# Secreted HLA Fc-Fusion Profiles Immunopeptidome in Hypoxic PDAC and Cellular Senescence

**DOI:** 10.1101/2023.04.10.536290

**Authors:** Nicholas J. Rettko, Lisa L. Kirkemo, James A. Wells

## Abstract

Human leukocyte antigens (HLA) display peptides largely from intracellular proteins on the surface of cells in major histocompatibility complex (MHC)-peptide complexes. These complexes provide a biological window into the cell, and peptides derived from disease-associated antigens can serve as biomarkers and therapeutic targets. Thus, proper identification of peptides and the corresponding presenting HLA allele in disease phenotypes is important for the design and execution of therapeutic strategies using engineered T-cell receptors or antibodies. Yet, current mass spectrometry methods for profiling the immunopeptidome typically require large and complex sample inputs, complicating the study of several disease phenotypes and lowering the confidence of both peptide and allele identification. Here, we describe a novel secreted HLA (sHLA) Fc-fusion construct that allows for simple peptide identification from single HLA alleles in two important disease models: hypoxic pancreatic ductal adenocarcinoma (PDAC) and cellular senescence. We identify hypoxia and senescence-associated peptides that could act as future targets for immunotherapy. More generally, the method streamlines the time between sample preparation and injection from days to hours, yielding allele-restricted target identification in a temporally controlled manner. Overall, this method identified >30,000 unique HLA-associated peptides across two different HLA alleles and seven cell lines. Notably, ∼9,300 of these unique HLA-associated peptides had previously not been identified in the Immune Epitope Database. We believe the sHLA Fc-fusion capture technology will accelerate the study of the immunopeptidome as therapeutic interest in HLA-peptide complexes increases in cancer and beyond.

## Supplementary material for "Secreted HLA Fc-Fusion Profiles Immunopeptidome in Hypoxic PDAC and Cellular Senescence": sHLA Peptide Datasets: A549 Peptides.xlsx (part 1 of 2)

### Sheet: HighConfidence Senes. Exclusive
	Peptide_Sequence	Protein_Name.x	UniProtID.x	Peptide_Length.x	Peptide_PTM.x	Peptide_Mass.x
1	AIHHFIEGV	IFIT2_HUMAN	P09913	9		1021.53
2	AIIESTPEL	JIP4_HUMAN	O60271	9		971.518
3	AIMDLLLRL	PP6R3_HUMAN;Q9UPN7|PP6R1_HUMAN	Q5H9R7	9		1056.64
4	AKAKAKKGKGKD	MK_HUMAN	P21741	12		1228.76
5	ALAAALAHI	DDX50_HUMAN;Q9NR30|DDX21_HUMAN	Q9BQ39	9		849.507
6	ALADLDELLIRA	PGBM_HUMAN	P98160	12		1311.74
7	ALFVRLLALA	BGH3_HUMAN	Q15582	10		1085.7
8	ALLNIKVK	K1C18_HUMAN	P05783	8		897.601
9	ALM(+15.99)GSPQLV	PLAK_HUMAN	P14923	9	Oxidation (M)	930.484
10	ALMDLLLRL	PP6R2_HUMAN	O75170	9		1056.64
11	ALMDQVHHM	S1PBP_HUMAN	Q96BU1	9		1080.48
12	ALQETPTSV	IFIT1_HUMAN	P09914	9		944.481
13	ALYDNVEKL	ASNS_HUMAN	P08243	9		1063.55
14	ALYGKTEVV	CSKI2_HUMAN	Q8WXE0	9		978.539
15	AMAEMKVVL	CP4FC_HUMAN;P78329|CP4F2_HUMAN;Q9HBI6|CP4FB_HUMAN;P98187|CP4F8_HUMAN;Q08477|CP4F3_HUMAN	Q9HCS2	9		990.524
16	AVANIVNSV	FSP1_HUMAN	Q9BRQ8	9		885.492
17	AVATFLQSV	UBA1_HUMAN	P22314	9		934.512
18	AVDEDRKMYL	CUL2_HUMAN	Q13617	10		1238.6
19	FISEFEHRV	PSD13_HUMAN	Q9UNM6	9		1162.58
20	FLFNKVVNL	YPEL5_HUMAN	P62699	9		1092.63
21	GLIDKVNEL	SRP54_HUMAN	P61011	9		999.56
22	GLMDTVKKV	GMEB1_HUMAN	Q9Y692	9		989.558
23	GMAERIPEL	ACSL3_HUMAN	O95573	9		1014.52
24	GMYGKIAVMEL	DDB1_HUMAN	Q16531	11		1210.61
25	GVISKTFQL	CD109_HUMAN	Q6YHK3	9		991.57
26	GVLDKLRSV	ZC3HE_HUMAN	Q6PJT7	9		985.592
27	GVVGEVTQV	PAR12_HUMAN	Q9H0J9	9		886.476
28	HLAIKLEQV	DCAF1_HUMAN	Q9Y4B6	9		1049.62
29	HLMEDYEKL	ACTN4_HUMAN	O43707	9		1176.55
30	HLSELNTKL	GOGA4_HUMAN	Q13439	9		1053.58
31	ILADATEQV	API5_HUMAN	Q9BZZ5	9		958.497
32	ILGPKPQGV	MFSD8_HUMAN	Q8NHS3	9		907.549
33	ILHDDEVTV	RLA1_HUMAN	P05386	9		1039.52
34	ILTESEIKL	TSNAX_HUMAN	Q99598	9		1044.61
35	ILYGKIIHL	CTF8_HUMAN	P0CG13	9		1068.67
36	KAKAKKGKGKD	MK_HUMAN	P21741	11		1157.72
37	KIIKIIITV	PLEC_HUMAN	Q15149	9		1039.74
38	KLDQVIIHV	NPL_HUMAN	Q9BXD5	9		1063.64
39	KLFEEIREILL	T11L2_HUMAN	Q8N4U5	11		1401.82
40	KLFEGENEHL	IQGA2_HUMAN	Q13576	10		1214.59
41	KLHDVELHQV	GNB5_HUMAN	O14775	10		1216.66
42	KLHLILDYV	KS6A4_HUMAN	O75676	9		1112.66
43	KLLEVNGVAL	SCRIB_HUMAN	Q14160	10		1054.64
44	KM(+15.99)LETKWSL	K2C8_HUMAN	P05787	9	Oxidation (M)	1150.61
45	KMMDVTVTIK	NOMO1_HUMAN;P69849|NOMO3_HUMAN;Q5JPE7|NOMO2_HUMAN	Q15155	10		1164.62
46	KMTQLFTKV	HIF1A_HUMAN	Q16665	9		1094.62
47	KVIKILITI	PLEC_HUMAN	Q15149	9		1039.74
48	KVLDLKINL	VP13A_HUMAN	Q96RL7	9		1054.67
49	KVLSKEFHL	SET_HUMAN	Q01105	9		1099.64
50	LGGIKVKL	BPIB4_HUMAN	P59827	8		826.564
51	LLADLKTMV	PDE4D_HUMAN;Q07343|PDE4B_HUMAN;Q08493|PDE4C_HUMAN;P27815|PDE4A_HUMAN	Q08499	9		1002.58
52	LLASINSTV	DDB1_HUMAN	Q16531	9		916.523
53	LLGELPRLLLL	DAF_HUMAN	P08174	11		1248.82
54	LLGPNGPAV	DC1L2_HUMAN	O43237	9		836.476
55	LLLPGELAKHAV	H2B1O_HUMAN;Q96A08|H2B1A_HUMAN;Q99879|H2B1M_HUMAN;O60814|H2B1K_HUMAN;P58876|H2B1D_HUMAN;Q93079|H2B1H_HUMAN;P57053|H2BFS_HUMAN;P33778|H2B1B_HUMAN;P62807|H2B1C_HUMAN;Q99877|H2B1N_HUMAN;A0A2R8Y619|H2BE1_HUMAN;P06899|H2B1J_HUMAN;Q5QNW6|H2B2F_HUMAN;Q16778|H2B2E_HUMAN;Q99880|H2B1L_HUMAN;Q8N257|H2B3B_HUMAN	P23527	12		1259.76
56	LLNIKVKL	K1C18_HUMAN	P05783	8		939.648
57	LMAHAMEEV	KHDR1_HUMAN	Q07666	9		1029.46
58	LVDEGLVKALGV	AK1BF_HUMAN;O60218|AK1BA_HUMAN	C9JRZ8	12		1211.71
59	NIVERLKEV	TRI34_HUMAN	Q9BYJ4	9		1098.64
60	NIVERVKEV	TRI22_HUMAN	Q8IYM9	9		1084.62
61	PKIVKWDRDM	B2MG_HUMAN	P61769	10		1286.68
62	QLMAEKLQL	MYH9_HUMAN	P35579	9		1072.6
63	QLQEELHQL	TRIPB_HUMAN	Q15643	9		1136.58
64	QMSEQVHTL	GOGA2_HUMAN	Q08379	9		1071.5
65	QQLDSKFLEQV	STAT1_HUMAN	P42224	11		1333.69
66	RLAEAQTYL	IFIT1_HUMAN;Q5T764|IFT1B_HUMAN	P09914	9		1063.57
67	RLAEVELRL	KIFC3_HUMAN	Q9BVG8	9		1097.66
68	RLLLHLEEL	MOV10_HUMAN	Q9HCE1	9		1134.68
69	RLLTPHLLL	SMOC1_HUMAN	Q9H4F8	9		1074.69
70	RLYDGLFKVI	DDB1_HUMAN	Q16531	10		1222.71
71	RQFEVKFEV	OAS3_HUMAN	Q9Y6K5	9		1180.62
72	SLAESSFDV	UD11_HUMAN	P22309	9		953.434
73	SLDAKEIYL	DJC10_HUMAN	Q8IXB1	9		1050.56
74	SLDGNPLAV	TSK_HUMAN	Q8WUA8	9		884.46
75	SLDSSNASV	KCC1D_HUMAN	Q8IU85	9		878.398
76	SLFAGGMLRV	TMED9_HUMAN	Q9BVK6	10		1049.57
77	SLFERLVVL	RENT1_HUMAN	Q92900	9		1074.64
78	SLIKKIKDV	SKAP2_HUMAN	O75563	9		1042.67
79	SLLPAIVEL	2AAA_HUMAN;P30154|2AAB_HUMAN	P30153	9		953.58
80	SLQSTILGV	LONP2_HUMAN	Q86WA8	9		916.523
81	SMYGVDLHKA	EPB41_HUMAN	P11171	10		1119.54
82	STLHLVLRL	UBC_HUMAN;P62979|RS27A_HUMAN;P0CG47|UBB_HUMAN;P62987|RL40_HUMAN	P0CG48	9		1050.65
83	SVLEALSGV	MX2_HUMAN;P20591|MX1_HUMAN	P20592	9		873.481
84	SVLGKIWKL	EHD4_HUMAN;Q9NZN3|EHD3_HUMAN	Q9H223	9		1042.65
85	SVLGRIWKL	EHD2_HUMAN	Q9NZN4	9		1070.66
86	SVPDPELIKTV	PGH2_HUMAN	P35354	11		1196.67
87	TAMDQVFHV	LPP_HUMAN	Q93052	9		1046.49
88	TIIDLPGITRV	MX2_HUMAN	P20592	11		1196.71
89	TLAEIYVAA	SRBP1_HUMAN	P36956	9		949.512
90	TLIDLPGITRV	MX1_HUMAN	P20591	11		1196.71
91	TLMERTVSL	NXP20_HUMAN	Q8IWE2	9		1048.56
92	TLQDIVYKL	BMI1_HUMAN;P35227|PCGF2_HUMAN	P35226	9		1091.62
93	TLWDIQKDL	LDHB_HUMAN	P07195	9		1130.6
94	TLYNPERTITV	IF2B3_HUMAN	O00425	11		1305.69
95	VGPGGLVFV	DIP2C_HUMAN	Q9Y2E4	9		843.485
96	VLDGASGLMKL	PLCE1_HUMAN	Q9P212	11		1102.61
97	VLWDRTFSL	STAT1_HUMAN	P42224	9		1135.6
98	VLWDRTFSLF	STAT1_HUMAN	P42224	10		1282.67
99	VMGDIPAAV	NASP_HUMAN	P49321	9		871.447
100	VVAEELENV	FBX22_HUMAN	Q8NEZ5	9		1000.51
101	VVDPNQVNV	HELZ2_HUMAN	Q9BYK8	9		982.508
102	YGIKDLATV	TRAM1_HUMAN	Q15629	9		978.539
103	YLFERIKEL	TM209_HUMAN	Q96SK2	9		1209.68
104	YLYVDKNFI	MYH9_HUMAN	P35579	9		1173.61
105	YQYPVIIHL	ELOV1_HUMAN	Q9BW60	9		1144.63
106	YVLDLAAKV	ACLY_HUMAN	P53396	9		990.575
107	ALSDLALHFL	TCPD_HUMAN	P50991	10		1098.61
108	ALVSYLIRL	RN213_HUMAN	Q63HN8	9		1046.65
109	AVMESIQGV	UBP28_HUMAN	Q96RU2	9		932.464
110	FLDEEVKLI	FRIL_HUMAN	P02792	9		1104.61
111	FQPFLEMIHEA	CLUS_HUMAN	P10909	11		1360.65
112	GLALKVQEV	TENS4_HUMAN	Q8IZW8	9		955.57
113	GLDRLNVTV	HXK1_HUMAN	P19367	9		985.556
114	GLGTGLHTFLL	VMP1_HUMAN	Q96GC9	11		1127.63
115	GLSPSIQTL	PP4C_HUMAN	P60510	9		914.507
116	GLWGPEEEPHL	PRC2B_HUMAN	Q5JSZ5	11		1262.59
117	ILAELPEDFKA	DDX6L_HUMAN	Q5H9U9	11		1244.67
118	ILENPPEEMKL	IF4G3_HUMAN	O43432	11		1311.67
119	ILLDRLLYL	RRNAD_HUMAN	Q96FB5	9		1130.71
120	KLQELNYNL	STAT1_HUMAN	P42224	9		1133.61
121	LLDPNVKSIFV	ERI3_HUMAN	O43414	11		1243.72
122	MLVAIIIHA	TR1L1_HUMAN;Q15629|TRAM1_HUMAN	Q8N609	9		979.589
123	NLASFIEQV	PHS_HUMAN	P61457	9		1019.53
124	RLLPDTINSINL	CKAP5_HUMAN	Q14008	12		1367.78
125	SILEDPPSI	INT13_HUMAN	Q9NVM9	9		969.502
126	SLVEELKKV	KTN1_HUMAN	Q86UP2	9		1043.62
127	SMAEVDAAM	ROA2_HUMAN	P22626	9		923.373
128	TLLAAEFLKQV	TCPH_HUMAN	Q99832	11		1231.72
129	TLMERGLPTL	T11L2_HUMAN	Q8N4U5	10		1129.62
130	TLQEVHFLL	PAR14_HUMAN	Q460N5	9		1098.61
131	VILEGELERA	TPM4_HUMAN	P67936	10		1127.62
132	VLAEELHKV	KTN1_HUMAN	Q86UP2	9		1036.59
133	VLFDVTGQVRL	MVP_HUMAN	Q14764	11		1245.71
134	VMLDKQKEL	STAT1_HUMAN	P42224	9		1102.61
135	VQIEEVRQV	ILF2_HUMAN	Q12905	9		1098.6
136	VVDAVVTQV	RPB7_HUMAN	P62487	9		928.523
137	YAFNMKATV	HSP7C_HUMAN	P11142	9		1043.51
138	YLTKEDLRV	S10AA_HUMAN	P60903	9		1135.62
139	AKAKKGKGKD	MK_HUMAN	P21741	10		1029.63
140	AKKGKGKD	MK_HUMAN	P21741	8		830.497
141	ALAEAGVGL	TKFC_HUMAN	Q3LXA3	9		799.444
142	ALAEDPQEL	CCAR1_HUMAN	Q8IX12	9		984.476
143	ALAEEVEQV	APOL2_HUMAN	Q9BQE5	9		986.492
144	ALAEIAKAEL	SFPQ_HUMAN	P23246	10		1027.59
145	ALDEPTTNL	RAD50_HUMAN	Q92878	9		972.476
146	ALDKALTSV	CUL2_HUMAN	Q13617	9		916.523
147	ALIALRYQL	AK1C2_HUMAN;P42330|AK1C3_HUMAN	P52895	9		1059.64
148	ALLDGRVQL	AGRIN_HUMAN	O00468	9		983.576
149	ALMPSLTET	A4_HUMAN	P05067	9		961.479
150	ALYHLAIKL	AKA11_HUMAN	Q9UKA4	9		1040.64
151	AVMGIVSEV	DYHC1_HUMAN	Q14204	9		903.473
152	FIMEGTLTRV	SOS1_HUMAN	Q07889	10		1165.62
153	FLADPSAFV	RLA0_HUMAN;Q8NHW5|RLA0L_HUMAN	P05388	9		965.486
154	FLPEPMGTA	BASI_HUMAN	P35613	9		961.458
155	GLDIPTVQV	DDX49_HUMAN	Q9Y6V7	9		940.523
156	GLIDHQTYLEL	PLEC_HUMAN	Q15149	11		1300.67
157	HLDEAIHVL	TFE2_HUMAN	P15923	9		1045.56
158	ILLPRIIEA	S4A11_HUMAN	Q8NBS3	9		1036.66
159	KAKKGKGKD	MK_HUMAN	P21741	9		958.592
160	KLDEILKEI	COR1C_HUMAN	Q9ULV4	9		1099.65
161	KLIPLLLQL	NOMO1_HUMAN;P69849|NOMO3_HUMAN;Q5JPE7|NOMO2_HUMAN	Q15155	9		1049.72
162	NLQEKVPEL	TMM17_HUMAN	Q86X19	9		1068.58
163	SLAEVNTQL	CP250_HUMAN	Q9BV73	9		973.508
164	SQFPTPEAV	SPT6H_HUMAN	Q7KZ85	9		974.471
165	TLFNVIKSV	ITPR3_HUMAN	Q14573	9		1019.6
166	TLLDPNEKYLL	NB5R1_HUMAN	Q9UHQ9	11		1317.72
167	TLLESIQHV	HERC2_HUMAN	O95714	9		1038.57
168	TLWYRAPEV	CDK6_HUMAN;P11802|CDK4_HUMAN	Q00534	9		1133.59
169	VMAGDIYSV	PLIN2_HUMAN	Q99541	9		953.453
170	YAYDGKDYIAL	HLAB_HUMAN	P01889	11		1290.61
171	YAYDGKDYLAL	HLAG_HUMAN	P17693	11		1290.61
172	YLPPATQVV	IF4A3_HUMAN	P38919	9		986.544
173	YLPPGFLSA	SRBP1_HUMAN	P36956	9		963.506
174	AM(+15.99)IPGPQTV	E41L1_HUMAN	Q9H4G0	9	Oxidation (M)	928.469
175	AQIRYLTQV	MED11_HUMAN	Q9P086	9		1090.61
176	AVFDKTLAEL	MCAF1_HUMAN	Q6VMQ6	10		1105.6
177	KILAAILHL	MYO5C_HUMAN	Q9NQX4	9		990.659
178	KIYEGQVEV	RL5_HUMAN	P46777	9		1063.55
179	KLADKLYNL	MESH1_HUMAN	Q8N4P3	9		1076.62
180	KLLAAILHL	MYO7B_HUMAN;Q13402|MYO7A_HUMAN	Q6PIF6	9		990.659
181	KLLEGEETRL	NFL_HUMAN	P07196	10		1186.66
182	MLIEVIEKL	AP3B1_HUMAN	O00203	9		1086.64
183	NLFNKYPAL	PLST_HUMAN	P13797	9		1078.58
184	QLSPRLLEV	PAR14_HUMAN	Q460N5	9		1053.62
185	SLLRHLEKV	SYNPO_HUMAN	Q8N3V7	9		1093.66
186	SLQEELNKL	CCPG1_HUMAN	Q9ULG6	9		1072.58
187	TLLDRMVHL	NELFD_HUMAN	Q8IXH7	9		1096.61
188	TMIGEIAAA	BTG1_HUMAN	P62324	9		875.442
189	VVYGEPITA	DPYL2_HUMAN	Q16555	9		947.496
190	YMDAPKAAL	SHSA5_HUMAN	Q8N114	9		978.484

### Sheet: Growing Rep 1
Peptide	-10LgP	Mass	Length	ppm	m/z	z	RT	1/k0 Range	Area Growing-1	Intensity Growing-1	Scan	Precursor Id	Source File	#Spec	Accession	PTM	AScore	Decoy
AAAIEVHEV	26.64	937.487	9	4.2	469.748	2	5.8931	0.8354-0.8573			282568	5928	210520_A549_Growing_1_Slot1-15_1_368.d	1	P07954|FUMH_HUMAN			FALSE
AAALIIHHV	30.16	943.56	9	-0.7	472.783	2	4.9601	0.8363-0.8582			237486	4526	210520_A549_Growing_1_Slot1-15_1_368.d	1	Q96ST3|SIN3A_HUMAN			FALSE
AAALLLLLLL	24.73	1022.71	10	-10.6	512.352	2	40.6096	0.8847-0.9066			1946652	44752	210520_A549_Growing_1_Slot1-15_1_368.d	1	Q8N3Y3|LARG2_HUMAN;O15120|PLCB_HUMAN			FALSE
AAFDGGFTV	33.58	883.408	9	2.1	884.408	1	24.5732	1.4004-1.4223			1178517	27367	210520_A549_Growing_1_Slot1-15_1_368.d	1	Q86WA8|LONP2_HUMAN			FALSE
AAGPPISEGKY	27.67	1088.55	11	0.8	545.278	2	5.1371	0.8372-0.8591	766	11900	245063	4823	210520_A549_Growing_1_Slot1-15_1_368.d	1	Q15517|CDSN_HUMAN			FALSE
AAGPPISEGKYF	35.32	1235.62	12	-0.9	618.81	2	14.2842	0.8893-0.9112	273	15900	684828	15978	210520_A549_Growing_1_Slot1-15_1_368.d	4	Q15517|CDSN_HUMAN			FALSE
AALEEADKM(+15.99)FL	29.62	1252.6	11	-7.8	627.297	2	16.7997	0.9185-0.9404	130	3020	805026	18786	210520_A549_Growing_1_Slot1-15_1_368.d	1	Q9Y6B2|EID1_HUMAN	Oxidation (M)	M9:Oxidation (M):1001.00	FALSE
AALEEADKMFL	43.76	1236.61	11	0.9	619.305	2	25.7167	0.9222-0.9441	954	24000	1229571	28371	210520_A549_Growing_1_Slot1-15_1_368.d	2	Q9Y6B2|EID1_HUMAN			FALSE
AAPLLLLLLL	30.06	1048.73	10	-14.4	525.358	2	42.534	0.9066-0.9286			2038795	46805	210520_A549_Growing_1_Slot1-15_1_368.d	2	P52797|EFNA3_HUMAN			FALSE
AATEIVERV	30.45	986.54	9	-0.4	494.272	2	6.6554	0.8034-0.8253	750	18800	318077	6857	210520_A549_Growing_1_Slot1-15_1_368.d	1	Q9UID3|VPS51_HUMAN			FALSE
AEVNADRITWL	32.76	1286.66	11	0.9	644.333	2	23.6061	0.9231-0.9450	726	9370	1129258	26338	210520_A549_Growing_1_Slot1-15_1_368.d	1	Q08188|TGM3_HUMAN			FALSE
AFSAYDGP	29.44	826.35	8	3.1	827.352	1	6.7484	1.3119-1.3338			323668	6988	210520_A549_Growing_1_Slot1-15_1_368.d	2	Q9BZ76|CNTP3_HUMAN;Q96NU0|CNT3B_HUMAN			FALSE
AGPPESLGV	36.59	825.423	9	-2.4	826.421	1	12.6574	1.3284-1.3503			607367	14047	210520_A549_Growing_1_Slot1-15_1_368.d	5	Q9Y618|NCOR2_HUMAN			FALSE
AIIDKYIKL	30.88	1075.66	9	-0.6	538.834	2	19.4961	0.8765-0.8984	1160	17700	932767	21857	210520_A549_Growing_1_Slot1-15_1_368.d	1	Q6NUM9|RETST_HUMAN			FALSE
AIIGGTFTV	28.56	877.491	9	3.6	878.493	1	28.9081	1.4113-1.4332			1385451	31371	210520_A549_Growing_1_Slot1-15_1_368.d	1	Q969X5|ERGI1_HUMAN			FALSE
AILGIHNEV	32.88	964.534	9	-1.2	483.269	2	11.125	0.8098-0.8317	2310	35100	531740	12130	210520_A549_Growing_1_Slot1-15_1_368.d	1	P12814|ACTN1_HUMAN			FALSE
AIMDIVIKV	29.51	1000.6	9	11.3	501.308	2	32.7568	0.8235-0.8454			1570116	35856	210520_A549_Growing_1_Slot1-15_1_368.d	1	Q9NZJ5|E2AK3_HUMAN			FALSE
AIQEQITRV	33.25	1056.59	9	0.8	529.299	2	6.4805	0.8363-0.8582	1190	24600	309665	6635	210520_A549_Growing_1_Slot1-15_1_368.d	1	A5YKK6|CNOT1_HUMAN			FALSE
AIVDKVPSV	28.7	926.544	9	5	927.547	1	10.8497	1.4132-1.4350			520538	11848	210520_A549_Growing_1_Slot1-15_1_368.d	1	Q9Y678|COPG1_HUMAN			FALSE
ALADGVVSQA	51.47	929.482	10	1.6	930.482	1	9.6057	1.4323-1.4542			460829	10379	210520_A549_Growing_1_Slot1-15_1_368.d	2	Q92917|GPKOW_HUMAN			FALSE
ALADVVRRL	27.61	1011.62	9	-3.3	506.81	2	14.5002	0.8573-0.8792	433	7040	695096	16236	210520_A549_Growing_1_Slot1-15_1_368.d	1	O00423|EMAL1_HUMAN			FALSE
ALAEALKEV	27.03	942.539	9	2	472.273	2	12.2373	0.8143-0.8363	287	7260	585937	13547	210520_A549_Growing_1_Slot1-15_1_368.d	1	Q6PI26|SHQ1_HUMAN			FALSE
ALAEGQLRL	26.38	969.561	9	-2.2	485.782	2	12.8733	0.8171-0.8390	377	6180	616704	14284	210520_A549_Growing_1_Slot1-15_1_368.d	1	Q8NF37|PCAT1_HUMAN			FALSE
ALAELSESL	24.6	931.486	9	-3.7	932.481	1	23.1154	1.4360-1.4578			1108782	25882	210520_A549_Growing_1_Slot1-15_1_368.d	1				FALSE
ALAGDQPSV	34.6	856.429	9	2.4	857.43	1	6.3596	1.3639-1.3858			304982	6502	210520_A549_Growing_1_Slot1-15_1_368.d	2	P21333|FLNA_HUMAN			FALSE
ALAGGITM(+15.99)V	39.94	847.447	9	-16	848.433	1	13.9986	1.3904-1.4123			671769	15659	210520_A549_Growing_1_Slot1-15_1_368.d	1	P27708|PYR1_HUMAN	Oxidation (M)	M8:Oxidation (M):1001.00	FALSE
ALAGGITMV	33.54	831.452	9	-2.1	832.45	1	22.8822	1.3885-1.4104			1097631	25651	210520_A549_Growing_1_Slot1-15_1_368.d	2	P27708|PYR1_HUMAN			FALSE
ALANHLIKV	36.14	977.602	9	-1.3	489.803	2	6.9746	0.8500-0.8719	205	6640	333922	7232	210520_A549_Growing_1_Slot1-15_1_368.d	1	Q9H4M9|EHD1_HUMAN;Q9NZN3|EHD3_HUMAN			FALSE
ALAPGLPTA	43.16	809.465	9	3.3	810.467	1	17.653	1.3366-1.3585			846982	19792	210520_A549_Growing_1_Slot1-15_1_368.d	5	Q9UMX5|NENF_HUMAN			FALSE
ALASEPLKV	30.61	926.544	9	-2.6	464.274	2	9.5396	0.7961-0.8180	500	11400	456175	10275	210520_A549_Growing_1_Slot1-15_1_368.d	1	Q8N573|OXR1_HUMAN			FALSE
ALASHILTA	26.81	895.513	9	-0.8	448.759	2	8.909	0.7823-0.8043	195	4980	427256	9566	210520_A549_Growing_1_Slot1-15_1_368.d	1	O00273|DFFA_HUMAN			FALSE
ALASHLIEA	39.43	923.508	9	-1	462.756	2	9.1178	0.8015-0.8235	9830	274000	436591	9801	210520_A549_Growing_1_Slot1-15_1_368.d	2	Q9NZN4|EHD2_HUMAN			FALSE
ALASLENHV	29.87	952.498	9	2.2	477.253	2	6.9816	0.8089-0.8308			334859	7259	210520_A549_Growing_1_Slot1-15_1_368.d	1	Q9UPN9|TRI33_HUMAN			FALSE
ALASVIM(+15.99)GL	28.7	889.494	9	0.9	890.494	1	30.8324	1.4214-1.4432			1477626	33456	210520_A549_Growing_1_Slot1-15_1_368.d	1	P30153|2AAA_HUMAN;P30154|2AAB_HUMAN	Oxidation (M)	M7:Oxidation (M):1001.00	FALSE
ALATLIHQV	31.92	964.571	9	2	483.289	2	15.8045	0.8408-0.8628	2760	118000	757564	17734	210520_A549_Growing_1_Slot1-15_1_368.d	3	Q9UBW8|CSN7A_HUMAN			FALSE
ALDANIARL	25.13	955.545	9	5.1	478.778	2	14.3485	0.8189-0.8408			688551	16061	210520_A549_Growing_1_Slot1-15_1_368.d	1	Q49A88|CCD14_HUMAN			FALSE
ALDESHNQNL	28.28	1139.52	10	-7.6	570.758	2	1.3836	0.8683-0.8902			66126	606	210520_A549_Growing_1_Slot1-15_1_368.d	1	O94804|STK10_HUMAN			FALSE
ALDEVFTKV	42.09	1020.55	9	0.8	511.277	2	18.6075	0.8317-0.8536	1560	41000	890820	20860	210520_A549_Growing_1_Slot1-15_1_368.d	2	Q9UMX5|NENF_HUMAN			FALSE
ALDGKIYEL	27.22	1020.55	9	0.2	511.277	2	16.723	0.8344-0.8564	2300	32100	801300	18700	210520_A549_Growing_1_Slot1-15_1_368.d	1	Q13017|RHG05_HUMAN			FALSE
ALDKATVLL	31.07	942.575	9	2.3	472.291	2	15.975	0.8143-0.8363	5170	62800	763165	17875	210520_A549_Growing_1_Slot1-15_1_368.d	1	Q53EL6|PDCD4_HUMAN			FALSE
ALDNVDARMYM	38.02	1297.58	11	-4.7	649.788	2	17.0646	0.9368-0.9587	69.2	2430	818088	19108	210520_A549_Growing_1_Slot1-15_1_368.d	1	P22314|UBA1_HUMAN			FALSE
ALDSHPTIV	39.97	951.503	9	-2.3	476.753	2	7.4573	0.8171-0.8390	1960	243000	356376	7846	210520_A549_Growing_1_Slot1-15_1_368.d	7	Q02363|ID2_HUMAN			FALSE
ALDTTRHEL	36.75	1054.54	9	1.9	528.274	2	0.2951	0.8710-0.8929			14679	119	210520_A549_Growing_1_Slot1-15_1_368.d	2	Q9BT25|HAUS8_HUMAN			FALSE
ALEEADKMFL	42.37	1165.57	10	-3.9	583.784	2	22.6545	0.8865-0.9085	315	3940	1085555	25405	210520_A549_Growing_1_Slot1-15_1_368.d	1	Q9Y6B2|EID1_HUMAN			FALSE
ALERELYHV	26.34	1128.59	9	9	565.303	2	6.1458	0.8875-0.9094			294724	6254	210520_A549_Growing_1_Slot1-15_1_368.d	1	P24928|RPB1_HUMAN			FALSE
ALESFLKQV	32.79	1033.58	9	-0.7	517.793	2	21.7945	0.8344-0.8564	760	11500	1042708	24418	210520_A549_Growing_1_Slot1-15_1_368.d	1	P78527|PRKDC_HUMAN			FALSE
ALFEGKVQL	27.7	1003.57	9	-1	502.787	2	19.7195	0.8290-0.8509	2420	31600	943005	22085	210520_A549_Growing_1_Slot1-15_1_368.d	1	Q8NEZ3|WDR19_HUMAN			FALSE
ALFNGAQKL	27.88	960.539	9	1.9	481.273	2	10.5727	0.7979-0.8198	580	10300	505605	11475	210520_A549_Growing_1_Slot1-15_1_368.d	1	Q9H9S3|S61A2_HUMAN;P61619|S61A1_HUMAN			FALSE
ALFPGDVDRL	25.26	1101.58	10	1.3	551.794	2	23.7051	0.8664-0.8884	5070	28200	1130194	26364	210520_A549_Growing_1_Slot1-15_1_368.d	1	P11216|PYGB_HUMAN			FALSE
ALFQRPPLI	39.67	1053.63	9	4	527.821	2	25.7298	0.8591-0.8811	4280	80900	1232363	28433	210520_A549_Growing_1_Slot1-15_1_368.d	2	O60832|DKC1_HUMAN			FALSE
ALGGHPLLGV	40.55	932.544	10	-1.2	467.274	2	15.0866	0.8070-0.8290	2230	55900	720297	16867	210520_A549_Growing_1_Slot1-15_1_368.d	2	O94907|DKK1_HUMAN			FALSE
ALGNIVHGL	27.15	892.513	9	1.6	447.26	2	15.9696	0.8034-0.8253	177	4090	765032	17922	210520_A549_Growing_1_Slot1-15_1_368.d	1	Q5VW36|FOCAD_HUMAN			FALSE
ALGPGVPHI	41.28	859.492	9	9.8	430.753	2	13.4738	0.7741-0.7961			646599	15059	210520_A549_Growing_1_Slot1-15_1_368.d	2	Q9GZS1|RPA49_HUMAN			FALSE
ALHDLLTTY	24.8	1045.54	9	-6.2	523.771	2	27.3057	0.8655-0.8875	182	3670	1308480	29930	210520_A549_Growing_1_Slot1-15_1_368.d	1	Q3MII6|TBC25_HUMAN			FALSE
ALHHAVIFL	26.46	1019.59	9	-1.8	510.797	2	13.4866	0.8546-0.8765	249	5330	645662	15032	210520_A549_Growing_1_Slot1-15_1_368.d	1	Q7Z2K6|ERMP1_HUMAN			FALSE
ALIDGKNFSA	25.24	1034.54	10	2.9	518.274	2	10.29	0.8372-0.8591	172	4130	493487	11187	210520_A549_Growing_1_Slot1-15_1_368.d	1	Q9Y277|VDAC3_HUMAN			FALSE
ALIEVGEGV	37.45	885.481	9	-0.7	886.479	1	22.0658	1.4059-1.4277			1058542	24782	210520_A549_Growing_1_Slot1-15_1_368.d	1	Q86V59|PNM8A_HUMAN			FALSE
ALITRIFGV	28.7	988.607	9	3.6	495.308	2	31.124	0.8290-0.8509			1491605	33785	210520_A549_Growing_1_Slot1-15_1_368.d	2	Q6YHU6|THADA_HUMAN			FALSE
ALKDLINEA	25.05	985.544	9	-0.5	493.775	2	14.9861	0.8207-0.8427	15700	173000	716559	16769	210520_A549_Growing_1_Slot1-15_1_368.d	1	P12004|PCNA_HUMAN			FALSE
ALLAELEKI	32.57	998.601	9	-5.3	500.301	2	28.9469	0.8427-0.8646			1387305	31405	210520_A549_Growing_1_Slot1-15_1_368.d	1	Q9P013|CWC15_HUMAN			FALSE
ALLAEMDKV	32.21	988.526	9	-8.3	495.262	2	16.234	0.8171-0.8390			778987	18227	210520_A549_Growing_1_Slot1-15_1_368.d	1	P33527|MRP1_HUMAN;Q86XZ4|SPAS2_HUMAN			FALSE
ALLDDSKEL	26.93	1002.52	9	-2.9	502.263	2	11.7395	0.8335-0.8555	342	5850	562595	12955	210520_A549_Growing_1_Slot1-15_1_368.d	1	Q96FW1|OTUB1_HUMAN			FALSE
ALLDIIRSL	27.57	1012.63	9	-2.3	507.315	2	46.9044	0.8573-0.8792	1940	43000	2243562	50462	210520_A549_Growing_1_Slot1-15_1_368.d	2	O95864|FADS2_HUMAN			FALSE
ALLDKLYAL	36.66	1018.61	9	1.4	510.306	2	32.8643	0.8546-0.8765	12100	125000	1574798	35988	210520_A549_Growing_1_Slot1-15_1_368.d	2	Q9NV31|IMP3_HUMAN			FALSE
ALLDRIVSV	38.85	984.597	9	-2.6	493.3	2	25.7122	0.8408-0.8628	2880	68600	1229573	28373	210520_A549_Growing_1_Slot1-15_1_368.d	2	Q92621|NU205_HUMAN			FALSE
ALLELLHEL	26.05	1049.61	9	1.1	525.809	2	41.7281	0.8902-0.9121	201	4310	1999742	45972	210520_A549_Growing_1_Slot1-15_1_368.d	1	Q8NC56|LEMD2_HUMAN			FALSE
ALLERGYSL	36.15	1020.56	9	-3	511.281	2	13.9271	0.8518-0.8737	438	8040	668038	15568	210520_A549_Growing_1_Slot1-15_1_368.d	1	P34897|GLYM_HUMAN			FALSE
ALLESSLRQA	30.19	1086.6	10	0.2	544.304	2	8.7163	0.8719-0.8938	458	12300	417001	9321	210520_A549_Growing_1_Slot1-15_1_368.d	1	P24385|CCND1_HUMAN			FALSE
ALLGDLTKA	29.26	900.528	9	3.2	451.269	2	14.7472	0.7823-0.8043	6830	81600	705339	16469	210520_A549_Growing_1_Slot1-15_1_368.d	1	Q92973|TNPO1_HUMAN;O14787|TNPO2_HUMAN			FALSE
ALLGKIEKV	36.47	969.622	9	3.5	485.816	2	7.0267	0.8354-0.8573	608	20300	335797	7287	210520_A549_Growing_1_Slot1-15_1_368.d	1	Q10471|GALT2_HUMAN			FALSE
ALLHPQGFEV	33.38	1109.59	10	-3.1	555.794	2	19.0966	0.8619-0.8838	115	3210	915068	21448	210520_A549_Growing_1_Slot1-15_1_368.d	1	Q14656|TM187_HUMAN			FALSE
ALLKVNQEL	25.43	1026.61	9	1.9	514.307	2	12.8658	0.8646-0.8865	631	11500	615768	14258	210520_A549_Growing_1_Slot1-15_1_368.d	1	Q9Y512|SAM50_HUMAN			FALSE
ALLNAILHSA	30.16	1021.59	10	-2.7	511.797	2	26.4965	0.8683-0.8902	96.9	2640	1269506	29176	210520_A549_Growing_1_Slot1-15_1_368.d	2	Q9H8H0|NOL11_HUMAN			FALSE
ALLNIKVKL	36.26	1010.69	9	1.9	506.346	2	19.9512	0.8637-0.8856	945	14000	955121	22371	210520_A549_Growing_1_Slot1-15_1_368.d	1	P05783|K1C18_HUMAN			FALSE
ALLPQNHKL	33.32	1032.61	9	3	517.308	2	4.5519	0.8747-0.8966			217734	3884	210520_A549_Growing_1_Slot1-15_1_368.d	1	Q92797|SYMPK_HUMAN			FALSE
ALLQSDVRL	28.89	1013.59	9	-2.7	507.795	2	16.6387	0.8463-0.8683	1020	16900	796644	18594	210520_A549_Growing_1_Slot1-15_1_368.d	1	Q15149|PLEC_HUMAN			FALSE
ALLTGIISKA	36.73	985.617	10	-8.4	493.807	2	20.977	0.8390-0.8610			1006359	23559	210520_A549_Growing_1_Slot1-15_1_368.d	1	Q92621|NU205_HUMAN			FALSE
ALMDEVVKA	30.51	974.511	9	0.8	488.259	2	13.3729	0.8107-0.8326	594	8490	640042	14872	210520_A549_Growing_1_Slot1-15_1_368.d	1	P00558|PGK1_HUMAN			FALSE
ALMGSPQLV	39.05	914.49	9	-0.5	915.488	1	22.3768	1.4387-1.4606			1073454	25134	210520_A549_Growing_1_Slot1-15_1_368.d	1	P14923|PLAK_HUMAN			FALSE
ALNDHFVKL	36.3	1055.58	9	-2.2	528.789	2	9.9584	0.8655-0.8875	406	9400	476670	10750	210520_A549_Growing_1_Slot1-15_1_368.d	2	P04406|G3P_HUMAN			FALSE
ALNEEAGRLLL	25.38	1197.67	11	2.1	599.839	2	21.1478	0.9085-0.9304	123	6000	1012874	23704	210520_A549_Growing_1_Slot1-15_1_368.d	2	Q16763|UBE2S_HUMAN			FALSE
ALNEKLVNL	33.74	1012.59	9	0.3	507.298	2	14.9757	0.8308-0.8527	12600	316000	716554	16764	210520_A549_Growing_1_Slot1-15_1_368.d	2	O00303|EIF3F_HUMAN			FALSE
ALNELLQHV	38.12	1035.57	9	-0.8	518.788	2	20.8458	0.8482-0.8701	5060	241000	998891	23371	210520_A549_Growing_1_Slot1-15_1_368.d	4	Q9Y490|TLN1_HUMAN			FALSE
ALNEQIARL	34.04	1026.58	9	0.5	514.294	2	11.4132	0.8445-0.8664	783	11100	545779	12519	210520_A549_Growing_1_Slot1-15_1_368.d	1	O14777|NDC80_HUMAN			FALSE
ALNIATHVL	27.43	950.555	9	-1.1	476.28	2	16.8755	0.8180-0.8399			809684	18894	210520_A549_Growing_1_Slot1-15_1_368.d	1	Q9UET6|TRM7_HUMAN			FALSE
ALNPADITV	26.14	912.492	9	10.7	913.5	1	22.5323	1.4268-1.4487			1080895	25295	210520_A549_Growing_1_Slot1-15_1_368.d	1	Q8IXH7|NELFD_HUMAN			FALSE
ALNSKILSV	36.53	943.57	9	-10.2	472.783	2	13.0268	0.8025-0.8244			625103	14493	210520_A549_Growing_1_Slot1-15_1_368.d	1	Q96NW4|ANR27_HUMAN			FALSE
ALPDQGIAKA	35.38	982.545	10	0.3	492.275	2	5.1576	0.8052-0.8271	3590	90200	245996	4846	210520_A549_Growing_1_Slot1-15_1_368.d	1	P78318|IGBP1_HUMAN			FALSE
ALPEPSPAA	30.15	851.439	9	2.3	852.44	1	7.5453	1.3402-1.3621			361971	7981	210520_A549_Growing_1_Slot1-15_1_368.d	1	Q15149|PLEC_HUMAN			FALSE
ALPEVSVEA	25.27	913.476	9	2.1	914.476	1	17.4586	1.4141-1.4360			837656	19566	210520_A549_Growing_1_Slot1-15_1_368.d	1	Q8IWC1|MA7D3_HUMAN			FALSE
ALPPVLTTV	40.56	909.553	9	3	910.555	1	31.2795	1.3958-1.4177			1499032	33932	210520_A549_Growing_1_Slot1-15_1_368.d	4	Q6PKG0|LARP1_HUMAN			FALSE
ALQEMVHQV	43.13	1053.53	9	3.1	527.768	2	8.1965	0.8418-0.8637	1770	60000	390884	8684	210520_A549_Growing_1_Slot1-15_1_368.d	2	Q14511|CASL_HUMAN			FALSE
ALQKRLDEV	36.04	1070.61	9	4.5	536.309	2	2.2972	0.8591-0.8811			109360	1070	210520_A549_Growing_1_Slot1-15_1_368.d	2	Q9P2E9|RRBP1_HUMAN			FALSE
ALQPEPIKV	28.78	993.586	9	3.4	497.797	2	10.7508	0.8189-0.8408	405	8820	514952	11722	210520_A549_Growing_1_Slot1-15_1_368.d	1	Q92673|SORL_HUMAN			FALSE
ALSDGVHKI	32.43	938.519	9	-3.6	470.26	2	2.6082	0.8180-0.8399			124062	1212	210520_A549_Growing_1_Slot1-15_1_368.d	2	Q9NVQ4|FAIM1_HUMAN			FALSE
ALSDHHIYL	35.57	1067.54	9	0.1	534.772	2	7.7397	0.8591-0.8811	4350	159000	371300	8210	210520_A549_Growing_1_Slot1-15_1_368.d	3	P04075|ALDOA_HUMAN			FALSE
ALSEKLARL	27.23	999.608	9	5.2	500.809	2	6.0875	0.8600-0.8820			291915	6175	210520_A549_Growing_1_Slot1-15_1_368.d	1	Q96CS2|HAUS1_HUMAN			FALSE
ALSERAVAV	26.79	914.519	9	7.2	458.266	2	5.2906	0.7851-0.8070			253519	5089	210520_A549_Growing_1_Slot1-15_1_368.d	1	O00487|PSDE_HUMAN			FALSE
ALSGHLETV	45.02	925.487	9	1.8	926.487	1	5.7765	1.4123-1.4341	12300	740000	276929	5749	210520_A549_Growing_1_Slot1-15_1_368.d	6	A6NMY6|AXA2L_HUMAN;P07355|ANXA2_HUMAN			FALSE
ALSGHVSTV	27.63	869.461	9	-6.7	435.731	2	2.3147	0.7686-0.7906	431	7100	108441	1061	210520_A549_Growing_1_Slot1-15_1_368.d	1	Q9Y283|INVS_HUMAN			FALSE
ALSKEGIVAL	37.72	999.596	10	-0.6	500.8	2	14.0764	0.8344-0.8564			675503	15753	210520_A549_Growing_1_Slot1-15_1_368.d	1	P40227|TCPZ_HUMAN			FALSE
ALSPHNILL	31.19	976.571	9	1.6	489.289	2	18.5037	0.8518-0.8737	216	3570	888011	20781	210520_A549_Growing_1_Slot1-15_1_368.d	1	Q8TEA7|TBCK_HUMAN			FALSE
ALSPLGIEV	29.87	897.517	9	4.7	898.52	1	34.0785	1.4259-1.4478			1633601	37461	210520_A549_Growing_1_Slot1-15_1_368.d	1	Q13501|SQSTM_HUMAN			FALSE
ALSSLIHAL	35.89	923.544	9	-0.9	462.774	2	24.8398	0.8098-0.8317	906	25900	1188753	27593	210520_A549_Growing_1_Slot1-15_1_368.d	2	P13010|XRCC5_HUMAN			FALSE
ALSSSQAEV	36.3	890.434	9	0.8	891.434	1	4.5325	1.4077-1.4296			216776	3836	210520_A549_Growing_1_Slot1-15_1_368.d	1	Q9BW19|KIFC1_HUMAN			FALSE
ALTGHLEEV	42.68	967.497	9	3.6	484.753	2	7.2704	0.8244-0.8463	6130	245000	347956	7616	210520_A549_Growing_1_Slot1-15_1_368.d	2	P04083|ANXA1_HUMAN			FALSE
ALTPVVVTL	27.12	911.569	9	0.3	912.568	1	35.0504	1.4533-1.4751			1680357	38717	210520_A549_Growing_1_Slot1-15_1_368.d	2	P11802|CDK4_HUMAN			FALSE
ALVDIVRSL	30.62	984.597	9	-3	493.3	2	33.2726	0.8335-0.8555	288	4120	1593480	36470	210520_A549_Growing_1_Slot1-15_1_368.d	1	Q9Y5Q0|FADS3_HUMAN			FALSE
ALVDQRELYL	30.73	1218.66	10	5.9	610.336	2	22.3962	0.9240-0.9459			1074394	25164	210520_A549_Growing_1_Slot1-15_1_368.d	1	Q9UL33|TPC2L_HUMAN			FALSE
ALVEKGEFAL	36.14	1075.59	10	-3	538.796	2	18.3716	0.8546-0.8765	250	5150	880537	20587	210520_A549_Growing_1_Slot1-15_1_368.d	1	P49454|CENPF_HUMAN			FALSE
ALVQDLAKA	37.08	927.539	9	-2.8	464.771	2	9.2845	0.7988-0.8207	995	32100	444989	10009	210520_A549_Growing_1_Slot1-15_1_368.d	2	P14635|CCNB1_HUMAN			FALSE
ALVSGGVAQA	33.94	871.476	10	2.5	872.478	1	7.2926	1.3995-1.4214			349821	7661	210520_A549_Growing_1_Slot1-15_1_368.d	1	Q8NHY2|COP1_HUMAN			FALSE
ALVVQVAEA	39.6	898.512	9	0	899.511	1	16.9727	1.4214-1.4432			814351	19011	210520_A549_Growing_1_Slot1-15_1_368.d	5	P07686|HEXB_HUMAN			FALSE
ALWERIEGV	27.16	1071.57	9	2.3	536.789	2	21.4312	0.8418-0.8637	851	11000	1025930	24020	210520_A549_Growing_1_Slot1-15_1_368.d	1	Q9BWT7|CAR10_HUMAN			FALSE
ALWGGPISL	29.87	912.507	9	-12.3	913.494	1	41.2122	1.4323-1.4542			1975607	45497	210520_A549_Growing_1_Slot1-15_1_368.d	1	Q9H6A9|PCX3_HUMAN			FALSE
ALWTGMHTI	27.07	1028.51	9	0.8	515.259	2	20.0673	0.8390-0.8610	635	10900	960719	22509	210520_A549_Growing_1_Slot1-15_1_368.d	1	Q9P2R3|ANFY1_HUMAN			FALSE
AM(+15.99)ASLGALA	27.38	819.416	9	13.4	820.427	1	12.2104	1.3430-1.3648			585923	13533	210520_A549_Growing_1_Slot1-15_1_368.d	1	P51571|SSRD_HUMAN	Oxidation (M)	M2:Oxidation (M):1001.00	FALSE
AM(+15.99)FDKKVQL	35.22	1094.58	9	1.2	548.293	2	4.9588	0.8582-0.8801	1200	47600	235600	4460	210520_A549_Growing_1_Slot1-15_1_368.d	2	O15061|SYNEM_HUMAN	Oxidation (M)	M2:Oxidation (M):1001.00	FALSE
AMAPGAPQV	37.18	840.416	9	-2	841.414	1	8.4783	1.3548-1.3767			406724	9054	210520_A549_Growing_1_Slot1-15_1_368.d	2	P98160|PGBM_HUMAN			FALSE
AMDSVLHTL	32.22	985.49	9	-0.6	493.748	2	17.6175	0.8226-0.8445	103	2260	844201	19741	210520_A549_Growing_1_Slot1-15_1_368.d	1	Q5S007|LRRK2_HUMAN			FALSE
AMDTSTVGV	26.08	879.401	9	-4.5	880.396	1	8.3811	1.3940-1.4159			402081	8961	210520_A549_Growing_1_Slot1-15_1_368.d	1	O94979|SC31A_HUMAN			FALSE
AMFDKKVQL	47.75	1078.58	9	0.9	540.295	2	8.5637	0.8600-0.8820	7930	359000	410461	9151	210520_A549_Growing_1_Slot1-15_1_368.d	3	O15061|SYNEM_HUMAN			FALSE
AMGIAPPKV	26.36	882.5	9	1.8	442.254	2	10.8998	0.7686-0.7906	1010	12400	520548	11858	210520_A549_Growing_1_Slot1-15_1_368.d	1	O43395|PRPF3_HUMAN			FALSE
AMIELVERL	29.02	1072.6	9	0.3	537.3	2	28.9275	0.8664-0.8884	3060	35800	1383602	31342	210520_A549_Growing_1_Slot1-15_1_368.d	1	Q96DX7|TRI44_HUMAN			FALSE
AMIKGLQVL	29.88	971.584	9	0.4	486.795	2	21.0271	0.8344-0.8564	1180	17200	1006355	23555	210520_A549_Growing_1_Slot1-15_1_368.d	1	Q7L576|CYFP1_HUMAN;Q96F07|CYFP2_HUMAN			FALSE
AMIPGPQTV	33.93	912.474	9	-6	913.467	1	16.4673	1.4132-1.4350			790127	18447	210520_A549_Growing_1_Slot1-15_1_368.d	1	Q9H4G0|E41L1_HUMAN			FALSE
AMLGGDLNSA	40.04	947.438	10	3.5	948.44	1	12.3659	1.4268-1.4487			593383	13713	210520_A549_Growing_1_Slot1-15_1_368.d	1	Q14814|MEF2D_HUMAN			FALSE
AMNGHVPAV	25.26	894.438	9	-2.9	448.221	2	4.9328	0.7823-0.8043	267	5870	234672	4442	210520_A549_Growing_1_Slot1-15_1_368.d	1	Q8IWZ3|ANKH1_HUMAN			FALSE
AMPQSGTGV	31.24	846.391	9	4	847.393	1	4.2604	1.3192-1.3411			203528	3328	210520_A549_Growing_1_Slot1-15_1_368.d	1	O00487|PSDE_HUMAN			FALSE
AMQSRLATL	28.08	989.533	9	1.5	495.77	2	7.5259	0.8262-0.8482			361049	7969	210520_A549_Growing_1_Slot1-15_1_368.d	1	Q9Y3E7|CHMP3_HUMAN			FALSE
AMSPTAAAV	31.79	817.4	9	1.1	818.401	1	7.0983	1.3247-1.3466			340473	7413	210520_A549_Growing_1_Slot1-15_1_368.d	1	P12270|TPR_HUMAN			FALSE
AMWEHPITA	38.72	1054.49	9	0.5	528.248	2	11.472	0.8500-0.8719	2200	89800	549502	12602	210520_A549_Growing_1_Slot1-15_1_368.d	3	Q96CD2|COAC_HUMAN			FALSE
AQWDIGIAHA	31.19	1080.54	10	1.8	541.271	2	17.496	0.8555-0.8774	303	5700	838604	19604	210520_A549_Growing_1_Slot1-15_1_368.d	1	Q9BZ95|NSD3_HUMAN			FALSE
AQYEHDLEV	34.29	1102.49	9	1.4	552.25	2	6.9448	0.8591-0.8811	721	20700	332056	7186	210520_A549_Growing_1_Slot1-15_1_368.d	1	P62826|RAN_HUMAN			FALSE
AQYENPPHI	34.41	1067.5	9	3.8	534.756	2	5.6793	0.8573-0.8792	1480	29200	272278	5648	210520_A549_Growing_1_Slot1-15_1_368.d	2	Q12965|MYO1E_HUMAN;O00160|MYO1F_HUMAN			FALSE
AQYENPPHIY	28.84	1230.57	10	3.5	616.287	2	7.9647	0.9267-0.9487	233	4960	380644	8454	210520_A549_Growing_1_Slot1-15_1_368.d	2	Q12965|MYO1E_HUMAN;O00160|MYO1F_HUMAN			FALSE
ASKGVKLV	27.35	800.512	8	-2.5	401.259	2	7.7375	0.7439-0.7659	67.9	2090	370365	8185	210520_A549_Growing_1_Slot1-15_1_368.d	1	Q08043|ACTN3_HUMAN;P35609|ACTN2_HUMAN;P12814|ACTN1_HUMAN;O43707|ACTN4_HUMAN			FALSE
ATAGVVTSV	32.43	803.439	9	1.1	804.439	1	7.6037	1.3101-1.3320			364761	8041	210520_A549_Growing_1_Slot1-15_1_368.d	1	Q8NFJ5|RAI3_HUMAN			FALSE
ATAPLISGV	25.53	827.475	9	3	828.477	1	19.4607	1.3475-1.3694			933695	21875	210520_A549_Growing_1_Slot1-15_1_368.d	1	O95487|SC24B_HUMAN			FALSE
ATDPTIHTV	33.7	953.482	9	1.1	477.744	2	4.4338	0.8079-0.8299	799	25200	211113	3633	210520_A549_Growing_1_Slot1-15_1_368.d	1	Q9H6U8|ALG9_HUMAN			FALSE
ATIGELAQV	24.7	900.492	9	-1.6	901.489	1	19.5773	1.4223-1.4442			939268	21988	210520_A549_Growing_1_Slot1-15_1_368.d	1	P42345|MTOR_HUMAN			FALSE
ATLNIIHSV	30.62	966.55	9	-5.3	484.275	2	15.0881	0.8253-0.8472	179	5360	723087	16927	210520_A549_Growing_1_Slot1-15_1_368.d	1	Q9P1Q0|VPS54_HUMAN			FALSE
ATPMPTPSV	26.07	899.442	9	-0.1	900.441	1	13.1239	1.3922-1.4141			629751	14591	210520_A549_Growing_1_Slot1-15_1_368.d	1	A3KN83|SBNO1_HUMAN			FALSE
AVGGLGKLGKDA	33.78	1084.62	12	6.2	543.318	2	4.1437	0.9048-0.9267			197870	3130	210520_A549_Growing_1_Slot1-15_1_368.d	1	P81605|DCD_HUMAN			FALSE
AVHDSFVAV	32.68	943.476	9	2.4	944.477	1	9.353	1.4104-1.4323			448706	10086	210520_A549_Growing_1_Slot1-15_1_368.d	1	Q5UIP0|RIF1_HUMAN			FALSE
AVIDVGINRV	25.08	1054.61	10	1.3	528.31	2	16.0306	0.8472-0.8692	1120	15700	768755	18005	210520_A549_Growing_1_Slot1-15_1_368.d	1	P13995|MTDC_HUMAN			FALSE
AVIPRLVQL	27.03	1007.65	9	-1.5	504.826	2	25.9538	0.8436-0.8655	703	10600	1242573	28633	210520_A549_Growing_1_Slot1-15_1_368.d	1	P14923|PLAK_HUMAN			FALSE
AVLDRMHSL	36.49	1040.54	9	-9.9	521.269	2	7.0011	0.8664-0.8884			335798	7288	210520_A549_Growing_1_Slot1-15_1_368.d	1	P53621|COPA_HUMAN			FALSE
DAGAGIALNDH	45.01	1052.49	11	6.2	527.25	2	5.9903	0.8290-0.8509			287219	6029	210520_A549_Growing_1_Slot1-15_1_368.d	2	P04406|G3P_HUMAN			FALSE
DAGAGIALNDHF	32.3	1199.56	12	14.9	600.789	2	18.4693	0.9213-0.9432			886144	20734	210520_A549_Growing_1_Slot1-15_1_368.d	2	P04406|G3P_HUMAN			FALSE
DIKIRLENE	35.95	1128.61	9	-0.2	565.309	2	7.9377	0.8938-0.9158	1810	68400	380639	8449	210520_A549_Growing_1_Slot1-15_1_368.d	2	P13645|K1C10_HUMAN			FALSE
DLDTNADKQLSF	35.76	1365.64	12	5.4	683.825	2	17.3031	0.9605-0.9825			830193	19383	210520_A549_Growing_1_Slot1-15_1_368.d	1	P06702|S10A9_HUMAN			FALSE
DTNADKQLSF	53.15	1137.53	10	0.4	569.767	2	8.8904	0.8564-0.8783	6140	178000	425386	9516	210520_A549_Growing_1_Slot1-15_1_368.d	2	P06702|S10A9_HUMAN			FALSE
DTNADKQLSFE	35.71	1266.57	11	0.8	634.288	2	8.2556	0.9048-0.9267	446	8490	394608	8768	210520_A549_Growing_1_Slot1-15_1_368.d	1	P06702|S10A9_HUMAN			FALSE
DTNADKQLSFEE	43.16	1395.62	12	1.9	698.81	2	8.8745	0.9313-0.9532	900	29500	425384	9514	210520_A549_Growing_1_Slot1-15_1_368.d	2	P06702|S10A9_HUMAN			FALSE
DVANKIGII	27.42	941.555	9	-2.7	471.779	2	17.3809	0.7961-0.8180			833939	19489	210520_A549_Growing_1_Slot1-15_1_368.d	1	P62750|RL23A_HUMAN			FALSE
DVKDVLDSVL	26.08	1101.59	10	0.6	551.798	2	39.6065	0.8728-0.8948	616	8680	1896387	43627	210520_A549_Growing_1_Slot1-15_1_368.d	1	P81605|DCD_HUMAN			FALSE
ELAQQIQKV	29.17	1055.6	9	-0.4	528.801	2	6.1288	0.8436-0.8655	259	9150	292856	6206	210520_A549_Growing_1_Slot1-15_1_368.d	1	P60842|IF4A1_HUMAN;Q14240|IF4A2_HUMAN			FALSE
ELDRTPPEV	26.09	1054.53	9	2.4	528.268	2	5.9216	0.8226-0.8445	431	4050	281617	5887	210520_A549_Growing_1_Slot1-15_1_368.d	1	Q15393|SF3B3_HUMAN			FALSE
ELIDQDARDL	25.17	1186.58	10	2.3	594.295	2	11.9383	0.8820-0.9039			572871	13221	210520_A549_Growing_1_Slot1-15_1_368.d	1	P07355|ANXA2_HUMAN			FALSE
ELIDQDARDLY	27.03	1349.65	11	4.4	675.827	2	17.3951	0.9295-0.9514	106	2290	833945	19495	210520_A549_Growing_1_Slot1-15_1_368.d	1	P07355|ANXA2_HUMAN			FALSE
ELMEQVPHI	33.64	1094.54	9	-7.7	548.269	2	18.8776	0.9012-0.9231			905758	21238	210520_A549_Growing_1_Slot1-15_1_368.d	1	Q8TF05|PP4R1_HUMAN			FALSE
ENAGEDPGLA	39.94	971.42	10	-10.6	972.408	1	4.7852	1.4159-1.4378			229018	4248	210520_A549_Growing_1_Slot1-15_1_368.d	1	P81605|DCD_HUMAN			FALSE
ERSSSPASA	26.77	890.409	9	-2.5	891.406	1	6.0681	1.3785-1.4004			290978	6148	210520_A549_Growing_1_Slot1-15_1_368.d	1	Q9Y467|SALL2_HUMAN			FALSE
EVNADRITWL	37.68	1215.62	10	-0.3	608.814	2	23.4653	0.8920-0.9139			1125530	26250	210520_A549_Growing_1_Slot1-15_1_368.d	1	Q08188|TGM3_HUMAN			FALSE
EVVGGSSDSY	47.81	998.419	10	5.3	999.423	1	4.8629	1.4423-1.4642			232778	4368	210520_A549_Growing_1_Slot1-15_1_368.d	1	Q15517|CDSN_HUMAN			FALSE
FAAPGEGGALA	27.15	959.471	11	11.1	960.48	1	14.8539	1.4378-1.4597			712810	16660	210520_A549_Growing_1_Slot1-15_1_368.d	1	Q96RK0|CIC_HUMAN			FALSE
FASGLIHRV	32.34	998.566	9	7.1	500.289	2	5.971	0.8756-0.8975			286292	6012	210520_A549_Growing_1_Slot1-15_1_368.d	1	Q8N6L1|KTAP2_HUMAN			FALSE
FGLARAFGV	28.3	936.518	9	-4.6	469.26	2	23.0571	0.8043-0.8262			1106002	25832	210520_A549_Growing_1_Slot1-15_1_368.d	1	P24941|CDK2_HUMAN;Q00526|CDK3_HUMAN			FALSE
FIASKGVKLV	49.98	1060.66	10	3.8	531.337	2	7.7373	0.8902-0.9121	2640	52400	369422	8152	210520_A549_Growing_1_Slot1-15_1_368.d	1	Q08043|ACTN3_HUMAN;P12814|ACTN1_HUMAN;O43707|ACTN4_HUMAN			FALSE
FIDKHIAEL	26.87	1084.59	9	1.7	543.299	2	9.3741	0.8847-0.9066	378	7030	448722	10102	210520_A549_Growing_1_Slot1-15_1_368.d	1	Q9Y2A7|NCKP1_HUMAN			FALSE
FIFEKKLAQA	24.68	1193.68	10	-2.6	597.841	2	9.3725	0.9478-0.9697			449657	10127	210520_A549_Growing_1_Slot1-15_1_368.d	1	Q86XL3|ANKL2_HUMAN			FALSE
FIINGIEKV	37.17	1031.6	9	1.7	516.804	2	20.937	0.8363-0.8582	133	3780	1003564	23494	210520_A549_Growing_1_Slot1-15_1_368.d	1	Q9H9Y6|RPA2_HUMAN			FALSE
FIMEGGAMV	31.04	953.435	9	4.5	954.438	1	25.9534	1.4423-1.4642			1244425	28665	210520_A549_Growing_1_Slot1-15_1_368.d	1	P33992|MCM5_HUMAN			FALSE
FIWENIHTL	39.11	1171.6	9	2.9	586.805	2	31.4544	0.9012-0.9231			1507419	34129	210520_A549_Growing_1_Slot1-15_1_368.d	1	Q03001|DYST_HUMAN			FALSE
FLAEEGFYKF	32.31	1249.6	10	0.3	625.803	2	28.1742	0.9130-0.9350	916	12800	1349264	30674	210520_A549_Growing_1_Slot1-15_1_368.d	1	P46977|STT3A_HUMAN			FALSE
FLAEIFKKI	34.99	1107.67	9	-0.5	554.836	2	26.3033	0.9066-0.9286			1261153	29013	210520_A549_Growing_1_Slot1-15_1_368.d	1	Q14008|CKAP5_HUMAN			FALSE
FLAGEGMTV	34.35	923.442	9	2.6	924.443	1	21.2685	1.4296-1.4514			1020315	23865	210520_A549_Growing_1_Slot1-15_1_368.d	1	Q96BY2|MOAP1_HUMAN			FALSE
FLASESLIKQI	27.47	1247.71	11	2.4	624.859	2	26.6409	0.9304-0.9523	337	7120	1275060	29270	210520_A549_Growing_1_Slot1-15_1_368.d	1	P62906|RL10A_HUMAN			FALSE
FLDDLSQKL	36.93	1077.57	9	0.9	539.788	2	22.785	0.8637-0.8856			1092988	25558	210520_A549_Growing_1_Slot1-15_1_368.d	1	Q9BYT8|NEUL_HUMAN			FALSE
FLDDVVHSL	31.06	1043.53	9	0	522.767	2	28.094	0.8472-0.8692	405	5520	1344616	30576	210520_A549_Growing_1_Slot1-15_1_368.d	1	Q15652|JHD2C_HUMAN			FALSE
FLDEKTHEL	31.86	1130.56	9	0.5	566.283	2	5.609	0.8975-0.9194	1440	38200	267581	5501	210520_A549_Growing_1_Slot1-15_1_368.d	1	Q9H0K6|PUS7L_HUMAN			FALSE
FLDELEDEAKAA	34.99	1349.63	12	4.2	675.821	2	21.6114	0.9414-0.9633	699	10500	1034325	24225	210520_A549_Growing_1_Slot1-15_1_368.d	1	Q9Y2R0|COA3_HUMAN			FALSE
FLDEPTNHL	27.16	1084.52	9	1.4	543.263	2	11.7423	0.8445-0.8664	2130	58000	563518	12968	210520_A549_Growing_1_Slot1-15_1_368.d	2	Q9UG63|ABCF2_HUMAN			FALSE
FLDGRPLTL	40.65	1030.58	9	-2.7	516.292	2	23.8346	0.8536-0.8756			1143211	26641	210520_A549_Growing_1_Slot1-15_1_368.d	1	Q9H0Y0|ATG10_HUMAN			FALSE
FLDKNDHSL	28.47	1087.53	9	0.5	544.767	2	4.5035	0.8582-0.8801	226	10200	214889	3769	210520_A549_Growing_1_Slot1-15_1_368.d	1	O14578|CTRO_HUMAN			FALSE
FLDKVDEV	29.63	963.491	8	0.9	482.749	2	11.6116	0.8125-0.8344	133	4610	556979	12799	210520_A549_Growing_1_Slot1-15_1_368.d	1	O14975|S27A2_HUMAN			FALSE
FLDNERHEV	49.51	1157.55	9	3.7	579.777	2	4.314	0.9167-0.9386	1700	142000	205428	3408	210520_A549_Growing_1_Slot1-15_1_368.d	2	Q16512|PKN1_HUMAN			FALSE
FLDNGPKTI	24.68	1003.53	9	0.5	502.77	2	9.4796	0.8189-0.8408	541	8680	453384	10214	210520_A549_Growing_1_Slot1-15_1_368.d	1	P78344|IF4G2_HUMAN			FALSE
FLDPNNIPKA	42.91	1127.6	10	1.7	564.802	2	13.7695	0.8491-0.8710	4780	142000	659642	15362	210520_A549_Growing_1_Slot1-15_1_368.d	3	Q9BVK2|ALG8_HUMAN			FALSE
FLDPRPLTV	31.17	1056.6	9	-0.5	529.301	2	20.5835	0.8564-0.8783	3890	68100	984922	23052	210520_A549_Growing_1_Slot1-15_1_368.d	2	Q16678|CP1B1_HUMAN			FALSE
FLEKLLPPV	27.57	1054.64	9	1.4	528.324	2	33.7798	0.8628-0.8847	1210	9780	1614968	37028	210520_A549_Growing_1_Slot1-15_1_368.d	1	O95372|LYPA2_HUMAN			FALSE
FLEMIHEAQQA	30.53	1315.62	11	1.1	658.813	2	16.8287	0.9313-0.9532	76.6	1400	806898	18838	210520_A549_Growing_1_Slot1-15_1_368.d	1	P10909|CLUS_HUMAN			FALSE
FLFELPSRL	28.5	1120.63	9	3.5	561.318	2	40.1023	0.8884-0.9103	87	2880	1921464	44134	210520_A549_Growing_1_Slot1-15_1_368.d	1	Q9UID3|VPS51_HUMAN			FALSE
FLFEPVVKA	25.1	1048.6	9	-0.9	525.3	2	26.2232	0.8372-0.8591	1760	44400	1256507	28917	210520_A549_Growing_1_Slot1-15_1_368.d	2	Q6IN85|P4R3A_HUMAN			FALSE
FLFGEEPSKL	26.49	1165.6	10	1.1	583.803	2	23.9616	0.8993-0.9213	1320	14300	1145995	26695	210520_A549_Growing_1_Slot1-15_1_368.d	1	Q86XL3|ANKL2_HUMAN			FALSE
FLGDDVFLREL	32.05	1322.69	11	-2.4	662.343	2	41.726	0.9633-0.9852	230	3440	1997882	45932	210520_A549_Growing_1_Slot1-15_1_368.d	1	P06737|PYGL_HUMAN			FALSE
FLGPWPAAS	40.88	944.476	9	2.2	945.476	1	29.2579	1.4277-1.4496			1402126	31666	210520_A549_Growing_1_Slot1-15_1_368.d	2	P30533|AMRP_HUMAN			FALSE
FLIRESETL	39.23	1106.6	9	1.6	554.302	2	16.0815	0.8783-0.9002	565	7380	771542	18062	210520_A549_Growing_1_Slot1-15_1_368.d	1	P07948|LYN_HUMAN			FALSE
FLLDGFPRTV	28.16	1163.63	10	-7.7	582.814	2	33.8453	0.8993-0.9213			1622429	37209	210520_A549_Growing_1_Slot1-15_1_368.d	1	P54819|KAD2_HUMAN			FALSE
FLLDKKIGV	42.61	1031.64	9	0.1	516.822	2	15.7179	0.8527-0.8747	10900	276000	752910	17630	210520_A549_Growing_1_Slot1-15_1_368.d	2	P78371|TCPB_HUMAN			FALSE
FLLDPVKGERL	35.09	1285.74	11	2.4	643.872	2	19.5714	0.9615-0.9834	4690	60000	937414	21954	210520_A549_Growing_1_Slot1-15_1_368.d	3	Q15149|PLEC_HUMAN			FALSE
FLLEKSRVV	31.96	1089.65	9	-5.1	545.827	2	8.7957	0.9076-0.9295	285	7620	420728	9408	210520_A549_Growing_1_Slot1-15_1_368.d	1	Q12965|MYO1E_HUMAN;O00160|MYO1F_HUMAN			FALSE
FLLGPRLVLA	42.06	1097.7	10	1.6	549.851	2	36.1371	0.8792-0.9012	4010	129000	1730665	39885	210520_A549_Growing_1_Slot1-15_1_368.d	3	P49755|TMEDA_HUMAN			FALSE
FLLPHPGLKV	26.47	1119.68	10	-0.6	560.842	2	19.4695	0.8957-0.9176	167	3700	932761	21851	210520_A549_Growing_1_Slot1-15_1_368.d	1	Q8WXF7|ATLA1_HUMAN;Q8NHH9|ATLA2_HUMAN			FALSE
FLLPHPGLQV	30.58	1119.64	10	-3.7	560.822	2	28.3321	0.8957-0.9176	795	8180	1354835	30785	210520_A549_Growing_1_Slot1-15_1_368.d	1	Q6DD88|ATLA3_HUMAN			FALSE
FLMDFIHQV	32.45	1148.57	9	-0.5	575.286	2	37.4491	0.8975-0.9194	639	17700	1794007	41347	210520_A549_Growing_1_Slot1-15_1_368.d	2	Q8WUM0|NU133_HUMAN			FALSE
FLQENKQLL	35.98	1131.63	9	-0.5	566.816	2	12.8177	0.8811-0.9030	944	27100	612970	14190	210520_A549_Growing_1_Slot1-15_1_368.d	2	P43353|AL3B1_HUMAN			FALSE
FLQPELVKL	40.62	1085.65	9	0.5	543.827	2	27.867	0.8747-0.8966	811	12700	1333497	30377	210520_A549_Growing_1_Slot1-15_1_368.d	1	Q14997|PSME4_HUMAN			FALSE
FLSDTPVGV	29.17	933.481	9	-6.2	934.473	1	22.1241	1.4396-1.4615			1061355	24865	210520_A549_Growing_1_Slot1-15_1_368.d	1	Q5JU85|IQEC2_HUMAN			FALSE
FLSEHPNVTL	38.24	1155.59	10	0.7	578.798	2	16.0482	0.8865-0.9085	2830	81700	767817	17977	210520_A549_Growing_1_Slot1-15_1_368.d	2	Q9UH17|ABC3B_HUMAN			FALSE
FLSKQQASQV	42.65	1134.6	10	3	568.305	2	4.1185	0.8765-0.8984	1500	41200	195977	3057	210520_A549_Growing_1_Slot1-15_1_368.d	1	P07225|PROS_HUMAN			FALSE
FLSKQQASQVL	34.07	1247.69	11	1	624.846	2	9.214	0.9112-0.9331	1330	20500	439392	9872	210520_A549_Growing_1_Slot1-15_1_368.d	1	P07225|PROS_HUMAN			FALSE
FLSKQQASQVLV	25.64	1346.76	12	0.8	674.38	2	12.7373	0.9505-0.9724	709	12400	609241	14101	210520_A549_Growing_1_Slot1-15_1_368.d	1	P07225|PROS_HUMAN			FALSE
FLSSEAANV	30.5	936.455	9	3.7	937.457	1	11.3551	1.4314-1.4533			544835	12485	210520_A549_Growing_1_Slot1-15_1_368.d	1	Q03169|TNAP2_HUMAN			FALSE
FQDEINWRL	32.93	1219.6	9	1.8	610.802	2	25.8911	0.8966-0.9185	96.8	2920	1240714	28594	210520_A549_Growing_1_Slot1-15_1_368.d	1	P51784|UBP11_HUMAN			FALSE
FQDENHLYL	31.82	1177.54	9	0.9	589.773	2	14.4773	0.8984-0.9203	558	9460	692290	16160	210520_A549_Growing_1_Slot1-15_1_368.d	1	Q9Y5S2|MRCKB_HUMAN			FALSE
FQDKNHLYL	30.35	1176.59	9	5.2	589.301	2	6.5929	0.8984-0.9203			316209	6809	210520_A549_Growing_1_Slot1-15_1_368.d	1	O14578|CTRO_HUMAN			FALSE
FRVPTANV	31.05	902.497	8	-5.7	452.249	2	10.2471	0.7796-0.8015			491630	11150	210520_A549_Growing_1_Slot1-15_1_368.d	2	P04406|G3P_HUMAN			FALSE
FRVPTANVS	28.57	989.529	9	7.3	495.771	2	8.1479	0.8034-0.8253			390880	8680	210520_A549_Growing_1_Slot1-15_1_368.d	1	P04406|G3P_HUMAN			FALSE
FRVPTANVSVVD	35.86	1302.69	12	1	652.348	2	18.3916	0.9340-0.9560			882397	20627	210520_A549_Growing_1_Slot1-15_1_368.d	2	P04406|G3P_HUMAN			FALSE
FTAEFLEKV	33.02	1082.56	9	1.3	542.285	2	23.3292	0.8418-0.8637			1119013	26103	210520_A549_Growing_1_Slot1-15_1_368.d	1	Q8NEM2|SHCBP_HUMAN			FALSE
FVDDYTVRV	44.24	1112.55	9	3.1	557.279	2	15.1777	0.8646-0.8865	7890	305000	726812	17012	210520_A549_Growing_1_Slot1-15_1_368.d	3	O00487|PSDE_HUMAN			FALSE
FVDLSGHNL	39.58	1000.5	9	-2.4	501.25	2	14.2321	0.8317-0.8536	826	14200	681091	15881	210520_A549_Growing_1_Slot1-15_1_368.d	1	O94985|CSTN1_HUMAN			FALSE
FVDLSGHNLA	28.54	1071.53	10	1.2	536.77	2	13.76	0.8591-0.8811	629	10500	659651	15371	210520_A549_Growing_1_Slot1-15_1_368.d	1	O94985|CSTN1_HUMAN			FALSE
FVDPNGKISL	31.05	1088.59	10	2.6	545.297	2	15.9452	0.8582-0.8801	314	12100	764093	17893	210520_A549_Growing_1_Slot1-15_1_368.d	2	Q92538|GBF1_HUMAN			FALSE
FVNDIFERI	28.04	1151.6	9	2.9	576.802	2	29.9737	0.8792-0.9012	212	3130	1434812	32502	210520_A549_Growing_1_Slot1-15_1_368.d	1	Q93079|H2B1H_HUMAN;P33778|H2B1B_HUMAN;P23527|H2B1O_HUMAN;P62807|H2B1C_HUMAN;O60814|H2B1K_HUMAN;Q99877|H2B1N_HUMAN;P06899|H2B1J_HUMAN;Q16778|H2B2E_HUMAN;Q99880|H2B1L_HUMAN			FALSE
FVWSGTAEA	39.85	966.445	9	6	967.449	1	17.9251	1.4250-1.4469			860022	20092	210520_A549_Growing_1_Slot1-15_1_368.d	1	Q9UPT9|UBP22_HUMAN			FALSE
FVYDEPGHAV	29.52	1132.52	10	-1	567.261	2	8.3034	0.8683-0.8902			398344	8864	210520_A549_Growing_1_Slot1-15_1_368.d	1	Q9NZM1|MYOF_HUMAN			FALSE
FVYDEPGHAVM	33.36	1263.56	11	1.7	632.782	2	13.4744	0.9039-0.9258	75.9	4220	645661	15031	210520_A549_Growing_1_Slot1-15_1_368.d	2	Q9NZM1|MYOF_HUMAN			FALSE
GAVHDVKDVLDS	32.2	1253.63	12	0.5	627.814	2	6.3844	0.9505-0.9724	205	7050	304976	6496	210520_A549_Growing_1_Slot1-15_1_368.d	1	P81605|DCD_HUMAN			FALSE
GFGGASGGGY	54.66	828.34	10	13.6	829.351	1	5.5238	1.3302-1.3521			264754	5404	210520_A549_Growing_1_Slot1-15_1_368.d	1	P35527|K1C9_HUMAN			FALSE
GIDSSSPEV	39.48	889.403	9	4.3	890.406	1	6.0292	1.3876-1.4095			289084	6074	210520_A549_Growing_1_Slot1-15_1_368.d	4	Q15365|PCBP1_HUMAN			FALSE
GIFGGHIRSV	25.75	1041.57	10	0.8	521.789	2	7.0267	0.8865-0.9085	1230	32800	335796	7286	210520_A549_Growing_1_Slot1-15_1_368.d	1	Q14694|UBP10_HUMAN			FALSE
GIIGGLTSV	25.91	815.475	9	-4	816.472	1	25.7395	1.3658-1.3876			1234217	28467	210520_A549_Growing_1_Slot1-15_1_368.d	1	Q5THJ4|VP13D_HUMAN			FALSE
GIVGGLSTV	30.21	801.46	9	-4.3	802.456	1	18.9942	1.3521-1.3740			911345	21365	210520_A549_Growing_1_Slot1-15_1_368.d	1	Q9H3K2|GHITM_HUMAN			FALSE
GLAAGGIVAV	27.51	826.491	10	0.8	827.491	1	22.3768	1.3803-1.4022			1073470	25150	210520_A549_Growing_1_Slot1-15_1_368.d	2	Q9ULH7|MRTFB_HUMAN			FALSE
GLADASLLKKV	41.03	1113.68	11	3.7	557.842	2	13.3722	0.9048-0.9267	1310	41600	640040	14870	210520_A549_Growing_1_Slot1-15_1_368.d	2	Q9UBB4|ATX10_HUMAN			FALSE
GLADKVYFL	32.44	1024.56	9	-1.2	513.282	2	28.1439	0.8427-0.8646	2590	59700	1346473	30613	210520_A549_Growing_1_Slot1-15_1_368.d	2	P27708|PYR1_HUMAN			FALSE
GLADNTVIAKV	37.91	1099.62	11	1.5	550.815	2	14.5822	0.8673-0.8893	171	3030	698829	16329	210520_A549_Growing_1_Slot1-15_1_368.d	1	P26639|SYTC_HUMAN			FALSE
GLAEEVQRL	25.83	1013.55	9	2.1	507.779	2	13.7766	0.8372-0.8591	6510	84700	659636	15356	210520_A549_Growing_1_Slot1-15_1_368.d	1	Q16352|AINX_HUMAN			FALSE
GLAKLIADV	33.04	898.549	9	4.2	450.279	2	21.4802	0.7942-0.8162	567	10400	1028733	24093	210520_A549_Growing_1_Slot1-15_1_368.d	1	P39748|FEN1_HUMAN			FALSE
GLAPQIHDL	27.82	962.519	9	3.1	482.264	2	13.3495	0.8262-0.8482	2370	64200	640992	14912	210520_A549_Growing_1_Slot1-15_1_368.d	2	Q86VI3|IQGA3_HUMAN			FALSE
GLATDVQTV	34.67	902.471	9	5.2	903.475	1	11.1801	1.4277-1.4496			536389	12229	210520_A549_Growing_1_Slot1-15_1_368.d	7	P49720|PSB3_HUMAN			FALSE
GLDDIKDLKV	41.23	1114.62	10	1.6	558.315	2	15.9115	0.9066-0.9286	4450	122000	762222	17842	210520_A549_Growing_1_Slot1-15_1_368.d	2	Q9HCE1|MOV10_HUMAN			FALSE
GLDGPPPTV	35.05	851.439	9	2.1	852.44	1	10.908	1.3585-1.3803			523342	11922	210520_A549_Growing_1_Slot1-15_1_368.d	4	Q03169|TNAP2_HUMAN			FALSE
GLDIDGIYRV	45.83	1119.59	10	1.1	560.799	2	25.5046	0.8737-0.8957	15300	985000	1223089	28259	210520_A549_Growing_1_Slot1-15_1_368.d	6	Q8IWW6|RHG12_HUMAN			FALSE
GLDIEGVKTV	29.16	1029.57	10	2.6	515.789	2	14.8524	0.8363-0.8582	542	16400	711869	16629	210520_A549_Growing_1_Slot1-15_1_368.d	2	Q96GQ7|DDX27_HUMAN			FALSE
GLDKQIKEI	30.31	1042.6	9	-1.3	522.303	2	5.1318	0.8408-0.8628	1090	44400	245057	4817	210520_A549_Growing_1_Slot1-15_1_368.d	1	P62195|PRS8_HUMAN			FALSE
GLDLGTESV	31.94	889.439	9	1.9	890.44	1	17.7308	1.4104-1.4323			850735	19905	210520_A549_Growing_1_Slot1-15_1_368.d	2	Q6ZVM7|TM1L2_HUMAN			FALSE
GLDPAVIKV	25.49	910.549	9	0.6	456.278	2	17.2395	0.7878-0.8098	628	7330	824601	19251	210520_A549_Growing_1_Slot1-15_1_368.d	1	O43301|HS12A_HUMAN			FALSE
GLDSGFHSV	31.46	917.424	9	3.8	918.427	1	7.3898	1.4077-1.4296			354485	7775	210520_A549_Growing_1_Slot1-15_1_368.d	1	O75427|LRCH4_HUMAN			FALSE
GLFAPVHKV	32.93	966.565	9	-0.8	484.285	2	6.4693	0.8536-0.8756	1740	30100	308729	6609	210520_A549_Growing_1_Slot1-15_1_368.d	1	P30622|CLIP1_HUMAN			FALSE
GLFQGKTPL	40.46	959.544	9	-1	480.774	2	14.8896	0.8198-0.8418	5220	148000	712807	16657	210520_A549_Growing_1_Slot1-15_1_368.d	2	Q9ULW0|TPX2_HUMAN			FALSE
GLGERITQV	25.06	971.54	9	0.1	486.773	2	7.1975	0.8098-0.8317	203	6650	345160	7550	210520_A549_Growing_1_Slot1-15_1_368.d	1	P31644|GBRA5_HUMAN			FALSE
GLGPVAPFV	24.58	855.485	9	-2.8	856.482	1	33.9231	1.3885-1.4104			1626145	37285	210520_A549_Growing_1_Slot1-15_1_368.d	1	Q6N075|MFSD5_HUMAN			FALSE
GLGPVEYL	25.87	846.449	8	4.7	847.452	1	29.1219	1.3329-1.3548			1395630	31540	210520_A549_Growing_1_Slot1-15_1_368.d	1	Q9ULQ1|TPC1_HUMAN			FALSE
GLGPVPVSV	24.77	823.48	9	-1.1	824.479	1	25.7784	1.3357-1.3575			1236081	28511	210520_A549_Growing_1_Slot1-15_1_368.d	1	O75051|PLXA2_HUMAN			FALSE
GLHEDLNRV	28.06	1051.54	9	-3.8	526.771	2	4.2604	0.8418-0.8637			203537	3337	210520_A549_Growing_1_Slot1-15_1_368.d	1	P51784|UBP11_HUMAN;Q8NFA0|UBP32_HUMAN;P35125|UBP6_HUMAN;Q13107|UBP4_HUMAN			FALSE
GLIDGVVEA	26.52	871.465	9	1.4	872.466	1	23.6597	1.4104-1.4323			1134834	26454	210520_A549_Growing_1_Slot1-15_1_368.d	1	P14866|HNRPL_HUMAN			FALSE
GLIDHQTYL	28.11	1058.54	9	2.5	530.274	2	15.0587	0.8820-0.9039	5540	72700	721226	16886	210520_A549_Growing_1_Slot1-15_1_368.d	1	Q15149|PLEC_HUMAN			FALSE
GLIEILKKV	34.64	1011.67	9	2.4	506.838	2	23.7818	0.8482-0.8701	16600	515000	1138561	26541	210520_A549_Growing_1_Slot1-15_1_368.d	3	O14737|PDCD5_HUMAN			FALSE
GLIEKNIEL	29	1027.59	9	0.7	514.798	2	17.2507	0.8344-0.8564	10900	265000	823675	19235	210520_A549_Growing_1_Slot1-15_1_368.d	2	P26358|DNMT1_HUMAN			FALSE
GLKNGVPAV	33	853.502	9	-3.4	854.499	1	5.3877	1.3776-1.3995			258208	5228	210520_A549_Growing_1_Slot1-15_1_368.d	1	P53621|COPA_HUMAN			FALSE
GLLDNPELRV	25.12	1124.62	10	1.2	563.312	2	24.4872	0.8829-0.9048	524	7460	1172013	27233	210520_A549_Growing_1_Slot1-15_1_368.d	1	Q8NEZ5|FBX22_HUMAN			FALSE
GLLDPSVFHV	27.83	1082.58	10	1.9	542.291	2	35.0957	0.8628-0.8847	1140	15000	1679430	38700	210520_A549_Growing_1_Slot1-15_1_368.d	1	Q9BVI4|NOC4L_HUMAN			FALSE
GLLERVKEL	32.83	1055.63	9	0.7	528.82	2	13.6861	0.8920-0.9139	2950	82600	655905	15265	210520_A549_Growing_1_Slot1-15_1_368.d	2	Q00341|VIGLN_HUMAN			FALSE
GLLERVKELQA	24.86	1254.73	11	-9.9	628.36	2	14.9122	0.9587-0.9806			715614	16734	210520_A549_Growing_1_Slot1-15_1_368.d	1	Q00341|VIGLN_HUMAN			FALSE
GLLGAGGTVSV	42.69	929.518	11	-8.9	930.509	1	23.1932	1.4514-1.4733			1112497	25957	210520_A549_Growing_1_Slot1-15_1_368.d	1	Q3ZCQ8|TIM50_HUMAN			FALSE
GLLGNVAEV	29.11	870.481	9	0.2	871.48	1	25.1953	1.3885-1.4104			1208228	27958	210520_A549_Growing_1_Slot1-15_1_368.d	2	Q7Z7L7|ZER1_HUMAN			FALSE
GLLIGTTGV	34.56	829.491	9	1.1	830.491	1	25.4674	1.3904-1.4123			1221209	28199	210520_A549_Growing_1_Slot1-15_1_368.d	4	O14544|SOCS6_HUMAN			FALSE
GLLNIEEIHQL	27.87	1277.7	11	0.8	639.851	2	31.1628	0.9496-0.9715	95.3	3120	1493466	33826	210520_A549_Growing_1_Slot1-15_1_368.d	2	Q4KWH8|PLCH1_HUMAN			FALSE
GLLPDVPSL	28.45	909.517	9	5.9	910.521	1	41.7371	1.4277-1.4496			2000665	45985	210520_A549_Growing_1_Slot1-15_1_368.d	3	Q96N66|MBOA7_HUMAN			FALSE
GLLPSPLAV	30.37	865.527	9	-3.9	866.523	1	38.7437	1.4405-1.4624			1857378	42838	210520_A549_Growing_1_Slot1-15_1_368.d	2	Q96PM9|Z385A_HUMAN			FALSE
GLNDGQWHSV	42.85	1111.5	10	1.3	556.755	2	7.8306	0.8509-0.8728	2530	96100	375034	8304	210520_A549_Growing_1_Slot1-15_1_368.d	2	Q9BZ76|CNTP3_HUMAN;Q96NU0|CNT3B_HUMAN			FALSE
GLNEEIARV	29.74	999.535	9	2.7	500.771	2	9.7217	0.8217-0.8436	5560	89800	464570	10480	210520_A549_Growing_1_Slot1-15_1_368.d	1	O14777|NDC80_HUMAN			FALSE
GLQEGTHEL	30.72	982.472	9	-4.4	492.236	2	4.3175	0.8290-0.8509	922	45200	205447	3427	210520_A549_Growing_1_Slot1-15_1_368.d	1	O76094|SRP72_HUMAN			FALSE
GLQKEIAEL	29.28	999.56	9	0.1	500.783	2	12.8274	0.8509-0.8728	2680	39500	612969	14189	210520_A549_Growing_1_Slot1-15_1_368.d	1	P15408|FOSL2_HUMAN			FALSE
GLRTIVTTL	25.41	972.597	9	-8.1	487.297	2	16.0603	0.8061-0.8280	21500	242000	767819	17979	210520_A549_Growing_1_Slot1-15_1_368.d	1	P07996|TSP1_HUMAN			FALSE
GLSTEGIYRV	38.81	1093.58	10	1	547.791	2	12.0509	0.8536-0.8756	7110	323000	577541	13341	210520_A549_Growing_1_Slot1-15_1_368.d	3	Q9NRY4|RHG35_HUMAN			FALSE
GLTSTNAEV	26.64	890.434	9	0.1	891.433	1	5.9514	1.3840-1.4059			285348	5978	210520_A549_Growing_1_Slot1-15_1_368.d	1	Q14188|TFDP2_HUMAN			FALSE
GLVGSLQEV	38.67	900.492	9	1.9	901.492	1	20.9964	1.4205-1.4423			1007275	23565	210520_A549_Growing_1_Slot1-15_1_368.d	1	Q9H1A4|APC1_HUMAN			FALSE
GLWEQENHL	30.21	1124.53	9	2.2	563.266	2	12.3616	0.8701-0.8920	497	15300	591532	13682	210520_A549_Growing_1_Slot1-15_1_368.d	2	Q9H079|KTBL1_HUMAN			FALSE
GLYSGVTTV	29.84	895.465	9	0.6	896.465	1	15.5731	1.4141-1.4360			747308	17488	210520_A549_Growing_1_Slot1-15_1_368.d	2	P23921|RIR1_HUMAN			FALSE
GMDEGLLGV	26.36	889.422	9	1.6	890.422	1	27.4696	1.4432-1.4651			1316815	30075	210520_A549_Growing_1_Slot1-15_1_368.d	1	O95302|FKBP9_HUMAN			FALSE
GMDLVVKTV	30.74	960.531	9	-0.2	481.268	2	15.4176	0.7979-0.8198			739863	17323	210520_A549_Growing_1_Slot1-15_1_368.d	1	Q9BW83|IFT27_HUMAN			FALSE
GMGPLLATV	29.6	857.468	9	-1.4	858.466	1	29.9772	1.3831-1.4050			1436656	32526	210520_A549_Growing_1_Slot1-15_1_368.d	1	O15119|TBX3_HUMAN			FALSE
GMLDLVKKV	37	1001.59	9	1.3	501.8	2	18.4485	0.8463-0.8683	715	11600	883342	20662	210520_A549_Growing_1_Slot1-15_1_368.d	1	Q9UKD1|GMEB2_HUMAN			FALSE
GMLDTHHKL	38.02	1050.53	9	-3	526.265	2	1.1531	0.8619-0.8838	220	4130	53272	492	210520_A549_Growing_1_Slot1-15_1_368.d	1	P55010|IF5_HUMAN			FALSE
GMQGAGIQGV	28.07	916.444	10	6.3	917.448	1	9.0226	1.3913-1.4132			432851	9701	210520_A549_Growing_1_Slot1-15_1_368.d	1	Q9H0L4|CSTFT_HUMAN			FALSE
GMYIFLHTV	26.4	1079.55	9	1.8	540.777	2	28.7223	0.8546-0.8765	687	11300	1376144	31164	210520_A549_Growing_1_Slot1-15_1_368.d	1	Q8N138|ORML3_HUMAN			FALSE
GTIGLIHAV	37.08	879.518	9	-0.3	880.516	1	14.7178	1.4268-1.4487	7190	94100	706264	16484	210520_A549_Growing_1_Slot1-15_1_368.d	4	P09936|UCHL1_HUMAN			FALSE
GTMSNPVTV	36.1	904.432	9	6	905.437	1	10.0139	1.3977-1.4195			480406	10846	210520_A549_Growing_1_Slot1-15_1_368.d	1	Q14119|VEZF1_HUMAN			FALSE
GVDDAANFRTV	30.67	1163.56	11	-1.1	582.78	2	8.6965	0.8747-0.8966	669	13000	416070	9300	210520_A549_Growing_1_Slot1-15_1_368.d	1	O43795|MYO1B_HUMAN			FALSE
GVIDGHIYAV	29.16	1042.54	10	1.2	522.275	2	16.7128	0.8518-0.8737	927	15000	799445	18665	210520_A549_Growing_1_Slot1-15_1_368.d	1	Q14145|KEAP1_HUMAN			FALSE
GVIDPVPEV	30.3	923.496	9	5.4	924.5	1	24.9621	1.4022-1.4241			1197096	27746	210520_A549_Growing_1_Slot1-15_1_368.d	1	O95470|SGPL1_HUMAN			FALSE
GVLDTLTKV	24.92	944.554	9	0.9	473.28	2	23.4009	0.8006-0.8226	1870	23100	1119940	26120	210520_A549_Growing_1_Slot1-15_1_368.d	1	Q99417|MYCBP_HUMAN			FALSE
GVLGNALEGV	26.87	927.503	10	-8.6	928.493	1	25.3897	1.4396-1.4615			1217507	28137	210520_A549_Growing_1_Slot1-15_1_368.d	1	P49321|NASP_HUMAN			FALSE
GVLGVVTGV	29.48	799.48	9	-1.3	800.479	1	26.1672	1.3366-1.3585			1254646	28876	210520_A549_Growing_1_Slot1-15_1_368.d	1	O95396|MOCS3_HUMAN			FALSE
GVLPNIQAV	33.94	909.528	9	4.2	910.531	1	27.5279	1.4350-1.4569			1319585	30115	210520_A549_Growing_1_Slot1-15_1_368.d	3	Q7L7L0|H2A3_HUMAN;Q96QV6|H2A1A_HUMAN;P0C0S8|H2A1_HUMAN;Q99878|H2A1J_HUMAN;Q8IUE6|H2A2B_HUMAN;P04908|H2A1B_HUMAN;P16104|H2AX_HUMAN;Q93077|H2A1C_HUMAN;Q96KK5|H2A1H_HUMAN;Q9BTM1|H2AJ_HUMAN;Q16777|H2A2C_HUMAN;Q6FI13|H2A2A_HUMAN;P20671|H2A1D_HUMAN			FALSE
GVSNFNHRL	35.35	1042.53	9	-7.8	522.264	2	1.578	0.8719-0.8938			75326	706	210520_A549_Growing_1_Slot1-15_1_368.d	1	P52895|AK1C2_HUMAN			FALSE
GVYGDVHRV	37.9	1000.51	9	1.3	501.258	2	0.3923	0.8472-0.8692	2510	32600	19266	156	210520_A549_Growing_1_Slot1-15_1_368.d	2	O95758|PTBP3_HUMAN			FALSE
GVYGDVQRV	39.66	991.509	9	1.5	496.758	2	5.1606	0.8235-0.8454	5390	518000	246939	4879	210520_A549_Growing_1_Slot1-15_1_368.d	3	Q9UKA9|PTBP2_HUMAN;P26599|PTBP1_HUMAN			FALSE
HIADVTHFV	35.92	1037.53	9	-4.3	519.765	2	10.5706	0.8363-0.8582	276	3570	508412	11552	210520_A549_Growing_1_Slot1-15_1_368.d	1	Q8TF46|DI3L1_HUMAN			FALSE
HIFKDKVVL	44.41	1097.66	9	-4.9	549.829	2	6.4346	0.8856-0.9076	190	6050	307803	6593	210520_A549_Growing_1_Slot1-15_1_368.d	1	O60678|ANM3_HUMAN			FALSE
HIIENIVAV	34.42	1006.58	9	1.7	504.294	2	18.7552	0.8262-0.8482	4520	122000	896434	21014	210520_A549_Growing_1_Slot1-15_1_368.d	2	O76021|RL1D1_HUMAN			FALSE
HILKDVSGV	29.46	966.55	9	2.6	484.279	2	4.8241	0.8582-0.8801			230905	4315	210520_A549_Growing_1_Slot1-15_1_368.d	1	Q9BQP7|MGME1_HUMAN			FALSE
HLAEVLERV	36.38	1064.6	9	1.8	533.302	2	9.5038	0.8655-0.8875	317	5960	455243	10253	210520_A549_Growing_1_Slot1-15_1_368.d	1	Q5VTR2|BRE1A_HUMAN			FALSE
HLAPENFYI	30.59	1102.54	9	0.9	552.275	2	21.4224	0.8500-0.8719	263	4140	1026860	24040	210520_A549_Growing_1_Slot1-15_1_368.d	1	P07686|HEXB_HUMAN			FALSE
HLDDINFDV	29.04	1086.5	9	-2.1	544.25	2	21.3268	0.8427-0.8646			1023117	23937	210520_A549_Growing_1_Slot1-15_1_368.d	1	O75691|UTP20_HUMAN			FALSE
HLDEARTLL	32.28	1066.58	9	2.5	534.292	2	6.8963	0.8747-0.8966	1300	27300	329257	7117	210520_A549_Growing_1_Slot1-15_1_368.d	1	Q5VTR2|BRE1A_HUMAN			FALSE
HLDPAVKEV	33.21	1006.54	9	-0.9	504.274	2	3.9688	0.8271-0.8491			189343	2793	210520_A549_Growing_1_Slot1-15_1_368.d	1	O60508|PRP17_HUMAN			FALSE
HLDVKPANI	37.43	1005.56	9	0.4	503.783	2	4.9796	0.8262-0.8482			238436	4566	210520_A549_Growing_1_Slot1-15_1_368.d	1	Q99640|PMYT1_HUMAN			FALSE
HLFGNLEKL	31.17	1069.59	9	0.1	535.798	2	14.7319	0.8719-0.8938	259	4330	706278	16498	210520_A549_Growing_1_Slot1-15_1_368.d	1	Q58EX7|PKHG4_HUMAN			FALSE
HLFKDKVVL	44.41	1097.66	9	-4.9	549.829	2	6.4346	0.8856-0.9076	190	6050	307803	6593	210520_A549_Growing_1_Slot1-15_1_368.d	1	Q99873|ANM1_HUMAN			FALSE
HLIEPLANA	35.92	976.534	9	1	489.27	2	11.3164	0.8189-0.8408	881	13100	541096	12386	210520_A549_Growing_1_Slot1-15_1_368.d	2	Q9Y490|TLN1_HUMAN			FALSE
HLIGDFSKV	47.17	1014.55	9	2.3	508.279	2	9.1832	0.8335-0.8555	456	9910	439394	9874	210520_A549_Growing_1_Slot1-15_1_368.d	2	P30307|MPIP3_HUMAN			FALSE
HLIHEVTKV	45.28	1074.62	9	4.5	538.314	2	0.6061	0.8582-0.8801			29413	293	210520_A549_Growing_1_Slot1-15_1_368.d	1	Q14697|GANAB_HUMAN			FALSE
HLINFSETL	36.98	1072.56	9	-0.2	537.28	2	22.1591	0.8555-0.8774	1380	31900	1062303	24903	210520_A549_Growing_1_Slot1-15_1_368.d	3	Q7L576|CYFP1_HUMAN			FALSE
HLLDFPNIVI	30.45	1179.67	10	-2.6	590.833	2	45.3172	0.8966-0.9185	1920	21600	2168537	49147	210520_A549_Growing_1_Slot1-15_1_368.d	1	Q6P2Q9|PRP8_HUMAN			FALSE
HLLNESPML	31.22	1052.53	9	2.1	527.27	2	16.2053	0.8482-0.8701	758	22500	776197	18167	210520_A549_Growing_1_Slot1-15_1_368.d	2	Q92621|NU205_HUMAN			FALSE
HLLPDLHAL	39.35	1027.58	9	-5	514.791	2	20.6709	0.8536-0.8756	82.8	1920	991441	23201	210520_A549_Growing_1_Slot1-15_1_368.d	1	Q8NBF2|NHLC2_HUMAN			FALSE
HLTDITLKV	40.93	1038.61	9	0.8	520.307	2	12.7871	0.8463-0.8683	1100	35400	611109	14149	210520_A549_Growing_1_Slot1-15_1_368.d	2	Q15046|SYK_HUMAN			FALSE
HLTPVTLEL	36.45	1021.58	9	0.7	511.793	2	23.822	0.8372-0.8591	3080	75600	1140426	26586	210520_A549_Growing_1_Slot1-15_1_368.d	2	P43353|AL3B1_HUMAN;P30838|AL3A1_HUMAN			FALSE
HLVPEVPTV	28.16	989.555	9	-0.7	495.78	2	17.2738	0.8098-0.8317	1380	13300	825539	19279	210520_A549_Growing_1_Slot1-15_1_368.d	1	O15156|ZBT7B_HUMAN			FALSE
HLWNSIHGL	41.93	1075.56	9	-1.5	538.78	2	12.943	0.8637-0.8856	516	9430	619505	14355	210520_A549_Growing_1_Slot1-15_1_368.d	1	Q14596|NBR1_HUMAN			FALSE
HLYDYTVKL	43.33	1150.6	9	3.4	576.305	2	13.7757	0.8847-0.9066	1360	19300	658697	15327	210520_A549_Growing_1_Slot1-15_1_368.d	1	O00291|HIP1_HUMAN			FALSE
HLYEDLFRA	32.13	1162.58	9	0.9	582.291	2	15.8175	0.8856-0.9076	290	4860	758495	17755	210520_A549_Growing_1_Slot1-15_1_368.d	1	Q96HA7|TONSL_HUMAN			FALSE
HLYNNEEQV	34.12	1144.51	9	-0.7	573.259	2	3.9354	0.8646-0.8865	2810	112000	187430	2700	210520_A549_Growing_1_Slot1-15_1_368.d	1	P42330|AK1C3_HUMAN			FALSE
HLYNNEEQVGL	25.28	1314.62	11	0.8	658.312	2	8.667	0.9377-0.9596	360	6940	415126	9266	210520_A549_Growing_1_Slot1-15_1_368.d	1	P42330|AK1C3_HUMAN			FALSE
HLYSEVKEV	38.65	1102.57	9	2	552.286	2	4.2798	0.8610-0.8829			204489	3379	210520_A549_Growing_1_Slot1-15_1_368.d	1	Q7Z333|SETX_HUMAN			FALSE
HVLEEVQQV	32.36	1079.56	9	1.1	540.783	2	7.3985	0.8445-0.8664	372	9200	353571	7771	210520_A549_Growing_1_Slot1-15_1_368.d	1	Q07065|CKAP4_HUMAN			FALSE
IAPPVPLKA	38.84	904.574	9	-2.6	453.289	2	13.1788	0.7778-0.7997	1580	25900	628834	14584	210520_A549_Growing_1_Slot1-15_1_368.d	2	O43683|BUB1_HUMAN			FALSE
IDKVRFLEQQN	31.02	1388.74	11	1.8	695.373	2	6.9426	0.9724-0.9943	200	7370	332054	7184	210520_A549_Growing_1_Slot1-15_1_368.d	1	Q14533|KRT81_HUMAN;Q3SY84|K2C71_HUMAN;O95678|K2C75_HUMAN;O43790|KRT86_HUMAN;P04259|K2C6B_HUMAN;P13647|K2C5_HUMAN;P78385|KRT83_HUMAN;Q5XKE5|K2C79_HUMAN;P08670|VIME_HUMAN;P02538|K2C6A_HUMAN;Q86Y46|K2C73_HUMAN;P48668|K2C6C_HUMAN;P08729|K2C7_HUMAN;P35908|K22E_HUMAN;P05787|K2C8_HUMAN;P78386|KRT85_HUMAN;P04264|K2C1_HUMAN			FALSE
IDQDARDLY	37.19	1107.52	9	-3.3	554.76	2	6.5218	0.8564-0.8783	147	10300	312482	6722	210520_A549_Growing_1_Slot1-15_1_368.d	2	P07355|ANXA2_HUMAN			FALSE
IESLTEEL	29.53	932.47	8	5.1	933.474	1	21.2102	1.4332-1.4551			1017531	23811	210520_A549_Growing_1_Slot1-15_1_368.d	1	P13645|K1C10_HUMAN			FALSE
IIIPEIQKV	31.01	1051.66	9	-0.8	526.834	2	22.9264	0.8463-0.8683	8620	126000	1095780	25620	210520_A549_Growing_1_Slot1-15_1_368.d	2	P55060|XPO2_HUMAN			FALSE
IILGGVKAV	30.28	868.574	9	-2.5	435.289	2	13.2211	0.7714-0.7933	209	5530	633493	14693	210520_A549_Growing_1_Slot1-15_1_368.d	1	P22314|UBA1_HUMAN			FALSE
IIMLEALERV	26.8	1185.68	10	2.1	593.842	2	35.8316	0.9076-0.9295	73.1	5820	1716688	39558	210520_A549_Growing_1_Slot1-15_1_368.d	2	A8MWD9|RUXGL_HUMAN;P62308|RUXG_HUMAN			FALSE
ILAHEIHVL	43.57	1043.61	9	1.9	522.81	2	10.6604	0.8865-0.9085	967	34400	509346	11576	210520_A549_Growing_1_Slot1-15_1_368.d	2	Q15165|PON2_HUMAN			FALSE
ILAQEIVKA	38.05	983.601	9	-0.4	492.803	2	11.0636	0.8162-0.8381	3190	48300	529879	12089	210520_A549_Growing_1_Slot1-15_1_368.d	1	Q9UBE0|SAE1_HUMAN			FALSE
ILDAGGHNV	48.68	894.456	9	3.6	895.458	1	4.3576	1.4223-1.4442	2060	129000	208262	3512	210520_A549_Growing_1_Slot1-15_1_368.d	3	Q99460|PSMD1_HUMAN			FALSE
ILDAGGHNVTI	41.95	1108.59	11	0.2	555.296	2	11.3751	0.8610-0.8829	660	39100	546703	12533	210520_A549_Growing_1_Slot1-15_1_368.d	3	Q99460|PSMD1_HUMAN			FALSE
ILDDSPKEI	33.25	1028.54	9	3.7	515.274	2	7.926	0.8335-0.8555	655	12400	378773	8403	210520_A549_Growing_1_Slot1-15_1_368.d	1	Q9NRD0|FBX8_HUMAN			FALSE
ILDEAIYKV	33.34	1062.6	9	-1.6	532.299	2	17.9453	0.8390-0.8610	1330	21000	860031	20101	210520_A549_Growing_1_Slot1-15_1_368.d	2	Q96DY2|DRC10_HUMAN			FALSE
ILDEHVQRV	38.93	1107.6	9	-9.2	554.799	2	4.2798	0.8692-0.8911			204496	3386	210520_A549_Growing_1_Slot1-15_1_368.d	1	O15169|AXIN1_HUMAN			FALSE
ILDEMSHKL	25.12	1084.56	9	-2.1	543.28	2	7.4142	0.8619-0.8838	194	6650	355435	7815	210520_A549_Growing_1_Slot1-15_1_368.d	1	O15228|GNPAT_HUMAN			FALSE
ILDEMSHKLRL	43.19	1353.74	11	-4.3	452.249	3	12.8339	0.7641-0.7860	197	5880	614832	14232	210520_A549_Growing_1_Slot1-15_1_368.d	1	O15228|GNPAT_HUMAN			FALSE
ILDEPTNHL	28.83	1050.53	9	0.2	526.27	2	9.2797	0.8290-0.8509	2070	33700	444056	9986	210520_A549_Growing_1_Slot1-15_1_368.d	1	Q9NUQ8|ABCF3_HUMAN			FALSE
ILDKGRAMFL	27.77	1162.65	10	-0.2	582.328	2	13.9792	0.9304-0.9523			670842	15642	210520_A549_Growing_1_Slot1-15_1_368.d	1	Q9UJX4|APC5_HUMAN			FALSE
ILDKIVQKV	40.69	1054.67	9	2.8	528.341	2	8.8302	0.8655-0.8875	273	9050	422594	9454	210520_A549_Growing_1_Slot1-15_1_368.d	1	Q8TCJ0|FBX25_HUMAN			FALSE
ILDPHVVLL	36.66	1017.62	9	-1.3	509.813	2	31.0761	0.8564-0.8783	3930	38900	1485086	33636	210520_A549_Growing_1_Slot1-15_1_368.d	1	Q99567|NUP88_HUMAN			FALSE
ILDQKINEV	37.29	1070.6	9	1.2	536.302	2	8.1625	0.8646-0.8865	4760	151000	390879	8679	210520_A549_Growing_1_Slot1-15_1_368.d	2	P11926|DCOR_HUMAN			FALSE
ILFKDVIQA	35.34	1045.62	9	-2.2	523.81	2	22.2796	0.8811-0.9030			1068821	25051	210520_A549_Growing_1_Slot1-15_1_368.d	1	Q15147|PLCB4_HUMAN			FALSE
ILFSEGLIKA	35.45	1089.64	10	1.2	545.824	2	26.5686	0.8747-0.8966	523	15100	1271362	29212	210520_A549_Growing_1_Slot1-15_1_368.d	2	P42285|MTREX_HUMAN			FALSE
ILGEKVSEI	30.1	986.565	9	2.4	494.286	2	10.4212	0.8198-0.8418	176	4050	499072	11312	210520_A549_Growing_1_Slot1-15_1_368.d	1	Q9UIF9|BAZ2A_HUMAN			FALSE
ILIDPFHKA	29.05	1052.6	9	-1.2	527.303	2	14.2357	0.8829-0.9048	1130	16000	681090	15880	210520_A549_Growing_1_Slot1-15_1_368.d	1	P61313|RL15_HUMAN			FALSE
ILIDPIRVV	25.62	1036.66	9	6.8	519.338	2	30.7547	0.8491-0.8710			1473914	33384	210520_A549_Growing_1_Slot1-15_1_368.d	1	Q86XP3|DDX42_HUMAN			FALSE
ILIDSIYKV	36.7	1062.63	9	2.4	532.32	2	27.0299	0.8463-0.8683	460	7740	1294553	29653	210520_A549_Growing_1_Slot1-15_1_368.d	1	Q4KWH8|PLCH1_HUMAN			FALSE
ILIRYEPQL	39.55	1143.67	9	-2.4	572.833	2	20.9171	0.9012-0.9231	783	11300	1001689	23439	210520_A549_Growing_1_Slot1-15_1_368.d	1	P07942|LAMB1_HUMAN			FALSE
ILLDHEKEWKL	35.32	1422.79	11	1	475.266	3	13.8978	0.7540-0.7759	672	11900	664305	15475	210520_A549_Growing_1_Slot1-15_1_368.d	1	P54136|SYRC_HUMAN			FALSE
ILLDLTDNRL	25.55	1184.68	10	2.1	593.341	2	28.898	0.9395-0.9615	583	8300	1382670	31320	210520_A549_Growing_1_Slot1-15_1_368.d	1	Q6YHK3|CD109_HUMAN			FALSE
ILLDNDHYA	27.66	1072.52	9	4.1	537.264	2	9.9367	0.8664-0.8884	92.8	2730	476676	10756	210520_A549_Growing_1_Slot1-15_1_368.d	1	Q86WA8|LONP2_HUMAN			FALSE
ILLDNDHYAM	32.07	1203.56	10	-0.2	602.781	2	17.066	0.9203-0.9423	3450	102000	819019	19129	210520_A549_Growing_1_Slot1-15_1_368.d	2	Q86WA8|LONP2_HUMAN			FALSE
ILLGKVQQL	27.75	1010.65	9	2.5	506.328	2	16.0111	0.8518-0.8737	1120	17800	765957	17937	210520_A549_Growing_1_Slot1-15_1_368.d	1	Q9UNS2|CSN3_HUMAN			FALSE
ILLHLESEL	42.28	1065.61	9	0.9	533.806	2	25.6346	0.8728-0.8948	5050	108000	1224943	28293	210520_A549_Growing_1_Slot1-15_1_368.d	2	P05783|K1C18_HUMAN			FALSE
ILLSEPGLVKL	26.38	1180.74	11	2.9	591.375	2	31.0268	0.9304-0.9523			1486941	33671	210520_A549_Growing_1_Slot1-15_1_368.d	1	Q9UL54|TAOK2_HUMAN			FALSE
ILM(+15.99)EHIHKL	35.13	1148.64	9	-0.5	575.32	2	3.8716	0.9021-0.9240			184585	2585	210520_A549_Growing_1_Slot1-15_1_368.d	1	P84098|RL19_HUMAN	Oxidation (M)	M3:Oxidation (M):1001.00	FALSE
ILMEHIHKL	45.38	1132.64	9	1.5	567.324	2	5.2275	0.8957-0.9176	4640	330000	249773	4983	210520_A549_Growing_1_Slot1-15_1_368.d	3	P84098|RL19_HUMAN			FALSE
ILQAHLHSL	35.52	1030.59	9	0.1	516.299	2	5.9261	0.8683-0.8902	2330	46500	282560	5920	210520_A549_Growing_1_Slot1-15_1_368.d	1	Q12864|CAD17_HUMAN			FALSE
ILQDGRIFI	31.63	1073.62	9	1.5	537.815	2	23.6468	0.8838-0.9057	13200	267000	1131128	26388	210520_A549_Growing_1_Slot1-15_1_368.d	2	P63162|RSMN_HUMAN;P14678|RSMB_HUMAN			FALSE
ILQETVKEL	34.28	1071.62	9	-5.5	536.808	2	10.8919	0.8573-0.8792	834	12500	520552	11862	210520_A549_Growing_1_Slot1-15_1_368.d	1	Q2TB90|HKDC1_HUMAN			FALSE
ILSPWGAEV	32.26	970.512	9	3.8	971.514	1	31.124	1.4405-1.4624			1491588	33768	210520_A549_Growing_1_Slot1-15_1_368.d	1	P09874|PARP1_HUMAN			FALSE
ILTDITKGV	28.23	958.57	9	2.3	480.289	2	14.047	0.8198-0.8418	8260	215000	672710	15690	210520_A549_Growing_1_Slot1-15_1_368.d	2	P13639|EF2_HUMAN			FALSE
ILYTGSTGV	39.33	909.481	9	3.3	910.482	1	12.638	1.4268-1.4487			606428	14018	210520_A549_Growing_1_Slot1-15_1_368.d	1	P30838|AL3A1_HUMAN			FALSE
IMAEELVKL	34.78	1044.59	9	6.4	523.3	2	24.5732	0.8500-0.8719			1178525	27375	210520_A549_Growing_1_Slot1-15_1_368.d	1	P82094|TMF1_HUMAN			FALSE
IMLEALERV	37	1072.6	9	0.4	537.3	2	25.1137	0.8600-0.8820	11500	354000	1202664	27854	210520_A549_Growing_1_Slot1-15_1_368.d	3	A8MWD9|RUXGL_HUMAN;P62308|RUXG_HUMAN			FALSE
IQDNHDGTYTV	27.34	1261.56	11	2.3	631.782	2	4.2928	0.9112-0.9331	500	20500	204488	3378	210520_A549_Growing_1_Slot1-15_1_368.d	1	P21333|FLNA_HUMAN			FALSE
IQHSEFEEV	32.1	1116.51	9	-4.1	559.254	2	6.0883	0.8619-0.8838	808	37000	290040	6120	210520_A549_Growing_1_Slot1-15_1_368.d	2	Q9ULJ6|ZMIZ1_HUMAN			FALSE
ISTEVNPKL	30.82	999.56	9	0	500.783	2	7.176	0.8079-0.8299			344229	7529	210520_A549_Growing_1_Slot1-15_1_368.d	1	Q96RY5|CRML_HUMAN			FALSE
ITAGIFSATL	26.6	992.554	10	-16.5	497.272	2	22.3185	0.8262-0.8482			1070677	25087	210520_A549_Growing_1_Slot1-15_1_368.d	1	Q13621|S12A1_HUMAN			FALSE
IVAPGTFEV	48.4	931.501	9	3.6	932.503	1	24.6121	1.4423-1.4642			1180379	27409	210520_A549_Growing_1_Slot1-15_1_368.d	3	Q12905|ILF2_HUMAN			FALSE
IVDDKFFKL	30.88	1123.63	9	-1.5	562.815	2	19.2041	0.8893-0.9112	373	7010	920648	21568	210520_A549_Growing_1_Slot1-15_1_368.d	1	O00566|MPP10_HUMAN			FALSE
IVDLTVGNNKTL	24.67	1285.72	12	-2	643.862	2	15.4759	0.9459-0.9678			742657	17387	210520_A549_Growing_1_Slot1-15_1_368.d	1	P35527|K1C9_HUMAN			FALSE
IVDPVSNL	35.34	855.47	8	7.2	856.476	1	21.5601	1.3895-1.4113			1034309	24209	210520_A549_Growing_1_Slot1-15_1_368.d	1	P15924|DESP_HUMAN			FALSE
IVDPVSNLRL	27.49	1124.66	10	-2.8	563.328	2	26.3113	0.9094-0.9313	155	3600	1260214	28984	210520_A549_Growing_1_Slot1-15_1_368.d	2	P15924|DESP_HUMAN			FALSE
IVLDRLIEL	32.69	1082.67	9	-2.6	542.336	2	36.3244	0.8719-0.8938	123	2870	1740012	40132	210520_A549_Growing_1_Slot1-15_1_368.d	1	P53618|COPB_HUMAN			FALSE
KAFKGSIFV	36.61	995.58	9	-1	498.792	2	7.625	0.8381-0.8600	344	12600	364771	8051	210520_A549_Growing_1_Slot1-15_1_368.d	1	P05455|LA_HUMAN			FALSE
KAIGSLKEV	27.26	943.57	9	3.5	472.79	2	1.4225	0.7942-0.8162			67966	626	210520_A549_Growing_1_Slot1-15_1_368.d	1	Q9H8V3|ECT2_HUMAN			FALSE
KASPLTFTV	30.65	962.544	9	1.9	482.276	2	16.5839	0.8125-0.8344			795718	18578	210520_A549_Growing_1_Slot1-15_1_368.d	1	P09884|DPOLA_HUMAN			FALSE
KGKIPDVPGFS	34.88	1143.63	11	2	572.817	2	10.5073	0.8765-0.8984	347	3640	503740	11430	210520_A549_Growing_1_Slot1-15_1_368.d	1	P05089|ARGI1_HUMAN			FALSE
KIADFGWSV	26.53	1021.52	9	0.2	511.764	2	24.5897	0.8344-0.8564	5380	62500	1177594	27354	210520_A549_Growing_1_Slot1-15_1_368.d	1	Q9UQB9|AURKC_HUMAN;O14965|AURKA_HUMAN			FALSE
KIAPNTPQL	42.73	980.565	9	1.4	491.286	2	6.7955	0.8317-0.8536	14700	330000	323678	6998	210520_A549_Growing_1_Slot1-15_1_368.d	2	Q15155|NOMO1_HUMAN;P69849|NOMO3_HUMAN;Q5JPE7|NOMO2_HUMAN			FALSE
KIDDTIRYL	37.03	1135.62	9	3.7	568.816	2	11.8259	0.8884-0.9103	180	4480	566319	13039	210520_A549_Growing_1_Slot1-15_1_368.d	1	Q6UXN9|WDR82_HUMAN			FALSE
KIDEKNFVV	29.18	1090.6	9	0.1	546.303	2	6.8663	0.8482-0.8701	739	14000	327403	7083	210520_A549_Growing_1_Slot1-15_1_368.d	1	P54727|RD23B_HUMAN			FALSE
KIFEMGPVFTL	38.84	1280.68	11	2.8	641.345	2	40.3764	0.9185-0.9404	1590	22500	1935453	44473	210520_A549_Growing_1_Slot1-15_1_368.d	3	P00403|COX2_HUMAN			FALSE
KIGEGTYGV	34.67	922.476	9	0.2	923.475	1	5.1739	1.4068-1.4287	4560	167000	247878	4908	210520_A549_Growing_1_Slot1-15_1_368.d	2	P24941|CDK2_HUMAN;Q00526|CDK3_HUMAN;P06493|CDK1_HUMAN			FALSE
KIIDIQEKV	45.58	1084.65	9	1.6	543.328	2	7.0211	0.8628-0.8847	2820	139000	334858	7258	210520_A549_Growing_1_Slot1-15_1_368.d	2	P12270|TPR_HUMAN			FALSE
KILEDVVGV	34.49	970.57	9	0	486.288	2	17.3098	0.8198-0.8418	587	9220	829260	19360	210520_A549_Growing_1_Slot1-15_1_368.d	1	Q9ULW0|TPX2_HUMAN			FALSE
KILEELQKV	33.33	1098.66	9	1.2	550.335	2	8.6664	0.8710-0.8929	387	18600	414195	9245	210520_A549_Growing_1_Slot1-15_1_368.d	2	O75179|ANR17_HUMAN			FALSE
KILPDLNTV	42.07	1011.6	9	0.9	506.801	2	19.1769	0.8198-0.8418	2250	96200	917861	21511	210520_A549_Growing_1_Slot1-15_1_368.d	4	O60287|NPA1P_HUMAN			FALSE
KILPTLEAV	42.29	982.606	9	2.3	492.307	2	19.4624	0.8262-0.8482	3510	124000	929980	21800	210520_A549_Growing_1_Slot1-15_1_368.d	3	Q12905|ILF2_HUMAN			FALSE
KILQGNENGNF	29.58	1232.61	11	2.3	617.31	2	5.446	0.9094-0.9313			261019	5309	210520_A549_Growing_1_Slot1-15_1_368.d	1	Q08554|DSC1_HUMAN			FALSE
KINEKPQVI	30.47	1067.63	9	-4.9	534.817	2	2.5499	0.8427-0.8646			121312	1192	210520_A549_Growing_1_Slot1-15_1_368.d	1	O60869|EDF1_HUMAN			FALSE
KIPTPIVGV	27.4	922.585	9	-0.4	462.295	2	16.7842	0.8015-0.8235	3550	78800	801303	18703	210520_A549_Growing_1_Slot1-15_1_368.d	2	P51003|PAPOA_HUMAN			FALSE
KIWDPVHRV	26.89	1148.65	9	-0.7	575.324	2	4.8241	0.8929-0.9149			230914	4324	210520_A549_Growing_1_Slot1-15_1_368.d	1	P29144|TPP2_HUMAN			FALSE
KIWESFPHQA	33.8	1241.62	10	7.2	621.816	2	7.7592	0.9139-0.9359			372231	8231	210520_A549_Growing_1_Slot1-15_1_368.d	1	Q8TF46|DI3L1_HUMAN			FALSE
KLAEIVKQV	28.53	1026.64	9	1.9	514.325	2	5.4054	0.8491-0.8710	139	10700	259141	5251	210520_A549_Growing_1_Slot1-15_1_368.d	2	Q8IW41|MAPK5_HUMAN			FALSE
KLAELEGALQKA	33.45	1269.73	12	0.4	635.866	2	8.9404	0.9450-0.9669	194	9270	427262	9572	210520_A549_Growing_1_Slot1-15_1_368.d	2	A6NCN2|KR87P_HUMAN;Q14533|KRT81_HUMAN;O43790|KRT86_HUMAN;P78385|KRT83_HUMAN;P78386|KRT85_HUMAN			FALSE
KLDDFIKNL	32.29	1104.62	9	0.1	553.311	2	22.2078	0.8701-0.8920	208	7740	1065109	24979	210520_A549_Growing_1_Slot1-15_1_368.d	2	Q5JU85|IQEC2_HUMAN			FALSE
KLDDILEKL	29.47	1085.63	9	-4.8	543.816	2	23.2515	0.8737-0.8957			1115293	26023	210520_A549_Growing_1_Slot1-15_1_368.d	1	O15232|MATN3_HUMAN			FALSE
KLDDIVQHI	43.53	1079.6	9	1	540.802	2	12.1712	0.8728-0.8948	198	3630	583139	13479	210520_A549_Growing_1_Slot1-15_1_368.d	1	Q96R06|SPAG5_HUMAN			FALSE
KLDDTYIKA	47.02	1065.57	9	0.3	533.788	2	4.7072	0.8655-0.8875	1740	154000	225263	4133	210520_A549_Growing_1_Slot1-15_1_368.d	2	Q99615|DNJC7_HUMAN			FALSE
KLDEDVKMI	44.87	1089.57	9	0.6	545.789	2	7.6481	0.8664-0.8884	1690	55600	364772	8052	210520_A549_Growing_1_Slot1-15_1_368.d	2	Q13952|NFYC_HUMAN			FALSE
KLDELLEKL	35.26	1099.65	9	-3.3	550.825	2	19.7758	0.8509-0.8728	1490	40400	945798	22148	210520_A549_Growing_1_Slot1-15_1_368.d	2	Q96JB2|COG3_HUMAN			FALSE
KLDGSRLIKV	33.52	1127.7	10	4.5	564.856	2	5.0904	0.8948-0.9167	380	14300	243165	4745	210520_A549_Growing_1_Slot1-15_1_368.d	2	P62081|RS7_HUMAN			FALSE
KLDPTKTTL	32.11	1015.59	9	-4.9	508.796	2	4.4005	0.8271-0.8491	316	10600	210178	3608	210520_A549_Growing_1_Slot1-15_1_368.d	1	Q92597|NDRG1_HUMAN			FALSE
KLDPYVQRL	27.16	1130.64	9	0.6	566.325	2	6.8207	0.8929-0.9149	149	5140	326467	7057	210520_A549_Growing_1_Slot1-15_1_368.d	1	Q14204|DYHC1_HUMAN			FALSE
KLDVGNAEV	40.68	943.497	9	1.8	944.498	1	5.8348	1.4396-1.4615	20700	809000	279735	5825	210520_A549_Growing_1_Slot1-15_1_368.d	4	P51572|BAP31_HUMAN			FALSE
KLEEIIHQI	43.72	1121.64	9	1.7	561.825	2	11.9007	0.8673-0.8893	2330	72000	568188	13088	210520_A549_Growing_1_Slot1-15_1_368.d	2	Q15042|RB3GP_HUMAN			FALSE
KLFEFMHET	46.57	1180.56	9	-1.4	591.28	2	13.4103	0.9002-0.9222	4570	171000	640053	14883	210520_A549_Growing_1_Slot1-15_1_368.d	3	O14980|XPO1_HUMAN			FALSE
KLFPGFEIETV	30.66	1278.69	11	0.3	640.345	2	34.1516	0.9258-0.9478	765	8510	1634545	37495	210520_A549_Growing_1_Slot1-15_1_368.d	1	P08243|ASNS_HUMAN			FALSE
KLGAVFNQV	29.81	974.555	9	-0.4	488.28	2	11.5702	0.8107-0.8326	1030	15800	553261	12721	210520_A549_Growing_1_Slot1-15_1_368.d	1	Q15393|SF3B3_HUMAN			FALSE
KLGEFAKVLEL	24.59	1245.73	11	-1.2	623.867	2	25.2536	0.9414-0.9633			1211011	28011	210520_A549_Growing_1_Slot1-15_1_368.d	1	P30153|2AAA_HUMAN;P30154|2AAB_HUMAN			FALSE
KLGEYMEKL	29.96	1109.58	9	3	555.793	2	7.5065	0.8938-0.9158			360126	7956	210520_A549_Growing_1_Slot1-15_1_368.d	1	Q96TA1|NIBA2_HUMAN			FALSE
KLGKITFI	26.01	918.59	8	0.4	460.298	2	11.8714	0.8244-0.8463	254	6170	569115	13105	210520_A549_Growing_1_Slot1-15_1_368.d	1	Q92890|UFD1_HUMAN			FALSE
KLGLVQKV	36.7	883.585	8	-0.2	442.796	2	4.3187	0.7979-0.8198			206389	3459	210520_A549_Growing_1_Slot1-15_1_368.d	1	Q9Y6I4|UBP3_HUMAN			FALSE
KLGPAIKL	26.5	838.564	8	4.8	420.287	2	6.9233	0.7787-0.8006			332058	7188	210520_A549_Growing_1_Slot1-15_1_368.d	1	Q9UHJ3|SMBT1_HUMAN;Q5VUG0|SMBT2_HUMAN			FALSE
KLGPALKI	26.5	838.564	8	4.8	420.287	2	6.9233	0.7787-0.8006			332058	7188	210520_A549_Growing_1_Slot1-15_1_368.d	1	Q7Z3H4|SAMD7_HUMAN;Q96NU1|SAM11_HUMAN;Q5VXD3|SAM13_HUMAN;Q8NDX5|PHC3_HUMAN;P78364|PHC1_HUMAN;Q8NA19|LMBL4_HUMAN;Q96JM7|LMBL3_HUMAN;Q8IXK0|PHC2_HUMAN			FALSE
KLGPALKL	26.5	838.564	8	4.8	420.287	2	6.9233	0.7787-0.8006			332058	7188	210520_A549_Growing_1_Slot1-15_1_368.d	1	Q8N228|SCML4_HUMAN;Q96GD3|SCMH1_HUMAN;Q9UQR0|SCML2_HUMAN			FALSE
KLGPAPKTL	38.98	923.58	9	0.5	462.793	2	1.7295	0.8098-0.8317	1570	9690	82664	764	210520_A549_Growing_1_Slot1-15_1_368.d	2	Q14527|HLTF_HUMAN			FALSE
KLGSVPVTV	38.11	898.549	9	2.2	450.278	2	10.6222	0.7650-0.7869	15600	808000	509351	11581	210520_A549_Growing_1_Slot1-15_1_368.d	6	Q9Y4C2|TCAF1_HUMAN			FALSE
KLHGVNINV	30.05	992.577	9	2	497.292	2	5.4257	0.8143-0.8363	2190	72300	259136	5246	210520_A549_Growing_1_Slot1-15_1_368.d	1	Q9BQ04|RBM4B_HUMAN;Q9BWF3|RBM4_HUMAN			FALSE
KLIGDPNLEFV	32.33	1243.68	11	1	622.843	2	27.3106	0.9149-0.9368	1060	14400	1306622	29892	210520_A549_Growing_1_Slot1-15_1_368.d	1	P62826|RAN_HUMAN			FALSE
KLIGDTPIDTFL	32.03	1331.73	12	0.9	666.869	2	36.8616	0.9861-1.0080	343	5180	1765142	40692	210520_A549_Growing_1_Slot1-15_1_368.d	1	P19793|RXRA_HUMAN;P28702|RXRB_HUMAN;P48443|RXRG_HUMAN			FALSE
KLILLITQV	37.27	1039.7	9	-0.6	520.852	2	32.569	0.8683-0.8902	320	12400	1558897	35557	210520_A549_Growing_1_Slot1-15_1_368.d	3	Q15061|WDR43_HUMAN			FALSE
KLIPFLEKL	33.1	1099.7	9	-2.2	550.851	2	26.5949	0.8865-0.9085	878	11700	1275066	29276	210520_A549_Growing_1_Slot1-15_1_368.d	2	Q05D32|CTSL2_HUMAN			FALSE
KLIPGLNNL	25.17	980.602	9	-0.3	491.303	2	20.8992	0.8308-0.8527			1002636	23476	210520_A549_Growing_1_Slot1-15_1_368.d	1	Q8TEL6|TP4AP_HUMAN			FALSE
KLISDINKA	30.5	1000.59	9	2.3	501.3	2	2.5693	0.8189-0.8408			122226	1196	210520_A549_Growing_1_Slot1-15_1_368.d	1	Q01082|SPTB2_HUMAN			FALSE
KLISELQKL	45.65	1070.67	9	2.2	536.338	2	10.2407	0.8737-0.8957	1600	49300	488808	11058	210520_A549_Growing_1_Slot1-15_1_368.d	2	Q5UIP0|RIF1_HUMAN			FALSE
KLLAVIHEL	29.51	1034.65	9	-4.8	518.324	2	15.2426	0.8856-0.9076			731483	17133	210520_A549_Growing_1_Slot1-15_1_368.d	2	Q9Y620|RA54B_HUMAN			FALSE
KLLDFILKT	31.62	1089.68	9	1.6	545.843	2	27.5862	0.8911-0.9130			1322373	30173	210520_A549_Growing_1_Slot1-15_1_368.d	1	Q92621|NU205_HUMAN			FALSE
KLLDMVGKV	28.5	1001.59	9	-4.4	501.798	2	13.4349	0.8436-0.8655			644728	15008	210520_A549_Growing_1_Slot1-15_1_368.d	2	Q15382|RHEB_HUMAN			FALSE
KLLDVVHPA	39.45	990.586	9	-0.5	496.296	2	7.5555	0.8719-0.8938	448	10900	361053	7973	210520_A549_Growing_1_Slot1-15_1_368.d	1	Q99832|TCPH_HUMAN			FALSE
KLLEGEESRI	44.83	1172.64	10	0.6	587.322	2	5.0501	0.9121-0.9340	13700	1120000	241266	4666	210520_A549_Growing_1_Slot1-15_1_368.d	5	P08670|VIME_HUMAN			FALSE
KLLEGEESRISL	42.41	1372.76	12	2.6	687.381	2	11.707	0.9706-0.9925	9590	398000	560701	12881	210520_A549_Growing_1_Slot1-15_1_368.d	5	P08670|VIME_HUMAN			FALSE
KLLEGEESRL	44.83	1172.64	10	0.6	587.322	2	5.0501	0.9121-0.9340	13700	1120000	241266	4666	210520_A549_Growing_1_Slot1-15_1_368.d	5	P08729|K2C7_HUMAN;P05787|K2C8_HUMAN			FALSE
KLLEPVLLL	33.28	1036.69	9	0.7	519.348	2	38.3142	0.8610-0.8829	79000	1150000	1827543	42123	210520_A549_Growing_1_Slot1-15_1_368.d	5	P62249|RS16_HUMAN			FALSE
KLLETGLVNM	30.61	1116.62	10	10.1	559.318	2	21.2102	0.8929-0.9149			1017528	23808	210520_A549_Growing_1_Slot1-15_1_368.d	1	Q7Z3U7|MON2_HUMAN			FALSE
KLLETKWTL	32.81	1130.67	9	4.2	566.339	2	15.8756	0.8829-0.9048	1900	28000	759426	17776	210520_A549_Growing_1_Slot1-15_1_368.d	1	P08729|K2C7_HUMAN			FALSE
KLLGELHTL	38.23	1022.61	9	2.8	512.31	2	10.6585	0.8728-0.8948	274	7040	510277	11597	210520_A549_Growing_1_Slot1-15_1_368.d	1	Q15154|PCM1_HUMAN			FALSE
KLLGNIKNV	38.36	997.628	9	3.8	499.819	2	4.9407	0.8244-0.8463			236541	4491	210520_A549_Growing_1_Slot1-15_1_368.d	1	Q00688|FKBP3_HUMAN			FALSE
KLLKQVDFL	28.69	1102.67	9	1.4	552.34	2	15.4366	0.9076-0.9295	449	5200	738929	17299	210520_A549_Growing_1_Slot1-15_1_368.d	1	Q9NV31|IMP3_HUMAN			FALSE
KLLPENNVL	26.31	1038.61	9	-0.1	520.306	2	14.4912	0.8399-0.8619	1220	18600	693220	16180	210520_A549_Growing_1_Slot1-15_1_368.d	1	P04637|P53_HUMAN			FALSE
KLLPGDIHQI	31.14	1132.66	10	-1.5	567.331	2	10.6568	0.8911-0.9130	145	4720	510273	11593	210520_A549_Growing_1_Slot1-15_1_368.d	1	Q14185|DOCK1_HUMAN			FALSE
KLLPGDLTQV	29.3	1082.63	10	6.3	542.322	2	19.861	0.8673-0.8893	548	10700	951399	22289	210520_A549_Growing_1_Slot1-15_1_368.d	1	Q9H7D0|DOCK5_HUMAN			FALSE
KLLSNSQTL	31.37	1002.57	9	-10.5	502.283	2	5.6015	0.8335-0.8555			268529	5539	210520_A549_Growing_1_Slot1-15_1_368.d	1	Q9BVW5|TIPIN_HUMAN			FALSE
KLNAKLAEL	33.83	998.612	9	1.9	500.31	2	5.9026	0.8399-0.8619	2270	31600	279744	5834	210520_A549_Growing_1_Slot1-15_1_368.d	1	P31153|METK2_HUMAN			FALSE
KLNDLIQRL	36.67	1111.67	9	1.2	556.838	2	15.5103	0.8847-0.9066	4460	59500	742658	17388	210520_A549_Growing_1_Slot1-15_1_368.d	1	P53621|COPA_HUMAN			FALSE
KLNPKIMDV	33.02	1056.6	9	-0.5	529.302	2	6.8441	0.8610-0.8829	548	16100	327397	7077	210520_A549_Growing_1_Slot1-15_1_368.d	1	Q68CZ2|TENS3_HUMAN			FALSE
KLPDLPQNSV	34.18	1109.61	10	-1.5	555.805	2	11.0829	0.8564-0.8783			531739	12129	210520_A549_Growing_1_Slot1-15_1_368.d	1	Q9BVV6|TALD3_HUMAN			FALSE
KLQDGVHII	28.42	1021.59	9	-2.8	511.797	2	7.5853	0.8354-0.8573	102	3960	362913	8013	210520_A549_Growing_1_Slot1-15_1_368.d	1	Q9Y3A2|UTP11_HUMAN			FALSE
KLQEKVELL	33.94	1098.66	9	4.6	550.337	2	7.9692	0.8801-0.9021	414	19700	380648	8458	210520_A549_Growing_1_Slot1-15_1_368.d	2	Q5VTR2|BRE1A_HUMAN			FALSE
KLQEQIFHL	32.83	1154.64	9	2.5	578.326	2	14.6206	0.9012-0.9231			701625	16395	210520_A549_Growing_1_Slot1-15_1_368.d	1	Q9NQC1|JADE2_HUMAN			FALSE
KLQEVGQVSV	30.37	1085.61	10	-1.5	543.805	2	7.1675	0.8573-0.8792	421	19600	343283	7493	210520_A549_Growing_1_Slot1-15_1_368.d	1	P06756|ITAV_HUMAN			FALSE
KLSDLDNKL	39.6	1044.58	9	-2	523.292	2	5.5043	0.8536-0.8756			263835	5395	210520_A549_Growing_1_Slot1-15_1_368.d	1	Q03001|DYST_HUMAN			FALSE
KLSELEAAL	26.76	972.549	9	0.8	487.278	2	15.2314	0.8162-0.8381	14400	175000	729605	17075	210520_A549_Growing_1_Slot1-15_1_368.d	1	P05787|K2C8_HUMAN			FALSE
KLSLVAAML	32.38	944.573	9	0.9	473.29	2	28.176	0.8253-0.8472	3350	67800	1347400	30630	210520_A549_Growing_1_Slot1-15_1_368.d	2	P11021|BIP_HUMAN			FALSE
KLSPEELLL	29.46	1040.61	9	1.9	521.309	2	26.4126	0.8463-0.8683	182	3990	1264857	29077	210520_A549_Growing_1_Slot1-15_1_368.d	1	Q14651|PLSI_HUMAN;P13797|PLST_HUMAN;P13796|PLSL_HUMAN			FALSE
KLTGILQEV	26.99	999.596	9	1.3	500.801	2	18.445	0.8299-0.8518	483	8650	883351	20671	210520_A549_Growing_1_Slot1-15_1_368.d	1	O43896|KIF1C_HUMAN			FALSE
KLVDFVIHF	33.54	1116.63	9	1.7	559.32	2	31.4083	0.8993-0.9213	620	9220	1502750	34010	210520_A549_Growing_1_Slot1-15_1_368.d	1	P59998|ARPC4_HUMAN			FALSE
KLVEFDFLGA	29.35	1137.61	10	0.3	569.806	2	35.1358	0.8884-0.9103	3710	38100	1685048	38858	210520_A549_Growing_1_Slot1-15_1_368.d	1	Q9Y6A5|TACC3_HUMAN			FALSE
KLWADRISL	24.68	1100.63	9	0.7	551.32	2	16.2978	0.8710-0.8929	342	5690	780844	18264	210520_A549_Growing_1_Slot1-15_1_368.d	1	Q7Z392|TPC11_HUMAN			FALSE
KLWEAESKL	34.68	1102.6	9	-1.9	552.302	2	6.8167	0.8664-0.8884	819	14600	325539	7039	210520_A549_Growing_1_Slot1-15_1_368.d	1	Q9NYP9|MS18A_HUMAN			FALSE
KLYEFVHSF	38.72	1168.59	9	7	585.302	2	15.126	0.9167-0.9386			725883	16993	210520_A549_Growing_1_Slot1-15_1_368.d	1	Q8N4W6|DJC22_HUMAN			FALSE
KMADIEYRL	31.26	1137.59	9	-0.6	569.794	2	9.4397	0.8929-0.9149	2970	44400	450578	10138	210520_A549_Growing_1_Slot1-15_1_368.d	1	P40937|RFC5_HUMAN			FALSE
KMFQVHQV	42.56	1015.53	8	3.4	508.768	2	4.2409	0.8408-0.8628			202594	3304	210520_A549_Growing_1_Slot1-15_1_368.d	1	Q8NBM4|UBAC2_HUMAN			FALSE
KMLETKWSL	45.04	1134.61	9	3.3	568.309	2	12.2493	0.8683-0.8902	1610	50600	587805	13595	210520_A549_Growing_1_Slot1-15_1_368.d	3	P05787|K2C8_HUMAN			FALSE
KMLGGVFKI	30.13	991.589	9	0.6	496.797	2	15.1843	0.8317-0.8536			728673	17053	210520_A549_Growing_1_Slot1-15_1_368.d	1	Q96MU7|YTDC1_HUMAN			FALSE
KMPEINAKV	39.06	1028.57	9	-4.9	515.284	2	5.0775	0.8299-0.8518	1790	108000	243166	4746	210520_A549_Growing_1_Slot1-15_1_368.d	3	Q15011|HERP1_HUMAN			FALSE
KMSEKILLL	25.67	1073.65	9	1.8	537.829	2	15.2916	0.8619-0.8838	707	10200	731474	17124	210520_A549_Growing_1_Slot1-15_1_368.d	1	P49721|PSB2_HUMAN			FALSE
KMWDPHNDPNA	55.99	1323.57	11	0.9	662.785	2	4.0183	0.9249-0.9468	3500	347000	191221	2851	210520_A549_Growing_1_Slot1-15_1_368.d	5	P08621|RU17_HUMAN			FALSE
KMWLLVSHL	36.98	1125.64	9	0.5	563.821	2	24.1253	0.8920-0.9139	533	7270	1155295	26895	210520_A549_Growing_1_Slot1-15_1_368.d	1	Q12860|CNTN1_HUMAN			FALSE
KMYEEFLSKV	49.51	1272.64	10	0.6	637.323	2	15.691	0.9176-0.9395	4180	168000	750114	17564	210520_A549_Growing_1_Slot1-15_1_368.d	4	P10644|KAP0_HUMAN;P31321|KAP1_HUMAN			FALSE
KQFEKQVEL	38.39	1147.62	9	-2.9	574.812	2	4.3161	0.8856-0.9076	928	42000	205435	3415	210520_A549_Growing_1_Slot1-15_1_368.d	1	Q14204|DYHC1_HUMAN			FALSE
KQVEEIFNL	27.76	1118.6	9	1.7	560.302	2	22.184	0.8756-0.8975	8420	96500	1062298	24898	210520_A549_Growing_1_Slot1-15_1_368.d	1	P78347|GTF2I_HUMAN			FALSE
KTLEGEFSV	31.79	1008.51	9	3.3	505.261	2	11.4882	0.8244-0.8463	8290	216000	550440	12630	210520_A549_Growing_1_Slot1-15_1_368.d	2	P25490|TYY1_HUMAN			FALSE
KTLERSYLL	41.74	1121.64	9	3.5	561.826	2	6.6921	0.8884-0.9103	1360	27000	319015	6885	210520_A549_Growing_1_Slot1-15_1_368.d	1	P23921|RIR1_HUMAN			FALSE
KTLGKLWRL	26.77	1113.7	9	1.8	372.239	3	7.0788	0.7293-0.7513			339543	7393	210520_A549_Growing_1_Slot1-15_1_368.d	1	P57073|SOX8_HUMAN;P56693|SOX10_HUMAN;P48436|SOX9_HUMAN			FALSE
KVADGFKVV	31.59	961.56	9	4.9	481.785	2	5.623	0.7851-0.8070	311	11500	269460	5560	210520_A549_Growing_1_Slot1-15_1_368.d	1	P49915|GUAA_HUMAN			FALSE
KVADGLVKV	33.09	927.575	9	-2.2	464.79	2	4.9796	0.8025-0.8244			238428	4558	210520_A549_Growing_1_Slot1-15_1_368.d	1	O75935|DCTN3_HUMAN			FALSE
KVAPAPAVV	28.97	850.528	9	1.4	851.528	1	4.999	1.4113-1.4332			239357	4577	210520_A549_Growing_1_Slot1-15_1_368.d	2	P62424|RL7A_HUMAN			FALSE
KVDGVVIQL	27.87	969.586	9	-1.2	485.795	2	19.636	0.8226-0.8445	124	3820	941144	22044	210520_A549_Growing_1_Slot1-15_1_368.d	1	P98088|MUC5A_HUMAN			FALSE
KVFDPVPVGV	28.94	1055.6	10	2.9	528.805	2	20.8627	0.8381-0.8600	7110	164000	1000757	23417	210520_A549_Growing_1_Slot1-15_1_368.d	2	Q08211|DHX9_HUMAN			FALSE
KVFGNEIKL	37.13	1046.61	9	1.6	524.309	2	9.2128	0.8564-0.8783	2680	83800	441257	9917	210520_A549_Growing_1_Slot1-15_1_368.d	2	P19338|NUCL_HUMAN			FALSE
KVGEVTYV	24.8	893.486	8	-3.9	894.481	1	5.3877	1.4059-1.4277			258187	5207	210520_A549_Growing_1_Slot1-15_1_368.d	1	Q9P2K5|MYEF2_HUMAN;P52272|HNRPM_HUMAN			FALSE
KVGPVPVLV	33.01	906.59	9	4.3	907.593	1	18.7221	1.4259-1.4478	10000	108000	898285	21045	210520_A549_Growing_1_Slot1-15_1_368.d	3	P60468|SC61B_HUMAN			FALSE
KVIDDTNITRL	31.96	1286.72	11	1.9	644.362	2	9.0459	0.9395-0.9615	311	7490	432845	9695	210520_A549_Growing_1_Slot1-15_1_368.d	1	P05783|K1C18_HUMAN			FALSE
KVIDEIYRV	26.06	1133.64	9	-4.2	567.822	2	10.1234	0.8801-0.9021	725	13700	484142	10942	210520_A549_Growing_1_Slot1-15_1_368.d	1	Q9NVF7|FBX28_HUMAN			FALSE
KVLDFEHFL	48.36	1146.61	9	1.4	574.306	2	27.8472	0.8865-0.9085	28400	894000	1331637	30337	210520_A549_Growing_1_Slot1-15_1_368.d	5	P60660|MYL6_HUMAN			FALSE
KVLDILQHI	37.2	1077.65	9	0.4	539.83	2	23.0355	0.8893-0.9112	1620	46400	1102283	25753	210520_A549_Growing_1_Slot1-15_1_368.d	2	O94952|FBX21_HUMAN			FALSE
KVLEILHRV	43	1105.7	9	0.3	553.851	2	6.0486	0.8884-0.9103			290028	6108	210520_A549_Growing_1_Slot1-15_1_368.d	2	Q5GLZ8|HERC4_HUMAN			FALSE
KVLERVNAV	27.67	1026.62	9	3.1	514.313	2	2.0251	0.8335-0.8555			96464	914	210520_A549_Growing_1_Slot1-15_1_368.d	1	Q9UL46|PSME2_HUMAN			FALSE
KVPANPASV	25.58	881.497	9	8.9	441.756	2	2.7831	0.7513-0.7732			132344	1304	210520_A549_Growing_1_Slot1-15_1_368.d	1	Q7Z434|MAVS_HUMAN			FALSE
KVPEWVDTV	39.32	1071.56	9	1.2	536.783	2	16.4687	0.8335-0.8555	10200	453000	788272	18412	210520_A549_Growing_1_Slot1-15_1_368.d	4	P39019|RS19_HUMAN			FALSE
KVSDYEMKL	28.6	1111.56	9	5.7	556.784	2	6.7484	0.8728-0.8948			323682	7002	210520_A549_Growing_1_Slot1-15_1_368.d	1	P12004|PCNA_HUMAN			FALSE
LAVVAGVAAE	30.33	898.512	10	3.5	899.514	1	16.8755	1.4177-1.4396			809675	18885	210520_A549_Growing_1_Slot1-15_1_368.d	2	Q6N075|MFSD5_HUMAN			FALSE
LDIKIRLENE	25.64	1241.7	10	2.3	621.852	2	14.3412	0.9560-0.9779	172	3290	686681	16011	210520_A549_Growing_1_Slot1-15_1_368.d	1	P13645|K1C10_HUMAN			FALSE
LDTNADKQL	32.16	1016.51	9	-1.5	509.259	2	4.1466	0.8189-0.8408	203	17700	197858	3118	210520_A549_Growing_1_Slot1-15_1_368.d	1	P06702|S10A9_HUMAN			FALSE
LDTNADKQLS	43.02	1103.55	10	6.7	552.779	2	2.6665	0.8454-0.8673			126813	1233	210520_A549_Growing_1_Slot1-15_1_368.d	2	P06702|S10A9_HUMAN			FALSE
LDTNADKQLSF	32.53	1250.61	11	1	626.309	2	12.2104	0.9176-0.9395			585929	13539	210520_A549_Growing_1_Slot1-15_1_368.d	1	P06702|S10A9_HUMAN			FALSE
LDVANKIGII	26.54	1054.64	10	-0.1	528.322	2	23.4689	0.8610-0.8829	243	7660	1124604	26234	210520_A549_Growing_1_Slot1-15_1_368.d	1	P62750|RL23A_HUMAN			FALSE
LEAQAATGF	30.06	906.445	9	3.2	907.446	1	10.6942	1.4168-1.4387			513081	11671	210520_A549_Growing_1_Slot1-15_1_368.d	1	P15924|DESP_HUMAN;Q15149|PLEC_HUMAN			FALSE
LGGGFSSGGF	38.09	884.403	10	8.7	885.409	1	17.4586	1.3721-1.3940			837657	19567	210520_A549_Growing_1_Slot1-15_1_368.d	1	P13645|K1C10_HUMAN			FALSE
LIDTSRHYL	31.78	1116.59	9	4.2	559.301	2	6.9039	0.9139-0.9359			331125	7165	210520_A549_Growing_1_Slot1-15_1_368.d	1	P07686|HEXB_HUMAN			FALSE
LILDPIFKV	35.34	1056.66	9	-0.2	529.331	2	39.6972	0.8573-0.8792	162	3530	1901023	43713	210520_A549_Growing_1_Slot1-15_1_368.d	1	P13639|EF2_HUMAN			FALSE
LLAEENQRL	32.78	1084.59	9	0.9	543.297	2	6.2606	0.8582-0.8801	462	14400	299379	6359	210520_A549_Growing_1_Slot1-15_1_368.d	1	Q15149|PLEC_HUMAN			FALSE
LLAEKIYKI	31.15	1089.68	9	1.6	545.843	2	11.5884	0.8893-0.9112			556042	12772	210520_A549_Growing_1_Slot1-15_1_368.d	1	Q92793|CBP_HUMAN;Q09472|EP300_HUMAN			FALSE
LLAERDLYL	26.6	1104.62	9	1.2	553.312	2	21.8008	0.8747-0.8966	452	6630	1044569	24459	210520_A549_Growing_1_Slot1-15_1_368.d	1	P21980|TGM2_HUMAN			FALSE
LLDDQHWHSV	27.43	1248.59	10	1.9	625.297	2	8.3315	0.9194-0.9414	205	4590	398343	8863	210520_A549_Growing_1_Slot1-15_1_368.d	2	Q9BZ76|CNTP3_HUMAN;Q9C0A0|CNTP4_HUMAN;Q8WYK1|CNTP5_HUMAN;Q96NU0|CNT3B_HUMAN			FALSE
LLDEPTNHL	28.83	1050.53	9	0.2	526.27	2	9.2797	0.8290-0.8509	2070	33700	444056	9986	210520_A549_Growing_1_Slot1-15_1_368.d	1	Q9UG63|ABCF2_HUMAN			FALSE
LLDNTDIHL	29.76	1052.55	9	1.7	527.278	2	20.2719	0.8582-0.8801	874	12200	970020	22710	210520_A549_Growing_1_Slot1-15_1_368.d	1	Q86WA8|LONP2_HUMAN			FALSE
LLDPNVKSI	30.76	997.581	9	2.3	499.794	2	12.2554	0.8299-0.8518	297	11700	585945	13555	210520_A549_Growing_1_Slot1-15_1_368.d	2	O43414|ERI3_HUMAN			FALSE
LLDPRIYYI	37.18	1164.65	9	-0.2	583.329	2	31.6819	0.9112-0.9331	5630	98200	1514931	34361	210520_A549_Growing_1_Slot1-15_1_368.d	2	Q13021|MALL_HUMAN			FALSE
LLDPSVFHV	39.84	1025.55	9	1.1	513.78	2	28.6135	0.8482-0.8701	2830	31900	1367804	31014	210520_A549_Growing_1_Slot1-15_1_368.d	1	Q9BVI4|NOC4L_HUMAN			FALSE
LLDRFLATV	38.73	1046.61	9	-0.3	524.308	2	29.2547	0.8536-0.8756	2890	68100	1401189	31639	210520_A549_Growing_1_Slot1-15_1_368.d	2	Q14094|CCNI_HUMAN			FALSE
LLDTSRHYL	31.78	1116.59	9	4.2	559.301	2	6.9039	0.9139-0.9359			331125	7165	210520_A549_Growing_1_Slot1-15_1_368.d	1	P06865|HEXA_HUMAN			FALSE
LLDVPTAAV	45.39	897.517	9	0.6	898.516	1	25.7978	1.4287-1.4505			1236999	28519	210520_A549_Growing_1_Slot1-15_1_368.d	5	P13284|GILT_HUMAN			FALSE
LLFEGEKITI	29.85	1161.66	10	-3	581.832	2	30.5844	0.8865-0.9085	1920	52500	1462719	33109	210520_A549_Growing_1_Slot1-15_1_368.d	2	Q9H1A7|RPB1C_HUMAN;Q9GZM3|RPB1B_HUMAN			FALSE
LLGDKLYAV	36.13	990.575	9	-2.7	496.289	2	19.0315	0.8244-0.8463	133	3790	912274	21384	210520_A549_Growing_1_Slot1-15_1_368.d	1	Q96PQ7|KLHL5_HUMAN			FALSE
LLGPPPVGV	45.5	847.517	9	7.2	848.522	1	25.0787	1.3667-1.3885			1202657	27847	210520_A549_Growing_1_Slot1-15_1_368.d	4	Q9ULV3|CIZ1_HUMAN			FALSE
LLGPRLVLA	38.79	950.628	9	-1	476.316	2	23.5339	0.8198-0.8418	93800	4140000	1165521	27111	210520_A549_Growing_1_Slot1-15_1_368.d	10	P49755|TMEDA_HUMAN			FALSE
LLGSVVHEV	29.46	951.539	9	-2.6	476.771	2	11.9188	0.8271-0.8491			571937	13197	210520_A549_Growing_1_Slot1-15_1_368.d	1	Q9C0B7|TNG6_HUMAN			FALSE
LLIDELNKL	30.22	1069.64	9	-0.7	535.821	2	32.4652	0.8701-0.8920	543	7700	1556064	35454	210520_A549_Growing_1_Slot1-15_1_368.d	2	Q9NQW6|ANLN_HUMAN			FALSE
LLLAAARLAAA	30.52	1052.67	11	-1.9	527.337	2	20.9839	0.8637-0.8856	642	9660	1004498	23518	210520_A549_Growing_1_Slot1-15_1_368.d	1	P30101|PDIA3_HUMAN			FALSE
LLLAAPAQA	28.1	866.523	9	1	867.523	1	18.7804	1.4068-1.4287			901086	21116	210520_A549_Growing_1_Slot1-15_1_368.d	1	P17900|SAP3_HUMAN			FALSE
LLLDMQNRL	25.41	1114.62	9	2.2	558.312	2	23.211	0.8856-0.9076	192	3200	1112505	25965	210520_A549_Growing_1_Slot1-15_1_368.d	1	Q16531|DDB1_HUMAN			FALSE
LLLDSNIRL	28.2	1055.63	9	7	528.823	2	28.1694	0.8875-0.9094			1350195	30695	210520_A549_Growing_1_Slot1-15_1_368.d	1	Q9P0I2|EMC3_HUMAN			FALSE
LLLDVPTAAVQA	26.11	1209.7	12	0.4	605.85	2	34.7947	0.9039-0.9258	1820	18500	1664429	38259	210520_A549_Growing_1_Slot1-15_1_368.d	1	P13284|GILT_HUMAN			FALSE
LLLLIILVV	26.65	1007.74	9	-1.9	504.87	2	23.0088	0.8984-0.9203	175	7660	1103214	25774	210520_A549_Growing_1_Slot1-15_1_368.d	2	Q13326|SGCG_HUMAN			FALSE
LLLLLLLVV	26.65	1007.74	9	-1.9	504.87	2	23.0088	0.8984-0.9203	175	7660	1103214	25774	210520_A549_Growing_1_Slot1-15_1_368.d	2	Q96A98|TIP39_HUMAN			FALSE
LLLPGPSAA	36.2	837.496	9	5.7	838.5	1	21.3657	1.3503-1.3721			1024977	23977	210520_A549_Growing_1_Slot1-15_1_368.d	4	P23284|PPIB_HUMAN			FALSE
LLLPLLPPLSP	33.86	1171.76	11	0.5	586.881	2	62.7869	0.9021-0.9240	275	3210	2998038	60558	210520_A549_Growing_1_Slot1-15_1_368.d	1	Q8WX77|IBPL1_HUMAN			FALSE
LLLPLLPPLSPS	40.59	1258.79	12	0.7	630.397	2	60.1021	0.9258-0.9478	433	4130	2870062	59072	210520_A549_Growing_1_Slot1-15_1_368.d	1	Q8WX77|IBPL1_HUMAN			FALSE
LLPDLIQKV	24.67	1037.65	9	0.5	519.827	2	26.459	0.8619-0.8838	953	14100	1265794	29104	210520_A549_Growing_1_Slot1-15_1_368.d	1	P55786|PSA_HUMAN			FALSE
LLPEGPPAI	41.17	905.522	9	6	906.526	1	25.1176	1.4232-1.4451			1204513	27883	210520_A549_Growing_1_Slot1-15_1_368.d	5	Q15011|HERP1_HUMAN			FALSE
LLPHPGLQV	40.06	972.576	9	-4.3	487.288	2	15.0166	0.8143-0.8363	266	6800	719370	16850	210520_A549_Growing_1_Slot1-15_1_368.d	1	Q6DD88|ATLA3_HUMAN			FALSE
LLQDHPWLL	38.37	1133.62	9	1.2	567.814	2	30.8678	0.8920-0.9139	1190	27400	1476702	33442	210520_A549_Growing_1_Slot1-15_1_368.d	2	P53396|ACLY_HUMAN			FALSE
LLQEPPRTV	32.39	1051.6	9	-1.9	526.803	2	6.6269	0.8418-0.8637	397	2740	317152	6842	210520_A549_Growing_1_Slot1-15_1_368.d	1	Q96IZ0|PAWR_HUMAN			FALSE
LLTEQIHSL	32.12	1052.59	9	1.6	527.297	2	15.0413	0.8573-0.8792	306	6210	721231	16891	210520_A549_Growing_1_Slot1-15_1_368.d	1	Q14789|GOGB1_HUMAN			FALSE
LLYDLADQLHA	25.25	1270.66	11	1.9	636.33	2	29.0247	0.9368-0.9587			1391009	31469	210520_A549_Growing_1_Slot1-15_1_368.d	1	P13804|ETFA_HUMAN			FALSE
LLYQEGAKMAV	39.7	1221.64	11	5.1	611.826	2	13.6828	0.8993-0.9213	977	34900	654051	15231	210520_A549_Growing_1_Slot1-15_1_368.d	2	P14923|PLAK_HUMAN			FALSE
LMVDHVTEV	26.78	1041.52	9	1.5	521.761	2	11.199	0.8436-0.8655	1410	23400	537334	12264	210520_A549_Growing_1_Slot1-15_1_368.d	1	Q9HD15|SRA1_HUMAN			FALSE
LQIDNARLAADD	35.04	1313.66	12	-0.6	657.83	2	9.9361	0.9368-0.9587			476675	10755	210520_A549_Growing_1_Slot1-15_1_368.d	1	P02533|K1C14_HUMAN;P08727|K1C19_HUMAN;P13645|K1C10_HUMAN;Q04695|K1C17_HUMAN;P08779|K1C16_HUMAN;P05783|K1C18_HUMAN			FALSE
LQMEQLNGILLH	42.59	1407.75	12	1.8	704.879	2	31.1823	0.9916-1.0135			1494386	33836	210520_A549_Growing_1_Slot1-15_1_368.d	1	P05783|K1C18_HUMAN			FALSE
LTVGNNKTL	38.04	958.545	9	1.2	480.276	2	4.7269	0.8070-0.8290			226209	4169	210520_A549_Growing_1_Slot1-15_1_368.d	1	P35527|K1C9_HUMAN			FALSE
LVRPGTAL	31.46	825.507	8	0.4	413.757	2	5.4665	0.7595-0.7814	223	7920	261956	5336	210520_A549_Growing_1_Slot1-15_1_368.d	1	P15924|DESP_HUMAN			FALSE
LVRPGTALE	27.87	954.55	9	1.4	478.278	2	5.3273	0.7961-0.8180	243	8970	254456	5116	210520_A549_Growing_1_Slot1-15_1_368.d	1	P15924|DESP_HUMAN			FALSE
M(+15.99)LFGHPLLV	30.9	1041.57	9	6.2	521.79	2	26.9059	0.8683-0.8902			1289918	29568	210520_A549_Growing_1_Slot1-15_1_368.d	1	P51784|UBP11_HUMAN	Oxidation (M)	M1:Oxidation (M):1001.00	FALSE
MALDIDERHLL	31.37	1324.68	11	7.5	663.346	2	22.8044	0.9752-0.9971			1093913	25573	210520_A549_Growing_1_Slot1-15_1_368.d	1	O60306|AQR_HUMAN			FALSE
MLANDIARL	30.57	1015.55	9	0.6	508.777	2	17.6827	0.8500-0.8719	444	6260	846060	19780	210520_A549_Growing_1_Slot1-15_1_368.d	1	Q9H4M9|EHD1_HUMAN			FALSE
MLDDRAYLV	40.06	1094.54	9	-1.9	548.273	2	17.7743	0.8591-0.8811	348	5870	851657	19917	210520_A549_Growing_1_Slot1-15_1_368.d	1	Q5SRE5|NU188_HUMAN			FALSE
MLDPLEVHL	30.58	1065.55	9	2.1	533.78	2	33.2368	0.8774-0.8993	263	4690	1591612	36422	210520_A549_Growing_1_Slot1-15_1_368.d	1	Q6P2Q9|PRP8_HUMAN			FALSE
MLFGHPLLV	43.15	1025.57	9	-0.3	513.789	2	31.9853	0.8582-0.8801	1630	46300	1528956	34736	210520_A549_Growing_1_Slot1-15_1_368.d	3	P51784|UBP11_HUMAN			FALSE
MLPPPPLTA	32.47	935.515	9	2.1	936.516	1	23.0766	1.4360-1.4578			1106924	25844	210520_A549_Growing_1_Slot1-15_1_368.d	3	P18858|DNLI1_HUMAN			FALSE
MMAGMKIQL	27.14	1021.51	9	2.1	511.76	2	21.0163	0.8408-0.8628	205	3780	1007286	23576	210520_A549_Growing_1_Slot1-15_1_368.d	1	P30990|NEUT_HUMAN			FALSE
MNTKLALDL	26.33	1017.55	9	-3.7	509.777	2	20.0827	0.8436-0.8655			963515	22575	210520_A549_Growing_1_Slot1-15_1_368.d	1	P04264|K2C1_HUMAN			FALSE
MTDKAPPGV	35.76	914.453	9	-1.2	458.229	2	3.7081	0.7997-0.8217	693	20300	175140	2240	210520_A549_Growing_1_Slot1-15_1_368.d	3	Q7Z7J9|CK2N1_HUMAN			FALSE
MVAPAVASV	36.67	843.452	9	-2.5	844.45	1	15.4371	1.3448-1.3667			740783	17333	210520_A549_Growing_1_Slot1-15_1_368.d	1	P05412|JUN_HUMAN			FALSE
NAGEDPGLA	33.97	842.377	9	5.7	843.381	1	4.1826	1.3165-1.3384			199746	3186	210520_A549_Growing_1_Slot1-15_1_368.d	1	P81605|DCD_HUMAN			FALSE
NIIPRFVQV	26.39	1084.64	9	-1.8	543.321	2	25.6575	0.8573-0.8792	924	9880	1227724	28344	210520_A549_Growing_1_Slot1-15_1_368.d	1	P0DMP2|SRG2B_HUMAN;O75044|SRGP2_HUMAN;P0DJJ0|SRG2C_HUMAN			FALSE
NLAEDIMRL	37.56	1073.55	9	0.9	537.78	2	31.8202	0.8683-0.8902	21200	621000	1521485	34545	210520_A549_Growing_1_Slot1-15_1_368.d	3	P08670|VIME_HUMAN			FALSE
NLAENISRV	30.4	1014.55	9	1.4	508.276	2	8.2367	0.8290-0.8509	17900	260000	392746	8726	210520_A549_Growing_1_Slot1-15_1_368.d	1	P11216|PYGB_HUMAN;P06737|PYGL_HUMAN			FALSE
NLAEVVERV	27.22	1027.57	9	0.7	514.786	2	16.3999	0.8354-0.8573	1210	17800	784554	18334	210520_A549_Growing_1_Slot1-15_1_368.d	1	Q8NEZ5|FBX22_HUMAN			FALSE
NLAGVYSEV	34.26	950.471	9	0.1	951.469	1	17.4975	1.4560-1.4779			839523	19613	210520_A549_Growing_1_Slot1-15_1_368.d	2	Q9Y295|DRG1_HUMAN			FALSE
NLAPAPLNA	41.1	879.481	9	-4	880.477	1	13.7265	1.3922-1.4141			658690	15320	210520_A549_Growing_1_Slot1-15_1_368.d	4	P10646|TFPI1_HUMAN			FALSE
NLDPAVHEV	36.46	992.493	9	0.3	497.249	2	6.4861	0.8226-0.8445	4890	154000	310606	6666	210520_A549_Growing_1_Slot1-15_1_368.d	2	Q9HCN4|GPN1_HUMAN			FALSE
NLHNSYYSV	24.97	1095.5	9	-1.4	548.751	2	5.621	0.8820-0.9039			269458	5558	210520_A549_Growing_1_Slot1-15_1_368.d	1	Q16589|CCNG2_HUMAN			FALSE
NLLDLNQKL	28.6	1069.61	9	0.5	535.809	2	22.3015	0.8756-0.8975	107	3240	1069750	25070	210520_A549_Growing_1_Slot1-15_1_368.d	1	Q14667|K0100_HUMAN			FALSE
NLLEIAPHL	29.93	1018.58	9	-0.1	510.293	2	29.2754	0.8692-0.8911	185	2880	1403056	31686	210520_A549_Growing_1_Slot1-15_1_368.d	1	P43304|GPDM_HUMAN			FALSE
NLLEKDYFGI	27.47	1210.62	10	0.1	606.313	2	30.4727	0.9130-0.9350	912	11200	1458046	32986	210520_A549_Growing_1_Slot1-15_1_368.d	1				FALSE
NLLEKDYFGL	27.47	1210.62	10	0.1	606.313	2	30.4727	0.9130-0.9350	912	11200	1458046	32986	210520_A549_Growing_1_Slot1-15_1_368.d	1	Q9H4G0|E41L1_HUMAN;O43491|E41L2_HUMAN			FALSE
NLLPKLHIV	27.85	1045.66	9	1	523.835	2	19.8942	0.8518-0.8737	956	15300	951405	22295	210520_A549_Growing_1_Slot1-15_1_368.d	2	Q9Y696|CLIC4_HUMAN;O00299|CLIC1_HUMAN			FALSE
NLLQVLEKV	25.99	1054.64	9	0	528.322	2	36.1297	0.8546-0.8765	1520	16900	1728803	39843	210520_A549_Growing_1_Slot1-15_1_368.d	1	Q6KB66|K2C80_HUMAN			FALSE
NLLTHIENV	36.65	1051.57	9	0.7	526.786	2	17.3559	0.8600-0.8820	1300	58800	830195	19385	210520_A549_Growing_1_Slot1-15_1_368.d	3	A8MW92|P20L1_HUMAN			FALSE
NLM(+15.99)EQPIKV	37.76	1086.57	9	2.9	544.291	2	8.0477	0.8436-0.8655	9680	307000	384361	8531	210520_A549_Growing_1_Slot1-15_1_368.d	4	P14923|PLAK_HUMAN	Oxidation (M)	M3:Oxidation (M):1001.00	FALSE
NLMEIVKKL	33	1086.65	9	-3.3	544.324	2	23.1933	0.8792-0.9012	344	5380	1110650	25930	210520_A549_Growing_1_Slot1-15_1_368.d	2	O14617|AP3D1_HUMAN			FALSE
NLMEQPIKV	50.25	1070.58	9	-0.2	536.292	2	14.9621	0.8454-0.8673	48200	3660000	712811	16661	210520_A549_Growing_1_Slot1-15_1_368.d	8	P14923|PLAK_HUMAN			FALSE
NLVPMIIHL	30.14	1048.61	9	4.5	525.31	2	38.5787	0.8546-0.8765	166	3300	1848063	42623	210520_A549_Growing_1_Slot1-15_1_368.d	1	O00629|IMA3_HUMAN			FALSE
NLYKAPILL	33.75	1043.64	9	1.2	522.822	2	25.3163	0.8683-0.8902	399	4840	1212870	28050	210520_A549_Growing_1_Slot1-15_1_368.d	1	O60341|KDM1A_HUMAN			FALSE
NM(+15.99)MSGISSV	25.84	940.399	9	-10.3	941.388	1	8.5949	1.4287-1.4505			412326	9196	210520_A549_Growing_1_Slot1-15_1_368.d	1	P68400|CSK21_HUMAN	Oxidation (M)	M2:Oxidation (M):21.94	FALSE
NMMSGISSV	27.62	924.404	9	14.1	925.416	1	16.9532	1.4533-1.4751			813431	19001	210520_A549_Growing_1_Slot1-15_1_368.d	2	P68400|CSK21_HUMAN			FALSE
NMVAKVDEV	34.25	1003.5	9	-0.9	502.753	2	6.2965	0.8153-0.8372	1880	36900	300318	6388	210520_A549_Growing_1_Slot1-15_1_368.d	1	P62906|RL10A_HUMAN			FALSE
NMYGKVVTV	33.45	1009.53	9	2.5	505.767	2	8.418	0.8290-0.8509	4480	83000	402069	8949	210520_A549_Growing_1_Slot1-15_1_368.d	1	O00267|SPT5H_HUMAN			FALSE
NNFLDREQYGQY	38.4	1545.68	12	0.5	773.843	2	13.0262	1.0199-1.0418	70.4	2110	624171	14471	210520_A549_Growing_1_Slot1-15_1_368.d	1	Q02413|DSG1_HUMAN			FALSE
NQFPGFKEV	33.76	1064.53	9	1.3	533.268	2	13.3724	0.8363-0.8582	32200	194000	640048	14878	210520_A549_Growing_1_Slot1-15_1_368.d	1	P09012|SNRPA_HUMAN;P08579|RU2B_HUMAN			FALSE
NQMPTQPQV	29.36	1041.49	9	1	521.749	2	7.1721	0.8308-0.8527	1050	22800	342356	7476	210520_A549_Growing_1_Slot1-15_1_368.d	1	Q09472|EP300_HUMAN			FALSE
NQWDGTQHGV	33.76	1140.49	10	-0.1	571.249	2	4.1849	0.8472-0.8692	708	33100	199753	3193	210520_A549_Growing_1_Slot1-15_1_368.d	1	P46939|UTRO_HUMAN			FALSE
NVIERLQEA	26.86	1070.57	9	-1.6	536.287	2	8.1221	0.8381-0.8600	1450	32200	388089	8619	210520_A549_Growing_1_Slot1-15_1_368.d	1	Q9UBK9|UXT_HUMAN			FALSE
P(+42.01)EPAPASTSAVS	33.53	1154.55	12	1.9	578.276	2	13.0048	0.8701-0.8920	494	2890	626032	14512	210520_A549_Growing_1_Slot1-15_1_368.d	1	O94973|AP2A2_HUMAN	Acetylation (N-term)	P1:Acetylation (N-term):1001.00	FALSE
PGASPTEF	26.24	804.365	8	19.2	805.381	1	7.7203	1.2654-1.2873			370367	8187	210520_A549_Growing_1_Slot1-15_1_368.d	1	Q04637|IF4G1_HUMAN			FALSE
PLGPAPVSV	41.38	835.48	9	0.1	836.48	1	17.9057	1.3503-1.3721			859093	20073	210520_A549_Growing_1_Slot1-15_1_368.d	2	P57086|SCND1_HUMAN			FALSE
PNGGQLAALP	25.77	936.503	10	-10.4	469.25	2	10.4609	0.7942-0.8162			501873	11383	210520_A549_Growing_1_Slot1-15_1_368.d	1	P35452|HXD12_HUMAN			FALSE
QAPGVITGV	27.2	840.471	9	2.9	841.472	1	12.7546	1.3503-1.3721			612039	14169	210520_A549_Growing_1_Slot1-15_1_368.d	1	Q9UHX1|PUF60_HUMAN			FALSE
QIASGMAYV	29.14	938.453	9	6	939.457	1	16.1563	1.4414-1.4633			775261	18141	210520_A549_Growing_1_Slot1-15_1_368.d	1	P12931|SRC_HUMAN			FALSE
QIDNARLAADDF	37.79	1347.64	12	3	674.824	2	12.9307	0.9331-0.9551	426	7140	618563	14323	210520_A549_Growing_1_Slot1-15_1_368.d	2	P02533|K1C14_HUMAN;P08727|K1C19_HUMAN;P13645|K1C10_HUMAN;Q04695|K1C17_HUMAN;P08779|K1C16_HUMAN;P05783|K1C18_HUMAN			FALSE
QLFSEIHNL	37.39	1099.57	9	0.3	550.785	2	21.0827	0.8975-0.9194	910	13100	1009144	23614	210520_A549_Growing_1_Slot1-15_1_368.d	1	Q96SN8|CK5P2_HUMAN			FALSE
QLIDKVWQL	32.61	1141.65	9	0.6	571.827	2	29.9153	0.8820-0.9039	3440	39100	1432036	32456	210520_A549_Growing_1_Slot1-15_1_368.d	1	Q92503|S14L1_HUMAN			FALSE
QLLGSAHEV	29.13	952.498	9	-1.3	477.251	2	5.5516	0.8217-0.8436	1240	69100	264767	5417	210520_A549_Growing_1_Slot1-15_1_368.d	2	Q13813|SPTN1_HUMAN			FALSE
QLLTGSPEL	24.61	956.518	9	10.6	957.526	1	21.8128	1.4469-1.4688			1046418	24488	210520_A549_Growing_1_Slot1-15_1_368.d	1				FALSE
QLNGILLHL	30.22	1019.61	9	-3.8	510.807	2	30.5406	0.8619-0.8838	424	6840	1461785	33085	210520_A549_Growing_1_Slot1-15_1_368.d	1	P05783|K1C18_HUMAN			FALSE
QLSDVAEKL	26.88	1001.54	9	-11.8	501.766	2	10.2949	0.8235-0.8454	70.9	3910	494427	11217	210520_A549_Growing_1_Slot1-15_1_368.d	1	Q63HN8|RN213_HUMAN			FALSE
QLVDIIEKV	30.53	1055.62	9	2.2	528.815	2	26.6022	0.8555-0.8774	9720	202000	1273206	29236	210520_A549_Growing_1_Slot1-15_1_368.d	2	P61289|PSME3_HUMAN			FALSE
QLVRDLLEV	26.12	1083.63	9	0.9	542.817	2	24.9905	0.8875-0.9094	187	4300	1197099	27749	210520_A549_Growing_1_Slot1-15_1_368.d	1	P19838|NFKB1_HUMAN			FALSE
QMAEIAVNA	24.59	945.459	9	-0.1	946.457	1	12.2493	1.4451-1.4669			587786	13576	210520_A549_Growing_1_Slot1-15_1_368.d	1	P48643|TCPE_HUMAN			FALSE
QMFEGVARV	28.4	1035.52	9	2.2	518.762	2	11.993	0.8326-0.8546	1560	21500	574736	13266	210520_A549_Growing_1_Slot1-15_1_368.d	1	Q9UPQ0|LIMC1_HUMAN			FALSE
QVAPAIEKV	31.16	953.555	9	2.5	477.781	2	6.2214	0.7988-0.8207	183	7110	297516	6316	210520_A549_Growing_1_Slot1-15_1_368.d	1	Q9Y4B5|MTCL1_HUMAN			FALSE
QVLILLLLL	25.46	1036.73	9	-10	519.36	2	41.6302	0.8966-0.9185	1150	12100	1992318	45828	210520_A549_Growing_1_Slot1-15_1_368.d	1	Q9Y5E8|PCDBF_HUMAN			FALSE
QVLLLLLLL	25.46	1036.73	9	-10	519.36	2	41.6302	0.8966-0.9185	1150	12100	1992318	45828	210520_A549_Growing_1_Slot1-15_1_368.d	1	Q9UIW2|PLXA1_HUMAN			FALSE
QVVGGIYGV	30.64	890.486	9	4.7	891.489	1	19.2858	1.4132-1.4350			925326	21696	210520_A549_Growing_1_Slot1-15_1_368.d	1	P13639|EF2_HUMAN			FALSE
RASAISSAFDPE	25.62	1249.59	12	18.7	625.81	2	4.0356	0.8938-0.9158	661	30100	192173	2893	210520_A549_Growing_1_Slot1-15_1_368.d	1	Q8NDA2|HMCN2_HUMAN			FALSE
RDVDPGEHYI	29.55	1199.56	10	-5.2	600.777	2	4.7074	0.8856-0.9076			225274	4144	210520_A549_Growing_1_Slot1-15_1_368.d	1	P05089|ARGI1_HUMAN			FALSE
RIIDSLFNTV	25.23	1176.65	10	-0.7	589.327	2	29.1876	0.8920-0.9139	239	5490	1397485	31575	210520_A549_Growing_1_Slot1-15_1_368.d	1	O60701|UGDH_HUMAN			FALSE
RILDESHSI	34.46	1068.56	9	-0.4	535.28	2	4.5325	0.8472-0.8692			216790	3850	210520_A549_Growing_1_Slot1-15_1_368.d	1	Q9HCK8|CHD8_HUMAN			FALSE
RILEIQPHHA	30.91	1212.67	10	4.7	405.23	3	0.9366	0.7202-0.7421			45021	431	210520_A549_Growing_1_Slot1-15_1_368.d	2	Q8TEQ8|PIGO_HUMAN			FALSE
RISDVHFSV	26.48	1058.55	9	5.5	530.281	2	8.8878	0.8418-0.8637	915	28100	426326	9546	210520_A549_Growing_1_Slot1-15_1_368.d	1	O95503|CBX6_HUMAN			FALSE
RITNQVIYL	25.27	1118.64	9	-1.2	560.324	2	16.7346	0.8737-0.8957	953	12400	800372	18682	210520_A549_Growing_1_Slot1-15_1_368.d	1	Q14204|DYHC1_HUMAN			FALSE
RIVELISRV	30.31	1083.68	9	3.1	542.842	2	11.1487	0.8801-0.9021	129	3190	534531	12191	210520_A549_Growing_1_Slot1-15_1_368.d	1	Q6ZVM7|TM1L2_HUMAN			FALSE
RLAADDFRV	41.03	1061.56	9	0	531.783	2	7.6419	0.8628-0.8847	9840	349000	364767	8047	210520_A549_Growing_1_Slot1-15_1_368.d	2	P05783|K1C18_HUMAN			FALSE
RLAELEEFI	27.19	1118.6	9	-1.8	560.3	2	29.2239	0.8692-0.8911	3490	37200	1397482	31572	210520_A549_Growing_1_Slot1-15_1_368.d	1	Q00610|CLH1_HUMAN			FALSE
RLAEPSQLL	30.99	1025.59	9	-0.1	513.796	2	13.7459	0.8262-0.8482			659649	15369	210520_A549_Growing_1_Slot1-15_1_368.d	1	P14923|PLAK_HUMAN			FALSE
RLAHYIDRV	24.66	1141.64	9	-6	381.547	3	3.6384	0.7622-0.7842			173217	2137	210520_A549_Growing_1_Slot1-15_1_368.d	1	Q03252|LMNB2_HUMAN			FALSE
RLAQEGIYTL	32.49	1162.63	10	15.4	582.328	2	14.3291	0.8984-0.9203			687613	16033	210520_A549_Growing_1_Slot1-15_1_368.d	1	Q08J23|NSUN2_HUMAN			FALSE
RLASTLVHL	30.31	1008.61	9	-2.5	505.305	2	9.1158	0.8582-0.8801	754	14000	435651	9771	210520_A549_Growing_1_Slot1-15_1_368.d	1	Q00610|CLH1_HUMAN;P53675|CLH2_HUMAN			FALSE
RLASYLDKV	29.93	1063.6	9	-0.8	532.803	2	7.2548	0.8692-0.8911	747	20800	347955	7615	210520_A549_Growing_1_Slot1-15_1_368.d	1	P02533|K1C14_HUMAN;P08727|K1C19_HUMAN;P13645|K1C10_HUMAN;Q04695|K1C17_HUMAN;Q99456|K1C12_HUMAN;P35527|K1C9_HUMAN;P08779|K1C16_HUMAN;P19012|K1C15_HUMAN			FALSE
RLASYLDRV	39.02	1091.61	9	0.3	546.807	2	7.4569	0.8820-0.9039	21700	396000	355430	7810	210520_A549_Growing_1_Slot1-15_1_368.d	2	P05783|K1C18_HUMAN			FALSE
RLATLNEKL	26.36	1056.63	9	6.3	529.32	2	5.0767	0.8683-0.8902			243193	4773	210520_A549_Growing_1_Slot1-15_1_368.d	1	Q8WUW1|BRK1_HUMAN			FALSE
RLAVYIDKV	26.52	1075.64	9	0.5	538.822	2	9.0142	0.8655-0.8875	1550	25800	430050	9630	210520_A549_Growing_1_Slot1-15_1_368.d	1	P20700|LMNB1_HUMAN			FALSE
RLAVYIDRV	36.49	1103.65	9	3.3	552.827	2	9.369	0.8929-0.9149	11000	478000	448715	10095	210520_A549_Growing_1_Slot1-15_1_368.d	3	P02545|LMNA_HUMAN			FALSE
RLDDNIRTV	31.4	1100.59	9	1.6	551.3	2	4.4936	0.8600-0.8820			214898	3778	210520_A549_Growing_1_Slot1-15_1_368.d	1	Q5VIR6|VPS53_HUMAN			FALSE
RLDEAAQRL	25.7	1070.58	9	0.3	536.294	2	3.7196	0.8628-0.8847	251	10400	177042	2322	210520_A549_Growing_1_Slot1-15_1_368.d	1	Q9HCS7|SYF1_HUMAN			FALSE
RLDELGGVYL	29.66	1133.61	10	1.7	567.807	2	24.8601	0.8966-0.9185	14900	432000	1189675	27605	210520_A549_Growing_1_Slot1-15_1_368.d	3	P04844|RPN2_HUMAN			FALSE
RLDETIQAI	28.84	1057.58	9	0.6	529.791	2	12.5704	0.8418-0.8637	2670	34100	600856	13906	210520_A549_Growing_1_Slot1-15_1_368.d	1	Q15650|TRIP4_HUMAN			FALSE
RLDIGVEHV	33.26	1036.57	9	-2.7	519.284	2	7.7592	0.8655-0.8875			372240	8240	210520_A549_Growing_1_Slot1-15_1_368.d	1	Q969K4|ABTB1_HUMAN			FALSE
RLFDEPQLA	26.56	1087.57	9	1.8	544.786	2	16.3129	0.8527-0.8747	11900	75000	780840	18260	210520_A549_Growing_1_Slot1-15_1_368.d	1	Q9BX70|BTBD2_HUMAN;Q9H0C5|BTBD1_HUMAN			FALSE
RLFDEPQLASL	28.61	1287.68	11	2.3	644.844	2	28.0465	0.9322-0.9541	2200	19600	1341834	30524	210520_A549_Growing_1_Slot1-15_1_368.d	1	Q9BX70|BTBD2_HUMAN;Q9H0C5|BTBD1_HUMAN			FALSE
RLFESSQYL	25.6	1141.58	9	-0.1	571.79	2	15.7621	0.8829-0.9048	197	4020	755700	17690	210520_A549_Growing_1_Slot1-15_1_368.d	1	Q7Z3U7|MON2_HUMAN			FALSE
RLFNDPVAM(+15.99)V	26.64	1176.6	10	-0.6	589.299	2	17.4532	0.8783-0.9002	211	3570	836744	19564	210520_A549_Growing_1_Slot1-15_1_368.d	1	Q92685|ALG3_HUMAN	Oxidation (M)	M9:Oxidation (M):1001.00	FALSE
RLFNDPVAMV	29.29	1160.6	10	1.8	581.303	2	24.8769	0.8792-0.9012	911	11500	1189678	27608	210520_A549_Growing_1_Slot1-15_1_368.d	1	Q92685|ALG3_HUMAN			FALSE
RLFSKSIETL	34.12	1192.68	10	1.6	597.343	2	9.9821	0.9030-0.9249	123	5820	478540	10800	210520_A549_Growing_1_Slot1-15_1_368.d	2	Q9UBT2|SAE2_HUMAN			FALSE
RLHERLVAI	26.62	1105.67	9	11.1	369.565	3	4.4742	0.7083-0.7302			213937	3727	210520_A549_Growing_1_Slot1-15_1_368.d	1	Q15149|PLEC_HUMAN			FALSE
RLIDDMVAQA	28.19	1130.58	10	-1.3	566.289	2	14.3376	0.8637-0.8856	687	10000	685755	15995	210520_A549_Growing_1_Slot1-15_1_368.d	1	O75874|IDHC_HUMAN			FALSE
RLIDLPGTEL	34.97	1125.64	10	2.2	563.823	2	27.3139	0.8811-0.9030	441	14000	1307556	29916	210520_A549_Growing_1_Slot1-15_1_368.d	2	Q14CB8|RHG19_HUMAN			FALSE
RLIEFAYTA	26.47	1082.58	9	-2.2	542.289	2	18.5163	0.8673-0.8893	627	8140	886147	20737	210520_A549_Growing_1_Slot1-15_1_368.d	1	Q14145|KEAP1_HUMAN			FALSE
RLIEVNGQNV	24.86	1140.63	10	-3.9	571.312	2	7.406	0.8692-0.8911	157	4770	354492	7782	210520_A549_Growing_1_Slot1-15_1_368.d	1	Q15599|NHRF2_HUMAN			FALSE
RLIEVNGVDL	40.94	1126.63	10	1.7	564.32	2	22.1866	0.8838-0.9057	2340	68600	1064166	24946	210520_A549_Growing_1_Slot1-15_1_368.d	2	Q8TEW0|PARD3_HUMAN			FALSE
RLIGDAAKNQV	33.12	1183.67	11	1.6	592.836	2	2.1806	0.8902-0.9121			103825	995	210520_A549_Growing_1_Slot1-15_1_368.d	1	P54652|HSP72_HUMAN;P34931|HS71L_HUMAN;P0DMV9|HS71B_HUMAN;P0DMV8|HS71A_HUMAN;P11142|HSP7C_HUMAN			FALSE
RLIKSFEKV	38.78	1118.68	9	-9.2	373.894	3	3.8716	0.7156-0.7375			184604	2604	210520_A549_Growing_1_Slot1-15_1_368.d	1	Q8TE76|MORC4_HUMAN			FALSE
RLINQVLEL	27.1	1096.66	9	1.4	549.333	2	25.0154	0.8728-0.8948	528	7710	1198020	27760	210520_A549_Growing_1_Slot1-15_1_368.d	1	Q9UIL1|SCOC_HUMAN			FALSE
RLLDGAFKL	26.25	1031.61	9	2.2	516.81	2	18.6488	0.8573-0.8792	2210	31200	891768	20898	210520_A549_Growing_1_Slot1-15_1_368.d	1	Q7Z460|CLAP1_HUMAN			FALSE
RLLDGGDFVSL	30.45	1190.63	11	-1.3	596.316	2	29.0639	0.9057-0.9277	93.4	2040	1392863	31503	210520_A549_Growing_1_Slot1-15_1_368.d	1	Q5T9C2|F102A_HUMAN			FALSE
RLLDTTITF	27	1078.6	9	1.2	540.304	2	26.2374	0.8637-0.8856	201	4880	1256510	28920	210520_A549_Growing_1_Slot1-15_1_368.d	1	Q8N766|EMC1_HUMAN			FALSE
RLLEATSYL	24.62	1064.59	9	0.8	533.296	2	18.0082	0.8737-0.8957	1930	26700	861895	20145	210520_A549_Growing_1_Slot1-15_1_368.d	1	O60341|KDM1A_HUMAN			FALSE
RLLEDGEDFNL	37.43	1319.64	11	4.2	660.822	2	22.7784	0.9432-0.9651	262	4690	1091126	25516	210520_A549_Growing_1_Slot1-15_1_368.d	1	P05783|K1C18_HUMAN			FALSE
RLLEDGEDFNLG	31.42	1376.66	12	2.2	689.331	2	20.3728	0.9651-0.9870	1040	15700	974660	22800	210520_A549_Growing_1_Slot1-15_1_368.d	1	P05783|K1C18_HUMAN			FALSE
RLLEGEEQRL	47.86	1241.67	10	-2.3	414.893	3	5.0517	0.7631-0.7851	36600	3630000	241262	4662	210520_A549_Growing_1_Slot1-15_1_368.d	7	Q14533|KRT81_HUMAN;O43790|KRT86_HUMAN;P78385|KRT83_HUMAN			FALSE
RLLEGVNQL	26.61	1040.6	9	-1.5	521.301	2	13.0652	0.8427-0.8646	622	8940	625109	14499	210520_A549_Growing_1_Slot1-15_1_368.d	1	Q10570|CPSF1_HUMAN			FALSE
RLLEMNLMHA	27.67	1226.63	10	3.3	614.317	2	15.7974	0.9139-0.9359	120	2210	757562	17732	210520_A549_Growing_1_Slot1-15_1_368.d	1	Q00610|CLH1_HUMAN			FALSE
RLLENMTEV	28.31	1103.56	9	3.6	552.786	2	12.9647	0.8619-0.8838	518	9110	620441	14381	210520_A549_Growing_1_Slot1-15_1_368.d	1	Q6P996|PDXD1_HUMAN			FALSE
RLLEQKVEL	27.69	1126.67	9	4.4	564.34	2	7.7265	0.8975-0.9194	272	9100	369426	8156	210520_A549_Growing_1_Slot1-15_1_368.d	1	Q9H307|PININ_HUMAN			FALSE
RLLHEMILV	31.03	1122.66	9	0.2	562.331	2	16.9916	0.9066-0.9286	549	8940	813425	18995	210520_A549_Growing_1_Slot1-15_1_368.d	1	P53618|COPB_HUMAN			FALSE
RLLHEVQEL	28.21	1135.63	9	1.5	568.82	2	6.3868	0.8975-0.9194	542	12600	304977	6497	210520_A549_Growing_1_Slot1-15_1_368.d	1	Q13561|DCTN2_HUMAN			FALSE
RLLKSKLYL	40.94	1132.73	9	1.4	378.582	3	5.1855	0.7156-0.7375	1180	70100	246941	4881	210520_A549_Growing_1_Slot1-15_1_368.d	2	P10620|MGST1_HUMAN			FALSE
RLLPDLDEV	26.37	1068.58	9	1.2	535.294	2	24.5333	0.8546-0.8765	2800	54400	1176673	27343	210520_A549_Growing_1_Slot1-15_1_368.d	2	A6QL63|BTBDB_HUMAN			FALSE
RLLQDHPWLL	37.66	1289.72	10	0.1	645.864	2	23.1824	0.9551-0.9770	367	5510	1109717	25907	210520_A549_Growing_1_Slot1-15_1_368.d	2	P53396|ACLY_HUMAN			FALSE
RLLSTDPVTA	32.92	1071.59	10	-1.1	536.798	2	8.7366	0.8454-0.8673	1300	49300	417939	9349	210520_A549_Growing_1_Slot1-15_1_368.d	2	P63010|AP2B1_HUMAN			FALSE
RLMNETTAVAL	27.72	1217.64	11	3.8	609.826	2	13.2219	0.9012-0.9231	447	7540	632557	14667	210520_A549_Growing_1_Slot1-15_1_368.d	1	P34932|HSP74_HUMAN			FALSE
RLNKVISEL	24.98	1070.64	9	0.9	536.325	2	6.7778	0.8847-0.9066	9590	136000	322739	6969	210520_A549_Growing_1_Slot1-15_1_368.d	1	P05387|RLA2_HUMAN			FALSE
RLNTIPLFV	32.31	1071.64	9	0.7	536.825	2	31.6231	0.8728-0.8948	584	12300	1514009	34349	210520_A549_Growing_1_Slot1-15_1_368.d	1	P14923|PLAK_HUMAN			FALSE
RLPDDDPTAV	27.39	1097.54	10	-1.5	549.769	2	6.1443	0.8390-0.8610	4150	76800	290029	6109	210520_A549_Growing_1_Slot1-15_1_368.d	2	Q9UBF2|COPG2_HUMAN			FALSE
RLPEMGSNVEL	32.06	1243.62	11	-0.3	622.813	2	16.7122	0.8975-0.9194	186	6460	801299	18699	210520_A549_Growing_1_Slot1-15_1_368.d	2	Q9Y4A5|TRRAP_HUMAN			FALSE
RLPPPFPGL	36.34	992.581	9	2.2	497.294	2	25.9307	0.8171-0.8390	3120	29500	1231434	28414	210520_A549_Growing_1_Slot1-15_1_368.d	3	Q13596|SNX1_HUMAN			FALSE
RLQAEIEGL	28.08	1027.57	9	-0.7	514.785	2	13.0218	0.8482-0.8701	1400	21700	625108	14498	210520_A549_Growing_1_Slot1-15_1_368.d	1	P05787|K2C8_HUMAN			FALSE
RLQDEIQNM	31.22	1145.55	9	3	573.779	2	8.4945	0.8683-0.8902	103	3260	406740	9070	210520_A549_Growing_1_Slot1-15_1_368.d	1	P08670|VIME_HUMAN			FALSE
RLQEEINEV	29.27	1128.58	9	2.5	565.292	2	6.3607	0.8646-0.8865	4810	416000	304991	6511	210520_A549_Growing_1_Slot1-15_1_368.d	4	Q70UQ0|IKIP_HUMAN			FALSE
RLQEELEKL	25.18	1156.65	9	2.4	579.326	2	7.9156	0.8984-0.9203	765	13400	377835	8375	210520_A549_Growing_1_Slot1-15_1_368.d	1	Q9P2E9|RRBP1_HUMAN			FALSE
RLQEELRKV	35.63	1169.69	9	17.6	390.906	3	0.159	0.7055-0.7275			8259	69	210520_A549_Growing_1_Slot1-15_1_368.d	2	Q6KB66|K2C80_HUMAN			FALSE
RLQNELDMV	25.15	1116.56	9	-3.3	559.28	2	12.6515	0.8619-0.8838	138	2870	607381	14061	210520_A549_Growing_1_Slot1-15_1_368.d	1	P49916|DNLI3_HUMAN			FALSE
RLSEFIPAVF	28.15	1177.65	10	-0.2	589.826	2	36.8075	0.8884-0.9103	1680	28600	1759557	40567	210520_A549_Growing_1_Slot1-15_1_368.d	2	Q12768|WASC5_HUMAN			FALSE
RLSELGITQA	37.3	1086.6	10	3.3	544.306	2	9.4251	0.8710-0.8929	1290	22400	451513	10163	210520_A549_Growing_1_Slot1-15_1_368.d	1	Q8NEM2|SHCBP_HUMAN			FALSE
RLTPKLMEV	29.65	1085.63	9	0.3	543.816	2	8.5324	0.8792-0.9012	2450	78000	408596	9106	210520_A549_Growing_1_Slot1-15_1_368.d	2	O15372|EIF3H_HUMAN			FALSE
RLVPSVNGV	36.59	939.55	9	3.2	470.779	2	9.5989	0.8089-0.8308	318	4240	458972	10342	210520_A549_Growing_1_Slot1-15_1_368.d	1	P11586|C1TC_HUMAN			FALSE
RLWNMPENNGL	26.21	1342.65	11	8.9	672.33	2	18.8193	0.9304-0.9523			902960	21170	210520_A549_Growing_1_Slot1-15_1_368.d	1	Q9UK59|DBR1_HUMAN			FALSE
RLYPEGLAQL	33.98	1158.64	10	3.3	580.324	2	20.6789	0.9030-0.9249	2900	140000	990502	23172	210520_A549_Growing_1_Slot1-15_1_368.d	4	P61421|VA0D1_HUMAN			FALSE
RLYTKLLNEA	30.91	1219.69	10	1.4	610.849	2	7.3122	0.9277-0.9496	301	11700	349834	7674	210520_A549_Growing_1_Slot1-15_1_368.d	1	Q9HD67|MYO10_HUMAN			FALSE
RMIDIQTRM	29.91	1162.6	9	1.9	582.301	2	7.2404	0.8884-0.9103	1120	31400	346086	7566	210520_A549_Growing_1_Slot1-15_1_368.d	1	O43709|BUD23_HUMAN			FALSE
RMLPHAPGV	32.27	976.528	9	-1.2	489.266	2	4.5847	0.8235-0.8454	2250	131000	217743	3893	210520_A549_Growing_1_Slot1-15_1_368.d	2	Q13547|HDAC1_HUMAN;Q92769|HDAC2_HUMAN			FALSE
RMMVTPVEL	33.47	1074.56	9	1.9	538.282	2	19.8208	0.8518-0.8737	2220	51200	951393	22283	210520_A549_Growing_1_Slot1-15_1_368.d	2	Q07973|CP24A_HUMAN			FALSE
RMSFIAPNL	28.11	1047.55	9	3.8	524.781	2	21.5825	0.8463-0.8683	269	8030	1034319	24219	210520_A549_Growing_1_Slot1-15_1_368.d	1	Q8WWY3|PRP31_HUMAN			FALSE
RMVGQVLGA	27.4	929.512	9	4.9	465.761	2	6.7873	0.8207-0.8427			325548	7048	210520_A549_Growing_1_Slot1-15_1_368.d	1	P41091|IF2G_HUMAN			FALSE
RNVSTGDVNVEM	24.95	1319.61	12	-13.6	660.799	2	7.1177	0.9176-0.9395			341420	7450	210520_A549_Growing_1_Slot1-15_1_368.d	1	P13645|K1C10_HUMAN			FALSE
RPHFFFPKSRIV	29.81	1529.86	12	17.2	383.476	4	8.284	0.7494-0.7714			397423	8853	210520_A549_Growing_1_Slot1-15_1_368.d	1	P10909|CLUS_HUMAN			FALSE
RQADKVWRL	37.1	1170.66	9	-5.7	391.222	3	4.1063	0.7302-0.7522	2440	109000	195021	3011	210520_A549_Growing_1_Slot1-15_1_368.d	1	O00712|NFIB_HUMAN;Q14938|NFIX_HUMAN;Q12857|NFIA_HUMAN;P08651|NFIC_HUMAN			FALSE
RQFDHPHIV	26.17	1147.59	9	-0.4	574.796	2	3.8328	0.8829-0.9048			182703	2523	210520_A549_Growing_1_Slot1-15_1_368.d	1	Q05397|FAK1_HUMAN			FALSE
RQGVDADINGL	31.72	1156.58	11	1.4	579.294	2	8.944	0.8737-0.8957	152	4910	428188	9588	210520_A549_Growing_1_Slot1-15_1_368.d	1	P35527|K1C9_HUMAN			FALSE
RQLEEEGITFV	26.03	1319.67	11	5.3	660.841	2	19.0317	0.9468-0.9688	262	4620	911340	21360	210520_A549_Growing_1_Slot1-15_1_368.d	1	Q92503|S14L1_HUMAN			FALSE
RTFEKIEEV	27.95	1149.6	9	2	575.805	2	4.7763	0.8783-0.9002	3000	79000	228087	4227	210520_A549_Growing_1_Slot1-15_1_368.d	1	P18858|DNLI1_HUMAN			FALSE
RTLAEIAKV	34.19	999.608	9	-1.2	500.806	2	6.0412	0.8372-0.8591	3190	72000	288157	6057	210520_A549_Growing_1_Slot1-15_1_368.d	1	Q15233|NONO_HUMAN			FALSE
RVM(+15.99)GLIEGQKV	31.14	1244.69	11	0.4	623.347	2	4.5325	0.9203-0.9423			216783	3843	210520_A549_Growing_1_Slot1-15_1_368.d	1	P30838|AL3A1_HUMAN	Oxidation (M)	M3:Oxidation (M):1001.00	FALSE
RVMEYINRL	40.78	1192.64	9	0.7	597.322	2	8.8866	0.9021-0.9240	5040	441000	423521	9471	210520_A549_Growing_1_Slot1-15_1_368.d	5	Q00610|CLH1_HUMAN			FALSE
RVMGLIEGQKV	45.39	1228.7	11	1.7	615.351	2	6.9753	0.9076-0.9295	1350	73400	332994	7214	210520_A549_Growing_1_Slot1-15_1_368.d	3	P30838|AL3A1_HUMAN			FALSE
RVPPPPPIA	29.45	942.565	9	0.1	472.286	2	6.6316	0.7695-0.7915	2110	12800	323679	6999	210520_A549_Growing_1_Slot1-15_1_368.d	2	O60812|HNRC1_HUMAN;P07910|HNRPC_HUMAN;B2RXH8|HNRC2_HUMAN;B7ZW38|HNRC3_HUMAN;P0DMR1|HNRC4_HUMAN			FALSE
RVPPPPQSV	47.43	975.55	9	-0.7	488.777	2	4.145	0.7942-0.8162	6110	188000	193135	2945	210520_A549_Growing_1_Slot1-15_1_368.d	3	P29353|SHC1_HUMAN			FALSE
RVQEAIAEV	28.02	1013.55	9	2.3	507.779	2	5.7966	0.8180-0.8399	388	13800	276943	5763	210520_A549_Growing_1_Slot1-15_1_368.d	1	Q9HCL2|GPAT1_HUMAN			FALSE
RVVDYLTKL	32.04	1105.65	9	-2.9	553.825	2	15.1257	0.9048-0.9267	551	9290	724019	16949	210520_A549_Growing_1_Slot1-15_1_368.d	1	Q5TFE4|NT5D1_HUMAN			FALSE
RWAPIPASLM(+15.99)EN	37.23	1399.69	12	-0.1	700.847	2	18.6054	0.9496-0.9715			892688	20908	210520_A549_Growing_1_Slot1-15_1_368.d	1	Q08554|DSC1_HUMAN	Oxidation (M)	M10:Oxidation (M):1001.00	FALSE
S(+42.01)NTQAERSIIG	39.51	1216.6	11	1.4	609.305	2	9.8744	0.9139-0.9359	586	11700	472023	10653	210520_A549_Growing_1_Slot1-15_1_368.d	1	P31151|S10A7_HUMAN;Q86SG5|S1A7A_HUMAN	Acetylation (N-term)	S1:Acetylation (N-term):1001.00	FALSE
S(+42.01)NTQAERSIIGM	52.57	1347.65	12	1.5	674.825	2	20.0591	0.9806-1.0026	2080	52500	960706	22496	210520_A549_Growing_1_Slot1-15_1_368.d	2	P31151|S10A7_HUMAN;Q86SG5|S1A7A_HUMAN	Acetylation (N-term)	S1:Acetylation (N-term):1001.00	FALSE
S(+42.01)NTQAERSIIGM(+15.99)	36.74	1363.64	12	1.5	682.822	2	11.0159	0.9742-0.9962	271	6510	528010	12040	210520_A549_Growing_1_Slot1-15_1_368.d	1	P31151|S10A7_HUMAN;Q86SG5|S1A7A_HUMAN	Acetylation (N-term); Oxidation (M)	S1:Acetylation (N-term):1001.00;M12:Oxidation (M):1001.00	FALSE
S(+42.01)QLERNIET	25.09	1130.56	9	-0.1	566.28	2	11.1827	0.8820-0.9039	187	3590	535473	12223	210520_A549_Growing_1_Slot1-15_1_368.d	1	P06702|S10A9_HUMAN	Acetylation (N-term)	S1:Acetylation (N-term):1001.00	FALSE
S(+42.01)RQFSSRSGY	31.89	1215.56	10	-1.5	608.782	2	3.9468	0.8929-0.9149	851	39100	187453	2723	210520_A549_Growing_1_Slot1-15_1_368.d	1	P04264|K2C1_HUMAN	Acetylation (N-term)	S1:Acetylation (N-term):1001.00	FALSE
S(+42.01)SSGLNSEKVA	37.41	1119.54	11	16	560.781	2	5.2517	0.9112-0.9331			251645	5035	210520_A549_Growing_1_Slot1-15_1_368.d	1	Q13867|BLMH_HUMAN	Acetylation (N-term)	S1:Acetylation (N-term):1001.00	FALSE
SAAEPTPAV	32.71	841.418	9	5.4	842.422	1	5.446	1.2946-1.3165			261008	5298	210520_A549_Growing_1_Slot1-15_1_368.d	3	Q9BWE0|REPI1_HUMAN			FALSE
SALDTITTV	25.07	919.486	9	-4	920.481	1	20.7826	1.4350-1.4569			997010	23310	210520_A549_Growing_1_Slot1-15_1_368.d	1	P52732|KIF11_HUMAN			FALSE
SGGGFSSGSAGI	32.04	982.436	12	0.5	983.434	1	8.3423	1.4305-1.4524			400201	8901	210520_A549_Growing_1_Slot1-15_1_368.d	1	P04264|K2C1_HUMAN			FALSE
SIADKIQQI	26.49	1014.57	9	-0.5	508.288	2	11.942	0.8143-0.8363	998	18200	570997	13167	210520_A549_Growing_1_Slot1-15_1_368.d	1	Q9UNQ2|DIM1_HUMAN			FALSE
SIAEVVHQL	38.9	994.545	9	-0.6	498.275	2	16.3029	0.8344-0.8564	1810	30400	782703	18303	210520_A549_Growing_1_Slot1-15_1_368.d	3	O14976|GAK_HUMAN			FALSE
SIAPILAEA	27.05	883.501	9	6.1	884.506	1	25.3508	1.3885-1.4104			1215648	28098	210520_A549_Growing_1_Slot1-15_1_368.d	1	Q8NFF5|FAD1_HUMAN			FALSE
SIDSEPALV	32.41	929.471	9	9.3	930.478	1	16.4673	1.4451-1.4669			790142	18462	210520_A549_Growing_1_Slot1-15_1_368.d	2	Q15155|NOMO1_HUMAN;P69849|NOMO3_HUMAN;Q5JPE7|NOMO2_HUMAN			FALSE
SIHDVTFQV	25.7	1044.52	9	-1.3	523.264	2	15.001	0.8555-0.8774	2940	39300	717489	16789	210520_A549_Growing_1_Slot1-15_1_368.d	1	Q9P2D0|IBTK_HUMAN			FALSE
SIIGRLLEV	27.07	998.612	9	1.6	500.31	2	32.3452	0.8427-0.8646	24200	243000	1544857	35167	210520_A549_Growing_1_Slot1-15_1_368.d	1	P62136|PP1A_HUMAN			FALSE
SILADRILL	27.1	1012.63	9	-2.9	507.315	2	29.1413	0.8326-0.8546			1396564	31564	210520_A549_Growing_1_Slot1-15_1_368.d	1	Q15436|SC23A_HUMAN;Q15437|SC23B_HUMAN			FALSE
SILEHQIQV	38.19	1065.58	9	1	533.794	2	13.3454	0.8628-0.8847	8130	171000	638166	14816	210520_A549_Growing_1_Slot1-15_1_368.d	2	P33991|MCM4_HUMAN			FALSE
SILKKVLEA	28.22	999.633	9	-0.6	500.819	2	8.4391	0.8683-0.8902	471	12000	403938	8998	210520_A549_Growing_1_Slot1-15_1_368.d	1	P12004|PCNA_HUMAN			FALSE
SISGPGVDKEPF	38.37	1231.61	12	3.3	616.808	2	11.2866	0.8902-0.9121	623	18900	541102	12392	210520_A549_Growing_1_Slot1-15_1_368.d	2	Q08554|DSC1_HUMAN			FALSE
SITSELHAV	26.45	955.497	9	1.8	956.497	1	10.4026	1.4442-1.4660			499057	11297	210520_A549_Growing_1_Slot1-15_1_368.d	1	P46063|RECQ1_HUMAN			FALSE
SIYPSPTGV	44.9	919.465	9	6.4	920.47	1	14.8539	1.4104-1.4323			712817	16667	210520_A549_Growing_1_Slot1-15_1_368.d	9	Q6P2Q9|PRP8_HUMAN			FALSE
SKGKIYPVGY	40.35	1110.61	10	1.8	556.307	2	4.4964	0.8673-0.8893	495	17700	213949	3739	210520_A549_Growing_1_Slot1-15_1_368.d	1	Q15517|CDSN_HUMAN			FALSE
SLAAVSQQL	29.22	915.503	9	-2.3	916.499	1	14.3291	1.4405-1.4624			687606	16026	210520_A549_Growing_1_Slot1-15_1_368.d	1	Q9Y490|TLN1_HUMAN			FALSE
SLADIAQKL	37.63	957.549	9	-4.4	479.776	2	20.5516	0.8198-0.8418	4510	112000	983986	23026	210520_A549_Growing_1_Slot1-15_1_368.d	2	O43242|PSMD3_HUMAN			FALSE
SLADVHIEV	26.09	981.513	9	-0.7	491.759	2	19.8655	0.8354-0.8573	2060	25000	950463	22263	210520_A549_Growing_1_Slot1-15_1_368.d	1	O14981|BTAF1_HUMAN			FALSE
SLADVIIHEI	36.47	1108.61	10	1.5	555.309	2	40.073	0.8865-0.9085	411	7390	1918661	44061	210520_A549_Growing_1_Slot1-15_1_368.d	2	Q9H4A4|AMPB_HUMAN			FALSE
SLAEGLRTV	27.27	944.529	9	1.1	473.268	2	8.5213	0.8226-0.8445	2350	37200	406732	9062	210520_A549_Growing_1_Slot1-15_1_368.d	1	Q9Y6K5|OAS3_HUMAN			FALSE
SLAEGRLYL	25.83	1020.56	9	-1.6	511.282	2	16.1697	0.8436-0.8655	1690	22600	773409	18109	210520_A549_Growing_1_Slot1-15_1_368.d	1	Q7Z3E5|ARMC9_HUMAN			FALSE
SLAEGSVTSV	45.89	948.476	10	-2	949.473	1	9.7223	1.4423-1.4642			466421	10511	210520_A549_Growing_1_Slot1-15_1_368.d	2	P13010|XRCC5_HUMAN			FALSE
SLAELVHAV	30.89	937.523	9	2.3	469.766	2	21.5304	0.8180-0.8399	401	6950	1031525	24155	210520_A549_Growing_1_Slot1-15_1_368.d	1	Q9Y6P5|SESN1_HUMAN			FALSE
SLAEPPDSL	29.14	927.455	9	-0.7	928.453	1	15.0094	1.4095-1.4314			720302	16872	210520_A549_Growing_1_Slot1-15_1_368.d	2	Q68CZ2|TENS3_HUMAN			FALSE
SLAESLDQA	32.78	932.445	9	3	933.446	1	10.8108	1.4296-1.4514			518672	11802	210520_A549_Growing_1_Slot1-15_1_368.d	1	Q9Y2L1|RRP44_HUMAN			FALSE
SLAGDVALQQL	36.06	1113.6	11	-0.4	557.803	2	27.2463	0.8774-0.8993	3520	84300	1305697	29877	210520_A549_Growing_1_Slot1-15_1_368.d	2	Q15021|CND1_HUMAN			FALSE
SLAHELWKV	40.49	1081.59	9	4	541.8	2	11.9908	0.8546-0.8765	449	7890	573806	13246	210520_A549_Growing_1_Slot1-15_1_368.d	1	Q8NDV7|TNR6A_HUMAN			FALSE
SLAKIYTEA	32.53	994.534	9	-2.5	498.268	2	7.143	0.8280-0.8500	3580	78800	342348	7468	210520_A549_Growing_1_Slot1-15_1_368.d	1	Q92522|H1X_HUMAN			FALSE
SLANNVTSV	29.21	903.466	9	4.4	904.469	1	9.0031	1.3977-1.4195			431908	9668	210520_A549_Growing_1_Slot1-15_1_368.d	2	Q96PD2|DCBD2_HUMAN			FALSE
SLAPAGIADA	33.41	884.46	10	4.4	885.463	1	13.5904	1.3740-1.3958			652182	15182	210520_A549_Growing_1_Slot1-15_1_368.d	1	Q96H22|CENPN_HUMAN			FALSE
SLDERPVAV	35.73	984.524	9	-0.4	493.264	2	6.5437	0.8089-0.8308	663	14600	312483	6723	210520_A549_Growing_1_Slot1-15_1_368.d	1	Q13873|BMPR2_HUMAN			FALSE
SLDGAPIGV	40.82	827.439	9	1.3	828.439	1	18.3722	1.3548-1.3767			881451	20591	210520_A549_Growing_1_Slot1-15_1_368.d	2	O43491|E41L2_HUMAN			FALSE
SLDKTSPEM	25.47	1006.46	9	1.4	504.235	2	3.8493	0.8116-0.8335	280	12400	182704	2524	210520_A549_Growing_1_Slot1-15_1_368.d	1	Q5UIP0|RIF1_HUMAN			FALSE
SLDPNAVKAL	34.94	1026.57	10	1.2	514.289	2	12.3104	0.8326-0.8546	548	8650	588729	13609	210520_A549_Growing_1_Slot1-15_1_368.d	1	Q29RF7|PDS5A_HUMAN			FALSE
SLDPSSPQV	28.96	928.45	9	0.2	929.449	1	8.3811	1.4223-1.4442			402062	8942	210520_A549_Growing_1_Slot1-15_1_368.d	1	Q99999|G3ST1_HUMAN			FALSE
SLDQPTQTV	38.04	987.487	9	3.2	988.489	1	6.4374	1.4478-1.4697	15900	497000	308719	6599	210520_A549_Growing_1_Slot1-15_1_368.d	5	Q99613|EIF3C_HUMAN;B5ME19|EIFCL_HUMAN			FALSE
SLDVSAPKV	30.63	914.507	9	-1.6	458.256	2	9.1586	0.7778-0.7997	5400	131000	439395	9875	210520_A549_Growing_1_Slot1-15_1_368.d	3	Q8IVF2|AHNK2_HUMAN			FALSE
SLEESIRQV	31.42	1059.56	9	-2.9	530.779	2	8.4797	0.8436-0.8655	643	11900	404870	9020	210520_A549_Growing_1_Slot1-15_1_368.d	1	Q9HAU5|RENT2_HUMAN			FALSE
SLENSLREV	30.3	1045.54	9	2.2	523.774	2	9.0462	0.8262-0.8482	226	5280	432847	9697	210520_A549_Growing_1_Slot1-15_1_368.d	1	P05783|K1C18_HUMAN			FALSE
SLFEEAQKV	28.08	1049.54	9	0	525.772	2	12.2718	0.8326-0.8546	624	8680	587801	13591	210520_A549_Growing_1_Slot1-15_1_368.d	1	P68543|UBX2A_HUMAN			FALSE
SLFEKGLKNV	38.49	1133.64	10	4.1	567.827	2	7.9841	0.9002-0.9222	220	11200	382502	8492	210520_A549_Growing_1_Slot1-15_1_368.d	2	Q9UKA1|FBXL5_HUMAN			FALSE
SLFERLVKV	33.06	1089.65	9	-0.8	545.829	2	19.6773	0.8756-0.8975	547	9720	942072	22062	210520_A549_Growing_1_Slot1-15_1_368.d	1	Q9P2E3|ZNFX1_HUMAN			FALSE
SLFGDVKKL	35.25	1005.59	9	-0.6	503.795	2	12.4235	0.8527-0.8747	709	12500	594332	13752	210520_A549_Growing_1_Slot1-15_1_368.d	1	Q9UNF1|MAGD2_HUMAN			FALSE
SLFGGSVKL	33.49	906.518	9	0.4	454.262	2	20.4443	0.7924-0.8143	20700	682000	975602	22832	210520_A549_Growing_1_Slot1-15_1_368.d	4	Q8WUM4|PDC6I_HUMAN			FALSE
SLFGGSVKLA	26.19	977.555	10	0.5	489.78	2	18.9062	0.8207-0.8427	183	4100	906689	21259	210520_A549_Growing_1_Slot1-15_1_368.d	1	Q8WUM4|PDC6I_HUMAN			FALSE
SLFGGTSGL	30.33	837.423	9	-1.3	838.422	1	24.4567	1.3794-1.4013			1172933	27243	210520_A549_Growing_1_Slot1-15_1_368.d	1	Q9Y4D8|HECD4_HUMAN			FALSE
SLFKDQMEL	30.6	1109.54	9	0.5	555.774	2	20.2131	0.8938-0.9158	1940	46800	967225	22645	210520_A549_Growing_1_Slot1-15_1_368.d	2	O15397|IPO8_HUMAN			FALSE
SLFKHDPAA	24.61	984.503	9	-1.6	493.253	2	2.1223	0.8143-0.8363			101064	964	210520_A549_Growing_1_Slot1-15_1_368.d	1	P14923|PLAK_HUMAN			FALSE
SLFKLIVKV	39.82	1045.69	9	-2	523.846	2	24.6233	0.8747-0.8966	202	3910	1179458	27398	210520_A549_Growing_1_Slot1-15_1_368.d	1	Q5UIP0|RIF1_HUMAN			FALSE
SLFPGKLEV	35.57	988.559	9	1.3	495.283	2	24.2364	0.8198-0.8418	13100	217000	1159951	27001	210520_A549_Growing_1_Slot1-15_1_368.d	2	Q13045|FLII_HUMAN			FALSE
SLFRVITEV	27.64	1062.61	9	-1.5	532.305	2	27.3169	0.8628-0.8847	3990	40100	1305703	29883	210520_A549_Growing_1_Slot1-15_1_368.d	1	Q93063|EXT2_HUMAN			FALSE
SLGEGHLSV	24.96	897.456	9	0.7	898.455	1	7.2732	1.4132-1.4350			348884	7634	210520_A549_Growing_1_Slot1-15_1_368.d	1	Q09666|AHNK_HUMAN			FALSE
SLGKVFGV	30.1	805.47	8	-3.5	403.737	2	14.1735	0.7485-0.7705			680158	15858	210520_A549_Growing_1_Slot1-15_1_368.d	1	P54132|BLM_HUMAN			FALSE
SLGPEGEEL	30.76	929.434	9	-3.2	930.43	1	12.5603	1.4132-1.4350			602698	13928	210520_A549_Growing_1_Slot1-15_1_368.d	2	Q9Y6J0|CABIN_HUMAN			FALSE
SLHDAIM(+15.99)IV	27.5	1013.52	9	0.2	507.763	2	16.8918	0.8399-0.8619	6340	66600	807825	18855	210520_A549_Growing_1_Slot1-15_1_368.d	1	Q99832|TCPH_HUMAN	Oxidation (M)	M7:Oxidation (M):1001.00	FALSE
SLHDAIMIV	35.5	997.527	9	1.9	499.767	2	22.3935	0.8491-0.8710	16500	674000	1069754	25074	210520_A549_Growing_1_Slot1-15_1_368.d	7	Q99832|TCPH_HUMAN			FALSE
SLHDTVTTL	29.58	985.508	9	1.9	493.758	2	7.7787	0.8354-0.8573	1030	21700	371310	8220	210520_A549_Growing_1_Slot1-15_1_368.d	1	Q9H269|VPS16_HUMAN			FALSE
SLHDVLFEL	29.13	1071.56	9	-1.9	536.781	2	35.3726	0.8728-0.8948	119	2890	1695272	39072	210520_A549_Growing_1_Slot1-15_1_368.d	1	P98196|AT11A_HUMAN			FALSE
SLHNGVIQL	24.94	979.545	9	0.6	490.776	2	12.5154	0.8326-0.8546	301	7840	598987	13857	210520_A549_Growing_1_Slot1-15_1_368.d	1	P53621|COPA_HUMAN			FALSE
SLIDLESKNEL	31.08	1259.66	11	1.6	630.833	2	21.5089	0.9267-0.9487	252	4860	1029658	24108	210520_A549_Growing_1_Slot1-15_1_368.d	1	Q12929|EPS8_HUMAN			FALSE
SLIERDLKL	26.95	1085.64	9	2.1	543.826	2	12.7561	0.8756-0.8975	452	7920	611103	14143	210520_A549_Growing_1_Slot1-15_1_368.d	1	O60287|NPA1P_HUMAN			FALSE
SLIGHLQTL	38.41	980.565	9	1.7	491.286	2	19.1108	0.8290-0.8509	1970	54200	915994	21464	210520_A549_Growing_1_Slot1-15_1_368.d	2	Q16690|DUS5_HUMAN			FALSE
SLITLIEKV	27.02	1014.63	9	0.7	508.319	2	34.985	0.8463-0.8683	1110	14100	1674728	38548	210520_A549_Growing_1_Slot1-15_1_368.d	1	O75976|CBPD_HUMAN			FALSE
SLLDEFYKL	30.24	1126.59	9	-0.6	564.297	2	41.5151	0.8847-0.9066	13900	420000	1989534	45774	210520_A549_Growing_1_Slot1-15_1_368.d	3	Q14444|CAPR1_HUMAN			FALSE
SLLDGVVEKL	39.49	1071.62	10	0.9	536.812	2	32.3987	0.8600-0.8820	664	18300	1550448	35298	210520_A549_Growing_1_Slot1-15_1_368.d	2	Q7L5Y9|MAEA_HUMAN			FALSE
SLLDIIEKV	36.01	1028.61	9	1.3	515.309	2	43.7111	0.8445-0.8664	13600	134000	2091716	47856	210520_A549_Growing_1_Slot1-15_1_368.d	1	P49815|TSC2_HUMAN			FALSE
SLLDKIIGA	28.76	928.559	9	-1.1	465.282	2	30.6628	0.7942-0.8162	85200	4120000	1468321	33251	210520_A549_Growing_1_Slot1-15_1_368.d	6	Q6NZI2|CAVN1_HUMAN			FALSE
SLLDLEQKL	30.68	1057.6	9	-1.2	529.803	2	27.579	0.8637-0.8856	1660	41300	1318668	30108	210520_A549_Growing_1_Slot1-15_1_368.d	2	P56589|PEX3_HUMAN			FALSE
SLLDLHTKV	43.36	1024.59	9	1.6	513.299	2	12.2412	0.8564-0.8783	2890	39300	584998	13518	210520_A549_Growing_1_Slot1-15_1_368.d	1	O75691|UTP20_HUMAN			FALSE
SLLDPVPEV	36.34	967.523	9	3.9	968.525	1	32.8929	1.4624-1.4843			1576663	36033	210520_A549_Growing_1_Slot1-15_1_368.d	1	Q92616|GCN1_HUMAN			FALSE
SLLEDLSHI	27.5	1025.54	9	0.6	513.773	2	33.6129	0.8363-0.8582	207	3180	1609351	36871	210520_A549_Growing_1_Slot1-15_1_368.d	1	Q9UHV2|SRTD1_HUMAN			FALSE
SLLEKSLGL	29.7	958.57	9	2.3	480.289	2	21.4817	0.8098-0.8317	7660	187000	1028731	24091	210520_A549_Growing_1_Slot1-15_1_368.d	2	O43324|MCA3_HUMAN			FALSE
SLLENIAKA	35.46	957.549	9	-5.5	479.775	2	15.3204	0.8015-0.8235	762	12600	735191	17201	210520_A549_Growing_1_Slot1-15_1_368.d	2	Q93074|MED12_HUMAN			FALSE
SLLENLEKI	31.32	1057.6	9	2.2	529.804	2	29.3955	0.8518-0.8737	4570	163000	1408720	31890	210520_A549_Growing_1_Slot1-15_1_368.d	3	O60812|HNRC1_HUMAN;P07910|HNRPC_HUMAN;B2RXH8|HNRC2_HUMAN;B7ZW38|HNRC3_HUMAN;P0DMR1|HNRC4_HUMAN			FALSE
SLLESVFKT	37.06	1022.56	9	-0.3	512.285	2	25.7726	0.8207-0.8427	702	10100	1233298	28458	210520_A549_Growing_1_Slot1-15_1_368.d	1	Q12965|MYO1E_HUMAN			FALSE
SLLGRSLEL	26.75	986.576	9	-3	494.289	2	22.494	0.8381-0.8600	268	4120	1077194	25234	210520_A549_Growing_1_Slot1-15_1_368.d	1	Q9NRL3|STRN4_HUMAN			FALSE
SLLKEPQKV	24.89	1040.62	9	-4.9	521.311	2	4.2021	0.8463-0.8683			200728	3258	210520_A549_Growing_1_Slot1-15_1_368.d	1	Q9UBB6|NCDN_HUMAN			FALSE
SLLPHPIIV	36.69	987.612	9	-1.4	494.808	2	27.6135	0.8390-0.8610	1110	23700	1323296	30186	210520_A549_Growing_1_Slot1-15_1_368.d	2	O95759|TBCD8_HUMAN			FALSE
SLLQHLIGL	28.24	992.602	9	-5.1	497.301	2	37.5967	0.8509-0.8728			1802411	41561	210520_A549_Growing_1_Slot1-15_1_368.d	1	P78395|PRAME_HUMAN			FALSE
SLLSGRISTL	36.08	1045.61	10	2.1	523.81	2	19.2101	0.8600-0.8820	807	12900	919719	21549	210520_A549_Growing_1_Slot1-15_1_368.d	1	Q8TBC3|SHKB1_HUMAN;Q9Y597|KCTD3_HUMAN			FALSE
SLLSHVEQL	44.76	1024.56	9	-0.8	513.28	2	18.9039	0.8482-0.8701	5330	199000	905759	21239	210520_A549_Growing_1_Slot1-15_1_368.d	3	Q9UI95|MD2L2_HUMAN			FALSE
SLLTHIQNL	36.22	1037.59	9	5.5	519.799	2	19.4037	0.8664-0.8884	335	12800	929047	21777	210520_A549_Growing_1_Slot1-15_1_368.d	2	Q9Y5L0|TNPO3_HUMAN			FALSE
SLLVGIHDV	26.35	951.539	9	-12.4	476.766	2	18.9554	0.8162-0.8381			909484	21324	210520_A549_Growing_1_Slot1-15_1_368.d	1	P48426|PI42A_HUMAN;P78356|PI42B_HUMAN			FALSE
SLMEKISKL	25.22	1047.6	9	7.3	524.806	2	11.6273	0.8573-0.8792			557915	12825	210520_A549_Growing_1_Slot1-15_1_368.d	1	Q6XZF7|DNMBP_HUMAN			FALSE
SLMSHAIEL	26.38	999.506	9	-1.1	500.755	2	18.6936	0.8381-0.8600	334	6730	895503	20993	210520_A549_Growing_1_Slot1-15_1_368.d	1	Q9Y263|PLAP_HUMAN			FALSE
SLNFRDIML	31.4	1107.57	9	10.7	554.795	2	32.8346	0.8664-0.8884			1573863	35963	210520_A549_Growing_1_Slot1-15_1_368.d	1	P49327|FAS_HUMAN			FALSE
SLPDISAEI	27.07	943.486	9	3.3	944.488	1	29.0441	1.4560-1.4779			1391930	31480	210520_A549_Growing_1_Slot1-15_1_368.d	1	P35790|CHKA_HUMAN			FALSE
SLPKGVVEV	34.31	926.544	9	3.3	927.545	1	10.0139	1.4387-1.4606			480405	10845	210520_A549_Growing_1_Slot1-15_1_368.d	1	P50454|SERPH_HUMAN			FALSE
SLPPDPSKV	25.07	938.507	9	-1.8	470.256	2	5.6289	0.7860-0.8079	4750	7370	245064	4824	210520_A549_Growing_1_Slot1-15_1_368.d	1	O75369|FLNB_HUMAN			FALSE
SLQDLIEKV	27.83	1043.59	9	1.8	522.796	2	28.5954	0.8482-0.8701	130	2760	1369663	31053	210520_A549_Growing_1_Slot1-15_1_368.d	1	O94979|SC31A_HUMAN			FALSE
SLQDVIDRV	26.81	1043.56	9	-9.1	522.778	2	21.4434	0.8335-0.8555	144	4250	1028735	24095	210520_A549_Growing_1_Slot1-15_1_368.d	2	Q96L91|EP400_HUMAN			FALSE
SLQEEHVAV	25.68	1010.5	9	6	506.257	2	5.2711	0.8189-0.8408			252590	5070	210520_A549_Growing_1_Slot1-15_1_368.d	1	Q15149|PLEC_HUMAN			FALSE
SLSDHIVLL	29.43	995.565	9	2.1	498.786	2	26.6954	0.8573-0.8792	20000	761000	1280631	29381	210520_A549_Growing_1_Slot1-15_1_368.d	4	P26006|ITA3_HUMAN			FALSE
SLSEKQYFL	25.14	1113.57	9	-3.9	557.785	2	15.0932	0.8719-0.8938	714	25300	723084	16924	210520_A549_Growing_1_Slot1-15_1_368.d	1	Q8TCY9|URGCP_HUMAN			FALSE
SLSEKTVLL	34.12	988.58	9	-1.9	495.292	2	13.4092	0.8235-0.8454	74000	1570000	639106	14846	210520_A549_Growing_1_Slot1-15_1_368.d	3	P13987|CD59_HUMAN			FALSE
SLSETVKKV	40.21	989.576	9	-1.5	495.79	2	0.1587	0.8198-0.8418	104	3060	7337	57	210520_A549_Growing_1_Slot1-15_1_368.d	1	Q6YHK3|CD109_HUMAN			FALSE
SLSMVNHRL	27.83	1055.55	9	4.3	528.782	2	4.6491	0.8710-0.8929			222441	4041	210520_A549_Growing_1_Slot1-15_1_368.d	1	P26006|ITA3_HUMAN			FALSE
SLTGANITV	25.96	874.476	9	6.6	875.481	1	15.8841	1.3603-1.3822			762216	17836	210520_A549_Growing_1_Slot1-15_1_368.d	1	Q9H040|SPRTN_HUMAN			FALSE
SLTGHISTV	30.5	913.487	9	4.3	457.748	2	5.6051	0.7887-0.8107	4460	136000	267583	5503	210520_A549_Growing_1_Slot1-15_1_368.d	2	O43660|PLRG1_HUMAN			FALSE
SLTGRLDEV	30.64	988.519	9	-1.5	495.261	2	8.6414	0.8107-0.8326	8620	315000	413264	9224	210520_A549_Growing_1_Slot1-15_1_368.d	3	P42226|STAT6_HUMAN			FALSE
SLVEGEAVHLA	25.62	1123.59	11	-11.6	562.789	2	13.2211	0.8683-0.8902			634432	14722	210520_A549_Growing_1_Slot1-15_1_368.d	1	Q92754|AP2C_HUMAN;Q6VUC0|AP2E_HUMAN			FALSE
SLVENIHVL	27.62	1022.58	9	2.8	512.292	2	22.3562	0.8719-0.8938	119	3290	1071608	25108	210520_A549_Growing_1_Slot1-15_1_368.d	1	P51587|BRCA2_HUMAN			FALSE
SLVGKLEGT	32.05	902.507	9	4.5	903.51	1	7.487	1.4442-1.4660			359173	7913	210520_A549_Growing_1_Slot1-15_1_368.d	1	O75643|U520_HUMAN			FALSE
SLVPHNYGL	28.45	998.519	9	-0.1	500.262	2	13.4102	0.8536-0.8756	1110	12100	641005	14925	210520_A549_Growing_1_Slot1-15_1_368.d	1	Q96TA1|NIBA2_HUMAN			FALSE
SLWFKPEEL	28.85	1147.59	9	-1.5	574.797	2	28.5497	0.8664-0.8884	1500	19200	1365024	30964	210520_A549_Growing_1_Slot1-15_1_368.d	1	P22392|NDKB_HUMAN			FALSE
SLWGQPAEA	38.49	957.456	9	-4	958.45	1	14.8733	1.4442-1.4660			713749	16689	210520_A549_Growing_1_Slot1-15_1_368.d	6	P29400|CO4A5_HUMAN			FALSE
SLYEENNKL	26	1108.54	9	0.9	555.273	2	5.4756	0.8637-0.8856	680	17500	261954	5334	210520_A549_Growing_1_Slot1-15_1_368.d	1	Q8IWJ2|GCC2_HUMAN			FALSE
SLYGGNAVV	29.53	878.45	9	3.7	879.452	1	13.5904	1.3968-1.4186			652166	15166	210520_A549_Growing_1_Slot1-15_1_368.d	1	O75787|RENR_HUMAN			FALSE
SLYSGIEGL	27.34	937.476	9	3.9	938.478	1	28.0528	1.4496-1.4715			1344608	30568	210520_A549_Growing_1_Slot1-15_1_368.d	1	Q8TEW0|PARD3_HUMAN			FALSE
SM(+15.99)APGLTSV	24.86	877.422	9	-1.7	878.419	1	9.6251	1.3730-1.3949			461779	10419	210520_A549_Growing_1_Slot1-15_1_368.d	1	O95340|PAPS2_HUMAN	Oxidation (M)	M2:Oxidation (M):1001.00	FALSE
SM(+15.99)EEGVSAV	28.01	923.391	9	-1.2	924.388	1	4.6297	1.4132-1.4350			221491	4001	210520_A549_Growing_1_Slot1-15_1_368.d	1	Q13488|VPP3_HUMAN	Oxidation (M)	M2:Oxidation (M):1001.00	FALSE
SM(+15.99)FGAGLTV	24.6	897.427	9	-3.1	898.423	1	20.3549	1.4232-1.4451			976519	22839	210520_A549_Growing_1_Slot1-15_1_368.d	1		Oxidation (M)	M2:Oxidation (M):1001.00	FALSE
SM(+15.99)LEDVQRA	28.51	1063.5	9	1.6	532.752	2	2.4333	0.8226-0.8445			115806	1146	210520_A549_Growing_1_Slot1-15_1_368.d	1	Q9NW13|RBM28_HUMAN	Oxidation (M)	M2:Oxidation (M):1001.00	FALSE
SM(+15.99)MDPNHFL	26.3	1106.45	9	4.6	554.231	2	14.6084	0.8381-0.8600	468	5500	698826	16326	210520_A549_Growing_1_Slot1-15_1_368.d	1	Q8IWV8|UBR2_HUMAN	Oxidation (M)	M2:Oxidation (M):17.01	FALSE
SM(+15.99)PDFDLHL	25.86	1089.48	9	0.5	545.742	2	23.4131	0.8728-0.8948	2330	14800	1117154	26064	210520_A549_Growing_1_Slot1-15_1_368.d	1	Q09666|AHNK_HUMAN	Oxidation (M)	M2:Oxidation (M):1001.00	FALSE
SM(+15.99)SGPLIGV	31.47	875.442	9	6	876.447	1	17.3225	1.3803-1.4022			831124	19404	210520_A549_Growing_1_Slot1-15_1_368.d	1	Q14146|URB2_HUMAN	Oxidation (M)	M2:Oxidation (M):1001.00	FALSE
SMANPPAAV	29.44	856.411	9	6.9	857.416	1	7.3315	1.3539-1.3758			351687	7707	210520_A549_Growing_1_Slot1-15_1_368.d	1	Q14204|DYHC1_HUMAN			FALSE
SMAPGLTSV	40.67	861.427	9	4.8	862.43	1	15.3981	1.3685-1.3904			738919	17289	210520_A549_Growing_1_Slot1-15_1_368.d	3	O95340|PAPS2_HUMAN			FALSE
SMAVVIPEA	26.79	915.473	9	-3.7	916.469	1	23.2515	1.4177-1.4396			1115286	26016	210520_A549_Growing_1_Slot1-15_1_368.d	1	Q92503|S14L1_HUMAN			FALSE
SMDNNRNLDL	30.71	1190.54	10	-1.4	596.268	2	6.7602	0.8774-0.8993	256	5090	322749	6979	210520_A549_Growing_1_Slot1-15_1_368.d	1	Q86Y46|K2C73_HUMAN;Q3SY84|K2C71_HUMAN;O95678|K2C75_HUMAN;P04259|K2C6B_HUMAN;P13647|K2C5_HUMAN;P48668|K2C6C_HUMAN;Q5XKE5|K2C79_HUMAN;P02538|K2C6A_HUMAN;P19013|K2C4_HUMAN			FALSE
SMDNSRNLDL	44.77	1163.52	10	-0.4	582.764	2	7.1951	0.8701-0.8920	663	22600	344222	7522	210520_A549_Growing_1_Slot1-15_1_368.d	1	P35908|K22E_HUMAN			FALSE
SMEEGVSAV	33.52	907.396	9	5.4	908.399	1	7.7008	1.4040-1.4259			369414	8144	210520_A549_Growing_1_Slot1-15_1_368.d	1	Q13488|VPP3_HUMAN			FALSE
SMFEFSEKL	26.98	1116.52	9	1.9	559.261	2	24.9681	0.8482-0.8701	570	9350	1195238	27708	210520_A549_Growing_1_Slot1-15_1_368.d	1	Q14995|NR1D2_HUMAN			FALSE
SMFGKLIDL	31.59	1022.55	9	0.1	512.276	2	34.1162	0.8408-0.8628	1550	18300	1632682	37452	210520_A549_Growing_1_Slot1-15_1_368.d	1	Q96SY0|INT14_HUMAN			FALSE
SMKAFISKV	38.95	1009.56	9	-5.7	505.781	2	6.9233	0.8363-0.8582			332061	7191	210520_A549_Growing_1_Slot1-15_1_368.d	1	O95905|ECD_HUMAN			FALSE
SMLEDVQRA	28.5	1047.5	9	1.9	524.754	2	7.2019	0.8354-0.8573	3320	71300	344218	7518	210520_A549_Growing_1_Slot1-15_1_368.d	1	Q9NW13|RBM28_HUMAN			FALSE
SMMDPNHFL	33.94	1090.46	9	2.2	546.232	2	21.9985	0.8390-0.8610	4060	31000	1053875	24665	210520_A549_Growing_1_Slot1-15_1_368.d	1	Q8IWV8|UBR2_HUMAN			FALSE
SMMDVDHQI	33.2	1074.45	9	2	538.227	2	10.4752	0.8463-0.8683	1940	33300	501867	11377	210520_A549_Growing_1_Slot1-15_1_368.d	2	P48643|TCPE_HUMAN			FALSE
SMNGGVFAV	29.01	880.411	9	-2.6	881.408	1	20.977	1.3940-1.4159			1006358	23558	210520_A549_Growing_1_Slot1-15_1_368.d	1	Q9UPY5|XCT_HUMAN			FALSE
SMPDFDLHL	26.98	1073.49	9	-0.7	537.744	2	31.4728	0.8573-0.8792	22000	117000	1501818	33988	210520_A549_Growing_1_Slot1-15_1_368.d	1	Q09666|AHNK_HUMAN			FALSE
SMPDVDLHL	28.15	1025.49	9	1.6	513.746	2	23.5028	0.8482-0.8701	647	4860	1122742	26192	210520_A549_Growing_1_Slot1-15_1_368.d	1	Q09666|AHNK_HUMAN			FALSE
SMSADVPLV	34.88	917.453	9	0	918.452	1	23.9901	1.4341-1.4560			1150641	26791	210520_A549_Growing_1_Slot1-15_1_368.d	5	P12004|PCNA_HUMAN			FALSE
SMYGVDLHHA	46.47	1128.5	10	-0.9	565.253	2	5.8912	0.8993-0.9213	3220	155000	280684	5864	210520_A549_Growing_1_Slot1-15_1_368.d	3	Q9H4G0|E41L1_HUMAN;O43491|E41L2_HUMAN			FALSE
SQFNKEILL	32.27	1090.6	9	4	546.306	2	16.9605	0.8774-0.8993	186	3750	812495	18975	210520_A549_Growing_1_Slot1-15_1_368.d	1	P42226|STAT6_HUMAN			FALSE
SQIPAQPSV	33.67	925.487	9	7.5	926.492	1	8.3811	1.4305-1.4524			402080	8960	210520_A549_Growing_1_Slot1-15_1_368.d	2	Q9Y520|PRC2C_HUMAN			FALSE
SQLDVPFKV	33	1031.57	9	1.8	516.786	2	22.7362	0.8354-0.8573	190	2770	1088345	25465	210520_A549_Growing_1_Slot1-15_1_368.d	1	Q96RL7|VP13A_HUMAN			FALSE
SQVEILQRV	29.57	1070.61	9	-0.8	536.306	2	12.3181	0.8536-0.8756	676	11000	589671	13641	210520_A549_Growing_1_Slot1-15_1_368.d	1	Q02535|ID3_HUMAN			FALSE
SSGGFSGGSF	47.67	888.361	10	3	889.363	1	9.7223	1.3430-1.3648			466422	10512	210520_A549_Growing_1_Slot1-15_1_368.d	1	P13645|K1C10_HUMAN			FALSE
SSLLEKGLD	39.58	960.513	9	1	481.26	2	8.6172	0.8217-0.8436	1680	30700	411403	9183	210520_A549_Growing_1_Slot1-15_1_368.d	1	P81605|DCD_HUMAN			FALSE
SSSKGSLGGGF	52.03	982.472	11	0.1	492.239	2	4.0669	0.8034-0.8253	507	21300	193125	2935	210520_A549_Growing_1_Slot1-15_1_368.d	1	P13645|K1C10_HUMAN			FALSE
SSSKGSLGGGFS	26.62	1069.5	12	0.6	535.755	2	1.8501	0.8235-0.8454			88182	822	210520_A549_Growing_1_Slot1-15_1_368.d	1	P13645|K1C10_HUMAN			FALSE
STAAKIMGV	29.5	876.474	9	-10.3	439.236	2	6.5346	0.7503-0.7723			313418	6748	210520_A549_Growing_1_Slot1-15_1_368.d	1	Q8WWY3|PRP31_HUMAN			FALSE
STFDGKQYTV	31.08	1144.54	10	0.9	573.273	2	6.6512	0.8829-0.9048			319010	6880	210520_A549_Growing_1_Slot1-15_1_368.d	1	P98088|MUC5A_HUMAN			FALSE
STFDHPELV	36.52	1043.49	9	0.7	522.749	2	12.804	0.8244-0.8463	1260	17300	612035	14165	210520_A549_Growing_1_Slot1-15_1_368.d	1	P78371|TCPB_HUMAN			FALSE
STFDHPELVKL	42.18	1284.67	11	-0.8	643.336	2	15.8647	0.9249-0.9468	1440	52200	761291	17821	210520_A549_Growing_1_Slot1-15_1_368.d	7	P78371|TCPB_HUMAN			FALSE
STHEFLHEV	33.1	1097.51	9	2.2	549.76	2	4.9386	0.8600-0.8820	423	17400	235604	4464	210520_A549_Growing_1_Slot1-15_1_368.d	1	Q9H269|VPS16_HUMAN			FALSE
STLPDVTEV	34.08	959.481	9	0.7	960.48	1	19.3635	1.4505-1.4724			929027	21757	210520_A549_Growing_1_Slot1-15_1_368.d	1	O60306|AQR_HUMAN			FALSE
STSKWNHLL	32.86	1084.57	9	-0.1	543.285	2	6.7476	0.8573-0.8792	296	8060	322743	6973	210520_A549_Growing_1_Slot1-15_1_368.d	1	O60427|FADS1_HUMAN			FALSE
SVAAQLTGV	33.84	844.465	9	1.1	845.466	1	13.5321	1.3475-1.3694			649373	15103	210520_A549_Growing_1_Slot1-15_1_368.d	1	Q9NUD5|ZCHC3_HUMAN			FALSE
SVASTITGV	24.72	833.449	9	3	834.451	1	12.7546	1.3366-1.3585			612028	14158	210520_A549_Growing_1_Slot1-15_1_368.d	1	Q99541|PLIN2_HUMAN			FALSE
SVDEPGPGL	37.75	869.413	9	9.7	870.421	1	9.1975	1.3621-1.3840			441249	9909	210520_A549_Growing_1_Slot1-15_1_368.d	2	Q02388|CO7A1_HUMAN			FALSE
SVDSAPAAV	36.24	815.403	9	7.7	816.408	1	5.3683	1.3174-1.3393			257249	5179	210520_A549_Growing_1_Slot1-15_1_368.d	1	Q96B01|R51A1_HUMAN			FALSE
SVDVSAPKV	30.73	900.492	9	-0.8	451.248	2	6.3179	0.7705-0.7924	2060	31300	300319	6389	210520_A549_Growing_1_Slot1-15_1_368.d	1	Q8IVF2|AHNK2_HUMAN			FALSE
SVDVSPPKV	40.53	926.507	9	-0.5	464.256	2	7.5065	0.7705-0.7924	6430	70400	360123	7953	210520_A549_Growing_1_Slot1-15_1_368.d	6	Q8IVF2|AHNK2_HUMAN			FALSE
SVHKGFAFV	31.1	990.529	9	1.7	496.268	2	7.1116	0.8061-0.8280	3940	81100	341411	7441	210520_A549_Growing_1_Slot1-15_1_368.d	2	O60812|HNRC1_HUMAN;P07910|HNRPC_HUMAN;B2RXH8|HNRC2_HUMAN;B7ZW38|HNRC3_HUMAN;P0DMR1|HNRC4_HUMAN			FALSE
SVIDHIHLI	33.99	1045.59	9	0.8	523.799	2	21.0239	0.8783-0.9002	2160	58400	1008212	23592	210520_A549_Growing_1_Slot1-15_1_368.d	2	O14908|GIPC1_HUMAN			FALSE
SVIGSLNGV	36.31	844.465	9	6.5	845.47	1	18.6832	1.3703-1.3922			896422	21002	210520_A549_Growing_1_Slot1-15_1_368.d	1	Q9BT04|FUZZY_HUMAN			FALSE
SVIGVSPAV	32.89	827.475	9	2.8	828.477	1	16.9921	1.3484-1.3703			815291	19041	210520_A549_Growing_1_Slot1-15_1_368.d	1	Q8WXG6|MADD_HUMAN			FALSE
SVITQVFHV	32.9	1028.57	9	-3.4	515.283	2	26.8236	0.8299-0.8518	2510	30900	1283413	29433	210520_A549_Growing_1_Slot1-15_1_368.d	2	Q00341|VIGLN_HUMAN			FALSE
SVLDQKILL	39.8	1027.63	9	1.2	514.817	2	25.187	0.8582-0.8801	4000	94100	1206377	27927	210520_A549_Growing_1_Slot1-15_1_368.d	2	O60287|NPA1P_HUMAN			FALSE
SVLGAITSV	33.37	845.486	9	2.2	846.487	1	27.4502	1.3822-1.4040			1315879	30049	210520_A549_Growing_1_Slot1-15_1_368.d	2	P62495|ERF1_HUMAN			FALSE
SVLGSLSSV	36.24	847.465	9	2.5	848.467	1	23.3681	1.3831-1.4050			1120867	26137	210520_A549_Growing_1_Slot1-15_1_368.d	2	Q9UKX7|NUP50_HUMAN			FALSE
SVLVSVSEV	33.3	917.507	9	1.1	918.507	1	21.8711	1.4332-1.4551			1049226	24566	210520_A549_Growing_1_Slot1-15_1_368.d	3	O95361|TRI16_HUMAN			FALSE
SVSDGIHSV	29.36	899.435	9	0.5	450.721	2	4.2604	0.7787-0.8006			203553	3353	210520_A549_Growing_1_Slot1-15_1_368.d	1	Q9NYQ6|CELR1_HUMAN			FALSE
SVYDGKLLI	26.23	1006.57	9	0.6	504.288	2	21.9177	0.8363-0.8582	9170	104000	1050152	24582	210520_A549_Growing_1_Slot1-15_1_368.d	1	Q15165|PON2_HUMAN			FALSE
SVYGSLASV	25.97	881.449	9	8.2	882.456	1	17.7113	1.4013-1.4232			849794	19874	210520_A549_Growing_1_Slot1-15_1_368.d	1	Q01581|HMCS1_HUMAN			FALSE
SYGGGSGGGF	41.29	844.335	10	-0.7	845.334	1	4.8241	1.3119-1.3338			230897	4307	210520_A549_Growing_1_Slot1-15_1_368.d	1	P35527|K1C9_HUMAN			FALSE
T(+42.01)M(+15.99)FENVTRAL	31.5	1238.6	10	0.6	620.3	2	29.705	0.9103-0.9322			1423649	32259	210520_A549_Growing_1_Slot1-15_1_368.d	1	Q96QA5|GSDMA_HUMAN	Acetylation (N-term); Oxidation (M)	T1:Acetylation (N-term):1001.00;M2:Oxidation (M):1001.00	FALSE
T(+42.01)MFENVTRAL	27.79	1222.6	10	2.8	612.304	2	42.9033	0.9286-0.9505			2056389	47109	210520_A549_Growing_1_Slot1-15_1_368.d	1	Q96QA5|GSDMA_HUMAN	Acetylation (N-term)	T1:Acetylation (N-term):1001.00	FALSE
TIAEVGKWLQA	39.85	1214.67	11	-1.8	608.333	2	24.0987	0.9002-0.9222	143	3420	1154372	26882	210520_A549_Growing_1_Slot1-15_1_368.d	1	P35573|GDE_HUMAN			FALSE
TILRLLQQV	28.69	1082.68	9	7.7	542.347	2	28.9664	0.8664-0.8884			1388231	31421	210520_A549_Growing_1_Slot1-15_1_368.d	1	Q14152|EIF3A_HUMAN			FALSE
TIM(+15.99)PKDIQL	27.16	1073.58	9	2.9	537.793	2	12.9658	0.8399-0.8619	1170	8080	617638	14308	210520_A549_Growing_1_Slot1-15_1_368.d	1	Q16695|H31T_HUMAN;P68431|H31_HUMAN;Q6NXT2|H3C_HUMAN;P84243|H33_HUMAN;Q71DI3|H32_HUMAN	Oxidation (M)	M3:Oxidation (M):1001.00	FALSE
TIMDYTRVI	27.58	1110.57	9	-0.2	556.289	2	25.0884	0.8737-0.8957	258	5100	1201744	27844	210520_A549_Growing_1_Slot1-15_1_368.d	1	P33527|MRP1_HUMAN			FALSE
TIMDYTRVL	27.58	1110.57	9	-0.2	556.289	2	25.0884	0.8737-0.8957	258	5100	1201744	27844	210520_A549_Growing_1_Slot1-15_1_368.d	1	O15438|MRP3_HUMAN			FALSE
TIMPKDIQL	31.23	1057.58	9	1.1	529.795	2	19.6309	0.8354-0.8573	6310	214000	937424	21964	210520_A549_Growing_1_Slot1-15_1_368.d	3	Q16695|H31T_HUMAN;P68431|H31_HUMAN;Q6NXT2|H3C_HUMAN;P84243|H33_HUMAN;Q71DI3|H32_HUMAN			FALSE
TLADLVHHV	39.2	1003.54	9	-2.1	502.774	2	12.6769	0.8646-0.8865	2680	38900	608321	14091	210520_A549_Growing_1_Slot1-15_1_368.d	2	Q9Y4A5|TRRAP_HUMAN			FALSE
TLAEIAKAEL	24.7	1057.6	10	12.7	529.81	2	18.4305	0.8518-0.8737			884284	20694	210520_A549_Growing_1_Slot1-15_1_368.d	1	Q8WXF1|PSPC1_HUMAN			FALSE
TLAEIAKVEL	34.61	1085.63	10	1.7	543.82	2	23.7084	0.8637-0.8856	3210	41300	1134847	26467	210520_A549_Growing_1_Slot1-15_1_368.d	1	Q15233|NONO_HUMAN			FALSE
TLAEVSTRL	29.96	988.555	9	1.5	495.281	2	9.5498	0.8226-0.8445	5020	81500	457105	10295	210520_A549_Growing_1_Slot1-15_1_368.d	1	P57059|SIK1_HUMAN;A0A0B4J2F2|SIK1B_HUMAN			FALSE
TLAGDVHIV	38.24	923.508	9	4	924.51	1	13.0656	1.4423-1.4642			626971	14541	210520_A549_Growing_1_Slot1-15_1_368.d	1	Q9UBQ0|VPS29_HUMAN			FALSE
TLAKYLM(+15.99)EL	28.59	1096.58	9	0.9	549.295	2	23.7639	0.8728-0.8948	2300	39800	1135771	26481	210520_A549_Growing_1_Slot1-15_1_368.d	2	P14635|CCNB1_HUMAN;O95067|CCNB2_HUMAN	Oxidation (M)	M7:Oxidation (M):1001.00	FALSE
TLAKYLMEL	27.31	1080.59	9	1.6	541.298	2	29.7043	0.8957-0.9176	7160	149000	1420856	32196	210520_A549_Growing_1_Slot1-15_1_368.d	2	P14635|CCNB1_HUMAN;O95067|CCNB2_HUMAN			FALSE
TLAQQPTAV	39.8	927.503	9	-1.6	928.5	1	6.4568	1.4104-1.4323			309670	6640	210520_A549_Growing_1_Slot1-15_1_368.d	3	Q13952|NFYC_HUMAN			FALSE
TLAQRVKEV	35.62	1042.61	9	2.3	522.31	2	1.0451	0.8792-0.9012	898	14000	49608	468	210520_A549_Growing_1_Slot1-15_1_368.d	2	Q9Y679|AUP1_HUMAN			FALSE
TLASIIKEV	26.38	972.586	9	-1.4	487.295	2	21.4988	0.8235-0.8454	135	3350	1031533	24163	210520_A549_Growing_1_Slot1-15_1_368.d	1	Q5T4S7|UBR4_HUMAN			FALSE
TLDAAISKV	27.84	916.523	9	-5	459.262	2	8.6793	0.7951-0.8171	609	13700	415129	9269	210520_A549_Growing_1_Slot1-15_1_368.d	1	Q5T4S7|UBR4_HUMAN			FALSE
TLDAGNIKL	38.09	943.534	9	4.1	472.772	2	13.7813	0.8043-0.8262	3980	57200	661510	15410	210520_A549_Growing_1_Slot1-15_1_368.d	1	O75400|PR40A_HUMAN			FALSE
TLDDKKVYL	27.64	1093.6	9	1.3	547.804	2	5.8816	0.8747-0.8966	752	13900	279752	5842	210520_A549_Growing_1_Slot1-15_1_368.d	1	Q567U6|CCD93_HUMAN			FALSE
TLDDRTVLV	25.84	1030.57	9	0.3	516.285	2	12.4066	0.8600-0.8820	362	6240	594326	13746	210520_A549_Growing_1_Slot1-15_1_368.d	1	Q71F56|MD13L_HUMAN			FALSE
TLDEKIEKV	44.57	1073.6	9	2.8	537.802	2	4.3789	0.8591-0.8811	5140	209000	208271	3521	210520_A549_Growing_1_Slot1-15_1_368.d	1	Q96GQ7|DDX27_HUMAN			FALSE
TLDGSLHAV	35.14	911.471	9	4.1	912.474	1	7.2149	1.4451-1.4669			346079	7559	210520_A549_Growing_1_Slot1-15_1_368.d	1	O75460|ERN1_HUMAN			FALSE
TLDNGIIRV	25.47	999.571	9	-1.2	500.788	2	15.6133	0.8143-0.8363	423	6790	748245	17515	210520_A549_Growing_1_Slot1-15_1_368.d	1	Q9NTJ4|MA2C1_HUMAN			FALSE
TLDPNVTGV	31.75	914.471	9	-10.8	915.46	1	13.4738	1.4050-1.4268			646596	15056	210520_A549_Growing_1_Slot1-15_1_368.d	1	Q13488|VPP3_HUMAN			FALSE
TLDVQIQHV	28.59	1051.57	9	3.1	526.787	2	11.5978	0.8509-0.8728	196	3730	555111	12751	210520_A549_Growing_1_Slot1-15_1_368.d	1	Q96Q89|KI20B_HUMAN			FALSE
TLFPGKVHSL	28.37	1097.62	10	-4.3	549.812	2	8.99	0.8975-0.9194	408	5780	429119	9609	210520_A549_Growing_1_Slot1-15_1_368.d	1	Q9NNW5|WDR6_HUMAN			FALSE
TLFTKELVL	25.85	1062.63	9	1.8	532.319	2	27.921	0.8600-0.8820	2380	28900	1338132	30462	210520_A549_Growing_1_Slot1-15_1_368.d	1	Q7KZF4|SND1_HUMAN			FALSE
TLGQIWDV	32.66	930.481	8	-13.1	931.467	1	32.9512	1.4223-1.4442			1579467	36107	210520_A549_Growing_1_Slot1-15_1_368.d	2	Q14204|DYHC1_HUMAN			FALSE
TLHEILNEV	29.7	1066.57	9	5	534.288	2	16.6145	0.8646-0.8865	369	7780	795713	18573	210520_A549_Growing_1_Slot1-15_1_368.d	1	P43304|GPDM_HUMAN			FALSE
TLIDLPGITKV	39.36	1168.71	11	1.9	585.356	2	32.7568	0.9158-0.9377	4560	90800	1570119	35859	210520_A549_Growing_1_Slot1-15_1_368.d	4	P50570|DYN2_HUMAN;Q9UQ16|DYN3_HUMAN			FALSE
TLIGTVAET	30.05	903.491	9	-5.8	904.485	1	14.504	1.4250-1.4469			696032	16262	210520_A549_Growing_1_Slot1-15_1_368.d	1	O60318|GANP_HUMAN			FALSE
TLITDGMRSV	30.6	1091.56	10	-1.7	546.784	2	14.2104	0.8655-0.8875	1770	28600	681086	15876	210520_A549_Growing_1_Slot1-15_1_368.d	1	Q10570|CPSF1_HUMAN			FALSE
TLLEDGTFKV	27.79	1121.6	10	0.7	561.801	2	21.8354	0.8728-0.8948	3870	41000	1043641	24441	210520_A549_Growing_1_Slot1-15_1_368.d	1	Q9HBL8|NMRL1_HUMAN			FALSE
TLLEKDYFL	30.99	1140.61	9	-0.1	571.305	2	26.8728	0.8820-0.9039	410	7170	1286207	29497	210520_A549_Growing_1_Slot1-15_1_368.d	1	Q8TF05|PP4R1_HUMAN			FALSE
TLLENSQRV	32.1	1058.57	9	-4.9	530.286	2	5.2086	0.8500-0.8719	316	12600	248839	4959	210520_A549_Growing_1_Slot1-15_1_368.d	1	Q8TB22|SPT20_HUMAN			FALSE
TLLGKEIKI	39.2	1013.65	9	1	507.827	2	12.1909	0.8555-0.8774			585004	13524	210520_A549_Growing_1_Slot1-15_1_368.d	1	O75385|ULK1_HUMAN			FALSE
TLLKDAAKV	40.11	957.586	9	-2.4	479.795	2	4.5519	0.8299-0.8518			217735	3885	210520_A549_Growing_1_Slot1-15_1_368.d	1	P09936|UCHL1_HUMAN			FALSE
TLLNVIKSV	37.82	985.617	9	2.1	493.812	2	24.084	0.8290-0.8509	232	4110	1153439	26859	210520_A549_Growing_1_Slot1-15_1_368.d	1	Q14643|ITPR1_HUMAN;Q14571|ITPR2_HUMAN			FALSE
TLLPDLIQKV	26.44	1138.7	10	0.8	570.351	2	32.7179	0.9057-0.9277			1568243	35803	210520_A549_Growing_1_Slot1-15_1_368.d	1	P55786|PSA_HUMAN			FALSE
TLLRLLYEA	35.27	1090.64	9	-0.8	546.321	2	29.8993	0.8747-0.8966	1450	19000	1431103	32433	210520_A549_Growing_1_Slot1-15_1_368.d	2	Q7L2H7|EIF3M_HUMAN			FALSE
TLLTAIVKL	37.23	970.643	9	-0.9	486.324	2	34.7105	0.8335-0.8555	2790	72800	1663490	38230	210520_A549_Growing_1_Slot1-15_1_368.d	2	P63010|AP2B1_HUMAN			FALSE
TLMDMRLSQV	28.54	1192.59	10	-1.3	597.298	2	22.5494	0.8938-0.9158	398	6770	1079972	25282	210520_A549_Growing_1_Slot1-15_1_368.d	1	O94906|PRP6_HUMAN			FALSE
TLMTDPVRL	33.2	1044.56	9	-4.5	523.282	2	19.208	0.8427-0.8646			921603	21613	210520_A549_Growing_1_Slot1-15_1_368.d	1	O95155|UBE4B_HUMAN			FALSE
TLNDIMTRV	32.43	1061.55	9	3.1	531.781	2	16.6449	0.8573-0.8792	164	4000	797580	18620	210520_A549_Growing_1_Slot1-15_1_368.d	1	Q6P4R8|NFRKB_HUMAN			FALSE
TLNEKLFLL	33.28	1089.64	9	0.7	545.824	2	32.425	0.8683-0.8902	1260	15400	1554176	35386	210520_A549_Growing_1_Slot1-15_1_368.d	1	P48995|TRPC1_HUMAN			FALSE
TLNEKLTAL	33.59	1001.58	9	-0.9	501.79	2	11.4204	0.8162-0.8381	3100	39800	545771	12511	210520_A549_Growing_1_Slot1-15_1_368.d	1	Q8WUW1|BRK1_HUMAN			FALSE
TLNSAAVTV	30.34	874.476	9	-7.3	875.469	1	10.1111	1.3940-1.4159			485065	10955	210520_A549_Growing_1_Slot1-15_1_368.d	1	Q9UHY1|NRBP_HUMAN			FALSE
TLQEQLEKA	30.77	1058.56	9	-1.6	530.282	2	5.8809	0.8335-0.8555	728	14800	280685	5865	210520_A549_Growing_1_Slot1-15_1_368.d	1	Q9H307|PININ_HUMAN			FALSE
TLQKEIEKV	33.78	1086.63	9	0.5	544.317	2	4.2409	0.8646-0.8865			202589	3299	210520_A549_Growing_1_Slot1-15_1_368.d	1	Q9BZF9|UACA_HUMAN			FALSE
TLSDLRVYL	41.49	1078.6	9	2	540.304	2	27.9593	0.8875-0.9094	19000	737000	1337202	30442	210520_A549_Growing_1_Slot1-15_1_368.d	5	Q9BYN0|SRXN1_HUMAN			FALSE
TLSEDTIRV	28.86	1032.55	9	0.7	517.275	2	9.6956	0.8299-0.8518	980	14400	463639	10459	210520_A549_Growing_1_Slot1-15_1_368.d	1	Q8IYT8|ULK2_HUMAN			FALSE
TLSEIKALL	35.73	986.601	9	-2	494.302	2	24.8221	0.8390-0.8610	878	10200	1187820	27570	210520_A549_Growing_1_Slot1-15_1_368.d	1	P12814|ACTN1_HUMAN			FALSE
TLTNIIHNL	39.54	1037.59	9	0.8	519.796	2	21.848	0.8408-0.8628	539	12300	1046428	24498	210520_A549_Growing_1_Slot1-15_1_368.d	2	Q9P0S3|ORML1_HUMAN			FALSE
TLTNVIHNL	38.85	1023.57	9	0.5	512.788	2	16.6563	0.8335-0.8555	2380	87600	796647	18597	210520_A549_Growing_1_Slot1-15_1_368.d	3	Q53FV1|ORML2_HUMAN			FALSE
TLTSKLYSL	36.02	1024.58	9	-0.5	513.293	2	15.9426	0.8418-0.8637	5320	72100	764088	17888	210520_A549_Growing_1_Slot1-15_1_368.d	1	Q9UDW1|QCR9_HUMAN			FALSE
TLVDFPLHL	29.59	1053.59	9	-2	527.794	2	39.3859	0.8546-0.8765	891	11900	1886157	43407	210520_A549_Growing_1_Slot1-15_1_368.d	2	Q8WXG6|MADD_HUMAN			FALSE
TLVEAIKQV	35.96	999.596	9	3.8	500.803	2	13.8192	0.8235-0.8454	608	11600	661516	15416	210520_A549_Growing_1_Slot1-15_1_368.d	1	Q9HCE1|MOV10_HUMAN			FALSE
TLVYHVVGV	41.34	985.56	9	-1.9	493.782	2	15.5162	0.8153-0.8372	3600	44500	743593	17413	210520_A549_Growing_1_Slot1-15_1_368.d	1	Q15393|SF3B3_HUMAN			FALSE
TLWGIQKEL	37.35	1086.61	9	0.1	544.306	2	21.5356	0.8737-0.8957	10200	118000	1031524	24154	210520_A549_Growing_1_Slot1-15_1_368.d	1	P00338|LDHA_HUMAN			FALSE
TLWPEVQKL	27.1	1112.62	9	-1.3	557.313	2	24.0932	0.8564-0.8783	508	3430	1154366	26876	210520_A549_Growing_1_Slot1-15_1_368.d	1	Q6IA86|ELP2_HUMAN			FALSE
TLWYRPPEL	28.57	1173.62	9	-0.4	587.811	2	25.4056	0.8783-0.9002	331	3700	1215655	28105	210520_A549_Growing_1_Slot1-15_1_368.d	1	P50750|CDK9_HUMAN;Q14004|CDK13_HUMAN;Q9NYV4|CDK12_HUMAN			FALSE
TLYEHNNEL	49.75	1131.52	9	-0.2	566.762	2	4.9957	0.8710-0.8929	8520	384000	238420	4550	210520_A549_Growing_1_Slot1-15_1_368.d	2	Q9NRG9|AAAS_HUMAN			FALSE
TMAEGPYKI	25.93	1008.5	9	-2.7	505.249	2	8.1719	0.8070-0.8290	106	3340	391821	8711	210520_A549_Growing_1_Slot1-15_1_368.d	1	Q14697|GANAB_HUMAN			FALSE
TMAKESSIIGV	25.5	1134.6	11	-2.4	568.298	2	10.5656	0.8655-0.8875	434	9300	505601	11471	210520_A549_Growing_1_Slot1-15_1_368.d	1	Q08257|QOR_HUMAN			FALSE
TMDGRILQV	27.44	1031.54	9	-5.6	516.771	2	13.6682	0.8399-0.8619			655916	15276	210520_A549_Growing_1_Slot1-15_1_368.d	1	Q04912|RON_HUMAN			FALSE
TMIKGLYGI	34.64	994.552	9	-4.9	498.276	2	20.3305	0.8335-0.8555	651	4940	970944	22724	210520_A549_Growing_1_Slot1-15_1_368.d	1	P00338|LDHA_HUMAN			FALSE
TMTTINTHL	36.4	1030.51	9	-0.2	516.258	2	8.5058	0.8573-0.8792	758	16900	406736	9066	210520_A549_Growing_1_Slot1-15_1_368.d	1	P28472|GBRB3_HUMAN;P47870|GBRB2_HUMAN			FALSE
TMVDRIEEV	29.7	1090.53	9	-2.4	546.267	2	11.5441	0.8408-0.8628	406	16400	552325	12695	210520_A549_Growing_1_Slot1-15_1_368.d	2	P29375|KDM5A_HUMAN			FALSE
TMVEHNYYV	35.4	1154.51	9	7.3	578.259	2	7.2352	0.8865-0.9085	120	9930	347025	7595	210520_A549_Growing_1_Slot1-15_1_368.d	2	Q96PD2|DCBD2_HUMAN			FALSE
TQLLNNM(+15.99)RSQY	25.95	1382.66	11	3.6	692.334	2	4.8435	0.9633-0.9852			231842	4342	210520_A549_Growing_1_Slot1-15_1_368.d	1	P13645|K1C10_HUMAN	Oxidation (M)	M7:Oxidation (M):1001.00	FALSE
TQLLNNMRSQY	26.27	1366.67	11	11.9	684.342	2	9.1975	0.9523-0.9742			441255	9915	210520_A549_Growing_1_Slot1-15_1_368.d	1	P13645|K1C10_HUMAN			FALSE
TTFPRPVTV	28.29	1016.57	9	1.9	509.286	2	11.636	0.8143-0.8363	1240	19400	556053	12783	210520_A549_Growing_1_Slot1-15_1_368.d	1	Q15233|NONO_HUMAN			FALSE
TTGPRFLISDRD	26.32	1376.7	12	2.8	459.906	3	8.1479	0.7238-0.7458			390882	8682	210520_A549_Growing_1_Slot1-15_1_368.d	1	Q9H4F8|SMOC1_HUMAN			FALSE
TVADHIQKV	37.08	1009.56	9	0	505.78	2	0.0602	0.8153-0.8372	1050	15100	915	5	210520_A549_Growing_1_Slot1-15_1_368.d	1	Q9Y678|COPG1_HUMAN			FALSE
TVADKIHSV	35.98	968.529	9	-1	485.267	2	2.1873	0.8262-0.8482	3470	67500	100144	954	210520_A549_Growing_1_Slot1-15_1_368.d	2	O95147|DUS14_HUMAN			FALSE
TVFEHTFHV	40.65	1115.54	9	-2.2	558.771	2	10.3888	0.8884-0.9103	404	9380	497201	11261	210520_A549_Growing_1_Slot1-15_1_368.d	1	P41250|GARS_HUMAN			FALSE
TVIAKVNNV	28.93	956.565	9	0.2	479.286	2	4.8629	0.8025-0.8244			232788	4378	210520_A549_Growing_1_Slot1-15_1_368.d	1	P26639|SYTC_HUMAN			FALSE
TVIRDPPSI	25.75	996.56	9	2.3	499.284	2	8.9254	0.7961-0.8180			428195	9595	210520_A549_Growing_1_Slot1-15_1_368.d	1	Q13112|CAF1B_HUMAN			FALSE
TVMDSKIVQV	38.02	1118.6	10	2.6	560.304	2	12.8168	0.8518-0.8737	797	13700	613899	14209	210520_A549_Growing_1_Slot1-15_1_368.d	1	O15131|IMA6_HUMAN;P52294|IMA5_HUMAN;O60684|IMA7_HUMAN			FALSE
V(+42.01)ILIILIII	25.27	1063.76	9	1.9	532.884	2	42.6114	0.9203-0.9423	613	7020	2039723	46823	210520_A549_Growing_1_Slot1-15_1_368.d	1		Acetylation (N-term)	V1:Acetylation (N-term):1001.00	FALSE
V(+42.01)ILLLLLLL	25.27	1063.76	9	1.9	532.884	2	42.6114	0.9203-0.9423	613	7020	2039723	46823	210520_A549_Growing_1_Slot1-15_1_368.d	1		Acetylation (N-term)	V1:Acetylation (N-term):1001.00	FALSE
V(+42.01)LLLLLIIL	25.27	1063.76	9	1.9	532.884	2	42.6114	0.9203-0.9423	613	7020	2039723	46823	210520_A549_Growing_1_Slot1-15_1_368.d	1		Acetylation (N-term)	V1:Acetylation (N-term):1001.00	FALSE
V(+42.01)LLLLLLLL	25.27	1063.76	9	1.9	532.884	2	42.6114	0.9203-0.9423	613	7020	2039723	46823	210520_A549_Growing_1_Slot1-15_1_368.d	1	Q9UIW2|PLXA1_HUMAN	Acetylation (N-term)	V1:Acetylation (N-term):1001.00	FALSE
VAGGGGGFGAA	25.31	819.388	11	2.2	820.389	1	4.6297	1.2673-1.2891			221492	4002	210520_A549_Growing_1_Slot1-15_1_368.d	1	P35908|K22E_HUMAN			FALSE
VAGPAPSTV	36.58	797.428	9	4.1	798.431	1	5.2906	1.2919-1.3138			253509	5079	210520_A549_Growing_1_Slot1-15_1_368.d	1	Q9H4A3|WNK1_HUMAN			FALSE
VANKIGII	31.58	826.528	8	-2.5	414.266	2	9.8778	0.7641-0.7860			473882	10692	210520_A549_Growing_1_Slot1-15_1_368.d	1	P62750|RL23A_HUMAN			FALSE
VEENRIDVE	31.36	1101.53	9	2.4	551.769	2	4.3576	0.8290-0.8509			208296	3546	210520_A549_Growing_1_Slot1-15_1_368.d	1	Q08554|DSC1_HUMAN			FALSE
VGGLGKLGKDA	29.65	1013.59	11	2	507.797	2	2.7443	0.8619-0.8838			130485	1265	210520_A549_Growing_1_Slot1-15_1_368.d	2	P81605|DCD_HUMAN			FALSE
VGLGGTKSIS	29.73	917.518	10	-6.8	459.759	2	4.2993	0.7887-0.8107			205437	3417	210520_A549_Growing_1_Slot1-15_1_368.d	1	P35908|K22E_HUMAN			FALSE
VGVAVTVEV	26.22	871.501	9	2	872.502	1	21.4046	1.4123-1.4341			1026852	24032	210520_A549_Growing_1_Slot1-15_1_368.d	1	O95932|TGM3L_HUMAN			FALSE
VIAEILRGV	31.31	968.602	9	0.3	485.304	2	22.3208	0.8344-0.8564	1930	53600	1069751	25071	210520_A549_Growing_1_Slot1-15_1_368.d	2	O00567|NOP56_HUMAN			FALSE
VIFDEVHYI	30.08	1133.58	9	1.2	567.79	2	28.455	0.8847-0.9066	451	6230	1362239	30909	210520_A549_Growing_1_Slot1-15_1_368.d	1	Q15477|SKIV2_HUMAN			FALSE
VIFDEVHYL	30.08	1133.58	9	1.2	567.79	2	28.455	0.8847-0.9066	451	6230	1362239	30909	210520_A549_Growing_1_Slot1-15_1_368.d	1	Q5H9U9|DDX6L_HUMAN			FALSE
VILPTVHEV	35.24	1005.59	9	-10.1	503.79	2	15.9813	0.8445-0.8664	2170	42700	766896	17966	210520_A549_Growing_1_Slot1-15_1_368.d	3	Q8IWF6|DEN6A_HUMAN			FALSE
VINDVRDIFL	33.46	1202.67	10	1.5	602.336	2	31.1823	0.9048-0.9267	268	5140	1492528	33798	210520_A549_Growing_1_Slot1-15_1_368.d	1	P52655|TF2AA_HUMAN			FALSE
VIVELIYKV	36.31	1074.67	9	-5.6	538.334	2	30.4819	0.8536-0.8756	109	2980	1459913	33033	210520_A549_Growing_1_Slot1-15_1_368.d	1	P53618|COPB_HUMAN			FALSE
VLADALKSI	28.13	928.559	9	-1.8	465.282	2	18.8582	0.7979-0.8198			904831	21221	210520_A549_Growing_1_Slot1-15_1_368.d	1	P62244|RS15A_HUMAN			FALSE
VLAVLKNEKL	28.29	1125.71	10	0.8	563.859	2	9.6251	0.9213-0.9432			461771	10411	210520_A549_Growing_1_Slot1-15_1_368.d	1	O75643|U520_HUMAN			FALSE
VLDDKLVFV	37.98	1046.6	9	1.8	524.304	2	27.7865	0.8564-0.8783	5630	64200	1331646	30346	210520_A549_Growing_1_Slot1-15_1_368.d	1	Q4KMQ2|ANO6_HUMAN			FALSE
VLDDKLYVV	32.99	1062.6	9	0.2	532.301	2	20.0273	0.8555-0.8774	5700	137000	958843	22453	210520_A549_Growing_1_Slot1-15_1_368.d	2	Q96PQ7|KLHL5_HUMAN			FALSE
VLDGRGHLL	35.21	978.561	9	-1.2	490.283	2	5.9916	0.8546-0.8765	133	3750	286296	6016	210520_A549_Growing_1_Slot1-15_1_368.d	1	P40429|RL13A_HUMAN			FALSE
VLDLDTHVV	34.16	1009.54	9	-2.2	505.774	2	18.1343	0.8655-0.8875	1040	14900	868401	20281	210520_A549_Growing_1_Slot1-15_1_368.d	1	Q5T953|IER5L_HUMAN			FALSE
VLEDKVLSV	26.05	1000.58	9	-1.7	501.292	2	14.4088	0.8262-0.8482	609	9000	690415	16105	210520_A549_Growing_1_Slot1-15_1_368.d	1	Q86VI3|IQGA3_HUMAN			FALSE
VLFEHAVGYA	27.36	1104.56	10	1.5	553.283	2	15.0868	0.8701-0.8920	239	6180	724014	16944	210520_A549_Growing_1_Slot1-15_1_368.d	1	O00567|NOP56_HUMAN			FALSE
VLFENTDSVHL	40.89	1272.63	11	-1	637.318	2	22.7027	0.9350-0.9569	607	17600	1087414	25444	210520_A549_Growing_1_Slot1-15_1_368.d	2	P42696|RBM34_HUMAN			FALSE
VLFGVETHV	26.02	999.539	9	-2.8	500.771	2	18.0479	0.8427-0.8646	386	6200	864684	20204	210520_A549_Growing_1_Slot1-15_1_368.d	1	Q96CN7|ISOC1_HUMAN			FALSE
VLFSSPPVILL	25.68	1183.72	11	2.7	592.864	2	56.238	0.9057-0.9277			2690528	56988	210520_A549_Growing_1_Slot1-15_1_368.d	1	P04156|PRIO_HUMAN			FALSE
VLFTGVKEV	27.81	990.575	9	-0.9	496.29	2	14.4651	0.8253-0.8472			694163	16213	210520_A549_Growing_1_Slot1-15_1_368.d	1	Q9Y5X3|SNX5_HUMAN			FALSE
VLGDDPQLMKV	25.61	1213.64	11	-0.6	607.82	2	17.805	0.9039-0.9258	138	2300	852585	19935	210520_A549_Growing_1_Slot1-15_1_368.d	1	Q9Y6J9|TAF6L_HUMAN			FALSE
VLGKVNEI	25.44	870.518	8	-2	436.261	2	6.0319	0.7842-0.8061	489	16300	288158	6058	210520_A549_Growing_1_Slot1-15_1_368.d	1	Q13561|DCTN2_HUMAN			FALSE
VLGPAAYNV	36.69	902.486	9	3.2	903.488	1	16.098	1.4205-1.4423			772464	18074	210520_A549_Growing_1_Slot1-15_1_368.d	1	Q16891|MIC60_HUMAN			FALSE
VLGPTLKNV	30.97	939.575	9	-2.7	470.789	2	9.4367	0.8134-0.8354	200	4460	451521	10171	210520_A549_Growing_1_Slot1-15_1_368.d	1	Q6AHZ1|Z518A_HUMAN			FALSE
VLIDYQRNV	25.82	1118.61	9	-1.4	560.306	2	10.0846	0.8719-0.8938	2790	42900	481350	10880	210520_A549_Growing_1_Slot1-15_1_368.d	1	O14980|XPO1_HUMAN			FALSE
VLIENVASL	40.26	956.554	9	3.6	957.556	1	29.3163	1.4669-1.4888			1404924	31734	210520_A549_Growing_1_Slot1-15_1_368.d	8	P18283|GPX2_HUMAN			FALSE
VLIPKLPQL	29.01	1019.67	9	-3	510.838	2	32.708	0.8591-0.8811	3410	45600	1570115	35855	210520_A549_Growing_1_Slot1-15_1_368.d	2	Q8N138|ORML3_HUMAN			FALSE
VLISGVVHEI	30.65	1064.62	10	3	533.315	2	21.1766	0.8792-0.9012	163	5480	1015657	23757	210520_A549_Growing_1_Slot1-15_1_368.d	1	O43462|MBTP2_HUMAN			FALSE
VLKEIVERV	29.76	1083.67	9	-0.7	542.834	2	8.1917	0.8811-0.9030	433	10400	391812	8702	210520_A549_Growing_1_Slot1-15_1_368.d	1	Q14444|CAPR1_HUMAN			FALSE
VLLAAGPSAA	42.24	868.502	10	-0.3	869.501	1	12.8712	1.3785-1.4004			617624	14294	210520_A549_Growing_1_Slot1-15_1_368.d	1	Q8TEM1|PO210_HUMAN			FALSE
VLLGKVYVV	39.34	988.632	9	-0.7	495.318	2	21.798	0.8354-0.8573	634	17900	1043644	24444	210520_A549_Growing_1_Slot1-15_1_368.d	2	Q6TFL4|KLH24_HUMAN			FALSE
VLLGSVITA	25.37	871.538	9	4.8	872.541	1	28.286	1.4141-1.4360			1355755	30795	210520_A549_Growing_1_Slot1-15_1_368.d	1	O15439|MRP4_HUMAN			FALSE
VLLKARLVPA	37.28	1078.72	10	0.8	540.364	2	9.2329	0.9094-0.9313	3390	108000	440326	9896	210520_A549_Growing_1_Slot1-15_1_368.d	2	Q6P995|F171B_HUMAN			FALSE
VLM(+15.99)TEDIKL	35.35	1076.58	9	-3.7	539.29	2	15.6158	0.8564-0.8783	111	2650	748244	17514	210520_A549_Growing_1_Slot1-15_1_368.d	1	Q04637|IF4G1_HUMAN	Oxidation (M)	M3:Oxidation (M):1001.00	FALSE
VLMEKPDVV	34.11	1028.56	9	-0.9	515.281	2	10.6169	0.8317-0.8536	408	7960	508403	11543	210520_A549_Growing_1_Slot1-15_1_368.d	1	Q9NY93|DDX56_HUMAN			FALSE
VLMKALEYL	27.55	1078.61	9	1.8	540.308	2	29.1885	0.8856-0.9076	371	6310	1396563	31563	210520_A549_Growing_1_Slot1-15_1_368.d	1	Q14008|CKAP5_HUMAN			FALSE
VLMTEDIKL	38.59	1060.58	9	1	531.295	2	22.4617	0.8573-0.8792	2200	53500	1074401	25171	210520_A549_Growing_1_Slot1-15_1_368.d	2	Q04637|IF4G1_HUMAN			FALSE
VLMTQQPRPVL	39.22	1280.73	11	2.7	641.367	2	14.2162	0.9185-0.9404	258	4620	681085	15875	210520_A549_Growing_1_Slot1-15_1_368.d	1	Q9NPE3|NOP10_HUMAN			FALSE
VLNEYFHNV	26.46	1133.55	9	2.2	567.779	2	14.3402	0.8445-0.8664	1000	16600	686683	16013	210520_A549_Growing_1_Slot1-15_1_368.d	1	P53680|AP2S1_HUMAN			FALSE
VLPQIVTGV	33.47	924.564	9	1.1	925.564	1	27.8778	1.4487-1.4706			1336271	30421	210520_A549_Growing_1_Slot1-15_1_368.d	1	Q96FL8|S47A1_HUMAN			FALSE
VLPVPPLSV	35.69	919.574	9	8.8	920.581	1	37.0525	1.4378-1.4597			1776305	40935	210520_A549_Growing_1_Slot1-15_1_368.d	4	P24928|RPB1_HUMAN			FALSE
VLSEKVSQL	32.52	1001.58	9	3.6	501.792	2	7.0339	0.8198-0.8418	249	8880	336730	7310	210520_A549_Growing_1_Slot1-15_1_368.d	1	Q9H0U3|MAGT1_HUMAN			FALSE
VLSGPPAVA	29.09	809.465	9	0.6	810.465	1	10.4026	1.2964-1.3183			499060	11300	210520_A549_Growing_1_Slot1-15_1_368.d	2	O75094|SLIT3_HUMAN			FALSE
VLSSIETGV	28.95	903.491	9	-3.5	904.487	1	14.3485	1.4050-1.4268			688536	16046	210520_A549_Growing_1_Slot1-15_1_368.d	1	Q07157|ZO1_HUMAN			FALSE
VLVDRTIYI	31.27	1090.64	9	0.1	546.322	2	21.2365	0.8783-0.9002	1040	15200	1016588	23778	210520_A549_Growing_1_Slot1-15_1_368.d	2	P52758|RIDA_HUMAN			FALSE
VLVESEHQV	27.92	1038.53	9	0.8	520.27	2	4.4768	0.8472-0.8692	459	39300	213934	3724	210520_A549_Growing_1_Slot1-15_1_368.d	1	P23458|JAK1_HUMAN			FALSE
VLWFKPVEL	28.78	1129.65	9	-1.7	565.828	2	37.3246	0.8756-0.8975			1789358	41248	210520_A549_Growing_1_Slot1-15_1_368.d	1	Q2NL82|TSR1_HUMAN			FALSE
VM(+15.99)DSKIVQV	33.29	1033.55	9	-0.9	517.776	2	5.6294	0.8436-0.8655	3770	202000	267591	5511	210520_A549_Growing_1_Slot1-15_1_368.d	3	O15131|IMA6_HUMAN;P52294|IMA5_HUMAN;O60684|IMA7_HUMAN	Oxidation (M)	M2:Oxidation (M):1001.00	FALSE
VM(+15.99)VGELVGA	26.61	889.458	9	-0.3	890.457	1	17.0504	1.3867-1.4086			818081	19101	210520_A549_Growing_1_Slot1-15_1_368.d	1	Q9Y2X3|NOP58_HUMAN	Oxidation (M)	M2:Oxidation (M):1001.00	FALSE
VMAPRTVLL	28.25	998.595	9	2.4	500.301	2	17.805	0.8335-0.8555	962	14300	851663	19923	210520_A549_Growing_1_Slot1-15_1_368.d	1	P01889|HLAB_HUMAN			FALSE
VMDSKIVQV	41.8	1017.55	9	10.5	509.784	2	9.3725	0.8381-0.8600	16200	747000	449659	10129	210520_A549_Growing_1_Slot1-15_1_368.d	6	O15131|IMA6_HUMAN;P52294|IMA5_HUMAN;O60684|IMA7_HUMAN			FALSE
VMDTRVIHI	33.63	1082.59	9	-0.7	542.297	2	10.0796	0.8701-0.8920	117	2670	482283	10903	210520_A549_Growing_1_Slot1-15_1_368.d	1	Q99941|ATF6B_HUMAN			FALSE
VMFKEPVEV	37.49	1076.56	9	-1	539.28	2	16.73	0.8463-0.8683	805	38900	801309	18709	210520_A549_Growing_1_Slot1-15_1_368.d	3	Q9BX70|BTBD2_HUMAN			FALSE
VMFKTPVSI	24.74	1020.57	9	-6.3	511.283	2	22.4457	0.8399-0.8619	186	4060	1075334	25194	210520_A549_Growing_1_Slot1-15_1_368.d	1	Q14204|DYHC1_HUMAN			FALSE
VMIGSPKKV	30.26	957.568	9	-3.2	479.785	2	1.0324	0.8107-0.8326	91.7	2280	47775	455	210520_A549_Growing_1_Slot1-15_1_368.d	1	Q68CZ2|TENS3_HUMAN			FALSE
VMIPVPAGV	26.92	881.505	9	0.2	882.504	1	31.3183	1.4040-1.4259			1500892	33972	210520_A549_Growing_1_Slot1-15_1_368.d	1	Q96EY1|DNJA3_HUMAN			FALSE
VMLDVPIRL	31.81	1054.62	9	-1	528.312	2	34.5627	0.8683-0.8902	1250	15400	1654162	38002	210520_A549_Growing_1_Slot1-15_1_368.d	2	Q9UJF2|NGAP_HUMAN			FALSE
VMQEGLAHI	27.51	996.506	9	-1.4	499.255	2	9.2155	0.8363-0.8582	151	3280	441262	9922	210520_A549_Growing_1_Slot1-15_1_368.d	1	Q9BRX2|PELO_HUMAN			FALSE
VNLGGSKSISIS	34.25	1160.64	12	2.8	581.323	2	8.9039	0.8875-0.9094	391	11200	426328	9548	210520_A549_Growing_1_Slot1-15_1_368.d	1	P04264|K2C1_HUMAN			FALSE
VQIGDIVTV	36.73	942.539	9	-5.8	943.532	1	30.5214	1.4414-1.4633			1462723	33113	210520_A549_Growing_1_Slot1-15_1_368.d	1	P62280|RS11_HUMAN			FALSE
VSPPDNPQV	25.22	951.466	9	-0.7	952.464	1	6.2624	1.4159-1.4378			300308	6378	210520_A549_Growing_1_Slot1-15_1_368.d	2	Q6P2Q9|PRP8_HUMAN			FALSE
VTTDIQVKV	35.64	1001.58	9	-0.8	501.79	2	10.0908	0.8162-0.8381	4560	35400	480416	10856	210520_A549_Growing_1_Slot1-15_1_368.d	1	O00267|SPT5H_HUMAN			FALSE
VVADSPAEV	33.93	885.444	9	7	886.45	1	6.6706	1.3730-1.3949			319933	6893	210520_A549_Growing_1_Slot1-15_1_368.d	1	O75175|CNOT3_HUMAN			FALSE
VVLPAPPAV	32.57	861.532	9	-1.9	862.53	1	25.7007	1.3885-1.4104			1232371	28441	210520_A549_Growing_1_Slot1-15_1_368.d	1	Q96S59|RANB9_HUMAN			FALSE
VVVDPIQSV	41.76	954.539	9	3.1	955.54	1	22.0464	1.4514-1.4733	317	4750	1057606	24756	210520_A549_Growing_1_Slot1-15_1_368.d	3	O00487|PSDE_HUMAN			FALSE
VVVDRKHVPEEV	44.86	1404.77	12	-8.6	469.256	3	4.0271	0.7275-0.7494			192195	2915	210520_A549_Growing_1_Slot1-15_1_368.d	1	Q13867|BLMH_HUMAN			FALSE
YAYDGKDYI	47.26	1106.49	9	0.1	554.248	2	9.6004	0.8354-0.8573	12900	751000	459905	10365	210520_A549_Growing_1_Slot1-15_1_368.d	4	P01889|HLAB_HUMAN			FALSE
YAYDGKDYIA	44.75	1177.53	10	0.1	589.766	2	8.2879	0.8765-0.8984	1560	58500	397409	8839	210520_A549_Growing_1_Slot1-15_1_368.d	2	P01889|HLAB_HUMAN			FALSE
YAYDGKDYL	47.26	1106.49	9	0.1	554.248	2	9.6004	0.8354-0.8573	12900	751000	459905	10365	210520_A549_Growing_1_Slot1-15_1_368.d	4	P17693|HLAG_HUMAN			FALSE
YAYDGKDYLA	44.75	1177.53	10	0.1	589.766	2	8.2879	0.8765-0.8984	1560	58500	397409	8839	210520_A549_Growing_1_Slot1-15_1_368.d	2	P17693|HLAG_HUMAN			FALSE
YDAEISQIHQ	41.73	1202.56	10	4.2	602.283	2	6.2236	0.8893-0.9112			298448	6338	210520_A549_Growing_1_Slot1-15_1_368.d	1	P35908|K22E_HUMAN			FALSE
YDPEAASA	32.91	822.34	8	1.1	823.34	1	2.2778	1.2983-1.3202			108432	1052	210520_A549_Growing_1_Slot1-15_1_368.d	1	P81605|DCD_HUMAN			FALSE
YGAEALERM	38.95	1038.48	9	-0.7	520.242	2	8.5169	0.8290-0.8509	188	6060	407671	9091	210520_A549_Growing_1_Slot1-15_1_368.d	1	P69905|HBA_HUMAN			FALSE
YGAEALERM(+15.99)FL	41.57	1314.63	11	7	658.32	2	25.5158	0.9304-0.9523	144	2850	1222149	28229	210520_A549_Growing_1_Slot1-15_1_368.d	2	P69905|HBA_HUMAN	Oxidation (M)	M9:Oxidation (M):1001.00	FALSE
YGAEALERMFL	39.95	1298.63	11	5.1	650.321	2	36.2944	0.9496-0.9715			1740010	40130	210520_A549_Growing_1_Slot1-15_1_368.d	1	P69905|HBA_HUMAN			FALSE
YGIPAIVKL	26.63	972.601	9	4.7	487.305	2	29.1024	0.8354-0.8573			1394714	31534	210520_A549_Growing_1_Slot1-15_1_368.d	1	P14923|PLAK_HUMAN			FALSE
YGLPVVVKL	41.19	986.616	9	0.7	494.311	2	30.2037	0.8381-0.8600	1040	12900	1445020	32700	210520_A549_Growing_1_Slot1-15_1_368.d	1	P35222|CTNB1_HUMAN			FALSE
YGPGLTHGV	24.73	899.45	9	-1	450.728	2	5.3992	0.7787-0.8006	750	17000	258199	5219	210520_A549_Growing_1_Slot1-15_1_368.d	1	P21333|FLNA_HUMAN			FALSE
YGQPEPVKPFLF	38.32	1420.74	12	0.3	711.37	2	30.1295	0.9669-0.9889	73.9	1560	1442219	32629	210520_A549_Growing_1_Slot1-15_1_368.d	1	Q9NZH8|IL36G_HUMAN			FALSE
YGSSSFGGSY	43.79	1010.4	10	5.6	1011.4	1	8.4589	1.3712-1.3931			405791	9031	210520_A549_Growing_1_Slot1-15_1_368.d	1	P13645|K1C10_HUMAN			FALSE
YGVDLHHA	35.98	910.43	8	4.7	456.22	2	5.8737	0.7138-0.7357			281627	5897	210520_A549_Growing_1_Slot1-15_1_368.d	1	Q9H4G0|E41L1_HUMAN;O43491|E41L2_HUMAN			FALSE
YHKYSLIKGNF	37.21	1368.72	11	1.5	457.243	3	5.2711	0.7586-0.7805			252584	5064	210520_A549_Growing_1_Slot1-15_1_368.d	1	P05109|S10A8_HUMAN			FALSE
YHNLLEGGQED	33.94	1273.56	11	-0.2	637.78	2	6.6512	0.9012-0.9231			319019	6889	210520_A549_Growing_1_Slot1-15_1_368.d	1	P35527|K1C9_HUMAN			FALSE
YHSKYEEL	27.66	1067.49	8	4.7	534.751	2	0.248	0.8436-0.8655	163	3840	11008	88	210520_A549_Growing_1_Slot1-15_1_368.d	1	P35908|K22E_HUMAN			FALSE
YIDKDLEYV	27.42	1156.57	9	-2.5	579.283	2	14.629	0.8938-0.9158	259	5680	700683	16363	210520_A549_Growing_1_Slot1-15_1_368.d	1	Q9NRR4|RNC_HUMAN			FALSE
YIEKVVYTV	25.88	1112.61	9	-2.8	557.306	2	13.2577	0.8692-0.8911	140	2870	636299	14769	210520_A549_Growing_1_Slot1-15_1_368.d	1	P07942|LAMB1_HUMAN			FALSE
YIHSEPLGV	38.66	1013.52	9	-0.4	507.761	2	8.6335	0.8600-0.8820	18300	678000	411398	9178	210520_A549_Growing_1_Slot1-15_1_368.d	4	P30838|AL3A1_HUMAN			FALSE
YIMSYISRV	28.14	1130.58	9	1.7	566.293	2	20.1602	0.8902-0.9121	268	5970	966296	22626	210520_A549_Growing_1_Slot1-15_1_368.d	1	Q12965|MYO1E_HUMAN			FALSE
YITERIIAV	35.38	1076.62	9	0.5	539.314	2	18.6553	0.8564-0.8783	3100	122000	892693	20913	210520_A549_Growing_1_Slot1-15_1_368.d	3	Q68CZ2|TENS3_HUMAN			FALSE
YLADIFTKL	40.52	1082.6	9	3.1	542.304	2	35.8386	0.8820-0.9039	3540	111000	1713883	39483	210520_A549_Growing_1_Slot1-15_1_368.d	3	Q49AG3|ZBED5_HUMAN			FALSE
YLDEDTIYHL	42.41	1280.59	10	6	641.301	2	23.8509	0.9450-0.9669	337	6130	1142281	26621	210520_A549_Growing_1_Slot1-15_1_368.d	2	P31153|METK2_HUMAN			FALSE
YLDEIVKEV	37.98	1106.59	9	0.8	554.295	2	21.1908	0.8756-0.8975	525	8920	1014725	23735	210520_A549_Growing_1_Slot1-15_1_368.d	1	P12270|TPR_HUMAN			FALSE
YLDIKGLLDV	27.94	1147.65	10	3.9	574.829	2	40.1035	0.8856-0.9076	662	9030	1919597	44087	210520_A549_Growing_1_Slot1-15_1_368.d	1	P63208|SKP1_HUMAN			FALSE
YLDKVRALE	31.4	1105.61	9	3.9	553.811	2	6.1653	0.8920-0.9139			295650	6270	210520_A549_Growing_1_Slot1-15_1_368.d	1	P02533|K1C14_HUMAN;P08727|K1C19_HUMAN;P13645|K1C10_HUMAN;Q2M2I5|K1C24_HUMAN;Q04695|K1C17_HUMAN;Q99456|K1C12_HUMAN;P08779|K1C16_HUMAN;P19012|K1C15_HUMAN			FALSE
YLDLSENRL	27.6	1121.57	9	-1.4	561.787	2	15.3911	0.8783-0.9002	894	13900	737057	17247	210520_A549_Growing_1_Slot1-15_1_368.d	1	Q13045|FLII_HUMAN			FALSE
YLDPRITVA	31.65	1046.58	9	-1.2	524.29	2	14.4263	0.8637-0.8856			692286	16156	210520_A549_Growing_1_Slot1-15_1_368.d	1	P11387|TOP1_HUMAN			FALSE
YLENGKETL	43.35	1065.53	9	-0.2	533.769	2	5.0434	0.8527-0.8747	4410	211000	240315	4625	210520_A549_Growing_1_Slot1-15_1_368.d	2	P04439|HLAA_HUMAN;P10321|HLAC_HUMAN;P30511|HLAF_HUMAN;P01893|HLAH_HUMAN			FALSE
YLGRLAHEV	47.04	1056.57	9	2.2	529.289	2	4.8022	0.8783-0.9002	2060	87100	229026	4256	210520_A549_Growing_1_Slot1-15_1_368.d	1	P40429|RL13A_HUMAN			FALSE
YLHDFLKYL	39.74	1210.64	9	4.4	606.324	2	30.0048	0.9286-0.9505	769	24200	1435734	32514	210520_A549_Growing_1_Slot1-15_1_368.d	2	Q15014|MO4L2_HUMAN;Q9UBU8|MO4L1_HUMAN			FALSE
YLIHFPVSV	44.14	1073.59	9	0	537.798	2	34.0443	0.8683-0.8902	1990	51700	1629878	37378	210520_A549_Growing_1_Slot1-15_1_368.d	2	P52895|AK1C2_HUMAN			FALSE
YLIHSPMSL	43.03	1059.54	9	-1.1	530.773	2	21.4734	0.8692-0.8911	621	9860	1027808	24078	210520_A549_Growing_1_Slot1-15_1_368.d	1	P42330|AK1C3_HUMAN			FALSE
YLINEIDRI	36.96	1147.62	9	2.8	574.815	2	25.1206	0.8902-0.9121	705	10100	1202669	27859	210520_A549_Growing_1_Slot1-15_1_368.d	1	Q03001|DYST_HUMAN			FALSE
YLLPAIVHI	39.27	1037.63	9	1	519.817	2	37.0907	0.8747-0.8966	26300	465000	1775384	40924	210520_A549_Growing_1_Slot1-15_1_368.d	3	Q92841|DDX17_HUMAN;P17844|DDX5_HUMAN			FALSE
YLLPKDIKL	35.58	1101.68	9	-0.4	551.842	2	20.3002	0.9130-0.9350	1280	34500	971870	22740	210520_A549_Growing_1_Slot1-15_1_368.d	3	Q6T310|RSLBA_HUMAN			FALSE
YLMEGSYNKV	26.39	1202.56	10	0.3	602.284	2	8.9394	0.8920-0.9139	422	8500	428184	9584	210520_A549_Growing_1_Slot1-15_1_368.d	1	P48556|PSMD8_HUMAN			FALSE
YLNVQVKEL	29.48	1104.62	9	0.4	553.311	2	15.5065	0.8792-0.9012	407	7020	742662	17392	210520_A549_Growing_1_Slot1-15_1_368.d	1	Q9NTJ3|SMC4_HUMAN			FALSE
YLPDIIKDQKA	33.34	1302.72	11	-2.5	435.242	3	10.4609	0.7577-0.7796	366	7350	501869	11379	210520_A549_Growing_1_Slot1-15_1_368.d	2	O15355|PPM1G_HUMAN			FALSE
YLPEDFIRV	26.88	1150.6	9	-0.7	576.303	2	30.4082	0.8875-0.9094	6660	25400	1447816	32766	210520_A549_Growing_1_Slot1-15_1_368.d	1	O43187|IRAK2_HUMAN			FALSE
YLTNEGIAHL	41.68	1129.58	10	-0.3	565.79	2	14.1895	0.8902-0.9121	390	8560	679227	15837	210520_A549_Growing_1_Slot1-15_1_368.d	1	Q15149|PLEC_HUMAN			FALSE
YLYPDITRL	25.99	1152.62	9	1.9	577.312	2	27.3413	0.9057-0.9277	1950	24300	1309401	29941	210520_A549_Growing_1_Slot1-15_1_368.d	1	P31641|SC6A6_HUMAN			FALSE
YMIAHITGL	24.76	1017.53	9	1.2	509.769	2	21.7221	0.8472-0.8692	1210	20700	1039913	24353	210520_A549_Growing_1_Slot1-15_1_368.d	1	P04818|TYSY_HUMAN			FALSE
YMSKVELEA	37.25	1068.52	9	-1.3	535.26	2	7.6026	0.8445-0.8664	236	7820	363843	8033	210520_A549_Growing_1_Slot1-15_1_368.d	1	P08729|K2C7_HUMAN			FALSE
YQSKYEEL	43.64	1058.49	8	-2.7	530.247	2	4.7509	0.8418-0.8637	3570	255000	227150	4200	210520_A549_Growing_1_Slot1-15_1_368.d	2	P04264|K2C1_HUMAN			FALSE
YSDDDVPSV	24.89	995.408	9	4.3	996.411	1	11.1023	1.4341-1.4560			532662	12142	210520_A549_Growing_1_Slot1-15_1_368.d	1	Q6PL18|ATAD2_HUMAN			FALSE
YSLEKVFGI	26.76	1054.57	9	-11.5	528.281	2	30.2882	0.8491-0.8710			1451534	32844	210520_A549_Growing_1_Slot1-15_1_368.d	1	Q9UNF1|MAGD2_HUMAN			FALSE
YTDATPLRV	33.77	1034.54	9	0.5	518.273	2	8.6056	0.8290-0.8509	647	8760	410467	9157	210520_A549_Growing_1_Slot1-15_1_368.d	1	Q8N8A6|DDX51_HUMAN			FALSE
YTPPPPPTA	26.88	939.47	9	5	940.473	1	6.7484	1.3712-1.3931			323667	6987	210520_A549_Growing_1_Slot1-15_1_368.d	1	Q9BUJ2|HNRL1_HUMAN			FALSE
YTSPVNPAV	28.61	946.476	9	-7.2	947.468	1	10.7913	1.4040-1.4259			517739	11779	210520_A549_Growing_1_Slot1-15_1_368.d	2	P61165|TM258_HUMAN			FALSE
YVIDPIKGLKL	38.79	1257.77	11	-3	420.259	3	27.3724	0.7924-0.8143			1312183	29993	210520_A549_Growing_1_Slot1-15_1_368.d	3	Q15149|PLEC_HUMAN			FALSE
YVLPEVSKV	29.36	1032.59	9	-1.3	517.295	2	15.9999	0.8463-0.8683	1250	11600	765031	17921	210520_A549_Growing_1_Slot1-15_1_368.d	1	Q9UI10|EI2BD_HUMAN			FALSE
YVPETVYRV	27.54	1124.59	9	-7.4	563.291	2	10.6942	0.8683-0.8902			513084	11674	210520_A549_Growing_1_Slot1-15_1_368.d	1	P49841|GSK3B_HUMAN;P49840|GSK3A_HUMAN			FALSE
YVQDFLNHL	31.52	1147.57	9	-2.6	574.784	2	26.2698	0.9030-0.9249	115	5290	1258366	28956	210520_A549_Growing_1_Slot1-15_1_368.d	2	Q9H074|PAIP1_HUMAN			FALSE
YVTGPGGVD	40.1	863.403	9	2.2	864.404	1	5.6599	1.3375-1.3594			271321	5601	210520_A549_Growing_1_Slot1-15_1_368.d	1	P15924|DESP_HUMAN			FALSE

### Sheet: Growing Rep 2
Peptide	-10LgP	Mass	Length	ppm	m/z	z	RT	1/k0 Range	Area Growing-2	Intensity Growing-2	Scan	Precursor Id	Source File	#Spec	Accession	PTM	AScore	Decoy
AAALIIHHV	35.2	943.56	9	1.5	472.784	2	4.9397	0.8408-0.8628	366	17200	237952	5902	210520_A549_Growing_2_Slot1-16_1_369.d	1	Q96ST3|SIN3A_HUMAN			FALSE
AAGPPISEGKY	27.18	1088.55	11	0.3	545.277	2	5.1403	0.8335-0.8555	515	8700	247394	6244	210520_A549_Growing_2_Slot1-16_1_369.d	1				FALSE
AALEEADKMFL	30.46	1236.61	11	0.4	619.305	2	25.7951	0.9231-0.9450	512	8990	1234314	27654	210520_A549_Growing_2_Slot1-16_1_369.d	1	Q9Y6B2|EID1_HUMAN			FALSE
AAPLLLLLLL	27.55	1048.73	10	-8	525.361	2	42.6692	0.9094-0.9313			2039821	41461	210520_A549_Growing_2_Slot1-16_1_369.d	1				FALSE
AATEIVERV	31.36	986.54	9	-1.6	494.272	2	6.6461	0.8089-0.8308	761	18300	319511	8291	210520_A549_Growing_2_Slot1-16_1_369.d	1	Q9UID3|VPS51_HUMAN			FALSE
AGFAGDDAPR	41.83	975.441	10	0.2	488.723	2	0.792	0.8217-0.8436	1290	14400	35061	481	210520_A549_Growing_2_Slot1-16_1_369.d	1	P60709|ACTB_HUMAN;Q6S8J3|POTEE_HUMAN;P63267|ACTH_HUMAN;P68133|ACTS_HUMAN;P62736|ACTA_HUMAN;A5A3E0|POTEF_HUMAN;P0CG39|POTEJ_HUMAN;P63261|ACTG_HUMAN;P68032|ACTC_HUMAN;P0CG38|POTEI_HUMAN			FALSE
AGLQFPVGR	33.27	943.524	9	1.1	472.765	2	13.0855	0.7860-0.8079	12200	1020000	627044	15524	210520_A549_Growing_2_Slot1-16_1_369.d	7	Q7L7L0|H2A3_HUMAN;Q96QV6|H2A1A_HUMAN;P0C0S8|H2A1_HUMAN;Q99878|H2A1J_HUMAN;Q8IUE6|H2A2B_HUMAN;P04908|H2A1B_HUMAN;P0C0S5|H2AZ_HUMAN;P16104|H2AX_HUMAN;Q93077|H2A1C_HUMAN;Q96KK5|H2A1H_HUMAN;Q9BTM1|H2AJ_HUMAN;Q71UI9|H2AV_HUMAN;Q16777|H2A2C_HUMAN;Q6FI13|H2A2A_HUMAN;P20671|H2A1D_HUMAN			FALSE
AGPPESLGV	34.18	825.423	9	5.4	826.427	1	12.2094	1.3138-1.3357			586981	14591	210520_A549_Growing_2_Slot1-16_1_369.d	4	Q9Y618|NCOR2_HUMAN			FALSE
AIATELAQA	27.45	886.476	9	4.2	887.479	1	11.3348	1.4086-1.4305			544996	13556	210520_A549_Growing_2_Slot1-16_1_369.d	1				FALSE
AILGETSTV	31.61	889.476	9	2.4	890.477	1	13.0452	1.4141-1.4360			627053	15533	210520_A549_Growing_2_Slot1-16_1_369.d	2	Q15653|IKBB_HUMAN			FALSE
AILSPAFKV	29.16	944.569	9	-2.5	473.286	2	21.1929	0.8116-0.8335	223	3620	1014528	23538	210520_A549_Growing_2_Slot1-16_1_369.d	1	Q92598|HS105_HUMAN;O95757|HS74L_HUMAN;P34932|HSP74_HUMAN			FALSE
AIVDKVPSV	34.51	926.544	9	2.9	464.276	2	10.9513	0.7970-0.8189	11600	75400	526361	13121	210520_A549_Growing_2_Slot1-16_1_369.d	1	Q9Y678|COPG1_HUMAN			FALSE
ALAEGQLRL	28.55	969.561	9	5.4	485.786	2	12.9039	0.8235-0.8454	337	5020	619577	15337	210520_A549_Growing_2_Slot1-16_1_369.d	1	Q8NF37|PCAT1_HUMAN			FALSE
ALAGDQPSV	32.09	856.429	9	0.9	857.429	1	6.3586	1.3703-1.3922			306380	7900	210520_A549_Growing_2_Slot1-16_1_369.d	1	P21333|FLNA_HUMAN			FALSE
ALAGGITM(+15.99)V	45.55	847.447	9	-2.4	848.445	1	14.0172	1.3986-1.4205			673666	16646	210520_A549_Growing_2_Slot1-16_1_369.d	1	P27708|PYR1_HUMAN	Oxidation (M)	M8:Oxidation (M):1001.00	FALSE
ALAKIEIKL	28.85	997.654	9	3.6	499.831	2	16.1361	0.8664-0.8884			775043	18833	210520_A549_Growing_2_Slot1-16_1_369.d	1	P0C7P4|UCRIL_HUMAN;P47985|UCRI_HUMAN			FALSE
ALAPGLPTA	42.94	809.465	9	2.9	810.467	1	17.769	1.3411-1.3630			853000	20350	210520_A549_Growing_2_Slot1-16_1_369.d	6	Q9UMX5|NENF_HUMAN			FALSE
ALAPSTMKI	31.92	930.521	9	-1.2	466.263	2	10.7187	0.8006-0.8226	748	13300	514264	12854	210520_A549_Growing_2_Slot1-16_1_369.d	1	P60709|ACTB_HUMAN;P63267|ACTH_HUMAN;P68133|ACTS_HUMAN;P62736|ACTA_HUMAN;P63261|ACTG_HUMAN;P68032|ACTC_HUMAN			FALSE
ALASHLIEA	41.19	923.508	9	2.5	462.758	2	9.147	0.8061-0.8280	8980	255000	437898	11108	210520_A549_Growing_2_Slot1-16_1_369.d	2	Q9NZN4|EHD2_HUMAN			FALSE
ALASVIKEL	34.12	942.575	9	-1.2	472.29	2	20.5485	0.8098-0.8317	1820	81800	983877	22917	210520_A549_Growing_2_Slot1-16_1_369.d	3	Q8WYA0|IFT81_HUMAN			FALSE
ALASVIM(+15.99)GL	30.55	889.494	9	9.7	890.502	1	30.8704	1.4305-1.4524			1477772	31782	210520_A549_Growing_2_Slot1-16_1_369.d	1	P30153|2AAA_HUMAN;P30154|2AAB_HUMAN	Oxidation (M)	M7:Oxidation (M):1001.00	FALSE
ALATLIHQV	33.92	964.571	9	-0.1	483.288	2	15.8454	0.8436-0.8655	2980	88200	760170	18520	210520_A549_Growing_2_Slot1-16_1_369.d	2	Q9UBW8|CSN7A_HUMAN			FALSE
ALDEVFTKV	35.11	1020.55	9	6	511.28	2	18.6243	0.8344-0.8564			893858	21168	210520_A549_Growing_2_Slot1-16_1_369.d	1	Q9UMX5|NENF_HUMAN			FALSE
ALDGKIYEL	29.11	1020.55	9	-1.2	511.276	2	16.7835	0.8372-0.8591	2160	27000	804726	19396	210520_A549_Growing_2_Slot1-16_1_369.d	1	Q13017|RHG05_HUMAN			FALSE
ALDSHPTIV	42.05	951.503	9	2.7	476.755	2	7.4539	0.8006-0.8226	2420	122000	358730	9290	210520_A549_Growing_2_Slot1-16_1_369.d	4	Q02363|ID2_HUMAN			FALSE
ALDVANKIGII	31.69	1125.68	11	-0.7	563.84	2	25.6217	0.8920-0.9139	1430	21700	1225067	27507	210520_A549_Growing_2_Slot1-16_1_369.d	1	P62750|RL23A_HUMAN			FALSE
ALEEQLQQIR	28.79	1226.66	10	1.1	614.333	2	10.1214	0.9057-0.9277	130	2750	486299	12189	210520_A549_Growing_2_Slot1-16_1_369.d	1	P13645|K1C10_HUMAN			FALSE
ALESFLKQV	35.77	1033.58	9	0.4	517.793	2	21.8714	0.8390-0.8610	619	11100	1048910	24250	210520_A549_Growing_2_Slot1-16_1_369.d	1	P78527|PRKDC_HUMAN			FALSE
ALFASGLIHRV	40.08	1182.69	11	4.3	592.348	2	16.7567	0.9706-0.9925	91.4	2670	803796	19376	210520_A549_Growing_2_Slot1-16_1_369.d	1	Q8N6L1|KTAP2_HUMAN			FALSE
ALFGAGPASI	32.32	902.486	10	7.8	903.492	1	28.3044	1.4214-1.4432			1355465	29595	210520_A549_Growing_2_Slot1-16_1_369.d	1	Q12882|DPYD_HUMAN			FALSE
ALGGHPLLGV	42.35	932.544	10	0.1	467.275	2	15.123	0.8025-0.8244	2250	74000	726739	17849	210520_A549_Growing_2_Slot1-16_1_369.d	3	O94907|DKK1_HUMAN			FALSE
ALGKIPQTV	27.24	925.56	9	-3.6	463.781	2	7.739	0.8015-0.8235	185	6320	371764	9584	210520_A549_Growing_2_Slot1-16_1_369.d	1				FALSE
ALGPGVPHI	30.65	859.492	9	6.1	430.752	2	13.5117	0.7823-0.8043			649433	16073	210520_A549_Growing_2_Slot1-16_1_369.d	1	Q9GZS1|RPA49_HUMAN			FALSE
ALHHAVIFL	33.24	1019.59	9	-1.6	510.798	2	13.4728	0.8600-0.8820			647584	16044	210520_A549_Growing_2_Slot1-16_1_369.d	1	Q7Z2K6|ERMP1_HUMAN			FALSE
ALIEVGEGV	35.14	885.481	9	3	886.482	1	22.1231	1.4132-1.4350			1060996	24506	210520_A549_Growing_2_Slot1-16_1_369.d	1	Q86V59|PNM8A_HUMAN			FALSE
ALKDLINEA	30.1	985.544	9	1.4	493.776	2	15.0192	0.8262-0.8482	13300	159000	719296	17686	210520_A549_Growing_2_Slot1-16_1_369.d	1	P12004|PCNA_HUMAN			FALSE
ALLAEMDKV	32.9	988.526	9	-2.5	495.264	2	16.323	0.8198-0.8418	220	10800	783394	18994	210520_A549_Growing_2_Slot1-16_1_369.d	2	P33527|MRP1_HUMAN;Q86XZ4|SPAS2_HUMAN			FALSE
ALLDKLYAL	36.59	1018.61	9	0.1	510.306	2	32.959	0.8610-0.8829	10900	121000	1575309	33769	210520_A549_Growing_2_Slot1-16_1_369.d	1	Q9NV31|IMP3_HUMAN			FALSE
ALLDRIVSV	31.26	984.597	9	0.4	493.301	2	25.7903	0.8418-0.8637	2750	67000	1232475	27635	210520_A549_Growing_2_Slot1-16_1_369.d	2	Q92621|NU205_HUMAN			FALSE
ALLDVTHSEL	26.87	1096.58	10	-3.1	549.289	2	20.5806	0.8884-0.9103	1580	31000	986659	22969	210520_A549_Growing_2_Slot1-16_1_369.d	1				FALSE
ALLERGYSL	29.37	1020.56	9	-1.2	511.282	2	13.9613	0.8564-0.8783	452	8360	670876	16586	210520_A549_Growing_2_Slot1-16_1_369.d	1	P34897|GLYM_HUMAN			FALSE
ALLGDLTKA	30.79	900.528	9	1	451.267	2	14.7802	0.7887-0.8107	6900	159000	708113	17423	210520_A549_Growing_2_Slot1-16_1_369.d	2	Q92973|TNPO1_HUMAN;O14787|TNPO2_HUMAN			FALSE
ALLGEMEKL	27.09	1002.54	9	-1.2	502.273	2	20.8062	0.8390-0.8610	426	6740	995946	23156	210520_A549_Growing_2_Slot1-16_1_369.d	1				FALSE
ALLGKIEKV	36.98	969.622	9	0.4	485.814	2	6.969	0.8372-0.8591	919	48700	334454	8674	210520_A549_Growing_2_Slot1-16_1_369.d	2	Q10471|GALT2_HUMAN			FALSE
ALLGRVYDV	27.87	1004.57	9	2.9	503.287	2	16.548	0.8418-0.8637	96	3470	794524	19204	210520_A549_Growing_2_Slot1-16_1_369.d	1	Q8WUJ1|NEUFC_HUMAN			FALSE
ALLKVNQEL	34.84	1026.61	9	0.9	514.307	2	12.8976	0.8701-0.8920	589	10900	618650	15320	210520_A549_Growing_2_Slot1-16_1_369.d	1	Q9Y512|SAM50_HUMAN			FALSE
ALLNAILHSA	30.55	1021.59	10	1.6	511.799	2	26.5581	0.8719-0.8938	96.5	3090	1272242	28272	210520_A549_Growing_2_Slot1-16_1_369.d	1	Q9H8H0|NOL11_HUMAN			FALSE
ALLNIKVKL	33.06	1010.69	9	-2.3	506.344	2	20.066	0.8710-0.8929	638	19100	961636	22516	210520_A549_Growing_2_Slot1-16_1_369.d	2	P05783|K1C18_HUMAN			FALSE
ALLQSDVRL	34.53	1013.59	9	-2.4	507.795	2	16.6865	0.8509-0.8728	998	15000	800090	19310	210520_A549_Growing_2_Slot1-16_1_369.d	1	Q15149|PLEC_HUMAN			FALSE
ALLTGIISKA	44.41	985.617	10	1.3	493.812	2	21.1008	0.8436-0.8655	822	11500	1009889	23449	210520_A549_Growing_2_Slot1-16_1_369.d	1	Q92621|NU205_HUMAN			FALSE
ALMGSPQLV	34.35	914.49	9	5.5	915.493	1	22.4535	1.4496-1.4715			1076796	24836	210520_A549_Growing_2_Slot1-16_1_369.d	1	P14923|PLAK_HUMAN			FALSE
ALNEKLVNL	33.65	1012.59	9	1.6	507.299	2	15.0044	0.8354-0.8573	11400	287000	719292	17682	210520_A549_Growing_2_Slot1-16_1_369.d	2	O00303|EIF3F_HUMAN			FALSE
ALNELLQHV	32.56	1035.57	9	-0.6	518.788	2	20.9018	0.8445-0.8664	4590	164000	999655	23225	210520_A549_Growing_2_Slot1-16_1_369.d	3	Q9Y490|TLN1_HUMAN			FALSE
ALNEQIARL	29.73	1026.58	9	3.5	514.295	2	11.4532	0.8472-0.8692	659	10800	548740	13660	210520_A549_Growing_2_Slot1-16_1_369.d	1	O14777|NDC80_HUMAN			FALSE
ALPDQGIAKA	44.97	982.545	10	0.2	492.275	2	5.1563	0.8079-0.8299	3200	176000	247390	6240	210520_A549_Growing_2_Slot1-16_1_369.d	3	P78318|IGBP1_HUMAN			FALSE
ALPEPSPAA	34.68	851.439	9	4.3	852.442	1	7.6026	1.3475-1.3694			366161	9441	210520_A549_Growing_2_Slot1-16_1_369.d	1	Q15149|PLEC_HUMAN			FALSE
ALPPVLTTV	44.82	909.553	9	6.4	910.558	1	31.3563	1.4369-1.4587			1500990	32250	210520_A549_Growing_2_Slot1-16_1_369.d	5	Q6PKG0|LARP1_HUMAN			FALSE
ALSDHHIYL	37.45	1067.54	9	2.9	534.774	2	7.7676	0.8765-0.8984	4540	147000	373622	9622	210520_A549_Growing_2_Slot1-16_1_369.d	2	P04075|ALDOA_HUMAN			FALSE
ALSGHLETV	47.98	925.487	9	2	463.747	2	5.8209	0.7915-0.8134	12300	979000	277404	7134	210520_A549_Growing_2_Slot1-16_1_369.d	6	A6NMY6|AXA2L_HUMAN;P07355|ANXA2_HUMAN			FALSE
ALSSSQAEV	36.14	890.434	9	3.4	891.437	1	4.5315	1.4086-1.4305			218194	5254	210520_A549_Growing_2_Slot1-16_1_369.d	1	Q9BW19|KIFC1_HUMAN			FALSE
ALTGHLEEV	43.43	967.497	9	-0.2	484.751	2	7.2403	0.8235-0.8454	5630	335000	347528	9008	210520_A549_Growing_2_Slot1-16_1_369.d	3	P04083|ANXA1_HUMAN			FALSE
ALTPVVVTL	28.75	911.569	9	2	912.57	1	35.1662	1.4442-1.4660			1682864	35764	210520_A549_Growing_2_Slot1-16_1_369.d	1	P11802|CDK4_HUMAN			FALSE
ALVDQRELYL	27.86	1218.66	10	-2.2	610.331	2	22.4535	0.9231-0.9450			1076802	24842	210520_A549_Growing_2_Slot1-16_1_369.d	1				FALSE
ALVQDLAKA	35.91	927.539	9	0.1	464.772	2	9.3201	0.8025-0.8244	1090	18900	447212	11322	210520_A549_Growing_2_Slot1-16_1_369.d	1	P14635|CCNB1_HUMAN			FALSE
ALVSGGVAQA	39.42	871.476	10	-2.5	872.473	1	7.2916	1.4068-1.4287			351254	9094	210520_A549_Growing_2_Slot1-16_1_369.d	1	Q8NHY2|COP1_HUMAN			FALSE
ALVVQVAEA	39.77	898.512	9	4.9	899.516	1	16.9525	1.4241-1.4460			814008	19578	210520_A549_Growing_2_Slot1-16_1_369.d	4	P07686|HEXB_HUMAN			FALSE
AMAPGAPQV	30.92	840.416	9	5.7	841.42	1	8.5551	1.3621-1.3840			411802	10492	210520_A549_Growing_2_Slot1-16_1_369.d	1	P98160|PGBM_HUMAN			FALSE
AMFDKKVQL	43.81	1078.58	9	-0.7	540.294	2	8.5917	0.8500-0.8719	7050	467000	411800	10490	210520_A549_Growing_2_Slot1-16_1_369.d	5	O15061|SYNEM_HUMAN			FALSE
AMGIAPPKV	29.84	882.5	9	1.4	442.254	2	10.9501	0.7860-0.8079	692	11300	527292	13142	210520_A549_Growing_2_Slot1-16_1_369.d	1	O43395|PRPF3_HUMAN			FALSE
AMIELVERL	29.41	1072.6	9	-12.2	537.293	2	28.9265	0.8655-0.8875			1385081	30091	210520_A549_Growing_2_Slot1-16_1_369.d	1	Q96DX7|TRI44_HUMAN			FALSE
AMIKGLQVL	32.21	971.584	9	-2.8	486.793	2	21.1063	0.8372-0.8591	941	13900	1010811	23461	210520_A549_Growing_2_Slot1-16_1_369.d	1	Q7L576|CYFP1_HUMAN;Q96F07|CYFP2_HUMAN			FALSE
AMLGGDLNSA	42.26	947.438	10	-1.2	948.436	1	12.4233	1.4341-1.4560			597208	14808	210520_A549_Growing_2_Slot1-16_1_369.d	1	Q14814|MEF2D_HUMAN			FALSE
AMPQSGTGV	46.35	846.391	9	-1.1	847.389	1	4.2594	1.3247-1.3466			204918	4718	210520_A549_Growing_2_Slot1-16_1_369.d	2	O00487|PSDE_HUMAN			FALSE
AMWEHPITA	33.78	1054.49	9	1.6	528.249	2	11.5305	0.8536-0.8756	1250	38500	552467	13747	210520_A549_Growing_2_Slot1-16_1_369.d	2	Q96CD2|COAC_HUMAN			FALSE
AQAPDLQRV	30.06	996.535	9	-5.2	499.268	2	4.9729	0.8253-0.8472	1770	70900	237967	5917	210520_A549_Growing_2_Slot1-16_1_369.d	2	P46087|NOP2_HUMAN			FALSE
AQDFRVLYV	36.04	1109.59	9	-2.9	555.794	2	22.7796	0.8756-0.8975	456	6880	1089785	25085	210520_A549_Growing_2_Slot1-16_1_369.d	1	Q9BZG8|DPH1_HUMAN			FALSE
AQFEHTILL	33.11	1070.58	9	0.8	536.291	2	20.5321	0.8856-0.9076	8360	97700	982949	22899	210520_A549_Growing_2_Slot1-16_1_369.d	1	P50579|MAP2_HUMAN			FALSE
AQYEDIAQK	35.32	1064.51	9	15.6	533.268	2	1.6352	0.8372-0.8591	55.8	2060	78587	1237	210520_A549_Growing_2_Slot1-16_1_369.d	2	P04264|K2C1_HUMAN			FALSE
AQYENPPHI	30.32	1067.5	9	-0.8	534.754	2	5.756	0.8683-0.8902	1580	57400	277408	7138	210520_A549_Growing_2_Slot1-16_1_369.d	3	Q12965|MYO1E_HUMAN;O00160|MYO1F_HUMAN			FALSE
ASGPPVSELITK	34.82	1197.66	12	3.8	599.834	2	12.3593	0.8792-0.9012	484	4530	591632	14692	210520_A549_Growing_2_Slot1-16_1_369.d	1	P16402|H13_HUMAN;P16403|H12_HUMAN;P10412|H14_HUMAN			FALSE
ASKGVKLV	32.68	800.512	8	-2.8	401.258	2	7.7387	0.7540-0.7759			372697	9607	210520_A549_Growing_2_Slot1-16_1_369.d	1	Q08043|ACTN3_HUMAN;P35609|ACTN2_HUMAN;P12814|ACTN1_HUMAN;O43707|ACTN4_HUMAN			FALSE
ATAGVVTSV	27.06	803.439	9	-0.4	804.438	1	7.6221	1.3165-1.3384			367099	9469	210520_A549_Growing_2_Slot1-16_1_369.d	1				FALSE
ATDPTIHTV	30.65	953.482	9	-0.5	477.743	2	4.4193	0.8070-0.8290	1110	37400	211585	5015	210520_A549_Growing_2_Slot1-16_1_369.d	1	Q9H6U8|ALG9_HUMAN			FALSE
ATGENLPRV	33.13	955.509	9	-4	478.755	2	5.4616	0.7915-0.8134	260	5940	264277	6747	210520_A549_Growing_2_Slot1-16_1_369.d	1	Q9BZZ5|API5_HUMAN			FALSE
ATGPPVSELITK	38.9	1211.68	12	4.1	606.842	2	13.2088	0.8893-0.9112	387	6900	632633	15653	210520_A549_Growing_2_Slot1-16_1_369.d	2	P16401|H15_HUMAN			FALSE
ATPMPTPSV	33.02	899.442	9	-7.1	900.435	1	13.2202	1.4013-1.4232			635415	15705	210520_A549_Growing_2_Slot1-16_1_369.d	1	A3KN83|SBNO1_HUMAN			FALSE
AVFPSIVGRPR	38.81	1197.7	11	1.1	400.237	3	10.385	0.7823-0.8043	279	4340	497498	12468	210520_A549_Growing_2_Slot1-16_1_369.d	1	P60709|ACTB_HUMAN;Q9BYX7|ACTBM_HUMAN;Q6S8J3|POTEE_HUMAN;P63267|ACTH_HUMAN;P68133|ACTS_HUMAN;P62736|ACTA_HUMAN;A5A3E0|POTEF_HUMAN;P63261|ACTG_HUMAN;P68032|ACTC_HUMAN;P0CG38|POTEI_HUMAN			FALSE
AVGDGPPRV	32.46	866.461	9	-9.1	434.23	2	4.0067	0.7522-0.7741			192581	4211	210520_A549_Growing_2_Slot1-16_1_369.d	1	Q08345|DDR1_HUMAN			FALSE
AVHDSFVAV	28.91	943.476	9	-5.2	944.47	1	9.3909	1.4168-1.4387	550	12000	451853	11413	210520_A549_Growing_2_Slot1-16_1_369.d	2	Q5UIP0|RIF1_HUMAN			FALSE
AVLDRMHSL	27.59	1040.54	9	-0.1	521.274	2	6.9612	0.8673-0.8893			335396	8706	210520_A549_Growing_2_Slot1-16_1_369.d	1	P53621|COPA_HUMAN			FALSE
DAVEDLESVGK	29.1	1160.56	11	3.2	581.282	2	13.2265	0.8838-0.9057	210	4090	634500	15700	210520_A549_Growing_2_Slot1-16_1_369.d	1	P81605|DCD_HUMAN			FALSE
DNIQGITKPAIR	32.38	1324.75	12	0.5	663.375	2	6.0213	0.9788-1.0007	219	8040	289562	7462	210520_A549_Growing_2_Slot1-16_1_369.d	2	P62805|H4_HUMAN			FALSE
DVNAAIATIK	32.79	1014.57	10	-16	508.28	2	11.1793	0.8518-0.8737			537523	13363	210520_A549_Growing_2_Slot1-16_1_369.d	1	Q6PEY2|TBA3E_HUMAN;Q71U36|TBA1A_HUMAN;P68363|TBA1B_HUMAN;P0DPH8|TBA3D_HUMAN;Q9BQE3|TBA1C_HUMAN;P0DPH7|TBA3C_HUMAN			FALSE
EESNYELEGK	44.15	1196.52	10	-0.9	599.261	2	1.2655	0.8847-0.9066	138	2590	59168	928	210520_A549_Growing_2_Slot1-16_1_369.d	1	P13645|K1C10_HUMAN			FALSE
EIAQDFKTDLR	39.91	1334.68	11	4.9	668.346	2	7.7498	0.9943-1.0163	1050	25400	371756	9576	210520_A549_Growing_2_Slot1-16_1_369.d	2	Q16695|H31T_HUMAN;P68431|H31_HUMAN;P84243|H33_HUMAN;Q71DI3|H32_HUMAN			FALSE
FIASKGVKLV	49.96	1060.66	10	-1	531.334	2	7.749	0.8957-0.9176	3200	110000	372689	9599	210520_A549_Growing_2_Slot1-16_1_369.d	2	Q08043|ACTN3_HUMAN;P12814|ACTN1_HUMAN;O43707|ACTN4_HUMAN			FALSE
FIINGIEKV	33.62	1031.6	9	-2.7	516.802	2	21.0016	0.8399-0.8619	246	4550	1006169	23369	210520_A549_Growing_2_Slot1-16_1_369.d	1	Q9H9Y6|RPA2_HUMAN			FALSE
FLAGEGMTV	27.33	923.442	9	-1.5	924.439	1	21.3261	1.4369-1.4587			1022870	23690	210520_A549_Growing_2_Slot1-16_1_369.d	1				FALSE
FLDDLSQKL	34.35	1077.57	9	-5.1	539.785	2	22.8825	0.8673-0.8893	310	8520	1096264	25194	210520_A549_Growing_2_Slot1-16_1_369.d	2	Q9BYT8|NEUL_HUMAN			FALSE
FLDEKTHEL	33.27	1130.56	9	4.2	566.285	2	5.6301	0.9030-0.9249	1240	61200	270830	6930	210520_A549_Growing_2_Slot1-16_1_369.d	2	Q9H0K6|PUS7L_HUMAN			FALSE
FLDENVHFF	29.44	1166.54	9	0.4	584.272	2	31.4716	0.8747-0.8966	512	8470	1503769	32299	210520_A549_Growing_2_Slot1-16_1_369.d	1	Q86TI2|DPP9_HUMAN			FALSE
FLDEPTNHL	38.4	1084.52	9	1.4	543.262	2	11.8033	0.8482-0.8701	2050	56200	567387	14107	210520_A549_Growing_2_Slot1-16_1_369.d	2	Q9UG63|ABCF2_HUMAN			FALSE
FLDNERHEV	49.76	1157.55	9	-2.8	579.774	2	4.2982	0.9240-0.9459			206839	4819	210520_A549_Growing_2_Slot1-16_1_369.d	2	Q16512|PKN1_HUMAN			FALSE
FLDNGPKTI	33.49	1003.53	9	-3.7	502.768	2	9.5075	0.8098-0.8317			457457	11557	210520_A549_Growing_2_Slot1-16_1_369.d	2	P78344|IF4G2_HUMAN			FALSE
FLDPNNIPKA	41.74	1127.6	10	-0.7	564.8	2	13.809	0.8628-0.8847	4810	44800	662476	16376	210520_A549_Growing_2_Slot1-16_1_369.d	1	Q9BVK2|ALG8_HUMAN			FALSE
FLEKESAIV	27	1034.56	9	-7.9	518.281	2	12.0734	0.8747-0.8966			580450	14430	210520_A549_Growing_2_Slot1-16_1_369.d	1				FALSE
FLFELPSRL	27.4	1120.63	9	-0.9	561.316	2	40.1813	0.8920-0.9139			1921375	39495	210520_A549_Growing_2_Slot1-16_1_369.d	1	Q9UID3|VPS51_HUMAN			FALSE
FLFGEEPSKL	27.19	1165.6	10	4.9	583.806	2	23.9698	0.9030-0.9249	1300	12600	1149169	26229	210520_A549_Growing_2_Slot1-16_1_369.d	2				FALSE
FLFQEPRSI	27.72	1135.6	9	1.6	568.804	2	22.2463	0.8792-0.9012	496	7730	1065658	24618	210520_A549_Growing_2_Slot1-16_1_369.d	1				FALSE
FLGEKIASV	32.63	962.544	9	2.6	482.276	2	14.226	0.8107-0.8326	1710	52600	681130	16830	210520_A549_Growing_2_Slot1-16_1_369.d	2	Q8N128|F177A_HUMAN			FALSE
FLGPWPAAS	37.33	944.476	9	-2.5	945.472	1	29.3931	1.4323-1.4542			1407300	30470	210520_A549_Growing_2_Slot1-16_1_369.d	3	P30533|AMRP_HUMAN			FALSE
FLIRESETL	31.11	1106.6	9	-1.9	554.3	2	16.1308	0.8774-0.8993	308	6140	774119	18819	210520_A549_Growing_2_Slot1-16_1_369.d	1	P07948|LYN_HUMAN			FALSE
FLLDKKIGV	42.17	1031.64	9	-1.8	516.82	2	15.7644	0.8600-0.8820	12000	457000	756458	18448	210520_A549_Growing_2_Slot1-16_1_369.d	3	P78371|TCPB_HUMAN			FALSE
FLLDPVKGERL	35.97	1285.74	11	1.3	643.872	2	19.6784	0.9688-0.9907	4640	61700	942130	22120	210520_A549_Growing_2_Slot1-16_1_369.d	5	Q15149|PLEC_HUMAN			FALSE
FLLEKGYEV	32.85	1096.58	9	-1.4	549.292	2	19.1623	0.8683-0.8902	784	12300	918016	21666	210520_A549_Growing_2_Slot1-16_1_369.d	1	O60547|GMDS_HUMAN			FALSE
FLLGPRLVLA	28.32	1097.7	10	-2.2	549.849	2	36.2528	0.8792-0.9012	3690	78300	1730066	36556	210520_A549_Growing_2_Slot1-16_1_369.d	2	P49755|TMEDA_HUMAN			FALSE
FLLPHPGLQV	26.89	1119.64	10	1.2	560.825	2	28.4165	0.9002-0.9222	597	7930	1359175	29665	210520_A549_Growing_2_Slot1-16_1_369.d	1				FALSE
FLMDFIHQV	35.73	1148.57	9	-5.4	575.283	2	37.5582	0.9002-0.9222	445	6510	1795690	37570	210520_A549_Growing_2_Slot1-16_1_369.d	1	Q8WUM0|NU133_HUMAN			FALSE
FLPDANSSV	42.82	948.455	9	-3.2	949.451	1	12.6954	1.4277-1.4496			610259	15119	210520_A549_Growing_2_Slot1-16_1_369.d	1	Q96ST3|SIN3A_HUMAN			FALSE
FLQEKSPAV	32.43	1017.55	9	0.1	509.777	2	6.3003	0.8290-0.8509			303598	7848	210520_A549_Growing_2_Slot1-16_1_369.d	1	Q14157|UBP2L_HUMAN			FALSE
FLQPELVKL	30.86	1085.65	9	-2.7	543.825	2	27.965	0.8783-0.9002	837	11300	1336956	29286	210520_A549_Growing_2_Slot1-16_1_369.d	1	Q14997|PSME4_HUMAN			FALSE
FLSEHPNVTL	32.02	1155.59	10	-0.2	578.798	2	16.1031	0.8884-0.9103	2660	38700	771321	18751	210520_A549_Growing_2_Slot1-16_1_369.d	1	Q9UH17|ABC3B_HUMAN			FALSE
FLSKQQASQVL	31.39	1247.69	11	-1.2	624.844	2	9.2585	0.9185-0.9404	1170	17400	443493	11243	210520_A549_Growing_2_Slot1-16_1_369.d	1	P07225|PROS_HUMAN			FALSE
FLSKQQASQVLV	38.53	1346.76	12	-1.5	674.378	2	12.78	0.9532-0.9752	408	14800	613046	15176	210520_A549_Growing_2_Slot1-16_1_369.d	2	P07225|PROS_HUMAN			FALSE
FLSSEAANV	38.97	936.455	9	1.5	937.455	1	11.4125	1.4360-1.4578			548723	13643	210520_A549_Growing_2_Slot1-16_1_369.d	1	Q03169|TNAP2_HUMAN			FALSE
FLYDDNQRV	29.68	1168.55	9	2	585.279	2	9.4986	0.8975-0.9194	1140	17600	455591	11511	210520_A549_Growing_2_Slot1-16_1_369.d	1	Q02880|TOP2B_HUMAN;P11388|TOP2A_HUMAN			FALSE
FQIGPVAGV	27.65	886.491	9	2.9	887.493	1	29.0819	1.4077-1.4296			1392465	30195	210520_A549_Growing_2_Slot1-16_1_369.d	1				FALSE
FTAEFLEKV	40.4	1082.56	9	0.3	542.285	2	23.4536	0.8445-0.8664	643	9030	1122249	25699	210520_A549_Growing_2_Slot1-16_1_369.d	1	Q8NEM2|SHCBP_HUMAN			FALSE
FVDDYTVRV	35.75	1112.55	9	3.4	557.279	2	15.2193	0.8564-0.8783	5590	84000	730452	17922	210520_A549_Growing_2_Slot1-16_1_369.d	2	O00487|PSDE_HUMAN			FALSE
FVDPNGKISL	27.62	1088.59	10	3.4	545.297	2	15.9907	0.8619-0.8838	286	5730	767602	18672	210520_A549_Growing_2_Slot1-16_1_369.d	1				FALSE
FVIRNIVEA	28.94	1059.61	9	1.4	530.807	2	18.7661	0.8555-0.8774	603	9450	898505	21265	210520_A549_Growing_2_Slot1-16_1_369.d	1	Q5JNZ5|RS26L_HUMAN;P62854|RS26_HUMAN			FALSE
FVMETFVHL	30.57	1121.56	9	-2.9	561.779	2	35.0885	0.8774-0.8993			1679153	35693	210520_A549_Growing_2_Slot1-16_1_369.d	1	Q9BVK8|TM147_HUMAN			FALSE
FVWSGTAEA	30.26	966.445	9	2.9	967.446	1	18.0022	1.4305-1.4524			864137	20567	210520_A549_Growing_2_Slot1-16_1_369.d	1	Q9UPT9|UBP22_HUMAN			FALSE
FVYDEPGHAV	29.36	1132.52	10	-0.2	567.261	2	8.3944	0.8783-0.9002	760	12200	402485	10275	210520_A549_Growing_2_Slot1-16_1_369.d	1	Q9NZM1|MYOF_HUMAN			FALSE
GAVHDVKDVLDS	51.2	1253.63	12	2.9	627.816	2	6.378	0.9578-0.9797	1160	26600	307329	7939	210520_A549_Growing_2_Slot1-16_1_369.d	2	P81605|DCD_HUMAN			FALSE
GEVPLTPT	27.61	812.428	8	0.1	813.428	1	14.6977	1.3065-1.3284			706244	17374	210520_A549_Growing_2_Slot1-16_1_369.d	1				FALSE
GIDSSSPEV	36.64	889.403	9	4	890.405	1	6.1059	1.4004-1.4223			294266	7616	210520_A549_Growing_2_Slot1-16_1_369.d	4	Q15365|PCBP1_HUMAN			FALSE
GIFGGHIRSV	33.58	1041.57	10	2.2	521.789	2	6.9717	0.8893-0.9112	1420	70400	334453	8673	210520_A549_Growing_2_Slot1-16_1_369.d	2	Q14694|UBP10_HUMAN			FALSE
GLADASLLKKV	39.43	1113.68	11	2.6	557.841	2	13.3959	0.9139-0.9359	1200	19500	641950	15870	210520_A549_Growing_2_Slot1-16_1_369.d	2	Q9UBB4|ATX10_HUMAN			FALSE
GLADKVYFL	40.95	1024.56	9	2.1	513.283	2	28.2455	0.8509-0.8728	2900	91400	1351763	29533	210520_A549_Growing_2_Slot1-16_1_369.d	3	P27708|PYR1_HUMAN			FALSE
GLAEDSPKM	31.35	946.443	9	-1.4	474.224	2	4.6859	0.8089-0.8308	563	21900	224807	5497	210520_A549_Growing_2_Slot1-16_1_369.d	1	Q63HN8|RN213_HUMAN			FALSE
GLAEEVQRL	27.51	1013.55	9	-0.5	507.778	2	13.8054	0.8408-0.8628	5870	153000	660606	16326	210520_A549_Growing_2_Slot1-16_1_369.d	2				FALSE
GLAPQIHDL	27.39	962.519	9	-0.9	482.262	2	13.3527	0.8162-0.8381	624	19700	641019	15849	210520_A549_Growing_2_Slot1-16_1_369.d	1	Q86VI3|IQGA3_HUMAN			FALSE
GLATDVQTV	36.22	902.471	9	4.8	903.474	1	11.2376	1.4360-1.4578			540318	13428	210520_A549_Growing_2_Slot1-16_1_369.d	5	P49720|PSB3_HUMAN			FALSE
GLDDIKDLKV	44.33	1114.62	10	-0.2	558.314	2	15.9583	0.9112-0.9331	3680	105000	765734	18624	210520_A549_Growing_2_Slot1-16_1_369.d	3	Q9HCE1|MOV10_HUMAN			FALSE
GLDGPPPTV	36.08	851.439	9	0.5	852.439	1	10.8488	1.3648-1.3867			521699	13009	210520_A549_Growing_2_Slot1-16_1_369.d	3	Q03169|TNAP2_HUMAN			FALSE
GLDIEGVKTV	32.58	1029.57	10	2.2	515.789	2	14.8942	0.8418-0.8637	448	15400	715558	17588	210520_A549_Growing_2_Slot1-16_1_369.d	2	Q96GQ7|DDX27_HUMAN			FALSE
GLDPAVIKV	28.29	910.549	9	-0.2	456.277	2	17.3005	0.7915-0.8134	541	8250	827954	19874	210520_A549_Growing_2_Slot1-16_1_369.d	1	O43301|HS12A_HUMAN			FALSE
GLFAPVHKV	30.03	966.565	9	3.4	484.287	2	6.4522	0.8564-0.8783	1950	38800	309193	7983	210520_A549_Growing_2_Slot1-16_1_369.d	1	P30622|CLIP1_HUMAN			FALSE
GLGPVPVSV	30.98	823.48	9	12.4	824.49	1	25.8553	1.3420-1.3639			1238943	27733	210520_A549_Growing_2_Slot1-16_1_369.d	2	O75051|PLXA2_HUMAN			FALSE
GLHNVVYGI	28.53	970.524	9	3.8	486.266	2	13.259	0.8536-0.8756			637284	15754	210520_A549_Growing_2_Slot1-16_1_369.d	1	A5YKK6|CNOT1_HUMAN			FALSE
GLIDHQTYL	29.29	1058.54	9	2.4	530.273	2	15.1037	0.8838-0.9057	5360	147000	722089	17749	210520_A549_Growing_2_Slot1-16_1_369.d	2	Q15149|PLEC_HUMAN			FALSE
GLIEILKKV	32.27	1011.67	9	0.2	506.837	2	23.8654	0.8509-0.8728	16600	362000	1140810	26060	210520_A549_Growing_2_Slot1-16_1_369.d	4	O14737|PDCD5_HUMAN			FALSE
GLIEKNIEL	28.95	1027.59	9	2	514.799	2	17.3197	0.8363-0.8582	9480	251000	827953	19873	210520_A549_Growing_2_Slot1-16_1_369.d	2	P26358|DNMT1_HUMAN			FALSE
GLKEGIPAL	27.96	896.533	9	-3.6	449.268	2	14.9854	0.8006-0.8226	132	2950	720226	17706	210520_A549_Growing_2_Slot1-16_1_369.d	1	P13639|EF2_HUMAN			FALSE
GLKELSEYV	30.06	1036.54	9	-9.4	519.27	2	18.2549	0.8317-0.8536			876197	20797	210520_A549_Growing_2_Slot1-16_1_369.d	1	Q7L1Q6|BZW1_HUMAN			FALSE
GLLDPSVFHV	36.8	1082.58	10	-1	542.29	2	35.1926	0.8683-0.8902	905	10800	1681011	35731	210520_A549_Growing_2_Slot1-16_1_369.d	1	Q9BVI4|NOC4L_HUMAN			FALSE
GLLERVKEL	33.78	1055.63	9	1	528.82	2	13.7015	0.8948-0.9167	3450	139000	658746	16286	210520_A549_Growing_2_Slot1-16_1_369.d	3	Q00341|VIGLN_HUMAN			FALSE
GLLIGTTGV	28.7	829.491	9	6.2	830.495	1	25.5054	1.3977-1.4195			1222284	27454	210520_A549_Growing_2_Slot1-16_1_369.d	1	O14544|SOCS6_HUMAN			FALSE
GLLPSPLAV	32.48	865.527	9	-7.1	866.52	1	38.84	1.4177-1.4396			1857654	38564	210520_A549_Growing_2_Slot1-16_1_369.d	1	Q96PM9|Z385A_HUMAN			FALSE
GLMKDIVGA	28.03	902.49	9	-2.6	452.247	2	13.0592	0.7970-0.8189	1570	44200	625182	15482	210520_A549_Growing_2_Slot1-16_1_369.d	2	Q16719|KYNU_HUMAN			FALSE
GLNDGQWHSV	32.79	1111.5	10	0.3	556.755	2	7.862	0.8564-0.8783	1790	32600	378288	9738	210520_A549_Growing_2_Slot1-16_1_369.d	1	Q9BZ76|CNTP3_HUMAN;Q96NU0|CNT3B_HUMAN			FALSE
GLSTEGIYRV	28.29	1093.58	10	2.2	547.792	2	12.1073	0.8683-0.8902	7030	107000	581379	14449	210520_A549_Growing_2_Slot1-16_1_369.d	1	Q9NRY4|RHG35_HUMAN			FALSE
GLVGSLQEV	27.44	900.492	9	1	901.491	1	21.054	1.4277-1.4496			1009887	23447	210520_A549_Growing_2_Slot1-16_1_369.d	1				FALSE
GLYSGVTTV	37.56	895.465	9	3.8	896.467	1	15.5725	1.4205-1.4423			748094	18274	210520_A549_Growing_2_Slot1-16_1_369.d	3	P23921|RIR1_HUMAN			FALSE
GMLDLVKKV	29.77	1001.59	9	1.3	501.8	2	18.5297	0.8482-0.8701	624	11900	887349	21029	210520_A549_Growing_2_Slot1-16_1_369.d	1	Q9UKD1|GMEB2_HUMAN			FALSE
GMLDTHHKL	26.97	1050.53	9	-2	526.265	2	0.7217	0.8619-0.8838			35060	480	210520_A549_Growing_2_Slot1-16_1_369.d	1				FALSE
GTIGLIHAV	38.14	879.518	9	-2.2	880.515	1	14.7365	1.4350-1.4569	6460	87200	708104	17414	210520_A549_Growing_2_Slot1-16_1_369.d	5	P09936|UCHL1_HUMAN			FALSE
GTMSNPVTV	28.18	904.432	9	4.3	905.435	1	9.9934	1.4031-1.4250			480714	12064	210520_A549_Growing_2_Slot1-16_1_369.d	1	Q14119|VEZF1_HUMAN			FALSE
GVDDAANFRTV	34.16	1163.56	11	2.2	582.782	2	8.751	0.8737-0.8957	358	21100	420195	10695	210520_A549_Growing_2_Slot1-16_1_369.d	2	O43795|MYO1B_HUMAN			FALSE
GVFDGLHTV	28.48	943.476	9	4.5	472.743	2	18.94	0.8134-0.8354	909	27200	906883	21453	210520_A549_Growing_2_Slot1-16_1_369.d	2	P43251|BTD_HUMAN			FALSE
GVLDTLTKV	29.49	944.554	9	5.1	473.282	2	23.3866	0.8061-0.8280	1670	44200	1121314	25674	210520_A549_Growing_2_Slot1-16_1_369.d	3	Q99417|MYCBP_HUMAN			FALSE
GVLGVVTGV	27.47	799.48	9	-0.3	800.48	1	26.2829	1.3393-1.3612			1259299	28069	210520_A549_Growing_2_Slot1-16_1_369.d	1				FALSE
GVLPNIQAV	31.97	909.528	9	1.8	910.529	1	27.5853	1.4442-1.4660			1321247	29047	210520_A549_Growing_2_Slot1-16_1_369.d	2	Q7L7L0|H2A3_HUMAN;Q96QV6|H2A1A_HUMAN;P0C0S8|H2A1_HUMAN;Q99878|H2A1J_HUMAN;Q8IUE6|H2A2B_HUMAN;P04908|H2A1B_HUMAN;P16104|H2AX_HUMAN;Q93077|H2A1C_HUMAN;Q96KK5|H2A1H_HUMAN;Q9BTM1|H2AJ_HUMAN;Q16777|H2A2C_HUMAN;Q6FI13|H2A2A_HUMAN;P20671|H2A1D_HUMAN			FALSE
GVYGDVHRV	30.55	1000.51	9	0.9	501.257	2	0.1815	0.8491-0.8710	2090	26000	6418	48	210520_A549_Growing_2_Slot1-16_1_369.d	1	O95758|PTBP3_HUMAN			FALSE
GVYGDVQRV	38.02	991.509	9	1.4	496.758	2	5.1569	0.8198-0.8418	4850	327000	247383	6233	210520_A549_Growing_2_Slot1-16_1_369.d	2	Q9UKA9|PTBP2_HUMAN;P26599|PTBP1_HUMAN			FALSE
HIIENIVAV	31.24	1006.58	9	-0.4	504.293	2	18.8547	0.8253-0.8472	5890	68900	901290	21320	210520_A549_Growing_2_Slot1-16_1_369.d	1	O76021|RL1D1_HUMAN			FALSE
HLAEVLERV	29.29	1064.6	9	-1.6	533.3	2	9.5075	0.8829-0.9048			457456	11556	210520_A549_Growing_2_Slot1-16_1_369.d	1	Q5VTR2|BRE1A_HUMAN			FALSE
HLDEARTLL	30.31	1066.58	9	2.2	534.292	2	6.8582	0.8774-0.8993	791	21400	329781	8551	210520_A549_Growing_2_Slot1-16_1_369.d	1	Q5VTR2|BRE1A_HUMAN			FALSE
HLDEHVPVV	28.16	1043.54	9	-1.4	522.772	2	6.9823	0.8500-0.8719	260	4620	336328	8728	210520_A549_Growing_2_Slot1-16_1_369.d	1	O14544|SOCS6_HUMAN			FALSE
HLFETISQA	28.77	1044.52	9	-1.1	523.264	2	11.3997	0.8454-0.8673	1830	22700	545939	13589	210520_A549_Growing_2_Slot1-16_1_369.d	1	P49720|PSB3_HUMAN			FALSE
HLFGNLEKL	30.11	1069.59	9	6.3	535.802	2	14.7782	0.8783-0.9002	308	4870	709040	17440	210520_A549_Growing_2_Slot1-16_1_369.d	1	Q58EX7|PKHG4_HUMAN			FALSE
HLIEPLANA	33.4	976.534	9	2.6	489.271	2	11.3607	0.8445-0.8664	862	31300	545946	13596	210520_A549_Growing_2_Slot1-16_1_369.d	3	Q9Y490|TLN1_HUMAN			FALSE
HLIGDFSKV	49.94	1014.55	9	3.3	508.279	2	9.2215	0.8354-0.8573	639	10400	442568	11228	210520_A549_Growing_2_Slot1-16_1_369.d	1	P30307|MPIP3_HUMAN			FALSE
HLIHEVTKV	52.17	1074.62	9	-2.4	538.31	2	0.1579	0.8619-0.8838			8257	67	210520_A549_Growing_2_Slot1-16_1_369.d	1	Q14697|GANAB_HUMAN			FALSE
HLLNESPM(+15.99)L	32.02	1068.53	9	1.9	535.267	2	11.0669	0.8491-0.8710	532	4150	533806	13286	210520_A549_Growing_2_Slot1-16_1_369.d	1	Q92621|NU205_HUMAN	Oxidation (M)	M8:Oxidation (M):1001.00	FALSE
HLSIINEYL	29.31	1100.59	9	-0.6	551.295	2	26.2322	0.8664-0.8884	1020	15000	1256516	28016	210520_A549_Growing_2_Slot1-16_1_369.d	1	P46940|IQGA1_HUMAN			FALSE
HLTDITLKV	35.72	1038.61	9	-1.1	520.306	2	12.8206	0.8500-0.8719	1350	21700	613985	15205	210520_A549_Growing_2_Slot1-16_1_369.d	1	Q15046|SYK_HUMAN			FALSE
HLVDPLNMHV	34.08	1173.6	10	2	587.801	2	17.5357	0.9322-0.9541			841867	20137	210520_A549_Growing_2_Slot1-16_1_369.d	1	Q8NBU5|ATAD1_HUMAN			FALSE
HLWNSIHGL	32.38	1075.56	9	-3	538.779	2	12.9741	0.8683-0.8902	512	9440	622381	15411	210520_A549_Growing_2_Slot1-16_1_369.d	1	Q14596|NBR1_HUMAN			FALSE
HLYDYTVKL	42.81	1150.6	9	-0.7	576.303	2	13.7451	0.8875-0.9094	1330	22400	660605	16325	210520_A549_Growing_2_Slot1-16_1_369.d	2	O00291|HIP1_HUMAN			FALSE
HLYNNEEQV	29.12	1144.51	9	-1.3	573.259	2	3.9076	0.8664-0.8884	1470	63900	186874	3964	210520_A549_Growing_2_Slot1-16_1_369.d	1	Q04828|AK1C1_HUMAN;P42330|AK1C3_HUMAN			FALSE
HVLDVIHEV	41.35	1059.57	9	-0.8	530.788	2	13.8733	0.8582-0.8801	1720	22100	665276	16446	210520_A549_Growing_2_Slot1-16_1_369.d	1	O75962|TRIO_HUMAN			FALSE
IGGIGTVPVGR	36.4	1024.6	11	0.4	513.304	2	9.4746	0.8198-0.8418	451	8150	454666	11496	210520_A549_Growing_2_Slot1-16_1_369.d	1	Q5VTE0|EF1A3_HUMAN;Q05639|EF1A2_HUMAN;P68104|EF1A1_HUMAN			FALSE
IILGGVKAV	33.8	868.574	9	-5.7	435.288	2	13.2202	0.7778-0.7997			635425	15715	210520_A549_Growing_2_Slot1-16_1_369.d	1	P22314|UBA1_HUMAN			FALSE
IILLILILV	27.9	1021.75	9	-1.2	511.878	2	25.0916	0.9076-0.9295	446	7140	1201024	27124	210520_A549_Growing_2_Slot1-16_1_369.d	1	Q5TF21|SOGA3_HUMAN			FALSE
IIMLEALERV	29.78	1185.68	10	-0.4	593.841	2	35.9244	0.9149-0.9368			1718990	36400	210520_A549_Growing_2_Slot1-16_1_369.d	1	A8MWD9|RUXGL_HUMAN;P62308|RUXG_HUMAN			FALSE
ILAHEIHVL	41.58	1043.61	9	-0.2	522.809	2	10.7017	0.8902-0.9121	1120	17700	512403	12813	210520_A549_Growing_2_Slot1-16_1_369.d	1	Q15165|PON2_HUMAN			FALSE
ILAPVVKEI	34.67	980.627	9	0.2	491.316	2	18.4104	0.8381-0.8600			883625	20945	210520_A549_Growing_2_Slot1-16_1_369.d	2	P46940|IQGA1_HUMAN			FALSE
ILAQEIVKA	34.7	983.601	9	-1.5	492.803	2	11.1019	0.8198-0.8418	3190	96300	532868	13258	210520_A549_Growing_2_Slot1-16_1_369.d	2	Q9UBE0|SAE1_HUMAN			FALSE
ILDAGGHNV	29.8	894.456	9	-2.2	448.23	2	4.3565	0.7851-0.8070			209679	4929	210520_A549_Growing_2_Slot1-16_1_369.d	1	Q99460|PSMD1_HUMAN			FALSE
ILDAGGHNVTI	41.94	1108.59	11	4.3	555.298	2	11.4245	0.8683-0.8902	639	22800	547796	13626	210520_A549_Growing_2_Slot1-16_1_369.d	2	Q99460|PSMD1_HUMAN			FALSE
ILDDSHLLV	29.39	1023.56	9	0.6	512.783	2	22.7592	0.8710-0.8929	2460	26700	1090716	25106	210520_A549_Growing_2_Slot1-16_1_369.d	1	O60306|AQR_HUMAN			FALSE
ILDDSPKEI	31.05	1028.54	9	-6	515.269	2	7.9697	0.8381-0.8600	436	10100	382940	9840	210520_A549_Growing_2_Slot1-16_1_369.d	1	Q9NRD0|FBX8_HUMAN			FALSE
ILDEAIYKV	36.24	1062.6	9	-2	532.299	2	18.0181	0.8427-0.8646	1340	20200	862294	20544	210520_A549_Growing_2_Slot1-16_1_369.d	1	Q96DY2|DRC10_HUMAN			FALSE
ILDEMSHKLRL	40.63	1353.74	11	-0.2	452.251	3	12.8839	0.7714-0.7933	391	7760	617717	15297	210520_A549_Growing_2_Slot1-16_1_369.d	1	O15228|GNPAT_HUMAN			FALSE
ILDEPTNHL	35.28	1050.53	9	0.9	526.27	2	9.332	0.8354-0.8573	2670	82500	448142	11342	210520_A549_Growing_2_Slot1-16_1_369.d	2	Q9NUQ8|ABCF3_HUMAN			FALSE
ILDHEVPSL	35.49	1021.54	9	5.3	511.777	2	16.4277	0.8463-0.8683			788947	19087	210520_A549_Growing_2_Slot1-16_1_369.d	2	Q6NZ36|FAP20_HUMAN			FALSE
ILDKIVQKV	37.55	1054.67	9	-3	528.338	2	8.8664	0.8673-0.8893	264	8420	425781	10821	210520_A549_Growing_2_Slot1-16_1_369.d	1	Q8TCJ0|FBX25_HUMAN			FALSE
ILDPHVVLL	36.05	1017.62	9	-13.2	509.807	2	31.0842	0.8500-0.8719	4200	44900	1488011	32011	210520_A549_Growing_2_Slot1-16_1_369.d	3	Q99567|NUP88_HUMAN			FALSE
ILDQKINEV	31.11	1070.6	9	1.4	536.302	2	8.2074	0.8811-0.9030	3160	179000	394098	10078	210520_A549_Growing_2_Slot1-16_1_369.d	3	P11926|DCOR_HUMAN			FALSE
ILFGHENRV	34.26	1083.58	9	-0.9	542.793	2	4.9799	0.8875-0.9094	1320	48000	238899	5939	210520_A549_Growing_2_Slot1-16_1_369.d	1	O14775|GNB5_HUMAN			FALSE
ILFSEGLIKA	41.74	1089.64	10	0.1	545.824	2	26.6489	0.8774-0.8993	511	8750	1275002	28302	210520_A549_Growing_2_Slot1-16_1_369.d	1	P42285|MTREX_HUMAN			FALSE
ILIDPIRVV	29.28	1036.66	9	0.9	519.335	2	30.9151	0.8509-0.8728	1270	14600	1476848	31768	210520_A549_Growing_2_Slot1-16_1_369.d	1	Q86XP3|DDX42_HUMAN			FALSE
ILLGKVQQL	30.57	1010.65	9	0.6	506.327	2	16.065	0.8555-0.8774	1060	14200	769462	18712	210520_A549_Growing_2_Slot1-16_1_369.d	1	Q9UNS2|CSN3_HUMAN			FALSE
ILLHLESEL	27.74	1065.61	9	-1.2	533.805	2	25.702	0.8765-0.8984	4450	95900	1227854	27564	210520_A549_Growing_2_Slot1-16_1_369.d	2	P05783|K1C18_HUMAN			FALSE
ILM(+15.99)EHIHKL	33.75	1148.64	9	5.3	575.324	2	3.8123	0.9139-0.9359			183062	3792	210520_A549_Growing_2_Slot1-16_1_369.d	2	P84098|RL19_HUMAN	Oxidation (M)	M3:Oxidation (M):1001.00	FALSE
ILMDERTFL	27.53	1136.59	9	0.3	569.297	2	26.0858	0.8984-0.9203	1300	17200	1248186	27876	210520_A549_Growing_2_Slot1-16_1_369.d	1				FALSE
ILMEHIHKL	48.13	1132.64	9	1.2	567.324	2	5.2309	0.9012-0.9231	5420	448000	251157	6367	210520_A549_Growing_2_Slot1-16_1_369.d	3	P84098|RL19_HUMAN			FALSE
ILQAHLHSL	44.32	1030.59	9	4.9	516.301	2	5.9122	0.8728-0.8948	2600	125000	283024	7294	210520_A549_Growing_2_Slot1-16_1_369.d	2	Q12864|CAD17_HUMAN			FALSE
ILQDGRIFI	31.6	1073.62	9	-0.4	537.814	2	23.7216	0.8865-0.9085	12000	246000	1132457	25897	210520_A549_Growing_2_Slot1-16_1_369.d	2	P63162|RSMN_HUMAN;P14678|RSMB_HUMAN			FALSE
ILTDITKGV	30.77	958.57	9	0.5	480.288	2	14.0778	0.8125-0.8344	8170	332000	673678	16658	210520_A549_Growing_2_Slot1-16_1_369.d	3	P13639|EF2_HUMAN			FALSE
ILYGEVEKL	35.01	1062.6	9	1.7	532.301	2	15.9315	0.8692-0.8911	639	9530	763875	18585	210520_A549_Growing_2_Slot1-16_1_369.d	1	Q9NZL9|MAT2B_HUMAN			FALSE
ILYTGSTGV	35.06	909.481	9	0.8	910.48	1	12.6954	1.4323-1.4542			610245	15105	210520_A549_Growing_2_Slot1-16_1_369.d	3	P30838|AL3A1_HUMAN			FALSE
IM(+15.99)LEALERV	29.4	1088.59	9	0.2	545.297	2	20.2397	0.8500-0.8719	3230	29600	974620	22760	210520_A549_Growing_2_Slot1-16_1_369.d	1	A8MWD9|RUXGL_HUMAN;P62308|RUXG_HUMAN	Oxidation (M)	M2:Oxidation (M):1001.00	FALSE
IMLEALERV	36.17	1072.6	9	1.8	537.301	2	25.1674	0.8719-0.8938	8570	294000	1205658	27208	210520_A549_Growing_2_Slot1-16_1_369.d	3	A8MWD9|RUXGL_HUMAN;P62308|RUXG_HUMAN			FALSE
ISGLIYEETR	40.54	1179.61	10	-0.6	590.808	2	10.6035	0.8957-0.9176	4660	122000	508666	12716	210520_A549_Growing_2_Slot1-16_1_369.d	2	P62805|H4_HUMAN			FALSE
IVAPGTFEV	32.33	931.501	9	3.2	932.503	1	24.6112	1.4432-1.4651			1179727	26757	210520_A549_Growing_2_Slot1-16_1_369.d	2	Q12905|ILF2_HUMAN			FALSE
IVLDRLIEL	31.63	1082.67	9	3.8	542.339	2	36.4298	0.8792-0.9012			1743029	36779	210520_A549_Growing_2_Slot1-16_1_369.d	1	P53618|COPB_HUMAN			FALSE
KAFKGSIFV	33.56	995.58	9	-1.7	498.792	2	7.5928	0.8381-0.8600	569	12000	364309	9409	210520_A549_Growing_2_Slot1-16_1_369.d	1	P05455|LA_HUMAN			FALSE
KAIGSLKEV	36.61	943.57	9	-1.4	472.787	2	1.0687	0.7970-0.8189	349	5880	49884	744	210520_A549_Growing_2_Slot1-16_1_369.d	2	Q9H8V3|ECT2_HUMAN			FALSE
KASPLTFTV	35.57	962.544	9	-9	482.27	2	16.6415	0.8180-0.8399			799161	19291	210520_A549_Growing_2_Slot1-16_1_369.d	1	P09884|DPOLA_HUMAN			FALSE
KESYSVYVYK	31.63	1264.63	10	-4.9	633.315	2	4.9008	0.9304-0.9523			236071	5841	210520_A549_Growing_2_Slot1-16_1_369.d	1	Q93079|H2B1H_HUMAN;P57053|H2BFS_HUMAN;Q99879|H2B1M_HUMAN;P62807|H2B1C_HUMAN;O60814|H2B1K_HUMAN;P58876|H2B1D_HUMAN;Q99877|H2B1N_HUMAN;Q5QNW6|H2B2F_HUMAN;Q99880|H2B1L_HUMAN			FALSE
KIAPNTPQL	46.57	980.565	9	0	491.285	2	6.771	0.8290-0.8509	14400	575000	323246	8386	210520_A549_Growing_2_Slot1-16_1_369.d	3	Q15155|NOMO1_HUMAN;P69849|NOMO3_HUMAN;Q5JPE7|NOMO2_HUMAN			FALSE
KIFEMGPVFTL	30.78	1280.68	11	2.2	641.345	2	40.5367	0.9386-0.9605	1140	15800	1936175	39735	210520_A549_Growing_2_Slot1-16_1_369.d	1	P00403|COX2_HUMAN			FALSE
KIGEGTYGV	41	922.476	9	5.2	923.479	1	5.1729	1.4132-1.4350	4430	279000	249264	6294	210520_A549_Growing_2_Slot1-16_1_369.d	3	P24941|CDK2_HUMAN;Q00526|CDK3_HUMAN;P06493|CDK1_HUMAN			FALSE
KIIDIQEKV	45.99	1084.65	9	-1.1	543.326	2	6.9946	0.8692-0.8911	2610	111000	336323	8723	210520_A549_Growing_2_Slot1-16_1_369.d	2	P12270|TPR_HUMAN			FALSE
KIIGIMEEV	40.24	1030.57	9	0.1	516.289	2	20.21	0.8418-0.8637	5010	59700	969064	22664	210520_A549_Growing_2_Slot1-16_1_369.d	1	P52701|MSH6_HUMAN			FALSE
KILEELQKV	27.23	1098.66	9	-2.8	550.333	2	8.7003	0.8765-0.8984	397	9090	417389	10619	210520_A549_Growing_2_Slot1-16_1_369.d	1				FALSE
KILPDLNTV	32.75	1011.6	9	-0.2	506.801	2	19.2742	0.8253-0.8472	2020	81200	925441	21811	210520_A549_Growing_2_Slot1-16_1_369.d	4	O60287|NPA1P_HUMAN			FALSE
KILPTLEAV	40.76	982.606	9	1.1	492.306	2	19.5728	0.8299-0.8518	3170	75400	935632	21992	210520_A549_Growing_2_Slot1-16_1_369.d	2	Q12905|ILF2_HUMAN			FALSE
KIPTPIVGV	36.48	922.585	9	-1.5	462.295	2	16.858	0.8034-0.8253	3550	86200	805657	19417	210520_A549_Growing_2_Slot1-16_1_369.d	2	P51003|PAPOA_HUMAN			FALSE
KKGPNANS	31.64	814.43	8	3	815.432	1	3.4624	1.3165-1.3384			165656	2766	210520_A549_Growing_2_Slot1-16_1_369.d	1	P62861|RS30_HUMAN			FALSE
KLAELEGALQKA	33.95	1269.73	12	1.8	635.867	2	8.9833	0.9523-0.9742	109	3530	431367	10947	210520_A549_Growing_2_Slot1-16_1_369.d	1	Q14533|KRT81_HUMAN;O43790|KRT86_HUMAN;P78385|KRT83_HUMAN;P78386|KRT85_HUMAN			FALSE
KLDDIVQHI	32.48	1079.6	9	7.3	540.805	2	12.2123	0.8783-0.9002	130	2730	586042	14562	210520_A549_Growing_2_Slot1-16_1_369.d	1	Q96R06|SPAG5_HUMAN			FALSE
KLDDTYIKA	44.25	1065.57	9	0.7	533.788	2	4.7118	0.8692-0.8911	1680	120000	225754	5534	210520_A549_Growing_2_Slot1-16_1_369.d	2	Q99615|DNJC7_HUMAN			FALSE
KLDDYVYYV	29.23	1176.57	9	0.1	589.287	2	21.9481	0.9002-0.9222			1052630	24330	210520_A549_Growing_2_Slot1-16_1_369.d	1	Q8WU17|RN139_HUMAN			FALSE
KLDEDVKMI	34.9	1089.57	9	0.7	545.79	2	7.6221	0.8765-0.8984	954	22200	367117	9487	210520_A549_Growing_2_Slot1-16_1_369.d	2	Q13952|NFYC_HUMAN			FALSE
KLDPTKTTL	28.42	1015.59	9	-5.7	508.795	2	4.376	0.8299-0.8518			210631	4971	210520_A549_Growing_2_Slot1-16_1_369.d	1	Q92597|NDRG1_HUMAN			FALSE
KLEEIIHQI	37.15	1121.64	9	1.6	561.825	2	11.9479	0.8756-0.8975	2560	77500	572039	14209	210520_A549_Growing_2_Slot1-16_1_369.d	2	Q15042|RB3GP_HUMAN			FALSE
KLFEFM(+15.99)HET	30.5	1196.55	9	-0.8	599.278	2	7.1867	0.8938-0.9158	409	10400	345656	8956	210520_A549_Growing_2_Slot1-16_1_369.d	1	O14980|XPO1_HUMAN	Oxidation (M)	M6:Oxidation (M):1001.00	FALSE
KLFEFMHET	49.4	1180.56	9	2.5	591.283	2	13.4449	0.9030-0.9249	4170	164000	644777	15967	210520_A549_Growing_2_Slot1-16_1_369.d	3	O14980|XPO1_HUMAN			FALSE
KLFNGTFLKA	30.27	1137.65	10	3.1	569.831	2	13.3164	0.8893-0.9112	232	4720	639146	15796	210520_A549_Growing_2_Slot1-16_1_369.d	1	P86791|CCZ1_HUMAN;P86790|CCZ1B_HUMAN			FALSE
KLGLKPLEV	30.17	995.638	9	-0.9	498.821	2	10.6544	0.8436-0.8655			512414	12824	210520_A549_Growing_2_Slot1-16_1_369.d	1	O43290|SNUT1_HUMAN			FALSE
KLGLVQKV	30.25	883.585	8	0.4	442.796	2	4.2982	0.8015-0.8235			206836	4816	210520_A549_Growing_2_Slot1-16_1_369.d	1	Q9Y6I4|UBP3_HUMAN			FALSE
KLGPAPKTL	33.57	923.58	9	-1.7	462.792	2	1.2465	0.8134-0.8354			60094	944	210520_A549_Growing_2_Slot1-16_1_369.d	1	Q14527|HLTF_HUMAN			FALSE
KLGSVPVTV	38.06	898.549	9	-3.5	899.544	1	10.5961	1.4323-1.4542	14400	591000	509595	12735	210520_A549_Growing_2_Slot1-16_1_369.d	5	Q9Y4C2|TCAF1_HUMAN			FALSE
KLHGVNINV	37.49	992.577	9	-0.4	497.291	2	5.4026	0.8153-0.8372	2860	181000	258652	6582	210520_A549_Growing_2_Slot1-16_1_369.d	2	Q9BQ04|RBM4B_HUMAN			FALSE
KLIPFLEKL	27.39	1099.7	9	1.4	550.853	2	26.8194	0.8929-0.9149	908	19800	1281479	28409	210520_A549_Growing_2_Slot1-16_1_369.d	2				FALSE
KLISELQKL	44.14	1070.67	9	1.4	536.338	2	10.2598	0.8765-0.8984	1700	53500	492849	12369	210520_A549_Growing_2_Slot1-16_1_369.d	2	Q5UIP0|RIF1_HUMAN			FALSE
KLLAVIHEL	40.98	1034.65	9	0.3	518.327	2	15.3563	0.8938-0.9158	103	6100	736951	18051	210520_A549_Growing_2_Slot1-16_1_369.d	2	Q9Y620|RA54B_HUMAN			FALSE
KLLDVVHPA	39.28	990.586	9	-0.1	496.296	2	7.5584	0.8747-0.8966	437	10200	362452	9372	210520_A549_Growing_2_Slot1-16_1_369.d	1	Q99832|TCPH_HUMAN			FALSE
KLLEGEESRI	46.15	1172.64	10	1.3	587.323	2	5.0382	0.9167-0.9386	10300	283000	241716	6026	210520_A549_Growing_2_Slot1-16_1_369.d	2	P08670|VIME_HUMAN			FALSE
KLLEGEESRISL	53.64	1372.76	12	-6.4	458.585	3	11.7041	0.7330-0.7549	8760	333000	562720	13990	210520_A549_Growing_2_Slot1-16_1_369.d	8	P08670|VIME_HUMAN			FALSE
KLLEGEESRL	46.15	1172.64	10	1.3	587.323	2	5.0382	0.9167-0.9386	10300	283000	241716	6026	210520_A549_Growing_2_Slot1-16_1_369.d	2	P08729|K2C7_HUMAN			FALSE
KLLEPVLLL	31.96	1036.69	9	-0.2	519.347	2	38.4771	0.8783-0.9002	108000	4740000	1837315	38245	210520_A549_Growing_2_Slot1-16_1_369.d	6	P62249|RS16_HUMAN			FALSE
KLLEPVPVSV	29.99	1079.66	10	0.9	540.832	2	21.2634	0.8646-0.8865	209	4590	1018244	23614	210520_A549_Growing_2_Slot1-16_1_369.d	1	Q86W34|AMZ2_HUMAN			FALSE
KLLGKVTIA	33.49	941.627	9	-1.5	471.816	2	6.0028	0.8253-0.8472	836	38300	288633	7443	210520_A549_Growing_2_Slot1-16_1_369.d	2	Q96KK5|H2A1H_HUMAN;Q9BTM1|H2AJ_HUMAN;P0C0S8|H2A1_HUMAN;Q99878|H2A1J_HUMAN;Q16777|H2A2C_HUMAN;Q6FI13|H2A2A_HUMAN;P20671|H2A1D_HUMAN			FALSE
KLLGNIKNV	35.5	997.628	9	-3.1	499.815	2	4.9262	0.8253-0.8472	552	21900	237013	5873	210520_A549_Growing_2_Slot1-16_1_369.d	1	Q00688|FKBP3_HUMAN			FALSE
KLLKQVDFL	31.47	1102.67	9	6	552.343	2	15.5667	0.9103-0.9322	401	11400	745323	18233	210520_A549_Growing_2_Slot1-16_1_369.d	2	Q9NV31|IMP3_HUMAN			FALSE
KLNDLIQRL	34.72	1111.67	9	1.7	556.839	2	15.5623	0.8856-0.9076	4150	106000	746247	18247	210520_A549_Growing_2_Slot1-16_1_369.d	2	P53621|COPA_HUMAN			FALSE
KLQEKVELL	33.98	1098.66	9	2	550.336	2	7.9908	0.8747-0.8966	530	22300	382948	9848	210520_A549_Growing_2_Slot1-16_1_369.d	2	Q5VTR2|BRE1A_HUMAN			FALSE
KLQEVGQVSV	27.51	1085.61	10	0.7	543.807	2	7.1484	0.8600-0.8820	852	19700	343793	8913	210520_A549_Growing_2_Slot1-16_1_369.d	1				FALSE
KLSDLDNKL	29.41	1044.58	9	-5.1	523.29	2	5.5069	0.8546-0.8765	287	9490	264283	6753	210520_A549_Growing_2_Slot1-16_1_369.d	1	Q03001|DYST_HUMAN			FALSE
KLSLVAAM(+15.99)L	27.27	960.568	9	0.8	481.287	2	18.4215	0.8317-0.8536	2080	26200	883619	20939	210520_A549_Growing_2_Slot1-16_1_369.d	1		Oxidation (M)	M8:Oxidation (M):1001.00	FALSE
KLVKEVIAV	30.85	997.654	9	1.7	499.83	2	6.8045	0.8646-0.8865	528	19300	326977	8477	210520_A549_Growing_2_Slot1-16_1_369.d	1	P38117|ETFB_HUMAN			FALSE
KLVPFLKKV	37.94	1070.72	9	2.2	357.912	3	6.689	0.7430-0.7650			322316	8366	210520_A549_Growing_2_Slot1-16_1_369.d	1	P15170|ERF3A_HUMAN;Q8IYD1|ERF3B_HUMAN			FALSE
KLWEAESKL	36.65	1102.6	9	3.9	552.305	2	6.8146	0.8701-0.8920	388	9620	327918	8508	210520_A549_Growing_2_Slot1-16_1_369.d	1	Q9NYP9|MS18A_HUMAN			FALSE
KLYEFVHSF	26.88	1168.59	9	2.1	585.299	2	15.2747	0.9194-0.9414	1060	16700	731376	17936	210520_A549_Growing_2_Slot1-16_1_369.d	1				FALSE
KLYTGLEYDL	32.48	1213.62	10	-1.1	607.812	2	21.8936	0.9222-0.9441	148	4260	1048914	24254	210520_A549_Growing_2_Slot1-16_1_369.d	2	Q14997|PSME4_HUMAN			FALSE
KMADIEYRL	29.39	1137.59	9	0.1	569.795	2	9.48	0.8993-0.9213	2210	67400	453727	11467	210520_A549_Growing_2_Slot1-16_1_369.d	2	P40937|RFC5_HUMAN			FALSE
KMDRALLEL	28.23	1087.61	9	-1.3	544.804	2	13.3597	0.8701-0.8920	732	12100	641014	15844	210520_A549_Growing_2_Slot1-16_1_369.d	1	P13639|EF2_HUMAN			FALSE
KMFESILKA	36.16	1065.59	9	5.2	533.8	2	11.4903	0.8527-0.8747			552476	13756	210520_A549_Growing_2_Slot1-16_1_369.d	1	O15439|MRP4_HUMAN			FALSE
KMFEVDMKI	29.24	1139.57	9	1.4	570.789	2	18.3716	0.8737-0.8957	139	4040	880836	20886	210520_A549_Growing_2_Slot1-16_1_369.d	1	P51003|PAPOA_HUMAN			FALSE
KMFQVHQV	44.5	1015.53	8	-2.7	508.765	2	4.2205	0.8436-0.8655			203027	4647	210520_A549_Growing_2_Slot1-16_1_369.d	1	Q8NBM4|UBAC2_HUMAN			FALSE
KMWDPHNDPNA	61.73	1323.57	11	0.6	662.785	2	4.0146	0.9331-0.9551	1010	73200	191646	4186	210520_A549_Growing_2_Slot1-16_1_369.d	2	P08621|RU17_HUMAN			FALSE
KMWLLVSHL	27.31	1125.64	9	1.3	563.821	2	24.2616	0.8957-0.9176	234	4100	1162151	26471	210520_A549_Growing_2_Slot1-16_1_369.d	1				FALSE
KMYEEFLSKV	51.63	1272.64	10	2.1	637.324	2	15.7806	0.9277-0.9496	3760	188000	757397	18477	210520_A549_Growing_2_Slot1-16_1_369.d	5	P10644|KAP0_HUMAN;P31321|KAP1_HUMAN			FALSE
KVADGFKVV	33.51	961.56	9	-0.7	481.782	2	5.6005	0.7860-0.8079			269896	6906	210520_A549_Growing_2_Slot1-16_1_369.d	1	P49915|GUAA_HUMAN			FALSE
KVAPAPAVV	43.44	850.528	9	5.1	851.531	1	4.9785	1.4150-1.4369			239826	5956	210520_A549_Growing_2_Slot1-16_1_369.d	1	P62424|RL7A_HUMAN			FALSE
KVFDPVPVGV	36.77	1055.6	10	-0.4	528.803	2	20.9491	0.8381-0.8600	6410	222000	1000586	23246	210520_A549_Growing_2_Slot1-16_1_369.d	3	Q08211|DHX9_HUMAN			FALSE
KVFGNEIKL	40.48	1046.61	9	-0.1	524.308	2	9.2398	0.8701-0.8920	2760	124000	445353	11283	210520_A549_Growing_2_Slot1-16_1_369.d	3	P19338|NUCL_HUMAN			FALSE
KVIDDTNITRL	28.16	1286.72	11	-0.5	644.361	2	9.0952	0.9450-0.9669	87.2	3250	436963	11083	210520_A549_Growing_2_Slot1-16_1_369.d	1	P05783|K1C18_HUMAN			FALSE
KVIDEIYRV	34.35	1133.64	9	3.5	567.826	2	10.1624	0.8856-0.9076	713	12400	487236	12216	210520_A549_Growing_2_Slot1-16_1_369.d	1	Q9NVF7|FBX28_HUMAN			FALSE
KVLDFEHFL	43.61	1146.61	9	1.7	574.307	2	27.9831	0.8902-0.9121	25900	518000	1336952	29282	210520_A549_Growing_2_Slot1-16_1_369.d	4	P60660|MYL6_HUMAN			FALSE
KVLDILQHI	44.33	1077.65	9	-0.7	539.829	2	23.131	0.8920-0.9139	1620	22000	1106469	25389	210520_A549_Growing_2_Slot1-16_1_369.d	1	O94952|FBX21_HUMAN			FALSE
KVLEILHRV	36.06	1105.7	9	-2.1	553.85	2	6.0378	0.8920-0.9139	437	19200	289569	7469	210520_A549_Growing_2_Slot1-16_1_369.d	3	Q5GLZ8|HERC4_HUMAN			FALSE
LAVVAGVAAE	32.13	898.512	10	0.2	450.259	2	17.0336	0.7851-0.8070	1620	19200	814020	19590	210520_A549_Growing_2_Slot1-16_1_369.d	1	Q6N075|MFSD5_HUMAN			FALSE
LDVANKIGII	26.94	1054.64	10	-2.2	528.321	2	23.549	0.8646-0.8865	786	13900	1126887	25787	210520_A549_Growing_2_Slot1-16_1_369.d	1	P62750|RL23A_HUMAN			FALSE
LGRLAHEV	28.21	893.508	8	14.8	447.764	2	4.7841	0.7403-0.7622			230450	5680	210520_A549_Growing_2_Slot1-16_1_369.d	1	P40429|RL13A_HUMAN			FALSE
LIGPESPSV	31.46	897.481	9	-2.6	898.477	1	13.8617	1.3922-1.4141			666198	16458	210520_A549_Growing_2_Slot1-16_1_369.d	1	Q96DB2|HDA11_HUMAN			FALSE
LILDPIFKV	39.36	1056.66	9	-4.9	529.329	2	39.8186	0.8610-0.8829	145	3130	1902900	39220	210520_A549_Growing_2_Slot1-16_1_369.d	1	P13639|EF2_HUMAN			FALSE
LLAEKIYKI	34.5	1089.68	9	8.1	545.846	2	11.6458	0.8920-0.9139			559928	13928	210520_A549_Growing_2_Slot1-16_1_369.d	1	Q92793|CBP_HUMAN;Q09472|EP300_HUMAN			FALSE
LLAEPVPGI	33.49	907.538	9	-4.1	908.533	1	28.8876	1.4268-1.4487			1383206	30036	210520_A549_Growing_2_Slot1-16_1_369.d	1	P61088|UBE2N_HUMAN;Q5JXB2|UE2NL_HUMAN			FALSE
LLAPVAAPA	28.65	821.501	9	4.7	822.505	1	16.9914	1.3530-1.3749			815871	19621	210520_A549_Growing_2_Slot1-16_1_369.d	1	P49788|TIG1_HUMAN			FALSE
LLAPVVKEI	34.67	980.627	9	0.2	491.316	2	18.4104	0.8381-0.8600			883625	20945	210520_A549_Growing_2_Slot1-16_1_369.d	2	Q13576|IQGA2_HUMAN			FALSE
LLDEPTNHL	35.28	1050.53	9	0.9	526.27	2	9.332	0.8354-0.8573	2670	82500	448142	11342	210520_A549_Growing_2_Slot1-16_1_369.d	2	Q9UG63|ABCF2_HUMAN			FALSE
LLDNTDIHL	32.21	1052.55	9	-1.2	527.277	2	20.3414	0.8591-0.8811	737	10200	973695	22745	210520_A549_Growing_2_Slot1-16_1_369.d	1	Q86WA8|LONP2_HUMAN			FALSE
LLDPNVKSI	32.07	997.581	9	-3.4	499.791	2	12.3107	0.8326-0.8546	337	5630	589773	14653	210520_A549_Growing_2_Slot1-16_1_369.d	1	O43414|ERI3_HUMAN			FALSE
LLDPSVFHV	35.2	1025.55	9	-2.2	513.779	2	28.6959	0.8518-0.8737	3100	104000	1373035	29875	210520_A549_Growing_2_Slot1-16_1_369.d	3	Q9BVI4|NOC4L_HUMAN			FALSE
LLDRFLATV	42.69	1046.61	9	1.3	524.309	2	29.349	0.8582-0.8801	2800	103000	1403574	30384	210520_A549_Growing_2_Slot1-16_1_369.d	3	Q14094|CCNI_HUMAN			FALSE
LLDVPTAAV	46.69	897.517	9	-0.6	898.515	1	25.9136	1.4378-1.4597			1241711	27771	210520_A549_Growing_2_Slot1-16_1_369.d	5	P13284|GILT_HUMAN			FALSE
LLFEGEKITI	32.96	1161.66	10	1.5	581.835	2	30.674	0.8893-0.9112	1680	22500	1465735	31575	210520_A549_Growing_2_Slot1-16_1_369.d	1	Q9H1A7|RPB1C_HUMAN;Q9GZM3|RPB1B_HUMAN			FALSE
LLGPPPVGV	38.41	847.517	9	5.9	848.521	1	25.0194	1.3849-1.4068			1199165	27085	210520_A549_Growing_2_Slot1-16_1_369.d	2	Q9ULV3|CIZ1_HUMAN			FALSE
LLGPRLVLA	35.6	950.628	9	0	476.317	2	23.6204	0.8235-0.8454	97700	2230000	1148243	26213	210520_A549_Growing_2_Slot1-16_1_369.d	7	P49755|TMEDA_HUMAN			FALSE
LLIIILIIV	27.9	1021.75	9	-1.2	511.878	2	25.0916	0.9076-0.9295	446	7140	1201024	27124	210520_A549_Growing_2_Slot1-16_1_369.d	1	Q9NX52|RHBL2_HUMAN			FALSE
LLILILLIV	27.9	1021.75	9	-1.2	511.878	2	25.0916	0.9076-0.9295	446	7140	1201024	27124	210520_A549_Growing_2_Slot1-16_1_369.d	1	Q92823|NRCAM_HUMAN			FALSE
LLKARLVPA	34.17	979.654	9	-3.9	490.828	2	9.2548	0.7174-0.7394			445362	11292	210520_A549_Growing_2_Slot1-16_1_369.d	1	Q6P995|F171B_HUMAN			FALSE
LLLAAPAQA	40.18	866.523	9	0.2	867.522	1	18.8186	1.4123-1.4341			903145	21355	210520_A549_Growing_2_Slot1-16_1_369.d	1	P17900|SAP3_HUMAN			FALSE
LLLDVPTAAVQA	36.81	1209.7	12	1.3	605.851	2	34.8914	0.9112-0.9331	3940	76800	1668946	35496	210520_A549_Growing_2_Slot1-16_1_369.d	2	P13284|GILT_HUMAN			FALSE
LLLLLLLLV	27.9	1021.75	9	-1.2	511.878	2	25.0916	0.9076-0.9295	446	7140	1201024	27124	210520_A549_Growing_2_Slot1-16_1_369.d	1	P10619|PPGB_HUMAN;Q96A98|TIP39_HUMAN;Q6PL45|BRID5_HUMAN;Q9H2A7|CXL16_HUMAN			FALSE
LLLPGELAK	31.55	952.596	9	3.6	477.302	2	18.0087	0.8326-0.8546	7220	153000	862289	20539	210520_A549_Growing_2_Slot1-16_1_369.d	2	P23527|H2B1O_HUMAN;Q96A08|H2B1A_HUMAN;Q99879|H2B1M_HUMAN;O60814|H2B1K_HUMAN;P58876|H2B1D_HUMAN;Q93079|H2B1H_HUMAN;P57053|H2BFS_HUMAN;P33778|H2B1B_HUMAN;P62807|H2B1C_HUMAN;Q99877|H2B1N_HUMAN;A0A2R8Y619|H2BE1_HUMAN;P06899|H2B1J_HUMAN;Q5QNW6|H2B2F_HUMAN;Q16778|H2B2E_HUMAN;Q99880|H2B1L_HUMAN;Q8N257|H2B3B_HUMAN			FALSE
LLLPGPSAA	38.14	837.496	9	2.2	838.497	1	21.4039	1.3612-1.3831			1026594	23774	210520_A549_Growing_2_Slot1-16_1_369.d	1	P23284|PPIB_HUMAN			FALSE
LLLPLLPPLSP	36.92	1171.76	11	-1.6	586.88	2	62.7878	0.9057-0.9277			2992336	52126	210520_A549_Growing_2_Slot1-16_1_369.d	2	Q8WX77|IBPL1_HUMAN			FALSE
LLLPLLPPLSPS	35.34	1258.79	12	-1.4	630.395	2	60.1557	0.9304-0.9523	221	2990	2865554	50924	210520_A549_Growing_2_Slot1-16_1_369.d	1	Q8WX77|IBPL1_HUMAN			FALSE
LLPDLIQKV	29.72	1037.65	9	-1.1	519.826	2	26.5422	0.8673-0.8893	1010	11800	1269465	28225	210520_A549_Growing_2_Slot1-16_1_369.d	1	P55786|PSA_HUMAN			FALSE
LLPEGPPAI	37.19	905.522	9	-2.7	906.519	1	25.3304	1.4341-1.4560			1213969	27329	210520_A549_Growing_2_Slot1-16_1_369.d	3	Q15011|HERP1_HUMAN			FALSE
LLQDHPWLL	35.58	1133.62	9	0.7	567.814	2	30.9682	0.8966-0.9185	823	20700	1479642	31832	210520_A549_Growing_2_Slot1-16_1_369.d	2	P53396|ACLY_HUMAN			FALSE
LLQEVEHQL	29.11	1107.59	9	0.4	554.798	2	12.9601	0.8701-0.8920	336	7250	621446	15386	210520_A549_Growing_2_Slot1-16_1_369.d	1	O94972|TRI37_HUMAN			FALSE
LLSDTVQHL	27.81	1024.56	9	2.7	513.282	2	12.5547	0.8427-0.8646	1130	29900	600951	14911	210520_A549_Growing_2_Slot1-16_1_369.d	2	P42226|STAT6_HUMAN			FALSE
LLVDEIMRA	30.14	1058.58	9	-4.8	530.289	2	27.3326	0.8600-0.8820			1309233	28863	210520_A549_Growing_2_Slot1-16_1_369.d	1	Q92526|TCPW_HUMAN;P40227|TCPZ_HUMAN			FALSE
LLYQEGAKMAV	38.88	1221.64	11	2.3	611.824	2	13.709	0.9066-0.9286	888	13200	656887	16247	210520_A549_Growing_2_Slot1-16_1_369.d	1	P14923|PLAK_HUMAN			FALSE
LTAPALALA	27.9	839.512	9	10.4	840.52	1	27.4881	1.3749-1.3968			1316637	28987	210520_A549_Growing_2_Slot1-16_1_369.d	1	Q06481|APLP2_HUMAN			FALSE
MKAQGGTVLP	29.2	1000.54	10	2.8	501.273	2	9.4686	0.8153-0.8372			455592	11512	210520_A549_Growing_2_Slot1-16_1_369.d	1	Q14789|GOGB1_HUMAN			FALSE
MLDPLEVHL	28.95	1065.55	9	-5.3	533.776	2	33.3001	0.8902-0.9121			1593851	34111	210520_A549_Growing_2_Slot1-16_1_369.d	1	Q6P2Q9|PRP8_HUMAN			FALSE
NAGEDPGLA	31.72	842.377	9	-3.4	843.374	1	4.201	1.3211-1.3430			202073	4603	210520_A549_Growing_2_Slot1-16_1_369.d	1	P81605|DCD_HUMAN			FALSE
NGLSLAALKK	29.89	1013.62	10	1.2	507.815	2	6.6696	0.8527-0.8747			321373	8333	210520_A549_Growing_2_Slot1-16_1_369.d	1	P16401|H15_HUMAN			FALSE
NLAEDIMRL	36.74	1073.55	9	-1.5	537.778	2	31.9163	0.8463-0.8683	15900	454000	1527044	32824	210520_A549_Growing_2_Slot1-16_1_369.d	3	P08670|VIME_HUMAN			FALSE
NLAENISRV	39.55	1014.55	9	1.5	508.276	2	8.2712	0.8299-0.8518	14400	408000	395966	10126	210520_A549_Growing_2_Slot1-16_1_369.d	3	P11217|PYGM_HUMAN;P11216|PYGB_HUMAN;P06737|PYGL_HUMAN			FALSE
NLAPAPLNA	35.02	879.481	9	5.4	880.485	1	13.8228	1.4004-1.4223			664335	16415	210520_A549_Growing_2_Slot1-16_1_369.d	2	P10646|TFPI1_HUMAN			FALSE
NLDPAVHEV	30.24	992.493	9	0.5	497.249	2	6.4903	0.8217-0.8436	4930	167000	311068	8038	210520_A549_Growing_2_Slot1-16_1_369.d	2	Q9HCN4|GPN1_HUMAN			FALSE
NLLEIAPHL	31.38	1018.58	9	-1.1	510.293	2	29.3542	0.8975-0.9194			1405433	30423	210520_A549_Growing_2_Slot1-16_1_369.d	2	P43304|GPDM_HUMAN			FALSE
NLLPKLHIV	29.79	1045.66	9	0.5	523.835	2	20.0446	0.9057-0.9277	9050	135000	960704	22494	210520_A549_Growing_2_Slot1-16_1_369.d	2	Q9Y696|CLIC4_HUMAN;O00299|CLIC1_HUMAN			FALSE
NLLTHIENV	30.96	1051.57	9	2	526.787	2	17.4697	0.8518-0.8737	1400	42400	839083	20083	210520_A549_Growing_2_Slot1-16_1_369.d	2	A8MW92|P20L1_HUMAN			FALSE
NLM(+15.99)EQPIKV	39.26	1086.57	9	0.2	544.289	2	8.0781	0.8482-0.8701	14100	405000	388517	9957	210520_A549_Growing_2_Slot1-16_1_369.d	3	P14923|PLAK_HUMAN	Oxidation (M)	M3:Oxidation (M):1001.00	FALSE
NLMEIVKKL	36.4	1086.65	9	4	544.328	2	23.2895	0.8847-0.9066	255	4000	1115751	25571	210520_A549_Growing_2_Slot1-16_1_369.d	1	O14617|AP3D1_HUMAN			FALSE
NLMEQPIKV	52.01	1070.58	9	2.5	536.293	2	14.9749	0.8509-0.8728	38500	1420000	717419	17629	210520_A549_Growing_2_Slot1-16_1_369.d	4	P14923|PLAK_HUMAN			FALSE
NLYKAPILL	37.36	1043.64	9	0.7	522.822	2	25.3892	0.8710-0.8929	273	4200	1214898	27348	210520_A549_Growing_2_Slot1-16_1_369.d	1	O60341|KDM1A_HUMAN			FALSE
NM(+15.99)YGKVVTV	39.05	1025.52	9	-0.1	513.763	2	5.466	0.8372-0.8591	1480	37500	262402	6692	210520_A549_Growing_2_Slot1-16_1_369.d	1	O00267|SPT5H_HUMAN	Oxidation (M)	M2:Oxidation (M):1001.00	FALSE
NMMSGISSV	38.49	924.404	9	6.6	925.409	1	17.0497	1.4578-1.4797			818660	19680	210520_A549_Growing_2_Slot1-16_1_369.d	1	P68400|CSK21_HUMAN			FALSE
NMVDIIHSV	28.55	1026.52	9	-3.2	514.259	2	23.398	0.8344-0.8564	2100	26500	1120384	25654	210520_A549_Growing_2_Slot1-16_1_369.d	1	P05166|PCCB_HUMAN			FALSE
NMYGKVVTV	45.95	1009.53	9	1.8	505.767	2	8.4519	0.8308-0.8527	4080	68300	405275	10335	210520_A549_Growing_2_Slot1-16_1_369.d	1	O00267|SPT5H_HUMAN			FALSE
NQWDGTQHGV	29.59	1140.49	10	1.6	571.25	2	4.1816	0.8518-0.8737			201140	4580	210520_A549_Growing_2_Slot1-16_1_369.d	1	P46939|UTRO_HUMAN			FALSE
NTVDNARIV	27.05	1000.53	9	-18.4	501.258	2	15.6262	0.8235-0.8454	266	4730	749956	18316	210520_A549_Growing_2_Slot1-16_1_369.d	1	P05783|K1C18_HUMAN			FALSE
PEAEQGGAE	43.6	886.367	9	2.3	887.368	1	3.7151	1.3211-1.3430			178308	3588	210520_A549_Growing_2_Slot1-16_1_369.d	1	P67809|YBOX1_HUMAN			FALSE
PGASPTEF	31.73	804.365	8	-2.1	805.363	1	7.7192	1.2654-1.2873			371753	9573	210520_A549_Growing_2_Slot1-16_1_369.d	1	Q04637|IF4G1_HUMAN			FALSE
PGASPTEFG	37.98	861.387	9	0.7	862.387	1	7.0778	1.3202-1.3420			340988	8838	210520_A549_Growing_2_Slot1-16_1_369.d	1	Q04637|IF4G1_HUMAN			FALSE
PLGPAPVSV	34.56	835.48	9	2.6	836.482	1	17.905	1.3667-1.3885			859499	20479	210520_A549_Growing_2_Slot1-16_1_369.d	1	P57086|SCND1_HUMAN			FALSE
QIGKVVQV	28.76	869.533	8	-1.3	435.769	2	5.6005	0.7769-0.7988			269902	6912	210520_A549_Growing_2_Slot1-16_1_369.d	1	Q9UNX3|RL26L_HUMAN;P61254|RL26_HUMAN			FALSE
QIYDGPIHL	29.27	1054.54	9	-9.3	528.27	2	19.9072	0.8418-0.8637			955139	22389	210520_A549_Growing_2_Slot1-16_1_369.d	1	Q9UHN6|CEIP2_HUMAN			FALSE
QLLEKVIEL	29.36	1083.65	9	1.7	542.83	2	27.6791	0.8737-0.8957	3150	34900	1324021	29091	210520_A549_Growing_2_Slot1-16_1_369.d	1	Q9NTX5|ECHD1_HUMAN			FALSE
QLLGSAHEV	27.28	952.498	9	-1.7	477.251	2	5.5388	0.8280-0.8500	1040	37700	266144	6794	210520_A549_Growing_2_Slot1-16_1_369.d	1				FALSE
QLNEKVAQL	28.88	1041.58	9	0.9	521.794	2	6.6302	0.8418-0.8637	2230	46200	319505	8285	210520_A549_Growing_2_Slot1-16_1_369.d	1	Q16850|CP51A_HUMAN			FALSE
QLNEQVHSL	28.89	1066.54	9	3.2	534.274	2	5.134	0.8546-0.8765			247389	6239	210520_A549_Growing_2_Slot1-16_1_369.d	1	Q15555|MARE2_HUMAN			FALSE
QLSDVAEKL	28.22	1001.54	9	-16.4	501.764	2	10.3277	0.8217-0.8436	91.1	2980	497501	12471	210520_A549_Growing_2_Slot1-16_1_369.d	1	Q63HN8|RN213_HUMAN			FALSE
QLVDIIEKV	31.29	1055.62	9	0	528.814	2	26.6821	0.8582-0.8801	9180	198000	1275926	28316	210520_A549_Growing_2_Slot1-16_1_369.d	2	P61289|PSME3_HUMAN			FALSE
QQIGKVVQV	35.97	997.592	9	2.2	499.8	2	6.4313	0.8299-0.8518	1840	122000	310128	8008	210520_A549_Growing_2_Slot1-16_1_369.d	3	Q9UNX3|RL26L_HUMAN;P61254|RL26_HUMAN			FALSE
QVAPAIEKV	34.62	953.555	9	-2.7	477.779	2	6.2225	0.8043-0.8262			299863	7753	210520_A549_Growing_2_Slot1-16_1_369.d	1	Q9Y4B5|MTCL1_HUMAN			FALSE
QVFPGLLERV	31.99	1156.66	10	1.9	579.333	2	28.2967	0.8893-0.9112	505	2840	1349904	29494	210520_A549_Growing_2_Slot1-16_1_369.d	1	Q9UBB4|ATX10_HUMAN			FALSE
RIIDVVYNA	29.72	1061.59	9	2	531.797	2	14.574	0.8454-0.8673	10300	381000	696962	17192	210520_A549_Growing_2_Slot1-16_1_369.d	3	P62241|RS8_HUMAN			FALSE
RLAADDFRV	37.51	1061.56	9	0.9	531.784	2	7.6429	0.8774-0.8993	9700	497000	368965	9515	210520_A549_Growing_2_Slot1-16_1_369.d	3	P05783|K1C18_HUMAN			FALSE
RLAEPSQML	27.7	1043.54	9	0	522.774	2	10.0471	0.8326-0.8546	179	3830	481659	12099	210520_A549_Growing_2_Slot1-16_1_369.d	1	P35222|CTNB1_HUMAN			FALSE
RLAHYIDRV	27.67	1141.64	9	1.9	381.55	3	2.9959	0.7659-0.7878			143390	2340	210520_A549_Growing_2_Slot1-16_1_369.d	1				FALSE
RLAQEGIYTL	27.33	1162.63	10	2.2	582.32	2	14.4086	0.9066-0.9286	274	4910	690440	17040	210520_A549_Growing_2_Slot1-16_1_369.d	1				FALSE
RLAQHITYV	31.21	1099.61	9	5.8	550.812	2	4.5315	0.8747-0.8966			218216	5276	210520_A549_Growing_2_Slot1-16_1_369.d	1	P33993|MCM7_HUMAN			FALSE
RLASYLDRV	42.71	1091.61	9	-2.3	546.805	2	7.4277	0.8875-0.9094	22200	791000	357800	9270	210520_A549_Growing_2_Slot1-16_1_369.d	3	P05783|K1C18_HUMAN			FALSE
RLAVYIDRV	43.64	1103.65	9	3.2	552.826	2	9.3987	0.8911-0.9130	12300	730000	449997	11377	210520_A549_Growing_2_Slot1-16_1_369.d	4	P02545|LMNA_HUMAN			FALSE
RLDELGGVYL	28.55	1133.61	10	2	567.807	2	24.9455	0.9313-0.9532	13800	823000	1194545	27015	210520_A549_Growing_2_Slot1-16_1_369.d	5	P04844|RPN2_HUMAN			FALSE
RLFPVPGSGLV	30.19	1140.67	11	-3	571.333	2	28.4596	0.8856-0.9076	77.7	2400	1361946	29706	210520_A549_Growing_2_Slot1-16_1_369.d	1	P13473|LAMP2_HUMAN			FALSE
RLGDVVRV	28.47	912.551	8	-1.3	457.278	2	5.5422	0.8034-0.8253			267082	6822	210520_A549_Growing_2_Slot1-16_1_369.d	1	Q8N2G8|GHDC_HUMAN			FALSE
RLGVISKV	29.27	870.565	8	4.4	436.288	2	4.2788	0.7897-0.8116			205879	4769	210520_A549_Growing_2_Slot1-16_1_369.d	1	Q9ULT8|HECD1_HUMAN			FALSE
RLIDLPGTEL	27.69	1125.64	10	5.4	563.825	2	27.352	0.8811-0.9030	331	5710	1310158	28878	210520_A549_Growing_2_Slot1-16_1_369.d	2				FALSE
RLIDPQTQV	30.03	1068.59	9	2	535.3	2	7.1398	0.8445-0.8664	635	21100	342873	8903	210520_A549_Growing_2_Slot1-16_1_369.d	2	Q8NEU8|DP13B_HUMAN			FALSE
RLIEVNGVDL	29.34	1126.63	10	-2.1	564.318	2	22.2691	0.8847-0.9066	2050	52000	1065655	24615	210520_A549_Growing_2_Slot1-16_1_369.d	2	Q8TEW0|PARD3_HUMAN			FALSE
RLIKSFEKV	29.39	1118.68	9	-1.2	373.897	3	3.7929	0.7165-0.7385			182138	3778	210520_A549_Growing_2_Slot1-16_1_369.d	1	Q8TE76|MORC4_HUMAN			FALSE
RLLAEIGAVTL	38.55	1154.7	11	-1	578.352	2	30.1323	0.9012-0.9231	465	7890	1440727	31137	210520_A549_Growing_2_Slot1-16_1_369.d	1	Q9BSV6|SEN34_HUMAN			FALSE
RLLEATSYL	29.39	1064.59	9	1.4	533.296	2	18.1033	0.8747-0.8966	1610	23700	866005	20615	210520_A549_Growing_2_Slot1-16_1_369.d	1	O60341|KDM1A_HUMAN			FALSE
RLLEDGEDFNL	30.7	1319.64	11	1.6	660.82	2	22.8595	0.9478-0.9697	96.7	3290	1095330	25170	210520_A549_Growing_2_Slot1-16_1_369.d	1	P05783|K1C18_HUMAN			FALSE
RLLEDGEDFNLG	29.29	1376.66	12	4.8	689.333	2	20.4551	0.9678-0.9898	466	8650	979242	22832	210520_A549_Growing_2_Slot1-16_1_369.d	1	P05783|K1C18_HUMAN			FALSE
RLLEGEEQRL	44.78	1241.67	10	5.1	621.841	2	5.0507	0.9432-0.9651	28800	2800000	242666	6066	210520_A549_Growing_2_Slot1-16_1_369.d	5	Q14533|KRT81_HUMAN;O43790|KRT86_HUMAN;P78385|KRT83_HUMAN			FALSE
RLLEGVNQL	29.21	1040.6	9	4.9	521.304	2	13.1088	0.8463-0.8683	595	8740	628912	15572	210520_A549_Growing_2_Slot1-16_1_369.d	1	Q10570|CPSF1_HUMAN			FALSE
RLLGLETNV	26.97	1013.59	9	-5.6	507.793	2	15.7085	0.8546-0.8765			754597	18407	210520_A549_Growing_2_Slot1-16_1_369.d	1				FALSE
RLLHEVQEL	31.14	1135.63	9	-0.9	568.819	2	6.3726	0.9012-0.9231	611	28400	305454	7884	210520_A549_Growing_2_Slot1-16_1_369.d	2	Q13561|DCTN2_HUMAN			FALSE
RLLKSKLYL	36.59	1132.73	9	-0.8	378.581	3	5.1515	0.7193-0.7412	2100	130000	247385	6235	210520_A549_Growing_2_Slot1-16_1_369.d	3	P10620|MGST1_HUMAN			FALSE
RLLPDLDEV	29.73	1068.58	9	-0.8	535.293	2	24.6127	0.8673-0.8893	1790	61200	1178810	26750	210520_A549_Growing_2_Slot1-16_1_369.d	4	A6QL63|BTBDB_HUMAN			FALSE
RLLSTDPVTA	31.94	1071.59	10	-2.4	536.797	2	8.7716	0.8527-0.8747	1370	48200	422053	10733	210520_A549_Growing_2_Slot1-16_1_369.d	2	P63010|AP2B1_HUMAN			FALSE
RLMNDMTAV	29.64	1049.5	9	-2.8	525.751	2	8.8554	0.8344-0.8564	2370	77000	425774	10814	210520_A549_Growing_2_Slot1-16_1_369.d	2	Q92598|HS105_HUMAN			FALSE
RLMNETTAVAL	31.62	1217.64	11	2.1	609.825	2	13.2202	0.9094-0.9313			635422	15712	210520_A549_Growing_2_Slot1-16_1_369.d	1	O95757|HS74L_HUMAN;P34932|HSP74_HUMAN			FALSE
RLPPPFPGL	27.66	992.581	9	4.7	497.295	2	25.7192	0.8253-0.8472	6110	22300	1232477	27637	210520_A549_Growing_2_Slot1-16_1_369.d	3				FALSE
RLVEIQYEL	30.58	1161.64	9	2.8	581.823	2	21.915	0.8975-0.9194	1680	20700	1048909	24249	210520_A549_Growing_2_Slot1-16_1_369.d	1	Q14161|GIT2_HUMAN			FALSE
RLWPKIQGL	27.66	1109.67	9	0.9	555.838	2	16.3957	0.8747-0.8966	4690	53200	778757	18907	210520_A549_Growing_2_Slot1-16_1_369.d	2				FALSE
RLYPEGLAQL	36.95	1158.64	10	0.3	580.322	2	20.7815	0.9076-0.9295	2270	30800	995940	23150	210520_A549_Growing_2_Slot1-16_1_369.d	1	P61421|VA0D1_HUMAN			FALSE
RLYQGINQL	35.92	1103.61	9	-1	552.806	2	10.1466	0.8619-0.8838	2180	32700	487232	12212	210520_A549_Growing_2_Slot1-16_1_369.d	1	P43246|MSH2_HUMAN			FALSE
RQPDSGISSI	33.63	1058.54	10	0.2	530.27	2	5.0503	0.8335-0.8555	754	26600	242668	6068	210520_A549_Growing_2_Slot1-16_1_369.d	2	P04843|RPN1_HUMAN			FALSE
RVIGTLEEV	27.3	1014.57	9	1.1	508.288	2	10.102	0.8399-0.8619	6600	94600	485369	12169	210520_A549_Growing_2_Slot1-16_1_369.d	1				FALSE
RVMEYINRL	33.39	1192.64	9	2.2	597.322	2	8.9217	0.9066-0.9286	4850	152000	428573	10883	210520_A549_Growing_2_Slot1-16_1_369.d	2	Q00610|CLH1_HUMAN			FALSE
RVMGLIEGQKV	37.35	1228.7	11	2.1	615.351	2	6.9308	0.9139-0.9359	1160	30600	332587	8627	210520_A549_Growing_2_Slot1-16_1_369.d	1	P30838|AL3A1_HUMAN			FALSE
RVPPPPPIA	34.56	942.565	9	-1	472.285	2	6.6048	0.7878-0.8098	2530	28300	315778	8198	210520_A549_Growing_2_Slot1-16_1_369.d	4	O60812|HNRC1_HUMAN;P07910|HNRPC_HUMAN;B2RXH8|HNRC2_HUMAN;B7ZW38|HNRC3_HUMAN;P0DMR1|HNRC4_HUMAN			FALSE
RVPPPPQSV	49.58	975.55	9	-1.2	488.777	2	4.1395	0.8079-0.8299	5450	195000	195429	4329	210520_A549_Growing_2_Slot1-16_1_369.d	3	P29353|SHC1_HUMAN			FALSE
RVSEAIVSI	31.97	972.56	9	2.4	487.284	2	12.2872	0.8207-0.8427			590702	14672	210520_A549_Growing_2_Slot1-16_1_369.d	1	O15439|MRP4_HUMAN			FALSE
SAAEPTPAV	38.26	841.418	9	8.9	842.425	1	5.4839	1.2983-1.3202			264267	6737	210520_A549_Growing_2_Slot1-16_1_369.d	3	Q9BWE0|REPI1_HUMAN			FALSE
SALSGHLETV	31.12	1012.52	10	-2.1	507.261	2	7.4095	0.8354-0.8573	204	3750	354990	9190	210520_A549_Growing_2_Slot1-16_1_369.d	1	A6NMY6|AXA2L_HUMAN;P07355|ANXA2_HUMAN			FALSE
SGVSLAALKK	40.79	972.597	10	1.4	487.302	2	4.6675	0.8363-0.8582			224802	5492	210520_A549_Growing_2_Slot1-16_1_369.d	1	P16402|H13_HUMAN;P16403|H12_HUMAN;P10412|H14_HUMAN			FALSE
SIAEVVHQL	36.27	994.545	9	3.9	498.277	2	16.3694	0.8372-0.8591	1490	23300	786174	19044	210520_A549_Growing_2_Slot1-16_1_369.d	3	O14976|GAK_HUMAN			FALSE
SIFASPESV	29.69	935.46	9	9.5	936.467	1	19.8489	1.4287-1.4505			952341	22321	210520_A549_Growing_2_Slot1-16_1_369.d	2	O75940|SPF30_HUMAN			FALSE
SIIGRLLEV	28.31	998.612	9	0.6	500.309	2	32.4945	0.8335-0.8555	19600	193000	1556726	33386	210520_A549_Growing_2_Slot1-16_1_369.d	1	P62136|PP1A_HUMAN			FALSE
SILADRILL	33.14	1012.63	9	-1.3	507.316	2	29.2181	0.8509-0.8728			1398946	30306	210520_A549_Growing_2_Slot1-16_1_369.d	1	Q15436|SC23A_HUMAN;Q15437|SC23B_HUMAN			FALSE
SILEHQIQV	37.35	1065.58	9	1.4	533.794	2	13.3787	0.8701-0.8920	5880	93800	641951	15871	210520_A549_Growing_2_Slot1-16_1_369.d	2	P33991|MCM4_HUMAN			FALSE
SILSNIHEV	27.63	1010.54	9	-2.8	506.271	2	15.2033	0.8664-0.8884	766	13500	728594	17884	210520_A549_Growing_2_Slot1-16_1_369.d	1				FALSE
SINDKIIEL	30.64	1043.59	9	1.2	522.796	2	19.5781	0.8445-0.8664	1390	19100	937490	22030	210520_A549_Growing_2_Slot1-16_1_369.d	1	Q12772|SRBP2_HUMAN;P36956|SRBP1_HUMAN			FALSE
SIYPSPTGV	48.69	919.465	9	0.7	920.464	1	14.9309	1.4123-1.4341			717411	17621	210520_A549_Growing_2_Slot1-16_1_369.d	10	Q6P2Q9|PRP8_HUMAN			FALSE
SLADDSVLERL	31.3	1216.63	11	5.1	609.32	2	24.756	0.9213-0.9432	863	13000	1186221	26881	210520_A549_Growing_2_Slot1-16_1_369.d	2	Q9NU22|MDN1_HUMAN			FALSE
SLADIAQKL	38.69	957.549	9	-1.3	479.777	2	20.6098	0.8244-0.8463	3720	85300	984803	22933	210520_A549_Growing_2_Slot1-16_1_369.d	2	O43242|PSMD3_HUMAN			FALSE
SLADVHIEV	30.29	981.513	9	0.9	491.76	2	19.9449	0.8372-0.8591	1840	22900	954212	22372	210520_A549_Growing_2_Slot1-16_1_369.d	1	O14981|BTAF1_HUMAN			FALSE
SLAEGLRTV	31.5	944.529	9	0.7	473.268	2	8.5485	0.8226-0.8445	2460	80500	409002	10422	210520_A549_Growing_2_Slot1-16_1_369.d	2	Q9Y6K5|OAS3_HUMAN			FALSE
SLAELVHAV	33.38	937.523	9	-0.1	469.764	2	21.5843	0.8226-0.8445	339	5760	1034054	23954	210520_A549_Growing_2_Slot1-16_1_369.d	1	Q9Y6P5|SESN1_HUMAN			FALSE
SLAEPPDSL	29.15	927.455	9	-5.3	928.448	1	15.067	1.4177-1.4396			723944	17784	210520_A549_Growing_2_Slot1-16_1_369.d	1	Q68CZ2|TENS3_HUMAN			FALSE
SLAETDKITL	27.52	1089.59	10	0.6	545.798	2	14.3293	0.8591-0.8811	1590	22700	687641	16971	210520_A549_Growing_2_Slot1-16_1_369.d	1				FALSE
SLAHELWKV	31.57	1081.59	9	2.2	541.799	2	12.0228	0.8582-0.8801	165	6660	577660	14370	210520_A549_Growing_2_Slot1-16_1_369.d	1	Q8NDV7|TNR6A_HUMAN			FALSE
SLAKIYTEA	40.11	994.534	9	2.3	498.271	2	7.1142	0.8290-0.8509	3240	66300	341932	8872	210520_A549_Growing_2_Slot1-16_1_369.d	1	Q92522|H1X_HUMAN			FALSE
SLANNVTSV	31.39	903.466	9	0.6	904.466	1	9.0021	1.4050-1.4268			433227	10987	210520_A549_Growing_2_Slot1-16_1_369.d	1	Q96PD2|DCBD2_HUMAN			FALSE
SLAPAGIADA	30.97	884.46	10	-1.8	885.458	1	13.6478	1.3867-1.4086			655944	16214	210520_A549_Growing_2_Slot1-16_1_369.d	1	Q96H22|CENPN_HUMAN			FALSE
SLDDHVVAV	31.33	953.482	9	2.8	477.745	2	10.0559	0.8134-0.8354	189	5690	483517	12137	210520_A549_Growing_2_Slot1-16_1_369.d	1	A2RRH5|WDR27_HUMAN			FALSE
SLDEKPRIV	30.06	1055.6	9	-4.9	528.798	2	4.579	0.8491-0.8710	167	7840	220101	5341	210520_A549_Growing_2_Slot1-16_1_369.d	1	Q92598|HS105_HUMAN			FALSE
SLDGAPIGV	34.23	827.439	9	7	828.444	1	18.4299	1.3621-1.3840			884543	20953	210520_A549_Growing_2_Slot1-16_1_369.d	2	O43491|E41L2_HUMAN			FALSE
SLDGKAIKV	29.67	929.555	9	-5.8	465.777	2	4.2788	0.8116-0.8335			205881	4771	210520_A549_Growing_2_Slot1-16_1_369.d	2	P38159|RBMX_HUMAN;O75526|RMXL2_HUMAN;Q96E39|RMXL1_HUMAN			FALSE
SLDPNAVKAL	34.68	1026.57	10	1.7	514.289	2	12.3648	0.8381-0.8600	519	16400	593498	14738	210520_A549_Growing_2_Slot1-16_1_369.d	2	Q29RF7|PDS5A_HUMAN			FALSE
SLDPSSPQV	34.71	928.45	9	6.6	929.455	1	8.4384	1.4332-1.4551			406198	10348	210520_A549_Growing_2_Slot1-16_1_369.d	1	Q99999|G3ST1_HUMAN			FALSE
SLDQPTQTV	40.62	987.487	9	2.5	988.488	1	6.4752	1.4560-1.4779	13300	206000	311998	8058	210520_A549_Growing_2_Slot1-16_1_369.d	2	Q99613|EIF3C_HUMAN;B5ME19|EIFCL_HUMAN			FALSE
SLDSSGFSL	32.21	911.424	9	4.2	912.426	1	24.1447	1.4423-1.4642			1157517	26387	210520_A549_Growing_2_Slot1-16_1_369.d	1	Q9UKK3|PARP4_HUMAN			FALSE
SLDVSAPKV	31.6	914.507	9	1.3	458.257	2	9.3014	0.7851-0.8070	5340	120000	445355	11285	210520_A549_Growing_2_Slot1-16_1_369.d	2	Q8IVF2|AHNK2_HUMAN			FALSE
SLEESIRQV	27	1059.56	9	-0.1	530.78	2	8.519	0.8491-0.8710	618	13900	408071	10401	210520_A549_Growing_2_Slot1-16_1_369.d	1				FALSE
SLFEKGLKNV	31.44	1133.64	10	6.3	567.828	2	8.011	0.8984-0.9203	149	5370	385724	9894	210520_A549_Growing_2_Slot1-16_1_369.d	1	Q9UKA1|FBXL5_HUMAN			FALSE
SLFERLVKV	34.3	1089.65	9	-0.3	545.829	2	19.8305	0.8792-0.9012	565	10500	949555	22265	210520_A549_Growing_2_Slot1-16_1_369.d	1	Q9P2E3|ZNFX1_HUMAN			FALSE
SLFGGSVKL	34.69	906.518	9	0.4	454.262	2	20.5211	0.7961-0.8180	19000	663000	982022	22882	210520_A549_Growing_2_Slot1-16_1_369.d	4	Q8WUM4|PDC6I_HUMAN			FALSE
SLFKLIVKV	45.91	1045.69	9	0.7	523.848	2	24.8062	0.8747-0.8966	139	3820	1188076	26916	210520_A549_Growing_2_Slot1-16_1_369.d	2	Q5UIP0|RIF1_HUMAN			FALSE
SLFPGKLEV	31.18	988.559	9	0.7	495.283	2	24.3083	0.8290-0.8509	12100	205000	1164931	26521	210520_A549_Growing_2_Slot1-16_1_369.d	2	Q13045|FLII_HUMAN			FALSE
SLFRVITEV	27.48	1062.61	9	-0.3	532.306	2	27.4489	0.8728-0.8948	3960	45100	1312931	28921	210520_A549_Growing_2_Slot1-16_1_369.d	1				FALSE
SLHDAIMIV	29.76	997.527	9	-0.3	499.766	2	22.4813	0.8418-0.8637	13700	299000	1075880	24830	210520_A549_Growing_2_Slot1-16_1_369.d	4	Q99832|TCPH_HUMAN			FALSE
SLIDKRIKL	27.24	1084.7	9	0.6	543.351	2	7.2331	0.8975-0.9194	186	6760	348469	9039	210520_A549_Growing_2_Slot1-16_1_369.d	1				FALSE
SLIDLESKNEL	29.75	1259.66	11	3.7	630.834	2	21.5205	0.9331-0.9551			1032176	23896	210520_A549_Growing_2_Slot1-16_1_369.d	1	Q12929|EPS8_HUMAN			FALSE
SLIERDLKL	33.6	1085.64	9	3.6	543.826	2	12.795	0.8829-0.9048	472	9540	613980	15200	210520_A549_Growing_2_Slot1-16_1_369.d	1	O60287|NPA1P_HUMAN			FALSE
SLIGHLQTL	44.57	980.565	9	-2.8	491.284	2	19.2237	0.8308-0.8527	1980	49100	919874	21704	210520_A549_Growing_2_Slot1-16_1_369.d	2	Q16690|DUS5_HUMAN			FALSE
SLITRLLEV	28.93	1042.64	9	17.1	522.331	2	37.0323	0.8600-0.8820			1771696	37236	210520_A549_Growing_2_Slot1-16_1_369.d	2	P62140|PP1B_HUMAN			FALSE
SLLDDLHSA	29.43	969.477	9	-0.2	485.741	2	18.4599	0.8271-0.8491	1370	18700	883622	20942	210520_A549_Growing_2_Slot1-16_1_369.d	1	Q9C0D3|ZY11B_HUMAN			FALSE
SLLDEFYKL	34.09	1126.59	9	1.5	564.298	2	41.6134	0.8884-0.9103	8710	176000	1989032	40722	210520_A549_Growing_2_Slot1-16_1_369.d	2	Q14444|CAPR1_HUMAN			FALSE
SLLDGVVEKL	36.09	1071.62	10	0.8	536.812	2	32.4803	0.8637-0.8856	491	8800	1553013	33313	210520_A549_Growing_2_Slot1-16_1_369.d	1	Q7L5Y9|MAEA_HUMAN			FALSE
SLLDIIEKV	35.46	1028.61	9	0.9	515.309	2	43.8005	0.8491-0.8710	9500	188000	2090603	42193	210520_A549_Growing_2_Slot1-16_1_369.d	2	P49815|TSC2_HUMAN			FALSE
SLLDKIIGA	30.36	928.559	9	-1.9	465.282	2	30.7658	0.8025-0.8244	82200	2590000	1470372	31662	210520_A549_Growing_2_Slot1-16_1_369.d	5	Q6NZI2|CAVN1_HUMAN			FALSE
SLLDLEQKL	29.39	1057.6	9	2.9	529.805	2	27.6581	0.8673-0.8893	1330	16500	1321254	29054	210520_A549_Growing_2_Slot1-16_1_369.d	1	P56589|PEX3_HUMAN			FALSE
SLLDLHTKV	41.65	1024.59	9	1	513.299	2	12.2826	0.8582-0.8801	3040	83900	587905	14605	210520_A549_Growing_2_Slot1-16_1_369.d	2	O75691|UTP20_HUMAN			FALSE
SLLEKSLGL	35.61	958.57	9	-0.6	480.287	2	21.5643	0.8125-0.8344	6980	249000	1032178	23898	210520_A549_Growing_2_Slot1-16_1_369.d	3	O43324|MCA3_HUMAN			FALSE
SLLENLEKI	29.7	1057.6	9	-1.2	529.803	2	29.4808	0.8582-0.8801	3780	43300	1410145	30585	210520_A549_Growing_2_Slot1-16_1_369.d	1	O60812|HNRC1_HUMAN;P07910|HNRPC_HUMAN;B2RXH8|HNRC2_HUMAN;B7ZW38|HNRC3_HUMAN;P0DMR1|HNRC4_HUMAN			FALSE
SLLESVQKL	29.46	1015.59	9	-1	508.798	2	19.927	0.8326-0.8546	1000	13600	953287	22357	210520_A549_Growing_2_Slot1-16_1_369.d	1	Q13535|ATR_HUMAN			FALSE
SLLPHPIIV	38.95	987.612	9	-0.7	494.808	2	27.7211	0.8454-0.8673	1090	21600	1324029	29099	210520_A549_Growing_2_Slot1-16_1_369.d	2	O95759|TBCD8_HUMAN			FALSE
SLLQHLIGL	35.94	992.602	9	0.2	497.304	2	37.8065	0.8546-0.8765	519	7450	1805855	37725	210520_A549_Growing_2_Slot1-16_1_369.d	1	P78395|PRAME_HUMAN			FALSE
SLLSHVEQL	33.25	1024.56	9	0.5	513.28	2	19.0182	0.8390-0.8610	5200	130000	910593	21523	210520_A549_Growing_2_Slot1-16_1_369.d	2	Q9UI95|MD2L2_HUMAN			FALSE
SLLTHIQNL	40.41	1037.59	9	0.9	519.796	2	19.5335	0.8719-0.8938	237	11800	935635	21995	210520_A549_Growing_2_Slot1-16_1_369.d	2	Q9Y5L0|TNPO3_HUMAN			FALSE
SLM(+15.99)DPDTKL	28.79	1034.5	9	-0.9	518.25	2	6.1047	0.8290-0.8509	507	4420	291444	7524	210520_A549_Growing_2_Slot1-16_1_369.d	1	O15145|ARPC3_HUMAN	Oxidation (M)	M3:Oxidation (M):1001.00	FALSE
SLPEAAASA	31.18	815.403	9	4.2	816.405	1	5.5228	1.3037-1.3256			266136	6786	210520_A549_Growing_2_Slot1-16_1_369.d	1	Q9Y4C2|TCAF1_HUMAN			FALSE
SLSDHIVLL	27.53	995.565	9	2.7	498.786	2	26.7818	0.8573-0.8792	18600	182000	1280548	28388	210520_A549_Growing_2_Slot1-16_1_369.d	1				FALSE
SLSEKTVLL	38.59	988.58	9	1.2	495.293	2	13.3951	0.8326-0.8546	67500	2800000	643830	15930	210520_A549_Growing_2_Slot1-16_1_369.d	5	P13987|CD59_HUMAN			FALSE
SLTGHISTV	33.61	913.487	9	-0.1	457.746	2	5.5905	0.7851-0.8070	4880	226000	269893	6903	210520_A549_Growing_2_Slot1-16_1_369.d	3	O43660|PLRG1_HUMAN			FALSE
SLTGRLDEV	31.35	988.519	9	3.7	495.264	2	8.6701	0.8143-0.8363	6650	86600	414593	10553	210520_A549_Growing_2_Slot1-16_1_369.d	1	P42226|STAT6_HUMAN			FALSE
SLTPVLDGV	30.48	899.496	9	0.4	900.496	1	27.2354	1.4077-1.4296			1304606	28786	210520_A549_Growing_2_Slot1-16_1_369.d	1	Q02388|CO7A1_HUMAN			FALSE
SLVAVELEKV	28.85	1085.63	10	-1.6	543.818	2	21.2973	0.8610-0.8829	399	8150	1020094	23644	210520_A549_Growing_2_Slot1-16_1_369.d	2	Q9H9E3|COG4_HUMAN			FALSE
SLVPHNYGL	30.26	998.519	9	0.4	500.262	2	13.4427	0.8582-0.8801	1030	25400	644773	15963	210520_A549_Growing_2_Slot1-16_1_369.d	2	Q96TA1|NIBA2_HUMAN			FALSE
SLWGQPAEA	35.57	957.456	9	-4.3	958.45	1	14.9698	1.4451-1.4669			719282	17672	210520_A549_Growing_2_Slot1-16_1_369.d	5	P29400|CO4A5_HUMAN			FALSE
SLYGGDSKFL	32.07	1085.54	10	-1	543.771	2	16.258	0.8591-0.8811	265	11200	780609	18939	210520_A549_Growing_2_Slot1-16_1_369.d	2	Q7Z3J2|VP35L_HUMAN			FALSE
SLYGGTITI	28.04	923.496	9	4.6	924.499	1	26.9632	1.4578-1.4797			1291648	28568	210520_A549_Growing_2_Slot1-16_1_369.d	1	Q5VTR2|BRE1A_HUMAN			FALSE
SM(+15.99)DNNRSLDL	30.69	1179.52	10	6	590.765	2	5.213	0.8637-0.8856	365	14200	250219	6339	210520_A549_Growing_2_Slot1-16_1_369.d	1	P12035|K2C3_HUMAN;Q7Z794|K2C1B_HUMAN;P04264|K2C1_HUMAN	Oxidation (M)	M2:Oxidation (M):1001.00	FALSE
SM(+15.99)EEGVSAV	39.37	923.391	9	9.9	924.398	1	4.6481	1.4350-1.4569			223851	5451	210520_A549_Growing_2_Slot1-16_1_369.d	1	Q13488|VPP3_HUMAN	Oxidation (M)	M2:Oxidation (M):1001.00	FALSE
SM(+15.99)LEDVQRA	33.35	1063.5	9	1.4	532.751	2	2.3335	0.8308-0.8527	149	4420	111147	1947	210520_A549_Growing_2_Slot1-16_1_369.d	1	Q9NW13|RBM28_HUMAN	Oxidation (M)	M2:Oxidation (M):1001.00	FALSE
SM(+15.99)M(+15.99)DPNHFL	28.07	1122.45	9	3.6	562.228	2	7.6285	0.8482-0.8701	268	4810	367106	9476	210520_A549_Growing_2_Slot1-16_1_369.d	1	Q8IWV8|UBR2_HUMAN	Oxidation (M); Oxidation (M)	M2:Oxidation (M):1001.00;M3:Oxidation (M):1001.00	FALSE
SM(+15.99)SGPLIGV	36.16	875.442	9	1.8	876.443	1	17.4191	1.3840-1.4059			836292	20022	210520_A549_Growing_2_Slot1-16_1_369.d	2	Q14146|URB2_HUMAN	Oxidation (M)	M2:Oxidation (M):1001.00	FALSE
SMAPGLTSV	41.32	861.427	9	4.5	862.43	1	15.4363	1.3776-1.3995			741585	18135	210520_A549_Growing_2_Slot1-16_1_369.d	2	O95340|PAPS2_HUMAN			FALSE
SMDNSRNLDL	39.7	1163.52	10	-0.1	582.764	2	7.1556	0.8728-0.8948			344731	8941	210520_A549_Growing_2_Slot1-16_1_369.d	2	P35908|K22E_HUMAN			FALSE
SMDSSHVSL	27.26	961.418	9	-2.7	481.71	2	5.5427	0.7951-0.8171	426	11400	266148	6798	210520_A549_Growing_2_Slot1-16_1_369.d	1	P12004|PCNA_HUMAN			FALSE
SMEEGVSAV	31.47	907.396	9	1.6	908.396	1	7.7387	1.4132-1.4350			372683	9593	210520_A549_Growing_2_Slot1-16_1_369.d	2	Q13488|VPP3_HUMAN			FALSE
SMFGKLIDL	32.16	1022.55	9	1.3	512.277	2	34.2474	0.8482-0.8701	898	11000	1638336	34916	210520_A549_Growing_2_Slot1-16_1_369.d	1	Q96SY0|INT14_HUMAN			FALSE
SMKAFISKV	41.16	1009.56	9	8.8	505.788	2	6.864	0.8399-0.8619			330722	8582	210520_A549_Growing_2_Slot1-16_1_369.d	1	O95905|ECD_HUMAN			FALSE
SMLEDVQRA	28.28	1047.5	9	2	524.754	2	7.1953	0.8335-0.8555	2880	132000	344725	8935	210520_A549_Growing_2_Slot1-16_1_369.d	2	Q9NW13|RBM28_HUMAN			FALSE
SMSADVPLV	36.35	917.453	9	4.8	918.456	1	24.0864	1.4423-1.4642			1154730	26330	210520_A549_Growing_2_Slot1-16_1_369.d	2	P12004|PCNA_HUMAN			FALSE
SMYGVDLHHA	45.52	1128.5	10	4	565.255	2	5.903	0.9030-0.9249	2320	113000	283012	7282	210520_A549_Growing_2_Slot1-16_1_369.d	4	Q9Y2J2|E41L3_HUMAN;Q9H4G0|E41L1_HUMAN;O43491|E41L2_HUMAN			FALSE
SQDPTMIGV	28.06	946.443	9	3.7	947.445	1	15.728	1.4378-1.4597			755531	18431	210520_A549_Growing_2_Slot1-16_1_369.d	1	Q16401|PSMD5_HUMAN			FALSE
SQIPAQPSV	28.92	925.487	9	0.9	926.486	1	8.4384	1.4387-1.4606			406213	10363	210520_A549_Growing_2_Slot1-16_1_369.d	2	Q9Y520|PRC2C_HUMAN			FALSE
SQPKIVKWDRDM	44.31	1501.77	12	-4.1	501.591	3	5.0563	0.7951-0.8171			243620	6110	210520_A549_Growing_2_Slot1-16_1_369.d	1	P61769|B2MG_HUMAN			FALSE
SSSKGSLGGGF	29.65	982.472	11	-13	492.232	2	3.9872	0.8043-0.8262			191645	4185	210520_A549_Growing_2_Slot1-16_1_369.d	1	P13645|K1C10_HUMAN			FALSE
STAAKIMGV	29.04	876.474	9	-0.2	439.24	2	6.6478	0.7604-0.7823	586	22300	319507	8287	210520_A549_Growing_2_Slot1-16_1_369.d	2	Q8WWY3|PRP31_HUMAN			FALSE
STFDHPELV	40.44	1043.49	9	0.7	522.749	2	12.8571	0.8271-0.8491	968	15000	615852	15252	210520_A549_Growing_2_Slot1-16_1_369.d	1	P78371|TCPB_HUMAN			FALSE
STFDHPELVKL	39.65	1284.67	11	3.2	643.339	2	15.9511	0.9669-0.9889	3530	75000	766662	18642	210520_A549_Growing_2_Slot1-16_1_369.d	4	P78371|TCPB_HUMAN			FALSE
SVDEPGPGL	29.19	869.413	9	9.7	870.421	1	9.2548	1.3648-1.3867			445359	11289	210520_A549_Growing_2_Slot1-16_1_369.d	1	Q02388|CO7A1_HUMAN			FALSE
SVDSKPPVI	36.82	940.523	9	-1.9	471.263	2	6.6141	0.7988-0.8207	661	17700	317642	8242	210520_A549_Growing_2_Slot1-16_1_369.d	1	Q6ZSZ5|ARHGI_HUMAN			FALSE
SVDVSAPKV	33.09	900.492	9	-2.3	451.248	2	6.3312	0.7732-0.7951	2000	51400	301720	7790	210520_A549_Growing_2_Slot1-16_1_369.d	2	Q8IVF2|AHNK2_HUMAN			FALSE
SVDVSPPKV	28.66	926.507	9	-0.4	464.256	2	7.5353	0.7878-0.8098	6160	91600	360591	9331	210520_A549_Growing_2_Slot1-16_1_369.d	3	Q8IVF2|AHNK2_HUMAN			FALSE
SVDVTAPKV	27.64	914.507	9	4.3	458.259	2	6.7831	0.7833-0.8052	94.6	3050	326047	8457	210520_A549_Growing_2_Slot1-16_1_369.d	1	Q8IVF2|AHNK2_HUMAN			FALSE
SVHKGFAFV	45	990.529	9	0.4	496.267	2	7.0397	0.8125-0.8344	3110	184000	338193	8773	210520_A549_Growing_2_Slot1-16_1_369.d	2	O60812|HNRC1_HUMAN;P07910|HNRPC_HUMAN;B2RXH8|HNRC2_HUMAN;B7ZW38|HNRC3_HUMAN;P0DMR1|HNRC4_HUMAN			FALSE
SVIDHIHLI	40.14	1045.59	9	-1.5	523.798	2	21.1163	0.8792-0.9012	2230	62400	1009885	23445	210520_A549_Growing_2_Slot1-16_1_369.d	3	O14908|GIPC1_HUMAN			FALSE
SVLDQKILL	35.94	1027.63	9	0.5	514.817	2	25.2449	0.8646-0.8865	3710	84500	1206584	27224	210520_A549_Growing_2_Slot1-16_1_369.d	2	O60287|NPA1P_HUMAN			FALSE
SVLDSTAKV	29.93	918.502	9	5.2	460.256	2	6.3746	0.7878-0.8098	927	17700	303591	7841	210520_A549_Growing_2_Slot1-16_1_369.d	1	Q0IIM8|TBC8B_HUMAN			FALSE
SVLGAITSV	37.51	845.486	9	1.7	846.487	1	27.5853	1.3913-1.4132			1321248	29048	210520_A549_Growing_2_Slot1-16_1_369.d	3	P62495|ERF1_HUMAN			FALSE
SVLGSLSSV	28.15	847.465	9	-2.9	848.462	1	23.3866	1.3895-1.4113			1121317	25677	210520_A549_Growing_2_Slot1-16_1_369.d	3	Q9UKX7|NUP50_HUMAN			FALSE
TEELAYLK	29.95	965.507	8	0.8	483.757	2	8.2052	0.8125-0.8344			395037	10107	210520_A549_Growing_2_Slot1-16_1_369.d	1	P13645|K1C10_HUMAN			FALSE
TIMPKDIQL	33.86	1057.58	9	-1.8	529.793	2	19.7234	0.8381-0.8600	4310	105000	943062	22142	210520_A549_Growing_2_Slot1-16_1_369.d	2	Q16695|H31T_HUMAN;P68431|H31_HUMAN;Q6NXT2|H3C_HUMAN;P84243|H33_HUMAN;Q71DI3|H32_HUMAN			FALSE
TLADLVHHV	40.19	1003.54	9	2	502.776	2	12.7718	0.8692-0.8911	3260	131000	613048	15178	210520_A549_Growing_2_Slot1-16_1_369.d	3	Q9Y4A5|TRRAP_HUMAN			FALSE
TLADVLYHV	28.26	1029.55	9	0.1	515.777	2	27.3095	0.8719-0.8938	1710	20000	1305534	28804	210520_A549_Growing_2_Slot1-16_1_369.d	1	Q9UBL3|ASH2L_HUMAN			FALSE
TLAEIAKVEL	33.7	1085.63	10	1.8	543.82	2	23.784	0.8655-0.8875	3230	70100	1138953	26023	210520_A549_Growing_2_Slot1-16_1_369.d	2	Q15233|NONO_HUMAN			FALSE
TLAEVSTRL	29.28	988.555	9	0.7	495.281	2	9.5808	0.8253-0.8472	5050	152000	458382	11572	210520_A549_Growing_2_Slot1-16_1_369.d	2	P57059|SIK1_HUMAN;A0A0B4J2F2|SIK1B_HUMAN			FALSE
TLAKYLM(+15.99)EL	36.69	1096.58	9	0.4	549.294	2	23.8728	0.8756-0.8975	3290	29900	1140816	26066	210520_A549_Growing_2_Slot1-16_1_369.d	1	P14635|CCNB1_HUMAN;O95067|CCNB2_HUMAN	Oxidation (M)	M7:Oxidation (M):1001.00	FALSE
TLAKYLMEL	28.18	1080.59	9	-0.3	541.297	2	29.8376	0.9002-0.9222	5370	108000	1426827	30887	210520_A549_Growing_2_Slot1-16_1_369.d	2	P14635|CCNB1_HUMAN;O95067|CCNB2_HUMAN			FALSE
TLAQQPTAV	27.33	927.503	9	3.8	928.505	1	6.4752	1.4004-1.4223			311999	8059	210520_A549_Growing_2_Slot1-16_1_369.d	1	Q13952|NFYC_HUMAN			FALSE
TLDAGNIKL	33.54	943.534	9	-4.6	472.768	2	13.8084	0.8107-0.8326	3670	101000	662477	16377	210520_A549_Growing_2_Slot1-16_1_369.d	2	O75400|PR40A_HUMAN			FALSE
TLDEKIEKV	48.72	1073.6	9	-2.6	537.799	2	4.3797	0.8646-0.8865	3950	140000	209677	4927	210520_A549_Growing_2_Slot1-16_1_369.d	1	Q96GQ7|DDX27_HUMAN			FALSE
TLDPNVTGV	36.49	914.471	9	9.1	915.478	1	13.5506	1.4195-1.4414			651282	16102	210520_A549_Growing_2_Slot1-16_1_369.d	3	Q13488|VPP3_HUMAN			FALSE
TLGNVLVTV	28.19	914.544	9	-0.7	915.542	1	28.7126	1.4405-1.4624			1374875	29895	210520_A549_Growing_2_Slot1-16_1_369.d	1	Q9NV70|EXOC1_HUMAN			FALSE
TLIDLPGITKV	30.68	1168.71	11	0.1	585.355	2	32.8808	0.8993-0.9213	4260	38700	1570666	33676	210520_A549_Growing_2_Slot1-16_1_369.d	2	P50570|DYN2_HUMAN;Q9UQ16|DYN3_HUMAN			FALSE
TLLKDAAKV	43.63	957.586	9	-1.3	479.795	2	4.5315	0.8344-0.8564			218217	5277	210520_A549_Growing_2_Slot1-16_1_369.d	1	P09936|UCHL1_HUMAN			FALSE
TLLNVIKSV	28.39	985.617	9	2	493.812	2	24.1396	0.8326-0.8546	228	5250	1156596	26376	210520_A549_Growing_2_Slot1-16_1_369.d	1	Q14643|ITPR1_HUMAN;Q14571|ITPR2_HUMAN			FALSE
TLLRLLYEA	33.64	1090.64	9	3.2	546.323	2	30.0219	0.8783-0.9002	1260	14600	1434264	31044	210520_A549_Growing_2_Slot1-16_1_369.d	1	Q7L2H7|EIF3M_HUMAN			FALSE
TLLTAIVKL	29.09	970.643	9	0.7	486.324	2	34.8177	0.8372-0.8591	2730	61900	1662454	35374	210520_A549_Growing_2_Slot1-16_1_369.d	2	P63010|AP2B1_HUMAN			FALSE
TLMEYLIKT	33.26	1110.6	9	0.9	556.302	2	26.3956	0.8646-0.8865	220	6530	1263915	28135	210520_A549_Growing_2_Slot1-16_1_369.d	1	Q9Y6I3|EPN1_HUMAN			FALSE
TLNEKLTAL	31.23	1001.58	9	-0.6	501.79	2	11.4536	0.8189-0.8408	2520	32900	549666	13676	210520_A549_Growing_2_Slot1-16_1_369.d	1	Q8WUW1|BRK1_HUMAN			FALSE
TLSDIKALI	31.56	972.586	9	-0.8	487.295	2	25.1636	0.8271-0.8491	3060	75900	1204734	27194	210520_A549_Growing_2_Slot1-16_1_369.d	2	O43707|ACTN4_HUMAN			FALSE
TLSDLRVYL	42.09	1078.6	9	0.9	540.304	2	28.0578	0.8774-0.8993	17800	840000	1340661	29351	210520_A549_Growing_2_Slot1-16_1_369.d	5	Q9BYN0|SRXN1_HUMAN			FALSE
TLSQAIVKV	28.78	957.586	9	7.8	479.8	2	11.1598	0.8107-0.8326			536595	13345	210520_A549_Growing_2_Slot1-16_1_369.d	1	O15042|SR140_HUMAN			FALSE
TLTGKTITL	34.03	946.57	9	-1.3	474.287	2	10.5428	0.8244-0.8463	1730	29700	504933	12623	210520_A549_Growing_2_Slot1-16_1_369.d	1	P0CG48|UBC_HUMAN;P62979|RS27A_HUMAN;P0CG47|UBB_HUMAN;P62987|RL40_HUMAN			FALSE
TLTNIIHNL	29.05	1037.59	9	0.6	519.796	2	21.9339	0.8463-0.8683	932	11700	1049844	24274	210520_A549_Growing_2_Slot1-16_1_369.d	1	Q9P0S3|ORML1_HUMAN			FALSE
TLVEAIKQV	32.81	999.596	9	3.1	500.802	2	13.8443	0.8271-0.8491	506	10200	663409	16399	210520_A549_Growing_2_Slot1-16_1_369.d	1	Q9HCE1|MOV10_HUMAN			FALSE
TLVYHVVGV	36.37	985.56	9	-0.7	493.782	2	15.5652	0.8198-0.8418	3440	85900	744380	18200	210520_A549_Growing_2_Slot1-16_1_369.d	2	Q15393|SF3B3_HUMAN			FALSE
TLWGIQKEL	36.54	1086.61	9	2.7	544.307	2	21.6097	0.8774-0.8993	6870	80400	1034981	23971	210520_A549_Growing_2_Slot1-16_1_369.d	2	P00338|LDHA_HUMAN			FALSE
TLYEHNNEL	50.66	1131.52	9	5.1	566.765	2	5.0002	0.8747-0.8966	7650	336000	239833	5963	210520_A549_Growing_2_Slot1-16_1_369.d	2	Q9NRG9|AAAS_HUMAN			FALSE
TM(+15.99)LDFPQHV	34.67	1102.51	9	-0.8	552.258	2	13.7257	0.8646-0.8865	378	3620	661547	16357	210520_A549_Growing_2_Slot1-16_1_369.d	1	Q9BYT8|NEUL_HUMAN	Oxidation (M)	M2:Oxidation (M):1001.00	FALSE
TNAENEFVTIK	39.39	1264.63	11	0.7	633.317	2	9.4716	0.9176-0.9395	264	13400	454665	11495	210520_A549_Growing_2_Slot1-16_1_369.d	2	P04264|K2C1_HUMAN			FALSE
TVADKIHSV	35.33	968.529	9	1.2	485.268	2	1.9119	0.8280-0.8500	3330	91800	87949	1499	210520_A549_Growing_2_Slot1-16_1_369.d	3	O95147|DUS14_HUMAN			FALSE
TVMDEIHTV	28	1043.5	9	2.7	522.752	2	13.0336	0.8500-0.8719	508	10900	625181	15481	210520_A549_Growing_2_Slot1-16_1_369.d	1	Q8IX12|CCAR1_HUMAN			FALSE
TVVAVVAGV	28.55	813.496	9	6.6	814.501	1	20.9957	1.3466-1.3685			1007087	23377	210520_A549_Growing_2_Slot1-16_1_369.d	1	Q15758|AAAT_HUMAN			FALSE
V(+42.01)IIILLLI	30.14	950.678	8	0.8	476.342	2	39.838	0.8701-0.8920	868	9960	1901979	39209	210520_A549_Growing_2_Slot1-16_1_369.d	1	Q8IWA5|CTL2_HUMAN	Acetylation (N-term)	V1:Acetylation (N-term):1001.00	FALSE
V(+42.01)ILIILII	30.14	950.678	8	0.8	476.342	2	39.838	0.8701-0.8920	868	9960	1901979	39209	210520_A549_Growing_2_Slot1-16_1_369.d	1	Q96QE4|LR37B_HUMAN	Acetylation (N-term)	V1:Acetylation (N-term):1001.00	FALSE
V(+42.01)ILLLLLL	30.14	950.678	8	0.8	476.342	2	39.838	0.8701-0.8920	868	9960	1901979	39209	210520_A549_Growing_2_Slot1-16_1_369.d	1	Q8NHL6|LIRB1_HUMAN	Acetylation (N-term)	V1:Acetylation (N-term):1001.00	FALSE
V(+42.01)LILLLLL	30.14	950.678	8	0.8	476.342	2	39.838	0.8701-0.8920	868	9960	1901979	39209	210520_A549_Growing_2_Slot1-16_1_369.d	1	Q9Y5E8|PCDBF_HUMAN	Acetylation (N-term)	V1:Acetylation (N-term):1001.00	FALSE
V(+42.01)LLLLIIL	30.14	950.678	8	0.8	476.342	2	39.838	0.8701-0.8920	868	9960	1901979	39209	210520_A549_Growing_2_Slot1-16_1_369.d	1	Q13326|SGCG_HUMAN	Acetylation (N-term)	V1:Acetylation (N-term):1001.00	FALSE
V(+42.01)LLLLLII	30.14	950.678	8	0.8	476.342	2	39.838	0.8701-0.8920	868	9960	1901979	39209	210520_A549_Growing_2_Slot1-16_1_369.d	1	Q7Z6J6|FRMD5_HUMAN;Q8WY07|CTR3_HUMAN	Acetylation (N-term)	V1:Acetylation (N-term):1001.00	FALSE
V(+42.01)LLLLLLI	30.14	950.678	8	0.8	476.342	2	39.838	0.8701-0.8920	868	9960	1901979	39209	210520_A549_Growing_2_Slot1-16_1_369.d	1	Q93033|IGSF2_HUMAN	Acetylation (N-term)	V1:Acetylation (N-term):1001.00	FALSE
V(+42.01)LLLLLLL	30.14	950.678	8	0.8	476.342	2	39.838	0.8701-0.8920	868	9960	1901979	39209	210520_A549_Growing_2_Slot1-16_1_369.d	1	Q7RTX0|TS1R3_HUMAN;Q15049|MLC1_HUMAN;Q6UXD1|HRCT1_HUMAN;Q14761|PTCA_HUMAN;Q8N423|LIRB2_HUMAN;Q9H2A7|CXL16_HUMAN;Q9Y3Q3|TMED3_HUMAN;Q7Z5L7|PODN_HUMAN;Q9UIW2|PLXA1_HUMAN;Q9NQ36|SCUB2_HUMAN;Q96D15|RCN3_HUMAN;Q8TDQ0|HAVR2_HUMAN	Acetylation (N-term)	V1:Acetylation (N-term):1001.00	FALSE
VFLENVIR	33.21	988.571	8	-2.9	495.286	2	19.4778	0.8564-0.8783	2070	29400	934702	21972	210520_A549_Growing_2_Slot1-16_1_369.d	1	P62805|H4_HUMAN			FALSE
VILPTVHEV	28.43	1005.59	9	-2.1	503.794	2	16.1368	0.8280-0.8500	2400	44700	775044	18834	210520_A549_Growing_2_Slot1-16_1_369.d	2	Q8IWF6|DEN6A_HUMAN			FALSE
VINDVRDIFL	28.14	1202.67	10	-0.7	602.334	2	31.2652	0.9112-0.9331	243	3970	1494505	32135	210520_A549_Growing_2_Slot1-16_1_369.d	1	P52655|TF2AA_HUMAN			FALSE
VLAPRVLRA	33.41	993.645	9	1.8	497.826	2	5.2542	0.8536-0.8756	5550	161000	252095	6395	210520_A549_Growing_2_Slot1-16_1_369.d	1	Q15293|RCN1_HUMAN			FALSE
VLDDKDYFL	34.16	1126.55	9	-2.5	564.278	2	23.0348	0.8838-0.9057	617	7510	1101824	25294	210520_A549_Growing_2_Slot1-16_1_369.d	1	P61604|CH10_HUMAN			FALSE
VLDDKLYVV	38.86	1062.6	9	-1.1	532.3	2	20.1038	0.8472-0.8692	4730	125000	961641	22521	210520_A549_Growing_2_Slot1-16_1_369.d	4	Q96PQ7|KLHL5_HUMAN			FALSE
VLDEAGSTV	29.19	889.439	9	-5.6	890.433	1	6.9806	1.3940-1.4159			336316	8716	210520_A549_Growing_2_Slot1-16_1_369.d	1	Q9Y4B6|DCAF1_HUMAN			FALSE
VLDLEPKAV	30.06	982.57	9	-13.8	492.281	2	13.9588	0.8116-0.8335			670877	16587	210520_A549_Growing_2_Slot1-16_1_369.d	1	P38432|COIL_HUMAN			FALSE
VLEDKVLSV	31.19	1000.58	9	4.1	501.295	2	14.4427	0.8326-0.8546	421	12700	693233	17103	210520_A549_Growing_2_Slot1-16_1_369.d	2	Q86VI3|IQGA3_HUMAN			FALSE
VLFENTDSVHL	40.67	1272.63	11	-2.1	637.317	2	22.7671	0.9386-0.9605	545	17200	1089778	25078	210520_A549_Growing_2_Slot1-16_1_369.d	2	P42696|RBM34_HUMAN			FALSE
VLFGVETHV	29.75	999.539	9	-1.8	500.771	2	18.1254	0.8472-0.8692	299	5170	869705	20675	210520_A549_Growing_2_Slot1-16_1_369.d	1	Q96CN7|ISOC1_HUMAN			FALSE
VLFPGYTHL	34.42	1045.56	9	-2.3	523.781	2	23.596	0.8756-0.8975	234	8430	1129671	25841	210520_A549_Growing_2_Slot1-16_1_369.d	2	P04424|ARLY_HUMAN			FALSE
VLGKIEKV	27.1	884.569	8	-10.5	443.283	2	2.6072	0.7933-0.8153			124941	2091	210520_A549_Growing_2_Slot1-16_1_369.d	2				FALSE
VLGPAAYNV	31.19	902.486	9	-0.3	903.485	1	16.1361	1.4223-1.4442			775036	18826	210520_A549_Growing_2_Slot1-16_1_369.d	1	Q16891|MIC60_HUMAN			FALSE
VLGPPVPEI	32.07	919.538	9	0.5	920.537	1	30.7926	1.4332-1.4551			1474057	31707	210520_A549_Growing_2_Slot1-16_1_369.d	1	Q9H0E3|SP130_HUMAN			FALSE
VLIDYQRNV	39.05	1118.61	9	-0.1	560.306	2	10.1344	0.8920-0.9139	2650	88300	486305	12195	210520_A549_Growing_2_Slot1-16_1_369.d	2	O14980|XPO1_HUMAN			FALSE
VLIENVASL	43.39	956.554	9	-2.1	957.551	1	29.4125	1.4688-1.4906			1408248	30508	210520_A549_Growing_2_Slot1-16_1_369.d	10	P18283|GPX2_HUMAN			FALSE
VLISGVVHEI	29.45	1064.62	10	-4.4	533.311	2	21.2095	0.8847-0.9066	131	4270	1017313	23593	210520_A549_Growing_2_Slot1-16_1_369.d	2	O43462|MBTP2_HUMAN			FALSE
VLKEIVERV	30.43	1083.67	9	5.2	542.838	2	8.2239	0.8865-0.9085	268	8110	395035	10105	210520_A549_Growing_2_Slot1-16_1_369.d	1	Q14444|CAPR1_HUMAN			FALSE
VLKVFLENV	36.07	1059.63	9	-0.2	530.819	2	24.9526	0.8500-0.8719	1450	18700	1193617	26997	210520_A549_Growing_2_Slot1-16_1_369.d	1	P62805|H4_HUMAN			FALSE
VLLAAGPSAA	46.89	868.502	10	6	869.506	1	12.9286	1.3867-1.4086			621431	15371	210520_A549_Growing_2_Slot1-16_1_369.d	1	Q8TEM1|PO210_HUMAN			FALSE
VLLGKVYVV	36.16	988.632	9	-0.1	495.319	2	21.8705	0.8399-0.8619	607	10900	1047054	24214	210520_A549_Growing_2_Slot1-16_1_369.d	1	Q6TFL4|KLH24_HUMAN			FALSE
VLLKARLVPA	42.55	1078.72	10	0.6	540.364	2	9.264	0.9149-0.9368	4290	118000	444425	11265	210520_A549_Growing_2_Slot1-16_1_369.d	2	Q6P995|F171B_HUMAN			FALSE
VLMTEDIKL	36.09	1060.58	9	0.8	531.295	2	22.5322	0.8546-0.8765	2010	46700	1077735	24865	210520_A549_Growing_2_Slot1-16_1_369.d	3	Q04637|IF4G1_HUMAN			FALSE
VLMTQQPRPVL	42.77	1280.73	11	1.5	641.366	2	14.2393	0.9231-0.9450	173	7510	683920	16890	210520_A549_Growing_2_Slot1-16_1_369.d	2	Q9NPE3|NOP10_HUMAN			FALSE
VLPVPPLSV	31.77	919.574	9	-2.3	920.571	1	37.149	1.4478-1.4697			1777221	37301	210520_A549_Growing_2_Slot1-16_1_369.d	2	P24928|RPB1_HUMAN			FALSE
VLQGAVPTV	28.89	882.518	9	1.8	883.518	1	16.175	1.3940-1.4159			776886	18856	210520_A549_Growing_2_Slot1-16_1_369.d	2	Q5VZL5|ZMYM4_HUMAN			FALSE
VLSEKVSQL	35.2	1001.58	9	-0.4	501.79	2	6.9998	0.8235-0.8454	208	7240	337258	8748	210520_A549_Growing_2_Slot1-16_1_369.d	1	Q9H0U3|MAGT1_HUMAN			FALSE
VLSGPPAVA	28.37	809.465	9	4.4	810.468	1	10.4211	1.3074-1.3293			501212	12542	210520_A549_Growing_2_Slot1-16_1_369.d	2	O75094|SLIT3_HUMAN			FALSE
VLSSIETGV	35.26	903.491	9	0.8	904.491	1	14.3866	1.4168-1.4387			691362	17052	210520_A549_Growing_2_Slot1-16_1_369.d	1	Q07157|ZO1_HUMAN			FALSE
VLVDRTIYI	33.08	1090.64	9	-6.8	546.318	2	21.2484	0.8820-0.9039	936	13100	1019166	23626	210520_A549_Growing_2_Slot1-16_1_369.d	2	P52758|RIDA_HUMAN			FALSE
VLYDPLKRV	31.94	1101.65	9	-1.7	368.221	3	10.8877	0.7558-0.7778			523571	13061	210520_A549_Growing_2_Slot1-16_1_369.d	1	Q6IA86|ELP2_HUMAN			FALSE
VLYSIAEKV	34.28	1020.59	9	1	511.296	2	13.6753	0.8335-0.8555	158	3410	656891	16251	210520_A549_Growing_2_Slot1-16_1_369.d	1	P83876|TXN4A_HUMAN			FALSE
VM(+15.99)DSKIVQV	40.84	1033.55	9	4	517.778	2	5.6295	0.8610-0.8829	7130	277000	271778	6968	210520_A549_Growing_2_Slot1-16_1_369.d	4	O15131|IMA6_HUMAN;P52294|IMA5_HUMAN;O60684|IMA7_HUMAN	Oxidation (M)	M2:Oxidation (M):1001.00	FALSE
VMDSKIVQV	49.59	1017.55	9	1.6	509.78	2	9.5148	0.8445-0.8664	10800	310000	456520	11530	210520_A549_Growing_2_Slot1-16_1_369.d	4	O15131|IMA6_HUMAN;P52294|IMA5_HUMAN;O60684|IMA7_HUMAN			FALSE
VMFKEPVEV	39.43	1076.56	9	2.8	539.283	2	16.7893	0.8564-0.8783	656	10000	804735	19405	210520_A549_Growing_2_Slot1-16_1_369.d	1	Q9BX70|BTBD2_HUMAN			FALSE
VMVDGKPVNL	31.71	1070.58	10	1.3	536.293	2	12.5079	0.8536-0.8756	724	24500	600940	14900	210520_A549_Growing_2_Slot1-16_1_369.d	2	P63000|RAC1_HUMAN;P60763|RAC3_HUMAN			FALSE
VTTDIQVKV	41.61	1001.58	9	1.9	501.791	2	10.0813	0.8198-0.8418	2600	25600	481656	12096	210520_A549_Growing_2_Slot1-16_1_369.d	1	O00267|SPT5H_HUMAN			FALSE
VVADSPAEV	32.61	885.444	9	4.4	886.447	1	6.6696	1.3703-1.3922			321366	8326	210520_A549_Growing_2_Slot1-16_1_369.d	1	O75175|CNOT3_HUMAN			FALSE
VVLPAPPAV	33.96	861.532	9	-1.1	862.531	1	25.797	1.3895-1.4113			1236175	27695	210520_A549_Growing_2_Slot1-16_1_369.d	2	Q96S59|RANB9_HUMAN			FALSE
VVVDPIQSV	38.68	954.539	9	0.5	955.537	1	22.1425	1.4560-1.4779			1061925	24525	210520_A549_Growing_2_Slot1-16_1_369.d	2	O00487|PSDE_HUMAN			FALSE
YAYDGKDYI	49.43	1106.49	9	1.1	554.249	2	9.6594	0.8390-0.8610	10900	307000	463959	11689	210520_A549_Growing_2_Slot1-16_1_369.d	2	P01889|HLAB_HUMAN			FALSE
YAYDGKDYIA	35.22	1177.53	10	0.6	589.767	2	8.3538	0.8865-0.9085	1160	22200	400621	10231	210520_A549_Growing_2_Slot1-16_1_369.d	2	P01889|HLAB_HUMAN			FALSE
YAYDGKDYL	49.43	1106.49	9	1.1	554.249	2	9.6594	0.8390-0.8610	10900	307000	463959	11689	210520_A549_Growing_2_Slot1-16_1_369.d	2	P17693|HLAG_HUMAN			FALSE
YAYDGKDYLA	35.22	1177.53	10	0.6	589.767	2	8.3538	0.8865-0.9085	1160	22200	400621	10231	210520_A549_Growing_2_Slot1-16_1_369.d	2	P17693|HLAG_HUMAN			FALSE
YGAEALERM	31.98	1038.48	9	-3	520.241	2	8.5565	0.8262-0.8482	180	4340	410867	10467	210520_A549_Growing_2_Slot1-16_1_369.d	1	P69905|HBA_HUMAN			FALSE
YGAEALERM(+15.99)FL	27.04	1314.63	11	1.4	658.316	2	25.5872	0.9340-0.9560	111	2130	1225997	27527	210520_A549_Growing_2_Slot1-16_1_369.d	1	P69905|HBA_HUMAN	Oxidation (M)	M9:Oxidation (M):1001.00	FALSE
YGLPVVVKL	31.34	986.616	9	1	494.311	2	30.2943	0.8445-0.8664	1140	12100	1447211	31251	210520_A549_Growing_2_Slot1-16_1_369.d	1	P35222|CTNB1_HUMAN			FALSE
YGPGLTHGV	30.13	899.45	9	-1.1	450.728	2	5.396	0.7814-0.8034	677	17800	259587	6607	210520_A549_Growing_2_Slot1-16_1_369.d	1	P21333|FLNA_HUMAN			FALSE
YIHNILYEV	28.75	1162.6	9	0	582.303	2	21.5399	0.9076-0.9295			1033125	23935	210520_A549_Growing_2_Slot1-16_1_369.d	1	Q6ZUT9|DEN5B_HUMAN			FALSE
YIHSEPLGV	30.02	1013.52	9	-0.3	507.762	2	8.6657	0.8646-0.8865	15300	305000	414592	10552	210520_A549_Growing_2_Slot1-16_1_369.d	3	P30838|AL3A1_HUMAN			FALSE
YITERIIAV	36.66	1076.62	9	0.9	539.314	2	18.7409	0.8381-0.8600	3310	83600	899428	21278	210520_A549_Growing_2_Slot1-16_1_369.d	3	Q68CZ2|TENS3_HUMAN			FALSE
YIYHGTVKL	28.38	1092.6	9	2.2	547.302	2	6.3983	0.8737-0.8957	248	7560	307325	7935	210520_A549_Growing_2_Slot1-16_1_369.d	1	Q9NVX7|KBTB4_HUMAN			FALSE
YLADIFTKL	31.88	1082.6	9	-0.9	542.302	2	35.9346	0.8765-0.8984	2920	60600	1719914	36414	210520_A549_Growing_2_Slot1-16_1_369.d	2	Q49AG3|ZBED5_HUMAN			FALSE
YLAPHVRTL	33.89	1068.61	9	16	535.315	2	5.756	0.8865-0.9085			277398	7128	210520_A549_Growing_2_Slot1-16_1_369.d	1	Q13098|CSN1_HUMAN			FALSE
YLDEIVKEV	41.01	1106.59	9	0.4	554.295	2	21.2469	0.8792-0.9012	448	7730	1017309	23589	210520_A549_Growing_2_Slot1-16_1_369.d	2	P12270|TPR_HUMAN			FALSE
YLDEYIARM	37.67	1172.55	9	-3.1	587.277	2	21.1188	0.9057-0.9277	428	6970	1010814	23464	210520_A549_Growing_2_Slot1-16_1_369.d	1	P49815|TSC2_HUMAN			FALSE
YLDIKGLLDV	37.2	1147.65	10	2.2	574.828	2	40.2203	0.8875-0.9094	430	5510	1920452	39482	210520_A549_Growing_2_Slot1-16_1_369.d	1	P63208|SKP1_HUMAN			FALSE
YLDWTIERV	30.04	1193.61	9	-0.8	597.805	2	26.1345	0.8920-0.9139	143	3070	1250970	27930	210520_A549_Growing_2_Slot1-16_1_369.d	1	Q9Y597|KCTD3_HUMAN			FALSE
YLENGKETL	44.84	1065.53	9	3.1	533.771	2	5.0421	0.8536-0.8756	3370	157000	240780	6000	210520_A549_Growing_2_Slot1-16_1_369.d	2	P04439|HLAA_HUMAN;P10321|HLAC_HUMAN;P30511|HLAF_HUMAN;P01893|HLAH_HUMAN			FALSE
YLGDVSERV	35.69	1036.52	9	-1.5	519.261	2	7.8237	0.8482-0.8701	308	7140	375492	9672	210520_A549_Growing_2_Slot1-16_1_369.d	1	P53621|COPA_HUMAN			FALSE
YLGRLAHEV	46.89	1056.57	9	3.7	529.29	2	4.7924	0.8646-0.8865	2430	207000	230447	5677	210520_A549_Growing_2_Slot1-16_1_369.d	3	P40429|RL13A_HUMAN			FALSE
YLHDFLKYL	28.26	1210.64	9	4.8	606.324	2	30.1862	0.9322-0.9541	650	8930	1442569	31159	210520_A549_Growing_2_Slot1-16_1_369.d	1	Q15014|MO4L2_HUMAN;Q9UBU8|MO4L1_HUMAN			FALSE
YLIGQHVTA	32.01	1000.53	9	2.4	501.271	2	7.2118	0.8226-0.8445	268	8970	347533	9013	210520_A549_Growing_2_Slot1-16_1_369.d	1	O94952|FBX21_HUMAN			FALSE
YLIHFPVSV	29.94	1073.59	9	1.1	537.798	2	34.1494	0.8683-0.8902	1770	44300	1631854	34804	210520_A549_Growing_2_Slot1-16_1_369.d	2	P52895|AK1C2_HUMAN;Q04828|AK1C1_HUMAN			FALSE
YLIHSPMSL	34.4	1059.54	9	-4.4	530.771	2	21.5381	0.8747-0.8966	319	8310	1031253	23883	210520_A549_Growing_2_Slot1-16_1_369.d	1	P42330|AK1C3_HUMAN			FALSE
YLLPAIVHI	35.75	1037.63	9	0.5	519.816	2	37.2102	0.8756-0.8975	22700	798000	1776305	37295	210520_A549_Growing_2_Slot1-16_1_369.d	4	Q92841|DDX17_HUMAN;P17844|DDX5_HUMAN			FALSE
YLLPKDIKL	29.75	1101.68	9	-0.7	551.842	2	20.4058	0.9185-0.9404	1150	17800	976468	22788	210520_A549_Growing_2_Slot1-16_1_369.d	1	Q6T310|RSLBA_HUMAN			FALSE
YLNVQVKEL	29.14	1104.62	9	1.5	553.312	2	15.5382	0.8856-0.9076	362	5650	745312	18222	210520_A549_Growing_2_Slot1-16_1_369.d	1	Q9NTJ3|SMC4_HUMAN			FALSE
YLPDIIKDQKA	37.09	1302.72	11	-2.9	435.241	3	10.4989	0.7604-0.7823			504929	12619	210520_A549_Growing_2_Slot1-16_1_369.d	1	O15355|PPM1G_HUMAN			FALSE
YLSPDLSKV	26.89	1020.55	9	-2	511.276	2	13.5588	0.8472-0.8692	498	8440	651296	16116	210520_A549_Growing_2_Slot1-16_1_369.d	1				FALSE
YLTNEGIAHL	28.53	1129.58	10	2.9	565.792	2	14.2113	0.8966-0.9185	427	7600	681135	16835	210520_A549_Growing_2_Slot1-16_1_369.d	1	Q15149|PLEC_HUMAN			FALSE
YMIAHITGL	36.94	1017.53	9	2.4	509.77	2	21.8069	0.8491-0.8710	1100	15400	1043345	24145	210520_A549_Growing_2_Slot1-16_1_369.d	1	P04818|TYSY_HUMAN			FALSE
YMSKVELEA	37.53	1068.52	9	0.4	535.261	2	7.6217	0.8518-0.8737	166	5950	366174	9454	210520_A549_Growing_2_Slot1-16_1_369.d	1	P08729|K2C7_HUMAN			FALSE
YQSKYEEL	51.3	1058.49	8	1	530.249	2	4.7486	0.8427-0.8646	1090	78200	227646	5606	210520_A549_Growing_2_Slot1-16_1_369.d	2	P04264|K2C1_HUMAN			FALSE
YRPGTVALR	38.42	1031.59	9	6	516.799	2	3.1514	0.8427-0.8646			150729	2399	210520_A549_Growing_2_Slot1-16_1_369.d	1	Q16695|H31T_HUMAN;P68431|H31_HUMAN;Q6NXT2|H3C_HUMAN;P84243|H33_HUMAN;Q71DI3|H32_HUMAN			FALSE
YSDDDVPSV	27.95	995.408	9	-1.5	996.405	1	11.1987	1.4414-1.4633			538464	13394	210520_A549_Growing_2_Slot1-16_1_369.d	1	Q6PL18|ATAD2_HUMAN			FALSE
YTDATPLRV	32.28	1034.54	9	-1.5	518.271	2	8.6241	0.8317-0.8536	340	8170	413663	10533	210520_A549_Growing_2_Slot1-16_1_369.d	1	Q8N8A6|DDX51_HUMAN			FALSE
YTFDPVTKV	33.87	1068.55	9	0.5	535.277	2	15.219	0.8527-0.8747	1040	43200	729522	17902	210520_A549_Growing_2_Slot1-16_1_369.d	2	Q9Y2T2|AP3M1_HUMAN			FALSE
YTSPVNPAV	34.55	946.476	9	-0.7	947.474	1	10.8683	1.4050-1.4268			522630	13030	210520_A549_Growing_2_Slot1-16_1_369.d	1	P61165|TM258_HUMAN			FALSE
YVIDPIKGLKL	32.43	1257.77	11	-11.3	420.255	3	27.4686	0.7915-0.8134			1315709	28969	210520_A549_Growing_2_Slot1-16_1_369.d	1	Q15149|PLEC_HUMAN			FALSE
YVLPEVSKV	31.62	1032.59	9	0.2	517.295	2	16.0428	0.8518-0.8737	1410	11600	767610	18680	210520_A549_Growing_2_Slot1-16_1_369.d	1	Q9UI10|EI2BD_HUMAN			FALSE

### Sheet: Growing Rep 3
Peptide	-10LgP	Mass	Length	ppm	m/z	z	RT	1/k0 Range	Area Growing 3	Intensity Growing 3	Scan	Precursor Id	Source File	#Spec	Accession	PTM	AScore	Decoy
A(+42.01)TVQQLEGRW	36.75	1228.62	10	1.3	615.313	2	27.6448	0.9158-0.9377	5150	111000	1323705	30595	210520_A549_Growing_3_Slot1-17_1_370.d	2	Q01469|FABP5_HUMAN	Acetylation (N-term)	A1:Acetylation (N-term):1001.00	FALSE
AAALIIHHV	30.82	943.56	9	-2.2	472.782	2	4.8818	0.8372-0.8591			233758	4438	210520_A549_Growing_3_Slot1-17_1_370.d	1	Q96ST3|SIN3A_HUMAN			FALSE
AAFDGGFTV	29.76	883.408	9	-0.3	884.407	1	24.5729	1.4068-1.4287			1178667	27517	210520_A549_Growing_3_Slot1-17_1_370.d	1	Q86WA8|LONP2_HUMAN			FALSE
AAFGRDLFL	26.09	1008.54	9	-2.7	505.271	2	26.8082	0.8335-0.8555			1285630	29830	210520_A549_Growing_3_Slot1-17_1_370.d	1	Q6IA86|ELP2_HUMAN			FALSE
AAGPPISEGKY	38.87	1088.55	11	-1.4	545.277	2	5.0866	0.8290-0.8509	438	7400	243213	4793	210520_A549_Growing_3_Slot1-17_1_370.d	1	Q15517|CDSN_HUMAN			FALSE
AALEEADKMFL	32.35	1236.61	11	-0.1	619.305	2	25.6732	0.9213-0.9432	1220	13900	1228919	28629	210520_A549_Growing_3_Slot1-17_1_370.d	1	Q9Y6B2|EID1_HUMAN			FALSE
AAPEAPVYA	38.46	887.439	9	8.6	888.446	1	8.2251	1.3685-1.3904			394481	8641	210520_A549_Growing_3_Slot1-17_1_370.d	1	P17535|JUND_HUMAN			FALSE
AAPESGLEV	33.45	871.429	9	1.1	872.429	1	10.1883	1.3776-1.3995			488596	10846	210520_A549_Growing_3_Slot1-17_1_370.d	1	O14641|DVL2_HUMAN			FALSE
AATEIVERV	25.69	986.54	9	-2.1	494.272	2	6.5535	0.8116-0.8335			314350	6770	210520_A549_Growing_3_Slot1-17_1_370.d	1	Q9UID3|VPS51_HUMAN			FALSE
AEVNADRITWL	44.14	1286.66	11	0.3	644.333	2	23.549	0.9286-0.9505	1680	54800	1129318	26398	210520_A549_Growing_3_Slot1-17_1_370.d	2	Q08188|TGM3_HUMAN			FALSE
AGFAGDDAPR	33.11	975.441	10	-5.2	488.721	2	0.9553	0.8198-0.8418			45938	438	210520_A549_Growing_3_Slot1-17_1_370.d	1	P60709|ACTB_HUMAN;Q6S8J3|POTEE_HUMAN;P63267|ACTH_HUMAN;P68133|ACTS_HUMAN;P62736|ACTA_HUMAN;A5A3E0|POTEF_HUMAN;P0CG39|POTEJ_HUMAN;P63261|ACTG_HUMAN;P68032|ACTC_HUMAN;P0CG38|POTEI_HUMAN			FALSE
AGLAKSIGV	29.12	814.491	9	-1.3	408.249	2	6.709	0.7641-0.7860			321793	6933	210520_A549_Growing_3_Slot1-17_1_370.d	2	P52895|AK1C2_HUMAN;P42330|AK1C3_HUMAN			FALSE
AGPPESLGV	36.15	825.423	9	1.8	826.424	1	12.5014	1.3375-1.3594			599570	13530	210520_A549_Growing_3_Slot1-17_1_370.d	6	Q9Y618|NCOR2_HUMAN			FALSE
AIIGGMFTV	24.28	907.484	9	2.8	908.485	1	38.0241	1.4606-1.4824			1822206	41336	210520_A549_Growing_3_Slot1-17_1_370.d	1	Q9Y282|ERGI3_HUMAN			FALSE
AIIGGTFTV	25.35	877.491	9	3.6	878.493	1	28.888	1.4186-1.4405			1384972	31802	210520_A549_Growing_3_Slot1-17_1_370.d	2	Q969X5|ERGI1_HUMAN			FALSE
AILGIHNEV	26.58	964.534	9	1.7	483.271	2	11.0698	0.8162-0.8381	2450	38900	529573	11783	210520_A549_Growing_3_Slot1-17_1_370.d	1	P12814|ACTN1_HUMAN			FALSE
AILKYIETL	30.1	1062.63	9	-0.1	532.319	2	28.8121	0.8792-0.9012	339	6080	1380315	31695	210520_A549_Growing_3_Slot1-17_1_370.d	1	O75122|CLAP2_HUMAN			FALSE
AILSPAFKV	31.58	944.569	9	1.2	473.288	2	21.0414	0.8143-0.8363	332	6650	1007240	23530	210520_A549_Growing_3_Slot1-17_1_370.d	1	Q92598|HS105_HUMAN;O95757|HS74L_HUMAN;P34932|HSP74_HUMAN			FALSE
AIQEQITRV	25.89	1056.59	9	0.5	529.299	2	6.4385	0.8390-0.8610	1310	29800	307785	6575	210520_A549_Growing_3_Slot1-17_1_370.d	1	A5YKK6|CNOT1_HUMAN			FALSE
AIVDKVPSV	28.35	926.544	9	3.3	464.276	2	10.7715	0.7951-0.8171	16100	93600	516541	11491	210520_A549_Growing_3_Slot1-17_1_370.d	2	Q9Y678|COPG1_HUMAN			FALSE
ALADFLPVMK	34.68	1103.6	10	0.3	552.805	2	33.2355	0.8719-0.8938	158	6000	1591814	36624	210520_A549_Growing_3_Slot1-17_1_370.d	2	Q9ULK4|MED23_HUMAN			FALSE
ALADGVQKV	35.78	899.508	9	1.5	450.758	2	4.6621	0.7887-0.8107	1160	27200	222461	4061	210520_A549_Growing_3_Slot1-17_1_370.d	1	O14791|APOL1_HUMAN			FALSE
ALADGVVSQA	46.18	929.482	10	0.1	930.481	1	9.5857	1.4405-1.4624			459665	10125	210520_A549_Growing_3_Slot1-17_1_370.d	2	Q92917|GPKOW_HUMAN			FALSE
ALAEALKEV	30.78	942.539	9	1.4	472.273	2	12.1894	0.8116-0.8335	288	13900	583691	13121	210520_A549_Growing_3_Slot1-17_1_370.d	2	Q6PI26|SHQ1_HUMAN			FALSE
ALAEKFKEL	24.2	1047.6	9	2	524.802	2	7.02	0.8747-0.8966			336699	7279	210520_A549_Growing_3_Slot1-17_1_370.d	1	Q96EU6|RRP36_HUMAN			FALSE
ALAELSESL	24.65	931.486	9	-2.4	932.483	1	23.0762	1.4478-1.4697			1106949	25869	210520_A549_Growing_3_Slot1-17_1_370.d	1	Q9H1B7|I2BPL_HUMAN			FALSE
ALAGDQPSV	33.1	856.429	9	6.4	857.434	1	6.3397	1.3776-1.3995			304041	6471	210520_A549_Growing_3_Slot1-17_1_370.d	2	P21333|FLNA_HUMAN			FALSE
ALAGGITMV	29.43	831.452	9	-0.8	832.452	1	22.8041	1.3940-1.4159			1093923	25583	210520_A549_Growing_3_Slot1-17_1_370.d	1	P27708|PYR1_HUMAN			FALSE
ALANHLIKV	28.6	977.602	9	-1	489.803	2	6.9415	0.8491-0.8710	195	7070	332036	7166	210520_A549_Growing_3_Slot1-17_1_370.d	1	Q9H4M9|EHD1_HUMAN;Q9NZN3|EHD3_HUMAN			FALSE
ALAPAPPQV	25.46	862.491	9	-0.7	863.49	1	13.9593	1.3949-1.4168			669595	15305	210520_A549_Growing_3_Slot1-17_1_370.d	1	Q04206|TF65_HUMAN			FALSE
ALAPGLPTA	37.02	809.465	9	-1.6	810.463	1	17.5362	1.3503-1.3721			841187	19457	210520_A549_Growing_3_Slot1-17_1_370.d	6	Q9UMX5|NENF_HUMAN			FALSE
ALASEPLKV	25.69	926.544	9	1.9	464.276	2	9.4888	0.7997-0.8217	712	15200	453158	9988	210520_A549_Growing_3_Slot1-17_1_370.d	1	Q8N573|OXR1_HUMAN			FALSE
ALASHLIEA	31.81	923.508	9	1.6	462.758	2	9.0649	0.8034-0.8253	12100	367000	431716	9476	210520_A549_Growing_3_Slot1-17_1_370.d	2	Q9NZN4|EHD2_HUMAN			FALSE
ALASLENHV	30.92	952.498	9	0.8	477.252	2	6.9422	0.8116-0.8335			332976	7196	210520_A549_Growing_3_Slot1-17_1_370.d	1	Q9UPN9|TRI33_HUMAN			FALSE
ALASVIKEL	31.95	942.575	9	-0.4	472.29	2	20.3843	0.8207-0.8427	2110	55400	974575	22715	210520_A549_Growing_3_Slot1-17_1_370.d	2	Q8WYA0|IFT81_HUMAN			FALSE
ALATLIHQV	30.37	964.571	9	-1.2	483.288	2	15.7555	0.8354-0.8573	2910	126000	752588	17308	210520_A549_Growing_3_Slot1-17_1_370.d	3	Q9UBW8|CSN7A_HUMAN			FALSE
ALDAGNIKL	32.26	913.523	9	-1.5	457.764	2	13.5966	0.7961-0.8180	914	14000	649992	14812	210520_A549_Growing_3_Slot1-17_1_370.d	1	Q6NWY9|PR40B_HUMAN			FALSE
ALDATHQQL	36.41	995.504	9	-5.6	498.752	2	4.5319	0.8308-0.8527			216809	3869	210520_A549_Growing_3_Slot1-17_1_370.d	1	Q9Y2X9|ZN281_HUMAN			FALSE
ALDEQFEPQKT	26.85	1304.62	11	0.9	653.314	2	6.4235	0.9222-0.9441	248	5380	306855	6555	210520_A549_Growing_3_Slot1-17_1_370.d	1	P15428|PGDH_HUMAN			FALSE
ALDESHNQNL	24.96	1139.52	10	2.7	570.764	2	1.4969	0.8719-0.8938	62.2	2050	70711	641	210520_A549_Growing_3_Slot1-17_1_370.d	1	O94804|STK10_HUMAN			FALSE
ALDESPYGV	23.99	949.439	9	7.1	950.445	1	13.5122	1.4496-1.4715			648116	14756	210520_A549_Growing_3_Slot1-17_1_370.d	1	Q9BPX1|DHB14_HUMAN			FALSE
ALDEVFTKV	42.94	1020.55	9	2.4	511.279	2	18.547	0.8454-0.8673	1910	24400	889705	20655	210520_A549_Growing_3_Slot1-17_1_370.d	2	Q9UMX5|NENF_HUMAN			FALSE
ALDNVDARMYM	30.22	1297.58	11	5.1	649.794	2	17.0272	0.9441-0.9660	111	7040	816956	18886	210520_A549_Growing_3_Slot1-17_1_370.d	2	P22314|UBA1_HUMAN			FALSE
ALDPNGTRV	24.33	941.493	9	0.7	471.75	2	3.8515	0.7997-0.8217			183622	2532	210520_A549_Growing_3_Slot1-17_1_370.d	1	Q9HC52|CBX8_HUMAN			FALSE
ALDSGFNSV	27.27	908.424	9	-11.2	909.413	1	13.9398	1.4360-1.4578			668649	15269	210520_A549_Growing_3_Slot1-17_1_370.d	1	Q96II8|LRCH3_HUMAN			FALSE
ALDSHPTIV	37.37	951.503	9	1.3	476.755	2	7.4258	0.7851-0.8070	2460	180000	355389	7769	210520_A549_Growing_3_Slot1-17_1_370.d	5	Q02363|ID2_HUMAN			FALSE
ALDVANKIGII	34.33	1125.68	11	0.6	563.84	2	25.5041	0.8938-0.9158	764	12300	1221500	28490	210520_A549_Growing_3_Slot1-17_1_370.d	1	P62750|RL23A_HUMAN			FALSE
ALEEADKMFL	33.66	1165.57	10	1.2	583.787	2	22.5927	0.8929-0.9149	457	8050	1082768	25348	210520_A549_Growing_3_Slot1-17_1_370.d	1	Q9Y6B2|EID1_HUMAN			FALSE
ALEEQLQQIRAE	34.33	1426.74	12	11.4	714.38	2	13.2957	0.9788-1.0007	70.3	2210	636903	14463	210520_A549_Growing_3_Slot1-17_1_370.d	1	P13645|K1C10_HUMAN			FALSE
ALESFLKQV	29.38	1033.58	9	1.7	517.794	2	21.7216	0.8381-0.8600	890	13800	1039886	24326	210520_A549_Growing_3_Slot1-17_1_370.d	1	P78527|PRKDC_HUMAN			FALSE
ALFASGLIHRV	29.18	1182.69	11	-5.9	592.342	2	16.5835	0.9688-0.9907			795501	18361	210520_A549_Growing_3_Slot1-17_1_370.d	1	Q8N6L1|KTAP2_HUMAN			FALSE
ALFNGAQKL	36.76	960.539	9	1.6	481.273	2	10.5139	0.8034-0.8253	671	11800	502556	11156	210520_A549_Growing_3_Slot1-17_1_370.d	1	Q9H9S3|S61A2_HUMAN;P61619|S61A1_HUMAN			FALSE
ALFPGDVDRL	31.31	1101.58	10	-0.1	551.793	2	23.6537	0.8710-0.8929	5540	27800	1132109	26459	210520_A549_Growing_3_Slot1-17_1_370.d	1	P11216|PYGB_HUMAN			FALSE
ALFQRPPLI	31.86	1053.63	9	10	527.824	2	25.6667	0.8628-0.8847	4310	46700	1228920	28630	210520_A549_Growing_3_Slot1-17_1_370.d	1	O60832|DKC1_HUMAN			FALSE
ALGFIHEA	31.33	856.444	8	1.7	857.445	1	10.6548	1.4241-1.4460			510951	11361	210520_A549_Growing_3_Slot1-17_1_370.d	1	Q86SJ2|AMGO2_HUMAN			FALSE
ALGKILSV	30.76	799.517	8	-6.1	400.76	2	14.1731	0.7686-0.7906			679838	15538	210520_A549_Growing_3_Slot1-17_1_370.d	1	O60427|FADS1_HUMAN			FALSE
ALGKVLAMA	27.18	872.515	9	0.6	437.261	2	12.5014	0.7778-0.7997			599568	13528	210520_A549_Growing_3_Slot1-17_1_370.d	1	Q7Z7M0|MEGF8_HUMAN			FALSE
ALGNIVHGL	28.39	892.513	9	-6.3	447.257	2	15.9062	0.8089-0.8308	129	8170	761924	17544	210520_A549_Growing_3_Slot1-17_1_370.d	2	Q5VW36|FOCAD_HUMAN			FALSE
ALGPGVPHI	29.09	859.492	9	3.7	430.751	2	13.4643	0.7805-0.8025	127	2440	645328	14698	210520_A549_Growing_3_Slot1-17_1_370.d	1	Q9GZS1|RPA49_HUMAN			FALSE
ALGPTSLRV	25.49	912.539	9	3.2	457.274	2	12.0018	0.8244-0.8463	136	5100	575317	12937	210520_A549_Growing_3_Slot1-17_1_370.d	1	P16144|ITB4_HUMAN			FALSE
ALHDILTEI	27.94	1023.56	9	1.3	512.783	2	27.2538	0.8637-0.8856	20400	198000	1304219	30219	210520_A549_Growing_3_Slot1-17_1_370.d	1	P40937|RFC5_HUMAN			FALSE
ALHLNAQQV	29.95	992.54	9	1.3	497.274	2	6.1842	0.8271-0.8491			296565	6275	210520_A549_Growing_3_Slot1-17_1_370.d	1	Q8TEQ8|PIGO_HUMAN			FALSE
ALIEVGEGV	37.1	885.481	9	-0.4	886.48	1	22.0071	1.4104-1.4323			1055767	24737	210520_A549_Growing_3_Slot1-17_1_370.d	2	Q86V59|PNM8A_HUMAN			FALSE
ALKPDLVNV	26.33	967.57	9	2.1	484.789	2	13.3788	0.8153-0.8372	1060	11500	640671	14591	210520_A549_Growing_3_Slot1-17_1_370.d	1	P09884|DPOLA_HUMAN			FALSE
ALLDKLYAL	40.86	1018.61	9	-0.6	510.305	2	32.87	0.8610-0.8829	16400	335000	1574149	36249	210520_A549_Growing_3_Slot1-17_1_370.d	2	Q9NV31|IMP3_HUMAN			FALSE
ALLDQIREGAQL	27.99	1325.73	12	4	663.869	2	26.5932	0.9633-0.9852	99.4	3050	1274454	29574	210520_A549_Growing_3_Slot1-17_1_370.d	1	O00401|WASL_HUMAN			FALSE
ALLEEVKAL	29.23	984.586	9	1	493.296	2	21.434	0.8354-0.8573	273	3650	1026830	24010	210520_A549_Growing_3_Slot1-17_1_370.d	1	Q96EK5|KBP_HUMAN			FALSE
ALLENPKMEL	24.28	1156.62	10	-5.2	579.307	2	19.4997	0.8938-0.9158			935426	21786	210520_A549_Growing_3_Slot1-17_1_370.d	1	Q8TDR2|STK35_HUMAN;Q8N165|PDK1L_HUMAN			FALSE
ALLESSLRQA	28.18	1086.6	10	2.5	544.305	2	8.6728	0.8728-0.8948	683	12700	414040	9090	210520_A549_Growing_3_Slot1-17_1_370.d	1	P24385|CCND1_HUMAN			FALSE
ALLGDLTKA	30.2	900.528	9	-0.2	451.267	2	14.7027	0.7869-0.8089	7610	90800	703145	16095	210520_A549_Growing_3_Slot1-17_1_370.d	1	Q92973|TNPO1_HUMAN;O14787|TNPO2_HUMAN			FALSE
ALLGKIEKV	35.68	969.622	9	4.6	485.816	2	6.996	0.8363-0.8582	492	15800	334836	7236	210520_A549_Growing_3_Slot1-17_1_370.d	1	Q10471|GALT2_HUMAN			FALSE
ALLKVNQEL	27.7	1026.61	9	2.8	514.308	2	12.7736	0.8683-0.8902			612625	13845	210520_A549_Growing_3_Slot1-17_1_370.d	1	Q9Y512|SAM50_HUMAN			FALSE
ALLKYIETL	30.1	1062.63	9	-0.1	532.319	2	28.8121	0.8792-0.9012	339	6080	1380315	31695	210520_A549_Growing_3_Slot1-17_1_370.d	1	Q08211|DHX9_HUMAN			FALSE
ALLNIKVKL	29.72	1010.69	9	-0.3	506.345	2	19.8648	0.8701-0.8920	818	11100	950348	22148	210520_A549_Growing_3_Slot1-17_1_370.d	1	P05783|K1C18_HUMAN			FALSE
ALLPQASNV	30.39	911.508	9	2.5	912.509	1	16.1753	1.4442-1.4660			775934	17904	210520_A549_Growing_3_Slot1-17_1_370.d	1	Q9H0K1|SIK2_HUMAN			FALSE
ALLPQNHKL	24.5	1032.61	9	1.8	517.308	2	4.4931	0.8783-0.9002			214921	3801	210520_A549_Growing_3_Slot1-17_1_370.d	1	Q92797|SYMPK_HUMAN			FALSE
ALLQSDVRL	34.01	1013.59	9	-1.6	507.795	2	16.5837	0.8472-0.8692	1240	19500	793640	18320	210520_A549_Growing_3_Slot1-17_1_370.d	1	Q15149|PLEC_HUMAN			FALSE
ALLTGIISKA	35.32	985.617	10	0.7	493.812	2	20.9471	0.8427-0.8646	855	14800	1002579	23419	210520_A549_Growing_3_Slot1-17_1_370.d	1	Q92621|NU205_HUMAN			FALSE
ALMGSPQLV	31.28	914.49	9	5.9	915.494	1	22.2792	1.4469-1.4688			1068793	25023	210520_A549_Growing_3_Slot1-17_1_370.d	2	P14923|PLAK_HUMAN			FALSE
ALMKEEGVKL	36.32	1116.62	10	7.6	559.317	2	6.4374	0.8920-0.9139	270	9830	307796	6586	210520_A549_Growing_3_Slot1-17_1_370.d	1	O95433|AHSA1_HUMAN			FALSE
ALMPVLNQV	28.45	983.547	9	-0.9	492.776	2	31.9651	0.8363-0.8582	3160	27600	1529452	35232	210520_A549_Growing_3_Slot1-17_1_370.d	1	Q5RKV6|EXOS6_HUMAN			FALSE
ALNDEIRQL	36.76	1070.57	9	1	536.289	2	13.116	0.8573-0.8792	386	7630	627562	14222	210520_A549_Growing_3_Slot1-17_1_370.d	1	Q9UQE7|SMC3_HUMAN			FALSE
ALNDHFVKL	30.56	1055.58	9	-2.1	528.79	2	9.892	0.8719-0.8938	382	9050	473669	10479	210520_A549_Growing_3_Slot1-17_1_370.d	1	P04406|G3P_HUMAN			FALSE
ALNEKLVNL	39.57	1012.59	9	1.4	507.299	2	14.9238	0.8354-0.8573	13800	504000	714346	16376	210520_A549_Growing_3_Slot1-17_1_370.d	3	O00303|EIF3F_HUMAN			FALSE
ALNELLQHV	36.14	1035.57	9	1.1	518.789	2	20.7703	0.8546-0.8765	6010	142000	994159	23189	210520_A549_Growing_3_Slot1-17_1_370.d	2	Q9Y490|TLN1_HUMAN			FALSE
ALNEQIARL	25.36	1026.58	9	1.6	514.295	2	11.3545	0.8472-0.8692	803	12800	542673	12143	210520_A549_Growing_3_Slot1-17_1_370.d	1	O14777|NDC80_HUMAN			FALSE
ALNGAIMKI	37	929.537	9	-3.8	465.77	2	15.3532	0.8070-0.8290	255	6410	735785	16885	210520_A549_Growing_3_Slot1-17_1_370.d	1	P15428|PGDH_HUMAN			FALSE
ALNNLLHSL	31.46	993.561	9	-1.5	497.782	2	23.4353	0.8600-0.8820	542	7930	1122798	26248	210520_A549_Growing_3_Slot1-17_1_370.d	1	Q96Q15|SMG1_HUMAN			FALSE
ALPDQGIAKA	37.09	982.545	10	-0.1	492.275	2	5.1047	0.7951-0.8171	3950	291000	243220	4800	210520_A549_Growing_3_Slot1-17_1_370.d	3	P78318|IGBP1_HUMAN			FALSE
ALPEIFTEL	27.69	1031.55	9	1.9	1032.55	1	47.1021	1.2545-1.2764			2255461	49621	210520_A549_Growing_3_Slot1-17_1_370.d	1	Q2VIR3|IF2GL_HUMAN;P41091|IF2G_HUMAN			FALSE
ALPEPSPAA	35.22	851.439	9	8.7	852.446	1	7.5448	1.3484-1.3703			361885	7895	210520_A549_Growing_3_Slot1-17_1_370.d	2	Q15149|PLEC_HUMAN			FALSE
ALPPTVYEA	25.97	959.496	9	-0.7	960.494	1	15.7865	1.4505-1.4724			757235	17405	210520_A549_Growing_3_Slot1-17_1_370.d	1	P11413|G6PD_HUMAN			FALSE
ALPPVLTTV	35.98	909.553	9	1.2	910.554	1	31.2401	1.4369-1.4587			1497714	34434	210520_A549_Growing_3_Slot1-17_1_370.d	5	Q6PKG0|LARP1_HUMAN			FALSE
ALQKRLDEV	26.54	1070.61	9	-2.8	536.305	2	2.2371	0.8628-0.8847	379	5700	103814	984	210520_A549_Growing_3_Slot1-17_1_370.d	1	Q9P2E9|RRBP1_HUMAN			FALSE
ALQPEPIKV	28.67	993.586	9	-1.5	497.795	2	10.705	0.8171-0.8390	708	10900	511877	11377	210520_A549_Growing_3_Slot1-17_1_370.d	1	Q92673|SORL_HUMAN			FALSE
ALSDGVHKI	24.45	938.519	9	0.5	470.262	2	2.3549	0.8198-0.8418			112205	1185	210520_A549_Growing_3_Slot1-17_1_370.d	1	Q9NVQ4|FAIM1_HUMAN			FALSE
ALSDHHIYL	34.79	1067.54	9	1.1	534.773	2	7.7127	0.8747-0.8966	3620	134000	367479	8029	210520_A549_Growing_3_Slot1-17_1_370.d	2	P04075|ALDOA_HUMAN			FALSE
ALSEGDIHTL	31.3	1054.53	10	2.3	528.268	2	9.7436	0.8491-0.8710	756	29100	465282	10282	210520_A549_Growing_3_Slot1-17_1_370.d	2	P06756|ITAV_HUMAN			FALSE
ALSEKLARL	28.91	999.608	9	-0.3	500.806	2	6.0256	0.8600-0.8820	262	8680	288143	6043	210520_A549_Growing_3_Slot1-17_1_370.d	1	Q96CS2|HAUS1_HUMAN			FALSE
ALSGHLETV	45.45	925.487	9	0.6	926.486	1	5.7371	1.4159-1.4378	13700	561000	275067	5707	210520_A549_Growing_3_Slot1-17_1_370.d	4	A6NMY6|AXA2L_HUMAN;P07355|ANXA2_HUMAN			FALSE
ALSGHVSTV	32.99	869.461	9	7.6	870.467	1	2.2577	1.4013-1.4232			107492	1022	210520_A549_Growing_3_Slot1-17_1_370.d	1	Q9Y283|INVS_HUMAN			FALSE
ALSKEGIVAL	29.05	999.596	10	0.9	500.801	2	14.0431	0.8372-0.8591	4870	63500	672379	15359	210520_A549_Growing_3_Slot1-17_1_370.d	1	P40227|TCPZ_HUMAN			FALSE
ALSPLGIEV	26.19	897.517	9	-4	898.513	1	34.078	1.4350-1.4569			1633646	37506	210520_A549_Growing_3_Slot1-17_1_370.d	1	Q13501|SQSTM_HUMAN			FALSE
ALSSLIHAL	34.17	923.544	9	-0.4	462.775	2	24.769	0.8317-0.8536	703	9550	1185193	27673	210520_A549_Growing_3_Slot1-17_1_370.d	1	P13010|XRCC5_HUMAN			FALSE
ALTDYITRL	27.62	1064.59	9	3	533.297	2	28.6385	0.8683-0.8902	73.5	2360	1372896	31556	210520_A549_Growing_3_Slot1-17_1_370.d	1	Q99996|AKAP9_HUMAN			FALSE
ALTGHLEEV	45.45	967.497	9	2.2	484.753	2	7.2391	0.8253-0.8472	6660	751000	345116	7506	210520_A549_Growing_3_Slot1-17_1_370.d	5	P04083|ANXA1_HUMAN			FALSE
ALVEKGEFAL	29.05	1075.59	10	-2.9	538.797	2	18.3063	0.8555-0.8774	227	5770	877552	20332	210520_A549_Growing_3_Slot1-17_1_370.d	1	P49454|CENPF_HUMAN			FALSE
ALVQDLAKA	26.41	927.539	9	-1.3	464.772	2	9.2347	0.8015-0.8235	990	20300	441034	9694	210520_A549_Growing_3_Slot1-17_1_370.d	1	P14635|CCNB1_HUMAN			FALSE
ALVSGGVAQA	28.07	871.476	10	8.3	872.483	1	7.2727	1.4068-1.4287			348842	7592	210520_A549_Growing_3_Slot1-17_1_370.d	1	Q8NHY2|COP1_HUMAN			FALSE
ALVVQVAEA	36.42	898.512	9	3.8	899.515	1	16.9139	1.4314-1.4533			811359	18749	210520_A549_Growing_3_Slot1-17_1_370.d	3	P07686|HEXB_HUMAN			FALSE
ALWDIETGQQTV	29.72	1359.67	12	-1.1	680.834	2	31.6943	0.9459-0.9678	727	8960	1516383	34903	210520_A549_Growing_3_Slot1-17_1_370.d	1	P62879|GBB2_HUMAN			FALSE
ALWEDEGVRA	24.29	1144.55	10	-1.4	573.277	2	11.9057	0.8783-0.9002	945	12300	568769	12759	210520_A549_Growing_3_Slot1-17_1_370.d	1	Q5JWF2|GNAS1_HUMAN;P63092|GNAS2_HUMAN			FALSE
ALWGGPISL	32.92	912.507	9	-0.3	913.506	1	41.2509	1.4405-1.4624			1976508	44578	210520_A549_Growing_3_Slot1-17_1_370.d	1	Q9H6A9|PCX3_HUMAN			FALSE
ALYGDIDAV	26.53	935.46	9	1.2	936.46	1	22.0459	1.4597-1.4815			1057616	24766	210520_A549_Growing_3_Slot1-17_1_370.d	1	P35354|PGH2_HUMAN			FALSE
ALYYNPHLL	27.63	1102.58	9	0.9	552.293	2	21.2779	0.9213-0.9432	300	5950	1019348	23808	210520_A549_Growing_3_Slot1-17_1_370.d	1	O95373|IPO7_HUMAN			FALSE
AMAAVPAKV	26.6	856.484	9	-15.5	429.239	2	5.5233	0.7641-0.7860			264778	5428	210520_A549_Growing_3_Slot1-17_1_370.d	1	O60610|DIAP1_HUMAN			FALSE
AMAPGAPQV	33.11	840.416	9	-10.3	841.407	1	8.4389	1.3566-1.3785			404737	8887	210520_A549_Growing_3_Slot1-17_1_370.d	2	P98160|PGBM_HUMAN			FALSE
AMAPGTVTV	24.99	845.432	9	2	846.433	1	11.1408	1.3411-1.3630			534236	11896	210520_A549_Growing_3_Slot1-17_1_370.d	1	Q9P243|ZFAT_HUMAN			FALSE
AMAQVIGDRV	35.28	1058.55	10	-11.2	530.274	2	8.6916	0.8619-0.8838			416824	9144	210520_A549_Growing_3_Slot1-17_1_370.d	1	Q02083|NAAA_HUMAN			FALSE
AMFDKKVQL	41.87	1078.58	9	2.9	540.296	2	8.5096	0.8509-0.8728	6440	386000	406593	8923	210520_A549_Growing_3_Slot1-17_1_370.d	4	O15061|SYNEM_HUMAN			FALSE
AMFGKLMTI	35.71	1010.53	9	1.5	506.268	2	27.3805	0.8381-0.8600	635	10700	1312581	30391	210520_A549_Growing_3_Slot1-17_1_370.d	2	Q29RF7|PDS5A_HUMAN			FALSE
AMIKGLQVL	30.21	971.584	9	-1.7	486.794	2	20.9397	0.8381-0.8600	1620	21400	1001640	23390	210520_A549_Growing_3_Slot1-17_1_370.d	1	Q7L576|CYFP1_HUMAN;Q96F07|CYFP2_HUMAN			FALSE
AMIPGPQTV	35.16	912.474	9	7	913.479	1	16.5252	1.4186-1.4405			792704	18294	210520_A549_Growing_3_Slot1-17_1_370.d	3	Q9H4G0|E41L1_HUMAN			FALSE
AMLGGDLNSA	33.89	947.438	10	9.5	948.446	1	12.3459	1.4332-1.4551			592092	13332	210520_A549_Growing_3_Slot1-17_1_370.d	1	Q14814|MEF2D_HUMAN			FALSE
AMPQSGTGV	40.05	846.391	9	4.2	847.394	1	4.2403	1.3347-1.3566			202584	3294	210520_A549_Growing_3_Slot1-17_1_370.d	2	O00487|PSDE_HUMAN			FALSE
AMSPTAAAV	31.75	817.4	9	11.1	818.409	1	7.0783	1.3329-1.3548			339500	7350	210520_A549_Growing_3_Slot1-17_1_370.d	1	P12270|TPR_HUMAN			FALSE
AMWEHPITA	37.81	1054.49	9	1.4	528.249	2	11.4283	0.8527-0.8747	1950	54400	547323	12243	210520_A549_Growing_3_Slot1-17_1_370.d	2	Q96CD2|COAC_HUMAN			FALSE
AQAPDLQRV	27.39	996.535	9	2.6	499.272	2	4.9179	0.8207-0.8427	2170	53600	234694	4464	210520_A549_Growing_3_Slot1-17_1_370.d	1	P46087|NOP2_HUMAN			FALSE
AQAPGVITGV	35.48	911.508	10	2.5	912.509	1	13.8426	1.4223-1.4442			664004	15174	210520_A549_Growing_3_Slot1-17_1_370.d	2	Q9UHX1|PUF60_HUMAN			FALSE
AQDFRVLYV	33.75	1109.59	9	1.9	555.797	2	22.6288	0.8737-0.8957	758	11000	1083693	25363	210520_A549_Growing_3_Slot1-17_1_370.d	1	Q9BZG8|DPH1_HUMAN			FALSE
AQQPHIAGV	24.15	919.487	9	1.8	460.748	2	4.5648	0.7805-0.8025	605	14900	216820	3880	210520_A549_Growing_3_Slot1-17_1_370.d	1	Q8TB72|PUM2_HUMAN			FALSE
AQWDIGIAHA	38.94	1080.54	10	0.5	541.27	2	17.4672	0.8582-0.8801	349	6020	836536	19356	210520_A549_Growing_3_Slot1-17_1_370.d	1	Q9BZ95|NSD3_HUMAN			FALSE
AQYENPPHI	32.1	1067.5	9	0.3	534.754	2	5.6946	0.8628-0.8847	2090	74600	272257	5627	210520_A549_Growing_3_Slot1-17_1_370.d	2	Q12965|MYO1E_HUMAN;O00160|MYO1F_HUMAN			FALSE
ASKGVKLV	26.37	800.512	8	4.1	401.261	2	7.6614	0.7503-0.7723			367481	8031	210520_A549_Growing_3_Slot1-17_1_370.d	2	Q08043|ACTN3_HUMAN;P35609|ACTN2_HUMAN;P12814|ACTN1_HUMAN;O43707|ACTN4_HUMAN			FALSE
ATAGVVTSV	25.24	803.439	9	2.5	804.441	1	7.5837	1.3165-1.3384			363749	7939	210520_A549_Growing_3_Slot1-17_1_370.d	1	Q8NFJ5|RAI3_HUMAN			FALSE
ATAPLISGV	32.3	827.475	9	-0.2	828.475	1	19.4025	1.3557-1.3776			930749	21659	210520_A549_Growing_3_Slot1-17_1_370.d	3	O95487|SC24B_HUMAN			FALSE
ATDPTIHTV	31.52	953.482	9	0.2	477.744	2	4.3737	0.8025-0.8244	1680	142000	208300	3550	210520_A549_Growing_3_Slot1-17_1_370.d	2	Q9H6U8|ALG9_HUMAN			FALSE
ATLNIIHSV	26.59	966.55	9	-5.2	484.275	2	15.0317	0.8317-0.8536	220	5130	719956	16526	210520_A549_Growing_3_Slot1-17_1_370.d	1	Q9P1Q0|VPS54_HUMAN			FALSE
ATPMPTPSV	34.3	899.442	9	6.8	900.447	1	13.1235	1.3986-1.4205			629421	14261	210520_A549_Growing_3_Slot1-17_1_370.d	2	A3KN83|SBNO1_HUMAN			FALSE
ATSDLNIKV	25.27	959.529	9	-2.5	480.766	2	9.317	0.8079-0.8299	879	15300	444772	9792	210520_A549_Growing_3_Slot1-17_1_370.d	1	Q16585|SGCB_HUMAN			FALSE
AVAAVLTQV	25.18	870.518	9	2.3	871.519	1	20.1994	1.4123-1.4341			968963	22563	210520_A549_Growing_3_Slot1-17_1_370.d	1	Q99720|SGMR1_HUMAN			FALSE
AVDATVNQV	28.79	915.466	9	2.5	916.467	1	5.9315	1.4305-1.4524			284411	5951	210520_A549_Growing_3_Slot1-17_1_370.d	1	Q15084|PDIA6_HUMAN			FALSE
AVDSAVYGV	25.92	879.434	9	4	880.437	1	11.9378	1.4050-1.4268			572515	12865	210520_A549_Growing_3_Slot1-17_1_370.d	1	P01031|CO5_HUMAN			FALSE
AVHDSFVAV	38.03	943.476	9	1.9	944.477	1	9.2941	1.4168-1.4387	703	14800	445689	9799	210520_A549_Growing_3_Slot1-17_1_370.d	2	Q5UIP0|RIF1_HUMAN			FALSE
AVIPRLVQL	26.5	1007.65	9	1.1	504.828	2	25.8944	0.8463-0.8683	1110	13800	1240073	28863	210520_A549_Growing_3_Slot1-17_1_370.d	1	P14923|PLAK_HUMAN			FALSE
AVSDGVIKV	28.73	886.512	9	-3.6	444.258	2	8.4	0.7705-0.7924			402864	8834	210520_A549_Growing_3_Slot1-17_1_370.d	1	P23528|COF1_HUMAN			FALSE
AVVTQVNKV	28.51	956.565	9	-0.7	479.285	2	4.1237	0.8089-0.8308			196910	3080	210520_A549_Growing_3_Slot1-17_1_370.d	1	P62487|RPB7_HUMAN			FALSE
DAGAGIALNDH	32.02	1052.49	11	0.9	527.247	2	6.0059	0.8308-0.8527	96.4	3170	287212	6022	210520_A549_Growing_3_Slot1-17_1_370.d	1	P04406|G3P_HUMAN			FALSE
DALDVANKIGII	25.62	1240.7	12	0.2	621.353	2	34.4862	0.9231-0.9450			1653181	37931	210520_A549_Growing_3_Slot1-17_1_370.d	1	P62750|RL23A_HUMAN			FALSE
DFITMKPILK	26.08	1204.69	10	-4.9	603.343	2	20.9769	0.9222-0.9441			1006316	23516	210520_A549_Growing_3_Slot1-17_1_370.d	1	Q6P4A8|PLBL1_HUMAN			FALSE
DIDNTRMTLDDF	34.06	1454.63	12	2.7	728.32	2	25.5933	0.9642-0.9861	98	2080	1227059	28589	210520_A549_Growing_3_Slot1-17_1_370.d	1	P35527|K1C9_HUMAN			FALSE
DIKIRLENE	35.24	1128.61	9	-0.5	565.309	2	7.9007	0.8902-0.9121	2010	71200	378652	8282	210520_A549_Growing_3_Slot1-17_1_370.d	2	P13645|K1C10_HUMAN			FALSE
DTNADKQLSF	40.06	1137.53	10	1.8	569.768	2	8.8665	0.8600-0.8820	1900	54200	423345	9295	210520_A549_Growing_3_Slot1-17_1_370.d	2	P06702|S10A9_HUMAN			FALSE
DTNADKQLSFEE	34.43	1395.62	12	-1.5	698.808	2	8.8589	0.9313-0.9532	199	9320	424274	9314	210520_A549_Growing_3_Slot1-17_1_370.d	2	P06702|S10A9_HUMAN			FALSE
EGPEGLKLI	24.56	954.539	9	1.4	478.273	2	12.7941	0.8226-0.8445	4210	48900	610745	13785	210520_A549_Growing_3_Slot1-17_1_370.d	1	Q8N335|GPD1L_HUMAN			FALSE
EIATYRTLL	24.32	1078.6	9	1.9	540.305	2	17.6962	0.8600-0.8820	988	11800	846791	19601	210520_A549_Growing_3_Slot1-17_1_370.d	1	P04264|K2C1_HUMAN			FALSE
ELFTGFIKV	30.1	1052.59	9	5.2	527.301	2	34.2348	0.8527-0.8747	126	3650	1640172	37662	210520_A549_Growing_3_Slot1-17_1_370.d	2	Q86TM6|SYVN1_HUMAN			FALSE
ENAGEDPGLA	27.65	971.42	10	1.7	972.42	1	4.7846	1.4241-1.4460			229046	4276	210520_A549_Growing_3_Slot1-17_1_370.d	1	P81605|DCD_HUMAN			FALSE
EVNADRITWL	28.16	1215.62	10	1.4	608.815	2	23.4527	0.8993-0.9213	898	11700	1121863	26223	210520_A549_Growing_3_Slot1-17_1_370.d	1	Q08188|TGM3_HUMAN			FALSE
F(+42.01)HQAGKPIGL	24.25	1108.6	10	-8.5	555.299	2	6.3808	0.8774-0.8993	651	16000	304973	6493	210520_A549_Growing_3_Slot1-17_1_370.d	1	P0DPI2|GAL3A_HUMAN;A0A0B4J2D5|GAL3B_HUMAN	Acetylation (N-term)	F1:Acetylation (N-term):1001.00	FALSE
FIASKGVKLV	50.38	1060.66	10	-2	531.334	2	7.6819	0.8929-0.9149	2460	92000	368405	8045	210520_A549_Growing_3_Slot1-17_1_370.d	2	Q08043|ACTN3_HUMAN;P12814|ACTN1_HUMAN;O43707|ACTN4_HUMAN			FALSE
FIDKHIAEL	32.37	1084.59	9	2.7	543.3	2	9.3169	0.8756-0.8975	204	12600	446629	9829	210520_A549_Growing_3_Slot1-17_1_370.d	2	Q9Y2A7|NCKP1_HUMAN			FALSE
FIMDDPAGNSYL	33.82	1341.59	12	-4.6	671.794	2	33.0491	0.9386-0.9605	127	1980	1582535	36445	210520_A549_Growing_3_Slot1-17_1_370.d	1	O75312|ZPR1_HUMAN			FALSE
FITMKPILK	29.34	1089.66	9	2.1	545.835	2	12.8514	0.9258-0.9478			616351	13931	210520_A549_Growing_3_Slot1-17_1_370.d	2	Q6P4A8|PLBL1_HUMAN			FALSE
FLAEEGFYKF	35.72	1249.6	10	-1.5	625.802	2	28.1342	0.9167-0.9386	1320	15600	1345972	31022	210520_A549_Growing_3_Slot1-17_1_370.d	1	P46977|STT3A_HUMAN			FALSE
FLAGEGMTV	24.35	923.442	9	-5.3	924.436	1	21.2102	1.4360-1.4578			1017463	23743	210520_A549_Growing_3_Slot1-17_1_370.d	1	Q96BY2|MOAP1_HUMAN			FALSE
FLDDLSQKL	25.65	1077.57	9	0.8	539.788	2	22.7457	0.8655-0.8875			1091142	25532	210520_A549_Growing_3_Slot1-17_1_370.d	1	Q9BYT8|NEUL_HUMAN			FALSE
FLDDVVHSL	32.25	1043.53	9	0.8	522.767	2	28.0651	0.8555-0.8774	470	7630	1343197	30977	210520_A549_Growing_3_Slot1-17_1_370.d	1	Q15652|JHD2C_HUMAN			FALSE
FLDEKTHEL	38.36	1130.56	9	0.5	566.283	2	5.5572	0.9002-0.9222	1510	71200	266639	5469	210520_A549_Growing_3_Slot1-17_1_370.d	2	Q9H0K6|PUS7L_HUMAN			FALSE
FLDENVHFF	39.41	1166.54	9	0.5	584.272	2	31.379	0.8792-0.9012	678	9340	1502351	34521	210520_A549_Growing_3_Slot1-17_1_370.d	1	Q86TI2|DPP9_HUMAN			FALSE
FLDEPTNHL	40.05	1084.52	9	2.1	543.263	2	11.7049	0.8463-0.8683	2140	56300	560391	12571	210520_A549_Growing_3_Slot1-17_1_370.d	2	Q9UG63|ABCF2_HUMAN			FALSE
FLDESRSTQYM	24.02	1375.61	11	7	688.81	2	11.4713	0.9587-0.9806			550120	12310	210520_A549_Growing_3_Slot1-17_1_370.d	1	Q9Y230|RUVB2_HUMAN			FALSE
FLDGRPLTL	30.05	1030.58	9	0.3	516.293	2	23.8428	0.8573-0.8792	720	16700	1141434	26684	210520_A549_Growing_3_Slot1-17_1_370.d	2	Q9H0Y0|ATG10_HUMAN			FALSE
FLDHIIASV	24.15	1013.55	9	-4.9	507.777	2	27.7218	0.8445-0.8664			1329279	30709	210520_A549_Growing_3_Slot1-17_1_370.d	1	Q7LBC6|KDM3B_HUMAN			FALSE
FLDKVDEV	29.41	963.491	8	-2.4	482.747	2	11.59	0.8153-0.8372	318	5960	554784	12424	210520_A549_Growing_3_Slot1-17_1_370.d	1	O14975|S27A2_HUMAN			FALSE
FLDNERHEV	45.68	1157.55	9	1.8	579.776	2	4.2634	0.9194-0.9414	1260	83000	203536	3336	210520_A549_Growing_3_Slot1-17_1_370.d	1	Q16512|PKN1_HUMAN			FALSE
FLDNGPKTI	25.12	1003.53	9	-1.5	502.769	2	9.4405	0.8189-0.8408	439	11100	451302	9952	210520_A549_Growing_3_Slot1-17_1_370.d	1	P78344|IF4G2_HUMAN			FALSE
FLDPNNIPKA	39.94	1127.6	10	-0.4	564.801	2	13.7348	0.8600-0.8820	5190	158000	656513	14963	210520_A549_Growing_3_Slot1-17_1_370.d	3	Q9BVK2|ALG8_HUMAN			FALSE
FLDPRPLTV	29.65	1056.6	9	-0.2	529.301	2	20.5286	0.8354-0.8573	3590	32000	982973	22923	210520_A549_Growing_3_Slot1-17_1_370.d	1	Q16678|CP1B1_HUMAN			FALSE
FLEMIHEAQQA	41.69	1315.62	11	-0.5	658.813	2	16.8083	0.9331-0.9551	181	3350	804838	18598	210520_A549_Growing_3_Slot1-17_1_370.d	1	P10909|CLUS_HUMAN			FALSE
FLFEPVVKA	43.03	1048.6	9	-1.3	525.3	2	26.1474	0.8555-0.8774	2020	52300	1254022	29162	210520_A549_Growing_3_Slot1-17_1_370.d	3	Q6IN85|P4R3A_HUMAN			FALSE
FLFGEEPSKL	41.62	1165.6	10	0.1	583.803	2	23.8981	0.9048-0.9267	1670	16500	1143293	26723	210520_A549_Growing_3_Slot1-17_1_370.d	1	Q86XL3|ANKL2_HUMAN			FALSE
FLFGEVHKA	24.59	1046.55	9	-1.6	524.279	2	8.0997	0.9021-0.9240	313	7790	387030	8470	210520_A549_Growing_3_Slot1-17_1_370.d	1	Q7L590|MCM10_HUMAN			FALSE
FLFGYPKRL	27.48	1139.65	9	-3.7	380.885	3	18.1388	0.7375-0.7595			870093	20153	210520_A549_Growing_3_Slot1-17_1_370.d	1	Q9HAY2|MAGF1_HUMAN			FALSE
FLGEKIASV	36.06	962.544	9	-1.6	482.274	2	14.15	0.8217-0.8436	1940	57900	677978	15498	210520_A549_Growing_3_Slot1-17_1_370.d	2	Q8N128|F177A_HUMAN			FALSE
FLGPEPKSV	27.68	972.528	9	0.9	487.267	2	7.5538	0.8125-0.8344	194	4590	361892	7902	210520_A549_Growing_3_Slot1-17_1_370.d	1	P10253|LYAG_HUMAN			FALSE
FLGPWPAAS	37.71	944.476	9	1.5	945.476	1	29.2963	1.4296-1.4514			1404552	32272	210520_A549_Growing_3_Slot1-17_1_370.d	3	P30533|AMRP_HUMAN			FALSE
FLIRESETL	27.86	1106.6	9	-0.4	554.301	2	16.0487	0.8801-0.9021	455	9080	768482	17732	210520_A549_Growing_3_Slot1-17_1_370.d	1	P07948|LYN_HUMAN			FALSE
FLLDKKIGV	33.9	1031.64	9	0.2	516.822	2	15.6645	0.8546-0.8765	9250	228000	749792	17242	210520_A549_Growing_3_Slot1-17_1_370.d	2	P78371|TCPB_HUMAN			FALSE
FLLDPVKGERL	38.58	1285.74	11	0.7	643.872	2	19.513	0.9651-0.9870	4590	96200	934492	21762	210520_A549_Growing_3_Slot1-17_1_370.d	4	Q15149|PLEC_HUMAN			FALSE
FLLGPRLVLA	41.51	1097.7	10	0.7	549.851	2	36.1454	0.8829-0.9048	4720	97800	1730264	39484	210520_A549_Growing_3_Slot1-17_1_370.d	2	P49755|TMEDA_HUMAN			FALSE
FLLPHPGLKV	34.18	1119.68	10	2.7	560.844	2	19.4107	0.9002-0.9222	203	3190	929828	21648	210520_A549_Growing_3_Slot1-17_1_370.d	1	Q8WXF7|ATLA1_HUMAN;Q8NHH9|ATLA2_HUMAN			FALSE
FLLPHPGLQV	33.13	1119.64	10	4.3	560.827	2	28.3998	0.9030-0.9249	3040	19000	1352491	31171	210520_A549_Growing_3_Slot1-17_1_370.d	1	Q6DD88|ATLA3_HUMAN			FALSE
FLMDFIHQV	26.59	1148.57	9	2.3	575.288	2	37.473	0.9012-0.9231	731	9000	1793426	40766	210520_A549_Growing_3_Slot1-17_1_370.d	1	Q8WUM0|NU133_HUMAN			FALSE
FLMKNSDLYGA	28.69	1257.61	11	-0.1	629.805	2	14.8735	0.9277-0.9496	1590	22200	713409	16349	210520_A549_Growing_3_Slot1-17_1_370.d	1	Q8NEM2|SHCBP_HUMAN			FALSE
FLNKEITSV	25.42	1049.58	9	0.3	525.79	2	10.9527	0.8774-0.8993	270	5050	523995	11665	210520_A549_Growing_3_Slot1-17_1_370.d	1	Q9UI10|EI2BD_HUMAN			FALSE
FLPDANSSV	32.38	948.455	9	6.6	949.46	1	12.6181	1.4277-1.4496			605154	13654	210520_A549_Growing_3_Slot1-17_1_370.d	1	Q96ST3|SIN3A_HUMAN			FALSE
FLQEKSPAV	37.04	1017.55	9	-1.8	509.776	2	6.2624	0.8198-0.8418	225	6800	299370	6350	210520_A549_Growing_3_Slot1-17_1_370.d	1	Q14157|UBP2L_HUMAN			FALSE
FLQENKQLL	34.38	1131.63	9	1.9	566.818	2	12.7703	0.8801-0.9021	1050	17200	610744	13784	210520_A549_Growing_3_Slot1-17_1_370.d	1	P43353|AL3B1_HUMAN			FALSE
FLQPELVKL	29.01	1085.65	9	2.8	543.828	2	27.8221	0.8774-0.8993	1130	15000	1331148	30758	210520_A549_Growing_3_Slot1-17_1_370.d	1	Q14997|PSME4_HUMAN			FALSE
FLSDTPVGV	29.3	933.481	9	-1.7	934.478	1	22.1043	1.4496-1.4715			1060414	24834	210520_A549_Growing_3_Slot1-17_1_370.d	1	Q5JU85|IQEC2_HUMAN			FALSE
FLSEHPNVTL	45	1155.59	10	0.7	578.799	2	16.0189	0.8847-0.9066	3180	147000	767537	17697	210520_A549_Growing_3_Slot1-17_1_370.d	3	Q9UH17|ABC3B_HUMAN			FALSE
FLSFPTTKT	31.44	1040.55	9	2.6	521.281	2	15.884	0.8226-0.8445	279	5210	760988	17518	210520_A549_Growing_3_Slot1-17_1_370.d	1	P69905|HBA_HUMAN			FALSE
FLSKQQASQV	35.1	1134.6	10	1	568.304	2	4.0672	0.8801-0.9021	2480	102000	194060	2960	210520_A549_Growing_3_Slot1-17_1_370.d	1	P07225|PROS_HUMAN			FALSE
FLSKQQASQVL	26.21	1247.69	11	1.3	624.846	2	9.164	0.9176-0.9395	1640	25900	439176	9656	210520_A549_Growing_3_Slot1-17_1_370.d	1	P07225|PROS_HUMAN			FALSE
FLSSEAANV	36.54	936.455	9	1.5	937.456	1	11.3158	1.4341-1.4560			542652	12122	210520_A549_Growing_3_Slot1-17_1_370.d	1	Q03169|TNAP2_HUMAN			FALSE
FLVGGASLKPEF	29.61	1263.69	12	3.2	632.847	2	27.932	0.9085-0.9304	126	2450	1340416	30926	210520_A549_Growing_3_Slot1-17_1_370.d	1	P60174|TPIS_HUMAN			FALSE
FLWKEPATM	38.56	1121.56	9	-6.2	561.778	2	20.5687	0.8984-0.9203			986704	23014	210520_A549_Growing_3_Slot1-17_1_370.d	1	Q9BQ70|TCF25_HUMAN			FALSE
FLYDDNQRV	28.07	1168.55	9	0.2	585.278	2	9.4046	0.8920-0.9139	1180	41900	449430	9900	210520_A549_Growing_3_Slot1-17_1_370.d	2	Q02880|TOP2B_HUMAN;P11388|TOP2A_HUMAN			FALSE
FMFDEKLVTV	25.97	1227.62	10	2.6	614.814	2	32.7757	0.9139-0.9359			1571341	36171	210520_A549_Growing_3_Slot1-17_1_370.d	1	O00743|PPP6_HUMAN			FALSE
FMLPDPQNI	26.06	1073.52	9	1.9	537.764	2	34.7404	0.8564-0.8783	315	3630	1663393	38133	210520_A549_Growing_3_Slot1-17_1_370.d	1	Q8WW01|SEN15_HUMAN			FALSE
FMNPHLISV	24.73	1056.54	9	-2.4	529.273	2	21.0023	0.8756-0.8975	103	3890	1007239	23529	210520_A549_Growing_3_Slot1-17_1_370.d	1	Q9UG01|IF172_HUMAN			FALSE
FQAMNKEL	28.08	979.48	8	-3.3	490.741	2	6.3494	0.8061-0.8280	464	12100	303104	6444	210520_A549_Growing_3_Slot1-17_1_370.d	1	P15924|DESP_HUMAN			FALSE
FRVPTANV	24.09	902.497	8	4.7	452.254	2	10.1689	0.7851-0.8070			487674	10834	210520_A549_Growing_3_Slot1-17_1_370.d	2	P04406|G3P_HUMAN			FALSE
FRVPTANVS	28.43	989.529	9	3	495.769	2	8.1719	0.8089-0.8308	1030	25300	389828	8538	210520_A549_Growing_3_Slot1-17_1_370.d	2	P04406|G3P_HUMAN			FALSE
FRVPTANVSVVD	26.34	1302.69	12	1.2	652.349	2	18.3864	0.9386-0.9605	714	11300	879418	20378	210520_A549_Growing_3_Slot1-17_1_370.d	1	P04406|G3P_HUMAN			FALSE
FTAEFLEKV	30.41	1082.56	9	-1.3	542.284	2	23.3097	0.8454-0.8673	738	10600	1116266	26086	210520_A549_Growing_3_Slot1-17_1_370.d	1	Q8NEM2|SHCBP_HUMAN			FALSE
FVDDYTVRV	30.52	1112.55	9	2.1	557.279	2	15.1486	0.8728-0.8948	8400	109000	724603	16623	210520_A549_Growing_3_Slot1-17_1_370.d	1	O00487|PSDE_HUMAN			FALSE
FVDGSAIQV	31.18	934.476	9	7.4	935.482	1	18.4498	1.4451-1.4669			885025	20525	210520_A549_Growing_3_Slot1-17_1_370.d	1	Q9NUQ6|SPS2L_HUMAN			FALSE
FVDLSGHNL	26.95	1000.5	9	3.9	501.254	2	14.193	0.8354-0.8573	1200	18900	678913	15523	210520_A549_Growing_3_Slot1-17_1_370.d	1	O94985|CSTN1_HUMAN			FALSE
FVDLSGHNLA	34.03	1071.53	10	1.9	536.771	2	13.7293	0.8637-0.8856	1050	17000	656516	14966	210520_A549_Growing_3_Slot1-17_1_370.d	1	O94985|CSTN1_HUMAN			FALSE
FVDPNGKISL	36.12	1088.59	10	4	545.298	2	15.9197	0.8610-0.8829	395	7920	761923	17543	210520_A549_Growing_3_Slot1-17_1_370.d	1	Q92538|GBF1_HUMAN			FALSE
FVNDIFERI	25.75	1151.6	9	2.4	576.802	2	29.939	0.8829-0.9048	314	4760	1433513	33023	210520_A549_Growing_3_Slot1-17_1_370.d	1	P23527|H2B1O_HUMAN;Q99879|H2B1M_HUMAN;O60814|H2B1K_HUMAN;P58876|H2B1D_HUMAN;Q93079|H2B1H_HUMAN;P57053|H2BFS_HUMAN;P33778|H2B1B_HUMAN;P62807|H2B1C_HUMAN;Q99877|H2B1N_HUMAN;P06899|H2B1J_HUMAN;Q5QNW6|H2B2F_HUMAN;Q16778|H2B2E_HUMAN;Q99880|H2B1L_HUMAN;Q8N257|H2B3B_HUMAN			FALSE
FVYDEPGHAV	33.34	1132.52	10	-1.2	567.261	2	8.3097	0.8783-0.9002	734	15000	397270	8700	210520_A549_Growing_3_Slot1-17_1_370.d	1	Q9NZM1|MYOF_HUMAN			FALSE
GAVHDVKDVLDS	29.98	1253.63	12	1.7	627.815	2	6.3459	0.9633-0.9852	157	5670	304032	6462	210520_A549_Growing_3_Slot1-17_1_370.d	1	P81605|DCD_HUMAN			FALSE
GEVPLTPT	24.64	812.428	8	-1.3	813.427	1	14.6785	1.3037-1.3256			704069	16109	210520_A549_Growing_3_Slot1-17_1_370.d	1	Q6ZNJ1|NBEL2_HUMAN			FALSE
GGIILLLL	26.28	810.558	8	-6.8	811.552	1	34.9722	1.3648-1.3867			1676449	38449	210520_A549_Growing_3_Slot1-17_1_370.d	1	Q7L211|ABHDD_HUMAN			FALSE
GGLLILII	26.28	810.558	8	-6.8	811.552	1	34.9722	1.3648-1.3867			1676449	38449	210520_A549_Growing_3_Slot1-17_1_370.d	1	Q8NI17|IL31R_HUMAN			FALSE
GGLLLLLL	26.28	810.558	8	-6.8	811.552	1	34.9722	1.3648-1.3867			1676449	38449	210520_A549_Growing_3_Slot1-17_1_370.d	1	P20701|ITAL_HUMAN;Q495T6|MMEL1_HUMAN;Q9BQS2|SYT15_HUMAN			FALSE
GIDSSSPEV	38.31	889.403	9	2.9	890.405	1	6.0287	1.3977-1.4195			289071	6061	210520_A549_Growing_3_Slot1-17_1_370.d	4	Q15365|PCBP1_HUMAN			FALSE
GIFGGHIRSV	33.37	1041.57	10	1	521.789	2	6.9966	0.8884-0.9103	770	27700	334829	7229	210520_A549_Growing_3_Slot1-17_1_370.d	2	Q14694|UBP10_HUMAN			FALSE
GIGGGIGGGSS	45.72	817.393	11	-3	818.39	1	4.4736	1.3165-1.3384			213969	3759	210520_A549_Growing_3_Slot1-17_1_370.d	1	P02533|K1C14_HUMAN;P08779|K1C16_HUMAN			FALSE
GIIGGLTSV	30.13	815.475	9	-6.7	816.47	1	25.7003	1.3740-1.3958			1232634	28704	210520_A549_Growing_3_Slot1-17_1_370.d	1	Q5THJ4|VP13D_HUMAN			FALSE
GIVGGLSTV	27	801.46	9	7.9	802.466	1	18.9942	1.3557-1.3776			911182	21202	210520_A549_Growing_3_Slot1-17_1_370.d	2	Q9H3K2|GHITM_HUMAN			FALSE
GIVSEVEQYV	26.03	1121.56	10	-7.1	561.778	2	20.3163	0.8728-0.8948	921	11700	972697	22657	210520_A549_Growing_3_Slot1-17_1_370.d	1	Q14204|DYHC1_HUMAN			FALSE
GLADASLLKKV	37.91	1113.68	11	2.2	557.841	2	13.3205	0.9066-0.9286	1220	20000	636904	14464	210520_A549_Growing_3_Slot1-17_1_370.d	1	Q9UBB4|ATX10_HUMAN			FALSE
GLADKVYFL	27.34	1024.56	9	-0.9	513.282	2	28.0998	0.8491-0.8710	3460	39500	1346905	31045	210520_A549_Growing_3_Slot1-17_1_370.d	1	P27708|PYR1_HUMAN			FALSE
GLAEDSPKM	30.02	946.443	9	1.4	474.225	2	4.6314	0.8079-0.8299	1020	72400	220574	3994	210520_A549_Growing_3_Slot1-17_1_370.d	3	Q63HN8|RN213_HUMAN			FALSE
GLAGAVSEL	33.99	815.439	9	5.3	816.443	1	18.9942	1.3539-1.3758			911172	21192	210520_A549_Growing_3_Slot1-17_1_370.d	1	Q9Y490|TLN1_HUMAN			FALSE
GLAGLLGEGV	25.17	884.497	10	1.4	885.497	1	32.523	1.4150-1.4369			1559203	35863	210520_A549_Growing_3_Slot1-17_1_370.d	1	Q9UNM6|PSD13_HUMAN			FALSE
GLAKLIADV	34.12	898.549	9	-4	450.276	2	21.3912	0.7951-0.8171	892	13900	1024032	23942	210520_A549_Growing_3_Slot1-17_1_370.d	1	P39748|FEN1_HUMAN			FALSE
GLAPGGLAVV	26.65	852.507	10	5	853.511	1	26.1668	1.4059-1.4277			1254936	29166	210520_A549_Growing_3_Slot1-17_1_370.d	1	O95785|WIZ_HUMAN			FALSE
GLAPGTAYL	29.59	861.46	9	2.4	862.461	1	20.4715	1.4050-1.4268			982027	22887	210520_A549_Growing_3_Slot1-17_1_370.d	1	Q6PCB0|VWA1_HUMAN			FALSE
GLAPQIHDL	27.01	962.519	9	0.1	482.262	2	13.314	0.8134-0.8354	2830	32600	635975	14445	210520_A549_Growing_3_Slot1-17_1_370.d	1	Q86VI3|IQGA3_HUMAN			FALSE
GLATDVQTV	34.37	902.471	9	3.7	903.473	1	11.1602	1.4360-1.4578			535157	11907	210520_A549_Growing_3_Slot1-17_1_370.d	4	P49720|PSB3_HUMAN			FALSE
GLDDIKDLKV	40.69	1114.62	10	2.7	558.315	2	15.8795	0.9103-0.9322	4700	129000	760980	17510	210520_A549_Growing_3_Slot1-17_1_370.d	2	Q9HCE1|MOV10_HUMAN			FALSE
GLDGPPPTV	38.93	851.439	9	3.6	852.442	1	10.9659	1.3648-1.3867			525849	11699	210520_A549_Growing_3_Slot1-17_1_370.d	4	Q03169|TNAP2_HUMAN			FALSE
GLDIDGIYRV	37.92	1119.59	10	-0.1	560.798	2	25.4651	0.8783-0.9002	18200	384000	1220574	28474	210520_A549_Growing_3_Slot1-17_1_370.d	2	Q8IWW6|RHG12_HUMAN			FALSE
GLDKQIKEI	36.57	1042.6	9	-0.8	522.303	2	5.0686	0.8427-0.8646	1290	37300	242254	4744	210520_A549_Growing_3_Slot1-17_1_370.d	1	P62195|PRS8_HUMAN			FALSE
GLDLGTESV	25.52	889.439	9	4.2	890.442	1	17.7111	1.4141-1.4360			849590	19670	210520_A549_Growing_3_Slot1-17_1_370.d	1	Q6ZVM7|TM1L2_HUMAN			FALSE
GLDPAVIKV	30.82	910.549	9	-0.1	456.277	2	17.1962	0.7915-0.8134	799	11500	822557	19027	210520_A549_Growing_3_Slot1-17_1_370.d	1	O43301|HS12A_HUMAN			FALSE
GLDSGFHSV	26.06	917.424	9	-4.6	918.419	1	7.3504	1.4141-1.4360			352574	7684	210520_A549_Growing_3_Slot1-17_1_370.d	1	O75427|LRCH4_HUMAN			FALSE
GLEEYLEKV	28.18	1078.55	9	-1.6	540.279	2	25.1336	0.8482-0.8701	526	7990	1203806	28086	210520_A549_Growing_3_Slot1-17_1_370.d	1	Q96L92|SNX27_HUMAN			FALSE
GLFAPVHKV	31.98	966.565	9	1.2	484.286	2	6.4064	0.8555-0.8774	1300	25600	305911	6521	210520_A549_Growing_3_Slot1-17_1_370.d	1	P30622|CLIP1_HUMAN			FALSE
GLFQGKTPL	36.08	959.544	9	3.7	480.777	2	14.8366	0.8198-0.8418	5590	66100	709661	16241	210520_A549_Growing_3_Slot1-17_1_370.d	1	Q9ULW0|TPX2_HUMAN			FALSE
GLGPVAPFV	27.81	855.485	9	0.5	856.485	1	33.9613	1.3986-1.4205			1628074	37394	210520_A549_Growing_3_Slot1-17_1_370.d	2	Q6N075|MFSD5_HUMAN			FALSE
GLGPVEYL	31.12	846.449	8	3.3	847.451	1	29.1019	1.3430-1.3648			1395185	32005	210520_A549_Growing_3_Slot1-17_1_370.d	1	Q9ULQ1|TPC1_HUMAN			FALSE
GLGPVPVSV	26.19	823.48	9	8.6	824.487	1	25.7392	1.3402-1.3621			1234513	28763	210520_A549_Growing_3_Slot1-17_1_370.d	1	O75051|PLXA2_HUMAN			FALSE
GLHEDLNRV	24.65	1051.54	9	-5.3	526.77	2	4.2015	0.8509-0.8728			200696	3226	210520_A549_Growing_3_Slot1-17_1_370.d	1	P51784|UBP11_HUMAN;Q8NFA0|UBP32_HUMAN;P35125|UBP6_HUMAN;Q13107|UBP4_HUMAN			FALSE
GLHGWAFTL	24.77	1000.51	9	1.4	501.26	2	31.4932	0.8573-0.8792	485	7900	1507941	34651	210520_A549_Growing_3_Slot1-17_1_370.d	1	P13639|EF2_HUMAN			FALSE
GLIDENPGL	29.9	926.471	9	3.2	927.473	1	21.7155	1.4496-1.4715			1041739	24359	210520_A549_Growing_3_Slot1-17_1_370.d	1	P78527|PRKDC_HUMAN			FALSE
GLIDHQTYL	25.89	1058.54	9	2.9	530.274	2	15.0281	0.8847-0.9066	6900	179000	717153	16453	210520_A549_Growing_3_Slot1-17_1_370.d	2	Q15149|PLEC_HUMAN			FALSE
GLIEILKKV	32.87	1011.67	9	1.8	506.838	2	23.6925	0.8500-0.8719	16300	352000	1133972	26502	210520_A549_Growing_3_Slot1-17_1_370.d	2	O14737|PDCD5_HUMAN			FALSE
GLIEKNIEL	24.77	1027.59	9	1.7	514.799	2	17.1999	0.8381-0.8600	12200	145000	823482	19042	210520_A549_Growing_3_Slot1-17_1_370.d	1	P26358|DNMT1_HUMAN			FALSE
GLKELSEYV	30.29	1036.54	9	0.8	519.275	2	18.1049	0.8436-0.8655	1320	16900	866354	20054	210520_A549_Growing_3_Slot1-17_1_370.d	1	Q7L1Q6|BZW1_HUMAN			FALSE
GLLDPSVFHV	29.69	1082.58	10	-0.8	542.29	2	35.115	0.8728-0.8948	1410	50400	1680207	38567	210520_A549_Growing_3_Slot1-17_1_370.d	3	Q9BVI4|NOC4L_HUMAN			FALSE
GLLENIRQL	24.47	1054.61	9	-1	528.309	2	23.9001	0.8747-0.8966	1930	44100	1143298	26728	210520_A549_Growing_3_Slot1-17_1_370.d	2	Q9Y496|KIF3A_HUMAN			FALSE
GLLERVKEL	30.09	1055.63	9	1.2	528.82	2	13.619	0.8911-0.9130	3250	86400	651854	14854	210520_A549_Growing_3_Slot1-17_1_370.d	2	Q00341|VIGLN_HUMAN			FALSE
GLLETTVQKV	33.59	1086.63	10	1.9	544.318	2	13.8232	0.8546-0.8765			663057	15137	210520_A549_Growing_3_Slot1-17_1_370.d	2	O43290|SNUT1_HUMAN			FALSE
GLLGNVAEV	28.19	870.481	9	-1.3	871.479	1	25.156	1.4013-1.4232			1206589	28139	210520_A549_Growing_3_Slot1-17_1_370.d	2	Q7Z7L7|ZER1_HUMAN			FALSE
GLLIGTTGV	27.74	829.491	9	5.1	830.495	1	25.4087	1.3968-1.4186			1218681	28401	210520_A549_Growing_3_Slot1-17_1_370.d	1	O14544|SOCS6_HUMAN			FALSE
GLLPSPLAV	30.06	865.527	9	-4.9	866.523	1	38.7239	1.4177-1.4396			1855646	42016	210520_A549_Growing_3_Slot1-17_1_370.d	1	Q96PM9|Z385A_HUMAN			FALSE
GLNDGQWHSV	34.95	1111.5	10	1	556.755	2	7.7974	0.8555-0.8774	3080	115000	372132	8132	210520_A549_Growing_3_Slot1-17_1_370.d	2	Q9BZ76|CNTP3_HUMAN;Q96NU0|CNT3B_HUMAN			FALSE
GLPSFLTEV	24.65	961.512	9	-2.2	962.509	1	41.0954	1.4396-1.4615			1969066	44416	210520_A549_Growing_3_Slot1-17_1_370.d	1	O43196|MSH5_HUMAN			FALSE
GLSTEGIYRV	25.27	1093.58	10	2	547.792	2	12.0139	0.8664-0.8884	8110	230000	574374	12904	210520_A549_Growing_3_Slot1-17_1_370.d	2	Q9NRY4|RHG35_HUMAN			FALSE
GLTSTNAEV	24.31	890.434	9	0.2	891.434	1	5.9121	1.3895-1.4113			283477	5927	210520_A549_Growing_3_Slot1-17_1_370.d	1	Q14188|TFDP2_HUMAN			FALSE
GLTTILKNV	26.82	957.586	9	1.1	479.796	2	19.8489	0.8290-0.8509	88.8	2540	951279	22169	210520_A549_Growing_3_Slot1-17_1_370.d	1	P21359|NF1_HUMAN			FALSE
GLVDEKALAQA	25.19	1113.6	11	0.2	557.804	2	10.6354	0.8655-0.8875			510022	11342	210520_A549_Growing_3_Slot1-17_1_370.d	1	Q13363|CTBP1_HUMAN;P56545|CTBP2_HUMAN			FALSE
GLVGSLQEV	34.38	900.492	9	0.6	901.491	1	20.938	1.4277-1.4496			1004447	23467	210520_A549_Growing_3_Slot1-17_1_370.d	1	Q9H1A4|APC1_HUMAN			FALSE
GLVPFLVSV	25.42	929.559	9	-0.4	930.557	1	51.6702	1.4396-1.4615			2473329	53639	210520_A549_Growing_3_Slot1-17_1_370.d	1	P52292|IMA1_HUMAN			FALSE
GLWGPVHEL	27.7	1006.52	9	-1	504.264	2	22.0256	0.8207-0.8427	5500	56600	1054825	24705	210520_A549_Growing_3_Slot1-17_1_370.d	1	Q9Y4C2|TCAF1_HUMAN			FALSE
GLYSGVTTV	30.31	895.465	9	4.5	896.468	1	15.6116	1.4250-1.4469			748850	17210	210520_A549_Growing_3_Slot1-17_1_370.d	2	P23921|RIR1_HUMAN			FALSE
GMDLVVKTV	30.33	960.531	9	0.5	481.269	2	15.4045	0.8034-0.8253	411	7640	738593	16963	210520_A549_Growing_3_Slot1-17_1_370.d	1	Q9BW83|IFT27_HUMAN			FALSE
GMLDLVKKV	26.75	1001.59	9	0	501.8	2	18.3917	0.8463-0.8683	725	13100	880360	20410	210520_A549_Growing_3_Slot1-17_1_370.d	1	Q9UKD1|GMEB2_HUMAN			FALSE
GMPETLGQV	28.89	930.448	9	-3.7	931.443	1	16.3113	1.4460-1.4679			782461	18061	210520_A549_Growing_3_Slot1-17_1_370.d	1	Q6NXR4|TTI2_HUMAN			FALSE
GMQGAGIQGV	33.79	916.444	10	6.3	917.448	1	9.0026	1.4031-1.4250			431708	9468	210520_A549_Growing_3_Slot1-17_1_370.d	2	Q9H0L4|CSTFT_HUMAN			FALSE
GQTGVIRSV	27.35	915.514	9	3.2	458.762	2	4.0265	0.7769-0.7988			192188	2908	210520_A549_Growing_3_Slot1-17_1_370.d	1	O00267|SPT5H_HUMAN			FALSE
GTMSNPVTV	32.01	904.432	9	2.4	905.434	1	9.9552	1.4022-1.4241			477397	10567	210520_A549_Growing_3_Slot1-17_1_370.d	2	Q14119|VEZF1_HUMAN			FALSE
GVDDAANFRTV	29.63	1163.56	11	1.6	582.782	2	8.6668	0.8801-0.9021	723	18100	414033	9083	210520_A549_Growing_3_Slot1-17_1_370.d	1	O43795|MYO1B_HUMAN			FALSE
GVLPNIQAV	29.98	909.528	9	2.6	910.53	1	27.4886	1.4432-1.4651			1318139	30489	210520_A549_Growing_3_Slot1-17_1_370.d	1	P16104|H2AX_HUMAN;Q96KK5|H2A1H_HUMAN;Q96QV6|H2A1A_HUMAN;Q99878|H2A1J_HUMAN;Q16777|H2A2C_HUMAN			FALSE
GVMPEIAQA	29.37	914.453	9	1.8	915.454	1	16.8945	1.3958-1.4177			810426	18726	210520_A549_Growing_3_Slot1-17_1_370.d	1	Q92499|DDX1_HUMAN			FALSE
GVSNFNHRL	27.48	1042.53	9	-9.2	522.263	2	1.4413	0.8747-0.8966			68875	625	210520_A549_Growing_3_Slot1-17_1_370.d	1	P52895|AK1C2_HUMAN			FALSE
GVSVDSQFTHL	24.4	1188.58	11	4.3	595.293	2	16.1486	0.9039-0.9258	621	11300	772209	17819	210520_A549_Growing_3_Slot1-17_1_370.d	1	P32119|PRDX2_HUMAN			FALSE
GVYGDVHRV	35.54	1000.51	9	-0.2	501.257	2	0.3861	0.8482-0.8701	2430	60800	15586	116	210520_A549_Growing_3_Slot1-17_1_370.d	2	O95758|PTBP3_HUMAN			FALSE
GVYGDVQRV	41.67	991.509	9	1.1	496.758	2	5.1065	0.8226-0.8445	7320	577000	244144	4814	210520_A549_Growing_3_Slot1-17_1_370.d	3	Q9UKA9|PTBP2_HUMAN;P26599|PTBP1_HUMAN			FALSE
HIFKDKVVL	32.55	1097.66	9	13.6	549.84	2	6.3591	0.8847-0.9066			304978	6498	210520_A549_Growing_3_Slot1-17_1_370.d	2	O60678|ANM3_HUMAN			FALSE
HIIENIVAV	32.68	1006.58	9	3.3	504.295	2	18.7291	0.8271-0.8491	7060	170000	894373	20773	210520_A549_Growing_3_Slot1-17_1_370.d	2	O76021|RL1D1_HUMAN			FALSE
HLAEVLERV	30.57	1064.6	9	-4.8	533.299	2	9.4108	0.8829-0.9048			451300	9950	210520_A549_Growing_3_Slot1-17_1_370.d	2	Q5VTR2|BRE1A_HUMAN			FALSE
HLDATKLLL	25.07	1022.61	9	3.2	512.311	2	17.3966	0.8463-0.8683	96.1	3090	833751	19301	210520_A549_Growing_3_Slot1-17_1_370.d	1	Q96AE7|TTC17_HUMAN			FALSE
HLDDINFDV	24.71	1086.5	9	-4	544.249	2	21.2724	0.8472-0.8692	115	3220	1019346	23806	210520_A549_Growing_3_Slot1-17_1_370.d	1	O75691|UTP20_HUMAN			FALSE
HLDPAVKEV	40.04	1006.54	9	-7.8	504.271	2	3.9099	0.8308-0.8527			186463	2643	210520_A549_Growing_3_Slot1-17_1_370.d	1	O60508|PRP17_HUMAN			FALSE
HLDVKPANI	25.55	1005.56	9	-5.2	503.781	2	4.9207	0.8399-0.8619			235636	4496	210520_A549_Growing_3_Slot1-17_1_370.d	1	Q99640|PMYT1_HUMAN			FALSE
HLFGNLEKL	34.76	1069.59	9	0.4	535.799	2	14.6651	0.8783-0.9002	138	2770	702208	16068	210520_A549_Growing_3_Slot1-17_1_370.d	1	Q58EX7|PKHG4_HUMAN			FALSE
HLFKDKVVL	32.55	1097.66	9	13.6	549.84	2	6.3591	0.8847-0.9066			304978	6498	210520_A549_Growing_3_Slot1-17_1_370.d	2	Q99873|ANM1_HUMAN			FALSE
HLIEPLANA	30.79	976.534	9	2.4	489.271	2	11.2637	0.8253-0.8472	1180	35700	538925	12035	210520_A549_Growing_3_Slot1-17_1_370.d	2	Q9Y490|TLN1_HUMAN			FALSE
HLIGDFSKV	43.98	1014.55	9	-0.7	508.277	2	9.1327	0.8363-0.8582	465	9090	436386	9596	210520_A549_Growing_3_Slot1-17_1_370.d	1	P30307|MPIP3_HUMAN			FALSE
HLIHEVTKV	44.48	1074.62	9	3.1	538.313	2	0.3916	0.8610-0.8829			19256	146	210520_A549_Growing_3_Slot1-17_1_370.d	2	Q14697|GANAB_HUMAN			FALSE
HLINFSETL	39.17	1072.56	9	0.1	537.28	2	22.1059	0.8555-0.8774	1310	18600	1058565	24805	210520_A549_Growing_3_Slot1-17_1_370.d	1	Q7L576|CYFP1_HUMAN			FALSE
HLLDFPNIVI	28.6	1179.67	10	2.8	590.836	2	45.343	0.8993-0.9213	2360	50100	2171165	48135	210520_A549_Growing_3_Slot1-17_1_370.d	2	Q6P2Q9|PRP8_HUMAN			FALSE
HLLNESPML	24.62	1052.53	9	-0.1	527.269	2	16.1632	0.8463-0.8683	893	13200	773144	17844	210520_A549_Growing_3_Slot1-17_1_370.d	1	Q92621|NU205_HUMAN			FALSE
HLNEHLYNM	30.01	1169.53	9	4.5	585.769	2	5.1644	0.9002-0.9222	361	9460	246976	4916	210520_A549_Growing_3_Slot1-17_1_370.d	1	P04632|CPNS1_HUMAN			FALSE
HLTDITLKV	36.52	1038.61	9	-1.4	520.306	2	12.7405	0.8527-0.8747	1040	16000	608884	13744	210520_A549_Growing_3_Slot1-17_1_370.d	1	Q15046|SYK_HUMAN			FALSE
HLTPVTLEL	29.54	1021.58	9	-0.4	511.793	2	23.7539	0.8418-0.8637	3120	45000	1139570	26640	210520_A549_Growing_3_Slot1-17_1_370.d	1	P43353|AL3B1_HUMAN;P30838|AL3A1_HUMAN;P51648|AL3A2_HUMAN			FALSE
HLVPEVPTV	25.01	989.555	9	0.8	495.781	2	17.2451	0.8153-0.8372	1810	13500	822562	19032	210520_A549_Growing_3_Slot1-17_1_370.d	1	O15156|ZBT7B_HUMAN			FALSE
HLWNSIHGL	33.74	1075.56	9	-5.2	538.778	2	12.889	0.8692-0.8911	366	9860	617283	13953	210520_A549_Growing_3_Slot1-17_1_370.d	1	Q14596|NBR1_HUMAN			FALSE
HLYDYTVKL	43.49	1150.6	9	0	576.303	2	13.7207	0.8893-0.9112	1440	43500	655574	14934	210520_A549_Growing_3_Slot1-17_1_370.d	2	O00291|HIP1_HUMAN			FALSE
HLYNNEEQV	32.4	1144.51	9	-2.3	573.258	2	3.8894	0.8673-0.8893	4520	224000	184552	2552	210520_A549_Growing_3_Slot1-17_1_370.d	2	P42330|AK1C3_HUMAN			FALSE
HVLDVIHEV	34.26	1059.57	9	2.2	530.789	2	13.7998	0.8546-0.8765	1560	38400	659326	15046	210520_A549_Growing_3_Slot1-17_1_370.d	2	O75962|TRIO_HUMAN			FALSE
IAPPVPLKA	35.77	904.574	9	-1.7	453.29	2	13.1301	0.7823-0.8043	1630	29700	628496	14246	210520_A549_Growing_3_Slot1-17_1_370.d	2	O43683|BUB1_HUMAN			FALSE
IATYRTLL	32.44	949.56	8	1.1	475.783	2	13.6152	0.8153-0.8372	1550	21200	649999	14819	210520_A549_Growing_3_Slot1-17_1_370.d	1	P04264|K2C1_HUMAN			FALSE
IDKVRFLEQQN	24.35	1388.74	11	0.2	695.372	2	6.9068	0.9724-0.9943	374	9340	330174	7124	210520_A549_Growing_3_Slot1-17_1_370.d	1	Q14533|KRT81_HUMAN;Q3SY84|K2C71_HUMAN;O95678|K2C75_HUMAN;P12035|K2C3_HUMAN;O43790|KRT86_HUMAN;P04259|K2C6B_HUMAN;P13647|K2C5_HUMAN;P78385|KRT83_HUMAN;Q5XKE5|K2C79_HUMAN;Q7Z794|K2C1B_HUMAN;P08670|VIME_HUMAN;P02538|K2C6A_HUMAN;Q86Y46|K2C73_HUMAN;Q01546|K22O_HUMAN;P48668|K2C6C_HUMAN;P08729|K2C7_HUMAN;P35908|K22E_HUMAN;P05787|K2C8_HUMAN;P78386|KRT85_HUMAN;P04264|K2C1_HUMAN			FALSE
IIDQHTFEV	27.82	1100.55	9	-2.6	551.276	2	14.3623	0.8673-0.8893	160	4770	689174	15774	210520_A549_Growing_3_Slot1-17_1_370.d	1	Q16531|DDB1_HUMAN			FALSE
IIIPEIQKV	28.22	1051.66	9	0.4	526.835	2	22.8566	0.8500-0.8719	8560	62800	1093930	25590	210520_A549_Growing_3_Slot1-17_1_370.d	1	P55060|XPO2_HUMAN			FALSE
IILGGVKAV	24.66	868.574	9	1.1	435.291	2	13.1803	0.7769-0.7988	440	8000	630372	14302	210520_A549_Growing_3_Slot1-17_1_370.d	1	P22314|UBA1_HUMAN			FALSE
IIQEFLSKV	27.69	1075.63	9	-12.9	538.809	2	24.3591	0.8591-0.8811			1168432	27292	210520_A549_Growing_3_Slot1-17_1_370.d	2	P43246|MSH2_HUMAN			FALSE
ILAHEIHVL	41.21	1043.61	9	-4.1	522.807	2	10.5576	0.8911-0.9130			506294	11254	210520_A549_Growing_3_Slot1-17_1_370.d	1	Q15165|PON2_HUMAN			FALSE
ILAPVVKEI	28.03	980.627	9	-0.1	491.316	2	18.2618	0.8390-0.8610	326	5720	874755	20265	210520_A549_Growing_3_Slot1-17_1_370.d	1	P46940|IQGA1_HUMAN			FALSE
ILAQEIVKA	31.36	983.601	9	2.3	492.805	2	11.0114	0.8198-0.8418	3680	104000	524931	11691	210520_A549_Growing_3_Slot1-17_1_370.d	2	Q9UBE0|SAE1_HUMAN			FALSE
ILDAGGHNV	38.78	894.456	9	1.8	895.457	1	4.3181	1.4296-1.4514	2770	265000	206382	3452	210520_A549_Growing_3_Slot1-17_1_370.d	3	Q99460|PSMD1_HUMAN			FALSE
ILDAGGHNVTI	43.33	1108.59	11	-1.7	555.295	2	11.3301	0.8664-0.8884	811	14600	541730	12110	210520_A549_Growing_3_Slot1-17_1_370.d	1	Q99460|PSMD1_HUMAN			FALSE
ILDDSHLLV	27.27	1023.56	9	-0.7	512.782	2	22.6373	0.8701-0.8920	3040	37000	1082762	25342	210520_A549_Growing_3_Slot1-17_1_370.d	1	O60306|AQR_HUMAN			FALSE
ILDDSPKEI	26.83	1028.54	9	1	515.273	2	7.8985	0.8326-0.8546	746	12400	376791	8241	210520_A549_Growing_3_Slot1-17_1_370.d	1	Q9NRD0|FBX8_HUMAN			FALSE
ILDEAIYKV	33.93	1062.6	9	-1.1	532.3	2	17.9099	0.8418-0.8637	1590	24500	857977	19867	210520_A549_Growing_3_Slot1-17_1_370.d	2	Q96DY2|DRC10_HUMAN			FALSE
ILDEMSHKLRL	31.97	1353.74	11	-3.2	452.25	3	12.7736	0.7695-0.7915			612620	13840	210520_A549_Growing_3_Slot1-17_1_370.d	1	O15228|GNPAT_HUMAN			FALSE
ILDEPTNHL	42.52	1050.53	9	-0.3	526.27	2	9.2449	0.8436-0.8655	3180	136000	441970	9720	210520_A549_Growing_3_Slot1-17_1_370.d	4	Q9NUQ8|ABCF3_HUMAN			FALSE
ILDKIVQKV	30.81	1054.67	9	1.9	528.341	2	8.7803	0.8646-0.8865	255	10600	419623	9213	210520_A549_Growing_3_Slot1-17_1_370.d	2	Q8TCJ0|FBX25_HUMAN			FALSE
ILDPHVVLL	30.06	1017.62	9	-2.1	509.813	2	31.0537	0.8491-0.8710	4360	91500	1492129	34309	210520_A549_Growing_3_Slot1-17_1_370.d	2	Q99567|NUP88_HUMAN			FALSE
ILDQKINEV	36.59	1070.6	9	-5	536.298	2	8.0696	0.8664-0.8884	3750	143000	387032	8472	210520_A549_Growing_3_Slot1-17_1_370.d	3	P11926|DCOR_HUMAN			FALSE
ILFDPKTSV	31.12	1018.57	9	0.5	510.288	2	17.1646	0.8436-0.8655	2850	29300	823486	19046	210520_A549_Growing_3_Slot1-17_1_370.d	1	Q8N3C7|CLIP4_HUMAN			FALSE
ILFGHENRV	35.39	1083.58	9	-0.9	542.793	2	4.922	0.8847-0.9066	951	37600	234698	4468	210520_A549_Growing_3_Slot1-17_1_370.d	2	O14775|GNB5_HUMAN			FALSE
ILIDSIYKV	25.26	1062.63	9	0.5	532.319	2	26.9791	0.8472-0.8692	570	8000	1291218	29958	210520_A549_Growing_3_Slot1-17_1_370.d	1	Q4KWH8|PLCH1_HUMAN			FALSE
ILLDNDHYAM	28.1	1203.56	10	1.2	602.782	2	17.0399	0.9231-0.9450	3600	97400	816026	18866	210520_A549_Growing_3_Slot1-17_1_370.d	2	Q86WA8|LONP2_HUMAN			FALSE
ILLGKVQQL	28.54	1010.65	9	0.7	506.327	2	15.9657	0.8564-0.8783	1160	17400	763797	17597	210520_A549_Growing_3_Slot1-17_1_370.d	1	Q9UNS2|CSN3_HUMAN			FALSE
ILLHLESEL	32.55	1065.61	9	0.4	533.806	2	25.5719	0.8765-0.8984	5530	116000	1222428	28508	210520_A549_Growing_3_Slot1-17_1_370.d	2	P05783|K1C18_HUMAN			FALSE
ILLTEPGQVKL	26.72	1209.73	11	1.7	605.869	2	23.0765	0.9359-0.9578	578	9370	1105097	25837	210520_A549_Growing_3_Slot1-17_1_370.d	1	Q9H2K8|TAOK3_HUMAN;Q7L7X3|TAOK1_HUMAN			FALSE
ILM(+15.99)EHIHKL	38.15	1148.64	9	-1	575.32	2	3.7932	0.9076-0.9295			180774	2414	210520_A549_Growing_3_Slot1-17_1_370.d	1	P84098|RL19_HUMAN	Oxidation (M)	M3:Oxidation (M):1001.00	FALSE
ILMEHIHKL	43.31	1132.64	9	-0.1	567.323	2	5.1211	0.9002-0.9222	3650	223000	245085	4845	210520_A549_Growing_3_Slot1-17_1_370.d	2	P84098|RL19_HUMAN			FALSE
ILQAHLHSL	40.34	1030.59	9	1.5	516.3	2	5.8594	0.8710-0.8929	3490	140000	279756	5846	210520_A549_Growing_3_Slot1-17_1_370.d	2	Q12864|CAD17_HUMAN			FALSE
ILQDGRIFI	24.88	1073.62	9	-0.8	537.814	2	23.5887	0.8893-0.9112	13900	143000	1129319	26399	210520_A549_Growing_3_Slot1-17_1_370.d	1	P63162|RSMN_HUMAN;P14678|RSMB_HUMAN			FALSE
ILTDITKGV	34.29	958.57	9	-9	480.284	2	14.0176	0.8399-0.8619	9840	132000	672384	15364	210520_A549_Growing_3_Slot1-17_1_370.d	2	P13639|EF2_HUMAN			FALSE
ILYTGSTGV	43.53	909.481	9	2.4	910.482	1	12.657	1.4341-1.4560			607006	13686	210520_A549_Growing_3_Slot1-17_1_370.d	3	P30838|AL3A1_HUMAN			FALSE
IMAQLPQEQKA	27.73	1255.66	11	2.1	628.833	2	6.5203	0.9176-0.9395	187	3910	311542	6692	210520_A549_Growing_3_Slot1-17_1_370.d	1	P35221|CTNA1_HUMAN			FALSE
IMLEALERV	27.36	1072.6	9	0.1	537.3	2	25.0576	0.8655-0.8875	12100	354000	1199134	27964	210520_A549_Growing_3_Slot1-17_1_370.d	3	A8MWD9|RUXGL_HUMAN;P62308|RUXG_HUMAN			FALSE
IQDNHDGTYTV	33.54	1261.56	11	4.7	631.783	2	4.2558	0.9149-0.9368	610	27200	202594	3304	210520_A549_Growing_3_Slot1-17_1_370.d	1	P21333|FLNA_HUMAN			FALSE
IQHSEFEEV	25.74	1116.51	9	1.1	559.257	2	6.0245	0.8619-0.8838	815	16700	289079	6069	210520_A549_Growing_3_Slot1-17_1_370.d	1	Q9ULJ6|ZMIZ1_HUMAN			FALSE
IQVTKVTQV	31.62	1014.61	9	-4.1	508.304	2	6.6118	0.8235-0.8454			317142	6832	210520_A549_Growing_3_Slot1-17_1_370.d	1	P48444|COPD_HUMAN			FALSE
ITEEIYKTGL	26.48	1165.62	10	4.6	583.816	2	12.8982	0.8811-0.9030	141	3580	618217	13977	210520_A549_Growing_3_Slot1-17_1_370.d	1	P05089|ARGI1_HUMAN			FALSE
ITMKPILK	32.46	942.594	8	0.1	472.3	2	5.7362	0.8765-0.8984	230	6500	275084	5724	210520_A549_Growing_3_Slot1-17_1_370.d	1	Q6P4A8|PLBL1_HUMAN			FALSE
ITMKPILKL	29.51	1055.68	9	-4.2	528.839	2	17.0915	0.8600-0.8820	150	4150	820687	18977	210520_A549_Growing_3_Slot1-17_1_370.d	1	Q6P4A8|PLBL1_HUMAN			FALSE
IVDLTVGNNKTL	27.23	1285.72	12	2.1	643.865	2	15.4425	0.9450-0.9669	185	4250	739524	16984	210520_A549_Growing_3_Slot1-17_1_370.d	1	P35527|K1C9_HUMAN			FALSE
IVLDRLIEL	24.53	1082.67	9	2.8	542.339	2	36.3133	0.8811-0.9030			1740493	39703	210520_A549_Growing_3_Slot1-17_1_370.d	1	P53618|COPB_HUMAN			FALSE
KIAESIPYL	24.97	1032.59	9	-0.6	517.295	2	20.9785	0.8317-0.8536	1940	16800	1005378	23488	210520_A549_Growing_3_Slot1-17_1_370.d	1	Q12797|ASPH_HUMAN			FALSE
KIAPNTPQL	39.83	980.565	9	3.1	491.287	2	6.7506	0.8299-0.8518	20200	960000	322729	6959	210520_A549_Growing_3_Slot1-17_1_370.d	4	Q15155|NOMO1_HUMAN;P69849|NOMO3_HUMAN;Q5JPE7|NOMO2_HUMAN			FALSE
KIDDTIRYL	29.68	1135.62	9	1.3	568.815	2	11.7608	0.8929-0.9149	163	7770	563199	12649	210520_A549_Growing_3_Slot1-17_1_370.d	2	Q6UXN9|WDR82_HUMAN			FALSE
KIDEKNFVV	26.63	1090.6	9	-2.8	546.302	2	6.8046	0.8509-0.8728	605	10700	324607	7017	210520_A549_Growing_3_Slot1-17_1_370.d	1	P54727|RD23B_HUMAN			FALSE
KIFEMGPVFTL	29.87	1280.68	11	1.3	641.344	2	40.4247	0.9258-0.9478	4080	167000	1934643	43663	210520_A549_Growing_3_Slot1-17_1_370.d	3	P00403|COX2_HUMAN			FALSE
KIGEGTYGV	38.72	922.476	9	3.2	923.478	1	5.115	1.4113-1.4332	5510	369000	245078	4838	210520_A549_Growing_3_Slot1-17_1_370.d	4	P24941|CDK2_HUMAN;Q00526|CDK3_HUMAN;P06493|CDK1_HUMAN			FALSE
KIIDFIYTA	27.22	1082.6	9	0.9	542.303	2	26.6123	0.8692-0.8911	817	10300	1274456	29576	210520_A549_Growing_3_Slot1-17_1_370.d	1	Q9P2J3|KLHL9_HUMAN;Q9P2N7|KLH13_HUMAN			FALSE
KIIDIFTTL	24.72	1062.63	9	-1.5	532.318	2	38.3489	0.8573-0.8792	218	5530	1837112	41682	210520_A549_Growing_3_Slot1-17_1_370.d	1	Q8TE73|DYH5_HUMAN			FALSE
KIIDIQEKV	40.23	1084.65	9	-0.6	543.327	2	6.9873	0.8673-0.8893	1840	46900	333901	7211	210520_A549_Growing_3_Slot1-17_1_370.d	1	P12270|TPR_HUMAN			FALSE
KILEELQKV	38.55	1098.66	9	-1.8	550.334	2	8.6156	0.8765-0.8984	336	6120	412178	9048	210520_A549_Growing_3_Slot1-17_1_370.d	1	O75179|ANR17_HUMAN			FALSE
KILPDLNTV	35.12	1011.6	9	-0.5	506.801	2	19.141	0.8390-0.8610	2640	59100	914910	21290	210520_A549_Growing_3_Slot1-17_1_370.d	2	O60287|NPA1P_HUMAN			FALSE
KILPTLEAV	35.33	982.606	9	1.3	492.307	2	19.3829	0.8418-0.8637	4080	97000	929832	21652	210520_A549_Growing_3_Slot1-17_1_370.d	3	Q12905|ILF2_HUMAN			FALSE
KIPTPIVGV	35.11	922.585	9	1.2	462.296	2	16.729	0.8043-0.8262	3890	91300	802041	18531	210520_A549_Growing_3_Slot1-17_1_370.d	2	P51003|PAPOA_HUMAN			FALSE
KLAEGAGIQL	28.45	998.576	10	-1	500.29	2	11.2861	0.8326-0.8546	3030	51900	539861	12061	210520_A549_Growing_3_Slot1-17_1_370.d	1	Q86U06|RBM23_HUMAN			FALSE
KLAELEGALQKA	28.32	1269.73	12	3.8	635.869	2	8.891	0.9459-0.9678	144	9260	425200	9330	210520_A549_Growing_3_Slot1-17_1_370.d	2	Q14533|KRT81_HUMAN;O43790|KRT86_HUMAN;P78385|KRT83_HUMAN;P78386|KRT85_HUMAN			FALSE
KLDDIVQHI	43.48	1079.6	9	0.1	540.801	2	12.0933	0.8838-0.9057			579965	13035	210520_A549_Growing_3_Slot1-17_1_370.d	2	Q96R06|SPAG5_HUMAN			FALSE
KLDDTYIKA	44.69	1065.57	9	4	533.79	2	4.6501	0.8701-0.8920	2040	179000	222454	4054	210520_A549_Growing_3_Slot1-17_1_370.d	2	Q99615|DNJC7_HUMAN			FALSE
KLDEAFEFV	32.37	1096.54	9	1.1	549.275	2	26.0268	0.8673-0.8893	2150	49500	1246588	29008	210520_A549_Growing_3_Slot1-17_1_370.d	2	P28562|DUS1_HUMAN			FALSE
KLDEDVKMI	38.36	1089.57	9	0.7	545.79	2	7.6056	0.8710-0.8929	1170	24700	362827	7927	210520_A549_Growing_3_Slot1-17_1_370.d	1	Q13952|NFYC_HUMAN			FALSE
KLDHVVTII	29.89	1036.63	9	-0.4	519.316	2	12.2391	0.8600-0.8820	5230	72800	585557	13167	210520_A549_Growing_3_Slot1-17_1_370.d	1	Q99873|ANM1_HUMAN			FALSE
KLDPYVQRL	25.65	1130.64	9	-5.9	566.321	2	6.7553	0.8957-0.9176	232	5430	322734	6964	210520_A549_Growing_3_Slot1-17_1_370.d	1	Q14204|DYHC1_HUMAN			FALSE
KLDQDLNEV	26.35	1072.54	9	1.7	537.273	2	6.2619	0.8546-0.8765			300299	6369	210520_A549_Growing_3_Slot1-17_1_370.d	1	Q9UQE7|SMC3_HUMAN			FALSE
KLDVGNAEV	40	943.497	9	0.4	944.496	1	5.7955	1.4442-1.4660	23000	760000	277871	5781	210520_A549_Growing_3_Slot1-17_1_370.d	3	P51572|BAP31_HUMAN			FALSE
KLFEFM(+15.99)HET	30.76	1196.55	9	0.5	599.279	2	7.1819	0.8902-0.9121	151	5270	344175	7475	210520_A549_Growing_3_Slot1-17_1_370.d	1	O14980|XPO1_HUMAN	Oxidation (M)	M6:Oxidation (M):1001.00	FALSE
KLFEFMHET	45.3	1180.56	9	1.7	591.282	2	13.3581	0.9021-0.9240	4460	115000	637846	14496	210520_A549_Growing_3_Slot1-17_1_370.d	2	O14980|XPO1_HUMAN			FALSE
KLFGMIITI	27.36	1034.62	9	3.3	518.314	2	40.4733	0.8491-0.8710			1939328	43798	210520_A549_Growing_3_Slot1-17_1_370.d	1	Q9H9S3|S61A2_HUMAN;P61619|S61A1_HUMAN			FALSE
KLFIGGLNV	26.15	959.58	9	-0.4	480.793	2	25.4622	0.8363-0.8582	3540	41500	1219629	28439	210520_A549_Growing_3_Slot1-17_1_370.d	1	Q13151|ROA0_HUMAN			FALSE
KLFNDAIRL	24.62	1088.63	9	-4.7	545.317	2	15.6988	0.8811-0.9030	404	6550	751660	17290	210520_A549_Growing_3_Slot1-17_1_370.d	1	Q9UBK7|RBL2A_HUMAN;Q9UNT1|RBL2B_HUMAN			FALSE
KLGPAIKL	24.38	838.564	8	-2.7	420.284	2	6.8839	0.7796-0.8015			330178	7128	210520_A549_Growing_3_Slot1-17_1_370.d	2	Q9UHJ3|SMBT1_HUMAN;Q5VUG0|SMBT2_HUMAN			FALSE
KLGPALKI	24.38	838.564	8	-2.7	420.284	2	6.8839	0.7796-0.8015			330178	7128	210520_A549_Growing_3_Slot1-17_1_370.d	2	Q7Z3H4|SAMD7_HUMAN;Q96NU1|SAM11_HUMAN;Q5VXD3|SAM13_HUMAN;Q8NDX5|PHC3_HUMAN;P78364|PHC1_HUMAN;Q8NA19|LMBL4_HUMAN;Q96JM7|LMBL3_HUMAN;Q8IXK0|PHC2_HUMAN			FALSE
KLGPALKL	24.38	838.564	8	-2.7	420.284	2	6.8839	0.7796-0.8015			330178	7128	210520_A549_Growing_3_Slot1-17_1_370.d	2	Q8N228|SCML4_HUMAN;Q96GD3|SCMH1_HUMAN;Q9UQR0|SCML2_HUMAN			FALSE
KLGPAPKTL	32.76	923.58	9	0.2	462.793	2	1.6104	0.8116-0.8335	1260	8090	70712	642	210520_A549_Growing_3_Slot1-17_1_370.d	1	Q14527|HLTF_HUMAN			FALSE
KLGSVPVTV	37.03	898.549	9	-0.1	899.548	1	10.5188	1.4296-1.4514	17800	1180000	504413	11193	210520_A549_Growing_3_Slot1-17_1_370.d	6	Q9Y4C2|TCAF1_HUMAN			FALSE
KLHGVNINV	35.21	992.577	9	3.8	497.293	2	5.3537	0.8189-0.8408	1900	54400	255399	5149	210520_A549_Growing_3_Slot1-17_1_370.d	1	Q9BQ04|RBM4B_HUMAN;Q9BWF3|RBM4_HUMAN			FALSE
KLHYVVTEV	34.31	1086.61	9	8.7	544.311	2	6.1647	0.8637-0.8856			295624	6244	210520_A549_Growing_3_Slot1-17_1_370.d	1	Q9Y4A5|TRRAP_HUMAN			FALSE
KLIELKAEI	25.63	1055.66	9	2.2	528.833	2	12.6571	0.8582-0.8801	99.9	3360	607018	13698	210520_A549_Growing_3_Slot1-17_1_370.d	1	Q16254|E2F4_HUMAN			FALSE
KLIPFLEKL	29.49	1099.7	9	-1.4	550.852	2	26.5949	0.8929-0.9149	918	12500	1272592	29532	210520_A549_Growing_3_Slot1-17_1_370.d	1	Q05D32|CTSL2_HUMAN			FALSE
KLIPGLNNL	30.06	980.602	9	-0.7	491.303	2	20.8506	0.8354-0.8573	233	4590	998844	23324	210520_A549_Growing_3_Slot1-17_1_370.d	1	Q8TEL6|TP4AP_HUMAN			FALSE
KLISDINKA	29.7	1000.59	9	-2.3	501.298	2	2.3718	0.8235-0.8454	472	8390	112196	1176	210520_A549_Growing_3_Slot1-17_1_370.d	1	Q01082|SPTB2_HUMAN			FALSE
KLISELQKL	40.84	1070.67	9	0.8	536.338	2	10.1588	0.8756-0.8975	1370	43000	484848	10738	210520_A549_Growing_3_Slot1-17_1_370.d	2	Q5UIP0|RIF1_HUMAN			FALSE
KLLAVIHEL	33.71	1034.65	9	-2.4	518.326	2	15.1644	0.8856-0.9076			727409	16699	210520_A549_Growing_3_Slot1-17_1_370.d	2	Q9Y620|RA54B_HUMAN			FALSE
KLLDFILKT	26.58	1089.68	9	3	545.844	2	27.5591	0.8957-0.9176	198	4210	1320006	30536	210520_A549_Growing_3_Slot1-17_1_370.d	1	Q92621|NU205_HUMAN			FALSE
KLLDMVGKV	25.61	1001.59	9	3.4	501.802	2	13.3857	0.8527-0.8747	265	5590	640684	14604	210520_A549_Growing_3_Slot1-17_1_370.d	1	Q15382|RHEB_HUMAN			FALSE
KLLDVVHPA	34.54	990.586	9	-9	496.291	2	7.4865	0.8737-0.8957			359114	7854	210520_A549_Growing_3_Slot1-17_1_370.d	1	Q99832|TCPH_HUMAN			FALSE
KLLEGEESRI	45.9	1172.64	10	0.7	587.322	2	4.9813	0.9222-0.9441	12600	1360000	237535	4575	210520_A549_Growing_3_Slot1-17_1_370.d	5	P08670|VIME_HUMAN			FALSE
KLLEGEESRISL	47.08	1372.76	12	-0.1	458.589	3	11.6544	0.7321-0.7540	8940	282000	556647	12467	210520_A549_Growing_3_Slot1-17_1_370.d	6	P08670|VIME_HUMAN			FALSE
KLLEGEESRL	45.9	1172.64	10	0.7	587.322	2	4.9813	0.9222-0.9441	12600	1360000	237535	4575	210520_A549_Growing_3_Slot1-17_1_370.d	5	P08729|K2C7_HUMAN;P05787|K2C8_HUMAN			FALSE
KLLEIDIDGV	24.7	1113.63	10	9.1	557.821	2	29.8571	0.8838-0.9057	105	3300	1430706	32946	210520_A549_Growing_3_Slot1-17_1_370.d	1	P09884|DPOLA_HUMAN			FALSE
KLLEPVLLL	31.6	1036.69	9	3.2	519.349	2	38.199	0.8838-0.9057	101000	3530000	1830578	41518	210520_A549_Growing_3_Slot1-17_1_370.d	6	P62249|RS16_HUMAN			FALSE
KLLEPVPVSV	39.74	1079.66	10	1.1	540.832	2	21.1102	0.8646-0.8865	398	6660	1010955	23605	210520_A549_Growing_3_Slot1-17_1_370.d	1	Q86W34|AMZ2_HUMAN			FALSE
KLLETKWTL	37.38	1130.67	9	0.3	566.337	2	15.8226	0.8884-0.9103	1520	23000	757246	17416	210520_A549_Growing_3_Slot1-17_1_370.d	1	P08729|K2C7_HUMAN			FALSE
KLLGELHTL	25.13	1022.61	9	4.9	512.311	2	10.5907	0.8756-0.8975	180	5960	507225	11275	210520_A549_Growing_3_Slot1-17_1_370.d	1	Q15154|PCM1_HUMAN			FALSE
KLLGNIKNV	30.08	997.628	9	2.4	499.818	2	4.8624	0.8253-0.8472			232812	4402	210520_A549_Growing_3_Slot1-17_1_370.d	1	Q00688|FKBP3_HUMAN			FALSE
KLLKLFQGV	28.06	1044.67	9	-2.5	523.336	2	16.1855	0.8673-0.8893	182	4580	776877	17937	210520_A549_Growing_3_Slot1-17_1_370.d	1	Q6Y7W6|GGYF2_HUMAN			FALSE
KLLKQVDFL	30.75	1102.67	9	1	552.34	2	15.3808	0.9130-0.9350	431	7160	736720	16910	210520_A549_Growing_3_Slot1-17_1_370.d	1	Q9NV31|IMP3_HUMAN			FALSE
KLLPENNVL	37.54	1038.61	9	-3.4	520.304	2	14.4455	0.8454-0.8673	1610	22000	691044	15824	210520_A549_Growing_3_Slot1-17_1_370.d	1	P04637|P53_HUMAN			FALSE
KLLPGDIHQI	32.57	1132.66	10	-3.8	567.33	2	10.5869	0.8938-0.9158	129	2550	507231	11281	210520_A549_Growing_3_Slot1-17_1_370.d	1	Q14185|DOCK1_HUMAN			FALSE
KLLPGDLTQV	24.81	1082.63	10	4.1	542.321	2	19.8301	0.8692-0.8911			951278	22168	210520_A549_Growing_3_Slot1-17_1_370.d	1	Q9H7D0|DOCK5_HUMAN			FALSE
KLLPQLTYL	37.06	1087.66	9	-2.8	544.833	2	29.4442	0.8902-0.9121	1690	45800	1412087	32527	210520_A549_Growing_3_Slot1-17_1_370.d	3	Q92688|AN32B_HUMAN;P39687|AN32A_HUMAN			FALSE
KLLPSVTEL	36.17	998.601	9	1	500.304	2	20.8277	0.8344-0.8564	437	5970	996966	23266	210520_A549_Growing_3_Slot1-17_1_370.d	1	Q8IZX4|TAF1L_HUMAN;P21675|TAF1_HUMAN			FALSE
KLLSDPNYGV	24.43	1104.58	10	2.1	553.294	2	10.5355	0.8710-0.8929	740	23000	502559	11159	210520_A549_Growing_3_Slot1-17_1_370.d	2	Q9BTV4|TMM43_HUMAN			FALSE
KLMELYERL	32.72	1193.65	9	-2	597.825	2	14.6396	0.9194-0.9414	121	3900	702207	16067	210520_A549_Growing_3_Slot1-17_1_370.d	2	Q9UG63|ABCF2_HUMAN			FALSE
KLNAKLAEL	34.58	998.612	9	-0.1	500.309	2	5.7987	0.8418-0.8637	2180	59000	276944	5764	210520_A549_Growing_3_Slot1-17_1_370.d	1	P31153|METK2_HUMAN			FALSE
KLNDLIQRL	34.73	1111.67	9	0.4	556.838	2	15.4509	0.8975-0.9194	4560	172000	738591	16961	210520_A549_Growing_3_Slot1-17_1_370.d	3	P53621|COPA_HUMAN			FALSE
KLPAPLPGL	31.11	904.574	9	5.1	453.293	2	22.5902	0.8061-0.8280			1083694	25364	210520_A549_Growing_3_Slot1-17_1_370.d	1	Q8N1F7|NUP93_HUMAN			FALSE
KLPEKWESV	35.98	1114.6	9	1	558.304	2	5.8416	0.8884-0.9103	2990	78400	276950	5770	210520_A549_Growing_3_Slot1-17_1_370.d	2	O76021|RL1D1_HUMAN			FALSE
KLQEKVELL	31.26	1098.66	9	-14.2	550.327	2	7.8752	0.8747-0.8966	291	8570	377730	8270	210520_A549_Growing_3_Slot1-17_1_370.d	2	Q5VTR2|BRE1A_HUMAN			FALSE
KLQEVGQVSV	37.64	1085.61	10	1.6	543.807	2	7.1436	0.8600-0.8820	900	18800	341369	7399	210520_A549_Growing_3_Slot1-17_1_370.d	1	P06756|ITAV_HUMAN			FALSE
KLSDLDNKL	27.55	1044.58	9	0.1	523.293	2	5.4663	0.8582-0.8801	272	9760	261033	5323	210520_A549_Growing_3_Slot1-17_1_370.d	1	Q03001|DYST_HUMAN			FALSE
KLSEKIDQL	26.43	1072.61	9	-6.4	537.305	2	4.9013	0.8491-0.8710			234700	4470	210520_A549_Growing_3_Slot1-17_1_370.d	1	Q6Q0C0|TRAF7_HUMAN			FALSE
KLSELEAAL	25.05	972.549	9	2.7	487.279	2	15.1812	0.8189-0.8408	16600	191000	725536	16646	210520_A549_Growing_3_Slot1-17_1_370.d	1	P05787|K2C8_HUMAN			FALSE
KLSLVAAML	34.27	944.573	9	-2.3	473.288	2	28.1064	0.8335-0.8555	4480	97900	1345974	31024	210520_A549_Growing_3_Slot1-17_1_370.d	2	P11021|BIP_HUMAN			FALSE
KLVEFDFLGA	28.03	1137.61	10	0.6	569.806	2	35.1578	0.8929-0.9149	4700	51000	1681138	38588	210520_A549_Growing_3_Slot1-17_1_370.d	1	Q9Y6A5|TACC3_HUMAN			FALSE
KLWEAESKL	40.18	1102.6	9	-1.8	552.302	2	6.7462	0.8683-0.8902	529	21400	322728	6958	210520_A549_Growing_3_Slot1-17_1_370.d	2	Q9NYP9|MS18A_HUMAN			FALSE
KLWESPNVL	33.4	1084.59	9	0.2	543.298	2	19.4375	0.8564-0.8783	2450	27800	931698	21698	210520_A549_Growing_3_Slot1-17_1_370.d	1	Q9BW83|IFT27_HUMAN			FALSE
KLYEFVHSF	31.04	1168.59	9	3.2	585.3	2	15.1484	0.9194-0.9414	1340	19400	724602	16622	210520_A549_Growing_3_Slot1-17_1_370.d	1	Q8N4W6|DJC22_HUMAN			FALSE
KLYGKPIRV	44.24	1072.68	9	-3.7	537.338	2	0.1584	0.8637-0.8856	116	2510	8251	61	210520_A549_Growing_3_Slot1-17_1_370.d	3	Q15427|SF3B4_HUMAN			FALSE
KLYTGLEYDL	32.49	1213.62	10	3.1	607.815	2	21.7197	0.9194-0.9414	267	5420	1039877	24317	210520_A549_Growing_3_Slot1-17_1_370.d	1	Q14997|PSME4_HUMAN			FALSE
KM(+15.99)ADIEYRL	27.98	1153.58	9	-0.7	577.792	2	5.6994	0.8865-0.9085	505	16800	272261	5631	210520_A549_Growing_3_Slot1-17_1_370.d	1	P40937|RFC5_HUMAN	Oxidation (M)	M2:Oxidation (M):1001.00	FALSE
KM(+15.99)YEEFLSKV	27.81	1288.64	10	-1.2	645.319	2	10.0781	0.9286-0.9505	371	7470	482050	10670	210520_A549_Growing_3_Slot1-17_1_370.d	1	P10644|KAP0_HUMAN;P31321|KAP1_HUMAN	Oxidation (M)	M2:Oxidation (M):1001.00	FALSE
KMADIEYRL	35.86	1137.59	9	3.7	569.797	2	9.384	0.8929-0.9149	1880	61400	447572	9862	210520_A549_Growing_3_Slot1-17_1_370.d	2	P40937|RFC5_HUMAN			FALSE
KMDEVLYSI	24.15	1096.55	9	-0.3	549.276	2	20.4375	0.8655-0.8875	3830	52700	979236	22826	210520_A549_Growing_3_Slot1-17_1_370.d	1	P83876|TXN4A_HUMAN			FALSE
KMDRALLEL	30.31	1087.61	9	1.3	544.806	2	13.2781	0.8664-0.8884	847	10600	635047	14427	210520_A549_Growing_3_Slot1-17_1_370.d	1	P13639|EF2_HUMAN			FALSE
KMFQVHQV	42.35	1015.53	8	2.8	508.768	2	4.1894	0.8427-0.8646	329	17700	199753	3193	210520_A549_Growing_3_Slot1-17_1_370.d	1	Q8NBM4|UBAC2_HUMAN			FALSE
KMLETKWSL	33.53	1134.61	9	2.1	568.309	2	12.253	0.8719-0.8938	1640	26300	585560	13170	210520_A549_Growing_3_Slot1-17_1_370.d	2	P05787|K2C8_HUMAN			FALSE
KMMDVTVTI	25.73	1036.53	9	-1	519.267	2	19.3337	0.8399-0.8619	2980	78900	927021	21571	210520_A549_Growing_3_Slot1-17_1_370.d	2	Q15155|NOMO1_HUMAN;P69849|NOMO3_HUMAN;Q5JPE7|NOMO2_HUMAN			FALSE
KMPEINAKV	40.09	1028.57	9	0.8	515.288	2	5.0091	0.8290-0.8509	1800	34900	238478	4608	210520_A549_Growing_3_Slot1-17_1_370.d	1	Q15011|HERP1_HUMAN			FALSE
KMSEKILLL	24.68	1073.65	9	0.5	537.829	2	15.2219	0.8673-0.8893	700	10700	728341	16721	210520_A549_Growing_3_Slot1-17_1_370.d	1	P49721|PSB2_HUMAN			FALSE
KMSELQTYV	24.18	1097.54	9	3.1	549.775	2	10.4673	0.8637-0.8856	363	7210	500685	11105	210520_A549_Growing_3_Slot1-17_1_370.d	1	P49454|CENPF_HUMAN			FALSE
KMWDPHNDPNA	53.06	1323.57	11	2.9	662.787	2	3.9774	0.9277-0.9496	3130	156000	189302	2752	210520_A549_Growing_3_Slot1-17_1_370.d	2	P08621|RU17_HUMAN			FALSE
KMWLLVSHL	38.31	1125.64	9	5.4	563.824	2	24.0239	0.8984-0.9203	429	13000	1150746	26896	210520_A549_Growing_3_Slot1-17_1_370.d	2	Q12860|CNTN1_HUMAN			FALSE
KMYEEFLSKV	50.78	1272.64	10	1.3	637.323	2	15.6446	0.9249-0.9468	3720	104000	750727	17267	210520_A549_Growing_3_Slot1-17_1_370.d	3	P10644|KAP0_HUMAN;P31321|KAP1_HUMAN			FALSE
KQFEKQVEL	30.45	1147.62	9	0.1	574.814	2	4.2403	0.8893-0.9112			202601	3311	210520_A549_Growing_3_Slot1-17_1_370.d	1	Q14204|DYHC1_HUMAN			FALSE
KQLDDLKVEL	25.42	1199.68	10	-5.1	600.837	2	13.821	0.9130-0.9350	97.4	2890	662121	15111	210520_A549_Growing_3_Slot1-17_1_370.d	1	P42766|RL35_HUMAN			FALSE
KQVEEIFNL	28.08	1118.6	9	1.1	560.301	2	22.1103	0.8783-0.9002	9430	107000	1058560	24800	210520_A549_Growing_3_Slot1-17_1_370.d	1	P78347|GTF2I_HUMAN			FALSE
KTIETSPSL	24.16	974.528	9	0.2	488.267	2	4.9234	0.8125-0.8344	632	24400	234701	4471	210520_A549_Growing_3_Slot1-17_1_370.d	1	Q9NVI1|FANCI_HUMAN			FALSE
KTLEGEFSV	26.98	1008.51	9	2.1	505.26	2	11.4291	0.8262-0.8482	8130	108000	546393	12223	210520_A549_Growing_3_Slot1-17_1_370.d	1	P25490|TYY1_HUMAN;O15391|TYY2_HUMAN			FALSE
KTLGKLWRL	34.27	1113.7	9	-9.9	557.848	2	7.0588	0.8957-0.9176			338561	7321	210520_A549_Growing_3_Slot1-17_1_370.d	1	P57073|SOX8_HUMAN;P56693|SOX10_HUMAN;P48436|SOX9_HUMAN			FALSE
KVADGFKVV	40.5	961.56	9	1.7	481.784	2	5.5683	0.7887-0.8107	368	21600	266648	5478	210520_A549_Growing_3_Slot1-17_1_370.d	2	P49915|GUAA_HUMAN			FALSE
KVAPAPAVV	36.59	850.528	9	1.2	851.528	1	4.9401	1.4159-1.4378	271	18100	236567	4517	210520_A549_Growing_3_Slot1-17_1_370.d	3	P62424|RL7A_HUMAN			FALSE
KVFDPVPVGV	28.54	1055.6	10	3.9	528.805	2	20.7631	0.8418-0.8637			996031	23241	210520_A549_Growing_3_Slot1-17_1_370.d	2	Q08211|DHX9_HUMAN			FALSE
KVFGNEIKL	26.64	1046.61	9	3.4	524.311	2	9.1473	0.8573-0.8792	2020	31000	436381	9591	210520_A549_Growing_3_Slot1-17_1_370.d	1	P19338|NUCL_HUMAN			FALSE
KVGPVPVLV	23.96	906.59	9	3.8	907.593	1	18.6248	1.4360-1.4578			893426	20736	210520_A549_Growing_3_Slot1-17_1_370.d	1	P60468|SC61B_HUMAN			FALSE
KVLDFEHFL	46.78	1146.61	9	0	574.306	2	27.7909	0.8902-0.9121	30000	890000	1329278	30708	210520_A549_Growing_3_Slot1-17_1_370.d	4	P60660|MYL6_HUMAN			FALSE
KVLDILQHI	34.6	1077.65	9	1.7	539.831	2	22.9415	0.8938-0.9158	1830	46200	1100444	25734	210520_A549_Growing_3_Slot1-17_1_370.d	2	O94952|FBX21_HUMAN			FALSE
KVLEILHRV	41.23	1105.7	9	0.9	553.851	2	5.9942	0.8884-0.9103	124	8240	286290	6010	210520_A549_Growing_3_Slot1-17_1_370.d	2	Q5GLZ8|HERC4_HUMAN			FALSE
LAVVAGVAAE	27.99	898.512	10	-1.6	450.259	2	16.9476	0.7878-0.8098	1850	18300	809511	18721	210520_A549_Growing_3_Slot1-17_1_370.d	2	Q6N075|MFSD5_HUMAN			FALSE
LDIDNTRMTL	38.02	1190.6	10	2.7	596.302	2	19.3734	0.8975-0.9194	354	8720	928888	21618	210520_A549_Growing_3_Slot1-17_1_370.d	2	P35527|K1C9_HUMAN			FALSE
LDIDNTRMTLDD	32.22	1420.65	12	7.1	711.331	2	17.3418	0.9615-0.9834			831861	19231	210520_A549_Growing_3_Slot1-17_1_370.d	1	P35527|K1C9_HUMAN			FALSE
LDTNADKQLSF	25.54	1250.61	11	8	626.314	2	12.1637	0.9340-0.9560	160	3340	582759	13099	210520_A549_Growing_3_Slot1-17_1_370.d	1	P06702|S10A9_HUMAN			FALSE
LDVANKIGII	24.49	1054.64	10	0.2	528.322	2	23.4083	0.8619-0.8838	424	12200	1120932	26202	210520_A549_Growing_3_Slot1-17_1_370.d	1	P62750|RL23A_HUMAN			FALSE
LEAQAATGF	25.42	906.445	9	6.2	907.449	1	10.6743	1.4195-1.4414			511866	11366	210520_A549_Growing_3_Slot1-17_1_370.d	1	P15924|DESP_HUMAN;Q15149|PLEC_HUMAN			FALSE
LHLPLPLLQ	27.02	1042.65	9	0.9	522.33	2	39.8974	0.8564-0.8783	625	4430	1906625	42945	210520_A549_Growing_3_Slot1-17_1_370.d	1	P05814|CASB_HUMAN			FALSE
LIENVASL	26.45	857.486	8	0.8	858.486	1	29.2963	1.3931-1.4150			1404558	32278	210520_A549_Growing_3_Slot1-17_1_370.d	1	P07203|GPX1_HUMAN;P18283|GPX2_HUMAN			FALSE
LIGPESPSV	25.82	897.481	9	3.7	898.483	1	13.7649	1.3895-1.4113			660246	15056	210520_A549_Growing_3_Slot1-17_1_370.d	1	Q96DB2|HDA11_HUMAN			FALSE
LILDPIFKV	29.64	1056.66	9	-0.8	529.331	2	39.7194	0.8756-0.8975	249	7740	1901982	42852	210520_A549_Growing_3_Slot1-17_1_370.d	2	P13639|EF2_HUMAN			FALSE
LLAEKVEQL	27.12	1041.61	9	-1.5	521.805	2	12.2994	0.8418-0.8637	717	10700	588365	13245	210520_A549_Growing_3_Slot1-17_1_370.d	1	Q13454|TUSC3_HUMAN			FALSE
LLAPVAAPA	29.6	821.501	9	-3.3	822.498	1	16.8945	1.3557-1.3776			810442	18742	210520_A549_Growing_3_Slot1-17_1_370.d	1	P49788|TIG1_HUMAN			FALSE
LLAPVVKEI	28.03	980.627	9	-0.1	491.316	2	18.2618	0.8390-0.8610	326	5720	874755	20265	210520_A549_Growing_3_Slot1-17_1_370.d	1	Q13576|IQGA2_HUMAN			FALSE
LLDEPTNHL	42.52	1050.53	9	-0.3	526.27	2	9.2449	0.8436-0.8655	3180	136000	441970	9720	210520_A549_Growing_3_Slot1-17_1_370.d	4	Q9UG63|ABCF2_HUMAN			FALSE
LLDNTDIHL	37.79	1052.55	9	-1.2	527.277	2	20.2302	0.8646-0.8865	1080	16000	968039	22549	210520_A549_Growing_3_Slot1-17_1_370.d	1	Q86WA8|LONP2_HUMAN			FALSE
LLDPNVKSI	32.72	997.581	9	-1.2	499.793	2	12.2256	0.8326-0.8546	358	6490	584625	13145	210520_A549_Growing_3_Slot1-17_1_370.d	1	O43414|ERI3_HUMAN			FALSE
LLDPRIYYI	43.6	1164.65	9	0	583.329	2	31.6927	0.9194-0.9414	8500	284000	1519195	34985	210520_A549_Growing_3_Slot1-17_1_370.d	4	Q13021|MALL_HUMAN			FALSE
LLDPSVFHV	34.72	1025.55	9	0.7	513.78	2	28.5851	0.8546-0.8765	3520	107000	1366403	31433	210520_A549_Growing_3_Slot1-17_1_370.d	4	Q9BVI4|NOC4L_HUMAN			FALSE
LLDRFLATV	39.67	1046.61	9	0.3	524.309	2	29.2159	0.8573-0.8792	3970	85200	1396119	32029	210520_A549_Growing_3_Slot1-17_1_370.d	2	Q14094|CCNI_HUMAN			FALSE
LLDVPTAAV	46.1	897.517	9	3.6	898.519	1	25.8752	1.4396-1.4615			1241008	28888	210520_A549_Growing_3_Slot1-17_1_370.d	9	P13284|GILT_HUMAN			FALSE
LLFEGEKITI	33.24	1161.66	10	-17.3	581.824	2	30.482	0.8911-0.9130	2410	28100	1461405	33615	210520_A549_Growing_3_Slot1-17_1_370.d	2	Q9H1A7|RPB1C_HUMAN;Q9GZM3|RPB1B_HUMAN			FALSE
LLGPPPVGV	40.11	847.517	9	3.8	848.519	1	24.9422	1.3822-1.4040			1196337	27897	210520_A549_Growing_3_Slot1-17_1_370.d	3	Q9ULV3|CIZ1_HUMAN			FALSE
LLGPRLVLA	35.06	950.628	9	-0.8	476.316	2	23.4785	0.8262-0.8482	102000	3780000	1119995	26175	210520_A549_Growing_3_Slot1-17_1_370.d	5	P49755|TMEDA_HUMAN			FALSE
LLGSVVHEV	28.01	951.539	9	2.3	476.774	2	11.8795	0.8317-0.8536			569702	12782	210520_A549_Growing_3_Slot1-17_1_370.d	1	Q9C0B7|TNG6_HUMAN			FALSE
LLHDGIPVV	28.21	961.56	9	7	481.786	2	18.0206	0.8253-0.8472	280	5200	863564	19994	210520_A549_Growing_3_Slot1-17_1_370.d	1	O14727|APAF_HUMAN			FALSE
LLIENVASL	30.24	970.57	9	-1.7	486.287	2	35.2052	0.8290-0.8509	2160	21300	1683946	38666	210520_A549_Growing_3_Slot1-17_1_370.d	1	P07203|GPX1_HUMAN			FALSE
LLIPGLATA	31.81	867.543	9	-3.6	868.539	1	35.7691	1.4113-1.4332			1714503	39193	210520_A549_Growing_3_Slot1-17_1_370.d	2	O15239|NDUA1_HUMAN			FALSE
LLKDSIVQL	29.88	1027.63	9	-0.9	514.816	2	20.4548	0.8482-0.8701	423	10400	979245	22835	210520_A549_Growing_3_Slot1-17_1_370.d	1	P10644|KAP0_HUMAN			FALSE
LLLAAARLAAA	32.92	1052.67	11	0.4	527.338	2	20.9123	0.8637-0.8856	850	13000	1000711	23371	210520_A549_Growing_3_Slot1-17_1_370.d	1	P30101|PDIA3_HUMAN			FALSE
LLLAAPAQA	46.75	866.523	9	4.5	867.526	1	18.7998	1.4123-1.4341			901835	20955	210520_A549_Growing_3_Slot1-17_1_370.d	3	P17900|SAP3_HUMAN			FALSE
LLLDVPTAAV	27.33	1010.6	10	-4.2	506.301	2	36.9551	0.8299-0.8518			1771129	40309	210520_A549_Growing_3_Slot1-17_1_370.d	1	P13284|GILT_HUMAN			FALSE
LLLDVPTAAVQA	47.69	1209.7	12	-0.6	605.85	2	34.8347	0.9103-0.9322	5560	54500	1667114	38214	210520_A549_Growing_3_Slot1-17_1_370.d	1	P13284|GILT_HUMAN			FALSE
LLLLLLLLLV	25.09	1134.84	10	-0.8	568.419	2	28.1837	0.9496-0.9715	213	4240	1350625	31125	210520_A549_Growing_3_Slot1-17_1_370.d	1	P10619|PPGB_HUMAN;Q96A98|TIP39_HUMAN;Q9H2A7|CXL16_HUMAN			FALSE
LLLPGPSAA	32.89	837.496	9	-0.2	838.495	1	21.249	1.3703-1.3922			1019332	23792	210520_A549_Growing_3_Slot1-17_1_370.d	6	P23284|PPIB_HUMAN			FALSE
LLLPLLPPLSP	34.65	1171.76	11	-0.2	586.881	2	62.7963	0.9066-0.9286	1060	9030	3000578	60368	210520_A549_Growing_3_Slot1-17_1_370.d	2	Q8WX77|IBPL1_HUMAN			FALSE
LLPDLIQKV	29.15	1037.65	9	-1.2	519.826	2	26.4122	0.8683-0.8902	1340	35300	1264238	29368	210520_A549_Growing_3_Slot1-17_1_370.d	2	P55786|PSA_HUMAN			FALSE
LLPEGPPAI	38.93	905.522	9	2	906.523	1	25.2143	1.4332-1.4551			1209394	28214	210520_A549_Growing_3_Slot1-17_1_370.d	8	Q15011|HERP1_HUMAN			FALSE
LLPHPGLQV	34.13	972.576	9	-2	487.29	2	14.9632	0.8235-0.8454	310	7350	717154	16454	210520_A549_Growing_3_Slot1-17_1_370.d	1	Q6DD88|ATLA3_HUMAN			FALSE
LLPPPDQPA	25.2	946.512	9	-16.7	474.251	2	16.0781	0.8079-0.8299			771274	17794	210520_A549_Growing_3_Slot1-17_1_370.d	1	Q9HCN3|PGAP6_HUMAN			FALSE
LLSDTVQHL	34.07	1024.56	9	0.6	513.281	2	12.4742	0.8536-0.8756	1280	18500	595840	13440	210520_A549_Growing_3_Slot1-17_1_370.d	1	P42226|STAT6_HUMAN			FALSE
LLYGGDLHSA	26.31	1044.52	10	1.6	523.265	2	9.0238	0.8600-0.8820	149	3620	431715	9475	210520_A549_Growing_3_Slot1-17_1_370.d	1	Q7Z478|DHX29_HUMAN			FALSE
LLYQEGAKM(+15.99)AV	39.25	1237.64	11	0.3	619.821	2	6.9406	0.9002-0.9222	157	5720	332035	7165	210520_A549_Growing_3_Slot1-17_1_370.d	1	P14923|PLAK_HUMAN	Oxidation (M)	M9:Oxidation (M):1001.00	FALSE
LLYQEGAKMAV	36.7	1221.64	11	2.2	611.824	2	13.6341	0.8993-0.9213	1380	22700	651857	14857	210520_A549_Growing_3_Slot1-17_1_370.d	2	P14923|PLAK_HUMAN			FALSE
LMAPAPSTV	25.66	885.463	9	3.7	886.466	1	12.9291	1.3968-1.4186			620084	14024	210520_A549_Growing_3_Slot1-17_1_370.d	1	Q13118|KLF10_HUMAN			FALSE
LMTKEISSV	24.08	1006.54	9	-0.2	504.271	2	6.847	0.8573-0.8792	370	9070	327391	7071	210520_A549_Growing_3_Slot1-17_1_370.d	1	P78527|PRKDC_HUMAN			FALSE
LMVDHVTEV	33.57	1041.52	9	-1.6	521.76	2	11.1592	0.8418-0.8637	1770	27600	533301	11871	210520_A549_Growing_3_Slot1-17_1_370.d	1	Q9HD15|SRA1_HUMAN			FALSE
LMVFKLAQA	31.7	1019.58	9	-9.7	510.79	2	22.3959	0.8445-0.8664			1074391	25161	210520_A549_Growing_3_Slot1-17_1_370.d	1	P20930|FILA_HUMAN			FALSE
LQMEQLNGILLH	24.78	1407.75	12	-2.2	704.877	2	31.1646	1.0026-1.0245	42.2	1660	1493052	34322	210520_A549_Growing_3_Slot1-17_1_370.d	1	P05783|K1C18_HUMAN			FALSE
LRVKWDISDS	24.21	1217.64	10	-12	609.815	2	7.8695	0.9021-0.9240	115	3720	376794	8244	210520_A549_Growing_3_Slot1-17_1_370.d	1	Q05707|COEA1_HUMAN			FALSE
LSQERIQSL	23.94	1072.59	9	-8.4	537.292	2	16.1633	0.8546-0.8765	1380	22500	775009	17889	210520_A549_Growing_3_Slot1-17_1_370.d	1	Q9NPI1|BRD7_HUMAN			FALSE
LSRNHLSSI	30.26	1025.56	9	1.9	513.784	2	2.7242	0.8427-0.8646			129610	1300	210520_A549_Growing_3_Slot1-17_1_370.d	1	Q9NZU1|FLRT1_HUMAN			FALSE
LTLNLTGV	25.98	829.491	8	4.9	830.495	1	27.022	1.3785-1.4004			1295858	30048	210520_A549_Growing_3_Slot1-17_1_370.d	2	P20396|TRH_HUMAN			FALSE
LTVGNNKTL	36.45	958.545	9	-2.8	480.274	2	4.6697	0.8107-0.8326	1050	93800	222472	4072	210520_A549_Growing_3_Slot1-17_1_370.d	2	P35527|K1C9_HUMAN			FALSE
LVRPGTAL	25.26	825.507	8	4.6	413.759	2	5.3677	0.7558-0.7778			257277	5207	210520_A549_Growing_3_Slot1-17_1_370.d	1	P15924|DESP_HUMAN			FALSE
LVRPGTALE	24.67	954.55	9	-16.4	478.27	2	5.2511	0.7970-0.8189			251663	5053	210520_A549_Growing_3_Slot1-17_1_370.d	1	P15924|DESP_HUMAN			FALSE
LVRPGTALEL	31.59	1067.63	10	-0.2	534.819	2	16.0469	0.8555-0.8774	1270	18700	767542	17702	210520_A549_Growing_3_Slot1-17_1_370.d	1	P15924|DESP_HUMAN			FALSE
MDVAASEF	27.15	868.364	8	4.7	869.367	1	15.8254	1.3594-1.3813			759103	17453	210520_A549_Growing_3_Slot1-17_1_370.d	1	P09104|ENOG_HUMAN;P06733|ENOA_HUMAN;P13929|ENOB_HUMAN			FALSE
MKFNPFVTSD	24.34	1184.55	10	-5.3	593.276	2	20.4875	0.8993-0.9213	303	4350	982035	22895	210520_A549_Growing_3_Slot1-17_1_370.d	1	Q9UNX3|RL26L_HUMAN;P61254|RL26_HUMAN			FALSE
MLDDRAYLV	36.41	1094.54	9	1.3	548.274	2	17.7418	0.8637-0.8856	386	12700	850523	19693	210520_A549_Growing_3_Slot1-17_1_370.d	2	Q5SRE5|NU188_HUMAN			FALSE
MLDPLEVHL	30	1065.55	9	-6.3	533.775	2	33.2479	0.8847-0.9066	243	4080	1592735	36635	210520_A549_Growing_3_Slot1-17_1_370.d	1	Q6P2Q9|PRP8_HUMAN			FALSE
MLFGHPLLV	31.65	1025.57	9	-2.7	513.788	2	31.97	0.8673-0.8893	1920	16300	1532247	35297	210520_A549_Growing_3_Slot1-17_1_370.d	1	P51784|UBP11_HUMAN			FALSE
MLHVEMLTL	24.01	1085.56	9	-1.5	543.782	2	32.5275	0.8728-0.8948	253	4410	1558281	35851	210520_A549_Growing_3_Slot1-17_1_370.d	1	P52803|EFNA5_HUMAN			FALSE
MLSIDVAE	31.16	876.426	8	-0.6	877.425	1	21.7738	1.3958-1.4177			1044541	24431	210520_A549_Growing_3_Slot1-17_1_370.d	2	Q08188|TGM3_HUMAN			FALSE
MLTELEKAL	25.09	1046.57	9	-1.6	524.286	2	21.5794	0.8472-0.8692			1035220	24210	210520_A549_Growing_3_Slot1-17_1_370.d	1	P05109|S10A8_HUMAN			FALSE
MNTKLALDL	30.68	1017.55	9	3.8	509.781	2	20.0331	0.8463-0.8683	333	4580	959679	22379	210520_A549_Growing_3_Slot1-17_1_370.d	1	P04264|K2C1_HUMAN			FALSE
MQQKLVDQNIFS	28.44	1449.73	12	4.4	725.868	2	16.6934	1.0062-1.0281	125	2480	799238	18458	210520_A549_Growing_3_Slot1-17_1_370.d	1	P07339|CATD_HUMAN			FALSE
MTDPIRILV	30.65	1056.6	9	1.8	529.303	2	29.6379	0.8491-0.8710	299	3750	1418602	32672	210520_A549_Growing_3_Slot1-17_1_370.d	1	P38919|IF4A3_HUMAN			FALSE
MVAPAVASV	32.73	843.452	9	-0.3	844.452	1	15.3977	1.3530-1.3749			738596	16966	210520_A549_Growing_3_Slot1-17_1_370.d	1	P05412|JUN_HUMAN			FALSE
MVEDITGLRL	25.05	1145.61	10	-2	573.807	2	25.9027	0.8792-0.9012	143	3100	1241004	28884	210520_A549_Growing_3_Slot1-17_1_370.d	1	P15924|DESP_HUMAN			FALSE
MVFKLAQAY	38.3	1069.56	9	2.4	535.785	2	19.2123	0.8628-0.8847	731	13300	919570	21400	210520_A549_Growing_3_Slot1-17_1_370.d	1	P20930|FILA_HUMAN			FALSE
NAGEDPGLA	35.58	842.377	9	8.3	843.384	1	4.1626	1.3192-1.3411			198794	3144	210520_A549_Growing_3_Slot1-17_1_370.d	1	P81605|DCD_HUMAN			FALSE
NLAEDIM(+15.99)RL	28.19	1089.55	9	2.5	545.778	2	20.4189	0.8646-0.8865	7610	98800	977367	22777	210520_A549_Growing_3_Slot1-17_1_370.d	2	P08670|VIME_HUMAN	Oxidation (M)	M7:Oxidation (M):1001.00	FALSE
NLAEDIMRL	27.66	1073.55	9	0.3	537.779	2	31.8185	0.8646-0.8865	27900	253000	1521984	35044	210520_A549_Growing_3_Slot1-17_1_370.d	1	P08670|VIME_HUMAN			FALSE
NLAEKLIGV	25.25	955.57	9	-0.2	478.788	2	20.2444	0.8235-0.8454	2820	36300	968040	22550	210520_A549_Growing_3_Slot1-17_1_370.d	1	Q86X10|RLGPB_HUMAN			FALSE
NLAENISRV	40.44	1014.55	9	2.1	508.277	2	8.1893	0.8280-0.8500	15900	450000	389824	8534	210520_A549_Growing_3_Slot1-17_1_370.d	3	P11217|PYGM_HUMAN;P11216|PYGB_HUMAN;P06737|PYGL_HUMAN			FALSE
NLAEVVERV	27.16	1027.57	9	-2.2	514.785	2	16.3459	0.8399-0.8619	1340	19400	781538	18048	210520_A549_Growing_3_Slot1-17_1_370.d	1	Q8NEZ5|FBX22_HUMAN			FALSE
NLAPAPLNA	35.6	879.481	9	3.5	880.484	1	13.6871	1.3986-1.4205			656501	14951	210520_A549_Growing_3_Slot1-17_1_370.d	3	P10646|TFPI1_HUMAN			FALSE
NLDPAVHEV	27.52	992.493	9	4	497.251	2	6.4442	0.8235-0.8454	5280	95600	308724	6604	210520_A549_Growing_3_Slot1-17_1_370.d	1	Q9HCN4|GPN1_HUMAN			FALSE
NLLDLNQKL	31.63	1069.61	9	-0.6	535.809	2	22.2417	0.8765-0.8984	219	3540	1066010	24970	210520_A549_Growing_3_Slot1-17_1_370.d	1	Q14667|K0100_HUMAN			FALSE
NLLEIAPHL	31.2	1018.58	9	0.3	510.293	2	29.2185	0.8929-0.9149			1400771	32131	210520_A549_Growing_3_Slot1-17_1_370.d	2	P43304|GPDM_HUMAN			FALSE
NLLPKLHIV	34.6	1045.66	9	1.1	523.836	2	19.8159	0.9048-0.9267	9100	133000	943812	21982	210520_A549_Growing_3_Slot1-17_1_370.d	3	Q9Y696|CLIC4_HUMAN;O00299|CLIC1_HUMAN			FALSE
NLLQVLEKV	33.3	1054.64	9	2.9	528.323	2	36.0412	0.8610-0.8829			1727488	39438	210520_A549_Growing_3_Slot1-17_1_370.d	1	Q6KB66|K2C80_HUMAN			FALSE
NLLTHIENV	26.88	1051.57	9	-0.3	526.785	2	17.2933	0.8600-0.8820	1560	21900	827200	19120	210520_A549_Growing_3_Slot1-17_1_370.d	1	A8MW92|P20L1_HUMAN			FALSE
NLM(+15.99)EQPIKV	39.83	1086.57	9	0.4	544.29	2	7.9957	0.8472-0.8692	11500	488000	382374	8364	210520_A549_Growing_3_Slot1-17_1_370.d	4	P14923|PLAK_HUMAN	Oxidation (M)	M3:Oxidation (M):1001.00	FALSE
NLMEIVKKL	30.4	1086.65	9	1.8	544.327	2	23.0795	0.8847-0.9066	360	10600	1106027	25857	210520_A549_Growing_3_Slot1-17_1_370.d	2	O14617|AP3D1_HUMAN			FALSE
NLMEQPIKV	49.76	1070.58	9	9.6	536.297	2	14.8534	0.8509-0.8728	51400	1700000	712468	16318	210520_A549_Growing_3_Slot1-17_1_370.d	4	P14923|PLAK_HUMAN			FALSE
NLPSPSPTV	27.8	910.476	9	16.1	911.49	1	11.6268	1.3958-1.4177			557586	12496	210520_A549_Growing_3_Slot1-17_1_370.d	2	Q9NR48|ASH1L_HUMAN			FALSE
NLSEGVLSV	29.84	916.486	9	1.4	917.487	1	22.5708	1.4396-1.4615			1082753	25333	210520_A549_Growing_3_Slot1-17_1_370.d	1	Q93063|EXT2_HUMAN			FALSE
NLYGLLHGL	27.65	998.555	9	-4.8	500.278	2	32.1912	0.8491-0.8710	153	4040	1542473	35513	210520_A549_Growing_3_Slot1-17_1_370.d	1	Q92974|ARHG2_HUMAN			FALSE
NLYPFVKTV	35.17	1079.6	9	0	540.803	2	20.4711	0.8591-0.8811	5560	255000	981106	22876	210520_A549_Growing_3_Slot1-17_1_370.d	5	P31939|PUR9_HUMAN			FALSE
NM(+15.99)MSGISSV	26.35	940.399	9	8.3	941.406	1	8.5555	1.4341-1.4560			410310	9000	210520_A549_Growing_3_Slot1-17_1_370.d	1	P68400|CSK21_HUMAN	Oxidation (M)	M2:Oxidation (M):24.44	FALSE
NM(+15.99)YGKVVTV	39.2	1025.52	9	1.6	513.764	2	5.42	0.8317-0.8536	1090	83200	258217	5237	210520_A549_Growing_3_Slot1-17_1_370.d	3	O00267|SPT5H_HUMAN	Oxidation (M)	M2:Oxidation (M):1001.00	FALSE
NMM(+15.99)SGISSV	30.3	940.399	9	-4.3	941.394	1	7.6808	1.4405-1.4624			368412	8052	210520_A549_Growing_3_Slot1-17_1_370.d	2	P68400|CSK21_HUMAN	Oxidation (M)	M3:Oxidation (M):8.69	FALSE
NMMSGISSV	35.83	924.404	9	4.2	925.407	1	16.9334	1.4633-1.4852			812297	18777	210520_A549_Growing_3_Slot1-17_1_370.d	2	P68400|CSK21_HUMAN			FALSE
NMVAKVDEV	37.95	1003.5	9	3.7	502.755	2	6.2505	0.8171-0.8390	2330	47400	297504	6304	210520_A549_Growing_3_Slot1-17_1_370.d	1	P62906|RL10A_HUMAN			FALSE
NMYGKVVTV	44.56	1009.53	9	1.8	505.767	2	8.3699	0.8299-0.8518	5070	82800	401004	8794	210520_A549_Growing_3_Slot1-17_1_370.d	1	O00267|SPT5H_HUMAN			FALSE
NQFPGFKEV	31.69	1064.53	9	1.9	533.268	2	13.3263	0.8463-0.8683	34700	982000	636905	14465	210520_A549_Growing_3_Slot1-17_1_370.d	5	P09012|SNRPA_HUMAN;P08579|RU2B_HUMAN			FALSE
NQMPTQPQV	24.9	1041.49	9	1.9	521.749	2	7.1537	0.8280-0.8500	1340	26300	341375	7405	210520_A549_Growing_3_Slot1-17_1_370.d	1	Q09472|EP300_HUMAN			FALSE
NVIERLQEA	25.43	1070.57	9	2.4	536.29	2	8.0696	0.8171-0.8390	1540	30700	387033	8473	210520_A549_Growing_3_Slot1-17_1_370.d	2	Q9UBK9|UXT_HUMAN			FALSE
NVKVDPEIQ	30.36	1040.55	9	-1.3	521.277	2	5.2891	0.8271-0.8491	185	7390	253530	5100	210520_A549_Growing_3_Slot1-17_1_370.d	1	P35908|K22E_HUMAN			FALSE
NVPDSFNEV	24.06	1019.46	9	0.9	1020.46	1	15.0089	1.4560-1.4779			719946	16516	210520_A549_Growing_3_Slot1-17_1_370.d	1	Q9H0H0|INT2_HUMAN			FALSE
PGASPTEF	26.9	804.365	8	7.9	805.372	1	7.6808	1.2654-1.2873			368399	8039	210520_A549_Growing_3_Slot1-17_1_370.d	1	Q04637|IF4G1_HUMAN			FALSE
PGASPTEFG	34.84	861.387	9	-0.5	862.386	1	7.0783	1.3192-1.3411			339489	7339	210520_A549_Growing_3_Slot1-17_1_370.d	1	Q04637|IF4G1_HUMAN			FALSE
PGSQQAAFG	24.77	861.398	9	-16.8	862.383	1	7.02	1.3247-1.3466			336693	7273	210520_A549_Growing_3_Slot1-17_1_370.d	1	Q14872|MTF1_HUMAN			FALSE
PLGPAPVSV	41.73	835.48	9	-1	836.479	1	17.8277	1.3503-1.3721			855177	19797	210520_A549_Growing_3_Slot1-17_1_370.d	3	P57086|SCND1_HUMAN			FALSE
PVGGSLEDE	33.94	901.403	9	8.4	902.409	1	4.9207	1.3521-1.3740			235624	4484	210520_A549_Growing_3_Slot1-17_1_370.d	1	Q53RT3|APRV1_HUMAN			FALSE
QAPGVITGV	27.97	840.471	9	5.3	841.475	1	12.7347	1.3630-1.3849			610749	13789	210520_A549_Growing_3_Slot1-17_1_370.d	2	Q9UHX1|PUF60_HUMAN			FALSE
QEFLTAAKKA	35.53	1105.61	10	0.3	553.809	2	2.3527	0.8518-0.8737	109	3870	111273	1163	210520_A549_Growing_3_Slot1-17_1_370.d	2	Q9NZT1|CALL5_HUMAN			FALSE
QLAEALIKV	24.88	983.601	9	0	492.804	2	19.2698	0.8262-0.8482	345	5450	922362	21462	210520_A549_Growing_3_Slot1-17_1_370.d	1	Q14139|UBE4A_HUMAN			FALSE
QLDDLKVEL	32.62	1071.58	9	-0.9	536.793	2	22.4158	0.8536-0.8756	5710	78700	1073457	25137	210520_A549_Growing_3_Slot1-17_1_370.d	1	P42766|RL35_HUMAN			FALSE
QLFSQQHFL	25.74	1146.58	9	-1.7	574.292	2	20.473	0.8938-0.9158	925	28000	980167	22847	210520_A549_Growing_3_Slot1-17_1_370.d	2	O15417|TNC18_HUMAN			FALSE
QLLDQIWRT	26.71	1171.63	9	-2.3	586.818	2	27.0107	0.8938-0.9158	680	8940	1293072	29992	210520_A549_Growing_3_Slot1-17_1_370.d	1	Q9P2I0|CPSF2_HUMAN			FALSE
QLLGSAHEV	25.83	952.498	9	0.5	477.252	2	5.4959	0.8244-0.8463	1610	43100	261957	5337	210520_A549_Growing_3_Slot1-17_1_370.d	1	Q13813|SPTN1_HUMAN			FALSE
QLLSEITRV	26.91	1057.61	9	1.4	529.81	2	19.0065	0.8701-0.8920	191	4630	911186	21206	210520_A549_Growing_3_Slot1-17_1_370.d	1	Q14997|PSME4_HUMAN			FALSE
QLLTGSPEL	28.85	956.518	9	1.4	957.518	1	21.7544	1.4505-1.4724			1043606	24406	210520_A549_Growing_3_Slot1-17_1_370.d	1	Q96C86|DCPS_HUMAN			FALSE
QLNGILLHL	35.01	1019.61	9	-2.7	510.808	2	30.4672	0.8646-0.8865	202	13600	1460474	33594	210520_A549_Growing_3_Slot1-17_1_370.d	2	P05783|K1C18_HUMAN			FALSE
QLVDIIEKV	41.78	1055.62	9	2.6	528.815	2	26.5553	0.8610-0.8829	10700	229000	1271662	29512	210520_A549_Growing_3_Slot1-17_1_370.d	2	P61289|PSME3_HUMAN			FALSE
QLYEFDIKV	32.98	1153.6	9	0.3	577.803	2	27.811	0.9039-0.9258	352	5840	1332068	30768	210520_A549_Growing_3_Slot1-17_1_370.d	1	P15586|GNS_HUMAN			FALSE
QQIGKVVQV	33.31	997.592	9	-1.5	499.798	2	6.3797	0.8308-0.8527	2130	96200	304043	6473	210520_A549_Growing_3_Slot1-17_1_370.d	2	Q9UNX3|RL26L_HUMAN;P61254|RL26_HUMAN			FALSE
QVAPAIEKV	36.91	953.555	9	-2.9	477.779	2	6.1453	0.8061-0.8280			294699	6229	210520_A549_Growing_3_Slot1-17_1_370.d	1	Q9Y4B5|MTCL1_HUMAN			FALSE
QVLILLLLL	25.27	1036.73	9	-11.6	519.36	2	41.7624	0.9085-0.9304	1100	12500	1998736	44966	210520_A549_Growing_3_Slot1-17_1_370.d	1	Q9Y5E8|PCDBF_HUMAN			FALSE
QVLLLLLLL	25.27	1036.73	9	-11.6	519.36	2	41.7624	0.9085-0.9304	1100	12500	1998736	44966	210520_A549_Growing_3_Slot1-17_1_370.d	1	Q9UIW2|PLXA1_HUMAN			FALSE
QVVGGIYGV	32.16	890.486	9	-4.6	891.481	1	19.208	1.4150-1.4369			921440	21450	210520_A549_Growing_3_Slot1-17_1_370.d	2	P13639|EF2_HUMAN			FALSE
RAIDFSPYL	27.02	1080.56	9	1.2	541.283	2	24.505	0.8756-0.8975	688	14000	1173096	27406	210520_A549_Growing_3_Slot1-17_1_370.d	2	P17676|CEBPB_HUMAN			FALSE
RHGVQELEIELQ	36.16	1449.76	12	6.1	484.258	3	12.0155	0.7284-0.7503			576248	12958	210520_A549_Growing_3_Slot1-17_1_370.d	3	P35527|K1C9_HUMAN			FALSE
RIDKLVDK	24.21	985.592	8	2.5	493.8	2	12.5062	0.8527-0.8747	1650	26200	597701	13481	210520_A549_Growing_3_Slot1-17_1_370.d	1	Q96JN8|NEUL4_HUMAN			FALSE
RIIDVVYNA	32.14	1061.59	9	-2.8	531.794	2	14.4951	0.8454-0.8673	11300	416000	691976	15846	210520_A549_Growing_3_Slot1-17_1_370.d	3	P62241|RS8_HUMAN			FALSE
RILDESHSI	37.31	1068.56	9	1.1	535.281	2	4.4877	0.8482-0.8701	575	24500	213987	3777	210520_A549_Growing_3_Slot1-17_1_370.d	1	Q9HCK8|CHD8_HUMAN			FALSE
RILVDVEKV	34.34	1069.65	9	1.2	535.828	2	8.4769	0.8710-0.8929	157	5070	405664	8904	210520_A549_Growing_3_Slot1-17_1_370.d	1	P11216|PYGB_HUMAN			FALSE
RIMEFTTTL	26.41	1110.57	9	-3.1	556.288	2	20.44	0.8747-0.8966	389	6000	978306	22806	210520_A549_Growing_3_Slot1-17_1_370.d	1	P78527|PRKDC_HUMAN			FALSE
RIWEPTYTI	29.65	1177.61	9	0.2	589.809	2	21.0134	0.8948-0.9167	878	20800	1005391	23501	210520_A549_Growing_3_Slot1-17_1_370.d	2	Q9ULT8|HECD1_HUMAN			FALSE
RLAADDFRV	37.05	1061.56	9	1.7	531.784	2	7.5945	0.8646-0.8865	9160	332000	362821	7921	210520_A549_Growing_3_Slot1-17_1_370.d	2	P05783|K1C18_HUMAN			FALSE
RLAELEEFI	27.29	1118.6	9	0.6	560.301	2	29.1674	0.8783-0.9002	3690	43600	1395191	32011	210520_A549_Growing_3_Slot1-17_1_370.d	1	Q00610|CLH1_HUMAN			FALSE
RLAEVVHEL	24.17	1064.6	9	4.4	533.304	2	7.1366	0.8701-0.8920			342308	7428	210520_A549_Growing_3_Slot1-17_1_370.d	1	Q9Y222|DMTF1_HUMAN			FALSE
RLAGASPATV	28.72	941.529	10	1.3	471.768	2	3.9293	0.7851-0.8070			187415	2685	210520_A549_Growing_3_Slot1-17_1_370.d	1	Q13045|FLII_HUMAN			FALSE
RLALFPGVAL	26.35	1055.65	10	1.8	528.828	2	37.766	0.8701-0.8920	199	3490	1808274	41054	210520_A549_Growing_3_Slot1-17_1_370.d	1	P30101|PDIA3_HUMAN			FALSE
RLASYLDRV	39.71	1091.61	9	1.2	546.807	2	7.4174	0.8856-0.9076	21200	822000	354444	7734	210520_A549_Growing_3_Slot1-17_1_370.d	2	P05783|K1C18_HUMAN			FALSE
RLAVYIDRV	35.26	1103.65	9	2.9	552.826	2	9.3057	0.8875-0.9094	9630	417000	445697	9807	210520_A549_Growing_3_Slot1-17_1_370.d	3	P02545|LMNA_HUMAN			FALSE
RLDDAIHVL	28.81	1050.58	9	1	526.294	2	14.1142	0.8582-0.8801	3400	47900	675176	15426	210520_A549_Growing_3_Slot1-17_1_370.d	1	Q99081|HTF4_HUMAN;P15884|ITF2_HUMAN			FALSE
RLDDNIRTV	32.45	1100.59	9	-4.3	551.297	2	4.4553	0.8600-0.8820	478	22400	213024	3724	210520_A549_Growing_3_Slot1-17_1_370.d	1	Q5VIR6|VPS53_HUMAN			FALSE
RLDDVSNDV	27.74	1031.49	9	-0.4	516.747	2	5.1089	0.8153-0.8372	1120	34000	244154	4824	210520_A549_Growing_3_Slot1-17_1_370.d	1	Q86Y56|DAAF5_HUMAN			FALSE
RLDELGGVYL	29.24	1133.61	10	0.5	567.807	2	24.8185	0.9002-0.9222	17600	519000	1186125	27695	210520_A549_Growing_3_Slot1-17_1_370.d	3	P04844|RPN2_HUMAN			FALSE
RLDIGVEHV	34.24	1036.57	9	6.8	519.289	2	7.7003	0.8692-0.8911			369348	8078	210520_A549_Growing_3_Slot1-17_1_370.d	2	Q969K4|ABTB1_HUMAN			FALSE
RLFPVPGSGLV	25.85	1140.67	11	-1.2	571.334	2	28.301	0.8875-0.9094	424	4840	1355283	31233	210520_A549_Growing_3_Slot1-17_1_370.d	1	P13473|LAMP2_HUMAN			FALSE
RLFSKGFLV	30.4	1065.63	9	-2.9	533.818	2	16.4085	0.8783-0.9002			787130	18180	210520_A549_Growing_3_Slot1-17_1_370.d	1	P57678|GEMI4_HUMAN			FALSE
RLIDLPGTEL	24.62	1125.64	10	0.9	563.822	2	27.264	0.8884-0.9103	453	6370	1306082	30262	210520_A549_Growing_3_Slot1-17_1_370.d	1	Q14CB8|RHG19_HUMAN			FALSE
RLIDPQTQV	25.79	1068.59	9	-0.4	535.299	2	7.1242	0.8436-0.8655	594	10300	340439	7379	210520_A549_Growing_3_Slot1-17_1_370.d	1	Q8NEU8|DP13B_HUMAN			FALSE
RLIESLFTI	28.03	1090.64	9	-0.9	546.321	2	35.8565	0.8811-0.9030	1430	15000	1715444	39224	210520_A549_Growing_3_Slot1-17_1_370.d	1	Q12789|TF3C1_HUMAN			FALSE
RLIEVNGVDL	30.37	1126.63	10	1.9	564.321	2	22.1235	0.8865-0.9085	2860	35200	1059495	24825	210520_A549_Growing_3_Slot1-17_1_370.d	1	Q8TEW0|PARD3_HUMAN			FALSE
RLIGDAAKNQV	26.73	1183.67	11	6.7	592.84	2	2.1216	0.8902-0.9121			101059	959	210520_A549_Growing_3_Slot1-17_1_370.d	1	P54652|HSP72_HUMAN;P34931|HS71L_HUMAN;P0DMV9|HS71B_HUMAN;P0DMV8|HS71A_HUMAN;P11142|HSP7C_HUMAN			FALSE
RLIKSFEKV	24.49	1118.68	9	-10.2	560.337	2	3.7932	0.8838-0.9057			180780	2420	210520_A549_Growing_3_Slot1-17_1_370.d	1	Q8TE76|MORC4_HUMAN			FALSE
RLLAEIGAVTL	25.2	1154.7	11	-2	578.352	2	29.9891	0.9030-0.9249	714	11000	1435373	33063	210520_A549_Growing_3_Slot1-17_1_370.d	1	Q9BSV6|SEN34_HUMAN			FALSE
RLLDPSSPLAL	27.07	1180.68	11	-0.8	591.342	2	27.5149	0.9030-0.9249	187	8140	1319080	30520	210520_A549_Growing_3_Slot1-17_1_370.d	1	Q9UPX8|SHAN2_HUMAN			FALSE
RLLEATSYL	29.03	1064.59	9	-0.4	533.295	2	17.9623	0.8765-0.8984	2120	31000	858909	19889	210520_A549_Growing_3_Slot1-17_1_370.d	1	O60341|KDM1A_HUMAN			FALSE
RLLEDGEDFNL	27.64	1319.64	11	0.4	660.819	2	22.668	0.9459-0.9678			1087413	25443	210520_A549_Growing_3_Slot1-17_1_370.d	2	P05783|K1C18_HUMAN			FALSE
RLLEDGEDFNLG	37.54	1376.66	12	2.1	689.331	2	20.335	0.9688-0.9907	847	36900	973630	22680	210520_A549_Growing_3_Slot1-17_1_370.d	3	P05783|K1C18_HUMAN			FALSE
RLLEGEEQRL	41.56	1241.67	10	1.8	621.839	2	4.9925	0.9395-0.9615	31100	2190000	238471	4601	210520_A549_Growing_3_Slot1-17_1_370.d	5	Q14533|KRT81_HUMAN;O43790|KRT86_HUMAN;P78385|KRT83_HUMAN			FALSE
RLLEITEGSEFL	29.53	1405.75	12	4.3	703.877	2	31.7179	0.9898-1.0117	156	4230	1519189	34979	210520_A549_Growing_3_Slot1-17_1_370.d	1	Q86U28|ISCA2_HUMAN			FALSE
RLLENMTEV	26.98	1103.56	9	0.8	552.785	2	12.9264	0.8655-0.8875	540	8470	619155	14005	210520_A549_Growing_3_Slot1-17_1_370.d	1	Q6P996|PDXD1_HUMAN			FALSE
RLLEVPVM(+15.99)L	26.67	1084.63	9	1.6	543.319	2	28.7635	0.8710-0.8929	1380	17600	1377528	31638	210520_A549_Growing_3_Slot1-17_1_370.d	1	Q96AB3|ISOC2_HUMAN	Oxidation (M)	M8:Oxidation (M):1001.00	FALSE
RLLEVPVML	26.87	1068.64	9	0.2	535.321	2	34.563	0.8728-0.8948	3290	75400	1655971	37991	210520_A549_Growing_3_Slot1-17_1_370.d	2	Q96AB3|ISOC2_HUMAN			FALSE
RLLHEVQEL	38.27	1135.63	9	-2	568.818	2	6.3292	0.8984-0.9203	438	12100	302169	6419	210520_A549_Growing_3_Slot1-17_1_370.d	1	Q13561|DCTN2_HUMAN			FALSE
RLLKSKLYL	37.71	1132.73	9	-2.1	378.581	3	5.0975	0.7183-0.7403	1410	55000	243205	4785	210520_A549_Growing_3_Slot1-17_1_370.d	2	P10620|MGST1_HUMAN			FALSE
RLLPDLDEV	31.11	1068.58	9	5.1	535.296	2	24.4174	0.8637-0.8856	2990	63900	1171231	27361	210520_A549_Growing_3_Slot1-17_1_370.d	3	A6QL63|BTBDB_HUMAN			FALSE
RLLSTDPVTA	24.01	1071.59	10	-0.9	536.798	2	8.6957	0.8509-0.8728	1430	26800	415895	9125	210520_A549_Growing_3_Slot1-17_1_370.d	1	P63010|AP2B1_HUMAN			FALSE
RLM(+15.99)NDMTAV	24.09	1065.49	9	-0.8	533.749	2	4.8407	0.8399-0.8619	421	12000	230932	4342	210520_A549_Growing_3_Slot1-17_1_370.d	1	Q92598|HS105_HUMAN	Oxidation (M)	M3:Oxidation (M):38.16	FALSE
RLMNDMTAV	27.07	1049.5	9	0.6	525.753	2	8.7771	0.8326-0.8546	3820	60700	420545	9225	210520_A549_Growing_3_Slot1-17_1_370.d	1	Q92598|HS105_HUMAN			FALSE
RLMNDMTAVAL	25.26	1233.62	11	1.1	617.813	2	20.8408	0.9176-0.9395			999766	23336	210520_A549_Growing_3_Slot1-17_1_370.d	1	Q92598|HS105_HUMAN			FALSE
RLNKVISEL	25.87	1070.64	9	-1.6	536.324	2	6.6996	0.8875-0.9094	9140	146000	320860	6910	210520_A549_Growing_3_Slot1-17_1_370.d	1	P05387|RLA2_HUMAN			FALSE
RLNTIPLFV	32.07	1071.64	9	-1.6	536.824	2	31.6074	0.8792-0.9012	1230	15300	1514507	34847	210520_A549_Growing_3_Slot1-17_1_370.d	1	P14923|PLAK_HUMAN			FALSE
RLPDDDPTAV	28.73	1097.54	10	1.2	549.771	2	6.1212	0.8408-0.8628	4220	35400	291895	6155	210520_A549_Growing_3_Slot1-17_1_370.d	1	Q9UBF2|COPG2_HUMAN			FALSE
RLPEMGSNVEL	27.52	1243.62	11	8	622.818	2	16.6419	0.9057-0.9277			798314	18444	210520_A549_Growing_3_Slot1-17_1_370.d	3	Q9Y4A5|TRRAP_HUMAN			FALSE
RLPNAGTQV	32.12	954.525	9	4.5	478.267	2	3.8515	0.7997-0.8217			183617	2527	210520_A549_Growing_3_Slot1-17_1_370.d	1	P23229|ITA6_HUMAN			FALSE
RLPPPFPGL	26.38	992.581	9	-0.1	497.293	2	26.06	0.8271-0.8491	7780	27400	1246583	29003	210520_A549_Growing_3_Slot1-17_1_370.d	2	Q13596|SNX1_HUMAN			FALSE
RLQAEIEGL	24.44	1027.57	9	0.3	514.786	2	12.9778	0.8390-0.8610	1620	25200	620099	14039	210520_A549_Growing_3_Slot1-17_1_370.d	1	P05787|K2C8_HUMAN			FALSE
RLQDEIQNM	24	1145.55	9	-0.1	573.777	2	8.4556	0.8747-0.8966	200	4360	404738	8888	210520_A549_Growing_3_Slot1-17_1_370.d	1	P08670|VIME_HUMAN			FALSE
RLQEEINEV	25.35	1128.58	9	-1.6	565.29	2	6.3179	0.8673-0.8893	5310	104000	303097	6437	210520_A549_Growing_3_Slot1-17_1_370.d	1	Q70UQ0|IKIP_HUMAN			FALSE
RLQESVMEA	25.84	1061.52	9	-4.9	531.759	2	4.9467	0.8408-0.8628	730	27200	235654	4514	210520_A549_Growing_3_Slot1-17_1_370.d	1	O60216|RAD21_HUMAN			FALSE
RLSEFIPAVF	37.43	1177.65	10	0	589.827	2	36.8285	0.9066-0.9286	2490	22700	1762748	40118	210520_A549_Growing_3_Slot1-17_1_370.d	1	Q12768|WASC5_HUMAN			FALSE
RLSEGDVMHL	24.94	1155.57	10	1.3	578.788	2	8.7693	0.9103-0.9322			420548	9228	210520_A549_Growing_3_Slot1-17_1_370.d	1	P78395|PRAME_HUMAN			FALSE
RLSELGITQA	26.4	1086.6	10	-1.1	544.303	2	9.3736	0.8664-0.8884	1100	35800	449435	9905	210520_A549_Growing_3_Slot1-17_1_370.d	2	Q8NEM2|SHCBP_HUMAN			FALSE
RLVDSKGFDEY	32.34	1327.64	11	3.9	664.824	2	6.6667	0.9514-0.9733	201	6240	319005	6875	210520_A549_Growing_3_Slot1-17_1_370.d	1	Q01469|FABP5_HUMAN			FALSE
RLVEIQYEL	28.25	1161.64	9	-0.4	581.822	2	21.7453	0.8975-0.9194	2000	49300	1040811	24341	210520_A549_Growing_3_Slot1-17_1_370.d	2	Q14161|GIT2_HUMAN			FALSE
RLVPSVNGV	31.58	939.55	9	0.3	470.778	2	9.5506	0.8107-0.8326	392	4600	456881	10071	210520_A549_Growing_3_Slot1-17_1_370.d	1	P11586|C1TC_HUMAN			FALSE
RLYPEGLAQL	36	1158.64	10	-0.7	580.322	2	20.6174	0.9076-0.9295	3680	112000	987628	23028	210520_A549_Growing_3_Slot1-17_1_370.d	4	P61421|VA0D1_HUMAN			FALSE
RLYPWGVVEV	25.68	1216.66	10	1.9	609.333	2	30.0052	0.9213-0.9432	886	8750	1436305	33085	210520_A549_Growing_3_Slot1-17_1_370.d	1	Q15019|SEPT2_HUMAN			FALSE
RLYQGINQL	27.97	1103.61	9	2.2	552.808	2	10.0565	0.8610-0.8829	2370	74200	479271	10621	210520_A549_Growing_3_Slot1-17_1_370.d	2	P43246|MSH2_HUMAN			FALSE
RLYSVSYLL	27.64	1112.62	9	0.2	557.314	2	25.9149	0.9030-0.9249	1290	18200	1241928	28898	210520_A549_Growing_3_Slot1-17_1_370.d	1	P21333|FLNA_HUMAN			FALSE
RLYTEPLLV	24.47	1102.64	9	1	552.322	2	21.9969	0.8893-0.9112	4140	43500	1051088	24608	210520_A549_Growing_3_Slot1-17_1_370.d	1	Q969N2|PIGT_HUMAN			FALSE
RMFGIPVVV	25.66	1016.58	9	-2.2	509.294	2	32.2507	0.8472-0.8692	2030	26600	1544333	35553	210520_A549_Growing_3_Slot1-17_1_370.d	1	P11586|C1TC_HUMAN			FALSE
RMLPHAPGV	28.54	976.528	9	-1.8	489.266	2	4.5229	0.8244-0.8463	2360	64200	215863	3833	210520_A549_Growing_3_Slot1-17_1_370.d	1	Q13547|HDAC1_HUMAN;Q92769|HDAC2_HUMAN			FALSE
RMSFIAPNL	31	1047.55	9	3.9	524.781	2	21.5147	0.8564-0.8783	776	11100	1029627	24077	210520_A549_Growing_3_Slot1-17_1_370.d	1	Q8WWY3|PRP31_HUMAN			FALSE
RMVGQVLGA	35.28	929.512	9	0.4	465.759	2	6.7519	0.8079-0.8299	535	16500	322732	6962	210520_A549_Growing_3_Slot1-17_1_370.d	1	P41091|IF2G_HUMAN			FALSE
RNVSTGDVNVEM	27.19	1319.61	12	-1.7	660.807	2	7.0783	0.9203-0.9423			339502	7352	210520_A549_Growing_3_Slot1-17_1_370.d	1	P13645|K1C10_HUMAN			FALSE
RQADKVWRL	27.85	1170.66	9	0.2	586.333	2	4.0262	0.8975-0.9194	2580	111000	191203	2833	210520_A549_Growing_3_Slot1-17_1_370.d	2	O00712|NFIB_HUMAN;Q14938|NFIX_HUMAN;Q12857|NFIA_HUMAN;P08651|NFIC_HUMAN			FALSE
RTFEKIEEV	27.37	1149.6	9	1.6	575.804	2	4.713	0.8792-0.9012	2690	88300	224350	4130	210520_A549_Growing_3_Slot1-17_1_370.d	1	P18858|DNLI1_HUMAN			FALSE
RTIEYLEEV	25	1150.59	9	0.4	576.296	2	14.9625	0.8838-0.9057	1010	15100	716220	16430	210520_A549_Growing_3_Slot1-17_1_370.d	1	P40939|ECHA_HUMAN			FALSE
RTMEWVQTI	28.13	1162.58	9	-1.5	582.291	2	17.8365	0.8774-0.8993	248	4710	854260	19790	210520_A549_Growing_3_Slot1-17_1_370.d	1	Q9Y5S2|MRCKB_HUMAN			FALSE
RVIGTLEEV	28.25	1014.57	9	0.3	508.288	2	10.0136	0.8381-0.8600	7430	105000	479264	10614	210520_A549_Growing_3_Slot1-17_1_370.d	1	P46060|RAGP1_HUMAN			FALSE
RVLELIPQI	23.94	1079.67	9	-11.9	540.831	2	31.4151	0.8811-0.9030			1506076	34606	210520_A549_Growing_3_Slot1-17_1_370.d	1	O60784|TOM1_HUMAN			FALSE
RVMEYINRL	33.47	1192.64	9	-0.6	597.321	2	8.8322	0.9039-0.9258	4540	223000	422412	9272	210520_A549_Growing_3_Slot1-17_1_370.d	3	Q00610|CLH1_HUMAN			FALSE
RVMGLIEGQKV	39.41	1228.7	11	2.2	615.351	2	6.9432	0.9185-0.9404	1380	75800	331103	7143	210520_A549_Growing_3_Slot1-17_1_370.d	3	P30838|AL3A1_HUMAN			FALSE
RVPPPPPIA	36.29	942.565	9	3.2	472.287	2	6.7931	0.7723-0.7942	2460	13200	324604	7014	210520_A549_Growing_3_Slot1-17_1_370.d	3	O60812|HNRC1_HUMAN;P07910|HNRPC_HUMAN;B2RXH8|HNRC2_HUMAN;B7ZW38|HNRC3_HUMAN;P0DMR1|HNRC4_HUMAN			FALSE
RVPPPPQSV	44.9	975.55	9	2.3	488.779	2	4.0978	0.8089-0.8308	7760	257000	192156	2876	210520_A549_Growing_3_Slot1-17_1_370.d	3	P29353|SHC1_HUMAN			FALSE
RVQEAIAEV	26.6	1013.55	9	0.8	507.778	2	5.7528	0.8217-0.8436	444	14800	275080	5720	210520_A549_Growing_3_Slot1-17_1_370.d	1	Q9HCL2|GPAT1_HUMAN			FALSE
RVVDYLTKL	26.05	1105.65	9	-0.2	553.827	2	15.0723	0.9076-0.9295	524	8960	720894	16554	210520_A549_Growing_3_Slot1-17_1_370.d	1	Q5TFE4|NT5D1_HUMAN			FALSE
S(+42.01)NTQAERSIIG	39.08	1216.6	11	3.9	609.307	2	9.8508	0.9149-0.9368	734	12800	470874	10414	210520_A549_Growing_3_Slot1-17_1_370.d	1	P31151|S10A7_HUMAN;Q86SG5|S1A7A_HUMAN	Acetylation (N-term)	S1:Acetylation (N-term):1001.00	FALSE
S(+42.01)NTQAERSIIGM	41.27	1347.65	12	3.8	674.826	2	20.0399	0.9834-1.0053	2000	48500	959668	22368	210520_A549_Growing_3_Slot1-17_1_370.d	2	P31151|S10A7_HUMAN;Q86SG5|S1A7A_HUMAN	Acetylation (N-term)	S1:Acetylation (N-term):1001.00	FALSE
SAAEPTPAV	40.16	841.418	9	-1.1	842.417	1	5.4455	1.3083-1.3302			261009	5299	210520_A549_Growing_3_Slot1-17_1_370.d	3	Q9BWE0|REPI1_HUMAN			FALSE
SALSGHLETV	36.77	1012.52	10	0.4	507.262	2	7.3817	0.8299-0.8518	228	4660	352587	7697	210520_A549_Growing_3_Slot1-17_1_370.d	1	A6NMY6|AXA2L_HUMAN;P07355|ANXA2_HUMAN			FALSE
SAMEVVPAL	25.11	915.473	9	0.5	916.473	1	27.819	1.4423-1.4642			1333911	30791	210520_A549_Growing_3_Slot1-17_1_370.d	1	O94952|FBX21_HUMAN			FALSE
SIAEVVHQL	36.71	994.545	9	4.2	498.277	2	16.2539	0.8427-0.8646	2200	136000	777810	17960	210520_A549_Growing_3_Slot1-17_1_370.d	4	O14976|GAK_HUMAN			FALSE
SIDSEPALV	36.26	929.471	9	6.9	930.476	1	16.4474	1.4514-1.4733			788979	18209	210520_A549_Growing_3_Slot1-17_1_370.d	1	Q15155|NOMO1_HUMAN;P69849|NOMO3_HUMAN;Q5JPE7|NOMO2_HUMAN			FALSE
SIFASPESV	24.66	935.46	9	0	936.459	1	19.7329	1.4296-1.4514			946618	22058	210520_A549_Growing_3_Slot1-17_1_370.d	1	O75940|SPF30_HUMAN			FALSE
SIHDVTFQV	24.86	1044.52	9	-2.4	523.263	2	14.9616	0.8600-0.8820	3310	41700	714361	16391	210520_A549_Growing_3_Slot1-17_1_370.d	1	Q9P2D0|IBTK_HUMAN			FALSE
SIIEYLPTLR	24.49	1203.69	10	-5.3	602.842	2	31.59	0.9121-0.9340			1514517	34857	210520_A549_Growing_3_Slot1-17_1_370.d	1	Q96QE3|ATAD5_HUMAN			FALSE
SIIGRLLEV	33.43	998.612	9	1.1	500.31	2	32.3305	0.8500-0.8719	28100	527000	1548968	35638	210520_A549_Growing_3_Slot1-17_1_370.d	3	P62136|PP1A_HUMAN			FALSE
SILADRILL	28.02	1012.63	9	0	507.317	2	29.1489	0.8500-0.8719	1050	13700	1397048	32048	210520_A549_Growing_3_Slot1-17_1_370.d	2	Q15436|SC23A_HUMAN;Q15437|SC23B_HUMAN			FALSE
SILDIVTKV	24.59	986.601	9	-1.9	494.303	2	35.2054	0.8290-0.8509			1687660	38740	210520_A549_Growing_3_Slot1-17_1_370.d	1	Q52LD8|RFTN2_HUMAN			FALSE
SILEHQIQV	30.94	1065.58	9	1.3	533.794	2	13.3002	0.8655-0.8875	8510	137000	635971	14441	210520_A549_Growing_3_Slot1-17_1_370.d	1	P33991|MCM4_HUMAN			FALSE
SISGPGVDKEPF	32.25	1231.61	12	1.3	616.807	2	11.2554	0.8993-0.9213	316	6390	538920	12030	210520_A549_Growing_3_Slot1-17_1_370.d	1	Q08554|DSC1_HUMAN			FALSE
SIYPSPTGV	43.99	919.465	9	4.9	920.469	1	14.7951	1.4123-1.4341			709653	16233	210520_A549_Growing_3_Slot1-17_1_370.d	8	Q6P2Q9|PRP8_HUMAN			FALSE
SKGKIYPVGY	41.7	1110.61	10	1	556.307	2	4.4396	0.8710-0.8929	479	14300	212077	3687	210520_A549_Growing_3_Slot1-17_1_370.d	1	Q15517|CDSN_HUMAN			FALSE
SLAAVSQQL	33.75	915.503	9	3.1	916.504	1	14.2897	1.4460-1.4679			685423	15663	210520_A549_Growing_3_Slot1-17_1_370.d	1	Q9Y490|TLN1_HUMAN			FALSE
SLADDSVLERL	31.11	1216.63	11	-0.6	609.316	2	24.65	0.9222-0.9441	1530	20300	1179608	27548	210520_A549_Growing_3_Slot1-17_1_370.d	1	Q9NU22|MDN1_HUMAN			FALSE
SLADIAQKL	37	957.549	9	0.5	479.778	2	20.4853	0.8125-0.8344	4460	161000	980176	22856	210520_A549_Growing_3_Slot1-17_1_370.d	3	O43242|PSMD3_HUMAN			FALSE
SLADLYFRA	27.61	1054.54	9	0.1	528.275	2	24.3369	0.8610-0.8829	551	10300	1165642	27232	210520_A549_Growing_3_Slot1-17_1_370.d	1	Q9UJX3|APC7_HUMAN			FALSE
SLADVHIEV	35.28	981.513	9	-2.3	491.758	2	19.827	0.8381-0.8600	2190	24100	949412	22122	210520_A549_Growing_3_Slot1-17_1_370.d	1	O14981|BTAF1_HUMAN			FALSE
SLADVIIHEI	27.49	1108.61	10	0.1	555.309	2	40.0845	0.8902-0.9121	758	8470	1917771	43171	210520_A549_Growing_3_Slot1-17_1_370.d	1	Q9H4A4|AMPB_HUMAN			FALSE
SLAEGRLYL	29.1	1020.56	9	-1.3	511.282	2	16.1248	0.8463-0.8683	1990	24400	770347	17777	210520_A549_Growing_3_Slot1-17_1_370.d	1	Q7Z3E5|ARMC9_HUMAN			FALSE
SLAEGSVTSV	34.68	948.476	10	7.2	949.482	1	9.6829	1.4487-1.4706			464330	10240	210520_A549_Growing_3_Slot1-17_1_370.d	1	P13010|XRCC5_HUMAN			FALSE
SLAEGTATV	29.35	847.429	9	-0.5	848.428	1	6.5729	1.3493-1.3712			315265	6775	210520_A549_Growing_3_Slot1-17_1_370.d	1	P35670|ATP7B_HUMAN			FALSE
SLAELVHAV	25.03	937.523	9	2.7	469.766	2	21.4045	0.8217-0.8436			1026836	24016	210520_A549_Growing_3_Slot1-17_1_370.d	1	Q9Y6P5|SESN1_HUMAN			FALSE
SLAEPPDSL	25.91	927.455	9	6	928.459	1	15.0089	1.4168-1.4387			719947	16517	210520_A549_Growing_3_Slot1-17_1_370.d	1	Q68CZ2|TENS3_HUMAN			FALSE
SLAESLDQA	28.94	932.445	9	-2.6	933.442	1	10.752	1.4332-1.4551			515596	11456	210520_A549_Growing_3_Slot1-17_1_370.d	2	Q9Y2L1|RRP44_HUMAN			FALSE
SLAETDKITL	44.36	1089.59	10	1.7	545.799	2	14.2549	0.8564-0.8783	2510	33500	682633	15603	210520_A549_Growing_3_Slot1-17_1_370.d	1	P38606|VATA_HUMAN			FALSE
SLAHELWKV	27.07	1081.59	9	-1	541.798	2	11.9306	0.8564-0.8783	268	5940	571571	12831	210520_A549_Growing_3_Slot1-17_1_370.d	1	Q8NDV7|TNR6A_HUMAN			FALSE
SLAKIYTEA	42.04	994.534	9	2.3	498.271	2	7.1142	0.8290-0.8509	3650	76300	340434	7374	210520_A549_Growing_3_Slot1-17_1_370.d	1	Q92522|H1X_HUMAN			FALSE
SLANNVTSV	31.1	903.466	9	6.6	904.471	1	8.9248	1.4022-1.4241			427985	9385	210520_A549_Growing_3_Slot1-17_1_370.d	1	Q96PD2|DCBD2_HUMAN			FALSE
SLAPAGIADA	35	884.46	10	3.9	885.463	1	13.5705	1.3849-1.4068			650913	14823	210520_A549_Growing_3_Slot1-17_1_370.d	1	Q96H22|CENPN_HUMAN			FALSE
SLDDHVVAV	31.23	953.482	9	-2.8	477.743	2	9.9766	0.8143-0.8363	483	19100	476464	10544	210520_A549_Growing_3_Slot1-17_1_370.d	2	A2RRH5|WDR27_HUMAN			FALSE
SLDEKPRIV	27.95	1055.6	9	0.7	528.802	2	4.5125	0.8445-0.8664			215871	3841	210520_A549_Growing_3_Slot1-17_1_370.d	1	Q92598|HS105_HUMAN			FALSE
SLDERPVAV	31.87	984.524	9	2.1	493.266	2	6.5048	0.8070-0.8290	811	19800	311536	6686	210520_A549_Growing_3_Slot1-17_1_370.d	1	Q13873|BMPR2_HUMAN			FALSE
SLDKTSPEM	29.56	1006.46	9	0.2	504.235	2	3.7932	0.8116-0.8335			180781	2421	210520_A549_Growing_3_Slot1-17_1_370.d	1	Q5UIP0|RIF1_HUMAN			FALSE
SLDPKTNTL	25.45	987.524	9	2.7	494.766	2	5.0399	0.8472-0.8692	388	12900	240386	4696	210520_A549_Growing_3_Slot1-17_1_370.d	1	Q13685|AAMP_HUMAN			FALSE
SLDPNAVKAL	29.7	1026.57	10	-0.9	514.288	2	12.2851	0.8344-0.8564	695	9790	587440	13230	210520_A549_Growing_3_Slot1-17_1_370.d	1	Q29RF7|PDS5A_HUMAN			FALSE
SLDPSSPQV	29.25	928.45	9	4.7	929.453	1	8.3612	1.4341-1.4560			400994	8784	210520_A549_Growing_3_Slot1-17_1_370.d	1	Q99999|G3ST1_HUMAN			FALSE
SLDQPTQTV	31.42	987.487	9	-1.1	988.485	1	6.4369	1.4533-1.4751	18900	542000	308716	6596	210520_A549_Growing_3_Slot1-17_1_370.d	5	Q99613|EIF3C_HUMAN;B5ME19|EIFCL_HUMAN			FALSE
SLDVSAPKV	35	914.507	9	0.6	458.257	2	9.2138	0.7833-0.8052	6230	153000	439173	9653	210520_A549_Growing_3_Slot1-17_1_370.d	4	Q8IVF2|AHNK2_HUMAN			FALSE
SLEDILHQV	31.7	1052.55	9	-1.3	527.277	2	29.7495	0.8472-0.8692	1790	21700	1423270	32790	210520_A549_Growing_3_Slot1-17_1_370.d	1	P02679|FIBG_HUMAN			FALSE
SLEELLHYV	29.87	1101.57	9	-0.3	551.787	2	37.654	0.8792-0.9012	1340	16300	1802705	40945	210520_A549_Growing_3_Slot1-17_1_370.d	1	Q96G75|RMD5B_HUMAN			FALSE
SLENSLREV	27.69	1045.54	9	3	523.774	2	8.9954	0.8290-0.8509	247	5630	429859	9439	210520_A549_Growing_3_Slot1-17_1_370.d	1	P05783|K1C18_HUMAN			FALSE
SLFEKGLKNV	32.41	1133.64	10	-0.9	567.824	2	7.9226	0.8938-0.9158	193	4890	379586	8306	210520_A549_Growing_3_Slot1-17_1_370.d	1	Q9UKA1|FBXL5_HUMAN			FALSE
SLFGDVKKL	27.07	1005.59	9	3	503.797	2	12.3669	0.8573-0.8792	600	11600	591181	13331	210520_A549_Growing_3_Slot1-17_1_370.d	1	Q9UNF1|MAGD2_HUMAN			FALSE
SLFGGSVKL	38.5	906.518	9	0.7	454.262	2	20.366	0.7961-0.8180	21400	249000	974570	22710	210520_A549_Growing_3_Slot1-17_1_370.d	3	Q8WUM4|PDC6I_HUMAN			FALSE
SLFGGSVKLA	30.62	977.555	10	2	489.781	2	18.8552	0.8226-0.8445	115	3760	904649	21039	210520_A549_Growing_3_Slot1-17_1_370.d	1	Q8WUM4|PDC6I_HUMAN			FALSE
SLFGGTSGL	37.85	837.423	9	2	838.425	1	24.3591	1.3867-1.4086			1168423	27283	210520_A549_Growing_3_Slot1-17_1_370.d	2	Q9Y4D8|HECD4_HUMAN			FALSE
SLFKLIVKV	35.49	1045.69	9	4.6	523.85	2	24.534	0.8801-0.9021			1176811	27481	210520_A549_Growing_3_Slot1-17_1_370.d	1	Q5UIP0|RIF1_HUMAN			FALSE
SLFPGKLEV	28.99	988.559	9	-0.1	495.282	2	24.1687	0.8280-0.8500	15200	380000	1155419	27019	210520_A549_Growing_3_Slot1-17_1_370.d	3	Q13045|FLII_HUMAN			FALSE
SLFRVITEV	32.61	1062.61	9	0.3	532.306	2	27.2433	0.8710-0.8929	4660	143000	1302369	30189	210520_A549_Growing_3_Slot1-17_1_370.d	4	Q93063|EXT2_HUMAN			FALSE
SLFSGKPEV	28.28	962.507	9	-2.6	482.255	2	11.2546	0.8052-0.8271	473	5780	538927	12037	210520_A549_Growing_3_Slot1-17_1_370.d	1	Q14202|ZMYM3_HUMAN			FALSE
SLGKVFGV	31.86	805.47	8	-1.3	403.738	2	14.145	0.7522-0.7741	354	8060	677043	15473	210520_A549_Growing_3_Slot1-17_1_370.d	2	P54132|BLM_HUMAN			FALSE
SLHDAIMIV	30.43	997.527	9	0.9	499.767	2	22.3263	0.8546-0.8765	19700	416000	1067869	25009	210520_A549_Growing_3_Slot1-17_1_370.d	3	Q99832|TCPH_HUMAN			FALSE
SLHDRIYVI	32.77	1114.61	9	1.7	558.31	2	10.657	0.8838-0.9057	627	10600	510021	11341	210520_A549_Growing_3_Slot1-17_1_370.d	1	Q53G59|KLH12_HUMAN			FALSE
SLHDVLFEL	24.8	1071.56	9	0.4	536.783	2	35.3774	0.8765-0.8984	154	2590	1695991	38881	210520_A549_Growing_3_Slot1-17_1_370.d	1	P98196|AT11A_HUMAN			FALSE
SLHPDLIYNV	27.15	1169.61	10	1.7	585.807	2	21.1877	0.9039-0.9258	665	19500	1014679	23689	210520_A549_Growing_3_Slot1-17_1_370.d	2	Q9BR76|COR1B_HUMAN			FALSE
SLIDLESKNEL	24.5	1259.66	11	3.9	630.835	2	21.4436	0.9331-0.9551	464	7990	1026828	24008	210520_A549_Growing_3_Slot1-17_1_370.d	1	Q12929|EPS8_HUMAN			FALSE
SLIERDLKL	30.92	1085.64	9	-1.7	543.824	2	12.708	0.8801-0.9021	314	6810	607952	13722	210520_A549_Growing_3_Slot1-17_1_370.d	1	O60287|NPA1P_HUMAN			FALSE
SLIGHLQTL	29.33	980.565	9	0	491.286	2	19.0526	0.8326-0.8546	2320	31500	913976	21266	210520_A549_Growing_3_Slot1-17_1_370.d	1	Q16690|DUS5_HUMAN			FALSE
SLIRILQTI	28.06	1055.67	9	1.2	528.838	2	34.3307	0.8555-0.8774			1645751	37781	210520_A549_Growing_3_Slot1-17_1_370.d	1	Q6ZUT9|DEN5B_HUMAN			FALSE
SLIRSVVAL	26.88	956.602	9	-7.9	479.3	2	21.4749	0.8335-0.8555	277	11300	1029636	24086	210520_A549_Growing_3_Slot1-17_1_370.d	2	P51665|PSMD7_HUMAN			FALSE
SLITLIEKV	25.1	1014.63	9	0.1	508.319	2	34.9635	0.8527-0.8747	1160	14100	1673657	38387	210520_A549_Growing_3_Slot1-17_1_370.d	1	O75976|CBPD_HUMAN			FALSE
SLITRLLEV	34.4	1042.64	9	0.2	522.322	2	36.898	0.8591-0.8811	283	9640	1766479	40209	210520_A549_Growing_3_Slot1-17_1_370.d	2	P62140|PP1B_HUMAN			FALSE
SLLDEFYKL	32.87	1126.59	9	0.3	564.298	2	41.5426	0.8875-0.9094	17400	494000	1989468	44798	210520_A549_Growing_3_Slot1-17_1_370.d	3	Q14444|CAPR1_HUMAN			FALSE
SLLDGVVEKL	25.87	1071.62	10	0.4	536.811	2	32.4041	0.8664-0.8884	944	12500	1550828	35678	210520_A549_Growing_3_Slot1-17_1_370.d	1	Q7L5Y9|MAEA_HUMAN			FALSE
SLLDIIEKV	34.28	1028.61	9	-0.5	515.308	2	43.7307	0.8482-0.8701	16100	429000	2088761	46721	210520_A549_Growing_3_Slot1-17_1_370.d	3	P49815|TSC2_HUMAN			FALSE
SLLDKIIGA	31.6	928.559	9	-2.3	465.282	2	30.6581	0.8061-0.8280	101000	3130000	1464209	33689	210520_A549_Growing_3_Slot1-17_1_370.d	5	Q6NZI2|CAVN1_HUMAN			FALSE
SLLDLHTKV	29.33	1024.59	9	1.3	513.299	2	12.1929	0.8564-0.8783	2310	69300	581827	13077	210520_A549_Growing_3_Slot1-17_1_370.d	2	O75691|UTP20_HUMAN			FALSE
SLLDRFLATV	35.42	1133.64	10	0.9	567.825	2	44.9408	0.9021-0.9240	474	6950	2149901	47801	210520_A549_Growing_3_Slot1-17_1_370.d	1	Q14094|CCNI_HUMAN			FALSE
SLLEDLSHI	27.31	1025.54	9	-2.6	513.771	2	33.611	0.8427-0.8646	351	9650	1609448	36968	210520_A549_Growing_3_Slot1-17_1_370.d	2	Q9UHV2|SRTD1_HUMAN			FALSE
SLLENLEKI	30.88	1057.6	9	0.5	529.804	2	29.3308	0.8610-0.8829	4560	49600	1405496	32306	210520_A549_Growing_3_Slot1-17_1_370.d	2	O60812|HNRC1_HUMAN;P07910|HNRPC_HUMAN;B2RXH8|HNRC2_HUMAN;B7ZW38|HNRC3_HUMAN;P0DMR1|HNRC4_HUMAN			FALSE
SLLESVQKL	24.41	1015.59	9	0.3	508.798	2	19.7891	0.8344-0.8564	1220	16600	946617	22057	210520_A549_Growing_3_Slot1-17_1_370.d	1	Q13535|ATR_HUMAN			FALSE
SLLPHPIIV	32.69	987.612	9	1	494.809	2	27.5515	0.8454-0.8673	1350	13300	1318148	30498	210520_A549_Growing_3_Slot1-17_1_370.d	2	O95759|TBCD8_HUMAN			FALSE
SLLQHLIGL	25.83	992.602	9	-0.4	497.303	2	37.663	0.8546-0.8765	1010	12000	1801777	40927	210520_A549_Growing_3_Slot1-17_1_370.d	1	P78395|PRAME_HUMAN			FALSE
SLLQPLNVEID	23.96	1239.67	11	-2.2	620.836	2	39.3272	0.9203-0.9423	418	5460	1881624	42514	210520_A549_Growing_3_Slot1-17_1_370.d	1	P12035|K2C3_HUMAN;Q01546|K22O_HUMAN;P04264|K2C1_HUMAN			FALSE
SLLRSIFTV	35.12	1034.61	9	1	518.309	2	32.1342	0.8664-0.8884			1540614	35474	210520_A549_Growing_3_Slot1-17_1_370.d	2	Q92830|KAT2A_HUMAN			FALSE
SLLSHVEQL	40.62	1024.56	9	2.2	513.281	2	18.842	0.8427-0.8646	5690	274000	902783	20993	210520_A549_Growing_3_Slot1-17_1_370.d	4	Q9UI95|MD2L2_HUMAN			FALSE
SLLTFIDKA	35.67	1006.57	9	0.2	504.288	2	27.6435	0.8436-0.8655	109	4550	1323712	30602	210520_A549_Growing_3_Slot1-17_1_370.d	2	P78527|PRKDC_HUMAN			FALSE
SLLTHIQNL	26.28	1037.59	9	-1.7	519.795	2	19.3426	0.8701-0.8920	477	8460	926093	21553	210520_A549_Growing_3_Slot1-17_1_370.d	1	Q9Y5L0|TNPO3_HUMAN			FALSE
SLMTKEISSV	29.31	1093.57	10	-0.6	547.786	2	11.2966	0.8546-0.8765	133	3200	540794	12084	210520_A549_Growing_3_Slot1-17_1_370.d	1	P78527|PRKDC_HUMAN			FALSE
SLNFRDIML	25.82	1107.57	9	-10.3	554.784	2	32.8145	0.8774-0.8993			1573216	36226	210520_A549_Growing_3_Slot1-17_1_370.d	1	P49327|FAS_HUMAN			FALSE
SLNPGLVGL	31.06	868.502	9	2.2	869.503	1	29.2185	1.4578-1.4797			1400767	32127	210520_A549_Growing_3_Slot1-17_1_370.d	1	O15438|MRP3_HUMAN			FALSE
SLPEAAASA	30.08	815.403	9	-3.7	816.399	1	5.4844	1.3065-1.3284			262881	5351	210520_A549_Growing_3_Slot1-17_1_370.d	1	Q9Y4C2|TCAF1_HUMAN			FALSE
SLPFGGVGA	29.52	803.418	9	8.1	804.424	1	21.4434	1.3138-1.3357			1028685	24045	210520_A549_Growing_3_Slot1-17_1_370.d	1	P43353|AL3B1_HUMAN			FALSE
SLPKGVVEV	29.84	926.544	9	0.4	464.275	2	9.9936	0.7961-0.8180	2910	32000	475529	10519	210520_A549_Growing_3_Slot1-17_1_370.d	1	P50454|SERPH_HUMAN			FALSE
SLQDEIQRV	23.93	1086.57	9	-2.1	544.285	2	11.7872	0.8610-0.8829	204	7370	565054	12684	210520_A549_Growing_3_Slot1-17_1_370.d	1	Q9UNX4|WDR3_HUMAN			FALSE
SLQDLIEKV	26.89	1043.59	9	-1.2	522.795	2	28.546	0.8500-0.8719	153	3060	1367335	31455	210520_A549_Growing_3_Slot1-17_1_370.d	1	O94979|SC31A_HUMAN			FALSE
SLQDVIDRV	31.87	1043.56	9	1.3	522.784	2	21.3964	0.8399-0.8619	189	3940	1025903	23993	210520_A549_Growing_3_Slot1-17_1_370.d	1	Q96L91|EP400_HUMAN			FALSE
SLSDTVEKL	34.64	990.523	9	-2.2	496.263	2	11.8135	0.8189-0.8408	909	14400	565055	12685	210520_A549_Growing_3_Slot1-17_1_370.d	1	Q14203|DCTN1_HUMAN			FALSE
SLSEKQYFL	33.38	1113.57	9	0.3	557.788	2	15.0552	0.8756-0.8975	1580	28700	719955	16525	210520_A549_Growing_3_Slot1-17_1_370.d	1	Q8TCY9|URGCP_HUMAN			FALSE
SLSEKTVLL	36.89	988.58	9	2.1	495.294	2	13.3489	0.8262-0.8482	86500	903000	635972	14442	210520_A549_Growing_3_Slot1-17_1_370.d	4	P13987|CD59_HUMAN			FALSE
SLSPPPATL	27.87	881.486	9	9.3	882.493	1	15.942	1.4168-1.4387			764718	17608	210520_A549_Growing_3_Slot1-17_1_370.d	2	P36956|SRBP1_HUMAN			FALSE
SLTGHISTV	35.75	913.487	9	3.7	914.489	1	5.5233	1.4268-1.4487	5570	274000	264759	5409	210520_A549_Growing_3_Slot1-17_1_370.d	4	O43660|PLRG1_HUMAN			FALSE
SLTGRLDEV	27.89	988.519	9	-0.4	495.262	2	8.5889	0.8125-0.8344	9080	114000	409385	8985	210520_A549_Growing_3_Slot1-17_1_370.d	1	P42226|STAT6_HUMAN			FALSE
SLTPVLDGV	25.82	899.496	9	-0.6	900.495	1	27.1192	1.4123-1.4341			1300504	30144	210520_A549_Growing_3_Slot1-17_1_370.d	1	Q02388|CO7A1_HUMAN			FALSE
SLTSKIPAL	35.99	928.559	9	0	465.283	2	15.8929	0.8052-0.8271	1230	9460	757250	17420	210520_A549_Growing_3_Slot1-17_1_370.d	1	Q14157|UBP2L_HUMAN			FALSE
SLVAVELEKV	24.02	1085.63	10	2.3	543.82	2	21.1465	0.8637-0.8856	352	8420	1012821	23651	210520_A549_Growing_3_Slot1-17_1_370.d	1	Q9H9E3|COG4_HUMAN			FALSE
SLWGQPAEA	37.01	957.456	9	4.9	958.459	1	14.8923	1.4460-1.4679			714336	16366	210520_A549_Growing_3_Slot1-17_1_370.d	4	P29400|CO4A5_HUMAN			FALSE
SLYEENNKL	37.52	1108.54	9	1.7	555.273	2	5.4253	0.8619-0.8838	959	36500	259150	5260	210520_A549_Growing_3_Slot1-17_1_370.d	1	Q8IWJ2|GCC2_HUMAN			FALSE
SLYEM(+15.99)VSRV	27.09	1098.54	9	14.5	550.279	2	9.6829	0.8683-0.8902			464344	10254	210520_A549_Growing_3_Slot1-17_1_370.d	1	Q08945|SSRP1_HUMAN	Oxidation (M)	M5:Oxidation (M):1001.00	FALSE
SLYEMVSRV	36.63	1082.54	9	2	542.275	2	19.8959	0.8673-0.8893	6100	74000	953146	22216	210520_A549_Growing_3_Slot1-17_1_370.d	1	Q08945|SSRP1_HUMAN			FALSE
SLYGASPGL	25.97	863.439	9	3.1	864.441	1	15.8448	1.3876-1.4095			760041	17481	210520_A549_Growing_3_Slot1-17_1_370.d	2	Q6ZRI6|CO039_HUMAN			FALSE
SLYGGDSKFL	29.33	1085.54	10	4.7	543.775	2	16.1169	0.8582-0.8801			773148	17848	210520_A549_Growing_3_Slot1-17_1_370.d	1	Q7Z3J2|VP35L_HUMAN			FALSE
SLYGGNAVV	36.37	878.45	9	2.1	879.451	1	13.5511	1.4013-1.4232			649982	14802	210520_A549_Growing_3_Slot1-17_1_370.d	2	O75787|RENR_HUMAN			FALSE
SLYGQFRVV	25.44	1067.58	9	1.5	534.791	2	19.2714	0.8637-0.8856	1120	16900	923291	21481	210520_A549_Growing_3_Slot1-17_1_370.d	1	Q9BSR8|YIPF4_HUMAN			FALSE
SM(+15.99)APGLTSV	27.98	877.422	9	4.5	878.425	1	9.5857	1.3794-1.4013			459666	10126	210520_A549_Growing_3_Slot1-17_1_370.d	1	O95340|PAPS2_HUMAN	Oxidation (M)	M2:Oxidation (M):1001.00	FALSE
SM(+15.99)DNNRSLDLD	23.97	1294.55	11	-0.6	648.274	2	4.6097	0.9112-0.9331			220576	3996	210520_A549_Growing_3_Slot1-17_1_370.d	1	P12035|K2C3_HUMAN;Q7Z794|K2C1B_HUMAN;P04264|K2C1_HUMAN	Oxidation (M)	M2:Oxidation (M):1001.00	FALSE
SM(+15.99)EEGVSAV	39.45	923.391	9	-9.1	924.381	1	4.5902	1.4223-1.4442			219616	3946	210520_A549_Growing_3_Slot1-17_1_370.d	1	Q13488|VPP3_HUMAN	Oxidation (M)	M2:Oxidation (M):1001.00	FALSE
SM(+15.99)LEDVQRA	25.32	1063.5	9	4.9	532.754	2	2.4157	0.8271-0.8491	143	4430	114046	1206	210520_A549_Growing_3_Slot1-17_1_370.d	1	Q9NW13|RBM28_HUMAN	Oxidation (M)	M2:Oxidation (M):1001.00	FALSE
SM(+15.99)MDPNHFL	30.39	1106.45	9	-2.8	554.227	2	14.5625	0.8427-0.8646	856	8870	695713	15943	210520_A549_Growing_3_Slot1-17_1_370.d	1	Q8IWV8|UBR2_HUMAN	Oxidation (M)	M2:Oxidation (M):40.00	FALSE
SM(+15.99)NGGVFAV	27.9	896.406	9	3.4	897.408	1	15.2422	1.4004-1.4223			731136	16786	210520_A549_Growing_3_Slot1-17_1_370.d	1	Q9UPY5|XCT_HUMAN	Oxidation (M)	M2:Oxidation (M):1001.00	FALSE
SM(+15.99)SADVPLV	24.34	933.448	9	1.5	934.448	1	16.6224	1.4487-1.4706			797363	18403	210520_A549_Growing_3_Slot1-17_1_370.d	1	P12004|PCNA_HUMAN	Oxidation (M)	M2:Oxidation (M):1001.00	FALSE
SM(+15.99)SGPLIGV	35.78	875.442	9	4.7	876.446	1	17.2835	1.3822-1.4040			829057	19157	210520_A549_Growing_3_Slot1-17_1_370.d	1	Q14146|URB2_HUMAN	Oxidation (M)	M2:Oxidation (M):1001.00	FALSE
SM(+15.99)YGVDLHHA	34.48	1144.5	10	-1.4	573.25	2	4.2987	0.8920-0.9139			205446	3426	210520_A549_Growing_3_Slot1-17_1_370.d	2	Q9Y2J2|E41L3_HUMAN;Q9H4G0|E41L1_HUMAN;O43491|E41L2_HUMAN	Oxidation (M)	M2:Oxidation (M):1001.00	FALSE
SMAPGLTSV	42.64	861.427	9	2.3	862.428	1	15.4561	1.3785-1.4004			741385	17025	210520_A549_Growing_3_Slot1-17_1_370.d	4	O95340|PAPS2_HUMAN			FALSE
SMAQAMKGV	36.37	921.441	9	-0.9	461.723	2	4.6656	0.7833-0.8052	802	32400	222456	4056	210520_A549_Growing_3_Slot1-17_1_370.d	1	O43633|CHM2A_HUMAN			FALSE
SMDEYVHQI	27.83	1120.49	9	0.5	561.245	2	11.5084	0.8747-0.8966	274	5440	550122	12312	210520_A549_Growing_3_Slot1-17_1_370.d	1	Q5T1V6|DDX59_HUMAN			FALSE
SMDNNRNLDL	35.76	1190.54	10	5.5	596.273	2	6.715	0.8792-0.9012	764	20500	321791	6931	210520_A549_Growing_3_Slot1-17_1_370.d	2	Q86Y46|K2C73_HUMAN;Q3SY84|K2C71_HUMAN;O95678|K2C75_HUMAN;P04259|K2C6B_HUMAN;P13647|K2C5_HUMAN;P48668|K2C6C_HUMAN;Q5XKE5|K2C79_HUMAN;P02538|K2C6A_HUMAN;P19013|K2C4_HUMAN			FALSE
SMDNSRNLDL	41.02	1163.52	10	1.4	582.765	2	7.1666	0.8747-0.8966	873	45500	342301	7421	210520_A549_Growing_3_Slot1-17_1_370.d	2	P35908|K22E_HUMAN			FALSE
SMEEGVSAV	41.67	907.396	9	3.1	908.398	1	7.6808	1.4104-1.4323			368397	8037	210520_A549_Growing_3_Slot1-17_1_370.d	2	Q13488|VPP3_HUMAN			FALSE
SMLEDVQRA	26.02	1047.5	9	0.6	524.754	2	7.1765	0.8317-0.8536	3330	74000	343235	7445	210520_A549_Growing_3_Slot1-17_1_370.d	1	Q9NW13|RBM28_HUMAN			FALSE
SMMDVDHQI	25.07	1074.45	9	0.9	538.227	2	10.4355	0.8500-0.8719	1940	28100	497887	11037	210520_A549_Growing_3_Slot1-17_1_370.d	1	P48643|TCPE_HUMAN			FALSE
SMSADVPLV	32.57	917.453	9	-1.6	918.45	1	23.9509	1.4423-1.4642			1148890	26860	210520_A549_Growing_3_Slot1-17_1_370.d	2	P12004|PCNA_HUMAN			FALSE
SMTDGAPLV	25.42	889.422	9	-3.5	890.418	1	16.739	1.4040-1.4259			802964	18544	210520_A549_Growing_3_Slot1-17_1_370.d	1	Q9NWB7|IFT57_HUMAN			FALSE
SMYGVDLHHA	40.86	1128.5	10	2.2	565.255	2	5.8557	0.9002-0.9222	3570	169000	278826	5826	210520_A549_Growing_3_Slot1-17_1_370.d	2	Q9Y2J2|E41L3_HUMAN;Q9H4G0|E41L1_HUMAN;O43491|E41L2_HUMAN			FALSE
SQDPTM(+15.99)IGV	28.3	962.438	9	9.2	963.445	1	9.6246	1.4350-1.4569			461546	10186	210520_A549_Growing_3_Slot1-17_1_370.d	1	Q16401|PSMD5_HUMAN	Oxidation (M)	M6:Oxidation (M):1001.00	FALSE
SQIPAQPSV	28	925.487	9	7.3	926.493	1	8.3417	1.4350-1.4569			400061	8761	210520_A549_Growing_3_Slot1-17_1_370.d	1	Q9Y520|PRC2C_HUMAN			FALSE
SSGGFSGGSF	38.68	888.361	10	-11.7	889.35	1	9.7218	1.3548-1.3767			466223	10313	210520_A549_Growing_3_Slot1-17_1_370.d	2	P13645|K1C10_HUMAN			FALSE
SSLLEKGLD	31.55	960.513	9	0.7	481.26	2	8.5737	0.8235-0.8454	2740	91500	409388	8988	210520_A549_Growing_3_Slot1-17_1_370.d	2	P81605|DCD_HUMAN			FALSE
SSLLEKGLDGAK	34.85	1216.67	12	2.7	609.337	2	6.0287	0.9688-0.9907			289077	6067	210520_A549_Growing_3_Slot1-17_1_370.d	1	P81605|DCD_HUMAN			FALSE
SSSKGSLGGGF	46.02	982.472	11	3.4	492.24	2	3.982	0.8043-0.8262	431	30400	189305	2755	210520_A549_Growing_3_Slot1-17_1_370.d	2	P13645|K1C10_HUMAN			FALSE
STAAKIMGV	34.39	876.474	9	5.5	439.243	2	6.3591	0.7604-0.7823			304982	6502	210520_A549_Growing_3_Slot1-17_1_370.d	2	Q8WWY3|PRP31_HUMAN			FALSE
STFDGKQYTV	30.63	1144.54	10	-4.5	573.269	2	6.5924	0.8838-0.9057			316205	6805	210520_A549_Growing_3_Slot1-17_1_370.d	1	P98088|MUC5A_HUMAN			FALSE
STFDHPELV	35.63	1043.49	9	-1.8	522.748	2	12.7746	0.8271-0.8491	943	14800	610753	13793	210520_A549_Growing_3_Slot1-17_1_370.d	1	P78371|TCPB_HUMAN			FALSE
STFDHPELVKL	37.07	1284.67	11	1.6	643.338	2	15.8528	0.9386-0.9605	1790	102000	759116	17466	210520_A549_Growing_3_Slot1-17_1_370.d	4	P78371|TCPB_HUMAN			FALSE
STHEFLHEV	25.25	1097.51	9	2.1	549.761	2	4.8654	0.8582-0.8801	419	17000	232817	4407	210520_A549_Growing_3_Slot1-17_1_370.d	1	Q9H269|VPS16_HUMAN			FALSE
STLPDVTEV	33.57	959.481	9	9.4	960.489	1	19.3829	1.4551-1.4770			929813	21633	210520_A549_Growing_3_Slot1-17_1_370.d	1	O60306|AQR_HUMAN			FALSE
STSKWNHLL	30.5	1084.57	9	-0.4	543.285	2	6.6727	0.8527-0.8747	221	4300	319017	6887	210520_A549_Growing_3_Slot1-17_1_370.d	1	O60427|FADS1_HUMAN			FALSE
STYEGKPIFL	25.09	1153.6	10	1.1	577.804	2	17.6541	0.8884-0.9103	230	3710	844917	19547	210520_A549_Growing_3_Slot1-17_1_370.d	1	Q9NU02|ANKE1_HUMAN			FALSE
SVAAQLTGV	28.83	844.465	9	0.8	845.466	1	13.4733	1.3594-1.3813			646266	14726	210520_A549_Growing_3_Slot1-17_1_370.d	1	Q9NUD5|ZCHC3_HUMAN			FALSE
SVDEPGPGL	31.15	869.413	9	0.6	870.413	1	9.1775	1.3676-1.3895			440098	9668	210520_A549_Growing_3_Slot1-17_1_370.d	1	Q02388|CO7A1_HUMAN			FALSE
SVDSAPAAV	35.98	815.403	9	-7.5	816.396	1	5.3289	1.3211-1.3430			255391	5141	210520_A549_Growing_3_Slot1-17_1_370.d	2	Q96B01|R51A1_HUMAN			FALSE
SVDSKPPVI	30.5	940.523	9	0	471.264	2	6.5681	0.7942-0.8162	880	18100	313412	6742	210520_A549_Growing_3_Slot1-17_1_370.d	1	Q6ZSZ5|ARHGI_HUMAN			FALSE
SVDVSAPKV	37.67	900.492	9	0.2	901.491	1	6.2619	1.4068-1.4287	2840	77500	300284	6354	210520_A549_Growing_3_Slot1-17_1_370.d	3	Q8IVF2|AHNK2_HUMAN			FALSE
SVDVSPPKV	37.43	926.507	9	3.9	927.51	1	7.4087	1.4460-1.4679	6660	69400	355371	7751	210520_A549_Growing_3_Slot1-17_1_370.d	4	Q8IVF2|AHNK2_HUMAN			FALSE
SVDVTAPKV	30.62	914.507	9	-5.3	458.254	2	6.7425	0.7833-0.8052	123	4220	322730	6960	210520_A549_Growing_3_Slot1-17_1_370.d	1	Q8IVF2|AHNK2_HUMAN			FALSE
SVGTQPPAV	25.24	854.45	9	10.4	855.458	1	6.398	1.3448-1.3667			306842	6542	210520_A549_Growing_3_Slot1-17_1_370.d	1	Q92585|MAML1_HUMAN			FALSE
SVHKGFAFV	32.06	990.529	9	-0.4	496.267	2	7.0781	0.8079-0.8299	2660	75100	339497	7347	210520_A549_Growing_3_Slot1-17_1_370.d	1	O60812|HNRC1_HUMAN;P07910|HNRPC_HUMAN;B2RXH8|HNRC2_HUMAN;B7ZW38|HNRC3_HUMAN;P0DMR1|HNRC4_HUMAN			FALSE
SVIDHIHLI	30.52	1045.59	9	2	523.8	2	20.9376	0.8801-0.9021	2040	62300	1001639	23389	210520_A549_Growing_3_Slot1-17_1_370.d	2	O14908|GIPC1_HUMAN			FALSE
SVIGVSPAV	30.58	827.475	9	-6.8	828.469	1	16.9723	1.3557-1.3776			814160	18820	210520_A549_Growing_3_Slot1-17_1_370.d	1	Q8WXG6|MADD_HUMAN			FALSE
SVITQVFHV	33.09	1028.57	9	0.2	515.285	2	26.7528	0.8317-0.8536	2910	109000	1280047	29707	210520_A549_Growing_3_Slot1-17_1_370.d	3	Q00341|VIGLN_HUMAN			FALSE
SVLDQKILL	39.31	1027.63	9	0.2	514.817	2	25.1282	0.8655-0.8875	4430	104000	1201939	28039	210520_A549_Growing_3_Slot1-17_1_370.d	2	O60287|NPA1P_HUMAN			FALSE
SVLGAITSV	36.24	845.486	9	6.1	846.491	1	27.4303	1.3913-1.4132			1315354	30434	210520_A549_Growing_3_Slot1-17_1_370.d	3	P62495|ERF1_HUMAN			FALSE
SVLGKVNEI	34.46	957.549	9	-0.6	479.777	2	9.7194	0.8052-0.8271	2110	65100	463408	10228	210520_A549_Growing_3_Slot1-17_1_370.d	2	Q13561|DCTN2_HUMAN			FALSE
SVLGSLSSV	34.81	847.465	9	0.8	848.465	1	23.3095	1.3904-1.4123			1118124	26124	210520_A549_Growing_3_Slot1-17_1_370.d	2	Q9UKX7|NUP50_HUMAN			FALSE
SVLVSPPAV	28.4	867.506	9	4.9	868.51	1	21.1324	1.4022-1.4241			1013739	23659	210520_A549_Growing_3_Slot1-17_1_370.d	1	Q13118|KLF10_HUMAN			FALSE
SVMGNIIHV	32.4	968.511	9	1.2	485.259	2	19.5035	0.8299-0.8518	1140	15600	933559	21739	210520_A549_Growing_3_Slot1-17_1_370.d	1	Q9UPS6|SET1B_HUMAN			FALSE
SVSDGIHSV	28.52	899.435	9	-1	450.72	2	4.2209	0.7814-0.8034			201651	3271	210520_A549_Growing_3_Slot1-17_1_370.d	1	Q9NYQ6|CELR1_HUMAN			FALSE
SVTSHIYQV	26.86	1032.52	9	1.3	517.265	2	6.823	0.8436-0.8655	265	7510	326468	7058	210520_A549_Growing_3_Slot1-17_1_370.d	1	O94953|KDM4B_HUMAN			FALSE
SVWFGPKEV	32.57	1047.54	9	1	524.773	2	17.4745	0.8472-0.8692	704	8710	836543	19363	210520_A549_Growing_3_Slot1-17_1_370.d	1	Q9Y5Y0|FLVC1_HUMAN			FALSE
SVWTKVEGV	25.38	1003.53	9	1.9	502.771	2	12.0904	0.8198-0.8418	182	4370	579030	13010	210520_A549_Growing_3_Slot1-17_1_370.d	1	A3KN83|SBNO1_HUMAN			FALSE
SVYDGKLLI	31.87	1006.57	9	-1.4	504.287	2	21.8509	0.8555-0.8774	12700	151000	1046412	24482	210520_A549_Growing_3_Slot1-17_1_370.d	1	Q15165|PON2_HUMAN			FALSE
TILPKVMQV	32.23	1027.61	9	4.7	514.81	2	20.9441	0.8299-0.8518	361	3900	1003516	23446	210520_A549_Growing_3_Slot1-17_1_370.d	1	P55081|MFAP1_HUMAN			FALSE
TIMPKDIQL	37.18	1057.58	9	3.3	529.796	2	19.5839	0.8381-0.8600	6720	79300	937285	21825	210520_A549_Growing_3_Slot1-17_1_370.d	1	Q16695|H31T_HUMAN;P68431|H31_HUMAN;Q6NXT2|H3C_HUMAN;P84243|H33_HUMAN;Q71DI3|H32_HUMAN			FALSE
TLADLVHHV	34.94	1003.54	9	1.2	502.776	2	12.6909	0.8664-0.8884	2480	70100	606082	13672	210520_A549_Growing_3_Slot1-17_1_370.d	2	Q9Y4A5|TRRAP_HUMAN			FALSE
TLADVLYHV	28.4	1029.55	9	2.3	515.779	2	27.1744	0.8747-0.8966	2410	24200	1301433	30163	210520_A549_Growing_3_Slot1-17_1_370.d	1	Q9UBL3|ASH2L_HUMAN			FALSE
TLAEIAKVEL	35.66	1085.63	10	0.5	543.819	2	23.6497	0.8664-0.8884	3640	83900	1133040	26480	210520_A549_Growing_3_Slot1-17_1_370.d	2	Q15233|NONO_HUMAN			FALSE
TLAEVSTRL	25.01	988.555	9	3	495.282	2	9.4963	0.8235-0.8454	5670	85700	452230	9970	210520_A549_Growing_3_Slot1-17_1_370.d	1	P57059|SIK1_HUMAN;A0A0B4J2F2|SIK1B_HUMAN			FALSE
TLAGDVHIV	25.07	923.508	9	5.5	924.512	1	13.0457	1.4496-1.4715			625684	14164	210520_A549_Growing_3_Slot1-17_1_370.d	1	Q9UBQ0|VPS29_HUMAN			FALSE
TLAKYLM(+15.99)EL	24.34	1096.58	9	1.4	549.295	2	23.6877	0.8774-0.8993	2900	27200	1134911	26531	210520_A549_Growing_3_Slot1-17_1_370.d	1	P14635|CCNB1_HUMAN;O95067|CCNB2_HUMAN	Oxidation (M)	M7:Oxidation (M):1001.00	FALSE
TLAKYLMEL	40.16	1080.59	9	1.4	541.298	2	29.6466	0.8902-0.9121	8640	82300	1422335	32765	210520_A549_Growing_3_Slot1-17_1_370.d	1	P14635|CCNB1_HUMAN;O95067|CCNB2_HUMAN			FALSE
TLAPTVGTV	29.12	857.486	9	6.3	858.491	1	14.1342	1.3867-1.4086			677965	15485	210520_A549_Growing_3_Slot1-17_1_370.d	1	Q96K80|ZC3HA_HUMAN			FALSE
TLAQQPTAV	38.79	927.503	9	4	928.505	1	6.4175	1.3986-1.4205			307778	6568	210520_A549_Growing_3_Slot1-17_1_370.d	3	Q13952|NFYC_HUMAN			FALSE
TLAQRVKEV	36.94	1042.61	9	-1.5	522.308	2	0.8249	0.8856-0.9076	843	20600	36767	367	210520_A549_Growing_3_Slot1-17_1_370.d	2	Q9Y679|AUP1_HUMAN			FALSE
TLASSLHTL	32.96	941.518	9	0.5	471.762	2	10.7715	0.8244-0.8463			516545	11495	210520_A549_Growing_3_Slot1-17_1_370.d	1	Q15345|LRC41_HUMAN			FALSE
TLDAGNIKL	39.65	943.534	9	-0.3	472.77	2	13.7298	0.8116-0.8335	4840	134000	655579	14939	210520_A549_Growing_3_Slot1-17_1_370.d	3	O75400|PR40A_HUMAN			FALSE
TLDDKKVYL	39.89	1093.6	9	-3.1	547.802	2	5.8014	0.8774-0.8993	776	21600	276943	5763	210520_A549_Growing_3_Slot1-17_1_370.d	1	Q567U6|CCD93_HUMAN			FALSE
TLDEKIEKV	47.61	1073.6	9	3.3	537.803	2	4.3209	0.8619-0.8838	4940	440000	205454	3434	210520_A549_Growing_3_Slot1-17_1_370.d	2	Q96GQ7|DDX27_HUMAN			FALSE
TLDHYLYEA	31.76	1123.52	9	-1.7	562.761	2	12.9706	0.8875-0.9094	145	4400	621965	14085	210520_A549_Growing_3_Slot1-17_1_370.d	1	P07942|LAMB1_HUMAN			FALSE
TLDPNVTGV	26.9	914.471	9	0.8	915.471	1	13.4539	1.4077-1.4296			645330	14700	210520_A549_Growing_3_Slot1-17_1_370.d	1	Q13488|VPP3_HUMAN			FALSE
TLFTKELVL	25.9	1062.63	9	-0.5	532.318	2	27.8607	0.8655-0.8875	2950	32000	1332069	30769	210520_A549_Growing_3_Slot1-17_1_370.d	1	Q7KZF4|SND1_HUMAN			FALSE
TLGPVPEI	31.02	824.464	8	-1	825.463	1	25.3699	1.3384-1.3603			1216819	28359	210520_A549_Growing_3_Slot1-17_1_370.d	2	Q99848|EBP2_HUMAN			FALSE
TLHQVASYL	24.95	1030.54	9	-3.5	516.273	2	11.4918	0.8500-0.8719	50.2	1470	551052	12332	210520_A549_Growing_3_Slot1-17_1_370.d	1	O60306|AQR_HUMAN			FALSE
TLIDLPGITKV	44.38	1168.71	11	0.7	585.356	2	32.7976	0.9002-0.9222	6320	111000	1572280	36200	210520_A549_Growing_3_Slot1-17_1_370.d	5	P50570|DYN2_HUMAN;Q9UQ16|DYN3_HUMAN			FALSE
TLIGLSIKV	24.15	942.611	9	1.1	472.309	2	27.841	0.8235-0.8454	58.9	2210	1333920	30800	210520_A549_Growing_3_Slot1-17_1_370.d	1	Q9Y3D0|CIA2B_HUMAN			FALSE
TLLEDGTFKV	37.96	1121.6	10	1.2	561.801	2	21.7666	0.8783-0.9002	3990	96600	1040817	24347	210520_A549_Growing_3_Slot1-17_1_370.d	2	Q9HBL8|NMRL1_HUMAN			FALSE
TLLEKDYFL	27.36	1140.61	9	1	571.306	2	26.8231	0.8884-0.9103	428	7280	1284703	29813	210520_A549_Growing_3_Slot1-17_1_370.d	1	Q8TF05|PP4R1_HUMAN			FALSE
TLLKDAAKV	28.72	957.586	9	3.4	479.798	2	4.4931	0.8344-0.8564			214922	3802	210520_A549_Growing_3_Slot1-17_1_370.d	1	P09936|UCHL1_HUMAN			FALSE
TLLNVIKSV	31.12	985.617	9	4	493.813	2	23.9928	0.8344-0.8564	334	5830	1149816	26876	210520_A549_Growing_3_Slot1-17_1_370.d	1	Q14643|ITPR1_HUMAN;Q14571|ITPR2_HUMAN			FALSE
TLLRLLYEA	34.32	1090.64	9	0.6	546.322	2	29.8526	0.8783-0.9002	1660	36100	1427912	32882	210520_A549_Growing_3_Slot1-17_1_370.d	2	Q7L2H7|EIF3M_HUMAN			FALSE
TLLTAIVKL	34.87	970.643	9	-7.7	486.32	2	34.6029	0.8381-0.8600	2740	29600	1658760	38050	210520_A549_Growing_3_Slot1-17_1_370.d	2	P63010|AP2B1_HUMAN			FALSE
TLNEKLTAL	31.56	1001.58	9	-1.5	501.79	2	11.3652	0.8171-0.8390	3420	46600	542660	12130	210520_A549_Growing_3_Slot1-17_1_370.d	1	Q8WUW1|BRK1_HUMAN			FALSE
TLSDLRVYL	43.86	1078.6	9	0.5	540.304	2	27.9191	0.8801-0.9021	21800	1030000	1336703	30853	210520_A549_Growing_3_Slot1-17_1_370.d	5	Q9BYN0|SRXN1_HUMAN			FALSE
TLSERLWGL	30.81	1073.59	9	-1.3	537.795	2	25.4804	0.8646-0.8865	1870	24800	1221497	28487	210520_A549_Growing_3_Slot1-17_1_370.d	1	Q9NS69|TOM22_HUMAN			FALSE
TLSQAIVKV	27.94	957.586	9	1.8	479.797	2	11.0631	0.8098-0.8317			530510	11810	210520_A549_Growing_3_Slot1-17_1_370.d	1	O15042|SR140_HUMAN			FALSE
TLTEEGVIKV	32.28	1087.61	10	0.1	544.809	2	13.596	0.8591-0.8811	2260	30600	650920	14830	210520_A549_Growing_3_Slot1-17_1_370.d	1	Q9BZE4|NOG1_HUMAN			FALSE
TLTGKTITL	32.38	946.57	9	-2.2	474.287	2	10.4566	0.8244-0.8463	2460	69100	498822	11062	210520_A549_Growing_3_Slot1-17_1_370.d	2	P0CG48|UBC_HUMAN;P62979|RS27A_HUMAN;P0CG47|UBB_HUMAN;P62987|RL40_HUMAN			FALSE
TLTSKLYSL	25.11	1024.58	9	1.5	513.294	2	15.8944	0.8445-0.8664	5800	154000	760981	17511	210520_A549_Growing_3_Slot1-17_1_370.d	2	Q9UDW1|QCR9_HUMAN			FALSE
TLVEAIKQV	35.74	999.596	9	-2.2	500.8	2	13.7661	0.8271-0.8491	824	13500	658390	15020	210520_A549_Growing_3_Slot1-17_1_370.d	1	Q9HCE1|MOV10_HUMAN			FALSE
TLVYHVVGV	32.64	985.56	9	-0.2	493.783	2	15.479	0.8198-0.8418	4170	55900	741394	17034	210520_A549_Growing_3_Slot1-17_1_370.d	1	Q15393|SF3B3_HUMAN			FALSE
TLWGIQKEL	36.24	1086.61	9	0.8	544.307	2	21.4496	0.8756-0.8975	11400	404000	1028692	24052	210520_A549_Growing_3_Slot1-17_1_370.d	3	P00338|LDHA_HUMAN			FALSE
TLWPEVQKL	31.04	1112.62	9	-2.7	557.312	2	24.0022	0.8673-0.8893	725	3960	1148894	26864	210520_A549_Growing_3_Slot1-17_1_370.d	1	Q6IA86|ELP2_HUMAN			FALSE
TLWYRPPEL	25.7	1173.62	9	-0.6	587.811	2	25.3455	0.8811-0.9030	345	3680	1213100	28280	210520_A549_Growing_3_Slot1-17_1_370.d	1	P50750|CDK9_HUMAN;Q14004|CDK13_HUMAN;Q9NYV4|CDK12_HUMAN			FALSE
TLYEHNNEL	47.17	1131.52	9	1.5	566.763	2	4.9429	0.8737-0.8957	9500	664000	235631	4491	210520_A549_Growing_3_Slot1-17_1_370.d	3	Q9NRG9|AAAS_HUMAN			FALSE
TMDGRILQV	24.13	1031.54	9	5.4	516.777	2	13.6288	0.8427-0.8646			653715	14895	210520_A549_Growing_3_Slot1-17_1_370.d	1	Q04912|RON_HUMAN			FALSE
TMIKGLYGI	35.12	994.552	9	-2.5	498.278	2	20.2727	0.8372-0.8591	994	7110	968051	22561	210520_A549_Growing_3_Slot1-17_1_370.d	1	P00338|LDHA_HUMAN			FALSE
TMTTINTHL	32.89	1030.51	9	0.8	516.259	2	8.457	0.8637-0.8856	981	19000	403798	8858	210520_A549_Growing_3_Slot1-17_1_370.d	1	P28472|GBRB3_HUMAN;P47870|GBRB2_HUMAN			FALSE
TQILSVPKV	28.44	983.601	9	-2	492.803	2	16.8751	0.8271-0.8491			809499	18709	210520_A549_Growing_3_Slot1-17_1_370.d	1	P42166|LAP2A_HUMAN			FALSE
TQLLNNMRSQY	27.14	1366.67	11	4	684.337	2	9.2111	0.9596-0.9815	1240	45200	440103	9673	210520_A549_Growing_3_Slot1-17_1_370.d	2	P13645|K1C10_HUMAN			FALSE
TTFDKEFLL	31.06	1112.58	9	-3	557.288	2	26.9248	0.8737-0.8957			1291211	29951	210520_A549_Growing_3_Slot1-17_1_370.d	1	O60306|AQR_HUMAN			FALSE
TTGPRFLISDRD	35.19	1376.7	12	-6.1	459.902	3	8.089	0.7229-0.7449			387961	8491	210520_A549_Growing_3_Slot1-17_1_370.d	1	Q9H4F8|SMOC1_HUMAN			FALSE
TVADKIHSV	33.45	968.529	9	1.7	485.268	2	2.1165	0.8235-0.8454	3630	34200	96465	915	210520_A549_Growing_3_Slot1-17_1_370.d	1	O95147|DUS14_HUMAN			FALSE
TVAEKSFAV	24.93	950.507	9	-1.5	476.256	2	5.9406	0.7970-0.8189	1020	25300	284419	5959	210520_A549_Growing_3_Slot1-17_1_370.d	1	Q8TEX9|IPO4_HUMAN			FALSE
TVAPFNPTV	29.98	944.497	9	1.9	945.497	1	19.4025	1.4432-1.4651			930747	21657	210520_A549_Growing_3_Slot1-17_1_370.d	1	Q96BU1|S1PBP_HUMAN			FALSE
TVFSHAQTV	33.08	988.498	9	0.2	495.252	2	4.6262	0.8253-0.8472	882	35800	220572	3992	210520_A549_Growing_3_Slot1-17_1_370.d	1	Q71UM5|RS27L_HUMAN;P42677|RS27_HUMAN			FALSE
TVIRDPPSI	28.57	996.56	9	-2.5	499.282	2	8.8824	0.8006-0.8226	107	3170	425206	9336	210520_A549_Growing_3_Slot1-17_1_370.d	1	Q13112|CAF1B_HUMAN			FALSE
TVLGKIWKL	25.44	1056.67	9	-11.1	529.331	2	19.3052	0.8774-0.8993			926097	21557	210520_A549_Growing_3_Slot1-17_1_370.d	1	Q9H4M9|EHD1_HUMAN			FALSE
TVMDSKIVQV	31.93	1118.6	10	2	560.304	2	12.7832	0.8582-0.8801	446	21100	612623	13843	210520_A549_Growing_3_Slot1-17_1_370.d	1	O15131|IMA6_HUMAN;P52294|IMA5_HUMAN;O60684|IMA7_HUMAN			FALSE
V(+42.01)IIILLLI	30.33	950.678	8	-2.7	476.341	2	39.814	0.8728-0.8948	1220	12700	1906622	42942	210520_A549_Growing_3_Slot1-17_1_370.d	1		Acetylation (N-term)	V1:Acetylation (N-term):1001.00	FALSE
V(+42.01)ILIILII	30.33	950.678	8	-2.7	476.341	2	39.814	0.8728-0.8948	1220	12700	1906622	42942	210520_A549_Growing_3_Slot1-17_1_370.d	1		Acetylation (N-term)	V1:Acetylation (N-term):1001.00	FALSE
V(+42.01)ILIILIII	24.68	1063.76	9	-8.9	532.879	2	41.4453	0.9313-0.9532			1985770	44740	210520_A549_Growing_3_Slot1-17_1_370.d	1		Acetylation (N-term)	V1:Acetylation (N-term):1001.00	FALSE
V(+42.01)ILLLLLL	30.33	950.678	8	-2.7	476.341	2	39.814	0.8728-0.8948	1220	12700	1906622	42942	210520_A549_Growing_3_Slot1-17_1_370.d	1		Acetylation (N-term)	V1:Acetylation (N-term):1001.00	FALSE
V(+42.01)ILLLLLLL	24.68	1063.76	9	-8.9	532.879	2	41.4453	0.9313-0.9532			1985770	44740	210520_A549_Growing_3_Slot1-17_1_370.d	1		Acetylation (N-term)	V1:Acetylation (N-term):1001.00	FALSE
V(+42.01)LILLLLL	30.33	950.678	8	-2.7	476.341	2	39.814	0.8728-0.8948	1220	12700	1906622	42942	210520_A549_Growing_3_Slot1-17_1_370.d	1	Q9Y5E8|PCDBF_HUMAN	Acetylation (N-term)	V1:Acetylation (N-term):1001.00	FALSE
V(+42.01)LLLLIIL	30.33	950.678	8	-2.7	476.341	2	39.814	0.8728-0.8948	1220	12700	1906622	42942	210520_A549_Growing_3_Slot1-17_1_370.d	1		Acetylation (N-term)	V1:Acetylation (N-term):1001.00	FALSE
V(+42.01)LLLLLII	30.33	950.678	8	-2.7	476.341	2	39.814	0.8728-0.8948	1220	12700	1906622	42942	210520_A549_Growing_3_Slot1-17_1_370.d	1		Acetylation (N-term)	V1:Acetylation (N-term):1001.00	FALSE
V(+42.01)LLLLLIIL	24.68	1063.76	9	-8.9	532.879	2	41.4453	0.9313-0.9532			1985770	44740	210520_A549_Growing_3_Slot1-17_1_370.d	1		Acetylation (N-term)	V1:Acetylation (N-term):1001.00	FALSE
V(+42.01)LLLLLLI	30.33	950.678	8	-2.7	476.341	2	39.814	0.8728-0.8948	1220	12700	1906622	42942	210520_A549_Growing_3_Slot1-17_1_370.d	1		Acetylation (N-term)	V1:Acetylation (N-term):1001.00	FALSE
V(+42.01)LLLLLLL	30.33	950.678	8	-2.7	476.341	2	39.814	0.8728-0.8948	1220	12700	1906622	42942	210520_A549_Growing_3_Slot1-17_1_370.d	1	Q14761|PTCA_HUMAN;Q8N423|LIRB2_HUMAN;Q9H2A7|CXL16_HUMAN;Q9UIW2|PLXA1_HUMAN	Acetylation (N-term)	V1:Acetylation (N-term):1001.00	FALSE
V(+42.01)LLLLLLLL	24.68	1063.76	9	-8.9	532.879	2	41.4453	0.9313-0.9532			1985770	44740	210520_A549_Growing_3_Slot1-17_1_370.d	1	Q14761|PTCA_HUMAN;Q8N423|LIRB2_HUMAN;Q9H2A7|CXL16_HUMAN;Q9UIW2|PLXA1_HUMAN	Acetylation (N-term)	V1:Acetylation (N-term):1001.00	FALSE
V(+42.01)VLLLLLLLL	26.86	1162.83	10	0.8	582.418	2	42.4107	0.9587-0.9806	1090	11200	2031230	45610	210520_A549_Growing_3_Slot1-17_1_370.d	1	Q14761|PTCA_HUMAN;Q8N423|LIRB2_HUMAN	Acetylation (N-term)	V1:Acetylation (N-term):1001.00	FALSE
VAGGGGGFGAA	37.51	819.388	11	-12.8	820.377	1	4.5902	1.2736-1.2955			219619	3949	210520_A549_Growing_3_Slot1-17_1_370.d	1	P35908|K22E_HUMAN			FALSE
VALDTKGPEIR	28.87	1197.67	11	0.2	599.838	2	4.9401	0.9231-0.9450			236575	4525	210520_A549_Growing_3_Slot1-17_1_370.d	2	P14618|KPYM_HUMAN			FALSE
VANKIGII	27.66	826.528	8	-1.2	414.267	2	9.8453	0.7677-0.7897	256	6230	470884	10424	210520_A549_Growing_3_Slot1-17_1_370.d	1	P62750|RL23A_HUMAN			FALSE
VAYEEFEKV	26.79	1112.54	9	-1	557.271	2	12.0544	0.8619-0.8838			578107	12997	210520_A549_Growing_3_Slot1-17_1_370.d	1	Q14204|DYHC1_HUMAN			FALSE
VDIINAKQ	35.76	899.508	8	0.6	900.507	1	4.5319	1.4141-1.4360			216806	3866	210520_A549_Growing_3_Slot1-17_1_370.d	2	P60174|TPIS_HUMAN			FALSE
VIAEILRGV	35.49	968.602	9	-1.2	485.303	2	22.2477	0.8381-0.8600	2690	34700	1064157	24937	210520_A549_Growing_3_Slot1-17_1_370.d	1	O00567|NOP56_HUMAN			FALSE
VIDQKVYEI	27.53	1105.6	9	1.5	553.804	2	11.4636	0.8683-0.8902	1600	24600	547328	12248	210520_A549_Growing_3_Slot1-17_1_370.d	1	Q9Y262|EIF3L_HUMAN			FALSE
VIFDEVHYI	28.86	1133.58	9	-1.2	567.789	2	28.4153	0.8911-0.9130	577	8400	1359930	31330	210520_A549_Growing_3_Slot1-17_1_370.d	1	Q15477|SKIV2_HUMAN			FALSE
VIFDEVHYL	28.86	1133.58	9	-1.2	567.789	2	28.4153	0.8911-0.9130	577	8400	1359930	31330	210520_A549_Growing_3_Slot1-17_1_370.d	1	Q5H9U9|DDX6L_HUMAN			FALSE
VILPTVHEV	24.88	1005.59	9	-1.7	503.795	2	16.0504	0.8664-0.8884	2520	25900	769414	17754	210520_A549_Growing_3_Slot1-17_1_370.d	1	Q8IWF6|DEN6A_HUMAN			FALSE
VILPVPAF	27.38	854.527	8	6.5	855.532	1	44.2251	1.4113-1.4332			2118469	47309	210520_A549_Growing_3_Slot1-17_1_370.d	1	P06733|ENOA_HUMAN			FALSE
VKDVLDSVL	28.02	986.565	9	-1	494.285	2	23.325	0.8354-0.8573	3520	37800	1117199	26109	210520_A549_Growing_3_Slot1-17_1_370.d	1	P81605|DCD_HUMAN			FALSE
VLADALKSI	25.31	928.559	9	-4.4	465.281	2	18.8589	0.8034-0.8253	431	7400	902784	20994	210520_A549_Growing_3_Slot1-17_1_370.d	1	P62244|RS15A_HUMAN			FALSE
VLDDKLVFV	39.64	1046.6	9	0.1	524.303	2	27.744	0.8600-0.8820	6540	133000	1328351	30691	210520_A549_Growing_3_Slot1-17_1_370.d	2	Q4KMQ2|ANO6_HUMAN			FALSE
VLDDKLYVV	28.35	1062.6	9	1.1	532.301	2	19.9839	0.8591-0.8811	6130	69500	956873	22303	210520_A549_Growing_3_Slot1-17_1_370.d	1	Q96PQ7|KLHL5_HUMAN			FALSE
VLDEAGSTV	37.09	889.439	9	-5.2	890.434	1	6.9228	1.3968-1.4186			332028	7158	210520_A549_Growing_3_Slot1-17_1_370.d	2	Q9Y4B6|DCAF1_HUMAN			FALSE
VLEDKVLSV	25.36	1000.58	9	-0.3	501.293	2	14.3744	0.8317-0.8536	713	10400	688237	15747	210520_A549_Growing_3_Slot1-17_1_370.d	1	Q86VI3|IQGA3_HUMAN			FALSE
VLFEHAVGYA	29.87	1104.56	10	3.5	553.284	2	15.0502	0.8728-0.8948	298	6440	720891	16551	210520_A549_Growing_3_Slot1-17_1_370.d	1	O00567|NOP56_HUMAN			FALSE
VLFENTDSVHL	32.26	1272.63	11	-0.4	637.319	2	22.6355	0.9404-0.9624	735	21800	1085551	25401	210520_A549_Growing_3_Slot1-17_1_370.d	2	P42696|RBM34_HUMAN			FALSE
VLFGVETHV	32.47	999.539	9	-4	500.77	2	17.9978	0.8500-0.8719	374	6520	862635	19975	210520_A549_Growing_3_Slot1-17_1_370.d	1	Q96CN7|ISOC1_HUMAN			FALSE
VLGKVNEI	34.59	870.518	8	-0.7	436.262	2	5.974	0.7860-0.8079	463	16200	285347	5977	210520_A549_Growing_3_Slot1-17_1_370.d	1	Q13561|DCTN2_HUMAN			FALSE
VLGPTLKNV	26.2	939.575	9	6.2	470.794	2	9.3818	0.8143-0.8363	235	4580	448495	9875	210520_A549_Growing_3_Slot1-17_1_370.d	1	Q6AHZ1|Z518A_HUMAN			FALSE
VLHDISSLL	33.2	995.565	9	2.7	498.787	2	24.6786	0.8491-0.8710	398	5140	1182403	27613	210520_A549_Growing_3_Slot1-17_1_370.d	1	O75787|RENR_HUMAN			FALSE
VLIDYQRNV	34.01	1118.61	9	0.8	560.307	2	10.0406	0.8792-0.9012	3330	57300	481121	10651	210520_A549_Growing_3_Slot1-17_1_370.d	1	O14980|XPO1_HUMAN			FALSE
VLIENVASL	42.61	956.554	9	2	957.555	1	29.2768	1.4679-1.4897			1403573	32203	210520_A549_Growing_3_Slot1-17_1_370.d	9	P18283|GPX2_HUMAN			FALSE
VLIPKLPQL	32.72	1019.67	9	0	510.84	2	32.6987	0.8573-0.8792	4930	34800	1564814	36014	210520_A549_Growing_3_Slot1-17_1_370.d	1	Q8N138|ORML3_HUMAN			FALSE
VLISGVVHEI	23.97	1064.62	10	-2.9	533.312	2	21.0927	0.8829-0.9048	361	6650	1010019	23579	210520_A549_Growing_3_Slot1-17_1_370.d	1	O43462|MBTP2_HUMAN			FALSE
VLKVFLENV	27.8	1059.63	9	-1.7	530.818	2	24.8034	0.8536-0.8756	1690	23300	1187052	27712	210520_A549_Growing_3_Slot1-17_1_370.d	1	P62805|H4_HUMAN			FALSE
VLLAAGPSAA	40.93	868.502	10	6.1	869.506	1	12.8514	1.3840-1.4059			616339	13919	210520_A549_Growing_3_Slot1-17_1_370.d	1	Q8TEM1|PO210_HUMAN			FALSE
VLLGKVYVV	25.7	988.632	9	2	495.32	2	21.7083	0.8390-0.8610	655	11500	1039884	24324	210520_A549_Growing_3_Slot1-17_1_370.d	1	Q6TFL4|KLH24_HUMAN			FALSE
VLLKARLVPA	32.14	1078.72	10	0.6	540.364	2	9.1709	0.9094-0.9313	2980	100000	437309	9609	210520_A549_Growing_3_Slot1-17_1_370.d	2	Q6P995|F171B_HUMAN			FALSE
VLLPLRVTL	27.52	1022.69	9	1.4	512.346	2	35.9589	0.8491-0.8710	570	7680	1721006	39326	210520_A549_Growing_3_Slot1-17_1_370.d	1	Q53EU6|GPAT3_HUMAN			FALSE
VLM(+15.99)TEDIKL	30.99	1076.58	9	3.8	539.294	2	15.5821	0.8610-0.8829	144	2810	747002	17182	210520_A549_Growing_3_Slot1-17_1_370.d	1	Q04637|IF4G1_HUMAN	Oxidation (M)	M3:Oxidation (M):1001.00	FALSE
VLMNEILHGA	29.34	1095.57	10	1.5	548.79	2	20.0693	0.8792-0.9012	244	4400	961544	22424	210520_A549_Growing_3_Slot1-17_1_370.d	1	Q96BW5|PTER_HUMAN			FALSE
VLMQDSRLYL	27.22	1236.65	10	-4.2	619.326	2	22.1996	0.9605-0.9825	260	4820	1063221	24911	210520_A549_Growing_3_Slot1-17_1_370.d	1	P06493|CDK1_HUMAN			FALSE
VLMTEDIKL	33.85	1060.58	9	3.8	531.296	2	22.3876	0.8472-0.8692	2250	57900	1073460	25140	210520_A549_Growing_3_Slot1-17_1_370.d	2	Q04637|IF4G1_HUMAN			FALSE
VLPVPPLSV	24.67	919.574	9	2	920.575	1	37.0717	1.4460-1.4679			1776688	40408	210520_A549_Growing_3_Slot1-17_1_370.d	1	P24928|RPB1_HUMAN			FALSE
VLSGPPAVA	27.23	809.465	9	2.8	810.467	1	10.3438	1.3047-1.3265			496017	10987	210520_A549_Growing_3_Slot1-17_1_370.d	1	O75094|SLIT3_HUMAN			FALSE
VLSSIETGV	32.24	903.491	9	4.7	904.495	1	14.3286	1.4123-1.4341			687292	15712	210520_A549_Growing_3_Slot1-17_1_370.d	2	Q07157|ZO1_HUMAN			FALSE
VLTEFTREV	29.99	1092.58	9	2.3	547.294	2	13.3548	0.8865-0.9085	192	4510	639744	14574	210520_A549_Growing_3_Slot1-17_1_370.d	1	Q96P70|IPO9_HUMAN			FALSE
VLVDQTTGL	30.66	944.518	9	12.9	945.529	1	16.3696	1.4514-1.4733			785263	18133	210520_A549_Growing_3_Slot1-17_1_370.d	2	Q15717|ELAV1_HUMAN			FALSE
VLWTRIAST	28.98	1045.59	9	-0.2	523.798	2	14.5309	0.8308-0.8527	366	7380	696641	15961	210520_A549_Growing_3_Slot1-17_1_370.d	1	P37173|TGFR2_HUMAN			FALSE
VLYSIAEKV	28.85	1020.59	9	-3	511.294	2	13.6019	0.8335-0.8555	234	5500	651855	14855	210520_A549_Growing_3_Slot1-17_1_370.d	1	P83876|TXN4A_HUMAN			FALSE
VM(+15.99)APRTVLL	27.21	1014.59	9	-3.1	508.296	2	14.3675	0.8372-0.8591			689173	15773	210520_A549_Growing_3_Slot1-17_1_370.d	1	P01889|HLAB_HUMAN	Oxidation (M)	M2:Oxidation (M):1001.00	FALSE
VM(+15.99)DSKIVQV	41.8	1033.55	9	2.1	517.778	2	5.5622	0.8189-0.8408	5470	254000	266659	5489	210520_A549_Growing_3_Slot1-17_1_370.d	4	O15131|IMA6_HUMAN;P52294|IMA5_HUMAN;O60684|IMA7_HUMAN	Oxidation (M)	M2:Oxidation (M):1001.00	FALSE
VM(+15.99)VGELVGA	28.1	889.458	9	-0.2	890.457	1	17.0111	1.3931-1.4150			816019	18859	210520_A549_Growing_3_Slot1-17_1_370.d	1	Q9Y2X3|NOP58_HUMAN	Oxidation (M)	M2:Oxidation (M):1001.00	FALSE
VMAPRTLLL	27.66	1012.61	9	1.8	507.309	2	22.0714	0.8491-0.8710	440	4020	1056704	24764	210520_A549_Growing_3_Slot1-17_1_370.d	1	P04439|HLAA_HUMAN			FALSE
VMAPRTVLL	24.58	998.595	9	-5	500.298	2	17.6722	0.8262-0.8482			847724	19624	210520_A549_Growing_3_Slot1-17_1_370.d	1	P01889|HLAB_HUMAN			FALSE
VMDSKIVQV	42.87	1017.55	9	1.9	509.78	2	9.4108	0.8244-0.8463	12800	308000	451292	9942	210520_A549_Growing_3_Slot1-17_1_370.d	6	O15131|IMA6_HUMAN;P52294|IMA5_HUMAN;O60684|IMA7_HUMAN			FALSE
VMDTRVIHI	28.11	1082.59	9	-6.3	542.294	2	10.0134	0.8737-0.8957			480198	10638	210520_A549_Growing_3_Slot1-17_1_370.d	1	Q99941|ATF6B_HUMAN			FALSE
VMFGDVGHGL	29.5	1030.49	10	3	516.25	2	19.0801	0.8719-0.8938	163	3410	913975	21265	210520_A549_Growing_3_Slot1-17_1_370.d	1	Q13488|VPP3_HUMAN			FALSE
VMFKTPVSI	26.24	1020.57	9	5.5	511.289	2	22.3693	0.8436-0.8655	188	4070	1072525	25115	210520_A549_Growing_3_Slot1-17_1_370.d	1	Q14204|DYHC1_HUMAN			FALSE
VMIGSPKKV	25.75	957.568	9	0.1	479.787	2	0.9748	0.8207-0.8427			46855	445	210520_A549_Growing_3_Slot1-17_1_370.d	2	Q68CZ2|TENS3_HUMAN			FALSE
VMLDVPIRL	30.58	1054.62	9	-0.3	528.313	2	34.5556	0.8719-0.8938	1560	19700	1655975	37995	210520_A549_Growing_3_Slot1-17_1_370.d	1	Q9UJF2|NGAP_HUMAN			FALSE
VMLGGRNIKV	28.12	1085.64	10	2.5	543.823	2	7.1841	0.8875-0.9094	751	18800	343241	7451	210520_A549_Growing_3_Slot1-17_1_370.d	1	Q9UHX1|PUF60_HUMAN			FALSE
VMQEGLAHI	34.42	996.506	9	-2.8	499.255	2	9.1589	0.8427-0.8646	114	3130	438245	9635	210520_A549_Growing_3_Slot1-17_1_370.d	1	Q9BRX2|PELO_HUMAN			FALSE
VMQENITKV	33.61	1060.56	9	3.5	531.284	2	5.5139	0.8573-0.8792	165	6820	263828	5388	210520_A549_Growing_3_Slot1-17_1_370.d	1	O75379|VAMP4_HUMAN			FALSE
VMVGELVGA	32.94	873.463	9	2.4	874.464	1	21.5989	1.3977-1.4195			1036143	24223	210520_A549_Growing_3_Slot1-17_1_370.d	2	Q9Y2X3|NOP58_HUMAN			FALSE
VQIGDIVTV	28.51	942.539	9	-2.3	943.535	1	30.5792	1.4505-1.4724			1466066	33726	210520_A549_Growing_3_Slot1-17_1_370.d	2	P62280|RS11_HUMAN			FALSE
VSPPDNPQV	30.95	951.466	9	-7.9	952.457	1	6.1842	1.4232-1.4451			296547	6257	210520_A549_Growing_3_Slot1-17_1_370.d	2	Q6P2Q9|PRP8_HUMAN			FALSE
VTGLLPKP	24.07	823.517	8	2.1	412.763	2	4.6191	0.8061-0.8280	3130	98500	218690	3930	210520_A549_Growing_3_Slot1-17_1_370.d	1	Q8N6C5|IGSF1_HUMAN			FALSE
VTTDIQVKV	33.73	1001.58	9	-0.4	501.79	2	9.9684	0.8189-0.8408	2690	37300	478333	10593	210520_A549_Growing_3_Slot1-17_1_370.d	1	O00267|SPT5H_HUMAN			FALSE
VVADETPAV	26.21	899.46	9	13.1	900.471	1	7.778	1.3822-1.4040			373056	8146	210520_A549_Growing_3_Slot1-17_1_370.d	1	Q8NE71|ABCF1_HUMAN			FALSE
VVADSPAEV	35.29	885.444	9	-0.1	886.443	1	6.6312	1.3758-1.3977			318064	6844	210520_A549_Growing_3_Slot1-17_1_370.d	1	O75175|CNOT3_HUMAN			FALSE
VVESTGVF	36.03	836.428	8	-0.5	837.427	1	12.8902	1.3430-1.3648			618221	13981	210520_A549_Growing_3_Slot1-17_1_370.d	2	P04406|G3P_HUMAN			FALSE
VVLPAPPAV	30.06	861.532	9	-0.8	862.531	1	25.6809	1.3940-1.4159			1231697	28677	210520_A549_Growing_3_Slot1-17_1_370.d	1	Q96S59|RANB9_HUMAN			FALSE
VVLPGAVSL	25.32	853.527	9	-8.7	854.519	1	25.7586	1.3794-1.4013			1235435	28775	210520_A549_Growing_3_Slot1-17_1_370.d	1	O75173|ATS4_HUMAN			FALSE
VVMNVVHQL	24.53	1037.57	9	4.2	519.789	2	13.3956	0.8948-0.9167			642545	14645	210520_A549_Growing_3_Slot1-17_1_370.d	1	Q2M389|WASC4_HUMAN			FALSE
VVVDPIQSV	40.11	954.539	9	7.2	955.544	1	22.0071	1.4587-1.4806			1055748	24718	210520_A549_Growing_3_Slot1-17_1_370.d	2	O00487|PSDE_HUMAN			FALSE
WLEENVHEV	36.47	1153.54	9	-0.4	577.772	2	11.7004	0.8893-0.9112	622	10500	559451	12541	210520_A549_Growing_3_Slot1-17_1_370.d	1	Q9BQ70|TCF25_HUMAN			FALSE
YAYDGKDYI	41.76	1106.49	9	1	554.249	2	9.5633	0.8363-0.8582	13000	529000	455015	10025	210520_A549_Growing_3_Slot1-17_1_370.d	3	P01889|HLAB_HUMAN			FALSE
YAYDGKDYIA	25.24	1177.53	10	0.4	589.767	2	8.2662	0.8847-0.9066	1640	28900	396342	8682	210520_A549_Growing_3_Slot1-17_1_370.d	1	P01889|HLAB_HUMAN			FALSE
YAYDGKDYL	41.76	1106.49	9	1	554.249	2	9.5633	0.8363-0.8582	13000	529000	455015	10025	210520_A549_Growing_3_Slot1-17_1_370.d	3	P17693|HLAG_HUMAN			FALSE
YAYDGKDYLA	25.24	1177.53	10	0.4	589.767	2	8.2662	0.8847-0.9066	1640	28900	396342	8682	210520_A549_Growing_3_Slot1-17_1_370.d	1	P17693|HLAG_HUMAN			FALSE
YDAEISQIHQ	40.18	1202.56	10	3.4	602.282	2	6.2036	0.8929-0.9149			297493	6293	210520_A549_Growing_3_Slot1-17_1_370.d	1	P35908|K22E_HUMAN			FALSE
YDPEAASA	38.97	822.34	8	-10.9	823.33	1	2.4326	1.3047-1.3265			115880	1220	210520_A549_Growing_3_Slot1-17_1_370.d	3	P81605|DCD_HUMAN			FALSE
YDPEAASAPG	37.39	976.414	10	-2.4	977.41	1	4.5514	1.4241-1.4460			217735	3885	210520_A549_Growing_3_Slot1-17_1_370.d	1	P81605|DCD_HUMAN			FALSE
YENEVALRQ	29.32	1120.55	9	3.7	561.28	2	4.3376	0.8527-0.8747			207340	3500	210520_A549_Growing_3_Slot1-17_1_370.d	1	P13645|K1C10_HUMAN			FALSE
YGAEALERM	34.77	1038.48	9	-1.5	520.242	2	8.475	0.8299-0.8518	433	12200	404733	8883	210520_A549_Growing_3_Slot1-17_1_370.d	1	P69905|HBA_HUMAN			FALSE
YGAEALERM(+15.99)FL	40.27	1314.63	11	-2.2	658.314	2	25.4617	0.9340-0.9560	807	21700	1219635	28445	210520_A549_Growing_3_Slot1-17_1_370.d	4	P69905|HBA_HUMAN	Oxidation (M)	M9:Oxidation (M):1001.00	FALSE
YGAEALERMFL	43.72	1298.63	11	1.5	650.319	2	36.3705	0.9523-0.9742	992	24600	1742355	39745	210520_A549_Growing_3_Slot1-17_1_370.d	2	P69905|HBA_HUMAN			FALSE
YGLPVVVKL	26.7	986.616	9	1.4	494.312	2	30.1673	0.8463-0.8683	1290	15600	1443722	33222	210520_A549_Growing_3_Slot1-17_1_370.d	1	P35222|CTNB1_HUMAN			FALSE
YGPGLTHGV	39.09	899.45	9	-0.7	450.728	2	5.3455	0.7796-0.8015	687	20000	255400	5150	210520_A549_Growing_3_Slot1-17_1_370.d	1	P21333|FLNA_HUMAN			FALSE
YGQPEPVKPFLF	25.22	1420.74	12	0.3	711.371	2	30.1069	0.9742-0.9962	747	8050	1440008	33148	210520_A549_Growing_3_Slot1-17_1_370.d	1	Q9NZH8|IL36G_HUMAN			FALSE
YHNLLEGGQED	29.39	1273.56	11	6.7	637.784	2	6.6312	0.9030-0.9249			318071	6851	210520_A549_Growing_3_Slot1-17_1_370.d	2	P35527|K1C9_HUMAN			FALSE
YHSKYEEL	34.45	1067.49	8	-5.1	534.746	2	0.0417	0.8454-0.8673			2748	18	210520_A549_Growing_3_Slot1-17_1_370.d	2	P35908|K22E_HUMAN			FALSE
YIHSEPLGV	36.46	1013.52	9	0.8	507.762	2	8.5849	0.8628-0.8847	21700	667000	408450	8960	210520_A549_Growing_3_Slot1-17_1_370.d	3	P30838|AL3A1_HUMAN			FALSE
YIMSYISRV	25.64	1130.58	9	2.6	566.293	2	20.0903	0.8902-0.9121	308	4970	962476	22446	210520_A549_Growing_3_Slot1-17_1_370.d	1	Q12965|MYO1E_HUMAN			FALSE
YIQPQPLGV	29.62	1013.55	9	-1.9	507.779	2	19.2336	0.8317-0.8536	1180	18400	921432	21442	210520_A549_Growing_3_Slot1-17_1_370.d	1	P51648|AL3A2_HUMAN			FALSE
YITERIIAV	36.2	1076.62	9	-0.4	539.314	2	18.6078	0.8591-0.8811	3570	130000	891572	20702	210520_A549_Growing_3_Slot1-17_1_370.d	3	Q68CZ2|TENS3_HUMAN			FALSE
YIYHGTVKL	37.53	1092.6	9	6.6	547.304	2	6.3397	0.8710-0.8929			304033	6463	210520_A549_Growing_3_Slot1-17_1_370.d	1	Q9NVX7|KBTB4_HUMAN			FALSE
YLADIFTKL	30.85	1082.6	9	0.2	542.303	2	35.8465	0.8875-0.9094	4120	45000	1715438	39218	210520_A549_Growing_3_Slot1-17_1_370.d	1	Q49AG3|ZBED5_HUMAN			FALSE
YLAPHVRTL	31.59	1068.61	9	3.5	535.308	2	5.738	0.8829-0.9048	398	16200	274138	5688	210520_A549_Growing_3_Slot1-17_1_370.d	1	Q13098|CSN1_HUMAN			FALSE
YLDEDTIYHL	28.97	1280.59	10	-0.7	641.297	2	23.8048	0.9541-0.9761	346	6650	1139568	26638	210520_A549_Growing_3_Slot1-17_1_370.d	1	P31153|METK2_HUMAN			FALSE
YLDEIVKEV	35.53	1106.59	9	-1.3	554.294	2	21.1375	0.8792-0.9012	678	9710	1011887	23627	210520_A549_Growing_3_Slot1-17_1_370.d	1	P12270|TPR_HUMAN			FALSE
YLDEQIKKV	31.17	1134.63	9	1.5	568.317	2	4.804	0.8683-0.8902			229999	4319	210520_A549_Growing_3_Slot1-17_1_370.d	1	Q9H1H9|KI13A_HUMAN			FALSE
YLDIKGLLDV	26.87	1147.65	10	-19.2	574.816	2	40.0651	0.8884-0.9103			1919644	43224	210520_A549_Growing_3_Slot1-17_1_370.d	1	P63208|SKP1_HUMAN			FALSE
YLDPAQRGV	27.65	1017.52	9	3.3	509.767	2	5.2437	0.8290-0.8509	1700	44900	249785	4995	210520_A549_Growing_3_Slot1-17_1_370.d	1	Q96S19|MTL26_HUMAN			FALSE
YLDPLWHQL	28.06	1183.6	9	2.1	592.804	2	30.8902	0.9167-0.9386			1480977	34077	210520_A549_Growing_3_Slot1-17_1_370.d	1	Q92889|XPF_HUMAN			FALSE
YLDPRITVA	29.87	1046.58	9	-2.5	524.289	2	14.3675	0.8646-0.8865			689167	15767	210520_A549_Growing_3_Slot1-17_1_370.d	1	P11387|TOP1_HUMAN			FALSE
YLENGKETL	46.43	1065.53	9	-1.6	533.769	2	4.9719	0.8536-0.8756	4090	208000	237528	4568	210520_A549_Growing_3_Slot1-17_1_370.d	2	P04439|HLAA_HUMAN;P10321|HLAC_HUMAN;P30511|HLAF_HUMAN;P01893|HLAH_HUMAN			FALSE
YLGDVSERV	25.08	1036.52	9	2	519.263	2	7.7392	0.8454-0.8673			371199	8109	210520_A549_Growing_3_Slot1-17_1_370.d	1	P53621|COPA_HUMAN			FALSE
YLGEGPRMV	28.16	1020.51	9	-1.7	511.255	2	8.3607	0.8244-0.8463	1430	28300	400070	8770	210520_A549_Growing_3_Slot1-17_1_370.d	1	P43686|PRS6B_HUMAN			FALSE
YLGRLAHEV	34.9	1056.57	9	2.9	529.29	2	4.729	0.8737-0.8957	2180	168000	226223	4183	210520_A549_Growing_3_Slot1-17_1_370.d	2	P40429|RL13A_HUMAN			FALSE
YLHNQGIGV	24.29	999.514	9	-1.2	500.759	2	5.6459	0.8500-0.8719	688	24500	269450	5550	210520_A549_Growing_3_Slot1-17_1_370.d	1	O60566|BUB1B_HUMAN			FALSE
YLIHFPVSV	41.68	1073.59	9	-0.3	537.798	2	34.0328	0.8710-0.8929	3010	36800	1629938	37438	210520_A549_Growing_3_Slot1-17_1_370.d	1	P52895|AK1C2_HUMAN			FALSE
YLIHSPM(+15.99)SL	24.51	1075.54	9	2.5	538.772	2	12.1014	0.8673-0.8893	134	2850	579959	13029	210520_A549_Growing_3_Slot1-17_1_370.d	1	P42330|AK1C3_HUMAN	Oxidation (M)	M7:Oxidation (M):1001.00	FALSE
YLIHSPMSL	30.61	1059.54	9	1	530.774	2	21.3946	0.8710-0.8929	940	12500	1024019	23929	210520_A549_Growing_3_Slot1-17_1_370.d	1	P42330|AK1C3_HUMAN			FALSE
YLINEIDRI	29.31	1147.62	9	0.6	574.814	2	25.0585	0.8948-0.9167	647	11300	1200069	27989	210520_A549_Growing_3_Slot1-17_1_370.d	1	Q03001|DYST_HUMAN			FALSE
YLLELWTGGHT	24.14	1288.65	11	-1	645.323	2	32.9853	0.9359-0.9578	133	6110	1581604	36424	210520_A549_Growing_3_Slot1-17_1_370.d	2	O15041|SEM3E_HUMAN			FALSE
YLLPAIVHI	38.76	1037.63	9	-0.3	519.816	2	37.1033	0.8875-0.9094	30400	1400000	1773912	40362	210520_A549_Growing_3_Slot1-17_1_370.d	6	Q92841|DDX17_HUMAN;P17844|DDX5_HUMAN			FALSE
YLLPKDIKL	34.56	1101.68	9	2	551.843	2	20.2383	0.8893-0.9112	1440	20900	970832	22612	210520_A549_Growing_3_Slot1-17_1_370.d	4	Q6T310|RSLBA_HUMAN			FALSE
YLPDIIKDQKA	25.72	1302.72	11	-3.9	435.241	3	10.4416	0.7604-0.7823	121	3920	499754	11084	210520_A549_Growing_3_Slot1-17_1_370.d	1	O15355|PPM1G_HUMAN			FALSE
YLQPKLLGI	30.15	1043.64	9	4.1	522.824	2	25.2532	0.8518-0.8737	156	4880	1211251	28251	210520_A549_Growing_3_Slot1-17_1_370.d	2	Q13535|ATR_HUMAN			FALSE
YLQTILKEL	36.18	1119.65	9	-4.5	560.827	2	28.3998	0.8966-0.9185	3040	19000	1363624	31384	210520_A549_Growing_3_Slot1-17_1_370.d	1	Q96HM7|PED1B_HUMAN			FALSE
YLSKIIPAL	26.77	1016.63	9	-1.8	509.315	2	26.2845	0.8546-0.8765	134	1940	1261465	29325	210520_A549_Growing_3_Slot1-17_1_370.d	1	P40937|RFC5_HUMAN			FALSE
YLSPTFKEV	26.13	1082.56	9	-1.6	542.284	2	12.9732	0.8719-0.8938	320	6590	621029	14059	210520_A549_Growing_3_Slot1-17_1_370.d	1	Q9NYU1|UGGG2_HUMAN			FALSE
YLTHDSPSV	34.98	1017.48	9	-1.2	509.74	2	4.4736	0.8390-0.8610			213992	3782	210520_A549_Growing_3_Slot1-17_1_370.d	1	P09234|RU1C_HUMAN			FALSE
YLTNEGIAHL	39.14	1129.58	10	0.1	565.791	2	14.1323	0.8929-0.9149	509	7580	676113	15453	210520_A549_Growing_3_Slot1-17_1_370.d	1	Q15149|PLEC_HUMAN			FALSE
YMAELIERL	28.85	1136.59	9	3.5	569.299	2	27.4412	0.8938-0.9158	153	6040	1314438	30428	210520_A549_Growing_3_Slot1-17_1_370.d	2	O75496|GEMI_HUMAN			FALSE
YMIAHITGL	27.28	1017.53	9	1	509.769	2	21.6437	0.8500-0.8719	1490	41200	1037085	24255	210520_A549_Growing_3_Slot1-17_1_370.d	2	P04818|TYSY_HUMAN			FALSE
YMLDLQKQL	27.87	1150.61	9	2.7	576.307	2	21.5008	0.8957-0.9176	96.9	2980	1030558	24098	210520_A549_Growing_3_Slot1-17_1_370.d	1	Q9Y371|SHLB1_HUMAN			FALSE
YMSKVELEA	24.28	1068.52	9	4	535.263	2	7.5652	0.8472-0.8692	240	8950	361895	7905	210520_A549_Growing_3_Slot1-17_1_370.d	1	P08729|K2C7_HUMAN			FALSE
YQAELSQMQTQ	32.27	1325.59	11	0.8	663.798	2	8.7413	0.9459-0.9678	147	3540	418680	9180	210520_A549_Growing_3_Slot1-17_1_370.d	1	P04264|K2C1_HUMAN			FALSE
YQFGEIRTI	24.38	1125.58	9	-17.4	563.783	2	18.897	0.8783-0.9002			906506	21076	210520_A549_Growing_3_Slot1-17_1_370.d	1	Q9NW64|RBM22_HUMAN			FALSE
YQLGELVKV	24.95	1047.6	9	-2.4	524.799	2	22.2457	0.8719-0.8938	108	3730	1066944	24994	210520_A549_Growing_3_Slot1-17_1_370.d	1	Q9UIA9|XPO7_HUMAN			FALSE
YQSKYEEL	45.67	1058.49	8	0.2	530.249	2	4.6955	0.8436-0.8655	4860	305000	224342	4122	210520_A549_Growing_3_Slot1-17_1_370.d	2	P04264|K2C1_HUMAN			FALSE
YSDDDVPSV	27.07	995.408	9	0.5	996.407	1	11.1214	1.4405-1.4624			533306	11876	210520_A549_Growing_3_Slot1-17_1_370.d	1	Q6PL18|ATAD2_HUMAN			FALSE
YSLEKVFGI	31.21	1054.57	9	-3.4	528.286	2	30.2827	0.8536-0.8756	213	4810	1450247	33377	210520_A549_Growing_3_Slot1-17_1_370.d	2	Q9UNF1|MAGD2_HUMAN			FALSE
YTDATPLRV	32.3	1034.54	9	-0.8	518.272	2	8.5426	0.8308-0.8527	432	16900	408460	8970	210520_A549_Growing_3_Slot1-17_1_370.d	2	Q8N8A6|DDX51_HUMAN			FALSE
YTFDPVTKV	28.57	1068.55	9	1.5	535.278	2	15.1421	0.8527-0.8747	1520	19900	725539	16649	210520_A549_Growing_3_Slot1-17_1_370.d	1	Q9Y2T2|AP3M1_HUMAN			FALSE
YTSPVNPAV	27.7	946.476	9	-9.4	947.466	1	10.7715	1.4050-1.4268			516531	11481	210520_A549_Growing_3_Slot1-17_1_370.d	1	P61165|TM258_HUMAN			FALSE
YVIDPIKGLKL	37.9	1257.77	11	7.6	629.891	2	27.3136	0.9578-0.9797			1309795	30335	210520_A549_Growing_3_Slot1-17_1_370.d	2	Q15149|PLEC_HUMAN			FALSE
YVLPEVSKV	34.21	1032.59	9	0.4	517.296	2	15.9624	0.8491-0.8710	1540	27000	762858	17568	210520_A549_Growing_3_Slot1-17_1_370.d	2	Q9UI10|EI2BD_HUMAN			FALSE
YVSAGEEPLEA	26.2	1163.53	11	-4.3	582.767	2	7.4087	0.8518-0.8737			355386	7766	210520_A549_Growing_3_Slot1-17_1_370.d	1	Q15772|SPEG_HUMAN			FALSE
YVYQNEHEV	32.23	1179.52	9	0.7	590.762	2	4.1432	0.9222-0.9441			197848	3108	210520_A549_Growing_3_Slot1-17_1_370.d	1	O60218|AK1BA_HUMAN			FALSE

### Sheet: Growing Rep 4
Peptide	-10LgP	Mass	Length	ppm	m/z	z	RT	1/k0 Range	Area Growing 4	Intensity Growing 4	Scan	Precursor Id	Source File	#Spec	Accession	PTM	AScore	Decoy
A(+42.01)TVQQLEGRW	24.87	1228.62	10	1.3	615.312	2	27.6933	0.9139-0.9359	404	6300	1326551	30711	210520_A549_Growing_4_Slot1-18_1_374.d	1	Q01469|FABP5_HUMAN	Acetylation (N-term)	A1:Acetylation (N-term):1001.00	FALSE
AAADVLEFV	26.43	933.481	9	2.5	934.481	1	37.2473	1.4095-1.4314			1784084	39614	210520_A549_Growing_4_Slot1-18_1_374.d	1	P53618|COPB_HUMAN			FALSE
AAAIEVHEV	32.28	937.487	9	-2.4	469.745	2	5.8829	0.8363-0.8582	183	8320	282269	6539	210520_A549_Growing_4_Slot1-18_1_374.d	2	P07954|FUMH_HUMAN			FALSE
AAALIIHHV	31.21	943.56	9	0.3	472.783	2	4.8643	0.8381-0.8600	463	20400	233453	5043	210520_A549_Growing_4_Slot1-18_1_374.d	1	Q96ST3|SIN3A_HUMAN			FALSE
AAFDGGFTV	27.67	883.408	9	2	884.408	1	24.5924	1.4050-1.4268			1179916	27856	210520_A549_Growing_4_Slot1-18_1_374.d	1	Q86WA8|LONP2_HUMAN			FALSE
AALEEADKM(+15.99)FL	36.05	1252.6	11	-0.8	627.301	2	16.7586	0.9167-0.9386	580	5840	799969	19189	210520_A549_Growing_4_Slot1-18_1_374.d	1	Q9Y6B2|EID1_HUMAN	Oxidation (M)	M9:Oxidation (M):1001.00	FALSE
AALEEADKMFL	49.57	1236.61	11	0.8	619.305	2	25.7162	0.9213-0.9432	1200	14800	1230987	28877	210520_A549_Growing_4_Slot1-18_1_374.d	2	Q9Y6B2|EID1_HUMAN			FALSE
AAPEAPVYA	33.9	887.439	9	-1	888.437	1	8.2058	1.3685-1.3904			394315	9385	210520_A549_Growing_4_Slot1-18_1_374.d	1	P17535|JUND_HUMAN			FALSE
AAPESGLEV	28.59	871.429	9	-1.4	872.427	1	10.1302	1.3813-1.4031			486642	11622	210520_A549_Growing_4_Slot1-18_1_374.d	1	O14641|DVL2_HUMAN			FALSE
AAPLLLLLLL	27.24	1048.73	10	-8.8	525.361	2	42.7482	0.8993-0.9213			2045589	43589	210520_A549_Growing_4_Slot1-18_1_374.d	1	P52797|EFNA3_HUMAN			FALSE
AATEIVERV	27.92	986.54	9	1	494.273	2	6.5669	0.8098-0.8317	1060	25700	314085	7415	210520_A549_Growing_4_Slot1-18_1_374.d	1	Q9UID3|VPS51_HUMAN			FALSE
ADASLLKKV	24.79	943.57	9	8.5	472.792	2	13.2791	0.7357-0.7577			637896	15456	210520_A549_Growing_4_Slot1-18_1_374.d	1	Q9UBB4|ATX10_HUMAN			FALSE
AEVNADRITWL	35.99	1286.66	11	4.1	644.335	2	23.5929	0.9258-0.9478	718	9290	1131583	26843	210520_A549_Growing_4_Slot1-18_1_374.d	1	Q08188|TGM3_HUMAN			FALSE
AGLAKSIGV	33.65	814.491	9	-5.8	408.247	2	6.6508	0.7641-0.7860			319689	7559	210520_A549_Growing_4_Slot1-18_1_374.d	1	P52895|AK1C2_HUMAN;Q04828|AK1C1_HUMAN;P42330|AK1C3_HUMAN			FALSE
AGPPESLGV	38.53	825.423	9	2.5	826.425	1	12.1711	1.3065-1.3284			584636	14066	210520_A549_Growing_4_Slot1-18_1_374.d	4	Q9Y618|NCOR2_HUMAN			FALSE
AIATELAQA	38.69	886.476	9	3	887.478	1	11.2187	1.4050-1.4268			538897	12917	210520_A549_Growing_4_Slot1-18_1_374.d	1	Q86Y56|DAAF5_HUMAN			FALSE
AIDPHLLLSV	31.29	1076.62	10	-1.4	539.313	2	33.25	0.8737-0.8957	1050	12500	1590516	36236	210520_A549_Growing_4_Slot1-18_1_374.d	1	Q29RF7|PDS5A_HUMAN			FALSE
AIGIVPSSV	23.96	841.491	9	-3.1	842.488	1	21.7932	1.3466-1.3685			1045928	24908	210520_A549_Growing_4_Slot1-18_1_374.d	1				FALSE
AIIGGTFTV	28.74	877.491	9	0.5	878.49	1	28.9856	1.4186-1.4405			1389580	31860	210520_A549_Growing_4_Slot1-18_1_374.d	1	Q969X5|ERGI1_HUMAN			FALSE
AILETAPKEV	30.58	1069.6	10	1.7	535.804	2	8.3442	0.8527-0.8747	369	6410	400857	9557	210520_A549_Growing_4_Slot1-18_1_374.d	1	Q9P2E9|RRBP1_HUMAN			FALSE
AILGETSTV	25.56	889.476	9	1.6	890.476	1	12.9292	1.4132-1.4350			621056	14996	210520_A549_Growing_4_Slot1-18_1_374.d	1	Q15653|IKBB_HUMAN			FALSE
AILGIHNEV	34.97	964.534	9	1.2	483.27	2	11.0319	0.8143-0.8363	2750	119000	529566	12686	210520_A549_Growing_4_Slot1-18_1_374.d	3	P12814|ACTN1_HUMAN			FALSE
AILKYIETL	30.22	1062.63	9	0.6	532.319	2	28.9086	0.8765-0.8984	331	4040	1384014	31754	210520_A549_Growing_4_Slot1-18_1_374.d	1	O75122|CLAP2_HUMAN			FALSE
AIQEQITRV	28.7	1056.59	9	3.2	529.3	2	6.4091	0.8381-0.8600	1430	62600	306581	7191	210520_A549_Growing_4_Slot1-18_1_374.d	2	A5YKK6|CNOT1_HUMAN			FALSE
AIVDKVPSV	32.5	926.544	9	2.3	464.276	2	10.7327	0.7951-0.8171	17800	99300	515588	12358	210520_A549_Growing_4_Slot1-18_1_374.d	4	Q9Y678|COPG1_HUMAN			FALSE
ALADGVVSQA	37.52	929.482	10	5.6	930.486	1	9.6248	1.4442-1.4660			462356	10996	210520_A549_Growing_4_Slot1-18_1_374.d	2	Q92917|GPKOW_HUMAN			FALSE
ALAEALKEV	29.45	942.539	9	-3.8	472.27	2	12.1514	0.8107-0.8326	447	8900	581847	14007	210520_A549_Growing_4_Slot1-18_1_374.d	1	Q6PI26|SHQ1_HUMAN			FALSE
ALAGDQPSV	28.15	856.429	9	1.1	857.429	1	6.2815	1.3676-1.3895			301887	7047	210520_A549_Growing_4_Slot1-18_1_374.d	1	P21333|FLNA_HUMAN			FALSE
ALAGGITM(+15.99)V	29.15	847.447	9	4.9	848.451	1	13.9012	1.3958-1.4177			667747	16187	210520_A549_Growing_4_Slot1-18_1_374.d	2	P27708|PYR1_HUMAN	Oxidation (M)	M8:Oxidation (M):1001.00	FALSE
ALAGVSFEI	26.49	905.486	9	-11.5	906.474	1	35.2062	1.4277-1.4496			1686954	38034	210520_A549_Growing_4_Slot1-18_1_374.d	1	Q15155|NOMO1_HUMAN;P69849|NOMO3_HUMAN;Q5JPE7|NOMO2_HUMAN			FALSE
ALAKLGINGA	27.71	926.555	10	2.2	464.281	2	8.2423	0.8061-0.8280	95.6	3370	395252	9412	210520_A549_Growing_4_Slot1-18_1_374.d	1	Q96JP2|MY15B_HUMAN			FALSE
ALAPGLPTA	37.08	809.465	9	6.1	810.469	1	17.5751	1.3539-1.3758			843746	20196	210520_A549_Growing_4_Slot1-18_1_374.d	5	Q9UMX5|NENF_HUMAN			FALSE
ALASEPLKV	35.59	926.544	9	-0.3	464.275	2	9.4634	0.7988-0.8207	858	14400	453051	10791	210520_A549_Growing_4_Slot1-18_1_374.d	1	Q8N573|OXR1_HUMAN			FALSE
ALASHLIEA	36.36	923.508	9	1.8	462.757	2	9.038	0.8025-0.8244	13300	550000	431591	10261	210520_A549_Growing_4_Slot1-18_1_374.d	3	Q9NZN4|EHD2_HUMAN			FALSE
ALASLIRSV	29.23	928.571	9	0.3	465.288	2	18.547	0.8217-0.8436			890352	21302	210520_A549_Growing_4_Slot1-18_1_374.d	1	Q9Y646|CBPQ_HUMAN			FALSE
ALASVIKEL	31.51	942.575	9	1.3	472.291	2	20.4589	0.8180-0.8399	2430	62200	979769	23359	210520_A549_Growing_4_Slot1-18_1_374.d	2	Q8WYA0|IFT81_HUMAN			FALSE
ALASVIM(+15.99)GL	22.88	889.494	9	-3.8	890.49	1	30.8323	1.4305-1.4524			1478019	33849	210520_A549_Growing_4_Slot1-18_1_374.d	1		Oxidation (M)	M7:Oxidation (M):1001.00	FALSE
ALATLIHQV	42.31	964.571	9	-1.9	483.287	2	15.7577	0.8390-0.8610	4560	127000	755304	18204	210520_A549_Growing_4_Slot1-18_1_374.d	2	Q9UBW8|CSN7A_HUMAN			FALSE
ALAVNISAA	26.41	828.471	9	-3.6	829.467	1	16.2144	1.3484-1.3703			778586	18736	210520_A549_Growing_4_Slot1-18_1_374.d	1	P40227|TCPZ_HUMAN			FALSE
ALDAGNIKL	28.94	913.523	9	1.4	457.765	2	13.5582	0.7942-0.8162	957	17000	649084	15724	210520_A549_Growing_4_Slot1-18_1_374.d	1	Q6NWY9|PR40B_HUMAN			FALSE
ALDANIARL	23.47	955.545	9	-5.7	478.773	2	14.3095	0.8253-0.8472	92.2	2560	686364	16604	210520_A549_Growing_4_Slot1-18_1_374.d	1	Q49A88|CCD14_HUMAN			FALSE
ALDEKLLNI	25.62	1027.59	9	0.6	514.798	2	22.9569	0.8390-0.8610	1540	20200	1099944	26144	210520_A549_Growing_4_Slot1-18_1_374.d	2	Q10570|CPSF1_HUMAN			FALSE
ALDEQFEPQKT	26.09	1304.62	11	1.1	653.314	2	6.4106	0.9222-0.9441	214	4540	307516	7216	210520_A549_Growing_4_Slot1-18_1_374.d	1	P15428|PGDH_HUMAN			FALSE
ALDESHNQNL	27.29	1139.52	10	-14.7	570.754	2	0.6055	0.8719-0.8938			29445	325	210520_A549_Growing_4_Slot1-18_1_374.d	1	O94804|STK10_HUMAN			FALSE
ALDEVFTKV	37.16	1020.55	9	0.1	511.277	2	18.6019	0.8335-0.8555	2270	53800	892208	21338	210520_A549_Growing_4_Slot1-18_1_374.d	2	Q9UMX5|NENF_HUMAN			FALSE
ALDGKIYEL	39.66	1020.55	9	-0.6	511.277	2	16.7101	0.8472-0.8692	3220	89300	802768	19258	210520_A549_Growing_4_Slot1-18_1_374.d	2	Q13017|RHG05_HUMAN			FALSE
ALDKKLLSL	30.26	999.633	9	1.5	500.82	2	12.8574	0.8929-0.9149	386	8260	616381	14871	210520_A549_Growing_4_Slot1-18_1_374.d	1	Q16769|QPCT_HUMAN			FALSE
ALDSHPTIV	40.46	951.503	9	-0.8	476.754	2	7.3718	0.7997-0.8217	2890	176000	352357	8377	210520_A549_Growing_4_Slot1-18_1_374.d	4	Q02363|ID2_HUMAN			FALSE
ALDVANKIGII	36.87	1125.68	11	0.7	563.84	2	25.5441	0.8902-0.9121	594	9170	1223577	28747	210520_A549_Growing_4_Slot1-18_1_374.d	1	P62750|RL23A_HUMAN			FALSE
ALDVSPKHV	23.96	964.534	9	4.4	483.272	2	2.3355	0.8226-0.8445			111380	1270	210520_A549_Growing_4_Slot1-18_1_374.d	1				FALSE
ALEEADKMFL	43.76	1165.57	10	-0.5	583.786	2	22.6353	0.8902-0.9121	564	8940	1085067	25827	210520_A549_Growing_4_Slot1-18_1_374.d	1	Q9Y6B2|EID1_HUMAN			FALSE
ALEEQLQQIR	34.31	1226.66	10	4.1	614.335	2	10.0124	0.9030-0.9249	126	9020	481017	11457	210520_A549_Growing_4_Slot1-18_1_374.d	2	P13645|K1C10_HUMAN			FALSE
ALEEQLQQIRAE	37.58	1426.74	12	-2.5	714.37	2	13.2402	0.9797-1.0016			636015	15395	210520_A549_Growing_4_Slot1-18_1_374.d	1	P13645|K1C10_HUMAN			FALSE
ALESFLKQV	34.72	1033.58	9	-1.1	517.792	2	21.7945	0.8381-0.8600	1250	15300	1043141	24851	210520_A549_Growing_4_Slot1-18_1_374.d	1	P78527|PRKDC_HUMAN			FALSE
ALFASGLIHRV	36.12	1182.69	11	-2.1	592.344	2	16.6684	0.9660-0.9879	222	4470	799038	19168	210520_A549_Growing_4_Slot1-18_1_374.d	1	Q8N6L1|KTAP2_HUMAN			FALSE
ALFGAGPASI	32.89	902.486	10	-2.4	903.483	1	28.1691	1.4214-1.4432			1350653	31153	210520_A549_Growing_4_Slot1-18_1_374.d	2	Q12882|DPYD_HUMAN			FALSE
ALFGKTDVV	23.66	948.528	9	-5.8	475.264	2	13.7679	0.8125-0.8344	98.2	3350	660284	16004	210520_A549_Growing_4_Slot1-18_1_374.d	1				FALSE
ALFPGVALL	25.95	899.548	9	6.1	900.552	1	51.4567	1.4487-1.4706			2459240	49560	210520_A549_Growing_4_Slot1-18_1_374.d	3	P30101|PDIA3_HUMAN			FALSE
ALFQRPPLI	33.97	1053.63	9	4	527.821	2	25.7167	0.8582-0.8801	6010	105000	1230988	28878	210520_A549_Growing_4_Slot1-18_1_374.d	2	O60832|DKC1_HUMAN			FALSE
ALGFIHEA	30.16	856.444	8	1.9	857.445	1	10.6161	1.4268-1.4487			509983	12213	210520_A549_Growing_4_Slot1-18_1_374.d	1	Q86SJ2|AMGO2_HUMAN			FALSE
ALGGHPLLGV	33.22	932.544	10	0.6	467.275	2	15.0306	0.8107-0.8326	3040	31300	718991	17381	210520_A549_Growing_4_Slot1-18_1_374.d	1	O94907|DKK1_HUMAN			FALSE
ALGKILSV	26.6	799.517	8	0	400.762	2	14.2239	0.7695-0.7915	3930	52300	681706	16496	210520_A549_Growing_4_Slot1-18_1_374.d	1	O60427|FADS1_HUMAN			FALSE
ALGKIPQTV	22.97	925.56	9	0.2	463.783	2	7.6452	0.8006-0.8226	349	11300	366351	8721	210520_A549_Growing_4_Slot1-18_1_374.d	1				FALSE
ALGNIVHGL	24.12	892.513	9	-3.1	447.258	2	15.9255	0.8061-0.8280	303	5530	763701	18411	210520_A549_Growing_4_Slot1-18_1_374.d	1	Q5VW36|FOCAD_HUMAN			FALSE
ALGPEGGRV	23.51	854.461	9	-8.2	428.23	2	2.5105	0.7732-0.7951			119675	1375	210520_A549_Growing_4_Slot1-18_1_374.d	1				FALSE
ALGPGVPHI	31.35	859.492	9	-11.6	430.744	2	13.3957	0.7769-0.7988			643499	15599	210520_A549_Growing_4_Slot1-18_1_374.d	2	Q9GZS1|RPA49_HUMAN			FALSE
ALGPTGRGV	23.03	826.466	9	0.2	414.236	2	1.4406	0.7659-0.7878	2050	18500	69079	829	210520_A549_Growing_4_Slot1-18_1_374.d	1				FALSE
ALGPVWAAL	26.29	896.512	9	8.3	897.518	1	40.921	1.4350-1.4569			1958832	42372	210520_A549_Growing_4_Slot1-18_1_374.d	1	Q9BXI9|C1QT6_HUMAN			FALSE
ALHDLLTTY	25.1	1045.54	9	-0.6	523.774	2	27.3069	0.8692-0.8911	164	3390	1309891	30431	210520_A549_Growing_4_Slot1-18_1_374.d	1	Q3MII6|TBC25_HUMAN			FALSE
ALIEDEHNL	27.58	1052.51	9	-0.8	527.259	2	8.3554	0.8719-0.8938	457	11700	399925	9535	210520_A549_Growing_4_Slot1-18_1_374.d	1	Q49A88|CCD14_HUMAN			FALSE
ALIEVGEGV	35.46	885.481	9	1.9	886.481	1	22.0459	1.4104-1.4323			1058044	25194	210520_A549_Growing_4_Slot1-18_1_374.d	2	Q86V59|PNM8A_HUMAN			FALSE
ALITRIFGV	43.45	988.607	9	2.2	495.307	2	31.1627	0.8317-0.8536			1493843	34203	210520_A549_Growing_4_Slot1-18_1_374.d	1	Q6YHU6|THADA_HUMAN			FALSE
ALKDLINEA	33.28	985.544	9	2.4	493.776	2	14.9439	0.8235-0.8454	19200	450000	716186	17306	210520_A549_Growing_4_Slot1-18_1_374.d	2	P12004|PCNA_HUMAN			FALSE
ALKDPVHTV	34.51	978.55	9	-3.2	490.276	2	3.8907	0.8143-0.8363			186176	3266	210520_A549_Growing_4_Slot1-18_1_374.d	1	Q9UI26|IPO11_HUMAN			FALSE
ALKPDLVNV	28.91	967.57	9	2	484.789	2	13.3496	0.8153-0.8372	1240	13800	639763	15503	210520_A549_Growing_4_Slot1-18_1_374.d	1	P09884|DPOLA_HUMAN			FALSE
ALLAEMDKV	30.78	988.526	9	-2.5	495.264	2	16.2505	0.8207-0.8427	417	7160	778596	18746	210520_A549_Growing_4_Slot1-18_1_374.d	1	P33527|MRP1_HUMAN;Q86XZ4|SPAS2_HUMAN			FALSE
ALLDKLYAL	34.59	1018.61	9	0.1	510.306	2	32.9247	0.8600-0.8820	16300	348000	1577490	35950	210520_A549_Growing_4_Slot1-18_1_374.d	2	Q9NV31|IMP3_HUMAN			FALSE
ALLDQIREGAQL	34.61	1325.73	12	5.7	663.87	2	26.6484	0.9596-0.9815	102	3600	1277390	29780	210520_A549_Growing_4_Slot1-18_1_374.d	1	O00401|WASL_HUMAN			FALSE
ALLDRIVSV	32.39	984.597	9	-4.8	493.299	2	25.6809	0.8271-0.8491	3570	41000	1231926	28906	210520_A549_Growing_4_Slot1-18_1_374.d	2	Q92621|NU205_HUMAN			FALSE
ALLEEVKAL	28.54	984.586	9	-3.9	493.293	2	21.5026	0.8326-0.8546	185	5040	1031052	24592	210520_A549_Growing_4_Slot1-18_1_374.d	1	Q96EK5|KBP_HUMAN			FALSE
ALLELLHEL	26.53	1049.61	9	-0.1	525.808	2	41.7853	0.8875-0.9094	289	4710	1997589	42909	210520_A549_Growing_4_Slot1-18_1_374.d	1	Q8NC56|LEMD2_HUMAN			FALSE
ALLERGYSL	34.96	1020.56	9	1.5	511.283	2	13.8614	0.8536-0.8756	571	10700	664936	16106	210520_A549_Growing_4_Slot1-18_1_374.d	1	P34897|GLYM_HUMAN			FALSE
ALLESSLRQA	32.18	1086.6	10	2.3	544.305	2	8.6439	0.8719-0.8938	664	31300	413887	9847	210520_A549_Growing_4_Slot1-18_1_374.d	2	P24385|CCND1_HUMAN			FALSE
ALLGDLTKA	29.13	900.528	9	1.5	451.268	2	14.6911	0.7851-0.8070	8890	200000	704066	17016	210520_A549_Growing_4_Slot1-18_1_374.d	2	Q92973|TNPO1_HUMAN;O14787|TNPO2_HUMAN			FALSE
ALLGKIEKV	34.18	969.622	9	-0.1	485.814	2	6.9051	0.8354-0.8573	734	25500	330859	7809	210520_A549_Growing_4_Slot1-18_1_374.d	1	Q10471|GALT2_HUMAN			FALSE
ALLGLTKTL	25.39	928.596	9	9.5	465.305	2	21.1517	0.8244-0.8463			1015174	24184	210520_A549_Growing_4_Slot1-18_1_374.d	1	Q9BTZ2|DHRS4_HUMAN			FALSE
ALLHPQGFEV	30.24	1109.59	10	-9.7	555.79	2	19.1141	0.8673-0.8893	250	2920	916460	21930	210520_A549_Growing_4_Slot1-18_1_374.d	1	Q14656|TM187_HUMAN			FALSE
ALLKIEGVYA	26.6	1075.63	10	-0.1	538.816	2	21.4379	0.8774-0.8993	2310	29100	1027292	24472	210520_A549_Growing_4_Slot1-18_1_374.d	1	P18077|RL35A_HUMAN			FALSE
ALLKYIETL	30.22	1062.63	9	0.6	532.319	2	28.9086	0.8765-0.8984	331	4040	1384014	31754	210520_A549_Growing_4_Slot1-18_1_374.d	1	Q08211|DHX9_HUMAN			FALSE
ALLNIKVKL	26.9	1010.69	9	-0.5	506.345	2	19.9856	0.8692-0.8911	958	17400	957444	22874	210520_A549_Growing_4_Slot1-18_1_374.d	1	P05783|K1C18_HUMAN			FALSE
ALLPQNHKL	31.32	1032.61	9	1.6	517.307	2	4.4738	0.8765-0.8984			214624	4414	210520_A549_Growing_4_Slot1-18_1_374.d	1	Q92797|SYMPK_HUMAN			FALSE
ALLSAVTRL	31.43	942.586	9	-4.8	472.294	2	21.2808	0.8217-0.8436	427	10100	1020765	24315	210520_A549_Growing_4_Slot1-18_1_374.d	1	P35221|CTNA1_HUMAN;P26232|CTNA2_HUMAN			FALSE
ALLTGIISKA	25.82	985.617	10	-1.2	493.811	2	21.0137	0.8399-0.8619	940	29200	1005873	23983	210520_A549_Growing_4_Slot1-18_1_374.d	2	Q92621|NU205_HUMAN			FALSE
ALMGSPQLV	37.49	914.49	9	4.4	915.492	1	22.3763	1.4496-1.4715			1073907	25587	210520_A549_Growing_4_Slot1-18_1_374.d	1	P14923|PLAK_HUMAN			FALSE
ALMKEEGVKL	31.52	1116.62	10	1.5	559.313	2	6.3933	0.8929-0.9149	471	10500	306575	7185	210520_A549_Growing_4_Slot1-18_1_374.d	1	O95433|AHSA1_HUMAN			FALSE
ALMPVLNQV	32.37	983.547	9	-2	492.775	2	32.0096	0.8317-0.8536	4000	37500	1533864	35094	210520_A549_Growing_4_Slot1-18_1_374.d	2	Q5RKV6|EXOS6_HUMAN			FALSE
ALNDPKMYV	23.16	1049.52	9	1.8	525.764	2	10.7959	0.8472-0.8692	439	7570	517456	12406	210520_A549_Growing_4_Slot1-18_1_374.d	1				FALSE
ALNEDIVRV	24.97	1027.57	9	3.6	514.787	2	13.4888	0.8335-0.8555	245	4330	647215	15675	210520_A549_Growing_4_Slot1-18_1_374.d	1	Q2M1P5|KIF7_HUMAN			FALSE
ALNEKLVNL	35.41	1012.59	9	2.7	507.3	2	14.9285	0.8326-0.8546	15700	181000	714312	17252	210520_A549_Growing_4_Slot1-18_1_374.d	1	O00303|EIF3F_HUMAN			FALSE
ALNELLQHV	34.36	1035.57	9	1.6	518.789	2	20.8272	0.8482-0.8701	6700	240000	995605	23725	210520_A549_Growing_4_Slot1-18_1_374.d	3	Q9Y490|TLN1_HUMAN			FALSE
ALNEQIARL	32.97	1026.58	9	1.4	514.294	2	11.3195	0.8491-0.8710	960	18300	541710	13000	210520_A549_Growing_4_Slot1-18_1_374.d	1	O14777|NDC80_HUMAN			FALSE
ALNGAIMKI	32.29	929.537	9	-4.9	465.769	2	15.358	0.8043-0.8262	268	8420	736678	17778	210520_A549_Growing_4_Slot1-18_1_374.d	2	P15428|PGDH_HUMAN			FALSE
ALNNLLHSL	23.7	993.561	9	-0.8	497.783	2	23.4864	0.8564-0.8783	559	7460	1125074	26704	210520_A549_Growing_4_Slot1-18_1_374.d	1				FALSE
ALPDQGIAKA	39.39	982.545	10	5.6	492.278	2	5.0869	0.7942-0.8162	3740	273000	244795	5465	210520_A549_Growing_4_Slot1-18_1_374.d	3	P78318|IGBP1_HUMAN			FALSE
ALPEIFTEL	27.54	1031.55	9	2.4	1032.55	1	47.1801	1.2545-1.2764			2256140	46660	210520_A549_Growing_4_Slot1-18_1_374.d	1	Q2VIR3|IF2GL_HUMAN;P41091|IF2G_HUMAN			FALSE
ALPENPPAI	25.8	920.497	9	-0.2	921.495	1	17.2058	1.4241-1.4460			826053	19793	210520_A549_Growing_4_Slot1-18_1_374.d	1	O75947|ATP5H_HUMAN			FALSE
ALPEPSPAA	36.63	851.439	9	-5.2	852.434	1	7.5061	1.3448-1.3667			360734	8564	210520_A549_Growing_4_Slot1-18_1_374.d	1	Q15149|PLEC_HUMAN			FALSE
ALPKEDPTAV	25.42	1039.55	10	-3.1	520.778	2	5.3879	0.8262-0.8482	607	17300	257916	5846	210520_A549_Growing_4_Slot1-18_1_374.d	1	Q9Y678|COPG1_HUMAN			FALSE
ALPPVLTTV	33.01	909.553	9	4.4	910.556	1	31.2988	1.4314-1.4533			1500327	34317	210520_A549_Growing_4_Slot1-18_1_374.d	2	Q6PKG0|LARP1_HUMAN			FALSE
ALQEENVKL	25.53	1042.57	9	4.4	522.288	2	7.2404	0.8418-0.8637	253	7460	347689	8259	210520_A549_Growing_4_Slot1-18_1_374.d	1	P30622|CLIP1_HUMAN			FALSE
ALQEMVHQV	34.05	1053.53	9	1.8	527.767	2	8.1087	0.8756-0.8975	2190	44800	389661	9281	210520_A549_Growing_4_Slot1-18_1_374.d	2	Q14511|CASL_HUMAN			FALSE
ALQETLIRA	26	1013.59	9	0.4	507.796	2	10.3959	0.8363-0.8582	315	6050	497851	11911	210520_A549_Growing_4_Slot1-18_1_374.d	1	Q14995|NR1D2_HUMAN			FALSE
ALQEVLKTA	26.73	971.565	9	2.3	486.786	2	8.1475	0.8153-0.8372			391534	9334	210520_A549_Growing_4_Slot1-18_1_374.d	1	P25398|RS12_HUMAN			FALSE
ALQGIIHSI	38.55	950.555	9	-7.1	476.277	2	17.6723	0.8299-0.8518			848415	20315	210520_A549_Growing_4_Slot1-18_1_374.d	1	Q9H6X2|ANTR1_HUMAN			FALSE
ALQKRLDEV	22.96	1070.61	9	3.9	536.308	2	1.4585	0.8628-0.8847	494	4850	67237	807	210520_A549_Growing_4_Slot1-18_1_374.d	1	Q9P2E9|RRBP1_HUMAN			FALSE
ALQPEPIKV	37.33	993.586	9	-1.3	497.795	2	10.6723	0.8162-0.8381	767	15000	510924	12244	210520_A549_Growing_4_Slot1-18_1_374.d	1	Q92673|SORL_HUMAN			FALSE
ALQSLLHLL	23.86	1006.62	9	-11.3	504.306	2	39.191	0.8564-0.8783			1876618	41148	210520_A549_Growing_4_Slot1-18_1_374.d	1	P52294|IMA5_HUMAN			FALSE
ALSDGVHKI	26.8	938.519	9	0.9	470.262	2	1.7879	0.8217-0.8436	1740	17500	81963	973	210520_A549_Growing_4_Slot1-18_1_374.d	1	Q9NVQ4|FAIM1_HUMAN			FALSE
ALSDHHIYL	34.74	1067.54	9	1.1	534.773	2	7.6637	0.8756-0.8975	5310	196000	368218	8768	210520_A549_Growing_4_Slot1-18_1_374.d	2	P04075|ALDOA_HUMAN			FALSE
ALSDSIHTV	23.68	941.482	9	-0.8	471.743	2	6.9626	0.8125-0.8344	523	18300	333668	7888	210520_A549_Growing_4_Slot1-18_1_374.d	1				FALSE
ALSEKLARL	24.28	999.608	9	6.3	500.81	2	5.99	0.8619-0.8838			287869	6679	210520_A549_Growing_4_Slot1-18_1_374.d	1	Q96CS2|HAUS1_HUMAN			FALSE
ALSERAVAV	30.67	914.519	9	-0.7	458.262	2	5.2124	0.7823-0.8043			250414	5624	210520_A549_Growing_4_Slot1-18_1_374.d	1	O00487|PSDE_HUMAN			FALSE
ALSGHLETV	44.6	925.487	9	3.2	926.488	1	5.6984	1.4168-1.4387	15200	1240000	273830	6290	210520_A549_Growing_4_Slot1-18_1_374.d	6	A6NMY6|AXA2L_HUMAN;P07355|ANXA2_HUMAN			FALSE
ALSGHVSTV	28.16	869.461	9	7.9	870.467	1	1.422	1.4013-1.4232			68152	812	210520_A549_Growing_4_Slot1-18_1_374.d	1	Q9Y283|INVS_HUMAN			FALSE
ALSGTLSGV	27.5	803.439	9	0.9	804.439	1	12.6571	1.3420-1.3639			607972	14652	210520_A549_Growing_4_Slot1-18_1_374.d	1	P33992|MCM5_HUMAN			FALSE
ALSKEGIVAL	32.05	999.596	10	3.1	500.802	2	14.0272	0.8381-0.8600	5260	60300	671467	16267	210520_A549_Growing_4_Slot1-18_1_374.d	1	P40227|TCPZ_HUMAN			FALSE
ALSSLIHAL	29.94	923.544	9	-0.9	462.774	2	24.8146	0.8280-0.8500	1480	18600	1188292	28042	210520_A549_Growing_4_Slot1-18_1_374.d	1	P13010|XRCC5_HUMAN			FALSE
ALTAVSSQL	24.21	888.492	9	4	889.494	1	13.9789	1.4277-1.4496			671459	16259	210520_A549_Growing_4_Slot1-18_1_374.d	1	Q7Z6Z7|HUWE1_HUMAN			FALSE
ALTDYITRL	25.71	1064.59	9	1	533.296	2	28.6928	0.8610-0.8829	121	3560	1375683	31613	210520_A549_Growing_4_Slot1-18_1_374.d	1	Q99996|AKAP9_HUMAN			FALSE
ALTGHLEEV	47.7	967.497	9	-1	484.751	2	7.172	0.8217-0.8436	7080	140000	343017	8137	210520_A549_Growing_4_Slot1-18_1_374.d	1	P04083|ANXA1_HUMAN			FALSE
ALTPVVVTL	30.24	911.569	9	4.5	912.572	1	35.1283	1.4423-1.4642			1683224	37944	210520_A549_Growing_4_Slot1-18_1_374.d	1	P11802|CDK4_HUMAN			FALSE
ALTVVIQHL	34.13	992.602	9	3.9	497.305	2	21.0935	0.8591-0.8811			1012383	24123	210520_A549_Growing_4_Slot1-18_1_374.d	1	Q9ULD2|MTUS1_HUMAN			FALSE
ALVEKTLWL	27.27	1071.63	9	-1	536.818	2	27.5236	0.8628-0.8847	450	7050	1318226	30576	210520_A549_Growing_4_Slot1-18_1_374.d	1	O15228|GNPAT_HUMAN			FALSE
ALVQDLAKA	33.85	927.539	9	2.5	464.774	2	9.2083	0.8143-0.8363	1330	44900	440935	10505	210520_A549_Growing_4_Slot1-18_1_374.d	2	P14635|CCNB1_HUMAN			FALSE
ALVSQELQRA	32.54	1113.61	10	0.8	557.81	2	6.5925	0.8710-0.8929			316884	7484	210520_A549_Growing_4_Slot1-18_1_374.d	1	Q14669|TRIPC_HUMAN			FALSE
ALVVQVAEA	37.36	898.512	9	3.9	899.515	1	16.9142	1.4277-1.4496			812075	19465	210520_A549_Growing_4_Slot1-18_1_374.d	4	P07686|HEXB_HUMAN			FALSE
ALWDIETGQQTV	29.63	1359.67	12	0.2	680.835	2	31.7311	0.9432-0.9651	880	10100	1517954	34654	210520_A549_Growing_4_Slot1-18_1_374.d	1	P62879|GBB2_HUMAN			FALSE
ALWERIEGV	24.29	1071.57	9	1.8	536.789	2	21.4416	0.8436-0.8655	1330	15600	1026363	24453	210520_A549_Growing_4_Slot1-18_1_374.d	1	Q9BWT7|CAR10_HUMAN			FALSE
ALWGGPISL	40.5	912.507	9	3.2	913.509	1	41.2709	1.4414-1.4633			1975461	42621	210520_A549_Growing_4_Slot1-18_1_374.d	1	Q9H6A9|PCX3_HUMAN			FALSE
ALWTGMHTI	29.56	1028.51	9	2.2	515.259	2	20.0757	0.8399-0.8619	1020	13700	961169	22959	210520_A549_Growing_4_Slot1-18_1_374.d	1	Q9P2R3|ANFY1_HUMAN			FALSE
ALYGDIDAV	28.15	935.46	9	6.2	936.464	1	22.0654	1.4597-1.4815			1058989	25229	210520_A549_Growing_4_Slot1-18_1_374.d	1	P35354|PGH2_HUMAN			FALSE
ALYGKLLKL	32.67	1017.66	9	-0.6	509.832	2	16.154	0.8737-0.8957	144	4140	774873	18663	210520_A549_Growing_4_Slot1-18_1_374.d	1	Q7Z7G8|VP13B_HUMAN			FALSE
AM(+15.99)FDKKVQL	37.99	1094.58	9	4.3	548.294	2	4.885	0.8591-0.8811	2290	78700	231582	4992	210520_A549_Growing_4_Slot1-18_1_374.d	2	O15061|SYNEM_HUMAN	Oxidation (M)	M2:Oxidation (M):1001.00	FALSE
AM(+15.99)PPPPPQGV	24.16	1005.5	10	-0.6	503.75	2	5.8733	0.8107-0.8326			282259	6529	210520_A549_Growing_4_Slot1-18_1_374.d	1	O60216|RAD21_HUMAN	Oxidation (M)	M2:Oxidation (M):1001.00	FALSE
AMAPGAPQV	37.91	840.416	9	-3.5	841.413	1	8.4391	1.3594-1.3813			405501	9651	210520_A549_Growing_4_Slot1-18_1_374.d	1	P98160|PGBM_HUMAN			FALSE
AMDSVLHTL	32.44	985.49	9	5.3	493.75	2	17.5557	0.8226-0.8445	90.4	3160	842831	20191	210520_A549_Growing_4_Slot1-18_1_374.d	2	Q5S007|LRRK2_HUMAN			FALSE
AMFDFSEKL	31.96	1086.51	9	2.1	544.256	2	26.9837	0.8582-0.8801	208	3210	1293180	30100	210520_A549_Growing_4_Slot1-18_1_374.d	1	P20393|NR1D1_HUMAN			FALSE
AMFDKKVQL	44.17	1078.58	9	3	540.296	2	8.4771	0.8619-0.8838	8050	369000	405509	9659	210520_A549_Growing_4_Slot1-18_1_374.d	3	O15061|SYNEM_HUMAN			FALSE
AMFGKLMTI	32.51	1010.53	9	-3.9	506.265	2	27.3916	0.8280-0.8500	623	10200	1313600	30500	210520_A549_Growing_4_Slot1-18_1_374.d	4	Q29RF7|PDS5A_HUMAN			FALSE
AMIKGLQVL	37.24	971.584	9	-1.4	486.794	2	20.9574	0.8354-0.8573	1460	21000	1005863	23973	210520_A549_Growing_4_Slot1-18_1_374.d	2	Q7L576|CYFP1_HUMAN;Q96F07|CYFP2_HUMAN			FALSE
AMLGGDLNSA	37.02	947.438	10	9.7	948.446	1	12.3461	1.4314-1.4533			593040	14280	210520_A549_Growing_4_Slot1-18_1_374.d	1	Q14814|MEF2D_HUMAN			FALSE
AMLTVLHEI	30.35	1025.56	9	-0.7	513.781	2	24.8716	0.8527-0.8747	301	5890	1192002	28112	210520_A549_Growing_4_Slot1-18_1_374.d	1	Q8N3C0|ASCC3_HUMAN			FALSE
AMPQSGTGV	37.9	846.391	9	-3.2	847.387	1	4.1823	1.3202-1.3420			200410	3850	210520_A549_Growing_4_Slot1-18_1_374.d	2	O00487|PSDE_HUMAN			FALSE
AMSSKFFLV	27.43	1028.54	9	-1.3	515.27	2	25.7546	0.8162-0.8381	639	8600	1234715	28965	210520_A549_Growing_4_Slot1-18_1_374.d	1	P41221|WNT5A_HUMAN			FALSE
AMTKDNNLL	23.49	1018.51	9	1.5	510.259	2	5.6699	0.8436-0.8655	1630	36800	271966	6246	210520_A549_Growing_4_Slot1-18_1_374.d	1	P54652|HSP72_HUMAN;P34931|HS71L_HUMAN;P0DMV9|HS71B_HUMAN;P0DMV8|HS71A_HUMAN;P11142|HSP7C_HUMAN			FALSE
AMWEHPITA	43.57	1054.49	9	-3	528.246	2	11.4003	0.8518-0.8737	2110	57100	546376	13116	210520_A549_Growing_4_Slot1-18_1_374.d	2	Q96CD2|COAC_HUMAN			FALSE
AQAPDLQRV	32.82	996.535	9	2	499.271	2	4.9025	0.8198-0.8418	2190	126000	235354	5124	210520_A549_Growing_4_Slot1-18_1_374.d	2	P46087|NOP2_HUMAN			FALSE
AQAPGVITGV	42.85	911.508	10	4.2	912.51	1	13.8429	1.4223-1.4442			664928	16098	210520_A549_Growing_4_Slot1-18_1_374.d	2	Q9UHX1|PUF60_HUMAN			FALSE
AQDFRVLYV	34.41	1109.59	9	-0.5	555.795	2	22.6839	0.8710-0.8929	1060	13800	1085997	25847	210520_A549_Growing_4_Slot1-18_1_374.d	1	Q9BZG8|DPH1_HUMAN			FALSE
AQFEHTILL	23.59	1070.58	9	1.3	536.291	2	20.4457	0.8847-0.9066	10900	124000	979764	23354	210520_A549_Growing_4_Slot1-18_1_374.d	1				FALSE
AQYDGAYKV	27.4	1013.48	9	-2.6	507.742	2	4.5152	0.8107-0.8326	365	17500	216500	4470	210520_A549_Growing_4_Slot1-18_1_374.d	1	P11177|ODPB_HUMAN			FALSE
AQYEHDLEV	30.04	1102.49	9	6.9	552.252	2	6.8258	0.8628-0.8847	705	21000	328055	7735	210520_A549_Growing_4_Slot1-18_1_374.d	2	P62826|RAN_HUMAN			FALSE
AQYEHDLEVA	30.71	1173.53	10	-0.8	587.766	2	6.4505	0.8911-0.9130	1040	22000	309395	7275	210520_A549_Growing_4_Slot1-18_1_374.d	1	P62826|RAN_HUMAN			FALSE
AQYENPPHI	35.38	1067.5	9	1.7	534.755	2	5.6806	0.8673-0.8893	2260	125000	273838	6298	210520_A549_Growing_4_Slot1-18_1_374.d	4	Q12965|MYO1E_HUMAN;O00160|MYO1F_HUMAN			FALSE
AQYENPPHIY	41.19	1230.57	10	-1.8	616.284	2	7.9249	0.9350-0.9569	249	4880	378490	9030	210520_A549_Growing_4_Slot1-18_1_374.d	1	Q12965|MYO1E_HUMAN;O00160|MYO1F_HUMAN			FALSE
ASKGVKLV	34.59	800.512	8	-3.7	401.258	2	7.6227	0.7494-0.7714			366357	8727	210520_A549_Growing_4_Slot1-18_1_374.d	2	P12814|ACTN1_HUMAN;O43707|ACTN4_HUMAN			FALSE
ATAPLISGV	26.1	827.475	9	6.9	828.481	1	19.4218	1.3557-1.3776			932277	22277	210520_A549_Growing_4_Slot1-18_1_374.d	2	O95487|SC24B_HUMAN			FALSE
ATDPTIHTV	29.79	953.482	9	-1.7	477.743	2	4.3496	0.8043-0.8262	1440	49700	207984	4144	210520_A549_Growing_4_Slot1-18_1_374.d	1	Q9H6U8|ALG9_HUMAN			FALSE
ATIGELAQV	28.11	900.492	9	-4	901.487	1	19.5772	1.4232-1.4451			939719	22439	210520_A549_Growing_4_Slot1-18_1_374.d	1	P42345|MTOR_HUMAN			FALSE
ATLNIIHSV	25.83	966.55	9	-1	484.277	2	15.0221	0.8299-0.8518	416	6630	719919	17399	210520_A549_Growing_4_Slot1-18_1_374.d	1	Q9P1Q0|VPS54_HUMAN			FALSE
ATPMPTPSV	29.57	899.442	9	1.7	900.443	1	13.0847	1.3986-1.4205			628512	15172	210520_A549_Growing_4_Slot1-18_1_374.d	1	A3KN83|SBNO1_HUMAN			FALSE
ATSDLNIKV	26.89	959.529	9	1.3	480.768	2	9.2898	0.8025-0.8244	1150	19300	444652	10582	210520_A549_Growing_4_Slot1-18_1_374.d	1	Q16585|SGCB_HUMAN			FALSE
AVAAVLTQV	28.67	870.518	9	0.4	871.517	1	20.2575	1.4123-1.4341			972305	23175	210520_A549_Growing_4_Slot1-18_1_374.d	1	Q99720|SGMR1_HUMAN			FALSE
AVDSAVYGV	26.24	879.434	9	-2.1	880.431	1	11.9573	1.4068-1.4287			574365	13805	210520_A549_Growing_4_Slot1-18_1_374.d	1	P01031|CO5_HUMAN			FALSE
AVFPHLTVV	31.83	981.565	9	-1.7	491.784	2	25.1064	0.8299-0.8518	152	3500	1203152	28342	210520_A549_Growing_4_Slot1-18_1_374.d	1	P61165|TM258_HUMAN			FALSE
AVGDGPPRV	27.52	866.461	9	-2.3	434.233	2	3.9163	0.7522-0.7741	269	9990	187106	3286	210520_A549_Growing_4_Slot1-18_1_374.d	1	Q08345|DDR1_HUMAN			FALSE
AVHDSFVAV	32.05	943.476	9	3.1	944.478	1	9.2749	1.4141-1.4360	823	18400	445577	10597	210520_A549_Growing_4_Slot1-18_1_374.d	3	Q5UIP0|RIF1_HUMAN			FALSE
AVHETLVAV	26.93	937.523	9	-0.1	469.764	2	8.8818	0.8098-0.8317	123	3740	426002	10132	210520_A549_Growing_4_Slot1-18_1_374.d	1	Q9BRY0|S39A3_HUMAN			FALSE
AVIPRLVQL	23.42	1007.65	9	-1	504.827	2	25.9412	0.8463-0.8683	1380	17800	1241218	29098	210520_A549_Growing_4_Slot1-18_1_374.d	1	P14923|PLAK_HUMAN			FALSE
AVLEALTGV	26.3	871.501	9	-6.5	872.495	1	28.8301	1.4205-1.4423			1382153	31713	210520_A549_Growing_4_Slot1-18_1_374.d	1	Q8TEX9|IPO4_HUMAN			FALSE
AVLPHVDQV	23.19	976.534	9	0.4	489.27	2	10.6161	0.8235-0.8454			509991	12221	210520_A549_Growing_4_Slot1-18_1_374.d	1				FALSE
AVLSGLHR	24.2	851.498	8	-14.9	852.484	1	9.7608	1.3794-1.4013			468886	11156	210520_A549_Growing_4_Slot1-18_1_374.d	1	K9M1U5|IFNL4_HUMAN			FALSE
DAIGVLAPA	25.37	825.46	9	2.5	826.461	1	29.316	1.3521-1.3740			1405338	32148	210520_A549_Growing_4_Slot1-18_1_374.d	2	Q5TGI4|SAMD5_HUMAN			FALSE
DALDVANKIGII	33.69	1240.7	12	-0.5	621.352	2	34.5452	0.9231-0.9450			1655395	37415	210520_A549_Growing_4_Slot1-18_1_374.d	2	P62750|RL23A_HUMAN			FALSE
DDIKDLKV	23.98	944.518	8	-1.5	473.261	2	15.8451	0.7193-0.7412			760893	18333	210520_A549_Growing_4_Slot1-18_1_374.d	1	Q9HCE1|MOV10_HUMAN			FALSE
DIKIRLENE	27.39	1128.61	9	0.2	565.309	2	7.8691	0.8911-0.9130	362	15900	377552	9002	210520_A549_Growing_4_Slot1-18_1_374.d	2	P13645|K1C10_HUMAN			FALSE
DTNADKQLSF	41.51	1137.53	10	0.5	569.767	2	8.8348	0.8591-0.8811	3020	44800	422276	10046	210520_A549_Growing_4_Slot1-18_1_374.d	1	P06702|S10A9_HUMAN			FALSE
DTNADKQLSFEE	39.96	1395.62	12	3.1	698.811	2	8.8084	0.9350-0.9569	219	4670	423215	10075	210520_A549_Growing_4_Slot1-18_1_374.d	2	P06702|S10A9_HUMAN			FALSE
DVKDVLDSVL	33.55	1101.59	10	0.4	551.798	2	39.6719	0.8756-0.8975	908	9550	1898742	41432	210520_A549_Growing_4_Slot1-18_1_374.d	1	P81605|DCD_HUMAN			FALSE
ELPLPAFE	24.51	914.475	8	-5	915.469	1	32.4845	1.4223-1.4442			1557057	35537	210520_A549_Growing_4_Slot1-18_1_374.d	1	Q5JTD0|TJAP1_HUMAN			FALSE
EVDETYVPKEF	22.95	1354.63	11	3.6	678.318	2	16.1755	0.9478-0.9697			776736	18706	210520_A549_Growing_4_Slot1-18_1_374.d	1				FALSE
EVNADRITWL	36.2	1215.62	10	1.1	608.815	2	23.4923	0.8957-0.9176	369	11000	1126006	26726	210520_A549_Growing_4_Slot1-18_1_374.d	2	Q08188|TGM3_HUMAN			FALSE
FASHVSPEV	31.06	971.471	9	-6.5	486.735	2	5.3078	0.7951-0.8171	231	16200	254159	5729	210520_A549_Growing_4_Slot1-18_1_374.d	2	Q9NP61|ARFG3_HUMAN			FALSE
FGVILAPAKV	24.66	1013.63	10	-4.8	507.814	2	17.5005	0.8445-0.8664	330	6010	840042	20132	210520_A549_Growing_4_Slot1-18_1_374.d	1	Q9BXP2|S12A9_HUMAN			FALSE
FIASKGVKLV	50.73	1060.66	10	2.6	531.336	2	7.6465	0.8938-0.9158	4290	162000	366349	8719	210520_A549_Growing_4_Slot1-18_1_374.d	2	P12814|ACTN1_HUMAN;O43707|ACTN4_HUMAN			FALSE
FIWENIHTL	25.73	1171.6	9	1	586.804	2	31.5153	0.9076-0.9295	266	5270	1509610	34500	210520_A549_Growing_4_Slot1-18_1_374.d	1	Q03001|DYST_HUMAN			FALSE
FLADPSAFVAA	26.65	1107.56	11	0.1	554.782	2	34.1021	0.8482-0.8701	621	7980	1632221	36991	210520_A549_Growing_4_Slot1-18_1_374.d	1	P05388|RLA0_HUMAN;Q8NHW5|RLA0L_HUMAN			FALSE
FLAEIFKKI	24.5	1107.67	9	-7.6	554.832	2	26.3224	0.9112-0.9331			1262566	29516	210520_A549_Growing_4_Slot1-18_1_374.d	1	Q14008|CKAP5_HUMAN			FALSE
FLAEKHLLL	26.91	1082.65	9	-2.9	542.325	2	15.3338	0.9012-0.9231	205	5270	735751	17761	210520_A549_Growing_4_Slot1-18_1_374.d	1	Q6UXY1|BI2L2_HUMAN			FALSE
FLAGAVTSV	33.97	863.475	9	1.4	864.476	1	20.277	1.3858-1.4077			973238	23198	210520_A549_Growing_4_Slot1-18_1_374.d	1	A8MPS7|YDJC_HUMAN			FALSE
FLASESLIKQI	42.16	1247.71	11	-1.5	624.857	2	26.6514	0.9340-0.9560	439	13400	1276457	29757	210520_A549_Growing_4_Slot1-18_1_374.d	2	P62906|RL10A_HUMAN			FALSE
FLDDVVHSL	23.97	1043.53	9	-0.7	522.766	2	28.0946	0.8518-0.8737	424	7330	1345112	31072	210520_A549_Growing_4_Slot1-18_1_374.d	1				FALSE
FLDEKTHEL	27.43	1130.56	9	2.5	566.284	2	5.5565	0.9002-0.9222	1790	97700	266344	6084	210520_A549_Growing_4_Slot1-18_1_374.d	3	Q9H0K6|PUS7L_HUMAN			FALSE
FLDEPTNHL	36.89	1084.52	9	0.3	543.262	2	11.6819	0.8427-0.8646	2510	60300	558509	13419	210520_A549_Growing_4_Slot1-18_1_374.d	2	Q9UG63|ABCF2_HUMAN			FALSE
FLDGRPLTL	29.13	1030.58	9	0.8	516.293	2	23.8836	0.8555-0.8774	824	9130	1143666	27096	210520_A549_Growing_4_Slot1-18_1_374.d	1	Q9H0Y0|ATG10_HUMAN			FALSE
FLDKVDEV	29.42	963.491	8	-1.6	482.748	2	11.5702	0.8153-0.8372	357	6700	554769	13319	210520_A549_Growing_4_Slot1-18_1_374.d	1	O14975|S27A2_HUMAN			FALSE
FLDLGPPGI	28.89	927.506	9	4.8	928.51	1	39.8324	1.4487-1.4706			1907029	41529	210520_A549_Growing_4_Slot1-18_1_374.d	3	Q9NWF9|RN216_HUMAN			FALSE
FLDNERHEV	47.72	1157.55	9	3.4	579.777	2	4.259	0.9203-0.9423	1780	172000	203267	3977	210520_A549_Growing_4_Slot1-18_1_374.d	3	Q16512|PKN1_HUMAN			FALSE
FLDNGPKTI	36.45	1003.53	9	0.6	502.77	2	9.4211	0.8171-0.8390	603	11500	451177	10737	210520_A549_Growing_4_Slot1-18_1_374.d	1	P78344|IF4G2_HUMAN			FALSE
FLDPNNIPKA	45.12	1127.6	10	1.6	564.802	2	13.7231	0.8555-0.8774	5790	107000	654677	15857	210520_A549_Growing_4_Slot1-18_1_374.d	2	Q9BVK2|ALG8_HUMAN			FALSE
FLDPRPLTV	25.66	1056.6	9	-1	529.3	2	20.5866	0.8491-0.8710	4400	41800	984428	23468	210520_A549_Growing_4_Slot1-18_1_374.d	1	Q16678|CP1B1_HUMAN			FALSE
FLEMIHEAQQA	38.65	1315.62	11	13	658.821	2	16.7976	0.9304-0.9523			806491	19341	210520_A549_Growing_4_Slot1-18_1_374.d	1	P10909|CLUS_HUMAN			FALSE
FLFEPVVKA	28.2	1048.6	9	-1.5	525.299	2	26.2161	0.8372-0.8591	2410	54000	1256078	29398	210520_A549_Growing_4_Slot1-18_1_374.d	2	Q6IN85|P4R3A_HUMAN			FALSE
FLFGEVHKA	29.59	1046.55	9	3.8	524.282	2	8.0645	0.8957-0.9176	539	12300	386861	9211	210520_A549_Growing_4_Slot1-18_1_374.d	1	Q7L590|MCM10_HUMAN			FALSE
FLFGYPKRL	31.31	1139.65	9	-3.6	380.885	3	18.1972	0.7412-0.7631			873547	20877	210520_A549_Growing_4_Slot1-18_1_374.d	3	Q9HAY2|MAGF1_HUMAN			FALSE
FLGDDVFLREL	31.37	1322.69	11	3.1	662.347	2	41.7763	0.9615-0.9834			1999429	42929	210520_A549_Growing_4_Slot1-18_1_374.d	1	P06737|PYGL_HUMAN			FALSE
FLGEKIASV	33.41	962.544	9	0.1	482.275	2	14.1507	0.8180-0.8399	2000	30900	678916	16436	210520_A549_Growing_4_Slot1-18_1_374.d	1	Q8N128|F177A_HUMAN			FALSE
FLGPWPAAS	43.07	944.476	9	-1.4	945.473	1	29.2966	1.4360-1.4578			1404419	32139	210520_A549_Growing_4_Slot1-18_1_374.d	2	P30533|AMRP_HUMAN			FALSE
FLIRESETL	33.29	1106.6	9	-1.7	554.3	2	16.0676	0.8792-0.9012	577	8700	770220	18560	210520_A549_Growing_4_Slot1-18_1_374.d	1	P07948|LYN_HUMAN			FALSE
FLLDKKIGV	39.98	1031.64	9	1.4	516.822	2	15.6803	0.8546-0.8765	15200	390000	751575	18115	210520_A549_Growing_4_Slot1-18_1_374.d	3	P78371|TCPB_HUMAN			FALSE
FLLDPVKGERL	37.75	1285.74	11	-2.3	429.582	3	19.5189	0.7540-0.7759	6810	86400	936928	22378	210520_A549_Growing_4_Slot1-18_1_374.d	3	Q15149|PLEC_HUMAN			FALSE
FLLEKGYEV	41.96	1096.58	9	-0.8	549.292	2	19.0807	0.8664-0.8884	1740	44000	914593	21883	210520_A549_Growing_4_Slot1-18_1_374.d	2	O60547|GMDS_HUMAN			FALSE
FLLEKSRVV	24.11	1089.65	9	0.7	545.83	2	8.7039	0.9112-0.9331	420	8100	416674	9904	210520_A549_Growing_4_Slot1-18_1_374.d	1	Q12965|MYO1E_HUMAN;O00160|MYO1F_HUMAN			FALSE
FLLGPRLVLA	46.86	1097.7	10	-1.2	549.85	2	36.1891	0.8792-0.9012	4920	106000	1729493	38713	210520_A549_Growing_4_Slot1-18_1_374.d	2	P49755|TMEDA_HUMAN			FALSE
FLLLPGPSAA	29.42	984.564	10	4.5	493.287	2	38.433	0.8207-0.8427			1840553	40573	210520_A549_Growing_4_Slot1-18_1_374.d	1	P23284|PPIB_HUMAN			FALSE
FLLPHPGLKV	32.22	1119.68	10	1.8	560.843	2	19.4996	0.8975-0.9194	279	4780	934139	22319	210520_A549_Growing_4_Slot1-18_1_374.d	1	Q8WXF7|ATLA1_HUMAN;Q8NHH9|ATLA2_HUMAN			FALSE
FLMQYPGRSL	24.05	1210.62	10	2.2	606.311	2	19.9589	0.9066-0.9286	122	2730	957443	22873	210520_A549_Growing_4_Slot1-18_1_374.d	1	Q9GZR7|DDX24_HUMAN			FALSE
FLNGEVIRL	23.64	1059.61	9	-2.3	530.805	2	25.212	0.8555-0.8774	513	8360	1207795	28435	210520_A549_Growing_4_Slot1-18_1_374.d	1				FALSE
FLNKEITSV	29.23	1049.58	9	-0.3	525.79	2	10.9069	0.8747-0.8966	259	6710	523976	12556	210520_A549_Growing_4_Slot1-18_1_374.d	1	Q9UI10|EI2BD_HUMAN			FALSE
FLPDANSSV	30.55	948.455	9	7.2	949.46	1	12.5988	1.4268-1.4487			605176	14586	210520_A549_Growing_4_Slot1-18_1_374.d	2	Q96ST3|SIN3A_HUMAN			FALSE
FLQENKQLL	28.24	1131.63	9	-0.2	566.816	2	12.7264	0.8811-0.9030	1190	34200	608914	14684	210520_A549_Growing_4_Slot1-18_1_374.d	2	P43353|AL3B1_HUMAN			FALSE
FLQPELVKL	30.11	1085.65	9	0.4	543.827	2	27.8725	0.8756-0.8975	1350	16900	1333976	30856	210520_A549_Growing_4_Slot1-18_1_374.d	1	Q14997|PSME4_HUMAN			FALSE
FLSDTPVGV	23.29	933.481	9	7.4	934.486	1	22.1625	1.4478-1.4697			1063665	25355	210520_A549_Growing_4_Slot1-18_1_374.d	1				FALSE
FLSEHPNVTL	43.6	1155.59	10	0.9	578.799	2	16.0294	0.8801-0.9021	3410	43900	767429	18499	210520_A549_Growing_4_Slot1-18_1_374.d	1	Q9UH17|ABC3B_HUMAN			FALSE
FLSEKDSLL	27.64	1050.56	9	-1.1	526.282	2	18.2938	0.8463-0.8683	838	13100	875408	20918	210520_A549_Growing_4_Slot1-18_1_374.d	1	Q15149|PLEC_HUMAN			FALSE
FLSKQQASQV	48.94	1134.6	10	1.9	568.305	2	4.0373	0.8811-0.9030	1400	51000	192814	3534	210520_A549_Growing_4_Slot1-18_1_374.d	1	P07225|PROS_HUMAN			FALSE
FLSKQQASQVL	33.22	1247.69	11	3.2	624.847	2	9.1462	0.9203-0.9423	2110	71000	437184	10394	210520_A549_Growing_4_Slot1-18_1_374.d	2	P07225|PROS_HUMAN			FALSE
FLSKQQASQVLV	36.07	1346.76	12	4.8	674.382	2	12.6605	0.9505-0.9724	1050	18200	606107	14607	210520_A549_Growing_4_Slot1-18_1_374.d	1	P07225|PROS_HUMAN			FALSE
FLSSEAANV	24.32	936.455	9	2.2	469.231	2	11.3361	0.8217-0.8436	182	5960	543575	13045	210520_A549_Growing_4_Slot1-18_1_374.d	1	Q03169|TNAP2_HUMAN			FALSE
FLYDDNQRV	25.99	1168.55	9	3.2	585.279	2	9.3973	0.8902-0.9121	1430	21800	449316	10696	210520_A549_Growing_4_Slot1-18_1_374.d	1	Q02880|TOP2B_HUMAN;P11388|TOP2A_HUMAN			FALSE
FQDEINWRL	29.18	1219.6	9	-10.7	610.794	2	25.8365	0.9012-0.9231			1239362	29062	210520_A549_Growing_4_Slot1-18_1_374.d	2	P51784|UBP11_HUMAN			FALSE
FQIGPVAGV	24.82	886.491	9	11	887.5	1	29.005	1.4050-1.4268			1390507	31877	210520_A549_Growing_4_Slot1-18_1_374.d	2	Q14246|AGRE1_HUMAN			FALSE
FSFPVSVGV	26.04	937.491	9	5.4	938.494	1	39.3076	1.4341-1.4560			1882140	41210	210520_A549_Growing_4_Slot1-18_1_374.d	1	Q13115|DUS4_HUMAN			FALSE
FTAEFLEKV	33.5	1082.56	9	0.7	542.285	2	23.3578	0.8427-0.8646	773	12100	1118551	26551	210520_A549_Growing_4_Slot1-18_1_374.d	1	Q8NEM2|SHCBP_HUMAN			FALSE
FVDDYTVRV	45.23	1112.55	9	0.9	557.278	2	15.1449	0.8655-0.8875	8610	436000	726437	17547	210520_A549_Growing_4_Slot1-18_1_374.d	4	O00487|PSDE_HUMAN			FALSE
FVDLSGHNL	26.03	1000.5	9	0.3	501.252	2	14.1844	0.8317-0.8536	1200	17100	678917	16437	210520_A549_Growing_4_Slot1-18_1_374.d	1	O94985|CSTN1_HUMAN			FALSE
FVWSGTAEA	47.22	966.445	9	5.1	967.448	1	18.0028	1.4323-1.4542			864247	20677	210520_A549_Growing_4_Slot1-18_1_374.d	2	Q9UPT9|UBP22_HUMAN			FALSE
FVYDEPGHAV	40.8	1132.52	10	-0.1	567.261	2	8.292	0.8737-0.8957	1100	32700	396190	9440	210520_A549_Growing_4_Slot1-18_1_374.d	2	Q9NZM1|MYOF_HUMAN			FALSE
GAVHDVKDVLDS	27.65	1253.63	12	3.9	627.816	2	6.3291	0.9651-0.9870	408	9220	302828	7078	210520_A549_Growing_4_Slot1-18_1_374.d	1	P81605|DCD_HUMAN			FALSE
GEVPLTPT	23.22	812.428	8	-0.6	813.427	1	14.6787	1.3010-1.3229			704989	17029	210520_A549_Growing_4_Slot1-18_1_374.d	1	Q6ZNJ1|NBEL2_HUMAN			FALSE
GIDSSSPEV	38.36	889.403	9	3.1	890.404	1	6.0094	1.4004-1.4223			288813	6713	210520_A549_Growing_4_Slot1-18_1_374.d	4	Q15365|PCBP1_HUMAN			FALSE
GIFGGHIRSV	25.33	1041.57	10	3.9	521.79	2	6.9061	0.8893-0.9112	1710	51400	330858	7808	210520_A549_Growing_4_Slot1-18_1_374.d	1	Q14694|UBP10_HUMAN			FALSE
GIIGGLTSV	29.62	815.475	9	-0.2	816.475	1	25.7392	1.3740-1.3958			1234706	28956	210520_A549_Growing_4_Slot1-18_1_374.d	1	Q5THJ4|VP13D_HUMAN			FALSE
GILDRTISV	26.48	972.56	9	-0.8	487.283	2	19.4499	0.8436-0.8655	164	3520	934142	22322	210520_A549_Growing_4_Slot1-18_1_374.d	1	Q9Y6N5|SQOR_HUMAN			FALSE
GIVGGLSTV	28.25	801.46	9	2	802.461	1	19.0329	1.3548-1.3767			913655	21855	210520_A549_Growing_4_Slot1-18_1_374.d	2	Q9H3K2|GHITM_HUMAN			FALSE
GLADASLLKKV	40.45	1113.68	11	0.5	557.84	2	13.2775	0.9085-0.9304	1760	51800	635080	15370	210520_A549_Growing_4_Slot1-18_1_374.d	3	Q9UBB4|ATX10_HUMAN			FALSE
GLADKVYFL	34.62	1024.56	9	2	513.283	2	28.1547	0.8454-0.8673	4000	92400	1347885	31115	210520_A549_Growing_4_Slot1-18_1_374.d	2	P27708|PYR1_HUMAN			FALSE
GLADNTVIAKV	33.78	1099.62	11	-0.4	550.814	2	14.5385	0.8756-0.8975	164	2820	698491	16901	210520_A549_Growing_4_Slot1-18_1_374.d	1	P26639|SYTC_HUMAN			FALSE
GLAEDSPKM	25.76	946.443	9	-1.7	474.224	2	4.6157	0.8098-0.8317	480	18600	221212	4632	210520_A549_Growing_4_Slot1-18_1_374.d	1	Q63HN8|RN213_HUMAN			FALSE
GLAEEVQRL	25.93	1013.55	9	1	507.778	2	13.7068	0.8546-0.8765	8510	104000	658418	15958	210520_A549_Growing_4_Slot1-18_1_374.d	2	Q16352|AINX_HUMAN			FALSE
GLAELGHRL	27.65	964.545	9	1.1	483.276	2	6.4819	0.8436-0.8655	229	7550	311286	7346	210520_A549_Growing_4_Slot1-18_1_374.d	1	Q96AQ6|PBIP1_HUMAN			FALSE
GLAKLIADV	25.33	898.549	9	4.9	450.28	2	21.4433	0.7951-0.8171			1029174	24534	210520_A549_Growing_4_Slot1-18_1_374.d	1	P39748|FEN1_HUMAN			FALSE
GLAPGGLAVV	26.87	852.507	10	2.9	853.509	1	26.1669	1.4004-1.4223			1255141	29371	210520_A549_Growing_4_Slot1-18_1_374.d	1	O95785|WIZ_HUMAN			FALSE
GLAPGTAYL	32.9	861.46	9	5.4	862.463	1	20.5491	1.4031-1.4250			986286	23506	210520_A549_Growing_4_Slot1-18_1_374.d	2	Q6PCB0|VWA1_HUMAN			FALSE
GLAPKPVQV	31.96	907.549	9	1.5	454.778	2	6.7271	0.7823-0.8043	145	4510	322474	7614	210520_A549_Growing_4_Slot1-18_1_374.d	1	Q6ZNJ1|NBEL2_HUMAN			FALSE
GLAPQIHDL	25.86	962.519	9	-0.1	482.262	2	13.2791	0.7951-0.8171	3030	74000	637895	15455	210520_A549_Growing_4_Slot1-18_1_374.d	3	Q86VI3|IQGA3_HUMAN			FALSE
GLATDVQTV	36.17	902.471	9	-1.4	903.468	1	11.1215	1.4350-1.4569			534204	12774	210520_A549_Growing_4_Slot1-18_1_374.d	7	P49720|PSB3_HUMAN			FALSE
GLDDIKDLKV	45.95	1114.62	10	1.5	558.314	2	15.8859	0.9094-0.9313	4980	146000	761820	18350	210520_A549_Growing_4_Slot1-18_1_374.d	3	Q9HCE1|MOV10_HUMAN			FALSE
GLDGPPPTV	25.84	851.439	9	1.4	852.439	1	11.3158	1.3612-1.3831			543563	13033	210520_A549_Growing_4_Slot1-18_1_374.d	3	Q03169|TNAP2_HUMAN			FALSE
GLDIDGIYRV	39.48	1119.59	10	0.9	560.799	2	25.5044	0.8737-0.8957	18100	1000000	1220784	28684	210520_A549_Growing_4_Slot1-18_1_374.d	5	Q8IWW6|RHG12_HUMAN			FALSE
GLDKQIKEI	28.29	1042.6	9	0.1	522.303	2	5.0515	0.8427-0.8646	1150	44600	241953	5353	210520_A549_Growing_4_Slot1-18_1_374.d	1	P62195|PRS8_HUMAN			FALSE
GLDPAVIKV	28.99	910.549	9	1.6	456.278	2	17.2271	0.7924-0.8143	1190	17900	824202	19762	210520_A549_Growing_4_Slot1-18_1_374.d	2	O43301|HS12A_HUMAN			FALSE
GLDPGKQIKL	32.12	1067.63	10	4.6	534.822	2	8.0717	0.8692-0.8911	457	16900	386867	9217	210520_A549_Growing_4_Slot1-18_1_374.d	2	P43246|MSH2_HUMAN			FALSE
GLDPNKPPEL	30.94	1078.57	10	2.9	540.287	2	10.3098	0.8472-0.8692	775	4780	495045	11835	210520_A549_Growing_4_Slot1-18_1_374.d	1	Q9ULL5|PRR12_HUMAN			FALSE
GLDSGFHSV	33.25	917.424	9	1.8	918.425	1	7.2923	1.4159-1.4378			350484	8324	210520_A549_Growing_4_Slot1-18_1_374.d	1	O75427|LRCH4_HUMAN			FALSE
GLDSGKLYTL	27.55	1065.57	10	0.6	533.788	2	16.4923	0.8701-0.8920	206	4870	790671	18991	210520_A549_Growing_4_Slot1-18_1_374.d	1	P30086|PEBP1_HUMAN			FALSE
GLDWPVYA	23.53	919.444	8	9.9	920.452	1	33.087	1.4214-1.4432			1585875	36145	210520_A549_Growing_4_Slot1-18_1_374.d	1				FALSE
GLFAPVHKV	25.88	966.565	9	-0.7	484.285	2	6.3616	0.8555-0.8774	2170	48100	303776	7116	210520_A549_Growing_4_Slot1-18_1_374.d	1	P30622|CLIP1_HUMAN			FALSE
GLFQGKTPL	34.45	959.544	9	1.1	480.775	2	14.8374	0.8134-0.8354	6060	153000	708721	17121	210520_A549_Growing_4_Slot1-18_1_374.d	3	Q9ULW0|TPX2_HUMAN			FALSE
GLGPVAPFV	23.82	855.485	9	0.8	856.485	1	33.9813	1.4022-1.4241			1628506	36916	210520_A549_Growing_4_Slot1-18_1_374.d	1	Q6N075|MFSD5_HUMAN			FALSE
GLGPVPVSV	29.58	823.48	9	5.1	824.484	1	25.7976	1.3402-1.3621			1237494	29014	210520_A549_Growing_4_Slot1-18_1_374.d	1	O75051|PLXA2_HUMAN			FALSE
GLHNVVYGI	30.28	970.524	9	2.9	486.266	2	13.1236	0.8527-0.8747			630397	15237	210520_A549_Growing_4_Slot1-18_1_374.d	1	A5YKK6|CNOT1_HUMAN			FALSE
GLIDGVVEA	31.13	871.465	9	5.4	872.469	1	23.6786	1.4168-1.4387			1136220	26930	210520_A549_Growing_4_Slot1-18_1_374.d	1	P14866|HNRPL_HUMAN			FALSE
GLIDHQTYL	31.49	1058.54	9	1.7	530.273	2	15.0243	0.8829-0.9048	6850	84600	719918	17398	210520_A549_Growing_4_Slot1-18_1_374.d	1	Q15149|PLEC_HUMAN			FALSE
GLIEILKKV	37.08	1011.67	9	-1.5	506.836	2	23.7369	0.8500-0.8719	21600	447000	1139023	27003	210520_A549_Growing_4_Slot1-18_1_374.d	3	O14737|PDCD5_HUMAN			FALSE
GLKNGVPAV	34.5	853.502	9	2.3	854.503	1	5.3096	1.3840-1.4059			255088	5748	210520_A549_Growing_4_Slot1-18_1_374.d	1	P53621|COPA_HUMAN			FALSE
GLLERVKEL	32.68	1055.63	9	1.3	528.82	2	13.5791	0.8902-0.9121	4670	128000	650939	15759	210520_A549_Growing_4_Slot1-18_1_374.d	2	Q00341|VIGLN_HUMAN			FALSE
GLLETTVQKV	27.95	1086.63	10	-3.8	544.314	2	13.7846	0.8555-0.8774			662146	16046	210520_A549_Growing_4_Slot1-18_1_374.d	1	O43290|SNUT1_HUMAN			FALSE
GLLGAGGTVSV	43.84	929.518	11	-2.3	930.514	1	23.251	1.4569-1.4788			1115742	26472	210520_A549_Growing_4_Slot1-18_1_374.d	1	Q3ZCQ8|TIM50_HUMAN			FALSE
GLLGNVAEV	30.31	870.481	9	-1.2	871.479	1	25.2144	1.3986-1.4205			1209642	28462	210520_A549_Growing_4_Slot1-18_1_374.d	2	Q7Z7L7|ZER1_HUMAN			FALSE
GLLIGTTGV	28.55	829.491	9	-0.3	830.49	1	25.4477	1.3958-1.4177			1220776	28676	210520_A549_Growing_4_Slot1-18_1_374.d	2	O14544|SOCS6_HUMAN			FALSE
GLLPDVPSL	32.5	909.517	9	-0.7	910.515	1	41.8735	1.4350-1.4569			2004042	42992	210520_A549_Growing_4_Slot1-18_1_374.d	3	Q96N66|MBOA7_HUMAN			FALSE
GLLPSPLAV	31.57	865.527	9	0	866.526	1	38.7829	1.4141-1.4360			1857192	40832	210520_A549_Growing_4_Slot1-18_1_374.d	3	Q96PM9|Z385A_HUMAN			FALSE
GLLSIFTKV	37.61	976.596	9	1	489.301	2	36.9363	0.8308-0.8527			1769317	39407	210520_A549_Growing_4_Slot1-18_1_374.d	1	Q6YHU6|THADA_HUMAN			FALSE
GLMEDLLKL	25.69	1030.57	9	2.4	516.29	2	43.9728	0.8454-0.8673			2103897	44567	210520_A549_Growing_4_Slot1-18_1_374.d	1	Q8WYP5|ELYS_HUMAN			FALSE
GLNDFIQKI	29.56	1046.58	9	0.9	524.291	2	27.4793	0.8555-0.8774	3170	36700	1316370	30540	210520_A549_Growing_4_Slot1-18_1_374.d	1	O00141|SGK1_HUMAN			FALSE
GLNDGQWHSV	36.44	1111.5	10	1.1	556.755	2	7.7692	0.8591-0.8811	3890	135000	371030	8850	210520_A549_Growing_4_Slot1-18_1_374.d	2	Q9BZ76|CNTP3_HUMAN;Q96NU0|CNT3B_HUMAN			FALSE
GLNEEIARV	28.03	999.535	9	2.3	500.771	2	9.6523	0.8253-0.8472	6020	177000	462365	11005	210520_A549_Growing_4_Slot1-18_1_374.d	2	O14777|NDC80_HUMAN			FALSE
GLQDFDLIRV	34.71	1174.63	10	-3.3	588.317	2	36.6059	0.9094-0.9313			1753574	39134	210520_A549_Growing_4_Slot1-18_1_374.d	1	Q05513|KPCZ_HUMAN			FALSE
GLQDFDLLRV	34.71	1174.63	10	-3.3	588.317	2	36.6059	0.9094-0.9313			1753574	39134	210520_A549_Growing_4_Slot1-18_1_374.d	1	P41743|KPCI_HUMAN			FALSE
GLQEGTHEL	25.73	982.472	9	1.6	492.239	2	4.2212	0.8308-0.8527			202313	3933	210520_A549_Growing_4_Slot1-18_1_374.d	1	O76094|SRP72_HUMAN			FALSE
GLSTEGIYRV	38.96	1093.58	10	2.5	547.792	2	11.9847	0.8655-0.8875	9150	245000	572515	13775	210520_A549_Growing_4_Slot1-18_1_374.d	2	Q9NRY4|RHG35_HUMAN			FALSE
GLTDKVGRV	23.03	943.545	9	-7.8	472.772	2	4.0657	0.8189-0.8408			194724	3624	210520_A549_Growing_4_Slot1-18_1_374.d	1				FALSE
GLVAGGIIGA	30.42	826.491	10	-1.1	827.49	1	23.4648	1.3849-1.4068			1126000	26720	210520_A549_Growing_4_Slot1-18_1_374.d	1	Q9NPL8|TIDC1_HUMAN			FALSE
GLVDQLVKA	25.2	941.555	9	-1.2	471.779	2	19.2274	0.8052-0.8271			922978	22078	210520_A549_Growing_4_Slot1-18_1_374.d	1	P49591|SYSC_HUMAN			FALSE
GLVEKLTSL	26.94	958.57	9	-1.6	480.287	2	22.3569	0.8098-0.8317			1072972	25562	210520_A549_Growing_4_Slot1-18_1_374.d	1	Q9NQX4|MYO5C_HUMAN			FALSE
GLVGSLQEV	40.2	900.492	9	-4.2	901.487	1	20.9962	1.4259-1.4478			1007723	24013	210520_A549_Growing_4_Slot1-18_1_374.d	1	Q9H1A4|APC1_HUMAN			FALSE
GLWGPVHEL	29.38	1006.52	9	-2.2	504.263	2	22.0654	0.8052-0.8271			1058986	25226	210520_A549_Growing_4_Slot1-18_1_374.d	1	Q9Y4C2|TCAF1_HUMAN			FALSE
GLYPKVAKI	30.78	987.612	9	0.3	494.809	2	6.9141	0.8546-0.8765	393	7260	331804	7844	210520_A549_Growing_4_Slot1-18_1_374.d	2	Q9H2U1|DHX36_HUMAN			FALSE
GLYSGVTTV	30.43	895.465	9	4.6	896.468	1	15.5535	1.4195-1.4414			746911	18001	210520_A549_Growing_4_Slot1-18_1_374.d	2	P23921|RIR1_HUMAN			FALSE
GM(+15.99)YIFLHTV	24.17	1095.54	9	2.5	548.775	2	21.0135	0.8536-0.8756	410	5710	1006806	24006	210520_A549_Growing_4_Slot1-18_1_374.d	1	Q8N138|ORML3_HUMAN	Oxidation (M)	M2:Oxidation (M):1001.00	FALSE
GMDEKEFTV	27.46	1054.46	9	0.5	528.235	2	9.8088	0.8518-0.8737	458	10300	469830	11190	210520_A549_Growing_4_Slot1-18_1_374.d	1	Q9HCK8|CHD8_HUMAN			FALSE
GMLDLVKKV	40.06	1001.59	9	1.2	501.8	2	18.44	0.8463-0.8683	999	14200	883793	21113	210520_A549_Growing_4_Slot1-18_1_374.d	1	Q9UKD1|GMEB2_HUMAN			FALSE
GMLDTHHKL	37.01	1050.53	9	-9.9	526.261	2	0.1779	0.8646-0.8865			9160	60	210520_A549_Growing_4_Slot1-18_1_374.d	1	P55010|IF5_HUMAN			FALSE
GMLEKIDMI	25.87	1048.53	9	0.3	525.267	2	25.3611	0.8472-0.8692	742	12100	1214284	28554	210520_A549_Growing_4_Slot1-18_1_374.d	1	Q9NTZ6|RBM12_HUMAN			FALSE
GMPDFLEKL	23.94	1048.53	9	0	525.265	2	32.9772	0.8463-0.8683	2320	26200	1579354	35994	210520_A549_Growing_4_Slot1-18_1_374.d	1				FALSE
GMQGAGIQGV	27.29	916.444	10	11.9	917.453	1	8.9833	1.4013-1.4232			431580	10250	210520_A549_Growing_4_Slot1-18_1_374.d	1	Q9H0L4|CSTFT_HUMAN			FALSE
GMYIFLHTV	28.92	1079.55	9	-0.9	540.775	2	28.7384	0.8582-0.8801	1260	14500	1374760	31600	210520_A549_Growing_4_Slot1-18_1_374.d	1	Q8N138|ORML3_HUMAN			FALSE
GQTGVIRSV	27.3	915.514	9	-1	458.759	2	3.9681	0.7732-0.7951	626	53900	189962	3412	210520_A549_Growing_4_Slot1-18_1_374.d	2	O00267|SPT5H_HUMAN			FALSE
GQWASVIRV	25.96	1014.56	9	-3.2	508.281	2	18.9136	0.8500-0.8719	384	5930	907137	21707	210520_A549_Growing_4_Slot1-18_1_374.d	1	Q15393|SF3B3_HUMAN			FALSE
GTFGKVILV	29.4	932.569	9	5.9	467.29	2	20.413	0.8162-0.8381			979773	23363	210520_A549_Growing_4_Slot1-18_1_374.d	1	P31749|AKT1_HUMAN;P31751|AKT2_HUMAN;Q9Y243|AKT3_HUMAN			FALSE
GTIGLIHAV	39.43	879.518	9	2.7	880.519	1	14.6204	1.4323-1.4542	11100	272000	702191	16961	210520_A549_Growing_4_Slot1-18_1_374.d	6	P09936|UCHL1_HUMAN			FALSE
GTMSNPVTV	23.68	904.432	9	5.9	905.437	1	9.8774	1.4031-1.4250			474482	11292	210520_A549_Growing_4_Slot1-18_1_374.d	1				FALSE
GTWNGTTRV	24.6	990.488	9	-2.5	496.245	2	4.0234	0.8143-0.8363	1700	64300	191869	3499	210520_A549_Growing_4_Slot1-18_1_374.d	1	P12931|SRC_HUMAN			FALSE
GVDDAANFRTV	33.2	1163.56	11	-1.1	582.78	2	8.614	0.8829-0.9048			413891	9851	210520_A549_Growing_4_Slot1-18_1_374.d	1	O43795|MYO1B_HUMAN			FALSE
GVFDGLHTV	27.03	943.476	9	-0.4	472.741	2	18.8698	0.8125-0.8344	1770	43200	903411	21621	210520_A549_Growing_4_Slot1-18_1_374.d	2	P43251|BTD_HUMAN			FALSE
GVGAVNISV	30.77	814.455	9	-8.2	815.448	1	18.4693	1.3338-1.3557			886603	21193	210520_A549_Growing_4_Slot1-18_1_374.d	1	P08729|K2C7_HUMAN			FALSE
GVLDTLTKV	26.46	944.554	9	1.4	473.281	2	23.3778	0.8034-0.8253	2740	33900	1120409	26589	210520_A549_Growing_4_Slot1-18_1_374.d	1	Q99417|MYCBP_HUMAN			FALSE
GVLPNIQAV	32.5	909.528	9	3	910.53	1	27.6249	1.4123-1.4341			1324696	30676	210520_A549_Growing_4_Slot1-18_1_374.d	4	Q7L7L0|H2A3_HUMAN;Q96QV6|H2A1A_HUMAN;P0C0S8|H2A1_HUMAN;Q99878|H2A1J_HUMAN;Q8IUE6|H2A2B_HUMAN;P04908|H2A1B_HUMAN;P16104|H2AX_HUMAN;Q93077|H2A1C_HUMAN;Q96KK5|H2A1H_HUMAN;Q9BTM1|H2AJ_HUMAN;Q16777|H2A2C_HUMAN;Q6FI13|H2A2A_HUMAN;P20671|H2A1D_HUMAN			FALSE
GVMPEIAQA	27.74	914.453	9	7.8	915.459	1	16.9337	1.3940-1.4159			813020	19500	210520_A549_Growing_4_Slot1-18_1_374.d	1	Q92499|DDX1_HUMAN			FALSE
GVPQALFGV	28.41	886.491	9	5	887.495	1	32.6399	1.3986-1.4205			1564493	35693	210520_A549_Growing_4_Slot1-18_1_374.d	1	Q15021|CND1_HUMAN			FALSE
GVYGDVQRV	38.07	991.509	9	1	496.757	2	5.0849	0.8189-0.8408	6790	541000	243857	5437	210520_A549_Growing_4_Slot1-18_1_374.d	3	Q9UKA9|PTBP2_HUMAN;P26599|PTBP1_HUMAN			FALSE
HFFFPKSRIV	34.41	1276.71	10	-5.2	426.57	3	11.102	0.8070-0.8290			533286	12766	210520_A549_Growing_4_Slot1-18_1_374.d	2	P10909|CLUS_HUMAN			FALSE
HIFKDKVVL	24.9	1097.66	9	1.4	549.833	2	6.3272	0.8884-0.9103	301	6520	302842	7092	210520_A549_Growing_4_Slot1-18_1_374.d	1	O60678|ANM3_HUMAN			FALSE
HIIENIVAV	23.6	1006.58	9	0.1	504.293	2	18.7819	0.8253-0.8472	10800	142000	899666	21516	210520_A549_Growing_4_Slot1-18_1_374.d	1				FALSE
HINDSAPEV	28.47	980.456	9	-2.3	491.23	2	4.0491	0.8052-0.8271	552	24500	193767	3577	210520_A549_Growing_4_Slot1-18_1_374.d	1	Q14008|CKAP5_HUMAN			FALSE
HLAEVLERV	39	1064.6	9	3.1	533.303	2	9.3965	0.8838-0.9057	197	14500	451170	10730	210520_A549_Growing_4_Slot1-18_1_374.d	2	Q5VTR2|BRE1A_HUMAN			FALSE
HLAPENFYI	30.2	1102.54	9	5.9	552.278	2	21.425	0.8546-0.8765	382	6340	1026374	24464	210520_A549_Growing_4_Slot1-18_1_374.d	1	P07686|HEXB_HUMAN			FALSE
HLDATKLLL	34.94	1022.61	9	1.4	512.309	2	17.4791	0.8445-0.8664	155	4980	839103	20103	210520_A549_Growing_4_Slot1-18_1_374.d	1	Q96AE7|TTC17_HUMAN			FALSE
HLDEARTLL	37.89	1066.58	9	-2.7	534.289	2	6.7875	0.8747-0.8966	1570	72100	325263	7673	210520_A549_Growing_4_Slot1-18_1_374.d	2	Q5VTR2|BRE1A_HUMAN			FALSE
HLDEHVPVV	38.49	1043.54	9	-4.1	522.77	2	6.9113	0.8509-0.8728	167	3050	332736	7866	210520_A549_Growing_4_Slot1-18_1_374.d	1	O14544|SOCS6_HUMAN			FALSE
HLDVKPANI	44.31	1005.56	9	-5.5	503.78	2	4.9014	0.8290-0.8509			235344	5114	210520_A549_Growing_4_Slot1-18_1_374.d	1	Q99640|PMYT1_HUMAN			FALSE
HLFETISQA	23.9	1044.52	9	1.8	523.265	2	11.2754	0.8253-0.8472	2600	71600	541705	12995	210520_A549_Growing_4_Slot1-18_1_374.d	2	P49720|PSB3_HUMAN			FALSE
HLFGNLEKL	33.33	1069.59	9	3.3	535.8	2	14.7133	0.8765-0.8984	229	5010	705928	17058	210520_A549_Growing_4_Slot1-18_1_374.d	1	Q58EX7|PKHG4_HUMAN			FALSE
HLFKDKVVL	24.9	1097.66	9	1.4	549.833	2	6.3272	0.8884-0.9103	301	6520	302842	7092	210520_A549_Growing_4_Slot1-18_1_374.d	1	Q99873|ANM1_HUMAN			FALSE
HLIEPLANA	27.25	976.534	9	0.8	489.27	2	11.2264	0.8482-0.8701	1240	45000	537969	12899	210520_A549_Growing_4_Slot1-18_1_374.d	2	Q9Y490|TLN1_HUMAN			FALSE
HLIGDFSKV	44.26	1014.55	9	1.5	508.278	2	9.0997	0.8381-0.8600	961	27800	435325	10355	210520_A549_Growing_4_Slot1-18_1_374.d	2	P30307|MPIP3_HUMAN			FALSE
HLINFSETL	36.58	1072.56	9	0.6	537.28	2	22.1875	0.8637-0.8856	1460	44100	1062729	25329	210520_A549_Growing_4_Slot1-18_1_374.d	2	Q7L576|CYFP1_HUMAN			FALSE
HLLEEPIYL	35.26	1125.61	9	-1.6	563.805	2	27.7719	0.8957-0.9176	2510	55200	1331188	30798	210520_A549_Growing_4_Slot1-18_1_374.d	2	Q9BUB4|ADAT1_HUMAN			FALSE
HLSIINEYL	23.48	1100.59	9	-0.4	551.295	2	26.136	0.8655-0.8875	1430	19800	1253289	29339	210520_A549_Growing_4_Slot1-18_1_374.d	1	P46940|IQGA1_HUMAN			FALSE
HLTDITLKV	40.8	1038.61	9	0	520.306	2	12.6911	0.8500-0.8719	1560	47300	607051	14641	210520_A549_Growing_4_Slot1-18_1_374.d	2	Q15046|SYK_HUMAN			FALSE
HLTPVTLEL	24.42	1021.58	9	-0.4	511.793	2	23.8191	0.8390-0.8610	4850	54000	1140876	27036	210520_A549_Growing_4_Slot1-18_1_374.d	1	P43353|AL3B1_HUMAN;P30838|AL3A1_HUMAN;P51648|AL3A2_HUMAN			FALSE
HLVDPLNMHV	23.91	1173.6	10	-3.3	587.798	2	17.4391	0.9286-0.9505			837236	20056	210520_A549_Growing_4_Slot1-18_1_374.d	1	Q8NBU5|ATAD1_HUMAN			FALSE
HLWDPENSVL	25.4	1208.58	10	4.1	605.295	2	24.6334	0.8920-0.9139	222	4450	1181801	27921	210520_A549_Growing_4_Slot1-18_1_374.d	1	Q9NW38|FANCL_HUMAN			FALSE
HLWNSIHGL	40.8	1075.56	9	1.7	538.781	2	12.8362	0.8591-0.8811	749	28600	615464	14864	210520_A549_Growing_4_Slot1-18_1_374.d	2	Q14596|NBR1_HUMAN			FALSE
HLYDYTVKL	31.48	1150.6	9	-0.2	576.303	2	13.7027	0.8865-0.9085	2030	79400	658412	15952	210520_A549_Growing_4_Slot1-18_1_374.d	3	O00291|HIP1_HUMAN			FALSE
HLYNNEEQV	33.43	1144.51	9	-2	573.258	2	3.8104	0.8664-0.8884	3300	119000	181413	3053	210520_A549_Growing_4_Slot1-18_1_374.d	1	Q04828|AK1C1_HUMAN;P42330|AK1C3_HUMAN			FALSE
HLYNNEEQVGL	30.09	1314.62	11	0	658.311	2	8.6079	0.9386-0.9605	597	11200	412026	9806	210520_A549_Growing_4_Slot1-18_1_374.d	1	Q04828|AK1C1_HUMAN;P42330|AK1C3_HUMAN			FALSE
HRTTGPRFLISD	24.96	1398.74	12	-0.9	467.248	3	5.2921	0.7586-0.7805	562	15200	253220	5700	210520_A549_Growing_4_Slot1-18_1_374.d	1	Q9H4F8|SMOC1_HUMAN			FALSE
HVLDVIHEV	32.08	1059.57	9	0.5	530.788	2	13.7767	0.8591-0.8811	2010	25200	660283	16003	210520_A549_Growing_4_Slot1-18_1_374.d	1	O75962|TRIO_HUMAN			FALSE
HVLEEVQQV	23.7	1079.56	9	1.8	540.784	2	7.3305	0.8509-0.8728	440	11200	351432	8362	210520_A549_Growing_4_Slot1-18_1_374.d	1				FALSE
IAPPEAEGV	24.32	881.449	9	1.4	882.45	1	9.6636	1.3694-1.3913			464223	11043	210520_A549_Growing_4_Slot1-18_1_374.d	1	Q8NI37|PPTC7_HUMAN			FALSE
IAPPVPLKA	42.53	904.574	9	0.1	453.29	2	13.0951	0.7741-0.7961	2090	56600	624795	15095	210520_A549_Growing_4_Slot1-18_1_374.d	3	O43683|BUB1_HUMAN			FALSE
IATYRTLL	30.79	949.56	8	1.8	475.784	2	13.5813	0.8162-0.8381	207	4350	650945	15765	210520_A549_Growing_4_Slot1-18_1_374.d	1	P04264|K2C1_HUMAN			FALSE
IILDEIHLL	25.68	1077.64	9	-2.2	539.823	2	40.5607	0.8847-0.9066	438	14800	1939420	42070	210520_A549_Growing_4_Slot1-18_1_374.d	2	O75643|U520_HUMAN			FALSE
IKIGVQVK	24.97	883.585	8	-0.5	442.796	2	4.2212	0.8006-0.8226			202323	3943	210520_A549_Growing_4_Slot1-18_1_374.d	1	Q9Y493|ZAN_HUMAN			FALSE
ILAHEIHVL	49.9	1043.61	9	2	522.81	2	10.56	0.8865-0.9085	1470	23500	505319	12099	210520_A549_Growing_4_Slot1-18_1_374.d	1	Q15165|PON2_HUMAN			FALSE
ILAQEIVKA	34.54	983.601	9	-0.2	492.803	2	10.978	0.8180-0.8399	4420	126000	526772	12622	210520_A549_Growing_4_Slot1-18_1_374.d	2	Q9UBE0|SAE1_HUMAN			FALSE
ILDAGGHNV	36.23	894.456	9	-2.9	448.23	2	4.2986	0.7860-0.8079	2300	205000	206098	4078	210520_A549_Growing_4_Slot1-18_1_374.d	3	Q99460|PSMD1_HUMAN			FALSE
ILDAGGHNVTI	40.36	1108.59	11	3.2	555.298	2	11.3009	0.8673-0.8893	939	53700	541704	12994	210520_A549_Growing_4_Slot1-18_1_374.d	3	Q99460|PSMD1_HUMAN			FALSE
ILDDIGHGV	26.31	937.487	9	0.7	469.747	2	12.3464	0.8125-0.8344	1840	28400	591179	14239	210520_A549_Growing_4_Slot1-18_1_374.d	1	Q9NYB9|ABI2_HUMAN			FALSE
ILDDSPKEI	29.95	1028.54	9	0.6	515.272	2	7.8785	0.8354-0.8573	717	15400	377549	8999	210520_A549_Growing_4_Slot1-18_1_374.d	1	Q9NRD0|FBX8_HUMAN			FALSE
ILDDTAKNLRV	26.24	1256.71	11	-3.5	419.905	3	9.0222	0.7650-0.7869			433454	10304	210520_A549_Growing_4_Slot1-18_1_374.d	1	Q5JRA6|TGO1_HUMAN			FALSE
ILDEAIYKV	31.42	1062.6	9	-4.9	532.298	2	17.8861	0.8390-0.8610			858651	20541	210520_A549_Growing_4_Slot1-18_1_374.d	1	Q96DY2|DRC10_HUMAN			FALSE
ILDEMSHKLRL	44.81	1353.74	11	0.5	452.251	3	12.747	0.7723-0.7942	410	17000	611726	14766	210520_A549_Growing_4_Slot1-18_1_374.d	2	O15228|GNPAT_HUMAN			FALSE
ILDEPTNHL	36.42	1050.53	9	1.7	526.27	2	9.2336	0.8463-0.8683	3700	157000	442794	10544	210520_A549_Growing_4_Slot1-18_1_374.d	4	Q9NUQ8|ABCF3_HUMAN			FALSE
ILDESHERV	29.84	1096.55	9	-5.3	549.275	2	0.8194	0.8491-0.8710			39584	454	210520_A549_Growing_4_Slot1-18_1_374.d	2	O95777|LSM8_HUMAN			FALSE
ILDISEHTL	23.98	1039.55	9	-0.1	520.78	2	17.7922	0.8500-0.8719	162	4920	854009	20449	210520_A549_Growing_4_Slot1-18_1_374.d	1				FALSE
ILDKIVQKV	34.95	1054.67	9	1.8	528.341	2	8.7465	0.8655-0.8875	435	10400	419477	9977	210520_A549_Growing_4_Slot1-18_1_374.d	1	Q8TCJ0|FBX25_HUMAN			FALSE
ILDLHGVPV	23.07	961.56	9	-1.8	481.782	2	18.0793	0.8180-0.8399	144	4120	867031	20731	210520_A549_Growing_4_Slot1-18_1_374.d	1				FALSE
ILDLKPRGV	27.12	1009.63	9	-0.5	505.817	2	7.8171	0.8418-0.8637			375687	8957	210520_A549_Growing_4_Slot1-18_1_374.d	1	Q9NQX4|MYO5C_HUMAN			FALSE
ILDPHVVLL	28.9	1017.62	9	2.3	509.815	2	31.1066	0.8637-0.8856	4470	54500	1489205	34115	210520_A549_Growing_4_Slot1-18_1_374.d	2	Q99567|NUP88_HUMAN			FALSE
ILDQKINEV	29.49	1070.6	9	2.9	536.302	2	8.1053	0.8673-0.8893	5340	192000	387795	9235	210520_A549_Growing_4_Slot1-18_1_374.d	2	P11926|DCOR_HUMAN			FALSE
ILFGHENRV	27.38	1083.58	9	4.1	542.796	2	4.9059	0.8884-0.9103	1570	107000	235340	5110	210520_A549_Growing_4_Slot1-18_1_374.d	2	O14775|GNB5_HUMAN			FALSE
ILGGPGTVQGV	23.69	996.56	11	-0.7	499.282	2	15.7645	0.8153-0.8372	1280	16100	754376	18186	210520_A549_Growing_4_Slot1-18_1_374.d	1				FALSE
ILGPTFTL	23.38	860.501	8	-3.1	861.497	1	36.6836	1.4031-1.4250			1757261	39181	210520_A549_Growing_4_Slot1-18_1_374.d	1				FALSE
ILIDPFHKA	24.58	1052.6	9	-3.5	527.301	2	14.115	0.8856-0.9076	1420	19100	677989	16419	210520_A549_Growing_4_Slot1-18_1_374.d	2	P61313|RL15_HUMAN			FALSE
ILIDPIRVV	22.83	1036.66	9	-0.7	519.334	2	30.8552	0.8463-0.8683	1650	20500	1476174	33824	210520_A549_Growing_4_Slot1-18_1_374.d	1				FALSE
ILIDSIYKV	32.92	1062.63	9	-1.4	532.318	2	27.0338	0.8482-0.8701	604	9240	1295044	30144	210520_A549_Growing_4_Slot1-18_1_374.d	1	Q4KWH8|PLCH1_HUMAN			FALSE
ILIRYEPQL	29.98	1143.67	9	0.1	572.835	2	20.9181	0.9021-0.9240	1150	15500	1001193	23853	210520_A549_Growing_4_Slot1-18_1_374.d	1	P07942|LAMB1_HUMAN			FALSE
ILLDNDHYA	24.13	1072.52	9	-1.9	537.261	2	9.8835	0.8683-0.8902	168	3180	474490	11300	210520_A549_Growing_4_Slot1-18_1_374.d	1	Q86WA8|LONP2_HUMAN			FALSE
ILLDNDHYAM	28.09	1203.56	10	1.8	602.782	2	17.0614	0.9222-0.9441	3270	87500	817690	19620	210520_A549_Growing_4_Slot1-18_1_374.d	2	Q86WA8|LONP2_HUMAN			FALSE
ILLEHKVVL	28.25	1062.68	9	4.4	532.345	2	11.9379	0.9130-0.9350			573441	13791	210520_A549_Growing_4_Slot1-18_1_374.d	1	Q8WXG6|MADD_HUMAN			FALSE
ILLGKVQQL	23.19	1010.65	9	-0.9	506.326	2	15.9787	0.8527-0.8747	1740	26500	764633	18433	210520_A549_Growing_4_Slot1-18_1_374.d	1				FALSE
ILLHLESEL	44.61	1065.61	9	0.2	533.806	2	25.6201	0.8628-0.8847	6690	279000	1228210	28830	210520_A549_Growing_4_Slot1-18_1_374.d	4	P05783|K1C18_HUMAN			FALSE
ILLPIVQKA	30.22	993.659	9	-2.8	497.83	2	21.9582	0.8354-0.8573	147	5550	1053397	25097	210520_A549_Growing_4_Slot1-18_1_374.d	2	Q5FWF4|ZRAB3_HUMAN			FALSE
ILM(+15.99)EHIHKL	25.46	1148.64	9	1.2	575.321	2	3.7516	0.9103-0.9322	790	24100	178567	2937	210520_A549_Growing_4_Slot1-18_1_374.d	1	P84098|RL19_HUMAN	Oxidation (M)	M3:Oxidation (M):1001.00	FALSE
ILMDERTFL	22.82	1136.59	9	2.2	569.298	2	26.0077	0.8984-0.9203	1910	23900	1244929	29169	210520_A549_Growing_4_Slot1-18_1_374.d	1				FALSE
ILMEHIHKL	48	1132.64	9	4.5	567.326	2	5.1495	0.8929-0.9149	3050	161000	246654	5504	210520_A549_Growing_4_Slot1-18_1_374.d	2	P84098|RL19_HUMAN			FALSE
ILMGVLKEV	27.2	1000.6	9	0	501.302	2	24.6802	0.8454-0.8673	792	10200	1181807	27927	210520_A549_Growing_4_Slot1-18_1_374.d	1	O43143|DHX15_HUMAN			FALSE
ILQAHLHSL	41.2	1030.59	9	1.2	516.299	2	5.836	0.8774-0.8993	5100	214000	279455	6455	210520_A549_Growing_4_Slot1-18_1_374.d	2	Q12864|CAD17_HUMAN			FALSE
ILQDGRIFI	36.01	1073.62	9	1.5	537.815	2	23.6287	0.8865-0.9085	15800	343000	1129721	26801	210520_A549_Growing_4_Slot1-18_1_374.d	2	P63162|RSMN_HUMAN;P14678|RSMB_HUMAN			FALSE
ILQETVKEL	23.12	1071.62	9	2.6	536.812	2	10.8048	0.8600-0.8820	784	14400	518387	12427	210520_A549_Growing_4_Slot1-18_1_374.d	1	Q2TB90|HKDC1_HUMAN			FALSE
ILSKDGVLYV	38.59	1105.64	10	0.9	553.822	2	17.8906	0.8774-0.8993	657	11100	856798	20508	210520_A549_Growing_4_Slot1-18_1_374.d	1	Q9H1A4|APC1_HUMAN			FALSE
ILTDITKGV	34.3	958.57	9	0.2	480.288	2	13.9917	0.8226-0.8445	10400	274000	670537	16247	210520_A549_Growing_4_Slot1-18_1_374.d	2	P13639|EF2_HUMAN			FALSE
ILVEINKRV	26.04	1082.68	9	2.2	542.344	2	6.7286	0.8856-0.9076			323408	7638	210520_A549_Growing_4_Slot1-18_1_374.d	1	O15031|PLXB2_HUMAN			FALSE
ILYPKTLFL	33.87	1106.67	9	-4.3	554.337	2	33.7067	0.8875-0.9094	420	12200	1612699	36579	210520_A549_Growing_4_Slot1-18_1_374.d	3	Q08209|PP2BA_HUMAN			FALSE
ILYTGSTGV	38.55	909.481	9	4.1	910.483	1	12.5794	1.4332-1.4551			604229	14549	210520_A549_Growing_4_Slot1-18_1_374.d	2	P30838|AL3A1_HUMAN			FALSE
IMAEELVKL	25.47	1044.59	9	-2.1	523.296	2	24.5578	0.8518-0.8737	118	2870	1178070	27830	210520_A549_Growing_4_Slot1-18_1_374.d	1	P82094|TMF1_HUMAN			FALSE
IMAQLPQEQKA	31.12	1255.66	11	4.9	628.834	2	6.4951	0.9167-0.9386	143	4860	311275	7335	210520_A549_Growing_4_Slot1-18_1_374.d	1	P35221|CTNA1_HUMAN			FALSE
IMLEALERV	25.3	1072.6	9	0.7	537.3	2	25.0881	0.8628-0.8847	12500	129000	1200365	28285	210520_A549_Growing_4_Slot1-18_1_374.d	1	A8MWD9|RUXGL_HUMAN;P62308|RUXG_HUMAN			FALSE
IQRTPKIQVY	28.82	1244.72	10	1	623.364	2	5.3191	0.9350-0.9569	11700	187000	254152	5722	210520_A549_Growing_4_Slot1-18_1_374.d	2	P61769|B2MG_HUMAN			FALSE
IRLENEIQTY	24.1	1277.66	10	1.8	639.833	2	12.8126	0.9240-0.9459			615450	14850	210520_A549_Growing_4_Slot1-18_1_374.d	1	P13645|K1C10_HUMAN			FALSE
ITVGDIAQV	29.98	914.507	9	-3.9	915.502	1	23.5426	1.4104-1.4323			1129713	26793	210520_A549_Growing_4_Slot1-18_1_374.d	1	P20020|AT2B1_HUMAN			FALSE
IVAPGTFEV	30.56	931.501	9	2.3	932.502	1	24.5924	1.4469-1.4688			1179915	27855	210520_A549_Growing_4_Slot1-18_1_374.d	1	Q12905|ILF2_HUMAN			FALSE
IVDLTVGNNKTL	29.49	1285.72	12	-3.3	643.861	2	15.4174	0.9423-0.9642			740399	17859	210520_A549_Growing_4_Slot1-18_1_374.d	1	P35527|K1C9_HUMAN			FALSE
IVDPSLIHV	38.88	991.57	9	-3.4	496.786	2	20.5956	0.8408-0.8628	73.6	3310	989081	23571	210520_A549_Growing_4_Slot1-18_1_374.d	1	Q9Y4C1|KDM3A_HUMAN			FALSE
IVWNGPVGV	23.11	939.518	9	7.4	940.523	1	27.1971	1.4387-1.4606			1304311	30311	210520_A549_Growing_4_Slot1-18_1_374.d	1				FALSE
KAIGSLKEV	40.27	943.57	9	-0.3	472.788	2	0.5033	0.8043-0.8262	474	7560	21975	135	210520_A549_Growing_4_Slot1-18_1_374.d	1	Q9H8V3|ECT2_HUMAN			FALSE
KALQFLEEV	28.95	1075.59	9	2.1	538.799	2	22.9095	0.8619-0.8838	3310	38900	1099947	26147	210520_A549_Growing_4_Slot1-18_1_374.d	1	P40227|TCPZ_HUMAN			FALSE
KASPLTFTV	27.46	962.544	9	5.8	482.277	2	16.5469	0.8125-0.8344	114	3860	794391	19071	210520_A549_Growing_4_Slot1-18_1_374.d	1	P09884|DPOLA_HUMAN			FALSE
KIADFGWSV	37.15	1021.52	9	-0.2	511.764	2	24.5919	0.8290-0.8509	6650	148000	1180856	27886	210520_A549_Growing_4_Slot1-18_1_374.d	2	Q9UQB9|AURKC_HUMAN;Q96GD4|AURKB_HUMAN;O14965|AURKA_HUMAN			FALSE
KIAPLVKSL	31.53	967.643	9	-0.4	484.824	2	7.1173	0.8244-0.8463			342091	8121	210520_A549_Growing_4_Slot1-18_1_374.d	1	O95864|FADS2_HUMAN			FALSE
KIAPNTPQL	40.53	980.565	9	2.8	491.287	2	6.7004	0.8290-0.8509	23300	1130000	320609	7569	210520_A549_Growing_4_Slot1-18_1_374.d	4	Q15155|NOMO1_HUMAN;P69849|NOMO3_HUMAN;Q5JPE7|NOMO2_HUMAN			FALSE
KIDEKNFVV	22.93	1090.6	9	0.7	546.304	2	6.757	0.8527-0.8747	897	15600	323403	7633	210520_A549_Growing_4_Slot1-18_1_374.d	1				FALSE
KIFEM(+15.99)GPVFTL	37.49	1296.68	11	1.1	649.341	2	30.7052	0.9258-0.9478	2980	33200	1469684	33704	210520_A549_Growing_4_Slot1-18_1_374.d	1	P00403|COX2_HUMAN	Oxidation (M)	M5:Oxidation (M):1001.00	FALSE
KIFEMGPVFTL	29.02	1280.68	11	0.4	641.343	2	40.5015	0.9377-0.9596	3550	92700	1938481	42041	210520_A549_Growing_4_Slot1-18_1_374.d	2	P00403|COX2_HUMAN			FALSE
KIFSGVFVKV	37.48	1122.68	10	3.8	562.344	2	17.5751	0.8902-0.9121			843758	20208	210520_A549_Growing_4_Slot1-18_1_374.d	2	Q6DKI1|RL7L_HUMAN			FALSE
KIGDFGLATV	23.3	1019.57	10	0.8	510.786	2	21.8187	0.8509-0.8728	2770	33600	1047800	24960	210520_A549_Growing_4_Slot1-18_1_374.d	1				FALSE
KIGEGTYGV	40.04	922.476	9	4.1	923.478	1	5.0958	1.4104-1.4323	4070	146000	244771	5441	210520_A549_Growing_4_Slot1-18_1_374.d	2	P24941|CDK2_HUMAN;Q00526|CDK3_HUMAN;P06493|CDK1_HUMAN			FALSE
KIIDIQEKV	49.17	1084.65	9	3.5	543.329	2	6.9254	0.8664-0.8884	2880	145000	330867	7817	210520_A549_Growing_4_Slot1-18_1_374.d	2	P12270|TPR_HUMAN			FALSE
KIIGIMEEV	30.3	1030.57	9	1.9	516.29	2	20.1312	0.8399-0.8619	6100	84200	964887	23037	210520_A549_Growing_4_Slot1-18_1_374.d	1	P52701|MSH6_HUMAN			FALSE
KILDLETQL	30.23	1071.62	9	-1.4	536.81	2	22.44	0.8692-0.8911	13000	351000	1075771	25631	210520_A549_Growing_4_Slot1-18_1_374.d	2	Q5BJF6|ODFP2_HUMAN			FALSE
KILEELQKV	24.34	1098.66	9	-1.9	550.333	2	8.5814	0.8737-0.8957	621	10000	410164	9764	210520_A549_Growing_4_Slot1-18_1_374.d	1	O75179|ANR17_HUMAN			FALSE
KILEETLYV	28.98	1106.62	9	-0.7	554.313	2	19.4883	0.8856-0.9076	289	6670	935072	22342	210520_A549_Growing_4_Slot1-18_1_374.d	1	O15228|GNPAT_HUMAN			FALSE
KILPDLNTV	39.4	1011.6	9	1.9	506.802	2	19.204	0.8217-0.8436	2830	90100	920189	22019	210520_A549_Growing_4_Slot1-18_1_374.d	4	O60287|NPA1P_HUMAN			FALSE
KILPGVKVV	34.13	951.648	9	0.1	476.827	2	7.8365	0.8171-0.8390			376616	8976	210520_A549_Growing_4_Slot1-18_1_374.d	1	Q9P265|DIP2B_HUMAN			FALSE
KILPTLEAV	33.57	982.606	9	0.6	492.306	2	19.4913	0.8271-0.8491	4470	100000	932269	22269	210520_A549_Growing_4_Slot1-18_1_374.d	2	Q12905|ILF2_HUMAN			FALSE
KILPTPETV	26.71	996.586	9	2.1	499.296	2	11.0351	0.8217-0.8436	105	1980	529571	12691	210520_A549_Growing_4_Slot1-18_1_374.d	1	Q13315|ATM_HUMAN			FALSE
KINEKPQVI	29.69	1067.63	9	1.7	534.82	2	1.7135	0.8427-0.8646			81966	976	210520_A549_Growing_4_Slot1-18_1_374.d	1	O60869|EDF1_HUMAN			FALSE
KIPTPIVGV	38.38	922.585	9	-0.2	462.295	2	16.7781	0.8015-0.8235	4860	117000	801841	19241	210520_A549_Growing_4_Slot1-18_1_374.d	2	P51003|PAPOA_HUMAN			FALSE
KITEYLERV	28.39	1149.64	9	2	575.823	2	8.6933	0.8875-0.9094	160	5110	416684	9914	210520_A549_Growing_4_Slot1-18_1_374.d	1	Q9Y6W3|CAN7_HUMAN			FALSE
KIWDPVHRV	31.4	1148.65	9	-1.6	383.885	3	4.7459	0.7449-0.7668			227805	4855	210520_A549_Growing_4_Slot1-18_1_374.d	1	P29144|TPP2_HUMAN			FALSE
KLAEIVKQV	39.96	1026.64	9	-1.8	514.323	2	5.3096	0.8482-0.8701			255108	5768	210520_A549_Growing_4_Slot1-18_1_374.d	1	Q8IW41|MAPK5_HUMAN			FALSE
KLAELEGALQKA	39.29	1269.73	12	2	635.867	2	8.8566	0.9505-0.9724	283	5870	424145	10095	210520_A549_Growing_4_Slot1-18_1_374.d	1	A6NCN2|KR87P_HUMAN;Q14533|KRT81_HUMAN;O43790|KRT86_HUMAN;P78385|KRT83_HUMAN;P78386|KRT85_HUMAN			FALSE
KLDDIVQHI	35.39	1079.6	9	1.6	540.802	2	12.0812	0.8838-0.9057	249	5660	579034	13924	210520_A549_Growing_4_Slot1-18_1_374.d	1	Q96R06|SPAG5_HUMAN			FALSE
KLDDTYIKA	40.55	1065.57	9	1.4	533.788	2	4.6387	0.8683-0.8902	1430	51700	222149	4659	210520_A549_Growing_4_Slot1-18_1_374.d	1	Q99615|DNJC7_HUMAN			FALSE
KLDDYVYYV	22.96	1176.57	9	0.6	589.287	2	21.8661	0.9030-0.9249	211	4030	1048736	24986	210520_A549_Growing_4_Slot1-18_1_374.d	1				FALSE
KLDEDVKMI	30.37	1089.57	9	0.9	545.79	2	7.5704	0.8756-0.8975	1330	48400	361687	8607	210520_A549_Growing_4_Slot1-18_1_374.d	2	Q13952|NFYC_HUMAN			FALSE
KLDELLEKL	22.81	1099.65	9	-0.9	550.826	2	19.8095	0.8536-0.8756	1820	27300	950921	22721	210520_A549_Growing_4_Slot1-18_1_374.d	1				FALSE
KLDGSRLIKV	28.29	1127.7	10	4.1	564.856	2	4.9994	0.8975-0.9194	452	20000	239148	5278	210520_A549_Growing_4_Slot1-18_1_374.d	1	P62081|RS7_HUMAN			FALSE
KLDPTKTTL	25.77	1015.59	9	3.6	508.8	2	4.3275	0.8308-0.8527	657	42300	206122	4102	210520_A549_Growing_4_Slot1-18_1_374.d	2	Q92597|NDRG1_HUMAN			FALSE
KLDVGNAEV	41.71	943.497	9	0.7	944.496	1	5.7762	1.4460-1.4679	25800	832000	277578	6398	210520_A549_Growing_4_Slot1-18_1_374.d	4	P51572|BAP31_HUMAN			FALSE
KLEEIIHQI	36.11	1121.64	9	1.9	561.825	2	11.8114	0.8747-0.8966	2940	46700	565043	13583	210520_A549_Growing_4_Slot1-18_1_374.d	1	Q15042|RB3GP_HUMAN			FALSE
KLFDIFSQQV	27.07	1223.65	10	-1.7	612.828	2	33.663	0.9094-0.9313	949	12000	1611767	36557	210520_A549_Growing_4_Slot1-18_1_374.d	2	Q96QK1|VPS35_HUMAN			FALSE
KLFDRPQEL	27.96	1144.62	9	0	573.314	2	7.864	0.8847-0.9066	2070	71000	377548	8998	210520_A549_Growing_4_Slot1-18_1_374.d	2	Q5VZ89|DEN4C_HUMAN			FALSE
KLFEEIREI	24.6	1175.65	9	4.1	392.89	3	15.223	0.7193-0.7412			731098	17658	210520_A549_Growing_4_Slot1-18_1_374.d	1	Q8N4U5|T11L2_HUMAN			FALSE
KLFEFMHET	50.63	1180.56	9	1.5	591.282	2	13.3201	0.9030-0.9249	5430	204000	638833	15483	210520_A549_Growing_4_Slot1-18_1_374.d	3	O14980|XPO1_HUMAN			FALSE
KLFIGGLNV	23.33	959.58	9	0	480.793	2	25.5145	0.8344-0.8564	3730	44200	1220785	28685	210520_A549_Growing_4_Slot1-18_1_374.d	1				FALSE
KLFNDAIRL	26.76	1088.63	9	-0.6	545.319	2	15.7518	0.8765-0.8984	721	10700	755303	18203	210520_A549_Growing_4_Slot1-18_1_374.d	2	Q9UBK7|RBL2A_HUMAN;Q9UNT1|RBL2B_HUMAN			FALSE
KLGDFGLATV	23.3	1019.57	10	0.8	510.786	2	21.8187	0.8509-0.8728	2770	33600	1047800	24960	210520_A549_Growing_4_Slot1-18_1_374.d	1				FALSE
KLGEYMEKL	26.18	1109.58	9	-2.2	555.79	2	7.4291	0.8911-0.9130	151	4310	356087	8467	210520_A549_Growing_4_Slot1-18_1_374.d	1	Q96TA1|NIBA2_HUMAN			FALSE
KLGGVVSI	31.11	771.485	8	1.6	386.747	2	10.344	0.7339-0.7558			496915	11885	210520_A549_Growing_4_Slot1-18_1_374.d	1	Q9Y4A5|TRRAP_HUMAN			FALSE
KLGKITFI	36.64	918.59	8	1	460.298	2	11.7461	0.8280-0.8500	469	9060	563184	13544	210520_A549_Growing_4_Slot1-18_1_374.d	1	Q92890|UFD1_HUMAN			FALSE
KLGPAPKTL	36.57	923.58	9	5	462.795	2	0.6833	0.8089-0.8308			33135	375	210520_A549_Growing_4_Slot1-18_1_374.d	2	Q14527|HLTF_HUMAN			FALSE
KLGSVPVTV	38.18	898.549	9	0.1	450.277	2	10.5227	0.7714-0.7933	20800	1660000	502513	12023	210520_A549_Growing_4_Slot1-18_1_374.d	7	Q9Y4C2|TCAF1_HUMAN			FALSE
KLHDINAQM	26.12	1068.54	9	-2.3	535.27	2	1.558	0.8335-0.8555			74611	901	210520_A549_Growing_4_Slot1-18_1_374.d	1	P63010|AP2B1_HUMAN			FALSE
KLHGVNINV	35.8	992.577	9	-6.1	497.288	2	5.3096	0.8180-0.8399	3500	118000	255097	5757	210520_A549_Growing_4_Slot1-18_1_374.d	2	Q9BQ04|RBM4B_HUMAN;Q9BWF3|RBM4_HUMAN			FALSE
KLHYVVTEV	23.56	1086.61	9	5	544.308	2	6.126	0.8664-0.8884			294429	6869	210520_A549_Growing_4_Slot1-18_1_374.d	1	Q9Y4A5|TRRAP_HUMAN			FALSE
KLIGDPNLEFV	37.48	1243.68	11	-0.3	622.842	2	27.3414	0.9185-0.9404	1900	44400	1308034	30394	210520_A549_Growing_4_Slot1-18_1_374.d	2	P62826|RAN_HUMAN			FALSE
KLILLITQV	26.88	1039.7	9	-0.3	520.852	2	32.6323	0.8728-0.8948	586	7220	1562645	35665	210520_A549_Growing_4_Slot1-18_1_374.d	1	Q15061|WDR43_HUMAN			FALSE
KLIPFLEKL	31.94	1099.7	9	-1.5	550.851	2	26.6334	0.8875-0.9094			1277385	29775	210520_A549_Growing_4_Slot1-18_1_374.d	1	Q05D32|CTSL2_HUMAN			FALSE
KLIPNAIQI	24.31	1008.63	9	2	505.32	2	21.27	0.8418-0.8637	170	9600	1020767	24317	210520_A549_Growing_4_Slot1-18_1_374.d	2	Q96CP6|ASTRA_HUMAN			FALSE
KLISDINKA	47.84	1000.59	9	-3.8	501.296	2	1.6747	0.8189-0.8408			80128	958	210520_A549_Growing_4_Slot1-18_1_374.d	1	Q01082|SPTB2_HUMAN			FALSE
KLISELQKL	42.93	1070.67	9	0.2	536.337	2	10.1178	0.8737-0.8957	2240	71700	483825	11535	210520_A549_Growing_4_Slot1-18_1_374.d	2	Q5UIP0|RIF1_HUMAN			FALSE
KLLAGFMGV	28.07	934.531	9	-2.2	468.267	2	26.3418	0.8189-0.8408			1263488	29528	210520_A549_Growing_4_Slot1-18_1_374.d	1	Q8IXQ5|KLHL7_HUMAN			FALSE
KLLAVIHEL	40.99	1034.65	9	-1.2	518.326	2	15.2709	0.8856-0.9076	172	4100	732037	17687	210520_A549_Growing_4_Slot1-18_1_374.d	1	Q9Y620|RA54B_HUMAN			FALSE
KLLDFILKT	34.69	1089.68	9	-1.6	545.841	2	27.6307	0.8948-0.9167	327	11200	1323780	30670	210520_A549_Growing_4_Slot1-18_1_374.d	2	Q92621|NU205_HUMAN			FALSE
KLLDIRSYL	29.5	1119.67	9	-0.6	560.834	2	24.9789	0.9185-0.9404	921	13800	1195710	28180	210520_A549_Growing_4_Slot1-18_1_374.d	1	P51665|PSMD7_HUMAN			FALSE
KLLDVVHPA	27.92	990.586	9	1.2	496.296	2	7.4693	0.8719-0.8938	408	10600	357947	8507	210520_A549_Growing_4_Slot1-18_1_374.d	1	Q99832|TCPH_HUMAN			FALSE
KLLEESIANL	23.09	1128.64	10	-0.4	565.321	2	20.9844	0.8856-0.9076	411	7340	1005858	23968	210520_A549_Growing_4_Slot1-18_1_374.d	1				FALSE
KLLEGEESRI	41.31	1172.64	10	3	587.323	2	4.967	0.9149-0.9368	12200	373000	237227	5177	210520_A549_Growing_4_Slot1-18_1_374.d	2	P08670|VIME_HUMAN			FALSE
KLLEGEESRISL	56.97	1372.76	12	-0.3	458.588	3	11.6213	0.7321-0.7540	13900	966000	557569	13389	210520_A549_Growing_4_Slot1-18_1_374.d	13	P08670|VIME_HUMAN			FALSE
KLLEGEESRL	41.31	1172.64	10	3	587.323	2	4.967	0.9149-0.9368	12200	373000	237227	5177	210520_A549_Growing_4_Slot1-18_1_374.d	2	P08729|K2C7_HUMAN;P05787|K2C8_HUMAN			FALSE
KLLENMNKL	27.47	1101.62	9	-0.9	551.812	2	6.748	0.8792-0.9012			324337	7657	210520_A549_Growing_4_Slot1-18_1_374.d	1	Q6QNY1|BL1S2_HUMAN			FALSE
KLLEPVLLL	32.98	1036.69	9	-3.4	519.345	2	38.2581	0.8719-0.8938	143000	5150000	1832209	40419	210520_A549_Growing_4_Slot1-18_1_374.d	11	P62249|RS16_HUMAN			FALSE
KLLETKWTL	34.89	1130.67	9	1.3	566.338	2	15.8849	0.8875-0.9094	2420	67600	761826	18356	210520_A549_Growing_4_Slot1-18_1_374.d	2	P08729|K2C7_HUMAN			FALSE
KLLEVQILE	24.99	1083.65	9	0.4	542.829	2	27.5882	0.8719-0.8938	5610	64600	1321003	30623	210520_A549_Growing_4_Slot1-18_1_374.d	1	Q8IWJ2|GCC2_HUMAN			FALSE
KLLGELHTL	37.56	1022.61	9	3.4	512.31	2	10.5302	0.8756-0.8975	314	6680	504392	12082	210520_A549_Growing_4_Slot1-18_1_374.d	1	Q15154|PCM1_HUMAN			FALSE
KLLGKVTIA	29.14	941.627	9	2.7	471.818	2	5.9137	0.8244-0.8463	913	23100	283195	6555	210520_A549_Growing_4_Slot1-18_1_374.d	1	Q96KK5|H2A1H_HUMAN;Q9BTM1|H2AJ_HUMAN;P0C0S8|H2A1_HUMAN;Q99878|H2A1J_HUMAN;Q16777|H2A2C_HUMAN;Q6FI13|H2A2A_HUMAN;P20671|H2A1D_HUMAN			FALSE
KLLGNIKNV	43.23	997.628	9	-2.2	499.816	2	4.8431	0.8226-0.8445			232512	5012	210520_A549_Growing_4_Slot1-18_1_374.d	1	Q00688|FKBP3_HUMAN			FALSE
KLLKLFQGV	28.52	1044.67	9	6	523.34	2	16.3383	0.8637-0.8856	268	7020	783243	18843	210520_A549_Growing_4_Slot1-18_1_374.d	1	Q6Y7W6|GGYF2_HUMAN			FALSE
KLLPGDIHQI	27.37	1132.66	10	-3.2	567.33	2	10.5557	0.8920-0.9139	227	5750	506262	12132	210520_A549_Growing_4_Slot1-18_1_374.d	1	Q14185|DOCK1_HUMAN			FALSE
KLLPGDLTQV	42.03	1082.63	10	-1.8	542.318	2	19.8925	0.8710-0.8929	1000	29300	952789	22769	210520_A549_Growing_4_Slot1-18_1_374.d	2	Q9H7D0|DOCK5_HUMAN			FALSE
KLLPQLTYL	33.77	1087.66	9	-7.4	544.83	2	29.4522	0.8765-0.8984	2070	48300	1411992	32432	210520_A549_Growing_4_Slot1-18_1_374.d	3	Q92688|AN32B_HUMAN			FALSE
KLLPSVTEL	30.85	998.601	9	2.5	500.304	2	20.9145	0.8335-0.8555	625	6750	1002127	23877	210520_A549_Growing_4_Slot1-18_1_374.d	1	Q8IZX4|TAF1L_HUMAN;P21675|TAF1_HUMAN			FALSE
KLNAKLAEL	39.01	998.612	9	-0.9	500.308	2	5.878	0.8427-0.8646	2790	120000	280400	6490	210520_A549_Growing_4_Slot1-18_1_374.d	2	P31153|METK2_HUMAN			FALSE
KLNDLIQRL	40.95	1111.67	9	0.2	556.838	2	15.4758	0.8847-0.9066			743193	17923	210520_A549_Growing_4_Slot1-18_1_374.d	4	P53621|COPA_HUMAN			FALSE
KLNPKIMDV	35.76	1056.6	9	0.9	529.303	2	6.6897	0.8555-0.8774			321544	7594	210520_A549_Growing_4_Slot1-18_1_374.d	1	Q68CZ2|TENS3_HUMAN			FALSE
KLQDAEIARL	23.66	1155.66	10	-1.1	578.832	2	7.0785	0.8865-0.9085			340211	8061	210520_A549_Growing_4_Slot1-18_1_374.d	1				FALSE
KLQEKIQEL	28.73	1127.65	9	-6.7	564.826	2	4.6293	0.8801-0.9021			222153	4663	210520_A549_Growing_4_Slot1-18_1_374.d	1	Q02224|CENPE_HUMAN			FALSE
KLQEKVELL	26.18	1098.66	9	3.6	550.337	2	7.8731	0.8747-0.8966	716	15100	376618	8978	210520_A549_Growing_4_Slot1-18_1_374.d	1	Q5VTR2|BRE1A_HUMAN			FALSE
KLQEVGQVSV	25.45	1085.61	10	2	543.807	2	7.081	0.8591-0.8811	847	24200	339277	8037	210520_A549_Growing_4_Slot1-18_1_374.d	1	P06756|ITAV_HUMAN			FALSE
KLSDLDNKL	40.11	1044.58	9	0.1	523.293	2	5.4264	0.8582-0.8801			260729	5929	210520_A549_Growing_4_Slot1-18_1_374.d	1	Q03001|DYST_HUMAN			FALSE
KLSDVWKEL	25	1116.62	9	1	559.312	2	19.5772	0.8683-0.8902			939731	22451	210520_A549_Growing_4_Slot1-18_1_374.d	1	Q8NB16|MLKL_HUMAN			FALSE
KLSEELSGGRL	23.89	1187.65	11	1.7	594.828	2	5.6207	0.9030-0.9249			270096	6196	210520_A549_Growing_4_Slot1-18_1_374.d	1				FALSE
KLSELEAAL	22.95	972.549	9	2.1	487.278	2	15.1998	0.8180-0.8399	17600	203000	727358	17558	210520_A549_Growing_4_Slot1-18_1_374.d	1	P05787|K2C8_HUMAN			FALSE
KLSEYEMSI	23.8	1098.53	9	-1.8	550.264	2	13.445	0.8555-0.8774	784	10800	643497	15597	210520_A549_Growing_4_Slot1-18_1_374.d	1	Q8NBU5|ATAD1_HUMAN			FALSE
KLSLVAAML	34.83	944.573	9	1.2	473.29	2	28.1957	0.8271-0.8491	4640	100000	1347889	31119	210520_A549_Growing_4_Slot1-18_1_374.d	2	P11021|BIP_HUMAN			FALSE
KLTGILQEV	23.21	999.596	9	0.2	500.801	2	18.4575	0.8299-0.8518	708	10600	883808	21128	210520_A549_Growing_4_Slot1-18_1_374.d	1				FALSE
KLVEFDFLGA	23.01	1137.61	10	1.2	569.806	2	35.2127	0.8884-0.9103	3960	42500	1686024	38014	210520_A549_Growing_4_Slot1-18_1_374.d	1				FALSE
KLVKEVIAV	26.62	997.654	9	-1.1	499.829	2	6.7224	0.8646-0.8865	1010	24000	321549	7599	210520_A549_Growing_4_Slot1-18_1_374.d	1	P38117|ETFB_HUMAN			FALSE
KLVPFLKKV	25.09	1070.72	9	-7.2	357.909	3	6.5925	0.7421-0.7641			316882	7482	210520_A549_Growing_4_Slot1-18_1_374.d	1	P15170|ERF3A_HUMAN;Q8IYD1|ERF3B_HUMAN			FALSE
KLWDPNEFAV	27.86	1217.61	10	2.6	609.807	2	27.681	0.9039-0.9258	409	8060	1325629	30699	210520_A549_Growing_4_Slot1-18_1_374.d	2	Q14156|EFR3A_HUMAN			FALSE
KLWEAESKL	39.08	1102.6	9	2.4	552.304	2	6.7054	0.8701-0.8920	806	14000	320615	7575	210520_A549_Growing_4_Slot1-18_1_374.d	1	Q9NYP9|MS18A_HUMAN			FALSE
KLYEFVHSF	30.52	1168.59	9	2	585.299	2	15.1975	0.9185-0.9404	1690	23700	727356	17556	210520_A549_Growing_4_Slot1-18_1_374.d	1	Q8N4W6|DJC22_HUMAN			FALSE
KLYTGLEYDL	28.72	1213.62	10	-1.5	607.812	2	21.8052	0.9176-0.9395	315	5600	1044999	24889	210520_A549_Growing_4_Slot1-18_1_374.d	1	Q14997|PSME4_HUMAN			FALSE
KMADIEYRL	24.32	1137.59	9	-0.2	569.794	2	9.3605	0.8966-0.9185	2340	77900	449310	10690	210520_A549_Growing_4_Slot1-18_1_374.d	2	P40937|RFC5_HUMAN			FALSE
KMAEMLVEL	23.42	1062.55	9	-0.1	532.275	2	24.7174	0.8527-0.8747	5320	62500	1181802	27922	210520_A549_Growing_4_Slot1-18_1_374.d	1				FALSE
KMFESILKA	27.96	1065.59	9	1.5	533.798	2	11.3705	0.8500-0.8719	301	6700	545442	13092	210520_A549_Growing_4_Slot1-18_1_374.d	1	O15439|MRP4_HUMAN			FALSE
KMFEVDMKI	23.28	1139.57	9	0.6	570.788	2	18.2732	0.8710-0.8929	244	5420	876336	20936	210520_A549_Growing_4_Slot1-18_1_374.d	1	P51003|PAPOA_HUMAN			FALSE
KMFQVHQV	24.64	1015.53	8	-4.6	508.764	2	4.1631	0.8399-0.8619	409	22200	199461	3811	210520_A549_Growing_4_Slot1-18_1_374.d	1	Q8NBM4|UBAC2_HUMAN			FALSE
KMIEDLQNEL	24.78	1231.61	10	-0.3	616.807	2	16.8214	0.9213-0.9432	3080	41300	806487	19337	210520_A549_Growing_4_Slot1-18_1_374.d	1	Q8IY18|SMC5_HUMAN			FALSE
KMLETKWSL	43.39	1134.61	9	1	568.308	2	12.2113	0.8701-0.8920	2240	67600	583714	14054	210520_A549_Growing_4_Slot1-18_1_374.d	2	P05787|K2C8_HUMAN			FALSE
KMPEINAKV	37.32	1028.57	9	0.1	515.287	2	4.9958	0.8280-0.8500	1660	77600	238179	5219	210520_A549_Growing_4_Slot1-18_1_374.d	2	Q15011|HERP1_HUMAN			FALSE
KMVGDVTGAQA	27.21	1075.53	11	1	538.769	2	3.9585	0.8436-0.8655	208	7480	189032	3392	210520_A549_Growing_4_Slot1-18_1_374.d	1	Q01629|IFM2_HUMAN			FALSE
KMWDPHNDPNA	57.65	1323.57	11	4.2	662.787	2	3.9453	0.9295-0.9514	2280	171000	188049	3319	210520_A549_Growing_4_Slot1-18_1_374.d	3	P08621|RU17_HUMAN			FALSE
KMWLLVSHL	31.16	1125.64	9	0.3	563.821	2	24.1353	0.8966-0.9185	786	11900	1156696	27386	210520_A549_Growing_4_Slot1-18_1_374.d	1	Q12860|CNTN1_HUMAN			FALSE
KMYEEFLSKV	48.41	1272.64	10	4.6	637.325	2	15.6961	0.9240-0.9459	5860	154000	752505	18135	210520_A549_Growing_4_Slot1-18_1_374.d	3	P10644|KAP0_HUMAN;P31321|KAP1_HUMAN			FALSE
KQLDDLKVEL	26.9	1199.68	10	4.1	600.842	2	13.8146	0.9149-0.9368	123	2690	662140	16040	210520_A549_Growing_4_Slot1-18_1_374.d	1	P42766|RL35_HUMAN			FALSE
KQMEQISQFL	23.75	1250.63	10	-0.1	626.318	2	20.3636	0.9158-0.9377	1330	17700	974180	23230	210520_A549_Growing_4_Slot1-18_1_374.d	1				FALSE
KTDKTLVLL	26.61	1029.64	9	0.1	515.824	2	10.6075	0.8774-0.8993	7980	93200	508124	12174	210520_A549_Growing_4_Slot1-18_1_374.d	1	P07737|PROF1_HUMAN			FALSE
KTLEGEFSV	34.49	1008.51	9	1.5	505.26	2	11.3981	0.8253-0.8472	8720	228000	544507	13067	210520_A549_Growing_4_Slot1-18_1_374.d	2	P25490|TYY1_HUMAN;O15391|TYY2_HUMAN			FALSE
KVADGFKVV	37.78	961.56	9	1	481.783	2	5.534	0.7851-0.8070	455	12100	265410	6060	210520_A549_Growing_4_Slot1-18_1_374.d	1	P49915|GUAA_HUMAN			FALSE
KVADGLVKV	29.89	927.575	9	2.2	464.792	2	4.882	0.8034-0.8253			234410	5090	210520_A549_Growing_4_Slot1-18_1_374.d	1	O75935|DCTN3_HUMAN			FALSE
KVAPAPAVV	36.15	850.528	9	0.7	851.528	1	4.9014	1.4132-1.4350	397	13000	235330	5100	210520_A549_Growing_4_Slot1-18_1_374.d	2	P62424|RL7A_HUMAN			FALSE
KVASLLHQV	25.9	993.597	9	1.7	497.802	2	4.882	0.8445-0.8664			234407	5087	210520_A549_Growing_4_Slot1-18_1_374.d	1	Q8NFZ5|TNIP2_HUMAN			FALSE
KVFDPVPVGV	23.45	1055.6	10	2.1	528.804	2	20.879	0.8390-0.8610	10400	123000	999330	23810	210520_A549_Growing_4_Slot1-18_1_374.d	1	Q08211|DHX9_HUMAN			FALSE
KVFGNEIKL	35.28	1046.61	9	0.1	524.309	2	9.1163	0.8610-0.8829	3900	57500	437180	10390	210520_A549_Growing_4_Slot1-18_1_374.d	1	P19338|NUCL_HUMAN			FALSE
KVGEVTYV	35.16	893.486	8	11.8	894.495	1	5.2902	1.4113-1.4332			254147	5717	210520_A549_Growing_4_Slot1-18_1_374.d	1	Q9P2K5|MYEF2_HUMAN;P52272|HNRPM_HUMAN			FALSE
KVGPVPVLV	30.93	906.59	9	-0.4	907.589	1	18.7025	1.4305-1.4524	17500	344000	897807	21477	210520_A549_Growing_4_Slot1-18_1_374.d	4	P60468|SC61B_HUMAN			FALSE
KVLDFEHFL	48.34	1146.61	9	0.9	574.306	2	27.8766	0.8929-0.9149	38600	1940000	1338619	30949	210520_A549_Growing_4_Slot1-18_1_374.d	7	P60660|MYL6_HUMAN			FALSE
KVLDILQHI	41.99	1077.65	9	-0.4	539.829	2	23.01	0.8920-0.9139	2490	63500	1100881	26171	210520_A549_Growing_4_Slot1-18_1_374.d	2	O94952|FBX21_HUMAN			FALSE
KVLEILHRV	36.86	1105.7	9	3.3	553.852	2	5.9524	0.8929-0.9149	464	10800	285063	6603	210520_A549_Growing_4_Slot1-18_1_374.d	3	Q5GLZ8|HERC4_HUMAN			FALSE
KVPEWVDTV	37.95	1071.56	9	-0.5	536.782	2	16.4657	0.8381-0.8600	11500	483000	788814	18954	210520_A549_Growing_4_Slot1-18_1_374.d	4	P39019|RS19_HUMAN			FALSE
KVWGNVVTV	23.31	1000.57	9	-1.6	501.287	2	13.6488	0.8180-0.8399	309	5880	654680	15860	210520_A549_Growing_4_Slot1-18_1_374.d	1				FALSE
LAHEIHVL	36.44	930.529	8	5.4	466.27	2	10.5578	0.7494-0.7714			507203	12163	210520_A549_Growing_4_Slot1-18_1_374.d	1	Q15165|PON2_HUMAN			FALSE
LAVVAGVAAE	26.45	898.512	10	-2.6	450.258	2	16.9611	0.7869-0.8089	3460	39600	810227	19437	210520_A549_Growing_4_Slot1-18_1_374.d	2	Q6N075|MFSD5_HUMAN			FALSE
LDTNADKQLS	36.51	1103.55	10	-8.7	552.77	2	2.0051	0.8491-0.8710			95773	1133	210520_A549_Growing_4_Slot1-18_1_374.d	1	P06702|S10A9_HUMAN			FALSE
LDTNADKQLSF	26.73	1250.61	11	4.6	626.311	2	12.1326	0.9240-0.9459	436	6840	580907	13977	210520_A549_Growing_4_Slot1-18_1_374.d	1	P06702|S10A9_HUMAN			FALSE
LDVANKIGII	30.25	1054.64	10	0.2	528.322	2	23.4617	0.8619-0.8838	359	8590	1124150	26690	210520_A549_Growing_4_Slot1-18_1_374.d	1	P62750|RL23A_HUMAN			FALSE
LEAQAATGF	36.54	906.445	9	7	907.45	1	10.6744	1.4223-1.4442			512779	12279	210520_A549_Growing_4_Slot1-18_1_374.d	1	P15924|DESP_HUMAN;Q15149|PLEC_HUMAN			FALSE
LIGEFLEKV	30.42	1046.6	9	3.1	524.305	2	27.3903	0.8436-0.8655	614	15800	1311746	30466	210520_A549_Growing_4_Slot1-18_1_374.d	1	O43148|MCES_HUMAN			FALSE
LIGPESPSV	32.84	897.481	9	5	898.484	1	13.7263	1.3931-1.4150			659340	15970	210520_A549_Growing_4_Slot1-18_1_374.d	1	Q96DB2|HDA11_HUMAN			FALSE
LIIDEIHLL	25.68	1077.64	9	-2.2	539.823	2	40.5607	0.8847-0.9066	438	14800	1939420	42070	210520_A549_Growing_4_Slot1-18_1_374.d	2	Q8N3C0|ASCC3_HUMAN			FALSE
LILDPIFKV	25.38	1056.66	9	4	529.334	2	39.7648	0.8619-0.8838	274	4700	1901504	41464	210520_A549_Growing_4_Slot1-18_1_374.d	1	P13639|EF2_HUMAN			FALSE
LISGVVHEI	29.18	965.555	9	-0.4	483.78	2	13.5614	0.8244-0.8463	221	4150	650010	15740	210520_A549_Growing_4_Slot1-18_1_374.d	1	O43462|MBTP2_HUMAN			FALSE
LIYKDLVSV	29.04	1048.62	9	2.3	525.312	2	21.3834	0.8582-0.8801	420	6690	1024492	24402	210520_A549_Growing_4_Slot1-18_1_374.d	1	Q9BRQ4|CF300_HUMAN			FALSE
LLAAWTARA	31.64	971.555	9	-0.1	486.78	2	12.6773	0.8381-0.8600	5310	202000	605187	14597	210520_A549_Growing_4_Slot1-18_1_374.d	3	P05067|A4_HUMAN			FALSE
LLAEENQRL	29.44	1084.59	9	3	543.298	2	6.1971	0.8646-0.8865	837	20900	297225	6935	210520_A549_Growing_4_Slot1-18_1_374.d	1	Q15149|PLEC_HUMAN			FALSE
LLAEKIYKI	33.56	1089.68	9	0.3	545.842	2	11.4927	0.8884-0.9103	152	4750	551032	13222	210520_A549_Growing_4_Slot1-18_1_374.d	1	Q92793|CBP_HUMAN;Q09472|EP300_HUMAN			FALSE
LLAERDLYL	32.07	1104.62	9	0.4	553.311	2	21.7965	0.8783-0.9002	775	11500	1043143	24853	210520_A549_Growing_4_Slot1-18_1_374.d	1	P21980|TGM2_HUMAN			FALSE
LLAETHYQL	24.26	1086.57	9	0.3	544.288	2	12.8906	0.8701-0.8920	442	7980	617319	14899	210520_A549_Growing_4_Slot1-18_1_374.d	1	P49321|NASP_HUMAN			FALSE
LLDDQHWHSV	23.89	1248.59	10	-0.2	625.296	2	8.2629	0.9185-0.9404	347	6030	396177	9427	210520_A549_Growing_4_Slot1-18_1_374.d	1	Q9BZ76|CNTP3_HUMAN;Q96NU0|CNT3B_HUMAN			FALSE
LLDEPTNHL	36.42	1050.53	9	1.7	526.27	2	9.2336	0.8463-0.8683	3700	157000	442794	10544	210520_A549_Growing_4_Slot1-18_1_374.d	4	Q9UG63|ABCF2_HUMAN			FALSE
LLDPNVKSI	29.32	997.581	9	1.9	499.794	2	12.1883	0.8308-0.8527	384	6610	583715	14055	210520_A549_Growing_4_Slot1-18_1_374.d	1	O43414|ERI3_HUMAN			FALSE
LLDPRIYYI	38.18	1164.65	9	-1.4	583.328	2	31.7386	0.9076-0.9295	9130	152000	1522677	34827	210520_A549_Growing_4_Slot1-18_1_374.d	2	Q13021|MALL_HUMAN			FALSE
LLDRFLATV	40.27	1046.61	9	-1.8	524.308	2	29.1994	0.8518-0.8737	4150	46900	1399782	32052	210520_A549_Growing_4_Slot1-18_1_374.d	2	Q14094|CCNI_HUMAN			FALSE
LLDVPTAAV	44.95	897.517	9	3.8	898.519	1	25.8948	1.4423-1.4642			1242134	29104	210520_A549_Growing_4_Slot1-18_1_374.d	6	P13284|GILT_HUMAN			FALSE
LLFDQNDKV	32.18	1090.57	9	0	546.285	2	14.4893	0.8536-0.8756	1740	22800	695691	16831	210520_A549_Growing_4_Slot1-18_1_374.d	1	O75718|CRTAP_HUMAN			FALSE
LLFEGEKITI	27.44	1161.66	10	-0.3	581.834	2	30.613	0.8875-0.9094	2470	61800	1464108	33588	210520_A549_Growing_4_Slot1-18_1_374.d	2	Q9GZM3|RPB1B_HUMAN			FALSE
LLGDLFGV	23.99	832.469	8	-0.8	833.468	1	45.8	1.3822-1.4040			2190635	45765	210520_A549_Growing_4_Slot1-18_1_374.d	1				FALSE
LLGPPPVGV	44.83	847.517	9	4.7	848.52	1	25.0784	1.3904-1.4123			1203144	28334	210520_A549_Growing_4_Slot1-18_1_374.d	4	Q9ULV3|CIZ1_HUMAN			FALSE
LLGPRLVLA	34.48	950.628	9	0.4	476.317	2	23.5235	0.8363-0.8582	126000	3720000	1132514	26864	210520_A549_Growing_4_Slot1-18_1_374.d	9	P49755|TMEDA_HUMAN			FALSE
LLIPGLATA	30.35	867.543	9	-0.6	868.542	1	35.8671	1.4095-1.4314			1718397	38537	210520_A549_Growing_4_Slot1-18_1_374.d	1	O15239|NDUA1_HUMAN			FALSE
LLLAAARLAAA	32.31	1052.67	11	0.8	527.338	2	20.9815	0.8619-0.8838	1120	15700	1004925	23945	210520_A549_Growing_4_Slot1-18_1_374.d	2	P30101|PDIA3_HUMAN			FALSE
LLLAAPAQA	47.34	866.523	9	-0.8	867.521	1	18.7997	1.4123-1.4341			902465	21585	210520_A549_Growing_4_Slot1-18_1_374.d	3	P17900|SAP3_HUMAN			FALSE
LLLDSNIRL	25.92	1055.63	9	1.2	528.82	2	28.1652	0.8875-0.9094	183	3750	1349734	31144	210520_A549_Growing_4_Slot1-18_1_374.d	1	Q9P0I2|EMC3_HUMAN			FALSE
LLLPGPSAA	34.14	837.496	9	4.7	838.499	1	21.3073	1.3676-1.3895			1022618	24348	210520_A549_Growing_4_Slot1-18_1_374.d	7	P23284|PPIB_HUMAN			FALSE
LLLPLLPPLSP	28.98	1171.76	11	1.4	586.882	2	62.8644	0.9057-0.9277	881	7170	2995650	55440	210520_A549_Growing_4_Slot1-18_1_374.d	2	Q8WX77|IBPL1_HUMAN			FALSE
LLNKAPEYL	23.18	1059.6	9	2.7	530.802	2	12.213	0.8664-0.8884	115	3700	586517	14127	210520_A549_Growing_4_Slot1-18_1_374.d	1				FALSE
LLNPGNSVRL	24.23	1081.62	10	0	541.814	2	5.2124	0.8737-0.8957			250412	5622	210520_A549_Growing_4_Slot1-18_1_374.d	1	Q9NT68|TEN2_HUMAN			FALSE
LLPEGPPAI	38.96	905.522	9	5.2	906.526	1	25.1172	1.4223-1.4442			1205001	28371	210520_A549_Growing_4_Slot1-18_1_374.d	4	Q15011|HERP1_HUMAN			FALSE
LLPHPGLQV	33.31	972.576	9	-2.9	487.289	2	14.9661	0.8244-0.8463	410	18200	718058	17358	210520_A549_Growing_4_Slot1-18_1_374.d	2	Q6DD88|ATLA3_HUMAN			FALSE
LLPPPPRVGG	25.52	1001.6	10	0.9	501.804	2	9.6079	0.8015-0.8235	5630	114000	462369	11009	210520_A549_Growing_4_Slot1-18_1_374.d	3	P08648|ITA5_HUMAN			FALSE
LLPTAPTTV	24.99	911.533	9	3	912.534	1	18.4498	1.4378-1.4597			885669	21169	210520_A549_Growing_4_Slot1-18_1_374.d	1	Q6VMQ6|MCAF1_HUMAN			FALSE
LLQDHPWLL	27.69	1133.62	9	-0.2	567.813	2	30.8973	0.8929-0.9149	1680	18600	1478031	33861	210520_A549_Growing_4_Slot1-18_1_374.d	1	P53396|ACLY_HUMAN			FALSE
LLQEELTRL	23.6	1113.64	9	-10.5	557.816	2	21.2621	0.8801-0.9021	1100	19500	1017961	24241	210520_A549_Growing_4_Slot1-18_1_374.d	1				FALSE
LLQEVEHQL	33.32	1107.59	9	-3.8	554.796	2	12.8407	0.8673-0.8893	409	9090	615460	14860	210520_A549_Growing_4_Slot1-18_1_374.d	1	O94972|TRI37_HUMAN			FALSE
LLRGPPVARA	27.33	1048.65	10	-6.6	525.324	2	4.1045	0.8564-0.8783			196623	3703	210520_A549_Growing_4_Slot1-18_1_374.d	1	P17936|IBP3_HUMAN			FALSE
LLSDTVQHL	28.31	1024.56	9	4	513.282	2	12.4391	0.8509-0.8728	1460	40700	595842	14352	210520_A549_Growing_4_Slot1-18_1_374.d	2	P42226|STAT6_HUMAN			FALSE
LLSLDPAAV	42.43	897.517	9	5.4	898.521	1	30.4823	1.4287-1.4505			1461320	33530	210520_A549_Growing_4_Slot1-18_1_374.d	1	P78527|PRKDC_HUMAN			FALSE
LLTEQIHSL	28.87	1052.59	9	-2.4	527.294	2	14.9982	0.8564-0.8783	452	7920	719924	17404	210520_A549_Growing_4_Slot1-18_1_374.d	1	Q14789|GOGB1_HUMAN			FALSE
LLWAPAAVRA	23.44	1066.63	10	5.5	534.319	2	21.45	0.8500-0.8719	216	4590	1028231	24501	210520_A549_Growing_4_Slot1-18_1_374.d	1				FALSE
LLWDPSTGKQV	38.81	1242.66	11	0.6	622.332	2	17.686	0.9066-0.9286	141	2890	848409	20309	210520_A549_Growing_4_Slot1-18_1_374.d	1	Q9NVX2|NLE1_HUMAN			FALSE
LLYDLADQLHA	31.98	1270.66	11	-0.9	636.329	2	29.0244	0.9395-0.9615	102	2820	1391441	31901	210520_A549_Growing_4_Slot1-18_1_374.d	2	P13804|ETFA_HUMAN			FALSE
LLYGGDLHSA	26.64	1044.52	10	1	523.265	2	9.0051	0.8600-0.8820	164	3740	432527	10287	210520_A549_Growing_4_Slot1-18_1_374.d	1	Q7Z478|DHX29_HUMAN			FALSE
LLYQEGAKM(+15.99)AV	45.45	1237.64	11	-1.5	619.819	2	6.8823	0.9012-0.9231	274	10100	329920	7780	210520_A549_Growing_4_Slot1-18_1_374.d	1	P14923|PLAK_HUMAN	Oxidation (M)	M9:Oxidation (M):1001.00	FALSE
LLYQEGAKMAV	38.17	1221.64	11	-0.6	611.822	2	13.6133	0.8975-0.9194	1610	24400	651872	15782	210520_A549_Growing_4_Slot1-18_1_374.d	1	P14923|PLAK_HUMAN			FALSE
LMAPAPSTV	24.47	885.463	9	-3.4	886.459	1	12.9098	1.3986-1.4205			620106	14956	210520_A549_Growing_4_Slot1-18_1_374.d	1	Q13118|KLF10_HUMAN			FALSE
LMPDIAVGV	23.15	913.494	9	1	914.494	1	31.3377	1.4259-1.4478			1502194	34364	210520_A549_Growing_4_Slot1-18_1_374.d	1				FALSE
LMVDHVTEV	29.9	1041.52	9	1.8	521.761	2	11.1341	0.8427-0.8646	1670	53000	534215	12785	210520_A549_Growing_4_Slot1-18_1_374.d	2	Q9HD15|SRA1_HUMAN			FALSE
LRVKWDISDS	25.46	1217.64	10	-13.3	609.814	2	7.836	0.9066-0.9286	298	7960	375685	8955	210520_A549_Growing_4_Slot1-18_1_374.d	1	Q05707|COEA1_HUMAN			FALSE
LVFGSVSEA	25.77	907.465	9	0.5	908.464	1	18.3915	1.4259-1.4478			882849	21079	210520_A549_Growing_4_Slot1-18_1_374.d	1	Q96A33|CCD47_HUMAN			FALSE
LVRPGTAL	26.32	825.507	8	3	413.758	2	5.3716	0.7641-0.7860	190	6140	257917	5847	210520_A549_Growing_4_Slot1-18_1_374.d	1	P15924|DESP_HUMAN			FALSE
LVRPGTALEL	27.5	1067.63	10	-4.4	534.817	2	16.0609	0.8546-0.8765	525	7570	770229	18569	210520_A549_Growing_4_Slot1-18_1_374.d	1	P15924|DESP_HUMAN			FALSE
M(+15.99)LFGHPLLV	23.44	1041.57	9	0.7	521.787	2	26.927	0.8646-0.8865	327	3570	1289474	30034	210520_A549_Growing_4_Slot1-18_1_374.d	1	P51784|UBP11_HUMAN	Oxidation (M)	M1:Oxidation (M):1001.00	FALSE
MLANDIARL	32.37	1015.55	9	8.6	508.781	2	17.6334	0.8500-0.8719			846548	20268	210520_A549_Growing_4_Slot1-18_1_374.d	1	Q9H4M9|EHD1_HUMAN			FALSE
MLDDRAYLV	36.68	1094.54	9	5.2	548.277	2	17.7752	0.8582-0.8801	329	5290	853074	20424	210520_A549_Growing_4_Slot1-18_1_374.d	1	Q5SRE5|NU188_HUMAN			FALSE
MLDPLEVHL	24.52	1065.55	9	-5.4	533.776	2	33.2726	0.8774-0.8993	196	4030	1594223	36303	210520_A549_Growing_4_Slot1-18_1_374.d	1	Q6P2Q9|PRP8_HUMAN			FALSE
MLFGHPLLV	35.2	1025.57	9	0.5	513.789	2	32.027	0.8646-0.8865	2010	16700	1533867	35097	210520_A549_Growing_4_Slot1-18_1_374.d	1	P51784|UBP11_HUMAN			FALSE
MLFGTYMKV	33.58	1088.54	9	3.6	545.274	2	26.7889	0.8728-0.8948	215	3400	1283906	29926	210520_A549_Growing_4_Slot1-18_1_374.d	1	O43683|BUB1_HUMAN			FALSE
MLLDVMHTV	23.95	1057.53	9	-0.7	529.767	2	28.549	0.8527-0.8747	275	3890	1367347	31467	210520_A549_Growing_4_Slot1-18_1_374.d	1				FALSE
MLLEIPYM(+15.99)AA	24.96	1166.57	10	-3	584.286	2	37.0529	0.8747-0.8966			1774870	39500	210520_A549_Growing_4_Slot1-18_1_374.d	1	Q99613|EIF3C_HUMAN;B5ME19|EIFCL_HUMAN	Oxidation (M)	M8:Oxidation (M):68.46	FALSE
MLNEHDFEV	22.83	1132.49	9	1	567.245	2	15.478	0.8783-0.9002	487	8640	741340	17890	210520_A549_Growing_4_Slot1-18_1_374.d	1				FALSE
MLPPPPLTA	25.58	935.515	9	-2.5	468.759	2	23.2094	0.7869-0.8089	723	4540	1109250	26350	210520_A549_Growing_4_Slot1-18_1_374.d	1	P18858|DNLI1_HUMAN			FALSE
MQAERIFSEV	26.84	1208.59	10	10.9	605.301	2	17.5557	0.8801-0.9021			842825	20185	210520_A549_Growing_4_Slot1-18_1_374.d	1	P30260|CDC27_HUMAN			FALSE
MVAPAVASV	35.69	843.452	9	-3.9	844.448	1	15.4174	1.3539-1.3758			740405	17865	210520_A549_Growing_4_Slot1-18_1_374.d	2	P05412|JUN_HUMAN			FALSE
MVFKLAQA	25.34	906.5	8	-3.1	454.251	2	13.0561	0.7933-0.8153	882	15600	625734	15124	210520_A549_Growing_4_Slot1-18_1_374.d	1	P20930|FILA_HUMAN			FALSE
MVFKLAQAY	41.28	1069.56	9	0.3	535.784	2	19.2751	0.8600-0.8820	863	15800	922983	22083	210520_A549_Growing_4_Slot1-18_1_374.d	1	P20930|FILA_HUMAN			FALSE
NIMDIKIGL	27.54	1015.57	9	-6.9	508.786	2	33.398	0.8308-0.8527			1600696	36406	210520_A549_Growing_4_Slot1-18_1_374.d	1	Q86VI3|IQGA3_HUMAN			FALSE
NIVEKLREV	24.98	1098.64	9	1.6	550.323	2	8.7112	0.8619-0.8838	864	16300	417611	9931	210520_A549_Growing_4_Slot1-18_1_374.d	1	Q9C035|TRIM5_HUMAN			FALSE
NLAEDIM(+15.99)RL	23.98	1089.55	9	-2.9	545.775	2	20.0243	0.8536-0.8756			961167	22957	210520_A549_Growing_4_Slot1-18_1_374.d	2	P08670|VIME_HUMAN	Oxidation (M)	M7:Oxidation (M):1001.00	FALSE
NLAEDIMRL	33.31	1073.55	9	1.9	537.78	2	31.843	0.8628-0.8847	24700	236000	1526426	34936	210520_A549_Growing_4_Slot1-18_1_374.d	2	P08670|VIME_HUMAN			FALSE
NLAEKLIGV	26.69	955.57	9	-0.4	478.788	2	20.3294	0.8143-0.8363	2940	37900	974177	23227	210520_A549_Growing_4_Slot1-18_1_374.d	1	Q86X10|RLGPB_HUMAN			FALSE
NLAENISRV	37.36	1014.55	9	2.7	508.277	2	8.1485	0.8308-0.8527	19400	1160000	389662	9282	210520_A549_Growing_4_Slot1-18_1_374.d	4	P11217|PYGM_HUMAN;P11216|PYGB_HUMAN;P06737|PYGL_HUMAN			FALSE
NLAPAPLNA	43.74	879.481	9	2.3	880.482	1	13.7068	1.3995-1.4214	111	6930	658405	15945	210520_A549_Growing_4_Slot1-18_1_374.d	4	P10646|TFPI1_HUMAN			FALSE
NLDPAVHEV	25.54	992.493	9	1.5	497.25	2	6.4156	0.8189-0.8408	5550	100000	306577	7187	210520_A549_Growing_4_Slot1-18_1_374.d	1	Q9HCN4|GPN1_HUMAN			FALSE
NLFEWAKNSPL	23.06	1317.67	11	9.5	659.843	2	33.0093	0.9514-0.9733			1582151	36061	210520_A549_Growing_4_Slot1-18_1_374.d	1				FALSE
NLLEIAPHL	29.87	1018.58	9	2.1	510.294	2	29.2901	0.8829-0.9048	247	4030	1403480	32110	210520_A549_Growing_4_Slot1-18_1_374.d	1	P43304|GPDM_HUMAN			FALSE
NLM(+15.99)EQPIKV	29.82	1086.57	9	1.9	544.29	2	7.9797	0.8482-0.8701	20900	408000	380343	9063	210520_A549_Growing_4_Slot1-18_1_374.d	2	P14923|PLAK_HUMAN	Oxidation (M)	M3:Oxidation (M):1001.00	FALSE
NLMDIKIGL	27.54	1015.57	9	-6.9	508.786	2	33.398	0.8308-0.8527			1600696	36406	210520_A549_Growing_4_Slot1-18_1_374.d	1	P46940|IQGA1_HUMAN			FALSE
NLMEIVKKL	26.46	1086.65	9	4.9	544.328	2	23.1553	0.8811-0.9030	355	5330	1109241	26341	210520_A549_Growing_4_Slot1-18_1_374.d	1	O14617|AP3D1_HUMAN			FALSE
NLMEQPIKV	46.56	1070.58	9	-1.7	536.291	2	14.8342	0.8189-0.8408	51900	1730000	712461	17221	210520_A549_Growing_4_Slot1-18_1_374.d	4	P14923|PLAK_HUMAN			FALSE
NLPSPSPTV	26.61	910.476	9	0.6	911.475	1	11.6463	1.3977-1.4195			559446	13446	210520_A549_Growing_4_Slot1-18_1_374.d	1	Q9NR48|ASH1L_HUMAN			FALSE
NLVPMIIHL	31.46	1048.61	9	-2.7	525.306	2	38.6405	0.8610-0.8829	320	6250	1848854	40684	210520_A549_Growing_4_Slot1-18_1_374.d	1	O00629|IMA3_HUMAN			FALSE
NLYGQPVAA	27	931.476	9	-12.3	932.463	1	9.547	1.4478-1.4697			458624	10904	210520_A549_Growing_4_Slot1-18_1_374.d	1	Q5JTH9|RRP12_HUMAN			FALSE
NLYPFVKTV	26.1	1079.6	9	0.4	540.803	2	20.5418	0.8619-0.8838	6770	62400	984431	23471	210520_A549_Growing_4_Slot1-18_1_374.d	1	P31939|PUR9_HUMAN			FALSE
NM(+15.99)YGKVVTV	27.57	1025.52	9	-1	513.763	2	5.3956	0.8354-0.8573	1830	42200	257913	5843	210520_A549_Growing_4_Slot1-18_1_374.d	1	O00267|SPT5H_HUMAN	Oxidation (M)	M2:Oxidation (M):1001.00	FALSE
NMM(+15.99)SGISSV	31.39	940.399	9	2.9	941.401	1	7.6421	1.4360-1.4578			367287	8747	210520_A549_Growing_4_Slot1-18_1_374.d	2	P68400|CSK21_HUMAN	Oxidation (M)	M3:Oxidation (M):26.02	FALSE
NMMSGISSV	44.86	924.404	9	5.2	925.408	1	16.9726	1.4606-1.4824			814887	19547	210520_A549_Growing_4_Slot1-18_1_374.d	2	P68400|CSK21_HUMAN			FALSE
NMVDIIHSV	31.1	1026.52	9	1.2	514.261	2	23.3086	0.8326-0.8546	2480	63400	1118545	26545	210520_A549_Growing_4_Slot1-18_1_374.d	2	P05166|PCCB_HUMAN			FALSE
NMYGKVVTV	45.35	1009.53	9	2.2	505.767	2	8.3384	0.8299-0.8518	5520	197000	399913	9523	210520_A549_Growing_4_Slot1-18_1_374.d	2	O00267|SPT5H_HUMAN			FALSE
NQFPGFKEV	33.7	1064.53	9	2.6	533.268	2	13.2653	0.8436-0.8655	30800	553000	635076	15366	210520_A549_Growing_4_Slot1-18_1_374.d	3	P09012|SNRPA_HUMAN;P08579|RU2B_HUMAN			FALSE
NQWDGTQHGV	32.8	1140.49	10	0.7	571.25	2	4.1045	0.8491-0.8710			196607	3687	210520_A549_Growing_4_Slot1-18_1_374.d	1	P46939|UTRO_HUMAN			FALSE
NVKVDPEIQ	27.88	1040.55	9	4.2	521.28	2	5.2715	0.8143-0.8363	244	17400	253223	5703	210520_A549_Growing_4_Slot1-18_1_374.d	2	P35908|K22E_HUMAN			FALSE
PEAEQGGAE	41.44	886.367	9	6.2	887.371	1	3.5603	1.3192-1.3411			169950	2510	210520_A549_Growing_4_Slot1-18_1_374.d	1	P67809|YBOX1_HUMAN			FALSE
PGASPTEF	25.44	804.365	8	-0.5	805.365	1	7.6227	1.2618-1.2837			366344	8714	210520_A549_Growing_4_Slot1-18_1_374.d	1	Q04637|IF4G1_HUMAN			FALSE
PLGPAPVSV	46.02	835.48	9	2.3	836.482	1	17.8861	1.3639-1.3858			858642	20532	210520_A549_Growing_4_Slot1-18_1_374.d	2	P57086|SCND1_HUMAN			FALSE
QAPGVITGV	32.55	840.471	9	5.6	841.475	1	12.696	1.3603-1.3822			609847	14707	210520_A549_Growing_4_Slot1-18_1_374.d	1	Q9UHX1|PUF60_HUMAN			FALSE
QEVVDFIQSKI	23.48	1304.7	11	-6	435.9	3	7.3117	0.7357-0.7577			351428	8358	210520_A549_Growing_4_Slot1-18_1_374.d	1	O15355|PPM1G_HUMAN			FALSE
QLAEALIKV	23.28	983.601	9	-4.7	492.801	2	19.3158	0.8262-0.8482	270	5940	926696	22156	210520_A549_Growing_4_Slot1-18_1_374.d	1				FALSE
QLDDLKVEL	29.96	1071.58	9	-0.3	536.793	2	22.3763	0.8463-0.8683			1073910	25590	210520_A549_Growing_4_Slot1-18_1_374.d	2	P42766|RL35_HUMAN			FALSE
QLFQDEVAKA	28.46	1147.59	10	-0.3	574.795	2	9.7344	0.8765-0.8984	128	4850	467030	11120	210520_A549_Growing_4_Slot1-18_1_374.d	1	Q15149|PLEC_HUMAN			FALSE
QLFSEIHNL	32.87	1099.57	9	-0.6	550.785	2	21.0705	0.8957-0.9176	1210	36700	1010527	24087	210520_A549_Growing_4_Slot1-18_1_374.d	2	Q96SN8|CK5P2_HUMAN			FALSE
QLLGSAHEV	27.09	952.498	9	1	477.252	2	5.4626	0.8280-0.8500	2070	53900	261661	5951	210520_A549_Growing_4_Slot1-18_1_374.d	1	Q13813|SPTN1_HUMAN			FALSE
QLLSEITRV	31.3	1057.61	9	1.4	529.81	2	19.0634	0.8692-0.8911	211	4420	914597	21887	210520_A549_Growing_4_Slot1-18_1_374.d	1	Q14997|PSME4_HUMAN			FALSE
QLMPLPVKV	30.06	1023.62	9	-4	512.808	2	26.2835	0.8381-0.8600			1260714	29484	210520_A549_Growing_4_Slot1-18_1_374.d	1	Q9UII4|HERC5_HUMAN			FALSE
QLNEQVHSL	25.81	1066.54	9	0.3	534.273	2	5.0569	0.8564-0.8783			242896	5386	210520_A549_Growing_4_Slot1-18_1_374.d	1	Q15555|MARE2_HUMAN			FALSE
QLNGILLHL	30.38	1019.61	9	-6.6	510.805	2	30.5519	0.8719-0.8938	687	18500	1463187	33577	210520_A549_Growing_4_Slot1-18_1_374.d	2	P05783|K1C18_HUMAN			FALSE
QLRAEIEGL	28.39	1027.57	9	0.9	514.786	2	12.9376	0.8463-0.8683	1750	24100	621046	14986	210520_A549_Growing_4_Slot1-18_1_374.d	1	O95677|EYA4_HUMAN			FALSE
QLSDVAEKL	39.54	1001.54	9	1.8	501.773	2	10.2578	0.8189-0.8408	366	8290	491318	11748	210520_A549_Growing_4_Slot1-18_1_374.d	1	Q63HN8|RN213_HUMAN			FALSE
QLVDIIEKV	36.35	1055.62	9	-1.3	528.813	2	26.603	0.8573-0.8792	12900	402000	1275532	29742	210520_A549_Growing_4_Slot1-18_1_374.d	3	P61289|PSME3_HUMAN			FALSE
QLYEFDIKV	27.73	1153.6	9	1.7	577.804	2	27.8509	0.8911-0.9130	381	4810	1333977	30857	210520_A549_Growing_4_Slot1-18_1_374.d	1	P15586|GNS_HUMAN			FALSE
QLYNQIIKL	25.52	1131.67	9	-1.6	566.834	2	24.0597	0.8957-0.9176	225	5020	1152977	27307	210520_A549_Growing_4_Slot1-18_1_374.d	2	O76094|SRP72_HUMAN			FALSE
QMFEGVARV	28.61	1035.52	9	-0.8	518.761	2	11.9127	0.8335-0.8555	1790	55000	569705	13695	210520_A549_Growing_4_Slot1-18_1_374.d	2	Q9UPQ0|LIMC1_HUMAN			FALSE
QMLELITRL	23.69	1115.64	9	0.1	558.821	2	33.087	0.8938-0.9158			1585884	36154	210520_A549_Growing_4_Slot1-18_1_374.d	1				FALSE
QQIGKVVQV	25.05	997.592	9	-0.2	499.798	2	6.3503	0.8299-0.8518	2590	53900	303765	7105	210520_A549_Growing_4_Slot1-18_1_374.d	1	Q9UNX3|RL26L_HUMAN;P61254|RL26_HUMAN			FALSE
QVAPAIEKV	29.46	953.555	9	1.2	477.781	2	6.1482	0.8025-0.8244	266	9880	295366	6896	210520_A549_Growing_4_Slot1-18_1_374.d	1	Q9Y4B5|MTCL1_HUMAN			FALSE
QVFPGLLERV	31.94	1156.66	10	1.4	579.333	2	28.1792	0.8893-0.9112	1260	12700	1344179	31049	210520_A549_Growing_4_Slot1-18_1_374.d	2	Q9UBB4|ATX10_HUMAN			FALSE
QVVGGIYGV	28.64	890.486	9	-5.7	891.48	1	19.2663	1.4168-1.4387			924828	22108	210520_A549_Growing_4_Slot1-18_1_374.d	1	P13639|EF2_HUMAN			FALSE
RASAISSAFDPE	24.38	1249.59	12	17.5	625.809	2	3.949	0.8975-0.9194			189002	3362	210520_A549_Growing_4_Slot1-18_1_374.d	1	Q8NDA2|HMCN2_HUMAN			FALSE
RELAGVLIF	23.37	1016.6	9	-5.2	509.301	2	28.3829	0.8427-0.8646			1360880	31370	210520_A549_Growing_4_Slot1-18_1_374.d	1				FALSE
RGLDDIKDLKV	33.6	1270.72	11	-8.8	424.574	3	11.7241	0.7522-0.7741			563182	13542	210520_A549_Growing_4_Slot1-18_1_374.d	1	Q9HCE1|MOV10_HUMAN			FALSE
RIIDSLFNTV	24.16	1176.65	10	-1.6	589.326	2	29.2179	0.8938-0.9158	684	8610	1397924	32014	210520_A549_Growing_4_Slot1-18_1_374.d	1	O60701|UGDH_HUMAN			FALSE
RIIDVVYNA	31.41	1061.59	9	2	531.797	2	14.497	0.8445-0.8664	11200	283000	694754	16804	210520_A549_Growing_4_Slot1-18_1_374.d	2	P62241|RS8_HUMAN			FALSE
RILDESHSI	24.24	1068.56	9	1.3	535.281	2	4.4766	0.8500-0.8719	642	33400	214608	4398	210520_A549_Growing_4_Slot1-18_1_374.d	1	Q9HCK8|CHD8_HUMAN			FALSE
RISDVHFSV	23.95	1058.55	9	0.9	530.278	2	8.7975	0.8582-0.8801	1940	31100	421342	10022	210520_A549_Growing_4_Slot1-18_1_374.d	1				FALSE
RITNQVIYL	24.67	1118.64	9	2.5	560.326	2	16.7251	0.8747-0.8966	1390	42000	799981	19201	210520_A549_Growing_4_Slot1-18_1_374.d	2	Q14204|DYHC1_HUMAN			FALSE
RIVELISRV	25.97	1083.68	9	0.7	542.841	2	10.9854	0.8811-0.9030			527713	12653	210520_A549_Growing_4_Slot1-18_1_374.d	1	Q6ZVM7|TM1L2_HUMAN			FALSE
RIWEPTYTI	26.86	1177.61	9	-0.2	589.808	2	21.1078	0.8911-0.9130	1080	13300	1009603	24073	210520_A549_Growing_4_Slot1-18_1_374.d	1	Q9ULT8|HECD1_HUMAN			FALSE
RLAADDFRV	36.52	1061.56	9	3.1	531.785	2	7.5462	0.8664-0.8884	12900	449000	360741	8571	210520_A549_Growing_4_Slot1-18_1_374.d	3	P05783|K1C18_HUMAN			FALSE
RLAELEEFI	22.97	1118.6	9	1.6	560.302	2	29.2585	0.8737-0.8957	4180	43400	1398855	32035	210520_A549_Growing_4_Slot1-18_1_374.d	1	Q00610|CLH1_HUMAN			FALSE
RLAEPSQLL	34.39	1025.59	9	0.6	513.796	2	13.7274	0.8335-0.8555	3470	38100	658413	15953	210520_A549_Growing_4_Slot1-18_1_374.d	1	P14923|PLAK_HUMAN			FALSE
RLAEPSQML	24.91	1043.54	9	0.1	522.774	2	9.9486	0.8317-0.8536	427	6600	476366	11356	210520_A549_Growing_4_Slot1-18_1_374.d	1	P35222|CTNB1_HUMAN			FALSE
RLAGASPATV	25.4	941.529	10	2.1	471.769	2	3.8519	0.7814-0.8034			184262	3172	210520_A549_Growing_4_Slot1-18_1_374.d	1	Q13045|FLII_HUMAN			FALSE
RLAGDGVGAVNI	27.09	1140.63	12	-3.7	571.312	2	11.7058	0.8619-0.8838	210	4930	561311	13491	210520_A549_Growing_4_Slot1-18_1_374.d	1	P08729|K2C7_HUMAN			FALSE
RLAHYIDRV	25.3	1141.64	9	1	381.549	3	2.6855	0.7659-0.7878			127951	1461	210520_A549_Growing_4_Slot1-18_1_374.d	1	Q03252|LMNB2_HUMAN			FALSE
RLALFPGVAL	26.88	1055.65	10	-0.7	528.827	2	37.8131	0.8683-0.8902	257	4280	1809978	40028	210520_A549_Growing_4_Slot1-18_1_374.d	1	P30101|PDIA3_HUMAN			FALSE
RLALNTPKV	24.26	1010.62	9	2.5	506.316	2	5.99	0.8756-0.8975			287879	6689	210520_A549_Growing_4_Slot1-18_1_374.d	1	O60292|SI1L3_HUMAN			FALSE
RLAQHITYV	27.12	1099.61	9	3.2	550.811	2	4.4738	0.8756-0.8975			214614	4404	210520_A549_Growing_4_Slot1-18_1_374.d	1	P33993|MCM7_HUMAN			FALSE
RLASYLDKV	26.49	1063.6	9	4.9	532.806	2	7.1368	0.8728-0.8948			343021	8141	210520_A549_Growing_4_Slot1-18_1_374.d	1	P13645|K1C10_HUMAN;P35527|K1C9_HUMAN			FALSE
RLASYLDRV	41.9	1091.61	9	1	546.807	2	7.3481	0.8847-0.9066	30600	1030000	351425	8355	210520_A549_Growing_4_Slot1-18_1_374.d	2	P05783|K1C18_HUMAN			FALSE
RLAVYIDKV	22.81	1075.64	9	2.4	538.823	2	8.9201	0.8701-0.8920	1520	27400	426927	10147	210520_A549_Growing_4_Slot1-18_1_374.d	1				FALSE
RLAVYIDRV	36.19	1103.65	9	2.9	552.826	2	9.2782	0.8893-0.9112	17100	495000	443716	10556	210520_A549_Growing_4_Slot1-18_1_374.d	3	P02545|LMNA_HUMAN			FALSE
RLDDNIRTV	29.15	1100.59	9	-11	551.293	2	4.435	0.8600-0.8820			212719	4329	210520_A549_Growing_4_Slot1-18_1_374.d	1	Q5VIR6|VPS53_HUMAN			FALSE
RLDDVSNDV	30.27	1031.49	9	-4.7	516.744	2	5.0894	0.8143-0.8363	660	24200	243849	5429	210520_A549_Growing_4_Slot1-18_1_374.d	1	Q86Y56|DAAF5_HUMAN			FALSE
RLDEAAQRL	25.49	1070.58	9	2.8	536.295	2	2.9863	0.8637-0.8856	118	2170	140952	1722	210520_A549_Growing_4_Slot1-18_1_374.d	1	Q9HCS7|SYF1_HUMAN			FALSE
RLDEARQML	25.91	1130.59	9	0.9	566.296	2	5.0455	0.8902-0.9121	1320	77400	241952	5352	210520_A549_Growing_4_Slot1-18_1_374.d	2	Q9BW27|NUP85_HUMAN			FALSE
RLDELGGVYL	34.57	1133.61	10	0.4	567.806	2	24.8451	0.9048-0.9267	19900	556000	1192001	28111	210520_A549_Growing_4_Slot1-18_1_374.d	5	P04844|RPN2_HUMAN			FALSE
RLDQLLRHV	36.53	1148.68	9	-5.3	383.894	3	7.5061	0.7174-0.7394			360750	8580	210520_A549_Growing_4_Slot1-18_1_374.d	2	P78395|PRAME_HUMAN			FALSE
RLFDDVPQV	23.26	1087.57	9	-3.1	544.784	2	21.0157	0.8372-0.8591			1008671	24051	210520_A549_Growing_4_Slot1-18_1_374.d	1	Q86Y56|DAAF5_HUMAN			FALSE
RLFDQAFGL	27.65	1065.56	9	0.3	533.783	2	29.3065	0.8628-0.8847	164	3920	1403488	32118	210520_A549_Growing_4_Slot1-18_1_374.d	1	P04792|HSPB1_HUMAN			FALSE
RLFESSQYL	25.38	1141.58	9	0	571.79	2	15.7468	0.8838-0.9057	273	5600	754375	18185	210520_A549_Growing_4_Slot1-18_1_374.d	1	Q7Z3U7|MON2_HUMAN			FALSE
RLFPVPGSGLV	23.36	1140.67	11	2	571.336	2	28.3671	0.8856-0.9076	339	4230	1357178	31308	210520_A549_Growing_4_Slot1-18_1_374.d	1				FALSE
RLFSKGFLV	40.36	1065.63	9	-0.4	533.819	2	16.5846	0.8728-0.8948	451	7500	794385	19065	210520_A549_Growing_4_Slot1-18_1_374.d	1	P57678|GEMI4_HUMAN			FALSE
RLFSSIVTV	24.09	1020.6	9	0.9	511.301	2	22.8745	0.8344-0.8564	1570	18800	1095283	26033	210520_A549_Growing_4_Slot1-18_1_374.d	1	Q9NX74|DUS2L_HUMAN			FALSE
RLGDVVRVV	22.94	1011.62	9	1.1	506.812	2	8.7664	0.8399-0.8619	138	4130	420413	10003	210520_A549_Growing_4_Slot1-18_1_374.d	1				FALSE
RLGPVPPGL	24.56	904.549	9	-1.4	453.277	2	13.7468	0.7924-0.8143	1140	8600	654674	15854	210520_A549_Growing_4_Slot1-18_1_374.d	2	Q9C037|TRIM4_HUMAN			FALSE
RLIDLPGTEL	25.6	1125.64	10	1.2	563.822	2	27.33	0.8856-0.9076	575	7080	1308960	30410	210520_A549_Growing_4_Slot1-18_1_374.d	1	Q14CB8|RHG19_HUMAN			FALSE
RLIDPQTQV	30.44	1068.59	9	0.9	535.299	2	7.0739	0.8390-0.8610	858	11900	338351	8021	210520_A549_Growing_4_Slot1-18_1_374.d	1	Q8NEU8|DP13B_HUMAN			FALSE
RLIEFAYTA	36.08	1082.58	9	-1.2	542.29	2	18.5369	0.8710-0.8929	816	25400	887558	21238	210520_A549_Growing_4_Slot1-18_1_374.d	2	Q14145|KEAP1_HUMAN			FALSE
RLIEVNGQNV	28.52	1140.63	10	2.8	571.316	2	7.3177	0.8701-0.8920	186	11800	351440	8370	210520_A549_Growing_4_Slot1-18_1_374.d	2	Q15599|NHRF2_HUMAN			FALSE
RLIEVNGVDL	25.11	1126.63	10	-0.1	564.319	2	22.1882	0.8847-0.9066	2680	37400	1062724	25324	210520_A549_Growing_4_Slot1-18_1_374.d	1	Q8TEW0|PARD3_HUMAN			FALSE
RLIGDAAKNQV	28.31	1183.67	11	-0.2	592.835	2	1.3248	0.8893-0.9112			63550	760	210520_A549_Growing_4_Slot1-18_1_374.d	2	P54652|HSP72_HUMAN;P34931|HS71L_HUMAN;P0DMV9|HS71B_HUMAN;P0DMV8|HS71A_HUMAN;P11142|HSP7C_HUMAN			FALSE
RLIKSFEKV	40.47	1118.68	9	2.2	373.898	3	3.6963	0.7165-0.7385			176677	2867	210520_A549_Growing_4_Slot1-18_1_374.d	2	Q8TE76|MORC4_HUMAN			FALSE
RLINQVLEL	23.53	1096.66	9	0.8	549.333	2	25.0144	0.8774-0.8993	851	10800	1197579	28229	210520_A549_Growing_4_Slot1-18_1_374.d	1				FALSE
RLIQESPTL	24.17	1055.6	9	1.7	528.802	2	9.3352	0.8765-0.8984	1090	20100	449314	10694	210520_A549_Growing_4_Slot1-18_1_374.d	1	Q6P1A2|MBOA5_HUMAN			FALSE
RLLAEIGAVTL	27.96	1154.7	11	1.7	578.354	2	30.07	0.8993-0.9213	983	28300	1440893	33123	210520_A549_Growing_4_Slot1-18_1_374.d	2	Q9BSV6|SEN34_HUMAN			FALSE
RLLDGAFKL	28.4	1031.61	9	-1.1	516.808	2	18.6607	0.8600-0.8820	2980	76900	893142	21362	210520_A549_Growing_4_Slot1-18_1_374.d	2	Q7Z460|CLAP1_HUMAN			FALSE
RLLDTTITF	24.53	1078.6	9	0.3	540.303	2	26.2509	0.8664-0.8884	285	4440	1257004	29414	210520_A549_Growing_4_Slot1-18_1_374.d	1	Q8N766|EMC1_HUMAN			FALSE
RLLEATSYL	27.95	1064.59	9	1.6	533.296	2	18.0316	0.8747-0.8966	1940	31800	864238	20668	210520_A549_Growing_4_Slot1-18_1_374.d	2	O60341|KDM1A_HUMAN			FALSE
RLLEDGEDFNL	29.04	1319.64	11	1.2	660.82	2	22.7732	0.9505-0.9724	373	5370	1090628	25928	210520_A549_Growing_4_Slot1-18_1_374.d	1	P05783|K1C18_HUMAN			FALSE
RLLEDGEDFNLG	25.42	1376.66	12	-0.5	689.329	2	20.3951	0.9688-0.9907	424	7230	976969	23289	210520_A549_Growing_4_Slot1-18_1_374.d	1	P05783|K1C18_HUMAN			FALSE
RLLEGEEQRL	46.16	1241.67	10	2	621.839	2	4.9795	0.9404-0.9624	34800	2500000	238177	5217	210520_A549_Growing_4_Slot1-18_1_374.d	7	Q14533|KRT81_HUMAN;O43790|KRT86_HUMAN;P78385|KRT83_HUMAN			FALSE
RLLEMNLMHA	24.33	1226.63	10	-0.3	614.314	2	15.7843	0.9176-0.9395	162	3920	757168	18248	210520_A549_Growing_4_Slot1-18_1_374.d	1	Q00610|CLH1_HUMAN			FALSE
RLLENMTEV	23.11	1103.56	9	1.4	552.785	2	12.8823	0.8655-0.8875	477	9250	618241	14911	210520_A549_Growing_4_Slot1-18_1_374.d	1				FALSE
RLLEPAQVQQL	22.85	1293.74	11	1.9	647.873	2	15.223	0.9359-0.9578			731104	17664	210520_A549_Growing_4_Slot1-18_1_374.d	1				FALSE
RLLEQKVEL	23.38	1126.67	9	2.5	564.339	2	7.6373	0.9021-0.9240	544	13900	365423	8703	210520_A549_Growing_4_Slot1-18_1_374.d	1	Q9H307|PININ_HUMAN			FALSE
RLLESVVVL	25.04	1026.64	9	-0.7	514.324	2	26.8548	0.8573-0.8792	989	10700	1285763	29963	210520_A549_Growing_4_Slot1-18_1_374.d	1	Q5U3C3|TM164_HUMAN			FALSE
RLLETVIDV	25	1056.62	9	0.3	529.311	2	24.1959	0.8518-0.8737	926	13400	1158566	27436	210520_A549_Growing_4_Slot1-18_1_374.d	1	P57678|GEMI4_HUMAN			FALSE
RLLEVPVML	31.36	1068.64	9	1.7	535.321	2	34.6264	0.8692-0.8911	2560	58700	1656327	37437	210520_A549_Growing_4_Slot1-18_1_374.d	2	Q96AB3|ISOC2_HUMAN			FALSE
RLLGNTFVAL	23.42	1102.65	10	0.4	552.327	2	27.1197	0.8893-0.9112	109	2890	1299682	30232	210520_A549_Growing_4_Slot1-18_1_374.d	1				FALSE
RLLHEVQEL	32.73	1135.63	9	1.8	568.82	2	6.2881	0.8975-0.9194	684	17800	300961	7031	210520_A549_Growing_4_Slot1-18_1_374.d	1	Q13561|DCTN2_HUMAN			FALSE
RLLKSKLYL	43.44	1132.73	9	2.6	378.582	3	5.0751	0.7183-0.7403	2350	142000	243843	5423	210520_A549_Growing_4_Slot1-18_1_374.d	3	P10620|MGST1_HUMAN			FALSE
RLLPDLDEV	35.51	1068.58	9	-1.1	535.292	2	24.533	0.8655-0.8875	3340	104000	1176212	27792	210520_A549_Growing_4_Slot1-18_1_374.d	3	A6QL63|BTBDB_HUMAN			FALSE
RLLPSALGV	31.21	924.576	9	1.5	463.291	2	20.3742	0.8143-0.8363			977912	23322	210520_A549_Growing_4_Slot1-18_1_374.d	2	Q12873|CHD3_HUMAN			FALSE
RLLSTDPVTA	26.54	1071.59	10	0.5	536.799	2	8.6681	0.8500-0.8719	1550	26200	414815	9865	210520_A549_Growing_4_Slot1-18_1_374.d	1	P63010|AP2B1_HUMAN			FALSE
RLMDLLGEGL	24.61	1115.6	10	-1.1	558.802	2	34.0785	0.8829-0.9048			1633144	37004	210520_A549_Growing_4_Slot1-18_1_374.d	1	P54136|SYRC_HUMAN			FALSE
RLMMDPLTGL	24.12	1145.59	10	-1.3	573.798	2	31.4699	0.8856-0.9076	1480	15700	1505897	34427	210520_A549_Growing_4_Slot1-18_1_374.d	1	O60506|HNRPQ_HUMAN			FALSE
RLMNDMTAV	31.83	1049.5	9	0.3	525.752	2	8.7451	0.8335-0.8555	3880	59800	419473	9973	210520_A549_Growing_4_Slot1-18_1_374.d	1	Q92598|HS105_HUMAN			FALSE
RLMNDMTAVAL	29.13	1233.62	11	2.1	617.813	2	20.9763	0.9149-0.9368	379	6310	1004924	23944	210520_A549_Growing_4_Slot1-18_1_374.d	1	Q92598|HS105_HUMAN			FALSE
RLMNETTAV	25.95	1033.52	9	0.8	517.764	2	4.7108	0.8290-0.8509	1900	63300	224987	4767	210520_A549_Growing_4_Slot1-18_1_374.d	1	O95757|HS74L_HUMAN;P34932|HSP74_HUMAN			FALSE
RLNTIPLFV	31.14	1071.64	9	-1.4	536.823	2	31.6689	0.8637-0.8856	738	43400	1517025	34635	210520_A549_Growing_4_Slot1-18_1_374.d	2	P14923|PLAK_HUMAN			FALSE
RLPEAIEEV	30.74	1054.57	9	0.7	528.286	2	12.9688	0.8299-0.8518	5510	106000	616385	14875	210520_A549_Growing_4_Slot1-18_1_374.d	3	Q9UBQ7|GRHPR_HUMAN			FALSE
RLPEMGSNVEL	48.51	1243.62	11	0.8	622.813	2	16.7083	0.9012-0.9231	218	4610	800907	19217	210520_A549_Growing_4_Slot1-18_1_374.d	1	Q9Y4A5|TRRAP_HUMAN			FALSE
RLPPPFPGL	36.07	992.581	9	0.7	497.293	2	26.18	0.8226-0.8445	10000	44900	1260711	29481	210520_A549_Growing_4_Slot1-18_1_374.d	3	Q13596|SNX1_HUMAN			FALSE
RLQEFIDEV	25.88	1147.59	9	-0.7	574.795	2	18.7907	0.8783-0.9002	894	25800	900605	21545	210520_A549_Growing_4_Slot1-18_1_374.d	2	Q96RT8|GCP5_HUMAN			FALSE
RLSEFIPAVF	22.81	1177.65	10	1.7	589.827	2	36.8908	0.8893-0.9112	2220	18900	1764661	39301	210520_A549_Growing_4_Slot1-18_1_374.d	1				FALSE
RLTPKLMEV	29.54	1085.63	9	0.6	543.816	2	8.4332	0.8829-0.9048	2740	91100	402717	9597	210520_A549_Growing_4_Slot1-18_1_374.d	2	O15372|EIF3H_HUMAN			FALSE
RLVQGSILKKV	26.93	1239.8	11	10.9	414.275	3	4.4155	0.7595-0.7814			211776	4296	210520_A549_Growing_4_Slot1-18_1_374.d	1	P12004|PCNA_HUMAN			FALSE
RLWDLTTGTTT	33.93	1263.65	11	-0.3	632.824	2	17.4308	0.9139-0.9359	183	3930	837232	20052	210520_A549_Growing_4_Slot1-18_1_374.d	1	P63244|RACK1_HUMAN			FALSE
RLWGEPVNL	26.76	1082.59	9	-1.3	542.295	2	21.2646	0.8628-0.8847	6380	69800	1019831	24291	210520_A549_Growing_4_Slot1-18_1_374.d	1	Q93008|USP9X_HUMAN;O00507|USP9Y_HUMAN			FALSE
RLWPKIQGL	23.12	1109.67	9	0.2	555.838	2	16.2918	0.8783-0.9002	9190	52000	773949	18649	210520_A549_Growing_4_Slot1-18_1_374.d	1				FALSE
RLYDGLFKV	25.66	1109.62	9	-0.3	555.813	2	18.3577	0.8801-0.9021	999	12300	878197	20977	210520_A549_Growing_4_Slot1-18_1_374.d	1	Q16531|DDB1_HUMAN			FALSE
RLYDPASGTISL	29.82	1291.68	12	0.2	646.84	2	21.4152	0.9551-0.9770	1490	29300	1024490	24400	210520_A549_Growing_4_Slot1-18_1_374.d	2	Q9NRK6|ABCBA_HUMAN			FALSE
RLYGYFHDA	36.31	1140.54	9	2.2	571.271	2	5.8378	0.8938-0.9158	771	20500	279461	6461	210520_A549_Growing_4_Slot1-18_1_374.d	1	O14965|AURKA_HUMAN			FALSE
RLYPEGLAQL	32.72	1158.64	10	0.7	580.322	2	20.7025	0.8938-0.9158	4110	93600	994666	23696	210520_A549_Growing_4_Slot1-18_1_374.d	2	P61421|VA0D1_HUMAN			FALSE
RLYQGINQL	24.58	1103.61	9	2.5	552.808	2	10.0272	0.8600-0.8820	2830	46900	481018	11458	210520_A549_Growing_4_Slot1-18_1_374.d	1	P43246|MSH2_HUMAN			FALSE
RLYSVSYLL	28.84	1112.62	9	0.3	557.314	2	25.9905	0.9030-0.9249	1560	19400	1243077	29137	210520_A549_Growing_4_Slot1-18_1_374.d	1	P21333|FLNA_HUMAN			FALSE
RMISEELVAA	25.64	1117.58	10	1.3	559.793	2	12.2579	0.8673-0.8893	891	22800	587447	14147	210520_A549_Growing_4_Slot1-18_1_374.d	1	Q9UFC0|LRWD1_HUMAN			FALSE
RMLPHAPGV	25.56	976.528	9	2.2	489.267	2	4.5211	0.8235-0.8454	2570	130000	215562	4442	210520_A549_Growing_4_Slot1-18_1_374.d	2	Q92769|HDAC2_HUMAN			FALSE
RMQKEITAL	25.57	1088.6	9	3.2	545.304	2	3.9875	0.8875-0.9094	933	41300	189972	3422	210520_A549_Growing_4_Slot1-18_1_374.d	1	P60709|ACTB_HUMAN;Q9BYX7|ACTBM_HUMAN;P63267|ACTH_HUMAN;P68133|ACTS_HUMAN;P62736|ACTA_HUMAN;P63261|ACTG_HUMAN;P68032|ACTC_HUMAN			FALSE
RMSFIAPNL	26.69	1047.55	9	0.1	524.779	2	21.6005	0.8536-0.8756	899	10900	1035709	24699	210520_A549_Growing_4_Slot1-18_1_374.d	1	Q8WWY3|PRP31_HUMAN			FALSE
RMVGQVLGA	29.8	929.512	9	3.4	465.76	2	6.6984	0.8025-0.8244	536	44400	320616	7576	210520_A549_Growing_4_Slot1-18_1_374.d	2	P41091|IF2G_HUMAN			FALSE
RPHFFFPKSRIV	24.73	1529.86	12	7.9	383.472	4	8.167	0.7540-0.7759			392463	9353	210520_A549_Growing_4_Slot1-18_1_374.d	1	P10909|CLUS_HUMAN			FALSE
RQADKVWRL	25.34	1170.66	9	1.1	391.225	3	3.9575	0.7339-0.7558	3620	98400	188053	3323	210520_A549_Growing_4_Slot1-18_1_374.d	1	O00712|NFIB_HUMAN;Q14938|NFIX_HUMAN;Q12857|NFIA_HUMAN;P08651|NFIC_HUMAN			FALSE
RQIEVLTTV	23.24	1057.61	9	1.7	529.81	2	12.2828	0.8482-0.8701	254	5560	589313	14193	210520_A549_Growing_4_Slot1-18_1_374.d	1				FALSE
RTFEKIEEV	36.89	1149.6	9	0	575.803	2	4.7085	0.8756-0.8975	2640	206000	225918	4788	210520_A549_Growing_4_Slot1-18_1_374.d	2	P18858|DNLI1_HUMAN			FALSE
RTIEYLEEV	24.33	1150.59	9	2.4	576.297	2	14.982	0.8820-0.9039	1130	16900	717116	17326	210520_A549_Growing_4_Slot1-18_1_374.d	1	P40939|ECHA_HUMAN			FALSE
RVDSFNEEV	31.69	1093.5	9	-0.1	547.754	2	6.1371	0.8436-0.8655	378	8590	295359	6889	210520_A549_Growing_4_Slot1-18_1_374.d	1	P18084|ITB5_HUMAN			FALSE
RVIGTLEEV	26.09	1014.57	9	1.4	508.289	2	9.9855	0.8390-0.8610	8780	125000	478222	11392	210520_A549_Growing_4_Slot1-18_1_374.d	1	P46060|RAGP1_HUMAN			FALSE
RVMEGLHRL	23.05	1109.61	9	17.9	370.881	3	0.3723	0.7083-0.7302			18316	116	210520_A549_Growing_4_Slot1-18_1_374.d	1				FALSE
RVMEYINRL	29.93	1192.64	9	4.1	597.323	2	8.7972	0.9076-0.9295	6680	302000	422275	10045	210520_A549_Growing_4_Slot1-18_1_374.d	3	Q00610|CLH1_HUMAN			FALSE
RVMGLIEGQKV	35.86	1228.7	11	4.2	615.352	2	6.8655	0.9130-0.9350	1730	55400	328988	7758	210520_A549_Growing_4_Slot1-18_1_374.d	3	P30838|AL3A1_HUMAN			FALSE
RVPPPPPIA	28.39	942.565	9	-0.3	472.285	2	6.519	0.7887-0.8107	3840	24000	304717	7147	210520_A549_Growing_4_Slot1-18_1_374.d	3	O60812|HNRC1_HUMAN;P07910|HNRPC_HUMAN;B2RXH8|HNRC2_HUMAN;B7ZW38|HNRC3_HUMAN;P0DMR1|HNRC4_HUMAN			FALSE
RVPPPPQSV	43.6	975.55	9	-0.5	488.777	2	4.0748	0.8015-0.8235	8490	159000	190913	3453	210520_A549_Growing_4_Slot1-18_1_374.d	2	P29353|SHC1_HUMAN			FALSE
S(+42.01)NTQAERSIIGM	32.24	1347.65	12	-0.4	674.823	2	20.0937	0.9852-1.0071	716	9470	962086	22966	210520_A549_Growing_4_Slot1-18_1_374.d	1	P31151|S10A7_HUMAN;Q86SG5|S1A7A_HUMAN	Acetylation (N-term)	S1:Acetylation (N-term):1001.00	FALSE
SAAEPTPAV	41.62	841.418	9	1	842.418	1	5.3679	1.2992-1.3211			257901	5831	210520_A549_Growing_4_Slot1-18_1_374.d	2	Q9BWE0|REPI1_HUMAN			FALSE
SALSGHLETV	23.69	1012.52	10	-1.8	507.261	2	7.3259	0.8317-0.8536	280	6550	350492	8332	210520_A549_Growing_4_Slot1-18_1_374.d	1	A6NMY6|AXA2L_HUMAN;P07355|ANXA2_HUMAN			FALSE
SAMEVVPAL	28.54	915.473	9	3.3	916.475	1	27.7609	1.4423-1.4642			1331182	30792	210520_A549_Growing_4_Slot1-18_1_374.d	4	O94952|FBX21_HUMAN			FALSE
SANDKVYTV	25.02	995.492	9	16.5	498.757	2	3.6575	0.8089-0.8308			174777	2787	210520_A549_Growing_4_Slot1-18_1_374.d	1	P36871|PGM1_HUMAN			FALSE
SDEAGEKEAKSD	36.32	1264.54	12	2.3	633.274	2	3.449	0.9194-0.9414	292	9800	164165	2185	210520_A549_Growing_4_Slot1-18_1_374.d	1	P05114|HMGN1_HUMAN			FALSE
SIAEVVHQL	46.63	994.545	9	-3.6	498.273	2	16.2643	0.8244-0.8463	2460	151000	781377	18797	210520_A549_Growing_4_Slot1-18_1_374.d	4	O14976|GAK_HUMAN			FALSE
SIAPILAEA	34.31	883.501	9	1.4	884.502	1	25.331	1.3931-1.4150			1215205	28565	210520_A549_Growing_4_Slot1-18_1_374.d	1	Q8NFF5|FAD1_HUMAN			FALSE
SIDSEPALV	31.33	929.471	9	2.7	930.472	1	16.4477	1.4514-1.4733			789734	18964	210520_A549_Growing_4_Slot1-18_1_374.d	2	Q15155|NOMO1_HUMAN;P69849|NOMO3_HUMAN;Q5JPE7|NOMO2_HUMAN			FALSE
SIIGRLLEV	31.24	998.612	9	2.3	500.31	2	32.4232	0.8491-0.8710	25100	494000	1548723	35393	210520_A549_Growing_4_Slot1-18_1_374.d	2	P62136|PP1A_HUMAN			FALSE
SILEHQIQV	34.89	1065.58	9	1.3	533.794	2	13.267	0.8683-0.8902	9310	211000	636010	15390	210520_A549_Growing_4_Slot1-18_1_374.d	2	P33991|MCM4_HUMAN			FALSE
SILKKVLEA	28.39	999.633	9	1.2	500.82	2	8.3299	0.8692-0.8911	1000	17300	398978	9498	210520_A549_Growing_4_Slot1-18_1_374.d	1	P12004|PCNA_HUMAN			FALSE
SILSNIHEV	25.18	1010.54	9	1	506.273	2	15.1187	0.8655-0.8875	1640	27200	723638	17478	210520_A549_Growing_4_Slot1-18_1_374.d	1	O95477|ABCA1_HUMAN			FALSE
SINDKIIEL	25.95	1043.59	9	0.3	522.796	2	19.5042	0.8436-0.8655	2420	30000	934140	22320	210520_A549_Growing_4_Slot1-18_1_374.d	1	Q12772|SRBP2_HUMAN;P36956|SRBP1_HUMAN			FALSE
SISDVIAQV	25.12	930.502	9	2.6	931.503	1	27.0999	1.4432-1.4651			1299673	30223	210520_A549_Growing_4_Slot1-18_1_374.d	1	Q9HCJ1|ANKH_HUMAN			FALSE
SITSELHAV	27.28	955.497	9	2.2	956.498	1	10.3051	1.4478-1.4697			495036	11826	210520_A549_Growing_4_Slot1-18_1_374.d	1	P46063|RECQ1_HUMAN			FALSE
SIYPSPTGV	46.26	919.465	9	5.1	920.468	1	14.8536	1.4141-1.4360			713372	17222	210520_A549_Growing_4_Slot1-18_1_374.d	8	Q6P2Q9|PRP8_HUMAN			FALSE
SLADDSVLERL	43.5	1216.63	11	-3.5	609.314	2	24.6749	0.9304-0.9523	1370	38500	1181800	27920	210520_A549_Growing_4_Slot1-18_1_374.d	4	Q9NU22|MDN1_HUMAN			FALSE
SLADIAQKL	36.4	957.549	9	0.4	479.778	2	20.5391	0.8207-0.8427	5240	128000	984427	23467	210520_A549_Growing_4_Slot1-18_1_374.d	3	O43242|PSMD3_HUMAN			FALSE
SLADLYFRA	24.48	1054.54	9	-0.3	528.274	2	24.3742	0.8582-0.8801	843	10600	1167851	27621	210520_A549_Growing_4_Slot1-18_1_374.d	1	Q9UJX3|APC7_HUMAN			FALSE
SLADVHIEV	28.85	981.513	9	-0.4	491.759	2	19.8776	0.8344-0.8564	2170	29700	952785	22765	210520_A549_Growing_4_Slot1-18_1_374.d	1	O14981|BTAF1_HUMAN			FALSE
SLADVIIHEI	24.35	1108.61	10	-8.7	555.304	2	40.0657	0.8911-0.9130			1918111	41691	210520_A549_Growing_4_Slot1-18_1_374.d	1	Q9H4A4|AMPB_HUMAN			FALSE
SLAEGRLYL	24.68	1020.56	9	-0.5	511.282	2	16.1362	0.8445-0.8664	2220	31500	773010	18620	210520_A549_Growing_4_Slot1-18_1_374.d	1	Q7Z3E5|ARMC9_HUMAN			FALSE
SLAEGSVTSV	31.74	948.476	10	0.8	949.476	1	9.6831	1.4469-1.4688			465151	11061	210520_A549_Growing_4_Slot1-18_1_374.d	1	P13010|XRCC5_HUMAN			FALSE
SLAEPPDSL	23.79	927.455	9	4.5	928.458	1	14.9897	1.4168-1.4387			719910	17390	210520_A549_Growing_4_Slot1-18_1_374.d	1	Q68CZ2|TENS3_HUMAN			FALSE
SLAESLDQA	25.25	932.445	9	2.1	933.446	1	10.7327	1.4305-1.4524			515578	12348	210520_A549_Growing_4_Slot1-18_1_374.d	1	Q9Y2L1|RRP44_HUMAN			FALSE
SLAETDKITL	41.38	1089.59	10	1.8	545.799	2	14.2513	0.8555-0.8774	2620	34700	682636	16516	210520_A549_Growing_4_Slot1-18_1_374.d	1	P38606|VATA_HUMAN			FALSE
SLAGDVALQQL	26.46	1113.6	11	0.8	557.804	2	27.2692	0.8756-0.8975	4710	48400	1303394	30304	210520_A549_Growing_4_Slot1-18_1_374.d	1	Q15021|CND1_HUMAN			FALSE
SLAHELWKV	25.11	1081.59	9	-2.4	541.797	2	11.8681	0.8573-0.8792	239	9410	568768	13668	210520_A549_Growing_4_Slot1-18_1_374.d	1	Q8NDV7|TNR6A_HUMAN			FALSE
SLAKIYTEA	38.07	994.534	9	2.5	498.271	2	7.04	0.8253-0.8472	4020	95600	337407	7987	210520_A549_Growing_4_Slot1-18_1_374.d	1	Q92522|H1X_HUMAN			FALSE
SLANNVTSV	24.44	903.466	9	-6	904.46	1	8.9056	1.4022-1.4241			427867	10177	210520_A549_Growing_4_Slot1-18_1_374.d	2	Q96PD2|DCBD2_HUMAN			FALSE
SLAPAGIADA	38.89	884.46	10	6.9	885.465	1	13.5512	1.3840-1.4059			650948	15768	210520_A549_Growing_4_Slot1-18_1_374.d	2	Q96H22|CENPN_HUMAN			FALSE
SLAPVTAATA	25.03	900.492	10	0.3	901.491	1	18.3332	1.4360-1.4578			880046	21006	210520_A549_Growing_4_Slot1-18_1_374.d	1	Q8NAC3|I17RC_HUMAN			FALSE
SLDDHVVAV	35.7	953.482	9	-4.1	477.742	2	9.9605	0.8116-0.8335	405	10100	477293	11373	210520_A549_Growing_4_Slot1-18_1_374.d	1	A2RRH5|WDR27_HUMAN			FALSE
SLDERPVAV	35.77	984.524	9	0.2	493.265	2	6.4745	0.8125-0.8344	936	18900	310336	7306	210520_A549_Growing_4_Slot1-18_1_374.d	1	Q13873|BMPR2_HUMAN			FALSE
SLDGAPIGV	31.05	827.439	9	-3.6	828.435	1	18.411	1.3603-1.3822			883786	21106	210520_A549_Growing_4_Slot1-18_1_374.d	1	O43491|E41L2_HUMAN			FALSE
SLDKTSPEM	35	1006.46	9	-5.1	504.232	2	3.6678	0.8034-0.8253	217	4610	173836	2756	210520_A549_Growing_4_Slot1-18_1_374.d	1	Q5UIP0|RIF1_HUMAN			FALSE
SLDPSSPQV	27.15	928.45	9	5	929.453	1	8.3613	1.4323-1.4542			401779	9569	210520_A549_Growing_4_Slot1-18_1_374.d	2	Q99999|G3ST1_HUMAN			FALSE
SLDQPTQTV	32.29	987.487	9	-0.2	494.746	2	6.4531	0.7979-0.8198	17000	259000	308455	7245	210520_A549_Growing_4_Slot1-18_1_374.d	4	Q99613|EIF3C_HUMAN;B5ME19|EIFCL_HUMAN			FALSE
SLDVSAPKV	37.85	914.507	9	-0.2	458.257	2	9.1973	0.7823-0.8043	8260	192000	437182	10392	210520_A549_Growing_4_Slot1-18_1_374.d	3	Q8IVF2|AHNK2_HUMAN			FALSE
SLEDILHQV	27.68	1052.55	9	-2.4	527.276	2	29.7956	0.8436-0.8655	1820	40800	1429742	32892	210520_A549_Growing_4_Slot1-18_1_374.d	2	P02679|FIBG_HUMAN			FALSE
SLEELLHYV	28.39	1101.57	9	-0.8	551.787	2	37.693	0.8737-0.8957	1050	29600	1802589	39919	210520_A549_Growing_4_Slot1-18_1_374.d	2	Q96G75|RMD5B_HUMAN			FALSE
SLEESIRQV	23.78	1059.56	9	1.2	530.781	2	8.4163	0.8482-0.8701	794	15000	402722	9602	210520_A549_Growing_4_Slot1-18_1_374.d	1				FALSE
SLENSLREV	28.49	1045.54	9	3.6	523.774	2	8.9445	0.8235-0.8454			429725	10215	210520_A549_Growing_4_Slot1-18_1_374.d	1	P05783|K1C18_HUMAN			FALSE
SLFEKGLKNV	35.95	1133.64	10	0	567.824	2	7.8895	0.8948-0.9167	376	7990	378480	9020	210520_A549_Growing_4_Slot1-18_1_374.d	1	Q9UKA1|FBXL5_HUMAN			FALSE
SLFERLVKV	26.92	1089.65	9	0.8	545.83	2	19.7337	0.8783-0.9002	1170	17100	945326	22586	210520_A549_Growing_4_Slot1-18_1_374.d	1	Q9P2E3|ZNFX1_HUMAN			FALSE
SLFGDVKKL	35.21	1005.59	9	2.3	503.797	2	12.314	0.8546-0.8765	1040	15800	589316	14196	210520_A549_Growing_4_Slot1-18_1_374.d	1	Q9UNF1|MAGD2_HUMAN			FALSE
SLFGGSVKL	43.56	906.518	9	2.9	454.263	2	20.4374	0.7951-0.8171	23800	543000	978836	23336	210520_A549_Growing_4_Slot1-18_1_374.d	3	Q8WUM4|PDC6I_HUMAN			FALSE
SLFGGTSGL	35.44	837.423	9	3.9	838.426	1	24.4175	1.3849-1.4068			1171564	27694	210520_A549_Growing_4_Slot1-18_1_374.d	2	Q9Y4D8|HECD4_HUMAN			FALSE
SLFKHDPAAWEA	27.79	1370.66	12	2.3	686.333	2	11.2338	0.9715-0.9934	750	13200	537963	12893	210520_A549_Growing_4_Slot1-18_1_374.d	1	P14923|PLAK_HUMAN			FALSE
SLFKLIVKV	39.15	1045.69	9	-0.3	523.847	2	24.6508	0.8710-0.8929	115	3330	1182735	27945	210520_A549_Growing_4_Slot1-18_1_374.d	2	Q5UIP0|RIF1_HUMAN			FALSE
SLFPGKLEV	37.1	988.559	9	-0.5	495.282	2	24.221	0.8280-0.8500	17000	553000	1160414	27464	210520_A549_Growing_4_Slot1-18_1_374.d	4	Q13045|FLII_HUMAN			FALSE
SLFRVITEV	26.39	1062.61	9	-0.2	532.306	2	27.3451	0.8728-0.8948	5850	64900	1310814	30444	210520_A549_Growing_4_Slot1-18_1_374.d	1	Q93063|EXT2_HUMAN			FALSE
SLFSAVHKI	23.99	1000.57	9	0.4	501.288	2	9.9298	0.8637-0.8856	611	9020	475424	11324	210520_A549_Growing_4_Slot1-18_1_374.d	1				FALSE
SLFSGKPEV	23.81	962.507	9	-4.6	482.254	2	11.2154	0.8043-0.8262	626	8170	537976	12906	210520_A549_Growing_4_Slot1-18_1_374.d	1				FALSE
SLGEGHLSV	27.31	897.456	9	1.2	449.731	2	7.1745	0.7878-0.8098	738	21700	343958	8168	210520_A549_Growing_4_Slot1-18_1_374.d	1	Q09666|AHNK_HUMAN			FALSE
SLGGGFGGGSR	26.56	950.457	11	4.3	476.233	2	1.9468	0.7878-0.8098			93012	1102	210520_A549_Growing_4_Slot1-18_1_374.d	1	P35527|K1C9_HUMAN			FALSE
SLGKVFGV	25.84	805.47	8	-3	403.737	2	14.0761	0.7513-0.7732			676125	16375	210520_A549_Growing_4_Slot1-18_1_374.d	1	P54132|BLM_HUMAN			FALSE
SLGPEGEEL	28.83	929.434	9	8.4	930.441	1	12.5016	1.4205-1.4423			600495	14455	210520_A549_Growing_4_Slot1-18_1_374.d	1	Q9Y6J0|CABIN_HUMAN			FALSE
SLHDAIM(+15.99)IV	26.82	1013.52	9	0.2	507.763	2	16.8816	0.8418-0.8637	12700	123000	807420	19360	210520_A549_Growing_4_Slot1-18_1_374.d	1	Q99832|TCPH_HUMAN	Oxidation (M)	M7:Oxidation (M):1001.00	FALSE
SLHDAIMIV	27.76	997.527	9	1.4	499.767	2	22.3906	0.8500-0.8719	19400	413000	1069256	25486	210520_A549_Growing_4_Slot1-18_1_374.d	2	Q99832|TCPH_HUMAN			FALSE
SLHDRIYVI	27.51	1114.61	9	3	558.31	2	10.6163	0.8856-0.9076	1060	34900	508128	12178	210520_A549_Growing_4_Slot1-18_1_374.d	2	Q53G59|KLH12_HUMAN			FALSE
SLHEFLVNL	26.04	1070.58	9	-0.2	536.29	2	30.4809	0.8875-0.9094	480	8140	1458547	33487	210520_A549_Growing_4_Slot1-18_1_374.d	1	Q6UW02|CP20A_HUMAN			FALSE
SLIDKRIKL	24.88	1084.7	9	-0.3	543.35	2	7.1585	0.8948-0.9167	312	17900	343033	8153	210520_A549_Growing_4_Slot1-18_1_374.d	2	Q8N4U5|T11L2_HUMAN			FALSE
SLIEKPPIL	26.48	1008.62	9	-1	505.313	2	22.5363	0.8399-0.8619	103	2520	1080419	25729	210520_A549_Growing_4_Slot1-18_1_374.d	1	A0JLT2|MED19_HUMAN			FALSE
SLIGHLQTL	35.84	980.565	9	-1.6	491.285	2	19.1307	0.8299-0.8518	2680	74500	915530	21910	210520_A549_Growing_4_Slot1-18_1_374.d	2	Q16690|DUS5_HUMAN			FALSE
SLIRSVVAL	23.12	956.602	9	-3.3	479.302	2	21.5694	0.8299-0.8518	343	6970	1033838	24648	210520_A549_Growing_4_Slot1-18_1_374.d	1	P51665|PSMD7_HUMAN			FALSE
SLITRLLEV	26.22	1042.64	9	0.8	522.322	2	36.9893	0.8582-0.8801	176	3920	1770243	39423	210520_A549_Growing_4_Slot1-18_1_374.d	1	P62140|PP1B_HUMAN			FALSE
SLLDDLHSA	26.2	969.477	9	0.2	485.741	2	18.3895	0.8262-0.8482	1960	24200	881923	21063	210520_A549_Growing_4_Slot1-18_1_374.d	1	Q9C0D3|ZY11B_HUMAN			FALSE
SLLDGVVEKL	38.53	1071.62	10	0.6	536.811	2	32.449	0.8637-0.8856	880	21600	1555212	35512	210520_A549_Growing_4_Slot1-18_1_374.d	2	Q7L5Y9|MAEA_HUMAN			FALSE
SLLDIIEKV	38.2	1028.61	9	-0.6	515.308	2	43.7713	0.8482-0.8701	12700	503000	2093662	44342	210520_A549_Growing_4_Slot1-18_1_374.d	5	P49815|TSC2_HUMAN			FALSE
SLLDKIIGA	29.38	928.559	9	0.5	465.283	2	30.7079	0.8052-0.8271	96500	784000	1465969	33629	210520_A549_Growing_4_Slot1-18_1_374.d	3	Q6NZI2|CAVN1_HUMAN			FALSE
SLLDLHTKV	47.84	1024.59	9	0.8	513.299	2	12.146	0.8610-0.8829	3240	85400	582774	14024	210520_A549_Growing_4_Slot1-18_1_374.d	2	O75691|UTP20_HUMAN			FALSE
SLLDRFLATV	31.58	1133.64	10	4.3	567.827	2	45.0137	0.8975-0.9194	307	5180	2150958	45218	210520_A549_Growing_4_Slot1-18_1_374.d	1	Q14094|CCNI_HUMAN			FALSE
SLLEDLSHI	23.55	1025.54	9	0.3	513.772	2	33.6532	0.8363-0.8582	295	5120	1611769	36559	210520_A549_Growing_4_Slot1-18_1_374.d	1				FALSE
SLLEKSLGL	33.81	958.57	9	0.1	480.288	2	21.4776	0.8107-0.8326	10200	398000	1031040	24580	210520_A549_Growing_4_Slot1-18_1_374.d	3	O43324|MCA3_HUMAN			FALSE
SLLENLEKI	23.94	1057.6	9	1.3	529.804	2	29.3942	0.8582-0.8801	4830	50800	1406306	32206	210520_A549_Growing_4_Slot1-18_1_374.d	1	O60812|HNRC1_HUMAN;P07910|HNRPC_HUMAN;B2RXH8|HNRC2_HUMAN;B7ZW38|HNRC3_HUMAN;P0DMR1|HNRC4_HUMAN			FALSE
SLLESVFKT	37.99	1022.56	9	-0.7	512.284	2	25.7529	0.8271-0.8491	963	12900	1232857	28927	210520_A549_Growing_4_Slot1-18_1_374.d	1	Q12965|MYO1E_HUMAN			FALSE
SLLESVQKL	32.72	1015.59	9	-2.4	508.797	2	19.8508	0.8308-0.8527	1350	20700	951854	22744	210520_A549_Growing_4_Slot1-18_1_374.d	2	Q13535|ATR_HUMAN			FALSE
SLLPHPIIV	40.12	987.612	9	2.4	494.81	2	27.5276	0.8427-0.8646	1880	20300	1320081	30611	210520_A549_Growing_4_Slot1-18_1_374.d	2	O95759|TBCD8_HUMAN			FALSE
SLLPVMQHL	24.84	1036.57	9	-0.2	519.289	2	27.4333	0.8747-0.8966	110	3460	1314521	30511	210520_A549_Growing_4_Slot1-18_1_374.d	1	P14635|CCNB1_HUMAN			FALSE
SLLQHLIGL	30.56	992.602	9	-3.1	497.302	2	37.6944	0.8381-0.8600	614	8380	1805363	39963	210520_A549_Growing_4_Slot1-18_1_374.d	3	P78395|PRAME_HUMAN			FALSE
SLLQPLNVEID	24.34	1239.67	11	-1.6	620.836	2	39.3271	0.9167-0.9386			1883067	41227	210520_A549_Growing_4_Slot1-18_1_374.d	1	P12035|K2C3_HUMAN;Q01546|K22O_HUMAN;P04264|K2C1_HUMAN			FALSE
SLLSGRISTL	29.03	1045.61	10	-0.9	523.808	2	19.2212	0.8637-0.8856	1090	17900	920188	22018	210520_A549_Growing_4_Slot1-18_1_374.d	1	Q8TBC3|SHKB1_HUMAN;Q9Y597|KCTD3_HUMAN			FALSE
SLLSHVEQL	42.27	1024.56	9	2.5	513.281	2	18.9263	0.8509-0.8728	6250	153000	907133	21703	210520_A549_Growing_4_Slot1-18_1_374.d	2	Q9UI95|MD2L2_HUMAN			FALSE
SLLTFIDKA	29.62	1006.57	9	-5.4	504.285	2	27.7026	0.8399-0.8619			1328405	30745	210520_A549_Growing_4_Slot1-18_1_374.d	1	P78527|PRKDC_HUMAN			FALSE
SLLTHIQNL	25.63	1037.59	9	-1.6	519.795	2	19.4443	0.8673-0.8893	669	9600	931341	22251	210520_A549_Growing_4_Slot1-18_1_374.d	1	Q9Y5L0|TNPO3_HUMAN			FALSE
SLMEKISKL	23.7	1047.6	9	-0.6	524.802	2	11.502	0.8619-0.8838	166	4080	551978	13258	210520_A549_Growing_4_Slot1-18_1_374.d	1				FALSE
SLMSHAIEL	22.95	999.506	9	2.6	500.757	2	18.7021	0.8335-0.8555	495	8610	895942	21432	210520_A549_Growing_4_Slot1-18_1_374.d	1				FALSE
SLNFRDIML	29.14	1107.57	9	-1.2	554.789	2	32.8885	0.8728-0.8948	143	4850	1576568	35938	210520_A549_Growing_4_Slot1-18_1_374.d	2	P49327|FAS_HUMAN			FALSE
SLPKGVVEV	31.74	926.544	9	1.4	464.275	2	9.9696	0.8070-0.8290	3650	76200	479156	11416	210520_A549_Growing_4_Slot1-18_1_374.d	3	P50454|SERPH_HUMAN			FALSE
SLQDEIQRV	30.49	1086.57	9	6.4	544.289	2	11.7435	0.8600-0.8820			564115	13565	210520_A549_Growing_4_Slot1-18_1_374.d	1	Q9UNX4|WDR3_HUMAN			FALSE
SLQDVIDRV	23.92	1043.56	9	1.5	522.784	2	21.4377	0.8354-0.8573	195	5500	1028248	24518	210520_A549_Growing_4_Slot1-18_1_374.d	1				FALSE
SLQEEIAKL	24.29	1029.57	9	-5.4	515.785	2	19.1885	0.8427-0.8646			921117	22037	210520_A549_Growing_4_Slot1-18_1_374.d	1	Q9Y4I1|MYO5A_HUMAN			FALSE
SLSDTVEKL	31.51	990.523	9	0.5	496.264	2	11.7845	0.8207-0.8427	951	15900	564116	13566	210520_A549_Growing_4_Slot1-18_1_374.d	1	Q14203|DCTN1_HUMAN			FALSE
SLSEKQYFL	38.1	1113.57	9	-0.9	557.787	2	15.0593	0.8756-0.8975	1490	29300	721782	17442	210520_A549_Growing_4_Slot1-18_1_374.d	1	Q8TCY9|URGCP_HUMAN			FALSE
SLSEKTVLL	37.28	988.58	9	0.3	495.293	2	13.2597	0.8299-0.8518	95300	3800000	636947	15417	210520_A549_Growing_4_Slot1-18_1_374.d	5	P13987|CD59_HUMAN			FALSE
SLSPPPATL	25.17	881.486	9	7.8	882.492	1	15.9034	1.4177-1.4396			763689	18399	210520_A549_Growing_4_Slot1-18_1_374.d	1	P36956|SRBP1_HUMAN			FALSE
SLTGANITV	28.84	874.476	9	4.1	875.479	1	15.9034	1.3648-1.3867			763690	18400	210520_A549_Growing_4_Slot1-18_1_374.d	1	Q9H040|SPRTN_HUMAN			FALSE
SLTGHISTV	34.67	913.487	9	-0.3	457.746	2	5.5184	0.8015-0.8235	5860	443000	264479	6039	210520_A549_Growing_4_Slot1-18_1_374.d	5	O43660|PLRG1_HUMAN			FALSE
SLTGRLDEV	33.75	988.519	9	-0.5	495.262	2	8.5632	0.8116-0.8335	10100	125000	410165	9765	210520_A549_Growing_4_Slot1-18_1_374.d	1	P42226|STAT6_HUMAN			FALSE
SLTPVLDGV	29.27	899.496	9	4.2	900.499	1	27.1582	1.4113-1.4332			1302457	30277	210520_A549_Growing_4_Slot1-18_1_374.d	1	Q02388|CO7A1_HUMAN			FALSE
SLTSKIPAL	24.04	928.559	9	-0.3	465.282	2	15.9152	0.8070-0.8290	1490	9500	758094	18264	210520_A549_Growing_4_Slot1-18_1_374.d	1	Q14157|UBP2L_HUMAN			FALSE
SLVAVELEKV	38.97	1085.63	10	-2.7	543.817	2	21.2061	0.8610-0.8829	505	11100	1017035	24225	210520_A549_Growing_4_Slot1-18_1_374.d	1	Q9H9E3|COG4_HUMAN			FALSE
SLVSPASFENV	23.69	1148.57	11	-2.2	575.286	2	27.4789	0.8637-0.8856	198	2070	1316377	30547	210520_A549_Growing_4_Slot1-18_1_374.d	1	P63000|RAC1_HUMAN;P60763|RAC3_HUMAN			FALSE
SLWFKPEEL	27.23	1147.59	9	-0.9	574.797	2	28.5644	0.8719-0.8938	2320	26600	1369196	31496	210520_A549_Growing_4_Slot1-18_1_374.d	1	P22392|NDKB_HUMAN			FALSE
SLWGQPAEA	34.59	957.456	9	-0.1	958.454	1	14.9508	1.4496-1.4715			718044	17344	210520_A549_Growing_4_Slot1-18_1_374.d	6	P29400|CO4A5_HUMAN			FALSE
SLYDQAEKL	26.92	1065.53	9	1.2	533.77	2	11.4386	0.8509-0.8728	395	7530	548236	13156	210520_A549_Growing_4_Slot1-18_1_374.d	1	O43242|PSMD3_HUMAN			FALSE
SLYEENNKL	35.78	1108.54	9	0.2	555.272	2	5.4028	0.8619-0.8838	1000	34800	258854	5874	210520_A549_Growing_4_Slot1-18_1_374.d	1	Q8IWJ2|GCC2_HUMAN			FALSE
SLYGASPGL	29	863.439	9	4.4	864.442	1	15.8645	1.3885-1.4104			761814	18344	210520_A549_Growing_4_Slot1-18_1_374.d	1	Q6ZRI6|CO039_HUMAN			FALSE
SLYGGDSKFL	27.77	1085.54	10	3.3	543.774	2	16.1759	0.8564-0.8783	409	7260	774882	18672	210520_A549_Growing_4_Slot1-18_1_374.d	1	Q7Z3J2|VP35L_HUMAN			FALSE
SLYGGNAVV	30.23	878.45	9	-1.8	879.447	1	13.5124	1.4013-1.4232			649082	15722	210520_A549_Growing_4_Slot1-18_1_374.d	1	O75787|RENR_HUMAN			FALSE
SLYGGTITI	24.24	923.496	9	2.5	924.497	1	26.925	1.4569-1.4788			1291318	30058	210520_A549_Growing_4_Slot1-18_1_374.d	3	Q5VTR2|BRE1A_HUMAN			FALSE
SLYGQFRVV	28.29	1067.58	9	0.9	534.791	2	19.335	0.8582-0.8801	1690	22700	927624	22174	210520_A549_Growing_4_Slot1-18_1_374.d	1	Q9BSR8|YIPF4_HUMAN			FALSE
SLYHGTTGI	22.85	947.471	9	-3.3	474.737	2	5.6383	0.8015-0.8235	132	4410	271031	6221	210520_A549_Growing_4_Slot1-18_1_374.d	1	Q13021|MALL_HUMAN			FALSE
SLYKGLLSV	28.99	978.575	9	1.6	490.291	2	21.4475	0.8418-0.8637	275	6050	1027293	24473	210520_A549_Growing_4_Slot1-18_1_374.d	1	Q9Y620|RA54B_HUMAN			FALSE
SLYSGIEGL	26.86	937.476	9	-17.4	938.458	1	28.1108	1.4587-1.4806			1347876	31106	210520_A549_Growing_4_Slot1-18_1_374.d	1	Q8TEW0|PARD3_HUMAN			FALSE
SLYSQVHQI	25.46	1073.55	9	15.9	537.786	2	9.0416	0.8865-0.9085			434382	10322	210520_A549_Growing_4_Slot1-18_1_374.d	1	Q93074|MED12_HUMAN			FALSE
SM(+15.99)APGLTSV	33.39	877.422	9	4	878.424	1	9.6053	1.3785-1.4004			461425	10975	210520_A549_Growing_4_Slot1-18_1_374.d	2	O95340|PAPS2_HUMAN	Oxidation (M)	M2:Oxidation (M):1001.00	FALSE
SM(+15.99)DNNRSLDL	28.38	1179.52	10	2.3	590.763	2	5.1282	0.8619-0.8838	194	7120	245725	5485	210520_A549_Growing_4_Slot1-18_1_374.d	1	P12035|K2C3_HUMAN;Q7Z794|K2C1B_HUMAN;P04264|K2C1_HUMAN	Oxidation (M)	M2:Oxidation (M):1001.00	FALSE
SM(+15.99)EEGVSAV	36.28	923.391	9	2.3	924.391	1	4.5516	1.4323-1.4542			218377	4527	210520_A549_Growing_4_Slot1-18_1_374.d	1	Q13488|VPP3_HUMAN	Oxidation (M)	M2:Oxidation (M):1001.00	FALSE
SM(+15.99)FGAGLTV	32.71	897.427	9	4.4	898.429	1	20.3353	1.4241-1.4460			976033	23263	210520_A549_Growing_4_Slot1-18_1_374.d	1	Q99437|VATO_HUMAN	Oxidation (M)	M2:Oxidation (M):1001.00	FALSE
SM(+15.99)LEDVQRA	23.13	1063.5	9	7.6	532.755	2	1.7135	0.8235-0.8454			81968	978	210520_A549_Growing_4_Slot1-18_1_374.d	1	Q9NW13|RBM28_HUMAN	Oxidation (M)	M2:Oxidation (M):1001.00	FALSE
SM(+15.99)M(+15.99)DPNHFL	36.45	1122.45	9	0.8	562.226	2	7.5382	0.8482-0.8701	353	7240	360752	8582	210520_A549_Growing_4_Slot1-18_1_374.d	1	Q8IWV8|UBR2_HUMAN	Oxidation (M); Oxidation (M)	M2:Oxidation (M):1001.00;M3:Oxidation (M):1001.00	FALSE
SM(+15.99)MDPNHFL	51.85	1106.45	9	-0.5	554.228	2	14.5707	0.8436-0.8655	1220	22600	696635	16865	210520_A549_Growing_4_Slot1-18_1_374.d	2	Q8IWV8|UBR2_HUMAN	Oxidation (M)	M2:Oxidation (M):23.10	FALSE
SM(+15.99)SADVPLV	31.57	933.448	9	-3.6	934.443	1	16.6616	1.4405-1.4624			799973	19193	210520_A549_Growing_4_Slot1-18_1_374.d	4	P12004|PCNA_HUMAN	Oxidation (M)	M2:Oxidation (M):1001.00	FALSE
SM(+15.99)SGPLIGV	27.11	875.442	9	-0.8	876.441	1	17.303	1.3803-1.4022			830705	19895	210520_A549_Growing_4_Slot1-18_1_374.d	1	Q14146|URB2_HUMAN	Oxidation (M)	M2:Oxidation (M):1001.00	FALSE
SMAGVVVRA	22.95	888.485	9	4	445.247	2	5.8539	0.7833-0.8052			281324	6504	210520_A549_Growing_4_Slot1-18_1_374.d	1	P52272|HNRPM_HUMAN			FALSE
SMANPPAAV	29.42	856.411	9	0.1	857.411	1	7.234	1.3612-1.3831			347682	8252	210520_A549_Growing_4_Slot1-18_1_374.d	1	Q14204|DYHC1_HUMAN			FALSE
SMAPGLTSV	42.66	861.427	9	-3	862.423	1	15.4369	1.3803-1.4022			741327	17877	210520_A549_Growing_4_Slot1-18_1_374.d	5	O95340|PAPS2_HUMAN			FALSE
SMDNNRSLDL	35.28	1163.52	10	4.6	582.766	2	7.3311	0.8692-0.8911			352359	8379	210520_A549_Growing_4_Slot1-18_1_374.d	1	P12035|K2C3_HUMAN;Q7Z794|K2C1B_HUMAN;P04264|K2C1_HUMAN			FALSE
SMDSSHVSL	29.6	961.418	9	-6.7	481.708	2	5.4596	0.7951-0.8171	693	19200	261665	5955	210520_A549_Growing_4_Slot1-18_1_374.d	1	P12004|PCNA_HUMAN			FALSE
SMEEGVSAV	41.1	907.396	9	1.1	908.395	1	7.6421	1.4113-1.4332			367275	8735	210520_A549_Growing_4_Slot1-18_1_374.d	2	Q13488|VPP3_HUMAN			FALSE
SMFEFSEKL	23.39	1116.52	9	0.5	559.26	2	24.9509	0.8564-0.8783	572	8510	1195711	28181	210520_A549_Growing_4_Slot1-18_1_374.d	1	Q14995|NR1D2_HUMAN			FALSE
SMKAFISKV	23.49	1009.56	9	2.6	505.785	2	6.7944	0.8354-0.8573	206	3950	326204	7704	210520_A549_Growing_4_Slot1-18_1_374.d	1				FALSE
SMLEDVQRA	27.29	1047.5	9	3.3	524.755	2	7.1228	0.8280-0.8500	3340	144000	341142	8082	210520_A549_Growing_4_Slot1-18_1_374.d	2	Q9NW13|RBM28_HUMAN			FALSE
SMMDPNHFL	30.56	1090.46	9	0.3	546.231	2	22.0018	0.8418-0.8637	3690	31800	1053394	25094	210520_A549_Growing_4_Slot1-18_1_374.d	2	Q8IWV8|UBR2_HUMAN			FALSE
SMMDVDHQI	37.69	1074.45	9	3.2	538.228	2	10.4089	0.8500-0.8719	1550	56300	497848	11908	210520_A549_Growing_4_Slot1-18_1_374.d	2	P48643|TCPE_HUMAN			FALSE
SMSADVPLV	34.78	917.453	9	-1.4	918.45	1	23.9897	1.4442-1.4660			1151118	27268	210520_A549_Growing_4_Slot1-18_1_374.d	4	P12004|PCNA_HUMAN			FALSE
SMYGVDLHHA	33.91	1128.5	10	0.5	565.253	2	5.8389	0.9021-0.9240	3610	170000	278527	6437	210520_A549_Growing_4_Slot1-18_1_374.d	2	Q9Y2J2|E41L3_HUMAN;Q9H4G0|E41L1_HUMAN;O43491|E41L2_HUMAN			FALSE
SQDPTMIGV	27.75	946.443	9	0.3	947.442	1	15.6507	1.4460-1.4679			751567	18107	210520_A549_Growing_4_Slot1-18_1_374.d	1	Q16401|PSMD5_HUMAN			FALSE
SQIPAQPSV	38.59	925.487	9	2.5	926.488	1	8.3419	1.4378-1.4597			400860	9560	210520_A549_Growing_4_Slot1-18_1_374.d	2	Q9Y520|PRC2C_HUMAN			FALSE
SQLEVLVHV	26.41	1022.58	9	-14.6	512.283	2	21.1712	0.8262-0.8482			1016103	24203	210520_A549_Growing_4_Slot1-18_1_374.d	1	Q969Y0|NXPE3_HUMAN			FALSE
SQPKIVKWDRDM	35.37	1501.77	12	2.1	501.594	3	5.0059	0.7933-0.8153	295	6750	239132	5262	210520_A549_Growing_4_Slot1-18_1_374.d	1	P61769|B2MG_HUMAN			FALSE
SQVEILQRV	24.69	1070.61	9	5.2	536.309	2	12.2315	0.8555-0.8774	807	13200	585586	14106	210520_A549_Growing_4_Slot1-18_1_374.d	1	Q02535|ID3_HUMAN			FALSE
SQWDSPMRV	24.64	1104.5	9	3.1	553.255	2	11.8025	0.8445-0.8664	3590	43800	564111	13561	210520_A549_Growing_4_Slot1-18_1_374.d	1	Q7Z7G8|VP13B_HUMAN			FALSE
SQYPEIIFL	25.41	1108.58	9	-0.2	555.292	2	47.6424	0.8820-0.9039	305	3750	2275509	46919	210520_A549_Growing_4_Slot1-18_1_374.d	1	Q9BQ52|RNZ2_HUMAN			FALSE
SSLLEKGLD	27.88	960.513	9	0.9	481.26	2	8.5428	0.8253-0.8472	1850	63500	410168	9768	210520_A549_Growing_4_Slot1-18_1_374.d	2	P81605|DCD_HUMAN			FALSE
SSLLEKGLDGAK	28.79	1216.67	12	0.5	609.335	2	6.0094	0.9697-0.9916			288802	6702	210520_A549_Growing_4_Slot1-18_1_374.d	1	P81605|DCD_HUMAN			FALSE
STAAKIMGV	29.6	876.474	9	-12.4	439.235	2	6.4759	0.7567-0.7787			311290	7350	210520_A549_Growing_4_Slot1-18_1_374.d	1	Q8WWY3|PRP31_HUMAN			FALSE
STFDGKQYTV	25.36	1144.54	10	0.9	573.272	2	6.6013	0.8865-0.9085	1050	24900	315951	7461	210520_A549_Growing_4_Slot1-18_1_374.d	1	P98088|MUC5A_HUMAN			FALSE
STFDHPELV	39.6	1043.49	9	1.6	522.749	2	12.7446	0.8253-0.8472	1140	16300	609850	14710	210520_A549_Growing_4_Slot1-18_1_374.d	1	P78371|TCPB_HUMAN			FALSE
STFDHPELVKL	40.97	1284.67	11	1.2	643.338	2	15.8773	0.9669-0.9889	1800	95400	759950	18300	210520_A549_Growing_4_Slot1-18_1_374.d	3	P78371|TCPB_HUMAN			FALSE
STLPDVTEV	34.19	959.481	9	-0.8	960.479	1	19.4218	1.4533-1.4751			932259	22259	210520_A549_Growing_4_Slot1-18_1_374.d	1	O60306|AQR_HUMAN			FALSE
STSKWNHLL	33.51	1084.57	9	1.4	543.286	2	6.6333	0.8628-0.8847	547	10000	317812	7502	210520_A549_Growing_4_Slot1-18_1_374.d	1	O60427|FADS1_HUMAN			FALSE
STYEGKPIFL	37	1153.6	10	2.3	577.804	2	17.6878	0.8865-0.9085	239	5250	847485	20295	210520_A549_Growing_4_Slot1-18_1_374.d	1	Q9NU02|ANKE1_HUMAN			FALSE
SVAAQLTGV	30.89	844.465	9	7.5	845.471	1	13.454	1.3566-1.3785			646283	15653	210520_A549_Growing_4_Slot1-18_1_374.d	1	Q9NUD5|ZCHC3_HUMAN			FALSE
SVAGSVERV	23.83	902.482	9	-2.5	452.243	2	3.4242	0.7668-0.7887			163143	2073	210520_A549_Growing_4_Slot1-18_1_374.d	1				FALSE
SVDEPGPGL	36.83	869.413	9	7	870.418	1	9.1583	1.3694-1.3913			439982	10462	210520_A549_Growing_4_Slot1-18_1_374.d	2	Q02388|CO7A1_HUMAN			FALSE
SVDSAPAAV	22.8	815.403	9	4	816.405	1	5.3096	1.3211-1.3430			255089	5749	210520_A549_Growing_4_Slot1-18_1_374.d	1				FALSE
SVDSKPPVI	32.22	940.523	9	-1.7	471.264	2	6.5306	0.7979-0.8198	1120	22600	313147	7387	210520_A549_Growing_4_Slot1-18_1_374.d	1	Q6ZSZ5|ARHGI_HUMAN			FALSE
SVDVSAPKV	31.68	900.492	9	1.3	451.249	2	6.2608	0.7732-0.7951	2960	86500	298161	6961	210520_A549_Growing_4_Slot1-18_1_374.d	3	Q8IVF2|AHNK2_HUMAN			FALSE
SVDVSPPKV	33.77	926.507	9	-0.6	464.256	2	7.4464	0.7814-0.8034	8340	131000	346762	8242	210520_A549_Growing_4_Slot1-18_1_374.d	4	Q8IVF2|AHNK2_HUMAN			FALSE
SVGTQPPAV	25.67	854.45	9	-0.2	855.449	1	6.3787	1.3439-1.3658			306587	7197	210520_A549_Growing_4_Slot1-18_1_374.d	1	Q92585|MAML1_HUMAN			FALSE
SVHKGFAFV	38.04	990.529	9	1.9	496.268	2	6.9768	0.8098-0.8317	4170	223000	333666	7886	210520_A549_Growing_4_Slot1-18_1_374.d	2	O60812|HNRC1_HUMAN;P07910|HNRPC_HUMAN;B2RXH8|HNRC2_HUMAN;B7ZW38|HNRC3_HUMAN;P0DMR1|HNRC4_HUMAN			FALSE
SVIDHIHLI	33.39	1045.59	9	0.6	523.799	2	21.0263	0.8783-0.9002	3180	80300	1005866	23976	210520_A549_Growing_4_Slot1-18_1_374.d	2	O14908|GIPC1_HUMAN			FALSE
SVIGVSPAV	28.56	827.475	9	-8	828.468	1	16.992	1.3512-1.3730			815836	19586	210520_A549_Growing_4_Slot1-18_1_374.d	1	Q8WXG6|MADD_HUMAN			FALSE
SVITQVFHV	33.38	1028.57	9	0.2	515.285	2	26.8144	0.8299-0.8518	3710	85500	1282043	29883	210520_A549_Growing_4_Slot1-18_1_374.d	3	Q00341|VIGLN_HUMAN			FALSE
SVLDQKILL	31.33	1027.63	9	0.4	514.817	2	25.1637	0.8582-0.8801	5000	59900	1205939	28399	210520_A549_Growing_4_Slot1-18_1_374.d	2	O60287|NPA1P_HUMAN			FALSE
SVLGAITSV	35.85	845.486	9	6.3	846.49	1	27.5082	1.3913-1.4132			1319144	30584	210520_A549_Growing_4_Slot1-18_1_374.d	3	P62495|ERF1_HUMAN			FALSE
SVLGKVNEI	36.08	957.549	9	0.2	479.778	2	9.6945	0.8052-0.8271	2630	82300	465162	11072	210520_A549_Growing_4_Slot1-18_1_374.d	2	Q13561|DCTN2_HUMAN			FALSE
SVLGSLSSV	32.9	847.465	9	8.5	848.472	1	23.3094	1.3895-1.4113			1118549	26549	210520_A549_Growing_4_Slot1-18_1_374.d	2	Q9UKX7|NUP50_HUMAN			FALSE
SVLKSLVEI	31.81	986.601	9	-1.7	494.302	2	23.7175	0.8344-0.8564			1138094	26984	210520_A549_Growing_4_Slot1-18_1_374.d	3	O00410|IPO5_HUMAN			FALSE
SVLVSVSEV	25.49	917.507	9	2.8	918.508	1	21.8904	1.4460-1.4679			1050596	25026	210520_A549_Growing_4_Slot1-18_1_374.d	1	O95361|TRI16_HUMAN			FALSE
SVMGNIIHV	30.64	968.511	9	-1.2	485.258	2	19.5709	0.8271-0.8491	1220	18200	936926	22376	210520_A549_Growing_4_Slot1-18_1_374.d	1	Q9UPS6|SET1B_HUMAN			FALSE
SVYDGKLLI	23	1006.57	9	0.2	504.288	2	21.9128	0.8546-0.8765	13500	300000	1049662	25002	210520_A549_Growing_4_Slot1-18_1_374.d	2	Q15165|PON2_HUMAN			FALSE
SVYSGKVLL	25.91	964.559	9	2.9	483.284	2	12.702	0.8217-0.8436	128	5250	610801	14751	210520_A549_Growing_4_Slot1-18_1_374.d	1	Q6NXT4|ZNT6_HUMAN			FALSE
SVYSRVIQV	24.09	1049.59	9	3.9	525.798	2	12.1593	0.8436-0.8655	158	6730	582788	14038	210520_A549_Growing_4_Slot1-18_1_374.d	1	Q9Y487|VPP2_HUMAN			FALSE
TILRLLQQV	23.19	1082.68	9	-0.5	542.342	2	29.005	0.8710-0.8929			1390516	31886	210520_A549_Growing_4_Slot1-18_1_374.d	1				FALSE
TIMPKDIQL	35.8	1057.58	9	1.7	529.795	2	19.6542	0.8363-0.8582	7420	160000	941594	22494	210520_A549_Growing_4_Slot1-18_1_374.d	2	Q16695|H31T_HUMAN;P68431|H31_HUMAN;Q6NXT2|H3C_HUMAN;P84243|H33_HUMAN;Q71DI3|H32_HUMAN			FALSE
TLADIIARL	24.21	984.597	9	-4.8	493.299	2	40.2601	0.8418-0.8637			1927345	41825	210520_A549_Growing_4_Slot1-18_1_374.d	1	Q9P2P1|NYNRI_HUMAN			FALSE
TLADLVHHV	39.28	1003.54	9	-0.2	502.775	2	12.6346	0.8673-0.8893	3340	103000	606108	14608	210520_A549_Growing_4_Slot1-18_1_374.d	4	Q9Y4A5|TRRAP_HUMAN			FALSE
TLADVLYHV	33.86	1029.55	9	-1.5	515.776	2	27.2225	0.8719-0.8938	2760	60300	1305247	30337	210520_A549_Growing_4_Slot1-18_1_374.d	2	Q9UBL3|ASH2L_HUMAN			FALSE
TLAEHQQLI	24.67	1051.57	9	-5	526.783	2	7.3506	0.8472-0.8692			353293	8403	210520_A549_Growing_4_Slot1-18_1_374.d	1	Q9Y5K5|UCHL5_HUMAN			FALSE
TLAEIAKVEL	46.89	1085.63	10	3.2	543.821	2	23.6908	0.8637-0.8856	4750	103000	1133441	26881	210520_A549_Growing_4_Slot1-18_1_374.d	2	Q15233|NONO_HUMAN			FALSE
TLAEVSTRL	34.78	988.555	9	-2	495.279	2	9.474	0.8244-0.8463	6810	295000	453036	10776	210520_A549_Growing_4_Slot1-18_1_374.d	3	P57059|SIK1_HUMAN;A0A0B4J2F2|SIK1B_HUMAN			FALSE
TLAGDVHIV	33.93	923.508	9	4.6	924.51	1	12.9875	1.4469-1.4688	5480	142000	623846	15056	210520_A549_Growing_4_Slot1-18_1_374.d	3	Q9UBQ0|VPS29_HUMAN			FALSE
TLAKYLM(+15.99)EL	25.74	1096.58	9	-0.9	549.293	2	23.762	0.8701-0.8920	4830	42500	1136232	26942	210520_A549_Growing_4_Slot1-18_1_374.d	1	P14635|CCNB1_HUMAN;O95067|CCNB2_HUMAN	Oxidation (M)	M7:Oxidation (M):1001.00	FALSE
TLAKYLMEL	48.42	1080.59	9	2.1	541.298	2	29.7541	0.8975-0.9194	6810	142000	1425058	32758	210520_A549_Growing_4_Slot1-18_1_374.d	2	P14635|CCNB1_HUMAN;O95067|CCNB2_HUMAN			FALSE
TLALAPALA	22.99	839.512	9	3.8	840.514	1	27.3916	1.3785-1.4004			1313586	30486	210520_A549_Growing_4_Slot1-18_1_374.d	1				FALSE
TLAQQPTAV	27.65	927.503	9	3.8	928.505	1	6.4176	1.4022-1.4241			308460	7250	210520_A549_Growing_4_Slot1-18_1_374.d	1	Q13952|NFYC_HUMAN			FALSE
TLDAGNIKL	32.77	943.534	9	0.6	472.77	2	13.6984	0.8079-0.8299	4950	238000	656548	15908	210520_A549_Growing_4_Slot1-18_1_374.d	4	O75400|PR40A_HUMAN			FALSE
TLDDKKVYL	33.92	1093.6	9	3.8	547.805	2	5.8403	0.8847-0.9066	881	21900	279465	6465	210520_A549_Growing_4_Slot1-18_1_374.d	1	Q567U6|CCD93_HUMAN			FALSE
TLDEKIEKV	47.98	1073.6	9	2.8	537.802	2	4.3227	0.8619-0.8838	4680	172000	206096	4076	210520_A549_Growing_4_Slot1-18_1_374.d	1	Q96GQ7|DDX27_HUMAN			FALSE
TLDENHPSI	31.97	1024.48	9	3.1	513.245	2	5.2492	0.8271-0.8491	562	22000	251350	5650	210520_A549_Growing_4_Slot1-18_1_374.d	1	Q9P0W8|SPAT7_HUMAN			FALSE
TLDEYTTRV	27.53	1096.54	9	-2.1	549.271	2	7.0304	0.8564-0.8783	902	17700	337413	7993	210520_A549_Growing_4_Slot1-18_1_374.d	1	Q16656|NRF1_HUMAN			FALSE
TLDGSLHAV	41.49	911.471	9	-1.6	912.468	1	7.1173	1.4496-1.4715	992	56400	342069	8099	210520_A549_Growing_4_Slot1-18_1_374.d	3	O75460|ERN1_HUMAN			FALSE
TLDPNVTGV	36.52	914.471	9	0.8	915.47	1	13.4346	1.4132-1.4350			645342	15622	210520_A549_Growing_4_Slot1-18_1_374.d	1	Q13488|VPP3_HUMAN			FALSE
TLFPGKVHSL	30.1	1097.62	10	2.5	549.815	2	8.8921	0.8993-0.9213	536	17000	426931	10151	210520_A549_Growing_4_Slot1-18_1_374.d	3	Q9NNW5|WDR6_HUMAN			FALSE
TLFPSKIGV	26.97	960.564	9	-0.1	481.285	2	20.378	0.8061-0.8280	6570	72700	975112	23252	210520_A549_Growing_4_Slot1-18_1_374.d	1	Q9H8S9|MOB1A_HUMAN;Q7L9L4|MOB1B_HUMAN			FALSE
TLFTKELVL	39.63	1062.63	9	0.4	532.319	2	27.9301	0.8619-0.8838	3840	90700	1337688	30928	210520_A549_Growing_4_Slot1-18_1_374.d	2	Q7KZF4|SND1_HUMAN			FALSE
TLGPVPEI	35.71	824.464	8	7.5	825.47	1	25.4866	1.3466-1.3685			1222655	28735	210520_A549_Growing_4_Slot1-18_1_374.d	2	Q99848|EBP2_HUMAN			FALSE
TLHSRFLEGV	24.04	1157.62	10	-0.1	579.811	2	8.6948	0.8847-0.9066	299	8850	417609	9929	210520_A549_Growing_4_Slot1-18_1_374.d	1	P05388|RLA0_HUMAN;Q8NHW5|RLA0L_HUMAN			FALSE
TLIDLPGHESL	28.09	1193.63	11	2.9	597.818	2	23.6863	0.9076-0.9295	212	3480	1135298	26918	210520_A549_Growing_4_Slot1-18_1_374.d	1	Q9Y5M8|SRPRB_HUMAN			FALSE
TLIDLPGITKV	41.26	1168.71	11	0.9	585.356	2	32.8411	0.8984-0.9203	6250	114000	1569125	35775	210520_A549_Growing_4_Slot1-18_1_374.d	4	P50570|DYN2_HUMAN;Q9UQ16|DYN3_HUMAN			FALSE
TLIGLSIKV	23.69	942.611	9	-3.9	472.307	2	27.8775	0.8226-0.8445			1336759	30909	210520_A549_Growing_4_Slot1-18_1_374.d	2				FALSE
TLITDGMRSV	39.8	1091.56	10	-0.5	546.784	2	14.1563	0.8683-0.8902	2160	72600	679844	16454	210520_A549_Growing_4_Slot1-18_1_374.d	3	Q10570|CPSF1_HUMAN			FALSE
TLLEDGTFKV	35.42	1121.6	10	1.2	561.801	2	21.8251	0.8747-0.8966	4230	101000	1045934	24914	210520_A549_Growing_4_Slot1-18_1_374.d	2	Q9HBL8|NMRL1_HUMAN			FALSE
TLLGKEIKI	34.03	1013.65	9	5.2	507.829	2	12.1016	0.8600-0.8820	206	4530	580904	13974	210520_A549_Growing_4_Slot1-18_1_374.d	1	O75385|ULK1_HUMAN			FALSE
TLLKDAAKV	40.52	957.586	9	-3.1	479.794	2	4.4858	0.8326-0.8546	594	22000	214615	4405	210520_A549_Growing_4_Slot1-18_1_374.d	1	P09936|UCHL1_HUMAN			FALSE
TLLKKVWKV	31.75	1113.73	9	-11	557.86	2	6.1455	0.9139-0.9359			295358	6888	210520_A549_Growing_4_Slot1-18_1_374.d	1	Q8NA72|POC5_HUMAN			FALSE
TLLPDLIQKV	32.78	1138.7	10	-1.1	570.349	2	32.7949	0.9112-0.9331	215	7720	1570991	35821	210520_A549_Growing_4_Slot1-18_1_374.d	3	P55786|PSA_HUMAN			FALSE
TLLRLLYEA	36.36	1090.64	9	-1.6	546.321	2	29.9465	0.8811-0.9030	1730	19400	1432535	32955	210520_A549_Growing_4_Slot1-18_1_374.d	1	Q7L2H7|EIF3M_HUMAN			FALSE
TLLTAIVKL	34.57	970.643	9	3.5	486.326	2	34.6618	0.8363-0.8582	3320	40000	1660962	37522	210520_A549_Growing_4_Slot1-18_1_374.d	2	P63010|AP2B1_HUMAN			FALSE
TLLTDPPTA	29.35	927.491	9	9.4	928.499	1	15.1841	1.4305-1.4524			729219	17599	210520_A549_Growing_4_Slot1-18_1_374.d	1	Q9H270|VPS11_HUMAN			FALSE
TLLTKPVEI	34.91	1012.62	9	-10	507.306	2	16.506	0.8390-0.8610	201	6660	792528	19028	210520_A549_Growing_4_Slot1-18_1_374.d	2	P19174|PLCG1_HUMAN			FALSE
TLMEYLIKT	34.69	1110.6	9	-0.3	556.302	2	26.3082	0.8646-0.8865	470	7460	1259782	29462	210520_A549_Growing_4_Slot1-18_1_374.d	1	Q9Y6I3|EPN1_HUMAN			FALSE
TLMTDPVRL	28.46	1044.56	9	-5.1	523.282	2	19.2274	0.8427-0.8646			922980	22080	210520_A549_Growing_4_Slot1-18_1_374.d	1	O95155|UBE4B_HUMAN			FALSE
TLNEKLTAL	37.89	1001.58	9	0.4	501.791	2	11.3242	0.8171-0.8390	3770	58600	542637	13017	210520_A549_Growing_4_Slot1-18_1_374.d	1	Q8WUW1|BRK1_HUMAN			FALSE
TLQEQLEKA	37.89	1058.56	9	0.8	530.283	2	5.846	0.8335-0.8555	790	15300	279456	6456	210520_A549_Growing_4_Slot1-18_1_374.d	1	Q9H307|PININ_HUMAN			FALSE
TLQKEIEKV	36.68	1086.63	9	3.3	544.318	2	4.1628	0.8655-0.8875			199465	3815	210520_A549_Growing_4_Slot1-18_1_374.d	1	Q9BZF9|UACA_HUMAN			FALSE
TLSDIKALI	23.82	972.586	9	2.4	487.297	2	25.0828	0.8399-0.8619	4620	101000	1205010	28380	210520_A549_Growing_4_Slot1-18_1_374.d	2	O43707|ACTN4_HUMAN			FALSE
TLSDLRVYL	40.75	1078.6	9	1.1	540.304	2	27.9671	0.8902-0.9121	23500	1360000	1338615	30945	210520_A549_Growing_4_Slot1-18_1_374.d	6	Q9BYN0|SRXN1_HUMAN			FALSE
TLSEIKALL	28.69	986.601	9	1.8	494.304	2	24.8206	0.8317-0.8536	1200	13700	1189218	28058	210520_A549_Growing_4_Slot1-18_1_374.d	1	P12814|ACTN1_HUMAN			FALSE
TLSNKSYSV	30.94	997.508	9	-2.9	499.755	2	3.532	0.8070-0.8290	391	6190	166112	2312	210520_A549_Growing_4_Slot1-18_1_374.d	1	Q7Z3U7|MON2_HUMAN			FALSE
TLSQAIVKV	31.92	957.586	9	1.6	479.796	2	11.0411	0.8089-0.8308	192	3840	528642	12672	210520_A549_Growing_4_Slot1-18_1_374.d	1	O15042|SR140_HUMAN			FALSE
TLTEEGVIKV	29.41	1087.61	10	2.4	544.81	2	13.5725	0.8600-0.8820	2800	35800	650944	15764	210520_A549_Growing_4_Slot1-18_1_374.d	1	Q9BZE4|NOG1_HUMAN			FALSE
TLTGKTITL	30.5	946.57	9	2.5	474.289	2	10.4092	0.8244-0.8463	3080	44800	497844	11904	210520_A549_Growing_4_Slot1-18_1_374.d	1	P0CG48|UBC_HUMAN;P62979|RS27A_HUMAN;P0CG47|UBB_HUMAN;P62987|RL40_HUMAN			FALSE
TLTNIIHNL	37	1037.59	9	-0.2	519.796	2	21.8412	0.8445-0.8664	1360	18800	1045938	24918	210520_A549_Growing_4_Slot1-18_1_374.d	1	Q9P0S3|ORML1_HUMAN			FALSE
TLTNVIHNL	37.95	1023.57	9	-2.4	512.787	2	16.6249	0.8482-0.8701	3330	218000	797187	19137	210520_A549_Growing_4_Slot1-18_1_374.d	5	Q53FV1|ORML2_HUMAN			FALSE
TLTSKLYSL	35.25	1024.58	9	1.3	513.293	2	15.9167	0.8445-0.8664	6970	184000	762761	18381	210520_A549_Growing_4_Slot1-18_1_374.d	2	Q9UDW1|QCR9_HUMAN			FALSE
TLVDFPLHL	37.14	1053.59	9	-4.9	527.793	2	39.4048	0.8875-0.9094			1886754	41274	210520_A549_Growing_4_Slot1-18_1_374.d	1	Q8WXG6|MADD_HUMAN			FALSE
TLVEAIKQV	32.38	999.596	9	-1.6	500.8	2	13.7428	0.8262-0.8482	1180	16800	657485	15935	210520_A549_Growing_4_Slot1-18_1_374.d	1	Q9HCE1|MOV10_HUMAN			FALSE
TLVYHVVGV	38.24	985.56	9	-0.1	493.782	2	15.491	0.8180-0.8399	4740	63200	743194	17924	210520_A549_Growing_4_Slot1-18_1_374.d	2	Q15393|SF3B3_HUMAN			FALSE
TLWGIQKEL	35.18	1086.61	9	1.5	544.307	2	21.4822	0.8728-0.8948			1031039	24579	210520_A549_Growing_4_Slot1-18_1_374.d	1	P00338|LDHA_HUMAN			FALSE
TLYEAVREV	37.12	1078.57	9	0.3	540.285	2	11.6066	0.8838-0.9057	1760	49100	556632	13362	210520_A549_Growing_4_Slot1-18_1_374.d	2	P62906|RL10A_HUMAN			FALSE
TLYEHNNEL	50.62	1131.52	9	1.3	566.763	2	4.9161	0.8737-0.8957	8960	476000	235336	5106	210520_A549_Growing_4_Slot1-18_1_374.d	2	Q9NRG9|AAAS_HUMAN			FALSE
TM(+15.99)TTINTHL	28.52	1046.51	9	-0.9	524.255	2	5.2422	0.8710-0.8929	241	7190	251352	5652	210520_A549_Growing_4_Slot1-18_1_374.d	1	P28472|GBRB3_HUMAN;P47870|GBRB2_HUMAN	Oxidation (M)	M2:Oxidation (M):1001.00	FALSE
TMIKGLYGI	29.99	994.552	9	-3.1	498.277	2	20.3508	0.8326-0.8546	887	7590	972315	23185	210520_A549_Growing_4_Slot1-18_1_374.d	1	P00338|LDHA_HUMAN			FALSE
TMTTINTHL	33.26	1030.51	9	1.4	516.259	2	8.4298	0.8610-0.8829	1030	19100	403648	9618	210520_A549_Growing_4_Slot1-18_1_374.d	1	P28472|GBRB3_HUMAN;P47870|GBRB2_HUMAN			FALSE
TMVEHNYYV	27.98	1154.51	9	-0.6	578.255	2	7.1529	0.8911-0.9130	156	5800	343026	8146	210520_A549_Growing_4_Slot1-18_1_374.d	1	Q96PD2|DCBD2_HUMAN			FALSE
TMVGEIASA	24.6	877.422	9	2.1	878.422	1	12.1906	1.3740-1.3958			585585	14105	210520_A549_Growing_4_Slot1-18_1_374.d	1	Q8TB52|FBX30_HUMAN			FALSE
TNAENEFVTIK	35.71	1264.63	11	-1.4	633.315	2	9.3715	0.9167-0.9386	124	4070	449313	10693	210520_A549_Growing_4_Slot1-18_1_374.d	1	P04264|K2C1_HUMAN			FALSE
TTFPRPVTV	35.79	1016.57	9	-0.1	509.285	2	11.5588	0.8207-0.8427	1670	43800	552901	13271	210520_A549_Growing_4_Slot1-18_1_374.d	2	Q15233|NONO_HUMAN			FALSE
TTGPRFLISDRD	30.75	1376.7	12	1.6	459.905	3	8.0698	0.7257-0.7476			387798	9238	210520_A549_Growing_4_Slot1-18_1_374.d	1	Q9H4F8|SMOC1_HUMAN			FALSE
TTLLASALGV	22.81	944.554	10	-7.5	473.276	2	22.1123	0.8217-0.8436	735	10200	1059919	25249	210520_A549_Growing_4_Slot1-18_1_374.d	1				FALSE
TVADKIHSV	32.27	968.529	9	-0.5	485.267	2	1.323	0.8280-0.8500	4120	37200	59863	713	210520_A549_Growing_4_Slot1-18_1_374.d	2	O95147|DUS14_HUMAN			FALSE
TVDVATPSV	23.97	887.46	9	5.6	888.464	1	12.035	1.3913-1.4132			578094	13894	210520_A549_Growing_4_Slot1-18_1_374.d	1				FALSE
TVFSHAQTV	33.8	988.498	9	-2.3	495.25	2	4.6088	0.8271-0.8491	883	74000	221206	4626	210520_A549_Growing_4_Slot1-18_1_374.d	2	Q71UM5|RS27L_HUMAN;P42677|RS27_HUMAN			FALSE
TVIAKVNNV	41.3	956.565	9	-3.9	479.284	2	4.7866	0.8025-0.8244	431	38900	228740	4880	210520_A549_Growing_4_Slot1-18_1_374.d	2	P26639|SYTC_HUMAN			FALSE
TVIRDPPSI	24.28	996.56	9	5.4	499.286	2	8.8779	0.7988-0.8207	226	2580	426933	10153	210520_A549_Growing_4_Slot1-18_1_374.d	1	Q13112|CAF1B_HUMAN			FALSE
TVTNAVVTV	25.7	902.507	9	-1.4	903.505	1	12.4238	1.4132-1.4350			596767	14367	210520_A549_Growing_4_Slot1-18_1_374.d	1	P11142|HSP7C_HUMAN			FALSE
V(+42.01)IIILLLI	26.76	950.678	8	-5.9	476.339	2	39.8324	0.8673-0.8893			1907038	41538	210520_A549_Growing_4_Slot1-18_1_374.d	1	Q8IWA5|CTL2_HUMAN	Acetylation (N-term)	V1:Acetylation (N-term):1001.00	FALSE
V(+42.01)ILIILII	26.76	950.678	8	-5.9	476.339	2	39.8324	0.8673-0.8893			1907038	41538	210520_A549_Growing_4_Slot1-18_1_374.d	1	Q96QE4|LR37B_HUMAN	Acetylation (N-term)	V1:Acetylation (N-term):1001.00	FALSE
V(+42.01)ILLLLLL	26.76	950.678	8	-5.9	476.339	2	39.8324	0.8673-0.8893			1907038	41538	210520_A549_Growing_4_Slot1-18_1_374.d	1	Q8NHL6|LIRB1_HUMAN	Acetylation (N-term)	V1:Acetylation (N-term):1001.00	FALSE
V(+42.01)LILLLLL	26.76	950.678	8	-5.9	476.339	2	39.8324	0.8673-0.8893			1907038	41538	210520_A549_Growing_4_Slot1-18_1_374.d	1	Q9Y5E8|PCDBF_HUMAN	Acetylation (N-term)	V1:Acetylation (N-term):1001.00	FALSE
V(+42.01)LLLLIIL	26.76	950.678	8	-5.9	476.339	2	39.8324	0.8673-0.8893			1907038	41538	210520_A549_Growing_4_Slot1-18_1_374.d	1	Q13326|SGCG_HUMAN	Acetylation (N-term)	V1:Acetylation (N-term):1001.00	FALSE
V(+42.01)LLLLLII	26.76	950.678	8	-5.9	476.339	2	39.8324	0.8673-0.8893			1907038	41538	210520_A549_Growing_4_Slot1-18_1_374.d	1	Q7Z6J6|FRMD5_HUMAN;Q8WY07|CTR3_HUMAN	Acetylation (N-term)	V1:Acetylation (N-term):1001.00	FALSE
V(+42.01)LLLLLLI	26.76	950.678	8	-5.9	476.339	2	39.8324	0.8673-0.8893			1907038	41538	210520_A549_Growing_4_Slot1-18_1_374.d	1	Q93033|IGSF2_HUMAN	Acetylation (N-term)	V1:Acetylation (N-term):1001.00	FALSE
V(+42.01)LLLLLLL	26.76	950.678	8	-5.9	476.339	2	39.8324	0.8673-0.8893			1907038	41538	210520_A549_Growing_4_Slot1-18_1_374.d	1	Q7RTX0|TS1R3_HUMAN;Q15049|MLC1_HUMAN;Q6UXD1|HRCT1_HUMAN;Q14761|PTCA_HUMAN;Q8N423|LIRB2_HUMAN;Q9H2A7|CXL16_HUMAN;Q9Y3Q3|TMED3_HUMAN;Q7Z5L7|PODN_HUMAN;Q9UIW2|PLXA1_HUMAN;Q9NQ36|SCUB2_HUMAN;Q96D15|RCN3_HUMAN;Q8TDQ0|HAVR2_HUMAN	Acetylation (N-term)	V1:Acetylation (N-term):1001.00	FALSE
VAGGGGGFGAA	43.67	819.388	11	-8.7	820.38	1	4.5321	1.2755-1.2974			217434	4494	210520_A549_Growing_4_Slot1-18_1_374.d	1	P35908|K22E_HUMAN			FALSE
VAYEEFEKV	25.5	1112.54	9	-2.7	557.27	2	12.0349	0.8619-0.8838	103	3410	578105	13905	210520_A549_Growing_4_Slot1-18_1_374.d	1	Q14204|DYHC1_HUMAN			FALSE
VDIINAKQ	24.1	899.508	8	-5.7	450.754	2	4.5127	0.7723-0.7942			216501	4471	210520_A549_Growing_4_Slot1-18_1_374.d	1	P60174|TPIS_HUMAN			FALSE
VFKLAQAY	22.76	938.523	8	-1	470.264	2	11.3889	0.7961-0.8180	106	3520	546377	13117	210520_A549_Growing_4_Slot1-18_1_374.d	1	P20930|FILA_HUMAN			FALSE
VIDQKVYEI	28.57	1105.6	9	2.2	553.804	2	11.4403	0.8655-0.8875	1710	26400	547298	13128	210520_A549_Growing_4_Slot1-18_1_374.d	1	Q9Y262|EIF3L_HUMAN			FALSE
VILPTVHEV	32.88	1005.59	9	0.4	503.796	2	16.0588	0.8637-0.8856	3240	121000	768366	18526	210520_A549_Growing_4_Slot1-18_1_374.d	4	Q8IWF6|DEN6A_HUMAN			FALSE
VILRDSHGV	22.77	994.556	9	-5.6	498.278	2	0.2168	0.8299-0.8518			10994	74	210520_A549_Growing_4_Slot1-18_1_374.d	1				FALSE
VINDVRDIFL	26.3	1202.67	10	-3.3	602.333	2	31.1627	0.9112-0.9331	378	6970	1493849	34209	210520_A549_Growing_4_Slot1-18_1_374.d	2	P52655|TF2AA_HUMAN			FALSE
VIVELIYKV	32.77	1074.67	9	1.4	538.337	2	30.517	0.8600-0.8820	236	3720	1461327	33537	210520_A549_Growing_4_Slot1-18_1_374.d	1	P53618|COPB_HUMAN			FALSE
VKDVLDSVL	25.02	986.565	9	-1.5	494.284	2	23.3758	0.8354-0.8573	2230	27600	1121344	26614	210520_A549_Growing_4_Slot1-18_1_374.d	1	P81605|DCD_HUMAN			FALSE
VKTFNLPLL	29.17	1043.64	9	1.7	522.822	2	25.2836	0.8692-0.8911	311	5990	1211504	28504	210520_A549_Growing_4_Slot1-18_1_374.d	1	Q92769|HDAC2_HUMAN			FALSE
VKTTFVTHV	24.95	1030.58	9	3.2	516.295	2	6.1014	0.8326-0.8546	192	6660	292556	6816	210520_A549_Growing_4_Slot1-18_1_374.d	1	Q9NY15|STAB1_HUMAN			FALSE
VLADALKSI	28.92	928.559	9	-0.8	465.282	2	18.8998	0.8025-0.8244	590	9260	905276	21666	210520_A549_Growing_4_Slot1-18_1_374.d	1	P62244|RS15A_HUMAN			FALSE
VLAPRVLRA	32.86	993.645	9	1	497.825	2	5.1845	0.8509-0.8728	4010	102000	248536	5566	210520_A549_Growing_4_Slot1-18_1_374.d	1	Q15293|RCN1_HUMAN			FALSE
VLAVLKNEKL	25.86	1125.71	10	0.5	563.858	2	9.5276	0.9258-0.9478			457693	10883	210520_A549_Growing_4_Slot1-18_1_374.d	1	O75643|U520_HUMAN			FALSE
VLDDKLVFV	29.18	1046.6	9	1.5	524.304	2	27.7945	0.8582-0.8801	7970	175000	1332118	30818	210520_A549_Growing_4_Slot1-18_1_374.d	2	Q4KMQ2|ANO6_HUMAN			FALSE
VLDDKLYVV	35.41	1062.6	9	0.9	532.301	2	20.0425	0.8564-0.8783	6810	82000	960232	22932	210520_A549_Growing_4_Slot1-18_1_374.d	1	Q96PQ7|KLHL5_HUMAN			FALSE
VLDEAGSTV	25.94	889.439	9	-2.4	890.436	1	6.9035	1.3922-1.4141			331784	7824	210520_A549_Growing_4_Slot1-18_1_374.d	1	Q9Y4B6|DCAF1_HUMAN			FALSE
VLDLDTHVV	31.96	1009.54	9	0.3	505.775	2	18.136	0.8655-0.8875	1290	38000	869824	20794	210520_A549_Growing_4_Slot1-18_1_374.d	2	Q5T953|IER5L_HUMAN			FALSE
VLDLEPKAV	33.18	982.57	9	0.2	492.288	2	13.8787	0.8098-0.8317	121	3480	665874	16134	210520_A549_Growing_4_Slot1-18_1_374.d	1	P38432|COIL_HUMAN			FALSE
VLEDKVLSV	29.4	1000.58	9	1.1	501.293	2	14.3749	0.8308-0.8527	737	11500	688228	16648	210520_A549_Growing_4_Slot1-18_1_374.d	1	Q86VI3|IQGA3_HUMAN			FALSE
VLESSIRSV	29.04	988.555	9	5.4	495.283	2	6.2427	0.8482-0.8701			300034	7014	210520_A549_Growing_4_Slot1-18_1_374.d	1	A5YKK6|CNOT1_HUMAN			FALSE
VLFEHAVGYA	26.45	1104.56	10	4.8	553.285	2	15.068	0.8710-0.8929	280	6730	722710	17460	210520_A549_Growing_4_Slot1-18_1_374.d	1	O00567|NOP56_HUMAN			FALSE
VLFENTDSVHL	37.1	1272.63	11	2.2	637.32	2	22.6834	0.9368-0.9587	933	14100	1085992	25842	210520_A549_Growing_4_Slot1-18_1_374.d	1	P42696|RBM34_HUMAN			FALSE
VLFGVETHV	32.29	999.539	9	-0.1	500.772	2	18.0487	0.8463-0.8683	400	8450	866098	20708	210520_A549_Growing_4_Slot1-18_1_374.d	1	Q96CN7|ISOC1_HUMAN			FALSE
VLFTGVKEV	27.42	990.575	9	-0.7	496.29	2	14.4468	0.8271-0.8491	1050	16400	691966	16746	210520_A549_Growing_4_Slot1-18_1_374.d	1	Q9Y5X3|SNX5_HUMAN			FALSE
VLGKIEKV	24.58	884.569	8	-3.9	443.286	2	2.2383	0.7924-0.8143			106777	1217	210520_A549_Growing_4_Slot1-18_1_374.d	1	P50851|LRBA_HUMAN			FALSE
VLGPAAYNV	36.05	902.486	9	8.2	903.492	1	16.0589	1.4223-1.4442			771145	18575	210520_A549_Growing_4_Slot1-18_1_374.d	2	Q16891|MIC60_HUMAN			FALSE
VLGPTLKNV	30.92	939.575	9	1.9	470.791	2	9.3541	0.8134-0.8354	351	12600	449315	10695	210520_A549_Growing_4_Slot1-18_1_374.d	2	Q6AHZ1|Z518A_HUMAN			FALSE
VLHDISSLL	26.53	995.565	9	2.8	498.786	2	24.735	0.8536-0.8756	465	7780	1184587	27977	210520_A549_Growing_4_Slot1-18_1_374.d	1	O75787|RENR_HUMAN			FALSE
VLHEGTNFVV	24.56	1113.58	10	4.6	557.795	2	12.1247	0.8637-0.8856	147	3670	581846	14006	210520_A549_Growing_4_Slot1-18_1_374.d	1	Q13418|ILK_HUMAN			FALSE
VLIDYQRNV	29.94	1118.61	9	1.9	560.307	2	10.0271	0.8792-0.9012	3520	64500	480087	11437	210520_A549_Growing_4_Slot1-18_1_374.d	1	O14980|XPO1_HUMAN			FALSE
VLIENVAS	23	843.47	8	4.2	844.473	1	12.4238	1.3575-1.3794			596768	14368	210520_A549_Growing_4_Slot1-18_1_374.d	1	P18283|GPX2_HUMAN			FALSE
VLIENVASL	42.34	956.554	9	-3	957.55	1	29.316	1.4706-1.4925	61100	294000	1405351	32161	210520_A549_Growing_4_Slot1-18_1_374.d	10	P18283|GPX2_HUMAN			FALSE
VLIGEFLEKV	23.94	1145.67	10	-3.3	573.835	2	35.7115	0.8929-0.9149			1711009	38429	210520_A549_Growing_4_Slot1-18_1_374.d	1	O43148|MCES_HUMAN			FALSE
VLIPKLPQL	40.9	1019.67	9	0	510.84	2	32.7527	0.8591-0.8811	4760	153000	1566354	35734	210520_A549_Growing_4_Slot1-18_1_374.d	4	Q8N138|ORML3_HUMAN			FALSE
VLISGVVHEI	38.91	1064.62	10	-4.6	533.311	2	21.1129	0.8838-0.9057			1013316	24146	210520_A549_Growing_4_Slot1-18_1_374.d	1	O43462|MBTP2_HUMAN			FALSE
VLKEIVERV	23.06	1083.67	9	0.2	542.835	2	8.1006	0.8801-0.9021	613	11700	387800	9240	210520_A549_Growing_4_Slot1-18_1_374.d	1				FALSE
VLKVFLENV	32	1059.63	9	0.4	530.819	2	24.8531	0.8518-0.8737	2210	27800	1190142	28072	210520_A549_Growing_4_Slot1-18_1_374.d	1	P62805|H4_HUMAN			FALSE
VLLGKVYVV	35.74	988.632	9	1.1	495.319	2	21.7822	0.8363-0.8582	1040	15300	1043138	24848	210520_A549_Growing_4_Slot1-18_1_374.d	1	Q6TFL4|KLH24_HUMAN			FALSE
VLLKARLVPA	31.59	1078.72	10	5.6	540.366	2	9.1409	0.9149-0.9368	6110	199000	437179	10389	210520_A549_Growing_4_Slot1-18_1_374.d	2	Q6P995|F171B_HUMAN			FALSE
VLLPDERTISL	26.59	1254.72	11	-1.6	628.36	2	26.362	0.9304-0.9523	871	12200	1261637	29497	210520_A549_Growing_4_Slot1-18_1_374.d	1	Q05048|CSTF1_HUMAN			FALSE
VLLSDSNLHDA	27.48	1182.59	11	-0.4	592.295	2	8.9056	0.9048-0.9267			427858	10168	210520_A549_Growing_4_Slot1-18_1_374.d	1	Q6FI81|CPIN1_HUMAN			FALSE
VLLSTIHEL	23.53	1023.6	9	-10.3	512.795	2	20.1992	0.8765-0.8984			969539	23139	210520_A549_Growing_4_Slot1-18_1_374.d	1				FALSE
VLMEKPDVV	23.5	1028.56	9	6	515.284	2	10.5474	0.8262-0.8482	365	5760	505331	12111	210520_A549_Growing_4_Slot1-18_1_374.d	1				FALSE
VLMTEDIKL	37.91	1060.58	9	0.2	531.294	2	22.4346	0.8564-0.8783	2160	32500	1073914	25594	210520_A549_Growing_4_Slot1-18_1_374.d	1	Q04637|IF4G1_HUMAN			FALSE
VLMTQQPRPVL	41.63	1280.73	11	1.5	641.366	2	14.1707	0.9249-0.9468	338	11200	678914	16434	210520_A549_Growing_4_Slot1-18_1_374.d	2	Q9NPE3|NOP10_HUMAN			FALSE
VLPGLIHKV	36.73	974.628	9	0	488.317	2	8.0968	0.8701-0.8920	226	5470	387801	9241	210520_A549_Growing_4_Slot1-18_1_374.d	1	Q13630|FCL_HUMAN			FALSE
VLPVPPLSV	37.13	919.574	9	1.9	920.575	1	37.1112	1.4432-1.4651			1777629	39529	210520_A549_Growing_4_Slot1-18_1_374.d	1	P24928|RPB1_HUMAN			FALSE
VLSGPPAVA	27.94	809.465	9	-0.6	810.464	1	10.3828	1.3028-1.3247			498769	11919	210520_A549_Growing_4_Slot1-18_1_374.d	1	O75094|SLIT3_HUMAN			FALSE
VLSSIETGV	30.59	903.491	9	-0.3	904.49	1	14.3288	1.4104-1.4323			688214	16634	210520_A549_Growing_4_Slot1-18_1_374.d	3	Q07157|ZO1_HUMAN			FALSE
VLTTTTTTV	32.39	935.518	9	6.1	936.522	1	7.1951	1.4524-1.4742			345819	8209	210520_A549_Growing_4_Slot1-18_1_374.d	1	Q9HC84|MUC5B_HUMAN			FALSE
VLVDQTTGL	41.62	944.518	9	6.5	945.522	1	16.3894	1.4514-1.4733			786942	18902	210520_A549_Growing_4_Slot1-18_1_374.d	1	Q15717|ELAV1_HUMAN			FALSE
VLVDRTIYI	33.01	1090.64	9	0.1	546.322	2	21.2269	0.8801-0.9021	1570	46300	1016098	24198	210520_A549_Growing_4_Slot1-18_1_374.d	2	P52758|RIDA_HUMAN			FALSE
VLWTRIAST	26.85	1045.59	9	1	523.799	2	14.5423	0.8317-0.8536	589	8620	697564	16884	210520_A549_Growing_4_Slot1-18_1_374.d	1	P37173|TGFR2_HUMAN			FALSE
VLYSIAEKV	30.96	1020.59	9	4.4	511.298	2	13.572	0.8335-0.8555	328	5160	650940	15760	210520_A549_Growing_4_Slot1-18_1_374.d	1	P83876|TXN4A_HUMAN			FALSE
VLYTGDFRL	23.42	1082.58	9	-3.1	542.288	2	24.178	0.8573-0.8792	217	6340	1160416	27466	210520_A549_Growing_4_Slot1-18_1_374.d	2				FALSE
VM(+15.99)DSKIVQV	38.05	1033.55	9	-0.6	517.776	2	5.5508	0.8454-0.8673	7230	244000	265409	6059	210520_A549_Growing_4_Slot1-18_1_374.d	2	O15131|IMA6_HUMAN;P52294|IMA5_HUMAN;O60684|IMA7_HUMAN	Oxidation (M)	M2:Oxidation (M):1001.00	FALSE
VM(+15.99)LDVPIRL	25.51	1070.62	9	3.1	536.312	2	30.7351	0.8646-0.8865			1473387	33767	210520_A549_Growing_4_Slot1-18_1_374.d	1	Q9UJF2|NGAP_HUMAN	Oxidation (M)	M2:Oxidation (M):1001.00	FALSE
VM(+15.99)LGGRNIKV	27.87	1101.63	10	-1.6	551.818	2	5.6276	0.8792-0.9012	622	11000	267285	6115	210520_A549_Growing_4_Slot1-18_1_374.d	1	Q9UHX1|PUF60_HUMAN	Oxidation (M)	M2:Oxidation (M):1001.00	FALSE
VM(+15.99)VGELVGA	31.48	889.458	9	-0.1	890.457	1	17.0309	1.3913-1.4132			817683	19613	210520_A549_Growing_4_Slot1-18_1_374.d	1	Q9Y2X3|NOP58_HUMAN	Oxidation (M)	M2:Oxidation (M):1001.00	FALSE
VMAELAKEL	30.26	1002.54	9	-0.8	502.273	2	15.4466	0.8271-0.8491	191	4580	740407	17867	210520_A549_Growing_4_Slot1-18_1_374.d	1	O76003|GLRX3_HUMAN			FALSE
VMAPRTLLL	30.15	1012.61	9	8.6	507.312	2	22.1527	0.8427-0.8646	547	5840	1059926	25256	210520_A549_Growing_4_Slot1-18_1_374.d	1	P04439|HLAA_HUMAN			FALSE
VMAPRTVLL	26.94	998.595	9	-0.3	500.3	2	17.7866	0.8354-0.8573	1170	18900	852140	20400	210520_A549_Growing_4_Slot1-18_1_374.d	1	P01889|HLAB_HUMAN			FALSE
VMDSKIVQV	39.77	1017.55	9	2	509.78	2	9.4029	0.8454-0.8673	14000	807000	450241	10711	210520_A549_Growing_4_Slot1-18_1_374.d	6	O15131|IMA6_HUMAN;P52294|IMA5_HUMAN;O60684|IMA7_HUMAN			FALSE
VMDTRVIHI	30.58	1082.59	9	-1.6	542.297	2	9.9922	0.8737-0.8957	142	9650	479168	11428	210520_A549_Growing_4_Slot1-18_1_374.d	2	Q99941|ATF6B_HUMAN			FALSE
VMFGDVGHGL	33.85	1030.49	10	8.4	516.252	2	19.1107	0.8710-0.8929			917388	21948	210520_A549_Growing_4_Slot1-18_1_374.d	1	Q13488|VPP3_HUMAN			FALSE
VMFKEPVEV	26.85	1076.56	9	1	539.282	2	16.7216	0.8582-0.8801	993	16100	800913	19223	210520_A549_Growing_4_Slot1-18_1_374.d	1	Q9BX70|BTBD2_HUMAN			FALSE
VMFKTPVSI	30.82	1020.57	9	-2.5	511.285	2	22.423	0.8408-0.8628	196	5110	1074852	25622	210520_A549_Growing_4_Slot1-18_1_374.d	1	Q14204|DYHC1_HUMAN			FALSE
VMHDSSFSV	23.79	1007.44	9	8.3	504.726	2	6.8646	0.8180-0.8399			329925	7785	210520_A549_Growing_4_Slot1-18_1_374.d	1				FALSE
VMIGSPKKV	25.58	957.568	9	7.7	479.791	2	0.0612	0.8162-0.8381			3658	18	210520_A549_Growing_4_Slot1-18_1_374.d	2	Q68CZ2|TENS3_HUMAN			FALSE
VMLGGRNIKV	28.26	1085.64	10	3.6	543.823	2	7.1025	0.8920-0.9139	709	23700	340207	8057	210520_A549_Growing_4_Slot1-18_1_374.d	1	Q9UHX1|PUF60_HUMAN			FALSE
VMQEGLAHI	33.26	996.506	9	1.9	499.257	2	9.1292	0.8418-0.8637	259	10200	437195	10405	210520_A549_Growing_4_Slot1-18_1_374.d	2	Q9BRX2|PELO_HUMAN			FALSE
VMQENITKV	30.51	1060.56	9	0.7	531.282	2	5.505	0.8582-0.8801	175	6260	263539	6009	210520_A549_Growing_4_Slot1-18_1_374.d	1	O75379|VAMP4_HUMAN			FALSE
VMVDGKPVNL	33.69	1070.58	10	0.1	536.292	2	12.3933	0.8518-0.8737	1090	17800	593052	14292	210520_A549_Growing_4_Slot1-18_1_374.d	1	P63000|RAC1_HUMAN;P60763|RAC3_HUMAN			FALSE
VMVGELVGA	26.82	873.463	9	2.5	874.464	1	21.6377	1.3958-1.4177			1038492	24752	210520_A549_Growing_4_Slot1-18_1_374.d	2	Q9Y2X3|NOP58_HUMAN			FALSE
VQIGDIVTV	34.94	942.539	9	-2	943.535	1	30.599	1.4478-1.4697			1466893	33643	210520_A549_Growing_4_Slot1-18_1_374.d	3	P62280|RS11_HUMAN			FALSE
VTDSTQVNV	29.85	961.472	9	-0.5	962.469	1	5.4068	1.4478-1.4697			259780	5890	210520_A549_Growing_4_Slot1-18_1_374.d	1	Q96I51|RCC1L_HUMAN			FALSE
VTTDIQVKV	43.78	1001.58	9	-1.1	501.79	2	10.0175	0.8189-0.8408	5520	41700	478228	11398	210520_A549_Growing_4_Slot1-18_1_374.d	1	O00267|SPT5H_HUMAN			FALSE
VVADSPAEV	37.79	885.444	9	3.5	886.446	1	6.6314	1.3785-1.4004			318737	7517	210520_A549_Growing_4_Slot1-18_1_374.d	2	O75175|CNOT3_HUMAN			FALSE
VVLPAPPAV	28.14	861.532	9	2.7	862.534	1	25.7004	1.3913-1.4132			1232858	28928	210520_A549_Growing_4_Slot1-18_1_374.d	2	Q96S59|RANB9_HUMAN			FALSE
VVLVGPVGV	23.81	837.532	9	7.9	838.538	1	30.7351	1.3639-1.3858			1473380	33760	210520_A549_Growing_4_Slot1-18_1_374.d	1				FALSE
VVSEGVPRI	23.28	954.55	9	-1.2	478.277	2	8.4429	0.7961-0.8180	221	3410	403649	9619	210520_A549_Growing_4_Slot1-18_1_374.d	1				FALSE
VVVDPIQSV	37.4	954.539	9	6.7	955.543	1	22.0654	1.4560-1.4779	998	14300	1058975	25215	210520_A549_Growing_4_Slot1-18_1_374.d	3	O00487|PSDE_HUMAN			FALSE
WLEENVHEV	28.71	1153.54	9	-2.2	577.771	2	11.679	0.8884-0.9103	801	25600	559444	13444	210520_A549_Growing_4_Slot1-18_1_374.d	2	Q9BQ70|TCF25_HUMAN			FALSE
YALDGKIYEL	25.49	1183.61	10	-4.1	592.806	2	23.0955	0.9012-0.9231			1108314	26324	210520_A549_Growing_4_Slot1-18_1_374.d	1	Q13017|RHG05_HUMAN			FALSE
YAYDGKDYI	42.36	1106.49	9	3	554.25	2	9.5576	0.8390-0.8610	14400	621000	458633	10913	210520_A549_Growing_4_Slot1-18_1_374.d	3	P01889|HLAB_HUMAN			FALSE
YAYDGKDYIA	39.74	1177.53	10	2.8	589.768	2	8.2506	0.8774-0.8993	1960	34600	396178	9428	210520_A549_Growing_4_Slot1-18_1_374.d	1	P01889|HLAB_HUMAN			FALSE
YAYDGKDYL	42.36	1106.49	9	3	554.25	2	9.5576	0.8390-0.8610	14400	621000	458633	10913	210520_A549_Growing_4_Slot1-18_1_374.d	3	P17693|HLAG_HUMAN			FALSE
YAYDGKDYLA	39.74	1177.53	10	2.8	589.768	2	8.2506	0.8774-0.8993	1960	34600	396178	9428	210520_A549_Growing_4_Slot1-18_1_374.d	1	P17693|HLAG_HUMAN			FALSE
YDPEAASA	33.67	822.34	8	2.1	823.341	1	1.7913	1.3010-1.3229			85645	1015	210520_A549_Growing_4_Slot1-18_1_374.d	1	P81605|DCD_HUMAN			FALSE
YENEVALRQ	43.03	1120.55	9	0.1	561.278	2	4.3183	0.8518-0.8737			207041	4111	210520_A549_Growing_4_Slot1-18_1_374.d	1	P13645|K1C10_HUMAN			FALSE
YGAEALERM	29.38	1038.48	9	3.2	520.244	2	8.4485	0.8317-0.8536	254	11000	405514	9664	210520_A549_Growing_4_Slot1-18_1_374.d	2	P69905|HBA_HUMAN			FALSE
YGAEALERM(+15.99)FL	45.4	1314.63	11	-0.3	658.315	2	25.5103	0.9295-0.9514	456	6230	1221717	28707	210520_A549_Growing_4_Slot1-18_1_374.d	2	P69905|HBA_HUMAN	Oxidation (M)	M9:Oxidation (M):1001.00	FALSE
YGAEALERMFL	39.43	1298.63	11	0.6	650.318	2	36.4223	0.9505-0.9724	420	5850	1742470	38950	210520_A549_Growing_4_Slot1-18_1_374.d	1	P69905|HBA_HUMAN			FALSE
YGLPVVVKL	29.2	986.616	9	-0.4	494.311	2	30.2321	0.8445-0.8664	1680	19500	1446464	33234	210520_A549_Growing_4_Slot1-18_1_374.d	1	P35222|CTNB1_HUMAN			FALSE
YGPGLTHGV	26.55	899.45	9	-2.4	450.727	2	5.324	0.7814-0.8034	1010	29300	255101	5761	210520_A549_Growing_4_Slot1-18_1_374.d	1	P21333|FLNA_HUMAN			FALSE
YIDNLLVRV	23.53	1103.63	9	0.1	552.819	2	25.8753	0.8875-0.9094			1241217	29097	210520_A549_Growing_4_Slot1-18_1_374.d	1				FALSE
YIHNILYEV	24.64	1162.6	9	3.2	582.305	2	21.5145	0.9057-0.9277	1230	12900	1030104	24554	210520_A549_Growing_4_Slot1-18_1_374.d	1	Q6ZUT9|DEN5B_HUMAN			FALSE
YIHSEPLGV	36.9	1013.52	9	2.2	507.763	2	8.5619	0.8610-0.8829	26400	505000	406446	9686	210520_A549_Growing_4_Slot1-18_1_374.d	4	P30838|AL3A1_HUMAN			FALSE
YIQPQPLGV	28.98	1013.55	9	-0.7	507.779	2	19.2872	0.8280-0.8500	1640	22000	924838	22118	210520_A549_Growing_4_Slot1-18_1_374.d	1	P51648|AL3A2_HUMAN			FALSE
YITERIIAV	37.15	1076.62	9	-7	539.31	2	18.5859	0.8436-0.8655	3540	82500	892215	21345	210520_A549_Growing_4_Slot1-18_1_374.d	4	Q68CZ2|TENS3_HUMAN			FALSE
YIYDKDMEII	28.6	1301.62	10	-2.2	651.81	2	24.6452	0.9167-0.9386	151	4440	1181806	27926	210520_A549_Growing_4_Slot1-18_1_374.d	1	Q9UPT9|UBP22_HUMAN			FALSE
YIYHGTVKL	28.32	1092.6	9	4	547.303	2	6.3061	0.8710-0.8929	257	8290	302840	7090	210520_A549_Growing_4_Slot1-18_1_374.d	1	Q9NVX7|KBTB4_HUMAN			FALSE
YLADIFTKL	36.36	1082.6	9	-0.2	542.303	2	35.8849	0.8856-0.9076	3880	117000	1718405	38545	210520_A549_Growing_4_Slot1-18_1_374.d	3	Q49AG3|ZBED5_HUMAN			FALSE
YLAPFLRNV	23.24	1091.61	9	-3	546.807	2	25.9847	0.8701-0.8920	256	3490	1244933	29173	210520_A549_Growing_4_Slot1-18_1_374.d	1	A5YKK6|CNOT1_HUMAN			FALSE
YLDEDTIYHL	23.66	1280.59	10	3.6	641.3	2	23.8411	0.9478-0.9697	425	7070	1141804	27054	210520_A549_Growing_4_Slot1-18_1_374.d	1	P31153|METK2_HUMAN			FALSE
YLDEIVKEV	37.86	1106.59	9	0.6	554.295	2	21.1844	0.8765-0.8984	719	11400	1015169	24179	210520_A549_Growing_4_Slot1-18_1_374.d	1	P12270|TPR_HUMAN			FALSE
YLDEYIARM(+15.99)	30.39	1188.55	9	2.5	595.277	2	10.7261	0.9094-0.9313	129	4950	513725	12315	210520_A549_Growing_4_Slot1-18_1_374.d	2	P49815|TSC2_HUMAN	Oxidation (M)	M9:Oxidation (M):1001.00	FALSE
YLDIKGLLDV	42.71	1147.65	10	1.1	574.827	2	40.1741	0.8875-0.9094	627	7790	1920887	41737	210520_A549_Growing_4_Slot1-18_1_374.d	1	P63208|SKP1_HUMAN			FALSE
YLDPAQRGV	32.46	1017.52	9	1.6	509.765	2	5.2302	0.8381-0.8600	1460	35200	251345	5645	210520_A549_Growing_4_Slot1-18_1_374.d	1	Q96S19|MTL26_HUMAN			FALSE
YLENGKETL	40.7	1065.53	9	4.9	533.772	2	4.9552	0.8536-0.8756	4200	305000	237228	5178	210520_A549_Growing_4_Slot1-18_1_374.d	3	P04439|HLAA_HUMAN;P10321|HLAC_HUMAN;P30511|HLAF_HUMAN;P01893|HLAH_HUMAN			FALSE
YLFREPATI	34.29	1108.59	9	-1.2	555.297	2	18.7504	0.8664-0.8884	205	3550	898743	21503	210520_A549_Growing_4_Slot1-18_1_374.d	1	O00217|NDUS8_HUMAN			FALSE
YLGEGPRMV	33.74	1020.51	9	-1.1	511.255	2	8.3369	0.8253-0.8472	1490	30200	399916	9526	210520_A549_Growing_4_Slot1-18_1_374.d	1	P43686|PRS6B_HUMAN			FALSE
YLGEIVRQI	29.94	1089.62	9	4.3	545.814	2	19.1485	0.8792-0.9012	67.3	1870	918317	21967	210520_A549_Growing_4_Slot1-18_1_374.d	1	Q2TB90|HKDC1_HUMAN			FALSE
YLGPHIASV	22.88	955.513	9	1	478.76	2	11.534	0.8262-0.8482	2860	40000	551965	13245	210520_A549_Growing_4_Slot1-18_1_374.d	1				FALSE
YLGRLAHEV	39.32	1056.57	9	2.7	529.29	2	4.7246	0.8719-0.8938	2580	113000	225923	4793	210520_A549_Growing_4_Slot1-18_1_374.d	1	P40429|RL13A_HUMAN			FALSE
YLHDFLKYL	34.77	1210.64	9	1.8	606.322	2	30.0987	0.9331-0.9551	1790	27000	1439967	33107	210520_A549_Growing_4_Slot1-18_1_374.d	2	Q15014|MO4L2_HUMAN;Q9UBU8|MO4L1_HUMAN			FALSE
YLIEKSRVV	25.29	1105.65	9	10.5	553.833	2	5.8928	0.9112-0.9331			283202	6562	210520_A549_Growing_4_Slot1-18_1_374.d	1				FALSE
YLIGQHVTA	34.28	1000.53	9	0.5	501.27	2	7.1461	0.8162-0.8381	293	12700	343025	8145	210520_A549_Growing_4_Slot1-18_1_374.d	1	O94952|FBX21_HUMAN			FALSE
YLIHFPVSV	25.54	1073.59	9	-0.3	537.798	2	34.0937	0.8692-0.8911	2900	32300	1632217	36987	210520_A549_Growing_4_Slot1-18_1_374.d	1	P52895|AK1C2_HUMAN;Q04828|AK1C1_HUMAN			FALSE
YLIHSPMSL	48.61	1059.54	9	-1.7	530.773	2	21.4615	0.8683-0.8902	1110	15800	1027304	24484	210520_A549_Growing_4_Slot1-18_1_374.d	1	P42330|AK1C3_HUMAN			FALSE
YLIKDGKLI	24.67	1061.65	9	0.2	531.827	2	10.5204	0.8820-0.9039	149	4090	505329	12109	210520_A549_Growing_4_Slot1-18_1_374.d	1	P39023|RL3_HUMAN			FALSE
YLINEIDRI	24.07	1147.62	9	1.9	574.815	2	25.0958	0.8884-0.9103	834	11700	1202221	28321	210520_A549_Growing_4_Slot1-18_1_374.d	1	Q03001|DYST_HUMAN			FALSE
YLLEKSRVV	25.29	1105.65	9	10.5	553.833	2	5.8928	0.9112-0.9331			283202	6562	210520_A549_Growing_4_Slot1-18_1_374.d	1	O43795|MYO1B_HUMAN;Q9NQX4|MYO5C_HUMAN;Q9Y4I1|MYO5A_HUMAN			FALSE
YLLPAIVHI	35.77	1037.63	9	-0.1	519.816	2	37.1429	0.8573-0.8792	29600	1840000	1774873	39503	210520_A549_Growing_4_Slot1-18_1_374.d	7	Q92841|DDX17_HUMAN;P17844|DDX5_HUMAN			FALSE
YLLPKDIKL	36.56	1101.68	9	0.9	551.842	2	20.3164	0.9149-0.9368	1990	62100	972311	23181	210520_A549_Growing_4_Slot1-18_1_374.d	4	Q6T310|RSLBA_HUMAN			FALSE
YLPDIIKDQKA	39.41	1302.72	11	-10.4	435.238	3	10.3828	0.7613-0.7833			498784	11934	210520_A549_Growing_4_Slot1-18_1_374.d	2	O15355|PPM1G_HUMAN			FALSE
YLSKELASL	28.51	1022.56	9	-1.7	512.284	2	14.3288	0.8756-0.8975			688227	16647	210520_A549_Growing_4_Slot1-18_1_374.d	2	P54802|ANAG_HUMAN			FALSE
YLSKIIPAL	31.6	1016.63	9	-4.9	509.313	2	26.3648	0.8536-0.8756	200	2340	1265339	29559	210520_A549_Growing_4_Slot1-18_1_374.d	1	P40937|RFC5_HUMAN			FALSE
YLTNEGIAHL	37.39	1129.58	10	3.4	565.792	2	14.1308	0.8920-0.9139	648	10500	677051	16391	210520_A549_Growing_4_Slot1-18_1_374.d	1	Q15149|PLEC_HUMAN			FALSE
YMAELIERL	24.91	1136.59	9	-1.8	569.296	2	27.4975	0.8920-0.9139	156	4200	1318229	30579	210520_A549_Growing_4_Slot1-18_1_374.d	1	O75496|GEMI_HUMAN			FALSE
YMPPLVIKV	31.78	1058.62	9	-2.9	530.311	2	29.0872	0.8573-0.8792	213	2720	1393293	31933	210520_A549_Growing_4_Slot1-18_1_374.d	1	Q9NZM1|MYOF_HUMAN			FALSE
YMSKVELEA	37.4	1068.52	9	3.7	535.262	2	7.533	0.8518-0.8737	306	7540	361682	8602	210520_A549_Growing_4_Slot1-18_1_374.d	1	P08729|K2C7_HUMAN			FALSE
YQSKYEEL	48.14	1058.49	8	0.4	530.249	2	4.6758	0.8418-0.8637	1370	39600	224038	4728	210520_A549_Growing_4_Slot1-18_1_374.d	1	P04264|K2C1_HUMAN			FALSE
YTDATPLRV	31.32	1034.54	9	0.3	518.272	2	8.5173	0.8326-0.8546	654	13000	408308	9728	210520_A549_Growing_4_Slot1-18_1_374.d	1	Q8N8A6|DDX51_HUMAN			FALSE
YTFDPVTKV	38.14	1068.55	9	-2.4	535.275	2	15.146	0.8518-0.8737	1460	21700	726430	17540	210520_A549_Growing_4_Slot1-18_1_374.d	1	Q9Y2T2|AP3M1_HUMAN			FALSE
YTPPPPPTA	23.45	939.47	9	4.3	940.473	1	6.7286	1.3968-1.4186			323396	7626	210520_A549_Growing_4_Slot1-18_1_374.d	1				FALSE
YTSPVNPAV	35.54	946.476	9	-0.5	947.474	1	10.7522	1.4050-1.4268			516511	12371	210520_A549_Growing_4_Slot1-18_1_374.d	1	P61165|TM258_HUMAN			FALSE
YVIDPIKGLKL	28.19	1257.77	11	0.8	420.26	3	27.3951	0.7924-0.8143	419	8720	1311747	30467	210520_A549_Growing_4_Slot1-18_1_374.d	2	Q15149|PLEC_HUMAN			FALSE
YVPETVYRV	26.7	1124.59	9	0.9	563.296	2	10.6939	0.8719-0.8938	1540	17700	512788	12288	210520_A549_Growing_4_Slot1-18_1_374.d	1	P49841|GSK3B_HUMAN;P49840|GSK3A_HUMAN			FALSE
YVYQNEHEV	30.28	1179.52	9	1	590.762	2	4.124	0.9167-0.9386			197575	3745	210520_A549_Growing_4_Slot1-18_1_374.d	1	O60218|AK1BA_HUMAN			FALSE

### Sheet: Senescence Rep 1
Peptide	-10LgP	Mass	Length	ppm	m/z	z	RT	1/k0 Range	Area Senescence-1	Intensity Senescence-1	Scan	Precursor Id	Source File	#Spec	#Spec Senescence-1	Accession	PTM	AScore	Decoy
AAAIEVHEV	34	937.487	9	1.5	469.746	2	8.7359	0.8381-0.8600	643	15100	424170	10120	210520_A549_Senescence_1_Slot1-11_1_363.d	1	1	P07954|FUMH_HUMAN			FALSE
AAALIIHHV	33.87	943.56	9	2.4	472.783	2	6.7265	0.8354-0.8573	2270	91200	327983	6753	210520_A549_Senescence_1_Slot1-11_1_363.d	2	2	Q96ST3|SIN3A_HUMAN			FALSE
AAALLLLLLL	26.83	1022.71	10	-12.6	512.351	2	46.305	0.8920-0.9139	419	6350	2256064	83894	210520_A549_Senescence_1_Slot1-11_1_363.d	1	1	Q8N3Y3|LARG2_HUMAN;O15120|PLCB_HUMAN			FALSE
AAFDGGFTV	32.08	883.408	9	2.7	884.408	1	30.1664	1.4013-1.4232			1473763	55073	210520_A549_Senescence_1_Slot1-11_1_363.d	2	2	Q86WA8|LONP2_HUMAN			FALSE
AAGPPISEGKY	35.71	1088.55	11	3.5	545.278	2	7.4071	0.8344-0.8564	582	6520	360992	7912	210520_A549_Senescence_1_Slot1-11_1_363.d	1	1	Q15517|CDSN_HUMAN			FALSE
AALDVLANV	25.64	884.497	9	2.2	885.496	1	37.1445	1.4332-1.4551			1813789	68409	210520_A549_Senescence_1_Slot1-11_1_363.d	3	3	Q92973|TNPO1_HUMAN;O14787|TNPO2_HUMAN			FALSE
AALEEADKM(+15.99)FL	32.35	1252.6	11	3.5	627.303	2	22.2036	0.9213-0.9432	1880	13900	1081702	40662	210520_A549_Senescence_1_Slot1-11_1_363.d	1	1	Q9Y6B2|EID1_HUMAN	Oxidation (M)	M9:Oxidation (M):1001.00	FALSE
AALEEADKMFL	49.37	1236.61	11	-1.2	619.303	2	31.4772	0.9267-0.9487	5650	203000	1533438	57418	210520_A549_Senescence_1_Slot1-11_1_363.d	3	3	Q9Y6B2|EID1_HUMAN			FALSE
AAPEAPVYA	31.81	887.439	9	12.2	888.447	1	11.9911	1.3639-1.3858			584316	16476	210520_A549_Senescence_1_Slot1-11_1_363.d	2	2	P17535|JUND_HUMAN			FALSE
AATEIVERV	26.45	986.54	9	2.7	494.273	2	9.8089	0.8089-0.8308	2560	40700	475951	11851	210520_A549_Senescence_1_Slot1-11_1_363.d	1	1	Q9UID3|VPS51_HUMAN			FALSE
ADASLLKKV	34.43	943.57	9	0.1	472.787	2	18.6859	0.8290-0.8509	1990	57000	912761	33701	210520_A549_Senescence_1_Slot1-11_1_363.d	2	2	Q9UBB4|ATX10_HUMAN			FALSE
AGLAKSIGV	33.38	814.491	9	-0.8	408.248	2	9.7186	0.7650-0.7869	480	9110	472183	11723	210520_A549_Senescence_1_Slot1-11_1_363.d	2	2	P52895|AK1C2_HUMAN;Q04828|AK1C1_HUMAN;P42330|AK1C3_HUMAN			FALSE
AGPPESLGV	38.41	825.423	9	0.3	826.422	1	16.9872	1.3156-1.3375			831391	29681	210520_A549_Senescence_1_Slot1-11_1_363.d	2	2	Q9Y618|NCOR2_HUMAN			FALSE
AIATELAQA	33.05	886.476	9	-0.4	887.473	1	15.8985	1.3986-1.4205			777623	26873	210520_A549_Senescence_1_Slot1-11_1_363.d	1	1	Q86Y56|DAAF5_HUMAN			FALSE
AIDPHLLLSV	28.31	1076.62	10	-0.1	539.313	2	39.0762	0.8783-0.9002	3500	36400	1905288	71638	210520_A549_Senescence_1_Slot1-11_1_363.d	1	1	Q29RF7|PDS5A_HUMAN			FALSE
AIDTGAFEV	32.28	921.444	9	-1.3	922.441	1	28.0865	1.4159-1.4378			1372525	51205	210520_A549_Senescence_1_Slot1-11_1_363.d	1	1	Q9ULT8|HECD1_HUMAN			FALSE
AIHHFIEGV	36.36	1021.53	9	6.1	511.772	2	9.2682	0.8454-0.8673	4490	143000	450550	11020	210520_A549_Senescence_1_Slot1-11_1_363.d	2	2	P09913|IFIT2_HUMAN			FALSE
AIIDKYIKL	35.76	1075.66	9	4.4	538.836	2	25.1096	0.8801-0.9021	5810	154000	1226993	45813	210520_A549_Senescence_1_Slot1-11_1_363.d	2	2	Q6NUM9|RETST_HUMAN			FALSE
AIIESTPEL	24.98	971.518	9	-5	972.51	1	26.8618	1.4287-1.4505			1312967	48977	210520_A549_Senescence_1_Slot1-11_1_363.d	1	1	O60271|JIP4_HUMAN			FALSE
AIIGGMFTV	29.29	907.484	9	3.4	908.484	1	43.7731	1.4524-1.4742			2135131	79441	210520_A549_Senescence_1_Slot1-11_1_363.d	2	2	Q9Y282|ERGI3_HUMAN			FALSE
AIIGGTFTV	34.47	877.491	9	2	878.49	1	34.7343	1.4186-1.4405			1696460	63920	210520_A549_Senescence_1_Slot1-11_1_363.d	2	2	Q969X5|ERGI1_HUMAN			FALSE
AILAHLNTV	24.02	950.555	9	-2.1	476.279	2	17.4454	0.8143-0.8363	367	7860	853432	30792	210520_A549_Senescence_1_Slot1-11_1_363.d	1	1	Q9UNS1|TIM_HUMAN			FALSE
AILDHNPSI	31.11	978.513	9	-3.5	490.257	2	14.395	0.8280-0.8500	1230	19500	701666	22806	210520_A549_Senescence_1_Slot1-11_1_363.d	1	1	Q86YS3|RFIP4_HUMAN			FALSE
AILEKVQGL	25.67	969.586	9	0.3	485.795	2	19.076	0.8162-0.8381	1640	22600	931815	34555	210520_A549_Senescence_1_Slot1-11_1_363.d	1	1	O95817|BAG3_HUMAN			FALSE
AILETAPKEV	30.01	1069.6	10	-7.8	535.798	2	12.7687	0.8737-0.8957			622744	18504	210520_A549_Senescence_1_Slot1-11_1_363.d	1	1	Q9P2E9|RRBP1_HUMAN			FALSE
AILGETSTV	28.97	889.476	9	4.4	890.477	1	17.8425	1.4077-1.4296			873552	31802	210520_A549_Senescence_1_Slot1-11_1_363.d	2	2	Q15653|IKBB_HUMAN			FALSE
AILGIHNEV	37.92	964.534	9	-1.5	483.268	2	16.021	0.8143-0.8363	5260	78300	782428	27128	210520_A549_Senescence_1_Slot1-11_1_363.d	2	2	P12814|ACTN1_HUMAN			FALSE
AILKYIETL	26.79	1062.63	9	-1.7	532.317	2	34.6863	0.8655-0.8875	2040	48800	1693626	63816	210520_A549_Senescence_1_Slot1-11_1_363.d	2	2	O75122|CLAP2_HUMAN			FALSE
AILTTLIHL	33.62	993.622	9	-1.6	497.812	2	44.8145	0.8847-0.9066	2370	28400	2184989	81069	210520_A549_Senescence_1_Slot1-11_1_363.d	1	1	Q9UI26|IPO11_HUMAN			FALSE
AIM(+15.99)DIVIKV	27.42	1016.59	9	4.7	509.301	2	27.4237	0.8299-0.8518	281	6540	1339449	49979	210520_A549_Senescence_1_Slot1-11_1_363.d	2	2	Q9NZJ5|E2AK3_HUMAN	Oxidation (M)	M3:Oxidation (M):1001.00	FALSE
AIM(+15.99)DLLLRL	24.41	1072.63	9	-1.6	537.316	2	43.3395	0.8811-0.9030	687	9340	2112546	78696	210520_A549_Senescence_1_Slot1-11_1_363.d	1	1	Q5H9R7|PP6R3_HUMAN;Q9UPN7|PP6R1_HUMAN	Oxidation (M)	M3:Oxidation (M):1001.00	FALSE
AIMDIVIKV	31.03	1000.6	9	-1.9	501.3	2	38.6652	0.8253-0.8472	5980	102000	1882682	70872	210520_A549_Senescence_1_Slot1-11_1_363.d	2	2	Q9NZJ5|E2AK3_HUMAN			FALSE
AIMDLLLRL	30.76	1056.64	9	-1.7	529.319	2	56.4666	0.8664-0.8884	4430	46300	2749740	103460	210520_A549_Senescence_1_Slot1-11_1_363.d	2	2	Q5H9R7|PP6R3_HUMAN;Q9UPN7|PP6R1_HUMAN			FALSE
AIQEQITRV	32.05	1056.59	9	3.7	529.3	2	9.7515	0.8363-0.8582	4930	165000	474064	11784	210520_A549_Senescence_1_Slot1-11_1_363.d	2	2	A5YKK6|CNOT1_HUMAN			FALSE
AIVDKVPSV	41.31	926.544	9	-2.3	464.273	2	15.8207	0.7970-0.8189			773759	26649	210520_A549_Senescence_1_Slot1-11_1_363.d	2	2	Q9Y678|COPG1_HUMAN			FALSE
AIVRSLPSV	30.49	940.571	9	-4.6	471.285	2	16.9566	0.8015-0.8235	515	14600	827541	29471	210520_A549_Senescence_1_Slot1-11_1_363.d	3	3	P16615|AT2A2_HUMAN;Q93084|AT2A3_HUMAN;O14983|AT2A1_HUMAN			FALSE
AIWKELISL	25.45	1071.63	9	0.3	536.818	2	42.3564	0.8737-0.8957	4900	52800	2062691	77071	210520_A549_Senescence_1_Slot1-11_1_363.d	1	1	Q5UIP0|RIF1_HUMAN			FALSE
AKAKAKKGKGKD	39.91	1228.76	12	1.5	615.382	2	14.4767	0.9423-0.9642	14700	47200	628487	18787	210520_A549_Senescence_1_Slot1-11_1_363.d	8	8	P21741|MK_HUMAN			FALSE
ALAAALAHI	24.92	849.507	9	3.1	425.758	2	22.2879	0.8207-0.8427	269	6810	1089270	40950	210520_A549_Senescence_1_Slot1-11_1_363.d	1	1	Q9BQ39|DDX50_HUMAN;Q9NR30|DDX21_HUMAN			FALSE
ALADGVQKV	33.86	899.508	9	7.9	900.512	1	6.1403	1.4442-1.4660	2020	48200	299943	6013	210520_A549_Senescence_1_Slot1-11_1_363.d	3	3	O14791|APOL1_HUMAN			FALSE
ALADGVVSQA	53.25	929.482	10	7.1	930.486	1	13.9738	1.4396-1.4615			682377	21717	210520_A549_Senescence_1_Slot1-11_1_363.d	2	2	Q92917|GPKOW_HUMAN			FALSE
ALADLDELLIRA	34.77	1311.74	12	-0.9	656.869	2	46.4867	1.0035-1.0254	1280	14500	2266615	84435	210520_A549_Senescence_1_Slot1-11_1_363.d	1	1	P98160|PGBM_HUMAN			FALSE
ALADLQEAV	27.04	928.486	9	-2.4	929.481	1	25.2096	1.4432-1.4651			1232693	46053	210520_A549_Senescence_1_Slot1-11_1_363.d	1	1	Q9C0D5|TANC1_HUMAN			FALSE
ALADLQEAVKL	36.49	1169.67	11	-3.6	585.832	2	31.2205	0.9002-0.9222	382	11400	1524806	56976	210520_A549_Senescence_1_Slot1-11_1_363.d	2	2	Q9C0D5|TANC1_HUMAN			FALSE
ALADTVFST	28.74	923.46	9	7.5	924.464	1	26.0843	1.4305-1.4524			1275154	47564	210520_A549_Senescence_1_Slot1-11_1_363.d	1	1	Q99720|SGMR1_HUMAN			FALSE
ALADVVRRL	26.72	1011.62	9	2.6	506.813	2	19.7721	0.8582-0.8801	4890	56900	967020	36090	210520_A549_Senescence_1_Slot1-11_1_363.d	1	1	O00423|EMAL1_HUMAN			FALSE
ALAEAGVAV	31.69	799.444	9	3.3	800.445	1	17.0844	1.3329-1.3548			836191	29931	210520_A549_Senescence_1_Slot1-11_1_363.d	1	1	O43865|SAHH2_HUMAN			FALSE
ALAEATVQA	25.91	872.46	9	6.8	873.464	1	9.7363	1.3885-1.4104			474055	11775	210520_A549_Senescence_1_Slot1-11_1_363.d	2	2	Q96RL7|VP13A_HUMAN			FALSE
ALAELSESL	29.6	931.486	9	4.6	932.488	1	28.7085	1.4432-1.4651			1402814	52374	210520_A549_Senescence_1_Slot1-11_1_363.d	1	1	Q9H1B7|I2BPL_HUMAN			FALSE
ALAEQHAVQEL	28.54	1207.62	11	4.2	604.813	2	11.249	0.9002-0.9222	166	5080	547047	14697	210520_A549_Senescence_1_Slot1-11_1_363.d	1	1	O94844|RHBT1_HUMAN			FALSE
ALAERQQLI	33.24	1040.6	9	-4.5	521.298	2	11.1288	0.8408-0.8628	658	8060	542264	14464	210520_A549_Senescence_1_Slot1-11_1_363.d	1	1	P52756|RBM5_HUMAN			FALSE
ALAGDQPSV	35.87	856.429	9	2.7	857.429	1	9.1531	1.3794-1.4013			445831	10851	210520_A549_Senescence_1_Slot1-11_1_363.d	2	2	P21333|FLNA_HUMAN			FALSE
ALAGGITM(+15.99)V	31.24	847.447	9	3.5	848.448	1	18.97	1.3922-1.4141			928944	34414	210520_A549_Senescence_1_Slot1-11_1_363.d	1	1	P27708|PYR1_HUMAN	Oxidation (M)	M8:Oxidation (M):1001.00	FALSE
ALAGGITMV	29.67	831.452	9	5.9	832.456	1	28.4558	1.3895-1.4113			1390452	51842	210520_A549_Senescence_1_Slot1-11_1_363.d	1	1	P27708|PYR1_HUMAN			FALSE
ALAGVSFEI	31.7	905.486	9	11.1	906.493	1	40.7601	1.4277-1.4496			1989166	74526	210520_A549_Senescence_1_Slot1-11_1_363.d	1	1	Q15155|NOMO1_HUMAN;P69849|NOMO3_HUMAN;Q5JPE7|NOMO2_HUMAN			FALSE
ALAKIEIKL	35.8	997.654	9	3.4	499.83	2	21.4885	0.8692-0.8911	1080	16200	1049579	39479	210520_A549_Senescence_1_Slot1-11_1_363.d	1	1	P0C7P4|UCRIL_HUMAN;P47985|UCRI_HUMAN			FALSE
ALAKLGINGA	23.31	926.555	10	-0.7	464.279	2	12.4422	0.8034-0.8253	522	10400	605426	17566	210520_A549_Senescence_1_Slot1-11_1_363.d	1	1				FALSE
ALANHLIKV	36.23	977.602	9	2.3	489.804	2	10.3054	0.8500-0.8719	2540	41400	499527	12677	210520_A549_Senescence_1_Slot1-11_1_363.d	1	1	Q9H4M9|EHD1_HUMAN;Q9NZN3|EHD3_HUMAN			FALSE
ALAPAPAEV	40.59	837.46	9	-4.6	838.454	1	16.2484	1.3347-1.3566			794877	27747	210520_A549_Senescence_1_Slot1-11_1_363.d	1	1	Q9Y2I1|NISCH_HUMAN			FALSE
ALAPAPPQV	30.51	862.491	9	-12	863.479	1	19.1449	1.3758-1.3977			937524	34804	210520_A549_Senescence_1_Slot1-11_1_363.d	2	2	Q04206|TF65_HUMAN			FALSE
ALAPGLPTA	39.96	809.465	9	3.5	810.466	1	23.0519	1.3393-1.3612			1127969	42339	210520_A549_Senescence_1_Slot1-11_1_363.d	5	5	Q9UMX5|NENF_HUMAN			FALSE
ALAPSTMKI	23.17	930.521	9	-4.3	466.261	2	15.5025	0.8043-0.8262	2310	33800	755516	25696	210520_A549_Senescence_1_Slot1-11_1_363.d	1	1				FALSE
ALAPTPSAV	26.17	825.46	9	3.3	826.461	1	15.4125	1.3393-1.3612			753583	25583	210520_A549_Senescence_1_Slot1-11_1_363.d	1	1	Q9UPR0|PLCL2_HUMAN			FALSE
ALASEIQGL	27.3	900.492	9	4.4	901.493	1	26.8813	1.4314-1.4533			1313890	48990	210520_A549_Senescence_1_Slot1-11_1_363.d	1	1	O75970|MPDZ_HUMAN			FALSE
ALASEPLKV	34.32	926.544	9	-2.3	464.273	2	14.0817	0.7961-0.8180	1600	67000	685322	21932	210520_A549_Senescence_1_Slot1-11_1_363.d	3	3	Q8N573|OXR1_HUMAN			FALSE
ALASHLIEA	42	923.508	9	-2.2	462.755	2	13.4401	0.7887-0.8107	25100	1500000	652560	20110	210520_A549_Senescence_1_Slot1-11_1_363.d	6	6	Q9NZN4|EHD2_HUMAN			FALSE
ALASLIRSV	25.07	928.571	9	1.1	465.288	2	24.0816	0.8189-0.8408	1270	17800	1176130	44090	210520_A549_Senescence_1_Slot1-11_1_363.d	1	1	Q9Y646|CBPQ_HUMAN			FALSE
ALASLKKYGV	38.1	1048.63	10	-13.7	525.308	2	9.3669	0.8938-0.9158			456187	11197	210520_A549_Senescence_1_Slot1-11_1_363.d	2	2	O15269|SPTC1_HUMAN			FALSE
ALASVIM(+15.99)GL	27.91	889.494	9	-3.2	890.489	1	36.6197	1.4232-1.4451			1788319	67509	210520_A549_Senescence_1_Slot1-11_1_363.d	2	2	P30153|2AAA_HUMAN;P30154|2AAB_HUMAN	Oxidation (M)	M7:Oxidation (M):1001.00	FALSE
ALATLIHQV	38.63	964.571	9	3.3	483.289	2	21.1457	0.8344-0.8564	10800	252000	1031589	38779	210520_A549_Senescence_1_Slot1-11_1_363.d	2	2	Q9UBW8|CSN7A_HUMAN			FALSE
ALAVNISAA	31.77	828.471	9	4.6	829.473	1	21.4386	1.3484-1.3703			1049561	39461	210520_A549_Senescence_1_Slot1-11_1_363.d	2	2	P40227|TCPZ_HUMAN			FALSE
ALDAGNIKL	25.76	913.523	9	0	457.764	2	18.8036	0.7924-0.8143	2260	28500	918457	33937	210520_A549_Senescence_1_Slot1-11_1_363.d	1	1	Q6NWY9|PR40B_HUMAN			FALSE
ALDANIARL	25.74	955.545	9	-1.4	478.774	2	19.5823	0.8226-0.8445	742	22500	957509	35679	210520_A549_Senescence_1_Slot1-11_1_363.d	2	2	Q49A88|CCD14_HUMAN			FALSE
ALDDRPQVL	26.75	1025.55	9	-3.7	513.775	2	13.6667	0.8381-0.8600	203	7100	667924	20914	210520_A549_Senescence_1_Slot1-11_1_363.d	1	1	Q9ULJ3|ZBT21_HUMAN			FALSE
ALDEQFEPQKT	40.67	1304.62	11	5.9	653.317	2	9.8685	0.9240-0.9459	2140	51700	479706	11966	210520_A549_Senescence_1_Slot1-11_1_363.d	2	2	P15428|PGDH_HUMAN			FALSE
ALDESPYGV	24.75	949.439	9	3	950.439	1	18.484	1.4442-1.4660			905112	33332	210520_A549_Senescence_1_Slot1-11_1_363.d	1	1	Q9BPX1|DHB14_HUMAN			FALSE
ALDEVFTKV	45.19	1020.55	9	-0.3	511.276	2	24.1087	0.8308-0.8527	12200	293000	1178009	44149	210520_A549_Senescence_1_Slot1-11_1_363.d	2	2	Q9UMX5|NENF_HUMAN			FALSE
ALDGKIYEL	37.27	1020.55	9	1.8	511.277	2	22.1048	0.8372-0.8591	12300	139000	1080743	40613	210520_A549_Senescence_1_Slot1-11_1_363.d	1	1	Q13017|RHG05_HUMAN			FALSE
ALDKATVLL	25.22	942.575	9	5.9	472.292	2	21.2239	0.8061-0.8280	19800	624000	1035373	38923	210520_A549_Senescence_1_Slot1-11_1_363.d	3	3	Q53EL6|PDCD4_HUMAN			FALSE
ALDKKLLSL	36	999.633	9	1.6	500.819	2	18.1332	0.8975-0.9194	2180	58100	885006	32336	210520_A549_Senescence_1_Slot1-11_1_363.d	2	2	Q16769|QPCT_HUMAN			FALSE
ALDNSHPIEV	23.4	1093.54	10	-1.6	547.771	2	11.8162	0.8390-0.8610			575720	16070	210520_A549_Senescence_1_Slot1-11_1_363.d	1	1	P55786|PSA_HUMAN			FALSE
ALDNVDARMYM	44.05	1297.58	11	2.4	649.792	2	22.5068	0.9441-0.9660	1350	38500	1099661	41331	210520_A549_Senescence_1_Slot1-11_1_363.d	2	2	P22314|UBA1_HUMAN			FALSE
ALDPNGTRV	25.44	941.493	9	-0.5	471.748	2	4.4044	0.7878-0.8098	577	11700	214428	3308	210520_A549_Senescence_1_Slot1-11_1_363.d	1	1	Q9HC52|CBX8_HUMAN			FALSE
ALDSHPTIV	42.52	951.503	9	-0.6	476.753	2	11.0969	0.7988-0.8207	6530	265000	539387	14317	210520_A549_Senescence_1_Slot1-11_1_363.d	4	4	Q02363|ID2_HUMAN			FALSE
ALDSTNVEA	33.47	918.429	9	6.4	919.433	1	7.4815	1.1386-1.1605			364763	8043	210520_A549_Senescence_1_Slot1-11_1_363.d	3	3	P62491|RB11A_HUMAN			FALSE
ALDVSPKHV	35.71	964.534	9	3.5	483.271	2	2.4651	0.8290-0.8509	663	12000	116707	2047	210520_A549_Senescence_1_Slot1-11_1_363.d	3	3	Q8IV63|VRK3_HUMAN			FALSE
ALEEADKMFL	24.88	1165.57	10	3.9	583.788	2	28.2857	0.8911-0.9130	1860	26800	1380081	51481	210520_A549_Senescence_1_Slot1-11_1_363.d	1	1	Q9Y6B2|EID1_HUMAN			FALSE
ALEERLAQA	25.69	999.535	9	5.8	500.772	2	6.9671	0.8189-0.8408	694	13300	338331	7091	210520_A549_Senescence_1_Slot1-11_1_363.d	1	1	O43164|PJA2_HUMAN;Q8NG27|PJA1_HUMAN			FALSE
ALEHRVYEV	25.68	1114.58	9	6.5	558.293	2	5.0371	0.8829-0.9048	152	4740	246540	4480	210520_A549_Senescence_1_Slot1-11_1_363.d	1	1	O60308|CE104_HUMAN			FALSE
ALERELYHV	30.36	1128.59	9	1.1	565.298	2	9.3793	0.8902-0.9121	475	8890	455245	11165	210520_A549_Senescence_1_Slot1-11_1_363.d	1	1	P24928|RPB1_HUMAN			FALSE
ALESFLKQV	26.11	1033.58	9	2.8	517.793	2	27.3866	0.8344-0.8564			1338508	49948	210520_A549_Senescence_1_Slot1-11_1_363.d	1	1	P78527|PRKDC_HUMAN			FALSE
ALFDEQHREEM	31.86	1403.61	11	4.6	702.81	2	9.4801	0.9797-1.0016	1370	26600	459951	11321	210520_A549_Senescence_1_Slot1-11_1_363.d	2	2	P21675|TAF1_HUMAN			FALSE
ALFGAGPASI	25.6	902.486	10	-0.2	903.484	1	33.9762	1.4205-1.4423			1659436	62386	210520_A549_Senescence_1_Slot1-11_1_363.d	1	1	Q12882|DPYD_HUMAN			FALSE
ALFKAHEV	37.22	913.502	8	-2.6	457.752	2	4.5671	0.8271-0.8491	275	20400	222919	3609	210520_A549_Senescence_1_Slot1-11_1_363.d	2	2	Q9H7D0|DOCK5_HUMAN			FALSE
ALFMYKPKKV	31.88	1223.71	10	2.5	612.857	2	7.0374	0.9414-0.9633	320	10900	341133	7163	210520_A549_Senescence_1_Slot1-11_1_363.d	2	2	P78383|S35B1_HUMAN			FALSE
ALFNGAQKL	35.03	960.539	9	-1	481.271	2	15.2771	0.8015-0.8235	4270	106000	745865	25145	210520_A549_Senescence_1_Slot1-11_1_363.d	2	2	Q9H9S3|S61A2_HUMAN;P61619|S61A1_HUMAN			FALSE
ALFPHLLQPVLW	39.53	1432.82	12	-1.8	717.41	2	56.4631	0.9879-1.0099	1900	46900	2751611	103511	210520_A549_Senescence_1_Slot1-11_1_363.d	2	2	P55060|XPO2_HUMAN			FALSE
ALFQRPPLI	32.74	1053.63	9	7.7	527.822	2	31.4687	0.8591-0.8811			1537234	57574	210520_A549_Senescence_1_Slot1-11_1_363.d	2	2	O60832|DKC1_HUMAN			FALSE
ALFVKTKEV	30.91	1033.62	9	0.7	517.811	2	6.476	0.8737-0.8957	208	7250	315823	6423	210520_A549_Senescence_1_Slot1-11_1_363.d	1	1	Q5T7W7|TSTD2_HUMAN			FALSE
ALFVRLLALA	37.92	1085.7	10	-3.7	543.847	2	48.7121	0.8902-0.9121	11400	236000	2373512	89412	210520_A549_Senescence_1_Slot1-11_1_363.d	2	2	Q15582|BGH3_HUMAN			FALSE
ALFWEQHDL	30.57	1157.55	9	1	579.777	2	30.3608	0.8966-0.9185			1483243	55453	210520_A549_Senescence_1_Slot1-11_1_363.d	1	1	O96005|CLPT1_HUMAN			FALSE
ALGFIHEA	32.27	856.444	8	4.1	857.446	1	15.2764	1.4241-1.4460			746834	25204	210520_A549_Senescence_1_Slot1-11_1_363.d	1	1	Q86SJ2|AMGO2_HUMAN			FALSE
ALGGHPLLGV	40.25	932.544	10	1.3	467.275	2	20.3012	0.8043-0.8262	4480	94400	989865	37095	210520_A549_Senescence_1_Slot1-11_1_363.d	2	2	O94907|DKK1_HUMAN			FALSE
ALGKIPQTV	34.34	925.56	9	-1.5	463.781	2	11.7695	0.7942-0.8162	1600	27900	571886	15876	210520_A549_Senescence_1_Slot1-11_1_363.d	1	1	O60656|UD19_HUMAN;Q9HAW8|UD110_HUMAN;P22309|UD11_HUMAN;Q9HAW7|UD17_HUMAN;Q9HAW9|UD18_HUMAN			FALSE
ALGPDTPFT	28.38	917.449	9	11.9	918.458	1	24.7429	1.4132-1.4350			1210049	45249	210520_A549_Senescence_1_Slot1-11_1_363.d	1	1	Q9Y230|RUVB2_HUMAN			FALSE
ALGPEGGRV	23.66	854.461	9	8.6	428.237	2	2.6267	0.7677-0.7897			125873	2113	210520_A549_Senescence_1_Slot1-11_1_363.d	2	2				FALSE
ALGPGQISV	23.09	840.471	9	11.4	841.478	1	22.5076	1.3694-1.3913			1101559	41409	210520_A549_Senescence_1_Slot1-11_1_363.d	1	1				FALSE
ALGPKPQGL	24.79	879.518	9	-0.9	440.761	2	7.5986	0.7769-0.7988	340	6410	369527	8257	210520_A549_Senescence_1_Slot1-11_1_363.d	1	1	O14686|KMT2D_HUMAN			FALSE
ALGPSSPLL	24.36	853.491	9	3.7	854.492	1	29.6804	1.3876-1.4095			1450177	54237	210520_A549_Senescence_1_Slot1-11_1_363.d	1	1				FALSE
ALGPVWAAL	26.65	896.512	9	6.2	897.515	1	46.5721	1.4341-1.4560			2271359	84629	210520_A549_Senescence_1_Slot1-11_1_363.d	1	1	Q9BXI9|C1QT6_HUMAN			FALSE
ALGTVGYRV	23.85	934.524	9	1.4	468.265	2	11.8229	0.8061-0.8280	244	5310	574759	16019	210520_A549_Senescence_1_Slot1-11_1_363.d	1	1				FALSE
ALHDLLQHV	38.12	1044.57	9	-1	523.287	2	17.7446	0.8765-0.8984	765	11700	866871	31491	210520_A549_Senescence_1_Slot1-11_1_363.d	1	1	Q9Y4G6|TLN2_HUMAN			FALSE
ALIDLHNHDL	23.73	1159.6	10	-2.1	580.799	2	18.4049	0.9103-0.9322	641	10800	900314	33084	210520_A549_Senescence_1_Slot1-11_1_363.d	1	1	P26599|PTBP1_HUMAN			FALSE
ALIEDEHNL	25.92	1052.51	9	-2	527.257	2	12.6342	0.8710-0.8929	1760	24400	614073	18023	210520_A549_Senescence_1_Slot1-11_1_363.d	1	1	Q49A88|CCD14_HUMAN			FALSE
ALIEVGEGV	30.46	885.481	9	6.9	886.485	1	27.6589	1.4095-1.4314			1351717	50417	210520_A549_Senescence_1_Slot1-11_1_363.d	2	2	Q86V59|PNM8A_HUMAN			FALSE
ALIRFHVKV	24.75	1081.68	9	-2.2	541.838	2	12.445	0.8975-0.9194	580	10400	605423	17563	210520_A549_Senescence_1_Slot1-11_1_363.d	1	1	Q9NZB2|F120A_HUMAN			FALSE
ALIRVISKL	24.15	1011.68	9	-3.7	506.84	2	18.3932	0.8692-0.8911	306	7300	899376	33056	210520_A549_Senescence_1_Slot1-11_1_363.d	1	1				FALSE
ALITTILHL	33.62	993.622	9	-1.6	497.812	2	44.8145	0.8847-0.9066	2370	28400	2184989	81069	210520_A549_Senescence_1_Slot1-11_1_363.d	1	1	Q6R327|RICTR_HUMAN			FALSE
ALKDLINEA	28.09	985.544	9	0.3	493.774	2	20.2305	0.8217-0.8436	27200	628000	988902	37042	210520_A549_Senescence_1_Slot1-11_1_363.d	2	2	P12004|PCNA_HUMAN			FALSE
ALKDPVHTV	37.64	978.55	9	0.8	490.277	2	4.5999	0.8134-0.8354	413	19700	223860	3640	210520_A549_Senescence_1_Slot1-11_1_363.d	2	2	Q9UI26|IPO11_HUMAN			FALSE
ALKPEVDKL	35.84	1011.6	9	1.1	506.801	2	7.3018	0.8372-0.8591	1430	44800	355323	7703	210520_A549_Senescence_1_Slot1-11_1_363.d	2	2	P35221|CTNA1_HUMAN			FALSE
ALLAEMDKV	29.02	988.526	9	3.5	495.267	2	21.6343	0.8226-0.8445	1860	48600	1056206	39736	210520_A549_Senescence_1_Slot1-11_1_363.d	2	2	P33527|MRP1_HUMAN;Q86XZ4|SPAS2_HUMAN			FALSE
ALLDIIRSL	24.3	1012.63	9	-2.6	507.315	2	52.3805	0.8637-0.8856	14500	136000	2554902	96992	210520_A549_Senescence_1_Slot1-11_1_363.d	1	1				FALSE
ALLDIQSSGRA	24.67	1129.61	11	-0.2	565.806	2	14.7536	0.8884-0.9103	423	6870	720844	23784	210520_A549_Senescence_1_Slot1-11_1_363.d	1	1	Q99613|EIF3C_HUMAN;B5ME19|EIFCL_HUMAN			FALSE
ALLDKLYAL	36.74	1018.61	9	-2.4	510.304	2	38.7386	0.8564-0.8783	54300	984000	1887390	71030	210520_A549_Senescence_1_Slot1-11_1_363.d	2	2	Q9NV31|IMP3_HUMAN			FALSE
ALLDQIREGAQL	38.83	1325.73	12	1.4	663.866	2	32.4391	0.9688-0.9907	827	13400	1582712	59372	210520_A549_Senescence_1_Slot1-11_1_363.d	1	1	O00401|WASL_HUMAN			FALSE
ALLDQIRQGIQL	26.67	1366.79	12	2	684.398	2	41.816	1.0089-1.0309	133	2730	2039095	76225	210520_A549_Senescence_1_Slot1-11_1_363.d	1	1	P42768|WASP_HUMAN;O00401|WASL_HUMAN			FALSE
ALLDRIVSV	38.55	984.597	9	-0.9	493.3	2	31.4591	0.8372-0.8591	4710	118000	1533424	57404	210520_A549_Senescence_1_Slot1-11_1_363.d	2	2	Q92621|NU205_HUMAN			FALSE
ALLEDLGKASGL	23.76	1185.66	12	2.1	593.832	2	33.7007	0.9149-0.9368	370	6790	1646178	61868	210520_A549_Senescence_1_Slot1-11_1_363.d	1	1	Q96S19|MTL26_HUMAN			FALSE
ALLEEVKAL	31.34	984.586	9	1.5	493.295	2	27.1404	0.8335-0.8555	1130	15300	1324307	49397	210520_A549_Senescence_1_Slot1-11_1_363.d	1	1	Q96EK5|KBP_HUMAN			FALSE
ALLEEVKALL	29.72	1097.67	10	-5.7	549.833	2	46.1664	0.8911-0.9130	385	5620	2250331	83621	210520_A549_Senescence_1_Slot1-11_1_363.d	1	1	Q96EK5|KBP_HUMAN			FALSE
ALLELLERL	25.58	1068.65	9	-5.4	535.326	2	51.5591	0.8765-0.8984	2960	35300	2513228	95358	210520_A549_Senescence_1_Slot1-11_1_363.d	1	1	P36406|TRI23_HUMAN			FALSE
ALLELLHEL	28.83	1049.61	9	-5.3	525.805	2	47.4399	0.8893-0.9112	5510	113000	2313439	86669	210520_A549_Senescence_1_Slot1-11_1_363.d	2	2	Q8NC56|LEMD2_HUMAN			FALSE
ALLERGYSL	34.02	1020.56	9	0.5	511.282	2	19.1402	0.8573-0.8792	1230	37900	935619	34719	210520_A549_Senescence_1_Slot1-11_1_363.d	2	2	P34897|GLYM_HUMAN			FALSE
ALLETVNRL	26.58	1027.6	9	1.9	514.804	2	21.5594	0.8472-0.8692	5700	73400	1055247	39687	210520_A549_Senescence_1_Slot1-11_1_363.d	1	1	Q8IWJ2|GCC2_HUMAN			FALSE
ALLGDLTKA	33.05	900.528	9	1.7	451.267	2	19.9049	0.7842-0.8061	15400	357000	970833	36263	210520_A549_Senescence_1_Slot1-11_1_363.d	2	2	Q92973|TNPO1_HUMAN;O14787|TNPO2_HUMAN			FALSE
ALLGELARL	23.85	954.586	9	-1.4	478.295	2	34.7824	0.8308-0.8527	122	2690	1698372	64012	210520_A549_Senescence_1_Slot1-11_1_363.d	1	1				FALSE
ALLGEMEKL	31.64	1002.54	9	0.7	502.273	2	26.3233	0.8390-0.8610	1680	17400	1284609	47919	210520_A549_Senescence_1_Slot1-11_1_363.d	1	1	O15438|MRP3_HUMAN			FALSE
ALLGERLLAL	28.17	1067.67	10	-2.3	534.835	2	40.1702	0.8847-0.9066	1050	14800	1958079	73469	210520_A549_Senescence_1_Slot1-11_1_363.d	1	1	Q15165|PON2_HUMAN			FALSE
ALLGILQHV	28.61	962.591	9	-1.1	482.297	2	35.9708	0.8408-0.8628	885	11600	1754315	66265	210520_A549_Senescence_1_Slot1-11_1_363.d	1	1	Q8IVD9|NUDC3_HUMAN			FALSE
ALLGKIEKV	40.57	969.622	9	3.5	485.815	2	10.5127	0.8326-0.8546	4680	146000	508953	13003	210520_A549_Senescence_1_Slot1-11_1_363.d	2	2	Q10471|GALT2_HUMAN			FALSE
ALLGRVYDV	31.02	1004.57	9	1.7	503.285	2	21.8829	0.8408-0.8628	1440	35900	1070364	40244	210520_A549_Senescence_1_Slot1-11_1_363.d	1	1	Q8WUJ1|NEUFC_HUMAN			FALSE
ALLKQIQEA	25.37	1012.59	9	-1.3	507.297	2	11.6492	0.8536-0.8756	5810	51300	568087	15717	210520_A549_Senescence_1_Slot1-11_1_363.d	1	1	Q9UNL4|ING4_HUMAN			FALSE
ALLKVNQEL	29.53	1026.61	9	0.5	514.306	2	18.0377	0.8701-0.8920	3750	104000	882140	32200	210520_A549_Senescence_1_Slot1-11_1_363.d	2	2	Q9Y512|SAM50_HUMAN			FALSE
ALLKYIETL	26.79	1062.63	9	-1.7	532.317	2	34.6863	0.8655-0.8875	2040	48800	1693626	63816	210520_A549_Senescence_1_Slot1-11_1_363.d	2	2	Q08211|DHX9_HUMAN			FALSE
ALLNIKVK	28.58	897.601	8	0.3	449.803	2	25.5251	0.8271-0.8491	3090	70800	1245897	46517	210520_A549_Senescence_1_Slot1-11_1_363.d	2	2	P05783|K1C18_HUMAN			FALSE
ALLNIKVKL	45.29	1010.69	9	-0.1	506.344	2	25.5011	0.8619-0.8838	263000	5290000	1246848	46558	210520_A549_Senescence_1_Slot1-11_1_363.d	8	8	P05783|K1C18_HUMAN			FALSE
ALLPQNHKL	33.96	1032.61	9	2.4	517.307	2	5.9513	0.8792-0.9012	3330	73100	288732	5722	210520_A549_Senescence_1_Slot1-11_1_363.d	1	1	Q92797|SYMPK_HUMAN			FALSE
ALLQDLHKA	23.83	1007.58	9	3.2	504.792	2	7.2926	0.8610-0.8829	548	11900	354366	7656	210520_A549_Senescence_1_Slot1-11_1_363.d	1	1				FALSE
ALLQSDVRL	30.01	1013.59	9	2.2	507.796	2	22.0535	0.8518-0.8737	8980	114000	1077912	40512	210520_A549_Senescence_1_Slot1-11_1_363.d	1	1	Q15149|PLEC_HUMAN			FALSE
ALLTGIISKA	30.98	985.617	10	-0.9	493.81	2	26.6525	0.8363-0.8582	843	12700	1301624	48554	210520_A549_Senescence_1_Slot1-11_1_363.d	1	1	Q92621|NU205_HUMAN			FALSE
ALM(+15.99)DLLLRL	24.41	1072.63	9	-1.6	537.316	2	43.3395	0.8811-0.9030	687	9340	2112546	78696	210520_A549_Senescence_1_Slot1-11_1_363.d	1	1	O75170|PP6R2_HUMAN	Oxidation (M)	M3:Oxidation (M):1001.00	FALSE
ALM(+15.99)GSPQLV	33.45	930.484	9	2.5	931.484	1	18.4451	1.4451-1.4669			903176	33216	210520_A549_Senescence_1_Slot1-11_1_363.d	1	1	P14923|PLAK_HUMAN	Oxidation (M)	M3:Oxidation (M):1001.00	FALSE
ALMAQEQKL	33	1030.55	9	1.7	516.277	2	8.7731	0.8454-0.8673	887	37900	426062	10192	210520_A549_Senescence_1_Slot1-11_1_363.d	2	2	O95602|RPA1_HUMAN			FALSE
ALMDEVVKA	28.89	974.511	9	1.7	488.258	2	18.5067	0.8070-0.8290	4690	66900	905095	33315	210520_A549_Senescence_1_Slot1-11_1_363.d	1	1	P00558|PGK1_HUMAN			FALSE
ALMDGASQL	30.31	904.432	9	0.3	905.43	1	21.0304	1.4414-1.4633			1029702	38712	210520_A549_Senescence_1_Slot1-11_1_363.d	1	1	P02675|FIBB_HUMAN			FALSE
ALMDHGVKV	41.11	968.511	9	2.8	485.259	2	6.8773	0.8372-0.8591	674	12600	334561	6961	210520_A549_Senescence_1_Slot1-11_1_363.d	1	1	Q92624|APBP2_HUMAN			FALSE
ALMDLLLRL	30.76	1056.64	9	-1.7	529.319	2	56.4666	0.8664-0.8884	4430	46300	2749740	103460	210520_A549_Senescence_1_Slot1-11_1_363.d	2	2	O75170|PP6R2_HUMAN			FALSE
ALMDQVHHM	34.44	1080.48	9	3.8	541.246	2	8.1951	0.9002-0.9222	653	13400	397739	9169	210520_A549_Senescence_1_Slot1-11_1_363.d	1	1	Q96BU1|S1PBP_HUMAN			FALSE
ALMEVKMKEM	32.05	1208.6	10	0.5	605.299	2	13.3657	0.9450-0.9669	262	5330	651571	20031	210520_A549_Senescence_1_Slot1-11_1_363.d	1	1	Q96EK4|THA11_HUMAN			FALSE
ALMGQNVTL	23.07	945.495	9	-5.2	946.487	1	26.959	1.4505-1.4724			1317665	49125	210520_A549_Senescence_1_Slot1-11_1_363.d	1	1	Q12860|CNTN1_HUMAN			FALSE
ALMGSPQLV	38.66	914.49	9	4	915.491	1	27.9116	1.4442-1.4660			1364008	50878	210520_A549_Senescence_1_Slot1-11_1_363.d	3	3	P14923|PLAK_HUMAN			FALSE
ALMKEEGVKL	35.32	1116.62	10	3.2	559.314	2	9.8335	0.8957-0.9176	2360	42200	478772	11942	210520_A549_Senescence_1_Slot1-11_1_363.d	2	2	O95433|AHSA1_HUMAN			FALSE
ALNDEIRQL	23.88	1070.57	9	2.6	536.289	2	18.298	0.8582-0.8801	1600	44300	894591	32821	210520_A549_Senescence_1_Slot1-11_1_363.d	2	2				FALSE
ALNDPKMYV	32.68	1049.52	9	-2.5	525.761	2	15.7295	0.8463-0.8683	1400	23500	767058	26318	210520_A549_Senescence_1_Slot1-11_1_363.d	1	1	Q13616|CUL1_HUMAN			FALSE
ALNDSPVGL	30.68	884.46	9	7.3	885.465	1	22.1189	1.4177-1.4396			1082642	40692	210520_A549_Senescence_1_Slot1-11_1_363.d	1	1	P07099|HYEP_HUMAN			FALSE
ALNEDIVRV	24.93	1027.57	9	-1.1	514.784	2	18.7719	0.8280-0.8500	1830	31700	917508	33898	210520_A549_Senescence_1_Slot1-11_1_363.d	1	1	Q2M1P5|KIF7_HUMAN			FALSE
ALNEEAGRLLL	37.27	1197.67	11	0.2	599.837	2	26.7722	0.9176-0.9395	1270	32600	1305409	48699	210520_A549_Senescence_1_Slot1-11_1_363.d	2	2	Q16763|UBE2S_HUMAN			FALSE
ALNEIDAGV	23.38	900.455	9	0.7	901.453	1	18.9894	1.4077-1.4296			929895	34455	210520_A549_Senescence_1_Slot1-11_1_363.d	1	1				FALSE
ALNEKLVNL	38.15	1012.59	9	2.7	507.299	2	20.297	0.8326-0.8546	22100	641000	992706	37206	210520_A549_Senescence_1_Slot1-11_1_363.d	3	3	O00303|EIF3F_HUMAN			FALSE
ALNELLQHV	38.74	1035.57	9	3	518.789	2	26.4409	0.8536-0.8756	26100	833000	1289334	48094	210520_A549_Senescence_1_Slot1-11_1_363.d	3	3	Q9Y490|TLN1_HUMAN			FALSE
ALNGAIM(+15.99)KI	26.25	945.532	9	0.6	473.768	2	11.2291	0.8052-0.8271	401	7360	546090	14650	210520_A549_Senescence_1_Slot1-11_1_363.d	1	1	P15428|PGDH_HUMAN	Oxidation (M)	M7:Oxidation (M):1001.00	FALSE
ALNGAIMKI	39.29	929.537	9	-0.4	465.77	2	20.6764	0.8043-0.8262	2320	59400	1012645	38035	210520_A549_Senescence_1_Slot1-11_1_363.d	2	2	P15428|PGDH_HUMAN			FALSE
ALNSKDAAL	24.22	901.487	9	-2.2	451.745	2	4.0388	0.7732-0.7951	145	4020	197300	2560	210520_A549_Senescence_1_Slot1-11_1_363.d	1	1	P20700|LMNB1_HUMAN			FALSE
ALPDNSAGV	24.95	842.413	9	8.9	843.419	1	8.7449	1.3530-1.3749			426040	10170	210520_A549_Senescence_1_Slot1-11_1_363.d	1	1	Q15643|TRIPB_HUMAN			FALSE
ALPDQGIAKA	40.84	982.545	10	1.1	492.275	2	7.379	0.8061-0.8280	16900	725000	357210	7770	210520_A549_Senescence_1_Slot1-11_1_363.d	3	3	P78318|IGBP1_HUMAN			FALSE
ALPEIFTEL	26.41	1031.55	9	4.4	1032.55	1	52.5981	1.4432-1.4651			2566291	97461	210520_A549_Senescence_1_Slot1-11_1_363.d	1	1	Q2VIR3|IF2GL_HUMAN;P41091|IF2G_HUMAN			FALSE
ALPENPPAI	38.48	920.497	9	-0.1	921.494	1	22.6243	1.4223-1.4442			1107196	41586	210520_A549_Senescence_1_Slot1-11_1_363.d	2	2	O75947|ATP5H_HUMAN			FALSE
ALPEPSPAA	31.22	851.439	9	1.9	852.438	1	11.233	1.3439-1.3658			547019	14669	210520_A549_Senescence_1_Slot1-11_1_363.d	1	1	Q15149|PLEC_HUMAN			FALSE
ALPPTVYEA	30.42	959.496	9	2.7	960.496	1	20.4472	1.4451-1.4669			1001265	37575	210520_A549_Senescence_1_Slot1-11_1_363.d	1	1	P11413|G6PD_HUMAN			FALSE
ALPPVLTTV	42.17	909.553	9	3.3	910.554	1	37.2028	1.4332-1.4551			1816632	68522	210520_A549_Senescence_1_Slot1-11_1_363.d	4	4	Q6PKG0|LARP1_HUMAN			FALSE
ALQEMVHQV	44.4	1053.53	9	-2.6	527.764	2	12.4601	0.8482-0.8701	12300	313000	606380	17610	210520_A549_Senescence_1_Slot1-11_1_363.d	2	2	Q14511|CASL_HUMAN			FALSE
ALQETLIRA	23.66	1013.59	9	-2	507.794	2	15.2675	0.8344-0.8564	1570	21100	743973	25073	210520_A549_Senescence_1_Slot1-11_1_363.d	1	1	Q14995|NR1D2_HUMAN			FALSE
ALQETPTSV	28.84	944.481	9	-0.7	945.478	1	10.2805	1.4387-1.4606			500456	12696	210520_A549_Senescence_1_Slot1-11_1_363.d	2	2	P09914|IFIT1_HUMAN			FALSE
ALQKRLDEV	43.59	1070.61	9	3.1	536.307	2	1.8102	0.8701-0.8920	7890	169000	88863	1503	210520_A549_Senescence_1_Slot1-11_1_363.d	2	2	Q9P2E9|RRBP1_HUMAN			FALSE
ALQPEPIKV	30.01	993.586	9	0.9	497.795	2	15.6648	0.8098-0.8317	1120	16500	764179	26169	210520_A549_Senescence_1_Slot1-11_1_363.d	1	1	Q92673|SORL_HUMAN			FALSE
ALQSLLHLL	27.27	1006.62	9	-1.9	504.31	2	44.9798	0.8573-0.8792	4670	50900	2189691	81221	210520_A549_Senescence_1_Slot1-11_1_363.d	1	1	P52294|IMA5_HUMAN			FALSE
ALQTDPAAV	36.08	884.46	9	7.4	885.465	1	11.7968	1.3885-1.4104			574747	16007	210520_A549_Senescence_1_Slot1-11_1_363.d	1	1	Q13459|MYO9B_HUMAN			FALSE
ALQTEPKAV	25.28	955.534	9	-8.1	478.765	2	2.8988	0.8089-0.8308			138667	2167	210520_A549_Senescence_1_Slot1-11_1_363.d	1	1	Q4AC94|C2CD3_HUMAN			FALSE
ALRDVSEEL	32.84	1030.53	9	-4.3	516.264	2	13.103	0.8335-0.8555	11400	297000	639049	19339	210520_A549_Senescence_1_Slot1-11_1_363.d	2	2	P40222|TXLNA_HUMAN			FALSE
ALSDARCKL	30.52	975.517	9	-0.3	488.76	2	5.482	0.8591-0.8811	247	8650	268114	5124	210520_A549_Senescence_1_Slot1-11_1_363.d	1	1	A6NCN2|KR87P_HUMAN;Q14533|KRT81_HUMAN;O43790|KRT86_HUMAN;P78385|KRT83_HUMAN;P78386|KRT85_HUMAN			FALSE
ALSDHHIYL	42.02	1067.54	9	-4.6	534.769	2	11.6371	0.8801-0.9021	34600	660000	567110	15650	210520_A549_Senescence_1_Slot1-11_1_363.d	3	3	P04075|ALDOA_HUMAN			FALSE
ALSDLALHFL	25.23	1098.61	10	-3	550.303	2	49.029	0.8966-0.9185	4720	104000	2387789	90039	210520_A549_Senescence_1_Slot1-11_1_363.d	2	2	P50991|TCPD_HUMAN			FALSE
ALSELATAV	26.73	873.481	9	0.1	874.479	1	25.1706	1.4195-1.4414			1230764	45944	210520_A549_Senescence_1_Slot1-11_1_363.d	1	1	Q9BWL3|CA043_HUMAN			FALSE
ALSERYDKL	27.82	1093.58	9	1.4	547.79	2	5.4825	0.8893-0.9112	786	22700	267169	5089	210520_A549_Senescence_1_Slot1-11_1_363.d	1	1	O15344|TRI18_HUMAN			FALSE
ALSGHLETV	43.58	925.487	9	2	463.747	2	8.559	0.8125-0.8344	45100	2310000	414690	9740	210520_A549_Senescence_1_Slot1-11_1_363.d	7	7	A6NMY6|AXA2L_HUMAN;P07355|ANXA2_HUMAN			FALSE
ALSGHVSTV	31.35	869.461	9	6.4	870.464	1	1.752	1.3922-1.4141			84207	1397	210520_A549_Senescence_1_Slot1-11_1_363.d	2	2	Q9Y283|INVS_HUMAN			FALSE
ALSGTLSGV	24.6	803.439	9	1.4	804.438	1	17.6093	1.3402-1.3621			862057	31227	210520_A549_Senescence_1_Slot1-11_1_363.d	1	1	P33992|MCM5_HUMAN			FALSE
ALSKTIAAL	30.25	886.549	9	-7.3	444.274	2	14.8579	0.7887-0.8107	248	4400	724690	23990	210520_A549_Senescence_1_Slot1-11_1_363.d	1	1	Q9Y2D4|EXC6B_HUMAN			FALSE
ALSKVHFTA	36.68	972.539	9	-0.5	487.271	2	5.2126	0.8372-0.8591	607	15500	254043	4703	210520_A549_Senescence_1_Slot1-11_1_363.d	1	1	Q7KZF4|SND1_HUMAN			FALSE
ALSPLGIEV	26.07	897.517	9	5.1	898.519	1	39.9437	1.4323-1.4542			1949592	73172	210520_A549_Senescence_1_Slot1-11_1_363.d	1	1	Q13501|SQSTM_HUMAN			FALSE
ALTAVSSQL	30.63	888.492	9	6.7	889.495	1	19.0478	1.4241-1.4460			932752	34582	210520_A549_Senescence_1_Slot1-11_1_363.d	1	1	Q7Z6Z7|HUWE1_HUMAN			FALSE
ALTGHLEEV	48.2	967.497	9	-1.1	484.75	2	10.8611	0.8226-0.8445	31200	722000	525070	13650	210520_A549_Senescence_1_Slot1-11_1_363.d	2	2	P04083|ANXA1_HUMAN			FALSE
ALTHIDHSL	23.67	1005.52	9	0.6	503.764	2	5.8828	0.8509-0.8728	276	4770	287793	5693	210520_A549_Senescence_1_Slot1-11_1_363.d	1	1				FALSE
ALTPVVVTL	28.06	911.569	9	1.8	912.568	1	40.9739	1.4423-1.4642			1999496	74846	210520_A549_Senescence_1_Slot1-11_1_363.d	1	1	P11802|CDK4_HUMAN			FALSE
ALTVVIQHL	25.47	992.602	9	2.8	497.304	2	26.7504	0.8610-0.8829	356	4950	1306363	48743	210520_A549_Senescence_1_Slot1-11_1_363.d	1	1	Q9ULD2|MTUS1_HUMAN			FALSE
ALVDQLWKL	23.48	1084.63	9	0.4	543.316	2	43.0405	0.8728-0.8948	1990	22000	2099350	78240	210520_A549_Senescence_1_Slot1-11_1_363.d	1	1				FALSE
ALVDQRELYL	26.54	1218.66	10	3.3	610.333	2	28.0685	0.9286-0.9505	1780	22600	1369676	51086	210520_A549_Senescence_1_Slot1-11_1_363.d	1	1	Q9UL33|TPC2L_HUMAN			FALSE
ALVEKGEFAL	28.3	1075.59	10	0.2	538.797	2	23.8806	0.8555-0.8774	1170	15500	1166670	43730	210520_A549_Senescence_1_Slot1-11_1_363.d	1	1	P49454|CENPF_HUMAN			FALSE
ALVQDLAKA	30.91	927.539	9	-5.2	464.769	2	13.6725	0.7961-0.8180	2180	28100	665037	20757	210520_A549_Senescence_1_Slot1-11_1_363.d	1	1	P14635|CCNB1_HUMAN			FALSE
ALVSGGVAQA	36.06	871.476	10	3.6	872.477	1	10.6499	1.4040-1.4259			518384	13334	210520_A549_Senescence_1_Slot1-11_1_363.d	1	1	Q8NHY2|COP1_HUMAN			FALSE
ALVSYLIRL	30.66	1046.65	9	1.7	524.327	2	41.7006	0.8911-0.9130	4560	47000	2037232	76182	210520_A549_Senescence_1_Slot1-11_1_363.d	1	1	Q63HN8|RN213_HUMAN			FALSE
ALVVQVAEA	34.8	898.512	9	5.7	899.515	1	22.1383	1.4195-1.4414			1083583	40723	210520_A549_Senescence_1_Slot1-11_1_363.d	8	8	P07686|HEXB_HUMAN			FALSE
ALWERIEGV	32.3	1071.57	9	3.1	536.789	2	27.0483	0.8408-0.8628	5200	129000	1320513	49243	210520_A549_Senescence_1_Slot1-11_1_363.d	2	2	Q9BWT7|CAR10_HUMAN			FALSE
ALWGGPISL	31.71	912.507	9	3.5	913.508	1	46.9415	1.4350-1.4569			2289522	85502	210520_A549_Senescence_1_Slot1-11_1_363.d	2	2	Q9H6A9|PCX3_HUMAN			FALSE
ALWIRIGANV	24.57	1111.65	10	1.6	556.827	2	33.5317	0.8719-0.8938	636	8200	1635759	61459	210520_A549_Senescence_1_Slot1-11_1_363.d	1	1	P04844|RPN2_HUMAN			FALSE
ALYDENTKL	34.41	1065.53	9	-1	533.768	2	12.1327	0.8701-0.8920	4020	112000	590097	16797	210520_A549_Senescence_1_Slot1-11_1_363.d	2	2	P23458|JAK1_HUMAN			FALSE
ALYDENTKLWYA	45.32	1485.71	12	6	743.861	2	29.6434	1.0016-1.0236	961	14400	1446394	54094	210520_A549_Senescence_1_Slot1-11_1_363.d	1	1	P23458|JAK1_HUMAN			FALSE
ALYDNVEKL	33.43	1063.55	9	3.3	532.781	2	19.576	0.8436-0.8655	2510	54500	958473	35733	210520_A549_Senescence_1_Slot1-11_1_363.d	2	2	P08243|ASNS_HUMAN			FALSE
ALYGDIDAV	24.37	935.46	9	-8.1	936.449	1	27.5811	1.4505-1.4724			1347931	50271	210520_A549_Senescence_1_Slot1-11_1_363.d	1	1	P35354|PGH2_HUMAN			FALSE
ALYGKLLKL	32.15	1017.66	9	2.4	509.832	2	21.5702	0.8783-0.9002	1470	21100	1054305	39655	210520_A549_Senescence_1_Slot1-11_1_363.d	1	1	Q7Z7G8|VP13B_HUMAN			FALSE
ALYGKTEVV	25.83	978.539	9	3.3	490.273	2	9.8098	0.8226-0.8445	1840	28700	475961	11861	210520_A549_Senescence_1_Slot1-11_1_363.d	1	1	Q8WXE0|CSKI2_HUMAN			FALSE
ALYNVDAGHRA	30.87	1185.59	11	-6.7	396.197	3	4.2549	0.7321-0.7540	148	5320	208743	3083	210520_A549_Senescence_1_Slot1-11_1_363.d	2	2	P35232|PHB_HUMAN			FALSE
AM(+15.99)APGAPQV	29.7	856.411	9	5.6	857.414	1	7.6953	1.3621-1.3840			375170	8440	210520_A549_Senescence_1_Slot1-11_1_363.d	1	1	P98160|PGBM_HUMAN	Oxidation (M)	M2:Oxidation (M):1001.00	FALSE
AM(+15.99)FDKKVQL	36.36	1094.58	9	2.6	548.293	2	6.8847	0.8664-0.8884	3090	116000	335499	6989	210520_A549_Senescence_1_Slot1-11_1_363.d	2	2	O15061|SYNEM_HUMAN	Oxidation (M)	M2:Oxidation (M):1001.00	FALSE
AM(+15.99)IPGPQTV	25.83	928.469	9	8.3	929.474	1	15.4514	1.4104-1.4323			755491	25671	210520_A549_Senescence_1_Slot1-11_1_363.d	1	1	Q9H4G0|E41L1_HUMAN	Oxidation (M)	M2:Oxidation (M):1001.00	FALSE
AM(+15.99)WEHPITA	26.65	1070.49	9	-2	536.243	2	10.7238	0.8372-0.8591	988	11800	519367	13407	210520_A549_Senescence_1_Slot1-11_1_363.d	1	1	Q96CD2|COAC_HUMAN	Oxidation (M)	M2:Oxidation (M):1001.00	FALSE
AMAAVPAKV	31.76	856.484	9	2.5	429.246	2	8.2563	0.7567-0.7787	456	19800	401491	9281	210520_A549_Senescence_1_Slot1-11_1_363.d	2	2	O60610|DIAP1_HUMAN			FALSE
AMADAGILRL	27.83	1029.56	10	0	515.784	2	28.7934	0.8482-0.8701	914	9610	1405659	52489	210520_A549_Senescence_1_Slot1-11_1_363.d	1	1	Q9P2J5|SYLC_HUMAN			FALSE
AMAEMKVVL	34.31	990.524	9	0.1	496.264	2	23.1786	0.8253-0.8472	11400	215000	1130810	42450	210520_A549_Senescence_1_Slot1-11_1_363.d	2	2	Q9HCS2|CP4FC_HUMAN;P78329|CP4F2_HUMAN;Q9HBI6|CP4FB_HUMAN;P98187|CP4F8_HUMAN;Q08477|CP4F3_HUMAN			FALSE
AMAPGAPQV	39.89	840.416	9	-1.3	841.413	1	12.5743	1.3566-1.3785			613133	17993	210520_A549_Senescence_1_Slot1-11_1_363.d	4	4	P98160|PGBM_HUMAN			FALSE
AMDSVLHTL	35.29	985.49	9	-1.1	493.747	2	23.0166	0.8244-0.8463	1020	15200	1124207	42217	210520_A549_Senescence_1_Slot1-11_1_363.d	1	1	Q5S007|LRRK2_HUMAN			FALSE
AMFDKKVQL	47.02	1078.58	9	-1.2	540.293	2	13.0339	0.8637-0.8856	32400	1230000	634235	19075	210520_A549_Senescence_1_Slot1-11_1_363.d	3	3	O15061|SYNEM_HUMAN			FALSE
AMGEKSFSV	32.1	954.448	9	4.1	478.228	2	9.3885	0.7851-0.8070	1990	34700	457112	11212	210520_A549_Senescence_1_Slot1-11_1_363.d	1	1	Q5VW38|GP107_HUMAN			FALSE
AMIELVERL	29.28	1072.6	9	0.1	537.299	2	34.7453	0.8655-0.8875	18700	664000	1694560	63840	210520_A549_Senescence_1_Slot1-11_1_363.d	3	3	Q96DX7|TRI44_HUMAN			FALSE
AMIPGPQTV	33.72	912.474	9	4	913.475	1	21.769	1.4104-1.4323			1065650	40080	210520_A549_Senescence_1_Slot1-11_1_363.d	3	3	Q9H4G0|E41L1_HUMAN			FALSE
AMLEKNYKL	30.48	1108.6	9	2.8	555.3	2	7.4107	0.8856-0.9076	438	10000	360044	7874	210520_A549_Senescence_1_Slot1-11_1_363.d	1	1	Q9UG01|IF172_HUMAN			FALSE
AMLGVNPRF	30.19	1003.53	9	1.7	502.766	2	21.8448	0.8418-0.8637	598	15100	1069418	40208	210520_A549_Senescence_1_Slot1-11_1_363.d	1	1	Q96S52|PIGS_HUMAN			FALSE
AMLTGELKKA	30.5	1060.6	10	9.5	531.304	2	5.3433	0.8811-0.9030			261558	4938	210520_A549_Senescence_1_Slot1-11_1_363.d	1	1	P23381|SYWC_HUMAN			FALSE
AMPQSGTGV	34.98	846.391	9	2.8	847.391	1	5.0324	1.3347-1.3566			246525	4465	210520_A549_Senescence_1_Slot1-11_1_363.d	1	1	O00487|PSDE_HUMAN			FALSE
AMQSRLATL	36.83	989.533	9	3.3	495.77	2	11.0516	0.8262-0.8482	3500	36500	539396	14326	210520_A549_Senescence_1_Slot1-11_1_363.d	1	1	Q9Y3E7|CHMP3_HUMAN			FALSE
AMSPTAAAV	25.47	817.4	9	7.6	818.405	1	10.1833	1.3293-1.3512			495732	12522	210520_A549_Senescence_1_Slot1-11_1_363.d	1	1	P12270|TPR_HUMAN			FALSE
AMWEHPITA	38.04	1054.49	9	0.9	528.247	2	16.4244	0.8509-0.8728	5780	215000	804512	28282	210520_A549_Senescence_1_Slot1-11_1_363.d	3	3	Q96CD2|COAC_HUMAN			FALSE
AMYPHVTQA	27.14	1016.47	9	2.2	509.24	2	6.991	0.8253-0.8472	1150	11600	336456	7036	210520_A549_Senescence_1_Slot1-11_1_363.d	1	1	Q8IXI2|MIRO1_HUMAN			FALSE
AQAPGVITGV	27.82	911.508	10	-0.7	912.504	1	18.8923	1.4168-1.4387			925128	34238	210520_A549_Senescence_1_Slot1-11_1_363.d	2	2	Q9UHX1|PUF60_HUMAN			FALSE
AQIRYLTQV	24.98	1090.61	9	-4.1	546.306	2	16.6268	0.8637-0.8856	676	11300	812208	28698	210520_A549_Senescence_1_Slot1-11_1_363.d	1	1	Q9P086|MED11_HUMAN			FALSE
AQVLIRFHI	31.02	1095.66	9	6	548.832	2	24.9035	0.9295-0.9514	86.3	1850	1216647	45477	210520_A549_Senescence_1_Slot1-11_1_363.d	1	1	C9JRZ8|AK1BF_HUMAN;O60218|AK1BA_HUMAN			FALSE
AQWDIGIAHA	23.26	1080.54	10	2.3	541.27	2	22.9198	0.8600-0.8820	2650	33100	1119481	42041	210520_A549_Senescence_1_Slot1-11_1_363.d	1	1				FALSE
AQYEHDLEV	37.07	1102.49	9	6.1	552.251	2	10.3182	0.8765-0.8984	8590	373000	501414	12744	210520_A549_Senescence_1_Slot1-11_1_363.d	3	3	P62826|RAN_HUMAN			FALSE
AQYEHDLEVA	36	1173.53	10	2.1	587.767	2	9.8146	0.8929-0.9149	4190	146000	477833	11913	210520_A549_Senescence_1_Slot1-11_1_363.d	2	2	P62826|RAN_HUMAN			FALSE
AQYENPPHI	36.28	1067.5	9	5.7	534.756	2	8.57	0.8427-0.8646	10600	203000	417567	9887	210520_A549_Senescence_1_Slot1-11_1_363.d	5	5	Q12965|MYO1E_HUMAN;O00160|MYO1F_HUMAN			FALSE
AQYENPPHIY	29.54	1230.57	10	-0.9	616.284	2	12.3074	0.9167-0.9386	1580	31800	597741	17161	210520_A549_Senescence_1_Slot1-11_1_363.d	2	2	Q12965|MYO1E_HUMAN;O00160|MYO1F_HUMAN			FALSE
ASKGVKLV	33.42	800.512	8	-0.5	401.259	2	11.9849	0.7567-0.7787	1350	44000	581455	16345	210520_A549_Senescence_1_Slot1-11_1_363.d	2	2	P12814|ACTN1_HUMAN;O43707|ACTN4_HUMAN			FALSE
ATAGVVTSV	27.43	803.439	9	3.6	804.44	1	10.8831	1.3147-1.3366			529835	13865	210520_A549_Senescence_1_Slot1-11_1_363.d	2	2	Q8NFJ5|RAI3_HUMAN			FALSE
ATAPLISGV	26.11	827.475	9	1.6	828.475	1	24.8402	1.3493-1.3712			1214757	45407	210520_A549_Senescence_1_Slot1-11_1_363.d	1	1	O95487|SC24B_HUMAN			FALSE
ATASVDQTV	28.09	890.434	9	4.6	891.436	1	5.3433	1.3503-1.3721			261543	4923	210520_A549_Senescence_1_Slot1-11_1_363.d	1	1	Q92466|DDB2_HUMAN			FALSE
ATDDSLHQL	26.46	998.467	9	0.6	500.236	2	6.5508	0.8143-0.8363	500	9950	318639	6509	210520_A549_Senescence_1_Slot1-11_1_363.d	1	1	Q14534|ERG1_HUMAN			FALSE
ATDPTIHTV	29.02	953.482	9	1.3	477.744	2	5.449	0.8043-0.8262	5260	98500	265294	5034	210520_A549_Senescence_1_Slot1-11_1_363.d	1	1	Q9H6U8|ALG9_HUMAN			FALSE
ATGEAVYTV	24.28	909.444	9	0.3	910.442	1	12.9048	1.3922-1.4141			629417	18807	210520_A549_Senescence_1_Slot1-11_1_363.d	1	1				FALSE
ATGENLPRV	26.49	955.509	9	0.2	478.757	2	7.8204	0.7915-0.8134	2260	18700	377068	8518	210520_A549_Senescence_1_Slot1-11_1_363.d	1	1	Q9BZZ5|API5_HUMAN			FALSE
ATIGELAQV	34.56	900.492	9	4.4	901.493	1	25.0929	1.4232-1.4451			1226984	45804	210520_A549_Senescence_1_Slot1-11_1_363.d	2	2	P42345|MTOR_HUMAN			FALSE
ATLDRLEQA	28.88	1015.53	9	2.1	508.768	2	8.2699	0.8235-0.8454	908	9810	401484	9274	210520_A549_Senescence_1_Slot1-11_1_363.d	1	1	Q8N6F8|MET27_HUMAN			FALSE
ATLNIIHSV	34.39	966.55	9	2.2	484.278	2	20.356	0.8180-0.8399	1060	14000	996547	37407	210520_A549_Senescence_1_Slot1-11_1_363.d	2	2	Q9P1Q0|VPS54_HUMAN			FALSE
ATPMPTPSV	23.35	899.442	9	9.1	900.448	1	18.1536	1.3940-1.4159			888840	32530	210520_A549_Senescence_1_Slot1-11_1_363.d	1	1				FALSE
ATSDLNIKV	28.9	959.529	9	-1	480.766	2	13.7404	0.8025-0.8244	3550	104000	669838	21008	210520_A549_Senescence_1_Slot1-11_1_363.d	2	2	Q16585|SGCB_HUMAN			FALSE
AVAAVLTQV	33.32	870.518	9	7.4	871.522	1	25.7345	1.4068-1.4287			1258209	46999	210520_A549_Senescence_1_Slot1-11_1_363.d	3	3	Q99720|SGMR1_HUMAN			FALSE
AVADTVYRA	33.01	964.498	9	0.1	483.251	2	5.4778	0.8006-0.8226	1770	123000	267177	5097	210520_A549_Senescence_1_Slot1-11_1_363.d	3	3	O00159|MYO1C_HUMAN			FALSE
AVANIVNSV	29.33	885.492	9	4.9	886.494	1	20.7194	1.3977-1.4195			1014527	38097	210520_A549_Senescence_1_Slot1-11_1_363.d	2	2	Q9BRQ8|FSP1_HUMAN			FALSE
AVATFLQSV	23.72	934.512	9	1.9	935.511	1	34.3455	1.4560-1.4779			1677461	63121	210520_A549_Senescence_1_Slot1-11_1_363.d	1	1	P22314|UBA1_HUMAN			FALSE
AVDEDRKMYL	33.55	1238.6	10	7.5	620.303	2	7.3622	0.9222-0.9441	1200	16100	357224	7784	210520_A549_Senescence_1_Slot1-11_1_363.d	1	1	Q13617|CUL2_HUMAN			FALSE
AVDSAVYGV	29.5	879.434	9	2.8	880.434	1	16.6373	1.4004-1.4223			814094	28764	210520_A549_Senescence_1_Slot1-11_1_363.d	2	2	P01031|CO5_HUMAN			FALSE
AVFDKTLAEL	30.71	1105.6	10	-0.3	553.802	2	29.9175	0.8719-0.8938	5870	57700	1460556	54606	210520_A549_Senescence_1_Slot1-11_1_363.d	1	1	Q6VMQ6|MCAF1_HUMAN			FALSE
AVHASLDKFLA	27.7	1170.64	11	1	586.321	2	16.9333	0.9130-0.9350	383	13700	827549	29479	210520_A549_Senescence_1_Slot1-11_1_363.d	2	2	P69905|HBA_HUMAN			FALSE
AVHDSFVAV	35.7	943.476	9	5.7	944.479	1	13.5462	1.4040-1.4259			661216	20576	210520_A549_Senescence_1_Slot1-11_1_363.d	3	3	Q5UIP0|RIF1_HUMAN			FALSE
AVIDVGINRV	27.49	1054.61	10	1.1	528.309	2	21.3997	0.8472-0.8692			1047685	39405	210520_A549_Senescence_1_Slot1-11_1_363.d	1	1	P13995|MTDC_HUMAN			FALSE
AVIPRLVQL	23.62	1007.65	9	-0.1	504.826	2	31.7518	0.8399-0.8619	1500	16800	1548646	58066	210520_A549_Senescence_1_Slot1-11_1_363.d	1	1	P14923|PLAK_HUMAN			FALSE
AVLDRMHSL	23.14	1040.54	9	1.8	521.274	2	10.5916	0.8811-0.9030			515540	13220	210520_A549_Senescence_1_Slot1-11_1_363.d	1	1	P53621|COPA_HUMAN			FALSE
AVLTGLVEA	27.95	871.501	9	-12.8	872.488	1	29.0778	1.4141-1.4360			1420853	53123	210520_A549_Senescence_1_Slot1-11_1_363.d	1	1	Q9Y4R8|TELO2_HUMAN			FALSE
AVMESIQGV	26.75	932.464	9	-1.1	933.46	1	20.525	1.4451-1.4669			1005057	37727	210520_A549_Senescence_1_Slot1-11_1_363.d	1	1	Q96RU2|UBP28_HUMAN			FALSE
AVPPPPSSV	28.38	849.46	9	-1.5	850.456	1	10.7859	1.3256-1.3475			525055	13635	210520_A549_Senescence_1_Slot1-11_1_363.d	2	2	Q9NZI8|IF2B1_HUMAN			FALSE
AVTKIIAKV	33.05	941.627	9	4.2	471.818	2	6.044	0.8226-0.8445	348	11500	294325	5855	210520_A549_Senescence_1_Slot1-11_1_363.d	1	1	P49419|AL7A1_HUMAN			FALSE
AVVSSVNTV	32.59	874.476	9	-0.8	875.473	1	10.8248	1.3885-1.4104			526972	13732	210520_A549_Senescence_1_Slot1-11_1_363.d	1	1	O76070|SYUG_HUMAN			FALSE
AVVTQVNKV	36.09	956.565	9	0.7	479.285	2	4.9436	0.7997-0.8217	1190	61800	240911	4311	210520_A549_Senescence_1_Slot1-11_1_363.d	2	2	P62487|RPB7_HUMAN			FALSE
AVWAGPAQA	28.36	869.439	9	15.4	870.451	1	15.1598	1.3703-1.3922			741054	24884	210520_A549_Senescence_1_Slot1-11_1_363.d	1	1	O75807|PR15A_HUMAN			FALSE
DDIKDLKV	32.21	944.518	8	0.1	473.261	2	21.332	0.8171-0.8390	7010	105000	1042946	39216	210520_A549_Senescence_1_Slot1-11_1_363.d	3	3	Q9HCE1|MOV10_HUMAN			FALSE
DIKIRLENE	28.24	1128.61	9	-0.6	565.308	2	12.0115	0.8893-0.9112	456	9520	583375	16445	210520_A549_Senescence_1_Slot1-11_1_363.d	1	1	P13645|K1C10_HUMAN			FALSE
DIRGKLLQV	23.41	1040.63	9	0.2	521.319	2	14.6602	0.8664-0.8884	13600	178000	716064	23554	210520_A549_Senescence_1_Slot1-11_1_363.d	1	1				FALSE
DPGKQIKL	24.73	897.528	8	-3.3	449.765	2	12.5641	0.7823-0.8043	272	3840	612138	17908	210520_A549_Senescence_1_Slot1-11_1_363.d	1	1	P43246|MSH2_HUMAN			FALSE
DSSEEKFLR	36.26	1109.54	9	4.9	555.772	2	4.7802	0.8765-0.8984	300	20000	234264	4034	210520_A549_Senescence_1_Slot1-11_1_363.d	2	2	P02808|STAT_HUMAN			FALSE
EESNYELEGKIK	45.7	1437.7	12	0.8	719.849	2	6.0625	1.0044-1.0263			296188	5898	210520_A549_Senescence_1_Slot1-11_1_363.d	2	2	P13645|K1C10_HUMAN			FALSE
ELDRTPPEV	36.11	1054.53	9	2.5	528.268	2	8.8579	0.8189-0.8408	3020	31900	426066	10196	210520_A549_Senescence_1_Slot1-11_1_363.d	2	2	Q15393|SF3B3_HUMAN			FALSE
ELMEQVPHI	25.44	1094.54	9	0.5	548.273	2	24.4247	0.9066-0.9286	1680	14100	1190275	44585	210520_A549_Senescence_1_Slot1-11_1_363.d	1	1	Q8TF05|PP4R1_HUMAN			FALSE
EMGPVFTL	25.99	892.436	8	0.6	893.435	1	41.11	1.4059-1.4277			2006070	75050	210520_A549_Senescence_1_Slot1-11_1_363.d	1	1	P00403|COX2_HUMAN			FALSE
EVAPVSPEV	23.58	925.476	9	11.4	926.484	1	17.0066	1.4123-1.4341			832363	29743	210520_A549_Senescence_1_Slot1-11_1_363.d	1	1	P46821|MAP1B_HUMAN			FALSE
EVVGGSSDSY	25.24	998.419	10	10.4	999.426	1	6.2958	1.4469-1.4688			307412	6202	210520_A549_Senescence_1_Slot1-11_1_363.d	1	1	Q15517|CDSN_HUMAN			FALSE
FAIDPHLLLSV	34.5	1223.69	11	-5.7	612.843	2	52.0561	0.9359-0.9578	440	11500	2538779	96339	210520_A549_Senescence_1_Slot1-11_1_363.d	2	2	Q29RF7|PDS5A_HUMAN			FALSE
FAPPQPVAA	31.47	896.476	9	-6.2	897.468	1	17.862	1.3803-1.4022			874476	31816	210520_A549_Senescence_1_Slot1-11_1_363.d	2	2	P26651|TTP_HUMAN			FALSE
FASGLIHRV	28.21	998.566	9	0.9	500.285	2	22.1786	0.8728-0.8948	317	12300	1085481	40801	210520_A549_Senescence_1_Slot1-11_1_363.d	2	2	Q8N6L1|KTAP2_HUMAN			FALSE
FAYDGKDYL	24.31	1090.5	9	1.9	546.251	2	20.8928	0.8546-0.8765	2860	39100	1023088	38468	210520_A549_Senescence_1_Slot1-11_1_363.d	1	1				FALSE
FDHPELVKL	27	1096.59	9	1	549.298	2	21.3486	0.8783-0.9002	770	12600	1044844	39294	210520_A549_Senescence_1_Slot1-11_1_363.d	1	1	P78371|TCPB_HUMAN			FALSE
FGFEITHEV	25.5	1077.51	9	1.4	539.759	2	27.5509	0.8573-0.8792	382	8190	1345126	50196	210520_A549_Senescence_1_Slot1-11_1_363.d	1	1	O96015|DNAL4_HUMAN			FALSE
FGGHIRSV	23.48	871.466	8	1.4	436.736	2	10.5378	0.7988-0.8207	2780	43000	510841	13071	210520_A549_Senescence_1_Slot1-11_1_363.d	1	1	Q14694|UBP10_HUMAN			FALSE
FGLARAFGV	32.48	936.518	9	-4.2	469.259	2	28.6977	0.8079-0.8299	123	2330	1402805	52365	210520_A549_Senescence_1_Slot1-11_1_363.d	1	1	P24941|CDK2_HUMAN;Q00526|CDK3_HUMAN			FALSE
FGLATIVDG	24.66	891.47	9	-15.7	892.454	1	34.0929	1.4259-1.4478			1665152	62642	210520_A549_Senescence_1_Slot1-11_1_363.d	1	1	O15075|DCLK1_HUMAN			FALSE
FIADFPGLHL	26.13	1128.6	10	-3.8	565.297	2	45.0428	0.8829-0.9048	312	4430	2195329	81399	210520_A549_Senescence_1_Slot1-11_1_363.d	1	1	P38435|VKGC_HUMAN			FALSE
FIAEHYMFL	29.76	1169.56	9	-3.8	585.778	2	38.1111	0.8975-0.9194	412	5700	1858117	69967	210520_A549_Senescence_1_Slot1-11_1_363.d	1	1	O15121|DEGS1_HUMAN			FALSE
FIASKGVKLV	52	1060.66	10	0.5	531.334	2	11.9926	0.8966-0.9185	16500	638000	583362	16432	210520_A549_Senescence_1_Slot1-11_1_363.d	4	4	P12814|ACTN1_HUMAN;O43707|ACTN4_HUMAN			FALSE
FIFEKKLAQA	25.1	1193.68	10	2	597.842	2	14.2358	0.9551-0.9770	373	8750	693971	22391	210520_A549_Senescence_1_Slot1-11_1_363.d	1	1	Q86XL3|ANKL2_HUMAN			FALSE
FIGEHYVHV	44.57	1099.55	9	-2.5	550.773	2	14.1208	0.9167-0.9386	535	7100	688188	22068	210520_A549_Senescence_1_Slot1-11_1_363.d	1	1	P08581|MET_HUMAN			FALSE
FIMEGGAMV	29.71	953.435	9	8.8	954.44	1	31.6437	1.4542-1.4761			1545772	57922	210520_A549_Senescence_1_Slot1-11_1_363.d	1	1	P33992|MCM5_HUMAN			FALSE
FISEFEHRV	30.42	1162.58	9	-4.2	388.527	3	12.5843	0.7385-0.7604	2640	67700	611202	17882	210520_A549_Senescence_1_Slot1-11_1_363.d	3	3	Q9UNM6|PSD13_HUMAN			FALSE
FISPFGHGL	23.9	973.502	9	-1	487.753	2	30.3309	0.8408-0.8628	439	7030	1480414	55354	210520_A549_Senescence_1_Slot1-11_1_363.d	1	1				FALSE
FIWENIHTL	43.53	1171.6	9	-1.3	586.802	2	37.3516	0.9121-0.9340	2190	52800	1822315	68745	210520_A549_Senescence_1_Slot1-11_1_363.d	2	2	Q03001|DYST_HUMAN			FALSE
FLADPDTVNHLL	27.9	1353.69	12	1.9	677.848	2	36.2637	0.9770-0.9989	180	3520	1770359	66839	210520_A549_Senescence_1_Slot1-11_1_363.d	1	1	Q9Y5W7|SNX14_HUMAN			FALSE
FLAEEGFYKF	47.35	1249.6	10	-1.2	625.801	2	34.0067	0.9203-0.9423	3630	83200	1659445	62395	210520_A549_Senescence_1_Slot1-11_1_363.d	2	2	P46977|STT3A_HUMAN			FALSE
FLAEIFKKI	25.18	1107.67	9	-2.5	554.835	2	32.169	0.9176-0.9395	542	7590	1569465	58865	210520_A549_Senescence_1_Slot1-11_1_363.d	1	1	Q14008|CKAP5_HUMAN			FALSE
FLANIGTSV	38.46	920.497	9	4	921.498	1	29.35	1.4387-1.4606			1434109	53639	210520_A549_Senescence_1_Slot1-11_1_363.d	1	1	Q9UKG1|DP13A_HUMAN			FALSE
FLDEEVKLI	36.87	1104.61	9	0.3	553.305	2	35.2357	0.8838-0.9057	2470	26200	1718411	64941	210520_A549_Senescence_1_Slot1-11_1_363.d	1	1	P02792|FRIL_HUMAN			FALSE
FLDEKSGSFV	38.46	1127.55	10	0.1	564.776	2	20.8598	0.8518-0.8737	742	13000	1020238	38348	210520_A549_Senescence_1_Slot1-11_1_363.d	1	1	Q969P5|FBX32_HUMAN			FALSE
FLDEKTHEL	35.63	1130.56	9	1	566.282	2	8.4472	0.9012-0.9231	4450	78400	409956	9556	210520_A549_Senescence_1_Slot1-11_1_363.d	1	1	Q9H0K6|PUS7L_HUMAN			FALSE
FLDELEDEAKAA	40.92	1349.63	12	3.3	675.82	2	27.2804	0.9523-0.9742	2320	52500	1331865	49675	210520_A549_Senescence_1_Slot1-11_1_363.d	2	2	Q9Y2R0|COA3_HUMAN			FALSE
FLDENVHFF	30.07	1166.54	9	-1.4	584.27	2	37.2372	0.8765-0.8984	2600	28800	1815695	68495	210520_A549_Senescence_1_Slot1-11_1_363.d	1	1	Q86TI2|DPP9_HUMAN			FALSE
FLDEPTNHL	32.45	1084.52	9	-1.6	543.26	2	16.8002	0.8418-0.8637	5250	183000	820830	29130	210520_A549_Senescence_1_Slot1-11_1_363.d	3	3	Q9UG63|ABCF2_HUMAN			FALSE
FLDGRPLTL	28.3	1030.58	9	-3.5	516.29	2	29.57	0.8600-0.8820	2070	20200	1441666	53916	210520_A549_Senescence_1_Slot1-11_1_363.d	1	1	Q9H0Y0|ATG10_HUMAN			FALSE
FLDKVDEV	35.96	963.491	8	-4.7	482.745	2	16.5619	0.8143-0.8363	1050	14400	808385	28515	210520_A549_Senescence_1_Slot1-11_1_363.d	1	1	O14975|S27A2_HUMAN			FALSE
FLDLGPPGI	26.83	927.506	9	8.9	928.512	1	45.4641	1.4451-1.4669			2217003	82143	210520_A549_Senescence_1_Slot1-11_1_363.d	1	1	Q9NWF9|RN216_HUMAN			FALSE
FLDNERHEV	45.92	1157.55	9	3	579.776	2	5.4036	0.9176-0.9395	9260	404000	263421	4981	210520_A549_Senescence_1_Slot1-11_1_363.d	3	3	Q16512|PKN1_HUMAN			FALSE
FLDNGPKTI	35.31	1003.53	9	-2	502.768	2	14.0414	0.8180-0.8399	1490	22100	685287	21897	210520_A549_Senescence_1_Slot1-11_1_363.d	1	1	P78344|IF4G2_HUMAN			FALSE
FLDPDRHFL	31.41	1158.58	9	3.1	580.294	2	21.3393	0.9066-0.9286	2070	25700	1042010	39190	210520_A549_Senescence_1_Slot1-11_1_363.d	2	2	Q6ZRV2|FA83H_HUMAN			FALSE
FLDPNNIPKA	44.29	1127.6	10	-0.5	564.8	2	19.1114	0.8655-0.8875	18500	501000	934665	34675	210520_A549_Senescence_1_Slot1-11_1_363.d	3	3	Q9BVK2|ALG8_HUMAN			FALSE
FLDPRPLTV	46	1056.6	9	1.4	529.301	2	26.1929	0.8472-0.8692	11000	96400	1278010	47690	210520_A549_Senescence_1_Slot1-11_1_363.d	1	1	Q16678|CP1B1_HUMAN			FALSE
FLDQHGHNL	40.58	1079.51	9	6.2	540.762	2	5.1101	0.8646-0.8865			250304	4604	210520_A549_Senescence_1_Slot1-11_1_363.d	1	1	Q9UPN3|MACF1_HUMAN			FALSE
FLDRESIKL	23.73	1119.63	9	-8.3	560.811	2	18.3479	0.8692-0.8911			898414	33004	210520_A549_Senescence_1_Slot1-11_1_363.d	1	1	P21333|FLNA_HUMAN			FALSE
FLDSKFYLL	34.32	1144.62	9	-0.3	573.309	2	43.3405	0.9021-0.9240	2010	20300	2110670	78640	210520_A549_Senescence_1_Slot1-11_1_363.d	1	1	P46821|MAP1B_HUMAN			FALSE
FLEMIHEAQQA	43.71	1315.62	11	1	658.812	2	22.3022	0.9386-0.9605	2860	72300	1088327	40917	210520_A549_Senescence_1_Slot1-11_1_363.d	2	2	P10909|CLUS_HUMAN			FALSE
FLEPGDLRLL	27.18	1171.66	10	-1.4	586.83	2	43.2329	0.9203-0.9423	358	3740	2106869	78479	210520_A549_Senescence_1_Slot1-11_1_363.d	1	1	P00403|COX2_HUMAN			FALSE
FLFDHLLTL	24.79	1117.62	9	-3.7	559.808	2	56.7005	0.9012-0.9231	458	6380	2761950	103840	210520_A549_Senescence_1_Slot1-11_1_363.d	1	1	Q7L2H7|EIF3M_HUMAN			FALSE
FLFDRPMHV	23.48	1160.58	9	-1.2	581.29	2	24.0893	0.8948-0.9167	557	9890	1177075	44125	210520_A549_Senescence_1_Slot1-11_1_363.d	1	1				FALSE
FLFELPSRL	33.92	1120.63	9	-2.8	561.314	2	45.8513	0.8957-0.9176	1810	17600	2233186	82856	210520_A549_Senescence_1_Slot1-11_1_363.d	1	1	Q9UID3|VPS51_HUMAN			FALSE
FLFEPVVKA	36.5	1048.6	9	-0.8	525.299	2	32.0479	0.8363-0.8582	9180	341000	1562836	58606	210520_A549_Senescence_1_Slot1-11_1_363.d	4	4	Q6IN85|P4R3A_HUMAN			FALSE
FLFGDRPFWWV	36.31	1468.73	11	0.6	735.364	2	61.2313	1.0217-1.0436	967	11400	2979558	109418	210520_A549_Senescence_1_Slot1-11_1_363.d	1	1	Q9BUM1|G6PC3_HUMAN			FALSE
FLFGEEPSKL	31.42	1165.6	10	1.2	583.803	2	29.6698	0.9039-0.9258	4090	35200	1446396	54096	210520_A549_Senescence_1_Slot1-11_1_363.d	1	1	Q86XL3|ANKL2_HUMAN			FALSE
FLFGYPKRL	28.01	1139.65	9	4.5	380.888	3	23.7868	0.7375-0.7595	336	4570	1161943	43553	210520_A549_Senescence_1_Slot1-11_1_363.d	1	1	Q9HAY2|MAGF1_HUMAN			FALSE
FLFNKVVNL	30.6	1092.63	9	0.4	547.318	2	37.3882	0.8664-0.8884	3180	79300	1824202	68812	210520_A549_Senescence_1_Slot1-11_1_363.d	2	2	P62699|YPEL5_HUMAN			FALSE
FLFSKFIEL	25.65	1142.64	9	-4.2	572.317	2	50.9959	0.9021-0.9240	1340	14800	2485759	94279	210520_A549_Senescence_1_Slot1-11_1_363.d	1	1	Q9BW60|ELOV1_HUMAN			FALSE
FLGDDVFLREL	36.38	1322.69	11	-0.6	662.343	2	47.3986	0.9697-0.9916	771	20400	2310576	86536	210520_A549_Senescence_1_Slot1-11_1_363.d	2	2	P06737|PYGL_HUMAN			FALSE
FLGDPKILFL	23.75	1161.68	10	-1.3	581.84	2	50.0674	0.9176-0.9395	81.2	2850	2442027	92407	210520_A549_Senescence_1_Slot1-11_1_363.d	1	1	Q9BUM1|G6PC3_HUMAN			FALSE
FLGEKIASV	34.28	962.544	9	1	482.274	2	19.4875	0.8052-0.8271	5230	136000	952747	35467	210520_A549_Senescence_1_Slot1-11_1_363.d	2	2	Q8N128|F177A_HUMAN			FALSE
FLGPEPKSV	29.06	972.528	9	0.3	487.266	2	11.5686	0.8079-0.8299	1520	17200	561365	15365	210520_A549_Senescence_1_Slot1-11_1_363.d	1	1	P10253|LYAG_HUMAN			FALSE
FLGPWPAAS	39.61	944.476	9	10.6	945.483	1	35.1036	1.4332-1.4551			1714636	64806	210520_A549_Senescence_1_Slot1-11_1_363.d	3	3	P30533|AMRP_HUMAN			FALSE
FLIDGSSSV	23.51	923.46	9	1.4	924.459	1	28.7863	1.4360-1.4578			1406598	52518	210520_A549_Senescence_1_Slot1-11_1_363.d	1	1				FALSE
FLITILDHL	24.83	1083.63	9	-4.9	542.815	2	51.9492	0.8966-0.9185	938	12600	2532162	96092	210520_A549_Senescence_1_Slot1-11_1_363.d	1	1	Q13613|MTMR1_HUMAN;Q13614|MTMR2_HUMAN			FALSE
FLKEYLHFV	31.2	1194.64	9	-1.3	598.322	2	30.0001	0.9404-0.9624	181	4250	1465277	54777	210520_A549_Senescence_1_Slot1-11_1_363.d	1	1	Q14511|CASL_HUMAN			FALSE
FLKPTPNTV	25.34	1015.57	9	-1.1	508.786	2	10.5357	0.8153-0.8372	265	5570	511791	13111	210520_A549_Senescence_1_Slot1-11_1_363.d	1	1	P35354|PGH2_HUMAN			FALSE
FLLDKKIGV	43.07	1031.64	9	0	516.821	2	21.1082	0.8527-0.8747	42600	973000	1033477	38847	210520_A549_Senescence_1_Slot1-11_1_363.d	4	4	P78371|TCPB_HUMAN			FALSE
FLLDPVKGERL	39.1	1285.74	11	4.1	643.873	2	25.1937	0.9815-1.0035	12800	317000	1227939	45849	210520_A549_Senescence_1_Slot1-11_1_363.d	4	4	Q15149|PLEC_HUMAN			FALSE
FLLEKSRVV	27.75	1089.65	9	0.1	545.829	2	13.3693	0.9130-0.9350	6300	169000	648697	19887	210520_A549_Senescence_1_Slot1-11_1_363.d	2	2	Q12965|MYO1E_HUMAN;O00160|MYO1F_HUMAN			FALSE
FLLGPRLVLA	39.84	1097.7	10	-0.1	549.849	2	42.0126	0.8838-0.9057	10200	198000	2047564	76504	210520_A549_Senescence_1_Slot1-11_1_363.d	2	2	P49755|TMEDA_HUMAN			FALSE
FLLPHPGLKV	27.73	1119.68	10	4.2	560.844	2	25.0995	0.8975-0.9194	846	10600	1225118	45758	210520_A549_Senescence_1_Slot1-11_1_363.d	1	1	Q8WXF7|ATLA1_HUMAN;Q8NHH9|ATLA2_HUMAN			FALSE
FLLPHPGLQV	35.84	1119.64	10	-1.2	560.823	2	34.181	0.9002-0.9222	3770	81200	1668918	62768	210520_A549_Senescence_1_Slot1-11_1_363.d	2	2	Q6DD88|ATLA3_HUMAN			FALSE
FLLPLRIAL	24.18	1054.69	9	-1.3	528.346	2	53.6339	0.8619-0.8838	730	9920	2614293	99053	210520_A549_Senescence_1_Slot1-11_1_363.d	1	1				FALSE
FLLPTLRKV	23.29	1085.7	9	0.2	362.902	3	24.0626	0.7375-0.7595			1177078	44128	210520_A549_Senescence_1_Slot1-11_1_363.d	1	1	Q9UFC0|LRWD1_HUMAN			FALSE
FLMDFIHQV	35.57	1148.57	9	-0.6	575.285	2	43.2499	0.9048-0.9267	4490	47900	2108755	78545	210520_A549_Senescence_1_Slot1-11_1_363.d	1	1	Q8WUM0|NU133_HUMAN			FALSE
FLMKNSDLYGA	33.89	1257.61	11	2.3	629.805	2	20.2615	0.9267-0.9487	2520	33600	990802	37122	210520_A549_Senescence_1_Slot1-11_1_363.d	1	1	Q8NEM2|SHCBP_HUMAN			FALSE
FLNGEVIRL	27.6	1059.61	9	-1.1	530.805	2	30.9935	0.8573-0.8792	2090	42100	1511579	56489	210520_A549_Senescence_1_Slot1-11_1_363.d	2	2	Q99714|HCD2_HUMAN			FALSE
FLNGKSVGV	28.33	919.513	9	-3.9	460.757	2	11.7277	0.7961-0.8180	215	4780	569976	15786	210520_A549_Senescence_1_Slot1-11_1_363.d	1	1	Q96SN8|CK5P2_HUMAN			FALSE
FLNKEITSV	27.17	1049.58	9	-3.8	525.788	2	15.98	0.8747-0.8966	888	30500	779579	27009	210520_A549_Senescence_1_Slot1-11_1_363.d	2	2	Q9UI10|EI2BD_HUMAN			FALSE
FLNSEIHQV	35.72	1085.55	9	-1.6	543.776	2	14.3887	0.8829-0.9048	1040	17300	700723	22773	210520_A549_Senescence_1_Slot1-11_1_363.d	1	1	Q9BYX2|TBD2A_HUMAN			FALSE
FLPDANSSV	44.02	948.455	9	5.7	949.458	1	17.6093	1.4232-1.4451			862071	31241	210520_A549_Senescence_1_Slot1-11_1_363.d	3	3	Q96ST3|SIN3A_HUMAN			FALSE
FLQEKSPAV	35.1	1017.55	9	-1.1	509.776	2	9.5017	0.8308-0.8527	2330	28300	459955	11325	210520_A549_Senescence_1_Slot1-11_1_363.d	1	1	Q14157|UBP2L_HUMAN			FALSE
FLQENKQLL	23.41	1131.63	9	-0.1	566.816	2	17.9397	0.8847-0.9066			878320	32020	210520_A549_Senescence_1_Slot1-11_1_363.d	1	1				FALSE
FLQENTHVRL	36.56	1255.67	10	0.5	628.835	2	11.7489	0.9724-0.9943	285	10600	571897	15887	210520_A549_Senescence_1_Slot1-11_1_363.d	2	2	P31941|ABC3A_HUMAN;Q9UH17|ABC3B_HUMAN			FALSE
FLSDTPVGV	41.05	933.481	9	4.6	934.482	1	27.6977	1.4423-1.4642			1353611	50491	210520_A549_Senescence_1_Slot1-11_1_363.d	1	1	Q5JU85|IQEC2_HUMAN			FALSE
FLSEHPNVTL	50.02	1155.59	10	6.5	578.801	2	21.518	0.8875-0.9094	9980	511000	1052407	39577	210520_A549_Senescence_1_Slot1-11_1_363.d	4	4	Q9UH17|ABC3B_HUMAN			FALSE
FLSEKDSLL	24.04	1050.56	9	-0.3	526.281	2	23.7687	0.8463-0.8683	3500	51700	1162885	43585	210520_A549_Senescence_1_Slot1-11_1_363.d	1	1	Q15149|PLEC_HUMAN			FALSE
FLSKQQASQV	47.37	1134.6	10	2.9	568.304	2	4.8345	0.8783-0.9002	6180	325000	236146	4096	210520_A549_Senescence_1_Slot1-11_1_363.d	2	2	P07225|PROS_HUMAN			FALSE
FLSKQQASQVL	36.46	1247.69	11	3.2	624.846	2	13.9045	0.9240-0.9459	8640	118000	677559	21449	210520_A549_Senescence_1_Slot1-11_1_363.d	2	2	P07225|PROS_HUMAN			FALSE
FLSSEAANV	44.24	936.455	9	3.8	937.456	1	16.1512	1.4305-1.4524			790079	27499	210520_A549_Senescence_1_Slot1-11_1_363.d	2	2	Q03169|TNAP2_HUMAN			FALSE
FLSTVTSV	25.19	852.459	8	10.4	853.466	1	23.5378	1.3822-1.4040			1151555	43175	210520_A549_Senescence_1_Slot1-11_1_363.d	1	1	Q9Y4B5|MTCL1_HUMAN			FALSE
FLVGERVTL	36.64	1032.6	9	-0.6	517.3	2	26.9728	0.8418-0.8637	3390	37300	1318623	49173	210520_A549_Senescence_1_Slot1-11_1_363.d	1	1	P26641|EF1G_HUMAN			FALSE
FLWKEPATM	32.48	1121.56	9	-2.4	561.779	2	26.2399	0.8993-0.9213			1282717	47847	210520_A549_Senescence_1_Slot1-11_1_363.d	1	1	Q9BQ70|TCF25_HUMAN			FALSE
FLYDDNQRV	25.21	1168.55	9	0.6	585.277	2	14.0226	0.8847-0.9066	5200	68400	682388	21728	210520_A549_Senescence_1_Slot1-11_1_363.d	1	1	Q02880|TOP2B_HUMAN;P11388|TOP2A_HUMAN			FALSE
FLYDKALTF	25.72	1116.59	9	-6.7	559.29	2	35.4233	0.8664-0.8884	880	11700	1728811	65331	210520_A549_Senescence_1_Slot1-11_1_363.d	1	1	Q6P158|DHX57_HUMAN			FALSE
FMDDFFHQV	34.18	1184.5	9	-0.3	593.249	2	37.606	0.8984-0.9203	659	8720	1834590	69190	210520_A549_Senescence_1_Slot1-11_1_363.d	1	1	P32856|STX2_HUMAN			FALSE
FMNIRPVKL	30.51	1116.65	9	2.8	559.327	2	20.2229	0.9002-0.9222	124	2310	989852	37082	210520_A549_Senescence_1_Slot1-11_1_363.d	1	1	Q9Y6K5|OAS3_HUMAN			FALSE
FMNPHLISV	25.15	1056.54	9	4.5	529.275	2	26.7316	0.8774-0.8993	917	10500	1303521	48631	210520_A549_Senescence_1_Slot1-11_1_363.d	1	1	Q9UG01|IF172_HUMAN			FALSE
FQDEINWRL	24.28	1219.6	9	0.2	610.8	2	31.6627	0.9030-0.9249	1540	20300	1545781	57931	210520_A549_Senescence_1_Slot1-11_1_363.d	1	1	P51784|UBP11_HUMAN			FALSE
FQIGPVAGV	26.19	886.491	9	-3.1	887.486	1	34.7926	1.4022-1.4241			1699305	64035	210520_A549_Senescence_1_Slot1-11_1_363.d	1	1	Q14246|AGRE1_HUMAN			FALSE
FQPFLEMIHEA	28.51	1360.65	11	3.6	681.327	2	41.1368	0.9642-0.9861	3480	36700	2005138	75028	210520_A549_Senescence_1_Slot1-11_1_363.d	1	1	P10909|CLUS_HUMAN			FALSE
FQTDTRIYL	26.89	1155.59	9	3.8	578.799	2	22.9936	0.8902-0.9121			1125147	42247	210520_A549_Senescence_1_Slot1-11_1_363.d	1	1	Q9UPQ8|DOLK_HUMAN			FALSE
FTAEFLEKV	24.14	1082.56	9	1.2	542.284	2	29.0001	0.8418-0.8637			1417053	52963	210520_A549_Senescence_1_Slot1-11_1_363.d	1	1	Q8NEM2|SHCBP_HUMAN			FALSE
FVDDYTVRV	42.42	1112.55	9	-0.6	557.276	2	20.5408	0.8783-0.9002	27200	1260000	1003189	37679	210520_A549_Senescence_1_Slot1-11_1_363.d	5	5	O00487|PSDE_HUMAN			FALSE
FVDELRITL	23.89	1104.62	9	7.6	553.314	2	37.3778	0.8838-0.9057			1825146	68846	210520_A549_Senescence_1_Slot1-11_1_363.d	1	1	Q9Y5W7|SNX14_HUMAN			FALSE
FVDGLTFKV	34.15	1024.56	9	6.4	513.285	2	32.5378	0.8408-0.8628			1589372	59662	210520_A549_Senescence_1_Slot1-11_1_363.d	1	1	Q9HCE1|MOV10_HUMAN			FALSE
FVDGSAIQV	30.48	934.476	9	-1.6	935.472	1	23.8683	1.4414-1.4633			1167621	43771	210520_A549_Senescence_1_Slot1-11_1_363.d	2	2	Q9NUQ6|SPS2L_HUMAN			FALSE
FVDLSGHNL	38.93	1000.5	9	-1.3	501.25	2	19.4714	0.8326-0.8546	6260	81500	951792	35422	210520_A549_Senescence_1_Slot1-11_1_363.d	1	1	O94985|CSTN1_HUMAN			FALSE
FVDPNGKISL	33.21	1088.59	10	1.3	545.295	2	21.3617	0.8582-0.8801	2210	23600	1043902	39262	210520_A549_Senescence_1_Slot1-11_1_363.d	1	1	Q92538|GBF1_HUMAN			FALSE
FVIRNIVEA	29.74	1059.61	9	3.2	530.807	2	24.2271	0.8546-0.8765	3310	41900	1182726	44316	210520_A549_Senescence_1_Slot1-11_1_363.d	1	1	Q5JNZ5|RS26L_HUMAN			FALSE
FVKDKIFAV	26.67	1065.62	9	-2.8	533.811	2	16.8433	0.8710-0.8929	210	3480	822763	29243	210520_A549_Senescence_1_Slot1-11_1_363.d	1	1	Q8IXQ5|KLHL7_HUMAN			FALSE
FVM(+15.99)ETFVHL	26.53	1137.55	9	-1.1	569.777	2	29.4627	0.8865-0.9085	936	7710	1436005	53715	210520_A549_Senescence_1_Slot1-11_1_363.d	1	1	Q9BVK8|TM147_HUMAN	Oxidation (M)	M3:Oxidation (M):1001.00	FALSE
FVMETFVHL	38.98	1121.56	9	-0.8	561.78	2	40.8676	0.8765-0.8984	7410	77500	1991992	74622	210520_A549_Senescence_1_Slot1-11_1_363.d	1	1	Q9BVK8|TM147_HUMAN			FALSE
FVNDIFERI	28.11	1151.6	9	-0.9	576.799	2	35.8445	0.8820-0.9039	1650	17600	1747699	66019	210520_A549_Senescence_1_Slot1-11_1_363.d	1	1	P23527|H2B1O_HUMAN;Q99879|H2B1M_HUMAN;O60814|H2B1K_HUMAN;P58876|H2B1D_HUMAN;Q93079|H2B1H_HUMAN;P57053|H2BFS_HUMAN;P33778|H2B1B_HUMAN;P62807|H2B1C_HUMAN;Q99877|H2B1N_HUMAN;P06899|H2B1J_HUMAN;Q5QNW6|H2B2F_HUMAN;Q16778|H2B2E_HUMAN;Q99880|H2B1L_HUMAN;Q8N257|H2B3B_HUMAN			FALSE
FVWSGTAEA	42.51	966.445	9	2.1	967.443	1	23.2657	1.4296-1.4514			1138337	42697	210520_A549_Senescence_1_Slot1-11_1_363.d	5	5	Q9UPT9|UBP22_HUMAN			FALSE
G(+42.01)TKSAFVTV	24.2	950.507	9	4.6	476.258	2	8.7586	0.7951-0.8171	3160	55100	426055	10185	210520_A549_Senescence_1_Slot1-11_1_363.d	1	1		Acetylation (N-term)	G1:Acetylation (N-term):1001.00	FALSE
GGIILLLL	26.9	810.558	8	-4.8	811.552	1	40.6435	1.3749-1.3968			1983533	74353	210520_A549_Senescence_1_Slot1-11_1_363.d	1	1	Q7L211|ABHDD_HUMAN			FALSE
GGLLILII	26.9	810.558	8	-4.8	811.552	1	40.6435	1.3749-1.3968			1983533	74353	210520_A549_Senescence_1_Slot1-11_1_363.d	1	1	Q8NI17|IL31R_HUMAN			FALSE
GGLLLLLL	26.9	810.558	8	-4.8	811.552	1	40.6435	1.3749-1.3968			1983533	74353	210520_A549_Senescence_1_Slot1-11_1_363.d	1	1	P20701|ITAL_HUMAN;Q495T6|MMEL1_HUMAN;Q9BQS2|SYT15_HUMAN			FALSE
GIDSSSPEV	36.42	889.403	9	4.6	890.405	1	8.6478	1.4004-1.4223			421348	10028	210520_A549_Senescence_1_Slot1-11_1_363.d	4	4	Q15365|PCBP1_HUMAN			FALSE
GIFGGHIRSV	28.37	1041.57	10	-0.3	521.788	2	10.5377	0.9012-0.9231	7550	349000	510834	13064	210520_A549_Senescence_1_Slot1-11_1_363.d	3	3	Q14694|UBP10_HUMAN			FALSE
GIIGGLTSV	23.6	815.475	9	1.7	816.475	1	31.4104	1.3712-1.3931			1534352	57422	210520_A549_Senescence_1_Slot1-11_1_363.d	1	1				FALSE
GILTKELLHSV	35.65	1208.71	11	4.7	605.36	2	22.3681	0.9213-0.9432	275	5820	1093037	41077	210520_A549_Senescence_1_Slot1-11_1_363.d	1	1	Q9Y217|MTMR6_HUMAN			FALSE
GIVGGLSTV	26.42	801.46	9	4.1	802.462	1	24.4125	1.3539-1.3758			1194035	44705	210520_A549_Senescence_1_Slot1-11_1_363.d	1	1	Q9H3K2|GHITM_HUMAN			FALSE
GLAAENQEL	25.14	943.461	9	5.3	944.463	1	12.0106	1.4305-1.4524			585274	16524	210520_A549_Senescence_1_Slot1-11_1_363.d	1	1	Q9NS37|ZHANG_HUMAN			FALSE
GLAAGGIVAV	25.67	826.491	10	5.5	827.494	1	27.9699	1.3813-1.4031			1366837	50977	210520_A549_Senescence_1_Slot1-11_1_363.d	2	2	Q9ULH7|MRTFB_HUMAN			FALSE
GLADASLLKKV	51.57	1113.68	11	2.1	557.84	2	18.659	0.9139-0.9359	198	8800	913696	33726	210520_A549_Senescence_1_Slot1-11_1_363.d	4	4	Q9UBB4|ATX10_HUMAN			FALSE
GLADKVYFL	26.27	1024.56	9	-1.3	513.281	2	33.9752	0.8436-0.8655	5050	53200	1658490	62350	210520_A549_Senescence_1_Slot1-11_1_363.d	1	1	P27708|PYR1_HUMAN			FALSE
GLAEDSPKM	26.87	946.443	9	1.7	474.224	2	6.0833	0.8116-0.8335	2660	51900	297129	5929	210520_A549_Senescence_1_Slot1-11_1_363.d	1	1	Q63HN8|RN213_HUMAN			FALSE
GLAEEVQRL	33.79	1013.55	9	-4.4	507.775	2	18.97	0.8390-0.8610			928957	34427	210520_A549_Senescence_1_Slot1-11_1_363.d	1	1	Q16352|AINX_HUMAN			FALSE
GLAEGKVRL	29.02	941.566	9	4.4	471.787	2	6.0398	0.8518-0.8737	493	13600	294321	5851	210520_A549_Senescence_1_Slot1-11_1_363.d	1	1	Q9UG01|IF172_HUMAN			FALSE
GLAGAVSEL	39.41	815.439	9	1.6	816.439	1	24.4125	1.3503-1.3721			1194023	44693	210520_A549_Senescence_1_Slot1-11_1_363.d	1	1	Q9Y490|TLN1_HUMAN			FALSE
GLAKVKVMV	36.67	943.589	9	2.1	472.798	2	9.5835	0.8399-0.8619	406	8760	465616	11526	210520_A549_Senescence_1_Slot1-11_1_363.d	1	1	Q86X10|RLGPB_HUMAN			FALSE
GLALKVQEV	30.25	955.57	9	-3.8	478.785	2	18.018	0.8207-0.8427	4140	123000	881182	32152	210520_A549_Senescence_1_Slot1-11_1_363.d	2	2	Q8IZW8|TENS4_HUMAN			FALSE
GLAPPQHLIRV	24.57	1199.71	11	0.1	600.858	2	17.5606	0.9368-0.9587	434	7830	858240	31050	210520_A549_Senescence_1_Slot1-11_1_363.d	1	1	P04637|P53_HUMAN			FALSE
GLAPTVPQT	24.05	882.481	9	3.9	883.482	1	15.5097	1.4259-1.4478			758415	25865	210520_A549_Senescence_1_Slot1-11_1_363.d	1	1	Q9ULH7|MRTFB_HUMAN			FALSE
GLAQDPKSLQL	30.34	1168.65	11	1.7	585.324	2	18.7227	0.8975-0.9194	901	11300	915604	33814	210520_A549_Senescence_1_Slot1-11_1_363.d	1	1	Q96AY4|TTC28_HUMAN			FALSE
GLATDVQTV	33.98	902.471	9	5.6	903.473	1	15.9374	1.4378-1.4597			779524	26954	210520_A549_Senescence_1_Slot1-11_1_363.d	9	9	P49720|PSB3_HUMAN			FALSE
GLATGIAGGLA	37.72	899.508	11	18.6	900.522	1	26.4731	1.4469-1.4688			1294074	48284	210520_A549_Senescence_1_Slot1-11_1_363.d	1	1	P05783|K1C18_HUMAN			FALSE
GLDDIKDLKV	50.92	1114.62	10	0.4	558.313	2	21.3381	0.9158-0.9377	34400	1190000	1042944	39214	210520_A549_Senescence_1_Slot1-11_1_363.d	3	3	Q9HCE1|MOV10_HUMAN			FALSE
GLDGPPPTV	39.19	851.439	9	-1.3	852.436	1	15.5485	1.3630-1.3849			760308	25938	210520_A549_Senescence_1_Slot1-11_1_363.d	5	5	Q03169|TNAP2_HUMAN			FALSE
GLDGSLVFL	23.28	919.501	9	7.6	920.506	1	50.071	1.4615-1.4833			2442961	92431	210520_A549_Senescence_1_Slot1-11_1_363.d	1	1	O60337|MARH6_HUMAN			FALSE
GLDIDGIYRV	47.43	1119.59	10	-2.7	560.796	2	31.2549	0.8728-0.8948			1526720	57070	210520_A549_Senescence_1_Slot1-11_1_363.d	4	4	Q8IWW6|RHG12_HUMAN			FALSE
GLDIEGVKTV	39.23	1029.57	10	0.2	515.787	2	20.1758	0.8399-0.8619	1510	21400	986066	36936	210520_A549_Senescence_1_Slot1-11_1_363.d	1	1	Q96GQ7|DDX27_HUMAN			FALSE
GLDKQIKEI	31.45	1042.6	9	2	522.304	2	7.3871	0.8436-0.8655	5400	156000	357209	7769	210520_A549_Senescence_1_Slot1-11_1_363.d	2	2	P62195|PRS8_HUMAN			FALSE
GLDLGTESV	30.78	889.439	9	5.4	890.442	1	23.013	1.4123-1.4341			1126100	42290	210520_A549_Senescence_1_Slot1-11_1_363.d	2	2	Q6ZVM7|TM1L2_HUMAN			FALSE
GLDLSHNLL	26.91	980.529	9	0.8	491.267	2	28.9062	0.8399-0.8619	617	8030	1410426	52706	210520_A549_Senescence_1_Slot1-11_1_363.d	1	1	Q8WUA8|TSK_HUMAN			FALSE
GLDPARVNV	26.07	939.514	9	-3.3	470.757	2	12.0957	0.8253-0.8472	2100	26000	589112	16722	210520_A549_Senescence_1_Slot1-11_1_363.d	1	1	P40926|MDHM_HUMAN			FALSE
GLDPAVIKV	32.64	910.549	9	-0.6	456.276	2	22.6884	0.7906-0.8125	5780	62600	1108145	41625	210520_A549_Senescence_1_Slot1-11_1_363.d	2	2	O43301|HS12A_HUMAN			FALSE
GLDPGKQIKL	25.9	1067.63	10	0.7	534.819	2	12.5556	0.8610-0.8829	2100	22700	611178	17858	210520_A549_Senescence_1_Slot1-11_1_363.d	1	1	P43246|MSH2_HUMAN			FALSE
GLDPNKPPEL	31.35	1078.57	10	-1.8	540.283	2	15.2173	0.8536-0.8756	3520	14000	735299	24589	210520_A549_Senescence_1_Slot1-11_1_363.d	1	1	Q9ULL5|PRR12_HUMAN			FALSE
GLDPSGARLV	24.21	983.54	10	-0.9	492.772	2	15.3981	0.8226-0.8445	3400	33800	751662	25482	210520_A549_Senescence_1_Slot1-11_1_363.d	1	1				FALSE
GLDRLNVTV	25.39	985.556	9	-0.1	493.78	2	19.7864	0.8335-0.8555			968937	36187	210520_A549_Senescence_1_Slot1-11_1_363.d	1	1	P19367|HXK1_HUMAN			FALSE
GLDSGFHSV	33.36	917.424	9	5	918.426	1	10.9414	1.4141-1.4360			532688	13988	210520_A549_Senescence_1_Slot1-11_1_363.d	1	1	O75427|LRCH4_HUMAN			FALSE
GLENDLKSV	24.25	973.508	9	-3.9	487.754	2	13.5651	0.8034-0.8253	719	8240	661196	20556	210520_A549_Senescence_1_Slot1-11_1_363.d	1	1	Q8WUM4|PDC6I_HUMAN			FALSE
GLFAGLGGAGA	40.28	889.466	11	-3.2	890.461	1	32.2074	1.4095-1.4314			1573249	59009	210520_A549_Senescence_1_Slot1-11_1_363.d	1	1	Q9UNF1|MAGD2_HUMAN			FALSE
GLFAPVHKV	27.33	966.565	9	3.7	484.286	2	9.5496	0.8546-0.8765	5520	78500	462767	11407	210520_A549_Senescence_1_Slot1-11_1_363.d	1	1	P30622|CLIP1_HUMAN			FALSE
GLFGKELHKV	30.83	1126.65	10	0.6	564.326	2	6.4513	0.9130-0.9350			314886	6396	210520_A549_Senescence_1_Slot1-11_1_363.d	1	1	Q9H1P3|OSBL2_HUMAN;Q9BXW6|OSBL1_HUMAN			FALSE
GLFHLGEFVNV	24.61	1230.64	11	3	616.322	2	43.8248	0.9267-0.9487	485	5820	2136102	79502	210520_A549_Senescence_1_Slot1-11_1_363.d	1	1	Q16531|DDB1_HUMAN			FALSE
GLFQNPKQI	26.83	1043.58	9	-3	522.788	2	15.7096	0.8390-0.8610	3820	47800	766083	26253	210520_A549_Senescence_1_Slot1-11_1_363.d	1	1	O14618|CCS_HUMAN			FALSE
GLGEGFQTVRV	27	1161.61	11	3.2	581.81	2	21.7681	0.8920-0.9139	1040	14500	1063739	39989	210520_A549_Senescence_1_Slot1-11_1_363.d	1	1	O75143|ATG13_HUMAN			FALSE
GLGPTFKL	26.31	831.485	8	4.3	832.487	1	23.9849	1.4159-1.4378			1173287	43977	210520_A549_Senescence_1_Slot1-11_1_363.d	1	1	Q8NFJ9|BBS1_HUMAN			FALSE
GLGPVAPFV	39.64	855.485	9	4.8	856.487	1	39.7882	1.3958-1.4177			1942049	72909	210520_A549_Senescence_1_Slot1-11_1_363.d	2	2	Q6N075|MFSD5_HUMAN			FALSE
GLGPVPVSV	35.82	823.48	9	2	824.48	1	31.5465	1.3466-1.3685			1541028	57728	210520_A549_Senescence_1_Slot1-11_1_363.d	1	1	O75051|PLXA2_HUMAN			FALSE
GLGTGLHTFLL	37.23	1127.63	11	-1.6	564.817	2	39.0785	0.9030-0.9249	2490	56600	1904332	71592	210520_A549_Senescence_1_Slot1-11_1_363.d	2	2	Q96GC9|VMP1_HUMAN			FALSE
GLHGWAFTL	23.21	1000.51	9	2.3	501.26	2	37.423	0.8536-0.8756	11400	124000	1823268	68788	210520_A549_Senescence_1_Slot1-11_1_363.d	2	2	P13639|EF2_HUMAN			FALSE
GLHNVVYGI	33.19	970.524	9	-2.8	486.262	2	18.3464	0.8518-0.8737	1140	52900	896511	32921	210520_A549_Senescence_1_Slot1-11_1_363.d	2	2	A5YKK6|CNOT1_HUMAN			FALSE
GLIDENPGL	37.93	926.471	9	1.4	927.47	1	27.3089	1.4469-1.4688			1334695	49775	210520_A549_Senescence_1_Slot1-11_1_363.d	4	4	P78527|PRKDC_HUMAN			FALSE
GLIDGRLTI	29.75	956.565	9	-0.2	479.285	2	29.8777	0.8317-0.8536	5480	66100	1458666	54536	210520_A549_Senescence_1_Slot1-11_1_363.d	1	1	Q15005|SPCS2_HUMAN			FALSE
GLIDGVVEA	27.9	871.465	9	7.1	872.469	1	29.2528	1.4132-1.4350			1429363	53443	210520_A549_Senescence_1_Slot1-11_1_363.d	1	1	P14866|HNRPL_HUMAN			FALSE
GLIDHQTYL	44.73	1058.54	9	-1.1	530.271	2	20.35	0.8756-0.8975			996528	37388	210520_A549_Senescence_1_Slot1-11_1_363.d	2	2	Q15149|PLEC_HUMAN			FALSE
GLIDKVNEL	30	999.56	9	-0.1	500.782	2	22.9901	0.8217-0.8436	9840	131000	1125140	42240	210520_A549_Senescence_1_Slot1-11_1_363.d	1	1	P61011|SRP54_HUMAN			FALSE
GLIDVHVHL	37.81	1001.57	9	0.6	501.785	2	25.6526	0.8820-0.9039	256	5790	1253494	46834	210520_A549_Senescence_1_Slot1-11_1_363.d	1	1	P27708|PYR1_HUMAN			FALSE
GLIEILKKV	36.55	1011.67	9	0.2	506.837	2	29.4472	0.8536-0.8756	80200	717000	1438838	53818	210520_A549_Senescence_1_Slot1-11_1_363.d	6	6	O14737|PDCD5_HUMAN			FALSE
GLIEKNIEL	26.16	1027.59	9	1.5	514.798	2	22.7205	0.8372-0.8591	23200	271000	1110034	41694	210520_A549_Senescence_1_Slot1-11_1_363.d	1	1	P26358|DNMT1_HUMAN			FALSE
GLKDFKTFL	27.14	1067.6	9	-1.3	534.802	2	24.7323	0.8747-0.8966	137	3050	1209106	45216	210520_A549_Senescence_1_Slot1-11_1_363.d	1	1	P49792|RBP2_HUMAN;A6NKT7|RGPD3_HUMAN;Q7Z3J3|RGPD4_HUMAN;P0DJD1|RGPD2_HUMAN;P0DJD0|RGPD1_HUMAN;Q99666|RGPD5_HUMAN;O14715|RGPD8_HUMAN			FALSE
GLKGRVFEV	24.22	1003.58	9	4.8	502.795	2	9.0319	0.8491-0.8710	2750	44800	439246	10636	210520_A549_Senescence_1_Slot1-11_1_363.d	1	1				FALSE
GLKNGVPAV	25.89	853.502	9	4.2	854.504	1	7.6176	1.3813-1.4031			371388	8298	210520_A549_Senescence_1_Slot1-11_1_363.d	1	1	P53621|COPA_HUMAN			FALSE
GLLAGNEKLTM	24.53	1145.61	11	1.9	573.808	2	22.1872	0.8929-0.9149	1420	22400	1085467	40787	210520_A549_Senescence_1_Slot1-11_1_363.d	1	1	P08727|K1C19_HUMAN			FALSE
GLLDPNVKSIFV	38.9	1300.74	12	1	651.37	2	42.7859	0.9678-0.9898	428	5960	2085252	77792	210520_A549_Senescence_1_Slot1-11_1_363.d	1	1	O43414|ERI3_HUMAN			FALSE
GLLDPSVFHV	34.91	1082.58	10	-2.6	542.288	2	40.9449	0.8756-0.8975	4700	101000	1996691	74771	210520_A549_Senescence_1_Slot1-11_1_363.d	2	2	Q9BVI4|NOC4L_HUMAN			FALSE
GLLEARGILGL	23.66	1110.68	11	-1.1	556.339	2	41.11	0.9030-0.9249			2006080	75060	210520_A549_Senescence_1_Slot1-11_1_363.d	1	1				FALSE
GLLERVKEL	31.24	1055.63	9	1.1	528.819	2	18.9781	0.8938-0.9158	19600	495000	928000	34380	210520_A549_Senescence_1_Slot1-11_1_363.d	2	2	Q00341|VIGLN_HUMAN			FALSE
GLLERVKELQA	30.42	1254.73	11	1.4	628.366	2	20.3489	0.9551-0.9770	1470	21000	993684	37274	210520_A549_Senescence_1_Slot1-11_1_363.d	1	1	Q00341|VIGLN_HUMAN			FALSE
GLLETTVQKV	28.98	1086.63	10	4.7	544.318	2	19.1838	0.8564-0.8783			939413	34873	210520_A549_Senescence_1_Slot1-11_1_363.d	2	2	O43290|SNUT1_HUMAN			FALSE
GLLGNVAEV	30.88	870.481	9	5.9	871.484	1	30.8662	1.4004-1.4223			1507781	56331	210520_A549_Senescence_1_Slot1-11_1_363.d	2	2	Q7Z7L7|ZER1_HUMAN			FALSE
GLLGSPVRAA	30.9	939.55	10	-2.5	470.776	2	13.7159	0.7997-0.8217	328	6250	668901	20981	210520_A549_Senescence_1_Slot1-11_1_363.d	1	1	P30305|MPIP2_HUMAN			FALSE
GLLIGTTGV	23.53	829.491	9	7	830.495	1	31.08	1.3931-1.4150			1518157	56697	210520_A549_Senescence_1_Slot1-11_1_363.d	1	1	O14544|SOCS6_HUMAN			FALSE
GLLKTLQKL	24.46	1012.66	9	4.2	507.336	2	17.4314	0.8664-0.8884	553	18300	852478	30748	210520_A549_Senescence_1_Slot1-11_1_363.d	1	1	Q9Y696|CLIC4_HUMAN			FALSE
GLLPDVPSL	27.61	909.517	9	6.2	910.52	1	47.4664	1.4195-1.4414			2315377	86787	210520_A549_Senescence_1_Slot1-11_1_363.d	2	2	Q96N66|MBOA7_HUMAN			FALSE
GLLSIFTKV	24.44	976.596	9	-3.8	489.298	2	42.8144	0.8335-0.8555	3280	41400	2087127	77847	210520_A549_Senescence_1_Slot1-11_1_363.d	1	1				FALSE
GLMDTVKKV	29.62	989.558	9	-1.2	495.78	2	11.9572	0.8299-0.8518	6030	87100	581444	16334	210520_A549_Senescence_1_Slot1-11_1_363.d	1	1	Q9Y692|GMEB1_HUMAN			FALSE
GLNDGQWHSV	44.39	1111.5	10	-2.5	556.752	2	11.776	0.8546-0.8765	17000	654000	572843	15923	210520_A549_Senescence_1_Slot1-11_1_363.d	3	3	Q9BZ76|CNTP3_HUMAN;Q96NU0|CNT3B_HUMAN			FALSE
GLNSIVHKA	28.49	937.534	9	3.4	469.771	2	0.333	0.8198-0.8418			16557	177	210520_A549_Senescence_1_Slot1-11_1_363.d	1	1	Q8IVG5|SAM9L_HUMAN			FALSE
GLQDFDLIRV	23.98	1174.63	10	2.4	588.32	2	42.4392	0.9158-0.9377	1660	19500	2068345	77265	210520_A549_Senescence_1_Slot1-11_1_363.d	1	1				FALSE
GLQDFDLLRV	23.98	1174.63	10	2.4	588.32	2	42.4392	0.9158-0.9377	1660	19500	2068345	77265	210520_A549_Senescence_1_Slot1-11_1_363.d	1	1				FALSE
GLQESVRYI	23.71	1063.57	9	-5.1	532.782	2	17.1042	0.8683-0.8902	115	4100	837149	29979	210520_A549_Senescence_1_Slot1-11_1_363.d	1	1				FALSE
GLQKEIAEL	31.21	999.56	9	0.4	500.782	2	17.9203	0.8573-0.8792			877364	31974	210520_A549_Senescence_1_Slot1-11_1_363.d	1	1	P15408|FOSL2_HUMAN			FALSE
GLQQKNVEV	24.59	1013.55	9	-1.7	507.776	2	4.3816	0.8308-0.8527	1630	31100	213465	3255	210520_A549_Senescence_1_Slot1-11_1_363.d	1	1	Q9UBU8|MO4L1_HUMAN			FALSE
GLRHQVEQL	28.65	1078.59	9	1.6	540.296	2	1.4993	0.8610-0.8829			72179	1199	210520_A549_Senescence_1_Slot1-11_1_363.d	1	1	Q14980|NUMA1_HUMAN			FALSE
GLSERDINL	27.36	1015.53	9	-0.7	508.766	2	15.3796	0.8290-0.8509	14100	553000	749727	25367	210520_A549_Senescence_1_Slot1-11_1_363.d	3	3	P61457|PHS_HUMAN			FALSE
GLSESSVKV	28.31	904.486	9	2.5	905.486	1	7.1122	1.4068-1.4287	1130	21800	346755	7325	210520_A549_Senescence_1_Slot1-11_1_363.d	2	2	Q8IUR7|ARMC8_HUMAN			FALSE
GLSNLGIKSI	25.18	1000.59	10	0.1	501.298	2	22.2343	0.8454-0.8673	584	9260	1086446	40856	210520_A549_Senescence_1_Slot1-11_1_363.d	1	1	Q86SZ2|TPC6B_HUMAN			FALSE
GLSPSIQTL	25.65	914.507	9	5	915.509	1	26.4148	1.4496-1.4715			1291213	48153	210520_A549_Senescence_1_Slot1-11_1_363.d	1	1	P60510|PP4C_HUMAN			FALSE
GLSTEGIYRV	34.34	1093.58	10	0.6	547.79	2	17.1803	0.8673-0.8893	29000	697000	839052	30062	210520_A549_Senescence_1_Slot1-11_1_363.d	2	2	Q9NRY4|RHG35_HUMAN			FALSE
GLTMHTHIV	33.28	1007.52	9	3.6	504.765	2	8.325	0.8518-0.8737	522	24300	404327	9387	210520_A549_Senescence_1_Slot1-11_1_363.d	2	2	O94979|SC31A_HUMAN			FALSE
GLVEKLTSL	28.74	958.57	9	-1.2	480.286	2	28.0258	0.8070-0.8290	407	6560	1367804	51034	210520_A549_Senescence_1_Slot1-11_1_363.d	1	1	Q9NQX4|MYO5C_HUMAN			FALSE
GLVGSLQEV	37.61	900.492	9	6.7	901.495	1	26.5314	1.4268-1.4487			1296895	48375	210520_A549_Senescence_1_Slot1-11_1_363.d	1	1	Q9H1A4|APC1_HUMAN			FALSE
GLWEQENHL	24.29	1124.53	9	-0.5	563.263	2	17.3958	0.8765-0.8984	4210	55400	850560	30650	210520_A549_Senescence_1_Slot1-11_1_363.d	1	1				FALSE
GLWGGGLMV	23.39	888.453	9	-8.6	889.443	1	45.7168	1.4378-1.4597			2229375	82685	210520_A549_Senescence_1_Slot1-11_1_363.d	1	1				FALSE
GLWGHPVLA	24.2	948.518	9	1.6	475.262	2	23.547	0.8198-0.8418	1080	13800	1150623	43153	210520_A549_Senescence_1_Slot1-11_1_363.d	1	1	Q5VZ89|DEN4C_HUMAN			FALSE
GLWGPEEEPHL	25.44	1262.59	11	1.1	632.298	2	29.1983	0.9130-0.9350	1850	19100	1424635	53265	210520_A549_Senescence_1_Slot1-11_1_363.d	2	2	Q5JSZ5|PRC2B_HUMAN			FALSE
GLWGPVHEL	32.91	1006.52	9	0.3	504.264	2	27.7414	0.8162-0.8381	33300	623000	1352673	50463	210520_A549_Senescence_1_Slot1-11_1_363.d	2	2	Q9Y4C2|TCAF1_HUMAN			FALSE
GLWHHQTEV	39.52	1105.53	9	1	553.767	2	4.8585	0.8774-0.8993	685	26000	237117	4157	210520_A549_Senescence_1_Slot1-11_1_363.d	1	1	Q92823|NRCAM_HUMAN			FALSE
GLWRTTPEA	23.54	1029.52	9	-1.3	515.763	2	11.5683	0.8271-0.8491	1630	22700	561373	15373	210520_A549_Senescence_1_Slot1-11_1_363.d	1	1				FALSE
GLYEKMEQV	31.95	1095.53	9	-3.4	548.763	2	14.2924	0.8737-0.8957	1060	15100	695915	22515	210520_A549_Senescence_1_Slot1-11_1_363.d	1	1	O15050|TRNK1_HUMAN			FALSE
GLYGIKDDVFL	26.33	1238.65	11	3.6	620.33	2	38.2604	0.9368-0.9587	716	10300	1866617	70277	210520_A549_Senescence_1_Slot1-11_1_363.d	1	1	P00338|LDHA_HUMAN			FALSE
GLYPKVAKI	27.7	987.612	9	0.4	494.808	2	10.7726	0.8573-0.8792	2940	17500	520315	13445	210520_A549_Senescence_1_Slot1-11_1_363.d	1	1	Q9H2U1|DHX36_HUMAN			FALSE
GLYSGVTTV	25.08	895.465	9	6.3	896.468	1	20.7777	1.4205-1.4423			1017371	38211	210520_A549_Senescence_1_Slot1-11_1_363.d	2	2	P23921|RIR1_HUMAN			FALSE
GLYSRQLYV	27.21	1097.59	9	-0.3	549.795	2	18.0876	0.8865-0.9085	785	9380	883125	32275	210520_A549_Senescence_1_Slot1-11_1_363.d	1	1	P22314|UBA1_HUMAN			FALSE
GM(+15.99)AERIPEL	28.71	1030.51	9	-5.4	516.255	2	14.6728	0.8079-0.8299	749	6190	715115	23515	210520_A549_Senescence_1_Slot1-11_1_363.d	1	1	O95573|ACSL3_HUMAN	Oxidation (M)	M2:Oxidation (M):1001.00	FALSE
GM(+15.99)LDLVKKV	33.37	1017.59	9	3.3	509.798	2	10.5612	0.8381-0.8600	219	4010	513656	13156	210520_A549_Senescence_1_Slot1-11_1_363.d	1	1	Q9UKD1|GMEB2_HUMAN	Oxidation (M)	M2:Oxidation (M):1001.00	FALSE
GM(+15.99)YIFLHTV	24.68	1095.54	9	0.3	548.773	2	26.6308	0.8573-0.8792	2450	27200	1298795	48455	210520_A549_Senescence_1_Slot1-11_1_363.d	1	1	Q8N138|ORML3_HUMAN	Oxidation (M)	M2:Oxidation (M):1001.00	FALSE
GMAERIPEL	25.79	1014.52	9	1.3	508.261	2	20.826	0.8107-0.8326	4410	24700	1018337	38267	210520_A549_Senescence_1_Slot1-11_1_363.d	1	1	O95573|ACSL3_HUMAN			FALSE
GMDEKEFTV	28.64	1054.46	9	-8.3	528.229	2	14.3431	0.8564-0.8783			700692	22742	210520_A549_Senescence_1_Slot1-11_1_363.d	2	2	Q9HCK8|CHD8_HUMAN			FALSE
GMDLVVKTV	32.44	960.531	9	1	481.268	2	20.7402	0.8025-0.8244	1790	24700	1013593	38073	210520_A549_Senescence_1_Slot1-11_1_363.d	1	1	Q9BW83|IFT27_HUMAN			FALSE
GMFEAGDRQVTL	31	1322.63	12	3.2	662.317	2	22.932	0.9386-0.9605	235	5830	1121383	42123	210520_A549_Senescence_1_Slot1-11_1_363.d	1	1	Q8TBB5|KLDC4_HUMAN			FALSE
GMLDLVKKV	36.87	1001.59	9	3.1	501.801	2	24.0078	0.8482-0.8701	4470	55000	1172341	43941	210520_A549_Senescence_1_Slot1-11_1_363.d	1	1	Q9UKD1|GMEB2_HUMAN			FALSE
GMLDTHHKL	35.71	1050.53	9	0.1	526.266	2	0.5984	0.8582-0.8801	2020	20700	26745	355	210520_A549_Senescence_1_Slot1-11_1_363.d	1	1	P55010|IF5_HUMAN			FALSE
GMLEKIDMI	34.96	1048.53	9	-1.8	525.265	2	31.1188	0.8445-0.8664	5800	67700	1518168	56708	210520_A549_Senescence_1_Slot1-11_1_363.d	1	1	Q9NTZ6|RBM12_HUMAN			FALSE
GMQEKLARL	30.06	1044.58	9	-0.9	523.289	2	7.0032	0.8637-0.8856	254	9860	341134	7164	210520_A549_Senescence_1_Slot1-11_1_363.d	1	1	Q8IWP9|CC28A_HUMAN			FALSE
GMQGAGIQGV	40.11	916.444	10	2.8	917.443	1	13.1186	1.3995-1.4214			639999	19379	210520_A549_Senescence_1_Slot1-11_1_363.d	2	2	Q9H0L4|CSTFT_HUMAN			FALSE
GMYGKIAVMEL	32.6	1210.61	11	2.1	606.307	2	32.0828	0.9057-0.9277	2910	64000	1563778	58638	210520_A549_Senescence_1_Slot1-11_1_363.d	2	2	Q16531|DDB1_HUMAN			FALSE
GMYIFLHTV	31.08	1079.55	9	-0.7	540.775	2	34.5869	0.8564-0.8783	6140	140000	1686963	63523	210520_A549_Senescence_1_Slot1-11_1_363.d	2	2	Q8N138|ORML3_HUMAN			FALSE
GQNPTNAEV	23.98	928.425	9	8.1	929.43	1	0.3136	1.3730-1.3949			15631	161	210520_A549_Senescence_1_Slot1-11_1_363.d	2	2	P60660|MYL6_HUMAN;P12829|MYL4_HUMAN			FALSE
GQTGVIRSV	35.06	915.514	9	0.4	458.759	2	4.6965	0.7714-0.7933	2080	138000	230478	3888	210520_A549_Senescence_1_Slot1-11_1_363.d	3	3	O00267|SPT5H_HUMAN			FALSE
GQVGGQVSV	23.88	829.429	9	4.9	830.432	1	7.5399	1.3357-1.3575			367610	8160	210520_A549_Senescence_1_Slot1-11_1_363.d	1	1	P08727|K1C19_HUMAN			FALSE
GSHSMRYFF	24.46	1130.5	9	-5.5	566.246	2	14.4014	0.8765-0.8984			703586	22906	210520_A549_Senescence_1_Slot1-11_1_363.d	1	1	P04439|HLAA_HUMAN			FALSE
GSHSMRYFFT	32.28	1231.54	10	1	616.773	2	13.7928	0.9103-0.9322	590	9540	671793	21143	210520_A549_Senescence_1_Slot1-11_1_363.d	1	1	P04439|HLAA_HUMAN			FALSE
GSHSMRYFFTS	35.82	1318.58	11	-0.1	660.288	2	13.6629	0.9569-0.9788	258	9190	665992	20802	210520_A549_Senescence_1_Slot1-11_1_363.d	2	2	P04439|HLAA_HUMAN			FALSE
GTIGLIHAV	41.18	879.518	9	1.1	880.516	1	19.8835	1.4305-1.4524	13400	299000	973680	36380	210520_A549_Senescence_1_Slot1-11_1_363.d	5	5	P09936|UCHL1_HUMAN			FALSE
GTMSNPVTV	28.76	904.432	9	2.2	905.432	1	14.3626	1.4022-1.4241			701648	22788	210520_A549_Senescence_1_Slot1-11_1_363.d	2	2	Q14119|VEZF1_HUMAN			FALSE
GTWNGTTRV	23.87	990.488	9	3.5	496.248	2	4.7769	0.8134-0.8354	7880	171000	233317	3997	210520_A549_Senescence_1_Slot1-11_1_363.d	1	1	P12931|SRC_HUMAN			FALSE
GVAANDVIVHI	40.51	1106.61	11	0.8	554.306	2	24.1984	0.8728-0.8948	849	11600	1182732	44322	210520_A549_Senescence_1_Slot1-11_1_363.d	1	1	P30838|AL3A1_HUMAN			FALSE
GVDDAANFRTV	36.97	1163.56	11	-2.7	582.778	2	13.0797	0.8829-0.9048			638091	19291	210520_A549_Senescence_1_Slot1-11_1_363.d	2	2	O43795|MYO1B_HUMAN			FALSE
GVFDGLHTV	31.19	943.476	9	7.5	944.481	1	24.3153	1.4533-1.4751			1189314	44534	210520_A549_Senescence_1_Slot1-11_1_363.d	1	1	P43251|BTD_HUMAN			FALSE
GVIDGHIYAV	25.04	1042.54	10	2.1	522.275	2	22.08	0.8564-0.8783			1080749	40619	210520_A549_Senescence_1_Slot1-11_1_363.d	1	1	Q14145|KEAP1_HUMAN			FALSE
GVIDPVPEV	25.42	923.496	9	-5.8	924.488	1	30.5357	1.4050-1.4268			1491750	55770	210520_A549_Senescence_1_Slot1-11_1_363.d	3	3	O95470|SGPL1_HUMAN			FALSE
GVISKTFQL	29.1	991.57	9	-1.8	496.786	2	22.4814	0.8162-0.8381	3560	88500	1096824	41224	210520_A549_Senescence_1_Slot1-11_1_363.d	2	2	Q6YHK3|CD109_HUMAN			FALSE
GVLDKLRSV	24.24	985.592	9	-2.8	493.797	2	17.7299	0.8555-0.8774	9530	262000	866847	31467	210520_A549_Senescence_1_Slot1-11_1_363.d	2	2				FALSE
GVLDTLTKV	32.75	944.554	9	-2.1	473.278	2	29.0431	0.7997-0.8217	2450	59300	1416106	52926	210520_A549_Senescence_1_Slot1-11_1_363.d	2	2	Q99417|MYCBP_HUMAN			FALSE
GVLGVVTGV	32.59	799.48	9	4.3	800.482	1	31.9158	1.3393-1.3612			1559045	58455	210520_A549_Senescence_1_Slot1-11_1_363.d	1	1	O95396|MOCS3_HUMAN			FALSE
GVLPNIQAV	32.02	909.528	9	4.5	910.53	1	33.3736	1.4378-1.4597			1630087	61247	210520_A549_Senescence_1_Slot1-11_1_363.d	3	3	Q7L7L0|H2A3_HUMAN;Q96QV6|H2A1A_HUMAN;P0C0S8|H2A1_HUMAN;Q99878|H2A1J_HUMAN;Q8IUE6|H2A2B_HUMAN;P04908|H2A1B_HUMAN;P16104|H2AX_HUMAN;Q93077|H2A1C_HUMAN;Q96KK5|H2A1H_HUMAN;Q9BTM1|H2AJ_HUMAN;Q16777|H2A2C_HUMAN;Q6FI13|H2A2A_HUMAN;P20671|H2A1D_HUMAN			FALSE
GVMPEIAQA	28.48	914.453	9	-3.7	915.447	1	22.2355	1.3949-1.4168			1088324	40914	210520_A549_Senescence_1_Slot1-11_1_363.d	1	1	Q92499|DDX1_HUMAN			FALSE
GVMSYVRHV	26.7	1046.53	9	1	524.269	2	8.6478	0.8619-0.8838			421361	10041	210520_A549_Senescence_1_Slot1-11_1_363.d	1	1	Q14653|IRF3_HUMAN			FALSE
GVNEQPPVV	23.67	937.487	9	4	938.488	1	13.4879	1.3986-1.4205			658288	20378	210520_A549_Senescence_1_Slot1-11_1_363.d	1	1				FALSE
GVVGEVTQV	31.26	886.476	9	4.9	887.478	1	17.1427	1.3785-1.4004			839041	30051	210520_A549_Senescence_1_Slot1-11_1_363.d	1	1	Q9H0J9|PAR12_HUMAN			FALSE
GVYGDVQRV	44.57	991.509	9	2.5	496.757	2	7.3198	0.8253-0.8472	23200	1030000	355308	7688	210520_A549_Senescence_1_Slot1-11_1_363.d	5	5	Q9UKA9|PTBP2_HUMAN;P26599|PTBP1_HUMAN			FALSE
GVYKKSIFV	38.38	1039.61	9	0.3	520.805	2	8.1424	0.8765-0.8984			396804	9144	210520_A549_Senescence_1_Slot1-11_1_363.d	1	1	O95139|NDUB6_HUMAN			FALSE
HIFAHRIYL	33.38	1168.65	9	-2.4	390.552	3	10.9257	0.7467-0.7686	523	10400	529847	13877	210520_A549_Senescence_1_Slot1-11_1_363.d	1	1	O94844|RHBT1_HUMAN			FALSE
HIFKDKVVL	47.6	1097.66	9	1.3	549.832	2	9.6182	0.8884-0.9103	2400	61700	465612	11522	210520_A549_Senescence_1_Slot1-11_1_363.d	2	2	O60678|ANM3_HUMAN			FALSE
HILPHPVVV	37.25	1009.61	9	0	505.805	2	13.5263	0.8948-0.9167	321	5250	659283	20463	210520_A549_Senescence_1_Slot1-11_1_363.d	1	1	O60287|NPA1P_HUMAN			FALSE
HILTKILYL	28.97	1112.7	9	-1.3	557.348	2	29.3179	0.9002-0.9222	729	8450	1430327	53497	210520_A549_Senescence_1_Slot1-11_1_363.d	1	1	Q9UBF2|COPG2_HUMAN;Q9Y678|COPG1_HUMAN			FALSE
HIMPTVHTV	42.55	1033.54	9	-11.7	517.765	2	6.9956	0.8290-0.8509			341141	7171	210520_A549_Senescence_1_Slot1-11_1_363.d	3	3	Q6IQ32|ADNP2_HUMAN			FALSE
HINDSAPEV	25.53	980.456	9	0	491.23	2	4.7991	0.8198-0.8418	966	34800	235226	4086	210520_A549_Senescence_1_Slot1-11_1_363.d	2	2	Q14008|CKAP5_HUMAN			FALSE
HLADLSHLI	36.71	1017.56	9	1.3	509.783	2	25.7608	0.8463-0.8683	1100	25900	1258202	46992	210520_A549_Senescence_1_Slot1-11_1_363.d	2	2	Q9ULI2|RIMKB_HUMAN			FALSE
HLAEHSLQV	37.26	1032.54	9	3	517.271	2	4.5796	0.8500-0.8719	666	19100	223848	3628	210520_A549_Senescence_1_Slot1-11_1_363.d	1	1	Q9BRL7|SC22C_HUMAN			FALSE
HLAEVLERV	38.9	1064.6	9	-0.7	533.3	2	14.1513	0.8683-0.8902	2840	72800	690112	22172	210520_A549_Senescence_1_Slot1-11_1_363.d	2	2	Q5VTR2|BRE1A_HUMAN			FALSE
HLAIKLEQV	34.89	1049.62	9	-6.2	525.81	2	13.6961	0.8591-0.8811	1050	20100	666969	20869	210520_A549_Senescence_1_Slot1-11_1_363.d	1	1	Q9Y4B6|DCAF1_HUMAN			FALSE
HLAKNVVMV	28.91	1009.57	9	2.9	505.79	2	6.4123	0.8564-0.8783	115	4090	312081	6321	210520_A549_Senescence_1_Slot1-11_1_363.d	1	1	P14635|CCNB1_HUMAN			FALSE
HLANIVERL	33.98	1063.61	9	-4	532.806	2	14.7949	0.8628-0.8847	1320	32200	721807	23837	210520_A549_Senescence_1_Slot1-11_1_363.d	2	2	Q9BYJ4|TRI34_HUMAN			FALSE
HLANIVERV	24.78	1049.6	9	1.4	525.801	2	9.1558	0.8491-0.8710	684	12900	443962	10802	210520_A549_Senescence_1_Slot1-11_1_363.d	1	1	Q8IYM9|TRI22_HUMAN			FALSE
HLAPRTPEV	23.63	1018.56	9	2.2	510.281	2	4.5146	0.8280-0.8500	916	12800	220080	3500	210520_A549_Senescence_1_Slot1-11_1_363.d	1	1				FALSE
HLAVVAPRL	36.75	974.602	9	0.9	488.304	2	13.6628	0.8628-0.8847	2580	26100	666975	20875	210520_A549_Senescence_1_Slot1-11_1_363.d	2	2	O00159|MYO1C_HUMAN			FALSE
HLDATKLLL	39.52	1022.61	9	2.8	512.309	2	22.8964	0.8472-0.8692	3830	87900	1120425	42075	210520_A549_Senescence_1_Slot1-11_1_363.d	4	4	Q96AE7|TTC17_HUMAN			FALSE
HLDEARTLL	38.72	1066.58	9	3.5	534.292	2	10.102	0.8792-0.9012	9150	243000	491019	12359	210520_A549_Senescence_1_Slot1-11_1_363.d	2	2	Q5VTR2|BRE1A_HUMAN			FALSE
HLDEHVPVV	35.2	1043.54	9	-0.9	522.771	2	10.6705	0.8399-0.8619	2100	17800	516512	13282	210520_A549_Senescence_1_Slot1-11_1_363.d	1	1	O14544|SOCS6_HUMAN			FALSE
HLDPAVKEV	38.74	1006.54	9	5.1	504.277	2	4.5483	0.8308-0.8527	594	19500	221974	3574	210520_A549_Senescence_1_Slot1-11_1_363.d	1	1	O60508|PRP17_HUMAN			FALSE
HLDPTEMEKV	44.83	1197.57	10	2.9	599.788	2	10.4924	0.8920-0.9139	668	9380	508950	13000	210520_A549_Senescence_1_Slot1-11_1_363.d	2	2	O95757|HS74L_HUMAN			FALSE
HLDVKPANI	33.35	1005.56	9	0.2	503.782	2	7.0158	0.8445-0.8664	893	45400	342073	7193	210520_A549_Senescence_1_Slot1-11_1_363.d	3	3	Q99640|PMYT1_HUMAN			FALSE
HLFDTLHAL	36.32	1065.56	9	2.1	533.783	2	26.4342	0.8829-0.9048			1292173	48203	210520_A549_Senescence_1_Slot1-11_1_363.d	1	1	O00471|EXOC5_HUMAN			FALSE
HLFEYYHRL	38.77	1276.64	9	-0.9	426.547	3	11.9332	0.7613-0.7833	282	4280	579543	16253	210520_A549_Senescence_1_Slot1-11_1_363.d	1	1	O00182|LEG9_HUMAN			FALSE
HLFKDKVVL	47.6	1097.66	9	1.3	549.832	2	9.6182	0.8884-0.9103	2400	61700	465612	11522	210520_A549_Senescence_1_Slot1-11_1_363.d	2	2	Q99873|ANM1_HUMAN			FALSE
HLFNVAHTL	33.88	1050.56	9	0.6	526.282	2	14.7662	0.8591-0.8811	423	7530	720854	23794	210520_A549_Senescence_1_Slot1-11_1_363.d	1	1	P27708|PYR1_HUMAN			FALSE
HLFSGHLSTL	43.46	1110.58	10	-1.3	556.292	2	16.2223	0.8792-0.9012	450	8810	792009	27609	210520_A549_Senescence_1_Slot1-11_1_363.d	1	1	O43299|AP5Z1_HUMAN			FALSE
HLHEWIDLI	23.85	1174.61	9	0.2	588.308	2	34.1401	0.9203-0.9423	266	3690	1666095	62675	210520_A549_Senescence_1_Slot1-11_1_363.d	1	1	Q8IZQ1|WDFY3_HUMAN			FALSE
HLIEMATKL	27.4	1054.58	9	-5.3	528.291	2	15.9374	0.8536-0.8756			779537	26967	210520_A549_Senescence_1_Slot1-11_1_363.d	1	1	O43795|MYO1B_HUMAN			FALSE
HLIEPLANA	39.22	976.534	9	-4.1	489.267	2	16.1053	0.8445-0.8664	1170	18700	787213	27363	210520_A549_Senescence_1_Slot1-11_1_363.d	1	1	Q9Y490|TLN1_HUMAN			FALSE
HLIGDFSKV	38.18	1014.55	9	-10.1	508.272	2	13.6628	0.8344-0.8564	1840	28500	666984	20884	210520_A549_Senescence_1_Slot1-11_1_363.d	2	2	P30307|MPIP3_HUMAN			FALSE
HLIHEVTKV	42.67	1074.62	9	3.2	538.312	2	0.0823	0.8509-0.8728	1700	20100	2751	21	210520_A549_Senescence_1_Slot1-11_1_363.d	1	1	Q14697|GANAB_HUMAN			FALSE
HLINEEHMV	25.02	1120.53	9	12	561.275	2	7.3454	0.8619-0.8838			358153	7803	210520_A549_Senescence_1_Slot1-11_1_363.d	1	1	O43818|U3IP2_HUMAN			FALSE
HLINYIIFL	26.65	1144.66	9	-3.3	573.331	2	53.0266	0.9103-0.9322	114	2700	2587050	98200	210520_A549_Senescence_1_Slot1-11_1_363.d	1	1	Q5BJD5|TM41B_HUMAN			FALSE
HLKDILTSV	26.23	1024.59	9	-0.9	513.297	2	17.3085	0.9048-0.9267	327	4820	846731	30461	210520_A549_Senescence_1_Slot1-11_1_363.d	1	1	Q96BN2|TADA1_HUMAN			FALSE
HLLDFPNIVI	28.99	1179.67	10	-2.6	590.832	2	50.8097	0.8993-0.9213			2479045	93935	210520_A549_Senescence_1_Slot1-11_1_363.d	1	1	Q6P2Q9|PRP8_HUMAN			FALSE
HLLDLLARL	27.09	1062.65	9	1.5	532.33	2	43.9058	0.9057-0.9277	466	12600	2139860	79620	210520_A549_Senescence_1_Slot1-11_1_363.d	2	2	Q9BSJ2|GCP2_HUMAN			FALSE
HLLEADIKL	43.3	1050.61	9	-0.3	526.305	2	21.601	0.8600-0.8820	866	14400	1055256	39696	210520_A549_Senescence_1_Slot1-11_1_363.d	1	1	Q8N1W1|ARG28_HUMAN			FALSE
HLLERSWYA	23.33	1173.59	9	-5.2	587.794	2	12.8659	0.9002-0.9222			627520	18730	210520_A549_Senescence_1_Slot1-11_1_363.d	1	1				FALSE
HLLNESPML	33.39	1052.53	9	2.9	527.269	2	21.558	0.8445-0.8664	1920	48500	1053353	39613	210520_A549_Senescence_1_Slot1-11_1_363.d	2	2	Q92621|NU205_HUMAN			FALSE
HLLNMIFHA	37.26	1094.57	9	1.5	548.287	2	28.6177	0.8783-0.9002	725	10800	1397092	52112	210520_A549_Senescence_1_Slot1-11_1_363.d	1	1	Q6ZXV5|TMTC3_HUMAN			FALSE
HLMEDYEKL	38.13	1176.55	9	-3.5	589.273	2	12.4037	0.9002-0.9222	1530	20800	602526	17396	210520_A549_Senescence_1_Slot1-11_1_363.d	1	1	O43707|ACTN4_HUMAN			FALSE
HLMPHLLTL	25.84	1073.61	9	-0.7	537.804	2	26.4148	0.9030-0.9249			1291234	48174	210520_A549_Senescence_1_Slot1-11_1_363.d	1	1	Q8TF05|PP4R1_HUMAN			FALSE
HLMTKVEEL	32.7	1098.57	9	8.4	550.293	2	9.4956	0.8619-0.8838	272	5270	461841	11391	210520_A549_Senescence_1_Slot1-11_1_363.d	1	1	Q5T1M5|FKB15_HUMAN			FALSE
HLNEHLYNM	28.58	1169.53	9	3.1	585.767	2	7.6223	0.9002-0.9222	1350	27500	370455	8275	210520_A549_Senescence_1_Slot1-11_1_363.d	1	1	P04632|CPNS1_HUMAN			FALSE
HLNPETITI	26.54	1036.56	9	0.6	519.28	2	19.3734	0.8308-0.8527	766	9060	947057	35237	210520_A549_Senescence_1_Slot1-11_1_363.d	1	1	O95786|DDX58_HUMAN			FALSE
HLQDKIQKL	31	1121.66	9	-1.6	561.828	2	0.9122	0.8838-0.9057	119	1590	43512	742	210520_A549_Senescence_1_Slot1-11_1_363.d	1	1	Q9UHR5|S30BP_HUMAN			FALSE
HLSELNTKL	46.83	1053.58	9	3.9	527.795	2	7.0086	0.8600-0.8820	3060	100000	339278	7128	210520_A549_Senescence_1_Slot1-11_1_363.d	2	2	Q13439|GOGA4_HUMAN			FALSE
HLSNMEVQV	33.1	1055.51	9	3.6	528.757	2	12.2965	0.8308-0.8527	505	11500	598699	17209	210520_A549_Senescence_1_Slot1-11_1_363.d	1	1	P12270|TPR_HUMAN			FALSE
HLTDITLKV	48.57	1038.61	9	-6.7	520.302	2	17.9397	0.8500-0.8719			878350	32050	210520_A549_Senescence_1_Slot1-11_1_363.d	3	3	Q15046|SYK_HUMAN			FALSE
HLVDPLNMHV	30.82	1173.6	10	-7.5	587.795	2	22.9158	0.9359-0.9578			1121368	42108	210520_A549_Senescence_1_Slot1-11_1_363.d	1	1	Q8NBU5|ATAD1_HUMAN			FALSE
HLWEVDVQGSKA	24.44	1367.68	12	2.2	684.843	2	13.3399	0.9578-0.9797	99.1	2340	650628	19998	210520_A549_Senescence_1_Slot1-11_1_363.d	1	1				FALSE
HLWNSIHGL	32.11	1075.56	9	3.5	538.782	2	18.1342	0.8737-0.8957			887876	32476	210520_A549_Senescence_1_Slot1-11_1_363.d	1	1	Q14596|NBR1_HUMAN			FALSE
HLYDYTVKL	46.89	1150.6	9	1.1	576.303	2	19.1055	0.8884-0.9103	9240	345000	934671	34681	210520_A549_Senescence_1_Slot1-11_1_363.d	3	3	O00291|HIP1_HUMAN			FALSE
HLYNNEEQV	27.94	1144.51	9	5.4	573.262	2	4.4556	0.8646-0.8865	12200	814000	217235	3385	210520_A549_Senescence_1_Slot1-11_1_363.d	3	3	Q04828|AK1C1_HUMAN;P42330|AK1C3_HUMAN			FALSE
HLYNNEEQVGL	28.58	1314.62	11	3.4	658.313	2	13.1587	0.9414-0.9633	1520	67400	639047	19337	210520_A549_Senescence_1_Slot1-11_1_363.d	3	3	Q04828|AK1C1_HUMAN;P42330|AK1C3_HUMAN			FALSE
HLYSEVKEV	37.91	1102.57	9	6.6	552.288	2	5.3049	0.8619-0.8838	916	26400	258745	4855	210520_A549_Senescence_1_Slot1-11_1_363.d	1	1	Q7Z333|SETX_HUMAN			FALSE
HLYSSIEHLTT	44.22	1299.65	11	3.3	650.825	2	13.1534	0.9459-0.9678	330	6420	640997	19467	210520_A549_Senescence_1_Slot1-11_1_363.d	1	1	Q7Z6Z7|HUWE1_HUMAN			FALSE
HVLDVIHEV	35.45	1059.57	9	0.3	530.787	2	19.1091	0.8591-0.8811	6100	73200	932771	34601	210520_A549_Senescence_1_Slot1-11_1_363.d	1	1	O75962|TRIO_HUMAN			FALSE
HVLEEVQQV	25.07	1079.56	9	-1.5	540.781	2	11.3025	0.8436-0.8655	3120	40600	548955	14785	210520_A549_Senescence_1_Slot1-11_1_363.d	1	1	Q07065|CKAP4_HUMAN			FALSE
HVLPGLIHKV	32.16	1111.69	10	-3.8	371.564	3	8.7838	0.7165-0.7385			427949	10259	210520_A549_Senescence_1_Slot1-11_1_363.d	1	1	Q13630|FCL_HUMAN			FALSE
IAPPVPLKA	31.7	904.574	9	-1.8	453.289	2	18.3943	0.7787-0.8006	557	6380	897465	32965	210520_A549_Senescence_1_Slot1-11_1_363.d	1	1	O43683|BUB1_HUMAN			FALSE
IDPIKGLKL	27.75	995.638	9	1.6	498.822	2	33.2312	0.8308-0.8527	328	5810	1621597	60947	210520_A549_Senescence_1_Slot1-11_1_363.d	1	1	Q15149|PLEC_HUMAN			FALSE
IIAPLLSGV	23.56	881.559	9	-1.2	882.555	1	44.1618	1.4360-1.4578			2153996	80106	210520_A549_Senescence_1_Slot1-11_1_363.d	1	1				FALSE
IIDQHTFEV	25.72	1100.55	9	-5.4	551.273	2	19.6309	0.8692-0.8911			961326	35856	210520_A549_Senescence_1_Slot1-11_1_363.d	1	1	Q16531|DDB1_HUMAN			FALSE
IIIGGVATV	23.31	841.527	9	1.4	842.527	1	30.7107	1.3831-1.4050			1500207	56037	210520_A549_Senescence_1_Slot1-11_1_363.d	1	1				FALSE
IIIPEIQKV	28	1051.66	9	0.7	526.834	2	28.6096	0.8500-0.8719	19400	141000	1394236	51986	210520_A549_Senescence_1_Slot1-11_1_363.d	1	1	P55060|XPO2_HUMAN			FALSE
IILGGVKAV	26.25	868.574	9	-4.6	435.288	2	18.37	0.7741-0.7961	913	15000	897456	32956	210520_A549_Senescence_1_Slot1-11_1_363.d	1	1	P22314|UBA1_HUMAN			FALSE
IILGKSHYV	29.04	1028.6	9	1.3	515.303	2	7.3484	0.8792-0.9012	498	11900	357208	7768	210520_A549_Senescence_1_Slot1-11_1_363.d	1	1	Q13200|PSMD2_HUMAN			FALSE
IIMEEVVKL	31.88	1072.62	9	-0.2	537.312	2	32.8206	0.8564-0.8783	2010	26900	1600743	60113	210520_A549_Senescence_1_Slot1-11_1_363.d	1	1	Q92817|EVPL_HUMAN			FALSE
IIMLEALERV	25.94	1185.68	10	0.6	593.841	2	41.7025	0.9130-0.9350	1550	17500	2031561	75971	210520_A549_Senescence_1_Slot1-11_1_363.d	1	1	A8MWD9|RUXGL_HUMAN;P62308|RUXG_HUMAN			FALSE
IIVSIVHSV	24.92	965.591	9	1.8	483.798	2	23.2851	0.8290-0.8509			1139299	42749	210520_A549_Senescence_1_Slot1-11_1_363.d	1	1	O96005|CLPT1_HUMAN			FALSE
ILAAVETRL	23.25	984.597	9	1.5	493.301	2	19.653	0.8363-0.8582	889	16500	960372	35812	210520_A549_Senescence_1_Slot1-11_1_363.d	1	1	Q9NVF7|FBX28_HUMAN			FALSE
ILADATEQV	38.98	958.497	9	4.3	959.498	1	15.5097	1.4469-1.4688			758382	25832	210520_A549_Senescence_1_Slot1-11_1_363.d	1	1	Q9BZZ5|API5_HUMAN			FALSE
ILAELPEDFKA	32.43	1244.67	11	0.4	623.333	2	29.9389	0.9076-0.9295	1790	19600	1460555	54605	210520_A549_Senescence_1_Slot1-11_1_363.d	1	1	Q5H9U9|DDX6L_HUMAN			FALSE
ILAHEIHVL	49.51	1043.61	9	-3.3	522.806	2	15.6691	0.8911-0.9130	7460	204000	765125	26205	210520_A549_Senescence_1_Slot1-11_1_363.d	2	2	Q15165|PON2_HUMAN			FALSE
ILAPVVKEI	31.47	980.627	9	3	491.317	2	23.8677	0.8390-0.8610	2510	32400	1165726	43696	210520_A549_Senescence_1_Slot1-11_1_363.d	1	1	P46940|IQGA1_HUMAN			FALSE
ILAQEIHDV	25.65	1036.56	9	-1.2	519.279	2	14.6364	0.8573-0.8792	2170	30000	712199	23329	210520_A549_Senescence_1_Slot1-11_1_363.d	1	1	Q9Y4F5|C170B_HUMAN			FALSE
ILAQEIVKA	34.61	983.601	9	-2.4	492.801	2	15.9955	0.8162-0.8381	10200	260000	780503	27023	210520_A549_Senescence_1_Slot1-11_1_363.d	2	2	Q9UBE0|SAE1_HUMAN			FALSE
ILDAGGHNV	41.09	894.456	9	8.4	895.461	1	5.3433	1.4241-1.4460	4440	196000	261542	4922	210520_A549_Senescence_1_Slot1-11_1_363.d	3	3	Q99460|PSMD1_HUMAN			FALSE
ILDAGGHNVTI	34.47	1108.59	11	-0.4	555.295	2	16.4067	0.8646-0.8865	1970	32400	800660	28070	210520_A549_Senescence_1_Slot1-11_1_363.d	1	1	Q99460|PSMD1_HUMAN			FALSE
ILDDIGHGV	28.27	937.487	9	-2.5	469.745	2	17.4721	0.8089-0.8308	4320	116000	854391	30841	210520_A549_Senescence_1_Slot1-11_1_363.d	2	2	Q9NYB9|ABI2_HUMAN			FALSE
ILDDSHLLV	28.09	1023.56	9	-0.6	512.781	2	28.3206	0.8509-0.8728	9060	98900	1384801	51651	210520_A549_Senescence_1_Slot1-11_1_363.d	1	1	O60306|AQR_HUMAN			FALSE
ILDDSPKEI	23.1	1028.54	9	-1.3	515.27	2	12.0216	0.8372-0.8591	2910	38100	583384	16454	210520_A549_Senescence_1_Slot1-11_1_363.d	1	1				FALSE
ILDDTAKNLRV	25.37	1256.71	11	-0.2	419.906	3	13.9323	0.7659-0.7878	1080	17900	678525	21505	210520_A549_Senescence_1_Slot1-11_1_363.d	1	1	Q5JRA6|TGO1_HUMAN			FALSE
ILDEAIYKV	33.3	1062.6	9	3.3	532.301	2	23.4462	0.8418-0.8637	3910	57500	1145891	42971	210520_A549_Senescence_1_Slot1-11_1_363.d	1	1	Q96DY2|DRC10_HUMAN			FALSE
ILDEHVQRV	38.61	1107.6	9	3.9	554.805	2	5.3803	0.8856-0.9076	1660	54000	262489	4959	210520_A549_Senescence_1_Slot1-11_1_363.d	2	2	O15169|AXIN1_HUMAN			FALSE
ILDEMRAQL	26.82	1087.57	9	0.4	544.786	2	22.7436	0.8774-0.8993	3110	34900	1112875	41805	210520_A549_Senescence_1_Slot1-11_1_363.d	1	1	Q9Y6K5|OAS3_HUMAN			FALSE
ILDEMSHKL	35.42	1084.56	9	-4.1	543.279	2	11.4984	0.8600-0.8820	1490	24200	558494	15224	210520_A549_Senescence_1_Slot1-11_1_363.d	1	1	O15228|GNPAT_HUMAN			FALSE
ILDEMSHKLRL	47.41	1353.74	11	-1.4	452.25	3	18.2568	0.7686-0.7906	1950	63700	893628	32768	210520_A549_Senescence_1_Slot1-11_1_363.d	2	2	O15228|GNPAT_HUMAN			FALSE
ILDEPTNHL	35.36	1050.53	9	-0.5	526.269	2	13.8865	0.8335-0.8555	10000	129000	676598	21398	210520_A549_Senescence_1_Slot1-11_1_363.d	2	2	Q9NUQ8|ABCF3_HUMAN			FALSE
ILDGNQLHI	26.59	1021.56	9	2.2	511.781	2	21.8012	0.8536-0.8756	2040	45500	1067525	40135	210520_A549_Senescence_1_Slot1-11_1_363.d	1	1	O75534|CSDE1_HUMAN			FALSE
ILDKIVQKV	40.74	1054.67	9	-0.3	528.339	2	13.5278	0.8555-0.8774	2340	69000	659276	20456	210520_A549_Senescence_1_Slot1-11_1_363.d	3	3	Q8TCJ0|FBX25_HUMAN			FALSE
ILDLKPRGV	25.5	1009.63	9	0	505.816	2	12.1467	0.8427-0.8646			592000	16880	210520_A549_Senescence_1_Slot1-11_1_363.d	1	1	Q9NQX4|MYO5C_HUMAN			FALSE
ILDPHVVLL	42.45	1017.62	9	-0.8	509.812	2	36.9501	0.8555-0.8774	12900	151000	1804320	68040	210520_A549_Senescence_1_Slot1-11_1_363.d	3	3	Q99567|NUP88_HUMAN			FALSE
ILDQGALQRL	27.41	1125.65	10	-1.2	563.826	2	21.9017	0.8856-0.9076	429	14900	1071308	40278	210520_A549_Senescence_1_Slot1-11_1_363.d	2	2	Q14376|GALE_HUMAN			FALSE
ILDQKINEV	39.65	1070.6	9	0.3	536.3	2	12.4642	0.8628-0.8847	27900	1790000	606374	17604	210520_A549_Senescence_1_Slot1-11_1_363.d	5	5	P11926|DCOR_HUMAN			FALSE
ILDQTNVSA	29.03	959.492	9	4.3	960.493	1	11.233	1.4442-1.4660			547017	14667	210520_A549_Senescence_1_Slot1-11_1_363.d	1	1	Q00839|HNRPU_HUMAN			FALSE
ILDRLTTKV	23.94	1057.65	9	0.3	529.827	2	11.1685	0.8591-0.8811	325	7440	543216	14506	210520_A549_Senescence_1_Slot1-11_1_363.d	1	1				FALSE
ILDSHAATL	28.51	939.503	9	0.6	470.754	2	10.997	0.8134-0.8354	101	3210	534624	14104	210520_A549_Senescence_1_Slot1-11_1_363.d	1	1	Q13085|ACACA_HUMAN			FALSE
ILENPPEEMKL	27.21	1311.67	11	4	656.84	2	23.4666	0.9331-0.9551	2610	35300	1147778	43038	210520_A549_Senescence_1_Slot1-11_1_363.d	2	2	O43432|IF4G3_HUMAN			FALSE
ILFDPKTSV	27.33	1018.57	9	3.3	510.288	2	22.6438	0.8262-0.8482	11100	108000	1104391	41511	210520_A549_Senescence_1_Slot1-11_1_363.d	2	2	Q8N3C7|CLIP4_HUMAN			FALSE
ILFGHENRV	33.1	1083.58	9	4.4	542.795	2	6.9078	0.8856-0.9076	12700	379000	336440	7020	210520_A549_Senescence_1_Slot1-11_1_363.d	3	3	O14775|GNB5_HUMAN			FALSE
ILFYVEHQA	32.98	1118.58	9	2.3	560.29	2	20.6141	0.8710-0.8929	1130	25300	1008867	37897	210520_A549_Senescence_1_Slot1-11_1_363.d	2	2	Q9Y6I4|UBP3_HUMAN			FALSE
ILGLVTEV	26.72	842.511	8	3	843.512	1	38.3886	1.3876-1.4095			1874193	70573	210520_A549_Senescence_1_Slot1-11_1_363.d	1	1	Q5U3C3|TM164_HUMAN			FALSE
ILGPKPQGV	36.94	907.549	9	1.4	454.777	2	7.5339	0.7759-0.7979	1530	24900	365747	8117	210520_A549_Senescence_1_Slot1-11_1_363.d	1	1	Q8NHS3|MFSD8_HUMAN			FALSE
ILHDDEVTV	31.47	1039.52	9	-0.6	520.761	2	12.1308	0.8536-0.8756	17400	236000	588155	16675	210520_A549_Senescence_1_Slot1-11_1_363.d	4	4	P05386|RLA1_HUMAN			FALSE
ILHDNLKQL	34.44	1092.63	9	6.8	547.32	2	7.7182	0.8747-0.8966	462	9670	375185	8455	210520_A549_Senescence_1_Slot1-11_1_363.d	1	1	Q14344|GNA13_HUMAN			FALSE
ILHEHHIFL	27.52	1157.63	9	5.3	579.821	2	9.771	0.9277-0.9496	210	4450	475014	11824	210520_A549_Senescence_1_Slot1-11_1_363.d	1	1	P08581|MET_HUMAN			FALSE
ILHESKMLL	33.85	1082.62	9	-2.1	542.308	2	12.537	0.8765-0.8984	1090	12600	609270	17770	210520_A549_Senescence_1_Slot1-11_1_363.d	1	1	Q8WTW3|COG1_HUMAN			FALSE
ILIDPFHKA	28.99	1052.6	9	1.3	527.303	2	19.4766	0.8792-0.9012	4470	55600	952745	35465	210520_A549_Senescence_1_Slot1-11_1_363.d	2	2	P61313|RL15_HUMAN			FALSE
ILIDPIRVV	30.24	1036.66	9	1.4	519.335	2	36.7248	0.8454-0.8673	4130	42400	1793049	67689	210520_A549_Senescence_1_Slot1-11_1_363.d	1	1	Q86XP3|DDX42_HUMAN			FALSE
ILIDSIYKV	23.47	1062.63	9	-2.6	532.316	2	32.8626	0.8463-0.8683	2280	32800	1602660	60210	210520_A549_Senescence_1_Slot1-11_1_363.d	1	1				FALSE
ILIGETIKI	30.27	998.638	9	-2.1	500.32	2	32.248	0.8445-0.8664	4920	114000	1571359	58939	210520_A549_Senescence_1_Slot1-11_1_363.d	2	2	P23219|PGH1_HUMAN;P35354|PGH2_HUMAN			FALSE
ILIKGLAKL	23.49	967.679	9	-1.7	484.841	2	19.4174	0.8728-0.8948	173	4600	949892	35342	210520_A549_Senescence_1_Slot1-11_1_363.d	1	1				FALSE
ILIKHLVKV	25.97	1061.73	9	5.7	531.871	2	8.9106	0.8902-0.9121	275	6340	433624	10474	210520_A549_Senescence_1_Slot1-11_1_363.d	1	1	A6NI28|RHG42_HUMAN			FALSE
ILIRYEPQL	40.98	1143.67	9	3.6	572.836	2	26.5568	0.9057-0.9277	7370	168000	1296887	48367	210520_A549_Senescence_1_Slot1-11_1_363.d	2	2	P07942|LAMB1_HUMAN			FALSE
ILLAEVDKV	34.26	998.601	9	0.3	500.303	2	24.1252	0.8335-0.8555	442	8810	1178947	44177	210520_A549_Senescence_1_Slot1-11_1_363.d	1	1	Q9UNK9|ANGE1_HUMAN			FALSE
ILLDHEKEWKL	37.18	1422.79	11	-0.5	475.264	3	19.3138	0.7577-0.7796	6990	382000	945132	35132	210520_A549_Senescence_1_Slot1-11_1_363.d	5	5	P54136|SYRC_HUMAN			FALSE
ILLDLTDNRL	30.08	1184.68	10	0.6	593.34	2	34.7223	0.9468-0.9688	2290	50500	1692660	63760	210520_A549_Senescence_1_Slot1-11_1_363.d	2	2	Q6YHK3|CD109_HUMAN			FALSE
ILLDNDHYA	31.69	1072.52	9	-4	537.259	2	14.5774	0.8710-0.8929	706	11000	711237	23277	210520_A549_Senescence_1_Slot1-11_1_363.d	1	1	Q86WA8|LONP2_HUMAN			FALSE
ILLDNDHYAM	34.33	1203.56	10	3.5	602.783	2	22.5092	0.9249-0.9468	10500	122000	1099653	41323	210520_A549_Senescence_1_Slot1-11_1_363.d	1	1	Q86WA8|LONP2_HUMAN			FALSE
ILLDRLLYL	30.04	1130.71	9	-2.5	566.353	2	50.9996	0.9158-0.9377	2210	52300	2486693	94303	210520_A549_Senescence_1_Slot1-11_1_363.d	2	2	Q96FB5|RRNAD_HUMAN			FALSE
ILLEHKVVL	30.01	1062.68	9	1.6	532.342	2	17.276	0.9130-0.9350	1570	46800	842882	30252	210520_A549_Senescence_1_Slot1-11_1_363.d	2	2	Q8WXG6|MADD_HUMAN			FALSE
ILLGKVQQL	34.11	1010.65	9	0.7	506.327	2	21.4174	0.8518-0.8737	4140	108000	1047679	39399	210520_A549_Senescence_1_Slot1-11_1_363.d	2	2	Q9UNS2|CSN3_HUMAN			FALSE
ILLHLESEL	43.75	1065.61	9	-0.1	533.805	2	31.4653	0.8591-0.8811	121000	4330000	1530547	57257	210520_A549_Senescence_1_Slot1-11_1_363.d	6	6	P05783|K1C18_HUMAN			FALSE
ILLLLLLLLL	23.05	1148.85	10	3.1	575.428	2	36.7532	0.9669-0.9889	7240	87200	1793046	67686	210520_A549_Senescence_1_Slot1-11_1_363.d	1	1	Q8NHL6|LIRB1_HUMAN			FALSE
ILLNIIERL	26.33	1095.7	9	-5.8	548.849	2	45.5048	0.8984-0.9203	1480	18400	2216075	82125	210520_A549_Senescence_1_Slot1-11_1_363.d	1	1	P49815|TSC2_HUMAN			FALSE
ILLTEPGQVKL	43.23	1209.73	11	2.1	605.869	2	28.8855	0.9395-0.9615	2390	69000	1410416	52696	210520_A549_Senescence_1_Slot1-11_1_363.d	2	2	Q9H2K8|TAOK3_HUMAN;Q7L7X3|TAOK1_HUMAN			FALSE
ILM(+15.99)EHIHKL	31.38	1148.64	9	0	575.32	2	4.3704	0.9039-0.9258	2940	47100	212520	3220	210520_A549_Senescence_1_Slot1-11_1_363.d	1	1	P84098|RL19_HUMAN	Oxidation (M)	M3:Oxidation (M):1001.00	FALSE
ILMDERTFL	29.19	1136.59	9	-1.2	569.295	2	31.7807	0.9021-0.9240	4460	50000	1549586	58096	210520_A549_Senescence_1_Slot1-11_1_363.d	1	1	Q70CQ2|UBP34_HUMAN			FALSE
ILMEHIHKL	42.74	1132.64	9	4.9	567.325	2	8.0138	0.9021-0.9240	31100	850000	387454	8894	210520_A549_Senescence_1_Slot1-11_1_363.d	3	3	P84098|RL19_HUMAN			FALSE
ILMEHIHKLK	32.99	1260.74	10	3.6	421.25	3	4.4492	0.7183-0.7403			218205	3445	210520_A549_Senescence_1_Slot1-11_1_363.d	1	1	P84098|RL19_HUMAN			FALSE
ILMEHIHKLKA	31.84	1331.77	11	-3.9	444.926	3	5.2401	0.7805-0.8025	443	14400	255937	4777	210520_A549_Senescence_1_Slot1-11_1_363.d	1	1	P84098|RL19_HUMAN			FALSE
ILMEQIKLL	34.81	1099.67	9	-1.9	550.834	2	38.981	0.8838-0.9057	540	7510	1900575	71475	210520_A549_Senescence_1_Slot1-11_1_363.d	1	1	Q8IWJ2|GCC2_HUMAN			FALSE
ILMGVLKEV	26.91	1000.6	9	-1.5	501.301	2	30.4127	0.8418-0.8637	4980	54000	1484191	55491	210520_A549_Senescence_1_Slot1-11_1_363.d	1	1	O43143|DHX15_HUMAN			FALSE
ILNERVELL	30.64	1097.64	9	-0.2	549.823	2	26.4148	0.8728-0.8948			1291239	48179	210520_A549_Senescence_1_Slot1-11_1_363.d	1	1	Q8NF91|SYNE1_HUMAN			FALSE
ILPHSPINV	25.12	988.571	9	0.5	495.287	2	20.3569	0.8217-0.8436	2150	25000	994624	37304	210520_A549_Senescence_1_Slot1-11_1_363.d	1	1	O95714|HERC2_HUMAN;Q9BVR0|HRC23_HUMAN			FALSE
ILQAHLHSL	47.34	1030.59	9	-0.4	516.298	2	8.9398	0.8710-0.8929	18100	276000	433603	10453	210520_A549_Senescence_1_Slot1-11_1_363.d	2	2	Q12864|CAD17_HUMAN			FALSE
ILQDGRIFI	29.78	1073.62	9	1.8	537.814	2	29.3061	0.8875-0.9094	29000	292000	1428417	53407	210520_A549_Senescence_1_Slot1-11_1_363.d	1	1	P63162|RSMN_HUMAN;P14678|RSMB_HUMAN			FALSE
ILQEQISHL	32.17	1079.6	9	-0.9	540.8	2	17.5852	0.8710-0.8929	806	12900	859210	31110	210520_A549_Senescence_1_Slot1-11_1_363.d	1	1	Q9H2F9|CCD68_HUMAN			FALSE
ILQETVKEL	31.82	1071.62	9	-3.4	536.808	2	15.8774	0.8500-0.8719	3670	165000	775684	26754	210520_A549_Senescence_1_Slot1-11_1_363.d	3	3	Q2TB90|HKDC1_HUMAN			FALSE
ILSGVVTKM	34.46	946.552	9	-2.4	474.277	2	16.1773	0.8098-0.8317	1230	42100	790099	27519	210520_A549_Senescence_1_Slot1-11_1_363.d	2	2	P62280|RS11_HUMAN			FALSE
ILTDITKGV	29.74	958.57	9	0.4	480.287	2	19.2829	0.8207-0.8427	29000	930000	940365	34915	210520_A549_Senescence_1_Slot1-11_1_363.d	3	3	P13639|EF2_HUMAN			FALSE
ILTESEIKL	30.75	1044.61	9	0.1	523.305	2	23.4925	0.8472-0.8692	4930	125000	1147780	43040	210520_A549_Senescence_1_Slot1-11_1_363.d	2	2	Q99598|TSNAX_HUMAN			FALSE
ILTKELLHSV	36.75	1151.69	10	-3.9	576.845	2	16.7543	0.9057-0.9277	96	6140	818928	29048	210520_A549_Senescence_1_Slot1-11_1_363.d	2	2	Q9Y217|MTMR6_HUMAN			FALSE
ILTNVVPKM	29.41	1013.59	9	-1.6	507.798	2	22.3521	0.8235-0.8454			1093982	41112	210520_A549_Senescence_1_Slot1-11_1_363.d	1	1	Q96BW5|PTER_HUMAN			FALSE
ILVEINKRV	23.25	1082.68	9	1.1	542.343	2	10.4831	0.8993-0.9213	477	10300	508957	13007	210520_A549_Senescence_1_Slot1-11_1_363.d	1	1				FALSE
ILYDKDHYKL	42.18	1306.69	10	-4.9	654.343	2	8.8067	0.9441-0.9660	340	11100	427927	10237	210520_A549_Senescence_1_Slot1-11_1_363.d	1	1	Q9BZE4|NOG1_HUMAN			FALSE
ILYGEVEKL	30.79	1062.6	9	4.4	532.302	2	21.2868	0.8655-0.8875	4140	118000	1041056	39146	210520_A549_Senescence_1_Slot1-11_1_363.d	3	3	Q9NZL9|MAT2B_HUMAN			FALSE
ILYGKIIHL	41.14	1068.67	9	2.9	535.338	2	23.0927	0.9030-0.9249	1050	14600	1127984	42354	210520_A549_Senescence_1_Slot1-11_1_363.d	1	1	P0CG13|CTF8_HUMAN			FALSE
ILYPKTLFL	26.65	1106.67	9	-2.1	554.337	2	39.591	0.8875-0.9094	3830	33700	1929823	72513	210520_A549_Senescence_1_Slot1-11_1_363.d	1	1	Q08209|PP2BA_HUMAN			FALSE
ILYTGSTGV	46.13	909.481	9	14.5	910.491	1	17.5315	1.4314-1.4533			858245	31055	210520_A549_Senescence_1_Slot1-11_1_363.d	4	4	P30838|AL3A1_HUMAN			FALSE
IMAQLPQEQKA	32.97	1255.66	11	0	628.83	2	10.1156	0.9176-0.9395	2010	41900	491959	12389	210520_A549_Senescence_1_Slot1-11_1_363.d	2	2	P35221|CTNA1_HUMAN			FALSE
IMDDKSLNI	26.53	1047.53	9	-2.3	524.764	2	18.0579	0.8235-0.8454	2920	37700	883095	32245	210520_A549_Senescence_1_Slot1-11_1_363.d	1	1	P46940|IQGA1_HUMAN			FALSE
IMLEALERV	34.49	1072.6	9	0.9	537.299	2	30.8358	0.8628-0.8847	45900	1160000	1503998	56188	210520_A549_Senescence_1_Slot1-11_1_363.d	3	3	A8MWD9|RUXGL_HUMAN;P62308|RUXG_HUMAN			FALSE
IQDNHDGTYTV	42.25	1261.56	11	5.1	631.782	2	5.1638	0.9130-0.9350	3300	156000	252164	4644	210520_A549_Senescence_1_Slot1-11_1_363.d	2	2	P21333|FLNA_HUMAN			FALSE
IQHSEFEEV	26.83	1116.51	9	3	559.257	2	8.9039	0.8637-0.8856	4110	121000	431707	10377	210520_A549_Senescence_1_Slot1-11_1_363.d	2	2	Q9ULJ6|ZMIZ1_HUMAN			FALSE
IQRTPKIQVY	26.35	1244.72	10	3	623.364	2	8.2484	0.9350-0.9569	1680	20100	398678	9198	210520_A549_Senescence_1_Slot1-11_1_363.d	1	1	P61769|B2MG_HUMAN			FALSE
IQRTPKIQVYS	36.16	1331.76	11	6.9	666.883	2	7.1278	0.9724-0.9943	602	8120	345839	7319	210520_A549_Senescence_1_Slot1-11_1_363.d	1	1	P61769|B2MG_HUMAN			FALSE
IQRTPKIQVYSR	46.76	1487.86	12	-0.1	496.954	3	4.6528	0.8207-0.8427	758	16300	226678	3728	210520_A549_Senescence_1_Slot1-11_1_363.d	2	2	P61769|B2MG_HUMAN			FALSE
IQVTKVTQV	24.77	1014.61	9	3.7	508.307	2	10.0639	0.8226-0.8445	1560	27200	488197	12267	210520_A549_Senescence_1_Slot1-11_1_363.d	1	1	P48444|COPD_HUMAN			FALSE
IRLDSVSLR	23.14	1057.62	9	-0.2	529.814	2	15.4264	0.8856-0.9076	532	8850	752614	25524	210520_A549_Senescence_1_Slot1-11_1_363.d	1	1				FALSE
ISPDVFTHV	30.46	1013.52	9	-1.2	507.76	2	23.8181	0.8390-0.8610	750	10900	1163839	43629	210520_A549_Senescence_1_Slot1-11_1_363.d	1	1	Q969K4|ABTB1_HUMAN			FALSE
ISTEVNPKL	27.3	999.56	9	-1.3	500.781	2	11.0491	0.8079-0.8299	838	12700	535579	14149	210520_A549_Senescence_1_Slot1-11_1_363.d	1	1	Q96RY5|CRML_HUMAN			FALSE
IVAPGTFEV	24.42	931.501	9	3.9	932.502	1	30.2247	1.4451-1.4669			1476603	55183	210520_A549_Senescence_1_Slot1-11_1_363.d	2	2	Q12905|ILF2_HUMAN			FALSE
IVDDKFFKL	25.3	1123.63	9	-0.5	562.815	2	24.7934	0.8856-0.9076	781	10500	1210980	45270	210520_A549_Senescence_1_Slot1-11_1_363.d	1	1	O00566|MPP10_HUMAN			FALSE
IVLDRLIEL	24.92	1082.67	9	-5.5	542.333	2	42.1403	0.8765-0.8984			2056063	76813	210520_A549_Senescence_1_Slot1-11_1_363.d	1	1	P53618|COPB_HUMAN			FALSE
IVWNGPVGV	31.45	939.518	9	4.9	940.519	1	32.9266	1.4268-1.4487			1608303	60393	210520_A549_Senescence_1_Slot1-11_1_363.d	1	1	P00558|PGK1_HUMAN			FALSE
KAFKGSIFV	25.2	995.58	9	-2.1	498.791	2	11.299	0.8372-0.8591	3550	91600	548947	14777	210520_A549_Senescence_1_Slot1-11_1_363.d	2	2	P05455|LA_HUMAN			FALSE
KAIDIYEQV	27	1077.57	9	-2.4	539.785	2	16.8871	0.8582-0.8801	3430	39900	823709	29279	210520_A549_Senescence_1_Slot1-11_1_363.d	1	1	P54920|SNAA_HUMAN			FALSE
KAIGSLKEV	39.52	943.57	9	2.1	472.788	2	0.9029	0.7924-0.8143	2260	24500	41663	713	210520_A549_Senescence_1_Slot1-11_1_363.d	2	2	Q9H8V3|ECT2_HUMAN			FALSE
KAKAKKGKGKD	24.14	1157.72	11	-0.6	579.863	2	14.9068	0.8902-0.9121			728545	24205	210520_A549_Senescence_1_Slot1-11_1_363.d	1	1	P21741|MK_HUMAN			FALSE
KALDKIAEI	29.44	999.596	9	2.4	500.801	2	10.6562	0.8262-0.8482	943	14100	517450	13310	210520_A549_Senescence_1_Slot1-11_1_363.d	1	1	Q96ES7|SGF29_HUMAN			FALSE
KALGLVIRL	28.95	981.67	9	1.4	491.838	2	23.9266	0.8555-0.8774			1170459	43879	210520_A549_Senescence_1_Slot1-11_1_363.d	1	1	Q92616|GCN1_HUMAN			FALSE
KALQFLEEV	29.31	1075.59	9	1.7	538.798	2	28.5632	0.8673-0.8893	8430	89500	1393293	51953	210520_A549_Senescence_1_Slot1-11_1_363.d	1	1	P40227|TCPZ_HUMAN			FALSE
KALTGHLEEV	46.43	1095.59	10	1	548.798	2	5.1296	0.8555-0.8774			251234	4624	210520_A549_Senescence_1_Slot1-11_1_363.d	1	1	P04083|ANXA1_HUMAN			FALSE
KASPLTFTV	26.57	962.544	9	2.4	482.275	2	21.8772	0.8116-0.8335	513	7400	1069422	40212	210520_A549_Senescence_1_Slot1-11_1_363.d	1	1	P09884|DPOLA_HUMAN			FALSE
KIADFGWSV	24.9	1021.52	9	-5.8	511.76	2	30.2247	0.8363-0.8582			1476623	55203	210520_A549_Senescence_1_Slot1-11_1_363.d	1	1	Q9UQB9|AURKC_HUMAN;Q96GD4|AURKB_HUMAN;O14965|AURKA_HUMAN			FALSE
KIAPNTPQL	43.74	980.565	9	0.4	491.285	2	10.2153	0.8262-0.8482	56100	1860000	491967	12397	210520_A549_Senescence_1_Slot1-11_1_363.d	5	5	Q15155|NOMO1_HUMAN;P69849|NOMO3_HUMAN;Q5JPE7|NOMO2_HUMAN			FALSE
KIAPTVWKL	37.65	1054.65	9	-4.7	528.326	2	18.1342	0.8591-0.8811			887884	32484	210520_A549_Senescence_1_Slot1-11_1_363.d	1	1	O00391|QSOX1_HUMAN			FALSE
KIDDTIRYL	28.48	1135.62	9	0.5	568.813	2	16.882	0.8875-0.9094	1150	16100	823718	29288	210520_A549_Senescence_1_Slot1-11_1_363.d	1	1	Q6UXN9|WDR82_HUMAN			FALSE
KIDEKNFVV	23.56	1090.6	9	0.2	546.303	2	10.1193	0.8491-0.8710	3910	56600	491960	12390	210520_A549_Senescence_1_Slot1-11_1_363.d	1	1				FALSE
KIFEM(+15.99)GPVFTL	27.8	1296.68	11	1.7	649.341	2	36.5411	0.9359-0.9578	4440	51300	1782670	67320	210520_A549_Senescence_1_Slot1-11_1_363.d	1	1	P00403|COX2_HUMAN	Oxidation (M)	M5:Oxidation (M):1001.00	FALSE
KIFEMGPVFTL	53.56	1280.68	11	1.3	641.343	2	46.153	0.9386-0.9605	17000	1100000	2247470	83490	210520_A549_Senescence_1_Slot1-11_1_363.d	6	6	P00403|COX2_HUMAN			FALSE
KIFHINPRL	31.7	1136.68	9	-1.3	379.897	3	9.1993	0.7385-0.7604	1080	15700	445830	10850	210520_A549_Senescence_1_Slot1-11_1_363.d	2	2	P24928|RPB1_HUMAN			FALSE
KIFSGVFVKV	41.14	1122.68	10	1.5	562.342	2	23.0938	0.9057-0.9277	1070	32700	1129878	42428	210520_A549_Senescence_1_Slot1-11_1_363.d	2	2	Q6DKI1|RL7L_HUMAN			FALSE
KIGDEPPKV	25.08	981.549	9	1.6	491.777	2	1.7045	0.8207-0.8427	917	5720	90716	1536	210520_A549_Senescence_1_Slot1-11_1_363.d	2	2	P58340|MLF1_HUMAN			FALSE
KIGEGTYGV	37.35	922.476	9	4.6	923.477	1	7.2094	1.4132-1.4350	9140	335000	351484	7504	210520_A549_Senescence_1_Slot1-11_1_363.d	3	3	P24941|CDK2_HUMAN;Q00526|CDK3_HUMAN;P06493|CDK1_HUMAN			FALSE
KIGPALKTV	33.32	925.596	9	2.5	463.801	2	4.8008	0.8162-0.8381	545	17300	234274	4044	210520_A549_Senescence_1_Slot1-11_1_363.d	1	1	Q96Q15|SMG1_HUMAN			FALSE
KIIDIQEKV	40.05	1084.65	9	3.8	543.328	2	10.8489	0.8747-0.8966	10300	524000	526019	13689	210520_A549_Senescence_1_Slot1-11_1_363.d	3	3	P12270|TPR_HUMAN			FALSE
KIIDLLPKV	23.13	1037.68	9	0	519.844	2	29.2212	0.8536-0.8756	706	6350	1426538	53348	210520_A549_Senescence_1_Slot1-11_1_363.d	1	1				FALSE
KIIKIIITV	27.13	1039.74	9	2.8	520.871	2	24.0611	0.8774-0.8993	6770	164000	1175178	44048	210520_A549_Senescence_1_Slot1-11_1_363.d	2	2	Q15149|PLEC_HUMAN			FALSE
KILAAILHL	37.51	990.659	9	2.4	496.333	2	28.5723	0.8655-0.8875	1050	28400	1393303	51963	210520_A549_Senescence_1_Slot1-11_1_363.d	2	2	O94832|MYO1D_HUMAN;Q9NQX4|MYO5C_HUMAN			FALSE
KILDLETQL	24.76	1071.62	9	-6.1	536.807	2	28.106	0.8683-0.8902			1373463	51233	210520_A549_Senescence_1_Slot1-11_1_363.d	1	1	Q5BJF6|ODFP2_HUMAN			FALSE
KILDYEVTL	24.06	1092.61	9	-1	547.304	2	29.7737	0.8747-0.8966	11900	134000	1454916	54426	210520_A549_Senescence_1_Slot1-11_1_363.d	1	1				FALSE
KILEELQKV	34.67	1098.66	9	-2	550.333	2	13.229	0.8756-0.8975	3070	79400	644822	19652	210520_A549_Senescence_1_Slot1-11_1_363.d	2	2	O75179|ANR17_HUMAN			FALSE
KILEINPKL	32.1	1066.67	9	0.5	534.339	2	16.5942	0.8555-0.8774	1060	15600	810280	28590	210520_A549_Senescence_1_Slot1-11_1_363.d	1	1	Q9H892|TTC12_HUMAN			FALSE
KILPDLNTV	36.88	1011.6	9	0.1	506.8	2	24.6985	0.8390-0.8610	2950	40400	1205326	45076	210520_A549_Senescence_1_Slot1-11_1_363.d	1	1	O60287|NPA1P_HUMAN			FALSE
KILPGVKVV	31.69	951.648	9	-0.9	476.826	2	12.2136	0.8125-0.8344	329	12300	593918	16978	210520_A549_Senescence_1_Slot1-11_1_363.d	2	2	Q9P265|DIP2B_HUMAN			FALSE
KILPTLEAV	31.26	982.606	9	-0.7	492.305	2	25.0516	0.8299-0.8518	330	6260	1223222	45682	210520_A549_Senescence_1_Slot1-11_1_363.d	1	1	Q12905|ILF2_HUMAN			FALSE
KILPTPETV	36.7	996.586	9	-0.5	499.294	2	16.0821	0.8253-0.8472	285	8440	784369	27249	210520_A549_Senescence_1_Slot1-11_1_363.d	2	2	Q13315|ATM_HUMAN			FALSE
KIMEAMEKL	32.19	1091.57	9	2.7	546.789	2	11.358	0.8573-0.8792	1060	24100	551825	14925	210520_A549_Senescence_1_Slot1-11_1_363.d	1	1	Q9Y237|PIN4_HUMAN			FALSE
KIMVDRINL	29.6	1100.64	9	-3.1	551.318	2	16.6258	0.8692-0.8911	2720	41400	811237	28637	210520_A549_Senescence_1_Slot1-11_1_363.d	1	1	Q15149|PLEC_HUMAN			FALSE
KINEKPQVI	32.16	1067.63	9	4.3	534.821	2	2.085	0.8436-0.8655	1090	11000	97152	1602	210520_A549_Senescence_1_Slot1-11_1_363.d	1	1	O60869|EDF1_HUMAN			FALSE
KIPPVSPSI	35.97	936.564	9	-2	469.284	2	17.0649	0.7933-0.8153	754	4590	835243	29893	210520_A549_Senescence_1_Slot1-11_1_363.d	2	2	Q96B67|ARRD3_HUMAN			FALSE
KIPTPIVGV	40.37	922.585	9	-1.4	462.294	2	22.1189	0.8025-0.8244	7800	79600	1082651	40701	210520_A549_Senescence_1_Slot1-11_1_363.d	3	3	P51003|PAPOA_HUMAN			FALSE
KIQEILTQV	24.85	1070.63	9	1.6	536.319	2	20.1837	0.8619-0.8838	2630	123000	986080	36950	210520_A549_Senescence_1_Slot1-11_1_363.d	1	1	O00425|IF2B3_HUMAN			FALSE
KITELQLKL	34.16	1084.69	9	4	543.346	2	20.4039	0.8820-0.9039	314	6540	999371	37501	210520_A549_Senescence_1_Slot1-11_1_363.d	1	1	P12270|TPR_HUMAN			FALSE
KIVKWDRDM	34.25	1189.63	9	-1.2	397.545	3	4.4679	0.7055-0.7275	4090	136000	218187	3427	210520_A549_Senescence_1_Slot1-11_1_363.d	2	2	P61769|B2MG_HUMAN			FALSE
KIWDPVHRV	30.5	1148.65	9	0.1	383.885	3	6.7901	0.7403-0.7622	4990	115000	330801	6841	210520_A549_Senescence_1_Slot1-11_1_363.d	3	3	P29144|TPP2_HUMAN			FALSE
KIWDVVEKA	34.59	1086.61	9	-3.5	544.303	2	15.3442	0.8491-0.8710	899	14900	747818	25278	210520_A549_Senescence_1_Slot1-11_1_363.d	1	1	P01024|CO3_HUMAN			FALSE
KIYEGQVEV	31.43	1063.55	9	2.9	532.78	2	10.4047	0.8198-0.8418	22600	587000	505181	12871	210520_A549_Senescence_1_Slot1-11_1_363.d	2	2	P46777|RL5_HUMAN			FALSE
KLAAAISEV	41.11	900.528	9	3.2	901.528	1	12.0689	1.4241-1.4460			588143	16663	210520_A549_Senescence_1_Slot1-11_1_363.d	1	1	P20810|ICAL_HUMAN			FALSE
KLAAVVNNL	28.42	940.571	9	-4	471.286	2	14.6489	0.8025-0.8244	714	12300	715100	23500	210520_A549_Senescence_1_Slot1-11_1_363.d	1	1	P16333|NCK1_HUMAN			FALSE
KLADKLYNL	28.44	1076.62	9	-2.7	539.312	2	14.1712	0.8692-0.8911	1640	23900	690128	22188	210520_A549_Senescence_1_Slot1-11_1_363.d	1	1	Q8N4P3|MESH1_HUMAN			FALSE
KLADQYPHL	24.1	1083.57	9	2.7	542.788	2	10.0176	0.9176-0.9395	638	5090	483482	12102	210520_A549_Senescence_1_Slot1-11_1_363.d	1	1	P57073|SOX8_HUMAN;P56693|SOX10_HUMAN;P48436|SOX9_HUMAN			FALSE
KLAEIVKQV	30.75	1026.64	9	1.9	514.324	2	8.1362	0.8390-0.8610	825	16700	393994	9064	210520_A549_Senescence_1_Slot1-11_1_363.d	1	1	Q8IW41|MAPK5_HUMAN			FALSE
KLAELEGALQKA	42.33	1269.73	12	2.3	635.866	2	13.7177	0.9496-0.9715	350	6730	668876	20956	210520_A549_Senescence_1_Slot1-11_1_363.d	1	1	A6NCN2|KR87P_HUMAN;Q14533|KRT81_HUMAN;O43790|KRT86_HUMAN;P78385|KRT83_HUMAN;P78386|KRT85_HUMAN			FALSE
KLDDIVQHI	35.14	1079.6	9	-1.7	540.799	2	17.2836	0.8875-0.9094	1150	19200	843848	30308	210520_A549_Senescence_1_Slot1-11_1_363.d	1	1	Q96R06|SPAG5_HUMAN			FALSE
KLDDTYIKA	35.64	1065.57	9	5.4	533.79	2	6.3144	0.8646-0.8865	5480	102000	306485	6185	210520_A549_Senescence_1_Slot1-11_1_363.d	1	1	Q99615|DNJC7_HUMAN			FALSE
KLDEDVKM(+15.99)I	24.92	1105.57	9	2.6	553.787	2	5.5675	0.8783-0.9002	945	12800	269983	5173	210520_A549_Senescence_1_Slot1-11_1_363.d	1	1	Q13952|NFYC_HUMAN	Oxidation (M)	M8:Oxidation (M):1001.00	FALSE
KLDEDVKMI	32.47	1089.57	9	1.4	545.789	2	11.6606	0.8701-0.8920			568061	15691	210520_A549_Senescence_1_Slot1-11_1_363.d	1	1	Q13952|NFYC_HUMAN			FALSE
KLDEHIAYL	30.11	1100.59	9	-2	551.293	2	15.7631	0.8838-0.9057	1310	17100	768968	26408	210520_A549_Senescence_1_Slot1-11_1_363.d	1	1	Q2NKX8|ERC6L_HUMAN			FALSE
KLDENSAFL	31.89	1035.52	9	-2	518.763	2	16.5289	0.8408-0.8628	4230	52700	807399	28439	210520_A549_Senescence_1_Slot1-11_1_363.d	1	1	Q13813|SPTN1_HUMAN			FALSE
KLDGSRLIKV	34.52	1127.7	10	4.4	564.855	2	7.3796	0.8966-0.9185	2290	80000	360034	7864	210520_A549_Senescence_1_Slot1-11_1_363.d	2	2	P62081|RS7_HUMAN			FALSE
KLDHVVTII	29.51	1036.63	9	1	519.316	2	17.3636	0.8619-0.8838	16600	204000	847673	30493	210520_A549_Senescence_1_Slot1-11_1_363.d	1	1	Q99873|ANM1_HUMAN			FALSE
KLDPLEQAKV	39.97	1139.65	10	-1	570.828	2	11.132	0.8893-0.9112	247	5800	541329	14439	210520_A549_Senescence_1_Slot1-11_1_363.d	1	1	Q13901|C1D_HUMAN			FALSE
KLDPTKTTL	26.17	1015.59	9	4.8	508.8	2	5.5036	0.8317-0.8536	2710	42300	267182	5102	210520_A549_Senescence_1_Slot1-11_1_363.d	1	1	Q92597|NDRG1_HUMAN			FALSE
KLDPYVQRL	26.28	1130.64	9	0.5	566.324	2	10.3366	0.8993-0.9213	1650	27400	501420	12750	210520_A549_Senescence_1_Slot1-11_1_363.d	1	1	Q14204|DYHC1_HUMAN			FALSE
KLDQVIIHV	38.99	1063.64	9	-0.1	532.821	2	16.9483	0.8683-0.8902			829478	29588	210520_A549_Senescence_1_Slot1-11_1_363.d	2	2	Q9BXD5|NPL_HUMAN			FALSE
KLDSTPLKA	35.52	971.565	9	1.7	486.785	2	0.4782	0.8043-0.8262	192	3720	22083	243	210520_A549_Senescence_1_Slot1-11_1_363.d	1	1	O75449|KTNA1_HUMAN			FALSE
KLDVGNAEV	43.62	943.497	9	3	944.497	1	8.6089	1.4469-1.4688	53900	1300000	419431	9931	210520_A549_Senescence_1_Slot1-11_1_363.d	7	7	P51572|BAP31_HUMAN			FALSE
KLDYGQHVV	28.76	1057.56	9	0.6	529.78	2	5.3691	0.8427-0.8646	957	25800	261549	4929	210520_A549_Senescence_1_Slot1-11_1_363.d	1	1	P38919|IF4A3_HUMAN			FALSE
KLEEIIHQI	39.17	1121.64	9	1	561.824	2	17.0587	0.8747-0.8966	7070	180000	832348	29728	210520_A549_Senescence_1_Slot1-11_1_363.d	2	2	Q15042|RB3GP_HUMAN			FALSE
KLFAFGGTSV	27.22	1025.55	10	0.5	513.779	2	26.7517	0.8747-0.8966	792	11000	1305410	48700	210520_A549_Senescence_1_Slot1-11_1_363.d	1	1	O14682|ENC1_HUMAN			FALSE
KLFDIFSQQV	26.45	1223.65	10	0.3	612.828	2	39.4519	0.9094-0.9313	3290	36000	1925119	72359	210520_A549_Senescence_1_Slot1-11_1_363.d	1	1	Q96QK1|VPS35_HUMAN			FALSE
KLFDKIAST	35.16	1021.58	9	0.7	511.793	2	9.0979	0.8344-0.8564	476	8140	442081	10741	210520_A549_Senescence_1_Slot1-11_1_363.d	1	1	O00443|P3C2A_HUMAN			FALSE
KLFDRPQEL	32.06	1144.62	9	-1.7	573.312	2	12.2529	0.8856-0.9076	11700	307000	595808	17048	210520_A549_Senescence_1_Slot1-11_1_363.d	2	2	Q5VZ89|DEN4C_HUMAN			FALSE
KLFEEIREILL	38.41	1401.82	11	5.8	701.915	2	43.0305	1.0327-1.0546	4470	104000	2095581	78111	210520_A549_Senescence_1_Slot1-11_1_363.d	2	2	Q8N4U5|T11L2_HUMAN			FALSE
KLFEFMHET	49.32	1180.56	9	2.4	591.282	2	18.6014	0.9076-0.9295	12000	586000	909879	33549	210520_A549_Senescence_1_Slot1-11_1_363.d	4	4	O14980|XPO1_HUMAN			FALSE
KLFEGENEHL	27.38	1214.59	10	5.3	608.301	2	8.9409	0.9496-0.9715	1350	25200	433601	10451	210520_A549_Senescence_1_Slot1-11_1_363.d	1	1	Q13576|IQGA2_HUMAN			FALSE
KLFEKIKFL	29.7	1164.73	9	-0.5	583.364	2	21.3608	0.9012-0.9231			1045797	39337	210520_A549_Senescence_1_Slot1-11_1_363.d	1	1	Q13948|CASP_HUMAN			FALSE
KLFEKKYSV	24.29	1140.65	9	2.8	571.33	2	2.7822	0.8847-0.9066			133178	2138	210520_A549_Senescence_1_Slot1-11_1_363.d	2	2				FALSE
KLFGMIITI	25.28	1034.62	9	-3.2	518.31	2	46.2752	0.8500-0.8719	21600	422000	2253197	83757	210520_A549_Senescence_1_Slot1-11_1_363.d	2	2	Q9H9S3|S61A2_HUMAN;P61619|S61A1_HUMAN			FALSE
KLFIGGLNV	30.02	959.58	9	-1.3	480.792	2	31.2493	0.8308-0.8527	5680	133000	1523851	56931	210520_A549_Senescence_1_Slot1-11_1_363.d	2	2	Q13151|ROA0_HUMAN			FALSE
KLFNDAIRL	33.87	1088.63	9	2.1	545.32	2	21.162	0.8820-0.9039	3760	95300	1032552	38832	210520_A549_Senescence_1_Slot1-11_1_363.d	2	2	Q9UBK7|RBL2A_HUMAN;Q9UNT1|RBL2B_HUMAN			FALSE
KLFNEFIQL	31.96	1150.64	9	-1.5	576.319	2	39.9964	0.8875-0.9094	7800	76000	1949603	73183	210520_A549_Senescence_1_Slot1-11_1_363.d	1	1	Q9UNX4|WDR3_HUMAN			FALSE
KLFPDTPLAL	33.46	1113.64	10	-0.9	557.822	2	40.3961	0.8893-0.9112	7560	115000	1965599	73709	210520_A549_Senescence_1_Slot1-11_1_363.d	2	2	Q12906|ILF3_HUMAN			FALSE
KLFPFYFHI	28.6	1210.65	9	0.9	606.328	2	41.5907	0.9149-0.9368	703	5560	2026865	75825	210520_A549_Senescence_1_Slot1-11_1_363.d	1	1	Q6UW68|TM205_HUMAN			FALSE
KLFPGFEIETV	44.18	1278.69	11	1.9	640.345	2	40.0276	0.9313-0.9532	1610	30000	1952421	73271	210520_A549_Senescence_1_Slot1-11_1_363.d	2	2	P08243|ASNS_HUMAN			FALSE
KLGAVFNQV	24.82	974.555	9	-3.1	488.278	2	16.4802	0.8098-0.8317	4320	56000	805454	28314	210520_A549_Senescence_1_Slot1-11_1_363.d	1	1	Q15393|SF3B3_HUMAN			FALSE
KLGDISAV	23.7	801.46	8	-11.2	802.449	1	11.4857	1.3192-1.3411			559442	15262	210520_A549_Senescence_1_Slot1-11_1_363.d	1	1				FALSE
KLGEFAKVLEL	43.65	1245.73	11	3.2	623.869	2	31.0356	0.9569-0.9788	664	9580	1514410	56590	210520_A549_Senescence_1_Slot1-11_1_363.d	1	1	P30153|2AAA_HUMAN;P30154|2AAB_HUMAN			FALSE
KLGEIVTTI	24.34	972.586	9	-1	487.294	2	21.3608	0.8098-0.8317			1045787	39327	210520_A549_Senescence_1_Slot1-11_1_363.d	1	1				FALSE
KLGEYMEKL	35.04	1109.58	9	0.6	555.791	2	11.5391	0.8938-0.9158	1850	29400	560410	15320	210520_A549_Senescence_1_Slot1-11_1_363.d	1	1	Q96TA1|NIBA2_HUMAN			FALSE
KLGLKPLEV	35.54	995.638	9	-2.3	498.82	2	15.6313	0.8363-0.8582	1750	13600	761283	26003	210520_A549_Senescence_1_Slot1-11_1_363.d	1	1	O43290|SNUT1_HUMAN			FALSE
KLGLVQKV	31.97	883.585	8	0.9	442.796	2	5.2414	0.7988-0.8207	2310	61900	254997	4747	210520_A549_Senescence_1_Slot1-11_1_363.d	1	1	Q9Y6I4|UBP3_HUMAN			FALSE
KLGPAPKTL	42.25	923.58	9	1.8	462.793	2	1.226	0.8098-0.8317	4720	24600	53696	916	210520_A549_Senescence_1_Slot1-11_1_363.d	2	2	Q14527|HLTF_HUMAN			FALSE
KLGSFESVHL	30.16	1115.6	10	0.7	558.8	2	17.4278	0.9057-0.9277	437	7710	851535	30715	210520_A549_Senescence_1_Slot1-11_1_363.d	1	1	Q07973|CP24A_HUMAN			FALSE
KLGSVPVTV	49.29	898.549	9	-2.8	899.544	1	15.4125	1.4259-1.4478	10800	290000	753567	25567	210520_A549_Senescence_1_Slot1-11_1_363.d	6	6	Q9Y4C2|TCAF1_HUMAN			FALSE
KLGTKIVSV	34.73	943.607	9	2.1	472.807	2	6.5834	0.8280-0.8500	356	11200	320513	6563	210520_A549_Senescence_1_Slot1-11_1_363.d	1	1	O95810|CAVN2_HUMAN			FALSE
KLHAVVETL	28.9	1008.6	9	1.9	505.301	2	8.3181	0.8344-0.8564	310	7860	405254	9404	210520_A549_Senescence_1_Slot1-11_1_363.d	1	1	Q13596|SNX1_HUMAN			FALSE
KLHDINAQL	25.26	1050.58	9	1.3	526.293	2	6.1403	0.8454-0.8673	619	15800	299019	5999	210520_A549_Senescence_1_Slot1-11_1_363.d	1	1	Q10567|AP1B1_HUMAN			FALSE
KLHDINAQM	38.27	1068.54	9	4.7	535.273	2	1.9376	0.8363-0.8582	1000	11800	90713	1533	210520_A549_Senescence_1_Slot1-11_1_363.d	1	1	P63010|AP2B1_HUMAN			FALSE
KLHDINAQMV	24.63	1167.61	10	5.4	584.808	2	7.4591	0.8911-0.9130	1170	22100	361946	7956	210520_A549_Senescence_1_Slot1-11_1_363.d	1	1	P63010|AP2B1_HUMAN			FALSE
KLHDVEHVL	27.88	1088.6	9	1.1	545.301	2	4.9904	0.8591-0.8811	830	22700	243714	4384	210520_A549_Senescence_1_Slot1-11_1_363.d	1	1	Q99471|PFD5_HUMAN			FALSE
KLHDVELHQV	41.62	1216.66	10	2	609.33	2	3.7675	0.9103-0.9322	3420	24200	180628	2268	210520_A549_Senescence_1_Slot1-11_1_363.d	2	2	O14775|GNB5_HUMAN			FALSE
KLHGVNINV	41.8	992.577	9	2.4	497.291	2	7.9311	0.8125-0.8344	14000	764000	386531	8881	210520_A549_Senescence_1_Slot1-11_1_363.d	4	4	Q9BQ04|RBM4B_HUMAN;Q9BWF3|RBM4_HUMAN			FALSE
KLHLILDYV	26.61	1112.66	9	-5.8	557.328	2	30.4242	0.8865-0.9085	2150	13300	1481355	55385	210520_A549_Senescence_1_Slot1-11_1_363.d	1	1	O75676|KS6A4_HUMAN			FALSE
KLIDDVHRL	34.48	1107.64	9	2.9	370.218	3	7.7579	0.7129-0.7348	1200	48700	377064	8514	210520_A549_Senescence_1_Slot1-11_1_363.d	3	3	P08240|SRPRA_HUMAN			FALSE
KLIDIQEKI	26.27	1098.66	9	-1.9	550.333	2	16.3751	0.8756-0.8975	299	5390	800668	28078	210520_A549_Senescence_1_Slot1-11_1_363.d	1	1	Q15154|PCM1_HUMAN			FALSE
KLIEFLLKA	32.55	1073.68	9	-1.8	537.843	2	28.8145	0.8619-0.8838	673	9780	1406620	52540	210520_A549_Senescence_1_Slot1-11_1_363.d	1	1	Q5H9R7|PP6R3_HUMAN			FALSE
KLIEKLDIKL	30.77	1211.79	10	5.6	606.897	2	19.9812	0.9158-0.9377	1030	17400	976575	36545	210520_A549_Senescence_1_Slot1-11_1_363.d	2	2	P13639|EF2_HUMAN			FALSE
KLIEKNYFL	25.62	1166.67	9	-7.1	584.332	2	16.9677	0.9021-0.9240			830428	29628	210520_A549_Senescence_1_Slot1-11_1_363.d	1	1	Q9NVP1|DDX18_HUMAN			FALSE
KLIELKAEI	37.18	1055.66	9	-2.8	528.83	2	17.9742	0.8628-0.8847	2090	59000	877375	31985	210520_A549_Senescence_1_Slot1-11_1_363.d	2	2	Q16254|E2F4_HUMAN			FALSE
KLIGDPNLEFV	33.5	1243.68	11	1.3	622.842	2	33.1418	0.9258-0.9478	5040	112000	1614957	60677	210520_A549_Senescence_1_Slot1-11_1_363.d	2	2	P62826|RAN_HUMAN			FALSE
KLIHPDEDISL	25.11	1278.68	11	1.5	640.342	2	16.4977	0.9386-0.9605	291	4900	806439	28389	210520_A549_Senescence_1_Slot1-11_1_363.d	1	1	O43670|ZN207_HUMAN			FALSE
KLIPFLEKL	35.59	1099.7	9	-1.1	550.851	2	32.5299	0.8911-0.9130	5710	172000	1587458	59568	210520_A549_Senescence_1_Slot1-11_1_363.d	3	3	Q05D32|CTSL2_HUMAN			FALSE
KLIPNAIQI	26.78	1008.63	9	3.4	505.32	2	26.9133	0.8564-0.8783	1070	15800	1312969	48979	210520_A549_Senescence_1_Slot1-11_1_363.d	1	1	Q96CP6|ASTRA_HUMAN			FALSE
KLIPQLPTL	28.08	1021.65	9	-2.9	511.827	2	35.5424	0.8463-0.8683	258	3420	1735435	65585	210520_A549_Senescence_1_Slot1-11_1_363.d	1	1	Q9HB90|RRAGC_HUMAN;Q9NQL2|RRAGD_HUMAN			FALSE
KLISDINKA	36.42	1000.59	9	1.8	501.299	2	2.0716	0.8207-0.8427	2100	41300	95311	1581	210520_A549_Senescence_1_Slot1-11_1_363.d	2	2	Q01082|SPTB2_HUMAN			FALSE
KLISELQKL	47.29	1070.67	9	0.5	536.337	2	15.128	0.8774-0.8993	6510	173000	738164	24724	210520_A549_Senescence_1_Slot1-11_1_363.d	2	2	Q5UIP0|RIF1_HUMAN			FALSE
KLISQAQEV	27.6	1014.57	9	1.8	508.288	2	5.9243	0.8299-0.8518	761	22500	288719	5709	210520_A549_Senescence_1_Slot1-11_1_363.d	1	1	Q9BVG8|KIFC3_HUMAN			FALSE
KLISVEDLWKA	23.17	1300.74	11	4.1	651.372	2	31.8036	0.9615-0.9834	181	2780	1553382	58252	210520_A549_Senescence_1_Slot1-11_1_363.d	1	1				FALSE
KLIVKEYEV	33.97	1119.65	9	-2.1	560.827	2	9.543	0.9012-0.9231	540	10500	463716	11446	210520_A549_Senescence_1_Slot1-11_1_363.d	1	1	Q9H0U9|TSYL1_HUMAN			FALSE
KLLAAILHL	37.51	990.659	9	2.4	496.333	2	28.5723	0.8655-0.8875	1050	28400	1393303	51963	210520_A549_Senescence_1_Slot1-11_1_363.d	2	2	Q6PIF6|MYO7B_HUMAN;Q13402|MYO7A_HUMAN			FALSE
KLLAVIHEL	40.73	1034.65	9	-0.6	518.326	2	20.6346	0.8884-0.9103	1210	18300	1007942	37882	210520_A549_Senescence_1_Slot1-11_1_363.d	1	1	Q9Y620|RA54B_HUMAN			FALSE
KLLDFGSLSNL	31.77	1205.67	11	0	603.834	2	41.464	0.9404-0.9624	2390	29700	2020258	75588	210520_A549_Senescence_1_Slot1-11_1_363.d	1	1	P08708|RS17_HUMAN			FALSE
KLLDFILKT	38.75	1089.68	9	-1.5	545.841	2	33.4501	0.9002-0.9222	1380	18700	1631041	61291	210520_A549_Senescence_1_Slot1-11_1_363.d	1	1	Q92621|NU205_HUMAN			FALSE
KLLDIRSYL	26.04	1119.67	9	0.9	560.834	2	30.7383	0.9194-0.9414	5640	124000	1498331	55981	210520_A549_Senescence_1_Slot1-11_1_363.d	2	2	P51665|PSMD7_HUMAN			FALSE
KLLDISELDM(+15.99)V	30.77	1290.67	11	3	646.339	2	37.2135	0.9569-0.9788	196	4160	1816643	68533	210520_A549_Senescence_1_Slot1-11_1_363.d	1	1	Q9H3P2|NELFA_HUMAN	Oxidation (M)	M10:Oxidation (M):1001.00	FALSE
KLLDISELDMV	26.61	1274.68	11	1.5	638.341	2	43.5178	0.9578-0.9797	668	11000	2120091	78961	210520_A549_Senescence_1_Slot1-11_1_363.d	1	1	Q9H3P2|NELFA_HUMAN			FALSE
KLLDLETERILL	37.13	1454.87	12	10.7	728.443	2	37.6888	1.0482-1.0701			1840265	69405	210520_A549_Senescence_1_Slot1-11_1_363.d	1	1	Q13439|GOGA4_HUMAN			FALSE
KLLDMVGKV	26.26	1001.59	9	1	501.8	2	18.6789	0.8436-0.8655	1790	24800	913707	33737	210520_A549_Senescence_1_Slot1-11_1_363.d	1	1	Q15382|RHEB_HUMAN			FALSE
KLLDMVGKVQI	34.68	1242.74	11	8.5	622.374	2	29.3889	0.9624-0.9843			1435996	53706	210520_A549_Senescence_1_Slot1-11_1_363.d	1	1	Q15382|RHEB_HUMAN			FALSE
KLLDPSTPVHI	23.12	1218.7	11	0.4	610.35	2	19.5067	0.9194-0.9414	279	3840	955601	35591	210520_A549_Senescence_1_Slot1-11_1_363.d	1	1				FALSE
KLLDQEAKL	30.11	1056.62	9	5.7	529.313	2	8.5894	0.8683-0.8902			418499	9909	210520_A549_Senescence_1_Slot1-11_1_363.d	1	1	Q13439|GOGA4_HUMAN			FALSE
KLLDQKPSL	26.57	1040.62	9	5.2	521.316	2	8.8874	0.8500-0.8719	345	7110	433625	10475	210520_A549_Senescence_1_Slot1-11_1_363.d	1	1	Q8IVU3|HERC6_HUMAN			FALSE
KLLDVVHPA	46.1	990.586	9	0.1	496.295	2	11.4805	0.8619-0.8838	1210	37000	556609	15159	210520_A549_Senescence_1_Slot1-11_1_363.d	2	2	Q99832|TCPH_HUMAN			FALSE
KLLEELGTGL	27.16	1071.62	10	1.8	536.811	2	27.6098	0.8728-0.8948	1730	23900	1348888	50318	210520_A549_Senescence_1_Slot1-11_1_363.d	1	1	Q6AI08|HEAT6_HUMAN			FALSE
KLLEELLVSL	27.92	1155.71	10	-4.4	578.854	2	49.3013	0.9185-0.9404	2410	25700	2402025	90625	210520_A549_Senescence_1_Slot1-11_1_363.d	1	1	Q9H2G9|GO45_HUMAN			FALSE
KLLEELSHQL	32.49	1208.68	10	3.6	605.341	2	20.0268	0.9322-0.9541	132	2710	980359	36689	210520_A549_Senescence_1_Slot1-11_1_363.d	1	1	Q14164|IKKE_HUMAN			FALSE
KLLEFFGHL	23.48	1102.62	9	-2.6	552.309	2	32.1879	0.9012-0.9231			1572298	58968	210520_A549_Senescence_1_Slot1-11_1_363.d	1	1				FALSE
KLLEGEEERL	30.25	1214.65	10	5.8	608.33	2	8.5752	0.9423-0.9642	667	17700	416598	9828	210520_A549_Senescence_1_Slot1-11_1_363.d	1	1	P20700|LMNB1_HUMAN;Q03252|LMNB2_HUMAN;P02545|LMNA_HUMAN			FALSE
KLLEGEEERLRL	25.56	1483.84	12	-2.1	495.613	3	14.4104	0.8226-0.8445	4130	66500	703587	22907	210520_A549_Senescence_1_Slot1-11_1_363.d	1	1	P02545|LMNA_HUMAN			FALSE
KLLEGEESRI	44.67	1172.64	10	8.9	587.326	2	7.2482	0.9203-0.9423	72300	2010000	353389	7589	210520_A549_Senescence_1_Slot1-11_1_363.d	8	8	P08670|VIME_HUMAN			FALSE
KLLEGEESRISL	53.91	1372.76	12	5.6	687.382	2	16.9878	0.9825-1.0044	41800	2190000	830420	29620	210520_A549_Senescence_1_Slot1-11_1_363.d	13	13	P08670|VIME_HUMAN			FALSE
KLLEGEESRL	44.67	1172.64	10	8.9	587.326	2	7.2482	0.9203-0.9423	72300	2010000	353389	7589	210520_A549_Senescence_1_Slot1-11_1_363.d	8	8	P08729|K2C7_HUMAN;P05787|K2C8_HUMAN			FALSE
KLLEGEETRL	27.77	1186.66	10	4.8	594.332	2	8.5528	0.9185-0.9404	1990	77100	416592	9822	210520_A549_Senescence_1_Slot1-11_1_363.d	2	2	P07196|NFL_HUMAN			FALSE
KLLEIDIDGV	28.42	1113.63	10	1.4	557.816	2	35.7175	0.8783-0.9002	1500	16700	1742020	65800	210520_A549_Senescence_1_Slot1-11_1_363.d	1	1	P09884|DPOLA_HUMAN			FALSE
KLLEKLYKV	41.14	1132.72	9	-1.2	567.361	2	9.1438	0.9012-0.9231	545	11700	443959	10799	210520_A549_Senescence_1_Slot1-11_1_363.d	1	1	Q15034|HERC3_HUMAN			FALSE
KLLELQEVDSL	26.53	1285.71	11	-0.7	643.856	2	32.6853	0.9569-0.9788	202	4200	1595055	59885	210520_A549_Senescence_1_Slot1-11_1_363.d	1	1	P16144|ITB4_HUMAN			FALSE
KLLEMQPTKA	36.93	1157.65	10	3	579.827	2	6.0425	0.8811-0.9030	356	10800	294324	5854	210520_A549_Senescence_1_Slot1-11_1_363.d	1	1	Q92543|SNX19_HUMAN			FALSE
KLLEPVLLL	29.99	1036.69	9	-1.8	519.346	2	44.0258	0.9012-0.9231	284000	4470000	2147416	79896	210520_A549_Senescence_1_Slot1-11_1_363.d	7	7	P62249|RS16_HUMAN			FALSE
KLLEPVPVSV	28.27	1079.66	10	-0.1	540.831	2	26.8348	0.8591-0.8811	1640	21800	1310128	48868	210520_A549_Senescence_1_Slot1-11_1_363.d	1	1	Q86W34|AMZ2_HUMAN			FALSE
KLLERVSAI	24.69	1027.64	9	4.3	514.823	2	10.3583	0.8344-0.8564			504246	12846	210520_A549_Senescence_1_Slot1-11_1_363.d	1	1	Q8WX92|NELFB_HUMAN			FALSE
KLLETKPEFL	37.03	1216.71	10	5.8	609.357	2	19.5726	0.9103-0.9322	640	7140	958472	35732	210520_A549_Senescence_1_Slot1-11_1_363.d	2	2	Q9NRY4|RHG35_HUMAN			FALSE
KLLETKWTL	47.95	1130.67	9	5.5	566.339	2	21.2636	0.8920-0.9139	30000	687000	1041051	39141	210520_A549_Senescence_1_Slot1-11_1_363.d	3	3	P08729|K2C7_HUMAN			FALSE
KLLETKWTLL	31.56	1243.75	10	1.8	622.879	2	30.2152	0.9615-0.9834	330	4680	1474735	55135	210520_A549_Senescence_1_Slot1-11_1_363.d	1	1	P08729|K2C7_HUMAN			FALSE
KLLEVNGVAL	39.9	1054.64	10	1.4	528.322	2	28.4552	0.8673-0.8893	8100	97000	1386693	51723	210520_A549_Senescence_1_Slot1-11_1_363.d	1	1	Q14160|SCRIB_HUMAN			FALSE
KLLEVQPQV	30.11	1052.62	9	-1.8	527.312	2	17.2915	0.8582-0.8801	5210	61500	845764	30404	210520_A549_Senescence_1_Slot1-11_1_363.d	1	1	Q8NDI1|EHBP1_HUMAN			FALSE
KLLGELHTL	43.45	1022.61	9	0.7	512.308	2	15.587	0.8783-0.9002	4250	116000	761282	26002	210520_A549_Senescence_1_Slot1-11_1_363.d	2	2	Q15154|PCM1_HUMAN			FALSE
KLLGKLPEL	28.87	1009.65	9	2.7	505.83	2	20.5827	0.8673-0.8893	883	8660	1006970	37820	210520_A549_Senescence_1_Slot1-11_1_363.d	1	1	P43354|NR4A2_HUMAN			FALSE
KLLGKVTIA	35.65	941.627	9	2	471.817	2	8.8889	0.8290-0.8509	2890	98800	430782	10362	210520_A549_Senescence_1_Slot1-11_1_363.d	2	2	Q96KK5|H2A1H_HUMAN;Q9BTM1|H2AJ_HUMAN;P0C0S8|H2A1_HUMAN;Q99878|H2A1J_HUMAN;Q16777|H2A2C_HUMAN;Q6FI13|H2A2A_HUMAN;P20671|H2A1D_HUMAN			FALSE
KLLGNIKNV	34.56	997.628	9	-1.8	499.815	2	6.7818	0.8207-0.8427	9620	159000	330799	6839	210520_A549_Senescence_1_Slot1-11_1_363.d	2	2	Q00688|FKBP3_HUMAN			FALSE
KLLGSPESTKL	35.28	1171.68	11	0.5	586.842	2	8.1153	0.8920-0.9139	259	3960	393997	9067	210520_A549_Senescence_1_Slot1-11_1_363.d	1	1	Q96AA3|RFT1_HUMAN			FALSE
KLLKLFQGV	27.29	1044.67	9	1.6	523.337	2	21.6604	0.8673-0.8893	2130	28500	1058076	39786	210520_A549_Senescence_1_Slot1-11_1_363.d	1	1	Q6Y7W6|GGYF2_HUMAN			FALSE
KLLKQVDFL	31.39	1102.67	9	-1.2	552.338	2	20.7972	0.9158-0.9377			1018343	38273	210520_A549_Senescence_1_Slot1-11_1_363.d	1	1	Q9NV31|IMP3_HUMAN			FALSE
KLLNHPHIIKL	28.49	1324.83	11	-1.9	442.613	3	7.2007	0.7970-0.8189	645	14200	349603	7443	210520_A549_Senescence_1_Slot1-11_1_363.d	1	1	P57059|SIK1_HUMAN;A0A0B4J2F2|SIK1B_HUMAN			FALSE
KLLNKIYEA	29.8	1090.64	9	4.9	546.323	2	7.5709	0.8664-0.8884	413	8900	367625	8175	210520_A549_Senescence_1_Slot1-11_1_363.d	1	1	O60287|NPA1P_HUMAN			FALSE
KLLPDTILEKL	28.08	1281.79	11	3.3	641.898	2	35.7814	0.9468-0.9688	175	2850	1745801	65941	210520_A549_Senescence_1_Slot1-11_1_363.d	1	1	Q9UMY1|NOL7_HUMAN			FALSE
KLLPENNVL	35.48	1038.61	9	1.8	520.306	2	19.7951	0.8472-0.8692	2260	26600	968921	36171	210520_A549_Senescence_1_Slot1-11_1_363.d	1	1	P04637|P53_HUMAN			FALSE
KLLPQLTYL	42.23	1087.66	9	-0.9	544.833	2	35.3787	0.8728-0.8948	8190	188000	1724093	65163	210520_A549_Senescence_1_Slot1-11_1_363.d	2	2	Q92688|AN32B_HUMAN;P39687|AN32A_HUMAN			FALSE
KLLPSVTEL	28.09	998.601	9	0.2	500.303	2	26.5292	0.8299-0.8518	1140	12700	1294071	48281	210520_A549_Senescence_1_Slot1-11_1_363.d	1	1	Q8IZX4|TAF1L_HUMAN;P21675|TAF1_HUMAN			FALSE
KLLSDPNYGV	36.06	1104.58	10	-0.2	553.292	2	15.4708	0.8719-0.8938			756463	25733	210520_A549_Senescence_1_Slot1-11_1_363.d	2	2	Q9BTV4|TMM43_HUMAN			FALSE
KLLSENTNL	27.22	1030.57	9	-1.7	516.284	2	10.611	0.8335-0.8555			516495	13265	210520_A549_Senescence_1_Slot1-11_1_363.d	2	2	Q8IY22|CMIP_HUMAN			FALSE
KLLSKTPEL	38.82	1027.63	9	-3.3	514.814	2	8.5117	0.8555-0.8774			414717	9767	210520_A549_Senescence_1_Slot1-11_1_363.d	1	1	P27824|CALX_HUMAN			FALSE
KLLSSVKEI	31.04	1015.63	9	2.5	508.817	2	8.6406	0.8527-0.8747	351	8140	420411	10001	210520_A549_Senescence_1_Slot1-11_1_363.d	1	1	P00519|ABL1_HUMAN			FALSE
KLMDHIYAV	25.29	1088.57	9	-2.6	545.284	2	15.5418	0.8646-0.8865	735	12500	758404	25854	210520_A549_Senescence_1_Slot1-11_1_363.d	1	1	Q9UP83|COG5_HUMAN			FALSE
KLMDLDVEQL	27.4	1202.62	10	2	602.313	2	32.6544	0.9158-0.9377	42800	413000	1595041	59871	210520_A549_Senescence_1_Slot1-11_1_363.d	2	2	P12004|PCNA_HUMAN			FALSE
KLMDLRNEYL	27.38	1293.67	10	3.1	647.84	2	21.0088	0.9523-0.9742	224	5570	1027822	38652	210520_A549_Senescence_1_Slot1-11_1_363.d	1	1	Q9UBS8|RNF14_HUMAN			FALSE
KLMELYERL	32.58	1193.65	9	-3.7	597.822	2	20.0391	0.9185-0.9404	1790	24700	981319	36739	210520_A549_Senescence_1_Slot1-11_1_363.d	2	2	Q9UG63|ABCF2_HUMAN			FALSE
KLMGQIHQL	23.84	1066.6	9	2.1	534.301	2	7.4037	0.8801-0.9021			360985	7905	210520_A549_Senescence_1_Slot1-11_1_363.d	1	1				FALSE
KLMPGTYTL	23.99	1022.55	9	1.8	512.276	2	19.7669	0.8463-0.8683			967964	36124	210520_A549_Senescence_1_Slot1-11_1_363.d	1	1				FALSE
KLMSDLQKL	35	1074.61	9	-1.3	538.306	2	12.5177	0.8756-0.8975	758	13500	610226	17816	210520_A549_Senescence_1_Slot1-11_1_363.d	1	1	Q15397|PUM3_HUMAN			FALSE
KLNAKLAEL	41.01	998.612	9	4	500.31	2	8.8332	0.8418-0.8637	11500	371000	427936	10246	210520_A549_Senescence_1_Slot1-11_1_363.d	2	2	P31153|METK2_HUMAN			FALSE
KLNDLIQRL	32.53	1111.67	9	3.1	556.839	2	20.8774	0.8884-0.9103	21500	978000	1020226	38336	210520_A549_Senescence_1_Slot1-11_1_363.d	4	4	P53621|COPA_HUMAN			FALSE
KLNPGIAYV	36.11	973.56	9	-6.5	487.779	2	16.6107	0.8171-0.8390	543	9370	814120	28790	210520_A549_Senescence_1_Slot1-11_1_363.d	1	1	Q9NVG8|TBC13_HUMAN			FALSE
KLNPKIMDV	45.1	1056.6	9	-1.4	529.301	2	10.1445	0.8710-0.8929	2600	48000	493845	12455	210520_A549_Senescence_1_Slot1-11_1_363.d	3	3	Q68CZ2|TENS3_HUMAN			FALSE
KLNPQQFEV	28.05	1101.58	9	-3.3	551.79	2	16.4769	0.8573-0.8792	6780	63400	804486	28256	210520_A549_Senescence_1_Slot1-11_1_363.d	1	1	P46977|STT3A_HUMAN			FALSE
KLPAPLPGL	30.07	904.574	9	1.3	453.29	2	28.311	0.7942-0.8162	178	2620	1381023	51513	210520_A549_Senescence_1_Slot1-11_1_363.d	1	1	Q8N1F7|NUP93_HUMAN			FALSE
KLPEKWESV	26.67	1114.6	9	3.4	558.304	2	8.8921	0.8938-0.9158	18800	339000	430762	10342	210520_A549_Senescence_1_Slot1-11_1_363.d	2	2	O76021|RL1D1_HUMAN			FALSE
KLQDAEIARL	24.23	1155.66	10	-1.9	578.831	2	10.9445	0.8929-0.9149	2900	44500	531750	13960	210520_A549_Senescence_1_Slot1-11_1_363.d	1	1				FALSE
KLQDGLLHI	41.41	1035.61	9	-2.4	518.804	2	18.7896	0.8655-0.8875	898	19400	918463	33943	210520_A549_Senescence_1_Slot1-11_1_363.d	1	1	P01033|TIMP1_HUMAN			FALSE
KLQDGNHLL	34.13	1036.57	9	4.6	519.287	2	5.0847	0.8344-0.8564	802	20100	248422	4542	210520_A549_Senescence_1_Slot1-11_1_363.d	1	1	O15217|GSTA4_HUMAN			FALSE
KLQDGVHII	36.99	1021.59	9	-0.8	511.797	2	11.4799	0.8381-0.8600	1370	19600	557535	15175	210520_A549_Senescence_1_Slot1-11_1_363.d	1	1	Q9Y3A2|UTP11_HUMAN			FALSE
KLQEELNKV	35.56	1099.62	9	0.2	550.813	2	4.8424	0.8710-0.8929	706	21000	237099	4139	210520_A549_Senescence_1_Slot1-11_1_363.d	1	1	O75330|HMMR_HUMAN			FALSE
KLQEEVKDLRA	38.67	1327.75	11	1.7	443.585	3	4.8323	0.7695-0.7915	535	21000	236148	4098	210520_A549_Senescence_1_Slot1-11_1_363.d	2	2	P51003|PAPOA_HUMAN;Q9NRJ5|PAPOB_HUMAN			FALSE
KLQEKIQEL	37.25	1127.65	9	3.1	564.83	2	6.3664	0.8783-0.9002	874	20600	309276	6246	210520_A549_Senescence_1_Slot1-11_1_363.d	1	1	Q02224|CENPE_HUMAN			FALSE
KLQEKVELL	33.38	1098.66	9	1.3	550.335	2	12.0998	0.8737-0.8957	5900	155000	586274	16614	210520_A549_Senescence_1_Slot1-11_1_363.d	2	2	Q5VTR2|BRE1A_HUMAN			FALSE
KLQELNYNL	30.65	1133.61	9	1.6	567.806	2	18.9482	0.8929-0.9149	5760	158000	927044	34334	210520_A549_Senescence_1_Slot1-11_1_363.d	2	2	P42224|STAT1_HUMAN			FALSE
KLQEQIFHL	37.67	1154.64	9	2.4	578.325	2	19.9519	0.9076-0.9295	1360	17700	974664	36454	210520_A549_Senescence_1_Slot1-11_1_363.d	1	1	Q9NQC1|JADE2_HUMAN			FALSE
KLSDLDNKL	40.08	1044.58	9	4.1	523.294	2	8.1353	0.8591-0.8811	2810	22000	392125	9015	210520_A549_Senescence_1_Slot1-11_1_363.d	1	1	Q03001|DYST_HUMAN			FALSE
KLSDNILKL	29.1	1042.64	9	1.7	522.322	2	19.829	0.8619-0.8838	1170	13900	969876	36216	210520_A549_Senescence_1_Slot1-11_1_363.d	1	1	Q8WXH0|SYNE2_HUMAN			FALSE
KLSEKIDQL	31.26	1072.61	9	1.6	537.309	2	6.9622	0.8518-0.8737	1740	69500	339261	7111	210520_A549_Senescence_1_Slot1-11_1_363.d	2	2	Q6Q0C0|TRAF7_HUMAN			FALSE
KLSELEAAL	28.96	972.549	9	0.2	487.277	2	20.4278	0.8198-0.8418	93700	754000	1000321	37541	210520_A549_Senescence_1_Slot1-11_1_363.d	3	3	P05787|K2C8_HUMAN			FALSE
KLSELQLRV	23.33	1084.66	9	-3.2	543.33	2	15.3499	0.8737-0.8957	937	13700	748763	25313	210520_A549_Senescence_1_Slot1-11_1_363.d	1	1	Q9BVK6|TMED9_HUMAN			FALSE
KLSEVLQAV	23.46	985.581	9	-0.6	493.792	2	19.3844	0.8217-0.8436	386	5650	948945	35305	210520_A549_Senescence_1_Slot1-11_1_363.d	1	1				FALSE
KLSGKLYLV	28.93	1019.64	9	-0.1	510.821	2	13.8961	0.8646-0.8865			678523	21503	210520_A549_Senescence_1_Slot1-11_1_363.d	1	1	O60282|KIF5C_HUMAN;P33176|KINH_HUMAN;Q12840|KIF5A_HUMAN			FALSE
KLSLVAAM(+15.99)L	29.65	960.568	9	1.6	481.287	2	23.8394	0.8308-0.8527	2690	31000	1162901	43601	210520_A549_Senescence_1_Slot1-11_1_363.d	1	1	P11021|BIP_HUMAN	Oxidation (M)	M8:Oxidation (M):1001.00	FALSE
KLSLVAAML	30.7	944.573	9	0	473.289	2	34.0276	0.8280-0.8500	2300	58500	1659447	62397	210520_A549_Senescence_1_Slot1-11_1_363.d	2	2	P11021|BIP_HUMAN			FALSE
KLSSAHVYL	24.84	1016.57	9	0.5	509.285	2	6.2682	0.8363-0.8582	286	7160	305553	6163	210520_A549_Senescence_1_Slot1-11_1_363.d	1	1	Q86WR0|CCD25_HUMAN			FALSE
KLTAFVNTL	34.15	1005.59	9	0.4	503.795	2	23.9411	0.8317-0.8536	1190	16500	1170452	43872	210520_A549_Senescence_1_Slot1-11_1_363.d	1	1	P55036|PSMD4_HUMAN;A2A3N6|PIPSL_HUMAN			FALSE
KLTELLVKA	25.8	1013.65	9	-1.6	507.825	2	12.9722	0.8491-0.8710	2040	34700	633274	19024	210520_A549_Senescence_1_Slot1-11_1_363.d	1	1	O95470|SGPL1_HUMAN			FALSE
KLTPLSHEV	24.67	1022.58	9	-0.5	512.289	2	5.0518	0.8344-0.8564			247482	4512	210520_A549_Senescence_1_Slot1-11_1_363.d	1	1	Q2VIR3|IF2GL_HUMAN;P41091|IF2G_HUMAN			FALSE
KLTSHAITL	27.01	982.581	9	-1.1	492.292	2	6.7951	0.8527-0.8747	622	11900	330805	6845	210520_A549_Senescence_1_Slot1-11_1_363.d	1	1	Q9HAP2|MLXIP_HUMAN			FALSE
KLVDFVIHF	35.17	1116.63	9	0.3	559.318	2	37.2934	0.9048-0.9267	11400	243000	1818538	68608	210520_A549_Senescence_1_Slot1-11_1_363.d	2	2	P59998|ARPC4_HUMAN			FALSE
KLVDPERDM(+15.99)SL	23.36	1317.66	11	3.5	659.832	2	7.3462	0.9487-0.9706	1010	6100	353399	7599	210520_A549_Senescence_1_Slot1-11_1_363.d	1	1	Q14444|CAPR1_HUMAN	Oxidation (M)	M9:Oxidation (M):1001.00	FALSE
KLVDPERDMSL	30.14	1301.66	11	3.2	651.835	2	15.5788	0.9660-0.9879	3370	66800	760317	25947	210520_A549_Senescence_1_Slot1-11_1_363.d	2	2	Q14444|CAPR1_HUMAN			FALSE
KLVEYLKES	31.56	1107.62	9	1.9	554.811	2	6.9849	0.8737-0.8957	185	8370	340214	7154	210520_A549_Senescence_1_Slot1-11_1_363.d	1	1	O60656|UD19_HUMAN;Q9HAW8|UD110_HUMAN;Q9HAW7|UD17_HUMAN;Q9HAW9|UD18_HUMAN			FALSE
KLVKEVIAV	30.14	997.654	9	3.5	499.83	2	10.2022	0.8673-0.8893	6200	200000	493870	12480	210520_A549_Senescence_1_Slot1-11_1_363.d	2	2	P38117|ETFB_HUMAN			FALSE
KLVPFLKKV	28.34	1070.72	9	-0.7	357.91	3	10.0636	0.7375-0.7595	744	13900	488196	12266	210520_A549_Senescence_1_Slot1-11_1_363.d	1	1	P15170|ERF3A_HUMAN;Q8IYD1|ERF3B_HUMAN			FALSE
KLWADRISL	23.12	1100.63	9	-0.9	551.318	2	21.7463	0.8774-0.8993	3860	47600	1061843	39913	210520_A549_Senescence_1_Slot1-11_1_363.d	1	1				FALSE
KLWDLLYKL	29.02	1190.71	9	-1.5	596.353	2	43.8199	0.9377-0.9596	459	7070	2136094	79494	210520_A549_Senescence_1_Slot1-11_1_363.d	1	1	Q9H6A9|PCX3_HUMAN			FALSE
KLWEAESKL	34.66	1102.6	9	3.9	552.305	2	10.2031	0.8774-0.8993	4480	145000	495738	12528	210520_A549_Senescence_1_Slot1-11_1_363.d	2	2	Q9NYP9|MS18A_HUMAN			FALSE
KLWNNVGHAL	28.67	1150.62	10	0.1	576.313	2	11.6606	0.8966-0.9185			568086	15716	210520_A549_Senescence_1_Slot1-11_1_363.d	1	1	Q6ZXV5|TMTC3_HUMAN			FALSE
KLWPEASKV	33.33	1056.6	9	2.3	529.301	2	8.5587	0.8399-0.8619	757	9950	417562	9882	210520_A549_Senescence_1_Slot1-11_1_363.d	1	1	Q9NZJ4|SACS_HUMAN			FALSE
KLWPLFVKL	30.38	1142.72	9	2.4	572.363	2	38.8599	0.8984-0.9203	585	12300	1895870	71320	210520_A549_Senescence_1_Slot1-11_1_363.d	1	1	Q5UIP0|RIF1_HUMAN			FALSE
KLWQTPLHV	31.08	1120.64	9	-0.3	561.321	2	18.8339	0.8728-0.8948			922295	34135	210520_A549_Senescence_1_Slot1-11_1_363.d	1	1	Q8NB46|ANR52_HUMAN			FALSE
KLYAWEPSFL	26.29	1252.65	10	-1.6	627.324	2	41.558	0.9432-0.9651	666	9030	2025920	75790	210520_A549_Senescence_1_Slot1-11_1_363.d	1	1	O15438|MRP3_HUMAN			FALSE
KLYDDMIRL	29.34	1165.62	9	2.9	583.811	2	23.843	0.9076-0.9295	1340	35200	1164772	43652	210520_A549_Senescence_1_Slot1-11_1_363.d	2	2	Q9UG01|IF172_HUMAN			FALSE
KLYDIDVAKV	36.74	1162.66	10	-0.4	582.331	2	18.1071	0.8993-0.9213	515	10600	885980	32400	210520_A549_Senescence_1_Slot1-11_1_363.d	1	1	P62750|RL23A_HUMAN			FALSE
KLYEFVHSF	47.15	1168.59	9	2.4	585.298	2	20.5841	0.9203-0.9423	6500	261000	1006964	37814	210520_A549_Senescence_1_Slot1-11_1_363.d	3	3	Q8N4W6|DJC22_HUMAN			FALSE
KLYEKKLLKL	39.45	1274.83	10	1.9	425.948	3	5.6475	0.7357-0.7577	242	8680	275614	5344	210520_A549_Senescence_1_Slot1-11_1_363.d	1	1	P42166|LAP2A_HUMAN;P42167|LAP2B_HUMAN			FALSE
KLYPGKSLL	28.75	1017.62	9	-6.5	509.81	2	10.9675	0.8418-0.8637	287	15300	532735	14035	210520_A549_Senescence_1_Slot1-11_1_363.d	2	2	Q9NW15|ANO10_HUMAN			FALSE
KLYTGLEYDL	29.54	1213.62	10	0.3	607.812	2	27.4283	0.9222-0.9441	1580	15900	1337546	49896	210520_A549_Senescence_1_Slot1-11_1_363.d	1	1	Q14997|PSME4_HUMAN			FALSE
KM(+15.99)LETKWSL	38.55	1150.61	9	0	576.304	2	11.6463	0.8801-0.9021	12400	245000	566152	15602	210520_A549_Senescence_1_Slot1-11_1_363.d	3	3	P05787|K2C8_HUMAN	Oxidation (M)	M2:Oxidation (M):1001.00	FALSE
KM(+15.99)PEINAKV	28.83	1044.56	9	2.7	523.285	2	0.2148	0.8217-0.8436	292	4750	9193	93	210520_A549_Senescence_1_Slot1-11_1_363.d	1	1	Q15011|HERP1_HUMAN	Oxidation (M)	M2:Oxidation (M):1001.00	FALSE
KM(+15.99)YEEFLSKV	32.14	1288.64	10	0.1	645.319	2	15.2243	0.9277-0.9496	3970	27000	737196	24666	210520_A549_Senescence_1_Slot1-11_1_363.d	1	1	P10644|KAP0_HUMAN;P31321|KAP1_HUMAN	Oxidation (M)	M2:Oxidation (M):1001.00	FALSE
KMADEDALRKI	34.03	1288.68	11	-2.4	430.562	3	6.1209	0.7677-0.7897			299023	6003	210520_A549_Senescence_1_Slot1-11_1_363.d	2	2	Q5VTR2|BRE1A_HUMAN			FALSE
KMADIEYRL	27.68	1137.59	9	-0.7	569.793	2	14.1522	0.8966-0.9185	10700	443000	690103	22163	210520_A549_Senescence_1_Slot1-11_1_363.d	3	3	P40937|RFC5_HUMAN			FALSE
KMAEIFKTV	34.11	1065.59	9	-4.2	533.794	2	12.893	0.8427-0.8646	534	9810	627511	18721	210520_A549_Senescence_1_Slot1-11_1_363.d	1	1	Q9P212|PLCE1_HUMAN			FALSE
KMAEPFTKA	23.29	1021.53	9	7.1	511.769	2	1.2943	0.8180-0.8399	138	3360	61096	1036	210520_A549_Senescence_1_Slot1-11_1_363.d	1	1				FALSE
KMDASLGNLFA	24.84	1165.58	11	0.8	583.792	2	30.7299	0.8957-0.9176	2640	28500	1497403	55963	210520_A549_Senescence_1_Slot1-11_1_363.d	1	1	Q92520|FAM3C_HUMAN			FALSE
KMDLLVEKV	25.86	1073.62	9	-0.8	537.809	2	16.9065	0.8527-0.8747	1060	24800	825634	29384	210520_A549_Senescence_1_Slot1-11_1_363.d	1	1	Q03113|GNA12_HUMAN			FALSE
KMDRALLEL	27.81	1087.61	9	1.2	544.805	2	18.4051	0.8710-0.8929	5180	68900	899361	33041	210520_A549_Senescence_1_Slot1-11_1_363.d	1	1	P13639|EF2_HUMAN			FALSE
KMEEFVYKV	40.06	1171.59	9	-1.4	586.798	2	13.8579	0.8865-0.9085	981	14400	674694	21314	210520_A549_Senescence_1_Slot1-11_1_363.d	1	1	Q96A54|PAQR1_HUMAN			FALSE
KMFAKELKL	32.11	1106.65	9	-0.2	554.327	2	8.7629	0.8820-0.9039	406	9030	426054	10184	210520_A549_Senescence_1_Slot1-11_1_363.d	1	1	Q96G21|IMP4_HUMAN			FALSE
KMFESILKA	31.69	1065.59	9	-1.9	533.795	2	16.4799	0.8427-0.8646	3000	67700	803552	28232	210520_A549_Senescence_1_Slot1-11_1_363.d	2	2	O15439|MRP4_HUMAN			FALSE
KMFEVDMKI	36.22	1139.57	9	0.1	570.787	2	23.8142	0.8747-0.8966	3810	55500	1163826	43616	210520_A549_Senescence_1_Slot1-11_1_363.d	1	1	P51003|PAPOA_HUMAN			FALSE
KMFQVHQV	38.16	1015.53	8	4.9	508.768	2	5.0911	0.8390-0.8610	2640	70100	248416	4536	210520_A549_Senescence_1_Slot1-11_1_363.d	1	1	Q8NBM4|UBAC2_HUMAN			FALSE
KMIGPTHGQMTV	35.25	1298.65	12	8.7	650.33	2	6.3058	0.9340-0.9560	137	2940	308355	6235	210520_A549_Senescence_1_Slot1-11_1_363.d	1	1	P23458|JAK1_HUMAN			FALSE
KMLDEMKDNL	32	1235.59	10	-1.7	618.794	2	12.7882	0.9185-0.9404			623690	18540	210520_A549_Senescence_1_Slot1-11_1_363.d	1	1	Q13098|CSN1_HUMAN			FALSE
KMLEEIMKYEA	36.73	1383.68	11	1.7	462.229	3	20.9138	0.7101-0.7321	582	8740	1024033	38503	210520_A549_Senescence_1_Slot1-11_1_363.d	2	2	P02679|FIBG_HUMAN			FALSE
KMLETKWSL	49.53	1134.61	9	-3.1	568.305	2	17.4538	0.8801-0.9021	57900	651000	854390	30840	210520_A549_Senescence_1_Slot1-11_1_363.d	3	3	P05787|K2C8_HUMAN			FALSE
KMMDVTVTIK	39.44	1164.62	10	-3.8	583.311	2	13.0968	0.9021-0.9240	488	10000	638100	19300	210520_A549_Senescence_1_Slot1-11_1_363.d	1	1	Q15155|NOMO1_HUMAN;P69849|NOMO3_HUMAN;Q5JPE7|NOMO2_HUMAN			FALSE
KMMKDLESL	23.55	1093.55	9	-5.2	547.774	2	10.5138	0.9021-0.9240			511785	13105	210520_A549_Senescence_1_Slot1-11_1_363.d	1	1				FALSE
KMMNDSILRL	28.54	1219.64	10	-0.5	610.821	2	20.3857	0.9185-0.9404	593	9940	996531	37391	210520_A549_Senescence_1_Slot1-11_1_363.d	1	1	O95786|DDX58_HUMAN			FALSE
KMNEKLYTV	29.47	1124.59	9	2.5	563.298	2	5.7034	0.8664-0.8884	948	21800	277495	5405	210520_A549_Senescence_1_Slot1-11_1_363.d	1	1	Q9NTI5|PDS5B_HUMAN			FALSE
KMPDQFDQA	27.89	1078.48	9	2.2	540.24	2	7.5548	0.8326-0.8546	1650	22600	365738	8108	210520_A549_Senescence_1_Slot1-11_1_363.d	1	1	Q9HD67|MYO10_HUMAN			FALSE
KMPEINAKV	38.09	1028.57	9	1.9	515.287	2	7.3639	0.8335-0.8555	12800	392000	357204	7764	210520_A549_Senescence_1_Slot1-11_1_363.d	3	3	Q15011|HERP1_HUMAN			FALSE
KMPEMNIKV	23.94	1088.57	9	0	545.288	2	14.2027	0.8546-0.8765	1720	13600	691087	22237	210520_A549_Senescence_1_Slot1-11_1_363.d	1	1	Q09666|AHNK_HUMAN			FALSE
KMPRLIAKV	26.71	1054.67	9	3.6	528.338	2	6.2841	0.8683-0.8902	855	16400	304618	6138	210520_A549_Senescence_1_Slot1-11_1_363.d	2	2	P55010|IF5_HUMAN			FALSE
KMSEITKQL	29.11	1076.59	9	0.9	539.297	2	4.9337	0.8509-0.8728	538	16200	240899	4299	210520_A549_Senescence_1_Slot1-11_1_363.d	1	1	Q9NQX4|MYO5C_HUMAN			FALSE
KMTQLFTKV	26.51	1094.62	9	-0.9	548.309	2	11.2845	0.8756-0.8975	2970	40100	547028	14678	210520_A549_Senescence_1_Slot1-11_1_363.d	1	1	Q16665|HIF1A_HUMAN			FALSE
KMVGDVTGA	33.61	876.438	9	7.8	877.442	1	2.063	1.3630-1.3849			98984	1614	210520_A549_Senescence_1_Slot1-11_1_363.d	1	1	Q01628|IFM3_HUMAN;P13164|IFM1_HUMAN;Q01629|IFM2_HUMAN			FALSE
KMVGDVTGAQA	32.07	1075.53	11	-3.2	538.766	2	4.663	0.8354-0.8573			228571	3801	210520_A549_Senescence_1_Slot1-11_1_363.d	1	1	Q01628|IFM3_HUMAN;P13164|IFM1_HUMAN;Q01629|IFM2_HUMAN			FALSE
KMWDPHNDPNA	52.91	1323.57	11	4	662.786	2	4.6647	0.9277-0.9496	12000	706000	228569	3799	210520_A549_Senescence_1_Slot1-11_1_363.d	3	3	P08621|RU17_HUMAN			FALSE
KMWEKAIKL	26.95	1145.66	9	2.6	573.834	2	9.813	0.8893-0.9112	4660	131000	475007	11817	210520_A549_Senescence_1_Slot1-11_1_363.d	2	2	Q9H7D0|DOCK5_HUMAN			FALSE
KMWLLVSHL	39.76	1125.64	9	0.5	563.82	2	29.7935	0.8984-0.9203	6000	133000	1453953	54373	210520_A549_Senescence_1_Slot1-11_1_363.d	2	2	Q12860|CNTN1_HUMAN			FALSE
KMWLLVSHLV	29.31	1224.71	10	0.9	613.354	2	35.0061	0.9286-0.9505	659	11500	1707894	64434	210520_A549_Senescence_1_Slot1-11_1_363.d	1	1	Q12860|CNTN1_HUMAN			FALSE
KMYEEFLSKV	54.62	1272.64	10	6.7	637.326	2	21.1457	0.9277-0.9496	27600	1270000	1031581	38771	210520_A549_Senescence_1_Slot1-11_1_363.d	5	5	P10644|KAP0_HUMAN;P31321|KAP1_HUMAN			FALSE
KMYGKIIRV	35.93	1106.66	9	5.7	554.336	2	4.9483	0.8847-0.9066	1090	40200	241830	4320	210520_A549_Senescence_1_Slot1-11_1_363.d	2	2	Q9UKA9|PTBP2_HUMAN			FALSE
KQFEKQVEL	41.9	1147.62	9	6.1	574.816	2	5.3022	0.8893-0.9112	3290	155000	258736	4846	210520_A549_Senescence_1_Slot1-11_1_363.d	2	2	Q14204|DYHC1_HUMAN			FALSE
KQLDDLKVEL	30.54	1199.68	10	4.5	600.842	2	19.1807	0.9149-0.9368	500	6680	937519	34799	210520_A549_Senescence_1_Slot1-11_1_363.d	1	1	P42766|RL35_HUMAN			FALSE
KQLDFTYEM	28.97	1173.54	9	2.8	587.771	2	22.5887	0.8893-0.9112	1600	20600	1102499	41439	210520_A549_Senescence_1_Slot1-11_1_363.d	1	1	Q562E7|WDR81_HUMAN			FALSE
KQVEEIFNL	30.35	1118.6	9	1.5	560.301	2	27.8029	0.8856-0.9076	19300	198000	1359314	50734	210520_A549_Senescence_1_Slot1-11_1_363.d	1	1	P78347|GTF2I_HUMAN			FALSE
KTDVVVNSV	29.4	959.529	9	4.7	480.769	2	5.8676	0.7842-0.8061	1250	57800	284981	5611	210520_A549_Senescence_1_Slot1-11_1_363.d	2	2	Q460N5|PAR14_HUMAN			FALSE
KTIETSPSL	27.96	974.528	9	5.4	488.269	2	6.7737	0.8098-0.8317	2440	42600	329858	6808	210520_A549_Senescence_1_Slot1-11_1_363.d	1	1	Q9NVI1|FANCI_HUMAN			FALSE
KTLEGEFSV	28.46	1008.51	9	-2.3	505.257	2	16.3582	0.8253-0.8472	12900	154000	798727	27957	210520_A549_Senescence_1_Slot1-11_1_363.d	1	1	P25490|TYY1_HUMAN;O15391|TYY2_HUMAN			FALSE
KTLGKLWRL	30.58	1113.7	9	3.5	557.854	2	10.5002	0.9048-0.9267	3310	45600	508943	12993	210520_A549_Senescence_1_Slot1-11_1_363.d	1	1	P57073|SOX8_HUMAN;P56693|SOX10_HUMAN;P48436|SOX9_HUMAN			FALSE
KTTTIAVEV	28.32	960.549	9	-4.3	481.275	2	11.7667	0.7997-0.8217	1590	26000	572844	15924	210520_A549_Senescence_1_Slot1-11_1_363.d	1	1	Q00341|VIGLN_HUMAN			FALSE
KVADGLVKV	28.63	927.575	9	3.5	464.791	2	6.8354	0.8034-0.8253	813	18500	331761	6891	210520_A549_Senescence_1_Slot1-11_1_363.d	1	1	O75935|DCTN3_HUMAN			FALSE
KVAPAPAVV	32.91	850.528	9	4.4	851.529	1	6.704	1.4123-1.4341	770	12300	327040	6720	210520_A549_Senescence_1_Slot1-11_1_363.d	3	3	P62424|RL7A_HUMAN			FALSE
KVASLLHQV	44.55	993.597	9	1.8	497.801	2	6.7897	0.8418-0.8637	659	14200	329872	6822	210520_A549_Senescence_1_Slot1-11_1_363.d	1	1	Q8NFZ5|TNIP2_HUMAN			FALSE
KVFDKYMTI	30.09	1143.6	9	-2.7	572.799	2	17.4284	0.9048-0.9267	589	8560	851546	30726	210520_A549_Senescence_1_Slot1-11_1_363.d	1	1	P08758|ANXA5_HUMAN			FALSE
KVFDPVPVGV	32.66	1055.6	10	0.1	528.802	2	26.4879	0.8372-0.8591	23100	730000	1292174	48204	210520_A549_Senescence_1_Slot1-11_1_363.d	3	3	Q08211|DHX9_HUMAN			FALSE
KVFGNEIKL	38.47	1046.61	9	-0.3	524.308	2	13.8209	0.8619-0.8838	21200	757000	671761	21111	210520_A549_Senescence_1_Slot1-11_1_363.d	3	3	P19338|NUCL_HUMAN			FALSE
KVGKFVPKI	41.44	1014.66	9	-1.4	508.331	2	5.0238	0.8280-0.8500	395	8920	245593	4443	210520_A549_Senescence_1_Slot1-11_1_363.d	1	1	Q6ZRV2|FA83H_HUMAN			FALSE
KVGPVPVLV	27.3	906.59	9	4.5	907.592	1	24.1987	1.4314-1.4533			1183657	44337	210520_A549_Senescence_1_Slot1-11_1_363.d	1	1	P60468|SC61B_HUMAN			FALSE
KVIDDTNITRL	35.18	1286.72	11	3.3	644.362	2	13.8249	0.9478-0.9697	3760	111000	673692	21222	210520_A549_Senescence_1_Slot1-11_1_363.d	2	2	P05783|K1C18_HUMAN			FALSE
KVIDEIYRV	43.14	1133.64	9	-1.6	567.822	2	15.0485	0.8856-0.9076	5500	143000	734313	24513	210520_A549_Senescence_1_Slot1-11_1_363.d	2	2	Q9NVF7|FBX28_HUMAN			FALSE
KVIESFIKA	27.74	1033.62	9	-3.8	517.808	2	11.1941	0.8354-0.8573			545134	14604	210520_A549_Senescence_1_Slot1-11_1_363.d	1	1	P06400|RB_HUMAN			FALSE
KVIEVFIRA	29.46	1073.66	9	-0.8	537.831	2	16.6591	0.8600-0.8820	326	5820	814135	28805	210520_A549_Senescence_1_Slot1-11_1_363.d	1	1	Q08999|RBL2_HUMAN			FALSE
KVIKILITI	30.48	1039.74	9	1.3	520.871	2	26.9632	0.8783-0.9002	2120	51100	1316727	49097	210520_A549_Senescence_1_Slot1-11_1_363.d	2	2	Q15149|PLEC_HUMAN			FALSE
KVLAAVYKA	46.14	961.596	9	-8.1	481.796	2	4.2743	0.8098-0.8317			209700	3130	210520_A549_Senescence_1_Slot1-11_1_363.d	1	1	P04075|ALDOA_HUMAN;P09972|ALDOC_HUMAN;P05062|ALDOB_HUMAN			FALSE
KVLDFEHFL	50.72	1146.61	9	0.5	574.305	2	33.6961	0.8911-0.9130	88400	2560000	1641441	61681	210520_A549_Senescence_1_Slot1-11_1_363.d	4	4	P60660|MYL6_HUMAN			FALSE
KVLDILQHI	43.44	1077.65	9	0.7	539.829	2	28.6879	0.8920-0.9139	6150	150000	1399943	52233	210520_A549_Senescence_1_Slot1-11_1_363.d	2	2	O94952|FBX21_HUMAN			FALSE
KVLDIMPLTL	23.45	1141.68	10	-0.4	571.84	2	44.9706	0.9048-0.9267	283	5240	2191561	81271	210520_A549_Senescence_1_Slot1-11_1_363.d	1	1				FALSE
KVLDKVFRA	34.39	1074.65	9	-1.2	359.221	3	5.7796	0.7211-0.7430	1180	33900	281233	5503	210520_A549_Senescence_1_Slot1-11_1_363.d	2	2	Q5JRA6|TGO1_HUMAN			FALSE
KVLDLKINL	36.93	1054.67	9	2.7	528.341	2	26.0226	0.8600-0.8820	3270	65900	1270437	47397	210520_A549_Senescence_1_Slot1-11_1_363.d	2	2	Q96RL7|VP13A_HUMAN			FALSE
KVLEILHRV	38.16	1105.7	9	-1.3	369.568	3	9.1509	0.7412-0.7631	790	12500	443961	10801	210520_A549_Senescence_1_Slot1-11_1_363.d	1	1	Q5GLZ8|HERC4_HUMAN			FALSE
KVLERVNAV	24.15	1026.62	9	3.3	514.313	2	1.6354	0.8472-0.8692			78649	1299	210520_A549_Senescence_1_Slot1-11_1_363.d	1	1				FALSE
KVLETLVTV	31.32	1000.62	9	1.5	501.311	2	23.4365	0.8408-0.8628	6070	75300	1143074	42884	210520_A549_Senescence_1_Slot1-11_1_363.d	1	1	Q86XA9|HTR5A_HUMAN			FALSE
KVLGTVKWFNV	23.6	1289.75	11	9.3	645.881	2	26.8211	0.9788-1.0007	281	4700	1310113	48853	210520_A549_Senescence_1_Slot1-11_1_363.d	1	1				FALSE
KVLSKEFHL	30.87	1099.64	9	3.8	550.823	2	6.8064	0.8847-0.9066	2570	42600	329869	6819	210520_A549_Senescence_1_Slot1-11_1_363.d	1	1	Q01105|SET_HUMAN			FALSE
KVMDVTEKL	29.22	1061.58	9	3	531.793	2	8.6537	0.8509-0.8728	584	13400	420404	9994	210520_A549_Senescence_1_Slot1-11_1_363.d	1	1	Q7Z7B0|FLIP1_HUMAN			FALSE
KVPANPASV	33.45	881.497	9	5	882.499	1	2.2768	1.3703-1.3922	386	13200	109199	1819	210520_A549_Senescence_1_Slot1-11_1_363.d	2	2	Q7Z434|MAVS_HUMAN			FALSE
KVPEWVDTV	31.84	1071.56	9	5.2	536.784	2	21.769	0.8363-0.8582	31800	622000	1065630	40060	210520_A549_Senescence_1_Slot1-11_1_363.d	3	3	P39019|RS19_HUMAN			FALSE
KVVDVDVKL	29.84	1013.61	9	3	507.809	2	14.5787	0.8390-0.8610	818	33800	715099	23499	210520_A549_Senescence_1_Slot1-11_1_363.d	2	2	O15066|KIF3B_HUMAN			FALSE
LAHEIHVL	40.96	930.529	8	-0.4	466.266	2	15.6263	0.7458-0.7677	1360	23500	764187	26177	210520_A549_Senescence_1_Slot1-11_1_363.d	2	2	Q15165|PON2_HUMAN			FALSE
LAPPPPTSA	24.38	849.46	9	5.8	850.463	1	8.3756	1.3347-1.3566			408084	9504	210520_A549_Senescence_1_Slot1-11_1_363.d	1	1				FALSE
LAVVAGVAAE	33.73	898.512	10	5.7	899.515	1	22.1189	1.4186-1.4405			1082629	40679	210520_A549_Senescence_1_Slot1-11_1_363.d	2	2	Q6N075|MFSD5_HUMAN			FALSE
LDEHVQRV	37.01	994.52	8	-14.4	498.255	2	5.3628	0.7275-0.7494			262500	4970	210520_A549_Senescence_1_Slot1-11_1_363.d	1	1	O15169|AXIN1_HUMAN			FALSE
LDNERHEV	27.46	1010.48	8	-1.4	506.24	2	5.3822	0.7119-0.7339			263428	4988	210520_A549_Senescence_1_Slot1-11_1_363.d	1	1	Q16512|PKN1_HUMAN			FALSE
LDPVKGERL	33.89	1025.59	9	1.8	513.796	2	25.1928	0.8363-0.8582	7310	87700	1230774	45954	210520_A549_Senescence_1_Slot1-11_1_363.d	1	1	Q15149|PLEC_HUMAN			FALSE
LESLRGPAL	23.98	954.55	9	-12.7	478.271	2	20.4673	0.8061-0.8280	4390	42200	999376	37506	210520_A549_Senescence_1_Slot1-11_1_363.d	1	1				FALSE
LETAPKEV	28.61	885.481	8	-3	886.476	1	12.8076	1.3858-1.4077			624619	18559	210520_A549_Senescence_1_Slot1-11_1_363.d	1	1	Q9P2E9|RRBP1_HUMAN			FALSE
LFGHENRV	29.05	970.498	8	0.9	486.252	2	6.9033	0.7284-0.7503	1170	22000	334578	6978	210520_A549_Senescence_1_Slot1-11_1_363.d	1	1	O14775|GNB5_HUMAN			FALSE
LGGIKVKL	35.31	826.564	8	-6.9	414.282	2	25.4817	0.7769-0.7988	67400	1560000	1245890	46510	210520_A549_Senescence_1_Slot1-11_1_363.d	6	6	P59827|BPIB4_HUMAN			FALSE
LGRAEDLHLL	25.85	1135.63	10	3.7	568.821	2	18.5261	0.9121-0.9340	5710	76700	906044	33354	210520_A549_Senescence_1_Slot1-11_1_363.d	1	1	Q8NF91|SYNE1_HUMAN			FALSE
LIENVASL	24.6	857.486	8	2.4	858.486	1	26.5508	1.3858-1.4077			1297843	48413	210520_A549_Senescence_1_Slot1-11_1_363.d	1	1	P07203|GPX1_HUMAN;P18283|GPX2_HUMAN			FALSE
LIGPESPSV	33.16	897.481	9	8.7	898.486	1	18.8728	1.3895-1.4113			924173	34193	210520_A549_Senescence_1_Slot1-11_1_363.d	1	1	Q96DB2|HDA11_HUMAN			FALSE
LILDPIFKV	28.51	1056.66	9	-2.8	529.329	2	45.4734	0.8637-0.8856	1790	41600	2216071	82121	210520_A549_Senescence_1_Slot1-11_1_363.d	2	2	P13639|EF2_HUMAN			FALSE
LISGVVHEI	29.57	965.555	9	-0.9	483.779	2	18.8663	0.8226-0.8445	340	8230	922277	34117	210520_A549_Senescence_1_Slot1-11_1_363.d	1	1	O43462|MBTP2_HUMAN			FALSE
LLAAWTARA	27.46	971.555	9	0.5	486.78	2	17.8128	0.8354-0.8573	12300	154000	869704	31594	210520_A549_Senescence_1_Slot1-11_1_363.d	3	3	P05067|A4_HUMAN			FALSE
LLADHTVHV	41.71	1003.54	9	2.9	502.776	2	7.7536	0.8610-0.8829			378023	8563	210520_A549_Senescence_1_Slot1-11_1_363.d	1	1	Q3KRB8|RHGBB_HUMAN;Q6P4F7|RHGBA_HUMAN			FALSE
LLADLKTMV	28.4	1002.58	9	-0.9	502.291	2	29.0414	0.8482-0.8701	2020	26400	1420847	53117	210520_A549_Senescence_1_Slot1-11_1_363.d	1	1	Q08499|PDE4D_HUMAN;Q07343|PDE4B_HUMAN;Q08493|PDE4C_HUMAN;P27815|PDE4A_HUMAN			FALSE
LLAEENQRL	26.65	1084.59	9	2	543.296	2	9.3399	0.8619-0.8838	4300	71900	454305	11135	210520_A549_Senescence_1_Slot1-11_1_363.d	1	1	Q15149|PLEC_HUMAN			FALSE
LLAEHIKSL	36.54	1022.61	9	-2	512.307	2	11.2406	0.8673-0.8893	377	9350	546089	14649	210520_A549_Senescence_1_Slot1-11_1_363.d	1	1	Q68E01|INT3_HUMAN			FALSE
LLAEKIYKI	36.48	1089.68	9	0	545.841	2	16.7892	0.8911-0.9130	868	14400	819864	29074	210520_A549_Senescence_1_Slot1-11_1_363.d	2	2	Q92793|CBP_HUMAN;Q09472|EP300_HUMAN			FALSE
LLAEKVEQL	27.45	1041.61	9	-0.5	521.805	2	17.5083	0.8454-0.8673	3720	53100	856307	30937	210520_A549_Senescence_1_Slot1-11_1_363.d	1	1	Q13454|TUSC3_HUMAN			FALSE
LLAELLTHL	35.71	1021.62	9	-6.9	511.807	2	45.7027	0.8527-0.8747	307	4630	2227474	82604	210520_A549_Senescence_1_Slot1-11_1_363.d	1	1	Q969Z0|FAKD4_HUMAN			FALSE
LLAELPASV	23.43	911.533	9	3.5	912.533	1	34.3455	1.4350-1.4569			1677453	63113	210520_A549_Senescence_1_Slot1-11_1_363.d	1	1				FALSE
LLAEPVPGI	30.96	907.538	9	7.2	908.542	1	34.6565	1.4250-1.4469			1692652	63752	210520_A549_Senescence_1_Slot1-11_1_363.d	1	1	P61088|UBE2N_HUMAN;Q5JXB2|UE2NL_HUMAN			FALSE
LLAERDLYL	32.69	1104.62	9	4.3	553.313	2	27.3672	0.8783-0.9002	6810	72100	1337563	49913	210520_A549_Senescence_1_Slot1-11_1_363.d	2	2	P21980|TGM2_HUMAN			FALSE
LLAPVAAPA	28.27	821.501	9	4.6	822.503	1	22.2744	1.3493-1.3712			1090204	40974	210520_A549_Senescence_1_Slot1-11_1_363.d	2	2	P49788|TIG1_HUMAN			FALSE
LLAPVVKEI	31.47	980.627	9	3	491.317	2	23.8677	0.8390-0.8610	2510	32400	1165726	43696	210520_A549_Senescence_1_Slot1-11_1_363.d	1	1	Q13576|IQGA2_HUMAN			FALSE
LLASINSTV	32.95	916.523	9	1.8	917.522	1	23.5767	1.4360-1.4578			1153440	43240	210520_A549_Senescence_1_Slot1-11_1_363.d	1	1	Q16531|DDB1_HUMAN			FALSE
LLDDQHWHSV	41.56	1248.59	10	-0.1	625.295	2	12.812	0.9194-0.9414	1280	45300	622726	18486	210520_A549_Senescence_1_Slot1-11_1_363.d	2	2	Q9BZ76|CNTP3_HUMAN;Q9C0A0|CNTP4_HUMAN;Q8WYK1|CNTP5_HUMAN;Q96NU0|CNT3B_HUMAN			FALSE
LLDEEISRV	30.64	1072.58	9	-1.3	537.289	2	19.4501	0.8518-0.8737	2200	60800	950842	35382	210520_A549_Senescence_1_Slot1-11_1_363.d	2	2	Q96PU8|QKI_HUMAN			FALSE
LLDEPTNHL	35.36	1050.53	9	-0.5	526.269	2	13.8865	0.8335-0.8555	10000	129000	676598	21398	210520_A549_Senescence_1_Slot1-11_1_363.d	2	2	Q9UG63|ABCF2_HUMAN			FALSE
LLDNTDIHL	37.2	1052.55	9	-0.4	527.277	2	25.8571	0.8628-0.8847	4630	111000	1262894	47134	210520_A549_Senescence_1_Slot1-11_1_363.d	2	2	Q86WA8|LONP2_HUMAN			FALSE
LLDPNVKSI	35.02	997.581	9	-2.5	499.791	2	17.4031	0.8235-0.8454	871	11600	849610	30610	210520_A549_Senescence_1_Slot1-11_1_363.d	1	1	O43414|ERI3_HUMAN			FALSE
LLDPNVKSIFV	33.61	1243.72	11	1.5	622.86	2	36.5442	0.9505-0.9724	678	19600	1783618	67358	210520_A549_Senescence_1_Slot1-11_1_363.d	2	2	O43414|ERI3_HUMAN			FALSE
LLDPRIYYI	40.17	1164.65	9	0.9	583.329	2	37.5605	0.9194-0.9414	28100	651000	1831759	69089	210520_A549_Senescence_1_Slot1-11_1_363.d	3	3	Q13021|MALL_HUMAN			FALSE
LLDPSVFHV	31.73	1025.55	9	-2.4	513.778	2	34.4037	0.8463-0.8683	4880	46200	1676497	63067	210520_A549_Senescence_1_Slot1-11_1_363.d	1	1	Q9BVI4|NOC4L_HUMAN			FALSE
LLDPVKGERL	26.06	1138.67	10	3.2	570.338	2	25.1901	0.9340-0.9560	387	6620	1229848	45938	210520_A549_Senescence_1_Slot1-11_1_363.d	1	1	Q15149|PLEC_HUMAN			FALSE
LLDRFLATV	27.8	1046.61	9	-2.6	524.307	2	35.1064	0.8555-0.8774	3950	65700	1707897	64437	210520_A549_Senescence_1_Slot1-11_1_363.d	2	2	Q14094|CCNI_HUMAN			FALSE
LLDSKVPSV	25.75	956.554	9	-8.9	479.275	2	16.5012	0.7997-0.8217	648	11000	807412	28452	210520_A549_Senescence_1_Slot1-11_1_363.d	2	2	P16144|ITB4_HUMAN			FALSE
LLDVNGHIRL	26.06	1148.67	10	3.6	383.893	3	20.9746	0.7613-0.7833	157	5400	1025920	38570	210520_A549_Senescence_1_Slot1-11_1_363.d	1	1	Q9Y5S2|MRCKB_HUMAN;Q6DT37|MRCKG_HUMAN			FALSE
LLDVPTAAV	42.97	897.517	9	0.2	898.515	1	31.5854	1.4323-1.4542			1542924	57804	210520_A549_Senescence_1_Slot1-11_1_363.d	4	4	P13284|GILT_HUMAN			FALSE
LLFDQNDKV	28.87	1090.57	9	0.4	546.284	2	19.7132	0.8518-0.8737	7880	96600	962267	35887	210520_A549_Senescence_1_Slot1-11_1_363.d	1	1	O75718|CRTAP_HUMAN			FALSE
LLFEGEKITI	43.75	1161.66	10	1.9	581.834	2	36.4835	0.8920-0.9139	9790	112000	1779844	67224	210520_A549_Senescence_1_Slot1-11_1_363.d	1	1	Q9H1A7|RPB1C_HUMAN;Q9GZM3|RPB1B_HUMAN			FALSE
LLGDLLFHI	31.12	1039.61	9	-6.4	520.802	2	53.0744	0.8975-0.9194	336	5620	2587989	98229	210520_A549_Senescence_1_Slot1-11_1_363.d	1	1	Q92616|GCN1_HUMAN			FALSE
LLGELPRLLLL	40.97	1248.82	11	-0.1	625.409	2	57.506	0.9596-0.9815	8930	286000	2801307	104977	210520_A549_Senescence_1_Slot1-11_1_363.d	4	4	P08174|DAF_HUMAN			FALSE
LLGPNGPAV	31.12	836.476	9	-2.5	837.472	1	19.7669	1.3539-1.3758			967976	36136	210520_A549_Senescence_1_Slot1-11_1_363.d	2	2	O43237|DC1L2_HUMAN			FALSE
LLGPPPVGV	38.17	847.517	9	2.1	848.517	1	30.7884	1.3904-1.4123			1503988	56178	210520_A549_Senescence_1_Slot1-11_1_363.d	3	3	Q9ULV3|CIZ1_HUMAN			FALSE
LLGPRLVLA	36.59	950.628	9	-0.8	476.316	2	29.1831	0.8198-0.8418	112000	1620000	1419893	53073	210520_A549_Senescence_1_Slot1-11_1_363.d	3	3	P49755|TMEDA_HUMAN			FALSE
LLGSAHEV	30.42	824.439	8	2.7	825.44	1	5.1684	1.3831-1.4050			253098	4668	210520_A549_Senescence_1_Slot1-11_1_363.d	1	1	Q13813|SPTN1_HUMAN			FALSE
LLHDQIEKL	40	1107.63	9	2.3	554.817	2	10.7401	0.8984-0.9203	911	16900	521262	13482	210520_A549_Senescence_1_Slot1-11_1_363.d	1	1	P12270|TPR_HUMAN			FALSE
LLHEENFSV	24.49	1086.53	9	1.2	544.269	2	18.0543	0.8573-0.8792	353	7000	883112	32262	210520_A549_Senescence_1_Slot1-11_1_363.d	1	1	Q9UGU0|TCF20_HUMAN			FALSE
LLHQEGAKMAV	43.86	1195.64	11	3.1	598.822	2	5.6415	0.8938-0.9158	228	16900	274679	5319	210520_A549_Senescence_1_Slot1-11_1_363.d	3	3	P35222|CTNB1_HUMAN			FALSE
LLILILLLLL	23.05	1148.85	10	3.1	575.428	2	36.7532	0.9669-0.9889	7240	87200	1793046	67686	210520_A549_Senescence_1_Slot1-11_1_363.d	1	1				FALSE
LLIPGLATA	30.57	867.543	9	6.4	868.546	1	41.6737	1.4095-1.4314			2033438	76028	210520_A549_Senescence_1_Slot1-11_1_363.d	2	2	O15239|NDUA1_HUMAN			FALSE
LLKDSIVQL	23.08	1027.63	9	-3.6	514.814	2	26.1038	0.8463-0.8683			1276124	47624	210520_A549_Senescence_1_Slot1-11_1_363.d	1	1	P10644|KAP0_HUMAN			FALSE
LLLAAARLAAA	37.32	1052.67	11	-1.3	527.336	2	26.5926	0.8655-0.8875	779	22900	1297857	48427	210520_A549_Senescence_1_Slot1-11_1_363.d	2	2	P30101|PDIA3_HUMAN			FALSE
LLLAAPAQA	48.81	866.523	9	6.4	867.526	1	24.2181	1.4104-1.4323			1184599	44369	210520_A549_Senescence_1_Slot1-11_1_363.d	2	2	P17900|SAP3_HUMAN			FALSE
LLLDEITRA	23.39	1042.6	9	-2.6	522.301	2	29.5444	0.8582-0.8801			1443558	53988	210520_A549_Senescence_1_Slot1-11_1_363.d	1	1	Q63HN8|RN213_HUMAN			FALSE
LLLEILHEI	23.99	1091.66	9	-13	546.824	2	50.5375	0.9021-0.9240			2465771	93401	210520_A549_Senescence_1_Slot1-11_1_363.d	1	1				FALSE
LLLLLLIIIL	23.05	1148.85	10	3.1	575.428	2	36.7532	0.9669-0.9889	7240	87200	1793046	67686	210520_A549_Senescence_1_Slot1-11_1_363.d	1	1				FALSE
LLLLLLLLIL	23.05	1148.85	10	3.1	575.428	2	36.7532	0.9669-0.9889	7240	87200	1793046	67686	210520_A549_Senescence_1_Slot1-11_1_363.d	1	1				FALSE
LLLLLLLLLL	23.05	1148.85	10	3.1	575.428	2	36.7532	0.9669-0.9889	7240	87200	1793046	67686	210520_A549_Senescence_1_Slot1-11_1_363.d	1	1	Q9UIW2|PLXA1_HUMAN			FALSE
LLLPGELAKHAV	28.84	1259.76	12	4.2	630.883	2	23.5607	0.9952-1.0172	1090	15400	1150614	43144	210520_A549_Senescence_1_Slot1-11_1_363.d	2	2	P23527|H2B1O_HUMAN;Q96A08|H2B1A_HUMAN;Q99879|H2B1M_HUMAN;O60814|H2B1K_HUMAN;P58876|H2B1D_HUMAN;Q93079|H2B1H_HUMAN;P57053|H2BFS_HUMAN;P33778|H2B1B_HUMAN;P62807|H2B1C_HUMAN;Q99877|H2B1N_HUMAN;A0A2R8Y619|H2BE1_HUMAN;P06899|H2B1J_HUMAN;Q5QNW6|H2B2F_HUMAN;Q16778|H2B2E_HUMAN;Q99880|H2B1L_HUMAN;Q8N257|H2B3B_HUMAN			FALSE
LLLPGPSAA	34.43	837.496	9	6	838.499	1	26.959	1.3603-1.3822			1317667	49127	210520_A549_Senescence_1_Slot1-11_1_363.d	2	2	P23284|PPIB_HUMAN			FALSE
LLLPLLPPLSP	29.71	1171.76	11	-6.5	586.876	2	64.6322	0.9039-0.9258	93.1	2870	3145742	113622	210520_A549_Senescence_1_Slot1-11_1_363.d	1	1	Q8WX77|IBPL1_HUMAN			FALSE
LLLPLLPPLSPS	30.3	1258.79	12	0.6	630.396	2	63.9124	0.9267-0.9487	89.4	2750	3110099	112559	210520_A549_Senescence_1_Slot1-11_1_363.d	1	1	Q8WX77|IBPL1_HUMAN			FALSE
LLLSLGLSLI	23.1	1040.68	10	-8.1	521.34	2	47.6834	0.8518-0.8737	343	6170	2324902	87212	210520_A549_Senescence_1_Slot1-11_1_363.d	1	1				FALSE
LLLSLGLSLL	23.1	1040.68	10	-8.1	521.34	2	47.6834	0.8518-0.8737	343	6170	2324902	87212	210520_A549_Senescence_1_Slot1-11_1_363.d	1	1				FALSE
LLMEHIQEI	24.92	1124.59	9	0.7	563.297	2	25.711	0.8829-0.9048	756	10100	1255383	46903	210520_A549_Senescence_1_Slot1-11_1_363.d	1	1	Q96SN8|CK5P2_HUMAN			FALSE
LLNIKVKL	37.3	939.648	8	1.1	470.827	2	25.5464	0.8399-0.8619	35300	578000	1244939	46469	210520_A549_Senescence_1_Slot1-11_1_363.d	8	8	P05783|K1C18_HUMAN			FALSE
LLNKAPEYL	23.64	1059.6	9	-3	530.798	2	17.4275	0.8728-0.8948	684	9960	850578	30668	210520_A549_Senescence_1_Slot1-11_1_363.d	1	1				FALSE
LLNSEVHML	24.65	1054.55	9	-5.3	528.273	2	22.391	0.8591-0.8811			1095898	41208	210520_A549_Senescence_1_Slot1-11_1_363.d	1	1	O15514|RPB4_HUMAN			FALSE
LLPDLIQKV	28.11	1037.65	9	-0.2	519.826	2	32.3048	0.8637-0.8856	2550	63100	1577974	59184	210520_A549_Senescence_1_Slot1-11_1_363.d	2	2	P55786|PSA_HUMAN			FALSE
LLPEGPPAI	41.89	905.522	9	3	906.522	1	30.905	1.4314-1.4533			1509675	56405	210520_A549_Senescence_1_Slot1-11_1_363.d	5	5	Q15011|HERP1_HUMAN			FALSE
LLQDHPWLL	29.87	1133.62	9	1.7	567.814	2	36.7462	0.8984-0.9203	5660	52800	1792105	67655	210520_A549_Senescence_1_Slot1-11_1_363.d	1	1	P53396|ACLY_HUMAN			FALSE
LLQEELTRL	33.79	1113.64	9	-5.1	557.818	2	26.9202	0.8811-0.9030	12400	458000	1315782	49062	210520_A549_Senescence_1_Slot1-11_1_363.d	3	3	H7BZ55|CRCC2_HUMAN			FALSE
LLRGPPVARA	27.68	1048.65	10	5.1	525.33	2	5.0763	0.8536-0.8756	715	14400	247490	4520	210520_A549_Senescence_1_Slot1-11_1_363.d	2	2	P17936|IBP3_HUMAN			FALSE
LLSDTKLEL	29.48	1030.59	9	0.8	516.298	2	25.3999	0.8482-0.8701	1890	21800	1243043	46393	210520_A549_Senescence_1_Slot1-11_1_363.d	1	1	Q9UG63|ABCF2_HUMAN			FALSE
LLSDTVQHL	40.06	1024.56	9	-2.3	513.278	2	17.6257	0.8482-0.8701	7150	90600	861109	31189	210520_A549_Senescence_1_Slot1-11_1_363.d	1	1	P42226|STAT6_HUMAN			FALSE
LLSDVRFVL	31.61	1060.63	9	-1.1	531.315	2	39.5149	0.8792-0.9012	1340	12800	1925135	72375	210520_A549_Senescence_1_Slot1-11_1_363.d	1	1	Q9H0C5|BTBD1_HUMAN			FALSE
LLSEEEYHL	32.87	1131.54	9	0.7	566.774	2	19.9087	0.8811-0.9030	682	9180	974647	36437	210520_A549_Senescence_1_Slot1-11_1_363.d	1	1	Q14008|CKAP5_HUMAN			FALSE
LLSKVLIYL	26.17	1060.69	9	2	531.347	2	41.2058	0.8719-0.8938	594	9330	2009860	75200	210520_A549_Senescence_1_Slot1-11_1_363.d	1	1	O14981|BTAF1_HUMAN			FALSE
LLSLDPAAV	23.25	897.517	9	3	898.517	1	36.2504	1.4241-1.4460			1770351	66831	210520_A549_Senescence_1_Slot1-11_1_363.d	1	1	P78527|PRKDC_HUMAN			FALSE
LLWAGSAGL	25.85	886.491	9	-1.6	887.487	1	39.1661	1.4405-1.4624			1911903	71883	210520_A549_Senescence_1_Slot1-11_1_363.d	1	1	Q99943|PLCA_HUMAN			FALSE
LLYGGDLHSA	26.17	1044.52	10	-3.5	523.262	2	13.4684	0.8628-0.8847			657350	20350	210520_A549_Senescence_1_Slot1-11_1_363.d	1	1	Q7Z478|DHX29_HUMAN			FALSE
LLYQEGAKM(+15.99)AV	29.21	1237.64	11	1.2	619.82	2	10.6582	0.9057-0.9277	808	13500	517441	13301	210520_A549_Senescence_1_Slot1-11_1_363.d	1	1	P14923|PLAK_HUMAN	Oxidation (M)	M9:Oxidation (M):1001.00	FALSE
LLYQEGAKMAV	48.59	1221.64	11	2.9	611.824	2	19.0115	0.9030-0.9249	5340	159000	929905	34465	210520_A549_Senescence_1_Slot1-11_1_363.d	2	2	P14923|PLAK_HUMAN			FALSE
LM(+15.99)VDHVTEV	28.77	1057.51	9	-14.7	529.75	2	11.7578	0.8363-0.8582			572853	15933	210520_A549_Senescence_1_Slot1-11_1_363.d	1	1	Q9HD15|SRA1_HUMAN	Oxidation (M)	M2:Oxidation (M):1001.00	FALSE
LMAEMGVHSV	25.53	1072.5	10	2.1	537.255	2	15.393	0.8564-0.8783			752646	25556	210520_A549_Senescence_1_Slot1-11_1_363.d	1	1	Q9NWZ5|UCKL1_HUMAN			FALSE
LMAHAMEEV	23.12	1029.46	9	-2.3	515.732	2	10.9855	0.8354-0.8573	829	14300	533659	14049	210520_A549_Senescence_1_Slot1-11_1_363.d	1	1				FALSE
LMAITRHGV	25.74	996.554	9	4.2	499.281	2	5.5885	0.8235-0.8454	414	10800	272791	5251	210520_A549_Senescence_1_Slot1-11_1_363.d	1	1	P24928|RPB1_HUMAN			FALSE
LMAPAPSTV	26.91	885.463	9	15.5	886.474	1	17.9591	1.3940-1.4159			879263	32053	210520_A549_Senescence_1_Slot1-11_1_363.d	1	1	Q13118|KLF10_HUMAN			FALSE
LMAPEVSTA	23.58	917.453	9	1.9	918.452	1	16.5206	1.4004-1.4223			808346	28476	210520_A549_Senescence_1_Slot1-11_1_363.d	1	1				FALSE
LMEHIHKL	26.45	1019.56	8	0.6	510.781	2	7.9867	0.8418-0.8637	1650	39200	387455	8895	210520_A549_Senescence_1_Slot1-11_1_363.d	2	2	P84098|RL19_HUMAN			FALSE
LMEQPIKV	23.52	956.537	8	-3.2	479.269	2	20.2777	0.7933-0.8153	314	6470	992707	37207	210520_A549_Senescence_1_Slot1-11_1_363.d	1	1	P14923|PLAK_HUMAN			FALSE
LMFPESRIFQA	23.66	1337.68	11	5.3	669.844	2	36.6344	0.9688-0.9907	370	5080	1787391	67491	210520_A549_Senescence_1_Slot1-11_1_363.d	1	1				FALSE
LMISRTPEV	23.87	1044.56	9	-2.9	523.282	2	15.5711	0.8719-0.8938	2660	33800	760319	25949	210520_A549_Senescence_1_Slot1-11_1_363.d	1	1				FALSE
LMTKEISSV	32.91	1006.54	9	5.9	504.273	2	10.2802	0.8683-0.8902	951	17700	499525	12675	210520_A549_Senescence_1_Slot1-11_1_363.d	1	1	P78527|PRKDC_HUMAN			FALSE
LMVDHVTEV	37.02	1041.52	9	-1.6	521.759	2	16.1782	0.8427-0.8646	5700	147000	790091	27511	210520_A549_Senescence_1_Slot1-11_1_363.d	2	2	Q9HD15|SRA1_HUMAN			FALSE
LPFYAGM(+15.99)D	24.16	928.4	8	-2	929.395	1	17.8037	1.4214-1.4432			871600	31670	210520_A549_Senescence_1_Slot1-11_1_363.d	1	1		Oxidation (M)	M7:Oxidation (M):1001.00	FALSE
LPHPGLKV	29.53	859.528	8	0.4	430.767	2	25.1083	0.7567-0.7787	281	4730	1226061	45791	210520_A549_Senescence_1_Slot1-11_1_363.d	1	1	Q8WXF7|ATLA1_HUMAN;Q8NHH9|ATLA2_HUMAN			FALSE
LQLEAIHKV	26.89	1049.62	9	1.2	525.814	2	10.7025	0.8783-0.9002	290	10600	520301	13431	210520_A549_Senescence_1_Slot1-11_1_363.d	1	1	Q8WUA4|TF3C2_HUMAN			FALSE
LQLLLLLLLLL	24.08	1276.91	11	-8.6	639.45	2	53.6981	1.0053-1.0272	2230	25100	2619036	99246	210520_A549_Senescence_1_Slot1-11_1_363.d	1	1	Q8WXH0|SYNE2_HUMAN			FALSE
LQMEQLNGILLH	45.95	1407.75	12	4.7	704.88	2	37.0666	1.0089-1.0309	2210	57000	1809047	68217	210520_A549_Senescence_1_Slot1-11_1_363.d	2	2	P05783|K1C18_HUMAN			FALSE
LRVKWDISDS	30.18	1217.64	10	-15	609.812	2	12.1776	0.9185-0.9404	9220	512000	594848	16998	210520_A549_Senescence_1_Slot1-11_1_363.d	4	4	Q05707|COEA1_HUMAN			FALSE
LSDHHIYL	36.06	996.503	8	-0.5	499.253	2	11.6947	0.8390-0.8610	365	8620	569031	15751	210520_A549_Senescence_1_Slot1-11_1_363.d	1	1	P04075|ALDOA_HUMAN			FALSE
LSDLRVYL	23.19	977.555	8	-0.4	489.779	2	33.7635	0.8271-0.8491	171	2410	1648094	61964	210520_A549_Senescence_1_Slot1-11_1_363.d	1	1	Q9BYN0|SRXN1_HUMAN			FALSE
LTQPGPIASA	36.93	953.518	10	8.8	954.524	1	12.827	1.4496-1.4715			625574	18604	210520_A549_Senescence_1_Slot1-11_1_363.d	1	1	P42830|CXCL5_HUMAN			FALSE
LVDEGLVKALGV	23.13	1211.71	12	-3.1	606.855	2	37.1982	0.9258-0.9478	771	9840	1814755	68465	210520_A549_Senescence_1_Slot1-11_1_363.d	1	1	C9JRZ8|AK1BF_HUMAN;O60218|AK1BA_HUMAN			FALSE
LVLYEKRFG	26.66	1123.64	9	0.3	375.55	3	14.6074	0.7211-0.7430	360	8700	712202	23332	210520_A549_Senescence_1_Slot1-11_1_363.d	1	1	Q07973|CP24A_HUMAN			FALSE
M(+15.99)LFGHPLLV	27.35	1041.57	9	-3.5	521.784	2	32.774	0.8673-0.8893	676	9820	1598865	60055	210520_A549_Senescence_1_Slot1-11_1_363.d	1	1	P51784|UBP11_HUMAN	Oxidation (M)	M1:Oxidation (M):1001.00	FALSE
MALDIDERHLL	28.08	1324.68	11	6.2	663.345	2	28.553	0.9889-1.0108	283	5080	1394233	51983	210520_A549_Senescence_1_Slot1-11_1_363.d	1	1	O60306|AQR_HUMAN			FALSE
MIAETSSGGVA	28.14	1021.48	11	3.1	1022.47	1	8.6283	1.4533-1.4751			420422	10012	210520_A549_Senescence_1_Slot1-11_1_363.d	1	1	P30838|AL3A1_HUMAN			FALSE
MIAQTVTAV	24.9	932.5	9	-0.4	933.497	1	19.0283	1.4405-1.4624			931823	34563	210520_A549_Senescence_1_Slot1-11_1_363.d	1	1	P12236|ADT3_HUMAN;P05141|ADT2_HUMAN			FALSE
MLADKPFFL	24.9	1080.57	9	-4	541.283	2	37.9571	0.8582-0.8801	612	6280	1851540	69760	210520_A549_Senescence_1_Slot1-11_1_363.d	1	1	Q96AQ7|CIDEC_HUMAN			FALSE
MLAKHVITL	38.2	1024.61	9	-1.1	513.306	2	11.6707	0.8664-0.8884	423	9530	567132	15672	210520_A549_Senescence_1_Slot1-11_1_363.d	1	1	P33992|MCM5_HUMAN			FALSE
MLANDIARL	29.24	1015.55	9	8.7	508.78	2	23.0713	0.8527-0.8747	4820	58700	1128929	42389	210520_A549_Senescence_1_Slot1-11_1_363.d	2	2	Q9H4M9|EHD1_HUMAN			FALSE
MLASAVEKL	23.4	960.531	9	4.6	481.27	2	17.1038	0.8153-0.8372			837150	29980	210520_A549_Senescence_1_Slot1-11_1_363.d	1	1				FALSE
MLDDRAYLV	33.94	1094.54	9	3.7	548.275	2	23.2149	0.8619-0.8838	1170	15200	1133644	42554	210520_A549_Senescence_1_Slot1-11_1_363.d	2	2	Q5SRE5|NU188_HUMAN			FALSE
MLDPLEVHL	33.74	1065.55	9	-0.3	533.778	2	39.1262	0.8957-0.9176	1990	76200	1910026	71826	210520_A549_Senescence_1_Slot1-11_1_363.d	3	3	Q6P2Q9|PRP8_HUMAN			FALSE
MLFGHPLLV	37.01	1025.57	9	-0.5	513.788	2	37.9164	0.8655-0.8875	10100	230000	1848732	69682	210520_A549_Senescence_1_Slot1-11_1_363.d	3	3	P51784|UBP11_HUMAN			FALSE
MLIEVIEKL	35.11	1086.64	9	-2.3	544.318	2	43.3451	0.8719-0.8938	3030	29400	2111601	78661	210520_A549_Senescence_1_Slot1-11_1_363.d	1	1	O00203|AP3B1_HUMAN			FALSE
MLTEIEHKV	25.14	1098.57	9	2.3	550.29	2	8.3742	0.8756-0.8975	470	9330	407138	9468	210520_A549_Senescence_1_Slot1-11_1_363.d	1	1	Q8WXH0|SYNE2_HUMAN			FALSE
MLVAIIIHA	27.71	979.589	9	-1.2	490.796	2	37.108	0.8737-0.8957	816	8630	1810964	68314	210520_A549_Senescence_1_Slot1-11_1_363.d	1	1	Q8N609|TR1L1_HUMAN;Q15629|TRAM1_HUMAN			FALSE
MQAERIFSEV	42.31	1208.59	10	1.2	605.294	2	23.034	0.8820-0.9039	360	6020	1126102	42292	210520_A549_Senescence_1_Slot1-11_1_363.d	1	1	P30260|CDC27_HUMAN			FALSE
MTDKAPPGV	37.47	914.453	9	0.3	458.229	2	4.0298	0.7933-0.8153	6180	24000	201114	2734	210520_A549_Senescence_1_Slot1-11_1_363.d	1	1	Q7Z7J9|CK2N1_HUMAN			FALSE
MTDPIRILV	37.96	1056.6	9	0	529.302	2	35.5482	0.8436-0.8655	2080	19500	1734482	65542	210520_A549_Senescence_1_Slot1-11_1_363.d	1	1	P38919|IF4A3_HUMAN			FALSE
MVAPAVASV	36.1	843.452	9	5.3	844.455	1	20.6417	1.3484-1.3703			1010747	37957	210520_A549_Senescence_1_Slot1-11_1_363.d	2	2	P05412|JUN_HUMAN			FALSE
NILGTHTKV	36.97	981.561	9	-0.6	491.782	2	4.3004	0.8381-0.8600	430	18900	210628	3148	210520_A549_Senescence_1_Slot1-11_1_363.d	2	2	P42224|STAT1_HUMAN			FALSE
NIVERLKEV	34.74	1098.64	9	-2.7	550.32	2	12.7283	0.8756-0.8975	3040	42800	619840	18330	210520_A549_Senescence_1_Slot1-11_1_363.d	1	1	Q9BYJ4|TRI34_HUMAN			FALSE
NIVERVKEV	32.44	1084.62	9	3.5	543.315	2	6.8004	0.8646-0.8865	5510	209000	331746	6876	210520_A549_Senescence_1_Slot1-11_1_363.d	2	2	Q8IYM9|TRI22_HUMAN			FALSE
NLAEDIM(+15.99)RL	27.8	1089.55	9	3	545.777	2	26.0349	0.8628-0.8847	16100	168000	1271377	47427	210520_A549_Senescence_1_Slot1-11_1_363.d	1	1	P08670|VIME_HUMAN	Oxidation (M)	M7:Oxidation (M):1001.00	FALSE
NLAEDIMRL	35.41	1073.55	9	-1.2	537.778	2	37.7039	0.8619-0.8838	97700	2370000	1836492	69272	210520_A549_Senescence_1_Slot1-11_1_363.d	3	3	P08670|VIME_HUMAN			FALSE
NLAENISRV	43.41	1014.55	9	-3.3	508.273	2	12.3672	0.8235-0.8454	54000	1760000	602528	17398	210520_A549_Senescence_1_Slot1-11_1_363.d	3	3	P11216|PYGB_HUMAN;P06737|PYGL_HUMAN			FALSE
NLAEVVERV	28.09	1027.57	9	2.7	514.786	2	21.7632	0.8372-0.8591	7450	83500	1063743	39993	210520_A549_Senescence_1_Slot1-11_1_363.d	1	1	Q8NEZ5|FBX22_HUMAN			FALSE
NLAGVYSEV	38.96	950.471	9	3	951.471	1	22.8186	1.4587-1.4806			1116644	41934	210520_A549_Senescence_1_Slot1-11_1_363.d	1	1	Q9Y295|DRG1_HUMAN			FALSE
NLAPAPLNA	39.77	879.481	9	2.7	880.481	1	18.8923	1.3813-1.4031			925129	34239	210520_A549_Senescence_1_Slot1-11_1_363.d	2	2	P10646|TFPI1_HUMAN			FALSE
NLASFIEQV	31.6	1019.53	9	-2.3	510.765	2	43.3352	0.8308-0.8527	6330	129000	2111602	78662	210520_A549_Senescence_1_Slot1-11_1_363.d	2	2	P61457|PHS_HUMAN			FALSE
NLDPAVHEV	27.07	992.493	9	2.3	497.249	2	9.6701	0.8198-0.8418	9020	114000	469350	11620	210520_A549_Senescence_1_Slot1-11_1_363.d	1	1	Q9HCN4|GPN1_HUMAN			FALSE
NLFDLGGQYLRV	30.9	1393.74	12	4.9	697.871	2	46.4676	0.9998-1.0217	285	4650	2265636	84366	210520_A549_Senescence_1_Slot1-11_1_363.d	1	1	Q9UHX1|PUF60_HUMAN			FALSE
NLFEWAKNSPL	36.43	1317.67	11	0.2	659.836	2	38.8747	0.9587-0.9806	1610	16900	1894926	71286	210520_A549_Senescence_1_Slot1-11_1_363.d	1	1	Q15067|ACOX1_HUMAN			FALSE
NLFNKYPAL	26.01	1078.58	9	3.6	540.294	2	26.6001	0.8792-0.9012	6150	111000	1295951	48341	210520_A549_Senescence_1_Slot1-11_1_363.d	2	2	P13797|PLST_HUMAN			FALSE
NLIDAGVDALRV	25.01	1254.69	12	2.5	628.349	2	37.968	0.9313-0.9532	124	2460	1853428	69828	210520_A549_Senescence_1_Slot1-11_1_363.d	1	1	P12268|IMDH2_HUMAN			FALSE
NLIGVTAEL	25.29	928.523	9	8.7	929.528	1	36.3087	1.4405-1.4624			1773221	66971	210520_A549_Senescence_1_Slot1-11_1_363.d	1	1	Q7Z3E5|ARMC9_HUMAN			FALSE
NLLEKDYFGI	34.17	1210.62	10	1.9	606.313	2	36.3405	0.9249-0.9468	4780	53300	1774165	67005	210520_A549_Senescence_1_Slot1-11_1_363.d	1	1				FALSE
NLLEKDYFGL	34.17	1210.62	10	1.9	606.313	2	36.3405	0.9249-0.9468	4780	53300	1774165	67005	210520_A549_Senescence_1_Slot1-11_1_363.d	1	1	Q9H4G0|E41L1_HUMAN;O43491|E41L2_HUMAN			FALSE
NLLPKLHIV	35.48	1045.66	9	1.9	523.835	2	25.5286	0.9103-0.9322	44300	495000	1242101	46361	210520_A549_Senescence_1_Slot1-11_1_363.d	5	5	Q9Y696|CLIC4_HUMAN;O00299|CLIC1_HUMAN			FALSE
NLLQVLEKV	30.03	1054.64	9	-0.2	528.321	2	42.0266	0.8591-0.8811	10100	200000	2049459	76579	210520_A549_Senescence_1_Slot1-11_1_363.d	2	2	Q6KB66|K2C80_HUMAN			FALSE
NLLSSHVRGV	24.51	1080.6	10	2	541.304	2	8.6535	0.8975-0.9194	312	7920	421342	10022	210520_A549_Senescence_1_Slot1-11_1_363.d	1	1	Q9UI30|TR112_HUMAN			FALSE
NLLTHIENV	38.12	1051.57	9	2.6	526.786	2	22.818	0.8637-0.8856	6480	80900	1115705	41905	210520_A549_Senescence_1_Slot1-11_1_363.d	2	2	A8MW92|P20L1_HUMAN			FALSE
NLM(+15.99)EQPIKV	40.31	1086.57	9	-0.6	544.288	2	12.2273	0.8399-0.8619	41000	903000	596771	17101	210520_A549_Senescence_1_Slot1-11_1_363.d	3	3	P14923|PLAK_HUMAN	Oxidation (M)	M3:Oxidation (M):1001.00	FALSE
NLMEIVKKL	27.3	1086.65	9	-2.3	544.324	2	28.8377	0.8820-0.9039	3140	40700	1406608	52528	210520_A549_Senescence_1_Slot1-11_1_363.d	1	1	O14617|AP3D1_HUMAN			FALSE
NLMEQPIKV	39.42	1070.58	9	3	536.293	2	20.284	0.8527-0.8747	105000	1090000	989853	37083	210520_A549_Senescence_1_Slot1-11_1_363.d	3	3	P14923|PLAK_HUMAN			FALSE
NLMKSAFVV	26.33	1007.55	9	0.5	504.776	2	24.2322	0.8610-0.8829	760	11400	1184611	44381	210520_A549_Senescence_1_Slot1-11_1_363.d	1	1	P40763|STAT3_HUMAN			FALSE
NLPIFLPRV	23.93	1067.65	9	0.7	534.826	2	41.7116	0.8683-0.8902	8980	69400	2032498	75998	210520_A549_Senescence_1_Slot1-11_1_363.d	1	1				FALSE
NLPSPSPTV	36.62	910.476	9	6.1	911.479	1	16.5401	1.3986-1.4205			809328	28548	210520_A549_Senescence_1_Slot1-11_1_363.d	2	2	Q9NR48|ASH1L_HUMAN			FALSE
NLQERVVTV	23.58	1056.59	9	-5.3	529.295	2	11.6691	0.8308-0.8527	508	8650	568076	15706	210520_A549_Senescence_1_Slot1-11_1_363.d	1	1				FALSE
NLYGQPVAA	30.53	931.476	9	0.3	932.474	1	13.9155	1.4414-1.4633			679477	21547	210520_A549_Senescence_1_Slot1-11_1_363.d	1	1	Q5JTH9|RRP12_HUMAN			FALSE
NLYPFVKTV	29.52	1079.6	9	-1.8	540.801	2	26.1038	0.8619-0.8838	14900	133000	1276128	47628	210520_A549_Senescence_1_Slot1-11_1_363.d	3	3	P31939|PUR9_HUMAN			FALSE
NM(+15.99)YGKVVTV	42.98	1025.52	9	1	513.763	2	7.9105	0.8427-0.8646	4320	102000	383694	8774	210520_A549_Senescence_1_Slot1-11_1_363.d	2	2	O00267|SPT5H_HUMAN	Oxidation (M)	M2:Oxidation (M):1001.00	FALSE
NMADGQLHQV	29.53	1111.51	10	4.8	556.758	2	6.4346	0.8509-0.8728	1170	26800	313012	6342	210520_A549_Senescence_1_Slot1-11_1_363.d	1	1	Q9BZ76|CNTP3_HUMAN;Q96NU0|CNT3B_HUMAN			FALSE
NMANGAVIHLA	23.23	1109.57	11	-2.1	555.783	2	17.5143	0.8591-0.8811	347	5940	857290	31010	210520_A549_Senescence_1_Slot1-11_1_363.d	1	1				FALSE
NMAQGFRTV	27.49	1022.5	9	2.2	512.251	2	9.1366	0.8235-0.8454	935	17500	443947	10787	210520_A549_Senescence_1_Slot1-11_1_363.d	1	1	Q9Y6K5|OAS3_HUMAN			FALSE
NMARAVFGV	29.4	963.496	9	-3.8	482.748	2	18.7619	0.8070-0.8290	322	10500	918464	33944	210520_A549_Senescence_1_Slot1-11_1_363.d	2	2	Q9BUB7|TMM70_HUMAN			FALSE
NMVAKVDEV	23.63	1003.5	9	-0.5	502.752	2	9.3281	0.8207-0.8427			454306	11136	210520_A549_Senescence_1_Slot1-11_1_363.d	1	1				FALSE
NMVDIIHSV	25.23	1026.52	9	-0.8	514.26	2	28.9746	0.8299-0.8518	5600	68300	1413262	52812	210520_A549_Senescence_1_Slot1-11_1_363.d	1	1	P05166|PCCB_HUMAN			FALSE
NMYGKVVTV	44.19	1009.53	9	-1.5	505.764	2	12.6745	0.8344-0.8564	11300	516000	616956	18176	210520_A549_Senescence_1_Slot1-11_1_363.d	3	3	O00267|SPT5H_HUMAN			FALSE
NQFPGFKEV	38.93	1064.53	9	-5.5	533.263	2	18.5229	0.8372-0.8591	76500	1290000	907004	33404	210520_A549_Senescence_1_Slot1-11_1_363.d	7	7	P09012|SNRPA_HUMAN;P08579|RU2B_HUMAN			FALSE
NQWDGTQHGV	34.59	1140.49	10	3.3	571.25	2	4.9331	0.8509-0.8728	2960	71500	240891	4291	210520_A549_Senescence_1_Slot1-11_1_363.d	1	1	P46939|UTRO_HUMAN			FALSE
NVIERLQEA	31.6	1070.57	9	1.4	536.288	2	12.2913	0.8408-0.8628	6750	188000	597726	17146	210520_A549_Senescence_1_Slot1-11_1_363.d	2	2	Q9UBK9|UXT_HUMAN			FALSE
NVIKVSVYL	34.84	1033.62	9	-0.9	517.81	2	28.6222	0.8573-0.8792	452	12500	1397112	52132	210520_A549_Senescence_1_Slot1-11_1_363.d	2	2	Q13098|CSN1_HUMAN			FALSE
PDIIKDQKA	28.16	1026.57	9	-3.1	514.286	2	15.5363	0.8582-0.8801	295	5110	759387	25927	210520_A549_Senescence_1_Slot1-11_1_363.d	1	1	O15355|PPM1G_HUMAN			FALSE
PDQGIAKA	35.89	798.423	8	0	400.215	2	7.3725	0.7348-0.7567	802	17800	358151	7801	210520_A549_Senescence_1_Slot1-11_1_363.d	1	1	P78318|IGBP1_HUMAN			FALSE
PGASPTEF	27.15	804.365	8	9.4	805.371	1	10.8248	1.2618-1.2837			526975	13735	210520_A549_Senescence_1_Slot1-11_1_363.d	1	1	Q04637|IF4G1_HUMAN			FALSE
PGASPTEFG	25.31	861.387	9	8.1	862.392	1	9.9501	1.3165-1.3384			484408	12118	210520_A549_Senescence_1_Slot1-11_1_363.d	2	2	Q04637|IF4G1_HUMAN			FALSE
PKIVKWDRDM	39.61	1286.68	10	-1.7	429.895	3	6.0998	0.7238-0.7458	85300	968000	297131	5931	210520_A549_Senescence_1_Slot1-11_1_363.d	33	33	P61769|B2MG_HUMAN			FALSE
PKIVKWDRDM(+15.99)	29.79	1302.68	10	-2.3	652.336	2	47.0469	0.9532-0.9752	15400	81000	2295245	85765	210520_A549_Senescence_1_Slot1-11_1_363.d	4	4	P61769|B2MG_HUMAN	Oxidation (M)	M10:Oxidation (M):1001.00	FALSE
PLGPAPVSV	39.59	835.48	9	2.6	836.481	1	23.2657	1.3621-1.3840			1138338	42698	210520_A549_Senescence_1_Slot1-11_1_363.d	2	2	P57086|SCND1_HUMAN			FALSE
QAPGVITGV	38.74	840.471	9	-2.7	841.466	1	17.551	1.3575-1.3794			859173	31073	210520_A549_Senescence_1_Slot1-11_1_363.d	2	2	Q9UHX1|PUF60_HUMAN			FALSE
QIASGMAYV	39.81	938.453	9	5.9	939.456	1	21.3608	1.4423-1.4642			1045794	39334	210520_A549_Senescence_1_Slot1-11_1_363.d	3	3	P12931|SRC_HUMAN			FALSE
QIMEYIHKI	26.93	1173.62	9	1.2	587.812	2	17.5126	0.9130-0.9350	269	8170	856306	30936	210520_A549_Senescence_1_Slot1-11_1_363.d	1	1	Q9NZN5|ARHGC_HUMAN			FALSE
QITQINHGL	33.13	1022.55	9	-3	512.276	2	8.7322	0.8217-0.8436	468	11100	424176	10126	210520_A549_Senescence_1_Slot1-11_1_363.d	1	1	Q14204|DYHC1_HUMAN			FALSE
QLAESVANV	31.77	929.482	9	8.1	930.486	1	15.2764	1.4077-1.4296			746819	25189	210520_A549_Senescence_1_Slot1-11_1_363.d	1	1	Q12929|EPS8_HUMAN			FALSE
QLAQFVHEV	26.47	1069.56	9	0.8	535.78	2	19.032	0.8673-0.8893	3970	55100	931820	34560	210520_A549_Senescence_1_Slot1-11_1_363.d	1	1	Q92771|DDX12_HUMAN;Q96FC9|DDX11_HUMAN;A8MPP1|D11L8_HUMAN			FALSE
QLASQIQKA	23.5	985.556	9	4.4	493.782	2	0.817	0.8070-0.8290	111	3790	38879	659	210520_A549_Senescence_1_Slot1-11_1_363.d	1	1	Q13948|CASP_HUMAN			FALSE
QLDDLKVEL	32.07	1071.58	9	0.9	536.793	2	28.0671	0.8482-0.8701			1371573	51163	210520_A549_Senescence_1_Slot1-11_1_363.d	2	2	P42766|RL35_HUMAN			FALSE
QLFQDEVAKA	28.23	1147.59	10	-3.2	574.793	2	14.5137	0.8774-0.8993	1630	20200	706466	23056	210520_A549_Senescence_1_Slot1-11_1_363.d	1	1	Q15149|PLEC_HUMAN			FALSE
QLFSQQHFL	24	1146.58	9	2	574.293	2	26.1584	0.9002-0.9222	4230	45500	1277065	47655	210520_A549_Senescence_1_Slot1-11_1_363.d	1	1				FALSE
QLIDKVWQL	34.19	1141.65	9	1.9	571.827	2	35.7899	0.8865-0.9085	23700	465000	1745795	65935	210520_A549_Senescence_1_Slot1-11_1_363.d	2	2	Q92503|S14L1_HUMAN			FALSE
QLIEKRLNL	24.65	1125.69	9	0.7	563.845	2	12.0276	0.9167-0.9386	318	9210	585285	16535	210520_A549_Senescence_1_Slot1-11_1_363.d	1	1	O14980|XPO1_HUMAN			FALSE
QLIKHAVYL	25.96	1083.64	9	-0.2	542.823	2	10.8207	0.9021-0.9240	629	14800	525074	13654	210520_A549_Senescence_1_Slot1-11_1_363.d	1	1	Q92624|APBP2_HUMAN			FALSE
QLLDQIWRT	25.48	1171.63	9	-3.6	586.816	2	32.8623	0.8938-0.9158	4680	106000	1603589	60229	210520_A549_Senescence_1_Slot1-11_1_363.d	2	2	Q9P2I0|CPSF2_HUMAN			FALSE
QLLDVLARL	23.23	1039.64	9	-5.7	520.818	2	46.4293	0.8756-0.8975	606	8770	2262768	84228	210520_A549_Senescence_1_Slot1-11_1_363.d	1	1				FALSE
QLLGSAHEV	39.61	952.498	9	5.5	953.5	1	7.9092	1.4478-1.4697	7300	241000	385558	8818	210520_A549_Senescence_1_Slot1-11_1_363.d	3	3	Q13813|SPTN1_HUMAN			FALSE
QLLLLLILL	23.49	1050.74	9	-16.5	526.364	2	49.1964	0.8920-0.9139			2400116	90536	210520_A549_Senescence_1_Slot1-11_1_363.d	1	1				FALSE
QLLLLLLLL	23.49	1050.74	9	-16.5	526.364	2	49.1964	0.8920-0.9139			2400116	90536	210520_A549_Senescence_1_Slot1-11_1_363.d	1	1	Q8WXH0|SYNE2_HUMAN			FALSE
QLMAEKLQL	24.42	1072.6	9	-0.5	537.299	2	23.633	0.8747-0.8966	4220	53900	1153450	43250	210520_A549_Senescence_1_Slot1-11_1_363.d	1	1	P35579|MYH9_HUMAN			FALSE
QLMPLPVKV	37.39	1023.62	9	-1.2	512.809	2	32.1668	0.8363-0.8582	2570	51200	1567581	58801	210520_A549_Senescence_1_Slot1-11_1_363.d	2	2	Q9UII4|HERC5_HUMAN			FALSE
QLNEQVHSL	26.02	1066.54	9	3.1	534.274	2	7.2543	0.8500-0.8719	3710	66000	352446	7556	210520_A549_Senescence_1_Slot1-11_1_363.d	1	1	Q15555|MARE2_HUMAN			FALSE
QLNGILLHL	35.67	1019.61	9	-0.1	510.808	2	36.4237	0.8600-0.8820	14800	437000	1776071	67091	210520_A549_Senescence_1_Slot1-11_1_363.d	3	3	P05783|K1C18_HUMAN			FALSE
QLQEELEKV	27.64	1114.59	9	-2.6	558.293	2	13.9707	0.8655-0.8875	609	7420	681426	21676	210520_A549_Senescence_1_Slot1-11_1_363.d	1	1	Q9Y6Y8|S23IP_HUMAN			FALSE
QLQEELHQL	27.31	1136.58	9	-1.8	569.291	2	14.9593	0.9057-0.9277	1840	26100	729509	24259	210520_A549_Senescence_1_Slot1-11_1_363.d	1	1	Q15643|TRIPB_HUMAN			FALSE
QLSDVAEKL	42.53	1001.54	9	-2.7	501.77	2	15.0625	0.8226-0.8445			736233	24613	210520_A549_Senescence_1_Slot1-11_1_363.d	2	2	Q63HN8|RN213_HUMAN			FALSE
QLSPRLLEV	30.18	1053.62	9	3.9	527.813	2	25.3546	0.8600-0.8820	10200	227000	1237395	46205	210520_A549_Senescence_1_Slot1-11_1_363.d	2	2	Q460N5|PAR14_HUMAN			FALSE
QLVDIIEKV	37.68	1055.62	9	-0.3	528.813	2	32.4344	0.8546-0.8765	49400	916000	1579864	59254	210520_A549_Senescence_1_Slot1-11_1_363.d	3	3	P61289|PSME3_HUMAN			FALSE
QLVDLKLTV	28.89	1027.63	9	-2.8	514.814	2	32.9867	0.8454-0.8673	1550	22800	1608330	60420	210520_A549_Senescence_1_Slot1-11_1_363.d	1	1	Q9UPY8|MARE3_HUMAN			FALSE
QLVRDLLEV	27.07	1083.63	9	-1	542.815	2	30.7024	0.8966-0.9185	1800	39600	1497395	55955	210520_A549_Senescence_1_Slot1-11_1_363.d	2	2	P19838|NFKB1_HUMAN			FALSE
QLWEKAQRL	24.02	1170.65	9	4.4	586.329	2	9.0342	0.9048-0.9267	779	13700	439245	10635	210520_A549_Senescence_1_Slot1-11_1_363.d	1	1	P30533|AMRP_HUMAN			FALSE
QLYNQIIKL	26.07	1131.67	9	1.7	566.835	2	29.7986	0.8993-0.9213	1830	45000	1453958	54378	210520_A549_Senescence_1_Slot1-11_1_363.d	2	2	O76094|SRP72_HUMAN			FALSE
QMFEGVARV	31.7	1035.52	9	-0.6	518.76	2	17.0201	0.8299-0.8518	13400	161000	831388	29678	210520_A549_Senescence_1_Slot1-11_1_363.d	1	1	Q9UPQ0|LIMC1_HUMAN			FALSE
QMLELITRL	23.66	1115.64	9	-1.2	558.819	2	38.9488	0.8957-0.9176	1940	23700	1897751	71381	210520_A549_Senescence_1_Slot1-11_1_363.d	1	1				FALSE
QMSEIEAKV	25.05	1033.51	9	1.3	517.758	2	9.2532	0.8399-0.8619	1330	18400	448670	10960	210520_A549_Senescence_1_Slot1-11_1_363.d	1	1	Q9Y490|TLN1_HUMAN			FALSE
QMSEQVHTL	32.59	1071.5	9	-1.1	536.752	2	6.2606	0.8399-0.8619	697	13700	304623	6143	210520_A549_Senescence_1_Slot1-11_1_363.d	1	1	Q08379|GOGA2_HUMAN			FALSE
QQIGKVVQV	36.68	997.592	9	2.2	499.799	2	9.506	0.8344-0.8564	7620	118000	460883	11343	210520_A549_Senescence_1_Slot1-11_1_363.d	1	1	Q9UNX3|RL26L_HUMAN;P61254|RL26_HUMAN			FALSE
QQLDSKFLEQV	36.41	1333.69	11	2.6	667.846	2	24.8706	0.9761-0.9980	5320	130000	1216646	45476	210520_A549_Senescence_1_Slot1-11_1_363.d	2	2	P42224|STAT1_HUMAN			FALSE
QVAPAIEKV	37.35	953.555	9	1.3	477.78	2	9.1583	0.8089-0.8308	873	29000	444892	10822	210520_A549_Senescence_1_Slot1-11_1_363.d	2	2	Q9Y4B5|MTCL1_HUMAN			FALSE
QVFPGLLERV	27.6	1156.66	10	0	579.331	2	34.0305	0.8929-0.9149	3230	28900	1662305	62525	210520_A549_Senescence_1_Slot1-11_1_363.d	2	2	Q9UBB4|ATX10_HUMAN			FALSE
QVLLLLLLLL	24.86	1149.81	10	-9	575.901	2	49.8765	0.9478-0.9697	1110	12100	2430612	91912	210520_A549_Senescence_1_Slot1-11_1_363.d	1	1	Q9UIW2|PLXA1_HUMAN			FALSE
QVMDEVIKV	29.48	1059.56	9	1.3	530.784	2	22.2666	0.8399-0.8619	682	9220	1088336	40926	210520_A549_Senescence_1_Slot1-11_1_363.d	1	1	Q96AQ8|MCUR1_HUMAN			FALSE
QVVGGIYGV	37.64	890.486	9	4.5	891.488	1	24.6652	1.4132-1.4350			1206255	45095	210520_A549_Senescence_1_Slot1-11_1_363.d	1	1	P13639|EF2_HUMAN			FALSE
RAIDFSPYL	28.58	1080.56	9	0.2	541.282	2	30.2455	0.8683-0.8902	3500	64400	1473785	55095	210520_A549_Senescence_1_Slot1-11_1_363.d	2	2	P17676|CEBPB_HUMAN			FALSE
RGLDDIKDLKV	32.69	1270.72	11	-2.9	424.576	3	17.0942	0.7485-0.7705	503	9060	835255	29905	210520_A549_Senescence_1_Slot1-11_1_363.d	1	1	Q9HCE1|MOV10_HUMAN			FALSE
RHGVQELEIELQ	30.6	1449.76	12	-4.4	484.252	3	17.2955	0.7247-0.7467	68	2350	845767	30407	210520_A549_Senescence_1_Slot1-11_1_363.d	1	1	P35527|K1C9_HUMAN			FALSE
RIAEFTTNL	28.09	1063.57	9	-2.4	532.783	2	19.1805	0.8472-0.8692	6420	62800	936566	34756	210520_A549_Senescence_1_Slot1-11_1_363.d	1	1	P35579|MYH9_HUMAN			FALSE
RIDITLSSV	24.22	1002.57	9	2.4	502.288	2	24.3102	0.8326-0.8546	1440	20900	1188388	44518	210520_A549_Senescence_1_Slot1-11_1_363.d	1	1				FALSE
RIIDSLFNTV	28.42	1176.65	10	0.9	589.327	2	34.9852	0.8920-0.9139	1580	24700	1706949	64399	210520_A549_Senescence_1_Slot1-11_1_363.d	1	1	O60701|UGDH_HUMAN			FALSE
RIIDVVYNA	30.12	1061.59	9	2.4	531.796	2	19.7951	0.8445-0.8664	14100	174000	967016	36086	210520_A549_Senescence_1_Slot1-11_1_363.d	2	2	P62241|RS8_HUMAN			FALSE
RILDESHSI	28.01	1068.56	9	2.6	535.281	2	5.898	0.8546-0.8765	3060	67100	286850	5660	210520_A549_Senescence_1_Slot1-11_1_363.d	1	1	Q9HCK8|CHD8_HUMAN			FALSE
RILEIQPHHA	35.7	1212.67	10	-0.1	405.227	3	0.4536	0.7183-0.7403	1030	13500	19321	211	210520_A549_Senescence_1_Slot1-11_1_363.d	1	1	Q8TEQ8|PIGO_HUMAN			FALSE
RILVDVEKV	26.5	1069.65	9	-4.4	535.824	2	12.976	0.8719-0.8938	1350	20700	631359	18929	210520_A549_Senescence_1_Slot1-11_1_363.d	1	1	P11216|PYGB_HUMAN			FALSE
RIMSGESTFFV	26.35	1272.62	11	1.4	637.31	2	27.5415	0.9277-0.9496	624	9310	1344172	50152	210520_A549_Senescence_1_Slot1-11_1_363.d	1	1	P52701|MSH6_HUMAN			FALSE
RITNQVIYL	29.69	1118.64	9	2	560.325	2	22.0975	0.8829-0.9048	7360	75900	1079799	40579	210520_A549_Senescence_1_Slot1-11_1_363.d	1	1	Q14204|DYHC1_HUMAN			FALSE
RITSLIVHV	24.72	1036.64	9	-1.7	519.32	2	16.6122	0.8582-0.8801	1160	16100	811243	28643	210520_A549_Senescence_1_Slot1-11_1_363.d	1	1	Q3ZCT1|ZN260_HUMAN			FALSE
RLAADDFRV	39.09	1061.56	9	0.1	531.783	2	11.544	0.8628-0.8847	94100	2220000	562322	15412	210520_A549_Senescence_1_Slot1-11_1_363.d	3	3	P05783|K1C18_HUMAN			FALSE
RLAAFYSQV	23.53	1053.56	9	-0.4	527.782	2	17.8842	0.8518-0.8737	571	12800	874491	31831	210520_A549_Senescence_1_Slot1-11_1_363.d	1	1				FALSE
RLAEAQTYL	26.87	1063.57	9	-0.9	532.784	2	12.4363	0.8673-0.8893	11400	300000	605415	17555	210520_A549_Senescence_1_Slot1-11_1_363.d	2	2	P09914|IFIT1_HUMAN;Q5T764|IFT1B_HUMAN			FALSE
RLAELEEFI	25.81	1118.6	9	-0.6	560.299	2	34.9802	0.8719-0.8938	6180	86500	1706933	64383	210520_A549_Senescence_1_Slot1-11_1_363.d	1	1	Q00610|CLH1_HUMAN			FALSE
RLAELERKL	28.84	1126.68	9	-5.8	376.562	3	4.9935	0.7156-0.7375			244654	4414	210520_A549_Senescence_1_Slot1-11_1_363.d	1	1	Q9NVF7|FBX28_HUMAN			FALSE
RLAEPSQLL	29.79	1025.59	9	-1.2	513.795	2	18.9785	0.8308-0.8527	4440	42100	928001	34381	210520_A549_Senescence_1_Slot1-11_1_363.d	2	2	P14923|PLAK_HUMAN			FALSE
RLAEPSQML	32.83	1043.54	9	0.6	522.774	2	14.6863	0.8308-0.8527	1080	8440	715110	23510	210520_A549_Senescence_1_Slot1-11_1_363.d	1	1	P35222|CTNB1_HUMAN			FALSE
RLAEVELRL	30.85	1097.66	9	0.7	549.83	2	19.455	0.8893-0.9112	4250	51100	950841	35381	210520_A549_Senescence_1_Slot1-11_1_363.d	1	1	Q9BVG8|KIFC3_HUMAN			FALSE
RLAGDGVGAVNI	24.13	1140.63	12	-0.7	571.313	2	16.8501	0.8619-0.8838	928	14900	822771	29251	210520_A549_Senescence_1_Slot1-11_1_363.d	1	1	P08729|K2C7_HUMAN			FALSE
RLAGVGWRV	31.36	1012.59	9	-2.6	507.297	2	11.6492	0.8399-0.8619	5810	103000	565192	15552	210520_A549_Senescence_1_Slot1-11_1_363.d	2	2	Q9H0A8|COMD4_HUMAN			FALSE
RLAHYIDRV	24.17	1141.64	9	2.4	381.549	3	3.6329	0.7586-0.7805			178799	2259	210520_A549_Senescence_1_Slot1-11_1_363.d	3	3	Q03252|LMNB2_HUMAN			FALSE
RLAQAMETA	24.4	989.496	9	2.3	495.751	2	1.5599	0.7979-0.8198	228	3360	73106	1216	210520_A549_Senescence_1_Slot1-11_1_363.d	1	1	O43164|PJA2_HUMAN;Q8NG27|PJA1_HUMAN			FALSE
RLAQHITYV	33.21	1099.61	9	3.1	550.81	2	5.9224	0.8756-0.8975	1800	40100	288718	5708	210520_A549_Senescence_1_Slot1-11_1_363.d	1	1	P33993|MCM7_HUMAN			FALSE
RLASTLVHL	32.38	1008.61	9	-0.5	505.306	2	13.6066	0.8619-0.8838	19300	472000	662155	20605	210520_A549_Senescence_1_Slot1-11_1_363.d	2	2	Q00610|CLH1_HUMAN;P53675|CLH2_HUMAN			FALSE
RLASYLDKV	34.02	1063.6	9	-0.7	532.802	2	11.0345	0.8792-0.9012	24000	585000	537474	14224	210520_A549_Senescence_1_Slot1-11_1_363.d	2	2	P08727|K1C19_HUMAN;P13645|K1C10_HUMAN;P35527|K1C9_HUMAN			FALSE
RLASYLDR	35.39	992.54	8	-3	497.271	2	11.404	0.8308-0.8527	289	9160	554675	15045	210520_A549_Senescence_1_Slot1-11_1_363.d	1	1	P05783|K1C18_HUMAN			FALSE
RLASYLDRV	46.06	1091.61	9	-1.8	546.805	2	11.3885	0.9039-0.9258	261000	5220000	554673	15043	210520_A549_Senescence_1_Slot1-11_1_363.d	6	6	P05783|K1C18_HUMAN			FALSE
RLATLNEKL	24.54	1056.63	9	3.7	529.318	2	7.1959	0.8646-0.8865	1490	27200	349589	7429	210520_A549_Senescence_1_Slot1-11_1_363.d	1	1	Q8WUW1|BRK1_HUMAN			FALSE
RLAVYIDKV	36.52	1075.64	9	5.5	538.824	2	13.6045	0.8719-0.8938			664076	20706	210520_A549_Senescence_1_Slot1-11_1_363.d	4	4	P20700|LMNB1_HUMAN			FALSE
RLAVYIDRV	41.87	1103.65	9	-2	552.823	2	14.0127	0.8920-0.9139	69100	764000	684318	21838	210520_A549_Senescence_1_Slot1-11_1_363.d	3	3	P02545|LMNA_HUMAN			FALSE
RLDDNIRTV	23.7	1100.59	9	2.5	551.3	2	5.8372	0.8683-0.8902	2300	48800	284044	5584	210520_A549_Senescence_1_Slot1-11_1_363.d	1	1				FALSE
RLDDVSNDV	29.39	1031.49	9	2.5	516.747	2	7.1989	0.8015-0.8235	2010	72000	350542	7472	210520_A549_Senescence_1_Slot1-11_1_363.d	2	2	Q86Y56|DAAF5_HUMAN			FALSE
RLDELGGVYL	36.72	1133.61	10	2.2	567.806	2	30.5163	0.9377-0.9596	55800	2510000	1490795	55725	210520_A549_Senescence_1_Slot1-11_1_363.d	8	8	P04844|RPN2_HUMAN			FALSE
RLDEVSREL	27.17	1115.59	9	4.1	558.8	2	7.5085	0.8737-0.8957	1650	21800	363828	8018	210520_A549_Senescence_1_Slot1-11_1_363.d	1	1	Q9P2E9|RRBP1_HUMAN			FALSE
RLDIGVEHV	34.37	1036.57	9	-0.5	519.285	2	11.8801	0.8683-0.8902	1730	52900	576713	16153	210520_A549_Senescence_1_Slot1-11_1_363.d	2	2	Q969K4|ABTB1_HUMAN			FALSE
RLDQLLRHV	29.37	1148.68	9	4.3	383.897	3	11.6606	0.7129-0.7348			568065	15695	210520_A549_Senescence_1_Slot1-11_1_363.d	1	1	P78395|PRAME_HUMAN			FALSE
RLFDEPQLA	26.06	1087.57	9	2.8	544.786	2	21.7129	0.8546-0.8765	43000	513000	1059017	39817	210520_A549_Senescence_1_Slot1-11_1_363.d	2	2	Q9BX70|BTBD2_HUMAN;Q9H0C5|BTBD1_HUMAN			FALSE
RLFDEPQLASL	29.55	1287.68	11	0.4	644.842	2	33.8832	0.9468-0.9688	9980	160000	1651859	62089	210520_A549_Senescence_1_Slot1-11_1_363.d	2	2	Q9BX70|BTBD2_HUMAN;Q9H0C5|BTBD1_HUMAN			FALSE
RLFDTQSKEKL	41.81	1363.75	11	2.7	455.586	3	5.504	0.7741-0.7961	987	25800	268118	5128	210520_A549_Senescence_1_Slot1-11_1_363.d	1	1	Q9Y484|WIPI4_HUMAN			FALSE
RLFEDMGLFEA	26.48	1326.63	11	0.5	664.314	2	41.3662	0.9605-0.9825	4760	47900	2017418	75478	210520_A549_Senescence_1_Slot1-11_1_363.d	1	1	Q14432|PDE3A_HUMAN			FALSE
RLFNEHLVSA	24.72	1184.63	10	-1.4	593.315	2	12.3446	0.9066-0.9286	911	23800	599648	17248	210520_A549_Senescence_1_Slot1-11_1_363.d	2	2	Q5T011|SZT2_HUMAN			FALSE
RLFQENSVL	23.26	1104.59	9	3	553.299	2	20.3095	0.8829-0.9048	776	11000	992735	37235	210520_A549_Senescence_1_Slot1-11_1_363.d	1	1	O75787|RENR_HUMAN			FALSE
RLFSKGFLV	23.71	1065.63	9	3	533.82	2	21.9245	0.8765-0.8984			1073195	40345	210520_A549_Senescence_1_Slot1-11_1_363.d	1	1	P57678|GEMI4_HUMAN			FALSE
RLGDVVRVV	26.55	1011.62	9	-3.9	506.809	2	13.3076	0.8408-0.8628	906	16300	647718	19818	210520_A549_Senescence_1_Slot1-11_1_363.d	1	1	Q8N2G8|GHDC_HUMAN			FALSE
RLGEAEGLMKV	24.01	1201.65	11	-0.6	601.825	2	13.2453	0.9176-0.9395	2230	31600	643866	19606	210520_A549_Senescence_1_Slot1-11_1_363.d	1	1				FALSE
RLHDENILL	23.9	1121.62	9	-2.1	561.81	2	12.8699	0.9002-0.9222	4670	62100	624646	18586	210520_A549_Senescence_1_Slot1-11_1_363.d	1	1				FALSE
RLHEKGVLL	25.89	1063.65	9	-3.9	532.824	2	0.4885	0.8582-0.8801			23930	270	210520_A549_Senescence_1_Slot1-11_1_363.d	1	1	P46940|IQGA1_HUMAN			FALSE
RLIDPQTQV	29.52	1068.59	9	-1.3	535.297	2	10.8443	0.8445-0.8664			527948	13798	210520_A549_Senescence_1_Slot1-11_1_363.d	1	1	Q8NEU8|DP13B_HUMAN			FALSE
RLIEPIPDSHI	45.05	1288.71	11	2.3	645.359	2	17.9045	0.9551-0.9770	1650	47900	873541	31791	210520_A549_Senescence_1_Slot1-11_1_363.d	3	3	O15344|TRI18_HUMAN			FALSE
RLIEVNGQNV	30.23	1140.63	10	-1.3	571.313	2	11.3271	0.8692-0.8911	1220	19100	549905	14825	210520_A549_Senescence_1_Slot1-11_1_363.d	1	1	Q15599|NHRF2_HUMAN			FALSE
RLIEVNGVDL	42.52	1126.63	10	2.2	564.32	2	27.8489	0.8865-0.9085	7700	93200	1359309	50729	210520_A549_Senescence_1_Slot1-11_1_363.d	2	2	Q8TEW0|PARD3_HUMAN			FALSE
RLIGDAAKNQV	28.95	1183.67	11	4.1	592.837	2	1.7526	0.8875-0.9094	3150	35300	79572	1312	210520_A549_Senescence_1_Slot1-11_1_363.d	2	2	P54652|HSP72_HUMAN;P34931|HS71L_HUMAN;P0DMV9|HS71B_HUMAN;P0DMV8|HS71A_HUMAN;P11142|HSP7C_HUMAN			FALSE
RLIKSFEKV	41.68	1118.68	9	-1.3	373.897	3	4.344	0.7174-0.7394	3230	166000	212519	3219	210520_A549_Senescence_1_Slot1-11_1_363.d	4	4	Q8TE76|MORC4_HUMAN			FALSE
RLIKSMESV	39.37	1061.59	9	2.5	531.798	2	5.3035	0.8673-0.8893	190	6380	258751	4861	210520_A549_Senescence_1_Slot1-11_1_363.d	1	1	P24928|RPB1_HUMAN			FALSE
RLINQVLEL	23.98	1096.66	9	0	549.332	2	30.7309	0.8774-0.8993	6060	136000	1499271	56011	210520_A549_Senescence_1_Slot1-11_1_363.d	2	2				FALSE
RLIPNAIQV	26.74	1022.62	9	1.1	512.314	2	23.4915	0.8344-0.8564	2010	27200	1148723	43073	210520_A549_Senescence_1_Slot1-11_1_363.d	1	1	Q3KR37|ASTRB_HUMAN			FALSE
RLIQESPTL	33.8	1055.6	9	-3.5	528.798	2	14.0469	0.8619-0.8838	4000	92000	682428	21768	210520_A549_Senescence_1_Slot1-11_1_363.d	2	2	Q6P1A2|MBOA5_HUMAN			FALSE
RLLDEEISRV	30.01	1228.68	10	11.2	615.346	2	15.3347	0.9176-0.9395			749750	25390	210520_A549_Senescence_1_Slot1-11_1_363.d	1	1	Q96PU8|QKI_HUMAN			FALSE
RLLDGAFKL	26.91	1031.61	9	0.1	516.808	2	24.2019	0.8600-0.8820	11400	133000	1179904	44224	210520_A549_Senescence_1_Slot1-11_1_363.d	1	1	Q7Z460|CLAP1_HUMAN			FALSE
RLLDIESQEEL	32.64	1343.69	11	2.2	672.848	2	26.1806	0.9569-0.9788	894	12000	1277079	47669	210520_A549_Senescence_1_Slot1-11_1_363.d	1	1	Q9H6S3|ES8L2_HUMAN			FALSE
RLLDKLVGEFL	26.1	1301.77	11	5.1	651.889	2	43.5326	0.9697-0.9916	681	10400	2121047	79007	210520_A549_Senescence_1_Slot1-11_1_363.d	1	1	Q15046|SYK_HUMAN			FALSE
RLLDSVRAI	24.31	1041.63	9	-2.3	521.815	2	15.789	0.8701-0.8920	1050	17700	769924	26454	210520_A549_Senescence_1_Slot1-11_1_363.d	1	1	P57678|GEMI4_HUMAN			FALSE
RLLEAIIRL	23.16	1095.71	9	-0.5	548.857	2	30.3803	0.9057-0.9277			1484190	55490	210520_A549_Senescence_1_Slot1-11_1_363.d	1	1				FALSE
RLLEDGEDFNL	41.42	1319.64	11	6.6	660.822	2	28.4632	0.9514-0.9733	26500	817000	1388571	51781	210520_A549_Senescence_1_Slot1-11_1_363.d	5	5	P05783|K1C18_HUMAN			FALSE
RLLEDGEDFNLG	44.04	1376.66	12	5.3	689.332	2	25.9796	0.9715-0.9934	9100	223000	1266648	47248	210520_A549_Senescence_1_Slot1-11_1_363.d	2	2	P05783|K1C18_HUMAN			FALSE
RLLEDKKITV	23.34	1213.74	10	-0.1	405.583	3	6.5679	0.7357-0.7577			320515	6565	210520_A549_Senescence_1_Slot1-11_1_363.d	1	1				FALSE
RLLEEHAKL	39.66	1107.64	9	-3.6	370.215	3	2.28	0.7220-0.7439	251	8220	108257	1787	210520_A549_Senescence_1_Slot1-11_1_363.d	2	2	P51572|BAP31_HUMAN			FALSE
RLLEGEEQRL	42.76	1241.67	10	3.2	621.839	2	7.3817	0.9377-0.9596	101000	5720000	356249	7719	210520_A549_Senescence_1_Slot1-11_1_363.d	8	8	Q14533|KRT81_HUMAN;O43790|KRT86_HUMAN;P78385|KRT83_HUMAN			FALSE
RLLEITEGSEFL	28.76	1405.75	12	4.4	703.875	2	37.5971	0.9971-1.0190	1510	18800	1832703	69123	210520_A549_Senescence_1_Slot1-11_1_363.d	1	1	Q86U28|ISCA2_HUMAN			FALSE
RLLEKIRVLEA	24.22	1338.83	11	-0.1	447.281	3	15.1792	0.7595-0.7814			742025	24945	210520_A549_Senescence_1_Slot1-11_1_363.d	1	1				FALSE
RLLENMTEV	40.78	1103.56	9	-1.4	552.783	2	18.1031	0.8673-0.8893	2680	37600	884060	32300	210520_A549_Senescence_1_Slot1-11_1_363.d	1	1	Q6P996|PDXD1_HUMAN			FALSE
RLLEPAQVQQL	32.97	1293.74	11	3.6	647.873	2	20.6923	0.9395-0.9615	290	8180	1010753	37963	210520_A549_Senescence_1_Slot1-11_1_363.d	2	2	Q8NBI6|XXLT1_HUMAN			FALSE
RLLETVIDV	28	1056.62	9	-0.1	529.31	2	29.9021	0.8564-0.8783	1600	21200	1458674	54544	210520_A549_Senescence_1_Slot1-11_1_363.d	1	1	P57678|GEMI4_HUMAN			FALSE
RLLEVPVML	25.46	1068.64	9	-0.1	535.32	2	40.4644	0.8710-0.8929	6230	79300	1973120	73950	210520_A549_Senescence_1_Slot1-11_1_363.d	1	1	Q96AB3|ISOC2_HUMAN			FALSE
RLLHEM(+15.99)ILV	24.42	1138.65	9	-3.1	570.326	2	14.8896	0.9030-0.9249	359	11500	726617	24097	210520_A549_Senescence_1_Slot1-11_1_363.d	1	1	P53618|COPB_HUMAN	Oxidation (M)	M6:Oxidation (M):1001.00	FALSE
RLLHEMILV	32.94	1122.66	9	3.8	562.332	2	22.4703	0.9121-0.9340	5880	206000	1098703	41283	210520_A549_Senescence_1_Slot1-11_1_363.d	3	3	P53618|COPB_HUMAN			FALSE
RLLHEVQEL	28.68	1135.63	9	5.4	568.822	2	9.6706	0.8993-0.9213	3520	114000	469348	11618	210520_A549_Senescence_1_Slot1-11_1_363.d	2	2	Q13561|DCTN2_HUMAN			FALSE
RLLKSKLYL	44.88	1132.73	9	0.8	378.581	3	7.5455	0.7147-0.7366	23100	1260000	367622	8172	210520_A549_Senescence_1_Slot1-11_1_363.d	9	9	P10620|MGST1_HUMAN			FALSE
RLLLHLEEL	28.11	1134.68	9	-0.7	568.339	2	25.9981	0.9139-0.9359	650	8710	1268541	47321	210520_A549_Senescence_1_Slot1-11_1_363.d	1	1	Q9HCE1|MOV10_HUMAN			FALSE
RLLLPTPTV	23.3	1008.63	9	-2.2	505.317	2	28.7874	0.8326-0.8546	882	8830	1403755	52405	210520_A549_Senescence_1_Slot1-11_1_363.d	1	1	Q8IX12|CCAR1_HUMAN			FALSE
RLLNFDTEL	27.12	1119.59	9	-1.3	560.797	2	31.2685	0.8829-0.9048	48700	532000	1521959	56859	210520_A549_Senescence_1_Slot1-11_1_363.d	1	1	Q63HN8|RN213_HUMAN			FALSE
RLLPDLDEV	37.5	1068.58	9	0.2	535.292	2	30.2533	0.8619-0.8838	13800	246000	1476615	55195	210520_A549_Senescence_1_Slot1-11_1_363.d	2	2	A6QL63|BTBDB_HUMAN			FALSE
RLLPDTINSINL	29.42	1367.78	12	2.8	684.89	2	36.7698	0.9806-1.0026	666	11600	1793994	67724	210520_A549_Senescence_1_Slot1-11_1_363.d	1	1	Q14008|CKAP5_HUMAN			FALSE
RLLPKVQEV	30.33	1080.67	9	1.9	541.335	2	9.677	0.8847-0.9066	598	8400	469362	11632	210520_A549_Senescence_1_Slot1-11_1_363.d	1	1	Q86UD0|SAPC2_HUMAN			FALSE
RLLQEQHQL	28.23	1163.64	9	1.8	582.823	2	4.389	0.9085-0.9304	729	26700	214407	3287	210520_A549_Senescence_1_Slot1-11_1_363.d	1	1	Q63HN8|RN213_HUMAN			FALSE
RLLQQVSQI	25.34	1083.64	9	-2.3	542.82	2	16.2564	0.8646-0.8865	329	6280	793955	27735	210520_A549_Senescence_1_Slot1-11_1_363.d	1	1	Q14152|EIF3A_HUMAN			FALSE
RLLQSNPVL	30.68	1038.62	9	-0.3	520.311	2	17.0726	0.8482-0.8701	7250	93900	834271	29831	210520_A549_Senescence_1_Slot1-11_1_363.d	1	1	O00159|MYO1C_HUMAN			FALSE
RLLSIKEAFRL	27.24	1344.82	11	1.5	449.278	3	23.5961	0.7787-0.8006			1154409	43299	210520_A549_Senescence_1_Slot1-11_1_363.d	1	1	Q9BPX3|CND3_HUMAN			FALSE
RLLSQVRAL	26.17	1054.66	9	4.2	528.334	2	10.5054	0.8984-0.9203	1070	17800	509896	13036	210520_A549_Senescence_1_Slot1-11_1_363.d	1	1	Q14494|NF2L1_HUMAN			FALSE
RLLSTDPVTA	29	1071.59	10	-1.5	536.797	2	13.1743	0.8491-0.8710	4990	143000	640019	19399	210520_A549_Senescence_1_Slot1-11_1_363.d	2	2	P63010|AP2B1_HUMAN			FALSE
RLLTPHLLL	29.76	1074.69	9	1.4	538.348	2	26.4537	0.8847-0.9066			1293133	48253	210520_A549_Senescence_1_Slot1-11_1_363.d	2	2	Q9H4F8|SMOC1_HUMAN			FALSE
RLMDIKSRL	28.4	1130.66	9	-0.4	377.889	3	8.2189	0.7412-0.7631	344	9580	399613	9223	210520_A549_Senescence_1_Slot1-11_1_363.d	1	1	P08727|K1C19_HUMAN			FALSE
RLMDPPSNEAV	25.15	1227.59	11	4.6	614.799	2	11.2683	0.8948-0.9167	570	4200	548946	14776	210520_A549_Senescence_1_Slot1-11_1_363.d	1	1	Q9H2U1|DHX36_HUMAN			FALSE
RLMGSVKDHLL	28.66	1267.71	11	2.2	423.573	3	9.6391	0.7677-0.7897			469359	11629	210520_A549_Senescence_1_Slot1-11_1_363.d	1	1	Q9UNS1|TIM_HUMAN			FALSE
RLMKTLSKL	24.72	1088.67	9	-1.9	363.894	3	4.2549	0.7083-0.7302			208747	3087	210520_A549_Senescence_1_Slot1-11_1_363.d	1	1	P28290|ITPI2_HUMAN			FALSE
RLMMDPLTGL	24.49	1145.59	10	0	573.798	2	37.3059	0.8847-0.9066	7320	72100	1818546	68616	210520_A549_Senescence_1_Slot1-11_1_363.d	1	1	O60506|HNRPQ_HUMAN			FALSE
RLMNETTAV	29.72	1033.52	9	0.1	517.763	2	6.3153	0.8308-0.8527			308348	6228	210520_A549_Senescence_1_Slot1-11_1_363.d	1	1	O95757|HS74L_HUMAN;P34932|HSP74_HUMAN			FALSE
RLMNETTAVAL	30.81	1217.64	11	-0.4	609.822	2	18.4571	0.9103-0.9322	4880	65500	900328	33098	210520_A549_Senescence_1_Slot1-11_1_363.d	1	1	O95757|HS74L_HUMAN;P34932|HSP74_HUMAN			FALSE
RLNPHDIRL	31.35	1132.65	9	2.1	378.553	3	7.1705	0.7293-0.7513			349615	7455	210520_A549_Senescence_1_Slot1-11_1_363.d	2	2	Q6ZMZ0|RN19B_HUMAN			FALSE
RLPDDDPTAV	28.77	1097.54	10	2.7	549.77	2	9.2389	0.8454-0.8673	11200	70000	446774	10884	210520_A549_Senescence_1_Slot1-11_1_363.d	1	1	Q9UBF2|COPG2_HUMAN			FALSE
RLPETLPSL	24.56	1024.59	9	4.2	513.3	2	25.8317	0.8427-0.8646			1262914	47154	210520_A549_Senescence_1_Slot1-11_1_363.d	1	1	P37088|SCNNA_HUMAN			FALSE
RLPNAGTQV	27.35	954.525	9	6.2	478.267	2	4.3909	0.7897-0.8116			215357	3327	210520_A549_Senescence_1_Slot1-11_1_363.d	1	1	P23229|ITA6_HUMAN			FALSE
RLPPPFPGL	32.98	992.581	9	-1	497.292	2	32.0164	0.8107-0.8326	11400	18700	1565674	58714	210520_A549_Senescence_1_Slot1-11_1_363.d	2	2	Q13596|SNX1_HUMAN			FALSE
RLQAEIEGL	31.79	1027.57	9	0.3	514.785	2	18.1491	0.8399-0.8619	7570	184000	885016	32346	210520_A549_Senescence_1_Slot1-11_1_363.d	2	2	P05787|K2C8_HUMAN			FALSE
RLQEDPPAGV	24.43	1080.56	10	3.2	541.281	2	6.7323	0.8280-0.8500	5090	68100	326114	6704	210520_A549_Senescence_1_Slot1-11_1_363.d	1	1				FALSE
RLQEDPPVGV	23.75	1108.59	10	-0.3	555.295	2	11.0701	0.8427-0.8646	3620	48900	537475	14225	210520_A549_Senescence_1_Slot1-11_1_363.d	1	1				FALSE
RLQEEINEV	27.97	1128.58	9	2.5	565.291	2	9.5469	0.8801-0.9021	37300	1850000	462792	11432	210520_A549_Senescence_1_Slot1-11_1_363.d	4	4	Q70UQ0|IKIP_HUMAN			FALSE
RLQEELEKL	28.5	1156.65	9	0.5	579.324	2	12.1583	0.9002-0.9222	10200	246000	590064	16764	210520_A549_Senescence_1_Slot1-11_1_363.d	2	2	Q9P2E9|RRBP1_HUMAN			FALSE
RLQEFIDEV	24.71	1147.59	9	2.8	574.796	2	24.2557	0.8820-0.9039	4310	38500	1186502	44452	210520_A549_Senescence_1_Slot1-11_1_363.d	1	1	Q96RT8|GCP5_HUMAN			FALSE
RLSEFIPAVF	28.44	1177.65	10	-1	589.825	2	42.6557	0.8938-0.9158	9280	237000	2077768	77588	210520_A549_Senescence_1_Slot1-11_1_363.d	3	3	Q12768|WASC5_HUMAN			FALSE
RLSELGITQA	32.53	1086.6	10	-1.7	544.302	2	13.936	0.8655-0.8875	2930	79200	679489	21559	210520_A549_Senescence_1_Slot1-11_1_363.d	2	2	Q8NEM2|SHCBP_HUMAN			FALSE
RLSQLEGVNV	23.74	1113.61	10	-14.1	557.801	2	16.093	0.8591-0.8811			787235	27385	210520_A549_Senescence_1_Slot1-11_1_363.d	1	1	Q96QK1|VPS35_HUMAN			FALSE
RLTHYIEEA	25.33	1130.57	9	4.2	566.29	2	4.9047	0.8801-0.9021	400	18400	239942	4252	210520_A549_Senescence_1_Slot1-11_1_363.d	1	1	Q5QP82|DCA10_HUMAN			FALSE
RLTPKLMEV	31.84	1085.63	9	-0.5	543.814	2	12.9824	0.8865-0.9085	9900	292000	633273	19023	210520_A549_Senescence_1_Slot1-11_1_363.d	2	2	O15372|EIF3H_HUMAN			FALSE
RLVEINGHNV	28.53	1149.63	10	3.7	575.816	2	6.5679	0.9048-0.9267			320516	6566	210520_A549_Senescence_1_Slot1-11_1_363.d	1	1	Q92614|MY18A_HUMAN			FALSE
RLVEIQYEL	29.47	1161.64	9	3.5	581.823	2	27.4615	0.9030-0.9249	12900	438000	1341338	50048	210520_A549_Senescence_1_Slot1-11_1_363.d	3	3	Q14161|GIT2_HUMAN			FALSE
RLVQGSILKKV	46.84	1239.8	11	-1	414.27	3	5.9619	0.7430-0.7650	480	15700	290589	5759	210520_A549_Senescence_1_Slot1-11_1_363.d	1	1	P12004|PCNA_HUMAN			FALSE
RLVYVEGDQL	34.68	1190.63	10	0.1	596.316	2	18.737	0.9139-0.9359	520	8920	916564	33864	210520_A549_Senescence_1_Slot1-11_1_363.d	1	1	Q6T310|RSLBA_HUMAN			FALSE
RLWDLTTGTTT	28.25	1263.65	11	4.8	632.826	2	22.819	0.9213-0.9432	1320	32200	1114760	41870	210520_A549_Senescence_1_Slot1-11_1_363.d	2	2	P63244|RACK1_HUMAN			FALSE
RLWDLYKKV	26.52	1219.71	9	-4.2	407.57	3	16.1926	0.7385-0.7604	156	5280	791054	27564	210520_A549_Senescence_1_Slot1-11_1_363.d	1	1	Q49AN0|CRY2_HUMAN			FALSE
RLWDRAYVRL	32.12	1346.76	10	-4.3	449.92	3	17.3776	0.7769-0.7988	693	11800	849592	30592	210520_A549_Senescence_1_Slot1-11_1_363.d	1	1	Q86VR2|RETR3_HUMAN			FALSE
RLWGEPVNL	24.7	1082.59	9	2.9	542.297	2	26.8835	0.8646-0.8865	28100	252000	1312955	48965	210520_A549_Senescence_1_Slot1-11_1_363.d	1	1	Q93008|USP9X_HUMAN;O00507|USP9Y_HUMAN			FALSE
RLWNMPENNGL	27.13	1342.65	11	1.7	672.324	2	24.3913	0.9423-0.9642	802	11200	1191220	44620	210520_A549_Senescence_1_Slot1-11_1_363.d	1	1	Q9UK59|DBR1_HUMAN			FALSE
RLWPKIQGL	35.32	1109.67	9	4.3	555.839	2	21.6492	0.8710-0.8929	33000	161000	1055263	39703	210520_A549_Senescence_1_Slot1-11_1_363.d	3	3	Q9NX09|DDIT4_HUMAN			FALSE
RLYDGLFKVI	24.81	1222.71	10	-0.3	612.354	2	33.8983	0.9368-0.9587	2020	23900	1652806	62126	210520_A549_Senescence_1_Slot1-11_1_363.d	1	1	Q16531|DDB1_HUMAN			FALSE
RLYPEGLAQL	27.48	1158.64	10	3.2	580.323	2	26.2978	0.9076-0.9295	10900	235000	1281779	47819	210520_A549_Senescence_1_Slot1-11_1_363.d	2	2	P61421|VA0D1_HUMAN			FALSE
RLYQEVHRL	37.31	1212.67	9	6.7	405.23	3	0.9781	0.7302-0.7522	261	4500	45365	775	210520_A549_Senescence_1_Slot1-11_1_363.d	1	1	Q92932|PTPR2_HUMAN			FALSE
RLYQGINQL	28.15	1103.61	9	-3	552.804	2	14.8485	0.8582-0.8801			725652	24042	210520_A549_Senescence_1_Slot1-11_1_363.d	1	1	P43246|MSH2_HUMAN			FALSE
RLYSVSYLL	32.94	1112.62	9	-0.2	557.313	2	31.7195	0.8993-0.9213	3400	75100	1545804	57954	210520_A549_Senescence_1_Slot1-11_1_363.d	2	2	P21333|FLNA_HUMAN			FALSE
RLYTEPLLV	26.59	1102.64	9	0.1	552.321	2	27.7066	0.8920-0.9139	13500	142000	1351726	50426	210520_A549_Senescence_1_Slot1-11_1_363.d	1	1	Q969N2|PIGT_HUMAN			FALSE
RMAVLNEQV	30.47	1058.55	9	-6.7	530.275	2	13.2615	0.8363-0.8582	1760	19100	643884	19624	210520_A549_Senescence_1_Slot1-11_1_363.d	1	1	P49321|NASP_HUMAN			FALSE
RMDYPVFTV	24.32	1126.55	9	-0.6	564.275	2	30.2247	0.8591-0.8811	4680	46800	1472835	55055	210520_A549_Senescence_1_Slot1-11_1_363.d	1	1				FALSE
RMFDMGFEYQV	23.19	1421.61	11	1.6	711.806	2	36.9729	0.9843-1.0062	219	3370	1804317	68037	210520_A549_Senescence_1_Slot1-11_1_363.d	1	1	Q86XP3|DDX42_HUMAN			FALSE
RMIDAYTHL	26.33	1118.55	9	0.5	560.279	2	13.5363	0.9258-0.9478	511	10000	659299	20479	210520_A549_Senescence_1_Slot1-11_1_363.d	1	1	Q9BYX4|IFIH1_HUMAN			FALSE
RMIDIQTRM	28.29	1162.6	9	-1.7	582.298	2	11.1612	0.8856-0.9076	9870	150000	545142	14612	210520_A549_Senescence_1_Slot1-11_1_363.d	1	1	O43709|BUD23_HUMAN			FALSE
RMISEELVAA	35.45	1117.58	10	-1.7	559.79	2	17.4087	0.8637-0.8856	2110	77300	851513	30693	210520_A549_Senescence_1_Slot1-11_1_363.d	2	2	Q9UFC0|LRWD1_HUMAN			FALSE
RMLPHAPGV	34.51	976.528	9	1.8	489.267	2	6.2005	0.8226-0.8445	9250	157000	300880	6040	210520_A549_Senescence_1_Slot1-11_1_363.d	1	1	Q13547|HDAC1_HUMAN			FALSE
RMM(+15.99)VTPVEL	25.73	1090.55	9	0.9	546.278	2	19.2461	0.8527-0.8747	1780	12000	937528	34808	210520_A549_Senescence_1_Slot1-11_1_363.d	1	1	Q07973|CP24A_HUMAN	Oxidation (M)	M3:Oxidation (M):9.34	FALSE
RMMVTPVEL	31.74	1074.56	9	1	538.28	2	25.4044	0.8518-0.8737	2370	33100	1242096	46356	210520_A549_Senescence_1_Slot1-11_1_363.d	1	1	Q07973|CP24A_HUMAN			FALSE
RMVGQVLGA	23.53	929.512	9	4.2	465.76	2	9.7406	0.8015-0.8235	2270	38200	472182	11722	210520_A549_Senescence_1_Slot1-11_1_363.d	1	1	P41091|IF2G_HUMAN			FALSE
RMYELVHRM	23.2	1233.61	9	0.3	412.207	3	5.5519	0.7357-0.7577	224	7490	270921	5201	210520_A549_Senescence_1_Slot1-11_1_363.d	1	1				FALSE
RPHFFFPKSRIV	34.89	1529.86	12	-7	383.466	4	13.0991	0.7467-0.7686			639081	19371	210520_A549_Senescence_1_Slot1-11_1_363.d	1	1	P10909|CLUS_HUMAN			FALSE
RQADKVWRL	33.53	1170.66	9	2.5	391.225	3	4.6882	0.7357-0.7577	28500	1160000	228573	3803	210520_A549_Senescence_1_Slot1-11_1_363.d	5	5	O00712|NFIB_HUMAN;Q14938|NFIX_HUMAN;Q12857|NFIA_HUMAN;P08651|NFIC_HUMAN			FALSE
RQFDHPHIV	29.67	1147.59	9	1.1	574.796	2	4.3043	0.8829-0.9048	3980	131000	209698	3128	210520_A549_Senescence_1_Slot1-11_1_363.d	3	3	Q05397|FAK1_HUMAN			FALSE
RQFEVKFEV	27.93	1180.62	9	2.2	591.314	2	19.2605	0.9021-0.9240	7000	178000	941311	34951	210520_A549_Senescence_1_Slot1-11_1_363.d	2	2	Q9Y6K5|OAS3_HUMAN			FALSE
RQHEIVLKV	30.45	1120.67	9	-1.1	374.56	3	4.5075	0.7357-0.7577			221023	3533	210520_A549_Senescence_1_Slot1-11_1_363.d	1	1	Q8WUM0|NU133_HUMAN			FALSE
RQLEEEGITFV	30.04	1319.67	11	1.8	660.837	2	24.578	0.9505-0.9724	2130	25400	1199679	44889	210520_A549_Senescence_1_Slot1-11_1_363.d	1	1	Q92503|S14L1_HUMAN			FALSE
RQPDSGISSI	23.69	1058.54	10	4.4	530.272	2	6.7754	0.8381-0.8600	4980	76900	328002	6772	210520_A549_Senescence_1_Slot1-11_1_363.d	2	2				FALSE
RQTFVIHKL	28.83	1140.68	9	6.8	381.231	3	5.0129	0.7074-0.7293			245599	4449	210520_A549_Senescence_1_Slot1-11_1_363.d	1	1	Q562F6|SGO2_HUMAN			FALSE
RSLDLDGIIAEV	27.9	1299.7	12	3.3	650.854	2	41.6593	0.9596-0.9815	1800	20100	2029668	75898	210520_A549_Senescence_1_Slot1-11_1_363.d	1	1	P08729|K2C7_HUMAN			FALSE
RTFEKIEEV	27.99	1149.6	9	5.6	575.806	2	6.5641	0.8774-0.8993	8310	294000	317702	6482	210520_A549_Senescence_1_Slot1-11_1_363.d	2	2	P18858|DNLI1_HUMAN			FALSE
RTGDFLIEV	23.19	1048.56	9	1	525.28	2	29.9464	0.8198-0.8418	396	6040	1462452	54682	210520_A549_Senescence_1_Slot1-11_1_363.d	1	1				FALSE
RTVEKTWKL	23.92	1159.67	9	2.7	387.561	3	1.2322	0.7183-0.7403	871	11100	56468	958	210520_A549_Senescence_1_Slot1-11_1_363.d	1	1				FALSE
RVADYIVKV	23.45	1061.62	9	-2.2	531.812	2	13.1396	0.8582-0.8801	6780	179000	638101	19301	210520_A549_Senescence_1_Slot1-11_1_363.d	2	2				FALSE
RVDPNGSRYLL	34.32	1288.69	11	4.2	645.347	2	10.6455	0.9468-0.9688	9000	120000	516493	13263	210520_A549_Senescence_1_Slot1-11_1_363.d	1	1	Q16531|DDB1_HUMAN			FALSE
RVMEGLHRL	24.01	1109.61	9	10.8	370.878	3	0.819	0.7037-0.7257			39809	679	210520_A549_Senescence_1_Slot1-11_1_363.d	1	1				FALSE
RVMEHFIKL	26.1	1171.65	9	-1.5	391.554	3	11.3256	0.7375-0.7595	278	6770	549935	14855	210520_A549_Senescence_1_Slot1-11_1_363.d	1	1	P11021|BIP_HUMAN			FALSE
RVMEYINRL	38.82	1192.64	9	1.2	597.321	2	13.5562	0.9021-0.9240	28100	1730000	659275	20455	210520_A549_Senescence_1_Slot1-11_1_363.d	5	5	Q00610|CLH1_HUMAN			FALSE
RVMGLIEGQKV	46.19	1228.7	11	4.6	615.352	2	10.6251	0.9176-0.9395	15900	677000	516488	13258	210520_A549_Senescence_1_Slot1-11_1_363.d	4	4	P30838|AL3A1_HUMAN			FALSE
RVPPPPPIA	44.46	942.565	9	1.2	472.285	2	10.383	0.7787-0.8006	18000	110000	483490	12110	210520_A549_Senescence_1_Slot1-11_1_363.d	6	6	O60812|HNRC1_HUMAN;P07910|HNRPC_HUMAN;B2RXH8|HNRC2_HUMAN;B7ZW38|HNRC3_HUMAN;P0DMR1|HNRC4_HUMAN			FALSE
RVPPPPQSV	47.65	975.55	9	1.8	488.778	2	4.9327	0.8006-0.8226	26600	550000	234260	4030	210520_A549_Senescence_1_Slot1-11_1_363.d	5	5	P29353|SHC1_HUMAN			FALSE
RVSDINFTL	25.74	1063.57	9	-0.3	532.784	2	26.3596	0.8509-0.8728	34600	346000	1285555	47955	210520_A549_Senescence_1_Slot1-11_1_363.d	1	1	Q5H9R7|PP6R3_HUMAN			FALSE
RVYGGLTTKV	25.15	1092.63	10	6.2	547.319	2	5.4405	0.8811-0.9030			266233	5063	210520_A549_Senescence_1_Slot1-11_1_363.d	1	1	Q8WUM4|PDC6I_HUMAN			FALSE
S(+42.01)AVTVSVGPV	29.14	956.518	10	9.2	479.265	2	12.5891	0.7851-0.8070	2490	26800	611197	17877	210520_A549_Senescence_1_Slot1-11_1_363.d	1	1	Q86WI1|PKHL1_HUMAN	Acetylation (N-term)	S1:Acetylation (N-term):1001.00	FALSE
SAAEPTPAV	38.32	841.418	9	7.5	842.423	1	7.4621	1.2974-1.3192			363806	7996	210520_A549_Senescence_1_Slot1-11_1_363.d	2	2	Q9BWE0|REPI1_HUMAN			FALSE
SALSGHLETV	40.61	1012.52	10	-1.7	507.26	2	11.1679	0.8326-0.8546	1900	39000	540346	14366	210520_A549_Senescence_1_Slot1-11_1_363.d	2	2	A6NMY6|AXA2L_HUMAN;P07355|ANXA2_HUMAN			FALSE
SAM(+15.99)EVVPAL	23.75	931.468	9	2.8	932.468	1	24.5097	1.4414-1.4633			1198726	44846	210520_A549_Senescence_1_Slot1-11_1_363.d	1	1	O94952|FBX21_HUMAN	Oxidation (M)	M3:Oxidation (M):1001.00	FALSE
SANDKVYTV	23.51	995.492	9	0.2	498.748	2	4.2899	0.8134-0.8354	308	9960	209688	3118	210520_A549_Senescence_1_Slot1-11_1_363.d	1	1				FALSE
SAVTSVAKV	30.9	860.497	9	0.2	431.251	2	5.5756	0.7641-0.7860	327	10700	271853	5223	210520_A549_Senescence_1_Slot1-11_1_363.d	1	1	P40305|IFI27_HUMAN			FALSE
SIADKIQQI	25.52	1014.57	9	-2.8	508.286	2	16.9993	0.8171-0.8390	2660	35900	829486	29596	210520_A549_Senescence_1_Slot1-11_1_363.d	1	1	Q9UNQ2|DIM1_HUMAN			FALSE
SIAEVVHQL	35.34	994.545	9	1.7	498.275	2	21.669	0.8226-0.8445	7800	284000	1059022	39822	210520_A549_Senescence_1_Slot1-11_1_363.d	3	3	O14976|GAK_HUMAN			FALSE
SIAPILAEA	34.99	883.501	9	-0.2	884.499	1	30.9245	1.3940-1.4159			1510639	56459	210520_A549_Senescence_1_Slot1-11_1_363.d	1	1	Q8NFF5|FAD1_HUMAN			FALSE
SIDSEPALV	31.52	929.471	9	8.7	930.476	1	21.6329	1.4478-1.4697			1059007	39807	210520_A549_Senescence_1_Slot1-11_1_363.d	1	1	Q15155|NOMO1_HUMAN;P69849|NOMO3_HUMAN;Q5JPE7|NOMO2_HUMAN			FALSE
SIFASPESV	25.4	935.46	9	6.1	936.463	1	25.2873	1.4241-1.4460			1236434	46154	210520_A549_Senescence_1_Slot1-11_1_363.d	1	1	O75940|SPF30_HUMAN			FALSE
SIIGRLLEV	27.58	998.612	9	-1.8	500.307	2	38.2531	0.8472-0.8692	72800	540000	1863776	70166	210520_A549_Senescence_1_Slot1-11_1_363.d	1	1	P62136|PP1A_HUMAN			FALSE
SILEDPPSI	29.89	969.502	9	-2.4	970.496	1	31.7603	1.4505-1.4724			1551464	58154	210520_A549_Senescence_1_Slot1-11_1_363.d	1	1	Q9NVM9|INT13_HUMAN			FALSE
SILEHQIQV	33.99	1065.58	9	1.8	533.793	2	18.5765	0.8683-0.8902	20000	264000	907011	33411	210520_A549_Senescence_1_Slot1-11_1_363.d	1	1	P33991|MCM4_HUMAN			FALSE
SILKKVLEA	36.05	999.633	9	-0.3	500.818	2	12.7447	0.8683-0.8902	4060	112000	618890	18290	210520_A549_Senescence_1_Slot1-11_1_363.d	2	2	P12004|PCNA_HUMAN			FALSE
SILRHVAEV	32.82	1022.59	9	3.2	512.297	2	7.2644	0.8491-0.8710	699	10100	352467	7577	210520_A549_Senescence_1_Slot1-11_1_363.d	1	1	P05198|IF2A_HUMAN			FALSE
SILSESHSV	26.98	957.477	9	-2.6	479.739	2	8.4414	0.8143-0.8363	519	11100	409958	9558	210520_A549_Senescence_1_Slot1-11_1_363.d	1	1	Q02297|NRG1_HUMAN			FALSE
SITSELHAV	35.58	955.497	9	4	956.498	1	15.1404	1.4469-1.4688			740090	24830	210520_A549_Senescence_1_Slot1-11_1_363.d	2	2	P46063|RECQ1_HUMAN			FALSE
SIYPSPTGV	45.21	919.465	9	1.4	920.464	1	20.1168	1.4159-1.4378			985095	36875	210520_A549_Senescence_1_Slot1-11_1_363.d	8	8	Q6P2Q9|PRP8_HUMAN			FALSE
SKGKIYPVGY	28.39	1110.61	10	3.1	556.307	2	5.7539	0.8719-0.8938	324	6220	280296	5476	210520_A549_Senescence_1_Slot1-11_1_363.d	1	1	Q15517|CDSN_HUMAN			FALSE
SLAAVSQQL	31.01	915.503	9	0.9	916.501	1	19.3976	1.4432-1.4651			949877	35327	210520_A549_Senescence_1_Slot1-11_1_363.d	1	1	Q9Y490|TLN1_HUMAN			FALSE
SLADDSVLERL	35.4	1216.63	11	1.5	609.317	2	30.4159	0.9258-0.9478	2950	67500	1483261	55471	210520_A549_Senescence_1_Slot1-11_1_363.d	2	2	Q9NU22|MDN1_HUMAN			FALSE
SLADIAQKL	29.31	957.549	9	-0.1	479.777	2	26.1143	0.8217-0.8436	9340	208000	1275164	47574	210520_A549_Senescence_1_Slot1-11_1_363.d	2	2	O43242|PSMD3_HUMAN			FALSE
SLADVHIEV	24.43	981.513	9	1.4	491.759	2	25.4142	0.8354-0.8573	3720	112000	1241153	46323	210520_A549_Senescence_1_Slot1-11_1_363.d	2	2	O14981|BTAF1_HUMAN			FALSE
SLADVIIHEI	34.22	1108.61	10	-2.9	555.306	2	45.8006	0.8911-0.9130	4560	48600	2231285	82775	210520_A549_Senescence_1_Slot1-11_1_363.d	1	1	Q9H4A4|AMPB_HUMAN			FALSE
SLAEGLRTV	35.43	944.529	9	-0.5	473.266	2	12.6525	0.8235-0.8454	27900	1350000	615994	18124	210520_A549_Senescence_1_Slot1-11_1_363.d	5	5	Q9Y6K5|OAS3_HUMAN			FALSE
SLAEGRLYL	32.42	1020.56	9	2.1	511.283	2	21.4979	0.8436-0.8655	9000	219000	1050517	39507	210520_A549_Senescence_1_Slot1-11_1_363.d	2	2	Q7Z3E5|ARMC9_HUMAN			FALSE
SLAEGSVTSV	46.47	948.476	10	-1.4	949.472	1	14.1876	1.4423-1.4642			693010	22340	210520_A549_Senescence_1_Slot1-11_1_363.d	3	3	P13010|XRCC5_HUMAN			FALSE
SLAEGTATV	32.4	847.429	9	4	848.43	1	9.3864	1.3493-1.3712			457104	11204	210520_A549_Senescence_1_Slot1-11_1_363.d	1	1	P35670|ATP7B_HUMAN			FALSE
SLAELVHAV	25.93	937.523	9	0.3	469.764	2	27.1305	0.8180-0.8399	3010	36200	1324294	49384	210520_A549_Senescence_1_Slot1-11_1_363.d	1	1	Q9Y6P5|SESN1_HUMAN			FALSE
SLAEPPDSL	30.89	927.455	9	6.2	928.458	1	20.1945	1.4150-1.4369			988892	37032	210520_A549_Senescence_1_Slot1-11_1_363.d	1	1	Q68CZ2|TENS3_HUMAN			FALSE
SLAESIDEA	31.21	933.429	9	-13.2	934.414	1	14.8874	1.4123-1.4341			727555	24125	210520_A549_Senescence_1_Slot1-11_1_363.d	1	1	Q5JU85|IQEC2_HUMAN			FALSE
SLAESLDQA	41.49	932.445	9	4	933.446	1	15.2958	1.4296-1.4514			747784	25244	210520_A549_Senescence_1_Slot1-11_1_363.d	2	2	Q9Y2L1|RRP44_HUMAN			FALSE
SLAESSFDV	35.4	953.434	9	1.2	954.432	1	23.9071	1.4414-1.4633			1169513	43843	210520_A549_Senescence_1_Slot1-11_1_363.d	1	1	P22309|UD11_HUMAN			FALSE
SLAETDKITL	38.28	1089.59	10	0.7	545.798	2	19.5573	0.8591-0.8811	11000	135000	955602	35592	210520_A549_Senescence_1_Slot1-11_1_363.d	1	1	P38606|VATA_HUMAN			FALSE
SLAHELWKV	33.64	1081.59	9	-0.2	541.797	2	17.026	0.8564-0.8783			833311	29781	210520_A549_Senescence_1_Slot1-11_1_363.d	1	1	Q8NDV7|TNR6A_HUMAN			FALSE
SLAKHGIVAL	29.75	1007.61	10	2.9	504.81	2	9.1227	0.8646-0.8865	412	9310	443011	10761	210520_A549_Senescence_1_Slot1-11_1_363.d	1	1	Q92526|TCPW_HUMAN			FALSE
SLAKIYTEA	39.81	994.534	9	1.2	498.269	2	10.6284	0.8226-0.8445	6640	190000	516490	13260	210520_A549_Senescence_1_Slot1-11_1_363.d	2	2	Q92522|H1X_HUMAN			FALSE
SLANNVTSV	26.65	903.466	9	7.5	904.47	1	13.0797	1.3986-1.4205			638113	19313	210520_A549_Senescence_1_Slot1-11_1_363.d	4	4	Q96PD2|DCBD2_HUMAN			FALSE
SLAPAGIADA	31.7	884.46	10	3.5	885.461	1	18.6395	1.4050-1.4268			912730	33670	210520_A549_Senescence_1_Slot1-11_1_363.d	3	3	Q96H22|CENPN_HUMAN			FALSE
SLAPAVFAA	34.16	845.465	9	-11.6	846.453	1	29.9331	1.3585-1.3803			1462459	54689	210520_A549_Senescence_1_Slot1-11_1_363.d	1	1	O14578|CTRO_HUMAN			FALSE
SLAPLFFKL	26.86	1034.62	9	-5.6	518.307	2	46.9041	0.8527-0.8747	1400	18400	2286666	85376	210520_A549_Senescence_1_Slot1-11_1_363.d	2	2	O14617|AP3D1_HUMAN			FALSE
SLAQSIAKI	24.56	929.555	9	-1.8	465.779	2	18.2508	0.8043-0.8262			893627	32767	210520_A549_Senescence_1_Slot1-11_1_363.d	1	1	O95985|TOP3B_HUMAN			FALSE
SLASLPLRV	31.21	954.586	9	0.4	478.295	2	28.7008	0.8207-0.8427	1480	17900	1399959	52249	210520_A549_Senescence_1_Slot1-11_1_363.d	1	1	O96005|CLPT1_HUMAN			FALSE
SLATKIQAA	28.83	901.523	9	-3.6	902.518	1	5.7321	1.4277-1.4496			280282	5462	210520_A549_Senescence_1_Slot1-11_1_363.d	1	1	O00159|MYO1C_HUMAN			FALSE
SLDAKEIYL	34.61	1050.56	9	1.6	526.282	2	23.0397	0.8619-0.8838	8800	101000	1126083	42273	210520_A549_Senescence_1_Slot1-11_1_363.d	1	1	Q8IXB1|DJC10_HUMAN			FALSE
SLDDSAKKVLL	31.6	1187.68	11	-5.1	594.836	2	16.0238	0.9130-0.9350	423	7750	782426	27126	210520_A549_Senescence_1_Slot1-11_1_363.d	1	1	Q15005|SPCS2_HUMAN			FALSE
SLDEKPRIV	23.39	1055.6	9	2.5	528.802	2	6.0615	0.8518-0.8737	1370	33400	295252	5872	210520_A549_Senescence_1_Slot1-11_1_363.d	1	1				FALSE
SLDERPVAV	27.46	984.524	9	-1.7	493.263	2	9.7156	0.8134-0.8354	3010	53300	471236	11686	210520_A549_Senescence_1_Slot1-11_1_363.d	1	1	Q13873|BMPR2_HUMAN			FALSE
SLDGAPIGV	40.53	827.439	9	1.8	828.439	1	23.7322	1.3575-1.3794			1160978	43498	210520_A549_Senescence_1_Slot1-11_1_363.d	2	2	O43491|E41L2_HUMAN			FALSE
SLDGHNVSL	28.09	940.461	9	1.7	471.234	2	10.4281	0.8098-0.8317	289	16100	507063	12933	210520_A549_Senescence_1_Slot1-11_1_363.d	1	1	O95180|CAC1H_HUMAN			FALSE
SLDGKAIKV	35.66	929.555	9	-1.5	465.779	2	5.2128	0.8098-0.8317	1940	53700	254053	4713	210520_A549_Senescence_1_Slot1-11_1_363.d	1	1	P38159|RBMX_HUMAN;O75526|RMXL2_HUMAN;Q96E39|RMXL1_HUMAN			FALSE
SLDGNPLAV	26.92	884.46	9	0.4	885.458	1	25.0734	1.4059-1.4277			1226056	45786	210520_A549_Senescence_1_Slot1-11_1_363.d	2	2	Q8WUA8|TSK_HUMAN			FALSE
SLDGSTSSV	23.81	851.387	9	9.8	852.394	1	5.0129	1.3475-1.3694			245600	4450	210520_A549_Senescence_1_Slot1-11_1_363.d	1	1				FALSE
SLDKFLASVST	29.02	1166.62	11	-0.3	584.31	2	28.1666	0.8920-0.9139	3010	46300	1373477	51247	210520_A549_Senescence_1_Slot1-11_1_363.d	1	1	P69905|HBA_HUMAN			FALSE
SLDKFLASVSTV	25.47	1265.69	12	2	633.845	2	36.9636	0.9478-0.9697	1080	12700	1803376	68006	210520_A549_Senescence_1_Slot1-11_1_363.d	1	1	P69905|HBA_HUMAN			FALSE
SLDKTSPEM	37.78	1006.46	9	-3.1	504.232	2	4.2859	0.8070-0.8290	818	18300	208754	3094	210520_A549_Senescence_1_Slot1-11_1_363.d	1	1	Q5UIP0|RIF1_HUMAN			FALSE
SLDPKTNTL	23.69	987.524	9	2.2	494.765	2	7.0048	0.8463-0.8683	1740	20200	339268	7118	210520_A549_Senescence_1_Slot1-11_1_363.d	1	1				FALSE
SLDPNAVKAL	37.6	1026.57	10	-0.3	514.287	2	17.4352	0.8372-0.8591	1720	19800	850586	30676	210520_A549_Senescence_1_Slot1-11_1_363.d	1	1	Q29RF7|PDS5A_HUMAN			FALSE
SLDPSSPQV	39.86	928.45	9	6.3	929.453	1	12.4772	1.4223-1.4442			608289	17699	210520_A549_Senescence_1_Slot1-11_1_363.d	4	4	Q99999|G3ST1_HUMAN			FALSE
SLDQPTQTV	34.24	987.487	9	1.2	494.746	2	9.4385	0.7988-0.8207	17700	418000	458052	11242	210520_A549_Senescence_1_Slot1-11_1_363.d	4	4	Q99613|EIF3C_HUMAN;B5ME19|EIFCL_HUMAN			FALSE
SLDSSNASV	28.84	878.398	9	8.8	879.404	1	4.8963	1.3676-1.3895			239935	4245	210520_A549_Senescence_1_Slot1-11_1_363.d	1	1	Q8IU85|KCC1D_HUMAN			FALSE
SLDTSGLRHV	42.06	1083.57	10	-5.9	542.782	2	6.2764	0.9002-0.9222			306484	6184	210520_A549_Senescence_1_Slot1-11_1_363.d	1	1	P07199|CENPB_HUMAN			FALSE
SLDVSAPKV	36.61	914.507	9	-2.5	458.255	2	13.9122	0.7915-0.8134	16600	327000	681420	21670	210520_A549_Senescence_1_Slot1-11_1_363.d	4	4	Q8IVF2|AHNK2_HUMAN			FALSE
SLEDILHQV	30.07	1052.55	9	-0.7	527.276	2	35.5969	0.8408-0.8628	4800	108000	1736365	65605	210520_A549_Senescence_1_Slot1-11_1_363.d	3	3	P02679|FIBG_HUMAN			FALSE
SLEESIRQV	25.44	1059.56	9	4	530.782	2	12.8396	0.8454-0.8673	370	10200	624631	18571	210520_A549_Senescence_1_Slot1-11_1_363.d	1	1	Q9HAU5|RENT2_HUMAN			FALSE
SLENSLREV	24.74	1045.54	9	-0.6	523.771	2	13.4929	0.8299-0.8518	5620	73800	657343	20343	210520_A549_Senescence_1_Slot1-11_1_363.d	1	1	P05783|K1C18_HUMAN			FALSE
SLFAGGMLRV	27	1049.57	10	2.5	525.788	2	33.7017	0.8454-0.8673	7240	87100	1643341	61761	210520_A549_Senescence_1_Slot1-11_1_363.d	1	1	Q9BVK6|TMED9_HUMAN			FALSE
SLFEHFIEL	28.89	1133.58	9	-1.4	567.788	2	45.8514	0.8966-0.9185	2360	25300	2232247	82827	210520_A549_Senescence_1_Slot1-11_1_363.d	1	1	Q8IZQ1|WDFY3_HUMAN			FALSE
SLFEKGLKNV	42.02	1133.64	10	2.2	567.825	2	12.2883	0.8920-0.9139	1590	23500	596770	17100	210520_A549_Senescence_1_Slot1-11_1_363.d	1	1	Q9UKA1|FBXL5_HUMAN			FALSE
SLFERLVKV	31.98	1089.65	9	4.4	545.831	2	25.2791	0.8811-0.9030	10100	248000	1234562	46102	210520_A549_Senescence_1_Slot1-11_1_363.d	2	2	Q9P2E3|ZNFX1_HUMAN			FALSE
SLFERLVVL	30.8	1074.64	9	-3.8	538.321	2	43.7817	0.8546-0.8765	4430	102000	2135158	79468	210520_A549_Senescence_1_Slot1-11_1_363.d	3	3	Q92900|RENT1_HUMAN			FALSE
SLFEWFHPLFL	41.14	1434.73	11	-4	718.363	2	64.4755	0.9916-1.0135			3138239	113399	210520_A549_Senescence_1_Slot1-11_1_363.d	1	1	Q9BTY2|FUCO2_HUMAN			FALSE
SLFGDVKKL	37.75	1005.59	9	0.3	503.795	2	17.5695	0.8555-0.8774	5540	150000	857269	30989	210520_A549_Senescence_1_Slot1-11_1_363.d	2	2	Q9UNF1|MAGD2_HUMAN			FALSE
SLFGGSVKL	33.32	906.518	9	1.3	454.262	2	26.0387	0.7942-0.8162	47700	1800000	1270428	47388	210520_A549_Senescence_1_Slot1-11_1_363.d	5	5	Q8WUM4|PDC6I_HUMAN			FALSE
SLFGGTSGL	34.9	837.423	9	4.5	838.425	1	30.0109	1.3822-1.4040			1466212	54802	210520_A549_Senescence_1_Slot1-11_1_363.d	2	2	Q9Y4D8|HECD4_HUMAN			FALSE
SLFGKKYIL	27.49	1067.64	9	2.5	534.822	2	20.4736	0.9103-0.9322	1640	22700	1000338	37558	210520_A549_Senescence_1_Slot1-11_1_363.d	1	1	Q14192|FHL2_HUMAN			FALSE
SLFKDQMEL	23.15	1109.54	9	2	555.774	2	25.7739	0.8975-0.9194	6510	80000	1258201	46991	210520_A549_Senescence_1_Slot1-11_1_363.d	1	1				FALSE
SLFKHDPAAWEA	38.58	1370.66	12	5.4	686.335	2	16.469	0.9761-0.9980	2210	26200	803539	28219	210520_A549_Senescence_1_Slot1-11_1_363.d	1	1	P14923|PLAK_HUMAN			FALSE
SLFKLIVKV	39.74	1045.69	9	1.6	523.847	2	30.3452	0.8765-0.8984	6930	252000	1482293	55413	210520_A549_Senescence_1_Slot1-11_1_363.d	3	3	Q5UIP0|RIF1_HUMAN			FALSE
SLFPGKLEV	30.57	988.559	9	-0.3	495.281	2	29.9445	0.8372-0.8591	17800	144000	1459614	54574	210520_A549_Senescence_1_Slot1-11_1_363.d	1	1	Q13045|FLII_HUMAN			FALSE
SLFRVITEV	27.86	1062.61	9	-0.7	532.305	2	33.1626	0.8728-0.8948	12800	275000	1616844	60744	210520_A549_Senescence_1_Slot1-11_1_363.d	2	2	Q93063|EXT2_HUMAN			FALSE
SLFSAVHKI	32.87	1000.57	9	-2.3	501.286	2	14.8619	0.8673-0.8893	2590	36100	725658	24048	210520_A549_Senescence_1_Slot1-11_1_363.d	1	1	O94905|ERLN2_HUMAN			FALSE
SLFSGKPEV	31.49	962.507	9	-3	482.254	2	16.1903	0.8052-0.8271	920	12900	790126	27546	210520_A549_Senescence_1_Slot1-11_1_363.d	1	1	Q14202|ZMYM3_HUMAN			FALSE
SLFSGKPEVL	28.72	1075.59	10	4.9	538.8	2	25.6956	0.8664-0.8884			1256317	46927	210520_A549_Senescence_1_Slot1-11_1_363.d	1	1	Q14202|ZMYM3_HUMAN			FALSE
SLFSVIVRV	23.72	1018.62	9	-0.8	510.31	2	41.5299	0.8372-0.8591	1130	12900	2023098	75698	210520_A549_Senescence_1_Slot1-11_1_363.d	1	1				FALSE
SLFSVLVRV	23.72	1018.62	9	-0.8	510.31	2	41.5299	0.8372-0.8591	1130	12900	2023098	75698	210520_A549_Senescence_1_Slot1-11_1_363.d	1	1				FALSE
SLGEFHVRL	33.32	1056.57	9	0.4	529.288	2	19.9179	0.8847-0.9066	584	8430	973711	36411	210520_A549_Senescence_1_Slot1-11_1_363.d	1	1	Q9NU22|MDN1_HUMAN			FALSE
SLGEGHLSV	28.58	897.456	9	5	898.458	1	10.7471	1.4177-1.4396			523147	13547	210520_A549_Senescence_1_Slot1-11_1_363.d	1	1	Q09666|AHNK_HUMAN			FALSE
SLGQKISTV	27.86	931.534	9	0.9	466.77	2	6.5874	0.7961-0.8180			321453	6593	210520_A549_Senescence_1_Slot1-11_1_363.d	1	1	Q15723|ELF2_HUMAN			FALSE
SLGSVQAPS	26.62	844.429	9	0.5	845.428	1	8.3562	1.3439-1.3658			407128	9458	210520_A549_Senescence_1_Slot1-11_1_363.d	1	1	P05783|K1C18_HUMAN			FALSE
SLHDAIM(+15.99)IV	26.13	1013.52	9	9	507.767	2	22.1966	0.8427-0.8646			1086427	40837	210520_A549_Senescence_1_Slot1-11_1_363.d	1	1	Q99832|TCPH_HUMAN	Oxidation (M)	M7:Oxidation (M):1001.00	FALSE
SLHDAIMIV	36.12	997.527	9	-0.5	499.765	2	28.029	0.8500-0.8719	16900	268000	1365905	50955	210520_A549_Senescence_1_Slot1-11_1_363.d	2	2	Q99832|TCPH_HUMAN			FALSE
SLHDMKTVV	27.51	1028.53	9	3.8	515.27	2	6.0176	0.8390-0.8610	897	45400	294316	5846	210520_A549_Senescence_1_Slot1-11_1_363.d	2	2	Q9Y4A5|TRRAP_HUMAN			FALSE
SLHDRIYVI	25.4	1114.61	9	6.5	558.312	2	15.5097	0.8774-0.8993			758430	25880	210520_A549_Senescence_1_Slot1-11_1_363.d	1	1	Q53G59|KLH12_HUMAN			FALSE
SLHPDLIYNV	27.06	1169.61	10	3	585.807	2	26.8871	0.9057-0.9277	3430	43200	1312963	48973	210520_A549_Senescence_1_Slot1-11_1_363.d	1	1	Q9BR76|COR1B_HUMAN			FALSE
SLHSFVAAA	33.79	901.466	9	14.5	902.476	1	11.5635	1.4150-1.4369			563265	15445	210520_A549_Senescence_1_Slot1-11_1_363.d	2	2	Q15149|PLEC_HUMAN			FALSE
SLIDKHLNL	24.09	1051.6	9	-4.7	526.8	2	17.1891	0.8683-0.8902	769	14600	840012	30112	210520_A549_Senescence_1_Slot1-11_1_363.d	1	1				FALSE
SLIDKRIKL	26.96	1084.7	9	1	543.35	2	11.2544	0.8929-0.9149	1730	66100	546075	14635	210520_A549_Senescence_1_Slot1-11_1_363.d	2	2	Q8N4U5|T11L2_HUMAN			FALSE
SLIDLESKNEL	30.39	1259.66	11	3.7	630.833	2	27.1387	0.9350-0.9569	1540	20500	1325246	49426	210520_A549_Senescence_1_Slot1-11_1_363.d	1	1	Q12929|EPS8_HUMAN			FALSE
SLIEKPPIL	25.2	1008.62	9	0.2	505.313	2	28.1987	0.8372-0.8591	1040	8030	1374426	51286	210520_A549_Senescence_1_Slot1-11_1_363.d	1	1	A0JLT2|MED19_HUMAN			FALSE
SLIERDLKL	28.62	1085.64	9	-2.7	543.822	2	18.0049	0.8856-0.9076	2980	44600	879273	32063	210520_A549_Senescence_1_Slot1-11_1_363.d	1	1	O60287|NPA1P_HUMAN			FALSE
SLIFKLEEL	25.55	1090.63	9	-3.5	546.313	2	40.3941	0.8737-0.8957	3570	37800	1969348	73818	210520_A549_Senescence_1_Slot1-11_1_363.d	1	1	Q9NQQ7|S35C2_HUMAN			FALSE
SLIGHLQTL	40.44	980.565	9	2.3	491.286	2	24.6741	0.8326-0.8546	8370	219000	1205321	45071	210520_A549_Senescence_1_Slot1-11_1_363.d	3	3	Q16690|DUS5_HUMAN			FALSE
SLIKHKIML	31.73	1081.67	9	4.1	541.838	2	7.2905	0.8975-0.9194	856	15300	354349	7639	210520_A549_Senescence_1_Slot1-11_1_363.d	1	1	P38606|VATA_HUMAN			FALSE
SLIKKIKDV	31.92	1042.67	9	1.1	522.34	2	4.5081	0.8710-0.8929	2010	68500	220079	3499	210520_A549_Senescence_1_Slot1-11_1_363.d	1	1	O75563|SKAP2_HUMAN			FALSE
SLIRSVVAL	32.65	956.602	9	1.4	479.304	2	27.2151	0.8280-0.8500	1440	18000	1328086	49536	210520_A549_Senescence_1_Slot1-11_1_363.d	1	1	P51665|PSMD7_HUMAN			FALSE
SLITLIEKV	23.87	1014.63	9	-1.1	508.317	2	40.8785	0.8491-0.8710	12700	180000	1991056	74596	210520_A549_Senescence_1_Slot1-11_1_363.d	1	1				FALSE
SLITRLLEV	25.77	1042.64	9	-0.5	522.321	2	42.7559	0.8600-0.8820	11300	113000	2083378	77738	210520_A549_Senescence_1_Slot1-11_1_363.d	1	1	P62140|PP1B_HUMAN			FALSE
SLLDDLHSA	23.78	969.477	9	1	485.741	2	23.8198	0.8226-0.8445	6460	71800	1163827	43617	210520_A549_Senescence_1_Slot1-11_1_363.d	1	1				FALSE
SLLDDQHWHSV	35.45	1335.62	11	2.4	668.812	2	18.9622	0.9523-0.9742	677	13400	927043	34333	210520_A549_Senescence_1_Slot1-11_1_363.d	2	2	Q9BZ76|CNTP3_HUMAN;Q9C0A0|CNTP4_HUMAN;Q8WYK1|CNTP5_HUMAN;Q96NU0|CNT3B_HUMAN			FALSE
SLLDEFYKL	34.65	1126.59	9	-4.2	564.294	2	47.2033	0.8875-0.9094	54600	1470000	2298109	85899	210520_A549_Senescence_1_Slot1-11_1_363.d	3	3	Q14444|CAPR1_HUMAN			FALSE
SLLDENNVSSYL	24.57	1352.65	12	0	677.323	2	40.5736	0.9624-0.9843	642	8490	1977866	74146	210520_A549_Senescence_1_Slot1-11_1_363.d	1	1	P78527|PRKDC_HUMAN			FALSE
SLLDGVVEKL	32.77	1071.62	10	1.2	536.811	2	38.2781	0.8655-0.8875	3620	82900	1868515	70355	210520_A549_Senescence_1_Slot1-11_1_363.d	2	2	Q7L5Y9|MAEA_HUMAN			FALSE
SLLDIIEKV	40.31	1028.61	9	-3.8	515.306	2	49.3591	0.8628-0.8847	51600	3150000	2406833	90883	210520_A549_Senescence_1_Slot1-11_1_363.d	7	7	P49815|TSC2_HUMAN			FALSE
SLLDILKRL	23.37	1069.69	9	-2.1	535.843	2	50.6685	0.9002-0.9222	210	2680	2472420	93680	210520_A549_Senescence_1_Slot1-11_1_363.d	1	1	O60610|DIAP1_HUMAN			FALSE
SLLDKIIGA	31.78	928.559	9	4.6	929.561	1	36.4253	1.4587-1.4806	69900	893000	1778897	67187	210520_A549_Senescence_1_Slot1-11_1_363.d	5	5	Q6NZI2|CAVN1_HUMAN			FALSE
SLLDLEQKL	33.71	1057.6	9	0.2	529.803	2	33.4004	0.8673-0.8893	5120	129000	1628215	61195	210520_A549_Senescence_1_Slot1-11_1_363.d	2	2	P56589|PEX3_HUMAN			FALSE
SLLDLHTKV	41.56	1024.59	9	1.4	513.298	2	17.3909	0.8664-0.8884	8020	205000	850550	30640	210520_A549_Senescence_1_Slot1-11_1_363.d	2	2	O75691|UTP20_HUMAN			FALSE
SLLDPVPEV	36.19	967.523	9	0.6	968.52	1	38.7385	1.4706-1.4925			1891153	71153	210520_A549_Senescence_1_Slot1-11_1_363.d	1	1	Q92616|GCN1_HUMAN			FALSE
SLLDRFLATV	45.51	1133.64	10	-3.3	567.822	2	50.4783	0.9021-0.9240	12000	121000	2460054	93144	210520_A549_Senescence_1_Slot1-11_1_363.d	1	1	Q14094|CCNI_HUMAN			FALSE
SLLEHLSHV	37.74	1033.56	9	-1	517.779	2	16.3103	0.8637-0.8856	310	7660	796811	27861	210520_A549_Senescence_1_Slot1-11_1_363.d	1	1	Q9BQI3|E2AK1_HUMAN			FALSE
SLLEKSLGL	33.07	958.57	9	0.4	480.287	2	27.0865	0.8171-0.8390	19900	642000	1321464	49284	210520_A549_Senescence_1_Slot1-11_1_363.d	3	3	O43324|MCA3_HUMAN			FALSE
SLLENIAKA	28.89	957.549	9	-0.6	479.776	2	20.6124	0.8006-0.8226	3610	43100	1007917	37857	210520_A549_Senescence_1_Slot1-11_1_363.d	1	1	Q93074|MED12_HUMAN			FALSE
SLLENLDKL	31.83	1043.59	9	-1.7	522.794	2	34.0104	0.8381-0.8600	1050	14600	1658520	62380	210520_A549_Senescence_1_Slot1-11_1_363.d	1	1	O95487|SC24B_HUMAN			FALSE
SLLENLEKI	28.49	1057.6	9	-1	529.802	2	35.2109	0.8527-0.8747	22200	205000	1715571	64831	210520_A549_Senescence_1_Slot1-11_1_363.d	1	1	O60812|HNRC1_HUMAN;P07910|HNRPC_HUMAN;B2RXH8|HNRC2_HUMAN;B7ZW38|HNRC3_HUMAN;P0DMR1|HNRC4_HUMAN			FALSE
SLLESVFKT	31.29	1022.56	9	-2.7	512.283	2	31.4813	0.8226-0.8445	2680	68400	1535337	57497	210520_A549_Senescence_1_Slot1-11_1_363.d	2	2	Q12965|MYO1E_HUMAN			FALSE
SLLGGDVVSV	23.19	944.518	10	-1	945.514	1	34.7926	1.4624-1.4843			1699304	64034	210520_A549_Senescence_1_Slot1-11_1_363.d	1	1				FALSE
SLLGHLMIV	29.23	981.568	9	-1.1	491.786	2	41.2118	0.8372-0.8591	1960	22800	2007968	75128	210520_A549_Senescence_1_Slot1-11_1_363.d	1	1	P49773|HINT1_HUMAN			FALSE
SLLKDLAEI	25.43	1000.58	9	-5.4	501.289	2	34.7197	0.8610-0.8829	445	6400	1693611	63801	210520_A549_Senescence_1_Slot1-11_1_363.d	1	1	P33176|KINH_HUMAN			FALSE
SLLKIIEKA	23.34	1013.65	9	-1.5	507.825	2	18.1259	0.8482-0.8701	315	6830	886926	32436	210520_A549_Senescence_1_Slot1-11_1_363.d	1	1				FALSE
SLLPAIVEL	26.64	953.58	9	4.1	954.581	1	54.9696	1.4387-1.4606			2681147	101297	210520_A549_Senescence_1_Slot1-11_1_363.d	2	2	P30153|2AAA_HUMAN;P30154|2AAB_HUMAN			FALSE
SLLPHPIIV	27.6	987.612	9	-1.9	494.807	2	33.493	0.8399-0.8619	3260	33800	1632932	61362	210520_A549_Senescence_1_Slot1-11_1_363.d	1	1	O95759|TBCD8_HUMAN			FALSE
SLLQHLIGL	35.96	992.602	9	-1.5	497.302	2	43.4922	0.8390-0.8610	15000	631000	2121976	79026	210520_A549_Senescence_1_Slot1-11_1_363.d	4	4	P78395|PRAME_HUMAN			FALSE
SLLQTQHAL	23.21	1009.56	9	-4.6	505.777	2	13.0731	0.8445-0.8664	889	13200	637142	19252	210520_A549_Senescence_1_Slot1-11_1_363.d	1	1				FALSE
SLLRHLEKV	28.78	1093.66	9	1.5	547.833	2	5.7386	0.8646-0.8865	827	19800	279360	5450	210520_A549_Senescence_1_Slot1-11_1_363.d	1	1	Q8N3V7|SYNPO_HUMAN			FALSE
SLLRSIFTV	34.73	1034.61	9	-0.8	518.308	2	38.0684	0.8628-0.8847	1460	18900	1856240	69910	210520_A549_Senescence_1_Slot1-11_1_363.d	1	1	Q92830|KAT2A_HUMAN			FALSE
SLLSHVEQL	38.44	1024.56	9	2.1	513.28	2	24.4596	0.8518-0.8737	19200	819000	1194032	44702	210520_A549_Senescence_1_Slot1-11_1_363.d	4	4	Q9UI95|MD2L2_HUMAN			FALSE
SLLTFIDKA	24.43	1006.57	9	-1	504.286	2	33.5374	0.8390-0.8610	563	7630	1636702	61492	210520_A549_Senescence_1_Slot1-11_1_363.d	1	1	P78527|PRKDC_HUMAN			FALSE
SLLTHIQNL	30.54	1037.59	9	1.2	519.796	2	24.988	0.8664-0.8884	290	6190	1220409	45599	210520_A549_Senescence_1_Slot1-11_1_363.d	1	1	Q9Y5L0|TNPO3_HUMAN			FALSE
SLLTSPPKA	26.03	912.528	9	1.9	457.267	2	10.0458	0.7878-0.8098	1020	9140	485363	12163	210520_A549_Senescence_1_Slot1-11_1_363.d	1	1	Q14669|TRIPC_HUMAN			FALSE
SLMAEMDKV	23.23	1022.48	9	0.7	512.241	2	19.8444	0.8226-0.8445	574	7340	970850	36280	210520_A549_Senescence_1_Slot1-11_1_363.d	1	1	Q9NUQ6|SPS2L_HUMAN			FALSE
SLMEKISKL	37.98	1047.6	9	-4.9	524.799	2	16.6829	0.8637-0.8856	1650	23200	814105	28775	210520_A549_Senescence_1_Slot1-11_1_363.d	1	1	Q6XZF7|DNMBP_HUMAN			FALSE
SLMKNVAHM	30.04	1029.51	9	1.4	515.757	2	6.1792	0.8518-0.8737			301819	6069	210520_A549_Senescence_1_Slot1-11_1_363.d	1	1	Q969S3|ZN622_HUMAN			FALSE
SLMSHAIEL	24.18	999.506	9	4	500.757	2	24.2159	0.8354-0.8573	5010	62100	1184607	44377	210520_A549_Senescence_1_Slot1-11_1_363.d	1	1				FALSE
SLNFRDIML	24.3	1107.57	9	2	554.79	2	38.741	0.8728-0.8948	963	12400	1888356	71086	210520_A549_Senescence_1_Slot1-11_1_363.d	1	1				FALSE
SLPKGVVEV	33.55	926.544	9	-2.3	464.273	2	14.7619	0.7924-0.8143	2300	50500	717987	23657	210520_A549_Senescence_1_Slot1-11_1_363.d	4	4	P50454|SERPH_HUMAN			FALSE
SLPNVALP	23.28	809.465	8	0	810.463	1	14.693	1.3329-1.3548			717950	23620	210520_A549_Senescence_1_Slot1-11_1_363.d	1	1				FALSE
SLQDEIQRV	30.46	1086.57	9	-0.1	544.285	2	16.8955	0.8619-0.8838	3450	45200	824677	29337	210520_A549_Senescence_1_Slot1-11_1_363.d	1	1	Q9UNX4|WDR3_HUMAN			FALSE
SLQEEHVAV	23.44	1010.5	9	2.1	506.255	2	7.5681	0.8162-0.8381	1440	24900	367620	8170	210520_A549_Senescence_1_Slot1-11_1_363.d	1	1	Q15149|PLEC_HUMAN			FALSE
SLQEELNKL	34.02	1072.58	9	2.3	537.291	2	21.5781	0.8491-0.8710	6900	161000	1056191	39721	210520_A549_Senescence_1_Slot1-11_1_363.d	2	2	Q9ULG6|CCPG1_HUMAN			FALSE
SLQKHLAEL	34.03	1037.59	9	0.8	519.795	2	6.3754	0.8536-0.8756	776	12000	310214	6274	210520_A549_Senescence_1_Slot1-11_1_363.d	1	1	P07602|SAP_HUMAN			FALSE
SLQSTILGV	23.44	916.523	9	1.8	917.522	1	34.3455	1.4606-1.4824			1677437	63097	210520_A549_Senescence_1_Slot1-11_1_363.d	2	2	Q86WA8|LONP2_HUMAN			FALSE
SLSAAAITV	26.04	831.47	9	-7.9	832.462	1	24.3153	1.3612-1.3831			1189340	44560	210520_A549_Senescence_1_Slot1-11_1_363.d	1	1	O60610|DIAP1_HUMAN			FALSE
SLSDAAGVGV	34.17	874.44	10	1.2	875.438	1	16.6956	1.3785-1.4004			816999	28939	210520_A549_Senescence_1_Slot1-11_1_363.d	1	1	P55011|S12A2_HUMAN			FALSE
SLSDTVEKL	34.51	990.523	9	-1.5	496.263	2	16.8273	0.8061-0.8280	3830	49300	822751	29231	210520_A549_Senescence_1_Slot1-11_1_363.d	1	1	Q14203|DCTN1_HUMAN			FALSE
SLSEKQYFL	37.08	1113.57	9	1.6	557.788	2	20.35	0.8783-0.9002			996523	37383	210520_A549_Senescence_1_Slot1-11_1_363.d	1	1	Q8TCY9|URGCP_HUMAN			FALSE
SLSEKTVLL	33.02	988.58	9	-5.3	495.29	2	18.3868	0.8262-0.8482	106000	2290000	900316	33086	210520_A549_Senescence_1_Slot1-11_1_363.d	4	4	P13987|CD59_HUMAN			FALSE
SLSGELREV	23.44	988.519	9	-1.3	495.261	2	12.9286	0.8235-0.8454	25100	238000	634236	19076	210520_A549_Senescence_1_Slot1-11_1_363.d	1	1	Q8IX12|CCAR1_HUMAN			FALSE
SLSHELWKV	28.2	1097.59	9	-3.8	549.793	2	14.8494	0.8610-0.8829	860	23900	723753	23963	210520_A549_Senescence_1_Slot1-11_1_363.d	2	2	Q9HCJ0|TNR6C_HUMAN			FALSE
SLSHINAYA	28.97	974.482	9	2.8	488.244	2	7.389	0.8226-0.8445	309	5210	360041	7871	210520_A549_Senescence_1_Slot1-11_1_363.d	1	1	Q53GS9|SNUT2_HUMAN			FALSE
SLSPIYPAA	35.45	917.486	9	12.8	918.495	1	24.0043	1.4277-1.4496			1174238	44018	210520_A549_Senescence_1_Slot1-11_1_363.d	1	1	P18858|DNLI1_HUMAN			FALSE
SLSSVLSHV	27.58	927.503	9	4.2	464.755	2	22.3047	0.8098-0.8317	262	5840	1091171	41031	210520_A549_Senescence_1_Slot1-11_1_363.d	1	1	Q96LJ7|DHRS1_HUMAN			FALSE
SLTGHISTV	34.67	913.487	9	-0.4	457.746	2	8.2016	0.7778-0.7997	10600	549000	399607	9217	210520_A549_Senescence_1_Slot1-11_1_363.d	6	6	O43660|PLRG1_HUMAN			FALSE
SLTGRLDEV	36.7	988.519	9	-0.5	495.261	2	12.8659	0.7933-0.8153	25100	238000	627512	18722	210520_A549_Senescence_1_Slot1-11_1_363.d	2	2	P42226|STAT6_HUMAN			FALSE
SLTPVLDGV	39.07	899.496	9	0.7	900.495	1	32.9071	1.4077-1.4296			1607362	60362	210520_A549_Senescence_1_Slot1-11_1_363.d	1	1	Q02388|CO7A1_HUMAN			FALSE
SLVDGYFRL	26.57	1068.56	9	-0.6	535.281	2	36.7796	0.8692-0.8911	3150	74300	1794927	67747	210520_A549_Senescence_1_Slot1-11_1_363.d	2	2	P29597|TYK2_HUMAN;P23458|JAK1_HUMAN			FALSE
SLVEELKKV	36.17	1043.62	9	-1	522.812	2	16.3768	0.8509-0.8728	1030	27400	799698	28018	210520_A549_Senescence_1_Slot1-11_1_363.d	2	2	Q86UP2|KTN1_HUMAN			FALSE
SLVEIILHV	23.53	1021.62	9	0.1	511.81	2	49.0081	0.8390-0.8610	289	4800	2389697	90127	210520_A549_Senescence_1_Slot1-11_1_363.d	1	1	Q9UNM6|PSD13_HUMAN			FALSE
SLVEIRNFL	25.59	1089.62	9	-1.8	545.809	2	37.7665	0.8765-0.8984	540	8860	1843092	69502	210520_A549_Senescence_1_Slot1-11_1_363.d	1	1	P32969|RL9_HUMAN			FALSE
SLVGKLEGT	41.6	902.507	9	7.8	903.512	1	11.0386	1.4423-1.4642			537462	14212	210520_A549_Senescence_1_Slot1-11_1_363.d	1	1	O75643|U520_HUMAN			FALSE
SLVGPLGTV	23.08	841.491	9	-1.4	842.488	1	33.0237	1.3776-1.3995			1613061	60601	210520_A549_Senescence_1_Slot1-11_1_363.d	1	1				FALSE
SLVNQVPKI	23.79	996.597	9	1.2	499.301	2	20.8345	0.8335-0.8555	678	6580	1018350	38280	210520_A549_Senescence_1_Slot1-11_1_363.d	1	1	O00303|EIF3F_HUMAN			FALSE
SLVPHNYGL	30.91	998.519	9	-0.6	500.261	2	18.6446	0.8509-0.8728	6250	68300	911790	33640	210520_A549_Senescence_1_Slot1-11_1_363.d	1	1	Q96TA1|NIBA2_HUMAN			FALSE
SLVQANPEV	30.85	955.497	9	0.8	956.495	1	16.0346	1.4487-1.4706			784327	27207	210520_A549_Senescence_1_Slot1-11_1_363.d	1	1	Q13085|ACACA_HUMAN			FALSE
SLWGQPAEA	39.29	957.456	9	6.7	958.459	1	19.8641	1.4487-1.4706			972729	36339	210520_A549_Senescence_1_Slot1-11_1_363.d	7	7	P29400|CO4A5_HUMAN			FALSE
SLWSIISKV	33.96	1031.6	9	-1.3	516.802	2	43.8201	0.8518-0.8737	5240	212000	2137035	79525	210520_A549_Senescence_1_Slot1-11_1_363.d	4	4	Q96GC9|VMP1_HUMAN			FALSE
SLYEENNKL	32.55	1108.54	9	8.5	555.276	2	7.9092	0.8646-0.8865			385569	8829	210520_A549_Senescence_1_Slot1-11_1_363.d	1	1	Q8IWJ2|GCC2_HUMAN			FALSE
SLYEHVERM	32.54	1162.54	9	2.9	582.275	2	7.4816	0.8966-0.9185	1010	22100	362890	7990	210520_A549_Senescence_1_Slot1-11_1_363.d	1	1	Q9Y4G2|PKHM1_HUMAN			FALSE
SLYEQMGDHKM	40.8	1337.57	11	6.8	669.792	2	8.3509	0.9706-0.9925	210	6750	406203	9443	210520_A549_Senescence_1_Slot1-11_1_363.d	2	2	Q9Y5Q9|TF3C3_HUMAN			FALSE
SLYGGNAVV	29.53	878.45	9	4	879.451	1	18.5618	1.3977-1.4195			908912	33492	210520_A549_Senescence_1_Slot1-11_1_363.d	4	4	O75787|RENR_HUMAN			FALSE
SLYGGTITI	24.31	923.496	9	3.7	924.497	1	32.6739	1.4533-1.4751			1595983	59903	210520_A549_Senescence_1_Slot1-11_1_363.d	1	1	Q5VTR2|BRE1A_HUMAN			FALSE
SLYHGTTGI	31.22	947.471	9	-0.2	474.738	2	8.4976	0.7942-0.8162	1040	9720	410922	9612	210520_A549_Senescence_1_Slot1-11_1_363.d	1	1	Q13021|MALL_HUMAN			FALSE
SLYKGLLSV	24.96	978.575	9	-0.4	490.289	2	27.0637	0.8399-0.8619	756	8950	1320530	49260	210520_A549_Senescence_1_Slot1-11_1_363.d	1	1	Q9Y620|RA54B_HUMAN			FALSE
SLYSGIEGL	27.68	937.476	9	2.5	938.475	1	33.8596	1.4542-1.4761			1653738	62148	210520_A549_Senescence_1_Slot1-11_1_363.d	1	1	Q8TEW0|PARD3_HUMAN			FALSE
SLYSQVHQI	33.86	1073.55	9	-0.9	537.776	2	13.7357	0.8884-0.9103	958	14500	668877	20957	210520_A549_Senescence_1_Slot1-11_1_363.d	1	1	Q93074|MED12_HUMAN			FALSE
SM(+15.99)APGLTSV	33.44	877.422	9	0.2	878.419	1	13.8766	1.3767-1.3986			677594	21484	210520_A549_Senescence_1_Slot1-11_1_363.d	6	6	O95340|PAPS2_HUMAN	Oxidation (M)	M2:Oxidation (M):1001.00	FALSE
SM(+15.99)DNNRSLDL	29.8	1179.52	10	2	590.762	2	6.9053	0.8655-0.8875	374	8050	336447	7027	210520_A549_Senescence_1_Slot1-11_1_363.d	1	1	P12035|K2C3_HUMAN;Q7Z794|K2C1B_HUMAN;P04264|K2C1_HUMAN	Oxidation (M)	M2:Oxidation (M):1001.00	FALSE
SM(+15.99)EEGVSAV	28.83	923.391	9	5.6	924.393	1	5.6738	1.4113-1.4332			277476	5386	210520_A549_Senescence_1_Slot1-11_1_363.d	1	1	Q13488|VPP3_HUMAN	Oxidation (M)	M2:Oxidation (M):1001.00	FALSE
SM(+15.99)FGAGLTV	28.81	897.427	9	10.6	898.434	1	25.7734	1.4232-1.4451			1260094	47064	210520_A549_Senescence_1_Slot1-11_1_363.d	2	2	Q99437|VATO_HUMAN	Oxidation (M)	M2:Oxidation (M):1001.00	FALSE
SM(+15.99)M(+15.99)DPNHFL	31.83	1122.45	9	-1.5	562.224	2	11.1044	0.8436-0.8655	403	5900	541330	14440	210520_A549_Senescence_1_Slot1-11_1_363.d	1	1	Q8IWV8|UBR2_HUMAN	Oxidation (M); Oxidation (M)	M2:Oxidation (M):1001.00;M3:Oxidation (M):1001.00	FALSE
SM(+15.99)SADVPLV	38.07	933.448	9	3.4	934.448	1	21.8079	1.4451-1.4669			1067515	40125	210520_A549_Senescence_1_Slot1-11_1_363.d	3	3	P12004|PCNA_HUMAN	Oxidation (M)	M2:Oxidation (M):1001.00	FALSE
SM(+15.99)SGPLIGV	23.13	875.442	9	16	876.454	1	22.4882	1.3885-1.4104			1100592	41352	210520_A549_Senescence_1_Slot1-11_1_363.d	1	1		Oxidation (M)	M2:Oxidation (M):1001.00	FALSE
SM(+15.99)TLAIHEI	35.17	1029.52	9	-2.8	515.759	2	16.1943	0.8408-0.8628	1360	10100	788185	27425	210520_A549_Senescence_1_Slot1-11_1_363.d	1	1	O15121|DEGS1_HUMAN	Oxidation (M)	M2:Oxidation (M):1001.00	FALSE
SM(+15.99)YGVDLHHA	43.24	1144.5	10	2.6	573.251	2	5.4069	0.9012-0.9231	3180	74000	261548	4928	210520_A549_Senescence_1_Slot1-11_1_363.d	2	2	Q9H4G0|E41L1_HUMAN;O43491|E41L2_HUMAN	Oxidation (M)	M2:Oxidation (M):1001.00	FALSE
SMAAEVIAL	24.25	903.473	9	5	904.476	1	35.3563	1.4259-1.4478			1726929	65269	210520_A549_Senescence_1_Slot1-11_1_363.d	1	1	Q9Y4D8|HECD4_HUMAN			FALSE
SMAEVDAAM	39.44	923.373	9	2	924.372	1	16.3651	1.4132-1.4350			800657	28067	210520_A549_Senescence_1_Slot1-11_1_363.d	2	2	P22626|ROA2_HUMAN			FALSE
SMAEVDAAM(+15.99)	43.53	939.368	9	-4.2	940.361	1	6.5874	1.4104-1.4323			321437	6577	210520_A549_Senescence_1_Slot1-11_1_363.d	1	1	P22626|ROA2_HUMAN	Oxidation (M)	M9:Oxidation (M):67.87	FALSE
SMAGVVVRA	23.07	888.485	9	1.3	445.246	2	8.7454	0.7833-0.8052	808	16400	424184	10134	210520_A549_Senescence_1_Slot1-11_1_363.d	1	1				FALSE
SMAKAITGV	25.46	876.474	9	6.3	877.477	1	8.6866	1.4250-1.4469			423226	10086	210520_A549_Senescence_1_Slot1-11_1_363.d	1	1	Q9UHD2|TBK1_HUMAN			FALSE
SMANPPAAV	26.28	856.411	9	5.2	857.414	1	10.7082	1.3539-1.3758			521244	13464	210520_A549_Senescence_1_Slot1-11_1_363.d	1	1	Q14204|DYHC1_HUMAN			FALSE
SMAPGLTSV	42.7	861.427	9	-1.3	862.423	1	20.5639	1.3721-1.3940			1006955	37805	210520_A549_Senescence_1_Slot1-11_1_363.d	4	4	O95340|PAPS2_HUMAN			FALSE
SMAQAMKGV	28.28	921.441	9	2.9	461.724	2	6.0516	0.7787-0.8006	3740	147000	294317	5847	210520_A549_Senescence_1_Slot1-11_1_363.d	2	2	O43633|CHM2A_HUMAN			FALSE
SMDSSHVSL	26.87	961.418	9	0.8	481.711	2	7.7759	0.7951-0.8171	1520	30500	378004	8544	210520_A549_Senescence_1_Slot1-11_1_363.d	1	1	P12004|PCNA_HUMAN			FALSE
SMEEGVSAV	41.11	907.396	9	5.7	908.398	1	11.1941	1.4068-1.4287			545110	14580	210520_A549_Senescence_1_Slot1-11_1_363.d	4	4	Q13488|VPP3_HUMAN			FALSE
SMFEFSEKL	29.02	1116.52	9	0	559.259	2	30.697	0.8518-0.8737	3280	35000	1499276	56016	210520_A549_Senescence_1_Slot1-11_1_363.d	1	1	Q14995|NR1D2_HUMAN			FALSE
SMFGKLIDL	26.68	1022.55	9	-1.8	512.274	2	40.0119	0.8463-0.8683	2790	33300	1952423	73273	210520_A549_Senescence_1_Slot1-11_1_363.d	1	1	Q96SY0|INT14_HUMAN			FALSE
SMFGSPGGLREA	29.24	1207.57	12	-0.3	604.783	2	15.903	0.8884-0.9103	478	8450	776659	26819	210520_A549_Senescence_1_Slot1-11_1_363.d	1	1	Q9HBE1|PATZ1_HUMAN			FALSE
SMISKLKQA	31.38	1004.57	9	0.5	503.286	2	4.3348	0.8509-0.8728	378	27200	211595	3205	210520_A549_Senescence_1_Slot1-11_1_363.d	2	2	Q13616|CUL1_HUMAN			FALSE
SMKAFISKV	42.53	1009.56	9	1.8	505.784	2	10.0667	0.8280-0.8500			490078	12328	210520_A549_Senescence_1_Slot1-11_1_363.d	1	1	O95905|ECD_HUMAN			FALSE
SMKDDLENV	24.73	1049.47	9	2.4	525.738	2	10.7509	0.8326-0.8546	2950	156000	523158	13558	210520_A549_Senescence_1_Slot1-11_1_363.d	2	2	P05556|ITB1_HUMAN			FALSE
SMKETSYEEAL	25.4	1286.57	11	-1.6	644.284	2	11.1638	0.9478-0.9697	239	5730	542277	14477	210520_A549_Senescence_1_Slot1-11_1_363.d	1	1	Q9P2E9|RRBP1_HUMAN			FALSE
SMLEDVQRA	25.44	1047.5	9	1.8	524.754	2	10.8293	0.8344-0.8564	13500	175000	525065	13645	210520_A549_Senescence_1_Slot1-11_1_363.d	1	1	Q9NW13|RBM28_HUMAN			FALSE
SMLNRILAV	26.59	1015.58	9	-1.3	508.793	2	32.4212	0.8399-0.8619			1583676	59426	210520_A549_Senescence_1_Slot1-11_1_363.d	3	3	Q14202|ZMYM3_HUMAN			FALSE
SMM(+15.99)DPNHFL	25.55	1106.45	9	-0.8	554.227	2	17.0948	0.8463-0.8683	1970	10000	829472	29582	210520_A549_Senescence_1_Slot1-11_1_363.d	1	1	Q8IWV8|UBR2_HUMAN	Oxidation (M)	M3:Oxidation (M):0.00	FALSE
SMMDPNHFL	38.34	1090.46	9	0.8	546.231	2	27.6041	0.8518-0.8737	11600	288000	1347004	50254	210520_A549_Senescence_1_Slot1-11_1_363.d	3	3	Q8IWV8|UBR2_HUMAN			FALSE
SMMDRMFAL	24.47	1100.48	9	-1.3	551.241	2	37.1032	0.8783-0.9002	661	9520	1813808	68428	210520_A549_Senescence_1_Slot1-11_1_363.d	1	1				FALSE
SMMDVDHQI	33.67	1074.45	9	-7.9	538.221	2	15.257	0.8491-0.8710	5160	72300	745864	25144	210520_A549_Senescence_1_Slot1-11_1_363.d	2	2	P48643|TCPE_HUMAN			FALSE
SMSADVPLV	33.01	917.453	9	5.6	918.455	1	29.5444	1.4360-1.4578			1443537	53967	210520_A549_Senescence_1_Slot1-11_1_363.d	4	4	P12004|PCNA_HUMAN			FALSE
SMSETVRLV	24.7	1020.53	9	-4.7	511.263	2	15.4976	0.8390-0.8610	1360	11000	755502	25682	210520_A549_Senescence_1_Slot1-11_1_363.d	1	1	P49257|LMAN1_HUMAN			FALSE
SMTLAIHEI	29.81	1013.52	9	2.5	507.764	2	24.1611	0.8454-0.8673	3780	55700	1179889	44209	210520_A549_Senescence_1_Slot1-11_1_363.d	1	1	O15121|DEGS1_HUMAN			FALSE
SMYDKVLML	33.86	1098.55	9	-0.4	550.274	2	34.2375	0.8637-0.8856	5610	120000	1670807	62837	210520_A549_Senescence_1_Slot1-11_1_363.d	3	3	Q9Y5Q8|TF3C5_HUMAN			FALSE
SMYGVDLHHA	46.73	1128.5	10	2.2	565.254	2	8.9452	0.9039-0.9258	22300	1200000	433611	10461	210520_A549_Senescence_1_Slot1-11_1_363.d	6	6	Q9H4G0|E41L1_HUMAN;O43491|E41L2_HUMAN			FALSE
SMYGVDLHKA	43.53	1119.54	10	5.6	560.774	2	8.3193	0.8957-0.9176	1370	61300	403363	9333	210520_A549_Senescence_1_Slot1-11_1_363.d	2	2	P11171|EPB41_HUMAN			FALSE
SQDPTMIGV	42	946.443	9	2	947.442	1	20.7389	1.4369-1.4587			1015489	38149	210520_A549_Senescence_1_Slot1-11_1_363.d	3	3	Q16401|PSMD5_HUMAN			FALSE
SQFSGKITV	39.83	965.518	9	-1.1	966.514	1	11.7189	1.4487-1.4706			570917	15817	210520_A549_Senescence_1_Slot1-11_1_363.d	2	2	Q92545|TM131_HUMAN			FALSE
SQIPAQPSV	33.23	925.487	9	-10.7	926.474	1	12.5549	1.4341-1.4560			612124	17894	210520_A549_Senescence_1_Slot1-11_1_363.d	2	2	Q9Y520|PRC2C_HUMAN			FALSE
SQLEVLVHV	27.5	1022.58	9	3.1	512.291	2	26.7063	0.8244-0.8463			1305417	48707	210520_A549_Senescence_1_Slot1-11_1_363.d	1	1	Q969Y0|NXPE3_HUMAN			FALSE
SQPKIVKWDRDM	41.01	1501.77	12	1.1	501.593	3	7.7442	0.7942-0.8162	9060	130000	373295	8385	210520_A549_Senescence_1_Slot1-11_1_363.d	4	4	P61769|B2MG_HUMAN			FALSE
SQPKIVKWDRDM(+15.99)	27.72	1517.77	12	0.9	506.924	3	4.6722	0.7869-0.8089	1380	26300	227616	3756	210520_A549_Senescence_1_Slot1-11_1_363.d	1	1	P61769|B2MG_HUMAN	Oxidation (M)	M12:Oxidation (M):1001.00	FALSE
SQTFVNPHV	33.46	1027.51	9	0.6	514.756	2	10.2892	0.8811-0.9030	302	5190	499534	12684	210520_A549_Senescence_1_Slot1-11_1_363.d	1	1	Q8IV63|VRK3_HUMAN			FALSE
SQVEILQRV	25.8	1070.61	9	-0.6	536.305	2	17.3835	0.8573-0.8792	2910	38600	848639	30549	210520_A549_Senescence_1_Slot1-11_1_363.d	1	1	Q02535|ID3_HUMAN			FALSE
SQVPEVTTV	38.68	958.497	9	5	959.499	1	16.7345	1.4232-1.4451			818909	29029	210520_A549_Senescence_1_Slot1-11_1_363.d	1	1	Q99570|PI3R4_HUMAN			FALSE
SQWDSPMRV	24.09	1104.5	9	-4	553.25	2	16.8534	0.8427-0.8646	13800	140000	819900	29110	210520_A549_Senescence_1_Slot1-11_1_363.d	1	1	Q7Z7G8|VP13B_HUMAN			FALSE
SREVVNIV	25.83	914.519	8	-4.7	458.259	2	8.4534	0.7915-0.8134			411858	9638	210520_A549_Senescence_1_Slot1-11_1_363.d	2	2	Q5T3J3|LRIF1_HUMAN			FALSE
SSSKGSLGGGF	28.2	982.472	11	-0.6	492.238	2	4.509	0.8015-0.8235	164	6130	221029	3539	210520_A549_Senescence_1_Slot1-11_1_363.d	1	1	P13645|K1C10_HUMAN			FALSE
STAAKIMGV	33.34	876.474	9	8.9	877.479	1	9.3281	1.4214-1.4432			454295	11125	210520_A549_Senescence_1_Slot1-11_1_363.d	2	2	Q8WWY3|PRP31_HUMAN			FALSE
STFDHPELV	26.73	1043.49	9	-2.8	522.746	2	17.8764	0.8235-0.8454	1980	23300	872582	31742	210520_A549_Senescence_1_Slot1-11_1_363.d	1	1	P78371|TCPB_HUMAN			FALSE
STFDHPELVKL	42.37	1284.67	11	5.8	643.34	2	21.3526	0.9651-0.9870	9010	244000	1043891	39251	210520_A549_Senescence_1_Slot1-11_1_363.d	4	4	P78371|TCPB_HUMAN			FALSE
STHEFLHEV	46.72	1097.51	9	5.4	549.761	2	6.686	0.8664-0.8884	1760	101000	324251	6661	210520_A549_Senescence_1_Slot1-11_1_363.d	3	3	Q9H269|VPS16_HUMAN			FALSE
STLHLVLRL	33.87	1050.65	9	3.1	526.331	2	26.1414	0.8865-0.9085	12000	216000	1275163	47573	210520_A549_Senescence_1_Slot1-11_1_363.d	3	3	P0CG48|UBC_HUMAN;P62979|RS27A_HUMAN;P0CG47|UBB_HUMAN;P62987|RL40_HUMAN			FALSE
STLPDVTEV	32.3	959.481	9	4.2	960.482	1	24.8402	1.4542-1.4761			1214755	45405	210520_A549_Senescence_1_Slot1-11_1_363.d	1	1	O60306|AQR_HUMAN			FALSE
SVDEPGPGL	26.38	869.413	9	-0.9	870.41	1	13.2352	1.3667-1.3885			645774	19694	210520_A549_Senescence_1_Slot1-11_1_363.d	3	3	Q02388|CO7A1_HUMAN			FALSE
SVDSAPAAV	29.3	815.403	9	4.7	816.405	1	7.3066	1.3202-1.3420			356242	7712	210520_A549_Senescence_1_Slot1-11_1_363.d	1	1	Q96B01|R51A1_HUMAN			FALSE
SVDSKPPVI	33.51	940.523	9	0.7	471.264	2	9.5785	0.7951-0.8171	1630	30300	465598	11508	210520_A549_Senescence_1_Slot1-11_1_363.d	1	1	Q6ZSZ5|ARHGI_HUMAN			FALSE
SVDVSAPKV	33.24	900.492	9	1.6	451.249	2	9.5419	0.7842-0.8061			464653	11473	210520_A549_Senescence_1_Slot1-11_1_363.d	3	3	Q8IVF2|AHNK2_HUMAN			FALSE
SVDVSPPKV	38.26	926.507	9	-6.4	927.499	1	11.3496	1.4396-1.4615	23400	453000	552758	14948	210520_A549_Senescence_1_Slot1-11_1_363.d	8	8	Q8IVF2|AHNK2_HUMAN			FALSE
SVFGGKNIHV	47.64	1056.57	10	0.2	529.288	2	8.8706	0.8856-0.9076	483	22200	431717	10387	210520_A549_Senescence_1_Slot1-11_1_363.d	2	2	Q92624|APBP2_HUMAN			FALSE
SVGYAIFKV	23.13	982.549	9	-3	492.275	2	28.417	0.8253-0.8472			1388580	51790	210520_A549_Senescence_1_Slot1-11_1_363.d	1	1	Q9Y2X3|NOP58_HUMAN			FALSE
SVHKGFAFV	39.67	990.529	9	1.7	496.267	2	9.9799	0.8134-0.8354	23300	585000	482531	12061	210520_A549_Senescence_1_Slot1-11_1_363.d	2	2	O60812|HNRC1_HUMAN;P07910|HNRPC_HUMAN;B2RXH8|HNRC2_HUMAN;B7ZW38|HNRC3_HUMAN;P0DMR1|HNRC4_HUMAN			FALSE
SVIGVSPAV	29.23	827.475	9	7.5	828.48	1	22.2938	1.3503-1.3721			1091167	41027	210520_A549_Senescence_1_Slot1-11_1_363.d	2	2	Q8WXG6|MADD_HUMAN			FALSE
SVITQVFHV	29.53	1028.57	9	-1.6	515.284	2	32.6529	0.8308-0.8527	7970	79300	1591249	59719	210520_A549_Senescence_1_Slot1-11_1_363.d	1	1	Q00341|VIGLN_HUMAN			FALSE
SVLDQKILL	30.78	1027.63	9	0	514.816	2	30.9039	0.8564-0.8783	13200	302000	1507791	56341	210520_A549_Senescence_1_Slot1-11_1_363.d	2	2	O60287|NPA1P_HUMAN			FALSE
SVLEALSGV	28.33	873.481	9	5.5	874.483	1	35.9588	1.4031-1.4250			1756180	66310	210520_A549_Senescence_1_Slot1-11_1_363.d	2	2	P20592|MX2_HUMAN;P20591|MX1_HUMAN			FALSE
SVLGAITSV	35.26	845.486	9	8	846.491	1	33.2375	1.3885-1.4104			1623471	61001	210520_A549_Senescence_1_Slot1-11_1_363.d	2	2	P62495|ERF1_HUMAN			FALSE
SVLGKIWKL	28.91	1042.65	9	0.4	522.329	2	26.0391	0.8710-0.8929	3090	36500	1270438	47398	210520_A549_Senescence_1_Slot1-11_1_363.d	1	1	Q9H223|EHD4_HUMAN;Q9NZN3|EHD3_HUMAN			FALSE
SVLGKVNEI	25.42	957.549	9	-2	479.776	2	14.4083	0.7979-0.8198	2480	37900	700717	22767	210520_A549_Senescence_1_Slot1-11_1_363.d	1	1	Q13561|DCTN2_HUMAN			FALSE
SVLGRIWKL	34.47	1070.66	9	1.8	536.332	2	26.3293	0.8884-0.9103	4330	53500	1285554	47954	210520_A549_Senescence_1_Slot1-11_1_363.d	2	2	Q9NZN4|EHD2_HUMAN			FALSE
SVLGSLSSV	34.23	847.465	9	8.1	848.47	1	29.0195	1.3858-1.4077			1417981	52981	210520_A549_Senescence_1_Slot1-11_1_363.d	3	3	Q9UKX7|NUP50_HUMAN			FALSE
SVLKDVSKV	26.38	973.581	9	3.3	487.794	2	5.8636	0.8198-0.8418	430	13100	285919	5639	210520_A549_Senescence_1_Slot1-11_1_363.d	1	1	Q7LBC6|KDM3B_HUMAN			FALSE
SVLVSVSEV	30.69	917.507	9	4.6	918.509	1	27.4645	1.4460-1.4679			1342279	50079	210520_A549_Senescence_1_Slot1-11_1_363.d	2	2	O95361|TRI16_HUMAN			FALSE
SVPDPELIKTV	30.39	1196.67	11	1.3	599.334	2	24.1598	0.8984-0.9203	10300	61900	1176122	44082	210520_A549_Senescence_1_Slot1-11_1_363.d	2	2	P35354|PGH2_HUMAN			FALSE
SVSDGIHSV	30.37	899.435	9	5.7	900.438	1	5.0712	1.3758-1.3977			248424	4544	210520_A549_Senescence_1_Slot1-11_1_363.d	1	1	Q9NYQ6|CELR1_HUMAN			FALSE
SVSPTTEMV	27.04	949.443	9	3.2	950.443	1	14.829	1.4287-1.4505			724714	24014	210520_A549_Senescence_1_Slot1-11_1_363.d	1	1	P08581|MET_HUMAN			FALSE
SVVDPLSSV	26.34	901.476	9	-14.7	902.46	1	30.0692	1.4040-1.4259			1469068	54928	210520_A549_Senescence_1_Slot1-11_1_363.d	1	1	Q7Z3J2|VP35L_HUMAN			FALSE
SVYDGHGGEEV	40.73	1147.48	11	1.8	574.741	2	5.2462	0.8619-0.8838			256872	4802	210520_A549_Senescence_1_Slot1-11_1_363.d	1	1	O15355|PPM1G_HUMAN			FALSE
SVYDGKLLI	23.32	1006.57	9	1.2	504.287	2	27.5284	0.8555-0.8774	15200	163000	1343234	50124	210520_A549_Senescence_1_Slot1-11_1_363.d	1	1	Q15165|PON2_HUMAN			FALSE
TAMDQVFHV	23.43	1046.49	9	-1.4	524.244	2	24.9692	0.8427-0.8646	854	10400	1219470	45570	210520_A549_Senescence_1_Slot1-11_1_363.d	1	1				FALSE
TIAEVGKWLQA	29.21	1214.67	11	3.3	608.336	2	29.8116	0.9076-0.9295	1430	16800	1453968	54388	210520_A549_Senescence_1_Slot1-11_1_363.d	1	1	P35573|GDE_HUMAN			FALSE
TIDPSNPMV	27.57	972.459	9	-3.6	973.452	1	19.1255	1.4405-1.4624			936556	34746	210520_A549_Senescence_1_Slot1-11_1_363.d	2	2	Q6PD62|CTR9_HUMAN			FALSE
TIIDLPGITRV	32.6	1196.71	11	1.6	599.358	2	39.1267	0.9121-0.9340	24900	431000	1907173	71703	210520_A549_Senescence_1_Slot1-11_1_363.d	2	2	P20592|MX2_HUMAN			FALSE
TILRLLQQV	29.85	1082.68	9	-1.5	542.341	2	34.8509	0.8701-0.8920	978	13100	1700265	64085	210520_A549_Senescence_1_Slot1-11_1_363.d	1	1	Q14152|EIF3A_HUMAN			FALSE
TIMDYTRVI	30.07	1110.57	9	-0.7	556.288	2	30.8126	0.8765-0.8984	1140	26100	1502130	56140	210520_A549_Senescence_1_Slot1-11_1_363.d	2	2	P33527|MRP1_HUMAN			FALSE
TIMDYTRVL	30.07	1110.57	9	-0.7	556.288	2	30.8126	0.8765-0.8984	1140	26100	1502130	56140	210520_A549_Senescence_1_Slot1-11_1_363.d	2	2	O15438|MRP3_HUMAN			FALSE
TIMPKDIQL	24.47	1057.58	9	-0.1	529.794	2	25.2246	0.8372-0.8591	3720	80700	1231723	45993	210520_A549_Senescence_1_Slot1-11_1_363.d	2	2	Q16695|H31T_HUMAN;P68431|H31_HUMAN;Q6NXT2|H3C_HUMAN;P84243|H33_HUMAN;Q71DI3|H32_HUMAN			FALSE
TLADLRVLFGI	33.81	1216.72	11	-2.1	609.358	2	56.0089	0.9377-0.9596	197	3950	2729974	102804	210520_A549_Senescence_1_Slot1-11_1_363.d	1	1	Q9UNY4|TTF2_HUMAN			FALSE
TLADLVHHV	38.81	1003.54	9	-3.1	502.773	2	17.8603	0.8673-0.8893	12500	320000	872562	31722	210520_A549_Senescence_1_Slot1-11_1_363.d	3	3	Q9Y4A5|TRRAP_HUMAN			FALSE
TLADSVGHHL	37.99	1048.53	10	0.6	525.267	2	7.6338	0.8865-0.9085	673	12500	371397	8307	210520_A549_Senescence_1_Slot1-11_1_363.d	1	1	Q92973|TNPO1_HUMAN;O14787|TNPO2_HUMAN			FALSE
TLAEEVVAL	23.75	943.523	9	1.5	944.521	1	35.298	1.4615-1.4833			1724071	65141	210520_A549_Senescence_1_Slot1-11_1_363.d	1	1	O95714|HERC2_HUMAN;Q9BVR0|HRC23_HUMAN			FALSE
TLAEIAKVEL	49.02	1085.63	10	0	543.818	2	29.425	0.8655-0.8875	21000	408000	1434100	53630	210520_A549_Senescence_1_Slot1-11_1_363.d	3	3	Q15233|NONO_HUMAN			FALSE
TLAEIYVAA	26.39	949.512	9	2	950.511	1	28.9029	1.4597-1.4815			1412299	52759	210520_A549_Senescence_1_Slot1-11_1_363.d	1	1	P36956|SRBP1_HUMAN			FALSE
TLAEVSTRL	37.74	988.555	9	-0.4	495.279	2	14.1416	0.8280-0.8500	21100	917000	689146	22116	210520_A549_Senescence_1_Slot1-11_1_363.d	4	4	P57059|SIK1_HUMAN;A0A0B4J2F2|SIK1B_HUMAN			FALSE
TLAGDVHIV	30.42	923.508	9	6.1	924.511	1	18.1924	1.4442-1.4660	7420	170000	890739	32609	210520_A549_Senescence_1_Slot1-11_1_363.d	3	3	Q9UBQ0|VPS29_HUMAN			FALSE
TLAKYLM(+15.99)EL	35.92	1096.58	9	1	549.294	2	29.456	0.8756-0.8975	5320	86100	1435070	53690	210520_A549_Senescence_1_Slot1-11_1_363.d	2	2	P14635|CCNB1_HUMAN;O95067|CCNB2_HUMAN	Oxidation (M)	M7:Oxidation (M):1001.00	FALSE
TLAPTVGTV	30.99	857.486	9	3.1	858.486	1	19.2227	1.3831-1.4050			941326	34966	210520_A549_Senescence_1_Slot1-11_1_363.d	1	1	Q96K80|ZC3HA_HUMAN			FALSE
TLAQHSVEL	27.62	996.524	9	0.4	499.264	2	9.8307	0.8262-0.8482	352	6310	478769	11939	210520_A549_Senescence_1_Slot1-11_1_363.d	1	1	Q9NV70|EXOC1_HUMAN			FALSE
TLAQQPTAV	35.84	927.503	9	6	928.505	1	9.3669	1.3968-1.4186			456181	11191	210520_A549_Senescence_1_Slot1-11_1_363.d	1	1	Q13952|NFYC_HUMAN			FALSE
TLAQRVKEV	42.4	1042.61	9	2.9	522.31	2	0.4521	0.8765-0.8984	6060	135000	20237	217	210520_A549_Senescence_1_Slot1-11_1_363.d	2	2	Q9Y679|AUP1_HUMAN			FALSE
TLDAGNIKL	37.47	943.534	9	-1.1	472.769	2	18.9515	0.8034-0.8253	10200	252000	927046	34336	210520_A549_Senescence_1_Slot1-11_1_363.d	2	2	O75400|PR40A_HUMAN			FALSE
TLDDKKVYL	44.68	1093.6	9	3.5	547.804	2	8.7283	0.8801-0.9021	5940	202000	425106	10146	210520_A549_Senescence_1_Slot1-11_1_363.d	2	2	Q567U6|CCD93_HUMAN			FALSE
TLDDRTVLV	23.15	1030.57	9	-2.6	516.283	2	17.3243	0.8664-0.8884	1210	32000	845794	30434	210520_A549_Senescence_1_Slot1-11_1_363.d	2	2				FALSE
TLDEKIEKV	45.35	1073.6	9	4.3	537.802	2	5.5363	0.8628-0.8847	21500	829000	269043	5143	210520_A549_Senescence_1_Slot1-11_1_363.d	2	2	Q96GQ7|DDX27_HUMAN			FALSE
TLDENHPSI	28.47	1024.48	9	4.9	513.245	2	7.6189	0.8235-0.8454	4710	82100	369513	8243	210520_A549_Senescence_1_Slot1-11_1_363.d	1	1	Q9P0W8|SPAT7_HUMAN			FALSE
TLDGSLHAV	42.05	911.471	9	-0.9	912.468	1	10.6304	1.4432-1.4651	5270	162000	517455	13315	210520_A549_Senescence_1_Slot1-11_1_363.d	3	3	O75460|ERN1_HUMAN			FALSE
TLDMQSGIIHA	31.3	1184.59	11	3.1	593.296	2	21.4357	0.8856-0.9076	358	5360	1048634	39444	210520_A549_Senescence_1_Slot1-11_1_363.d	1	1	O00231|PSD11_HUMAN			FALSE
TLDPNVTGV	41.46	914.471	9	-0.2	915.468	1	18.5035	1.3968-1.4186			906054	33364	210520_A549_Senescence_1_Slot1-11_1_363.d	1	1	Q13488|VPP3_HUMAN			FALSE
TLDVQIQHV	26.96	1051.57	9	-5.4	526.782	2	16.6427	0.8491-0.8710	638	11400	812190	28680	210520_A549_Senescence_1_Slot1-11_1_363.d	1	1	Q96Q89|KI20B_HUMAN			FALSE
TLEGIKQFFV	35.12	1180.65	10	0.2	591.326	2	37.289	0.8957-0.9176	357	4500	1820426	68676	210520_A549_Senescence_1_Slot1-11_1_363.d	1	1	P38919|IF4A3_HUMAN			FALSE
TLFPGKVHSL	35.14	1097.62	10	-3.3	549.811	2	13.6785	0.9012-0.9231	3200	46400	665993	20803	210520_A549_Senescence_1_Slot1-11_1_363.d	2	2	Q9NNW5|WDR6_HUMAN			FALSE
TLFTKELVL	40.94	1062.63	9	-2.2	532.317	2	33.8016	0.8637-0.8856	7110	141000	1649969	62019	210520_A549_Senescence_1_Slot1-11_1_363.d	2	2	Q7KZF4|SND1_HUMAN			FALSE
TLGNVLVTV	23.66	914.544	9	-0.2	915.541	1	34.4816	1.4360-1.4578			1684102	63392	210520_A549_Senescence_1_Slot1-11_1_363.d	1	1	Q9NV70|EXOC1_HUMAN			FALSE
TLGQIWDV	33.59	930.481	8	-1.6	931.477	1	38.7773	1.4277-1.4496			1893043	71223	210520_A549_Senescence_1_Slot1-11_1_363.d	2	2	Q14204|DYHC1_HUMAN			FALSE
TLGVEVHPL	24.04	963.539	9	3.9	482.773	2	20.541	0.8801-0.9021	293	7810	1005072	37742	210520_A549_Senescence_1_Slot1-11_1_363.d	1	1	P62826|RAN_HUMAN			FALSE
TLHSAIYAA	23.32	945.492	9	-2.5	473.747	2	7.2397	0.8125-0.8344	435	9840	351505	7525	210520_A549_Senescence_1_Slot1-11_1_363.d	1	1				FALSE
TLHSRFLEGV	31.27	1157.62	10	-4.9	579.808	2	13.2157	0.8865-0.9085			644841	19671	210520_A549_Senescence_1_Slot1-11_1_363.d	1	1	P05388|RLA0_HUMAN;Q8NHW5|RLA0L_HUMAN			FALSE
TLIDLPGITKV	41.84	1168.71	11	-0.1	585.354	2	38.6817	0.8993-0.9213	23400	575000	1884560	70930	210520_A549_Senescence_1_Slot1-11_1_363.d	3	3	P50570|DYN2_HUMAN;Q9UQ16|DYN3_HUMAN			FALSE
TLIDLPGITRV	32.6	1196.71	11	1.6	599.358	2	39.1267	0.9121-0.9340	24900	431000	1907173	71703	210520_A549_Senescence_1_Slot1-11_1_363.d	2	2	P20591|MX1_HUMAN			FALSE
TLIGLSIKV	31.5	942.611	9	-1.2	472.307	2	33.7736	0.8189-0.8408	2870	29100	1646180	61870	210520_A549_Senescence_1_Slot1-11_1_363.d	1	1	Q9Y3D0|CIA2B_HUMAN			FALSE
TLLAAEFLKQV	35.98	1231.72	11	-6.1	616.856	2	41.7328	0.9368-0.9587	413	6430	2035338	76108	210520_A549_Senescence_1_Slot1-11_1_363.d	1	1	Q99832|TCPH_HUMAN			FALSE
TLLDRMVHL	29.27	1096.61	9	2.7	549.306	2	28.5762	0.8875-0.9094	733	10300	1394248	51998	210520_A549_Senescence_1_Slot1-11_1_363.d	1	1	Q8IXH7|NELFD_HUMAN			FALSE
TLLEDGTFKV	39.78	1121.6	10	0.7	561.8	2	27.474	0.8765-0.8984	12400	128000	1339448	49978	210520_A549_Senescence_1_Slot1-11_1_363.d	1	1	Q9HBL8|NMRL1_HUMAN			FALSE
TLLERAFSL	24.04	1048.59	9	1.8	525.298	2	34.0345	0.8591-0.8811			1662315	62535	210520_A549_Senescence_1_Slot1-11_1_363.d	1	1				FALSE
TLLGKEIKI	33.85	1013.65	9	-0.1	507.826	2	17.3755	0.8655-0.8875	680	15700	849609	30609	210520_A549_Senescence_1_Slot1-11_1_363.d	1	1	O75385|ULK1_HUMAN			FALSE
TLLKDAAKV	45.86	957.586	9	3.4	479.797	2	5.8945	0.8290-0.8509	5830	224000	285923	5643	210520_A549_Senescence_1_Slot1-11_1_363.d	2	2	P09936|UCHL1_HUMAN			FALSE
TLLKKVWKV	36.2	1113.73	9	7.3	557.869	2	9.5254	0.9121-0.9340	825	15700	461827	11377	210520_A549_Senescence_1_Slot1-11_1_363.d	1	1	Q8NA72|POC5_HUMAN			FALSE
TLLKTIIKV	42.18	1027.7	9	1.5	514.853	2	21.3808	0.8756-0.8975	456	8330	1044862	39312	210520_A549_Senescence_1_Slot1-11_1_363.d	1	1	Q9P2K1|C2D2A_HUMAN			FALSE
TLLNVIKSV	24.07	985.617	9	-0.9	493.81	2	29.7586	0.8317-0.8536	1660	19000	1452075	54315	210520_A549_Senescence_1_Slot1-11_1_363.d	1	1				FALSE
TLLRLLYEA	35.35	1090.64	9	0.1	546.321	2	35.7547	0.8783-0.9002	7010	127000	1742964	65834	210520_A549_Senescence_1_Slot1-11_1_363.d	2	2	Q7L2H7|EIF3M_HUMAN			FALSE
TLLTAIVKL	36.84	970.643	9	-0.6	486.323	2	40.6383	0.8363-0.8582	19600	368000	1977869	74149	210520_A549_Senescence_1_Slot1-11_1_363.d	2	2	P63010|AP2B1_HUMAN			FALSE
TLLTDPPTA	25.91	927.491	9	6.6	928.495	1	20.3695	1.4232-1.4451			997478	37428	210520_A549_Senescence_1_Slot1-11_1_363.d	1	1	Q9H270|VPS11_HUMAN			FALSE
TLLTKPVEI	33.22	1012.62	9	-4.8	507.308	2	22.0022	0.8436-0.8655	595	28100	1076969	40479	210520_A549_Senescence_1_Slot1-11_1_363.d	2	2	P19174|PLCG1_HUMAN			FALSE
TLMERGLPTL	33.53	1129.62	10	0.7	565.81	2	27.0113	0.8737-0.8957	2340	26000	1316748	49118	210520_A549_Senescence_1_Slot1-11_1_363.d	1	1	Q8N4U5|T11L2_HUMAN			FALSE
TLMERTVSL	23.77	1048.56	9	-0.8	525.28	2	17.8825	0.8390-0.8610	2240	30300	873529	31779	210520_A549_Senescence_1_Slot1-11_1_363.d	1	1				FALSE
TLMEYLIKT	35.73	1110.6	9	-0.2	556.301	2	32.1149	0.8637-0.8856	3090	91000	1567565	58785	210520_A549_Senescence_1_Slot1-11_1_363.d	3	3	Q9Y6I3|EPN1_HUMAN			FALSE
TLNEKLFLL	29.68	1089.64	9	0.8	545.823	2	38.3441	0.8829-0.9048	8030	169000	1871379	70489	210520_A549_Senescence_1_Slot1-11_1_363.d	2	2	P48995|TRPC1_HUMAN			FALSE
TLNEKLTAL	38.06	1001.58	9	-3.5	501.788	2	16.3282	0.8162-0.8381	7340	101000	798737	27967	210520_A549_Senescence_1_Slot1-11_1_363.d	1	1	Q8WUW1|BRK1_HUMAN			FALSE
TLNSAAVTV	27.4	874.476	9	6.6	875.48	1	14.518	1.3895-1.4113			709341	23201	210520_A549_Senescence_1_Slot1-11_1_363.d	3	3	Q9UHY1|NRBP_HUMAN			FALSE
TLQDIVYKL	33.78	1091.62	9	-0.5	546.812	2	32.7753	0.8673-0.8893	2750	31200	1597906	60006	210520_A549_Senescence_1_Slot1-11_1_363.d	1	1	P35226|BMI1_HUMAN;P35227|PCGF2_HUMAN			FALSE
TLQEQLEKA	24.35	1058.56	9	2.3	530.283	2	8.7967	0.8363-0.8582	4480	62000	427934	10244	210520_A549_Senescence_1_Slot1-11_1_363.d	1	1				FALSE
TLQEVHFLL	28.18	1098.61	9	-0.1	550.305	2	35.8039	0.8847-0.9066	5120	47600	1746748	65978	210520_A549_Senescence_1_Slot1-11_1_363.d	1	1	Q460N5|PAR14_HUMAN			FALSE
TLQEVVTGV	23.12	944.518	9	5	945.52	1	23.635	1.4578-1.4797			1156265	43335	210520_A549_Senescence_1_Slot1-11_1_363.d	1	1				FALSE
TLQKEIEKV	35.5	1086.63	9	5.1	544.318	2	5.132	0.8673-0.8893	1180	36700	250296	4596	210520_A549_Senescence_1_Slot1-11_1_363.d	1	1	Q9BZF9|UACA_HUMAN			FALSE
TLSDIKALI	32.47	972.586	9	-0.1	487.295	2	30.8139	0.8244-0.8463	12900	127000	1502110	56120	210520_A549_Senescence_1_Slot1-11_1_363.d	1	1	O43707|ACTN4_HUMAN			FALSE
TLSDLRVYL	45.64	1078.6	9	-1.7	540.302	2	33.8025	0.8911-0.9130	67200	2890000	1647127	61907	210520_A549_Senescence_1_Slot1-11_1_363.d	5	5	Q9BYN0|SRXN1_HUMAN			FALSE
TLSDVVVGL	28.63	901.512	9	5.1	902.514	1	36.6974	1.4341-1.4560			1792097	67647	210520_A549_Senescence_1_Slot1-11_1_363.d	1	1	Q96EB1|ELP4_HUMAN			FALSE
TLSEDTIRL	30.13	1046.56	9	0.8	524.282	2	19.6572	0.8482-0.8701	4670	53400	962264	35884	210520_A549_Senescence_1_Slot1-11_1_363.d	1	1	O75385|ULK1_HUMAN			FALSE
TLSEIKALL	32.87	986.601	9	0.4	494.303	2	30.5277	0.8381-0.8600	9530	185000	1488907	55657	210520_A549_Senescence_1_Slot1-11_1_363.d	2	2	P12814|ACTN1_HUMAN			FALSE
TLSERLWGL	24.61	1073.59	9	0.6	537.795	2	31.2513	0.8610-0.8829	10000	103000	1524807	56977	210520_A549_Senescence_1_Slot1-11_1_363.d	1	1	Q9NS69|TOM22_HUMAN			FALSE
TLSQAIVKV	36.47	957.586	9	-6.5	479.792	2	16.0401	0.8079-0.8299	941	10500	782441	27141	210520_A549_Senescence_1_Slot1-11_1_363.d	1	1	O15042|SR140_HUMAN			FALSE
TLTEEGVIKV	29.64	1087.61	10	1.8	544.809	2	18.8874	0.8591-0.8811	8920	110000	923224	34154	210520_A549_Senescence_1_Slot1-11_1_363.d	1	1	Q9BZE4|NOG1_HUMAN			FALSE
TLTGKTITL	29.88	946.57	9	1.1	474.288	2	15.2115	0.8207-0.8427	4740	131000	741081	24911	210520_A549_Senescence_1_Slot1-11_1_363.d	2	2	P0CG48|UBC_HUMAN;P62979|RS27A_HUMAN;P0CG47|UBB_HUMAN;P62987|RL40_HUMAN			FALSE
TLTNIIHNL	27.68	1037.59	9	1.6	519.796	2	27.52	0.8664-0.8884	3660	42500	1345120	50190	210520_A549_Senescence_1_Slot1-11_1_363.d	1	1	Q9P0S3|ORML1_HUMAN			FALSE
TLTNVIHNL	41.62	1023.57	9	-2	512.786	2	22.0411	0.8372-0.8591			1078856	40546	210520_A549_Senescence_1_Slot1-11_1_363.d	2	2	Q53FV1|ORML2_HUMAN			FALSE
TLTSKLYSL	25.91	1024.58	9	3.6	513.294	2	21.3136	0.8372-0.8591	9850	119000	1041052	39142	210520_A549_Senescence_1_Slot1-11_1_363.d	1	1	Q9UDW1|QCR9_HUMAN			FALSE
TLVDFPLHL	39.63	1053.59	9	-0.2	527.794	2	45.1527	0.8911-0.9130	2400	57800	2199084	81514	210520_A549_Senescence_1_Slot1-11_1_363.d	4	4	Q8WXG6|MADD_HUMAN			FALSE
TLVEAIKQV	38.74	999.596	9	0.9	500.8	2	19.0224	0.8226-0.8445	4800	124000	929907	34467	210520_A549_Senescence_1_Slot1-11_1_363.d	2	2	Q9HCE1|MOV10_HUMAN			FALSE
TLVYHVVGV	51.36	985.56	9	-0.2	493.782	2	20.8651	0.8207-0.8427	17500	395000	1020227	38337	210520_A549_Senescence_1_Slot1-11_1_363.d	2	2	Q15393|SF3B3_HUMAN			FALSE
TLWDIQKDL	35.6	1130.6	9	-1.9	566.299	2	34.7277	0.8692-0.8911	1980	41100	1692673	63773	210520_A549_Senescence_1_Slot1-11_1_363.d	2	2	P07195|LDHB_HUMAN			FALSE
TLWDKSKKL	35.88	1117.65	9	2.1	559.827	2	4.9685	0.8756-0.8975	1600	48800	242773	4353	210520_A549_Senescence_1_Slot1-11_1_363.d	2	2	Q9NX74|DUS2L_HUMAN			FALSE
TLWGIQKEL	38	1086.61	9	1.5	544.306	2	27.1719	0.8747-0.8966	35500	1140000	1327139	49499	210520_A549_Senescence_1_Slot1-11_1_363.d	3	3	P00338|LDHA_HUMAN			FALSE
TLWNEIERL	28.56	1172.62	9	-0.1	587.31	2	37.7919	0.8966-0.9185	3420	38100	1843085	69495	210520_A549_Senescence_1_Slot1-11_1_363.d	1	1	O75716|STK16_HUMAN			FALSE
TLWYRAPEVLL	26.28	1359.76	11	5.6	680.881	2	41.7126	0.9779-0.9998			2035337	76107	210520_A549_Senescence_1_Slot1-11_1_363.d	1	1	Q00534|CDK6_HUMAN;P11802|CDK4_HUMAN			FALSE
TLWYRPPEL	29.85	1173.62	9	-0.4	587.81	2	31.1712	0.8820-0.9039	2410	31100	1527685	57125	210520_A549_Senescence_1_Slot1-11_1_363.d	2	2	P50750|CDK9_HUMAN;Q14004|CDK13_HUMAN;Q9NYV4|CDK12_HUMAN			FALSE
TLYDIAHTPGV	24.95	1185.6	11	-0.6	593.802	2	23.5508	0.8993-0.9213	220	5550	1152512	43222	210520_A549_Senescence_1_Slot1-11_1_363.d	1	1	P40926|MDHM_HUMAN			FALSE
TLYEHNNEL	48.03	1131.52	9	-0.1	566.761	2	6.8206	0.8847-0.9066	19300	639000	332682	6902	210520_A549_Senescence_1_Slot1-11_1_363.d	5	5	Q9NRG9|AAAS_HUMAN			FALSE
TLYNPERTITV	41.49	1305.69	11	4.8	653.85	2	20.615	0.9258-0.9478	894	18400	1006981	37831	210520_A549_Senescence_1_Slot1-11_1_363.d	2	2	O00425|IF2B3_HUMAN;Q9NZI8|IF2B1_HUMAN			FALSE
TM(+15.99)TTINTHL	27.51	1046.51	9	1.2	524.256	2	7.5435	0.8673-0.8893	926	9550	364769	8049	210520_A549_Senescence_1_Slot1-11_1_363.d	1	1	P28472|GBRB3_HUMAN;P47870|GBRB2_HUMAN	Oxidation (M)	M2:Oxidation (M):1001.00	FALSE
TMHELVTHV	41.7	1065.53	9	2.7	533.767	2	6.2462	0.8655-0.8875	300	9790	304624	6144	210520_A549_Senescence_1_Slot1-11_1_363.d	1	1	O95409|ZIC2_HUMAN;Q15915|ZIC1_HUMAN;O60481|ZIC3_HUMAN;Q8N9L1|ZIC4_HUMAN			FALSE
TMIGEIAAA	31.11	875.442	9	7.3	876.447	1	24.121	1.3885-1.4104			1179895	44215	210520_A549_Senescence_1_Slot1-11_1_363.d	2	2	P62324|BTG1_HUMAN			FALSE
TMIKGLYGI	30.61	994.552	9	-4.9	498.276	2	25.9021	0.8335-0.8555	2280	15600	1261972	47122	210520_A549_Senescence_1_Slot1-11_1_363.d	1	1	P00338|LDHA_HUMAN			FALSE
TMITHQILL	30.63	1068.6	9	3.4	535.303	2	25.2845	0.8884-0.9103	990	11900	1233630	46080	210520_A549_Senescence_1_Slot1-11_1_363.d	2	2	Q13395|TARB1_HUMAN			FALSE
TMLDFPQHV	32.92	1086.52	9	4.7	544.262	2	25.5594	0.8546-0.8765	1220	13300	1249717	46697	210520_A549_Senescence_1_Slot1-11_1_363.d	2	2	Q9BYT8|NEUL_HUMAN			FALSE
TMSSSIKTV	43.43	952.49	9	2.6	477.248	2	4.7793	0.7961-0.8180	2020	92200	233324	4004	210520_A549_Senescence_1_Slot1-11_1_363.d	2	2	O75367|H2AY_HUMAN			FALSE
TMTTINTHL	25.09	1030.51	9	-12.8	516.251	2	12.7104	0.8637-0.8856			619869	18359	210520_A549_Senescence_1_Slot1-11_1_363.d	1	1	P28472|GBRB3_HUMAN;P47870|GBRB2_HUMAN			FALSE
TMVDRIEEV	27.93	1090.53	9	0.8	546.268	2	16.5206	0.8418-0.8637			808357	28487	210520_A549_Senescence_1_Slot1-11_1_363.d	1	1	P29375|KDM5A_HUMAN			FALSE
TNAENEFVTIK	23.29	1264.63	11	4.4	633.318	2	13.9738	0.9139-0.9359			682420	21760	210520_A549_Senescence_1_Slot1-11_1_363.d	1	1	P04264|K2C1_HUMAN			FALSE
TQADWQHRV	30.19	1139.55	9	1.4	570.775	2	0.4323	0.8664-0.8884	71	2010	20241	221	210520_A549_Senescence_1_Slot1-11_1_363.d	1	1	Q96Q83|ALKB3_HUMAN			FALSE
TQILSVPKV	24.63	983.601	9	-7.3	492.799	2	22.5076	0.8335-0.8555			1101562	41412	210520_A549_Senescence_1_Slot1-11_1_363.d	1	1	P42166|LAP2A_HUMAN			FALSE
TQLLNNMRSQY	26.04	1366.67	11	5.7	684.337	2	13.9943	0.9660-0.9879	141	4740	682398	21738	210520_A549_Senescence_1_Slot1-11_1_363.d	1	1	P13645|K1C10_HUMAN			FALSE
TTFDKEFLL	32.78	1112.58	9	-1.3	557.288	2	32.8245	0.8655-0.8875	3810	36400	1602645	60195	210520_A549_Senescence_1_Slot1-11_1_363.d	1	1	O60306|AQR_HUMAN			FALSE
TTFPRPVTV	41.67	1016.57	9	-2.4	509.283	2	16.6957	0.8171-0.8390	2400	105000	814129	28799	210520_A549_Senescence_1_Slot1-11_1_363.d	3	3	Q15233|NONO_HUMAN			FALSE
TTGLSAGVTVT	25.58	1005.53	11	-14.4	503.762	2	6.4886	0.8271-0.8491	265	10900	315818	6418	210520_A549_Senescence_1_Slot1-11_1_363.d	1	1	Q7Z5P9|MUC19_HUMAN			FALSE
TTGPRFLISDRD	28.13	1376.7	12	-1.8	459.903	3	12.3799	0.7211-0.7430	708	11900	600602	17292	210520_A549_Senescence_1_Slot1-11_1_363.d	1	1	Q9H4F8|SMOC1_HUMAN			FALSE
TVADKIHSV	37.27	968.529	9	1.2	485.267	2	1.6808	0.8280-0.8500	17400	746000	80501	1331	210520_A549_Senescence_1_Slot1-11_1_363.d	5	5	O95147|DUS14_HUMAN			FALSE
TVAEKSFAV	23.75	950.507	9	4.6	476.258	2	8.7586	0.7842-0.8061	3160	55100	426051	10181	210520_A549_Senescence_1_Slot1-11_1_363.d	1	1				FALSE
TVAEKVDAV	24.25	930.502	9	1.8	466.254	2	4.8482	0.7705-0.7924	2190	55000	236158	4108	210520_A549_Senescence_1_Slot1-11_1_363.d	1	1				FALSE
TVAPFNPTV	37.74	944.497	9	-1.3	945.493	1	24.9373	1.4387-1.4606			1219460	45560	210520_A549_Senescence_1_Slot1-11_1_363.d	2	2	Q96BU1|S1PBP_HUMAN			FALSE
TVFSHAQTV	27.71	988.498	9	-0.5	495.25	2	6.0775	0.8253-0.8472	1240	42500	296191	5901	210520_A549_Senescence_1_Slot1-11_1_363.d	1	1	Q71UM5|RS27L_HUMAN;P42677|RS27_HUMAN			FALSE
TVIAKVNNV	29.42	956.565	9	2.5	479.286	2	6.5763	0.8025-0.8244	753	17900	319583	6543	210520_A549_Senescence_1_Slot1-11_1_363.d	1	1	P26639|SYTC_HUMAN			FALSE
TVLGKIWKL	31.33	1056.67	9	1.8	529.337	2	25.0236	0.8820-0.9039	2090	26300	1221342	45622	210520_A549_Senescence_1_Slot1-11_1_363.d	1	1	Q9H4M9|EHD1_HUMAN			FALSE
TVM(+15.99)DEIHTV	26.46	1059.49	9	0.7	530.747	2	8.4953	0.8262-0.8482	463	8070	412820	9690	210520_A549_Senescence_1_Slot1-11_1_363.d	1	1	Q8IX12|CCAR1_HUMAN	Oxidation (M)	M3:Oxidation (M):1001.00	FALSE
TVMDEIHTV	23.29	1043.5	9	-1.8	522.749	2	18.1285	0.8472-0.8692	6370	83700	885964	32384	210520_A549_Senescence_1_Slot1-11_1_363.d	1	1	Q8IX12|CCAR1_HUMAN			FALSE
TVMDSKIVQV	32.41	1118.6	10	-1.4	560.301	2	18.0299	0.8555-0.8774	4330	131000	882135	32195	210520_A549_Senescence_1_Slot1-11_1_363.d	2	2	O15131|IMA6_HUMAN;P52294|IMA5_HUMAN;O60684|IMA7_HUMAN			FALSE
TVMGAEIRHV	31.89	1111.58	10	1.9	556.793	2	6.0509	0.8984-0.9203	311	11300	295251	5871	210520_A549_Senescence_1_Slot1-11_1_363.d	1	1	P60660|MYL6_HUMAN			FALSE
TVMGAELRHV	31.89	1111.58	10	1.9	556.793	2	6.0509	0.8984-0.9203	311	11300	295251	5871	210520_A549_Senescence_1_Slot1-11_1_363.d	1	1	P08590|MYL3_HUMAN;P05976|MYL1_HUMAN;P12829|MYL4_HUMAN			FALSE
TVVAVVAGV	25.89	813.496	9	-1.7	814.493	1	26.3176	1.3375-1.3594			1286493	47983	210520_A549_Senescence_1_Slot1-11_1_363.d	1	1	Q15758|AAAT_HUMAN			FALSE
TVVERLVKV	40.8	1041.65	9	-2.9	521.827	2	12.0277	0.8591-0.8811	713	14200	585286	16536	210520_A549_Senescence_1_Slot1-11_1_363.d	1	1	Q96QU8|XPO6_HUMAN			FALSE
TVVNFLIRV	23.51	1059.64	9	-4.5	530.821	2	38.3108	0.8600-0.8820			1870422	70442	210520_A549_Senescence_1_Slot1-11_1_363.d	1	1	Q9Y4A5|TRRAP_HUMAN			FALSE
V(+42.01)IIILLLI	26.76	950.678	8	-1.4	476.341	2	45.3816	0.8728-0.8948	2250	23500	2209466	81886	210520_A549_Senescence_1_Slot1-11_1_363.d	1	1		Acetylation (N-term)	V1:Acetylation (N-term):1001.00	FALSE
V(+42.01)ILIILII	26.76	950.678	8	-1.4	476.341	2	45.3816	0.8728-0.8948	2250	23500	2209466	81886	210520_A549_Senescence_1_Slot1-11_1_363.d	1	1		Acetylation (N-term)	V1:Acetylation (N-term):1001.00	FALSE
V(+42.01)ILLLLLL	26.76	950.678	8	-1.4	476.341	2	45.3816	0.8728-0.8948	2250	23500	2209466	81886	210520_A549_Senescence_1_Slot1-11_1_363.d	1	1	Q8NHL6|LIRB1_HUMAN	Acetylation (N-term)	V1:Acetylation (N-term):1001.00	FALSE
V(+42.01)LILLLLL	26.76	950.678	8	-1.4	476.341	2	45.3816	0.8728-0.8948	2250	23500	2209466	81886	210520_A549_Senescence_1_Slot1-11_1_363.d	1	1		Acetylation (N-term)	V1:Acetylation (N-term):1001.00	FALSE
V(+42.01)LLLLIIL	26.76	950.678	8	-1.4	476.341	2	45.3816	0.8728-0.8948	2250	23500	2209466	81886	210520_A549_Senescence_1_Slot1-11_1_363.d	1	1		Acetylation (N-term)	V1:Acetylation (N-term):1001.00	FALSE
V(+42.01)LLLLLII	26.76	950.678	8	-1.4	476.341	2	45.3816	0.8728-0.8948	2250	23500	2209466	81886	210520_A549_Senescence_1_Slot1-11_1_363.d	1	1		Acetylation (N-term)	V1:Acetylation (N-term):1001.00	FALSE
V(+42.01)LLLLLLI	26.76	950.678	8	-1.4	476.341	2	45.3816	0.8728-0.8948	2250	23500	2209466	81886	210520_A549_Senescence_1_Slot1-11_1_363.d	1	1		Acetylation (N-term)	V1:Acetylation (N-term):1001.00	FALSE
V(+42.01)LLLLLLL	26.76	950.678	8	-1.4	476.341	2	45.3816	0.8728-0.8948	2250	23500	2209466	81886	210520_A549_Senescence_1_Slot1-11_1_363.d	1	1	Q9UIW2|PLXA1_HUMAN	Acetylation (N-term)	V1:Acetylation (N-term):1001.00	FALSE
VGGLAHEV	26.93	780.413	8	9.5	391.213	2	6.6068	0.7650-0.7869			322381	6611	210520_A549_Senescence_1_Slot1-11_1_363.d	1	1	Q14721|KCNB1_HUMAN			FALSE
VGPGGLVFV	27.14	843.485	9	-2.9	844.481	1	39.8854	1.3895-1.4113			1946765	73075	210520_A549_Senescence_1_Slot1-11_1_363.d	1	1	Q9Y2E4|DIP2C_HUMAN			FALSE
VGPGSLVFV	30.52	873.496	9	2.3	874.496	1	40.1187	1.4004-1.4223			1958081	73471	210520_A549_Senescence_1_Slot1-11_1_363.d	1	1	Q9P265|DIP2B_HUMAN			FALSE
VIDQKVYEI	34.88	1105.6	9	-0.3	553.802	2	16.4858	0.8673-0.8893	3010	43000	805453	28313	210520_A549_Senescence_1_Slot1-11_1_363.d	1	1	Q9Y262|EIF3L_HUMAN			FALSE
VIIESDLERA	25.3	1143.61	10	-2	572.807	2	16.137	0.8728-0.8948	866	12300	788167	27407	210520_A549_Senescence_1_Slot1-11_1_363.d	1	1	P09493|TPM1_HUMAN			FALSE
VILEGELERA	36.27	1127.62	10	-1.4	564.81	2	17.9002	0.8838-0.9057	4760	127000	875442	31872	210520_A549_Senescence_1_Slot1-11_1_363.d	2	2	P67936|TPM4_HUMAN			FALSE
VILEKILTI	29.53	1040.68	9	-0.9	521.343	2	40.4632	0.8418-0.8637	433	7150	1973127	73957	210520_A549_Senescence_1_Slot1-11_1_363.d	1	1	Q9ULK4|MED23_HUMAN			FALSE
VILPTVHEV	27.65	1005.59	9	-1.6	503.794	2	21.458	0.8664-0.8884	8320	65800	1050533	39523	210520_A549_Senescence_1_Slot1-11_1_363.d	2	2	Q8IWF6|DEN6A_HUMAN			FALSE
VILRDSHGV	33.21	994.556	9	0.8	498.28	2	0.5952	0.8262-0.8482	253	10100	28619	409	210520_A549_Senescence_1_Slot1-11_1_363.d	2	2	P62277|RS13_HUMAN			FALSE
VINDVRDIFL	29.47	1202.67	10	0.6	602.334	2	37.0468	0.9176-0.9395	1400	14600	1807148	68138	210520_A549_Senescence_1_Slot1-11_1_363.d	1	1	P52655|TF2AA_HUMAN			FALSE
VIVELIYKV	23.62	1074.67	9	-1.8	538.335	2	36.333	0.8628-0.8847	663	9260	1772288	66948	210520_A549_Senescence_1_Slot1-11_1_363.d	1	1	P53618|COPB_HUMAN			FALSE
VLADIKKAHL	27.08	1106.68	10	-3.5	554.34	2	6.8944	0.9203-0.9423	108	3310	335498	6988	210520_A549_Senescence_1_Slot1-11_1_363.d	1	1	P46100|ATRX_HUMAN			FALSE
VLAEELHKV	31.32	1036.59	9	-0.7	519.297	2	7.4016	0.8610-0.8829	1160	25300	359108	7848	210520_A549_Senescence_1_Slot1-11_1_363.d	1	1	Q86UP2|KTN1_HUMAN			FALSE
VLAELKEYA	23.85	1034.56	9	-6	518.281	2	17.2784	0.8354-0.8573	573	9870	843872	30332	210520_A549_Senescence_1_Slot1-11_1_363.d	1	1	P63010|AP2B1_HUMAN;Q10567|AP1B1_HUMAN			FALSE
VLAKQLVHL	40.11	1019.65	9	-4.2	510.824	2	13.5173	0.8747-0.8966	504	8440	658326	20416	210520_A549_Senescence_1_Slot1-11_1_363.d	1	1	Q9UQN3|CHM2B_HUMAN			FALSE
VLAPRVLRA	27.08	993.645	9	4.1	497.826	2	7.6859	0.8546-0.8765	14300	222000	374231	8411	210520_A549_Senescence_1_Slot1-11_1_363.d	1	1	Q15293|RCN1_HUMAN			FALSE
VLATTVGKV	24.15	886.549	9	-2.8	444.276	2	8.3951	0.7860-0.8079			409029	9539	210520_A549_Senescence_1_Slot1-11_1_363.d	1	1				FALSE
VLAVLKNEKL	28.22	1125.71	10	0.3	563.857	2	14.4382	0.9277-0.9496	567	9630	703585	22905	210520_A549_Senescence_1_Slot1-11_1_363.d	1	1	O75643|U520_HUMAN			FALSE
VLDDKLVFV	36.69	1046.6	9	-0.6	524.302	2	33.6154	0.8582-0.8801	19500	617000	1641459	61699	210520_A549_Senescence_1_Slot1-11_1_363.d	3	3	Q4KMQ2|ANO6_HUMAN			FALSE
VLDDKLYVV	35.49	1062.6	9	4.5	532.302	2	25.6183	0.8564-0.8783	7090	157000	1250645	46715	210520_A549_Senescence_1_Slot1-11_1_363.d	2	2	Q96PQ7|KLHL5_HUMAN			FALSE
VLDDVGHGV	23.31	909.456	9	2.5	455.731	2	9.2184	0.7997-0.8217	239	5300	447725	10925	210520_A549_Senescence_1_Slot1-11_1_363.d	1	1				FALSE
VLDEAGSTV	27.93	889.439	9	3.3	890.44	1	10.0084	1.3904-1.4123			487238	12218	210520_A549_Senescence_1_Slot1-11_1_363.d	1	1	Q9Y4B6|DCAF1_HUMAN			FALSE
VLDEGKMKL	23.8	1031.57	9	1.3	516.787	2	8.8504	0.8573-0.8792	1290	55900	429835	10325	210520_A549_Senescence_1_Slot1-11_1_363.d	1	1				FALSE
VLDGASGLMKL	23.06	1102.61	11	-0.6	552.304	2	29.0347	0.8710-0.8929	898	12300	1417991	52991	210520_A549_Senescence_1_Slot1-11_1_363.d	1	1	Q9P212|PLCE1_HUMAN			FALSE
VLDGRGHLL	29.32	978.561	9	0.9	490.283	2	8.8326	0.8546-0.8765	643	13000	429832	10322	210520_A549_Senescence_1_Slot1-11_1_363.d	1	1	P40429|RL13A_HUMAN			FALSE
VLDLEPKAV	23.71	982.57	9	-2.1	492.286	2	19.1252	0.8061-0.8280	818	10100	935620	34720	210520_A549_Senescence_1_Slot1-11_1_363.d	1	1				FALSE
VLDNRIYVL	28.73	1103.63	9	-3.2	552.817	2	27.6589	0.8610-0.8829			1351748	50448	210520_A549_Senescence_1_Slot1-11_1_363.d	1	1	Q53GT1|KLH22_HUMAN			FALSE
VLDPKSTIV	27.21	970.57	9	-1.6	486.286	2	14.6115	0.8107-0.8326	1290	16200	711274	23314	210520_A549_Senescence_1_Slot1-11_1_363.d	1	1	O95340|PAPS2_HUMAN			FALSE
VLDQKILLL	25.43	1053.68	9	-2.7	527.84	2	36.1378	0.8737-0.8957	537	6840	1762781	66541	210520_A549_Senescence_1_Slot1-11_1_363.d	1	1	O60287|NPA1P_HUMAN			FALSE
VLEDPVHAV	25.1	977.518	9	-1.8	489.76	2	15.2438	0.8390-0.8610	170	3290	744917	25107	210520_A549_Senescence_1_Slot1-11_1_363.d	1	1	P61619|S61A1_HUMAN			FALSE
VLFDVTGQVRL	29.38	1245.71	11	2.2	623.856	2	37.8765	0.9359-0.9578	5100	83500	1844032	69532	210520_A549_Senescence_1_Slot1-11_1_363.d	2	2	Q14764|MVP_HUMAN			FALSE
VLFEHAVGYA	25.7	1104.56	10	4.1	553.284	2	20.4146	0.8728-0.8948	741	13200	997487	37437	210520_A549_Senescence_1_Slot1-11_1_363.d	1	1	O00567|NOP56_HUMAN			FALSE
VLFGLDPAVIKV	35.56	1269.77	12	2.5	635.887	2	48.1789	0.9551-0.9770	274	4130	2350695	88435	210520_A549_Senescence_1_Slot1-11_1_363.d	1	1	O43301|HS12A_HUMAN			FALSE
VLFTGVKEV	33.28	990.575	9	-2.4	496.288	2	19.7475	0.8153-0.8372			967027	36097	210520_A549_Senescence_1_Slot1-11_1_363.d	2	2	Q9Y5X3|SNX5_HUMAN			FALSE
VLGDDPQLMKV	34.14	1213.64	11	2.3	607.821	2	23.311	0.9121-0.9340	1110	13000	1137414	42684	210520_A549_Senescence_1_Slot1-11_1_363.d	1	1	Q9Y6J9|TAF6L_HUMAN			FALSE
VLGEFLKEI	29.65	1046.6	9	-0.7	524.302	2	35.8748	0.8600-0.8820	4460	49700	1750528	66118	210520_A549_Senescence_1_Slot1-11_1_363.d	1	1	Q08AM6|VAC14_HUMAN			FALSE
VLGKIEKV	25.53	884.569	8	1.2	443.288	2	2.438	0.7961-0.8180	816	13200	114859	2019	210520_A549_Senescence_1_Slot1-11_1_363.d	1	1	P50851|LRBA_HUMAN			FALSE
VLGPAAYNV	27.26	902.486	9	-6	903.478	1	21.2831	1.4205-1.4423			1041984	39164	210520_A549_Senescence_1_Slot1-11_1_363.d	1	1	Q16891|MIC60_HUMAN			FALSE
VLGPGPPPL	26.92	845.501	9	1.3	846.5	1	27.62	1.3512-1.3730			1349851	50371	210520_A549_Senescence_1_Slot1-11_1_363.d	1	1	Q6UX98|ZDH24_HUMAN			FALSE
VLGPNAGEV	24.03	854.45	9	9.7	855.456	1	12.5938	1.3475-1.3694			614086	18036	210520_A549_Senescence_1_Slot1-11_1_363.d	1	1				FALSE
VLGPTLKNV	27.4	939.575	9	-1.5	470.789	2	13.9704	0.8189-0.8408	957	12500	680461	21621	210520_A549_Senescence_1_Slot1-11_1_363.d	1	1	Q6AHZ1|Z518A_HUMAN			FALSE
VLHDISSLL	29.85	995.565	9	-1.2	498.784	2	30.4236	0.8509-0.8728	5050	57100	1484194	55494	210520_A549_Senescence_1_Slot1-11_1_363.d	1	1	O75787|RENR_HUMAN			FALSE
VLHDRIVSV	26.92	1036.6	9	-1.2	519.303	2	7.7806	0.8344-0.8564	438	11100	378956	8586	210520_A549_Senescence_1_Slot1-11_1_363.d	1	1	Q9ULK4|MED23_HUMAN			FALSE
VLIDHDVDL	32.54	1037.54	9	1.9	519.772	2	22.5314	0.8646-0.8865	779	27100	1100622	41382	210520_A549_Senescence_1_Slot1-11_1_363.d	2	2	Q9BPZ7|SIN1_HUMAN			FALSE
VLIDYQRNV	35.86	1118.61	9	-1.3	560.305	2	14.9547	0.8820-0.9039	16500	639000	729500	24250	210520_A549_Senescence_1_Slot1-11_1_363.d	3	3	O14980|XPO1_HUMAN			FALSE
VLIEKSHEM	26.32	1084.56	9	6.2	543.284	2	1.4193	0.8783-0.9002	440	5540	65716	1106	210520_A549_Senescence_1_Slot1-11_1_363.d	1	1	Q9BZF9|UACA_HUMAN			FALSE
VLIENVASL	40.52	956.554	9	3.9	957.555	1	35.0064	1.4688-1.4906			1709792	64512	210520_A549_Senescence_1_Slot1-11_1_363.d	5	5	P18283|GPX2_HUMAN			FALSE
VLIPKLPQL	36.44	1019.67	9	-1.6	510.838	2	38.5903	0.8518-0.8737	15700	528000	1882677	70867	210520_A549_Senescence_1_Slot1-11_1_363.d	4	4	Q8N138|ORML3_HUMAN			FALSE
VLISGVVHEI	23.49	1064.62	10	-0.2	533.313	2	26.8246	0.8875-0.9094	1050	17200	1309175	48825	210520_A549_Senescence_1_Slot1-11_1_363.d	1	1	O43462|MBTP2_HUMAN			FALSE
VLKEIVERV	38.84	1083.67	9	-0.7	542.834	2	12.702	0.8710-0.8929	2970	92000	618880	18280	210520_A549_Senescence_1_Slot1-11_1_363.d	3	3	Q14444|CAPR1_HUMAN			FALSE
VLKVFLENV	34.13	1059.63	9	-4.3	530.816	2	30.5357	0.8518-0.8737			1491737	55757	210520_A549_Senescence_1_Slot1-11_1_363.d	2	2	P62805|H4_HUMAN			FALSE
VLLAAGPSAA	45.35	868.502	10	8.5	869.507	1	17.7453	1.3794-1.4013			868740	31540	210520_A549_Senescence_1_Slot1-11_1_363.d	1	1	Q8TEM1|PO210_HUMAN			FALSE
VLLEPFVHQV	25.17	1179.67	10	1.3	590.834	2	32.2728	0.9103-0.9322	698	8720	1574186	59036	210520_A549_Senescence_1_Slot1-11_1_363.d	1	1	Q9UHH9|IP6K2_HUMAN			FALSE
VLLHHQIGL	28.2	1028.61	9	1.7	515.309	2	11.1613	0.8518-0.8737	255	5170	543241	14531	210520_A549_Senescence_1_Slot1-11_1_363.d	1	1	P09914|IFIT1_HUMAN			FALSE
VLLKARLVPA	39.29	1078.72	10	-1	540.362	2	13.9663	0.9203-0.9423	10500	267000	680449	21609	210520_A549_Senescence_1_Slot1-11_1_363.d	2	2	Q6P995|F171B_HUMAN			FALSE
VLLSDSNLHDA	38.3	1182.59	11	-0.7	592.294	2	13.5246	0.9012-0.9231	713	11400	658312	20402	210520_A549_Senescence_1_Slot1-11_1_363.d	1	1	Q6FI81|CPIN1_HUMAN			FALSE
VLMEKPDVV	39.07	1028.56	9	-7.6	515.277	2	15.4902	0.8235-0.8454	1850	23800	757466	25826	210520_A549_Senescence_1_Slot1-11_1_363.d	2	2	Q9NY93|DDX56_HUMAN			FALSE
VLMKDVQEI	27.81	1073.58	9	-2.2	537.79	2	16.975	0.8619-0.8838	3770	55900	829459	29569	210520_A549_Senescence_1_Slot1-11_1_363.d	1	1	Q9BRT6|LLPH_HUMAN			FALSE
VLMQDSRLYL	26.55	1236.65	10	2.2	619.329	2	27.9051	0.9651-0.9870	1170	16900	1361199	50799	210520_A549_Senescence_1_Slot1-11_1_363.d	1	1	P06493|CDK1_HUMAN			FALSE
VLMTEDIKL	41.87	1060.58	9	-0.3	531.293	2	28.1188	0.8564-0.8783	11100	402000	1372516	51196	210520_A549_Senescence_1_Slot1-11_1_363.d	3	3	Q04637|IF4G1_HUMAN			FALSE
VLMTQQPRPVL	35.62	1280.73	11	3.3	641.366	2	19.5981	0.9258-0.9478	1870	49700	956567	35647	210520_A549_Senescence_1_Slot1-11_1_363.d	2	2	Q9NPE3|NOP10_HUMAN			FALSE
VLNEQVKEA	25.23	1028.55	9	2.1	515.278	2	0.6829	0.8217-0.8436	98.8	3150	33301	541	210520_A549_Senescence_1_Slot1-11_1_363.d	2	2	P49321|NASP_HUMAN			FALSE
VLNEYFHNV	28.73	1133.55	9	-0.8	567.776	2	19.6414	0.8472-0.8692	3590	48100	959417	35767	210520_A549_Senescence_1_Slot1-11_1_363.d	1	1	P53680|AP2S1_HUMAN			FALSE
VLPGLIHKV	35.47	974.628	9	-0.8	488.315	2	12.5464	0.8610-0.8829	1100	17800	610243	17833	210520_A549_Senescence_1_Slot1-11_1_363.d	1	1	Q13630|FCL_HUMAN			FALSE
VLQTHSVFV	33.88	1028.57	9	0.7	515.285	2	16.0973	0.8692-0.8911	593	9030	786281	27341	210520_A549_Senescence_1_Slot1-11_1_363.d	1	1	Q9Y3A5|SBDS_HUMAN			FALSE
VLSGPPAVA	27.76	809.465	9	5.3	810.467	1	14.9457	1.3229-1.3448			730454	24294	210520_A549_Senescence_1_Slot1-11_1_363.d	2	2	O75094|SLIT3_HUMAN			FALSE
VLSSIETGV	26.39	903.491	9	2.2	904.491	1	19.5143	1.4113-1.4332			955591	35581	210520_A549_Senescence_1_Slot1-11_1_363.d	2	2	Q07157|ZO1_HUMAN			FALSE
VLTEFTREV	25.75	1092.58	9	2.3	547.293	2	18.6305	0.8838-0.9057	1020	12500	910843	33603	210520_A549_Senescence_1_Slot1-11_1_363.d	1	1	Q96P70|IPO9_HUMAN			FALSE
VLTTTTTTV	31.52	935.518	9	-1.7	936.513	1	11.4468	1.4487-1.4706			557524	15164	210520_A549_Senescence_1_Slot1-11_1_363.d	2	2	Q9HC84|MUC5B_HUMAN			FALSE
VLVDRTIYI	32.43	1090.64	9	1.8	546.322	2	26.8608	0.8829-0.9048	7610	174000	1309186	48836	210520_A549_Senescence_1_Slot1-11_1_363.d	2	2	P52758|RIDA_HUMAN			FALSE
VLVEDSNNHHL	27.06	1275.62	11	-3.9	426.208	3	4.7213	0.7284-0.7503			231424	3924	210520_A549_Senescence_1_Slot1-11_1_363.d	1	1	O96006|ZBED1_HUMAN			FALSE
VLVEPKTAWRL	24.6	1310.77	11	-1.2	437.926	3	21.8662	0.7942-0.8162			1070365	40245	210520_A549_Senescence_1_Slot1-11_1_363.d	1	1	P09543|CN37_HUMAN			FALSE
VLVESEHQV	31	1038.53	9	5.9	520.272	2	5.6995	0.8454-0.8673	3690	84600	277489	5399	210520_A549_Senescence_1_Slot1-11_1_363.d	1	1	P23458|JAK1_HUMAN			FALSE
VLWDRTFSL	40.09	1135.6	9	0.2	568.803	2	38.0145	0.8948-0.9167	31200	611000	1853416	69816	210520_A549_Senescence_1_Slot1-11_1_363.d	2	2	P42224|STAT1_HUMAN			FALSE
VLWDRTFSLF	31.1	1282.67	10	-0.8	642.335	2	50.3271	0.9368-0.9587	9220	95100	2452455	92825	210520_A549_Senescence_1_Slot1-11_1_363.d	1	1	P42224|STAT1_HUMAN			FALSE
VLWFKPVEL	27.26	1129.65	9	-1.5	565.827	2	43.179	0.8801-0.9021	1650	19600	2103117	78367	210520_A549_Senescence_1_Slot1-11_1_363.d	1	1	Q2NL82|TSR1_HUMAN			FALSE
VLWTRIAST	30.14	1045.59	9	-10.8	523.792	2	19.7864	0.8326-0.8546			968934	36184	210520_A549_Senescence_1_Slot1-11_1_363.d	1	1	P37173|TGFR2_HUMAN			FALSE
VLYDQPRHV	36.44	1125.59	9	-6.3	563.794	2	4.2937	0.8938-0.9158			210633	3153	210520_A549_Senescence_1_Slot1-11_1_363.d	2	2	Q93074|MED12_HUMAN			FALSE
VLYDRPLKI	31.35	1115.67	9	0.3	558.837	2	15.7097	0.8984-0.9203	562	14000	767057	26317	210520_A549_Senescence_1_Slot1-11_1_363.d	1	1	Q96T37|RBM15_HUMAN			FALSE
VLYSIAEKV	24.7	1020.59	9	-1.5	511.294	2	18.8997	0.8354-0.8573	1210	18300	924184	34204	210520_A549_Senescence_1_Slot1-11_1_363.d	1	1	P83876|TXN4A_HUMAN			FALSE
VM(+15.99)DSKIVQV	43.6	1033.55	9	4.1	517.778	2	8.1863	0.8344-0.8564	15600	225000	399612	9222	210520_A549_Senescence_1_Slot1-11_1_363.d	5	5	O15131|IMA6_HUMAN;P52294|IMA5_HUMAN;O60684|IMA7_HUMAN	Oxidation (M)	M2:Oxidation (M):1001.00	FALSE
VM(+15.99)GDIPAAV	28.54	887.442	9	-9.2	888.432	1	16.7539	1.3840-1.4059			819885	29095	210520_A549_Senescence_1_Slot1-11_1_363.d	1	1	P49321|NASP_HUMAN	Oxidation (M)	M2:Oxidation (M):1001.00	FALSE
VM(+15.99)VGELVGA	23.63	889.458	9	-5.2	890.451	1	22.2938	1.3885-1.4104			1091150	41010	210520_A549_Senescence_1_Slot1-11_1_363.d	1	1	Q9Y2X3|NOP58_HUMAN	Oxidation (M)	M2:Oxidation (M):1001.00	FALSE
VMAPRTLLL	36.51	1012.61	9	1.4	507.308	2	27.7366	0.8472-0.8692			1355533	50593	210520_A549_Senescence_1_Slot1-11_1_363.d	2	2	P04439|HLAA_HUMAN			FALSE
VMDSKIVQV	49.5	1017.55	9	-3.6	509.776	2	14.0258	0.8463-0.8683	69300	3140000	681452	21702	210520_A549_Senescence_1_Slot1-11_1_363.d	6	6	O15131|IMA6_HUMAN;P52294|IMA5_HUMAN;O60684|IMA7_HUMAN			FALSE
VMDTRVIHI	34.55	1082.59	9	-1	542.296	2	14.9294	0.8747-0.8966	884	32200	727610	24180	210520_A549_Senescence_1_Slot1-11_1_363.d	2	2	Q99941|ATF6B_HUMAN			FALSE
VMFEDGVLMRL	31.04	1308.66	11	-5.3	655.325	2	42.6068	0.9715-0.9934			2078701	77611	210520_A549_Senescence_1_Slot1-11_1_363.d	1	1	Q13535|ATR_HUMAN			FALSE
VMFKTPVSI	39.45	1020.57	9	0.4	511.286	2	28.0865	0.8381-0.8600			1372537	51217	210520_A549_Senescence_1_Slot1-11_1_363.d	2	2	Q14204|DYHC1_HUMAN			FALSE
VMFTEEDVKFYL	34.1	1519.73	12	14.6	760.874	2	43.7875	1.0153-1.0373	113	1370	2135140	79450	210520_A549_Senescence_1_Slot1-11_1_363.d	1	1	Q15349|KS6A2_HUMAN;P51812|KS6A3_HUMAN			FALSE
VMGDIPAAV	25.12	871.447	9	-0.6	872.445	1	24.568	1.3758-1.3977			1201555	44945	210520_A549_Senescence_1_Slot1-11_1_363.d	1	1	P49321|NASP_HUMAN			FALSE
VMHDSSFSV	29.84	1007.44	9	0.1	504.721	2	10.0738	0.8189-0.8408	875	14200	489145	12305	210520_A549_Senescence_1_Slot1-11_1_363.d	1	1	Q6IQ32|ADNP2_HUMAN			FALSE
VMIGSPKKV	34.48	957.568	9	-0.3	479.786	2	0.5355	0.8089-0.8308	1360	20600	21165	235	210520_A549_Senescence_1_Slot1-11_1_363.d	2	2	Q68CZ2|TENS3_HUMAN			FALSE
VMLDKQKEL	36.53	1102.61	9	3.7	552.306	2	4.8727	0.8929-0.9149	1300	44500	238045	4175	210520_A549_Senescence_1_Slot1-11_1_363.d	1	1	P42224|STAT1_HUMAN			FALSE
VMLDVPIRL	28.43	1054.62	9	0.5	528.312	2	40.4716	0.8692-0.8911	11500	121000	1972180	73920	210520_A549_Senescence_1_Slot1-11_1_363.d	1	1	Q9UJF2|NGAP_HUMAN			FALSE
VMLEYVERA	30.74	1108.56	9	-1.5	555.28	2	18.3038	0.8719-0.8938	1360	21700	894585	32815	210520_A549_Senescence_1_Slot1-11_1_363.d	1	1	Q13617|CUL2_HUMAN			FALSE
VMLGGRNIKV	36.69	1085.64	10	0.9	543.821	2	11.129	0.8957-0.9176	3190	103000	541306	14416	210520_A549_Senescence_1_Slot1-11_1_363.d	2	2	Q9UHX1|PUF60_HUMAN			FALSE
VMMEFVRET	26.29	1140.53	9	-0.2	571.266	2	19.3202	0.9048-0.9267	346	6190	945129	35129	210520_A549_Senescence_1_Slot1-11_1_363.d	1	1	O60318|GANP_HUMAN			FALSE
VMMETENRL	31.13	1121.52	9	4.8	561.764	2	9.7556	0.8747-0.8966	389	7180	474075	11795	210520_A549_Senescence_1_Slot1-11_1_363.d	1	1	P10253|LYAG_HUMAN			FALSE
VMQDIVYKL	36.29	1107.6	9	1.8	554.802	2	26.0066	0.8728-0.8948			1271387	47437	210520_A549_Senescence_1_Slot1-11_1_363.d	3	3	Q9BSM1|PCGF1_HUMAN			FALSE
VMQEGLAHI	23.76	996.506	9	-1.5	499.254	2	13.6256	0.8390-0.8610	1310	20200	663114	20654	210520_A549_Senescence_1_Slot1-11_1_363.d	1	1				FALSE
VMQENITKV	30.62	1060.56	9	4.3	531.283	2	8.2893	0.8509-0.8728	702	14900	402435	9315	210520_A549_Senescence_1_Slot1-11_1_363.d	1	1	O75379|VAMP4_HUMAN			FALSE
VMVGELVGA	27.85	873.463	9	4.2	874.465	1	27.1339	1.3922-1.4141			1326183	49453	210520_A549_Senescence_1_Slot1-11_1_363.d	1	1	Q9Y2X3|NOP58_HUMAN			FALSE
VNLGGSKSISIS	26.4	1160.64	12	-4.6	581.318	2	13.5462	0.8929-0.9149			661194	20554	210520_A549_Senescence_1_Slot1-11_1_363.d	1	1	P04264|K2C1_HUMAN			FALSE
VQDDIKESV	27.23	1031.51	9	2.8	516.76	2	5.4414	0.8271-0.8491	495	26200	265310	5050	210520_A549_Senescence_1_Slot1-11_1_363.d	2	2	Q5VYK3|ECM29_HUMAN			FALSE
VQIEEVRQV	36.12	1098.6	9	1.5	550.304	2	10.7724	0.8783-0.9002	1630	58000	524112	13602	210520_A549_Senescence_1_Slot1-11_1_363.d	2	2	Q12905|ILF2_HUMAN			FALSE
VQIGDIVTV	34.7	942.539	9	-5.5	943.53	1	36.3476	1.4460-1.4679			1775127	67057	210520_A549_Senescence_1_Slot1-11_1_363.d	3	3	P62280|RS11_HUMAN			FALSE
VQNGKVIGV	28.57	912.539	9	-1.7	457.271	2	4.9848	0.7778-0.7997	163	8390	243720	4390	210520_A549_Senescence_1_Slot1-11_1_363.d	1	1	P50395|GDIB_HUMAN			FALSE
VQTEVNREL	24.52	1086.57	9	4.6	544.287	2	5.5572	0.8491-0.8710	2010	50700	271851	5221	210520_A549_Senescence_1_Slot1-11_1_363.d	1	1	Q9H2G9|GO45_HUMAN			FALSE
VSPPDNPQV	32.85	951.466	9	1.4	952.464	1	9.4059	1.4241-1.4460			458041	11231	210520_A549_Senescence_1_Slot1-11_1_363.d	2	2	Q6P2Q9|PRP8_HUMAN			FALSE
VTAEIAESV	28.09	917.471	9	5.5	918.473	1	16.6373	1.3685-1.3904			814110	28780	210520_A549_Senescence_1_Slot1-11_1_363.d	2	2	Q6PD74|AAGAB_HUMAN			FALSE
VTIKKDVDGAY	23.36	1207.64	11	3.2	604.825	2	4.7991	0.9240-0.9459			235201	4061	210520_A549_Senescence_1_Slot1-11_1_363.d	1	1	P04264|K2C1_HUMAN			FALSE
VTTDIQVKV	43.11	1001.58	9	-2.8	501.788	2	14.8435	0.8180-0.8399	15400	273000	721808	23838	210520_A549_Senescence_1_Slot1-11_1_363.d	2	2	O00267|SPT5H_HUMAN			FALSE
VVADSPAEV	31.84	885.444	9	5	886.447	1	9.5614	1.3712-1.3931			465602	11512	210520_A549_Senescence_1_Slot1-11_1_363.d	1	1	O75175|CNOT3_HUMAN			FALSE
VVAEELENV	29.93	1000.51	9	2.4	1001.51	1	20.7972	1.4633-1.4852			1018333	38263	210520_A549_Senescence_1_Slot1-11_1_363.d	1	1	Q8NEZ5|FBX22_HUMAN			FALSE
VVAEKIQRI	26.41	1054.65	9	-4.9	528.324	2	4.7213	0.8728-0.8948			231439	3939	210520_A549_Senescence_1_Slot1-11_1_363.d	1	1	O76080|ZFAN5_HUMAN			FALSE
VVDAVVTQV	24.68	928.523	9	3.1	929.523	1	20.0585	1.4487-1.4706			982247	36757	210520_A549_Senescence_1_Slot1-11_1_363.d	1	1	P62487|RPB7_HUMAN			FALSE
VVDEGPTGV	34.59	871.429	9	6.3	872.432	1	8.2396	1.3366-1.3585			401474	9264	210520_A549_Senescence_1_Slot1-11_1_363.d	1	1	O15427|MOT4_HUMAN			FALSE
VVDPNQVNV	35.5	982.508	9	4.4	983.509	1	13.2741	1.4432-1.4651			647692	19792	210520_A549_Senescence_1_Slot1-11_1_363.d	1	1	Q9BYK8|HELZ2_HUMAN			FALSE
VVLPAPPAV	32.55	861.532	9	5.3	862.535	1	31.4493	1.3922-1.4141			1536302	57552	210520_A549_Senescence_1_Slot1-11_1_363.d	3	3	Q96S59|RANB9_HUMAN			FALSE
VVMNVVHQL	38.42	1037.57	9	0.1	519.786	2	18.6879	0.8902-0.9121	1670	29800	913706	33736	210520_A549_Senescence_1_Slot1-11_1_363.d	2	2	Q2M389|WASC4_HUMAN			FALSE
VVVDPIQSV	34.81	954.539	9	0.6	955.536	1	27.62	1.4505-1.4724			1349827	50347	210520_A549_Senescence_1_Slot1-11_1_363.d	1	1	O00487|PSDE_HUMAN			FALSE
VVYGEPITA	34.76	947.496	9	4.2	948.497	1	18.1342	1.4469-1.4688			887859	32459	210520_A549_Senescence_1_Slot1-11_1_363.d	1	1	Q16555|DPYL2_HUMAN			FALSE
YAFNMKATV	24.04	1043.51	9	-1.8	522.756	2	18.6307	0.8262-0.8482	2100	30700	909880	33550	210520_A549_Senescence_1_Slot1-11_1_363.d	1	1	P11142|HSP7C_HUMAN			FALSE
YAYDGKDYI	46.64	1106.49	9	-2.4	554.246	2	14.2459	0.8399-0.8619	28000	695000	695888	22488	210520_A549_Senescence_1_Slot1-11_1_363.d	3	3	P01889|HLAB_HUMAN			FALSE
YAYDGKDYIA	42.45	1177.53	10	0.3	589.766	2	12.6458	0.8765-0.8984	6700	171000	615993	18123	210520_A549_Senescence_1_Slot1-11_1_363.d	2	2	P01889|HLAB_HUMAN			FALSE
YAYDGKDYL	46.64	1106.49	9	-2.4	554.246	2	14.2459	0.8399-0.8619	28000	695000	695888	22488	210520_A549_Senescence_1_Slot1-11_1_363.d	3	3	P17693|HLAG_HUMAN			FALSE
YAYDGKDYLA	42.45	1177.53	10	0.3	589.766	2	12.6458	0.8765-0.8984	6700	171000	615993	18123	210520_A549_Senescence_1_Slot1-11_1_363.d	2	2	P17693|HLAG_HUMAN			FALSE
YENEVALRQ	24.82	1120.55	9	2.7	561.278	2	5.4728	0.8518-0.8737	254	6290	267189	5109	210520_A549_Senescence_1_Slot1-11_1_363.d	1	1	P13645|K1C10_HUMAN			FALSE
YFYENQHEV	23.83	1227.52	9	-6.9	614.756	2	9.7943	0.9423-0.9642	60.6	2010	475973	11873	210520_A549_Senescence_1_Slot1-11_1_363.d	1	1	C9JRZ8|AK1BF_HUMAN			FALSE
YGAEALERM	37.77	1038.48	9	-0.1	520.242	2	12.7687	0.8226-0.8445			622719	18479	210520_A549_Senescence_1_Slot1-11_1_363.d	1	1	P69905|HBA_HUMAN			FALSE
YGAEALERM(+15.99)FL	47.96	1314.63	11	3.6	658.316	2	31.3043	0.9368-0.9587	4320	68200	1527673	57113	210520_A549_Senescence_1_Slot1-11_1_363.d	3	3	P69905|HBA_HUMAN	Oxidation (M)	M9:Oxidation (M):1001.00	FALSE
YGAEALERMFL	51.1	1298.63	11	4	650.319	2	42.185	0.9304-0.9523	9170	198000	2056069	76819	210520_A549_Senescence_1_Slot1-11_1_363.d	5	5	P69905|HBA_HUMAN			FALSE
YGIKDLATV	25.24	978.539	9	2.4	490.272	2	22.5785	0.8509-0.8728	2170	28800	1102500	41440	210520_A549_Senescence_1_Slot1-11_1_363.d	1	1	Q15629|TRAM1_HUMAN			FALSE
YGLPVVVKL	40.99	986.616	9	-1	494.31	2	36.1243	0.8418-0.8637	8720	180000	1759957	66447	210520_A549_Senescence_1_Slot1-11_1_363.d	2	2	P35222|CTNB1_HUMAN			FALSE
YGPEGPYGV	36.73	937.418	9	3.9	938.419	1	18.5618	1.4232-1.4451			908927	33507	210520_A549_Senescence_1_Slot1-11_1_363.d	1	1	O00264|PGRC1_HUMAN			FALSE
YGPGLTHGV	30.85	899.45	9	1.5	450.728	2	7.7773	0.7805-0.8025	1750	58200	378955	8585	210520_A549_Senescence_1_Slot1-11_1_363.d	3	3	P21333|FLNA_HUMAN			FALSE
YGVDLHHA	37.63	910.43	8	-0.5	456.217	2	8.9287	0.8034-0.8253	1170	24000	434559	10499	210520_A549_Senescence_1_Slot1-11_1_363.d	2	2	Q9H4G0|E41L1_HUMAN;O43491|E41L2_HUMAN			FALSE
YIADLDAKSGA	25.77	1122.56	11	-3.9	562.277	2	9.3299	0.8737-0.8957	322	8250	453379	11119	210520_A549_Senescence_1_Slot1-11_1_363.d	1	1	P53396|ACLY_HUMAN			FALSE
YIHSEPLGV	40.6	1013.52	9	-8	507.757	2	12.8465	0.8737-0.8957	50700	949000	626548	18668	210520_A549_Senescence_1_Slot1-11_1_363.d	6	6	P30838|AL3A1_HUMAN			FALSE
YIIKDLEKL	25.37	1133.67	9	-0.9	567.835	2	22.0654	0.9021-0.9240	259	5670	1078855	40545	210520_A549_Senescence_1_Slot1-11_1_363.d	1	1	O14578|CTRO_HUMAN			FALSE
YITERIIAV	36.96	1076.62	9	1.7	539.314	2	24.1404	0.8573-0.8792	3600	57000	1180836	44246	210520_A549_Senescence_1_Slot1-11_1_363.d	4	4	Q68CZ2|TENS3_HUMAN			FALSE
YIYDKDMEII	31.38	1301.62	10	2.8	651.813	2	30.383	0.9240-0.9459	2110	25100	1483250	55460	210520_A549_Senescence_1_Slot1-11_1_363.d	1	1	Q9UPT9|UBP22_HUMAN			FALSE
YLADIFTKL	42.63	1082.6	9	0.7	542.302	2	41.6914	0.8875-0.9094	19900	578000	2031553	75963	210520_A549_Senescence_1_Slot1-11_1_363.d	3	3	Q49AG3|ZBED5_HUMAN			FALSE
YLADPMKARVVL	25.74	1374.77	12	6.4	688.389	2	23.9571	0.9761-0.9980	373	6110	1169498	43828	210520_A549_Senescence_1_Slot1-11_1_363.d	1	1	P49458|SRP09_HUMAN			FALSE
YLAGEAPTL	42.69	933.481	9	-6	934.472	1	22.7797	1.4432-1.4651			1114777	41887	210520_A549_Senescence_1_Slot1-11_1_363.d	2	2	P26640|SYVC_HUMAN			FALSE
YLAPHVRTL	38.17	1068.61	9	2.8	535.307	2	8.8432	0.8884-0.9103	2380	127000	428895	10295	210520_A549_Senescence_1_Slot1-11_1_363.d	3	3	Q13098|CSN1_HUMAN			FALSE
YLDEDTIYHL	30.73	1280.59	10	2.9	641.298	2	29.5438	0.9551-0.9770	1000	14200	1441664	53914	210520_A549_Senescence_1_Slot1-11_1_363.d	1	1	P31153|METK2_HUMAN			FALSE
YLDEIVKEV	37.28	1106.59	9	1.1	554.295	2	26.8205	0.8811-0.9030	2900	66900	1308230	48790	210520_A549_Senescence_1_Slot1-11_1_363.d	2	2	P12270|TPR_HUMAN			FALSE
YLDEQIKKV	38.27	1134.63	9	1.9	568.317	2	6.9595	0.8710-0.8929	1210	48100	339266	7116	210520_A549_Senescence_1_Slot1-11_1_363.d	2	2	Q9H1H9|KI13A_HUMAN			FALSE
YLDEYIARM	34.66	1172.55	9	-3	587.276	2	26.6286	0.9085-0.9304	4290	51600	1301615	48545	210520_A549_Senescence_1_Slot1-11_1_363.d	2	2	P49815|TSC2_HUMAN			FALSE
YLDIKGLLDV	42.9	1147.65	10	0.3	574.826	2	45.8468	0.8902-0.9121	10700	210000	2231292	82782	210520_A549_Senescence_1_Slot1-11_1_363.d	3	3	P63208|SKP1_HUMAN			FALSE
YLDKVRALE	37.23	1105.61	9	4.2	553.81	2	9.499	0.8920-0.9139	2260	40200	460882	11342	210520_A549_Senescence_1_Slot1-11_1_363.d	2	2	P08727|K1C19_HUMAN;P13645|K1C10_HUMAN			FALSE
YLDPAQRGV	28.68	1017.52	9	2.4	509.765	2	7.6324	0.8344-0.8564	5910	156000	371398	8308	210520_A549_Senescence_1_Slot1-11_1_363.d	2	2	Q96S19|MTL26_HUMAN			FALSE
YLDPRITVA	31.06	1046.58	9	0.3	524.29	2	19.7086	0.8801-0.9021	3670	47000	965128	36018	210520_A549_Senescence_1_Slot1-11_1_363.d	2	2	P11387|TOP1_HUMAN			FALSE
YLENGKETL	42.25	1065.53	9	3.2	533.77	2	6.8944	0.8408-0.8628	5930	283000	335510	7000	210520_A549_Senescence_1_Slot1-11_1_363.d	3	3	P04439|HLAA_HUMAN;P10321|HLAC_HUMAN;P30511|HLAF_HUMAN;P01893|HLAH_HUMAN			FALSE
YLFERIKEL	28.09	1209.68	9	2.3	605.84	2	24.389	0.9395-0.9615	2560	32000	1193092	44672	210520_A549_Senescence_1_Slot1-11_1_363.d	1	1	Q96SK2|TM209_HUMAN			FALSE
YLFHIAGAYL	26.73	1166.61	10	-1.3	584.306	2	40.766	0.8984-0.9203	760	9550	1987307	74487	210520_A549_Senescence_1_Slot1-11_1_363.d	1	1	Q15629|TRAM1_HUMAN			FALSE
YLFKVVLI	23.92	993.626	8	-6.3	497.812	2	44.749	0.8664-0.8884	532	11200	2180290	80920	210520_A549_Senescence_1_Slot1-11_1_363.d	1	1	P62491|RB11A_HUMAN			FALSE
YLFREPATI	34.7	1108.59	9	-0.8	555.297	2	24.3141	0.8701-0.8920	550	7270	1188398	44528	210520_A549_Senescence_1_Slot1-11_1_363.d	1	1	O00217|NDUS8_HUMAN			FALSE
YLGDVSERV	31.33	1036.52	9	0.9	519.262	2	11.8998	0.8436-0.8655	2120	26600	577643	16173	210520_A549_Senescence_1_Slot1-11_1_363.d	1	1	P53621|COPA_HUMAN			FALSE
YLGEGPRMV	23.48	1020.51	9	-0.7	511.255	2	12.6099	0.8253-0.8472	4440	65300	614074	18024	210520_A549_Senescence_1_Slot1-11_1_363.d	1	1				FALSE
YLGEQIQKL	28.49	1090.6	9	-2.9	546.301	2	17.9327	0.8765-0.8984	699	13900	876406	31926	210520_A549_Senescence_1_Slot1-11_1_363.d	1	1	Q14746|COG2_HUMAN			FALSE
YLGKTVTNA	30.51	965.518	9	-8.7	483.757	2	0.7413	0.8006-0.8226			36090	600	210520_A549_Senescence_1_Slot1-11_1_363.d	1	1	P11142|HSP7C_HUMAN			FALSE
YLGPHIASV	40.3	955.513	9	0.5	478.759	2	16.6376	0.8271-0.8491	10400	194000	812186	28676	210520_A549_Senescence_1_Slot1-11_1_363.d	2	2	Q96GC9|VMP1_HUMAN			FALSE
YLGRLAHEV	39.89	1056.57	9	4.6	529.29	2	6.6175	0.8747-0.8966	7960	276000	321444	6584	210520_A549_Senescence_1_Slot1-11_1_363.d	2	2	P40429|RL13A_HUMAN			FALSE
YLHDFLKYL	40.78	1210.64	9	2.1	606.321	2	35.8708	0.9295-0.9514	15400	350000	1748635	66045	210520_A549_Senescence_1_Slot1-11_1_363.d	4	4	Q15014|MO4L2_HUMAN;Q9UBU8|MO4L1_HUMAN			FALSE
YLIEKSRVV	29.97	1105.65	9	3.7	553.828	2	9.0798	0.9103-0.9322	2390	89700	442061	10721	210520_A549_Senescence_1_Slot1-11_1_363.d	2	2				FALSE
YLIGQHVTA	29.56	1000.53	9	-0.5	501.269	2	10.8933	0.8198-0.8418	2230	61300	527967	13817	210520_A549_Senescence_1_Slot1-11_1_363.d	2	2	O94952|FBX21_HUMAN			FALSE
YLIHFPVSV	41.16	1073.59	9	0.1	537.797	2	39.9599	0.8710-0.8929	18200	195000	1947700	73100	210520_A549_Senescence_1_Slot1-11_1_363.d	1	1	P52895|AK1C2_HUMAN;Q04828|AK1C1_HUMAN			FALSE
YLIHSPM(+15.99)SL	24.49	1075.54	9	-1.8	538.769	2	17.3094	0.8683-0.8902	1090	12500	844803	30353	210520_A549_Senescence_1_Slot1-11_1_363.d	1	1	P42330|AK1C3_HUMAN	Oxidation (M)	M7:Oxidation (M):1001.00	FALSE
YLIHSPMSL	43.82	1059.54	9	1.6	530.774	2	27.1185	0.8692-0.8911	4820	123000	1324298	49388	210520_A549_Senescence_1_Slot1-11_1_363.d	2	2	P42330|AK1C3_HUMAN			FALSE
YLIKDGKLI	35.3	1061.65	9	0.5	531.826	2	15.6024	0.8865-0.9085	397	15000	761303	26023	210520_A549_Senescence_1_Slot1-11_1_363.d	2	2	P39023|RL3_HUMAN			FALSE
YLINEIDRI	24.61	1147.62	9	-1.1	574.812	2	30.887	0.8957-0.9176	4140	48000	1504947	56227	210520_A549_Senescence_1_Slot1-11_1_363.d	2	2	Q03001|DYST_HUMAN			FALSE
YLISQVEGHQV	24.11	1271.65	11	5.9	636.83	2	17.3565	0.9149-0.9368			849589	30589	210520_A549_Senescence_1_Slot1-11_1_363.d	1	1				FALSE
YLITLLEHL	31.04	1113.64	9	-5.5	557.82	2	48.7818	0.9121-0.9340	285	11700	2379204	89644	210520_A549_Senescence_1_Slot1-11_1_363.d	2	2	O43683|BUB1_HUMAN			FALSE
YLLDLHSYL	28.66	1135.59	9	3.9	568.799	2	42.2764	0.9322-0.9541			2062680	77060	210520_A549_Senescence_1_Slot1-11_1_363.d	1	1	O60337|MARH6_HUMAN			FALSE
YLLEKNRVV	29.74	1132.66	9	1.9	567.332	2	8.5441	0.9094-0.9313	1530	24700	415640	9780	210520_A549_Senescence_1_Slot1-11_1_363.d	1	1	Q9HD67|MYO10_HUMAN			FALSE
YLLEKSRVV	29.97	1105.65	9	3.7	553.828	2	9.0798	0.9103-0.9322	2390	89700	442061	10721	210520_A549_Senescence_1_Slot1-11_1_363.d	2	2	O43795|MYO1B_HUMAN;Q9NQX4|MYO5C_HUMAN;O00159|MYO1C_HUMAN			FALSE
YLLPAIVHI	33.03	1037.63	9	-2.1	519.814	2	42.9486	0.8573-0.8792	115000	2670000	2090879	77959	210520_A549_Senescence_1_Slot1-11_1_363.d	6	6	Q92841|DDX17_HUMAN;P17844|DDX5_HUMAN			FALSE
YLLPKDIKL	37.25	1101.68	9	2.5	551.843	2	25.9312	0.9185-0.9404	15000	350000	1265714	47224	210520_A549_Senescence_1_Slot1-11_1_363.d	4	4	Q6T310|RSLBA_HUMAN			FALSE
YLMDEGAHL	28.01	1047.47	9	0	524.736	2	18.413	0.8619-0.8838	1090	15300	899387	33067	210520_A549_Senescence_1_Slot1-11_1_363.d	1	1	O60701|UGDH_HUMAN			FALSE
YLMDINGKMWL	32.46	1382.67	11	1	692.337	2	44.3107	0.9907-1.0126	329	4930	2159622	80272	210520_A549_Senescence_1_Slot1-11_1_363.d	1	1	Q63HN8|RN213_HUMAN			FALSE
YLMDTSGKVVTA	39.91	1283.64	12	0.2	642.822	2	16.3187	0.9450-0.9669	292	12800	797780	27920	210520_A549_Senescence_1_Slot1-11_1_363.d	2	2	P27694|RFA1_HUMAN			FALSE
YLNDGLWHM	24.47	1147.51	9	0.3	574.757	2	30.9115	0.8783-0.9002	2280	24700	1507795	56345	210520_A549_Senescence_1_Slot1-11_1_363.d	1	1				FALSE
YLNPLERKL	28.28	1144.66	9	-3.4	573.329	2	14.5035	0.9048-0.9267	79.1	3990	709330	23190	210520_A549_Senescence_1_Slot1-11_1_363.d	1	1	Q56NI9|ESCO2_HUMAN			FALSE
YLNVQVKEL	27.31	1104.62	9	2.3	553.312	2	20.8749	0.8792-0.9012			1022141	38431	210520_A549_Senescence_1_Slot1-11_1_363.d	1	1	Q9NTJ3|SMC4_HUMAN			FALSE
YLPDIIKDQKA	36.77	1302.72	11	-5	435.24	3	15.5386	0.7540-0.7759	1930	45200	757430	25790	210520_A549_Senescence_1_Slot1-11_1_363.d	3	3	O15355|PPM1G_HUMAN			FALSE
YLPEDFIRV	27.93	1150.6	9	0.9	576.303	2	36.276	0.8911-0.9130	29500	105000	1761837	66507	210520_A549_Senescence_1_Slot1-11_1_363.d	1	1	O43187|IRAK2_HUMAN			FALSE
YLSEAGASL	27.96	909.444	9	2.7	910.444	1	17.4538	1.4040-1.4259			854379	30829	210520_A549_Senescence_1_Slot1-11_1_363.d	1	1	Q9BTU6|P4K2A_HUMAN			FALSE
YLSERYAEL	30.19	1142.56	9	-2.2	572.28	2	16.0378	0.8801-0.9021	648	10500	782447	27147	210520_A549_Senescence_1_Slot1-11_1_363.d	1	1	Q5T953|IER5L_HUMAN			FALSE
YLTDRVMTV	23.35	1096.56	9	-3.5	549.279	2	20.0098	0.8619-0.8838	635	11300	979424	36664	210520_A549_Senescence_1_Slot1-11_1_363.d	1	1				FALSE
YLTHDSPSV	27.65	1017.48	9	0.6	509.74	2	5.8293	0.8299-0.8518			284995	5625	210520_A549_Senescence_1_Slot1-11_1_363.d	1	1	P09234|RU1C_HUMAN			FALSE
YLTKEDLRV	31.45	1135.62	9	2.9	568.815	2	10.2296	0.8920-0.9139	2930	44600	496693	12573	210520_A549_Senescence_1_Slot1-11_1_363.d	1	1	P60903|S10AA_HUMAN			FALSE
YLTNEGIAHL	40.11	1129.58	10	0.3	565.79	2	19.4759	0.8957-0.9176	1690	29300	951802	35432	210520_A549_Senescence_1_Slot1-11_1_363.d	1	1	Q15149|PLEC_HUMAN			FALSE
YLVAEKVTV	28.95	1020.59	9	-1.4	511.294	2	17.2117	0.8308-0.8527	836	16600	840980	30170	210520_A549_Senescence_1_Slot1-11_1_363.d	1	1	P07900|HS90A_HUMAN;Q14568|HS902_HUMAN			FALSE
YLVEINKILL	23.07	1216.74	10	5	609.375	2	44.247	0.9359-0.9578	311	4640	2155890	80180	210520_A549_Senescence_1_Slot1-11_1_363.d	1	1	P46939|UTRO_HUMAN			FALSE
YLWDIHNPRV	25.51	1311.67	10	5.5	438.229	3	23.9972	0.7558-0.7778	170	3350	1172343	43943	210520_A549_Senescence_1_Slot1-11_1_363.d	1	1	Q8TEW6|DOK4_HUMAN			FALSE
YLWSRVEKL	33.12	1192.66	9	3.3	597.333	2	20.6341	0.9231-0.9450	402	5400	1008872	37902	210520_A549_Senescence_1_Slot1-11_1_363.d	1	1	Q5S007|LRRK2_HUMAN			FALSE
YLYPDITRL	23.28	1152.62	9	0.4	577.31	2	33.1713	0.9121-0.9340	5550	62800	1616849	60749	210520_A549_Senescence_1_Slot1-11_1_363.d	1	1				FALSE
YLYVDKNFI	24.02	1173.61	9	-1.6	587.803	2	29.1369	0.9030-0.9249	915	12900	1421793	53153	210520_A549_Senescence_1_Slot1-11_1_363.d	1	1	P35579|MYH9_HUMAN			FALSE
YM(+15.99)IAHITGL	23.79	1033.53	9	5.1	517.768	2	22.702	0.8509-0.8728			1110985	41735	210520_A549_Senescence_1_Slot1-11_1_363.d	1	1	P04818|TYSY_HUMAN	Oxidation (M)	M2:Oxidation (M):1001.00	FALSE
YMDAPKAAL	33.95	978.484	9	0.1	490.244	2	12.1911	0.8034-0.8253	695	25700	592937	16907	210520_A549_Senescence_1_Slot1-11_1_363.d	2	2	Q8N114|SHSA5_HUMAN			FALSE
YMDDQAKNL	32.44	1096.49	9	3.3	549.246	2	6.337	0.8527-0.8747	182	5490	309287	6257	210520_A549_Senescence_1_Slot1-11_1_363.d	1	1	P05997|CO5A2_HUMAN			FALSE
YMERHINEI	24.34	1203.57	9	11.5	602.793	2	5.4405	0.8893-0.9112			266240	5070	210520_A549_Senescence_1_Slot1-11_1_363.d	1	1	Q14511|CASL_HUMAN			FALSE
YMIAHITGL	38.48	1017.53	9	2.5	509.769	2	27.3546	0.8500-0.8719	4100	55300	1335651	49821	210520_A549_Senescence_1_Slot1-11_1_363.d	1	1	P04818|TYSY_HUMAN			FALSE
YMLDLQKQL	36.43	1150.61	9	0.3	576.304	2	27.2083	0.8966-0.9185	1510	18500	1328085	49535	210520_A549_Senescence_1_Slot1-11_1_363.d	1	1	Q9Y371|SHLB1_HUMAN			FALSE
YMPPTSEAA	26.3	965.416	9	0.9	966.414	1	8.4534	1.4277-1.4496			411841	9621	210520_A549_Senescence_1_Slot1-11_1_363.d	1	1	O15533|TPSN_HUMAN			FALSE
YMSEHLLKA	35.48	1090.55	9	1.1	546.276	2	7.1794	0.8610-0.8829	655	13300	348641	7391	210520_A549_Senescence_1_Slot1-11_1_363.d	1	1	P53350|PLK1_HUMAN			FALSE
YQDPLDPTRSV	28.52	1289.63	11	3.1	645.815	2	18.82	0.9404-0.9624	731	5640	918468	33948	210520_A549_Senescence_1_Slot1-11_1_363.d	1	1	Q8NI35|INADL_HUMAN			FALSE
YQNDKITQL	28.72	1121.57	9	-0.8	561.787	2	8.7403	0.8518-0.8737	474	10700	425112	10152	210520_A549_Senescence_1_Slot1-11_1_363.d	1	1	O15119|TBX3_HUMAN;Q13207|TBX2_HUMAN			FALSE
YQSKYEEL	29.52	1058.49	8	2.1	530.249	2	6.1949	0.8445-0.8664	962	40500	302753	6093	210520_A549_Senescence_1_Slot1-11_1_363.d	2	2	P04264|K2C1_HUMAN			FALSE
YQYPVIIHL	34.04	1144.63	9	1	573.316	2	36.5453	0.9066-0.9286	9370	53000	1780789	67259	210520_A549_Senescence_1_Slot1-11_1_363.d	1	1	Q9BW60|ELOV1_HUMAN			FALSE
YSDDDVPSV	26.38	995.408	9	1	996.406	1	15.8012	1.4378-1.4597			772801	26601	210520_A549_Senescence_1_Slot1-11_1_363.d	1	1	Q6PL18|ATAD2_HUMAN			FALSE
YSLEKVFGI	28.58	1054.57	9	-0.1	528.286	2	36.1898	0.8509-0.8728	3040	68500	1764673	66613	210520_A549_Senescence_1_Slot1-11_1_363.d	2	2	Q9UNF1|MAGD2_HUMAN			FALSE
YTDATPLRV	24.93	1034.54	9	-1.4	518.271	2	12.7462	0.8308-0.8527	780	15000	619841	18331	210520_A549_Senescence_1_Slot1-11_1_363.d	1	1	Q8N8A6|DDX51_HUMAN			FALSE
YTFDPVTKV	35.68	1068.55	9	2.6	535.278	2	20.5476	0.8527-0.8747	4340	58100	1005067	37737	210520_A549_Senescence_1_Slot1-11_1_363.d	1	1	Q9Y2T2|AP3M1_HUMAN			FALSE
YTPPAGAKV	23.34	902.486	9	4.4	452.247	2	4.7906	0.7769-0.7988	814	15500	233336	4016	210520_A549_Senescence_1_Slot1-11_1_363.d	1	1	Q5VYK3|ECM29_HUMAN			FALSE
YTPPPPPTA	28.18	939.47	9	4.8	940.472	1	10.3	1.3949-1.4168			501404	12734	210520_A549_Senescence_1_Slot1-11_1_363.d	3	3	Q9BUJ2|HNRL1_HUMAN			FALSE
YTSPVNPAV	27.47	946.476	9	8.7	947.481	1	15.5874	1.4050-1.4268			762235	26045	210520_A549_Senescence_1_Slot1-11_1_363.d	1	1	P61165|TM258_HUMAN			FALSE
YVIDPIKGLKL	46.57	1257.77	11	2.7	629.887	2	33.2345	0.9669-0.9889	3490	45900	1621585	60935	210520_A549_Senescence_1_Slot1-11_1_363.d	3	3	Q15149|PLEC_HUMAN			FALSE
YVLDLAAKV	42.54	990.575	9	-1.3	496.289	2	27.5438	0.8354-0.8573	781	10900	1344182	50162	210520_A549_Senescence_1_Slot1-11_1_363.d	1	1	P53396|ACLY_HUMAN			FALSE
YVLPEVSKV	34.85	1032.59	9	-0.6	517.294	2	21.4256	0.8436-0.8655	4400	74600	1047684	39404	210520_A549_Senescence_1_Slot1-11_1_363.d	2	2	Q9UI10|EI2BD_HUMAN			FALSE
YVPETVYRV	23.74	1124.59	9	-2.2	563.293	2	15.7545	0.8747-0.8966	5050	48500	768007	26357	210520_A549_Senescence_1_Slot1-11_1_363.d	1	1				FALSE
YVTDVLYRV	33.24	1126.6	9	-5.8	564.299	2	27.6977	0.8756-0.8975			1353623	50503	210520_A549_Senescence_1_Slot1-11_1_363.d	2	2	Q96Q15|SMG1_HUMAN			FALSE
YVVPFVAKV	34.82	1020.6	9	1.8	511.303	2	30.4947	0.8482-0.8701	565	7550	1487970	55630	210520_A549_Senescence_1_Slot1-11_1_363.d	1	1	A5YKK6|CNOT1_HUMAN			FALSE
YVYQNEHEV	40.19	1179.52	9	3.7	590.763	2	5.05	0.9149-0.9368	6840	584000	246530	4470	210520_A549_Senescence_1_Slot1-11_1_363.d	3	3	O60218|AK1BA_HUMAN			FALSE

### Sheet: Senescence Rep 2
Peptide	-10LgP	Mass	Length	ppm	m/z	z	RT	1/k0 Range	Area Senescence-2	Intensity Senescence-2	Scan	Precursor Id	Source File	#Spec	#Spec Senescence-2	Accession	PTM	AScore	Decoy
AAADFTAKV	29.78	892.465	9	1.3	447.235	2	7.0701	0.7705-0.7924	336	7580	340011	9681	210520_A549_Senescence_2_Slot1-12_1_364.d	1	1	Q9Y3F4|STRAP_HUMAN			FALSE
AAALIIHHV	37.3	943.56	9	2.8	472.783	2	5.561	0.8280-0.8500	1170	67400	267416	7156	210520_A549_Senescence_2_Slot1-12_1_364.d	2	2	Q96ST3|SIN3A_HUMAN			FALSE
AAFDGGFTV	28.51	883.408	9	6	884.409	1	26.2641	1.3885-1.4104			1281339	51019	210520_A549_Senescence_2_Slot1-12_1_364.d	1	1	Q86WA8|LONP2_HUMAN			FALSE
AAFGQLHKV	25.01	969.54	9	4.7	485.773	2	4.2013	0.8427-0.8646			202050	4580	210520_A549_Senescence_2_Slot1-12_1_364.d	1	1	Q12906|ILF3_HUMAN			FALSE
AALEEADKM(+15.99)FL	31.61	1252.6	11	2.5	627.302	2	18.5861	0.9130-0.9350	1130	9220	903780	36550	210520_A549_Senescence_2_Slot1-12_1_364.d	1	1	Q9Y6B2|EID1_HUMAN	Oxidation (M)	M9:Oxidation (M):1001.00	FALSE
AALEEADKMFL	42.74	1236.61	11	1.2	619.303	2	27.3488	0.9176-0.9395	4340	144000	1332076	52616	210520_A549_Senescence_2_Slot1-12_1_364.d	3	3	Q9Y6B2|EID1_HUMAN			FALSE
AAPEAPVYA	40.92	887.439	9	4	888.439	1	9.586	1.3530-1.3749			464256	14716	210520_A549_Senescence_2_Slot1-12_1_364.d	1	1	P17535|JUND_HUMAN			FALSE
AAPESGLEV	24.87	871.429	9	1.7	872.427	1	11.6658	1.3648-1.3867			566379	19469	210520_A549_Senescence_2_Slot1-12_1_364.d	1	1	O14641|DVL2_HUMAN			FALSE
AAPPPSVTV	33.96	837.46	9	6.8	838.462	1	9.8192	1.3101-1.3320			475647	15187	210520_A549_Senescence_2_Slot1-12_1_364.d	1	1	Q9H0E3|SP130_HUMAN			FALSE
ADASLLKKV	33.94	943.57	9	1.6	472.787	2	15.2256	0.8253-0.8472	1450	26900	740140	28520	210520_A549_Senescence_2_Slot1-12_1_364.d	1	1	Q9UBB4|ATX10_HUMAN			FALSE
AGLLLLLLLL	26.35	1050.74	10	-12.3	526.365	2	44.6859	0.9076-0.9295	5790	105000	2172041	81771	210520_A549_Senescence_2_Slot1-12_1_364.d	2	2	Q8WY22|BRI3B_HUMAN			FALSE
AGPPESLGV	39.27	825.423	9	-7	826.415	1	13.7845	1.3156-1.3375			670995	24895	210520_A549_Senescence_2_Slot1-12_1_364.d	5	5	Q9Y618|NCOR2_HUMAN			FALSE
AIATELAQA	26.65	886.476	9	6.1	887.478	1	12.8904	1.3876-1.4095			626829	22589	210520_A549_Senescence_2_Slot1-12_1_364.d	1	1	Q86Y56|DAAF5_HUMAN			FALSE
AIDPHLLLSV	33.33	1076.62	10	1.2	539.313	2	34.6646	0.8619-0.8838	2540	51800	1684645	64845	210520_A549_Senescence_2_Slot1-12_1_364.d	2	2	Q29RF7|PDS5A_HUMAN			FALSE
AIDTGAFEV	27.13	921.444	9	5.7	922.446	1	24.2424	1.4059-1.4277			1183460	47780	210520_A549_Senescence_2_Slot1-12_1_364.d	1	1	Q9ULT8|HECD1_HUMAN			FALSE
AIHHFIEGV	37.4	1021.53	9	2.3	511.769	2	7.4546	0.8326-0.8546	3640	102000	358812	10282	210520_A549_Senescence_2_Slot1-12_1_364.d	2	2	P09913|IFIT2_HUMAN			FALSE
AIIDKYIKL	31.33	1075.66	9	2.1	538.834	2	21.2785	0.8774-0.8993	4670	125000	1036940	42310	210520_A549_Senescence_2_Slot1-12_1_364.d	2	2	Q6NUM9|RETST_HUMAN			FALSE
AIIESTPEL	29.78	971.518	9	-14.2	972.499	1	23.0179	1.4177-1.4396			1124000	45650	210520_A549_Senescence_2_Slot1-12_1_364.d	1	1	O60271|JIP4_HUMAN			FALSE
AIIGGTFTV	29.06	877.491	9	3.7	878.491	1	30.5403	1.4040-1.4259			1488068	57548	210520_A549_Senescence_2_Slot1-12_1_364.d	1	1	Q969X5|ERGI1_HUMAN			FALSE
AIISKLVAL	24.89	926.616	9	-4.9	464.308	2	27.0416	0.8107-0.8326			1318913	52193	210520_A549_Senescence_2_Slot1-12_1_364.d	1	1	Q9C0D5|TANC1_HUMAN			FALSE
AILAHLNTV	27.81	950.555	9	0.4	476.279	2	14.166	0.8052-0.8271	259	6270	689241	25851	210520_A549_Senescence_2_Slot1-12_1_364.d	1	1	Q9UNS1|TIM_HUMAN			FALSE
AILETAPKEV	33.1	1069.6	10	-0.5	535.802	2	10.0127	0.8454-0.8673	2780	89300	483275	15535	210520_A549_Senescence_2_Slot1-12_1_364.d	2	2	Q9P2E9|RRBP1_HUMAN			FALSE
AILGETSTV	39.39	889.476	9	-1.8	890.471	1	14.6787	1.3958-1.4177			715175	27215	210520_A549_Senescence_2_Slot1-12_1_364.d	2	2	Q15653|IKBB_HUMAN			FALSE
AILGIHNEV	30.2	964.534	9	-0.2	483.268	2	12.8442	0.8034-0.8253	5010	140000	623939	22429	210520_A549_Senescence_2_Slot1-12_1_364.d	2	2	P12814|ACTN1_HUMAN			FALSE
AILSPAFKV	33.35	944.569	9	-1.2	473.286	2	22.8775	0.8089-0.8308	613	15900	1114565	45315	210520_A549_Senescence_2_Slot1-12_1_364.d	2	2	Q92598|HS105_HUMAN;O95757|HS74L_HUMAN;P34932|HSP74_HUMAN			FALSE
AILTVVPKI	25.21	952.632	9	3.2	477.319	2	26.8127	0.8125-0.8344	270	4410	1306698	51808	210520_A549_Senescence_2_Slot1-12_1_364.d	1	1	Q9Y4B6|DCAF1_HUMAN			FALSE
AIM(+15.99)DIVIKV	31.15	1016.59	9	-3.2	509.296	2	23.0935	0.8262-0.8482	1080	17300	1126828	45748	210520_A549_Senescence_2_Slot1-12_1_364.d	2	2	Q9NZJ5|E2AK3_HUMAN	Oxidation (M)	M3:Oxidation (M):1001.00	FALSE
AIMDIVIKV	30.91	1000.6	9	1.7	501.301	2	34.3286	0.8207-0.8427	2580	20000	1668589	64259	210520_A549_Senescence_2_Slot1-12_1_364.d	1	1	Q9NZJ5|E2AK3_HUMAN			FALSE
AIMDLLLRL	25.47	1056.64	9	-5.4	529.316	2	52.3275	0.8673-0.8893	4600	45000	2545899	97089	210520_A549_Senescence_2_Slot1-12_1_364.d	1	1	Q5H9R7|PP6R3_HUMAN;Q9UPN7|PP6R1_HUMAN			FALSE
AIMRSPQMV	27.33	1031.53	9	-2.3	516.763	2	8.964	0.8171-0.8390			433860	13440	210520_A549_Senescence_2_Slot1-12_1_364.d	1	1	P35222|CTNB1_HUMAN			FALSE
AIQEQITRV	28.75	1056.59	9	5.4	529.3	2	7.6984	0.8308-0.8527	2670	130000	371090	10730	210520_A549_Senescence_2_Slot1-12_1_364.d	2	2	A5YKK6|CNOT1_HUMAN			FALSE
AIVDKVPSV	36.35	926.544	9	-0.8	464.273	2	12.5794	0.7988-0.8207	28900	161000	611481	21801	210520_A549_Senescence_2_Slot1-12_1_364.d	4	4	Q9Y678|COPG1_HUMAN			FALSE
AKAKAKKGKGKD	42.2	1228.76	12	2.5	615.382	2	13.2301	0.9295-0.9514	21900	96000	600936	21266	210520_A549_Senescence_2_Slot1-12_1_364.d	15	15	P21741|MK_HUMAN			FALSE
AKAKKGKGKD	35.7	1029.63	10	0.5	515.816	2	14.4576	0.8290-0.8509	4310	30000	707492	26812	210520_A549_Senescence_2_Slot1-12_1_364.d	8	8	P21741|MK_HUMAN			FALSE
AKKGKGKD	26.13	830.497	8	-6.8	416.248	2	14.9509	0.7348-0.7567			728617	27917	210520_A549_Senescence_2_Slot1-12_1_364.d	1	1	P21741|MK_HUMAN			FALSE
ALAAALAHI	25.19	849.507	9	3.4	425.757	2	18.7055	0.8125-0.8344	151	4470	913352	37022	210520_A549_Senescence_2_Slot1-12_1_364.d	1	1	Q9BQ39|DDX50_HUMAN;Q9NR30|DDX21_HUMAN			FALSE
ALADGVQKV	41.81	899.508	9	3.8	900.507	1	5.1926	1.4223-1.4442	6870	348000	250411	6531	210520_A549_Senescence_2_Slot1-12_1_364.d	5	5	O14791|APOL1_HUMAN			FALSE
ALADGVVSQA	39.41	929.482	10	3.4	930.481	1	11.1993	1.4241-1.4460			543428	18358	210520_A549_Senescence_2_Slot1-12_1_364.d	2	2	Q92917|GPKOW_HUMAN			FALSE
ALADLDELLIRA	32.44	1311.74	12	3.7	656.872	2	41.9887	0.9770-0.9989	606	23300	2041298	76608	210520_A549_Senescence_2_Slot1-12_1_364.d	2	2	P98160|PGBM_HUMAN			FALSE
ALAEAGVGL	27.41	799.444	9	10.3	800.45	1	18.1584	1.3247-1.3466			886621	35771	210520_A549_Senescence_2_Slot1-12_1_364.d	2	2	Q3LXA3|TKFC_HUMAN			FALSE
ALAEDPQEL	35.54	984.476	9	2.7	985.474	1	13.6291	1.4551-1.4770			663308	24488	210520_A549_Senescence_2_Slot1-12_1_364.d	2	2	Q8IX12|CCAR1_HUMAN			FALSE
ALAEEVEQV	38.45	986.492	9	8.4	987.495	1	15.3007	1.4551-1.4770			745890	28810	210520_A549_Senescence_2_Slot1-12_1_364.d	1	1	Q9BQE5|APOL2_HUMAN			FALSE
ALAEIAKAEL	38.6	1027.59	10	-1.9	514.796	2	17.684	0.8354-0.8573	3250	132000	862722	34622	210520_A549_Senescence_2_Slot1-12_1_364.d	3	3	P23246|SFPQ_HUMAN			FALSE
ALAELSESL	24.75	931.486	9	11.5	932.493	1	24.8062	1.4305-1.4524			1210787	48717	210520_A549_Senescence_2_Slot1-12_1_364.d	1	1	Q9H1B7|I2BPL_HUMAN			FALSE
ALAEQHAVQEL	39.36	1207.62	11	-0.8	604.809	2	8.7302	0.8975-0.9194	133	3800	422446	12946	210520_A549_Senescence_2_Slot1-12_1_364.d	1	1	O94844|RHBT1_HUMAN			FALSE
ALAGDQPSV	34.64	856.429	9	4.2	857.429	1	7.3895	1.3667-1.3885			356912	10202	210520_A549_Senescence_2_Slot1-12_1_364.d	2	2	P21333|FLNA_HUMAN			FALSE
ALAGGITM(+15.99)V	32.65	847.447	9	9	848.452	1	15.709	1.3813-1.4031			766037	29847	210520_A549_Senescence_2_Slot1-12_1_364.d	1	1	P27708|PYR1_HUMAN	Oxidation (M)	M8:Oxidation (M):1001.00	FALSE
ALAGGITMV	31.42	831.452	9	9	832.457	1	24.5146	1.3758-1.3977			1196649	48229	210520_A549_Senescence_2_Slot1-12_1_364.d	2	2	P27708|PYR1_HUMAN			FALSE
ALAKHLIKI	37.73	1005.67	9	2	503.837	2	4.8425	0.8509-0.8728	473	21600	232505	5915	210520_A549_Senescence_2_Slot1-12_1_364.d	1	1	Q9H223|EHD4_HUMAN			FALSE
ALAKLGINGA	25.1	926.555	10	2.3	464.28	2	9.8129	0.7924-0.8143	446	10400	473759	15119	210520_A549_Senescence_2_Slot1-12_1_364.d	1	1	Q96JP2|MY15B_HUMAN			FALSE
ALANHLIKV	39.12	977.602	9	0.4	489.803	2	8.11	0.8427-0.8646	2520	55800	391038	11568	210520_A549_Senescence_2_Slot1-12_1_364.d	1	1	Q9H4M9|EHD1_HUMAN			FALSE
ALAPAPPQV	24.5	862.491	9	3.6	863.491	1	15.7673	1.3703-1.3922			768890	29970	210520_A549_Senescence_2_Slot1-12_1_364.d	1	1	Q04206|TF65_HUMAN			FALSE
ALAPGLPTA	40.5	809.465	9	5.1	810.466	1	19.4219	1.3420-1.3639			948578	38578	210520_A549_Senescence_2_Slot1-12_1_364.d	5	5	Q9UMX5|NENF_HUMAN			FALSE
ALAPSTMKI	25.55	930.521	9	0	466.262	2	12.3805	0.7915-0.8134	2480	40700	600925	21255	210520_A549_Senescence_2_Slot1-12_1_364.d	1	1	P60709|ACTB_HUMAN;P63267|ACTH_HUMAN;P68133|ACTS_HUMAN;P62736|ACTA_HUMAN;P63261|ACTG_HUMAN;P68032|ACTC_HUMAN			FALSE
ALAPTPSAV	30.24	825.46	9	5.6	826.462	1	12.385	1.3329-1.3548			601873	21293	210520_A549_Senescence_2_Slot1-12_1_364.d	1	1	Q9UPR0|PLCL2_HUMAN			FALSE
ALASEPLKV	27.6	926.544	9	-2.8	464.272	2	11.1684	0.7887-0.8107	1450	24800	540560	18220	210520_A549_Senescence_2_Slot1-12_1_364.d	1	1	Q8N573|OXR1_HUMAN			FALSE
ALASHILTA	27.21	895.513	9	-4.7	448.756	2	10.4218	0.7586-0.7805			505168	16498	210520_A549_Senescence_2_Slot1-12_1_364.d	1	1	O00273|DFFA_HUMAN			FALSE
ALASHLIEA	37.23	923.508	9	1.6	462.756	2	10.6869	0.8006-0.8226	22800	1410000	516655	17065	210520_A549_Senescence_2_Slot1-12_1_364.d	5	5	Q9NZN4|EHD2_HUMAN			FALSE
ALASLENHV	33.09	952.498	9	4.7	477.253	2	8.1267	0.7979-0.8198	225	12500	392003	11623	210520_A549_Senescence_2_Slot1-12_1_364.d	2	2	Q9UPN9|TRI33_HUMAN			FALSE
ALATHILSL	34.11	937.56	9	-1.3	469.781	2	23.9534	0.7979-0.8198	450	7650	1167441	47231	210520_A549_Senescence_2_Slot1-12_1_364.d	1	1	Q9UKA4|AKA11_HUMAN			FALSE
ALATLIHQV	38.14	964.571	9	0	483.287	2	17.6242	0.8271-0.8491	10800	417000	858900	34440	210520_A549_Senescence_2_Slot1-12_1_364.d	3	3	Q9UBW8|CSN7A_HUMAN			FALSE
ALAVNISAA	35.05	828.471	9	5.3	829.472	1	18.0028	1.3347-1.3566			878981	35411	210520_A549_Senescence_2_Slot1-12_1_364.d	2	2	P40227|TCPZ_HUMAN			FALSE
ALDAGNIKL	28.19	913.523	9	-3.9	457.762	2	15.4352	0.7814-0.8034	1440	40700	749756	29036	210520_A549_Senescence_2_Slot1-12_1_364.d	2	2	Q6NWY9|PR40B_HUMAN			FALSE
ALDDRPQVL	26.96	1025.55	9	1.2	513.777	2	10.8376	0.8280-0.8500	239	5030	526200	17510	210520_A549_Senescence_2_Slot1-12_1_364.d	1	1	Q9ULJ3|ZBT21_HUMAN			FALSE
ALDEAQGVGL	26.18	971.492	10	2.9	972.491	1	17.6529	1.4542-1.4761			861753	34563	210520_A549_Senescence_2_Slot1-12_1_364.d	1	1	O75533|SF3B1_HUMAN			FALSE
ALDEPTTNL	31.75	972.476	9	8.3	973.48	1	14.0761	1.4606-1.4824			685364	25614	210520_A549_Senescence_2_Slot1-12_1_364.d	1	1	Q92878|RAD50_HUMAN			FALSE
ALDEQFEPQKT	31.42	1304.62	11	1.9	653.313	2	7.7062	0.9176-0.9395	928	13400	371088	10728	210520_A549_Senescence_2_Slot1-12_1_364.d	1	1	P15428|PGDH_HUMAN			FALSE
ALDESPYGV	31.8	949.439	9	4.3	950.439	1	15.2424	1.4478-1.4697			743014	28664	210520_A549_Senescence_2_Slot1-12_1_364.d	1	1	Q9BPX1|DHB14_HUMAN			FALSE
ALDEVFTKV	37.98	1020.55	9	0.8	511.276	2	20.3999	0.8217-0.8436	9580	115000	994247	40567	210520_A549_Senescence_2_Slot1-12_1_364.d	1	1	Q9UMX5|NENF_HUMAN			FALSE
ALDFKLAAA	24.39	918.518	9	2.4	460.262	2	20.2616	0.7906-0.8125	109	3230	989506	40376	210520_A549_Senescence_2_Slot1-12_1_364.d	1	1	Q8IWZ3|ANKH1_HUMAN			FALSE
ALDGKIYEL	38.45	1020.55	9	-0.7	511.275	2	18.527	0.8262-0.8482	9090	106000	903782	36552	210520_A549_Senescence_2_Slot1-12_1_364.d	1	1	Q13017|RHG05_HUMAN			FALSE
ALDKALTSV	29.42	916.523	9	-1.2	459.263	2	10.1728	0.7878-0.8098	2240	26900	493731	15981	210520_A549_Senescence_2_Slot1-12_1_364.d	1	1	Q13617|CUL2_HUMAN			FALSE
ALDKKLLSL	31.1	999.633	9	-1.9	500.817	2	14.7716	0.8865-0.9085	1680	46600	717069	27289	210520_A549_Senescence_2_Slot1-12_1_364.d	2	2	Q16769|QPCT_HUMAN			FALSE
ALDNVDARMYM	40.72	1297.58	11	5	649.792	2	18.8586	0.9395-0.9615	762	13400	919079	37289	210520_A549_Senescence_2_Slot1-12_1_364.d	1	1	P22314|UBA1_HUMAN			FALSE
ALDSGFNSV	31.8	908.424	9	4.4	909.424	1	15.6701	1.4159-1.4378			764112	29742	210520_A549_Senescence_2_Slot1-12_1_364.d	1	1	Q96II8|LRCH3_HUMAN			FALSE
ALDSHPTIV	41.24	951.503	9	2.6	476.754	2	8.7749	0.7942-0.8162	3860	127000	424344	13024	210520_A549_Senescence_2_Slot1-12_1_364.d	3	3	Q02363|ID2_HUMAN			FALSE
ALDVSPKHV	35.09	964.534	9	4.3	483.271	2	2.4117	0.8162-0.8381	553	15200	114122	2192	210520_A549_Senescence_2_Slot1-12_1_364.d	2	2	Q8IV63|VRK3_HUMAN			FALSE
ALEEADKMFL	31.99	1165.57	10	-6.5	583.781	2	24.3008	0.8801-0.9021			1186297	47887	210520_A549_Senescence_2_Slot1-12_1_364.d	1	1	Q9Y6B2|EID1_HUMAN			FALSE
ALFASGLIHRV	32.22	1182.69	11	2.6	592.345	2	18.5046	0.9624-0.9843	635	11200	901889	36479	210520_A549_Senescence_2_Slot1-12_1_364.d	1	1	Q8N6L1|KTAP2_HUMAN			FALSE
ALFDEQHREEM	29.88	1403.61	11	3.3	468.875	3	7.4574	0.7311-0.7531	256	5970	358810	10280	210520_A549_Senescence_2_Slot1-12_1_364.d	1	1	P21675|TAF1_HUMAN			FALSE
ALFGAGPASI	26.39	902.486	10	9.1	903.491	1	29.7628	1.4095-1.4314			1450524	56404	210520_A549_Senescence_2_Slot1-12_1_364.d	1	1	Q12882|DPYD_HUMAN			FALSE
ALFNGAQKL	38.57	960.539	9	-1.6	481.27	2	12.2236	0.7942-0.8162	3390	96600	593234	20844	210520_A549_Senescence_2_Slot1-12_1_364.d	2	2	Q9H9S3|S61A2_HUMAN;P61619|S61A1_HUMAN			FALSE
ALFPGDVDRL	24.65	1101.58	10	0.2	551.792	2	25.3808	0.8619-0.8838	10400	52100	1230589	49409	210520_A549_Senescence_2_Slot1-12_1_364.d	1	1	P11216|PYGB_HUMAN			FALSE
ALFPGVALL	32.36	899.548	9	0.7	900.545	1	52.4474	1.4451-1.4669			2553440	97350	210520_A549_Senescence_2_Slot1-12_1_364.d	1	1	P30101|PDIA3_HUMAN			FALSE
ALFPHLLQPVL	27.44	1246.74	11	2.9	624.373	2	43.0454	0.9395-0.9615	622	9220	2094209	78559	210520_A549_Senescence_2_Slot1-12_1_364.d	1	1	P55060|XPO2_HUMAN			FALSE
ALFQHITAL	34.5	1012.57	9	-0.7	507.286	2	24.7076	0.8290-0.8509	3480	94300	1205134	48524	210520_A549_Senescence_2_Slot1-12_1_364.d	2	2	Q9P055|JKAMP_HUMAN			FALSE
ALFQRPPLI	36.35	1053.63	9	2.3	527.819	2	27.3675	0.8500-0.8719	10700	178000	1333024	52654	210520_A549_Senescence_2_Slot1-12_1_364.d	2	2	O60832|DKC1_HUMAN			FALSE
ALFVRLLALA	32.82	1085.7	10	-0.7	543.848	2	44.2633	0.8902-0.9121	10200	99600	2151166	80916	210520_A549_Senescence_2_Slot1-12_1_364.d	1	1	Q15582|BGH3_HUMAN			FALSE
ALGFIHEA	35.14	856.444	8	7.3	857.447	1	12.3073	1.4095-1.4314			598053	21113	210520_A549_Senescence_2_Slot1-12_1_364.d	1	1	Q86SJ2|AMGO2_HUMAN			FALSE
ALGGHPLLGV	43.36	932.544	10	-0.9	467.273	2	16.8728	0.8006-0.8226	4710	107000	819662	32512	210520_A549_Senescence_2_Slot1-12_1_364.d	2	2	O94907|DKK1_HUMAN			FALSE
ALGKIPQTV	30.62	925.56	9	-0.1	463.781	2	9.1583	0.7860-0.8079			443338	13818	210520_A549_Senescence_2_Slot1-12_1_364.d	1	1	O60656|UD19_HUMAN;P22310|UD14_HUMAN;P35503|UD13_HUMAN;P19224|UD16_HUMAN;Q9HAW8|UD110_HUMAN;P22309|UD11_HUMAN;Q9HAW7|UD17_HUMAN;Q9HAW9|UD18_HUMAN;P35504|UD15_HUMAN			FALSE
ALGNIVHGL	29.69	892.513	9	-3.8	447.257	2	17.773	0.7933-0.8153	265	8280	867521	34871	210520_A549_Senescence_2_Slot1-12_1_364.d	1	1	Q5VW36|FOCAD_HUMAN			FALSE
ALHDLLQHV	39.2	1044.57	9	-3.1	523.285	2	14.4076	0.8591-0.8811	666	10700	700750	26440	210520_A549_Senescence_2_Slot1-12_1_364.d	1	1	Q9Y4G6|TLN2_HUMAN			FALSE
ALHHAVIFL	26.88	1019.59	9	1.9	510.798	2	15.2671	0.8482-0.8701	3090	92200	741133	28603	210520_A549_Senescence_2_Slot1-12_1_364.d	2	2	Q7Z2K6|ERMP1_HUMAN			FALSE
ALIAESQRL	25.16	999.571	9	-0.7	500.786	2	9.5939	0.8308-0.8527	1450	18900	462389	14669	210520_A549_Senescence_2_Slot1-12_1_364.d	1	1	Q93100|KPBB_HUMAN			FALSE
ALIALRYQL	36.43	1059.64	9	-0.5	530.823	2	28.5239	0.8637-0.8856	930	12400	1389418	54448	210520_A549_Senescence_2_Slot1-12_1_364.d	1	1	P52895|AK1C2_HUMAN;P42330|AK1C3_HUMAN			FALSE
ALIEDEHNL	26.02	1052.51	9	-1.9	527.257	2	9.9522	0.8619-0.8838	972	18400	480403	15393	210520_A549_Senescence_2_Slot1-12_1_364.d	1	1	Q49A88|CCD14_HUMAN			FALSE
ALIEVGEGV	35.78	885.481	9	3.1	886.48	1	23.8148	1.3968-1.4186			1162719	47059	210520_A549_Senescence_2_Slot1-12_1_364.d	2	2	Q86V59|PNM8A_HUMAN			FALSE
ALIPVINKL	24.01	979.643	9	0.5	490.823	2	29.6501	0.8198-0.8418	478	6220	1443943	56193	210520_A549_Senescence_2_Slot1-12_1_364.d	1	1				FALSE
ALIRVISKL	29.82	1011.68	9	-2.4	506.84	2	14.9758	0.8564-0.8783	223	7360	729576	27966	210520_A549_Senescence_2_Slot1-12_1_364.d	1	1	O60237|MYPT2_HUMAN;Q9BZL4|PP12C_HUMAN;O14974|MYPT1_HUMAN			FALSE
ALITRIFGV	37.22	988.607	9	0.1	495.305	2	32.702	0.8217-0.8436	728	9860	1591003	61293	210520_A549_Senescence_2_Slot1-12_1_364.d	1	1	Q6YHU6|THADA_HUMAN			FALSE
ALKDPVHTV	39.09	978.55	9	-5.6	490.274	2	4.2035	0.8034-0.8253	257	10400	201102	4542	210520_A549_Senescence_2_Slot1-12_1_364.d	1	1	Q9UI26|IPO11_HUMAN			FALSE
ALLAEMDKV	29.12	988.526	9	-3	495.263	2	18.0943	0.8089-0.8308	1180	17000	880903	35513	210520_A549_Senescence_2_Slot1-12_1_364.d	1	1	P33527|MRP1_HUMAN;Q86XZ4|SPAS2_HUMAN			FALSE
ALLDGRVQL	25.92	983.576	9	-1	492.789	2	21.8185	0.8299-0.8518	4880	151000	1064416	43396	210520_A549_Senescence_2_Slot1-12_1_364.d	2	2	O00468|AGRIN_HUMAN			FALSE
ALLDKLYAL	41.68	1018.61	9	-0.4	510.304	2	34.3508	0.8491-0.8710	38800	703000	1669535	64295	210520_A549_Senescence_2_Slot1-12_1_364.d	2	2	Q9NV31|IMP3_HUMAN			FALSE
ALLDRIVSV	34.42	984.597	9	1.8	493.3	2	27.3415	0.8299-0.8518	5520	64400	1331135	52585	210520_A549_Senescence_2_Slot1-12_1_364.d	1	1	Q92621|NU205_HUMAN			FALSE
ALLEEVKAL	29.95	984.586	9	-2	493.293	2	23.2347	0.8280-0.8500	879	12000	1132527	45987	210520_A549_Senescence_2_Slot1-12_1_364.d	1	1	Q96EK5|KBP_HUMAN			FALSE
ALLELLHEL	28.47	1049.61	9	-2.7	525.806	2	42.951	0.8865-0.9085	7830	81100	2087591	78311	210520_A549_Senescence_2_Slot1-12_1_364.d	1	1	Q8NC56|LEMD2_HUMAN			FALSE
ALLENPKMEL	38.76	1156.62	10	5.5	579.312	2	21.3512	0.8829-0.9048	188	4370	1042617	42527	210520_A549_Senescence_2_Slot1-12_1_364.d	1	1	Q8TDR2|STK35_HUMAN;Q8N165|PDK1L_HUMAN			FALSE
ALLEPEFILKA	26.66	1242.72	11	0.4	622.361	2	37.0821	0.9194-0.9414	810	18700	1805438	69158	210520_A549_Senescence_2_Slot1-12_1_364.d	2	2	Q99973|TEP1_HUMAN			FALSE
ALLERGYSL	23.8	1020.56	9	-0.2	511.281	2	15.7471	0.8463-0.8683	1210	15400	766043	29853	210520_A549_Senescence_2_Slot1-12_1_364.d	1	1				FALSE
ALLESSLRQA	36.89	1086.6	10	-5	544.3	2	10.2663	0.8655-0.8875			497537	16147	210520_A549_Senescence_2_Slot1-12_1_364.d	2	2	P24385|CCND1_HUMAN			FALSE
ALLGDLTKA	36.83	900.528	9	5.3	901.529	1	16.4865	1.4469-1.4688	12300	141000	804312	31722	210520_A549_Senescence_2_Slot1-12_1_364.d	2	2	Q92973|TNPO1_HUMAN;O14787|TNPO2_HUMAN			FALSE
ALLGEMEKL	24.37	1002.54	9	2.1	502.273	2	22.5924	0.8317-0.8536	2870	17400	1094700	44560	210520_A549_Senescence_2_Slot1-12_1_364.d	1	1	O15438|MRP3_HUMAN			FALSE
ALLGGLVNV	28.82	854.523	9	5.4	855.524	1	38.9767	1.4250-1.4469			1897715	72255	210520_A549_Senescence_2_Slot1-12_1_364.d	2	2	Q8N4S7|PAQR4_HUMAN			FALSE
ALLGKIEKV	39.83	969.622	9	-0.7	485.812	2	8.2135	0.8280-0.8500	3860	140000	394867	11757	210520_A549_Senescence_2_Slot1-12_1_364.d	2	2	Q10471|GALT2_HUMAN			FALSE
ALLKVNQEL	35.4	1026.61	9	-2	514.304	2	14.6204	0.8610-0.8829			712291	27061	210520_A549_Senescence_2_Slot1-12_1_364.d	2	2	Q9Y512|SAM50_HUMAN			FALSE
ALLNAILHSA	23.95	1021.59	10	13.5	511.804	2	28.0718	0.8664-0.8884			1368734	53784	210520_A549_Senescence_2_Slot1-12_1_364.d	1	1				FALSE
ALLNIKVK	36.89	897.601	8	0.9	449.803	2	21.6907	0.8226-0.8445	2140	52400	1056839	43099	210520_A549_Senescence_2_Slot1-12_1_364.d	2	2	P05783|K1C18_HUMAN			FALSE
ALLNIKVKL	44.42	1010.69	9	1.5	506.344	2	21.7863	0.8600-0.8820	195000	5680000	1056819	43079	210520_A549_Senescence_2_Slot1-12_1_364.d	8	8	P05783|K1C18_HUMAN			FALSE
ALLPAPALV	24.45	863.548	9	2.8	864.547	1	38.4129	1.4168-1.4387			1870449	71379	210520_A549_Senescence_2_Slot1-12_1_364.d	1	1	Q5T3U5|MRP7_HUMAN			FALSE
ALLPQASNV	27.25	911.508	9	1.5	912.505	1	17.964	1.4214-1.4432			877085	35335	210520_A549_Senescence_2_Slot1-12_1_364.d	1	1	Q9H0K1|SIK2_HUMAN			FALSE
ALLPQNHKL	29.93	1032.61	9	3.9	517.307	2	5.0387	0.8673-0.8893	628	23800	241973	6283	210520_A549_Senescence_2_Slot1-12_1_364.d	1	1	Q92797|SYMPK_HUMAN			FALSE
ALLQDLHKA	27.13	1007.58	9	0.3	504.789	2	5.9149	0.8527-0.8747	392	10500	285390	7840	210520_A549_Senescence_2_Slot1-12_1_364.d	1	1	A1A4V9|CC189_HUMAN			FALSE
ALLTGIISKA	24.06	985.617	10	1.6	493.811	2	22.7936	0.8363-0.8582	1100	15900	1110776	45166	210520_A549_Senescence_2_Slot1-12_1_364.d	1	1	Q92621|NU205_HUMAN			FALSE
ALM(+15.99)GSPQLV	37.86	930.484	9	3.1	931.483	1	15.223	1.4332-1.4551			742049	28609	210520_A549_Senescence_2_Slot1-12_1_364.d	1	1	P14923|PLAK_HUMAN	Oxidation (M)	M3:Oxidation (M):1001.00	FALSE
ALMDHGVKV	38.4	968.511	9	-3.8	485.255	2	5.6066	0.8308-0.8527	252	10700	270247	7257	210520_A549_Senescence_2_Slot1-12_1_364.d	1	1	Q92624|APBP2_HUMAN			FALSE
ALMDLLLRL	25.47	1056.64	9	-5.4	529.316	2	52.3275	0.8673-0.8893	4600	45000	2545899	97089	210520_A549_Senescence_2_Slot1-12_1_364.d	1	1	O75170|PP6R2_HUMAN			FALSE
ALMDQVHHM	31.33	1080.48	9	0.3	541.243	2	6.3791	0.8783-0.9002	804	23100	307067	8587	210520_A549_Senescence_2_Slot1-12_1_364.d	1	1	Q96BU1|S1PBP_HUMAN			FALSE
ALMEEILKL	23.72	1058.6	9	-0.6	530.303	2	38.9285	0.8692-0.8911	2330	27900	1895853	72213	210520_A549_Senescence_2_Slot1-12_1_364.d	1	1				FALSE
ALMEQIAHQA	24.91	1110.55	10	6.8	556.279	2	10.83	0.8619-0.8838			525243	17463	210520_A549_Senescence_2_Slot1-12_1_364.d	1	1	Q7L3B6|CD37L_HUMAN			FALSE
ALMGSPQLV	33.59	914.49	9	12.4	915.497	1	24.0481	1.4305-1.4524			1174031	47451	210520_A549_Senescence_2_Slot1-12_1_364.d	3	3	P14923|PLAK_HUMAN			FALSE
ALMKEEGVKL	37.59	1116.62	10	1.1	559.312	2	7.7449	0.8856-0.9076	1210	26000	372997	10817	210520_A549_Senescence_2_Slot1-12_1_364.d	1	1	O95433|AHSA1_HUMAN			FALSE
ALMPSLTET	36.1	961.479	9	0	962.475	1	23.6399	1.4542-1.4761			1154208	46738	210520_A549_Senescence_2_Slot1-12_1_364.d	1	1	P05067|A4_HUMAN			FALSE
ALMQGEETV	31.26	976.454	9	-0.7	977.448	1	11.4131	1.4432-1.4651			553939	18859	210520_A549_Senescence_2_Slot1-12_1_364.d	1	1	P20591|MX1_HUMAN			FALSE
ALNDEIRQL	30	1070.57	9	-1.4	536.286	2	14.9399	0.8454-0.8673	1040	32900	725754	27784	210520_A549_Senescence_2_Slot1-12_1_364.d	2	2	Q9UQE7|SMC3_HUMAN			FALSE
ALNDPKMYV	32.56	1049.52	9	0.1	525.762	2	12.5754	0.8372-0.8591	1270	18800	609560	21700	210520_A549_Senescence_2_Slot1-12_1_364.d	1	1	Q13616|CUL1_HUMAN			FALSE
ALNEDIVRV	30.99	1027.57	9	-3.5	514.782	2	15.3744	0.8198-0.8418	1280	20800	747828	28928	210520_A549_Senescence_2_Slot1-12_1_364.d	1	1	Q2M1P5|KIF7_HUMAN			FALSE
ALNEEAGRLLL	26.11	1197.67	11	2.3	599.837	2	22.8961	0.9130-0.9350	760	11300	1115487	45327	210520_A549_Senescence_2_Slot1-12_1_364.d	1	1	Q16763|UBE2S_HUMAN			FALSE
ALNEKLVNL	38.2	1012.59	9	1.1	507.298	2	16.7962	0.8244-0.8463	19700	441000	816788	32368	210520_A549_Senescence_2_Slot1-12_1_364.d	2	2	O00303|EIF3F_HUMAN			FALSE
ALNELLQHV	33.91	1035.57	9	0.6	518.787	2	22.5952	0.8482-0.8701	22400	710000	1098482	44702	210520_A549_Senescence_2_Slot1-12_1_364.d	3	3	Q9Y490|TLN1_HUMAN			FALSE
ALNEQIARL	26.86	1026.58	9	-1.8	514.291	2	13.1459	0.8363-0.8582	2110	32500	637371	23121	210520_A549_Senescence_2_Slot1-12_1_364.d	1	1	O14777|NDC80_HUMAN			FALSE
ALNGAIMKI	33.51	929.537	9	0.1	465.77	2	17.2177	0.7924-0.8143	785	14300	838793	33443	210520_A549_Senescence_2_Slot1-12_1_364.d	3	3	P15428|PGDH_HUMAN			FALSE
ALNIATHVL	27.96	950.555	9	-2.8	476.278	2	18.7046	0.8079-0.8299	513	8010	912379	36959	210520_A549_Senescence_2_Slot1-12_1_364.d	1	1	Q9UET6|TRM7_HUMAN			FALSE
ALNLYMHQV	25.81	1087.55	9	1.2	544.775	2	16.6588	0.8637-0.8856	323	7470	811990	32120	210520_A549_Senescence_2_Slot1-12_1_364.d	1	1	O94952|FBX21_HUMAN			FALSE
ALNNLLHSL	26.7	993.561	9	1.7	497.782	2	25.227	0.8491-0.8710	1870	24100	1228724	49364	210520_A549_Senescence_2_Slot1-12_1_364.d	1	1	Q96Q15|SMG1_HUMAN			FALSE
ALPDQGIAKA	38.92	982.545	10	1.6	492.274	2	5.918	0.8006-0.8226	9020	355000	284436	7796	210520_A549_Senescence_2_Slot1-12_1_364.d	2	2	P78318|IGBP1_HUMAN			FALSE
ALPEPSPAA	33.59	851.439	9	2	852.437	1	8.8862	1.3320-1.3539			430055	13275	210520_A549_Senescence_2_Slot1-12_1_364.d	1	1	Q15149|PLEC_HUMAN			FALSE
ALPPTVYEA	28.26	959.496	9	-1.1	960.491	1	17.3614	1.4360-1.4578			847424	33884	210520_A549_Senescence_2_Slot1-12_1_364.d	2	2	P11413|G6PD_HUMAN			FALSE
ALPPVLTTV	40.71	909.553	9	5.1	910.554	1	32.9117	1.3913-1.4132			1603326	61786	210520_A549_Senescence_2_Slot1-12_1_364.d	4	4	Q6PKG0|LARP1_HUMAN			FALSE
ALQEMVHQV	37.86	1053.53	9	-1.6	527.764	2	9.7456	0.8436-0.8655	8740	269000	470918	15008	210520_A549_Senescence_2_Slot1-12_1_364.d	2	2	Q14511|CASL_HUMAN			FALSE
ALQERDVAI	28.11	1013.55	9	-1.6	507.776	2	12.9155	0.8180-0.8399	2340	46700	627777	22627	210520_A549_Senescence_2_Slot1-12_1_364.d	1	1	Q96R06|SPAG5_HUMAN			FALSE
ALQETPTSV	32.82	944.481	9	5.3	945.482	1	8.167	1.4442-1.4660			394838	11728	210520_A549_Senescence_2_Slot1-12_1_364.d	3	3	P09914|IFIT1_HUMAN			FALSE
ALQKRLDEV	33.67	1070.61	9	3	536.307	2	1.731	0.8527-0.8747	5210	51900	78866	1516	210520_A549_Senescence_2_Slot1-12_1_364.d	1	1	Q9P2E9|RRBP1_HUMAN			FALSE
ALQPEPIKV	25.14	993.586	9	-2.5	497.793	2	12.485	0.8006-0.8226	784	13300	604791	21481	210520_A549_Senescence_2_Slot1-12_1_364.d	1	1	Q92673|SORL_HUMAN			FALSE
ALQSLLHLL	31.71	1006.62	9	-0.8	504.31	2	40.4865	0.8555-0.8774	3450	72400	1969044	74424	210520_A549_Senescence_2_Slot1-12_1_364.d	2	2	P52294|IMA5_HUMAN			FALSE
ALQTEPKAV	24.94	955.534	9	-10.7	478.763	2	2.6656	0.7823-0.8043			127915	2335	210520_A549_Senescence_2_Slot1-12_1_364.d	1	1	Q4AC94|C2CD3_HUMAN			FALSE
ALSDHHIYL	44.61	1067.54	9	-5.1	534.768	2	9.1778	0.8710-0.8929	27600	368000	444288	13858	210520_A549_Senescence_2_Slot1-12_1_364.d	2	2	P04075|ALDOA_HUMAN			FALSE
ALSEKLARL	31.95	999.608	9	-0.2	500.805	2	7.073	0.8518-0.8737	862	28800	340940	9700	210520_A549_Senescence_2_Slot1-12_1_364.d	1	1	Q96CS2|HAUS1_HUMAN			FALSE
ALSELVANA	24.96	886.476	9	1.7	887.474	1	18.3334	1.3813-1.4031			895204	36164	210520_A549_Senescence_2_Slot1-12_1_364.d	1	1	Q9UPN3|MACF1_HUMAN			FALSE
ALSERAVAV	29.78	914.519	9	1.4	458.262	2	6.0642	0.7750-0.7970	591	16000	291967	8047	210520_A549_Senescence_2_Slot1-12_1_364.d	1	1	O00487|PSDE_HUMAN			FALSE
ALSGHLETV	49.84	925.487	9	0.2	926.483	1	6.7287	1.4405-1.4624	36000	2800000	324919	9149	210520_A549_Senescence_2_Slot1-12_1_364.d	8	8	A6NMY6|AXA2L_HUMAN;P07355|ANXA2_HUMAN			FALSE
ALSGHVSTV	30.78	869.461	9	1.2	435.733	2	1.7077	0.7622-0.7842	2090	25600	82577	1587	210520_A549_Senescence_2_Slot1-12_1_364.d	4	4	Q9Y283|INVS_HUMAN			FALSE
ALSGTLSGV	32.36	803.439	9	8.5	804.443	1	14.4454	1.3320-1.3539			703608	26568	210520_A549_Senescence_2_Slot1-12_1_364.d	2	2	P33992|MCM5_HUMAN			FALSE
ALSKEGIVAL	29.22	999.596	10	1.2	500.8	2	15.8645	0.8290-0.8509			773697	30227	210520_A549_Senescence_2_Slot1-12_1_364.d	1	1	P40227|TCPZ_HUMAN			FALSE
ALSPLGIEV	33.25	897.517	9	8.5	898.521	1	35.536	1.4223-1.4442			1730879	66489	210520_A549_Senescence_2_Slot1-12_1_364.d	1	1	Q13501|SQSTM_HUMAN			FALSE
ALSSELAQA	24.51	888.455	9	6.7	889.458	1	10.6161	1.3913-1.4132			514720	16950	210520_A549_Senescence_2_Slot1-12_1_364.d	1	1	P35241|RADI_HUMAN			FALSE
ALSSLIHAL	32.2	923.544	9	-1.6	462.773	2	26.4933	0.8134-0.8354	2220	29300	1289798	51288	210520_A549_Senescence_2_Slot1-12_1_364.d	1	1	P13010|XRCC5_HUMAN			FALSE
ALTAVSSQL	35.44	888.492	9	4.9	889.492	1	15.7479	1.4068-1.4287			767930	29920	210520_A549_Senescence_2_Slot1-12_1_364.d	1	1	Q7Z6Z7|HUWE1_HUMAN			FALSE
ALTEVYAKA	24.99	964.523	9	2	483.264	2	6.432	0.8052-0.8271	411	10500	309897	8687	210520_A549_Senescence_2_Slot1-12_1_364.d	1	1	Q00341|VIGLN_HUMAN			FALSE
ALTGHLEEV	45.62	967.497	9	-2.2	484.749	2	8.544	0.8134-0.8354	23700	722000	411064	12484	210520_A549_Senescence_2_Slot1-12_1_364.d	2	2	P04083|ANXA1_HUMAN			FALSE
ALVEKGEFAL	29.2	1075.59	10	0.9	538.797	2	20.1484	0.8463-0.8683	320	19000	982843	40083	210520_A549_Senescence_2_Slot1-12_1_364.d	2	2	P49454|CENPF_HUMAN			FALSE
ALVSGGVAQA	33.55	871.476	10	3.7	872.476	1	8.4975	1.3904-1.4123			411053	12473	210520_A549_Senescence_2_Slot1-12_1_364.d	1	1	Q8NHY2|COP1_HUMAN			FALSE
ALVSQELQRA	26.03	1113.61	10	6.3	557.811	2	7.9092	0.8573-0.8792	557	14300	381520	11150	210520_A549_Senescence_2_Slot1-12_1_364.d	1	1	Q14669|TRIPC_HUMAN			FALSE
ALVVQVAEA	37.27	898.512	9	7.2	899.515	1	18.6833	1.4123-1.4341			912382	36962	210520_A549_Senescence_2_Slot1-12_1_364.d	5	5	P07686|HEXB_HUMAN			FALSE
ALWERIEGV	27.5	1071.57	9	1.9	536.787	2	23.1396	0.8335-0.8555	3720	47800	1128709	45809	210520_A549_Senescence_2_Slot1-12_1_364.d	1	1	Q9BWT7|CAR10_HUMAN			FALSE
ALYDENTKLWYA	44.02	1485.71	12	3.6	743.858	2	25.5718	0.9916-1.0135	584	7450	1246573	49923	210520_A549_Senescence_2_Slot1-12_1_364.d	1	1	P23458|JAK1_HUMAN			FALSE
ALYDNVEKL	33.03	1063.55	9	1.3	532.779	2	16.1157	0.8408-0.8628	1700	21100	788054	30934	210520_A549_Senescence_2_Slot1-12_1_364.d	1	1	P08243|ASNS_HUMAN			FALSE
ALYGDIDAV	35.77	935.46	9	4	936.46	1	23.8343	1.4487-1.4706			1163667	47097	210520_A549_Senescence_2_Slot1-12_1_364.d	3	3	P35354|PGH2_HUMAN			FALSE
ALYGKLLKL	25.3	1017.66	9	-1.7	509.829	2	17.9692	0.8673-0.8893	1120	16900	875181	35251	210520_A549_Senescence_2_Slot1-12_1_364.d	1	1	Q7Z7G8|VP13B_HUMAN			FALSE
ALYGKTEVV	28.91	978.539	9	-2.5	490.269	2	7.7942	0.8143-0.8363	1140	28700	375843	10933	210520_A549_Senescence_2_Slot1-12_1_364.d	1	1	Q8WXE0|CSKI2_HUMAN			FALSE
ALYHLAIKL	36.42	1040.64	9	1.8	521.321	2	21.3633	0.8463-0.8683	1490	22300	1041671	42491	210520_A549_Senescence_2_Slot1-12_1_364.d	1	1	Q9UKA4|AKA11_HUMAN			FALSE
AM(+15.99)FDKKVQL	31.34	1094.58	9	-5	548.288	2	5.5619	0.8527-0.8747			268352	7182	210520_A549_Senescence_2_Slot1-12_1_364.d	1	1	O15061|SYNEM_HUMAN	Oxidation (M)	M2:Oxidation (M):1001.00	FALSE
AM(+15.99)IPGPQTV	33.12	928.469	9	4.2	929.469	1	12.4045	1.4022-1.4241			602857	21367	210520_A549_Senescence_2_Slot1-12_1_364.d	1	1	Q9H4G0|E41L1_HUMAN	Oxidation (M)	M2:Oxidation (M):1001.00	FALSE
AM(+15.99)SPTAAAV	28.6	833.395	9	8.7	834.4	1	4.4734	1.3056-1.3275			215400	5190	210520_A549_Senescence_2_Slot1-12_1_364.d	2	2	P12270|TPR_HUMAN	Oxidation (M)	M2:Oxidation (M):1001.00	FALSE
AMAAGGIQAA	27.88	859.422	10	4.2	860.423	1	6.7092	1.3338-1.3557			323976	9116	210520_A549_Senescence_2_Slot1-12_1_364.d	1	1	O15438|MRP3_HUMAN			FALSE
AMADLEQKV	25.59	1003.5	9	-2	502.751	2	8.4373	0.8134-0.8354	346	9640	407271	12331	210520_A549_Senescence_2_Slot1-12_1_364.d	1	1	Q12933|TRAF2_HUMAN			FALSE
AMAEMKVVL	23.95	990.524	9	0.2	496.264	2	19.6101	0.8134-0.8354	9420	64100	952406	38766	210520_A549_Senescence_2_Slot1-12_1_364.d	1	1				FALSE
AMAPGAPQV	33.44	840.416	9	4.1	841.417	1	9.9358	1.3448-1.3667			481341	15421	210520_A549_Senescence_2_Slot1-12_1_364.d	2	2	P98160|PGBM_HUMAN			FALSE
AMAQVIGDRV	25.58	1058.55	10	-1.7	530.277	2	10.3328	0.8564-0.8783	464	9260	499456	16246	210520_A549_Senescence_2_Slot1-12_1_364.d	1	1	Q02083|NAAA_HUMAN			FALSE
AMFDKKVQL	41.23	1078.58	9	-0.3	540.293	2	10.1804	0.8582-0.8801	23200	1730000	490874	15854	210520_A549_Senescence_2_Slot1-12_1_364.d	5	5	O15061|SYNEM_HUMAN			FALSE
AMFGKLMTI	27.64	1010.53	9	-11.2	506.26	2	29.0242	0.8116-0.8335	317	5260	1414779	55239	210520_A549_Senescence_2_Slot1-12_1_364.d	2	2	Q29RF7|PDS5A_HUMAN			FALSE
AMGIAPPKV	30.36	882.5	9	-3.9	442.25	2	12.6446	0.7631-0.7851	1360	14600	611488	21808	210520_A549_Senescence_2_Slot1-12_1_364.d	1	1	O43395|PRPF3_HUMAN			FALSE
AMIELVERL	26.97	1072.6	9	1.7	537.299	2	30.5114	0.8564-0.8783	19100	679000	1484334	57454	210520_A549_Senescence_2_Slot1-12_1_364.d	3	3	Q96DX7|TRI44_HUMAN			FALSE
AMIKGLQVL	31.55	971.584	9	0.3	486.793	2	22.7875	0.8262-0.8482	3560	84300	1109831	45131	210520_A549_Senescence_2_Slot1-12_1_364.d	2	2	Q7L576|CYFP1_HUMAN;Q96F07|CYFP2_HUMAN			FALSE
AMIPGPQTV	36.02	912.474	9	5.6	913.475	1	18.2751	1.3986-1.4205			892311	36001	210520_A549_Senescence_2_Slot1-12_1_364.d	1	1	Q9H4G0|E41L1_HUMAN			FALSE
AMLGGDLNSA	31.15	947.438	10	18.3	948.451	1	14.0178	1.4159-1.4378			682484	25464	210520_A549_Senescence_2_Slot1-12_1_364.d	1	1	Q14814|MEF2D_HUMAN			FALSE
AMLPSITNV	28.63	944.5	9	7.2	945.503	1	30.1516	1.4132-1.4350			1469297	56977	210520_A549_Senescence_2_Slot1-12_1_364.d	1	1	Q9Y4A5|TRRAP_HUMAN			FALSE
AMPPAPVPA	28.87	849.442	9	6.6	850.444	1	13.7845	1.3648-1.3867			670994	24894	210520_A549_Senescence_2_Slot1-12_1_364.d	1	1	Q15233|NONO_HUMAN			FALSE
AMPQSGTGV	35.99	846.391	9	2.6	847.39	1	4.5512	1.3001-1.3220			219208	5358	210520_A549_Senescence_2_Slot1-12_1_364.d	2	2	O00487|PSDE_HUMAN			FALSE
AMQDRYMEV	25.26	1141.49	9	-1.2	571.744	2	9.5665	0.8564-0.8783			463327	14697	210520_A549_Senescence_2_Slot1-12_1_364.d	1	1	Q12874|SF3A3_HUMAN			FALSE
AMQDTINKL	30.39	1032.53	9	-1	517.264	2	9.6145	0.8280-0.8500	972	16200	464275	14735	210520_A549_Senescence_2_Slot1-12_1_364.d	1	1	P07196|NFL_HUMAN			FALSE
AMQSRLATL	27.64	989.533	9	2.5	495.769	2	8.8032	0.8153-0.8372	1460	50200	425288	13058	210520_A549_Senescence_2_Slot1-12_1_364.d	2	2	Q9Y3E7|CHMP3_HUMAN			FALSE
AMSPTAAAV	34.56	817.4	9	0.2	818.398	1	8.1865	1.2946-1.3165			395800	11780	210520_A549_Senescence_2_Slot1-12_1_364.d	1	1	P12270|TPR_HUMAN			FALSE
AMWEHPITA	40.88	1054.49	9	-0.6	528.246	2	13.2083	0.8418-0.8637	4290	174000	642197	23397	210520_A549_Senescence_2_Slot1-12_1_364.d	3	3	Q96CD2|COAC_HUMAN			FALSE
AMYGTKLETI	23.78	1125.57	10	-3.6	563.785	2	14.2252	0.8683-0.8902	237	3980	692126	26006	210520_A549_Senescence_2_Slot1-12_1_364.d	1	1				FALSE
AMYPHVTQA	41.1	1016.47	9	2.3	509.24	2	5.6397	0.8189-0.8408			272154	7344	210520_A549_Senescence_2_Slot1-12_1_364.d	1	1	Q8IXI2|MIRO1_HUMAN			FALSE
AQAPGVITGV	33.07	911.508	10	1.3	912.505	1	15.6313	1.4013-1.4232			762204	29654	210520_A549_Senescence_2_Slot1-12_1_364.d	2	2	Q9UHX1|PUF60_HUMAN			FALSE
AQDPTAFSV	26.25	934.44	9	5.8	935.441	1	16.7005	1.4250-1.4469			814853	32253	210520_A549_Senescence_2_Slot1-12_1_364.d	1	1	Q1ED39|KNOP1_HUMAN			FALSE
AQFGYYFRV	31.93	1149.56	9	-1.2	575.78	2	26.4457	0.8911-0.9130	322	4330	1288861	51261	210520_A549_Senescence_2_Slot1-12_1_364.d	1	1	P43246|MSH2_HUMAN			FALSE
AQIRYLTQV	35.12	1090.61	9	-5.5	546.304	2	13.3805	0.8536-0.8756	560	6900	650857	23867	210520_A549_Senescence_2_Slot1-12_1_364.d	1	1	Q9P086|MED11_HUMAN			FALSE
AQYEHDLEV	35.2	1102.49	9	-1.9	552.246	2	8.1341	0.8555-0.8774	8680	290000	391993	11613	210520_A549_Senescence_2_Slot1-12_1_364.d	2	2	P62826|RAN_HUMAN			FALSE
AQYENPPHI	38.77	1067.5	9	2	534.754	2	6.6999	0.8546-0.8765	8730	202000	320231	9011	210520_A549_Senescence_2_Slot1-12_1_364.d	3	3	Q12965|MYO1E_HUMAN;O00160|MYO1F_HUMAN			FALSE
AQYENPPHIY	31.34	1230.57	10	4.3	616.286	2	9.5331	0.9258-0.9478	712	7820	459510	14520	210520_A549_Senescence_2_Slot1-12_1_364.d	1	1	Q12965|MYO1E_HUMAN;O00160|MYO1F_HUMAN			FALSE
ASIGPLTGV	25.37	813.46	9	4.7	814.461	1	22.9984	1.3293-1.3512			1123047	45607	210520_A549_Senescence_2_Slot1-12_1_364.d	1	1	Q8IWT3|CUL9_HUMAN			FALSE
ASKGVKLV	30.22	800.512	8	-4.3	401.257	2	9.2966	0.7503-0.7723	930	19800	448091	14021	210520_A549_Senescence_2_Slot1-12_1_364.d	1	1	P12814|ACTN1_HUMAN;O43707|ACTN4_HUMAN			FALSE
ATASVDQTV	31.93	890.434	9	8.5	891.438	1	4.765	1.3420-1.3639			229644	5784	210520_A549_Senescence_2_Slot1-12_1_364.d	1	1	Q92466|DDB2_HUMAN			FALSE
ATDDSLHQL	26.55	998.467	9	1.7	500.236	2	5.53	0.8043-0.8262	364	8630	266459	7109	210520_A549_Senescence_2_Slot1-12_1_364.d	1	1	Q14534|ERG1_HUMAN			FALSE
ATDPTIHTV	26.41	953.482	9	1	477.743	2	4.778	0.7951-0.8171	2600	68900	229655	5795	210520_A549_Senescence_2_Slot1-12_1_364.d	1	1	Q9H6U8|ALG9_HUMAN			FALSE
ATLDVVAGEAA	33.2	1015.52	11	11.7	508.766	2	6.5168	0.8153-0.8372	629	15000	313660	8810	210520_A549_Senescence_2_Slot1-12_1_364.d	1	1	P15813|CD1D_HUMAN			FALSE
ATLNIIHSV	33.59	966.55	9	-2.8	484.275	2	16.8805	0.8198-0.8418	964	14700	822531	32651	210520_A549_Senescence_2_Slot1-12_1_364.d	1	1	Q9P1Q0|VPS54_HUMAN			FALSE
ATPMPTPSV	35.59	899.442	9	0.8	900.439	1	14.8342	1.3813-1.4031			722833	27593	210520_A549_Senescence_2_Slot1-12_1_364.d	3	3	A3KN83|SBNO1_HUMAN			FALSE
ATSDLNIKV	30.55	959.529	9	1.2	480.766	2	10.9396	0.7988-0.8207	2770	75100	530032	17702	210520_A549_Senescence_2_Slot1-12_1_364.d	2	2	Q16585|SGCB_HUMAN			FALSE
AVAAVLTQV	38.04	870.518	9	-1.8	871.513	1	22.0071	1.4004-1.4223			1074803	43773	210520_A549_Senescence_2_Slot1-12_1_364.d	1	1	Q99720|SGMR1_HUMAN			FALSE
AVANIVNSV	35.89	885.492	9	6.5	886.494	1	17.3225	1.3831-1.4050			845508	33788	210520_A549_Senescence_2_Slot1-12_1_364.d	2	2	Q9BRQ8|FSP1_HUMAN			FALSE
AVAPSSPFL	34.05	887.475	9	6	888.477	1	25.0199	1.3858-1.4077			1221160	49080	210520_A549_Senescence_2_Slot1-12_1_364.d	1	1	Q92546|RGP1_HUMAN			FALSE
AVATFLQSV	28.5	934.512	9	7.3	935.515	1	30.1322	1.4414-1.4633			1468356	56946	210520_A549_Senescence_2_Slot1-12_1_364.d	1	1	P22314|UBA1_HUMAN			FALSE
AVDATVNQV	25.47	915.466	9	3.4	916.465	1	6.9036	1.4150-1.4369			333408	9448	210520_A549_Senescence_2_Slot1-12_1_364.d	1	1	Q15084|PDIA6_HUMAN			FALSE
AVDEDRKMYL	31.51	1238.6	10	3.7	620.3	2	5.9536	0.9295-0.9514	411	10900	286354	7894	210520_A549_Senescence_2_Slot1-12_1_364.d	1	1	Q13617|CUL2_HUMAN			FALSE
AVDSAVYGV	31.71	879.434	9	6.4	880.436	1	13.6485	1.3895-1.4113			664256	24526	210520_A549_Senescence_2_Slot1-12_1_364.d	3	3	P01031|CO5_HUMAN			FALSE
AVFDKTLAEL	25.66	1105.6	10	2.6	553.803	2	25.874	0.8610-0.8829	4840	49500	1261621	50411	210520_A549_Senescence_2_Slot1-12_1_364.d	1	1	Q6VMQ6|MCAF1_HUMAN			FALSE
AVFGQPAAV	25.68	858.46	9	5.9	859.462	1	16.02	1.3585-1.3803			781345	30595	210520_A549_Senescence_2_Slot1-12_1_364.d	1	1	Q9NXH8|TOR4A_HUMAN			FALSE
AVHDSFVAV	31.47	943.476	9	5.6	944.477	1	10.8688	1.4004-1.4223	1120	17600	527134	17534	210520_A549_Senescence_2_Slot1-12_1_364.d	3	3	Q5UIP0|RIF1_HUMAN			FALSE
AVIDVGINRV	27.68	1054.61	10	-0.6	528.307	2	17.8609	0.8363-0.8582	1520	30300	870403	35023	210520_A549_Senescence_2_Slot1-12_1_364.d	1	1	P13995|MTDC_HUMAN			FALSE
AVLDRMHSL	31.4	1040.54	9	1.1	521.273	2	8.2384	0.8472-0.8692	687	18900	398690	11940	210520_A549_Senescence_2_Slot1-12_1_364.d	2	2	P53621|COPA_HUMAN			FALSE
AVLPHVDQV	24.18	976.534	9	0.1	489.269	2	12.4197	0.8061-0.8280	458	5350	601896	21316	210520_A549_Senescence_2_Slot1-12_1_364.d	1	1	Q9Y2F5|ICE1_HUMAN			FALSE
AVMGIVSEV	26	903.473	9	4.9	904.474	1	26.614	1.4296-1.4514			1298233	51533	210520_A549_Senescence_2_Slot1-12_1_364.d	1	1	Q14204|DYHC1_HUMAN			FALSE
AVTKIIAKV	31.96	941.627	9	6.7	471.818	2	5.0954	0.8089-0.8308			245730	6400	210520_A549_Senescence_2_Slot1-12_1_364.d	1	1	P49419|AL7A1_HUMAN			FALSE
AVVTQVNKV	28.66	956.565	9	1.1	479.285	2	4.4345	0.7915-0.8134			213517	5127	210520_A549_Senescence_2_Slot1-12_1_364.d	1	1	P62487|RPB7_HUMAN			FALSE
AVYGDGHYL	27.29	993.456	9	-1.4	497.728	2	9.4984	0.8153-0.8372	1520	26100	458564	14484	210520_A549_Senescence_2_Slot1-12_1_364.d	1	1	P98088|MUC5A_HUMAN			FALSE
DDIKDLKV	35.03	944.518	8	-5.6	473.258	2	17.6918	0.7101-0.7321	900	14400	863685	34675	210520_A549_Senescence_2_Slot1-12_1_364.d	2	2	Q9HCE1|MOV10_HUMAN			FALSE
DVANKIGII	28.75	941.555	9	-1.3	471.778	2	19.1691	0.7878-0.8098	171	4340	935237	37977	210520_A549_Senescence_2_Slot1-12_1_364.d	1	1	P62750|RL23A_HUMAN			FALSE
ELAQQIQKV	30.11	1055.6	9	-1.6	528.799	2	7.2612	0.8363-0.8582	682	13200	349393	9963	210520_A549_Senescence_2_Slot1-12_1_364.d	1	1	P60842|IF4A1_HUMAN;Q14240|IF4A2_HUMAN			FALSE
ELFSSPPAV	23.69	945.481	9	3.3	946.48	1	25.642	1.4423-1.4642			1251262	50062	210520_A549_Senescence_2_Slot1-12_1_364.d	1	1				FALSE
EMGPVFTL	25.04	892.436	8	17.4	893.448	1	36.7607	1.3949-1.4168			1790382	68662	210520_A549_Senescence_2_Slot1-12_1_364.d	1	1	P00403|COX2_HUMAN			FALSE
EVTSPNLDV	29.82	972.476	9	-12	973.46	1	15.8451	1.4442-1.4660			772724	30164	210520_A549_Senescence_2_Slot1-12_1_364.d	1	1	Q8IVF2|AHNK2_HUMAN			FALSE
FASGLIHRV	25.48	998.566	9	1.3	500.285	2	18.5077	0.8655-0.8875	186	6750	902846	36526	210520_A549_Senescence_2_Slot1-12_1_364.d	1	1	Q8N6L1|KTAP2_HUMAN			FALSE
FDHPELVKL	28.02	1096.59	9	-0.9	549.296	2	17.7315	0.8683-0.8902	437	11600	865596	34766	210520_A549_Senescence_2_Slot1-12_1_364.d	1	1	P78371|TCPB_HUMAN			FALSE
FGGHIRSV	30.9	871.466	8	-2	436.734	2	8.2179	0.7924-0.8143	1960	38900	395810	11790	210520_A549_Senescence_2_Slot1-12_1_364.d	1	1	Q14694|UBP10_HUMAN			FALSE
FGLARAFGV	27.53	936.518	9	-0.3	469.26	2	24.7192	0.8015-0.8235	333	5110	1206084	48564	210520_A549_Senescence_2_Slot1-12_1_364.d	1	1	P24941|CDK2_HUMAN;Q00526|CDK3_HUMAN			FALSE
FIASKGVKLV	52.03	1060.66	10	0.9	531.333	2	9.3006	0.8783-0.9002	12000	551000	450938	14138	210520_A549_Senescence_2_Slot1-12_1_364.d	3	3	P12814|ACTN1_HUMAN;O43707|ACTN4_HUMAN			FALSE
FIFEKKLAQA	31.75	1193.68	10	2.7	597.842	2	11.1252	0.9468-0.9688	404	8830	538652	18132	210520_A549_Senescence_2_Slot1-12_1_364.d	1	1	Q86XL3|ANKL2_HUMAN			FALSE
FIGEHYVHV	28.95	1099.55	9	5.1	550.776	2	10.9743	0.9057-0.9277	440	9060	531962	17812	210520_A549_Senescence_2_Slot1-12_1_364.d	1	1	P08581|MET_HUMAN			FALSE
FIMEGGAMV	42.32	953.435	9	1.3	954.432	1	27.5859	1.4350-1.4569			1345269	53069	210520_A549_Senescence_2_Slot1-12_1_364.d	1	1	P33992|MCM5_HUMAN			FALSE
FIMEGTLTRV	35.29	1165.62	10	-1.5	583.808	2	22.6892	0.8938-0.9158	811	12900	1106032	44972	210520_A549_Senescence_2_Slot1-12_1_364.d	1	1	Q07889|SOS1_HUMAN			FALSE
FISEFEHRV	27.54	1162.58	9	0.8	582.289	2	9.715	0.8893-0.9112	1580	53500	468062	14882	210520_A549_Senescence_2_Slot1-12_1_364.d	2	2	Q9UNM6|PSD13_HUMAN			FALSE
FLADIVQKL	32.41	1045.62	9	-0.1	523.809	2	32.1633	0.8527-0.8747	257	4490	1566466	60416	210520_A549_Senescence_2_Slot1-12_1_364.d	1	1	Q9NZJ4|SACS_HUMAN			FALSE
FLADPSAFV	29.27	965.486	9	3.5	966.485	1	36.6441	1.4551-1.4770			1784730	68470	210520_A549_Senescence_2_Slot1-12_1_364.d	1	1	P05388|RLA0_HUMAN;Q8NHW5|RLA0L_HUMAN			FALSE
FLAEEGFYKF	45.58	1249.6	10	1.5	625.802	2	29.7327	0.9112-0.9331	3090	70300	1448646	56346	210520_A549_Senescence_2_Slot1-12_1_364.d	2	2	P46977|STT3A_HUMAN			FALSE
FLAEKHLLL	31.53	1082.65	9	0.2	542.325	2	17.1905	0.8984-0.9203	624	9010	836907	33377	210520_A549_Senescence_2_Slot1-12_1_364.d	1	1	Q6UXY1|BI2L2_HUMAN			FALSE
FLAGAVTSV	40.04	863.475	9	2.6	864.474	1	22.0071	1.3749-1.3968			1074787	43757	210520_A549_Senescence_2_Slot1-12_1_364.d	1	1	A8MPS7|YDJC_HUMAN			FALSE
FLAGEGMTV	47.16	923.442	9	6.1	924.444	1	22.9596	1.4214-1.4432			1121177	45557	210520_A549_Senescence_2_Slot1-12_1_364.d	2	2	Q96BY2|MOAP1_HUMAN			FALSE
FLASESLIKQI	46.39	1247.71	11	4.5	624.859	2	28.2827	0.9322-0.9541	1140	14600	1378120	54070	210520_A549_Senescence_2_Slot1-12_1_364.d	1	1	P62906|RL10A_HUMAN			FALSE
FLDEKTHEL	30.22	1130.56	9	5.4	566.284	2	6.5577	0.8948-0.9167	3430	139000	315524	8854	210520_A549_Senescence_2_Slot1-12_1_364.d	2	2	Q9H0K6|PUS7L_HUMAN			FALSE
FLDELEDEAKAA	29.44	1349.63	12	4.1	675.819	2	23.2706	0.9377-0.9596	1120	18700	1136289	46109	210520_A549_Senescence_2_Slot1-12_1_364.d	2	2	Q9Y2R0|COA3_HUMAN			FALSE
FLDEPTNHL	41.44	1084.52	9	0.9	543.261	2	13.5179	0.8326-0.8546	4360	157000	656604	24154	210520_A549_Senescence_2_Slot1-12_1_364.d	3	3	Q9UG63|ABCF2_HUMAN			FALSE
FLDKNDHSL	31.16	1087.53	9	6.2	544.769	2	4.9282	0.8546-0.8765	438	15700	237231	6091	210520_A549_Senescence_2_Slot1-12_1_364.d	1	1	O14578|CTRO_HUMAN			FALSE
FLDLGPPGI	32.46	927.506	9	1.5	928.504	1	40.9983	1.4442-1.4660			1995221	75121	210520_A549_Senescence_2_Slot1-12_1_364.d	1	1	Q9NWF9|RN216_HUMAN			FALSE
FLDNERHEV	46.15	1157.55	9	5.1	579.776	2	4.6887	0.9121-0.9340	2230	88100	225861	5641	210520_A549_Senescence_2_Slot1-12_1_364.d	1	1	Q16512|PKN1_HUMAN			FALSE
FLDNGPKTI	27.69	1003.53	9	9.2	502.773	2	11.0827	0.8006-0.8226			537705	18095	210520_A549_Senescence_2_Slot1-12_1_364.d	1	1	P78344|IF4G2_HUMAN			FALSE
FLDPNNIPKA	41.96	1127.6	10	-0.7	564.799	2	15.6277	0.8546-0.8765	14300	558000	759336	29516	210520_A549_Senescence_2_Slot1-12_1_364.d	4	4	Q9BVK2|ALG8_HUMAN			FALSE
FLDPRPLTV	41.37	1056.6	9	1.6	529.3	2	22.3305	0.8399-0.8619	7800	135000	1089003	44323	210520_A549_Senescence_2_Slot1-12_1_364.d	2	2	Q16678|CP1B1_HUMAN			FALSE
FLDRESIKL	26.36	1119.63	9	-3.3	560.813	2	14.9137	0.8692-0.8911	665	10700	727652	27862	210520_A549_Senescence_2_Slot1-12_1_364.d	1	1	P21333|FLNA_HUMAN;O75369|FLNB_HUMAN			FALSE
FLEKLLPPV	27.93	1054.64	9	-0.6	528.322	2	35.2521	0.8527-0.8747	5890	84100	1712960	65860	210520_A549_Senescence_2_Slot1-12_1_364.d	2	2	O95372|LYPA2_HUMAN			FALSE
FLEMIHEAQQA	31.2	1315.62	11	6.1	658.815	2	18.6584	0.9304-0.9523	1510	21600	908564	36784	210520_A549_Senescence_2_Slot1-12_1_364.d	1	1	P10909|CLUS_HUMAN			FALSE
FLFEPVVKA	41.1	1048.6	9	1.1	525.299	2	27.8747	0.8262-0.8482	8710	178000	1356536	53416	210520_A549_Senescence_2_Slot1-12_1_364.d	2	2	Q6IN85|P4R3A_HUMAN			FALSE
FLFGEEPSKL	26.59	1165.6	10	-0.1	583.801	2	25.5643	0.8920-0.9139			1247517	49957	210520_A549_Senescence_2_Slot1-12_1_364.d	1	1	Q86XL3|ANKL2_HUMAN			FALSE
FLFNKVVNL	25.81	1092.63	9	-1	547.317	2	33.0046	0.8591-0.8811	2680	32000	1604282	61832	210520_A549_Senescence_2_Slot1-12_1_364.d	1	1	P62699|YPEL5_HUMAN			FALSE
FLFNTENKL	28.5	1124.59	9	2	563.295	2	22.3154	0.8719-0.8938	1980	26900	1089945	44355	210520_A549_Senescence_2_Slot1-12_1_364.d	1	1	Q13907|IDI1_HUMAN			FALSE
FLFPRSIDV	30.66	1092.6	9	1.2	547.3	2	31.6625	0.8518-0.8737	3050	31200	1542822	59522	210520_A549_Senescence_2_Slot1-12_1_364.d	1	1	Q9NUM4|T106B_HUMAN			FALSE
FLFQEPRSI	26.22	1135.6	9	-2.3	568.8	2	23.8834	0.8673-0.8893	1670	19100	1162741	47081	210520_A549_Senescence_2_Slot1-12_1_364.d	1	1	Q9UK61|TASOR_HUMAN			FALSE
FLGDDVFLREL	29.37	1322.69	11	5.2	662.346	2	42.9109	0.9697-0.9916	788	9700	2085704	78244	210520_A549_Senescence_2_Slot1-12_1_364.d	1	1	P06737|PYGL_HUMAN			FALSE
FLGPWPAAS	35.08	944.476	9	11.1	945.482	1	30.8513	1.4195-1.4414			1503197	58117	210520_A549_Senescence_2_Slot1-12_1_364.d	1	1	P30533|AMRP_HUMAN			FALSE
FLHEDDRMKL	28.5	1302.64	10	-1.2	435.214	3	7.3312	0.7275-0.7494			354102	10122	210520_A549_Senescence_2_Slot1-12_1_364.d	1	1	Q9NSY0|NRBP2_HUMAN			FALSE
FLIRESETL	30.58	1106.6	9	2.3	554.3	2	17.9264	0.8664-0.8884	1850	28600	873269	35159	210520_A549_Senescence_2_Slot1-12_1_364.d	1	1	P07948|LYN_HUMAN			FALSE
FLLDKKIGV	42.5	1031.64	9	-1.4	516.819	2	17.5588	0.8344-0.8564	38700	1830000	856045	34315	210520_A549_Senescence_2_Slot1-12_1_364.d	6	6	P78371|TCPB_HUMAN			FALSE
FLLDPVKGERL	36.09	1285.74	11	1.1	429.582	3	21.3591	0.7439-0.7659	9350	239000	1041668	42488	210520_A549_Senescence_2_Slot1-12_1_364.d	4	4	Q15149|PLEC_HUMAN			FALSE
FLLEKGYEV	29.29	1096.58	9	0.8	549.291	2	20.8694	0.8692-0.8911	4000	109000	1020839	41679	210520_A549_Senescence_2_Slot1-12_1_364.d	2	2	O60547|GMDS_HUMAN			FALSE
FLLGKEVSL	26.98	1004.59	9	5.7	503.299	2	26.6811	0.8482-0.8701	567	8810	1300126	51606	210520_A549_Senescence_2_Slot1-12_1_364.d	1	1	Q66K14|TBC9B_HUMAN			FALSE
FLLGPRLVLA	45.61	1097.7	10	2.2	549.85	2	37.5636	0.8774-0.8993	9030	269000	1827084	69874	210520_A549_Senescence_2_Slot1-12_1_364.d	3	3	P49755|TMEDA_HUMAN			FALSE
FLLPHPGLKV	38.92	1119.68	10	2.5	560.842	2	21.2714	0.8911-0.9130	677	9450	1038832	42382	210520_A549_Senescence_2_Slot1-12_1_364.d	1	1	Q8WXF7|ATLA1_HUMAN;Q8NHH9|ATLA2_HUMAN			FALSE
FLLPHPGLQV	40.1	1119.64	10	-2.8	560.821	2	29.8927	0.8911-0.9130	3620	33000	1454280	56520	210520_A549_Senescence_2_Slot1-12_1_364.d	1	1	Q6DD88|ATLA3_HUMAN			FALSE
FLMDFIHQV	33.97	1148.57	9	0.2	575.285	2	38.7805	0.8957-0.9176	4910	51500	1886435	71895	210520_A549_Senescence_2_Slot1-12_1_364.d	1	1	Q8WUM0|NU133_HUMAN			FALSE
FLMDVEKDEL	27.67	1237.59	10	-0.5	619.794	2	26.28	0.8884-0.9103	179	3450	1280413	51003	210520_A549_Senescence_2_Slot1-12_1_364.d	1	1	Q03001|DYST_HUMAN			FALSE
FLNGEVIRL	25.93	1059.61	9	0.2	530.805	2	26.8812	0.8482-0.8701	1890	23200	1310452	51922	210520_A549_Senescence_2_Slot1-12_1_364.d	1	1	Q99714|HCD2_HUMAN			FALSE
FLNSEIHQV	29.94	1085.55	9	-0.6	543.776	2	11.3308	0.8737-0.8957	587	13600	549186	18656	210520_A549_Senescence_2_Slot1-12_1_364.d	1	1	Q9BYX2|TBD2A_HUMAN			FALSE
FLPDANSSV	38.77	948.455	9	6.8	949.457	1	14.3677	1.4059-1.4277			699785	26385	210520_A549_Senescence_2_Slot1-12_1_364.d	1	1	Q96ST3|SIN3A_HUMAN			FALSE
FLPEPMGTA	30.3	961.458	9	7.8	962.461	1	21.5794	1.4533-1.4751			1053979	42969	210520_A549_Senescence_2_Slot1-12_1_364.d	1	1	P35613|BASI_HUMAN			FALSE
FLQEKSPAV	33.61	1017.55	9	0.3	509.776	2	7.5148	0.8125-0.8344	1610	49400	360699	10349	210520_A549_Senescence_2_Slot1-12_1_364.d	2	2	Q14157|UBP2L_HUMAN			FALSE
FLQENKQLL	33.85	1131.63	9	-1.2	566.814	2	14.6186	0.8719-0.8938	3510	46400	711299	26979	210520_A549_Senescence_2_Slot1-12_1_364.d	3	3	P43353|AL3B1_HUMAN			FALSE
FLQPELVKL	37.12	1085.65	9	2.8	543.826	2	29.4926	0.8673-0.8893	5420	129000	1434564	55914	210520_A549_Senescence_2_Slot1-12_1_364.d	2	2	Q14997|PSME4_HUMAN			FALSE
FLREYFERL	32.24	1271.67	9	-7.3	424.888	3	22.0654	0.7412-0.7631			1077654	43894	210520_A549_Senescence_2_Slot1-12_1_364.d	1	1	P10644|KAP0_HUMAN			FALSE
FLSDTPVGV	29.34	933.481	9	6.3	934.482	1	23.8343	1.4268-1.4487			1163683	47113	210520_A549_Senescence_2_Slot1-12_1_364.d	1	1	Q5JU85|IQEC2_HUMAN			FALSE
FLSEHPNVTL	49.88	1155.59	10	-1.4	578.796	2	17.9027	0.8747-0.8966	7740	321000	872304	35104	210520_A549_Senescence_2_Slot1-12_1_364.d	3	3	Q9UH17|ABC3B_HUMAN			FALSE
FLSEKDSLL	24.38	1050.56	9	-1.1	526.28	2	20.0932	0.8363-0.8582	3040	38200	979955	39925	210520_A549_Senescence_2_Slot1-12_1_364.d	1	1	Q15149|PLEC_HUMAN			FALSE
FLSKQQASQV	47.51	1134.6	10	4.9	568.305	2	4.3646	0.8719-0.8938	1970	94200	209688	4938	210520_A549_Senescence_2_Slot1-12_1_364.d	1	1	P07225|PROS_HUMAN			FALSE
FLSKQQASQVL	44.73	1247.69	11	2.3	624.845	2	10.9019	0.9149-0.9368	5750	168000	528105	17595	210520_A549_Senescence_2_Slot1-12_1_364.d	2	2	P07225|PROS_HUMAN			FALSE
FLSKQQASQVLV	32.46	1346.76	12	2.4	674.379	2	14.5802	0.9432-0.9651	975	25500	707490	26810	210520_A549_Senescence_2_Slot1-12_1_364.d	2	2	P07225|PROS_HUMAN			FALSE
FLSQTGHGV	26.02	944.472	9	1.3	473.238	2	4.942	0.7979-0.8198	567	22600	238183	6133	210520_A549_Senescence_2_Slot1-12_1_364.d	1	1	O14526|FCHO1_HUMAN			FALSE
FLSSEAANV	41.11	936.455	9	4.4	937.455	1	13.0071	1.4177-1.4396			632561	22861	210520_A549_Senescence_2_Slot1-12_1_364.d	2	2	Q03169|TNAP2_HUMAN			FALSE
FLTEHNSNV	34.53	1059.5	9	3.3	530.752	2	4.8483	0.8244-0.8463	781	24200	232516	5926	210520_A549_Senescence_2_Slot1-12_1_364.d	1	1	Q2LD37|K1109_HUMAN			FALSE
FLVEHNLVL	31.64	1082.61	9	2.1	542.308	2	27.5189	0.8591-0.8811	579	9160	1340570	52920	210520_A549_Senescence_2_Slot1-12_1_364.d	1	1	Q9Y4C1|KDM3A_HUMAN			FALSE
FLWKEPATM	32.49	1121.56	9	-4.7	561.777	2	22.3376	0.8920-0.9139			1090890	44390	210520_A549_Senescence_2_Slot1-12_1_364.d	1	1	Q9BQ70|TCF25_HUMAN			FALSE
FLYEGTKVV	29.78	1054.57	9	-5.4	528.283	2	15.736	0.8399-0.8619	264	5200	767010	29910	210520_A549_Senescence_2_Slot1-12_1_364.d	1	1	Q9BYX2|TBD2A_HUMAN			FALSE
FMNDAIEKA	26.94	1037.49	9	-5.3	519.741	2	8.2244	0.8171-0.8390	260	6390	396785	11855	210520_A549_Senescence_2_Slot1-12_1_364.d	1	1	O43395|PRPF3_HUMAN			FALSE
FMNPHLISV	32.47	1056.54	9	-0.6	529.272	2	22.8196	0.8692-0.8911	785	11300	1113614	45274	210520_A549_Senescence_2_Slot1-12_1_364.d	1	1	Q9UG01|IF172_HUMAN			FALSE
FMVDRVVDL	28.1	1092.56	9	-6.3	547.279	2	27.7636	0.8509-0.8728	140	4640	1352795	53315	210520_A549_Senescence_2_Slot1-12_1_364.d	1	1	O43502|RA51C_HUMAN			FALSE
FQDENHLYL	41.1	1177.54	9	0.8	589.771	2	16.2587	0.8902-0.9121	2300	55300	790914	31064	210520_A549_Senescence_2_Slot1-12_1_364.d	2	2	Q9Y5S2|MRCKB_HUMAN			FALSE
FQIGPVAGV	34.05	886.491	9	5.5	887.493	1	30.5986	1.3867-1.4086			1490887	57637	210520_A549_Senescence_2_Slot1-12_1_364.d	2	2	Q14246|AGRE1_HUMAN			FALSE
FQLEHIMDL	24.25	1144.56	9	2.7	573.281	2	34.8639	0.8847-0.9066	297	4470	1696910	65280	210520_A549_Senescence_2_Slot1-12_1_364.d	1	1	Q14204|DYHC1_HUMAN			FALSE
FVDDYTVRV	44.16	1112.55	9	-0.8	557.275	2	17.0134	0.8664-0.8884	19900	243000	828287	32947	210520_A549_Senescence_2_Slot1-12_1_364.d	1	1	O00487|PSDE_HUMAN			FALSE
FVDGSAIQV	31.66	934.476	9	1.4	935.473	1	20.2771	1.4259-1.4478			990424	40384	210520_A549_Senescence_2_Slot1-12_1_364.d	2	2	Q9NUQ6|SPS2L_HUMAN			FALSE
FVDLSGHNL	36.71	1000.5	9	-2	501.249	2	16.0505	0.8235-0.8454	3730	99500	780407	30567	210520_A549_Senescence_2_Slot1-12_1_364.d	2	2	O94985|CSTN1_HUMAN			FALSE
FVNDIFERI	27.28	1151.6	9	0.9	576.799	2	31.5255	0.8728-0.8948	1170	14800	1533386	59186	210520_A549_Senescence_2_Slot1-12_1_364.d	1	1	P23527|H2B1O_HUMAN;Q99879|H2B1M_HUMAN;O60814|H2B1K_HUMAN;P58876|H2B1D_HUMAN;Q93079|H2B1H_HUMAN;P57053|H2BFS_HUMAN;P33778|H2B1B_HUMAN;P62807|H2B1C_HUMAN;Q99877|H2B1N_HUMAN;P06899|H2B1J_HUMAN;Q5QNW6|H2B2F_HUMAN;Q16778|H2B2E_HUMAN;Q99880|H2B1L_HUMAN;Q8N257|H2B3B_HUMAN			FALSE
FVWSGTAEA	45.9	966.445	9	6.6	967.447	1	19.7329	1.4040-1.4259			963813	39253	210520_A549_Senescence_2_Slot1-12_1_364.d	5	5	Q9UPT9|UBP22_HUMAN			FALSE
GASGMGGITAV	26.76	919.443	11	-1.2	920.438	1	15.0286	1.4195-1.4414			732459	28119	210520_A549_Senescence_2_Slot1-12_1_364.d	1	1	P05787|K2C8_HUMAN			FALSE
