## Supplementary material for "Secreted HLA Fc-Fusion Profiles Immunopeptidome in Hypoxic PDAC and Cellular Senescence": sHLA Peptide Datasets: A549 Peptides.xlsx (part 2 of 2)

### Sheet: Senescence Rep 2 (continued)
Peptide	-10LgP	Mass	Length	ppm	m/z	z	RT	1/k0 Range	Area Senescence-2	Intensity Senescence-2	Scan	Precursor Id	Source File	#Spec	#Spec Senescence-2	Accession	PTM	AScore	Decoy
GAVHDVKDVLDS	28.94	1253.63	12	2.9	627.814	2	7.6422	0.9514-0.9733			369196	10656	210520_A549_Senescence_2_Slot1-12_1_364.d	1	1	P81605|DCD_HUMAN			FALSE
GIAPQIQDL	28.33	953.518	9	-5.5	954.509	1	26.2446	1.4405-1.4624			1280398	50988	210520_A549_Senescence_2_Slot1-12_1_364.d	1	1	Q13576|IQGA2_HUMAN			FALSE
GIDSSSPEV	35.81	889.403	9	6.1	890.405	1	7.0008	1.3867-1.4086			338111	9601	210520_A549_Senescence_2_Slot1-12_1_364.d	3	3	Q15365|PCBP1_HUMAN			FALSE
GIFGGHIRSV	37.15	1041.57	10	-1.5	521.786	2	8.2189	0.8820-0.9039	6410	116000	395815	11795	210520_A549_Senescence_2_Slot1-12_1_364.d	1	1	Q14694|UBP10_HUMAN			FALSE
GIIGGLTSV	27.02	815.475	9	7	816.478	1	27.3526	1.3575-1.3794			1333962	52682	210520_A549_Senescence_2_Slot1-12_1_364.d	2	2	Q5THJ4|VP13D_HUMAN			FALSE
GILTKELLHSV	32.2	1208.71	11	9.3	605.362	2	18.687	0.9112-0.9331	256	4890	912377	36957	210520_A549_Senescence_2_Slot1-12_1_364.d	1	1	Q9Y217|MTMR6_HUMAN			FALSE
GLADASLLKKV	36.7	1113.68	11	1	557.839	2	15.2247	0.9048-0.9267	5810	170000	741099	28569	210520_A549_Senescence_2_Slot1-12_1_364.d	3	3	Q9UBB4|ATX10_HUMAN			FALSE
GLAEEVQRL	31.77	1013.55	9	4.1	507.779	2	15.5534	0.8290-0.8509			758385	29475	210520_A549_Senescence_2_Slot1-12_1_364.d	2	2	Q16352|AINX_HUMAN			FALSE
GLAERISVL	32.8	956.565	9	-0.8	479.284	2	19.5366	0.8043-0.8262	3340	41400	953361	38811	210520_A549_Senescence_2_Slot1-12_1_364.d	1	1	Q9BZL6|KPCD2_HUMAN			FALSE
GLAGAVSEL	36.1	815.439	9	3.2	816.439	1	20.7631	1.3384-1.3603			1014210	41420	210520_A549_Senescence_2_Slot1-12_1_364.d	2	2	Q9Y490|TLN1_HUMAN			FALSE
GLAGPVQEV	35.09	868.465	9	-3.3	869.459	1	14.7371	1.3566-1.3785			718021	27331	210520_A549_Senescence_2_Slot1-12_1_364.d	1	1	O60287|NPA1P_HUMAN			FALSE
GLAKAVASV	24.71	814.491	9	8.9	815.496	1	6.1062	1.3840-1.4059			294796	8146	210520_A549_Senescence_2_Slot1-12_1_364.d	1	1	P57678|GEMI4_HUMAN			FALSE
GLAKRVWSL	25.08	1028.61	9	1	515.308	2	10.6591	0.8747-0.8966	820	13900	514743	16973	210520_A549_Senescence_2_Slot1-12_1_364.d	1	1	Q9BUH6|PAXX_HUMAN			FALSE
GLAKVKVMV	40.02	943.589	9	2.9	472.797	2	7.6643	0.8326-0.8546	186	7230	370164	10714	210520_A549_Senescence_2_Slot1-12_1_364.d	1	1	Q86X10|RLGPB_HUMAN			FALSE
GLAPGTAYL	26.41	861.46	9	5.7	862.461	1	22.2403	1.3913-1.4132			1086154	44204	210520_A549_Senescence_2_Slot1-12_1_364.d	1	1	Q6PCB0|VWA1_HUMAN			FALSE
GLAPKPVQV	30.29	907.549	9	-0.3	454.776	2	8.0258	0.7778-0.7997	409	10900	387230	11400	210520_A549_Senescence_2_Slot1-12_1_364.d	1	1	Q6ZNJ1|NBEL2_HUMAN			FALSE
GLAPPQHLIRV	33.95	1199.71	11	-0.4	600.857	2	14.0995	0.9267-0.9487	341	4680	685400	25650	210520_A549_Senescence_2_Slot1-12_1_364.d	1	1	P04637|P53_HUMAN			FALSE
GLAPQIQDL	28.33	953.518	9	-5.5	954.509	1	26.2446	1.4405-1.4624			1280398	50988	210520_A549_Senescence_2_Slot1-12_1_364.d	1	1	P46940|IQGA1_HUMAN			FALSE
GLATDVQTV	32.6	902.471	9	7	903.473	1	12.8321	1.4195-1.4414			623942	22432	210520_A549_Senescence_2_Slot1-12_1_364.d	7	7	P49720|PSB3_HUMAN			FALSE
GLDDIKDLKV	46.63	1114.62	10	-0.8	558.312	2	17.7307	0.9057-0.9277	20000	537000	865595	34765	210520_A549_Senescence_2_Slot1-12_1_364.d	3	3	Q9HCE1|MOV10_HUMAN			FALSE
GLDGPPPTV	38.83	851.439	9	5.7	852.441	1	12.5794	1.3503-1.3721			611469	21789	210520_A549_Senescence_2_Slot1-12_1_364.d	5	5	Q03169|TNAP2_HUMAN			FALSE
GLDHYVYKV	34.09	1092.56	9	-0.1	547.281	2	8.7792	0.8363-0.8582	339	7560	424343	13023	210520_A549_Senescence_2_Slot1-12_1_364.d	1	1	P42694|HELZ_HUMAN			FALSE
GLDIDGIYRV	28	1119.59	10	3	560.798	2	27.1358	0.8619-0.8838	42800	452000	1321731	52281	210520_A549_Senescence_2_Slot1-12_1_364.d	1	1	Q8IWW6|RHG12_HUMAN			FALSE
GLDIPTVQV	28.89	940.523	9	3.2	941.522	1	33.1644	1.4487-1.4706			1615584	62214	210520_A549_Senescence_2_Slot1-12_1_364.d	1	1	Q9Y6V7|DDX49_HUMAN			FALSE
GLDLGTESV	29.08	889.439	9	7.4	890.442	1	19.5191	1.3986-1.4205			953349	38799	210520_A549_Senescence_2_Slot1-12_1_364.d	1	1	Q6ZVM7|TM1L2_HUMAN			FALSE
GLDPAVIKV	26.76	910.549	9	-1.7	456.275	2	19.0465	0.7787-0.8006	3860	96700	926687	37617	210520_A549_Senescence_2_Slot1-12_1_364.d	2	2	O43301|HS12A_HUMAN			FALSE
GLDPNKPPEL	25.53	1078.57	10	-0.8	540.283	2	12.0599	0.8445-0.8664	2240	11700	579789	20139	210520_A549_Senescence_2_Slot1-12_1_364.d	1	1	Q9ULL5|PRR12_HUMAN			FALSE
GLDPQGDRSFL	31.56	1203.59	11	2.7	602.796	2	17.153	0.9012-0.9231	470	5890	834962	33252	210520_A549_Senescence_2_Slot1-12_1_364.d	1	1	A4D1U4|DEN11_HUMAN			FALSE
GLDSGFHSV	36.51	917.424	9	8.3	918.428	1	8.6335	1.3968-1.4186			417698	12748	210520_A549_Senescence_2_Slot1-12_1_364.d	1	1	O75427|LRCH4_HUMAN			FALSE
GLFAGLGGAGA	34.37	889.466	11	11.4	890.472	1	28.1884	1.3977-1.4195			1374369	53959	210520_A549_Senescence_2_Slot1-12_1_364.d	1	1	Q9UNF1|MAGD2_HUMAN			FALSE
GLFAPVHKV	43.22	966.565	9	0.7	484.284	2	7.6455	0.8463-0.8683	3170	145000	368253	10623	210520_A549_Senescence_2_Slot1-12_1_364.d	2	2	P30622|CLIP1_HUMAN			FALSE
GLFQGKTPL	30.96	959.544	9	0.7	480.774	2	16.6868	0.8079-0.8299	6880	196000	812946	32166	210520_A549_Senescence_2_Slot1-12_1_364.d	3	3	Q9ULW0|TPX2_HUMAN			FALSE
GLGPVEYL	32.25	846.449	8	7	847.452	1	30.7153	1.3311-1.3530			1496533	57823	210520_A549_Senescence_2_Slot1-12_1_364.d	1	1	Q9ULQ1|TPC1_HUMAN			FALSE
GLGPVPVSV	36.32	823.48	9	5.4	824.482	1	27.4109	1.3256-1.3475			1336800	52790	210520_A549_Senescence_2_Slot1-12_1_364.d	1	1	O75051|PLXA2_HUMAN			FALSE
GLHEDLNRV	34.54	1051.54	9	-1.2	526.771	2	4.5708	0.8390-0.8610	445	18900	219238	5388	210520_A549_Senescence_2_Slot1-12_1_364.d	1	1	P51784|UBP11_HUMAN;Q8NFA0|UBP32_HUMAN;P35125|UBP6_HUMAN;Q13107|UBP4_HUMAN			FALSE
GLHGWAFTL	25.2	1000.51	9	0.1	501.258	2	33.0542	0.8472-0.8692	4930	56200	1609933	62023	210520_A549_Senescence_2_Slot1-12_1_364.d	1	1	P13639|EF2_HUMAN			FALSE
GLHNVVYGI	33.7	970.524	9	-1.5	486.262	2	14.9897	0.8436-0.8655			730568	28048	210520_A549_Senescence_2_Slot1-12_1_364.d	1	1	A5YKK6|CNOT1_HUMAN			FALSE
GLHSVAEGV	35.23	867.445	9	-4.2	868.438	1	4.8038	1.3740-1.3958			231538	5858	210520_A549_Senescence_2_Slot1-12_1_364.d	2	2	Q9NWK9|BCD1_HUMAN			FALSE
GLIDHQTYL	37.57	1058.54	9	1.3	530.271	2	16.8634	0.8783-0.9002	23900	885000	820617	32557	210520_A549_Senescence_2_Slot1-12_1_364.d	3	3	Q15149|PLEC_HUMAN			FALSE
GLIDHQTYLEL	24.72	1300.67	11	2.6	651.334	2	29.0437	0.9651-0.9870			1415725	55275	210520_A549_Senescence_2_Slot1-12_1_364.d	1	1	Q15149|PLEC_HUMAN			FALSE
GLIDKVNEL	30.27	999.56	9	0.1	500.781	2	19.3419	0.8089-0.8308	8070	202000	943814	38364	210520_A549_Senescence_2_Slot1-12_1_364.d	2	2	P61011|SRP54_HUMAN			FALSE
GLIDVKPLGV	31.71	1009.62	10	-0.5	505.809	2	28.253	0.8308-0.8527	227	8650	1376261	54031	210520_A549_Senescence_2_Slot1-12_1_364.d	2	2	Q8WVY7|UBCP1_HUMAN			FALSE
GLIEILKKV	36	1011.67	9	1.9	506.837	2	25.4281	0.8509-0.8728			1240934	49744	210520_A549_Senescence_2_Slot1-12_1_364.d	3	3	O14737|PDCD5_HUMAN			FALSE
GLIEKNIEL	27.04	1027.59	9	2.1	514.798	2	19.0623	0.8271-0.8491	19000	668000	929537	37737	210520_A549_Senescence_2_Slot1-12_1_364.d	3	3	P26358|DNMT1_HUMAN			FALSE
GLKELSEYV	23.67	1036.54	9	0.4	519.273	2	19.9332	0.8262-0.8482	4640	59100	969531	39511	210520_A549_Senescence_2_Slot1-12_1_364.d	1	1				FALSE
GLLDPSVFHV	28.93	1082.58	10	0.3	542.289	2	36.5054	0.8610-0.8829	3100	72300	1774382	68132	210520_A549_Senescence_2_Slot1-12_1_364.d	2	2	Q9BVI4|NOC4L_HUMAN			FALSE
GLLDRIMQL	24.6	1057.6	9	-3	529.797	2	42.8157	0.8591-0.8811	161	3520	2081915	78095	210520_A549_Senescence_2_Slot1-12_1_364.d	1	1	Q9NSD9|SYFB_HUMAN			FALSE
GLLDSPTSI	25.82	901.476	9	3.3	902.475	1	27.2554	1.4168-1.4387			1329245	52515	210520_A549_Senescence_2_Slot1-12_1_364.d	1	1	Q07352|TISB_HUMAN			FALSE
GLLERVKEL	37.39	1055.63	9	-0.2	528.818	2	15.5238	0.8847-0.9066	14500	705000	756465	29375	210520_A549_Senescence_2_Slot1-12_1_364.d	5	5	Q00341|VIGLN_HUMAN			FALSE
GLLERVKELQA	27.5	1254.73	11	6	628.368	2	16.7653	0.9569-0.9788	550	9560	815839	32329	210520_A549_Senescence_2_Slot1-12_1_364.d	1	1	Q00341|VIGLN_HUMAN			FALSE
GLLETTVQKV	26.28	1086.63	10	-3.8	544.313	2	15.6896	0.8454-0.8673			765077	29797	210520_A549_Senescence_2_Slot1-12_1_364.d	1	1	O43290|SNUT1_HUMAN			FALSE
GLLGAGGTVSV	42.67	929.518	11	6.9	930.52	1	24.9422	1.4323-1.4542			1217384	48944	210520_A549_Senescence_2_Slot1-12_1_364.d	2	2	Q3ZCQ8|TIM50_HUMAN			FALSE
GLLGNVAEV	24.33	870.481	9	7.6	871.484	1	26.8278	1.3840-1.4059			1308569	51859	210520_A549_Senescence_2_Slot1-12_1_364.d	1	1	Q7Z7L7|ZER1_HUMAN			FALSE
GLLPDVPSL	24.04	909.517	9	8.1	910.521	1	42.9421	1.4442-1.4660			2089476	78376	210520_A549_Senescence_2_Slot1-12_1_364.d	1	1				FALSE
GLM(+15.99)ADPMKV	26.87	976.472	9	5.6	489.24	2	9.8951	0.7951-0.8171	410	6480	478510	15320	210520_A549_Senescence_2_Slot1-12_1_364.d	1	1	Q9Y618|NCOR2_HUMAN	Oxidation (M)	M3:Oxidation (M):42.89	FALSE
GLMDTVKKV	39.17	989.558	9	2.5	495.781	2	9.3224	0.8262-0.8482	4260	124000	449040	14060	210520_A549_Senescence_2_Slot1-12_1_364.d	2	2	Q9Y692|GMEB1_HUMAN			FALSE
GLNDFIQKI	26.36	1046.58	9	-0.4	524.289	2	29.0786	0.8427-0.8646	11400	124000	1414773	55233	210520_A549_Senescence_2_Slot1-12_1_364.d	1	1	O00141|SGK1_HUMAN			FALSE
GLNDGQWHSV	37.74	1111.5	10	-1.8	556.752	2	9.2722	0.8472-0.8692	11100	314000	448089	14019	210520_A549_Senescence_2_Slot1-12_1_364.d	2	2	Q9BZ76|CNTP3_HUMAN;Q96NU0|CNT3B_HUMAN			FALSE
GLNEEIARV	28.02	999.535	9	-2.2	500.767	2	11.3745	0.8125-0.8344	7700	228000	552042	18782	210520_A549_Senescence_2_Slot1-12_1_364.d	2	2	O14777|NDC80_HUMAN			FALSE
GLQEGTHEL	33.27	982.472	9	4.4	492.239	2	4.6106	0.8189-0.8408	2370	88700	221114	5444	210520_A549_Senescence_2_Slot1-12_1_364.d	1	1	O76094|SRP72_HUMAN			FALSE
GLSTEGIYRV	30.44	1093.58	10	-1.1	547.788	2	13.8549	0.8582-0.8801	20700	275000	672885	24965	210520_A549_Senescence_2_Slot1-12_1_364.d	2	2	Q9NRY4|RHG35_HUMAN			FALSE
GLTMHTHIV	37.33	1007.52	9	-0.4	504.762	2	6.43	0.8427-0.8646	522	12200	309889	8679	210520_A549_Senescence_2_Slot1-12_1_364.d	1	1	O94979|SC31A_HUMAN			FALSE
GLVATVKEA	24.22	886.512	9	-1.6	444.257	2	5.6747	0.7622-0.7842	535	16300	273077	7357	210520_A549_Senescence_2_Slot1-12_1_364.d	1	1	Q9Y618|NCOR2_HUMAN			FALSE
GLVDEKALAQA	28.77	1113.6	11	-1.2	557.801	2	12.5308	0.8610-0.8829	3470	49400	603801	21401	210520_A549_Senescence_2_Slot1-12_1_364.d	1	1	Q13363|CTBP1_HUMAN;P56545|CTBP2_HUMAN			FALSE
GLVEKLTSL	27.9	958.57	9	1.3	480.287	2	24.0869	0.8052-0.8271	936	11400	1173098	47428	210520_A549_Senescence_2_Slot1-12_1_364.d	1	1	Q9NQX4|MYO5C_HUMAN			FALSE
GLVGSLQEV	29.43	900.492	9	2.5	901.49	1	22.7652	1.4159-1.4378			1111695	45175	210520_A549_Senescence_2_Slot1-12_1_364.d	1	1	Q9H1A4|APC1_HUMAN			FALSE
GLWEQENHL	30.25	1124.53	9	-0.2	563.263	2	14.1212	0.8619-0.8838	1930	25800	685394	25644	210520_A549_Senescence_2_Slot1-12_1_364.d	1	1	Q9H079|KTBL1_HUMAN			FALSE
GLWGPVHEL	33.1	1006.52	9	2.4	504.264	2	23.7176	0.8098-0.8317	23900	227000	1157994	46884	210520_A549_Senescence_2_Slot1-12_1_364.d	2	2	Q9Y4C2|TCAF1_HUMAN			FALSE
GLYPKVAKI	26.05	987.612	9	-2.1	494.806	2	8.3083	0.8427-0.8646	2370	14100	397750	11910	210520_A549_Senescence_2_Slot1-12_1_364.d	1	1	Q9H2U1|DHX36_HUMAN			FALSE
GLYSGVTTV	39.2	895.465	9	2.5	896.464	1	17.3419	1.4077-1.4296			846477	33847	210520_A549_Senescence_2_Slot1-12_1_364.d	4	4	P23921|RIR1_HUMAN			FALSE
GM(+15.99)AERIPEL	32.41	1030.51	9	-3.2	516.255	2	11.6948	0.7970-0.8189	200	3910	569293	19653	210520_A549_Senescence_2_Slot1-12_1_364.d	1	1	O95573|ACSL3_HUMAN	Oxidation (M)	M2:Oxidation (M):1001.00	FALSE
GM(+15.99)LDGLVNV	26.61	932.464	9	8.9	933.468	1	26.1863	1.4533-1.4751			1277598	50918	210520_A549_Senescence_2_Slot1-12_1_364.d	1	1	Q8IXB1|DJC10_HUMAN	Oxidation (M)	M2:Oxidation (M):1001.00	FALSE
GMAERIPEL	27.5	1014.52	9	-1.2	508.259	2	17.3093	0.7988-0.8207	2910	36200	840714	33544	210520_A549_Senescence_2_Slot1-12_1_364.d	2	2	O95573|ACSL3_HUMAN			FALSE
GMDLVVKTV	28.36	960.531	9	-0.2	481.267	2	17.2596	0.7906-0.8125	864	14100	840725	33555	210520_A549_Senescence_2_Slot1-12_1_364.d	1	1	Q9BW83|IFT27_HUMAN			FALSE
GMLDLVKKV	38.51	1001.59	9	1	501.799	2	20.2637	0.8399-0.8619	3620	86300	986645	40245	210520_A549_Senescence_2_Slot1-12_1_364.d	2	2	Q9UKD1|GMEB2_HUMAN			FALSE
GMLDTHHKL	33.17	1050.53	9	14.7	526.273	2	0.4496	0.8555-0.8774			22092	252	210520_A549_Senescence_2_Slot1-12_1_364.d	1	1	P55010|IF5_HUMAN			FALSE
GMLGRIVFA	26.24	962.537	9	-9.3	482.265	2	25.778	0.8189-0.8408			1257860	50290	210520_A549_Senescence_2_Slot1-12_1_364.d	1	1	Q96GQ5|RUSF1_HUMAN			FALSE
GMQGAGIQGV	33.7	916.444	10	10	917.449	1	10.4801	1.3822-1.4040			508030	16630	210520_A549_Senescence_2_Slot1-12_1_364.d	1	1	Q9H0L4|CSTFT_HUMAN			FALSE
GMYGKIAVMEL	36.79	1210.61	11	2.4	606.306	2	27.8818	0.8984-0.9203	2370	76900	1359348	53498	210520_A549_Senescence_2_Slot1-12_1_364.d	3	3	Q16531|DDB1_HUMAN			FALSE
GQTGVIRSV	26.85	915.514	9	0.7	458.759	2	4.2808	0.7613-0.7833	701	27800	204893	4693	210520_A549_Senescence_2_Slot1-12_1_364.d	1	1	O00267|SPT5H_HUMAN			FALSE
GQVGGQVSV	23.98	829.429	9	9.7	830.435	1	6.2228	1.3247-1.3466			300459	8349	210520_A549_Senescence_2_Slot1-12_1_364.d	1	1	P08727|K1C19_HUMAN			FALSE
GSHSMRYFF	32.44	1130.5	9	-0.9	566.248	2	11.5506	0.8728-0.8948	628	9920	558754	19124	210520_A549_Senescence_2_Slot1-12_1_364.d	1	1	P04439|HLAA_HUMAN			FALSE
GSHSMRYFFT	32.07	1231.54	10	0	616.772	2	10.9458	0.8966-0.9185	385	5930	530050	17720	210520_A549_Senescence_2_Slot1-12_1_364.d	1	1	P04439|HLAA_HUMAN			FALSE
GTIGLIHAV	40.4	879.518	9	7.5	880.521	1	16.4671	1.4132-1.4350	12400	162000	803382	31702	210520_A549_Senescence_2_Slot1-12_1_364.d	4	4	P09936|UCHL1_HUMAN			FALSE
GTMSNPVTV	35.33	904.432	9	10.2	905.438	1	11.5492	1.3885-1.4104			560628	19178	210520_A549_Senescence_2_Slot1-12_1_364.d	3	3	Q14119|VEZF1_HUMAN			FALSE
GVAANDVIVHI	30.26	1106.61	11	3.6	554.307	2	20.4745	0.8637-0.8856	421	7170	998990	40760	210520_A549_Senescence_2_Slot1-12_1_364.d	1	1	P30838|AL3A1_HUMAN			FALSE
GVDDAANFRTV	48.01	1163.56	11	-0.4	582.779	2	10.2857	0.8747-0.8966			498499	16199	210520_A549_Senescence_2_Slot1-12_1_364.d	2	2	O43795|MYO1B_HUMAN			FALSE
GVFDGLHTV	33.68	943.476	9	0.1	944.472	1	20.5881	1.4432-1.4651	3850	49300	1005689	41089	210520_A549_Senescence_2_Slot1-12_1_364.d	2	2	P43251|BTD_HUMAN			FALSE
GVGAVNISV	32.28	814.455	9	-7.6	815.446	1	20.2383	1.3192-1.3411			988524	40304	210520_A549_Senescence_2_Slot1-12_1_364.d	1	1	P08729|K2C7_HUMAN			FALSE
GVIDGHIYAV	32.88	1042.54	10	1.2	522.274	2	18.5314	0.8454-0.8673	6360	83400	903789	36559	210520_A549_Senescence_2_Slot1-12_1_364.d	1	1	Q14145|KEAP1_HUMAN			FALSE
GVISKTFQL	28.46	991.57	9	-0.2	496.786	2	18.8625	0.8061-0.8280	2940	84300	919082	37292	210520_A549_Senescence_2_Slot1-12_1_364.d	2	2	Q6YHK3|CD109_HUMAN			FALSE
GVLDKLRSV	25.66	985.592	9	-2.7	493.796	2	14.3621	0.8454-0.8673	7200	99900	697879	26299	210520_A549_Senescence_2_Slot1-12_1_364.d	1	1	Q6PJT7|ZC3HE_HUMAN			FALSE
GVLDTLTKV	31.65	944.554	9	0.4	473.279	2	25.0791	0.7933-0.8153	2500	96300	1221158	49078	210520_A549_Senescence_2_Slot1-12_1_364.d	3	3	Q99417|MYCBP_HUMAN			FALSE
GVLPNIQAV	33.25	909.528	9	6.2	910.53	1	29.1603	1.4369-1.4587			1421373	55463	210520_A549_Senescence_2_Slot1-12_1_364.d	2	2	P16104|H2AX_HUMAN;Q96KK5|H2A1H_HUMAN;Q9BTM1|H2AJ_HUMAN;Q7L7L0|H2A3_HUMAN;Q96QV6|H2A1A_HUMAN;P0C0S8|H2A1_HUMAN;Q99878|H2A1J_HUMAN;Q16777|H2A2C_HUMAN;Q6FI13|H2A2A_HUMAN;P04908|H2A1B_HUMAN;P20671|H2A1D_HUMAN			FALSE
GVMPEIAQA	24.64	914.453	9	10.5	915.459	1	18.6833	1.3785-1.4004			912400	36980	210520_A549_Senescence_2_Slot1-12_1_364.d	1	1	Q92499|DDX1_HUMAN			FALSE
GVNEQPPVV	28.55	937.487	9	-9.7	938.474	1	10.7522	1.3858-1.4077			521415	17275	210520_A549_Senescence_2_Slot1-12_1_364.d	1	1	Q8WYP5|ELYS_HUMAN			FALSE
GVSNFNHRL	26.28	1042.53	9	5.4	522.269	2	0.9785	0.8673-0.8893	979	24100	44620	940	210520_A549_Senescence_2_Slot1-12_1_364.d	2	2	P52895|AK1C2_HUMAN			FALSE
GVVGEVTQV	26.46	886.476	9	2.4	887.475	1	13.9789	1.3639-1.3858			680564	25364	210520_A549_Senescence_2_Slot1-12_1_364.d	1	1	Q9H0J9|PAR12_HUMAN			FALSE
GVYGDVQRV	38.03	991.509	9	4.1	496.758	2	5.9062	0.8143-0.8363	12900	261000	283485	7755	210520_A549_Senescence_2_Slot1-12_1_364.d	1	1	Q9UKA9|PTBP2_HUMAN;P26599|PTBP1_HUMAN			FALSE
GVYKKSIFV	41.87	1039.61	9	0	520.804	2	6.4212	0.8619-0.8838	509	12600	308959	8659	210520_A549_Senescence_2_Slot1-12_1_364.d	1	1	O95139|NDUB6_HUMAN			FALSE
HFFFPKSRIV	30.68	1276.71	10	-4.2	426.57	3	13.0334	0.7970-0.8189	206	5540	632580	22880	210520_A549_Senescence_2_Slot1-12_1_364.d	1	1	P10909|CLUS_HUMAN			FALSE
HIADVTHFV	44.99	1037.53	9	-1.5	519.765	2	12.3247	0.8299-0.8518	585	9120	598058	21118	210520_A549_Senescence_2_Slot1-12_1_364.d	1	1	Q8TF46|DI3L1_HUMAN			FALSE
HIAKILTTV	24.64	994.617	9	-10.7	498.305	2	8.5169	0.8966-0.9185			412013	12523	210520_A549_Senescence_2_Slot1-12_1_364.d	1	1	Q8TCG1|CIP2A_HUMAN			FALSE
HIFAHRIYL	38.44	1168.65	9	2.7	390.554	3	8.4415	0.7403-0.7622	223	6990	407273	12333	210520_A549_Senescence_2_Slot1-12_1_364.d	1	1	O94844|RHBT1_HUMAN			FALSE
HIFKDKVVL	41.75	1097.66	9	2.2	549.832	2	7.6504	0.8792-0.9012	1230	26700	368257	10627	210520_A549_Senescence_2_Slot1-12_1_364.d	1	1	O60678|ANM3_HUMAN			FALSE
HIIENIVAV	24.76	1006.58	9	-0.1	504.292	2	20.5674	0.8171-0.8390	2670	33600	1001854	40894	210520_A549_Senescence_2_Slot1-12_1_364.d	1	1	O76021|RL1D1_HUMAN			FALSE
HILPHPVVV	34.8	1009.61	9	1.3	505.805	2	10.5772	0.8902-0.9121			512839	16889	210520_A549_Senescence_2_Slot1-12_1_364.d	1	1	O60287|NPA1P_HUMAN			FALSE
HILTKILYL	26.29	1112.7	9	0.9	557.349	2	25.305	0.8847-0.9066	511	6320	1233410	49500	210520_A549_Senescence_2_Slot1-12_1_364.d	1	1	Q9UBF2|COPG2_HUMAN;Q9Y678|COPG1_HUMAN			FALSE
HIMEHLEGV	35.31	1063.51	9	0.6	532.757	2	6.8961	0.8399-0.8619	1050	20800	331539	9399	210520_A549_Senescence_2_Slot1-12_1_364.d	1	1	Q8NI22|MCFD2_HUMAN			FALSE
HLADLSHLI	30.78	1017.56	9	0.2	509.781	2	21.9426	0.8408-0.8628	798	11100	1070082	43602	210520_A549_Senescence_2_Slot1-12_1_364.d	1	1	Q9ULI2|RIMKB_HUMAN			FALSE
HLAEHSLQV	38.76	1032.54	9	3.2	517.27	2	4.1818	0.8408-0.8628			201080	4520	210520_A549_Senescence_2_Slot1-12_1_364.d	1	1	Q9BRL7|SC22C_HUMAN			FALSE
HLAEVLERV	39.73	1064.6	9	0.7	533.3	2	11.1705	0.8546-0.8765	2160	69500	541519	18269	210520_A549_Senescence_2_Slot1-12_1_364.d	2	2	Q5VTR2|BRE1A_HUMAN			FALSE
HLAIKLEQV	37.77	1049.62	9	-3	525.811	2	10.7133	0.8500-0.8719			519516	17196	210520_A549_Senescence_2_Slot1-12_1_364.d	1	1	Q9Y4B6|DCAF1_HUMAN			FALSE
HLAPRTPEV	24.22	1018.56	9	0	510.279	2	4.1366	0.8162-0.8381	582	10000	198227	4397	210520_A549_Senescence_2_Slot1-12_1_364.d	1	1	O00268|TAF4_HUMAN			FALSE
HLAVVAPRL	38.8	974.602	9	-1.6	488.302	2	10.7518	0.8299-0.8518	1770	23200	519509	17189	210520_A549_Senescence_2_Slot1-12_1_364.d	2	2	O00159|MYO1C_HUMAN			FALSE
HLDATKLLL	38.53	1022.61	9	0.4	512.307	2	19.2858	0.8262-0.8482	3500	86100	941922	38292	210520_A549_Senescence_2_Slot1-12_1_364.d	3	3	Q96AE7|TTC17_HUMAN			FALSE
HLDEAIHVL	26.85	1045.56	9	-1.3	523.778	2	12.9579	0.8427-0.8646	1210	23400	627781	22631	210520_A549_Senescence_2_Slot1-12_1_364.d	1	1	P15923|TFE2_HUMAN			FALSE
HLDEARTLL	39.12	1066.58	9	0.7	534.29	2	8.019	0.8719-0.8938	5370	199000	386268	11348	210520_A549_Senescence_2_Slot1-12_1_364.d	2	2	Q5VTR2|BRE1A_HUMAN			FALSE
HLDPAVKEV	28.28	1006.54	9	-3.5	504.272	2	4.1624	0.8226-0.8445			200134	4484	210520_A549_Senescence_2_Slot1-12_1_364.d	1	1	O60508|PRP17_HUMAN			FALSE
HLDPTEMEKV	50.53	1197.57	10	3.6	599.787	2	8.1004	0.8692-0.8911	540	7980	390091	11531	210520_A549_Senescence_2_Slot1-12_1_364.d	1	1	O95757|HS74L_HUMAN			FALSE
HLDRTMYLL	28.81	1160.6	9	1	581.301	2	16.6572	0.8993-0.9213	410	5670	811059	32099	210520_A549_Senescence_2_Slot1-12_1_364.d	1	1	P35606|COPB2_HUMAN			FALSE
HLFEYYHRL	25.35	1276.64	9	0.7	426.548	3	9.1757	0.7513-0.7732	153	5650	443361	13841	210520_A549_Senescence_2_Slot1-12_1_364.d	1	1	O00182|LEG9_HUMAN			FALSE
HLFGNLEKL	34.67	1069.59	9	0.5	535.797	2	16.5255	0.8646-0.8865			806262	31852	210520_A549_Senescence_2_Slot1-12_1_364.d	1	1	Q58EX7|PKHG4_HUMAN			FALSE
HLFKDKVVL	41.75	1097.66	9	2.2	549.832	2	7.6504	0.8792-0.9012	1230	26700	368257	10627	210520_A549_Senescence_2_Slot1-12_1_364.d	1	1	Q99873|ANM1_HUMAN			FALSE
HLFNVAHTL	45.94	1050.56	9	-1.1	526.281	2	11.6831	0.8500-0.8719	272	7800	566375	19465	210520_A549_Senescence_2_Slot1-12_1_364.d	1	1	P27708|PYR1_HUMAN			FALSE
HLFSGHLSTL	33.49	1110.58	10	-1.9	556.29	2	12.9687	0.8710-0.8929	435	7130	628729	22669	210520_A549_Senescence_2_Slot1-12_1_364.d	1	1	O43299|AP5Z1_HUMAN			FALSE
HLIEMATKL	40.7	1054.58	9	-1.1	528.293	2	12.6961	0.8436-0.8655			617259	22119	210520_A549_Senescence_2_Slot1-12_1_364.d	1	1	O43795|MYO1B_HUMAN			FALSE
HLIEPLANA	32.68	976.534	9	-3	489.267	2	13.0076	0.8134-0.8354	904	33100	630665	22785	210520_A549_Senescence_2_Slot1-12_1_364.d	3	3	Q9Y490|TLN1_HUMAN			FALSE
HLIGDFSKV	37.96	1014.55	9	-0.2	508.276	2	10.8165	0.8180-0.8399	1870	46000	525244	17464	210520_A549_Senescence_2_Slot1-12_1_364.d	2	2	P30307|MPIP3_HUMAN			FALSE
HLINFSETL	34.9	1072.56	9	0.4	537.279	2	23.8989	0.8354-0.8573	2410	26100	1164640	47160	210520_A549_Senescence_2_Slot1-12_1_364.d	1	1	Q7L576|CYFP1_HUMAN			FALSE
HLLDFPNIVI	30.8	1179.67	10	1	590.833	2	46.4564	0.8966-0.9185	9650	87400	2258382	85302	210520_A549_Senescence_2_Slot1-12_1_364.d	1	1	Q6P2Q9|PRP8_HUMAN			FALSE
HLLEADIKL	33.94	1050.61	9	-0.5	526.304	2	18.0203	0.8518-0.8737	908	11500	878055	35395	210520_A549_Senescence_2_Slot1-12_1_364.d	1	1	Q8N1W1|ARG28_HUMAN			FALSE
HLLNESPML	26.54	1052.53	9	-1.3	527.266	2	18.0268	0.8354-0.8573	1530	20400	878046	35386	210520_A549_Senescence_2_Slot1-12_1_364.d	1	1	Q92621|NU205_HUMAN			FALSE
HLLNMIFHA	24.86	1094.57	9	3	548.287	2	24.6687	0.8737-0.8957	932	11700	1202290	48410	210520_A549_Senescence_2_Slot1-12_1_364.d	1	1	Q6ZXV5|TMTC3_HUMAN			FALSE
HLLPDLHAL	27.74	1027.58	9	3.9	514.794	2	22.41	0.8509-0.8728	490	7800	1092806	44486	210520_A549_Senescence_2_Slot1-12_1_364.d	1	1	Q8NBF2|NHLC2_HUMAN			FALSE
HLMEDYEKL	44.49	1176.55	9	3	589.276	2	9.6054	0.8929-0.9149			465213	14763	210520_A549_Senescence_2_Slot1-12_1_364.d	2	2	O43707|ACTN4_HUMAN			FALSE
HLSELNTKL	26.44	1053.58	9	4.3	527.794	2	5.6863	0.8491-0.8710	1420	34100	273075	7355	210520_A549_Senescence_2_Slot1-12_1_364.d	1	1	Q13439|GOGA4_HUMAN			FALSE
HLSEMVMKL	27.93	1086.56	9	4.8	544.282	2	14.1457	0.8491-0.8710	416	5020	687335	25765	210520_A549_Senescence_2_Slot1-12_1_364.d	1	1	Q96MT8|CEP63_HUMAN			FALSE
HLSIINEYL	37.27	1100.59	9	-1.5	551.293	2	27.7364	0.8546-0.8765	2000	21900	1350914	53254	210520_A549_Senescence_2_Slot1-12_1_364.d	1	1	P46940|IQGA1_HUMAN			FALSE
HLSNMEVQV	30.06	1055.51	9	-1	528.754	2	9.6788	0.8244-0.8463	564	12700	468068	14888	210520_A549_Senescence_2_Slot1-12_1_364.d	1	1	P12270|TPR_HUMAN			FALSE
HLTDITLKV	42.51	1038.61	9	-0.9	520.304	2	14.6173	0.8546-0.8765	8120	300000	711317	26997	210520_A549_Senescence_2_Slot1-12_1_364.d	3	3	Q15046|SYK_HUMAN			FALSE
HLTPVTLEL	30.41	1021.58	9	3.1	511.793	2	25.4476	0.8244-0.8463	4220	51100	1241876	49776	210520_A549_Senescence_2_Slot1-12_1_364.d	2	2	P43353|AL3B1_HUMAN;P30838|AL3A1_HUMAN			FALSE
HLWNSIHGL	24.45	1075.56	9	1	538.779	2	14.7701	0.8619-0.8838	2890	38800	718043	27353	210520_A549_Senescence_2_Slot1-12_1_364.d	1	1	Q14596|NBR1_HUMAN			FALSE
HLYDIHVTV	23.63	1095.57	9	0.5	548.787	2	16.6215	0.8463-0.8683	720	10200	810092	32042	210520_A549_Senescence_2_Slot1-12_1_364.d	1	1				FALSE
HLYDYTVKL	43.82	1150.6	9	-0.2	576.301	2	15.6328	0.8801-0.9021	6950	249000	761256	29616	210520_A549_Senescence_2_Slot1-12_1_364.d	3	3	O00291|HIP1_HUMAN			FALSE
HLYNNEEQV	30.48	1144.51	9	1	573.258	2	4.093	0.8610-0.8829	3390	178000	196291	4281	210520_A549_Senescence_2_Slot1-12_1_364.d	2	2	P42330|AK1C3_HUMAN			FALSE
HLYNNEEQVGL	33.3	1314.62	11	2	658.311	2	10.285	0.9304-0.9523	972	34200	496583	16103	210520_A549_Senescence_2_Slot1-12_1_364.d	2	2	P42330|AK1C3_HUMAN			FALSE
HLYSSIEHLTT	35.1	1299.65	11	0.8	650.823	2	10.1898	0.9368-0.9587	257	5890	492774	15934	210520_A549_Senescence_2_Slot1-12_1_364.d	1	1	Q7Z6Z7|HUWE1_HUMAN			FALSE
HMFGQNLEV	24.53	1073.5	9	-0.2	537.749	2	16.2943	0.8363-0.8582	556	8460	793824	31244	210520_A549_Senescence_2_Slot1-12_1_364.d	1	1	Q9BT04|FUZZY_HUMAN			FALSE
HRTTGPRFLISD	33.66	1398.74	12	4.1	467.249	3	6.1983	0.7458-0.7677	11700	177000	298581	8291	210520_A549_Senescence_2_Slot1-12_1_364.d	1	1	Q9H4F8|SMOC1_HUMAN			FALSE
HVLDVIHEV	40.15	1059.57	9	-2.3	530.785	2	15.6929	0.8491-0.8710	5180	59800	762215	29665	210520_A549_Senescence_2_Slot1-12_1_364.d	1	1	O75962|TRIO_HUMAN			FALSE
HVLPGLIHKV	29.74	1111.69	10	6	371.567	3	6.9425	0.7092-0.7311			335299	9519	210520_A549_Senescence_2_Slot1-12_1_364.d	1	1	Q13630|FCL_HUMAN			FALSE
IAPPVPLKA	30.61	904.574	9	-0.5	453.289	2	14.9982	0.7705-0.7924	391	5250	728616	27916	210520_A549_Senescence_2_Slot1-12_1_364.d	1	1	O43683|BUB1_HUMAN			FALSE
IASKGVKLV	25.19	913.596	9	-3.1	457.798	2	9.2959	0.8143-0.8363	106	3570	449049	14069	210520_A549_Senescence_2_Slot1-12_1_364.d	1	1	P12814|ACTN1_HUMAN;O43707|ACTN4_HUMAN			FALSE
IGDGYVIHL	26.47	985.523	9	4.7	493.765	2	23.4707	0.8408-0.8628	630	10300	1144795	46425	210520_A549_Senescence_2_Slot1-12_1_364.d	1	1	Q9UL19|PLAT4_HUMAN			FALSE
IIIIIEII	27.9	938.641	8	-12.5	470.317	2	45.2942	0.8363-0.8582			2204332	83122	210520_A549_Senescence_2_Slot1-12_1_364.d	1	1	Q15149|PLEC_HUMAN			FALSE
IIIPEIQKV	29.75	1051.66	9	-0.2	526.833	2	24.6096	0.8518-0.8737	16300	229000	1200422	48362	210520_A549_Senescence_2_Slot1-12_1_364.d	2	2	P55060|XPO2_HUMAN			FALSE
IIQEFLSKV	33.1	1075.63	9	0.7	538.815	2	26.0968	0.8454-0.8673	526	16600	1271013	50703	210520_A549_Senescence_2_Slot1-12_1_364.d	2	2	P43246|MSH2_HUMAN			FALSE
ILADATEQV	39.26	958.497	9	1.2	959.494	1	12.4823	1.4305-1.4524			606669	21539	210520_A549_Senescence_2_Slot1-12_1_364.d	1	1	Q9BZZ5|API5_HUMAN			FALSE
ILAHEIHVL	42.13	1043.61	9	1.1	522.808	2	12.3656	0.8811-0.9030	5130	78300	600923	21253	210520_A549_Senescence_2_Slot1-12_1_364.d	2	2	Q15165|PON2_HUMAN			FALSE
ILAPVVKEI	30.95	980.627	9	1.5	491.315	2	20.135	0.8280-0.8500	2320	32900	981873	40023	210520_A549_Senescence_2_Slot1-12_1_364.d	1	1	P46940|IQGA1_HUMAN			FALSE
ILAQEIVKA	31.47	983.601	9	-2.3	492.801	2	12.7972	0.8098-0.8317	8850	255000	619147	22187	210520_A549_Senescence_2_Slot1-12_1_364.d	2	2	Q9UBE0|SAE1_HUMAN			FALSE
ILDAGGHNV	34.17	894.456	9	6.7	895.458	1	4.7067	1.4123-1.4341	2160	151000	226805	5675	210520_A549_Senescence_2_Slot1-12_1_364.d	3	3	Q99460|PSMD1_HUMAN			FALSE
ILDAGGHNVTI	41.17	1108.59	11	1	555.295	2	13.1446	0.8591-0.8811	1610	29700	637385	23135	210520_A549_Senescence_2_Slot1-12_1_364.d	1	1	Q99460|PSMD1_HUMAN			FALSE
ILDDIGHGV	35.46	937.487	9	-1.7	938.481	1	14.1733	1.4414-1.4633	3010	43300	690165	25865	210520_A549_Senescence_2_Slot1-12_1_364.d	2	2	Q9NYB9|ABI2_HUMAN			FALSE
ILDDSHLLV	25.46	1023.56	9	-0.6	512.781	2	24.4061	0.8472-0.8692	6100	147000	1190065	48015	210520_A549_Senescence_2_Slot1-12_1_364.d	2	2	O60306|AQR_HUMAN			FALSE
ILDDTAKNLRV	36.04	1256.71	11	0.5	419.905	3	10.8363	0.7567-0.7787	1150	22900	523320	17360	210520_A549_Senescence_2_Slot1-12_1_364.d	2	2	Q5JRA6|TGO1_HUMAN			FALSE
ILDEAIYKV	28.1	1062.6	9	0.2	532.299	2	19.7483	0.8408-0.8628	2690	42400	965734	39354	210520_A549_Senescence_2_Slot1-12_1_364.d	2	2	Q96DY2|DRC10_HUMAN			FALSE
ILDEHVQRV	26.61	1107.6	9	9	370.207	3	4.6484	0.7174-0.7394	879	24600	223967	5567	210520_A549_Senescence_2_Slot1-12_1_364.d	2	2	O15169|AXIN1_HUMAN			FALSE
ILDEMSHKLRL	38.31	1353.74	11	-6.2	452.247	3	14.7251	0.7586-0.7805	887	35100	717072	27292	210520_A549_Senescence_2_Slot1-12_1_364.d	2	2	O15228|GNPAT_HUMAN			FALSE
ILDEPTNHL	41.78	1050.53	9	1	526.269	2	9.9895	0.8253-0.8472	7750	120000	483266	15526	210520_A549_Senescence_2_Slot1-12_1_364.d	3	3	Q9NUQ8|ABCF3_HUMAN			FALSE
ILDESHERV	25.11	1096.55	9	-7.4	366.517	3	1.1106	0.7193-0.7412			53870	1090	210520_A549_Senescence_2_Slot1-12_1_364.d	1	1	O95777|LSM8_HUMAN			FALSE
ILDKIVQKV	36.47	1054.67	9	-1.1	528.338	2	10.5225	0.8564-0.8783	1160	68500	508064	16664	210520_A549_Senescence_2_Slot1-12_1_364.d	2	2	Q8TCJ0|FBX25_HUMAN			FALSE
ILDLKPRGV	31.28	1009.63	9	-1.7	505.815	2	9.4646	0.8344-0.8564	468	8310	457627	14457	210520_A549_Senescence_2_Slot1-12_1_364.d	1	1	Q9NQX4|MYO5C_HUMAN			FALSE
ILDPHVVLL	36.17	1017.62	9	-1.2	509.812	2	32.6106	0.8390-0.8610	9640	311000	1586274	61114	210520_A549_Senescence_2_Slot1-12_1_364.d	3	3	Q99567|NUP88_HUMAN			FALSE
ILDQKINEV	36.98	1070.6	9	2.9	536.301	2	9.7249	0.8500-0.8719	16700	542000	469014	14924	210520_A549_Senescence_2_Slot1-12_1_364.d	2	2	P11926|DCOR_HUMAN			FALSE
ILFDPKTSV	34.41	1018.57	9	-0.4	510.286	2	19.012	0.8317-0.8536	9140	82000	927630	37650	210520_A549_Senescence_2_Slot1-12_1_364.d	1	1	Q8N3C7|CLIP4_HUMAN			FALSE
ILFGHENRV	33.67	1083.58	9	6	542.795	2	5.6399	0.8774-0.8993	4390	306000	270271	7281	210520_A549_Senescence_2_Slot1-12_1_364.d	3	3	O14775|GNB5_HUMAN			FALSE
ILFKDVIQA	34.31	1045.62	9	2	523.811	2	24.0347	0.8600-0.8820	1840	24200	1170270	47330	210520_A549_Senescence_2_Slot1-12_1_364.d	1	1	Q15147|PLCB4_HUMAN			FALSE
ILFSEGLIKA	30.27	1089.64	10	1.5	545.823	2	28.2106	0.8701-0.8920	1820	42400	1375308	53988	210520_A549_Senescence_2_Slot1-12_1_364.d	2	2	P42285|MTREX_HUMAN			FALSE
ILGPKPQGV	34.26	907.549	9	-0.7	454.776	2	6.0265	0.7714-0.7933	772	44300	290087	7987	210520_A549_Senescence_2_Slot1-12_1_364.d	2	2	Q8NHS3|MFSD8_HUMAN			FALSE
ILHDDEVTV	24.95	1039.52	9	-1.4	520.76	2	9.5245	0.8189-0.8408	2970	49500	460458	14558	210520_A549_Senescence_2_Slot1-12_1_364.d	1	1	P05386|RLA1_HUMAN			FALSE
ILIDSIYKV	29.55	1062.63	9	4.5	532.319	2	28.6564	0.8381-0.8600	2340	61200	1395989	54649	210520_A549_Senescence_2_Slot1-12_1_364.d	2	2	Q4KWH8|PLCH1_HUMAN			FALSE
ILIGETIKI	25.25	998.638	9	0.6	500.32	2	28.0586	0.8317-0.8536	5160	54300	1365914	53694	210520_A549_Senescence_2_Slot1-12_1_364.d	1	1	P23219|PGH1_HUMAN;P35354|PGH2_HUMAN			FALSE
ILIKGLAKL	28.57	967.679	9	2.8	484.842	2	15.9601	0.8619-0.8838	90.5	2750	778510	30490	210520_A549_Senescence_2_Slot1-12_1_364.d	1	1	Q96A65|EXOC4_HUMAN			FALSE
ILIKHLVKV	25.06	1061.73	9	1.3	531.868	2	7.0517	0.8820-0.9039	211	3950	340007	9677	210520_A549_Senescence_2_Slot1-12_1_364.d	1	1	A6NI28|RHG42_HUMAN			FALSE
ILIRYEPQL	34.79	1143.67	9	2	572.834	2	22.645	0.8975-0.9194	5360	71300	1106025	44965	210520_A549_Senescence_2_Slot1-12_1_364.d	1	1	P07942|LAMB1_HUMAN			FALSE
ILLDHEKEWKL	33.97	1422.79	11	1.2	475.264	3	15.7794	0.7467-0.7686	4220	61800	767943	29933	210520_A549_Senescence_2_Slot1-12_1_364.d	1	1	P54136|SYRC_HUMAN			FALSE
ILLDNDHYAM	30.82	1203.56	10	2.2	602.781	2	18.8738	0.9139-0.9359	6610	82200	920032	37332	210520_A549_Senescence_2_Slot1-12_1_364.d	1	1	Q86WA8|LONP2_HUMAN			FALSE
ILLEHKVVL	30.79	1062.68	9	-2.1	532.34	2	13.9015	0.9030-0.9249	1060	17200	674806	25066	210520_A549_Senescence_2_Slot1-12_1_364.d	1	1	Q8WXG6|MADD_HUMAN			FALSE
ILLGKVQQL	33.3	1010.65	9	-1.6	506.325	2	17.8489	0.8408-0.8628	3660	97900	870393	35013	210520_A549_Senescence_2_Slot1-12_1_364.d	2	2	Q9UNS2|CSN3_HUMAN			FALSE
ILLHLESEL	43.24	1065.61	9	1.5	533.805	2	27.3612	0.8655-0.8875	116000	2540000	1326428	52428	210520_A549_Senescence_2_Slot1-12_1_364.d	3	3	P05783|K1C18_HUMAN			FALSE
ILLPIVQKA	27.28	993.659	9	0.7	497.831	2	23.7171	0.8244-0.8463	559	6420	1156105	46815	210520_A549_Senescence_2_Slot1-12_1_364.d	1	1	Q5FWF4|ZRAB3_HUMAN			FALSE
ILLPRIIEA	24.79	1036.66	9	1.8	519.334	2	30.4568	0.8299-0.8518	1930	22700	1481511	57361	210520_A549_Senescence_2_Slot1-12_1_364.d	1	1	Q8NBS3|S4A11_HUMAN			FALSE
ILM(+15.99)EHIHKL	35.51	1148.64	9	9.2	575.324	2	3.9873	0.9048-0.9267	855	25800	191515	4055	210520_A549_Senescence_2_Slot1-12_1_364.d	2	2	P84098|RL19_HUMAN	Oxidation (M)	M3:Oxidation (M):1001.00	FALSE
ILMDERTFL	29.62	1136.59	9	4.5	569.298	2	27.6326	0.8929-0.9149	3940	48500	1346219	53109	210520_A549_Senescence_2_Slot1-12_1_364.d	1	1	Q70CQ2|UBP34_HUMAN			FALSE
ILMEHIHKL	48.74	1132.64	9	4.7	567.324	2	6.0712	0.8856-0.9076	20400	1180000	291975	8055	210520_A549_Senescence_2_Slot1-12_1_364.d	3	3	P84098|RL19_HUMAN			FALSE
ILMEHIHKLK	38.22	1260.74	10	-1.9	421.247	3	4.0847	0.7138-0.7357			196299	4289	210520_A549_Senescence_2_Slot1-12_1_364.d	1	1	P84098|RL19_HUMAN			FALSE
ILMEHIHKLKA	38.14	1331.77	11	1.9	444.928	3	4.5123	0.7695-0.7915			217311	5281	210520_A549_Senescence_2_Slot1-12_1_364.d	2	2	P84098|RL19_HUMAN			FALSE
ILMGVLKEV	27.28	1000.6	9	0	501.301	2	26.3569	0.8326-0.8546	2870	69100	1283229	51089	210520_A549_Senescence_2_Slot1-12_1_364.d	2	2	O43143|DHX15_HUMAN			FALSE
ILNERVELL	24.82	1097.64	9	-1.4	549.822	2	22.5658	0.8655-0.8875	324	4940	1101322	44812	210520_A549_Senescence_2_Slot1-12_1_364.d	1	1	Q8NF91|SYNE1_HUMAN			FALSE
ILQAHLHSL	42.32	1030.59	9	2.3	516.298	2	6.8905	0.8692-0.8911	12200	481000	332473	9423	210520_A549_Senescence_2_Slot1-12_1_364.d	2	2	Q12864|CAD17_HUMAN			FALSE
ILQESLIKL	29.91	1055.66	9	0.3	528.831	2	26.9075	0.8518-0.8737	635	9080	1310457	51927	210520_A549_Senescence_2_Slot1-12_1_364.d	1	1	Q96QG7|MTMR9_HUMAN			FALSE
ILQETVKEL	29.58	1071.62	9	-7	536.806	2	12.6183	0.8463-0.8683			613397	21897	210520_A549_Senescence_2_Slot1-12_1_364.d	1	1	Q2TB90|HKDC1_HUMAN			FALSE
ILSESLHSL	29.19	997.544	9	-2.3	499.772	2	14.9576	0.8418-0.8637	688	10700	727682	27892	210520_A549_Senescence_2_Slot1-12_1_364.d	1	1	O43156|TTI1_HUMAN			FALSE
ILSPWGAEV	29.25	970.512	9	1.1	971.509	1	32.6785	1.4296-1.4514			1591943	61323	210520_A549_Senescence_2_Slot1-12_1_364.d	1	1	P09874|PARP1_HUMAN			FALSE
ILTDITKGV	34.86	958.57	9	1.7	480.287	2	15.8451	0.8116-0.8335	23200	565000	772736	30176	210520_A549_Senescence_2_Slot1-12_1_364.d	3	3	P13639|EF2_HUMAN			FALSE
ILTESEIKL	24.55	1044.61	9	0.3	523.304	2	19.7796	0.8363-0.8582	3750	48800	964768	39298	210520_A549_Senescence_2_Slot1-12_1_364.d	1	1	Q99598|TSNAX_HUMAN			FALSE
ILYGKIIHL	24.11	1068.67	9	-7.2	357.224	3	19.3441	0.7394-0.7613			944771	38411	210520_A549_Senescence_2_Slot1-12_1_364.d	1	1	P0CG13|CTF8_HUMAN			FALSE
ILYPKTLFL	32.32	1106.67	9	1.1	554.338	2	35.1621	0.8811-0.9030	3230	31600	1712011	65821	210520_A549_Senescence_2_Slot1-12_1_364.d	1	1	Q08209|PP2BA_HUMAN			FALSE
ILYSKTEHL	34.8	1102.6	9	2.2	552.303	2	4.7844	0.9021-0.9240			230601	5831	210520_A549_Senescence_2_Slot1-12_1_364.d	1	1	Q14997|PSME4_HUMAN			FALSE
ILYTGSTGV	43.56	909.481	9	5.4	910.482	1	14.3871	1.4159-1.4378			700738	26428	210520_A549_Senescence_2_Slot1-12_1_364.d	2	2	P30838|AL3A1_HUMAN			FALSE
IMDDKSLNI	36.35	1047.53	9	-5	524.762	2	14.7217	0.8143-0.8363	1990	24300	715160	27200	210520_A549_Senescence_2_Slot1-12_1_364.d	1	1	P46940|IQGA1_HUMAN			FALSE
IMFDDIGRNFL	35.19	1339.66	11	4.5	670.832	2	40.629	0.9605-0.9825			1977466	74656	210520_A549_Senescence_2_Slot1-12_1_364.d	1	1	Q8WVY7|UBCP1_HUMAN			FALSE
IMGNSIDTV	24.07	948.459	9	-2.1	949.452	1	14.7759	1.4369-1.4587			719974	27464	210520_A549_Senescence_2_Slot1-12_1_364.d	1	1	Q8IW35|CEP97_HUMAN			FALSE
IMLEALERV	32.97	1072.6	9	1.6	537.299	2	26.7464	0.8527-0.8747	42200	379000	1302941	51691	210520_A549_Senescence_2_Slot1-12_1_364.d	1	1	A8MWD9|RUXGL_HUMAN;P62308|RUXG_HUMAN			FALSE
IQDNHDGTYTV	42.81	1261.56	11	3.9	631.781	2	4.5961	0.9139-0.9359	1180	91300	220181	5421	210520_A549_Senescence_2_Slot1-12_1_364.d	2	2	P21333|FLNA_HUMAN			FALSE
IQHSEFEEV	24.33	1116.51	9	0.8	559.255	2	7.037	0.8527-0.8747	2990	52300	338127	9617	210520_A549_Senescence_2_Slot1-12_1_364.d	1	1	Q9ULJ6|ZMIZ1_HUMAN			FALSE
IQRTPKIQVYSR	49.18	1487.86	12	2.3	496.955	3	4.2106	0.8125-0.8344	389	16000	202041	4571	210520_A549_Senescence_2_Slot1-12_1_364.d	2	2	P61769|B2MG_HUMAN			FALSE
IQTEVLVHL	26.87	1050.61	9	3.5	526.306	2	22.9988	0.8354-0.8573	495	5980	1122119	45589	210520_A549_Senescence_2_Slot1-12_1_364.d	1	1	Q9BX84|TRPM6_HUMAN			FALSE
ISGALLPLQ	24.59	910.549	9	0	456.276	2	32.1441	0.7869-0.8089	520	8790	1564565	60335	210520_A549_Senescence_2_Slot1-12_1_364.d	1	1	O95528|GTR10_HUMAN			FALSE
IVDGRVYYI	28.25	1096.59	9	-1	549.296	2	17.4393	0.8509-0.8728	755	10100	850285	34015	210520_A549_Senescence_2_Slot1-12_1_364.d	1	1	Q86T24|KAISO_HUMAN			FALSE
IVWNGPVGV	39.08	939.518	9	0	940.514	1	28.7715	1.4132-1.4350			1402555	54845	210520_A549_Senescence_2_Slot1-12_1_364.d	1	1	P00558|PGK1_HUMAN			FALSE
KAFKGSIFV	24.36	995.58	9	-0.1	498.791	2	8.9523	0.8253-0.8472	2490	39400	431002	13312	210520_A549_Senescence_2_Slot1-12_1_364.d	1	1	P05455|LA_HUMAN			FALSE
KAIGSLKEV	26.1	943.57	9	-0.7	472.786	2	0.8044	0.7860-0.8079	1530	18000	36268	778	210520_A549_Senescence_2_Slot1-12_1_364.d	1	1	Q9H8V3|ECT2_HUMAN			FALSE
KAKAKKGKGKD	37.31	1157.72	11	-0.6	579.862	2	14.0106	0.8774-0.8993	15200	49600	717092	27312	210520_A549_Senescence_2_Slot1-12_1_364.d	12	12	P21741|MK_HUMAN			FALSE
KAKKGKGKD	30.26	958.592	9	-2.6	480.296	2	12.7148	0.7933-0.8153	960	5690	619161	22201	210520_A549_Senescence_2_Slot1-12_1_364.d	2	2	P21741|MK_HUMAN			FALSE
KIAPNTPQL	42.3	980.565	9	0.6	491.284	2	7.998	0.8153-0.8372	48100	2080000	382466	11186	210520_A549_Senescence_2_Slot1-12_1_364.d	4	4	Q15155|NOMO1_HUMAN;P69849|NOMO3_HUMAN;Q5JPE7|NOMO2_HUMAN			FALSE
KIDEKNFVV	41.21	1090.6	9	2	546.303	2	8.0064	0.8418-0.8637	2010	36800	385340	11330	210520_A549_Senescence_2_Slot1-12_1_364.d	1	1	P54727|RD23B_HUMAN			FALSE
KIFEM(+15.99)GPVFTL	27.14	1296.68	11	4.9	649.342	2	32.1948	0.9313-0.9532	2660	65400	1564571	60341	210520_A549_Senescence_2_Slot1-12_1_364.d	2	2	P00403|COX2_HUMAN	Oxidation (M)	M5:Oxidation (M):1001.00	FALSE
KIFEMGPVFTL	27.66	1280.68	11	2.7	641.343	2	41.6673	0.9432-0.9651	13500	288000	2025285	76065	210520_A549_Senescence_2_Slot1-12_1_364.d	3	3	P00403|COX2_HUMAN			FALSE
KIFSGVFVKV	37.08	1122.68	10	-1.2	562.34	2	19.3719	0.8856-0.9076	833	13500	944774	38414	210520_A549_Senescence_2_Slot1-12_1_364.d	1	1	Q6DKI1|RL7L_HUMAN			FALSE
KIGDFGLATV	28.39	1019.57	10	-0.3	510.784	2	23.5264	0.8244-0.8463	5120	63500	1146671	46481	210520_A549_Senescence_2_Slot1-12_1_364.d	1	1	P04049|RAF1_HUMAN;P10398|ARAF_HUMAN;P15056|BRAF_HUMAN			FALSE
KIGEGTYGV	44.81	922.476	9	1.5	923.473	1	5.8924	1.3958-1.4177	5800	113000	284426	7786	210520_A549_Senescence_2_Slot1-12_1_364.d	3	3	P24941|CDK2_HUMAN;Q00526|CDK3_HUMAN;P06493|CDK1_HUMAN			FALSE
KIIDIQEKV	45.02	1084.65	9	-1.4	543.324	2	8.359	0.8628-0.8847	6450	242000	404399	12189	210520_A549_Senescence_2_Slot1-12_1_364.d	2	2	P12270|TPR_HUMAN			FALSE
KIIDLLPKV	24.16	1037.68	9	0.6	519.844	2	25.2088	0.8463-0.8683	377	3870	1232465	49465	210520_A549_Senescence_2_Slot1-12_1_364.d	1	1	O15111|IKKA_HUMAN			FALSE
KIIGIM(+15.99)EEV	29.72	1046.57	9	-4.2	524.283	2	13.2263	0.8344-0.8564	421	10300	642208	23408	210520_A549_Senescence_2_Slot1-12_1_364.d	1	1	P52701|MSH6_HUMAN	Oxidation (M)	M6:Oxidation (M):1001.00	FALSE
KIIKIIITV	26.54	1039.74	9	1.2	520.87	2	20.3212	0.8664-0.8884	4550	99900	992343	40483	210520_A549_Senescence_2_Slot1-12_1_364.d	2	2	Q15149|PLEC_HUMAN			FALSE
KILAAILHL	33.28	990.659	9	-1.4	496.33	2	24.6164	0.8546-0.8765	884	13100	1199473	48323	210520_A549_Senescence_2_Slot1-12_1_364.d	1	1	Q9NQX4|MYO5C_HUMAN			FALSE
KILEEAHEL	31.14	1080.58	9	3.6	541.293	2	5.5812	0.8911-0.9130	173	6280	268351	7181	210520_A549_Senescence_2_Slot1-12_1_364.d	1	1	Q07889|SOS1_HUMAN			FALSE
KILEELQKV	27.69	1098.66	9	-5.3	550.33	2	10.2857	0.8664-0.8884			498504	16204	210520_A549_Senescence_2_Slot1-12_1_364.d	1	1	O75179|ANR17_HUMAN			FALSE
KILEINPKL	27.42	1066.67	9	-3	534.337	2	13.267	0.8454-0.8673	664	9180	646033	23593	210520_A549_Senescence_2_Slot1-12_1_364.d	1	1	Q9H892|TTC12_HUMAN			FALSE
KILGEVISA	25	928.559	9	2	929.557	1	13.7651	1.4250-1.4469			670002	24812	210520_A549_Senescence_2_Slot1-12_1_364.d	1	1	Q96HC4|PDLI5_HUMAN			FALSE
KILKQVISL	25.92	1040.7	9	-0.5	521.349	2	12.0785	0.8801-0.9021	613	10200	584599	20399	210520_A549_Senescence_2_Slot1-12_1_364.d	1	1	P52701|MSH6_HUMAN			FALSE
KILPDLNTV	40.48	1011.6	9	0.3	506.8	2	20.9709	0.8290-0.8509	5740	122000	1021790	41720	210520_A549_Senescence_2_Slot1-12_1_364.d	2	2	O60287|NPA1P_HUMAN			FALSE
KILPGVKVV	28.04	951.648	9	2.4	476.827	2	9.4979	0.8061-0.8280	235	5740	459535	14545	210520_A549_Senescence_2_Slot1-12_1_364.d	1	1	Q9P265|DIP2B_HUMAN			FALSE
KILPTLEAV	26.64	982.606	9	-2.2	492.303	2	21.267	0.8217-0.8436	468	7210	1036949	42319	210520_A549_Senescence_2_Slot1-12_1_364.d	1	1	Q12905|ILF2_HUMAN			FALSE
KIMEEKIQI	24.49	1130.64	9	1.8	566.32	2	9.3893	0.8865-0.9085	1870	35700	453793	14263	210520_A549_Senescence_2_Slot1-12_1_364.d	1	1	P98170|XIAP_HUMAN			FALSE
KINEKPQVI	28.97	1067.63	9	6.4	534.821	2	1.9909	0.8335-0.8555	639	11700	93704	1794	210520_A549_Senescence_2_Slot1-12_1_364.d	2	2	O60869|EDF1_HUMAN			FALSE
KIPTPIVGV	37.83	922.585	9	-0.3	462.294	2	18.606	0.7915-0.8134	6430	141000	906646	36686	210520_A549_Senescence_2_Slot1-12_1_364.d	3	3	P51003|PAPOA_HUMAN			FALSE
KIQAKIPGL	28.84	966.623	9	4.1	484.315	2	9.9553	0.7997-0.8217			482335	15505	210520_A549_Senescence_2_Slot1-12_1_364.d	1	1	Q9NQC3|RTN4_HUMAN			FALSE
KIQAKLPGI	28.84	966.623	9	4.1	484.315	2	9.9553	0.7997-0.8217			482335	15505	210520_A549_Senescence_2_Slot1-12_1_364.d	1	1	O95197|RTN3_HUMAN			FALSE
KIWDPVHRV	33.85	1148.65	9	1.4	383.885	3	5.4802	0.7284-0.7503	1500	35000	262697	6987	210520_A549_Senescence_2_Slot1-12_1_364.d	1	1	P29144|TPP2_HUMAN			FALSE
KIWESFPHQA	35.2	1241.62	10	4.2	621.812	2	9.364	0.9149-0.9368	347	7980	451914	14204	210520_A549_Senescence_2_Slot1-12_1_364.d	1	1	Q8TF46|DI3L1_HUMAN			FALSE
KIYEGQVEV	40.01	1063.55	9	-1.2	532.778	2	8.1457	0.8326-0.8546	29500	1350000	392945	11655	210520_A549_Senescence_2_Slot1-12_1_364.d	3	3	P46777|RL5_HUMAN			FALSE
KLAAAISEV	32.64	900.528	9	5.9	901.53	1	9.5471	1.4095-1.4314	2050	36900	462349	14629	210520_A549_Senescence_2_Slot1-12_1_364.d	2	2	P20810|ICAL_HUMAN			FALSE
KLADDVDLEQV	26.09	1243.63	11	0	622.814	2	17.0927	0.8975-0.9194	959	14400	832128	33148	210520_A549_Senescence_2_Slot1-12_1_364.d	1	1	P55072|TERA_HUMAN			FALSE
KLADFGLARA	24.17	1060.6	10	-11.1	531.296	2	10.3634	0.8619-0.8838			502304	16364	210520_A549_Senescence_2_Slot1-12_1_364.d	1	1	P24941|CDK2_HUMAN;Q00535|CDK5_HUMAN;Q00526|CDK3_HUMAN;P06493|CDK1_HUMAN			FALSE
KLADKLYNL	34.83	1076.62	9	-1.8	539.311	2	11.141	0.8600-0.8820			540559	18219	210520_A549_Senescence_2_Slot1-12_1_364.d	1	1	Q8N4P3|MESH1_HUMAN			FALSE
KLADQYPHL	29.05	1083.57	9	5.3	542.789	2	7.8591	0.9076-0.9295	293	3220	377725	10995	210520_A549_Senescence_2_Slot1-12_1_364.d	1	1	P57073|SOX8_HUMAN;P56693|SOX10_HUMAN;P48436|SOX9_HUMAN			FALSE
KLADSIKAI	29.32	957.586	9	0.5	479.795	2	7.7287	0.7997-0.8217	359	9490	372996	10816	210520_A549_Senescence_2_Slot1-12_1_364.d	1	1	O15050|TRNK1_HUMAN			FALSE
KLAEIVKQV	34.67	1026.64	9	1.5	514.324	2	6.2925	0.8335-0.8555	849	40600	302361	8431	210520_A549_Senescence_2_Slot1-12_1_364.d	2	2	Q8IW41|MAPK5_HUMAN			FALSE
KLAELEGALQKA	40.86	1269.73	12	1.4	635.865	2	10.6657	0.9414-0.9633	297	6180	515692	17012	210520_A549_Senescence_2_Slot1-12_1_364.d	1	1	A6NCN2|KR87P_HUMAN;Q14533|KRT81_HUMAN;O43790|KRT86_HUMAN;P78385|KRT83_HUMAN;P78386|KRT85_HUMAN			FALSE
KLAKLQAQV	33.07	997.628	9	2.8	499.817	2	2.4505	0.8472-0.8692	340	5670	115981	2231	210520_A549_Senescence_2_Slot1-12_1_364.d	1	1	P20290|BTF3_HUMAN;Q96K17|BT3L4_HUMAN			FALSE
KLDDFIKNL	41.19	1104.62	9	-0.5	553.309	2	23.9087	0.8582-0.8801	994	11500	1166505	47205	210520_A549_Senescence_2_Slot1-12_1_364.d	1	1	Q5JU85|IQEC2_HUMAN			FALSE
KLDDTYIKA	42.61	1065.57	9	-14.7	533.778	2	5.2315	0.8600-0.8820	5390	114000	252318	6618	210520_A549_Senescence_2_Slot1-12_1_364.d	2	2	Q99615|DNJC7_HUMAN			FALSE
KLDEDVKMI	26.5	1089.57	9	-1.4	545.787	2	9.093	0.8737-0.8957	442	27100	440481	13691	210520_A549_Senescence_2_Slot1-12_1_364.d	1	1	Q13952|NFYC_HUMAN			FALSE
KLDEILKEI	32.6	1099.65	9	1.1	550.826	2	21.5441	0.8445-0.8664	3730	101000	1051126	42846	210520_A549_Senescence_2_Slot1-12_1_364.d	2	2	Q9ULV4|COR1C_HUMAN			FALSE
KLDIISPQL	26.46	1025.61	9	1.9	513.808	2	23.9481	0.8445-0.8664	612	6350	1167456	47246	210520_A549_Senescence_2_Slot1-12_1_364.d	1	1	Q15643|TRIPB_HUMAN			FALSE
KLDPKTMKV	35.18	1058.62	9	2.4	530.31	2	0.956	0.8482-0.8701	119	1990	46473	973	210520_A549_Senescence_2_Slot1-12_1_364.d	2	2	Q8IX12|CCAR1_HUMAN			FALSE
KLDPTKTTL	34.45	1015.59	9	0.6	508.797	2	4.7805	0.8198-0.8418	1840	124000	228726	5776	210520_A549_Senescence_2_Slot1-12_1_364.d	3	3	Q92597|NDRG1_HUMAN			FALSE
KLDQVIIHV	34.7	1063.64	9	-1.4	532.819	2	13.7147	0.8573-0.8792	945	14800	665250	24610	210520_A549_Senescence_2_Slot1-12_1_364.d	1	1	Q9BXD5|NPL_HUMAN			FALSE
KLDSTPLKA	31.14	971.565	9	-8.3	486.78	2	0.3718	0.8025-0.8244			18406	206	210520_A549_Senescence_2_Slot1-12_1_364.d	2	2	O75449|KTNA1_HUMAN			FALSE
KLDVGNAEV	42.76	943.497	9	3.6	944.497	1	6.8258	1.4296-1.4514	29800	412000	329629	9309	210520_A549_Senescence_2_Slot1-12_1_364.d	2	2	P51572|BAP31_HUMAN			FALSE
KLDYGQHVV	33.71	1057.56	9	2.6	529.78	2	4.6794	0.8326-0.8546	476	16600	224914	5604	210520_A549_Senescence_2_Slot1-12_1_364.d	1	1	P38919|IF4A3_HUMAN			FALSE
KLEEIIHQI	37.25	1121.64	9	0.6	561.823	2	13.7176	0.8628-0.8847	5010	135000	664293	24563	210520_A549_Senescence_2_Slot1-12_1_364.d	2	2	Q15042|RB3GP_HUMAN			FALSE
KLEGVLAEV	25.52	956.554	9	-1.8	479.278	2	18.8244	0.8006-0.8226	345	5530	918130	37250	210520_A549_Senescence_2_Slot1-12_1_364.d	1	1	P46940|IQGA1_HUMAN			FALSE
KLFAFGGTSV	26.27	1025.55	10	2.5	513.78	2	22.8767	0.8664-0.8884	429	11400	1116438	45368	210520_A549_Senescence_2_Slot1-12_1_364.d	1	1	O14682|ENC1_HUMAN			FALSE
KLFDRPQEL	31.11	1144.62	9	1.4	573.313	2	9.5094	0.8792-0.9012	6560	204000	459511	14521	210520_A549_Senescence_2_Slot1-12_1_364.d	2	2	Q5VZ89|DEN4C_HUMAN			FALSE
KLFEEIREI	29.9	1175.65	9	-0.6	588.827	2	17.0555	0.9066-0.9286	5530	70900	831144	33074	210520_A549_Senescence_2_Slot1-12_1_364.d	1	1	Q8N4U5|T11L2_HUMAN			FALSE
KLFEEIREILL	35.53	1401.82	11	7.4	701.915	2	38.5835	1.0281-1.0500	2990	65500	1877047	71607	210520_A549_Senescence_2_Slot1-12_1_364.d	2	2	Q8N4U5|T11L2_HUMAN			FALSE
KLFEFMHET	48.93	1180.56	9	3.4	591.281	2	15.2096	0.9094-0.9313	8800	315000	740146	28526	210520_A549_Senescence_2_Slot1-12_1_364.d	3	3	O14980|XPO1_HUMAN			FALSE
KLFEGENEHL	39.9	1214.59	10	4.7	608.299	2	7.0225	0.9423-0.9642	398	6370	337174	9574	210520_A549_Senescence_2_Slot1-12_1_364.d	1	1	Q13576|IQGA2_HUMAN			FALSE
KLFIGGLNV	35.83	959.58	9	2.7	480.793	2	27.1511	0.8244-0.8463	7880	184000	1322673	52313	210520_A549_Senescence_2_Slot1-12_1_364.d	2	2	Q13151|ROA0_HUMAN			FALSE
KLFNDAIRL	26.14	1088.63	9	-0.2	545.318	2	17.5963	0.8719-0.8938	3200	38900	857944	34394	210520_A549_Senescence_2_Slot1-12_1_364.d	1	1	Q9UBK7|RBL2A_HUMAN;Q9UNT1|RBL2B_HUMAN			FALSE
KLFNGTFLKA	35.22	1137.65	10	-2.1	569.827	2	15.1225	0.8811-0.9030	839	13400	735344	28274	210520_A549_Senescence_2_Slot1-12_1_364.d	1	1	P86791|CCZ1_HUMAN;P86790|CCZ1B_HUMAN			FALSE
KLGDFGLATV	28.39	1019.57	10	-0.3	510.784	2	23.5264	0.8244-0.8463	5120	63500	1146671	46481	210520_A549_Senescence_2_Slot1-12_1_364.d	1	1	Q8N568|DCLK2_HUMAN			FALSE
KLGEYMEKL	31.23	1109.58	9	1.7	555.791	2	8.9783	0.8920-0.9139	867	15600	432903	13393	210520_A549_Senescence_2_Slot1-12_1_364.d	1	1	Q96TA1|NIBA2_HUMAN			FALSE
KLGLKPLEV	29.49	995.638	9	-0.1	498.82	2	12.4015	0.8262-0.8482	802	10800	600931	21261	210520_A549_Senescence_2_Slot1-12_1_364.d	1	1	O43290|SNUT1_HUMAN			FALSE
KLGLVQKV	30.48	883.585	8	2.5	442.796	2	4.6329	0.7906-0.8125	1500	122000	222078	5498	210520_A549_Senescence_2_Slot1-12_1_364.d	2	2	Q9Y6I4|UBP3_HUMAN			FALSE
KLGPAPKTL	34.55	923.58	9	3	462.793	2	1.1287	0.8043-0.8262	4040	19900	51096	1046	210520_A549_Senescence_2_Slot1-12_1_364.d	1	1	Q14527|HLTF_HUMAN			FALSE
KLGSVPVTV	44.58	898.549	9	9.3	899.553	1	12.3073	1.4132-1.4350	15300	504000	598043	21103	210520_A549_Senescence_2_Slot1-12_1_364.d	5	5	Q9Y4C2|TCAF1_HUMAN			FALSE
KLGVFSEMEA	25.43	1109.54	10	-14.5	555.764	2	18.7027	0.8518-0.8737			913360	37030	210520_A549_Senescence_2_Slot1-12_1_364.d	1	1	O43427|FIBP_HUMAN			FALSE
KLHAVVETL	29.95	1008.6	9	1.3	505.3	2	6.4897	0.8253-0.8472	353	8770	312716	8776	210520_A549_Senescence_2_Slot1-12_1_364.d	1	1	Q13596|SNX1_HUMAN			FALSE
KLHDFGYRGV	32.02	1190.62	10	6.1	397.878	3	4.5788	0.7220-0.7439	1200	55700	220171	5411	210520_A549_Senescence_2_Slot1-12_1_364.d	1	1	P43490|NAMPT_HUMAN			FALSE
KLHDINAQL	30.71	1050.58	9	-2.6	526.291	2	5.168	0.8390-0.8610	456	19200	248535	6475	210520_A549_Senescence_2_Slot1-12_1_364.d	1	1	Q10567|AP1B1_HUMAN			FALSE
KLHDVEHVL	25.57	1088.6	9	0.7	545.3	2	4.4578	0.8546-0.8765	432	19500	214458	5158	210520_A549_Senescence_2_Slot1-12_1_364.d	1	1	Q99471|PFD5_HUMAN			FALSE
KLHDVELHQV	36.72	1216.66	10	2.2	609.329	2	2.856	0.9066-0.9286	2320	36900	134325	2375	210520_A549_Senescence_2_Slot1-12_1_364.d	3	3	O14775|GNB5_HUMAN			FALSE
KLHGVNINV	41.46	992.577	9	3.8	497.291	2	6.2904	0.8079-0.8299	13600	808000	302358	8428	210520_A549_Senescence_2_Slot1-12_1_364.d	3	3	Q9BQ04|RBM4B_HUMAN;Q9BWF3|RBM4_HUMAN			FALSE
KLHLILDYV	24.97	1112.66	9	-5.3	557.327	2	26.355	0.8710-0.8929	1830	13600	1281358	51038	210520_A549_Senescence_2_Slot1-12_1_364.d	1	1	O75676|KS6A4_HUMAN			FALSE
KLHYVVTEV	27.53	1086.61	9	-1.6	544.303	2	7.4089	0.8600-0.8820			357875	10255	210520_A549_Senescence_2_Slot1-12_1_364.d	1	1	Q9Y4A5|TRRAP_HUMAN			FALSE
KLIDDVHRL	33.54	1107.64	9	4.4	370.218	3	6.0673	0.7065-0.7284			292917	8087	210520_A549_Senescence_2_Slot1-12_1_364.d	1	1	P08240|SRPRA_HUMAN			FALSE
KLIDKLDSL	26.2	1043.62	9	-1	522.812	2	14.7952	0.8418-0.8637	886	13600	719981	27471	210520_A549_Senescence_2_Slot1-12_1_364.d	1	1	Q8N1I0|DOCK4_HUMAN			FALSE
KLIEKLDIKL	32.63	1211.79	10	-8.7	404.927	3	16.3505	0.7403-0.7622	446	7920	797626	31406	210520_A549_Senescence_2_Slot1-12_1_364.d	2	2	P13639|EF2_HUMAN			FALSE
KLIELKAEI	33.58	1055.66	9	-4.6	528.828	2	14.5504	0.8509-0.8728	1440	20800	706514	26744	210520_A549_Senescence_2_Slot1-12_1_364.d	1	1	Q16254|E2F4_HUMAN			FALSE
KLIGDPNLEFV	31.91	1243.68	11	0.4	622.841	2	28.9314	0.9167-0.9386	3890	92400	1408185	55015	210520_A549_Senescence_2_Slot1-12_1_364.d	2	2	P62826|RAN_HUMAN			FALSE
KLIPFLEKL	36.58	1099.7	9	1.2	550.851	2	28.3147	0.8838-0.9057	4850	95200	1379063	54103	210520_A549_Senescence_2_Slot1-12_1_364.d	2	2	Q05D32|CTSL2_HUMAN			FALSE
KLIPLLLQL	25.11	1049.72	9	-1.4	525.861	2	45.7019	0.8756-0.8975	3530	83800	2222326	83826	210520_A549_Senescence_2_Slot1-12_1_364.d	2	2	Q15155|NOMO1_HUMAN;P69849|NOMO3_HUMAN;Q5JPE7|NOMO2_HUMAN			FALSE
KLISDINKA	25.79	1000.59	9	2.6	501.298	2	1.9809	0.8125-0.8344	1530	32500	93701	1791	210520_A549_Senescence_2_Slot1-12_1_364.d	2	2	Q01082|SPTB2_HUMAN			FALSE
KLISELQKL	44.01	1070.67	9	-2.4	536.334	2	11.9657	0.8637-0.8856	5450	154000	577893	20063	210520_A549_Senescence_2_Slot1-12_1_364.d	2	2	Q5UIP0|RIF1_HUMAN			FALSE
KLLAAILHL	33.28	990.659	9	-1.4	496.33	2	24.6164	0.8546-0.8765	884	13100	1199473	48323	210520_A549_Senescence_2_Slot1-12_1_364.d	1	1				FALSE
KLLAVIHEL	35.93	1034.65	9	0.3	518.326	2	17.0869	0.8783-0.9002	895	13700	832122	33142	210520_A549_Senescence_2_Slot1-12_1_364.d	1	1	Q9Y620|RA54B_HUMAN			FALSE
KLLDLDALRKA	34.77	1254.77	11	0.2	419.258	3	15.048	0.7421-0.7641			733434	28184	210520_A549_Senescence_2_Slot1-12_1_364.d	2	2	P30622|CLIP1_HUMAN			FALSE
KLLDPRIYYI	24.27	1292.75	10	4.8	647.377	2	25.7491	0.9678-0.9898	2670	22200	1256908	50248	210520_A549_Senescence_2_Slot1-12_1_364.d	1	1	Q13021|MALL_HUMAN			FALSE
KLLDVVHPA	45.04	990.586	9	-5.1	496.292	2	8.9445	0.8701-0.8920	709	15300	432918	13408	210520_A549_Senescence_2_Slot1-12_1_364.d	2	2	Q99832|TCPH_HUMAN			FALSE
KLLEGEESRI	40.35	1172.64	10	4.6	587.323	2	5.8001	0.9094-0.9313	30500	1090000	277783	7513	210520_A549_Senescence_2_Slot1-12_1_364.d	3	3	P08670|VIME_HUMAN			FALSE
KLLEGEESRISL	55.29	1372.76	12	-2.9	458.586	3	13.5653	0.7211-0.7430	23900	1170000	659487	24307	210520_A549_Senescence_2_Slot1-12_1_364.d	15	15	P08670|VIME_HUMAN			FALSE
KLLEGEESRL	40.35	1172.64	10	4.6	587.323	2	5.8001	0.9094-0.9313	30500	1090000	277783	7513	210520_A549_Senescence_2_Slot1-12_1_364.d	3	3	P08729|K2C7_HUMAN;P05787|K2C8_HUMAN			FALSE
KLLEGEETRL	26.34	1186.66	10	3.9	594.33	2	6.5854	0.9231-0.9450	1210	46400	316461	8881	210520_A549_Senescence_2_Slot1-12_1_364.d	2	2	P07196|NFL_HUMAN			FALSE
KLLEKLYKV	30.9	1132.72	9	5.5	378.579	3	7.2166	0.7247-0.7467	607	15300	347511	9901	210520_A549_Senescence_2_Slot1-12_1_364.d	2	2	Q15034|HERC3_HUMAN			FALSE
KLLELDPEHQRA	30.33	1447.78	12	5.8	483.597	3	6.2054	0.7887-0.8107	229	7170	299538	8338	210520_A549_Senescence_2_Slot1-12_1_364.d	1	1	P13674|P4HA1_HUMAN			FALSE
KLLELTQKM	33.57	1102.64	9	-0.2	552.322	2	9.7356	0.8701-0.8920	1000	13600	469966	14966	210520_A549_Senescence_2_Slot1-12_1_364.d	1	1	Q5JRA6|TGO1_HUMAN			FALSE
KLLEPVLLL	27.58	1036.69	9	0	519.346	2	39.6376	0.8683-0.8902	196000	813000	1929691	73291	210520_A549_Senescence_2_Slot1-12_1_364.d	2	2	P62249|RS16_HUMAN			FALSE
KLLETKWTL	42.07	1130.67	9	-1.1	566.335	2	17.7186	0.8783-0.9002	19200	470000	860815	34535	210520_A549_Senescence_2_Slot1-12_1_364.d	2	2	P08729|K2C7_HUMAN			FALSE
KLLEVNGVAL	33.32	1054.64	10	1.8	528.321	2	24.482	0.8619-0.8838	7050	185000	1193820	48130	210520_A549_Senescence_2_Slot1-12_1_364.d	2	2	Q14160|SCRIB_HUMAN			FALSE
KLLEYIEEI	23.96	1148.63	9	2.1	575.318	2	30.7327	0.9012-0.9231	3050	38000	1494654	57764	210520_A549_Senescence_2_Slot1-12_1_364.d	1	1				FALSE
KLLGALEQSQL	24.88	1198.69	11	2	600.347	2	19.4482	0.9076-0.9295	235	5020	950509	38689	210520_A549_Senescence_2_Slot1-12_1_364.d	1	1	Q96JP2|MY15B_HUMAN			FALSE
KLLGELHTL	41.48	1022.61	9	-2.3	512.306	2	12.3957	0.8683-0.8902	3240	93700	601883	21303	210520_A549_Senescence_2_Slot1-12_1_364.d	2	2	Q15154|PCM1_HUMAN			FALSE
KLLGKVTIA	34.03	941.627	9	4.7	471.817	2	6.9126	0.8180-0.8399	2760	105000	332480	9430	210520_A549_Senescence_2_Slot1-12_1_364.d	2	2	Q96KK5|H2A1H_HUMAN;Q9BTM1|H2AJ_HUMAN;P0C0S8|H2A1_HUMAN;Q99878|H2A1J_HUMAN;Q16777|H2A2C_HUMAN;Q6FI13|H2A2A_HUMAN;P20671|H2A1D_HUMAN			FALSE
KLLGNIKNV	44.26	997.628	9	-1.7	499.815	2	5.5714	0.8107-0.8326	5140	231000	268353	7183	210520_A549_Senescence_2_Slot1-12_1_364.d	2	2	Q00688|FKBP3_HUMAN			FALSE
KLLGSPESTKL	32.96	1171.68	11	3.6	586.843	2	6.2112	0.8783-0.9002	316	7470	298578	8288	210520_A549_Senescence_2_Slot1-12_1_364.d	1	1	Q96AA3|RFT1_HUMAN			FALSE
KLLKLFQGV	37.82	1044.67	9	-1.1	523.335	2	18.0909	0.8573-0.8792	1930	25500	880907	35517	210520_A549_Senescence_2_Slot1-12_1_364.d	1	1	Q6Y7W6|GGYF2_HUMAN			FALSE
KLLKQVDFL	34.75	1102.67	9	-2.8	552.337	2	17.2882	0.9076-0.9295	1750	43900	841683	33603	210520_A549_Senescence_2_Slot1-12_1_364.d	2	2	Q9NV31|IMP3_HUMAN			FALSE
KLLNHPHII	24.77	1083.66	9	0.3	362.221	3	4.7844	0.7147-0.7366			230612	5842	210520_A549_Senescence_2_Slot1-12_1_364.d	1	1	P57059|SIK1_HUMAN;A0A0B4J2F2|SIK1B_HUMAN			FALSE
KLLNHPHIIKL	34.63	1324.83	11	0.3	442.613	3	5.5867	0.7860-0.8079	412	11000	268363	7193	210520_A549_Senescence_2_Slot1-12_1_364.d	1	1	P57059|SIK1_HUMAN;A0A0B4J2F2|SIK1B_HUMAN			FALSE
KLLNKIYEA	24.05	1090.64	9	3.5	546.322	2	5.9922	0.8664-0.8884	222	8300	289150	7960	210520_A549_Senescence_2_Slot1-12_1_364.d	1	1	O60287|NPA1P_HUMAN			FALSE
KLLNLISKL	26.7	1040.7	9	-0.5	521.349	2	21.9541	0.8692-0.8911	719	10100	1070089	43609	210520_A549_Senescence_2_Slot1-12_1_364.d	1	1	Q13794|APR_HUMAN			FALSE
KLLPENNVL	24.27	1038.61	9	-0.4	520.304	2	16.3256	0.8354-0.8573	1900	23800	794763	31273	210520_A549_Senescence_2_Slot1-12_1_364.d	1	1	P04637|P53_HUMAN			FALSE
KLLPGDIHQI	30.62	1132.66	10	-1	567.33	2	12.4377	0.8893-0.9112	1060	15700	602851	21361	210520_A549_Senescence_2_Slot1-12_1_364.d	1	1	Q14185|DOCK1_HUMAN			FALSE
KLLPGDLTQV	25.03	1082.63	10	0.7	542.318	2	21.6148	0.8655-0.8875	680	17600	1053967	42957	210520_A549_Senescence_2_Slot1-12_1_364.d	1	1	Q9H7D0|DOCK5_HUMAN			FALSE
KLLPQLTYL	30.92	1087.66	9	-0.4	544.832	2	31.0684	0.8655-0.8875	4920	111000	1513589	58499	210520_A549_Senescence_2_Slot1-12_1_364.d	2	2	Q92688|AN32B_HUMAN;P39687|AN32A_HUMAN			FALSE
KLLPSVTEL	27.57	998.601	9	1.9	500.303	2	22.6619	0.8253-0.8472	1030	24500	1105084	44934	210520_A549_Senescence_2_Slot1-12_1_364.d	2	2	Q8IZX4|TAF1L_HUMAN;P21675|TAF1_HUMAN			FALSE
KLLSENTNL	31.06	1030.57	9	-0.9	516.283	2	8.3647	0.8363-0.8582	2950	124000	402508	12118	210520_A549_Senescence_2_Slot1-12_1_364.d	2	2	Q8IY22|CMIP_HUMAN			FALSE
KLLSSVKEI	25.61	1015.63	9	-0.3	508.815	2	6.6619	0.8436-0.8655	359	8550	321186	9056	210520_A549_Senescence_2_Slot1-12_1_364.d	1	1	P00519|ABL1_HUMAN			FALSE
KLM(+15.99)DLDVEQL	25.86	1218.62	10	0.9	610.309	2	19.9764	0.9048-0.9267	5390	47100	974257	39687	210520_A549_Senescence_2_Slot1-12_1_364.d	1	1	P12004|PCNA_HUMAN	Oxidation (M)	M3:Oxidation (M):1001.00	FALSE
KLMEEIREL	25.69	1159.63	9	2.4	580.815	2	12.9405	0.8984-0.9203	1030	15900	626815	22575	210520_A549_Senescence_2_Slot1-12_1_364.d	1	1	Q9H582|ZN644_HUMAN			FALSE
KLMELYERL	29.95	1193.65	9	2	597.825	2	16.5692	0.9130-0.9350	1330	21800	806250	31840	210520_A549_Senescence_2_Slot1-12_1_364.d	1	1	Q9UG63|ABCF2_HUMAN			FALSE
KLMGQIHQL	34.73	1066.6	9	1.5	534.299	2	5.9307	0.8765-0.8984	360	15100	285398	7848	210520_A549_Senescence_2_Slot1-12_1_364.d	1	1	Q8TBA6|GOGA5_HUMAN			FALSE
KLMSEILNGI	31.33	1116.62	10	2.7	559.313	2	28.448	0.8683-0.8902	5970	66000	1384709	54289	210520_A549_Senescence_2_Slot1-12_1_364.d	1	1	O15438|MRP3_HUMAN			FALSE
KLNAKLAEL	33.39	998.612	9	3	500.309	2	6.8819	0.8354-0.8573	8160	173000	332478	9428	210520_A549_Senescence_2_Slot1-12_1_364.d	2	2	P31153|METK2_HUMAN			FALSE
KLNDLIQRL	30.96	1111.67	9	-5	556.833	2	17.2448	0.8792-0.9012	15400	187000	841696	33616	210520_A549_Senescence_2_Slot1-12_1_364.d	2	2	P53621|COPA_HUMAN			FALSE
KLNPKIMDV	47.12	1056.6	9	-1.4	529.3	2	7.9532	0.8628-0.8847			384387	11287	210520_A549_Senescence_2_Slot1-12_1_364.d	2	2	Q68CZ2|TENS3_HUMAN			FALSE
KLPDLPQNSV	26.25	1109.61	10	-2.7	555.803	2	12.8642	0.8500-0.8719	299	4400	623938	22428	210520_A549_Senescence_2_Slot1-12_1_364.d	1	1	Q9BVV6|TALD3_HUMAN			FALSE
KLPEKWESV	35.82	1114.6	9	4.3	558.304	2	6.924	0.8838-0.9057	9890	62100	329637	9317	210520_A549_Senescence_2_Slot1-12_1_364.d	1	1	O76021|RL1D1_HUMAN			FALSE
KLPGLLMTI	23.69	984.604	9	-6.5	493.3	2	34.564	0.8262-0.8482			1683699	64809	210520_A549_Senescence_2_Slot1-12_1_364.d	1	1	P53618|COPB_HUMAN			FALSE
KLQDGLLHI	29.31	1035.61	9	0.1	518.805	2	15.3785	0.8573-0.8792			749740	29020	210520_A549_Senescence_2_Slot1-12_1_364.d	1	1	P01033|TIMP1_HUMAN			FALSE
KLQDGNHLL	36	1036.57	9	0.4	519.284	2	4.5317	0.8299-0.8518			218284	5344	210520_A549_Senescence_2_Slot1-12_1_364.d	1	1	O15217|GSTA4_HUMAN			FALSE
KLQDGVHII	35.87	1021.59	9	-0.8	511.797	2	9.0005	0.8280-0.8500	745	15400	433852	13432	210520_A549_Senescence_2_Slot1-12_1_364.d	1	1	Q9Y3A2|UTP11_HUMAN			FALSE
KLQEKIQEL	35.79	1127.65	9	1.2	564.829	2	5.2728	0.8747-0.8966	672	25700	253260	6650	210520_A549_Senescence_2_Slot1-12_1_364.d	1	1	Q02224|CENPE_HUMAN			FALSE
KLQEKVELL	34.02	1098.66	9	1.1	550.334	2	9.4814	0.8701-0.8920	2990	93200	458563	14483	210520_A549_Senescence_2_Slot1-12_1_364.d	2	2	Q5VTR2|BRE1A_HUMAN			FALSE
KLQEQIFHL	38.78	1154.64	9	-2.2	578.321	2	16.4282	0.8911-0.9130			801463	31603	210520_A549_Senescence_2_Slot1-12_1_364.d	2	2	Q9NQC1|JADE2_HUMAN			FALSE
KLQEQVTDL	34.08	1072.58	9	1.3	537.29	2	8.419	0.8472-0.8692	1120	21900	405362	12242	210520_A549_Senescence_2_Slot1-12_1_364.d	1	1	P12270|TPR_HUMAN			FALSE
KLQEVGQVSV	27.63	1085.61	10	-0.3	543.804	2	8.4944	0.8509-0.8728	1970	77500	411063	12483	210520_A549_Senescence_2_Slot1-12_1_364.d	2	2	P06756|ITAV_HUMAN			FALSE
KLQEVHPLL	30.93	1075.64	9	-0.6	538.82	2	9.1389	0.8646-0.8865			442393	13783	210520_A549_Senescence_2_Slot1-12_1_364.d	1	1	Q9Y6X3|SCC4_HUMAN			FALSE
KLREDLERL	28.52	1170.67	9	1.8	391.227	3	4.9227	0.7183-0.7403	359	16900	236281	6051	210520_A549_Senescence_2_Slot1-12_1_364.d	1	1	P62269|RS18_HUMAN			FALSE
KLSDLDNKL	36.91	1044.58	9	3.8	523.294	2	6.4218	0.8482-0.8701	2030	51000	308950	8650	210520_A549_Senescence_2_Slot1-12_1_364.d	2	2	Q03001|DYST_HUMAN			FALSE
KLSDLQTQL	24.08	1044.58	9	0.6	523.292	2	12.322	0.8418-0.8637	5630	80200	598040	21100	210520_A549_Senescence_2_Slot1-12_1_364.d	1	1	P19387|RPB3_HUMAN			FALSE
KLSEKIDQL	25.94	1072.61	9	2.5	537.308	2	5.649	0.8408-0.8628	714	18200	271212	7312	210520_A549_Senescence_2_Slot1-12_1_364.d	1	1	Q6Q0C0|TRAF7_HUMAN			FALSE
KLSELEAAL	27.28	972.549	9	-5.5	487.273	2	17.0115	0.7997-0.8217			830187	33027	210520_A549_Senescence_2_Slot1-12_1_364.d	3	3	P05787|K2C8_HUMAN			FALSE
KLSELQLRV	33.12	1084.66	9	-0.1	543.331	2	12.1775	0.8646-0.8865	642	10600	590353	20693	210520_A549_Senescence_2_Slot1-12_1_364.d	1	1	Q9BVK6|TMED9_HUMAN			FALSE
KLSGKLYLV	25.66	1019.64	9	-1.3	510.819	2	10.9829	0.8518-0.8737	914	16300	531012	17772	210520_A549_Senescence_2_Slot1-12_1_364.d	1	1	O60282|KIF5C_HUMAN;P33176|KINH_HUMAN;Q12840|KIF5A_HUMAN			FALSE
KLTEENTTL	31.99	1047.54	9	-1.5	524.773	2	4.7953	0.8317-0.8536	1400	78400	229680	5820	210520_A549_Senescence_2_Slot1-12_1_364.d	2	2	Q86TG7|PEG10_HUMAN			FALSE
KLTPLSHEV	28.84	1022.58	9	14.2	512.296	2	4.4928	0.8308-0.8527			216371	5251	210520_A549_Senescence_2_Slot1-12_1_364.d	1	1	Q2VIR3|IF2GL_HUMAN;P41091|IF2G_HUMAN			FALSE
KLVDFVIHF	39.57	1116.63	9	0.8	559.317	2	32.9216	0.8993-0.9213	7870	169000	1602389	61759	210520_A549_Senescence_2_Slot1-12_1_364.d	2	2	P59998|ARPC4_HUMAN			FALSE
KLVDPERDMSL	26.16	1301.66	11	5	651.835	2	12.2865	0.9587-0.9806	1940	20600	593262	20872	210520_A549_Senescence_2_Slot1-12_1_364.d	1	1	Q14444|CAPR1_HUMAN			FALSE
KLVKEVIAV	37.23	997.654	9	2.2	499.829	2	8	0.8564-0.8783	3870	80000	385319	11309	210520_A549_Senescence_2_Slot1-12_1_364.d	1	1	P38117|ETFB_HUMAN			FALSE
KLVTTVTEI	25.6	1002.6	9	-2.9	502.298	2	13.182	0.8244-0.8463			641219	23329	210520_A549_Senescence_2_Slot1-12_1_364.d	1	1	Q01518|CAP1_HUMAN			FALSE
KLWADRISL	27.82	1100.63	9	2.5	551.319	2	18.1196	0.8673-0.8893			884705	35675	210520_A549_Senescence_2_Slot1-12_1_364.d	1	1	Q7Z392|TPC11_HUMAN			FALSE
KLWEAESKL	36.67	1102.6	9	2.1	552.303	2	8.0052	0.8619-0.8838	2190	47800	385326	11316	210520_A549_Senescence_2_Slot1-12_1_364.d	1	1	Q9NYP9|MS18A_HUMAN			FALSE
KLWQTPLHV	37.32	1120.64	9	-4.5	561.318	2	15.4198	0.8655-0.8875	410	7220	751675	29135	210520_A549_Senescence_2_Slot1-12_1_364.d	1	1	Q8NB46|ANR52_HUMAN			FALSE
KLYDDMIRL	29.7	1165.62	9	1.3	583.809	2	20.1089	0.8975-0.9194	746	10400	980903	39963	210520_A549_Senescence_2_Slot1-12_1_364.d	1	1	Q9UG01|IF172_HUMAN			FALSE
KLYEFVHSF	43.49	1168.59	9	2.2	585.297	2	17.0295	0.9121-0.9340	4280	121000	830184	33024	210520_A549_Senescence_2_Slot1-12_1_364.d	2	2	Q8N4W6|DJC22_HUMAN			FALSE
KLYEKKLLKL	33.96	1274.83	10	1.6	425.947	3	4.7844	0.7247-0.7467			230605	5835	210520_A549_Senescence_2_Slot1-12_1_364.d	1	1	P42166|LAP2A_HUMAN;P42167|LAP2B_HUMAN			FALSE
KLYRPGSVAYV	23.99	1251.7	11	3.3	626.851	2	7.4296	0.9322-0.9541	141	3900	357866	10246	210520_A549_Senescence_2_Slot1-12_1_364.d	1	1	P53396|ACLY_HUMAN			FALSE
KM(+15.99)LETKWSL	25.89	1150.61	9	-0.5	576.303	2	9.1801	0.8756-0.8975	5420	42300	440489	13699	210520_A549_Senescence_2_Slot1-12_1_364.d	1	1	P05787|K2C8_HUMAN	Oxidation (M)	M2:Oxidation (M):1001.00	FALSE
KM(+15.99)LGGVFKI	29.15	1007.58	9	2.1	504.794	2	11.1216	0.8244-0.8463			539628	18198	210520_A549_Senescence_2_Slot1-12_1_364.d	1	1	Q96MU7|YTDC1_HUMAN	Oxidation (M)	M2:Oxidation (M):1001.00	FALSE
KM(+15.99)PEINAKV	27.54	1044.56	9	4.2	523.285	2	0.0996	0.8189-0.8408			5515	55	210520_A549_Senescence_2_Slot1-12_1_364.d	1	1	Q15011|HERP1_HUMAN	Oxidation (M)	M2:Oxidation (M):1001.00	FALSE
KM(+15.99)YEEFLSKV	29.35	1288.64	10	1.4	645.319	2	11.9806	0.9194-0.9414	2320	17600	575952	19942	210520_A549_Senescence_2_Slot1-12_1_364.d	1	1	P10644|KAP0_HUMAN;P31321|KAP1_HUMAN	Oxidation (M)	M2:Oxidation (M):1001.00	FALSE
KMADEDALRKI	34.04	1288.68	11	-0.8	430.562	3	5.0954	0.7595-0.7814			245718	6388	210520_A549_Senescence_2_Slot1-12_1_364.d	1	1	Q5VTR2|BRE1A_HUMAN			FALSE
KMADIEYRL	32.92	1137.59	9	-0.4	569.793	2	11.1244	0.8875-0.9094	6660	418000	538639	18119	210520_A549_Senescence_2_Slot1-12_1_364.d	4	4	P40937|RFC5_HUMAN			FALSE
KMAEIFKTV	25.04	1065.59	9	-4.5	533.793	2	10.1641	0.8354-0.8573	325	5930	491852	15922	210520_A549_Senescence_2_Slot1-12_1_364.d	1	1	Q9P212|PLCE1_HUMAN			FALSE
KMDRALLEL	29.4	1087.61	9	-1.9	544.803	2	15.1065	0.8600-0.8820	3220	86700	735335	28265	210520_A549_Senescence_2_Slot1-12_1_364.d	2	2	P13639|EF2_HUMAN			FALSE
KMEEFVYKV	31.84	1171.59	9	1	586.798	2	10.8728	0.8737-0.8957	653	10700	526199	17509	210520_A549_Senescence_2_Slot1-12_1_364.d	1	1	Q96A54|PAQR1_HUMAN			FALSE
KMFESILKA	29.9	1065.59	9	-3.1	533.794	2	13.2298	0.8408-0.8628	2070	28800	642178	23378	210520_A549_Senescence_2_Slot1-12_1_364.d	1	1	O15439|MRP4_HUMAN			FALSE
KMFEVDMKI	42.18	1139.57	9	1.2	570.787	2	20.072	0.8664-0.8884	3450	83700	979008	39888	210520_A549_Senescence_2_Slot1-12_1_364.d	2	2	P51003|PAPOA_HUMAN			FALSE
KMFKGFEKV	27.07	1112.61	9	1.7	557.304	2	4.4955	0.8491-0.8710	330	15700	216365	5245	210520_A549_Senescence_2_Slot1-12_1_364.d	1	1	Q99727|TIMP4_HUMAN			FALSE
KMFQVHQV	39.59	1015.53	8	5.6	508.768	2	4.529	0.8344-0.8564	1440	58300	217310	5280	210520_A549_Senescence_2_Slot1-12_1_364.d	1	1	Q8NBM4|UBAC2_HUMAN			FALSE
KMLEEIMKYEA	32.77	1383.68	11	3.1	692.84	2	17.3382	0.9569-0.9788	307	4470	845501	33781	210520_A549_Senescence_2_Slot1-12_1_364.d	1	1	P02679|FIBG_HUMAN			FALSE
KMLEIDPQKV	24.06	1199.66	10	4.6	600.832	2	10.5438	0.8957-0.9176	268	3970	509024	16714	210520_A549_Senescence_2_Slot1-12_1_364.d	1	1	P24752|THIL_HUMAN			FALSE
KMLETKWSL	51.25	1134.61	9	-1	568.305	2	14.1184	0.8692-0.8911	34800	1660000	684416	25576	210520_A549_Senescence_2_Slot1-12_1_364.d	5	5	P05787|K2C8_HUMAN			FALSE
KMLGGVFKI	36.68	991.589	9	-1.3	496.795	2	16.981	0.8271-0.8491	2560	34500	826360	32840	210520_A549_Senescence_2_Slot1-12_1_364.d	1	1	Q96MU7|YTDC1_HUMAN			FALSE
KMMDVTVTIK	27.93	1164.62	10	0.5	583.313	2	10.2047	0.8938-0.9158	222	7240	493739	15989	210520_A549_Senescence_2_Slot1-12_1_364.d	1	1	Q15155|NOMO1_HUMAN;P69849|NOMO3_HUMAN;Q5JPE7|NOMO2_HUMAN			FALSE
KMPEINAKV	45.85	1028.57	9	3.3	515.287	2	5.8453	0.8226-0.8445	7510	400000	281589	7679	210520_A549_Senescence_2_Slot1-12_1_364.d	4	4	Q15011|HERP1_HUMAN			FALSE
KMPEMNIKV	26.56	1088.57	9	3.7	545.289	2	11.1637	0.8463-0.8683	598	6430	539614	18184	210520_A549_Senescence_2_Slot1-12_1_364.d	1	1	Q09666|AHNK_HUMAN			FALSE
KMTQLFTKV	34.17	1094.62	9	-4.1	548.306	2	8.8473	0.8655-0.8875			428165	13205	210520_A549_Senescence_2_Slot1-12_1_364.d	1	1	Q16665|HIF1A_HUMAN			FALSE
KMVGDVTGAQA	28.24	1075.53	11	3.8	538.769	2	4.2656	0.8271-0.8491	626	27000	204887	4687	210520_A549_Senescence_2_Slot1-12_1_364.d	1	1	Q01628|IFM3_HUMAN;P13164|IFM1_HUMAN;Q01629|IFM2_HUMAN			FALSE
KMVSIQITL	25.7	1031.6	9	0.8	516.804	2	27.2579	0.8308-0.8527	6290	50800	1327370	52460	210520_A549_Senescence_2_Slot1-12_1_364.d	1	1	O00203|AP3B1_HUMAN			FALSE
KMWDPHNDPNA	53.35	1323.57	11	5.3	662.786	2	4.2486	0.9258-0.9478	2870	69900	203929	4639	210520_A549_Senescence_2_Slot1-12_1_364.d	2	2	P08621|RU17_HUMAN			FALSE
KMWLLVSHL	38.07	1125.64	9	2.2	563.82	2	25.7506	0.8893-0.9112	4530	45200	1253160	50140	210520_A549_Senescence_2_Slot1-12_1_364.d	1	1	Q12860|CNTN1_HUMAN			FALSE
KMWLLVSHLV	29.44	1224.71	10	3.9	613.355	2	30.716	0.9213-0.9432	638	9110	1496541	57831	210520_A549_Senescence_2_Slot1-12_1_364.d	1	1	Q12860|CNTN1_HUMAN			FALSE
KMYEEFLSKV	50.16	1272.64	10	5	637.324	2	17.5344	0.9203-0.9423	18400	454000	854112	34202	210520_A549_Senescence_2_Slot1-12_1_364.d	2	2	P10644|KAP0_HUMAN;P31321|KAP1_HUMAN			FALSE
KMYGKIIRV	28.6	1106.66	9	1.4	554.333	2	4.4151	0.8765-0.8984			212548	5068	210520_A549_Senescence_2_Slot1-12_1_364.d	2	2	Q9UKA9|PTBP2_HUMAN			FALSE
KQFEKQVEL	24.28	1147.62	9	4.1	574.814	2	4.6475	0.8811-0.9030	1460	57300	223958	5558	210520_A549_Senescence_2_Slot1-12_1_364.d	1	1	Q14204|DYHC1_HUMAN			FALSE
KTLEGEFSV	37.18	1008.51	9	-1.6	505.257	2	13.1937	0.8171-0.8390	11700	142000	640249	23269	210520_A549_Senescence_2_Slot1-12_1_364.d	1	1	P25490|TYY1_HUMAN;O15391|TYY2_HUMAN			FALSE
KTLERSYLL	30.94	1121.64	9	3.4	561.825	2	7.7986	0.8838-0.9057	2910	60300	375829	10919	210520_A549_Senescence_2_Slot1-12_1_364.d	1	1	P23921|RIR1_HUMAN			FALSE
KTLGKLWRL	32.38	1113.7	9	0.2	557.852	2	8.2295	0.8911-0.9130	3820	109000	397727	11887	210520_A549_Senescence_2_Slot1-12_1_364.d	3	3	P57073|SOX8_HUMAN;P56693|SOX10_HUMAN;P48436|SOX9_HUMAN			FALSE
KTTTIAVEV	25.67	960.549	9	-0.7	481.276	2	9.3732	0.7924-0.8143	1060	19700	452844	14224	210520_A549_Senescence_2_Slot1-12_1_364.d	1	1	Q00341|VIGLN_HUMAN			FALSE
KVADGFKVV	28.65	961.56	9	2.1	481.782	2	6.4949	0.7787-0.8006			313650	8800	210520_A549_Senescence_2_Slot1-12_1_364.d	1	1	P49915|GUAA_HUMAN			FALSE
KVADGLVKV	24.16	927.575	9	-0.4	464.789	2	5.6198	0.7915-0.8134	349	13300	270248	7258	210520_A549_Senescence_2_Slot1-12_1_364.d	1	1	O75935|DCTN3_HUMAN			FALSE
KVAPAPAVV	39.79	850.528	9	3.5	851.528	1	5.5814	1.4022-1.4241	344	16000	269293	7213	210520_A549_Senescence_2_Slot1-12_1_364.d	3	3	P62424|RL7A_HUMAN			FALSE
KVASLLHQV	35.76	993.597	9	2.4	497.801	2	5.5917	0.8344-0.8564	285	10900	269310	7230	210520_A549_Senescence_2_Slot1-12_1_364.d	1	1	Q8NFZ5|TNIP2_HUMAN			FALSE
KVDDMLSKV	32.68	1033.55	9	-8.8	517.77	2	8.2642	0.8445-0.8664			399651	11991	210520_A549_Senescence_2_Slot1-12_1_364.d	2	2	Q15022|SUZ12_HUMAN			FALSE
KVFDPVPVGV	40.27	1055.6	10	-0.2	528.802	2	22.61	0.8335-0.8555	17100	777000	1104139	44899	210520_A549_Senescence_2_Slot1-12_1_364.d	4	4	Q08211|DHX9_HUMAN			FALSE
KVFGNEIKL	43.17	1046.61	9	1.3	524.308	2	10.871	0.8628-0.8847	15800	909000	526194	17504	210520_A549_Senescence_2_Slot1-12_1_364.d	4	4	P19338|NUCL_HUMAN			FALSE
KVGKFVPKI	32.49	1014.66	9	-0.8	508.33	2	4.47	0.8207-0.8427	285	11100	215414	5204	210520_A549_Senescence_2_Slot1-12_1_364.d	1	1	Q6ZRV2|FA83H_HUMAN			FALSE
KVGPVPVLV	33.06	906.59	9	12.6	907.598	1	20.491	1.4150-1.4369			1000905	40855	210520_A549_Senescence_2_Slot1-12_1_364.d	1	1	P60468|SC61B_HUMAN			FALSE
KVIDDTNITRL	45.75	1286.72	11	3.5	644.361	2	10.7739	0.9350-0.9569	2530	77300	519525	17205	210520_A549_Senescence_2_Slot1-12_1_364.d	3	3	P05783|K1C18_HUMAN			FALSE
KVIDEIYRV	30.83	1133.64	9	-2.4	567.821	2	11.8619	0.8792-0.9012	3590	101000	574036	19846	210520_A549_Senescence_2_Slot1-12_1_364.d	2	2	Q9NVF7|FBX28_HUMAN			FALSE
KVIEINPYL	25.06	1087.63	9	-1	544.814	2	22.2841	0.8747-0.8966	4590	138000	1088064	44294	210520_A549_Senescence_2_Slot1-12_1_364.d	2	2	P28062|PSB8_HUMAN;P28074|PSB5_HUMAN			FALSE
KVIKILITI	28.65	1039.74	9	-2.2	520.868	2	23.0667	0.8719-0.8938	1380	17200	1123997	45647	210520_A549_Senescence_2_Slot1-12_1_364.d	1	1	Q15149|PLEC_HUMAN			FALSE
KVLAAVYKA	33.63	961.596	9	-3.8	481.798	2	3.9533	0.8025-0.8244	231	8190	189605	3965	210520_A549_Senescence_2_Slot1-12_1_364.d	1	1	P04075|ALDOA_HUMAN;P09972|ALDOC_HUMAN;P05062|ALDOB_HUMAN			FALSE
KVLDFEHFL	48.98	1146.61	9	3.3	574.306	2	29.3741	0.8838-0.9057	80400	1490000	1431740	55820	210520_A549_Senescence_2_Slot1-12_1_364.d	4	4	P60660|MYL6_HUMAN			FALSE
KVLDILQHI	42.4	1077.65	9	1	539.829	2	24.7145	0.8820-0.9039	5050	60300	1205133	48523	210520_A549_Senescence_2_Slot1-12_1_364.d	1	1	O94952|FBX21_HUMAN			FALSE
KVLDKVFRA	31.83	1074.65	9	-1.3	359.221	3	4.9205	0.7083-0.7302	624	23300	237233	6093	210520_A549_Senescence_2_Slot1-12_1_364.d	2	2	Q5JRA6|TGO1_HUMAN			FALSE
KVLDLKINL	32.78	1054.67	9	2	528.339	2	22.1042	0.8509-0.8728			1079526	43946	210520_A549_Senescence_2_Slot1-12_1_364.d	2	2	Q96RL7|VP13A_HUMAN			FALSE
KVLDVLWEL	27.23	1113.64	9	-2.3	557.821	2	43.0157	0.8902-0.9121	3390	34700	2092323	78493	210520_A549_Senescence_2_Slot1-12_1_364.d	1	1	Q9UPU5|UBP24_HUMAN			FALSE
KVLEILHRV	27.77	1105.7	9	1.9	369.569	3	7.2939	0.7321-0.7540	834	13900	352213	10053	210520_A549_Senescence_2_Slot1-12_1_364.d	1	1	Q5GLZ8|HERC4_HUMAN			FALSE
KVLERVNAV	26.35	1026.62	9	4.3	514.312	2	1.4843	0.8271-0.8491	3670	36800	68675	1335	210520_A549_Senescence_2_Slot1-12_1_364.d	1	1	Q9UL46|PSME2_HUMAN			FALSE
KVLNKVITV	28.31	1012.66	9	2.9	507.335	2	6.3432	0.8162-0.8381	470	13200	305204	8544	210520_A549_Senescence_2_Slot1-12_1_364.d	1	1	Q2M389|WASC4_HUMAN			FALSE
KVLSKEFHL	33.26	1099.64	9	1.6	550.821	2	5.5309	0.8664-0.8884	1800	89600	266458	7108	210520_A549_Senescence_2_Slot1-12_1_364.d	2	2	Q01105|SET_HUMAN			FALSE
KVPEWVDTV	34.12	1071.56	9	1.5	536.782	2	18.2684	0.8262-0.8482	19000	409000	889462	35882	210520_A549_Senescence_2_Slot1-12_1_364.d	2	2	P39019|RS19_HUMAN			FALSE
KVSDYEMKL	29.33	1111.56	9	1.4	556.78	2	7.957	0.8692-0.8911	200	7370	384365	11265	210520_A549_Senescence_2_Slot1-12_1_364.d	1	1	P12004|PCNA_HUMAN			FALSE
KVVDVDVKL	31.12	1013.61	9	4.4	507.809	2	11.526	0.8271-0.8491	501	8110	558734	19104	210520_A549_Senescence_2_Slot1-12_1_364.d	1	1	O15066|KIF3B_HUMAN			FALSE
LAHEIHVL	40.92	930.529	8	1.6	466.267	2	12.385	0.8189-0.8408			601884	21304	210520_A549_Senescence_2_Slot1-12_1_364.d	2	2	Q15165|PON2_HUMAN			FALSE
LANHLIKV	27.7	906.565	8	2.1	454.285	2	8.1092	0.7887-0.8107	108	3380	391044	11574	210520_A549_Senescence_2_Slot1-12_1_364.d	1	1	Q9H4M9|EHD1_HUMAN			FALSE
LCSEEEAG	23.61	836.322	8	-14.4	837.307	1	3.5791	1.2846-1.3065			171212	2862	210520_A549_Senescence_2_Slot1-12_1_364.d	1	1				FALSE
LDAVSALLAR	26.06	1027.6	10	-12	514.796	2	24.6705	0.8271-0.8491	3320	40000	1200405	48345	210520_A549_Senescence_2_Slot1-12_1_364.d	1	1	Q6AWC2|WWC2_HUMAN			FALSE
LDEKTHEL	29.29	983.492	8	-3	492.746	2	6.5533	0.7046-0.7266			316476	8896	210520_A549_Senescence_2_Slot1-12_1_364.d	1	1	Q9H0K6|PUS7L_HUMAN			FALSE
LDNERHEV	24.93	1010.48	8	0.9	506.241	2	4.6872	0.7037-0.7257			225871	5651	210520_A549_Senescence_2_Slot1-12_1_364.d	1	1	Q16512|PKN1_HUMAN			FALSE
LDPVKGERL	36.01	1025.59	9	1.2	513.795	2	21.3561	0.8280-0.8500	5830	67000	1041667	42487	210520_A549_Senescence_2_Slot1-12_1_364.d	1	1	Q15149|PLEC_HUMAN			FALSE
LDVANKIGII	25.57	1054.64	10	-0.5	528.32	2	25.1531	0.8509-0.8728	272	8070	1226819	49279	210520_A549_Senescence_2_Slot1-12_1_364.d	1	1	P62750|RL23A_HUMAN			FALSE
LEAQAATGF	24.05	906.445	9	6.7	907.447	1	12.3073	1.4022-1.4241			598064	21124	210520_A549_Senescence_2_Slot1-12_1_364.d	1	1	P15924|DESP_HUMAN;P58107|EPIPL_HUMAN;Q15149|PLEC_HUMAN			FALSE
LESLRGPAL	27.51	954.55	9	-13.4	478.27	2	17.0157	0.7851-0.8070	2560	29200	830196	33036	210520_A549_Senescence_2_Slot1-12_1_364.d	1	1	Q96BY2|MOAP1_HUMAN			FALSE
LFGHENRV	31.62	970.498	8	4.5	486.253	2	5.6391	0.7183-0.7403	397	15100	271210	7310	210520_A549_Senescence_2_Slot1-12_1_364.d	1	1	O14775|GNB5_HUMAN			FALSE
LGGIKVKL	30.27	826.564	8	1.9	414.285	2	21.7383	0.7549-0.7769	57100	1870000	1059685	43215	210520_A549_Senescence_2_Slot1-12_1_364.d	6	6	P59827|BPIB4_HUMAN			FALSE
LGRLAHEV	27.86	893.508	8	-4.2	447.754	2	5.4042	0.7741-0.7961	351	14400	259871	6891	210520_A549_Senescence_2_Slot1-12_1_364.d	2	2	P40429|RL13A_HUMAN			FALSE
LIDTSRHYL	31.09	1116.59	9	-0.8	559.296	2	8.158	0.9094-0.9313	275	14100	392934	11644	210520_A549_Senescence_2_Slot1-12_1_364.d	2	2	P07686|HEXB_HUMAN			FALSE
LIDVKPLGV	25.46	952.596	9	5.5	477.302	2	22.5294	0.8079-0.8299	342	5750	1098483	44703	210520_A549_Senescence_2_Slot1-12_1_364.d	1	1	Q8WVY7|UBCP1_HUMAN			FALSE
LIGPESPSV	34.54	897.481	9	1.9	898.479	1	15.534	1.3758-1.3977			757440	29440	210520_A549_Senescence_2_Slot1-12_1_364.d	1	1	Q96DB2|HDA11_HUMAN			FALSE
LILDPIFKV	35.04	1056.66	9	-2.4	529.329	2	40.9898	0.8610-0.8829	1510	36600	1991494	75034	210520_A549_Senescence_2_Slot1-12_1_364.d	2	2	P13639|EF2_HUMAN			FALSE
LIQEELLEK	25.5	1113.63	9	3.1	557.816	2	23.0077	0.8719-0.8938	9230	114000	1121166	45546	210520_A549_Senescence_2_Slot1-12_1_364.d	1	1	Q5T9S5|CCD18_HUMAN			FALSE
LKARLVPA	25.56	866.57	8	-5.8	434.285	2	10.9351	0.7842-0.8061	397	15200	530043	17713	210520_A549_Senescence_2_Slot1-12_1_364.d	2	2	Q6P995|F171B_HUMAN			FALSE
LLAAWTARA	33.2	971.555	9	-0.1	486.779	2	14.5257	0.8244-0.8463	8320	219000	704589	26639	210520_A549_Senescence_2_Slot1-12_1_364.d	2	2	P05067|A4_HUMAN			FALSE
LLADHTVHV	27.7	1003.54	9	9.9	502.779	2	6.1256	0.8472-0.8692			295749	8189	210520_A549_Senescence_2_Slot1-12_1_364.d	1	1	Q3KRB8|RHGBB_HUMAN;Q6P4F7|RHGBA_HUMAN			FALSE
LLADLKTMV	30.37	1002.58	9	-2.1	502.289	2	25.0549	0.8399-0.8619	2000	23400	1223055	49155	210520_A549_Senescence_2_Slot1-12_1_364.d	1	1	Q08499|PDE4D_HUMAN;Q07343|PDE4B_HUMAN;Q08493|PDE4C_HUMAN;P27815|PDE4A_HUMAN			FALSE
LLAEENQRL	32.61	1084.59	9	1	543.295	2	7.4437	0.8500-0.8719	3450	127000	357868	10248	210520_A549_Senescence_2_Slot1-12_1_364.d	2	2	Q15149|PLEC_HUMAN			FALSE
LLAEHIKSL	28.91	1022.61	9	-5.5	512.304	2	8.6918	0.8600-0.8820			420540	12860	210520_A549_Senescence_2_Slot1-12_1_364.d	1	1	Q68E01|INT3_HUMAN			FALSE
LLAEKIYKI	30.4	1089.68	9	-1.2	545.84	2	13.4201	0.8811-0.9030	677	13700	651811	23911	210520_A549_Senescence_2_Slot1-12_1_364.d	1	1	Q92793|CBP_HUMAN;Q09472|EP300_HUMAN			FALSE
LLAELLTHL	27.57	1021.62	9	6.4	511.813	2	41.2327	0.8500-0.8719	284	3850	2005542	75432	210520_A549_Senescence_2_Slot1-12_1_364.d	1	1	Q969Z0|FAKD4_HUMAN			FALSE
LLAERDLYL	26.33	1104.62	9	2.7	553.311	2	23.5184	0.8911-0.9130	6490	153000	1147625	46525	210520_A549_Senescence_2_Slot1-12_1_364.d	2	2	P21980|TGM2_HUMAN			FALSE
LLAPVAAPA	27.75	821.501	9	4.3	822.502	1	18.7416	1.3366-1.3585			915240	37090	210520_A549_Senescence_2_Slot1-12_1_364.d	1	1	P49788|TIG1_HUMAN			FALSE
LLAPVVKEI	30.95	980.627	9	1.5	491.315	2	20.135	0.8280-0.8500	2320	32900	981873	40023	210520_A549_Senescence_2_Slot1-12_1_364.d	1	1	Q13576|IQGA2_HUMAN			FALSE
LLASINSTV	35.55	916.523	9	6.6	917.525	1	19.9467	1.4214-1.4432			974275	39705	210520_A549_Senescence_2_Slot1-12_1_364.d	1	1	Q16531|DDB1_HUMAN			FALSE
LLDEPTNHL	41.78	1050.53	9	1	526.269	2	9.9895	0.8253-0.8472	7750	120000	483266	15526	210520_A549_Senescence_2_Slot1-12_1_364.d	3	3	Q9UG63|ABCF2_HUMAN			FALSE
LLDKKIGV	26.42	884.569	8	1.9	443.288	2	17.5544	0.8034-0.8253	203	6080	856022	34292	210520_A549_Senescence_2_Slot1-12_1_364.d	1	1	P78371|TCPB_HUMAN			FALSE
LLDKLYAL	24.71	947.569	8	-8.3	474.782	2	34.3257	0.8235-0.8454	115	4140	1672397	64427	210520_A549_Senescence_2_Slot1-12_1_364.d	1	1	Q9NV31|IMP3_HUMAN			FALSE
LLDLIQTKV	27.85	1041.64	9	1.3	521.823	2	26.0619	0.8436-0.8655	514	8570	1270065	50665	210520_A549_Senescence_2_Slot1-12_1_364.d	1	1	P63010|AP2B1_HUMAN;Q10567|AP1B1_HUMAN			FALSE
LLDNTDIHL	35.59	1052.55	9	0.5	527.276	2	22.0348	0.8536-0.8756	3400	84100	1074796	43766	210520_A549_Senescence_2_Slot1-12_1_364.d	2	2	Q86WA8|LONP2_HUMAN			FALSE
LLDPNVKSI	30.68	997.581	9	-5.9	499.789	2	14.0575	0.8217-0.8436	691	23600	683473	25543	210520_A549_Senescence_2_Slot1-12_1_364.d	2	2	O43414|ERI3_HUMAN			FALSE
LLDPRIYYI	37.95	1164.65	9	4.2	583.33	2	33.145	0.9130-0.9350	19700	444000	1614645	62185	210520_A549_Senescence_2_Slot1-12_1_364.d	4	4	Q13021|MALL_HUMAN			FALSE
LLDPSVFHV	26.66	1025.55	9	-0.2	513.778	2	30.1896	0.8399-0.8619	8050	177000	1466470	56880	210520_A549_Senescence_2_Slot1-12_1_364.d	2	2	Q9BVI4|NOC4L_HUMAN			FALSE
LLDPVKGERL	28.9	1138.67	10	2.3	570.337	2	21.3436	0.9203-0.9423	242	6260	1042616	42526	210520_A549_Senescence_2_Slot1-12_1_364.d	1	1	Q15149|PLEC_HUMAN			FALSE
LLDRFLATV	44.09	1046.61	9	-0.4	524.307	2	30.7697	0.8454-0.8673	9500	265000	1496543	57833	210520_A549_Senescence_2_Slot1-12_1_364.d	2	2	Q14094|CCNI_HUMAN			FALSE
LLDTSRHYL	31.09	1116.59	9	-0.8	559.296	2	8.158	0.9094-0.9313	275	14100	392934	11644	210520_A549_Senescence_2_Slot1-12_1_364.d	2	2	P06865|HEXA_HUMAN			FALSE
LLDVNGHIRL	26.03	1148.67	10	2.3	383.892	3	17.3797	0.7513-0.7732	121	3340	847428	33888	210520_A549_Senescence_2_Slot1-12_1_364.d	1	1	Q9Y5S2|MRCKB_HUMAN;Q6DT37|MRCKG_HUMAN			FALSE
LLDVPTAAV	43.38	897.517	9	7.2	898.52	1	27.5081	1.4205-1.4423			1341483	52923	210520_A549_Senescence_2_Slot1-12_1_364.d	5	5	P13284|GILT_HUMAN			FALSE
LLEDGTFKV	24.69	1020.55	9	-0.8	511.275	2	19.5607	0.8180-0.8399	827	9940	956227	38947	210520_A549_Senescence_2_Slot1-12_1_364.d	1	1	Q9HBL8|NMRL1_HUMAN			FALSE
LLFDQNDKV	26.24	1090.57	9	-2.5	546.282	2	16.3434	0.8427-0.8646	6060	61700	792855	31185	210520_A549_Senescence_2_Slot1-12_1_364.d	1	1	O75718|CRTAP_HUMAN			FALSE
LLFEGEKITI	35.76	1161.66	10	0.3	581.833	2	32.1194	0.8829-0.9048	7270	164000	1562661	60251	210520_A549_Senescence_2_Slot1-12_1_364.d	2	2	Q9H1A7|RPB1C_HUMAN;Q9GZM3|RPB1B_HUMAN			FALSE
LLFERATFL	28.87	1108.63	9	-1.7	555.314	2	34.1292	0.8701-0.8920	868	10400	1661022	63972	210520_A549_Senescence_2_Slot1-12_1_364.d	1	1	Q7L523|RRAGA_HUMAN;Q5VZM2|RRAGB_HUMAN			FALSE
LLGELPRLLLL	29.35	1248.82	11	0.3	625.408	2	53.5087	0.9551-0.9770	4100	80000	2602567	99157	210520_A549_Senescence_2_Slot1-12_1_364.d	2	2	P08174|DAF_HUMAN			FALSE
LLGPNGPAV	39.11	836.476	9	7.5	837.479	1	16.4282	1.3411-1.3630			801444	31584	210520_A549_Senescence_2_Slot1-12_1_364.d	1	1	O43237|DC1L2_HUMAN			FALSE
LLGPPPVGV	40.28	847.517	9	3.8	848.517	1	26.6529	1.3667-1.3885			1300117	51597	210520_A549_Senescence_2_Slot1-12_1_364.d	2	2	Q9ULV3|CIZ1_HUMAN			FALSE
LLGPRLVLA	33.99	950.628	9	-0.2	476.315	2	25.2397	0.8143-0.8363	115000	3270000	1225879	49249	210520_A549_Senescence_2_Slot1-12_1_364.d	4	4	P49755|TMEDA_HUMAN			FALSE
LLGRVYDV	27.63	933.528	8	-2.8	467.764	2	13.5892	0.8025-0.8244	245	5290	659501	24321	210520_A549_Senescence_2_Slot1-12_1_364.d	1	1	Q8WUJ1|NEUFC_HUMAN			FALSE
LLGSAHEV	35.22	824.439	8	5.8	825.441	1	4.6095	1.3694-1.3913			222052	5472	210520_A549_Senescence_2_Slot1-12_1_364.d	1	1	Q13813|SPTN1_HUMAN			FALSE
LLHDQIEKL	33.69	1107.63	9	0.8	554.815	2	8.319	0.8929-0.9149	539	19500	400598	12028	210520_A549_Senescence_2_Slot1-12_1_364.d	2	2	P12270|TPR_HUMAN			FALSE
LLIGHLERV	25.96	1048.64	9	-3.1	525.319	2	12.6924	0.8838-0.9057	194	4440	617228	22088	210520_A549_Senescence_2_Slot1-12_1_364.d	1	1	Q92621|NU205_HUMAN			FALSE
LLIPGLATA	30.19	867.543	9	8.3	868.547	1	37.2272	1.4022-1.4241			1812971	69411	210520_A549_Senescence_2_Slot1-12_1_364.d	1	1	O15239|NDUA1_HUMAN			FALSE
LLKARLVPA	33.18	979.654	9	-1.7	490.828	2	10.9466	0.7092-0.7311			531014	17774	210520_A549_Senescence_2_Slot1-12_1_364.d	1	1	Q6P995|F171B_HUMAN			FALSE
LLLAAPAQA	43.81	866.523	9	8	867.526	1	20.5687	1.3986-1.4205			1004706	41016	210520_A549_Senescence_2_Slot1-12_1_364.d	3	3	P17900|SAP3_HUMAN			FALSE
LLLLLELL	27.9	938.641	8	-12.5	470.317	2	45.2942	0.8363-0.8582			2204332	83122	210520_A549_Senescence_2_Slot1-12_1_364.d	1	1	Q15049|MLC1_HUMAN;Q9H313|TTYH1_HUMAN			FALSE
LLLPGELAKHAV	35.19	1259.76	12	1.2	420.923	3	19.792	0.7778-0.7997	615	8080	964769	39299	210520_A549_Senescence_2_Slot1-12_1_364.d	2	2	P23527|H2B1O_HUMAN;Q96A08|H2B1A_HUMAN;Q99879|H2B1M_HUMAN;O60814|H2B1K_HUMAN;P58876|H2B1D_HUMAN;Q93079|H2B1H_HUMAN;P57053|H2BFS_HUMAN;P33778|H2B1B_HUMAN;P62807|H2B1C_HUMAN;Q99877|H2B1N_HUMAN;A0A2R8Y619|H2BE1_HUMAN;P06899|H2B1J_HUMAN;Q5QNW6|H2B2F_HUMAN;Q16778|H2B2E_HUMAN;Q99880|H2B1L_HUMAN;Q8N257|H2B3B_HUMAN			FALSE
LLLPGPSAA	29.3	837.496	9	7.6	838.5	1	23.0762	1.3539-1.3758			1126814	45734	210520_A549_Senescence_2_Slot1-12_1_364.d	2	2	P23284|PPIB_HUMAN			FALSE
LLLPLLPPLSP	26.23	1171.76	11	-0.7	586.879	2	63.5288	0.9057-0.9277	3190	32900	3083672	111612	210520_A549_Senescence_2_Slot1-12_1_364.d	2	2	Q8WX77|IBPL1_HUMAN			FALSE
LLLPLLPPLSPS	47.29	1258.79	12	-0.2	630.394	2	60.9307	0.9286-0.9505	2580	18900	2959271	109151	210520_A549_Senescence_2_Slot1-12_1_364.d	1	1	Q8WX77|IBPL1_HUMAN			FALSE
LLMDRVDEM	33.83	1120.53	9	-3	561.262	2	18.5076	0.8235-0.8454	531	7980	902842	36522	210520_A549_Senescence_2_Slot1-12_1_364.d	1	1	O15372|EIF3H_HUMAN			FALSE
LLNDHIYVV	31.18	1084.59	9	0.3	543.297	2	22.0112	0.8737-0.8957	1020	16300	1072918	43708	210520_A549_Senescence_2_Slot1-12_1_364.d	1	1	Q53G59|KLH12_HUMAN			FALSE
LLNIKVKL	36.66	939.648	8	1.1	470.826	2	21.7211	0.8344-0.8564	32500	878000	1056826	43086	210520_A549_Senescence_2_Slot1-12_1_364.d	5	5	P05783|K1C18_HUMAN			FALSE
LLPEGPPAI	42.65	905.522	9	4.7	906.523	1	26.9055	1.4159-1.4378			1312329	51979	210520_A549_Senescence_2_Slot1-12_1_364.d	3	3	Q15011|HERP1_HUMAN			FALSE
LLPHPGLQV	41.3	972.576	9	0	487.289	2	16.8592	0.8171-0.8390	1350	43000	821597	32627	210520_A549_Senescence_2_Slot1-12_1_364.d	2	2	Q6DD88|ATLA3_HUMAN			FALSE
LLPPVLKKV	25.7	1005.7	9	-3.2	503.847	2	13.2081	0.8573-0.8792	286	5520	643151	23441	210520_A549_Senescence_2_Slot1-12_1_364.d	1	1	Q5VZK9|CARL1_HUMAN			FALSE
LLPTAPTTV	30.59	911.533	9	1.1	912.53	1	20.1994	1.4205-1.4423			986649	40249	210520_A549_Senescence_2_Slot1-12_1_364.d	1	1	Q6VMQ6|MCAF1_HUMAN			FALSE
LLQDHPWLL	36.06	1133.62	9	0.2	567.812	2	32.4133	0.8902-0.9121	4230	121000	1576837	60777	210520_A549_Senescence_2_Slot1-12_1_364.d	3	3	P53396|ACLY_HUMAN			FALSE
LLSDTVQHL	33.64	1024.56	9	-2	513.278	2	14.2957	0.8381-0.8600	5600	78400	694988	26138	210520_A549_Senescence_2_Slot1-12_1_364.d	1	1	P42226|STAT6_HUMAN			FALSE
LLSSHVRGV	24.93	966.561	9	2.2	484.283	2	2.4286	0.8463-0.8683	635	10800	115046	2206	210520_A549_Senescence_2_Slot1-12_1_364.d	1	1	Q9UI30|TR112_HUMAN			FALSE
LLVDVEPKV	29.02	1010.6	9	-2.4	506.3	2	21.0996	0.8153-0.8372	378	8500	1029361	42011	210520_A549_Senescence_2_Slot1-12_1_364.d	1	1	P62314|SMD1_HUMAN			FALSE
LLWDPTKVPPRL	24.81	1433.84	12	1.2	478.949	3	30.035	0.7485-0.7705			1463655	56795	210520_A549_Senescence_2_Slot1-12_1_364.d	1	1	P30043|BLVRB_HUMAN			FALSE
LLYQEGAKM(+15.99)AV	41.53	1237.64	11	1.2	619.819	2	8.2637	0.8957-0.9176	474	9890	398689	11939	210520_A549_Senescence_2_Slot1-12_1_364.d	1	1	P14923|PLAK_HUMAN	Oxidation (M)	M9:Oxidation (M):1001.00	FALSE
LLYQEGAKMAV	42.06	1221.64	11	0.6	611.822	2	15.5409	0.8920-0.9139	3630	98200	754573	29303	210520_A549_Senescence_2_Slot1-12_1_364.d	2	2	P14923|PLAK_HUMAN			FALSE
LMAHAMEEV	33.43	1029.46	9	-0.7	515.732	2	8.6117	0.8226-0.8445	516	10900	415820	12690	210520_A549_Senescence_2_Slot1-12_1_364.d	1	1	Q07666|KHDR1_HUMAN			FALSE
LMEHIHKL	36.69	1019.56	8	2.2	510.781	2	6.0652	0.8326-0.8546	3100	181000	291962	8042	210520_A549_Senescence_2_Slot1-12_1_364.d	2	2	P84098|RL19_HUMAN			FALSE
LMGPVVHEV	30.52	979.516	9	-2.5	490.758	2	11.9776	0.8143-0.8363	93.8	2980	581721	20251	210520_A549_Senescence_2_Slot1-12_1_364.d	1	1	O95613|PCNT_HUMAN			FALSE
LMPDIAVGV	25.63	913.494	9	1.8	914.492	1	32.7757	1.4095-1.4314			1596677	61507	210520_A549_Senescence_2_Slot1-12_1_364.d	1	1	Q9P203|BTBD7_HUMAN			FALSE
LMTKEISSV	23.8	1006.54	9	-1	504.269	2	8.0764	0.8527-0.8747	1520	33100	389131	11481	210520_A549_Senescence_2_Slot1-12_1_364.d	1	1				FALSE
LMVDHVTEV	49.37	1041.52	9	-1.9	521.758	2	12.9544	0.8244-0.8463	4200	181000	628751	22691	210520_A549_Senescence_2_Slot1-12_1_364.d	3	3	Q9HD15|SRA1_HUMAN			FALSE
LPHPGLKV	27.16	859.528	8	-2.3	430.765	2	21.2688	0.7513-0.7732	153	4500	1037887	42347	210520_A549_Senescence_2_Slot1-12_1_364.d	1	1	Q8WXF7|ATLA1_HUMAN;Q8NHH9|ATLA2_HUMAN			FALSE
LQAHLHSL	40.42	917.508	8	-0.1	459.756	2	6.891	0.8180-0.8399	1300	28700	331545	9405	210520_A549_Senescence_2_Slot1-12_1_364.d	1	1	Q12864|CAD17_HUMAN			FALSE
LQMEQLNGILLH	33.95	1407.75	12	8.3	704.882	2	32.6856	1.0062-1.0281	1570	21000	1590054	61254	210520_A549_Senescence_2_Slot1-12_1_364.d	1	1	P05783|K1C18_HUMAN			FALSE
LRVKWDISDS	27.49	1217.64	10	-12.3	609.813	2	9.4651	0.9066-0.9286	3080	96200	455718	14368	210520_A549_Senescence_2_Slot1-12_1_364.d	2	2	Q05707|COEA1_HUMAN			FALSE
LTAPALALA	29.41	839.512	9	2.7	840.511	1	29.0242	1.3712-1.3931			1414764	55224	210520_A549_Senescence_2_Slot1-12_1_364.d	1	1	Q06481|APLP2_HUMAN			FALSE
LTQPGPIASA	32.21	953.518	10	6.1	954.52	1	10.1691	1.4405-1.4624			492766	15926	210520_A549_Senescence_2_Slot1-12_1_364.d	1	1	P42830|CXCL5_HUMAN			FALSE
LVDEGLVKALGV	34.46	1211.71	12	2	606.857	2	32.8199	0.9213-0.9432	396	5310	1597662	61582	210520_A549_Senescence_2_Slot1-12_1_364.d	1	1	C9JRZ8|AK1BF_HUMAN;O60218|AK1BA_HUMAN			FALSE
M(+15.99)VAPAVASV	24.28	859.447	9	0.8	860.445	1	11.5103	1.3420-1.3639			558725	19095	210520_A549_Senescence_2_Slot1-12_1_364.d	1	1	P05412|JUN_HUMAN	Oxidation (M)	M1:Oxidation (M):1001.00	FALSE
MFDKKVQL	24.48	1007.55	8	-0.5	504.775	2	10.1749	0.8637-0.8856	379	10200	491836	15906	210520_A549_Senescence_2_Slot1-12_1_364.d	1	1	O15061|SYNEM_HUMAN			FALSE
MGAEIRHV	34.02	911.465	8	1.5	456.735	2	5.076	0.7933-0.8153			244786	6366	210520_A549_Senescence_2_Slot1-12_1_364.d	1	1	P60660|MYL6_HUMAN			FALSE
MGAELRHV	34.02	911.465	8	1.5	456.735	2	5.076	0.7933-0.8153			244786	6366	210520_A549_Senescence_2_Slot1-12_1_364.d	1	1	P08590|MYL3_HUMAN;P05976|MYL1_HUMAN;P14649|MYL6B_HUMAN;P12829|MYL4_HUMAN			FALSE
MIAETSSGGVA	33.93	1021.48	11	0.7	1022.47	1	6.9036	1.4350-1.4569			333432	9472	210520_A549_Senescence_2_Slot1-12_1_364.d	1	1	P30838|AL3A1_HUMAN			FALSE
MLANDIARL	28.51	1015.55	9	-0.6	508.775	2	19.4741	0.8418-0.8637	3990	48300	948595	38595	210520_A549_Senescence_2_Slot1-12_1_364.d	1	1	Q9H4M9|EHD1_HUMAN			FALSE
MLAQDSHLL	24.17	1026.52	9	-0.6	514.259	2	14.2353	0.8591-0.8811	680	12100	692114	25994	210520_A549_Senescence_2_Slot1-12_1_364.d	1	1	Q96NM4|TOX2_HUMAN			FALSE
MLASAVEKL	27.74	960.531	9	1.3	481.268	2	13.8717	0.8015-0.8235	188	3740	674808	25068	210520_A549_Senescence_2_Slot1-12_1_364.d	1	1	Q14573|ITPR3_HUMAN			FALSE
MLDDRAYLV	37.4	1094.54	9	-2.2	548.271	2	19.5712	0.8536-0.8756	938	22600	954319	38859	210520_A549_Senescence_2_Slot1-12_1_364.d	2	2	Q5SRE5|NU188_HUMAN			FALSE
MLFGHPLLV	28.48	1025.57	9	-0.9	513.787	2	33.5367	0.8573-0.8792	7670	57800	1629766	62746	210520_A549_Senescence_2_Slot1-12_1_364.d	1	1	P51784|UBP11_HUMAN			FALSE
MLHTVTDMV	33.36	1045.49	9	-3.4	523.746	2	15.346	0.8317-0.8536	340	12500	746896	28906	210520_A549_Senescence_2_Slot1-12_1_364.d	2	2	P20591|MX1_HUMAN			FALSE
MLIEEGGLQHL	28.82	1238.63	11	5.3	620.319	2	22.9984	0.9231-0.9450			1123054	45614	210520_A549_Senescence_2_Slot1-12_1_364.d	1	1	Q9C0D3|ZY11B_HUMAN			FALSE
MLIEVIEKL	32.25	1086.64	9	1.3	544.319	2	38.8818	0.8646-0.8865	2140	21400	1890191	72011	210520_A549_Senescence_2_Slot1-12_1_364.d	1	1	O00203|AP3B1_HUMAN			FALSE
MLLDVMHTV	24.32	1057.53	9	2.4	529.767	2	30.1345	0.8445-0.8664	1680	17600	1466466	56876	210520_A549_Senescence_2_Slot1-12_1_364.d	1	1	O95453|PARN_HUMAN			FALSE
MLLEKSFEL	24.32	1108.58	9	3.8	555.295	2	28.4605	0.8655-0.8875			1387541	54391	210520_A549_Senescence_2_Slot1-12_1_364.d	1	1	Q9NQX4|MYO5C_HUMAN			FALSE
MLNEHDFEV	37.75	1132.49	9	3.4	567.245	2	17.3185	0.8701-0.8920	1070	15000	843606	33706	210520_A549_Senescence_2_Slot1-12_1_364.d	1	1	P38398|BRCA1_HUMAN			FALSE
MLNGQEVRL	25.74	1058.55	9	0.7	530.278	2	12.0184	0.8454-0.8673	2110	49400	580772	20212	210520_A549_Senescence_2_Slot1-12_1_364.d	2	2	Q13425|SNTB2_HUMAN			FALSE
MTDKAPPGV	27.77	914.453	9	-4.3	458.226	2	3.3653	0.7796-0.8015	701	7320	160907	2567	210520_A549_Senescence_2_Slot1-12_1_364.d	4	4	Q7Z7J9|CK2N1_HUMAN			FALSE
MVAPAVASV	30.47	843.452	9	5	844.454	1	17.2059	1.3375-1.3594			839736	33476	210520_A549_Senescence_2_Slot1-12_1_364.d	2	2	P05412|JUN_HUMAN			FALSE
NIMDIKIGL	26.08	1015.57	9	-1.9	508.787	2	34.8477	0.8253-0.8472	2840	33700	1695969	65249	210520_A549_Senescence_2_Slot1-12_1_364.d	1	1				FALSE
NIVEKLREV	24.67	1098.64	9	-0.4	550.32	2	10.4578	0.8646-0.8865	4540	68100	506128	16548	210520_A549_Senescence_2_Slot1-12_1_364.d	1	1	Q9C035|TRIM5_HUMAN			FALSE
NIVERLKEV	30.3	1098.64	9	1.1	550.321	2	9.9041	0.8509-0.8728	1760	27900	478529	15339	210520_A549_Senescence_2_Slot1-12_1_364.d	1	1	Q9BYJ4|TRI34_HUMAN			FALSE
NIVERVKEV	28.48	1084.62	9	4	543.315	2	5.4914	0.8482-0.8701	4020	94900	263634	7014	210520_A549_Senescence_2_Slot1-12_1_364.d	1	1	Q8IYM9|TRI22_HUMAN			FALSE
NLAEDIMRL	37.29	1073.55	9	-1.5	537.777	2	33.2616	0.8546-0.8765	83500	1330000	1620331	62411	210520_A549_Senescence_2_Slot1-12_1_364.d	3	3	P08670|VIME_HUMAN			FALSE
NLAENISRV	38.56	1014.55	9	1.8	508.275	2	9.6831	0.8226-0.8445	39900	1640000	469007	14917	210520_A549_Senescence_2_Slot1-12_1_364.d	4	4	P11216|PYGB_HUMAN;P06737|PYGL_HUMAN			FALSE
NLAGVYSEV	36.44	950.471	9	4.5	951.471	1	19.2858	1.4469-1.4688			941896	38266	210520_A549_Senescence_2_Slot1-12_1_364.d	2	2	Q9Y295|DRG1_HUMAN			FALSE
NLAPAPLNA	40.27	879.481	9	4.6	880.482	1	15.534	1.3694-1.3913			757415	29415	210520_A549_Senescence_2_Slot1-12_1_364.d	4	4	P10646|TFPI1_HUMAN			FALSE
NLDPAVHEV	31.88	992.493	9	1.7	497.248	2	7.6695	0.8180-0.8399	5140	160000	368262	10632	210520_A549_Senescence_2_Slot1-12_1_364.d	2	2	Q9HCN4|GPN1_HUMAN			FALSE
NLFNKYPAL	27.48	1078.58	9	0.8	540.292	2	22.7236	0.8655-0.8875	5220	41400	1109806	45106	210520_A549_Senescence_2_Slot1-12_1_364.d	1	1	P13797|PLST_HUMAN			FALSE
NLISALEEA	30.64	958.497	9	3.8	959.496	1	33.2616	1.4259-1.4478			1620321	62401	210520_A549_Senescence_2_Slot1-12_1_364.d	1	1	P22102|PUR2_HUMAN			FALSE
NLLEKDYFGI	32.76	1210.62	10	2.9	606.313	2	32.006	0.9176-0.9395	3310	37300	1556978	60028	210520_A549_Senescence_2_Slot1-12_1_364.d	1	1				FALSE
NLLEKDYFGL	32.76	1210.62	10	2.9	606.313	2	32.006	0.9176-0.9395	3310	37300	1556978	60028	210520_A549_Senescence_2_Slot1-12_1_364.d	1	1	Q9H4G0|E41L1_HUMAN;O43491|E41L2_HUMAN			FALSE
NLLPKLHIV	36.82	1045.66	9	2.5	523.835	2	21.6833	0.8884-0.9103	28300	1010000	1060638	43258	210520_A549_Senescence_2_Slot1-12_1_364.d	7	7	Q9Y696|CLIC4_HUMAN;O00299|CLIC1_HUMAN			FALSE
NLLQVLEKV	31.9	1054.64	9	1.1	528.321	2	37.5665	0.8536-0.8756	6740	137000	1827089	69879	210520_A549_Senescence_2_Slot1-12_1_364.d	2	2	Q6KB66|K2C80_HUMAN			FALSE
NLLSKEIEL	23.72	1057.6	9	2.7	529.803	2	23.6836	0.8573-0.8792	732	11400	1154228	46758	210520_A549_Senescence_2_Slot1-12_1_364.d	1	1				FALSE
NLLTHIENV	35.18	1051.57	9	1.9	526.785	2	19.1657	0.8536-0.8756	5710	139000	936187	38017	210520_A549_Senescence_2_Slot1-12_1_364.d	2	2	A8MW92|P20L1_HUMAN			FALSE
NLM(+15.99)EQPIKV	41.02	1086.57	9	0.9	544.288	2	9.5694	0.8408-0.8628	27400	749000	461411	14601	210520_A549_Senescence_2_Slot1-12_1_364.d	3	3	P14923|PLAK_HUMAN	Oxidation (M)	M3:Oxidation (M):1001.00	FALSE
NLMDIKIGL	26.08	1015.57	9	-1.9	508.787	2	34.8477	0.8253-0.8472	2840	33700	1695969	65249	210520_A549_Senescence_2_Slot1-12_1_364.d	1	1	Q13576|IQGA2_HUMAN;P46940|IQGA1_HUMAN			FALSE
NLMEIVKKL	33.66	1086.65	9	1.6	544.325	2	24.8549	0.8719-0.8938	2830	32600	1211743	48763	210520_A549_Senescence_2_Slot1-12_1_364.d	1	1	O14617|AP3D1_HUMAN			FALSE
NLMEQPIKV	44.77	1070.58	9	-1.1	536.29	2	16.7199	0.8427-0.8646	101000	2880000	815820	32310	210520_A549_Senescence_2_Slot1-12_1_364.d	5	5	P14923|PLAK_HUMAN			FALSE
NLNSIIHRL	28.74	1078.62	9	-1.5	540.312	2	14.1368	0.8783-0.9002	229	6890	688258	25778	210520_A549_Senescence_2_Slot1-12_1_364.d	1	1	P39880|CUX1_HUMAN			FALSE
NLPSPSPTV	30.12	910.476	9	5.8	911.477	1	13.3764	1.3831-1.4050			650861	23871	210520_A549_Senescence_2_Slot1-12_1_364.d	2	2	Q9NR48|ASH1L_HUMAN			FALSE
NLQEKVPEL	27.65	1068.58	9	-0.4	535.291	2	13.8213	0.8308-0.8527	3040	18400	667168	24708	210520_A549_Senescence_2_Slot1-12_1_364.d	1	1	Q86X19|TMM17_HUMAN			FALSE
NLYGQPVAA	23.78	931.476	9	4.6	932.476	1	11.1216	1.4296-1.4514			539610	18180	210520_A549_Senescence_2_Slot1-12_1_364.d	1	1				FALSE
NLYKAPILL	25.56	1043.64	9	-0.2	522.82	2	26.9055	0.8600-0.8820			1312325	51975	210520_A549_Senescence_2_Slot1-12_1_364.d	1	1	O60341|KDM1A_HUMAN			FALSE
NLYPFVKTV	30.86	1079.6	9	4.3	540.804	2	22.3035	0.8527-0.8747	10100	270000	1089942	44352	210520_A549_Senescence_2_Slot1-12_1_364.d	3	3	P31939|PUR9_HUMAN			FALSE
NM(+15.99)VDIIHSV	32.8	1042.51	9	-1.1	522.256	2	13.8921	0.8253-0.8472	629	5710	676750	25190	210520_A549_Senescence_2_Slot1-12_1_364.d	1	1	P05166|PCCB_HUMAN	Oxidation (M)	M2:Oxidation (M):1001.00	FALSE
NM(+15.99)YGKVVTV	30.15	1025.52	9	1.6	513.763	2	6.3275	0.8280-0.8500	3740	63500	304252	8502	210520_A549_Senescence_2_Slot1-12_1_364.d	1	1	O00267|SPT5H_HUMAN	Oxidation (M)	M2:Oxidation (M):1001.00	FALSE
NMMSGISSV	24.73	924.404	9	4.8	925.405	1	18.7221	1.4478-1.4697			914308	37068	210520_A549_Senescence_2_Slot1-12_1_364.d	1	1	P68400|CSK21_HUMAN			FALSE
NMVAKVDEV	30.54	1003.5	9	2.5	502.753	2	7.4614	0.8070-0.8290	6140	100000	358808	10278	210520_A549_Senescence_2_Slot1-12_1_364.d	1	1	P62906|RL10A_HUMAN			FALSE
NMVDIIHSV	34.68	1026.52	9	0.2	514.26	2	25.0096	0.8207-0.8427	5280	182000	1218335	48985	210520_A549_Senescence_2_Slot1-12_1_364.d	3	3	P05166|PCCB_HUMAN			FALSE
NMYGKVVTV	44.33	1009.53	9	-0.6	505.764	2	9.9621	0.8198-0.8418	13500	826000	482305	15475	210520_A549_Senescence_2_Slot1-12_1_364.d	4	4	O00267|SPT5H_HUMAN			FALSE
NQFPGFKEV	31.12	1064.53	9	-0.6	533.265	2	15.1688	0.8372-0.8591	57200	892000	733439	28189	210520_A549_Senescence_2_Slot1-12_1_364.d	7	7	P09012|SNRPA_HUMAN;P08579|RU2B_HUMAN			FALSE
NQWDGTQHGV	27.9	1140.49	10	3.8	571.25	2	4.4437	0.8418-0.8637	1670	42700	213505	5115	210520_A549_Senescence_2_Slot1-12_1_364.d	1	1	P46939|UTRO_HUMAN			FALSE
NVIERLQEA	33.95	1070.57	9	2.2	536.288	2	9.6365	0.8308-0.8527	4160	246000	467112	14842	210520_A549_Senescence_2_Slot1-12_1_364.d	3	3	Q9UBK9|UXT_HUMAN			FALSE
NVPDSFNEV	24.92	1019.46	9	-0.6	1020.45	1	16.7782	1.4414-1.4633			818729	32489	210520_A549_Senescence_2_Slot1-12_1_364.d	1	1	Q9H0H0|INT2_HUMAN			FALSE
PDQGIAKA	36.02	798.423	8	-1.9	400.213	2	5.9138	0.7257-0.7476	1360	32300	284443	7803	210520_A549_Senescence_2_Slot1-12_1_364.d	2	2	P78318|IGBP1_HUMAN			FALSE
PGASPTEF	23.99	804.365	8	15.6	805.375	1	8.8473	1.2572-1.2791			428136	13176	210520_A549_Senescence_2_Slot1-12_1_364.d	1	1	Q04637|IF4G1_HUMAN			FALSE
PGASPTEFG	24.97	861.387	9	9.1	862.391	1	8.0699	1.3065-1.3284			390078	11518	210520_A549_Senescence_2_Slot1-12_1_364.d	1	1	Q04637|IF4G1_HUMAN			FALSE
PKIVKWDRDM	37.26	1286.68	10	-0.2	644.34	2	45.4629	0.9432-0.9651	35700	308000	2254582	85142	210520_A549_Senescence_2_Slot1-12_1_364.d	20	20	P61769|B2MG_HUMAN			FALSE
PKPPGPPVA	28.03	858.496	9	-2.9	430.249	2	4.4703	0.7531-0.7750	236	5040	215430	5220	210520_A549_Senescence_2_Slot1-12_1_364.d	1	1	Q8N441|FGRL1_HUMAN			FALSE
PKRGGALK	25.2	825.518	8	-0.4	413.761	2	3.618	0.7558-0.7778			173176	3006	210520_A549_Senescence_2_Slot1-12_1_364.d	1	1	Q9NQC1|JADE2_HUMAN			FALSE
PKRTQAPTKASE	27.5	1312.71	12	1.4	657.355	2	13.045	0.9395-0.9615	327	2530	635465	23035	210520_A549_Senescence_2_Slot1-12_1_364.d	1	1	P47914|RL29_HUMAN			FALSE
PLGPAPVSV	39.66	835.48	9	-1.4	836.476	1	19.6357	1.3484-1.3703			959059	39049	210520_A549_Senescence_2_Slot1-12_1_364.d	2	2	P57086|SCND1_HUMAN			FALSE
PQLVPIGK	32.94	850.528	8	-5.7	426.264	2	3.8268	0.7631-0.7851	202	3740	182845	3575	210520_A549_Senescence_2_Slot1-12_1_364.d	1	1	O76021|RL1D1_HUMAN			FALSE
QESSEEEQ	29.51	964.362	8	4.9	965.362	1	3.5791	1.3676-1.3895			171190	2840	210520_A549_Senescence_2_Slot1-12_1_364.d	1	1	P17096|HMGA1_HUMAN			FALSE
QEVVDFIQSKI	30.95	1304.7	11	-10.2	435.897	3	8.758	0.7229-0.7449	391	8520	422444	12944	210520_A549_Senescence_2_Slot1-12_1_364.d	1	1	O15355|PPM1G_HUMAN			FALSE
QIASGMAYV	41.14	938.453	9	2.2	939.451	1	17.964	1.4277-1.4496			877076	35326	210520_A549_Senescence_2_Slot1-12_1_364.d	3	3	P12931|SRC_HUMAN			FALSE
QLASQIQKA	24.33	985.556	9	-0.5	493.779	2	0.7413	0.8070-0.8290			36276	786	210520_A549_Senescence_2_Slot1-12_1_364.d	1	1	Q13948|CASP_HUMAN;P39880|CUX1_HUMAN			FALSE
QLDDLKVEL	30.72	1071.58	9	0.3	536.792	2	24.1824	0.8454-0.8673	19300	364000	1177806	47586	210520_A549_Senescence_2_Slot1-12_1_364.d	2	2	P42766|RL35_HUMAN			FALSE
QLDEARGLLL	25.19	1126.63	10	1.5	564.318	2	23.3748	0.8929-0.9149	2180	24300	1141013	46283	210520_A549_Senescence_2_Slot1-12_1_364.d	1	1	O75150|BRE1B_HUMAN			FALSE
QLDPQTVGV	23.98	955.497	9	7.7	956.5	1	15.4756	1.4332-1.4551			754522	29252	210520_A549_Senescence_2_Slot1-12_1_364.d	1	1	O00267|SPT5H_HUMAN			FALSE
QLFQDEVAKA	27.56	1147.59	10	-0.1	574.794	2	11.4636	0.8673-0.8893	755	11900	554904	18914	210520_A549_Senescence_2_Slot1-12_1_364.d	1	1	Q15149|PLEC_HUMAN			FALSE
QLFSEIHNL	25.23	1099.57	9	7.2	550.788	2	22.8041	0.8792-0.9012			1113610	45270	210520_A549_Senescence_2_Slot1-12_1_364.d	1	1	Q96SN8|CK5P2_HUMAN			FALSE
QLIDIIHTA	29.73	1022.58	9	1.2	512.29	2	23.7982	0.8262-0.8482	854	20300	1158951	46931	210520_A549_Senescence_2_Slot1-12_1_364.d	2	2	Q9NXF1|TEX10_HUMAN			FALSE
QLIDKVWQL	32.42	1141.65	9	1.6	571.826	2	31.4714	0.8783-0.9002	14100	144000	1531487	59107	210520_A549_Senescence_2_Slot1-12_1_364.d	1	1	Q92503|S14L1_HUMAN			FALSE
QLIPAVPGI	26.27	906.554	9	-1.6	907.549	1	38.5101	1.4195-1.4414			1875167	71547	210520_A549_Senescence_2_Slot1-12_1_364.d	1	1	Q12769|NU160_HUMAN			FALSE
QLLANEIKL	23.78	1040.62	9	3	521.314	2	23.4336	0.8408-0.8628	734	10300	1141960	46320	210520_A549_Senescence_2_Slot1-12_1_364.d	1	1	Q9ULI2|RIMKB_HUMAN			FALSE
QLLDQIWRT	30.16	1171.63	9	2.8	586.819	2	28.6729	0.8847-0.9066	2850	32500	1395988	54648	210520_A549_Senescence_2_Slot1-12_1_364.d	1	1	Q9P2I0|CPSF2_HUMAN			FALSE
QLLGSAHEV	32.18	952.498	9	4.7	953.498	1	6.3783	1.4332-1.4551	6810	313000	307997	8607	210520_A549_Senescence_2_Slot1-12_1_364.d	4	4	Q13813|SPTN1_HUMAN			FALSE
QLMAEKLQL	27.21	1072.6	9	-2.8	537.297	2	19.9185	0.8591-0.8811	3060	41400	970466	39536	210520_A549_Senescence_2_Slot1-12_1_364.d	1	1	P35579|MYH9_HUMAN			FALSE
QLMPLPVKV	32.36	1023.62	9	0.2	512.809	2	27.9658	0.8262-0.8482	1900	20100	1363102	53612	210520_A549_Senescence_2_Slot1-12_1_364.d	1	1	Q9UII4|HERC5_HUMAN			FALSE
QLNEKVAQL	29.65	1041.58	9	0.8	521.792	2	7.8033	0.8308-0.8527	5490	111000	375830	10920	210520_A549_Senescence_2_Slot1-12_1_364.d	1	1	Q16850|CP51A_HUMAN			FALSE
QLNGILLHL	39.7	1019.61	9	-0.6	510.807	2	32.0905	0.8500-0.8719	11900	260000	1560770	60180	210520_A549_Senescence_2_Slot1-12_1_364.d	2	2	P05783|K1C18_HUMAN			FALSE
QLQEELHQL	25.88	1136.58	9	3.1	569.293	2	11.8525	0.8938-0.9158	797	17400	574044	19854	210520_A549_Senescence_2_Slot1-12_1_364.d	1	1	Q15643|TRIPB_HUMAN			FALSE
QLQGYLRSV	29.48	1062.58	9	-3.3	532.29	2	12.3773	0.8491-0.8710	1530	18000	600944	21274	210520_A549_Senescence_2_Slot1-12_1_364.d	1	1	Q02878|RL6_HUMAN			FALSE
QLSDVAEKL	38.76	1001.54	9	-1.7	501.77	2	12.0054	0.8153-0.8372	2020	71900	582657	20277	210520_A549_Senescence_2_Slot1-12_1_364.d	2	2	Q63HN8|RN213_HUMAN			FALSE
QLSPRLLEV	33.84	1053.62	9	1.7	527.811	2	21.5537	0.8628-0.8847	7170	88800	1051120	42840	210520_A549_Senescence_2_Slot1-12_1_364.d	1	1	Q460N5|PAR14_HUMAN			FALSE
QLTNVILHL	30.76	1049.62	9	0	525.813	2	29.3414	0.8875-0.9094	398	7120	1428912	55722	210520_A549_Senescence_2_Slot1-12_1_364.d	1	1	Q9NQG6|MID51_HUMAN			FALSE
QLVDIIEKV	39.16	1055.62	9	1.3	528.813	2	28.2079	0.8463-0.8683	46900	430000	1375302	53982	210520_A549_Senescence_2_Slot1-12_1_364.d	2	2	P61289|PSME3_HUMAN			FALSE
QLYEFDIKV	25.81	1153.6	9	0.2	577.801	2	29.4386	0.8847-0.9066	2180	48300	1434558	55908	210520_A549_Senescence_2_Slot1-12_1_364.d	2	2	P15586|GNS_HUMAN			FALSE
QLYNQIIKL	26.47	1131.67	9	3.8	566.835	2	25.7003	0.8847-0.9066			1254095	50165	210520_A549_Senescence_2_Slot1-12_1_364.d	1	1	O76094|SRP72_HUMAN			FALSE
QMFEGVARV	26.23	1035.52	9	-1.1	518.759	2	13.7598	0.8207-0.8427	8390	107000	668102	24732	210520_A549_Senescence_2_Slot1-12_1_364.d	2	2	Q9UPQ0|LIMC1_HUMAN			FALSE
QMSEQVHTL	23.94	1071.5	9	1.7	536.753	2	5.2703	0.8344-0.8564			254203	6683	210520_A549_Senescence_2_Slot1-12_1_364.d	1	1				FALSE
QPKIVKWDRDM	25.62	1414.74	11	-3	472.58	3	5.5799	0.7641-0.7860	231	6760	268354	7184	210520_A549_Senescence_2_Slot1-12_1_364.d	1	1	P61769|B2MG_HUMAN			FALSE
QQIGKVVQV	28.42	997.592	9	-0.9	499.797	2	7.6033	0.8271-0.8491	2390	54300	367310	10590	210520_A549_Senescence_2_Slot1-12_1_364.d	2	2	Q9UNX3|RL26L_HUMAN;P61254|RL26_HUMAN			FALSE
QQLDSKFLEQV	28.07	1333.69	11	4.7	667.846	2	21.0674	0.9496-0.9715	3810	115000	1028403	41963	210520_A549_Senescence_2_Slot1-12_1_364.d	2	2	P42224|STAT1_HUMAN			FALSE
QVAPAIEKV	30.07	953.555	9	-1	477.778	2	7.3249	0.7942-0.8162	525	13100	352212	10052	210520_A549_Senescence_2_Slot1-12_1_364.d	1	1	Q9Y4B5|MTCL1_HUMAN			FALSE
QVLLLLLLLL	24.07	1149.81	10	-9.7	575.9	2	45.3815	0.9432-0.9651	517	7430	2206231	83201	210520_A549_Senescence_2_Slot1-12_1_364.d	1	1	Q9UIW2|PLXA1_HUMAN			FALSE
QVVGGIYGV	37.92	890.486	9	-1.3	891.481	1	20.9963	1.4013-1.4232			1025572	41862	210520_A549_Senescence_2_Slot1-12_1_364.d	1	1	P13639|EF2_HUMAN			FALSE
RGLDDIKDLKV	31.53	1270.72	11	4.5	424.579	3	13.6774	0.7394-0.7613	245	5540	664285	24555	210520_A549_Senescence_2_Slot1-12_1_364.d	1	1	Q9HCE1|MOV10_HUMAN			FALSE
RIAEFTTNL	30.29	1063.57	9	-3.8	532.782	2	15.7817	0.8363-0.8582	3520	43000	766988	29888	210520_A549_Senescence_2_Slot1-12_1_364.d	1	1	P35579|MYH9_HUMAN			FALSE
RILVDVEKV	35.99	1069.65	9	-2.1	535.824	2	10.1408	0.8646-0.8865	893	14200	489928	15818	210520_A549_Senescence_2_Slot1-12_1_364.d	1	1	P11216|PYGB_HUMAN			FALSE
RITNQVIYL	34.02	1118.64	9	0	560.323	2	18.5333	0.8747-0.8966	5560	139000	903781	36551	210520_A549_Senescence_2_Slot1-12_1_364.d	2	2	Q14204|DYHC1_HUMAN			FALSE
RIVELISRV	24.85	1083.68	9	0.9	542.839	2	12.9095	0.8701-0.8920	1120	31100	625853	22523	210520_A549_Senescence_2_Slot1-12_1_364.d	2	2	Q6ZVM7|TM1L2_HUMAN			FALSE
RLAADDFRV	39.4	1061.56	9	0.5	531.782	2	9.096	0.8655-0.8875	59600	3380000	438580	13610	210520_A549_Senescence_2_Slot1-12_1_364.d	4	4	P05783|K1C18_HUMAN			FALSE
RLADDLNEKI	26.31	1185.64	10	0.3	593.818	2	8.2353	0.8765-0.8984	387	7990	397738	11898	210520_A549_Senescence_2_Slot1-12_1_364.d	1	1	Q969V6|MRTFA_HUMAN;Q8IZQ8|MYCD_HUMAN;Q9ULH7|MRTFB_HUMAN			FALSE
RLAEAQTYL	26.51	1063.57	9	0.8	532.784	2	9.8084	0.8518-0.8737	8730	127000	474709	15159	210520_A549_Senescence_2_Slot1-12_1_364.d	1	1	P09914|IFIT1_HUMAN;Q5T764|IFT1B_HUMAN			FALSE
RLAEHIVSM	29.36	1054.56	9	-4.1	528.278	2	6.6162	0.8454-0.8673	138	4220	319291	8981	210520_A549_Senescence_2_Slot1-12_1_364.d	1	1	Q70CQ2|UBP34_HUMAN			FALSE
RLAEPSQLL	26.3	1025.59	9	-5.4	513.792	2	15.5728	0.8198-0.8418	3550	39900	759356	29536	210520_A549_Senescence_2_Slot1-12_1_364.d	2	2	P14923|PLAK_HUMAN			FALSE
RLAEVELRL	32.32	1097.66	9	0.1	549.828	2	16.0014	0.8801-0.9021	2830	33400	777541	30431	210520_A549_Senescence_2_Slot1-12_1_364.d	1	1	Q9BVG8|KIFC3_HUMAN			FALSE
RLAEVVHEL	23.78	1064.6	9	-2.7	533.298	2	8.4649	0.8637-0.8856	1550	30300	408206	12356	210520_A549_Senescence_2_Slot1-12_1_364.d	1	1				FALSE
RLAGDGVGAVNI	26.16	1140.63	12	-1.3	571.312	2	13.5526	0.8546-0.8765	638	11100	658520	24250	210520_A549_Senescence_2_Slot1-12_1_364.d	1	1	P08729|K2C7_HUMAN			FALSE
RLAHYIDRV	25.87	1141.64	9	1.7	571.819	2	2.8543	0.8820-0.9039	171	4010	135247	2387	210520_A549_Senescence_2_Slot1-12_1_364.d	1	1	Q03252|LMNB2_HUMAN			FALSE
RLAQEGIYTL	26.09	1162.63	10	1	582.318	2	16.1818	0.8966-0.9185	1280	34200	787096	30886	210520_A549_Senescence_2_Slot1-12_1_364.d	2	2	Q08J23|NSUN2_HUMAN			FALSE
RLAQHITYV	30.58	1099.61	9	6.6	550.811	2	4.9982	0.8673-0.8893			241038	6258	210520_A549_Senescence_2_Slot1-12_1_364.d	1	1	P33993|MCM7_HUMAN			FALSE
RLASTLVHL	31.32	1008.61	9	0.6	505.305	2	10.7391	0.8527-0.8747	14800	209000	518546	17136	210520_A549_Senescence_2_Slot1-12_1_364.d	1	1	Q00610|CLH1_HUMAN;P53675|CLH2_HUMAN			FALSE
RLASYLDKV	32.45	1063.6	9	1.1	532.803	2	8.5737	0.8527-0.8747	18000	538000	412961	12561	210520_A549_Senescence_2_Slot1-12_1_364.d	2	2	P08727|K1C19_HUMAN;P13645|K1C10_HUMAN			FALSE
RLASYLDR	35.02	992.54	8	-3.6	497.27	2	8.8634	0.8217-0.8436	821	29600	428145	13185	210520_A549_Senescence_2_Slot1-12_1_364.d	1	1	P05783|K1C18_HUMAN			FALSE
RLASYLDRV	43.06	1091.61	9	-0.2	546.805	2	8.8279	0.8884-0.9103	165000	7770000	427189	13139	210520_A549_Senescence_2_Slot1-12_1_364.d	6	6	P05783|K1C18_HUMAN			FALSE
RLATLNEKL	28.61	1056.63	9	2.6	529.317	2	5.8019	0.8600-0.8820	783	20200	278764	7584	210520_A549_Senescence_2_Slot1-12_1_364.d	1	1	Q8WUW1|BRK1_HUMAN			FALSE
RLAVYIDKV	34.33	1075.64	9	0	538.82	2	10.6356	0.8683-0.8902	4730	89800	515673	16993	210520_A549_Senescence_2_Slot1-12_1_364.d	2	2	P20700|LMNB1_HUMAN			FALSE
RLAVYIDRV	40.71	1103.65	9	0.5	552.823	2	11.063	0.8811-0.9030	48600	2880000	533857	17887	210520_A549_Senescence_2_Slot1-12_1_364.d	5	5	P02545|LMNA_HUMAN			FALSE
RLDEAAQRL	24.07	1070.58	9	2.1	536.293	2	3.6752	0.8591-0.8811	147	4500	175123	3133	210520_A549_Senescence_2_Slot1-12_1_364.d	1	1	Q9HCS7|SYF1_HUMAN			FALSE
RLDELGGVYL	33.87	1133.61	10	2.8	567.806	2	26.5187	0.9139-0.9359	39400	1510000	1290730	51310	210520_A549_Senescence_2_Slot1-12_1_364.d	3	3	P04844|RPN2_HUMAN			FALSE
RLDIGVEHV	24.42	1036.57	9	-0.9	519.284	2	9.2555	0.8637-0.8856			448098	14028	210520_A549_Senescence_2_Slot1-12_1_364.d	1	1	Q969K4|ABTB1_HUMAN			FALSE
RLFADILNDV	26.25	1174.63	10	0.3	588.318	2	36.4147	0.8966-0.9185	5760	58700	1771534	68014	210520_A549_Senescence_2_Slot1-12_1_364.d	1	1	Q96GQ5|RUSF1_HUMAN			FALSE
RLFDEPQLA	24.26	1087.57	9	-0.4	544.784	2	18.1451	0.8454-0.8673	33100	218000	882797	35587	210520_A549_Senescence_2_Slot1-12_1_364.d	1	1	Q9BX70|BTBD2_HUMAN;Q9H0C5|BTBD1_HUMAN			FALSE
RLFDEPQLASL	32.7	1287.68	11	2.9	644.842	2	29.6234	0.9368-0.9587	9810	81300	1440195	56085	210520_A549_Senescence_2_Slot1-12_1_364.d	2	2	Q9BX70|BTBD2_HUMAN;Q9H0C5|BTBD1_HUMAN			FALSE
RLFDTQSKEKL	36.52	1363.75	11	-1.5	455.583	3	4.7278	0.7668-0.7887	559	23300	227764	5724	210520_A549_Senescence_2_Slot1-12_1_364.d	1	1	Q9Y484|WIPI4_HUMAN			FALSE
RLFESSQYL	31.37	1141.58	9	1.7	571.79	2	17.571	0.8792-0.9012	1520	16900	856044	34314	210520_A549_Senescence_2_Slot1-12_1_364.d	1	1	Q7Z3U7|MON2_HUMAN			FALSE
RLFGGLLRRA	31.72	1157.71	10	3.2	386.909	3	7.9338	0.7403-0.7622	750	20500	382468	11188	210520_A549_Senescence_2_Slot1-12_1_364.d	1	1	O75718|CRTAP_HUMAN			FALSE
RLGDVVRVV	24.67	1011.62	9	1	506.811	2	10.4569	0.8290-0.8509	674	13600	505206	16536	210520_A549_Senescence_2_Slot1-12_1_364.d	1	1	Q8N2G8|GHDC_HUMAN			FALSE
RLGEAEGLMKV	31.29	1201.65	11	2.5	601.826	2	10.3253	0.9094-0.9313	1390	25900	498503	16203	210520_A549_Senescence_2_Slot1-12_1_364.d	1	1	Q9HBR0|S38AA_HUMAN			FALSE
RLGPVPPGL	24.58	904.549	9	-3.9	453.275	2	15.7056	0.7732-0.7951	911	5520	766989	29889	210520_A549_Senescence_2_Slot1-12_1_364.d	1	1	Q9C037|TRIM4_HUMAN			FALSE
RLHEFDEQV	37.98	1171.56	9	4.6	586.784	2	5.1873	0.8938-0.9158	227	9190	250420	6540	210520_A549_Senescence_2_Slot1-12_1_364.d	1	1	O95714|HERC2_HUMAN			FALSE
RLHEKGVLL	29.42	1063.65	9	12.9	532.833	2	0.4107	0.8628-0.8847			20242	222	210520_A549_Senescence_2_Slot1-12_1_364.d	1	1	P46940|IQGA1_HUMAN			FALSE
RLHNTIVEI	31.54	1093.62	9	-4.9	547.81	2	8.1865	0.8664-0.8884			395808	11788	210520_A549_Senescence_2_Slot1-12_1_364.d	1	1	Q9NTJ3|SMC4_HUMAN			FALSE
RLIDLPGTEL	28.45	1125.64	10	-0.6	563.82	2	28.933	0.8783-0.9002	617	7670	1409135	55055	210520_A549_Senescence_2_Slot1-12_1_364.d	1	1	Q14CB8|RHG19_HUMAN			FALSE
RLIDPQTQV	24.51	1068.59	9	-2.3	535.296	2	8.4392	0.8344-0.8564			408218	12368	210520_A549_Senescence_2_Slot1-12_1_364.d	1	1	Q8NEU8|DP13B_HUMAN			FALSE
RLIEFAYTA	29.11	1082.58	9	3.2	542.29	2	20.3099	0.8673-0.8893	2080	30400	989501	40371	210520_A549_Senescence_2_Slot1-12_1_364.d	1	1	Q14145|KEAP1_HUMAN			FALSE
RLIEQEEYL	34.32	1191.61	9	2.3	596.808	2	14.7866	0.8984-0.9203	748	20600	719972	27462	210520_A549_Senescence_2_Slot1-12_1_364.d	2	2	Q9NTJ3|SMC4_HUMAN			FALSE
RLIESLFTIQ	28.01	1218.7	10	2.8	610.35	2	32.7256	0.9331-0.9551	760	9330	1591952	61332	210520_A549_Senescence_2_Slot1-12_1_364.d	1	1	Q12789|TF3C1_HUMAN			FALSE
RLIEVNGVDL	28.07	1126.63	10	-0.2	564.318	2	23.9037	0.8756-0.8975	6380	78000	1165563	47173	210520_A549_Senescence_2_Slot1-12_1_364.d	1	1	Q8TEW0|PARD3_HUMAN			FALSE
RLIGDAAKNQV	32.1	1183.67	11	2.8	395.559	3	1.6725	0.7412-0.7631	248	3130	78865	1515	210520_A549_Senescence_2_Slot1-12_1_364.d	1	1	P54652|HSP72_HUMAN;P34931|HS71L_HUMAN;P0DMV9|HS71B_HUMAN;P0DMV8|HS71A_HUMAN;P11142|HSP7C_HUMAN			FALSE
RLIKSFEKV	41.6	1118.68	9	-2.9	373.895	3	3.9987	0.7083-0.7302	2380	126000	191496	4036	210520_A549_Senescence_2_Slot1-12_1_364.d	3	3	Q8TE76|MORC4_HUMAN			FALSE
RLLDSVRAI	30.42	1041.63	9	-2.7	521.814	2	12.5791	0.8628-0.8847	906	14000	609571	21711	210520_A549_Senescence_2_Slot1-12_1_364.d	1	1	P57678|GEMI4_HUMAN			FALSE
RLLEATSYL	25.67	1064.59	9	1	533.295	2	19.8136	0.8664-0.8884	6250	164000	966668	39378	210520_A549_Senescence_2_Slot1-12_1_364.d	2	2	O60341|KDM1A_HUMAN			FALSE
RLLEDGEDFNL	40.95	1319.64	11	4.8	660.82	2	24.4757	0.9414-0.9633	17600	613000	1194755	48155	210520_A549_Senescence_2_Slot1-12_1_364.d	5	5	P05783|K1C18_HUMAN			FALSE
RLLEDGEDFNLG	32.21	1376.66	12	3	689.33	2	22.1283	0.9688-0.9907	3220	48900	1078576	43906	210520_A549_Senescence_2_Slot1-12_1_364.d	1	1	P05783|K1C18_HUMAN			FALSE
RLLEEHAKL	25.3	1107.64	9	4.4	370.218	3	2.1602	0.7147-0.7366			103824	1904	210520_A549_Senescence_2_Slot1-12_1_364.d	1	1	P51572|BAP31_HUMAN			FALSE
RLLEEIHAM	25.31	1110.59	9	-2.3	556.292	2	11.8444	0.8920-0.9139	2640	43600	573086	19806	210520_A549_Senescence_2_Slot1-12_1_364.d	1	1	Q8NEF9|SRFB1_HUMAN			FALSE
RLLEGEEQRL	44.62	1241.67	10	4.3	621.839	2	5.8274	0.9377-0.9596	42000	2500000	279684	7594	210520_A549_Senescence_2_Slot1-12_1_364.d	5	5	Q14533|KRT81_HUMAN;O43790|KRT86_HUMAN;P78385|KRT83_HUMAN			FALSE
RLLEITEGSEFL	33.29	1405.75	12	8.9	703.878	2	33.2207	0.9925-1.0144	771	8880	1615592	62222	210520_A549_Senescence_2_Slot1-12_1_364.d	1	1	Q86U28|ISCA2_HUMAN			FALSE
RLLEKIRVLEA	24.56	1338.83	11	-6.2	447.277	3	11.9185	0.7494-0.7714			578833	20093	210520_A549_Senescence_2_Slot1-12_1_364.d	1	1	Q53EZ4|CEP55_HUMAN			FALSE
RLLENMTEV	27.61	1103.56	9	-2.1	552.782	2	14.7615	0.8573-0.8792	2130	56300	718053	27363	210520_A549_Senescence_2_Slot1-12_1_364.d	2	2	Q6P996|PDXD1_HUMAN			FALSE
RLLEQKVEL	24.63	1126.67	9	2.1	564.337	2	9.2745	0.8975-0.9194	3150	54900	446213	13963	210520_A549_Senescence_2_Slot1-12_1_364.d	1	1	Q9H307|PININ_HUMAN			FALSE
RLLESVVVL	26.99	1026.64	9	-2.4	514.322	2	28.5063	0.8482-0.8701	1900	22100	1386597	54357	210520_A549_Senescence_2_Slot1-12_1_364.d	1	1	Q5U3C3|TM164_HUMAN			FALSE
RLLETVIDV	25	1056.62	9	0.1	529.31	2	25.88	0.8463-0.8683	2010	23200	1259743	50353	210520_A549_Senescence_2_Slot1-12_1_364.d	1	1	P57678|GEMI4_HUMAN			FALSE
RLLEVPVML	33.37	1068.64	9	0.6	535.319	2	36.0451	0.8628-0.8847	3400	37000	1752587	67267	210520_A549_Senescence_2_Slot1-12_1_364.d	1	1	Q96AB3|ISOC2_HUMAN			FALSE
RLLHEMILV	32.63	1122.66	9	-2.2	562.328	2	18.7416	0.9066-0.9286	4660	59000	915275	37125	210520_A549_Senescence_2_Slot1-12_1_364.d	2	2	P53618|COPB_HUMAN			FALSE
RLLHEVQEL	36.12	1135.63	9	1.6	568.819	2	7.6627	0.8938-0.9158	2070	54100	369197	10657	210520_A549_Senescence_2_Slot1-12_1_364.d	1	1	Q13561|DCTN2_HUMAN			FALSE
RLLKSKLYL	43.3	1132.73	9	1.4	378.581	3	5.9521	0.7156-0.7375	13500	787000	285392	7842	210520_A549_Senescence_2_Slot1-12_1_364.d	6	6	P10620|MGST1_HUMAN			FALSE
RLLLHLEEL	28.86	1134.68	9	1.5	568.339	2	22.1383	0.9130-0.9350	454	7050	1079537	43957	210520_A549_Senescence_2_Slot1-12_1_364.d	1	1	Q9HCE1|MOV10_HUMAN			FALSE
RLLQSNPVL	28.27	1038.62	9	1.4	520.311	2	13.7651	0.8399-0.8619			670035	24845	210520_A549_Senescence_2_Slot1-12_1_364.d	1	1	O00159|MYO1C_HUMAN			FALSE
RLLSEDFVSV	24.17	1163.62	10	4.1	582.812	2	25.5524	0.8801-0.9021	1020	16100	1244701	49871	210520_A549_Senescence_2_Slot1-12_1_364.d	1	1	Q8TB22|SPT20_HUMAN			FALSE
RLLSTDPVTA	31.35	1071.59	10	-0.7	536.797	2	10.346	0.8445-0.8664	3780	118000	500394	16274	210520_A549_Senescence_2_Slot1-12_1_364.d	2	2	P63010|AP2B1_HUMAN			FALSE
RLLTPHLLL	28.01	1074.69	9	-4	538.344	2	22.5708	0.8957-0.9176			1102256	44836	210520_A549_Senescence_2_Slot1-12_1_364.d	3	3	Q9H4F8|SMOC1_HUMAN			FALSE
RLLVKLQEL	26.45	1110.71	9	1.1	556.357	2	16.1208	0.8938-0.9158	2070	28400	784244	30764	210520_A549_Senescence_2_Slot1-12_1_364.d	1	1	P42224|STAT1_HUMAN			FALSE
RLMNDM(+15.99)TAV	30.1	1065.49	9	0.5	533.748	2	4.8703	0.8262-0.8482	1360	34400	233458	5958	210520_A549_Senescence_2_Slot1-12_1_364.d	1	1	Q92598|HS105_HUMAN	Oxidation (M)	M6:Oxidation (M):47.09	FALSE
RLMNDMTAV	31.7	1049.5	9	0.3	525.751	2	10.3701	0.8244-0.8463	10700	299000	501350	16320	210520_A549_Senescence_2_Slot1-12_1_364.d	2	2	Q92598|HS105_HUMAN			FALSE
RLMNDMTAVAL	33.55	1233.62	11	4.7	617.813	2	22.6972	0.9130-0.9350	2230	28500	1106971	45001	210520_A549_Senescence_2_Slot1-12_1_364.d	1	1	Q92598|HS105_HUMAN			FALSE
RLMNETTAV	25.29	1033.52	9	2.8	517.764	2	5.3252	0.8207-0.8427	2470	78200	256088	6748	210520_A549_Senescence_2_Slot1-12_1_364.d	1	1	O95757|HS74L_HUMAN;P34932|HSP74_HUMAN			FALSE
RLMNETTAVAL	38.74	1217.64	11	0.3	609.822	2	15.0541	0.9021-0.9240	3340	93900	730542	28022	210520_A549_Senescence_2_Slot1-12_1_364.d	2	2	O95757|HS74L_HUMAN;P34932|HSP74_HUMAN			FALSE
RLMPKVVRV	29.75	1096.69	9	-0.4	366.566	3	4.7455	0.7595-0.7814			228712	5762	210520_A549_Senescence_2_Slot1-12_1_364.d	1	1	Q5EBL4|RIPL1_HUMAN			FALSE
RLNKVISEL	28.73	1070.64	9	-0.2	536.323	2	7.8988	0.8801-0.9021	19200	708000	380565	11105	210520_A549_Senescence_2_Slot1-12_1_364.d	2	2	P05387|RLA2_HUMAN			FALSE
RLNPHDIRL	25.08	1132.65	9	5.6	378.554	3	5.7563	0.7202-0.7421			277804	7534	210520_A549_Senescence_2_Slot1-12_1_364.d	1	1	Q6ZMZ0|RN19B_HUMAN			FALSE
RLNTIPLFV	24.74	1071.64	9	0.5	536.823	2	33.1964	0.8546-0.8765	790	10100	1616544	62264	210520_A549_Senescence_2_Slot1-12_1_364.d	1	1	P14923|PLAK_HUMAN			FALSE
RLPDDDPTAV	28.22	1097.54	10	2.4	549.769	2	7.3085	0.8326-0.8546	7190	56900	350331	9991	210520_A549_Senescence_2_Slot1-12_1_364.d	1	1	Q9UBF2|COPG2_HUMAN			FALSE
RLPEMGSNVEL	33.76	1243.62	11	2.4	622.813	2	18.5083	0.8966-0.9185			903812	36582	210520_A549_Senescence_2_Slot1-12_1_364.d	1	1	Q9Y4A5|TRRAP_HUMAN			FALSE
RLPPPFPGL	30.79	992.581	9	0.2	497.292	2	27.7511	0.8162-0.8381	17800	77700	1337755	52835	210520_A549_Senescence_2_Slot1-12_1_364.d	2	2	Q13596|SNX1_HUMAN			FALSE
RLPQYYIVV	23.82	1149.65	9	3.9	575.83	2	25.9221	0.8865-0.9085	330	6870	1264436	50496	210520_A549_Senescence_2_Slot1-12_1_364.d	1	1				FALSE
RLQAEIEGL	25.51	1027.57	9	-1.9	514.783	2	14.813	0.8299-0.8518	4630	122000	719009	27409	210520_A549_Senescence_2_Slot1-12_1_364.d	2	2	P05787|K2C8_HUMAN			FALSE
RLQEDPPVGV	25.15	1108.59	10	1	555.295	2	8.6214	0.8354-0.8573	2060	30600	414892	12672	210520_A549_Senescence_2_Slot1-12_1_364.d	1	1	P63146|UBE2B_HUMAN			FALSE
RLQEEINEV	27.85	1128.58	9	3.7	565.291	2	7.5832	0.8582-0.8801	14400	246000	364475	10485	210520_A549_Senescence_2_Slot1-12_1_364.d	1	1	Q70UQ0|IKIP_HUMAN			FALSE
RLQEELEKL	27.44	1156.65	9	1.2	579.323	2	9.4622	0.8948-0.9167	5470	83200	456659	14399	210520_A549_Senescence_2_Slot1-12_1_364.d	1	1	Q9P2E9|RRBP1_HUMAN			FALSE
RLQELTEKL	28.6	1128.65	9	0.6	565.326	2	7.863	0.8893-0.9112	848	22800	378676	11036	210520_A549_Senescence_2_Slot1-12_1_364.d	1	1	Q8N4U5|T11L2_HUMAN			FALSE
RLTELETAV	24.95	1030.57	9	-4	516.282	2	11.7241	0.8198-0.8418			569273	19633	210520_A549_Senescence_2_Slot1-12_1_364.d	1	1	Q13561|DCTN2_HUMAN			FALSE
RLTPKLMEV	34.46	1085.63	9	2.2	543.815	2	10.1438	0.8747-0.8966	8420	114000	489921	15811	210520_A549_Senescence_2_Slot1-12_1_364.d	1	1	O15372|EIF3H_HUMAN			FALSE
RLVQGSILKKV	37.04	1239.8	11	5.9	414.272	3	4.9788	0.7366-0.7586			240085	6215	210520_A549_Senescence_2_Slot1-12_1_364.d	1	1	P12004|PCNA_HUMAN			FALSE
RLWDNMRKL	34.6	1230.67	9	8	411.227	3	8.8085	0.7129-0.7348			426256	13116	210520_A549_Senescence_2_Slot1-12_1_364.d	1	1	Q8NFZ0|FBH1_HUMAN			FALSE
RLWGEPVNL	25.46	1082.59	9	0.2	542.294	2	22.9865	0.8536-0.8756	20700	193000	1117406	45426	210520_A549_Senescence_2_Slot1-12_1_364.d	1	1	Q93008|USP9X_HUMAN;O00507|USP9Y_HUMAN			FALSE
RLWNMPENNGL	25.89	1342.65	11	3.6	672.324	2	20.6379	0.9359-0.9578	401	6520	1007575	41155	210520_A549_Senescence_2_Slot1-12_1_364.d	1	1	Q9UK59|DBR1_HUMAN			FALSE
RLWPKIQGL	36.71	1109.67	9	0.2	555.836	2	18.0355	0.8637-0.8856	22500	350000	878058	35398	210520_A549_Senescence_2_Slot1-12_1_364.d	3	3	Q9NX09|DDIT4_HUMAN			FALSE
RLWVGTGNGV	25.82	1057.57	10	-4.3	529.782	2	12.2998	0.8399-0.8619	299	6720	597090	21060	210520_A549_Senescence_2_Slot1-12_1_364.d	1	1	Q9UPT6|JIP3_HUMAN;O60271|JIP4_HUMAN			FALSE
RLYDGLFKV	24.34	1109.62	9	0.8	555.813	2	20.138	0.8765-0.8984	2880	36900	980922	39982	210520_A549_Senescence_2_Slot1-12_1_364.d	1	1	Q16531|DDB1_HUMAN			FALSE
RLYDGLFKVI	25.13	1222.71	10	1.3	612.354	2	29.662	0.9277-0.9496	1980	30000	1444875	56215	210520_A549_Senescence_2_Slot1-12_1_364.d	1	1	Q16531|DDB1_HUMAN			FALSE
RLYDPASGTISL	26.56	1291.68	12	7.3	646.843	2	23.1231	0.9505-0.9724	1680	16000	1129665	45855	210520_A549_Senescence_2_Slot1-12_1_364.d	1	1	Q9NRK6|ABCBA_HUMAN			FALSE
RLYDVTFENA	24.15	1226.59	10	0.6	614.297	2	16.4677	0.8911-0.9130	563	7580	802427	31657	210520_A549_Senescence_2_Slot1-12_1_364.d	1	1	Q12860|CNTN1_HUMAN			FALSE
RLYPEGLAQL	27.3	1158.64	10	2.2	580.321	2	22.421	0.9048-0.9267	7660	82100	1094682	44542	210520_A549_Senescence_2_Slot1-12_1_364.d	3	3	P61421|VA0D1_HUMAN			FALSE
RLYPWGVVEV	23.84	1216.66	10	3.7	609.332	2	31.5867	0.8911-0.9130	2000	17700	1539041	59381	210520_A549_Senescence_2_Slot1-12_1_364.d	1	1				FALSE
RLYQGINQL	28.31	1103.61	9	0.3	552.805	2	11.799	0.8482-0.8701	5270	76300	571183	19723	210520_A549_Senescence_2_Slot1-12_1_364.d	1	1	P43246|MSH2_HUMAN			FALSE
RMDYPVFTV	23.72	1126.55	9	-0.4	564.274	2	26.1759	0.8463-0.8683	3610	36500	1273838	50798	210520_A549_Senescence_2_Slot1-12_1_364.d	1	1				FALSE
RMFDGKFVV	23.73	1097.57	9	-1.1	549.784	2	15.1933	0.8582-0.8801	10400	133000	739181	28471	210520_A549_Senescence_2_Slot1-12_1_364.d	1	1				FALSE
RMIDIQTRM	29.84	1162.6	9	1.9	582.299	2	8.6372	0.8829-0.9048	6990	122000	416760	12720	210520_A549_Senescence_2_Slot1-12_1_364.d	1	1	O43709|BUD23_HUMAN			FALSE
RMISEELVAA	27.27	1117.58	10	-3.4	559.789	2	14.102	0.8564-0.8783	2110	29000	684437	25597	210520_A549_Senescence_2_Slot1-12_1_364.d	1	1	Q9UFC0|LRWD1_HUMAN			FALSE
RMLPHAPGV	36.23	976.528	9	3	489.267	2	5.1298	0.8162-0.8381	8550	364000	246654	6414	210520_A549_Senescence_2_Slot1-12_1_364.d	2	2	Q13547|HDAC1_HUMAN;Q92769|HDAC2_HUMAN			FALSE
RMVGQVLGA	29.51	929.512	9	-0.9	465.757	2	7.8519	0.7979-0.8198	1670	37500	377727	10997	210520_A549_Senescence_2_Slot1-12_1_364.d	1	1	P41091|IF2G_HUMAN			FALSE
RMVHILTSV	28.27	1054.6	9	-0.6	528.298	2	8.9952	0.8737-0.8957	414	9210	433851	13431	210520_A549_Senescence_2_Slot1-12_1_364.d	1	1	Q99700|ATX2_HUMAN			FALSE
RPHFFFPKSRIV	40.22	1529.86	12	2.7	383.469	4	10.033	0.7439-0.7659			486117	15647	210520_A549_Senescence_2_Slot1-12_1_364.d	2	2	P10909|CLUS_HUMAN			FALSE
RQADKVWRL	35.27	1170.66	9	4.1	391.225	3	4.2596	0.7065-0.7284	14000	648000	204894	4694	210520_A549_Senescence_2_Slot1-12_1_364.d	6	6	O00712|NFIB_HUMAN;Q14938|NFIX_HUMAN;Q12857|NFIA_HUMAN;P08651|NFIC_HUMAN			FALSE
RQFDHPHIV	34.34	1147.59	9	7.3	574.799	2	3.9484	0.8801-0.9021			189601	3961	210520_A549_Senescence_2_Slot1-12_1_364.d	1	1	Q05397|FAK1_HUMAN			FALSE
RQFEVKFEV	36.45	1180.62	9	-0.2	591.312	2	15.7987	0.8893-0.9112	5340	133000	769876	30046	210520_A549_Senescence_2_Slot1-12_1_364.d	2	2	Q9Y6K5|OAS3_HUMAN			FALSE
RTFEKIEEV	24.91	1149.6	9	1.5	575.803	2	5.3807	0.8664-0.8884	4880	242000	258926	6856	210520_A549_Senescence_2_Slot1-12_1_364.d	2	2	P18858|DNLI1_HUMAN			FALSE
RTLAEIAKV	23.79	999.608	9	2.1	500.806	2	6.9965	0.8317-0.8536	13400	232000	336233	9543	210520_A549_Senescence_2_Slot1-12_1_364.d	1	1	Q15233|NONO_HUMAN			FALSE
RVADYIVKV	27.9	1061.62	9	1.3	531.813	2	10.3001	0.8427-0.8646	4910	136000	496585	16105	210520_A549_Senescence_2_Slot1-12_1_364.d	2	2	Q96EP9|NTCP4_HUMAN			FALSE
RVFHESILL	25.98	1112.63	9	4.8	557.32	2	14.3453	0.8865-0.9085	190	4900	698831	26341	210520_A549_Senescence_2_Slot1-12_1_364.d	1	1	Q14643|ITPR1_HUMAN			FALSE
RVISELQEA	26.38	1043.56	9	-1.4	522.781	2	6.2228	0.8198-0.8418			300470	8360	210520_A549_Senescence_2_Slot1-12_1_364.d	1	1	Q92797|SYMPK_HUMAN			FALSE
RVLPGQAVTGV	28.92	1095.64	11	3.8	548.823	2	9.6382	0.8536-0.8756	240	5110	466171	14811	210520_A549_Senescence_2_Slot1-12_1_364.d	1	1	Q8TAT5|NEIL3_HUMAN			FALSE
RVM(+15.99)GLIEGQKV	25	1244.69	11	4.6	623.348	2	5.0383	0.9176-0.9395	312	10900	241972	6282	210520_A549_Senescence_2_Slot1-12_1_364.d	1	1	P30838|AL3A1_HUMAN	Oxidation (M)	M3:Oxidation (M):1001.00	FALSE
RVMELFFTV	28.04	1140.6	9	0.7	571.301	2	38.5439	0.9002-0.9222	1910	20300	1874227	71517	210520_A549_Senescence_2_Slot1-12_1_364.d	1	1	Q9C0E2|XPO4_HUMAN			FALSE
RVMEYINRL	37.29	1192.64	9	0.9	597.32	2	10.5707	0.8993-0.9213	20700	879000	511868	16828	210520_A549_Senescence_2_Slot1-12_1_364.d	3	3	Q00610|CLH1_HUMAN			FALSE
RVMGLIEGQKV	42.21	1228.7	11	4.9	615.351	2	8.2197	0.9076-0.9295	10400	345000	395807	11787	210520_A549_Senescence_2_Slot1-12_1_364.d	3	3	P30838|AL3A1_HUMAN			FALSE
RVPPPPPIA	40.5	942.565	9	-2.7	472.283	2	8.0699	0.7750-0.7970	3260	51100	390087	11527	210520_A549_Senescence_2_Slot1-12_1_364.d	6	6	O60812|HNRC1_HUMAN;P07910|HNRPC_HUMAN;B2RXH8|HNRC2_HUMAN;B7ZW38|HNRC3_HUMAN;P0DMR1|HNRC4_HUMAN			FALSE
RVPPPPQSV	46.63	975.55	9	-0.8	488.776	2	4.454	0.8025-0.8244	13500	491000	211610	5040	210520_A549_Senescence_2_Slot1-12_1_364.d	5	5	P29353|SHC1_HUMAN			FALSE
SAAEPTPAV	38.43	841.418	9	1.9	842.417	1	6.1451	1.3238-1.3457			296670	8200	210520_A549_Senescence_2_Slot1-12_1_364.d	2	2	Q9BWE0|REPI1_HUMAN			FALSE
SALSGHLETV	40.83	1012.52	10	0.7	507.261	2	8.759	0.8217-0.8436	984	15200	421509	12919	210520_A549_Senescence_2_Slot1-12_1_364.d	1	1	A6NMY6|AXA2L_HUMAN;P07355|ANXA2_HUMAN			FALSE
SAMEVVPAL	26.1	915.473	9	9.4	916.478	1	29.4518	1.4250-1.4469			1435487	55927	210520_A549_Senescence_2_Slot1-12_1_364.d	1	1	O94952|FBX21_HUMAN			FALSE
SDEAGEKEAKSD	54.88	1264.54	12	6.2	633.274	2	3.6262	0.9048-0.9267	958	30200	173145	2975	210520_A549_Senescence_2_Slot1-12_1_364.d	1	1	P05114|HMGN1_HUMAN			FALSE
SIADKIQQI	24.2	1014.57	9	0.2	508.287	2	13.7169	0.8079-0.8299	1960	26700	668113	24743	210520_A549_Senescence_2_Slot1-12_1_364.d	1	1	Q9UNQ2|DIM1_HUMAN			FALSE
SIAEVVHQL	32.9	994.545	9	3.5	498.275	2	18.0613	0.8107-0.8326			881849	35549	210520_A549_Senescence_2_Slot1-12_1_364.d	1	1	O14976|GAK_HUMAN			FALSE
SIAPILAEA	32.29	883.501	9	7.4	884.505	1	26.9638	1.3794-1.4013			1315137	52057	210520_A549_Senescence_2_Slot1-12_1_364.d	2	2	Q8NFF5|FAD1_HUMAN			FALSE
SIDSEPALV	38.82	929.471	9	3.5	930.47	1	18.2167	1.4232-1.4451			889479	35899	210520_A549_Senescence_2_Slot1-12_1_364.d	2	2	Q15155|NOMO1_HUMAN;P69849|NOMO3_HUMAN;Q5JPE7|NOMO2_HUMAN			FALSE
SIFASPESV	25.11	935.46	9	6.7	936.462	1	21.5211	1.4168-1.4387			1051111	42831	210520_A549_Senescence_2_Slot1-12_1_364.d	1	1	O75940|SPF30_HUMAN			FALSE
SIIGRLLEV	28.88	998.612	9	0.5	500.308	2	33.8957	0.8390-0.8610	42800	977000	1643943	63273	210520_A549_Senescence_2_Slot1-12_1_364.d	3	3	P62136|PP1A_HUMAN			FALSE
SILEHQIQV	32.12	1065.58	9	-0.7	533.791	2	15.1452	0.8600-0.8820			738214	28414	210520_A549_Senescence_2_Slot1-12_1_364.d	1	1	P33991|MCM4_HUMAN			FALSE
SILKKVLEA	32.18	999.633	9	1.3	500.818	2	10.0049	0.8546-0.8765	3330	103000	482310	15480	210520_A549_Senescence_2_Slot1-12_1_364.d	2	2	P12004|PCNA_HUMAN			FALSE
SILRHVAEV	34.47	1022.59	9	4.3	512.297	2	5.8151	0.8399-0.8619	317	11600	279719	7629	210520_A549_Senescence_2_Slot1-12_1_364.d	1	1	P05198|IF2A_HUMAN			FALSE
SILSNIHEV	27.54	1010.54	9	0.9	506.271	2	16.9799	0.8573-0.8792	5470	65200	827311	32881	210520_A549_Senescence_2_Slot1-12_1_364.d	1	1	O95477|ABCA1_HUMAN			FALSE
SITSELHAV	29.76	955.497	9	5.9	956.499	1	12.074	1.4296-1.4514			586488	20468	210520_A549_Senescence_2_Slot1-12_1_364.d	1	1	P46063|RECQ1_HUMAN			FALSE
SIYPSPTGV	45	919.465	9	8.2	920.469	1	16.6227	1.3940-1.4159			811038	32078	210520_A549_Senescence_2_Slot1-12_1_364.d	7	7	Q6P2Q9|PRP8_HUMAN			FALSE
SLAAVSQQL	38.44	915.503	9	10.4	916.508	1	16.0589	1.4268-1.4487			783264	30694	210520_A549_Senescence_2_Slot1-12_1_364.d	1	1	Q9Y490|TLN1_HUMAN			FALSE
SLADDSVLERL	38.43	1216.63	11	2.9	609.317	2	26.3482	0.9158-0.9377	2310	56800	1284165	51115	210520_A549_Senescence_2_Slot1-12_1_364.d	2	2	Q9NU22|MDN1_HUMAN			FALSE
SLADIAQKL	36.09	957.549	9	-0.1	479.776	2	22.2891	0.8162-0.8381	5190	116000	1087111	44251	210520_A549_Senescence_2_Slot1-12_1_364.d	2	2	O43242|PSMD3_HUMAN			FALSE
SLADLNSRL	24.75	987.535	9	-3.3	494.767	2	14.4021	0.8235-0.8454	1560	20600	699797	26397	210520_A549_Senescence_2_Slot1-12_1_364.d	1	1	Q5VT66|MARC1_HUMAN			FALSE
SLADVESQV	32.7	946.461	9	7.2	947.463	1	15.6896	1.4214-1.4432			765065	29785	210520_A549_Senescence_2_Slot1-12_1_364.d	1	1	Q14789|GOGB1_HUMAN			FALSE
SLADVIIHEI	32.55	1108.61	10	0.7	555.307	2	41.3083	0.8902-0.9121	3810	42600	2007412	75482	210520_A549_Senescence_2_Slot1-12_1_364.d	1	1	Q9H4A4|AMPB_HUMAN			FALSE
SLAEGLRTV	29.03	944.529	9	-0.3	473.266	2	10.0255	0.8098-0.8317	31800	1750000	485165	15605	210520_A549_Senescence_2_Slot1-12_1_364.d	4	4	Q9Y6K5|OAS3_HUMAN			FALSE
SLAEGRLYL	35.02	1020.56	9	2.3	511.282	2	17.9769	0.8363-0.8582	6980	248000	876123	35283	210520_A549_Senescence_2_Slot1-12_1_364.d	3	3	Q7Z3E5|ARMC9_HUMAN			FALSE
SLAEGSVTSV	49.61	948.476	10	0.1	949.472	1	11.3548	1.4277-1.4496			551071	18721	210520_A549_Senescence_2_Slot1-12_1_364.d	2	2	P13010|XRCC5_HUMAN			FALSE
SLAELVHAV	27.38	937.523	9	-1.8	938.518	1	23.2123	1.4451-1.4669			1133440	45990	210520_A549_Senescence_2_Slot1-12_1_364.d	1	1	Q9Y6P5|SESN1_HUMAN			FALSE
SLAESIDEA	26.45	933.429	9	4.6	934.429	1	12.0546	1.3995-1.4214			585521	20411	210520_A549_Senescence_2_Slot1-12_1_364.d	1	1	Q5JU85|IQEC2_HUMAN			FALSE
SLAESLDQA	39.17	932.445	9	7.1	933.448	1	12.385	1.4168-1.4387			601898	21318	210520_A549_Senescence_2_Slot1-12_1_364.d	1	1	Q9Y2L1|RRP44_HUMAN			FALSE
SLAESSFDV	35.19	953.434	9	13.6	954.443	1	20.316	1.4296-1.4514			992332	40472	210520_A549_Senescence_2_Slot1-12_1_364.d	1	1	P22309|UD11_HUMAN			FALSE
SLAETDKITL	30.61	1089.59	10	0.1	545.797	2	16.1254	0.8472-0.8692	7170	97200	785189	30799	210520_A549_Senescence_2_Slot1-12_1_364.d	1	1	P38606|VATA_HUMAN			FALSE
SLAEVNTQL	28.74	973.508	9	6.2	974.51	1	17.0309	1.4569-1.4788			831134	33064	210520_A549_Senescence_2_Slot1-12_1_364.d	1	1	Q9BV73|CP250_HUMAN			FALSE
SLAHELWKV	24.85	1081.59	9	-2.1	541.795	2	13.7262	0.8454-0.8673			668132	24762	210520_A549_Senescence_2_Slot1-12_1_364.d	1	1	Q8NDV7|TNR6A_HUMAN			FALSE
SLAKHGIVAL	28.67	1007.61	10	-0.1	504.808	2	7.1524	0.8536-0.8756	304	9320	344701	9821	210520_A549_Senescence_2_Slot1-12_1_364.d	1	1	Q92526|TCPW_HUMAN			FALSE
SLAKIYTEA	39.42	994.534	9	2	498.269	2	8.3665	0.8162-0.8381	6560	349000	404400	12190	210520_A549_Senescence_2_Slot1-12_1_364.d	3	3	Q92522|H1X_HUMAN			FALSE
SLAKTISKI	26.48	959.601	9	0.4	480.802	2	5.1705	0.8189-0.8408	503	19700	249474	6504	210520_A549_Senescence_2_Slot1-12_1_364.d	1	1	Q8N6V9|TEX9_HUMAN			FALSE
SLANNVTSV	34.7	903.466	9	6.9	904.469	1	10.4412	1.3858-1.4077			506117	16537	210520_A549_Senescence_2_Slot1-12_1_364.d	3	3	Q96PD2|DCBD2_HUMAN			FALSE
SLAPAGIADA	34.32	884.46	10	5.4	885.462	1	15.3396	1.3685-1.3904			747816	28916	210520_A549_Senescence_2_Slot1-12_1_364.d	2	2	Q96H22|CENPN_HUMAN			FALSE
SLAQSIAKI	34.57	929.555	9	-0.8	465.779	2	14.9541	0.7942-0.8162	194	3500	728623	27923	210520_A549_Senescence_2_Slot1-12_1_364.d	1	1	O95985|TOP3B_HUMAN			FALSE
SLDAKEIYL	37.65	1050.56	9	-1	526.28	2	19.396	0.8518-0.8737	7060	88000	944768	38408	210520_A549_Senescence_2_Slot1-12_1_364.d	1	1	Q8IXB1|DJC10_HUMAN			FALSE
SLDDHVVAV	32.83	953.482	9	-1.3	477.742	2	11.6544	0.7906-0.8125	1310	40300	565421	19421	210520_A549_Senescence_2_Slot1-12_1_364.d	2	2	A2RRH5|WDR27_HUMAN			FALSE
SLDEKPRIV	35.78	1055.6	9	-0.6	528.799	2	5.0995	0.8418-0.8637	738	23400	244785	6365	210520_A549_Senescence_2_Slot1-12_1_364.d	1	1	Q92598|HS105_HUMAN			FALSE
SLDERPVAV	30.58	984.524	9	0.8	493.264	2	7.7181	0.8061-0.8280	1890	41700	372042	10772	210520_A549_Senescence_2_Slot1-12_1_364.d	1	1	Q13873|BMPR2_HUMAN			FALSE
SLDGAPIGV	38.78	827.439	9	5.3	828.44	1	20.1994	1.3466-1.3685			986620	40220	210520_A549_Senescence_2_Slot1-12_1_364.d	3	3	O43491|E41L2_HUMAN			FALSE
SLDGKAIKV	36.98	929.555	9	1.5	465.78	2	4.6097	0.8006-0.8226	1230	109000	221124	5454	210520_A549_Senescence_2_Slot1-12_1_364.d	2	2	P38159|RBMX_HUMAN;O75526|RMXL2_HUMAN;Q96E39|RMXL1_HUMAN			FALSE
SLDGNPLAV	29.33	884.46	9	7.3	885.463	1	21.4628	1.3931-1.4150			1048291	42741	210520_A549_Senescence_2_Slot1-12_1_364.d	2	2	Q8WUA8|TSK_HUMAN			FALSE
SLDKTSPEM	27	1006.46	9	-3.9	504.231	2	3.9623	0.7988-0.8207	325	10800	189588	3948	210520_A549_Senescence_2_Slot1-12_1_364.d	1	1	Q5UIP0|RIF1_HUMAN			FALSE
SLDPNAVKAL	43.73	1026.57	10	-0.2	514.286	2	14.1004	0.8244-0.8463	1010	15100	685395	25645	210520_A549_Senescence_2_Slot1-12_1_364.d	1	1	Q29RF7|PDS5A_HUMAN			FALSE
SLDQPTQTV	28.12	987.487	9	4.4	988.487	1	7.5644	1.4378-1.4597			365409	10509	210520_A549_Senescence_2_Slot1-12_1_364.d	2	2	Q99613|EIF3C_HUMAN;B5ME19|EIFCL_HUMAN			FALSE
SLDSSNASV	32.79	878.398	9	4.9	879.399	1	4.454	1.3557-1.3776			214462	5162	210520_A549_Senescence_2_Slot1-12_1_364.d	2	2	Q8IU85|KCC1D_HUMAN			FALSE
SLDVSAPKV	37.27	914.507	9	0.7	458.256	2	10.9293	0.7741-0.7961	16900	679000	529071	17651	210520_A549_Senescence_2_Slot1-12_1_364.d	5	5	Q8IVF2|AHNK2_HUMAN			FALSE
SLEDILHQV	30.33	1052.55	9	-1	527.275	2	31.3093	0.8335-0.8555	3520	79500	1523953	58853	210520_A549_Senescence_2_Slot1-12_1_364.d	2	2	P02679|FIBG_HUMAN			FALSE
SLEELLHYV	28.81	1101.57	9	1.5	551.787	2	38.9654	0.8756-0.8975	6060	67200	1896785	72235	210520_A549_Senescence_2_Slot1-12_1_364.d	1	1	Q96G75|RMD5B_HUMAN			FALSE
SLENSLREV	26.22	1045.54	9	-0.8	523.771	2	10.6564	0.8153-0.8372	2780	41400	514726	16956	210520_A549_Senescence_2_Slot1-12_1_364.d	1	1	P05783|K1C18_HUMAN			FALSE
SLFAGGMLRV	27.8	1049.57	10	1	525.786	2	29.4685	0.8582-0.8801	9310	116000	1435503	55943	210520_A549_Senescence_2_Slot1-12_1_364.d	1	1	Q9BVK6|TMED9_HUMAN			FALSE
SLFEKGLKNV	47.33	1133.64	10	-0.1	567.822	2	9.5537	0.8884-0.9103	1020	17000	460466	14566	210520_A549_Senescence_2_Slot1-12_1_364.d	1	1	Q9UKA1|FBXL5_HUMAN			FALSE
SLFERLVKV	38.83	1089.65	9	0.9	545.828	2	21.4581	0.8728-0.8948	8350	223000	1046393	42663	210520_A549_Senescence_2_Slot1-12_1_364.d	2	2	Q9P2E3|ZNFX1_HUMAN			FALSE
SLFERLVVL	31.04	1074.64	9	-4	538.32	2	39.2488	0.8582-0.8801			1910883	72683	210520_A549_Senescence_2_Slot1-12_1_364.d	1	1	Q92900|RENT1_HUMAN			FALSE
SLFGDVKKL	39.87	1005.59	9	-2.1	503.793	2	14.2239	0.8472-0.8692	4270	116000	692104	25984	210520_A549_Senescence_2_Slot1-12_1_364.d	2	2	Q9UNF1|MAGD2_HUMAN			FALSE
SLFGGSVKL	35.44	906.518	9	1.7	454.261	2	22.2085	0.7924-0.8143	24300	1060000	1082374	44064	210520_A549_Senescence_2_Slot1-12_1_364.d	6	6	Q8WUM4|PDC6I_HUMAN			FALSE
SLFGGTSGL	35.84	837.423	9	6.3	838.426	1	26.0891	1.3685-1.3904			1272880	50750	210520_A549_Senescence_2_Slot1-12_1_364.d	2	2	Q9Y4D8|HECD4_HUMAN			FALSE
SLFKHDPAAWEA	33	1370.66	12	7.9	686.335	2	13.1216	0.9733-0.9952	1120	31100	638341	23181	210520_A549_Senescence_2_Slot1-12_1_364.d	2	2	P14923|PLAK_HUMAN			FALSE
SLFKLIVKV	39.75	1045.69	9	2.4	523.847	2	26.2776	0.8646-0.8865	5200	109000	1278532	50942	210520_A549_Senescence_2_Slot1-12_1_364.d	2	2	Q5UIP0|RIF1_HUMAN			FALSE
SLFPGKLEV	24.81	988.559	9	-0.8	495.281	2	25.8969	0.8290-0.8509	22700	358000	1264458	50518	210520_A549_Senescence_2_Slot1-12_1_364.d	2	2	Q13045|FLII_HUMAN			FALSE
SLFPHNPQFI	27.5	1198.61	10	1.8	600.308	2	27.4116	0.9030-0.9249	1700	14500	1333969	52689	210520_A549_Senescence_2_Slot1-12_1_364.d	1	1	Q9H9Y2|RPF1_HUMAN			FALSE
SLFRVITEV	24.76	1062.61	9	1.2	532.305	2	28.9471	0.8637-0.8856	15600	177000	1409131	55051	210520_A549_Senescence_2_Slot1-12_1_364.d	1	1	Q93063|EXT2_HUMAN			FALSE
SLFRWRHQA	28.32	1199.63	9	1	400.88	3	4.4384	0.7092-0.7311	1470	64700	212566	5086	210520_A549_Senescence_2_Slot1-12_1_364.d	1	1	Q16543|CDC37_HUMAN			FALSE
SLGEGHLSV	28.73	897.456	9	3.8	449.731	2	8.478	0.7814-0.8034	628	16200	410135	12465	210520_A549_Senescence_2_Slot1-12_1_364.d	4	4	Q09666|AHNK_HUMAN			FALSE
SLGKVFGV	27.45	805.47	8	8.3	806.474	1	15.9617	1.3503-1.3721			778504	30484	210520_A549_Senescence_2_Slot1-12_1_364.d	1	1	P54132|BLM_HUMAN			FALSE
SLGPDVPEL	25.82	925.476	9	4.3	926.476	1	27.9163	1.4050-1.4268			1361229	53559	210520_A549_Senescence_2_Slot1-12_1_364.d	1	1	Q14562|DHX8_HUMAN			FALSE
SLHDAIM(+15.99)IV	25.27	1013.52	9	4.4	507.764	2	18.7027	0.8226-0.8445			913333	37003	210520_A549_Senescence_2_Slot1-12_1_364.d	2	2	Q99832|TCPH_HUMAN	Oxidation (M)	M7:Oxidation (M):1001.00	FALSE
SLHDAIMIV	32.87	997.527	9	0.7	499.765	2	24.1199	0.8418-0.8637	32000	629000	1172149	47389	210520_A549_Senescence_2_Slot1-12_1_364.d	2	2	Q99832|TCPH_HUMAN			FALSE
SLHDMKTVV	38.17	1028.53	9	1.4	515.268	2	5.1129	0.8271-0.8491	315	11500	245721	6391	210520_A549_Senescence_2_Slot1-12_1_364.d	1	1	Q9Y4A5|TRRAP_HUMAN			FALSE
SLHDRIYVI	31.5	1114.61	9	1.6	558.308	2	12.385	0.8756-0.8975			601891	21311	210520_A549_Senescence_2_Slot1-12_1_364.d	1	1	Q53G59|KLH12_HUMAN			FALSE
SLHSKLFRV	25.71	1085.63	9	5.3	543.821	2	4.9866	0.8838-0.9057	772	25600	240073	6203	210520_A549_Senescence_2_Slot1-12_1_364.d	1	1	Q32MH5|F214A_HUMAN			FALSE
SLIDKHLNL	28.93	1051.6	9	-0.3	526.802	2	13.8454	0.8628-0.8847	464	7340	672894	24974	210520_A549_Senescence_2_Slot1-12_1_364.d	1	1	A1A4S6|RHG10_HUMAN			FALSE
SLIDKRIKL	27.6	1084.7	9	2.8	543.351	2	8.6854	0.8911-0.9130	2050	34500	418650	12790	210520_A549_Senescence_2_Slot1-12_1_364.d	1	1	Q8N4U5|T11L2_HUMAN			FALSE
SLIDKTTAA	24.79	918.502	9	-2.4	460.252	2	4.8233	0.7741-0.7961			232507	5917	210520_A549_Senescence_2_Slot1-12_1_364.d	1	1	P09234|RU1C_HUMAN			FALSE
SLIDLESKNEL	35.87	1259.66	11	1.8	630.831	2	23.2194	0.9267-0.9487	835	10900	1132516	45976	210520_A549_Senescence_2_Slot1-12_1_364.d	1	1	Q12929|EPS8_HUMAN			FALSE
SLIDRTIKM	26.31	1075.61	9	-2.7	538.802	2	12.2545	0.8637-0.8856	849	13900	594194	20894	210520_A549_Senescence_2_Slot1-12_1_364.d	1	1	Q96SK2|TM209_HUMAN			FALSE
SLIERDLKL	31.69	1085.64	9	-3.9	543.821	2	14.5924	0.8728-0.8948	2000	29500	709392	26892	210520_A549_Senescence_2_Slot1-12_1_364.d	1	1	O60287|NPA1P_HUMAN			FALSE
SLIGHLQTL	44.29	980.565	9	-0.4	491.284	2	20.9201	0.8107-0.8326	9080	344000	1019894	41644	210520_A549_Senescence_2_Slot1-12_1_364.d	3	3	Q16690|DUS5_HUMAN			FALSE
SLIKHKIML	34.63	1081.67	9	3.9	541.837	2	5.7781	0.8884-0.9103	415	12500	277800	7530	210520_A549_Senescence_2_Slot1-12_1_364.d	1	1	P38606|VATA_HUMAN			FALSE
SLIKKIKDV	37.55	1042.67	9	2.6	522.34	2	4.1041	0.8655-0.8875			197254	4334	210520_A549_Senescence_2_Slot1-12_1_364.d	2	2	O75563|SKAP2_HUMAN			FALSE
SLIKQIPRI	26.36	1066.69	9	-5.9	534.341	2	14.5558	0.8774-0.8993	890	9740	709400	26900	210520_A549_Senescence_2_Slot1-12_1_364.d	1	1	P62906|RL10A_HUMAN			FALSE
SLIRSVVAL	24.14	956.602	9	-1.5	479.302	2	23.3155	0.8217-0.8436	1120	18100	1137248	46158	210520_A549_Senescence_2_Slot1-12_1_364.d	1	1	P51665|PSMD7_HUMAN			FALSE
SLITLIEKV	27	1014.63	9	0.8	508.318	2	36.4445	0.8427-0.8646	8320	105000	1772491	68061	210520_A549_Senescence_2_Slot1-12_1_364.d	1	1	O75976|CBPD_HUMAN			FALSE
SLITRLLEV	26.15	1042.64	9	-0.7	522.32	2	38.312	0.8546-0.8765	7720	78100	1862936	71146	210520_A549_Senescence_2_Slot1-12_1_364.d	1	1	P62140|PP1B_HUMAN			FALSE
SLLASLHTL	24.09	953.555	9	0.6	477.779	2	25.8176	0.8271-0.8491	434	7640	1258796	50316	210520_A549_Senescence_2_Slot1-12_1_364.d	1	1	Q8IZL8|PELP1_HUMAN			FALSE
SLLDDLHSA	29.02	969.477	9	0	485.74	2	20.1746	0.8143-0.8363	5630	70600	982824	40064	210520_A549_Senescence_2_Slot1-12_1_364.d	2	2	Q9C0D3|ZY11B_HUMAN			FALSE
SLLDEFYKL	32.77	1126.59	9	3.4	564.298	2	42.6311	0.8847-0.9066			2074361	77821	210520_A549_Senescence_2_Slot1-12_1_364.d	1	1	Q14444|CAPR1_HUMAN			FALSE
SLLDGVVEKL	37.69	1071.62	10	0.2	536.81	2	33.8761	0.8591-0.8811	2310	26000	1647738	63428	210520_A549_Senescence_2_Slot1-12_1_364.d	1	1	Q7L5Y9|MAEA_HUMAN			FALSE
SLLDIIEKV	38.83	1028.61	9	-2.8	515.305	2	44.8985	0.8591-0.8811	61000	3010000	2183421	82231	210520_A549_Senescence_2_Slot1-12_1_364.d	8	8	P49815|TSC2_HUMAN			FALSE
SLLDKIIGA	27.42	928.559	9	6.3	929.561	1	32.0759	1.4478-1.4697			1562669	60259	210520_A549_Senescence_2_Slot1-12_1_364.d	3	3	Q6NZI2|CAVN1_HUMAN			FALSE
SLLDLEQKL	29.97	1057.6	9	-0.8	529.801	2	29.183	0.8591-0.8811	3810	47900	1422328	55508	210520_A549_Senescence_2_Slot1-12_1_364.d	1	1	P56589|PEX3_HUMAN			FALSE
SLLDLHTKV	43.07	1024.59	9	-0.1	513.297	2	14.049	0.8536-0.8756	5890	168000	683459	25529	210520_A549_Senescence_2_Slot1-12_1_364.d	2	2	O75691|UTP20_HUMAN			FALSE
SLLDPVPEV	31.4	967.523	9	8.5	968.526	1	34.3307	1.4587-1.4806			1672372	64402	210520_A549_Senescence_2_Slot1-12_1_364.d	1	1	Q92616|GCN1_HUMAN			FALSE
SLLDRFLATV	36.41	1133.64	10	-1.4	567.822	2	46.0344	0.8984-0.9203	8730	177000	2235619	84379	210520_A549_Senescence_2_Slot1-12_1_364.d	2	2	Q14094|CCNI_HUMAN			FALSE
SLLEHLSHV	26.12	1033.56	9	0.5	517.779	2	13.0878	0.8536-0.8756	441	6960	635462	23032	210520_A549_Senescence_2_Slot1-12_1_364.d	1	1	Q9BQI3|E2AK1_HUMAN			FALSE
SLLEKAGPEL	36.52	1055.59	10	-3.4	528.792	2	15.3683	0.8070-0.8290	556	9980	747854	28954	210520_A549_Senescence_2_Slot1-12_1_364.d	1	1	Q460N5|PAR14_HUMAN			FALSE
SLLEKQQIYL	25.68	1233.7	10	-2.5	617.847	2	22.1237	0.9139-0.9359			1080501	44011	210520_A549_Senescence_2_Slot1-12_1_364.d	1	1	Q6ZSZ5|ARHGI_HUMAN			FALSE
SLLEKSLGL	32	958.57	9	2.5	480.288	2	23.2097	0.8052-0.8271	15000	340000	1129660	45850	210520_A549_Senescence_2_Slot1-12_1_364.d	2	2	O43324|MCA3_HUMAN			FALSE
SLLENIAKA	30.17	957.549	9	-2.6	479.775	2	17.1654	0.7897-0.8116	2740	43700	834969	33259	210520_A549_Senescence_2_Slot1-12_1_364.d	1	1	Q93074|MED12_HUMAN			FALSE
SLLENLDKL	24.25	1043.59	9	3.7	522.796	2	29.7671	0.8280-0.8500	938	13400	1449591	56381	210520_A549_Senescence_2_Slot1-12_1_364.d	1	1	O95487|SC24B_HUMAN			FALSE
SLLENLEKI	33.8	1057.6	9	0.3	529.802	2	30.9199	0.8454-0.8673	13000	119000	1503207	58127	210520_A549_Senescence_2_Slot1-12_1_364.d	1	1	O60812|HNRC1_HUMAN;P07910|HNRPC_HUMAN;B2RXH8|HNRC2_HUMAN;B7ZW38|HNRC3_HUMAN;P0DMR1|HNRC4_HUMAN			FALSE
SLLESVFKT	33.61	1022.56	9	-1.3	512.283	2	27.3821	0.8180-0.8399	3140	72600	1332095	52635	210520_A549_Senescence_2_Slot1-12_1_364.d	2	2	Q12965|MYO1E_HUMAN			FALSE
SLLESVQKL	26.21	1015.59	9	0	508.797	2	21.6108	0.8244-0.8463	1710	28700	1053968	42958	210520_A549_Senescence_2_Slot1-12_1_364.d	1	1	Q13535|ATR_HUMAN			FALSE
SLLKEPQKV	31.65	1040.62	9	-1.2	521.312	2	4.5214	0.8408-0.8628	405	18200	217314	5284	210520_A549_Senescence_2_Slot1-12_1_364.d	1	1	Q9UBB6|NCDN_HUMAN			FALSE
SLLKTVKAV	24.82	957.622	9	-2.1	479.812	2	6.0479	0.8207-0.8427			291984	8064	210520_A549_Senescence_2_Slot1-12_1_364.d	1	1	Q9Y4G6|TLN2_HUMAN;Q9Y490|TLN1_HUMAN			FALSE
SLLPAIVEL	31.56	953.58	9	-3.6	954.572	1	50.6785	1.4524-1.4742			2467300	94020	210520_A549_Senescence_2_Slot1-12_1_364.d	2	2	P30153|2AAA_HUMAN;P30154|2AAB_HUMAN			FALSE
SLLPHPIIV	27.64	987.612	9	2	494.808	2	29.2627	0.8326-0.8546	2360	46700	1423271	55541	210520_A549_Senescence_2_Slot1-12_1_364.d	2	2	O95759|TBCD8_HUMAN			FALSE
SLLQHLIGL	27.37	992.602	9	0	497.302	2	39.0424	0.8591-0.8811	11400	259000	1898663	72293	210520_A549_Senescence_2_Slot1-12_1_364.d	2	2	P78395|PRAME_HUMAN			FALSE
SLLRHLEKV	29.59	1093.66	9	1.8	547.832	2	4.8887	0.8564-0.8783	623	24500	235331	6011	210520_A549_Senescence_2_Slot1-12_1_364.d	1	1	Q8N3V7|SYNPO_HUMAN			FALSE
SLLRSIFTV	25.09	1034.61	9	3.2	518.309	2	33.6913	0.8555-0.8774	1090	13700	1639209	63089	210520_A549_Senescence_2_Slot1-12_1_364.d	1	1	Q92830|KAT2A_HUMAN			FALSE
SLLSHVEQL	42.49	1024.56	9	3	513.28	2	20.7243	0.8436-0.8655	16900	560000	1009477	41237	210520_A549_Senescence_2_Slot1-12_1_364.d	3	3	Q9UI95|MD2L2_HUMAN			FALSE
SLLTSPPKA	26.76	912.528	9	1	457.266	2	7.9466	0.7778-0.7997	728	10100	383431	11241	210520_A549_Senescence_2_Slot1-12_1_364.d	1	1	Q14669|TRIPC_HUMAN			FALSE
SLLTVIEKL	28	1014.63	9	-0.3	508.317	2	40.849	0.8463-0.8683	2430	53800	1987751	74931	210520_A549_Senescence_2_Slot1-12_1_364.d	2	2	Q8TCN5|ZN507_HUMAN			FALSE
SLNEYQPKL	25.43	1090.57	9	-0.2	546.283	2	11.5786	0.8491-0.8710	478	4160	562580	19310	210520_A549_Senescence_2_Slot1-12_1_364.d	1	1	Q8NF91|SYNE1_HUMAN			FALSE
SLNFRDIML	36.65	1107.57	9	-1.2	554.787	2	34.3257	0.8628-0.8847	623	8290	1670500	64350	210520_A549_Senescence_2_Slot1-12_1_364.d	1	1	P49327|FAS_HUMAN			FALSE
SLNGLEVHL	32.83	980.529	9	-2.9	491.264	2	21.7922	0.8262-0.8482	267	4880	1063485	43375	210520_A549_Senescence_2_Slot1-12_1_364.d	1	1	Q9NQG7|HPS4_HUMAN			FALSE
SLPEAAASA	30.94	815.403	9	8	816.406	1	6.2422	1.2891-1.3110			301405	8385	210520_A549_Senescence_2_Slot1-12_1_364.d	1	1	Q9Y4C2|TCAF1_HUMAN			FALSE
SLPKGVVEV	25.57	926.544	9	7.9	927.547	1	11.6658	1.4277-1.4496			566363	19453	210520_A549_Senescence_2_Slot1-12_1_364.d	1	1	P50454|SERPH_HUMAN			FALSE
SLPSVAVGV	24.85	827.475	9	3.3	828.475	1	23.6204	1.3302-1.3521			1153278	46718	210520_A549_Senescence_2_Slot1-12_1_364.d	1	1	P98161|PKD1_HUMAN			FALSE
SLQDHIEKI	29.9	1081.58	9	6.8	541.793	2	7.2341	0.8454-0.8673	143	4960	349410	9980	210520_A549_Senescence_2_Slot1-12_1_364.d	1	1	P46939|UTRO_HUMAN			FALSE
SLQDVIDRV	23.89	1043.56	9	1.9	522.783	2	23.1831	0.8280-0.8500	713	10800	1130615	45895	210520_A549_Senescence_2_Slot1-12_1_364.d	1	1				FALSE
SLQEELNKL	35.4	1072.58	9	-1.5	537.288	2	18.0189	0.8518-0.8737	4450	114000	877101	35351	210520_A549_Senescence_2_Slot1-12_1_364.d	2	2	Q9ULG6|CCPG1_HUMAN			FALSE
SLQEKLWAI	24.19	1086.61	9	0.2	544.304	2	26.6912	0.8491-0.8710	2000	21300	1299196	51586	210520_A549_Senescence_2_Slot1-12_1_364.d	1	1	Q9Y6I8|PXMP4_HUMAN			FALSE
SLQSTILGV	26.64	916.523	9	8.8	917.527	1	30.1127	1.4524-1.4742			1467392	56892	210520_A549_Senescence_2_Slot1-12_1_364.d	2	2	Q86WA8|LONP2_HUMAN			FALSE
SLSDTVEKL	31	990.523	9	-0.6	496.263	2	13.599	0.8079-0.8299	2280	29400	659513	24333	210520_A549_Senescence_2_Slot1-12_1_364.d	1	1	Q14203|DCTN1_HUMAN			FALSE
SLSEKQYFL	28.16	1113.57	9	-1.2	557.785	2	16.8886	0.8655-0.8875	4830	67300	822530	32650	210520_A549_Senescence_2_Slot1-12_1_364.d	1	1	Q8TCY9|URGCP_HUMAN			FALSE
SLSEKTVLL	36.37	988.58	9	-3.8	495.29	2	15.1258	0.8226-0.8445	72000	1320000	737272	28382	210520_A549_Senescence_2_Slot1-12_1_364.d	4	4	P13987|CD59_HUMAN			FALSE
SLSEYVSRM	23.73	1070.51	9	-9	536.249	2	14.6075	0.8372-0.8591	260	3470	711331	27011	210520_A549_Senescence_2_Slot1-12_1_364.d	1	1				FALSE
SLSHELWKV	32.27	1097.59	9	1.2	549.795	2	11.7241	0.8491-0.8710			569292	19652	210520_A549_Senescence_2_Slot1-12_1_364.d	1	1	Q9HCJ0|TNR6C_HUMAN			FALSE
SLSPPPATL	30.67	881.486	9	1.5	882.484	1	17.8084	1.3776-1.3995			869420	34950	210520_A549_Senescence_2_Slot1-12_1_364.d	3	3	P36956|SRBP1_HUMAN			FALSE
SLTGHISTV	30.98	913.487	9	2.6	457.746	2	6.4871	0.7805-0.8025	11600	210000	311770	8740	210520_A549_Senescence_2_Slot1-12_1_364.d	3	3	O43660|PLRG1_HUMAN			FALSE
SLTGRLDEV	39.46	988.519	9	0.7	495.261	2	10.189	0.8079-0.8299	22600	958000	491845	15915	210520_A549_Senescence_2_Slot1-12_1_364.d	4	4	P42226|STAT6_HUMAN			FALSE
SLVAASPTL	30.8	857.486	9	4.1	858.486	1	19.9273	1.3730-1.3949			973316	39656	210520_A549_Senescence_2_Slot1-12_1_364.d	1	1	Q16513|PKN2_HUMAN			FALSE
SLVGKLEGT	32.05	902.507	9	4.8	903.508	1	8.7696	1.4305-1.4524			424334	13014	210520_A549_Senescence_2_Slot1-12_1_364.d	1	1	O75643|U520_HUMAN			FALSE
SLVGPLGTV	36.84	841.491	9	0.9	842.489	1	28.9076	1.3667-1.3885			1409137	55057	210520_A549_Senescence_2_Slot1-12_1_364.d	1	1	Q9HCN3|PGAP6_HUMAN			FALSE
SLVNQVPKI	28.03	996.597	9	-1.7	499.299	2	17.283	0.8217-0.8436	357	4040	843607	33707	210520_A549_Senescence_2_Slot1-12_1_364.d	1	1	O00303|EIF3F_HUMAN			FALSE
SLVNVVPKL	26.27	967.607	9	1.7	484.805	2	25.092	0.8153-0.8372	340	3720	1224948	49228	210520_A549_Senescence_2_Slot1-12_1_364.d	1	1	Q00535|CDK5_HUMAN			FALSE
SLVPHNYGL	31.08	998.519	9	1.3	500.261	2	15.2355	0.8354-0.8573	4150	50500	742075	28635	210520_A549_Senescence_2_Slot1-12_1_364.d	2	2	Q96TA1|NIBA2_HUMAN			FALSE
SLWFKPEEL	31.87	1147.59	9	0.2	574.796	2	30.1252	0.8619-0.8838	4240	52400	1466461	56871	210520_A549_Senescence_2_Slot1-12_1_364.d	1	1	P22392|NDKB_HUMAN			FALSE
SLWGQPAEA	40.79	957.456	9	3.1	958.454	1	16.5644	1.4068-1.4287			808171	31941	210520_A549_Senescence_2_Slot1-12_1_364.d	6	6	P29400|CO4A5_HUMAN			FALSE
SLYDWNVKL	23.86	1136.59	9	-0.9	569.293	2	30.899	0.8673-0.8893	952	10900	1503213	58133	210520_A549_Senescence_2_Slot1-12_1_364.d	1	1				FALSE
SLYEENNKL	37.51	1108.54	9	3.3	555.272	2	6.3346	0.8536-0.8756	5260	219000	305188	8528	210520_A549_Senescence_2_Slot1-12_1_364.d	2	2	Q8IWJ2|GCC2_HUMAN			FALSE
SLYEHVERM	28.76	1162.54	9	9.7	582.278	2	5.9207	0.8929-0.9149	608	12300	284439	7799	210520_A549_Senescence_2_Slot1-12_1_364.d	1	1	Q9Y4G2|PKHM1_HUMAN			FALSE
SLYGGDSKFL	25.41	1085.54	10	1.4	543.771	2	18.0099	0.8500-0.8719	1130	16900	878991	35421	210520_A549_Senescence_2_Slot1-12_1_364.d	1	1	Q7Z3J2|VP35L_HUMAN			FALSE
SLYGGNAVV	34.41	878.45	9	5.5	879.451	1	15.3007	1.3840-1.4059			745891	28811	210520_A549_Senescence_2_Slot1-12_1_364.d	1	1	O75787|RENR_HUMAN			FALSE
SLYGGTITI	26.82	923.496	9	5.4	924.497	1	28.4994	1.4423-1.4642			1389402	54432	210520_A549_Senescence_2_Slot1-12_1_364.d	2	2	Q5VTR2|BRE1A_HUMAN			FALSE
SM(+15.99)ANPPAAV	32.56	872.406	9	0.7	873.404	1	4.7067	1.3284-1.3503			226806	5676	210520_A549_Senescence_2_Slot1-12_1_364.d	1	1	Q14204|DYHC1_HUMAN	Oxidation (M)	M2:Oxidation (M):1001.00	FALSE
SM(+15.99)APGLTSV	27.95	877.422	9	1.7	878.42	1	11.141	1.3630-1.3849			540550	18210	210520_A549_Senescence_2_Slot1-12_1_364.d	2	2	O95340|PAPS2_HUMAN	Oxidation (M)	M2:Oxidation (M):1001.00	FALSE
SM(+15.99)FGAGLTV	34.13	897.427	9	5.9	898.428	1	22.0654	1.4168-1.4387			1077626	43866	210520_A549_Senescence_2_Slot1-12_1_364.d	1	1	Q99437|VATO_HUMAN	Oxidation (M)	M2:Oxidation (M):1001.00	FALSE
SM(+15.99)SADVPLV	34.68	933.448	9	4.9	934.448	1	18.4111	1.4287-1.4505			898997	36317	210520_A549_Senescence_2_Slot1-12_1_364.d	2	2	P12004|PCNA_HUMAN	Oxidation (M)	M2:Oxidation (M):1001.00	FALSE
SM(+15.99)SGPLIGV	27.54	875.442	9	0.1	876.439	1	19.072	1.3676-1.3895			931419	37799	210520_A549_Senescence_2_Slot1-12_1_364.d	1	1	Q14146|URB2_HUMAN	Oxidation (M)	M2:Oxidation (M):1001.00	FALSE
SM(+15.99)YGVDLHHA	39.43	1144.5	10	4.7	573.252	2	4.7032	0.8948-0.9167	1850	57000	223963	5563	210520_A549_Senescence_2_Slot1-12_1_364.d	2	2	Q9H4G0|E41L1_HUMAN;O43491|E41L2_HUMAN	Oxidation (M)	M2:Oxidation (M):1001.00	FALSE
SMAKAITGV	27.12	876.474	9	0.9	877.471	1	6.9036	1.4031-1.4250			333426	9466	210520_A549_Senescence_2_Slot1-12_1_364.d	1	1	Q9UHD2|TBK1_HUMAN			FALSE
SMANPPAAV	27.03	856.411	9	5.7	857.413	1	8.5558	1.3457-1.3676			413925	12615	210520_A549_Senescence_2_Slot1-12_1_364.d	1	1	Q14204|DYHC1_HUMAN			FALSE
SMAPGLTSV	41.5	861.427	9	5.6	862.428	1	17.1864	1.3585-1.3803			838781	33431	210520_A549_Senescence_2_Slot1-12_1_364.d	6	6	O95340|PAPS2_HUMAN			FALSE
SMAQAMKGV	35.85	921.441	9	-2.1	461.721	2	5.1732	0.7714-0.7933			249475	6505	210520_A549_Senescence_2_Slot1-12_1_364.d	2	2	O43633|CHM2A_HUMAN			FALSE
SMAVVIPEA	24.45	915.473	9	6.9	916.476	1	24.9422	1.4168-1.4387			1217398	48958	210520_A549_Senescence_2_Slot1-12_1_364.d	1	1	Q92503|S14L1_HUMAN			FALSE
SMDSSHVSL	33.03	961.418	9	-0.4	481.71	2	6.3261	0.7860-0.8079	1400	35500	304253	8503	210520_A549_Senescence_2_Slot1-12_1_364.d	1	1	P12004|PCNA_HUMAN			FALSE
SMEEGVSAV	47.21	907.396	9	1.1	908.393	1	9.0028	1.3958-1.4177			435726	13486	210520_A549_Senescence_2_Slot1-12_1_364.d	2	2	Q13488|VPP3_HUMAN			FALSE
SMFGKLIDL	33.43	1022.55	9	-1.1	512.274	2	35.5832	0.8354-0.8573	2490	57700	1732764	66554	210520_A549_Senescence_2_Slot1-12_1_364.d	2	2	Q96SY0|INT14_HUMAN			FALSE
SMFGSPGGLREA	24.21	1207.57	12	0.4	604.783	2	12.6606	0.8811-0.9030	262	5090	614372	21962	210520_A549_Senescence_2_Slot1-12_1_364.d	1	1	Q9HBE1|PATZ1_HUMAN			FALSE
SMKAFISKV	37.41	1009.56	9	2.6	505.784	2	8.0036	0.8290-0.8509	596	14100	386278	11358	210520_A549_Senescence_2_Slot1-12_1_364.d	1	1	O95905|ECD_HUMAN			FALSE
SMKEELERV	25.45	1119.56	9	3	560.782	2	5.5422	0.8610-0.8829	366	13100	266475	7125	210520_A549_Senescence_2_Slot1-12_1_364.d	1	1	Q14789|GOGB1_HUMAN			FALSE
SMMDPNHFL	27.06	1090.46	9	1.6	546.23	2	23.7014	0.8317-0.8536	10700	173000	1154219	46749	210520_A549_Senescence_2_Slot1-12_1_364.d	2	2	Q8IWV8|UBR2_HUMAN			FALSE
SMSADVPLV	36.2	917.453	9	7.2	918.456	1	25.6225	1.4214-1.4432			1250319	50029	210520_A549_Senescence_2_Slot1-12_1_364.d	4	4	P12004|PCNA_HUMAN			FALSE
SMYGVDLHHA	45.09	1128.5	10	2.5	565.253	2	7.0168	0.8975-0.9194	16400	1100000	337175	9575	210520_A549_Senescence_2_Slot1-12_1_364.d	6	6	Q9H4G0|E41L1_HUMAN;O43491|E41L2_HUMAN			FALSE
SMYGVDLHKA	35.19	1119.54	10	3.3	560.771	2	6.4279	0.8865-0.9085	900	20800	308949	8649	210520_A549_Senescence_2_Slot1-12_1_364.d	1	1	P11171|EPB41_HUMAN			FALSE
SQDPTM(+15.99)IGV	30.55	962.438	9	5	963.438	1	11.1605	1.4195-1.4414			541507	18257	210520_A549_Senescence_2_Slot1-12_1_364.d	1	1	Q16401|PSMD5_HUMAN	Oxidation (M)	M6:Oxidation (M):1001.00	FALSE
SQDPTMIGV	31.58	946.443	9	-1.6	947.437	1	17.4197	1.4205-1.4423			850289	34019	210520_A549_Senescence_2_Slot1-12_1_364.d	1	1	Q16401|PSMD5_HUMAN			FALSE
SQESSEEEQ	44.02	1051.39	9	1.6	1052.39	1	3.5791	1.4360-1.4578			171174	2824	210520_A549_Senescence_2_Slot1-12_1_364.d	1	1	P17096|HMGA1_HUMAN			FALSE
SQFPTPEAV	31	974.471	9	10.5	975.477	1	18.3334	1.4478-1.4697			895187	36147	210520_A549_Senescence_2_Slot1-12_1_364.d	1	1	Q7KZ85|SPT6H_HUMAN			FALSE
SQIPAQPSV	42.36	925.487	9	0.2	926.483	1	9.897	1.4195-1.4414			479445	15345	210520_A549_Senescence_2_Slot1-12_1_364.d	1	1	Q9Y520|PRC2C_HUMAN			FALSE
SQLEVLVHV	25.38	1022.58	9	-1.8	512.288	2	22.9167	0.8226-0.8445	861	9860	1117394	45414	210520_A549_Senescence_2_Slot1-12_1_364.d	1	1	Q969Y0|NXPE3_HUMAN			FALSE
SQPKIVKWDRDM	28.96	1501.77	12	2	501.593	3	5.8988	0.7833-0.8052	3490	49300	282536	7716	210520_A549_Senescence_2_Slot1-12_1_364.d	1	1	P61769|B2MG_HUMAN			FALSE
SQPKIVKWDRDM(+15.99)	35.49	1517.77	12	-0.5	506.923	3	4.2372	0.7823-0.8043	429	14500	202985	4605	210520_A549_Senescence_2_Slot1-12_1_364.d	1	1	P61769|B2MG_HUMAN	Oxidation (M)	M12:Oxidation (M):1001.00	FALSE
SQTFVNPHV	32.88	1027.51	9	0	514.755	2	8.1109	0.8673-0.8893	593	10600	390107	11547	210520_A549_Senescence_2_Slot1-12_1_364.d	1	1	Q8IV63|VRK3_HUMAN			FALSE
SQVPEVTTV	29.42	958.497	9	2.6	959.495	1	13.5902	1.4104-1.4323			661400	24400	210520_A549_Senescence_2_Slot1-12_1_364.d	1	1	Q99570|PI3R4_HUMAN			FALSE
SREVVNIV	24.44	914.519	8	1.3	458.262	2	6.7727	0.7787-0.8006	1580	20200	325878	9198	210520_A549_Senescence_2_Slot1-12_1_364.d	1	1	Q5T3J3|LRIF1_HUMAN			FALSE
SSGGFSGGSF	24.16	888.361	10	-0.6	889.357	1	11.1605	1.3430-1.3648			541509	18259	210520_A549_Senescence_2_Slot1-12_1_364.d	1	1	P13645|K1C10_HUMAN			FALSE
STAAKIMGV	28.28	876.474	9	-8.3	439.235	2	7.6228	0.7449-0.7668			368255	10625	210520_A549_Senescence_2_Slot1-12_1_364.d	1	1	Q8WWY3|PRP31_HUMAN			FALSE
STFDGKQYTV	25.55	1144.54	10	0.7	573.271	2	7.8826	0.8747-0.8966	1230	28600	379623	11073	210520_A549_Senescence_2_Slot1-12_1_364.d	1	1	P98088|MUC5A_HUMAN			FALSE
STFDHPELV	27.96	1043.49	9	-0.8	522.747	2	14.5732	0.8143-0.8363	1190	15900	708433	26843	210520_A549_Senescence_2_Slot1-12_1_364.d	1	1	P78371|TCPB_HUMAN			FALSE
STFDHPELVKL	35.7	1284.67	11	2.8	643.337	2	17.7372	0.9587-0.9806	5150	73200	863680	34670	210520_A549_Senescence_2_Slot1-12_1_364.d	3	3	P78371|TCPB_HUMAN			FALSE
STGPQPVTV	34.08	884.46	9	3.8	885.46	1	8.1476	1.3539-1.3758			393908	11708	210520_A549_Senescence_2_Slot1-12_1_364.d	2	2	Q68CP9|ARID2_HUMAN			FALSE
STLHLVLRL	31.74	1050.65	9	3.1	526.33	2	22.2711	0.8783-0.9002	7510	159000	1085212	44172	210520_A549_Senescence_2_Slot1-12_1_364.d	3	3	P0CG48|UBC_HUMAN;P62979|RS27A_HUMAN;P0CG47|UBB_HUMAN;P62987|RL40_HUMAN			FALSE
STLPDVTEV	30.96	959.481	9	11.7	960.488	1	21.1129	1.4432-1.4651			1031223	42053	210520_A549_Senescence_2_Slot1-12_1_364.d	2	2	O60306|AQR_HUMAN			FALSE
STSKWNHLL	34.07	1084.57	9	-0.8	543.284	2	7.7972	0.8527-0.8747	1310	23400	377726	10996	210520_A549_Senescence_2_Slot1-12_1_364.d	1	1	O60427|FADS1_HUMAN			FALSE
SVASQITEA	24.59	904.45	9	5.2	905.451	1	8.1476	1.3694-1.3913			393880	11680	210520_A549_Senescence_2_Slot1-12_1_364.d	1	1	Q9UKZ1|CNO11_HUMAN			FALSE
SVDEPGPGL	37.73	869.413	9	-6	870.404	1	10.6356	1.3512-1.3730			515686	17006	210520_A549_Senescence_2_Slot1-12_1_364.d	2	2	Q02388|CO7A1_HUMAN			FALSE
SVDSKPPVI	27.97	940.523	9	0.8	471.263	2	7.6992	0.7997-0.8217	905	20600	371096	10736	210520_A549_Senescence_2_Slot1-12_1_364.d	1	1	Q6ZSZ5|ARHGI_HUMAN			FALSE
SVDVSAPKV	37.53	900.492	9	3.5	901.491	1	7.5061	1.3940-1.4159	2850	102000	362573	10403	210520_A549_Senescence_2_Slot1-12_1_364.d	5	5	Q8IVF2|AHNK2_HUMAN			FALSE
SVDVSPPKV	41.98	926.507	9	-0.1	464.255	2	8.9955	0.7851-0.8070	17000	482000	431961	13361	210520_A549_Senescence_2_Slot1-12_1_364.d	7	7	Q8IVF2|AHNK2_HUMAN			FALSE
SVFGGKNIHV	27.79	1056.57	10	8.3	529.291	2	6.86	0.8783-0.9002	316	6260	330601	9371	210520_A549_Senescence_2_Slot1-12_1_364.d	1	1	Q92624|APBP2_HUMAN			FALSE
SVGYAIFKV	30.2	982.549	9	-8.6	492.272	2	24.4757	0.8162-0.8381			1194770	48170	210520_A549_Senescence_2_Slot1-12_1_364.d	1	1	Q9Y2X3|NOP58_HUMAN			FALSE
SVHKGFAFV	41.41	990.529	9	1.3	496.266	2	8.0841	0.7961-0.8180	14700	512000	388188	11448	210520_A549_Senescence_2_Slot1-12_1_364.d	2	2	O60812|HNRC1_HUMAN;P07910|HNRPC_HUMAN;B2RXH8|HNRC2_HUMAN;B7ZW38|HNRC3_HUMAN;P0DMR1|HNRC4_HUMAN			FALSE
SVIGSLNGV	27.46	844.465	9	5.9	845.467	1	20.4326	1.3603-1.3822			998030	40710	210520_A549_Senescence_2_Slot1-12_1_364.d	1	1	Q9BT04|FUZZY_HUMAN			FALSE
SVIGVSPAV	33.38	827.475	9	1.1	828.473	1	18.761	1.3384-1.3603			916202	37142	210520_A549_Senescence_2_Slot1-12_1_364.d	1	1	Q8WXG6|MADD_HUMAN			FALSE
SVLDQKILL	36.79	1027.63	9	0.8	514.815	2	26.8271	0.8518-0.8737	11700	141000	1305758	51778	210520_A549_Senescence_2_Slot1-12_1_364.d	1	1	O60287|NPA1P_HUMAN			FALSE
SVLEALSGV	31.27	873.481	9	7.2	874.484	1	31.7261	1.3931-1.4150			1545642	59612	210520_A549_Senescence_2_Slot1-12_1_364.d	2	2	P20592|MX2_HUMAN;P20591|MX1_HUMAN			FALSE
SVLGAITSV	29.66	845.486	9	9.7	846.491	1	29.0825	1.3758-1.3977			1417591	55321	210520_A549_Senescence_2_Slot1-12_1_364.d	4	4	P62495|ERF1_HUMAN			FALSE
SVLGKIWKL	37.49	1042.65	9	-5	522.325	2	22.1042	0.8637-0.8856	2100	27400	1079538	43958	210520_A549_Senescence_2_Slot1-12_1_364.d	2	2	Q9H223|EHD4_HUMAN			FALSE
SVLGKVNEI	31.4	957.549	9	0.8	479.777	2	11.3743	0.7942-0.8162	2370	43000	552058	18798	210520_A549_Senescence_2_Slot1-12_1_364.d	2	2	Q13561|DCTN2_HUMAN			FALSE
SVLGRIWKL	32.09	1070.66	9	1.2	536.331	2	22.4515	0.8820-0.9039	2490	36500	1095629	44579	210520_A549_Senescence_2_Slot1-12_1_364.d	1	1	Q9NZN4|EHD2_HUMAN			FALSE
SVLGSLSSV	35.97	847.465	9	4.3	848.466	1	25.0588	1.3730-1.3949			1223034	49134	210520_A549_Senescence_2_Slot1-12_1_364.d	2	2	Q9UKX7|NUP50_HUMAN			FALSE
SVLVSVSEV	36.01	917.507	9	6.2	918.509	1	23.601	1.4305-1.4524			1152312	46662	210520_A549_Senescence_2_Slot1-12_1_364.d	1	1	O95361|TRI16_HUMAN			FALSE
SVMDKQYEI	32.22	1111.52	9	-2.7	556.76	2	10.3895	0.8591-0.8811	759	10700	502320	16380	210520_A549_Senescence_2_Slot1-12_1_364.d	1	1	Q8TEA8|DTD1_HUMAN			FALSE
SVPDPELIKTV	24.84	1196.67	11	0.5	599.333	2	20.3988	0.8856-0.9076	7770	48500	1005682	41082	210520_A549_Senescence_2_Slot1-12_1_364.d	2	2	P35354|PGH2_HUMAN			FALSE
SVSDGIHSV	30.59	899.435	9	1.1	900.432	1	4.5512	1.3639-1.3858			219220	5370	210520_A549_Senescence_2_Slot1-12_1_364.d	1	1	Q9NYQ6|CELR1_HUMAN			FALSE
SVSPTTEMV	34.81	949.443	9	-5	950.434	1	11.9768	1.4168-1.4387			581686	20216	210520_A549_Senescence_2_Slot1-12_1_364.d	1	1	P08581|MET_HUMAN			FALSE
SVTSHIYQV	27.48	1032.52	9	1.4	517.264	2	8.0268	0.8463-0.8683	1020	51300	387243	11413	210520_A549_Senescence_2_Slot1-12_1_364.d	2	2	O94953|KDM4B_HUMAN			FALSE
SVYDGKLLI	34.04	1006.57	9	3.4	504.288	2	23.6328	0.8472-0.8692	18700	206000	1152322	46672	210520_A549_Senescence_2_Slot1-12_1_364.d	1	1	Q15165|PON2_HUMAN			FALSE
SVYDGKLLIGT	27.24	1164.64	11	1.3	583.32	2	21.571	0.8801-0.9021	293	4000	1052075	42885	210520_A549_Senescence_2_Slot1-12_1_364.d	1	1	Q15165|PON2_HUMAN			FALSE
TAMDQVFHV	33.51	1046.49	9	1.9	524.245	2	21.2235	0.8363-0.8582	995	12800	1034111	42211	210520_A549_Senescence_2_Slot1-12_1_364.d	1	1	Q93052|LPP_HUMAN			FALSE
TIAEVGKWLQA	38.5	1214.67	11	0.7	608.333	2	25.7509	0.8984-0.9203	762	10900	1255038	50198	210520_A549_Senescence_2_Slot1-12_1_364.d	1	1	P35573|GDE_HUMAN			FALSE
TIIDLPGITRV	23.64	1196.71	11	1.6	599.357	2	34.702	0.9057-0.9277	17800	154000	1686526	64906	210520_A549_Senescence_2_Slot1-12_1_364.d	1	1	P20592|MX2_HUMAN			FALSE
TIMPKDIQL	28.58	1057.58	9	0.6	529.793	2	21.4121	0.8290-0.8509	3260	40700	1045454	42634	210520_A549_Senescence_2_Slot1-12_1_364.d	1	1	Q16695|H31T_HUMAN;P68431|H31_HUMAN;Q6NXT2|H3C_HUMAN;P84243|H33_HUMAN;Q71DI3|H32_HUMAN			FALSE
TIMTGVIGV	24.08	889.494	9	0	890.491	1	29.9572	1.4004-1.4223			1459895	56675	210520_A549_Senescence_2_Slot1-12_1_364.d	1	1	Q6ZMD2|SPNS3_HUMAN			FALSE
TLADIIARL	24.85	984.597	9	-0.8	493.299	2	41.5215	0.8381-0.8600	2800	26800	2018692	75842	210520_A549_Senescence_2_Slot1-12_1_364.d	1	1	Q9P2P1|NYNRI_HUMAN			FALSE
TLADLVHHV	38.34	1003.54	9	-3.2	502.772	2	14.5307	0.8591-0.8811	10200	241000	706499	26729	210520_A549_Senescence_2_Slot1-12_1_364.d	3	3	Q9Y4A5|TRRAP_HUMAN			FALSE
TLADSVGHHL	28.35	1048.53	10	6.7	525.269	2	6.0454	0.8847-0.9066	270	9230	291030	8020	210520_A549_Senescence_2_Slot1-12_1_364.d	1	1	Q92973|TNPO1_HUMAN;O14787|TNPO2_HUMAN			FALSE
TLADVLYHV	32.46	1029.55	9	2.3	515.777	2	28.8496	0.8628-0.8847	7190	82000	1404432	54902	210520_A549_Senescence_2_Slot1-12_1_364.d	1	1	Q9UBL3|ASH2L_HUMAN			FALSE
TLAEIAKAEL	39.3	1057.6	10	1.6	529.803	2	20.2154	0.8454-0.8673	1540	45600	984736	40156	210520_A549_Senescence_2_Slot1-12_1_364.d	2	2	Q8WXF1|PSPC1_HUMAN			FALSE
TLAEIAKVEL	47.63	1085.63	10	-2.7	543.816	2	25.3504	0.8555-0.8774	14900	337000	1237160	49610	210520_A549_Senescence_2_Slot1-12_1_364.d	3	3	Q15233|NONO_HUMAN			FALSE
TLAEIYVAA	28.62	949.512	9	3.7	950.511	1	25.0588	1.4469-1.4688			1223033	49133	210520_A549_Senescence_2_Slot1-12_1_364.d	2	2	P36956|SRBP1_HUMAN			FALSE
TLAEVSTRL	37.11	988.555	9	-0.1	495.279	2	11.198	0.8217-0.8436	19700	502000	542489	18329	210520_A549_Senescence_2_Slot1-12_1_364.d	2	2	P57059|SIK1_HUMAN;A0A0B4J2F2|SIK1B_HUMAN			FALSE
TLAGDVHIV	38.78	923.508	9	4.2	924.508	1	14.8731	1.4287-1.4505			724752	27692	210520_A549_Senescence_2_Slot1-12_1_364.d	2	2	Q9UBQ0|VPS29_HUMAN			FALSE
TLAKYLMEL	25.37	1080.59	9	0.5	541.295	2	31.2621	0.8920-0.9139	11300	107000	1520184	58724	210520_A549_Senescence_2_Slot1-12_1_364.d	1	1	P14635|CCNB1_HUMAN;O95067|CCNB2_HUMAN			FALSE
TLAPTVGTV	27.66	857.486	9	5.6	858.487	1	15.9228	1.3676-1.3895			776565	30365	210520_A549_Senescence_2_Slot1-12_1_364.d	2	2	Q96K80|ZC3HA_HUMAN			FALSE
TLAQQPTAV	29.25	927.503	9	2	928.5	1	7.545	1.4077-1.4296			364482	10492	210520_A549_Senescence_2_Slot1-12_1_364.d	2	2	Q13952|NFYC_HUMAN			FALSE
TLAQRVKEV	29.65	1042.61	9	2.6	522.309	2	0.3595	0.8728-0.8948	4150	46100	13794	144	210520_A549_Senescence_2_Slot1-12_1_364.d	1	1	Q9Y679|AUP1_HUMAN			FALSE
TLDAGNIKL	33.99	943.534	9	-1.8	472.768	2	15.5674	0.7942-0.8162	7320	282000	757428	29428	210520_A549_Senescence_2_Slot1-12_1_364.d	4	4	O75400|PR40A_HUMAN			FALSE
TLDDKKVYL	40.35	1093.6	9	3.5	547.803	2	6.8417	0.8710-0.8929	3490	151000	328696	9286	210520_A549_Senescence_2_Slot1-12_1_364.d	2	2	Q567U6|CCD93_HUMAN			FALSE
TLDEKIEKV	46.57	1073.6	9	0.2	537.799	2	4.7779	0.8546-0.8765	11100	686000	229654	5794	210520_A549_Senescence_2_Slot1-12_1_364.d	2	2	Q96GQ7|DDX27_HUMAN			FALSE
TLDENHPSI	32.1	1024.48	9	4.9	513.245	2	6.1163	0.8198-0.8418	3280	135000	295741	8181	210520_A549_Senescence_2_Slot1-12_1_364.d	2	2	Q9P0W8|SPAT7_HUMAN			FALSE
TLDEYTTRV	29.72	1096.54	9	-6.4	549.267	2	8.4003	0.8482-0.8701			406301	12271	210520_A549_Senescence_2_Slot1-12_1_364.d	1	1	Q16656|NRF1_HUMAN			FALSE
TLDGSLHAV	33.38	911.471	9	4.7	912.472	1	8.4392	1.4296-1.4514			408197	12347	210520_A549_Senescence_2_Slot1-12_1_364.d	1	1	O75460|ERN1_HUMAN			FALSE
TLDPNVTGV	38.31	914.471	9	6.5	915.473	1	15.223	1.3931-1.4150			742050	28610	210520_A549_Senescence_2_Slot1-12_1_364.d	1	1	Q13488|VPP3_HUMAN			FALSE
TLDVQIQHV	36.72	1051.57	9	-5.1	526.781	2	13.3375	0.8399-0.8619			648939	23769	210520_A549_Senescence_2_Slot1-12_1_364.d	1	1	Q96Q89|KI20B_HUMAN			FALSE
TLFNVIKSV	35.29	1019.6	9	0.5	510.802	2	27.1045	0.8244-0.8463	1150	25100	1318920	52200	210520_A549_Senescence_2_Slot1-12_1_364.d	2	2	Q14573|ITPR3_HUMAN			FALSE
TLFPGKVHSL	29.41	1097.62	10	-0.9	549.812	2	10.6932	0.8938-0.9158	2490	18900	513762	16902	210520_A549_Senescence_2_Slot1-12_1_364.d	1	1	Q9NNW5|WDR6_HUMAN			FALSE
TLFPKDVQL	24.88	1059.6	9	-4.3	530.797	2	24.2583	0.8381-0.8600	908	30900	1183470	47790	210520_A549_Senescence_2_Slot1-12_1_364.d	1	1	P49450|CENPA_HUMAN			FALSE
TLFTKELVL	32.78	1062.63	9	2	532.318	2	29.5583	0.8536-0.8756	10900	298000	1438316	56026	210520_A549_Senescence_2_Slot1-12_1_364.d	3	3	Q7KZF4|SND1_HUMAN			FALSE
TLGTATFTV	37.41	909.481	9	5.6	910.482	1	23.9509	1.4068-1.4287			1169311	47281	210520_A549_Senescence_2_Slot1-12_1_364.d	1	1	P47712|PA24A_HUMAN			FALSE
TLHSRFLEGV	31.46	1157.62	10	1.7	579.811	2	10.4155	0.8856-0.9076	1810	55500	502327	16387	210520_A549_Senescence_2_Slot1-12_1_364.d	2	2	P05388|RLA0_HUMAN;Q8NHW5|RLA0L_HUMAN			FALSE
TLIDLPGITKV	50.45	1168.71	11	0.2	585.354	2	34.2633	0.8920-0.9139	15900	413000	1667643	64223	210520_A549_Senescence_2_Slot1-12_1_364.d	3	3	P50570|DYN2_HUMAN;Q9UQ16|DYN3_HUMAN			FALSE
TLIDLPGITRV	23.64	1196.71	11	1.6	599.357	2	34.702	0.9057-0.9277	17800	154000	1686526	64906	210520_A549_Senescence_2_Slot1-12_1_364.d	1	1	P20591|MX1_HUMAN			FALSE
TLIGLSIKV	26.84	942.611	9	0	472.307	2	29.543	0.8134-0.8354	3770	37200	1435505	55945	210520_A549_Senescence_2_Slot1-12_1_364.d	1	1	Q9Y3D0|CIA2B_HUMAN			FALSE
TLIGTVAET	26.62	903.491	9	9	904.496	1	16.2533	1.4141-1.4360			792820	31150	210520_A549_Senescence_2_Slot1-12_1_364.d	1	1	O60318|GANP_HUMAN			FALSE
TLITDGMRSV	30.74	1091.56	10	-13	546.776	2	15.9617	0.8536-0.8756			778495	30475	210520_A549_Senescence_2_Slot1-12_1_364.d	1	1	Q10570|CPSF1_HUMAN			FALSE
TLLDKLVNM	29.82	1045.58	9	-0.4	523.793	2	32.838	0.8399-0.8619	353	12200	1599545	61645	210520_A549_Senescence_2_Slot1-12_1_364.d	2	2	O95810|CAVN2_HUMAN			FALSE
TLLDPNEKYLL	29.63	1317.72	11	4	659.861	2	30.3551	0.9669-0.9889	280	5160	1476823	57223	210520_A549_Senescence_2_Slot1-12_1_364.d	1	1	Q9UHQ9|NB5R1_HUMAN			FALSE
TLLDRMVHL	30.58	1096.61	9	0.3	549.304	2	24.5848	0.8801-0.9021	473	14900	1198538	48298	210520_A549_Senescence_2_Slot1-12_1_364.d	2	2	Q8IXH7|NELFD_HUMAN			FALSE
TLLEDGTFKV	31.98	1121.6	10	1.9	561.8	2	23.5439	0.8692-0.8911	11800	129000	1147609	46509	210520_A549_Senescence_2_Slot1-12_1_364.d	1	1	Q9HBL8|NMRL1_HUMAN			FALSE
TLLEKDYFL	24.12	1140.61	9	2.2	571.305	2	28.5121	0.8792-0.9012	2030	26100	1386607	54367	210520_A549_Senescence_2_Slot1-12_1_364.d	1	1	Q8TF05|PP4R1_HUMAN			FALSE
TLLESIQHV	26.49	1038.57	9	0.8	520.287	2	20.2808	0.8244-0.8463	1440	23800	988544	40324	210520_A549_Senescence_2_Slot1-12_1_364.d	1	1	O95714|HERC2_HUMAN			FALSE
TLLGKEIKI	28.08	1013.65	9	-5.2	507.823	2	14.0293	0.8518-0.8737	569	12000	681565	25455	210520_A549_Senescence_2_Slot1-12_1_364.d	1	1	O75385|ULK1_HUMAN			FALSE
TLLKDAAKV	42.88	957.586	9	-0.7	479.794	2	5.0163	0.8235-0.8454	1250	44900	241039	6259	210520_A549_Senescence_2_Slot1-12_1_364.d	1	1	P09936|UCHL1_HUMAN			FALSE
TLLKKVWKV	48.18	1113.73	9	2.8	557.866	2	7.5935	0.9085-0.9304	448	10700	365425	10525	210520_A549_Senescence_2_Slot1-12_1_364.d	2	2	Q8NA72|POC5_HUMAN			FALSE
TLLNVIKSV	28.84	985.617	9	-0.7	493.81	2	25.7404	0.8198-0.8418	2960	31200	1254099	50169	210520_A549_Senescence_2_Slot1-12_1_364.d	1	1	Q14643|ITPR1_HUMAN;Q14571|ITPR2_HUMAN			FALSE
TLLPDLIQKV	29.98	1138.7	10	-4.4	570.346	2	34.2143	0.8710-0.8929	309	4650	1665758	64158	210520_A549_Senescence_2_Slot1-12_1_364.d	1	1	P55786|PSA_HUMAN			FALSE
TLLRLLYEA	35.05	1090.64	9	-4.3	546.318	2	31.3567	0.8710-0.8929	4690	44700	1527720	58980	210520_A549_Senescence_2_Slot1-12_1_364.d	2	2	Q7L2H7|EIF3M_HUMAN			FALSE
TLLTAIVKL	29.16	970.643	9	-0.1	486.323	2	36.1934	0.8308-0.8527	10200	189000	1759212	67522	210520_A549_Senescence_2_Slot1-12_1_364.d	2	2	P63010|AP2B1_HUMAN			FALSE
TLLTDPPTA	36.33	927.491	9	-0.4	928.487	1	16.9727	1.4223-1.4442			828255	32915	210520_A549_Senescence_2_Slot1-12_1_364.d	1	1	Q9H270|VPS11_HUMAN			FALSE
TLLTKPVEI	34.39	1012.62	9	-2.1	507.308	2	18.3892	0.8271-0.8491	997	23900	897094	36234	210520_A549_Senescence_2_Slot1-12_1_364.d	1	1	P19174|PLCG1_HUMAN			FALSE
TLMDMRLSQV	27.21	1192.59	10	3.8	597.299	2	24.2355	0.8938-0.9158	2070	25000	1180640	47690	210520_A549_Senescence_2_Slot1-12_1_364.d	1	1	O94906|PRP6_HUMAN			FALSE
TLMEALHYM	24.82	1107.51	9	3.9	554.757	2	27.6248	0.8683-0.8902			1347184	53164	210520_A549_Senescence_2_Slot1-12_1_364.d	1	1	O14980|XPO1_HUMAN			FALSE
TLMERTVSL	26.26	1048.56	9	-4.2	525.278	2	14.4844	0.8326-0.8546			705540	26680	210520_A549_Senescence_2_Slot1-12_1_364.d	1	1	Q8IWE2|NXP20_HUMAN			FALSE
TLMEYLIKT	34.63	1110.6	9	1.7	556.301	2	27.9448	0.8546-0.8765	2350	24600	1359353	53503	210520_A549_Senescence_2_Slot1-12_1_364.d	1	1	Q9Y6I3|EPN1_HUMAN			FALSE
TLNEKLFLL	35.46	1089.64	9	1.2	545.823	2	33.9453	0.8637-0.8856	5840	60000	1651540	63590	210520_A549_Senescence_2_Slot1-12_1_364.d	1	1	P48995|TRPC1_HUMAN			FALSE
TLNEKLTAL	41.22	1001.58	9	4.9	501.791	2	13.1237	0.8070-0.8290	6680	90300	638334	23174	210520_A549_Senescence_2_Slot1-12_1_364.d	2	2	Q8WUW1|BRK1_HUMAN			FALSE
TLNEMSHKL	27.6	1071.54	9	0	536.77	2	4.0458	0.8518-0.8737			194388	4198	210520_A549_Senescence_2_Slot1-12_1_364.d	1	1	Q8N8Q9|NIPA2_HUMAN			FALSE
TLNSAAVTV	33.43	874.476	9	10.5	875.482	1	11.6464	1.3822-1.4040			565409	19409	210520_A549_Senescence_2_Slot1-12_1_364.d	2	2	Q9UHY1|NRBP_HUMAN			FALSE
TLQDIVYKL	26.78	1091.62	9	-0.2	546.812	2	28.5721	0.8591-0.8811	2470	27700	1390356	54476	210520_A549_Senescence_2_Slot1-12_1_364.d	1	1	P35226|BMI1_HUMAN;P35227|PCGF2_HUMAN			FALSE
TLQEQLEKA	31.53	1058.56	9	2.3	530.282	2	6.8893	0.8280-0.8500	2420	91900	332474	9424	210520_A549_Senescence_2_Slot1-12_1_364.d	2	2	Q9H307|PININ_HUMAN			FALSE
TLQKEIEKV	42.98	1086.63	9	1.9	544.316	2	4.5444	0.8610-0.8829	633	23000	218261	5321	210520_A549_Senescence_2_Slot1-12_1_364.d	1	1	Q9BZF9|UACA_HUMAN			FALSE
TLQNVLRKV	33.27	1069.66	9	0.9	535.832	2	7.7909	0.8573-0.8792	139	4620	375842	10932	210520_A549_Senescence_2_Slot1-12_1_364.d	1	1	Q14974|IMB1_HUMAN			FALSE
TLSDIKALI	25.29	972.586	9	1.5	487.295	2	26.7415	0.8153-0.8372	13900	291000	1302003	51663	210520_A549_Senescence_2_Slot1-12_1_364.d	2	2	O43707|ACTN4_HUMAN			FALSE
TLSDLRVYL	46.8	1078.6	9	-2.6	540.3	2	29.5102	0.8847-0.9066	76100	2010000	1438312	56022	210520_A549_Senescence_2_Slot1-12_1_364.d	4	4	Q9BYN0|SRXN1_HUMAN			FALSE
TLSEIKALL	31.42	986.601	9	-1.2	494.301	2	26.4923	0.8299-0.8518	6990	65900	1289795	51285	210520_A549_Senescence_2_Slot1-12_1_364.d	1	1	P12814|ACTN1_HUMAN			FALSE
TLSERLWGL	24.98	1073.59	9	3.6	537.796	2	27.1623	0.8509-0.8728	7190	82600	1323621	52351	210520_A549_Senescence_2_Slot1-12_1_364.d	1	1	Q9NS69|TOM22_HUMAN			FALSE
TLSPRPPLI	25.23	992.602	9	3.3	497.304	2	18.3387	0.8079-0.8299	391	4130	893296	36076	210520_A549_Senescence_2_Slot1-12_1_364.d	1	1	Q9H0R1|AP5M1_HUMAN			FALSE
TLSQAIVKV	32.61	957.586	9	-0.6	479.794	2	12.8127	0.7961-0.8180			622999	22399	210520_A549_Senescence_2_Slot1-12_1_364.d	1	1	O15042|SR140_HUMAN			FALSE
TLTGKTITL	28.79	946.57	9	-0.7	474.286	2	12.1752	0.8180-0.8399	2840	38400	589376	20626	210520_A549_Senescence_2_Slot1-12_1_364.d	1	1	P0CG48|UBC_HUMAN;P62979|RS27A_HUMAN;P0CG47|UBB_HUMAN;P62987|RL40_HUMAN			FALSE
TLTNIIHNL	31.08	1037.59	9	0	519.794	2	23.5982	0.8408-0.8628	3770	84300	1148569	46559	210520_A549_Senescence_2_Slot1-12_1_364.d	3	3	Q9P0S3|ORML1_HUMAN			FALSE
TLTNVIHNL	37.27	1023.57	9	-1.8	512.786	2	18.4823	0.8271-0.8491	10500	133000	899962	36372	210520_A549_Senescence_2_Slot1-12_1_364.d	5	5	Q53FV1|ORML2_HUMAN			FALSE
TLVDFPLHL	34.7	1053.59	9	-3.3	527.792	2	40.5901	0.8875-0.9094	6250	67500	1975587	74597	210520_A549_Senescence_2_Slot1-12_1_364.d	4	4	Q8WXG6|MADD_HUMAN			FALSE
TLVEAIKQV	28.17	999.596	9	-1.9	500.798	2	15.6266	0.8125-0.8344	3650	51800	759337	29517	210520_A549_Senescence_2_Slot1-12_1_364.d	1	1	Q9HCE1|MOV10_HUMAN			FALSE
TLVYHVVGV	46.57	985.56	9	-0.4	493.781	2	17.351	0.8125-0.8344	14900	510000	846475	33845	210520_A549_Senescence_2_Slot1-12_1_364.d	3	3	Q15393|SF3B3_HUMAN			FALSE
TLWAGTVVA	29.23	916.502	9	5.5	917.503	1	27.6053	1.4360-1.4578			1346210	53100	210520_A549_Senescence_2_Slot1-12_1_364.d	2	2	O75110|ATP9A_HUMAN			FALSE
TLWDIQKDL	23.93	1130.6	9	6.1	566.302	2	30.4043	0.8555-0.8774			1481520	57370	210520_A549_Senescence_2_Slot1-12_1_364.d	1	1				FALSE
TLWDKSKKL	30.3	1117.65	9	1.5	559.826	2	4.4345	0.8683-0.8902			213510	5120	210520_A549_Senescence_2_Slot1-12_1_364.d	1	1	Q9NX74|DUS2L_HUMAN			FALSE
TLWGIQKEL	34.36	1086.61	9	1.9	544.305	2	23.2627	0.8792-0.9012	24900	605000	1134401	46041	210520_A549_Senescence_2_Slot1-12_1_364.d	2	2	P00338|LDHA_HUMAN			FALSE
TLWYRAPEV	28.59	1133.59	9	0.9	567.794	2	19.9524	0.8600-0.8820	2310	30100	974258	39688	210520_A549_Senescence_2_Slot1-12_1_364.d	1	1	Q00534|CDK6_HUMAN;P11802|CDK4_HUMAN			FALSE
TLYDKGLLL	29.89	1034.6	9	0.7	518.302	2	25.8769	0.8408-0.8628	885	10300	1260690	50390	210520_A549_Senescence_2_Slot1-12_1_364.d	1	1	Q9H6W3|RIOX1_HUMAN			FALSE
TLYEAVREV	25.83	1078.57	9	1	540.284	2	13.4502	0.8756-0.8975	6150	167000	653732	24012	210520_A549_Senescence_2_Slot1-12_1_364.d	2	2	P62906|RL10A_HUMAN			FALSE
TLYEHNNEL	43.82	1131.52	9	1.7	566.761	2	5.6321	0.8637-0.8856	12500	533000	270242	7252	210520_A549_Senescence_2_Slot1-12_1_364.d	2	2	Q9NRG9|AAAS_HUMAN			FALSE
TLYGSQIKL	28.53	1021.58	9	2	511.792	2	16.5484	0.8335-0.8555	823	14500	806252	31842	210520_A549_Senescence_2_Slot1-12_1_364.d	1	1	Q96QU8|XPO6_HUMAN			FALSE
TLYNPERTITV	24.77	1305.69	11	1.8	653.847	2	17.0281	0.9158-0.9377	434	4990	829247	32997	210520_A549_Senescence_2_Slot1-12_1_364.d	1	1	O00425|IF2B3_HUMAN;Q9NZI8|IF2B1_HUMAN			FALSE
TM(+15.99)IGEIAAA	31.11	891.437	9	6	892.439	1	12.6378	1.3685-1.3904			614373	21963	210520_A549_Senescence_2_Slot1-12_1_364.d	1	1	P62324|BTG1_HUMAN	Oxidation (M)	M2:Oxidation (M):1001.00	FALSE
TMHELVTHV	30.35	1065.53	9	10.3	533.77	2	5.212	0.8582-0.8801			251378	6588	210520_A549_Senescence_2_Slot1-12_1_364.d	1	1	O95409|ZIC2_HUMAN;Q15915|ZIC1_HUMAN;Q8N9L1|ZIC4_HUMAN			FALSE
TMIGEIAAA	24.35	875.442	9	6	876.444	1	20.5104	1.3749-1.3968			1001864	40904	210520_A549_Senescence_2_Slot1-12_1_364.d	1	1	P62324|BTG1_HUMAN			FALSE
TMIKGLYGI	39.12	994.552	9	-4.6	498.275	2	22.0953	0.8235-0.8454	1490	9380	1074810	43780	210520_A549_Senescence_2_Slot1-12_1_364.d	1	1	P00338|LDHA_HUMAN			FALSE
TMMSRPPVL	32.82	1030.53	9	0.2	516.266	2	14.5232	0.8290-0.8509			707492	26812	210520_A549_Senescence_2_Slot1-12_1_364.d	1	1	Q5T9L3|WLS_HUMAN			FALSE
TMTTINTHL	37.15	1030.51	9	2.3	516.258	2	10.0533	0.8536-0.8756	3820	130000	487062	15682	210520_A549_Senescence_2_Slot1-12_1_364.d	2	2	P28472|GBRB3_HUMAN;P47870|GBRB2_HUMAN			FALSE
TMVDRIEEV	27	1090.53	9	-6	546.264	2	13.2986	0.8317-0.8536			647013	23663	210520_A549_Senescence_2_Slot1-12_1_364.d	1	1	P29375|KDM5A_HUMAN			FALSE
TMVEHNYYV	34.04	1154.51	9	-2	578.252	2	8.5404	0.8838-0.9057	1440	28100	412967	12567	210520_A549_Senescence_2_Slot1-12_1_364.d	1	1	Q96PD2|DCBD2_HUMAN			FALSE
TQILSVPKV	25.06	983.601	9	-1.3	492.801	2	18.8044	0.8125-0.8344	2820	27400	914317	37077	210520_A549_Senescence_2_Slot1-12_1_364.d	1	1	P42166|LAP2A_HUMAN			FALSE
TTFDKEFLL	24.64	1112.58	9	0.8	557.289	2	28.6511	0.8637-0.8856	3440	37600	1394114	54594	210520_A549_Senescence_2_Slot1-12_1_364.d	1	1	O60306|AQR_HUMAN			FALSE
TTFPRPVTV	31.49	1016.57	9	-3.9	509.282	2	13.4134	0.8098-0.8317	2190	53800	649883	23803	210520_A549_Senescence_2_Slot1-12_1_364.d	2	2	Q15233|NONO_HUMAN			FALSE
TTGPRFLISDRD	41.15	1376.7	12	-1.5	459.903	3	9.6805	0.7138-0.7357	2760	81900	466162	14802	210520_A549_Senescence_2_Slot1-12_1_364.d	2	2	Q9H4F8|SMOC1_HUMAN			FALSE
TVADKIHSV	35.15	968.529	9	3.6	485.268	2	1.6064	0.8198-0.8418	15100	394000	76082	1462	210520_A549_Senescence_2_Slot1-12_1_364.d	3	3	O95147|DUS14_HUMAN			FALSE
TVAPFNPTV	32.2	944.497	9	4	945.496	1	21.1907	1.4323-1.4542			1035065	42255	210520_A549_Senescence_2_Slot1-12_1_364.d	2	2	Q96BU1|S1PBP_HUMAN			FALSE
TVAQIKATV	25.23	929.555	9	5.5	465.781	2	6.2282	0.7887-0.8107	641	15100	299531	8331	210520_A549_Senescence_2_Slot1-12_1_364.d	1	1	Q8IXM2|BAP18_HUMAN			FALSE
TVFEHTFHV	28.92	1115.54	9	0.5	558.771	2	12.074	0.8838-0.9057			586498	20478	210520_A549_Senescence_2_Slot1-12_1_364.d	1	1	P41250|GARS_HUMAN			FALSE
TVLGKIWKL	25.72	1056.67	9	19.1	529.346	2	21.1518	0.8728-0.8948			1033162	42172	210520_A549_Senescence_2_Slot1-12_1_364.d	1	1	Q9H4M9|EHD1_HUMAN			FALSE
TVMDEIHTV	27.6	1043.5	9	-0.6	522.749	2	14.7743	0.8344-0.8564	3710	64800	718033	27343	210520_A549_Senescence_2_Slot1-12_1_364.d	3	3	Q8IX12|CCAR1_HUMAN			FALSE
TVMDSKIVQV	24.26	1118.6	10	-2.8	560.299	2	14.6505	0.8500-0.8719	3770	49100	711310	26990	210520_A549_Senescence_2_Slot1-12_1_364.d	1	1	O15131|IMA6_HUMAN;P52294|IMA5_HUMAN;O60684|IMA7_HUMAN			FALSE
TVVERLVKV	34.27	1041.65	9	0.6	521.829	2	9.3421	0.8555-0.8774	644	11300	450952	14152	210520_A549_Senescence_2_Slot1-12_1_364.d	1	1	Q96QU8|XPO6_HUMAN			FALSE
VADWGGGAAAA	25.54	944.435	11	-7.3	945.424	1	18.8193	1.4232-1.4451			919103	37313	210520_A549_Senescence_2_Slot1-12_1_364.d	1	1	Q8NHH1|TTL11_HUMAN			FALSE
VANKIGII	28.36	826.528	8	1.9	414.267	2	11.432	0.7503-0.7723	113	3000	553975	18895	210520_A549_Senescence_2_Slot1-12_1_364.d	1	1	P62750|RL23A_HUMAN			FALSE
VGGLAHEV	28.6	780.413	8	14.2	391.214	2	5.406	0.7622-0.7842	315	11500	259881	6901	210520_A549_Senescence_2_Slot1-12_1_364.d	1	1	Q14721|KCNB1_HUMAN			FALSE
VGPGGLVFV	25.96	843.485	9	13.8	844.494	1	35.536	1.3822-1.4040			1730880	66490	210520_A549_Senescence_2_Slot1-12_1_364.d	1	1	Q9Y2E4|DIP2C_HUMAN			FALSE
VIDGHIYAV	31.28	985.523	9	-3.7	493.761	2	13.0839	0.8235-0.8454	1720	22900	634504	22984	210520_A549_Senescence_2_Slot1-12_1_364.d	1	1	Q14145|KEAP1_HUMAN			FALSE
VIFDEVHYL	24.65	1133.58	9	-0.7	567.788	2	30.0018	0.8820-0.9039	4850	49700	1461773	56733	210520_A549_Senescence_2_Slot1-12_1_364.d	1	1	Q5H9U9|DDX6L_HUMAN			FALSE
VIHNLATYV	26.06	1028.57	9	-0.7	515.283	2	14.2705	0.8280-0.8500			695028	26178	210520_A549_Senescence_2_Slot1-12_1_364.d	1	1	Q53FV1|ORML2_HUMAN			FALSE
VILPTVHEV	30.75	1005.59	9	-0.3	503.794	2	17.932	0.8344-0.8564	6740	58900	873261	35151	210520_A549_Senescence_2_Slot1-12_1_364.d	2	2	Q8IWF6|DEN6A_HUMAN			FALSE
VINDVRDIFL	25.48	1202.67	10	-3.7	602.331	2	32.6885	0.9158-0.9377	474	8510	1590056	61256	210520_A549_Senescence_2_Slot1-12_1_364.d	1	1	P52655|TF2AA_HUMAN			FALSE
VLAHITADI	24.36	951.539	9	-4.9	476.769	2	15.739	0.7997-0.8217	332	6580	766035	29845	210520_A549_Senescence_2_Slot1-12_1_364.d	1	1	Q9UGL1|KDM5B_HUMAN			FALSE
VLAKQLVHL	35.37	1019.65	9	-1.4	510.825	2	10.6142	0.8737-0.8957	173	5650	513782	16922	210520_A549_Senescence_2_Slot1-12_1_364.d	1	1	Q9UQN3|CHM2B_HUMAN			FALSE
VLATTVGKV	29.34	886.549	9	0.5	444.276	2	6.6308	0.7769-0.7988	243	8950	319288	8978	210520_A549_Senescence_2_Slot1-12_1_364.d	1	1	Q92667|AKAP1_HUMAN			FALSE
VLDDKLVFV	36.35	1046.6	9	1.1	524.302	2	29.4089	0.8482-0.8701	18300	413000	1431752	55832	210520_A549_Senescence_2_Slot1-12_1_364.d	2	2	Q4KMQ2|ANO6_HUMAN			FALSE
VLDDKLYVV	36.76	1062.6	9	2.4	532.3	2	21.7871	0.8491-0.8710	8170	314000	1063467	43357	210520_A549_Senescence_2_Slot1-12_1_364.d	3	3	Q96PQ7|KLHL5_HUMAN			FALSE
VLDDSTAKL	33.04	960.513	9	0.4	481.258	2	7.359	0.7979-0.8198	671	7540	353170	10100	210520_A549_Senescence_2_Slot1-12_1_364.d	1	1	Q9P219|DAPLE_HUMAN			FALSE
VLDEAGSTV	35.47	889.439	9	2.7	890.438	1	8.0699	1.3776-1.3995			390077	11517	210520_A549_Senescence_2_Slot1-12_1_364.d	2	2	Q9Y4B6|DCAF1_HUMAN			FALSE
VLDGASGLMKL	25.37	1102.61	11	-0.6	552.303	2	25.0363	0.8610-0.8829	923	12100	1221157	49077	210520_A549_Senescence_2_Slot1-12_1_364.d	1	1	Q9P212|PLCE1_HUMAN			FALSE
VLDGRGHLL	23.99	978.561	9	2.2	490.283	2	6.9391	0.8445-0.8664	471	12800	334366	9496	210520_A549_Senescence_2_Slot1-12_1_364.d	1	1	P40429|RL13A_HUMAN			FALSE
VLDLDTHVV	25.41	1009.54	9	-0.7	505.773	2	19.9357	0.8591-0.8811	1270	19800	972361	39611	210520_A549_Senescence_2_Slot1-12_1_364.d	1	1	Q5T953|IER5L_HUMAN			FALSE
VLFENTDSVHL	36.88	1272.63	11	2.3	637.318	2	24.4041	0.9350-0.9569	2160	58600	1188180	47950	210520_A549_Senescence_2_Slot1-12_1_364.d	2	2	P42696|RBM34_HUMAN			FALSE
VLFGVETHV	32.21	999.539	9	0	500.771	2	19.8562	0.8299-0.8518	1630	44200	968583	39473	210520_A549_Senescence_2_Slot1-12_1_364.d	2	2	Q96CN7|ISOC1_HUMAN			FALSE
VLFYSPREV	28.1	1108.59	9	0	555.296	2	18.4271	0.8811-0.9030	4950	109000	899961	36371	210520_A549_Senescence_2_Slot1-12_1_364.d	2	2	Q15166|PON3_HUMAN			FALSE
VLGKIEKV	34.27	884.569	8	3.8	443.288	2	2.3823	0.7823-0.8043	532	10900	113191	2171	210520_A549_Senescence_2_Slot1-12_1_364.d	1	1	P50851|LRBA_HUMAN			FALSE
VLGPAAYNV	28.57	902.486	9	-4.5	903.478	1	17.8084	1.4068-1.4287			869458	34988	210520_A549_Senescence_2_Slot1-12_1_364.d	2	2	Q16891|MIC60_HUMAN			FALSE
VLGPPVPEI	23.71	919.538	9	5.8	920.539	1	32.2703	1.4132-1.4350			1572115	60605	210520_A549_Senescence_2_Slot1-12_1_364.d	1	1	Q9H0E3|SP130_HUMAN			FALSE
VLGPSPSSV	36.3	841.455	9	0.6	842.452	1	10.8882	1.3430-1.3648			528097	17587	210520_A549_Senescence_2_Slot1-12_1_364.d	1	1	Q9P281|BAHC1_HUMAN			FALSE
VLHDISSLL	24.99	995.565	9	-0.2	498.784	2	26.394	0.8418-0.8637	3250	37300	1285102	51142	210520_A549_Senescence_2_Slot1-12_1_364.d	1	1	O75787|RENR_HUMAN			FALSE
VLHDRIVSV	29.94	1036.6	9	1.3	519.303	2	6.1635	0.8262-0.8482	354	12100	296679	8209	210520_A549_Senescence_2_Slot1-12_1_364.d	1	1	Q9ULK4|MED23_HUMAN			FALSE
VLIDYQRNV	27.75	1118.61	9	-0.2	560.305	2	11.8073	0.8719-0.8938	12600	529000	571173	19713	210520_A549_Senescence_2_Slot1-12_1_364.d	3	3	O14980|XPO1_HUMAN			FALSE
VLIEKSHEM	24.2	1084.56	9	4.4	543.282	2	1.34	0.8829-0.9048	220	3950	63117	1237	210520_A549_Senescence_2_Slot1-12_1_364.d	1	1	Q9BZF9|UACA_HUMAN			FALSE
VLIENVASL	38.69	956.554	9	0.5	957.55	1	30.8125	1.4624-1.4843			1501267	58007	210520_A549_Senescence_2_Slot1-12_1_364.d	5	5	P18283|GPX2_HUMAN			FALSE
VLIPKLPQL	33.7	1019.67	9	-1.6	510.837	2	34.1893	0.8372-0.8591	10100	131000	1660078	63938	210520_A549_Senescence_2_Slot1-12_1_364.d	2	2	Q8N138|ORML3_HUMAN			FALSE
VLKEIVERV	38.83	1083.67	9	-3.5	542.831	2	9.7997	0.8628-0.8847	1610	29200	474724	15174	210520_A549_Senescence_2_Slot1-12_1_364.d	2	2	Q14444|CAPR1_HUMAN			FALSE
VLLAAGPSAA	41.08	868.502	10	3.6	869.502	1	14.5815	1.3658-1.3876			710358	26948	210520_A549_Senescence_2_Slot1-12_1_364.d	1	1	Q8TEM1|PO210_HUMAN			FALSE
VLLDHIQSA	24.58	994.545	9	-2.3	498.272	2	11.2273	0.8226-0.8445	555	9840	543451	18381	210520_A549_Senescence_2_Slot1-12_1_364.d	1	1	Q7Z3U7|MON2_HUMAN			FALSE
VLLELQQHL	24.96	1091.63	9	2.7	546.819	2	23.3033	0.8856-0.9076	1210	16700	1137235	46145	210520_A549_Senescence_2_Slot1-12_1_364.d	1	1	Q70SY1|CR3L2_HUMAN			FALSE
VLLGKVYVV	28.92	988.632	9	1.4	495.318	2	23.5387	0.8244-0.8463	1560	21200	1147610	46510	210520_A549_Senescence_2_Slot1-12_1_364.d	1	1	Q6TFL4|KLH24_HUMAN			FALSE
VLLHFKHIYL	27.97	1281.76	10	-1.2	428.255	3	18.3356	0.7375-0.7595	193	6210	894233	36103	210520_A549_Senescence_2_Slot1-12_1_364.d	1	1	Q9BVK2|ALG8_HUMAN			FALSE
VLLKARLVPA	33.99	1078.72	10	1	540.362	2	10.9391	0.9094-0.9313	7650	197000	530992	17752	210520_A549_Senescence_2_Slot1-12_1_364.d	2	2	Q6P995|F171B_HUMAN			FALSE
VLLPDERTISL	28.36	1254.72	11	1	628.359	2	27.9862	0.9231-0.9450	2120	26500	1363094	53604	210520_A549_Senescence_2_Slot1-12_1_364.d	1	1	Q05048|CSTF1_HUMAN			FALSE
VLMEKPDVV	25.1	1028.56	9	-0.3	515.28	2	12.3537	0.8134-0.8354	1240	18900	599004	21154	210520_A549_Senescence_2_Slot1-12_1_364.d	1	1	Q9NY93|DDX56_HUMAN			FALSE
VLMNEILHGA	29.77	1095.57	10	0.5	548.788	2	21.8916	0.8719-0.8938	764	22100	1068195	43535	210520_A549_Senescence_2_Slot1-12_1_364.d	2	2	Q96BW5|PTER_HUMAN			FALSE
VLMQDSRLYL	32.4	1236.65	10	8.2	619.332	2	23.912	0.9523-0.9742			1167448	47238	210520_A549_Senescence_2_Slot1-12_1_364.d	1	1	P06493|CDK1_HUMAN			FALSE
VLMTEDIKL	40.22	1060.58	9	3.8	531.295	2	24.1634	0.8500-0.8719	9520	460000	1177813	47593	210520_A549_Senescence_2_Slot1-12_1_364.d	4	4	Q04637|IF4G1_HUMAN			FALSE
VLMTQQPRPVL	35.99	1280.73	11	1.5	641.364	2	16.089	0.9167-0.9386	1190	34000	784231	30751	210520_A549_Senescence_2_Slot1-12_1_364.d	2	2	Q9NPE3|NOP10_HUMAN			FALSE
VLNEYFHNV	27.53	1133.55	9	-1.9	567.775	2	16.1704	0.8372-0.8591	3050	81700	786146	30846	210520_A549_Senescence_2_Slot1-12_1_364.d	2	2	P53680|AP2S1_HUMAN			FALSE
VLNPETTVV	26.37	970.534	9	4.9	971.534	1	17.5169	1.4514-1.4733			855056	34236	210520_A549_Senescence_2_Slot1-12_1_364.d	1	1	O43252|PAPS1_HUMAN			FALSE
VLPGLIHKV	25.87	974.628	9	-1.9	488.314	2	9.7804	0.8527-0.8747	660	13100	472819	15089	210520_A549_Senescence_2_Slot1-12_1_364.d	1	1	Q13630|FCL_HUMAN			FALSE
VLSGPPAVA	25.17	809.465	9	5	810.466	1	11.9768	1.2974-1.3192			581712	20242	210520_A549_Senescence_2_Slot1-12_1_364.d	1	1	O75094|SLIT3_HUMAN			FALSE
VLSSDGVWRV	29.01	1116.59	10	-1.3	559.296	2	18.5464	0.8536-0.8756	2620	32100	905693	36643	210520_A549_Senescence_2_Slot1-12_1_364.d	1	1	Q9BUK6|MSTO1_HUMAN			FALSE
VLSSIETGV	40.14	903.491	9	3.7	904.491	1	16.1561	1.3958-1.4177			788036	30916	210520_A549_Senescence_2_Slot1-12_1_364.d	2	2	Q07157|ZO1_HUMAN			FALSE
VLTTTTTTV	37.38	935.518	9	5	936.518	1	9.1389	1.4369-1.4587			442372	13762	210520_A549_Senescence_2_Slot1-12_1_364.d	4	4	Q9HC84|MUC5B_HUMAN			FALSE
VLVDQTTGL	37.66	944.518	9	3.9	945.517	1	18.1779	1.4360-1.4578			887541	35781	210520_A549_Senescence_2_Slot1-12_1_364.d	2	2	Q15717|ELAV1_HUMAN			FALSE
VLVDRTIYI	23.93	1090.64	9	3.7	546.322	2	22.9738	0.8747-0.8966	6440	149000	1118334	45444	210520_A549_Senescence_2_Slot1-12_1_364.d	2	2				FALSE
VLVEDSNNHHL	28.89	1275.62	11	5.9	426.212	3	4.279	0.7156-0.7375			205865	4755	210520_A549_Senescence_2_Slot1-12_1_364.d	1	1	O96006|ZBED1_HUMAN			FALSE
VLVESEHQV	36.05	1038.53	9	3.2	520.27	2	4.9031	0.8390-0.8610	1780	70800	236278	6048	210520_A549_Senescence_2_Slot1-12_1_364.d	1	1	P23458|JAK1_HUMAN			FALSE
VLWDRTFSL	43.2	1135.6	9	0.8	568.802	2	33.6308	0.8875-0.9094	20600	424000	1636381	62991	210520_A549_Senescence_2_Slot1-12_1_364.d	2	2	P42224|STAT1_HUMAN			FALSE
VLWDRTFSLF	30.82	1282.67	10	0.9	642.336	2	45.8915	0.9322-0.9541	5780	58000	2230869	84179	210520_A549_Senescence_2_Slot1-12_1_364.d	1	1	P42224|STAT1_HUMAN			FALSE
VLWTRIAST	31.25	1045.59	9	-3.6	523.795	2	16.3699	0.8207-0.8427			798579	31449	210520_A549_Senescence_2_Slot1-12_1_364.d	1	1	P37173|TGFR2_HUMAN			FALSE
VLYDEIKKYV	24.46	1268.7	10	9.6	635.356	2	22.9981	0.9414-0.9633	146	3760	1122109	45579	210520_A549_Senescence_2_Slot1-12_1_364.d	1	1	P12235|ADT1_HUMAN			FALSE
VLYHVETEV	32.74	1087.55	9	-6.8	544.774	2	11.6973	0.8491-0.8710	456	7440	567371	19551	210520_A549_Senescence_2_Slot1-12_1_364.d	1	1	Q9UBL3|ASH2L_HUMAN			FALSE
VM(+15.99)DSKIVQV	42.24	1033.55	9	1.1	517.775	2	6.5042	0.8326-0.8546	13400	470000	311769	8739	210520_A549_Senescence_2_Slot1-12_1_364.d	3	3	O15131|IMA6_HUMAN;P52294|IMA5_HUMAN;O60684|IMA7_HUMAN	Oxidation (M)	M2:Oxidation (M):1001.00	FALSE
VM(+15.99)VGELVGA	33.9	889.458	9	6.5	890.46	1	18.7999	1.3749-1.3968			918108	37228	210520_A549_Senescence_2_Slot1-12_1_364.d	1	1	Q9Y2X3|NOP58_HUMAN	Oxidation (M)	M2:Oxidation (M):1001.00	FALSE
VMAGDIYSV	26.01	953.453	9	10.5	954.458	1	20.9574	1.4068-1.4287			1023689	41799	210520_A549_Senescence_2_Slot1-12_1_364.d	1	1	Q99541|PLIN2_HUMAN			FALSE
VMDSKIVQV	48.28	1017.55	9	-2.1	509.776	2	11.1069	0.8399-0.8619	54800	4340000	535769	17979	210520_A549_Senescence_2_Slot1-12_1_364.d	6	6	O15131|IMA6_HUMAN;P52294|IMA5_HUMAN;O60684|IMA7_HUMAN			FALSE
VMDTRVIHI	35.6	1082.59	9	0.4	542.296	2	11.7954	0.8655-0.8875	500	20300	572134	19764	210520_A549_Senescence_2_Slot1-12_1_364.d	2	2	Q99941|ATF6B_HUMAN			FALSE
VMDVVVKSV	34.1	974.547	9	4.3	488.277	2	13.2953	0.8052-0.8271	3760	42000	643158	23448	210520_A549_Senescence_2_Slot1-12_1_364.d	1	1	Q6EKJ0|GTD2B_HUMAN;Q86UP8|GTD2A_HUMAN			FALSE
VMFGGKQVVV	30.01	1062.59	10	-1.7	532.295	2	16.9929	0.8472-0.8692	1580	18900	827328	32898	210520_A549_Senescence_2_Slot1-12_1_364.d	1	1	O43865|SAHH2_HUMAN			FALSE
VMFKEPIEI	34.15	1104.59	9	1.5	553.296	2	26.9727	0.8637-0.8856	1280	14400	1313264	52004	210520_A549_Senescence_2_Slot1-12_1_364.d	1	1	Q9H0C5|BTBD1_HUMAN			FALSE
VMFKEPVEV	41.89	1076.56	9	-1.2	539.279	2	18.5637	0.8482-0.8701	3430	42600	906645	36685	210520_A549_Senescence_2_Slot1-12_1_364.d	1	1	Q9BX70|BTBD2_HUMAN			FALSE
VMFKTPVSI	28.98	1020.57	9	0.8	511.285	2	24.1394	0.8299-0.8518	928	27900	1175938	47538	210520_A549_Senescence_2_Slot1-12_1_364.d	2	2	Q14204|DYHC1_HUMAN			FALSE
VMGDIPAAV	25.67	871.447	9	6.1	872.449	1	20.938	1.3621-1.3840			1022729	41749	210520_A549_Senescence_2_Slot1-12_1_364.d	1	1	P49321|NASP_HUMAN			FALSE
VMLDVPIRL	24.57	1054.62	9	0.7	528.312	2	36.0206	0.8518-0.8737	8760	91700	1752583	67263	210520_A549_Senescence_2_Slot1-12_1_364.d	1	1	Q9UJF2|NGAP_HUMAN			FALSE
VMLGGRNIKV	27.91	1085.64	10	1.4	543.82	2	8.5783	0.8875-0.9094	2220	85700	414860	12640	210520_A549_Senescence_2_Slot1-12_1_364.d	2	2	Q9UHX1|PUF60_HUMAN			FALSE
VMQEGLAHI	27.79	996.506	9	-2.4	499.253	2	10.7953	0.8326-0.8546	1160	18800	522360	17310	210520_A549_Senescence_2_Slot1-12_1_364.d	1	1	Q9BRX2|PELO_HUMAN			FALSE
VMQENITKV	32.69	1060.56	9	-1.5	531.279	2	6.4752	0.8463-0.8683	555	19900	311778	8748	210520_A549_Senescence_2_Slot1-12_1_364.d	1	1	O75379|VAMP4_HUMAN			FALSE
VMVGELVGA	33.63	873.463	9	8.4	874.467	1	23.3289	1.3785-1.4004			1139115	46205	210520_A549_Senescence_2_Slot1-12_1_364.d	2	2	Q9Y2X3|NOP58_HUMAN			FALSE
VMYGKVYRI	24.56	1127.62	9	3.1	564.81	2	7.6616	0.8948-0.9167			370150	10700	210520_A549_Senescence_2_Slot1-12_1_364.d	1	1	P52434|RPAB3_HUMAN			FALSE
VQIGDIVTV	27.71	942.539	9	6.6	943.541	1	32.0759	1.4369-1.4587			1562665	60255	210520_A549_Senescence_2_Slot1-12_1_364.d	1	1	P62280|RS11_HUMAN			FALSE
VTTDIQVKV	41.88	1001.58	9	-0.6	501.789	2	11.7767	0.8089-0.8308	11900	191000	568303	19573	210520_A549_Senescence_2_Slot1-12_1_364.d	2	2	O00267|SPT5H_HUMAN			FALSE
VVADSPAEV	31.79	885.444	9	2.9	886.443	1	7.7394	1.3575-1.3794			373930	10840	210520_A549_Senescence_2_Slot1-12_1_364.d	1	1	O75175|CNOT3_HUMAN			FALSE
VVAEELENV	27.6	1000.51	9	6.7	1001.51	1	17.3614	1.4496-1.4715			847408	33868	210520_A549_Senescence_2_Slot1-12_1_364.d	1	1	Q8NEZ5|FBX22_HUMAN			FALSE
VVDPNQVNV	36.99	982.508	9	-0.6	983.503	1	10.5189	1.4314-1.4533			509952	16732	210520_A549_Senescence_2_Slot1-12_1_364.d	1	1	Q9BYK8|HELZ2_HUMAN			FALSE
VVFGEPITA	25.91	931.501	9	0.4	932.498	1	24.3008	1.4168-1.4387			1186298	47888	210520_A549_Senescence_2_Slot1-12_1_364.d	1	1	Q14195|DPYL3_HUMAN;O14531|DPYL4_HUMAN			FALSE
VVLPAPPAV	29.46	861.532	9	3.8	862.532	1	27.3332	1.3749-1.3968			1333032	52662	210520_A549_Senescence_2_Slot1-12_1_364.d	3	3	Q96S59|RANB9_HUMAN			FALSE
VVMNVVHQL	41.61	1037.57	9	-3.9	519.784	2	15.2874	0.8436-0.8655	947	18600	743980	28720	210520_A549_Senescence_2_Slot1-12_1_364.d	2	2	Q2M389|WASC4_HUMAN			FALSE
VVVDPIQSV	37.68	954.539	9	4.3	955.538	1	23.776	1.4387-1.4606			1160826	46986	210520_A549_Senescence_2_Slot1-12_1_364.d	2	2	O00487|PSDE_HUMAN			FALSE
VVYGEPITA	37.82	947.496	9	1.7	948.494	1	14.8342	1.4396-1.4615			722832	27592	210520_A549_Senescence_2_Slot1-12_1_364.d	2	2	Q16555|DPYL2_HUMAN			FALSE
WLIEDGKVVTV	37.47	1257.7	11	1.7	629.849	2	26.849	0.9176-0.9395	904	11800	1307634	51834	210520_A549_Senescence_2_Slot1-12_1_364.d	1	1	Q9Y266|NUDC_HUMAN			FALSE
YAYDGKDYI	43.35	1106.49	9	-0.3	554.246	2	11.26	0.8299-0.8518	18600	810000	544403	18423	210520_A549_Senescence_2_Slot1-12_1_364.d	3	3	P01889|HLAB_HUMAN			FALSE
YAYDGKDYIA	36.72	1177.53	10	3.3	589.767	2	9.86	0.8655-0.8875	3450	53700	475656	15196	210520_A549_Senescence_2_Slot1-12_1_364.d	1	1	P01889|HLAB_HUMAN			FALSE
YAYDGKDYIAL	27.06	1290.61	11	9.4	646.312	2	21.6925	0.9478-0.9697	384	7670	1058734	43174	210520_A549_Senescence_2_Slot1-12_1_364.d	1	1	P01889|HLAB_HUMAN			FALSE
YAYDGKDYL	43.35	1106.49	9	-0.3	554.246	2	11.26	0.8299-0.8518	18600	810000	544403	18423	210520_A549_Senescence_2_Slot1-12_1_364.d	3	3	P17693|HLAG_HUMAN			FALSE
YAYDGKDYLA	36.72	1177.53	10	3.3	589.767	2	9.86	0.8655-0.8875	3450	53700	475656	15196	210520_A549_Senescence_2_Slot1-12_1_364.d	1	1	P17693|HLAG_HUMAN			FALSE
YAYDGKDYLAL	27.06	1290.61	11	9.4	646.312	2	21.6925	0.9478-0.9697	384	7670	1058734	43174	210520_A549_Senescence_2_Slot1-12_1_364.d	1	1	P17693|HLAG_HUMAN			FALSE
YGAEALERM	41.17	1038.48	9	0.8	520.242	2	10.0699	0.8262-0.8482	1360	25800	486121	15651	210520_A549_Senescence_2_Slot1-12_1_364.d	1	1	P69905|HBA_HUMAN			FALSE
YGAEALERM(+15.99)FL	41.04	1314.63	11	3.9	658.316	2	27.1396	0.9286-0.9505	2380	67900	1320786	52246	210520_A549_Senescence_2_Slot1-12_1_364.d	4	4	P69905|HBA_HUMAN	Oxidation (M)	M9:Oxidation (M):1001.00	FALSE
YGAEALERMFL	44.28	1298.63	11	3.2	650.318	2	37.725	0.9569-0.9788	5910	140000	1836522	70212	210520_A549_Senescence_2_Slot1-12_1_364.d	4	4	P69905|HBA_HUMAN			FALSE
YGIKDLATV	24.07	978.539	9	1.2	490.271	2	18.9423	0.8408-0.8628	1910	27100	922899	37469	210520_A549_Senescence_2_Slot1-12_1_364.d	1	1	Q15629|TRAM1_HUMAN			FALSE
YGIPAIVKL	32.05	972.601	9	-5.4	487.299	2	30.6456	0.8244-0.8463	340	2960	1489954	57614	210520_A549_Senescence_2_Slot1-12_1_364.d	1	1	P14923|PLAK_HUMAN			FALSE
YGLPVVVKL	37.46	986.616	9	1.2	494.31	2	31.771	0.8436-0.8655	7330	227000	1544713	59593	210520_A549_Senescence_2_Slot1-12_1_364.d	3	3	P35222|CTNB1_HUMAN			FALSE
YGPEGPYGV	33.01	937.418	9	-7.6	938.407	1	15.3202	1.4050-1.4268			746858	28868	210520_A549_Senescence_2_Slot1-12_1_364.d	1	1	O00264|PGRC1_HUMAN			FALSE
YGPGLTHGV	40.24	899.45	9	0.2	900.447	1	6.2034	1.3922-1.4141	1690	34000	299513	8313	210520_A549_Senescence_2_Slot1-12_1_364.d	2	2	P21333|FLNA_HUMAN			FALSE
YGVDLHHA	34.51	910.43	8	-1	456.216	2	7.0162	0.7842-0.8061	804	14400	337183	9583	210520_A549_Senescence_2_Slot1-12_1_364.d	1	1	Q9H4G0|E41L1_HUMAN;O43491|E41L2_HUMAN			FALSE
YIDNLLVRV	26.44	1103.63	9	3.7	552.819	2	27.4999	0.8774-0.8993	732	12400	1338678	52848	210520_A549_Senescence_2_Slot1-12_1_364.d	1	1	Q7L804|RFIP2_HUMAN;Q6WKZ4|RFIP1_HUMAN			FALSE
YIHSEPLGV	38.02	1013.52	9	0.5	507.76	2	10.1615	0.8527-0.8747	49500	1230000	488966	15766	210520_A549_Senescence_2_Slot1-12_1_364.d	4	4	P30838|AL3A1_HUMAN			FALSE
YITERIIAV	41.65	1076.62	9	1.9	539.313	2	20.466	0.8482-0.8701	7810	279000	998040	40720	210520_A549_Senescence_2_Slot1-12_1_364.d	4	4	Q68CZ2|TENS3_HUMAN			FALSE
YIVDLLTHL	26.66	1085.61	9	0.2	543.807	2	43.3237	0.8975-0.9194	510	7270	2106547	79067	210520_A549_Senescence_2_Slot1-12_1_364.d	1	1	Q3B7J2|GFOD2_HUMAN			FALSE
YIYHGTVKL	36.69	1092.6	9	-0.5	547.299	2	7.6751	0.8546-0.8765	1370	87000	369226	10686	210520_A549_Senescence_2_Slot1-12_1_364.d	3	3	Q9NVX7|KBTB4_HUMAN			FALSE
YLADIFTKL	39.03	1082.6	9	1.1	542.302	2	37.2434	0.8801-0.9021	16400	666000	1810147	69317	210520_A549_Senescence_2_Slot1-12_1_364.d	4	4	Q49AG3|ZBED5_HUMAN			FALSE
YLADPMKARV	38.41	1162.62	10	1.1	582.309	2	8.2862	0.8902-0.9121	629	11400	399650	11990	210520_A549_Senescence_2_Slot1-12_1_364.d	1	1	P49458|SRP09_HUMAN			FALSE
YLDDVSLHHL	27.29	1210.6	10	-7	404.532	3	14.5621	0.7467-0.7686			709405	26905	210520_A549_Senescence_2_Slot1-12_1_364.d	1	1	Q7Z3U7|MON2_HUMAN			FALSE
YLDEDTIYHL	27.83	1280.59	10	2.1	641.297	2	25.5105	0.9459-0.9678	442	9320	1243754	49834	210520_A549_Senescence_2_Slot1-12_1_364.d	1	1	P31153|METK2_HUMAN			FALSE
YLDEIVKEV	36.74	1106.59	9	2.6	554.295	2	22.9193	0.8710-0.8929	1940	25600	1116432	45362	210520_A549_Senescence_2_Slot1-12_1_364.d	1	1	P12270|TPR_HUMAN			FALSE
YLDEQIKKV	42.52	1134.63	9	0.6	568.315	2	5.5566	0.8591-0.8811	536	15300	267405	7145	210520_A549_Senescence_2_Slot1-12_1_364.d	2	2	Q9H1H9|KI13A_HUMAN			FALSE
YLDEYIARM	37.46	1172.55	9	0.5	587.277	2	22.7792	0.9012-0.9231	3060	37500	1109805	45105	210520_A549_Senescence_2_Slot1-12_1_364.d	1	1	P49815|TSC2_HUMAN			FALSE
YLDIKGLLDV	37.85	1147.65	10	2.5	574.826	2	41.3491	0.8865-0.9085	7610	73000	2009290	75540	210520_A549_Senescence_2_Slot1-12_1_364.d	1	1	P63208|SKP1_HUMAN			FALSE
YLDKVRALE	26.36	1105.61	9	3	553.809	2	7.4354	0.8847-0.9066	1110	21500	357872	10252	210520_A549_Senescence_2_Slot1-12_1_364.d	1	1	P08727|K1C19_HUMAN;P13645|K1C10_HUMAN			FALSE
YLDQQLQKL	29.49	1147.62	9	3.2	574.814	2	14.6871	0.8875-0.9094	642	9350	714216	27166	210520_A549_Senescence_2_Slot1-12_1_364.d	1	1	Q9NQT8|KI13B_HUMAN			FALSE
YLENGKETL	31.97	1065.53	9	6.7	533.771	2	5.6681	0.8427-0.8646	3020	77800	272136	7326	210520_A549_Senescence_2_Slot1-12_1_364.d	1	1	P04439|HLAA_HUMAN;P10321|HLAC_HUMAN;P30511|HLAF_HUMAN;P01893|HLAH_HUMAN			FALSE
YLFEPVAKA	25.12	1036.56	9	-0.9	519.28	2	16.9339	0.8326-0.8546	395	6260	825415	32805	210520_A549_Senescence_2_Slot1-12_1_364.d	1	1	Q562E7|WDR81_HUMAN			FALSE
YLFERIKEL	33.74	1209.68	9	2.5	605.839	2	20.6086	0.9340-0.9560	1620	22100	1003757	40977	210520_A549_Senescence_2_Slot1-12_1_364.d	1	1	Q96SK2|TM209_HUMAN			FALSE
YLFHIAGAYL	25.73	1166.61	10	1.9	584.308	2	36.3336	0.8929-0.9149	675	16300	1768705	67915	210520_A549_Senescence_2_Slot1-12_1_364.d	2	2	Q15629|TRAM1_HUMAN			FALSE
YLFHIAGAYLL	25.13	1279.7	11	2	640.849	2	44.0282	0.9441-0.9660	336	4720	2140763	80523	210520_A549_Senescence_2_Slot1-12_1_364.d	1	1	Q15629|TRAM1_HUMAN			FALSE
YLFKVVLI	26.9	993.626	8	4.7	497.817	2	40.2604	0.8555-0.8774	158	5360	1958758	74148	210520_A549_Senescence_2_Slot1-12_1_364.d	1	1	Q15907|RB11B_HUMAN;P62491|RB11A_HUMAN			FALSE
YLFREPATI	26.74	1108.59	9	0.8	555.297	2	20.6269	0.8610-0.8829	958	8000	1001853	40893	210520_A549_Senescence_2_Slot1-12_1_364.d	1	1	O00217|NDUS8_HUMAN			FALSE
YLGDVSERV	30.77	1036.52	9	-0.2	519.26	2	9.2894	0.8344-0.8564	1270	24300	448099	14029	210520_A549_Senescence_2_Slot1-12_1_364.d	1	1	P53621|COPA_HUMAN			FALSE
YLGLLENVRV	25.02	1174.67	10	-0.6	588.335	2	32.1706	0.8911-0.9130	85.2	2670	1566462	60412	210520_A549_Senescence_2_Slot1-12_1_364.d	1	1	O43795|MYO1B_HUMAN			FALSE
YLGRLAHEV	35.86	1056.57	9	4.6	529.289	2	5.4075	0.8637-0.8856	6040	315000	259869	6889	210520_A549_Senescence_2_Slot1-12_1_364.d	2	2	P40429|RL13A_HUMAN			FALSE
YLHDFLKYL	41.24	1210.64	9	3.8	606.322	2	31.5351	0.9295-0.9514	13700	243000	1534323	59213	210520_A549_Senescence_2_Slot1-12_1_364.d	3	3	Q15014|MO4L2_HUMAN;Q9UBU8|MO4L1_HUMAN			FALSE
YLHDQNPDAAL	27.84	1255.58	11	2.7	628.793	2	7.738	0.8975-0.9194	579	15300	372989	10809	210520_A549_Senescence_2_Slot1-12_1_364.d	1	1	O14579|COPE_HUMAN			FALSE
YLIDVKFNGT	25.26	1168.61	10	-3.6	585.304	2	24.6737	0.8902-0.9121	169	3400	1203259	48469	210520_A549_Senescence_2_Slot1-12_1_364.d	1	1	P21333|FLNA_HUMAN			FALSE
YLIEKSRVV	27.85	1105.65	9	5.1	553.828	2	7.1844	0.9030-0.9249	1840	31900	346571	9871	210520_A549_Senescence_2_Slot1-12_1_364.d	1	1				FALSE
YLIGQHVTA	24.56	1000.53	9	-1.6	501.267	2	8.5327	0.8116-0.8335	1470	29000	411092	12512	210520_A549_Senescence_2_Slot1-12_1_364.d	1	1	O94952|FBX21_HUMAN			FALSE
YLIHFPVSV	41.2	1073.59	9	0.1	537.796	2	35.5126	0.8619-0.8838	17400	357000	1728980	66410	210520_A549_Senescence_2_Slot1-12_1_364.d	3	3	P52895|AK1C2_HUMAN			FALSE
YLIHSPM(+15.99)SL	39.89	1075.54	9	-0.3	538.769	2	13.9509	0.8600-0.8820	725	9660	677724	25254	210520_A549_Senescence_2_Slot1-12_1_364.d	1	1	P42330|AK1C3_HUMAN	Oxidation (M)	M7:Oxidation (M):1001.00	FALSE
YLIHSPMSL	43.73	1059.54	9	2.1	530.773	2	23.1966	0.8600-0.8820	4660	191000	1131558	45928	210520_A549_Senescence_2_Slot1-12_1_364.d	4	4	P42330|AK1C3_HUMAN			FALSE
YLINEIDRI	25.94	1147.62	9	4.6	574.815	2	26.7763	0.8875-0.9094	3200	37900	1303879	51719	210520_A549_Senescence_2_Slot1-12_1_364.d	1	1	Q03001|DYST_HUMAN			FALSE
YLITGNLEKL	24.3	1162.66	10	-0.1	582.33	2	24.5881	0.9030-0.9249	930	29100	1197589	48259	210520_A549_Senescence_2_Slot1-12_1_364.d	2	2	P53621|COPA_HUMAN			FALSE
YLLEKSRVV	27.85	1105.65	9	5.1	553.828	2	7.1844	0.9030-0.9249	1840	31900	346571	9871	210520_A549_Senescence_2_Slot1-12_1_364.d	1	1	O43795|MYO1B_HUMAN;Q9NQX4|MYO5C_HUMAN;O00159|MYO1C_HUMAN			FALSE
YLLNLNHLGL	30.91	1168.66	10	1	585.331	2	37.816	0.9112-0.9331	653	9060	1840292	70342	210520_A549_Senescence_2_Slot1-12_1_364.d	1	1	Q15629|TRAM1_HUMAN			FALSE
YLLPAIVHI	37.6	1037.63	9	1	519.815	2	38.4713	0.8673-0.8893	99300	3590000	1873299	71499	210520_A549_Senescence_2_Slot1-12_1_364.d	8	8	Q92841|DDX17_HUMAN;P17844|DDX5_HUMAN			FALSE
YLLPKDIKL	39.9	1101.68	9	-0.1	551.84	2	22.0626	0.9194-0.9414	9500	346000	1077634	43874	210520_A549_Senescence_2_Slot1-12_1_364.d	6	6	Q6T310|RSLBA_HUMAN			FALSE
YLNVQVKEL	29.27	1104.62	9	0.7	553.31	2	17.3434	0.8673-0.8893	1070	14200	844559	33749	210520_A549_Senescence_2_Slot1-12_1_364.d	1	1	Q9NTJ3|SMC4_HUMAN			FALSE
YLPDIIKDQKA	33.5	1302.72	11	-0.1	435.241	3	12.2625	0.7503-0.7723	1240	24200	594196	20896	210520_A549_Senescence_2_Slot1-12_1_364.d	2	2	O15355|PPM1G_HUMAN			FALSE
YLPPATQVV	27.8	986.544	9	-0.7	494.273	2	19.7206	0.8390-0.8610	761	6430	960994	39164	210520_A549_Senescence_2_Slot1-12_1_364.d	1	1	P38919|IF4A3_HUMAN			FALSE
YLPPGFLSA	25.24	963.506	9	3.8	964.506	1	31.7649	1.4551-1.4770			1547520	59670	210520_A549_Senescence_2_Slot1-12_1_364.d	1	1	P36956|SRBP1_HUMAN			FALSE
YLSDEGHYWV	27.82	1267.55	10	-1.9	634.774	2	19.694	0.9112-0.9331	298	5260	961000	39170	210520_A549_Senescence_2_Slot1-12_1_364.d	1	1	O43709|BUD23_HUMAN			FALSE
YLSEAGASL	38.14	909.444	9	3.6	910.444	1	14.2705	1.3922-1.4141			694977	26127	210520_A549_Senescence_2_Slot1-12_1_364.d	2	2	Q9BTU6|P4K2A_HUMAN			FALSE
YLSELSEHV	23.66	1075.52	9	2.1	538.761	2	12.707	0.8628-0.8847	434	7310	616284	22054	210520_A549_Senescence_2_Slot1-12_1_364.d	1	1				FALSE
YLSPDLSKI	25.49	1034.56	9	1	518.284	2	19.9295	0.8564-0.8783	1290	18800	974267	39697	210520_A549_Senescence_2_Slot1-12_1_364.d	1	1	P10398|ARAF_HUMAN			FALSE
YLTDRVMTV	27.48	1096.56	9	3.2	549.282	2	16.5245	0.8509-0.8728	256	7260	805311	31811	210520_A549_Senescence_2_Slot1-12_1_364.d	1	1	O15379|HDAC3_HUMAN			FALSE
YLTHDSPSV	25.35	1017.48	9	1	509.74	2	4.9998	0.8271-0.8491	534	21300	240101	6231	210520_A549_Senescence_2_Slot1-12_1_364.d	1	1	P09234|RU1C_HUMAN			FALSE
YLTNEGIAHL	33.86	1129.58	10	-0.4	565.789	2	16.0242	0.8865-0.9085	1300	34400	779457	30527	210520_A549_Senescence_2_Slot1-12_1_364.d	2	2	Q15149|PLEC_HUMAN			FALSE
YLYPDITRL	27.15	1152.62	9	0	577.309	2	28.9451	0.9039-0.9258	4780	56400	1408189	55019	210520_A549_Senescence_2_Slot1-12_1_364.d	1	1	P31641|SC6A6_HUMAN			FALSE
YLYVDKNFI	31.57	1173.61	9	1.9	587.805	2	25.1175	0.8957-0.9176	785	10800	1223993	49183	210520_A549_Senescence_2_Slot1-12_1_364.d	1	1	P35579|MYH9_HUMAN			FALSE
YMDAPKAAL	40.01	978.484	9	1.6	490.244	2	9.5357	0.7961-0.8180	607	13200	460472	14572	210520_A549_Senescence_2_Slot1-12_1_364.d	1	1	Q8N114|SHSA5_HUMAN			FALSE
YMINFIHKL	33.84	1177.63	9	2.9	589.818	2	22.1111	0.9377-0.9596	322	7260	1078597	43927	210520_A549_Senescence_2_Slot1-12_1_364.d	2	2	Q15561|TEAD4_HUMAN;P28347|TEAD1_HUMAN;Q99594|TEAD3_HUMAN			FALSE
YMNSGPVVA	35.2	936.438	9	9.8	937.443	1	9.8775	1.4159-1.4378			478500	15310	210520_A549_Senescence_2_Slot1-12_1_364.d	1	1	P22392|NDKB_HUMAN;O60361|NDK8_HUMAN			FALSE
YMPPTSEAA	24.18	965.416	9	10.7	966.422	1	6.7287	1.4168-1.4387			324942	9172	210520_A549_Senescence_2_Slot1-12_1_364.d	1	1	O15533|TPSN_HUMAN			FALSE
YMSKVELEA	33.37	1068.52	9	0.1	535.259	2	9.0615	0.8363-0.8582	1330	17400	435764	13524	210520_A549_Senescence_2_Slot1-12_1_364.d	1	1	P08729|K2C7_HUMAN			FALSE
YQDPLDPTRSV	23.92	1289.63	11	1.8	645.813	2	15.3928	0.9313-0.9532	303	3090	748781	28971	210520_A549_Senescence_2_Slot1-12_1_364.d	1	1				FALSE
YQSKYEEL	27.31	1058.49	8	3.2	530.249	2	5.2516	0.8363-0.8582	1570	46500	252316	6616	210520_A549_Senescence_2_Slot1-12_1_364.d	1	1	P04264|K2C1_HUMAN			FALSE
YQYPVIIHL	40.61	1144.63	9	2.2	573.316	2	32.1898	0.8975-0.9194	7460	43300	1565508	60368	210520_A549_Senescence_2_Slot1-12_1_364.d	1	1	Q9BW60|ELOV1_HUMAN			FALSE
YSLEKVFGI	32.81	1054.57	9	-1.6	528.285	2	31.8577	0.8436-0.8655	2540	26900	1548489	59729	210520_A549_Senescence_2_Slot1-12_1_364.d	1	1	Q9UNF1|MAGD2_HUMAN			FALSE
YTDATPLRV	26.32	1034.54	9	-1.3	518.27	2	10.098	0.8244-0.8463	1290	19100	487074	15694	210520_A549_Senescence_2_Slot1-12_1_364.d	1	1	Q8N8A6|DDX51_HUMAN			FALSE
YTFDPVTKV	28.51	1068.55	9	-2.8	535.274	2	17.0027	0.8463-0.8683	2260	58900	829227	32977	210520_A549_Senescence_2_Slot1-12_1_364.d	2	2	Q9Y2T2|AP3M1_HUMAN			FALSE
YTPPPPPTA	24.04	939.47	9	-10	940.457	1	7.9921	1.3749-1.3968			386290	11370	210520_A549_Senescence_2_Slot1-12_1_364.d	1	1				FALSE
YTSPVNPAV	33.64	946.476	9	5	947.476	1	12.4628	1.3895-1.4113			605708	21488	210520_A549_Senescence_2_Slot1-12_1_364.d	3	3	P61165|TM258_HUMAN			FALSE
YTTDRVMTV	37.19	1084.52	9	-0.9	543.261	2	7.9647	0.8390-0.8610	483	22500	384377	11277	210520_A549_Senescence_2_Slot1-12_1_364.d	2	2	Q13547|HDAC1_HUMAN;Q92769|HDAC2_HUMAN			FALSE
YVIDPIKGLKL	39.55	1257.77	11	-3.3	420.257	3	28.9996	0.7759-0.7979	3140	81700	1411015	55115	210520_A549_Senescence_2_Slot1-12_1_364.d	3	3	Q15149|PLEC_HUMAN			FALSE
YVLDLAAKV	39.05	990.575	9	-0.5	496.288	2	23.6197	0.8299-0.8518	699	10600	1151387	46647	210520_A549_Senescence_2_Slot1-12_1_364.d	1	1	P53396|ACLY_HUMAN			FALSE
YVNSLINPLL	25.18	1144.65	10	-9	573.32	2	31.5981	0.8966-0.9185	18800	106000	1531491	59111	210520_A549_Senescence_2_Slot1-12_1_364.d	1	1	P28566|5HT1E_HUMAN			FALSE
YVPETVYRV	28.31	1124.59	9	-0.6	563.293	2	12.5145	0.8646-0.8865	3980	39900	604770	21460	210520_A549_Senescence_2_Slot1-12_1_364.d	1	1	P49841|GSK3B_HUMAN;P49840|GSK3A_HUMAN			FALSE
YVTDVLYRV	31.96	1126.6	9	2.2	564.303	2	23.7617	0.8683-0.8902	764	15500	1159892	46962	210520_A549_Senescence_2_Slot1-12_1_364.d	1	1	Q96Q15|SMG1_HUMAN			FALSE
YVYQNEHEV	37.58	1179.52	9	3.8	590.762	2	4.4941	0.9158-0.9377	2910	517000	215436	5226	210520_A549_Senescence_2_Slot1-12_1_364.d	4	4	O60218|AK1BA_HUMAN			FALSE

### Sheet: Senescence Rep 3
Peptide	-10LgP	Mass	Length	ppm	m/z	z	RT	1/k0 Range	Area 4X_Senescence_3	Intensity 4X_Senescence_3	Scan	Precursor Id	Source File	#Spec	#Spec 4X_Senescence_3	Accession	PTM	AScore	Decoy
AAADPNAAWAA	26.33	1027.47	11	1.9	1028.48	1	14.2967	1.4313-1.4533			670429	16021	210617_sHLA_4X_A549_Senescence_1_Slot1-47_1_1603.d	1	1	Q92945|FUBP2_HUMAN			FALSE
AAADVLEFV	36.19	933.481	9	1.9	934.486	1	43.7047	1.3687-1.3908			2055317	56333	210617_sHLA_4X_A549_Senescence_1_Slot1-47_1_1603.d	1	1	P53618|COPB_HUMAN			FALSE
AAALIIHHV	27.5	943.56	9	6.9	472.788	2	7.1995	0.8196-0.8421	238	8340	335718	6726	210617_sHLA_4X_A549_Senescence_1_Slot1-47_1_1603.d	1	1	Q96ST3|SIN3A_HUMAN			FALSE
AAAPVVPAV	29.28	793.47	9	2.3	794.475	1	20.8079	1.2321-1.2543			975285	23175	210617_sHLA_4X_A549_Senescence_1_Slot1-47_1_1603.d	1	1	O95271|TNKS1_HUMAN			FALSE
AAFDGGFTV	39.3	883.408	9	2.2	884.413	1	30.7814	1.3613-1.3834			1446551	38501	210617_sHLA_4X_A549_Senescence_1_Slot1-47_1_1603.d	2	2	Q86WA8|LONP2_HUMAN			FALSE
AAFEFDIHQV	24.15	1175.56	10	-1	588.784	2	31.7419	0.8796-0.9020			1491919	40063	210617_sHLA_4X_A549_Senescence_1_Slot1-47_1_1603.d	1	1				FALSE
AALEEADKM(+15.99)FL	22.83	1252.6	11	1.8	627.306	2	22.3915	0.9029-0.9254	94.9	1830	1050540	25122	210617_sHLA_4X_A549_Senescence_1_Slot1-47_1_1603.d	1	1	Q9Y6B2|EID1_HUMAN	Oxidation (M)	M9:Oxidation (M):1001.00	FALSE
AALEEADKMFL	51.25	1236.61	11	1.3	619.308	2	32.1417	0.9067-0.9291	2030	20200	1507616	40562	210617_sHLA_4X_A549_Senescence_1_Slot1-47_1_1603.d	1	1	Q9Y6B2|EID1_HUMAN			FALSE
AALPNVYEV	43.11	974.507	9	1.6	975.512	1	29.9028	1.4414-1.4634			1404714	36894	210617_sHLA_4X_A549_Senescence_1_Slot1-47_1_1603.d	1	1	P33992|MCM5_HUMAN			FALSE
AAPEAPVYA	30.84	887.439	9	-0.7	888.441	1	12.3414	1.3337-1.3558			578190	13182	210617_sHLA_4X_A549_Senescence_1_Slot1-47_1_1603.d	1	1	P17535|JUND_HUMAN			FALSE
AAPESGLEV	38.24	871.429	9	-5.3	872.427	1	14.5105	1.3337-1.3558			680536	16294	210617_sHLA_4X_A549_Senescence_1_Slot1-47_1_1603.d	1	1	O14641|DVL2_HUMAN			FALSE
AGLAKSIGV	34.9	814.491	9	3.9	408.253	2	9.7764	0.7521-0.7746			456899	9005	210617_sHLA_4X_A549_Senescence_1_Slot1-47_1_1603.d	1	1	P52895|AK1C2_HUMAN;P42330|AK1C3_HUMAN			FALSE
AGPPESLGV	40.21	825.423	9	0.1	826.427	1	17.3881	1.2765-1.2986			815226	19566	210617_sHLA_4X_A549_Senescence_1_Slot1-47_1_1603.d	2	2	Q9Y618|NCOR2_HUMAN			FALSE
AIAPIIAAV	34.78	837.532	9	5.5	838.54	1	39.0917	1.3355-1.3577			1838322	50322	210617_sHLA_4X_A549_Senescence_1_Slot1-47_1_1603.d	2	2	Q9BQ52|RNZ2_HUMAN			FALSE
AIASGIYLL	34.13	919.538	9	2.3	920.543	1	44.5452	1.4248-1.4469			2094846	57420	210617_sHLA_4X_A549_Senescence_1_Slot1-47_1_1603.d	1	1	P13498|CY24A_HUMAN			FALSE
AIATELAQA	36.81	886.476	9	5.9	887.484	1	15.8235	1.3586-1.3807			741976	17836	210617_sHLA_4X_A549_Senescence_1_Slot1-47_1_1603.d	1	1	Q86Y56|DAAF5_HUMAN			FALSE
AIDPHLLLSV	33.64	1076.62	10	0.5	539.317	2	39.7667	0.8599-0.8824	981	11000	1866947	51233	210617_sHLA_4X_A549_Senescence_1_Slot1-47_1_1603.d	1	1	Q29RF7|PDS5A_HUMAN			FALSE
AIHHFIEGV	23.51	1021.53	9	14.9	511.78	2	9.2516	0.8234-0.8459			432254	8498	210617_sHLA_4X_A549_Senescence_1_Slot1-47_1_1603.d	1	1				FALSE
AIIDKYIKL	37.82	1075.66	9	1.5	538.838	2	25.4151	0.8627-0.8852	2030	46100	1191887	29687	210617_sHLA_4X_A549_Senescence_1_Slot1-47_1_1603.d	2	2	Q6NUM9|RETST_HUMAN			FALSE
AIIESTPEL	24.6	971.518	9	2.4	972.523	1	27.1869	1.4322-1.4542			1275847	32293	210617_sHLA_4X_A549_Senescence_1_Slot1-47_1_1603.d	1	1				FALSE
AIIGGM(+15.99)FTV	32.87	923.479	9	3.2	924.485	1	33.9177	1.4221-1.4441			1594241	43151	210617_sHLA_4X_A549_Senescence_1_Slot1-47_1_1603.d	2	2	Q9Y282|ERGI3_HUMAN	Oxidation (M)	M6:Oxidation (M):1001.00	FALSE
AIIGGMFTV	36.69	907.484	9	1.5	908.488	1	44.7007	1.4083-1.4304			2102203	57625	210617_sHLA_4X_A549_Senescence_1_Slot1-47_1_1603.d	2	2	Q9Y282|ERGI3_HUMAN			FALSE
AIIGGTFTV	31.24	877.491	9	6.8	878.5	1	35.2674	1.3770-1.3991			1657761	44985	210617_sHLA_4X_A549_Senescence_1_Slot1-47_1_1603.d	2	2	Q969X5|ERGI1_HUMAN			FALSE
AILDKLITM	28.56	1016.59	9	9.3	509.307	2	38.4503	0.8337-0.8562			1807965	49467	210617_sHLA_4X_A549_Senescence_1_Slot1-47_1_1603.d	1	1	P21359|NF1_HUMAN			FALSE
AILEKVQGL	26.42	969.586	9	-0.2	485.798	2	18.9772	0.8046-0.8271	98.5	3780	890217	21249	210617_sHLA_4X_A549_Senescence_1_Slot1-47_1_1603.d	1	1	O95817|BAG3_HUMAN			FALSE
AILETAPKEV	23.57	1069.6	10	-2.3	535.804	2	12.7326	0.8365-0.8590	695	10600	594899	13799	210617_sHLA_4X_A549_Senescence_1_Slot1-47_1_1603.d	1	1	Q9P2E9|RRBP1_HUMAN			FALSE
AILGETSTV	35.07	889.476	9	7.5	890.486	1	17.8772	1.3687-1.3908			838066	20056	210617_sHLA_4X_A549_Senescence_1_Slot1-47_1_1603.d	1	1	Q15653|IKBB_HUMAN			FALSE
AILGIHNEV	25.14	964.534	9	-3.5	483.27	2	15.8867	0.7999-0.8224	1070	14900	742894	17860	210617_sHLA_4X_A549_Senescence_1_Slot1-47_1_1603.d	1	1	P12814|ACTN1_HUMAN			FALSE
AILPTSIFL	24.27	973.585	9	1.3	974.589	1	55.248	1.4524-1.4744			2599685	72347	210617_sHLA_4X_A549_Senescence_1_Slot1-47_1_1603.d	1	1				FALSE
AILTTLIHL	23.6	993.622	9	1.2	497.817	2	45.416	0.8665-0.8889	250	4350	2134346	58478	210617_sHLA_4X_A549_Senescence_1_Slot1-47_1_1603.d	1	1				FALSE
AIMDIVIKV	27.95	1000.6	9	0.6	501.305	2	39.3095	0.8093-0.8318	3050	28200	1848454	50620	210617_sHLA_4X_A549_Senescence_1_Slot1-47_1_1603.d	2	2	Q9NZJ5|E2AK3_HUMAN			FALSE
AIMDLLLRL	25.64	1056.64	9	-0.1	529.323	2	54.7967	0.8533-0.8758			2578592	71816	210617_sHLA_4X_A549_Senescence_1_Slot1-47_1_1603.d	1	1	Q5H9R7|PP6R3_HUMAN;Q9UPN7|PP6R1_HUMAN			FALSE
AIMEHAYYA	28.35	1067.47	9	3.7	534.744	2	10.5404	0.8412-0.8636			492571	9811	210617_sHLA_4X_A549_Senescence_1_Slot1-47_1_1603.d	1	1	Q04446|GLGB_HUMAN			FALSE
AIQEQITRV	27.8	1056.59	9	1.3	529.302	2	9.6949	0.8196-0.8421	786	15100	451401	8871	210617_sHLA_4X_A549_Senescence_1_Slot1-47_1_1603.d	1	1	A5YKK6|CNOT1_HUMAN			FALSE
AIVDKVPSV	38.2	926.544	9	0	464.277	2	15.8343	0.7821-0.8046	11000	57100	738293	17729	210617_sHLA_4X_A549_Senescence_1_Slot1-47_1_1603.d	1	1	Q9Y678|COPG1_HUMAN			FALSE
AIWKELISL	27.91	1071.63	9	0.8	536.822	2	43.2437	0.8571-0.8796	536	6530	2032348	55714	210617_sHLA_4X_A549_Senescence_1_Slot1-47_1_1603.d	1	1	Q5UIP0|RIF1_HUMAN			FALSE
AIYGGTYML	36.56	987.473	9	5.7	988.482	1	33.8594	1.4689-1.4910			1591473	43065	210617_sHLA_4X_A549_Senescence_1_Slot1-47_1_1603.d	1	1	P50395|GDIB_HUMAN;P31150|GDIA_HUMAN			FALSE
AKAKAKKGKGKD	57.67	1228.76	12	1.4	615.386	2	11.9576	0.9169-0.9394	9990	68100	578197	13189	210617_sHLA_4X_A549_Senescence_1_Slot1-47_1_1603.d	6	6	P21741|MK_HUMAN			FALSE
AKAKKGKGKD	32.69	1029.63	10	-6	515.817	2	11.6805	0.8234-0.8459	4190	16900	545435	11717	210617_sHLA_4X_A549_Senescence_1_Slot1-47_1_1603.d	4	4	P21741|MK_HUMAN			FALSE
AKKGKGKD	24.63	830.497	8	-0.6	416.254	2	11.9096	0.7267-0.7493			557664	12324	210617_sHLA_4X_A549_Senescence_1_Slot1-47_1_1603.d	2	2	P21741|MK_HUMAN			FALSE
ALAAALAHI	28.29	849.507	9	7.6	425.762	2	22.1001	0.8074-0.8299			1035741	24627	210617_sHLA_4X_A549_Senescence_1_Slot1-47_1_1603.d	2	2	Q9BQ39|DDX50_HUMAN;Q9NR30|DDX21_HUMAN			FALSE
ALAAILTRL	29.83	940.607	9	4.5	471.311	2	34.9131	0.8178-0.8402			1641209	44525	210617_sHLA_4X_A549_Senescence_1_Slot1-47_1_1603.d	1	1	Q2TB90|HKDC1_HUMAN			FALSE
ALADGVQKV	38.58	899.508	9	7.7	900.518	1	6.8625	1.3807-1.4028	2130	102000	321083	6395	210617_sHLA_4X_A549_Senescence_1_Slot1-47_1_1603.d	3	3	O14791|APOL1_HUMAN			FALSE
ALADGVVSQA	43.55	929.482	10	3	930.487	1	13.9803	1.3936-1.4156			655690	15586	210617_sHLA_4X_A549_Senescence_1_Slot1-47_1_1603.d	2	2	Q92917|GPKOW_HUMAN			FALSE
ALADIVWRA	27.26	1013.57	9	-3.6	507.786	2	30.5084	0.8187-0.8412	864	9400	1431715	37969	210617_sHLA_4X_A549_Senescence_1_Slot1-47_1_1603.d	1	1	Q4G0A6|MINY4_HUMAN			FALSE
ALADLDELLIRA	47.05	1311.74	12	5.7	656.878	2	47.3375	0.9515-0.9739	514	5910	2224222	60742	210617_sHLA_4X_A549_Senescence_1_Slot1-47_1_1603.d	1	1	P98160|PGBM_HUMAN			FALSE
ALADLQEAV	29.48	928.486	9	6.2	929.495	1	25.3304	1.3954-1.4175			1188188	29564	210617_sHLA_4X_A549_Senescence_1_Slot1-47_1_1603.d	1	1	Q9C0D5|TANC1_HUMAN			FALSE
ALAEAGVAV	22.59	799.444	9	0.1	800.448	1	16.9994	1.2903-1.3125			796902	19122	210617_sHLA_4X_A549_Senescence_1_Slot1-47_1_1603.d	1	1	O43865|SAHH2_HUMAN			FALSE
ALAEAGVGL	29.75	799.444	9	10.7	800.456	1	21.5504	1.3042-1.3263			1010064	23982	210617_sHLA_4X_A549_Senescence_1_Slot1-47_1_1603.d	1	1	Q3LXA3|TKFC_HUMAN			FALSE
ALAEALKEV	29.01	942.539	9	1.6	472.275	2	17.0281	0.7971-0.8196	151	6210	796923	19143	210617_sHLA_4X_A549_Senescence_1_Slot1-47_1_1603.d	2	2	Q6PI26|SHQ1_HUMAN			FALSE
ALAEDPQEL	43.16	984.476	9	-4.3	985.475	1	16.7273	1.4221-1.4441			784090	18826	210617_sHLA_4X_A549_Senescence_1_Slot1-47_1_1603.d	2	2	Q8IX12|CCAR1_HUMAN			FALSE
ALAEEVEQV	34.79	986.492	9	5.1	987.5	1	18.5044	1.4267-1.4487			867324	20706	210617_sHLA_4X_A549_Senescence_1_Slot1-47_1_1603.d	1	1	Q9BQE5|APOL2_HUMAN			FALSE
ALAEGQLRL	23.12	969.561	9	-2.1	485.784	2	17.7446	0.8037-0.8262	333	5350	830784	19926	210617_sHLA_4X_A549_Senescence_1_Slot1-47_1_1603.d	1	1	Q8NF37|PCAT1_HUMAN			FALSE
ALAEIAKAEL	31.6	1027.59	10	2	514.802	2	21.2261	0.8224-0.8449	818	11200	993570	23580	210617_sHLA_4X_A549_Senescence_1_Slot1-47_1_1603.d	1	1	P23246|SFPQ_HUMAN			FALSE
ALAEITEMV	29.8	975.495	9	0.9	976.498	1	36.8496	1.4294-1.4515			1732506	47316	210617_sHLA_4X_A549_Senescence_1_Slot1-47_1_1603.d	2	2	Q9Y4F1|FARP1_HUMAN			FALSE
ALAELSESL	25.59	931.486	9	-4	932.486	1	28.9458	1.4000-1.4221			1359194	35180	210617_sHLA_4X_A549_Senescence_1_Slot1-47_1_1603.d	1	1	Q9H1B7|I2BPL_HUMAN			FALSE
ALAGDQPSV	34.64	856.429	9	3	857.435	1	9.5626	1.3291-1.3512			446817	8757	210617_sHLA_4X_A549_Senescence_1_Slot1-47_1_1603.d	2	2	P21333|FLNA_HUMAN			FALSE
ALAGGITMV	25.51	831.452	9	1.1	832.457	1	28.732	1.3494-1.3715			1349038	34858	210617_sHLA_4X_A549_Senescence_1_Slot1-47_1_1603.d	1	1	P27708|PYR1_HUMAN			FALSE
ALAGVSFEI	30.56	905.486	9	3.2	906.492	1	41.3392	1.3844-1.4064			1944216	53406	210617_sHLA_4X_A549_Senescence_1_Slot1-47_1_1603.d	3	3	Q15155|NOMO1_HUMAN;P69849|NOMO3_HUMAN;Q5JPE7|NOMO2_HUMAN			FALSE
ALALIYNEA	30.62	976.523	9	-0.9	977.525	1	29.9805	1.4515-1.4735			1408445	37049	210617_sHLA_4X_A549_Senescence_1_Slot1-47_1_1603.d	1	1	P06703|S10A6_HUMAN			FALSE
ALANHLIKV	42.62	977.602	9	-4.5	489.804	2	10.0134	0.8346-0.8571	279	8420	466928	9200	210617_sHLA_4X_A549_Senescence_1_Slot1-47_1_1603.d	2	2	Q9H4M9|EHD1_HUMAN;Q9NZN3|EHD3_HUMAN			FALSE
ALAPAPPQV	34.07	862.491	9	6.6	863.5	1	19.2868	1.3494-1.3715			903897	21519	210617_sHLA_4X_A549_Senescence_1_Slot1-47_1_1603.d	1	1	Q04206|TF65_HUMAN			FALSE
ALAPGLPTA	39.29	809.465	9	-4.3	810.465	1	23.0952	1.3060-1.3282			1082823	26115	210617_sHLA_4X_A549_Senescence_1_Slot1-47_1_1603.d	4	4	Q9UMX5|NENF_HUMAN			FALSE
ALAPLLSSL	40.61	883.538	9	-2.3	884.539	1	47.5483	1.4092-1.4313			2236209	61107	210617_sHLA_4X_A549_Senescence_1_Slot1-47_1_1603.d	2	2	Q8NB46|ANR52_HUMAN			FALSE
ALAPSTMKI	26.85	930.521	9	-5.3	466.263	2	15.319	0.7887-0.8112	540	6440	716323	17215	210617_sHLA_4X_A549_Senescence_1_Slot1-47_1_1603.d	1	1	P60709|ACTB_HUMAN;P63267|ACTH_HUMAN;P68133|ACTS_HUMAN;P62736|ACTA_HUMAN;P63261|ACTG_HUMAN;P68032|ACTC_HUMAN			FALSE
ALASHLIEA	45.97	923.508	9	4.7	924.515	1	13.2413	1.4359-1.4579	12100	284000	620754	14622	210617_sHLA_4X_A549_Senescence_1_Slot1-47_1_1603.d	3	3	Q9NZN4|EHD2_HUMAN			FALSE
ALASVIKEL	30.17	942.575	9	-0.9	472.292	2	25.9973	0.8037-0.8262	2440	27300	1216720	30382	210617_sHLA_4X_A549_Senescence_1_Slot1-47_1_1603.d	1	1	Q8WYA0|IFT81_HUMAN			FALSE
ALASVIM(+15.99)GL	35.64	889.494	9	2.3	890.5	1	37.0829	1.3844-1.4064			1743543	47625	210617_sHLA_4X_A549_Senescence_1_Slot1-47_1_1603.d	1	1	P30153|2AAA_HUMAN;P30154|2AAB_HUMAN	Oxidation (M)	M7:Oxidation (M):1001.00	FALSE
ALASVIMGL	23.5	873.499	9	2.1	874.504	1	46.4174	1.3926-1.4147			2182837	59587	210617_sHLA_4X_A549_Senescence_1_Slot1-47_1_1603.d	1	1	P30153|2AAA_HUMAN;P30154|2AAB_HUMAN			FALSE
ALATLIHQV	36.39	964.571	9	0.9	483.291	2	20.8662	0.8215-0.8440	3880	40700	978035	23243	210617_sHLA_4X_A549_Senescence_1_Slot1-47_1_1603.d	2	2	Q9UBW8|CSN7A_HUMAN			FALSE
ALAVNISAA	26.43	828.471	9	1.5	829.475	1	21.3366	1.3088-1.3309			999970	23722	210617_sHLA_4X_A549_Senescence_1_Slot1-47_1_1603.d	1	1	P40227|TCPZ_HUMAN			FALSE
ALDAGNIKL	28.23	913.523	9	-10.8	457.762	2	18.5627	0.7802-0.8028			870086	20786	210617_sHLA_4X_A549_Senescence_1_Slot1-47_1_1603.d	1	1	Q6NWY9|PR40B_HUMAN			FALSE
ALDDFSISV	22.7	965.471	9	11.4	966.484	1	40.2656	1.4386-1.4607			1893597	51957	210617_sHLA_4X_A549_Senescence_1_Slot1-47_1_1603.d	1	1				FALSE
ALDEPTTNL	33.34	972.476	9	10.9	973.49	1	17.1937	1.4331-1.4552			806072	19352	210617_sHLA_4X_A549_Senescence_1_Slot1-47_1_1603.d	1	1	Q92878|RAD50_HUMAN			FALSE
ALDEQFEPQKT	34.02	1304.62	11	5.4	653.32	2	9.9836	0.9020-0.9244	148	2650	465106	9166	210617_sHLA_4X_A549_Senescence_1_Slot1-47_1_1603.d	1	1	P15428|PGDH_HUMAN			FALSE
ALDESPYGV	36	949.439	9	8	950.45	1	18.6599	1.4304-1.4524			874649	20879	210617_sHLA_4X_A549_Senescence_1_Slot1-47_1_1603.d	3	3	Q9BPX1|DHB14_HUMAN			FALSE
ALDEVFTKV	53.44	1020.55	9	0.9	511.28	2	24.2505	0.8168-0.8393	5320	104000	1136417	27857	210617_sHLA_4X_A549_Senescence_1_Slot1-47_1_1603.d	2	2	Q9UMX5|NENF_HUMAN			FALSE
ALDEYNMKI	32.72	1095.53	9	-1.9	548.767	2	19.6354	0.8421-0.8646	289	6990	918552	21870	210617_sHLA_4X_A549_Senescence_1_Slot1-47_1_1603.d	1	1	Q8IY21|DDX60_HUMAN			FALSE
ALDGKIYEL	43.95	1020.55	9	-0.7	511.279	2	22.3476	0.8215-0.8440	3120	60500	1046814	24972	210617_sHLA_4X_A549_Senescence_1_Slot1-47_1_1603.d	2	2	Q13017|RHG05_HUMAN			FALSE
ALDKALTSV	41.69	916.523	9	-1.6	459.266	2	12.7671	0.7849-0.8074	392	6170	596753	13865	210617_sHLA_4X_A549_Senescence_1_Slot1-47_1_1603.d	2	2	Q13617|CUL2_HUMAN			FALSE
ALDKATVLL	34.36	942.575	9	0.6	472.293	2	21.2157	0.8046-0.8271	8590	160000	991747	23545	210617_sHLA_4X_A549_Senescence_1_Slot1-47_1_1603.d	2	2	Q53EL6|PDCD4_HUMAN			FALSE
ALDKKLLSL	26.16	999.633	9	8.3	500.825	2	17.9259	0.8749-0.8973	145	2740	838994	20090	210617_sHLA_4X_A549_Senescence_1_Slot1-47_1_1603.d	1	1	Q16769|QPCT_HUMAN			FALSE
ALDNVDARMYM	43.37	1297.58	11	9.5	649.8	2	22.8658	0.9244-0.9468	384	16100	1071732	25752	210617_sHLA_4X_A549_Senescence_1_Slot1-47_1_1603.d	3	3	P22314|UBA1_HUMAN			FALSE
ALDPNIATL	23.82	926.507	9	0.1	927.51	1	30.7619	1.4184-1.4405			1445636	38480	210617_sHLA_4X_A549_Senescence_1_Slot1-47_1_1603.d	1	1				FALSE
ALDSGAFQSV	44.89	993.477	10	-5.6	994.474	1	21.6087	1.4451-1.4671			1012825	24061	210617_sHLA_4X_A549_Senescence_1_Slot1-47_1_1603.d	2	2	Q8NFW8|NEUA_HUMAN			FALSE
ALDSGASLLHL	24.95	1095.59	11	-5.6	548.798	2	31.994	0.8683-0.8908	224	3470	1502996	40412	210617_sHLA_4X_A549_Senescence_1_Slot1-47_1_1603.d	1	1	P57078|RIPK4_HUMAN			FALSE
ALDSHPTIV	40.17	951.503	9	-2.9	476.755	2	11.2384	0.7868-0.8093	799	11000	523842	10686	210617_sHLA_4X_A549_Senescence_1_Slot1-47_1_1603.d	2	2	Q02363|ID2_HUMAN			FALSE
ALDTSNVM(+15.99)V	38.73	964.454	9	3.8	965.46	1	15.2158	1.4331-1.4552			713555	17129	210617_sHLA_4X_A549_Senescence_1_Slot1-47_1_1603.d	1	1	Q27J81|INF2_HUMAN	Oxidation (M)	M8:Oxidation (M):1001.00	FALSE
ALDTSNVMV	27.17	948.459	9	-1	949.461	1	21.4532	1.4294-1.4515			1005468	23856	210617_sHLA_4X_A549_Senescence_1_Slot1-47_1_1603.d	1	1	Q27J81|INF2_HUMAN			FALSE
ALDVANKIGII	32.12	1125.68	11	0.2	563.843	2	31.8732	0.8711-0.8936	287	3680	1497444	40224	210617_sHLA_4X_A549_Senescence_1_Slot1-47_1_1603.d	1	1	P62750|RL23A_HUMAN			FALSE
ALEEADKMFL	34.01	1165.57	10	0.6	583.789	2	28.8598	0.8777-0.9001	458	5840	1353661	35011	210617_sHLA_4X_A549_Senescence_1_Slot1-47_1_1603.d	1	1	Q9Y6B2|EID1_HUMAN			FALSE
ALESFLKQV	27.78	1033.58	9	-2.1	517.794	2	27.6609	0.8224-0.8449	1770	18200	1295329	33001	210617_sHLA_4X_A549_Senescence_1_Slot1-47_1_1603.d	1	1	P78527|PRKDC_HUMAN			FALSE
ALFASGLIHRV	42.25	1182.69	11	3.8	592.351	2	22.1667	0.9487-0.9711	251	3550	1036652	24644	210617_sHLA_4X_A549_Senescence_1_Slot1-47_1_1603.d	1	1	Q8N6L1|KTAP2_HUMAN			FALSE
ALFEGKVQL	38.33	1003.57	9	0	502.79	2	25.4502	0.8196-0.8421	1890	25400	1190970	29664	210617_sHLA_4X_A549_Senescence_1_Slot1-47_1_1603.d	1	1	Q8NEZ3|WDR19_HUMAN			FALSE
ALFGAGPASI	39.96	902.486	10	-6.1	903.484	1	34.6216	1.3816-1.4037			1627355	44081	210617_sHLA_4X_A549_Senescence_1_Slot1-47_1_1603.d	1	1	Q12882|DPYD_HUMAN			FALSE
ALFISPALI	40.6	943.574	9	-2.1	944.575	1	53.0978	1.4506-1.4726			2498613	69615	210617_sHLA_4X_A549_Senescence_1_Slot1-47_1_1603.d	1	1	P05496|AT5G1_HUMAN			FALSE
ALFNGAQKL	28.6	960.539	9	-2.7	481.273	2	15.0954	0.7887-0.8112	570	11300	706222	16948	210617_sHLA_4X_A549_Senescence_1_Slot1-47_1_1603.d	1	1	Q9H9S3|S61A2_HUMAN;P61619|S61A1_HUMAN			FALSE
ALFPERITV	22.85	1044.6	9	-0.7	523.303	2	30.2397	0.8187-0.8412	589	8500	1419649	37525	210617_sHLA_4X_A549_Senescence_1_Slot1-47_1_1603.d	1	1				FALSE
ALFPGVALL	33.71	899.548	9	5.6	900.556	1	55.112	1.4018-1.4239			2593258	72178	210617_sHLA_4X_A549_Senescence_1_Slot1-47_1_1603.d	2	2	P30101|PDIA3_HUMAN			FALSE
ALFQHITAL	28.56	1012.57	9	-1.5	507.289	2	29.0608	0.8243-0.8468	1270	17600	1362914	35324	210617_sHLA_4X_A549_Senescence_1_Slot1-47_1_1603.d	1	1	Q9P055|JKAMP_HUMAN			FALSE
ALFQRPPLI	36.6	1053.63	9	-0.2	527.822	2	32.1897	0.8412-0.8636	2190	14900	1517754	40866	210617_sHLA_4X_A549_Senescence_1_Slot1-47_1_1603.d	1	1	O60832|DKC1_HUMAN			FALSE
ALFSGDTGEI	40.59	1008.48	10	0.6	1009.48	1	29.2808	1.4478-1.4699			1374907	35695	210617_sHLA_4X_A549_Senescence_1_Slot1-47_1_1603.d	3	3	Q9Y230|RUVB2_HUMAN			FALSE
ALFVRLLALA	44.09	1085.7	10	0.6	543.853	2	49.2223	0.8683-0.8908	2460	52600	2314973	63881	210617_sHLA_4X_A549_Senescence_1_Slot1-47_1_1603.d	2	2	Q15582|BGH3_HUMAN			FALSE
ALGFIHEA	28.25	856.444	8	-5.5	857.443	1	15.313	1.3788-1.4009			718149	17253	210617_sHLA_4X_A549_Senescence_1_Slot1-47_1_1603.d	1	1	Q86SJ2|AMGO2_HUMAN			FALSE
ALGGHPLLGV	46.42	932.544	10	-1.4	467.277	2	20.2274	0.7962-0.8187	945	11900	945105	22497	210617_sHLA_4X_A549_Senescence_1_Slot1-47_1_1603.d	1	1	O94907|DKK1_HUMAN			FALSE
ALGKAPSKV	39.91	869.533	9	1.2	435.772	2	4.2857	0.7784-0.8009			199490	2810	210617_sHLA_4X_A549_Senescence_1_Slot1-47_1_1603.d	1	1	Q9Y3E7|CHMP3_HUMAN			FALSE
ALGKILSV	24.04	799.517	8	0.2	400.764	2	19.2461	0.7549-0.7774	790	10000	900256	21454	210617_sHLA_4X_A549_Senescence_1_Slot1-47_1_1603.d	1	1				FALSE
ALGKIPQTV	33.18	925.56	9	-7.2	463.782	2	11.6602	0.7812-0.8037	233	6870	545436	11718	210617_sHLA_4X_A549_Senescence_1_Slot1-47_1_1603.d	1	1	O60656|UD19_HUMAN;P22310|UD14_HUMAN;P35503|UD13_HUMAN;P19224|UD16_HUMAN;Q9HAW8|UD110_HUMAN;P22309|UD11_HUMAN;Q9HAW7|UD17_HUMAN;Q9HAW9|UD18_HUMAN;P35504|UD15_HUMAN			FALSE
ALGPTSLRV	28.38	912.539	9	-2.4	457.274	2	16.9022	0.8084-0.8309			792336	19026	210617_sHLA_4X_A549_Senescence_1_Slot1-47_1_1603.d	1	1	P16144|ITB4_HUMAN			FALSE
ALHHAVIFL	24.72	1019.59	9	-0.2	510.801	2	18.5103	0.8384-0.8608	736	16900	865505	20675	210617_sHLA_4X_A549_Senescence_1_Slot1-47_1_1603.d	2	2				FALSE
ALIALRYQL	33.6	1059.64	9	-1.7	530.826	2	33.2821	0.8571-0.8796	99.2	4890	1563831	42243	210617_sHLA_4X_A549_Senescence_1_Slot1-47_1_1603.d	1	1	P52895|AK1C2_HUMAN;P42330|AK1C3_HUMAN			FALSE
ALIEKLVEL	29.54	1026.63	9	-3.5	514.319	2	36.8082	0.8421-0.8646	116	3490	1729724	47216	210617_sHLA_4X_A549_Senescence_1_Slot1-47_1_1603.d	1	1	Q14181|DPOA2_HUMAN			FALSE
ALIEQKVEL	28.31	1041.61	9	-4.6	521.806	2	20.1531	0.8327-0.8552	177	3130	943262	22442	210617_sHLA_4X_A549_Senescence_1_Slot1-47_1_1603.d	1	1	Q5EBL4|RIPL1_HUMAN			FALSE
ALIEVGEGV	35.13	885.481	9	12.5	886.495	1	27.872	1.3687-1.3908			1308304	33460	210617_sHLA_4X_A549_Senescence_1_Slot1-47_1_1603.d	1	1	Q86V59|PNM8A_HUMAN			FALSE
ALIPETTTL	27.25	957.538	9	-5.7	958.536	1	32.1168	1.4322-1.4542			1509446	40604	210617_sHLA_4X_A549_Senescence_1_Slot1-47_1_1603.d	1	1	Q9UBR5|CKLF_HUMAN			FALSE
ALIPIPLAV	29.3	905.595	9	-2.5	906.596	1	55.6951	1.4202-1.4423			2620754	72854	210617_sHLA_4X_A549_Senescence_1_Slot1-47_1_1603.d	1	1	P19256|LFA3_HUMAN			FALSE
ALIPVINKL	23.45	979.643	9	-4.9	490.824	2	34.2942	0.8159-0.8384	86.9	6190	1610816	43634	210617_sHLA_4X_A549_Senescence_1_Slot1-47_1_1603.d	2	2				FALSE
ALIQQATTV	32.39	943.534	9	3.2	944.54	1	17.6634	1.4377-1.4598			828021	19845	210617_sHLA_4X_A549_Senescence_1_Slot1-47_1_1603.d	2	2	P32969|RL9_HUMAN			FALSE
ALITRIFGV	24.03	988.607	9	6.9	495.312	2	37.7072	0.8149-0.8374			1772998	48472	210617_sHLA_4X_A549_Senescence_1_Slot1-47_1_1603.d	1	1	Q6YHU6|THADA_HUMAN			FALSE
ALITTILHL	23.6	993.622	9	1.2	497.817	2	45.416	0.8665-0.8889	250	4350	2134346	58478	210617_sHLA_4X_A549_Senescence_1_Slot1-47_1_1603.d	1	1				FALSE
ALKDLINEA	30.61	985.544	9	1.5	493.778	2	20.223	0.8093-0.8318	10900	216000	943266	22446	210617_sHLA_4X_A549_Senescence_1_Slot1-47_1_1603.d	3	3	P12004|PCNA_HUMAN			FALSE
ALKPDLVNV	26.91	967.57	9	2	484.791	2	18.5154	0.8046-0.8271	345	6520	867343	20725	210617_sHLA_4X_A549_Senescence_1_Slot1-47_1_1603.d	1	1	P09884|DPOLA_HUMAN			FALSE
ALLAEMDKV	30.02	988.526	9	-4.3	495.266	2	21.6657	0.8084-0.8309	93.4	5060	1015582	24136	210617_sHLA_4X_A549_Senescence_1_Slot1-47_1_1603.d	2	2	P33527|MRP1_HUMAN;Q86XZ4|SPAS2_HUMAN			FALSE
ALLAENSEL	44.96	958.497	9	3.7	959.504	1	23.5279	1.4294-1.4515			1103161	26785	210617_sHLA_4X_A549_Senescence_1_Slot1-47_1_1603.d	1	1	Q99941|ATF6B_HUMAN			FALSE
ALLAGSEYL	40.75	935.496	9	0.8	936.5	1	33.3929	1.4515-1.4735			1569347	42395	210617_sHLA_4X_A549_Senescence_1_Slot1-47_1_1603.d	2	2	O15371|EIF3D_HUMAN			FALSE
ALLAYTLGV	25.88	919.538	9	1.1	920.542	1	43.3742	1.4423-1.4643			2039692	55906	210617_sHLA_4X_A549_Senescence_1_Slot1-47_1_1603.d	1	1	Q5VTE0|EF1A3_HUMAN;Q05639|EF1A2_HUMAN;P68104|EF1A1_HUMAN			FALSE
ALLDGRVQL	27.02	983.576	9	-2	492.792	2	25.8188	0.8206-0.8430	3500	63200	1206602	30098	210617_sHLA_4X_A549_Senescence_1_Slot1-47_1_1603.d	2	2	O00468|AGRIN_HUMAN			FALSE
ALLDIIRSL	24.89	1012.63	9	-2.2	507.318	2	52.123	0.8468-0.8693	3260	71000	2449522	67906	210617_sHLA_4X_A549_Senescence_1_Slot1-47_1_1603.d	2	2	O95864|FADS2_HUMAN			FALSE
ALLDKLYAL	49.39	1018.61	9	0.7	510.308	2	39.6106	0.8421-0.8646	27200	432000	1860455	50999	210617_sHLA_4X_A549_Senescence_1_Slot1-47_1_1603.d	2	2	Q9NV31|IMP3_HUMAN			FALSE
ALLDQIREGAQL	39.65	1325.73	12	9.2	663.875	2	33.0793	0.9515-0.9739	204	3850	1555523	41981	210617_sHLA_4X_A549_Senescence_1_Slot1-47_1_1603.d	1	1	O00401|WASL_HUMAN			FALSE
ALLDRIVSV	30.93	984.597	9	-4.2	493.301	2	31.9766	0.8262-0.8487	1310	14700	1500218	40316	210617_sHLA_4X_A549_Senescence_1_Slot1-47_1_1603.d	1	1	Q92621|NU205_HUMAN			FALSE
ALLDSPTAL	27.81	899.496	9	1.6	900.501	1	31.1742	1.4046-1.4267			1465065	39135	210617_sHLA_4X_A549_Senescence_1_Slot1-47_1_1603.d	1	1	Q96L93|KI16B_HUMAN			FALSE
ALLEKGITEA	25.5	1043.59	10	5.4	522.801	2	12.5164	0.8356-0.8580			586577	13523	210617_sHLA_4X_A549_Senescence_1_Slot1-47_1_1603.d	1	1	P41229|KDM5C_HUMAN			FALSE
ALLELLERL	28.14	1068.65	9	-7	535.328	2	51.4822	0.8599-0.8824	137	4460	2420779	66877	210617_sHLA_4X_A549_Senescence_1_Slot1-47_1_1603.d	1	1	P36406|TRI23_HUMAN			FALSE
ALLELLHEL	25.59	1049.61	9	3.8	525.813	2	48.0184	0.8730-0.8955	1160	13600	2255493	61617	210617_sHLA_4X_A549_Senescence_1_Slot1-47_1_1603.d	1	1	Q8NC56|LEMD2_HUMAN			FALSE
ALLELVPWRA	24.47	1166.68	10	16.7	584.355	2	44.5011	0.8880-0.9104	13600	23700	2070962	56780	210617_sHLA_4X_A549_Senescence_1_Slot1-47_1_1603.d	1	1	Q9UPN3|MACF1_HUMAN;Q03001|DYST_HUMAN			FALSE
ALLEPEFILKA	22.84	1242.72	11	-1.7	622.365	2	42.5178	0.9029-0.9254	178	2560	1998375	54819	210617_sHLA_4X_A549_Senescence_1_Slot1-47_1_1603.d	1	1				FALSE
ALLERGYSL	26.71	1020.56	9	1.3	511.286	2	19.2185	0.8412-0.8636	106	4150	900254	21452	210617_sHLA_4X_A549_Senescence_1_Slot1-47_1_1603.d	1	1	P34897|GLYM_HUMAN			FALSE
ALLESSLRQA	31.69	1086.6	10	-2.7	544.305	2	12.9375	0.8608-0.8833	1190	15300	605057	14123	210617_sHLA_4X_A549_Senescence_1_Slot1-47_1_1603.d	1	1	P24385|CCND1_HUMAN			FALSE
ALLGDLTKA	33.12	900.528	9	-0.6	901.531	1	19.7727	1.4156-1.4377	5400	51200	926804	22076	210617_sHLA_4X_A549_Senescence_1_Slot1-47_1_1603.d	3	3	Q92973|TNPO1_HUMAN;O14787|TNPO2_HUMAN			FALSE
ALLGERLLAL	32.63	1067.67	10	4.7	534.842	2	40.8727	0.8655-0.8880			1922153	52799	210617_sHLA_4X_A549_Senescence_1_Slot1-47_1_1603.d	3	3	Q15165|PON2_HUMAN			FALSE
ALLGGETAEM	29.78	990.469	10	0.5	991.472	1	22.8231	1.4377-1.4598			1069876	25684	210617_sHLA_4X_A549_Senescence_1_Slot1-47_1_1603.d	1	1	P22102|PUR2_HUMAN			FALSE
ALLGILQHV	26.88	962.591	9	-0.8	482.3	2	36.3201	0.8281-0.8505	299	4920	1706701	46543	210617_sHLA_4X_A549_Senescence_1_Slot1-47_1_1603.d	2	2	Q8IVD9|NUDC3_HUMAN			FALSE
ALLGKIEKV	35.32	969.622	9	0.3	485.816	2	10.2457	0.8215-0.8440	585	10100	476988	9426	210617_sHLA_4X_A549_Senescence_1_Slot1-47_1_1603.d	1	1	Q10471|GALT2_HUMAN			FALSE
ALLGNISSI	25.02	886.512	9	6.4	887.521	1	36.2621	1.3834-1.4055			1704849	46479	210617_sHLA_4X_A549_Senescence_1_Slot1-47_1_1603.d	1	1	Q8N357|S35F6_HUMAN			FALSE
ALLGRVYDV	23.74	1004.57	9	0.3	503.288	2	22.0562	0.8159-0.8384	226	8190	1032974	24542	210617_sHLA_4X_A549_Senescence_1_Slot1-47_1_1603.d	1	1				FALSE
ALLGVWTSV	27.63	944.533	9	0.7	945.537	1	46.3786	1.4359-1.4579			2180992	59530	210617_sHLA_4X_A549_Senescence_1_Slot1-47_1_1603.d	2	2	Q12797|ASPH_HUMAN			FALSE
ALLHPQGFEV	32.09	1109.59	10	2.4	555.799	2	24.9354	0.8552-0.8777	231	3870	1168825	28975	210617_sHLA_4X_A549_Senescence_1_Slot1-47_1_1603.d	1	1	Q14656|TM187_HUMAN			FALSE
ALLNIKVK	36.13	897.601	8	-6.5	449.803	2	25.4859	0.8112-0.8337			1195589	29813	210617_sHLA_4X_A549_Senescence_1_Slot1-47_1_1603.d	1	1	P05783|K1C18_HUMAN			FALSE
ALLNIKVKL	48.83	1010.69	9	0.4	506.348	2	25.5128	0.8356-0.8580	71900	3580000	1194663	29781	210617_sHLA_4X_A549_Senescence_1_Slot1-47_1_1603.d	8	8	P05783|K1C18_HUMAN			FALSE
ALLPASAGV	28.56	797.465	9	-0.7	798.468	1	24.5625	1.2857-1.3079			1152176	28418	210617_sHLA_4X_A549_Senescence_1_Slot1-47_1_1603.d	1	1	Q9NX20|RM16_HUMAN			FALSE
ALLPDLPAL	30.1	921.553	9	-0.7	922.556	1	52.9812	1.4258-1.4478			2493080	69446	210617_sHLA_4X_A549_Senescence_1_Slot1-47_1_1603.d	1	1	Q8NC60|NOA1_HUMAN			FALSE
ALLPIFFGA	36.42	947.548	9	0.1	948.551	1	58.0595	1.4524-1.4744			2731028	74954	210617_sHLA_4X_A549_Senescence_1_Slot1-47_1_1603.d	2	2	Q8TCT9|HM13_HUMAN			FALSE
ALLPQASNV	37.1	911.508	9	1.5	912.512	1	21.4921	1.3945-1.4166			1007301	23901	210617_sHLA_4X_A549_Senescence_1_Slot1-47_1_1603.d	1	1	Q9H0K1|SIK2_HUMAN			FALSE
ALLPSSPTL	30.23	897.517	9	-0.9	898.519	1	33.1151	1.3982-1.4202			1556432	41996	210617_sHLA_4X_A549_Senescence_1_Slot1-47_1_1603.d	1	1	Q92994|TF3B_HUMAN			FALSE
ALLQSDVRL	24.24	1013.59	9	-2.2	507.797	2	21.9058	0.8337-0.8562			1026558	24384	210617_sHLA_4X_A549_Senescence_1_Slot1-47_1_1603.d	1	1	Q15149|PLEC_HUMAN			FALSE
ALLSLDPAAV	50.41	968.554	10	6.5	969.563	1	42.1428	1.4653-1.4873			1981892	54428	210617_sHLA_4X_A549_Senescence_1_Slot1-47_1_1603.d	2	2	P78527|PRKDC_HUMAN			FALSE
ALLSSGFSL	26.61	893.486	9	6.1	894.494	1	41.8901	1.4092-1.4313			1969955	54113	210617_sHLA_4X_A549_Senescence_1_Slot1-47_1_1603.d	1	1	P07900|HS90A_HUMAN;Q58FF7|H90B3_HUMAN;P08238|HS90B_HUMAN			FALSE
ALM(+15.99)GSPQLV	28.4	930.484	9	6.2	931.493	1	18.5044	1.4046-1.4267			867339	20721	210617_sHLA_4X_A549_Senescence_1_Slot1-47_1_1603.d	1	1	P14923|PLAK_HUMAN	Oxidation (M)	M3:Oxidation (M):1001.00	FALSE
ALMDEVVKA	28.36	974.511	9	-1.8	488.26	2	18.5276	0.7962-0.8187	1900	20300	865498	20668	210617_sHLA_4X_A549_Senescence_1_Slot1-47_1_1603.d	1	1	P00558|PGK1_HUMAN			FALSE
ALMDLLLRL	25.64	1056.64	9	-0.1	529.323	2	54.7967	0.8533-0.8758			2578592	71816	210617_sHLA_4X_A549_Senescence_1_Slot1-47_1_1603.d	1	1	O75170|PP6R2_HUMAN			FALSE
ALMDQVHHM	34.39	1080.48	9	8.5	541.252	2	8.2745	0.8655-0.8880			386734	7678	210617_sHLA_4X_A549_Senescence_1_Slot1-47_1_1603.d	1	1	Q96BU1|S1PBP_HUMAN			FALSE
ALMEEILKL	25.55	1058.6	9	3.2	530.309	2	44.2187	0.8346-0.8571	632	15700	2078333	56999	210617_sHLA_4X_A549_Senescence_1_Slot1-47_1_1603.d	2	2	Q96G01|BICD1_HUMAN;Q8TD16|BICD2_HUMAN			FALSE
ALMGQNVTL	30.19	945.495	9	-5.6	946.493	1	27.148	1.4055-1.4276			1273958	32192	210617_sHLA_4X_A549_Senescence_1_Slot1-47_1_1603.d	1	1	Q12860|CNTN1_HUMAN			FALSE
ALMGSPQLV	39.55	914.49	9	1.6	915.494	1	28.3579	1.4018-1.4239			1331521	34327	210617_sHLA_4X_A549_Senescence_1_Slot1-47_1_1603.d	3	3	P14923|PLAK_HUMAN			FALSE
ALMGTHQEL	26.86	998.486	9	-2.2	500.247	2	9.4071	0.8131-0.8356			439521	8613	210617_sHLA_4X_A549_Senescence_1_Slot1-47_1_1603.d	1	1	Q9Y2H5|PKHA6_HUMAN			FALSE
ALMKEEGVKL	35.85	1116.62	10	8.8	559.32	2	9.6764	0.8777-0.9001	143	4480	451396	8866	210617_sHLA_4X_A549_Senescence_1_Slot1-47_1_1603.d	1	1	O95433|AHSA1_HUMAN			FALSE
ALMPSLTET	33.77	961.479	9	-0.2	962.482	1	27.8136	1.4221-1.4441			1305524	33362	210617_sHLA_4X_A549_Senescence_1_Slot1-47_1_1603.d	1	1	P05067|A4_HUMAN			FALSE
ALMPVLNQV	27.89	983.547	9	-0.8	492.778	2	38.4436	0.8168-0.8393	1920	32800	1804288	49366	210617_sHLA_4X_A549_Senescence_1_Slot1-47_1_1603.d	2	2	Q5RKV6|EXOS6_HUMAN			FALSE
ALNDPKMYV	28.21	1049.52	9	-1.3	525.765	2	15.7592	0.8262-0.8487	145	6280	737385	17715	210617_sHLA_4X_A549_Senescence_1_Slot1-47_1_1603.d	2	2	Q13616|CUL1_HUMAN			FALSE
ALNDSPVGL	45.24	884.46	9	5.8	885.469	1	22.2168	1.3715-1.3936			1041257	24779	210617_sHLA_4X_A549_Senescence_1_Slot1-47_1_1603.d	1	1	P07099|HYEP_HUMAN			FALSE
ALNEDIVRV	25.59	1027.57	9	-3.9	514.786	2	18.6917	0.8149-0.8374	196	3660	874661	20891	210617_sHLA_4X_A549_Senescence_1_Slot1-47_1_1603.d	1	1	Q2M1P5|KIF7_HUMAN			FALSE
ALNEEAGRLLL	22.77	1197.67	11	2.2	599.842	2	27.0088	0.9001-0.9226	224	3220	1266540	31926	210617_sHLA_4X_A549_Senescence_1_Slot1-47_1_1603.d	1	1				FALSE
ALNEKLVNL	41.53	1012.59	9	3.1	507.302	2	20.1027	0.8196-0.8421	9670	193000	939606	22362	210617_sHLA_4X_A549_Senescence_1_Slot1-47_1_1603.d	2	2	O00303|EIF3F_HUMAN			FALSE
ALNELLQHV	37.93	1035.57	9	1.7	518.791	2	26.4573	0.8262-0.8487	12100	429000	1236978	30972	210617_sHLA_4X_A549_Senescence_1_Slot1-47_1_1603.d	4	4	Q9Y490|TLN1_HUMAN			FALSE
ALNEQIARL	30.95	1026.58	9	0.4	514.296	2	16.1439	0.8327-0.8552	241	5150	755708	18158	210617_sHLA_4X_A549_Senescence_1_Slot1-47_1_1603.d	1	1	O14777|NDC80_HUMAN			FALSE
ALNGAIMKI	39.7	929.537	9	0.7	465.774	2	20.5699	0.7915-0.8140	193	4090	962481	22887	210617_sHLA_4X_A549_Senescence_1_Slot1-47_1_1603.d	1	1	P15428|PGDH_HUMAN			FALSE
ALNNLLHSL	27.63	993.561	9	-7.3	497.782	2	29.2438	0.8402-0.8627	626	7480	1372132	35602	210617_sHLA_4X_A549_Senescence_1_Slot1-47_1_1603.d	1	1	Q96Q15|SMG1_HUMAN			FALSE
ALPDILTSI	27.62	941.543	9	7.3	942.553	1	50.617	1.4258-1.4478			2381117	65657	210617_sHLA_4X_A549_Senescence_1_Slot1-47_1_1603.d	1	1	Q86WA8|LONP2_HUMAN			FALSE
ALPDQGIAKA	36.25	982.545	10	1.7	492.278	2	7.6842	0.7943-0.8168	2830	52700	357637	7189	210617_sHLA_4X_A549_Senescence_1_Slot1-47_1_1603.d	2	2	P78318|IGBP1_HUMAN			FALSE
ALPDSMVSV	25.77	917.453	9	1.6	918.457	1	27.5804	1.3678-1.3899			1294395	32961	210617_sHLA_4X_A549_Senescence_1_Slot1-47_1_1603.d	2	2	Q14596|NBR1_HUMAN			FALSE
ALPEDLVEV	31.89	983.518	9	3.9	984.524	1	37.6489	1.4496-1.4717			1770218	48374	210617_sHLA_4X_A549_Senescence_1_Slot1-47_1_1603.d	2	2	P13797|PLST_HUMAN;P13796|PLSL_HUMAN			FALSE
ALPEIFTEL	38.85	1031.55	9	-5.9	1032.55	1	52.3566	1.4653-1.4873			2463445	68419	210617_sHLA_4X_A549_Senescence_1_Slot1-47_1_1603.d	1	1	Q2VIR3|IF2GL_HUMAN;P41091|IF2G_HUMAN			FALSE
ALPENPPAI	30.22	920.497	9	3.7	921.503	1	22.8425	1.3669-1.3890			1070801	25715	210617_sHLA_4X_A549_Senescence_1_Slot1-47_1_1603.d	1	1	O75947|ATP5H_HUMAN			FALSE
ALPEPSPAA	44.86	851.439	9	11.4	852.452	1	11.4384	1.3069-1.3291			535083	11199	210617_sHLA_4X_A549_Senescence_1_Slot1-47_1_1603.d	1	1	Q15149|PLEC_HUMAN			FALSE
ALPEVSVEA	25.67	913.476	9	1.4	914.48	1	22.862	1.3752-1.3972			1071725	25745	210617_sHLA_4X_A549_Senescence_1_Slot1-47_1_1603.d	1	1	Q8IWC1|MA7D3_HUMAN			FALSE
ALPPTVYEA	37.83	959.496	9	7	960.506	1	21.1033	1.4101-1.4322			989002	23482	210617_sHLA_4X_A549_Senescence_1_Slot1-47_1_1603.d	4	4	P11413|G6PD_HUMAN			FALSE
ALPPVLTTV	45.28	909.553	9	0.3	910.557	1	37.6295	1.3862-1.4083			1769297	48347	210617_sHLA_4X_A549_Senescence_1_Slot1-47_1_1603.d	5	5	Q6PKG0|LARP1_HUMAN			FALSE
ALQEENVKL	25.78	1042.57	9	1.6	522.289	2	10.9135	0.8243-0.8468			510021	10275	210617_sHLA_4X_A549_Senescence_1_Slot1-47_1_1603.d	1	1	P30622|CLIP1_HUMAN			FALSE
ALQEMVHQV	40.95	1053.53	9	-3.6	527.767	2	12.3083	0.8356-0.8580	2110	53900	573567	13029	210617_sHLA_4X_A549_Senescence_1_Slot1-47_1_1603.d	2	2	Q14511|CASL_HUMAN			FALSE
ALQETLIRA	26.09	1013.59	9	3.9	507.8	2	15.0488	0.8187-0.8412	159	3230	705303	16923	210617_sHLA_4X_A549_Senescence_1_Slot1-47_1_1603.d	1	1	Q14995|NR1D2_HUMAN			FALSE
ALQETPTSV	32.72	944.481	9	6	945.49	1	10.4432	1.4147-1.4368			487970	9680	210617_sHLA_4X_A549_Senescence_1_Slot1-47_1_1603.d	2	2	P09914|IFIT1_HUMAN			FALSE
ALQEVLKTA	29.37	971.565	9	-0.8	486.787	2	12.1429	0.7999-0.8224			568873	12805	210617_sHLA_4X_A549_Senescence_1_Slot1-47_1_1603.d	1	1	P25398|RS12_HUMAN			FALSE
ALQGIIHSI	33.93	950.555	9	-0.9	476.282	2	23.0377	0.8131-0.8356	290	8960	1079141	26009	210617_sHLA_4X_A549_Senescence_1_Slot1-47_1_1603.d	2	2	Q9H6X2|ANTR1_HUMAN			FALSE
ALQKRLDEV	35.3	1070.61	9	-3.4	536.307	2	5.2802	0.8449-0.8674	513	21800	245765	4385	210617_sHLA_4X_A549_Senescence_1_Slot1-47_1_1603.d	1	1	Q9P2E9|RRBP1_HUMAN			FALSE
ALQSLLHLL	31.34	1006.62	9	-1.8	504.313	2	45.4887	0.8421-0.8646	437	6350	2138005	58561	210617_sHLA_4X_A549_Senescence_1_Slot1-47_1_1603.d	1	1	P52294|IMA5_HUMAN			FALSE
ALRDVSEEL	30.73	1030.53	9	-2.7	516.268	2	13.0099	0.8262-0.8487	1720	22600	606911	14189	210617_sHLA_4X_A549_Senescence_1_Slot1-47_1_1603.d	1	1	P40222|TXLNA_HUMAN			FALSE
ALSDHHIYL	43.6	1067.54	9	-2.4	534.774	2	11.6702	0.8608-0.8833	5380	125000	544496	11672	210617_sHLA_4X_A549_Senescence_1_Slot1-47_1_1603.d	2	2	P04075|ALDOA_HUMAN			FALSE
ALSDLALHFL	38.38	1098.61	10	0.8	550.309	2	49.6324	0.8758-0.8983	953	12800	2332410	64332	210617_sHLA_4X_A549_Senescence_1_Slot1-47_1_1603.d	2	2	P50991|TCPD_HUMAN			FALSE
ALSEALTEL	37	945.502	9	2.8	946.507	1	32.7619	1.4552-1.4772			1539843	41499	210617_sHLA_4X_A549_Senescence_1_Slot1-47_1_1603.d	2	2	P34896|GLYC_HUMAN			FALSE
ALSELVANA	23.81	886.476	9	0.1	887.479	1	21.7253	1.3549-1.3770			1018305	24177	210617_sHLA_4X_A549_Senescence_1_Slot1-47_1_1603.d	1	1	Q9UPN3|MACF1_HUMAN			FALSE
ALSGHLETV	51.31	925.487	9	2.2	463.75	2	8.6873	0.7859-0.8084	10500	305000	404031	7989	210617_sHLA_4X_A549_Senescence_1_Slot1-47_1_1603.d	5	5	A6NMY6|AXA2L_HUMAN;P07355|ANXA2_HUMAN			FALSE
ALSGHVSTV	31.94	869.461	9	2.7	435.737	2	5.3967	0.7558-0.7784			252175	4537	210617_sHLA_4X_A549_Senescence_1_Slot1-47_1_1603.d	1	1	Q9Y283|INVS_HUMAN			FALSE
ALSGLAVRL	24.77	898.56	9	2	450.286	2	24.9923	0.7981-0.8206	170	3450	1172500	29074	210617_sHLA_4X_A549_Senescence_1_Slot1-47_1_1603.d	1	1				FALSE
ALSKTIAAL	25.02	886.549	9	1.7	444.28	2	14.5883	0.7784-0.8009			684225	16407	210617_sHLA_4X_A549_Senescence_1_Slot1-47_1_1603.d	1	1	Q9Y2D4|EXC6B_HUMAN			FALSE
ALSPHNILL	27.89	976.571	9	-2.2	489.289	2	24.0102	0.8374-0.8599	814	7630	1123498	27454	210617_sHLA_4X_A549_Senescence_1_Slot1-47_1_1603.d	1	1	Q8TEA7|TBCK_HUMAN			FALSE
ALSPNNHEV	23.28	979.472	9	-9.5	490.736	2	4.8718	0.7924-0.8149			227335	3835	210617_sHLA_4X_A549_Senescence_1_Slot1-47_1_1603.d	1	1				FALSE
ALSSLIHAL	36.21	923.544	9	6.9	924.553	1	30.7036	1.4607-1.4827			1442860	38386	210617_sHLA_4X_A549_Senescence_1_Slot1-47_1_1603.d	4	4	P13010|XRCC5_HUMAN			FALSE
ALTAVSSQL	24.12	888.492	9	0.8	889.495	1	18.9515	1.3844-1.4064			888395	21215	210617_sHLA_4X_A549_Senescence_1_Slot1-47_1_1603.d	1	1				FALSE
ALTGHLEEV	54.81	967.497	9	-1	484.753	2	10.8028	0.8103-0.8327	9390	350000	501746	10046	210617_sHLA_4X_A549_Senescence_1_Slot1-47_1_1603.d	4	4	P04083|ANXA1_HUMAN			FALSE
ALTPVVVTL	37.31	911.569	9	3.5	912.575	1	41.5176	1.4166-1.4386			1952504	53648	210617_sHLA_4X_A549_Senescence_1_Slot1-47_1_1603.d	3	3	P11802|CDK4_HUMAN			FALSE
ALTVVIQHL	31.18	992.602	9	0.4	497.306	2	26.7923	0.8440-0.8665	236	3830	1255467	31581	210617_sHLA_4X_A549_Senescence_1_Slot1-47_1_1603.d	1	1	Q9ULD2|MTUS1_HUMAN			FALSE
ALVDIVRSL	26.04	984.597	9	-2.5	493.302	2	39.7679	0.8281-0.8505	567	6000	1867876	51268	210617_sHLA_4X_A549_Senescence_1_Slot1-47_1_1603.d	1	1	Q9Y5Q0|FADS3_HUMAN			FALSE
ALVDSTAYL	32.36	951.491	9	0.9	952.495	1	29.5917	1.4395-1.4616			1389748	36232	210617_sHLA_4X_A549_Senescence_1_Slot1-47_1_1603.d	1	1	Q9HC84|MUC5B_HUMAN			FALSE
ALVQDLAKA	35.24	927.539	9	-0.2	464.774	2	13.505	0.7877-0.8103	233	5750	631832	14972	210617_sHLA_4X_A549_Senescence_1_Slot1-47_1_1603.d	1	1	P14635|CCNB1_HUMAN			FALSE
ALVSDLETI	35.22	959.518	9	2.2	960.523	1	35.1314	1.4368-1.4588			1651335	44817	210617_sHLA_4X_A549_Senescence_1_Slot1-47_1_1603.d	1	1	O75382|TRIM3_HUMAN			FALSE
ALVSGGVAQA	32.41	871.476	10	1.1	872.481	1	10.8552	1.3623-1.3844			507249	10185	210617_sHLA_4X_A549_Senescence_1_Slot1-47_1_1603.d	1	1	Q8NHY2|COP1_HUMAN			FALSE
ALVSSLHLL	28.45	951.575	9	-1.9	476.792	2	33.5069	0.8384-0.8608	494	16200	1573068	42540	210617_sHLA_4X_A549_Senescence_1_Slot1-47_1_1603.d	2	2	Q9Y678|COPG1_HUMAN			FALSE
ALVSYLIRL	33.23	1046.65	9	0.3	524.329	2	42.4173	0.8646-0.8870	1250	26300	1991958	54660	210617_sHLA_4X_A549_Senescence_1_Slot1-47_1_1603.d	2	2	Q63HN8|RN213_HUMAN			FALSE
ALVVQVAEA	33.09	898.512	9	2.7	899.518	1	22.139	1.3788-1.4009			1037566	24664	210617_sHLA_4X_A549_Senescence_1_Slot1-47_1_1603.d	5	5	P07686|HEXB_HUMAN			FALSE
ALWDKLFNL	30	1118.61	9	-1.3	560.31	2	52.6314	0.8702-0.8926	153	4870	2475496	68848	210617_sHLA_4X_A549_Senescence_1_Slot1-47_1_1603.d	1	1	Q8WXH0|SYNE2_HUMAN			FALSE
ALWEDEGVRA	25.57	1144.55	10	5.5	573.283	2	17.1311	0.8590-0.8814	553	8050	801504	19254	210617_sHLA_4X_A549_Senescence_1_Slot1-47_1_1603.d	1	1	Q5JWF2|GNAS1_HUMAN;P63092|GNAS2_HUMAN			FALSE
ALWGGPISL	37.58	912.507	9	6.7	913.516	1	47.7842	1.3908-1.4129			2247229	61399	210617_sHLA_4X_A549_Senescence_1_Slot1-47_1_1603.d	1	1	Q9H6A9|PCX3_HUMAN			FALSE
ALYDATYET	51.19	1045.46	9	2.1	1046.47	1	16.9994	1.4680-1.4900			796900	19120	210617_sHLA_4X_A549_Senescence_1_Slot1-47_1_1603.d	2	2	P23528|COF1_HUMAN;Q9Y281|COF2_HUMAN			FALSE
ALYDNVEKL	28.08	1063.55	9	-2.3	532.781	2	19.6528	0.8393-0.8618	135	2960	920384	21914	210617_sHLA_4X_A549_Senescence_1_Slot1-47_1_1603.d	1	1	P08243|ASNS_HUMAN			FALSE
ALYDVRTILL	29.25	1175.69	10	2.5	588.852	2	43.075	0.9151-0.9375	235	3440	2024101	55513	210617_sHLA_4X_A549_Senescence_1_Slot1-47_1_1603.d	1	1	O00762|UBE2C_HUMAN			FALSE
ALYEDRYLL	26.04	1154.6	9	1.6	578.304	2	27.445	0.9095-0.9319	285	3710	1286985	32703	210617_sHLA_4X_A549_Senescence_1_Slot1-47_1_1603.d	1	1	P00966|ASSY_HUMAN			FALSE
ALYGDIDAV	37.48	935.46	9	1.4	936.464	1	28.008	1.4138-1.4359			1314806	33704	210617_sHLA_4X_A549_Senescence_1_Slot1-47_1_1603.d	2	2	P35354|PGH2_HUMAN			FALSE
ALYGKTEVV	32.4	978.539	9	11	490.28	2	9.899	0.8074-0.8299			462373	9115	210617_sHLA_4X_A549_Senescence_1_Slot1-47_1_1603.d	1	1	Q8WXE0|CSKI2_HUMAN			FALSE
ALYHLAIKL	32.63	1040.64	9	1	521.324	2	25.2974	0.8412-0.8636	758	22700	1184517	29469	210617_sHLA_4X_A549_Senescence_1_Slot1-47_1_1603.d	2	2	Q9UKA4|AKA11_HUMAN			FALSE
ALYTGDPNL	36.41	962.471	9	1.2	963.475	1	21.2199	1.4386-1.4607			994477	23593	210617_sHLA_4X_A549_Senescence_1_Slot1-47_1_1603.d	2	2	Q8TE82|S3TC1_HUMAN			FALSE
ALYYNPHLL	33.34	1102.58	9	0.7	552.296	2	27.5555	0.9067-0.9291	412	4940	1291611	32859	210617_sHLA_4X_A549_Senescence_1_Slot1-47_1_1603.d	1	1	O95373|IPO7_HUMAN			FALSE
AM(+15.99)FDKKVQL	28.47	1094.58	9	2.6	548.296	2	7.1754	0.8421-0.8646	166	5160	334810	6712	210617_sHLA_4X_A549_Senescence_1_Slot1-47_1_1603.d	2	2	O15061|SYNEM_HUMAN	Oxidation (M)	M2:Oxidation (M):1001.00	FALSE
AMAASPHAV	29.65	853.412	9	-12.5	427.706	2	4.9107	0.7962-0.8187			229215	3927	210617_sHLA_4X_A549_Senescence_1_Slot1-47_1_1603.d	1	1	Q13151|ROA0_HUMAN			FALSE
AMAEMKVVL	27.9	990.524	9	-2.4	496.266	2	23.1835	0.8084-0.8309	6110	121000	1082835	26127	210617_sHLA_4X_A549_Senescence_1_Slot1-47_1_1603.d	2	2	Q9HCS2|CP4FC_HUMAN;P78329|CP4F2_HUMAN;Q9HBI6|CP4FB_HUMAN;P98187|CP4F8_HUMAN;Q08477|CP4F3_HUMAN			FALSE
AMAPASAVSGL	28.97	973.49	11	9.2	974.502	1	22.7259	1.4258-1.4478			1065271	25549	210617_sHLA_4X_A549_Senescence_1_Slot1-47_1_1603.d	3	3	Q99707|METH_HUMAN			FALSE
AMAPGAPQV	34.84	840.416	9	6.4	841.425	1	12.633	1.3180-1.3401			592111	13693	210617_sHLA_4X_A549_Senescence_1_Slot1-47_1_1603.d	1	1	P98160|PGBM_HUMAN			FALSE
AMAPGTVTV	27.75	845.432	9	-1.5	846.434	1	15.8041	1.3282-1.3503			741051	17805	210617_sHLA_4X_A549_Senescence_1_Slot1-47_1_1603.d	2	2	Q9P243|ZFAT_HUMAN			FALSE
AMASHLTST	24.06	917.428	9	2.8	459.72	2	4.7747	0.7615-0.7840			222623	3593	210617_sHLA_4X_A549_Senescence_1_Slot1-47_1_1603.d	1	1	Q9BWF3|RBM4_HUMAN			FALSE
AMDQGTATL	43.76	906.412	9	14.3	907.428	1	10.2294	1.3816-1.4037			477900	9444	210617_sHLA_4X_A549_Senescence_1_Slot1-47_1_1603.d	1	1	P98160|PGBM_HUMAN			FALSE
AMDTLNVSM	31.46	980.431	9	-0.1	981.433	1	26.5795	1.4414-1.4634			1247113	31273	210617_sHLA_4X_A549_Senescence_1_Slot1-47_1_1603.d	1	1	Q13887|KLF5_HUMAN			FALSE
AMFDFSEKL	31.19	1086.51	9	3.2	544.259	2	33.5636	0.8384-0.8608	471	10900	1576767	42663	210617_sHLA_4X_A549_Senescence_1_Slot1-47_1_1603.d	1	1	P20393|NR1D1_HUMAN			FALSE
AMFDKKVQL	49.56	1078.58	9	-2.2	540.296	2	12.9015	0.8440-0.8665	5250	120000	603214	14068	210617_sHLA_4X_A549_Senescence_1_Slot1-47_1_1603.d	2	2	O15061|SYNEM_HUMAN			FALSE
AMFNGGMATT	27.55	999.415	10	11	1000.43	1	17.0383	1.4349-1.4570			798743	19175	210617_sHLA_4X_A549_Senescence_1_Slot1-47_1_1603.d	2	2	Q9BX70|BTBD2_HUMAN;Q9H0C5|BTBD1_HUMAN			FALSE
AMIELVERL	31.65	1072.6	9	0.1	537.302	2	35.3212	0.8449-0.8674	9640	148000	1655019	44925	210617_sHLA_4X_A549_Senescence_1_Slot1-47_1_1603.d	2	2	Q96DX7|TRI44_HUMAN			FALSE
AMIKGLQVL	35.85	971.584	9	-0.8	486.796	2	26.865	0.8234-0.8459	2360	22500	1257305	31631	210617_sHLA_4X_A549_Senescence_1_Slot1-47_1_1603.d	1	1	Q7L576|CYFP1_HUMAN;Q96F07|CYFP2_HUMAN			FALSE
AMIPGPQTV	33.94	912.474	9	-3	913.474	1	22.0418	1.4110-1.4331			1032960	24528	210617_sHLA_4X_A549_Senescence_1_Slot1-47_1_1603.d	3	3	Q9H4G0|E41L1_HUMAN			FALSE
AMLGGDLNSA	34.12	947.438	10	3.4	948.444	1	17.1549	1.3862-1.4083			804236	19304	210617_sHLA_4X_A549_Senescence_1_Slot1-47_1_1603.d	1	1	Q14814|MEF2D_HUMAN			FALSE
AMLPSITNV	29.78	944.5	9	2.6	945.505	1	35.0147	1.4423-1.4643			1645812	44658	210617_sHLA_4X_A549_Senescence_1_Slot1-47_1_1603.d	1	1	Q9Y4A5|TRRAP_HUMAN			FALSE
AMMSVDETL	39.02	995.43	9	8.5	996.442	1	26.3463	1.4469-1.4689			1236032	30920	210617_sHLA_4X_A549_Senescence_1_Slot1-47_1_1603.d	1	1	P36873|PP1G_HUMAN;P62136|PP1A_HUMAN			FALSE
AMNARPHKV	46.31	1022.54	9	1.6	512.278	2	3.7997	0.8206-0.8430			176436	2106	210617_sHLA_4X_A549_Senescence_1_Slot1-47_1_1603.d	1	1	P09651|ROA1_HUMAN			FALSE
AMPALAPPEV	31.74	994.516	10	3.4	995.522	1	32.9368	1.4331-1.4552			1548138	41748	210617_sHLA_4X_A549_Senescence_1_Slot1-47_1_1603.d	1	1	P62826|RAN_HUMAN			FALSE
AMQDTINKL	32.85	1032.53	9	1.4	517.269	2	12.1235	0.8234-0.8459			567940	12766	210617_sHLA_4X_A549_Senescence_1_Slot1-47_1_1603.d	1	1	P07196|NFL_HUMAN			FALSE
AMQEFLTRL	29.02	1107.57	9	0.9	554.793	2	29.7876	0.8608-0.8833	337	11000	1398204	36642	210617_sHLA_4X_A549_Senescence_1_Slot1-47_1_1603.d	2	2	Q9NR09|BIRC6_HUMAN			FALSE
AMQSRLATL	36.6	989.533	9	-0.2	495.771	2	11.0107	0.8140-0.8365	155	5090	514612	10396	210617_sHLA_4X_A549_Senescence_1_Slot1-47_1_1603.d	2	2	Q9Y3E7|CHMP3_HUMAN			FALSE
AMSPTAAAV	35.75	817.4	9	4.2	818.407	1	10.5209	1.2922-1.3143			491645	9779	210617_sHLA_4X_A549_Senescence_1_Slot1-47_1_1603.d	1	1	P12270|TPR_HUMAN			FALSE
AMSSKFFLV	22.67	1028.54	9	-1.3	515.273	2	32.0465	0.8121-0.8346	342	4070	1504857	40485	210617_sHLA_4X_A549_Senescence_1_Slot1-47_1_1603.d	1	1				FALSE
AMTEGSMGV	26.26	881.362	9	-5.6	882.361	1	11.8125	1.3567-1.3788			552940	12070	210617_sHLA_4X_A549_Senescence_1_Slot1-47_1_1603.d	1	1	O75410|TACC1_HUMAN			FALSE
AMVDLTNSL	22.81	962.474	9	-0.3	963.477	1	31.8641	1.4349-1.4570			1497443	40223	210617_sHLA_4X_A549_Senescence_1_Slot1-47_1_1603.d	1	1				FALSE
AMWEHPITA	42.41	1054.49	9	1	528.251	2	16.5479	0.8356-0.8580			775864	18646	210617_sHLA_4X_A549_Senescence_1_Slot1-47_1_1603.d	1	1	Q96CD2|COAC_HUMAN			FALSE
APAEDVDTP	23.28	913.403	9	-4.3	914.402	1	5.6736	1.3457-1.3678			265023	4869	210617_sHLA_4X_A549_Senescence_1_Slot1-47_1_1603.d	1	1				FALSE
APPGPAAGAPP	23.91	901.466	11	8.2	902.476	1	32.8007	1.3438-1.3659			1541682	41550	210617_sHLA_4X_A549_Senescence_1_Slot1-47_1_1603.d	1	1				FALSE
AQDFRVLYV	34.96	1109.59	9	0.8	555.799	2	28.9405	0.8590-0.8814	574	5860	1357354	35128	210617_sHLA_4X_A549_Senescence_1_Slot1-47_1_1603.d	1	1	Q9BZG8|DPH1_HUMAN			FALSE
AQLGAVVAV	31.46	826.491	9	0.1	827.495	1	24.703	1.3152-1.3374			1158657	28641	210617_sHLA_4X_A549_Senescence_1_Slot1-47_1_1603.d	1	1	O94905|ERLN2_HUMAN			FALSE
AQLPSLLSV	27.89	926.544	9	-11.7	927.536	1	42.8272	1.4239-1.4460			2014011	55257	210617_sHLA_4X_A549_Senescence_1_Slot1-47_1_1603.d	1	1	Q2KHR3|QSER1_HUMAN			FALSE
AQWDIGIAHA	27.58	1080.54	10	-0.2	541.272	2	23.2534	0.8449-0.8674	358	5490	1089351	26385	210617_sHLA_4X_A549_Senescence_1_Slot1-47_1_1603.d	1	1	Q9BZ95|NSD3_HUMAN			FALSE
AQYEHDLEV	34.72	1102.49	9	3	552.253	2	10.4064	0.8449-0.8674	2120	60200	485221	9613	210617_sHLA_4X_A549_Senescence_1_Slot1-47_1_1603.d	2	2	P62826|RAN_HUMAN			FALSE
AQYEHDLEVA	23.93	1173.53	10	1	587.77	2	9.9061	0.8739-0.8964	408	10200	461458	9094	210617_sHLA_4X_A549_Senescence_1_Slot1-47_1_1603.d	1	1	P62826|RAN_HUMAN			FALSE
AQYENPPHI	30.16	1067.5	9	2.8	534.758	2	8.7384	0.8459-0.8683	1600	36400	407674	8056	210617_sHLA_4X_A549_Senescence_1_Slot1-47_1_1603.d	2	2	Q12965|MYO1E_HUMAN;O00160|MYO1F_HUMAN			FALSE
ASIGPLTGV	27.43	813.46	9	10.2	814.471	1	27.012	1.3032-1.3254			1267458	31950	210617_sHLA_4X_A549_Senescence_1_Slot1-47_1_1603.d	2	2	Q8IWT3|CUL9_HUMAN			FALSE
ATAPLISGV	29.41	827.475	9	-10.6	828.47	1	24.8779	1.3060-1.3282			1166954	28892	210617_sHLA_4X_A549_Senescence_1_Slot1-47_1_1603.d	1	1	O95487|SC24B_HUMAN			FALSE
ATDPTIHTV	35.81	953.482	9	0.3	477.746	2	6.4025	0.7906-0.8131	205	6760	299024	5792	210617_sHLA_4X_A549_Senescence_1_Slot1-47_1_1603.d	1	1	Q9H6U8|ALG9_HUMAN			FALSE
ATGENLPRV	30.44	955.509	9	2.9	478.761	2	8.1191	0.7859-0.8084			379464	7560	210617_sHLA_4X_A549_Senescence_1_Slot1-47_1_1603.d	1	1	Q9BZZ5|API5_HUMAN			FALSE
ATIGELAQV	26.97	900.492	9	0.7	901.495	1	25.0917	1.3807-1.4028			1177106	29210	210617_sHLA_4X_A549_Senescence_1_Slot1-47_1_1603.d	1	1	P42345|MTOR_HUMAN			FALSE
ATPMPTPSV	30.19	899.442	9	19.5	900.463	1	18.2465	1.3466-1.3687			855422	20426	210617_sHLA_4X_A549_Senescence_1_Slot1-47_1_1603.d	1	1	A3KN83|SBNO1_HUMAN			FALSE
ATWKSNYFL	25.68	1128.56	9	3.4	565.287	2	25.9478	0.8627-0.8852	444	11200	1214884	30334	210617_sHLA_4X_A549_Senescence_1_Slot1-47_1_1603.d	2	2	P05388|RLA0_HUMAN;Q8NHW5|RLA0L_HUMAN			FALSE
ATYVFLHTV	39.33	1049.55	9	-0.1	525.782	2	25.4375	0.8384-0.8608	1730	19900	1190056	29644	210617_sHLA_4X_A549_Senescence_1_Slot1-47_1_1603.d	1	1	Q53FV1|ORML2_HUMAN			FALSE
AVAAVLTQV	24.31	870.518	9	4.2	871.524	1	25.7385	1.3687-1.3908			1207502	30104	210617_sHLA_4X_A549_Senescence_1_Slot1-47_1_1603.d	1	1				FALSE
AVAELNYGL	36	948.492	9	6.2	949.5	1	28.5765	1.4147-1.4368			1341669	34641	210617_sHLA_4X_A549_Senescence_1_Slot1-47_1_1603.d	2	2	Q2TAL8|QRIC1_HUMAN			FALSE
AVANIVNSV	26.08	885.492	9	-0.1	886.495	1	20.5358	1.3521-1.3742			962471	22877	210617_sHLA_4X_A549_Senescence_1_Slot1-47_1_1603.d	1	1	Q9BRQ8|FSP1_HUMAN			FALSE
AVATFLQSV	34.94	934.512	9	3.9	935.519	1	34.7382	1.4101-1.4322			1632900	44262	210617_sHLA_4X_A549_Senescence_1_Slot1-47_1_1603.d	1	1	P22314|UBA1_HUMAN			FALSE
AVDEDRKMYL	43.79	1238.6	10	-4	620.3	2	7.781	0.9029-0.9254			364012	7306	210617_sHLA_4X_A549_Senescence_1_Slot1-47_1_1603.d	1	1	Q13617|CUL2_HUMAN			FALSE
AVIEMVQEA	32	988.49	9	-3.2	989.489	1	22.8425	1.4368-1.4588			1070800	25714	210617_sHLA_4X_A549_Senescence_1_Slot1-47_1_1603.d	1	1	Q7Z2E3|APTX_HUMAN			FALSE
AVIGGLVYL	22.91	903.543	9	-1.2	904.545	1	46.868	1.4395-1.4616			2203953	60141	210617_sHLA_4X_A549_Senescence_1_Slot1-47_1_1603.d	1	1	Q9H0U3|MAGT1_HUMAN			FALSE
AVIPRLVQL	29.65	1007.65	9	0.9	504.83	2	32.2122	0.8234-0.8459	752	8210	1511304	40674	210617_sHLA_4X_A549_Senescence_1_Slot1-47_1_1603.d	1	1	P14923|PLAK_HUMAN			FALSE
AVLAAVTEV	23.25	871.501	9	7.2	872.511	1	27.148	1.3595-1.3816			1273959	32193	210617_sHLA_4X_A549_Senescence_1_Slot1-47_1_1603.d	1	1				FALSE
AVLEALTGV	26.95	871.501	9	-8	872.498	1	34.9953	1.3733-1.3954			1644889	44629	210617_sHLA_4X_A549_Senescence_1_Slot1-47_1_1603.d	1	1	Q8TEX9|IPO4_HUMAN			FALSE
AVLPFSPAL	30.59	913.527	9	9.8	914.539	1	46.6895	1.4009-1.4230			2195685	59919	210617_sHLA_4X_A549_Senescence_1_Slot1-47_1_1603.d	1	1	Q99638|RAD9A_HUMAN			FALSE
AVMESIQGV	25.7	932.464	9	-15.3	933.452	1	20.633	1.3954-1.4175			967034	22970	210617_sHLA_4X_A549_Senescence_1_Slot1-47_1_1603.d	1	1	Q96RU2|UBP28_HUMAN			FALSE
AVMGIVSEV	29.27	903.473	9	-2.4	904.475	1	30.9993	1.4009-1.4230			1456745	38861	210617_sHLA_4X_A549_Senescence_1_Slot1-47_1_1603.d	1	1	Q14204|DYHC1_HUMAN			FALSE
AVQEKVFEL	26.1	1061.58	9	-0.4	531.793	2	21.3612	0.8309-0.8533	439	6430	999065	23711	210617_sHLA_4X_A549_Senescence_1_Slot1-47_1_1603.d	1	1	Q06323|PSME1_HUMAN			FALSE
AVVEFLTSV	29.93	963.528	9	5.1	964.535	1	42.4732	1.4506-1.4726			1997442	54780	210617_sHLA_4X_A549_Senescence_1_Slot1-47_1_1603.d	2	2	Q9NRR4|RNC_HUMAN			FALSE
AVWAAVQAV	28.7	913.502	9	-4.2	914.501	1	30.4898	1.4046-1.4267			1432629	37989	210617_sHLA_4X_A549_Senescence_1_Slot1-47_1_1603.d	1	1	Q9ULD5|ZN777_HUMAN			FALSE
DAIGVLAPA	24.59	825.46	9	-4.7	826.459	1	35.559	1.3106-1.3328			1671637	45451	210617_sHLA_4X_A549_Senescence_1_Slot1-47_1_1603.d	1	1				FALSE
DLWERGFFL	24.87	1181.59	9	3.8	591.8	2	51.2823	0.8814-0.9039			2412456	66600	210617_sHLA_4X_A549_Senescence_1_Slot1-47_1_1603.d	1	1	Q9BSV6|SEN34_HUMAN			FALSE
ELDRTPPEV	23.8	1054.53	9	12.3	528.276	2	8.9795	0.7971-0.8196			419516	8276	210617_sHLA_4X_A549_Senescence_1_Slot1-47_1_1603.d	1	1	Q15393|SF3B3_HUMAN			FALSE
ELFTGFIKV	38.21	1052.59	9	-2.5	527.299	2	41.0035	0.8346-0.8571	424	4620	1926726	52902	210617_sHLA_4X_A549_Senescence_1_Slot1-47_1_1603.d	1	1	Q86TM6|SYVN1_HUMAN			FALSE
ELGGIWSV	25.31	859.444	8	-3.8	860.444	1	39.601	1.3300-1.3521			1862305	51061	210617_sHLA_4X_A549_Senescence_1_Slot1-47_1_1603.d	1	1	Q99627|CSN8_HUMAN			FALSE
EPAPAPGAAV	22.94	878.45	10	-4.1	879.449	1	18.8154	1.3549-1.3770			881966	21044	210617_sHLA_4X_A549_Senescence_1_Slot1-47_1_1603.d	1	1				FALSE
FAYDGKDYL	29.62	1090.5	9	9	546.258	2	21.2627	0.8384-0.8608	452	6170	994489	23605	210617_sHLA_4X_A549_Senescence_1_Slot1-47_1_1603.d	1	1	P13747|HLAE_HUMAN			FALSE
FIADLVVGL	24.43	945.553	9	6.2	946.562	1	52.884	1.4405-1.4625			2488472	69308	210617_sHLA_4X_A549_Senescence_1_Slot1-47_1_1603.d	1	1				FALSE
FIASKGVKLV	50.63	1060.66	10	-6	531.334	2	11.7569	0.8758-0.8983	1660	21400	548246	11846	210617_sHLA_4X_A549_Senescence_1_Slot1-47_1_1603.d	1	1	P12814|ACTN1_HUMAN;O43707|ACTN4_HUMAN			FALSE
FIDDANYSV	33.14	1042.46	9	1.8	1043.47	1	23.489	1.4662-1.4882			1101319	26731	210617_sHLA_4X_A549_Senescence_1_Slot1-47_1_1603.d	1	1	O14977|AZIN1_HUMAN			FALSE
FIDKHIAEL	27.71	1084.59	9	7.8	543.305	2	13.9997	0.8608-0.8833			656618	15620	210617_sHLA_4X_A549_Senescence_1_Slot1-47_1_1603.d	1	1	Q9Y2A7|NCKP1_HUMAN			FALSE
FIMEGGAMV	44.29	953.435	9	9.1	954.447	1	32.2917	1.3972-1.4193			1517741	40853	210617_sHLA_4X_A549_Senescence_1_Slot1-47_1_1603.d	2	2	P33992|MCM5_HUMAN			FALSE
FIMEGTLTRV	31.41	1165.62	10	1.4	583.814	2	26.9722	0.8805-0.9029	470	5570	1262854	31816	210617_sHLA_4X_A549_Senescence_1_Slot1-47_1_1603.d	1	1	Q07889|SOS1_HUMAN			FALSE
FIQEIEHAL	32.09	1098.57	9	-1.8	550.289	2	28.0403	0.8449-0.8674	373	4770	1316680	33790	210617_sHLA_4X_A549_Senescence_1_Slot1-47_1_1603.d	1	1	Q96A65|EXOC4_HUMAN			FALSE
FISEFEHRV	26.29	1162.58	9	-6.3	388.529	3	12.4191	0.7305-0.7530			581929	13345	210617_sHLA_4X_A549_Senescence_1_Slot1-47_1_1603.d	1	1	Q9UNM6|PSD13_HUMAN			FALSE
FKDENFILK	23.48	1152.62	9	-3.8	577.311	2	24.1304	0.8833-0.9057			1131806	27716	210617_sHLA_4X_A549_Senescence_1_Slot1-47_1_1603.d	1	1				FALSE
FLADPSAFV	39.19	965.486	9	1	966.49	1	42.0067	1.4239-1.4460			1975485	54279	210617_sHLA_4X_A549_Senescence_1_Slot1-47_1_1603.d	2	2	P05388|RLA0_HUMAN;Q8NHW5|RLA0L_HUMAN			FALSE
FLAEEGFYKF	29.1	1249.6	10	2.2	625.807	2	35.0282	0.9057-0.9282	1310	13200	1644896	44636	210617_sHLA_4X_A549_Senescence_1_Slot1-47_1_1603.d	1	1	P46977|STT3A_HUMAN			FALSE
FLAGAVTSV	34.64	863.475	9	5.3	864.483	1	25.9575	1.3392-1.3613			1217630	30398	210617_sHLA_4X_A549_Senescence_1_Slot1-47_1_1603.d	1	1	A8MPS7|YDJC_HUMAN			FALSE
FLAGIGLDV	27.37	903.506	9	1.7	904.511	1	46.8097	1.4110-1.4331			2201192	60062	210617_sHLA_4X_A549_Senescence_1_Slot1-47_1_1603.d	2	2	Q16881|TRXR1_HUMAN			FALSE
FLAPWATIA	25.78	988.538	9	6.4	989.547	1	49.3071	1.4487-1.4708			2319546	63984	210617_sHLA_4X_A549_Senescence_1_Slot1-47_1_1603.d	1	1	P42785|PCP_HUMAN			FALSE
FLASESLIKQI	37.41	1247.71	11	5.2	624.864	2	33.0143	0.9226-0.9450	494	8040	1549069	41785	210617_sHLA_4X_A549_Senescence_1_Slot1-47_1_1603.d	1	1	P62906|RL10A_HUMAN			FALSE
FLDATLTSV	33.15	965.507	9	15.4	966.525	1	35.4229	1.4542-1.4763			1665116	45188	210617_sHLA_4X_A549_Senescence_1_Slot1-47_1_1603.d	1	1	O43462|MBTP2_HUMAN			FALSE
FLDEEVKLI	35.23	1104.61	9	-0.8	553.308	2	35.9512	0.8665-0.8889	857	10900	1690130	46064	210617_sHLA_4X_A549_Senescence_1_Slot1-47_1_1603.d	3	3	P02792|FRIL_HUMAN			FALSE
FLDEKTHEL	24.01	1130.56	9	3.6	566.287	2	8.508	0.8833-0.9057	406	11700	396742	7852	210617_sHLA_4X_A549_Senescence_1_Slot1-47_1_1603.d	1	1				FALSE
FLDELEDEAKAA	36.67	1349.63	12	3	675.824	2	27.7145	0.9328-0.9552	642	8260	1299964	33166	210617_sHLA_4X_A549_Senescence_1_Slot1-47_1_1603.d	1	1	Q9Y2R0|COA3_HUMAN			FALSE
FLDEPTNHL	31.74	1084.52	9	1.8	543.265	2	16.837	0.8271-0.8496	985	12300	786838	18892	210617_sHLA_4X_A549_Senescence_1_Slot1-47_1_1603.d	1	1	Q9UG63|ABCF2_HUMAN			FALSE
FLDEPTTGL	41.38	991.486	9	0	992.489	1	29.3002	1.4469-1.4689			1375844	35738	210617_sHLA_4X_A549_Senescence_1_Slot1-47_1_1603.d	2	2	Q9UNQ0|ABCG2_HUMAN			FALSE
FLDGHDLQL	28.69	1056.52	9	-2.3	529.266	2	29.7849	0.8543-0.8767	554	6010	1396328	36554	210617_sHLA_4X_A549_Senescence_1_Slot1-47_1_1603.d	1	1	Q969V6|MRTFA_HUMAN			FALSE
FLDGRPLTL	33.16	1030.58	9	-0.5	516.295	2	30.1218	0.8346-0.8571	503	4360	1413121	37255	210617_sHLA_4X_A549_Senescence_1_Slot1-47_1_1603.d	1	1	Q9H0Y0|ATG10_HUMAN			FALSE
FLDLGPPGI	42.59	927.506	9	0.8	928.51	1	46.398	1.4037-1.4258			2181915	59559	210617_sHLA_4X_A549_Senescence_1_Slot1-47_1_1603.d	1	1	Q9NWF9|RN216_HUMAN			FALSE
FLDNERHEV	34.97	1157.55	9	-0.9	579.777	2	6.0429	0.8955-0.9179			282513	5373	210617_sHLA_4X_A549_Senescence_1_Slot1-47_1_1603.d	1	1	Q16512|PKN1_HUMAN			FALSE
FLDNGPKTI	28.74	1003.53	9	3.1	502.773	2	14.0441	0.8056-0.8281			658460	15674	210617_sHLA_4X_A549_Senescence_1_Slot1-47_1_1603.d	1	1	P78344|IF4G2_HUMAN			FALSE
FLDPNNIPKA	41.56	1127.6	10	2.8	564.805	2	19.2578	0.8421-0.8646	3710	61700	900251	21449	210617_sHLA_4X_A549_Senescence_1_Slot1-47_1_1603.d	2	2	Q9BVK2|ALG8_HUMAN			FALSE
FLDPRPLTV	30.5	1056.6	9	-0.4	529.303	2	26.6754	0.8327-0.8552	3630	52600	1248044	31310	210617_sHLA_4X_A549_Senescence_1_Slot1-47_1_1603.d	2	2	Q16678|CP1B1_HUMAN			FALSE
FLDSTSPLL	30.33	991.523	9	10.1	992.535	1	40.3045	1.4634-1.4855			1895445	52017	210617_sHLA_4X_A549_Senescence_1_Slot1-47_1_1603.d	1	1	Q5VYK3|ECM29_HUMAN			FALSE
FLEKLLPPV	32.76	1054.64	9	1	528.327	2	40.4908	0.8487-0.8711	2130	25900	1899101	52097	210617_sHLA_4X_A549_Senescence_1_Slot1-47_1_1603.d	2	2	O95372|LYPA2_HUMAN			FALSE
FLEMIHEAQQA	39.67	1315.62	11	10.2	658.822	2	22.5395	0.9169-0.9394	425	11600	1054232	25238	210617_sHLA_4X_A549_Senescence_1_Slot1-47_1_1603.d	2	2	P10909|CLUS_HUMAN			FALSE
FLFELPSRL	30.56	1120.63	9	-0.4	561.318	2	46.7905	0.8767-0.8992	81.7	2670	2200288	60052	210617_sHLA_4X_A549_Senescence_1_Slot1-47_1_1603.d	1	1	Q9UID3|VPS51_HUMAN			FALSE
FLFEPVVKA	44.04	1048.6	9	0.7	525.303	2	32.7098	0.8206-0.8430	2850	23900	1533433	41347	210617_sHLA_4X_A549_Senescence_1_Slot1-47_1_1603.d	2	2	Q6IN85|P4R3A_HUMAN			FALSE
FLFGEEPSKL	23.57	1165.6	10	2.5	583.807	2	30.2678	0.8805-0.9029	964	9840	1418723	37493	210617_sHLA_4X_A549_Senescence_1_Slot1-47_1_1603.d	1	1				FALSE
FLFNKVVNL	32.42	1092.63	9	0.7	547.322	2	38.0715	0.8477-0.8702	792	9510	1787697	48867	210617_sHLA_4X_A549_Senescence_1_Slot1-47_1_1603.d	1	1	P62699|YPEL5_HUMAN			FALSE
FLFNTENKL	26.79	1124.59	9	2.5	563.299	2	26.3851	0.8552-0.8777			1237907	31007	210617_sHLA_4X_A549_Senescence_1_Slot1-47_1_1603.d	1	1	Q13907|IDI1_HUMAN			FALSE
FLGDDVFLREL	37.99	1322.69	11	-0.2	662.348	2	48.3285	0.9440-0.9664			2273052	62190	210617_sHLA_4X_A549_Senescence_1_Slot1-47_1_1603.d	1	1	P06737|PYGL_HUMAN			FALSE
FLGEKIASV	29.29	962.544	9	0.3	482.277	2	19.5027	0.7915-0.8140	643	9890	912135	21711	210617_sHLA_4X_A549_Senescence_1_Slot1-47_1_1603.d	1	1	Q8N128|F177A_HUMAN			FALSE
FLGGVFVV	28.93	836.48	8	6.5	837.489	1	49.8351	1.3475-1.3696			2344332	64632	210617_sHLA_4X_A549_Senescence_1_Slot1-47_1_1603.d	1	1	Q9Y3E0|GOT1B_HUMAN			FALSE
FLGPNPFVA	44.06	960.507	9	-1.9	961.508	1	39.7565	1.4230-1.4451			1869713	51317	210617_sHLA_4X_A549_Senescence_1_Slot1-47_1_1603.d	1	1	O14684|PTGES_HUMAN			FALSE
FLIEEQKIVV	37.87	1216.71	10	3.8	609.36	2	32.923	0.8983-0.9207	113	2480	1546299	41697	210617_sHLA_4X_A549_Senescence_1_Slot1-47_1_1603.d	1	1	P49207|RL34_HUMAN			FALSE
FLIRESETL	30.92	1106.6	9	3.1	554.305	2	21.59	0.8636-0.8861	285	4400	1011006	24030	210617_sHLA_4X_A549_Senescence_1_Slot1-47_1_1603.d	1	1	P07948|LYN_HUMAN			FALSE
FLLDGFPRTV	33.26	1163.63	10	1.4	582.822	2	40.8144	0.8842-0.9067			1919391	52719	210617_sHLA_4X_A549_Senescence_1_Slot1-47_1_1603.d	1	1	P54819|KAD2_HUMAN			FALSE
FLLDKKIGV	35.84	1031.64	9	1.3	516.824	2	21.1588	0.8374-0.8599	10800	225000	989011	23491	210617_sHLA_4X_A549_Senescence_1_Slot1-47_1_1603.d	2	2	P78371|TCPB_HUMAN			FALSE
FLLDPVKGERL	42.48	1285.74	11	-0.9	429.585	3	25.5398	0.7455-0.7680	4310	43700	1194660	29778	210617_sHLA_4X_A549_Senescence_1_Slot1-47_1_1603.d	4	4	Q15149|PLEC_HUMAN			FALSE
FLLEKGYEV	31.19	1096.58	9	-1	549.294	2	25.0149	0.8496-0.8721	1530	17100	1169739	28995	210617_sHLA_4X_A549_Senescence_1_Slot1-47_1_1603.d	1	1	O60547|GMDS_HUMAN			FALSE
FLLGPRLVLA	48.33	1097.7	10	1.2	549.854	2	42.9302	0.8646-0.8870	2230	65300	2018597	55373	210617_sHLA_4X_A549_Senescence_1_Slot1-47_1_1603.d	3	3	P49755|TMEDA_HUMAN			FALSE
FLMDFIHQV	31.91	1148.57	9	0.8	575.289	2	44.3103	0.8824-0.9048	1110	11200	2080168	57046	210617_sHLA_4X_A549_Senescence_1_Slot1-47_1_1603.d	1	1	Q8WUM0|NU133_HUMAN			FALSE
FLPAGIVAV	26.6	885.532	9	0.3	886.536	1	42.2983	1.3853-1.4074			1989207	54591	210617_sHLA_4X_A549_Senescence_1_Slot1-47_1_1603.d	1	1	O95905|ECD_HUMAN			FALSE
FLPDANSSV	24.91	948.455	9	4.2	949.462	1	17.6634	1.3798-1.4018			828033	19857	210617_sHLA_4X_A549_Senescence_1_Slot1-47_1_1603.d	1	1	Q96ST3|SIN3A_HUMAN			FALSE
FLPEPMGTA	31.64	961.458	9	3	962.464	1	25.7385	1.4202-1.4423			1207501	30103	210617_sHLA_4X_A549_Senescence_1_Slot1-47_1_1603.d	1	1	P35613|BASI_HUMAN			FALSE
FLPESVAVV	23.59	959.533	9	8.6	960.544	1	36.1844	1.4202-1.4423			1701168	46374	210617_sHLA_4X_A549_Senescence_1_Slot1-47_1_1603.d	1	1				FALSE
FLPPLPTSV	28.99	969.553	9	3.1	970.559	1	42.8077	1.4294-1.4515			2013074	55214	210617_sHLA_4X_A549_Senescence_1_Slot1-47_1_1603.d	1	1	Q13057|COASY_HUMAN			FALSE
FLQEKSPAV	34.4	1017.55	9	-0.1	509.78	2	9.5063	0.8037-0.8262	189	3900	443169	8685	210617_sHLA_4X_A549_Senescence_1_Slot1-47_1_1603.d	1	1	Q14157|UBP2L_HUMAN			FALSE
FLQENKQLL	24.85	1131.63	9	3.7	566.821	2	17.909	0.8730-0.8955	590	6950	838074	20064	210617_sHLA_4X_A549_Senescence_1_Slot1-47_1_1603.d	1	1	P43353|AL3B1_HUMAN			FALSE
FLQPELVKL	42.5	1085.65	9	1	543.83	2	34.3445	0.8627-0.8852	1600	17400	1611722	43646	210617_sHLA_4X_A549_Senescence_1_Slot1-47_1_1603.d	1	1	Q14997|PSME4_HUMAN			FALSE
FLSDTPVGV	38.48	933.481	9	-6.8	934.477	1	28.1246	1.3991-1.4212			1320374	33908	210617_sHLA_4X_A549_Senescence_1_Slot1-47_1_1603.d	1	1	Q5JU85|IQEC2_HUMAN			FALSE
FLSEHPNVTL	44.26	1155.59	10	2.8	578.802	2	21.6203	0.8777-0.9001	1890	44700	1012834	24070	210617_sHLA_4X_A549_Senescence_1_Slot1-47_1_1603.d	2	2	Q9UH17|ABC3B_HUMAN			FALSE
FLSEKDSLL	28.13	1050.56	9	3	526.286	2	23.9949	0.8299-0.8524	995	9770	1123492	27448	210617_sHLA_4X_A549_Senescence_1_Slot1-47_1_1603.d	1	1	Q15149|PLEC_HUMAN			FALSE
FLSKQQASQV	32.49	1134.6	10	-4.3	568.304	2	5.7483	0.8580-0.8805	299	11500	267784	4948	210617_sHLA_4X_A549_Senescence_1_Slot1-47_1_1603.d	1	1	P07225|PROS_HUMAN			FALSE
FLSKQQASQVL	32.85	1247.69	11	-1.8	624.847	2	13.611	0.9011-0.9235	860	13600	638238	15120	210617_sHLA_4X_A549_Senescence_1_Slot1-47_1_1603.d	2	2	P07225|PROS_HUMAN			FALSE
FLSKQQASQVLV	27.41	1346.76	12	-3.1	674.38	2	17.9084	0.9347-0.9571	210	4590	838988	20084	210617_sHLA_4X_A549_Senescence_1_Slot1-47_1_1603.d	1	1	P07225|PROS_HUMAN			FALSE
FLSSEAANV	30.51	936.455	9	5.3	937.463	1	16.0762	1.3862-1.4083			753873	18111	210617_sHLA_4X_A549_Senescence_1_Slot1-47_1_1603.d	1	1	Q03169|TNAP2_HUMAN			FALSE
FLSTINVGL	23.96	962.544	9	-16	963.531	1	41.9873	1.4441-1.4662			1974552	54240	210617_sHLA_4X_A549_Senescence_1_Slot1-47_1_1603.d	1	1	P39687|AN32A_HUMAN			FALSE
FLTGVTTEL	22.95	979.523	9	1.8	980.527	1	34.4855	1.4441-1.4662			1620919	43903	210617_sHLA_4X_A549_Senescence_1_Slot1-47_1_1603.d	1	1				FALSE
FLTPPLLSV	39.5	985.585	9	1.4	986.589	1	52.4149	1.4598-1.4818			2466237	68529	210617_sHLA_4X_A549_Senescence_1_Slot1-47_1_1603.d	1	1	O95782|AP2A1_HUMAN			FALSE
FLWKEPATM	39.76	1121.56	9	-2.3	561.782	2	26.8759	0.8590-0.8814			1260990	31740	210617_sHLA_4X_A549_Senescence_1_Slot1-47_1_1603.d	2	2	Q9BQ70|TCF25_HUMAN			FALSE
FLYDDNQRV	34.79	1168.55	9	-0.2	585.28	2	14.1422	0.8618-0.8842	778	10900	661228	15760	210617_sHLA_4X_A549_Senescence_1_Slot1-47_1_1603.d	1	1	Q02880|TOP2B_HUMAN;P11388|TOP2A_HUMAN			FALSE
FLYDKALTF	31.84	1116.59	9	-2.1	559.296	2	36.3594	0.8393-0.8618			1709477	46637	210617_sHLA_4X_A549_Senescence_1_Slot1-47_1_1603.d	1	1	Q6P158|DHX57_HUMAN			FALSE
FLYPGLADS	38.1	981.481	9	-3.3	982.48	1	32.6258	1.4423-1.4643			1533415	41329	210617_sHLA_4X_A549_Senescence_1_Slot1-47_1_1603.d	3	3	P06681|CO2_HUMAN			FALSE
FM(+15.99)ATIAEGL	26.91	967.468	9	1.8	968.473	1	29.1013	1.4230-1.4451			1366583	35417	210617_sHLA_4X_A549_Senescence_1_Slot1-47_1_1603.d	1	1	Q49A26|GLYR1_HUMAN	Oxidation (M)	M2:Oxidation (M):1001.00	FALSE
FMDPQKMPYL	27.62	1268.59	10	0.6	635.301	2	32.1063	0.9188-0.9412	107	2940	1509455	40613	210617_sHLA_4X_A549_Senescence_1_Slot1-47_1_1603.d	1	1	Q9C0B1|FTO_HUMAN			FALSE
FQDEINWRL	29.07	1219.6	9	5.5	610.807	2	32.383	0.8870-0.9095	400	5760	1520525	40955	210617_sHLA_4X_A549_Senescence_1_Slot1-47_1_1603.d	1	1	P51784|UBP11_HUMAN			FALSE
FQDENHLYL	34.71	1177.54	9	3.5	589.777	2	19.7954	0.8833-0.9057	344	4950	925876	22042	210617_sHLA_4X_A549_Senescence_1_Slot1-47_1_1603.d	1	1	Q9Y5S2|MRCKB_HUMAN			FALSE
FQDPVPLTV	43.65	1014.54	9	3.5	1015.54	1	38.8779	1.4451-1.4671			1828188	50022	210617_sHLA_4X_A549_Senescence_1_Slot1-47_1_1603.d	1	1	O15164|TIF1A_HUMAN			FALSE
FQIGPVAGV	34.66	886.491	9	-0.9	887.494	1	35.3646	1.3604-1.3825			1662355	45109	210617_sHLA_4X_A549_Senescence_1_Slot1-47_1_1603.d	1	1	Q14246|AGRE1_HUMAN			FALSE
FQPFLEMIHEA	24.77	1360.65	11	3.4	681.331	2	42.1674	0.9338-0.9562	798	7700	1980071	54395	210617_sHLA_4X_A549_Senescence_1_Slot1-47_1_1603.d	1	1	P10909|CLUS_HUMAN			FALSE
FRVPTANVS	36.55	989.529	9	3.9	495.772	2	12.4572	0.7934-0.8159	105	3550	582861	13383	210617_sHLA_4X_A549_Senescence_1_Slot1-47_1_1603.d	2	2	P04406|G3P_HUMAN			FALSE
FSFPVSVGV	32.11	937.491	9	0.2	938.494	1	45.912	1.3954-1.4175			2159025	59019	210617_sHLA_4X_A549_Senescence_1_Slot1-47_1_1603.d	1	1	Q13115|DUS4_HUMAN			FALSE
FTAEFLEKV	25.09	1082.56	9	1.1	542.288	2	29.4972	0.8271-0.8496	165	6130	1384155	36003	210617_sHLA_4X_A549_Senescence_1_Slot1-47_1_1603.d	1	1	Q8NEM2|SHCBP_HUMAN			FALSE
FVDGSAIQV	28.12	934.476	9	-8.8	935.471	1	24.0333	1.3954-1.4175			1127164	27544	210617_sHLA_4X_A549_Senescence_1_Slot1-47_1_1603.d	1	1	Q9NUQ6|SPS2L_HUMAN			FALSE
FVDLSGHNL	33.4	1000.5	9	0.5	501.254	2	19.4639	0.8215-0.8440	511	7630	910308	21672	210617_sHLA_4X_A549_Senescence_1_Slot1-47_1_1603.d	1	1	O94985|CSTN1_HUMAN			FALSE
FVDPNGKISL	24.2	1088.59	10	4.3	545.3	2	21.4486	0.8412-0.8636	212	3520	1004566	23848	210617_sHLA_4X_A549_Senescence_1_Slot1-47_1_1603.d	1	1				FALSE
FVFEPPPGV	28.81	987.506	9	-11.4	988.498	1	39.9935	1.4156-1.4377			1880777	51653	210617_sHLA_4X_A549_Senescence_1_Slot1-47_1_1603.d	4	4	Q14204|DYHC1_HUMAN			FALSE
FVHDLVLYL	25.45	1117.62	9	1.9	559.814	2	43.4077	0.8945-0.9169	6160	48800	2038781	55889	210617_sHLA_4X_A549_Senescence_1_Slot1-47_1_1603.d	1	1	Q00610|CLH1_HUMAN;P53675|CLH2_HUMAN			FALSE
FVLPELPSV	38.71	999.564	9	2.9	1000.57	1	51.5933	1.4588-1.4809			2427255	67095	210617_sHLA_4X_A549_Senescence_1_Slot1-47_1_1603.d	2	2	P53990|IST1_HUMAN			FALSE
FVMETFVHL	31.77	1121.56	9	1.7	561.785	2	41.8092	0.8590-0.8814	1770	18000	1962617	53927	210617_sHLA_4X_A549_Senescence_1_Slot1-47_1_1603.d	1	1	Q9BVK8|TM147_HUMAN			FALSE
FVNDIFERI	26.25	1151.6	9	2	576.804	2	36.5851	0.8655-0.8880	209	3100	1718688	46908	210617_sHLA_4X_A549_Senescence_1_Slot1-47_1_1603.d	1	1	P23527|H2B1O_HUMAN;Q99879|H2B1M_HUMAN;O60814|H2B1K_HUMAN;P58876|H2B1D_HUMAN;Q93079|H2B1H_HUMAN;P57053|H2BFS_HUMAN;P33778|H2B1B_HUMAN;P62807|H2B1C_HUMAN;Q99877|H2B1N_HUMAN;P06899|H2B1J_HUMAN;Q5QNW6|H2B2F_HUMAN;Q16778|H2B2E_HUMAN;Q99880|H2B1L_HUMAN;Q8N257|H2B3B_HUMAN			FALSE
FVPDTPVGV	29.76	929.486	9	7.7	930.496	1	26.5018	1.3945-1.4166			1243421	31157	210617_sHLA_4X_A549_Senescence_1_Slot1-47_1_1603.d	1	1	Q6DN90|IQEC1_HUMAN			FALSE
FVWSGTAEA	42.69	966.445	9	3	967.45	1	23.5473	1.3834-1.4055			1104087	26817	210617_sHLA_4X_A549_Senescence_1_Slot1-47_1_1603.d	2	2	Q9UPT9|UBP22_HUMAN			FALSE
FVYDEPGHAV	26.65	1132.52	10	1.5	567.265	2	12.8819	0.8533-0.8758	652	9570	602291	14039	210617_sHLA_4X_A549_Senescence_1_Slot1-47_1_1603.d	1	1	Q9NZM1|MYOF_HUMAN			FALSE
FVYDEPGHAVM	33.29	1263.56	11	1.1	632.785	2	19.1069	0.8870-0.9095			895689	21357	210617_sHLA_4X_A549_Senescence_1_Slot1-47_1_1603.d	1	1	Q9NZM1|MYOF_HUMAN			FALSE
GEVPLTPT	26.19	812.428	8	3.7	813.434	1	19.5589	1.2672-1.2894			916709	21815	210617_sHLA_4X_A549_Senescence_1_Slot1-47_1_1603.d	1	1	Q6ZNJ1|NBEL2_HUMAN			FALSE
GIDSSSPEV	37.88	889.403	9	3.1	890.409	1	9.1933	1.3521-1.3742			429514	8440	210617_sHLA_4X_A549_Senescence_1_Slot1-47_1_1603.d	3	3	Q15365|PCBP1_HUMAN			FALSE
GIFGGHIRSV	25.54	1041.57	10	2.6	521.792	2	10.3407	0.8711-0.8936	1110	16800	480646	9508	210617_sHLA_4X_A549_Senescence_1_Slot1-47_1_1603.d	1	1	Q14694|UBP10_HUMAN			FALSE
GIIGGLTSV	26.27	815.475	9	-3.3	816.476	1	31.7613	1.3309-1.3530			1492827	40077	210617_sHLA_4X_A549_Senescence_1_Slot1-47_1_1603.d	1	1	Q5THJ4|VP13D_HUMAN			FALSE
GILPM(+15.99)VPEV	28.52	969.52	9	-0.2	970.523	1	41.3816	1.4055-1.4276			1946073	53475	210617_sHLA_4X_A549_Senescence_1_Slot1-47_1_1603.d	1	1	O95793|STAU1_HUMAN	Oxidation (M)	M5:Oxidation (M):1001.00	FALSE
GILPMVPEV	26.12	953.526	9	0.9	954.529	1	49.1286	1.3917-1.4138			2311279	63763	210617_sHLA_4X_A549_Senescence_1_Slot1-47_1_1603.d	1	1	O95793|STAU1_HUMAN			FALSE
GIVGGLSTV	28.78	801.46	9	1	802.464	1	24.5237	1.3180-1.3401			1150319	28349	210617_sHLA_4X_A549_Senescence_1_Slot1-47_1_1603.d	1	1	Q9H3K2|GHITM_HUMAN			FALSE
GIWEPLAV	23.49	883.48	8	-2.6	884.481	1	44.7396	1.3816-1.4037			2104052	57686	210617_sHLA_4X_A549_Senescence_1_Slot1-47_1_1603.d	2	2				FALSE
GLAAGGIVAV	31.19	826.491	10	-0.1	827.495	1	28.1829	1.3392-1.3613			1323161	34013	210617_sHLA_4X_A549_Senescence_1_Slot1-47_1_1603.d	1	1	Q9ULH7|MRTFB_HUMAN			FALSE
GLADASLLKKV	48.38	1113.68	11	0.9	557.843	2	18.4693	0.8898-0.9123	2000	54500	862762	20614	210617_sHLA_4X_A549_Senescence_1_Slot1-47_1_1603.d	2	2	Q9UBB4|ATX10_HUMAN			FALSE
GLADKVYFL	27.15	1024.56	9	-0.2	513.284	2	34.7446	0.8318-0.8543	3000	55900	1631986	44242	210617_sHLA_4X_A549_Senescence_1_Slot1-47_1_1603.d	2	2	P27708|PYR1_HUMAN			FALSE
GLAEDSPKM	25.43	946.443	9	0.2	474.227	2	6.8116	0.7953-0.8178	697	15400	317414	6302	210617_sHLA_4X_A549_Senescence_1_Slot1-47_1_1603.d	2	2	Q63HN8|RN213_HUMAN			FALSE
GLAEFQENV	30.13	1005.48	9	3.4	1006.48	1	22.9592	1.4441-1.4662			1076349	25899	210617_sHLA_4X_A549_Senescence_1_Slot1-47_1_1603.d	1	1	Q9HBM1|SPC25_HUMAN			FALSE
GLAERISVL	27.86	956.565	9	-1.1	479.287	2	23.2605	0.7981-0.8206	1130	12600	1088417	26345	210617_sHLA_4X_A549_Senescence_1_Slot1-47_1_1603.d	1	1	Q9BZL6|KPCD2_HUMAN			FALSE
GLAESVSTL	28.21	875.46	9	-4.7	876.459	1	22.3528	1.3650-1.3871			1047731	24995	210617_sHLA_4X_A549_Senescence_1_Slot1-47_1_1603.d	1	1	P53990|IST1_HUMAN			FALSE
GLAFSLNGV	28.51	876.471	9	-1.2	877.473	1	39.1928	1.3752-1.3972			1842912	50442	210617_sHLA_4X_A549_Senescence_1_Slot1-47_1_1603.d	1	1	Q8TCT9|HM13_HUMAN			FALSE
GLAGAVSEL	32.93	815.439	9	0.8	816.443	1	24.3682	1.3106-1.3328			1142909	28091	210617_sHLA_4X_A549_Senescence_1_Slot1-47_1_1603.d	2	2	Q9Y490|TLN1_HUMAN			FALSE
GLAGLLGEGV	29.25	884.497	10	0.5	885.5	1	38.8584	1.3678-1.3899			1827272	50000	210617_sHLA_4X_A549_Senescence_1_Slot1-47_1_1603.d	1	1	Q9UNM6|PSD13_HUMAN			FALSE
GLAKLIADV	27.63	898.549	9	-4.3	899.548	1	27.1092	1.4285-1.4506			1272092	32114	210617_sHLA_4X_A549_Senescence_1_Slot1-47_1_1603.d	1	1	P39748|FEN1_HUMAN			FALSE
GLAKSIHHA	24.1	932.519	9	1.7	467.265	2	3.9164	0.8065-0.8290			182016	2322	210617_sHLA_4X_A549_Senescence_1_Slot1-47_1_1603.d	1	1	P46781|RS9_HUMAN			FALSE
GLALKVQEV	30.83	955.57	9	-3.4	478.788	2	17.7947	0.7971-0.8196	726	16100	832606	19960	210617_sHLA_4X_A549_Senescence_1_Slot1-47_1_1603.d	1	1	Q8IZW8|TENS4_HUMAN			FALSE
GLAPGGLAVV	31.26	852.507	10	-2.1	853.508	1	32.3306	1.3586-1.3807			1519588	40912	210617_sHLA_4X_A549_Senescence_1_Slot1-47_1_1603.d	1	1	O95785|WIZ_HUMAN			FALSE
GLAPGTAYL	26.11	861.46	9	3	862.466	1	26.3657	1.3604-1.3825			1236955	30949	210617_sHLA_4X_A549_Senescence_1_Slot1-47_1_1603.d	1	1	Q6PCB0|VWA1_HUMAN			FALSE
GLAPKPVQV	33.64	907.549	9	-1.1	454.779	2	10.149	0.7755-0.7981	198	4520	472407	9315	210617_sHLA_4X_A549_Senescence_1_Slot1-47_1_1603.d	1	1	Q6ZNJ1|NBEL2_HUMAN			FALSE
GLAPLEVRV	26.23	952.571	9	3.6	477.292	2	25.4527	0.7990-0.8215	2630	32300	1192810	29716	210617_sHLA_4X_A549_Senescence_1_Slot1-47_1_1603.d	2	2	O75369|FLNB_HUMAN			FALSE
GLAPQIHDL	27.63	962.519	9	1.7	482.265	2	18.4888	0.8028-0.8253	1030	26300	863676	20634	210617_sHLA_4X_A549_Senescence_1_Slot1-47_1_1603.d	2	2	Q86VI3|IQGA3_HUMAN			FALSE
GLAQDPKSLQL	29.38	1168.65	11	2.7	585.329	2	18.6599	0.8758-0.8983			874662	20892	210617_sHLA_4X_A549_Senescence_1_Slot1-47_1_1603.d	1	1	Q96AY4|TTC28_HUMAN			FALSE
GLASVEPYV	29.07	933.481	9	2.5	934.486	1	27.5367	1.4074-1.4294			1292530	32884	210617_sHLA_4X_A549_Senescence_1_Slot1-47_1_1603.d	1	1	Q6P158|DHX57_HUMAN			FALSE
GLASVVQAL	34.79	856.502	9	3.6	857.508	1	36.4177	1.3466-1.3687			1712233	46711	210617_sHLA_4X_A549_Senescence_1_Slot1-47_1_1603.d	1	1	Q8NB46|ANR52_HUMAN			FALSE
GLATDVQTV	38.43	902.471	9	0.6	903.475	1	15.8041	1.3899-1.4120			741038	17792	210617_sHLA_4X_A549_Senescence_1_Slot1-47_1_1603.d	3	3	P49720|PSB3_HUMAN			FALSE
GLATGIAGGLA	27.96	899.508	11	-1.1	900.51	1	26.6573	1.3982-1.4202			1250830	31414	210617_sHLA_4X_A549_Senescence_1_Slot1-47_1_1603.d	1	1	P05783|K1C18_HUMAN			FALSE
GLDDIKDLKV	51.67	1114.62	10	3.1	558.318	2	21.3927	0.8945-0.9169	6400	198000	1000898	23756	210617_sHLA_4X_A549_Senescence_1_Slot1-47_1_1603.d	3	3	Q9HCE1|MOV10_HUMAN			FALSE
GLDGPPPTV	27.26	851.439	9	0.9	852.443	1	15.9985	1.3217-1.3438			750209	18023	210617_sHLA_4X_A549_Senescence_1_Slot1-47_1_1603.d	3	3	Q03169|TNAP2_HUMAN			FALSE
GLDIDGIYRV	48.02	1119.59	10	1	560.802	2	31.9573	0.8552-0.8777	13300	127000	1500208	40306	210617_sHLA_4X_A549_Senescence_1_Slot1-47_1_1603.d	4	4	Q8IWW6|RHG12_HUMAN			FALSE
GLDIEGVKTV	25.76	1029.57	10	18.7	515.8	2	20.0887	0.8215-0.8440	280	5930	941445	22413	210617_sHLA_4X_A549_Senescence_1_Slot1-47_1_1603.d	2	2	Q96GQ7|DDX27_HUMAN			FALSE
GLDIGVAEI	26.25	885.481	9	6.9	886.49	1	38.9362	1.3825-1.4046			1830947	50099	210617_sHLA_4X_A549_Senescence_1_Slot1-47_1_1603.d	1	1	Q5VUA4|ZN318_HUMAN			FALSE
GLDIPTVQV	29.08	940.523	9	3.5	941.529	1	38.2126	1.4212-1.4432			1796857	49087	210617_sHLA_4X_A549_Senescence_1_Slot1-47_1_1603.d	2	2	Q9Y6V7|DDX49_HUMAN			FALSE
GLDLGTESV	25.53	889.439	9	1.9	890.444	1	23.0369	1.3678-1.3899			1080074	26048	210617_sHLA_4X_A549_Senescence_1_Slot1-47_1_1603.d	2	2	Q6ZVM7|TM1L2_HUMAN			FALSE
GLDPAVIKV	34.87	910.549	9	-0.1	456.279	2	22.7274	0.7784-0.8009	2240	47700	1061574	25428	210617_sHLA_4X_A549_Senescence_1_Slot1-47_1_1603.d	2	2	O43301|HS12A_HUMAN			FALSE
GLDRLNVTV	23.23	985.556	9	0.4	493.783	2	19.7377	0.8187-0.8412	350	7250	924041	21995	210617_sHLA_4X_A549_Senescence_1_Slot1-47_1_1603.d	1	1				FALSE
GLDTTSTEL	34.56	935.445	9	-2	936.446	1	15.2547	1.3982-1.4202			715394	17180	210617_sHLA_4X_A549_Senescence_1_Slot1-47_1_1603.d	1	1	P56537|IF6_HUMAN			FALSE
GLDWPVYA	24	919.444	8	11.3	920.457	1	39.7954	1.4055-1.4276			1871565	51381	210617_sHLA_4X_A549_Senescence_1_Slot1-47_1_1603.d	1	1				FALSE
GLFAPVHKV	28.1	966.565	9	-6.1	484.285	2	9.4071	0.8393-0.8618			439524	8616	210617_sHLA_4X_A549_Senescence_1_Slot1-47_1_1603.d	1	1	P30622|CLIP1_HUMAN			FALSE
GLFPGVIDL	31.48	929.522	9	0.2	930.525	1	54.0543	1.4322-1.4542			2543750	70946	210617_sHLA_4X_A549_Senescence_1_Slot1-47_1_1603.d	2	2	Q14032|BAAT_HUMAN			FALSE
GLFPWTPKL	32.37	1057.6	9	-3.9	529.801	2	44.6757	0.8515-0.8739	871	23800	2098541	57539	210617_sHLA_4X_A549_Senescence_1_Slot1-47_1_1603.d	3	3	Q8NI35|INADL_HUMAN			FALSE
GLFQGKTPL	28.65	959.544	9	-0.6	480.777	2	20.1254	0.8028-0.8253	1850	20200	940526	22388	210617_sHLA_4X_A549_Senescence_1_Slot1-47_1_1603.d	1	1	Q9ULW0|TPX2_HUMAN			FALSE
GLFTAVVLV	22.7	917.559	9	-9.8	918.553	1	53.51	1.4469-1.4689			2518017	70245	210617_sHLA_4X_A549_Senescence_1_Slot1-47_1_1603.d	1	1	P20393|NR1D1_HUMAN			FALSE
GLGEGFQTV	28.53	906.445	9	6.2	907.453	1	22.1779	1.4000-1.4221			1039412	24722	210617_sHLA_4X_A549_Senescence_1_Slot1-47_1_1603.d	1	1	O75143|ATG13_HUMAN			FALSE
GLGELAGLTV	26.14	928.523	10	4.7	929.53	1	41.1448	1.4267-1.4487			1934990	53120	210617_sHLA_4X_A549_Senescence_1_Slot1-47_1_1603.d	1	1	O43815|STRN_HUMAN			FALSE
GLGPVAPFV	27.1	855.485	9	6.5	856.494	1	40.6349	1.3586-1.3807			1911091	52465	210617_sHLA_4X_A549_Senescence_1_Slot1-47_1_1603.d	1	1	Q6N075|MFSD5_HUMAN			FALSE
GLGPVPVSV	37.68	823.48	9	2.3	824.486	1	31.8641	1.3032-1.3254			1497427	40207	210617_sHLA_4X_A549_Senescence_1_Slot1-47_1_1603.d	1	1	O75051|PLXA2_HUMAN			FALSE
GLGSVVPVEY	35.14	1018.53	10	12.5	1019.55	1	33.1539	1.4460-1.4680			1558278	42054	210617_sHLA_4X_A549_Senescence_1_Slot1-47_1_1603.d	1	1	Q7LBC6|KDM3B_HUMAN			FALSE
GLGTGLHTFLL	24.49	1127.63	11	-0.5	564.821	2	39.791	0.8814-0.9039	574	6470	1868796	51294	210617_sHLA_4X_A549_Senescence_1_Slot1-47_1_1603.d	1	1				FALSE
GLHGWAFTL	26.28	1000.51	9	1.3	501.262	2	38.1796	0.8430-0.8655	1690	14100	1791364	48958	210617_sHLA_4X_A549_Senescence_1_Slot1-47_1_1603.d	1	1	P13639|EF2_HUMAN			FALSE
GLIAVFTDV	33.62	933.517	9	-8.4	934.512	1	48.9343	1.4313-1.4533			2302027	63451	210617_sHLA_4X_A549_Senescence_1_Slot1-47_1_1603.d	1	1	Q96BY7|ATG2B_HUMAN			FALSE
GLIDENPGL	27.15	926.471	9	-1.7	927.472	1	27.6387	1.4018-1.4239			1297177	33061	210617_sHLA_4X_A549_Senescence_1_Slot1-47_1_1603.d	2	2	P78527|PRKDC_HUMAN			FALSE
GLIDGVVEA	33.57	871.465	9	6.2	872.474	1	29.5917	1.3733-1.3954			1389749	36233	210617_sHLA_4X_A549_Senescence_1_Slot1-47_1_1603.d	3	3	P14866|HNRPL_HUMAN			FALSE
GLIDHQTYL	40.94	1058.54	9	1.4	530.275	2	20.5322	0.8693-0.8917	6030	124000	959738	22826	210617_sHLA_4X_A549_Senescence_1_Slot1-47_1_1603.d	2	2	Q15149|PLEC_HUMAN			FALSE
GLIDHQTYLEL	26.09	1300.67	11	0.7	651.338	2	34.0446	0.9487-0.9711	319	3860	1598849	43289	210617_sHLA_4X_A549_Senescence_1_Slot1-47_1_1603.d	1	1	Q15149|PLEC_HUMAN			FALSE
GLIDKVNEL	29.88	999.56	9	-2.2	500.784	2	23.0175	0.8037-0.8262			1079134	26002	210617_sHLA_4X_A549_Senescence_1_Slot1-47_1_1603.d	1	1	P61011|SRP54_HUMAN			FALSE
GLIDYDTGI	30.25	965.471	9	4.6	966.478	1	33.5095	1.4313-1.4533			1574915	42599	210617_sHLA_4X_A549_Senescence_1_Slot1-47_1_1603.d	1	1	Q03001|DYST_HUMAN			FALSE
GLIEILKKV	40.98	1011.67	9	0.1	506.84	2	29.6493	0.8384-0.8608	33400	748000	1388826	36204	210617_sHLA_4X_A549_Senescence_1_Slot1-47_1_1603.d	3	3	O14737|PDCD5_HUMAN			FALSE
GLIEKNIEL	23.81	1027.59	9	-0.5	514.8	2	22.715	0.8196-0.8421	7260	151000	1062492	25452	210617_sHLA_4X_A549_Senescence_1_Slot1-47_1_1603.d	2	2				FALSE
GLIGQLDEV	27.72	942.502	9	8.9	943.514	1	33.6845	1.4230-1.4451			1583201	42839	210617_sHLA_4X_A549_Senescence_1_Slot1-47_1_1603.d	1	1	Q9UL15|BAG5_HUMAN			FALSE
GLIPIHADPRL	28.47	1200.7	11	2.8	601.355	2	23.8904	0.8908-0.9132	831	7880	1117025	27239	210617_sHLA_4X_A549_Senescence_1_Slot1-47_1_1603.d	1	1	O15160|RPAC1_HUMAN			FALSE
GLISSVEEI	31.53	945.502	9	-0.2	946.505	1	34.1315	1.4340-1.4561			1604362	43438	210617_sHLA_4X_A549_Senescence_1_Slot1-47_1_1603.d	1	1	Q92887|MRP2_HUMAN			FALSE
GLKEGIPAL	26.27	896.533	9	0.7	449.272	2	20.1979	0.7887-0.8112	768	6390	943270	22450	210617_sHLA_4X_A549_Senescence_1_Slot1-47_1_1603.d	1	1	P13639|EF2_HUMAN			FALSE
GLKELSEYV	28.97	1036.54	9	-1.8	519.276	2	23.7761	0.8243-0.8468	1950	18100	1111480	27058	210617_sHLA_4X_A549_Senescence_1_Slot1-47_1_1603.d	1	1	Q7L1Q6|BZW1_HUMAN			FALSE
GLLAGDRLVEV	31	1140.65	11	8.4	571.335	2	29.3585	0.8833-0.9057			1378613	35825	210617_sHLA_4X_A549_Senescence_1_Slot1-47_1_1603.d	1	1	O14745|NHRF1_HUMAN			FALSE
GLLDPSVFHV	22.58	1082.58	10	0.1	542.293	2	41.8971	0.8487-0.8711	885	9380	1967214	54054	210617_sHLA_4X_A549_Senescence_1_Slot1-47_1_1603.d	1	1				FALSE
GLLEIVTSV	28.46	929.543	9	1.4	930.548	1	49.8545	1.4313-1.4533			2345253	64659	210617_sHLA_4X_A549_Senescence_1_Slot1-47_1_1603.d	1	1	Q9P2D3|HTR5B_HUMAN			FALSE
GLLERVKEL	32.5	1055.63	9	2.7	528.823	2	18.8255	0.8730-0.8955	3960	89000	881972	21050	210617_sHLA_4X_A549_Senescence_1_Slot1-47_1_1603.d	2	2	Q00341|VIGLN_HUMAN			FALSE
GLLETTVQKV	34.71	1086.63	10	0.1	544.319	2	18.9837	0.8384-0.8608	193	4570	888390	21210	210617_sHLA_4X_A549_Senescence_1_Slot1-47_1_1603.d	1	1	O43290|SNUT1_HUMAN			FALSE
GLLGAGGTVSV	53.51	929.518	11	0.9	930.522	1	29.0236	1.4101-1.4322			1362898	35308	210617_sHLA_4X_A549_Senescence_1_Slot1-47_1_1603.d	2	2	Q3ZCQ8|TIM50_HUMAN			FALSE
GLLGNVAEV	33.61	870.481	9	5.3	871.489	1	31.1354	1.3558-1.3779			1463220	39078	210617_sHLA_4X_A549_Senescence_1_Slot1-47_1_1603.d	2	2	Q7Z7L7|ZER1_HUMAN			FALSE
GLLGTLVQL	28.35	912.564	9	0.9	913.568	1	52.0456	1.4304-1.4524			2448574	67852	210617_sHLA_4X_A549_Senescence_1_Slot1-47_1_1603.d	1	1	P35222|CTNB1_HUMAN			FALSE
GLLHLEPTL	32.72	991.57	9	-1.3	496.789	2	31.4244	0.8299-0.8524	257	4040	1476210	39552	210617_sHLA_4X_A549_Senescence_1_Slot1-47_1_1603.d	1	1	Q27J81|INF2_HUMAN			FALSE
GLLIGTTGV	37.25	829.491	9	1.4	830.495	1	31.4464	1.3521-1.3742			1478029	39583	210617_sHLA_4X_A549_Senescence_1_Slot1-47_1_1603.d	3	3	O14544|SOCS6_HUMAN			FALSE
GLLNIEEIHQL	27.74	1277.7	11	3.4	639.856	2	37.8119	0.9412-0.9636	406	6440	1775743	48535	210617_sHLA_4X_A549_Senescence_1_Slot1-47_1_1603.d	1	1	Q4KWH8|PLCH1_HUMAN			FALSE
GLLPDVPSL	37.85	909.517	9	-4.9	910.516	1	48.1535	1.4239-1.4460			2264659	61843	210617_sHLA_4X_A549_Senescence_1_Slot1-47_1_1603.d	6	6	Q96N66|MBOA7_HUMAN			FALSE
GLLPSPLAV	39.14	865.527	9	1.4	866.532	1	45.3258	1.3687-1.3908			2131582	58396	210617_sHLA_4X_A549_Senescence_1_Slot1-47_1_1603.d	2	2	Q96PM9|Z385A_HUMAN			FALSE
GLLSAMEYV	26.9	981.484	9	12.7	982.499	1	44.895	1.4616-1.4836			2111437	57919	210617_sHLA_4X_A549_Senescence_1_Slot1-47_1_1603.d	1	1	P40763|STAT3_HUMAN			FALSE
GLLSIFTKV	27	976.596	9	-0.8	489.303	2	43.4426	0.8140-0.8365	657	9360	2040625	55945	210617_sHLA_4X_A549_Senescence_1_Slot1-47_1_1603.d	1	1	Q6YHU6|THADA_HUMAN			FALSE
GLLTEIRAV	23.39	970.581	9	-2.1	486.295	2	27.1843	0.8271-0.8496	603	7790	1273981	32215	210617_sHLA_4X_A549_Senescence_1_Slot1-47_1_1603.d	1	1				FALSE
GLLWQIIKI	22.71	1082.69	9	-4.6	542.345	2	51.6127	0.8477-0.8702			2428188	67134	210617_sHLA_4X_A549_Senescence_1_Slot1-47_1_1603.d	1	1	P13797|PLST_HUMAN			FALSE
GLLWQIIKV	23.65	1068.67	9	-2	535.338	2	48.2149	0.8421-0.8646	914	10500	2265618	61908	210617_sHLA_4X_A549_Senescence_1_Slot1-47_1_1603.d	1	1				FALSE
GLMDTVKKV	36.95	989.558	9	-5.5	495.781	2	11.6685	0.8168-0.8393	317	6580	544497	11673	210617_sHLA_4X_A549_Senescence_1_Slot1-47_1_1603.d	1	1	Q9Y692|GMEB1_HUMAN			FALSE
GLMEDLLKL	25.42	1030.57	9	-0.4	516.291	2	49.9281	0.8337-0.8562	576	8200	2347100	64718	210617_sHLA_4X_A549_Senescence_1_Slot1-47_1_1603.d	1	1	Q8WYP5|ELYS_HUMAN			FALSE
GLMKDIVGA	23.94	902.49	9	1.1	903.494	1	18.0327	1.4009-1.4230			845363	20201	210617_sHLA_4X_A549_Senescence_1_Slot1-47_1_1603.d	1	1				FALSE
GLMTGDVTI	25.97	905.453	9	6.4	906.462	1	31.3103	1.3880-1.4101			1471570	39382	210617_sHLA_4X_A549_Senescence_1_Slot1-47_1_1603.d	2	2	P42285|MTREX_HUMAN			FALSE
GLNDGQWHSV	35.41	1111.5	10	-2.3	556.756	2	11.8788	0.8393-0.8618	1630	42700	553890	12126	210617_sHLA_4X_A549_Senescence_1_Slot1-47_1_1603.d	2	2	Q9BZ76|CNTP3_HUMAN;Q96NU0|CNT3B_HUMAN			FALSE
GLPRFGIEMV	23.42	1117.6	10	-2.5	559.801	2	37.4328	0.8665-0.8889			1760108	48098	210617_sHLA_4X_A549_Senescence_1_Slot1-47_1_1603.d	1	1				FALSE
GLPSFLTEV	30.22	961.512	9	2.5	962.517	1	47.6482	1.3926-1.4147			2240805	61233	210617_sHLA_4X_A549_Senescence_1_Slot1-47_1_1603.d	1	1	O43196|MSH5_HUMAN			FALSE
GLQKEIAEL	23.72	999.56	9	1.1	500.786	2	17.7269	0.8374-0.8599	2980	31200	828030	19854	210617_sHLA_4X_A549_Senescence_1_Slot1-47_1_1603.d	1	1				FALSE
GLQKMVPLL	30.25	997.599	9	-1.3	499.804	2	32.0607	0.8402-0.8627	407	6640	1504843	40471	210617_sHLA_4X_A549_Senescence_1_Slot1-47_1_1603.d	1	1	P14923|PLAK_HUMAN			FALSE
GLQQKNVEV	29.56	1013.55	9	-1.5	507.779	2	5.6153	0.8037-0.8262			262286	4814	210617_sHLA_4X_A549_Senescence_1_Slot1-47_1_1603.d	1	1	Q9UBU8|MO4L1_HUMAN			FALSE
GLSDLRLEL	23.59	1014.57	9	6.1	508.293	2	36.301	0.8421-0.8646			1706704	46546	210617_sHLA_4X_A549_Senescence_1_Slot1-47_1_1603.d	1	1	Q96A65|EXOC4_HUMAN			FALSE
GLSPSIQTL	24.38	914.507	9	-1	915.509	1	26.6573	1.4064-1.4285			1250803	31387	210617_sHLA_4X_A549_Senescence_1_Slot1-47_1_1603.d	1	1				FALSE
GLSTEGIYRV	23.36	1093.58	10	2.9	547.795	2	17.1632	0.8515-0.8739	5740	66000	802417	19273	210617_sHLA_4X_A549_Senescence_1_Slot1-47_1_1603.d	1	1				FALSE
GLTEALHFV	23.79	985.523	9	0.7	493.767	2	32.4102	0.8337-0.8562	756	8830	1520526	40956	210617_sHLA_4X_A549_Senescence_1_Slot1-47_1_1603.d	1	1				FALSE
GLTEVTQSL	35.13	946.497	9	0.6	947.501	1	23.7417	1.4175-1.4395			1113328	27118	210617_sHLA_4X_A549_Senescence_1_Slot1-47_1_1603.d	1	1	Q86VP1|TAXB1_HUMAN			FALSE
GLTGVIMTI	28.91	903.51	9	2.1	904.515	1	43.6463	1.4000-1.4221			2052538	56236	210617_sHLA_4X_A549_Senescence_1_Slot1-47_1_1603.d	1	1	Q9Y5S8|NOX1_HUMAN			FALSE
GLTSAIQAV	30.38	858.481	9	-1.9	859.483	1	24.0721	1.3337-1.3558			1129017	27609	210617_sHLA_4X_A549_Senescence_1_Slot1-47_1_1603.d	2	2	Q9Y692|GMEB1_HUMAN			FALSE
GLVAGGIIGA	28.02	826.491	10	5.3	827.499	1	29.3779	1.3411-1.3632			1379523	35841	210617_sHLA_4X_A549_Senescence_1_Slot1-47_1_1603.d	1	1	Q9NPL8|TIDC1_HUMAN			FALSE
GLVDEKALAQA	41.15	1113.6	11	1.7	557.807	2	15.5512	0.8533-0.8758	447	7840	728214	17484	210617_sHLA_4X_A549_Senescence_1_Slot1-47_1_1603.d	1	1	Q13363|CTBP1_HUMAN;P56545|CTBP2_HUMAN			FALSE
GLVGSLQEV	25.55	900.492	9	0.7	901.495	1	26.6767	1.3834-1.4055			1251731	31421	210617_sHLA_4X_A549_Senescence_1_Slot1-47_1_1603.d	2	2	Q9H1A4|APC1_HUMAN			FALSE
GLVPFLVSV	23.79	929.559	9	-5.4	930.557	1	55.2092	1.3926-1.4147			2597834	72284	210617_sHLA_4X_A549_Senescence_1_Slot1-47_1_1603.d	2	2				FALSE
GLVVVNHYL	22.87	1012.57	9	-8.8	507.286	2	24.4284	0.8384-0.8608	268	3800	1144799	28193	210617_sHLA_4X_A549_Senescence_1_Slot1-47_1_1603.d	1	1				FALSE
GLWEEAYRV	25.8	1121.55	9	-1.5	561.779	2	26.502	0.8562-0.8786	1400	17100	1241588	31112	210617_sHLA_4X_A549_Senescence_1_Slot1-47_1_1603.d	1	1	Q9UG01|IF172_HUMAN			FALSE
GLWGPEEEPHL	31.27	1262.59	11	2.2	632.302	2	29.9462	0.8964-0.9188	295	5560	1405654	36940	210617_sHLA_4X_A549_Senescence_1_Slot1-47_1_1603.d	1	1	Q5JSZ5|PRC2B_HUMAN			FALSE
GLWGPVHEL	40.54	1006.52	9	1.5	504.267	2	28.2486	0.8046-0.8271	12700	105000	1322242	33988	210617_sHLA_4X_A549_Senescence_1_Slot1-47_1_1603.d	1	1	Q9Y4C2|TCAF1_HUMAN			FALSE
GLYSGVTTV	34.77	895.465	9	0.2	896.468	1	20.8856	1.3742-1.3963			978940	23254	210617_sHLA_4X_A549_Senescence_1_Slot1-47_1_1603.d	2	2	P23921|RIR1_HUMAN			FALSE
GMAERIPEL	29.2	1014.52	9	11	508.269	2	20.8856	0.7943-0.8168			978955	23269	210617_sHLA_4X_A549_Senescence_1_Slot1-47_1_1603.d	2	2	O95573|ACSL3_HUMAN			FALSE
GMDEKEFTV	32.19	1054.46	9	-3.3	528.235	2	14.434	0.8346-0.8571	159	2470	675966	16194	210617_sHLA_4X_A549_Senescence_1_Slot1-47_1_1603.d	1	1	Q9HCK8|CHD8_HUMAN			FALSE
GMFAGQLTKV	27.28	1050.55	10	3	526.283	2	20.1082	0.8384-0.8608			942354	22428	210617_sHLA_4X_A549_Senescence_1_Slot1-47_1_1603.d	1	1	Q9NPH0|PPA6_HUMAN			FALSE
GMIDAFDEA	35.37	967.396	9	-4	968.395	1	30.0622	1.4267-1.4487			1412194	37222	210617_sHLA_4X_A549_Senescence_1_Slot1-47_1_1603.d	2	2	P50452|SPB8_HUMAN			FALSE
GMIGLVTSL	26.28	889.494	9	4.9	890.502	1	44.6618	1.3982-1.4202			2100382	57592	210617_sHLA_4X_A549_Senescence_1_Slot1-47_1_1603.d	1	1	Q16531|DDB1_HUMAN			FALSE
GMLDLVKKV	41.14	1001.59	9	-1.2	501.801	2	23.9555	0.8327-0.8552	1320	16500	1121658	27402	210617_sHLA_4X_A549_Senescence_1_Slot1-47_1_1603.d	1	1	Q9UKD1|GMEB2_HUMAN			FALSE
GMLDTHHKL	30.85	1050.53	9	1.4	526.27	2	5.144	0.8505-0.8730			240277	4261	210617_sHLA_4X_A549_Senescence_1_Slot1-47_1_1603.d	1	1	P55010|IF5_HUMAN			FALSE
GMLEKIDMI	28.06	1048.53	9	-0.8	525.269	2	31.726	0.8271-0.8496	1450	15700	1488223	39943	210617_sHLA_4X_A549_Senescence_1_Slot1-47_1_1603.d	1	1	Q9NTZ6|RBM12_HUMAN			FALSE
GMMKELHKV	24.29	1071.56	9	-2.4	536.782	2	4.8913	0.8402-0.8627			228263	3869	210617_sHLA_4X_A549_Senescence_1_Slot1-47_1_1603.d	1	1				FALSE
GMMSTVTEV	27.35	953.42	9	3.4	954.426	1	21.4532	1.4276-1.4496			1005484	23872	210617_sHLA_4X_A549_Senescence_1_Slot1-47_1_1603.d	1	1	Q5VYK3|ECM29_HUMAN			FALSE
GMQGAGIQGV	38.85	916.444	10	3.4	917.45	1	13.1635	1.3549-1.3770			617054	14498	210617_sHLA_4X_A549_Senescence_1_Slot1-47_1_1603.d	1	1	Q9H0L4|CSTFT_HUMAN			FALSE
GMVEFQEGV	36.88	994.443	9	-3.3	995.442	1	24.8391	1.4377-1.4598			1165100	28826	210617_sHLA_4X_A549_Senescence_1_Slot1-47_1_1603.d	1	1	P16144|ITB4_HUMAN			FALSE
GMYGIENEV	38.64	1010.44	9	-4	1011.44	1	23.2507	1.4533-1.4754			1090260	26400	210617_sHLA_4X_A549_Senescence_1_Slot1-47_1_1603.d	2	2	P07195|LDHB_HUMAN			FALSE
GMYGKIAVMEL	34.42	1210.61	11	2.3	606.31	2	32.7197	0.8936-0.9160	959	10400	1534343	41363	210617_sHLA_4X_A549_Senescence_1_Slot1-47_1_1603.d	1	1	Q16531|DDB1_HUMAN			FALSE
GMYIFLHTV	35.93	1079.55	9	1	540.779	2	35.2648	0.8402-0.8627	4560	90400	1655009	44915	210617_sHLA_4X_A549_Senescence_1_Slot1-47_1_1603.d	3	3	Q8N138|ORML3_HUMAN			FALSE
GMYVFLHAV	33.27	1035.52	9	0.5	518.766	2	33.1472	0.8281-0.8505	843	10400	1555534	41992	210617_sHLA_4X_A549_Senescence_1_Slot1-47_1_1603.d	1	1	Q9P0S3|ORML1_HUMAN			FALSE
GQTGVIRSV	30.94	915.514	9	8.2	458.766	2	6.004	0.7540-0.7765			280673	5321	210617_sHLA_4X_A549_Senescence_1_Slot1-47_1_1603.d	1	1	O00267|SPT5H_HUMAN			FALSE
GTIGLIHAV	39.18	879.518	9	6.7	880.527	1	19.7727	1.3853-1.4074	7380	69000	926789	22061	210617_sHLA_4X_A549_Senescence_1_Slot1-47_1_1603.d	4	4	P09936|UCHL1_HUMAN			FALSE
GTMSNPVTV	22.72	904.432	9	6.2	905.441	1	14.3356	1.3595-1.3816			672269	16073	210617_sHLA_4X_A549_Senescence_1_Slot1-47_1_1603.d	1	1				FALSE
GTWNGTTRV	23.21	990.488	9	-8.2	496.245	2	6.004	0.7971-0.8196			280672	5320	210617_sHLA_4X_A549_Senescence_1_Slot1-47_1_1603.d	1	1	P12931|SRC_HUMAN			FALSE
GVDDAANFRTV	34.05	1163.56	11	-3.1	582.781	2	13.0995	0.8636-0.8861			614308	14434	210617_sHLA_4X_A549_Senescence_1_Slot1-47_1_1603.d	1	1	O43795|MYO1B_HUMAN			FALSE
GVFDGLHTV	39.54	943.476	9	2.5	944.482	1	24.6014	1.4074-1.4294			1154030	28484	210617_sHLA_4X_A549_Senescence_1_Slot1-47_1_1603.d	1	1	P43251|BTD_HUMAN			FALSE
GVIDGHIYAV	36.36	1042.54	10	-0.5	522.277	2	22.4811	0.8393-0.8618	1920	61600	1050527	25109	210617_sHLA_4X_A549_Senescence_1_Slot1-47_1_1603.d	3	3	Q14145|KEAP1_HUMAN			FALSE
GVIDPVPEV	27.1	923.496	9	2.1	924.501	1	31.0965	1.3632-1.3853			1461388	39034	210617_sHLA_4X_A549_Senescence_1_Slot1-47_1_1603.d	2	2	O95470|SGPL1_HUMAN			FALSE
GVISKTFQL	24.49	991.57	9	-5.2	496.788	2	22.4779	0.8028-0.8253	829	9840	1051455	25143	210617_sHLA_4X_A549_Senescence_1_Slot1-47_1_1603.d	1	1				FALSE
GVLDKLRSV	27.28	985.592	9	1.5	493.802	2	17.4688	0.8393-0.8618	1230	30700	816151	19597	210617_sHLA_4X_A549_Senescence_1_Slot1-47_1_1603.d	2	2	Q6PJT7|ZC3HE_HUMAN			FALSE
GVLPNIQAV	34.27	909.528	9	3.7	910.535	1	33.8788	1.3678-1.3899			1592401	43099	210617_sHLA_4X_A549_Senescence_1_Slot1-47_1_1603.d	3	3	Q7L7L0|H2A3_HUMAN;Q96QV6|H2A1A_HUMAN;P0C0S8|H2A1_HUMAN;Q99878|H2A1J_HUMAN;Q8IUE6|H2A2B_HUMAN;P04908|H2A1B_HUMAN;P16104|H2AX_HUMAN;Q93077|H2A1C_HUMAN;Q96KK5|H2A1H_HUMAN;Q9BTM1|H2AJ_HUMAN;Q16777|H2A2C_HUMAN;Q6FI13|H2A2A_HUMAN;P20671|H2A1D_HUMAN			FALSE
GVMPEIAQA	23.58	914.453	9	-2.8	915.454	1	22.45	1.3503-1.3724			1052390	25184	210617_sHLA_4X_A549_Senescence_1_Slot1-47_1_1603.d	2	2				FALSE
GVSNFNHRL	22.88	1042.53	9	-4.2	522.268	2	5.2411	0.8580-0.8805			244858	4372	210617_sHLA_4X_A549_Senescence_1_Slot1-47_1_1603.d	1	1	P52895|AK1C2_HUMAN			FALSE
GVVDIFQTV	30.24	976.523	9	1.3	977.527	1	44.6035	1.4598-1.4818			2097605	57497	210617_sHLA_4X_A549_Senescence_1_Slot1-47_1_1603.d	2	2	P23468|PTPRD_HUMAN;Q13332|PTPRS_HUMAN			FALSE
GVVGEVTQV	46.71	886.476	9	-4.7	887.475	1	17.0771	1.3355-1.3577			800580	19224	210617_sHLA_4X_A549_Senescence_1_Slot1-47_1_1603.d	1	1	Q9H0J9|PAR12_HUMAN			FALSE
GVYGDVHRV	41.4	1000.51	9	1.3	501.26	2	4.969	0.8421-0.8646			232009	4039	210617_sHLA_4X_A549_Senescence_1_Slot1-47_1_1603.d	1	1	O95758|PTBP3_HUMAN			FALSE
GVYGDVQRV	41.73	991.509	9	1.9	496.76	2	7.7145	0.8084-0.8309	3300	118000	359458	7222	210617_sHLA_4X_A549_Senescence_1_Slot1-47_1_1603.d	2	2	Q9UKA9|PTBP2_HUMAN;P26599|PTBP1_HUMAN			FALSE
HIIENIVAV	32.48	1006.58	9	4.2	1007.59	1	24.3487	1.4542-1.4763	5610	92600	1141973	28049	210617_sHLA_4X_A549_Senescence_1_Slot1-47_1_1603.d	3	3	O76021|RL1D1_HUMAN			FALSE
HIMEHLEGV	30.65	1063.51	9	1.9	532.762	2	8.8382	0.8271-0.8496			413147	8165	210617_sHLA_4X_A549_Senescence_1_Slot1-47_1_1603.d	2	2	Q8NI22|MCFD2_HUMAN			FALSE
HLAEVLERV	33.77	1064.6	9	-0.8	533.303	2	13.8401	0.8440-0.8665	186	3790	648329	15377	210617_sHLA_4X_A549_Senescence_1_Slot1-47_1_1603.d	1	1	Q5VTR2|BRE1A_HUMAN			FALSE
HLAIKLEQV	30.86	1049.62	9	-2.6	525.815	2	13.3968	0.8449-0.8674			628146	14862	210617_sHLA_4X_A549_Senescence_1_Slot1-47_1_1603.d	1	1	Q9Y4B6|DCAF1_HUMAN			FALSE
HLDATKLLL	30.86	1022.61	9	-1	512.311	2	22.7526	0.8318-0.8543	589	8670	1064338	25510	210617_sHLA_4X_A549_Senescence_1_Slot1-47_1_1603.d	1	1	Q96AE7|TTC17_HUMAN			FALSE
HLDEAIHVL	36.65	1045.56	9	8.6	523.787	2	16.0373	0.8356-0.8580			752047	18073	210617_sHLA_4X_A549_Senescence_1_Slot1-47_1_1603.d	1	1	P15923|TFE2_HUMAN			FALSE
HLDEHVPVV	28.34	1043.54	9	-1.1	522.774	2	10.5646	0.8299-0.8524	140	2090	494415	9867	210617_sHLA_4X_A549_Senescence_1_Slot1-47_1_1603.d	1	1	O14544|SOCS6_HUMAN			FALSE
HLFGNLEKL	29.93	1069.59	9	-3.5	535.799	2	19.9088	0.8571-0.8796			933220	22234	210617_sHLA_4X_A549_Senescence_1_Slot1-47_1_1603.d	1	1	Q58EX7|PKHG4_HUMAN			FALSE
HLIEPLANA	30.33	976.534	9	0.6	489.272	2	16.0372	0.8074-0.8299	434	14100	751132	18052	210617_sHLA_4X_A549_Senescence_1_Slot1-47_1_1603.d	2	2	Q9Y490|TLN1_HUMAN			FALSE
HLIGDFSKV	29.08	1014.55	9	1	508.28	2	13.5721	0.8196-0.8421			636410	15080	210617_sHLA_4X_A549_Senescence_1_Slot1-47_1_1603.d	1	1	P30307|MPIP3_HUMAN			FALSE
HLIHEVTKV	52.52	1074.62	9	2.5	538.315	2	5.0468	0.8430-0.8655			235698	4152	210617_sHLA_4X_A549_Senescence_1_Slot1-47_1_1603.d	1	1	Q14697|GANAB_HUMAN			FALSE
HLINFSETL	49.51	1072.56	9	1.1	537.283	2	28.1284	0.8402-0.8627	713	10100	1318531	33853	210617_sHLA_4X_A549_Senescence_1_Slot1-47_1_1603.d	1	1	Q7L576|CYFP1_HUMAN			FALSE
HLLDFPNIVI	30.73	1179.67	10	0.6	590.837	2	51.1676	0.8796-0.9020	1130	13300	2404098	66288	210617_sHLA_4X_A549_Senescence_1_Slot1-47_1_1603.d	1	1	Q6P2Q9|PRP8_HUMAN			FALSE
HLLEEPIYL	25.14	1125.61	9	3.4	563.81	2	34.2855	0.8805-0.9029	2710	26000	1608043	43543	210617_sHLA_4X_A549_Senescence_1_Slot1-47_1_1603.d	1	1	Q9BUB4|ADAT1_HUMAN			FALSE
HLMEDYEKL	32.19	1176.55	9	-8.8	589.274	2	12.3997	0.8833-0.9057			581023	13333	210617_sHLA_4X_A549_Senescence_1_Slot1-47_1_1603.d	3	3	O43707|ACTN4_HUMAN			FALSE
HLSDAIVEV	37.48	981.513	9	-6.1	982.51	1	18.8542	1.4506-1.4726			883797	21087	210617_sHLA_4X_A549_Senescence_1_Slot1-47_1_1603.d	1	1	Q8NBF6|AVL9_HUMAN			FALSE
HLSELNTKL	40.74	1053.58	9	3.8	527.798	2	7.2562	0.8384-0.8608			339368	6800	210617_sHLA_4X_A549_Senescence_1_Slot1-47_1_1603.d	2	2	Q13439|GOGA4_HUMAN			FALSE
HLSIINEYL	25.05	1100.59	9	0.8	551.298	2	32.4038	0.8505-0.8730	2590	41600	1520514	40944	210617_sHLA_4X_A549_Senescence_1_Slot1-47_1_1603.d	2	2	P46940|IQGA1_HUMAN			FALSE
HLTDITLKV	47.66	1038.61	9	0.5	520.309	2	17.7592	0.8356-0.8580	1100	28400	830779	19921	210617_sHLA_4X_A549_Senescence_1_Slot1-47_1_1603.d	2	2	Q15046|SYK_HUMAN			FALSE
HLTPVTLEL	45.63	1021.58	9	-4.4	1022.58	1	29.7667	1.4643-1.4864			1398174	36612	210617_sHLA_4X_A549_Senescence_1_Slot1-47_1_1603.d	1	1	P43353|AL3B1_HUMAN;P30838|AL3A1_HUMAN			FALSE
HLVDPLNMHV	24.9	1173.6	10	3.3	587.805	2	23.0369	0.9151-0.9375			1080057	26031	210617_sHLA_4X_A549_Senescence_1_Slot1-47_1_1603.d	1	1	Q8NBU5|ATAD1_HUMAN			FALSE
HLWAELVFL	32.02	1126.62	9	-0.1	564.313	2	53.3527	0.8739-0.8964	424	6160	2508825	69993	210617_sHLA_4X_A549_Senescence_1_Slot1-47_1_1603.d	1	1	Q00610|CLH1_HUMAN;P53675|CLH2_HUMAN			FALSE
HLWNSIHGL	49.19	1075.56	9	-1.8	538.782	2	18.0758	0.8571-0.8796	509	7870	845376	20214	210617_sHLA_4X_A549_Senescence_1_Slot1-47_1_1603.d	1	1	Q14596|NBR1_HUMAN			FALSE
HLYDYTVKL	39.16	1150.6	9	2.4	576.307	2	19.2041	0.8693-0.8917	1560	37800	897524	21404	210617_sHLA_4X_A549_Senescence_1_Slot1-47_1_1603.d	2	2	O00291|HIP1_HUMAN			FALSE
HLYEDLFRA	28.21	1162.58	9	-0.7	582.293	2	21.3949	0.8721-0.8945			1002734	23804	210617_sHLA_4X_A549_Senescence_1_Slot1-47_1_1603.d	1	1	Q96HA7|TONSL_HUMAN			FALSE
HLYNNEEQV	33.52	1144.51	9	1.6	573.263	2	5.557	0.8487-0.8711			259525	4735	210617_sHLA_4X_A549_Senescence_1_Slot1-47_1_1603.d	2	2	P42330|AK1C3_HUMAN			FALSE
HLYNNEEQVGL	27.03	1314.62	11	1.8	658.316	2	13.08	0.9207-0.9431			613372	14392	210617_sHLA_4X_A549_Senescence_1_Slot1-47_1_1603.d	1	1	P42330|AK1C3_HUMAN			FALSE
HRTTGPRFLISD	29.32	1398.74	12	-4.5	467.249	3	7.8823	0.7399-0.7624			368570	7394	210617_sHLA_4X_A549_Senescence_1_Slot1-47_1_1603.d	1	1	Q9H4F8|SMOC1_HUMAN			FALSE
HVLDVIHEV	45.21	1059.57	9	1.7	530.791	2	18.9669	0.8459-0.8683	761	10200	886554	21162	210617_sHLA_4X_A549_Senescence_1_Slot1-47_1_1603.d	2	2	O75962|TRIO_HUMAN			FALSE
IAPPVPLKA	26.21	904.574	9	-5.9	453.29	2	18.2836	0.7699-0.7924	242	3550	855436	20440	210617_sHLA_4X_A549_Senescence_1_Slot1-47_1_1603.d	1	1	O43683|BUB1_HUMAN			FALSE
IENISVSV	25.24	859.465	8	-8.1	860.461	1	39.5621	1.3328-1.3549			1860444	50988	210617_sHLA_4X_A549_Senescence_1_Slot1-47_1_1603.d	1	1	Q5T6F2|UBAP2_HUMAN			FALSE
IIDPGSTVTV	34.5	1000.54	10	-3.1	1001.54	1	23.5862	1.4230-1.4451			1105939	26881	210617_sHLA_4X_A549_Senescence_1_Slot1-47_1_1603.d	2	2	Q9P0L0|VAPA_HUMAN			FALSE
IIILLILV	24.77	908.667	8	-1.3	455.338	2	28.0183	0.8543-0.8767	505	6010	1313896	33688	210617_sHLA_4X_A549_Senescence_1_Slot1-47_1_1603.d	1	1				FALSE
IILDEIHLL	26.84	1077.64	9	4.9	539.829	2	47.0581	0.8674-0.8898	250	5120	2210413	60343	210617_sHLA_4X_A549_Senescence_1_Slot1-47_1_1603.d	1	1	O75643|U520_HUMAN			FALSE
IILIIIIV	24.77	908.667	8	-1.3	455.338	2	28.0183	0.8543-0.8767	505	6010	1313896	33688	210617_sHLA_4X_A549_Senescence_1_Slot1-47_1_1603.d	1	1				FALSE
IIMLEALERV	25.21	1185.68	10	4.7	593.847	2	42.5186	0.8917-0.9141	258	9400	1999296	54846	210617_sHLA_4X_A549_Senescence_1_Slot1-47_1_1603.d	2	2	A8MWD9|RUXGL_HUMAN;P62308|RUXG_HUMAN			FALSE
IITDLLRSV	24.1	1028.62	9	-1	515.316	2	36.3281	0.8440-0.8665	520	6940	1705787	46523	210617_sHLA_4X_A549_Senescence_1_Slot1-47_1_1603.d	1	1				FALSE
IITKDLFQV	24.57	1075.63	9	-5.3	538.816	2	29.7007	0.8543-0.8767	280	3990	1394447	36461	210617_sHLA_4X_A549_Senescence_1_Slot1-47_1_1603.d	1	1	Q14204|DYHC1_HUMAN			FALSE
IIVPAIFGV	38.93	927.579	9	3.9	928.586	1	55.0299	1.4221-1.4441			2589597	72093	210617_sHLA_4X_A549_Senescence_1_Slot1-47_1_1603.d	1	1	Q86UL3|GPAT4_HUMAN			FALSE
ILAAVETRL	24.59	984.597	9	-0.1	493.303	2	19.4617	0.8243-0.8468			912141	21717	210617_sHLA_4X_A549_Senescence_1_Slot1-47_1_1603.d	1	1	Q9NVF7|FBX28_HUMAN			FALSE
ILADATEQV	41.95	958.497	9	-0.8	959.499	1	15.4296	1.4000-1.4221			723641	17381	210617_sHLA_4X_A549_Senescence_1_Slot1-47_1_1603.d	1	1	Q9BZZ5|API5_HUMAN			FALSE
ILAELPEDFKA	26.93	1244.67	11	3.2	623.339	2	30.6082	0.8917-0.9141	630	7360	1436362	38146	210617_sHLA_4X_A549_Senescence_1_Slot1-47_1_1603.d	1	1	Q5H9U9|DDX6L_HUMAN			FALSE
ILAHEIHVL	51.52	1043.61	9	1.3	522.812	2	15.5334	0.8730-0.8955	766	11100	726391	17449	210617_sHLA_4X_A549_Senescence_1_Slot1-47_1_1603.d	1	1	Q15165|PON2_HUMAN			FALSE
ILAPVVKEI	25.15	980.627	9	-4.2	491.316	2	23.9154	0.8196-0.8421	814	10600	1119804	27336	210617_sHLA_4X_A549_Senescence_1_Slot1-47_1_1603.d	1	1	P46940|IQGA1_HUMAN			FALSE
ILAQEIHDV	22.81	1036.56	9	-4.8	519.28	2	14.4618	0.8421-0.8646	216	3630	676880	16214	210617_sHLA_4X_A549_Senescence_1_Slot1-47_1_1603.d	1	1				FALSE
ILAQEIVKA	23.73	983.601	9	-2.9	492.804	2	15.8141	0.8018-0.8243	2140	25100	738304	17740	210617_sHLA_4X_A549_Senescence_1_Slot1-47_1_1603.d	1	1				FALSE
ILASFISGL	25.13	919.538	9	-10.1	920.532	1	48.701	1.4212-1.4432			2290824	62976	210617_sHLA_4X_A549_Senescence_1_Slot1-47_1_1603.d	1	1	P53396|ACLY_HUMAN			FALSE
ILDAGGHNV	36.83	894.456	9	-3.7	448.231	2	6.1984	0.7699-0.7924			289867	5575	210617_sHLA_4X_A549_Senescence_1_Slot1-47_1_1603.d	2	2	Q99460|PSMD1_HUMAN			FALSE
ILDAGGHNVTI	48.73	1108.59	11	2.2	555.3	2	16.2918	0.8524-0.8749	373	5310	762116	18308	210617_sHLA_4X_A549_Senescence_1_Slot1-47_1_1603.d	2	2	Q99460|PSMD1_HUMAN			FALSE
ILDAQTAFV	32.97	976.523	9	2.2	977.528	1	31.7224	1.4515-1.4735			1490977	40015	210617_sHLA_4X_A549_Senescence_1_Slot1-47_1_1603.d	1	1	P33527|MRP1_HUMAN			FALSE
ILDDIGHGV	31.4	937.487	9	-1.9	469.748	2	17.3881	0.7962-0.8187	439	8670	815233	19573	210617_sHLA_4X_A549_Senescence_1_Slot1-47_1_1603.d	2	2	Q9NYB9|ABI2_HUMAN			FALSE
ILDDSHLLV	28.09	1023.56	9	-0.3	512.785	2	28.735	0.8515-0.8739	1580	16000	1345347	34743	210617_sHLA_4X_A549_Senescence_1_Slot1-47_1_1603.d	1	1	O60306|AQR_HUMAN			FALSE
ILDDSPKEI	26.05	1028.54	9	0.8	515.275	2	12.0845	0.8243-0.8468	322	5710	564216	12618	210617_sHLA_4X_A549_Senescence_1_Slot1-47_1_1603.d	1	1	Q9NRD0|FBX8_HUMAN			FALSE
ILDEAIYKV	33.07	1062.6	9	-0.4	532.303	2	23.7941	0.8243-0.8468	1230	15500	1113323	27113	210617_sHLA_4X_A549_Senescence_1_Slot1-47_1_1603.d	2	2	Q96DY2|DRC10_HUMAN			FALSE
ILDEMSHKLRL	34.3	1353.74	11	8.7	452.257	3	18.091	0.7474-0.7699			848120	20276	210617_sHLA_4X_A549_Senescence_1_Slot1-47_1_1603.d	1	1	O15228|GNPAT_HUMAN			FALSE
ILDEPTNHL	35.3	1050.53	9	-9.2	526.267	2	12.6524	0.8178-0.8402			593046	13734	210617_sHLA_4X_A549_Senescence_1_Slot1-47_1_1603.d	1	1	Q9NUQ8|ABCF3_HUMAN			FALSE
ILDETVNSV	35.4	988.508	9	-5.1	989.505	1	18.7959	1.4432-1.4653			881049	21021	210617_sHLA_4X_A549_Senescence_1_Slot1-47_1_1603.d	1	1	O60518|RNBP6_HUMAN			FALSE
ILDKIVQKV	30.19	1054.67	9	10.2	528.348	2	13.183	0.8487-0.8711			617996	14546	210617_sHLA_4X_A549_Senescence_1_Slot1-47_1_1603.d	2	2	Q8TCJ0|FBX25_HUMAN			FALSE
ILDKKVEKV	43.94	1070.67	9	-5.5	536.337	2	4.4792	0.8496-0.8721	9970	981000	207843	3117	210617_sHLA_4X_A549_Senescence_1_Slot1-47_1_1603.d	2	2	Q58FF7|H90B3_HUMAN;P08238|HS90B_HUMAN			FALSE
ILDPHVVLL	36.56	1017.62	9	-0.8	509.816	2	37.713	0.8421-0.8646	4710	120000	1768399	48343	210617_sHLA_4X_A549_Senescence_1_Slot1-47_1_1603.d	3	3	Q99567|NUP88_HUMAN			FALSE
ILDQTNVSA	28.74	959.492	9	3.5	960.499	1	11.3412	1.4000-1.4221			530386	10972	210617_sHLA_4X_A549_Senescence_1_Slot1-47_1_1603.d	1	1	Q00839|HNRPU_HUMAN			FALSE
ILEEGKEILV	23.31	1141.66	10	-3.6	571.832	2	23.3285	0.8955-0.9179			1093957	26521	210617_sHLA_4X_A549_Senescence_1_Slot1-47_1_1603.d	1	1	P23528|COF1_HUMAN			FALSE
ILEKKVEKV	33.38	1084.69	9	2.4	543.349	2	4.3634	0.8608-0.8833			203165	2909	210617_sHLA_4X_A549_Senescence_1_Slot1-47_1_1603.d	1	1	P07900|HS90A_HUMAN			FALSE
ILENPPEEMKL	31.82	1311.67	11	1.5	656.842	2	23.7979	0.9123-0.9347	575	4990	1113321	27111	210617_sHLA_4X_A549_Senescence_1_Slot1-47_1_1603.d	1	1	O43432|IF4G3_HUMAN			FALSE
ILFGHENRV	24	1083.58	9	4.6	542.798	2	7.284	0.8655-0.8880	766	17500	339363	6795	210617_sHLA_4X_A549_Senescence_1_Slot1-47_1_1603.d	1	1	O14775|GNB5_HUMAN			FALSE
ILFKDVIQA	37.39	1045.62	9	1.9	523.814	2	28.4574	0.8618-0.8842	952	11000	1334323	34447	210617_sHLA_4X_A549_Senescence_1_Slot1-47_1_1603.d	1	1	Q15147|PLCB4_HUMAN			FALSE
ILFSEGLIKA	32.86	1089.64	10	-3.4	545.825	2	32.8979	0.8580-0.8805	612	7210	1546304	41702	210617_sHLA_4X_A549_Senescence_1_Slot1-47_1_1603.d	2	2	P42285|MTREX_HUMAN			FALSE
ILGEFGNLI	40.84	974.544	9	8.7	975.555	1	49.012	1.4616-1.4836			2305728	63576	210617_sHLA_4X_A549_Senescence_1_Slot1-47_1_1603.d	1	1	O95782|AP2A1_HUMAN;O94973|AP2A2_HUMAN			FALSE
ILGGPGTVQGV	52.5	996.56	11	5.3	997.568	1	21.1422	1.4451-1.4671	333	5280	990826	23518	210617_sHLA_4X_A549_Senescence_1_Slot1-47_1_1603.d	2	2	O14618|CCS_HUMAN			FALSE
ILGGQPPNV	25.81	893.497	9	1.3	894.501	1	16.9605	1.3300-1.3521			795067	19075	210617_sHLA_4X_A549_Senescence_1_Slot1-47_1_1603.d	1	1	Q9UPN6|SCAF8_HUMAN			FALSE
ILGGVFVV	25.51	802.495	8	6.4	803.504	1	45.8312	1.3162-1.3383			2155373	58943	210617_sHLA_4X_A549_Senescence_1_Slot1-47_1_1603.d	1	1	Q9BRX8|PXL2A_HUMAN			FALSE
ILGIQPPSV	32.17	922.549	9	19.3	923.57	1	36.8885	1.3936-1.4156			1734335	47357	210617_sHLA_4X_A549_Senescence_1_Slot1-47_1_1603.d	2	2	Q9UPN6|SCAF8_HUMAN			FALSE
ILGPKPQGV	27.24	907.549	9	-2.9	454.778	2	7.8005	0.7652-0.7877			364932	7332	210617_sHLA_4X_A549_Senescence_1_Slot1-47_1_1603.d	2	2	Q8NHS3|MFSD8_HUMAN			FALSE
ILHDDEVTV	24.6	1039.52	9	2.9	520.766	2	12.0651	0.8131-0.8356	1600	21200	565125	12633	210617_sHLA_4X_A549_Senescence_1_Slot1-47_1_1603.d	2	2				FALSE
ILIDPIRVV	26.85	1036.66	9	-3.2	519.335	2	37.466	0.8356-0.8580	1280	12400	1758277	48055	210617_sHLA_4X_A549_Senescence_1_Slot1-47_1_1603.d	1	1	Q86XP3|DDX42_HUMAN			FALSE
ILIDSIYKV	32.88	1062.63	9	-4.3	532.319	2	33.5188	0.8327-0.8552	658	38900	1574918	42602	210617_sHLA_4X_A549_Senescence_1_Slot1-47_1_1603.d	3	3	Q4KWH8|PLCH1_HUMAN			FALSE
ILIRYEPQL	37.13	1143.67	9	1.6	572.838	2	27.045	0.8889-0.9113	2490	55800	1264696	31870	210617_sHLA_4X_A549_Senescence_1_Slot1-47_1_1603.d	2	2	P07942|LAMB1_HUMAN			FALSE
ILLDHEKEWKL	29.49	1422.79	11	7	712.403	2	19.3979	0.9935-1.0158	161	2670	908468	21620	210617_sHLA_4X_A549_Senescence_1_Slot1-47_1_1603.d	1	1	P54136|SYRC_HUMAN			FALSE
ILLDNDHYAM	36.86	1203.56	10	0.7	602.785	2	22.8447	0.8908-0.9132	2610	77600	1069886	25694	210617_sHLA_4X_A549_Senescence_1_Slot1-47_1_1603.d	3	3	Q86WA8|LONP2_HUMAN			FALSE
ILLDRLLYL	30.79	1130.71	9	-3.9	566.356	2	51.1657	0.8936-0.9160			2406879	66387	210617_sHLA_4X_A549_Senescence_1_Slot1-47_1_1603.d	1	1	Q96FB5|RRNAD_HUMAN			FALSE
ILLEHKVVL	34.73	1062.68	9	9	532.35	2	17.0916	0.8955-0.9179	75.5	2790	800591	19235	210617_sHLA_4X_A549_Senescence_1_Slot1-47_1_1603.d	1	1	Q8WXG6|MADD_HUMAN			FALSE
ILLGKVQQL	28.9	1010.65	9	0.6	506.33	2	21.2783	0.8374-0.8599	496	10200	997233	23667	210617_sHLA_4X_A549_Senescence_1_Slot1-47_1_1603.d	2	2	Q9UNS2|CSN3_HUMAN			FALSE
ILLHLESEL	41.98	1065.61	9	1.1	533.809	2	31.8093	0.8571-0.8796	38000	1170000	1490988	40026	210617_sHLA_4X_A549_Senescence_1_Slot1-47_1_1603.d	4	4	P05783|K1C18_HUMAN			FALSE
ILLILILV	24.77	908.667	8	-1.3	455.338	2	28.0183	0.8543-0.8767	505	6010	1313896	33688	210617_sHLA_4X_A549_Senescence_1_Slot1-47_1_1603.d	1	1				FALSE
ILLPRIIEA	25.15	1036.66	9	-19	519.327	2	35.3646	0.8262-0.8487			1662372	45126	210617_sHLA_4X_A549_Senescence_1_Slot1-47_1_1603.d	1	1	Q8NBS3|S4A11_HUMAN			FALSE
ILLPSVFGV	25.85	943.574	9	-9.4	944.568	1	54.6217	1.4579-1.4799			2570338	71608	210617_sHLA_4X_A549_Senescence_1_Slot1-47_1_1603.d	1	1	Q53EU6|GPAT3_HUMAN			FALSE
ILLSEPGLVKL	32.73	1180.74	11	10.9	591.383	2	37.6489	0.8983-0.9207	260	12200	1770226	48382	210617_sHLA_4X_A549_Senescence_1_Slot1-47_1_1603.d	3	3	Q9UL54|TAOK2_HUMAN			FALSE
ILLTSDGRIKL	23.53	1227.76	11	-1.5	614.881	2	25.847	0.9412-0.9636	124	2940	1212108	30240	210617_sHLA_4X_A549_Senescence_1_Slot1-47_1_1603.d	1	1				FALSE
ILM(+15.99)EHIHKL	38.43	1148.64	9	-2.5	575.322	2	5.4361	0.8955-0.9179	311	12300	253087	4555	210617_sHLA_4X_A549_Senescence_1_Slot1-47_1_1603.d	1	1	P84098|RL19_HUMAN	Oxidation (M)	M3:Oxidation (M):1001.00	FALSE
ILMEHIHKL	42.96	1132.64	9	4.6	567.329	2	7.709	0.8814-0.9039	4640	156000	358544	7202	210617_sHLA_4X_A549_Senescence_1_Slot1-47_1_1603.d	2	2	P84098|RL19_HUMAN			FALSE
ILMGVLKEV	30.99	1000.6	9	-0.2	501.304	2	30.7577	0.8262-0.8487	1330	34200	1443773	38405	210617_sHLA_4X_A549_Senescence_1_Slot1-47_1_1603.d	2	2	O43143|DHX15_HUMAN			FALSE
ILNPEVVTV	35.11	982.57	9	3.6	983.576	1	31.0382	1.4524-1.4744			1458590	38918	210617_sHLA_4X_A549_Senescence_1_Slot1-47_1_1603.d	1	1	Q9UK61|TASOR_HUMAN			FALSE
ILQAHLHSL	37.95	1030.59	9	2	516.302	2	8.6868	0.8505-0.8730	2200	35500	404030	7988	210617_sHLA_4X_A549_Senescence_1_Slot1-47_1_1603.d	1	1	Q12864|CAD17_HUMAN			FALSE
ILQDGRIFI	39.29	1073.62	9	-0.2	537.816	2	29.9128	0.8721-0.8945	7540	62100	1403791	36865	210617_sHLA_4X_A549_Senescence_1_Slot1-47_1_1603.d	1	1	P63162|RSMN_HUMAN;P14678|RSMB_HUMAN			FALSE
ILQETVKEL	29.89	1071.62	9	-0.1	536.813	2	15.6486	0.8421-0.8646	574	7660	731878	17572	210617_sHLA_4X_A549_Senescence_1_Slot1-47_1_1603.d	2	2	Q2TB90|HKDC1_HUMAN			FALSE
ILSEVQQAV	26.99	985.544	9	8.8	986.556	1	19.6366	1.4313-1.4533			920375	21905	210617_sHLA_4X_A549_Senescence_1_Slot1-47_1_1603.d	1	1	P09874|PARP1_HUMAN			FALSE
ILSGIGVSQV	53.2	971.565	10	3.5	972.571	1	27.7942	1.4432-1.4653			1304593	33325	210617_sHLA_4X_A549_Senescence_1_Slot1-47_1_1603.d	1	1	P46977|STT3A_HUMAN			FALSE
ILSKDGVLYV	26.22	1105.64	10	-4.4	553.821	2	23.5668	0.8608-0.8833			1105023	26859	210617_sHLA_4X_A549_Senescence_1_Slot1-47_1_1603.d	1	1	Q9H1A4|APC1_HUMAN			FALSE
ILSPWGAEV	37.16	970.512	9	-4.1	971.511	1	37.8433	1.4018-1.4239			1779411	48627	210617_sHLA_4X_A549_Senescence_1_Slot1-47_1_1603.d	1	1	P09874|PARP1_HUMAN			FALSE
ILTDITKGV	33.34	958.57	9	-0.5	959.572	1	19.1652	1.4432-1.4653	6710	147000	898429	21415	210617_sHLA_4X_A549_Senescence_1_Slot1-47_1_1603.d	3	3	P13639|EF2_HUMAN			FALSE
ILTESEIKL	24.95	1044.61	9	0	523.308	2	23.5221	0.8309-0.8533	1430	17200	1100412	26718	210617_sHLA_4X_A549_Senescence_1_Slot1-47_1_1603.d	1	1	Q99598|TSNAX_HUMAN			FALSE
ILYGKIIHL	36.09	1068.67	9	1.5	535.34	2	23.2304	0.8805-0.9029	376	5520	1087482	26304	210617_sHLA_4X_A549_Senescence_1_Slot1-47_1_1603.d	1	1	P0CG13|CTF8_HUMAN			FALSE
ILYTGSTGV	44.59	909.481	9	7.5	910.491	1	17.6245	1.3862-1.4083			826194	19806	210617_sHLA_4X_A549_Senescence_1_Slot1-47_1_1603.d	2	2	P30838|AL3A1_HUMAN			FALSE
IM(+15.99)LEALERV	26.43	1088.59	9	-2.4	545.298	2	25.9949	0.8440-0.8665	1080	14200	1217640	30408	210617_sHLA_4X_A549_Senescence_1_Slot1-47_1_1603.d	1	1	A8MWD9|RUXGL_HUMAN;P62308|RUXG_HUMAN	Oxidation (M)	M2:Oxidation (M):1001.00	FALSE
IMAEELVKL	29.42	1044.59	9	-5.6	523.296	2	30.7259	0.8393-0.8618	451	5380	1443778	38410	210617_sHLA_4X_A549_Senescence_1_Slot1-47_1_1603.d	1	1	P82094|TMF1_HUMAN			FALSE
IMAQLPQEQKA	27.08	1255.66	11	0.1	628.834	2	10.0651	0.8992-0.9216	153	6320	469664	9254	210617_sHLA_4X_A549_Senescence_1_Slot1-47_1_1603.d	2	2	P35221|CTNA1_HUMAN			FALSE
IMWTPPESA	36.2	1030.48	9	13.8	1031.5	1	27.5173	1.4451-1.4671			1291601	32849	210617_sHLA_4X_A549_Senescence_1_Slot1-47_1_1603.d	1	1	P02751|FINC_HUMAN			FALSE
IQDNHDGTYTV	40.39	1261.56	11	3.6	631.785	2	6.1401	0.8917-0.9141			287101	5491	210617_sHLA_4X_A549_Senescence_1_Slot1-47_1_1603.d	1	1	P21333|FLNA_HUMAN			FALSE
IQHSEFEEV	31.49	1116.51	9	-2.2	559.258	2	9.1208	0.8449-0.8674	483	8780	424068	8358	210617_sHLA_4X_A549_Senescence_1_Slot1-47_1_1603.d	1	1	Q9ULJ6|ZMIZ1_HUMAN			FALSE
IQRTPKIQVY	31.62	1244.72	10	1.6	415.914	3	8.1019	0.7220-0.7446	4650	104000	377639	7523	210617_sHLA_4X_A549_Senescence_1_Slot1-47_1_1603.d	4	4	P61769|B2MG_HUMAN			FALSE
IQVTKVTQV	26.3	1014.61	9	-2.7	508.307	2	9.8704	0.8037-0.8262	174	3930	460552	9082	210617_sHLA_4X_A549_Senescence_1_Slot1-47_1_1603.d	1	1	P48444|COPD_HUMAN			FALSE
ISPDVFTHV	29.06	1013.52	9	-2.6	507.763	2	24.0238	0.8196-0.8421	217	3950	1125339	27507	210617_sHLA_4X_A549_Senescence_1_Slot1-47_1_1603.d	1	1	Q969K4|ABTB1_HUMAN			FALSE
ITWDHVVAL	28.44	1052.57	9	3.5	527.289	2	34.1245	0.8468-0.8693	256	3860	1602533	43397	210617_sHLA_4X_A549_Senescence_1_Slot1-47_1_1603.d	1	1	Q12860|CNTN1_HUMAN			FALSE
IVAPGTFEV	42.8	931.501	9	-2.9	932.502	1	30.8202	1.3972-1.4193			1448411	38573	210617_sHLA_4X_A549_Senescence_1_Slot1-47_1_1603.d	2	2	Q12905|ILF2_HUMAN			FALSE
IVLDRLIEL	38.54	1082.67	9	1.9	542.341	2	43.0193	0.8608-0.8833	574	17100	2021356	55450	210617_sHLA_4X_A549_Senescence_1_Slot1-47_1_1603.d	2	2	P53618|COPB_HUMAN			FALSE
IVQDTLTAV	28.15	958.534	9	3.9	959.54	1	20.8273	1.4368-1.4588			976210	23206	210617_sHLA_4X_A549_Senescence_1_Slot1-47_1_1603.d	1	1	P24928|RPB1_HUMAN			FALSE
IVWNGPVGV	38.54	939.518	9	5.7	940.526	1	33.6262	1.3862-1.4083			1580449	42769	210617_sHLA_4X_A549_Senescence_1_Slot1-47_1_1603.d	1	1	P00558|PGK1_HUMAN			FALSE
IWHHTFYNELR	44.52	1514.74	11	0.9	505.919	3	9.907	0.7999-0.8224	1560	23300	460550	9080	210617_sHLA_4X_A549_Senescence_1_Slot1-47_1_1603.d	2	2	P60709|ACTB_HUMAN;Q9BYX7|ACTBM_HUMAN;Q6S8J3|POTEE_HUMAN;P68133|ACTS_HUMAN;A5A3E0|POTEF_HUMAN;P0CG39|POTEJ_HUMAN;P63261|ACTG_HUMAN;P68032|ACTC_HUMAN;P0CG38|POTEI_HUMAN			FALSE
KAKAKKGKGKD	50.01	1157.72	11	-2.4	579.865	2	11.7571	0.8805-0.9029	6140	42800	530396	10982	210617_sHLA_4X_A549_Senescence_1_Slot1-47_1_1603.d	5	5	P21741|MK_HUMAN			FALSE
KAKKGKGKD	35.08	958.592	9	-5.2	480.299	2	11.9216	0.7906-0.8131	481	3410	553891	12127	210617_sHLA_4X_A549_Senescence_1_Slot1-47_1_1603.d	3	3	P21741|MK_HUMAN			FALSE
KGESGPPGV	28.82	826.418	9	5.7	827.427	1	20.1665	1.2857-1.3079			945107	22499	210617_sHLA_4X_A549_Senescence_1_Slot1-47_1_1603.d	1	1	P25067|CO8A2_HUMAN			FALSE
KIAPNTPQL	38.81	980.565	9	1.6	491.288	2	10.0875	0.8103-0.8327	11800	204000	467843	9221	210617_sHLA_4X_A549_Senescence_1_Slot1-47_1_1603.d	2	2	Q15155|NOMO1_HUMAN;P69849|NOMO3_HUMAN;Q5JPE7|NOMO2_HUMAN			FALSE
KIFDEILVNA	26.35	1160.64	10	3.1	581.328	2	33.3513	0.8730-0.8955	7370	52000	1566586	42316	210617_sHLA_4X_A549_Senescence_1_Slot1-47_1_1603.d	1	1	Q02880|TOP2B_HUMAN;P11388|TOP2A_HUMAN			FALSE
KIFEMGPVFTL	44.82	1280.68	11	4.3	641.349	2	47.2468	0.9244-0.9468	3000	30600	2218704	60588	210617_sHLA_4X_A549_Senescence_1_Slot1-47_1_1603.d	1	1	P00403|COX2_HUMAN			FALSE
KIGSIIFQV	25.19	1003.61	9	-1.8	502.807	2	32.2971	0.8178-0.8402	6330	43700	1513144	40726	210617_sHLA_4X_A549_Senescence_1_Slot1-47_1_1603.d	1	1	Q460N5|PAR14_HUMAN			FALSE
KIIDIFTTL	25.64	1062.63	9	0.4	532.321	2	45.0305	0.8449-0.8674	313	4430	2116935	58053	210617_sHLA_4X_A549_Senescence_1_Slot1-47_1_1603.d	1	1	Q8TE73|DYH5_HUMAN			FALSE
KIIDIQEKV	33.32	1084.65	9	3.6	543.331	2	10.6709	0.8524-0.8749	1320	20800	496247	9911	210617_sHLA_4X_A549_Senescence_1_Slot1-47_1_1603.d	1	1	P12270|TPR_HUMAN			FALSE
KIIGIMEEV	38.3	1030.57	9	-1.7	516.291	2	25.9406	0.8243-0.8468	3360	37900	1215797	30353	210617_sHLA_4X_A549_Senescence_1_Slot1-47_1_1603.d	1	1	P52701|MSH6_HUMAN			FALSE
KIIKIIITV	32.71	1039.74	9	1.4	520.874	2	24.0732	0.8571-0.8796	1670	16100	1126250	27524	210617_sHLA_4X_A549_Senescence_1_Slot1-47_1_1603.d	1	1	Q15149|PLEC_HUMAN			FALSE
KILEELQKV	33.37	1098.66	9	3.1	550.339	2	12.9634	0.8571-0.8796			607827	14211	210617_sHLA_4X_A549_Senescence_1_Slot1-47_1_1603.d	2	2	O75179|ANR17_HUMAN			FALSE
KILPDLNTV	36.96	1011.6	9	-2.2	506.802	2	24.9828	0.8196-0.8421	1980	14300	1167898	28942	210617_sHLA_4X_A549_Senescence_1_Slot1-47_1_1603.d	1	1	O60287|NPA1P_HUMAN			FALSE
KILPTLEAV	42.96	982.606	9	-0.7	492.308	2	25.2572	0.8028-0.8253	6010	217000	1186357	29521	210617_sHLA_4X_A549_Senescence_1_Slot1-47_1_1603.d	5	5	Q12905|ILF2_HUMAN			FALSE
KIPTPIVGV	34.12	922.585	9	-2.9	462.296	2	22.2827	0.7887-0.8112	2230	51000	1040348	24764	210617_sHLA_4X_A549_Senescence_1_Slot1-47_1_1603.d	3	3	P51003|PAPOA_HUMAN			FALSE
KIQEILTQV	25.22	1070.63	9	2.8	536.323	2	20.0842	0.8430-0.8655	3120	32400	937783	22327	210617_sHLA_4X_A549_Senescence_1_Slot1-47_1_1603.d	1	1	O00425|IF2B3_HUMAN			FALSE
KIWDPVHRV	30.13	1148.65	9	-0.5	575.327	2	7.0763	0.8758-0.8983			331167	6645	210617_sHLA_4X_A549_Senescence_1_Slot1-47_1_1603.d	2	2	P29144|TPP2_HUMAN			FALSE
KLAEGAGIQL	26.47	998.576	10	3.2	500.295	2	16.0081	0.8149-0.8374	738	11100	748386	17988	210617_sHLA_4X_A549_Senescence_1_Slot1-47_1_1603.d	1	1	Q86U06|RBM23_HUMAN			FALSE
KLAEIVKQV	30.78	1026.64	9	11.1	514.332	2	8.0024	0.8271-0.8496			374007	7467	210617_sHLA_4X_A549_Senescence_1_Slot1-47_1_1603.d	3	3	Q8IW41|MAPK5_HUMAN			FALSE
KLAEKLTIL	29.83	1027.66	9	2.9	514.838	2	16.5455	0.8374-0.8599	135	3980	774943	18619	210617_sHLA_4X_A549_Senescence_1_Slot1-47_1_1603.d	1	1	Q9Y2A7|NCKP1_HUMAN;P55160|NCKPL_HUMAN			FALSE
KLAPPLVTL	41.57	950.616	9	9.4	476.318	2	29.6157	0.8056-0.8281	47100	320000	1378607	35819	210617_sHLA_4X_A549_Senescence_1_Slot1-47_1_1603.d	1	1	P63010|AP2B1_HUMAN;Q10567|AP1B1_HUMAN			FALSE
KLDDTYIKA	25.25	1065.57	9	3.6	533.792	2	6.8528	0.8496-0.8721	626	15300	319251	6351	210617_sHLA_4X_A549_Senescence_1_Slot1-47_1_1603.d	1	1	Q99615|DNJC7_HUMAN			FALSE
KLDEDVKMI	32.48	1089.57	9	-6.6	545.788	2	11.6744	0.8515-0.8739	446	6410	544505	11681	210617_sHLA_4X_A549_Senescence_1_Slot1-47_1_1603.d	1	1	Q13952|NFYC_HUMAN			FALSE
KLDEILKEI	34.06	1099.65	9	1.1	550.83	2	25.4952	0.8393-0.8618	691	15600	1194666	29784	210617_sHLA_4X_A549_Senescence_1_Slot1-47_1_1603.d	2	2	Q9ULV4|COR1C_HUMAN			FALSE
KLDETGNSL	24.55	975.487	9	-4.6	976.486	1	5.5959	1.4322-1.4542			261359	4781	210617_sHLA_4X_A549_Senescence_1_Slot1-47_1_1603.d	2	2	P11388|TOP2A_HUMAN			FALSE
KLDHVVTII	25.01	1036.63	9	-1.5	519.318	2	17.3038	0.8459-0.8683	2330	53900	810662	19472	210617_sHLA_4X_A549_Senescence_1_Slot1-47_1_1603.d	2	2	Q99873|ANM1_HUMAN			FALSE
KLDQVIIHV	39.14	1063.64	9	-8.2	532.82	2	16.8244	0.8524-0.8749			788664	18930	210617_sHLA_4X_A549_Senescence_1_Slot1-47_1_1603.d	1	1	Q9BXD5|NPL_HUMAN			FALSE
KLEEIIHQI	48.33	1121.64	9	1.9	561.828	2	16.8993	0.8580-0.8805	899	12300	789581	18953	210617_sHLA_4X_A549_Senescence_1_Slot1-47_1_1603.d	1	1	Q15042|RB3GP_HUMAN			FALSE
KLFDIFSQQV	35.06	1223.65	10	2.6	612.834	2	40.4664	0.8936-0.9160	548	5850	1900011	52113	210617_sHLA_4X_A549_Senescence_1_Slot1-47_1_1603.d	1	1	Q96QK1|VPS35_HUMAN			FALSE
KLFDRSVDL	26.14	1091.6	9	-1.4	546.803	2	15.9168	0.8477-0.8702	535	8090	744728	17906	210617_sHLA_4X_A549_Senescence_1_Slot1-47_1_1603.d	1	1	Q96GY3|LIN37_HUMAN			FALSE
KLFEEIREI	26.26	1175.65	9	4.1	588.835	2	20.7761	0.9001-0.9226	1440	15500	970710	23070	210617_sHLA_4X_A549_Senescence_1_Slot1-47_1_1603.d	1	1	Q8N4U5|T11L2_HUMAN			FALSE
KLFEEIREILL	33.73	1401.82	11	12.8	701.925	2	44.0667	0.9991-1.0214	383	4680	2070951	56769	210617_sHLA_4X_A549_Senescence_1_Slot1-47_1_1603.d	1	1	Q8N4U5|T11L2_HUMAN			FALSE
KLFEFM(+15.99)HET	32.82	1196.55	9	-9.7	599.275	2	10.9913	0.8721-0.8945			513684	10362	210617_sHLA_4X_A549_Senescence_1_Slot1-47_1_1603.d	1	1	O14980|XPO1_HUMAN	Oxidation (M)	M6:Oxidation (M):1001.00	FALSE
KLFEFMHET	44.18	1180.56	9	2.5	591.285	2	18.8258	0.8889-0.9113	2730	59700	881976	21054	210617_sHLA_4X_A549_Senescence_1_Slot1-47_1_1603.d	2	2	O14980|XPO1_HUMAN			FALSE
KLFEGENEHL	34.82	1214.59	10	2.8	608.303	2	8.9407	0.9272-0.9496			417691	8239	210617_sHLA_4X_A549_Senescence_1_Slot1-47_1_1603.d	1	1	Q13576|IQGA2_HUMAN			FALSE
KLFIGGLNV	32.48	959.58	9	-1.8	480.794	2	31.6323	0.8178-0.8402	3300	59100	1482675	39759	210617_sHLA_4X_A549_Senescence_1_Slot1-47_1_1603.d	2	2	Q13151|ROA0_HUMAN			FALSE
KLFNDAIRL	35.96	1088.63	9	1.7	545.323	2	21.1369	0.8627-0.8852	608	7500	988097	23471	210617_sHLA_4X_A549_Senescence_1_Slot1-47_1_1603.d	1	1	Q9UBK7|RBL2A_HUMAN;Q9UNT1|RBL2B_HUMAN			FALSE
KLFPDTPLAL	28.72	1113.64	10	0.2	557.827	2	41.3775	0.8926-0.9151	1210	9350	1941454	53326	210617_sHLA_4X_A549_Senescence_1_Slot1-47_1_1603.d	1	1	Q12906|ILF3_HUMAN			FALSE
KLFSEGLFSA	26.5	1097.58	10	-14.3	549.785	2	32.0973	0.8627-0.8852			1508545	40597	210617_sHLA_4X_A549_Senescence_1_Slot1-47_1_1603.d	1	1	Q14C86|GAPD1_HUMAN			FALSE
KLGDLFFRV	24.17	1093.63	9	11.1	547.825	2	32.6765	0.8805-0.9029	99.3	1690	1533424	41338	210617_sHLA_4X_A549_Senescence_1_Slot1-47_1_1603.d	1	1				FALSE
KLGEYMEKL	27.11	1109.58	9	-1.9	555.793	2	11.4578	0.8702-0.8926			536051	11273	210617_sHLA_4X_A549_Senescence_1_Slot1-47_1_1603.d	1	1	Q96TA1|NIBA2_HUMAN			FALSE
KLGLKPLEV	23.53	995.638	9	-2.5	498.823	2	15.4685	0.8206-0.8430			725476	17428	210617_sHLA_4X_A549_Senescence_1_Slot1-47_1_1603.d	1	1	O43290|SNUT1_HUMAN			FALSE
KLGPAPKTL	36.53	923.58	9	-2.6	462.794	2	5.2217	0.7953-0.8178			243943	4351	210617_sHLA_4X_A549_Senescence_1_Slot1-47_1_1603.d	1	1	Q14527|HLTF_HUMAN			FALSE
KLGPEGELL	22.92	954.539	9	4.9	955.546	1	17.8578	1.4304-1.4524			837157	20041	210617_sHLA_4X_A549_Senescence_1_Slot1-47_1_1603.d	1	1	Q15758|AAAT_HUMAN			FALSE
KLGSVPVTV	33.32	898.549	9	2.5	899.554	1	15.1575	1.3871-1.4092	9890	210000	710805	17061	210617_sHLA_4X_A549_Senescence_1_Slot1-47_1_1603.d	3	3	Q9Y4C2|TCAF1_HUMAN			FALSE
KLHDFGYRGV	28.57	1190.62	10	2.4	596.316	2	6.0235	0.8767-0.8992			281602	5356	210617_sHLA_4X_A549_Senescence_1_Slot1-47_1_1603.d	1	1	P43490|NAMPT_HUMAN			FALSE
KLHDVELHQV	52.39	1216.66	10	-2.7	609.331	2	5.3189	0.8955-0.9179			248509	4447	210617_sHLA_4X_A549_Senescence_1_Slot1-47_1_1603.d	1	1	O14775|GNB5_HUMAN			FALSE
KLHGVNINV	33.25	992.577	9	2	497.294	2	7.9154	0.8037-0.8262	2290	79700	367658	7376	210617_sHLA_4X_A549_Senescence_1_Slot1-47_1_1603.d	2	2	Q9BQ04|RBM4B_HUMAN;Q9BWF3|RBM4_HUMAN			FALSE
KLHLILDYV	24.54	1112.66	9	1.1	557.335	2	30.8632	0.8627-0.8852			1450267	38641	210617_sHLA_4X_A549_Senescence_1_Slot1-47_1_1603.d	1	1				FALSE
KLIDGQVIQL	23.81	1125.68	10	5.2	563.846	2	28.4794	0.8655-0.8880			1337095	34537	210617_sHLA_4X_A549_Senescence_1_Slot1-47_1_1603.d	1	1				FALSE
KLIELKAEI	24.53	1055.66	9	-1.7	528.833	2	17.8475	0.8459-0.8683	128	5130	835349	20021	210617_sHLA_4X_A549_Senescence_1_Slot1-47_1_1603.d	2	2				FALSE
KLIGDTPIDTFL	33.01	1331.73	12	10.4	666.878	2	43.711	0.9739-0.9963	309	3570	2055310	56326	210617_sHLA_4X_A549_Senescence_1_Slot1-47_1_1603.d	1	1	P19793|RXRA_HUMAN;P28702|RXRB_HUMAN;P48443|RXRG_HUMAN			FALSE
KLILLITQV	29.06	1039.7	9	3.2	520.857	2	39.0098	0.8580-0.8805	703	10500	1832811	50175	210617_sHLA_4X_A549_Senescence_1_Slot1-47_1_1603.d	1	1	Q15061|WDR43_HUMAN			FALSE
KLIPFLEKL	30.1	1099.7	9	-0.9	550.855	2	33.0569	0.8749-0.8973	1180	10500	1549998	41820	210617_sHLA_4X_A549_Senescence_1_Slot1-47_1_1603.d	1	1	Q05D32|CTSL2_HUMAN			FALSE
KLIPLLLQL	31.28	1049.72	9	-0.7	525.865	2	50.3643	0.8608-0.8833			2369200	65362	210617_sHLA_4X_A549_Senescence_1_Slot1-47_1_1603.d	1	1	Q15155|NOMO1_HUMAN;P69849|NOMO3_HUMAN;Q5JPE7|NOMO2_HUMAN			FALSE
KLISDINKA	34.45	1000.59	9	-6.1	501.298	2	5.3578	0.8084-0.8309			250344	4494	210617_sHLA_4X_A549_Senescence_1_Slot1-47_1_1603.d	1	1	Q01082|SPTB2_HUMAN			FALSE
KLISELQKL	40.2	1070.67	9	0.9	536.34	2	14.7996	0.8599-0.8824	817	23700	693370	16612	210617_sHLA_4X_A549_Senescence_1_Slot1-47_1_1603.d	2	2	Q5UIP0|RIF1_HUMAN			FALSE
KLLDFILKT	28.69	1089.68	9	0.2	545.845	2	34.0865	0.8796-0.9020	122	5190	1602545	43409	210617_sHLA_4X_A549_Senescence_1_Slot1-47_1_1603.d	2	2	Q92621|NU205_HUMAN			FALSE
KLLDISELDMV	22.81	1274.68	11	-3.8	638.341	2	44.5258	0.9319-0.9543			2093937	57405	210617_sHLA_4X_A549_Senescence_1_Slot1-47_1_1603.d	1	1				FALSE
KLLDLMPRL	22.82	1097.66	9	1.3	549.837	2	34.8243	0.8674-0.8898	346	4840	1634753	44327	210617_sHLA_4X_A549_Senescence_1_Slot1-47_1_1603.d	1	1				FALSE
KLLDMVGKV	34.4	1001.59	9	7	501.806	2	18.5433	0.8299-0.8524			869170	20764	210617_sHLA_4X_A549_Senescence_1_Slot1-47_1_1603.d	1	1	Q15382|RHEB_HUMAN			FALSE
KLLEGEEERLRL	35.3	1483.84	12	2.6	495.618	3	14.193	0.8028-0.8253	285	6440	664008	15858	210617_sHLA_4X_A549_Senescence_1_Slot1-47_1_1603.d	1	1	P02545|LMNA_HUMAN			FALSE
KLLEGEESRI	40.75	1172.64	10	3.7	587.327	2	7.4423	0.8936-0.9160	10900	374000	346648	6928	210617_sHLA_4X_A549_Senescence_1_Slot1-47_1_1603.d	3	3	P08670|VIME_HUMAN			FALSE
KLLEGEESRISL	52.99	1372.76	12	0.3	458.591	3	16.8698	0.7737-0.7962	11700	351000	787756	18916	210617_sHLA_4X_A549_Senescence_1_Slot1-47_1_1603.d	7	7	P08670|VIME_HUMAN			FALSE
KLLEGEESRL	40.75	1172.64	10	3.7	587.327	2	7.4423	0.8936-0.9160	10900	374000	346648	6928	210617_sHLA_4X_A549_Senescence_1_Slot1-47_1_1603.d	3	3	P08729|K2C7_HUMAN;P05787|K2C8_HUMAN			FALSE
KLLEKVRKV	37.43	1111.74	9	0.7	556.877	2	4.4606	0.8767-0.8992			207847	3121	210617_sHLA_4X_A549_Senescence_1_Slot1-47_1_1603.d	1	1	Q6NZI2|CAVN1_HUMAN			FALSE
KLLEPVLLL	33.91	1036.69	9	-3.7	519.348	2	44.9346	0.8552-0.8777	115000	1560000	2107756	57814	210617_sHLA_4X_A549_Senescence_1_Slot1-47_1_1603.d	2	2	P62249|RS16_HUMAN			FALSE
KLLEPVPVSV	30.23	1079.66	10	-3.8	540.832	2	27.1775	0.8515-0.8739	485	7390	1273977	32211	210617_sHLA_4X_A549_Senescence_1_Slot1-47_1_1603.d	1	1	Q86W34|AMZ2_HUMAN			FALSE
KLLETKWTL	47.86	1130.67	9	2.3	566.341	2	21.435	0.8721-0.8945	5660	177000	1000903	23761	210617_sHLA_4X_A549_Senescence_1_Slot1-47_1_1603.d	3	3	P08729|K2C7_HUMAN			FALSE
KLLEVNGVAL	23.9	1054.64	10	3.1	528.326	2	28.7015	0.8533-0.8758	1720	20300	1344431	34721	210617_sHLA_4X_A549_Senescence_1_Slot1-47_1_1603.d	1	1				FALSE
KLLGELHTL	42.36	1022.61	9	4.4	512.313	2	15.3504	0.8599-0.8824	305	5690	719072	17282	210617_sHLA_4X_A549_Senescence_1_Slot1-47_1_1603.d	1	1	Q15154|PCM1_HUMAN			FALSE
KLLGKVTIA	30.61	941.627	9	10.1	471.824	2	8.7022	0.8140-0.8365			406768	8044	210617_sHLA_4X_A549_Senescence_1_Slot1-47_1_1603.d	1	1	Q96KK5|H2A1H_HUMAN;Q9BTM1|H2AJ_HUMAN;P0C0S8|H2A1_HUMAN;Q99878|H2A1J_HUMAN;Q16777|H2A2C_HUMAN;Q6FI13|H2A2A_HUMAN;P20671|H2A1D_HUMAN			FALSE
KLLGNIKNV	35.8	997.628	9	-1.6	499.818	2	7.1125	0.8046-0.8271	969	44000	331164	6642	210617_sHLA_4X_A549_Senescence_1_Slot1-47_1_1603.d	2	2	Q00688|FKBP3_HUMAN			FALSE
KLLKQVDFL	31.97	1102.67	9	15.5	552.351	2	20.8951	0.8973-0.9198	254	4240	977122	23224	210617_sHLA_4X_A549_Senescence_1_Slot1-47_1_1603.d	1	1	Q9NV31|IMP3_HUMAN			FALSE
KLLPENNVL	22.83	1038.61	9	1	520.309	2	19.7487	0.8290-0.8515	239	3610	924048	22002	210617_sHLA_4X_A549_Senescence_1_Slot1-47_1_1603.d	1	1				FALSE
KLLPQLTYL	42.29	1087.66	9	-1.6	544.836	2	36.0794	0.8590-0.8814	2820	52000	1694733	46197	210617_sHLA_4X_A549_Senescence_1_Slot1-47_1_1603.d	2	2	Q92688|AN32B_HUMAN;P39687|AN32A_HUMAN			FALSE
KLLPSVTEL	25.86	998.601	9	-3.1	500.304	2	26.7537	0.8187-0.8412	418	5450	1254535	31543	210617_sHLA_4X_A549_Senescence_1_Slot1-47_1_1603.d	1	1	Q8IZX4|TAF1L_HUMAN;P21675|TAF1_HUMAN			FALSE
KLLSDPNYGV	34.41	1104.58	10	-2.9	553.294	2	15.5378	0.8552-0.8777	207	3240	726395	17453	210617_sHLA_4X_A549_Senescence_1_Slot1-47_1_1603.d	1	1	Q9BTV4|TMM43_HUMAN			FALSE
KLM(+15.99)DLDVEQL	26.44	1218.62	10	1.7	610.314	2	23.8584	0.8945-0.9169	1740	16300	1116095	27203	210617_sHLA_4X_A549_Senescence_1_Slot1-47_1_1603.d	1	1	P12004|PCNA_HUMAN	Oxidation (M)	M3:Oxidation (M):1001.00	FALSE
KLMDLDVEQL	26.41	1202.62	10	3.1	602.317	2	33.341	0.8955-0.9179	10200	73100	1562897	42203	210617_sHLA_4X_A549_Senescence_1_Slot1-47_1_1603.d	1	1	P12004|PCNA_HUMAN			FALSE
KLNAKLAEL	23.41	998.612	9	4.8	500.314	2	8.6675	0.8262-0.8487	1420	24400	403118	7970	210617_sHLA_4X_A549_Senescence_1_Slot1-47_1_1603.d	1	1				FALSE
KLNDLIQRL	34.05	1111.67	9	0.7	556.841	2	20.7133	0.8693-0.8917	4120	81500	969793	23047	210617_sHLA_4X_A549_Senescence_1_Slot1-47_1_1603.d	2	2	P53621|COPA_HUMAN			FALSE
KLNPKIMDV	42.01	1056.6	9	-1.2	529.304	2	9.9856	0.8515-0.8739	343	17300	465107	9167	210617_sHLA_4X_A549_Senescence_1_Slot1-47_1_1603.d	3	3	Q68CZ2|TENS3_HUMAN			FALSE
KLQDAEIARL	23.21	1155.66	10	-3.7	578.833	2	10.7192	0.8721-0.8945			500831	10025	210617_sHLA_4X_A549_Senescence_1_Slot1-47_1_1603.d	1	1	P06703|S10A6_HUMAN			FALSE
KLQEKVELL	37.96	1098.66	9	-2.2	550.336	2	11.8902	0.8552-0.8777			556719	12273	210617_sHLA_4X_A549_Senescence_1_Slot1-47_1_1603.d	1	1	Q5VTR2|BRE1A_HUMAN			FALSE
KLQELNYNL	25.84	1133.61	9	1.7	567.81	2	18.9656	0.8758-0.8983	877	20400	886565	21173	210617_sHLA_4X_A549_Senescence_1_Slot1-47_1_1603.d	2	2	P42224|STAT1_HUMAN			FALSE
KLQEQIFHL	30.24	1154.64	9	4.1	578.329	2	19.9088	0.8880-0.9104			933207	22221	210617_sHLA_4X_A549_Senescence_1_Slot1-47_1_1603.d	1	1	Q9NQC1|JADE2_HUMAN			FALSE
KLQQIFIEL	24.41	1130.67	9	2.6	566.341	2	37.6105	0.8777-0.9001	2950	25000	1764706	48226	210617_sHLA_4X_A549_Senescence_1_Slot1-47_1_1603.d	1	1	O43795|MYO1B_HUMAN;Q12965|MYO1E_HUMAN;O00160|MYO1F_HUMAN			FALSE
KLQQLFIEL	24.41	1130.67	9	2.6	566.341	2	37.6105	0.8777-0.9001	2950	25000	1764706	48226	210617_sHLA_4X_A549_Senescence_1_Slot1-47_1_1603.d	1	1	O00159|MYO1C_HUMAN			FALSE
KLSDLDNKL	36.82	1044.58	9	1	523.296	2	8.2382	0.8402-0.8627	202	13500	384913	7645	210617_sHLA_4X_A549_Senescence_1_Slot1-47_1_1603.d	2	2	Q03001|DYST_HUMAN			FALSE
KLSDVWKEL	39.09	1116.62	9	3	559.315	2	25.3223	0.8515-0.8739	481	6510	1185434	29492	210617_sHLA_4X_A549_Senescence_1_Slot1-47_1_1603.d	1	1	Q8NB16|MLKL_HUMAN			FALSE
KLSLVAAML	27.97	944.573	9	-0.9	473.291	2	34.3334	0.8159-0.8384	3080	27700	1609887	43599	210617_sHLA_4X_A549_Senescence_1_Slot1-47_1_1603.d	1	1	P11021|BIP_HUMAN			FALSE
KLSTVRVFL	24.17	1061.66	9	4.3	531.837	2	17.8615	0.8608-0.8833	147	4620	837165	20049	210617_sHLA_4X_A549_Senescence_1_Slot1-47_1_1603.d	1	1				FALSE
KLTEMRGIYA	23.03	1180.63	10	3.2	591.32	2	9.0573	0.8870-0.9095			423154	8338	210617_sHLA_4X_A549_Senescence_1_Slot1-47_1_1603.d	1	1				FALSE
KLVDFVIHF	34.13	1116.63	9	3.2	559.323	2	38.2006	0.8870-0.9095	2200	20300	1793198	49004	210617_sHLA_4X_A549_Senescence_1_Slot1-47_1_1603.d	1	1	P59998|ARPC4_HUMAN			FALSE
KLVKEVIAV	25.87	997.654	9	3.2	499.833	2	9.9809	0.8487-0.8711	649	11800	464195	9149	210617_sHLA_4X_A549_Senescence_1_Slot1-47_1_1603.d	1	1	P38117|ETFB_HUMAN			FALSE
KLWEAESKL	40.17	1102.6	9	-1.4	552.305	2	10.1717	0.8515-0.8739	313	10100	474252	9372	210617_sHLA_4X_A549_Senescence_1_Slot1-47_1_1603.d	2	2	Q9NYP9|MS18A_HUMAN			FALSE
KLYEFVHSF	50.68	1168.59	9	0.3	585.301	2	20.83	0.9076-0.9300	1160	15200	973465	23143	210617_sHLA_4X_A549_Senescence_1_Slot1-47_1_1603.d	1	1	Q8N4W6|DJC22_HUMAN			FALSE
KLYTGLEYDL	34.25	1213.62	10	-3.4	607.814	2	27.9736	0.9011-0.9235	184	2550	1312961	33647	210617_sHLA_4X_A549_Senescence_1_Slot1-47_1_1603.d	1	1	Q14997|PSME4_HUMAN			FALSE
KLYTGLREV	28.85	1077.62	9	-1.4	539.813	2	7.6644	0.8636-0.8861			358548	7206	210617_sHLA_4X_A549_Senescence_1_Slot1-47_1_1603.d	1	1	Q13618|CUL3_HUMAN			FALSE
KM(+15.99)LETKWSL	32.18	1150.61	9	-0.6	576.307	2	11.7017	0.8543-0.8767	992	6700	542633	11597	210617_sHLA_4X_A549_Senescence_1_Slot1-47_1_1603.d	1	1	P05787|K2C8_HUMAN	Oxidation (M)	M2:Oxidation (M):1001.00	FALSE
KM(+15.99)YEEFLSKV	30.86	1288.64	10	6.2	645.327	2	15.0303	0.9104-0.9328	239	5990	703470	16878	210617_sHLA_4X_A549_Senescence_1_Slot1-47_1_1603.d	1	1	P10644|KAP0_HUMAN;P31321|KAP1_HUMAN	Oxidation (M)	M2:Oxidation (M):1001.00	FALSE
KMADIEYRL	24.15	1137.59	9	1.5	569.798	2	14.1189	0.8758-0.8983	1060	13600	659382	15702	210617_sHLA_4X_A549_Senescence_1_Slot1-47_1_1603.d	1	1				FALSE
KMDDKALLV	25.67	1031.57	9	-0.5	516.789	2	10.8747	0.8224-0.8449			508183	10225	210617_sHLA_4X_A549_Senescence_1_Slot1-47_1_1603.d	1	1	O00231|PSD11_HUMAN			FALSE
KMDRALLEL	29.33	1087.61	9	-1	544.807	2	18.3337	0.8533-0.8758	680	6990	858182	20504	210617_sHLA_4X_A549_Senescence_1_Slot1-47_1_1603.d	1	1	P13639|EF2_HUMAN			FALSE
KMFEVDMKI	32.03	1139.57	9	0.8	570.791	2	24.129	0.8571-0.8796	1390	18400	1129025	27617	210617_sHLA_4X_A549_Senescence_1_Slot1-47_1_1603.d	1	1	P51003|PAPOA_HUMAN			FALSE
KMFQVHQV	33.58	1015.53	8	19.5	508.779	2	6.0818	0.8224-0.8449			284358	5430	210617_sHLA_4X_A549_Senescence_1_Slot1-47_1_1603.d	2	2	Q8NBM4|UBAC2_HUMAN			FALSE
KMLDKIISI	30.65	1059.64	9	5.2	530.826	2	23.7267	0.8430-0.8655	234	7730	1111486	27064	210617_sHLA_4X_A549_Senescence_1_Slot1-47_1_1603.d	1	1	Q9H330|TM245_HUMAN			FALSE
KMLEKLPEL	31.96	1099.63	9	4.3	550.823	2	18.4449	0.8618-0.8842	259	5130	861843	20589	210617_sHLA_4X_A549_Senescence_1_Slot1-47_1_1603.d	1	1	Q9NUQ8|ABCF3_HUMAN			FALSE
KMLETKWSL	39.75	1134.61	9	2.5	568.311	2	17.4959	0.8580-0.8805	10300	202000	816143	19589	210617_sHLA_4X_A549_Senescence_1_Slot1-47_1_1603.d	2	2	P05787|K2C8_HUMAN			FALSE
KMMDVTVTI	31	1036.53	9	1.5	519.27	2	25.1456	0.8243-0.8468	12800	110000	1176190	29188	210617_sHLA_4X_A549_Senescence_1_Slot1-47_1_1603.d	1	1	Q15155|NOMO1_HUMAN;P69849|NOMO3_HUMAN;Q5JPE7|NOMO2_HUMAN			FALSE
KMMDVTVTIK	24.81	1164.62	10	-3	583.315	2	12.944	0.8852-0.9076			606901	14179	210617_sHLA_4X_A549_Senescence_1_Slot1-47_1_1603.d	1	1	Q15155|NOMO1_HUMAN;P69849|NOMO3_HUMAN;Q5JPE7|NOMO2_HUMAN			FALSE
KMPEINAKV	37.65	1028.57	9	1.6	515.29	2	7.4872	0.8103-0.8327	1070	17900	347563	6949	210617_sHLA_4X_A549_Senescence_1_Slot1-47_1_1603.d	1	1	Q15011|HERP1_HUMAN			FALSE
KMPRLIAKV	27.04	1054.67	9	-0.1	528.339	2	6.6681	0.8533-0.8758			311888	6140	210617_sHLA_4X_A549_Senescence_1_Slot1-47_1_1603.d	1	1	P55010|IF5_HUMAN			FALSE
KMSEIHTVL	25.17	1056.56	9	-7.7	529.283	2	8.3911	0.8374-0.8599			392191	7771	210617_sHLA_4X_A549_Senescence_1_Slot1-47_1_1603.d	1	1	Q13017|RHG05_HUMAN			FALSE
KMSQVAPSL	22.94	959.511	9	2.7	480.762	2	9.5327	0.7953-0.8178	172	4280	446824	8764	210617_sHLA_4X_A549_Senescence_1_Slot1-47_1_1603.d	1	1	O00567|NOP56_HUMAN			FALSE
KMTQLFTKV	23.19	1094.62	9	3.5	548.315	2	11.0535	0.8599-0.8824	286	6670	514602	10386	210617_sHLA_4X_A549_Senescence_1_Slot1-47_1_1603.d	1	1				FALSE
KMWDPHNDPNA	50.97	1323.57	11	8.8	662.793	2	5.5181	0.9029-0.9254	1100	25300	257688	4686	210617_sHLA_4X_A549_Senescence_1_Slot1-47_1_1603.d	2	2	P08621|RU17_HUMAN			FALSE
KMWLLVSHL	33.51	1125.64	9	3.6	563.825	2	30.2796	0.8814-0.9039	1310	12100	1420565	37547	210617_sHLA_4X_A549_Senescence_1_Slot1-47_1_1603.d	1	1	Q12860|CNTN1_HUMAN			FALSE
KMYEEFLSKV	53.79	1272.64	10	5.6	637.329	2	21.3416	0.9095-0.9319	7860	159000	998138	23678	210617_sHLA_4X_A549_Senescence_1_Slot1-47_1_1603.d	2	2	P10644|KAP0_HUMAN;P31321|KAP1_HUMAN			FALSE
KQFEKQVEL	24.25	1147.62	9	8.1	574.821	2	6.1012	0.8711-0.8936			285267	5445	210617_sHLA_4X_A549_Senescence_1_Slot1-47_1_1603.d	1	1	Q14204|DYHC1_HUMAN			FALSE
KQLDFTYEM	27.97	1173.54	9	1.1	587.774	2	22.9768	0.8777-0.9001	329	3940	1076360	25910	210617_sHLA_4X_A549_Senescence_1_Slot1-47_1_1603.d	1	1	Q562E7|WDR81_HUMAN			FALSE
KSMDIVLTV	24.44	1004.56	9	-1.1	503.283	2	26.5285	0.8093-0.8318	4330	38200	1242507	31137	210617_sHLA_4X_A549_Senescence_1_Slot1-47_1_1603.d	1	1	Q9HC84|MUC5B_HUMAN			FALSE
KTDKTLVLL	24.03	1029.64	9	2	515.828	2	15.1136	0.8590-0.8814	2560	27400	705302	16922	210617_sHLA_4X_A549_Senescence_1_Slot1-47_1_1603.d	1	1				FALSE
KTLEGEFSV	24.47	1008.51	9	-1.9	505.26	2	16.2869	0.8093-0.8318	2840	67500	762117	18309	210617_sHLA_4X_A549_Senescence_1_Slot1-47_1_1603.d	2	2				FALSE
KTLERSYLL	28.44	1121.64	9	4.3	561.829	2	9.7364	0.8739-0.8964	432	8320	453232	8914	210617_sHLA_4X_A549_Senescence_1_Slot1-47_1_1603.d	1	1	P23921|RIR1_HUMAN			FALSE
KTLGKLWRL	30.32	1113.7	9	-5.9	557.852	2	10.1905	0.8805-0.9029			476074	9406	210617_sHLA_4X_A549_Senescence_1_Slot1-47_1_1603.d	1	1	P57073|SOX8_HUMAN;P56693|SOX10_HUMAN;P48436|SOX9_HUMAN			FALSE
KVADLVLML	22.74	1000.6	9	1.9	501.305	2	42.2757	0.8224-0.8449	1020	10200	1985567	54527	210617_sHLA_4X_A549_Senescence_1_Slot1-47_1_1603.d	1	1				FALSE
KVAPAPAVV	32.18	850.528	9	3.9	426.271	2	7.3339	0.7493-0.7718	727	12300	341186	6830	210617_sHLA_4X_A549_Senescence_1_Slot1-47_1_1603.d	1	1	P62424|RL7A_HUMAN			FALSE
KVFDPVPVGV	35.89	1055.6	10	1	528.806	2	26.9638	0.8243-0.8468	8470	149000	1263764	31832	210617_sHLA_4X_A549_Senescence_1_Slot1-47_1_1603.d	2	2	Q08211|DHX9_HUMAN			FALSE
KVFGNEIKL	31.19	1046.61	9	-7.7	524.307	2	13.5138	0.8421-0.8646	1950	26300	633664	15016	210617_sHLA_4X_A549_Senescence_1_Slot1-47_1_1603.d	2	2	P19338|NUCL_HUMAN			FALSE
KVGPVPVLV	29.04	906.59	9	-1.9	907.592	1	24.2471	1.3816-1.4037			1137332	27878	210617_sHLA_4X_A549_Senescence_1_Slot1-47_1_1603.d	1	1	P60468|SC61B_HUMAN			FALSE
KVIDDTNITRL	42.42	1286.72	11	9.5	644.37	2	13.5916	0.9235-0.9459			637323	15099	210617_sHLA_4X_A549_Senescence_1_Slot1-47_1_1603.d	1	1	P05783|K1C18_HUMAN			FALSE
KVIDEIYRV	32.98	1133.64	9	-12.1	567.82	2	14.9631	0.8683-0.8908			701626	16822	210617_sHLA_4X_A549_Senescence_1_Slot1-47_1_1603.d	1	1	Q9NVF7|FBX28_HUMAN			FALSE
KVIKILITI	35.22	1039.74	9	-4.7	520.871	2	27.1108	0.8646-0.8870	217	4080	1271176	32092	210617_sHLA_4X_A549_Senescence_1_Slot1-47_1_1603.d	1	1	Q15149|PLEC_HUMAN			FALSE
KVLDFEHFL	53.68	1146.61	9	3.5	574.31	2	34.472	0.8786-0.9011	33500	991000	1617241	43801	210617_sHLA_4X_A549_Senescence_1_Slot1-47_1_1603.d	4	4	P60660|MYL6_HUMAN			FALSE
KVLDILQHI	41.79	1077.65	9	-0.1	539.832	2	29.002	0.8730-0.8955	1640	17900	1359202	35188	210617_sHLA_4X_A549_Senescence_1_Slot1-47_1_1603.d	1	1	O94952|FBX21_HUMAN			FALSE
KVLDLKINL	33.05	1054.67	9	0.2	528.342	2	26.1493	0.8459-0.8683	261	3930	1226839	30667	210617_sHLA_4X_A549_Senescence_1_Slot1-47_1_1603.d	2	2	Q96RL7|VP13A_HUMAN			FALSE
KVLDLRINL	26.26	1082.68	9	0.6	542.346	2	27.0109	0.8674-0.8898	458	13400	1265633	31913	210617_sHLA_4X_A549_Senescence_1_Slot1-47_1_1603.d	2	2	Q709C8|VP13C_HUMAN			FALSE
KVLEILHRV	37.61	1105.7	9	0.9	369.572	3	8.8188	0.7258-0.7483			412235	8147	210617_sHLA_4X_A549_Senescence_1_Slot1-47_1_1603.d	1	1	Q5GLZ8|HERC4_HUMAN			FALSE
KVLGIVVGV	23.85	882.59	9	1.1	442.301	2	26.7216	0.7934-0.8159	823	10900	1252670	31466	210617_sHLA_4X_A549_Senescence_1_Slot1-47_1_1603.d	1	1	A5YKK6|CNOT1_HUMAN			FALSE
KVLSKEFHL	31.86	1099.64	9	4.1	550.827	2	7.0569	0.8599-0.8824			330253	6625	210617_sHLA_4X_A549_Senescence_1_Slot1-47_1_1603.d	1	1	Q01105|SET_HUMAN			FALSE
LAMVGENTTL	23.71	1047.53	10	15	524.776	2	6.3766	0.8178-0.8402			298109	5771	210617_sHLA_4X_A549_Senescence_1_Slot1-47_1_1603.d	1	1				FALSE
LDIKIRLENE	33.38	1241.7	10	1	621.854	2	19.6366	0.9450-0.9674			920382	21912	210617_sHLA_4X_A549_Senescence_1_Slot1-47_1_1603.d	1	1	P13645|K1C10_HUMAN			FALSE
LGGIKVKL	38.47	826.564	8	-0.7	414.287	2	25.493	0.7540-0.7765	11400	269000	1192819	29725	210617_sHLA_4X_A549_Senescence_1_Slot1-47_1_1603.d	5	5	P59827|BPIB4_HUMAN			FALSE
LIGPESPSV	31.88	897.481	9	4.6	898.488	1	19.0292	1.3457-1.3678			892036	21280	210617_sHLA_4X_A549_Senescence_1_Slot1-47_1_1603.d	1	1	Q96DB2|HDA11_HUMAN			FALSE
LIIDEIHLL	26.84	1077.64	9	4.9	539.829	2	47.0581	0.8674-0.8898	250	5120	2210413	60343	210617_sHLA_4X_A549_Senescence_1_Slot1-47_1_1603.d	1	1	Q8N3C0|ASCC3_HUMAN			FALSE
LIIILIIV	24.77	908.667	8	-1.3	455.338	2	28.0183	0.8543-0.8767	505	6010	1313896	33688	210617_sHLA_4X_A549_Senescence_1_Slot1-47_1_1603.d	1	1				FALSE
LILILLIV	24.77	908.667	8	-1.3	455.338	2	28.0183	0.8543-0.8767	505	6010	1313896	33688	210617_sHLA_4X_A549_Senescence_1_Slot1-47_1_1603.d	1	1				FALSE
LILLILLV	24.77	908.667	8	-1.3	455.338	2	28.0183	0.8543-0.8767	505	6010	1313896	33688	210617_sHLA_4X_A549_Senescence_1_Slot1-47_1_1603.d	1	1				FALSE
LIPPSLQGV	22.81	922.549	9	2.4	923.554	1	31.0965	1.4101-1.4322			1461370	39016	210617_sHLA_4X_A549_Senescence_1_Slot1-47_1_1603.d	1	1				FALSE
LLAAWTARA	27.79	971.555	9	-1.1	486.782	2	17.83	0.8215-0.8440	2140	22800	832609	19963	210617_sHLA_4X_A549_Senescence_1_Slot1-47_1_1603.d	1	1	P05067|A4_HUMAN			FALSE
LLADLKTMV	29.16	1002.58	9	-1.3	502.293	2	29.4467	0.8234-0.8459	557	6800	1381377	35907	210617_sHLA_4X_A549_Senescence_1_Slot1-47_1_1603.d	1	1	Q08499|PDE4D_HUMAN;Q07343|PDE4B_HUMAN;Q08493|PDE4C_HUMAN;P27815|PDE4A_HUMAN			FALSE
LLAEPVPGI	37.93	907.538	9	1.1	908.542	1	35.2091	1.3862-1.4083			1655017	44923	210617_sHLA_4X_A549_Senescence_1_Slot1-47_1_1603.d	2	2	P61088|UBE2N_HUMAN;Q5JXB2|UE2NL_HUMAN			FALSE
LLAERDLYL	26.07	1104.62	9	1.8	553.315	2	27.899	0.8627-0.8852	2670	30200	1306467	33411	210617_sHLA_4X_A549_Senescence_1_Slot1-47_1_1603.d	1	1	P21980|TGM2_HUMAN			FALSE
LLAPIRVLL	24.98	1006.69	9	1.2	504.351	2	43.856	0.8365-0.8590	140	2900	2061773	56531	210617_sHLA_4X_A549_Senescence_1_Slot1-47_1_1603.d	1	1	Q643R3|LPCT4_HUMAN			FALSE
LLAPVAAPA	24.42	821.501	9	8.1	822.511	1	22.3139	1.3088-1.3309			1045893	24945	210617_sHLA_4X_A549_Senescence_1_Slot1-47_1_1603.d	1	1				FALSE
LLAPVVKEI	25.15	980.627	9	-4.2	491.316	2	23.9154	0.8196-0.8421	814	10600	1119804	27336	210617_sHLA_4X_A549_Senescence_1_Slot1-47_1_1603.d	1	1	Q13576|IQGA2_HUMAN			FALSE
LLASEVPQL	26.74	968.554	9	2	969.559	1	33.4901	1.4331-1.4552			1573965	42543	210617_sHLA_4X_A549_Senescence_1_Slot1-47_1_1603.d	1	1	Q6PJG6|BRAT1_HUMAN			FALSE
LLASINSTV	32.49	916.523	9	-2	917.524	1	23.6445	1.3908-1.4129			1108715	26975	210617_sHLA_4X_A549_Senescence_1_Slot1-47_1_1603.d	1	1	Q16531|DDB1_HUMAN			FALSE
LLDAVLANI	29.59	940.559	9	3.6	941.566	1	40.9116	1.4110-1.4331			1923966	52824	210617_sHLA_4X_A549_Senescence_1_Slot1-47_1_1603.d	1	1	Q96RN5|MED15_HUMAN			FALSE
LLDEAIQAV	38.23	970.534	9	-5.6	971.531	1	30.8438	1.4460-1.4680			1449333	38601	210617_sHLA_4X_A549_Senescence_1_Slot1-47_1_1603.d	1	1	Q96QK1|VPS35_HUMAN			FALSE
LLDEEISRV	26.75	1072.58	9	0.8	537.293	2	19.4464	0.8402-0.8627	235	3870	910305	21669	210617_sHLA_4X_A549_Senescence_1_Slot1-47_1_1603.d	1	1	Q96PU8|QKI_HUMAN			FALSE
LLDEPTNHL	35.3	1050.53	9	-9.2	526.267	2	12.6524	0.8178-0.8402			593046	13734	210617_sHLA_4X_A549_Senescence_1_Slot1-47_1_1603.d	1	1	Q9UG63|ABCF2_HUMAN			FALSE
LLDNTDIHL	34.55	1052.55	9	1.9	527.281	2	26.0297	0.8459-0.8683	852	8480	1218567	30441	210617_sHLA_4X_A549_Senescence_1_Slot1-47_1_1603.d	1	1	Q86WA8|LONP2_HUMAN			FALSE
LLDPNVKSI	29.37	997.581	9	-9.3	499.791	2	17.3104	0.8159-0.8384			811579	19495	210617_sHLA_4X_A549_Senescence_1_Slot1-47_1_1603.d	1	1	O43414|ERI3_HUMAN			FALSE
LLDPNVKSIFV	40.97	1243.72	11	6.5	622.867	2	37.355	0.9272-0.9496			1756433	47999	210617_sHLA_4X_A549_Senescence_1_Slot1-47_1_1603.d	1	1	O43414|ERI3_HUMAN			FALSE
LLDPRIYYI	40.09	1164.65	9	2.1	583.333	2	38.6744	0.8992-0.9216	8640	62800	1814410	49654	210617_sHLA_4X_A549_Senescence_1_Slot1-47_1_1603.d	2	2	Q13021|MALL_HUMAN			FALSE
LLDRFLATV	29.42	1046.61	9	-0.4	524.311	2	35.7495	0.8533-0.8758	2750	26100	1677276	45726	210617_sHLA_4X_A549_Senescence_1_Slot1-47_1_1603.d	1	1	Q14094|CCNI_HUMAN			FALSE
LLDVAPLSL	37.27	939.564	9	1.6	940.568	1	48.7399	1.4570-1.4790			2292710	63074	210617_sHLA_4X_A549_Senescence_1_Slot1-47_1_1603.d	3	3	P17066|HSP76_HUMAN;P34931|HS71L_HUMAN;P0DMV9|HS71B_HUMAN;P0DMV8|HS71A_HUMAN			FALSE
LLDVPTAAV	53.41	897.517	9	1.7	898.522	1	32.0585	1.3880-1.4101			1506680	40520	210617_sHLA_4X_A549_Senescence_1_Slot1-47_1_1603.d	2	2	P13284|GILT_HUMAN			FALSE
LLDVTPLSL	45.25	969.575	9	1.5	970.579	1	48.701	1.4699-1.4919			2290823	62975	210617_sHLA_4X_A549_Senescence_1_Slot1-47_1_1603.d	2	2	P54652|HSP72_HUMAN;P38646|GRP75_HUMAN;P11142|HSP7C_HUMAN			FALSE
LLFEGEKITI	36.41	1161.66	10	3.6	581.839	2	37.2219	0.8739-0.8964	3250	59500	1749065	47783	210617_sHLA_4X_A549_Senescence_1_Slot1-47_1_1603.d	2	2	Q9H1A7|RPB1C_HUMAN;Q9GZM3|RPB1B_HUMAN			FALSE
LLFERATFL	22.7	1108.63	9	0.3	555.319	2	39.4632	0.8627-0.8852	205	3460	1854910	50818	210617_sHLA_4X_A549_Senescence_1_Slot1-47_1_1603.d	1	1				FALSE
LLGELPRLLLL	48.28	1248.82	11	1.4	625.414	2	55.3787	0.9338-0.9562	476	8400	2604264	72456	210617_sHLA_4X_A549_Senescence_1_Slot1-47_1_1603.d	1	1	P08174|DAF_HUMAN			FALSE
LLGPNGPAV	29.86	836.476	9	0.2	837.479	1	19.9088	1.3116-1.3337			933201	22215	210617_sHLA_4X_A549_Senescence_1_Slot1-47_1_1603.d	1	1	O43237|DC1L2_HUMAN			FALSE
LLGPPPVGV	44.94	847.517	9	3.8	848.523	1	31.1742	1.3401-1.3623			1465066	39136	210617_sHLA_4X_A549_Senescence_1_Slot1-47_1_1603.d	3	3	Q9ULV3|CIZ1_HUMAN			FALSE
LLGPRLVLA	36.89	950.628	9	-2.4	476.318	2	29.6157	0.7962-0.8187	47100	959000	1386948	36114	210617_sHLA_4X_A549_Senescence_1_Slot1-47_1_1603.d	3	3	P49755|TMEDA_HUMAN			FALSE
LLIENVASL	41.59	970.57	9	2.3	971.575	1	41.6148	1.4625-1.4845			1957097	53771	210617_sHLA_4X_A549_Senescence_1_Slot1-47_1_1603.d	2	2	P07203|GPX1_HUMAN			FALSE
LLIPGLATA	28.87	867.543	9	2.1	868.548	1	42.3372	1.3669-1.3890			1991036	54632	210617_sHLA_4X_A549_Senescence_1_Slot1-47_1_1603.d	1	1	O15239|NDUA1_HUMAN			FALSE
LLKDSIVQL	22.73	1027.63	9	-0.8	514.818	2	26.3258	0.8327-0.8552	647	16700	1233276	30846	210617_sHLA_4X_A549_Senescence_1_Slot1-47_1_1603.d	2	2	P10644|KAP0_HUMAN			FALSE
LLLAAARLAAA	31.94	1052.67	11	-4	527.338	2	26.7471	0.8468-0.8693	649	6610	1253601	31503	210617_sHLA_4X_A549_Senescence_1_Slot1-47_1_1603.d	1	1	P30101|PDIA3_HUMAN			FALSE
LLLAAPAQA	47.1	866.523	9	-0.7	867.525	1	24.3098	1.3659-1.3880			1140116	27980	210617_sHLA_4X_A549_Senescence_1_Slot1-47_1_1603.d	2	2	P17900|SAP3_HUMAN			FALSE
LLLAQLSDA	39.59	942.539	9	-0.2	943.541	1	35.0925	1.4405-1.4625			1649483	44753	210617_sHLA_4X_A549_Senescence_1_Slot1-47_1_1603.d	2	2	Q9NQ34|TMM9B_HUMAN			FALSE
LLLDEITRA	22.94	1042.6	9	-4.6	522.304	2	29.9416	0.8412-0.8636			1406614	37006	210617_sHLA_4X_A549_Senescence_1_Slot1-47_1_1603.d	2	2	Q63HN8|RN213_HUMAN			FALSE
LLLDMQNRL	25.71	1114.62	9	-1.9	558.312	2	29.3099	0.8758-0.8983	639	9200	1373988	35670	210617_sHLA_4X_A549_Senescence_1_Slot1-47_1_1603.d	1	1	Q16531|DDB1_HUMAN			FALSE
LLLDVPTAAVQA	39.06	1209.7	12	5.9	605.856	2	41.4805	0.8936-0.9160	2830	25700	1948830	53550	210617_sHLA_4X_A549_Senescence_1_Slot1-47_1_1603.d	2	2	P13284|GILT_HUMAN			FALSE
LLLLIILV	24.77	908.667	8	-1.3	455.338	2	28.0183	0.8543-0.8767	505	6010	1313896	33688	210617_sHLA_4X_A549_Senescence_1_Slot1-47_1_1603.d	1	1				FALSE
LLLLLLLV	24.77	908.667	8	-1.3	455.338	2	28.0183	0.8543-0.8767	505	6010	1313896	33688	210617_sHLA_4X_A549_Senescence_1_Slot1-47_1_1603.d	1	1				FALSE
LLLLLLQLQH	27.68	1202.78	10	-6.8	401.928	3	38.1543	0.7568-0.7793			1794119	49031	210617_sHLA_4X_A549_Senescence_1_Slot1-47_1_1603.d	3	3	Q14114|LRP8_HUMAN			FALSE
LLLPGELAKHAV	29.4	1259.76	12	8.1	630.889	2	23.6639	0.9748-0.9972			1109629	26995	210617_sHLA_4X_A549_Senescence_1_Slot1-47_1_1603.d	1	1	P23527|H2B1O_HUMAN;Q96A08|H2B1A_HUMAN;Q99879|H2B1M_HUMAN;O60814|H2B1K_HUMAN;P58876|H2B1D_HUMAN;Q93079|H2B1H_HUMAN;P57053|H2BFS_HUMAN;P33778|H2B1B_HUMAN;P62807|H2B1C_HUMAN;Q99877|H2B1N_HUMAN;A0A2R8Y619|H2BE1_HUMAN;P06899|H2B1J_HUMAN;Q5QNW6|H2B2F_HUMAN;Q16778|H2B2E_HUMAN;Q99880|H2B1L_HUMAN;Q8N257|H2B3B_HUMAN			FALSE
LLLPGPSAA	22.62	837.496	9	6.6	838.505	1	27.2063	1.3134-1.3355			1276760	32312	210617_sHLA_4X_A549_Senescence_1_Slot1-47_1_1603.d	1	1				FALSE
LLLPLLPPLSP	41.36	1171.76	11	-6.6	586.88	2	62.141	0.8880-0.9104	185	4250	2921106	78186	210617_sHLA_4X_A549_Senescence_1_Slot1-47_1_1603.d	2	2	Q8WX77|IBPL1_HUMAN			FALSE
LLLPLLPPLSPS	51.84	1258.79	12	-2.6	630.398	2	60.2274	0.9067-0.9291			2832031	76723	210617_sHLA_4X_A549_Senescence_1_Slot1-47_1_1603.d	2	2	Q8WX77|IBPL1_HUMAN			FALSE
LLNDHIYVV	31.63	1084.59	9	1.4	543.301	2	26.2262	0.8580-0.8805	175	11800	1230520	30772	210617_sHLA_4X_A549_Senescence_1_Slot1-47_1_1603.d	2	2	Q53G59|KLH12_HUMAN			FALSE
LLNIKVKL	40.1	939.648	8	-3.5	470.827	2	25.5073	0.7201-0.7427	4160	91600	1197418	29854	210617_sHLA_4X_A549_Senescence_1_Slot1-47_1_1603.d	3	3	P05783|K1C18_HUMAN			FALSE
LLPDNVHYV	26.64	1068.56	9	-4.5	535.283	2	19.5491	0.8459-0.8683	94.9	2490	916724	21830	210617_sHLA_4X_A549_Senescence_1_Slot1-47_1_1603.d	1	1	P42285|MTREX_HUMAN			FALSE
LLPEGPPAI	43.78	905.522	9	6.7	906.531	1	31.4658	1.3788-1.4009			1478951	39611	210617_sHLA_4X_A549_Senescence_1_Slot1-47_1_1603.d	2	2	Q15011|HERP1_HUMAN			FALSE
LLQDHPWLL	39.93	1133.62	9	1.8	567.817	2	37.6703	0.8805-0.9029	1460	11600	1769310	48360	210617_sHLA_4X_A549_Senescence_1_Slot1-47_1_1603.d	1	1	P53396|ACLY_HUMAN			FALSE
LLQDKQFEL	23.89	1132.61	9	-8.2	567.306	2	23.7806	0.8618-0.8842			1115173	27175	210617_sHLA_4X_A549_Senescence_1_Slot1-47_1_1603.d	1	1	Q96JC1|VPS39_HUMAN			FALSE
LLQEELTRL	28.9	1113.64	9	-8	557.82	2	27.0966	0.8627-0.8852	3820	79000	1267476	31968	210617_sHLA_4X_A549_Senescence_1_Slot1-47_1_1603.d	2	2	H7BZ55|CRCC2_HUMAN			FALSE
LLQEVEHQL	28.35	1107.59	9	9.1	554.806	2	17.8966	0.8505-0.8730			838989	20085	210617_sHLA_4X_A549_Senescence_1_Slot1-47_1_1603.d	1	1	O94972|TRI37_HUMAN			FALSE
LLSDPIPEV	22.64	981.538	9	-6.2	982.535	1	37.1023	1.4423-1.4643			1744459	47647	210617_sHLA_4X_A549_Senescence_1_Slot1-47_1_1603.d	1	1				FALSE
LLSDTVQHL	33.63	1024.56	9	-1.8	513.282	2	17.454	0.8337-0.8562	1130	14700	816149	19595	210617_sHLA_4X_A549_Senescence_1_Slot1-47_1_1603.d	1	1	P42226|STAT6_HUMAN			FALSE
LLTEQIHSL	34.19	1052.59	9	-13.9	527.291	2	20.2248	0.8421-0.8646	298	4340	947855	22565	210617_sHLA_4X_A549_Senescence_1_Slot1-47_1_1603.d	2	2	Q14789|GOGB1_HUMAN			FALSE
LLWDPSTGKQV	23.98	1242.66	11	5.4	622.338	2	23.5443	0.8917-0.9141	223	2580	1102249	26767	210617_sHLA_4X_A549_Senescence_1_Slot1-47_1_1603.d	1	1				FALSE
LLWEAGSEA	42.72	974.471	9	6.9	975.48	1	26.5018	1.4368-1.4588			1243420	31156	210617_sHLA_4X_A549_Senescence_1_Slot1-47_1_1603.d	1	1	Q9Y5E4|PCDB5_HUMAN			FALSE
LLYQEGAKMAV	47.14	1221.64	11	5.8	611.829	2	19.0877	0.8805-0.9029	959	14300	892954	21304	210617_sHLA_4X_A549_Senescence_1_Slot1-47_1_1603.d	1	1	P14923|PLAK_HUMAN			FALSE
LMAHAMEEV	26.31	1029.46	9	-4.8	515.734	2	10.9719	0.8131-0.8356			512766	10338	210617_sHLA_4X_A549_Senescence_1_Slot1-47_1_1603.d	1	1	Q07666|KHDR1_HUMAN			FALSE
LMFEITAKA	29.58	1022.55	9	-1.8	512.278	2	25.608	0.8131-0.8356	254	3520	1200170	29924	210617_sHLA_4X_A549_Senescence_1_Slot1-47_1_1603.d	1	1	Q15629|TRAM1_HUMAN			FALSE
LMTKEISSV	34.07	1006.54	9	0.8	504.274	2	10.1322	0.8440-0.8665			473324	9338	210617_sHLA_4X_A549_Senescence_1_Slot1-47_1_1603.d	1	1	P78527|PRKDC_HUMAN			FALSE
LMVDHVTEV	40.13	1041.52	9	-1.7	521.762	2	16.1354	0.8290-0.8515	889	23100	754796	18140	210617_sHLA_4X_A549_Senescence_1_Slot1-47_1_1603.d	2	2	Q9HD15|SRA1_HUMAN			FALSE
LQAALQVLEL	25.79	1096.65	10	10.1	549.335	2	31.0738	0.8618-0.8842	1780	17000	1459526	38960	210617_sHLA_4X_A549_Senescence_1_Slot1-47_1_1603.d	1	1	Q96JC1|VPS39_HUMAN			FALSE
LQMEQLNGILLH	40.51	1407.75	12	4.5	704.884	2	37.776	0.9832-1.0056	914	12000	1773905	48485	210617_sHLA_4X_A549_Senescence_1_Slot1-47_1_1603.d	1	1	P05783|K1C18_HUMAN			FALSE
LRDEFLVKI	23.01	1131.67	9	7.8	566.842	2	28.7219	0.8711-0.8936	419	4940	1347183	34791	210617_sHLA_4X_A549_Senescence_1_Slot1-47_1_1603.d	1	1				FALSE
LTAEDLFEA	22.71	1007.48	9	0	1008.48	1	37.4522	1.4469-1.4689			1761013	48109	210617_sHLA_4X_A549_Senescence_1_Slot1-47_1_1603.d	1	1	Q15149|PLEC_HUMAN			FALSE
LTFPVRDGV	30.92	1002.55	9	-7.5	502.276	2	21.3171	0.8037-0.8262			999071	23717	210617_sHLA_4X_A549_Senescence_1_Slot1-47_1_1603.d	1	1	Q8NF64|ZMIZ2_HUMAN;Q9ULJ6|ZMIZ1_HUMAN			FALSE
LVDEGLVKALGV	23.89	1211.71	12	7.3	606.865	2	37.785	0.9029-0.9254			1776677	48575	210617_sHLA_4X_A549_Senescence_1_Slot1-47_1_1603.d	1	1				FALSE
M(+15.99)LAGFITTL	31.7	981.52	9	2	982.525	1	44.1759	1.4552-1.4772			2077401	56961	210617_sHLA_4X_A549_Senescence_1_Slot1-47_1_1603.d	1	1	Q9NWH2|TM242_HUMAN	Oxidation (M)	M1:Oxidation (M):1001.00	FALSE
M(+42.01)(+15.99)LGFSPAPG	23.3	933.427	9	-2.7	934.427	1	26.7156	1.3613-1.3834			1253606	31508	210617_sHLA_4X_A549_Senescence_1_Slot1-47_1_1603.d	1	1	Q7Z7G8|VP13B_HUMAN	Acetylation (N-term); Oxidation (M)	M1:Acetylation (N-term):1001.00;)1:Oxidation (M):1001.00	FALSE
M(+42.01)AAAAAATAAA	27.56	931.443	11	-12.8	932.434	1	35.4618	1.3816-1.4037			1666971	45255	210617_sHLA_4X_A549_Senescence_1_Slot1-47_1_1603.d	1	1	Q8WVM8|SCFD1_HUMAN	Acetylation (N-term)	M1:Acetylation (N-term):1001.00	FALSE
MALDIDERHLL	36.7	1324.68	11	-7.7	663.34	2	29.0236	0.9674-0.9897			1362905	35315	210617_sHLA_4X_A549_Senescence_1_Slot1-47_1_1603.d	2	2	O60306|AQR_HUMAN			FALSE
MIAQTVTAV	30.61	932.5	9	3.9	933.507	1	19.0292	1.3972-1.4193			892035	21279	210617_sHLA_4X_A549_Senescence_1_Slot1-47_1_1603.d	2	2	P12236|ADT3_HUMAN;P05141|ADT2_HUMAN			FALSE
MLAGFITTL	26.12	965.526	9	1.6	966.53	1	49.6764	1.4469-1.4689			2336991	64443	210617_sHLA_4X_A549_Senescence_1_Slot1-47_1_1603.d	1	1	Q9NWH2|TM242_HUMAN			FALSE
MLANDIARL	26.78	1015.55	9	-0.2	508.779	2	23.198	0.8337-0.8562	1840	21400	1084694	26198	210617_sHLA_4X_A549_Senescence_1_Slot1-47_1_1603.d	1	1	Q9H4M9|EHD1_HUMAN			FALSE
MLDPLEVHL	25.51	1065.55	9	0.6	533.782	2	39.8537	0.8618-0.8842			1874341	51475	210617_sHLA_4X_A549_Senescence_1_Slot1-47_1_1603.d	1	1	Q6P2Q9|PRP8_HUMAN			FALSE
MLFGHPLLV	38.65	1025.57	9	1.6	513.792	2	38.6951	0.8487-0.8711	2330	15100	1814411	49655	210617_sHLA_4X_A549_Senescence_1_Slot1-47_1_1603.d	1	1	P51784|UBP11_HUMAN			FALSE
MLFGHPLLVSV	32.37	1211.67	11	4.7	606.844	2	42.9049	0.9123-0.9347	82.4	2480	2016764	55328	210617_sHLA_4X_A549_Senescence_1_Slot1-47_1_1603.d	1	1	P51784|UBP11_HUMAN			FALSE
MLFPGSIAL	24.71	947.515	9	0.3	948.518	1	50.8113	1.4340-1.4561			2390311	65911	210617_sHLA_4X_A549_Senescence_1_Slot1-47_1_1603.d	2	2				FALSE
MLFTGGYGL	31.13	957.463	9	5.5	958.471	1	42.0456	1.4515-1.4735			1977308	54314	210617_sHLA_4X_A549_Senescence_1_Slot1-47_1_1603.d	1	1	O00418|EF2K_HUMAN			FALSE
MLINGIAQV	35.47	957.532	9	-0.8	958.534	1	34.33	1.4542-1.4763			1613557	43693	210617_sHLA_4X_A549_Senescence_1_Slot1-47_1_1603.d	1	1	P01031|CO5_HUMAN			FALSE
MLLDVMHTV	28.71	1057.53	9	1.6	529.771	2	34.9889	0.8374-0.8599	285	5910	1643977	44611	210617_sHLA_4X_A549_Senescence_1_Slot1-47_1_1603.d	1	1	O95453|PARN_HUMAN			FALSE
MLLEKSFEL	26.01	1108.58	9	-5.9	555.293	2	33.2317	0.8618-0.8842			1561980	42180	210617_sHLA_4X_A549_Senescence_1_Slot1-47_1_1603.d	1	1	Q9NQX4|MYO5C_HUMAN			FALSE
MLNEHDFEV	38.13	1132.49	9	-6.4	567.244	2	20.9245	0.8618-0.8842			980795	23321	210617_sHLA_4X_A549_Senescence_1_Slot1-47_1_1603.d	2	2	P38398|BRCA1_HUMAN			FALSE
MLPPPPLTA	29.69	935.515	9	8.4	936.526	1	29.5529	1.3972-1.4193			1387877	36149	210617_sHLA_4X_A549_Senescence_1_Slot1-47_1_1603.d	1	1	P18858|DNLI1_HUMAN			FALSE
MLSESSSFL	29.42	999.458	9	0.3	1000.46	1	30.1788	1.4533-1.4754			1417784	37448	210617_sHLA_4X_A549_Senescence_1_Slot1-47_1_1603.d	2	2	Q96EU7|C1GLC_HUMAN			FALSE
MLSPFISSV	39.7	979.505	9	-2.9	980.505	1	41.6569	1.4506-1.4726			1958941	53827	210617_sHLA_4X_A549_Senescence_1_Slot1-47_1_1603.d	2	2	Q9NXR7|BABA2_HUMAN			FALSE
MLVAIIIHA	40.06	979.589	9	-2.3	490.798	2	37.5654	0.8580-0.8805	316	4130	1765636	48262	210617_sHLA_4X_A549_Senescence_1_Slot1-47_1_1603.d	1	1	Q8N609|TR1L1_HUMAN;Q15629|TRAM1_HUMAN			FALSE
MMAQVEVKL	33.44	1047.55	9	0.2	524.778	2	22.4014	0.8253-0.8477	178	7150	1049592	25068	210617_sHLA_4X_A549_Senescence_1_Slot1-47_1_1603.d	2	2	P07942|LAMB1_HUMAN			FALSE
MMVGDLLEV	26.85	1005.49	9	-4.6	1006.49	1	48.1535	1.4588-1.4809			2264658	61842	210617_sHLA_4X_A549_Senescence_1_Slot1-47_1_1603.d	1	1	P29375|KDM5A_HUMAN			FALSE
MVAPAVASV	40.51	843.452	9	-1.2	844.455	1	20.6524	1.3097-1.3318			967962	23004	210617_sHLA_4X_A549_Senescence_1_Slot1-47_1_1603.d	1	1	P05412|JUN_HUMAN			FALSE
MVSGFTPLI	27.98	963.51	9	8.6	964.521	1	44.4286	1.4496-1.4717			2089338	57276	210617_sHLA_4X_A549_Senescence_1_Slot1-47_1_1603.d	1	1	P55011|S12A2_HUMAN			FALSE
NIMDIKIGL	27.36	1015.57	9	0.8	508.792	2	40.0706	0.8215-0.8440	676	11200	1883530	51724	210617_sHLA_4X_A549_Senescence_1_Slot1-47_1_1603.d	2	2	Q86VI3|IQGA3_HUMAN			FALSE
NIVERLKEV	32.16	1098.64	9	-3.2	550.323	2	12.4838	0.8590-0.8814	364	6560	583771	13399	210617_sHLA_4X_A549_Senescence_1_Slot1-47_1_1603.d	1	1	Q9BYJ4|TRI34_HUMAN			FALSE
NIVERVKEV	27.15	1084.62	9	4.5	543.319	2	6.9986	0.8449-0.8674			327508	6562	210617_sHLA_4X_A549_Senescence_1_Slot1-47_1_1603.d	1	1	Q8IYM9|TRI22_HUMAN			FALSE
NLAEDIMRL	42.1	1073.55	9	1.2	537.782	2	38.4	0.8496-0.8721	43100	635000	1803355	49327	210617_sHLA_4X_A549_Senescence_1_Slot1-47_1_1603.d	3	3	P08670|VIME_HUMAN			FALSE
NLAEKLIGV	38.05	955.57	9	0.7	478.791	2	26.0077	0.7999-0.8224	2930	71700	1216727	30389	210617_sHLA_4X_A549_Senescence_1_Slot1-47_1_1603.d	2	2	Q86X10|RLGPB_HUMAN			FALSE
NLAEKPKTV	29.3	998.576	9	1.3	500.294	2	4.344	0.8084-0.8309			202245	2883	210617_sHLA_4X_A549_Senescence_1_Slot1-47_1_1603.d	1	1	Q5VYK3|ECM29_HUMAN			FALSE
NLAENISRV	34.1	1014.55	9	-2.5	508.277	2	12.2403	0.8140-0.8365	13900	451000	571672	12922	210617_sHLA_4X_A549_Senescence_1_Slot1-47_1_1603.d	4	4	P11217|PYGM_HUMAN;P11216|PYGB_HUMAN;P06737|PYGL_HUMAN			FALSE
NLAGVYSEV	35.68	950.471	9	10	951.483	1	22.9397	1.4129-1.4349			1075421	25865	210617_sHLA_4X_A549_Senescence_1_Slot1-47_1_1603.d	2	2	Q9Y295|DRG1_HUMAN			FALSE
NLASFIEQV	47	1019.53	9	4.5	1020.54	1	44.074	1.4671-1.4891	3930	31800	2072793	56823	210617_sHLA_4X_A549_Senescence_1_Slot1-47_1_1603.d	3	3	P61457|PHS_HUMAN			FALSE
NLDAAVYQV	29.68	991.497	9	-1.3	992.499	1	24.4265	1.4460-1.4680			1145696	28196	210617_sHLA_4X_A549_Senescence_1_Slot1-47_1_1603.d	1	1	P78382|S35A1_HUMAN			FALSE
NLDPAVHEV	29.42	992.493	9	-0.9	497.251	2	9.7743	0.8065-0.8290	1500	21500	454157	8945	210617_sHLA_4X_A549_Senescence_1_Slot1-47_1_1603.d	1	1	Q9HCN4|GPN1_HUMAN			FALSE
NLFEWAKNSPL	31.06	1317.67	11	-1.6	659.839	2	39.8888	0.9384-0.9608	281	4250	1874335	51469	210617_sHLA_4X_A549_Senescence_1_Slot1-47_1_1603.d	1	1	Q15067|ACOX1_HUMAN			FALSE
NLIGVTAEL	31.27	928.523	9	14.4	929.539	1	36.7914	1.3963-1.4184			1729720	47212	210617_sHLA_4X_A549_Senescence_1_Slot1-47_1_1603.d	1	1	Q7Z3E5|ARMC9_HUMAN			FALSE
NLISALEEA	33.88	958.497	9	18.6	959.518	1	37.9405	1.3908-1.4129			1784002	48748	210617_sHLA_4X_A549_Senescence_1_Slot1-47_1_1603.d	3	3	P22102|PUR2_HUMAN			FALSE
NLLEKDYFGI	34.29	1210.62	10	5.3	606.319	2	37.2225	0.9048-0.9272	1720	32200	1746303	47703	210617_sHLA_4X_A549_Senescence_1_Slot1-47_1_1603.d	2	2				FALSE
NLLEKDYFGL	34.29	1210.62	10	5.3	606.319	2	37.2225	0.9048-0.9272	1720	32200	1746303	47703	210617_sHLA_4X_A549_Senescence_1_Slot1-47_1_1603.d	2	2	Q9H4G0|E41L1_HUMAN;O43491|E41L2_HUMAN			FALSE
NLLKLIAEV	23.68	1011.63	9	1.2	506.822	2	43.0542	0.8421-0.8646	220	3740	2023183	55489	210617_sHLA_4X_A549_Senescence_1_Slot1-47_1_1603.d	1	1	Q9HBM1|SPC25_HUMAN			FALSE
NLLPKLHIV	33.46	1045.66	9	3.2	523.839	2	25.7317	0.8852-0.9076	13600	160000	1199254	29902	210617_sHLA_4X_A549_Senescence_1_Slot1-47_1_1603.d	3	3	Q9Y696|CLIC4_HUMAN;O00299|CLIC1_HUMAN			FALSE
NLLQVLEKV	37.27	1054.64	9	2.1	528.325	2	42.4268	0.8421-0.8646	2190	43900	1993787	54701	210617_sHLA_4X_A549_Senescence_1_Slot1-47_1_1603.d	2	2	Q6KB66|K2C80_HUMAN			FALSE
NLLTHIENV	28.2	1051.57	9	-0.7	526.788	2	22.7481	0.8477-0.8702	1470	18500	1063412	25478	210617_sHLA_4X_A549_Senescence_1_Slot1-47_1_1603.d	1	1	A8MW92|P20L1_HUMAN			FALSE
NLM(+15.99)EQPIKV	34.48	1086.57	9	-5.5	544.289	2	12.0872	0.8346-0.8571	6030	50100	563261	12557	210617_sHLA_4X_A549_Senescence_1_Slot1-47_1_1603.d	3	3	P14923|PLAK_HUMAN	Oxidation (M)	M3:Oxidation (M):1001.00	FALSE
NLMDIKIGL	27.36	1015.57	9	0.8	508.792	2	40.0706	0.8215-0.8440	676	11200	1883530	51724	210617_sHLA_4X_A549_Senescence_1_Slot1-47_1_1603.d	2	2	Q13576|IQGA2_HUMAN;P46940|IQGA1_HUMAN			FALSE
NLMEIVKKL	32.4	1086.65	9	-0.7	544.328	2	29.0229	0.8636-0.8861	1110	11100	1360137	35229	210617_sHLA_4X_A549_Senescence_1_Slot1-47_1_1603.d	1	1	O14617|AP3D1_HUMAN			FALSE
NLMEQPIKV	51.21	1070.58	9	2.7	536.296	2	20.2924	0.8346-0.8571	30500	834000	948766	22582	210617_sHLA_4X_A549_Senescence_1_Slot1-47_1_1603.d	4	4	P14923|PLAK_HUMAN			FALSE
NLNEHNHHL	26.16	1126.53	9	11.1	564.274	2	3.9747	0.8646-0.8870			184789	2413	210617_sHLA_4X_A549_Senescence_1_Slot1-47_1_1603.d	1	1	P56545|CTBP2_HUMAN			FALSE
NLQEKVPEL	26.33	1068.58	9	5.4	535.298	2	17.0266	0.8290-0.8515	314	4010	798758	19190	210617_sHLA_4X_A549_Senescence_1_Slot1-47_1_1603.d	1	1	Q86X19|TMM17_HUMAN			FALSE
NMAEGFRTV	27.18	1023.48	9	-2.7	512.744	2	10.9524	0.8028-0.8253			511853	10319	210617_sHLA_4X_A549_Senescence_1_Slot1-47_1_1603.d	1	1	Q9Y6K5|OAS3_HUMAN			FALSE
NMMSGISSV	31.13	924.404	9	-0.1	925.407	1	22.3334	1.4110-1.4331			1046803	24961	210617_sHLA_4X_A549_Senescence_1_Slot1-47_1_1603.d	2	2	P68400|CSK21_HUMAN			FALSE
NMSDFIMKV	25.53	1083.51	9	-5.2	542.757	2	32.5092	0.8412-0.8636			1527895	41173	210617_sHLA_4X_A549_Senescence_1_Slot1-47_1_1603.d	1	1	Q9NYU1|UGGG2_HUMAN			FALSE
NMVAKVDEV	28.4	1003.5	9	0.4	502.756	2	9.4147	0.8046-0.8271	1250	20800	437703	8583	210617_sHLA_4X_A549_Senescence_1_Slot1-47_1_1603.d	1	1	P62906|RL10A_HUMAN			FALSE
NMVDIIHSV	37.49	1026.52	9	-1.8	514.262	2	29.3736	0.8178-0.8402	2070	21500	1376771	35771	210617_sHLA_4X_A549_Senescence_1_Slot1-47_1_1603.d	1	1	P05166|PCCB_HUMAN			FALSE
NMYGKVVTV	45.89	1009.53	9	-1.7	505.767	2	12.6592	0.8140-0.8365	3580	89700	592119	13701	210617_sHLA_4X_A549_Senescence_1_Slot1-47_1_1603.d	3	3	O00267|SPT5H_HUMAN			FALSE
NQMPTQPQV	23.98	1041.49	9	2	521.752	2	10.8941	0.8093-0.8318			509099	10247	210617_sHLA_4X_A549_Senescence_1_Slot1-47_1_1603.d	1	1				FALSE
NRKVSKVEI	22.69	1071.64	9	-4.8	536.822	2	7.9795	0.8562-0.8786			373105	7459	210617_sHLA_4X_A549_Senescence_1_Slot1-47_1_1603.d	1	1				FALSE
NVIERLQEA	26.63	1070.57	9	-3	536.289	2	12.1957	0.8159-0.8384	787	10000	569822	12860	210617_sHLA_4X_A549_Senescence_1_Slot1-47_1_1603.d	1	1	Q9UBK9|UXT_HUMAN			FALSE
NVLDAEKAFVSV	26.29	1290.68	12	8.3	646.351	2	34.7878	0.9085-0.9310	183	3530	1635671	44351	210617_sHLA_4X_A549_Senescence_1_Slot1-47_1_1603.d	1	1	O15438|MRP3_HUMAN			FALSE
NVPDVYTQI	47.07	1047.52	9	-13.2	1048.51	1	27.0897	1.4533-1.4754			1271165	32081	210617_sHLA_4X_A549_Senescence_1_Slot1-47_1_1603.d	2	2	Q8N0X2|SPG16_HUMAN			FALSE
PEAEQGGAE	39.28	886.367	9	5	887.374	1	29.5917	1.2876-1.3097			1389751	36235	210617_sHLA_4X_A549_Senescence_1_Slot1-47_1_1603.d	1	1	P67809|YBOX1_HUMAN			FALSE
PKIVKWDRDM	35.3	1286.68	10	-1	644.344	2	48.7261	0.9282-0.9506	3110	75700	2286100	62722	210617_sHLA_4X_A549_Senescence_1_Slot1-47_1_1603.d	4	4	P61769|B2MG_HUMAN			FALSE
PKIVKWDRDM(+15.99)	28.47	1302.68	10	-1.3	652.341	2	48.4984	0.9216-0.9440	318	6760	2279571	62451	210617_sHLA_4X_A549_Senescence_1_Slot1-47_1_1603.d	3	3	P61769|B2MG_HUMAN	Oxidation (M)	M10:Oxidation (M):1001.00	FALSE
PLGPAPVSV	43.53	835.48	9	3.8	836.487	1	23.3674	1.3235-1.3457			1095789	26565	210617_sHLA_4X_A549_Senescence_1_Slot1-47_1_1603.d	2	2	P57086|SCND1_HUMAN			FALSE
PVTALEYTFSR	27.4	1282.66	11	1.8	642.333	2	23.8972	0.9132-0.9356			1120724	27362	210617_sHLA_4X_A549_Senescence_1_Slot1-47_1_1603.d	1	1	P54709|AT1B3_HUMAN			FALSE
QIASGM(+15.99)AYV	27.24	954.448	9	-9.4	955.442	1	11.9485	1.4037-1.4258			559502	12374	210617_sHLA_4X_A549_Senescence_1_Slot1-47_1_1603.d	1	1	P12931|SRC_HUMAN	Oxidation (M)	M6:Oxidation (M):1001.00	FALSE
QIDNARLAADDF	42.66	1347.64	12	2.9	674.827	2	18.2232	0.9169-0.9394	157	3870	854513	20411	210617_sHLA_4X_A549_Senescence_1_Slot1-47_1_1603.d	1	1	P08727|K1C19_HUMAN;P13645|K1C10_HUMAN;P05783|K1C18_HUMAN			FALSE
QILDGIHYL	29.88	1070.58	9	1.1	536.293	2	32.7405	0.8524-0.8749	180	2760	1538939	41489	210617_sHLA_4X_A549_Senescence_1_Slot1-47_1_1603.d	1	1	P49336|CDK8_HUMAN;Q9BWU1|CDK19_HUMAN			FALSE
QLAESVANV	38.61	929.482	9	5.2	930.49	1	15.138	1.3650-1.3871			709889	17039	210617_sHLA_4X_A549_Senescence_1_Slot1-47_1_1603.d	1	1	Q12929|EPS8_HUMAN			FALSE
QLDDLKVEL	26.98	1071.58	9	1.1	536.796	2	28.4133	0.8365-0.8590	12500	110000	1331537	34343	210617_sHLA_4X_A549_Senescence_1_Slot1-47_1_1603.d	1	1	P42766|RL35_HUMAN			FALSE
QLDEARGLLL	25.83	1126.63	10	1.2	564.323	2	27.556	0.8805-0.9029	929	10300	1290691	32833	210617_sHLA_4X_A549_Senescence_1_Slot1-47_1_1603.d	1	1	O75150|BRE1B_HUMAN			FALSE
QLFEKQLQL	28.52	1145.64	9	0.5	573.827	2	25.9537	0.8805-0.9029	612	7300	1214873	30323	210617_sHLA_4X_A549_Senescence_1_Slot1-47_1_1603.d	1	1	Q05209|PTN12_HUMAN			FALSE
QLFSEIHNL	24.11	1099.57	9	2.3	550.789	2	26.9762	0.8824-0.9048	997	10500	1262843	31805	210617_sHLA_4X_A549_Senescence_1_Slot1-47_1_1603.d	1	1				FALSE
QLFSQQHFL	26.87	1146.58	9	0.4	574.296	2	26.5544	0.8758-0.8983	1240	11000	1243430	31166	210617_sHLA_4X_A549_Senescence_1_Slot1-47_1_1603.d	1	1	O15417|TNC18_HUMAN			FALSE
QLIDKVWQL	36.73	1141.65	9	1	571.83	2	36.6062	0.8683-0.8908	7050	59800	1718684	46904	210617_sHLA_4X_A549_Senescence_1_Slot1-47_1_1603.d	1	1	Q92503|S14L1_HUMAN			FALSE
QLLDQIWRT	26.93	1171.63	9	5.1	586.825	2	33.5658	0.8786-0.9011	784	8780	1575837	42627	210617_sHLA_4X_A549_Senescence_1_Slot1-47_1_1603.d	1	1	Q9P2I0|CPSF2_HUMAN			FALSE
QLLEKVIEL	25.98	1083.65	9	1.4	542.832	2	33.9236	0.8608-0.8833	4080	68900	1589644	43024	210617_sHLA_4X_A549_Senescence_1_Slot1-47_1_1603.d	2	2	Q9NTX5|ECHD1_HUMAN			FALSE
QLLSEITRV	28.84	1057.61	9	3.8	529.813	2	24.6553	0.8571-0.8796	239	4280	1156815	28587	210617_sHLA_4X_A549_Senescence_1_Slot1-47_1_1603.d	1	1	Q14997|PSME4_HUMAN			FALSE
QLLTGSPEL	31.05	956.518	9	-10.8	957.51	1	27.6581	1.4055-1.4276			1298123	33113	210617_sHLA_4X_A549_Senescence_1_Slot1-47_1_1603.d	2	2	Q96C86|DCPS_HUMAN			FALSE
QLMAEKLQL	30.18	1072.6	9	0.8	537.303	2	23.6514	0.8515-0.8739	1210	13800	1105953	26895	210617_sHLA_4X_A549_Senescence_1_Slot1-47_1_1603.d	1	1	P35579|MYH9_HUMAN			FALSE
QLNGILLHL	42.67	1019.61	9	-1.3	510.811	2	36.8658	0.8459-0.8683	8300	133000	1729715	47207	210617_sHLA_4X_A549_Senescence_1_Slot1-47_1_1603.d	2	2	P05783|K1C18_HUMAN			FALSE
QLQEELHQL	35.27	1136.58	9	13	569.303	2	14.7047	0.8824-0.9048	96.9	2870	688790	16502	210617_sHLA_4X_A549_Senescence_1_Slot1-47_1_1603.d	1	1	Q15643|TRIPB_HUMAN			FALSE
QLQGYLRSV	27.02	1062.58	9	0.7	532.296	2	15.313	0.8365-0.8590			718160	17264	210617_sHLA_4X_A549_Senescence_1_Slot1-47_1_1603.d	1	1	Q02878|RL6_HUMAN			FALSE
QLRAEIEGL	27.09	1027.57	9	-10.8	514.783	2	17.9355	0.8224-0.8449			840815	20123	210617_sHLA_4X_A549_Senescence_1_Slot1-47_1_1603.d	1	1	O95677|EYA4_HUMAN			FALSE
QLSDVAEKL	25.72	1001.54	9	1.1	501.775	2	14.8649	0.8103-0.8327	635	8030	694294	16642	210617_sHLA_4X_A549_Senescence_1_Slot1-47_1_1603.d	1	1	Q63HN8|RN213_HUMAN			FALSE
QLTPVLVSV	30.61	954.575	9	-7.6	955.571	1	37.7072	1.4184-1.4405			1772999	48473	210617_sHLA_4X_A549_Senescence_1_Slot1-47_1_1603.d	3	3	Q92887|MRP2_HUMAN			FALSE
QLVDIIEKV	40.22	1055.62	9	-0.1	528.816	2	32.8784	0.8393-0.8618	22700	592000	1542607	41581	210617_sHLA_4X_A549_Senescence_1_Slot1-47_1_1603.d	3	3	P61289|PSME3_HUMAN			FALSE
QLYEEEIREL	23.28	1320.66	10	-3.8	661.33	2	24.3876	0.9310-0.9534			1143847	28135	210617_sHLA_4X_A549_Senescence_1_Slot1-47_1_1603.d	1	1	P05787|K2C8_HUMAN			FALSE
QLYEFDIKV	42.06	1153.6	9	1.1	577.806	2	34.4493	0.8814-0.9039	1120	9310	1616327	43781	210617_sHLA_4X_A549_Senescence_1_Slot1-47_1_1603.d	1	1	P15586|GNS_HUMAN			FALSE
QLYNQIIKL	29.52	1131.67	9	4.7	566.84	2	30.2281	0.8805-0.9029	269	5340	1418710	37480	210617_sHLA_4X_A549_Senescence_1_Slot1-47_1_1603.d	1	1	O76094|SRP72_HUMAN			FALSE
QMAEIAVNA	23.34	945.459	9	14.2	946.475	1	16.9994	1.3991-1.4212			796901	19121	210617_sHLA_4X_A549_Senescence_1_Slot1-47_1_1603.d	1	1	P48643|TCPE_HUMAN			FALSE
QMFEGVARV	26.6	1035.52	9	4.8	518.766	2	16.9605	0.8168-0.8393			795079	19087	210617_sHLA_4X_A549_Senescence_1_Slot1-47_1_1603.d	1	1	Q9UPQ0|LIMC1_HUMAN			FALSE
QMISRIEYI	27.12	1151.6	9	1.3	576.806	2	23.8648	0.8739-0.8964	1610	17700	1116105	27213	210617_sHLA_4X_A549_Senescence_1_Slot1-47_1_1603.d	1	1	P48730|KC1D_HUMAN			FALSE
QMSEQVHTL	27.43	1071.5	9	-6.4	536.752	2	6.8819	0.8271-0.8496			322012	6430	210617_sHLA_4X_A549_Senescence_1_Slot1-47_1_1603.d	1	1	Q08379|GOGA2_HUMAN			FALSE
QQLDSKFLEQV	24.9	1333.69	11	2.7	667.85	2	25.1439	0.9384-0.9608	2580	26500	1176187	29185	210617_sHLA_4X_A549_Senescence_1_Slot1-47_1_1603.d	1	1	P42224|STAT1_HUMAN			FALSE
QTDPTLLSV	31.33	972.513	9	-1.2	973.514	1	28.4794	1.4304-1.4524			1337078	34520	210617_sHLA_4X_A549_Senescence_1_Slot1-47_1_1603.d	1	1	Q9Y5M8|SRPRB_HUMAN			FALSE
QVFPGLLERV	30.44	1156.66	10	3.5	579.337	2	34.6822	0.8749-0.8973	1630	7280	1625519	44033	210617_sHLA_4X_A549_Senescence_1_Slot1-47_1_1603.d	1	1	Q9UBB4|ATX10_HUMAN			FALSE
RIIDPEDLKALL	25.87	1394.81	12	-7.3	698.406	2	39.9315	0.9683-0.9907			1878015	51573	210617_sHLA_4X_A549_Senescence_1_Slot1-47_1_1603.d	1	1	Q9UIF8|BAZ2B_HUMAN			FALSE
RIIDSLFNTV	30.8	1176.65	10	-1.8	589.329	2	35.7146	0.8749-0.8973	125	3520	1678208	45764	210617_sHLA_4X_A549_Senescence_1_Slot1-47_1_1603.d	1	1	O60701|UGDH_HUMAN			FALSE
RIIDVVYNA	30.72	1061.59	9	-0.9	531.798	2	19.9496	0.8299-0.8524	3010	32000	934123	22243	210617_sHLA_4X_A549_Senescence_1_Slot1-47_1_1603.d	1	1	P62241|RS8_HUMAN			FALSE
RIMEFTTTL	25	1110.57	9	3.9	556.294	2	26.4571	0.8608-0.8833	493	6930	1239738	31050	210617_sHLA_4X_A549_Senescence_1_Slot1-47_1_1603.d	1	1	P78527|PRKDC_HUMAN			FALSE
RLAADDFRV	49.18	1061.56	9	-4.9	531.783	2	11.574	0.8459-0.8683	16300	529000	538849	11389	210617_sHLA_4X_A549_Senescence_1_Slot1-47_1_1603.d	3	3	P05783|K1C18_HUMAN			FALSE
RLAEAQTYL	25.24	1063.57	9	-3.2	532.786	2	12.433	0.8477-0.8702	1670	21100	580064	13268	210617_sHLA_4X_A549_Senescence_1_Slot1-47_1_1603.d	1	1	P09914|IFIT1_HUMAN;Q5T764|IFT1B_HUMAN			FALSE
RLAEVELRL	26.9	1097.66	9	1.3	549.833	2	19.2479	0.8721-0.8945			902079	21489	210617_sHLA_4X_A549_Senescence_1_Slot1-47_1_1603.d	1	1	Q9BVG8|KIFC3_HUMAN			FALSE
RLASTLVHL	31.67	1008.61	9	2.5	505.31	2	13.2957	0.8487-0.8711	2180	59900	623526	14712	210617_sHLA_4X_A549_Senescence_1_Slot1-47_1_1603.d	2	2	Q00610|CLH1_HUMAN;P53675|CLH2_HUMAN			FALSE
RLASYLDKV	28.04	1063.6	9	-0.1	532.806	2	10.8202	0.8440-0.8665	3690	121000	502665	10071	210617_sHLA_4X_A549_Senescence_1_Slot1-47_1_1603.d	3	3	P08727|K1C19_HUMAN;P13645|K1C10_HUMAN			FALSE
RLASYLDRV	45.77	1091.61	9	-2.5	546.808	2	11.3104	0.8711-0.8936	69400	1940000	526644	10806	210617_sHLA_4X_A549_Senescence_1_Slot1-47_1_1603.d	3	3	P05783|K1C18_HUMAN			FALSE
RLAVYIDKV	29.06	1075.64	9	3.2	538.826	2	13.4268	0.8543-0.8767	801	11200	627212	14822	210617_sHLA_4X_A549_Senescence_1_Slot1-47_1_1603.d	1	1	P20700|LMNB1_HUMAN			FALSE
RLAVYIDRV	36.76	1103.65	9	0.3	552.827	2	13.9145	0.8711-0.8936	11900	389000	651087	15453	210617_sHLA_4X_A549_Senescence_1_Slot1-47_1_1603.d	3	3	P02545|LMNA_HUMAN			FALSE
RLDDNIRTV	25.1	1100.59	9	-3.4	551.3	2	6.4543	0.8468-0.8693			301774	5860	210617_sHLA_4X_A549_Senescence_1_Slot1-47_1_1603.d	1	1	Q5VIR6|VPS53_HUMAN			FALSE
RLDELGGVYL	32.51	1133.61	10	2.9	567.81	2	31.0576	0.8870-0.9095	16600	448000	1459530	38964	210617_sHLA_4X_A549_Senescence_1_Slot1-47_1_1603.d	4	4	P04844|RPN2_HUMAN			FALSE
RLDIGVEHV	25.66	1036.57	9	-11.1	519.282	2	11.7347	0.8496-0.8721			549196	11902	210617_sHLA_4X_A549_Senescence_1_Slot1-47_1_1603.d	1	1	Q969K4|ABTB1_HUMAN			FALSE
RLFDEPQLASL	38.47	1287.68	11	4.5	644.848	2	34.7223	0.9254-0.9478	4120	63200	1627363	44089	210617_sHLA_4X_A549_Senescence_1_Slot1-47_1_1603.d	2	2	Q9BX70|BTBD2_HUMAN;Q9H0C5|BTBD1_HUMAN			FALSE
RLFESSQYL	24.3	1141.58	9	-2.1	571.792	2	21.349	0.8711-0.8936	129	2120	1001825	23789	210617_sHLA_4X_A549_Senescence_1_Slot1-47_1_1603.d	1	1				FALSE
RLFPGSSFL	24.51	1022.55	9	14.8	512.29	2	34.0732	0.8393-0.8618			1601616	43374	210617_sHLA_4X_A549_Senescence_1_Slot1-47_1_1603.d	1	1				FALSE
RLHDVLMEL	23.59	1124.6	9	6.4	563.309	2	23.2382	0.8730-0.8955	702	8270	1086549	26265	210617_sHLA_4X_A549_Senescence_1_Slot1-47_1_1603.d	1	1				FALSE
RLIDPQTQV	24.19	1068.59	9	7.1	535.305	2	10.7969	0.8290-0.8515			504509	10127	210617_sHLA_4X_A549_Senescence_1_Slot1-47_1_1603.d	1	1				FALSE
RLIEFAYTA	23.51	1082.58	9	0.3	542.293	2	24.4215	0.8580-0.8805	604	6960	1142944	28126	210617_sHLA_4X_A549_Senescence_1_Slot1-47_1_1603.d	1	1	Q14145|KEAP1_HUMAN			FALSE
RLIESLFTI	30.52	1090.64	9	-0.3	546.324	2	42.5666	0.8590-0.8814	1460	14200	1998369	54813	210617_sHLA_4X_A549_Senescence_1_Slot1-47_1_1603.d	1	1	Q12789|TF3C1_HUMAN			FALSE
RLIESLFTIQ	25.58	1218.7	10	2.4	610.355	2	37.852	0.9123-0.9347	339	4780	1778502	48612	210617_sHLA_4X_A549_Senescence_1_Slot1-47_1_1603.d	1	1	Q12789|TF3C1_HUMAN			FALSE
RLIEVNGVDL	28.89	1126.63	10	1.7	564.323	2	28.1437	0.8665-0.8889	3150	27000	1317595	33811	210617_sHLA_4X_A549_Senescence_1_Slot1-47_1_1603.d	1	1	Q8TEW0|PARD3_HUMAN			FALSE
RLIGDAAKNQV	40.71	1183.67	11	-3.3	592.836	2	5.144	0.8739-0.8964			240289	4273	210617_sHLA_4X_A549_Senescence_1_Slot1-47_1_1603.d	1	1	P54652|HSP72_HUMAN;P34931|HS71L_HUMAN;P0DMV9|HS71B_HUMAN;P0DMV8|HS71A_HUMAN;P11142|HSP7C_HUMAN			FALSE
RLIKSFEKV	40.25	1118.68	9	-5.4	373.897	3	5.6153	0.7060-0.7286			262288	4816	210617_sHLA_4X_A549_Senescence_1_Slot1-47_1_1603.d	2	2	Q8TE76|MORC4_HUMAN			FALSE
RLIPNAIQV	22.6	1022.62	9	-2.1	512.316	2	23.5279	0.8262-0.8487			1103175	26799	210617_sHLA_4X_A549_Senescence_1_Slot1-47_1_1603.d	1	1				FALSE
RLLDGAFKL	27.18	1031.61	9	-1.1	516.811	2	24.3469	0.8449-0.8674	3670	71700	1138284	27936	210617_sHLA_4X_A549_Senescence_1_Slot1-47_1_1603.d	2	2	Q7Z460|CLAP1_HUMAN			FALSE
RLLEATSYL	23.67	1064.59	9	-0.5	533.298	2	23.6636	0.8580-0.8805	1970	23300	1106874	26922	210617_sHLA_4X_A549_Senescence_1_Slot1-47_1_1603.d	1	1				FALSE
RLLEDGEDFNL	42.55	1319.64	11	2.6	660.824	2	30.7619	0.9366-0.9590	8110	133000	1445630	38474	210617_sHLA_4X_A549_Senescence_1_Slot1-47_1_1603.d	3	3	P05783|K1C18_HUMAN			FALSE
RLLEDGEDFNLG	36.59	1376.66	12	4.5	689.336	2	26.4688	0.9524-0.9748	1960	17800	1238810	31016	210617_sHLA_4X_A549_Senescence_1_Slot1-47_1_1603.d	1	1	P05783|K1C18_HUMAN			FALSE
RLLEEIHAM	27.2	1110.59	9	0.1	556.298	2	14.8926	0.8796-0.9020	225	4720	697043	16709	210617_sHLA_4X_A549_Senescence_1_Slot1-47_1_1603.d	1	1	Q8NEF9|SRFB1_HUMAN			FALSE
RLLEGEEQRL	53.95	1241.67	10	-0.3	414.896	3	7.4506	0.7474-0.7699	16100	778000	348493	6985	210617_sHLA_4X_A549_Senescence_1_Slot1-47_1_1603.d	5	5	Q14533|KRT81_HUMAN;O43790|KRT86_HUMAN;P78385|KRT83_HUMAN			FALSE
RLLEITEGSEFL	42.77	1405.75	12	3.3	703.879	2	38.5139	0.9711-0.9935	331	9460	1809802	49516	210617_sHLA_4X_A549_Senescence_1_Slot1-47_1_1603.d	2	2	Q86U28|ISCA2_HUMAN			FALSE
RLLEQKVEL	23.27	1126.67	9	-4.8	564.337	2	11.7439	0.8824-0.9048	257	5560	548260	11860	210617_sHLA_4X_A549_Senescence_1_Slot1-47_1_1603.d	1	1	Q9H307|PININ_HUMAN			FALSE
RLLEVPVML	28.2	1068.64	9	3.1	535.325	2	41.3029	0.8562-0.8786	2570	50700	1938698	53252	210617_sHLA_4X_A549_Senescence_1_Slot1-47_1_1603.d	2	2	Q96AB3|ISOC2_HUMAN			FALSE
RLLGYQGIAV	27.11	1088.63	10	2.1	545.323	2	25.35	0.8543-0.8767	500	7840	1187279	29549	210617_sHLA_4X_A549_Senescence_1_Slot1-47_1_1603.d	1	1	Q7L576|CYFP1_HUMAN;Q96F07|CYFP2_HUMAN			FALSE
RLLHEMILV	28.25	1122.66	9	-1.6	562.333	2	22.5278	0.8926-0.9151	1510	17300	1056071	25289	210617_sHLA_4X_A549_Senescence_1_Slot1-47_1_1603.d	2	2	P53618|COPB_HUMAN			FALSE
RLLHEVQEL	34.92	1135.63	9	0.9	568.823	2	9.4644	0.8824-0.9048	198	6420	441340	8644	210617_sHLA_4X_A549_Senescence_1_Slot1-47_1_1603.d	1	1	Q13561|DCTN2_HUMAN			FALSE
RLLKSKLYL	45.63	1132.73	9	1.4	378.584	3	7.5196	0.7032-0.7258	1070	24200	351220	7030	210617_sHLA_4X_A549_Senescence_1_Slot1-47_1_1603.d	2	2	P10620|MGST1_HUMAN			FALSE
RLLLHLEEL	23.15	1134.68	9	11.2	568.349	2	26.2102	0.8926-0.9151			1229587	30733	210617_sHLA_4X_A549_Senescence_1_Slot1-47_1_1603.d	1	1	Q9HCE1|MOV10_HUMAN			FALSE
RLLPDLDEV	30.38	1068.58	9	-1.8	535.295	2	30.8074	0.8449-0.8674	3860	66200	1446566	38516	210617_sHLA_4X_A549_Senescence_1_Slot1-47_1_1603.d	2	2	A6QL63|BTBDB_HUMAN			FALSE
RLLPDTINSINL	24.08	1367.78	12	-1	684.892	2	37.5532	0.9590-0.9814	125	1440	1766544	48276	210617_sHLA_4X_A549_Senescence_1_Slot1-47_1_1603.d	1	1				FALSE
RLLSTDPVTA	22.72	1071.59	10	-3.3	536.799	2	13.093	0.8365-0.8590	665	10200	612446	14360	210617_sHLA_4X_A549_Senescence_1_Slot1-47_1_1603.d	1	1	P63010|AP2B1_HUMAN			FALSE
RLLTPHLLL	30.98	1074.69	9	1	538.351	2	26.6602	0.8711-0.8936	191	8140	1250819	31403	210617_sHLA_4X_A549_Senescence_1_Slot1-47_1_1603.d	2	2	Q9H4F8|SMOC1_HUMAN			FALSE
RLLVKLQEL	25.5	1110.71	9	5.8	556.364	2	19.4085	0.8842-0.9067	296	4460	908476	21628	210617_sHLA_4X_A549_Senescence_1_Slot1-47_1_1603.d	1	1	P42224|STAT1_HUMAN			FALSE
RLMKELEEI	27.99	1159.63	9	0.3	580.818	2	14.0889	0.8992-0.9216	520	6340	658458	15672	210617_sHLA_4X_A549_Senescence_1_Slot1-47_1_1603.d	1	1	A0A1B0GUS4|UB2L5_HUMAN;P68036|UB2L3_HUMAN			FALSE
RLMM(+15.99)DPLTGL	25.44	1161.59	10	2.5	581.8	2	29.305	0.8655-0.8880	482	5380	1374916	35704	210617_sHLA_4X_A549_Senescence_1_Slot1-47_1_1603.d	1	1	O60506|HNRPQ_HUMAN	Oxidation (M)	M4:Oxidation (M):12.28	FALSE
RLMNETTAV	23.77	1033.52	9	2.8	517.768	2	6.9352	0.8149-0.8374	765	15400	322927	6451	210617_sHLA_4X_A549_Senescence_1_Slot1-47_1_1603.d	1	1				FALSE
RLNKVISEL	27.16	1070.64	9	3.6	536.329	2	9.6511	0.8711-0.8936	4400	59500	449568	8826	210617_sHLA_4X_A549_Senescence_1_Slot1-47_1_1603.d	1	1	P05387|RLA2_HUMAN			FALSE
RLPDDDPTAV	29.96	1097.54	10	-7.9	549.768	2	9.31	0.8290-0.8515	1510	13800	434982	8544	210617_sHLA_4X_A549_Senescence_1_Slot1-47_1_1603.d	2	2	Q9UBF2|COPG2_HUMAN			FALSE
RLPDIFEAQI	22.82	1200.65	10	5.8	601.333	2	39.4078	0.8730-0.8955	124	3670	1852131	50721	210617_sHLA_4X_A549_Senescence_1_Slot1-47_1_1603.d	1	1	P08729|K2C7_HUMAN			FALSE
RLPPPFPGL	32.53	992.581	9	-1.1	497.295	2	32.5513	0.8112-0.8337	7500	17500	1523281	41029	210617_sHLA_4X_A549_Senescence_1_Slot1-47_1_1603.d	1	1	Q13596|SNX1_HUMAN			FALSE
RLSEFIPAVF	23.09	1177.65	10	2.1	589.831	2	43.7259	0.8758-0.8983	1950	15700	2051643	56235	210617_sHLA_4X_A549_Senescence_1_Slot1-47_1_1603.d	1	1				FALSE
RLTPKLMEV	28.46	1085.63	9	-1.9	543.817	2	12.8373	0.8655-0.8880	1030	15200	599522	13952	210617_sHLA_4X_A549_Senescence_1_Slot1-47_1_1603.d	1	1	O15372|EIF3H_HUMAN			FALSE
RLVEIQYEL	32.35	1161.64	9	1	581.825	2	27.9324	0.8796-0.9020	5440	106000	1310169	33537	210617_sHLA_4X_A549_Senescence_1_Slot1-47_1_1603.d	2	2	Q14161|GIT2_HUMAN			FALSE
RLYDGLFKV	23.22	1109.62	9	0.2	555.817	2	24.1831	0.8702-0.8926	921	10700	1131799	27709	210617_sHLA_4X_A549_Senescence_1_Slot1-47_1_1603.d	1	1	Q16531|DDB1_HUMAN			FALSE
RLYDGLFKVI	27.86	1222.71	10	2.9	612.36	2	34.6986	0.9198-0.9422	788	9480	1629217	44155	210617_sHLA_4X_A549_Senescence_1_Slot1-47_1_1603.d	1	1	Q16531|DDB1_HUMAN			FALSE
RLYPEGLAQL	23.66	1158.64	10	-0.1	580.324	2	26.7416	0.8889-0.9113	3730	30700	1250812	31396	210617_sHLA_4X_A549_Senescence_1_Slot1-47_1_1603.d	1	1				FALSE
RLYPWGVVEV	27.83	1216.66	10	2.4	609.336	2	36.8638	0.9029-0.9254	1210	12000	1730639	47237	210617_sHLA_4X_A549_Senescence_1_Slot1-47_1_1603.d	1	1	Q15019|SEPT2_HUMAN			FALSE
RLYSVSYLL	36.2	1112.62	9	1.8	557.317	2	32.3482	0.8861-0.9085	2050	40500	1518669	40887	210617_sHLA_4X_A549_Senescence_1_Slot1-47_1_1603.d	2	2	P21333|FLNA_HUMAN			FALSE
RLYTEPLLV	29.36	1102.64	9	0.5	552.324	2	28.1737	0.8739-0.8964	7360	191000	1319453	33881	210617_sHLA_4X_A549_Senescence_1_Slot1-47_1_1603.d	3	3	Q969N2|PIGT_HUMAN			FALSE
RMIDIQTRM	24.36	1162.6	9	-2.4	582.301	2	11.0811	0.8739-0.8964	1070	16000	515520	10410	210617_sHLA_4X_A549_Senescence_1_Slot1-47_1_1603.d	1	1				FALSE
RMVGQVLGA	29.96	929.512	9	-3.7	465.759	2	9.9168	0.7906-0.8131	274	7570	462371	9113	210617_sHLA_4X_A549_Senescence_1_Slot1-47_1_1603.d	1	1	P41091|IF2G_HUMAN			FALSE
RQADKVWRL	28.77	1170.66	9	0.6	586.336	2	6.0502	0.8777-0.9001	504	18000	281598	5352	210617_sHLA_4X_A549_Senescence_1_Slot1-47_1_1603.d	1	1	O00712|NFIB_HUMAN;Q14938|NFIX_HUMAN;Q12857|NFIA_HUMAN;P08651|NFIC_HUMAN			FALSE
RQFDHPHIV	26.34	1147.59	9	-1.6	574.798	2	5.4209	0.8608-0.8833			253093	4561	210617_sHLA_4X_A549_Senescence_1_Slot1-47_1_1603.d	1	1	Q05397|FAK1_HUMAN			FALSE
RQFEVKFEV	29.69	1180.62	9	4.8	591.319	2	19.2686	0.8814-0.9039	1310	13500	901166	21470	210617_sHLA_4X_A549_Senescence_1_Slot1-47_1_1603.d	1	1	Q9Y6K5|OAS3_HUMAN			FALSE
RQFPTPFQL	23.66	1132.6	9	2.8	567.308	2	32.3889	0.8487-0.8711			1522368	41010	210617_sHLA_4X_A549_Senescence_1_Slot1-47_1_1603.d	1	1				FALSE
RQLEEEGITFV	33.09	1319.67	11	3.6	660.843	2	24.9347	0.9319-0.9543	297	6610	1167896	28940	210617_sHLA_4X_A549_Senescence_1_Slot1-47_1_1603.d	1	1	Q92503|S14L1_HUMAN			FALSE
RTFEKIEEV	25.12	1149.6	9	-0.7	575.806	2	6.9771	0.8646-0.8870	964	20400	325681	6523	210617_sHLA_4X_A549_Senescence_1_Slot1-47_1_1603.d	1	1	P18858|DNLI1_HUMAN			FALSE
RTLAEIAKV	23.02	999.608	9	1.6	500.81	2	8.9335	0.8234-0.8459	1710	27000	416781	8223	210617_sHLA_4X_A549_Senescence_1_Slot1-47_1_1603.d	1	1	Q15233|NONO_HUMAN			FALSE
RTLETLIRL	23.28	1113.69	9	2.5	557.85	2	23.0489	0.8814-0.9039	1020	13900	1078207	25969	210617_sHLA_4X_A549_Senescence_1_Slot1-47_1_1603.d	1	1				FALSE
RTMEWVQTI	27.31	1162.58	9	-2.8	582.293	2	23.5668	0.8627-0.8852			1105030	26866	210617_sHLA_4X_A549_Senescence_1_Slot1-47_1_1603.d	1	1	Q9Y5S2|MRCKB_HUMAN			FALSE
RVMEYINRL	23.57	1192.64	9	3.4	597.326	2	13.4202	0.8880-0.9104	4430	56000	626284	14788	210617_sHLA_4X_A549_Senescence_1_Slot1-47_1_1603.d	1	1	Q00610|CLH1_HUMAN			FALSE
RVMGLIEGQKV	37.32	1228.7	11	3.5	615.355	2	10.3751	0.8964-0.9188	2530	35500	482473	9547	210617_sHLA_4X_A549_Senescence_1_Slot1-47_1_1603.d	1	1	P30838|AL3A1_HUMAN			FALSE
RVPPPPPIA	39.08	942.565	9	1.8	472.288	2	10.0374	0.7765-0.7990	1330	3850	458729	9047	210617_sHLA_4X_A549_Senescence_1_Slot1-47_1_1603.d	5	5	O60812|HNRC1_HUMAN;P07910|HNRPC_HUMAN;B2RXH8|HNRC2_HUMAN;B7ZW38|HNRC3_HUMAN;P0DMR1|HNRC4_HUMAN			FALSE
RVPPPPQSV	41.54	975.55	9	-1.1	488.779	2	5.7081	0.7849-0.8074	921	8340	263200	4834	210617_sHLA_4X_A549_Senescence_1_Slot1-47_1_1603.d	1	1	P29353|SHC1_HUMAN			FALSE
RVSDINFTL	35.14	1063.57	9	-0.5	532.788	2	26.6238	0.8346-0.8571	17000	434000	1244357	31199	210617_sHLA_4X_A549_Senescence_1_Slot1-47_1_1603.d	3	3	Q5H9R7|PP6R3_HUMAN			FALSE
S(+42.01)RALLTQV	25.9	928.534	8	11.5	929.548	1	38.5474	1.4294-1.4515			1812567	49599	210617_sHLA_4X_A549_Senescence_1_Slot1-47_1_1603.d	1	1	Q9H3T2|SEM6C_HUMAN	Acetylation (N-term)	S1:Acetylation (N-term):1001.00	FALSE
SAAEIYNEV	31.58	994.461	9	13.8	995.477	1	17.8772	1.4276-1.4496			838065	20055	210617_sHLA_4X_A549_Senescence_1_Slot1-47_1_1603.d	1	1	Q9BVG8|KIFC3_HUMAN			FALSE
SAAEPTPAV	35.18	841.418	9	-0.4	842.421	1	8.2357	1.2626-1.2848			384908	7640	210617_sHLA_4X_A549_Senescence_1_Slot1-47_1_1603.d	2	2	Q9BWE0|REPI1_HUMAN			FALSE
SALSGHLETV	28.76	1012.52	10	-18.1	507.255	2	11.0496	0.8178-0.8402			516445	10441	210617_sHLA_4X_A549_Senescence_1_Slot1-47_1_1603.d	1	1	A6NMY6|AXA2L_HUMAN;P07355|ANXA2_HUMAN			FALSE
SAMEVVPAL	23.88	915.473	9	-3.6	916.473	1	33.976	1.3945-1.4166			1597001	43229	210617_sHLA_4X_A549_Senescence_1_Slot1-47_1_1603.d	1	1	O94952|FBX21_HUMAN			FALSE
SIAEVVHQL	38.72	994.545	9	-5.3	498.275	2	21.4532	0.8084-0.8309			1005487	23875	210617_sHLA_4X_A549_Senescence_1_Slot1-47_1_1603.d	2	2	O14976|GAK_HUMAN			FALSE
SIAPILAEA	37.24	883.501	9	0.7	884.505	1	31.2714	1.3494-1.3715			1469702	39302	210617_sHLA_4X_A549_Senescence_1_Slot1-47_1_1603.d	2	2	Q8NFF5|FAD1_HUMAN			FALSE
SIAQIIVTV	33.26	942.575	9	3.5	943.581	1	42.0067	1.4037-1.4258			1975473	54267	210617_sHLA_4X_A549_Senescence_1_Slot1-47_1_1603.d	3	3	Q9UNQ0|ABCG2_HUMAN			FALSE
SIDSEPALV	34	929.471	9	5.4	930.479	1	21.7836	1.4046-1.4267			1021048	24238	210617_sHLA_4X_A549_Senescence_1_Slot1-47_1_1603.d	2	2	Q15155|NOMO1_HUMAN;P69849|NOMO3_HUMAN;Q5JPE7|NOMO2_HUMAN			FALSE
SIFIDKDNTVYL	26.4	1426.73	12	12.1	714.38	2	34.2315	0.9767-0.9991	372	4960	1607125	43519	210617_sHLA_4X_A549_Senescence_1_Slot1-47_1_1603.d	1	1	Q15166|PON3_HUMAN			FALSE
SIIGRLLEV	34.84	998.612	9	1.9	500.312	2	38.7558	0.8318-0.8543	32600	494000	1818086	49754	210617_sHLA_4X_A549_Senescence_1_Slot1-47_1_1603.d	2	2	P62136|PP1A_HUMAN			FALSE
SIIPPLFTV	43.47	985.585	9	0.7	986.588	1	55.559	1.4506-1.4726			2614326	72684	210617_sHLA_4X_A549_Senescence_1_Slot1-47_1_1603.d	2	2	P51571|SSRD_HUMAN			FALSE
SIIQRLLEV	37.47	1069.65	9	2.3	535.831	2	41.1249	0.8459-0.8683	842	15300	1932237	53049	210617_sHLA_4X_A549_Senescence_1_Slot1-47_1_1603.d	2	2	P36873|PP1G_HUMAN			FALSE
SIISNLDEV	39.51	988.508	9	-7	989.504	1	37.6489	1.4662-1.4882			1770231	48387	210617_sHLA_4X_A549_Senescence_1_Slot1-47_1_1603.d	1	1	Q7Z418|KCNKI_HUMAN			FALSE
SILDIVTKV	29.29	986.601	9	3.7	494.307	2	41.7152	0.8103-0.8327			1961712	53916	210617_sHLA_4X_A549_Senescence_1_Slot1-47_1_1603.d	1	1	Q52LD8|RFTN2_HUMAN			FALSE
SILEDPPSI	35.8	969.502	9	-9.4	970.495	1	32.1751	1.4285-1.4506			1512211	40687	210617_sHLA_4X_A549_Senescence_1_Slot1-47_1_1603.d	3	3	Q9NVM9|INT13_HUMAN			FALSE
SILEHQIQV	39.71	1065.58	9	2.7	533.797	2	18.4812	0.8496-0.8721	3890	51300	864581	20645	210617_sHLA_4X_A549_Senescence_1_Slot1-47_1_1603.d	2	2	P33991|MCM4_HUMAN			FALSE
SILKKVLEA	28.14	999.633	9	-1.9	500.82	2	12.5681	0.8515-0.8739	252	5090	587486	13538	210617_sHLA_4X_A549_Senescence_1_Slot1-47_1_1603.d	1	1	P12004|PCNA_HUMAN			FALSE
SILSEVQQA	43.25	973.508	9	5	974.516	1	23.7417	1.4230-1.4451			1113311	27101	210617_sHLA_4X_A549_Senescence_1_Slot1-47_1_1603.d	1	1	P09874|PARP1_HUMAN			FALSE
SILSNIHEV	22.86	1010.54	9	12.2	506.281	2	20.3025	0.8552-0.8777			951528	22662	210617_sHLA_4X_A549_Senescence_1_Slot1-47_1_1603.d	1	1				FALSE
SISDVIAQV	26.96	930.502	9	-7.3	931.498	1	33.0956	1.3991-1.4212			1555531	41989	210617_sHLA_4X_A549_Senescence_1_Slot1-47_1_1603.d	1	1	Q9HCJ1|ANKH_HUMAN			FALSE
SITSELHAV	35.23	955.497	9	12.7	956.513	1	14.841	1.4000-1.4221			696109	16669	210617_sHLA_4X_A549_Senescence_1_Slot1-47_1_1603.d	1	1	P46063|RECQ1_HUMAN			FALSE
SIYPSPTGV	41.06	919.465	9	6.6	920.474	1	20.3025	1.3659-1.3880			951508	22642	210617_sHLA_4X_A549_Senescence_1_Slot1-47_1_1603.d	4	4	Q6P2Q9|PRP8_HUMAN			FALSE
SLAAPTWLV	35.96	956.533	9	5.3	957.541	1	46.1453	1.4552-1.4772			2169983	59249	210617_sHLA_4X_A549_Senescence_1_Slot1-47_1_1603.d	1	1	O15027|SC16A_HUMAN			FALSE
SLAAVSQQL	41.59	915.503	9	4.6	916.51	1	19.2285	1.3963-1.4184			901157	21461	210617_sHLA_4X_A549_Senescence_1_Slot1-47_1_1603.d	1	1	Q9Y490|TLN1_HUMAN			FALSE
SLADDSVLERL	35.67	1216.63	11	2.6	609.321	2	30.8749	0.9076-0.9300	764	8170	1448418	38580	210617_sHLA_4X_A549_Senescence_1_Slot1-47_1_1603.d	1	1	Q9NU22|MDN1_HUMAN			FALSE
SLADFMQEV	36.2	1038.47	9	1.9	1039.47	1	44.0545	1.4643-1.4864			2071869	56793	210617_sHLA_4X_A549_Senescence_1_Slot1-47_1_1603.d	1	1	A5YKK6|CNOT1_HUMAN			FALSE
SLADIAQKL	37.8	957.549	9	-0.5	479.779	2	26.2147	0.8009-0.8234	2670	25000	1225920	30642	210617_sHLA_4X_A549_Senescence_1_Slot1-47_1_1603.d	1	1	O43242|PSMD3_HUMAN			FALSE
SLADLNSRL	24.31	987.535	9	8.4	494.777	2	17.5468	0.8206-0.8430			822555	19743	210617_sHLA_4X_A549_Senescence_1_Slot1-47_1_1603.d	1	1				FALSE
SLADSLYNL	25.71	994.497	9	12.8	995.513	1	38.8195	1.4689-1.4910			1825449	49965	210617_sHLA_4X_A549_Senescence_1_Slot1-47_1_1603.d	1	1	Q08AD1|CAMP2_HUMAN			FALSE
SLADVESQV	32.1	946.461	9	-5.5	947.458	1	18.8931	1.3917-1.4138			885625	21127	210617_sHLA_4X_A549_Senescence_1_Slot1-47_1_1603.d	1	1	Q14789|GOGB1_HUMAN			FALSE
SLADVIIHEI	31.03	1108.61	10	17	555.321	2	46.534	0.8730-0.8955			2188368	59754	210617_sHLA_4X_A549_Senescence_1_Slot1-47_1_1603.d	1	1	Q9H4A4|AMPB_HUMAN			FALSE
SLADYITAA	22.77	923.46	9	-0.9	924.462	1	31.5047	1.3779-1.4000			1480809	39681	210617_sHLA_4X_A549_Senescence_1_Slot1-47_1_1603.d	1	1				FALSE
SLADYLTSA	24.96	939.455	9	3.2	940.461	1	32.3306	1.3954-1.4175			1519587	40911	210617_sHLA_4X_A549_Senescence_1_Slot1-47_1_1603.d	1	1	Q9NP59|S40A1_HUMAN			FALSE
SLAEAVEIL	34.11	943.523	9	3.6	944.529	1	41.1254	1.4166-1.4386			1934071	53095	210617_sHLA_4X_A549_Senescence_1_Slot1-47_1_1603.d	2	2	Q8NI35|INADL_HUMAN			FALSE
SLAEFVQSL	44.25	992.518	9	5.4	993.526	1	45.7923	1.4542-1.4763			2153539	58897	210617_sHLA_4X_A549_Senescence_1_Slot1-47_1_1603.d	1	1	Q93009|UBP7_HUMAN			FALSE
SLAEGLRTV	34.8	944.529	9	-4.2	473.268	2	12.5663	0.8074-0.8299	8750	211000	585635	13475	210617_sHLA_4X_A549_Senescence_1_Slot1-47_1_1603.d	3	3	Q9Y6K5|OAS3_HUMAN			FALSE
SLAEGRLYL	34.99	1020.56	9	0.9	511.286	2	21.5598	0.8290-0.8515	1420	31500	1007320	23920	210617_sHLA_4X_A549_Senescence_1_Slot1-47_1_1603.d	2	2	Q7Z3E5|ARMC9_HUMAN			FALSE
SLAEGSVTSV	43.51	948.476	10	4.7	949.484	1	14.0635	1.4000-1.4221			659374	15694	210617_sHLA_4X_A549_Senescence_1_Slot1-47_1_1603.d	1	1	P13010|XRCC5_HUMAN			FALSE
SLAEKIQAL	27.99	971.565	9	2	486.788	2	18.2172	0.8074-0.8299	576	10800	852689	20375	210617_sHLA_4X_A549_Senescence_1_Slot1-47_1_1603.d	1	1	Q9NWX5|ASB6_HUMAN			FALSE
SLAELVHAV	33.8	937.523	9	1.5	938.528	1	27.1869	1.4129-1.4349	647	7660	1275826	32272	210617_sHLA_4X_A549_Senescence_1_Slot1-47_1_1603.d	3	3	Q9Y6P5|SESN1_HUMAN			FALSE
SLAEPPDSL	34.26	927.455	9	3.7	928.461	1	20.322	1.3705-1.3926			952428	22668	210617_sHLA_4X_A549_Senescence_1_Slot1-47_1_1603.d	1	1	Q68CZ2|TENS3_HUMAN			FALSE
SLAEPRVSV	25.53	956.529	9	-5.9	479.267	2	12.4333	0.7906-0.8131	191	3400	581928	13344	210617_sHLA_4X_A549_Senescence_1_Slot1-47_1_1603.d	1	1	P49327|FAS_HUMAN			FALSE
SLAESSFDV	42.72	953.434	9	2.3	954.439	1	24.0916	1.3991-1.4212			1129937	27635	210617_sHLA_4X_A549_Senescence_1_Slot1-47_1_1603.d	1	1	P22309|UD11_HUMAN			FALSE
SLAETDKITL	35.45	1089.59	10	0.7	545.801	2	19.4789	0.8449-0.8674	1850	37600	912134	21710	210617_sHLA_4X_A549_Senescence_1_Slot1-47_1_1603.d	3	3	P38606|VATA_HUMAN			FALSE
SLAEVLQQL	41.2	999.56	9	-2.4	1000.56	1	46.2425	1.4588-1.4809			2174567	59363	210617_sHLA_4X_A549_Senescence_1_Slot1-47_1_1603.d	1	1	Q6NUM9|RETST_HUMAN			FALSE
SLAEVNTQL	44.63	973.508	9	-0.2	974.511	1	20.4191	1.4285-1.4506			956989	22759	210617_sHLA_4X_A549_Senescence_1_Slot1-47_1_1603.d	1	1	Q9BV73|CP250_HUMAN			FALSE
SLAGNTYQL	29	965.482	9	-2	966.483	1	19.3839	1.4202-1.4423			908463	21615	210617_sHLA_4X_A549_Senescence_1_Slot1-47_1_1603.d	1	1	O14791|APOL1_HUMAN			FALSE
SLAHELWKV	43.19	1081.59	9	0	541.801	2	17.0304	0.8412-0.8636	175	3680	796917	19137	210617_sHLA_4X_A549_Senescence_1_Slot1-47_1_1603.d	1	1	Q8NDV7|TNR6A_HUMAN			FALSE
SLAKIYTEA	40.58	994.534	9	-0.6	498.271	2	10.6472	0.8112-0.8337	1830	26500	495326	9884	210617_sHLA_4X_A549_Senescence_1_Slot1-47_1_1603.d	1	1	Q92522|H1X_HUMAN			FALSE
SLAMVIEGL	35.81	931.505	9	-2.9	932.505	1	47.0429	1.4101-1.4322			2212243	60385	210617_sHLA_4X_A549_Senescence_1_Slot1-47_1_1603.d	1	1	Q7Z388|D19L4_HUMAN			FALSE
SLANNVTSV	28.66	903.466	9	0.4	904.47	1	13.0217	1.3595-1.3816			610580	14282	210617_sHLA_4X_A549_Senescence_1_Slot1-47_1_1603.d	1	1	Q96PD2|DCBD2_HUMAN			FALSE
SLAPAGIADA	32.73	884.46	10	-4.8	885.459	1	18.621	1.3392-1.3613			872813	20831	210617_sHLA_4X_A549_Senescence_1_Slot1-47_1_1603.d	1	1	Q96H22|CENPN_HUMAN			FALSE
SLAPIIVFV	29.77	957.59	9	-17	958.576	1	56.1273	1.4414-1.4634			2640794	73226	210617_sHLA_4X_A549_Senescence_1_Slot1-47_1_1603.d	2	2	P54284|CACB3_HUMAN			FALSE
SLAPLFFKL	22.91	1034.62	9	2.1	518.314	2	47.6676	0.8384-0.8608			2241736	61270	210617_sHLA_4X_A549_Senescence_1_Slot1-47_1_1603.d	1	1	O14617|AP3D1_HUMAN			FALSE
SLAQYLINA	28.72	991.534	9	4.1	992.541	1	36.7525	1.4680-1.4900			1727867	47147	210617_sHLA_4X_A549_Senescence_1_Slot1-47_1_1603.d	1	1	Q15365|PCBP1_HUMAN;P57721|PCBP3_HUMAN			FALSE
SLDAKEIYL	27.58	1050.56	9	-1.9	526.284	2	23.2337	0.8468-0.8693	2740	80100	1085622	26232	210617_sHLA_4X_A549_Senescence_1_Slot1-47_1_1603.d	3	3	Q8IXB1|DJC10_HUMAN			FALSE
SLDALLSQV	30.48	944.518	9	5.9	945.526	1	42.3566	1.4349-1.4570			1991949	54651	210617_sHLA_4X_A549_Senescence_1_Slot1-47_1_1603.d	2	2	Q96G25|MED8_HUMAN			FALSE
SLDDLLTNV	32.15	988.508	9	0.6	989.511	1	42.4538	1.4607-1.4827			1996527	54759	210617_sHLA_4X_A549_Senescence_1_Slot1-47_1_1603.d	2	2	P07099|HYEP_HUMAN			FALSE
SLDEKPRIV	23.74	1055.6	9	-5.1	528.801	2	6.5904	0.8281-0.8505			308221	6049	210617_sHLA_4X_A549_Senescence_1_Slot1-47_1_1603.d	1	1				FALSE
SLDGAPIGV	39.01	827.439	9	4.4	828.446	1	23.8778	1.3189-1.3411			1119786	27318	210617_sHLA_4X_A549_Senescence_1_Slot1-47_1_1603.d	3	3	O43491|E41L2_HUMAN			FALSE
SLDGNPLAV	25.24	884.46	9	8.6	885.471	1	25.2137	1.3659-1.3880			1182669	29409	210617_sHLA_4X_A549_Senescence_1_Slot1-47_1_1603.d	2	2	Q8WUA8|TSK_HUMAN			FALSE
SLDKFLASV	23.64	978.539	9	-17.4	490.266	2	30.4315	0.8168-0.8393			1429867	37909	210617_sHLA_4X_A549_Senescence_1_Slot1-47_1_1603.d	1	1	P69905|HBA_HUMAN			FALSE
SLDKFLASVST	45.26	1166.62	11	4.9	584.317	2	28.5047	0.8693-0.8917	504	14300	1336175	34511	210617_sHLA_4X_A549_Senescence_1_Slot1-47_1_1603.d	2	2	P69905|HBA_HUMAN			FALSE
SLDPSSPQV	26.61	928.45	9	12	929.464	1	12.4969	1.3825-1.4046			585626	13466	210617_sHLA_4X_A549_Senescence_1_Slot1-47_1_1603.d	1	1	Q99999|G3ST1_HUMAN			FALSE
SLDQPTQTV	34.06	987.487	9	-6.5	988.484	1	9.6793	1.4349-1.4570			452309	8885	210617_sHLA_4X_A549_Senescence_1_Slot1-47_1_1603.d	3	3	Q99613|EIF3C_HUMAN;B5ME19|EIFCL_HUMAN			FALSE
SLDSSNASV	28.46	878.398	9	3.3	879.404	1	6.3571	1.3309-1.3530			297181	5737	210617_sHLA_4X_A549_Senescence_1_Slot1-47_1_1603.d	1	1	Q8IU85|KCC1D_HUMAN			FALSE
SLDTQPKKV	40.01	1014.57	9	-1.1	508.29	2	4.2274	0.8009-0.8234			196736	2738	210617_sHLA_4X_A549_Senescence_1_Slot1-47_1_1603.d	1	1	P15923|TFE2_HUMAN			FALSE
SLDVSAPKV	33.78	914.507	9	4.3	915.514	1	13.6693	1.4506-1.4726	3770	72000	640969	15169	210617_sHLA_4X_A549_Senescence_1_Slot1-47_1_1603.d	4	4	Q8IVF2|AHNK2_HUMAN			FALSE
SLEDILHQV	28.03	1052.55	9	-1.2	527.279	2	36.1152	0.8253-0.8477	1090	9900	1694739	46203	210617_sHLA_4X_A549_Senescence_1_Slot1-47_1_1603.d	1	1	P02679|FIBG_HUMAN			FALSE
SLEESIRQV	24.48	1059.56	9	-9.2	530.778	2	12.6913	0.8327-0.8552			594908	13808	210617_sHLA_4X_A549_Senescence_1_Slot1-47_1_1603.d	1	1				FALSE
SLENSLREV	32.66	1045.54	9	0.5	523.775	2	13.2647	0.8149-0.8374	610	10100	619842	14604	210617_sHLA_4X_A549_Senescence_1_Slot1-47_1_1603.d	1	1	P05783|K1C18_HUMAN			FALSE
SLFAGGMLRV	23.31	1049.57	10	-1.3	525.789	2	34.2138	0.8430-0.8655	3240	30600	1605288	43470	210617_sHLA_4X_A549_Senescence_1_Slot1-47_1_1603.d	1	1				FALSE
SLFEKGLKNV	29.69	1133.64	10	-2.8	567.825	2	12.104	0.8805-0.9029			567000	12720	210617_sHLA_4X_A549_Senescence_1_Slot1-47_1_1603.d	1	1	Q9UKA1|FBXL5_HUMAN			FALSE
SLFERLVKV	31.93	1089.65	9	0.8	545.832	2	25.4561	0.8608-0.8833	2530	27400	1190969	29663	210617_sHLA_4X_A549_Senescence_1_Slot1-47_1_1603.d	1	1	Q9P2E3|ZNFX1_HUMAN			FALSE
SLFERLVVL	22.77	1074.64	9	-2.8	538.325	2	44.6801	0.8477-0.8702	564	6350	2099453	57557	210617_sHLA_4X_A549_Senescence_1_Slot1-47_1_1603.d	1	1				FALSE
SLFGGSVKL	39.3	906.518	9	-0.8	907.52	1	26.0158	1.4267-1.4487	24900	422000	1220396	30482	210617_sHLA_4X_A549_Senescence_1_Slot1-47_1_1603.d	3	3	Q8WUM4|PDC6I_HUMAN			FALSE
SLFGGSVKLA	28.18	977.555	10	-2	489.781	2	24.5331	0.8084-0.8309	320	4700	1148491	28309	210617_sHLA_4X_A549_Senescence_1_Slot1-47_1_1603.d	1	1	Q8WUM4|PDC6I_HUMAN			FALSE
SLFGGTSGL	42.81	837.423	9	4.2	838.43	1	30.3149	1.3429-1.3650			1424287	37693	210617_sHLA_4X_A549_Senescence_1_Slot1-47_1_1603.d	2	2	Q9Y4D8|HECD4_HUMAN			FALSE
SLFKDQMEL	22.88	1109.54	9	1.5	555.777	2	26.1391	0.8805-0.9029	1120	11100	1223171	30575	210617_sHLA_4X_A549_Senescence_1_Slot1-47_1_1603.d	1	1				FALSE
SLFKELQEA	26.33	1063.55	9	11.8	532.789	2	20.8468	0.8487-0.8711			977123	23225	210617_sHLA_4X_A549_Senescence_1_Slot1-47_1_1603.d	1	1	Q96CV9|OPTN_HUMAN			FALSE
SLFKHDPAAWEA	52.59	1370.66	12	6.1	686.339	2	16.6572	0.9524-0.9748	574	8490	779529	18735	210617_sHLA_4X_A549_Senescence_1_Slot1-47_1_1603.d	1	1	P14923|PLAK_HUMAN			FALSE
SLFKLIVKV	43.93	1045.69	9	-0.5	523.85	2	30.7123	0.8571-0.8796	1390	14200	1440073	38281	210617_sHLA_4X_A549_Senescence_1_Slot1-47_1_1603.d	1	1	Q5UIP0|RIF1_HUMAN			FALSE
SLFPAELAL	27.99	959.533	9	3.1	960.539	1	51.8318	1.4377-1.4598			2438381	67493	210617_sHLA_4X_A549_Senescence_1_Slot1-47_1_1603.d	1	1	Q8WWH5|TRUB1_HUMAN			FALSE
SLFPGKLEV	46.69	988.559	9	1.1	989.563	1	30.3732	1.4653-1.4873	11300	150000	1427050	37774	210617_sHLA_4X_A549_Senescence_1_Slot1-47_1_1603.d	3	3	Q13045|FLII_HUMAN			FALSE
SLFPGKLEVV	34.13	1087.63	10	0.8	544.819	2	34.8875	0.8533-0.8758	986	9560	1637515	44407	210617_sHLA_4X_A549_Senescence_1_Slot1-47_1_1603.d	1	1	Q13045|FLII_HUMAN			FALSE
SLFPGQVVI	27.16	958.549	9	-7.6	959.544	1	45.3258	1.4487-1.4708			2131580	58394	210617_sHLA_4X_A549_Senescence_1_Slot1-47_1_1603.d	2	2	Q14181|DPOA2_HUMAN			FALSE
SLFPHNPQFI	38.13	1198.61	10	-3.9	600.309	2	32.35	0.8955-0.9179			1520513	40943	210617_sHLA_4X_A549_Senescence_1_Slot1-47_1_1603.d	1	1	Q9H9Y2|RPF1_HUMAN			FALSE
SLFRVITEV	33.98	1062.61	9	5	532.311	2	33.529	0.8571-0.8796	6470	61100	1575845	42635	210617_sHLA_4X_A549_Senescence_1_Slot1-47_1_1603.d	2	2	Q93063|EXT2_HUMAN			FALSE
SLFSAVHKI	32.8	1000.57	9	0.4	501.29	2	14.5233	0.8505-0.8730	222	4470	679633	16285	210617_sHLA_4X_A549_Senescence_1_Slot1-47_1_1603.d	1	1	O94905|ERLN2_HUMAN			FALSE
SLFSGKPEV	33.9	962.507	9	-3.2	482.257	2	16.1151	0.7915-0.8140			755712	18162	210617_sHLA_4X_A549_Senescence_1_Slot1-47_1_1603.d	1	1	Q14202|ZMYM3_HUMAN			FALSE
SLFSSPPEI	26.96	975.491	9	-0.9	976.493	1	37.8239	1.4506-1.4726			1778492	48602	210617_sHLA_4X_A549_Senescence_1_Slot1-47_1_1603.d	2	2	Q6ZWJ1|STXB4_HUMAN			FALSE
SLGEEQFSV	26.4	994.461	9	-4.4	995.459	1	23.9166	1.4294-1.4515			1121639	27383	210617_sHLA_4X_A549_Senescence_1_Slot1-47_1_1603.d	2	2	Q56NI9|ESCO2_HUMAN			FALSE
SLHDAIM(+15.99)IV	24.75	1013.52	9	-1.2	507.765	2	22.3339	0.8281-0.8505	4300	70800	1044041	24881	210617_sHLA_4X_A549_Senescence_1_Slot1-47_1_1603.d	2	2	Q99832|TCPH_HUMAN	Oxidation (M)	M7:Oxidation (M):1001.00	FALSE
SLHDAIMIV	42.32	997.527	9	-6.1	998.523	1	28.2801	1.4598-1.4818	19200	299000	1327824	34206	210617_sHLA_4X_A549_Senescence_1_Slot1-47_1_1603.d	5	5	Q99832|TCPH_HUMAN			FALSE
SLHDRIYVI	24.07	1114.61	9	-10.9	558.305	2	15.584	0.8618-0.8842	335	4810	729128	17504	210617_sHLA_4X_A549_Senescence_1_Slot1-47_1_1603.d	1	1	Q53G59|KLH12_HUMAN			FALSE
SLHDTVTTL	31.7	985.508	9	-2.5	493.758	2	11.5427	0.8243-0.8468	184	5340	538855	11395	210617_sHLA_4X_A549_Senescence_1_Slot1-47_1_1603.d	1	1	Q9H269|VPS16_HUMAN			FALSE
SLHDVLFEL	25.77	1071.56	9	7	536.789	2	42.0303	0.8608-0.8833	141	2760	1976405	54305	210617_sHLA_4X_A549_Senescence_1_Slot1-47_1_1603.d	1	1	P98196|AT11A_HUMAN			FALSE
SLHEFLVNL	23.45	1070.58	9	-1.7	536.292	2	36.8962	0.8374-0.8599	421	6190	1732501	47311	210617_sHLA_4X_A549_Senescence_1_Slot1-47_1_1603.d	1	1				FALSE
SLIDLESKNEL	26.15	1259.66	11	-0.2	630.835	2	27.5525	0.9179-0.9403	231	4410	1292540	32894	210617_sHLA_4X_A549_Senescence_1_Slot1-47_1_1603.d	1	1	Q12929|EPS8_HUMAN			FALSE
SLIEQTTAL	30	974.528	9	3.2	975.534	1	25.6997	1.4405-1.4625			1205662	30052	210617_sHLA_4X_A549_Senescence_1_Slot1-47_1_1603.d	1	1	Q9NVK5|FGOP2_HUMAN			FALSE
SLIERDLKL	25.8	1085.64	9	1.8	543.828	2	17.8595	0.8683-0.8908	390	6550	835344	20016	210617_sHLA_4X_A549_Senescence_1_Slot1-47_1_1603.d	1	1	O60287|NPA1P_HUMAN			FALSE
SLIEYIKQV	33.39	1091.62	9	-6.9	546.812	2	31.2326	0.8618-0.8842			1467857	39245	210617_sHLA_4X_A549_Senescence_1_Slot1-47_1_1603.d	1	1	P14384|CBPM_HUMAN			FALSE
SLIFKLEEL	27.88	1090.63	9	0.3	546.319	2	41.237	0.8608-0.8833	458	7250	1937770	53218	210617_sHLA_4X_A549_Senescence_1_Slot1-47_1_1603.d	1	1	Q9NQQ7|S35C2_HUMAN			FALSE
SLIGHLQTL	51.83	980.565	9	1.4	491.288	2	24.6664	0.8149-0.8374	3030	31100	1154041	28495	210617_sHLA_4X_A549_Senescence_1_Slot1-47_1_1603.d	1	1	Q16690|DUS5_HUMAN			FALSE
SLIKKIKDV	23.91	1042.67	9	-1.8	522.341	2	5.693	0.8496-0.8721			265954	4906	210617_sHLA_4X_A549_Senescence_1_Slot1-47_1_1603.d	1	1				FALSE
SLIPTSPQV	26.6	940.523	9	0.7	941.527	1	27.5804	1.4322-1.4542			1294394	32960	210617_sHLA_4X_A549_Senescence_1_Slot1-47_1_1603.d	2	2	Q5PRF9|SMAG2_HUMAN			FALSE
SLITLIEKV	25.43	1014.63	9	1.6	508.322	2	41.3573	0.8318-0.8543	2460	20700	1941455	53327	210617_sHLA_4X_A549_Senescence_1_Slot1-47_1_1603.d	1	1	O75976|CBPD_HUMAN			FALSE
SLITRLLEV	32.96	1042.64	9	-0.3	522.324	2	43.3177	0.8421-0.8646	1330	13600	2033259	55731	210617_sHLA_4X_A549_Senescence_1_Slot1-47_1_1603.d	1	1	P62140|PP1B_HUMAN			FALSE
SLLDDLHSA	25.23	969.477	9	1.4	970.481	1	23.8389	1.4156-1.4377			1117935	27255	210617_sHLA_4X_A549_Senescence_1_Slot1-47_1_1603.d	2	2	Q9C0D3|ZY11B_HUMAN			FALSE
SLLDEFYKL	34.47	1126.59	9	-0.2	564.3	2	48.0762	0.8711-0.8936	15200	263000	2257316	61652	210617_sHLA_4X_A549_Senescence_1_Slot1-47_1_1603.d	2	2	Q14444|CAPR1_HUMAN			FALSE
SLLDGHFVL	27.09	999.539	9	-0.7	500.774	2	41.8512	0.8281-0.8505			1968131	54077	210617_sHLA_4X_A549_Senescence_1_Slot1-47_1_1603.d	1	1	Q99638|RAD9A_HUMAN			FALSE
SLLDGVVEKL	40.63	1071.62	10	-0.4	536.813	2	38.842	0.8524-0.8749	915	20100	1824533	49943	210617_sHLA_4X_A549_Senescence_1_Slot1-47_1_1603.d	2	2	Q7L5Y9|MAEA_HUMAN			FALSE
SLLDIIEKV	41.79	1028.61	9	-0.1	515.311	2	49.7354	0.8337-0.8562	15400	266000	2334247	64381	210617_sHLA_4X_A549_Senescence_1_Slot1-47_1_1603.d	2	2	P49815|TSC2_HUMAN			FALSE
SLLDKIIGA	34.26	928.559	9	-1.1	465.284	2	37.0258	0.7896-0.8121	107000	2590000	1736173	47407	210617_sHLA_4X_A549_Senescence_1_Slot1-47_1_1603.d	6	6	Q6NZI2|CAVN1_HUMAN			FALSE
SLLDLHTKV	42.9	1024.59	9	2.4	513.302	2	17.1789	0.8487-0.8711	954	14200	803335	19297	210617_sHLA_4X_A549_Senescence_1_Slot1-47_1_1603.d	1	1	O75691|UTP20_HUMAN			FALSE
SLLDPVPEV	40.24	967.523	9	-0.1	968.525	1	39.6788	1.4423-1.4643			1866022	51202	210617_sHLA_4X_A549_Senescence_1_Slot1-47_1_1603.d	4	4	Q92616|GCN1_HUMAN			FALSE
SLLDRFLATV	41.7	1133.64	10	3.7	567.829	2	50.7671	0.8842-0.9067	1180	14200	2385724	65794	210617_sHLA_4X_A549_Senescence_1_Slot1-47_1_1603.d	1	1	Q14094|CCNI_HUMAN			FALSE
SLLDVAVHM	22.98	983.511	9	5.2	492.763	2	35.7602	0.8552-0.8777	244	3860	1682808	45894	210617_sHLA_4X_A549_Senescence_1_Slot1-47_1_1603.d	1	1				FALSE
SLLEDLSHI	31.66	1025.54	9	-4.9	513.772	2	40.0129	0.8159-0.8384	539	8490	1881695	51677	210617_sHLA_4X_A549_Senescence_1_Slot1-47_1_1603.d	2	2	Q9UHV2|SRTD1_HUMAN			FALSE
SLLEILNSA	30.63	958.534	9	-11.4	959.525	1	46.2814	1.4405-1.4625			2176396	59404	210617_sHLA_4X_A549_Senescence_1_Slot1-47_1_1603.d	2	2	Q9UPN3|MACF1_HUMAN			FALSE
SLLEKSLGL	33.25	958.57	9	0.1	480.29	2	27.25	0.7990-0.8215	3780	75500	1274921	32261	210617_sHLA_4X_A549_Senescence_1_Slot1-47_1_1603.d	2	2	O43324|MCA3_HUMAN			FALSE
SLLENIAKA	31.63	957.549	9	-0.8	479.779	2	20.4775	0.7887-0.8112			959744	22832	210617_sHLA_4X_A549_Senescence_1_Slot1-47_1_1603.d	2	2	Q93074|MED12_HUMAN			FALSE
SLLENLEKI	35.25	1057.6	9	-3.3	529.804	2	35.7038	0.8449-0.8674	9390	143000	1678197	45753	210617_sHLA_4X_A549_Senescence_1_Slot1-47_1_1603.d	3	3	O60812|HNRC1_HUMAN;P07910|HNRPC_HUMAN;B2RXH8|HNRC2_HUMAN;B7ZW38|HNRC3_HUMAN;P0DMR1|HNRC4_HUMAN			FALSE
SLLESVQKL	25.43	1015.59	9	3	508.802	2	25.4575	0.8159-0.8384	888	11500	1192814	29720	210617_sHLA_4X_A549_Senescence_1_Slot1-47_1_1603.d	1	1	Q13535|ATR_HUMAN			FALSE
SLLGFVYKL	35.9	1038.61	9	-2.9	520.309	2	45.3571	0.8459-0.8683	1960	19200	2129765	58367	210617_sHLA_4X_A549_Senescence_1_Slot1-47_1_1603.d	1	1	P09914|IFIT1_HUMAN			FALSE
SLLGGDVVSV	33.68	944.518	10	-1.2	945.52	1	35.3063	1.4166-1.4386			1659592	45028	210617_sHLA_4X_A549_Senescence_1_Slot1-47_1_1603.d	1	1	Q99576|T22D3_HUMAN			FALSE
SLLGGNIRL	23.03	941.566	9	1	471.788	2	27.6387	0.8065-0.8290			1297185	33069	210617_sHLA_4X_A549_Senescence_1_Slot1-47_1_1603.d	1	1	O95573|ACSL3_HUMAN			FALSE
SLLKEPQKV	26.27	1040.62	9	13.2	521.323	2	5.9263	0.8309-0.8533			276992	5216	210617_sHLA_4X_A549_Senescence_1_Slot1-47_1_1603.d	1	1	Q9UBB6|NCDN_HUMAN			FALSE
SLLPAIVEL	38.46	953.58	9	2.4	954.585	1	53.9182	1.4533-1.4754			2537292	70746	210617_sHLA_4X_A549_Senescence_1_Slot1-47_1_1603.d	3	3	P30153|2AAA_HUMAN;P30154|2AAB_HUMAN			FALSE
SLLPEGPPAI	34.08	992.554	10	-1.3	993.556	1	39.2123	1.4414-1.4634			1843834	50470	210617_sHLA_4X_A549_Senescence_1_Slot1-47_1_1603.d	1	1	Q15011|HERP1_HUMAN			FALSE
SLLPHPIIV	40.39	987.612	9	0.7	494.811	2	34.1006	0.8234-0.8459	1390	15100	1598858	43298	210617_sHLA_4X_A549_Senescence_1_Slot1-47_1_1603.d	1	1	O95759|TBCD8_HUMAN			FALSE
SLLQHLIGL	36.96	992.602	9	-1.8	497.305	2	44.1545	0.8365-0.8590	1600	16500	2073740	56876	210617_sHLA_4X_A549_Senescence_1_Slot1-47_1_1603.d	1	1	P78395|PRAME_HUMAN			FALSE
SLLQTLYKV	36.23	1063.63	9	-1.9	532.818	2	32.4967	0.8496-0.8721	985	13500	1525129	41089	210617_sHLA_4X_A549_Senescence_1_Slot1-47_1_1603.d	1	1	P46060|RAGP1_HUMAN			FALSE
SLLRSIFTV	30.01	1034.61	9	-4.1	518.309	2	38.6641	0.8477-0.8702	96.9	2580	1818094	49762	210617_sHLA_4X_A549_Senescence_1_Slot1-47_1_1603.d	2	2	Q92830|KAT2A_HUMAN			FALSE
SLLRVGWSV	28.07	1015.58	9	-1.5	508.795	2	31.3434	0.8253-0.8477	515	7100	1471573	39385	210617_sHLA_4X_A549_Senescence_1_Slot1-47_1_1603.d	1	1	Q1KMD3|HNRL2_HUMAN			FALSE
SLLSGRISTL	30.49	1045.61	10	-1	523.811	2	24.8398	0.8477-0.8702	1290	13500	1162348	28756	210617_sHLA_4X_A549_Senescence_1_Slot1-47_1_1603.d	1	1	Q8TBC3|SHKB1_HUMAN;Q9Y597|KCTD3_HUMAN			FALSE
SLLSHVEQL	33.81	1024.56	9	1	513.283	2	24.4204	0.8346-0.8571	5760	56200	1141985	28061	210617_sHLA_4X_A549_Senescence_1_Slot1-47_1_1603.d	1	1	Q9UI95|MD2L2_HUMAN			FALSE
SLLSNLDEV	39.51	988.508	9	-7	989.504	1	37.6489	1.4662-1.4882			1770231	48387	210617_sHLA_4X_A549_Senescence_1_Slot1-47_1_1603.d	1	1	Q8WUM4|PDC6I_HUMAN			FALSE
SLLSVVSTA	27.01	875.496	9	-5.8	876.495	1	32.6064	1.3687-1.3908			1532492	41300	210617_sHLA_4X_A549_Senescence_1_Slot1-47_1_1603.d	1	1	Q9ULI2|RIMKB_HUMAN			FALSE
SLLTDIIAA	28.02	915.528	9	2.4	916.533	1	49.4626	1.4101-1.4322			2326896	64182	210617_sHLA_4X_A549_Senescence_1_Slot1-47_1_1603.d	1	1	Q9Y4W6|AFG32_HUMAN			FALSE
SLLTHIQNL	34	1037.59	9	0	519.798	2	24.9518	0.8552-0.8777	483	5620	1168810	28960	210617_sHLA_4X_A549_Senescence_1_Slot1-47_1_1603.d	1	1	Q9Y5L0|TNPO3_HUMAN			FALSE
SLLYNVPAV	24.95	974.544	9	17.4	975.563	1	37.5518	1.4561-1.4781			1765618	48244	210617_sHLA_4X_A549_Senescence_1_Slot1-47_1_1603.d	1	1	P05067|A4_HUMAN			FALSE
SLMADLEGL	24.49	947.463	9	-2.6	948.464	1	44.448	1.4368-1.4588			2090271	57315	210617_sHLA_4X_A549_Senescence_1_Slot1-47_1_1603.d	1	1				FALSE
SLMDPNKFLLL	27.23	1289.71	11	0.1	645.857	2	50.5162	0.9254-0.9478	193	3260	2374707	65505	210617_sHLA_4X_A549_Senescence_1_Slot1-47_1_1603.d	1	1	Q8IWV7|UBR1_HUMAN			FALSE
SLMSHAIEL	29.89	999.506	9	-1.4	500.757	2	24.1888	0.8206-0.8430			1134568	27796	210617_sHLA_4X_A549_Senescence_1_Slot1-47_1_1603.d	1	1	Q9Y263|PLAP_HUMAN			FALSE
SLNDEVPEV	25.08	1000.47	9	1.2	1001.48	1	22.5278	1.4423-1.4643			1056048	25266	210617_sHLA_4X_A549_Senescence_1_Slot1-47_1_1603.d	1	1	Q86Y56|DAAF5_HUMAN			FALSE
SLNFRDIML	25.78	1107.57	9	3.1	554.794	2	39.5171	0.8571-0.8796	112	2500	1858614	50946	210617_sHLA_4X_A549_Senescence_1_Slot1-47_1_1603.d	1	1	P49327|FAS_HUMAN			FALSE
SLNPGLVGL	32.96	868.502	9	2	869.507	1	35.4812	1.4055-1.4276			1667893	45283	210617_sHLA_4X_A549_Senescence_1_Slot1-47_1_1603.d	1	1	O15438|MRP3_HUMAN			FALSE
SLNSNVYDV	31.01	1009.47	9	-3.9	1010.47	1	17.7217	1.4487-1.4708			830771	19913	210617_sHLA_4X_A549_Senescence_1_Slot1-47_1_1603.d	1	1	Q96JH7|VCIP1_HUMAN			FALSE
SLPEDIETV	34.13	1001.49	9	-0.8	1002.49	1	26.0741	1.4147-1.4368			1223158	30562	210617_sHLA_4X_A549_Senescence_1_Slot1-47_1_1603.d	2	2	P98160|PGBM_HUMAN			FALSE
SLPKGVVEV	33.65	926.544	9	9.9	927.556	1	14.5689	1.3991-1.4212	1890	33800	683288	16364	210617_sHLA_4X_A549_Senescence_1_Slot1-47_1_1603.d	3	3	P50454|SERPH_HUMAN			FALSE
SLQEEHVAV	30.56	1010.5	9	11	506.262	2	7.8393	0.8018-0.8243			366744	7356	210617_sHLA_4X_A549_Senescence_1_Slot1-47_1_1603.d	1	1	Q15149|PLEC_HUMAN			FALSE
SLQEEIAFL	31.7	1048.54	9	7.9	1049.55	1	46.5146	1.2164-1.2386			2187434	59714	210617_sHLA_4X_A549_Senescence_1_Slot1-47_1_1603.d	1	1	P08670|VIME_HUMAN			FALSE
SLQEKLWAI	33.33	1086.61	9	-0.7	544.308	2	31.3365	0.8440-0.8665	622	5600	1470651	39357	210617_sHLA_4X_A549_Senescence_1_Slot1-47_1_1603.d	1	1	Q9Y6I8|PXMP4_HUMAN			FALSE
SLQSTILGV	30.8	916.523	9	-6.3	917.52	1	35.0342	1.4230-1.4451			1646746	44698	210617_sHLA_4X_A549_Senescence_1_Slot1-47_1_1603.d	3	3	Q86WA8|LONP2_HUMAN			FALSE
SLSDTVEKL	30.57	990.523	9	-0.7	496.266	2	16.649	0.8046-0.8271	360	6040	778621	18721	210617_sHLA_4X_A549_Senescence_1_Slot1-47_1_1603.d	1	1	Q14203|DCTN1_HUMAN			FALSE
SLSEGLETL	28.35	947.481	9	2.2	948.486	1	27.2841	1.4313-1.4533			1280501	32477	210617_sHLA_4X_A549_Senescence_1_Slot1-47_1_1603.d	1	1	Q86XZ4|SPAS2_HUMAN			FALSE
SLSEKQYFL	23.84	1113.57	9	8.4	557.795	2	20.458	0.8599-0.8824			958824	22806	210617_sHLA_4X_A549_Senescence_1_Slot1-47_1_1603.d	1	1				FALSE
SLSEKTVLL	34.3	988.58	9	-0.2	495.295	2	18.327	0.8149-0.8374	59100	536000	856344	20454	210617_sHLA_4X_A549_Senescence_1_Slot1-47_1_1603.d	3	3	P13987|CD59_HUMAN			FALSE
SLSERIMQL	23.85	1075.57	9	-3.9	538.788	2	24.0398	0.8309-0.8533	265	4110	1128102	27588	210617_sHLA_4X_A549_Senescence_1_Slot1-47_1_1603.d	1	1				FALSE
SLSPFNDVV	22.68	976.486	9	-11.9	977.478	1	35.2869	1.4230-1.4451			1658676	45006	210617_sHLA_4X_A549_Senescence_1_Slot1-47_1_1603.d	1	1	Q63HN8|RN213_HUMAN			FALSE
SLSSLLVKL	27.44	958.606	9	2.2	480.309	2	37.0708	0.8253-0.8477	156	3770	1742645	47621	210617_sHLA_4X_A549_Senescence_1_Slot1-47_1_1603.d	1	1	O15078|CE290_HUMAN			FALSE
SLSTAAGAAEL	25.44	989.503	11	-9.7	990.496	1	17.9355	1.4322-1.4542			840806	20114	210617_sHLA_4X_A549_Senescence_1_Slot1-47_1_1603.d	2	2	Q7Z5L9|I2BP2_HUMAN			FALSE
SLTGHISTV	37.13	913.487	9	0.6	457.749	2	8.3177	0.7793-0.8018	1820	63600	388549	7705	210617_sHLA_4X_A549_Senescence_1_Slot1-47_1_1603.d	3	3	O43660|PLRG1_HUMAN			FALSE
SLTGRLDEV	45.01	988.519	9	-1.8	495.264	2	12.765	0.7962-0.8187	4880	54400	596748	13860	210617_sHLA_4X_A549_Senescence_1_Slot1-47_1_1603.d	1	1	P42226|STAT6_HUMAN			FALSE
SLVAVELEKV	38.62	1085.63	10	-0.4	543.821	2	27.0673	0.8430-0.8655	645	10700	1268395	31993	210617_sHLA_4X_A549_Senescence_1_Slot1-47_1_1603.d	2	2	Q9H9E3|COG4_HUMAN			FALSE
SLVEELKKV	32.23	1043.62	9	-1.9	522.815	2	16.0179	0.8365-0.8590			751135	18055	210617_sHLA_4X_A549_Senescence_1_Slot1-47_1_1603.d	1	1	Q86UP2|KTN1_HUMAN			FALSE
SLVPHNYGL	30.6	998.519	9	0	500.264	2	18.6812	0.8384-0.8608	948	10900	872823	20841	210617_sHLA_4X_A549_Senescence_1_Slot1-47_1_1603.d	1	1	Q96TA1|NIBA2_HUMAN			FALSE
SLWGGDVVL	25.27	944.497	9	14.9	945.514	1	45.5396	1.4101-1.4322			2141654	58634	210617_sHLA_4X_A549_Senescence_1_Slot1-47_1_1603.d	1	1	Q7Z7G8|VP13B_HUMAN			FALSE
SLWGQPAEA	37.3	957.456	9	4.3	958.462	1	20.2053	1.4018-1.4239			946924	22528	210617_sHLA_4X_A549_Senescence_1_Slot1-47_1_1603.d	6	6	P29400|CO4A5_HUMAN			FALSE
SLYDWHVKL	26.94	1159.6	9	3.7	580.808	2	28.3183	0.8721-0.8945	298	11300	1329676	34270	210617_sHLA_4X_A549_Senescence_1_Slot1-47_1_1603.d	2	2	Q8WVN8|UB2Q2_HUMAN			FALSE
SLYGASPGL	40.72	863.439	9	-10.4	864.433	1	21.2394	1.3466-1.3687			995393	23615	210617_sHLA_4X_A549_Senescence_1_Slot1-47_1_1603.d	2	2	Q6ZRI6|CO039_HUMAN			FALSE
SLYGGTITI	26.73	923.496	9	2.1	924.501	1	33.1734	1.4083-1.4304			1559199	42081	210617_sHLA_4X_A549_Senescence_1_Slot1-47_1_1603.d	2	2	Q5VTR2|BRE1A_HUMAN			FALSE
SLYGYGSTV	29.76	945.444	9	1.6	946.449	1	19.4811	1.4349-1.4570			913044	21726	210617_sHLA_4X_A549_Senescence_1_Slot1-47_1_1603.d	1	1	Q8N108|MIER1_HUMAN			FALSE
SLYPGTETM	32.71	997.443	9	9.7	998.455	1	19.6172	1.4496-1.4717			919455	21879	210617_sHLA_4X_A549_Senescence_1_Slot1-47_1_1603.d	1	1	O95425|SVIL_HUMAN			FALSE
SLYPSAPFL	29.54	993.517	9	1.6	994.521	1	44.8367	1.4469-1.4689			2108679	57843	210617_sHLA_4X_A549_Senescence_1_Slot1-47_1_1603.d	1	1	Q8WU67|ABHD3_HUMAN			FALSE
SLYSGIEGL	35.48	937.476	9	3.1	938.481	1	34.3883	1.4138-1.4359			1616315	43769	210617_sHLA_4X_A549_Senescence_1_Slot1-47_1_1603.d	2	2	Q8TEW0|PARD3_HUMAN			FALSE
SLYTRTLYL	24.06	1128.62	9	1.4	565.314	2	25.9795	0.8973-0.9198	59.8	1940	1219485	30465	210617_sHLA_4X_A549_Senescence_1_Slot1-47_1_1603.d	1	1				FALSE
SM(+15.99)APGLTSV	27.47	877.422	9	3.9	878.428	1	13.8248	1.3337-1.3558			648313	15361	210617_sHLA_4X_A549_Senescence_1_Slot1-47_1_1603.d	1	1	O95340|PAPS2_HUMAN	Oxidation (M)	M2:Oxidation (M):1001.00	FALSE
SM(+15.99)EEGVSAV	27.09	923.391	9	10	924.403	1	6.9597	1.3761-1.3982			325673	6515	210617_sHLA_4X_A549_Senescence_1_Slot1-47_1_1603.d	1	1	Q13488|VPP3_HUMAN	Oxidation (M)	M2:Oxidation (M):1001.00	FALSE
SM(+15.99)FGAGLTV	26.22	897.427	9	2.3	898.432	1	26.0158	1.3816-1.4037			1220418	30504	210617_sHLA_4X_A549_Senescence_1_Slot1-47_1_1603.d	1	1	Q99437|VATO_HUMAN	Oxidation (M)	M2:Oxidation (M):1001.00	FALSE
SM(+15.99)NGGVFAV	29.56	896.406	9	1.6	897.411	1	20.2248	1.3521-1.3742			947851	22561	210617_sHLA_4X_A549_Senescence_1_Slot1-47_1_1603.d	1	1	Q9UPY5|XCT_HUMAN	Oxidation (M)	M2:Oxidation (M):1001.00	FALSE
SM(+15.99)SADVPLV	23.43	933.448	9	0.9	934.452	1	21.7642	1.3991-1.4212			1020137	24221	210617_sHLA_4X_A549_Senescence_1_Slot1-47_1_1603.d	2	2	P12004|PCNA_HUMAN	Oxidation (M)	M2:Oxidation (M):1001.00	FALSE
SM(+15.99)YGVDLHHA	33.59	1144.5	10	-1.9	573.252	2	6.0623	0.8805-0.9029			283438	5404	210617_sHLA_4X_A549_Senescence_1_Slot1-47_1_1603.d	1	1	Q9H4G0|E41L1_HUMAN;O43491|E41L2_HUMAN	Oxidation (M)	M2:Oxidation (M):1001.00	FALSE
SMAEVDAAM	38.89	923.373	9	8.4	924.384	1	16.373	1.3650-1.3871			767611	18439	210617_sHLA_4X_A549_Senescence_1_Slot1-47_1_1603.d	1	1	P22626|ROA2_HUMAN			FALSE
SMAEVDAAMAA	49.13	1065.45	11	7.3	1066.46	1	19.8504	1.4662-1.4882			930454	22150	210617_sHLA_4X_A549_Senescence_1_Slot1-47_1_1603.d	1	1	P22626|ROA2_HUMAN			FALSE
SMAPGLTSV	44.65	861.427	9	5.5	862.435	1	20.6524	1.3337-1.3558			967949	22991	210617_sHLA_4X_A549_Senescence_1_Slot1-47_1_1603.d	4	4	O95340|PAPS2_HUMAN			FALSE
SMAQAMKGV	39.21	921.441	9	3.4	461.727	2	6.8592	0.7699-0.7924	263	8600	320178	6384	210617_sHLA_4X_A549_Senescence_1_Slot1-47_1_1603.d	1	1	O43633|CHM2A_HUMAN			FALSE
SMAVVIPEA	26.23	915.473	9	-6.4	916.471	1	29.2808	1.3770-1.3991			1374908	35696	210617_sHLA_4X_A549_Senescence_1_Slot1-47_1_1603.d	1	1	Q92503|S14L1_HUMAN			FALSE
SMEEGVSAV	37.79	907.396	9	-2.9	908.396	1	11.4772	1.3687-1.3908			536957	11285	210617_sHLA_4X_A549_Senescence_1_Slot1-47_1_1603.d	1	1	Q13488|VPP3_HUMAN			FALSE
SMFEFSEKL	29.8	1116.52	9	-0.2	559.263	2	31.3485	0.8374-0.8599	709	8090	1471571	39383	210617_sHLA_4X_A549_Senescence_1_Slot1-47_1_1603.d	1	1	Q14995|NR1D2_HUMAN			FALSE
SMFGAGLTV	31.46	881.432	9	-1.4	882.434	1	36.165	1.3705-1.3926			1700246	46346	210617_sHLA_4X_A549_Senescence_1_Slot1-47_1_1603.d	1	1	Q99437|VATO_HUMAN			FALSE
SMFGKLIDL	39.77	1022.55	9	-1.2	512.278	2	40.78	0.8309-0.8533	783	10200	1915701	52605	210617_sHLA_4X_A549_Senescence_1_Slot1-47_1_1603.d	1	1	Q96SY0|INT14_HUMAN			FALSE
SMLGEEIQL	34.36	1018.5	9	3.5	1019.51	1	37.785	1.4524-1.4744			1776655	48553	210617_sHLA_4X_A549_Senescence_1_Slot1-47_1_1603.d	2	2	Q4ZG55|GREB1_HUMAN			FALSE
SMMDPNHFL	43.01	1090.46	9	-0.5	546.233	2	28.171	0.8253-0.8477	4430	59500	1317600	33816	210617_sHLA_4X_A549_Senescence_1_Slot1-47_1_1603.d	2	2	Q8IWV8|UBR2_HUMAN			FALSE
SMMDVDHQI	26.58	1074.45	9	-5.3	538.226	2	15.2956	0.8327-0.8552	523	9210	715403	17189	210617_sHLA_4X_A549_Senescence_1_Slot1-47_1_1603.d	1	1	P48643|TCPE_HUMAN			FALSE
SMNGGVFAV	26.85	880.411	9	1.9	881.416	1	26.6379	1.3530-1.3752			1249878	31356	210617_sHLA_4X_A549_Senescence_1_Slot1-47_1_1603.d	2	2	Q9UPY5|XCT_HUMAN			FALSE
SMSADVPLV	35.42	917.453	9	1.5	918.457	1	30.0428	1.3954-1.4175			1411242	37164	210617_sHLA_4X_A549_Senescence_1_Slot1-47_1_1603.d	3	3	P12004|PCNA_HUMAN			FALSE
SMSDIDLNL	25.91	1006.46	9	-16.9	1007.45	1	36.0872	1.4561-1.4781			1696563	46239	210617_sHLA_4X_A549_Senescence_1_Slot1-47_1_1603.d	1	1	Q09666|AHNK_HUMAN			FALSE
SMSGPLIGV	24.57	859.447	9	3.1	860.453	1	29.9222	1.3226-1.3448			1405646	36932	210617_sHLA_4X_A549_Senescence_1_Slot1-47_1_1603.d	1	1				FALSE
SMVEDITGL	42.64	963.458	9	4.5	964.466	1	35.559	1.4248-1.4469			1671648	45462	210617_sHLA_4X_A549_Senescence_1_Slot1-47_1_1603.d	2	2	P15924|DESP_HUMAN			FALSE
SMVEDITGLRL	44.01	1232.64	11	-1.8	617.325	2	39.4674	0.8889-0.9113	479	11400	1853986	50788	210617_sHLA_4X_A549_Senescence_1_Slot1-47_1_1603.d	2	2	P15924|DESP_HUMAN			FALSE
SMYGVDLHHA	34.98	1128.5	10	3.5	565.258	2	9.0245	0.8814-0.9039	2980	86900	418603	8257	210617_sHLA_4X_A549_Senescence_1_Slot1-47_1_1603.d	3	3	Q9H4G0|E41L1_HUMAN;O43491|E41L2_HUMAN			FALSE
SMYGVDLHKA	24.08	1119.54	10	4.4	560.776	2	8.3674	0.8711-0.8936	115	3600	390372	7740	210617_sHLA_4X_A549_Senescence_1_Slot1-47_1_1603.d	1	1				FALSE
SQDPTMIGV	38.93	946.443	9	9.8	947.455	1	20.8273	1.3890-1.4110			976196	23192	210617_sHLA_4X_A549_Senescence_1_Slot1-47_1_1603.d	1	1	Q16401|PSMD5_HUMAN			FALSE
SQFPTPEAV	27.5	974.471	9	-0.1	975.474	1	22.139	1.4156-1.4377			1037565	24663	210617_sHLA_4X_A549_Senescence_1_Slot1-47_1_1603.d	1	1	Q7KZ85|SPT6H_HUMAN			FALSE
SQPKIVKWDRDM	41.31	1501.77	12	4.2	501.597	3	7.645	0.7793-0.8018			357645	7197	210617_sHLA_4X_A549_Senescence_1_Slot1-47_1_1603.d	2	2	P61769|B2MG_HUMAN			FALSE
STFDGKQYTV	30.09	1144.54	10	4.2	573.277	2	10.17	0.8683-0.8908	105	3230	475159	9385	210617_sHLA_4X_A549_Senescence_1_Slot1-47_1_1603.d	1	1	P98088|MUC5A_HUMAN			FALSE
STFDHPELVKL	37.52	1284.67	11	3.3	643.342	2	21.5471	0.9496-0.9720	701	8710	1007308	23908	210617_sHLA_4X_A549_Senescence_1_Slot1-47_1_1603.d	1	1	P78371|TCPB_HUMAN			FALSE
STHEFLHEV	43.19	1097.51	9	4.7	549.764	2	7.2174	0.8402-0.8627			337542	6762	210617_sHLA_4X_A549_Senescence_1_Slot1-47_1_1603.d	2	2	Q9H269|VPS16_HUMAN			FALSE
STLHLVLRL	34.5	1050.65	9	1.4	526.333	2	26.0715	0.8665-0.8889	1920	42100	1219480	30460	210617_sHLA_4X_A549_Senescence_1_Slot1-47_1_1603.d	3	3	P0CG48|UBC_HUMAN;P62979|RS27A_HUMAN;P0CG47|UBB_HUMAN;P62987|RL40_HUMAN			FALSE
STLPDVTEV	33.22	959.481	9	7.4	960.491	1	25.014	1.4110-1.4331			1173404	29084	210617_sHLA_4X_A549_Senescence_1_Slot1-47_1_1603.d	1	1	O60306|AQR_HUMAN			FALSE
SVAAQLTGV	26.36	844.465	9	2.6	845.471	1	18.3489	1.3143-1.3365			860002	20536	210617_sHLA_4X_A549_Senescence_1_Slot1-47_1_1603.d	1	1	Q9NUD5|ZCHC3_HUMAN			FALSE
SVAESLNYV	39.64	980.481	9	14.4	981.498	1	22.3528	1.4441-1.4662			1047730	24994	210617_sHLA_4X_A549_Senescence_1_Slot1-47_1_1603.d	2	2	Q13011|ECH1_HUMAN			FALSE
SVASTITGV	29.37	833.449	9	1.5	834.454	1	17.5273	1.2996-1.3217			821628	19710	210617_sHLA_4X_A549_Senescence_1_Slot1-47_1_1603.d	2	2	Q99541|PLIN2_HUMAN			FALSE
SVDEVEISV	26.38	975.476	9	-2.1	976.477	1	25.9329	1.4074-1.4294			1216707	30369	210617_sHLA_4X_A549_Senescence_1_Slot1-47_1_1603.d	1	1	O95433|AHSA1_HUMAN			FALSE
SVDSKPPVI	26.47	940.523	9	6.6	471.27	2	9.757	0.7802-0.8028			455988	8988	210617_sHLA_4X_A549_Senescence_1_Slot1-47_1_1603.d	1	1	Q6ZSZ5|ARHGI_HUMAN			FALSE
SVDVSAPKV	33.04	900.492	9	1.6	901.496	1	9.5238	1.4202-1.4423	1060	11500	444986	8714	210617_sHLA_4X_A549_Senescence_1_Slot1-47_1_1603.d	3	3	Q8IVF2|AHNK2_HUMAN			FALSE
SVDVSPPKV	23.53	926.507	9	-8.8	927.502	1	11.3606	1.3982-1.4202			531323	11015	210617_sHLA_4X_A549_Senescence_1_Slot1-47_1_1603.d	1	1	Q8IVF2|AHNK2_HUMAN			FALSE
SVFGVPLTV	37.95	917.522	9	5.6	918.53	1	47.7259	1.3954-1.4175			2244473	61325	210617_sHLA_4X_A549_Senescence_1_Slot1-47_1_1603.d	1	1	Q96QB1|RHG07_HUMAN			FALSE
SVHKGFAFV	40.39	990.529	9	4.4	496.272	2	10.1214	0.7924-0.8149	3550	89600	471489	9291	210617_sHLA_4X_A549_Senescence_1_Slot1-47_1_1603.d	2	2	O60812|HNRC1_HUMAN;P07910|HNRPC_HUMAN;B2RXH8|HNRC2_HUMAN;B7ZW38|HNRC3_HUMAN;P0DMR1|HNRC4_HUMAN			FALSE
SVIDHIHLI	34.85	1045.59	9	9.1	523.806	2	26.8759	0.8618-0.8842	3610	38300	1260995	31745	210617_sHLA_4X_A549_Senescence_1_Slot1-47_1_1603.d	2	2	O14908|GIPC1_HUMAN			FALSE
SVIGVSPAV	32.49	827.475	9	-1.3	828.478	1	22.4111	1.3125-1.3346			1050525	25107	210617_sHLA_4X_A549_Senescence_1_Slot1-47_1_1603.d	2	2	Q8WXG6|MADD_HUMAN			FALSE
SVITQVFHV	29.46	1028.57	9	-1.6	515.287	2	33.0103	0.8131-0.8356	4490	120000	1547229	41733	210617_sHLA_4X_A549_Senescence_1_Slot1-47_1_1603.d	3	3	Q00341|VIGLN_HUMAN			FALSE
SVLAGVVGV	37.67	799.48	9	0.8	800.485	1	32.1362	1.2996-1.3217			1510372	40636	210617_sHLA_4X_A549_Senescence_1_Slot1-47_1_1603.d	1	1	P33402|GCYA2_HUMAN			FALSE
SVLDQKILL	28.74	1027.63	9	3.2	514.82	2	31.3887	0.8449-0.8674	3940	34800	1471565	39377	210617_sHLA_4X_A549_Senescence_1_Slot1-47_1_1603.d	1	1	O60287|NPA1P_HUMAN			FALSE
SVLEALSGV	35.57	873.481	9	12.2	874.495	1	36.3205	1.3623-1.3844			1707611	46559	210617_sHLA_4X_A549_Senescence_1_Slot1-47_1_1603.d	1	1	P20592|MX2_HUMAN;P20591|MX1_HUMAN			FALSE
SVLGAITSV	39.44	845.486	9	4.2	846.493	1	33.5484	1.3466-1.3687			1576754	42650	210617_sHLA_4X_A549_Senescence_1_Slot1-47_1_1603.d	3	3	P62495|ERF1_HUMAN			FALSE
SVLGKIWKL	42.14	1042.65	9	3.9	522.334	2	26.2465	0.8524-0.8749	478	8200	1229588	30734	210617_sHLA_4X_A549_Senescence_1_Slot1-47_1_1603.d	2	2	Q9H223|EHD4_HUMAN;Q9NZN3|EHD3_HUMAN			FALSE
SVLGKVNEI	29.52	957.549	9	-0.5	479.779	2	14.19	0.7896-0.8121	698	9670	664000	15850	210617_sHLA_4X_A549_Senescence_1_Slot1-47_1_1603.d	1	1	Q13561|DCTN2_HUMAN			FALSE
SVLGRIWKL	31.6	1070.66	9	-0.3	536.335	2	26.574	0.8711-0.8936	1200	15500	1244356	31198	210617_sHLA_4X_A549_Senescence_1_Slot1-47_1_1603.d	1	1	Q9NZN4|EHD2_HUMAN			FALSE
SVLGSLSSV	33.35	847.465	9	1.6	848.47	1	29.1208	1.3457-1.3678			1367507	35447	210617_sHLA_4X_A549_Senescence_1_Slot1-47_1_1603.d	2	2	Q9UKX7|NUP50_HUMAN			FALSE
SVLVSVSEV	39.74	917.507	9	3.7	918.513	1	27.6387	1.4000-1.4221			1297163	33047	210617_sHLA_4X_A549_Senescence_1_Slot1-47_1_1603.d	3	3	O95361|TRI16_HUMAN			FALSE
SVMELLQGV	26.2	974.511	9	3.5	975.517	1	45.2092	1.4588-1.4809			2126109	58287	210617_sHLA_4X_A549_Senescence_1_Slot1-47_1_1603.d	1	1	Q9C035|TRIM5_HUMAN			FALSE
SVMEYVTAV	44.29	997.479	9	5.6	998.487	1	32.4083	1.4570-1.4790			1523269	41017	210617_sHLA_4X_A549_Senescence_1_Slot1-47_1_1603.d	1	1	Q9P2N6|KANL3_HUMAN			FALSE
SVPDPELIKTV	25.29	1196.67	11	2.6	599.339	2	24.2511	0.8721-0.8945	130	4000	1136432	27872	210617_sHLA_4X_A549_Senescence_1_Slot1-47_1_1603.d	1	1	P35354|PGH2_HUMAN			FALSE
SVSSVNPSV	31.47	874.44	9	-0.3	875.443	1	8.6633	1.3254-1.3475			404937	8001	210617_sHLA_4X_A549_Senescence_1_Slot1-47_1_1603.d	1	1	Q8TBA6|GOGA5_HUMAN			FALSE
SVYDGKLLI	35.16	1006.57	9	-0.2	504.29	2	28.0209	0.8384-0.8608	9830	171000	1313890	33682	210617_sHLA_4X_A549_Senescence_1_Slot1-47_1_1603.d	2	2	Q15165|PON2_HUMAN			FALSE
SVYGSLASV	24.21	881.449	9	2.8	882.455	1	23.173	1.3623-1.3844			1086538	26254	210617_sHLA_4X_A549_Senescence_1_Slot1-47_1_1603.d	1	1				FALSE
TAMDQVFHV	36.3	1046.49	9	-2.1	524.246	2	25.2586	0.8318-0.8543	433	14800	1183592	29438	210617_sHLA_4X_A549_Senescence_1_Slot1-47_1_1603.d	2	2	Q93052|LPP_HUMAN			FALSE
TIAEVGKWLQA	30.27	1214.67	11	1.2	608.338	2	30.3149	0.8926-0.9151			1424292	37698	210617_sHLA_4X_A549_Senescence_1_Slot1-47_1_1603.d	1	1	P35573|GDE_HUMAN			FALSE
TIDDGIFEV	34.11	1007.48	9	5.8	1008.49	1	39.6593	1.4460-1.4680			1865080	51154	210617_sHLA_4X_A549_Senescence_1_Slot1-47_1_1603.d	2	2	P34931|HS71L_HUMAN;P0DMV9|HS71B_HUMAN;P0DMV8|HS71A_HUMAN			FALSE
TIDPSNPMV	29.72	972.459	9	-2.8	973.459	1	19.3256	1.4092-1.4313			905722	21556	210617_sHLA_4X_A549_Senescence_1_Slot1-47_1_1603.d	1	1	Q6PD62|CTR9_HUMAN			FALSE
TIFAGTLITA	51.69	1006.57	10	2.1	1007.57	1	40.5766	1.4598-1.4818			1908275	52331	210617_sHLA_4X_A549_Senescence_1_Slot1-47_1_1603.d	2	2	P03891|NU2M_HUMAN			FALSE
TIIDLPGITRV	28.93	1196.71	11	3.2	599.363	2	39.9615	0.8926-0.9151	6820	112000	1874336	51470	210617_sHLA_4X_A549_Senescence_1_Slot1-47_1_1603.d	2	2	P20592|MX2_HUMAN			FALSE
TIMPKDIQL	24.14	1057.58	9	1.8	529.798	2	25.4762	0.8196-0.8421	2460	25600	1191899	29699	210617_sHLA_4X_A549_Senescence_1_Slot1-47_1_1603.d	1	1				FALSE
TLADLLALR	22.74	984.597	9	-2.3	493.302	2	46.8283	0.8281-0.8505	321	4820	2200282	60046	210617_sHLA_4X_A549_Senescence_1_Slot1-47_1_1603.d	1	1				FALSE
TLADLVHHV	41.53	1003.54	9	0.8	502.778	2	17.6381	0.8384-0.8608	2460	82000	827120	19838	210617_sHLA_4X_A549_Senescence_1_Slot1-47_1_1603.d	3	3	Q9Y4A5|TRRAP_HUMAN			FALSE
TLAEEVVAL	23.31	943.523	9	-0.4	944.525	1	35.854	1.4230-1.4451			1685538	45942	210617_sHLA_4X_A549_Senescence_1_Slot1-47_1_1603.d	1	1	O95714|HERC2_HUMAN			FALSE
TLAEIAKAEL	36.99	1057.6	10	-2.2	529.805	2	24.0624	0.8374-0.8599	724	16700	1127178	27558	210617_sHLA_4X_A549_Senescence_1_Slot1-47_1_1603.d	2	2	Q8WXF1|PSPC1_HUMAN			FALSE
TLAEIAKVEL	40.05	1085.63	10	-1.6	543.821	2	29.7794	0.8515-0.8739	7820	139000	1395379	36499	210617_sHLA_4X_A549_Senescence_1_Slot1-47_1_1603.d	2	2	Q15233|NONO_HUMAN			FALSE
TLAEIYVAA	27.22	949.512	9	-2.7	950.512	1	29.1791	1.4156-1.4377			1370274	35532	210617_sHLA_4X_A549_Senescence_1_Slot1-47_1_1603.d	2	2	P36956|SRBP1_HUMAN			FALSE
TLAEKIQTI	33.55	1015.59	9	7.9	508.805	2	14.9437	0.8253-0.8477			700712	16802	210617_sHLA_4X_A549_Senescence_1_Slot1-47_1_1603.d	1	1	P25445|TNR6_HUMAN			FALSE
TLAETIQGL	29.07	944.518	9	0.9	945.522	1	30.4315	1.4175-1.4395			1429846	37888	210617_sHLA_4X_A549_Senescence_1_Slot1-47_1_1603.d	1	1	Q8TEX9|IPO4_HUMAN			FALSE
TLAETLVNL	36.75	972.549	9	5	973.557	1	40.285	1.4496-1.4717			1894516	51982	210617_sHLA_4X_A549_Senescence_1_Slot1-47_1_1603.d	4	4	Q8NB46|ANR52_HUMAN			FALSE
TLAEVSTRL	26.38	988.555	9	-1.5	495.282	2	13.8986	0.8112-0.8337	5850	132000	650165	15425	210617_sHLA_4X_A549_Senescence_1_Slot1-47_1_1603.d	2	2	P57059|SIK1_HUMAN;A0A0B4J2F2|SIK1B_HUMAN			FALSE
TLAFVSPSL	23.24	933.517	9	-9.7	934.511	1	39.29	1.4230-1.4451			1847512	50572	210617_sHLA_4X_A549_Senescence_1_Slot1-47_1_1603.d	1	1				FALSE
TLAGDVHIV	26.55	923.508	9	17.6	924.527	1	18.1882	1.4018-1.4239			852675	20361	210617_sHLA_4X_A549_Senescence_1_Slot1-47_1_1603.d	1	1	Q9UBQ0|VPS29_HUMAN			FALSE
TLAIILEAV	22.76	941.58	9	-0.8	942.582	1	50.9325	1.4349-1.4570			2395818	66054	210617_sHLA_4X_A549_Senescence_1_Slot1-47_1_1603.d	1	1	Q15758|AAAT_HUMAN			FALSE
TLAKYLM(+15.99)EL	32.9	1096.58	9	3.2	549.298	2	29.7695	0.8608-0.8833	1090	10700	1395383	36503	210617_sHLA_4X_A549_Senescence_1_Slot1-47_1_1603.d	1	1	P14635|CCNB1_HUMAN;O95067|CCNB2_HUMAN	Oxidation (M)	M7:Oxidation (M):1001.00	FALSE
TLAKYLMEL	41.02	1080.59	9	1.5	541.3	2	36.1586	0.8824-0.9048	5000	37100	1697489	46271	210617_sHLA_4X_A549_Senescence_1_Slot1-47_1_1603.d	1	1	P14635|CCNB1_HUMAN;O95067|CCNB2_HUMAN			FALSE
TLALAPALA	24.79	839.512	9	1.8	840.516	1	33.5678	1.3318-1.3540			1577676	42678	210617_sHLA_4X_A549_Senescence_1_Slot1-47_1_1603.d	1	1	Q6ZRS2|SRCAP_HUMAN			FALSE
TLANVVTSL	29.7	916.523	9	2.4	917.528	1	33.6845	1.3982-1.4202			1583189	42827	210617_sHLA_4X_A549_Senescence_1_Slot1-47_1_1603.d	1	1	P49116|NR2C2_HUMAN;P13056|NR2C1_HUMAN			FALSE
TLAQQPTAV	25.65	927.503	9	-7.8	928.498	1	9.6598	1.3549-1.3770			451390	8860	210617_sHLA_4X_A549_Senescence_1_Slot1-47_1_1603.d	2	2	Q13952|NFYC_HUMAN			FALSE
TLAQRVKEV	41.38	1042.61	9	3.9	522.314	2	5.1634	0.8665-0.8889			241192	4282	210617_sHLA_4X_A549_Senescence_1_Slot1-47_1_1603.d	1	1	Q9Y679|AUP1_HUMAN			FALSE
TLDAGNIKL	33.68	943.534	9	-0.3	472.772	2	18.7586	0.7924-0.8149	1600	37400	878310	20964	210617_sHLA_4X_A549_Senescence_1_Slot1-47_1_1603.d	2	2	O75400|PR40A_HUMAN			FALSE
TLDDIMAAV	24.88	947.463	9	14	948.48	1	39.9315	1.4138-1.4359			1878026	51584	210617_sHLA_4X_A549_Senescence_1_Slot1-47_1_1603.d	1	1	O75179|ANR17_HUMAN			FALSE
TLDDKKVYL	44.21	1093.6	9	5.4	547.809	2	8.8702	0.8608-0.8833	685	12200	413139	8157	210617_sHLA_4X_A549_Senescence_1_Slot1-47_1_1603.d	1	1	Q567U6|CCD93_HUMAN			FALSE
TLDDLIAAV	24.91	929.507	9	-3.1	930.507	1	44.5258	1.4184-1.4405			2093930	57398	210617_sHLA_4X_A549_Senescence_1_Slot1-47_1_1603.d	2	2	Q8IWZ3|ANKH1_HUMAN			FALSE
TLDEKIEKV	41.97	1073.6	9	0	537.803	2	6.2028	0.8402-0.8627	1670	48700	288937	5539	210617_sHLA_4X_A549_Senescence_1_Slot1-47_1_1603.d	1	1	Q96GQ7|DDX27_HUMAN			FALSE
TLDEYTTRV	29.96	1096.54	9	-4.3	549.272	2	10.836	0.8402-0.8627	152	4070	505422	10146	210617_sHLA_4X_A549_Senescence_1_Slot1-47_1_1603.d	1	1	Q16656|NRF1_HUMAN			FALSE
TLDPNVTGV	33.68	914.471	9	12.1	915.485	1	18.485	1.3705-1.3926			866405	20681	210617_sHLA_4X_A549_Senescence_1_Slot1-47_1_1603.d	2	2	Q13488|VPP3_HUMAN			FALSE
TLENIIATV	29.12	972.549	9	-2.2	973.55	1	39.0528	1.4405-1.4625			1836479	50267	210617_sHLA_4X_A549_Senescence_1_Slot1-47_1_1603.d	1	1	Q03169|TNAP2_HUMAN			FALSE
TLFDYEVRL	28.87	1154.6	9	0.3	578.303	2	38.1345	0.8805-0.9029	1060	9760	1790440	48928	210617_sHLA_4X_A549_Senescence_1_Slot1-47_1_1603.d	1	1	Q96T88|UHRF1_HUMAN			FALSE
TLFEHLPHI	24.24	1105.59	9	-2.8	553.799	2	28.319	0.9039-0.9263			1329682	34276	210617_sHLA_4X_A549_Senescence_1_Slot1-47_1_1603.d	1	1				FALSE
TLFNVIKSV	22.91	1019.6	9	-5.5	510.803	2	31.4852	0.8178-0.8402			1479911	39677	210617_sHLA_4X_A549_Senescence_1_Slot1-47_1_1603.d	1	1				FALSE
TLFPGKVHSL	40.44	1097.62	10	-0.6	549.816	2	13.4439	0.8833-0.9057	137	3000	629986	14914	210617_sHLA_4X_A549_Senescence_1_Slot1-47_1_1603.d	2	2	Q9NNW5|WDR6_HUMAN			FALSE
TLFPVRLLV	33.35	1056.67	9	1.6	529.341	2	47.4123	0.8430-0.8655			2229780	60936	210617_sHLA_4X_A549_Senescence_1_Slot1-47_1_1603.d	1	1	Q8NF37|PCAT1_HUMAN			FALSE
TLFTKELVL	36.73	1062.63	9	-1.1	532.321	2	34.3159	0.8459-0.8683	4330	78600	1608048	43548	210617_sHLA_4X_A549_Senescence_1_Slot1-47_1_1603.d	2	2	Q7KZF4|SND1_HUMAN			FALSE
TLGEALQGV	34.9	886.476	9	5.5	887.484	1	22.4306	1.3623-1.3844			1051437	25125	210617_sHLA_4X_A549_Senescence_1_Slot1-47_1_1603.d	1	1	Q9HD45|TM9S3_HUMAN			FALSE
TLGLIWTI	35.61	915.543	8	6.2	916.552	1	55.423	1.4166-1.4386			2607913	72529	210617_sHLA_4X_A549_Senescence_1_Slot1-47_1_1603.d	1	1	Q9UPN3|MACF1_HUMAN;Q01082|SPTB2_HUMAN;Q03001|DYST_HUMAN;Q15149|PLEC_HUMAN			FALSE
TLGMIWTI	24.91	933.499	8	2.2	934.504	1	52.7285	1.4212-1.4432			2481064	69052	210617_sHLA_4X_A549_Senescence_1_Slot1-47_1_1603.d	1	1	P12814|ACTN1_HUMAN;O43707|ACTN4_HUMAN			FALSE
TLGPVPEI	27.03	824.464	8	5.1	825.472	1	31.6019	1.2996-1.3217			1485438	39840	210617_sHLA_4X_A549_Senescence_1_Slot1-47_1_1603.d	1	1	Q99848|EBP2_HUMAN			FALSE
TLGQIWDV	23.18	930.481	8	3.1	931.487	1	39.5427	1.3834-1.4055			1859518	50956	210617_sHLA_4X_A549_Senescence_1_Slot1-47_1_1603.d	1	1	Q14204|DYHC1_HUMAN			FALSE
TLHSRFLEGV	43.94	1157.62	10	3.4	579.816	2	13.112	0.8721-0.8945	166	3680	613373	14393	210617_sHLA_4X_A549_Senescence_1_Slot1-47_1_1603.d	1	1	P05388|RLA0_HUMAN;Q8NHW5|RLA0L_HUMAN			FALSE
TLIDLPGITKV	52.62	1168.71	11	2.6	585.359	2	39.4832	0.8814-0.9039	7190	166000	1853050	50746	210617_sHLA_4X_A549_Senescence_1_Slot1-47_1_1603.d	3	3	P50570|DYN2_HUMAN;Q9UQ16|DYN3_HUMAN			FALSE
TLIDLPGITRV	28.93	1196.71	11	3.2	599.363	2	39.9615	0.8926-0.9151	6820	112000	1874336	51470	210617_sHLA_4X_A549_Senescence_1_Slot1-47_1_1603.d	2	2	P20591|MX1_HUMAN			FALSE
TLIEDILGV	22.97	971.554	9	1.8	972.558	1	55.0105	1.4653-1.4873			2588684	72074	210617_sHLA_4X_A549_Senescence_1_Slot1-47_1_1603.d	1	1				FALSE
TLIGLSIKV	25.17	942.611	9	-1	472.31	2	34.1361	0.8084-0.8309	1560	14100	1601612	43370	210617_sHLA_4X_A549_Senescence_1_Slot1-47_1_1603.d	1	1	Q9Y3D0|CIA2B_HUMAN			FALSE
TLISDIEAV	25.05	959.518	9	5.3	960.525	1	38.9362	1.4239-1.4460			1830946	50098	210617_sHLA_4X_A549_Senescence_1_Slot1-47_1_1603.d	1	1	Q8NG11|TSN14_HUMAN			FALSE
TLLAAEFLKQV	36.16	1231.72	11	7.1	616.868	2	42.4732	0.9085-0.9310			1997462	54800	210617_sHLA_4X_A549_Senescence_1_Slot1-47_1_1603.d	2	2	Q99832|TCPH_HUMAN			FALSE
TLLDPNEKYLL	27.42	1317.72	11	3.5	659.865	2	35.5266	0.9515-0.9739	300	3230	1667901	45291	210617_sHLA_4X_A549_Senescence_1_Slot1-47_1_1603.d	1	1	Q9UHQ9|NB5R1_HUMAN			FALSE
TLLEDGTFKV	29.71	1121.6	10	0.3	561.803	2	27.896	0.8590-0.8814	5430	101000	1305542	33380	210617_sHLA_4X_A549_Senescence_1_Slot1-47_1_1603.d	2	2	Q9HBL8|NMRL1_HUMAN			FALSE
TLLEKDYFL	30.9	1140.61	9	0.6	571.308	2	33.4959	0.8702-0.8926	534	14600	1573055	42527	210617_sHLA_4X_A549_Senescence_1_Slot1-47_1_1603.d	2	2	Q8TF05|PP4R1_HUMAN			FALSE
TLLESIQHV	30.21	1038.57	9	-1.1	520.29	2	24.0197	0.8215-0.8440	577	6590	1126259	27533	210617_sHLA_4X_A549_Senescence_1_Slot1-47_1_1603.d	1	1	O95714|HERC2_HUMAN			FALSE
TLLGHEFVL	44.02	1027.57	9	-1.2	514.789	2	34.8348	0.8477-0.8702	399	12800	1637520	44412	210617_sHLA_4X_A549_Senescence_1_Slot1-47_1_1603.d	2	2	P30260|CDC27_HUMAN			FALSE
TLLKDAAKV	44.17	957.586	9	-7.5	479.794	2	6.5321	0.8149-0.8374			305446	5956	210617_sHLA_4X_A549_Senescence_1_Slot1-47_1_1603.d	1	1	P09936|UCHL1_HUMAN			FALSE
TLLNVIKSV	38.32	985.617	9	-1.9	493.813	2	29.8845	0.8159-0.8384	915	20300	1401931	36793	210617_sHLA_4X_A549_Senescence_1_Slot1-47_1_1603.d	2	2	Q14643|ITPR1_HUMAN;Q14571|ITPR2_HUMAN			FALSE
TLLPLRVFL	24.5	1070.69	9	2	536.348	2	50.7199	0.8599-0.8824	174	3480	2384809	65773	210617_sHLA_4X_A549_Senescence_1_Slot1-47_1_1603.d	1	1				FALSE
TLLRLLYEA	34.22	1090.64	9	1.2	546.325	2	36.3728	0.8608-0.8833	2430	20500	1705780	46516	210617_sHLA_4X_A549_Senescence_1_Slot1-47_1_1603.d	1	1	Q7L2H7|EIF3M_HUMAN			FALSE
TLLTAIVKL	43.16	970.643	9	1	486.327	2	41.1385	0.8234-0.8459	9730	163000	1929483	52977	210617_sHLA_4X_A549_Senescence_1_Slot1-47_1_1603.d	2	2	P63010|AP2B1_HUMAN			FALSE
TLLTDPPTA	38.11	927.491	9	5.9	928.5	1	20.4969	1.3807-1.4028			960645	22839	210617_sHLA_4X_A549_Senescence_1_Slot1-47_1_1603.d	1	1	Q9H270|VPS11_HUMAN			FALSE
TLLTKPVEI	27.45	1012.62	9	6.3	507.317	2	22.0638	0.8215-0.8440	244	5070	1032971	24539	210617_sHLA_4X_A549_Senescence_1_Slot1-47_1_1603.d	1	1	P19174|PLCG1_HUMAN			FALSE
TLLVVVPKL	29.98	980.663	9	-1.1	491.336	2	38.8195	0.8196-0.8421			1825446	49962	210617_sHLA_4X_A549_Senescence_1_Slot1-47_1_1603.d	1	1	P21283|VATC1_HUMAN			FALSE
TLMAEMHVV	31.29	1029.5	9	1.9	515.755	2	23.9334	0.8842-0.9067	375	5210	1121650	27394	210617_sHLA_4X_A549_Senescence_1_Slot1-47_1_1603.d	1	1	Q12830|BPTF_HUMAN			FALSE
TLMDILPRI	22.77	1070.62	9	10.8	536.318	2	47.354	0.8421-0.8646			2227009	60847	210617_sHLA_4X_A549_Senescence_1_Slot1-47_1_1603.d	1	1	Q562E7|WDR81_HUMAN			FALSE
TLMERGLPTL	30.28	1129.62	10	-2.8	565.811	2	27.4372	0.8515-0.8739	821	16500	1286072	32684	210617_sHLA_4X_A549_Senescence_1_Slot1-47_1_1603.d	2	2	Q8N4U5|T11L2_HUMAN			FALSE
TLMERTVSL	36.07	1048.56	9	4.5	525.287	2	17.7758	0.8243-0.8468	200	9400	831703	19951	210617_sHLA_4X_A549_Senescence_1_Slot1-47_1_1603.d	2	2	Q8IWE2|NXP20_HUMAN			FALSE
TLMEYLIKT	27.98	1110.6	9	1.7	556.305	2	32.6642	0.8374-0.8599	925	9300	1535261	41387	210617_sHLA_4X_A549_Senescence_1_Slot1-47_1_1603.d	1	1	Q9Y6I3|EPN1_HUMAN			FALSE
TLMNLHVYI	35.48	1102.58	9	1.8	552.298	2	37.2205	0.8814-0.9039	229	3520	1749070	47788	210617_sHLA_4X_A549_Senescence_1_Slot1-47_1_1603.d	1	1	O96005|CLPT1_HUMAN			FALSE
TLNEKLFLL	32.99	1089.64	9	3.1	545.828	2	39.0044	0.8590-0.8814	1550	27200	1830046	50092	210617_sHLA_4X_A549_Senescence_1_Slot1-47_1_1603.d	2	2	P48995|TRPC1_HUMAN			FALSE
TLNEKLTAL	32.41	1001.58	9	-3.2	501.791	2	16.1115	0.8028-0.8253	1270	15500	752966	18098	210617_sHLA_4X_A549_Senescence_1_Slot1-47_1_1603.d	1	1	Q8WUW1|BRK1_HUMAN			FALSE
TLQDIVYKL	26.6	1091.62	9	2.6	546.817	2	33.2902	0.8533-0.8758	438	6240	1562907	42213	210617_sHLA_4X_A549_Senescence_1_Slot1-47_1_1603.d	1	1	P35226|BMI1_HUMAN;P35227|PCGF2_HUMAN			FALSE
TLQEQLEKA	40.33	1058.56	9	0.8	530.286	2	8.8511	0.8224-0.8449	430	20700	412237	8149	210617_sHLA_4X_A549_Senescence_1_Slot1-47_1_1603.d	2	2	Q9H307|PININ_HUMAN			FALSE
TLQEVHFLL	27.58	1098.61	9	2.8	550.31	2	36.4633	0.8674-0.8898	1560	12100	1710396	46662	210617_sHLA_4X_A549_Senescence_1_Slot1-47_1_1603.d	1	1	Q460N5|PAR14_HUMAN			FALSE
TLQEVVTGV	28.39	944.518	9	-1.4	945.519	1	23.6445	1.4101-1.4322			1108702	26962	210617_sHLA_4X_A549_Senescence_1_Slot1-47_1_1603.d	1	1	Q53H12|AGK_HUMAN			FALSE
TLQGLEIEL	30.05	1014.56	9	4.1	1015.57	1	43.8796	1.4689-1.4910			2063599	56569	210617_sHLA_4X_A549_Senescence_1_Slot1-47_1_1603.d	1	1	P08727|K1C19_HUMAN;P13646|K1C13_HUMAN			FALSE
TLSDIKALI	36.31	972.586	9	-1.5	487.297	2	31.2296	0.8093-0.8318	4830	79400	1463230	39088	210617_sHLA_4X_A549_Senescence_1_Slot1-47_1_1603.d	4	4	O43707|ACTN4_HUMAN			FALSE
TLSDIMVSL	26.71	977.51	9	0.3	978.513	1	45.423	1.4506-1.4726			2136162	58506	210617_sHLA_4X_A549_Senescence_1_Slot1-47_1_1603.d	1	1	Q9NXF1|TEX10_HUMAN			FALSE
TLSDLRVYL	45	1078.6	9	2.7	540.307	2	34.4119	0.8749-0.8973	31100	938000	1612640	43670	210617_sHLA_4X_A549_Senescence_1_Slot1-47_1_1603.d	4	4	Q9BYN0|SRXN1_HUMAN			FALSE
TLSDVVVGL	27.17	901.512	9	10	902.524	1	37.219	1.3899-1.4120			1749983	47807	210617_sHLA_4X_A549_Senescence_1_Slot1-47_1_1603.d	1	1	Q96EB1|ELP4_HUMAN			FALSE
TLSEIKALL	22.77	986.601	9	-1.1	494.305	2	30.7939	0.8234-0.8459	2680	21900	1442847	38373	210617_sHLA_4X_A549_Senescence_1_Slot1-47_1_1603.d	1	1	P12814|ACTN1_HUMAN			FALSE
TLSEVTNQL	47.55	1003.52	9	8.5	1004.53	1	19.5589	1.4423-1.4643			916707	21813	210617_sHLA_4X_A549_Senescence_1_Slot1-47_1_1603.d	2	2	Q9H0K1|SIK2_HUMAN			FALSE
TLSPEMITV	24.77	989.51	9	0	990.513	1	34.0343	1.4515-1.4735			1599766	43312	210617_sHLA_4X_A549_Senescence_1_Slot1-47_1_1603.d	1	1	Q9H4A3|WNK1_HUMAN			FALSE
TLTEEGVIKV	41.23	1087.61	10	1	544.812	2	18.8114	0.8468-0.8693	1480	36500	881977	21055	210617_sHLA_4X_A549_Senescence_1_Slot1-47_1_1603.d	2	2	Q9BZE4|NOG1_HUMAN			FALSE
TLTGKTITL	40.3	946.57	9	-1.2	474.289	2	14.9328	0.8037-0.8262	973	23500	697047	16713	210617_sHLA_4X_A549_Senescence_1_Slot1-47_1_1603.d	2	2	P0CG48|UBC_HUMAN;P62979|RS27A_HUMAN;P0CG47|UBB_HUMAN;P62987|RL40_HUMAN			FALSE
TLTNIIHNL	35.55	1037.59	9	1.4	519.799	2	27.5156	0.8290-0.8515	1470	15500	1288840	32770	210617_sHLA_4X_A549_Senescence_1_Slot1-47_1_1603.d	1	1	Q9P0S3|ORML1_HUMAN			FALSE
TLTNVIHNL	42.22	1023.57	9	-0.8	512.79	2	21.8099	0.8196-0.8421	2250	47200	1020145	24229	210617_sHLA_4X_A549_Senescence_1_Slot1-47_1_1603.d	2	2	Q53FV1|ORML2_HUMAN			FALSE
TLVDFPLHL	35.33	1053.59	9	-7.6	527.794	2	46.0761	0.8440-0.8665	485	14600	2165434	59170	210617_sHLA_4X_A549_Senescence_1_Slot1-47_1_1603.d	4	4	Q8WXG6|MADD_HUMAN			FALSE
TLVEAIKQV	37.27	999.596	9	-3.2	500.802	2	18.8861	0.8093-0.8318	831	12500	882892	21076	210617_sHLA_4X_A549_Senescence_1_Slot1-47_1_1603.d	1	1	Q9HCE1|MOV10_HUMAN			FALSE
TLVYHVVGV	49.19	985.56	9	3	986.565	1	20.9673	1.4653-1.4873	3120	64000	982607	23345	210617_sHLA_4X_A549_Senescence_1_Slot1-47_1_1603.d	4	4	Q15393|SF3B3_HUMAN			FALSE
TLWDIQKDL	31.13	1130.6	9	1.2	566.304	2	35.4234	0.8496-0.8721	239	4950	1665126	45198	210617_sHLA_4X_A549_Senescence_1_Slot1-47_1_1603.d	1	1	P07195|LDHB_HUMAN			FALSE
TLWGIQKEL	40.47	1086.61	9	-0.4	544.308	2	27.5565	0.8571-0.8796	12300	323000	1290684	32826	210617_sHLA_4X_A549_Senescence_1_Slot1-47_1_1603.d	3	3	P00338|LDHA_HUMAN			FALSE
TLWYRAPEV	24.96	1133.59	9	0.6	567.798	2	24.1765	0.8496-0.8721	954	10000	1131794	27704	210617_sHLA_4X_A549_Senescence_1_Slot1-47_1_1603.d	1	1	Q00534|CDK6_HUMAN;P11802|CDK4_HUMAN			FALSE
TLYEAVREV	35.64	1078.57	9	-0.3	540.288	2	16.6906	0.8636-0.8861	1500	17600	779531	18737	210617_sHLA_4X_A549_Senescence_1_Slot1-47_1_1603.d	1	1	P62906|RL10A_HUMAN			FALSE
TLYEHNNEL	46.4	1131.52	9	2	566.766	2	7.3866	0.8552-0.8777	2780	57500	343909	6871	210617_sHLA_4X_A549_Senescence_1_Slot1-47_1_1603.d	1	1	Q9NRG9|AAAS_HUMAN			FALSE
TLYGSQIKL	32.46	1021.58	9	1.2	511.796	2	19.9671	0.8290-0.8515			935956	22288	210617_sHLA_4X_A549_Senescence_1_Slot1-47_1_1603.d	1	1	Q96QU8|XPO6_HUMAN			FALSE
TLYNPERTITV	23.72	1305.69	11	2.6	653.852	2	20.7885	0.9067-0.9291			974375	23159	210617_sHLA_4X_A549_Senescence_1_Slot1-47_1_1603.d	1	1	O00425|IF2B3_HUMAN			FALSE
TLYSGLDEV	40	995.481	9	3.8	996.487	1	27.3035	1.4340-1.4561			1281407	32489	210617_sHLA_4X_A549_Senescence_1_Slot1-47_1_1603.d	1	1	Q99941|ATF6B_HUMAN			FALSE
TMMSRPPVL	36.23	1030.53	9	-0.5	516.27	2	17.9267	0.8196-0.8421	134	2370	839902	20104	210617_sHLA_4X_A549_Senescence_1_Slot1-47_1_1603.d	1	1	Q5T9L3|WLS_HUMAN			FALSE
TMSSSIKTV	29.75	952.49	9	-1.6	477.249	2	5.9651	0.7868-0.8093			278834	5270	210617_sHLA_4X_A549_Senescence_1_Slot1-47_1_1603.d	1	1	O75367|H2AY_HUMAN			FALSE
TMTTINTHL	44.13	1030.51	9	-0.9	516.26	2	12.6061	0.8468-0.8693	515	8250	589340	13604	210617_sHLA_4X_A549_Senescence_1_Slot1-47_1_1603.d	1	1	P28472|GBRB3_HUMAN;P47870|GBRB2_HUMAN			FALSE
TMVEHNYYV	37.26	1154.51	9	-4.2	578.255	2	11.0496	0.8711-0.8936			516444	10440	210617_sHLA_4X_A549_Senescence_1_Slot1-47_1_1603.d	1	1	Q96PD2|DCBD2_HUMAN			FALSE
TTFPRPVTV	26.89	1016.57	9	0.1	509.288	2	16.6944	0.8018-0.8243	241	5290	781367	18785	210617_sHLA_4X_A549_Senescence_1_Slot1-47_1_1603.d	1	1	Q15233|NONO_HUMAN			FALSE
TTGPRFLISDRD	37.21	1376.7	12	-5.2	459.904	3	12.3803	0.7135-0.7361			580067	13271	210617_sHLA_4X_A549_Senescence_1_Slot1-47_1_1603.d	1	1	Q9H4F8|SMOC1_HUMAN			FALSE
TVADHIQKV	39.5	1009.56	9	-3.4	505.781	2	4.8913	0.8037-0.8262			228264	3870	210617_sHLA_4X_A549_Senescence_1_Slot1-47_1_1603.d	1	1	Q9Y678|COPG1_HUMAN			FALSE
TVADKIHSV	43.94	968.529	9	6.2	485.273	2	5.1634	0.8131-0.8356			241193	4283	210617_sHLA_4X_A549_Senescence_1_Slot1-47_1_1603.d	2	2	O95147|DUS14_HUMAN			FALSE
TVAPFNPTV	32.41	944.497	9	2.7	945.502	1	25.2137	1.3899-1.4120			1182662	29402	210617_sHLA_4X_A549_Senescence_1_Slot1-47_1_1603.d	1	1	Q96BU1|S1PBP_HUMAN			FALSE
TVAQIKATV	31.4	929.555	9	-10.3	465.778	2	7.9795	0.7812-0.8037			373101	7455	210617_sHLA_4X_A549_Senescence_1_Slot1-47_1_1603.d	1	1	Q8IXM2|BAP18_HUMAN			FALSE
TVDVATPSV	33.12	887.46	9	3.1	888.466	1	16.9411	1.3429-1.3650			794149	19051	210617_sHLA_4X_A549_Senescence_1_Slot1-47_1_1603.d	1	1	O95714|HERC2_HUMAN			FALSE
TVFEHTFHV	39.81	1115.54	9	0.7	558.775	2	15.2547	0.8730-0.8955			715402	17188	210617_sHLA_4X_A549_Senescence_1_Slot1-47_1_1603.d	1	1	P41250|GARS_HUMAN			FALSE
TVFSHAQTV	34.35	988.498	9	12.3	495.26	2	6.7653	0.8131-0.8356			316497	6279	210617_sHLA_4X_A549_Senescence_1_Slot1-47_1_1603.d	1	1	Q71UM5|RS27L_HUMAN;P42677|RS27_HUMAN			FALSE
TVGEIVNLM	26.38	974.511	9	0.6	975.514	1	37.9599	1.4258-1.4478			1784936	48788	210617_sHLA_4X_A549_Senescence_1_Slot1-47_1_1603.d	2	2	P33527|MRP1_HUMAN;O15438|MRP3_HUMAN			FALSE
TVLERVEGA	22.93	972.524	9	-1.6	487.266	2	8.6407	0.7849-0.8074	240	8010	403122	7974	210617_sHLA_4X_A549_Senescence_1_Slot1-47_1_1603.d	1	1				FALSE
TVLGKIWKL	40.05	1056.67	9	-0.3	529.339	2	25.1834	0.8618-0.8842	742	9130	1178961	29277	210617_sHLA_4X_A549_Senescence_1_Slot1-47_1_1603.d	1	1	Q9H4M9|EHD1_HUMAN			FALSE
TVMDEIHTV	27.38	1043.5	9	1.2	522.753	2	18.1565	0.8299-0.8524	835	13600	849036	20298	210617_sHLA_4X_A549_Senescence_1_Slot1-47_1_1603.d	1	1	Q8IX12|CCAR1_HUMAN			FALSE
TVMDSKIVQV	24.98	1118.6	10	-4.7	560.302	2	18.0457	0.8402-0.8627	344	7440	844457	20189	210617_sHLA_4X_A549_Senescence_1_Slot1-47_1_1603.d	1	1	O15131|IMA6_HUMAN;P52294|IMA5_HUMAN;O60684|IMA7_HUMAN			FALSE
VAGGVAGVSV	22.73	814.455	10	12.8	815.469	1	23.8389	1.2885-1.3106			1117937	27257	210617_sHLA_4X_A549_Senescence_1_Slot1-47_1_1603.d	1	1				FALSE
VGPGGLVFV	27.79	843.485	9	-0.5	844.488	1	40.7127	1.3503-1.3724			1914769	52567	210617_sHLA_4X_A549_Senescence_1_Slot1-47_1_1603.d	1	1	Q9Y2E4|DIP2C_HUMAN			FALSE
VIAEILRGV	35.94	968.602	9	-0.5	485.306	2	28.1832	0.8215-0.8440	5250	96300	1322239	33985	210617_sHLA_4X_A549_Senescence_1_Slot1-47_1_1603.d	3	3	O00567|NOP56_HUMAN			FALSE
VIDQKVYEI	36.62	1105.6	9	1	553.806	2	16.577	0.8496-0.8721	218	8450	776780	18668	210617_sHLA_4X_A549_Senescence_1_Slot1-47_1_1603.d	3	3	Q9Y262|EIF3L_HUMAN			FALSE
VIFDLPTTV	38.43	1003.56	9	-0.2	1004.56	1	46.9458	1.4607-1.4827			2207641	60253	210617_sHLA_4X_A549_Senescence_1_Slot1-47_1_1603.d	2	2	O60303|KATIP_HUMAN			FALSE
VILEGELERA	29	1127.62	10	-3.4	564.812	2	17.8429	0.8618-0.8842	813	9950	833522	19982	210617_sHLA_4X_A549_Senescence_1_Slot1-47_1_1603.d	1	1	P67936|TPM4_HUMAN			FALSE
VILPTVHEV	29.04	1005.59	9	-0.7	503.798	2	21.5972	0.8206-0.8430	1640	14300	1009161	23973	210617_sHLA_4X_A549_Senescence_1_Slot1-47_1_1603.d	1	1	Q8IWF6|DEN6A_HUMAN			FALSE
VINDVRDIFL	41.62	1202.67	10	-1.5	602.337	2	37.8825	0.8973-0.9198	280	4780	1779421	48637	210617_sHLA_4X_A549_Senescence_1_Slot1-47_1_1603.d	1	1	P52655|TF2AA_HUMAN			FALSE
VISELISTV	32.98	959.554	9	7.3	960.564	1	34.7576	1.4202-1.4423			1633836	44304	210617_sHLA_4X_A549_Senescence_1_Slot1-47_1_1603.d	3	3	Q05193|DYN1_HUMAN			FALSE
VIVELIYKV	46.32	1074.67	9	-0.8	538.339	2	36.9815	0.8449-0.8674	2020	19100	1735258	47386	210617_sHLA_4X_A549_Senescence_1_Slot1-47_1_1603.d	1	1	P53618|COPB_HUMAN			FALSE
VIWGTDVNV	39.99	1001.52	9	-3.1	1002.52	1	33.4707	1.4552-1.4772			1573039	42511	210617_sHLA_4X_A549_Senescence_1_Slot1-47_1_1603.d	1	1	P33991|MCM4_HUMAN			FALSE
VLADALKSI	31.99	928.559	9	2.6	465.286	2	24.4402	0.7906-0.8131	585	8300	1144786	28180	210617_sHLA_4X_A549_Senescence_1_Slot1-47_1_1603.d	1	1	P62244|RS15A_HUMAN			FALSE
VLADFEAGL	38.49	933.481	9	-4.4	934.48	1	36.0095	1.3954-1.4175			1692884	46136	210617_sHLA_4X_A549_Senescence_1_Slot1-47_1_1603.d	1	1	Q8TCD5|NT5C_HUMAN			FALSE
VLAEELHKV	23.99	1036.59	9	3.4	519.303	2	7.4895	0.8430-0.8655			350313	7017	210617_sHLA_4X_A549_Senescence_1_Slot1-47_1_1603.d	1	1	Q86UP2|KTN1_HUMAN			FALSE
VLAEIPQQV	33.88	995.565	9	2.6	996.57	1	25.3692	1.4552-1.4772			1190037	29625	210617_sHLA_4X_A549_Senescence_1_Slot1-47_1_1603.d	1	1	O75131|CPNE3_HUMAN			FALSE
VLAELPQQV	33.88	995.565	9	2.6	996.57	1	25.3692	1.4552-1.4772			1190037	29625	210617_sHLA_4X_A549_Senescence_1_Slot1-47_1_1603.d	1	1	Q96FN4|CPNE2_HUMAN			FALSE
VLAEVPTQL	35.64	968.554	9	7.1	969.564	1	30.1788	1.4496-1.4717			1417756	37420	210617_sHLA_4X_A549_Senescence_1_Slot1-47_1_1603.d	1	1	Q99829|CPNE1_HUMAN			FALSE
VLAFLVHEL	33.11	1039.61	9	-0.6	520.808	2	39.8781	0.8505-0.8730	386	4710	1875260	51500	210617_sHLA_4X_A549_Senescence_1_Slot1-47_1_1603.d	1	1	Q9UIF9|BAZ2A_HUMAN			FALSE
VLAPRVLRA	29.09	993.645	9	4.2	497.829	2	7.8047	0.8327-0.8552	1540	65000	363102	7290	210617_sHLA_4X_A549_Senescence_1_Slot1-47_1_1603.d	2	2	Q15293|RCN1_HUMAN			FALSE
VLAPVILML	33.94	967.614	9	1.4	968.618	1	59.4666	1.4717-1.4937			2796542	76100	210617_sHLA_4X_A549_Senescence_1_Slot1-47_1_1603.d	1	1	O15438|MRP3_HUMAN			FALSE
VLDDKLVFV	33.83	1046.6	9	0.2	524.306	2	34.3297	0.8440-0.8665	6130	115000	1608967	43573	210617_sHLA_4X_A549_Senescence_1_Slot1-47_1_1603.d	2	2	Q4KMQ2|ANO6_HUMAN			FALSE
VLDDKLYVV	28.22	1062.6	9	-0.7	532.303	2	26.0363	0.8402-0.8627	4910	84100	1221331	30523	210617_sHLA_4X_A549_Senescence_1_Slot1-47_1_1603.d	2	2	Q96PQ7|KLHL5_HUMAN			FALSE
VLDEAGSTV	37.33	889.439	9	0.7	890.443	1	10.3849	1.3494-1.3715			485210	9602	210617_sHLA_4X_A549_Senescence_1_Slot1-47_1_1603.d	1	1	Q9Y4B6|DCAF1_HUMAN			FALSE
VLDEATAAV	26.84	887.46	9	2.3	888.465	1	15.3324	1.3577-1.3798			719064	17274	210617_sHLA_4X_A549_Senescence_1_Slot1-47_1_1603.d	1	1	P33527|MRP1_HUMAN;Q92887|MRP2_HUMAN			FALSE
VLDEGKMKL	34.47	1031.57	9	-5.8	516.786	2	8.8356	0.8402-0.8627	146	4400	412229	8141	210617_sHLA_4X_A549_Senescence_1_Slot1-47_1_1603.d	1	1	P46781|RS9_HUMAN			FALSE
VLDEGLTSV	26.3	931.486	9	0.2	932.489	1	23.4451	1.4202-1.4423			1099476	26676	210617_sHLA_4X_A549_Senescence_1_Slot1-47_1_1603.d	1	1	Q8WYP5|ELYS_HUMAN			FALSE
VLDGASGLMKL	25.11	1102.61	11	-3.1	552.306	2	29.4207	0.8487-0.8711	133	2610	1380456	35880	210617_sHLA_4X_A549_Senescence_1_Slot1-47_1_1603.d	1	1	Q9P212|PLCE1_HUMAN			FALSE
VLDGRGHLL	29.47	978.561	9	-0.5	490.285	2	8.9018	0.8337-0.8562			415872	8208	210617_sHLA_4X_A549_Senescence_1_Slot1-47_1_1603.d	1	1	P40429|RL13A_HUMAN			FALSE
VLDLDTHVV	31.44	1009.54	9	-1.3	505.776	2	23.8077	0.8524-0.8749	248	5120	1116101	27209	210617_sHLA_4X_A549_Senescence_1_Slot1-47_1_1603.d	1	1	Q5T953|IER5L_HUMAN			FALSE
VLDNVKMNL	28.67	1044.56	9	-2.9	523.285	2	21.0061	0.8224-0.8449			984449	23399	210617_sHLA_4X_A549_Senescence_1_Slot1-47_1_1603.d	1	1	Q7Z4Q2|HEAT3_HUMAN			FALSE
VLDSVDVRL	25.12	1014.57	9	-3.5	508.289	2	24.1499	0.8224-0.8449			1132725	27741	210617_sHLA_4X_A549_Senescence_1_Slot1-47_1_1603.d	1	1	Q8NCH0|CHSTE_HUMAN			FALSE
VLDVDLQGV	25.64	956.518	9	-2.1	957.519	1	33.6262	1.4359-1.4579			1580448	42768	210617_sHLA_4X_A549_Senescence_1_Slot1-47_1_1603.d	1	1	Q16774|KGUA_HUMAN			FALSE
VLEDGPWKTV	22.8	1142.6	10	-4.1	572.301	2	21.6476	0.8580-0.8805			1014674	24122	210617_sHLA_4X_A549_Senescence_1_Slot1-47_1_1603.d	1	1				FALSE
VLFDVTGQV	34.73	976.523	9	1.8	977.527	1	36.2233	1.4386-1.4607			1703024	46442	210617_sHLA_4X_A549_Senescence_1_Slot1-47_1_1603.d	1	1	Q14764|MVP_HUMAN			FALSE
VLFDVTGQVRL	30.18	1245.71	11	4.3	623.861	2	38.5946	0.9141-0.9366	1830	36100	1811650	49576	210617_sHLA_4X_A549_Senescence_1_Slot1-47_1_1603.d	2	2	Q14764|MVP_HUMAN			FALSE
VLFEHAVGYA	40.2	1104.56	10	-1.2	553.284	2	20.6908	0.8562-0.8786	77.3	2370	968881	23029	210617_sHLA_4X_A549_Senescence_1_Slot1-47_1_1603.d	1	1	O00567|NOP56_HUMAN			FALSE
VLFENTDSVHL	25.43	1272.63	11	1.1	637.322	2	28.8665	0.9254-0.9478	1380	26300	1352731	34975	210617_sHLA_4X_A549_Senescence_1_Slot1-47_1_1603.d	2	2	P42696|RBM34_HUMAN			FALSE
VLFGVETHV	26.63	999.539	9	-3.4	500.773	2	23.709	0.8318-0.8543	651	8750	1109632	26998	210617_sHLA_4X_A549_Senescence_1_Slot1-47_1_1603.d	1	1	Q96CN7|ISOC1_HUMAN			FALSE
VLFTGVKEV	22.93	990.575	9	1.1	496.293	2	19.755	0.8121-0.8346	366	5370	924964	22024	210617_sHLA_4X_A549_Senescence_1_Slot1-47_1_1603.d	1	1				FALSE
VLGPAAYNV	31.91	902.486	9	-7.1	903.483	1	21.6087	1.3816-1.4037			1012826	24062	210617_sHLA_4X_A549_Senescence_1_Slot1-47_1_1603.d	2	2	Q16891|MIC60_HUMAN			FALSE
VLGPPVPEI	29.07	919.538	9	8.1	920.548	1	37.3356	1.3862-1.4083			1755524	47984	210617_sHLA_4X_A549_Senescence_1_Slot1-47_1_1603.d	2	2	Q9H0E3|SP130_HUMAN			FALSE
VLGVIWGV	26.25	841.506	8	4.6	842.513	1	48.701	1.3503-1.3724			2290825	62977	210617_sHLA_4X_A549_Senescence_1_Slot1-47_1_1603.d	1	1	Q9BUV8|RCAF1_HUMAN			FALSE
VLIDYQRNV	28.98	1118.61	9	1	560.309	2	14.9186	0.8627-0.8852	3180	38100	697039	16705	210617_sHLA_4X_A549_Senescence_1_Slot1-47_1_1603.d	1	1	O14980|XPO1_HUMAN			FALSE
VLIENVASL	45.35	956.554	9	-1	957.556	1	35.5395	1.4515-1.4735			1670677	45385	210617_sHLA_4X_A549_Senescence_1_Slot1-47_1_1603.d	20	20	P18283|GPX2_HUMAN			FALSE
VLIPKLPQL	43.72	1019.67	9	1.1	510.843	2	39.4091	0.8384-0.8608	18500	351000	1851209	50693	210617_sHLA_4X_A549_Senescence_1_Slot1-47_1_1603.d	3	3	Q8N138|ORML3_HUMAN			FALSE
VLKEIVERV	30.85	1083.67	9	-1.8	542.836	2	12.3885	0.8599-0.8824	225	5260	579142	13240	210617_sHLA_4X_A549_Senescence_1_Slot1-47_1_1603.d	2	2	Q14444|CAPR1_HUMAN			FALSE
VLLAAGPSAA	40.67	868.502	10	12.2	869.516	1	17.8189	1.3383-1.3604			835337	20009	210617_sHLA_4X_A549_Senescence_1_Slot1-47_1_1603.d	1	1	Q8TEM1|PO210_HUMAN			FALSE
VLLEEGEAQRL	41.2	1255.68	11	7.7	628.848	2	17.7023	0.9095-0.9319	78.4	3120	829862	19898	210617_sHLA_4X_A549_Senescence_1_Slot1-47_1_1603.d	2	2	P11441|UBL4A_HUMAN			FALSE
VLLGGVASL	27.89	827.512	9	-0.6	828.515	1	37.2773	1.3475-1.3696			1752750	47892	210617_sHLA_4X_A549_Senescence_1_Slot1-47_1_1603.d	1	1	O60888|CUTA_HUMAN			FALSE
VLLGKVYVV	37.12	988.632	9	1	495.322	2	27.8103	0.8224-0.8449	1380	17400	1302751	33271	210617_sHLA_4X_A549_Senescence_1_Slot1-47_1_1603.d	1	1	Q6TFL4|KLH24_HUMAN			FALSE
VLLGSVITA	43.56	871.538	9	6.4	872.547	1	34.4661	1.3779-1.4000			1619985	43863	210617_sHLA_4X_A549_Senescence_1_Slot1-47_1_1603.d	2	2	O15439|MRP4_HUMAN			FALSE
VLLKARLVPA	35.41	1078.72	10	6	540.369	2	13.6499	0.8945-0.9169	891	10800	640074	15168	210617_sHLA_4X_A549_Senescence_1_Slot1-47_1_1603.d	2	2	Q6P995|F171B_HUMAN			FALSE
VLLSEILHL	28.22	1035.63	9	3.3	518.823	2	49.0509	0.8562-0.8786			2307600	63660	210617_sHLA_4X_A549_Senescence_1_Slot1-47_1_1603.d	1	1	O43432|IF4G3_HUMAN			FALSE
VLMEKEFPGF	25.97	1195.59	10	4.2	598.804	2	32.426	0.8711-0.8936	98.6	2460	1523285	41033	210617_sHLA_4X_A549_Senescence_1_Slot1-47_1_1603.d	1	1	P60903|S10AA_HUMAN			FALSE
VLMKDVQEI	30.11	1073.58	9	-2.3	537.793	2	16.9363	0.8487-0.8711	553	7940	792330	19020	210617_sHLA_4X_A549_Senescence_1_Slot1-47_1_1603.d	1	1	Q9BRT6|LLPH_HUMAN			FALSE
VLMQDSRLYL	27.79	1236.65	10	-3.5	619.329	2	28.4016	0.9459-0.9683			1333387	34405	210617_sHLA_4X_A549_Senescence_1_Slot1-47_1_1603.d	1	1	P06493|CDK1_HUMAN			FALSE
VLMTEDIKL	41.41	1060.58	9	1.3	531.297	2	28.4351	0.8402-0.8627	5010	142000	1334316	34440	210617_sHLA_4X_A549_Senescence_1_Slot1-47_1_1603.d	3	3	Q04637|IF4G1_HUMAN			FALSE
VLMTQQPRPVL	31.71	1280.73	11	10.1	641.375	2	19.6755	0.9076-0.9300			922216	21958	210617_sHLA_4X_A549_Senescence_1_Slot1-47_1_1603.d	1	1	Q9NPE3|NOP10_HUMAN			FALSE
VLNEYFHNV	30.83	1133.55	9	-7.8	567.775	2	19.6755	0.8327-0.8552	306	7080	922227	21969	210617_sHLA_4X_A549_Senescence_1_Slot1-47_1_1603.d	2	2	P53680|AP2S1_HUMAN			FALSE
VLPAVSLEV	24.45	925.548	9	0.6	926.552	1	38.8973	1.4212-1.4432			1829104	50044	210617_sHLA_4X_A549_Senescence_1_Slot1-47_1_1603.d	1	1	Q9UIF9|BAZ2A_HUMAN			FALSE
VLPQIVTGV	24.4	924.564	9	4.5	925.572	1	34.2328	1.4055-1.4276			1608953	43559	210617_sHLA_4X_A549_Senescence_1_Slot1-47_1_1603.d	1	1				FALSE
VLPVPPLSV	39.5	919.574	9	-1.6	920.576	1	43.6658	1.3982-1.4202			2053459	56263	210617_sHLA_4X_A549_Senescence_1_Slot1-47_1_1603.d	1	1	P24928|RPB1_HUMAN			FALSE
VLQGAVPTV	28.79	882.518	9	7.1	883.527	1	21.5698	1.3512-1.3733			1010986	24010	210617_sHLA_4X_A549_Senescence_1_Slot1-47_1_1603.d	1	1	Q5VZL5|ZMYM4_HUMAN			FALSE
VLSEKVSQL	34.7	1001.58	9	12.4	501.799	2	10.3849	0.8065-0.8290			485222	9614	210617_sHLA_4X_A549_Senescence_1_Slot1-47_1_1603.d	1	1	Q9H0U3|MAGT1_HUMAN			FALSE
VLSGPPAVA	29.92	809.465	9	1.3	810.469	1	14.9631	1.2626-1.2848			701619	16815	210617_sHLA_4X_A549_Senescence_1_Slot1-47_1_1603.d	1	1	O75094|SLIT3_HUMAN			FALSE
VLSNVEVTL	26.78	972.549	9	0.4	973.552	1	30.587	1.4478-1.4699			1437270	38160	210617_sHLA_4X_A549_Senescence_1_Slot1-47_1_1603.d	1	1	Q14204|DYHC1_HUMAN			FALSE
VLSSIETGV	36.68	903.491	9	1.8	904.496	1	19.4423	1.3678-1.3899			911212	21682	210617_sHLA_4X_A549_Senescence_1_Slot1-47_1_1603.d	2	2	Q07157|ZO1_HUMAN			FALSE
VLSVVEVTL	32	957.575	9	-5.3	958.572	1	43.0604	1.4423-1.4643			2025010	55528	210617_sHLA_4X_A549_Senescence_1_Slot1-47_1_1603.d	1	1	Q63HN8|RN213_HUMAN			FALSE
VLTGILEQV	42.63	970.57	9	0.6	971.573	1	37.9599	1.4552-1.4772			1784918	48770	210617_sHLA_4X_A549_Senescence_1_Slot1-47_1_1603.d	1	1	Q96QK1|VPS35_HUMAN			FALSE
VLTTTTTTV	25.16	935.518	9	1.4	936.522	1	11.5403	1.4037-1.4258			539783	11429	210617_sHLA_4X_A549_Senescence_1_Slot1-47_1_1603.d	1	1	Q9HC84|MUC5B_HUMAN			FALSE
VLVADLVNA	36.44	912.528	9	2.1	913.533	1	33.3094	1.3880-1.4101			1565657	42281	210617_sHLA_4X_A549_Senescence_1_Slot1-47_1_1603.d	1	1	P98170|XIAP_HUMAN			FALSE
VLVDQTTGL	35.95	944.518	9	4	945.524	1	21.6476	1.4055-1.4276			1014658	24106	210617_sHLA_4X_A549_Senescence_1_Slot1-47_1_1603.d	2	2	Q15717|ELAV1_HUMAN			FALSE
VLVDRTIYI	27.74	1090.64	9	-0.1	546.324	2	27.3009	0.8665-0.8889	2600	50700	1280491	32467	210617_sHLA_4X_A549_Senescence_1_Slot1-47_1_1603.d	2	2	P52758|RIDA_HUMAN			FALSE
VLVESEHQV	26.05	1038.53	9	1.9	520.273	2	6.396	0.8299-0.8524			299023	5791	210617_sHLA_4X_A549_Senescence_1_Slot1-47_1_1603.d	1	1	P23458|JAK1_HUMAN			FALSE
VLVPVLVMV	27.81	967.614	9	-9	968.608	1	57.4523	1.4625-1.4845			2702832	74472	210617_sHLA_4X_A549_Senescence_1_Slot1-47_1_1603.d	1	1	Q96PD2|DCBD2_HUMAN			FALSE
VLWDRTFSL	33.99	1135.6	9	3.2	568.808	2	39.0078	0.8786-0.9011	7740	116000	1829115	50055	210617_sHLA_4X_A549_Senescence_1_Slot1-47_1_1603.d	2	2	P42224|STAT1_HUMAN			FALSE
VLWDRTFSLF	27.76	1282.67	10	0	642.34	2	50.8721	0.9113-0.9338	1160	14600	2392156	65968	210617_sHLA_4X_A549_Senescence_1_Slot1-47_1_1603.d	1	1	P42224|STAT1_HUMAN			FALSE
VLWFKPVEL	35.31	1129.65	9	2.1	565.833	2	44.2148	0.8646-0.8870			2079248	57020	210617_sHLA_4X_A549_Senescence_1_Slot1-47_1_1603.d	1	1	Q2NL82|TSR1_HUMAN			FALSE
VLYDEIKKYV	42.44	1268.7	10	6.3	635.359	2	27.5562	0.9263-0.9487			1293465	32925	210617_sHLA_4X_A549_Senescence_1_Slot1-47_1_1603.d	1	1	P12235|ADT1_HUMAN			FALSE
VLYDMTHYYL	30.48	1316.61	10	1.3	659.311	2	36.462	0.9375-0.9599	161	5460	1713179	46763	210617_sHLA_4X_A549_Senescence_1_Slot1-47_1_1603.d	2	2	Q7L5A8|FA2H_HUMAN			FALSE
VM(+15.99)DSKIVQV	43.04	1033.55	9	-6.2	517.776	2	13.9419	0.8271-0.8496	2760	30700	652933	15511	210617_sHLA_4X_A549_Senescence_1_Slot1-47_1_1603.d	3	3	O15131|IMA6_HUMAN;P52294|IMA5_HUMAN;O60684|IMA7_HUMAN	Oxidation (M)	M2:Oxidation (M):1001.00	FALSE
VM(+15.99)VGELVGA	37.7	889.458	9	1.4	890.462	1	22.2751	1.3438-1.3659			1044032	24872	210617_sHLA_4X_A549_Senescence_1_Slot1-47_1_1603.d	1	1	Q9Y2X3|NOP58_HUMAN	Oxidation (M)	M2:Oxidation (M):1001.00	FALSE
VMAGDIYSV	22.81	953.453	9	6.7	954.462	1	25.014	1.3761-1.3982			1173420	29100	210617_sHLA_4X_A549_Senescence_1_Slot1-47_1_1603.d	1	1	Q99541|PLIN2_HUMAN			FALSE
VMAPRTLLL	23.26	1012.61	9	4	507.312	2	28.0509	0.8318-0.8543	1380	14300	1314815	33713	210617_sHLA_4X_A549_Senescence_1_Slot1-47_1_1603.d	1	1	P04439|HLAA_HUMAN			FALSE
VMAPRTVLL	25.03	998.595	9	1.3	500.303	2	23.3394	0.8234-0.8459	820	9510	1092122	26474	210617_sHLA_4X_A549_Senescence_1_Slot1-47_1_1603.d	1	1	P01889|HLAB_HUMAN			FALSE
VMDSKIVQV	44.49	1017.55	9	0.9	509.782	2	13.9471	0.8056-0.8281	16700	741000	651094	15460	210617_sHLA_4X_A549_Senescence_1_Slot1-47_1_1603.d	4	4	O15131|IMA6_HUMAN;P52294|IMA5_HUMAN;O60684|IMA7_HUMAN			FALSE
VMFGGKQVVV	43.43	1062.59	10	-1.2	532.299	2	20.4806	0.8440-0.8665	458	6750	957918	22794	210617_sHLA_4X_A549_Senescence_1_Slot1-47_1_1603.d	1	1	O43865|SAHH2_HUMAN			FALSE
VMFKEPIEI	41.79	1104.59	9	3.4	553.301	2	31.7367	0.8599-0.8824	173	3950	1491910	40054	210617_sHLA_4X_A549_Senescence_1_Slot1-47_1_1603.d	1	1	Q9H0C5|BTBD1_HUMAN			FALSE
VMFKEPVEV	28.61	1076.56	9	-0.6	539.283	2	22.4272	0.8402-0.8627	999	12500	1048667	25037	210617_sHLA_4X_A549_Senescence_1_Slot1-47_1_1603.d	1	1	Q9BX70|BTBD2_HUMAN			FALSE
VMFKTPVSI	27.3	1020.57	9	1.7	511.29	2	28.5182	0.8281-0.8505			1338941	34595	210617_sHLA_4X_A549_Senescence_1_Slot1-47_1_1603.d	1	1	Q14204|DYHC1_HUMAN			FALSE
VMFNGKVYL	28.17	1069.56	9	1.5	535.787	2	25.9964	0.8590-0.8814			1219486	30466	210617_sHLA_4X_A549_Senescence_1_Slot1-47_1_1603.d	1	1	Q5T3J3|LRIF1_HUMAN			FALSE
VMGDIPAAV	28.4	871.447	9	7.7	872.457	1	24.8196	1.3337-1.3558			1164179	28799	210617_sHLA_4X_A549_Senescence_1_Slot1-47_1_1603.d	1	1	P49321|NASP_HUMAN			FALSE
VMITKLVEV	28.7	1030.61	9	-3.4	516.308	2	28.6154	0.8309-0.8533			1343514	34698	210617_sHLA_4X_A549_Senescence_1_Slot1-47_1_1603.d	1	1	Q92729|PTPRU_HUMAN			FALSE
VMLDAALAL	34.88	915.51	9	1.5	916.514	1	45.6757	1.4423-1.4643			2148050	58772	210617_sHLA_4X_A549_Senescence_1_Slot1-47_1_1603.d	1	1	Q13011|ECH1_HUMAN			FALSE
VMLDKQKEL	26.7	1102.61	9	5.9	552.311	2	5.7902	0.8721-0.8945			270555	5037	210617_sHLA_4X_A549_Senescence_1_Slot1-47_1_1603.d	1	1	P42224|STAT1_HUMAN			FALSE
VMLDVPIRL	26.77	1054.62	9	1.2	528.316	2	41.1896	0.8552-0.8777	3240	31100	1933159	53077	210617_sHLA_4X_A549_Senescence_1_Slot1-47_1_1603.d	1	1	Q9UJF2|NGAP_HUMAN			FALSE
VMLEYVERA	24.3	1108.56	9	2.8	555.286	2	18.3405	0.8515-0.8739	200	3750	859099	20527	210617_sHLA_4X_A549_Senescence_1_Slot1-47_1_1603.d	1	1	Q13617|CUL2_HUMAN			FALSE
VMLGGRNIKV	23.52	1085.64	10	-3.4	543.822	2	10.6182	0.8758-0.8983			496241	9905	210617_sHLA_4X_A549_Senescence_1_Slot1-47_1_1603.d	1	1				FALSE
VMVDGKPVNL	42.21	1070.58	10	4.1	536.297	2	17.3666	0.8356-0.8580	657	8300	811582	19498	210617_sHLA_4X_A549_Senescence_1_Slot1-47_1_1603.d	1	1	P63000|RAC1_HUMAN;P60763|RAC3_HUMAN			FALSE
VMVGELVGA	44.04	873.463	9	4.3	874.47	1	27.3618	1.3549-1.3770			1284199	32599	210617_sHLA_4X_A549_Senescence_1_Slot1-47_1_1603.d	1	1	Q9Y2X3|NOP58_HUMAN			FALSE
VQIEEVRQV	37.15	1098.6	9	1.9	550.307	2	10.6323	0.8599-0.8824	162	7340	496257	9921	210617_sHLA_4X_A549_Senescence_1_Slot1-47_1_1603.d	2	2	Q12905|ILF2_HUMAN			FALSE
VQIGDIVTV	34.75	942.539	9	2.5	943.544	1	36.8302	1.4055-1.4276			1731556	47260	210617_sHLA_4X_A549_Senescence_1_Slot1-47_1_1603.d	2	2	P62280|RS11_HUMAN			FALSE
VRAVVMTP	26.6	871.495	8	8.9	872.506	1	27.0508	1.3733-1.3954			1269313	32017	210617_sHLA_4X_A549_Senescence_1_Slot1-47_1_1603.d	1	1	O14976|GAK_HUMAN			FALSE
VSLEPVISV	35.95	941.543	9	-4.8	942.542	1	38.0571	1.4138-1.4359			1789516	48898	210617_sHLA_4X_A549_Senescence_1_Slot1-47_1_1603.d	1	1	C9J442|CV046_HUMAN			FALSE
VSPPDNPQV	36.7	951.466	9	-1.1	952.468	1	9.7764	1.3798-1.4018			456890	8996	210617_sHLA_4X_A549_Senescence_1_Slot1-47_1_1603.d	1	1	Q6P2Q9|PRP8_HUMAN			FALSE
VTTDIQVKV	41.46	1001.58	9	-4.1	501.791	2	14.4902	0.8037-0.8262	1780	23100	678711	16257	210617_sHLA_4X_A549_Senescence_1_Slot1-47_1_1603.d	2	2	O00267|SPT5H_HUMAN			FALSE
VVADSPAEV	34.51	885.444	9	5.4	886.452	1	9.9378	1.3318-1.3540			464187	9141	210617_sHLA_4X_A549_Senescence_1_Slot1-47_1_1603.d	1	1	O75175|CNOT3_HUMAN			FALSE
VVAEELENV	31.31	1000.51	9	8.4	1001.52	1	20.7301	1.4202-1.4423			971634	23100	210617_sHLA_4X_A549_Senescence_1_Slot1-47_1_1603.d	1	1	Q8NEZ5|FBX22_HUMAN			FALSE
VVDAVVTQV	38.22	928.523	9	5.9	929.531	1	19.9865	1.4037-1.4258			936855	22293	210617_sHLA_4X_A549_Senescence_1_Slot1-47_1_1603.d	1	1	P62487|RPB7_HUMAN			FALSE
VVDPNQVNV	42.63	982.508	9	0.1	983.511	1	13.2218	1.4009-1.4230			619827	14589	210617_sHLA_4X_A549_Senescence_1_Slot1-47_1_1603.d	1	1	Q9BYK8|HELZ2_HUMAN			FALSE
VVLPAPPAV	33	861.532	9	-4.6	862.532	1	32.0585	1.3475-1.3696			1506681	40521	210617_sHLA_4X_A549_Senescence_1_Slot1-47_1_1603.d	1	1	Q96S59|RANB9_HUMAN			FALSE
VVLPTETEV	32.8	985.533	9	5.5	986.541	1	24.6252	1.4276-1.4496			1154952	28512	210617_sHLA_4X_A549_Senescence_1_Slot1-47_1_1603.d	1	1	P27816|MAP4_HUMAN			FALSE
VVVDPIQSV	40.88	954.539	9	10.1	955.551	1	27.8914	1.4064-1.4285			1309231	33493	210617_sHLA_4X_A549_Senescence_1_Slot1-47_1_1603.d	2	2	O00487|PSDE_HUMAN			FALSE
WIDDTSAFV	32.03	1052.48	9	0.4	1053.48	1	38.2709	1.4616-1.4836			1799630	49178	210617_sHLA_4X_A549_Senescence_1_Slot1-47_1_1603.d	1	1	O95453|PARN_HUMAN			FALSE
WVDPNSPVL	43.87	1025.52	9	5.5	1026.53	1	31.0771	1.4304-1.4524			1460445	38985	210617_sHLA_4X_A549_Senescence_1_Slot1-47_1_1603.d	1	1	P52895|AK1C2_HUMAN;P42330|AK1C3_HUMAN			FALSE
YAAPGGLIGV	31.42	916.502	10	-4.2	917.501	1	31.2326	1.3899-1.4120			1467848	39236	210617_sHLA_4X_A549_Senescence_1_Slot1-47_1_1603.d	1	1	Q2VIR3|IF2GL_HUMAN;P41091|IF2G_HUMAN			FALSE
YAFNMKATV	47.63	1043.51	9	2.6	522.762	2	18.6715	0.8112-0.8337	250	5310	873746	20870	210617_sHLA_4X_A549_Senescence_1_Slot1-47_1_1603.d	1	1	P11142|HSP7C_HUMAN			FALSE
YAYDGKDYI	43	1106.49	9	1.8	554.252	2	14.5134	0.8234-0.8459	3190	36900	677794	16234	210617_sHLA_4X_A549_Senescence_1_Slot1-47_1_1603.d	1	1	P01889|HLAB_HUMAN			FALSE
YAYDGKDYIA	40.49	1177.53	10	-2.3	589.768	2	12.8736	0.8618-0.8842	856	12400	601376	14018	210617_sHLA_4X_A549_Senescence_1_Slot1-47_1_1603.d	1	1	P01889|HLAB_HUMAN			FALSE
YAYDGKDYIAL	33.66	1290.61	11	11.9	646.319	2	26.1238	0.9310-0.9534	119	2890	1225002	30618	210617_sHLA_4X_A549_Senescence_1_Slot1-47_1_1603.d	1	1	P01889|HLAB_HUMAN			FALSE
YAYDGKDYL	43	1106.49	9	1.8	554.252	2	14.5134	0.8234-0.8459	3190	36900	677794	16234	210617_sHLA_4X_A549_Senescence_1_Slot1-47_1_1603.d	1	1	P17693|HLAG_HUMAN			FALSE
YAYDGKDYLA	40.49	1177.53	10	-2.3	589.768	2	12.8736	0.8618-0.8842	856	12400	601376	14018	210617_sHLA_4X_A549_Senescence_1_Slot1-47_1_1603.d	1	1	P17693|HLAG_HUMAN			FALSE
YAYDGKDYLAL	33.66	1290.61	11	11.9	646.319	2	26.1238	0.9310-0.9534	119	2890	1225002	30618	210617_sHLA_4X_A549_Senescence_1_Slot1-47_1_1603.d	1	1	P17693|HLAG_HUMAN			FALSE
YDAEISQIHQ	35.02	1202.56	10	-0.7	602.283	2	9.757	0.8758-0.8983			455986	8986	210617_sHLA_4X_A549_Senescence_1_Slot1-47_1_1603.d	1	1	P35908|K22E_HUMAN			FALSE
YFPTQALNFAFK	42.25	1445.73	12	2.4	723.873	2	42.2921	0.9636-0.9860	307	3910	1987388	54560	210617_sHLA_4X_A549_Senescence_1_Slot1-47_1_1603.d	1	1	P12235|ADT1_HUMAN;P12236|ADT3_HUMAN;P05141|ADT2_HUMAN			FALSE
YGAEALERM	37.55	1038.48	9	-7.5	520.241	2	12.769	0.8187-0.8412			598598	13922	210617_sHLA_4X_A549_Senescence_1_Slot1-47_1_1603.d	1	1	P69905|HBA_HUMAN			FALSE
YGAEALERM(+15.99)FL	47.68	1314.63	11	4.4	658.321	2	32.5007	0.9272-0.9496	304	4940	1526053	41119	210617_sHLA_4X_A549_Senescence_1_Slot1-47_1_1603.d	2	2	P69905|HBA_HUMAN	Oxidation (M)	M9:Oxidation (M):1001.00	FALSE
YGAEALERMFL	56.91	1298.63	11	3.4	650.323	2	43.2077	0.9076-0.9300	1300	24900	2028685	55627	210617_sHLA_4X_A549_Senescence_1_Slot1-47_1_1603.d	3	3	P69905|HBA_HUMAN			FALSE
YGFIEGHVVIPR	47.49	1385.75	12	-1.6	462.92	3	22.9397	0.8196-0.8421	93.2	2130	1075431	25875	210617_sHLA_4X_A549_Senescence_1_Slot1-47_1_1603.d	2	2	P16070|CD44_HUMAN			FALSE
YGIKDLATV	42.07	978.539	9	-2.1	490.273	2	22.7857	0.8356-0.8580	359	5740	1067112	25602	210617_sHLA_4X_A549_Senescence_1_Slot1-47_1_1603.d	1	1	Q15629|TRAM1_HUMAN			FALSE
YGLPVVVKL	42.53	986.616	9	1.7	494.314	2	36.719	0.8299-0.8524	2260	22400	1723282	47032	210617_sHLA_4X_A549_Senescence_1_Slot1-47_1_1603.d	1	1	P35222|CTNB1_HUMAN			FALSE
YGPGLTHGV	36.67	899.45	9	-4.5	450.728	2	8.0219	0.7680-0.7906			374918	7484	210617_sHLA_4X_A549_Senescence_1_Slot1-47_1_1603.d	2	2	P21333|FLNA_HUMAN			FALSE
YIDNLLVRV	26.5	1103.63	9	-3.1	552.82	2	32.1906	0.8711-0.8936	243	2770	1511299	40669	210617_sHLA_4X_A549_Senescence_1_Slot1-47_1_1603.d	1	1	Q7L804|RFIP2_HUMAN;Q6WKZ4|RFIP1_HUMAN			FALSE
YIFDNVAKV	32.26	1067.57	9	-4.8	534.785	2	26.3463	0.8337-0.8562			1236043	30931	210617_sHLA_4X_A549_Senescence_1_Slot1-47_1_1603.d	1	1	Q15293|RCN1_HUMAN			FALSE
YIGPVLVSV	30.19	945.553	9	7.3	946.563	1	40.7127	1.4267-1.4487			1914767	52565	210617_sHLA_4X_A549_Senescence_1_Slot1-47_1_1603.d	1	1	O00159|MYO1C_HUMAN			FALSE
YIGSVLISV	26.74	949.548	9	-3.1	950.548	1	42.0262	1.4386-1.4607			1976392	54292	210617_sHLA_4X_A549_Senescence_1_Slot1-47_1_1603.d	1	1	Q12965|MYO1E_HUMAN;O00160|MYO1F_HUMAN			FALSE
YIHSEPLGV	33.97	1013.52	9	-1.6	507.763	2	12.8428	0.8449-0.8674	12400	299000	599518	13948	210617_sHLA_4X_A549_Senescence_1_Slot1-47_1_1603.d	3	3	P30838|AL3A1_HUMAN			FALSE
YIMSYISRV	26.75	1130.58	9	0.4	566.295	2	26.1273	0.8796-0.9020	573	7680	1223167	30571	210617_sHLA_4X_A549_Senescence_1_Slot1-47_1_1603.d	1	1	Q12965|MYO1E_HUMAN			FALSE
YITERIIAV	39.11	1076.62	9	-0.9	539.316	2	24.4267	0.8412-0.8636	3390	62400	1142012	28088	210617_sHLA_4X_A549_Senescence_1_Slot1-47_1_1603.d	3	3	Q68CZ2|TENS3_HUMAN			FALSE
YLADIFTKL	47.55	1082.6	9	-0.1	542.305	2	42.5706	0.8590-0.8814	5220	173000	2002969	54943	210617_sHLA_4X_A549_Senescence_1_Slot1-47_1_1603.d	4	4	Q49AG3|ZBED5_HUMAN			FALSE
YLAPFLRNV	26.98	1091.61	9	-4.6	546.809	2	32.3254	0.8533-0.8758	230	3160	1517749	40861	210617_sHLA_4X_A549_Senescence_1_Slot1-47_1_1603.d	1	1	A5YKK6|CNOT1_HUMAN			FALSE
YLAPHVRTL	23.24	1068.61	9	-2.8	535.307	2	8.6895	0.8702-0.8926	238	5900	405852	8022	210617_sHLA_4X_A549_Senescence_1_Slot1-47_1_1603.d	1	1				FALSE
YLDEIVKEV	38.03	1106.59	9	2.7	554.299	2	27.1844	0.8646-0.8870	628	7600	1273968	32202	210617_sHLA_4X_A549_Senescence_1_Slot1-47_1_1603.d	1	1	P12270|TPR_HUMAN			FALSE
YLDEQIKKV	42.86	1134.63	9	-5	568.316	2	7.1785	0.8487-0.8711			335724	6732	210617_sHLA_4X_A549_Senescence_1_Slot1-47_1_1603.d	1	1	Q9H1H9|KI13A_HUMAN			FALSE
YLDEYIARM	24.9	1172.55	9	-1	587.281	2	27.2305	0.8908-0.9132	1180	12900	1275836	32282	210617_sHLA_4X_A549_Senescence_1_Slot1-47_1_1603.d	1	1	P49815|TSC2_HUMAN			FALSE
YLDIKGLLDV	49.47	1147.65	10	0.8	574.83	2	46.7068	0.8730-0.8955	2330	47600	2192941	59857	210617_sHLA_4X_A549_Senescence_1_Slot1-47_1_1603.d	2	2	P63208|SKP1_HUMAN			FALSE
YLDKVRALE	30.45	1105.61	9	-9.4	553.806	2	9.4071	0.8749-0.8973			439523	8615	210617_sHLA_4X_A549_Senescence_1_Slot1-47_1_1603.d	1	1	P08727|K1C19_HUMAN;P13645|K1C10_HUMAN			FALSE
YLDLSENRL	27.08	1121.57	9	-1.7	561.79	2	20.8079	0.8646-0.8870			975291	23181	210617_sHLA_4X_A549_Senescence_1_Slot1-47_1_1603.d	1	1	Q13045|FLII_HUMAN			FALSE
YLDNGVVFV	35.26	1024.52	9	3.7	1025.53	1	38.9168	1.4625-1.4845			1830024	50070	210617_sHLA_4X_A549_Senescence_1_Slot1-47_1_1603.d	2	2	Q16531|DDB1_HUMAN			FALSE
YLDPAQRGV	23.08	1017.52	9	-0.4	509.767	2	7.9826	0.8196-0.8421	581	9740	371292	7434	210617_sHLA_4X_A549_Senescence_1_Slot1-47_1_1603.d	1	1				FALSE
YLDPRITVA	34.92	1046.58	9	-0.6	524.293	2	19.8856	0.8505-0.8730	753	8180	930462	22158	210617_sHLA_4X_A549_Senescence_1_Slot1-47_1_1603.d	1	1	P11387|TOP1_HUMAN			FALSE
YLDWTIERV	28.47	1193.61	9	0.8	597.809	2	32.6647	0.8796-0.9020			1535260	41386	210617_sHLA_4X_A549_Senescence_1_Slot1-47_1_1603.d	1	1	Q9Y597|KCTD3_HUMAN			FALSE
YLEEFITNI	27.8	1140.57	9	2.9	571.291	2	46.766	0.8693-0.8917	740	9250	2196618	59958	210617_sHLA_4X_A549_Senescence_1_Slot1-47_1_1603.d	1	1	Q9Y2D4|EXC6B_HUMAN			FALSE
YLENGKETL	31.07	1065.53	9	4	533.774	2	7.4317	0.8337-0.8562	415	11500	346649	6929	210617_sHLA_4X_A549_Senescence_1_Slot1-47_1_1603.d	1	1	P04439|HLAA_HUMAN;P10321|HLAC_HUMAN;P30511|HLAF_HUMAN;P01893|HLAH_HUMAN			FALSE
YLEPKLTQV	26.97	1089.61	9	12.7	545.815	2	18.2465	0.8533-0.8758			855429	20433	210617_sHLA_4X_A549_Senescence_1_Slot1-47_1_1603.d	1	1	Q14997|PSME4_HUMAN			FALSE
YLFERIKEL	24.48	1209.68	9	3.7	605.845	2	24.7398	0.9226-0.9450	1010	14000	1157735	28613	210617_sHLA_4X_A549_Senescence_1_Slot1-47_1_1603.d	1	1				FALSE
YLGQVTTI	28.97	893.486	8	1.5	894.49	1	23.7417	1.3880-1.4101			1113312	27102	210617_sHLA_4X_A549_Senescence_1_Slot1-47_1_1603.d	2	2	Q9UBT2|SAE2_HUMAN			FALSE
YLGRLAHEV	44.03	1056.57	9	5.2	529.293	2	6.9014	0.8533-0.8758			322926	6450	210617_sHLA_4X_A549_Senescence_1_Slot1-47_1_1603.d	1	1	P40429|RL13A_HUMAN			FALSE
YLHDFLKYL	39.29	1210.64	9	2.2	606.325	2	36.7176	0.9169-0.9394	2430	49600	1724199	47055	210617_sHLA_4X_A549_Senescence_1_Slot1-47_1_1603.d	4	4	Q15014|MO4L2_HUMAN;Q9UBU8|MO4L1_HUMAN			FALSE
YLIEKSRVV	31.97	1105.65	9	1.2	553.83	2	9.0564	0.8898-0.9123	267	7090	422244	8322	210617_sHLA_4X_A549_Senescence_1_Slot1-47_1_1603.d	1	1				FALSE
YLIGQHVTA	26.64	1000.53	9	-4.6	501.27	2	10.8553	0.8037-0.8262	266	4610	506341	10171	210617_sHLA_4X_A549_Senescence_1_Slot1-47_1_1603.d	1	1	O94952|FBX21_HUMAN			FALSE
YLIHFPVSV	37.27	1073.59	9	1.1	537.801	2	40.8344	0.8571-0.8796	4000	37000	1917543	52659	210617_sHLA_4X_A549_Senescence_1_Slot1-47_1_1603.d	1	1	P52895|AK1C2_HUMAN			FALSE
YLIHSPMSL	52.24	1059.54	9	0.9	530.776	2	27.5572	0.8524-0.8749	2050	20700	1290690	32832	210617_sHLA_4X_A549_Senescence_1_Slot1-47_1_1603.d	1	1	P42330|AK1C3_HUMAN			FALSE
YLLDLHSYL	35.27	1135.59	9	-5.1	568.797	2	43.2354	0.9076-0.9300	1030	10700	2033262	55734	210617_sHLA_4X_A549_Senescence_1_Slot1-47_1_1603.d	2	2	O60337|MARH6_HUMAN			FALSE
YLLEKSRVV	31.97	1105.65	9	1.2	553.83	2	9.0564	0.8898-0.9123	267	7090	422244	8322	210617_sHLA_4X_A549_Senescence_1_Slot1-47_1_1603.d	1	1	O43795|MYO1B_HUMAN;Q9NQX4|MYO5C_HUMAN;O00159|MYO1C_HUMAN			FALSE
YLLELWTGGHT	24.53	1288.65	11	14	645.336	2	39.8148	0.9141-0.9366			1872493	51415	210617_sHLA_4X_A549_Senescence_1_Slot1-47_1_1603.d	1	1				FALSE
YLLPAIVHI	37.61	1037.63	9	-1.1	519.818	2	43.8624	0.8618-0.8842	36500	865000	2060854	56506	210617_sHLA_4X_A549_Senescence_1_Slot1-47_1_1603.d	3	3	Q92841|DDX17_HUMAN;P17844|DDX5_HUMAN			FALSE
YLLPKDIKL	38.08	1101.68	9	3	551.846	2	26.2673	0.9020-0.9244	4110	77400	1230508	30760	210617_sHLA_4X_A549_Senescence_1_Slot1-47_1_1603.d	3	3	Q6T310|RSLBA_HUMAN			FALSE
YLMEGSYNKV	25.27	1202.56	10	10.6	602.293	2	13.5527	0.8758-0.8983			635496	15060	210617_sHLA_4X_A549_Senescence_1_Slot1-47_1_1603.d	2	2	P48556|PSMD8_HUMAN			FALSE
YLNVQVKEL	40.72	1104.62	9	-2.8	553.312	2	20.8856	0.8665-0.8889			978956	23270	210617_sHLA_4X_A549_Senescence_1_Slot1-47_1_1603.d	2	2	Q9NTJ3|SMC4_HUMAN			FALSE
YLPPATQVV	32.69	986.544	9	-0.4	494.277	2	23.6251	0.8309-0.8533			1107791	26945	210617_sHLA_4X_A549_Senescence_1_Slot1-47_1_1603.d	4	4	P38919|IF4A3_HUMAN			FALSE
YLPPGFLSA	32.2	963.506	9	-1	964.508	1	37.2579	1.4322-1.4542			1751836	47872	210617_sHLA_4X_A549_Senescence_1_Slot1-47_1_1603.d	3	3	P36956|SRBP1_HUMAN			FALSE
YLPYPIHQV	32.19	1128.6	9	0.5	565.303	2	22.4187	0.8562-0.8786	645	6390	1047750	25014	210617_sHLA_4X_A549_Senescence_1_Slot1-47_1_1603.d	1	1	P49760|CLK2_HUMAN			FALSE
YLQTILKEL	30.92	1119.65	9	-1.7	560.831	2	34.7761	0.8796-0.9020	2970	39100	1628289	44121	210617_sHLA_4X_A549_Senescence_1_Slot1-47_1_1603.d	2	2	Q96HM7|PED1B_HUMAN			FALSE
YLSEKVLAA	27.07	992.554	9	-13.4	497.276	2	13.475	0.8065-0.8290			631823	14963	210617_sHLA_4X_A549_Senescence_1_Slot1-47_1_1603.d	1	1	P35606|COPB2_HUMAN			FALSE
YLSPDLSKV	39.2	1020.55	9	4	511.282	2	18.8123	0.8281-0.8505	297	5810	880149	21015	210617_sHLA_4X_A549_Senescence_1_Slot1-47_1_1603.d	1	1	P15056|BRAF_HUMAN			FALSE
YLSQDTVSV	28.44	1010.49	9	7	1011.5	1	17.4659	1.4469-1.4689			818883	19647	210617_sHLA_4X_A549_Senescence_1_Slot1-47_1_1603.d	2	2	P07339|CATD_HUMAN			FALSE
YLTKEDLRV	38.17	1135.62	9	0.4	568.817	2	10.1132	0.8739-0.8964	275	4820	472415	9323	210617_sHLA_4X_A549_Senescence_1_Slot1-47_1_1603.d	2	2	P60903|S10AA_HUMAN			FALSE
YLTNEGIAHL	42.7	1129.58	10	4.8	565.796	2	19.4599	0.8786-0.9011	151	2340	911220	21690	210617_sHLA_4X_A549_Senescence_1_Slot1-47_1_1603.d	1	1	Q15149|PLEC_HUMAN			FALSE
YLVAEKVTV	23.98	1020.59	9	-13.5	511.291	2	17.0966	0.8187-0.8412			801509	19259	210617_sHLA_4X_A549_Senescence_1_Slot1-47_1_1603.d	1	1	P07900|HS90A_HUMAN			FALSE
YLVPELDGV	37.47	1003.52	9	4.2	1004.53	1	41.4204	1.4634-1.4855			1947900	53514	210617_sHLA_4X_A549_Senescence_1_Slot1-47_1_1603.d	1	1	Q9H269|VPS16_HUMAN			FALSE
YLYPDITRL	23.77	1152.62	9	6.5	577.317	2	34.013	0.8936-0.9160	1280	16000	1597924	43258	210617_sHLA_4X_A549_Senescence_1_Slot1-47_1_1603.d	1	1				FALSE
YLYVDKNFI	30.27	1173.61	9	2.7	587.81	2	29.8732	0.8833-0.9057	210	7530	1401924	36786	210617_sHLA_4X_A549_Senescence_1_Slot1-47_1_1603.d	2	2	P35579|MYH9_HUMAN			FALSE
YMAELIERL	22.87	1136.59	9	6.9	569.303	2	33.9057	0.8814-0.9039	145	6670	1594250	43160	210617_sHLA_4X_A549_Senescence_1_Slot1-47_1_1603.d	1	1				FALSE
YMIAHITGL	26.76	1017.53	9	3.5	509.773	2	27.7419	0.8346-0.8571	1320	16400	1299975	33177	210617_sHLA_4X_A549_Senescence_1_Slot1-47_1_1603.d	1	1	P04818|TYSY_HUMAN			FALSE
YMLDLQKQL	31.19	1150.61	9	3.4	576.309	2	27.6112	0.8739-0.8964	381	4640	1293466	32926	210617_sHLA_4X_A549_Senescence_1_Slot1-47_1_1603.d	1	1	Q9Y371|SHLB1_HUMAN			FALSE
YMSKVELEA	31.01	1068.52	9	-5	535.26	2	11.5376	0.8318-0.8543	324	6370	537919	11353	210617_sHLA_4X_A549_Senescence_1_Slot1-47_1_1603.d	1	1	P08729|K2C7_HUMAN			FALSE
YQYPVIIHL	28.13	1144.63	9	2.8	573.32	2	37.3702	0.8870-0.9095	2570	18000	1752758	47900	210617_sHLA_4X_A549_Senescence_1_Slot1-47_1_1603.d	1	1	Q9BW60|ELOV1_HUMAN			FALSE
YSLEKVFGI	32.52	1054.57	9	1.3	528.29	2	36.8885	0.8374-0.8599			1734341	47363	210617_sHLA_4X_A549_Senescence_1_Slot1-47_1_1603.d	1	1	Q9UNF1|MAGD2_HUMAN			FALSE
YTDATPLRV	26.51	1034.54	9	7.1	518.278	2	12.7496	0.8168-0.8393			597676	13894	210617_sHLA_4X_A549_Senescence_1_Slot1-47_1_1603.d	1	1	Q8N8A6|DDX51_HUMAN			FALSE
YTFDPVTKV	44.22	1068.55	9	-1	535.279	2	20.7141	0.8374-0.8599	414	13600	968887	23035	210617_sHLA_4X_A549_Senescence_1_Slot1-47_1_1603.d	2	2	Q9Y2T2|AP3M1_HUMAN			FALSE
YVDDFGVSV	34.34	999.455	9	14.1	1000.47	1	32.0196	1.4414-1.4634			1504853	40481	210617_sHLA_4X_A549_Senescence_1_Slot1-47_1_1603.d	1	1	Q93063|EXT2_HUMAN			FALSE
YVIDPIKGLKL	47.45	1257.77	11	8	629.894	2	33.9122	0.9459-0.9683	494	7470	1592409	43107	210617_sHLA_4X_A549_Senescence_1_Slot1-47_1_1603.d	3	3	Q15149|PLEC_HUMAN			FALSE
YVLDLAAKV	35.87	990.575	9	-2	496.291	2	27.8945	0.8243-0.8468	220	4920	1308319	33475	210617_sHLA_4X_A549_Senescence_1_Slot1-47_1_1603.d	1	1	P53396|ACLY_HUMAN			FALSE
YVLPEVSKV	29.68	1032.59	9	-0.9	517.297	2	21.5438	0.8271-0.8496	994	9210	1009155	23967	210617_sHLA_4X_A549_Senescence_1_Slot1-47_1_1603.d	1	1	Q9UI10|EI2BD_HUMAN			FALSE
YVQDFLNHL	25.24	1147.57	9	1.6	574.789	2	32.5919	0.8945-0.9169	126	3070	1532500	41308	210617_sHLA_4X_A549_Senescence_1_Slot1-47_1_1603.d	1	1	Q9H074|PAIP1_HUMAN			FALSE

### Sheet: Senescence Rep 4
Peptide	-10LgP	Mass	Length	ppm	m/z	z	RT	1/k0 Range	Area 4X_Senscence_4	Intensity 4X_Senscence_4	Scan	Precursor Id	Source File	#Spec	#Spec 4X_Senscence_4	Accession	PTM	AScore	Decoy
AAAAVIPTV	25.66	811.48	9	3.2	812.486	1	24.5811	1.2903-1.3125			1153858	29206	210617_sHLA_4X_A549_Senescence_2_Slot1-47_1_1606.d	1	1	A0AV96|RBM47_HUMAN			FALSE
AAADPNAAWAA	24.39	1027.47	11	-5.1	1028.47	1	14.2691	1.4248-1.4469			670555	17041	210617_sHLA_4X_A549_Senescence_2_Slot1-47_1_1606.d	1	1	Q92945|FUBP2_HUMAN			FALSE
AAADVLEFV	33.41	933.481	9	-3.2	934.481	1	43.689	1.3604-1.3825			2056768	57784	210617_sHLA_4X_A549_Senescence_2_Slot1-47_1_1606.d	1	1	P53618|COPB_HUMAN			FALSE
AAALIIHHV	30.31	943.56	9	6.6	472.788	2	7.1214	0.8178-0.8402			333249	6939	210617_sHLA_4X_A549_Senescence_2_Slot1-47_1_1606.d	1	1	Q96ST3|SIN3A_HUMAN			FALSE
AAAPVVPAV	24.83	793.47	9	6.7	794.479	1	20.7178	1.2293-1.2515			972727	24193	210617_sHLA_4X_A549_Senescence_2_Slot1-47_1_1606.d	1	1	O95271|TNKS1_HUMAN			FALSE
AAFDGGFTV	33.28	883.408	9	0.4	884.411	1	30.6779	1.3549-1.3770			1442654	39074	210617_sHLA_4X_A549_Senescence_2_Slot1-47_1_1606.d	2	2	Q86WA8|LONP2_HUMAN			FALSE
AALEEADKM(+15.99)FL	30.25	1252.6	11	11.2	627.312	2	22.4054	0.8983-0.9207			1051681	26263	210617_sHLA_4X_A549_Senescence_2_Slot1-47_1_1606.d	1	1	Q9Y6B2|EID1_HUMAN	Oxidation (M)	M9:Oxidation (M):1001.00	FALSE
AALEEADKMFL	50.71	1236.61	11	4.6	619.31	2	32.1021	0.9039-0.9263	2260	22300	1508265	41211	210617_sHLA_4X_A549_Senescence_2_Slot1-47_1_1606.d	1	1	Q9Y6B2|EID1_HUMAN			FALSE
AALPNVYEV	35.87	974.507	9	7.9	975.518	1	29.8583	1.4423-1.4643			1403623	37591	210617_sHLA_4X_A549_Senescence_2_Slot1-47_1_1606.d	1	1	P33992|MCM5_HUMAN			FALSE
AFVIPVVQA	25.01	942.554	9	-10	943.547	1	36.9064	1.4000-1.4221			1736927	48161	210617_sHLA_4X_A549_Senescence_2_Slot1-47_1_1606.d	1	1	Q8N8A6|DDX51_HUMAN			FALSE
AGLAKSIGV	26.99	814.491	9	3.8	408.253	2	9.7228	0.7483-0.7709			454759	9547	210617_sHLA_4X_A549_Senescence_2_Slot1-47_1_1606.d	1	1	P52895|AK1C2_HUMAN;P42330|AK1C3_HUMAN			FALSE
AGPPESLGV	35.94	825.423	9	-1.8	826.425	1	17.2982	1.2700-1.2922			812706	20622	210617_sHLA_4X_A549_Senescence_2_Slot1-47_1_1606.d	1	1	Q9Y618|NCOR2_HUMAN			FALSE
AIAPIIAAV	32.83	837.532	9	-1	838.535	1	38.977	1.3309-1.3530			1834837	51307	210617_sHLA_4X_A549_Senescence_2_Slot1-47_1_1606.d	2	2	Q9BQ52|RNZ2_HUMAN			FALSE
AIATELAQA	37.01	886.476	9	3.8	887.483	1	15.7549	1.3558-1.3779			740367	18909	210617_sHLA_4X_A549_Senescence_2_Slot1-47_1_1606.d	1	1	Q86Y56|DAAF5_HUMAN			FALSE
AIHHFIEGV	34.33	1021.53	9	2.5	511.773	2	9.2147	0.8234-0.8459	573	10400	429130	8950	210617_sHLA_4X_A549_Senescence_2_Slot1-47_1_1606.d	1	1	P09913|IFIT2_HUMAN			FALSE
AIIDKYIKL	34.09	1075.66	9	0.6	538.837	2	25.3306	0.8599-0.8824	2000	62800	1186124	30182	210617_sHLA_4X_A549_Senescence_2_Slot1-47_1_1606.d	2	2	Q6NUM9|RETST_HUMAN			FALSE
AIIGGM(+15.99)FTV	24.95	923.479	9	8	924.489	1	33.8584	1.4175-1.4395			1593157	43855	210617_sHLA_4X_A549_Senescence_2_Slot1-47_1_1606.d	1	1	Q9Y282|ERGI3_HUMAN	Oxidation (M)	M6:Oxidation (M):1001.00	FALSE
AIIGGMFTV	30.44	907.484	9	5.6	908.492	1	44.6451	1.4037-1.4258			2101589	58799	210617_sHLA_4X_A549_Senescence_2_Slot1-47_1_1606.d	2	2	Q9Y282|ERGI3_HUMAN			FALSE
AIIGGTFTV	40.15	877.491	9	0.3	878.494	1	35.2469	1.3724-1.3945			1658521	45745	210617_sHLA_4X_A549_Senescence_2_Slot1-47_1_1606.d	1	1	Q969X5|ERGI1_HUMAN			FALSE
AIISELVSI	29.44	943.559	9	1.1	944.563	1	47.0672	1.4432-1.4653			2215104	61458	210617_sHLA_4X_A549_Senescence_2_Slot1-47_1_1606.d	2	2	P78344|IF4G2_HUMAN			FALSE
AILGETSTV	33.24	889.476	9	2.2	890.481	1	17.8036	1.3623-1.3844			836474	21146	210617_sHLA_4X_A549_Senescence_2_Slot1-47_1_1606.d	1	1	Q15653|IKBB_HUMAN			FALSE
AILGIHNEV	34.05	964.534	9	-4	483.27	2	15.7925	0.7971-0.8196	1100	13900	739442	18878	210617_sHLA_4X_A549_Senescence_2_Slot1-47_1_1606.d	1	1	P12814|ACTN1_HUMAN			FALSE
AILKYIETL	38.68	1062.63	9	-0.4	532.321	2	35.2199	0.8674-0.8898	1380	29200	1653938	45632	210617_sHLA_4X_A549_Senescence_2_Slot1-47_1_1606.d	2	2	O75122|CLAP2_HUMAN			FALSE
AIMDIVIKV	29.98	1000.6	9	-0.2	501.304	2	39.313	0.8074-0.8299	3700	66400	1850548	51820	210617_sHLA_4X_A549_Senescence_2_Slot1-47_1_1606.d	2	2	Q9NZJ5|E2AK3_HUMAN			FALSE
AIMDLLLRL	28.06	1056.64	9	-1.5	529.322	2	54.8003	0.8515-0.8739			2580269	72599	210617_sHLA_4X_A549_Senescence_2_Slot1-47_1_1606.d	1	1	Q5H9R7|PP6R3_HUMAN;Q9UPN7|PP6R1_HUMAN			FALSE
AIQEQITRV	28.77	1056.59	9	1.9	529.302	2	9.6457	0.8168-0.8393	701	12700	449233	9385	210617_sHLA_4X_A549_Senescence_2_Slot1-47_1_1606.d	1	1	A5YKK6|CNOT1_HUMAN			FALSE
AIVDKVPSV	39.93	926.544	9	-2.8	464.276	2	15.7642	0.7784-0.8009	11400	58000	736686	18804	210617_sHLA_4X_A549_Senescence_2_Slot1-47_1_1606.d	3	3	Q9Y678|COPG1_HUMAN			FALSE
AIYGGTYML	28.7	987.473	9	0.3	988.477	1	33.8195	1.4607-1.4827			1591308	43794	210617_sHLA_4X_A549_Senescence_2_Slot1-47_1_1606.d	1	1	P50395|GDIB_HUMAN;P31150|GDIA_HUMAN			FALSE
AKAKAKKGKGKD	58.3	1228.76	12	0.6	615.386	2	11.5157	0.9141-0.9366	11500	122000	540033	12573	210617_sHLA_4X_A549_Senescence_2_Slot1-47_1_1606.d	10	10	P21741|MK_HUMAN			FALSE
AKAKKGKGKD	32.86	1029.63	10	-8.4	515.815	2	10.931	0.8168-0.8393	4440	8240	511974	11334	210617_sHLA_4X_A549_Senescence_2_Slot1-47_1_1606.d	3	3	P21741|MK_HUMAN			FALSE
AKKGKGKD	28.6	830.497	8	-0.7	416.254	2	11.2614	0.7229-0.7455			527880	12042	210617_sHLA_4X_A549_Senescence_2_Slot1-47_1_1606.d	2	2	P21741|MK_HUMAN			FALSE
ALAAALAHI	27.38	849.507	9	4.5	425.761	2	22.0164	0.8037-0.8262			1033218	25680	210617_sHLA_4X_A549_Senescence_2_Slot1-47_1_1606.d	2	2	Q9BQ39|DDX50_HUMAN;Q9NR30|DDX21_HUMAN			FALSE
ALADGVQKV	36.61	899.508	9	0.8	450.759	2	6.8351	0.7652-0.7877	2190	49000	318611	6605	210617_sHLA_4X_A549_Senescence_2_Slot1-47_1_1606.d	2	2	O14791|APOL1_HUMAN			FALSE
ALADGVVSQA	47.35	929.482	10	18.1	930.502	1	13.9387	1.3880-1.4101			654915	16599	210617_sHLA_4X_A549_Senescence_2_Slot1-47_1_1606.d	2	2	Q92917|GPKOW_HUMAN			FALSE
ALADLDELLIRA	44.5	1311.74	12	4.9	656.877	2	47.2841	0.9459-0.9683	275	8020	2224301	61715	210617_sHLA_4X_A549_Senescence_2_Slot1-47_1_1606.d	3	3	P98160|PGBM_HUMAN			FALSE
ALAEAGVGL	26.48	799.444	9	7.8	800.454	1	21.4764	1.2986-1.3208			1008445	25045	210617_sHLA_4X_A549_Senescence_2_Slot1-47_1_1606.d	1	1	Q3LXA3|TKFC_HUMAN			FALSE
ALAEALKEV	24.48	942.539	9	1.4	472.275	2	16.9157	0.7906-0.8131	207	5160	794397	20193	210617_sHLA_4X_A549_Senescence_2_Slot1-47_1_1606.d	1	1	Q6PI26|SHQ1_HUMAN			FALSE
ALAEDPQEL	34.79	984.476	9	7	985.486	1	16.6725	1.4166-1.4386			783398	19922	210617_sHLA_4X_A549_Senescence_2_Slot1-47_1_1606.d	1	1	Q8IX12|CCAR1_HUMAN			FALSE
ALAEEVEQV	30.81	986.492	9	2.1	987.497	1	18.4285	1.4221-1.4441			865707	21771	210617_sHLA_4X_A549_Senescence_2_Slot1-47_1_1606.d	1	1	Q9BQE5|APOL2_HUMAN			FALSE
ALAEGQLRL	26.44	969.561	9	2.4	485.787	2	17.6258	0.8018-0.8243	395	12100	826439	20945	210617_sHLA_4X_A549_Senescence_2_Slot1-47_1_1606.d	2	2	Q8NF37|PCAT1_HUMAN			FALSE
ALAEIAKAEL	28.09	1027.59	10	2.6	514.802	2	21.1325	0.8187-0.8412	576	8040	991024	24610	210617_sHLA_4X_A549_Senescence_2_Slot1-47_1_1606.d	1	1	P23246|SFPQ_HUMAN			FALSE
ALAEITEMV	27.27	975.495	9	11	976.508	1	36.848	1.4248-1.4469			1734152	48068	210617_sHLA_4X_A549_Senescence_2_Slot1-47_1_1606.d	1	1	Q9Y4F1|FARP1_HUMAN			FALSE
ALAGDQPSV	38.65	856.429	9	-3.1	857.43	1	9.4285	1.3152-1.3374			440995	9193	210617_sHLA_4X_A549_Senescence_2_Slot1-47_1_1606.d	2	2	P21333|FLNA_HUMAN			FALSE
ALAGGITMV	26.1	831.452	9	-5.4	832.451	1	28.6442	1.3438-1.3659			1346041	35437	210617_sHLA_4X_A549_Senescence_2_Slot1-47_1_1606.d	1	1	P27708|PYR1_HUMAN			FALSE
ALAGVSFEI	34.51	905.486	9	12.2	906.5	1	41.3065	1.3798-1.4018			1944637	54721	210617_sHLA_4X_A549_Senescence_2_Slot1-47_1_1606.d	2	2	Q15155|NOMO1_HUMAN;P69849|NOMO3_HUMAN;Q5JPE7|NOMO2_HUMAN			FALSE
ALALIYNEA	39.8	976.523	9	0.3	977.526	1	29.9361	1.4496-1.4717			1407344	37736	210617_sHLA_4X_A549_Senescence_2_Slot1-47_1_1606.d	1	1	P06703|S10A6_HUMAN			FALSE
ALANHLIKV	35.35	977.602	9	2.5	489.807	2	9.9456	0.8309-0.8533	342	7710	463913	9761	210617_sHLA_4X_A549_Senescence_2_Slot1-47_1_1606.d	1	1	Q9H4M9|EHD1_HUMAN;Q9NZN3|EHD3_HUMAN			FALSE
ALAPAPPQV	27.98	862.491	9	-5.2	863.49	1	19.2307	1.3429-1.3650			903191	22601	210617_sHLA_4X_A549_Senescence_2_Slot1-47_1_1606.d	1	1	Q04206|TF65_HUMAN			FALSE
ALAPGLPTA	43.01	809.465	9	2.6	810.47	1	23.051	1.2894-1.3116			1082042	27122	210617_sHLA_4X_A549_Senescence_2_Slot1-47_1_1606.d	6	6	Q9UMX5|NENF_HUMAN			FALSE
ALAPLLSSL	37.55	883.538	9	-0.8	884.54	1	47.519	1.4037-1.4258			2236275	62067	210617_sHLA_4X_A549_Senescence_2_Slot1-47_1_1606.d	1	1	Q8NB46|ANR52_HUMAN			FALSE
ALASEIQGL	26	900.492	9	5	901.499	1	26.9834	1.3834-1.4055			1267251	32637	210617_sHLA_4X_A549_Senescence_2_Slot1-47_1_1606.d	1	1	O75970|MPDZ_HUMAN			FALSE
ALASGGVLDA	24.47	872.46	10	-4	873.46	1	18.0758	1.3420-1.3641			849247	21403	210617_sHLA_4X_A549_Senescence_2_Slot1-47_1_1606.d	1	1	O43505|B4GA1_HUMAN			FALSE
ALASHLIEA	40.2	923.508	9	3.3	924.514	1	13.1194	1.4331-1.4552	13800	287000	616234	15466	210617_sHLA_4X_A549_Senescence_2_Slot1-47_1_1606.d	4	4	Q9NZN4|EHD2_HUMAN			FALSE
ALASLIRSV	34.96	928.571	9	-2.5	465.289	2	23.8337	0.8046-0.8271	376	10500	1117903	28117	210617_sHLA_4X_A549_Senescence_2_Slot1-47_1_1606.d	2	2	Q9Y646|CBPQ_HUMAN			FALSE
ALASVIKEL	33.65	942.575	9	-0.9	472.292	2	25.9021	0.7999-0.8224	2910	28000	1212798	30930	210617_sHLA_4X_A549_Senescence_2_Slot1-47_1_1606.d	1	1	Q8WYA0|IFT81_HUMAN			FALSE
ALASVIM(+15.99)GL	32.12	889.494	9	0.1	890.498	1	37.0424	1.3779-1.4000			1743358	48334	210617_sHLA_4X_A549_Senescence_2_Slot1-47_1_1606.d	1	1	P30153|2AAA_HUMAN;P30154|2AAB_HUMAN	Oxidation (M)	M7:Oxidation (M):1001.00	FALSE
ALASVIMGL	32.39	873.499	9	5.4	874.507	1	46.3431	1.3890-1.4110			2181150	60582	210617_sHLA_4X_A549_Senescence_2_Slot1-47_1_1606.d	1	1	P30153|2AAA_HUMAN;P30154|2AAB_HUMAN			FALSE
ALATLIHQV	34.31	964.571	9	0.7	483.291	2	20.8423	0.8196-0.8421	2860	59900	974566	24244	210617_sHLA_4X_A549_Senescence_2_Slot1-47_1_1606.d	2	2	Q9UBW8|CSN7A_HUMAN			FALSE
ALAVNISAA	31.58	828.471	9	-1.7	829.473	1	21.2624	1.3023-1.3245			998347	24781	210617_sHLA_4X_A549_Senescence_2_Slot1-47_1_1606.d	1	1	P40227|TCPZ_HUMAN			FALSE
ALDEKLLNI	30.63	1027.59	9	0.7	514.801	2	28.8949	0.8215-0.8440	1560	17300	1356233	35795	210617_sHLA_4X_A549_Senescence_2_Slot1-47_1_1606.d	1	1	Q10570|CPSF1_HUMAN			FALSE
ALDEPTTNL	36.18	972.476	9	10.8	973.49	1	17.1195	1.4239-1.4460			804476	20438	210617_sHLA_4X_A549_Senescence_2_Slot1-47_1_1606.d	1	1	Q92878|RAD50_HUMAN			FALSE
ALDEQFEPQKT	45.02	1304.62	11	0.1	653.317	2	9.9775	0.9020-0.9244	114	7260	466668	9834	210617_sHLA_4X_A549_Senescence_2_Slot1-47_1_1606.d	2	2	P15428|PGDH_HUMAN			FALSE
ALDESPYGV	37.09	949.439	9	4.6	950.447	1	18.6035	1.4267-1.4487			873939	21957	210617_sHLA_4X_A549_Senescence_2_Slot1-47_1_1606.d	3	3	Q9BPX1|DHB14_HUMAN			FALSE
ALDEVFTKV	48.84	1020.55	9	1.4	511.28	2	24.1837	0.8131-0.8356	4230	46400	1131702	28506	210617_sHLA_4X_A549_Senescence_2_Slot1-47_1_1606.d	1	1	Q9UMX5|NENF_HUMAN			FALSE
ALDGKIYEL	45.11	1020.55	9	1.9	511.281	2	22.2917	0.8187-0.8412	2880	29400	1045199	26039	210617_sHLA_4X_A549_Senescence_2_Slot1-47_1_1606.d	1	1	Q13017|RHG05_HUMAN			FALSE
ALDKALTSV	35.49	916.523	9	0.5	917.527	1	12.6482	1.4322-1.4542			594058	14746	210617_sHLA_4X_A549_Senescence_2_Slot1-47_1_1606.d	2	2	Q13617|CUL2_HUMAN			FALSE
ALDKKLLSL	25.34	999.633	9	0.1	500.821	2	17.7842	0.8711-0.8936			835571	21137	210617_sHLA_4X_A549_Senescence_2_Slot1-47_1_1606.d	1	1	Q16769|QPCT_HUMAN			FALSE
ALDNVDARMYM	44.66	1297.58	11	2.5	649.796	2	22.8419	0.9226-0.9450	251	3530	1071915	26829	210617_sHLA_4X_A549_Senescence_2_Slot1-47_1_1606.d	1	1	P22314|UBA1_HUMAN			FALSE
ALDPASISV	33.7	871.465	9	0.2	872.469	1	27.2167	1.3669-1.3890			1278388	33046	210617_sHLA_4X_A549_Senescence_2_Slot1-47_1_1606.d	1	1	Q96GG9|DCNL1_HUMAN			FALSE
ALDSGAFQSV	30.52	993.477	10	13.4	994.493	1	21.5652	1.4405-1.4625			1012110	25134	210617_sHLA_4X_A549_Senescence_2_Slot1-47_1_1606.d	1	1	Q8NFW8|NEUA_HUMAN			FALSE
ALDSHPTIV	39.1	951.503	9	-4.8	476.754	2	11.1677	0.7859-0.8084	759	12700	521304	11724	210617_sHLA_4X_A549_Senescence_2_Slot1-47_1_1606.d	2	2	Q02363|ID2_HUMAN			FALSE
ALDSTNVEA	26.27	918.429	9	11.8	919.443	1	8.1177	1.3770-1.3991			379780	7876	210617_sHLA_4X_A549_Senescence_2_Slot1-47_1_1606.d	2	2	P62491|RB11A_HUMAN			FALSE
ALDVANKIGII	29.07	1125.68	11	9	563.848	2	31.7887	0.8730-0.8955			1495354	40816	210617_sHLA_4X_A549_Senescence_2_Slot1-47_1_1606.d	1	1	P62750|RL23A_HUMAN			FALSE
ALEEADKMFL	25.6	1165.57	10	1.2	583.79	2	28.7584	0.8721-0.8945	264	3490	1350700	35626	210617_sHLA_4X_A549_Senescence_2_Slot1-47_1_1606.d	1	1	Q9Y6B2|EID1_HUMAN			FALSE
ALFASGLIHRV	44.04	1182.69	11	3.3	592.35	2	22.0506	0.9478-0.9702	237	7070	1034128	25696	210617_sHLA_4X_A549_Senescence_2_Slot1-47_1_1606.d	2	2	Q8N6L1|KTAP2_HUMAN			FALSE
ALFEGKVQL	35.59	1003.57	9	-1.1	502.79	2	25.363	0.8046-0.8271	1850	35900	1187958	30228	210617_sHLA_4X_A549_Senescence_2_Slot1-47_1_1606.d	2	2	Q8NEZ3|WDR19_HUMAN			FALSE
ALFISPALI	27.98	943.574	9	10.3	944.587	1	53.0824	1.4469-1.4689			2499465	70467	210617_sHLA_4X_A549_Senescence_2_Slot1-47_1_1606.d	1	1	P05496|AT5G1_HUMAN			FALSE
ALFNGAQKL	26.9	960.539	9	-3.3	481.273	2	14.993	0.7859-0.8084	531	8610	702742	17938	210617_sHLA_4X_A549_Senescence_2_Slot1-47_1_1606.d	1	1	Q9H9S3|S61A2_HUMAN;P61619|S61A1_HUMAN			FALSE
ALFPGVALL	28.88	899.548	9	2.1	900.553	1	55.1154	1.3972-1.4193			2594936	72962	210617_sHLA_4X_A549_Senescence_2_Slot1-47_1_1606.d	2	2	P30101|PDIA3_HUMAN			FALSE
ALFSGDTGEI	37.55	1008.48	10	4.9	1009.48	1	29.1934	1.4405-1.4625			1371972	36336	210617_sHLA_4X_A549_Senescence_2_Slot1-47_1_1606.d	1	1	Q9Y230|RUVB2_HUMAN			FALSE
ALFVRLLALA	40.29	1085.7	10	-2.6	543.851	2	49.1585	0.8636-0.8861	1760	22000	2311472	64850	210617_sHLA_4X_A549_Senescence_2_Slot1-47_1_1606.d	1	1	Q15582|BGH3_HUMAN			FALSE
ALGGHPLLGV	45.94	932.544	10	1.4	467.278	2	20.1114	0.7953-0.8178	960	10500	941623	23485	210617_sHLA_4X_A549_Senescence_2_Slot1-47_1_1606.d	1	1	O94907|DKK1_HUMAN			FALSE
ALGKIPQTV	38.68	925.56	9	-8.3	463.781	2	11.5597	0.7831-0.8056	204	6690	540986	12632	210617_sHLA_4X_A549_Senescence_2_Slot1-47_1_1606.d	1	1	O60656|UD19_HUMAN;P22310|UD14_HUMAN;P35503|UD13_HUMAN;P19224|UD16_HUMAN;Q9HAW8|UD110_HUMAN;P22309|UD11_HUMAN;Q9HAW7|UD17_HUMAN;Q9HAW9|UD18_HUMAN;P35504|UD15_HUMAN			FALSE
ALHHAVIFL	30.84	1019.59	9	-2.9	510.799	2	18.3398	0.8374-0.8599	720	8700	859323	21645	210617_sHLA_4X_A549_Senescence_2_Slot1-47_1_1606.d	1	1	Q7Z2K6|ERMP1_HUMAN			FALSE
ALIALRYQL	25.54	1059.64	9	8.8	530.832	2	33.2063	0.8543-0.8767	303	4490	1560817	42805	210617_sHLA_4X_A549_Senescence_2_Slot1-47_1_1606.d	1	1	P52895|AK1C2_HUMAN;P42330|AK1C3_HUMAN			FALSE
ALIEVGEGV	27.69	885.481	9	6.3	886.49	1	27.8234	1.3632-1.3853			1307145	34089	210617_sHLA_4X_A549_Senescence_2_Slot1-47_1_1606.d	1	1	Q86V59|PNM8A_HUMAN			FALSE
ALIGDDVGL	25.14	871.465	9	5.8	872.473	1	33.2753	1.3659-1.3880			1565433	42951	210617_sHLA_4X_A549_Senescence_2_Slot1-47_1_1606.d	1	1	Q53F19|NCBP3_HUMAN			FALSE
ALITRIFGV	25.15	988.607	9	-3.7	495.307	2	37.6023	0.8187-0.8412	277	5630	1768281	49119	210617_sHLA_4X_A549_Senescence_2_Slot1-47_1_1606.d	1	1	Q6YHU6|THADA_HUMAN			FALSE
ALKDLINEA	32.08	985.544	9	-6.9	986.54	1	20.0901	1.4487-1.4708	10800	97000	943438	23512	210617_sHLA_4X_A549_Senescence_2_Slot1-47_1_1606.d	2	2	P12004|PCNA_HUMAN			FALSE
ALKEKVIKA	29.96	998.649	9	-15.3	500.322	2	4.3215	0.8149-0.8374			201695	3227	210617_sHLA_4X_A549_Senescence_2_Slot1-47_1_1606.d	1	1	P31153|METK2_HUMAN			FALSE
ALKPDLVNV	28.78	967.57	9	-0.3	484.79	2	18.3701	0.8009-0.8234			862982	21728	210617_sHLA_4X_A549_Senescence_2_Slot1-47_1_1606.d	1	1	P09884|DPOLA_HUMAN			FALSE
ALLAENSEL	39.17	958.497	9	5.7	959.505	1	23.4645	1.4212-1.4432			1101305	27611	210617_sHLA_4X_A549_Senescence_2_Slot1-47_1_1606.d	1	1	Q99941|ATF6B_HUMAN			FALSE
ALLAGSEYL	41.93	935.496	9	6.4	936.505	1	33.353	1.4460-1.4680			1569131	43073	210617_sHLA_4X_A549_Senescence_2_Slot1-47_1_1606.d	2	2	O15371|EIF3D_HUMAN			FALSE
ALLAYTLGV	37.01	919.538	9	-7.7	920.534	1	43.3197	1.4386-1.4607			2039325	57327	210617_sHLA_4X_A549_Senescence_2_Slot1-47_1_1606.d	1	1	Q5VTE0|EF1A3_HUMAN;Q05639|EF1A2_HUMAN;P68104|EF1A1_HUMAN			FALSE
ALLDGRVQL	27.43	983.576	9	1.1	492.794	2	25.7418	0.8196-0.8421	3400	64300	1204533	30711	210617_sHLA_4X_A549_Senescence_2_Slot1-47_1_1606.d	2	2	O00468|AGRIN_HUMAN			FALSE
ALLDHIWVT	24.33	1066.58	9	0.6	534.296	2	38.2196	0.8571-0.8796	658	9030	1796931	50055	210617_sHLA_4X_A549_Senescence_2_Slot1-47_1_1606.d	1	1	Q8ND30|LIPB2_HUMAN			FALSE
ALLDIIRSL	26.49	1012.63	9	-4.8	507.317	2	52.0911	0.8440-0.8665	2670	36200	2452354	68950	210617_sHLA_4X_A549_Senescence_2_Slot1-47_1_1606.d	1	1	O95864|FADS2_HUMAN			FALSE
ALLDKLYAL	45.36	1018.61	9	0.8	510.308	2	39.5335	0.8393-0.8618	29400	450000	1857934	52054	210617_sHLA_4X_A549_Senescence_2_Slot1-47_1_1606.d	2	2	Q9NV31|IMP3_HUMAN			FALSE
ALLDQIREGAQL	37.15	1325.73	12	7.8	663.875	2	33.0509	0.9459-0.9683	156	3780	1554358	42604	210617_sHLA_4X_A549_Senescence_2_Slot1-47_1_1606.d	1	1	O00401|WASL_HUMAN			FALSE
ALLDRIVSV	44.81	984.597	9	-0.5	493.303	2	31.9369	0.8224-0.8449	1620	28800	1499031	40917	210617_sHLA_4X_A549_Senescence_2_Slot1-47_1_1606.d	2	2	Q92621|NU205_HUMAN			FALSE
ALLDSPTAL	32.88	899.496	9	1.6	900.501	1	31.1056	1.3991-1.4212			1463044	39796	210617_sHLA_4X_A549_Senescence_2_Slot1-47_1_1606.d	1	1	Q96L93|KI16B_HUMAN			FALSE
ALLEEVKAL	29.88	984.586	9	-3	493.296	2	27.2556	0.8187-0.8412			1280281	33151	210617_sHLA_4X_A549_Senescence_2_Slot1-47_1_1606.d	1	1	Q96EK5|KBP_HUMAN			FALSE
ALLEGLTVV	29.55	913.548	9	2.2	914.553	1	44.6646	1.4349-1.4570			2102524	58840	210617_sHLA_4X_A549_Senescence_2_Slot1-47_1_1606.d	1	1	P61923|COPZ1_HUMAN			FALSE
ALLELLHEL	32.44	1049.61	9	0.8	525.811	2	47.962	0.8674-0.8898	828	9950	2254655	62567	210617_sHLA_4X_A549_Senescence_2_Slot1-47_1_1606.d	1	1	Q8NC56|LEMD2_HUMAN			FALSE
ALLEQVNAL	28.74	969.549	9	-9.6	970.543	1	32.5916	1.4533-1.4754			1533144	41952	210617_sHLA_4X_A549_Senescence_2_Slot1-47_1_1606.d	1	1	O75935|DCTN3_HUMAN			FALSE
ALLERGYSL	29.36	1020.56	9	-2	511.284	2	19.114	0.8384-0.8608			897729	22503	210617_sHLA_4X_A549_Senescence_2_Slot1-47_1_1606.d	1	1	P34897|GLYM_HUMAN			FALSE
ALLESSLRQA	32.06	1086.6	10	-5.6	544.303	2	12.7842	0.8552-0.8777	1170	17300	600552	14982	210617_sHLA_4X_A549_Senescence_2_Slot1-47_1_1606.d	2	2	P24385|CCND1_HUMAN			FALSE
ALLGDLTKA	39.1	900.528	9	14.6	901.544	1	19.678	1.4110-1.4331			924236	23084	210617_sHLA_4X_A549_Senescence_2_Slot1-47_1_1606.d	1	1	Q92973|TNPO1_HUMAN;O14787|TNPO2_HUMAN			FALSE
ALLGKIEKV	41.04	969.622	9	-0.8	485.816	2	10.1718	0.8178-0.8402	599	11000	474024	10038	210617_sHLA_4X_A549_Senescence_2_Slot1-47_1_1606.d	1	1	Q10471|GALT2_HUMAN			FALSE
ALLGRLAEL	31.38	954.586	9	-6.9	478.295	2	30.5581	0.8112-0.8337			1437110	38894	210617_sHLA_4X_A549_Senescence_2_Slot1-47_1_1606.d	1	1	P41229|KDM5C_HUMAN			FALSE
ALLGVWTSV	30.86	944.533	9	3.8	945.54	1	46.3431	1.4340-1.4561			2181149	60581	210617_sHLA_4X_A549_Senescence_2_Slot1-47_1_1606.d	2	2	Q12797|ASPH_HUMAN			FALSE
ALLKVNQEL	30.23	1026.61	9	1.5	514.309	2	17.6998	0.8477-0.8702	650	9100	829181	21005	210617_sHLA_4X_A549_Senescence_2_Slot1-47_1_1606.d	1	1	Q9Y512|SAM50_HUMAN			FALSE
ALLKYIETL	38.68	1062.63	9	-0.4	532.321	2	35.2199	0.8674-0.8898	1380	29200	1653938	45632	210617_sHLA_4X_A549_Senescence_2_Slot1-47_1_1606.d	2	2	Q08211|DHX9_HUMAN			FALSE
ALLNIKVK	29.6	897.601	8	-3.9	449.804	2	25.3624	0.8074-0.8299			1190751	30339	210617_sHLA_4X_A549_Senescence_2_Slot1-47_1_1606.d	1	1	P05783|K1C18_HUMAN			FALSE
ALLNIKVKL	46.78	1010.69	9	2.3	506.349	2	25.4027	0.8496-0.8721	71100	4000000	1189814	30296	210617_sHLA_4X_A549_Senescence_2_Slot1-47_1_1606.d	10	10	P05783|K1C18_HUMAN			FALSE
ALLPASAGV	29.87	797.465	9	17.9	798.482	1	24.4451	1.2848-1.3069			1147387	28993	210617_sHLA_4X_A549_Senescence_2_Slot1-47_1_1606.d	1	1	Q9NX20|RM16_HUMAN			FALSE
ALLPIFFGA	35.86	947.548	9	6.1	948.557	1	58.1426	1.4487-1.4708			2736141	75597	210617_sHLA_4X_A549_Senescence_2_Slot1-47_1_1606.d	3	3	Q8TCT9|HM13_HUMAN			FALSE
ALLPQASNV	26.45	911.508	9	4.2	912.514	1	21.4181	1.3880-1.4101			1005678	24960	210617_sHLA_4X_A549_Senescence_2_Slot1-47_1_1606.d	1	1	Q9H0K1|SIK2_HUMAN			FALSE
ALLPQNHKL	27.56	1032.61	9	-9.7	517.304	2	6.4339	0.8571-0.8796			301143	6123	210617_sHLA_4X_A549_Senescence_2_Slot1-47_1_1606.d	1	1	Q92797|SYMPK_HUMAN			FALSE
ALLQSDVRL	29.74	1013.59	9	-0.1	507.798	2	21.8895	0.8309-0.8533	1710	38500	1024050	25452	210617_sHLA_4X_A549_Senescence_2_Slot1-47_1_1606.d	2	2	Q15149|PLEC_HUMAN			FALSE
ALLSLDPAAV	45.17	968.554	10	-1.1	969.556	1	42.0483	1.4579-1.4799			1979691	55803	210617_sHLA_4X_A549_Senescence_2_Slot1-47_1_1606.d	1	1	P78527|PRKDC_HUMAN			FALSE
ALLSSGFSL	33.85	893.486	9	0.7	894.49	1	41.8345	1.4037-1.4258			1969545	55491	210617_sHLA_4X_A549_Senescence_2_Slot1-47_1_1606.d	1	1	P07900|HS90A_HUMAN;Q58FF7|H90B3_HUMAN;P08238|HS90B_HUMAN			FALSE
ALLTGIISKA	32.28	985.617	10	-8.9	493.809	2	26.5519	0.8215-0.8440	296	5680	1246940	31994	210617_sHLA_4X_A549_Senescence_2_Slot1-47_1_1606.d	2	2	Q92621|NU205_HUMAN			FALSE
ALM(+15.99)GSPQLV	37.5	930.484	9	-1.2	931.486	1	18.4285	1.3926-1.4147			865721	21785	210617_sHLA_4X_A549_Senescence_2_Slot1-47_1_1606.d	3	3	P14923|PLAK_HUMAN	Oxidation (M)	M3:Oxidation (M):1001.00	FALSE
ALMDLLLRL	28.06	1056.64	9	-1.5	529.322	2	54.8003	0.8515-0.8739			2580269	72599	210617_sHLA_4X_A549_Senescence_2_Slot1-47_1_1606.d	1	1	O75170|PP6R2_HUMAN			FALSE
ALMDQVHHM	29.59	1080.48	9	2.2	541.248	2	8.2538	0.8618-0.8842			386198	8036	210617_sHLA_4X_A549_Senescence_2_Slot1-47_1_1606.d	1	1	Q96BU1|S1PBP_HUMAN			FALSE
ALMELFPKL	28.44	1060.6	9	2.2	531.306	2	45.0574	0.8384-0.8608			2120856	59292	210617_sHLA_4X_A549_Senescence_2_Slot1-47_1_1606.d	1	1	O75691|UTP20_HUMAN			FALSE
ALMGSPQLV	35.87	914.49	9	4.2	915.496	1	28.2166	1.3982-1.4202			1325715	34779	210617_sHLA_4X_A549_Senescence_2_Slot1-47_1_1606.d	2	2	P14923|PLAK_HUMAN			FALSE
ALMKEEGVKL	33.06	1116.62	10	6.2	559.319	2	9.5994	0.8739-0.8964	149	3370	448320	9366	210617_sHLA_4X_A549_Senescence_2_Slot1-47_1_1606.d	1	1	O95433|AHSA1_HUMAN			FALSE
ALMPSLTET	36.71	961.479	9	2.3	962.484	1	27.7651	1.4147-1.4368			1304384	34010	210617_sHLA_4X_A549_Senescence_2_Slot1-47_1_1606.d	1	1	P05067|A4_HUMAN			FALSE
ALNEDIVRV	35.18	1027.57	9	-0.8	514.788	2	18.5819	0.8121-0.8346	155	4010	872116	21922	210617_sHLA_4X_A549_Senescence_2_Slot1-47_1_1606.d	1	1	Q2M1P5|KIF7_HUMAN			FALSE
ALNEEAGRLLL	29.47	1197.67	11	5.3	599.844	2	26.9195	0.8926-0.9151	256	4260	1263542	32504	210617_sHLA_4X_A549_Senescence_2_Slot1-47_1_1606.d	1	1	Q16763|UBE2S_HUMAN			FALSE
ALNEKLVNL	39.73	1012.59	9	0.1	507.301	2	19.9998	0.8159-0.8384	9110	273000	937967	23405	210617_sHLA_4X_A549_Senescence_2_Slot1-47_1_1606.d	3	3	O00303|EIF3F_HUMAN			FALSE
ALNELLQHV	35.04	1035.57	9	2	518.792	2	26.372	0.8327-0.8552	7590	133000	1234032	31602	210617_sHLA_4X_A549_Senescence_2_Slot1-47_1_1606.d	2	2	Q9Y490|TLN1_HUMAN			FALSE
ALNEQIARL	30.2	1026.58	9	-0.8	514.296	2	16.0481	0.8309-0.8533	364	4930	752280	19200	210617_sHLA_4X_A549_Senescence_2_Slot1-47_1_1606.d	1	1	O14777|NDC80_HUMAN			FALSE
ALNGAIMKI	45	929.537	9	-1.6	465.773	2	20.4432	0.7868-0.8093	139	4400	959023	23899	210617_sHLA_4X_A549_Senescence_2_Slot1-47_1_1606.d	1	1	P15428|PGDH_HUMAN			FALSE
ALNGKLYIV	24.11	989.591	9	-1.6	495.8	2	22.7597	0.8187-0.8412	165	5260	1067339	26723	210617_sHLA_4X_A549_Senescence_2_Slot1-47_1_1606.d	1	1	Q9Y6Y0|NS1BP_HUMAN			FALSE
ALNNLLHSL	32.63	993.561	9	0.8	497.786	2	29.1245	0.8365-0.8590	569	7430	1367339	36173	210617_sHLA_4X_A549_Senescence_2_Slot1-47_1_1606.d	1	1	Q96Q15|SMG1_HUMAN			FALSE
ALNPELVQA	27.05	953.518	9	7.9	954.529	1	20.6155	1.4276-1.4496			968161	24097	210617_sHLA_4X_A549_Senescence_2_Slot1-47_1_1606.d	2	2	P08581|MET_HUMAN			FALSE
ALPDQGIAKA	25.25	982.545	10	-2.2	492.276	2	7.6629	0.8009-0.8234	2890	86800	358815	7473	210617_sHLA_4X_A549_Senescence_2_Slot1-47_1_1606.d	2	2	P78318|IGBP1_HUMAN			FALSE
ALPEDLVEV	32.76	983.518	9	2.7	984.523	1	37.921	1.4579-1.4799			1784889	49635	210617_sHLA_4X_A549_Senescence_2_Slot1-47_1_1606.d	4	4	P13797|PLST_HUMAN;P13796|PLSL_HUMAN			FALSE
ALPEIFTEL	44.55	1031.55	9	1.7	1032.56	1	52.3827	1.4689-1.4910			2466241	69427	210617_sHLA_4X_A549_Senescence_2_Slot1-47_1_1606.d	3	3	Q2VIR3|IF2GL_HUMAN;P41091|IF2G_HUMAN			FALSE
ALPENPPAI	30.11	920.497	9	-6.3	921.494	1	22.8955	1.3715-1.3936			1074664	26896	210617_sHLA_4X_A549_Senescence_2_Slot1-47_1_1606.d	1	1	O75947|ATP5H_HUMAN			FALSE
ALPEPSPAA	33.73	851.439	9	-3.8	852.439	1	11.4203	1.3051-1.3272			535367	12377	210617_sHLA_4X_A549_Senescence_2_Slot1-47_1_1606.d	2	2	Q15149|PLEC_HUMAN			FALSE
ALPKEDPTAV	25.33	1039.55	10	11.2	520.788	2	8.2382	0.8131-0.8356	276	4450	385285	8017	210617_sHLA_4X_A549_Senescence_2_Slot1-47_1_1606.d	1	1	Q9Y678|COPG1_HUMAN			FALSE
ALPPTVYEA	35.2	959.496	9	3.6	960.503	1	20.9901	1.3982-1.4202			985549	24499	210617_sHLA_4X_A549_Senescence_2_Slot1-47_1_1606.d	3	3	P11413|G6PD_HUMAN			FALSE
ALPPVLTTV	39.19	909.553	9	-3.5	910.553	1	38.0765	1.3853-1.4074			1792282	49876	210617_sHLA_4X_A549_Senescence_2_Slot1-47_1_1606.d	5	5	Q6PKG0|LARP1_HUMAN			FALSE
ALQEMVHQV	35.19	1053.53	9	-4.3	527.766	2	12.2108	0.8346-0.8571	2250	63700	569937	13869	210617_sHLA_4X_A549_Senescence_2_Slot1-47_1_1606.d	2	2	Q14511|CASL_HUMAN			FALSE
ALQERLDGL	29.61	1013.55	9	0.5	507.781	2	15.8472	0.8103-0.8327	309	4940	743125	18985	210617_sHLA_4X_A549_Senescence_2_Slot1-47_1_1606.d	1	1	P55209|NP1L1_HUMAN			FALSE
ALQETPTSV	36.85	944.481	9	8.3	945.492	1	10.4225	1.4074-1.4294			487813	10417	210617_sHLA_4X_A549_Senescence_2_Slot1-47_1_1606.d	1	1	P09914|IFIT1_HUMAN			FALSE
ALQEVLKTA	29.88	971.565	9	-7.1	486.784	2	12.0637	0.7971-0.8196	225	3000	566222	13730	210617_sHLA_4X_A549_Senescence_2_Slot1-47_1_1606.d	1	1	P25398|RS12_HUMAN			FALSE
ALQKRLDEV	35.13	1070.61	9	3.3	536.311	2	5.2199	0.8421-0.8646			244283	4691	210617_sHLA_4X_A549_Senescence_2_Slot1-47_1_1606.d	1	1	Q9P2E9|RRBP1_HUMAN			FALSE
ALQPEPIKV	23.98	993.586	9	0.4	497.798	2	15.4204	0.7962-0.8187			724766	18506	210617_sHLA_4X_A549_Senescence_2_Slot1-47_1_1606.d	1	1	Q92673|SORL_HUMAN			FALSE
ALQSLLHLL	28.77	1006.62	9	-2.1	504.313	2	45.4002	0.8384-0.8608	234	5530	2135491	59623	210617_sHLA_4X_A549_Senescence_2_Slot1-47_1_1606.d	1	1	P52294|IMA5_HUMAN			FALSE
ALSALTARL	23.89	914.555	9	1.9	458.284	2	20.5961	0.8056-0.8281			967244	24074	210617_sHLA_4X_A549_Senescence_2_Slot1-47_1_1606.d	1	1	P04844|RPN2_HUMAN			FALSE
ALSDGVHKI	25.42	938.519	9	-0.4	470.264	2	5.2588	0.8028-0.8253			246109	4729	210617_sHLA_4X_A549_Senescence_2_Slot1-47_1_1606.d	1	1	Q9NVQ4|FAIM1_HUMAN			FALSE
ALSDHHIYL	42.45	1067.54	9	-2.7	534.773	2	11.5463	0.8571-0.8796	6050	143000	540034	12574	210617_sHLA_4X_A549_Senescence_2_Slot1-47_1_1606.d	2	2	P04075|ALDOA_HUMAN			FALSE
ALSDLALHFL	33.45	1098.61	10	-1.4	550.308	2	49.5863	0.8739-0.8964	721	21000	2331690	65400	210617_sHLA_4X_A549_Senescence_2_Slot1-47_1_1606.d	2	2	P50991|TCPD_HUMAN			FALSE
ALSEALTEL	35.13	945.502	9	4.9	946.509	1	32.7666	1.4506-1.4726			1541434	42196	210617_sHLA_4X_A549_Senescence_2_Slot1-47_1_1606.d	2	2	P34896|GLYC_HUMAN			FALSE
ALSELIILT	24.11	971.59	9	-7.3	972.586	1	47.519	1.4643-1.4864			2236274	62066	210617_sHLA_4X_A549_Senescence_2_Slot1-47_1_1606.d	1	1	Q16850|CP51A_HUMAN			FALSE
ALSERAVAV	30.59	914.519	9	-4.5	458.262	2	7.7628	0.7709-0.7934			363388	7576	210617_sHLA_4X_A549_Senescence_2_Slot1-47_1_1606.d	1	1	O00487|PSDE_HUMAN			FALSE
ALSGHLETV	51.46	925.487	9	1.4	463.749	2	8.6369	0.7840-0.8065	10800	474000	403576	8428	210617_sHLA_4X_A549_Senescence_2_Slot1-47_1_1606.d	7	7	A6NMY6|AXA2L_HUMAN;P07355|ANXA2_HUMAN			FALSE
ALSKEGIVAL	36.66	999.596	10	0.7	500.803	2	19.0281	0.8187-0.8412	2410	24700	892230	22368	210617_sHLA_4X_A549_Senescence_2_Slot1-47_1_1606.d	1	1	P40227|TCPZ_HUMAN			FALSE
ALSPHNILL	28.04	976.571	9	-1	489.29	2	23.9008	0.8356-0.8580	451	5560	1120655	28187	210617_sHLA_4X_A549_Senescence_2_Slot1-47_1_1606.d	1	1	Q8TEA7|TBCK_HUMAN			FALSE
ALSSLIHAL	39.6	923.544	9	-0.9	924.546	1	30.5969	1.4561-1.4781	2530	48300	1438946	38942	210617_sHLA_4X_A549_Senescence_2_Slot1-47_1_1606.d	3	3	P13010|XRCC5_HUMAN			FALSE
ALTAVSSQL	33.07	888.492	9	-4.9	889.49	1	18.876	1.3770-1.3991			886733	22235	210617_sHLA_4X_A549_Senescence_2_Slot1-47_1_1606.d	1	1	Q7Z6Z7|HUWE1_HUMAN			FALSE
ALTGHLEEV	51.62	967.497	9	-2.8	484.752	2	10.7495	0.8046-0.8271	9610	242000	501717	10911	210617_sHLA_4X_A549_Senescence_2_Slot1-47_1_1606.d	2	2	P04083|ANXA1_HUMAN			FALSE
ALTPVVVTL	34.92	911.569	9	-3.4	912.569	1	41.4458	1.4092-1.4313			1951113	54939	210617_sHLA_4X_A549_Senescence_2_Slot1-47_1_1606.d	2	2	P11802|CDK4_HUMAN			FALSE
ALTSLLKTV	29.66	944.591	9	-2.4	473.299	2	26.6509	0.8103-0.8327	386	6360	1249713	32085	210617_sHLA_4X_A549_Senescence_2_Slot1-47_1_1606.d	1	1	O43747|AP1G1_HUMAN			FALSE
ALVEKTLWL	25.32	1071.63	9	3.5	536.823	2	33.9243	0.8459-0.8683	388	4320	1594107	43911	210617_sHLA_4X_A549_Senescence_2_Slot1-47_1_1606.d	1	1	O15228|GNPAT_HUMAN			FALSE
ALVQDLAKA	40.51	927.539	9	-3.6	464.773	2	13.4099	0.7840-0.8065	208	5920	629200	15916	210617_sHLA_4X_A549_Senescence_2_Slot1-47_1_1606.d	1	1	P14635|CCNB1_HUMAN			FALSE
ALVSGGVAQA	24.02	871.476	10	-12	872.469	1	10.7949	1.3586-1.3807			505421	11039	210617_sHLA_4X_A549_Senescence_2_Slot1-47_1_1606.d	1	1	Q8NHY2|COP1_HUMAN			FALSE
ALVSSLHLL	25.27	951.575	9	-2.7	476.791	2	33.4133	0.8327-0.8552	607	6490	1569141	43083	210617_sHLA_4X_A549_Senescence_2_Slot1-47_1_1606.d	1	1	Q9Y678|COPG1_HUMAN			FALSE
ALVSYLIRL	23.89	1046.65	9	4.8	524.332	2	42.2464	0.8590-0.8814	1580	15800	1988889	56061	210617_sHLA_4X_A549_Senescence_2_Slot1-47_1_1606.d	2	2	Q63HN8|RN213_HUMAN			FALSE
ALVVQVAEA	38.59	898.512	9	7.9	899.523	1	22.0942	1.3742-1.3963			1036878	25764	210617_sHLA_4X_A549_Senescence_2_Slot1-47_1_1606.d	5	5	P07686|HEXB_HUMAN			FALSE
ALWDIETGQQTV	29.33	1359.67	12	3.9	680.84	2	38.4068	0.9254-0.9478	425	3740	1806228	50412	210617_sHLA_4X_A549_Senescence_2_Slot1-47_1_1606.d	1	1	P62879|GBB2_HUMAN			FALSE
ALWDKLFNL	25.57	1118.61	9	0.6	560.311	2	52.5771	0.8655-0.8880			2475498	69744	210617_sHLA_4X_A549_Senescence_2_Slot1-47_1_1606.d	1	1	Q8WXH0|SYNE2_HUMAN			FALSE
ALWGGPISL	36.04	912.507	9	1.2	913.511	1	47.7523	1.3880-1.4101			2247298	62362	210617_sHLA_4X_A549_Senescence_2_Slot1-47_1_1606.d	1	1	Q9H6A9|PCX3_HUMAN			FALSE
ALWTGMHTI	29.67	1028.51	9	-2.3	515.259	2	25.9374	0.8206-0.8430	2410	30400	1214645	30989	210617_sHLA_4X_A549_Senescence_2_Slot1-47_1_1606.d	1	1	Q9P2R3|ANFY1_HUMAN			FALSE
ALYDATYET	45.71	1045.46	9	5.7	1046.47	1	16.9446	1.4616-1.4836			796215	20223	210617_sHLA_4X_A549_Senescence_2_Slot1-47_1_1606.d	2	2	P23528|COF1_HUMAN;Q9Y281|COF2_HUMAN			FALSE
ALYDENTKL	29.56	1065.53	9	-0.9	533.771	2	12.0617	0.8402-0.8627			566221	13729	210617_sHLA_4X_A549_Senescence_2_Slot1-47_1_1606.d	1	1	P23458|JAK1_HUMAN			FALSE
ALYDVRTILL	23.96	1175.69	10	0.7	588.851	2	43.0229	0.9160-0.9384	98.1	2990	2024686	56992	210617_sHLA_4X_A549_Senescence_2_Slot1-47_1_1606.d	1	1	O00762|UBE2C_HUMAN			FALSE
ALYEDRYLL	35.42	1154.6	9	1.5	578.304	2	27.3903	0.9057-0.9282	281	3730	1284907	33307	210617_sHLA_4X_A549_Senescence_2_Slot1-47_1_1606.d	1	1	P00966|ASSY_HUMAN			FALSE
ALYGDIDAV	41.81	935.46	9	-0.6	936.462	1	27.9983	1.4092-1.4313			1315485	34383	210617_sHLA_4X_A549_Senescence_2_Slot1-47_1_1606.d	1	1	P35354|PGH2_HUMAN			FALSE
ALYGKLLKL	28.35	1017.66	9	5.4	509.837	2	21.3641	0.8562-0.8786	102	3620	1002938	24902	210617_sHLA_4X_A549_Senescence_2_Slot1-47_1_1606.d	1	1	Q7Z7G8|VP13B_HUMAN			FALSE
ALYGKTEVV	30.31	978.539	9	3.8	490.276	2	9.8588	0.8121-0.8346			461161	9691	210617_sHLA_4X_A549_Senescence_2_Slot1-47_1_1606.d	1	1	Q8WXE0|CSKI2_HUMAN			FALSE
ALYHLAIKL	25.98	1040.64	9	-0.7	521.324	2	25.1948	0.8299-0.8524	651	8540	1180594	30016	210617_sHLA_4X_A549_Senescence_2_Slot1-47_1_1606.d	1	1	Q9UKA4|AKA11_HUMAN			FALSE
ALYSKGILL	29.26	976.596	9	2.4	489.304	2	25.7938	0.8281-0.8505			1210960	30880	210617_sHLA_4X_A549_Senescence_2_Slot1-47_1_1606.d	1	1	O75694|NU155_HUMAN			FALSE
ALYTGDPNL	37.87	962.471	9	3.3	963.477	1	21.1262	1.4322-1.4542			991942	24634	210617_sHLA_4X_A549_Senescence_2_Slot1-47_1_1606.d	2	2	Q8TE82|S3TC1_HUMAN			FALSE
ALYTVIETV	27.09	1007.55	9	-4.2	1008.55	1	37.2562	1.4616-1.4836			1753514	48656	210617_sHLA_4X_A549_Senescence_2_Slot1-47_1_1606.d	1	1	Q6NUK4|REEP3_HUMAN			FALSE
ALYYNPHLL	27.89	1102.58	9	6.6	552.299	2	27.4852	0.9057-0.9282	261	3230	1289549	33479	210617_sHLA_4X_A549_Senescence_2_Slot1-47_1_1606.d	1	1	O95373|IPO7_HUMAN			FALSE
AM(+15.99)FDKKVQL	37.11	1094.58	9	3.3	548.296	2	7.143	0.8374-0.8599	158	4780	333244	6934	210617_sHLA_4X_A549_Senescence_2_Slot1-47_1_1606.d	1	1	O15061|SYNEM_HUMAN	Oxidation (M)	M2:Oxidation (M):1001.00	FALSE
AM(+15.99)IPGPQTV	24.09	928.469	9	-3	929.469	1	15.5176	1.3687-1.3908			729331	18601	210617_sHLA_4X_A549_Senescence_2_Slot1-47_1_1606.d	1	1	Q9H4G0|E41L1_HUMAN	Oxidation (M)	M2:Oxidation (M):1001.00	FALSE
AM(+15.99)NARPHKV	26.97	1038.54	9	-16.6	520.266	2	2.2127	0.8159-0.8384			103292	1376	210617_sHLA_4X_A549_Senescence_2_Slot1-47_1_1606.d	1	1	P09651|ROA1_HUMAN	Oxidation (M)	M2:Oxidation (M):1001.00	FALSE
AMAAGGIQAA	34.77	859.422	10	12.4	860.436	1	8.7828	1.3116-1.3337			410873	8573	210617_sHLA_4X_A549_Senescence_2_Slot1-47_1_1606.d	1	1	O15438|MRP3_HUMAN			FALSE
AMADAGILRL	26.77	1029.56	10	-2.8	515.785	2	29.0891	0.8262-0.8487	233	3000	1365509	36131	210617_sHLA_4X_A549_Senescence_2_Slot1-47_1_1606.d	1	1	Q9P2J5|SYLC_HUMAN			FALSE
AMAEMKVVL	33.67	990.524	9	-1.4	496.266	2	23.1117	0.8046-0.8271	4020	70500	1081116	27090	210617_sHLA_4X_A549_Senescence_2_Slot1-47_1_1606.d	2	2	Q9HCS2|CP4FC_HUMAN;P78329|CP4F2_HUMAN;Q9HBI6|CP4FB_HUMAN;P98187|CP4F8_HUMAN;Q08477|CP4F3_HUMAN			FALSE
AMAPASAVSGL	35.2	973.49	11	7.2	974.5	1	22.7011	1.4202-1.4423			1065470	26642	210617_sHLA_4X_A549_Senescence_2_Slot1-47_1_1606.d	1	1	Q99707|METH_HUMAN			FALSE
AMAPGAPQV	37.18	840.416	9	5.7	841.425	1	12.5704	1.3134-1.3355			590341	14605	210617_sHLA_4X_A549_Senescence_2_Slot1-47_1_1606.d	1	1	P98160|PGBM_HUMAN			FALSE
AMAPGTVTV	31.32	845.432	9	14.5	846.447	1	15.7744	1.2903-1.3125			741275	18923	210617_sHLA_4X_A549_Senescence_2_Slot1-47_1_1606.d	2	2	Q9P243|ZFAT_HUMAN			FALSE
AMAQALEEV	28.18	960.459	9	-0.8	961.461	1	21.9581	1.4037-1.4258			1030453	25597	210617_sHLA_4X_A549_Senescence_2_Slot1-47_1_1606.d	1	1	Q92805|GOGA1_HUMAN			FALSE
AMDTSTVGV	24.79	879.401	9	1	880.405	1	12.2983	1.3512-1.3733			577347	14127	210617_sHLA_4X_A549_Senescence_2_Slot1-47_1_1606.d	1	1	O94979|SC31A_HUMAN			FALSE
AMEALVVEV	25.52	959.5	9	0.7	960.503	1	36.7509	1.4349-1.4570			1729546	47932	210617_sHLA_4X_A549_Senescence_2_Slot1-47_1_1606.d	2	2	Q08211|DHX9_HUMAN			FALSE
AMFDHIPVGV	29.01	1084.54	10	1.6	543.274	2	34.1008	0.8346-0.8571	237	4920	1603300	44164	210617_sHLA_4X_A549_Senescence_2_Slot1-47_1_1606.d	1	1	Q9Y3I0|RTCB_HUMAN			FALSE
AMFDKKVQL	46.92	1078.58	9	-1.7	540.296	2	12.7698	0.8402-0.8627	5370	184000	597767	14879	210617_sHLA_4X_A549_Senescence_2_Slot1-47_1_1606.d	3	3	O15061|SYNEM_HUMAN			FALSE
AMFGKLMTI	30.67	1010.53	9	-0.9	506.269	2	33.8333	0.8281-0.8505	1270	25000	1589482	43756	210617_sHLA_4X_A549_Senescence_2_Slot1-47_1_1606.d	2	2	Q29RF7|PDS5A_HUMAN			FALSE
AMGIAPPKV	25.18	882.5	9	-7.8	442.252	2	15.5994	0.7577-0.7802			733010	18704	210617_sHLA_4X_A549_Senescence_2_Slot1-47_1_1606.d	1	1	O43395|PRPF3_HUMAN			FALSE
AMIELVERL	35.3	1072.6	9	-0.5	537.302	2	35.2649	0.8412-0.8636	11900	180000	1653935	45629	210617_sHLA_4X_A549_Senescence_2_Slot1-47_1_1606.d	2	2	Q96DX7|TRI44_HUMAN			FALSE
AMIKGLQVL	32.74	971.584	9	1.3	486.798	2	26.7683	0.8187-0.8412	2120	48000	1253399	32195	210617_sHLA_4X_A549_Senescence_2_Slot1-47_1_1606.d	2	2	Q7L576|CYFP1_HUMAN;Q96F07|CYFP2_HUMAN			FALSE
AMIPGPQTV	38.77	912.474	9	-0.3	913.477	1	22.0164	1.3659-1.3880			1033205	25667	210617_sHLA_4X_A549_Senescence_2_Slot1-47_1_1606.d	3	3	Q9H4G0|E41L1_HUMAN			FALSE
AMKSDIDEV	26.68	1006.46	9	-4.3	504.235	2	7.0011	0.7915-0.8140			327775	6829	210617_sHLA_4X_A549_Senescence_2_Slot1-47_1_1606.d	1	1	Q14974|IMB1_HUMAN			FALSE
AMLGGDLNSA	40.04	947.438	10	18.5	948.459	1	17.1195	1.3807-1.4028			804477	20439	210617_sHLA_4X_A549_Senescence_2_Slot1-47_1_1606.d	2	2	Q14814|MEF2D_HUMAN			FALSE
AMMSVDETL	39.43	995.43	9	5.3	996.438	1	26.3186	1.4405-1.4625			1235855	31637	210617_sHLA_4X_A549_Senescence_2_Slot1-47_1_1606.d	2	2	P36873|PP1G_HUMAN;P62136|PP1A_HUMAN			FALSE
AMNARPHKV	35.6	1022.54	9	3.1	512.279	2	3.5912	0.8131-0.8356	877	47700	165939	2337	210617_sHLA_4X_A549_Senescence_2_Slot1-47_1_1606.d	2	2	P09651|ROA1_HUMAN			FALSE
AMSNLVPPVEL	29.08	1168.62	11	1	585.313	2	44.6929	0.8758-0.8983	121	2890	2104363	58891	210617_sHLA_4X_A549_Senescence_2_Slot1-47_1_1606.d	1	1	Q5JWF2|GNAS1_HUMAN;P63092|GNAS2_HUMAN			FALSE
AMSPTAAAV	27.17	817.4	9	-1.6	818.403	1	10.4419	1.2885-1.3106			488738	10448	210617_sHLA_4X_A549_Senescence_2_Slot1-47_1_1606.d	1	1	P12270|TPR_HUMAN			FALSE
AMVDLTNSL	24.67	962.474	9	-1.7	963.476	1	31.8664	1.4267-1.4487			1499019	40905	210617_sHLA_4X_A549_Senescence_2_Slot1-47_1_1606.d	1	1	Q96QT6|PHF12_HUMAN			FALSE
AMWEHPITA	39.57	1054.49	9	-0.1	528.25	2	16.5203	0.8318-0.8543	1000	27000	774258	19722	210617_sHLA_4X_A549_Senescence_2_Slot1-47_1_1606.d	2	2	Q96CD2|COAC_HUMAN			FALSE
AQFGAVLEV	24.12	932.497	9	3.6	933.503	1	35.4414	1.3788-1.4009			1667747	46031	210617_sHLA_4X_A549_Senescence_2_Slot1-47_1_1606.d	1	1	Q9NW13|RBM28_HUMAN			FALSE
AQIRYLTQV	26.3	1090.61	9	-1.3	546.311	2	16.4198	0.8459-0.8683			771523	19669	210617_sHLA_4X_A549_Senescence_2_Slot1-47_1_1606.d	1	1	Q9P086|MED11_HUMAN			FALSE
AQLGAVVAV	31.27	826.491	9	-1	827.494	1	24.6394	1.3106-1.3328			1156628	29294	210617_sHLA_4X_A549_Senescence_2_Slot1-47_1_1606.d	1	1	O94905|ERLN2_HUMAN			FALSE
AQVALVNEV	31.57	941.518	9	0.3	942.521	1	22.3859	1.4101-1.4322			1050745	26221	210617_sHLA_4X_A549_Senescence_2_Slot1-47_1_1606.d	1	1	Q7Z6Z7|HUWE1_HUMAN			FALSE
AQYEHDLEV	42.56	1102.49	9	-0.3	552.251	2	10.3809	0.8412-0.8636	2060	56100	485061	10347	210617_sHLA_4X_A549_Senescence_2_Slot1-47_1_1606.d	2	2	P62826|RAN_HUMAN			FALSE
AQYEHDLEVA	28.13	1173.53	10	1.6	587.771	2	9.8909	0.8711-0.8936	439	7120	461160	9690	210617_sHLA_4X_A549_Senescence_2_Slot1-47_1_1606.d	1	1	P62826|RAN_HUMAN			FALSE
AQYENPPHI	33.55	1067.5	9	2.1	534.758	2	8.7042	0.8440-0.8665	1590	16200	404492	8450	210617_sHLA_4X_A549_Senescence_2_Slot1-47_1_1606.d	2	2	Q12965|MYO1E_HUMAN;O00160|MYO1F_HUMAN			FALSE
AQYENPPHIY	24.48	1230.57	10	2.9	616.29	2	12.4149	0.9095-0.9319			582930	14346	210617_sHLA_4X_A549_Senescence_2_Slot1-47_1_1606.d	1	1	Q12965|MYO1E_HUMAN;O00160|MYO1F_HUMAN			FALSE
ATDPTIHTV	32.1	953.482	9	2.4	477.747	2	6.3367	0.7906-0.8131			296566	6016	210617_sHLA_4X_A549_Senescence_2_Slot1-47_1_1606.d	1	1	Q9H6U8|ALG9_HUMAN			FALSE
ATIGELAQV	24.03	900.492	9	-2.8	901.492	1	25.0514	1.3742-1.3963			1175972	29864	210617_sHLA_4X_A549_Senescence_2_Slot1-47_1_1606.d	1	1	P42345|MTOR_HUMAN			FALSE
ATYVFLHTV	33.29	1049.55	9	2.1	525.783	2	25.3488	0.8374-0.8599	1360	16400	1187968	30238	210617_sHLA_4X_A549_Senescence_2_Slot1-47_1_1606.d	1	1	Q53FV1|ORML2_HUMAN			FALSE
AVAAVLTQV	32.18	870.518	9	4.6	871.525	1	25.654	1.3641-1.3862			1204517	30695	210617_sHLA_4X_A549_Senescence_2_Slot1-47_1_1606.d	1	1	Q99720|SGMR1_HUMAN			FALSE
AVAELNYGL	31.35	948.492	9	5.5	949.5	1	28.5859	1.4110-1.4331			1343265	35343	210617_sHLA_4X_A549_Senescence_2_Slot1-47_1_1606.d	1	1	Q2TAL8|QRIC1_HUMAN			FALSE
AVANIVNSV	32.83	885.492	9	-1.7	886.494	1	20.5377	1.3512-1.3733			964499	24011	210617_sHLA_4X_A549_Senescence_2_Slot1-47_1_1606.d	1	1	Q9BRQ8|FSP1_HUMAN			FALSE
AVATFLQSV	34.92	934.512	9	5.4	935.52	1	34.7177	1.4055-1.4276			1633660	45022	210617_sHLA_4X_A549_Senescence_2_Slot1-47_1_1606.d	1	1	P22314|UBA1_HUMAN			FALSE
AVAVYTTTV	27.22	923.496	9	-3.3	924.496	1	17.4926	1.3798-1.4018			821855	20831	210617_sHLA_4X_A549_Senescence_2_Slot1-47_1_1606.d	1	1	Q6P2Q9|PRP8_HUMAN			FALSE
AVDATVNQV	24.34	915.466	9	6.6	916.475	1	8.9815	1.3834-1.4055			419994	8754	210617_sHLA_4X_A549_Senescence_2_Slot1-47_1_1606.d	1	1	Q15084|PDIA6_HUMAN			FALSE
AVDEDRKMYL	26.6	1238.6	10	8.5	620.308	2	7.7434	0.8992-0.9216			362470	7552	210617_sHLA_4X_A549_Senescence_2_Slot1-47_1_1606.d	1	1	Q13617|CUL2_HUMAN			FALSE
AVDSAVYGV	34.76	879.434	9	3.7	880.44	1	16.7114	1.3549-1.3770			785233	19969	210617_sHLA_4X_A549_Senescence_2_Slot1-47_1_1606.d	2	2	P01031|CO5_HUMAN			FALSE
AVFDKTLAEL	28.9	1105.6	10	3.7	553.808	2	30.3725	0.8487-0.8711	1770	16000	1424119	38419	210617_sHLA_4X_A549_Senescence_2_Slot1-47_1_1606.d	1	1	Q6VMQ6|MCAF1_HUMAN			FALSE
AVFGQPAAV	26.4	858.46	9	17.2	859.478	1	19.4446	1.3263-1.3484			913253	22829	210617_sHLA_4X_A549_Senescence_2_Slot1-47_1_1606.d	1	1	Q9NXH8|TOR4A_HUMAN			FALSE
AVHDSFVAV	28.97	943.476	9	-8.1	472.74	2	13.4498	0.8018-0.8243			631965	15999	210617_sHLA_4X_A549_Senescence_2_Slot1-47_1_1606.d	1	1	Q5UIP0|RIF1_HUMAN			FALSE
AVIGDVIRV	27.68	940.571	9	-1.3	471.29	2	26.269	0.8009-0.8234	579	7660	1231281	31533	210617_sHLA_4X_A549_Senescence_2_Slot1-47_1_1606.d	1	1	Q9NR30|DDX21_HUMAN			FALSE
AVIPRLVQL	28.09	1007.65	9	3.6	504.831	2	32.1311	0.8253-0.8477	929	9550	1508274	41220	210617_sHLA_4X_A549_Senescence_2_Slot1-47_1_1606.d	1	1	P14923|PLAK_HUMAN			FALSE
AVITGFFTV	31.95	953.522	9	7.4	954.532	1	48.8653	1.4313-1.4533			2300321	64427	210617_sHLA_4X_A549_Senescence_2_Slot1-47_1_1606.d	2	2	O76024|WFS1_HUMAN			FALSE
AVMESIQGV	34.09	932.464	9	4	933.471	1	20.5377	1.3908-1.4129			964487	23999	210617_sHLA_4X_A549_Senescence_2_Slot1-47_1_1606.d	1	1	Q96RU2|UBP28_HUMAN			FALSE
AVMGIVSEV	34.46	903.473	9	0.2	904.477	1	30.9501	1.3926-1.4147			1455622	39526	210617_sHLA_4X_A549_Senescence_2_Slot1-47_1_1606.d	1	1	Q14204|DYHC1_HUMAN			FALSE
AVMLHSFTL	25.04	1017.53	9	3.5	509.773	2	29.8055	0.8440-0.8665	153	3460	1400873	37523	210617_sHLA_4X_A549_Senescence_2_Slot1-47_1_1606.d	1	1	Q9UMS4|PRP19_HUMAN			FALSE
AVPPPPSSV	24.3	849.46	9	5.7	850.468	1	10.4808	1.2885-1.3106			490597	10519	210617_sHLA_4X_A549_Senescence_2_Slot1-47_1_1606.d	1	1	Q9NZI8|IF2B1_HUMAN			FALSE
AVWAAVQAV	25.34	913.502	9	13.3	914.517	1	30.422	1.3982-1.4202			1430606	38648	210617_sHLA_4X_A549_Senescence_2_Slot1-47_1_1606.d	1	1	Q9ULD5|ZN777_HUMAN			FALSE
DALDVANKIGII	25.79	1240.7	12	-0.7	621.355	2	41.2482	0.9067-0.9291			1941869	54635	210617_sHLA_4X_A549_Senescence_2_Slot1-47_1_1606.d	1	1	P62750|RL23A_HUMAN			FALSE
ELFSSPPAV	38.92	945.481	9	3.7	946.487	1	30.1499	1.4055-1.4276			1417579	38137	210617_sHLA_4X_A549_Senescence_2_Slot1-47_1_1606.d	1	1	O94916|NFAT5_HUMAN			FALSE
ELFTGFIKV	36.49	1052.59	9	0.8	527.301	2	40.9394	0.8309-0.8533	557	7130	1925264	54122	210617_sHLA_4X_A549_Senescence_2_Slot1-47_1_1606.d	1	1	Q86TM6|SYVN1_HUMAN			FALSE
EPAPAPGAAV	28.59	878.45	10	6.5	879.459	1	18.7204	1.3503-1.3724			879419	22073	210617_sHLA_4X_A549_Senescence_2_Slot1-47_1_1606.d	1	1	Q96BT3|CENPT_HUMAN			FALSE
ESPEPLSQ	24.54	885.408	8	-6.3	886.406	1	8.6426	1.3023-1.3245			404485	8443	210617_sHLA_4X_A549_Senescence_2_Slot1-47_1_1606.d	1	1	P08588|ADRB1_HUMAN			FALSE
FAMEIDPSL	31.5	1021.48	9	6.5	1022.49	1	41.2676	1.4515-1.4735			1942785	54657	210617_sHLA_4X_A549_Senescence_2_Slot1-47_1_1606.d	2	2	O43681|GET3_HUMAN			FALSE
FIAEHYMFL	27.48	1169.56	9	3.4	585.786	2	39.0548	0.8814-0.9039			1838538	51432	210617_sHLA_4X_A549_Senescence_2_Slot1-47_1_1606.d	1	1	O15121|DEGS1_HUMAN			FALSE
FIASKGVKLV	49.39	1060.66	10	-5.4	531.334	2	11.597	0.8721-0.8945	2130	54200	540997	12643	210617_sHLA_4X_A549_Senescence_2_Slot1-47_1_1606.d	2	2	P12814|ACTN1_HUMAN;O43707|ACTN4_HUMAN			FALSE
FIDDANYSV	39.87	1042.46	9	-2	1043.46	1	23.4645	1.4616-1.4836			1101304	27610	210617_sHLA_4X_A549_Senescence_2_Slot1-47_1_1606.d	2	2	O14977|AZIN1_HUMAN			FALSE
FIMEGTLTRV	24.13	1165.62	10	-1.3	583.812	2	26.893	0.8814-0.9039	341	3740	1262611	32467	210617_sHLA_4X_A549_Senescence_2_Slot1-47_1_1606.d	1	1	Q07889|SOS1_HUMAN			FALSE
FISEFEHRV	24.52	1162.58	9	11.4	582.3	2	12.2983	0.8786-0.9011			577381	14161	210617_sHLA_4X_A549_Senescence_2_Slot1-47_1_1606.d	1	1	Q9UNM6|PSD13_HUMAN			FALSE
FIWDFIEKV	33.18	1195.63	9	-2.5	598.817	2	53.1602	0.8824-0.9048			2503166	70592	210617_sHLA_4X_A549_Senescence_2_Slot1-47_1_1606.d	1	1	Q6ZUT9|DEN5B_HUMAN			FALSE
FLADPSAFV	51.04	965.486	9	2.4	966.491	1	41.8928	1.4166-1.4386			1972339	55603	210617_sHLA_4X_A549_Senescence_2_Slot1-47_1_1606.d	2	2	P05388|RLA0_HUMAN;Q8NHW5|RLA0L_HUMAN			FALSE
FLAEEGFYKF	34.42	1249.6	10	-0.9	625.805	2	35.015	0.9011-0.9235	1340	13900	1646570	45416	210617_sHLA_4X_A549_Senescence_2_Slot1-47_1_1606.d	1	1	P46977|STT3A_HUMAN			FALSE
FLAGEGMTV	36	923.442	9	1.8	924.447	1	27.1001	1.3834-1.4055			1272827	32849	210617_sHLA_4X_A549_Senescence_2_Slot1-47_1_1606.d	1	1	Q96BY2|MOAP1_HUMAN			FALSE
FLAGIGLDV	39.74	903.506	9	13.6	904.522	1	46.6396	1.3991-1.4212			2194915	60937	210617_sHLA_4X_A549_Senescence_2_Slot1-47_1_1606.d	1	1	Q16881|TRXR1_HUMAN			FALSE
FLASESLIKQI	38.87	1247.71	11	7.4	624.865	2	32.9552	0.9169-0.9394	533	5750	1548819	42429	210617_sHLA_4X_A549_Senescence_2_Slot1-47_1_1606.d	1	1	P62906|RL10A_HUMAN			FALSE
FLDATLTSV	41.17	965.507	9	2.1	966.512	1	35.422	1.4496-1.4717			1666813	45991	210617_sHLA_4X_A549_Senescence_2_Slot1-47_1_1606.d	1	1	O43462|MBTP2_HUMAN			FALSE
FLDEEVKLI	38.67	1104.61	9	-1.6	553.307	2	35.9733	0.8627-0.8852	414	6320	1690922	46856	210617_sHLA_4X_A549_Senescence_2_Slot1-47_1_1606.d	1	1	P02792|FRIL_HUMAN			FALSE
FLDEKTHEL	32.89	1130.56	9	1.8	566.286	2	8.4664	0.8786-0.9011	499	24000	394434	8226	210617_sHLA_4X_A549_Senescence_2_Slot1-47_1_1606.d	2	2	Q9H0K6|PUS7L_HUMAN			FALSE
FLDELEDEAKAA	35.06	1349.63	12	3.7	675.824	2	27.6667	0.9291-0.9515	404	6440	1297892	33776	210617_sHLA_4X_A549_Senescence_2_Slot1-47_1_1606.d	1	1	Q9Y2R0|COA3_HUMAN			FALSE
FLDEPTNHL	31.95	1084.52	9	0.5	543.264	2	16.6919	0.8243-0.8468			784325	19955	210617_sHLA_4X_A549_Senescence_2_Slot1-47_1_1606.d	1	1	Q9UG63|ABCF2_HUMAN			FALSE
FLDEPTTGL	35.95	991.486	9	9.9	992.499	1	29.2517	1.4395-1.4616			1374756	36438	210617_sHLA_4X_A549_Senescence_2_Slot1-47_1_1606.d	1	1	Q9UNQ0|ABCG2_HUMAN			FALSE
FLDLGPPGI	33.21	927.506	9	1.1	928.511	1	46.3431	1.3972-1.4193			2181161	60593	210617_sHLA_4X_A549_Senescence_2_Slot1-47_1_1606.d	1	1	Q9NWF9|RN216_HUMAN			FALSE
FLDNERHEV	38.28	1157.55	9	1	579.778	2	6.0037	0.8908-0.9132	331	14000	280064	5606	210617_sHLA_4X_A549_Senescence_2_Slot1-47_1_1606.d	1	1	Q16512|PKN1_HUMAN			FALSE
FLDNGPKTI	36.97	1003.53	9	-6.3	502.769	2	13.9581	0.8018-0.8243			655848	16638	210617_sHLA_4X_A549_Senescence_2_Slot1-47_1_1606.d	1	1	P78344|IF4G2_HUMAN			FALSE
FLDPNNIPKA	24.95	1127.6	10	4	564.806	2	19.1833	0.8393-0.8618	3540	28600	896805	22473	210617_sHLA_4X_A549_Senescence_2_Slot1-47_1_1606.d	1	1	Q9BVK2|ALG8_HUMAN			FALSE
FLDPRPLTV	40.7	1056.6	9	-0.6	529.303	2	26.6062	0.8281-0.8505	3010	23000	1246010	31958	210617_sHLA_4X_A549_Senescence_2_Slot1-47_1_1606.d	1	1	Q16678|CP1B1_HUMAN			FALSE
FLDSTSPLL	38.23	991.523	9	15.2	992.54	1	40.186	1.4607-1.4827			1892018	53060	210617_sHLA_4X_A549_Senescence_2_Slot1-47_1_1606.d	2	2	Q5VYK3|ECM29_HUMAN			FALSE
FLEKLLPPV	30.29	1054.64	9	2.4	528.327	2	40.4145	0.8421-0.8646	2940	39200	1901229	53331	210617_sHLA_4X_A549_Senescence_2_Slot1-47_1_1606.d	2	2	O95372|LYPA2_HUMAN			FALSE
FLEMIHEAQQA	41.6	1315.62	11	4.9	658.819	2	22.4891	0.9123-0.9347	339	5130	1054441	26341	210617_sHLA_4X_A549_Senescence_2_Slot1-47_1_1606.d	1	1	P10909|CLUS_HUMAN			FALSE
FLFELPSRL	23.91	1120.63	9	-4.7	561.316	2	46.6979	0.8721-0.8945			2197658	60998	210617_sHLA_4X_A549_Senescence_2_Slot1-47_1_1606.d	1	1	Q9UID3|VPS51_HUMAN			FALSE
FLFEPVVKA	37.13	1048.6	9	-1.1	525.302	2	32.6526	0.8206-0.8430	3110	57500	1535003	42023	210617_sHLA_4X_A549_Senescence_2_Slot1-47_1_1606.d	2	2	Q6IN85|P4R3A_HUMAN			FALSE
FLFGEEPSKL	33	1165.6	10	-0.9	583.805	2	30.2085	0.8842-0.9067	1140	19500	1417590	38148	210617_sHLA_4X_A549_Senescence_2_Slot1-47_1_1606.d	2	2	Q86XL3|ANKL2_HUMAN			FALSE
FLFNKVVNL	28.8	1092.63	9	-2.5	547.32	2	38.002	0.8440-0.8665	1280	14300	1785835	49687	210617_sHLA_4X_A549_Senescence_2_Slot1-47_1_1606.d	1	1	P62699|YPEL5_HUMAN			FALSE
FLGAIFQL	33.71	907.517	8	-3.3	908.517	1	54.4309	1.4074-1.4294			2562880	72196	210617_sHLA_4X_A549_Senescence_2_Slot1-47_1_1606.d	1	1	Q9NQG1|MANBL_HUMAN			FALSE
FLGEKIASV	31.41	962.544	9	6.6	482.28	2	19.3474	0.7924-0.8149	588	8320	908686	22732	210617_sHLA_4X_A549_Senescence_2_Slot1-47_1_1606.d	2	2	Q8N128|F177A_HUMAN			FALSE
FLGPNPFVA	51.06	960.507	9	-2.5	961.507	1	39.7157	1.4184-1.4405			1869932	52430	210617_sHLA_4X_A549_Senescence_2_Slot1-47_1_1606.d	1	1	O14684|PTGES_HUMAN			FALSE
FLGPWPAAS	37.41	944.476	9	4.5	945.483	1	35.9895	1.3853-1.4074			1693675	46927	210617_sHLA_4X_A549_Senescence_2_Slot1-47_1_1606.d	1	1	P30533|AMRP_HUMAN			FALSE
FLIEEQKIVV	36.4	1216.71	10	7.9	609.363	2	32.8753	0.8973-0.9198	160	2300	1545141	42327	210617_sHLA_4X_A549_Senescence_2_Slot1-47_1_1606.d	1	1	P49207|RL34_HUMAN			FALSE
FLIRESETL	37.51	1106.6	9	-3.4	554.302	2	21.5075	0.8599-0.8824	258	9120	1007530	25024	210617_sHLA_4X_A549_Senescence_2_Slot1-47_1_1606.d	2	2	P07948|LYN_HUMAN			FALSE
FLLAEDTKV	26.36	1034.56	9	-14.2	518.28	2	21.9581	0.8234-0.8459			1030471	25615	210617_sHLA_4X_A549_Senescence_2_Slot1-47_1_1606.d	1	1	O95347|SMC2_HUMAN			FALSE
FLLDKKIGV	38.92	1031.64	9	1.3	516.824	2	21.0504	0.8327-0.8552	9740	190000	985546	24496	210617_sHLA_4X_A549_Senescence_2_Slot1-47_1_1606.d	2	2	P78371|TCPB_HUMAN			FALSE
FLLDPVKGERL	34.85	1285.74	11	-1.8	429.584	3	25.4513	0.7427-0.7652	4320	67100	1191673	30367	210617_sHLA_4X_A549_Senescence_2_Slot1-47_1_1606.d	3	3	Q15149|PLEC_HUMAN			FALSE
FLLEKGYEV	33.13	1096.58	9	-2.7	549.293	2	24.9417	0.8496-0.8721	1490	17400	1167671	29609	210617_sHLA_4X_A549_Senescence_2_Slot1-47_1_1606.d	1	1	O60547|GMDS_HUMAN			FALSE
FLLGPRLVLA	46.06	1097.7	10	1.4	549.854	2	42.8508	0.8655-0.8880	1580	31200	2013719	56753	210617_sHLA_4X_A549_Senescence_2_Slot1-47_1_1606.d	2	2	P49755|TMEDA_HUMAN			FALSE
FLLPHPGLKV	36.34	1119.68	10	3.1	560.847	2	25.29	0.8805-0.9029	323	5840	1185186	30138	210617_sHLA_4X_A549_Senescence_2_Slot1-47_1_1606.d	1	1	Q8WXF7|ATLA1_HUMAN;Q8NHH9|ATLA2_HUMAN			FALSE
FLMDHVFIQ	26.18	1148.57	9	-0.7	575.289	2	44.2546	0.8767-0.8992	676	7790	2080564	58336	210617_sHLA_4X_A549_Senescence_2_Slot1-47_1_1606.d	1	1	Q9UJ98|STAG3_HUMAN			FALSE
FLMQYPGRSL	24.09	1210.62	10	-3.3	606.311	2	25.9803	0.8861-0.9085	176	3810	1218336	31104	210617_sHLA_4X_A549_Senescence_2_Slot1-47_1_1606.d	1	1	Q9GZR7|DDX24_HUMAN			FALSE
FLNKEITSV	27.46	1049.58	9	-8	525.788	2	15.7355	0.8571-0.8796			739441	18877	210617_sHLA_4X_A549_Senescence_2_Slot1-47_1_1606.d	1	1	Q9UI10|EI2BD_HUMAN			FALSE
FLPAGIVAV	29.44	885.532	9	3.9	886.539	1	42.2853	1.3733-1.3954			1990715	56099	210617_sHLA_4X_A549_Senescence_2_Slot1-47_1_1606.d	1	1	O95905|ECD_HUMAN			FALSE
FLPDANSSV	37	948.455	9	5.3	949.463	1	17.6092	1.3742-1.3963			827341	20953	210617_sHLA_4X_A549_Senescence_2_Slot1-47_1_1606.d	2	2	Q96ST3|SIN3A_HUMAN			FALSE
FLPEPMGTA	47.58	961.458	9	-7.3	962.454	1	25.6929	1.4120-1.4340			1206353	30743	210617_sHLA_4X_A549_Senescence_2_Slot1-47_1_1606.d	2	2	P35613|BASI_HUMAN			FALSE
FLPPLPTSV	35.66	969.553	9	5.4	970.562	1	42.8101	1.4138-1.4359			2015547	56793	210617_sHLA_4X_A549_Senescence_2_Slot1-47_1_1606.d	4	4	Q13057|COASY_HUMAN			FALSE
FLQEKSPAV	36.98	1017.55	9	-4.7	509.777	2	9.4647	0.8028-0.8253	122	3630	441909	9213	210617_sHLA_4X_A549_Senescence_2_Slot1-47_1_1606.d	1	1	Q14157|UBP2L_HUMAN			FALSE
FLQENKQLL	33.73	1131.63	9	-0.5	566.819	2	17.7947	0.8618-0.8842	489	7260	835567	21133	210617_sHLA_4X_A549_Senescence_2_Slot1-47_1_1606.d	1	1	P43353|AL3B1_HUMAN			FALSE
FLQPELVKL	47.73	1085.65	9	1.3	543.83	2	34.2875	0.8590-0.8814	2010	42200	1611586	44404	210617_sHLA_4X_A549_Senescence_2_Slot1-47_1_1606.d	2	2	Q14997|PSME4_HUMAN			FALSE
FLSDTPVGV	37.19	933.481	9	13.7	934.496	1	28.0761	1.3936-1.4156			1319195	34517	210617_sHLA_4X_A549_Senescence_2_Slot1-47_1_1606.d	1	1	Q5JU85|IQEC2_HUMAN			FALSE
FLSEHPNVTL	46.36	1155.59	10	2.3	578.802	2	21.5357	0.8590-0.8814	1840	19400	1008441	25041	210617_sHLA_4X_A549_Senescence_2_Slot1-47_1_1606.d	1	1	Q9UH17|ABC3B_HUMAN			FALSE
FLSEKDSLL	24.37	1050.56	9	7	526.288	2	23.8756	0.8262-0.8487			1120659	28191	210617_sHLA_4X_A549_Senescence_2_Slot1-47_1_1606.d	1	1	Q15149|PLEC_HUMAN			FALSE
FLSKQQASQV	35.31	1134.6	10	-0.1	568.306	2	5.672	0.8543-0.8767			265359	5205	210617_sHLA_4X_A549_Senescence_2_Slot1-47_1_1606.d	1	1	P07225|PROS_HUMAN			FALSE
FLSKQQASQVL	28.59	1247.69	11	0.9	624.849	2	13.5931	0.9001-0.9226	1120	14600	636541	16105	210617_sHLA_4X_A549_Senescence_2_Slot1-47_1_1606.d	1	1	P07225|PROS_HUMAN			FALSE
FLSKQQASQVLV	33.74	1346.76	12	6.1	674.386	2	17.7453	0.9300-0.9524			833746	21100	210617_sHLA_4X_A549_Senescence_2_Slot1-47_1_1606.d	1	1	P07225|PROS_HUMAN			FALSE
FLSSEAANV	26.84	936.455	9	0.8	937.459	1	16.0076	1.3834-1.4055			752264	19184	210617_sHLA_4X_A549_Senescence_2_Slot1-47_1_1606.d	1	1	Q03169|TNAP2_HUMAN			FALSE
FLSTINVGL	24.14	962.544	9	11.8	963.558	1	41.9706	1.4386-1.4607			1976008	55696	210617_sHLA_4X_A549_Senescence_2_Slot1-47_1_1606.d	1	1	P39687|AN32A_HUMAN			FALSE
FLTGVTTEL	25.92	979.523	9	3.1	980.528	1	34.5233	1.4395-1.4616			1624462	44764	210617_sHLA_4X_A549_Senescence_2_Slot1-47_1_1606.d	1	1	Q6AHZ1|Z518A_HUMAN			FALSE
FLWKEPATM	44.16	1121.56	9	4.8	561.786	2	26.8085	0.8533-0.8758	1520	17900	1258921	32353	210617_sHLA_4X_A549_Senescence_2_Slot1-47_1_1606.d	2	2	Q9BQ70|TCF25_HUMAN			FALSE
FLYDDNQRV	30.18	1168.55	9	0.8	585.281	2	14.0731	0.8599-0.8824	763	9540	659538	16752	210617_sHLA_4X_A549_Senescence_2_Slot1-47_1_1606.d	1	1	Q02880|TOP2B_HUMAN;P11388|TOP2A_HUMAN			FALSE
FLYPGLADS	42.6	981.481	9	3.4	982.487	1	32.6499	1.4386-1.4607			1535929	42055	210617_sHLA_4X_A549_Senescence_2_Slot1-47_1_1606.d	1	1	P06681|CO2_HUMAN			FALSE
FMATIAEGL	24.4	951.473	9	0.9	952.477	1	36.145	1.4230-1.4451			1701072	47172	210617_sHLA_4X_A549_Senescence_2_Slot1-47_1_1606.d	1	1	Q49A26|GLYR1_HUMAN			FALSE
FMDPQKMPYL	32.36	1268.59	10	2.6	635.303	2	32.0643	0.9160-0.9384	329	4410	1507333	41173	210617_sHLA_4X_A549_Senescence_2_Slot1-47_1_1606.d	1	1	Q9C0B1|FTO_HUMAN			FALSE
FMFDEKLVTV	24.42	1227.62	10	0.3	614.815	2	39.5602	0.8889-0.9113			1862553	52203	210617_sHLA_4X_A549_Senescence_2_Slot1-47_1_1606.d	1	1	O00743|PPP6_HUMAN			FALSE
FQDEINWRL	32.91	1219.6	9	0.9	610.804	2	32.337	0.8805-0.9029	209	2850	1520247	41571	210617_sHLA_4X_A549_Senescence_2_Slot1-47_1_1606.d	1	1	P51784|UBP11_HUMAN			FALSE
FQDPVPLTV	42.67	1014.54	9	0.1	1015.54	1	38.7981	1.4386-1.4607			1826506	51022	210617_sHLA_4X_A549_Senescence_2_Slot1-47_1_1606.d	2	2	O15164|TIF1A_HUMAN			FALSE
FQPFLEMIHEA	25.6	1360.65	11	4.4	681.331	2	42.1059	0.9356-0.9580	955	9670	1982454	55884	210617_sHLA_4X_A549_Senescence_2_Slot1-47_1_1606.d	1	1	P10909|CLUS_HUMAN			FALSE
FSFPVSVGV	28.03	937.491	9	-1.4	938.493	1	45.8572	1.3917-1.4138			2158316	60098	210617_sHLA_4X_A549_Senescence_2_Slot1-47_1_1606.d	1	1	Q13115|DUS4_HUMAN			FALSE
FVDDYTVRV	31.53	1112.55	9	0.3	557.28	2	20.6943	0.8524-0.8749	5650	57500	969075	24117	210617_sHLA_4X_A549_Senescence_2_Slot1-47_1_1606.d	1	1	O00487|PSDE_HUMAN			FALSE
FVDGSAIQV	27.65	934.476	9	3.2	935.482	1	23.9952	1.3899-1.4120			1126168	28336	210617_sHLA_4X_A549_Senescence_2_Slot1-47_1_1606.d	1	1	Q9NUQ6|SPS2L_HUMAN			FALSE
FVDLSGHNL	32.39	1000.5	9	1.6	501.255	2	19.3843	0.8149-0.8374	515	8680	908689	22735	210617_sHLA_4X_A549_Senescence_2_Slot1-47_1_1606.d	2	2	O94985|CSTN1_HUMAN			FALSE
FVFEPPPGV	39.25	987.506	9	4.5	988.514	1	39.9333	1.4083-1.4304			1880092	52756	210617_sHLA_4X_A549_Senescence_2_Slot1-47_1_1606.d	2	2	Q14204|DYHC1_HUMAN			FALSE
FVLPELPSV	40.02	999.564	9	13.4	1000.58	1	51.5186	1.4533-1.4754			2425517	68039	210617_sHLA_4X_A549_Senescence_2_Slot1-47_1_1606.d	2	2	P53990|IST1_HUMAN			FALSE
FVMETFVHL	33.61	1121.56	9	3.2	561.785	2	41.7519	0.8580-0.8805	2450	21800	1962173	55271	210617_sHLA_4X_A549_Senescence_2_Slot1-47_1_1606.d	1	1	Q9BVK8|TM147_HUMAN			FALSE
FVWSGTAEA	38.73	966.445	9	9.8	967.457	1	23.5034	1.3770-1.3991			1103144	27662	210617_sHLA_4X_A549_Senescence_2_Slot1-47_1_1606.d	2	2	Q9UPT9|UBP22_HUMAN			FALSE
GASGMGGITAV	27.02	919.443	11	7.2	920.453	1	18.1147	1.3853-1.4074			851073	21441	210617_sHLA_4X_A549_Senescence_2_Slot1-47_1_1606.d	1	1	P05787|K2C8_HUMAN			FALSE
GEVPLTPT	25.18	812.428	8	-8	813.425	1	19.4834	1.2589-1.2811			915093	22881	210617_sHLA_4X_A549_Senescence_2_Slot1-47_1_1606.d	3	3	Q6ZNJ1|NBEL2_HUMAN			FALSE
GIDSSSPEV	41.81	889.403	9	3	890.409	1	9.1759	1.3466-1.3687			429116	8936	210617_sHLA_4X_A549_Senescence_2_Slot1-47_1_1606.d	3	3	Q15365|PCBP1_HUMAN			FALSE
GIFGGHIRSV	31.58	1041.57	10	-0.6	521.79	2	10.2823	0.8674-0.8898	1210	16200	478621	10165	210617_sHLA_4X_A549_Senescence_2_Slot1-47_1_1606.d	1	1	Q14694|UBP10_HUMAN			FALSE
GIIGGLTSV	34.27	815.475	9	1.1	816.48	1	31.6915	1.3263-1.3484			1490743	40675	210617_sHLA_4X_A549_Senescence_2_Slot1-47_1_1606.d	1	1	Q5THJ4|VP13D_HUMAN			FALSE
GILPMVPEV	26.27	953.526	9	4.8	954.533	1	49.1208	1.4175-1.4395			2312387	64871	210617_sHLA_4X_A549_Senescence_2_Slot1-47_1_1606.d	1	1	O95793|STAU1_HUMAN			FALSE
GIMKKAYEL	27.55	1051.57	9	1.3	526.792	2	8.224	0.8562-0.8786	252	5960	384366	7992	210617_sHLA_4X_A549_Senescence_2_Slot1-47_1_1606.d	1	1	P11831|SRF_HUMAN			FALSE
GIVGGLSTV	28.63	801.46	9	5.5	802.468	1	24.4645	1.3125-1.3346			1148311	29023	210617_sHLA_4X_A549_Senescence_2_Slot1-47_1_1606.d	2	2	Q9H3K2|GHITM_HUMAN			FALSE
GLAAGGIVAV	26.28	826.491	10	3.4	827.497	1	28.0566	1.3355-1.3577			1318266	34482	210617_sHLA_4X_A549_Senescence_2_Slot1-47_1_1606.d	1	1	Q9ULH7|MRTFB_HUMAN			FALSE
GLAAVFDTV	28.3	891.47	9	8.5	892.481	1	39.6768	1.3659-1.3880			1868092	52378	210617_sHLA_4X_A549_Senescence_2_Slot1-47_1_1606.d	1	1	Q9BRB3|PIGQ_HUMAN			FALSE
GLADASLLKKV	48.51	1113.68	11	4.8	557.845	2	18.334	0.8880-0.9104	1890	44100	860235	21663	210617_sHLA_4X_A549_Senescence_2_Slot1-47_1_1606.d	2	2	Q9UBB4|ATX10_HUMAN			FALSE
GLAEDSPKM	29.88	946.443	9	1.6	474.227	2	6.7935	0.7906-0.8131	825	24800	315856	6532	210617_sHLA_4X_A549_Senescence_2_Slot1-47_1_1606.d	2	2	Q63HN8|RN213_HUMAN			FALSE
GLAEEVQRL	32.48	1013.55	9	-0.1	507.78	2	18.7646	0.8224-0.8449	7580	143000	876682	22018	210617_sHLA_4X_A549_Senescence_2_Slot1-47_1_1606.d	2	2	Q16352|AINX_HUMAN			FALSE
GLAEFQENV	38.04	1005.48	9	6.7	1006.49	1	22.9344	1.4405-1.4625			1076505	26949	210617_sHLA_4X_A549_Senescence_2_Slot1-47_1_1606.d	2	2	Q9HBM1|SPC25_HUMAN			FALSE
GLAESVSTL	25.65	875.46	9	0.7	876.464	1	22.2886	1.3586-1.3807			1046113	26059	210617_sHLA_4X_A549_Senescence_2_Slot1-47_1_1606.d	1	1	P53990|IST1_HUMAN			FALSE
GLAFSLNGV	35.64	876.471	9	3.9	877.477	1	39.1131	1.3696-1.3917			1841303	51515	210617_sHLA_4X_A549_Senescence_2_Slot1-47_1_1606.d	1	1	Q8TCT9|HM13_HUMAN			FALSE
GLAGAVSEL	38.02	815.439	9	8	816.449	1	24.3285	1.3060-1.3282			1141839	28809	210617_sHLA_4X_A549_Senescence_2_Slot1-47_1_1606.d	2	2	Q9Y490|TLN1_HUMAN			FALSE
GLAKLIADV	24.86	898.549	9	4.8	899.556	1	27.0223	1.4230-1.4451			1269094	32692	210617_sHLA_4X_A549_Senescence_2_Slot1-47_1_1606.d	1	1	P39748|FEN1_HUMAN			FALSE
GLALKVQEV	35.18	955.57	9	-5.7	478.788	2	17.6651	0.7924-0.8149	612	13700	828266	20984	210617_sHLA_4X_A549_Senescence_2_Slot1-47_1_1606.d	1	1	Q8IZW8|TENS4_HUMAN			FALSE
GLAPGGLAVV	29.67	852.507	10	-0.9	853.51	1	32.2806	1.3540-1.3761			1518398	41510	210617_sHLA_4X_A549_Senescence_2_Slot1-47_1_1606.d	1	1	O95785|WIZ_HUMAN			FALSE
GLAPLEVRV	24.56	952.571	9	-1.5	477.29	2	25.3424	0.8121-0.8346	1000	16400	1187974	30244	210617_sHLA_4X_A549_Senescence_2_Slot1-47_1_1606.d	1	1	O75369|FLNB_HUMAN			FALSE
GLATDVQTV	35.82	902.471	9	5.7	903.479	1	15.7355	1.3844-1.4064			739432	18868	210617_sHLA_4X_A549_Senescence_2_Slot1-47_1_1606.d	3	3	P49720|PSB3_HUMAN			FALSE
GLDDIKDLKV	43.87	1114.62	10	1.8	558.317	2	21.2624	0.8908-0.9132	5830	61300	998354	24788	210617_sHLA_4X_A549_Senescence_2_Slot1-47_1_1606.d	2	2	Q9HCE1|MOV10_HUMAN			FALSE
GLDGPPPTV	37.78	851.439	9	1.2	852.443	1	15.4982	1.3152-1.3374			728417	18581	210617_sHLA_4X_A549_Senescence_2_Slot1-47_1_1606.d	4	4	Q03169|TNAP2_HUMAN			FALSE
GLDIDGIYRV	32.91	1119.59	10	2.8	560.803	2	31.9323	0.8674-0.8898	15000	234000	1500866	40964	210617_sHLA_4X_A549_Senescence_2_Slot1-47_1_1606.d	2	2	Q8IWW6|RHG12_HUMAN			FALSE
GLDIEGVKTV	26.08	1029.57	10	1.2	515.791	2	20.0596	0.8224-0.8449	299	5300	939802	23452	210617_sHLA_4X_A549_Senescence_2_Slot1-47_1_1606.d	1	1	Q96GQ7|DDX27_HUMAN			FALSE
GLDIGVAEI	27.13	885.481	9	5.5	886.489	1	38.8564	1.3761-1.3982			1829294	51128	210617_sHLA_4X_A549_Senescence_2_Slot1-47_1_1606.d	1	1	Q5VUA4|ZN318_HUMAN			FALSE
GLDIPTVQV	27.46	940.523	9	2.4	941.528	1	38.0984	1.4156-1.4377			1793222	49922	210617_sHLA_4X_A549_Senescence_2_Slot1-47_1_1606.d	1	1	Q9Y6V7|DDX49_HUMAN			FALSE
GLDLGTESV	27.26	889.439	9	10.9	890.452	1	23.0122	1.3613-1.3834			1080188	27056	210617_sHLA_4X_A549_Senescence_2_Slot1-47_1_1606.d	1	1	Q6ZVM7|TM1L2_HUMAN			FALSE
GLDPAVIKV	32.05	910.549	9	-4.1	456.278	2	22.6569	0.7737-0.7962	1790	19900	1059963	26499	210617_sHLA_4X_A549_Senescence_2_Slot1-47_1_1606.d	1	1	O43301|HS12A_HUMAN			FALSE
GLDPHQQYYI	25.33	1232.58	10	-0.8	617.295	2	19.0363	0.8955-0.9179			894067	22417	210617_sHLA_4X_A549_Senescence_2_Slot1-47_1_1606.d	1	1	O95935|TBX18_HUMAN;Q96SF7|TBX15_HUMAN			FALSE
GLDRLNVTV	24.01	985.556	9	-5.4	493.78	2	19.6359	0.8140-0.8365	499	5280	921500	23030	210617_sHLA_4X_A549_Senescence_2_Slot1-47_1_1606.d	1	1	P19367|HXK1_HUMAN			FALSE
GLDSGFHSV	24.49	917.424	9	0.9	918.428	1	11.0088	1.3678-1.3899			515682	11466	210617_sHLA_4X_A549_Senescence_2_Slot1-47_1_1606.d	1	1	O75427|LRCH4_HUMAN			FALSE
GLDWPVYA	28.46	919.444	8	3.7	920.45	1	39.7973	1.4028-1.4248			1873630	52552	210617_sHLA_4X_A549_Senescence_2_Slot1-47_1_1606.d	1	1	Q92508|PIEZ1_HUMAN			FALSE
GLFAPVHKV	24.86	966.565	9	3.9	484.289	2	9.3691	0.8365-0.8590	630	12100	436422	9090	210617_sHLA_4X_A549_Senescence_2_Slot1-47_1_1606.d	1	1	P30622|CLIP1_HUMAN			FALSE
GLFPGVIDL	25.85	929.522	9	0.8	930.526	1	54.0616	1.4285-1.4506			2545447	71749	210617_sHLA_4X_A549_Senescence_2_Slot1-47_1_1606.d	1	1	Q14032|BAAT_HUMAN			FALSE
GLFQGKTPL	37.46	959.544	9	-0.2	480.777	2	20.0199	0.7999-0.8224	1800	19100	937055	23387	210617_sHLA_4X_A549_Senescence_2_Slot1-47_1_1606.d	1	1	Q9ULW0|TPX2_HUMAN			FALSE
GLGEGFQTV	25.96	906.445	9	1.6	907.449	1	22.0942	1.3917-1.4138			1036891	25777	210617_sHLA_4X_A549_Senescence_2_Slot1-47_1_1606.d	1	1	O75143|ATG13_HUMAN			FALSE
GLGELAGLTV	32.98	928.523	10	2.6	929.528	1	41.0879	1.4212-1.4432			1934458	54376	210617_sHLA_4X_A549_Senescence_2_Slot1-47_1_1606.d	1	1	O43815|STRN_HUMAN			FALSE
GLGPVAPFV	28.39	855.485	9	2.9	856.491	1	40.5631	1.3503-1.3724			1909531	53587	210617_sHLA_4X_A549_Senescence_2_Slot1-47_1_1606.d	1	1	Q6N075|MFSD5_HUMAN			FALSE
GLGPVPVSV	28.86	823.48	9	16.4	824.497	1	31.8276	1.2977-1.3199			1497183	40857	210617_sHLA_4X_A549_Senescence_2_Slot1-47_1_1606.d	1	1	O75051|PLXA2_HUMAN			FALSE
GLGSVVPVEY	32.3	1018.53	10	4.6	1019.54	1	33.1198	1.4451-1.4671			1558035	42705	210617_sHLA_4X_A549_Senescence_2_Slot1-47_1_1606.d	1	1	Q7LBC6|KDM3B_HUMAN			FALSE
GLGTGLHTFLL	28.81	1127.63	11	5.2	564.825	2	39.6813	0.8805-0.9029	558	6930	1866253	52327	210617_sHLA_4X_A549_Senescence_2_Slot1-47_1_1606.d	1	1	Q96GC9|VMP1_HUMAN			FALSE
GLHGWAFTL	25.65	1000.51	9	-2.3	501.26	2	38.0983	0.8384-0.8608	2320	21900	1789515	49791	210617_sHLA_4X_A549_Senescence_2_Slot1-47_1_1606.d	1	1	P13639|EF2_HUMAN			FALSE
GLHNVVYGI	30.71	970.524	9	-3.9	486.265	2	18.1949	0.8412-0.8636			854755	21547	210617_sHLA_4X_A549_Senescence_2_Slot1-47_1_1606.d	2	2	A5YKK6|CNOT1_HUMAN			FALSE
GLIAVFTDV	26.77	933.517	9	1.7	934.522	1	48.9041	1.4267-1.4487			2302208	64526	210617_sHLA_4X_A549_Senescence_2_Slot1-47_1_1606.d	1	1	Q96BY7|ATG2B_HUMAN			FALSE
GLIDENPGL	39.94	926.471	9	3.4	927.477	1	27.5902	1.3954-1.4175			1296030	33702	210617_sHLA_4X_A549_Senescence_2_Slot1-47_1_1606.d	2	2	P78527|PRKDC_HUMAN			FALSE
GLIDGRLTI	25.59	956.565	9	-1.4	479.287	2	30.2834	0.8112-0.8337	2340	23300	1420385	38261	210617_sHLA_4X_A549_Senescence_2_Slot1-47_1_1606.d	1	1	Q15005|SPCS2_HUMAN			FALSE
GLIDGVVEA	32.33	871.465	9	2.7	872.471	1	29.5044	1.3687-1.3908			1386891	36951	210617_sHLA_4X_A549_Senescence_2_Slot1-47_1_1606.d	1	1	P14866|HNRPL_HUMAN			FALSE
GLIDHQTYL	35.76	1058.54	9	4	530.277	2	20.4548	0.8655-0.8880	6130	124000	956278	23836	210617_sHLA_4X_A549_Senescence_2_Slot1-47_1_1606.d	2	2	Q15149|PLEC_HUMAN			FALSE
GLIDHQTYLEL	28.88	1300.67	11	3.7	651.34	2	34.0238	0.9459-0.9683	266	3990	1599615	44055	210617_sHLA_4X_A549_Senescence_2_Slot1-47_1_1606.d	1	1	Q15149|PLEC_HUMAN			FALSE
GLIDYDTGI	47.77	965.471	9	1.4	966.475	1	33.5085	1.4276-1.4496			1576549	43339	210617_sHLA_4X_A549_Senescence_2_Slot1-47_1_1606.d	1	1	Q03001|DYST_HUMAN			FALSE
GLIEILKKV	40.7	1011.67	9	-0.5	506.839	2	29.5223	0.8337-0.8562	26700	705000	1384100	36842	210617_sHLA_4X_A549_Senescence_2_Slot1-47_1_1606.d	3	3	O14737|PDCD5_HUMAN			FALSE
GLIGQLDEV	30.91	942.502	9	-6.6	943.499	1	33.664	1.4193-1.4414			1583937	43575	210617_sHLA_4X_A549_Senescence_2_Slot1-47_1_1606.d	1	1	Q9UL15|BAG5_HUMAN			FALSE
GLLDLPDASV	30.59	998.528	10	6	999.537	1	44.1397	1.4533-1.4754			2077815	58269	210617_sHLA_4X_A549_Senescence_2_Slot1-47_1_1606.d	1	1	Q13488|VPP3_HUMAN			FALSE
GLLDPSVFHV	29.17	1082.58	10	-2	542.292	2	41.7762	0.8487-0.8711	1270	12500	1966801	55429	210617_sHLA_4X_A549_Senescence_2_Slot1-47_1_1606.d	2	2	Q9BVI4|NOC4L_HUMAN			FALSE
GLLEARGILGL	27.95	1110.68	11	6.1	556.346	2	41.8345	0.8824-0.9048			1969563	55509	210617_sHLA_4X_A549_Senescence_2_Slot1-47_1_1606.d	1	1	Q99741|CDC6_HUMAN			FALSE
GLLEGLVEV	27.32	927.528	9	-7.6	928.524	1	47.8106	1.4625-1.4845			2250058	62440	210617_sHLA_4X_A549_Senescence_2_Slot1-47_1_1606.d	1	1	Q6R327|RICTR_HUMAN			FALSE
GLLENIRQL	31.01	1054.61	9	1.6	528.312	2	29.9305	0.8524-0.8749	1870	35100	1403656	37624	210617_sHLA_4X_A549_Senescence_2_Slot1-47_1_1606.d	2	2	Q9Y496|KIF3A_HUMAN			FALSE
GLLERVKEL	32.07	1055.63	9	0.2	528.822	2	18.6996	0.8693-0.8917	3470	73000	874859	21983	210617_sHLA_4X_A549_Senescence_2_Slot1-47_1_1606.d	2	2	Q00341|VIGLN_HUMAN			FALSE
GLLGAGGTVSV	44.54	929.518	11	4.2	930.525	1	28.9164	1.4028-1.4248			1359003	35883	210617_sHLA_4X_A549_Senescence_2_Slot1-47_1_1606.d	1	1	Q3ZCQ8|TIM50_HUMAN			FALSE
GLLGNVAEV	25.11	870.481	9	-0.5	871.484	1	31.0861	1.3521-1.3742			1462103	39749	210617_sHLA_4X_A549_Senescence_2_Slot1-47_1_1606.d	2	2	Q7Z7L7|ZER1_HUMAN			FALSE
GLLGTLVQL	35.41	912.564	9	5	913.572	1	52.0089	1.4239-1.4460			2448633	68805	210617_sHLA_4X_A549_Senescence_2_Slot1-47_1_1606.d	1	1	P35222|CTNB1_HUMAN			FALSE
GLLGVTQQL	29.57	927.539	9	-4.2	928.538	1	33.1392	1.4166-1.4386			1558973	42749	210617_sHLA_4X_A549_Senescence_2_Slot1-47_1_1606.d	1	1	Q9H6K1|ILRUN_HUMAN			FALSE
GLLIGTTGV	29.77	829.491	9	1.5	830.496	1	31.2999	1.3475-1.3696			1472281	40093	210617_sHLA_4X_A549_Senescence_2_Slot1-47_1_1606.d	2	2	O14544|SOCS6_HUMAN			FALSE
GLLNIEEIHQL	30.85	1277.7	11	2.8	639.855	2	37.7723	0.9375-0.9599	422	5450	1775676	49362	210617_sHLA_4X_A549_Senescence_2_Slot1-47_1_1606.d	1	1	Q4KWH8|PLCH1_HUMAN			FALSE
GLLPDVPSL	32.35	909.517	9	-5.3	910.515	1	48.0244	1.4166-1.4386			2260159	62707	210617_sHLA_4X_A549_Senescence_2_Slot1-47_1_1606.d	4	4	Q96N66|MBOA7_HUMAN			FALSE
GLLPSPLAV	38.08	865.527	9	0.8	866.531	1	45.2518	1.3623-1.3844			2130009	59505	210617_sHLA_4X_A549_Senescence_2_Slot1-47_1_1606.d	4	4	Q96PM9|Z385A_HUMAN			FALSE
GLLSAMEYV	36.61	981.484	9	4.3	982.491	1	44.8436	1.4598-1.4818			2110796	59066	210617_sHLA_4X_A549_Senescence_2_Slot1-47_1_1606.d	1	1	P40763|STAT3_HUMAN			FALSE
GLMDTVKKV	24.13	989.558	9	-9.9	495.779	2	11.5175	0.8121-0.8346			540035	12575	210617_sHLA_4X_A549_Senescence_2_Slot1-47_1_1606.d	1	1	Q9Y692|GMEB1_HUMAN			FALSE
GLMEDPMKV	28.33	1018.48	9	4.6	510.249	2	21.0484	0.8093-0.8318			988288	24556	210617_sHLA_4X_A549_Senescence_2_Slot1-47_1_1606.d	2	2	O75376|NCOR1_HUMAN			FALSE
GLMKKAYEL	27.55	1051.57	9	1.3	526.792	2	8.224	0.8562-0.8786	252	5960	384366	7992	210617_sHLA_4X_A549_Senescence_2_Slot1-47_1_1606.d	1	1	Q06413|MEF2C_HUMAN;Q14814|MEF2D_HUMAN;Q02080|MEF2B_HUMAN;Q02078|MEF2A_HUMAN			FALSE
GLNDGQWHSV	29.23	1111.5	10	-3.5	556.755	2	11.8072	0.8337-0.8562	1670	20400	551287	13099	210617_sHLA_4X_A549_Senescence_2_Slot1-47_1_1606.d	1	1	Q9BZ76|CNTP3_HUMAN;Q96NU0|CNT3B_HUMAN			FALSE
GLQKEIAEL	29.85	999.56	9	0.5	500.785	2	17.6133	0.8346-0.8571	2840	28800	824596	20890	210617_sHLA_4X_A549_Senescence_2_Slot1-47_1_1606.d	1	1	P15408|FOSL2_HUMAN			FALSE
GLSPSIQTL	35.91	914.507	9	6.8	915.517	1	26.5947	1.4037-1.4258			1248763	32029	210617_sHLA_4X_A549_Senescence_2_Slot1-47_1_1606.d	1	1	P60510|PP4C_HUMAN			FALSE
GLSTEGIYRV	27.95	1093.58	10	0	547.793	2	17.068	0.8487-0.8711	5700	120000	799898	20330	210617_sHLA_4X_A549_Senescence_2_Slot1-47_1_1606.d	2	2	Q9NRY4|RHG35_HUMAN			FALSE
GLTSAIQAV	24.55	858.481	9	7.7	859.491	1	24.0147	1.3300-1.3521			1127087	28361	210617_sHLA_4X_A549_Senescence_2_Slot1-47_1_1606.d	1	1	Q9Y692|GMEB1_HUMAN			FALSE
GLVDEKALAQA	36.57	1113.6	11	-1.1	557.806	2	15.5272	0.8496-0.8721	760	8810	726591	18543	210617_sHLA_4X_A549_Senescence_2_Slot1-47_1_1606.d	1	1	Q13363|CTBP1_HUMAN;P56545|CTBP2_HUMAN			FALSE
GLVGSLQEV	34.53	900.492	9	-4.2	901.491	1	26.6141	1.3788-1.4009			1249690	32062	210617_sHLA_4X_A549_Senescence_2_Slot1-47_1_1606.d	2	2	Q9H1A4|APC1_HUMAN			FALSE
GLVPFLVSV	28.74	929.559	9	1.4	930.563	1	55.232	1.3908-1.4129			2600432	73094	210617_sHLA_4X_A549_Senescence_2_Slot1-47_1_1606.d	1	1	P52292|IMA1_HUMAN			FALSE
GLWEDGRSTLL	29.58	1245.64	11	4.1	623.825	2	31.4917	0.9113-0.9338	427	4720	1479659	40319	210617_sHLA_4X_A549_Senescence_2_Slot1-47_1_1606.d	1	1	Q96BA8|CR3L1_HUMAN			FALSE
GLWEQENHL	24.94	1124.53	9	2.6	563.269	2	17.3899	0.8524-0.8749	241	4980	815462	20696	210617_sHLA_4X_A549_Senescence_2_Slot1-47_1_1606.d	1	1	Q9H079|KTBL1_HUMAN			FALSE
GLWGPEEEPHL	34.03	1262.59	11	4.3	632.304	2	29.9161	0.8945-0.9169	346	4070	1405494	37674	210617_sHLA_4X_A549_Senescence_2_Slot1-47_1_1606.d	1	1	Q5JSZ5|PRC2B_HUMAN			FALSE
GLWGPVHEL	26.73	1006.52	9	-0.3	504.267	2	28.1643	0.8009-0.8234	11800	93200	1319206	34528	210617_sHLA_4X_A549_Senescence_2_Slot1-47_1_1606.d	2	2	Q9Y4C2|TCAF1_HUMAN			FALSE
GLYSGVTTV	26.72	895.465	9	1	896.469	1	20.8345	1.3687-1.3908			978230	24332	210617_sHLA_4X_A549_Senescence_2_Slot1-47_1_1606.d	1	1	P23921|RIR1_HUMAN			FALSE
GM(+15.99)YIFLHTV	35.91	1095.54	9	2.7	548.777	2	26.9654	0.8346-0.8571	728	6720	1263543	32505	210617_sHLA_4X_A549_Senescence_2_Slot1-47_1_1606.d	1	1	Q8N138|ORML3_HUMAN	Oxidation (M)	M2:Oxidation (M):1001.00	FALSE
GMAERIPEL	27.95	1014.52	9	0.4	508.264	2	20.8387	0.7953-0.8178	304	4290	975488	24272	210617_sHLA_4X_A549_Senescence_2_Slot1-47_1_1606.d	2	2	O95573|ACSL3_HUMAN			FALSE
GMDEKEFTV	26.48	1054.46	9	-1.3	528.236	2	14.3568	0.8356-0.8580	135	3020	675170	17186	210617_sHLA_4X_A549_Senescence_2_Slot1-47_1_1606.d	1	1	Q9HCK8|CHD8_HUMAN			FALSE
GMDLVVKTV	28.9	960.531	9	1.6	481.272	2	20.6155	0.7849-0.8074			968159	24095	210617_sHLA_4X_A549_Senescence_2_Slot1-47_1_1606.d	1	1	Q9BW83|IFT27_HUMAN			FALSE
GMIDAFDEA	27.57	967.396	9	0	968.399	1	30.0138	1.4258-1.4478			1411057	37873	210617_sHLA_4X_A549_Senescence_2_Slot1-47_1_1606.d	1	1	P50452|SPB8_HUMAN			FALSE
GMIGLVTSL	24.91	889.494	9	4.4	890.501	1	44.5868	1.3890-1.4110			2098842	58734	210617_sHLA_4X_A549_Senescence_2_Slot1-47_1_1606.d	1	1	Q16531|DDB1_HUMAN			FALSE
GMLDLVKKV	35.99	1001.59	9	-1.7	501.801	2	23.8652	0.8290-0.8515	1060	12400	1117897	28111	210617_sHLA_4X_A549_Senescence_2_Slot1-47_1_1606.d	1	1	Q9UKD1|GMEB2_HUMAN			FALSE
GMLDTHHKL	32.89	1050.53	9	-3	526.267	2	5.1033	0.8468-0.8693			238796	4568	210617_sHLA_4X_A549_Senescence_2_Slot1-47_1_1606.d	1	1	P55010|IF5_HUMAN			FALSE
GMLEKIDMI	33.85	1048.53	9	1	525.27	2	31.6619	0.8224-0.8449	1160	13800	1486139	40541	210617_sHLA_4X_A549_Senescence_2_Slot1-47_1_1606.d	1	1	Q9NTZ6|RBM12_HUMAN			FALSE
GMMEALLKV	30.38	990.524	9	-1.1	496.267	2	35.9506	0.8028-0.8253			1691845	46885	210617_sHLA_4X_A549_Senescence_2_Slot1-47_1_1606.d	1	1	Q7Z6Z7|HUWE1_HUMAN			FALSE
GMPDFLEKL	28.81	1048.53	9	-1.2	525.267	2	39.5532	0.8271-0.8496	2070	20300	1858865	52091	210617_sHLA_4X_A549_Senescence_2_Slot1-47_1_1606.d	1	1	Q9NQZ5|STAR7_HUMAN			FALSE
GMQGAGIQGV	45.67	916.444	10	-10.5	917.437	1	13.1194	1.3558-1.3779			616235	15467	210617_sHLA_4X_A549_Senescence_2_Slot1-47_1_1606.d	1	1	Q9H0L4|CSTFT_HUMAN			FALSE
GMVEFQEGV	25.51	994.443	9	1.3	995.447	1	24.8144	1.4340-1.4561			1164893	29513	210617_sHLA_4X_A549_Senescence_2_Slot1-47_1_1606.d	1	1	P16144|ITB4_HUMAN			FALSE
GMYIFLHTV	36.9	1079.55	9	0.1	540.779	2	35.2159	0.8374-0.8599	5980	96200	1653931	45625	210617_sHLA_4X_A549_Senescence_2_Slot1-47_1_1606.d	2	2	Q8N138|ORML3_HUMAN			FALSE
GQSELASRLTL	33.09	1173.64	11	4.9	587.825	2	20.4058	0.8936-0.9160	140	6030	957193	23857	210617_sHLA_4X_A549_Senescence_2_Slot1-47_1_1606.d	2	2	Q9NZD8|SPG21_HUMAN			FALSE
GTIGLIHAV	36.2	879.518	9	1.8	880.523	1	19.639	1.3825-1.4046	7420	153000	922404	23040	210617_sHLA_4X_A549_Senescence_2_Slot1-47_1_1606.d	3	3	P09936|UCHL1_HUMAN			FALSE
GTMSNPVTV	29.49	904.432	9	-6.2	905.43	1	14.2691	1.3549-1.3770			670556	17042	210617_sHLA_4X_A549_Senescence_2_Slot1-47_1_1606.d	1	1	Q14119|VEZF1_HUMAN			FALSE
GVAESIHLWEV	30.7	1238.63	11	2.7	620.321	2	36.5237	0.8889-0.9113	584	8310	1716707	47609	210617_sHLA_4X_A549_Senescence_2_Slot1-47_1_1606.d	1	1	Q9BV38|WDR18_HUMAN			FALSE
GVDDAANFRTV	36.3	1163.56	11	-2.2	582.782	2	13.08	0.8608-0.8833	628	9330	612553	15361	210617_sHLA_4X_A549_Senescence_2_Slot1-47_1_1606.d	1	1	O43795|MYO1B_HUMAN			FALSE
GVFDGLHTV	30.32	943.476	9	1.8	944.481	1	24.5228	1.4028-1.4248	1070	15100	1151078	29108	210617_sHLA_4X_A549_Senescence_2_Slot1-47_1_1606.d	3	3	P43251|BTD_HUMAN			FALSE
GVIDGHIYAV	26.01	1042.54	10	1.2	522.278	2	22.4319	0.8346-0.8571	1440	15200	1049836	26206	210617_sHLA_4X_A549_Senescence_2_Slot1-47_1_1606.d	1	1	Q14145|KEAP1_HUMAN			FALSE
GVISKTFQL	28.4	991.57	9	3.6	496.792	2	22.347	0.7990-0.8215			1048919	26183	210617_sHLA_4X_A549_Senescence_2_Slot1-47_1_1606.d	1	1	Q6YHK3|CD109_HUMAN			FALSE
GVLPNIQAV	37.59	909.528	9	4.6	910.536	1	33.8001	1.3623-1.3844			1590396	43776	210617_sHLA_4X_A549_Senescence_2_Slot1-47_1_1606.d	4	4	Q7L7L0|H2A3_HUMAN;Q96QV6|H2A1A_HUMAN;P0C0S8|H2A1_HUMAN;Q99878|H2A1J_HUMAN;Q8IUE6|H2A2B_HUMAN;P04908|H2A1B_HUMAN;P16104|H2AX_HUMAN;Q93077|H2A1C_HUMAN;Q96KK5|H2A1H_HUMAN;Q9BTM1|H2AJ_HUMAN;Q16777|H2A2C_HUMAN;Q6FI13|H2A2A_HUMAN;P20671|H2A1D_HUMAN			FALSE
GVSNFNHRL	31.53	1042.53	9	-11.1	522.264	2	5.2005	0.8562-0.8786			243367	4669	210617_sHLA_4X_A549_Senescence_2_Slot1-47_1_1606.d	1	1	P52895|AK1C2_HUMAN			FALSE
GVVDIFQTV	26.74	976.523	9	2.5	977.528	1	44.5091	1.4441-1.4662			2095196	58664	210617_sHLA_4X_A549_Senescence_2_Slot1-47_1_1606.d	2	2	P23468|PTPRD_HUMAN;Q13332|PTPRS_HUMAN			FALSE
GVVGEVTQV	28.99	886.476	9	7.1	887.486	1	17.0029	1.3282-1.3503			798970	20296	210617_sHLA_4X_A549_Senescence_2_Slot1-47_1_1606.d	1	1	Q9H0J9|PAR12_HUMAN			FALSE
GVYGDVHRV	33.75	1000.51	9	-3.4	501.258	2	4.9533	0.8374-0.8599	1000	43100	231468	4392	210617_sHLA_4X_A549_Senescence_2_Slot1-47_1_1606.d	1	1	O95758|PTBP3_HUMAN			FALSE
GVYGDVQRV	30.53	991.509	9	2.4	496.76	2	7.6989	0.8046-0.8271	3350	111000	358812	7470	210617_sHLA_4X_A549_Senescence_2_Slot1-47_1_1606.d	2	2	Q9UKA9|PTBP2_HUMAN;P26599|PTBP1_HUMAN			FALSE
HIIENIVAV	36.59	1006.58	9	1	504.296	2	24.3459	0.8074-0.8299	8510	139000	1137248	28688	210617_sHLA_4X_A549_Senescence_2_Slot1-47_1_1606.d	3	3	O76021|RL1D1_HUMAN			FALSE
HINDSAPEV	27.36	980.456	9	4.4	491.235	2	5.8275	0.7868-0.8093			272716	5410	210617_sHLA_4X_A549_Senescence_2_Slot1-47_1_1606.d	1	1	Q14008|CKAP5_HUMAN			FALSE
HLAEVLERV	36.83	1064.6	9	-2	533.303	2	13.6831	0.8412-0.8636			642966	16272	210617_sHLA_4X_A549_Senescence_2_Slot1-47_1_1606.d	3	3	Q5VTR2|BRE1A_HUMAN			FALSE
HLDATKLLL	36.68	1022.61	9	1.8	512.312	2	22.604	0.8290-0.8515			1060884	26526	210617_sHLA_4X_A549_Senescence_2_Slot1-47_1_1606.d	1	1	Q96AE7|TTC17_HUMAN			FALSE
HLDEAIHVL	36.08	1045.56	9	1.6	523.784	2	15.9528	0.8346-0.8571	90.1	3250	748616	19112	210617_sHLA_4X_A549_Senescence_2_Slot1-47_1_1606.d	1	1	P15923|TFE2_HUMAN			FALSE
HLDEARTLL	31.57	1066.58	9	0	534.293	2	10.0054	0.8580-0.8805	812	12600	465759	9819	210617_sHLA_4X_A549_Senescence_2_Slot1-47_1_1606.d	1	1	Q5VTR2|BRE1A_HUMAN			FALSE
HLDEHVPVV	29.22	1043.54	9	-8.5	522.77	2	10.4904	0.8299-0.8524	146	1990	491518	10546	210617_sHLA_4X_A549_Senescence_2_Slot1-47_1_1606.d	1	1	O14544|SOCS6_HUMAN			FALSE
HLIEPLANA	29.35	976.534	9	1.6	489.273	2	15.9298	0.8056-0.8281	330	5620	746791	19075	210617_sHLA_4X_A549_Senescence_2_Slot1-47_1_1606.d	1	1	Q9Y490|TLN1_HUMAN			FALSE
HLIHEVTKV	50.9	1074.62	9	1	538.315	2	5.0061	0.8384-0.8608			234216	4458	210617_sHLA_4X_A549_Senescence_2_Slot1-47_1_1606.d	1	1	Q14697|GANAB_HUMAN			FALSE
HLINFSETL	28.34	1072.56	9	-1.6	537.282	2	28.0412	0.8346-0.8571	651	17800	1315508	34406	210617_sHLA_4X_A549_Senescence_2_Slot1-47_1_1606.d	2	2	Q7L576|CYFP1_HUMAN			FALSE
HLLDFPNIVI	27.81	1179.67	10	-9.3	590.832	2	51.0715	0.8749-0.8973			2404238	67322	210617_sHLA_4X_A549_Senescence_2_Slot1-47_1_1606.d	1	1	Q6P2Q9|PRP8_HUMAN			FALSE
HLMEDYEKL	25.8	1176.55	9	4.1	589.281	2	12.3372	0.8814-0.9039			579218	14210	210617_sHLA_4X_A549_Senescence_2_Slot1-47_1_1606.d	1	1	O43707|ACTN4_HUMAN			FALSE
HLNPETITI	28.46	1036.56	9	-1.9	519.282	2	19.1905	0.8131-0.8356	132	3070	900466	22558	210617_sHLA_4X_A549_Senescence_2_Slot1-47_1_1606.d	1	1	O95786|DDX58_HUMAN			FALSE
HLSDAIVEV	25.86	981.513	9	1.6	491.762	2	18.7645	0.7877-0.8103	184	3680	880341	22101	210617_sHLA_4X_A549_Senescence_2_Slot1-47_1_1606.d	2	2	Q8NBF6|AVL9_HUMAN			FALSE
HLSELNTKL	36.84	1053.58	9	-1.5	527.795	2	7.1991	0.8337-0.8562			336889	7003	210617_sHLA_4X_A549_Senescence_2_Slot1-47_1_1606.d	1	1	Q13439|GOGA4_HUMAN			FALSE
HLSIINEYL	26.55	1100.59	9	0.1	551.298	2	32.3442	0.8487-0.8711	2240	20000	1517486	41492	210617_sHLA_4X_A549_Senescence_2_Slot1-47_1_1606.d	1	1	P46940|IQGA1_HUMAN			FALSE
HLTDITLKV	43.91	1038.61	9	-0.9	520.308	2	17.6279	0.8318-0.8543	1070	13200	825514	20914	210617_sHLA_4X_A549_Senescence_2_Slot1-47_1_1606.d	1	1	Q15046|SYK_HUMAN			FALSE
HLTPVTLEL	49.21	1021.58	9	1.8	1022.59	1	29.6599	1.4588-1.4809	4440	75800	1394352	37260	210617_sHLA_4X_A549_Senescence_2_Slot1-47_1_1606.d	4	4	P43353|AL3B1_HUMAN;P30838|AL3A1_HUMAN			FALSE
HLVPEVPTV	40.55	989.555	9	-1.9	990.555	1	22.8372	1.4248-1.4469	1950	14300	1071907	26821	210617_sHLA_4X_A549_Senescence_2_Slot1-47_1_1606.d	2	2	O15156|ZBT7B_HUMAN			FALSE
HLYDIHVTV	33.11	1095.57	9	6.3	548.794	2	20.1289	0.8402-0.8627			945287	23573	210617_sHLA_4X_A549_Senescence_2_Slot1-47_1_1606.d	1	1	A8MXV4|NUD19_HUMAN			FALSE
HLYDYTVKL	46.11	1150.6	9	2.5	576.307	2	19.0962	0.8674-0.8898	1340	32100	894056	22406	210617_sHLA_4X_A549_Senescence_2_Slot1-47_1_1606.d	3	3	O00291|HIP1_HUMAN			FALSE
HLYNNEEQV	27	1144.51	9	1.9	573.263	2	5.5165	0.8449-0.8674			258011	5009	210617_sHLA_4X_A549_Senescence_2_Slot1-47_1_1606.d	1	1	P42330|AK1C3_HUMAN			FALSE
HLYSEVKEV	31.15	1102.57	9	15	552.296	2	6.0025	0.8402-0.8627			280985	5633	210617_sHLA_4X_A549_Senescence_2_Slot1-47_1_1606.d	1	1	Q7Z333|SETX_HUMAN			FALSE
HVLDVIHEV	47.3	1059.57	9	1.9	530.792	2	18.8531	0.8430-0.8655	807	27000	883084	22162	210617_sHLA_4X_A549_Senescence_2_Slot1-47_1_1606.d	3	3	O75962|TRIO_HUMAN			FALSE
IAPPVPLKA	33.99	904.574	9	-1.8	453.292	2	18.0952	0.7662-0.7887			850171	21433	210617_sHLA_4X_A549_Senescence_2_Slot1-47_1_1606.d	1	1	O43683|BUB1_HUMAN			FALSE
IASLDSPQL	25.09	942.502	9	5.9	943.511	1	31.5166	1.4193-1.4414			1482422	40400	210617_sHLA_4X_A549_Senescence_2_Slot1-47_1_1606.d	1	1	P22735|TGM1_HUMAN			FALSE
IIDPGSTVTV	35.51	1000.54	10	-8.2	1001.54	1	23.5451	1.4212-1.4432			1104987	27717	210617_sHLA_4X_A549_Senescence_2_Slot1-47_1_1606.d	2	2	Q9P0L0|VAPA_HUMAN			FALSE
IIMEEVVKL	37.24	1072.62	9	-0.3	537.315	2	33.2559	0.8337-0.8562	734	9550	1562678	42878	210617_sHLA_4X_A549_Senescence_2_Slot1-47_1_1606.d	1	1	Q92817|EVPL_HUMAN			FALSE
IIMLEALERV	25.55	1185.68	10	-4	593.842	2	42.4574	0.8898-0.9123	396	5110	1997149	56275	210617_sHLA_4X_A549_Senescence_2_Slot1-47_1_1606.d	1	1	A8MWD9|RUXGL_HUMAN;P62308|RUXG_HUMAN			FALSE
IITKDLFQV	24.29	1075.63	9	3.8	538.821	2	29.5822	0.8524-0.8749			1390630	37114	210617_sHLA_4X_A549_Senescence_2_Slot1-47_1_1606.d	1	1	Q14204|DYHC1_HUMAN			FALSE
ILADATEQV	24.2	958.497	9	6.5	959.506	1	15.3816	1.3963-1.4184			722927	18455	210617_sHLA_4X_A549_Senescence_2_Slot1-47_1_1606.d	1	1	Q9BZZ5|API5_HUMAN			FALSE
ILAEGITIV	25.19	927.564	9	-7.4	928.56	1	39.5407	1.4083-1.4304			1861641	52185	210617_sHLA_4X_A549_Senescence_2_Slot1-47_1_1606.d	1	1	Q15833|STXB2_HUMAN			FALSE
ILAELPEDFKA	28.25	1244.67	11	5.2	623.34	2	30.5512	0.8870-0.9095	646	7260	1435253	38825	210617_sHLA_4X_A549_Senescence_2_Slot1-47_1_1606.d	1	1	Q5H9U9|DDX6L_HUMAN			FALSE
ILAHEIHVL	33.83	1043.61	9	4.4	522.813	2	15.4114	0.8693-0.8917	775	11600	722017	18439	210617_sHLA_4X_A549_Senescence_2_Slot1-47_1_1606.d	1	1	Q15165|PON2_HUMAN			FALSE
ILAPTVQEL	30.63	982.57	9	5.6	983.578	1	31.3777	1.4496-1.4717			1475953	40189	210617_sHLA_4X_A549_Senescence_2_Slot1-47_1_1606.d	1	1	Q92499|DDX1_HUMAN			FALSE
ILAQEIVKA	31.94	983.601	9	-17	492.797	2	15.6577	0.7999-0.8224	1860	26100	735768	18780	210617_sHLA_4X_A549_Senescence_2_Slot1-47_1_1606.d	2	2	Q9UBE0|SAE1_HUMAN			FALSE
ILASLATSV	25.59	873.517	9	-1.7	874.519	1	28.2361	1.3632-1.3853			1326621	34791	210617_sHLA_4X_A549_Senescence_2_Slot1-47_1_1606.d	1	1	Q9BSJ2|GCP2_HUMAN			FALSE
ILDAGGHNVTI	25.65	1108.59	11	-2.7	555.297	2	16.1942	0.8487-0.8711	253	4910	759604	19372	210617_sHLA_4X_A549_Senescence_2_Slot1-47_1_1606.d	1	1	Q99460|PSMD1_HUMAN			FALSE
ILDAQTAFV	40.59	976.523	9	1.1	977.527	1	31.6915	1.4441-1.4662			1490741	40673	210617_sHLA_4X_A549_Senescence_2_Slot1-47_1_1606.d	1	1	P33527|MRP1_HUMAN			FALSE
ILDDSHLLV	33	1023.56	9	1.6	512.786	2	28.6525	0.8477-0.8702	1980	20400	1343281	35359	210617_sHLA_4X_A549_Senescence_2_Slot1-47_1_1606.d	1	1	O60306|AQR_HUMAN			FALSE
ILDDSPKEI	24.62	1028.54	9	-4	515.272	2	12.0021	0.8196-0.8421	332	5250	562503	13587	210617_sHLA_4X_A549_Senescence_2_Slot1-47_1_1606.d	1	1	Q9NRD0|FBX8_HUMAN			FALSE
ILDEAIYKV	31.12	1062.6	9	1.1	532.303	2	23.7426	0.8196-0.8421	1050	11000	1112356	27934	210617_sHLA_4X_A549_Senescence_2_Slot1-47_1_1606.d	1	1	Q96DY2|DRC10_HUMAN			FALSE
ILDEMRAQL	31.22	1087.57	9	6.2	544.793	2	22.8848	0.8562-0.8786	214	4430	1072841	26861	210617_sHLA_4X_A549_Senescence_2_Slot1-47_1_1606.d	2	2	Q9Y6K5|OAS3_HUMAN			FALSE
ILDEMSHKL	28.35	1084.56	9	-4.3	543.282	2	11.2226	0.8459-0.8683			525978	11928	210617_sHLA_4X_A549_Senescence_2_Slot1-47_1_1606.d	1	1	O15228|GNPAT_HUMAN			FALSE
ILDEPTNHL	31.02	1050.53	9	-0.8	526.272	2	13.7261	0.8140-0.8365	886	13400	643872	16284	210617_sHLA_4X_A549_Senescence_2_Slot1-47_1_1606.d	3	3	Q9NUQ8|ABCF3_HUMAN			FALSE
ILDGNQLHI	35.32	1021.56	9	-0.3	511.783	2	21.7831	0.8318-0.8543			1022214	25404	210617_sHLA_4X_A549_Senescence_2_Slot1-47_1_1606.d	1	1	O75534|CSDE1_HUMAN			FALSE
ILDKIVQKV	31.95	1054.67	9	4.6	528.345	2	13.0416	0.8459-0.8683			612542	15350	210617_sHLA_4X_A549_Senescence_2_Slot1-47_1_1606.d	1	1	Q8TCJ0|FBX25_HUMAN			FALSE
ILDKKVEKV	49.01	1070.67	9	0.3	536.34	2	4.4575	0.8487-0.8711			208208	3482	210617_sHLA_4X_A549_Senescence_2_Slot1-47_1_1606.d	1	1	Q58FF7|H90B3_HUMAN;P08238|HS90B_HUMAN			FALSE
ILDPHVVLL	39.01	1017.62	9	-3.5	509.814	2	37.6712	0.8440-0.8665	5750	142000	1769193	49137	210617_sHLA_4X_A549_Senescence_2_Slot1-47_1_1606.d	3	3	Q99567|NUP88_HUMAN			FALSE
ILDQKINEV	37.03	1070.6	9	-3	536.302	2	12.2886	0.8412-0.8636	4220	50500	573643	13999	210617_sHLA_4X_A549_Senescence_2_Slot1-47_1_1606.d	1	1	P11926|DCOR_HUMAN			FALSE
ILEEGKEILV	34.51	1141.66	10	2.1	571.836	2	23.328	0.8861-0.9085	168	2690	1093048	27400	210617_sHLA_4X_A549_Senescence_2_Slot1-47_1_1606.d	1	1	P23528|COF1_HUMAN			FALSE
ILEKKVEKV	37.79	1084.69	9	-16.2	543.339	2	4.3409	0.8571-0.8796			202629	3267	210617_sHLA_4X_A549_Senescence_2_Slot1-47_1_1606.d	2	2	P07900|HS90A_HUMAN			FALSE
ILENPPEEMKL	29.35	1311.67	11	6.1	656.846	2	23.7558	0.9113-0.9338	475	4820	1113274	27958	210617_sHLA_4X_A549_Senescence_2_Slot1-47_1_1606.d	1	1	O43432|IF4G3_HUMAN			FALSE
ILFDPKTSV	29.87	1018.57	9	4.4	510.292	2	22.8046	0.8215-0.8440	2270	20700	1066406	26684	210617_sHLA_4X_A549_Senescence_2_Slot1-47_1_1606.d	1	1	Q8N3C7|CLIP4_HUMAN			FALSE
ILFGHENRV	33.02	1083.58	9	6	542.799	2	7.2403	0.8655-0.8880	821	37700	336895	7009	210617_sHLA_4X_A549_Senescence_2_Slot1-47_1_1606.d	3	3	O14775|GNB5_HUMAN			FALSE
ILFSEGLIKA	31.3	1089.64	10	-0.5	545.826	2	32.9032	0.8571-0.8796	781	9020	1546060	42352	210617_sHLA_4X_A549_Senescence_2_Slot1-47_1_1606.d	1	1	P42285|MTREX_HUMAN			FALSE
ILGGPGTVQGV	50.54	996.56	11	6.4	997.569	1	21.0678	1.4405-1.4625			989186	24560	210617_sHLA_4X_A549_Senescence_2_Slot1-47_1_1606.d	1	1	O14618|CCS_HUMAN			FALSE
ILGLVTEV	27.01	842.511	8	-3.1	843.512	1	38.837	1.3484-1.3705			1828347	51075	210617_sHLA_4X_A549_Senescence_2_Slot1-47_1_1606.d	1	1	Q5U3C3|TM164_HUMAN			FALSE
ILGPKPQGV	25.87	907.549	9	2.1	454.781	2	7.7822	0.7662-0.7887			364306	7600	210617_sHLA_4X_A549_Senescence_2_Slot1-47_1_1606.d	1	1	Q8NHS3|MFSD8_HUMAN			FALSE
ILIDPFHKA	26.06	1052.6	9	4.1	527.308	2	19.4397	0.8590-0.8814	544	7490	911427	22791	210617_sHLA_4X_A549_Senescence_2_Slot1-47_1_1606.d	1	1	P61313|RL15_HUMAN			FALSE
ILIDSIYKV	30.88	1062.63	9	5.7	532.324	2	33.4562	0.8299-0.8524	359	13600	1573787	43259	210617_sHLA_4X_A549_Senescence_2_Slot1-47_1_1606.d	1	1	Q4KWH8|PLCH1_HUMAN			FALSE
ILIRYEPQL	39.99	1143.67	9	-0.1	572.837	2	26.9663	0.8842-0.9067	2250	44100	1265387	32561	210617_sHLA_4X_A549_Senescence_2_Slot1-47_1_1606.d	2	2	P07942|LAMB1_HUMAN			FALSE
ILLDLTDNRL	31.15	1184.68	10	8.7	593.348	2	35.2469	0.9235-0.9459			1658530	45754	210617_sHLA_4X_A549_Senescence_2_Slot1-47_1_1606.d	1	1	Q6YHK3|CD109_HUMAN			FALSE
ILLDNDHYAM	23.88	1203.56	10	6	602.788	2	22.8052	0.9001-0.9226	1780	19700	1067323	26707	210617_sHLA_4X_A549_Senescence_2_Slot1-47_1_1606.d	1	1	Q86WA8|LONP2_HUMAN			FALSE
ILLDNDHYAM(+15.99)	29.01	1219.55	10	3.5	610.784	2	13.989	0.8852-0.9076	114	2550	658618	16726	210617_sHLA_4X_A549_Senescence_2_Slot1-47_1_1606.d	1	1	Q86WA8|LONP2_HUMAN	Oxidation (M)	M10:Oxidation (M):1001.00	FALSE
ILLDRLLYL	30.99	1130.71	9	1.1	566.359	2	51.1492	0.8870-0.9095			2407945	67453	210617_sHLA_4X_A549_Senescence_2_Slot1-47_1_1606.d	2	2	Q96FB5|RRNAD_HUMAN			FALSE
ILLEHKVVL	36.6	1062.68	9	-14.7	532.337	2	16.9252	0.8936-0.9160			795309	20211	210617_sHLA_4X_A549_Senescence_2_Slot1-47_1_1606.d	1	1	Q8WXG6|MADD_HUMAN			FALSE
ILLHLESEL	42.93	1065.61	9	0.9	533.809	2	31.7551	0.8412-0.8636	38700	1670000	1490756	40688	210617_sHLA_4X_A549_Senescence_2_Slot1-47_1_1606.d	6	6	P05783|K1C18_HUMAN			FALSE
ILLIGDPSV	41.44	925.548	9	1.6	926.553	1	40.5631	1.3982-1.4202			1909516	53572	210617_sHLA_4X_A549_Senescence_2_Slot1-47_1_1606.d	1	1	P25205|MCM3_HUMAN			FALSE
ILLNIIERL	26.53	1095.7	9	1.9	548.857	2	46.0516	0.8749-0.8973			2167453	60295	210617_sHLA_4X_A549_Senescence_2_Slot1-47_1_1606.d	1	1	P49815|TSC2_HUMAN			FALSE
ILLPRIIEA	33.35	1036.66	9	-2.9	519.336	2	35.3542	0.8234-0.8459	712	12600	1661302	45844	210617_sHLA_4X_A549_Senescence_2_Slot1-47_1_1606.d	2	2	Q8NBS3|S4A11_HUMAN			FALSE
ILLPSVFGV	28.07	943.574	9	9.8	944.586	1	54.6059	1.4542-1.4763			2571108	72378	210617_sHLA_4X_A549_Senescence_2_Slot1-47_1_1606.d	1	1	Q53EU6|GPAT3_HUMAN			FALSE
ILLSEPGLVKL	29.74	1180.74	11	3.3	591.378	2	37.6349	0.8964-0.9188	493	8300	1771966	49228	210617_sHLA_4X_A549_Senescence_2_Slot1-47_1_1606.d	1	1	Q9UL54|TAOK2_HUMAN			FALSE
ILM(+15.99)EHIHKL	37.06	1148.64	9	9.3	575.329	2	5.3611	0.8880-0.9104	140	9490	250687	4837	210617_sHLA_4X_A549_Senescence_2_Slot1-47_1_1606.d	3	3	P84098|RL19_HUMAN	Oxidation (M)	M3:Oxidation (M):1001.00	FALSE
ILMEHIHKL	47.27	1132.64	9	-0.4	567.326	2	7.6602	0.8777-0.9001	4060	127000	357893	7445	210617_sHLA_4X_A549_Senescence_2_Slot1-47_1_1606.d	2	2	P84098|RL19_HUMAN			FALSE
ILMEKYLKL	29.7	1149.68	9	-3	575.845	2	26.9251	0.9011-0.9235			1264463	32531	210617_sHLA_4X_A549_Senescence_2_Slot1-47_1_1606.d	1	1	Q68E01|INT3_HUMAN			FALSE
ILMEQIKLL	29.69	1099.67	9	1	550.839	2	39.6379	0.8674-0.8898			1866262	52336	210617_sHLA_4X_A549_Senescence_2_Slot1-47_1_1606.d	1	1	Q8IWJ2|GCC2_HUMAN			FALSE
ILMGVLKEV	30.35	1000.6	9	-2.8	501.303	2	30.6627	0.8253-0.8477	1370	15000	1439882	38984	210617_sHLA_4X_A549_Senescence_2_Slot1-47_1_1606.d	1	1	O43143|DHX15_HUMAN			FALSE
ILNPEVVTV	32.62	982.57	9	2.1	983.575	1	30.9695	1.4469-1.4689			1456547	39557	210617_sHLA_4X_A549_Senescence_2_Slot1-47_1_1606.d	1	1	Q9UK61|TASOR_HUMAN			FALSE
ILQAHLHSL	42.17	1030.59	9	1.5	516.302	2	8.6135	0.8487-0.8711	2420	81200	402657	8403	210617_sHLA_4X_A549_Senescence_2_Slot1-47_1_1606.d	2	2	Q12864|CAD17_HUMAN			FALSE
ILQDGRIFI	34.91	1073.62	9	2.5	537.818	2	29.8364	0.8674-0.8898	6080	52100	1399006	37444	210617_sHLA_4X_A549_Senescence_2_Slot1-47_1_1606.d	2	2	P63162|RSMN_HUMAN;P14678|RSMB_HUMAN			FALSE
ILQETVKEL	25.09	1071.62	9	4.1	536.816	2	15.5572	0.8421-0.8646	604	8300	729339	18609	210617_sHLA_4X_A549_Senescence_2_Slot1-47_1_1606.d	1	1	Q2TB90|HKDC1_HUMAN			FALSE
ILSEVQQAV	34.08	985.544	9	-6.4	986.541	1	19.5612	1.4294-1.4515			918742	22954	210617_sHLA_4X_A549_Senescence_2_Slot1-47_1_1606.d	2	2	P09874|PARP1_HUMAN			FALSE
ILSGIGVSQV	35.05	971.565	10	3.4	972.571	1	27.7457	1.4405-1.4625			1303439	33959	210617_sHLA_4X_A549_Senescence_2_Slot1-47_1_1606.d	1	1	P46977|STT3A_HUMAN			FALSE
ILSKDGVLYV	34.01	1105.64	10	5.8	553.827	2	23.5303	0.8599-0.8824	244	6960	1102236	27648	210617_sHLA_4X_A549_Senescence_2_Slot1-47_1_1606.d	2	2	Q9H1A4|APC1_HUMAN			FALSE
ILSPWGAEV	26.3	970.512	9	-0.4	971.515	1	37.8433	1.3972-1.4193			1781200	49522	210617_sHLA_4X_A549_Senescence_2_Slot1-47_1_1606.d	1	1	P09874|PARP1_HUMAN			FALSE
ILTDITKGV	35.81	958.57	9	7.8	959.58	1	19.0751	1.4405-1.4625	7260	146000	895879	22441	210617_sHLA_4X_A549_Senescence_2_Slot1-47_1_1606.d	3	3	P13639|EF2_HUMAN			FALSE
ILYGEVEKL	27.65	1062.6	9	2.7	532.304	2	21.3392	0.8449-0.8674	668	8850	999275	24815	210617_sHLA_4X_A549_Senescence_2_Slot1-47_1_1606.d	1	1	Q9NZL9|MAT2B_HUMAN			FALSE
ILYGKIIHL	46.84	1068.67	9	-0.6	535.339	2	23.1305	0.8777-0.9001	87.3	5340	1086615	27225	210617_sHLA_4X_A549_Senescence_2_Slot1-47_1_1606.d	2	2	P0CG13|CTF8_HUMAN			FALSE
ILYPKTLFL	36.67	1106.67	9	-10.6	554.336	2	40.3452	0.8674-0.8898	1910	17000	1899401	53291	210617_sHLA_4X_A549_Senescence_2_Slot1-47_1_1606.d	2	2	Q08209|PP2BA_HUMAN			FALSE
ILYTGSTGV	42.97	909.481	9	1.1	910.485	1	17.5509	1.3816-1.4037			824589	20883	210617_sHLA_4X_A549_Senescence_2_Slot1-47_1_1606.d	2	2	P30838|AL3A1_HUMAN			FALSE
IMAQLPQEQKA	27.81	1255.66	11	6.8	628.838	2	10.026	0.9011-0.9235	183	6460	468520	9898	210617_sHLA_4X_A549_Senescence_2_Slot1-47_1_1606.d	2	2	P35221|CTNA1_HUMAN			FALSE
IMWTPPESA	30.17	1030.48	9	10.9	1031.49	1	27.4541	1.4377-1.4598			1289538	33468	210617_sHLA_4X_A549_Senescence_2_Slot1-47_1_1606.d	2	2	P02751|FINC_HUMAN			FALSE
IQDNHDGTYTV	46.48	1261.56	11	2.5	631.785	2	6.1262	0.8889-0.9113	233	8440	286484	5768	210617_sHLA_4X_A549_Senescence_2_Slot1-47_1_1606.d	1	1	P21333|FLNA_HUMAN			FALSE
IQHSEFEEV	35.17	1116.51	9	-0.2	559.259	2	9.0398	0.8412-0.8636			422731	8809	210617_sHLA_4X_A549_Senescence_2_Slot1-47_1_1606.d	1	1	Q9ULJ6|ZMIZ1_HUMAN			FALSE
IQRTPKIQVY	26.44	1244.72	10	3.8	623.369	2	8.0676	0.9113-0.9338	1690	22000	373413	7767	210617_sHLA_4X_A549_Senescence_2_Slot1-47_1_1606.d	1	1	P61769|B2MG_HUMAN			FALSE
ITWDHVVAL	24.04	1052.57	9	2	527.289	2	34.0899	0.8393-0.8618	458	4960	1604217	44187	210617_sHLA_4X_A549_Senescence_2_Slot1-47_1_1606.d	1	1	Q12860|CNTN1_HUMAN			FALSE
IVAPGTFEV	32.91	931.501	9	5.2	932.509	1	30.7557	1.3936-1.4156			1446377	39221	210617_sHLA_4X_A549_Senescence_2_Slot1-47_1_1606.d	2	2	Q12905|ILF2_HUMAN			FALSE
IVLDRLIEL	30.95	1082.67	9	1.4	542.341	2	42.961	0.8571-0.8796	291	4740	2021041	56923	210617_sHLA_4X_A549_Senescence_2_Slot1-47_1_1606.d	2	2	P53618|COPB_HUMAN			FALSE
IVQDTLTAV	27.21	958.534	9	2.3	959.539	1	20.7761	1.4267-1.4487			975484	24268	210617_sHLA_4X_A549_Senescence_2_Slot1-47_1_1606.d	1	1	P24928|RPB1_HUMAN			FALSE
IVWNGPVGV	43.26	939.518	9	10.9	940.531	1	33.6252	1.3807-1.4028			1582103	43529	210617_sHLA_4X_A549_Senescence_2_Slot1-47_1_1606.d	1	1	P00558|PGK1_HUMAN			FALSE
IWGCLQGAV	30.07	945.474	9	3.6	946.481	1	18.0368	1.4129-1.4349			847425	21369	210617_sHLA_4X_A549_Senescence_2_Slot1-47_1_1606.d	1	1	Q96N23|CFA54_HUMAN			FALSE
IWHHTFYNELR	46.07	1514.74	11	0.3	505.919	3	9.8005	0.7971-0.8196			458421	9633	210617_sHLA_4X_A549_Senescence_2_Slot1-47_1_1606.d	1	1	P60709|ACTB_HUMAN;Q9BYX7|ACTBM_HUMAN;Q6S8J3|POTEE_HUMAN;P68133|ACTS_HUMAN;A5A3E0|POTEF_HUMAN;P0CG39|POTEJ_HUMAN;P63261|ACTG_HUMAN;P68032|ACTC_HUMAN;P0CG38|POTEI_HUMAN			FALSE
KAIGSLKEV	27.99	943.57	9	1.4	472.791	2	5.2394	0.7802-0.8028			245196	4710	210617_sHLA_4X_A549_Senescence_2_Slot1-47_1_1606.d	1	1	Q9H8V3|ECT2_HUMAN			FALSE
KAKAKKGKGKD	44.54	1157.72	11	-2.2	579.865	2	11.4652	0.8824-0.9048	6770	68700	522231	11757	210617_sHLA_4X_A549_Senescence_2_Slot1-47_1_1606.d	8	8	P21741|MK_HUMAN			FALSE
KAKKGKGKD	38.09	958.592	9	-7.3	480.298	2	11.4663	0.7859-0.8084	1300	9660	547536	12924	210617_sHLA_4X_A549_Senescence_2_Slot1-47_1_1606.d	3	3	P21741|MK_HUMAN			FALSE
KIAESIPYL	27.45	1032.59	9	1.5	517.298	2	27.0447	0.8121-0.8346	4750	25400	1270050	32754	210617_sHLA_4X_A549_Senescence_2_Slot1-47_1_1606.d	1	1	Q12797|ASPH_HUMAN			FALSE
KIAPNTPQL	38.77	980.565	9	-0.3	491.288	2	10.0501	0.8074-0.8299	12500	205000	466670	9836	210617_sHLA_4X_A549_Senescence_2_Slot1-47_1_1606.d	4	4	Q15155|NOMO1_HUMAN;P69849|NOMO3_HUMAN;Q5JPE7|NOMO2_HUMAN			FALSE
KIDDKPVKI	30.89	1054.64	9	-1.2	528.323	2	4.8895	0.8290-0.8515			228679	4285	210617_sHLA_4X_A549_Senescence_2_Slot1-47_1_1606.d	1	1	Q15005|SPCS2_HUMAN			FALSE
KIFEM(+15.99)GPVFTL	37.51	1296.68	11	0.6	649.344	2	37.4779	0.9104-0.9328	1840	17000	1760879	48869	210617_sHLA_4X_A549_Senescence_2_Slot1-47_1_1606.d	1	1	P00403|COX2_HUMAN	Oxidation (M)	M5:Oxidation (M):1001.00	FALSE
KIFEMGPVFTL	25.3	1280.68	11	6.2	641.35	2	47.1634	0.8983-0.9207	1950	27100	2216955	61521	210617_sHLA_4X_A549_Senescence_2_Slot1-47_1_1606.d	1	1	P00403|COX2_HUMAN			FALSE
KIFSGVFVKV	36.9	1122.68	10	2.5	562.346	2	23.1871	0.8721-0.8945	83.5	2390	1088451	27273	210617_sHLA_4X_A549_Senescence_2_Slot1-47_1_1606.d	2	2	Q6DKI1|RL7L_HUMAN			FALSE
KIGEGTYGV	32.06	922.476	9	1.2	923.48	1	7.7239	1.3623-1.3844	825	15500	361551	7527	210617_sHLA_4X_A549_Senescence_2_Slot1-47_1_1606.d	2	2	Q00526|CDK3_HUMAN;P06493|CDK1_HUMAN			FALSE
KIGSIIFQV	28.45	1003.61	9	0.4	502.808	2	32.2192	0.8140-0.8365	7230	52900	1512884	41360	210617_sHLA_4X_A549_Senescence_2_Slot1-47_1_1606.d	1	1	Q460N5|PAR14_HUMAN			FALSE
KIIDIFTTL	29.07	1062.63	9	1.9	532.322	2	44.968	0.8402-0.8627	313	5490	2115371	59171	210617_sHLA_4X_A549_Senescence_2_Slot1-47_1_1606.d	1	1	Q8TE73|DYH5_HUMAN			FALSE
KIIDIQEKV	46.72	1084.65	9	-1.7	543.328	2	10.6032	0.8477-0.8702	1400	55400	493383	10623	210617_sHLA_4X_A549_Senescence_2_Slot1-47_1_1606.d	3	3	P12270|TPR_HUMAN			FALSE
KIIGIMEEV	36.46	1030.57	9	-2.3	516.29	2	25.8707	0.8215-0.8440	3930	40500	1212794	30926	210617_sHLA_4X_A549_Senescence_2_Slot1-47_1_1606.d	1	1	P52701|MSH6_HUMAN			FALSE
KIIKIIITV	25.84	1039.74	9	5.3	520.876	2	23.9627	0.8562-0.8786	751	8850	1122493	28237	210617_sHLA_4X_A549_Senescence_2_Slot1-47_1_1606.d	1	1	Q15149|PLEC_HUMAN			FALSE
KILAAILHL	27.29	990.659	9	2.3	496.336	2	28.6637	0.8449-0.8674			1346970	35472	210617_sHLA_4X_A549_Senescence_2_Slot1-47_1_1606.d	1	1	O94832|MYO1D_HUMAN;Q9NQX4|MYO5C_HUMAN			FALSE
KILEELQKV	32.33	1098.66	9	-2.5	550.336	2	12.835	0.8552-0.8777	158	3740	602398	15040	210617_sHLA_4X_A549_Senescence_2_Slot1-47_1_1606.d	1	1	O75179|ANR17_HUMAN			FALSE
KILPDLNTV	39.81	1011.6	9	-2.4	506.802	2	24.9152	0.8168-0.8393	2000	19900	1165834	29560	210617_sHLA_4X_A549_Senescence_2_Slot1-47_1_1606.d	1	1	O60287|NPA1P_HUMAN			FALSE
KILPTLEAV	43.83	982.606	9	-1.5	492.307	2	25.1771	0.8093-0.8318	5820	153000	1180587	30009	210617_sHLA_4X_A549_Senescence_2_Slot1-47_1_1606.d	4	4	Q12905|ILF2_HUMAN			FALSE
KIPTPIVGV	31.79	922.585	9	-3.8	923.585	1	22.172	1.4212-1.4432	1790	17500	1040560	25870	210617_sHLA_4X_A549_Senescence_2_Slot1-47_1_1606.d	3	3	P51003|PAPOA_HUMAN			FALSE
KISVIVETV	26.24	986.601	9	-2.2	494.305	2	20.0122	0.8037-0.8262			939801	23451	210617_sHLA_4X_A549_Senescence_2_Slot1-47_1_1606.d	1	1	P04843|RPN1_HUMAN			FALSE
KITEYLERV	27.65	1149.64	9	2.3	575.826	2	13.061	0.8674-0.8898			613480	15394	210617_sHLA_4X_A549_Senescence_2_Slot1-47_1_1606.d	2	2	Q9Y6W3|CAN7_HUMAN			FALSE
KIWDPVHRV	28.19	1148.65	9	-7.2	383.885	3	7.0242	0.7267-0.7493			328695	6855	210617_sHLA_4X_A549_Senescence_2_Slot1-47_1_1606.d	1	1	P29144|TPP2_HUMAN			FALSE
KIYEGQVEV	28.58	1063.55	9	-0.9	532.782	2	10.3907	0.8112-0.8337	9510	357000	485982	10374	210617_sHLA_4X_A549_Senescence_2_Slot1-47_1_1606.d	3	3	P46777|RL5_HUMAN			FALSE
KLADKLYNL	25.83	1076.62	9	2.7	539.318	2	13.9272	0.8459-0.8683	74.9	1420	654941	16625	210617_sHLA_4X_A549_Senescence_2_Slot1-47_1_1606.d	1	1	Q8N4P3|MESH1_HUMAN			FALSE
KLAEKLTIL	36.98	1027.66	9	1.9	514.838	2	16.4004	0.8337-0.8562			770610	19650	210617_sHLA_4X_A549_Senescence_2_Slot1-47_1_1606.d	2	2	Q9Y2A7|NCKP1_HUMAN;P55160|NCKPL_HUMAN			FALSE
KLAELEGALQKA	30.86	1269.73	12	1.1	635.87	2	13.2749	0.9272-0.9496			623644	15724	210617_sHLA_4X_A549_Senescence_2_Slot1-47_1_1606.d	2	2	Q14533|KRT81_HUMAN;O43790|KRT86_HUMAN;P78385|KRT83_HUMAN;P78386|KRT85_HUMAN			FALSE
KLAPPLVTL	30.7	950.616	9	-0.6	476.313	2	29.3032	0.7971-0.8196	240	4320	1375699	36487	210617_sHLA_4X_A549_Senescence_2_Slot1-47_1_1606.d	1	1	P63010|AP2B1_HUMAN;Q10567|AP1B1_HUMAN			FALSE
KLDAFVEGV	31.37	976.523	9	0.1	977.526	1	21.8025	1.4460-1.4680			1023117	25413	210617_sHLA_4X_A549_Senescence_2_Slot1-47_1_1606.d	1	1	P21283|VATC1_HUMAN			FALSE
KLDDTYIKA	39.41	1065.57	9	-1.7	533.789	2	6.8247	0.8487-0.8711	603	32000	317692	6580	210617_sHLA_4X_A549_Senescence_2_Slot1-47_1_1606.d	2	2	Q99615|DNJC7_HUMAN			FALSE
KLDEDVKMI	36.35	1089.57	9	-6.2	545.788	2	11.498	0.8477-0.8702	569	7950	539120	12554	210617_sHLA_4X_A549_Senescence_2_Slot1-47_1_1606.d	2	2	Q13952|NFYC_HUMAN			FALSE
KLDEILKEI	34.06	1099.65	9	-2.7	550.828	2	25.4005	0.8356-0.8580	635	13800	1191675	30369	210617_sHLA_4X_A549_Senescence_2_Slot1-47_1_1606.d	2	2	Q9ULV4|COR1C_HUMAN			FALSE
KLDESIYDV	23.9	1080.53	9	6.1	541.275	2	18.1766	0.8412-0.8636	394	5790	852916	21496	210617_sHLA_4X_A549_Senescence_2_Slot1-47_1_1606.d	1	1	Q13033|STRN3_HUMAN			FALSE
KLDPTKTTL	31.76	1015.59	9	3.2	508.802	2	6.1812	0.8084-0.8309			289246	5848	210617_sHLA_4X_A549_Senescence_2_Slot1-47_1_1606.d	2	2	Q92597|NDRG1_HUMAN			FALSE
KLDQVIIHV	25.72	1063.64	9	-6.4	532.821	2	16.7114	0.8505-0.8730			785239	19975	210617_sHLA_4X_A549_Senescence_2_Slot1-47_1_1606.d	1	1	Q9BXD5|NPL_HUMAN			FALSE
KLEEIIHQI	35.13	1121.64	9	4.8	561.83	2	16.7803	0.8543-0.8767	852	11200	786157	19999	210617_sHLA_4X_A549_Senescence_2_Slot1-47_1_1606.d	1	1	Q15042|RB3GP_HUMAN			FALSE
KLFDIFSQQV	35.57	1223.65	10	3	612.834	2	40.3963	0.8870-0.9095	950	10000	1898478	53262	210617_sHLA_4X_A549_Senescence_2_Slot1-47_1_1606.d	1	1	Q96QK1|VPS35_HUMAN			FALSE
KLFEEIREILL	29.15	1401.82	11	13.3	701.925	2	43.9843	0.9972-1.0196			2070495	58101	210617_sHLA_4X_A549_Senescence_2_Slot1-47_1_1606.d	1	1	Q8N4U5|T11L2_HUMAN			FALSE
KLFEFMHET	42.08	1180.56	9	2.3	591.285	2	18.7118	0.8861-0.9085	2580	57900	874865	21989	210617_sHLA_4X_A549_Senescence_2_Slot1-47_1_1606.d	2	2	O14980|XPO1_HUMAN			FALSE
KLFEGENEHL	29.55	1214.59	10	19.1	608.313	2	8.8649	0.9207-0.9431			414535	8659	210617_sHLA_4X_A549_Senescence_2_Slot1-47_1_1606.d	1	1	Q13576|IQGA2_HUMAN			FALSE
KLFIGGLNV	29.08	959.58	9	-1.9	480.794	2	31.5527	0.8149-0.8374	2920	52600	1480584	40350	210617_sHLA_4X_A549_Senescence_2_Slot1-47_1_1606.d	2	2	Q13151|ROA0_HUMAN			FALSE
KLFNGTFLKA	36.32	1137.65	10	-2.3	569.831	2	18.3577	0.8702-0.8926	120	2650	862067	21707	210617_sHLA_4X_A549_Senescence_2_Slot1-47_1_1606.d	1	1	P86791|CCZ1_HUMAN;P86790|CCZ1B_HUMAN			FALSE
KLFPGFEIETV	34.02	1278.69	11	1.7	640.348	2	41.0828	0.9076-0.9300	263	2910	1930787	54281	210617_sHLA_4X_A549_Senescence_2_Slot1-47_1_1606.d	1	1	P08243|ASNS_HUMAN			FALSE
KLGEYMEKL	40.3	1109.58	9	0.1	555.794	2	11.3228	0.8683-0.8908	106	4160	530665	12145	210617_sHLA_4X_A549_Senescence_2_Slot1-47_1_1606.d	2	2	Q96TA1|NIBA2_HUMAN			FALSE
KLGPAPKTL	35.38	923.58	9	6.2	462.798	2	5.1811	0.7934-0.8159			242456	4652	210617_sHLA_4X_A549_Senescence_2_Slot1-47_1_1606.d	1	1	Q14527|HLTF_HUMAN			FALSE
KLGSVPVTV	35.54	898.549	9	-1.6	899.551	1	15.0491	1.3825-1.4046	9960	102000	707324	18050	210617_sHLA_4X_A549_Senescence_2_Slot1-47_1_1606.d	2	2	Q9Y4C2|TCAF1_HUMAN			FALSE
KLHDVELHQV	38.23	1216.66	10	2.9	609.335	2	5.2782	0.8917-0.9141			247024	4750	210617_sHLA_4X_A549_Senescence_2_Slot1-47_1_1606.d	3	3	O14775|GNB5_HUMAN			FALSE
KLHLILDYV	24.38	1112.66	9	-14.2	557.327	2	30.7998	0.8627-0.8852	200	2910	1447315	39265	210617_sHLA_4X_A549_Senescence_2_Slot1-47_1_1606.d	1	1	O75676|KS6A4_HUMAN			FALSE
KLHYVVTEV	29.8	1086.61	9	4.3	544.311	2	9.137	0.8430-0.8655			427295	8903	210617_sHLA_4X_A549_Senescence_2_Slot1-47_1_1606.d	1	1	Q9Y4A5|TRRAP_HUMAN			FALSE
KLIEFLLKA	26.78	1073.68	9	-0.6	537.847	2	29.1157	0.8421-0.8646			1368264	36204	210617_sHLA_4X_A549_Senescence_2_Slot1-47_1_1606.d	1	1	Q5H9R7|PP6R3_HUMAN			FALSE
KLIESKHEV	30.98	1081.61	9	7.5	541.815	2	4.1854	0.8562-0.8786			195259	3049	210617_sHLA_4X_A549_Senescence_2_Slot1-47_1_1606.d	1	1	P62256|UBE2H_HUMAN			FALSE
KLIGDPNLEFV	27.6	1243.68	11	3.2	622.847	2	33.9115	0.9001-0.9226	1260	13100	1593167	43865	210617_sHLA_4X_A549_Senescence_2_Slot1-47_1_1606.d	1	1	P62826|RAN_HUMAN			FALSE
KLIPFLEKL	32.26	1099.7	9	2.5	550.856	2	32.9678	0.8721-0.8945	1230	11000	1547908	42412	210617_sHLA_4X_A549_Senescence_2_Slot1-47_1_1606.d	1	1	Q05D32|CTSL2_HUMAN			FALSE
KLIPLLLQL	26.95	1049.72	9	1.6	525.866	2	50.3296	0.8552-0.8777			2369342	66398	210617_sHLA_4X_A549_Senescence_2_Slot1-47_1_1606.d	1	1	Q15155|NOMO1_HUMAN;P69849|NOMO3_HUMAN;Q5JPE7|NOMO2_HUMAN			FALSE
KLISELQKL	33.84	1070.67	9	0.6	536.34	2	14.6846	0.8552-0.8777	884	9770	687107	17501	210617_sHLA_4X_A549_Senescence_2_Slot1-47_1_1606.d	1	1	Q5UIP0|RIF1_HUMAN			FALSE
KLLAAILHL	27.29	990.659	9	2.3	496.336	2	28.6637	0.8449-0.8674			1346970	35472	210617_sHLA_4X_A549_Senescence_2_Slot1-47_1_1606.d	1	1	Q6PIF6|MYO7B_HUMAN;Q13402|MYO7A_HUMAN			FALSE
KLLDIRSYL	27.68	1119.67	9	3.3	560.839	2	31.2061	0.8983-0.9207	1760	17100	1466728	39904	210617_sHLA_4X_A549_Senescence_2_Slot1-47_1_1606.d	1	1	P51665|PSMD7_HUMAN			FALSE
KLLDMVGKV	46.18	1001.59	9	-1.7	501.801	2	18.4285	0.8309-0.8533			865717	21781	210617_sHLA_4X_A549_Senescence_2_Slot1-47_1_1606.d	1	1	Q15382|RHEB_HUMAN			FALSE
KLLDPRIYYI	30.99	1292.75	10	4.3	647.382	2	30.6132	0.9562-0.9786	1750	13400	1436176	38854	210617_sHLA_4X_A549_Senescence_2_Slot1-47_1_1606.d	1	1	Q13021|MALL_HUMAN			FALSE
KLLDVVHPA	40.45	990.586	9	-1	496.298	2	11.362	0.8496-0.8721			532545	12237	210617_sHLA_4X_A549_Senescence_2_Slot1-47_1_1606.d	1	1	Q99832|TCPH_HUMAN			FALSE
KLLEGEESRI	42.72	1172.64	10	-2.7	391.885	3	7.3546	0.7060-0.7286	9950	331000	344182	7144	210617_sHLA_4X_A549_Senescence_2_Slot1-47_1_1606.d	4	4	P08670|VIME_HUMAN			FALSE
KLLEGEESRISL	59.2	1372.76	12	-0.3	458.59	3	16.7114	0.7596-0.7821	11800	172000	785246	19982	210617_sHLA_4X_A549_Senescence_2_Slot1-47_1_1606.d	6	6	P08670|VIME_HUMAN			FALSE
KLLEGEESRL	42.72	1172.64	10	-2.7	391.885	3	7.3546	0.7060-0.7286	9950	331000	344182	7144	210617_sHLA_4X_A549_Senescence_2_Slot1-47_1_1606.d	4	4	P08729|K2C7_HUMAN;P05787|K2C8_HUMAN			FALSE
KLLEGEETRL	33.7	1186.66	10	2.2	594.334	2	8.3899	0.9067-0.9291			392602	8182	210617_sHLA_4X_A549_Senescence_2_Slot1-47_1_1606.d	1	1	P07196|NFL_HUMAN			FALSE
KLLEKVRKV	42.86	1111.74	9	7.6	556.881	2	4.4381	0.8721-0.8945			207282	3450	210617_sHLA_4X_A549_Senescence_2_Slot1-47_1_1606.d	1	1	Q6NZI2|CAVN1_HUMAN			FALSE
KLLENMNKL	33.84	1101.62	9	-6	551.812	2	9.9365	0.8608-0.8833			464833	9787	210617_sHLA_4X_A549_Senescence_2_Slot1-47_1_1606.d	1	1	Q6QNY1|BL1S2_HUMAN			FALSE
KLLEPVLLL	31	1036.69	9	-2.5	519.348	2	44.8598	0.8515-0.8739	97700	2640000	2106199	58939	210617_sHLA_4X_A549_Senescence_2_Slot1-47_1_1606.d	4	4	P62249|RS16_HUMAN			FALSE
KLLEPVPVSV	40.99	1079.66	10	0.1	540.834	2	27.0827	0.8477-0.8702	605	15400	1270049	32753	210617_sHLA_4X_A549_Senescence_2_Slot1-47_1_1606.d	2	2	Q86W34|AMZ2_HUMAN			FALSE
KLLETIDQL	25.33	1071.62	9	0.9	536.814	2	26.202	0.8430-0.8655			1230359	31505	210617_sHLA_4X_A549_Senescence_2_Slot1-47_1_1606.d	1	1	P35609|ACTN2_HUMAN;P12814|ACTN1_HUMAN			FALSE
KLLETKWTL	45.91	1130.67	9	3	566.341	2	21.3255	0.8683-0.8908	5130	104000	999271	24811	210617_sHLA_4X_A549_Senescence_2_Slot1-47_1_1606.d	2	2	P08729|K2C7_HUMAN			FALSE
KLLEVQPQV	32.21	1052.62	9	-0.1	527.316	2	17.089	0.8402-0.8627	637	7740	800828	20366	210617_sHLA_4X_A549_Senescence_2_Slot1-47_1_1606.d	1	1	Q8NDI1|EHBP1_HUMAN			FALSE
KLLGELHTL	44.77	1022.61	9	0.9	512.312	2	15.2173	0.8552-0.8777	390	12700	713774	18242	210617_sHLA_4X_A549_Senescence_2_Slot1-47_1_1606.d	2	2	Q15154|PCM1_HUMAN			FALSE
KLLGKVTIA	36.97	941.627	9	2.7	471.82	2	8.6457	0.8103-0.8327	128	3770	403584	8436	210617_sHLA_4X_A549_Senescence_2_Slot1-47_1_1606.d	1	1	Q96KK5|H2A1H_HUMAN;Q9BTM1|H2AJ_HUMAN;P0C0S8|H2A1_HUMAN;Q99878|H2A1J_HUMAN;Q16777|H2A2C_HUMAN;Q6FI13|H2A2A_HUMAN;P20671|H2A1D_HUMAN			FALSE
KLLGNIKNV	32.41	997.628	9	-0.2	499.819	2	7.0608	0.8009-0.8234	705	19200	328683	6843	210617_sHLA_4X_A549_Senescence_2_Slot1-47_1_1606.d	1	1	Q00688|FKBP3_HUMAN			FALSE
KLLKQVDFL	34.12	1102.67	9	3.9	552.344	2	20.7692	0.8964-0.9188	234	4260	973656	24228	210617_sHLA_4X_A549_Senescence_2_Slot1-47_1_1606.d	1	1	Q9NV31|IMP3_HUMAN			FALSE
KLLPENNVL	24.58	1038.61	9	-0.4	520.308	2	19.6575	0.8281-0.8505	167	2830	922417	23053	210617_sHLA_4X_A549_Senescence_2_Slot1-47_1_1606.d	1	1	P04637|P53_HUMAN			FALSE
KLLPGDIHQI	30.44	1132.66	10	-2.4	567.334	2	15.4979	0.8758-0.8983	61.2	1880	728431	18595	210617_sHLA_4X_A549_Senescence_2_Slot1-47_1_1606.d	1	1	Q14185|DOCK1_HUMAN			FALSE
KLLPQLTYL	37.07	1087.66	9	-5.2	544.834	2	35.9117	0.8608-0.8833	2710	23700	1690002	46830	210617_sHLA_4X_A549_Senescence_2_Slot1-47_1_1606.d	2	2	Q92688|AN32B_HUMAN;P39687|AN32A_HUMAN			FALSE
KLLSDPNYGV	28.53	1104.58	10	3.9	553.298	2	15.4204	0.8515-0.8739			724773	18513	210617_sHLA_4X_A549_Senescence_2_Slot1-47_1_1606.d	1	1	Q9BTV4|TMM43_HUMAN			FALSE
KLNAKLAEL	43.19	998.612	9	3.5	500.313	2	8.5905	0.8224-0.8449	1600	46000	399912	8340	210617_sHLA_4X_A549_Senescence_2_Slot1-47_1_1606.d	2	2	P31153|METK2_HUMAN			FALSE
KLNDLIQRL	34.01	1111.67	9	2.4	556.842	2	20.5921	0.8627-0.8852	3600	36000	962667	23967	210617_sHLA_4X_A549_Senescence_2_Slot1-47_1_1606.d	1	1	P53621|COPA_HUMAN			FALSE
KLNPKIMDV	43.18	1056.6	9	2.9	529.307	2	9.9283	0.8487-0.8711	317	13600	463918	9766	210617_sHLA_4X_A549_Senescence_2_Slot1-47_1_1606.d	3	3	Q68CZ2|TENS3_HUMAN			FALSE
KLPEKWESV	30.35	1114.6	9	3.1	558.308	2	8.8455	0.8693-0.8917	1880	17000	410879	8579	210617_sHLA_4X_A549_Senescence_2_Slot1-47_1_1606.d	1	1	O76021|RL1D1_HUMAN			FALSE
KLQDAEIARL	30.11	1155.66	10	-2.1	578.834	2	10.6589	0.8693-0.8917			498939	10815	210617_sHLA_4X_A549_Senescence_2_Slot1-47_1_1606.d	1	1	P06703|S10A6_HUMAN			FALSE
KLQEKVELL	32.12	1098.66	9	-3	550.336	2	11.7359	0.8524-0.8749	405	6500	549410	13010	210617_sHLA_4X_A549_Senescence_2_Slot1-47_1_1606.d	1	1	Q5VTR2|BRE1A_HUMAN			FALSE
KLQELNYNL	25.22	1133.61	9	-1.2	567.808	2	18.8678	0.8711-0.8936	807	10500	883996	22180	210617_sHLA_4X_A549_Senescence_2_Slot1-47_1_1606.d	1	1	P42224|STAT1_HUMAN			FALSE
KLQEQIFHL	24.04	1154.64	9	12.5	578.334	2	19.7559	0.8842-0.9067			927909	23181	210617_sHLA_4X_A549_Senescence_2_Slot1-47_1_1606.d	1	1	Q9NQC1|JADE2_HUMAN			FALSE
KLQEQVTDL	25.09	1072.58	9	-0.6	537.293	2	10.5641	0.8327-0.8552	236	7640	493374	10614	210617_sHLA_4X_A549_Senescence_2_Slot1-47_1_1606.d	2	2	P12270|TPR_HUMAN			FALSE
KLSDLDNKL	25.44	1044.58	9	-0.6	523.295	2	8.2144	0.8337-0.8562	203	6840	383457	7977	210617_sHLA_4X_A549_Senescence_2_Slot1-47_1_1606.d	1	1	Q03001|DYST_HUMAN			FALSE
KLSDVWKEL	38.3	1116.62	9	-1.5	559.313	2	25.2354	0.8468-0.8693	545	7120	1182434	30068	210617_sHLA_4X_A549_Senescence_2_Slot1-47_1_1606.d	1	1	Q8NB16|MLKL_HUMAN			FALSE
KLSEKIDQL	26.22	1072.61	9	-0.4	537.311	2	7.2185	0.8290-0.8515			337806	7026	210617_sHLA_4X_A549_Senescence_2_Slot1-47_1_1606.d	1	1	Q6Q0C0|TRAF7_HUMAN			FALSE
KLSELEAAL	28.84	972.549	9	0.5	487.28	2	20.2605	0.8037-0.8262	31000	258000	948953	23663	210617_sHLA_4X_A549_Senescence_2_Slot1-47_1_1606.d	2	2	P05787|K2C8_HUMAN			FALSE
KLSLVAAML	30.5	944.573	9	-0.1	473.291	2	34.2518	0.8140-0.8365	3660	32000	1607898	44292	210617_sHLA_4X_A549_Senescence_2_Slot1-47_1_1606.d	1	1	P11021|BIP_HUMAN			FALSE
KLTELLVKA	32.32	1013.65	9	-2.5	507.828	2	12.5121	0.8299-0.8524			587576	14522	210617_sHLA_4X_A549_Senescence_2_Slot1-47_1_1606.d	2	2	O95470|SGPL1_HUMAN			FALSE
KLVDFVIHF	37.8	1116.63	9	1.6	559.322	2	38.1238	0.8833-0.9057	3390	66000	1790439	49821	210617_sHLA_4X_A549_Senescence_2_Slot1-47_1_1606.d	2	2	P59998|ARPC4_HUMAN			FALSE
KLVEFDFLGA	24.71	1137.61	10	-0.3	569.808	2	41.9578	0.8693-0.8917	2630	46900	1974177	55653	210617_sHLA_4X_A549_Senescence_2_Slot1-47_1_1606.d	2	2	Q9Y6A5|TACC3_HUMAN			FALSE
KLWADRISL	28.48	1100.63	9	-0.3	551.322	2	21.7248	0.8543-0.8767			1019447	25319	210617_sHLA_4X_A549_Senescence_2_Slot1-47_1_1606.d	2	2	Q7Z392|TPC11_HUMAN			FALSE
KLWEAESKL	38.53	1102.6	9	2.2	552.307	2	10.1222	0.8487-0.8711	254	5080	472193	9995	210617_sHLA_4X_A549_Senescence_2_Slot1-47_1_1606.d	1	1	Q9NYP9|MS18A_HUMAN			FALSE
KLWESPNVL	29.06	1084.59	9	0.3	543.301	2	25.4519	0.8599-0.8824	1980	17300	1191669	30363	210617_sHLA_4X_A549_Senescence_2_Slot1-47_1_1606.d	1	1	Q9BW83|IFT27_HUMAN			FALSE
KLYEFVHSF	44.2	1168.59	9	5.8	585.304	2	20.7329	0.8983-0.9207	1100	13300	971815	24175	210617_sHLA_4X_A549_Senescence_2_Slot1-47_1_1606.d	1	1	Q8N4W6|DJC22_HUMAN			FALSE
KLYGKPIRV	30.02	1072.68	9	14.5	537.351	2	5.0644	0.8430-0.8655			236965	4525	210617_sHLA_4X_A549_Senescence_2_Slot1-47_1_1606.d	2	2	Q15427|SF3B4_HUMAN			FALSE
KLYTGLEYDL	26.24	1213.62	10	3.2	607.818	2	27.8891	0.9011-0.9235	163	3240	1309009	34165	210617_sHLA_4X_A549_Senescence_2_Slot1-47_1_1606.d	1	1	Q14997|PSME4_HUMAN			FALSE
KM(+15.99)ADIEYRL	25.84	1153.58	9	3.9	577.797	2	8.662	0.8655-0.8880			405404	8468	210617_sHLA_4X_A549_Senescence_2_Slot1-47_1_1606.d	1	1	P40937|RFC5_HUMAN	Oxidation (M)	M2:Oxidation (M):1001.00	FALSE
KM(+15.99)LETKWSL	25.69	1150.61	9	-3.4	576.306	2	11.4203	0.8543-0.8767			535370	12380	210617_sHLA_4X_A549_Senescence_2_Slot1-47_1_1606.d	1	1	P05787|K2C8_HUMAN	Oxidation (M)	M2:Oxidation (M):1001.00	FALSE
KM(+15.99)YEEFLSKV	35.33	1288.64	10	1	645.324	2	14.9478	0.9057-0.9282	458	9210	700891	17875	210617_sHLA_4X_A549_Senescence_2_Slot1-47_1_1606.d	2	2	P10644|KAP0_HUMAN;P31321|KAP1_HUMAN	Oxidation (M)	M2:Oxidation (M):1001.00	FALSE
KMADIEYRL	28.84	1137.59	9	1.5	569.798	2	14.0204	0.8711-0.8936	1110	31900	658614	16722	210617_sHLA_4X_A549_Senescence_2_Slot1-47_1_1606.d	2	2	P40937|RFC5_HUMAN			FALSE
KMDESKHEI	34.62	1115.53	9	-0.6	558.768	2	3.9522	0.8393-0.8618			184273	2791	210617_sHLA_4X_A549_Senescence_2_Slot1-47_1_1606.d	1	1	Q9Y490|TLN1_HUMAN			FALSE
KMDRALLEL	25.02	1087.61	9	5.6	544.811	2	18.19	0.8505-0.8730	545	8170	854747	21539	210617_sHLA_4X_A549_Senescence_2_Slot1-47_1_1606.d	1	1	P13639|EF2_HUMAN			FALSE
KMDYGEELRS	26.44	1226.56	10	-3.3	409.858	3	7.3935	0.7079-0.7305			346016	7190	210617_sHLA_4X_A549_Senescence_2_Slot1-47_1_1606.d	2	2	Q9BT88|SYT11_HUMAN			FALSE
KMFESILKA	31.82	1065.59	9	0.9	533.8	2	16.3291	0.8309-0.8533	140	3070	767861	19583	210617_sHLA_4X_A549_Senescence_2_Slot1-47_1_1606.d	1	1	O15439|MRP4_HUMAN			FALSE
KMFEVDMKI	37.35	1139.57	9	0.6	570.791	2	24.052	0.8487-0.8711	829	12400	1127096	28370	210617_sHLA_4X_A549_Senescence_2_Slot1-47_1_1606.d	1	1	P51003|PAPOA_HUMAN			FALSE
KMFQVHQV	39.79	1015.53	8	-2.6	508.767	2	6.0219	0.8149-0.8374			281900	5654	210617_sHLA_4X_A549_Senescence_2_Slot1-47_1_1606.d	1	1	Q8NBM4|UBAC2_HUMAN			FALSE
KMGNFPWQV	29.42	1105.54	9	-2.2	553.773	2	30.2024	0.8309-0.8533	433	5790	1419451	38221	210617_sHLA_4X_A549_Senescence_2_Slot1-47_1_1606.d	1	1	P00736|C1R_HUMAN			FALSE
KMLEKLPEL	29.18	1099.63	9	2.1	550.822	2	18.3407	0.8533-0.8758	385	2950	861159	21693	210617_sHLA_4X_A549_Senescence_2_Slot1-47_1_1606.d	1	1	Q9NUQ8|ABCF3_HUMAN			FALSE
KMLETKWSL	42.18	1134.61	9	0.1	568.31	2	17.382	0.8571-0.8796	9750	195000	811799	20609	210617_sHLA_4X_A549_Senescence_2_Slot1-47_1_1606.d	2	2	P05787|K2C8_HUMAN			FALSE
KMMDVTVTI	26.63	1036.53	9	-0.9	519.269	2	25.076	0.8215-0.8440	11500	212000	1174136	29816	210617_sHLA_4X_A549_Senescence_2_Slot1-47_1_1606.d	2	2	Q15155|NOMO1_HUMAN;P69849|NOMO3_HUMAN;Q5JPE7|NOMO2_HUMAN			FALSE
KMPEINAKV	41.49	1028.57	9	2.1	515.29	2	7.4437	0.8084-0.8309	806	11900	346023	7197	210617_sHLA_4X_A549_Senescence_2_Slot1-47_1_1606.d	1	1	Q15011|HERP1_HUMAN			FALSE
KMSEIHTVL	37.62	1056.56	9	-5.1	529.284	2	8.351	0.8337-0.8562			390766	8134	210617_sHLA_4X_A549_Senescence_2_Slot1-47_1_1606.d	1	1	Q13017|RHG05_HUMAN			FALSE
KMTQLFTKV	28.52	1094.62	9	-8.6	548.308	2	10.9145	0.8505-0.8730	276	4530	510103	11251	210617_sHLA_4X_A549_Senescence_2_Slot1-47_1_1606.d	1	1	Q16665|HIF1A_HUMAN			FALSE
KMVSIQITL	26.59	1031.6	9	2.4	516.809	2	31.5592	0.8253-0.8477	1520	14300	1481509	40381	210617_sHLA_4X_A549_Senescence_2_Slot1-47_1_1606.d	1	1	O00203|AP3B1_HUMAN			FALSE
KMWDPHNDPNA	49.48	1323.57	11	0.9	662.788	2	5.5248	0.9001-0.9226	1120	25700	258010	5008	210617_sHLA_4X_A549_Senescence_2_Slot1-47_1_1606.d	1	1	P08621|RU17_HUMAN			FALSE
KMWLLVSHL	38.28	1125.64	9	5.8	563.826	2	30.1857	0.8796-0.9020	1320	12400	1415730	38076	210617_sHLA_4X_A549_Senescence_2_Slot1-47_1_1606.d	1	1	Q12860|CNTN1_HUMAN			FALSE
KMYEEFLSKV	47.82	1272.64	10	2.3	637.327	2	21.2489	0.9057-0.9282	7360	146000	993766	24670	210617_sHLA_4X_A549_Senescence_2_Slot1-47_1_1606.d	2	2	P10644|KAP0_HUMAN;P31321|KAP1_HUMAN			FALSE
KQFEKQVEL	34.05	1147.62	9	1.4	574.817	2	6.0413	0.8636-0.8861			282819	5679	210617_sHLA_4X_A549_Senescence_2_Slot1-47_1_1606.d	1	1	Q14204|DYHC1_HUMAN			FALSE
KVADGFKVV	28.3	961.56	9	2.9	481.786	2	8.4093	0.7709-0.7934			393516	8202	210617_sHLA_4X_A549_Senescence_2_Slot1-47_1_1606.d	1	1	P49915|GUAA_HUMAN			FALSE
KVAPAPAVV	26.89	850.528	9	-3.2	426.268	2	7.2974	0.7493-0.7718	452	10700	339632	7064	210617_sHLA_4X_A549_Senescence_2_Slot1-47_1_1606.d	1	1	P62424|RL7A_HUMAN			FALSE
KVFDPVPVGV	35.85	1055.6	10	-2	528.805	2	26.8886	0.8224-0.8449	7490	142000	1258003	32329	210617_sHLA_4X_A549_Senescence_2_Slot1-47_1_1606.d	2	2	Q08211|DHX9_HUMAN			FALSE
KVFGNEIKL	31.63	1046.61	9	-1.4	524.31	2	13.4484	0.8440-0.8665	2920	74200	629185	15901	210617_sHLA_4X_A549_Senescence_2_Slot1-47_1_1606.d	2	2	P19338|NUCL_HUMAN			FALSE
KVGPVPVLV	31.08	906.59	9	4.6	907.597	1	24.1535	1.3798-1.4018			1133537	28553	210617_sHLA_4X_A549_Senescence_2_Slot1-47_1_1606.d	2	2	P60468|SC61B_HUMAN			FALSE
KVIDDTNITRL	36.69	1286.72	11	-9.1	644.358	2	13.4887	0.9226-0.9450			633790	16036	210617_sHLA_4X_A549_Senescence_2_Slot1-47_1_1606.d	1	1	P05783|K1C18_HUMAN			FALSE
KVIDEIYRV	31.85	1133.64	9	0.1	567.827	2	14.9313	0.8636-0.8861	561	18200	701819	17909	210617_sHLA_4X_A549_Senescence_2_Slot1-47_1_1606.d	2	2	Q9NVF7|FBX28_HUMAN			FALSE
KVIEINPYL	29.03	1087.63	9	0.2	544.819	2	26.4829	0.8440-0.8665	2480	58400	1242313	31837	210617_sHLA_4X_A549_Senescence_2_Slot1-47_1_1606.d	2	2	P28062|PSB8_HUMAN;P28074|PSB5_HUMAN			FALSE
KVLDFEHFL	47.39	1146.61	9	2.2	574.31	2	34.4218	0.8739-0.8964	34500	841000	1615266	44508	210617_sHLA_4X_A549_Senescence_2_Slot1-47_1_1606.d	3	3	P60660|MYL6_HUMAN			FALSE
KVLDILQHI	45.2	1077.65	9	2	539.833	2	28.8735	0.8739-0.8964	1530	33400	1353469	35713	210617_sHLA_4X_A549_Senescence_2_Slot1-47_1_1606.d	2	2	O94952|FBX21_HUMAN			FALSE
KVLEILHRV	29.25	1105.7	9	0.8	369.572	3	8.7397	0.7248-0.7474			409061	8549	210617_sHLA_4X_A549_Senescence_2_Slot1-47_1_1606.d	2	2	Q5GLZ8|HERC4_HUMAN			FALSE
KVLERVNAV	29.9	1026.62	9	0	514.314	2	5.1811	0.8168-0.8393			242451	4647	210617_sHLA_4X_A549_Senescence_2_Slot1-47_1_1606.d	1	1	Q9UL46|PSME2_HUMAN			FALSE
KVLETLVTV	23.92	1000.62	9	-1.3	501.313	2	23.3871	0.8215-0.8440	1980	19900	1097643	27525	210617_sHLA_4X_A549_Senescence_2_Slot1-47_1_1606.d	1	1	Q86XA9|HTR5A_HUMAN			FALSE
KVLSKEFHL	32.68	1099.64	9	6.3	550.828	2	7.0242	0.8562-0.8786			328682	6842	210617_sHLA_4X_A549_Senescence_2_Slot1-47_1_1606.d	1	1	Q01105|SET_HUMAN			FALSE
KVMELLVHL	33.81	1080.64	9	-1.6	541.322	2	27.6631	0.8636-0.8861	133	2000	1298829	33819	210617_sHLA_4X_A549_Senescence_2_Slot1-47_1_1606.d	1	1	Q5VYK3|ECM29_HUMAN			FALSE
LAIGASFTV	35.01	877.491	9	1.2	878.495	1	35.2857	1.3724-1.3945			1660370	45806	210617_sHLA_4X_A549_Senescence_2_Slot1-47_1_1606.d	1	1	Q15043|S39AE_HUMAN			FALSE
LGGIKVKL	36.52	826.564	8	-1.3	414.287	2	25.3734	0.7540-0.7765	11300	301000	1189816	30298	210617_sHLA_4X_A549_Senescence_2_Slot1-47_1_1606.d	4	4	P59827|BPIB4_HUMAN			FALSE
LGGQLNVSV	24.42	885.492	9	2.7	886.498	1	20.4403	1.3494-1.3715			959940	23922	210617_sHLA_4X_A549_Senescence_2_Slot1-47_1_1606.d	1	1	Q9NUB1|ACS2L_HUMAN			FALSE
LIGPESPSV	39.1	897.481	9	0.7	898.485	1	18.9732	1.3448-1.3669			891310	22342	210617_sHLA_4X_A549_Senescence_2_Slot1-47_1_1606.d	1	1	Q96DB2|HDA11_HUMAN			FALSE
LIQEELLEK	29.73	1113.63	9	-0.2	557.819	2	27.0156	0.8608-0.8833	3600	35700	1268178	32670	210617_sHLA_4X_A549_Senescence_2_Slot1-47_1_1606.d	1	1	Q5T9S5|CCD18_HUMAN			FALSE
LLAEENQRL	24.08	1084.59	9	1.6	543.299	2	9.3054	0.8393-0.8618	445	8010	433690	9040	210617_sHLA_4X_A549_Senescence_2_Slot1-47_1_1606.d	1	1	Q15149|PLEC_HUMAN			FALSE
LLAEKVEQL	26.53	1041.61	9	-3.7	521.807	2	17.2521	0.8253-0.8477	512	7070	809066	20558	210617_sHLA_4X_A549_Senescence_2_Slot1-47_1_1606.d	1	1	Q13454|TUSC3_HUMAN			FALSE
LLAEPVPGI	31.49	907.538	9	5.1	908.546	1	35.2274	1.3779-1.4000			1657597	45715	210617_sHLA_4X_A549_Senescence_2_Slot1-47_1_1606.d	1	1	P61088|UBE2N_HUMAN;Q5JXB2|UE2NL_HUMAN			FALSE
LLAEQGYEV	50.42	1020.51	9	5	1021.52	1	21.7637	1.4598-1.4818			1021292	25376	210617_sHLA_4X_A549_Senescence_2_Slot1-47_1_1606.d	2	2	Q9UBV2|SE1L1_HUMAN			FALSE
LLAERDLYL	27.54	1104.62	9	0.5	553.314	2	27.8169	0.8580-0.8805	2590	49500	1304378	34004	210617_sHLA_4X_A549_Senescence_2_Slot1-47_1_1606.d	2	2	P21980|TGM2_HUMAN			FALSE
LLAESVTEV	24.81	959.518	9	0.1	960.52	1	24.2313	1.4248-1.4469			1137226	28666	210617_sHLA_4X_A549_Senescence_2_Slot1-47_1_1606.d	1	1	Q14204|DYHC1_HUMAN			FALSE
LLASEVPQL	34.39	968.554	9	3.1	969.56	1	33.4697	1.4368-1.4588			1574686	43264	210617_sHLA_4X_A549_Senescence_2_Slot1-47_1_1606.d	2	2	Q6PJG6|BRAT1_HUMAN			FALSE
LLASIVSEL	25.87	943.559	9	6.4	944.568	1	45.9738	1.4377-1.4598			2163778	60196	210617_sHLA_4X_A549_Senescence_2_Slot1-47_1_1606.d	1	1	O75592|MYCB2_HUMAN			FALSE
LLDEPTNHL	31.02	1050.53	9	-0.8	526.272	2	13.7261	0.8140-0.8365	886	13400	643872	16284	210617_sHLA_4X_A549_Senescence_2_Slot1-47_1_1606.d	3	3	Q9UG63|ABCF2_HUMAN			FALSE
LLDGGVINL	33.65	912.528	9	-4.6	913.527	1	40.7186	1.4037-1.4258			1916944	53848	210617_sHLA_4X_A549_Senescence_2_Slot1-47_1_1606.d	1	1	O43252|PAPS1_HUMAN			FALSE
LLDNTDIHL	33.76	1052.55	9	0.7	527.28	2	25.9818	0.8477-0.8702	1110	12400	1217422	31084	210617_sHLA_4X_A549_Senescence_2_Slot1-47_1_1606.d	1	1	Q86WA8|LONP2_HUMAN			FALSE
LLDPNVKSIFV	29.1	1243.72	11	8.7	622.869	2	37.3242	0.9282-0.9506	95.6	3790	1757209	48775	210617_sHLA_4X_A549_Senescence_2_Slot1-47_1_1606.d	1	1	O43414|ERI3_HUMAN			FALSE
LLDPRIYYI	37.54	1164.65	9	3.9	583.334	2	38.6194	0.8964-0.9188	12700	257000	1816390	50740	210617_sHLA_4X_A549_Senescence_2_Slot1-47_1_1606.d	3	3	Q13021|MALL_HUMAN			FALSE
LLDPSVFHV	32.88	1025.55	9	-6.2	513.779	2	35.0331	0.8271-0.8496	3400	28000	1648418	45476	210617_sHLA_4X_A549_Senescence_2_Slot1-47_1_1606.d	2	2	Q9BVI4|NOC4L_HUMAN			FALSE
LLDRFLATV	32.61	1046.61	9	-1.1	524.311	2	35.7056	0.8496-0.8721	2340	16900	1676193	46431	210617_sHLA_4X_A549_Senescence_2_Slot1-47_1_1606.d	1	1	Q14094|CCNI_HUMAN			FALSE
LLDVAPLSL	29.15	939.564	9	5.1	940.572	1	48.6903	1.4552-1.4772			2291924	64076	210617_sHLA_4X_A549_Senescence_2_Slot1-47_1_1606.d	2	2	P17066|HSP76_HUMAN;P34931|HS71L_HUMAN;P0DMV9|HS71B_HUMAN;P0DMV8|HS71A_HUMAN			FALSE
LLDVPTAAV	51.95	897.517	9	1.6	898.522	1	32.0246	1.3844-1.4064			1506393	41127	210617_sHLA_4X_A549_Senescence_2_Slot1-47_1_1606.d	3	3	P13284|GILT_HUMAN			FALSE
LLDVTPLSL	42.54	969.575	9	12.6	970.59	1	48.6102	1.4643-1.4864			2288151	63879	210617_sHLA_4X_A549_Senescence_2_Slot1-47_1_1606.d	3	3	P54652|HSP72_HUMAN;P38646|GRP75_HUMAN;P11142|HSP7C_HUMAN			FALSE
LLFDVHTTL	28.39	1057.58	9	-2.6	529.794	2	36.7509	0.8571-0.8796			1729555	47941	210617_sHLA_4X_A549_Senescence_2_Slot1-47_1_1606.d	1	1	Q9H799|CPLN1_HUMAN			FALSE
LLFEGEKITI	46.59	1161.66	10	2.5	581.838	2	37.1864	0.8693-0.8917	2970	65500	1746129	48423	210617_sHLA_4X_A549_Senescence_2_Slot1-47_1_1606.d	2	2	Q9H1A7|RPB1C_HUMAN;Q9GZM3|RPB1B_HUMAN			FALSE
LLGELPRLLLL	39.15	1248.82	11	4.8	625.416	2	55.373	0.9310-0.9534	362	7010	2605973	73271	210617_sHLA_4X_A549_Senescence_2_Slot1-47_1_1606.d	1	1	P08174|DAF_HUMAN			FALSE
LLGPNGPAV	36.93	836.476	9	2.8	837.481	1	19.8142	1.3106-1.3328			930654	23244	210617_sHLA_4X_A549_Senescence_2_Slot1-47_1_1606.d	1	1	O43237|DC1L2_HUMAN			FALSE
LLGPPPVGV	45.95	847.517	9	7.7	848.527	1	31.2611	1.3374-1.3595			1470416	40016	210617_sHLA_4X_A549_Senescence_2_Slot1-47_1_1606.d	3	3	Q9ULV3|CIZ1_HUMAN			FALSE
LLGPRLVLA	34	950.628	9	-1.1	476.318	2	29.521	0.8065-0.8290	42100	1370000	1384097	36839	210617_sHLA_4X_A549_Senescence_2_Slot1-47_1_1606.d	5	5	P49755|TMEDA_HUMAN			FALSE
LLIDDKGTIKL	27.06	1227.74	11	0.7	614.877	2	25.7607	0.9338-0.9562	110	2230	1209109	30817	210617_sHLA_4X_A549_Senescence_2_Slot1-47_1_1606.d	1	1	P06493|CDK1_HUMAN			FALSE
LLIDELNKL	24.28	1069.64	9	2.2	535.825	2	38.9633	0.8552-0.8777	411	6600	1832998	51256	210617_sHLA_4X_A549_Senescence_2_Slot1-47_1_1606.d	1	1	Q9NQW6|ANLN_HUMAN			FALSE
LLIEMEQRL	28	1143.63	9	1.3	572.822	2	29.1137	0.8758-0.8983	314	4780	1366416	36144	210617_sHLA_4X_A549_Senescence_2_Slot1-47_1_1606.d	1	1	P12277|KCRB_HUMAN			FALSE
LLIENVASL	40.91	970.57	9	2.2	971.575	1	41.5624	1.4588-1.4809			1956642	55104	210617_sHLA_4X_A549_Senescence_2_Slot1-47_1_1606.d	2	2	P07203|GPX1_HUMAN			FALSE
LLIPGLATA	34.16	867.543	9	4.3	868.55	1	42.2853	1.3623-1.3844			1990702	56086	210617_sHLA_4X_A549_Senescence_2_Slot1-47_1_1606.d	2	2	O15239|NDUA1_HUMAN			FALSE
LLLAAARLAAA	38.85	1052.67	11	2.6	527.342	2	26.6362	0.8430-0.8655	412	13200	1248791	32057	210617_sHLA_4X_A549_Senescence_2_Slot1-47_1_1606.d	2	2	P30101|PDIA3_HUMAN			FALSE
LLLAAPAQA	45.94	866.523	9	0.6	867.526	1	24.2702	1.3623-1.3844			1139072	28724	210617_sHLA_4X_A549_Senescence_2_Slot1-47_1_1606.d	2	2	P17900|SAP3_HUMAN			FALSE
LLLAQLSDA	43.9	942.539	9	3.4	943.545	1	35.0913	1.4340-1.4561			1651163	45539	210617_sHLA_4X_A549_Senescence_2_Slot1-47_1_1606.d	2	2	Q9NQ34|TMM9B_HUMAN			FALSE
LLLDVPTAAVQA	31.89	1209.7	12	0.3	605.853	2	41.4491	0.8917-0.9141	3700	58000	1949264	54878	210617_sHLA_4X_A549_Senescence_2_Slot1-47_1_1606.d	2	2	P13284|GILT_HUMAN			FALSE
LLLLLLLLLRHT	32.87	1429.97	12	-15.5	477.656	3	39.3342	0.8318-0.8543	152	3080	1850551	51823	210617_sHLA_4X_A549_Senescence_2_Slot1-47_1_1606.d	1	1	P04278|SHBG_HUMAN			FALSE
LLLLLLLQLQH	26.61	1315.86	11	-11.2	439.62	3	40.8935	0.8046-0.8271			1925279	54137	210617_sHLA_4X_A549_Senescence_2_Slot1-47_1_1606.d	1	1	Q14114|LRP8_HUMAN			FALSE
LLLLLLQLQH	28.41	1202.78	10	-2.5	401.93	3	38.1567	0.7568-0.7793			1796013	50031	210617_sHLA_4X_A549_Senescence_2_Slot1-47_1_1606.d	1	1	Q14114|LRP8_HUMAN			FALSE
LLLPGPSAA	32.75	837.496	9	5.9	838.504	1	27.0806	1.3180-1.3401			1271883	32799	210617_sHLA_4X_A549_Senescence_2_Slot1-47_1_1606.d	5	5	P23284|PPIB_HUMAN			FALSE
LLNIKVKL	38.78	939.648	8	-2.5	470.828	2	25.3235	0.7258-0.7483	3780	161000	1188903	30279	210617_sHLA_4X_A549_Senescence_2_Slot1-47_1_1606.d	6	6	P05783|K1C18_HUMAN			FALSE
LLPEGPPAI	42.15	905.522	9	4.5	906.529	1	31.4777	1.3715-1.3936			1480573	40339	210617_sHLA_4X_A549_Senescence_2_Slot1-47_1_1606.d	2	2	Q15011|HERP1_HUMAN			FALSE
LLPPQPALA	30.14	918.554	9	3.6	919.56	1	25.8521	1.4018-1.4239			1213724	30962	210617_sHLA_4X_A549_Senescence_2_Slot1-47_1_1606.d	1	1	P12821|ACE_HUMAN			FALSE
LLQEELTRL	31.61	1113.64	9	-10.3	557.819	2	27.0156	0.8590-0.8814	3600	35700	1265394	32568	210617_sHLA_4X_A549_Senescence_2_Slot1-47_1_1606.d	1	1	H7BZ55|CRCC2_HUMAN			FALSE
LLQEVEHQL	28.59	1107.59	9	2.3	554.802	2	17.8331	0.8477-0.8702	336	6180	836484	21156	210617_sHLA_4X_A549_Senescence_2_Slot1-47_1_1606.d	1	1	O94972|TRI37_HUMAN			FALSE
LLSPLVLEV	33.64	981.611	9	4.4	982.618	1	52.1255	1.4662-1.4882			2454190	68998	210617_sHLA_4X_A549_Senescence_2_Slot1-47_1_1606.d	1	1	P05787|K2C8_HUMAN			FALSE
LLWDPSTGKQV	32.55	1242.66	11	0.5	622.335	2	23.4645	0.8898-0.9123			1101325	27631	210617_sHLA_4X_A549_Senescence_2_Slot1-47_1_1606.d	2	2	Q9NVX2|NLE1_HUMAN			FALSE
LLWEAGSEA	39.97	974.471	9	-2.3	975.471	1	26.4935	1.4322-1.4542			1244153	31889	210617_sHLA_4X_A549_Senescence_2_Slot1-47_1_1606.d	2	2	Q9Y5E4|PCDB5_HUMAN			FALSE
LLYQEGAKM(+15.99)AV	43.93	1237.64	11	5.2	619.827	2	10.5617	0.8833-0.9057			494289	10635	210617_sHLA_4X_A549_Senescence_2_Slot1-47_1_1606.d	1	1	P14923|PLAK_HUMAN	Oxidation (M)	M9:Oxidation (M):1001.00	FALSE
LLYQEGAKMAV	43.01	1221.64	11	4.1	611.828	2	18.9956	0.8758-0.8983	1060	11900	889487	22307	210617_sHLA_4X_A549_Senescence_2_Slot1-47_1_1606.d	1	1	P14923|PLAK_HUMAN			FALSE
LMAPAPSTV	39.36	885.463	9	10	886.475	1	17.9396	1.3466-1.3687			842863	21277	210617_sHLA_4X_A549_Senescence_2_Slot1-47_1_1606.d	1	1	Q13118|KLF10_HUMAN			FALSE
LMASEMIAL	27.75	977.493	9	0	978.495	1	41.2045	1.4533-1.4754			1940014	54568	210617_sHLA_4X_A549_Senescence_2_Slot1-47_1_1606.d	1	1	Q10472|GALT1_HUMAN			FALSE
LMDHTIPEV	25.58	1053.52	9	1.9	527.764	2	19.8288	0.8243-0.8468	1170	10500	928825	23203	210617_sHLA_4X_A549_Senescence_2_Slot1-47_1_1606.d	1	1	O00560|SDCB1_HUMAN			FALSE
LMFEITAKA	30.43	1022.55	9	2.5	512.28	2	25.5654	0.8093-0.8318	600	5190	1197186	30516	210617_sHLA_4X_A549_Senescence_2_Slot1-47_1_1606.d	1	1	Q15629|TRAM1_HUMAN			FALSE
LMPDIAVGV	30.44	913.494	9	0.1	914.497	1	37.7461	1.3770-1.3991			1776580	49372	210617_sHLA_4X_A549_Senescence_2_Slot1-47_1_1606.d	1	1	Q9P203|BTBD7_HUMAN			FALSE
LMTKEISSV	29.4	1006.54	9	5.9	504.276	2	10.1285	0.8412-0.8636	190	5770	473101	10009	210617_sHLA_4X_A549_Senescence_2_Slot1-47_1_1606.d	1	1	P78527|PRKDC_HUMAN			FALSE
LMVDHVTEV	32.88	1041.52	9	-1.7	521.762	2	16.0503	0.8271-0.8496	768	13100	752276	19196	210617_sHLA_4X_A549_Senescence_2_Slot1-47_1_1606.d	1	1	Q9HD15|SRA1_HUMAN			FALSE
LQMEQLNGILLH	35.03	1407.75	12	3.8	704.884	2	37.755	0.9814-1.0037	761	9350	1774736	49316	210617_sHLA_4X_A549_Senescence_2_Slot1-47_1_1606.d	1	1	P05783|K1C18_HUMAN			FALSE
LVEAALAVPG	26.98	938.544	10	11	939.557	1	35.558	1.4055-1.4276			1673340	46260	210617_sHLA_4X_A549_Senescence_2_Slot1-47_1_1606.d	1	1	P51570|GALK1_HUMAN			FALSE
M(+15.99)VAPAVASV	26.28	859.447	9	-3.6	860.448	1	14.2886	1.2996-1.3217			671475	17067	210617_sHLA_4X_A549_Senescence_2_Slot1-47_1_1606.d	1	1	P05412|JUN_HUMAN	Oxidation (M)	M1:Oxidation (M):1001.00	FALSE
MLANDIARL	25.48	1015.55	9	-3.5	508.777	2	23.0705	0.8290-0.8515			1082952	27138	210617_sHLA_4X_A549_Senescence_2_Slot1-47_1_1606.d	1	1	Q9H4M9|EHD1_HUMAN			FALSE
MLDPLEVHL	27.37	1065.55	9	-2.8	533.78	2	39.7584	0.8599-0.8824	353	5500	1871806	52516	210617_sHLA_4X_A549_Senescence_2_Slot1-47_1_1606.d	2	2	Q6P2Q9|PRP8_HUMAN			FALSE
MLDSLRIYL	33.16	1122.61	9	-2.3	562.309	2	42.1844	0.8702-0.8926			1986119	55973	210617_sHLA_4X_A549_Senescence_2_Slot1-47_1_1606.d	1	1	Q9Y4A5|TRRAP_HUMAN			FALSE
MLFGHPLLV	42.74	1025.57	9	0.1	513.792	2	38.5848	0.8459-0.8683	3420	45400	1810868	50582	210617_sHLA_4X_A549_Senescence_2_Slot1-47_1_1606.d	2	2	P51784|UBP11_HUMAN			FALSE
MLIEVIEKL	27.43	1086.64	9	1.3	544.323	2	44.0021	0.8505-0.8730	276	4360	2069585	58085	210617_sHLA_4X_A549_Senescence_2_Slot1-47_1_1606.d	1	1	O00203|AP3B1_HUMAN			FALSE
MLLDVMHTV	24.67	1057.53	9	4.8	529.772	2	34.963	0.8384-0.8608	560	4550	1642898	45320	210617_sHLA_4X_A549_Senescence_2_Slot1-47_1_1606.d	1	1	O95453|PARN_HUMAN			FALSE
MLPPPPLTA	26.46	935.515	9	1.5	936.519	1	29.1157	1.3899-1.4120			1368251	36191	210617_sHLA_4X_A549_Senescence_2_Slot1-47_1_1606.d	2	2	P18858|DNLI1_HUMAN			FALSE
MLSPFISSV	34.51	979.505	9	-0.5	980.507	1	41.6207	1.4414-1.4634			1959403	55183	210617_sHLA_4X_A549_Senescence_2_Slot1-47_1_1606.d	2	2	Q9NXR7|BABA2_HUMAN			FALSE
MLVAIIIHA	35.8	979.589	9	3.8	490.801	2	37.5084	0.8533-0.8758	176	9370	1764579	48993	210617_sHLA_4X_A549_Senescence_2_Slot1-47_1_1606.d	2	2	Q8N609|TR1L1_HUMAN;Q15629|TRAM1_HUMAN			FALSE
MMVGDLLEV	27.84	1005.49	9	-1.9	1006.49	1	48.1021	1.4542-1.4763			2263868	62840	210617_sHLA_4X_A549_Senescence_2_Slot1-47_1_1606.d	1	1	P29375|KDM5A_HUMAN			FALSE
MTDKAPPGV	25.89	914.453	9	-0.9	458.231	2	5.3805	0.7709-0.7934			251605	4861	210617_sHLA_4X_A549_Senescence_2_Slot1-47_1_1606.d	1	1	Q7Z7J9|CK2N1_HUMAN			FALSE
MVAPAVASV	41.11	843.452	9	-3	844.453	1	20.5961	1.3042-1.3263			967232	24062	210617_sHLA_4X_A549_Senescence_2_Slot1-47_1_1606.d	1	1	P05412|JUN_HUMAN			FALSE
MVSGFTPLI	26.48	963.51	9	3.4	964.516	1	44.373	1.4487-1.4708			2088781	58507	210617_sHLA_4X_A549_Senescence_2_Slot1-47_1_1606.d	1	1	P55011|S12A2_HUMAN			FALSE
NIMDIKIGL	29.63	1015.57	9	-3.3	508.79	2	39.9876	0.8168-0.8393	984	11700	1880104	52768	210617_sHLA_4X_A549_Senescence_2_Slot1-47_1_1606.d	1	1				FALSE
NISDSNPFL	35.78	1005.48	9	1.5	1006.48	1	30.5386	1.4441-1.4662			1436168	38846	210617_sHLA_4X_A549_Senescence_2_Slot1-47_1_1606.d	1	1	Q9UBB4|ATX10_HUMAN			FALSE
NIVERVKEV	33.98	1084.62	9	4	543.319	2	6.9921	0.8337-0.8562	448	10800	325942	6784	210617_sHLA_4X_A549_Senescence_2_Slot1-47_1_1606.d	1	1	Q8IYM9|TRI22_HUMAN			FALSE
NLAEDIM(+15.99)RL	31.01	1089.55	9	-1.6	545.778	2	26.1807	0.8440-0.8665	5720	102000	1226650	31372	210617_sHLA_4X_A549_Senescence_2_Slot1-47_1_1606.d	2	2	P08670|VIME_HUMAN	Oxidation (M)	M7:Oxidation (M):1001.00	FALSE
NLAEDIMRL	36.8	1073.55	9	0	537.782	2	38.342	0.8459-0.8683	52700	741000	1801585	50239	210617_sHLA_4X_A549_Senescence_2_Slot1-47_1_1606.d	2	2	P08670|VIME_HUMAN			FALSE
NLAEKLIGV	28.13	955.57	9	-0.2	478.79	2	25.9345	0.7971-0.8196	3140	31700	1214639	30983	210617_sHLA_4X_A549_Senescence_2_Slot1-47_1_1606.d	1	1	Q86X10|RLGPB_HUMAN			FALSE
NLAENISRV	31.29	1014.55	9	-1.2	508.277	2	12.136	0.8140-0.8365	15500	343000	568074	13794	210617_sHLA_4X_A549_Senescence_2_Slot1-47_1_1606.d	3	3	P11217|PYGM_HUMAN;P11216|PYGB_HUMAN;P06737|PYGL_HUMAN			FALSE
NLAGVYSEV	35.04	950.471	9	0.2	951.474	1	22.9149	1.4110-1.4331			1075582	26920	210617_sHLA_4X_A549_Senescence_2_Slot1-47_1_1606.d	1	1	Q9Y295|DRG1_HUMAN			FALSE
NLASFIEQV	48.96	1019.53	9	6	1020.54	1	44.0231	1.4699-1.4919			2072321	58139	210617_sHLA_4X_A549_Senescence_2_Slot1-47_1_1606.d	1	1	P61457|PHS_HUMAN			FALSE
NLDAAVYQV	24.42	991.497	9	3.4	992.504	1	24.4451	1.4423-1.4643			1147384	28990	210617_sHLA_4X_A549_Senescence_2_Slot1-47_1_1606.d	1	1	P78382|S35A1_HUMAN			FALSE
NLDNPIQTV	34.91	1012.52	9	1.5	1013.52	1	23.2454	1.4175-1.4395			1091201	27341	210617_sHLA_4X_A549_Senescence_2_Slot1-47_1_1606.d	1	1	Q15155|NOMO1_HUMAN;P69849|NOMO3_HUMAN;Q5JPE7|NOMO2_HUMAN			FALSE
NLDPAVHEV	37.23	992.493	9	1.2	497.252	2	9.7387	0.8028-0.8253	1480	17800	452914	9490	210617_sHLA_4X_A549_Senescence_2_Slot1-47_1_1606.d	1	1	Q9HCN4|GPN1_HUMAN			FALSE
NLFNKYPAL	26.63	1078.58	9	0.6	540.296	2	26.9321	0.8524-0.8749	1930	36500	1262607	32463	210617_sHLA_4X_A549_Senescence_2_Slot1-47_1_1606.d	2	2	P13797|PLST_HUMAN			FALSE
NLINEINGV	26.99	984.524	9	5.7	985.532	1	30.9501	1.4377-1.4598			1455621	39525	210617_sHLA_4X_A549_Senescence_2_Slot1-47_1_1606.d	1	1	O43432|IF4G3_HUMAN			FALSE
NLISQLTTV	26.85	987.56	9	-3.4	988.559	1	40.9324	1.4579-1.4799			1927095	54165	210617_sHLA_4X_A549_Senescence_2_Slot1-47_1_1606.d	1	1	Q9Y2G0|EFR3B_HUMAN			FALSE
NLLEKDYFGI	27.61	1210.62	10	2.1	606.317	2	37.2192	0.9011-0.9235	1690	16200	1747977	48483	210617_sHLA_4X_A549_Senescence_2_Slot1-47_1_1606.d	1	1				FALSE
NLLEKDYFGL	27.61	1210.62	10	2.1	606.317	2	37.2192	0.9011-0.9235	1690	16200	1747977	48483	210617_sHLA_4X_A549_Senescence_2_Slot1-47_1_1606.d	1	1	Q9H4G0|E41L1_HUMAN;O43491|E41L2_HUMAN			FALSE
NLLPKLHIV	34.03	1045.66	9	1.2	523.838	2	25.6175	0.8356-0.8580	14600	106000	1198106	30542	210617_sHLA_4X_A549_Senescence_2_Slot1-47_1_1606.d	2	2	Q9Y696|CLIC4_HUMAN;O00299|CLIC1_HUMAN			FALSE
NLLQVLEKV	35.75	1054.64	9	-0.6	528.324	2	42.3294	0.8384-0.8608	3200	26500	1988876	56048	210617_sHLA_4X_A549_Senescence_2_Slot1-47_1_1606.d	1	1	Q6KB66|K2C80_HUMAN			FALSE
NLM(+15.99)EQPIKV	40.83	1086.57	9	2.4	544.293	2	20.1912	0.8309-0.8533	6880	104000	945284	23570	210617_sHLA_4X_A549_Senescence_2_Slot1-47_1_1606.d	3	3	P14923|PLAK_HUMAN	Oxidation (M)	M3:Oxidation (M):1001.00	FALSE
NLMDIKIGL	29.63	1015.57	9	-3.3	508.79	2	39.9876	0.8168-0.8393	984	11700	1880104	52768	210617_sHLA_4X_A549_Senescence_2_Slot1-47_1_1606.d	1	1	Q13576|IQGA2_HUMAN;P46940|IQGA1_HUMAN			FALSE
NLMEIVKKL	26.05	1086.65	9	-0.8	544.328	2	28.8978	0.8655-0.8880	835	12100	1355305	35761	210617_sHLA_4X_A549_Senescence_2_Slot1-47_1_1606.d	1	1	O14617|AP3D1_HUMAN			FALSE
NLMEQPIKV	45.22	1070.58	9	3.2	536.296	2	20.2047	0.8318-0.8543	30100	1080000	945281	23567	210617_sHLA_4X_A549_Senescence_2_Slot1-47_1_1606.d	4	4	P14923|PLAK_HUMAN			FALSE
NLQEKVPEL	30.26	1068.58	9	-0.1	535.295	2	16.9422	0.8243-0.8468	299	6700	794401	20197	210617_sHLA_4X_A549_Senescence_2_Slot1-47_1_1606.d	2	2	Q86X19|TMM17_HUMAN			FALSE
NLYPFVKTV	35.93	1079.6	9	1.2	540.806	2	26.4927	0.8430-0.8655	4450	121000	1239553	31759	210617_sHLA_4X_A549_Senescence_2_Slot1-47_1_1606.d	3	3	P31939|PUR9_HUMAN			FALSE
NM(+15.99)YGKVVTV	41.24	1025.52	9	0.2	513.766	2	8.1742	0.8149-0.8374	388	7780	380701	7903	210617_sHLA_4X_A549_Senescence_2_Slot1-47_1_1606.d	1	1	O00267|SPT5H_HUMAN	Oxidation (M)	M2:Oxidation (M):1001.00	FALSE
NMAEGFRTV	24.02	1023.48	9	-3.2	512.744	2	10.9292	0.8009-0.8234	190	5490	511021	11275	210617_sHLA_4X_A549_Senescence_2_Slot1-47_1_1606.d	1	1	Q9Y6K5|OAS3_HUMAN			FALSE
NMM(+15.99)SGISSV	33.29	940.399	9	5.7	941.408	1	11.3814	1.3844-1.4064			533462	12260	210617_sHLA_4X_A549_Senescence_2_Slot1-47_1_1606.d	1	1	P68400|CSK21_HUMAN	Oxidation (M)	M3:Oxidation (M):11.06	FALSE
NMMSGISSV	43.29	924.404	9	0.5	925.408	1	22.2498	1.4046-1.4267			1044261	25995	210617_sHLA_4X_A549_Senescence_2_Slot1-47_1_1606.d	2	2	P68400|CSK21_HUMAN			FALSE
NMSDFIMKV	36.7	1083.51	9	-2.4	542.758	2	32.4769	0.8374-0.8599	256	7070	1526725	41791	210617_sHLA_4X_A549_Senescence_2_Slot1-47_1_1606.d	2	2	Q9NYU1|UGGG2_HUMAN			FALSE
NMVAELSSV	32.38	948.459	9	1.6	949.463	1	28.3138	1.3972-1.4193			1330345	34939	210617_sHLA_4X_A549_Senescence_2_Slot1-47_1_1606.d	1	1	O95470|SGPL1_HUMAN			FALSE
NMVAKVDEV	34.35	1003.5	9	0.6	502.756	2	9.3678	0.7999-0.8224	1280	39100	436423	9091	210617_sHLA_4X_A549_Senescence_2_Slot1-47_1_1606.d	3	3	P62906|RL10A_HUMAN			FALSE
NMVDIIHSV	30.3	1026.52	9	-4.1	514.261	2	29.2909	0.8140-0.8365	2030	23100	1373844	36420	210617_sHLA_4X_A549_Senescence_2_Slot1-47_1_1606.d	1	1	P05166|PCCB_HUMAN			FALSE
NMYGKVVTV	43.31	1009.53	9	-2.5	505.767	2	12.5474	0.8103-0.8327	3570	82300	587563	14509	210617_sHLA_4X_A549_Senescence_2_Slot1-47_1_1606.d	2	2	O00267|SPT5H_HUMAN			FALSE
NQFPGFKEV	24.04	1064.53	9	-4.4	533.267	2	18.409	0.8290-0.8515			864804	21762	210617_sHLA_4X_A549_Senescence_2_Slot1-47_1_1606.d	1	1	P09012|SNRPA_HUMAN			FALSE
NVPDVYTQI	44.1	1047.52	9	3.7	1048.53	1	27.0612	1.4469-1.4689			1270953	32763	210617_sHLA_4X_A549_Senescence_2_Slot1-47_1_1606.d	1	1	Q8N0X2|SPG16_HUMAN			FALSE
P(+42.01)LTHAALGDA	26.84	1006.51	10	-3.1	1007.51	1	27.5707	1.4588-1.4809			1295105	33671	210617_sHLA_4X_A549_Senescence_2_Slot1-47_1_1606.d	1	1	Q8WXG6|MADD_HUMAN	Acetylation (N-term)	P1:Acetylation (N-term):1001.00	FALSE
PEAEQGGAE	29.32	886.367	9	11.9	887.381	1	29.4656	1.2820-1.3042			1385023	36871	210617_sHLA_4X_A549_Senescence_2_Slot1-47_1_1606.d	1	1	P67809|YBOX1_HUMAN			FALSE
PKIVKWDRDM	36.69	1286.68	10	-0.9	644.344	2	48.7212	0.9506-0.9730	4630	93300	2291008	64054	210617_sHLA_4X_A549_Senescence_2_Slot1-47_1_1606.d	6	6	P61769|B2MG_HUMAN			FALSE
PKRTQAPTKASE	31.3	1312.71	12	-11.4	657.352	2	13.2749	0.9216-0.9440	541	4810	623638	15718	210617_sHLA_4X_A549_Senescence_2_Slot1-47_1_1606.d	5	5	P47914|RL29_HUMAN			FALSE
PLGPAPVSV	42.62	835.48	9	5.1	836.488	1	23.2896	1.3171-1.3392			1093042	27394	210617_sHLA_4X_A549_Senescence_2_Slot1-47_1_1606.d	1	1	P57086|SCND1_HUMAN			FALSE
PLLDLHIEL	38.59	1061.61	9	-2.6	531.809	2	47.8465	0.8562-0.8786	205	3420	2250989	62477	210617_sHLA_4X_A549_Senescence_2_Slot1-47_1_1606.d	1	1	O15519|CFLAR_HUMAN			FALSE
QEVVDFIQSKI	26.58	1304.7	11	-4.4	435.903	3	11.0476	0.7164-0.7389			517555	11551	210617_sHLA_4X_A549_Senescence_2_Slot1-47_1_1606.d	1	1	O15355|PPM1G_HUMAN			FALSE
QIASGMAYV	37.92	938.453	9	0.2	939.456	1	21.4958	1.3899-1.4120			1009349	25055	210617_sHLA_4X_A549_Senescence_2_Slot1-47_1_1606.d	1	1	P12931|SRC_HUMAN			FALSE
QIDNARLAADDF	37.84	1347.64	12	4.2	674.828	2	18.1306	0.9132-0.9356	158	3300	851079	21447	210617_sHLA_4X_A549_Senescence_2_Slot1-47_1_1606.d	1	1	P02533|K1C14_HUMAN;P08727|K1C19_HUMAN;P13645|K1C10_HUMAN;Q04695|K1C17_HUMAN;P08779|K1C16_HUMAN;P05783|K1C18_HUMAN			FALSE
QILGLVTEV	39.76	970.57	9	4.2	971.577	1	41.3259	1.4561-1.4781			1945559	54749	210617_sHLA_4X_A549_Senescence_2_Slot1-47_1_1606.d	1	1	Q5U3C3|TM164_HUMAN			FALSE
QISDTSVVL	25.47	960.513	9	4.7	961.52	1	23.9533	1.4120-1.4340			1124325	28281	210617_sHLA_4X_A549_Senescence_2_Slot1-47_1_1606.d	1	1	P08729|K2C7_HUMAN;P05787|K2C8_HUMAN			FALSE
QLAGFPVTV	35.58	930.518	9	-12.8	931.509	1	38.9382	1.3779-1.4000			1832987	51245	210617_sHLA_4X_A549_Senescence_2_Slot1-47_1_1606.d	2	2	O75886|STAM2_HUMAN			FALSE
QLDDLKVEL	31.68	1071.58	9	-0.2	536.795	2	28.3317	0.8356-0.8580	9390	99800	1328481	34863	210617_sHLA_4X_A549_Senescence_2_Slot1-47_1_1606.d	1	1	P42766|RL35_HUMAN			FALSE
QLFEKQLQL	26.13	1145.64	9	0.3	573.827	2	25.8809	0.8767-0.8992	569	7270	1212793	30925	210617_sHLA_4X_A549_Senescence_2_Slot1-47_1_1606.d	1	1	Q05209|PTN12_HUMAN			FALSE
QLFSEIHNL	33.34	1099.57	9	-8.6	550.783	2	26.8279	0.8767-0.8992			1259843	32381	210617_sHLA_4X_A549_Senescence_2_Slot1-47_1_1606.d	1	1	Q96SN8|CK5P2_HUMAN			FALSE
QLIDKVWQL	30.17	1141.65	9	1.9	571.831	2	36.5876	0.8646-0.8870	5840	88400	1716713	47615	210617_sHLA_4X_A549_Senescence_2_Slot1-47_1_1606.d	2	2	Q92503|S14L1_HUMAN			FALSE
QLLDFSQKL	30.47	1090.6	9	2.1	546.307	2	29.981	0.8543-0.8767	491	8120	1408281	37779	210617_sHLA_4X_A549_Senescence_2_Slot1-47_1_1606.d	2	2	O14980|XPO1_HUMAN			FALSE
QLLEKVIEL	32.88	1083.65	9	0.9	542.832	2	33.8613	0.8562-0.8786	5180	92200	1588555	43723	210617_sHLA_4X_A549_Senescence_2_Slot1-47_1_1606.d	2	2	Q9NTX5|ECHD1_HUMAN			FALSE
QLLGSAHEV	25.57	952.498	9	3.7	477.256	2	8.2232	0.8056-0.8281	1180	22500	383450	7970	210617_sHLA_4X_A549_Senescence_2_Slot1-47_1_1606.d	1	1	Q13813|SPTN1_HUMAN			FALSE
QLLSEITRV	25.66	1057.61	9	-0.4	529.811	2	24.5617	0.8524-0.8749			1152953	29195	210617_sHLA_4X_A549_Senescence_2_Slot1-47_1_1606.d	1	1	Q14997|PSME4_HUMAN			FALSE
QLLTGSPEL	34.37	956.518	9	-0.4	957.52	1	27.5707	1.4000-1.4221			1295119	33685	210617_sHLA_4X_A549_Senescence_2_Slot1-47_1_1606.d	1	1	Q96C86|DCPS_HUMAN			FALSE
QLMAEKLQL	26.62	1072.6	9	1.4	537.303	2	23.5804	0.8477-0.8702	771	9510	1104997	27727	210617_sHLA_4X_A549_Senescence_2_Slot1-47_1_1606.d	1	1	P35579|MYH9_HUMAN			FALSE
QLNADEISL	24.1	1001.5	9	-7.1	1002.5	1	27.5513	1.4294-1.4515			1294176	33636	210617_sHLA_4X_A549_Senescence_2_Slot1-47_1_1606.d	1	1	P78344|IF4G2_HUMAN			FALSE
QLNEKVAQL	38.96	1041.58	9	0.7	521.796	2	9.7081	0.8196-0.8421	875	14900	451990	9460	210617_sHLA_4X_A549_Senescence_2_Slot1-47_1_1606.d	1	1	Q16850|CP51A_HUMAN			FALSE
QLNGILLHL	34.02	1019.61	9	-1	510.811	2	36.8085	0.8440-0.8665	6280	101000	1728636	47916	210617_sHLA_4X_A549_Senescence_2_Slot1-47_1_1606.d	2	2	P05783|K1C18_HUMAN			FALSE
QLSDVAEKL	27.34	1001.54	9	-3.6	501.773	2	14.7955	0.8028-0.8253	564	8690	693531	17667	210617_sHLA_4X_A549_Senescence_2_Slot1-47_1_1606.d	1	1	Q63HN8|RN213_HUMAN			FALSE
QLSPRLLEV	39.41	1053.62	9	-2.2	527.813	2	25.3235	0.8459-0.8683	1120	10300	1188885	30261	210617_sHLA_4X_A549_Senescence_2_Slot1-47_1_1606.d	3	3	Q460N5|PAR14_HUMAN			FALSE
QLTNVILHL	23.97	1049.62	9	-5.1	525.814	2	33.7418	0.8749-0.8973			1587626	43688	210617_sHLA_4X_A549_Senescence_2_Slot1-47_1_1606.d	1	1	Q9NQG6|MID51_HUMAN			FALSE
QLTPVLVSV	32.37	954.575	9	5	955.583	1	37.6878	1.4193-1.4414			1773806	49280	210617_sHLA_4X_A549_Senescence_2_Slot1-47_1_1606.d	1	1	Q92887|MRP2_HUMAN			FALSE
QLVDIIEKV	41.41	1055.62	9	-0.5	528.816	2	32.8269	0.8346-0.8571	22900	567000	1537775	42113	210617_sHLA_4X_A549_Senescence_2_Slot1-47_1_1606.d	3	3	P61289|PSME3_HUMAN			FALSE
QLVRDLLEV	27.94	1083.63	9	2.9	542.821	2	31.0171	0.8702-0.8926	348	5020	1459344	39672	210617_sHLA_4X_A549_Senescence_2_Slot1-47_1_1606.d	1	1	P19838|NFKB1_HUMAN			FALSE
QLYEFDIKV	36.41	1153.6	9	2.9	577.807	2	34.4236	0.8777-0.9001	1080	9840	1617112	44566	210617_sHLA_4X_A549_Senescence_2_Slot1-47_1_1606.d	1	1	P15586|GNS_HUMAN			FALSE
QLYNQIIKL	25.74	1131.67	9	0	566.837	2	30.1477	0.8739-0.8964	430	8840	1414809	38049	210617_sHLA_4X_A549_Senescence_2_Slot1-47_1_1606.d	2	2	O76094|SRP72_HUMAN			FALSE
QMAEIAVNA	27.78	945.459	9	-2.1	946.46	1	16.9252	1.3972-1.4193			795301	20203	210617_sHLA_4X_A549_Senescence_2_Slot1-47_1_1606.d	1	1	P48643|TCPE_HUMAN			FALSE
QMFEGVARV	27.41	1035.52	9	0.3	518.764	2	16.935	0.8131-0.8356	2110	48000	792566	20150	210617_sHLA_4X_A549_Senescence_2_Slot1-47_1_1606.d	2	2	Q9UPQ0|LIMC1_HUMAN			FALSE
QMISRIEYV	26.8	1137.59	9	-4.3	569.795	2	19.2942	0.8618-0.8842	347	5900	904125	22641	210617_sHLA_4X_A549_Senescence_2_Slot1-47_1_1606.d	1	1	Q8N752|KC1AL_HUMAN;P48729|KC1A_HUMAN			FALSE
QMSEQVHTL	29.29	1071.5	9	-6.9	536.752	2	6.8456	0.8234-0.8459			320447	6653	210617_sHLA_4X_A549_Senescence_2_Slot1-47_1_1606.d	1	1	Q08379|GOGA2_HUMAN			FALSE
QQIGKVVQV	33.18	997.592	9	-1.2	499.8	2	9.4221	0.8103-0.8327	598	10900	439160	9146	210617_sHLA_4X_A549_Senescence_2_Slot1-47_1_1606.d	1	1	Q9UNX3|RL26L_HUMAN;P61254|RL26_HUMAN			FALSE
QQLDSKFLEQV	41.95	1333.69	11	6.6	667.852	2	25.0884	0.9328-0.9552	2190	22600	1175058	29844	210617_sHLA_4X_A549_Senescence_2_Slot1-47_1_1606.d	1	1	P42224|STAT1_HUMAN			FALSE
QTDPTLLSV	31.49	972.513	9	3.7	973.519	1	28.3527	1.4212-1.4432			1332197	35003	210617_sHLA_4X_A549_Senescence_2_Slot1-47_1_1606.d	1	1	Q9Y5M8|SRPRB_HUMAN			FALSE
QVFPGLLERV	29.83	1156.66	10	1.1	579.335	2	34.6345	0.8665-0.8889	1250	5840	1623556	44752	210617_sHLA_4X_A549_Senescence_2_Slot1-47_1_1606.d	1	1	Q9UBB4|ATX10_HUMAN			FALSE
RAIDFSPYL	24.05	1080.56	9	-0.2	541.285	2	30.8711	0.8459-0.8683	784	9560	1449171	39333	210617_sHLA_4X_A549_Senescence_2_Slot1-47_1_1606.d	1	1	P17676|CEBPB_HUMAN			FALSE
RIMEFTTTL	25.01	1110.57	9	-4.6	556.289	2	26.3639	0.8571-0.8796	280	3160	1236798	31686	210617_sHLA_4X_A549_Senescence_2_Slot1-47_1_1606.d	1	1	P78527|PRKDC_HUMAN			FALSE
RITNQVIYL	26.17	1118.64	9	1.5	560.328	2	22.0433	0.8618-0.8842	1020	10000	1031376	25626	210617_sHLA_4X_A549_Senescence_2_Slot1-47_1_1606.d	1	1	Q14204|DYHC1_HUMAN			FALSE
RIWEPTYTI	33.18	1177.61	9	3.1	589.813	2	27.3661	0.8683-0.8908	681	7050	1284908	33308	210617_sHLA_4X_A549_Senescence_2_Slot1-47_1_1606.d	1	1	Q9ULT8|HECD1_HUMAN			FALSE
RLAADDFRV	41.22	1061.56	9	-4.5	531.783	2	11.4519	0.8430-0.8655	17800	399000	534405	12309	210617_sHLA_4X_A549_Senescence_2_Slot1-47_1_1606.d	2	2	P05783|K1C18_HUMAN			FALSE
RLAEAQTYL	27.51	1063.57	9	-4.6	532.785	2	12.3155	0.8440-0.8665	1780	21600	575496	14064	210617_sHLA_4X_A549_Senescence_2_Slot1-47_1_1606.d	1	1	P09914|IFIT1_HUMAN;Q5T764|IFT1B_HUMAN			FALSE
RLAEVELRL	29.06	1097.66	9	7.2	549.837	2	19.1404	0.8711-0.8936	248	4610	897721	22495	210617_sHLA_4X_A549_Senescence_2_Slot1-47_1_1606.d	1	1	Q9BVG8|KIFC3_HUMAN			FALSE
RLAQEGIYTL	26.51	1162.63	10	2.6	582.323	2	19.5903	0.8833-0.9057	183	3440	919673	22991	210617_sHLA_4X_A549_Senescence_2_Slot1-47_1_1606.d	1	1	Q08J23|NSUN2_HUMAN			FALSE
RLASTLVHL	33.98	1008.61	9	-1.1	505.308	2	13.1263	0.8421-0.8646	2490	56800	616245	15477	210617_sHLA_4X_A549_Senescence_2_Slot1-47_1_1606.d	2	2	Q00610|CLH1_HUMAN;P53675|CLH2_HUMAN			FALSE
RLASYLDKV	26.77	1063.6	9	-5.8	532.803	2	10.7475	0.8412-0.8636	3870	174000	498948	10824	210617_sHLA_4X_A549_Senescence_2_Slot1-47_1_1606.d	4	4	P02533|K1C14_HUMAN;P08727|K1C19_HUMAN;P13645|K1C10_HUMAN;Q04695|K1C17_HUMAN;Q99456|K1C12_HUMAN;P35527|K1C9_HUMAN;P08779|K1C16_HUMAN;P19012|K1C15_HUMAN			FALSE
RLASYLDRV	38.96	1091.61	9	-4.8	546.807	2	11.1441	0.8655-0.8880	73600	3550000	518482	11584	210617_sHLA_4X_A549_Senescence_2_Slot1-47_1_1606.d	5	5	P05783|K1C18_HUMAN			FALSE
RLAVYIDKV	26.77	1075.64	9	-1.1	538.824	2	13.3012	0.8505-0.8730	834	10500	623646	15726	210617_sHLA_4X_A549_Senescence_2_Slot1-47_1_1606.d	1	1	P20700|LMNB1_HUMAN			FALSE
RLAVYIDRV	37.03	1103.65	9	-0.2	552.827	2	13.7961	0.8683-0.8908	11500	368000	646627	16357	210617_sHLA_4X_A549_Senescence_2_Slot1-47_1_1606.d	3	3	P02545|LMNA_HUMAN			FALSE
RLDDAIHVL	25.14	1050.58	9	-0.7	526.296	2	19.3191	0.8393-0.8618	2360	26500	906861	22695	210617_sHLA_4X_A549_Senescence_2_Slot1-47_1_1606.d	1	1	Q99081|HTF4_HUMAN;P15884|ITF2_HUMAN			FALSE
RLDDNIRTV	26.1	1100.59	9	-1	551.301	2	6.395	0.8421-0.8646			299315	6083	210617_sHLA_4X_A549_Senescence_2_Slot1-47_1_1606.d	1	1	Q5VIR6|VPS53_HUMAN			FALSE
RLDELGGVYL	29.89	1133.61	10	4.5	567.811	2	31.0993	0.9020-0.9244	14900	373000	1460261	39695	210617_sHLA_4X_A549_Senescence_2_Slot1-47_1_1606.d	4	4	P04844|RPN2_HUMAN			FALSE
RLFDEPQLASL	28.13	1287.68	11	4.1	644.848	2	34.7112	0.9226-0.9450	3540	25400	1629059	44891	210617_sHLA_4X_A549_Senescence_2_Slot1-47_1_1606.d	1	1	Q9BX70|BTBD2_HUMAN;Q9H0C5|BTBD1_HUMAN			FALSE
RLFGGLLRRA	24.95	1157.71	10	-7.7	386.907	3	9.6229	0.7361-0.7587			450157	9415	210617_sHLA_4X_A549_Senescence_2_Slot1-47_1_1606.d	1	1	O75718|CRTAP_HUMAN			FALSE
RLFNDPVAMV	23.98	1160.6	10	3.2	581.307	2	31.2502	0.8608-0.8833	1480	13500	1466729	39905	210617_sHLA_4X_A549_Senescence_2_Slot1-47_1_1606.d	1	1	Q92685|ALG3_HUMAN			FALSE
RLHDVLMEL	24.36	1124.6	9	1.3	563.306	2	23.0899	0.8683-0.8908			1083866	27158	210617_sHLA_4X_A549_Senescence_2_Slot1-47_1_1606.d	1	1	P46939|UTRO_HUMAN			FALSE
RLIEFAYTA	24.77	1082.58	9	-0.4	542.293	2	24.3524	0.8562-0.8786	475	7250	1141853	28823	210617_sHLA_4X_A549_Senescence_2_Slot1-47_1_1606.d	1	1	Q14145|KEAP1_HUMAN			FALSE
RLIEPIPDSHI	33.06	1288.71	11	-6.2	645.357	2	17.8644	0.9310-0.9534	249	3580	837397	21175	210617_sHLA_4X_A549_Senescence_2_Slot1-47_1_1606.d	1	1	O15344|TRI18_HUMAN			FALSE
RLIESLFTI	31.23	1090.64	9	0.4	546.324	2	42.4849	0.8562-0.8786	1680	31700	1996231	56251	210617_sHLA_4X_A549_Senescence_2_Slot1-47_1_1606.d	2	2	Q12789|TF3C1_HUMAN			FALSE
RLIEVNGVDL	31.26	1126.63	10	0.8	564.322	2	28.0662	0.8618-0.8842	3220	52400	1314576	34368	210617_sHLA_4X_A549_Senescence_2_Slot1-47_1_1606.d	2	2	Q8TEW0|PARD3_HUMAN			FALSE
RLLEDGEDFNL	37.59	1319.64	11	3.4	660.824	2	28.9662	0.9282-0.9506	8460	138000	1358084	35858	210617_sHLA_4X_A549_Senescence_2_Slot1-47_1_1606.d	3	3	P05783|K1C18_HUMAN			FALSE
RLLEDGEDFNLG	32.41	1376.66	12	6.3	689.337	2	26.4285	0.9515-0.9739	1460	14300	1237713	31707	210617_sHLA_4X_A549_Senescence_2_Slot1-47_1_1606.d	1	1	P05783|K1C18_HUMAN			FALSE
RLLEGEEQRL	46.31	1241.67	10	-1.5	414.896	3	7.4324	0.7436-0.7662	14900	447000	347850	7236	210617_sHLA_4X_A549_Senescence_2_Slot1-47_1_1606.d	3	3	Q14533|KRT81_HUMAN;O43790|KRT86_HUMAN;P78385|KRT83_HUMAN			FALSE
RLLHEMILV	26.21	1122.66	9	3.6	562.336	2	22.4974	0.8917-0.9141	1080	12600	1052598	26286	210617_sHLA_4X_A549_Senescence_2_Slot1-47_1_1606.d	1	1	P53618|COPB_HUMAN			FALSE
RLLHEVQEL	35.24	1135.63	9	-0.5	568.822	2	9.3933	0.8805-0.9029	216	4530	438242	9122	210617_sHLA_4X_A549_Senescence_2_Slot1-47_1_1606.d	1	1	Q13561|DCTN2_HUMAN			FALSE
RLLKSKLYL	24.57	1132.73	9	5.6	567.375	2	7.4446	0.9029-0.9254	511	11100	346939	7219	210617_sHLA_4X_A549_Senescence_2_Slot1-47_1_1606.d	1	1	P10620|MGST1_HUMAN			FALSE
RLLPDTINSINL	32.35	1367.78	12	3.3	684.895	2	37.5655	0.9571-0.9795	174	2820	1768266	49104	210617_sHLA_4X_A549_Senescence_2_Slot1-47_1_1606.d	1	1	Q14008|CKAP5_HUMAN			FALSE
RLMMDPLTGL	28.35	1145.59	10	0.6	573.802	2	38.0349	0.8665-0.8889	2670	25600	1786754	49712	210617_sHLA_4X_A549_Senescence_2_Slot1-47_1_1606.d	1	1	O60506|HNRPQ_HUMAN			FALSE
RLMNETTAVAL	24.16	1217.64	11	4	609.829	2	18.2339	0.8870-0.9095	858	12500	854746	21538	210617_sHLA_4X_A549_Senescence_2_Slot1-47_1_1606.d	1	1	O95757|HS74L_HUMAN;P34932|HSP74_HUMAN			FALSE
RLQAEIEGL	24.47	1027.57	9	-1.3	514.787	2	17.8984	0.8215-0.8440	1280	19100	838313	21197	210617_sHLA_4X_A549_Senescence_2_Slot1-47_1_1606.d	1	1	P05787|K2C8_HUMAN			FALSE
RLQELTEKL	24.29	1128.65	9	-0.7	565.329	2	9.6229	0.8786-0.9011			450160	9418	210617_sHLA_4X_A549_Senescence_2_Slot1-47_1_1606.d	1	1	Q8N4U5|T11L2_HUMAN			FALSE
RLTPKLMEV	30.51	1085.63	9	-0.8	543.818	2	12.6358	0.8627-0.8852	1220	13800	590348	14612	210617_sHLA_4X_A549_Senescence_2_Slot1-47_1_1606.d	1	1	O15372|EIF3H_HUMAN			FALSE
RLVEIQYEL	28.08	1161.64	9	2.5	581.826	2	27.8526	0.8758-0.8983	5080	45900	1304389	34015	210617_sHLA_4X_A549_Senescence_2_Slot1-47_1_1606.d	1	1	Q14161|GIT2_HUMAN			FALSE
RLWGEPVNL	24.03	1082.59	9	1.4	542.299	2	27.2897	0.8440-0.8665	9460	67000	1277467	33019	210617_sHLA_4X_A549_Senescence_2_Slot1-47_1_1606.d	1	1	Q93008|USP9X_HUMAN;O00507|USP9Y_HUMAN			FALSE
RLWPKIQGL	26.43	1109.67	9	0.5	555.841	2	21.7299	0.8571-0.8796	5100	50200	1012128	25152	210617_sHLA_4X_A549_Senescence_2_Slot1-47_1_1606.d	2	2	Q9NX09|DDIT4_HUMAN			FALSE
RLYDPASGTISL	25.37	1291.68	12	1.2	646.844	2	27.4842	0.9384-0.9608	852	7360	1287688	33406	210617_sHLA_4X_A549_Senescence_2_Slot1-47_1_1606.d	1	1	Q9NRK6|ABCBA_HUMAN			FALSE
RLYPEGLAQL	41.87	1158.64	10	3.6	580.327	2	26.6651	0.8880-0.9104	2990	84100	1248773	32039	210617_sHLA_4X_A549_Senescence_2_Slot1-47_1_1606.d	3	3	P61421|VA0D1_HUMAN			FALSE
RLYSVSYLL	31.41	1112.62	9	1.6	557.317	2	32.1801	0.8824-0.9048			1513807	41389	210617_sHLA_4X_A549_Senescence_2_Slot1-47_1_1606.d	1	1	P21333|FLNA_HUMAN			FALSE
RLYTKLLNEA	28.37	1219.69	10	-4.8	610.848	2	10.8835	0.9104-0.9328	163	3070	508221	11157	210617_sHLA_4X_A549_Senescence_2_Slot1-47_1_1606.d	1	1	Q9HD67|MYO10_HUMAN			FALSE
RMIDIQTRM	28.15	1162.6	9	-1.9	582.301	2	10.9627	0.8711-0.8936	1110	31900	512890	11356	210617_sHLA_4X_A549_Senescence_2_Slot1-47_1_1606.d	2	2	O43709|BUD23_HUMAN			FALSE
RMLPHAPGV	24.7	976.528	9	-1	489.268	2	6.5567	0.8046-0.8271	853	19200	305731	6241	210617_sHLA_4X_A549_Senescence_2_Slot1-47_1_1606.d	2	2	Q13547|HDAC1_HUMAN;Q92769|HDAC2_HUMAN			FALSE
RMMVTPVEL	26.84	1074.56	9	1	538.284	2	25.5334	0.8356-0.8580	2070	19700	1195353	30471	210617_sHLA_4X_A549_Senescence_2_Slot1-47_1_1606.d	1	1	Q07973|CP24A_HUMAN			FALSE
RMVGQVLGA	29.22	929.512	9	-1.8	465.76	2	9.8708	0.7868-0.8093	316	6430	460244	9668	210617_sHLA_4X_A549_Senescence_2_Slot1-47_1_1606.d	1	1	P41091|IF2G_HUMAN			FALSE
RTFEKIEEV	24.53	1149.6	9	4	575.808	2	6.9531	0.8562-0.8786	820	19600	324114	6744	210617_sHLA_4X_A549_Senescence_2_Slot1-47_1_1606.d	1	1	P18858|DNLI1_HUMAN			FALSE
RTLETLIRL	29.61	1113.69	9	2.4	557.85	2	22.9456	0.8786-0.9011	632	8020	1074673	26905	210617_sHLA_4X_A549_Senescence_2_Slot1-47_1_1606.d	1	1	P25205|MCM3_HUMAN			FALSE
RTMEWVQTI	24.66	1162.58	9	1.5	582.296	2	23.5579	0.8590-0.8814	390	4490	1104076	27700	210617_sHLA_4X_A549_Senescence_2_Slot1-47_1_1606.d	1	1	Q9Y5S2|MRCKB_HUMAN			FALSE
RVIDYILDL	26.78	1118.63	9	2.5	560.323	2	45.2544	0.8693-0.8917	1440	14500	2126333	59405	210617_sHLA_4X_A549_Senescence_2_Slot1-47_1_1606.d	1	1	Q02535|ID3_HUMAN			FALSE
RVMEYINRL	37.61	1192.64	9	5.2	597.327	2	13.3091	0.8842-0.9067	4610	107000	623639	15719	210617_sHLA_4X_A549_Senescence_2_Slot1-47_1_1606.d	2	2	Q00610|CLH1_HUMAN			FALSE
RVMGLIEGQKV	43.23	1228.7	11	1.7	615.354	2	10.3132	0.8926-0.9151	2230	55100	479543	10193	210617_sHLA_4X_A549_Senescence_2_Slot1-47_1_1606.d	2	2	P30838|AL3A1_HUMAN			FALSE
RVPPPPPIA	33.41	942.565	9	-5	472.285	2	10.931	0.7633-0.7859	2090	9220	511959	11319	210617_sHLA_4X_A549_Senescence_2_Slot1-47_1_1606.d	7	7	O60812|HNRC1_HUMAN;P07910|HNRPC_HUMAN;B2RXH8|HNRC2_HUMAN;B7ZW38|HNRC3_HUMAN;P0DMR1|HNRC4_HUMAN			FALSE
RVPPPPQSV	39.52	975.55	9	0.5	488.78	2	5.6687	0.7840-0.8065	995	6930	261681	5103	210617_sHLA_4X_A549_Senescence_2_Slot1-47_1_1606.d	1	1	P29353|SHC1_HUMAN			FALSE
S(+42.01)GGTTPSTPT	25.33	946.424	10	2.8	947.43	1	4.4381	1.3577-1.3798			207265	3433	210617_sHLA_4X_A549_Senescence_2_Slot1-47_1_1606.d	1	1	O14686|KMT2D_HUMAN	Acetylation (N-term)	S1:Acetylation (N-term):1001.00	FALSE
SAAEIYNEV	30.66	994.461	9	13.2	995.477	1	17.823	1.4202-1.4423			837390	21168	210617_sHLA_4X_A549_Senescence_2_Slot1-47_1_1606.d	2	2	Q9BVG8|KIFC3_HUMAN			FALSE
SALDTITTV	25.77	919.486	9	1.2	920.49	1	26.3186	1.3899-1.4120			1235856	31638	210617_sHLA_4X_A549_Senescence_2_Slot1-47_1_1606.d	1	1	P52732|KIF11_HUMAN			FALSE
SALSGHLETV	30.17	1012.52	10	-4.5	507.262	2	10.9504	0.8149-0.8374			512910	11376	210617_sHLA_4X_A549_Senescence_2_Slot1-47_1_1606.d	2	2	A6NMY6|AXA2L_HUMAN;P07355|ANXA2_HUMAN			FALSE
SETLASPQS	24.4	918.429	9	7.2	919.439	1	8.1761	1.3798-1.4018			382524	7938	210617_sHLA_4X_A549_Senescence_2_Slot1-47_1_1606.d	1	1	Q9H6E5|STPAP_HUMAN			FALSE
SIAEVVHQL	40.3	994.545	9	0.3	498.277	2	21.4098	0.8037-0.8262	1030	12800	1002939	24903	210617_sHLA_4X_A549_Senescence_2_Slot1-47_1_1606.d	3	3	O14976|GAK_HUMAN			FALSE
SIAPILAEA	34.81	883.501	9	-1.3	884.504	1	31.2611	1.3457-1.3678			1470432	40032	210617_sHLA_4X_A549_Senescence_2_Slot1-47_1_1606.d	1	1	Q8NFF5|FAD1_HUMAN			FALSE
SIAQIIVTV	26.01	942.575	9	-1.7	943.576	1	41.9123	1.3991-1.4212			1973243	55613	210617_sHLA_4X_A549_Senescence_2_Slot1-47_1_1606.d	1	1	Q9UNQ0|ABCG2_HUMAN			FALSE
SIDSEPALV	32.45	929.471	9	12.5	930.485	1	21.7053	1.3972-1.4193			1018520	25286	210617_sHLA_4X_A549_Senescence_2_Slot1-47_1_1606.d	1	1	Q15155|NOMO1_HUMAN;P69849|NOMO3_HUMAN;Q5JPE7|NOMO2_HUMAN			FALSE
SIHDVTFQV	31.19	1044.52	9	4.1	523.269	2	20.2263	0.8412-0.8636	1370	13700	947121	23619	210617_sHLA_4X_A549_Senescence_2_Slot1-47_1_1606.d	1	1	Q9P2D0|IBTK_HUMAN			FALSE
SIIGRLLEV	34.46	998.612	9	0.2	500.311	2	38.6512	0.8299-0.8524	44100	1260000	1812696	50622	210617_sHLA_4X_A549_Senescence_2_Slot1-47_1_1606.d	5	5	P62136|PP1A_HUMAN			FALSE
SIIPPLFTV	36.3	985.585	9	0.7	986.588	1	55.6013	1.4524-1.4744			2617854	73530	210617_sHLA_4X_A549_Senescence_2_Slot1-47_1_1606.d	2	2	P51571|SSRD_HUMAN			FALSE
SIIQRLLEV	28.47	1069.65	9	2.6	535.831	2	40.9324	0.8421-0.8646			1927112	54182	210617_sHLA_4X_A549_Senescence_2_Slot1-47_1_1606.d	1	1	P36873|PP1G_HUMAN			FALSE
SIISNLDEV	39.6	988.508	9	2	989.512	1	37.6295	1.4616-1.4836			1771032	49188	210617_sHLA_4X_A549_Senescence_2_Slot1-47_1_1606.d	1	1	Q7Z418|KCNKI_HUMAN			FALSE
SILDIVTKV	27.62	986.601	9	-4.1	494.304	2	41.6468	0.8093-0.8318	186	4230	1960331	55217	210617_sHLA_4X_A549_Senescence_2_Slot1-47_1_1606.d	1	1	Q52LD8|RFTN2_HUMAN			FALSE
SILEDPPSI	37.79	969.502	9	-3.8	970.501	1	32.6499	1.4258-1.4478			1535914	42040	210617_sHLA_4X_A549_Senescence_2_Slot1-47_1_1606.d	4	4	Q9NVM9|INT13_HUMAN			FALSE
SILEHQIQV	41.84	1065.58	9	4.1	533.798	2	18.364	0.8468-0.8693	3810	100000	861153	21687	210617_sHLA_4X_A549_Senescence_2_Slot1-47_1_1606.d	2	2	P33991|MCM4_HUMAN			FALSE
SILSEVQQA	40.07	973.508	9	9.4	974.52	1	23.6812	1.4166-1.4386			1111426	27898	210617_sHLA_4X_A549_Senescence_2_Slot1-47_1_1606.d	1	1	P09874|PARP1_HUMAN			FALSE
SILSNIHEV	30.79	1010.54	9	1.9	506.276	2	20.2755	0.8515-0.8739	1800	21000	948952	23662	210617_sHLA_4X_A549_Senescence_2_Slot1-47_1_1606.d	1	1	O95477|ABCA1_HUMAN			FALSE
SITSELHAV	28.63	955.497	9	4.9	956.505	1	14.7381	1.3945-1.4166			692601	17631	210617_sHLA_4X_A549_Senescence_2_Slot1-47_1_1606.d	1	1	P46063|RECQ1_HUMAN			FALSE
SIYPSPTGV	46.93	919.465	9	0	920.468	1	20.2846	1.3613-1.3834			952602	23736	210617_sHLA_4X_A549_Senescence_2_Slot1-47_1_1606.d	5	5	Q6P2Q9|PRP8_HUMAN			FALSE
SKGGLIKTKRK	25.78	1214.78	11	2	405.934	3	2.2905	0.7352-0.7577			106919	1427	210617_sHLA_4X_A549_Senescence_2_Slot1-47_1_1606.d	2	2	P10646|TFPI1_HUMAN			FALSE
SLAAVSQQL	38.31	915.503	9	-2.8	916.503	1	19.1529	1.3936-1.4156			899546	22532	210617_sHLA_4X_A549_Senescence_2_Slot1-47_1_1606.d	1	1	Q9Y490|TLN1_HUMAN			FALSE
SLADDSVLERL	35.67	1216.63	11	5.9	609.323	2	30.8011	0.9048-0.9272	840	18400	1447314	39264	210617_sHLA_4X_A549_Senescence_2_Slot1-47_1_1606.d	2	2	Q9NU22|MDN1_HUMAN			FALSE
SLADFMQEV	33.35	1038.47	9	5.7	1039.48	1	44.0231	1.4671-1.4891			2072340	58158	210617_sHLA_4X_A549_Senescence_2_Slot1-47_1_1606.d	1	1	A5YKK6|CNOT1_HUMAN			FALSE
SLADIAQKL	42.96	957.549	9	-1.2	479.779	2	26.1348	0.7981-0.8206	2460	56300	1223882	31286	210617_sHLA_4X_A549_Senescence_2_Slot1-47_1_1606.d	2	2	O43242|PSMD3_HUMAN			FALSE
SLADSLQSL	36.92	932.481	9	-1.8	933.483	1	32.2806	1.4074-1.4294			1518397	41509	210617_sHLA_4X_A549_Senescence_2_Slot1-47_1_1606.d	1	1	Q52LW3|RHG29_HUMAN			FALSE
SLADVIIHEI	40.42	1108.61	10	1.8	555.312	2	46.4597	0.8683-0.8908			2186675	60743	210617_sHLA_4X_A549_Senescence_2_Slot1-47_1_1606.d	2	2	Q9H4A4|AMPB_HUMAN			FALSE
SLAEAVEIL	33.56	943.523	9	-3.6	944.522	1	41.0684	1.4055-1.4276			1933548	54360	210617_sHLA_4X_A549_Senescence_2_Slot1-47_1_1606.d	3	3	Q8NI35|INADL_HUMAN			FALSE
SLAEFVQSL	34.95	992.518	9	8	993.529	1	45.7405	1.4487-1.4708			2152841	59987	210617_sHLA_4X_A549_Senescence_2_Slot1-47_1_1606.d	1	1	Q93009|UBP7_HUMAN			FALSE
SLAEGLRTV	28.78	944.529	9	-3.9	473.268	2	12.4614	0.8046-0.8271	8660	190000	582932	14348	210617_sHLA_4X_A549_Senescence_2_Slot1-47_1_1606.d	2	2	Q9Y6K5|OAS3_HUMAN			FALSE
SLAEGRLYL	39.76	1020.56	9	2	511.286	2	21.4645	0.8243-0.8468	1330	31900	1004772	24948	210617_sHLA_4X_A549_Senescence_2_Slot1-47_1_1606.d	2	2	Q7Z3E5|ARMC9_HUMAN			FALSE
SLAEGSVTSV	47.25	948.476	10	1.7	949.481	1	13.997	1.3936-1.4156			657684	16686	210617_sHLA_4X_A549_Senescence_2_Slot1-47_1_1606.d	2	2	P13010|XRCC5_HUMAN			FALSE
SLAEKIQAL	29	971.565	9	0.2	486.788	2	18.1042	0.8065-0.8290	593	8760	849261	21417	210617_sHLA_4X_A549_Senescence_2_Slot1-47_1_1606.d	1	1	Q9NWX5|ASB6_HUMAN			FALSE
SLAELVHAV	30.11	937.523	9	-1.9	938.524	1	27.0806	1.4055-1.4276	1300	13900	1271899	32815	210617_sHLA_4X_A549_Senescence_2_Slot1-47_1_1606.d	2	2	Q9Y6P5|SESN1_HUMAN			FALSE
SLAEPPDSL	33.64	927.455	9	0.7	928.459	1	20.3041	1.3696-1.3917			953513	23753	210617_sHLA_4X_A549_Senescence_2_Slot1-47_1_1606.d	1	1	Q68CZ2|TENS3_HUMAN			FALSE
SLAESLDQA	33.61	932.445	9	-4.7	933.444	1	15.1872	1.3844-1.4064			713764	18232	210617_sHLA_4X_A549_Senescence_2_Slot1-47_1_1606.d	1	1	Q9Y2L1|RRP44_HUMAN			FALSE
SLAESSFDV	30.71	953.434	9	5.7	954.443	1	24.0341	1.3945-1.4166			1128005	28385	210617_sHLA_4X_A549_Senescence_2_Slot1-47_1_1606.d	1	1	P22309|UD11_HUMAN			FALSE
SLAETDKITL	38.35	1089.59	10	2.4	545.802	2	19.3969	0.8393-0.8618	1700	21800	908685	22731	210617_sHLA_4X_A549_Senescence_2_Slot1-47_1_1606.d	2	2	P38606|VATA_HUMAN			FALSE
SLAEVLQQL	34.64	999.56	9	8	1000.57	1	46.1876	1.4588-1.4809			2173838	60422	210617_sHLA_4X_A549_Senescence_2_Slot1-47_1_1606.d	4	4	Q6NUM9|RETST_HUMAN			FALSE
SLAEVNTQL	36.49	973.508	9	1.1	974.512	1	20.3041	1.4221-1.4441			953512	23752	210617_sHLA_4X_A549_Senescence_2_Slot1-47_1_1606.d	1	1	Q9BV73|CP250_HUMAN			FALSE
SLAHELWKV	29.67	1081.59	9	-3.8	541.799	2	16.9047	0.8365-0.8590	120	3600	793481	20171	210617_sHLA_4X_A549_Senescence_2_Slot1-47_1_1606.d	1	1	Q8NDV7|TNR6A_HUMAN			FALSE
SLANNVTSV	31.35	903.466	9	-5.7	904.464	1	12.9397	1.3540-1.3761			607926	15204	210617_sHLA_4X_A549_Senescence_2_Slot1-47_1_1606.d	2	2	Q96PD2|DCBD2_HUMAN			FALSE
SLAPAGIADA	32.82	884.46	10	4.1	885.467	1	18.5452	1.3346-1.3567			871189	21889	210617_sHLA_4X_A549_Senescence_2_Slot1-47_1_1606.d	1	1	Q96H22|CENPN_HUMAN			FALSE
SLAPIIVFV	32.47	957.59	9	15.2	958.607	1	56.1296	1.4359-1.4579			2642485	74023	210617_sHLA_4X_A549_Senescence_2_Slot1-47_1_1606.d	1	1	P54284|CACB3_HUMAN			FALSE
SLASELEKL	24.33	988.544	9	1.8	495.278	2	28.6817	0.8074-0.8299	529	6520	1346051	35447	210617_sHLA_4X_A549_Senescence_2_Slot1-47_1_1606.d	1	1	Q86V48|LUZP1_HUMAN			FALSE
SLDAKEIYL	27.58	1050.56	9	1.9	526.286	2	23.1735	0.8393-0.8618	1760	18800	1084794	27192	210617_sHLA_4X_A549_Senescence_2_Slot1-47_1_1606.d	1	1	Q8IXB1|DJC10_HUMAN			FALSE
SLDASVIATV	26.6	974.528	10	-1.9	975.529	1	31.8276	1.4377-1.4598			1497181	40855	210617_sHLA_4X_A549_Senescence_2_Slot1-47_1_1606.d	1	1	O95786|DDX58_HUMAN			FALSE
SLDDFLATA	26.71	951.455	9	-7.6	952.451	1	38.2927	1.4101-1.4322			1802542	50302	210617_sHLA_4X_A549_Senescence_2_Slot1-47_1_1606.d	2	2	Q9H089|LSG1_HUMAN			FALSE
SLDEGATAAL	28.08	946.461	10	0.6	947.464	1	17.6287	1.4018-1.4239			828257	20975	210617_sHLA_4X_A549_Senescence_2_Slot1-47_1_1606.d	1	1	Q9ULL5|PRR12_HUMAN			FALSE
SLDGAPIGV	36.42	827.439	9	4.2	828.446	1	23.7978	1.3152-1.3374			1116960	28068	210617_sHLA_4X_A549_Senescence_2_Slot1-47_1_1606.d	2	2	O43491|E41L2_HUMAN			FALSE
SLDGKAIKV	37.39	929.555	9	-10.9	465.777	2	6.0413	0.7896-0.8121			282821	5681	210617_sHLA_4X_A549_Senescence_2_Slot1-47_1_1606.d	2	2	P38159|RBMX_HUMAN;O75526|RMXL2_HUMAN;Q96E39|RMXL1_HUMAN			FALSE
SLDNLKASV	24.56	945.513	9	-1.1	473.761	2	11.809	0.7840-0.8065			554104	13234	210617_sHLA_4X_A549_Senescence_2_Slot1-47_1_1606.d	1	1	Q07065|CKAP4_HUMAN			FALSE
SLDPSSPQV	35.17	928.45	9	2.4	929.455	1	12.4732	1.3779-1.4000			585702	14436	210617_sHLA_4X_A549_Senescence_2_Slot1-47_1_1606.d	1	1	Q99999|G3ST1_HUMAN			FALSE
SLDQPTQTV	28.07	987.487	9	0.6	988.491	1	9.6644	1.4294-1.4515			451976	9446	210617_sHLA_4X_A549_Senescence_2_Slot1-47_1_1606.d	2	2	Q99613|EIF3C_HUMAN;B5ME19|EIFCL_HUMAN			FALSE
SLDSSGFSL	37.38	911.424	9	-2.4	912.425	1	30.0138	1.3853-1.4074			1411058	37874	210617_sHLA_4X_A549_Senescence_2_Slot1-47_1_1606.d	1	1	Q9UKK3|PARP4_HUMAN			FALSE
SLDSSNASV	24.12	878.398	9	1.4	879.403	1	6.3367	1.3254-1.3475			296557	6007	210617_sHLA_4X_A549_Senescence_2_Slot1-47_1_1606.d	1	1	Q8IU85|KCC1D_HUMAN			FALSE
SLDTQPKKV	40.5	1014.57	9	-5.9	508.287	2	4.2243	0.7990-0.8215			197102	3104	210617_sHLA_4X_A549_Senescence_2_Slot1-47_1_1606.d	1	1	P15923|TFE2_HUMAN			FALSE
SLDVSAPKV	37.44	914.507	9	-0.7	915.51	1	13.6053	1.4441-1.4662	3640	31900	639285	16167	210617_sHLA_4X_A549_Senescence_2_Slot1-47_1_1606.d	4	4	Q8IVF2|AHNK2_HUMAN			FALSE
SLEDILHQV	30.4	1052.55	9	0	527.28	2	36.0627	0.8337-0.8562	797	10200	1699239	47127	210617_sHLA_4X_A549_Senescence_2_Slot1-47_1_1606.d	2	2	P02679|FIBG_HUMAN			FALSE
SLEELLHYV	24.17	1101.57	9	-2.9	551.788	2	44.1801	0.8562-0.8786	894	11300	2076908	58256	210617_sHLA_4X_A549_Senescence_2_Slot1-47_1_1606.d	1	1	Q96G75|RMD5B_HUMAN			FALSE
SLENSLREV	24.09	1045.54	9	-0.8	523.775	2	13.1603	0.8121-0.8346	642	10200	617179	15517	210617_sHLA_4X_A549_Senescence_2_Slot1-47_1_1606.d	2	2	P05783|K1C18_HUMAN			FALSE
SLFEKGLKNV	35.54	1133.64	10	3.6	567.829	2	11.9256	0.8730-0.8955			559675	13441	210617_sHLA_4X_A549_Senescence_2_Slot1-47_1_1606.d	3	3	Q9UKA1|FBXL5_HUMAN			FALSE
SLFERLVKV	31.66	1089.65	9	1.6	545.833	2	25.3702	0.8702-0.8926	1350	26900	1190736	30324	210617_sHLA_4X_A549_Senescence_2_Slot1-47_1_1606.d	2	2	Q9P2E3|ZNFX1_HUMAN			FALSE
SLFGDVKKL	47.89	1005.59	9	0.1	503.798	2	17.2466	0.8374-0.8599	684	10700	808155	20541	210617_sHLA_4X_A549_Senescence_2_Slot1-47_1_1606.d	1	1	Q9UNF1|MAGD2_HUMAN			FALSE
SLFGGSVKL	46.99	906.518	9	0.7	907.521	1	25.9104	1.4202-1.4423	27500	462000	1216473	31029	210617_sHLA_4X_A549_Senescence_2_Slot1-47_1_1606.d	4	4	Q8WUM4|PDC6I_HUMAN			FALSE
SLFGGSVKLA	29.99	977.555	10	-5.4	489.78	2	24.4456	0.8037-0.8262	165	5460	1146483	28983	210617_sHLA_4X_A549_Senescence_2_Slot1-47_1_1606.d	1	1	Q8WUM4|PDC6I_HUMAN			FALSE
SLFGGTSGL	29.14	837.423	9	0	838.427	1	30.2665	1.3383-1.3604			1423181	38375	210617_sHLA_4X_A549_Senescence_2_Slot1-47_1_1606.d	1	1	Q9Y4D8|HECD4_HUMAN			FALSE
SLFKDQMEL	24.04	1109.54	9	4.4	555.779	2	26.0686	0.8767-0.8992	1540	15500	1221118	31204	210617_sHLA_4X_A549_Senescence_2_Slot1-47_1_1606.d	1	1	O15397|IPO8_HUMAN			FALSE
SLFKHDPAAWEA	39.02	1370.66	12	3.7	686.338	2	16.5722	0.9524-0.9748	753	8040	776104	19780	210617_sHLA_4X_A549_Senescence_2_Slot1-47_1_1606.d	1	1	P14923|PLAK_HUMAN			FALSE
SLFKIWLV	28.79	1004.61	8	-4.9	503.305	2	50.0963	0.8299-0.8524			2358329	66113	210617_sHLA_4X_A549_Senescence_2_Slot1-47_1_1606.d	1	1	Q6PID8|KLD10_HUMAN			FALSE
SLFKLIVKV	41.84	1045.69	9	0.6	523.85	2	30.5896	0.8533-0.8758	1470	15100	1435260	38832	210617_sHLA_4X_A549_Senescence_2_Slot1-47_1_1606.d	1	1	Q5UIP0|RIF1_HUMAN			FALSE
SLFPAELAL	25.38	959.533	9	-0.5	960.535	1	51.834	1.4267-1.4487			2440304	68522	210617_sHLA_4X_A549_Senescence_2_Slot1-47_1_1606.d	1	1	Q8WWH5|TRUB1_HUMAN			FALSE
SLFPGKLEV	40.7	988.559	9	-0.5	989.562	1	30.286	1.4588-1.4809	11100	149000	1424099	38399	210617_sHLA_4X_A549_Senescence_2_Slot1-47_1_1606.d	3	3	Q13045|FLII_HUMAN			FALSE
SLFSAVHKI	32.56	1000.57	9	-0.3	501.29	2	14.3827	0.8468-0.8693	246	4100	674250	17160	210617_sHLA_4X_A549_Senescence_2_Slot1-47_1_1606.d	1	1	O94905|ERLN2_HUMAN			FALSE
SLFSGKPEVL	34.19	1075.59	10	-4	538.798	2	26.0338	0.8468-0.8693	327	3810	1222029	31221	210617_sHLA_4X_A549_Senescence_2_Slot1-47_1_1606.d	1	1	Q14202|ZMYM3_HUMAN			FALSE
SLGEEQFSV	24.48	994.461	9	-4.6	995.459	1	23.895	1.4230-1.4451			1121562	28200	210617_sHLA_4X_A549_Senescence_2_Slot1-47_1_1606.d	1	1	Q56NI9|ESCO2_HUMAN			FALSE
SLGPDVPEL	24.12	925.476	9	-0.8	926.478	1	32.6111	1.3733-1.3954			1534084	41998	210617_sHLA_4X_A549_Senescence_2_Slot1-47_1_1606.d	1	1	Q14562|DHX8_HUMAN			FALSE
SLHDAIMIV	34.89	997.527	9	4.4	998.534	1	28.1972	1.4542-1.4763	18000	285000	1324768	34726	210617_sHLA_4X_A549_Senescence_2_Slot1-47_1_1606.d	3	3	Q99832|TCPH_HUMAN			FALSE
SLHDRIYVI	24.94	1114.61	9	-1.3	558.311	2	15.4483	0.8608-0.8833	266	5360	724765	18505	210617_sHLA_4X_A549_Senescence_2_Slot1-47_1_1606.d	1	1	Q53G59|KLH12_HUMAN			FALSE
SLHDVLFEL	23.93	1071.56	9	8.4	536.789	2	41.9317	0.8543-0.8767			1974186	55662	210617_sHLA_4X_A549_Senescence_2_Slot1-47_1_1606.d	1	1	P98196|AT11A_HUMAN			FALSE
SLHPDLIYNV	23.88	1169.61	10	4.1	585.811	2	27.2553	0.8824-0.9048	595	17500	1279330	33094	210617_sHLA_4X_A549_Senescence_2_Slot1-47_1_1606.d	1	1	Q9BR76|COR1B_HUMAN			FALSE
SLIDLESKNEL	26.91	1259.66	11	6	630.839	2	27.469	0.9169-0.9394	278	4430	1288630	33454	210617_sHLA_4X_A549_Senescence_2_Slot1-47_1_1606.d	1	1	Q12929|EPS8_HUMAN			FALSE
SLIEKLWQT	33.1	1116.62	9	1.8	559.315	2	32.9775	0.8533-0.8758	2300	17700	1541445	42207	210617_sHLA_4X_A549_Senescence_2_Slot1-47_1_1606.d	1	1	P48380|RFX3_HUMAN			FALSE
SLIEQTTAL	32.15	974.528	9	4.8	975.536	1	25.654	1.4386-1.4607			1204516	30694	210617_sHLA_4X_A549_Senescence_2_Slot1-47_1_1606.d	1	1	Q9NVK5|FGOP2_HUMAN			FALSE
SLIERDLKL	27.03	1085.64	9	0.7	543.827	2	17.7367	0.8665-0.8889	346	8930	831929	21071	210617_sHLA_4X_A549_Senescence_2_Slot1-47_1_1606.d	2	2	O60287|NPA1P_HUMAN			FALSE
SLIEYIKQV	30.2	1091.62	9	18.3	546.826	2	31.1444	0.8590-0.8814			1464891	39855	210617_sHLA_4X_A549_Senescence_2_Slot1-47_1_1606.d	1	1	P14384|CBPM_HUMAN			FALSE
SLIKKIKDV	33.29	1042.67	9	2.5	522.344	2	5.6137	0.8440-0.8665			262596	5124	210617_sHLA_4X_A549_Senescence_2_Slot1-47_1_1606.d	1	1	O75563|SKAP2_HUMAN			FALSE
SLIPTSPQV	32.83	940.523	9	3.1	941.529	1	27.5318	1.4276-1.4496			1293245	33599	210617_sHLA_4X_A549_Senescence_2_Slot1-47_1_1606.d	1	1	Q5PRF9|SMAG2_HUMAN			FALSE
SLIRILQTI	29.86	1055.67	9	-9.1	528.835	2	40.6408	0.8449-0.8674			1913256	53736	210617_sHLA_4X_A549_Senescence_2_Slot1-47_1_1606.d	1	1	Q6ZUT9|DEN5B_HUMAN			FALSE
SLITLIEKV	33	1014.63	9	1.6	508.322	2	41.2638	0.8318-0.8543	3630	30600	1940948	54608	210617_sHLA_4X_A549_Senescence_2_Slot1-47_1_1606.d	1	1	O75976|CBPD_HUMAN			FALSE
SLITRLLEV	26.69	1042.64	9	-0.3	522.324	2	43.2309	0.8393-0.8618	885	9470	2032000	57154	210617_sHLA_4X_A549_Senescence_2_Slot1-47_1_1606.d	1	1	P62140|PP1B_HUMAN			FALSE
SLLDEFYKL	40.57	1126.59	9	-0.7	564.3	2	48.0355	0.8655-0.8880	12000	210000	2257402	62632	210617_sHLA_4X_A549_Senescence_2_Slot1-47_1_1606.d	2	2	Q14444|CAPR1_HUMAN			FALSE
SLLDGVVTM	25.75	933.484	9	-0.7	934.486	1	42.7713	1.4294-1.4515			2013702	56736	210617_sHLA_4X_A549_Senescence_2_Slot1-47_1_1606.d	1	1	Q99996|AKAP9_HUMAN			FALSE
SLLDIIEKV	42.11	1028.61	9	1.8	515.312	2	49.6993	0.8290-0.8515	13000	231000	2334440	65468	210617_sHLA_4X_A549_Senescence_2_Slot1-47_1_1606.d	2	2	P49815|TSC2_HUMAN			FALSE
SLLDKIIGA	35.18	928.559	9	-1.9	465.284	2	37.0179	0.7896-0.8121	96400	1720000	1739684	48236	210617_sHLA_4X_A549_Senescence_2_Slot1-47_1_1606.d	7	7	Q6NZI2|CAVN1_HUMAN			FALSE
SLLDLHTKV	38.32	1024.59	9	-0.8	513.3	2	17.0494	0.8440-0.8665	841	13300	798981	20307	210617_sHLA_4X_A549_Senescence_2_Slot1-47_1_1606.d	1	1	O75691|UTP20_HUMAN			FALSE
SLLDPVPEV	43.55	967.523	9	4.4	968.53	1	39.4435	1.4285-1.4506			1857001	52015	210617_sHLA_4X_A549_Senescence_2_Slot1-47_1_1606.d	4	4	Q92616|GCN1_HUMAN			FALSE
SLLDRFLATV	43.32	1133.64	10	-0.8	567.827	2	50.7495	0.8777-0.9001	669	10100	2386776	66846	210617_sHLA_4X_A549_Senescence_2_Slot1-47_1_1606.d	1	1	Q14094|CCNI_HUMAN			FALSE
SLLEDLSHI	29.23	1025.54	9	0.4	513.775	2	40.0085	0.8168-0.8393	743	10200	1881029	52799	210617_sHLA_4X_A549_Senescence_2_Slot1-47_1_1606.d	1	1	Q9UHV2|SRTD1_HUMAN			FALSE
SLLEKSLGL	32.88	958.57	9	0	480.29	2	27.1581	0.7943-0.8168	5000	101000	1271897	32813	210617_sHLA_4X_A549_Senescence_2_Slot1-47_1_1606.d	3	3	O43324|MCA3_HUMAN			FALSE
SLLENIAKA	33.53	957.549	9	2	479.781	2	20.4045	0.7859-0.8084	459	15700	957186	23850	210617_sHLA_4X_A549_Senescence_2_Slot1-47_1_1606.d	2	2	Q93074|MED12_HUMAN			FALSE
SLLENLEKI	26.31	1057.6	9	1	529.806	2	35.7137	0.8421-0.8646	8750	109000	1677109	46453	210617_sHLA_4X_A549_Senescence_2_Slot1-47_1_1606.d	2	2	O60812|HNRC1_HUMAN;P07910|HNRPC_HUMAN;B2RXH8|HNRC2_HUMAN;B7ZW38|HNRC3_HUMAN;P0DMR1|HNRC4_HUMAN			FALSE
SLLESVFKT	24.16	1022.56	9	-0.3	512.287	2	31.8699	0.8074-0.8299	928	8320	1495357	40819	210617_sHLA_4X_A549_Senescence_2_Slot1-47_1_1606.d	1	1	Q12965|MYO1E_HUMAN			FALSE
SLLESVQKL	23.97	1015.59	9	1.5	508.801	2	25.3591	0.8121-0.8346	862	9670	1188889	30265	210617_sHLA_4X_A549_Senescence_2_Slot1-47_1_1606.d	1	1	Q13535|ATR_HUMAN			FALSE
SLLGFVYKL	27.25	1038.61	9	-1.1	520.31	2	45.2755	0.8421-0.8646	1560	17200	2128172	59456	210617_sHLA_4X_A549_Senescence_2_Slot1-47_1_1606.d	2	2	P09914|IFIT1_HUMAN			FALSE
SLLGGTLVSA	25.58	916.523	10	-17.3	917.51	1	32.8832	1.4018-1.4239			1546986	42384	210617_sHLA_4X_A549_Senescence_2_Slot1-47_1_1606.d	1	1	Q96BI1|S22AI_HUMAN			FALSE
SLLGHLMIV	33.46	981.568	9	-0.3	491.789	2	41.8272	0.8187-0.8412	493	6280	1966791	55419	210617_sHLA_4X_A549_Senescence_2_Slot1-47_1_1606.d	1	1	P49773|HINT1_HUMAN			FALSE
SLLPAIVEL	39.72	953.58	9	7.2	954.59	1	53.9219	1.4506-1.4726			2539003	71563	210617_sHLA_4X_A549_Senescence_2_Slot1-47_1_1606.d	3	3	P30153|2AAA_HUMAN;P30154|2AAB_HUMAN			FALSE
SLLPHPIIV	37.11	987.612	9	0.1	494.811	2	34.037	0.8243-0.8468	1850	15900	1597785	44013	210617_sHLA_4X_A549_Senescence_2_Slot1-47_1_1606.d	1	1	O95759|TBCD8_HUMAN			FALSE
SLLQHLIGL	28.77	992.602	9	-0.8	497.305	2	44.0719	0.8327-0.8552	970	9410	2072335	58153	210617_sHLA_4X_A549_Senescence_2_Slot1-47_1_1606.d	1	1	P78395|PRAME_HUMAN			FALSE
SLLQKQIML	24.03	1072.63	9	5.3	537.323	2	26.3289	0.8468-0.8693	167	2730	1236806	31694	210617_sHLA_4X_A549_Senescence_2_Slot1-47_1_1606.d	1	1	Q7Z7G8|VP13B_HUMAN			FALSE
SLLQTLYKV	33.04	1063.63	9	-3.4	532.817	2	32.4187	0.8468-0.8693	999	22300	1523015	41657	210617_sHLA_4X_A549_Senescence_2_Slot1-47_1_1606.d	2	2	P46060|RAGP1_HUMAN			FALSE
SLLRHLEKV	27.89	1093.66	9	-3	547.833	2	6.3367	0.8393-0.8618			296573	6023	210617_sHLA_4X_A549_Senescence_2_Slot1-47_1_1606.d	1	1	Q8N3V7|SYNPO_HUMAN			FALSE
SLLRSIFTV	33.31	1034.61	9	5.7	518.314	2	38.6037	0.8487-0.8711	326	4290	1815480	50724	210617_sHLA_4X_A549_Senescence_2_Slot1-47_1_1606.d	1	1	Q92830|KAT2A_HUMAN			FALSE
SLLRVGWSV	32.54	1015.58	9	-0.2	508.796	2	31.2667	0.8224-0.8449	413	12800	1469506	40000	210617_sHLA_4X_A549_Senescence_2_Slot1-47_1_1606.d	2	2	Q1KMD3|HNRL2_HUMAN			FALSE
SLLSGRISTL	41.06	1045.61	10	2.5	523.813	2	24.7518	0.8440-0.8665	799	8580	1160315	29405	210617_sHLA_4X_A549_Senescence_2_Slot1-47_1_1606.d	1	1	Q8TBC3|SHKB1_HUMAN;Q9Y597|KCTD3_HUMAN			FALSE
SLLSHVEQL	43.55	1024.56	9	-0.5	513.282	2	24.3319	0.8309-0.8533	4560	82300	1138165	28711	210617_sHLA_4X_A549_Senescence_2_Slot1-47_1_1606.d	2	2	Q9UI95|MD2L2_HUMAN			FALSE
SLLSNLDEV	39.6	988.508	9	2	989.512	1	37.6295	1.4616-1.4836			1771032	49188	210617_sHLA_4X_A549_Senescence_2_Slot1-47_1_1606.d	1	1	Q8WUM4|PDC6I_HUMAN			FALSE
SLLTHIQNL	31.1	1037.59	9	-1.4	519.798	2	24.8629	0.8515-0.8739	436	6000	1165824	29550	210617_sHLA_4X_A549_Senescence_2_Slot1-47_1_1606.d	1	1	Q9Y5L0|TNPO3_HUMAN			FALSE
SLLTVIEKL	25.18	1014.63	9	-6	508.318	2	45.6628	0.8309-0.8533			2149192	59914	210617_sHLA_4X_A549_Senescence_2_Slot1-47_1_1606.d	1	1	Q8TCN5|ZN507_HUMAN			FALSE
SLLYNVPAV	32.42	974.544	9	-2.4	975.544	1	37.5128	1.4552-1.4772			1765484	49004	210617_sHLA_4X_A549_Senescence_2_Slot1-47_1_1606.d	1	1	P05067|A4_HUMAN			FALSE
SLMSHAIEL	25.64	999.506	9	0.1	500.758	2	24.169	0.8159-0.8384	1590	21300	1131706	28510	210617_sHLA_4X_A549_Senescence_2_Slot1-47_1_1606.d	1	1	Q9Y263|PLAP_HUMAN			FALSE
SLNPGLVGL	33.57	868.502	9	4.8	869.509	1	35.4997	1.4000-1.4221			1670510	46112	210617_sHLA_4X_A549_Senescence_2_Slot1-47_1_1606.d	1	1	O15438|MRP3_HUMAN			FALSE
SLPKGVVEV	35.15	926.544	9	4.7	927.551	1	14.4635	1.3954-1.4175	1890	15000	679745	17291	210617_sHLA_4X_A549_Senescence_2_Slot1-47_1_1606.d	2	2	P50454|SERPH_HUMAN			FALSE
SLPVEVQEV	27.75	998.528	9	6.8	999.538	1	26.4935	1.4423-1.4643			1244176	31912	210617_sHLA_4X_A549_Senescence_2_Slot1-47_1_1606.d	1	1	Q96P16|RPR1A_HUMAN			FALSE
SLQEEIAFL	26.88	1048.54	9	6.8	1049.55	1	46.4597	1.2108-1.2330	1140	13200	2186656	60724	210617_sHLA_4X_A549_Senescence_2_Slot1-47_1_1606.d	2	2	P08670|VIME_HUMAN			FALSE
SLQEELNKL	24.74	1072.58	9	6.4	537.296	2	21.3575	0.8318-0.8543	653	8180	1001104	24856	210617_sHLA_4X_A549_Senescence_2_Slot1-47_1_1606.d	1	1	Q9ULG6|CCPG1_HUMAN			FALSE
SLQSTILGV	33.16	916.523	9	1	917.527	1	34.5816	1.4156-1.4377			1627217	44837	210617_sHLA_4X_A549_Senescence_2_Slot1-47_1_1606.d	4	4	Q86WA8|LONP2_HUMAN			FALSE
SLSDHIVLL	31.3	995.565	9	-0.1	498.788	2	32.9063	0.8374-0.8599	22300	489000	1546979	42377	210617_sHLA_4X_A549_Senescence_2_Slot1-47_1_1606.d	3	3	P26006|ITA3_HUMAN			FALSE
SLSEKQYFL	31.78	1113.57	9	-2.9	557.788	2	20.343	0.8552-0.8777	997	11300	955363	23815	210617_sHLA_4X_A549_Senescence_2_Slot1-47_1_1606.d	2	2	Q8TCY9|URGCP_HUMAN			FALSE
SLSEKTVLL	35.47	988.58	9	0.2	495.295	2	18.2039	0.8112-0.8337	63200	1050000	851993	21467	210617_sHLA_4X_A549_Senescence_2_Slot1-47_1_1606.d	3	3	P13987|CD59_HUMAN			FALSE
SLSTAAGAAEL	42.02	989.503	11	0.2	990.506	1	17.8036	1.4304-1.4524			836473	21145	210617_sHLA_4X_A549_Senescence_2_Slot1-47_1_1606.d	1	1	Q7Z5L9|I2BP2_HUMAN			FALSE
SLTGHISTV	34.15	913.487	9	-1	457.748	2	8.2815	0.7774-0.7999	1790	60700	385281	8013	210617_sHLA_4X_A549_Senescence_2_Slot1-47_1_1606.d	3	3	O43660|PLRG1_HUMAN			FALSE
SLVATLQSL	37.89	930.539	9	0.5	931.542	1	39.6185	1.4322-1.4542			1865316	52284	210617_sHLA_4X_A549_Senescence_2_Slot1-47_1_1606.d	1	1	P40305|IFI27_HUMAN			FALSE
SLVAVELEKV	33.77	1085.63	10	1.7	543.822	2	26.9251	0.8412-0.8636			1264464	32532	210617_sHLA_4X_A549_Senescence_2_Slot1-47_1_1606.d	1	1	Q9H9E3|COG4_HUMAN			FALSE
SLVEELKKV	28.17	1043.62	9	-2.1	522.815	2	15.9104	0.8337-0.8562			747703	19093	210617_sHLA_4X_A549_Senescence_2_Slot1-47_1_1606.d	1	1	Q86UP2|KTN1_HUMAN			FALSE
SLVENIERL	24.28	1071.59	9	7.9	536.805	2	27.3401	0.8365-0.8590	693	6630	1282130	33212	210617_sHLA_4X_A549_Senescence_2_Slot1-47_1_1606.d	1	1	Q12899|TRI26_HUMAN			FALSE
SLVPHNYGL	31.04	998.519	9	9.4	500.269	2	18.5062	0.8318-0.8543			869368	21856	210617_sHLA_4X_A549_Senescence_2_Slot1-47_1_1606.d	1	1	Q96TA1|NIBA2_HUMAN			FALSE
SLWFKPEEL	28.89	1147.59	9	-0.3	574.8	2	35.2365	0.8599-0.8824	1780	15700	1654853	45653	210617_sHLA_4X_A549_Senescence_2_Slot1-47_1_1606.d	1	1	P22392|NDKB_HUMAN			FALSE
SLWGQPAEA	33.94	957.456	9	-0.2	958.458	1	20.0512	1.3954-1.4175			941611	23473	210617_sHLA_4X_A549_Senescence_2_Slot1-47_1_1606.d	5	5	P29400|CO4A5_HUMAN			FALSE
SLWPGIVQT	29.27	999.539	9	2.9	1000.54	1	39.7584	1.4598-1.4818			1871780	52490	210617_sHLA_4X_A549_Senescence_2_Slot1-47_1_1606.d	1	1	Q96LJ7|DHRS1_HUMAN			FALSE
SLWSIISKV	30.2	1031.6	9	0.1	516.806	2	44.387	0.8262-0.8487	558	6280	2086967	58481	210617_sHLA_4X_A549_Senescence_2_Slot1-47_1_1606.d	1	1	Q96GC9|VMP1_HUMAN			FALSE
SLYASPSMV	32.91	953.453	9	5.7	954.461	1	23.5646	1.4166-1.4386			1105908	27744	210617_sHLA_4X_A549_Senescence_2_Slot1-47_1_1606.d	1	1	O75460|ERN1_HUMAN			FALSE
SLYDQAEKL	24.44	1065.53	9	11.3	533.778	2	16.4198	0.8346-0.8571			771519	19665	210617_sHLA_4X_A549_Senescence_2_Slot1-47_1_1606.d	1	1	O43242|PSMD3_HUMAN			FALSE
SLYEENNKL	31.52	1108.54	9	0.7	555.275	2	8.2517	0.8402-0.8627	636	15300	384372	7998	210617_sHLA_4X_A549_Senescence_2_Slot1-47_1_1606.d	1	1	Q8IWJ2|GCC2_HUMAN			FALSE
SLYEM(+15.99)VSRV	24.22	1098.54	9	1.6	550.275	2	14.9987	0.8477-0.8702	153	3560	703657	17959	210617_sHLA_4X_A549_Senescence_2_Slot1-47_1_1606.d	1	1	Q08945|SSRP1_HUMAN	Oxidation (M)	M5:Oxidation (M):1001.00	FALSE
SLYEMVSRV	30.15	1082.54	9	3.4	542.278	2	25.6151	0.8459-0.8683			1202687	30653	210617_sHLA_4X_A549_Senescence_2_Slot1-47_1_1606.d	1	1	Q08945|SSRP1_HUMAN			FALSE
SLYGASPGL	27.39	863.439	9	2.3	864.444	1	21.1847	1.3411-1.3632			994674	24684	210617_sHLA_4X_A549_Senescence_2_Slot1-47_1_1606.d	1	1	Q6ZRI6|CO039_HUMAN			FALSE
SLYGGTITI	36.16	923.496	9	3.8	924.503	1	33.1587	1.4064-1.4285			1559883	42765	210617_sHLA_4X_A549_Senescence_2_Slot1-47_1_1606.d	4	4	Q5VTR2|BRE1A_HUMAN			FALSE
SLYGQFRVV	29.82	1067.58	9	-1.7	534.792	2	25.2046	0.8374-0.8599	862	11000	1181506	30034	210617_sHLA_4X_A549_Senescence_2_Slot1-47_1_1606.d	1	1	Q9BSR8|YIPF4_HUMAN			FALSE
SLYKDVILV	32.47	1048.62	9	2.7	525.315	2	30.5131	0.8655-0.8880	981	20700	1432478	38732	210617_sHLA_4X_A549_Senescence_2_Slot1-47_1_1606.d	2	2	Q96JF0|SIAT2_HUMAN			FALSE
SLYPSAPFL	25.64	993.517	9	3.7	994.524	1	44.7618	1.4451-1.4671			2107111	58957	210617_sHLA_4X_A549_Senescence_2_Slot1-47_1_1606.d	1	1	Q8WU67|ABHD3_HUMAN			FALSE
SLYSGIEGL	35.51	937.476	9	2	938.481	1	34.3873	1.4064-1.4285			1618020	44580	210617_sHLA_4X_A549_Senescence_2_Slot1-47_1_1606.d	1	1	Q8TEW0|PARD3_HUMAN			FALSE
SLYTRTLYL	25.49	1128.62	9	-5.3	565.311	2	25.9104	0.8917-0.9141			1216488	31044	210617_sHLA_4X_A549_Senescence_2_Slot1-47_1_1606.d	1	1	Q9NUN7|ACER3_HUMAN			FALSE
SM(+15.99)APGLTSV	33.69	877.422	9	-8	878.418	1	13.7414	1.3300-1.3521			645705	16329	210617_sHLA_4X_A549_Senescence_2_Slot1-47_1_1606.d	1	1	O95340|PAPS2_HUMAN	Oxidation (M)	M2:Oxidation (M):1001.00	FALSE
SM(+15.99)EEGVSAV	24.28	923.391	9	11	924.404	1	6.9428	1.3687-1.3908			325021	6757	210617_sHLA_4X_A549_Senescence_2_Slot1-47_1_1606.d	1	1	Q13488|VPP3_HUMAN	Oxidation (M)	M2:Oxidation (M):1001.00	FALSE
SM(+15.99)FGAGLTV	27.7	897.427	9	2.7	898.432	1	25.9687	1.3779-1.4000			1219252	31126	210617_sHLA_4X_A549_Senescence_2_Slot1-47_1_1606.d	1	1	Q99437|VATO_HUMAN	Oxidation (M)	M2:Oxidation (M):1001.00	FALSE
SM(+15.99)SADVPLV	27.04	933.448	9	1	934.452	1	21.6859	1.3917-1.4138			1017608	25268	210617_sHLA_4X_A549_Senescence_2_Slot1-47_1_1606.d	2	2	P12004|PCNA_HUMAN	Oxidation (M)	M2:Oxidation (M):1001.00	FALSE
SMAEVDAAM	28.63	923.373	9	-3.2	924.373	1	16.338	1.3632-1.3853			767853	19575	210617_sHLA_4X_A549_Senescence_2_Slot1-47_1_1606.d	1	1	P22626|ROA2_HUMAN			FALSE
SMAEVDAAMAA	54.25	1065.45	11	5.3	1066.46	1	19.7947	1.4662-1.4882			929735	23219	210617_sHLA_4X_A549_Senescence_2_Slot1-47_1_1606.d	1	1	P22626|ROA2_HUMAN			FALSE
SMANGMNAV	28.07	893.374	9	6.4	894.382	1	10.3253	1.3346-1.3567			483214	10288	210617_sHLA_4X_A549_Senescence_2_Slot1-47_1_1606.d	1	1	Q96S21|RB40C_HUMAN			FALSE
SMANPPAAV	24.52	856.411	9	3.4	857.418	1	10.9504	1.3143-1.3365			512881	11347	210617_sHLA_4X_A549_Senescence_2_Slot1-47_1_1606.d	1	1	Q14204|DYHC1_HUMAN			FALSE
SMAPGLTSV	43.23	861.427	9	-1.8	862.428	1	20.4986	1.3282-1.3503			962661	23961	210617_sHLA_4X_A549_Senescence_2_Slot1-47_1_1606.d	3	3	O95340|PAPS2_HUMAN			FALSE
SMAQAMKGV	28.24	921.441	9	0.8	461.726	2	6.8236	0.7652-0.7877	313	8730	318613	6607	210617_sHLA_4X_A549_Senescence_2_Slot1-47_1_1606.d	1	1	O43633|CHM2A_HUMAN			FALSE
SMAVVIPEA	24.05	915.473	9	3.6	916.48	1	29.2323	1.3752-1.3972			1373831	36407	210617_sHLA_4X_A549_Senescence_2_Slot1-47_1_1606.d	1	1	Q92503|S14L1_HUMAN			FALSE
SMDSSHVSL	31.79	961.418	9	2.9	481.715	2	8.2538	0.7784-0.8009			386195	8033	210617_sHLA_4X_A549_Senescence_2_Slot1-47_1_1606.d	1	1	P12004|PCNA_HUMAN			FALSE
SMEEGVSAV	27.43	907.396	9	5.6	908.404	1	11.4203	1.3623-1.3844			535336	12346	210617_sHLA_4X_A549_Senescence_2_Slot1-47_1_1606.d	1	1	Q13488|VPP3_HUMAN			FALSE
SMFGAGLTV	24.26	881.432	9	-1.9	882.433	1	36.1061	1.3659-1.3880			1699217	47105	210617_sHLA_4X_A549_Senescence_2_Slot1-47_1_1606.d	1	1	Q99437|VATO_HUMAN			FALSE
SMFGKLIDL	34.61	1022.55	9	0.8	512.279	2	40.7059	0.8327-0.8552	1350	12500	1913261	53741	210617_sHLA_4X_A549_Senescence_2_Slot1-47_1_1606.d	1	1	Q96SY0|INT14_HUMAN			FALSE
SMLEDVQRA	26.34	1047.5	9	-4.1	524.754	2	10.7964	0.8121-0.8346	2790	36300	504502	11014	210617_sHLA_4X_A549_Senescence_2_Slot1-47_1_1606.d	1	1	Q9NW13|RBM28_HUMAN			FALSE
SMLEPVPEL	42.42	1013.51	9	-2.8	1014.51	1	39.3463	1.4625-1.4845			1852381	51865	210617_sHLA_4X_A549_Senescence_2_Slot1-47_1_1606.d	2	2	O95155|UBE4B_HUMAN			FALSE
SMLGEEIQL	27.84	1018.5	9	7.6	1019.51	1	37.8044	1.4451-1.4671			1779354	49464	210617_sHLA_4X_A549_Senescence_2_Slot1-47_1_1606.d	1	1	Q4ZG55|GREB1_HUMAN			FALSE
SMMDVDHQI	36.07	1074.45	9	0.5	538.229	2	15.2306	0.8318-0.8543	528	8140	713779	18247	210617_sHLA_4X_A549_Senescence_2_Slot1-47_1_1606.d	1	1	P48643|TCPE_HUMAN			FALSE
SMSADVPLV	36.12	917.453	9	1.4	918.457	1	29.9361	1.3880-1.4101			1407345	37737	210617_sHLA_4X_A549_Senescence_2_Slot1-47_1_1606.d	3	3	P12004|PCNA_HUMAN			FALSE
SMSDIDLNL	28.09	1006.46	9	4.9	1007.47	1	36.0089	1.4598-1.4818			1694593	46951	210617_sHLA_4X_A549_Senescence_2_Slot1-47_1_1606.d	1	1	Q09666|AHNK_HUMAN			FALSE
SMSEVDLNV	35.04	992.448	9	-8.1	993.443	1	24.8727	1.4258-1.4478			1167660	29598	210617_sHLA_4X_A549_Senescence_2_Slot1-47_1_1606.d	1	1	Q09666|AHNK_HUMAN			FALSE
SMSGPLIGV	29.4	859.447	9	2.1	860.452	1	29.8583	1.3171-1.3392			1403625	37593	210617_sHLA_4X_A549_Senescence_2_Slot1-47_1_1606.d	1	1	Q14146|URB2_HUMAN			FALSE
SMTLAIHEI	31.08	1013.52	9	3	507.767	2	24.1708	0.8262-0.8487	1950	20100	1132621	28531	210617_sHLA_4X_A549_Senescence_2_Slot1-47_1_1606.d	1	1	O15121|DEGS1_HUMAN			FALSE
SMVEDITGL	35.7	963.458	9	12.3	964.473	1	35.5386	1.4156-1.4377			1672410	46224	210617_sHLA_4X_A549_Senescence_2_Slot1-47_1_1606.d	2	2	P15924|DESP_HUMAN			FALSE
SMVGPILEV	24.83	943.505	9	3.8	944.511	1	40.5396	1.3982-1.4202			1908589	53539	210617_sHLA_4X_A549_Senescence_2_Slot1-47_1_1606.d	1	1	Q9H7D0|DOCK5_HUMAN			FALSE
SMYDKVLML	26.67	1098.55	9	0.4	550.278	2	34.9847	0.8412-0.8636	1560	14000	1641962	45278	210617_sHLA_4X_A549_Senescence_2_Slot1-47_1_1606.d	1	1	Q9Y5Q8|TF3C5_HUMAN			FALSE
SMYGVDLHHA	46.98	1128.5	10	-0.3	565.256	2	8.9804	0.8786-0.9011	3130	89900	419085	8739	210617_sHLA_4X_A549_Senescence_2_Slot1-47_1_1606.d	2	2	Q9H4G0|E41L1_HUMAN;O43491|E41L2_HUMAN			FALSE
SQDPTMIGV	26.29	946.443	9	8.3	947.454	1	20.7761	1.3788-1.4009			975471	24255	210617_sHLA_4X_A549_Senescence_2_Slot1-47_1_1606.d	1	1	Q16401|PSMD5_HUMAN			FALSE
SQFPTPEAV	31.77	974.471	9	-13.6	975.461	1	22.1136	1.4110-1.4331			1037798	25790	210617_sHLA_4X_A549_Senescence_2_Slot1-47_1_1606.d	1	1	Q7KZ85|SPT6H_HUMAN			FALSE
SQPKIVKWDRDM	33.77	1501.77	12	-3	501.594	3	7.6073	0.7765-0.7990			356082	7422	210617_sHLA_4X_A549_Senescence_2_Slot1-47_1_1606.d	1	1	P61769|B2MG_HUMAN			FALSE
SQVEILQRV	29.3	1070.61	9	6.9	536.313	2	17.0863	0.8365-0.8590	241	4570	801740	20384	210617_sHLA_4X_A549_Senescence_2_Slot1-47_1_1606.d	1	1	Q02535|ID3_HUMAN			FALSE
STFDGKQYTV	29.68	1144.54	10	-2.5	573.273	2	10.1529	0.8636-0.8861	230	5470	474943	10063	210617_sHLA_4X_A549_Senescence_2_Slot1-47_1_1606.d	1	1	P98088|MUC5A_HUMAN			FALSE
STFDHPELVKL	27.68	1284.67	11	1.5	643.341	2	21.4467	0.9450-0.9674	577	10300	1005685	24967	210617_sHLA_4X_A549_Senescence_2_Slot1-47_1_1606.d	1	1	P78371|TCPB_HUMAN			FALSE
STLHLVLRL	32.21	1050.65	9	-0.5	526.332	2	25.9607	0.8655-0.8880	2360	24000	1215559	31009	210617_sHLA_4X_A549_Senescence_2_Slot1-47_1_1606.d	1	1	P0CG48|UBC_HUMAN;P62979|RS27A_HUMAN;P0CG47|UBB_HUMAN;P62987|RL40_HUMAN			FALSE
STLPDVTEV	24.53	959.481	9	0.1	960.484	1	24.9737	1.4074-1.4294			1172286	29754	210617_sHLA_4X_A549_Senescence_2_Slot1-47_1_1606.d	1	1	O60306|AQR_HUMAN			FALSE
SVADTVARV	25.23	916.498	9	0.7	459.254	2	9.2435	0.7793-0.8018	1200	19400	431864	9002	210617_sHLA_4X_A549_Senescence_2_Slot1-47_1_1606.d	1	1	Q9NYY3|PLK2_HUMAN			FALSE
SVAESLNYV	28.67	980.481	9	0.8	981.485	1	22.3275	1.4405-1.4625			1047970	26128	210617_sHLA_4X_A549_Senescence_2_Slot1-47_1_1606.d	2	2	Q13011|ECH1_HUMAN			FALSE
SVASTITGV	25.88	833.449	9	4.4	834.457	1	17.4149	1.2968-1.3189			818203	20755	210617_sHLA_4X_A549_Senescence_2_Slot1-47_1_1606.d	2	2	Q99541|PLIN2_HUMAN			FALSE
SVDEPGPGL	31.61	869.413	9	6.1	870.422	1	13.372	1.3199-1.3420			628255	15865	210617_sHLA_4X_A549_Senescence_2_Slot1-47_1_1606.d	1	1	Q02388|CO7A1_HUMAN			FALSE
SVDSKPPVI	25.25	940.523	9	-0.8	471.266	2	9.7422	0.7793-0.8018			455672	9566	210617_sHLA_4X_A549_Senescence_2_Slot1-47_1_1606.d	1	1	Q6ZSZ5|ARHGI_HUMAN			FALSE
SVDVSAPKV	43.71	900.492	9	4.8	901.499	1	9.4674	1.4138-1.4359			442813	9223	210617_sHLA_4X_A549_Senescence_2_Slot1-47_1_1606.d	3	3	Q8IVF2|AHNK2_HUMAN			FALSE
SVDVSPPKV	35.63	926.507	9	-0.5	464.259	2	11.1643	0.7662-0.7887			523175	11807	210617_sHLA_4X_A549_Senescence_2_Slot1-47_1_1606.d	3	3	Q8IVF2|AHNK2_HUMAN			FALSE
SVFGVPLTV	29.46	917.522	9	4.8	918.53	1	47.7134	1.3890-1.4110			2245460	62312	210617_sHLA_4X_A549_Senescence_2_Slot1-47_1_1606.d	1	1	Q96QB1|RHG07_HUMAN			FALSE
SVFTFVAEV	26.25	997.512	9	10.3	998.525	1	48.141	1.4616-1.4836			2265737	62921	210617_sHLA_4X_A549_Senescence_2_Slot1-47_1_1606.d	1	1	Q7Z429|LFG1_HUMAN			FALSE
SVHKGFAFV	50.94	990.529	9	-1.4	496.269	2	10.0506	0.7887-0.8112	3560	126000	467595	9867	210617_sHLA_4X_A549_Senescence_2_Slot1-47_1_1606.d	3	3	O60812|HNRC1_HUMAN;P07910|HNRPC_HUMAN;B2RXH8|HNRC2_HUMAN;B7ZW38|HNRC3_HUMAN;P0DMR1|HNRC4_HUMAN			FALSE
SVIDHIHLI	39.91	1045.59	9	1.3	523.802	2	26.8642	0.8580-0.8805	3070	66900	1260767	32411	210617_sHLA_4X_A549_Senescence_2_Slot1-47_1_1606.d	2	2	O14908|GIPC1_HUMAN			FALSE
SVIGSLNGV	41.25	844.465	9	3.2	845.472	1	24.0341	1.3300-1.3521			1128025	28405	210617_sHLA_4X_A549_Senescence_2_Slot1-47_1_1606.d	2	2	Q9BT04|FUZZY_HUMAN			FALSE
SVIGVSPAV	30.26	827.475	9	4.1	828.482	1	22.347	1.3079-1.3300			1048901	26165	210617_sHLA_4X_A549_Senescence_2_Slot1-47_1_1606.d	1	1	Q8WXG6|MADD_HUMAN			FALSE
SVITQVFHV	34.91	1028.57	9	-2.4	515.286	2	32.9308	0.8131-0.8356	4090	36000	1545146	42332	210617_sHLA_4X_A549_Senescence_2_Slot1-47_1_1606.d	1	1	Q00341|VIGLN_HUMAN			FALSE
SVLDQKILL	41.18	1027.63	9	0.5	514.819	2	31.316	0.8421-0.8646	3820	33700	1471351	40057	210617_sHLA_4X_A549_Senescence_2_Slot1-47_1_1606.d	1	1	O60287|NPA1P_HUMAN			FALSE
SVLEALSGV	38.41	873.481	9	0.6	874.485	1	36.3393	1.3577-1.3798			1710269	47429	210617_sHLA_4X_A549_Senescence_2_Slot1-47_1_1606.d	2	2	P20592|MX2_HUMAN;P20591|MX1_HUMAN			FALSE
SVLEPVISV	34.31	941.543	9	-3.6	942.543	1	38.0377	1.4083-1.4304			1790446	49828	210617_sHLA_4X_A549_Senescence_2_Slot1-47_1_1606.d	1	1	Q9UJF2|NGAP_HUMAN			FALSE
SVLGAITSV	45.97	845.486	9	-1.3	846.488	1	33.4502	1.3401-1.3623			1573753	43225	210617_sHLA_4X_A549_Senescence_2_Slot1-47_1_1606.d	4	4	P62495|ERF1_HUMAN			FALSE
SVLGKIWKL	41.34	1042.65	9	-1.7	522.331	2	26.1298	0.8496-0.8721	662	10500	1224813	31323	210617_sHLA_4X_A549_Senescence_2_Slot1-47_1_1606.d	1	1	Q9H223|EHD4_HUMAN;Q9NZN3|EHD3_HUMAN			FALSE
SVLGKVNEI	27.63	957.549	9	-1.7	479.779	2	14.0761	0.7887-0.8112	478	8860	659544	16758	210617_sHLA_4X_A549_Senescence_2_Slot1-47_1_1606.d	1	1	Q13561|DCTN2_HUMAN			FALSE
SVLGRIWKL	28.74	1070.66	9	3.9	536.337	2	26.4683	0.8693-0.8917	690	23600	1240483	31795	210617_sHLA_4X_A549_Senescence_2_Slot1-47_1_1606.d	2	2	Q9NZN4|EHD2_HUMAN			FALSE
SVLGSLSSV	40.09	847.465	9	-1.9	848.467	1	28.9941	1.3401-1.3623			1362707	36011	210617_sHLA_4X_A549_Senescence_2_Slot1-47_1_1606.d	2	2	Q9UKX7|NUP50_HUMAN			FALSE
SVLVSPPAV	37.33	867.506	9	7.1	868.516	1	27.0612	1.3530-1.3752			1270968	32778	210617_sHLA_4X_A549_Senescence_2_Slot1-47_1_1606.d	1	1	Q13118|KLF10_HUMAN			FALSE
SVLVSVSEV	38.66	917.507	9	2.8	918.513	1	27.5707	1.3936-1.4156			1295106	33672	210617_sHLA_4X_A549_Senescence_2_Slot1-47_1_1606.d	2	2	O95361|TRI16_HUMAN			FALSE
SVMEYVTAV	41.95	997.479	9	1.6	998.483	1	32.3778	1.4561-1.4781			1523007	41649	210617_sHLA_4X_A549_Senescence_2_Slot1-47_1_1606.d	1	1	Q9P2N6|KANL3_HUMAN			FALSE
SVTSHIYQV	30.69	1032.52	9	0.1	517.267	2	10.1305	0.8234-0.8459	166	5640	473113	10021	210617_sHLA_4X_A549_Senescence_2_Slot1-47_1_1606.d	1	1	O94953|KDM4B_HUMAN			FALSE
SVWIGGSILA	30.54	1001.55	10	6	1002.56	1	43.8639	1.4634-1.4855			2065007	57977	210617_sHLA_4X_A549_Senescence_2_Slot1-47_1_1606.d	1	1	P60709|ACTB_HUMAN;P63267|ACTH_HUMAN;P68133|ACTS_HUMAN;P62736|ACTA_HUMAN;Q562R1|ACTBL_HUMAN;P63261|ACTG_HUMAN;Q8TC94|ACTL9_HUMAN;P68032|ACTC_HUMAN			FALSE
SVYDGKLLI	37.11	1006.57	9	0.3	504.29	2	27.9416	0.8346-0.8571	9090	153000	1309940	34202	210617_sHLA_4X_A549_Senescence_2_Slot1-47_1_1606.d	2	2	Q15165|PON2_HUMAN			FALSE
SVYDGKLLIGT	25.68	1164.64	11	-4.3	583.322	2	25.768	0.8739-0.8964	100	2860	1210034	30848	210617_sHLA_4X_A549_Senescence_2_Slot1-47_1_1606.d	1	1	Q15165|PON2_HUMAN			FALSE
TIAEVGKWLQA	25.39	1214.67	11	6.3	608.341	2	30.3248	0.8880-0.9104			1425964	38476	210617_sHLA_4X_A549_Senescence_2_Slot1-47_1_1606.d	2	2	P35573|GDE_HUMAN			FALSE
TIAQLVHAV	32.56	950.555	9	-8.3	476.279	2	22.2815	0.7953-0.8178	159	6400	1045207	26047	210617_sHLA_4X_A549_Senescence_2_Slot1-47_1_1606.d	2	2	Q14684|RRP1B_HUMAN			FALSE
TIDDGIFEV	25.42	1007.48	9	3.1	1008.49	1	39.6962	1.4405-1.4625			1869015	52407	210617_sHLA_4X_A549_Senescence_2_Slot1-47_1_1606.d	2	2	P34931|HS71L_HUMAN;P0DMV9|HS71B_HUMAN;P0DMV8|HS71A_HUMAN			FALSE
TIFAGTLITA	36.24	1006.57	10	4.1	1007.58	1	40.5201	1.4579-1.4799			1907656	53500	210617_sHLA_4X_A549_Senescence_2_Slot1-47_1_1606.d	1	1	P03891|NU2M_HUMAN			FALSE
TIIDLPGITRV	31.35	1196.71	11	0.8	599.361	2	39.883	0.8889-0.9113	7940	56800	1874566	52594	210617_sHLA_4X_A549_Senescence_2_Slot1-47_1_1606.d	1	1	P20592|MX2_HUMAN			FALSE
TILPKVMQV	30.64	1027.61	9	5.3	514.813	2	26.8668	0.8112-0.8337			1261693	32443	210617_sHLA_4X_A549_Senescence_2_Slot1-47_1_1606.d	1	1	P55081|MFAP1_HUMAN			FALSE
TIMDYTRVI	26.18	1110.57	9	10.8	556.298	2	31.3971	0.8543-0.8767			1476890	40232	210617_sHLA_4X_A549_Senescence_2_Slot1-47_1_1606.d	1	1	P33527|MRP1_HUMAN			FALSE
TIMDYTRVL	26.18	1110.57	9	10.8	556.298	2	31.3971	0.8543-0.8767			1476890	40232	210617_sHLA_4X_A549_Senescence_2_Slot1-47_1_1606.d	1	1	O15438|MRP3_HUMAN			FALSE
TIMKKVTSV	26.39	1005.59	9	1	503.8	2	5.4388	0.8327-0.8552			254348	4922	210617_sHLA_4X_A549_Senescence_2_Slot1-47_1_1606.d	1	1	Q9HAT2|SIAE_HUMAN			FALSE
TIMPKDIQL	24.86	1057.58	9	1.4	529.798	2	25.4006	0.8168-0.8393	2310	22100	1188901	30277	210617_sHLA_4X_A549_Senescence_2_Slot1-47_1_1606.d	1	1	Q16695|H31T_HUMAN;P68431|H31_HUMAN;Q6NXT2|H3C_HUMAN;P84243|H33_HUMAN;Q71DI3|H32_HUMAN			FALSE
TLADLVHHV	43.08	1003.54	9	-1.1	502.777	2	17.5176	0.8487-0.8711	2530	26100	820039	20803	210617_sHLA_4X_A549_Senescence_2_Slot1-47_1_1606.d	1	1	Q9Y4A5|TRRAP_HUMAN			FALSE
TLADVLYHV	26.34	1029.55	9	3.3	515.781	2	33.5004	0.8543-0.8767	2300	44500	1572838	43204	210617_sHLA_4X_A549_Senescence_2_Slot1-47_1_1606.d	2	2	Q9UBL3|ASH2L_HUMAN			FALSE
TLAEIAKVEL	50.06	1085.63	10	0.8	543.822	2	29.7054	0.8459-0.8683	6200	93700	1394363	37271	210617_sHLA_4X_A549_Senescence_2_Slot1-47_1_1606.d	2	2	Q15233|NONO_HUMAN			FALSE
TLAEIYVAA	29.03	949.512	9	-11.1	950.505	1	29.1157	1.4083-1.4304			1368269	36209	210617_sHLA_4X_A549_Senescence_2_Slot1-47_1_1606.d	2	2	P36956|SRBP1_HUMAN			FALSE
TLAEKIQTI	33.12	1015.59	9	-10.7	508.795	2	14.8547	0.8187-0.8412			698127	17793	210617_sHLA_4X_A549_Senescence_2_Slot1-47_1_1606.d	1	1	P25445|TNR6_HUMAN			FALSE
TLAETIQGL	40.54	944.518	9	0	945.521	1	30.4026	1.4193-1.4414			1429660	38596	210617_sHLA_4X_A549_Senescence_2_Slot1-47_1_1606.d	1	1	Q8TEX9|IPO4_HUMAN			FALSE
TLAETLVNL	33.12	972.549	9	0	973.552	1	40.2249	1.4432-1.4653	1750	15100	1893881	53135	210617_sHLA_4X_A549_Senescence_2_Slot1-47_1_1606.d	4	4	Q8NB46|ANR52_HUMAN			FALSE
TLAEVSTRL	32.77	988.555	9	0.2	495.283	2	13.8053	0.8065-0.8290	5830	133000	646628	16358	210617_sHLA_4X_A549_Senescence_2_Slot1-47_1_1606.d	2	2	P57059|SIK1_HUMAN;A0A0B4J2F2|SIK1B_HUMAN			FALSE
TLAFVSPSL	26.49	933.517	9	6.2	934.526	1	39.2103	1.4184-1.4405			1845930	51672	210617_sHLA_4X_A549_Senescence_2_Slot1-47_1_1606.d	1	1	Q86YP4|P66A_HUMAN			FALSE
TLAGDVHIV	34.4	923.508	9	8.3	924.518	1	18.0758	1.3963-1.4184	1490	17200	849246	21402	210617_sHLA_4X_A549_Senescence_2_Slot1-47_1_1606.d	2	2	Q9UBQ0|VPS29_HUMAN			FALSE
TLAKYLMEL	46.21	1080.59	9	0.6	541.3	2	36.0845	0.8777-0.9001	4460	75500	1693684	46936	210617_sHLA_4X_A549_Senescence_2_Slot1-47_1_1606.d	2	2	P14635|CCNB1_HUMAN;O95067|CCNB2_HUMAN			FALSE
TLAQQPTAV	32.2	927.503	9	2	928.507	1	9.6035	1.3733-1.3954			449225	9377	210617_sHLA_4X_A549_Senescence_2_Slot1-47_1_1606.d	2	2	Q13952|NFYC_HUMAN			FALSE
TLAQRVKEV	31.87	1042.61	9	8.3	522.316	2	5.1227	0.8646-0.8870			239712	4590	210617_sHLA_4X_A549_Senescence_2_Slot1-47_1_1606.d	1	1	Q9Y679|AUP1_HUMAN			FALSE
TLDAGNIKL	31.3	943.534	9	0	472.772	2	18.6491	0.7887-0.8112	1630	17900	873033	21945	210617_sHLA_4X_A549_Senescence_2_Slot1-47_1_1606.d	1	1	O75400|PR40A_HUMAN			FALSE
TLDDIMAAV	30.77	947.463	9	8.5	948.474	1	39.8945	1.4074-1.4294			1878249	52701	210617_sHLA_4X_A549_Senescence_2_Slot1-47_1_1606.d	2	2	O75179|ANR17_HUMAN			FALSE
TLDDKKVYL	29.67	1093.6	9	-1.2	547.805	2	8.809	0.8580-0.8805	614	13000	410884	8584	210617_sHLA_4X_A549_Senescence_2_Slot1-47_1_1606.d	1	1	Q567U6|CCD93_HUMAN			FALSE
TLDEKIEKV	43.29	1073.6	9	6.4	537.807	2	6.1471	0.8365-0.8590	1600	82500	287407	5797	210617_sHLA_4X_A549_Senescence_2_Slot1-47_1_1606.d	2	2	Q96GQ7|DDX27_HUMAN			FALSE
TLDENHPSI	24.87	1024.48	9	2.3	513.247	2	7.9668	0.8065-0.8290	402	9440	371592	7734	210617_sHLA_4X_A549_Senescence_2_Slot1-47_1_1606.d	1	1	Q9P0W8|SPAT7_HUMAN			FALSE
TLDEYTTRV	25.48	1096.54	9	-2.7	549.273	2	10.7949	0.8365-0.8590			505442	11060	210617_sHLA_4X_A549_Senescence_2_Slot1-47_1_1606.d	1	1	Q16656|NRF1_HUMAN			FALSE
TLDPNVTGV	33.05	914.471	9	4.9	915.479	1	18.4285	1.3678-1.3899			865708	21772	210617_sHLA_4X_A549_Senescence_2_Slot1-47_1_1606.d	2	2	Q13488|VPP3_HUMAN			FALSE
TLFGMITAV	27.5	951.51	9	2.7	952.515	1	50.8577	1.4414-1.4634			2394118	67036	210617_sHLA_4X_A549_Senescence_2_Slot1-47_1_1606.d	1	1	Q9UHI7|S23A1_HUMAN;Q9UGH3|S23A2_HUMAN			FALSE
TLFNVIKSV	31.32	1019.6	9	-0.3	510.806	2	31.4245	0.8131-0.8356	173	3130	1476891	40233	210617_sHLA_4X_A549_Senescence_2_Slot1-47_1_1606.d	1	1	Q14573|ITPR3_HUMAN			FALSE
TLFTKELVL	31.57	1062.63	9	0.4	532.321	2	34.2515	0.8440-0.8665	5150	93300	1606981	44269	210617_sHLA_4X_A549_Senescence_2_Slot1-47_1_1606.d	2	2	Q7KZF4|SND1_HUMAN			FALSE
TLGQIWDV	30.99	930.481	8	0	931.484	1	39.5407	1.3825-1.4046			1861619	52163	210617_sHLA_4X_A549_Senescence_2_Slot1-47_1_1606.d	2	2	Q14204|DYHC1_HUMAN			FALSE
TLGTATFTV	39.65	909.481	9	-6.8	910.478	1	28.0178	1.3724-1.3945			1316413	34417	210617_sHLA_4X_A549_Senescence_2_Slot1-47_1_1606.d	1	1	P47712|PA24A_HUMAN			FALSE
TLGVIPESV	24.15	913.512	9	2.7	914.518	1	30.7168	1.3705-1.3926			1444544	39176	210617_sHLA_4X_A549_Senescence_2_Slot1-47_1_1606.d	1	1	Q86UV5|UBP48_HUMAN			FALSE
TLIDLPGITKV	44.71	1168.71	11	2	585.359	2	39.4033	0.8786-0.9011	8070	185000	1852392	51876	210617_sHLA_4X_A549_Senescence_2_Slot1-47_1_1606.d	3	3	P50570|DYN2_HUMAN;Q9UQ16|DYN3_HUMAN			FALSE
TLIDLPGITRV	31.35	1196.71	11	0.8	599.361	2	39.883	0.8889-0.9113	7940	56800	1874566	52594	210617_sHLA_4X_A549_Senescence_2_Slot1-47_1_1606.d	1	1	P20591|MX1_HUMAN			FALSE
TLIEDILGV	36.93	971.554	9	6	972.563	1	55.0571	1.4616-1.4836			2592184	72892	210617_sHLA_4X_A549_Senescence_2_Slot1-47_1_1606.d	3	3	Q8TEL6|TP4AP_HUMAN			FALSE
TLIGLSIKV	32.08	942.611	9	-0.3	472.311	2	34.0675	0.8037-0.8262	2020	37800	1601455	44107	210617_sHLA_4X_A549_Senescence_2_Slot1-47_1_1606.d	2	2	Q9Y3D0|CIA2B_HUMAN			FALSE
TLILSVLTV	25.65	957.611	9	-10.5	958.604	1	53.9996	1.4625-1.4845			2542688	71672	210617_sHLA_4X_A549_Senescence_2_Slot1-47_1_1606.d	1	1	Q15629|TRAM1_HUMAN			FALSE
TLKDTITSV	27.42	976.544	9	-1.1	489.277	2	12.8037	0.8065-0.8290			601462	14998	210617_sHLA_4X_A549_Senescence_2_Slot1-47_1_1606.d	1	1	Q9UP83|COG5_HUMAN			FALSE
TLLAAEFLKQV	26.55	1231.72	11	1.6	616.864	2	42.4401	0.9123-0.9347	163	2390	1998089	56321	210617_sHLA_4X_A549_Senescence_2_Slot1-47_1_1606.d	1	1	Q99832|TCPH_HUMAN			FALSE
TLLDPNEKYLL	41.82	1317.72	11	7.3	659.868	2	35.4774	0.9459-0.9683	190	3750	1668662	46052	210617_sHLA_4X_A549_Senescence_2_Slot1-47_1_1606.d	1	1	Q9UHQ9|NB5R1_HUMAN			FALSE
TLLDRMVHL	29.21	1096.61	9	13.6	549.315	2	28.8775	0.8683-0.8908			1357155	35823	210617_sHLA_4X_A549_Senescence_2_Slot1-47_1_1606.d	2	2	Q8IXH7|NELFD_HUMAN			FALSE
TLLEKDYFL	34.93	1140.61	9	-0.7	571.308	2	33.4572	0.8665-0.8889	499	6690	1570991	43145	210617_sHLA_4X_A549_Senescence_2_Slot1-47_1_1606.d	1	1	Q8TF05|PP4R1_HUMAN			FALSE
TLLESIQHV	24.61	1038.57	9	-0.6	520.29	2	23.9516	0.8178-0.8402	369	5950	1122494	28238	210617_sHLA_4X_A549_Senescence_2_Slot1-47_1_1606.d	1	1	O95714|HERC2_HUMAN			FALSE
TLLGHEFVL	31.64	1027.57	9	1.7	514.791	2	34.7871	0.8430-0.8655	413	5030	1635515	45089	210617_sHLA_4X_A549_Senescence_2_Slot1-47_1_1606.d	1	1	P30260|CDC27_HUMAN			FALSE
TLLGKEIKI	26.23	1013.65	9	-7.6	507.825	2	16.9252	0.8459-0.8683			795313	20215	210617_sHLA_4X_A549_Senescence_2_Slot1-47_1_1606.d	1	1	O75385|ULK1_HUMAN			FALSE
TLLKDAAKV	41.89	957.586	9	-1.1	479.798	2	6.4727	0.8121-0.8346			302971	6163	210617_sHLA_4X_A549_Senescence_2_Slot1-47_1_1606.d	1	1	P09936|UCHL1_HUMAN			FALSE
TLLNVIKSV	36.09	985.617	9	-1.9	493.813	2	29.7758	0.8140-0.8365	585	8290	1398082	37414	210617_sHLA_4X_A549_Senescence_2_Slot1-47_1_1606.d	1	1	Q14643|ITPR1_HUMAN;Q14571|ITPR2_HUMAN			FALSE
TLLRLLYEA	36.53	1090.64	9	2.6	546.326	2	36.2032	0.8571-0.8796	2110	15500	1703845	47263	210617_sHLA_4X_A549_Senescence_2_Slot1-47_1_1606.d	2	2	Q7L2H7|EIF3M_HUMAN			FALSE
TLLSDTKYLEM	25.22	1312.66	11	3.2	657.336	2	32.9609	0.9328-0.9552			1550666	42488	210617_sHLA_4X_A549_Senescence_2_Slot1-47_1_1606.d	1	1	O95373|IPO7_HUMAN			FALSE
TLLTAIVKL	36.25	970.643	9	1.5	486.327	2	41.0362	0.8187-0.8412	15400	116000	1928025	54201	210617_sHLA_4X_A549_Senescence_2_Slot1-47_1_1606.d	1	1	P63010|AP2B1_HUMAN			FALSE
TLLTDPPTA	29.69	927.491	9	-1.4	928.493	1	20.4792	1.3816-1.4037			961748	23942	210617_sHLA_4X_A549_Senescence_2_Slot1-47_1_1606.d	1	1	Q9H270|VPS11_HUMAN			FALSE
TLLVVVPKL	33.87	980.663	9	-4.8	491.334	2	38.6426	0.8149-0.8374	182	4300	1819165	50833	210617_sHLA_4X_A549_Senescence_2_Slot1-47_1_1606.d	3	3	P21283|VATC1_HUMAN			FALSE
TLMDMRLSQV	29.9	1192.59	10	-1.4	597.301	2	28.6626	0.8814-0.9039	681	9050	1344200	35384	210617_sHLA_4X_A549_Senescence_2_Slot1-47_1_1606.d	1	1	O94906|PRP6_HUMAN			FALSE
TLMERGLPTL	36.58	1129.62	10	-1.3	565.812	2	27.3359	0.8468-0.8693	630	9750	1283988	33282	210617_sHLA_4X_A549_Senescence_2_Slot1-47_1_1606.d	2	2	Q8N4U5|T11L2_HUMAN			FALSE
TLMERTVSL	23.93	1048.56	9	-2.7	525.283	2	17.6742	0.8234-0.8459	256	3550	828268	20986	210617_sHLA_4X_A549_Senescence_2_Slot1-47_1_1606.d	1	1	Q8IWE2|NXP20_HUMAN			FALSE
TLMEYLIKT	32.02	1110.6	9	0.6	556.305	2	32.6193	0.8449-0.8674	943	9290	1532233	41935	210617_sHLA_4X_A549_Senescence_2_Slot1-47_1_1606.d	1	1	Q9Y6I3|EPN1_HUMAN			FALSE
TLQDIVYKL	30.91	1091.62	9	2	546.817	2	33.2365	0.8477-0.8702	626	8420	1561749	42843	210617_sHLA_4X_A549_Senescence_2_Slot1-47_1_1606.d	1	1	P35226|BMI1_HUMAN;P35227|PCGF2_HUMAN			FALSE
TLQEQLEKA	36.17	1058.56	9	5.4	530.288	2	8.7966	0.8234-0.8459	495	12700	409975	8569	210617_sHLA_4X_A549_Senescence_2_Slot1-47_1_1606.d	1	1	Q9H307|PININ_HUMAN			FALSE
TLQEVHFLL	30.19	1098.61	9	2.2	550.31	2	36.3947	0.8655-0.8880	1230	9010	1708443	47391	210617_sHLA_4X_A549_Senescence_2_Slot1-47_1_1606.d	1	1	Q460N5|PAR14_HUMAN			FALSE
TLSDGVVVQV	27.49	1015.55	10	5.5	1016.56	1	27.4152	1.4579-1.4799			1287678	33396	210617_sHLA_4X_A549_Senescence_2_Slot1-47_1_1606.d	1	1	Q9UN86|G3BP2_HUMAN			FALSE
TLSDIKALI	31.17	972.586	9	-1.4	973.587	1	31.1444	1.4377-1.4598	4720	37500	1464877	39841	210617_sHLA_4X_A549_Senescence_2_Slot1-47_1_1606.d	2	2	O43707|ACTN4_HUMAN			FALSE
TLSDIMVSL	28.35	977.51	9	4.7	978.518	1	45.3878	1.4487-1.4708			2136393	59631	210617_sHLA_4X_A549_Senescence_2_Slot1-47_1_1606.d	1	1	Q9NXF1|TEX10_HUMAN			FALSE
TLSDLRVYL	43.28	1078.6	9	2.2	540.307	2	34.3804	0.8702-0.8926	34500	1290000	1610662	44374	210617_sHLA_4X_A549_Senescence_2_Slot1-47_1_1606.d	5	5	Q9BYN0|SRXN1_HUMAN			FALSE
TLSEIKALL	29.41	986.601	9	0.8	494.306	2	30.7099	0.8196-0.8421	2650	23900	1439891	38993	210617_sHLA_4X_A549_Senescence_2_Slot1-47_1_1606.d	1	1	P12814|ACTN1_HUMAN			FALSE
TLSEVTNQL	30.13	1003.52	9	5.4	1004.53	1	19.5029	1.4395-1.4616			915997	22891	210617_sHLA_4X_A549_Senescence_2_Slot1-47_1_1606.d	1	1	Q9H0K1|SIK2_HUMAN			FALSE
TLSPEMITV	25.2	989.51	9	3.6	990.517	1	34.0374	1.4423-1.4643			1601462	44114	210617_sHLA_4X_A549_Senescence_2_Slot1-47_1_1606.d	1	1	Q9H4A3|WNK1_HUMAN			FALSE
TLTEEGVIKV	27.41	1087.61	10	2.3	544.812	2	18.716	0.8430-0.8655	1670	19800	876685	22021	210617_sHLA_4X_A549_Senescence_2_Slot1-47_1_1606.d	1	1	Q9BZE4|NOG1_HUMAN			FALSE
TLTGKTITL	36.77	946.57	9	-3.3	474.288	2	14.7769	0.8056-0.8281			694450	17692	210617_sHLA_4X_A549_Senescence_2_Slot1-47_1_1606.d	1	1	P0CG48|UBC_HUMAN;P62979|RS27A_HUMAN;P0CG47|UBB_HUMAN;P62987|RL40_HUMAN			FALSE
TLTNIIHNL	36.56	1037.59	9	1.1	519.799	2	27.4088	0.8262-0.8487	1270	26900	1284002	33296	210617_sHLA_4X_A549_Senescence_2_Slot1-47_1_1606.d	2	2	Q9P0S3|ORML1_HUMAN			FALSE
TLVDFPLHL	31.5	1053.59	9	3.8	527.8	2	45.9738	0.8683-0.8908			2163786	60204	210617_sHLA_4X_A549_Senescence_2_Slot1-47_1_1606.d	2	2	Q8WXG6|MADD_HUMAN			FALSE
TLVEAIKQV	29.97	999.596	9	0.8	500.804	2	18.7901	0.8065-0.8290	913	11300	879430	22084	210617_sHLA_4X_A549_Senescence_2_Slot1-47_1_1606.d	1	1	Q9HCE1|MOV10_HUMAN			FALSE
TLVYHVVGV	44.6	985.56	9	-6.8	986.556	1	20.8733	1.4588-1.4809	2860	28200	980058	24372	210617_sHLA_4X_A549_Senescence_2_Slot1-47_1_1606.d	3	3	Q15393|SF3B3_HUMAN			FALSE
TLWDIQKDL	34.45	1130.6	9	-1.9	566.302	2	35.4194	0.8477-0.8702	249	3630	1664986	45952	210617_sHLA_4X_A549_Senescence_2_Slot1-47_1_1606.d	1	1	P07195|LDHB_HUMAN			FALSE
TLWGIQKEL	39.3	1086.61	9	0.8	544.309	2	27.4749	0.8533-0.8758	11500	289000	1287690	33408	210617_sHLA_4X_A549_Senescence_2_Slot1-47_1_1606.d	3	3	P00338|LDHA_HUMAN			FALSE
TLWPEVQKL	27.62	1112.62	9	0.3	557.316	2	30.3292	0.8421-0.8646	1920	9900	1422262	38350	210617_sHLA_4X_A549_Senescence_2_Slot1-47_1_1606.d	1	1	Q6IA86|ELP2_HUMAN			FALSE
TLWYRAPEV	27.16	1133.59	9	-14.6	567.79	2	24.0535	0.8468-0.8693			1128944	28430	210617_sHLA_4X_A549_Senescence_2_Slot1-47_1_1606.d	1	1	Q00534|CDK6_HUMAN;P11802|CDK4_HUMAN			FALSE
TLWYRPPEL	29.67	1173.62	9	-2.2	587.812	2	32.0129	0.8580-0.8805	373	4730	1506416	41150	210617_sHLA_4X_A549_Senescence_2_Slot1-47_1_1606.d	1	1	P50750|CDK9_HUMAN;Q14004|CDK13_HUMAN;Q9NYV4|CDK12_HUMAN			FALSE
TLYEAVREV	35.21	1078.57	9	1.5	540.289	2	16.5935	0.8599-0.8824	1240	14400	777015	19797	210617_sHLA_4X_A549_Senescence_2_Slot1-47_1_1606.d	1	1	P62906|RL10A_HUMAN			FALSE
TLYEHNNEL	39.61	1131.52	9	4	566.767	2	7.365	0.8524-0.8749	3160	103000	342355	7105	210617_sHLA_4X_A549_Senescence_2_Slot1-47_1_1606.d	2	2	Q9NRG9|AAAS_HUMAN			FALSE
TLYSGLDEV	43.5	995.481	9	0.8	996.485	1	27.2944	1.4285-1.4506			1282106	33188	210617_sHLA_4X_A549_Senescence_2_Slot1-47_1_1606.d	3	3	Q99941|ATF6B_HUMAN			FALSE
TMIGEIAAA	29.11	875.442	9	6.8	876.452	1	24.1924	1.3374-1.3595			1135400	28628	210617_sHLA_4X_A549_Senescence_2_Slot1-47_1_1606.d	1	1	P62324|BTG1_HUMAN			FALSE
TMTTINTHL	32.81	1030.51	9	0.1	516.261	2	12.4949	0.8412-0.8636	259	7550	585722	14456	210617_sHLA_4X_A549_Senescence_2_Slot1-47_1_1606.d	1	1	P28472|GBRB3_HUMAN;P47870|GBRB2_HUMAN			FALSE
TMVEHNYYV	28.26	1154.51	9	-6.9	578.254	2	11.0161	0.8693-0.8917	191	4730	514755	11433	210617_sHLA_4X_A549_Senescence_2_Slot1-47_1_1606.d	1	1	Q96PD2|DCBD2_HUMAN			FALSE
TTFPRPVTV	36.42	1016.57	9	1.7	509.289	2	16.6041	0.7962-0.8187	367	5410	778856	19850	210617_sHLA_4X_A549_Senescence_2_Slot1-47_1_1606.d	1	1	Q15233|NONO_HUMAN			FALSE
TVADHIQKV	42.39	1009.56	9	0.8	505.783	2	4.8701	0.8009-0.8234			227744	4244	210617_sHLA_4X_A549_Senescence_2_Slot1-47_1_1606.d	1	1	Q9Y678|COPG1_HUMAN			FALSE
TVADKIHSV	33.32	968.529	9	5.4	485.272	2	5.1422	0.8093-0.8318			240623	4607	210617_sHLA_4X_A549_Senescence_2_Slot1-47_1_1606.d	1	1	O95147|DUS14_HUMAN			FALSE
TVFEHTFHV	39.89	1115.54	9	-1.5	558.774	2	15.175	0.8711-0.8936	214	8030	711938	18194	210617_sHLA_4X_A549_Senescence_2_Slot1-47_1_1606.d	2	2	P41250|GARS_HUMAN			FALSE
TVFSHAQTV	27.97	988.498	9	-1.1	495.253	2	6.7254	0.8084-0.8309			314937	6507	210617_sHLA_4X_A549_Senescence_2_Slot1-47_1_1606.d	1	1	Q71UM5|RS27L_HUMAN;P42677|RS27_HUMAN			FALSE
TVLERVEGA	30.07	972.524	9	-0.2	487.267	2	8.6096	0.7812-0.8037	387	7680	401745	8385	210617_sHLA_4X_A549_Senescence_2_Slot1-47_1_1606.d	1	1	Q9P0T7|TMEM9_HUMAN			FALSE
TVLGKIWKL	30.32	1056.67	9	0.8	529.34	2	25.0793	0.8562-0.8786	560	8430	1175059	29845	210617_sHLA_4X_A549_Senescence_2_Slot1-47_1_1606.d	1	1	Q9H4M9|EHD1_HUMAN			FALSE
TVMDEIHTV	34.04	1043.5	9	3.8	522.755	2	18.0562	0.8243-0.8468	714	10900	846525	21363	210617_sHLA_4X_A549_Senescence_2_Slot1-47_1_1606.d	1	1	Q8IX12|CCAR1_HUMAN			FALSE
TVMDSKIVQV	43.87	1118.6	10	0.2	560.305	2	17.9534	0.8356-0.8580	626	10800	841959	21267	210617_sHLA_4X_A549_Senescence_2_Slot1-47_1_1606.d	1	1	O15131|IMA6_HUMAN;P52294|IMA5_HUMAN;O60684|IMA7_HUMAN			FALSE
TVTTVILEV	37.02	973.569	9	-1.7	974.571	1	38.4677	1.4414-1.4634			1810843	50557	210617_sHLA_4X_A549_Senescence_2_Slot1-47_1_1606.d	3	3	Q9UKF6|CPSF3_HUMAN			FALSE
TVVAVVAGV	27.87	813.496	9	9.4	814.507	1	26.338	1.2922-1.3143			1236784	31672	210617_sHLA_4X_A549_Senescence_2_Slot1-47_1_1606.d	1	1	Q15758|AAAT_HUMAN			FALSE
VGPGGLVFV	31.97	843.485	9	3.9	844.492	1	40.6603	1.3558-1.3779			1914188	53774	210617_sHLA_4X_A549_Senescence_2_Slot1-47_1_1606.d	1	1	Q9Y2E4|DIP2C_HUMAN			FALSE
VIAEILRGV	28.11	968.602	9	-1.5	485.305	2	28.0883	0.8168-0.8393	5520	47200	1318276	34492	210617_sHLA_4X_A549_Senescence_2_Slot1-47_1_1606.d	1	1	O00567|NOP56_HUMAN			FALSE
VIDGHIYAV	25.09	985.523	9	-6.4	493.764	2	16.2603	0.8140-0.8365			764193	19491	210617_sHLA_4X_A549_Senescence_2_Slot1-47_1_1606.d	1	1	Q14145|KEAP1_HUMAN			FALSE
VIFDLPTTV	34.1	1003.56	9	-0.2	1004.56	1	46.9311	1.4607-1.4827			2208661	61273	210617_sHLA_4X_A549_Senescence_2_Slot1-47_1_1606.d	2	2	O60303|KATIP_HUMAN			FALSE
VIFHPVFSV	25.83	1043.58	9	-7	522.791	2	35.3559	0.8271-0.8496	171	3400	1664070	45930	210617_sHLA_4X_A549_Senescence_2_Slot1-47_1_1606.d	1	1	P43034|LIS1_HUMAN			FALSE
VILEGELERA	26.87	1127.62	10	-3.9	564.812	2	17.7358	0.8618-0.8842	742	9520	831008	21044	210617_sHLA_4X_A549_Senescence_2_Slot1-47_1_1606.d	1	1	P67936|TPM4_HUMAN			FALSE
VINDVRDIFL	25.12	1202.67	10	8.1	602.342	2	37.8595	0.8936-0.9160	398	4440	1780286	49502	210617_sHLA_4X_A549_Senescence_2_Slot1-47_1_1606.d	1	1	P52655|TF2AA_HUMAN			FALSE
VISPHGIASV	34.9	978.55	10	-0.5	490.28	2	12.6093	0.8215-0.8440			592228	14704	210617_sHLA_4X_A549_Senescence_2_Slot1-47_1_1606.d	1	1	P07093|GDN_HUMAN			FALSE
VIVELIYKV	40.8	1074.67	9	1.3	538.34	2	36.9506	0.8440-0.8665	1570	29800	1735084	48106	210617_sHLA_4X_A549_Senescence_2_Slot1-47_1_1606.d	2	2	P53618|COPB_HUMAN			FALSE
VIWGTDVNV	46.17	1001.52	9	8	1002.53	1	33.4697	1.4542-1.4763			1574707	43285	210617_sHLA_4X_A549_Senescence_2_Slot1-47_1_1606.d	1	1	P33991|MCM4_HUMAN			FALSE
VLADALKSI	26.06	928.559	9	5.2	465.287	2	24.3744	0.7877-0.8103	597	7030	1142781	28857	210617_sHLA_4X_A549_Senescence_2_Slot1-47_1_1606.d	1	1	P62244|RS15A_HUMAN			FALSE
VLAEELHKV	26.15	1036.59	9	11.3	519.307	2	7.453	0.8412-0.8636	90.1	3180	348765	7257	210617_sHLA_4X_A549_Senescence_2_Slot1-47_1_1606.d	1	1	Q86UP2|KTN1_HUMAN			FALSE
VLAEIPQQV	38.9	995.565	9	1.5	996.569	1	25.4402	1.4524-1.4744			1194416	30428	210617_sHLA_4X_A549_Senescence_2_Slot1-47_1_1606.d	2	2	O75131|CPNE3_HUMAN			FALSE
VLAELPQQV	38.9	995.565	9	1.5	996.569	1	25.4402	1.4524-1.4744			1194416	30428	210617_sHLA_4X_A549_Senescence_2_Slot1-47_1_1606.d	2	2	Q96FN4|CPNE2_HUMAN			FALSE
VLAEVPTQL	30.25	968.554	9	7.4	969.564	1	30.1304	1.4414-1.4634			1416646	38098	210617_sHLA_4X_A549_Senescence_2_Slot1-47_1_1606.d	2	2	Q99829|CPNE1_HUMAN			FALSE
VLAFLVHEL	29.78	1039.61	9	1.5	520.809	2	39.7606	0.8487-0.8711	242	3970	1870867	52471	210617_sHLA_4X_A549_Senescence_2_Slot1-47_1_1606.d	1	1	Q9UIF9|BAZ2A_HUMAN			FALSE
VLAPVILML	46.22	967.614	9	-5.1	968.612	1	59.4914	1.4643-1.4864			2798845	76615	210617_sHLA_4X_A549_Senescence_2_Slot1-47_1_1606.d	2	2	O15438|MRP3_HUMAN			FALSE
VLDDKLVFV	35.78	1046.6	9	1.3	524.306	2	34.2904	0.8384-0.8608	7320	180000	1608826	44326	210617_sHLA_4X_A549_Senescence_2_Slot1-47_1_1606.d	3	3	Q4KMQ2|ANO6_HUMAN			FALSE
VLDDKLYVV	41.99	1062.6	9	-0.2	532.303	2	25.9837	0.8356-0.8580	5590	97500	1215565	31015	210617_sHLA_4X_A549_Senescence_2_Slot1-47_1_1606.d	2	2	Q96PQ7|KLHL5_HUMAN			FALSE
VLDEAGSTV	31.77	889.439	9	3.3	890.445	1	10.3641	1.3512-1.3733			485050	10336	210617_sHLA_4X_A549_Senescence_2_Slot1-47_1_1606.d	1	1	Q9Y4B6|DCAF1_HUMAN			FALSE
VLDGASGLMKL	26.95	1102.61	11	-3.1	552.306	2	29.3353	0.8449-0.8674	129	4940	1377551	36551	210617_sHLA_4X_A549_Senescence_2_Slot1-47_1_1606.d	2	2	Q9P212|PLCE1_HUMAN			FALSE
VLDLDTHVV	26.11	1009.54	9	7.6	505.781	2	23.7201	0.8496-0.8721			1113289	27973	210617_sHLA_4X_A549_Senescence_2_Slot1-47_1_1606.d	1	1	Q5T953|IER5L_HUMAN			FALSE
VLDNVKMNL	32.63	1044.56	9	1.2	523.287	2	20.9408	0.8168-0.8393	183	3580	981892	24418	210617_sHLA_4X_A549_Senescence_2_Slot1-47_1_1606.d	1	1	Q7Z4Q2|HEAT3_HUMAN			FALSE
VLDVDLQGV	37.03	956.518	9	-4.6	957.516	1	33.5863	1.4313-1.4533			1580246	43460	210617_sHLA_4X_A549_Senescence_2_Slot1-47_1_1606.d	1	1	Q16774|KGUA_HUMAN			FALSE
VLFDVTGQV	42.87	976.523	9	4.8	977.53	1	36.2227	1.4322-1.4542			1704754	47278	210617_sHLA_4X_A549_Senescence_2_Slot1-47_1_1606.d	1	1	Q14764|MVP_HUMAN			FALSE
VLFDVTGQVRL	29.79	1245.71	11	5.6	623.862	2	38.5239	0.9123-0.9347	2400	25400	1809930	50538	210617_sHLA_4X_A549_Senescence_2_Slot1-47_1_1606.d	1	1	Q14764|MVP_HUMAN			FALSE
VLFEHAVGYA	38.59	1104.56	10	5.5	553.288	2	20.5765	0.8524-0.8749			966333	24057	210617_sHLA_4X_A549_Senescence_2_Slot1-47_1_1606.d	2	2	O00567|NOP56_HUMAN			FALSE
VLFENTDSVHL	32.01	1272.63	11	0.4	637.322	2	28.7881	0.9254-0.9478	1290	12500	1349752	35572	210617_sHLA_4X_A549_Senescence_2_Slot1-47_1_1606.d	1	1	P42696|RBM34_HUMAN			FALSE
VLFSSPPVI	28.77	957.553	9	-5	958.552	1	43.1253	1.4294-1.4515			2030175	57117	210617_sHLA_4X_A549_Senescence_2_Slot1-47_1_1606.d	1	1	P04156|PRIO_HUMAN			FALSE
VLFSSPPVILL	24.67	1183.72	11	5.5	592.869	2	57.939	0.8889-0.9113	319	4650	2725267	75451	210617_sHLA_4X_A549_Senescence_2_Slot1-47_1_1606.d	1	1	P04156|PRIO_HUMAN			FALSE
VLFTGIVAL	28.39	931.574	9	5.1	932.582	1	52.7131	1.4414-1.4634			2481978	69966	210617_sHLA_4X_A549_Senescence_2_Slot1-47_1_1606.d	1	1	Q6DD88|ATLA3_HUMAN			FALSE
VLFTGVKEV	25.88	990.575	9	1.2	496.293	2	19.6437	0.8121-0.8346	176	5410	922414	23050	210617_sHLA_4X_A549_Senescence_2_Slot1-47_1_1606.d	1	1	Q9Y5X3|SNX5_HUMAN			FALSE
VLGPAAYNV	48.22	902.486	9	5	903.494	1	21.5153	1.3752-1.3972			1010272	25084	210617_sHLA_4X_A549_Senescence_2_Slot1-47_1_1606.d	2	2	Q16891|MIC60_HUMAN			FALSE
VLGPPVPEI	27.08	919.538	9	1.9	920.543	1	37.3962	1.3825-1.4046			1759952	48836	210617_sHLA_4X_A549_Senescence_2_Slot1-47_1_1606.d	1	1	Q9H0E3|SP130_HUMAN			FALSE
VLGPTLKNV	25.65	939.575	9	-16.3	470.785	2	13.7414	0.7971-0.8196			645720	16344	210617_sHLA_4X_A549_Senescence_2_Slot1-47_1_1606.d	1	1	Q6AHZ1|Z518A_HUMAN			FALSE
VLHDISSLL	29.8	995.565	9	1.7	498.788	2	30.725	0.8337-0.8562	1110	12100	1443596	39122	210617_sHLA_4X_A549_Senescence_2_Slot1-47_1_1606.d	1	1	O75787|RENR_HUMAN			FALSE
VLIDYQRNV	42.7	1118.61	9	1.3	560.31	2	14.8583	0.8599-0.8824	3000	76600	697203	17763	210617_sHLA_4X_A549_Senescence_2_Slot1-47_1_1606.d	2	2	O14980|XPO1_HUMAN			FALSE
VLIENVASL	45.44	956.554	9	4	957.561	1	35.4803	1.4469-1.4689			1669579	46075	210617_sHLA_4X_A549_Senescence_2_Slot1-47_1_1606.d	13	13	P18283|GPX2_HUMAN			FALSE
VLIPKLPQL	42.76	1019.67	9	2.4	510.843	2	39.3245	0.8374-0.8599	23800	129000	1845939	51681	210617_sHLA_4X_A549_Senescence_2_Slot1-47_1_1606.d	1	1	Q8N138|ORML3_HUMAN			FALSE
VLISGVVHEI	27.07	1064.62	10	1.1	533.317	2	26.944	0.8627-0.8852	324	5500	1263533	32495	210617_sHLA_4X_A549_Senescence_2_Slot1-47_1_1606.d	1	1	O43462|MBTP2_HUMAN			FALSE
VLKEIVERV	30.59	1083.67	9	-1.5	542.837	2	12.2183	0.8562-0.8786	163	4870	572718	13968	210617_sHLA_4X_A549_Senescence_2_Slot1-47_1_1606.d	2	2	Q14444|CAPR1_HUMAN			FALSE
VLKVFLENV	35.83	1059.63	9	-0.6	530.821	2	30.9098	0.8318-0.8543	2190	18200	1451945	39425	210617_sHLA_4X_A549_Senescence_2_Slot1-47_1_1606.d	1	1	P62805|H4_HUMAN			FALSE
VLLAAGPSAA	38.75	868.502	10	-3.3	869.502	1	17.7064	1.3318-1.3540			831911	21053	210617_sHLA_4X_A549_Senescence_2_Slot1-47_1_1606.d	1	1	Q8TEM1|PO210_HUMAN			FALSE
VLLELQQHL	26.83	1091.63	9	7.4	546.826	2	27.3875	0.8665-0.8889	379	5650	1284919	33319	210617_sHLA_4X_A549_Senescence_2_Slot1-47_1_1606.d	1	1	Q70SY1|CR3L2_HUMAN			FALSE
VLLGGVASL	29.52	827.512	9	2.2	828.517	1	37.2173	1.3448-1.3669			1751667	48597	210617_sHLA_4X_A549_Senescence_2_Slot1-47_1_1606.d	1	1	O60888|CUTA_HUMAN			FALSE
VLLGSVITA	30.9	871.538	9	2.4	872.543	1	34.4261	1.3724-1.3945			1619858	44630	210617_sHLA_4X_A549_Senescence_2_Slot1-47_1_1606.d	1	1	O15439|MRP4_HUMAN			FALSE
VLLKARLVPA	40.98	1078.72	10	0.8	540.367	2	13.5771	0.8964-0.9188	706	9680	635625	16083	210617_sHLA_4X_A549_Senescence_2_Slot1-47_1_1606.d	2	2	Q6P995|F171B_HUMAN			FALSE
VLMEKPDVV	30.32	1028.56	9	0.1	515.284	2	15.4962	0.8056-0.8281	85.2	2380	728425	18589	210617_sHLA_4X_A549_Senescence_2_Slot1-47_1_1606.d	1	1	Q9NY93|DDX56_HUMAN			FALSE
VLMNEILHGA	27.64	1095.57	10	4.9	548.795	2	25.7832	0.8599-0.8824	178	4750	1209111	30819	210617_sHLA_4X_A549_Senescence_2_Slot1-47_1_1606.d	1	1	Q96BW5|PTER_HUMAN			FALSE
VLMTEDIKL	40.9	1060.58	9	-0.9	531.296	2	28.3498	0.8365-0.8590	4930	45200	1331262	34962	210617_sHLA_4X_A549_Senescence_2_Slot1-47_1_1606.d	1	1	Q04637|IF4G1_HUMAN			FALSE
VLMTQQPRPVL	48.64	1280.73	11	2	641.369	2	19.5693	0.9020-0.9244	81	4140	919663	22981	210617_sHLA_4X_A549_Senescence_2_Slot1-47_1_1606.d	1	1	Q9NPE3|NOP10_HUMAN			FALSE
VLNPETTVV	31.83	970.534	9	3.4	971.54	1	20.9901	1.4147-1.4368			985537	24487	210617_sHLA_4X_A549_Senescence_2_Slot1-47_1_1606.d	1	1	O43252|PAPS1_HUMAN			FALSE
VLPAVSLEV	36.01	925.548	9	-3.3	926.548	1	38.837	1.4175-1.4395			1828346	51074	210617_sHLA_4X_A549_Senescence_2_Slot1-47_1_1606.d	2	2	Q9UIF9|BAZ2A_HUMAN			FALSE
VLPQIVTGV	31.7	924.564	9	3.2	925.57	1	34.2317	1.4028-1.4248			1610650	44362	210617_sHLA_4X_A549_Senescence_2_Slot1-47_1_1606.d	1	1	Q96FL8|S47A1_HUMAN			FALSE
VLPSIVNEV	27.03	968.554	9	6.8	969.564	1	34.2512	1.4322-1.4542			1611588	44406	210617_sHLA_4X_A549_Senescence_2_Slot1-47_1_1606.d	1	1	Q99623|PHB2_HUMAN			FALSE
VLPVPPLSV	39.9	919.574	9	-0.5	920.577	1	43.6112	1.3917-1.4138			2053086	57678	210617_sHLA_4X_A549_Senescence_2_Slot1-47_1_1606.d	1	1	P24928|RPB1_HUMAN			FALSE
VLQGAVPTV	34.67	882.518	9	-8.6	883.513	1	21.4181	1.3438-1.3659			1005679	24961	210617_sHLA_4X_A549_Senescence_2_Slot1-47_1_1606.d	2	2	Q5VZL5|ZMYM4_HUMAN			FALSE
VLSSIETGV	32.28	903.491	9	2.9	904.497	1	19.3863	1.3632-1.3853			910502	22760	210617_sHLA_4X_A549_Senescence_2_Slot1-47_1_1606.d	1	1	Q07157|ZO1_HUMAN			FALSE
VLSTGVPTV	25.14	871.501	9	7.1	872.511	1	21.997	1.3429-1.3650			1032290	25646	210617_sHLA_4X_A549_Senescence_2_Slot1-47_1_1606.d	1	1	Q9H8Y8|GORS2_HUMAN			FALSE
VLTEFTREV	25.33	1092.58	9	-5.8	547.292	2	18.4479	0.8618-0.8842			866636	21806	210617_sHLA_4X_A549_Senescence_2_Slot1-47_1_1606.d	1	1	Q96P70|IPO9_HUMAN			FALSE
VLTGILEQV	33.37	970.57	9	-8	971.565	1	37.921	1.4478-1.4699			1784908	49654	210617_sHLA_4X_A549_Senescence_2_Slot1-47_1_1606.d	3	3	Q96QK1|VPS35_HUMAN			FALSE
VLTTTTTTV	31.19	935.518	9	3.4	936.524	1	11.4397	1.3982-1.4202			536269	12385	210617_sHLA_4X_A549_Senescence_2_Slot1-47_1_1606.d	1	1	Q9HC84|MUC5B_HUMAN			FALSE
VLVADLVNA	35.91	912.528	9	1.6	913.533	1	33.2947	1.3816-1.4037			1566359	42983	210617_sHLA_4X_A549_Senescence_2_Slot1-47_1_1606.d	1	1	P98170|XIAP_HUMAN			FALSE
VLVDQTTGL	39.1	944.518	9	-2.1	945.519	1	21.5347	1.4000-1.4221			1011189	25107	210617_sHLA_4X_A549_Senescence_2_Slot1-47_1_1606.d	2	2	Q15717|ELAV1_HUMAN			FALSE
VLVDRTIYI	27.39	1090.64	9	2.4	546.325	2	27.2317	0.8627-0.8852	2700	52700	1278397	33055	210617_sHLA_4X_A549_Senescence_2_Slot1-47_1_1606.d	2	2	P52758|RIDA_HUMAN			FALSE
VLVPVLVMV	38.01	967.614	9	11.2	968.628	1	57.4578	1.4607-1.4827			2704341	75087	210617_sHLA_4X_A549_Senescence_2_Slot1-47_1_1606.d	3	3	Q96PD2|DCBD2_HUMAN			FALSE
VLWDRTFSL	34.5	1135.6	9	0.5	568.806	2	38.9372	0.8739-0.8964	10100	236000	1827437	51059	210617_sHLA_4X_A549_Senescence_2_Slot1-47_1_1606.d	3	3	P42224|STAT1_HUMAN			FALSE
VLWDRTFSLF	30.47	1282.67	10	4.4	642.343	2	50.8602	0.9067-0.9291	795	10700	2391371	66971	210617_sHLA_4X_A549_Senescence_2_Slot1-47_1_1606.d	1	1	P42224|STAT1_HUMAN			FALSE
VLWTRIAST	29.21	1045.59	9	-11.7	523.795	2	19.8142	0.8149-0.8374			930664	23254	210617_sHLA_4X_A549_Senescence_2_Slot1-47_1_1606.d	1	1	P37173|TGFR2_HUMAN			FALSE
VM(+15.99)DSKIVQV	42.56	1033.55	9	-1.2	517.778	2	8.3989	0.8253-0.8477	2970	98000	389841	8103	210617_sHLA_4X_A549_Senescence_2_Slot1-47_1_1606.d	4	4	O15131|IMA6_HUMAN;P52294|IMA5_HUMAN;O60684|IMA7_HUMAN	Oxidation (M)	M2:Oxidation (M):1001.00	FALSE
VM(+15.99)LDVPIRL	32.85	1070.62	9	-1.2	536.312	2	37.1639	0.8449-0.8674	862	8630	1746134	48428	210617_sHLA_4X_A549_Senescence_2_Slot1-47_1_1606.d	1	1	Q9UJF2|NGAP_HUMAN	Oxidation (M)	M2:Oxidation (M):1001.00	FALSE
VM(+15.99)VGELVGA	33.37	889.458	9	-0.8	890.46	1	22.2886	1.3466-1.3687			1046126	26072	210617_sHLA_4X_A549_Senescence_2_Slot1-47_1_1606.d	1	1	Q9Y2X3|NOP58_HUMAN	Oxidation (M)	M2:Oxidation (M):1001.00	FALSE
VMAGDIYSV	32.38	953.453	9	1.3	954.457	1	24.9931	1.3724-1.3945			1173207	29781	210617_sHLA_4X_A549_Senescence_2_Slot1-47_1_1606.d	1	1	Q99541|PLIN2_HUMAN			FALSE
VMDSKIVQV	47.3	1017.55	9	0.4	509.782	2	13.8731	0.8309-0.8533	18000	762000	649393	16441	210617_sHLA_4X_A549_Senescence_2_Slot1-47_1_1606.d	4	4	O15131|IMA6_HUMAN;P52294|IMA5_HUMAN;O60684|IMA7_HUMAN			FALSE
VMFKEPVEV	35.34	1076.56	9	2.2	539.285	2	22.3701	0.8365-0.8590	852	10400	1047051	26103	210617_sHLA_4X_A549_Senescence_2_Slot1-47_1_1606.d	1	1	Q9BX70|BTBD2_HUMAN			FALSE
VMFKTPVSI	45.1	1020.57	9	-1.1	511.288	2	28.4642	0.8262-0.8487	422	14300	1335898	35128	210617_sHLA_4X_A549_Senescence_2_Slot1-47_1_1606.d	2	2	Q14204|DYHC1_HUMAN			FALSE
VMITKLVEV	38.69	1030.61	9	2.9	516.311	2	28.5082	0.8299-0.8524			1339592	35246	210617_sHLA_4X_A549_Senescence_2_Slot1-47_1_1606.d	1	1	Q92729|PTPRU_HUMAN			FALSE
VMLDKQKEL	32.37	1102.61	9	6.1	552.311	2	5.7303	0.8711-0.8936			268124	5288	210617_sHLA_4X_A549_Senescence_2_Slot1-47_1_1606.d	1	1	P42224|STAT1_HUMAN			FALSE
VMLDVPIRL	26.26	1054.62	9	0.4	528.316	2	41.1105	0.8496-0.8721	4600	37600	1932622	54328	210617_sHLA_4X_A549_Senescence_2_Slot1-47_1_1606.d	1	1	Q9UJF2|NGAP_HUMAN			FALSE
VMLGGRNIKV	31.85	1085.64	10	-2.6	543.822	2	10.5559	0.8739-0.8964	285	11300	493366	10606	210617_sHLA_4X_A549_Senescence_2_Slot1-47_1_1606.d	2	2	Q9UHX1|PUF60_HUMAN			FALSE
VMQEGLAHI	27.05	996.506	9	-1.8	499.257	2	13.4351	0.8234-0.8459	129	2700	631034	15962	210617_sHLA_4X_A549_Senescence_2_Slot1-47_1_1606.d	1	1	Q9BRX2|PELO_HUMAN			FALSE
VMQENITKV	34.61	1060.56	9	2.7	531.286	2	8.2927	0.8327-0.8552			388018	8068	210617_sHLA_4X_A549_Senescence_2_Slot1-47_1_1606.d	1	1	O75379|VAMP4_HUMAN			FALSE
VMVDGKPVNL	33.44	1070.58	10	0.3	536.295	2	17.2543	0.8318-0.8543	639	11000	809976	20574	210617_sHLA_4X_A549_Senescence_2_Slot1-47_1_1606.d	1	1	P63000|RAC1_HUMAN;P60763|RAC3_HUMAN			FALSE
VNLGGSKSISIS	26.5	1160.64	12	-9.6	581.319	2	13.2165	0.8693-0.8917			620876	15638	210617_sHLA_4X_A549_Senescence_2_Slot1-47_1_1606.d	1	1	P04264|K2C1_HUMAN			FALSE
VQIEEVRQV	29.6	1098.6	9	-2.9	550.305	2	10.5828	0.8533-0.8758	123	7400	494311	10657	210617_sHLA_4X_A549_Senescence_2_Slot1-47_1_1606.d	2	2	Q12905|ILF2_HUMAN			FALSE
VQIGDIVTV	37.04	942.539	9	-0.6	943.541	1	36.8286	1.4009-1.4230			1733229	48039	210617_sHLA_4X_A549_Senescence_2_Slot1-47_1_1606.d	2	2	P62280|RS11_HUMAN			FALSE
VTTDIQVKV	43.29	1001.58	9	-0.7	501.793	2	14.4002	0.8018-0.8243	1560	19900	676997	17225	210617_sHLA_4X_A549_Senescence_2_Slot1-47_1_1606.d	1	1	O00267|SPT5H_HUMAN			FALSE
VVADETPAV	25.79	899.46	9	6.8	900.469	1	11.6341	1.3346-1.3567			545649	12825	210617_sHLA_4X_A549_Senescence_2_Slot1-47_1_1606.d	1	1	Q8NE71|ABCF1_HUMAN			FALSE
VVADSPAEV	35.15	885.444	9	-9	886.44	1	9.9171	1.3300-1.3521			463906	9754	210617_sHLA_4X_A549_Senescence_2_Slot1-47_1_1606.d	1	1	O75175|CNOT3_HUMAN			FALSE
VVAEELENV	40.12	1000.51	9	2.8	1001.51	1	20.6739	1.4129-1.4349			970893	24147	210617_sHLA_4X_A549_Senescence_2_Slot1-47_1_1606.d	1	1	Q8NEZ5|FBX22_HUMAN			FALSE
VVASNIMEV	26.39	960.495	9	-1.2	961.497	1	25.5568	1.4129-1.4349			1199929	30577	210617_sHLA_4X_A549_Senescence_2_Slot1-47_1_1606.d	1	1	Q16875|F263_HUMAN			FALSE
VVDAVVTQV	37.24	928.523	9	3.9	929.53	1	19.9149	1.3954-1.4175			935218	23338	210617_sHLA_4X_A549_Senescence_2_Slot1-47_1_1606.d	1	1	P62487|RPB7_HUMAN			FALSE
VVDPNQVNV	42.03	982.508	9	2.1	983.513	1	13.1777	1.3917-1.4138			619019	15569	210617_sHLA_4X_A549_Senescence_2_Slot1-47_1_1606.d	1	1	Q9BYK8|HELZ2_HUMAN			FALSE
VVLPAPPAV	37.7	861.532	9	-2.8	862.533	1	32.0441	1.3484-1.3705			1507326	41166	210617_sHLA_4X_A549_Senescence_2_Slot1-47_1_1606.d	1	1	Q96S59|RANB9_HUMAN			FALSE
VVVDPIQSV	42.8	954.539	9	2.4	955.544	1	27.8428	1.4037-1.4258			1308071	34121	210617_sHLA_4X_A549_Senescence_2_Slot1-47_1_1606.d	1	1	O00487|PSDE_HUMAN			FALSE
VVYGEPITA	30.22	947.496	9	0.3	948.5	1	18.2534	1.3972-1.4193			857497	21607	210617_sHLA_4X_A549_Senescence_2_Slot1-47_1_1606.d	1	1	Q16555|DPYL2_HUMAN			FALSE
WIDDTSAFV	47.08	1052.48	9	8.7	1053.49	1	38.1761	1.4607-1.4827			1796914	50038	210617_sHLA_4X_A549_Senescence_2_Slot1-47_1_1606.d	2	2	O95453|PARN_HUMAN			FALSE
WVDPNSPVL	35.4	1025.52	9	-2.6	1026.52	1	31.0667	1.4221-1.4441			1461179	39719	210617_sHLA_4X_A549_Senescence_2_Slot1-47_1_1606.d	1	1	P52895|AK1C2_HUMAN;P42330|AK1C3_HUMAN			FALSE
YAAPGGLIGV	28.11	916.502	10	3.3	917.508	1	31.1833	1.3862-1.4083			1466739	39915	210617_sHLA_4X_A549_Senescence_2_Slot1-47_1_1606.d	1	1	Q2VIR3|IF2GL_HUMAN;P41091|IF2G_HUMAN			FALSE
YAFNMKATV	33.57	1043.51	9	-5.2	522.758	2	18.5581	0.8084-0.8309	324	4970	871198	21898	210617_sHLA_4X_A549_Senescence_2_Slot1-47_1_1606.d	1	1	P11142|HSP7C_HUMAN			FALSE
YAYDGKDYI	35.76	1106.49	9	-1.7	554.25	2	14.4609	0.8187-0.8412	3340	79300	676081	17203	210617_sHLA_4X_A549_Senescence_2_Slot1-47_1_1606.d	2	2	P01889|HLAB_HUMAN			FALSE
YAYDGKDYIA	31.66	1177.53	10	-0.2	589.769	2	12.8301	0.8562-0.8786	677	9810	600539	14969	210617_sHLA_4X_A549_Senescence_2_Slot1-47_1_1606.d	1	1	P01889|HLAB_HUMAN			FALSE
YAYDGKDYIAL	25.28	1290.61	11	5.8	646.315	2	26.0989	0.9300-0.9524	223	2900	1222959	31257	210617_sHLA_4X_A549_Senescence_2_Slot1-47_1_1606.d	1	1	P01889|HLAB_HUMAN			FALSE
YAYDGKDYL	35.76	1106.49	9	-1.7	554.25	2	14.4609	0.8187-0.8412	3340	79300	676081	17203	210617_sHLA_4X_A549_Senescence_2_Slot1-47_1_1606.d	2	2	P17693|HLAG_HUMAN			FALSE
YAYDGKDYLA	31.66	1177.53	10	-0.2	589.769	2	12.8301	0.8562-0.8786	677	9810	600539	14969	210617_sHLA_4X_A549_Senescence_2_Slot1-47_1_1606.d	1	1	P17693|HLAG_HUMAN			FALSE
YAYDGKDYLAL	25.28	1290.61	11	5.8	646.315	2	26.0989	0.9300-0.9524	223	2900	1222959	31257	210617_sHLA_4X_A549_Senescence_2_Slot1-47_1_1606.d	1	1	P17693|HLAG_HUMAN			FALSE
YDAEISQIHQ	25	1202.56	10	5.6	602.286	2	9.7033	0.8693-0.8917			453846	9528	210617_sHLA_4X_A549_Senescence_2_Slot1-47_1_1606.d	1	1	P35908|K22E_HUMAN			FALSE
YGAEALERM	37.77	1038.48	9	8.4	520.25	2	12.687	0.8131-0.8356			595927	14827	210617_sHLA_4X_A549_Senescence_2_Slot1-47_1_1606.d	1	1	P69905|HBA_HUMAN			FALSE
YGAEALERM(+15.99)FL	50.42	1314.63	11	3.7	658.321	2	31.9319	0.9160-0.9384	637	7550	1500865	40963	210617_sHLA_4X_A549_Senescence_2_Slot1-47_1_1606.d	2	2	P69905|HBA_HUMAN	Oxidation (M)	M9:Oxidation (M):1001.00	FALSE
YGAEALERMFL	50.95	1298.63	11	-0.2	650.321	2	43.1526	0.9310-0.9534	913	10700	2028343	57073	210617_sHLA_4X_A549_Senescence_2_Slot1-47_1_1606.d	3	3	P69905|HBA_HUMAN			FALSE
YGLPVVVKL	33.76	986.616	9	1	494.314	2	36.6674	0.8253-0.8477	1730	15900	1724960	47816	210617_sHLA_4X_A549_Senescence_2_Slot1-47_1_1606.d	1	1	P35222|CTNB1_HUMAN			FALSE
YGPGLTHGV	38.89	899.45	9	7.9	450.734	2	8.0206	0.7643-0.7868			375238	7804	210617_sHLA_4X_A549_Senescence_2_Slot1-47_1_1606.d	1	1	P21333|FLNA_HUMAN			FALSE
YIDNLLVRV	25.65	1103.63	9	1.5	552.822	2	32.1168	0.8665-0.8889	234	2110	1510116	41274	210617_sHLA_4X_A549_Senescence_2_Slot1-47_1_1606.d	1	1	Q7L804|RFIP2_HUMAN;Q6WKZ4|RFIP1_HUMAN			FALSE
YIGSVLISV	26.92	949.548	9	4.6	950.556	1	41.99	1.4331-1.4552			1976932	55726	210617_sHLA_4X_A549_Senescence_2_Slot1-47_1_1606.d	1	1	Q12965|MYO1E_HUMAN;O00160|MYO1F_HUMAN			FALSE
YIHNILYEV	26.71	1162.6	9	0.4	582.306	2	27.417	0.8796-0.9020	665	7200	1285842	33348	210617_sHLA_4X_A549_Senescence_2_Slot1-47_1_1606.d	1	1	Q6ZUT9|DEN5B_HUMAN			FALSE
YIHSEPLGV	35.96	1013.52	9	-1.7	507.763	2	12.748	0.8412-0.8636	13300	210000	594993	14787	210617_sHLA_4X_A549_Senescence_2_Slot1-47_1_1606.d	2	2	P30838|AL3A1_HUMAN			FALSE
YIMSYISRV	37.28	1130.58	9	1	566.295	2	26.0562	0.8749-0.8973	1000	12300	1221107	31193	210617_sHLA_4X_A549_Senescence_2_Slot1-47_1_1606.d	2	2	Q12965|MYO1E_HUMAN			FALSE
YITERIIAV	41.19	1076.62	9	-0.8	539.316	2	24.2896	0.8374-0.8599	2570	28000	1140011	28769	210617_sHLA_4X_A549_Senescence_2_Slot1-47_1_1606.d	3	3	Q68CZ2|TENS3_HUMAN			FALSE
YKTIDDLKNQIL	33.65	1462.8	12	12.7	732.415	2	24.9542	1.0074-1.0298			1171369	29731	210617_sHLA_4X_A549_Senescence_2_Slot1-47_1_1606.d	1	1	P13645|K1C10_HUMAN			FALSE
YLADIFTKL	43.89	1082.6	9	3	542.307	2	42.5007	0.8665-0.8889	5460	97400	1998996	56334	210617_sHLA_4X_A549_Senescence_2_Slot1-47_1_1606.d	2	2	Q49AG3|ZBED5_HUMAN			FALSE
YLDEDTIYHL	38.42	1280.59	10	8.1	641.306	2	30.2773	0.9375-0.9599	112	4940	1423176	38370	210617_sHLA_4X_A549_Senescence_2_Slot1-47_1_1606.d	2	2	P31153|METK2_HUMAN			FALSE
YLDEIVKEV	34.62	1106.59	9	0.6	554.298	2	27.1155	0.8608-0.8833	587	7280	1270972	32782	210617_sHLA_4X_A549_Senescence_2_Slot1-47_1_1606.d	1	1	P12270|TPR_HUMAN			FALSE
YLDEQIKKV	44.87	1134.63	9	3	568.321	2	7.1408	0.8468-0.8693			334156	6952	210617_sHLA_4X_A549_Senescence_2_Slot1-47_1_1606.d	2	2	Q9H1H9|KI13A_HUMAN			FALSE
YLDEYIARM	36.26	1172.55	9	-1.4	587.281	2	27.1659	0.8870-0.9095	890	8740	1274670	32904	210617_sHLA_4X_A549_Senescence_2_Slot1-47_1_1606.d	1	1	P49815|TSC2_HUMAN			FALSE
YLDIKGLLDV	45.32	1147.65	10	-2.1	574.828	2	46.6333	0.8674-0.8898	1530	17800	2191260	60858	210617_sHLA_4X_A549_Senescence_2_Slot1-47_1_1606.d	1	1	P63208|SKP1_HUMAN			FALSE
YLDKVRALE	25.01	1105.61	9	1	553.812	2	9.3702	0.8721-0.8945			438250	9130	210617_sHLA_4X_A549_Senescence_2_Slot1-47_1_1606.d	1	1	P02533|K1C14_HUMAN;P08727|K1C19_HUMAN;P13645|K1C10_HUMAN;Q2M2I5|K1C24_HUMAN;Q04695|K1C17_HUMAN;Q99456|K1C12_HUMAN;P08779|K1C16_HUMAN;P19012|K1C15_HUMAN			FALSE
YLDNGVVFV	35.64	1024.52	9	14.3	1025.54	1	38.8564	1.4625-1.4845			1829269	51103	210617_sHLA_4X_A549_Senescence_2_Slot1-47_1_1606.d	1	1	Q16531|DDB1_HUMAN			FALSE
YLDPRITVA	39.28	1046.58	9	-0.4	524.293	2	19.8188	0.8468-0.8693	743	17600	929750	23234	210617_sHLA_4X_A549_Senescence_2_Slot1-47_1_1606.d	2	2	P11387|TOP1_HUMAN			FALSE
YLDWTIERV	33.74	1193.61	9	3.4	597.811	2	32.6808	0.8767-0.8992	361	8790	1536847	42079	210617_sHLA_4X_A549_Senescence_2_Slot1-47_1_1606.d	2	2	Q9Y597|KCTD3_HUMAN			FALSE
YLENGKETL	30.97	1065.53	9	2	533.773	2	7.4143	0.8309-0.8533	378	12600	346014	7188	210617_sHLA_4X_A549_Senescence_2_Slot1-47_1_1606.d	1	1	P04439|HLAA_HUMAN;P10321|HLAC_HUMAN;P30511|HLAF_HUMAN;P01893|HLAH_HUMAN			FALSE
YLEPKLTQV	35.62	1089.61	9	-1.1	545.808	2	18.133	0.8543-0.8767	186	3810	851083	21451	210617_sHLA_4X_A549_Senescence_2_Slot1-47_1_1606.d	1	1	Q14997|PSME4_HUMAN			FALSE
YLGPHIASV	38.68	955.513	9	-0.2	478.761	2	16.5235	0.8093-0.8318	1680	15400	772434	19686	210617_sHLA_4X_A549_Senescence_2_Slot1-47_1_1606.d	1	1	Q96GC9|VMP1_HUMAN			FALSE
YLGRLAHEV	46.07	1056.57	9	1.8	529.292	2	6.8808	0.8618-0.8842	640	36000	321361	6673	210617_sHLA_4X_A549_Senescence_2_Slot1-47_1_1606.d	2	2	P40429|RL13A_HUMAN			FALSE
YLHDFLKYL	40.41	1210.64	9	2.7	606.325	2	36.6846	0.9104-0.9328	2080	34300	1722218	47756	210617_sHLA_4X_A549_Senescence_2_Slot1-47_1_1606.d	3	3	Q15014|MO4L2_HUMAN;Q9UBU8|MO4L1_HUMAN			FALSE
YLIEKSRVV	31.11	1105.65	9	4.2	553.832	2	8.989	0.8861-0.9085	226	5040	419089	8743	210617_sHLA_4X_A549_Senescence_2_Slot1-47_1_1606.d	1	1				FALSE
YLIHFPVSV	45.64	1073.59	9	2.2	537.802	2	40.7575	0.8571-0.8796	6710	63500	1916027	53825	210617_sHLA_4X_A549_Senescence_2_Slot1-47_1_1606.d	1	1	P52895|AK1C2_HUMAN			FALSE
YLIHSPMSL	45.18	1059.54	9	6.4	530.779	2	27.5178	0.8477-0.8702	2770	18400	1287694	33412	210617_sHLA_4X_A549_Senescence_2_Slot1-47_1_1606.d	1	1	P42330|AK1C3_HUMAN			FALSE
YLINEIDRI	32.13	1147.62	9	0.6	574.817	2	31.3272	0.8749-0.8973	1030	10200	1470427	40027	210617_sHLA_4X_A549_Senescence_2_Slot1-47_1_1606.d	1	1	Q03001|DYST_HUMAN			FALSE
YLITGNLEKL	31.32	1162.66	10	-0.6	582.334	2	28.8646	0.8964-0.9188	267	2840	1354389	35739	210617_sHLA_4X_A549_Senescence_2_Slot1-47_1_1606.d	1	1	P53621|COPA_HUMAN			FALSE
YLKDFFSNV	30.93	1131.56	9	1.8	566.786	2	31.7754	0.8730-0.8955	543	12600	1494435	40791	210617_sHLA_4X_A549_Senescence_2_Slot1-47_1_1606.d	3	3	O95786|DDX58_HUMAN			FALSE
YLLEKSRVV	31.11	1105.65	9	4.2	553.832	2	8.989	0.8861-0.9085	226	5040	419089	8743	210617_sHLA_4X_A549_Senescence_2_Slot1-47_1_1606.d	1	1	O43795|MYO1B_HUMAN;Q9NQX4|MYO5C_HUMAN			FALSE
YLLPAIVHI	35.02	1037.63	9	-2	519.817	2	43.7954	0.8571-0.8796	27600	407000	2055855	57765	210617_sHLA_4X_A549_Senescence_2_Slot1-47_1_1606.d	2	2	Q92841|DDX17_HUMAN;P17844|DDX5_HUMAN			FALSE
YLLPKDIKL	40.9	1101.68	9	2.7	551.846	2	26.1764	0.8992-0.9216	3300	72100	1228501	31435	210617_sHLA_4X_A549_Senescence_2_Slot1-47_1_1606.d	2	2	Q6T310|RSLBA_HUMAN			FALSE
YLMEGSYNKV	30.48	1202.56	10	0.1	602.287	2	13.5093	0.8730-0.8955	98.2	3430	633791	16037	210617_sHLA_4X_A549_Senescence_2_Slot1-47_1_1606.d	1	1	P48556|PSMD8_HUMAN			FALSE
YLNDGLWHM	25.07	1147.51	9	-0.5	574.76	2	31.6708	0.8562-0.8786	298	5170	1488909	40629	210617_sHLA_4X_A549_Senescence_2_Slot1-47_1_1606.d	1	1	Q9ULC4|MCTS1_HUMAN			FALSE
YLNDLIHSV	27.24	1072.56	9	1.6	537.283	2	28.1224	0.8515-0.8739	438	8380	1320148	34576	210617_sHLA_4X_A549_Senescence_2_Slot1-47_1_1606.d	1	1	O43572|AKA10_HUMAN			FALSE
YLNVQVKEL	38.93	1104.62	9	0.4	553.314	2	20.7956	0.8636-0.8861			976398	24288	210617_sHLA_4X_A549_Senescence_2_Slot1-47_1_1606.d	1	1	Q9NTJ3|SMC4_HUMAN			FALSE
YLPDIIKDQKA	31.05	1302.72	11	1.9	652.365	2	15.4383	0.9702-0.9925	204	8130	723861	18495	210617_sHLA_4X_A549_Senescence_2_Slot1-47_1_1606.d	3	3	O15355|PPM1G_HUMAN			FALSE
YLPPATQVV	31.99	986.544	9	8.5	987.555	1	23.4645	1.4304-1.4524	449	3180	1101322	27628	210617_sHLA_4X_A549_Senescence_2_Slot1-47_1_1606.d	3	3	P38919|IF4A3_HUMAN			FALSE
YLPPGFLSA	28.27	963.506	9	9.9	964.519	1	37.2368	1.4230-1.4451			1752590	48626	210617_sHLA_4X_A549_Senescence_2_Slot1-47_1_1606.d	1	1	P36956|SRBP1_HUMAN			FALSE
YLQTILKEL	39.11	1119.65	9	0.3	560.832	2	34.6577	0.8767-0.8992	1900	33300	1629060	44892	210617_sHLA_4X_A549_Senescence_2_Slot1-47_1_1606.d	2	2	Q96HM7|PED1B_HUMAN			FALSE
YLSEATIGL	26.84	965.507	9	0.2	966.51	1	32.0246	1.4331-1.4552			1506415	41149	210617_sHLA_4X_A549_Senescence_2_Slot1-47_1_1606.d	1	1	Q2TAA5|ALG11_HUMAN			FALSE
YLSPDLSKV	34.94	1020.55	9	-1.7	511.279	2	18.7248	0.8262-0.8487	402	4710	877600	22042	210617_sHLA_4X_A549_Senescence_2_Slot1-47_1_1606.d	1	1	P15056|BRAF_HUMAN			FALSE
YLSPTFKEV	28.4	1082.56	9	2.8	542.289	2	18.2446	0.8562-0.8786	150	3090	856580	21584	210617_sHLA_4X_A549_Senescence_2_Slot1-47_1_1606.d	1	1	Q9NYU1|UGGG2_HUMAN			FALSE
YLTKEDLRV	38.79	1135.62	9	0	568.817	2	10.0747	0.8711-0.8936	296	5350	470346	9936	210617_sHLA_4X_A549_Senescence_2_Slot1-47_1_1606.d	1	1	P60903|S10AA_HUMAN			FALSE
YLTNEGIAHL	28.7	1129.58	10	-5.4	565.79	2	19.3279	0.8721-0.8945			907774	22714	210617_sHLA_4X_A549_Senescence_2_Slot1-47_1_1606.d	1	1	Q15149|PLEC_HUMAN			FALSE
YLVPELDGV	34.96	1003.52	9	8	1004.53	1	41.3842	1.4579-1.4799			1948324	54832	210617_sHLA_4X_A549_Senescence_2_Slot1-47_1_1606.d	1	1	Q9H269|VPS16_HUMAN			FALSE
YMAELIERL	23.93	1136.59	9	1.4	569.301	2	33.839	0.8767-0.8992			1592248	43840	210617_sHLA_4X_A549_Senescence_2_Slot1-47_1_1606.d	1	1	O75496|GEMI_HUMAN			FALSE
YMDAPKAAL	26.17	978.484	9	-6.8	490.244	2	12.1428	0.7877-0.8103			569938	13870	210617_sHLA_4X_A549_Senescence_2_Slot1-47_1_1606.d	1	1	Q8N114|SHSA5_HUMAN			FALSE
YMIAHITGL	40.45	1017.53	9	-0.5	509.771	2	27.6514	0.8290-0.8515	1050	15600	1296968	33746	210617_sHLA_4X_A549_Senescence_2_Slot1-47_1_1606.d	1	1	P04818|TYSY_HUMAN			FALSE
YMLDLQKQL	30.85	1150.61	9	0.4	576.308	2	27.531	0.8749-0.8973	297	4130	1291409	33551	210617_sHLA_4X_A549_Senescence_2_Slot1-47_1_1606.d	1	1	Q9Y371|SHLB1_HUMAN			FALSE
YSLEKVFGI	29.56	1054.57	9	-1.1	528.289	2	36.8878	0.8346-0.8571	431	5070	1734160	48076	210617_sHLA_4X_A549_Senescence_2_Slot1-47_1_1606.d	1	1	Q9UNF1|MAGD2_HUMAN			FALSE
YTFDPVTKV	28.2	1068.55	9	3.3	535.281	2	20.638	0.8309-0.8533	570	7120	966326	24050	210617_sHLA_4X_A549_Senescence_2_Slot1-47_1_1606.d	1	1	Q9Y2T2|AP3M1_HUMAN			FALSE
YVIDPIKGLKL	54.37	1257.77	11	6.5	629.893	2	33.841	0.9468-0.9692	639	8380	1589472	43746	210617_sHLA_4X_A549_Senescence_2_Slot1-47_1_1606.d	2	2	Q15149|PLEC_HUMAN			FALSE
YVLPEVSKV	35.57	1032.59	9	-2	517.297	2	21.466	0.8253-0.8477	883	9130	1006604	24992	210617_sHLA_4X_A549_Senescence_2_Slot1-47_1_1606.d	1	1	Q9UI10|EI2BD_HUMAN			FALSE
YVPETVYRV	24.84	1124.59	9	-1	563.297	2	15.7673	0.8543-0.8767	911	9110	738522	18852	210617_sHLA_4X_A549_Senescence_2_Slot1-47_1_1606.d	1	1	P49841|GSK3B_HUMAN;P49840|GSK3A_HUMAN			FALSE
