## Supplementary material for "Secreted HLA Fc-Fusion Profiles Immunopeptidome in Hypoxic PDAC and Cellular Senescence": sHLA Peptide Datasets: B721.221 Peptides.xlsx (part 1 of 2)

### Sheet: A2.1 Rep 1
Peptide	-10LgP	Mass	Length	ppm	m/z	z	RT	1/k0 Range	Area Sample 1	Intensity Sample 1	Scan	Precursor Id	Source File	#Spec	Accession	PTM	AScore	Decoy
A(+42.01)SGVAVSDGVIK	28.26	1143.61	12	-2.6	572.81	2	21.3846	0.8968-0.9193			1005285	27249	210305_B721_sHLA_0201_1_Slot2-11_1_1048.d	2	P23528|COF1_HUMAN	Acetylation (N-term)	A1:Acetylation (N-term):1001.00	FALSE
AAFDGGFTV	26.95	883.408	9	4.6	884.415	1	30.6619	1.3579-1.3800			1443247	38773	210305_B721_sHLA_0201_1_Slot2-11_1_1048.d	1	Q86WA8|LONP2_HUMAN			FALSE
AALEEADKMFL	45.75	1236.61	11	0.9	619.308	2	31.9447	0.9043-0.9268	663	8170	1502175	40485	210305_B721_sHLA_0201_1_Slot2-11_1_1048.d	1	Q9Y6B2|EID1_HUMAN			FALSE
AALPNVYEV	48.16	974.507	9	-8.6	975.502	1	29.7675	1.4442-1.4662			1401027	37677	210305_B721_sHLA_0201_1_Slot2-11_1_1048.d	3	P33992|MCM5_HUMAN			FALSE
ADASLLKKV	34.45	943.57	9	-2.4	472.789	2	18.9739	0.8096-0.8321			891548	24368	210305_B721_sHLA_0201_1_Slot2-11_1_1048.d	1	Q9UBB4|ATX10_HUMAN			FALSE
AFITNIPFDVK	27.25	1263.69	11	5.5	632.851	2	37.7427	0.8940-0.9165	53	1540	1776595	47599	210305_B721_sHLA_0201_1_Slot2-11_1_1048.d	1	P52272|HNRPM_HUMAN			FALSE
AGEKEAKSD	22.4	933.44	9	1.2	934.445	1	4.052	1.3662-1.3883			188319	4155	210305_B721_sHLA_0201_1_Slot2-11_1_1048.d	1	P05114|HMGN1_HUMAN			FALSE
AGFAGDDAPR	37.13	975.441	10	-0.9	488.725	2	4.954	0.8049-0.8274	380	28400	228550	5944	210305_B721_sHLA_0201_1_Slot2-11_1_1048.d	2	P60709|ACTB_HUMAN;Q6S8J3|POTEE_HUMAN;P63267|ACTH_HUMAN;P68133|ACTS_HUMAN;P62736|ACTA_HUMAN;A5A3E0|POTEF_HUMAN;P0CG39|POTEJ_HUMAN;P63261|ACTG_HUMAN;P68032|ACTC_HUMAN;P0CG38|POTEI_HUMAN			FALSE
AGILLLLL	23.49	824.573	8	-8.5	825.57	1	43.2813	1.3386-1.3607			2038613	53933	210305_B721_sHLA_0201_1_Slot2-11_1_1048.d	1	Q8N135|LGI4_HUMAN			FALSE
AGLLLLLL	23.49	824.573	8	-8.5	825.57	1	43.2813	1.3386-1.3607			2038613	53933	210305_B721_sHLA_0201_1_Slot2-11_1_1048.d	1	P41273|TNFL9_HUMAN;Q16270|IBP7_HUMAN;Q8WY22|BRI3B_HUMAN			FALSE
AGLQFPVGR	38.4	943.524	9	12.1	472.773	2	18.4294	0.7720-0.7946	1880	22700	865857	23709	210305_B721_sHLA_0201_1_Slot2-11_1_1048.d	2	Q7L7L0|H2A3_HUMAN;Q96QV6|H2A1A_HUMAN;P0C0S8|H2A1_HUMAN;Q99878|H2A1J_HUMAN;Q8IUE6|H2A2B_HUMAN;P04908|H2A1B_HUMAN;P0C0S5|H2AZ_HUMAN;P16104|H2AX_HUMAN;Q93077|H2A1C_HUMAN;Q96KK5|H2A1H_HUMAN;Q9BTM1|H2AJ_HUMAN;Q71UI9|H2AV_HUMAN;Q16777|H2A2C_HUMAN;Q6FI13|H2A2A_HUMAN;P20671|H2A1D_HUMAN			FALSE
AIAPIIAAV	30.63	837.532	9	-0.1	838.536	1	39.1014	1.3340-1.3561			1841732	49262	210305_B721_sHLA_0201_1_Slot2-11_1_1048.d	2	Q9BQ52|RNZ2_HUMAN			FALSE
AIDPHLLLSV	40.19	1076.62	10	2.8	539.318	2	39.5097	0.8603-0.8828	2440	20100	1860988	49744	210305_B721_sHLA_0201_1_Slot2-11_1_1048.d	2	Q29RF7|PDS5A_HUMAN			FALSE
AIIDKYIKL	22.93	1075.66	9	0.1	538.837	2	25.5459	0.8547-0.8772			1201729	32377	210305_B721_sHLA_0201_1_Slot2-11_1_1048.d	1	Q6NUM9|RETST_HUMAN			FALSE
AIIGGMFTV	28.65	907.484	9	-7.6	908.48	1	44.2922	1.4075-1.4295			2086380	55212	210305_B721_sHLA_0201_1_Slot2-11_1_1048.d	1	Q9Y282|ERGI3_HUMAN			FALSE
AIIGLMVGGV	26.13	928.542	10	-15	929.531	1	45.8086	1.4167-1.4387			2158236	57336	210305_B721_sHLA_0201_1_Slot2-11_1_1048.d	2	P05067|A4_HUMAN			FALSE
AILKYIETL	30.62	1062.63	9	1.2	532.322	2	35.179	0.8547-0.8772	426	5770	1654592	44498	210305_B721_sHLA_0201_1_Slot2-11_1_1048.d	1	O75122|CLAP2_HUMAN			FALSE
AILTVVPKI	24.32	952.632	9	-14.6	477.314	2	31.4403	0.7993-0.8218			1480089	39855	210305_B721_sHLA_0201_1_Slot2-11_1_1048.d	1	Q9Y4B6|DCAF1_HUMAN			FALSE
AIM(+15.99)DIVIKV	29.74	1016.59	9	-1.8	509.301	2	27.8612	0.8124-0.8350			1311167	35429	210305_B721_sHLA_0201_1_Slot2-11_1_1048.d	3	Q9NZJ5|E2AK3_HUMAN	Oxidation (M)	M3:Oxidation (M):1001.00	FALSE
AIM(+15.99)DLLLRL	29.84	1072.63	9	-1.3	537.32	2	43.7674	0.8556-0.8781	687	9840	2061630	54600	210305_B721_sHLA_0201_1_Slot2-11_1_1048.d	2	Q5H9R7|PP6R3_HUMAN;Q9UPN7|PP6R1_HUMAN	Oxidation (M)	M3:Oxidation (M):1001.00	FALSE
AIMDIVIKV	27.02	1000.6	9	6.4	501.308	2	39.082	0.8049-0.8274			1840824	49248	210305_B721_sHLA_0201_1_Slot2-11_1_1048.d	1	Q9NZJ5|E2AK3_HUMAN			FALSE
AIMDLLLRL	29.15	1056.64	9	-0.6	529.323	2	54.5536	0.8472-0.8697	438	7960	2569056	67644	210305_B721_sHLA_0201_1_Slot2-11_1_1048.d	1	Q5H9R7|PP6R3_HUMAN;Q9UPN7|PP6R1_HUMAN			FALSE
AIVDKVPSV	38.56	926.544	9	-1.7	464.276	2	16.1973	0.7644-0.7870	12100	267000	754813	20839	210305_B721_sHLA_0201_1_Slot2-11_1_1048.d	5	Q9Y678|COPG1_HUMAN			FALSE
ALAAALAHI	26.98	849.507	9	9.5	425.763	2	22.6872	0.8040-0.8265			1066591	28657	210305_B721_sHLA_0201_1_Slot2-11_1_1048.d	2	Q9BQ39|DDX50_HUMAN;Q9NR30|DDX21_HUMAN			FALSE
ALAASALPAL	31.64	896.533	10	2.7	897.539	1	35.6994	1.4112-1.4332			1681186	45166	210305_B721_sHLA_0201_1_Slot2-11_1_1048.d	2	P36578|RL4_HUMAN			FALSE
ALADGVPVAL	27.44	924.528	10	0.7	925.532	1	36.0494	1.4176-1.4396			1697672	45560	210305_B721_sHLA_0201_1_Slot2-11_1_1048.d	1	Q2VPB7|AP5B1_HUMAN			FALSE
ALADGVQKV	24.56	899.508	9	-5.6	450.757	2	7.1074	0.7616-0.7842	792	15100	329227	9175	210305_B721_sHLA_0201_1_Slot2-11_1_1048.d	1	O14791|APOL1_HUMAN			FALSE
ALADGVVSQA	32.91	929.482	10	5.3	930.49	1	14.4629	1.3928-1.4149			678781	19009	210305_B721_sHLA_0201_1_Slot2-11_1_1048.d	1	Q92917|GPKOW_HUMAN			FALSE
ALAEALKEV	23.97	942.539	9	0.6	472.275	2	17.5546	0.7880-0.8105			824635	22717	210305_B721_sHLA_0201_1_Slot2-11_1_1048.d	2	Q6PI26|SHQ1_HUMAN			FALSE
ALAEDPQEL	30.93	984.476	9	0.8	985.48	1	17.1073	1.4185-1.4405			803585	22229	210305_B721_sHLA_0201_1_Slot2-11_1_1048.d	1	Q8IX12|CCAR1_HUMAN			FALSE
ALAEEVEQV	36.5	986.492	9	-2.8	987.492	1	18.8184	1.4231-1.4451			884201	24173	210305_B721_sHLA_0201_1_Slot2-11_1_1048.d	1	Q9BQE5|APOL2_HUMAN			FALSE
ALAEIAKAEL	31.79	1027.59	10	2.1	514.802	2	21.5791	0.8237-0.8462	2330	53300	1013528	27446	210305_B721_sHLA_0201_1_Slot2-11_1_1048.d	2	P23246|SFPQ_HUMAN			FALSE
ALAEMPDSAAA	46.2	1045.47	11	2.4	1046.48	1	16.4268	1.4543-1.4762			771375	21309	210305_B721_sHLA_0201_1_Slot2-11_1_1048.d	1	O60443|GSDME_HUMAN			FALSE
ALAGGITMV	25.66	831.452	9	3	832.458	1	28.9897	1.3487-1.3708			1364379	36789	210305_B721_sHLA_0201_1_Slot2-11_1_1048.d	1	P27708|PYR1_HUMAN			FALSE
ALAGVSFEI	29.36	905.486	9	-0.3	906.489	1	41.1039	1.3827-1.4048			1936114	51562	210305_B721_sHLA_0201_1_Slot2-11_1_1048.d	1	Q15155|NOMO1_HUMAN;P69849|NOMO3_HUMAN;Q5JPE7|NOMO2_HUMAN			FALSE
ALAKAPFAA	27.51	858.496	9	-19	430.245	2	11.9356	0.7531-0.7757			559617	16065	210305_B721_sHLA_0201_1_Slot2-11_1_1048.d	1	P49721|PSB2_HUMAN			FALSE
ALAKHLIKI	26.29	1005.67	9	0.2	503.84	2	6.1992	0.8415-0.8640			287754	7932	210305_B721_sHLA_0201_1_Slot2-11_1_1048.d	1	Q9H223|EHD4_HUMAN			FALSE
ALAKIEIKL	30.4	997.654	9	1.9	499.833	2	21.8381	0.8453-0.8678	647	7860	1023595	27679	210305_B721_sHLA_0201_1_Slot2-11_1_1048.d	1	P0C7P4|UCRIL_HUMAN;P47985|UCRI_HUMAN			FALSE
ALAKLVEAI	34.42	926.58	9	5.8	927.588	1	25.2738	1.4451-1.4671			1188783	31947	210305_B721_sHLA_0201_1_Slot2-11_1_1048.d	3	P62424|RL7A_HUMAN			FALSE
ALAKPPVVSV	39.34	979.607	10	-4.4	490.806	2	17.3406	0.7974-0.8199			814577	22493	210305_B721_sHLA_0201_1_Slot2-11_1_1048.d	4	Q96L91|EP400_HUMAN			FALSE
ALALGGIAVV	27.12	882.554	10	4.5	883.561	1	43.884	1.4066-1.4286			2067132	54738	210305_B721_sHLA_0201_1_Slot2-11_1_1048.d	1	Q14865|ARI5B_HUMAN			FALSE
ALANGIEEV	35.06	914.471	9	1.8	915.476	1	19.3238	1.3635-1.3855			908028	24756	210305_B721_sHLA_0201_1_Slot2-11_1_1048.d	1	O95236|APOL3_HUMAN			FALSE
ALANHLIKV	36.62	977.602	9	-6.7	489.803	2	10.6189	0.8293-0.8519	193	6410	496276	14410	210305_B721_sHLA_0201_1_Slot2-11_1_1048.d	1	Q9H4M9|EHD1_HUMAN;Q9NZN3|EHD3_HUMAN			FALSE
ALAPGLPTA	37.68	809.465	9	-0.5	810.468	1	23.4269	1.2972-1.3193			1101463	29557	210305_B721_sHLA_0201_1_Slot2-11_1_1048.d	3	Q9UMX5|NENF_HUMAN			FALSE
ALAPPEVVMDPA	32.26	1208.61	12	-2.5	605.309	2	33.5596	0.8594-0.8819			1580333	42653	210305_B721_sHLA_0201_1_Slot2-11_1_1048.d	2	P62826|RAN_HUMAN			FALSE
ALAQRLLEV	33.6	1011.61	9	-1	506.808	2	24.3989	0.8124-0.8350			1147379	30773	210305_B721_sHLA_0201_1_Slot2-11_1_1048.d	1	Q6ZMZ3|SYNE3_HUMAN			FALSE
ALASEEPRV	31.63	970.508	9	-8.7	486.255	2	7.2504	0.7729-0.7955			337537	9439	210305_B721_sHLA_0201_1_Slot2-11_1_1048.d	1	Q6ZMZ3|SYNE3_HUMAN			FALSE
ALASVIM(+15.99)GL	32.14	889.494	9	2.7	890.5	1	37.1963	1.3827-1.4048			1751797	46939	210305_B721_sHLA_0201_1_Slot2-11_1_1048.d	1	P30153|2AAA_HUMAN;P30154|2AAB_HUMAN	Oxidation (M)	M7:Oxidation (M):1001.00	FALSE
ALASVIMGL	32.18	873.499	9	3.6	874.506	1	46.1973	1.3910-1.4130			2176675	57895	210305_B721_sHLA_0201_1_Slot2-11_1_1048.d	1	P30153|2AAA_HUMAN;P30154|2AAB_HUMAN			FALSE
ALATLIHQV	35.69	964.571	9	1	483.291	2	21.5048	0.8162-0.8387	1650	17100	1008952	27340	210305_B721_sHLA_0201_1_Slot2-11_1_1048.d	1	Q9UBW8|CSN7A_HUMAN			FALSE
ALAVNISAA	32.55	828.471	9	2.1	829.476	1	21.8707	1.3055-1.3276			1028161	27775	210305_B721_sHLA_0201_1_Slot2-11_1_1048.d	1	P40227|TCPZ_HUMAN			FALSE
ALDEAQGVGL	28.23	971.492	10	3.2	972.498	1	21.3652	1.4204-1.4424			1004359	27217	210305_B721_sHLA_0201_1_Slot2-11_1_1048.d	1	O75533|SF3B1_HUMAN			FALSE
ALDEKLLNI	27.7	1027.59	9	-4.4	514.798	2	29.0869	0.8190-0.8415			1368973	36913	210305_B721_sHLA_0201_1_Slot2-11_1_1048.d	1	Q10570|CPSF1_HUMAN			FALSE
ALDEPTTNL	29.04	972.476	9	4.1	973.483	1	17.5934	1.4304-1.4524			826458	22752	210305_B721_sHLA_0201_1_Slot2-11_1_1048.d	1	Q92878|RAD50_HUMAN			FALSE
ALDESHNQNL	28.46	1139.52	10	-0.2	570.765	2	5.0168	0.8556-0.8781			232261	6079	210305_B721_sHLA_0201_1_Slot2-11_1_1048.d	1	O94804|STK10_HUMAN			FALSE
ALDEVFTKV	36.61	1020.55	9	-1.2	511.279	2	24.4767	0.8096-0.8321			1151054	30872	210305_B721_sHLA_0201_1_Slot2-11_1_1048.d	1	Q9UMX5|NENF_HUMAN			FALSE
ALDKATVLL	26.26	942.575	9	0.9	472.293	2	21.7213	0.7983-0.8209	11400	182000	1017184	27526	210305_B721_sHLA_0201_1_Slot2-11_1_1048.d	2	Q53EL6|PDCD4_HUMAN			FALSE
ALDKITASL	24.34	930.539	9	-4.3	466.272	2	19.2655	0.7870-0.8096			905288	24698	210305_B721_sHLA_0201_1_Slot2-11_1_1048.d	1	Q01581|HMCS1_HUMAN			FALSE
ALDPLADKILI	35.6	1180.71	11	0.5	591.358	2	42.2813	0.9006-0.9230	640	10000	1989162	52758	210305_B721_sHLA_0201_1_Slot2-11_1_1048.d	1	Q9UJA2|CRLS1_HUMAN			FALSE
ALDRQTATQLL	24.56	1228.68	11	0.5	615.344	2	18.2305	0.9128-0.9352	1090	12900	853936	23410	210305_B721_sHLA_0201_1_Slot2-11_1_1048.d	1	P62424|RL7A_HUMAN			FALSE
ALDSTNVEA	26.22	918.429	9	-2.2	919.431	1	8.4752	1.3791-1.4011			395754	11334	210305_B721_sHLA_0201_1_Slot2-11_1_1048.d	2	P62491|RB11A_HUMAN			FALSE
ALDTSNVMV	23.41	948.459	9	-1.8	949.46	1	21.8124	1.4240-1.4460			1025416	27712	210305_B721_sHLA_0201_1_Slot2-11_1_1048.d	1	Q27J81|INF2_HUMAN			FALSE
ALDVANKIGII	35.38	1125.68	11	-2.1	563.841	2	31.8399	0.8687-0.8912	171	6510	1497592	40372	210305_B721_sHLA_0201_1_Slot2-11_1_1048.d	2	P62750|RL23A_HUMAN			FALSE
ALEPIDITV	34.25	969.538	9	-2.2	970.539	1	40.0152	1.4479-1.4698			1884825	50337	210305_B721_sHLA_0201_1_Slot2-11_1_1048.d	4	O60216|RAD21_HUMAN			FALSE
ALFEEVPELLTE	40.21	1388.71	12	0.3	695.358	2	52.3511	0.9539-0.9763	816	23100	2466465	65181	210305_B721_sHLA_0201_1_Slot2-11_1_1048.d	2	P31939|PUR9_HUMAN			FALSE
ALFEGKVQL	30.73	1003.57	9	11.6	502.796	2	25.7014	0.8105-0.8331			1209107	32603	210305_B721_sHLA_0201_1_Slot2-11_1_1048.d	1	Q8NEZ3|WDR19_HUMAN			FALSE
ALFGALFLA	28.58	921.532	9	7.4	922.542	1	56.6563	1.4488-1.4707			2669663	69911	210305_B721_sHLA_0201_1_Slot2-11_1_1048.d	2	P55058|PLTP_HUMAN			FALSE
ALFGIPM(+15.99)AL	23.63	947.515	9	1.1	948.519	1	48.8804	1.4515-1.4735			2303673	61521	210305_B721_sHLA_0201_1_Slot2-11_1_1048.d	1	Q03135|CAV1_HUMAN	Oxidation (M)	M7:Oxidation (M):1001.00	FALSE
ALFGIPMAL	27.22	931.52	9	3.5	932.527	1	56.5396	1.4442-1.4662			2664204	69816	210305_B721_sHLA_0201_1_Slot2-11_1_1048.d	1	Q03135|CAV1_HUMAN			FALSE
ALFISPALI	28.49	943.574	9	1.9	944.579	1	52.8656	1.4561-1.4781			2491243	65821	210305_B721_sHLA_0201_1_Slot2-11_1_1048.d	1	P05496|AT5G1_HUMAN			FALSE
ALFPGVALL	27.86	899.548	9	4	900.555	1	54.8484	1.4002-1.4222			2584555	67945	210305_B721_sHLA_0201_1_Slot2-11_1_1048.d	2	P30101|PDIA3_HUMAN			FALSE
ALFPHLLQPVL	38.16	1246.74	11	-1	624.376	2	47.7136	0.9240-0.9464			2248533	60021	210305_B721_sHLA_0201_1_Slot2-11_1_1048.d	2	P55060|XPO2_HUMAN			FALSE
ALFPHLLQPVLW	33.96	1432.82	12	-2.4	717.414	2	54.4232	0.9595-0.9819	437	9010	2562590	67436	210305_B721_sHLA_0201_1_Slot2-11_1_1048.d	1	P55060|XPO2_HUMAN			FALSE
ALFQHITAL	36.13	1012.57	9	-2	507.289	2	29.1768	0.8190-0.8415	464	7120	1370813	36965	210305_B721_sHLA_0201_1_Slot2-11_1_1048.d	1	Q9P055|JKAMP_HUMAN			FALSE
ALFQRPPLI	34.46	1053.63	9	-2.2	527.821	2	32.0908	0.8378-0.8603	3070	42100	1507682	40628	210305_B721_sHLA_0201_1_Slot2-11_1_1048.d	2	O60832|DKC1_HUMAN			FALSE
ALGDFDRALL	34.14	1089.58	10	-3.4	545.794	2	33.929	0.8584-0.8809			1597739	43073	210305_B721_sHLA_0201_1_Slot2-11_1_1048.d	1	Q9BX10|GTPB2_HUMAN			FALSE
ALGHVRYV	24.03	913.513	8	0.8	457.762	2	5.1362	0.7955-0.8181			237813	6267	210305_B721_sHLA_0201_1_Slot2-11_1_1048.d	1	Q9NUQ2|PLCE_HUMAN			FALSE
ALIDRMVNL	25.56	1043.58	9	-6.8	522.791	2	30.8038	0.8443-0.8669	195	2230	1447868	38924	210305_B721_sHLA_0201_1_Slot2-11_1_1048.d	1	P35638|DDIT3_HUMAN			FALSE
ALIEAEKVAQV	39.72	1169.67	11	-3.8	585.835	2	19.1425	0.8744-0.8968	221	5990	897965	24527	210305_B721_sHLA_0201_1_Slot2-11_1_1048.d	2	O94905|ERLN2_HUMAN			FALSE
ALIEKLVEL	34.49	1026.63	9	-0.7	514.321	2	36.7299	0.8265-0.8490	2010	62200	1730688	46392	210305_B721_sHLA_0201_1_Slot2-11_1_1048.d	3	Q14181|DPOA2_HUMAN			FALSE
ALIPETTTL	30.43	957.538	9	-0.4	958.541	1	32.2182	1.4304-1.4524			1516872	40878	210305_B721_sHLA_0201_1_Slot2-11_1_1048.d	1	Q9UBR5|CKLF_HUMAN			FALSE
ALIQQATTV	37.24	943.534	9	-4.7	944.533	1	18.1378	1.4369-1.4588			852092	23354	210305_B721_sHLA_0201_1_Slot2-11_1_1048.d	1	P32969|RL9_HUMAN			FALSE
ALKDLINEA	26.48	985.544	9	-1.1	493.777	2	20.5175	0.8087-0.8312	1130	15900	963172	26260	210305_B721_sHLA_0201_1_Slot2-11_1_1048.d	1	P12004|PCNA_HUMAN			FALSE
ALLAGSEYL	35.75	935.496	9	11.5	936.51	1	33.2486	1.4515-1.4735			1565657	42281	210305_B721_sHLA_0201_1_Slot2-11_1_1048.d	1	O15371|EIF3D_HUMAN			FALSE
ALLAYTLGV	24.72	919.538	9	0.2	920.541	1	43.1063	1.4414-1.4634			2030375	53741	210305_B721_sHLA_0201_1_Slot2-11_1_1048.d	2	Q5VTE0|EF1A3_HUMAN;Q05639|EF1A2_HUMAN;P68104|EF1A1_HUMAN			FALSE
ALLDIIRSL	28.54	1012.63	9	-2.8	507.318	2	51.7576	0.8434-0.8659	2630	28200	2438909	64445	210305_B721_sHLA_0201_1_Slot2-11_1_1048.d	2	O95864|FADS2_HUMAN			FALSE
ALLDIQSSGRA	31.09	1129.61	11	2.1	565.811	2	15.1642	0.8669-0.8893	207	3710	711812	19856	210305_B721_sHLA_0201_1_Slot2-11_1_1048.d	1	Q99613|EIF3C_HUMAN;B5ME19|EIFCL_HUMAN			FALSE
ALLDKLYAL	34.31	1018.61	9	-0.1	510.308	2	39.2586	0.8406-0.8631	27800	550000	1843568	49310	210305_B721_sHLA_0201_1_Slot2-11_1_1048.d	3	Q9NV31|IMP3_HUMAN			FALSE
ALLDRIVSV	38.94	984.597	9	-4.2	493.301	2	31.9821	0.8199-0.8425	1900	39100	1502182	40492	210305_B721_sHLA_0201_1_Slot2-11_1_1048.d	2	Q92621|NU205_HUMAN			FALSE
ALLEDLGKASGL	32.87	1185.66	12	3.6	593.837	2	34.1039	0.8884-0.9109			1606002	43290	210305_B721_sHLA_0201_1_Slot2-11_1_1048.d	1	Q96S19|MTL26_HUMAN			FALSE
ALLEGLTVV	29.9	913.548	9	5.7	914.557	1	44.4477	1.4396-1.4616			2093708	55388	210305_B721_sHLA_0201_1_Slot2-11_1_1048.d	1	P61923|COPZ1_HUMAN			FALSE
ALLELVPWRA	22.75	1166.68	10	-5.7	584.342	2	43.5263	0.8809-0.9034	160	3270	2050607	54305	210305_B721_sHLA_0201_1_Slot2-11_1_1048.d	1	Q9UPN3|MACF1_HUMAN;Q03001|DYST_HUMAN			FALSE
ALLERGYSL	28.13	1020.56	9	-1.8	511.284	2	19.4523	0.8368-0.8594	229	3560	915371	24947	210305_B721_sHLA_0201_1_Slot2-11_1_1048.d	1	P34897|GLYM_HUMAN			FALSE
ALLGDLTKA	24.57	900.528	9	-2.2	451.268	2	20.3055	0.7644-0.7870	306	6410	953056	25978	210305_B721_sHLA_0201_1_Slot2-11_1_1048.d	2	Q92973|TNPO1_HUMAN;O14787|TNPO2_HUMAN			FALSE
ALLGILQHV	30	962.591	9	-7.2	482.297	2	36.4577	0.8246-0.8472			1716925	46039	210305_B721_sHLA_0201_1_Slot2-11_1_1048.d	1	Q8IVD9|NUDC3_HUMAN			FALSE
ALLGKIEKV	31.87	969.622	9	-16.5	485.808	2	10.8081	0.8162-0.8387			506397	14697	210305_B721_sHLA_0201_1_Slot2-11_1_1048.d	1	Q10471|GALT2_HUMAN			FALSE
ALLGRIPSA	22.91	896.544	9	-5.5	449.275	2	17.7878	0.7720-0.7946			835632	22986	210305_B721_sHLA_0201_1_Slot2-11_1_1048.d	2	P06576|ATPB_HUMAN			FALSE
ALLGTIISA	26	857.522	9	3.6	858.529	1	38.8293	1.3635-1.3855			1828873	48919	210305_B721_sHLA_0201_1_Slot2-11_1_1048.d	1	Q9UKV5|AMFR_HUMAN			FALSE
ALLKIEGVYA	31.76	1075.63	10	-0.9	538.818	2	27.553	0.8509-0.8734	14400	433000	1290016	34840	210305_B721_sHLA_0201_1_Slot2-11_1_1048.d	4	P18077|RL35A_HUMAN			FALSE
ALLKVNQEL	27.31	1026.61	9	-2.8	514.307	2	18.3315	0.8472-0.8697	146	3100	860360	23576	210305_B721_sHLA_0201_1_Slot2-11_1_1048.d	1	Q9Y512|SAM50_HUMAN			FALSE
ALLKYIETL	30.62	1062.63	9	1.2	532.322	2	35.179	0.8547-0.8772	426	5770	1654592	44498	210305_B721_sHLA_0201_1_Slot2-11_1_1048.d	1	Q08211|DHX9_HUMAN			FALSE
ALLPDLPAL	28.53	921.553	9	4.4	922.561	1	52.5934	1.4249-1.4469			2478324	65418	210305_B721_sHLA_0201_1_Slot2-11_1_1048.d	1	Q8NC60|NOA1_HUMAN			FALSE
ALLPIFFGA	25.54	947.548	9	15.1	948.565	1	57.6282	1.4524-1.4744			2715387	70935	210305_B721_sHLA_0201_1_Slot2-11_1_1048.d	1	Q8TCT9|HM13_HUMAN			FALSE
ALLQQVHSA	31.44	965.529	9	2.1	483.771	2	7.9503	0.7993-0.8218			370774	10492	210305_B721_sHLA_0201_1_Slot2-11_1_1048.d	1	Q86XN7|PRSR1_HUMAN			FALSE
ALLQRLEAL	25.78	1025.62	9	-6.2	513.813	2	31.0815	0.8312-0.8537	147	5680	1463516	39374	210305_B721_sHLA_0201_1_Slot2-11_1_1048.d	2	Q9P0R6|GSKIP_HUMAN			FALSE
ALLRLLPGL	25.88	964.643	9	7.2	483.33	2	43.3396	0.8209-0.8434			2041385	54023	210305_B721_sHLA_0201_1_Slot2-11_1_1048.d	1	Q8WX92|NELFB_HUMAN			FALSE
ALLSGIVSI	22.54	871.538	9	-4.9	872.537	1	46.7611	1.4039-1.4259			2203357	58651	210305_B721_sHLA_0201_1_Slot2-11_1_1048.d	1	Q13505|MTX1_HUMAN			FALSE
ALLSLDPAAV	47.11	968.554	10	-3.6	969.554	1	41.8232	1.4616-1.4835			1969929	52299	210305_B721_sHLA_0201_1_Slot2-11_1_1048.d	1	P78527|PRKDC_HUMAN			FALSE
ALLSRLEQI	29.22	1041.62	9	-2.8	521.813	2	27.643	0.8340-0.8565	254	4050	1299211	35095	210305_B721_sHLA_0201_1_Slot2-11_1_1048.d	1	Q9UKM9|RALY_HUMAN			FALSE
ALLTGIISKA	27.99	985.617	10	-2.7	493.812	2	27.1022	0.8209-0.8434			1275341	34469	210305_B721_sHLA_0201_1_Slot2-11_1_1048.d	1	Q92621|NU205_HUMAN			FALSE
ALLTVVSQV	37.72	928.559	9	-2	929.561	1	35.2912	1.4442-1.4662			1661938	44692	210305_B721_sHLA_0201_1_Slot2-11_1_1048.d	1	Q9Y5S1|TRPV2_HUMAN			FALSE
ALLVRLQEV	26.72	1039.64	9	-9	520.82	2	26.5184	0.8293-0.8519			1247761	33709	210305_B721_sHLA_0201_1_Slot2-11_1_1048.d	1	P26010|ITB7_HUMAN			FALSE
ALM(+15.99)DLLLRL	29.84	1072.63	9	-1.3	537.32	2	43.7674	0.8556-0.8781	687	9840	2061630	54600	210305_B721_sHLA_0201_1_Slot2-11_1_1048.d	2	O75170|PP6R2_HUMAN	Oxidation (M)	M3:Oxidation (M):1001.00	FALSE
ALMAHAMEEV	37.67	1100.5	10	-1.4	551.254	2	16.2321	0.8406-0.8631			762142	21016	210305_B721_sHLA_0201_1_Slot2-11_1_1048.d	1	Q07666|KHDR1_HUMAN			FALSE
ALMDEVVKA	41.78	974.511	9	0.5	488.261	2	18.8753	0.7927-0.8152	4310	90800	885128	24206	210305_B721_sHLA_0201_1_Slot2-11_1_1048.d	3	P00558|PGK1_HUMAN			FALSE
ALMDLLLRL	29.15	1056.64	9	-0.6	529.323	2	54.5536	0.8472-0.8697	438	7960	2569056	67644	210305_B721_sHLA_0201_1_Slot2-11_1_1048.d	1	O75170|PP6R2_HUMAN			FALSE
ALMDQVHHM	35.89	1080.48	9	10.9	541.253	2	8.5918	0.8556-0.8781			401322	11538	210305_B721_sHLA_0201_1_Slot2-11_1_1048.d	1	Q96BU1|S1PBP_HUMAN			FALSE
ALMEEILKL	24.97	1058.6	9	1.9	530.308	2	43.8251	0.8340-0.8565	666	10200	2062544	54620	210305_B721_sHLA_0201_1_Slot2-11_1_1048.d	1	Q96G01|BICD1_HUMAN;Q8TD16|BICD2_HUMAN			FALSE
ALMELFPKL	29.05	1060.6	9	-1.5	531.304	2	44.6559	0.8340-0.8565	927	14800	2100138	55560	210305_B721_sHLA_0201_1_Slot2-11_1_1048.d	2	O75691|UTP20_HUMAN			FALSE
ALMEVKMKEM	37.11	1208.6	10	7.7	605.308	2	13.6088	0.9230-0.9455	104	3870	637542	18000	210305_B721_sHLA_0201_1_Slot2-11_1_1048.d	1	Q96EK4|THA11_HUMAN			FALSE
ALMPVLNQV	34.99	983.547	9	5.2	492.781	2	38.3045	0.8115-0.8340			1804080	48264	210305_B721_sHLA_0201_1_Slot2-11_1_1048.d	1	Q5RKV6|EXOS6_HUMAN			FALSE
ALNEEAGRLLL	33.63	1197.67	11	1.2	599.841	2	27.2568	0.8987-0.9212	1250	26100	1279008	34560	210305_B721_sHLA_0201_1_Slot2-11_1_1048.d	2	Q16763|UBE2S_HUMAN			FALSE
ALNEKLVNL	36	1012.59	9	0.7	507.301	2	20.6082	0.8152-0.8378	4650	91200	964096	26290	210305_B721_sHLA_0201_1_Slot2-11_1_1048.d	2	O00303|EIF3F_HUMAN			FALSE
ALNELLQHV	33.38	1035.57	9	0.3	518.791	2	26.89	0.8312-0.8537	1620	31300	1264329	34185	210305_B721_sHLA_0201_1_Slot2-11_1_1048.d	2	Q9Y490|TLN1_HUMAN			FALSE
ALNEQIARL	32.09	1026.58	9	2.1	514.297	2	16.6592	0.8321-0.8547	1370	17400	779677	21565	210305_B721_sHLA_0201_1_Slot2-11_1_1048.d	1	O14777|NDC80_HUMAN			FALSE
ALNGHVEMV	35.43	968.475	9	-0.2	485.243	2	11.0997	0.8049-0.8274			520179	15069	210305_B721_sHLA_0201_1_Slot2-11_1_1048.d	1	Q8N8A2|ANR44_HUMAN			FALSE
ALNGKLYIV	25.46	989.591	9	-4.4	495.798	2	23.1863	0.8171-0.8397	149	2660	1088605	29215	210305_B721_sHLA_0201_1_Slot2-11_1_1048.d	1	Q9Y6Y0|NS1BP_HUMAN			FALSE
ALPDQGIAKA	34.56	982.545	10	-6.4	492.274	2	8.0061	0.7757-0.7983	900	52000	371704	10528	210305_B721_sHLA_0201_1_Slot2-11_1_1048.d	3	P78318|IGBP1_HUMAN			FALSE
ALPDSMVSV	27.51	917.453	9	5.8	918.461	1	27.7444	1.3644-1.3864			1305649	35275	210305_B721_sHLA_0201_1_Slot2-11_1_1048.d	2	Q14596|NBR1_HUMAN			FALSE
ALPEDLVEV	35.65	983.518	9	4.5	984.525	1	36.9825	1.4460-1.4680			1741681	46657	210305_B721_sHLA_0201_1_Slot2-11_1_1048.d	4	P13797|PLST_HUMAN;P13796|PLSL_HUMAN			FALSE
ALPEIFTEL	36.4	1031.55	9	1.4	1032.56	1	51.9908	1.4671-1.4890			2449975	64783	210305_B721_sHLA_0201_1_Slot2-11_1_1048.d	1	Q2VIR3|IF2GL_HUMAN;P41091|IF2G_HUMAN			FALSE
ALPENPPAIDW	29.81	1221.6	11	-2.8	611.804	2	38.2487	0.8640-0.8865	172	2370	1801336	48202	210305_B721_sHLA_0201_1_Slot2-11_1_1048.d	1	O75947|ATP5H_HUMAN			FALSE
ALPEVSVEA	24.71	913.476	9	3.5	914.482	1	23.1352	1.3745-1.3965			1087692	29196	210305_B721_sHLA_0201_1_Slot2-11_1_1048.d	1	Q8IWC1|MA7D3_HUMAN			FALSE
ALPPVLTTV	38.53	909.553	9	-1.5	910.555	1	37.6823	1.3873-1.4094			1774746	47538	210305_B721_sHLA_0201_1_Slot2-11_1_1048.d	5	Q6PKG0|LARP1_HUMAN			FALSE
ALQALVVTL	22.95	926.58	9	1.9	927.585	1	44.4477	1.4570-1.4790			2093721	55401	210305_B721_sHLA_0201_1_Slot2-11_1_1048.d	1	Q04637|IF4G1_HUMAN			FALSE
ALRGEIETV	23.5	986.54	9	7.7	494.279	2	9.4667	0.7955-0.8181			442872	12858	210305_B721_sHLA_0201_1_Slot2-11_1_1048.d	1	P42704|LPPRC_HUMAN			FALSE
ALSALTARL	27.15	914.555	9	-1	458.282	2	21.268	0.8049-0.8274			999799	27127	210305_B721_sHLA_0201_1_Slot2-11_1_1048.d	1	P04844|RPN2_HUMAN			FALSE
ALSDHHIYL	40.5	1067.54	9	2.2	534.776	2	12.0924	0.8547-0.8772	3770	93900	564201	16179	210305_B721_sHLA_0201_1_Slot2-11_1_1048.d	2	P04075|ALDOA_HUMAN			FALSE
ALSDLALHFL	33.04	1098.61	10	-13.7	550.301	2	49.036	0.8725-0.8950			2310976	61672	210305_B721_sHLA_0201_1_Slot2-11_1_1048.d	1	P50991|TCPD_HUMAN			FALSE
ALSDLEITL	22.27	973.533	9	-5.8	974.53	1	44.1367	1.4616-1.4835			2079062	55046	210305_B721_sHLA_0201_1_Slot2-11_1_1048.d	1				FALSE
ALSDSIHTV	30.53	941.482	9	-4	471.744	2	10.996	0.7936-0.8162	656	8730	512835	14877	210305_B721_sHLA_0201_1_Slot2-11_1_1048.d	1	Q9UKN5|PRDM4_HUMAN			FALSE
ALSEKLARL	31.06	999.608	9	0.7	500.809	2	9.4147	0.8378-0.8603	468	10400	439176	12738	210305_B721_sHLA_0201_1_Slot2-11_1_1048.d	3	Q96CS2|HAUS1_HUMAN			FALSE
ALSELIILT	24.93	971.59	9	-4	972.589	1	47.2665	1.4652-1.4872			2227216	59266	210305_B721_sHLA_0201_1_Slot2-11_1_1048.d	1	Q16850|CP51A_HUMAN			FALSE
ALSERAVAV	26.63	914.519	9	1.9	458.265	2	8.1836	0.7673-0.7899			381904	10894	210305_B721_sHLA_0201_1_Slot2-11_1_1048.d	2	O00487|PSDE_HUMAN			FALSE
ALSGTLSGV	23.84	803.439	9	-0.3	804.442	1	18.06	1.2990-1.3211			848426	23264	210305_B721_sHLA_0201_1_Slot2-11_1_1048.d	1	P33992|MCM5_HUMAN			FALSE
ALSKEGIVAL	45.68	999.596	10	-1.1	500.803	2	19.6583	0.8190-0.8415	5070	207000	923637	25167	210305_B721_sHLA_0201_1_Slot2-11_1_1048.d	4	P40227|TCPZ_HUMAN			FALSE
ALSKEIYVI	26.43	1034.6	9	-0.6	518.305	2	23.7572	0.8584-0.8809	277	5140	1115226	29910	210305_B721_sHLA_0201_1_Slot2-11_1_1048.d	1	P24539|AT5F1_HUMAN			FALSE
ALSNLEVKL	35.16	985.581	9	-3.6	493.794	2	24.4378	0.8058-0.8284	3240	65500	1149214	30820	210305_B721_sHLA_0201_1_Slot2-11_1_1048.d	3	Q86UX7|URP2_HUMAN			FALSE
ALSPHNILL	22.59	976.571	9	1.3	489.291	2	24.4794	0.8321-0.8547	302	6240	1150129	30841	210305_B721_sHLA_0201_1_Slot2-11_1_1048.d	1	Q8TEA7|TBCK_HUMAN			FALSE
ALSSLIHAL	23.21	923.544	9	2.1	462.778	2	31.0316	0.8087-0.8312			1460759	39299	210305_B721_sHLA_0201_1_Slot2-11_1_1048.d	1	P13010|XRCC5_HUMAN			FALSE
ALTELLAKI	34.49	970.606	9	-1.9	486.307	2	37.6262	0.8209-0.8434	7320	181000	1768318	47368	210305_B721_sHLA_0201_1_Slot2-11_1_1048.d	5	P30279|CCND2_HUMAN			FALSE
ALTPVVVTL	33.42	911.569	9	-5.8	912.567	1	41.9204	1.4112-1.4332			1974497	52397	210305_B721_sHLA_0201_1_Slot2-11_1_1048.d	4	P11802|CDK4_HUMAN			FALSE
ALTSVVVTL	29.19	901.548	9	-0.6	902.551	1	38.2072	1.4094-1.4314			1799497	48151	210305_B721_sHLA_0201_1_Slot2-11_1_1048.d	1	Q00534|CDK6_HUMAN			FALSE
ALVDHLNVGV	41.58	1035.57	10	-0.8	518.79	2	24.9356	0.8256-0.8481	204	4400	1171264	31414	210305_B721_sHLA_0201_1_Slot2-11_1_1048.d	1	P78537|BL1S1_HUMAN			FALSE
ALVDHVAEL	32.43	965.518	9	-0.6	483.764	2	20.6681	0.8021-0.8246	1350	12900	968674	26398	210305_B721_sHLA_0201_1_Slot2-11_1_1048.d	1	B0I1T2|MYO1G_HUMAN			FALSE
ALVDQLWKL	32.29	1084.63	9	-1.2	543.318	2	43.5002	0.8481-0.8706	350	9950	2046904	54178	210305_B721_sHLA_0201_1_Slot2-11_1_1048.d	3	Q6P1X5|TAF2_HUMAN			FALSE
ALVDQRELYL	38.84	1218.66	10	0.4	610.335	2	28.5072	0.9156-0.9380	1060	10900	1339611	36159	210305_B721_sHLA_0201_1_Slot2-11_1_1048.d	1	Q9UL33|TPC2L_HUMAN			FALSE
ALVQDLAKA	25.52	927.539	9	-4.7	464.772	2	14.0741	0.7804-0.8030			660458	18566	210305_B721_sHLA_0201_1_Slot2-11_1_1048.d	1	P14635|CCNB1_HUMAN			FALSE
ALVSYLIRL	22.66	1046.65	9	-2.2	524.328	2	42.1567	0.8565-0.8790	128	3990	1984592	52658	210305_B721_sHLA_0201_1_Slot2-11_1_1048.d	1	Q63HN8|RN213_HUMAN			FALSE
ALWDIETGQQTT	27.69	1361.65	12	6.6	681.832	2	32.3616	0.9221-0.9446	414	6950	1524256	41110	210305_B721_sHLA_0201_1_Slot2-11_1_1048.d	1	P62873|GBB1_HUMAN			FALSE
ALWDIETGQQTV	48.85	1359.67	12	3	680.84	2	37.8614	0.9230-0.9455	7140	109000	1780260	47688	210305_B721_sHLA_0201_1_Slot2-11_1_1048.d	2	P62879|GBB2_HUMAN			FALSE
ALWEDEGVRA	22.82	1144.55	10	-0.7	573.28	2	17.2676	0.8594-0.8819	635	7950	809091	22371	210305_B721_sHLA_0201_1_Slot2-11_1_1048.d	1	Q5JWF2|GNAS1_HUMAN;P63092|GNAS2_HUMAN			FALSE
ALYDNVEKL	33	1063.55	9	-1	532.782	2	19.8544	0.8350-0.8575	2190	25700	931912	25396	210305_B721_sHLA_0201_1_Slot2-11_1_1048.d	1	P08243|ASNS_HUMAN			FALSE
ALYDVRTILL	26.03	1175.69	10	0.1	588.85	2	42.5788	0.9090-0.9315	1680	14800	2001974	53054	210305_B721_sHLA_0201_1_Slot2-11_1_1048.d	1	O00762|UBE2C_HUMAN			FALSE
ALYHLAIKL	33.74	1040.64	9	0.7	521.324	2	25.6008	0.8350-0.8575	1530	18000	1201724	32372	210305_B721_sHLA_0201_1_Slot2-11_1_1048.d	1	Q9UKA4|AKA11_HUMAN			FALSE
AM(+15.99)PPPPPQGV	30.9	1005.5	10	4.7	503.755	2	9.2917	0.7852-0.8077			434551	12583	210305_B721_sHLA_0201_1_Slot2-11_1_1048.d	2	O60216|RAD21_HUMAN	Oxidation (M)	M2:Oxidation (M):1001.00	FALSE
AMAHVAGFTV	22.71	1002.5	10	-1.9	502.252	2	21.3652	0.8199-0.8425			1004378	27236	210305_B721_sHLA_0201_1_Slot2-11_1_1048.d	1	Q96GK7|FAH2A_HUMAN;Q6P2I3|FAH2B_HUMAN			FALSE
AMAPGTVTV	33.91	845.432	9	0.3	846.435	1	16.271	1.3258-1.3478			763979	21065	210305_B721_sHLA_0201_1_Slot2-11_1_1048.d	2	Q9P243|ZFAT_HUMAN			FALSE
AMAPTSPQI	34.59	914.453	9	8.5	915.464	1	16.0377	1.3818-1.4039			752977	20791	210305_B721_sHLA_0201_1_Slot2-11_1_1048.d	1	Q9BYD2|RM09_HUMAN			FALSE
AMFERIVKA	38.63	1063.58	9	-9.8	532.792	2	11.294	0.8359-0.8584			529352	15302	210305_B721_sHLA_0201_1_Slot2-11_1_1048.d	1	P13861|KAP2_HUMAN			FALSE
AMFGKLMTI	41.98	1010.53	9	-2.2	506.269	2	33.7625	0.8087-0.8312	349	8590	1588566	42840	210305_B721_sHLA_0201_1_Slot2-11_1_1048.d	1	Q29RF7|PDS5A_HUMAN			FALSE
AMFNGGMATT	25.63	999.415	10	-1.4	1000.42	1	17.2434	1.4332-1.4552			809995	22381	210305_B721_sHLA_0201_1_Slot2-11_1_1048.d	1	Q9BX70|BTBD2_HUMAN;Q9H0C5|BTBD1_HUMAN			FALSE
AMGIAPPKV	27.02	882.5	9	-0.5	442.255	2	16.1349	0.7531-0.7757			757558	20902	210305_B721_sHLA_0201_1_Slot2-11_1_1048.d	1	O43395|PRPF3_HUMAN			FALSE
AMIERITFI	23.89	1092.6	9	-1.8	547.304	2	35.0773	0.8359-0.8584			1651851	44439	210305_B721_sHLA_0201_1_Slot2-11_1_1048.d	1	Q8TDR2|STK35_HUMAN			FALSE
AMLGGDLNSA	27.84	947.438	10	7.8	948.449	1	17.574	1.3883-1.4103			825541	22729	210305_B721_sHLA_0201_1_Slot2-11_1_1048.d	1	Q14814|MEF2D_HUMAN			FALSE
AMLPSITNV	28.76	944.5	9	3.8	945.507	1	34.9024	1.4387-1.4607			1643599	44233	210305_B721_sHLA_0201_1_Slot2-11_1_1048.d	2	Q9Y4A5|TRRAP_HUMAN			FALSE
AMLRLIPSL	22.46	1012.61	9	-6.4	507.307	2	39.5291	0.8331-0.8556			1861904	49766	210305_B721_sHLA_0201_1_Slot2-11_1_1048.d	1	Q14204|DYHC1_HUMAN			FALSE
AMMAKAEYL	30.3	1026.49	9	-1.9	514.248	2	14.1179	0.8406-0.8631	166	3490	661368	18582	210305_B721_sHLA_0201_1_Slot2-11_1_1048.d	2	Q15008|PSMD6_HUMAN			FALSE
AMPDSPAEV	35.95	915.401	9	8.2	916.411	1	13.8797	1.3506-1.3726			651288	18336	210305_B721_sHLA_0201_1_Slot2-11_1_1048.d	1	O75081|MTG16_HUMAN			FALSE
AMPPPPPQGV	36.53	989.5	10	-3.7	495.753	2	15.2959	0.7786-0.8011	2600	11600	714567	19929	210305_B721_sHLA_0201_1_Slot2-11_1_1048.d	4	O60216|RAD21_HUMAN			FALSE
AMPQTVYGV	29.27	964.469	9	0	965.472	1	21.8901	1.4194-1.4414			1029077	27797	210305_B721_sHLA_0201_1_Slot2-11_1_1048.d	3	Q8WU79|SMAP2_HUMAN			FALSE
AMWEHPITA	47.05	1054.49	9	-1.1	528.25	2	16.7531	0.8321-0.8547	5520	110000	784287	21705	210305_B721_sHLA_0201_1_Slot2-11_1_1048.d	2	Q96CD2|COAC_HUMAN			FALSE
APEAEQGGAE	42.96	957.404	10	-1.4	958.406	1	4.3325	1.3368-1.3589			200553	4767	210305_B721_sHLA_0201_1_Slot2-11_1_1048.d	1	P67809|YBOX1_HUMAN			FALSE
APFDLFENK	30.05	1079.53	9	-1.1	540.769	2	28.3284	0.8359-0.8584			1333207	36013	210305_B721_sHLA_0201_1_Slot2-11_1_1048.d	1	Q58FF7|H90B3_HUMAN;P08238|HS90B_HUMAN			FALSE
AQLENPAAV	35.72	911.471	9	-3.1	912.472	1	12.7911	1.3699-1.3919			599998	17110	210305_B721_sHLA_0201_1_Slot2-11_1_1048.d	2	Q96PP9|GBP4_HUMAN			FALSE
AQYEHDLEV	28.2	1102.49	9	0.1	552.251	2	10.7896	0.8378-0.8603	468	15300	506392	14692	210305_B721_sHLA_0201_1_Slot2-11_1_1048.d	1	P62826|RAN_HUMAN			FALSE
AQYEHDLEVA	35.62	1173.53	10	1.6	587.771	2	10.2148	0.8744-0.8968	6470	73600	476945	13853	210305_B721_sHLA_0201_1_Slot2-11_1_1048.d	1	P62826|RAN_HUMAN			FALSE
ATFDAISKTYS	22.84	1202.58	11	-2.3	602.294	2	15.0656	0.8781-0.9006			707237	19751	210305_B721_sHLA_0201_1_Slot2-11_1_1048.d	1	P15880|RS2_HUMAN			FALSE
ATIGELAQV	36.82	900.492	9	5.9	901.5	1	25.4876	1.3809-1.4029			1198955	32285	210305_B721_sHLA_0201_1_Slot2-11_1_1048.d	2	P42345|MTOR_HUMAN			FALSE
ATMPVVPSV	22.86	899.479	9	-3.7	900.479	1	28.7756	1.3589-1.3809			1354289	36533	210305_B721_sHLA_0201_1_Slot2-11_1_1048.d	1	Q9NR46|SHLB2_HUMAN			FALSE
ATPMPTPSV	39.7	899.442	9	2.2	900.447	1	18.6044	1.3515-1.3736			874105	23911	210305_B721_sHLA_0201_1_Slot2-11_1_1048.d	2	A3KN83|SBNO1_HUMAN			FALSE
AVANIVNSV	31.45	885.492	9	-1.7	886.494	1	21.1125	1.3524-1.3745			992468	26948	210305_B721_sHLA_0201_1_Slot2-11_1_1048.d	1	Q9BRQ8|FSP1_HUMAN			FALSE
AVFPSIVGR	25.7	944.544	9	5.3	473.28	2	22.2013	0.7823-0.8049			1043723	28139	210305_B721_sHLA_0201_1_Slot2-11_1_1048.d	1	P60709|ACTB_HUMAN;Q9BYX7|ACTBM_HUMAN;Q6S8J3|POTEE_HUMAN;P63267|ACTH_HUMAN;P68133|ACTS_HUMAN;P62736|ACTA_HUMAN;A5A3E0|POTEF_HUMAN;P63261|ACTG_HUMAN;P68032|ACTC_HUMAN;P0CG38|POTEI_HUMAN			FALSE
AVGKVIPEL	32.25	924.564	9	-7.3	463.284	2	20.8208	0.7852-0.8077			978738	26628	210305_B721_sHLA_0201_1_Slot2-11_1_1048.d	1	P04406|G3P_HUMAN			FALSE
AVHASLDKFLA	40.88	1170.64	11	1.8	586.326	2	17.2137	0.8968-0.9193	266	5990	806346	22308	210305_B721_sHLA_0201_1_Slot2-11_1_1048.d	2	P69905|HBA_HUMAN			FALSE
AVIEHLERL	24.4	1078.61	9	-2.7	540.31	2	13.3572	0.8547-0.8772	88.9	3060	625642	17722	210305_B721_sHLA_0201_1_Slot2-11_1_1048.d	1	O43716|GATC_HUMAN			FALSE
AVLPFSPAL	34.39	913.527	9	8.5	914.538	1	46.1779	1.3956-1.4176			2175753	57867	210305_B721_sHLA_0201_1_Slot2-11_1_1048.d	2	Q99638|RAD9A_HUMAN			FALSE
AVTGILVQL	24.68	912.564	9	3	913.57	1	51.8936	1.4323-1.4543			2445408	64686	210305_B721_sHLA_0201_1_Slot2-11_1_1048.d	1	Q5XPI4|RN123_HUMAN			FALSE
DAGTIAGLNVLR	23.18	1198.67	12	-6.7	600.334	2	29.5147	0.8997-0.9221			1389115	37387	210305_B721_sHLA_0201_1_Slot2-11_1_1048.d	1	P11142|HSP7C_HUMAN			FALSE
DSTLIMQLLR	32.13	1188.65	10	-3.4	595.329	2	45.8863	0.8622-0.8847			2161946	57470	210305_B721_sHLA_0201_1_Slot2-11_1_1048.d	1	Q04917|1433F_HUMAN;P61981|1433G_HUMAN;P62258|1433E_HUMAN;P63104|1433Z_HUMAN;P31947|1433S_HUMAN;P27348|1433T_HUMAN;P31946|1433B_HUMAN			FALSE
DVNAAIATIK	28.84	1014.57	10	-3.6	508.289	2	16.3717	0.8265-0.8490	2580	29200	768615	21231	210305_B721_sHLA_0201_1_Slot2-11_1_1048.d	1	Q6PEY2|TBA3E_HUMAN;Q71U36|TBA1A_HUMAN;P68363|TBA1B_HUMAN;P0DPH8|TBA3D_HUMAN;Q9BQE3|TBA1C_HUMAN;P0DPH7|TBA3C_HUMAN			FALSE
DVNFEFPEFQL	33.03	1383.63	11	2.5	692.823	2	57.2394	0.9165-0.9389			2697119	70547	210305_B721_sHLA_0201_1_Slot2-11_1_1048.d	2	P62081|RS7_HUMAN			FALSE
EHALLAYTLGVK	40.89	1313.73	12	3.8	657.874	2	22.0704	0.9427-0.9651	353	5160	1036396	27964	210305_B721_sHLA_0201_1_Slot2-11_1_1048.d	1	Q5VTE0|EF1A3_HUMAN;Q05639|EF1A2_HUMAN;P68104|EF1A1_HUMAN			FALSE
EIAEAYLGK	26.25	992.518	9	-6.1	497.261	2	11.5079	0.7955-0.8181			539450	15566	210305_B721_sHLA_0201_1_Slot2-11_1_1048.d	2	P11142|HSP7C_HUMAN			FALSE
EITALAPSTMK	32.4	1160.61	11	-1	581.31	2	14.9295	0.8697-0.8922			700802	19574	210305_B721_sHLA_0201_1_Slot2-11_1_1048.d	2	P60709|ACTB_HUMAN;P63267|ACTH_HUMAN;P68133|ACTS_HUMAN;P62736|ACTA_HUMAN;P63261|ACTG_HUMAN;P68032|ACTC_HUMAN			FALSE
ELFPHSLLSV	36.89	1140.62	10	6.9	571.318	2	40.5012	0.8828-0.9053			1907727	50889	210305_B721_sHLA_0201_1_Slot2-11_1_1048.d	1	Q9H9Y6|RPA2_HUMAN			FALSE
ELFSSPPAV	30.45	945.481	9	5.6	946.489	1	30.1176	1.4066-1.4286			1417552	38110	210305_B721_sHLA_0201_1_Slot2-11_1_1048.d	1	O94916|NFAT5_HUMAN			FALSE
ELIERIPEL	31.49	1110.63	9	2	556.32	2	32.1793	0.8434-0.8659			1515053	40847	210305_B721_sHLA_0201_1_Slot2-11_1_1048.d	1	P02786|TFR1_HUMAN			FALSE
ELISNASDALDK	26.22	1274.64	12	3.1	638.324	2	14.679	0.9034-0.9259	323	5580	687953	19241	210305_B721_sHLA_0201_1_Slot2-11_1_1048.d	1	Q58FF6|H90B4_HUMAN;Q58FF7|H90B3_HUMAN;P14625|ENPL_HUMAN;P08238|HS90B_HUMAN;Q58FF8|H90B2_HUMAN			FALSE
EMGPVFTL	24.23	892.436	8	-9.5	893.431	1	41.6871	1.3644-1.3864			1963542	52170	210305_B721_sHLA_0201_1_Slot2-11_1_1048.d	1	P00403|COX2_HUMAN			FALSE
EQVANSAFVER	33.13	1248.61	11	2.9	625.311	2	7.9455	0.8922-0.9146	159	5040	369857	10469	210305_B721_sHLA_0201_1_Slot2-11_1_1048.d	1	Q58FF7|H90B3_HUMAN;P08238|HS90B_HUMAN			FALSE
ESTLHLVLR	24.37	1066.61	9	5.6	534.315	2	13.9769	0.8556-0.8781			655877	18455	210305_B721_sHLA_0201_1_Slot2-11_1_1048.d	1	P0CG48|UBC_HUMAN;P62979|RS27A_HUMAN;P0CG47|UBB_HUMAN;P62987|RL40_HUMAN			FALSE
ESYSIYVYK	31.37	1150.55	9	1.1	576.283	2	16.8632	0.8819-0.9043	211	4220	790739	21899	210305_B721_sHLA_0201_1_Slot2-11_1_1048.d	1	P33778|H2B1B_HUMAN;P23527|H2B1O_HUMAN;Q6DRA6|H2B2D_HUMAN;P06899|H2B1J_HUMAN;Q6DN03|H2B2C_HUMAN;Q16778|H2B2E_HUMAN;Q8N257|H2B3B_HUMAN			FALSE
ESYSVYVYK	28.33	1136.54	9	0.1	569.274	2	13.3479	0.8781-0.9006	729	10700	623808	17676	210305_B721_sHLA_0201_1_Slot2-11_1_1048.d	1	Q93079|H2B1H_HUMAN;P57053|H2BFS_HUMAN;Q99879|H2B1M_HUMAN;P62807|H2B1C_HUMAN;O60814|H2B1K_HUMAN;P58876|H2B1D_HUMAN;Q99877|H2B1N_HUMAN;Q5QNW6|H2B2F_HUMAN;Q99880|H2B1L_HUMAN			FALSE
EVGGEALGRLLV	37.09	1211.69	12	-5.6	606.845	2	33.4065	0.8987-0.9212	170	5960	1572989	42461	210305_B721_sHLA_0201_1_Slot2-11_1_1048.d	2	P68871|HBB_HUMAN			FALSE
EVISKLYAV	32.4	1020.59	9	-1.9	511.297	2	21.0555	0.8171-0.8397	515	18400	987899	26849	210305_B721_sHLA_0201_1_Slot2-11_1_1048.d	2	P50990|TCPQ_HUMAN			FALSE
FAGDDAPRA	26.72	918.419	9	-5	460.213	2	4.7396	0.7654-0.7880			219266	5600	210305_B721_sHLA_0201_1_Slot2-11_1_1048.d	1	P60709|ACTB_HUMAN;Q6S8J3|POTEE_HUMAN;P63267|ACTH_HUMAN;P68133|ACTS_HUMAN;P62736|ACTA_HUMAN;A5A3E0|POTEF_HUMAN;P0CG39|POTEJ_HUMAN;P63261|ACTG_HUMAN;P68032|ACTC_HUMAN;P0CG38|POTEI_HUMAN			FALSE
FAIDPHLLLSV	47.37	1223.69	11	-2.2	612.849	2	51.5195	0.9062-0.9287	811	21900	2425226	64172	210305_B721_sHLA_0201_1_Slot2-11_1_1048.d	2	Q29RF7|PDS5A_HUMAN			FALSE
FAIPMIHAV	24.06	997.542	9	3.7	499.778	2	37.521	0.8068-0.8293	525	5870	1764643	47269	210305_B721_sHLA_0201_1_Slot2-11_1_1048.d	1	Q9GZR7|DDX24_HUMAN			FALSE
FALGPVASV	31.01	859.48	9	-1.1	860.483	1	35.8355	1.3423-1.3644			1687600	45322	210305_B721_sHLA_0201_1_Slot2-11_1_1048.d	1	P38571|LICH_HUMAN			FALSE
FAMEIDPSL	37.41	1021.48	9	1.3	1022.48	1	40.8122	1.4552-1.4771			1922344	51202	210305_B721_sHLA_0201_1_Slot2-11_1_1048.d	2	O43681|GET3_HUMAN			FALSE
FAYDGKDYL	28.44	1090.5	9	-0.1	546.253	2	21.1649	0.8340-0.8565	2260	50300	991557	26931	210305_B721_sHLA_0201_1_Slot2-11_1_1048.d	2	P13747|HLAE_HUMAN			FALSE
FEDENFILK	31.96	1153.57	9	-4.8	577.785	2	24.143	0.8837-0.9062	340	7470	1133625	30429	210305_B721_sHLA_0201_1_Slot2-11_1_1048.d	1	P62937|PPIA_HUMAN			FALSE
FGAEIKANV	26.45	947.508	9	-4.6	474.757	2	12.6938	0.7842-0.8068			595421	17003	210305_B721_sHLA_0201_1_Slot2-11_1_1048.d	1	P50281|MMP14_HUMAN			FALSE
FIDDANYSV	43.5	1042.46	9	5.2	1043.47	1	23.3685	1.4634-1.4854			1098691	29467	210305_B721_sHLA_0201_1_Slot2-11_1_1048.d	3	O14977|AZIN1_HUMAN			FALSE
FIDGGGSVLV	24.98	962.507	10	2.5	963.513	1	31.4986	1.4139-1.4359			1482843	39927	210305_B721_sHLA_0201_1_Slot2-11_1_1048.d	1	P39656|OST48_HUMAN			FALSE
FIDKFTPPVV	26.16	1161.64	10	1	581.827	2	32.557	0.8547-0.8772	357	6090	1530726	41322	210305_B721_sHLA_0201_1_Slot2-11_1_1048.d	1	P01903|DRA_HUMAN			FALSE
FIFEKKLAQA	40.13	1193.68	10	2	597.846	2	14.4558	0.9352-0.9576	604	19900	676966	18982	210305_B721_sHLA_0201_1_Slot2-11_1_1048.d	2	Q86XL3|ANKL2_HUMAN			FALSE
FIFSDTHEL	25.17	1107.52	9	-1.5	554.766	2	27.8027	0.8622-0.8847			1308403	35347	210305_B721_sHLA_0201_1_Slot2-11_1_1048.d	1	Q9UKK3|PARP4_HUMAN			FALSE
FIGGLSFET	29.97	969.481	9	13.8	970.497	1	38.1684	1.4304-1.4524			1797660	48102	210305_B721_sHLA_0201_1_Slot2-11_1_1048.d	1	P51991|ROA3_HUMAN;P09651|ROA1_HUMAN;Q32P51|RA1L2_HUMAN;P22626|ROA2_HUMAN			FALSE
FIINGIEKV	33.78	1031.6	9	-0.5	516.806	2	27.0432	0.8181-0.8406	1280	25400	1269841	34333	210305_B721_sHLA_0201_1_Slot2-11_1_1048.d	2	Q9H9Y6|RPA2_HUMAN			FALSE
FILPHISTA	26.93	997.56	9	-3.8	499.783	2	28.7561	0.8115-0.8340			1353390	36528	210305_B721_sHLA_0201_1_Slot2-11_1_1048.d	1	Q9H6Q4|CIAO3_HUMAN			FALSE
FILPIGATV	28.34	929.559	9	5.5	930.567	1	49.2887	1.4048-1.4268			2322840	61914	210305_B721_sHLA_0201_1_Slot2-11_1_1048.d	2	P43007|SATT_HUMAN;Q15758|AAAT_HUMAN			FALSE
FIMDDPAGNSYL	24.69	1341.59	12	-0.9	671.799	2	39.1014	0.9156-0.9380			1841740	49270	210305_B721_sHLA_0201_1_Slot2-11_1_1048.d	1	O75312|ZPR1_HUMAN			FALSE
FIMEGGAM(+15.99)V	40.75	969.43	9	5.4	970.438	1	23.738	1.4057-1.4277			1116137	29927	210305_B721_sHLA_0201_1_Slot2-11_1_1048.d	1	P33992|MCM5_HUMAN	Oxidation (M)	M8:Oxidation (M):53.48	FALSE
FIMSATPTM	26.32	997.461	9	12.3	998.476	1	30.5063	1.4515-1.4735			1435893	38571	210305_B721_sHLA_0201_1_Slot2-11_1_1048.d	1	Q9UKK3|PARP4_HUMAN			FALSE
FISEFEHRV	33.16	1162.58	9	0.4	582.293	2	12.7867	0.8753-0.8978	2400	29300	597251	17045	210305_B721_sHLA_0201_1_Slot2-11_1_1048.d	2	Q9UNM6|PSD13_HUMAN			FALSE
FIWENIHTL	29.08	1171.6	9	-4	586.804	2	37.8116	0.8884-0.9109	134	3480	1780267	47695	210305_B721_sHLA_0201_1_Slot2-11_1_1048.d	1	Q03001|DYST_HUMAN			FALSE
FLAAHIPLFL	32.76	1140.67	10	-3.2	571.338	2	51.2521	0.8865-0.9090			2415174	63954	210305_B721_sHLA_0201_1_Slot2-11_1_1048.d	2	Q92600|CNOT9_HUMAN			FALSE
FLADPSAFV	36.07	965.486	9	-4.9	966.484	1	41.376	1.4231-1.4451			1948910	51842	210305_B721_sHLA_0201_1_Slot2-11_1_1048.d	2	P05388|RLA0_HUMAN;Q8NHW5|RLA0L_HUMAN			FALSE
FLAEDPKVTL	35.75	1131.62	10	0.4	566.814	2	25.4969	0.8519-0.8744	590	15200	1198043	32267	210305_B721_sHLA_0201_1_Slot2-11_1_1048.d	2	Q9HC16|ABC3G_HUMAN			FALSE
FLAEEGFYKF	26.02	1249.6	10	5.1	625.809	2	34.4687	0.8968-0.9193	454	7430	1622523	43719	210305_B721_sHLA_0201_1_Slot2-11_1_1048.d	1	P46977|STT3A_HUMAN			FALSE
FLAEEKHLHV	32.5	1221.65	10	1.1	408.223	3	7.4255	0.7079-0.7305			345848	9704	210305_B721_sHLA_0201_1_Slot2-11_1_1048.d	1	Q8TC12|RDH11_HUMAN			FALSE
FLAEHPNVTL	40.1	1139.6	10	2.2	570.805	2	22.5338	0.8631-0.8856	2950	56900	1056530	28430	210305_B721_sHLA_0201_1_Slot2-11_1_1048.d	2	Q96AK3|ABC3D_HUMAN;Q8IUX4|ABC3F_HUMAN			FALSE
FLAGAVTSV	44.71	863.475	9	1	864.48	1	26.2657	1.3386-1.3607			1235773	33343	210305_B721_sHLA_0201_1_Slot2-11_1_1048.d	1	A8MPS7|YDJC_HUMAN			FALSE
FLAKLIAQA	38.04	973.596	9	-0.4	487.803	2	23.7751	0.8143-0.8368	354	11900	1119809	30023	210305_B721_sHLA_0201_1_Slot2-11_1_1048.d	2	P50990|TCPQ_HUMAN			FALSE
FLANIGTSV	39	920.497	9	3.1	921.503	1	29.8454	1.3855-1.4075			1404689	37763	210305_B721_sHLA_0201_1_Slot2-11_1_1048.d	1	Q9UKG1|DP13A_HUMAN			FALSE
FLAPELPAV	27.85	955.538	9	2.4	956.543	1	43.8062	1.4314-1.4533			2063454	54636	210305_B721_sHLA_0201_1_Slot2-11_1_1048.d	2	P55084|ECHB_HUMAN			FALSE
FLAPWATIA	24.03	988.538	9	-5.5	989.536	1	48.7638	1.4414-1.4634			2298214	61426	210305_B721_sHLA_0201_1_Slot2-11_1_1048.d	1	P42785|PCP_HUMAN			FALSE
FLASESLIKQI	43.81	1247.71	11	4.6	624.864	2	32.9325	0.9193-0.9418	1430	17000	1548229	41839	210305_B721_sHLA_0201_1_Slot2-11_1_1048.d	1	P62906|RL10A_HUMAN			FALSE
FLASVSTV	24.51	822.449	8	0.7	823.453	1	23.9907	1.3138-1.3359			1128091	30259	210305_B721_sHLA_0201_1_Slot2-11_1_1048.d	1	P69905|HBA_HUMAN			FALSE
FLAVKPDGV	30.26	944.533	9	-2.7	473.27	2	17.0879	0.7748-0.7974			802679	22217	210305_B721_sHLA_0201_1_Slot2-11_1_1048.d	2	Q13232|NDK3_HUMAN			FALSE
FLDDVVHSL	27.61	1043.53	9	-3.1	522.768	2	34.344	0.8312-0.8537	267	9930	1616099	43553	210305_B721_sHLA_0201_1_Slot2-11_1_1048.d	2	Q15652|JHD2C_HUMAN			FALSE
FLDEKTHEL	27.73	1130.56	9	0.7	566.285	2	8.8301	0.8856-0.9081	161	4940	412420	11908	210305_B721_sHLA_0201_1_Slot2-11_1_1048.d	1	Q9H0K6|PUS7L_HUMAN			FALSE
FLDELEDEAKAA	48.98	1349.63	12	-0.8	675.821	2	27.5671	0.9371-0.9595	4110	75700	1292767	34909	210305_B721_sHLA_0201_1_Slot2-11_1_1048.d	2	Q9Y2R0|COA3_HUMAN			FALSE
FLDENVHFA	30.5	1090.51	9	-2.1	546.258	2	23.6266	0.8378-0.8603	596	7750	1108798	29740	210305_B721_sHLA_0201_1_Slot2-11_1_1048.d	1	Q6V1X1|DPP8_HUMAN			FALSE
FLDENVHFF	34.91	1166.54	9	1.1	584.275	2	37.7095	0.8547-0.8772	2160	18800	1772917	47497	210305_B721_sHLA_0201_1_Slot2-11_1_1048.d	1	Q86TI2|DPP9_HUMAN			FALSE
FLDEPTNHL	42.1	1084.52	9	0.1	543.264	2	17.0991	0.8218-0.8443	2470	58100	802678	22216	210305_B721_sHLA_0201_1_Slot2-11_1_1048.d	2	Q9UG63|ABCF2_HUMAN			FALSE
FLDESRSTQYM	32.45	1375.61	11	3.5	688.811	2	16.8239	0.9352-0.9576	278	5160	790738	21898	210305_B721_sHLA_0201_1_Slot2-11_1_1048.d	1	Q9Y230|RUVB2_HUMAN			FALSE
FLDFIGHILT	40.14	1174.64	10	-2.3	588.323	2	51.7039	0.8903-0.9128	131	2770	2435257	64369	210305_B721_sHLA_0201_1_Slot2-11_1_1048.d	1	P48426|PI42A_HUMAN			FALSE
FLDGHDLQL	31.52	1056.52	9	11.6	529.273	2	29.6703	0.8434-0.8659	937	11100	1396457	37577	210305_B721_sHLA_0201_1_Slot2-11_1_1048.d	2	Q969V6|MRTFA_HUMAN			FALSE
FLDGNELTL	37.65	1020.51	9	5.7	1021.52	1	39.4319	1.4707-1.4927			1857305	49637	210305_B721_sHLA_0201_1_Slot2-11_1_1048.d	1	O00299|CLIC1_HUMAN			FALSE
FLDGNEMTL	40.8	1038.47	9	2.3	1039.47	1	34.5716	1.4707-1.4927			1628013	43845	210305_B721_sHLA_0201_1_Slot2-11_1_1048.d	2	Q9Y696|CLIC4_HUMAN			FALSE
FLDHIIASV	24.48	1013.55	9	-0.7	507.782	2	34.0845	0.8246-0.8472			1605084	43266	210305_B721_sHLA_0201_1_Slot2-11_1_1048.d	1	Q7LBC6|KDM3B_HUMAN			FALSE
FLDITNPKA	33.12	1017.55	9	-1	509.779	2	18.5498	0.8087-0.8312	3930	83900	869517	23793	210305_B721_sHLA_0201_1_Slot2-11_1_1048.d	2	Q92890|UFD1_HUMAN			FALSE
FLDLGPPGI	37.7	927.506	9	-0.2	928.51	1	45.8474	1.4039-1.4259			2160086	57398	210305_B721_sHLA_0201_1_Slot2-11_1_1048.d	4	Q9NWF9|RN216_HUMAN			FALSE
FLDNERHEV	42.28	1157.55	9	-0.3	579.778	2	6.0426	0.9015-0.9240			280334	7664	210305_B721_sHLA_0201_1_Slot2-11_1_1048.d	1	Q16512|PKN1_HUMAN			FALSE
FLDNGPKTI	29.42	1003.53	9	-1	502.771	2	14.433	0.7993-0.8218	139	3080	676052	18962	210305_B721_sHLA_0201_1_Slot2-11_1_1048.d	1	P78344|IF4G2_HUMAN			FALSE
FLDNSLDTV	32.16	1022.49	9	-6.6	1023.49	1	30.2342	1.4588-1.4808			1423048	38242	210305_B721_sHLA_0201_1_Slot2-11_1_1048.d	1	Q8N0X7|SPART_HUMAN			FALSE
FLDPGGPMMKL	29.16	1204.6	11	1	603.304	2	34.435	0.8950-0.9174			1621607	43697	210305_B721_sHLA_0201_1_Slot2-11_1_1048.d	2	Q9NXE4|NSMA3_HUMAN			FALSE
FLDPNARPLV	36.89	1140.63	10	-6.6	571.316	2	24.224	0.8490-0.8715			1139130	30570	210305_B721_sHLA_0201_1_Slot2-11_1_1048.d	1	P27708|PYR1_HUMAN			FALSE
FLDPNNIPKA	45.57	1127.6	10	0.3	564.804	2	19.4082	0.8415-0.8640	18500	275000	907119	24741	210305_B721_sHLA_0201_1_Slot2-11_1_1048.d	2	Q9BVK2|ALG8_HUMAN			FALSE
FLDQHGHNL	39.75	1079.51	9	-1	540.762	2	5.9475	0.8481-0.8706	395	11000	274807	7501	210305_B721_sHLA_0201_1_Slot2-11_1_1048.d	1	Q9UPN3|MACF1_HUMAN			FALSE
FLDSTSPLL	33.27	991.523	9	10.9	992.536	1	39.9374	1.4671-1.4890			1881161	50249	210305_B721_sHLA_0201_1_Slot2-11_1_1048.d	1	Q5VYK3|ECM29_HUMAN			FALSE
FLDSVTAEV	24.67	979.486	9	-2.8	980.486	1	30.8955	1.4066-1.4286			1454288	39086	210305_B721_sHLA_0201_1_Slot2-11_1_1048.d	1	O00462|MANBA_HUMAN			FALSE
FLEEFITPIVK	29.93	1334.75	11	0.1	668.379	2	44.2461	0.9333-0.9558	140	3400	2084557	55177	210305_B721_sHLA_0201_1_Slot2-11_1_1048.d	1	Q02880|TOP2B_HUMAN;P11388|TOP2A_HUMAN			FALSE
FLEKLLPPV	34.98	1054.64	9	-0.2	528.326	2	40.2268	0.8387-0.8612	11000	296000	1889412	50454	210305_B721_sHLA_0201_1_Slot2-11_1_1048.d	5	O95372|LYPA2_HUMAN			FALSE
FLFDHLLTL	37.02	1117.62	9	2.7	559.815	2	54.6346	0.8875-0.9099			2574532	67756	210305_B721_sHLA_0201_1_Slot2-11_1_1048.d	1	Q7L2H7|EIF3M_HUMAN			FALSE
FLFEDFSKA	30.35	1102.53	9	0.8	552.272	2	34.1243	0.8425-0.8650	273	6870	1604175	43251	210305_B721_sHLA_0201_1_Slot2-11_1_1048.d	2	Q5BJF2|SGMR2_HUMAN			FALSE
FLFELPSRL	35.24	1120.63	9	-2	561.318	2	46.2069	0.8687-0.8912	1870	39300	2173005	57801	210305_B721_sHLA_0201_1_Slot2-11_1_1048.d	2	Q9UID3|VPS51_HUMAN			FALSE
FLFEPVVKA	42.6	1048.6	9	-0.4	525.303	2	32.6116	0.8190-0.8415	6270	159000	1530727	41323	210305_B721_sHLA_0201_1_Slot2-11_1_1048.d	3	Q6IN85|P4R3A_HUMAN			FALSE
FLFGEEPSKL	29.92	1165.6	10	1.3	583.806	2	30.157	0.8875-0.9099	355	3960	1417548	38106	210305_B721_sHLA_0201_1_Slot2-11_1_1048.d	1	Q86XL3|ANKL2_HUMAN			FALSE
FLFGEVHKA	29.63	1046.55	9	0.3	524.283	2	12.6533	0.8697-0.8922	1960	73600	590831	16883	210305_B721_sHLA_0201_1_Slot2-11_1_1048.d	3	Q7L590|MCM10_HUMAN			FALSE
FLFGYPKRL	36.57	1139.65	9	3.7	570.831	2	24.1558	0.9249-0.9474	749	7170	1133620	30424	210305_B721_sHLA_0201_1_Slot2-11_1_1048.d	3	Q9HAY2|MAGF1_HUMAN			FALSE
FLFLDRTYV	27.27	1172.62	9	2.6	587.318	2	40.6199	0.8856-0.9081	795	7950	1910471	50951	210305_B721_sHLA_0201_1_Slot2-11_1_1048.d	1	Q13619|CUL4A_HUMAN;Q13620|CUL4B_HUMAN			FALSE
FLFQEPRSI	28.33	1135.6	9	-4.4	568.803	2	28.3275	0.8575-0.8800	925	8440	1331367	35961	210305_B721_sHLA_0201_1_Slot2-11_1_1048.d	1	Q9UK61|TASOR_HUMAN			FALSE
FLGEKIASV	28.2	962.544	9	0.7	482.277	2	19.7657	0.7899-0.8124	197	4470	927320	25274	210305_B721_sHLA_0201_1_Slot2-11_1_1048.d	1	Q8N128|F177A_HUMAN			FALSE
FLGGLSPGV	26.56	845.465	9	-4.9	846.464	1	32.5099	1.3377-1.3598			1530742	41338	210305_B721_sHLA_0201_1_Slot2-11_1_1048.d	2	Q92759|TF2H4_HUMAN			FALSE
FLGPWPAAS	38.62	944.476	9	5.7	945.484	1	35.6411	1.3827-1.4048			1678437	45099	210305_B721_sHLA_0201_1_Slot2-11_1_1048.d	2	P30533|AMRP_HUMAN			FALSE
FLGSFIDHV	24.74	1033.52	9	-6.6	517.763	2	33.2313	0.8265-0.8490	183	4360	1563833	42245	210305_B721_sHLA_0201_1_Slot2-11_1_1048.d	1	Q5HYA8|MKS3_HUMAN			FALSE
FLGSILTAV	22.51	919.538	9	5.8	920.546	1	47.8888	1.4139-1.4359			2256902	60344	210305_B721_sHLA_0201_1_Slot2-11_1_1048.d	1	Q96R06|SPAG5_HUMAN			FALSE
FLHDHVDLQV	32.17	1221.61	10	-5.7	611.808	2	18.2659	0.8809-0.9034	596	7250	857607	23505	210305_B721_sHLA_0201_1_Slot2-11_1_1048.d	1	P78344|IF4G2_HUMAN			FALSE
FLHEATVRL	36.88	1084.6	9	0.3	362.54	3	13.3548	0.7032-0.7258			626560	17746	210305_B721_sHLA_0201_1_Slot2-11_1_1048.d	1	Q12772|SRBP2_HUMAN			FALSE
FLHEESILERV	30.17	1370.72	11	-9.3	457.907	3	23.2907	0.7362-0.7588			1095028	29380	210305_B721_sHLA_0201_1_Slot2-11_1_1048.d	1	P40692|MLH1_HUMAN			FALSE
FLHELNVPF	28.46	1114.58	9	4.3	558.298	2	36.166	0.8556-0.8781			1703183	45707	210305_B721_sHLA_0201_1_Slot2-11_1_1048.d	1	Q9NR45|SIAS_HUMAN			FALSE
FLHELNVPFFK	31.57	1389.74	11	5	464.256	3	36.0688	0.7993-0.8218			1698596	45590	210305_B721_sHLA_0201_1_Slot2-11_1_1048.d	1	Q9NR45|SIAS_HUMAN			FALSE
FLHETGGAMV	29.04	1060.5	10	15.1	531.264	2	13.452	0.8246-0.8472			631133	17849	210305_B721_sHLA_0201_1_Slot2-11_1_1048.d	1	Q8IVB4|SL9A9_HUMAN			FALSE
FLHWYTGEGM	41.27	1239.54	10	2.1	620.775	2	29.6342	0.8931-0.9156	2610	21300	1390947	37431	210305_B721_sHLA_0201_1_Slot2-11_1_1048.d	1	P68371|TBB4B_HUMAN;Q13509|TBB3_HUMAN;Q3ZCM7|TBB8_HUMAN;Q9BVA1|TBB2B_HUMAN;Q13885|TBB2A_HUMAN;P07437|TBB5_HUMAN;A6NNZ2|TBB8B_HUMAN;P04350|TBB4A_HUMAN			FALSE
FLIDNGVSL	33.32	976.523	9	1.7	977.528	1	41.6288	1.4369-1.4588			1960801	52111	210305_B721_sHLA_0201_1_Slot2-11_1_1048.d	1	Q9Y4C8|RBM19_HUMAN			FALSE
FLIEEQKIV	29.16	1117.64	9	-1	559.823	2	27.363	0.8584-0.8809	369	6020	1286342	34742	210305_B721_sHLA_0201_1_Slot2-11_1_1048.d	1	P49207|RL34_HUMAN			FALSE
FLIEEQKIVV	49.76	1216.71	10	1.3	609.359	2	32.7631	0.8968-0.9193	7990	130000	1539038	41588	210305_B721_sHLA_0201_1_Slot2-11_1_1048.d	2	P49207|RL34_HUMAN			FALSE
FLIEEQKIVVK	42.04	1344.8	11	7.5	449.276	3	20.1599	0.7305-0.7531			947537	25823	210305_B721_sHLA_0201_1_Slot2-11_1_1048.d	1	P49207|RL34_HUMAN			FALSE
FLIEEQKIVVKV	42	1443.87	12	4.4	482.297	3	28.8728	0.7579-0.7804			1358887	36661	210305_B721_sHLA_0201_1_Slot2-11_1_1048.d	1	P49207|RL34_HUMAN			FALSE
FLIGPKLYEA	22.68	1149.64	10	0.4	575.827	2	31.557	0.8669-0.8893			1485612	40014	210305_B721_sHLA_0201_1_Slot2-11_1_1048.d	1	P19447|ERCC3_HUMAN			FALSE
FLIRESETL	39.93	1106.6	9	1.3	554.304	2	21.8612	0.8622-0.8847	7330	195000	1022675	27653	210305_B721_sHLA_0201_1_Slot2-11_1_1048.d	3	P07948|LYN_HUMAN			FALSE
FLLAEDTKV	26.91	1034.56	9	0.8	518.288	2	22.3799	0.8209-0.8434	422	6660	1050131	28289	210305_B721_sHLA_0201_1_Slot2-11_1_1048.d	1	O95347|SMC2_HUMAN			FALSE
FLLDGFPRTV	36.41	1163.63	10	0.1	582.822	2	40.3377	0.8790-0.9015	8870	98600	1897670	50666	210305_B721_sHLA_0201_1_Slot2-11_1_1048.d	2	P54819|KAD2_HUMAN			FALSE
FLLDIEDRIYQG	45.67	1480.76	12	2.5	741.384	2	41.2086	0.9838-1.0062	866	8380	1937949	51609	210305_B721_sHLA_0201_1_Slot2-11_1_1048.d	1	Q9NRL2|BAZ1A_HUMAN			FALSE
FLLDKALLI	29.99	1044.66	9	-2.3	523.333	2	47.7262	0.8547-0.8772	233	5640	2247604	59986	210305_B721_sHLA_0201_1_Slot2-11_1_1048.d	1	P15498|VAV_HUMAN			FALSE
FLLDKKIGV	42.51	1031.64	9	-0.1	516.824	2	21.5311	0.8331-0.8556	39500	1690000	1008949	27337	210305_B721_sHLA_0201_1_Slot2-11_1_1048.d	7	P78371|TCPB_HUMAN			FALSE
FLLDPVKGERL	25.62	1285.74	11	-11.6	429.58	3	25.6042	0.7371-0.7597			1204494	32460	210305_B721_sHLA_0201_1_Slot2-11_1_1048.d	1	Q15149|PLEC_HUMAN			FALSE
FLLDPYKYMTL	36.45	1402.72	11	-2.2	702.363	2	50.2906	0.9642-0.9866	733	10400	2368547	62921	210305_B721_sHLA_0201_1_Slot2-11_1_1048.d	1	Q9UIG0|BAZ1B_HUMAN			FALSE
FLLEKGYEV	30.65	1096.58	9	-2	549.294	2	25.0326	0.8462-0.8687	821	9350	1174952	31526	210305_B721_sHLA_0201_1_Slot2-11_1_1048.d	1	O60547|GMDS_HUMAN			FALSE
FLLEQEKTQAL	37.24	1318.71	11	5.4	660.365	2	23.106	0.9418-0.9642	1250	15800	1084012	29092	210305_B721_sHLA_0201_1_Slot2-11_1_1048.d	1	Q8WXE1|ATRIP_HUMAN			FALSE
FLLGFIPAKA	25.36	1075.64	10	-14.1	538.819	2	41.1622	0.8622-0.8847			1938865	51631	210305_B721_sHLA_0201_1_Slot2-11_1_1048.d	1	Q92900|RENT1_HUMAN			FALSE
FLLGHEIAHA	34.47	1106.59	10	3.8	554.301	2	14.5997	0.8884-0.9109	136	2220	684294	19158	210305_B721_sHLA_0201_1_Slot2-11_1_1048.d	1	Q96E52|OMA1_HUMAN			FALSE
FLLGPRLVLA	42.91	1097.7	10	0.8	549.853	2	42.5589	0.8612-0.8837	1780	34100	2006549	53159	210305_B721_sHLA_0201_1_Slot2-11_1_1048.d	2	P49755|TMEDA_HUMAN			FALSE
FLLLPDAEAQL	24.98	1228.67	11	10	615.346	2	52.088	0.9184-0.9408			2454543	64881	210305_B721_sHLA_0201_1_Slot2-11_1_1048.d	1	Q5BJH2|TM128_HUMAN			FALSE
FLLPHPGLKV	28.9	1119.68	10	0.8	374.233	3	25.5459	0.7663-0.7889	627	7430	1201725	32373	210305_B721_sHLA_0201_1_Slot2-11_1_1048.d	2	Q8WXF7|ATLA1_HUMAN;Q8NHH9|ATLA2_HUMAN			FALSE
FLLPHPGLQV	36.8	1119.64	10	3.8	560.829	2	34.6935	0.8772-0.8997	1030	24300	1631682	43938	210305_B721_sHLA_0201_1_Slot2-11_1_1048.d	2	Q6DD88|ATLA3_HUMAN			FALSE
FLLPIKTVGV	24.6	1085.68	10	-6.7	543.844	2	40.0152	0.8368-0.8594			1884839	50351	210305_B721_sHLA_0201_1_Slot2-11_1_1048.d	1	P49915|GUAA_HUMAN			FALSE
FLLPTIFKS	27.02	1064.63	9	-0.5	533.318	2	43.4066	0.8453-0.8678	212	4100	2043216	54066	210305_B721_sHLA_0201_1_Slot2-11_1_1048.d	1	P51531|SMCA2_HUMAN;P51532|SMCA4_HUMAN			FALSE
FLMDFIHQV	32.73	1148.57	9	0.7	575.29	2	43.7369	0.8772-0.8997	1700	15900	2057037	54477	210305_B721_sHLA_0201_1_Slot2-11_1_1048.d	2	Q8WUM0|NU133_HUMAN			FALSE
FLMGPVKQL	29.56	1031.58	9	13.9	516.804	2	26.3629	0.8293-0.8519			1240387	33487	210305_B721_sHLA_0201_1_Slot2-11_1_1048.d	2	O95562|SFT2B_HUMAN;Q8WV19|SFT2A_HUMAN			FALSE
FLNEDLEVKI	25.16	1218.65	10	6.7	610.333	2	33.5576	0.8959-0.9184	140	2310	1579401	42615	210305_B721_sHLA_0201_1_Slot2-11_1_1048.d	1	P53350|PLK1_HUMAN			FALSE
FLNGEVIRL	32.03	1059.61	9	-0.6	530.808	2	31.5068	0.8368-0.8594	603	7470	1483772	39962	210305_B721_sHLA_0201_1_Slot2-11_1_1048.d	1	Q99714|HCD2_HUMAN			FALSE
FLPAGIVAV	34.89	885.532	9	2.3	886.538	1	41.9788	1.3772-1.3993			1977243	52461	210305_B721_sHLA_0201_1_Slot2-11_1_1048.d	2	O95905|ECD_HUMAN			FALSE
FLPDANSSV	23.27	948.455	9	11.4	949.469	1	17.9628	1.3754-1.3974			843855	23163	210305_B721_sHLA_0201_1_Slot2-11_1_1048.d	1	Q96ST3|SIN3A_HUMAN			FALSE
FLPDPSALQNL	39.28	1213.63	11	0.6	607.822	2	43.974	0.8837-0.9062	12600	116000	2067141	54747	210305_B721_sHLA_0201_1_Slot2-11_1_1048.d	2	Q9NXR7|BABA2_HUMAN			FALSE
FLPEPMGTA	28.1	961.458	9	-6.1	962.455	1	25.7598	1.4167-1.4387			1211874	32688	210305_B721_sHLA_0201_1_Slot2-11_1_1048.d	2	P35613|BASI_HUMAN			FALSE
FLPESVAVV	28.44	959.533	9	-5.6	960.53	1	35.991	1.4185-1.4405			1694919	45489	210305_B721_sHLA_0201_1_Slot2-11_1_1048.d	1	Q9Y2E8|SL9A8_HUMAN			FALSE
FLPEVTIGA	31.46	945.517	9	1.7	946.522	1	36.2827	1.4149-1.4369			1708683	45843	210305_B721_sHLA_0201_1_Slot2-11_1_1048.d	2	O95299|NDUAA_HUMAN			FALSE
FLPPLPTSV	35.27	969.553	9	2	970.558	1	42.4843	1.4185-1.4405			2001045	53019	210305_B721_sHLA_0201_1_Slot2-11_1_1048.d	6	Q13057|COASY_HUMAN			FALSE
FLPQKIIYL	30.29	1133.68	9	2.3	567.848	2	37.2335	0.8772-0.8997	2590	55800	1749952	46882	210305_B721_sHLA_0201_1_Slot2-11_1_1048.d	2	Q9UL46|PSME2_HUMAN			FALSE
FLPRKFPSL	22.93	1103.65	9	0.5	552.83	2	20.763	0.8847-0.9071	2500	20500	972348	26496	210305_B721_sHLA_0201_1_Slot2-11_1_1048.d	1	Q14137|BOP1_HUMAN			FALSE
FLQEHNTTL	44.59	1101.55	9	-0.6	551.777	2	10.7185	0.8406-0.8631	2550	118000	499032	14484	210305_B721_sHLA_0201_1_Slot2-11_1_1048.d	3	Q9P219|DAPLE_HUMAN			FALSE
FLQEKSPAV	23.68	1017.55	9	-5.6	509.777	2	9.8766	0.7993-0.8218	1320	13900	459440	13334	210305_B721_sHLA_0201_1_Slot2-11_1_1048.d	1	Q14157|UBP2L_HUMAN			FALSE
FLQENTHVRL	34.86	1255.67	10	-14	419.555	3	11.9162	0.7409-0.7635			558698	16040	210305_B721_sHLA_0201_1_Slot2-11_1_1048.d	1	P31941|ABC3A_HUMAN;Q9UH17|ABC3B_HUMAN			FALSE
FLQPELVKL	35.18	1085.65	9	-0.5	543.829	2	34.2687	0.8565-0.8790	3080	53900	1611505	43429	210305_B721_sHLA_0201_1_Slot2-11_1_1048.d	2	Q14997|PSME4_HUMAN			FALSE
FLREYFERL	30.31	1271.67	9	-7.2	424.891	3	26.3823	0.7315-0.7541			1241314	33520	210305_B721_sHLA_0201_1_Slot2-11_1_1048.d	1	P10644|KAP0_HUMAN			FALSE
FLSEATATL	30.69	951.491	9	8	952.502	1	27.0244	1.4158-1.4378			1271662	34366	210305_B721_sHLA_0201_1_Slot2-11_1_1048.d	1	Q9H237|PORCN_HUMAN			FALSE
FLSEHPNVTL	46.48	1155.59	10	-0.4	578.801	2	21.8395	0.8659-0.8884	7180	149000	1022681	27659	210305_B721_sHLA_0201_1_Slot2-11_1_1048.d	3	Q9UH17|ABC3B_HUMAN			FALSE
FLSELTQQL	31.11	1077.57	9	-5.8	539.787	2	37.4102	0.8321-0.8547	691	8470	1761899	47207	210305_B721_sHLA_0201_1_Slot2-11_1_1048.d	2	P14174|MIF_HUMAN			FALSE
FLSHIPITL	22.28	1039.61	9	1.3	520.809	2	37.8962	0.8350-0.8575			1784846	47804	210305_B721_sHLA_0201_1_Slot2-11_1_1048.d	1	Q5BJF2|SGMR2_HUMAN			FALSE
FLSTINVGL	24.89	962.544	9	14	963.56	1	41.7066	1.4405-1.4625			1964455	52189	210305_B721_sHLA_0201_1_Slot2-11_1_1048.d	1	P39687|AN32A_HUMAN			FALSE
FLSTLEHHL	27.75	1095.57	9	1.5	548.791	2	15.1877	0.8903-0.9128	788	12200	710890	19828	210305_B721_sHLA_0201_1_Slot2-11_1_1048.d	3	Q969V3|NCLN_HUMAN			FALSE
FLTGVTTEL	23.62	979.523	9	3.8	980.529	1	34.4936	1.4396-1.4616			1624354	43762	210305_B721_sHLA_0201_1_Slot2-11_1_1048.d	1	Q6AHZ1|Z518A_HUMAN			FALSE
FLVDIMEHL	27.12	1115.57	9	-11.9	558.782	2	48.2194	0.8706-0.8931			2272640	60884	210305_B721_sHLA_0201_1_Slot2-11_1_1048.d	1	Q7L775|EPMIP_HUMAN			FALSE
FLVEHNLVL	26.64	1082.61	9	-1.8	542.31	2	32.2229	0.8547-0.8772	521	5160	1515045	40839	210305_B721_sHLA_0201_1_Slot2-11_1_1048.d	1	Q9Y4C1|KDM3A_HUMAN			FALSE
FLVGERVTL	24.69	1032.6	9	4.9	517.306	2	27.3554	0.8209-0.8434			1287270	34776	210305_B721_sHLA_0201_1_Slot2-11_1_1048.d	2	P26641|EF1G_HUMAN			FALSE
FLVTVIHTL	27.9	1041.62	9	10.4	521.822	2	36.3799	0.8359-0.8584			1713257	45947	210305_B721_sHLA_0201_1_Slot2-11_1_1048.d	1	O60486|PLXC1_HUMAN			FALSE
FLWDEGFHQL	38.69	1290.6	10	4.2	646.309	2	42.3363	0.9025-0.9249	475	5860	1991906	52820	210305_B721_sHLA_0201_1_Slot2-11_1_1048.d	1	Q13724|MOGS_HUMAN			FALSE
FLWERPTLL	36.97	1173.65	9	2.3	587.833	2	40.9324	0.8884-0.9109	632	5860	1926013	51295	210305_B721_sHLA_0201_1_Slot2-11_1_1048.d	1	Q6IN84|MRM1_HUMAN			FALSE
FLWKEPATM	40.83	1121.56	9	-4.8	561.781	2	26.6937	0.8744-0.8968	422	6640	1256055	33957	210305_B721_sHLA_0201_1_Slot2-11_1_1048.d	2	Q9BQ70|TCF25_HUMAN			FALSE
FLWPFKLSSP	27.29	1220.66	10	-7.9	611.329	2	48.0833	0.8893-0.9118			2266206	60708	210305_B721_sHLA_0201_1_Slot2-11_1_1048.d	1	P18124|RL7_HUMAN			FALSE
FLWTEKFPSL	36.7	1266.66	10	2.8	634.339	2	45.4586	0.8875-0.9099			2141613	56805	210305_B721_sHLA_0201_1_Slot2-11_1_1048.d	3	O75791|GRAP2_HUMAN			FALSE
FLYAGHIFL	31.75	1079.58	9	-1.4	540.794	2	39.9579	0.8669-0.8893	209	2970	1881169	50257	210305_B721_sHLA_0201_1_Slot2-11_1_1048.d	1	Q66K64|DCA15_HUMAN			FALSE
FLYDDNQRV	26.44	1168.55	9	-1.2	585.28	2	14.3635	0.8603-0.8828	1610	43000	673275	18867	210305_B721_sHLA_0201_1_Slot2-11_1_1048.d	2	Q02880|TOP2B_HUMAN;P11388|TOP2A_HUMAN			FALSE
FLYDTHQNL	39.27	1149.55	9	3.8	575.78	2	18.1766	0.8706-0.8931			853945	23419	210305_B721_sHLA_0201_1_Slot2-11_1_1048.d	1	P16885|PLCG2_HUMAN			FALSE
FLYQQQGRLDKL	24.41	1507.81	12	-0.1	503.61	3	16.7963	0.7503-0.7729			788893	21841	210305_B721_sHLA_0201_1_Slot2-11_1_1048.d	1	P04233|HG2A_HUMAN			FALSE
FLYTGEGDTV	51.57	1100.5	10	10.6	1101.52	1	24.4378	1.4588-1.4808			1149197	30803	210305_B721_sHLA_0201_1_Slot2-11_1_1048.d	3	P98170|XIAP_HUMAN			FALSE
FM(+15.99)FDEKLVTV	28.53	1243.62	10	-1.2	622.812	2	34.065	0.8978-0.9202			1604174	43250	210305_B721_sHLA_0201_1_Slot2-11_1_1048.d	1	O00743|PPP6_HUMAN	Oxidation (M)	M2:Oxidation (M):1001.00	FALSE
FM(+15.99)LTQPHSV	24.24	1074.52	9	1.6	538.264	2	13.7682	0.8199-0.8425	1660	10800	642132	18120	210305_B721_sHLA_0201_1_Slot2-11_1_1048.d	1	P01721|LV657_HUMAN	Oxidation (M)	M2:Oxidation (M):1001.00	FALSE
FMAETKGVAL	26.7	1065.55	10	0.1	533.781	2	17.8965	0.8331-0.8556	115	2630	841124	23114	210305_B721_sHLA_0201_1_Slot2-11_1_1048.d	1	P04424|ARLY_HUMAN			FALSE
FMATIAEGL	29.56	951.473	9	-0.6	952.476	1	36.0688	1.4304-1.4524			1698586	45580	210305_B721_sHLA_0201_1_Slot2-11_1_1048.d	1	Q49A26|GLYR1_HUMAN			FALSE
FMFDEKLVTV	32.18	1227.62	10	-0.8	614.814	2	39.147	0.8847-0.9071	2950	29500	1839903	49221	210305_B721_sHLA_0201_1_Slot2-11_1_1048.d	1	O00743|PPP6_HUMAN			FALSE
FMHGKIPTL	31.77	1042.56	9	0.7	522.287	2	15.4559	0.8425-0.8650	226	7100	725546	20180	210305_B721_sHLA_0201_1_Slot2-11_1_1048.d	2	Q6P2Q9|PRP8_HUMAN			FALSE
FMIDASVHPTL	36.78	1229.61	11	3.1	615.812	2	32.3536	0.8978-0.9202	258	3430	1522409	41051	210305_B721_sHLA_0201_1_Slot2-11_1_1048.d	1	P86791|CCZ1_HUMAN;P86790|CCZ1B_HUMAN			FALSE
FMLPDPQNI	32.26	1073.52	9	-1.5	537.765	2	41.0008	0.8312-0.8537	1030	10000	1928756	51356	210305_B721_sHLA_0201_1_Slot2-11_1_1048.d	2	Q8WW01|SEN15_HUMAN			FALSE
FMLPDPQNISL	31.22	1273.64	11	1.5	637.824	2	50.0569	0.9128-0.9352	672	6430	2355786	62676	210305_B721_sHLA_0201_1_Slot2-11_1_1048.d	1	Q8WW01|SEN15_HUMAN			FALSE
FMLTQPHSV	42.35	1058.52	9	0.8	530.266	2	16.6836	0.8171-0.8397	12300	334000	780602	21596	210305_B721_sHLA_0201_1_Slot2-11_1_1048.d	5	P01721|LV657_HUMAN			FALSE
FMMPRIVNV	28.58	1105.58	9	-2.4	553.792	2	35.4181	0.8397-0.8622	89.9	2080	1667448	44838	210305_B721_sHLA_0201_1_Slot2-11_1_1048.d	1	Q8IWI9|MGAP_HUMAN			FALSE
FMNDAIEKA	24.17	1037.49	9	0.7	519.748	2	10.9053	0.8049-0.8274			510982	14812	210305_B721_sHLA_0201_1_Slot2-11_1_1048.d	2	O43395|PRPF3_HUMAN			FALSE
FMNPHLISV	24.54	1056.54	9	-3.8	529.274	2	27.1997	0.8556-0.8781			1279926	34584	210305_B721_sHLA_0201_1_Slot2-11_1_1048.d	1	Q9UG01|IF172_HUMAN			FALSE
FMVDRVVDL	36.4	1092.56	9	0.4	547.287	2	32.4183	0.8397-0.8622	209	4870	1525178	41138	210305_B721_sHLA_0201_1_Slot2-11_1_1048.d	2	O43502|RA51C_HUMAN			FALSE
FMVEKGPTL	38.17	1020.53	9	-3	511.269	2	18.2488	0.8077-0.8303	433	8140	855772	23458	210305_B721_sHLA_0201_1_Slot2-11_1_1048.d	2	Q8N2K1|UB2J2_HUMAN			FALSE
FQDNFEFVQWFK	57.73	1633.76	12	5.1	817.886	2	49.347	1.0351-1.0574			2325591	61983	210305_B721_sHLA_0201_1_Slot2-11_1_1048.d	1	Q15691|MARE1_HUMAN			FALSE
FQDPVPLTV	33.66	1014.54	9	-3.9	1015.54	1	38.6544	1.4424-1.4643			1820564	48656	210305_B721_sHLA_0201_1_Slot2-11_1_1048.d	2	O15164|TIF1A_HUMAN			FALSE
FQEADSPTL	41.21	1006.46	9	-0.9	1007.46	1	16.6408	1.4323-1.4543			781515	21615	210305_B721_sHLA_0201_1_Slot2-11_1_1048.d	1	P26010|ITB7_HUMAN			FALSE
FQHTGIYSV	33.31	1050.51	9	-8.5	526.257	2	12.3828	0.8209-0.8434			580729	16615	210305_B721_sHLA_0201_1_Slot2-11_1_1048.d	1	Q9Y5S1|TRPV2_HUMAN			FALSE
FQIGPVAGV	28.33	886.491	9	7.7	887.501	1	35.2912	1.3625-1.3846			1661939	44693	210305_B721_sHLA_0201_1_Slot2-11_1_1048.d	1	Q14246|AGRE1_HUMAN			FALSE
FQTEVGKQL	29.66	1048.56	9	-1	525.282	2	10.3288	0.8256-0.8481	193	4190	482489	14033	210305_B721_sHLA_0201_1_Slot2-11_1_1048.d	1	P05107|ITB2_HUMAN			FALSE
FRVPTANVS	26.92	989.529	9	5.8	495.773	2	12.7911	0.7889-0.8115			600007	17119	210305_B721_sHLA_0201_1_Slot2-11_1_1048.d	1	P04406|G3P_HUMAN			FALSE
FTPAVHASL	33.2	941.497	9	-2.5	471.752	2	15.4135	0.7720-0.7946	849	13300	721877	20087	210305_B721_sHLA_0201_1_Slot2-11_1_1048.d	1	P69905|HBA_HUMAN			FALSE
FTVPRVVAV	22.98	986.591	9	5.1	494.303	2	28.9703	0.7974-0.8199			1363475	36779	210305_B721_sHLA_0201_1_Slot2-11_1_1048.d	2	Q9Y4A5|TRRAP_HUMAN			FALSE
FVADHPFLFL	35.09	1204.63	10	3.1	603.321	2	48.9193	0.8893-0.9118			2305505	61565	210305_B721_sHLA_0201_1_Slot2-11_1_1048.d	1	P05120|PAI2_HUMAN			FALSE
FVARMIPKV	26.09	1059.63	9	-5.2	530.815	2	15.4154	0.8547-0.8772	230	3770	721875	20085	210305_B721_sHLA_0201_1_Slot2-11_1_1048.d	1	Q9UI30|TR112_HUMAN			FALSE
FVDDYTVRV	33.22	1112.55	9	1.5	557.281	2	20.8401	0.8500-0.8725	7920	147000	976916	26594	210305_B721_sHLA_0201_1_Slot2-11_1_1048.d	2	O00487|PSDE_HUMAN			FALSE
FVDKTVLPFV	34.83	1163.66	10	-1.7	582.833	2	39.4553	0.8997-0.9221	1530	12600	1854566	49580	210305_B721_sHLA_0201_1_Slot2-11_1_1048.d	1	P26010|ITB7_HUMAN;P05107|ITB2_HUMAN			FALSE
FVDPNGKISL	31.6	1088.59	10	1.2	545.299	2	21.6888	0.8406-0.8631	178	3860	1018101	27549	210305_B721_sHLA_0201_1_Slot2-11_1_1048.d	1	Q92538|GBF1_HUMAN			FALSE
FVFDRPLPVS	36.9	1175.63	10	-1.4	588.821	2	30.9539	0.8547-0.8772			1457058	39174	210305_B721_sHLA_0201_1_Slot2-11_1_1048.d	1	P25786|PSA1_HUMAN			FALSE
FVHDLVLYL	34.62	1117.62	9	1.3	559.814	2	42.9433	0.8772-0.8997	438	5460	2021200	53506	210305_B721_sHLA_0201_1_Slot2-11_1_1048.d	1	Q00610|CLH1_HUMAN;P53675|CLH2_HUMAN			FALSE
FVIDLQTRL	32.42	1103.63	9	4.4	552.824	2	35.9522	0.8650-0.8875	281	4690	1693101	45459	210305_B721_sHLA_0201_1_Slot2-11_1_1048.d	2	Q14498|RBM39_HUMAN			FALSE
FVIRNIVEA	38.02	1059.61	9	0.5	530.809	2	24.6446	0.8340-0.8565	4770	91200	1154720	30962	210305_B721_sHLA_0201_1_Slot2-11_1_1048.d	2	Q5JNZ5|RS26L_HUMAN;P62854|RS26_HUMAN			FALSE
FVLDKVPFL	32.88	1076.63	9	-2.2	539.317	2	47.7115	0.8490-0.8715	1740	14900	2243912	59870	210305_B721_sHLA_0201_1_Slot2-11_1_1048.d	1	Q9NQW6|ANLN_HUMAN			FALSE
FVLPELPSV	33.31	999.564	9	-3.3	1000.56	1	50.9994	1.4607-1.4826			2403296	63698	210305_B721_sHLA_0201_1_Slot2-11_1_1048.d	2	P53990|IST1_HUMAN			FALSE
FVLPVATQI	42.49	986.58	9	4.4	987.587	1	45.4586	1.4625-1.4845			2141594	56786	210305_B721_sHLA_0201_1_Slot2-11_1_1048.d	1	Q99622|C10_HUMAN			FALSE
FVMETFVHL	23.36	1121.56	9	-1.4	561.783	2	41.3368	0.8594-0.8819	371	6030	1945266	51774	210305_B721_sHLA_0201_1_Slot2-11_1_1048.d	1	Q9BVK8|TM147_HUMAN			FALSE
FVNDIFERI	33.25	1151.6	9	1.5	576.804	2	36.2632	0.8640-0.8865			1707767	45821	210305_B721_sHLA_0201_1_Slot2-11_1_1048.d	1	P23527|H2B1O_HUMAN;Q99879|H2B1M_HUMAN;O60814|H2B1K_HUMAN;P58876|H2B1D_HUMAN;Q93079|H2B1H_HUMAN;P57053|H2BFS_HUMAN;P33778|H2B1B_HUMAN;P62807|H2B1C_HUMAN;Q99877|H2B1N_HUMAN;P06899|H2B1J_HUMAN;Q5QNW6|H2B2F_HUMAN;Q16778|H2B2E_HUMAN;Q99880|H2B1L_HUMAN;Q8N257|H2B3B_HUMAN			FALSE
FVPDTPVGV	34.71	929.486	9	2.8	930.491	1	26.5184	1.3892-1.4112			1247746	33694	210305_B721_sHLA_0201_1_Slot2-11_1_1048.d	1	Q6DN90|IQEC1_HUMAN			FALSE
FVWSGTAEA	41.9	966.445	9	0.6	967.448	1	23.5824	1.3818-1.4039			1108790	29732	210305_B721_sHLA_0201_1_Slot2-11_1_1048.d	3	Q9UPT9|UBP22_HUMAN			FALSE
GFAFVQYVNER	31.71	1328.65	11	6.6	665.334	2	28.4497	0.9614-0.9838	110	3990	1339610	36158	210305_B721_sHLA_0201_1_Slot2-11_1_1048.d	1	P07910|HNRPC_HUMAN			FALSE
GFGFVLFK	24.73	913.506	8	-6.2	457.755	2	39.4902	0.7852-0.8077			1860070	49720	210305_B721_sHLA_0201_1_Slot2-11_1_1048.d	1	O14979|HNRDL_HUMAN;Q14103|HNRPD_HUMAN			FALSE
GIAYIEFK	23.76	939.506	8	4.6	470.761	2	22.3762	0.7927-0.8152			1051966	28336	210305_B721_sHLA_0201_1_Slot2-11_1_1048.d	1	P19338|NUCL_HUMAN			FALSE
GIDSSSPEV	33.7	889.403	9	5.7	890.411	1	9.4861	1.3469-1.3690			443773	12865	210305_B721_sHLA_0201_1_Slot2-11_1_1048.d	2	Q15365|PCBP1_HUMAN			FALSE
GILPMVPEV	23.96	953.526	9	-2.3	954.526	1	48.6277	1.4185-1.4405			2291845	61315	210305_B721_sHLA_0201_1_Slot2-11_1_1048.d	2	O95793|STAU1_HUMAN			FALSE
GILSHINTV	28.07	952.534	9	8.6	477.276	2	18.1378	0.7946-0.8171			852103	23365	210305_B721_sHLA_0201_1_Slot2-11_1_1048.d	1	Q02153|GCYB1_HUMAN			FALSE
GIMKKAYEL	34.53	1051.57	9	2.8	526.793	2	8.5713	0.8537-0.8762	1910	30400	398527	11425	210305_B721_sHLA_0201_1_Slot2-11_1_1048.d	1	P11831|SRF_HUMAN			FALSE
GISEFIVMA	23.16	965.489	9	8.8	966.501	1	44.3894	1.4387-1.4607			2090962	55324	210305_B721_sHLA_0201_1_Slot2-11_1_1048.d	1	P55769|NH2L1_HUMAN			FALSE
GIVEGLMTT	35.08	919.468	9	5.9	920.477	1	28.795	1.4121-1.4341			1355205	36555	210305_B721_sHLA_0201_1_Slot2-11_1_1048.d	1	O14556|G3PT_HUMAN;P04406|G3P_HUMAN			FALSE
GKKKGPNANS	39.27	999.546	10	4.6	1000.55	1	4.0115	1.4469-1.4689			186323	3947	210305_B721_sHLA_0201_1_Slot2-11_1_1048.d	4	P62861|RS30_HUMAN			FALSE
GKKYKPLDLRPK	43.18	1441.88	12	-4	481.629	3	2.991	0.7739-0.7964			139325	2543	210305_B721_sHLA_0201_1_Slot2-11_1_1048.d	2	P42766|RL35_HUMAN			FALSE
GLAAGGIVAV	23.35	826.491	10	-0.6	827.494	1	28.5034	1.3377-1.3598			1341440	36200	210305_B721_sHLA_0201_1_Slot2-11_1_1048.d	1	Q9ULH7|MRTFB_HUMAN			FALSE
GLAAVFDTV	32.01	891.47	9	-4.3	892.47	1	39.6846	1.3726-1.3947			1869223	49933	210305_B721_sHLA_0201_1_Slot2-11_1_1048.d	1	Q9BRB3|PIGQ_HUMAN			FALSE
GLADASLLKKV	42.68	1113.68	11	0.8	557.843	2	18.9737	0.8912-0.9137	1950	22200	888797	24299	210305_B721_sHLA_0201_1_Slot2-11_1_1048.d	1	Q9UBB4|ATX10_HUMAN			FALSE
GLADKVYFL	37.12	1024.56	9	-0.2	513.284	2	34.5219	0.8256-0.8481	4480	72100	1620692	43676	210305_B721_sHLA_0201_1_Slot2-11_1_1048.d	2	P27708|PYR1_HUMAN			FALSE
GLADNTVIAKV	40.22	1099.62	11	0.5	550.817	2	20.2536	0.8519-0.8744	2670	53300	948456	25848	210305_B721_sHLA_0201_1_Slot2-11_1_1048.d	2	P26639|SYTC_HUMAN			FALSE
GLAEDIDKGEV	23.44	1144.56	11	2.1	573.287	2	16.5542	0.8612-0.8837	1240	15900	774151	21403	210305_B721_sHLA_0201_1_Slot2-11_1_1048.d	1	P13639|EF2_HUMAN			FALSE
GLAEFQENV	42.08	1005.48	9	-3.8	1006.48	1	23.1157	1.4405-1.4625			1086758	29156	210305_B721_sHLA_0201_1_Slot2-11_1_1048.d	1	Q9HBM1|SPC25_HUMAN			FALSE
GLAELRHLNL	22.8	1134.65	10	7.1	568.334	2	21.132	0.8940-0.9165			993391	26977	210305_B721_sHLA_0201_1_Slot2-11_1_1048.d	1	Q86YC3|LRC33_HUMAN			FALSE
GLAKVKVMV	37.28	943.589	9	-0.3	472.799	2	9.9138	0.8199-0.8425			464047	13471	210305_B721_sHLA_0201_1_Slot2-11_1_1048.d	2	Q86X10|RLGPB_HUMAN			FALSE
GLAPGGLAVV	27.76	852.507	10	2.2	853.512	1	32.4904	1.3589-1.3809			1529815	41305	210305_B721_sHLA_0201_1_Slot2-11_1_1048.d	2	O95785|WIZ_HUMAN			FALSE
GLAPKPVQV	29.16	907.549	9	0.3	454.78	2	10.5942	0.7663-0.7889			496277	14411	210305_B721_sHLA_0201_1_Slot2-11_1_1048.d	3	Q6ZNJ1|NBEL2_HUMAN			FALSE
GLAPLHIQL	22.92	960.576	9	-4.9	481.291	2	33.7929	0.8162-0.8387			1591328	42920	210305_B721_sHLA_0201_1_Slot2-11_1_1048.d	1	P09131|P3_HUMAN			FALSE
GLAPPQHLIRV	31.28	1199.71	11	3.7	600.864	2	17.7867	0.9118-0.9343	649	7270	833785	22927	210305_B721_sHLA_0201_1_Slot2-11_1_1048.d	1	P04637|P53_HUMAN			FALSE
GLATDVQTV	39.35	902.471	9	1.2	903.475	1	16.2516	1.3855-1.4075			763053	21033	210305_B721_sHLA_0201_1_Slot2-11_1_1048.d	3	P49720|PSB3_HUMAN			FALSE
GLDDIKDLKV	44.19	1114.62	10	2.6	558.318	2	21.6817	0.8912-0.9137	10200	270000	1016270	27506	210305_B721_sHLA_0201_1_Slot2-11_1_1048.d	3	Q9HCE1|MOV10_HUMAN			FALSE
GLDGPPPTV	41.41	851.439	9	-6.4	852.437	1	16.4268	1.3193-1.3414			771377	21311	210305_B721_sHLA_0201_1_Slot2-11_1_1048.d	2	Q03169|TNAP2_HUMAN			FALSE
GLDIEGVKTV	29.23	1029.57	10	-0.4	515.79	2	20.4806	0.8134-0.8359	333	7630	961324	26200	210305_B721_sHLA_0201_1_Slot2-11_1_1048.d	1	Q96GQ7|DDX27_HUMAN			FALSE
GLDIPTVQV	32.14	940.523	9	0.2	941.526	1	37.9545	1.4185-1.4405			1787584	47860	210305_B721_sHLA_0201_1_Slot2-11_1_1048.d	3	Q9Y6V7|DDX49_HUMAN			FALSE
GLDPERIIGA	29.7	1039.57	10	-4.3	520.786	2	25.2475	0.8218-0.8443	392	4000	1185101	31841	210305_B721_sHLA_0201_1_Slot2-11_1_1048.d	1	Q13185|CBX3_HUMAN			FALSE
GLDPLGYEIQL	30.2	1216.63	11	0.6	609.322	2	50.5642	0.9099-0.9324	1760	61600	2382250	63214	210305_B721_sHLA_0201_1_Slot2-11_1_1048.d	3	P57740|NU107_HUMAN			FALSE
GLDPNKPPEL	35.56	1078.57	10	-2.2	540.287	2	15.5357	0.8293-0.8519	795	9520	726460	20200	210305_B721_sHLA_0201_1_Slot2-11_1_1048.d	3	Q9ULL5|PRR12_HUMAN			FALSE
GLDPSTPAQV	42.27	983.492	10	0.8	984.496	1	15.3377	1.4277-1.4497			720040	20038	210305_B721_sHLA_0201_1_Slot2-11_1_1048.d	1	Q14693|LPIN1_HUMAN			FALSE
GLDSSVSFV	23.66	909.444	9	-7	910.441	1	29.8066	1.3772-1.3993			1402849	37711	210305_B721_sHLA_0201_1_Slot2-11_1_1048.d	1	Q9Y4R8|TELO2_HUMAN			FALSE
GLDVDGIYRV	31.2	1105.58	10	-1	553.793	2	26.9895	0.8556-0.8781	2070	43300	1268915	34301	210305_B721_sHLA_0201_1_Slot2-11_1_1048.d	2	Q9BRR9|RHG09_HUMAN			FALSE
GLFPWTPKL	27.57	1057.6	9	2.3	529.804	2	44.0006	0.8490-0.8715			2072638	54880	210305_B721_sHLA_0201_1_Slot2-11_1_1048.d	1	Q8NI35|INADL_HUMAN			FALSE
GLFQGKTPL	37.97	959.544	9	-0.2	480.777	2	20.5261	0.7983-0.8209	6220	116000	960406	26176	210305_B721_sHLA_0201_1_Slot2-11_1_1048.d	3	Q9ULW0|TPX2_HUMAN			FALSE
GLFTVFTGV	23.47	939.506	9	-11.7	940.499	1	52.1463	1.4103-1.4323			2457275	64931	210305_B721_sHLA_0201_1_Slot2-11_1_1048.d	2	Q8WTV0|SCRB1_HUMAN			FALSE
GLGEGFQTVRV	31.64	1161.61	11	0	581.812	2	22.0806	0.8697-0.8922	151	3160	1037313	27987	210305_B721_sHLA_0201_1_Slot2-11_1_1048.d	1	O75143|ATG13_HUMAN			FALSE
GLGGVFKV	24.82	775.459	8	5	388.737	2	21.268	0.7183-0.7409			999801	27129	210305_B721_sHLA_0201_1_Slot2-11_1_1048.d	1	Q9H6S0|YTDC2_HUMAN			FALSE
GLHFVVPSV	22.96	953.533	9	1.8	477.773	2	32.3154	0.8087-0.8312			1521481	41017	210305_B721_sHLA_0201_1_Slot2-11_1_1048.d	1	Q6P1X5|TAF2_HUMAN			FALSE
GLHGWAFTL	22.87	1000.51	9	-4	501.26	2	37.9191	0.8368-0.8594	1330	15800	1783011	47757	210305_B721_sHLA_0201_1_Slot2-11_1_1048.d	1	P13639|EF2_HUMAN			FALSE
GLIDENPGL	32.37	926.471	9	-0.7	927.473	1	27.6861	1.4002-1.4222			1302878	35186	210305_B721_sHLA_0201_1_Slot2-11_1_1048.d	1	P78527|PRKDC_HUMAN			FALSE
GLIDGVVEA	30.61	871.465	9	0.1	872.468	1	29.5925	1.3662-1.3883			1392774	37470	210305_B721_sHLA_0201_1_Slot2-11_1_1048.d	2	P14866|HNRPL_HUMAN			FALSE
GLIDVKPLGV	30.64	1009.62	10	1.6	505.814	2	32.8792	0.8246-0.8472			1548242	41852	210305_B721_sHLA_0201_1_Slot2-11_1_1048.d	1	Q8WVY7|UBCP1_HUMAN			FALSE
GLIEILKKV	35.81	1011.67	9	0.6	506.84	2	30.0263	0.8284-0.8509	21700	506000	1408373	37871	210305_B721_sHLA_0201_1_Slot2-11_1_1048.d	5	O14737|PDCD5_HUMAN			FALSE
GLIEKNIEL	27.71	1027.59	9	1.5	514.801	2	23.0494	0.8171-0.8397	2050	27700	1081266	29028	210305_B721_sHLA_0201_1_Slot2-11_1_1048.d	1	P26358|DNMT1_HUMAN			FALSE
GLIGQLDEV	30.93	942.502	9	2.8	943.508	1	33.7346	1.4231-1.4451			1588555	42829	210305_B721_sHLA_0201_1_Slot2-11_1_1048.d	1	Q9UL15|BAG5_HUMAN			FALSE
GLIPIHADPRL	27.73	1200.7	11	-1.9	601.352	2	24.1143	0.8875-0.9099	2220	14300	1129935	30315	210305_B721_sHLA_0201_1_Slot2-11_1_1048.d	1	O15160|RPAC1_HUMAN			FALSE
GLKEGIPAL	25.94	896.533	9	-1.4	449.271	2	20.6093	0.7701-0.7927	837	12700	967759	26377	210305_B721_sHLA_0201_1_Slot2-11_1_1048.d	3	P13639|EF2_HUMAN			FALSE
GLLDLPDASV	27.72	998.528	10	4.1	999.535	1	43.7285	1.4598-1.4817			2059803	54561	210305_B721_sHLA_0201_1_Slot2-11_1_1048.d	1	Q13488|VPP3_HUMAN			FALSE
GLLDPNVKSIFV	41.85	1300.74	12	5.1	651.377	2	43.2035	0.9287-0.9511	439	7450	2034970	53866	210305_B721_sHLA_0201_1_Slot2-11_1_1048.d	2	O43414|ERI3_HUMAN			FALSE
GLLEARGILGL	33.74	1110.68	11	-0.7	556.342	2	41.5511	0.8837-0.9062			1957157	52043	210305_B721_sHLA_0201_1_Slot2-11_1_1048.d	1	Q99741|CDC6_HUMAN			FALSE
GLLGNVAEV	28.5	870.481	9	0.7	871.485	1	31.343	1.3552-1.3772			1475487	39723	210305_B721_sHLA_0201_1_Slot2-11_1_1048.d	1	Q7Z7L7|ZER1_HUMAN			FALSE
GLLGTLVQL	31.45	912.564	9	-2.6	913.565	1	51.8547	1.4341-1.4561			2443563	64629	210305_B721_sHLA_0201_1_Slot2-11_1_1048.d	2	P35222|CTNB1_HUMAN			FALSE
GLLNRPNPLL	27.99	1105.66	10	-2.8	553.834	2	26.8279	0.8687-0.8912	807	9070	1259731	34057	210305_B721_sHLA_0201_1_Slot2-11_1_1048.d	1	Q96AD5|PLPL2_HUMAN			FALSE
GLLPDVPSL	27.29	909.517	9	0.2	910.52	1	47.6359	1.4222-1.4442			2244816	59880	210305_B721_sHLA_0201_1_Slot2-11_1_1048.d	4	Q96N66|MBOA7_HUMAN			FALSE
GLLSIFTKV	23.84	976.596	9	-5.5	489.3	2	43.223	0.8143-0.8368			2035879	53881	210305_B721_sHLA_0201_1_Slot2-11_1_1048.d	1	Q6YHU6|THADA_HUMAN			FALSE
GLMDDVDFKA	26.26	1109.51	10	2.5	555.759	2	28.0756	0.8378-0.8603			1321287	35715	210305_B721_sHLA_0201_1_Slot2-11_1_1048.d	1	Q9Y4L1|HYOU1_HUMAN			FALSE
GLMDTVKKV	38.71	989.558	9	1	495.784	2	12.2856	0.7936-0.8162	2710	36100	576136	16492	210305_B721_sHLA_0201_1_Slot2-11_1_1048.d	3	Q9Y692|GMEB1_HUMAN			FALSE
GLMGAGIAQV	29.41	915.485	10	-10.4	916.479	1	28.7173	1.4112-1.4332			1351532	36458	210305_B721_sHLA_0201_1_Slot2-11_1_1048.d	1	Q16836|HCDH_HUMAN;P40939|ECHA_HUMAN			FALSE
GLMGISSTL	29.71	877.458	9	-0.8	878.461	1	34.7662	1.3883-1.4103			1637174	44066	210305_B721_sHLA_0201_1_Slot2-11_1_1048.d	1	O00221|IKBE_HUMAN			FALSE
GLMKKAYEL	34.53	1051.57	9	2.8	526.793	2	8.5713	0.8537-0.8762	1910	30400	398527	11425	210305_B721_sHLA_0201_1_Slot2-11_1_1048.d	1	Q06413|MEF2C_HUMAN;Q14814|MEF2D_HUMAN;Q02080|MEF2B_HUMAN;Q02078|MEF2A_HUMAN			FALSE
GLMTTVHAI	25.83	941.5	9	3.9	471.757	2	18.9351	0.7993-0.8218			889722	24330	210305_B721_sHLA_0201_1_Slot2-11_1_1048.d	1	P04406|G3P_HUMAN			FALSE
GLNEEIARV	27.49	999.535	9	11.2	500.778	2	14.599	0.8068-0.8293	1360	22100	685215	19185	210305_B721_sHLA_0201_1_Slot2-11_1_1048.d	2	O14777|NDC80_HUMAN			FALSE
GLPRFGIEMV	35.02	1117.6	10	-0.1	559.802	2	37.0799	0.8603-0.8828	556	7620	1743536	46724	210305_B721_sHLA_0201_1_Slot2-11_1_1048.d	2	Q9H2Y7|ZN106_HUMAN			FALSE
GLSDLRLEL	26.42	1014.57	9	-8.9	508.286	2	36.1854	0.8331-0.8556			1704102	45732	210305_B721_sHLA_0201_1_Slot2-11_1_1048.d	1	Q96A65|EXOC4_HUMAN			FALSE
GLSNHIAAL	23.66	894.492	9	-11	448.247	2	13.9769	0.7748-0.7974			655879	18457	210305_B721_sHLA_0201_1_Slot2-11_1_1048.d	1	Q6PL18|ATAD2_HUMAN			FALSE
GLSQVAVTV	27.96	872.497	9	0.8	873.501	1	23.5436	1.3579-1.3800			1106957	29687	210305_B721_sHLA_0201_1_Slot2-11_1_1048.d	1	Q96II8|LRCH3_HUMAN			FALSE
GLSTEGIYRV	25.02	1093.58	10	2.4	547.794	2	17.4341	0.8453-0.8678	747	11400	816402	22530	210305_B721_sHLA_0201_1_Slot2-11_1_1048.d	1	Q9NRY4|RHG35_HUMAN			FALSE
GLTEALHFV	23.23	985.523	9	0.1	493.767	2	32.471	0.8274-0.8500			1528873	41257	210305_B721_sHLA_0201_1_Slot2-11_1_1048.d	1	P07199|CENPB_HUMAN			FALSE
GLTEDMVTV	29.16	963.458	9	6.2	964.467	1	28.0173	1.4286-1.4506			1318519	35629	210305_B721_sHLA_0201_1_Slot2-11_1_1048.d	1	Q7Z6Z7|HUWE1_HUMAN			FALSE
GLTSAIQAV	24.03	858.481	9	0.2	859.485	1	24.535	1.3350-1.3570			1153807	30943	210305_B721_sHLA_0201_1_Slot2-11_1_1048.d	1	Q9Y692|GMEB1_HUMAN			FALSE
GLTSTDLLFHL	30.01	1215.65	11	0	608.83	2	45.5943	0.9137-0.9361	2660	41400	2144380	56890	210305_B721_sHLA_0201_1_Slot2-11_1_1048.d	2	Q14181|DPOA2_HUMAN			FALSE
GLVGVNLTL	26.68	884.533	9	-3.1	885.534	1	43.1452	1.3974-1.4194			2032208	53786	210305_B721_sHLA_0201_1_Slot2-11_1_1048.d	1	P53396|ACLY_HUMAN			FALSE
GLVPFLVSV	27.07	929.559	9	0.3	930.562	1	55.0039	1.3947-1.4167			2591876	68114	210305_B721_sHLA_0201_1_Slot2-11_1_1048.d	4	P52292|IMA1_HUMAN			FALSE
GLWGPEEEPHL	40.78	1262.59	11	-0.7	632.301	2	29.6348	0.8940-0.9165	2310	20600	1392780	37476	210305_B721_sHLA_0201_1_Slot2-11_1_1048.d	2	Q5JSZ5|PRC2B_HUMAN			FALSE
GLWGTVVNI	24.59	957.528	9	-1.4	958.53	1	47.2082	1.4414-1.4634			2224454	59186	210305_B721_sHLA_0201_1_Slot2-11_1_1048.d	1	Q86VV8|RTTN_HUMAN			FALSE
GLYEFPLNKV	29.15	1178.63	10	9.8	590.327	2	32.2765	0.8800-0.9025			1519653	40977	210305_B721_sHLA_0201_1_Slot2-11_1_1048.d	3	Q9UJA5|TRM6_HUMAN			FALSE
GLYSGVTTV	36.84	895.465	9	7.8	896.475	1	21.1125	1.3699-1.3919			992482	26962	210305_B721_sHLA_0201_1_Slot2-11_1_1048.d	2	P23921|RIR1_HUMAN			FALSE
GM(+15.99)YGKIAVMEL	22.47	1226.6	11	-5.1	614.303	2	27.4916	0.8884-0.9109			1293683	34931	210305_B721_sHLA_0201_1_Slot2-11_1_1048.d	1	Q16531|DDB1_HUMAN	Oxidation (M)	M2:Oxidation (M):50.34	FALSE
GM(+15.99)YIFLHTV	25.14	1095.54	9	-11.1	548.77	2	27.0828	0.8321-0.8547			1274426	34448	210305_B721_sHLA_0201_1_Slot2-11_1_1048.d	1	Q8N138|ORML3_HUMAN	Oxidation (M)	M2:Oxidation (M):1001.00	FALSE
GMAERIPEL	23.52	1014.52	9	-9.8	508.258	2	21.1125	0.7908-0.8134			992483	26963	210305_B721_sHLA_0201_1_Slot2-11_1_1048.d	1	O95573|ACSL3_HUMAN			FALSE
GMLDGLVNV	35.01	916.469	9	2	917.474	1	43.4174	1.4350-1.4570			2045043	54105	210305_B721_sHLA_0201_1_Slot2-11_1_1048.d	1	Q8IXB1|DJC10_HUMAN			FALSE
GMLDLVKKV	34.58	1001.59	9	0.4	501.802	2	24.3601	0.8237-0.8462			1145545	30727	210305_B721_sHLA_0201_1_Slot2-11_1_1048.d	1	Q9UKD1|GMEB2_HUMAN			FALSE
GMLEKIDMI	24.14	1048.53	9	7	525.273	2	31.5903	0.8246-0.8472	269	3720	1485613	40015	210305_B721_sHLA_0201_1_Slot2-11_1_1048.d	1	Q9NTZ6|RBM12_HUMAN			FALSE
GMMEALLKV	33.71	990.524	9	-2.6	496.266	2	35.9716	0.8011-0.8237			1694021	45485	210305_B721_sHLA_0201_1_Slot2-11_1_1048.d	2	Q7Z6Z7|HUWE1_HUMAN			FALSE
GMMSTVTEV	34.08	953.42	9	-1	954.422	1	21.7735	1.4259-1.4479			1023582	27666	210305_B721_sHLA_0201_1_Slot2-11_1_1048.d	1	Q5VYK3|ECM29_HUMAN			FALSE
GMYIFLHTV	36.67	1079.55	9	-0.1	540.779	2	35.1127	0.8378-0.8603	1920	20000	1650021	44397	210305_B721_sHLA_0201_1_Slot2-11_1_1048.d	1	Q8N138|ORML3_HUMAN			FALSE
GMYVFLHAV	23.25	1035.52	9	-7.6	518.762	2	33.0153	0.8237-0.8462			1554671	42023	210305_B721_sHLA_0201_1_Slot2-11_1_1048.d	1	Q9P0S3|ORML1_HUMAN			FALSE
GPSSVEDIK	33.01	930.466	9	-4.2	466.236	2	4.8981	0.7748-0.7974			226698	5880	210305_B721_sHLA_0201_1_Slot2-11_1_1048.d	1	P06748|NPM_HUMAN			FALSE
GPYGANMED	44.92	952.36	9	4.8	953.367	1	7.892	1.3497-1.3717			368002	10402	210305_B721_sHLA_0201_1_Slot2-11_1_1048.d	1	O00626|CCL22_HUMAN			FALSE
GTIGLIHAV	22.73	879.518	9	-2.4	440.763	2	20.3737	0.8011-0.8237			957641	26093	210305_B721_sHLA_0201_1_Slot2-11_1_1048.d	1	P09936|UCHL1_HUMAN			FALSE
GVAESIHLWEV	34.6	1238.63	11	0.9	620.32	2	36.1905	0.8893-0.9118	1130	15200	1701346	45658	210305_B721_sHLA_0201_1_Slot2-11_1_1048.d	1	Q9BV38|WDR18_HUMAN			FALSE
GVIDGHIYAV	40.16	1042.54	10	-0.6	522.277	2	22.5209	0.8340-0.8565	1480	37400	1055616	28410	210305_B721_sHLA_0201_1_Slot2-11_1_1048.d	2	Q14145|KEAP1_HUMAN			FALSE
GVLPNIQAV	31.41	909.528	9	0.8	910.532	1	33.8318	1.3928-1.4149			1593144	42948	210305_B721_sHLA_0201_1_Slot2-11_1_1048.d	1	Q7L7L0|H2A3_HUMAN;Q96QV6|H2A1A_HUMAN;P0C0S8|H2A1_HUMAN;Q99878|H2A1J_HUMAN;Q8IUE6|H2A2B_HUMAN;P04908|H2A1B_HUMAN;P16104|H2AX_HUMAN;Q93077|H2A1C_HUMAN;Q96KK5|H2A1H_HUMAN;Q9BTM1|H2AJ_HUMAN;Q16777|H2A2C_HUMAN;Q6FI13|H2A2A_HUMAN;P20671|H2A1D_HUMAN			FALSE
GYFEYIEENK	25.64	1290.58	10	2.1	646.294	2	21.2098	0.9436-0.9660			997059	27069	210305_B721_sHLA_0201_1_Slot2-11_1_1048.d	1	Q00839|HNRPU_HUMAN			FALSE
GYSFTTTAER	36.46	1131.52	10	-4.8	566.762	2	8.052	0.8537-0.8762	495	12100	374492	10634	210305_B721_sHLA_0201_1_Slot2-11_1_1048.d	1	P60709|ACTB_HUMAN;P63261|ACTG_HUMAN			FALSE
HFSVEGQLEFR	31.22	1347.66	11	0.6	674.833	2	18.4573	0.9595-0.9819	870	9750	864936	23682	210305_B721_sHLA_0201_1_Slot2-11_1_1048.d	1	P07900|HS90A_HUMAN;Q58FF7|H90B3_HUMAN;Q14568|HS902_HUMAN;P08238|HS90B_HUMAN			FALSE
HIFKDKVVL	30.25	1097.66	9	7.6	366.895	3	9.8944	0.7060-0.7286	1230	15400	463128	13446	210305_B721_sHLA_0201_1_Slot2-11_1_1048.d	2	O60678|ANM3_HUMAN			FALSE
HIIENIVAV	41.14	1006.58	9	-0.4	1007.58	1	24.7294	1.4506-1.4726	3170	30700	1162983	31179	210305_B721_sHLA_0201_1_Slot2-11_1_1048.d	3	O76021|RL1D1_HUMAN			FALSE
HLAEVLERV	33.03	1064.6	9	2.7	533.305	2	14.4848	0.8434-0.8659	423	6470	677874	18996	210305_B721_sHLA_0201_1_Slot2-11_1_1048.d	1	Q5VTR2|BRE1A_HUMAN			FALSE
HLAEVSAEV	28.61	953.482	9	0.8	954.486	1	9.5056	1.4066-1.4286			444692	12890	210305_B721_sHLA_0201_1_Slot2-11_1_1048.d	2	O95229|ZWINT_HUMAN			FALSE
HLAIKLEQV	38.27	1049.62	9	-1.6	525.816	2	13.9879	0.8481-0.8706	2620	28300	653129	18389	210305_B721_sHLA_0201_1_Slot2-11_1_1048.d	1	Q9Y4B6|DCAF1_HUMAN			FALSE
HLAKNVVMV	30.91	1009.57	9	1.9	505.793	2	7.192	0.8312-0.8537			334776	9360	210305_B721_sHLA_0201_1_Slot2-11_1_1048.d	1	P14635|CCNB1_HUMAN			FALSE
HLANIVERL	26.13	1063.61	9	-1.9	532.811	2	15.0904	0.8397-0.8622	362	5130	706310	19718	210305_B721_sHLA_0201_1_Slot2-11_1_1048.d	1	Q9BYJ4|TRI34_HUMAN			FALSE
HLANIVERV	40.21	1049.6	9	-5.2	525.801	2	9.4472	0.8246-0.8472	2530	36300	441937	12817	210305_B721_sHLA_0201_1_Slot2-11_1_1048.d	2	Q8IYM9|TRI22_HUMAN			FALSE
HLAVVAPRL	33.88	974.602	9	-0.3	488.306	2	13.9963	0.8152-0.8378			656791	18475	210305_B721_sHLA_0201_1_Slot2-11_1_1048.d	1	O00159|MYO1C_HUMAN			FALSE
HLDATKLLL	35.05	1022.61	9	1.8	512.312	2	23.3483	0.8274-0.8500	296	5010	1096865	29429	210305_B721_sHLA_0201_1_Slot2-11_1_1048.d	1	Q96AE7|TTC17_HUMAN			FALSE
HLDPTEMEKV	38	1197.57	10	1.9	599.791	2	10.7735	0.8556-0.8781	414	13400	503645	14627	210305_B721_sHLA_0201_1_Slot2-11_1_1048.d	2	O95757|HS74L_HUMAN			FALSE
HLDVKPANI	42.02	1005.56	9	1	503.786	2	7.6612	0.8040-0.8265	222	6300	356005	10027	210305_B721_sHLA_0201_1_Slot2-11_1_1048.d	1	Q99640|PMYT1_HUMAN			FALSE
HLFKDKVVL	30.25	1097.66	9	7.6	366.895	3	9.8944	0.7060-0.7286	1230	15400	463128	13446	210305_B721_sHLA_0201_1_Slot2-11_1_1048.d	2	Q99873|ANM1_HUMAN			FALSE
HLFNVAHTL	28.84	1050.56	9	-0.4	526.285	2	15.0435	0.8397-0.8622	119	4190	705391	19693	210305_B721_sHLA_0201_1_Slot2-11_1_1048.d	1	P27708|PYR1_HUMAN			FALSE
HLFRDVAEV	37.05	1084.57	9	0.2	543.288	2	12.6744	0.8472-0.8697			594496	16972	210305_B721_sHLA_0201_1_Slot2-11_1_1048.d	1	Q9UIF7|MUTYH_HUMAN			FALSE
HLIEPLANA	33.38	976.534	9	-11.6	489.267	2	16.5242	0.8058-0.8284			775994	21458	210305_B721_sHLA_0201_1_Slot2-11_1_1048.d	1	Q9Y490|TLN1_HUMAN			FALSE
HLIPMAILL	26.24	1019.62	9	-6.6	510.812	2	49.036	0.8368-0.8594			2310977	61673	210305_B721_sHLA_0201_1_Slot2-11_1_1048.d	1	Q9BVV6|TALD3_HUMAN			FALSE
HLLDFPNIVI	32.23	1179.67	10	1	590.838	2	50.6475	0.8772-0.8997	2140	47900	2384992	63274	210305_B721_sHLA_0201_1_Slot2-11_1_1048.d	2	Q6P2Q9|PRP8_HUMAN			FALSE
HLLEEPIYL	29.47	1125.61	9	10.3	563.814	2	34.0456	0.8725-0.8950			1603249	43219	210305_B721_sHLA_0201_1_Slot2-11_1_1048.d	1	Q9BUB4|ADAT1_HUMAN			FALSE
HLLEHSVEL	25.75	1075.57	9	-4.9	538.785	2	12.5772	0.8509-0.8734			589910	16856	210305_B721_sHLA_0201_1_Slot2-11_1_1048.d	1	Q5VW36|FOCAD_HUMAN			FALSE
HLLGDPMANV	29.67	1065.53	10	-5.7	533.766	2	22.8832	0.8199-0.8425	94.4	3600	1074851	28871	210305_B721_sHLA_0201_1_Slot2-11_1_1048.d	1	O95070|YIF1A_HUMAN			FALSE
HLLHTVPAL	23.56	999.587	9	9.7	500.803	2	14.3268	0.8274-0.8500			672369	18855	210305_B721_sHLA_0201_1_Slot2-11_1_1048.d	3	Q9Y4B6|DCAF1_HUMAN			FALSE
HLLNESPML	33.79	1052.53	9	-1.1	527.271	2	21.9815	0.8246-0.8472	1090	13800	1032744	27888	210305_B721_sHLA_0201_1_Slot2-11_1_1048.d	2	Q92621|NU205_HUMAN			FALSE
HLLNTLYKA	32.18	1071.61	9	3.7	536.811	2	11.0219	0.8340-0.8565			516510	14976	210305_B721_sHLA_0201_1_Slot2-11_1_1048.d	2	Q96RT8|GCP5_HUMAN			FALSE
HLLPTAPTTV	23.49	1048.59	10	4.2	525.303	2	19.4037	0.8274-0.8500	149	2750	910773	24819	210305_B721_sHLA_0201_1_Slot2-11_1_1048.d	1	Q6VMQ6|MCAF1_HUMAN			FALSE
HLMEIQVNGGTV	41.12	1296.65	12	6.8	649.334	2	21.9547	0.9137-0.9361	411	5870	1029997	27823	210305_B721_sHLA_0201_1_Slot2-11_1_1048.d	1	P39023|RL3_HUMAN			FALSE
HLSEMVMKL	40.03	1086.56	9	-3	544.282	2	17.7684	0.8415-0.8640			834713	22961	210305_B721_sHLA_0201_1_Slot2-11_1_1048.d	2	Q96MT8|CEP63_HUMAN			FALSE
HLSIINEYL	26.28	1100.59	9	-0.4	551.298	2	32.3827	0.8443-0.8669	1410	16700	1522403	41045	210305_B721_sHLA_0201_1_Slot2-11_1_1048.d	1	P46940|IQGA1_HUMAN			FALSE
HLTDITLKV	41.7	1038.61	9	0.4	520.309	2	18.3418	0.8293-0.8519	7380	72100	858522	23526	210305_B721_sHLA_0201_1_Slot2-11_1_1048.d	2	Q15046|SYK_HUMAN			FALSE
HLVPEVPTV	28.1	989.555	9	1.8	990.559	1	23.1546	1.4323-1.4543			1088593	29203	210305_B721_sHLA_0201_1_Slot2-11_1_1048.d	2	O15156|ZBT7B_HUMAN			FALSE
HLWEVDVQGSKA	46.28	1367.68	12	0.8	684.846	2	13.6108	0.9352-0.9576	238	4260	638456	18020	210305_B721_sHLA_0201_1_Slot2-11_1_1048.d	1	P04424|ARLY_HUMAN			FALSE
HLWNSIHGL	42.61	1075.56	9	0.8	538.783	2	18.4376	0.8500-0.8725	828	12700	864020	23660	210305_B721_sHLA_0201_1_Slot2-11_1_1048.d	1	Q14596|NBR1_HUMAN			FALSE
HLWRGIVSI	28.75	1079.62	9	-5.2	540.814	2	23.6991	0.8490-0.8715			1114304	29882	210305_B721_sHLA_0201_1_Slot2-11_1_1048.d	1	Q6DN14|MCTP1_HUMAN			FALSE
HLYDIHVTV	27.33	1095.57	9	-3.7	548.788	2	20.4705	0.8359-0.8584	172	3690	961331	26207	210305_B721_sHLA_0201_1_Slot2-11_1_1048.d	1	A8MXV4|NUD19_HUMAN			FALSE
HLYRGIFPVL	39.11	1213.7	10	7.9	607.858	2	32.2367	0.9099-0.9324	637	6730	1515044	40838	210305_B721_sHLA_0201_1_Slot2-11_1_1048.d	1	P14618|KPYM_HUMAN			FALSE
HLYSSIEHLTT	30.62	1299.65	11	5.5	650.831	2	13.3548	0.9202-0.9427			626553	17739	210305_B721_sHLA_0201_1_Slot2-11_1_1048.d	1	Q7Z6Z7|HUWE1_HUMAN			FALSE
HVFDHPWETV	39.82	1265.58	10	-6	633.792	2	19.4471	0.8968-0.9193	347	6200	915367	24943	210305_B721_sHLA_0201_1_Slot2-11_1_1048.d	1	Q9Y3B1|PLD3B_HUMAN			FALSE
HVGDWGTQFGM	33.04	1233.52	11	0.7	617.767	2	27.3483	0.8659-0.8884	466	6950	1285427	34721	210305_B721_sHLA_0201_1_Slot2-11_1_1048.d	1	P54136|SYRC_HUMAN			FALSE
IAIYELLFK	29.5	1108.65	9	-2.6	555.33	2	47.8888	0.8594-0.8819			2256932	60374	210305_B721_sHLA_0201_1_Slot2-11_1_1048.d	1	P46783|RS10_HUMAN			FALSE
IAPPVPLKA	32.61	904.574	9	-5	453.29	2	18.6821	0.7569-0.7795			877782	24012	210305_B721_sHLA_0201_1_Slot2-11_1_1048.d	1	O43683|BUB1_HUMAN			FALSE
IDDKGTIKL	31.69	1001.58	9	4.9	501.795	2	26.0322	0.8058-0.8284			1224746	33044	210305_B721_sHLA_0201_1_Slot2-11_1_1048.d	2	P06493|CDK1_HUMAN			FALSE
IFGVTTLDIVR	32	1232.71	11	-1.8	617.36	2	38.7943	0.9118-0.9343	201	3220	1828869	48915	210305_B721_sHLA_0201_1_Slot2-11_1_1048.d	1	P40926|MDHM_HUMAN			FALSE
IGAEVYHNLK	40.9	1142.61	10	-0.3	572.309	2	6.3357	0.8978-0.9202			294268	8188	210305_B721_sHLA_0201_1_Slot2-11_1_1048.d	2	P06733|ENOA_HUMAN			FALSE
IGGIGTVPVGR	34.28	1024.6	11	-3.8	513.304	2	14.4487	0.8096-0.8321	903	16800	676043	18953	210305_B721_sHLA_0201_1_Slot2-11_1_1048.d	1	Q5VTE0|EF1A3_HUMAN;Q05639|EF1A2_HUMAN;P68104|EF1A1_HUMAN			FALSE
IIDQHTFEV	41.6	1100.55	9	2.1	551.281	2	19.9845	0.8462-0.8687	288	12100	938337	25563	210305_B721_sHLA_0201_1_Slot2-11_1_1048.d	2	Q16531|DDB1_HUMAN			FALSE
IILEEGKEILV	27.03	1254.74	11	4.3	628.379	2	31.5849	0.9389-0.9614	1280	12600	1484694	39990	210305_B721_sHLA_0201_1_Slot2-11_1_1048.d	1	P23528|COF1_HUMAN			FALSE
IIMLEALERV	23.7	1185.68	10	2.5	593.846	2	42.1148	0.8875-0.9099			1983669	52629	210305_B721_sHLA_0201_1_Slot2-11_1_1048.d	1	A8MWD9|RUXGL_HUMAN;P62308|RUXG_HUMAN			FALSE
ILAAHVPTL	32.09	933.565	9	-0.4	467.787	2	23.9129	0.7880-0.8105			1124422	30166	210305_B721_sHLA_0201_1_Slot2-11_1_1048.d	2	P30049|ATPD_HUMAN			FALSE
ILADATEQV	39.97	958.497	9	-2	959.498	1	15.8431	1.3993-1.4213			743836	20590	210305_B721_sHLA_0201_1_Slot2-11_1_1048.d	1	Q9BZZ5|API5_HUMAN			FALSE
ILAETQPEL	39.25	1012.54	9	-10.1	1013.54	1	22.7654	1.4543-1.4762			1070243	28733	210305_B721_sHLA_0201_1_Slot2-11_1_1048.d	2	Q9P2W9|STX18_HUMAN			FALSE
ILANDGVLL	24.91	926.544	9	4	927.551	1	36.4965	1.4213-1.4433			1718752	46078	210305_B721_sHLA_0201_1_Slot2-11_1_1048.d	1	P25789|PSA4_HUMAN			FALSE
ILAPTVQEL	23.33	982.57	9	1.9	983.575	1	31.4597	1.4524-1.4744			1480994	39866	210305_B721_sHLA_0201_1_Slot2-11_1_1048.d	1	Q92499|DDX1_HUMAN			FALSE
ILAPVVKEI	31	980.627	9	-5.5	491.316	2	24.2629	0.8162-0.8387			1140977	30629	210305_B721_sHLA_0201_1_Slot2-11_1_1048.d	2	P46940|IQGA1_HUMAN			FALSE
ILAQQPLSV	38.73	967.57	9	2.4	968.576	1	25.1183	1.4204-1.4424			1181409	31725	210305_B721_sHLA_0201_1_Slot2-11_1_1048.d	1	Q6ZRI6|CO039_HUMAN			FALSE
ILATVPLVV	31.8	923.606	9	-3.5	924.605	1	46.6639	1.4185-1.4405			2198770	58534	210305_B721_sHLA_0201_1_Slot2-11_1_1048.d	1	P36956|SRBP1_HUMAN			FALSE
ILAVRPPQI	27.49	1005.63	9	1.2	503.822	2	24.9628	0.8049-0.8274			1174031	31499	210305_B721_sHLA_0201_1_Slot2-11_1_1048.d	3	Q13111|CAF1A_HUMAN			FALSE
ILDAGGHNVTI	36.87	1108.59	11	0.9	555.299	2	16.7034	0.8481-0.8706	1230	18400	782445	21651	210305_B721_sHLA_0201_1_Slot2-11_1_1048.d	1	Q99460|PSMD1_HUMAN			FALSE
ILDDIGHGV	29.15	937.487	9	-1.5	469.748	2	17.7896	0.7880-0.8105	189	6090	834706	22954	210305_B721_sHLA_0201_1_Slot2-11_1_1048.d	2	Q9NYB9|ABI2_HUMAN			FALSE
ILDDSPKEI	24.71	1028.54	9	-2.9	515.273	2	12.4341	0.8162-0.8387	153	3150	582569	16667	210305_B721_sHLA_0201_1_Slot2-11_1_1048.d	1	Q9NRD0|FBX8_HUMAN			FALSE
ILDEMSHKLRL	39.47	1353.74	11	-14.2	452.247	3	18.4488	0.7531-0.7757			866772	23730	210305_B721_sHLA_0201_1_Slot2-11_1_1048.d	1	O15228|GNPAT_HUMAN			FALSE
ILDEPTNHL	33.83	1050.53	9	2	526.273	2	14.1518	0.8124-0.8350			664114	18646	210305_B721_sHLA_0201_1_Slot2-11_1_1048.d	1	Q9NUQ8|ABCF3_HUMAN			FALSE
ILDETVNSV	37.98	988.508	9	2.9	989.513	1	19.1489	1.4424-1.4643			899784	24558	210305_B721_sHLA_0201_1_Slot2-11_1_1048.d	2	O60518|RNBP6_HUMAN			FALSE
ILDEVIFKL	35.98	1088.65	9	1	545.33	2	44.5707	0.8425-0.8650	1240	13800	2096470	55468	210305_B721_sHLA_0201_1_Slot2-11_1_1048.d	1	Q15051|IQCB1_HUMAN			FALSE
ILDHEVPSL	34.43	1021.54	9	2.9	511.779	2	22.1816	0.8190-0.8415	999	10300	1040061	28053	210305_B721_sHLA_0201_1_Slot2-11_1_1048.d	1	Q6NZ36|FAP20_HUMAN			FALSE
ILDPHVVLL	40.36	1017.62	9	-1.7	509.815	2	37.5758	0.8228-0.8453	8710	161000	1769240	47396	210305_B721_sHLA_0201_1_Slot2-11_1_1048.d	4	Q99567|NUP88_HUMAN			FALSE
ILDQKINEV	40.25	1070.6	9	0.6	536.304	2	12.8062	0.8331-0.8556	16500	534000	600006	17118	210305_B721_sHLA_0201_1_Slot2-11_1_1048.d	3	P11926|DCOR_HUMAN			FALSE
ILDQTNVSA	40.01	959.492	9	0.2	960.495	1	11.7607	1.3974-1.4194			551349	15843	210305_B721_sHLA_0201_1_Slot2-11_1_1048.d	2	Q00839|HNRPU_HUMAN			FALSE
ILDRMLPEL	24.53	1098.61	9	-1.8	550.309	2	36.3574	0.8565-0.8790	1620	15600	1708674	45834	210305_B721_sHLA_0201_1_Slot2-11_1_1048.d	1	Q9NRZ9|HELLS_HUMAN			FALSE
ILDSRGNPTV	27.38	1070.57	10	-6.3	536.288	2	8.203	0.8105-0.8331			382842	10938	210305_B721_sHLA_0201_1_Slot2-11_1_1048.d	1	P09104|ENOG_HUMAN;P13929|ENOB_HUMAN			FALSE
ILDSRLIAA	29.16	970.581	9	3.9	486.298	2	20.4126	0.7889-0.8115			959498	26162	210305_B721_sHLA_0201_1_Slot2-11_1_1048.d	3	O95503|CBX6_HUMAN			FALSE
ILEEGKEILV	34.07	1141.66	10	2.7	571.836	2	23.5292	0.8912-0.9137	762	9350	1104210	29622	210305_B721_sHLA_0201_1_Slot2-11_1_1048.d	1	P23528|COF1_HUMAN			FALSE
ILEKKVEKV	26.63	1084.69	9	3.4	543.35	2	3.1503	0.8715-0.8940			146703	2769	210305_B721_sHLA_0201_1_Slot2-11_1_1048.d	1	P07900|HS90A_HUMAN			FALSE
ILENPPEEMKL	37.01	1311.67	11	3.4	656.844	2	23.8191	0.9137-0.9361	1340	8020	1119807	30021	210305_B721_sHLA_0201_1_Slot2-11_1_1048.d	1	O43432|IF4G3_HUMAN			FALSE
ILFPDIIARA	23.08	1127.67	10	1	564.841	2	41.8027	0.8875-0.9099	737	8640	1966293	52239	210305_B721_sHLA_0201_1_Slot2-11_1_1048.d	1	Q9HAY2|MAGF1_HUMAN			FALSE
ILFSEDSTKLFV	29.01	1397.74	12	4.2	699.879	2	41.9528	0.9548-0.9772	176	4080	1975422	52428	210305_B721_sHLA_0201_1_Slot2-11_1_1048.d	1	Q969X6|UTP4_HUMAN			FALSE
ILGDVEETV	39.13	973.497	9	-2.4	974.497	1	24.0296	1.4084-1.4304			1129945	30325	210305_B721_sHLA_0201_1_Slot2-11_1_1048.d	1	P62310|LSM3_HUMAN			FALSE
ILGEFGNLI	30.6	974.544	9	-2.9	975.544	1	48.5888	1.4570-1.4790			2290026	61284	210305_B721_sHLA_0201_1_Slot2-11_1_1048.d	1	O95782|AP2A1_HUMAN;O94973|AP2A2_HUMAN			FALSE
ILGIQPPSV	32.09	922.549	9	-4.5	923.548	1	36.7493	1.3892-1.4112			1730677	46381	210305_B721_sHLA_0201_1_Slot2-11_1_1048.d	3	Q9UPN6|SCAF8_HUMAN			FALSE
ILGPTFTL	31.01	860.501	8	-6.3	861.499	1	42.9508	1.3635-1.3855			2023026	53544	210305_B721_sHLA_0201_1_Slot2-11_1_1048.d	1	P04035|HMDH_HUMAN			FALSE
ILGTHNITV	23.3	966.55	9	-12.2	484.274	2	15.2016	0.8058-0.8284			713645	19901	210305_B721_sHLA_0201_1_Slot2-11_1_1048.d	1	Q9NVH2|INT7_HUMAN			FALSE
ILHDDEVTV	40.86	1039.52	9	4.5	1040.53	1	12.4606	1.4634-1.4854	12400	415000	584399	16709	210305_B721_sHLA_0201_1_Slot2-11_1_1048.d	6	P05386|RLA1_HUMAN			FALSE
ILHGLGFTPA	32.78	1024.57	10	-0.7	513.29	2	23.2219	0.8312-0.8537	205	4320	1090446	29268	210305_B721_sHLA_0201_1_Slot2-11_1_1048.d	1	Q9UG63|ABCF2_HUMAN			FALSE
ILINDAGEVRL	25.78	1211.69	11	-1.2	606.847	2	28.3166	0.9015-0.9240	1830	20500	1330452	35940	210305_B721_sHLA_0201_1_Slot2-11_1_1048.d	1	Q92918|M4K1_HUMAN			FALSE
ILIRPLVSV	23.76	1008.67	9	-1.7	505.339	2	32.8687	0.8368-0.8594	75.1	4130	1546407	41805	210305_B721_sHLA_0201_1_Slot2-11_1_1048.d	1	O75027|ABCB7_HUMAN			FALSE
ILLDDHGHIRI	26.12	1300.73	11	-5.9	434.578	3	18.5461	0.7475-0.7701			871360	23848	210305_B721_sHLA_0201_1_Slot2-11_1_1048.d	1	P43250|GRK6_HUMAN			FALSE
ILLDDNMQIRL	28.92	1342.73	11	-6.9	672.364	2	40.1124	0.9474-0.9698			1889419	50461	210305_B721_sHLA_0201_1_Slot2-11_1_1048.d	2	P15735|PHKG2_HUMAN			FALSE
ILLDDQFQPKL	25.07	1328.73	11	6.7	665.376	2	35.4746	0.9520-0.9744	135	2770	1670200	44908	210305_B721_sHLA_0201_1_Slot2-11_1_1048.d	1	Q9Y616|IRAK3_HUMAN			FALSE
ILLDERGQIKL	28.22	1296.78	11	4.4	649.395	2	23.8727	0.9688-0.9912	1470	21600	1120731	30051	210305_B721_sHLA_0201_1_Slot2-11_1_1048.d	3	O14733|MP2K7_HUMAN			FALSE
ILLDHEKEWKL	41.98	1422.79	11	-2.4	475.266	3	19.5625	0.7409-0.7635	2670	36000	918124	25018	210305_B721_sHLA_0201_1_Slot2-11_1_1048.d	3	P54136|SYRC_HUMAN			FALSE
ILLDRLLYL	29.71	1130.71	9	-0.4	566.358	2	50.7078	0.8865-0.9090			2389612	63424	210305_B721_sHLA_0201_1_Slot2-11_1_1048.d	1	Q96FB5|RRNAD_HUMAN			FALSE
ILLEHGADPNL	26.03	1190.63	11	1.4	596.32	2	19.7117	0.8790-0.9015	135	4200	925478	25220	210305_B721_sHLA_0201_1_Slot2-11_1_1048.d	1	Q9UPS8|ANR26_HUMAN			FALSE
ILLGKVQQL	25.15	1010.65	9	2.9	506.331	2	21.7152	0.8293-0.8519			1020853	27619	210305_B721_sHLA_0201_1_Slot2-11_1_1048.d	1	Q9UNS2|CSN3_HUMAN			FALSE
ILLIGDPSV	32.42	925.548	9	1.3	926.553	1	40.3651	1.4075-1.4295			1901313	50733	210305_B721_sHLA_0201_1_Slot2-11_1_1048.d	1	P25205|MCM3_HUMAN			FALSE
ILLKDILSV	27.97	1012.65	9	1.6	507.332	2	42.7219	0.8631-0.8856	456	11900	2010220	53254	210305_B721_sHLA_0201_1_Slot2-11_1_1048.d	2	Q13315|ATM_HUMAN			FALSE
ILLSEPGLVKL	33.7	1180.74	11	-1.2	591.375	2	37.4102	0.8931-0.9156			1761892	47200	210305_B721_sHLA_0201_1_Slot2-11_1_1048.d	2	Q9UL54|TAOK2_HUMAN			FALSE
ILLTGTPAL	29.81	897.553	9	1.6	898.558	1	37.0797	1.3993-1.4213			1746272	46778	210305_B721_sHLA_0201_1_Slot2-11_1_1048.d	1	Q5FWF4|ZRAB3_HUMAN			FALSE
ILM(+15.99)EHIHKL	45.9	1148.64	9	2.6	575.325	2	4.9336	0.8893-0.9118	1570	57200	227623	5911	210305_B721_sHLA_0201_1_Slot2-11_1_1048.d	2	P84098|RL19_HUMAN	Oxidation (M)	M3:Oxidation (M):1001.00	FALSE
ILMDKERLL	24.29	1129.65	9	-11.2	377.552	3	17.9822	0.7079-0.7305			844777	23191	210305_B721_sHLA_0201_1_Slot2-11_1_1048.d	1	Q9NY61|AATF_HUMAN			FALSE
ILMEHIHKL	50.94	1132.64	9	2.9	567.328	2	8.1113	0.8828-0.9053	24800	967000	374479	10621	210305_B721_sHLA_0201_1_Slot2-11_1_1048.d	5	P84098|RL19_HUMAN			FALSE
ILMEHIHKLK	47.81	1260.74	10	0.8	421.252	3	4.8785	0.7041-0.7268			225773	5849	210305_B721_sHLA_0201_1_Slot2-11_1_1048.d	2	P84098|RL19_HUMAN			FALSE
ILMEHIHKLKA	54.98	1331.77	11	0.2	666.892	2	5.4938	1.0127-1.0351	7480	362000	254422	6784	210305_B721_sHLA_0201_1_Slot2-11_1_1048.d	3	P84098|RL19_HUMAN			FALSE
ILMEHIHKLKAD	42.45	1446.8	12	-0.9	483.272	3	5.7684	0.7616-0.7842			267406	7252	210305_B721_sHLA_0201_1_Slot2-11_1_1048.d	1	P84098|RL19_HUMAN			FALSE
ILNPEVVTV	27.95	982.57	9	8.8	983.581	1	31.1288	1.4497-1.4717			1465348	39418	210305_B721_sHLA_0201_1_Slot2-11_1_1048.d	1	Q9UK61|TASOR_HUMAN			FALSE
ILQDGRIFI	29.25	1073.62	9	-1.5	537.816	2	29.9047	0.8659-0.8884	2360	20800	1403776	37744	210305_B721_sHLA_0201_1_Slot2-11_1_1048.d	1	P63162|RSMN_HUMAN;P14678|RSMB_HUMAN			FALSE
ILQDRLNQV	37.07	1097.62	9	0.5	549.815	2	12.2424	0.8519-0.8744	404	16300	572469	16401	210305_B721_sHLA_0201_1_Slot2-11_1_1048.d	2	Q99741|CDC6_HUMAN			FALSE
ILRDTSEDL	25.4	1060.54	9	0.8	531.275	2	8.9952	0.8293-0.8519	516	9260	418863	12093	210305_B721_sHLA_0201_1_Slot2-11_1_1048.d	1	Q8WW24|TEKT4_HUMAN			FALSE
ILSEIKEAV	28.54	1000.58	9	4.5	501.298	2	17.3212	0.8068-0.8293			813658	22468	210305_B721_sHLA_0201_1_Slot2-11_1_1048.d	1	Q9BQ70|TCF25_HUMAN			FALSE
ILSEVQQAV	43.91	985.544	9	-7.2	986.54	1	20.0043	1.4332-1.4552			940163	25601	210305_B721_sHLA_0201_1_Slot2-11_1_1048.d	2	P09874|PARP1_HUMAN			FALSE
ILSGVVTKM	34.36	946.552	9	0.2	474.281	2	16.5073	0.7927-0.8152	568	8940	773232	21378	210305_B721_sHLA_0201_1_Slot2-11_1_1048.d	2	P62280|RS11_HUMAN			FALSE
ILSKDGVLYV	30.21	1105.64	10	-0.2	553.824	2	23.7878	0.8603-0.8828	1020	23700	1116147	29937	210305_B721_sHLA_0201_1_Slot2-11_1_1048.d	2	Q9H1A4|APC1_HUMAN			FALSE
ILSPTVVSI	31.32	927.564	9	0.8	928.568	1	36.7881	1.3827-1.4048			1732515	46431	210305_B721_sHLA_0201_1_Slot2-11_1_1048.d	2	P52732|KIF11_HUMAN			FALSE
ILSQPTPSL	38.29	954.539	9	-5.9	955.536	1	22.7262	1.4359-1.4579			1068414	28692	210305_B721_sHLA_0201_1_Slot2-11_1_1048.d	1	Q6PL18|ATAD2_HUMAN			FALSE
ILTDITKGV	45.33	958.57	9	-4.6	959.568	1	19.5571	1.4405-1.4625	20600	767000	919030	25030	210305_B721_sHLA_0201_1_Slot2-11_1_1048.d	8	P13639|EF2_HUMAN			FALSE
ILTESEIKL	32.5	1044.61	9	-0.9	523.308	2	23.8579	0.8256-0.8481	644	8780	1119814	30028	210305_B721_sHLA_0201_1_Slot2-11_1_1048.d	1	Q99598|TSNAX_HUMAN			FALSE
ILVDLEPGTMDS	27.09	1288.62	12	-0.5	645.315	2	36.1084	0.8931-0.9156	86.7	2730	1700433	45639	210305_B721_sHLA_0201_1_Slot2-11_1_1048.d	1	Q13509|TBB3_HUMAN;Q9BVA1|TBB2B_HUMAN;Q13885|TBB2A_HUMAN;P07437|TBB5_HUMAN			FALSE
ILWEHLEIL	37.65	1164.65	9	2.9	583.333	2	46.9906	0.8837-0.9062	6740	117000	2210721	58863	210305_B721_sHLA_0201_1_Slot2-11_1_1048.d	2	P14921|ETS1_HUMAN			FALSE
ILWSHLELL	28.33	1122.64	9	2.4	562.328	2	45.8474	0.8772-0.8997			2160107	57419	210305_B721_sHLA_0201_1_Slot2-11_1_1048.d	2	Q06546|GABPA_HUMAN			FALSE
ILYDIPDIRL	27.82	1229.7	10	-0.2	615.855	2	44.4697	0.9099-0.9324	734	8120	2091886	55354	210305_B721_sHLA_0201_1_Slot2-11_1_1048.d	1	O95363|SYFM_HUMAN			FALSE
ILYDKDHYKL	23.64	1306.69	10	8.6	436.573	3	8.9806	0.7428-0.7654			419789	12125	210305_B721_sHLA_0201_1_Slot2-11_1_1048.d	1	Q9BZE4|NOG1_HUMAN			FALSE
ILYDKLEKI	36.17	1133.67	9	2.1	567.841	2	18.1047	0.8706-0.8931	789	11400	848435	23273	210305_B721_sHLA_0201_1_Slot2-11_1_1048.d	1	Q99832|TCPH_HUMAN			FALSE
ILYGKIIHL	38.2	1068.67	9	-2.8	357.228	3	23.4075	0.7343-0.7569	540	7160	1100543	29531	210305_B721_sHLA_0201_1_Slot2-11_1_1048.d	2	P0CG13|CTF8_HUMAN			FALSE
IM(+15.99)LEALERV	28.42	1088.59	9	0.3	545.3	2	26.0385	0.8340-0.8565	1540	16300	1221979	32959	210305_B721_sHLA_0201_1_Slot2-11_1_1048.d	1	A8MWD9|RUXGL_HUMAN;P62308|RUXG_HUMAN	Oxidation (M)	M2:Oxidation (M):1001.00	FALSE
IM(+15.99)QDFPAEIFL	22.31	1338.65	11	2.7	670.333	2	53.4877	0.9315-0.9539			2520488	66458	210305_B721_sHLA_0201_1_Slot2-11_1_1048.d	1	Q86VV8|RTTN_HUMAN	Oxidation (M)	M2:Oxidation (M):1001.00	FALSE
IMEENPGIFAV	22.81	1218.6	11	-3.5	610.3	2	39.7235	0.8922-0.9146			1871074	49996	210305_B721_sHLA_0201_1_Slot2-11_1_1048.d	1	O15269|SPTC1_HUMAN			FALSE
IMLEALERV	36.81	1072.6	9	-1	537.302	2	31.3736	0.8415-0.8640	19800	450000	1474570	39700	210305_B721_sHLA_0201_1_Slot2-11_1_1048.d	3	A8MWD9|RUXGL_HUMAN;P62308|RUXG_HUMAN			FALSE
IQDNHDGTYTV	40.52	1261.56	11	0.8	631.784	2	6.1877	0.8950-0.9174	598	12800	285891	7857	210305_B721_sHLA_0201_1_Slot2-11_1_1048.d	1	P21333|FLNA_HUMAN			FALSE
IQIMKVEEI	27.22	1101.61	9	-2.9	551.808	2	25.9503	0.8368-0.8594	4670	86400	1217386	32836	210305_B721_sHLA_0201_1_Slot2-11_1_1048.d	2	Q02543|RL18A_HUMAN			FALSE
IQQSIERLLV	30.9	1197.71	10	2.2	599.86	2	28.2293	0.8997-0.9221	1400	13700	1327700	35870	210305_B721_sHLA_0201_1_Slot2-11_1_1048.d	1	P55769|NH2L1_HUMAN			FALSE
IQVTKVTQV	25.61	1014.61	9	-1.8	508.308	2	10.4287	0.8002-0.8228	308	6330	487087	14161	210305_B721_sHLA_0201_1_Slot2-11_1_1048.d	1	P48444|COPD_HUMAN			FALSE
ISEQFTAM(+15.99)FR	24.41	1244.59	10	2.5	623.299	2	18.1848	0.8828-0.9053	361	4750	853948	23422	210305_B721_sHLA_0201_1_Slot2-11_1_1048.d	1	P68371|TBB4B_HUMAN;Q13509|TBB3_HUMAN;Q9BVA1|TBB2B_HUMAN;Q13885|TBB2A_HUMAN;P07437|TBB5_HUMAN;P04350|TBB4A_HUMAN	Oxidation (M)	M8:Oxidation (M):1001.00	FALSE
ISEQFTAMFR	33.26	1228.59	10	-0.4	615.3	2	27.873	0.8762-0.8987	239	4980	1312091	35459	210305_B721_sHLA_0201_1_Slot2-11_1_1048.d	1	P68371|TBB4B_HUMAN;Q13509|TBB3_HUMAN;Q9BVA1|TBB2B_HUMAN;Q13885|TBB2A_HUMAN;P07437|TBB5_HUMAN;P04350|TBB4A_HUMAN			FALSE
ISVYYNEATGGK	40.45	1300.63	12	4.7	651.322	2	10.2269	0.9146-0.9371	280	14300	478786	13906	210305_B721_sHLA_0201_1_Slot2-11_1_1048.d	2	P07437|TBB5_HUMAN			FALSE
ITTTINPRF	29.07	1061.59	9	-11.3	531.792	2	17.3017	0.8096-0.8321	1080	12900	812744	22448	210305_B721_sHLA_0201_1_Slot2-11_1_1048.d	2	P26010|ITB7_HUMAN			FALSE
IVAPGTFEV	34.88	931.501	9	-7.4	932.498	1	30.7594	1.3974-1.4194			1447846	38902	210305_B721_sHLA_0201_1_Slot2-11_1_1048.d	1	Q12905|ILF2_HUMAN			FALSE
IVIGIIKTV	31.14	954.648	9	5.3	478.332	2	31.0705	0.7983-0.8209			1462601	39353	210305_B721_sHLA_0201_1_Slot2-11_1_1048.d	1	Q02153|GCYB1_HUMAN			FALSE
IVKWDRDM	29.56	1061.53	8	-1.9	531.77	2	7.8642	0.8321-0.8547	221	5400	366166	10354	210305_B721_sHLA_0201_1_Slot2-11_1_1048.d	1	P61769|B2MG_HUMAN			FALSE
IVMEHVVFL	22.47	1085.59	9	-2	543.801	2	37.0515	0.8434-0.8659	712	10300	1742616	46698	210305_B721_sHLA_0201_1_Slot2-11_1_1048.d	1	Q75V66|ANO5_HUMAN			FALSE
IWGKVTRA	23.92	929.545	8	-9.8	465.773	2	7.0949	0.7974-0.8199			330159	9213	210305_B721_sHLA_0201_1_Slot2-11_1_1048.d	1	P18077|RL35A_HUMAN			FALSE
IWHHTFYNELR	54.84	1514.74	11	6.2	505.922	3	10.0693	0.7579-0.7804	6210	291000	471414	13686	210305_B721_sHLA_0201_1_Slot2-11_1_1048.d	5	P60709|ACTB_HUMAN;Q9BYX7|ACTBM_HUMAN;Q6S8J3|POTEE_HUMAN;P68133|ACTS_HUMAN;A5A3E0|POTEF_HUMAN;P0CG39|POTEJ_HUMAN;P63261|ACTG_HUMAN;P68032|ACTC_HUMAN;P0CG38|POTEI_HUMAN			FALSE
KAEGAGDAK	32.05	845.424	9	2	846.429	1	3.844	1.3064-1.3285			178770	3546	210305_B721_sHLA_0201_1_Slot2-11_1_1048.d	1	P05204|HMGN2_HUMAN			FALSE
KALEVFPEFAA	35.53	1220.64	11	-5.9	611.323	2	34.8783	0.8819-0.9043	344	3360	1643607	44241	210305_B721_sHLA_0201_1_Slot2-11_1_1048.d	1	O15294|OGT1_HUMAN			FALSE
KAWNDIKKVYA	24.51	1334.73	11	17.9	445.925	3	6.725	0.7626-0.7852			312646	8686	210305_B721_sHLA_0201_1_Slot2-11_1_1048.d	1	P36578|RL4_HUMAN			FALSE
KIAPNTPQL	23.25	980.565	9	-0.6	491.288	2	10.5674	0.8049-0.8274	963	13400	492592	14302	210305_B721_sHLA_0201_1_Slot2-11_1_1048.d	1	Q15155|NOMO1_HUMAN;P69849|NOMO3_HUMAN;Q5JPE7|NOMO2_HUMAN			FALSE
KIFDEILVNA	25.11	1160.64	10	1.1	581.327	2	33.1284	0.8678-0.8903	3960	62200	1554670	42022	210305_B721_sHLA_0201_1_Slot2-11_1_1048.d	2	Q02880|TOP2B_HUMAN;P11388|TOP2A_HUMAN			FALSE
KIFEM(+15.99)GPVFTL	23.44	1296.68	11	0.6	649.344	2	37.0372	0.9081-0.9305	539	8990	1742615	46697	210305_B721_sHLA_0201_1_Slot2-11_1_1048.d	1	P00403|COX2_HUMAN	Oxidation (M)	M5:Oxidation (M):1001.00	FALSE
KIFEMGPVFTL	42.89	1280.68	11	-1	641.346	2	46.4501	0.8968-0.9193	758	16700	2188645	58243	210305_B721_sHLA_0201_1_Slot2-11_1_1048.d	4	P00403|COX2_HUMAN			FALSE
KIFSGVFVKV	48.25	1122.68	10	3.6	562.347	2	23.4625	0.8715-0.8940	1440	28800	1099636	29518	210305_B721_sHLA_0201_1_Slot2-11_1_1048.d	2	Q6DKI1|RL7L_HUMAN			FALSE
KIIDFIYTA	28.49	1082.6	9	2.9	542.307	2	32.9167	0.8490-0.8715	376	5650	1548230	41840	210305_B721_sHLA_0201_1_Slot2-11_1_1048.d	1	Q9P2J3|KLHL9_HUMAN;Q9P2N7|KLH13_HUMAN			FALSE
KIIYIVHDEV	39.21	1227.69	10	2.8	614.849	2	14.3853	0.9099-0.9324	403	7520	674198	18896	210305_B721_sHLA_0201_1_Slot2-11_1_1048.d	1	P25788|PSA3_HUMAN			FALSE
KILAAILHL	30.78	990.659	9	-3.8	496.333	2	29.0675	0.8443-0.8669			1368058	36892	210305_B721_sHLA_0201_1_Slot2-11_1_1048.d	1	O94832|MYO1D_HUMAN;Q9NQX4|MYO5C_HUMAN			FALSE
KILDVLEEI	22.63	1070.62	9	-5.6	536.313	2	42.3871	0.8509-0.8734			1996485	52929	210305_B721_sHLA_0201_1_Slot2-11_1_1048.d	1	Q16718|NDUA5_HUMAN			FALSE
KILEDVVGV	27.24	970.57	9	11	971.583	1	23.0769	1.4497-1.4717	1730	17700	1084921	29107	210305_B721_sHLA_0201_1_Slot2-11_1_1048.d	2	Q9ULW0|TPX2_HUMAN			FALSE
KILEELQKV	33.09	1098.66	9	-5.3	550.334	2	13.452	0.8537-0.8762			631129	17845	210305_B721_sHLA_0201_1_Slot2-11_1_1048.d	2	O75179|ANR17_HUMAN			FALSE
KILEINPKL	23.48	1066.67	9	-7.5	534.338	2	16.8352	0.8359-0.8584			790751	21911	210305_B721_sHLA_0201_1_Slot2-11_1_1048.d	1	Q9H892|TTC12_HUMAN			FALSE
KILPTLEAV	32.57	982.606	9	2.6	492.31	2	25.5123	0.8077-0.8303	602	7280	1197116	32234	210305_B721_sHLA_0201_1_Slot2-11_1_1048.d	1	Q12905|ILF2_HUMAN			FALSE
KILPVMVTL	27.08	1012.64	9	4.4	507.325	2	37.5984	0.8237-0.8462	149	3700	1770162	47424	210305_B721_sHLA_0201_1_Slot2-11_1_1048.d	1	Q8IY34|S15A3_HUMAN			FALSE
KIMTEKELLAV	36.48	1273.73	11	2.4	637.872	2	18.3161	0.9520-0.9744	503	7830	858520	23524	210305_B721_sHLA_0201_1_Slot2-11_1_1048.d	1	Q14254|FLOT2_HUMAN			FALSE
KIWDPVHRV	23.87	1148.65	9	-8.2	383.884	3	7.2504	0.7239-0.7466			337533	9435	210305_B721_sHLA_0201_1_Slot2-11_1_1048.d	1	P29144|TPP2_HUMAN			FALSE
KIWDVSVNSV	32.51	1145.61	10	-1.4	573.808	2	25.1325	0.8519-0.8744	143	3480	1181414	31730	210305_B721_sHLA_0201_1_Slot2-11_1_1048.d	1	O75083|WDR1_HUMAN			FALSE
KIYEGQVEV	45.63	1063.55	9	0	532.782	2	10.7911	0.8087-0.8312	30300	1540000	503640	14622	210305_B721_sHLA_0201_1_Slot2-11_1_1048.d	5	P46777|RL5_HUMAN			FALSE
KKGPNANS	38.03	814.43	8	-1.6	815.432	1	4.0115	1.2769-1.2990			186326	3950	210305_B721_sHLA_0201_1_Slot2-11_1_1048.d	2	P62861|RS30_HUMAN			FALSE
KKTAEQTV	23.93	903.503	8	6.4	904.511	1	3.9068	1.3478-1.3699			181620	3714	210305_B721_sHLA_0201_1_Slot2-11_1_1048.d	1	Q13428|TCOF_HUMAN			FALSE
KKYKPLDLRPK	42.01	1384.86	11	3.9	462.625	3	2.2627	0.7776-0.8002			105275	1571	210305_B721_sHLA_0201_1_Slot2-11_1_1048.d	1	P42766|RL35_HUMAN			FALSE
KLAEFIDFL	30.22	1094.6	9	-2	548.304	2	47.6359	0.8519-0.8744			2244835	59899	210305_B721_sHLA_0201_1_Slot2-11_1_1048.d	1	Q495W5|FUT11_HUMAN			FALSE
KLAEVTKVVV	23.67	1084.69	10	-1.1	543.347	2	10.8859	0.8519-0.8744			510068	14792	210305_B721_sHLA_0201_1_Slot2-11_1_1048.d	1	P23921|RIR1_HUMAN			FALSE
KLDDIVQHI	41.39	1079.6	9	-10.4	540.798	2	17.574	0.8640-0.8865			825550	22738	210305_B721_sHLA_0201_1_Slot2-11_1_1048.d	2	Q96R06|SPAG5_HUMAN			FALSE
KLDEDVKMI	35.06	1089.57	9	2.1	545.793	2	12.056	0.8481-0.8706	289	7510	564204	16182	210305_B721_sHLA_0201_1_Slot2-11_1_1048.d	1	Q13952|NFYC_HUMAN			FALSE
KLDGSRLIKV	29.28	1127.7	10	-0.8	376.906	3	7.8337	0.7145-0.7371			365241	10323	210305_B721_sHLA_0201_1_Slot2-11_1_1048.d	1	P62081|RS7_HUMAN			FALSE
KLDHVVTII	28.36	1036.63	9	-1.7	519.318	2	17.741	0.8387-0.8612	1530	17400	832869	22905	210305_B721_sHLA_0201_1_Slot2-11_1_1048.d	1	Q99873|ANM1_HUMAN			FALSE
KLDPATSAVTV	24.66	1100.61	11	2.4	551.31	2	13.1892	0.8462-0.8687	195	3310	618331	17563	210305_B721_sHLA_0201_1_Slot2-11_1_1048.d	1	Q9NVX7|KBTB4_HUMAN			FALSE
KLDQVIIHV	37.95	1063.64	9	-1.8	532.823	2	17.3179	0.8453-0.8678	511	9980	811829	22427	210305_B721_sHLA_0201_1_Slot2-11_1_1048.d	1	Q9BXD5|NPL_HUMAN			FALSE
KLDTVSSKIEL	30.33	1231.7	11	6.3	616.86	2	14.8533	0.9118-0.9343	198	6460	698055	19509	210305_B721_sHLA_0201_1_Slot2-11_1_1048.d	2	Q92878|RAD50_HUMAN			FALSE
KLEDGPKFL	50.07	1045.58	9	0.3	523.795	2	12.8093	0.8274-0.8500	5980	174000	599086	17092	210305_B721_sHLA_0201_1_Slot2-11_1_1048.d	3	Q5VTE0|EF1A3_HUMAN;P68104|EF1A1_HUMAN			FALSE
KLEEIIHQI	37.23	1121.64	9	2.9	561.829	2	17.3192	0.8500-0.8725	339	5610	811832	22430	210305_B721_sHLA_0201_1_Slot2-11_1_1048.d	1	Q15042|RB3GP_HUMAN			FALSE
KLFDAPLSI	24.44	1002.58	9	1.1	502.293	2	36.3025	0.8152-0.8378	663	18400	1706843	45791	210305_B721_sHLA_0201_1_Slot2-11_1_1048.d	2	Q6VEQ5|WASH2_HUMAN;A8MWX3|WASH4_HUMAN;A8K0Z3|WASH1_HUMAN;C4AMC7|WASH3_HUMAN;Q9NQA3|WASH6_HUMAN			FALSE
KLFDQANKL	35.73	1075.6	9	7	538.81	2	9.761	0.8359-0.8584	96.8	2860	455756	13226	210305_B721_sHLA_0201_1_Slot2-11_1_1048.d	1	Q9UDY2|ZO2_HUMAN			FALSE
KLFEFMHET	36.52	1180.56	9	18.6	591.295	2	18.9545	0.8828-0.9053			890637	24351	210305_B721_sHLA_0201_1_Slot2-11_1_1048.d	1	O14980|XPO1_HUMAN			FALSE
KLFIGGLNV	31.5	959.58	9	-7	480.792	2	31.7515	0.8105-0.8331			1494834	40296	210305_B721_sHLA_0201_1_Slot2-11_1_1048.d	2	Q13151|ROA0_HUMAN			FALSE
KLFPGFEIETV	38.01	1278.69	11	1.5	640.348	2	40.5145	0.9034-0.9259	4150	63000	1903150	50782	210305_B721_sHLA_0201_1_Slot2-11_1_1048.d	3	P08243|ASNS_HUMAN			FALSE
KLFPKGTIFTA	33.2	1221.71	11	5.5	611.864	2	20.6209	0.9128-0.9352	85.1	3480	968672	26396	210305_B721_sHLA_0201_1_Slot2-11_1_1048.d	1	O43683|BUB1_HUMAN			FALSE
KLGEFAKVLEL	31.44	1245.73	11	0.6	623.871	2	31.509	0.9352-0.9576	411	6110	1481931	39909	210305_B721_sHLA_0201_1_Slot2-11_1_1048.d	1	P30153|2AAA_HUMAN;P30154|2AAB_HUMAN			FALSE
KLGEIVTTI	27.93	972.586	9	7.3	973.596	1	21.7541	1.4552-1.4771	4780	48700	1022668	27646	210305_B721_sHLA_0201_1_Slot2-11_1_1048.d	2	P84077|ARF1_HUMAN;P84085|ARF5_HUMAN;P61204|ARF3_HUMAN;P18085|ARF4_HUMAN			FALSE
KLGPAPKTL	35.93	923.58	9	-18.8	462.787	2	4.7992	0.7946-0.8171			222067	5719	210305_B721_sHLA_0201_1_Slot2-11_1_1048.d	2	Q14527|HLTF_HUMAN			FALSE
KLGPEGELL	22.54	954.539	9	-3.3	478.273	2	18.2536	0.7946-0.8171	207	4580	855775	23461	210305_B721_sHLA_0201_1_Slot2-11_1_1048.d	1	Q15758|AAAT_HUMAN			FALSE
KLGSVPVTV	35.73	898.549	9	0.1	899.552	1	15.7654	1.3809-1.4029	1460	58300	740176	20506	210305_B721_sHLA_0201_1_Slot2-11_1_1048.d	4	Q9Y4C2|TCAF1_HUMAN			FALSE
KLHGVNINV	33.97	992.577	9	-1.6	497.293	2	8.3585	0.7936-0.8162	1090	26600	390233	11177	210305_B721_sHLA_0201_1_Slot2-11_1_1048.d	2	Q9BQ04|RBM4B_HUMAN;Q9BWF3|RBM4_HUMAN			FALSE
KLIDFGSGALL	26.83	1132.65	11	-1.8	567.328	2	39.3717	0.8678-0.8903	1920	17800	1852733	49535	210305_B721_sHLA_0201_1_Slot2-11_1_1048.d	1	Q9P1W9|PIM2_HUMAN;Q86V86|PIM3_HUMAN			FALSE
KLIDLSQVMYL	31.86	1321.73	11	11.5	661.878	2	48.336	0.9539-0.9763			2278154	61034	210305_B721_sHLA_0201_1_Slot2-11_1_1048.d	2	Q6ZN28|MACC1_HUMAN			FALSE
KLIEKLDIKL	47.76	1211.79	10	-0.9	404.933	3	20.1793	0.7381-0.7607	8200	131000	948459	25851	210305_B721_sHLA_0201_1_Slot2-11_1_1048.d	4	P13639|EF2_HUMAN			FALSE
KLIEVDDERKL	40.72	1356.76	11	-10.9	453.254	3	7.8531	0.7475-0.7701			366168	10356	210305_B721_sHLA_0201_1_Slot2-11_1_1048.d	1	P62753|RS6_HUMAN			FALSE
KLIEVDDERKLR	27.63	1512.86	12	-3.1	505.291	3	5.056	0.7889-0.8115			234121	6151	210305_B721_sHLA_0201_1_Slot2-11_1_1048.d	1	P62753|RS6_HUMAN			FALSE
KLIGDPNLEF	32.79	1144.61	10	-2.3	573.31	2	28.9197	0.8669-0.8893	196	3670	1359803	36683	210305_B721_sHLA_0201_1_Slot2-11_1_1048.d	1	P62826|RAN_HUMAN			FALSE
KLIGDPNLEFVA	29.47	1314.72	12	1.7	658.365	2	32.4309	0.9315-0.9539	778	8820	1525187	41147	210305_B721_sHLA_0201_1_Slot2-11_1_1048.d	1	P62826|RAN_HUMAN			FALSE
KLIGDTPIDTFL	24.4	1331.73	12	0.9	666.872	2	43.1485	0.9632-0.9856	1520	14100	2028547	53701	210305_B721_sHLA_0201_1_Slot2-11_1_1048.d	1	P28702|RXRB_HUMAN;P48443|RXRG_HUMAN			FALSE
KLILLITQV	30.23	1039.7	9	2	520.856	2	39.0042	0.8509-0.8734			1837146	49146	210305_B721_sHLA_0201_1_Slot2-11_1_1048.d	2	Q15061|WDR43_HUMAN			FALSE
KLIPFLEKL	24.03	1099.7	9	2.2	550.856	2	32.9958	0.8687-0.8912			1553754	42000	210305_B721_sHLA_0201_1_Slot2-11_1_1048.d	1	Q05D32|CTSL2_HUMAN			FALSE
KLIPLLLQL	36.07	1049.72	9	-2.3	525.864	2	50.0663	0.8584-0.8809			2359440	62754	210305_B721_sHLA_0201_1_Slot2-11_1_1048.d	2	Q15155|NOMO1_HUMAN;P69849|NOMO3_HUMAN;Q5JPE7|NOMO2_HUMAN			FALSE
KLISELQKL	28.74	1070.67	9	-1.9	536.339	2	15.307	0.8528-0.8753	213	3990	717305	19985	210305_B721_sHLA_0201_1_Slot2-11_1_1048.d	2	Q5UIP0|RIF1_HUMAN			FALSE
KLKPGDLVGV	26.53	1024.63	10	-0.8	513.319	2	11.7412	0.8228-0.8453			550440	15828	210305_B721_sHLA_0201_1_Slot2-11_1_1048.d	1	P17980|PRS6A_HUMAN			FALSE
KLLAAILHL	30.78	990.659	9	-3.8	496.333	2	29.0675	0.8443-0.8669			1368058	36892	210305_B721_sHLA_0201_1_Slot2-11_1_1048.d	1	Q6PIF6|MYO7B_HUMAN;Q13402|MYO7A_HUMAN			FALSE
KLLAVIHEL	34.8	1034.65	9	-5.3	518.327	2	20.9491	0.8659-0.8884	193	3960	983323	26743	210305_B721_sHLA_0201_1_Slot2-11_1_1048.d	1	Q9Y620|RA54B_HUMAN			FALSE
KLLDFGSLSNL	35.48	1205.67	11	0.1	603.837	2	41.9229	0.9099-0.9324	4440	33600	1970851	52327	210305_B721_sHLA_0201_1_Slot2-11_1_1048.d	1	P08708|RS17_HUMAN			FALSE
KLLDFILKT	37.72	1089.68	9	-2.8	545.843	2	34.0053	0.8772-0.8997	98.6	3170	1600492	43144	210305_B721_sHLA_0201_1_Slot2-11_1_1048.d	1	Q92621|NU205_HUMAN			FALSE
KLLDIPGLEV	25.21	1095.65	10	1.7	548.833	2	43.0869	0.8565-0.8790			2029467	53727	210305_B721_sHLA_0201_1_Slot2-11_1_1048.d	1	Q96CD2|COAC_HUMAN			FALSE
KLLDISELDM(+15.99)V	36.56	1290.67	11	3.3	646.344	2	37.6122	0.9277-0.9502	392	10100	1770160	47422	210305_B721_sHLA_0201_1_Slot2-11_1_1048.d	2	Q9H3P2|NELFA_HUMAN	Oxidation (M)	M10:Oxidation (M):1001.00	FALSE
KLLDISELDMV	35.55	1274.68	11	1.6	638.345	2	43.9007	0.9287-0.9511	1350	13100	2065307	54701	210305_B721_sHLA_0201_1_Slot2-11_1_1048.d	1	Q9H3P2|NELFA_HUMAN			FALSE
KLLDLMPRL	28.18	1097.66	9	-1.2	549.836	2	34.7164	0.8612-0.8837	1420	12300	1629856	43900	210305_B721_sHLA_0201_1_Slot2-11_1_1048.d	1	Q96HW7|INT4_HUMAN			FALSE
KLLDLQVRV	23.48	1082.68	9	2	542.346	2	23.3582	0.8650-0.8875	246	4020	1096869	29433	210305_B721_sHLA_0201_1_Slot2-11_1_1048.d	1	Q6ZMZ3|SYNE3_HUMAN			FALSE
KLLDLSDSTSV	33.11	1176.62	11	0	589.317	2	23.0769	0.8809-0.9034			1084935	29121	210305_B721_sHLA_0201_1_Slot2-11_1_1048.d	1	Q13464|ROCK1_HUMAN			FALSE
KLLDPEDVAVQL	28.7	1338.74	12	1.9	670.375	2	36.4372	0.9464-0.9688	1430	12100	1712343	45927	210305_B721_sHLA_0201_1_Slot2-11_1_1048.d	1	P46939|UTRO_HUMAN			FALSE
KLLDPSTPVHI	29.84	1218.7	11	2.5	610.355	2	19.8361	0.8950-0.9174	183	2820	930078	25350	210305_B721_sHLA_0201_1_Slot2-11_1_1048.d	1	Q9NXF7|DCA16_HUMAN			FALSE
KLLDVVHPA	40.21	990.586	9	-2.9	496.297	2	11.9171	0.8472-0.8697	389	7840	556868	15998	210305_B721_sHLA_0201_1_Slot2-11_1_1048.d	1	Q99832|TCPH_HUMAN			FALSE
KLLEEQGIFL	25.31	1188.68	10	-1.1	595.342	2	34.3843	0.9025-0.9249	784	8180	1617020	43580	210305_B721_sHLA_0201_1_Slot2-11_1_1048.d	1	Q5T4S7|UBR4_HUMAN			FALSE
KLLEGEEERLKL	25.23	1455.83	12	-4.7	486.279	3	13.9963	0.7880-0.8105			656801	18485	210305_B721_sHLA_0201_1_Slot2-11_1_1048.d	1	P20700|LMNB1_HUMAN;Q03252|LMNB2_HUMAN			FALSE
KLLEGEESRISL	44.21	1372.76	12	-4.6	458.589	3	17.1462	0.7154-0.7381			805432	22288	210305_B721_sHLA_0201_1_Slot2-11_1_1048.d	5	P08670|VIME_HUMAN			FALSE
KLLEIDIDGV	27.98	1113.63	10	-3.4	557.817	2	36.0688	0.8612-0.8837	417	9140	1698599	45593	210305_B721_sHLA_0201_1_Slot2-11_1_1048.d	2	P09884|DPOLA_HUMAN			FALSE
KLLELDPEHQRA	36.58	1447.78	12	6.2	483.601	3	8.3391	0.7748-0.7974			389307	11145	210305_B721_sHLA_0201_1_Slot2-11_1_1048.d	1	P13674|P4HA1_HUMAN			FALSE
KLLEPVLLL	28.67	1036.69	9	1.4	519.351	2	44.6895	0.8481-0.8706	85500	1590000	2100129	55551	210305_B721_sHLA_0201_1_Slot2-11_1_1048.d	4	P62249|RS16_HUMAN			FALSE
KLLEPVPVSV	38.63	1079.66	10	-2.1	540.833	2	27.3322	0.8406-0.8631	325	11500	1284519	34707	210305_B721_sHLA_0201_1_Slot2-11_1_1048.d	2	Q86W34|AMZ2_HUMAN			FALSE
KLLEVNGVAL	26	1054.64	10	2.3	528.325	2	28.9117	0.8500-0.8725	1090	28600	1357968	36636	210305_B721_sHLA_0201_1_Slot2-11_1_1048.d	2	Q14160|SCRIB_HUMAN			FALSE
KLLEVQILEV	22.52	1182.72	10	0.9	592.366	2	39.8226	0.8950-0.9174	319	5240	1873840	50080	210305_B721_sHLA_0201_1_Slot2-11_1_1048.d	1	Q8IWJ2|GCC2_HUMAN			FALSE
KLLFWVTEV	29.95	1133.65	9	-1.2	567.828	2	45.2723	0.8678-0.8903	1770	34500	2128614	56322	210305_B721_sHLA_0201_1_Slot2-11_1_1048.d	2	Q8NFH4|NUP37_HUMAN			FALSE
KLLGELHTL	31.98	1022.61	9	0.1	512.311	2	15.8349	0.8537-0.8762	586	9360	742019	20561	210305_B721_sHLA_0201_1_Slot2-11_1_1048.d	1	Q15154|PCM1_HUMAN			FALSE
KLLGKVTIA	39.48	941.627	9	0.1	471.819	2	9.2139	0.8049-0.8274			430872	12480	210305_B721_sHLA_0201_1_Slot2-11_1_1048.d	1	Q96KK5|H2A1H_HUMAN;Q9BTM1|H2AJ_HUMAN;P0C0S8|H2A1_HUMAN;Q99878|H2A1J_HUMAN;Q16777|H2A2C_HUMAN;Q6FI13|H2A2A_HUMAN;P20671|H2A1D_HUMAN			FALSE
KLLGNIKNV	35.22	997.628	9	5.1	499.822	2	7.4255	0.7983-0.8209			345852	9708	210305_B721_sHLA_0201_1_Slot2-11_1_1048.d	1	Q00688|FKBP3_HUMAN			FALSE
KLLNLISKL	34.74	1040.7	9	-1.5	521.352	2	26.2564	0.8490-0.8715	1170	24100	1233018	33270	210305_B721_sHLA_0201_1_Slot2-11_1_1048.d	2	Q13794|APR_HUMAN			FALSE
KLLPQLTYL	36.18	1087.66	9	-1.9	544.836	2	35.8814	0.8565-0.8790	1600	16900	1689435	45369	210305_B721_sHLA_0201_1_Slot2-11_1_1048.d	2	Q92688|AN32B_HUMAN;P39687|AN32A_HUMAN			FALSE
KLMDEVIKSM	30.31	1192.62	10	-6.7	597.31	2	21.2292	0.8734-0.8959			997966	27082	210305_B721_sHLA_0201_1_Slot2-11_1_1048.d	1	Q96B26|EXOS8_HUMAN			FALSE
KLMDHIYAV	32.56	1088.57	9	-1.3	545.289	2	15.8271	0.8481-0.8706	447	5620	741100	20536	210305_B721_sHLA_0201_1_Slot2-11_1_1048.d	1	Q9UP83|COG5_HUMAN			FALSE
KLMDLDVEQL	25.69	1202.62	10	2.8	602.317	2	33.1352	0.8922-0.9146	26600	189000	1555586	42044	210305_B721_sHLA_0201_1_Slot2-11_1_1048.d	1	P12004|PCNA_HUMAN			FALSE
KLMELYERL	37.71	1193.65	9	3.4	597.831	2	20.3154	0.8987-0.9212			954888	26022	210305_B721_sHLA_0201_1_Slot2-11_1_1048.d	1	Q9UG63|ABCF2_HUMAN			FALSE
KLMNVDPDSVVL	24.66	1328.7	12	2	665.356	2	31.5937	0.9502-0.9726	1010	10300	1484702	39998	210305_B721_sHLA_0201_1_Slot2-11_1_1048.d	1	O75293|GA45B_HUMAN			FALSE
KLPEKWESV	34.74	1114.6	9	4.4	558.308	2	9.1797	0.8725-0.8950	1240	12800	426262	12340	210305_B721_sHLA_0201_1_Slot2-11_1_1048.d	1	O76021|RL1D1_HUMAN			FALSE
KLPKQPVIVKA	55.45	1219.8	11	1.5	610.906	2	5.2147	0.9137-0.9361	2190	44900	240581	6353	210305_B721_sHLA_0201_1_Slot2-11_1_1048.d	4	P46776|RL27A_HUMAN			FALSE
KLQDGVHII	34.63	1021.59	9	-1.5	511.8	2	11.874	0.8199-0.8425	306	7490	555044	15962	210305_B721_sHLA_0201_1_Slot2-11_1_1048.d	1	Q9Y3A2|UTP11_HUMAN			FALSE
KLQEQIFHL	25.76	1154.64	9	-6.1	578.323	2	20.2571	0.8875-0.9099			952136	25952	210305_B721_sHLA_0201_1_Slot2-11_1_1048.d	1	Q9NQC1|JADE2_HUMAN			FALSE
KLSDLQTQL	22.43	1044.58	9	0.2	523.296	2	15.7448	0.8293-0.8519	1060	12600	736527	20433	210305_B721_sHLA_0201_1_Slot2-11_1_1048.d	1	P19387|RPB3_HUMAN			FALSE
KLSLVAAM(+15.99)L	29.32	960.568	9	1.2	481.29	2	24.224	0.8124-0.8350			1139132	30572	210305_B721_sHLA_0201_1_Slot2-11_1_1048.d	1	P11021|BIP_HUMAN	Oxidation (M)	M8:Oxidation (M):1001.00	FALSE
KLSLVAAML	28.22	944.573	9	-3.2	473.29	2	34.4936	0.8105-0.8331			1624362	43770	210305_B721_sHLA_0201_1_Slot2-11_1_1048.d	1	P11021|BIP_HUMAN			FALSE
KLSPNPPKL	31.09	992.602	9	-11.3	497.3	2	6.8612	0.7870-0.8096			319105	8887	210305_B721_sHLA_0201_1_Slot2-11_1_1048.d	1	P51531|SMCA2_HUMAN			FALSE
KLTEMRGIYA	24.9	1180.63	10	2	591.319	2	9.3387	0.8875-0.9099	209	9310	435491	12629	210305_B721_sHLA_0201_1_Slot2-11_1_1048.d	2	Q8TDM0|BCAS4_HUMAN			FALSE
KLVKEVIAV	31.54	997.654	9	-2	499.831	2	10.4957	0.8425-0.8650	365	8530	490755	14253	210305_B721_sHLA_0201_1_Slot2-11_1_1048.d	1	P38117|ETFB_HUMAN			FALSE
KLWADRISL	23.34	1100.63	9	-1.4	551.321	2	22.0778	0.8556-0.8781	296	5970	1036398	27966	210305_B721_sHLA_0201_1_Slot2-11_1_1048.d	2	Q7Z392|TPC11_HUMAN			FALSE
KLWEAESKL	31.36	1102.6	9	1.3	552.307	2	10.5218	0.8481-0.8706	1660	41300	489850	14242	210305_B721_sHLA_0201_1_Slot2-11_1_1048.d	2	Q9NYP9|MS18A_HUMAN			FALSE
KLWEFFQVDV	23.44	1309.67	10	-15.2	655.83	2	48.511	0.9193-0.9418			2286387	61221	210305_B721_sHLA_0201_1_Slot2-11_1_1048.d	1	P35573|GDE_HUMAN			FALSE
KLWQTPLHV	43	1120.64	9	3.5	561.326	2	19.1572	0.8462-0.8687	455	7740	897958	24520	210305_B721_sHLA_0201_1_Slot2-11_1_1048.d	1	Q8NB46|ANR52_HUMAN			FALSE
KLYDDMIRL	25.55	1165.62	9	4.5	583.816	2	24.2437	0.8865-0.9090	221	4020	1138212	30546	210305_B721_sHLA_0201_1_Slot2-11_1_1048.d	1	Q9UG01|IF172_HUMAN			FALSE
KLYDIDVAKV	49.53	1162.66	10	2.6	582.336	2	18.385	0.8744-0.8968	2950	65900	860352	23568	210305_B721_sHLA_0201_1_Slot2-11_1_1048.d	3	P62750|RL23A_HUMAN			FALSE
KLYDIDVAKVNT	54.38	1377.75	12	6.9	689.884	2	16.7523	0.9623-0.9847	313	6650	786129	21759	210305_B721_sHLA_0201_1_Slot2-11_1_1048.d	1	P62750|RL23A_HUMAN			FALSE
KLYPGDAVSL	23.21	1061.58	10	-2.6	531.791	2	20.6619	0.8331-0.8556	80.8	2910	970513	26449	210305_B721_sHLA_0201_1_Slot2-11_1_1048.d	1	Q9Y4C5|CHST2_HUMAN			FALSE
KM(+15.99)SEKILLL	24.7	1089.65	9	1.3	545.829	2	16.0993	0.8434-0.8659	256	4530	753897	20817	210305_B721_sHLA_0201_1_Slot2-11_1_1048.d	1	P49721|PSB2_HUMAN	Oxidation (M)	M2:Oxidation (M):1001.00	FALSE
KM(+15.99)YEEFLSKV	31.07	1288.64	10	1.7	645.324	2	15.2959	0.9062-0.9287	75	2480	717304	19984	210305_B721_sHLA_0201_1_Slot2-11_1_1048.d	1	P10644|KAP0_HUMAN;P31321|KAP1_HUMAN	Oxidation (M)	M2:Oxidation (M):1001.00	FALSE
KMADEDALRKI	42.6	1288.68	11	6	430.568	3	6.6473	0.7428-0.7654			308958	8574	210305_B721_sHLA_0201_1_Slot2-11_1_1048.d	1	Q5VTR2|BRE1A_HUMAN			FALSE
KMADIEYRL	30.86	1137.59	9	3.7	569.799	2	14.4177	0.8697-0.8922	1350	17800	674199	18897	210305_B721_sHLA_0201_1_Slot2-11_1_1048.d	1	P40937|RFC5_HUMAN			FALSE
KMDDPDYWRTV	31.45	1424.64	11	1.9	713.325	2	16.8464	0.9679-0.9903	1690	23100	788889	21837	210305_B721_sHLA_0201_1_Slot2-11_1_1048.d	3	Q14137|BOP1_HUMAN			FALSE
KMDPIISRV	34.32	1057.6	9	-0.3	529.802	2	10.6022	0.8350-0.8575	2940	101000	495355	14383	210305_B721_sHLA_0201_1_Slot2-11_1_1048.d	3	P78543|BTG2_HUMAN			FALSE
KMEEFVYKV	35.46	1171.59	9	-2	586.801	2	14.1225	0.8631-0.8856	326	14100	661373	18587	210305_B721_sHLA_0201_1_Slot2-11_1_1048.d	2	Q96A54|PAQR1_HUMAN			FALSE
KMLEIDPQKV	40.83	1199.66	10	3.4	600.836	2	13.7924	0.8865-0.9090	279	9880	645792	18204	210305_B721_sHLA_0201_1_Slot2-11_1_1048.d	2	P24752|THIL_HUMAN			FALSE
KMLEKLPEL	28.63	1099.63	9	-2.5	550.819	2	18.7168	0.8547-0.8772	924	6040	874112	23918	210305_B721_sHLA_0201_1_Slot2-11_1_1048.d	1	Q9NUQ8|ABCF3_HUMAN			FALSE
KMMDLEHKVLL	26.75	1355.73	11	13.2	452.921	3	18.4683	0.7701-0.7927			867690	23754	210305_B721_sHLA_0201_1_Slot2-11_1_1048.d	1	Q9P2D1|CHD7_HUMAN			FALSE
KMMDVTVTI	23.28	1036.53	9	-0.4	519.27	2	25.3455	0.8190-0.8415	695	12700	1190645	32021	210305_B721_sHLA_0201_1_Slot2-11_1_1048.d	1	Q15155|NOMO1_HUMAN;P69849|NOMO3_HUMAN;Q5JPE7|NOMO2_HUMAN			FALSE
KMPEINAKV	44.76	1028.57	9	-2.3	515.288	2	7.8544	0.8068-0.8293	1590	22900	363391	10261	210305_B721_sHLA_0201_1_Slot2-11_1_1048.d	2	Q15011|HERP1_HUMAN			FALSE
KMSEKILLL	33.78	1073.65	9	-0.3	537.831	2	21.0009	0.8472-0.8697	4470	84400	982405	26719	210305_B721_sHLA_0201_1_Slot2-11_1_1048.d	2	P49721|PSB2_HUMAN			FALSE
KMWDPHNDPNA	52.64	1323.57	11	1.8	662.789	2	5.3931	0.9090-0.9315	304	8320	248875	6601	210305_B721_sHLA_0201_1_Slot2-11_1_1048.d	1	P08621|RU17_HUMAN			FALSE
KMYEEFLSKV	48.94	1272.64	10	2.1	637.327	2	21.4152	0.9062-0.9287	4470	89300	1004366	27224	210305_B721_sHLA_0201_1_Slot2-11_1_1048.d	2	P10644|KAP0_HUMAN;P31321|KAP1_HUMAN			FALSE
KPKAAKPK	26.6	866.57	8	1.1	434.291	2	2.5791	0.7503-0.7729			119957	1949	210305_B721_sHLA_0201_1_Slot2-11_1_1048.d	1	P16402|H13_HUMAN;P16403|H12_HUMAN;P16401|H15_HUMAN;P10412|H14_HUMAN			FALSE
KPKAAKPKK	28.04	994.665	9	2.3	498.339	2	2.081	0.8134-0.8359			97026	1368	210305_B721_sHLA_0201_1_Slot2-11_1_1048.d	2	P10412|H14_HUMAN			FALSE
KQLDDLKVEL	32.1	1199.68	10	3.9	600.845	2	19.4597	0.8959-0.9184	376	13400	912608	24866	210305_B721_sHLA_0201_1_Slot2-11_1_1048.d	2	P42766|RL35_HUMAN			FALSE
KVAPAPAVV	42.54	850.528	9	1.1	851.532	1	7.6199	1.3690-1.3910	203	6120	355075	9991	210305_B721_sHLA_0201_1_Slot2-11_1_1048.d	4	P62424|RL7A_HUMAN			FALSE
KVASLLHQV	33.03	993.597	9	5.6	497.806	2	7.4643	0.8209-0.8434			347697	9765	210305_B721_sHLA_0201_1_Slot2-11_1_1048.d	1	Q8NFZ5|TNIP2_HUMAN			FALSE
KVFDPVPVGV	30.65	1055.6	10	8.8	528.81	2	26.9272	0.8162-0.8387			1267081	34255	210305_B721_sHLA_0201_1_Slot2-11_1_1048.d	1	Q08211|DHX9_HUMAN			FALSE
KVFGNEIKL	34.37	1046.61	9	-1.9	524.31	2	14.0883	0.8415-0.8640	364	7050	659536	18538	210305_B721_sHLA_0201_1_Slot2-11_1_1048.d	1	P19338|NUCL_HUMAN			FALSE
KVGPVPVLV	39.73	906.59	9	4.1	907.597	1	24.7683	1.3956-1.4176			1164828	31236	210305_B721_sHLA_0201_1_Slot2-11_1_1048.d	3	P60468|SC61B_HUMAN			FALSE
KVIEINPYL	24.36	1087.63	9	-2.3	544.817	2	26.5938	0.8397-0.8622	884	9790	1248683	33737	210305_B721_sHLA_0201_1_Slot2-11_1_1048.d	1	P28074|PSB5_HUMAN			FALSE
KVLDFEHFL	39.68	1146.61	9	0.8	574.309	2	34.2062	0.8687-0.8912	3330	27400	1607840	43340	210305_B721_sHLA_0201_1_Slot2-11_1_1048.d	1	P60660|MYL6_HUMAN			FALSE
KVLDLKINL	29.87	1054.67	9	-2.7	528.341	2	26.4631	0.8359-0.8584	758	10200	1242231	33543	210305_B721_sHLA_0201_1_Slot2-11_1_1048.d	1	Q96RL7|VP13A_HUMAN			FALSE
KVMELLVHL	35.75	1080.64	9	-7.6	541.319	2	28.0543	0.8650-0.8875	99	3750	1319446	35662	210305_B721_sHLA_0201_1_Slot2-11_1_1048.d	1	Q5VYK3|ECM29_HUMAN			FALSE
KVVALVHAV	37.36	934.596	9	-8.7	468.299	2	7.9892	0.7946-0.8171			372630	10560	210305_B721_sHLA_0201_1_Slot2-11_1_1048.d	1	P24001|IL32_HUMAN			FALSE
KVWDLFPEADKV	50.79	1445.76	12	4.8	723.885	2	32.8024	0.9819-1.0043	448	8380	1542710	41684	210305_B721_sHLA_0201_1_Slot2-11_1_1048.d	2	Q99613|EIF3C_HUMAN;B5ME19|EIFCL_HUMAN			FALSE
LAASVAFQL	23.6	918.518	9	-1.4	919.519	1	44.9532	1.4442-1.4662			2117549	55985	210305_B721_sHLA_0201_1_Slot2-11_1_1048.d	1	P40879|S26A3_HUMAN			FALSE
LADETLLKV	29.42	1000.58	9	-3.2	501.294	2	23.6602	0.7964-0.8190			1112472	29838	210305_B721_sHLA_0201_1_Slot2-11_1_1048.d	1	P20700|LMNB1_HUMAN			FALSE
LAVNMVPFPR	30.92	1142.63	10	0.6	572.318	2	31.0511	0.8397-0.8622			1461675	39321	210305_B721_sHLA_0201_1_Slot2-11_1_1048.d	1	P68371|TBB4B_HUMAN;Q13509|TBB3_HUMAN;Q9BUF5|TBB6_HUMAN;Q3ZCM7|TBB8_HUMAN;Q9H4B7|TBB1_HUMAN;Q9BVA1|TBB2B_HUMAN;Q13885|TBB2A_HUMAN;P07437|TBB5_HUMAN;A6NNZ2|TBB8B_HUMAN;P04350|TBB4A_HUMAN			FALSE
LDKKVEKV	35.26	957.586	8	-3.9	479.796	2	4.1394	0.7889-0.8115			192063	4323	210305_B721_sHLA_0201_1_Slot2-11_1_1048.d	2	Q58FF7|H90B3_HUMAN;P08238|HS90B_HUMAN			FALSE
LEAQAATGF	30.26	906.445	9	-11.2	907.438	1	15.6293	1.3736-1.3956			733778	20366	210305_B721_sHLA_0201_1_Slot2-11_1_1048.d	1	P15924|DESP_HUMAN;P58107|EPIPL_HUMAN;Q15149|PLEC_HUMAN			FALSE
LGVEVHPLV	34.24	961.56	9	-7.8	481.781	2	24.5739	0.7946-0.8171			1155642	30990	210305_B721_sHLA_0201_1_Slot2-11_1_1048.d	1	P62826|RAN_HUMAN			FALSE
LHFFMPGFAPL	40.36	1275.65	11	2.5	638.83	2	51.5448	0.9315-0.9539	114	6500	2428873	64243	210305_B721_sHLA_0201_1_Slot2-11_1_1048.d	2	P68371|TBB4B_HUMAN;Q13509|TBB3_HUMAN;Q9BUF5|TBB6_HUMAN;Q3ZCM7|TBB8_HUMAN;Q9H4B7|TBB1_HUMAN;Q9BVA1|TBB2B_HUMAN;Q13885|TBB2A_HUMAN;P07437|TBB5_HUMAN;A6NNZ2|TBB8B_HUMAN;P04350|TBB4A_HUMAN			FALSE
LHVDPENFK	24.77	1097.55	9	-0.9	549.78	2	8.7862	0.8378-0.8603			410577	11853	210305_B721_sHLA_0201_1_Slot2-11_1_1048.d	1	P02100|HBE_HUMAN;P69891|HBG1_HUMAN;P69892|HBG2_HUMAN			FALSE
LIDEQLHSP	26.53	1050.53	9	0	526.272	2	14.2193	0.8143-0.8368	1270	17100	665947	18691	210305_B721_sHLA_0201_1_Slot2-11_1_1048.d	1	Q14114|LRP8_HUMAN			FALSE
LIGEFLEKV	27.02	1046.6	9	-10.4	524.3	2	33.6374	0.8228-0.8453			1583982	42726	210305_B721_sHLA_0201_1_Slot2-11_1_1048.d	1	O43148|MCES_HUMAN			FALSE
LILDPIFKV	38.6	1056.66	9	-0.7	529.334	2	45.9061	0.8434-0.8659	357	6140	2161025	57443	210305_B721_sHLA_0201_1_Slot2-11_1_1048.d	2	P13639|EF2_HUMAN			FALSE
LIMELINNV	23.6	1057.58	9	6.7	529.801	2	45.7502	0.8265-0.8490			2155489	57271	210305_B721_sHLA_0201_1_Slot2-11_1_1048.d	1	P06576|ATPB_HUMAN			FALSE
LLAEKIYKI	32.65	1089.68	9	-8	545.84	2	17.008	0.8697-0.8922	81.5	2470	798097	22105	210305_B721_sHLA_0201_1_Slot2-11_1_1048.d	1	Q92793|CBP_HUMAN;Q09472|EP300_HUMAN			FALSE
LLAEKVEQL	31.65	1041.61	9	-4.9	521.806	2	17.7101	0.8152-0.8378			831956	22886	210305_B721_sHLA_0201_1_Slot2-11_1_1048.d	1	Q13454|TUSC3_HUMAN			FALSE
LLAELLTHL	30.36	1021.62	9	3.4	511.815	2	46.0418	0.8321-0.8547			2169329	57701	210305_B721_sHLA_0201_1_Slot2-11_1_1048.d	2	Q969Z0|FAKD4_HUMAN			FALSE
LLAELPASV	30.57	911.533	9	0.5	912.536	1	34.844	1.3947-1.4167			1640837	44153	210305_B721_sHLA_0201_1_Slot2-11_1_1048.d	1	Q14254|FLOT2_HUMAN			FALSE
LLAEPVPGI	31.4	907.538	9	1	908.542	1	35.1162	1.3791-1.4011			1653665	44465	210305_B721_sHLA_0201_1_Slot2-11_1_1048.d	2	P61088|UBE2N_HUMAN;Q5JXB2|UE2NL_HUMAN			FALSE
LLAEQGYEV	48.41	1020.51	9	0.8	1021.52	1	21.9291	1.4607-1.4826			1030905	27837	210305_B721_sHLA_0201_1_Slot2-11_1_1048.d	1	Q9UBV2|SE1L1_HUMAN			FALSE
LLAETHYQL	26.07	1086.57	9	-1.6	544.289	2	18.4766	0.8528-0.8753	2280	24800	864938	23684	210305_B721_sHLA_0201_1_Slot2-11_1_1048.d	1	P49321|NASP_HUMAN			FALSE
LLAILPEAARA	23.82	1136.69	11	1.2	569.351	2	29.8341	0.8612-0.8837	143	3800	1402861	37723	210305_B721_sHLA_0201_1_Slot2-11_1_1048.d	1	P57086|SCND1_HUMAN			FALSE
LLAPVVKEI	31	980.627	9	-5.5	491.316	2	24.2629	0.8162-0.8387			1140977	30629	210305_B721_sHLA_0201_1_Slot2-11_1_1048.d	2	Q13576|IQGA2_HUMAN			FALSE
LLASEVPQL	27.48	968.554	9	4.1	969.561	1	33.4235	1.4378-1.4598			1573899	42477	210305_B721_sHLA_0201_1_Slot2-11_1_1048.d	1	Q6PJG6|BRAT1_HUMAN			FALSE
LLASINSTV	25.81	916.523	9	3.5	917.529	1	24.049	1.3901-1.4121			1130866	30352	210305_B721_sHLA_0201_1_Slot2-11_1_1048.d	1	Q16531|DDB1_HUMAN			FALSE
LLASIVSEL	28.65	943.559	9	-0.9	944.561	1	45.7697	1.4442-1.4662			2156392	57280	210305_B721_sHLA_0201_1_Slot2-11_1_1048.d	1	O75592|MYCB2_HUMAN			FALSE
LLATEVVTV	22.72	943.559	9	-6.2	944.556	1	33.0931	1.4213-1.4433			1558340	42116	210305_B721_sHLA_0201_1_Slot2-11_1_1048.d	1	Q7Z6Z7|HUWE1_HUMAN			FALSE
LLATVLQAV	22.81	926.58	9	-0.1	927.583	1	41.2399	1.4167-1.4387			1942516	51706	210305_B721_sHLA_0201_1_Slot2-11_1_1048.d	1	O60613|SEP15_HUMAN			FALSE
LLDEAIEAV	30.53	971.518	9	0.6	972.521	1	33.0736	1.4194-1.4414			1557417	42087	210305_B721_sHLA_0201_1_Slot2-11_1_1048.d	1	Q9P1Y6|PHRF1_HUMAN			FALSE
LLDEEISRV	22.27	1072.58	9	1.7	537.294	2	19.7371	0.8359-0.8584	1200	13400	925479	25221	210305_B721_sHLA_0201_1_Slot2-11_1_1048.d	1				FALSE
LLDEHGHVRI	35.49	1187.64	10	-10.1	396.882	3	6.5694	0.7183-0.7409			305280	8472	210305_B721_sHLA_0201_1_Slot2-11_1_1048.d	2	P25098|ARBK1_HUMAN			FALSE
LLDEPTNHL	33.83	1050.53	9	2	526.273	2	14.1518	0.8124-0.8350			664114	18646	210305_B721_sHLA_0201_1_Slot2-11_1_1048.d	1	Q9UG63|ABCF2_HUMAN			FALSE
LLDHAPPEI	23.3	1003.53	9	12.8	502.778	2	18.4683	0.8134-0.8359			867695	23759	210305_B721_sHLA_0201_1_Slot2-11_1_1048.d	1	Q13574|DGKZ_HUMAN			FALSE
LLDPNVKSIFV	46.95	1243.72	11	-0.3	622.863	2	37.0264	0.9212-0.9436	864	10600	1741694	46670	210305_B721_sHLA_0201_1_Slot2-11_1_1048.d	1	O43414|ERI3_HUMAN			FALSE
LLDPSITLG	34.05	927.528	9	3.9	928.534	1	35.194	1.4112-1.4332			1657336	44560	210305_B721_sHLA_0201_1_Slot2-11_1_1048.d	1	P43897|EFTS_HUMAN			FALSE
LLDRFLATV	37.7	1046.61	9	-2.5	524.31	2	35.6365	0.8340-0.8565	6070	145000	1674782	45020	210305_B721_sHLA_0201_1_Slot2-11_1_1048.d	3	Q14094|CCNI_HUMAN			FALSE
LLDSAPLNV	40.14	940.523	9	7.5	941.533	1	31.2845	1.4011-1.4231			1472722	39640	210305_B721_sHLA_0201_1_Slot2-11_1_1048.d	2	Q8NI36|WDR36_HUMAN			FALSE
LLDVPTAAV	50.76	897.517	9	1.7	898.522	1	32.0821	1.3919-1.4139			1510430	40694	210305_B721_sHLA_0201_1_Slot2-11_1_1048.d	9	P13284|GILT_HUMAN			FALSE
LLDVTPLSL	45.22	969.575	9	-0.9	970.577	1	48.2972	1.4643-1.4863			2276303	60971	210305_B721_sHLA_0201_1_Slot2-11_1_1048.d	1	P54652|HSP72_HUMAN;P38646|GRP75_HUMAN;P11142|HSP7C_HUMAN			FALSE
LLDVVHPAA	23.85	933.528	9	-5.3	467.767	2	16.8741	0.7767-0.7993			792581	21953	210305_B721_sHLA_0201_1_Slot2-11_1_1048.d	1	Q99832|TCPH_HUMAN			FALSE
LLFDRPMHV	34.78	1126.6	9	0.5	564.303	2	21.1445	0.8575-0.8800	1650	38400	990642	26910	210305_B721_sHLA_0201_1_Slot2-11_1_1048.d	3	P52272|HNRPM_HUMAN			FALSE
LLFEGEKITI	43.79	1161.66	10	-0.2	581.837	2	36.9552	0.8678-0.8903	3760	33000	1737101	46547	210305_B721_sHLA_0201_1_Slot2-11_1_1048.d	1	Q9H1A7|RPB1C_HUMAN;Q9GZM3|RPB1B_HUMAN			FALSE
LLFKEGVM(+15.99)V	27	1050.58	9	-0.7	526.294	2	23.8334	0.8359-0.8584	741	6320	1118891	29999	210305_B721_sHLA_0201_1_Slot2-11_1_1048.d	1	P46783|RS10_HUMAN;Q9NQ39|RS10L_HUMAN	Oxidation (M)	M8:Oxidation (M):1001.00	FALSE
LLFKEGVMV	35.55	1034.58	9	-2.7	518.295	2	29.6452	0.8303-0.8528	2490	25400	1393699	37501	210305_B721_sHLA_0201_1_Slot2-11_1_1048.d	2	P46783|RS10_HUMAN;Q9NQ39|RS10L_HUMAN			FALSE
LLFKEGVMVA	25.88	1105.62	10	0.8	553.816	2	28.3909	0.8519-0.8744	1180	14600	1333202	36008	210305_B721_sHLA_0201_1_Slot2-11_1_1048.d	1	P46783|RS10_HUMAN;Q9NQ39|RS10L_HUMAN			FALSE
LLGGDVVSV	24.45	857.486	9	-0.8	858.489	1	29.573	1.3221-1.3442			1391856	37446	210305_B721_sHLA_0201_1_Slot2-11_1_1048.d	1	Q99576|T22D3_HUMAN			FALSE
LLGPEGFFL	33.29	991.538	9	-1.7	992.539	1	54.7512	1.4359-1.4579			2579986	67846	210305_B721_sHLA_0201_1_Slot2-11_1_1048.d	1	A8MPS7|YDJC_HUMAN			FALSE
LLGPPPVGV	41.11	847.517	9	1.8	848.522	1	31.2456	1.3423-1.3644			1470881	39587	210305_B721_sHLA_0201_1_Slot2-11_1_1048.d	2	Q9ULV3|CIZ1_HUMAN			FALSE
LLGPRLVLA	34.86	950.628	9	-1.1	476.318	2	29.816	0.8011-0.8237	8960	196000	1399190	37628	210305_B721_sHLA_0201_1_Slot2-11_1_1048.d	6	P49755|TMEDA_HUMAN			FALSE
LLGPSIDSV	32.33	899.496	9	-2.6	900.497	1	29.4175	1.3864-1.4084			1384529	37271	210305_B721_sHLA_0201_1_Slot2-11_1_1048.d	1	Q9NVU0|RPC5_HUMAN			FALSE
LLHDQIEKL	33.93	1107.63	9	4.3	554.822	2	11.0194	0.8790-0.9015	96.6	2960	515586	14946	210305_B721_sHLA_0201_1_Slot2-11_1_1048.d	1	P12270|TPR_HUMAN			FALSE
LLIAPMPTA	38.84	925.531	9	-3.3	926.531	1	35.9327	1.4323-1.4543			1692171	45423	210305_B721_sHLA_0201_1_Slot2-11_1_1048.d	2	P23921|RIR1_HUMAN			FALSE
LLIDDKGTIKL	31.91	1227.74	11	1.4	614.877	2	26.0625	0.9427-0.9651	3780	40200	1222901	32987	210305_B721_sHLA_0201_1_Slot2-11_1_1048.d	3	P06493|CDK1_HUMAN			FALSE
LLIENVASL	34.67	970.57	9	5.2	971.578	1	41.3566	1.4616-1.4835			1947998	51824	210305_B721_sHLA_0201_1_Slot2-11_1_1048.d	2	P07203|GPX1_HUMAN			FALSE
LLIGHLERV	24.8	1048.64	9	-0.6	525.324	2	16.2093	0.8715-0.8940	104	3450	760307	20969	210305_B721_sHLA_0201_1_Slot2-11_1_1048.d	1	Q92621|NU205_HUMAN			FALSE
LLIGTDVSL	30.38	929.543	9	6.4	930.552	1	41.2011	1.4185-1.4405			1940688	51666	210305_B721_sHLA_0201_1_Slot2-11_1_1048.d	1	Q9Y4B6|DCAF1_HUMAN			FALSE
LLIPGLATA	31.34	867.543	9	2.7	868.549	1	42.1732	1.3662-1.3883			1986408	52686	210305_B721_sHLA_0201_1_Slot2-11_1_1048.d	3	O15239|NDUA1_HUMAN			FALSE
LLLAAPAQA	41.97	866.523	9	-3.7	867.523	1	24.6711	1.3635-1.3855			1160217	31095	210305_B721_sHLA_0201_1_Slot2-11_1_1048.d	2	P17900|SAP3_HUMAN			FALSE
LLLAATPGL	28.26	867.543	9	0.9	868.547	1	38.8293	1.3827-1.4048			1828860	48906	210305_B721_sHLA_0201_1_Slot2-11_1_1048.d	1	O15533|TPSN_HUMAN			FALSE
LLLAHIIAL	36.25	975.648	9	-0.7	488.829	2	45.7308	0.8303-0.8528			2154554	57230	210305_B721_sHLA_0201_1_Slot2-11_1_1048.d	2	O95864|FADS2_HUMAN			FALSE
LLLDMQNRL	25.29	1114.62	9	-1.4	558.312	2	29.3795	0.8650-0.8875	830	13100	1380867	37185	210305_B721_sHLA_0201_1_Slot2-11_1_1048.d	1	Q16531|DDB1_HUMAN			FALSE
LLLDVPTAA	32.93	911.533	9	4.1	912.54	1	35.9716	1.4057-1.4277			1694015	45479	210305_B721_sHLA_0201_1_Slot2-11_1_1048.d	1	P13284|GILT_HUMAN			FALSE
LLLDVPTAAV	48.82	1010.6	10	-3.2	1011.6	1	43.1841	1.4680-1.4899			2034037	53827	210305_B721_sHLA_0201_1_Slot2-11_1_1048.d	3	P13284|GILT_HUMAN			FALSE
LLLDVPTAAVQA	46.52	1209.7	12	0.7	605.853	2	41.1567	0.8893-0.9118	29500	517000	1931505	51423	210305_B721_sHLA_0201_1_Slot2-11_1_1048.d	3	P13284|GILT_HUMAN			FALSE
LLLEILHEI	27.66	1091.66	9	-3.2	546.833	2	50.4551	0.8837-0.9062			2377690	63124	210305_B721_sHLA_0201_1_Slot2-11_1_1048.d	2	Q96HE7|ERO1A_HUMAN			FALSE
LLLPGELAKHAV	42.05	1259.76	12	2.6	420.926	3	23.8935	0.7710-0.7936	1040	11500	1123500	30138	210305_B721_sHLA_0201_1_Slot2-11_1_1048.d	3	P23527|H2B1O_HUMAN;Q99879|H2B1M_HUMAN;O60814|H2B1K_HUMAN;P58876|H2B1D_HUMAN;Q93079|H2B1H_HUMAN;P57053|H2BFS_HUMAN;P33778|H2B1B_HUMAN;P62807|H2B1C_HUMAN;Q99877|H2B1N_HUMAN;P06899|H2B1J_HUMAN;Q5QNW6|H2B2F_HUMAN;Q16778|H2B2E_HUMAN;Q99880|H2B1L_HUMAN;Q8N257|H2B3B_HUMAN			FALSE
LLLSAEPVPA	46.18	1008.59	10	-0.7	1009.59	1	32.1988	1.4588-1.4808			1515949	40849	210305_B721_sHLA_0201_1_Slot2-11_1_1048.d	2	P40259|CD79B_HUMAN			FALSE
LLMDRVDEM	38.84	1120.53	9	1.1	561.268	2	22.4309	0.8152-0.8378	2280	50800	1052878	28354	210305_B721_sHLA_0201_1_Slot2-11_1_1048.d	2	O15372|EIF3H_HUMAN			FALSE
LLMDRVDEM(+15.99)	35.05	1136.52	9	4.3	569.268	2	13.4131	0.8190-0.8415			629301	17805	210305_B721_sHLA_0201_1_Slot2-11_1_1048.d	1	O15372|EIF3H_HUMAN	Oxidation (M)	M9:Oxidation (M):57.71	FALSE
LLMEHIQEI	23.86	1124.59	9	0.4	563.3	2	26.1255	0.8622-0.8847	490	5840	1227496	33112	210305_B721_sHLA_0201_1_Slot2-11_1_1048.d	1	Q96SN8|CK5P2_HUMAN			FALSE
LLPDEIADV	31.81	983.518	9	-1.8	984.519	1	35.0773	1.4286-1.4506			1651837	44425	210305_B721_sHLA_0201_1_Slot2-11_1_1048.d	1	P05120|PAI2_HUMAN			FALSE
LLPEGPPAI	40.45	905.522	9	6.9	906.532	1	31.3235	1.3754-1.3974			1474579	39709	210305_B721_sHLA_0201_1_Slot2-11_1_1048.d	4	Q15011|HERP1_HUMAN			FALSE
LLPHPGLQV	27.6	972.576	9	-1.8	487.292	2	20.7236	0.8021-0.8246			974174	26534	210305_B721_sHLA_0201_1_Slot2-11_1_1048.d	1	Q6DD88|ATLA3_HUMAN			FALSE
LLQDFFNGR	24.4	1108.57	9	-3.4	555.286	2	27.7444	0.8378-0.8603			1305647	35273	210305_B721_sHLA_0201_1_Slot2-11_1_1048.d	1	P0DMV9|HS71B_HUMAN;P0DMV8|HS71A_HUMAN			FALSE
LLQDKQFEL	30.37	1132.61	9	5	567.314	2	23.9907	0.8612-0.8837			1128097	30265	210305_B721_sHLA_0201_1_Slot2-11_1_1048.d	1	Q96JC1|VPS39_HUMAN			FALSE
LLQEVEHQL	32.86	1107.59	9	0.7	554.801	2	18.4025	0.8453-0.8678	824	11200	862192	23620	210305_B721_sHLA_0201_1_Slot2-11_1_1048.d	1	O94972|TRI37_HUMAN			FALSE
LLSAEPVPA	37.56	895.501	9	-1.1	896.504	1	19.8099	1.3359-1.3579			930988	25366	210305_B721_sHLA_0201_1_Slot2-11_1_1048.d	5	P40259|CD79B_HUMAN			FALSE
LLSDTKLEL	28.54	1030.59	9	-1.4	516.3	2	25.89	0.8274-0.8500	1290	15700	1215544	32782	210305_B721_sHLA_0201_1_Slot2-11_1_1048.d	1	Q9UG63|ABCF2_HUMAN			FALSE
LLSDTVQHL	28.47	1024.56	9	-0.3	513.283	2	17.9375	0.8293-0.8519	1120	13800	840207	23091	210305_B721_sHLA_0201_1_Slot2-11_1_1048.d	1	P42226|STAT6_HUMAN			FALSE
LLSKGLIKL	30.28	983.674	9	2.1	492.843	2	18.8379	0.8556-0.8781			885127	24205	210305_B721_sHLA_0201_1_Slot2-11_1_1048.d	1	P62851|RS25_HUMAN			FALSE
LLSPVVPQI	23.65	964.596	9	4.8	965.603	1	41.2205	1.4469-1.4689			1941603	51687	210305_B721_sHLA_0201_1_Slot2-11_1_1048.d	1	Q8N1F7|NUP93_HUMAN			FALSE
LLVDVEPKV	32.83	1010.6	9	-2.8	506.304	2	25.2543	0.7983-0.8209	1130	39500	1187871	31929	210305_B721_sHLA_0201_1_Slot2-11_1_1048.d	4	P62314|SMD1_HUMAN			FALSE
LLVSGFWGV	30.66	976.538	9	6.1	977.547	1	52.0297	1.4506-1.4726			2451807	64827	210305_B721_sHLA_0201_1_Slot2-11_1_1048.d	2	Q9UBM7|DHCR7_HUMAN			FALSE
LLWHWDTTQSL	27.77	1398.69	11	3.2	700.353	2	39.3213	0.9567-0.9791	340	4920	1850895	49485	210305_B721_sHLA_0201_1_Slot2-11_1_1048.d	1	P06734|FCER2_HUMAN			FALSE
LLWHWDTTQSLK	43.21	1526.79	12	1.2	509.935	3	27.9199	0.7673-0.7899			1313930	35510	210305_B721_sHLA_0201_1_Slot2-11_1_1048.d	1	P06734|FCER2_HUMAN			FALSE
LLWPGAALL	38.28	952.574	9	6.9	953.584	1	55.7231	1.4350-1.4570			2625698	68858	210305_B721_sHLA_0201_1_Slot2-11_1_1048.d	2	Q9GZY6|NTAL_HUMAN			FALSE
LLYDLADQLHA	38.26	1270.66	11	3.5	636.335	2	35.3052	0.9259-0.9483	1870	17500	1659184	44620	210305_B721_sHLA_0201_1_Slot2-11_1_1048.d	1	P13804|ETFA_HUMAN			FALSE
LLYQGPHNTL	28.75	1154.61	10	-2.8	578.307	2	14.9838	0.8669-0.8893	552	8750	701721	19599	210305_B721_sHLA_0201_1_Slot2-11_1_1048.d	1	P13612|ITA4_HUMAN			FALSE
LM(+15.99)EHIHKL	40.2	1035.55	8	2.7	518.783	2	4.9179	0.8303-0.8528			227624	5912	210305_B721_sHLA_0201_1_Slot2-11_1_1048.d	1	P84098|RL19_HUMAN	Oxidation (M)	M2:Oxidation (M):1001.00	FALSE
LMAHAMEEV	39.18	1029.46	9	-0.3	515.736	2	11.3499	0.8105-0.8331	138	4180	531186	15348	210305_B721_sHLA_0201_1_Slot2-11_1_1048.d	1	Q07666|KHDR1_HUMAN			FALSE
LMEHIHKL	40.44	1019.56	8	-0.2	510.784	2	8.0923	0.8171-0.8397	3710	148000	377257	10717	210305_B721_sHLA_0201_1_Slot2-11_1_1048.d	2	P84098|RL19_HUMAN			FALSE
LMIEMDGTENK	27.9	1279.58	11	3.1	640.796	2	15.672	0.9118-0.9343	148	3260	735606	20406	210305_B721_sHLA_0201_1_Slot2-11_1_1048.d	1	P06733|ENOA_HUMAN			FALSE
LMVDHVTEV	30.3	1041.52	9	-1.5	521.762	2	16.4958	0.8209-0.8434	3120	34500	772307	21347	210305_B721_sHLA_0201_1_Slot2-11_1_1048.d	1	Q9HD15|SRA1_HUMAN			FALSE
LMYPYIFHV	26.45	1181.59	9	1.4	591.803	2	42.7419	0.8968-0.9193	130	2710	2012049	53295	210305_B721_sHLA_0201_1_Slot2-11_1_1048.d	1	Q9NZB2|F120A_HUMAN			FALSE
LNWLSVDFNNWK	34.75	1534.76	12	3.6	768.385	2	46.625	1.0108-1.0332	293	3720	2196027	58473	210305_B721_sHLA_0201_1_Slot2-11_1_1048.d	1	Q15185|TEBP_HUMAN			FALSE
LPFPIIDDR	25.25	1084.59	9	4.1	543.303	2	33.3847	0.8490-0.8715			1572085	42451	210305_B721_sHLA_0201_1_Slot2-11_1_1048.d	1	P30041|PRDX6_HUMAN			FALSE
LPLQDVYK	35.05	974.544	8	8.9	488.281	2	15.8431	0.7833-0.8058			743845	20599	210305_B721_sHLA_0201_1_Slot2-11_1_1048.d	4	Q5VTE0|EF1A3_HUMAN;Q05639|EF1A2_HUMAN;P68104|EF1A1_HUMAN			FALSE
LQCNPPPGL	26	937.469	9	13	938.484	1	18.8767	1.3782-1.4002			886952	24242	210305_B721_sHLA_0201_1_Slot2-11_1_1048.d	1	O94856|NFASC_HUMAN			FALSE
LRVKWDISDS	24.18	1217.64	10	-14.4	609.816	2	12.4462	0.8884-0.9109	1480	21400	583485	16689	210305_B721_sHLA_0201_1_Slot2-11_1_1048.d	1	Q05707|COEA1_HUMAN			FALSE
LSLMLVSTV	27.14	961.552	9	-0.7	962.554	1	44.6616	1.4112-1.4332			2103794	55640	210305_B721_sHLA_0201_1_Slot2-11_1_1048.d	2	Q96DS6|M4A6E_HUMAN			FALSE
MIAGKVAVV	36.49	886.531	9	-0.3	444.271	2	13.6269	0.7597-0.7823			639383	18053	210305_B721_sHLA_0201_1_Slot2-11_1_1048.d	1	P23526|SAHH_HUMAN			FALSE
MIAQTVTAV	29.78	932.5	9	-2.2	933.501	1	19.421	1.3965-1.4185			912599	24857	210305_B721_sHLA_0201_1_Slot2-11_1_1048.d	1	P12236|ADT3_HUMAN;P05141|ADT2_HUMAN			FALSE
MIIVGLSVV	23.37	929.562	9	-4.1	930.561	1	54.9456	1.3938-1.4158			2589135	68055	210305_B721_sHLA_0201_1_Slot2-11_1_1048.d	1	Q494W8|CRFM7_HUMAN;P36544|ACHA7_HUMAN			FALSE
MILNKLSQ	24.29	945.532	8	0.9	473.772	2	11.819	0.7936-0.8162			554120	15932	210305_B721_sHLA_0201_1_Slot2-11_1_1048.d	2	O00626|CCL22_HUMAN			FALSE
MISDAIPELK	36.48	1115.59	10	-3.1	558.798	2	24.3934	0.8397-0.8622	2970	19500	1141886	30644	210305_B721_sHLA_0201_1_Slot2-11_1_1048.d	1	P40926|MDHM_HUMAN			FALSE
MLAKHVITL	40.77	1024.61	9	-0.2	513.31	2	11.9553	0.8453-0.8678	1120	31200	557790	16026	210305_B721_sHLA_0201_1_Slot2-11_1_1048.d	2	P33992|MCM5_HUMAN			FALSE
MLDDRAYLV	32.05	1094.54	9	-7.6	548.272	2	23.5824	0.8293-0.8519			1108801	29743	210305_B721_sHLA_0201_1_Slot2-11_1_1048.d	1	Q5SRE5|NU188_HUMAN			FALSE
MLDPLEVHL	37.86	1065.55	9	-1.4	533.781	2	39.568	0.8556-0.8781			1863738	49812	210305_B721_sHLA_0201_1_Slot2-11_1_1048.d	2	Q6P2Q9|PRP8_HUMAN			FALSE
MLDSLRIYL	34.49	1122.61	9	-0.1	562.31	2	41.7844	0.8725-0.8950			1968115	52273	210305_B721_sHLA_0201_1_Slot2-11_1_1048.d	1	Q9Y4A5|TRRAP_HUMAN			FALSE
MLFGHPLLV	35.71	1025.57	9	2.6	513.793	2	38.4992	0.8443-0.8669	325	4320	1811409	48441	210305_B721_sHLA_0201_1_Slot2-11_1_1048.d	1	P51784|UBP11_HUMAN			FALSE
MLFPGSIAL	35.1	947.515	9	-1.8	948.516	1	50.3579	1.4341-1.4561			2373111	63015	210305_B721_sHLA_0201_1_Slot2-11_1_1048.d	2	Q15691|MARE1_HUMAN			FALSE
MLIEKDPSL	24.31	1044.55	9	-13.2	523.274	2	18.1572	0.8237-0.8462			853029	23397	210305_B721_sHLA_0201_1_Slot2-11_1_1048.d	1	Q8NEY8|PPHLN_HUMAN			FALSE
MLLDVMHTV	23.47	1057.53	9	-3.8	529.768	2	34.8829	0.8359-0.8584			1642693	44221	210305_B721_sHLA_0201_1_Slot2-11_1_1048.d	1	O95453|PARN_HUMAN			FALSE
MLNEHDFEV	39.73	1132.49	9	1.7	567.249	2	21.1152	0.8584-0.8809	1150	30800	989727	26889	210305_B721_sHLA_0201_1_Slot2-11_1_1048.d	2	P38398|BRCA1_HUMAN			FALSE
MLPPPPLTA	25.52	935.515	9	2.7	936.521	1	29.3008	1.3919-1.4139			1379032	37138	210305_B721_sHLA_0201_1_Slot2-11_1_1048.d	1	P18858|DNLI1_HUMAN			FALSE
MLSAIQSEV	28.59	976.49	9	8.3	977.501	1	23.388	1.4323-1.4543			1099607	29489	210305_B721_sHLA_0201_1_Slot2-11_1_1048.d	1	Q9Y5K5|UCHL5_HUMAN			FALSE
MLSPFISSV	38.63	979.505	9	3.1	980.511	1	41.4149	1.4433-1.4652			1950752	51896	210305_B721_sHLA_0201_1_Slot2-11_1_1048.d	1	Q9NXR7|BABA2_HUMAN			FALSE
MLSQDAPTV	27.58	960.459	9	-0.1	961.462	1	15.396	1.4167-1.4387			722786	20102	210305_B721_sHLA_0201_1_Slot2-11_1_1048.d	1	O60934|NBN_HUMAN			FALSE
MMPPPVGMV	30.87	957.449	9	9.3	958.461	1	34.2594	1.4057-1.4277			1613330	43466	210305_B721_sHLA_0201_1_Slot2-11_1_1048.d	2	Q8WU79|SMAP2_HUMAN			FALSE
MMVGDLLEV	38.93	1005.49	9	-7.1	1006.48	1	47.7525	1.4570-1.4790			2250374	60074	210305_B721_sHLA_0201_1_Slot2-11_1_1048.d	1	P29375|KDM5A_HUMAN			FALSE
MSLDDIIKL	23.31	1046.57	9	2.1	524.29	2	46.6639	0.8303-0.8528			2198790	58554	210305_B721_sHLA_0201_1_Slot2-11_1_1048.d	1	Q86V81|THOC4_HUMAN;Q96QD9|UIF_HUMAN			FALSE
MVMEGVTTV	34.46	965.456	9	-0.2	966.459	1	23.6797	1.4130-1.4350			1113377	29849	210305_B721_sHLA_0201_1_Slot2-11_1_1048.d	1	Q9UG01|IF172_HUMAN			FALSE
MVMETIEKI	36.08	1092.56	9	0.9	547.283	2	23.8981	0.8321-0.8547	377	5870	1121666	30092	210305_B721_sHLA_0201_1_Slot2-11_1_1048.d	1	O75533|SF3B1_HUMAN			FALSE
NILSEVTAV	31.68	944.518	9	-1.8	945.519	1	37.2547	1.4020-1.4240			1754539	46999	210305_B721_sHLA_0201_1_Slot2-11_1_1048.d	2	Q9NXF1|TEX10_HUMAN			FALSE
NIVERLKEV	24.67	1098.64	9	0.9	550.325	2	12.9358	0.8509-0.8734	364	8160	605501	17249	210305_B721_sHLA_0201_1_Slot2-11_1_1048.d	1	Q9BYJ4|TRI34_HUMAN			FALSE
NIVERVKEV	32.93	1084.62	9	1.4	543.318	2	7.3084	0.8359-0.8584	1440	24400	338453	9461	210305_B721_sHLA_0201_1_Slot2-11_1_1048.d	1	Q8IYM9|TRI22_HUMAN			FALSE
NIYGNIEDLVVH	27.03	1384.7	12	-1.3	693.353	2	37.6721	0.9884-1.0108	126	3490	1773841	47527	210305_B721_sHLA_0201_1_Slot2-11_1_1048.d	1	O00116|ADAS_HUMAN			FALSE
NLAEKPKTV	26.23	998.576	9	-0.8	500.293	2	3.2699	0.8040-0.8265	622	10900	150368	2858	210305_B721_sHLA_0201_1_Slot2-11_1_1048.d	2	Q5VYK3|ECM29_HUMAN			FALSE
NLAENISRV	33.11	1014.55	9	-0.1	508.278	2	12.7205	0.8134-0.8359	3500	129000	593577	16947	210305_B721_sHLA_0201_1_Slot2-11_1_1048.d	4	P11217|PYGM_HUMAN;P11216|PYGB_HUMAN;P06737|PYGL_HUMAN			FALSE
NLAGVYSEV	38.7	950.471	9	3.7	951.477	1	23.1935	1.4103-1.4323			1090428	29250	210305_B721_sHLA_0201_1_Slot2-11_1_1048.d	2	Q9Y295|DRG1_HUMAN			FALSE
NLDDLEKHLREK	25.63	1508.79	12	-1.8	503.936	3	9.4084	0.7484-0.7710			440092	12760	210305_B721_sHLA_0201_1_Slot2-11_1_1048.d	1	Q8IYB3|SRRM1_HUMAN			FALSE
NLDPAVHEV	29.52	992.493	9	-1.5	497.251	2	10.152	0.8011-0.8237	1310	18300	473262	13746	210305_B721_sHLA_0201_1_Slot2-11_1_1048.d	1	Q9HCN4|GPN1_HUMAN			FALSE
NLFDRVVTL	28.99	1075.6	9	1.1	538.807	2	37.799	0.8425-0.8650			1780262	47690	210305_B721_sHLA_0201_1_Slot2-11_1_1048.d	1	Q5XPI4|RN123_HUMAN			FALSE
NLFNKYPAL	28.22	1078.58	9	-0.1	540.295	2	27.0416	0.8453-0.8678	838	7320	1269836	34328	210305_B721_sHLA_0201_1_Slot2-11_1_1048.d	1	P13797|PLST_HUMAN			FALSE
NLISALEEA	38.86	958.497	9	8.1	959.508	1	37.9351	1.3947-1.4167			1786669	47839	210305_B721_sHLA_0201_1_Slot2-11_1_1048.d	1	P22102|PUR2_HUMAN			FALSE
NLLDDRGMTAL	23.75	1217.61	11	3.1	609.81	2	29.093	0.8997-0.9221	831	10000	1367142	36870	210305_B721_sHLA_0201_1_Slot2-11_1_1048.d	1	Q6F5E8|CARL2_HUMAN			FALSE
NLLDLNQKLQL	25.05	1310.76	11	4	656.385	2	39.4988	0.9511-0.9735	203	4080	1859154	49698	210305_B721_sHLA_0201_1_Slot2-11_1_1048.d	1	Q14667|K0100_HUMAN			FALSE
NLLEIAPHL	24.17	1018.58	9	-8.3	510.291	2	35.6411	0.8509-0.8734			1678447	45109	210305_B721_sHLA_0201_1_Slot2-11_1_1048.d	1	P43304|GPDM_HUMAN			FALSE
NLLIDDKGTIKL	32.59	1341.79	12	1	671.898	2	27.3312	0.9782-1.0006	794	8830	1283590	34672	210305_B721_sHLA_0201_1_Slot2-11_1_1048.d	1	P06493|CDK1_HUMAN			FALSE
NLLKLIAEV	34.24	1011.63	9	-4.8	506.819	2	42.7953	0.8350-0.8575	1850	18300	2015710	53380	210305_B721_sHLA_0201_1_Slot2-11_1_1048.d	2	Q9HBM1|SPC25_HUMAN			FALSE
NLLPKLHIV	36.44	1045.66	9	-1.8	523.836	2	25.99	0.8246-0.8472	3870	29500	1218307	32863	210305_B721_sHLA_0201_1_Slot2-11_1_1048.d	2	Q9Y696|CLIC4_HUMAN;O00299|CLIC1_HUMAN			FALSE
NLLTHIENV	31.43	1051.57	9	-1.3	526.787	2	23.1083	0.8350-0.8575	545	7450	1084014	29094	210305_B721_sHLA_0201_1_Slot2-11_1_1048.d	1	A8MW92|P20L1_HUMAN			FALSE
NLMDDIERA	31.78	1075.5	9	-1	538.753	2	24.6128	0.8209-0.8434	1930	19300	1157477	31037	210305_B721_sHLA_0201_1_Slot2-11_1_1048.d	2	P50990|TCPQ_HUMAN			FALSE
NLMEIVKKL	28.03	1086.65	9	1.8	544.329	2	29.3203	0.8575-0.8800			1379956	37168	210305_B721_sHLA_0201_1_Slot2-11_1_1048.d	1	O14617|AP3D1_HUMAN			FALSE
NLNSIVPSV	30.92	941.518	9	9.8	942.53	1	31.6932	1.4204-1.4424			1492048	40192	210305_B721_sHLA_0201_1_Slot2-11_1_1048.d	1	P48200|IREB2_HUMAN			FALSE
NLQVTQPTV	26.25	998.54	9	3.3	999.546	1	17.7878	1.4488-1.4707			835614	22968	210305_B721_sHLA_0201_1_Slot2-11_1_1048.d	2	P08708|RS17_HUMAN			FALSE
NLVEKTPAL	30.37	983.565	9	-1.7	492.787	2	13.9455	0.8030-0.8256	362	4860	652214	18368	210305_B721_sHLA_0201_1_Slot2-11_1_1048.d	1	O75964|ATP5L_HUMAN;Q7Z4Y8|AT5L2_HUMAN			FALSE
NLYGQPVAA	41.23	931.476	9	-1	932.479	1	14.3657	1.3974-1.4194			674189	18887	210305_B721_sHLA_0201_1_Slot2-11_1_1048.d	1	Q5JTH9|RRP12_HUMAN			FALSE
NLYKAPILL	24.14	1043.64	9	-8.5	522.819	2	31.6514	0.8434-0.8659	232	3470	1489298	40124	210305_B721_sHLA_0201_1_Slot2-11_1_1048.d	1	O60341|KDM1A_HUMAN			FALSE
NLYPFVKTV	24.16	1079.6	9	-0.6	540.805	2	26.6786	0.8397-0.8622	3630	27500	1249604	33764	210305_B721_sHLA_0201_1_Slot2-11_1_1048.d	1	P31939|PUR9_HUMAN			FALSE
NMMSGISSV	29.29	924.404	9	0.8	925.408	1	22.6095	1.4084-1.4304			1062917	28559	210305_B721_sHLA_0201_1_Slot2-11_1_1048.d	1	P68400|CSK21_HUMAN			FALSE
NMVAKVDEV	40.79	1003.5	9	-2.6	502.754	2	9.8101	0.7974-0.8199	8960	228000	455747	13217	210305_B721_sHLA_0201_1_Slot2-11_1_1048.d	4	P62906|RL10A_HUMAN			FALSE
NMYGKVVTV	41.4	1009.53	9	0.5	505.769	2	13.0225	0.8077-0.8303	1110	16700	608245	17311	210305_B721_sHLA_0201_1_Slot2-11_1_1048.d	1	O00267|SPT5H_HUMAN			FALSE
NQFPGFKEV	25.47	1064.53	9	0.3	533.27	2	18.8717	0.8228-0.8453	14000	153000	881452	24106	210305_B721_sHLA_0201_1_Slot2-11_1_1048.d	2	P09012|SNRPA_HUMAN			FALSE
NQMPTQPQV	37.32	1041.49	9	-2.7	521.749	2	11.2275	0.8040-0.8265	356	7510	524776	15196	210305_B721_sHLA_0201_1_Slot2-11_1_1048.d	2	Q09472|EP300_HUMAN			FALSE
NVIERLQEA	25.51	1070.57	9	-1.7	536.29	2	12.5879	0.8181-0.8406	490	8630	588082	16816	210305_B721_sHLA_0201_1_Slot2-11_1_1048.d	1	Q9UBK9|UXT_HUMAN			FALSE
PAPKASGKKA	33.44	953.566	10	-4.2	954.565	1	3.8233	1.4194-1.4414			177810	3480	210305_B721_sHLA_0201_1_Slot2-11_1_1048.d	1	P50914|RL14_HUMAN			FALSE
PEAEQGGAE	32.19	886.367	9	4	887.374	1	4.6595	1.2769-1.2990			215511	5421	210305_B721_sHLA_0201_1_Slot2-11_1_1048.d	2	P67809|YBOX1_HUMAN			FALSE
PGASPTEFG	25.14	861.387	9	1	862.391	1	10.8275	1.2778-1.3000			507303	14709	210305_B721_sHLA_0201_1_Slot2-11_1_1048.d	1	Q04637|IF4G1_HUMAN			FALSE
PKIVKWDRDM	40.15	1286.68	10	-3.3	429.897	3	6.5111	0.7051-0.7277	180	2300	302520	8394	210305_B721_sHLA_0201_1_Slot2-11_1_1048.d	2	P61769|B2MG_HUMAN			FALSE
PLFSGPVVAV	42.98	984.564	10	-7.8	985.56	1	42.2121	1.4524-1.4744			1988240	52730	210305_B721_sHLA_0201_1_Slot2-11_1_1048.d	1	Q8IWI9|MGAP_HUMAN			FALSE
PLGPAPVSV	34.91	835.48	9	2.1	836.486	1	23.6991	1.3184-1.3405			1114296	29874	210305_B721_sHLA_0201_1_Slot2-11_1_1048.d	1	P57086|SCND1_HUMAN			FALSE
PPTQQSSAE	32.7	943.425	9	-1.8	944.426	1	4.3532	1.3533-1.3754			201480	4800	210305_B721_sHLA_0201_1_Slot2-11_1_1048.d	1	P16989|YBOX3_HUMAN			FALSE
PPYTVVYFPVR	30.53	1336.72	11	6.5	669.368	2	33.0736	0.9427-0.9651			1557432	42102	210305_B721_sHLA_0201_1_Slot2-11_1_1048.d	1	P09211|GSTP1_HUMAN			FALSE
PTTEEKKPAA	33.74	1070.56	10	-0.4	536.285	2	4.4602	0.8312-0.8537	453	3740	204317	4955	210305_B721_sHLA_0201_1_Slot2-11_1_1048.d	1	P36578|RL4_HUMAN			FALSE
QIDDLYSTIKV	35.95	1293.68	11	2.2	647.847	2	30.9153	0.9352-0.9576	246	4440	1455217	39121	210305_B721_sHLA_0201_1_Slot2-11_1_1048.d	1	P33121|ACSL1_HUMAN			FALSE
QIFHPEQLITGK	31.53	1409.77	12	2	470.928	3	22.2207	0.7852-0.8077	241	3700	1044642	28164	210305_B721_sHLA_0201_1_Slot2-11_1_1048.d	3	Q9H853|TBA4B_HUMAN			FALSE
QIITSVVSV	35.96	944.554	9	-0.6	945.557	1	31.1678	1.4039-1.4259			1467193	39475	210305_B721_sHLA_0201_1_Slot2-11_1_1048.d	1	P54277|PMS1_HUMAN			FALSE
QILEGVHFL	23.99	1054.58	9	5.3	528.298	2	35.1162	0.8387-0.8612			1653676	44476	210305_B721_sHLA_0201_1_Slot2-11_1_1048.d	1	Q9UEE5|ST17A_HUMAN			FALSE
QILVGVNK	31.08	869.533	8	1	435.772	2	8.8445	0.7560-0.7786			413342	11936	210305_B721_sHLA_0201_1_Slot2-11_1_1048.d	2	P06276|CHLE_HUMAN			FALSE
QITVNDLPVGR	39.95	1210.67	11	1.9	606.339	2	19.5315	0.8772-0.8997	228	3700	917202	24990	210305_B721_sHLA_0201_1_Slot2-11_1_1048.d	1	Q06830|PRDX1_HUMAN;P32119|PRDX2_HUMAN			FALSE
QKAEGAGDAK	25.82	973.483	10	6.3	974.492	1	3.844	1.3928-1.4149			178775	3551	210305_B721_sHLA_0201_1_Slot2-11_1_1048.d	1	P05204|HMGN2_HUMAN			FALSE
QLAGFPVTV	31.4	930.518	9	2.2	931.523	1	38.8876	1.3782-1.4002			1831625	48989	210305_B721_sHLA_0201_1_Slot2-11_1_1048.d	2	O75886|STAM2_HUMAN			FALSE
QLAQFVHEV	30.09	1069.56	9	1.2	535.783	2	19.3529	0.8425-0.8650	2920	63500	908036	24764	210305_B721_sHLA_0201_1_Slot2-11_1_1048.d	2	Q92771|DDX12_HUMAN;Q96FC9|DDX11_HUMAN;A8MPP1|D11L8_HUMAN			FALSE
QLDDLKVEL	37.63	1071.58	9	-1.6	536.795	2	28.5949	0.8312-0.8537	40200	749000	1340531	36185	210305_B721_sHLA_0201_1_Slot2-11_1_1048.d	4	P42766|RL35_HUMAN			FALSE
QLDDLKVELSQL	36.69	1399.76	12	2	700.884	2	38.4385	0.9511-0.9735	1310	15300	1809565	48385	210305_B721_sHLA_0201_1_Slot2-11_1_1048.d	2	P42766|RL35_HUMAN			FALSE
QLDEARGLLL	34.85	1126.63	10	-0.9	564.322	2	27.725	0.8819-0.9043			1304721	35241	210305_B721_sHLA_0201_1_Slot2-11_1_1048.d	1	O75150|BRE1B_HUMAN			FALSE
QLFHPEQLITGK	31.53	1409.77	12	2	470.928	3	22.2207	0.7852-0.8077	241	3700	1044642	28164	210305_B721_sHLA_0201_1_Slot2-11_1_1048.d	3	Q6PEY2|TBA3E_HUMAN;Q71U36|TBA1A_HUMAN;P68363|TBA1B_HUMAN;P0DPH8|TBA3D_HUMAN;Q9BQE3|TBA1C_HUMAN;P68366|TBA4A_HUMAN;P0DPH7|TBA3C_HUMAN;Q9NY65|TBA8_HUMAN			FALSE
QLGPVPVTI	25.38	922.549	9	7.3	923.559	1	38.5183	1.3791-1.4011			1814147	48497	210305_B721_sHLA_0201_1_Slot2-11_1_1048.d	1	A6NFQ2|TCAF2_HUMAN			FALSE
QLGSKLVYV	29.7	1005.59	9	5.3	503.801	2	18.8962	0.8256-0.8481			887882	24278	210305_B721_sHLA_0201_1_Slot2-11_1_1048.d	2	O43683|BUB1_HUMAN			FALSE
QLHAGSLVSV	23.89	1009.56	10	-3	505.781	2	15.7296	0.8068-0.8293	143	5270	737441	20453	210305_B721_sHLA_0201_1_Slot2-11_1_1048.d	1	O95140|MFN2_HUMAN			FALSE
QLIDIIHTA	38.93	1022.58	9	0.9	512.293	2	28.2152	0.8152-0.8378	551	9330	1325871	35829	210305_B721_sHLA_0201_1_Slot2-11_1_1048.d	2	Q9NXF1|TEX10_HUMAN			FALSE
QLIDKVWQL	37.36	1141.65	9	2	571.831	2	36.2763	0.8640-0.8865	9350	146000	1705008	45744	210305_B721_sHLA_0201_1_Slot2-11_1_1048.d	2	Q92503|S14L1_HUMAN			FALSE
QLIDYERQL	30.56	1176.61	9	3.6	589.314	2	21.026	0.8800-0.9025	174	3730	986987	26831	210305_B721_sHLA_0201_1_Slot2-11_1_1048.d	1	O95147|DUS14_HUMAN			FALSE
QLIPAVPGI	24.69	906.554	9	9.3	907.566	1	43.3785	1.3864-1.4084			2043219	54069	210305_B721_sHLA_0201_1_Slot2-11_1_1048.d	1	Q12769|NU160_HUMAN			FALSE
QLIPKLIFL	24.77	1083.71	9	0.6	542.858	2	50.2996	0.9025-0.9249	952	10800	2370379	62965	210305_B721_sHLA_0201_1_Slot2-11_1_1048.d	2	Q6ZS81|WDFY4_HUMAN			FALSE
QLIRDMVNV	33.58	1086.59	9	1.4	544.298	2	22.2384	0.8490-0.8715	96.5	6100	1044641	28163	210305_B721_sHLA_0201_1_Slot2-11_1_1048.d	3	Q9UKK3|PARP4_HUMAN			FALSE
QLIVGVNK	31.08	869.533	8	1	435.772	2	8.8445	0.7560-0.7786			413342	11936	210305_B721_sHLA_0201_1_Slot2-11_1_1048.d	2	Q5VTE0|EF1A3_HUMAN;Q05639|EF1A2_HUMAN;P68104|EF1A1_HUMAN			FALSE
QLLDFSQKL	28.21	1090.6	9	2.3	546.307	2	30.0204	0.8547-0.8772			1412976	38004	210305_B721_sHLA_0201_1_Slot2-11_1_1048.d	2	O14980|XPO1_HUMAN			FALSE
QLLDQIWRT	27.42	1171.63	9	-2.4	586.821	2	33.3088	0.8697-0.8922	578	6460	1566587	42317	210305_B721_sHLA_0201_1_Slot2-11_1_1048.d	1	Q9P2I0|CPSF2_HUMAN			FALSE
QLLEKVIEL	35.05	1083.65	9	-0.1	542.832	2	33.914	0.8519-0.8744	5340	101000	1594073	42983	210305_B721_sHLA_0201_1_Slot2-11_1_1048.d	2	Q9NTX5|ECHD1_HUMAN			FALSE
QLLGSAHEV	24.87	952.498	9	-7.6	477.25	2	8.6113	0.7946-0.8171			402253	11575	210305_B721_sHLA_0201_1_Slot2-11_1_1048.d	1	Q13813|SPTN1_HUMAN			FALSE
QLLLTADDR	23.44	1043.56	9	2	522.787	2	13.3742	0.8425-0.8650			627479	17771	210305_B721_sHLA_0201_1_Slot2-11_1_1048.d	2	P04075|ALDOA_HUMAN			FALSE
QLLTAIVKL	26.41	997.654	9	-5.9	499.829	2	36.8659	0.8246-0.8472			1736189	46529	210305_B721_sHLA_0201_1_Slot2-11_1_1048.d	1	Q10567|AP1B1_HUMAN			FALSE
QLMAEKLQL	22.99	1072.6	9	0.2	537.303	2	23.9955	0.8453-0.8678	457	6650	1126260	30216	210305_B721_sHLA_0201_1_Slot2-11_1_1048.d	1	P35579|MYH9_HUMAN			FALSE
QLMNLIRSV	24.69	1072.61	9	-4.5	537.306	2	29.262	0.8378-0.8603			1377211	37105	210305_B721_sHLA_0201_1_Slot2-11_1_1048.d	1	Q9Y5U9|IR3IP_HUMAN			FALSE
QLMPLPVKV	39.76	1023.62	9	0.5	512.813	2	32.6798	0.8162-0.8387	968	11600	1536270	41502	210305_B721_sHLA_0201_1_Slot2-11_1_1048.d	1	Q9UII4|HERC5_HUMAN			FALSE
QLNDVAHLV	34.02	1007.54	9	0.8	504.775	2	20.6274	0.8256-0.8481	161	4740	968678	26402	210305_B721_sHLA_0201_1_Slot2-11_1_1048.d	1	Q9NXH9|TRM1_HUMAN			FALSE
QLNEKVAQL	34.36	1041.58	9	-8.5	521.791	2	10.2054	0.8228-0.8453	2080	59100	477879	13893	210305_B721_sHLA_0201_1_Slot2-11_1_1048.d	3	Q16850|CP51A_HUMAN			FALSE
QLQGYLRSV	28.57	1062.58	9	-0.4	532.296	2	15.7935	0.8312-0.8537	1990	44200	738353	20471	210305_B721_sHLA_0201_1_Slot2-11_1_1048.d	3	Q02878|RL6_HUMAN			FALSE
QLTNVILHL	30.35	1049.62	9	0.7	525.817	2	34.0872	0.8715-0.8940	1470	14800	1602335	43199	210305_B721_sHLA_0201_1_Slot2-11_1_1048.d	1	Q9NQG6|MID51_HUMAN			FALSE
QLVDFQWKL	39.1	1175.63	9	1.8	588.823	2	41.4967	0.8847-0.9071	233	4200	1952589	51945	210305_B721_sHLA_0201_1_Slot2-11_1_1048.d	1	Q7Z4G1|COMD6_HUMAN			FALSE
QLVDIIEKV	37.98	1055.62	9	-0.5	528.816	2	32.9227	0.8340-0.8565	42200	1280000	1545476	41768	210305_B721_sHLA_0201_1_Slot2-11_1_1048.d	4	P61289|PSME3_HUMAN			FALSE
QLVDTTVEL	36.82	1016.54	9	5.1	1017.55	1	31.0705	1.4671-1.4890			1462587	39339	210305_B721_sHLA_0201_1_Slot2-11_1_1048.d	1	O75533|SF3B1_HUMAN			FALSE
QLVPALAKV	25.1	937.596	9	-2.2	469.802	2	22.9599	0.8011-0.8237			1079440	28990	210305_B721_sHLA_0201_1_Slot2-11_1_1048.d	1	Q99504|EYA3_HUMAN			FALSE
QLVRDLLEV	27.64	1083.63	9	5.7	542.822	2	31.2169	0.8725-0.8950	541	5970	1468131	39519	210305_B721_sHLA_0201_1_Slot2-11_1_1048.d	1	P19838|NFKB1_HUMAN			FALSE
QLYRGLGGQL	33.35	1103.61	10	-3.3	552.807	2	15.085	0.8397-0.8622			708142	19762	210305_B721_sHLA_0201_1_Slot2-11_1_1048.d	1	Q9BTW9|TBCD_HUMAN			FALSE
QMAEIAVNA	28.25	945.459	9	-5.2	946.457	1	17.4573	1.3993-1.4213			820053	22605	210305_B721_sHLA_0201_1_Slot2-11_1_1048.d	1	P48643|TCPE_HUMAN			FALSE
QMISRIEYI	27.06	1151.6	9	4.3	576.808	2	23.8883	0.8687-0.8912	1260	26600	1120733	30053	210305_B721_sHLA_0201_1_Slot2-11_1_1048.d	2	P48730|KC1D_HUMAN;P49674|KC1E_HUMAN			FALSE
QMISRIEYV	34.39	1137.59	9	-2.1	569.796	2	19.5328	0.8594-0.8819	1420	11500	915368	24944	210305_B721_sHLA_0201_1_Slot2-11_1_1048.d	1	Q8N752|KC1AL_HUMAN;P48729|KC1A_HUMAN			FALSE
QMLEAIKALEV	24	1243.68	11	-2.3	622.845	2	36.7687	0.9053-0.9277			1731608	46418	210305_B721_sHLA_0201_1_Slot2-11_1_1048.d	1	P52739|ZN131_HUMAN			FALSE
QMLELITRL	27.57	1115.64	9	-1.9	558.822	2	39.4357	0.8715-0.8940	90	2930	1857316	49648	210305_B721_sHLA_0201_1_Slot2-11_1_1048.d	1	Q9UPY3|DICER_HUMAN			FALSE
QMPETTETV	39.19	1034.46	9	-1.8	1035.46	1	10.672	1.4286-1.4506			499939	14497	210305_B721_sHLA_0201_1_Slot2-11_1_1048.d	1	P20036|DPA1_HUMAN			FALSE
QMSDLPVKV	37.7	1015.54	9	-3.2	508.772	2	19.4646	0.8049-0.8274	351	4340	912610	24868	210305_B721_sHLA_0201_1_Slot2-11_1_1048.d	1	P51531|SMCA2_HUMAN;P51532|SMCA4_HUMAN			FALSE
QMSEIEAKV	30.45	1033.51	9	-2.1	517.76	2	9.7194	0.8096-0.8321			454832	13196	210305_B721_sHLA_0201_1_Slot2-11_1_1048.d	1	Q9Y490|TLN1_HUMAN			FALSE
QQIGKVVQV	39.6	997.592	9	-7.9	499.797	2	9.9333	0.8040-0.8265			464980	13510	210305_B721_sHLA_0201_1_Slot2-11_1_1048.d	1	Q9UNX3|RL26L_HUMAN;P61254|RL26_HUMAN			FALSE
QQLDSKFLEQV	33.39	1333.69	11	2.6	667.85	2	25.2011	0.9389-0.9614	434	5800	1185098	31838	210305_B721_sHLA_0201_1_Slot2-11_1_1048.d	1	P42224|STAT1_HUMAN			FALSE
QTVAVGVIK	34.03	913.56	9	-5.5	457.783	2	9.6611	0.7823-0.8049			452069	13115	210305_B721_sHLA_0201_1_Slot2-11_1_1048.d	1	Q5VTE0|EF1A3_HUMAN;Q05639|EF1A2_HUMAN;P68104|EF1A1_HUMAN			FALSE
QVDGGANFSV	35.44	992.456	10	-8.4	993.451	1	17.3795	1.3984-1.4204			816392	22520	210305_B721_sHLA_0201_1_Slot2-11_1_1048.d	1	P36551|HEM6_HUMAN			FALSE
QVHPDTGISSK	30.69	1167.59	11	-6.3	584.795	2	0.3349	0.8669-0.8893			16320	228	210305_B721_sHLA_0201_1_Slot2-11_1_1048.d	3	P23527|H2B1O_HUMAN;Q99879|H2B1M_HUMAN;O60814|H2B1K_HUMAN;P58876|H2B1D_HUMAN;Q93079|H2B1H_HUMAN;P57053|H2BFS_HUMAN;P33778|H2B1B_HUMAN;P62807|H2B1C_HUMAN;Q99877|H2B1N_HUMAN;P06899|H2B1J_HUMAN;Q5QNW6|H2B2F_HUMAN;Q16778|H2B2E_HUMAN;Q99880|H2B1L_HUMAN;Q8N257|H2B3B_HUMAN			FALSE
QVIPVLPQV	32.23	991.607	9	1.7	992.611	1	42.0371	1.4524-1.4744			1979997	52533	210305_B721_sHLA_0201_1_Slot2-11_1_1048.d	1	Q96SW2|CRBN_HUMAN			FALSE
QVMDEVIKV	33.21	1059.56	9	-5.1	530.784	2	22.6095	0.8218-0.8443			1062933	28575	210305_B721_sHLA_0201_1_Slot2-11_1_1048.d	1	Q96AQ8|MCUR1_HUMAN			FALSE
RALLLLLLLL	25.27	1149.82	10	-15.2	575.907	2	49.5997	0.9090-0.9315			2337535	62305	210305_B721_sHLA_0201_1_Slot2-11_1_1048.d	1	Q9NZJ5|E2AK3_HUMAN			FALSE
RIIDTVAQV	25.45	1013.59	9	-3.5	507.797	2	15.9792	0.8049-0.8274			750242	20738	210305_B721_sHLA_0201_1_Slot2-11_1_1048.d	1	Q9UKK3|PARP4_HUMAN			FALSE
RIIDVVYNA	31.63	1061.59	9	0.9	531.799	2	20.1358	0.8274-0.8500	9850	171000	941093	25637	210305_B721_sHLA_0201_1_Slot2-11_1_1048.d	3	P62241|RS8_HUMAN			FALSE
RILDIDIPMSV	26.45	1270.7	11	2	636.354	2	45.2996	0.9212-0.9436	1480	14300	2131394	56420	210305_B721_sHLA_0201_1_Slot2-11_1_1048.d	1	Q12800|TFCP2_HUMAN			FALSE
RIPAYFVTV	30.94	1064.6	9	0.7	533.306	2	29.652	0.8340-0.8565	276	3940	1394616	37524	210305_B721_sHLA_0201_1_Slot2-11_1_1048.d	1	P26640|SYVC_HUMAN			FALSE
RLAELTVDEFLA	38.08	1375.73	12	1.6	688.873	2	40.0052	0.9502-0.9726	2870	54100	1881174	50262	210305_B721_sHLA_0201_1_Slot2-11_1_1048.d	2	Q9Y3T9|NOC2L_HUMAN			FALSE
RLAHEVGWKYQA	22.64	1456.76	12	-10.7	486.586	3	5.8857	0.7955-0.8181			272969	7451	210305_B721_sHLA_0201_1_Slot2-11_1_1048.d	1	P40429|RL13A_HUMAN			FALSE
RLAHYIDRV	27.62	1141.64	9	9.7	381.555	3	4.8388	0.7522-0.7748			223919	5783	210305_B721_sHLA_0201_1_Slot2-11_1_1048.d	1	Q03252|LMNB2_HUMAN			FALSE
RLAPAQWFL	26.69	1100.61	9	-2.2	551.31	2	37.8487	0.8509-0.8734	371	6110	1781177	47711	210305_B721_sHLA_0201_1_Slot2-11_1_1048.d	1	O95977|S1PR4_HUMAN			FALSE
RLAQHITYV	35.03	1099.61	9	0.6	550.812	2	6.5588	0.8528-0.8753	1170	24300	303438	8418	210305_B721_sHLA_0201_1_Slot2-11_1_1048.d	1	P33993|MCM7_HUMAN			FALSE
RLASTLVHL	27.73	1008.61	9	-3.7	505.307	2	13.8797	0.8415-0.8640			651300	18348	210305_B721_sHLA_0201_1_Slot2-11_1_1048.d	1	Q00610|CLH1_HUMAN;P53675|CLH2_HUMAN			FALSE
RLASYLEKV	22.78	1077.62	9	-11.4	539.808	2	32.8597	0.8490-0.8715			1547310	41814	210305_B721_sHLA_0201_1_Slot2-11_1_1048.d	1	P35900|K1C20_HUMAN;Q9C075|K1C23_HUMAN;Q15323|K1H1_HUMAN;O76009|KT33A_HUMAN;O76011|KRT34_HUMAN;P13646|K1C13_HUMAN;Q14525|KT33B_HUMAN;Q6A162|K1C40_HUMAN			FALSE
RLAVYIDRV	24.95	1103.65	9	2.8	552.829	2	14.3471	0.8669-0.8893	1650	23300	670525	18799	210305_B721_sHLA_0201_1_Slot2-11_1_1048.d	1	P02545|LMNA_HUMAN			FALSE
RLDDAIHVL	28.14	1050.58	9	0	526.296	2	19.7922	0.8368-0.8594	1450	18600	927325	25279	210305_B721_sHLA_0201_1_Slot2-11_1_1048.d	1	Q99081|HTF4_HUMAN;P15884|ITF2_HUMAN			FALSE
RLDEAFDFV	27.12	1110.53	9	0.7	556.273	2	34.3638	0.8406-0.8631	1910	18400	1614259	43501	210305_B721_sHLA_0201_1_Slot2-11_1_1048.d	1	Q05923|DUS2_HUMAN			FALSE
RLDEIFQTGLVA	24.52	1360.73	12	1.5	681.373	2	37.4296	0.9249-0.9474			1762811	47225	210305_B721_sHLA_0201_1_Slot2-11_1_1048.d	1	O43390|HNRPR_HUMAN			FALSE
RLDELGGVYL	27.39	1133.61	10	-1.7	567.808	2	31.0489	0.9025-0.9249	2020	58600	1459832	39266	210305_B721_sHLA_0201_1_Slot2-11_1_1048.d	3	P04844|RPN2_HUMAN			FALSE
RLDIIETNV	25.93	1071.59	9	-1.6	536.8	2	21.7214	0.8331-0.8556	295	7690	1020847	27613	210305_B721_sHLA_0201_1_Slot2-11_1_1048.d	2	O95163|ELP1_HUMAN			FALSE
RLFDDSTVTTV	25.19	1252.63	11	0.9	627.32	2	22.0492	0.8931-0.9156	417	6060	1035483	27945	210305_B721_sHLA_0201_1_Slot2-11_1_1048.d	1	O94966|UBP19_HUMAN			FALSE
RLFDEPQLASL	34.06	1287.68	11	3.1	644.847	2	34.3346	0.9184-0.9408	2650	39400	1613338	43474	210305_B721_sHLA_0201_1_Slot2-11_1_1048.d	2	Q9BX70|BTBD2_HUMAN;Q9H0C5|BTBD1_HUMAN			FALSE
RLFEVPHEL	23.17	1138.61	9	1.9	570.313	2	21.8673	0.8893-0.9118	355	4480	1026346	27748	210305_B721_sHLA_0201_1_Slot2-11_1_1048.d	1	Q9Y3M8|STA13_HUMAN			FALSE
RLFNDPVAMV	25.85	1160.6	10	0.8	581.306	2	31.1245	0.8594-0.8819	391	5900	1464435	39399	210305_B721_sHLA_0201_1_Slot2-11_1_1048.d	1	Q92685|ALG3_HUMAN			FALSE
RLFNDPVAMVL	22.43	1273.69	11	0.9	637.848	2	42.8204	0.9118-0.9343	201	3110	2014799	53363	210305_B721_sHLA_0201_1_Slot2-11_1_1048.d	1	Q92685|ALG3_HUMAN			FALSE
RLGEAEGLMKV	29.49	1201.65	11	1.5	601.83	2	13.4832	0.8950-0.9174	338	7400	631136	17852	210305_B721_sHLA_0201_1_Slot2-11_1_1048.d	1	Q9HBR0|S38AA_HUMAN			FALSE
RLGPVPPGL	24.8	904.549	9	1.7	453.281	2	19.3238	0.7748-0.7974			908047	24775	210305_B721_sHLA_0201_1_Slot2-11_1_1048.d	2	Q9C037|TRIM4_HUMAN			FALSE
RLIDLPGTEL	27.23	1125.64	10	3.6	563.827	2	33.6163	0.8612-0.8837	399	4610	1580321	42641	210305_B721_sHLA_0201_1_Slot2-11_1_1048.d	1	Q14CB8|RHG19_HUMAN			FALSE
RLIEFAYTA	25.78	1082.58	9	5.5	542.296	2	24.3989	0.8500-0.8725			1147378	30772	210305_B721_sHLA_0201_1_Slot2-11_1_1048.d	1	Q14145|KEAP1_HUMAN			FALSE
RLIGDAAKNQV	29.45	1183.67	11	-0.3	592.838	2	4.7992	0.8819-0.9043			222069	5721	210305_B721_sHLA_0201_1_Slot2-11_1_1048.d	1	P54652|HSP72_HUMAN;P0DMV9|HS71B_HUMAN;P0DMV8|HS71A_HUMAN;P11142|HSP7C_HUMAN			FALSE
RLINQVLEL	26.94	1096.66	9	-1	549.335	2	31.2635	0.8547-0.8772	546	12700	1469968	39568	210305_B721_sHLA_0201_1_Slot2-11_1_1048.d	2	Q9UIL1|SCOC_HUMAN			FALSE
RLLDGAFKL	23.28	1031.61	9	-2.5	516.81	2	24.6187	0.8387-0.8612	445	6850	1155641	30989	210305_B721_sHLA_0201_1_Slot2-11_1_1048.d	1	Q7Z460|CLAP1_HUMAN			FALSE
RLLDLDIPMSV	26.45	1270.7	11	2	636.354	2	45.2996	0.9212-0.9436	1480	14300	2131394	56420	210305_B721_sHLA_0201_1_Slot2-11_1_1048.d	1	Q9NZI7|UBIP1_HUMAN			FALSE
RLLEATSYL	26.34	1064.59	9	-1.9	533.297	2	23.8565	0.8537-0.8762	953	26600	1118894	30002	210305_B721_sHLA_0201_1_Slot2-11_1_1048.d	2	O60341|KDM1A_HUMAN			FALSE
RLLEITEGSEFL	39.93	1405.75	12	-3.4	703.874	2	37.9934	0.9688-0.9912			1789425	47913	210305_B721_sHLA_0201_1_Slot2-11_1_1048.d	1	Q86U28|ISCA2_HUMAN			FALSE
RLLKSKLYL	22.59	1132.73	9	1.2	567.372	2	7.8628	0.9025-0.9249	490	22500	365261	10343	210305_B721_sHLA_0201_1_Slot2-11_1_1048.d	3	P10620|MGST1_HUMAN			FALSE
RLLSEVEEL	23.61	1086.59	9	-1.9	544.3	2	23.5234	0.8462-0.8687	146	4870	1105134	29652	210305_B721_sHLA_0201_1_Slot2-11_1_1048.d	1	Q8WW24|TEKT4_HUMAN			FALSE
RLLSIKEAFRL	29.62	1344.82	11	5.7	449.283	3	23.9907	0.7597-0.7823			1128099	30267	210305_B721_sHLA_0201_1_Slot2-11_1_1048.d	1	Q9BPX3|CND3_HUMAN			FALSE
RLMNETTAV	23.87	1033.52	9	13.5	517.773	2	7.1532	0.8105-0.8331			332918	9290	210305_B721_sHLA_0201_1_Slot2-11_1_1048.d	1	O95757|HS74L_HUMAN;P34932|HSP74_HUMAN			FALSE
RLPAAGVGDM(+15.99)VM	49.38	1231.61	12	-0.2	616.807	2	16.3204	0.8968-0.9193	173	3510	765842	21140	210305_B721_sHLA_0201_1_Slot2-11_1_1048.d	1	P62829|RL23_HUMAN	Oxidation (M)	M10:Oxidation (M):32.28	FALSE
RLPAAGVGDMVM	45.19	1215.61	12	2.7	608.811	2	24.8648	0.8875-0.9099	2240	21800	1166677	31297	210305_B721_sHLA_0201_1_Slot2-11_1_1048.d	1	P62829|RL23_HUMAN			FALSE
RLPAAGVGDMVM(+15.99)	45.28	1231.61	12	6.9	616.811	2	16.8988	0.8950-0.9174	395	6110	792579	21951	210305_B721_sHLA_0201_1_Slot2-11_1_1048.d	1	P62829|RL23_HUMAN	Oxidation (M)	M12:Oxidation (M):54.01	FALSE
RLPDDDPTAV	27.42	1097.54	10	0.7	549.773	2	9.6844	0.8199-0.8425	1470	21000	449303	13031	210305_B721_sHLA_0201_1_Slot2-11_1_1048.d	2	Q9UBF2|COPG2_HUMAN			FALSE
RLPEAIEEV	24.57	1054.57	9	-1.3	528.287	2	18.5111	0.8077-0.8303	4690	30500	865856	23708	210305_B721_sHLA_0201_1_Slot2-11_1_1048.d	1	Q9UBQ7|GRHPR_HUMAN			FALSE
RLPPPFPGL	26.04	992.581	9	-12.7	497.289	2	32.6459	0.8021-0.8246			1537195	41533	210305_B721_sHLA_0201_1_Slot2-11_1_1048.d	1	Q13596|SNX1_HUMAN			FALSE
RLQEDPPVGV	28.57	1108.59	10	0.4	555.299	2	11.4205	0.8246-0.8472	3530	73200	531203	15365	210305_B721_sHLA_0201_1_Slot2-11_1_1048.d	2	P63146|UBE2B_HUMAN			FALSE
RLQEEINEV	24.18	1128.58	9	0.6	565.294	2	9.9156	0.8443-0.8669	1030	16700	462212	13424	210305_B721_sHLA_0201_1_Slot2-11_1_1048.d	1	Q70UQ0|IKIP_HUMAN			FALSE
RLQESVMEA	26.04	1061.52	9	-1.7	531.763	2	7.6159	0.8143-0.8368	433	9380	353244	9948	210305_B721_sHLA_0201_1_Slot2-11_1_1048.d	1	O60216|RAD21_HUMAN			FALSE
RLSEFIPAVF	22.92	1177.65	10	-4.9	589.827	2	43.0674	0.8650-0.8875			2028552	53706	210305_B721_sHLA_0201_1_Slot2-11_1_1048.d	1	Q12768|WASC5_HUMAN			FALSE
RLTDYISKV	23.85	1093.61	9	-2.9	547.81	2	16.4286	0.8706-0.8931	1090	13600	768614	21230	210305_B721_sHLA_0201_1_Slot2-11_1_1048.d	1	O75915|PRAF3_HUMAN			FALSE
RLVQGSILKKV	47.62	1239.8	11	6.6	414.276	3	6.3357	0.7220-0.7447			294267	8187	210305_B721_sHLA_0201_1_Slot2-11_1_1048.d	1	P12004|PCNA_HUMAN			FALSE
RLWGEPVNL	26.7	1082.59	9	1	542.299	2	27.3373	0.8397-0.8622	707	7010	1283585	34667	210305_B721_sHLA_0201_1_Slot2-11_1_1048.d	1	Q93008|USP9X_HUMAN;O00507|USP9Y_HUMAN			FALSE
RLWPKIQGL	38.92	1109.67	9	-0.6	555.84	2	21.9863	0.8584-0.8809	6350	87200	1031826	27864	210305_B721_sHLA_0201_1_Slot2-11_1_1048.d	3	Q9NX09|DDIT4_HUMAN			FALSE
RLYDGLFKV	25.96	1109.62	9	-4	555.814	2	24.2629	0.8650-0.8875			1140976	30628	210305_B721_sHLA_0201_1_Slot2-11_1_1048.d	2	Q16531|DDB1_HUMAN			FALSE
RLYPLRKYAVKA	29.18	1476.89	12	10.2	493.308	3	4.8981	0.7748-0.7974			226707	5889	210305_B721_sHLA_0201_1_Slot2-11_1_1048.d	1	P42766|RL35_HUMAN			FALSE
RMFDGKFVVA	25.79	1168.61	10	3.3	585.31	2	18.4444	0.8715-0.8940	892	11000	864945	23691	210305_B721_sHLA_0201_1_Slot2-11_1_1048.d	1	Q8TAS1|UHMK1_HUMAN			FALSE
RMFLSFPT	23.29	997.505	8	-6	499.755	2	32.3349	0.8049-0.8274			1522404	41046	210305_B721_sHLA_0201_1_Slot2-11_1_1048.d	1	P69905|HBA_HUMAN			FALSE
RMFLSFPTT	27.02	1098.55	9	-0.9	550.281	2	32.1943	0.8415-0.8640	9390	66300	1511363	40733	210305_B721_sHLA_0201_1_Slot2-11_1_1048.d	2	P69905|HBA_HUMAN			FALSE
RMIDIQTRM	28.24	1162.6	9	0.6	582.303	2	11.4306	0.8715-0.8940	815	12000	533962	15442	210305_B721_sHLA_0201_1_Slot2-11_1_1048.d	1	O43709|BUD23_HUMAN			FALSE
RMLDMGFEPQI	32.49	1335.63	11	3.2	668.822	2	35.4557	0.9371-0.9595	149	2960	1668371	44867	210305_B721_sHLA_0201_1_Slot2-11_1_1048.d	1	O15523|DDX3Y_HUMAN;Q92841|DDX17_HUMAN;P17844|DDX5_HUMAN;O00571|DDX3X_HUMAN			FALSE
RMLEDRDLFVM	23.2	1423.7	11	-1.8	475.569	3	28.1656	0.7220-0.7447	628	11100	1324956	35808	210305_B721_sHLA_0201_1_Slot2-11_1_1048.d	1	Q14152|EIF3A_HUMAN			FALSE
RMLPHAPGV	25.52	976.528	9	-1.7	489.268	2	6.6933	0.8058-0.8284	2530	74800	309877	8599	210305_B721_sHLA_0201_1_Slot2-11_1_1048.d	2	Q13547|HDAC1_HUMAN;Q92769|HDAC2_HUMAN			FALSE
RMYELVHRM	38.35	1233.61	9	-4.6	412.207	3	6.0623	0.7183-0.7409			281261	7697	210305_B721_sHLA_0201_1_Slot2-11_1_1048.d	1	Q53GS7|GLE1_HUMAN			FALSE
RQADKVWRL	27.03	1170.66	9	7.6	391.229	3	5.6314	0.7126-0.7352			260937	7041	210305_B721_sHLA_0201_1_Slot2-11_1_1048.d	2	O00712|NFIB_HUMAN;Q14938|NFIX_HUMAN;Q12857|NFIA_HUMAN;P08651|NFIC_HUMAN			FALSE
RQLEEEGITFV	26.93	1319.67	11	1.1	660.841	2	24.9942	0.9333-0.9558	1330	15100	1173107	31469	210305_B721_sHLA_0201_1_Slot2-11_1_1048.d	1	Q92503|S14L1_HUMAN			FALSE
RVAPEEHPVLL	34.89	1258.7	11	4.2	630.359	2	12.2257	0.9212-0.9436	974	31700	573377	16415	210305_B721_sHLA_0201_1_Slot2-11_1_1048.d	2	P60709|ACTB_HUMAN;A5A3E0|POTEF_HUMAN;P63261|ACTG_HUMAN			FALSE
RVDPVNFKL	36.85	1086.62	9	-0.6	544.314	2	17.8918	0.8500-0.8725	2180	46300	838376	23048	210305_B721_sHLA_0201_1_Slot2-11_1_1048.d	4	P69905|HBA_HUMAN;P02008|HBAZ_HUMAN			FALSE
RVFEVSLADL	26.03	1147.62	10	-0.8	574.816	2	37.6674	0.8631-0.8856	1180	14600	1772000	47474	210305_B721_sHLA_0201_1_Slot2-11_1_1048.d	1	P61247|RS3A_HUMAN			FALSE
RVIGTLEEV	26.01	1014.57	9	-1.6	508.29	2	15.0545	0.8199-0.8425	1460	36000	706307	19715	210305_B721_sHLA_0201_1_Slot2-11_1_1048.d	2	P46060|RAGP1_HUMAN			FALSE
RVLDFDPMAV	25.98	1161.59	10	2.2	581.799	2	35.3415	0.8640-0.8865	1400	17500	1661022	44670	210305_B721_sHLA_0201_1_Slot2-11_1_1048.d	1	Q9H611|PIF1_HUMAN			FALSE
RVLPPSALQSV	23.9	1165.68	11	-1.2	583.845	2	19.6154	0.8734-0.8959			921806	25124	210305_B721_sHLA_0201_1_Slot2-11_1_1048.d	1	Q96GD4|AURKB_HUMAN			FALSE
RVMELFFTV	24.29	1140.6	9	0.7	571.305	2	43.4905	0.8809-0.9034	196	3060	2046914	54188	210305_B721_sHLA_0201_1_Slot2-11_1_1048.d	1	Q9C0E2|XPO4_HUMAN			FALSE
RVPPPPPIA	44.55	942.565	9	-1.7	472.287	2	11.1524	0.7569-0.7795	14600	173000	513744	14892	210305_B721_sHLA_0201_1_Slot2-11_1_1048.d	11	O60812|HNRC1_HUMAN;P07910|HNRPC_HUMAN;B2RXH8|HNRC2_HUMAN;B7ZW38|HNRC3_HUMAN;P0DMR1|HNRC4_HUMAN			FALSE
SADTLWGIQK	26.4	1117.58	10	4	559.795	2	18.2544	0.8434-0.8659			857608	23506	210305_B721_sHLA_0201_1_Slot2-11_1_1048.d	1	P00338|LDHA_HUMAN			FALSE
SAFPFPVTV	39.54	963.506	9	1	964.51	1	48.9387	1.4149-1.4369			2306410	61576	210305_B721_sHLA_0201_1_Slot2-11_1_1048.d	2	Q96K37|S35E1_HUMAN			FALSE
SAPEAEQGGAE	29.63	1044.44	11	7	1045.45	1	4.3325	1.4075-1.4295			200538	4752	210305_B721_sHLA_0201_1_Slot2-11_1_1048.d	1	P67809|YBOX1_HUMAN			FALSE
SIAEVVHQL	33.98	994.545	9	-5.6	498.275	2	22.0069	0.8030-0.8256			1034573	27929	210305_B721_sHLA_0201_1_Slot2-11_1_1048.d	1	O14976|GAK_HUMAN			FALSE
SIDDIGGALSK	24.96	1074.56	11	4.1	538.285	2	15.9162	0.8293-0.8519	192	4860	745673	20639	210305_B721_sHLA_0201_1_Slot2-11_1_1048.d	1	P02008|HBAZ_HUMAN			FALSE
SIDKFALVN	25.4	1005.55	9	-1.7	503.779	2	28.7958	0.8190-0.8415	3670	34600	1350623	36443	210305_B721_sHLA_0201_1_Slot2-11_1_1048.d	1	O75325|LRRN2_HUMAN			FALSE
SIDSEPALV	26.14	929.471	9	6.5	930.48	1	22.1235	1.4029-1.4249			1040051	28043	210305_B721_sHLA_0201_1_Slot2-11_1_1048.d	1	Q15155|NOMO1_HUMAN;P69849|NOMO3_HUMAN;Q5JPE7|NOMO2_HUMAN			FALSE
SIFASPESV	28.05	935.46	9	-1.1	936.462	1	25.7403	1.3772-1.3993			1210932	32640	210305_B721_sHLA_0201_1_Slot2-11_1_1048.d	1	O75940|SPF30_HUMAN			FALSE
SIHDVTFQV	27.28	1044.52	9	2.2	523.268	2	20.6007	0.8340-0.8565	265	4510	966846	26358	210305_B721_sHLA_0201_1_Slot2-11_1_1048.d	1	Q9P2D0|IBTK_HUMAN			FALSE
SIIGRLLEV	31.61	998.612	9	-1.8	500.31	2	38.7321	0.8274-0.8500	21800	492000	1817823	48597	210305_B721_sHLA_0201_1_Slot2-11_1_1048.d	3	P62136|PP1A_HUMAN			FALSE
SIIQRLLEV	24.94	1069.65	9	-1.5	535.829	2	40.9983	0.8406-0.8631	1420	14300	1935206	51548	210305_B721_sHLA_0201_1_Slot2-11_1_1048.d	1	P36873|PP1G_HUMAN			FALSE
SILEDPPSI	37.73	969.502	9	0.3	970.505	1	32.0821	1.4304-1.4524			1510429	40693	210305_B721_sHLA_0201_1_Slot2-11_1_1048.d	3	Q9NVM9|INT13_HUMAN			FALSE
SILGTDILL	23.58	943.559	9	7	944.569	1	51.1161	1.4442-1.4662			2408793	63831	210305_B721_sHLA_0201_1_Slot2-11_1_1048.d	1	Q96QD8|S38A2_HUMAN			FALSE
SILKKVLEA	32.25	999.633	9	-0.5	500.821	2	12.98	0.8425-0.8650	529	7230	606420	17274	210305_B721_sHLA_0201_1_Slot2-11_1_1048.d	1	P12004|PCNA_HUMAN			FALSE
SILRGIFSV	24.67	990.586	9	3	496.3	2	36.501	0.8256-0.8481	757	8980	1716011	46019	210305_B721_sHLA_0201_1_Slot2-11_1_1048.d	1	Q96PP9|GBP4_HUMAN			FALSE
SILRHVAEV	36.34	1022.59	9	-0.9	512.298	2	7.7542	0.8303-0.8528	179	6760	360625	10177	210305_B721_sHLA_0201_1_Slot2-11_1_1048.d	1	P05198|IF2A_HUMAN			FALSE
SILSLVTKI	35.48	972.622	9	1.2	487.317	2	41.5315	0.8058-0.8284			1956254	52034	210305_B721_sHLA_0201_1_Slot2-11_1_1048.d	2	Q12905|ILF2_HUMAN			FALSE
SIQQSIERLLV	34.33	1284.74	11	2	643.376	2	41.0999	0.9268-0.9492	335	5280	1934275	51511	210305_B721_sHLA_0201_1_Slot2-11_1_1048.d	1	P55769|NH2L1_HUMAN			FALSE
SISAGIPKV	25.14	870.518	9	-1.7	436.263	2	15.4349	0.7616-0.7842			724633	20161	210305_B721_sHLA_0201_1_Slot2-11_1_1048.d	2	O95071|UBR5_HUMAN			FALSE
SIYPSPTGV	39.76	919.465	9	2.7	920.471	1	20.4126	1.3644-1.3864			959475	26139	210305_B721_sHLA_0201_1_Slot2-11_1_1048.d	5	Q6P2Q9|PRP8_HUMAN			FALSE
SIYYITGESK	24.56	1159.58	10	1	580.793	2	12.6387	0.8697-0.8922	288	4310	592668	16932	210305_B721_sHLA_0201_1_Slot2-11_1_1048.d	1	P08238|HS90B_HUMAN;Q58FF8|H90B2_HUMAN			FALSE
SLADDSVLERL	44.04	1216.63	11	-2	609.318	2	30.8673	0.9053-0.9277	741	8150	1451533	39013	210305_B721_sHLA_0201_1_Slot2-11_1_1048.d	1	Q9NU22|MDN1_HUMAN			FALSE
SLADIAQKL	33.58	957.549	9	-1.1	479.779	2	26.5457	0.8002-0.8228	213	3940	1247759	33707	210305_B721_sHLA_0201_1_Slot2-11_1_1048.d	1	O43242|PSMD3_HUMAN			FALSE
SLADLMPRV	22.37	1000.54	9	-3.4	501.272	2	35.6411	0.8002-0.8228			1678448	45110	210305_B721_sHLA_0201_1_Slot2-11_1_1048.d	1	P42285|MTREX_HUMAN			FALSE
SLADLQNDEV	34.07	1102.51	10	1.3	552.263	2	22.1222	0.8425-0.8650	1690	16400	1037319	27993	210305_B721_sHLA_0201_1_Slot2-11_1_1048.d	1	P61247|RS3A_HUMAN			FALSE
SLADVHIEV	23.13	981.513	9	-4.2	491.76	2	25.8451	0.8152-0.8378	477	7030	1213711	32737	210305_B721_sHLA_0201_1_Slot2-11_1_1048.d	1	O14981|BTAF1_HUMAN			FALSE
SLADYITAA	27.8	923.46	9	-0.1	924.463	1	31.3235	1.3754-1.3974			1474573	39703	210305_B721_sHLA_0201_1_Slot2-11_1_1048.d	1	P33993|MCM7_HUMAN			FALSE
SLAEEHEGL	22.39	983.456	9	0.2	492.733	2	6.9001	0.7946-0.8171			320942	8936	210305_B721_sHLA_0201_1_Slot2-11_1_1048.d	1	Q10570|CPSF1_HUMAN			FALSE
SLAEFVQSL	37.35	992.518	9	-2	993.519	1	45.4197	1.4533-1.4753			2139748	56728	210305_B721_sHLA_0201_1_Slot2-11_1_1048.d	1	Q93009|UBP7_HUMAN			FALSE
SLAEGRLYL	28.74	1020.56	9	0.7	511.286	2	21.8827	0.8228-0.8453	516	8400	1026347	27749	210305_B721_sHLA_0201_1_Slot2-11_1_1048.d	1	Q7Z3E5|ARMC9_HUMAN			FALSE
SLAEGSVTSV	43.96	948.476	10	8.8	949.488	1	14.5602	1.3974-1.4194			683360	19118	210305_B721_sHLA_0201_1_Slot2-11_1_1048.d	1	P13010|XRCC5_HUMAN			FALSE
SLAELDEKISA	31.46	1174.61	11	1	588.309	2	19.5184	0.8753-0.8978	90.9	3050	916291	24973	210305_B721_sHLA_0201_1_Slot2-11_1_1048.d	2	Q9NS73|MBIP1_HUMAN			FALSE
SLAELIQAL	28.94	956.554	9	-11.6	957.546	1	53.0989	1.4460-1.4680			2502191	66041	210305_B721_sHLA_0201_1_Slot2-11_1_1048.d	1	P58004|SESN2_HUMAN			FALSE
SLAESLDQA	41.37	932.445	9	8.4	933.456	1	15.6682	1.3827-1.4048			735601	20401	210305_B721_sHLA_0201_1_Slot2-11_1_1048.d	1	Q9Y2L1|RRP44_HUMAN			FALSE
SLAETDKITL	28.86	1089.59	10	0.9	545.801	2	19.8824	0.8368-0.8594	2600	28500	931915	25399	210305_B721_sHLA_0201_1_Slot2-11_1_1048.d	1	P38606|VATA_HUMAN			FALSE
SLAEVAGLQV	36.74	985.544	10	3.3	986.551	1	34.5522	1.4414-1.4634			1627096	43822	210305_B721_sHLA_0201_1_Slot2-11_1_1048.d	1	Q8TCU6|PREX1_HUMAN			FALSE
SLAEVLQQL	32.64	999.56	9	9.8	1000.57	1	46.003	1.4543-1.4762			2167463	57623	210305_B721_sHLA_0201_1_Slot2-11_1_1048.d	1	Q6NUM9|RETST_HUMAN			FALSE
SLAEVNTQL	40.14	973.508	9	-5.7	974.505	1	20.8208	1.4249-1.4469			978730	26620	210305_B721_sHLA_0201_1_Slot2-11_1_1048.d	2	Q9BV73|CP250_HUMAN			FALSE
SLAPLFFKL	31.52	1034.62	9	0.4	518.313	2	47.1499	0.8331-0.8556	1270	15900	2221710	59124	210305_B721_sHLA_0201_1_Slot2-11_1_1048.d	2	O14617|AP3D1_HUMAN			FALSE
SLASFIPAV	26.4	903.506	9	3.8	904.513	1	46.5473	1.3791-1.4011			2193267	58395	210305_B721_sHLA_0201_1_Slot2-11_1_1048.d	1	Q96CS2|HAUS1_HUMAN			FALSE
SLASHIQSL	39.4	954.513	9	-3.2	478.26	2	13.985	0.7917-0.8143	733	11300	654051	18417	210305_B721_sHLA_0201_1_Slot2-11_1_1048.d	2	Q6ZS81|WDFY4_HUMAN			FALSE
SLASLLVSV	29.59	887.533	9	2.8	888.539	1	49.1526	1.3782-1.4002			2316441	61773	210305_B721_sHLA_0201_1_Slot2-11_1_1048.d	2	Q15024|EXOS7_HUMAN			FALSE
SLAWDVPAA	31.91	928.465	9	2.7	929.471	1	32.0044	1.3690-1.3910			1506756	40596	210305_B721_sHLA_0201_1_Slot2-11_1_1048.d	2	P49327|FAS_HUMAN			FALSE
SLDAIVASV	22.64	873.481	9	0.2	874.484	1	34.5131	1.3561-1.3782			1625267	43781	210305_B721_sHLA_0201_1_Slot2-11_1_1048.d	1	P42356|PI4KA_HUMAN			FALSE
SLDAKEIYL	24.22	1050.56	9	0.7	526.285	2	23.388	0.8397-0.8622			1099623	29505	210305_B721_sHLA_0201_1_Slot2-11_1_1048.d	1	Q8IXB1|DJC10_HUMAN			FALSE
SLDALLSQV	25.37	944.518	9	7.5	945.528	1	42.1926	1.4396-1.4616			1987323	52707	210305_B721_sHLA_0201_1_Slot2-11_1_1048.d	1	Q96G25|MED8_HUMAN			FALSE
SLDDHVVAV	28.79	953.482	9	4.1	954.489	1	15.0073	1.4066-1.4286	1710	26300	704466	19662	210305_B721_sHLA_0201_1_Slot2-11_1_1048.d	2	A2RRH5|WDR27_HUMAN			FALSE
SLDDTELRL	25	1060.54	9	-4.5	531.273	2	23.2129	0.8321-0.8547			1091361	29289	210305_B721_sHLA_0201_1_Slot2-11_1_1048.d	1	Q9HA92|RSAD1_HUMAN			FALSE
SLDDVEGMSV	43.25	1050.45	10	3.2	1051.46	1	26.2657	1.4662-1.4881			1235771	33341	210305_B721_sHLA_0201_1_Slot2-11_1_1048.d	1	Q969K3|RNF34_HUMAN			FALSE
SLDEGIEQV	34.51	988.471	9	3.6	989.478	1	19.421	1.4396-1.4616			912598	24856	210305_B721_sHLA_0201_1_Slot2-11_1_1048.d	2	Q8WV92|MITD1_HUMAN			FALSE
SLDERPVAV	28.85	984.524	9	11.2	493.273	2	10.2054	0.7899-0.8124			477868	13882	210305_B721_sHLA_0201_1_Slot2-11_1_1048.d	1	Q13873|BMPR2_HUMAN			FALSE
SLDGAPIGV	24.55	827.439	9	6.1	828.447	1	24.1462	1.3147-1.3368			1135451	30467	210305_B721_sHLA_0201_1_Slot2-11_1_1048.d	1	O43491|E41L2_HUMAN			FALSE
SLDGFTIQV	24.35	978.502	9	7.4	979.512	1	40.7539	1.4543-1.4762			1919598	51138	210305_B721_sHLA_0201_1_Slot2-11_1_1048.d	1	P29728|OAS2_HUMAN			FALSE
SLDKFLASVS	22.48	1065.57	10	-0.4	533.79	2	27.8027	0.8256-0.8481			1308404	35348	210305_B721_sHLA_0201_1_Slot2-11_1_1048.d	1	P69905|HBA_HUMAN			FALSE
SLDKFLASVST	27.48	1166.62	11	-0.5	584.313	2	28.5982	0.8734-0.8959	2070	17600	1341454	36214	210305_B721_sHLA_0201_1_Slot2-11_1_1048.d	1	P69905|HBA_HUMAN			FALSE
SLDKFLASVSTV	27.6	1265.69	12	0.9	633.848	2	37.365	0.9212-0.9436	735	9900	1757306	47084	210305_B721_sHLA_0201_1_Slot2-11_1_1048.d	1	P69905|HBA_HUMAN			FALSE
SLDPHAQVAV	25.04	1035.53	10	4.6	518.775	2	11.7843	0.8190-0.8415	514	9000	551358	15852	210305_B721_sHLA_0201_1_Slot2-11_1_1048.d	1	P35573|GDE_HUMAN			FALSE
SLDPTLPSV	23.32	927.491	9	6.1	928.5	1	30.7399	1.3993-1.4213			1446936	38886	210305_B721_sHLA_0201_1_Slot2-11_1_1048.d	3	Q15751|HERC1_HUMAN			FALSE
SLDQPTQTV	42.71	987.487	9	8.7	988.499	1	10.0304	1.4029-1.4249	2200	33700	469567	13627	210305_B721_sHLA_0201_1_Slot2-11_1_1048.d	7	Q99613|EIF3C_HUMAN;B5ME19|EIFCL_HUMAN			FALSE
SLDSQKFVTV	27.71	1122.59	10	-2.3	562.299	2	18.3153	0.8453-0.8678	182	4520	859439	23549	210305_B721_sHLA_0201_1_Slot2-11_1_1048.d	1	Q96JI7|SPTCS_HUMAN			FALSE
SLDTQPKKV	28.46	1014.57	9	-0.1	508.29	2	0.1016	0.7880-0.8105			5437	73	210305_B721_sHLA_0201_1_Slot2-11_1_1048.d	1	P15923|TFE2_HUMAN			FALSE
SLEELLHYV	31.45	1101.57	9	3.9	551.792	2	43.8122	0.8500-0.8725	253	9700	2063471	54653	210305_B721_sHLA_0201_1_Slot2-11_1_1048.d	2	Q96G75|RMD5B_HUMAN			FALSE
SLFAGGMLRV	25.9	1049.57	10	-1.6	525.789	2	34.204	0.8350-0.8575	3810	31200	1606925	43319	210305_B721_sHLA_0201_1_Slot2-11_1_1048.d	1	Q9BVK6|TMED9_HUMAN			FALSE
SLFDARVHL	25.26	1056.57	9	5.5	529.294	2	24.1847	0.8678-0.8903	131	4330	1136377	30499	210305_B721_sHLA_0201_1_Slot2-11_1_1048.d	1	Q9Y399|RT02_HUMAN			FALSE
SLFERLVKV	30.15	1089.65	9	-0.4	545.832	2	25.7169	0.8603-0.8828	192	5300	1210017	32619	210305_B721_sHLA_0201_1_Slot2-11_1_1048.d	1	Q9P2E3|ZNFX1_HUMAN			FALSE
SLFERLVVL	26.58	1074.64	9	1.1	538.327	2	44.2377	0.8443-0.8669	2210	37800	2079977	55067	210305_B721_sHLA_0201_1_Slot2-11_1_1048.d	2	Q92900|RENT1_HUMAN			FALSE
SLFGGSVKL	29.85	906.518	9	-0.4	907.52	1	26.4017	1.4231-1.4451			1242220	33532	210305_B721_sHLA_0201_1_Slot2-11_1_1048.d	2	Q8WUM4|PDC6I_HUMAN			FALSE
SLFGGTSGL	24.91	837.423	9	1.8	838.428	1	30.623	1.3432-1.3653			1441413	38727	210305_B721_sHLA_0201_1_Slot2-11_1_1048.d	1	Q9Y4D8|HECD4_HUMAN			FALSE
SLFIGEKAVLL	30.16	1188.71	11	0.1	595.361	2	39.8791	0.8893-0.9118			1878422	50192	210305_B721_sHLA_0201_1_Slot2-11_1_1048.d	2	P42696|RBM34_HUMAN			FALSE
SLFKLIVKV	26.58	1045.69	9	-2.8	523.848	2	30.8955	0.8519-0.8744	698	7280	1451534	39014	210305_B721_sHLA_0201_1_Slot2-11_1_1048.d	1	Q5UIP0|RIF1_HUMAN			FALSE
SLFPGQVVI	35.68	958.549	9	3.5	959.555	1	44.8949	1.4469-1.4689			2114806	55924	210305_B721_sHLA_0201_1_Slot2-11_1_1048.d	5	Q14181|DPOA2_HUMAN			FALSE
SLFQGVEFHYV	27.79	1324.65	11	3.3	663.329	2	38.6349	0.9249-0.9474			1819654	48640	210305_B721_sHLA_0201_1_Slot2-11_1_1048.d	1	Q14739|LBR_HUMAN			FALSE
SLFQSRISL	31.54	1049.59	9	1.6	525.799	2	28.8533	0.8321-0.8547			1357977	36645	210305_B721_sHLA_0201_1_Slot2-11_1_1048.d	1	O94868|FCSD2_HUMAN			FALSE
SLFSAVHKI	34.07	1000.57	9	-6.2	501.287	2	15.0807	0.8443-0.8669	130	4270	707225	19739	210305_B721_sHLA_0201_1_Slot2-11_1_1048.d	1	O94905|ERLN2_HUMAN			FALSE
SLFSGKPEV	23.97	962.507	9	-6.3	482.256	2	16.5286	0.7899-0.8124	111	2100	775078	21436	210305_B721_sHLA_0201_1_Slot2-11_1_1048.d	1	Q14202|ZMYM3_HUMAN			FALSE
SLGEEQFSV	26.69	994.461	9	-1.2	995.462	1	24.1073	1.4286-1.4506			1133612	30416	210305_B721_sHLA_0201_1_Slot2-11_1_1048.d	1	Q56NI9|ESCO2_HUMAN			FALSE
SLGEFHVRL	27.43	1056.57	9	-3.8	529.289	2	20.1599	0.8640-0.8865			947534	25820	210305_B721_sHLA_0201_1_Slot2-11_1_1048.d	1	Q9NU22|MDN1_HUMAN			FALSE
SLGKVFGV	28.02	805.47	8	5.7	403.743	2	19.6349	0.7371-0.7597			922718	25142	210305_B721_sHLA_0201_1_Slot2-11_1_1048.d	1	P54132|BLM_HUMAN			FALSE
SLGRFEITV	22.96	1020.56	9	-3.3	511.284	2	27.9782	0.8049-0.8274	1110	15100	1315771	35563	210305_B721_sHLA_0201_1_Slot2-11_1_1048.d	1	P53677|AP3M2_HUMAN			FALSE
SLHDAIM(+15.99)IV	29.69	1013.52	9	-2.6	507.764	2	22.6966	0.8218-0.8443	2700	23100	1064760	28614	210305_B721_sHLA_0201_1_Slot2-11_1_1048.d	2	Q99832|TCPH_HUMAN	Oxidation (M)	M7:Oxidation (M):1001.00	FALSE
SLHDAIMIV	42.87	997.527	9	6.8	998.536	1	28.5229	1.4579-1.4799	2260	44500	1342364	36230	210305_B721_sHLA_0201_1_Slot2-11_1_1048.d	6	Q99832|TCPH_HUMAN			FALSE
SLHFLILYV	23.42	1103.64	9	3.6	552.826	2	51.0577	0.8697-0.8922			2406045	63765	210305_B721_sHLA_0201_1_Slot2-11_1_1048.d	1	P16615|AT2A2_HUMAN;O14983|AT2A1_HUMAN			FALSE
SLIAKVATA	39.68	872.533	9	14.8	873.549	1	11.4301	1.4149-1.4369			535780	15472	210305_B721_sHLA_0201_1_Slot2-11_1_1048.d	2	Q92526|TCPW_HUMAN;P40227|TCPZ_HUMAN			FALSE
SLIDADPYL	41.61	1005.5	9	-5.1	1006.5	1	39.6457	1.4671-1.4890			1867391	49889	210305_B721_sHLA_0201_1_Slot2-11_1_1048.d	1	P20248|CCNA2_HUMAN			FALSE
SLIDGIKRA	22.39	971.576	9	-0.3	486.793	2	10.1869	0.8199-0.8425	124	4220	476022	13824	210305_B721_sHLA_0201_1_Slot2-11_1_1048.d	1	P23526|SAHH_HUMAN			FALSE
SLIDKTTAA	41.55	918.502	9	-0.6	919.505	1	6.6278	1.3745-1.3965			308027	8537	210305_B721_sHLA_0201_1_Slot2-11_1_1048.d	2	P09234|RU1C_HUMAN			FALSE
SLIDRTIKM	27.9	1075.61	9	-2.6	538.807	2	15.7352	0.8519-0.8744	937	13600	736521	20427	210305_B721_sHLA_0201_1_Slot2-11_1_1048.d	1	Q96SK2|TM209_HUMAN			FALSE
SLIEKYFSV	36.18	1084.58	9	-5.7	543.292	2	33.5095	0.8359-0.8584	603	8100	1575737	42527	210305_B721_sHLA_0201_1_Slot2-11_1_1048.d	1	P52292|IMA1_HUMAN			FALSE
SLIEQTTAL	37.24	974.528	9	-5.7	975.526	1	25.9739	1.4387-1.4607			1221969	32949	210305_B721_sHLA_0201_1_Slot2-11_1_1048.d	2	Q9NVK5|FGOP2_HUMAN			FALSE
SLIERDLKL	29.06	1085.64	9	-2.4	543.826	2	18.2656	0.8603-0.8828	591	15500	856687	23479	210305_B721_sHLA_0201_1_Slot2-11_1_1048.d	2	O60287|NPA1P_HUMAN			FALSE
SLIGHLQTL	43.48	980.565	9	-1.1	491.287	2	25.0711	0.8096-0.8321	3380	59400	1176792	31578	210305_B721_sHLA_0201_1_Slot2-11_1_1048.d	2	Q16690|DUS5_HUMAN			FALSE
SLIKHKIML	38.94	1081.67	9	-2.6	541.837	2	7.6398	0.8809-0.9034	197	13000	355090	10006	210305_B721_sHLA_0201_1_Slot2-11_1_1048.d	2	P38606|VATA_HUMAN			FALSE
SLIKKIKDV	27.12	1042.67	9	-1.2	522.342	2	5.1162	0.8509-0.8734			236888	6236	210305_B721_sHLA_0201_1_Slot2-11_1_1048.d	1	O75563|SKAP2_HUMAN			FALSE
SLIKQIPRI	34.55	1066.69	9	-0.7	534.348	2	18.2313	0.8481-0.8706	6600	152000	853022	23390	210305_B721_sHLA_0201_1_Slot2-11_1_1048.d	4	P62906|RL10A_HUMAN			FALSE
SLIPIISGV	33	897.553	9	-2	898.555	1	49.6775	1.3818-1.4039			2341169	62363	210305_B721_sHLA_0201_1_Slot2-11_1_1048.d	1	Q96K37|S35E1_HUMAN			FALSE
SLIRIVPVV	22.33	994.654	9	1.8	498.333	2	35.855	0.8256-0.8481			1688525	45353	210305_B721_sHLA_0201_1_Slot2-11_1_1048.d	2	Q76L83|ASXL2_HUMAN			FALSE
SLIRSVVAL	27.94	956.602	9	-2.6	479.305	2	27.6667	0.8096-0.8321			1301970	35172	210305_B721_sHLA_0201_1_Slot2-11_1_1048.d	1	P51665|PSMD7_HUMAN			FALSE
SLITLIEKV	29.64	1014.63	9	-4.7	508.319	2	41.2399	0.8274-0.8500	827	10600	1942525	51715	210305_B721_sHLA_0201_1_Slot2-11_1_1048.d	2	O75976|CBPD_HUMAN			FALSE
SLITPLQAV	39.98	940.559	9	-0.9	941.562	1	39.082	1.4286-1.4506			1840815	49239	210305_B721_sHLA_0201_1_Slot2-11_1_1048.d	1	P78527|PRKDC_HUMAN			FALSE
SLITRLLEV	28.39	1042.64	9	-0.5	522.324	2	43.0869	0.8368-0.8594	970	10400	2029472	53732	210305_B721_sHLA_0201_1_Slot2-11_1_1048.d	2	P62140|PP1B_HUMAN			FALSE
SLLDEFYKL	27.71	1126.59	9	-0.7	564.3	2	47.4228	0.8622-0.8847	10700	164000	2230921	59395	210305_B721_sHLA_0201_1_Slot2-11_1_1048.d	2	Q14444|CAPR1_HUMAN			FALSE
SLLDGVVEKL	31.91	1071.62	10	-0.7	536.813	2	38.7548	0.8453-0.8678	1630	15500	1821498	48696	210305_B721_sHLA_0201_1_Slot2-11_1_1048.d	1	Q7L5Y9|MAEA_HUMAN			FALSE
SLLDIERVFKGK	24.19	1403.81	12	3.7	468.945	3	29.3008	0.7239-0.7466			1379042	37148	210305_B721_sHLA_0201_1_Slot2-11_1_1048.d	2	Q9H3S1|SEM4A_HUMAN			FALSE
SLLDIIEKV	36.67	1028.61	9	-1	515.31	2	49.398	0.8284-0.8509	12000	101000	2323761	61941	210305_B721_sHLA_0201_1_Slot2-11_1_1048.d	4	P49815|TSC2_HUMAN			FALSE
SLLDLEQKL	26.25	1057.6	9	-1.8	529.805	2	33.875	0.8481-0.8706	2340	42600	1594076	42986	210305_B721_sHLA_0201_1_Slot2-11_1_1048.d	2	P56589|PEX3_HUMAN			FALSE
SLLDLHTKV	32.61	1024.59	9	-1.1	513.3	2	17.7101	0.8406-0.8631	1260	13500	828303	22809	210305_B721_sHLA_0201_1_Slot2-11_1_1048.d	1	O75691|UTP20_HUMAN			FALSE
SLLDPLPTA	34.89	925.512	9	-3.9	926.511	1	37.799	1.4149-1.4369			1780251	47679	210305_B721_sHLA_0201_1_Slot2-11_1_1048.d	1	Q92994|TF3B_HUMAN			FALSE
SLLDPVPEV	38.48	967.523	9	1.8	968.527	1	39.1986	1.4314-1.4533			1846314	49374	210305_B721_sHLA_0201_1_Slot2-11_1_1048.d	4	Q92616|GCN1_HUMAN			FALSE
SLLDRFLATV	42.52	1133.64	10	-0.6	567.827	2	50.2808	0.8781-0.9006	5130	145000	2366729	62891	210305_B721_sHLA_0201_1_Slot2-11_1_1048.d	3	Q14094|CCNI_HUMAN			FALSE
SLLDSVVGL	24.96	901.512	9	1.5	902.517	1	48.861	1.4139-1.4359			2302761	61503	210305_B721_sHLA_0201_1_Slot2-11_1_1048.d	1	Q69YN4|VIR_HUMAN			FALSE
SLLEHLSHV	35.91	1033.56	9	-7.8	517.779	2	16.563	0.8397-0.8622			777839	21515	210305_B721_sHLA_0201_1_Slot2-11_1_1048.d	1	Q9BQI3|E2AK1_HUMAN			FALSE
SLLEILNSA	31.21	958.534	9	2.6	959.539	1	46.0418	1.4378-1.4598			2169309	57681	210305_B721_sHLA_0201_1_Slot2-11_1_1048.d	1	Q9UPN3|MACF1_HUMAN			FALSE
SLLEKSLGL	36.33	958.57	9	5.7	959.578	1	27.511	1.4598-1.4817	4010	42400	1294589	34943	210305_B721_sHLA_0201_1_Slot2-11_1_1048.d	3	O43324|MCA3_HUMAN			FALSE
SLLELPHPLL	27.3	1130.67	10	4.8	566.342	2	45.1281	0.8781-0.9006	167	2730	2125853	56243	210305_B721_sHLA_0201_1_Slot2-11_1_1048.d	2	Q14209|E2F2_HUMAN			FALSE
SLLENIAKA	36.22	957.549	9	1	958.553	1	20.9764	1.4424-1.4643	1380	16000	986060	26798	210305_B721_sHLA_0201_1_Slot2-11_1_1048.d	3	Q93074|MED12_HUMAN			FALSE
SLLENLEKI	36.56	1057.6	9	1.4	529.807	2	35.7163	0.8218-0.8443	9900	77400	1677528	45084	210305_B721_sHLA_0201_1_Slot2-11_1_1048.d	2	O60812|HNRC1_HUMAN;P07910|HNRPC_HUMAN;B2RXH8|HNRC2_HUMAN;B7ZW38|HNRC3_HUMAN;P0DMR1|HNRC4_HUMAN			FALSE
SLLESVQKL	35.41	1015.59	9	-2.3	508.8	2	25.8186	0.8105-0.8331	678	8510	1211864	32678	210305_B721_sHLA_0201_1_Slot2-11_1_1048.d	1	Q13535|ATR_HUMAN			FALSE
SLLGGDVVSV	39.89	944.518	10	0.4	945.521	1	35.2134	1.4185-1.4405			1658254	44584	210305_B721_sHLA_0201_1_Slot2-11_1_1048.d	7	Q99576|T22D3_HUMAN			FALSE
SLLGGDVVSVKL	34.76	1185.7	12	-0.7	593.853	2	36.321	0.9025-0.9249	967	11700	1707758	45812	210305_B721_sHLA_0201_1_Slot2-11_1_1048.d	1	Q99576|T22D3_HUMAN			FALSE
SLLGHLM(+15.99)IV	23.02	997.563	9	0	499.786	2	34.6301	0.8190-0.8415			1630770	43920	210305_B721_sHLA_0201_1_Slot2-11_1_1048.d	1	P49773|HINT1_HUMAN	Oxidation (M)	M7:Oxidation (M):1001.00	FALSE
SLLGHLMIV	27.33	981.568	9	-1.8	491.788	2	41.7046	0.8162-0.8387	736	9630	1962635	52157	210305_B721_sHLA_0201_1_Slot2-11_1_1048.d	1	P49773|HINT1_HUMAN			FALSE
SLLHLGALYGI	37.22	1155.67	11	0.5	578.838	2	43.5601	0.8922-0.9146	1430	17100	2048750	54236	210305_B721_sHLA_0201_1_Slot2-11_1_1048.d	2	O00767|ACOD_HUMAN			FALSE
SLLKDIEAA	24.57	958.534	9	-5.7	480.269	2	20.8404	0.8143-0.8368			979660	26656	210305_B721_sHLA_0201_1_Slot2-11_1_1048.d	1	Q9HBI5|CC014_HUMAN			FALSE
SLLKEPQKV	27.77	1040.62	9	-1	521.316	2	5.7293	0.8303-0.8528	270	7330	265560	7194	210305_B721_sHLA_0201_1_Slot2-11_1_1048.d	1	Q9UBB6|NCDN_HUMAN			FALSE
SLLKEPQKVQL	36.76	1281.77	11	8.3	641.893	2	14.6185	0.9259-0.9483			686117	19193	210305_B721_sHLA_0201_1_Slot2-11_1_1048.d	1	Q9UBB6|NCDN_HUMAN			FALSE
SLLNQPKAV	30.26	968.565	9	-3.2	485.286	2	10.361	0.8077-0.8303	1080	11700	485249	14111	210305_B721_sHLA_0201_1_Slot2-11_1_1048.d	2	Q9HAW4|CLSPN_HUMAN			FALSE
SLLPAIVEL	43.84	953.58	9	0.9	954.584	1	53.6821	1.4561-1.4781			2529629	66659	210305_B721_sHLA_0201_1_Slot2-11_1_1048.d	6	P30153|2AAA_HUMAN;P30154|2AAB_HUMAN			FALSE
SLLPEGPPAI	43.32	992.554	10	3.7	993.561	1	38.8487	1.4387-1.4607			1829781	48933	210305_B721_sHLA_0201_1_Slot2-11_1_1048.d	3	Q15011|HERP1_HUMAN			FALSE
SLLPFLKAV	25.57	986.616	9	3	494.315	2	43.8451	0.8303-0.8528			2065309	54703	210305_B721_sHLA_0201_1_Slot2-11_1_1048.d	1	O75533|SF3B1_HUMAN			FALSE
SLLPPDALVGL	23.39	1093.64	11	7.2	547.828	2	52.2241	0.8547-0.8772			2460957	65037	210305_B721_sHLA_0201_1_Slot2-11_1_1048.d	1	Q15437|SC23B_HUMAN			FALSE
SLLPTEQPRL	27.35	1152.65	10	-1	577.329	2	23.6812	0.8640-0.8865	1400	14100	1110637	29791	210305_B721_sHLA_0201_1_Slot2-11_1_1048.d	1	Q96AP0|ACD_HUMAN			FALSE
SLLPVDIRQYL	23.27	1315.75	11	3.1	658.881	2	49.5764	0.9474-0.9698	297	2790	2333886	62232	210305_B721_sHLA_0201_1_Slot2-11_1_1048.d	1	P52630|STAT2_HUMAN			FALSE
SLLQTLYKV	29.73	1063.63	9	0.2	532.819	2	32.6544	0.8462-0.8687	4520	81500	1534423	41443	210305_B721_sHLA_0201_1_Slot2-11_1_1048.d	2	P46060|RAGP1_HUMAN			FALSE
SLLREQVAQL	23.66	1155.66	10	3	578.837	2	20.5107	0.8744-0.8968	180	2670	963171	26259	210305_B721_sHLA_0201_1_Slot2-11_1_1048.d	1	P17535|JUND_HUMAN			FALSE
SLLRSIFTV	29.06	1034.61	9	2	518.312	2	38.5808	0.8425-0.8650	741	9680	1814156	48506	210305_B721_sHLA_0201_1_Slot2-11_1_1048.d	1	Q92830|KAT2A_HUMAN			FALSE
SLLRVGWSV	32.7	1015.58	9	-0.8	508.795	2	31.265	0.8218-0.8443			1471815	39627	210305_B721_sHLA_0201_1_Slot2-11_1_1048.d	1	Q1KMD3|HNRL2_HUMAN			FALSE
SLLSHVEQL	40.33	1024.56	9	2	513.284	2	24.7857	0.8284-0.8509	6360	109000	1162996	31192	210305_B721_sHLA_0201_1_Slot2-11_1_1048.d	4	Q9UI95|MD2L2_HUMAN			FALSE
SLLTAISEV	30.39	931.523	9	1	932.527	1	42.737	1.4304-1.4524			2012954	53306	210305_B721_sHLA_0201_1_Slot2-11_1_1048.d	1	Q6NSI4|RADX_HUMAN			FALSE
SLLTSPPKA	25.87	912.528	9	8.2	457.273	2	10.3999	0.7710-0.7936			487095	14169	210305_B721_sHLA_0201_1_Slot2-11_1_1048.d	1	Q14669|TRIPC_HUMAN			FALSE
SLLTVIEKL	28.58	1014.63	9	0.9	508.322	2	45.6336	0.8303-0.8528			2149935	57081	210305_B721_sHLA_0201_1_Slot2-11_1_1048.d	1	Q8TCN5|ZN507_HUMAN			FALSE
SLLYNVPAV	23.93	974.544	9	-1.1	975.545	1	37.2741	1.4570-1.4790			1755477	47043	210305_B721_sHLA_0201_1_Slot2-11_1_1048.d	1	P05067|A4_HUMAN			FALSE
SLMDPNKFLLL	32.64	1289.71	11	-0.6	645.857	2	49.833	0.9193-0.9418	1930	18900	2348485	62527	210305_B721_sHLA_0201_1_Slot2-11_1_1048.d	2	Q8IWV7|UBR1_HUMAN			FALSE
SLMDPPGTAL	37.47	1000.49	10	4.7	1001.5	1	29.7092	1.4570-1.4790			1398268	37600	210305_B721_sHLA_0201_1_Slot2-11_1_1048.d	1	O75448|MED24_HUMAN			FALSE
SLMEKISKL	33.25	1047.6	9	-2	524.804	2	16.895	0.8415-0.8640	196	6430	792580	21952	210305_B721_sHLA_0201_1_Slot2-11_1_1048.d	1	Q6XZF7|DNMBP_HUMAN			FALSE
SLMGTLSKL	29.79	948.531	9	-11	475.266	2	28.8144	0.8040-0.8265			1356132	36588	210305_B721_sHLA_0201_1_Slot2-11_1_1048.d	2	A6NC98|CC88B_HUMAN			FALSE
SLMKNVAHM	31.31	1029.51	9	-3	515.758	2	6.8417	0.8397-0.8622			318188	8864	210305_B721_sHLA_0201_1_Slot2-11_1_1048.d	1	Q969S3|ZN622_HUMAN			FALSE
SLMSHAIEL	28.94	999.506	9	2.2	500.759	2	24.597	0.8152-0.8378	823	10300	1153809	30945	210305_B721_sHLA_0201_1_Slot2-11_1_1048.d	1	Q9Y263|PLAP_HUMAN			FALSE
SLNDEVPEV	22.81	1000.47	9	6.3	1001.48	1	22.7457	1.4378-1.4598			1069330	28714	210305_B721_sHLA_0201_1_Slot2-11_1_1048.d	1	Q86Y56|DAAF5_HUMAN			FALSE
SLNDLEKDVMLL	41.19	1388.72	12	2.5	695.367	2	48.9193	0.9511-0.9735			2305504	61564	210305_B721_sHLA_0201_1_Slot2-11_1_1048.d	1	P51532|SMCA4_HUMAN			FALSE
SLNGLEVHL	27.94	980.529	9	-5.5	491.267	2	26.0128	0.8171-0.8397			1223822	33014	210305_B721_sHLA_0201_1_Slot2-11_1_1048.d	1	Q9NQG7|HPS4_HUMAN			FALSE
SLPDIKVYL	34.17	1046.6	9	0.9	524.306	2	37.173	0.8387-0.8612	16700	247000	1748116	46834	210305_B721_sHLA_0201_1_Slot2-11_1_1048.d	2	O43566|RGS14_HUMAN			FALSE
SLQDEIQRV	28.68	1086.57	9	0.3	544.288	2	17.1419	0.8406-0.8631	3140	33700	804510	22260	210305_B721_sHLA_0201_1_Slot2-11_1_1048.d	1	Q9UNX4|WDR3_HUMAN			FALSE
SLQSTILGV	28.6	916.523	9	-0.6	917.526	1	34.7662	1.4204-1.4424			1637162	44054	210305_B721_sHLA_0201_1_Slot2-11_1_1048.d	1	Q86WA8|LONP2_HUMAN			FALSE
SLSAFTPAL	31.3	905.486	9	-0.4	906.489	1	36.6521	1.3791-1.4011			1726077	46251	210305_B721_sHLA_0201_1_Slot2-11_1_1048.d	1	O60318|GANP_HUMAN			FALSE
SLSDTVEKL	38.81	990.523	9	-1.6	496.266	2	17.1345	0.7974-0.8199	2410	58200	803594	22238	210305_B721_sHLA_0201_1_Slot2-11_1_1048.d	5	Q14203|DCTN1_HUMAN			FALSE
SLSEKTVLL	27.43	988.58	9	0.8	989.584	1	18.8379	1.4497-1.4717			885118	24196	210305_B721_sHLA_0201_1_Slot2-11_1_1048.d	2	P13987|CD59_HUMAN			FALSE
SLSEYVSRM	38.47	1070.51	9	-2	536.257	2	18.1766	0.8312-0.8537			853941	23415	210305_B721_sHLA_0201_1_Slot2-11_1_1048.d	2	P08238|HS90B_HUMAN			FALSE
SLSFMNPRL	29.19	1063.55	9	-2	532.778	2	27.9155	0.8321-0.8547	1660	14400	1310252	35408	210305_B721_sHLA_0201_1_Slot2-11_1_1048.d	2	Q9Y2T2|AP3M1_HUMAN			FALSE
SLSFVSPSL	24.38	935.496	9	-9.2	936.491	1	37.5851	1.3947-1.4167			1770153	47415	210305_B721_sHLA_0201_1_Slot2-11_1_1048.d	1	Q9UKN5|PRDM4_HUMAN			FALSE
SLSPIYPAA	36.14	917.486	9	4.6	918.493	1	24.4184	1.3827-1.4048			1148283	30783	210305_B721_sHLA_0201_1_Slot2-11_1_1048.d	2	P18858|DNLI1_HUMAN			FALSE
SLSQVFLHL	24.98	1042.58	9	0.5	522.296	2	38.4794	0.8340-0.8565			1812325	48463	210305_B721_sHLA_0201_1_Slot2-11_1_1048.d	1	Q9NRL2|BAZ1A_HUMAN			FALSE
SLSTVFVVL	22.37	963.564	9	-4.2	964.563	1	51.7576	1.4552-1.4771			2438897	64433	210305_B721_sHLA_0201_1_Slot2-11_1_1048.d	1	Q9Y6K0|CEPT1_HUMAN			FALSE
SLTGHISTV	36.93	913.487	9	-0.9	457.748	2	8.7474	0.7720-0.7946	3390	105000	406856	11708	210305_B721_sHLA_0201_1_Slot2-11_1_1048.d	3	O43660|PLRG1_HUMAN			FALSE
SLTGRLDEV	22.31	988.519	9	0.5	495.265	2	13.1798	0.7908-0.8134			618320	17552	210305_B721_sHLA_0201_1_Slot2-11_1_1048.d	1	P42226|STAT6_HUMAN			FALSE
SLVAILQSV	27.11	928.559	9	0.1	929.563	1	48.4916	1.4314-1.4533			2285463	61191	210305_B721_sHLA_0201_1_Slot2-11_1_1048.d	1	Q96BM0|I27L1_HUMAN			FALSE
SLVEIILHV	36.3	1021.62	9	-5.9	511.81	2	49.0943	0.8190-0.8415			2313714	61728	210305_B721_sHLA_0201_1_Slot2-11_1_1048.d	1	Q9UNM6|PSD13_HUMAN			FALSE
SLVENIERL	23.54	1071.59	9	0.9	536.802	2	27.6626	0.8340-0.8565	699	8400	1297369	35041	210305_B721_sHLA_0201_1_Slot2-11_1_1048.d	2	Q12899|TRI26_HUMAN			FALSE
SLVNQVPKI	28.67	996.597	9	14.2	499.31	2	21.0737	0.8105-0.8331			990639	26907	210305_B721_sHLA_0201_1_Slot2-11_1_1048.d	2	O00303|EIF3F_HUMAN			FALSE
SLVSKGTLVQT	34.47	1131.65	11	-5.2	566.827	2	11.6635	0.8584-0.8809			546777	15741	210305_B721_sHLA_0201_1_Slot2-11_1_1048.d	2	P16402|H13_HUMAN;P16403|H12_HUMAN;Q02539|H11_HUMAN;P16401|H15_HUMAN;P10412|H14_HUMAN			FALSE
SLWEISKQIEG	35.41	1288.67	11	2.9	645.339	2	29.0595	0.9071-0.9296	574	8960	1365302	36818	210305_B721_sHLA_0201_1_Slot2-11_1_1048.d	1	P49821|NDUV1_HUMAN			FALSE
SLWFKPEEL	33.49	1147.59	9	0.9	574.801	2	34.889	0.8519-0.8744	4190	74000	1638088	44086	210305_B721_sHLA_0201_1_Slot2-11_1_1048.d	2	P22392|NDKB_HUMAN			FALSE
SLWGGDVVL	27.51	944.497	9	1.9	945.501	1	45.0309	1.4240-1.4460			2121249	56109	210305_B721_sHLA_0201_1_Slot2-11_1_1048.d	1	Q7Z7G8|VP13B_HUMAN			FALSE
SLWGQPAEA	29	957.456	9	5.3	958.464	1	20.2959	1.4002-1.4222			953963	25991	210305_B721_sHLA_0201_1_Slot2-11_1_1048.d	2	P29400|CO4A5_HUMAN			FALSE
SLWSIISKV	23.45	1031.6	9	-0.7	516.805	2	44.1561	0.8265-0.8490			2079983	55073	210305_B721_sHLA_0201_1_Slot2-11_1_1048.d	1	Q96GC9|VMP1_HUMAN			FALSE
SLYDWNVKL	26.91	1136.59	9	-5.1	569.295	2	35.6514	0.8565-0.8790	252	5240	1677534	45090	210305_B721_sHLA_0201_1_Slot2-11_1_1048.d	1	Q7Z7E8|UB2Q1_HUMAN			FALSE
SLYGASPGL	35.89	863.439	9	-3.8	864.439	1	21.4819	1.3451-1.3671			1009857	27351	210305_B721_sHLA_0201_1_Slot2-11_1_1048.d	1	Q6ZRI6|CO039_HUMAN			FALSE
SM(+15.99)AELDIKL	23.12	1034.53	9	-3.1	518.269	2	23.9907	0.8096-0.8321			1128098	30266	210305_B721_sHLA_0201_1_Slot2-11_1_1048.d	1	Q6NUQ1|RINT1_HUMAN	Oxidation (M)	M2:Oxidation (M):1001.00	FALSE
SM(+15.99)SADVPLV	35.59	933.448	9	2.1	934.453	1	22.279	1.3947-1.4167			1047376	28216	210305_B721_sHLA_0201_1_Slot2-11_1_1048.d	1	P12004|PCNA_HUMAN	Oxidation (M)	M2:Oxidation (M):1001.00	FALSE
SMAAFVPAA	24.78	863.421	9	-2.4	864.422	1	26.7131	1.3165-1.3386			1256969	33977	210305_B721_sHLA_0201_1_Slot2-11_1_1048.d	1	Q6ZUJ8|BCAP_HUMAN			FALSE
SMAELDIKL	30.26	1018.54	9	-6.9	510.27	2	31.0122	0.8218-0.8443			1459834	39268	210305_B721_sHLA_0201_1_Slot2-11_1_1048.d	2	Q6NUQ1|RINT1_HUMAN			FALSE
SMAEVDAAM	30.51	923.373	9	-0.9	924.375	1	16.738	1.3653-1.3873			786122	21752	210305_B721_sHLA_0201_1_Slot2-11_1_1048.d	1	P22626|ROA2_HUMAN			FALSE
SMAVVIPEA	25.25	915.473	9	-0.5	916.476	1	29.3592	1.3754-1.3974			1381776	37200	210305_B721_sHLA_0201_1_Slot2-11_1_1048.d	1	Q92503|S14L1_HUMAN			FALSE
SMDDGMINV	28.53	980.394	9	4.3	981.401	1	25.5848	1.4277-1.4497			1203558	32418	210305_B721_sHLA_0201_1_Slot2-11_1_1048.d	1	Q99973|TEP1_HUMAN			FALSE
SMFSSPAEA	22.38	925.385	9	-1.4	926.387	1	16.349	1.3589-1.3809			767683	21193	210305_B721_sHLA_0201_1_Slot2-11_1_1048.d	1	Q9BQC3|DPH2_HUMAN			FALSE
SMKDDLERV	27.34	1091.53	9	-0.4	546.769	2	7.9422	0.8368-0.8594	334	6410	368930	10436	210305_B721_sHLA_0201_1_Slot2-11_1_1048.d	1	P26010|ITB7_HUMAN			FALSE
SMLAEDAIKAA	38.71	1118.56	11	8.2	560.291	2	18.1541	0.8443-0.8669	183	7770	853026	23394	210305_B721_sHLA_0201_1_Slot2-11_1_1048.d	2	Q9H1K1|ISCU_HUMAN			FALSE
SMLGRVVKV	32.87	987.59	9	2.8	494.801	2	11.1969	0.8181-0.8406			524785	15205	210305_B721_sHLA_0201_1_Slot2-11_1_1048.d	2	Q9NR82|KCNQ5_HUMAN			FALSE
SMLNRILAV	33.6	1015.58	9	-3.5	508.796	2	32.8986	0.8209-0.8434			1549159	41875	210305_B721_sHLA_0201_1_Slot2-11_1_1048.d	2	Q14202|ZMYM3_HUMAN			FALSE
SMMDVDHQI	26.32	1074.45	9	-2.3	538.227	2	15.5823	0.8274-0.8500	1140	14300	729206	20264	210305_B721_sHLA_0201_1_Slot2-11_1_1048.d	1	P48643|TCPE_HUMAN			FALSE
SMSADVPLV	38.57	917.453	9	1.2	918.457	1	30.1759	1.3919-1.4139			1420291	38167	210305_B721_sHLA_0201_1_Slot2-11_1_1048.d	3	P12004|PCNA_HUMAN			FALSE
SMSGPLIGV	22.33	859.447	9	15.1	860.464	1	30.1564	1.3193-1.3414			1419375	38145	210305_B721_sHLA_0201_1_Slot2-11_1_1048.d	1	Q14146|URB2_HUMAN			FALSE
SMYDGLLQA	28.82	996.459	9	6.1	997.467	1	31.8683	1.4314-1.4533			1500329	40427	210305_B721_sHLA_0201_1_Slot2-11_1_1048.d	1	Q9Y5S1|TRPV2_HUMAN			FALSE
SMYDKVLML	22.4	1098.55	9	-0.4	550.277	2	34.773	0.8434-0.8659	5580	43200	1632597	43959	210305_B721_sHLA_0201_1_Slot2-11_1_1048.d	1	Q9Y5Q8|TF3C5_HUMAN			FALSE
SMYGVDLHKA	27.28	1119.54	10	-0.7	560.774	2	8.6742	0.8809-0.9034	218	5550	404096	11630	210305_B721_sHLA_0201_1_Slot2-11_1_1048.d	1	P11171|EPB41_HUMAN			FALSE
SQESSEEEQ	41.65	1051.39	9	4.5	1052.4	1	4.2053	1.4084-1.4304			194885	4463	210305_B721_sHLA_0201_1_Slot2-11_1_1048.d	1	P17096|HMGA1_HUMAN			FALSE
SQIDDLYSTIKV	31.18	1380.71	12	1.7	691.362	2	33.7378	0.9726-0.9950	744	17400	1586731	42793	210305_B721_sHLA_0201_1_Slot2-11_1_1048.d	2	P33121|ACSL1_HUMAN			FALSE
SQPKIVKWDRDM	44.45	1501.77	12	-2.2	501.594	3	7.8817	0.7720-0.7946	845	10900	365240	10322	210305_B721_sHLA_0201_1_Slot2-11_1_1048.d	1	P61769|B2MG_HUMAN			FALSE
SQPKIVKWDRDM(+15.99)	23.82	1517.77	12	2.6	506.928	3	5.1994	0.7692-0.7917			240584	6356	210305_B721_sHLA_0201_1_Slot2-11_1_1048.d	1	P61769|B2MG_HUMAN	Oxidation (M)	M12:Oxidation (M):1001.00	FALSE
SQTFVNPHV	28.28	1027.51	9	6.9	514.763	2	10.7109	0.8509-0.8734			501811	14581	210305_B721_sHLA_0201_1_Slot2-11_1_1048.d	1	Q8IV63|VRK3_HUMAN			FALSE
SSPEDPGAEV	38.93	986.419	10	2.3	987.424	1	8.1447	1.3708-1.3928			380030	10808	210305_B721_sHLA_0201_1_Slot2-11_1_1048.d	1	Q9Y5U2|TSSC4_HUMAN			FALSE
STFDHPELVKL	48.25	1284.67	11	4.8	643.343	2	21.6965	0.9464-0.9688	1580	21300	1017191	27533	210305_B721_sHLA_0201_1_Slot2-11_1_1048.d	3	P78371|TCPB_HUMAN			FALSE
STSEVNPQM	23.79	991.428	9	0.2	992.431	1	7.6004	1.3965-1.4185			354154	9964	210305_B721_sHLA_0201_1_Slot2-11_1_1048.d	1	O95835|LATS1_HUMAN			FALSE
STTTGHLIYK	27.17	1119.59	10	3.1	560.803	2	4.5166	0.8406-0.8631			209010	5178	210305_B721_sHLA_0201_1_Slot2-11_1_1048.d	1	Q5VTE0|EF1A3_HUMAN;Q05639|EF1A2_HUMAN;P68104|EF1A1_HUMAN			FALSE
SVAAQLTGV	30.6	844.465	9	0.6	845.469	1	18.8962	1.3119-1.3340			887872	24268	210305_B721_sHLA_0201_1_Slot2-11_1_1048.d	1	Q9NUD5|ZCHC3_HUMAN			FALSE
SVASTITGV	35.62	833.449	9	-0.6	834.452	1	18.0211	1.3000-1.3221			846597	23223	210305_B721_sHLA_0201_1_Slot2-11_1_1048.d	1	Q99541|PLIN2_HUMAN			FALSE
SVDSKPPVI	27.9	940.523	9	8.5	471.271	2	10.1471	0.7776-0.8002			475118	13814	210305_B721_sHLA_0201_1_Slot2-11_1_1048.d	1	Q6ZSZ5|ARHGI_HUMAN			FALSE
SVFAGVVGV	30.15	833.465	9	-2.2	834.466	1	34.8051	1.3202-1.3423			1639000	44104	210305_B721_sHLA_0201_1_Slot2-11_1_1048.d	1	Q02108|GCYA1_HUMAN			FALSE
SVGLMWWMLAR	29.23	1348.68	11	-2.4	675.342	2	51.4465	0.9408-0.9632			2424313	64153	210305_B721_sHLA_0201_1_Slot2-11_1_1048.d	1	P08865|RSSA_HUMAN			FALSE
SVGTQPPAV	22.92	854.45	9	2	855.455	1	10.0304	1.3064-1.3285			469568	13628	210305_B721_sHLA_0201_1_Slot2-11_1_1048.d	1	Q92585|MAML1_HUMAN			FALSE
SVIDHIHLI	30.08	1045.59	9	-0.5	523.801	2	27.1411	0.8556-0.8781			1277179	34519	210305_B721_sHLA_0201_1_Slot2-11_1_1048.d	1	O14908|GIPC1_HUMAN			FALSE
SVITQVFHV	27.12	1028.57	9	-1.4	515.287	2	33.0931	0.8058-0.8284			1558338	42114	210305_B721_sHLA_0201_1_Slot2-11_1_1048.d	1	Q00341|VIGLN_HUMAN			FALSE
SVLDQKILL	30.79	1027.63	9	-1.3	514.818	2	31.456	0.8397-0.8622	283	4620	1479169	39829	210305_B721_sHLA_0201_1_Slot2-11_1_1048.d	1	O60287|NPA1P_HUMAN			FALSE
SVLEALSGV	35.57	873.481	9	8.5	874.491	1	36.4382	1.3644-1.3864			1715995	46003	210305_B721_sHLA_0201_1_Slot2-11_1_1048.d	1	P20592|MX2_HUMAN;P20591|MX1_HUMAN			FALSE
SVLEDPVHAV	22.89	1064.55	10	-5.2	533.277	2	19.7045	0.8218-0.8443	208	4600	925474	25216	210305_B721_sHLA_0201_1_Slot2-11_1_1048.d	1	P61619|S61A1_HUMAN			FALSE
SVLGAITSV	40.09	845.486	9	2.6	846.491	1	33.6763	1.3432-1.3653			1585809	42765	210305_B721_sHLA_0201_1_Slot2-11_1_1048.d	3	P62495|ERF1_HUMAN			FALSE
SVLGKIWKL	36.21	1042.65	9	-1.6	522.331	2	26.4737	0.8453-0.8678	1180	24600	1243154	33572	210305_B721_sHLA_0201_1_Slot2-11_1_1048.d	2	Q9H223|EHD4_HUMAN;Q9NZN3|EHD3_HUMAN			FALSE
SVLGSLSSV	36.76	847.465	9	5.9	848.474	1	29.4369	1.3432-1.3653			1385444	37292	210305_B721_sHLA_0201_1_Slot2-11_1_1048.d	1	Q9UKX7|NUP50_HUMAN			FALSE
SVLHHLVPA	26.66	971.555	9	2.5	486.784	2	17.9628	0.7710-0.7936			843864	23172	210305_B721_sHLA_0201_1_Slot2-11_1_1048.d	1	Q5T447|HECD3_HUMAN			FALSE
SVLKSIQEV	27.13	1001.58	9	-2.1	501.792	2	15.1822	0.8115-0.8340			712724	19874	210305_B721_sHLA_0201_1_Slot2-11_1_1048.d	1	P42285|MTREX_HUMAN			FALSE
SVMEYVTAV	26.97	997.479	9	-0.3	998.481	1	32.3349	1.4533-1.4753			1522392	41034	210305_B721_sHLA_0201_1_Slot2-11_1_1048.d	1	Q9P2N6|KANL3_HUMAN			FALSE
SVMSILPKI	28.66	986.583	9	-1.6	494.296	2	36.9805	0.8181-0.8406	531	5480	1738936	46594	210305_B721_sHLA_0201_1_Slot2-11_1_1048.d	1	Q9NRX5|SERC1_HUMAN			FALSE
SVSSVNPSV	34.87	874.44	9	4.8	875.447	1	9.039	1.3230-1.3451			422553	12207	210305_B721_sHLA_0201_1_Slot2-11_1_1048.d	1	Q8TBA6|GOGA5_HUMAN			FALSE
SVVTTVWGV	27.01	946.512	9	3.4	947.519	1	30.623	1.4167-1.4387			1441412	38726	210305_B721_sHLA_0201_1_Slot2-11_1_1048.d	1	Q8NF64|ZMIZ2_HUMAN;Q9ULJ6|ZMIZ1_HUMAN			FALSE
SVWIGGSIL	35.94	930.518	9	9.7	931.53	1	45.4392	1.4295-1.4515			2140669	56755	210305_B721_sHLA_0201_1_Slot2-11_1_1048.d	2	P60709|ACTB_HUMAN;P63267|ACTH_HUMAN;P68133|ACTS_HUMAN;P62736|ACTA_HUMAN;Q562R1|ACTBL_HUMAN;P63261|ACTG_HUMAN;Q8TC94|ACTL9_HUMAN;P68032|ACTC_HUMAN			FALSE
SVWIGGSILA	42.99	1001.55	10	7.5	1002.56	1	43.4174	1.4643-1.4863			2045066	54128	210305_B721_sHLA_0201_1_Slot2-11_1_1048.d	2	P60709|ACTB_HUMAN;P63267|ACTH_HUMAN;P68133|ACTS_HUMAN;P62736|ACTA_HUMAN;Q562R1|ACTBL_HUMAN;P63261|ACTG_HUMAN;Q8TC94|ACTL9_HUMAN;P68032|ACTC_HUMAN			FALSE
TIAEVGKWLQA	33.98	1214.67	11	1.9	608.339	2	30.2414	0.8931-0.9156	972	10000	1420300	38176	210305_B721_sHLA_0201_1_Slot2-11_1_1048.d	1	P35573|GDE_HUMAN			FALSE
TIAPALVSK	28.06	898.549	9	-7.5	450.276	2	10.3415	0.7692-0.7917			484335	14091	210305_B721_sHLA_0201_1_Slot2-11_1_1048.d	1	P06733|ENOA_HUMAN			FALSE
TIAQLVHAV	25.25	950.555	9	-3.9	476.281	2	22.8821	0.8011-0.8237			1075767	28893	210305_B721_sHLA_0201_1_Slot2-11_1_1048.d	1	Q14684|RRP1B_HUMAN			FALSE
TIDPSNPMV	24.43	972.459	9	6.5	973.468	1	19.4988	1.4057-1.4277			916276	24958	210305_B721_sHLA_0201_1_Slot2-11_1_1048.d	1	Q6PD62|CTR9_HUMAN			FALSE
TIEDGIFEV	36.39	1021.5	9	-0.3	1022.5	1	39.1986	1.4506-1.4726			1846326	49386	210305_B721_sHLA_0201_1_Slot2-11_1_1048.d	1	P54652|HSP72_HUMAN;P11142|HSP7C_HUMAN			FALSE
TIFAGTLITA	30.72	1006.57	10	-4.4	1007.57	1	40.3262	1.4634-1.4854			1899491	50699	210305_B721_sHLA_0201_1_Slot2-11_1_1048.d	1	P03891|NU2M_HUMAN			FALSE
TIGIPFPNV	29.04	956.533	9	-1.7	957.534	1	45.9835	1.4194-1.4414			2166542	57596	210305_B721_sHLA_0201_1_Slot2-11_1_1048.d	1	Q9BX63|FANCJ_HUMAN			FALSE
TIIDLPGITRV	37.03	1196.71	11	-0.5	599.361	2	39.6488	0.8875-0.9099	9090	121000	1861893	49755	210305_B721_sHLA_0201_1_Slot2-11_1_1048.d	3	P20592|MX2_HUMAN			FALSE
TILPKVMQV	28.87	1027.61	9	-1.2	514.809	2	27.1496	0.8105-0.8331	4040	29300	1274424	34446	210305_B721_sHLA_0201_1_Slot2-11_1_1048.d	1	P55081|MFAP1_HUMAN			FALSE
TIMPKDIQL	30.71	1057.58	9	0.2	529.797	2	25.6413	0.8162-0.8387	1690	16900	1202649	32403	210305_B721_sHLA_0201_1_Slot2-11_1_1048.d	1	Q16695|H31T_HUMAN;P68431|H31_HUMAN;Q6NXT2|H3C_HUMAN;P84243|H33_HUMAN;Q71DI3|H32_HUMAN			FALSE
TLAAAVPKI	38.29	882.554	9	-5.4	442.28	2	20.0821	0.7560-0.7786			943854	25716	210305_B721_sHLA_0201_1_Slot2-11_1_1048.d	3	P42858|HD_HUMAN			FALSE
TLADLVHHV	41.66	1003.54	9	-1.5	502.777	2	18.2104	0.8462-0.8687	3440	72300	853937	23411	210305_B721_sHLA_0201_1_Slot2-11_1_1048.d	2	Q9Y4A5|TRRAP_HUMAN			FALSE
TLADVLYHV	24	1029.55	9	-0.8	515.779	2	33.5326	0.8500-0.8725	1080	10100	1576649	42545	210305_B721_sHLA_0201_1_Slot2-11_1_1048.d	1	Q9UBL3|ASH2L_HUMAN			FALSE
TLAEIAKAEL	31.08	1057.6	10	-1.7	529.805	2	24.2809	0.8321-0.8547	365	11500	1140966	30618	210305_B721_sHLA_0201_1_Slot2-11_1_1048.d	2	Q8WXF1|PSPC1_HUMAN			FALSE
TLAEIAKVEL	44.06	1085.63	10	-1.5	543.821	2	29.9135	0.8425-0.8650	4360	35200	1404699	37773	210305_B721_sHLA_0201_1_Slot2-11_1_1048.d	1	Q15233|NONO_HUMAN			FALSE
TLAEIYVAA	30.33	949.512	9	0	950.515	1	29.2814	1.4139-1.4359			1378118	37118	210305_B721_sHLA_0201_1_Slot2-11_1_1048.d	1	P36956|SRBP1_HUMAN			FALSE
TLAETIQGL	29.48	944.518	9	-3.3	945.518	1	30.6036	1.4213-1.4433			1440495	38703	210305_B721_sHLA_0201_1_Slot2-11_1_1048.d	1	Q8TEX9|IPO4_HUMAN			FALSE
TLAFVSPSL	27.34	933.517	9	8.2	934.528	1	39.0237	1.4194-1.4414			1838055	49161	210305_B721_sHLA_0201_1_Slot2-11_1_1048.d	1	Q86YP4|P66A_HUMAN			FALSE
TLAKYLM(+15.99)EL	27.53	1096.58	9	2.2	549.298	2	29.8389	0.8490-0.8715	307	4770	1401938	37694	210305_B721_sHLA_0201_1_Slot2-11_1_1048.d	1	P14635|CCNB1_HUMAN;O95067|CCNB2_HUMAN	Oxidation (M)	M7:Oxidation (M):1001.00	FALSE
TLAKYLMEL	33.96	1080.59	9	-1.2	541.299	2	36.0326	0.8800-0.9025	3020	48700	1694927	45497	210305_B721_sHLA_0201_1_Slot2-11_1_1048.d	2	P14635|CCNB1_HUMAN;O95067|CCNB2_HUMAN			FALSE
TLAQQPTAV	39.88	927.503	9	3.6	928.509	1	10.0499	1.3524-1.3745			470476	13642	210305_B721_sHLA_0201_1_Slot2-11_1_1048.d	1	Q13952|NFYC_HUMAN			FALSE
TLDAGNIKL	29.3	943.534	9	7.2	472.776	2	19.2461	0.7861-0.8087			904373	24677	210305_B721_sHLA_0201_1_Slot2-11_1_1048.d	1	O75400|PR40A_HUMAN			FALSE
TLDDIMAAV	37.24	947.463	9	1.8	948.468	1	39.6846	1.4094-1.4314			1869222	49932	210305_B721_sHLA_0201_1_Slot2-11_1_1048.d	1	O75179|ANR17_HUMAN			FALSE
TLDDKKVYL	41.74	1093.6	9	1.3	547.807	2	9.2401	0.8556-0.8781	1260	20900	429940	12442	210305_B721_sHLA_0201_1_Slot2-11_1_1048.d	1	Q567U6|CCD93_HUMAN			FALSE
TLDDLIAAV	23.94	929.507	9	-0.4	930.51	1	44.1756	1.4204-1.4424			2080886	55082	210305_B721_sHLA_0201_1_Slot2-11_1_1048.d	2	Q8IWZ3|ANKH1_HUMAN			FALSE
TLDEATPTL	24.9	959.481	9	1.1	960.485	1	20.9181	1.4149-1.4369			983313	26733	210305_B721_sHLA_0201_1_Slot2-11_1_1048.d	2	Q15750|TAB1_HUMAN			FALSE
TLDEKIEKV	46.68	1073.6	9	0	537.803	2	6.2256	0.8406-0.8631	8550	347000	287744	7922	210305_B721_sHLA_0201_1_Slot2-11_1_1048.d	3	Q96GQ7|DDX27_HUMAN			FALSE
TLDGSLHAV	27.89	911.471	9	-4.6	456.739	2	11.2297	0.7842-0.8068	569	9260	524769	15189	210305_B721_sHLA_0201_1_Slot2-11_1_1048.d	1	O75460|ERN1_HUMAN			FALSE
TLDITPHTV	29.05	995.529	9	-1.4	498.769	2	15.9888	0.8105-0.8331	185	2940	749329	20719	210305_B721_sHLA_0201_1_Slot2-11_1_1048.d	3	Q9BXW9|FACD2_HUMAN			FALSE
TLDQHSFSL	31.55	1046.5	9	-1.7	524.256	2	19.8682	0.8415-0.8640			933747	25443	210305_B721_sHLA_0201_1_Slot2-11_1_1048.d	1	O43264|ZW10_HUMAN			FALSE
TLFDYEVRL	30.3	1154.6	9	2.5	578.305	2	37.6971	0.8744-0.8968	13700	205000	1771084	47452	210305_B721_sHLA_0201_1_Slot2-11_1_1048.d	2	Q96T88|UHRF1_HUMAN			FALSE
TLFGMITAV	32.77	951.51	9	7	952.52	1	50.5328	1.4451-1.4671			2381329	63187	210305_B721_sHLA_0201_1_Slot2-11_1_1048.d	1	Q9UHI7|S23A1_HUMAN;Q9UGH3|S23A2_HUMAN			FALSE
TLFNVIKSV	22.98	1019.6	9	-9.2	510.801	2	31.7126	0.8143-0.8368			1492986	40236	210305_B721_sHLA_0201_1_Slot2-11_1_1048.d	1	Q14573|ITPR3_HUMAN			FALSE
TLFPGKVHSL	38.77	1097.62	10	0.2	549.817	2	13.9201	0.8819-0.9043	2150	48200	647620	18244	210305_B721_sHLA_0201_1_Slot2-11_1_1048.d	5	Q9NNW5|WDR6_HUMAN			FALSE
TLFPVRLLV	34.95	1056.67	9	-6.8	529.336	2	46.9749	0.8575-0.8800			2213480	58940	210305_B721_sHLA_0201_1_Slot2-11_1_1048.d	2	Q8NF37|PCAT1_HUMAN			FALSE
TLFQGIKTV	33.8	1005.59	9	6.3	503.801	2	23.0185	0.7993-0.8218			1082179	29047	210305_B721_sHLA_0201_1_Slot2-11_1_1048.d	1	Q8TEY7|UBP33_HUMAN			FALSE
TLFTKELVL	35.66	1062.63	9	-1	532.321	2	34.3219	0.8434-0.8659	3120	57200	1615180	43528	210305_B721_sHLA_0201_1_Slot2-11_1_1048.d	3	Q7KZF4|SND1_HUMAN			FALSE
TLGDAHIYL	34.16	1001.52	9	0.9	501.765	2	24.2525	0.8256-0.8481	504	6900	1138218	30552	210305_B721_sHLA_0201_1_Slot2-11_1_1048.d	1	P04818|TYSY_HUMAN			FALSE
TLGPVPEI	32.76	824.464	8	5.3	825.472	1	31.6737	1.2990-1.3211			1491131	40169	210305_B721_sHLA_0201_1_Slot2-11_1_1048.d	2	Q99848|EBP2_HUMAN			FALSE
TLGQIWDV	37.87	930.481	8	2.2	931.486	1	39.3347	1.3864-1.4084			1852723	49525	210305_B721_sHLA_0201_1_Slot2-11_1_1048.d	2	Q14204|DYHC1_HUMAN			FALSE
TLGVIPESV	27.7	913.512	9	1.1	914.516	1	30.8177	1.3745-1.3965			1450605	38979	210305_B721_sHLA_0201_1_Slot2-11_1_1048.d	1	Q86UV5|UBP48_HUMAN			FALSE
TLIDEDVYRLWL	52.69	1534.8	12	4.9	768.409	2	52.4077	1.0108-1.0332	150	3360	2468299	65227	210305_B721_sHLA_0201_1_Slot2-11_1_1048.d	1	O43427|FIBP_HUMAN			FALSE
TLIDLPGITKV	50.5	1168.71	11	-0.2	585.358	2	39.2038	0.8762-0.8987	6730	138000	1843567	49309	210305_B721_sHLA_0201_1_Slot2-11_1_1048.d	3	P50570|DYN2_HUMAN;Q9UQ16|DYN3_HUMAN			FALSE
TLIDLPGITRV	37.03	1196.71	11	-0.5	599.361	2	39.6488	0.8875-0.9099	9090	121000	1861893	49755	210305_B721_sHLA_0201_1_Slot2-11_1_1048.d	3	P20591|MX1_HUMAN			FALSE
TLIEDILGV	27.1	971.554	9	-0.2	972.557	1	54.7123	1.4625-1.4845			2578162	67810	210305_B721_sHLA_0201_1_Slot2-11_1_1048.d	2	Q8TEL6|TP4AP_HUMAN			FALSE
TLIEKTMQNV	23.69	1175.62	10	0.7	588.816	2	16.1917	0.8659-0.8884	132	2730	759392	20948	210305_B721_sHLA_0201_1_Slot2-11_1_1048.d	1	P02786|TFR1_HUMAN			FALSE
TLIGLSIKV	28.22	942.611	9	-11.1	472.306	2	34.1622	0.8002-0.8228	2510	25600	1608756	43362	210305_B721_sHLA_0201_1_Slot2-11_1_1048.d	2	Q9Y3D0|CIA2B_HUMAN			FALSE
TLIGTVAET	33.05	903.491	9	-8.2	904.487	1	19.9654	1.3873-1.4094			938329	25555	210305_B721_sHLA_0201_1_Slot2-11_1_1048.d	1	O60318|GANP_HUMAN			FALSE
TLINLLLKV	30.68	1025.68	9	-0.9	513.847	2	48.8027	0.8462-0.8687			2300036	61460	210305_B721_sHLA_0201_1_Slot2-11_1_1048.d	1	Q9H3H5|GPT_HUMAN			FALSE
TLLAAEFLKQV	49.1	1231.72	11	-1.2	616.863	2	42.1796	0.9053-0.9277	681	9720	1984591	52657	210305_B721_sHLA_0201_1_Slot2-11_1_1048.d	1	Q99832|TCPH_HUMAN			FALSE
TLLDGKLVLL	30.7	1083.69	10	-0.1	542.85	2	45.2831	0.8622-0.8847	496	6070	2130473	56393	210305_B721_sHLA_0201_1_Slot2-11_1_1048.d	1	Q86YV0|RASL3_HUMAN			FALSE
TLLDRMVHL	40.22	1096.61	9	-5.1	549.305	2	29.0794	0.8687-0.8912	209	4430	1367146	36874	210305_B721_sHLA_0201_1_Slot2-11_1_1048.d	2	Q8IXH7|NELFD_HUMAN			FALSE
TLLEDGTFKV	38.94	1121.6	10	-1.3	561.802	2	27.9162	0.8565-0.8790	2390	21600	1310253	35409	210305_B721_sHLA_0201_1_Slot2-11_1_1048.d	1	Q9HBL8|NMRL1_HUMAN			FALSE
TLLEEIRDLAL	30.89	1284.73	11	0.4	643.369	2	51.8615	0.9408-0.9632	146	6320	2441703	64557	210305_B721_sHLA_0201_1_Slot2-11_1_1048.d	3	Q8TF46|DI3L1_HUMAN			FALSE
TLLGKEIKI	32.65	1013.65	9	-1.6	507.828	2	17.6129	0.8406-0.8631			827384	22784	210305_B721_sHLA_0201_1_Slot2-11_1_1048.d	1	O75385|ULK1_HUMAN			FALSE
TLLKDAAKV	29.15	957.586	9	-3.8	479.796	2	6.6322	0.8124-0.8350	210	6350	307120	8524	210305_B721_sHLA_0201_1_Slot2-11_1_1048.d	1	P09936|UCHL1_HUMAN			FALSE
TLLKDWKTRL	28.14	1272.76	10	-4.2	425.255	3	14.8323	0.7418-0.7644			696232	19474	210305_B721_sHLA_0201_1_Slot2-11_1_1048.d	1	P41220|RGS2_HUMAN			FALSE
TLLKKVWKV	34.54	1113.73	9	-0.8	557.868	2	9.6254	0.8950-0.9174	306	5470	449311	13039	210305_B721_sHLA_0201_1_Slot2-11_1_1048.d	2	Q8NA72|POC5_HUMAN			FALSE
TLLKQLKEA	35.99	1042.64	9	3	522.326	2	7.1193	0.8350-0.8575	230	6000	330158	9212	210305_B721_sHLA_0201_1_Slot2-11_1_1048.d	1	P08243|ASNS_HUMAN			FALSE
TLLNVIKSV	33.89	985.617	9	-9.8	493.809	2	30.2148	0.8096-0.8321			1422139	38227	210305_B721_sHLA_0201_1_Slot2-11_1_1048.d	1	Q14643|ITPR1_HUMAN;Q14571|ITPR2_HUMAN			FALSE
TLLRLLYEA	37.06	1090.64	9	-0.8	546.324	2	36.2745	0.8565-0.8790	2350	38600	1704097	45727	210305_B721_sHLA_0201_1_Slot2-11_1_1048.d	3	Q7L2H7|EIF3M_HUMAN			FALSE
TLLSGSVTL	22.99	889.512	9	3.4	890.518	1	34.24	1.3956-1.4176			1612413	43443	210305_B721_sHLA_0201_1_Slot2-11_1_1048.d	1	O95136|S1PR2_HUMAN			FALSE
TLLTAIVKL	26.86	970.643	9	3.4	486.328	2	41.0261	0.8162-0.8387	1600	15300	1932430	51454	210305_B721_sHLA_0201_1_Slot2-11_1_1048.d	2	P63010|AP2B1_HUMAN			FALSE
TLLTDPPTA	38.33	927.491	9	15	928.508	1	20.743	1.3782-1.4002			975079	26545	210305_B721_sHLA_0201_1_Slot2-11_1_1048.d	1	Q9H270|VPS11_HUMAN			FALSE
TLLTKPVEI	35.63	1012.62	9	-1.2	507.313	2	22.3179	0.8152-0.8378	1440	12500	1049214	28266	210305_B721_sHLA_0201_1_Slot2-11_1_1048.d	2	P19174|PLCG1_HUMAN			FALSE
TLLVVVPKL	37.83	980.663	9	0.9	491.337	2	38.8087	0.8143-0.8368	1170	9710	1824261	48777	210305_B721_sHLA_0201_1_Slot2-11_1_1048.d	2	P21283|VATC1_HUMAN			FALSE
TLMDMRLSQV	28.16	1192.59	10	-0.3	597.302	2	28.6649	0.8828-0.9053	369	5200	1347882	36384	210305_B721_sHLA_0201_1_Slot2-11_1_1048.d	1	O94906|PRP6_HUMAN			FALSE
TLMEALHYM	26.63	1107.51	9	-1.8	554.758	2	32.296	0.8519-0.8744			1520562	40992	210305_B721_sHLA_0201_1_Slot2-11_1_1048.d	1	O14980|XPO1_HUMAN			FALSE
TLMEESGKMIFL	26.64	1397.69	12	5.8	699.855	2	39.7041	0.9576-0.9800			1870165	49981	210305_B721_sHLA_0201_1_Slot2-11_1_1048.d	1	Q2NKX8|ERC6L_HUMAN			FALSE
TLMNLGGLAV	26.09	987.542	10	1.4	988.547	1	44.7394	1.4543-1.4762			2107451	55721	210305_B721_sHLA_0201_1_Slot2-11_1_1048.d	1	P37802|TAGL2_HUMAN			FALSE
TLMPEKLSHKL	30.45	1295.73	11	-13.1	432.909	3	8.3974	0.7173-0.7400			392082	11238	210305_B721_sHLA_0201_1_Slot2-11_1_1048.d	1	Q9Y2R9|RT07_HUMAN			FALSE
TLMTSLPAL	22.53	945.52	9	2.2	946.526	1	43.1063	1.4295-1.4515			2030390	53756	210305_B721_sHLA_0201_1_Slot2-11_1_1048.d	1	Q9UBB6|NCDN_HUMAN			FALSE
TLNDREYQL	35.33	1150.56	9	1.9	576.287	2	11.668	0.8678-0.8903	848	10500	544946	15698	210305_B721_sHLA_0201_1_Slot2-11_1_1048.d	2	P27708|PYR1_HUMAN			FALSE
TLNSAAVTV	30.62	874.476	9	2.4	875.481	1	14.9878	1.3524-1.3745			703547	19637	210305_B721_sHLA_0201_1_Slot2-11_1_1048.d	2	Q9UHY1|NRBP_HUMAN			FALSE
TLQDIVYKL	33.65	1091.62	9	1.2	546.817	2	33.2123	0.8462-0.8687	1040	11900	1561087	42181	210305_B721_sHLA_0201_1_Slot2-11_1_1048.d	1	P35226|BMI1_HUMAN;P35227|PCGF2_HUMAN			FALSE
TLQEQLEKA	23.09	1058.56	9	0	530.285	2	9.2241	0.8181-0.8406	247	5920	430856	12464	210305_B721_sHLA_0201_1_Slot2-11_1_1048.d	1	Q9H307|PININ_HUMAN			FALSE
TLQEVVTGV	31.61	944.518	9	7.7	945.528	1	23.9907	1.4084-1.4304			1128089	30257	210305_B721_sHLA_0201_1_Slot2-11_1_1048.d	1	Q53H12|AGK_HUMAN			FALSE
TLSDIMVSL	36.25	977.51	9	2.3	978.515	1	45.0893	1.4506-1.4726			2123984	56162	210305_B721_sHLA_0201_1_Slot2-11_1_1048.d	2	Q9NXF1|TEX10_HUMAN			FALSE
TLSDLRVYL	37.68	1078.6	9	1.8	540.307	2	34.2908	0.8687-0.8912	7770	116000	1608755	43361	210305_B721_sHLA_0201_1_Slot2-11_1_1048.d	2	Q9BYN0|SRXN1_HUMAN			FALSE
TLSEVTNQL	34	1003.52	9	-0.8	1004.52	1	20.0432	1.4405-1.4625			942000	25650	210305_B721_sHLA_0201_1_Slot2-11_1_1048.d	1	Q9H0K1|SIK2_HUMAN			FALSE
TLSPRPPLI	33.93	992.602	9	-5.7	497.303	2	22.279	0.7964-0.8190			1047386	28226	210305_B721_sHLA_0201_1_Slot2-11_1_1048.d	3	Q9H0R1|AP5M1_HUMAN			FALSE
TLSSIRHMI	27.36	1056.58	9	-0.2	529.292	2	11.1969	0.8519-0.8744			524779	15199	210305_B721_sHLA_0201_1_Slot2-11_1_1048.d	1	P46779|RL28_HUMAN			FALSE
TLTEEGVIKV	41.31	1087.61	10	-0.9	544.811	2	19.2204	0.8397-0.8622	6920	139000	900709	24589	210305_B721_sHLA_0201_1_Slot2-11_1_1048.d	2	Q9BZE4|NOG1_HUMAN			FALSE
TLTGKTITL	34.38	946.57	9	-3.4	474.288	2	15.5661	0.8021-0.8246	226	11500	729218	20276	210305_B721_sHLA_0201_1_Slot2-11_1_1048.d	2	P0CG48|UBC_HUMAN;P62979|RS27A_HUMAN;P0CG47|UBB_HUMAN;P62987|RL40_HUMAN			FALSE
TLTNIIHNL	25.77	1037.59	9	-3.3	519.797	2	27.9425	0.8134-0.8359	812	19000	1313935	35515	210305_B721_sHLA_0201_1_Slot2-11_1_1048.d	2	Q9P0S3|ORML1_HUMAN			FALSE
TLTNVIHNL	32.07	1023.57	9	-0.1	512.791	2	22.415	0.8152-0.8378	1430	15800	1050127	28285	210305_B721_sHLA_0201_1_Slot2-11_1_1048.d	1	Q53FV1|ORML2_HUMAN			FALSE
TLTSNIPEI	29.65	986.528	9	1.1	987.532	1	31.1094	1.4488-1.4707			1464424	39388	210305_B721_sHLA_0201_1_Slot2-11_1_1048.d	1	P50993|AT1A2_HUMAN;P13637|AT1A3_HUMAN;Q13733|AT1A4_HUMAN;P05023|AT1A1_HUMAN			FALSE
TLVDFPLHL	24.61	1053.59	9	0.2	527.798	2	45.5532	0.8669-0.8893	466	8380	2145308	56924	210305_B721_sHLA_0201_1_Slot2-11_1_1048.d	2	Q8WXG6|MADD_HUMAN			FALSE
TLVEAIKQV	32.66	999.596	9	-1.6	500.803	2	19.3512	0.8040-0.8265	246	4340	908037	24765	210305_B721_sHLA_0201_1_Slot2-11_1_1048.d	1	Q9HCE1|MOV10_HUMAN			FALSE
TLVYHVVGV	43.53	985.56	9	-1.3	493.784	2	21.1514	0.7983-0.8209	2490	30200	994310	27002	210305_B721_sHLA_0201_1_Slot2-11_1_1048.d	2	Q15393|SF3B3_HUMAN			FALSE
TLWGIQKEL	37.21	1086.61	9	0.7	544.309	2	27.608	0.8575-0.8800	1040	25500	1296444	35010	210305_B721_sHLA_0201_1_Slot2-11_1_1048.d	2	P00338|LDHA_HUMAN			FALSE
TLWGSLAAV	30.77	916.502	9	10.1	917.514	1	43.3007	1.3965-1.4185			2039540	53966	210305_B721_sHLA_0201_1_Slot2-11_1_1048.d	1	Q9NWQ8|PHAG1_HUMAN			FALSE
TLWNEIERL	24.03	1172.62	9	-1.3	587.313	2	38.1861	0.8725-0.8950	105	2570	1798588	48136	210305_B721_sHLA_0201_1_Slot2-11_1_1048.d	1	O75716|STK16_HUMAN			FALSE
TLWYRAPEV	26.94	1133.59	9	1.6	567.799	2	24.069	0.8462-0.8687	2000	20700	1129936	30316	210305_B721_sHLA_0201_1_Slot2-11_1_1048.d	1	Q00534|CDK6_HUMAN;P11802|CDK4_HUMAN			FALSE
TLWYRAPEVLL	40.9	1359.76	11	2.5	680.884	2	42.236	0.9474-0.9698	317	4920	1988247	52737	210305_B721_sHLA_0201_1_Slot2-11_1_1048.d	1	Q00534|CDK6_HUMAN;P11802|CDK4_HUMAN			FALSE
TLYDIAHTPGV	44.77	1185.6	11	2.8	593.808	2	23.9314	0.8790-0.9015	1140	12600	1122579	30111	210305_B721_sHLA_0201_1_Slot2-11_1_1048.d	1	P40926|MDHM_HUMAN			FALSE
TLYEAVREV	32.99	1078.57	9	1	540.288	2	17.0033	0.8640-0.8865	5100	106000	796256	22052	210305_B721_sHLA_0201_1_Slot2-11_1_1048.d	2	P62906|RL10A_HUMAN			FALSE
TLYEHNNEL	36.8	1131.52	9	3.3	566.766	2	7.5851	0.8528-0.8753	1710	58900	351389	9881	210305_B721_sHLA_0201_1_Slot2-11_1_1048.d	2	Q9NRG9|AAAS_HUMAN			FALSE
TLYERGFENI	23	1240.61	10	-0.2	621.309	2	20.4709	0.9006-0.9230			962248	26230	210305_B721_sHLA_0201_1_Slot2-11_1_1048.d	1	Q6NUQ4|TM214_HUMAN			FALSE
TLYSGLDEV	36.6	995.481	9	1.8	996.486	1	27.3359	1.4332-1.4552			1286332	34732	210305_B721_sHLA_0201_1_Slot2-11_1_1048.d	2	Q99941|ATF6B_HUMAN			FALSE
TMADQIVTV	23.13	976.49	9	2	977.495	1	25.7403	1.4240-1.4460			1210931	32639	210305_B721_sHLA_0201_1_Slot2-11_1_1048.d	1	O00186|STXB3_HUMAN			FALSE
TMGFEVPGV	22.45	935.442	9	-2.6	936.443	1	37.3518	1.3956-1.4176			1759134	47124	210305_B721_sHLA_0201_1_Slot2-11_1_1048.d	1	Q9Y450|HBS1L_HUMAN			FALSE
TMIGEIAAA	31.73	875.442	9	-2.8	876.443	1	24.5544	1.3432-1.3653			1154711	30953	210305_B721_sHLA_0201_1_Slot2-11_1_1048.d	1	P62324|BTG1_HUMAN			FALSE
TQAPAVATT	47.49	858.445	9	-2.1	859.446	1	5.6902	1.3073-1.3294			263688	7110	210305_B721_sHLA_0201_1_Slot2-11_1_1048.d	2	P15880|RS2_HUMAN			FALSE
TQILSVPKV	31.16	983.601	9	-2.6	492.805	2	22.8339	0.8002-0.8228	748	7900	1069340	28724	210305_B721_sHLA_0201_1_Slot2-11_1_1048.d	1	P42166|LAP2A_HUMAN			FALSE
TSFFQALGITTK	31.17	1312.7	12	10.6	657.363	2	39.2181	0.9352-0.9576			1847236	49402	210305_B721_sHLA_0201_1_Slot2-11_1_1048.d	1	P05388|RLA0_HUMAN;Q8NHW5|RLA0L_HUMAN			FALSE
TTFPRPVTV	32.33	1016.57	9	-0.3	509.288	2	17.0008	0.8002-0.8228	250	4800	797174	22076	210305_B721_sHLA_0201_1_Slot2-11_1_1048.d	1	Q15233|NONO_HUMAN			FALSE
TVADKIHSV	38.57	968.529	9	-3.5	485.268	2	4.8996	0.8105-0.8331	1270	110000	225771	5847	210305_B721_sHLA_0201_1_Slot2-11_1_1048.d	2	O95147|DUS14_HUMAN			FALSE
TVAEFVAAV	27.29	905.486	9	-0.8	906.488	1	32.607	1.3736-1.3956			1535335	41461	210305_B721_sHLA_0201_1_Slot2-11_1_1048.d	1	P53602|MVD1_HUMAN			FALSE
TVAPFNPTV	36.78	944.497	9	1.9	945.502	1	25.3515	1.3938-1.4158			1192486	32074	210305_B721_sHLA_0201_1_Slot2-11_1_1048.d	3	Q96BU1|S1PBP_HUMAN			FALSE
TVFEHTFHV	43.46	1115.54	9	-1.2	558.774	2	15.5593	0.8697-0.8922	1090	15500	728292	20244	210305_B721_sHLA_0201_1_Slot2-11_1_1048.d	1	P41250|GARS_HUMAN			FALSE
TVGDKYMTV	38.02	1012.49	9	0	507.25	2	11.3497	0.8096-0.8321	970	17200	530269	15325	210305_B721_sHLA_0201_1_Slot2-11_1_1048.d	1	Q02153|GCYB1_HUMAN			FALSE
TVLGYISAV	22.36	921.517	9	-0.9	922.519	1	37.2352	1.4094-1.4314			1753621	46975	210305_B721_sHLA_0201_1_Slot2-11_1_1048.d	1	Q9H583|HEAT1_HUMAN			FALSE
TVLPFVSTV	40.98	961.548	9	0.2	962.552	1	44.0784	1.4286-1.4506	223	3550	2076306	54972	210305_B721_sHLA_0201_1_Slot2-11_1_1048.d	11	P26010|ITB7_HUMAN			FALSE
TVMDSKIVQV	35.2	1118.6	10	-2.3	560.304	2	18.3521	0.8387-0.8612	677	11200	860353	23569	210305_B721_sHLA_0201_1_Slot2-11_1_1048.d	1	O15131|IMA6_HUMAN;P52294|IMA5_HUMAN;O60684|IMA7_HUMAN			FALSE
TVSTVGISII	27.01	988.58	10	1.7	495.296	2	18.8816	0.8058-0.8284	6730	64800	884211	24183	210305_B721_sHLA_0201_1_Slot2-11_1_1048.d	1	Q9Y4B6|DCAF1_HUMAN			FALSE
TVTNAVVTV	22.35	902.507	9	-2.7	903.508	1	17.7878	1.3625-1.3846			835615	22969	210305_B721_sHLA_0201_1_Slot2-11_1_1048.d	1	P11142|HSP7C_HUMAN			FALSE
TVTTVILEV	29.81	973.569	9	-2.3	974.57	1	38.596	1.4433-1.4652			1817826	48600	210305_B721_sHLA_0201_1_Slot2-11_1_1048.d	1	Q9UKF6|CPSF3_HUMAN			FALSE
TVYGGVMYI	24.11	1001.49	9	2.9	1002.49	1	35.9716	1.4607-1.4826			1694003	45467	210305_B721_sHLA_0201_1_Slot2-11_1_1048.d	1	Q9P2N7|KLH13_HUMAN			FALSE
V(+42.01)IIILLLI	31	950.678	8	-0.2	476.344	2	45.5803	0.8490-0.8715	307	5820	2145319	56935	210305_B721_sHLA_0201_1_Slot2-11_1_1048.d	1	Q8IWA5|CTL2_HUMAN	Acetylation (N-term)	V1:Acetylation (N-term):1001.00	FALSE
V(+42.01)ILIILII	31	950.678	8	-0.2	476.344	2	45.5803	0.8490-0.8715	307	5820	2145319	56935	210305_B721_sHLA_0201_1_Slot2-11_1_1048.d	1	Q96QE4|LR37B_HUMAN	Acetylation (N-term)	V1:Acetylation (N-term):1001.00	FALSE
V(+42.01)ILLLLLL	31	950.678	8	-0.2	476.344	2	45.5803	0.8490-0.8715	307	5820	2145319	56935	210305_B721_sHLA_0201_1_Slot2-11_1_1048.d	1	Q8NHL6|LIRB1_HUMAN	Acetylation (N-term)	V1:Acetylation (N-term):1001.00	FALSE
V(+42.01)LILLLLL	31	950.678	8	-0.2	476.344	2	45.5803	0.8490-0.8715	307	5820	2145319	56935	210305_B721_sHLA_0201_1_Slot2-11_1_1048.d	1	Q9Y5E8|PCDBF_HUMAN	Acetylation (N-term)	V1:Acetylation (N-term):1001.00	FALSE
V(+42.01)LLLLIIL	31	950.678	8	-0.2	476.344	2	45.5803	0.8490-0.8715	307	5820	2145319	56935	210305_B721_sHLA_0201_1_Slot2-11_1_1048.d	1	Q13326|SGCG_HUMAN	Acetylation (N-term)	V1:Acetylation (N-term):1001.00	FALSE
V(+42.01)LLLLLII	31	950.678	8	-0.2	476.344	2	45.5803	0.8490-0.8715	307	5820	2145319	56935	210305_B721_sHLA_0201_1_Slot2-11_1_1048.d	1	Q7Z6J6|FRMD5_HUMAN;Q8WY07|CTR3_HUMAN	Acetylation (N-term)	V1:Acetylation (N-term):1001.00	FALSE
V(+42.01)LLLLLLI	31	950.678	8	-0.2	476.344	2	45.5803	0.8490-0.8715	307	5820	2145319	56935	210305_B721_sHLA_0201_1_Slot2-11_1_1048.d	1	Q93033|IGSF2_HUMAN	Acetylation (N-term)	V1:Acetylation (N-term):1001.00	FALSE
V(+42.01)LLLLLLL	31	950.678	8	-0.2	476.344	2	45.5803	0.8490-0.8715	307	5820	2145319	56935	210305_B721_sHLA_0201_1_Slot2-11_1_1048.d	1	Q7RTX0|TS1R3_HUMAN;Q15049|MLC1_HUMAN;Q6UXD1|HRCT1_HUMAN;Q14761|PTCA_HUMAN;Q8N423|LIRB2_HUMAN;Q9H2A7|CXL16_HUMAN;Q9Y3Q3|TMED3_HUMAN;Q7Z5L7|PODN_HUMAN;Q9UIW2|PLXA1_HUMAN;Q9NQ36|SCUB2_HUMAN;Q96D15|RCN3_HUMAN;Q8TDQ0|HAVR2_HUMAN	Acetylation (N-term)	V1:Acetylation (N-term):1001.00	FALSE
V(+42.01)SQKQLFLN	25.28	1117.61	9	-8.6	559.807	2	30.1176	0.8443-0.8669			1417549	38107	210305_B721_sHLA_0201_1_Slot2-11_1_1048.d	1	Q5TBA9|FRY_HUMAN	Acetylation (N-term)	V1:Acetylation (N-term):1001.00	FALSE
V(+42.01)VIIILLI	25.84	936.662	8	-0.4	469.336	2	42.4005	0.8584-0.8809	1960	17600	1995559	52897	210305_B721_sHLA_0201_1_Slot2-11_1_1048.d	1	Q5R3K3|CAHM6_HUMAN	Acetylation (N-term)	V1:Acetylation (N-term):1001.00	FALSE
V(+42.01)VLLLLLI	25.84	936.662	8	-0.4	469.336	2	42.4005	0.8584-0.8809	1960	17600	1995559	52897	210305_B721_sHLA_0201_1_Slot2-11_1_1048.d	1	Q8WY07|CTR3_HUMAN;P29322|EPHA8_HUMAN	Acetylation (N-term)	V1:Acetylation (N-term):1001.00	FALSE
V(+42.01)VLLLLLII	24.66	1049.75	9	1.7	525.879	2	45.4098	0.8997-0.9221	566	5430	2136997	56659	210305_B721_sHLA_0201_1_Slot2-11_1_1048.d	1	Q8WY07|CTR3_HUMAN	Acetylation (N-term)	V1:Acetylation (N-term):1001.00	FALSE
V(+42.01)VLLLLLL	25.84	936.662	8	-0.4	469.336	2	42.4005	0.8584-0.8809	1960	17600	1995559	52897	210305_B721_sHLA_0201_1_Slot2-11_1_1048.d	1	P25189|MYP0_HUMAN;Q14761|PTCA_HUMAN;P30273|FCERG_HUMAN;Q8N423|LIRB2_HUMAN	Acetylation (N-term)	V1:Acetylation (N-term):1001.00	FALSE
V(+42.01)VLLLLLLL	24.66	1049.75	9	1.7	525.879	2	45.4098	0.8997-0.9221	566	5430	2136997	56659	210305_B721_sHLA_0201_1_Slot2-11_1_1048.d	1	Q14761|PTCA_HUMAN;Q8N423|LIRB2_HUMAN	Acetylation (N-term)	V1:Acetylation (N-term):1001.00	FALSE
VAVEKVQLA	23.43	955.57	9	-0.6	478.79	2	16.249	0.7936-0.8162	744	10800	760309	20971	210305_B721_sHLA_0201_1_Slot2-11_1_1048.d	1	Q9UKU6|TRHDE_HUMAN			FALSE
VDSLLENLEK	22.56	1158.61	10	3.8	580.313	2	24.6322	0.8650-0.8875			1158406	31072	210305_B721_sHLA_0201_1_Slot2-11_1_1048.d	1	O60812|HNRC1_HUMAN;P07910|HNRPC_HUMAN;B2RXH8|HNRC2_HUMAN;B7ZW38|HNRC3_HUMAN;P0DMR1|HNRC4_HUMAN			FALSE
VEIIANDQGNR	33.6	1227.62	11	1.8	614.816	2	6.5478	0.8772-0.8997	246	8940	303444	8424	210305_B721_sHLA_0201_1_Slot2-11_1_1048.d	1	P11021|BIP_HUMAN;P54652|HSP72_HUMAN;P0DMV9|HS71B_HUMAN;P0DMV8|HS71A_HUMAN;P11142|HSP7C_HUMAN			FALSE
VEILANDQGNR	33.6	1227.62	11	1.8	614.816	2	6.5478	0.8772-0.8997	246	8940	303444	8424	210305_B721_sHLA_0201_1_Slot2-11_1_1048.d	1				FALSE
VELSPVPID	24.28	967.523	9	2.1	968.528	1	39.1792	1.4295-1.4515			1845394	49348	210305_B721_sHLA_0201_1_Slot2-11_1_1048.d	1	P24043|LAMA2_HUMAN			FALSE
VFIGNLNTLVVK	33.48	1315.79	12	3	658.899	2	35.1172	0.9530-0.9754	196	3120	1652756	44450	210305_B721_sHLA_0201_1_Slot2-11_1_1048.d	1	O60812|HNRC1_HUMAN;P07910|HNRPC_HUMAN;B2RXH8|HNRC2_HUMAN;B7ZW38|HNRC3_HUMAN;P0DMR1|HNRC4_HUMAN			FALSE
VGYTPDWIFLLR	34.62	1478.79	12	3.7	740.403	2	52.7101	0.9940-1.0164			2483808	65538	210305_B721_sHLA_0201_1_Slot2-11_1_1048.d	1	Q00610|CLH1_HUMAN;P53675|CLH2_HUMAN			FALSE
VIIDIFCVCD	25.99	1138.54	10	-0.9	570.274	2	39.9284	0.8575-0.8800	612	6500	1877503	50167	210305_B721_sHLA_0201_1_Slot2-11_1_1048.d	1	Q8HWS3|RFX6_HUMAN			FALSE
VILPTVHEV	25.26	1005.59	9	4.3	503.8	2	21.8873	0.8190-0.8415	332	4830	1027256	27764	210305_B721_sHLA_0201_1_Slot2-11_1_1048.d	1	Q8IWF6|DEN6A_HUMAN			FALSE
VIMEKSTML	22.77	1050.55	9	-10.5	526.272	2	14.9684	0.8190-0.8415			702642	19626	210305_B721_sHLA_0201_1_Slot2-11_1_1048.d	1	O75475|PSIP1_HUMAN			FALSE
VITETVVEV	27.95	987.549	9	5.2	988.557	1	26.9078	1.4424-1.4643			1266150	34218	210305_B721_sHLA_0201_1_Slot2-11_1_1048.d	1	Q15723|ELF2_HUMAN			FALSE
VIWGKVTRA	30.06	1028.61	9	2	515.313	2	7.1189	0.8425-0.8650	1830	68900	331070	9230	210305_B721_sHLA_0201_1_Slot2-11_1_1048.d	2	P18077|RL35A_HUMAN			FALSE
VLADALKSI	28.36	928.559	9	3.1	465.286	2	24.7877	0.7852-0.8077			1165768	31282	210305_B721_sHLA_0201_1_Slot2-11_1_1048.d	1	P62244|RS15A_HUMAN			FALSE
VLADFEAGL	23.94	933.481	9	-4.7	934.479	1	35.7578	1.3993-1.4213			1683940	45238	210305_B721_sHLA_0201_1_Slot2-11_1_1048.d	1	Q8TCD5|NT5C_HUMAN			FALSE
VLADQEVRL	27.53	1041.58	9	-2.9	521.794	2	16.4101	0.8387-0.8612	524	10300	768620	21236	210305_B721_sHLA_0201_1_Slot2-11_1_1048.d	1	O43566|RGS14_HUMAN			FALSE
VLAFLVHEL	22.67	1039.61	9	-0.3	520.808	2	39.7041	0.8509-0.8734			1870153	49969	210305_B721_sHLA_0201_1_Slot2-11_1_1048.d	1	Q9UIF9|BAZ2A_HUMAN			FALSE
VLAHTILGV	33.74	921.565	9	0.4	461.788	2	23.4464	0.8002-0.8228			1102387	29587	210305_B721_sHLA_0201_1_Slot2-11_1_1048.d	2	Q9NUQ7|UFSP2_HUMAN			FALSE
VLDDKDYFL	30.35	1126.55	9	-0.7	564.282	2	29.056	0.8575-0.8800	1130	11500	1364388	36798	210305_B721_sHLA_0201_1_Slot2-11_1_1048.d	1	P61604|CH10_HUMAN			FALSE
VLDDKLVFV	33.58	1046.6	9	-2.8	524.304	2	34.1642	0.8350-0.8575	2920	76000	1606922	43316	210305_B721_sHLA_0201_1_Slot2-11_1_1048.d	3	Q4KMQ2|ANO6_HUMAN			FALSE
VLDEAGSTV	43.79	889.439	9	-1.8	890.441	1	10.7498	1.3506-1.3726			503631	14613	210305_B721_sHLA_0201_1_Slot2-11_1_1048.d	1	Q9Y4B6|DCAF1_HUMAN			FALSE
VLDEGSASV	44.12	875.424	9	-14	876.415	1	10.2832	1.3460-1.3681			481557	13995	210305_B721_sHLA_0201_1_Slot2-11_1_1048.d	3	Q05923|DUS2_HUMAN			FALSE
VLDSVDVRL	23.34	1014.57	9	-3	508.289	2	24.4813	0.8162-0.8387	617	10300	1149211	30817	210305_B721_sHLA_0201_1_Slot2-11_1_1048.d	1	Q8NCH0|CHSTE_HUMAN			FALSE
VLEGKELEFYL	49.13	1338.71	11	1.5	670.359	2	38.2635	0.9455-0.9679	24900	519000	1796746	48082	210305_B721_sHLA_0201_1_Slot2-11_1_1048.d	3	P62241|RS8_HUMAN			FALSE
VLFEGRTVQL	24.26	1160.66	10	-2.3	581.331	2	26.9961	0.8837-0.9062	856	11200	1267993	34273	210305_B721_sHLA_0201_1_Slot2-11_1_1048.d	1	Q9UPW5|CBPC1_HUMAN			FALSE
VLFEKEVNEV	32.96	1204.63	10	-0.7	603.321	2	20.025	0.8790-0.9015	4010	38200	937417	25537	210305_B721_sHLA_0201_1_Slot2-11_1_1048.d	1	Q9BZQ8|NIBA1_HUMAN			FALSE
VLFENTDSVHL	35.56	1272.63	11	1	637.323	2	28.8186	0.9249-0.9474	2090	39900	1355214	36564	210305_B721_sHLA_0201_1_Slot2-11_1_1048.d	2	P42696|RBM34_HUMAN			FALSE
VLFGVETHV	31.12	999.539	9	1.3	500.775	2	23.9366	0.8256-0.8481	440	10500	1124421	30165	210305_B721_sHLA_0201_1_Slot2-11_1_1048.d	2	Q96CN7|ISOC1_HUMAN			FALSE
VLFNKLTYL	36.83	1109.65	9	-2.5	555.828	2	34.4959	0.8725-0.8950	441	6210	1622535	43731	210305_B721_sHLA_0201_1_Slot2-11_1_1048.d	1	Q5R372|RBG1L_HUMAN			FALSE
VLFSSPPQM	30.98	1004.5	9	0.8	1005.5	1	30.6813	1.4451-1.4671			1444165	38797	210305_B721_sHLA_0201_1_Slot2-11_1_1048.d	1	P33991|MCM4_HUMAN			FALSE
VLGELVPRL	29.07	994.617	9	-0.9	498.313	2	32.0432	0.8030-0.8256			1508618	40670	210305_B721_sHLA_0201_1_Slot2-11_1_1048.d	2	Q5VYK3|ECM29_HUMAN			FALSE
VLGKIEKV	25.85	884.569	8	-1.1	443.29	2	5.0755	0.7739-0.7964			235041	6177	210305_B721_sHLA_0201_1_Slot2-11_1_1048.d	1	P50851|LRBA_HUMAN			FALSE
VLIDHDVDL	28.89	1037.54	9	-1.2	519.774	2	22.8764	0.8425-0.8650	263	4500	1074847	28867	210305_B721_sHLA_0201_1_Slot2-11_1_1048.d	1	Q9BPZ7|SIN1_HUMAN			FALSE
VLIDYQRNV	31.77	1118.61	9	-0.2	560.309	2	15.2255	0.8584-0.8809	3570	78900	712723	19873	210305_B721_sHLA_0201_1_Slot2-11_1_1048.d	2	O14980|XPO1_HUMAN			FALSE
VLIEVNPQT	36.18	1011.56	9	6.9	1012.57	1	22.4345	1.4533-1.4753			1054693	28381	210305_B721_sHLA_0201_1_Slot2-11_1_1048.d	1	Q92979|NEP1_HUMAN			FALSE
VLIGEFLEKV	37.09	1145.67	10	-1.7	573.838	2	41.9976	0.8715-0.8940	454	5420	1975428	52434	210305_B721_sHLA_0201_1_Slot2-11_1_1048.d	1	O43148|MCES_HUMAN			FALSE
VLIPKLPQL	37.22	1019.67	9	0.9	510.843	2	39.1527	0.8321-0.8547	15600	86800	1839904	49222	210305_B721_sHLA_0201_1_Slot2-11_1_1048.d	1	Q8N138|ORML3_HUMAN			FALSE
VLIRELWNT	32.58	1142.64	9	-1.5	572.326	2	29.1258	0.8650-0.8875			1370812	36964	210305_B721_sHLA_0201_1_Slot2-11_1_1048.d	1	Q96AQ1|CC74A_HUMAN;Q96LY2|CC74B_HUMAN			FALSE
VLISVLQAI	34.79	954.611	9	2.1	955.616	1	51.4659	1.4543-1.4762			2425218	64164	210305_B721_sHLA_0201_1_Slot2-11_1_1048.d	1	Q96F07|CYFP2_HUMAN			FALSE
VLKEIVERV	23.08	1083.67	9	1.5	542.838	2	12.9054	0.8500-0.8725	189	5740	604588	17230	210305_B721_sHLA_0201_1_Slot2-11_1_1048.d	1	Q14444|CAPR1_HUMAN			FALSE
VLLAAGPSAA	45.1	868.502	10	0.2	869.505	1	18.2738	1.3396-1.3616			858515	23519	210305_B721_sHLA_0201_1_Slot2-11_1_1048.d	1	Q8TEM1|PO210_HUMAN			FALSE
VLLDTANKKVFL	45.08	1359.81	12	-0.7	680.91	2	23.6241	0.9707-0.9931	390	14500	1109715	29763	210305_B721_sHLA_0201_1_Slot2-11_1_1048.d	4	P08243|ASNS_HUMAN			FALSE
VLLEEGEAQRL	31.09	1255.68	11	3.4	628.845	2	17.9942	0.9081-0.9305	317	6100	845692	23212	210305_B721_sHLA_0201_1_Slot2-11_1_1048.d	1	P11441|UBL4A_HUMAN			FALSE
VLLELQQHL	29.86	1091.63	9	-1.2	546.821	2	27.6722	0.8697-0.8922	590	7730	1300131	35121	210305_B721_sHLA_0201_1_Slot2-11_1_1048.d	1	Q70SY1|CR3L2_HUMAN			FALSE
VLLEQPTWQL	28.65	1225.67	10	-1.9	613.839	2	44.6993	0.8959-0.9184	1860	16700	2101963	55597	210305_B721_sHLA_0201_1_Slot2-11_1_1048.d	1	Q9BV87|CNPD1_HUMAN			FALSE
VLLGATTLV	23.42	885.553	9	6.8	886.563	1	37.7407	1.4130-1.4350			1777498	47608	210305_B721_sHLA_0201_1_Slot2-11_1_1048.d	1	P17181|INAR1_HUMAN			FALSE
VLLGHIFYV	26.89	1059.61	9	-2.8	530.809	2	40.6761	0.8565-0.8790			1915953	51069	210305_B721_sHLA_0201_1_Slot2-11_1_1048.d	1	Q9Y6X3|SCC4_HUMAN			FALSE
VLLHFKHIYL	22.43	1281.76	10	-3.9	428.257	3	22.3373	0.7305-0.7531			1050129	28287	210305_B721_sHLA_0201_1_Slot2-11_1_1048.d	1	Q9BVK2|ALG8_HUMAN			FALSE
VLLKARLVPA	28.75	1078.72	10	1	540.367	2	14.2478	0.8931-0.9156	1080	15000	665953	18697	210305_B721_sHLA_0201_1_Slot2-11_1_1048.d	1	Q6P995|F171B_HUMAN			FALSE
VLLSEQGDVKL	31.5	1199.68	11	2.7	600.844	2	22.4431	0.9043-0.9268	552	13200	1053789	28371	210305_B721_sHLA_0201_1_Slot2-11_1_1048.d	2	O00506|STK25_HUMAN;Q9P289|STK26_HUMAN			FALSE
VLM(+15.99)TEDIKL	31.33	1076.58	9	2	539.295	2	21.3116	0.8406-0.8631	565	9370	999798	27126	210305_B721_sHLA_0201_1_Slot2-11_1_1048.d	1	Q04637|IF4G1_HUMAN	Oxidation (M)	M3:Oxidation (M):1001.00	FALSE
VLMDLKALLL	33.74	1127.7	10	0.9	564.855	2	52.0817	0.8800-0.9025	681	8760	2451816	64836	210305_B721_sHLA_0201_1_Slot2-11_1_1048.d	1	Q9UJV9|DDX41_HUMAN			FALSE
VLMDRLPSL	34.44	1042.58	9	2.4	522.298	2	31.9295	0.8425-0.8650	145	10400	1503095	40511	210305_B721_sHLA_0201_1_Slot2-11_1_1048.d	2	O60287|NPA1P_HUMAN			FALSE
VLMEGVKTEV	24.33	1103.59	10	6.4	552.803	2	16.0766	0.8425-0.8650			754809	20835	210305_B721_sHLA_0201_1_Slot2-11_1_1048.d	1	P36956|SRBP1_HUMAN			FALSE
VLMEKPDVV	39.79	1028.56	9	-3.5	515.282	2	15.8523	0.8030-0.8256	1170	16800	742017	20559	210305_B721_sHLA_0201_1_Slot2-11_1_1048.d	2	Q9NY93|DDX56_HUMAN			FALSE
VLMEKPDVVV	37.62	1127.63	10	0	564.818	2	22.0341	0.8490-0.8715	1020	13700	1035484	27946	210305_B721_sHLA_0201_1_Slot2-11_1_1048.d	2	Q9NY93|DDX56_HUMAN			FALSE
VLMTEDIKL	36.7	1060.58	9	-1.3	531.296	2	28.6381	0.8368-0.8594	8110	183000	1343294	36266	210305_B721_sHLA_0201_1_Slot2-11_1_1048.d	3	Q04637|IF4G1_HUMAN			FALSE
VLMTQQPRPVL	51.65	1280.73	11	4.1	641.371	2	19.9238	0.9015-0.9240	924	13200	934667	25469	210305_B721_sHLA_0201_1_Slot2-11_1_1048.d	1	Q9NPE3|NOP10_HUMAN			FALSE
VLNEYFHNV	29.29	1133.55	9	-4.3	567.778	2	19.9064	0.8246-0.8472	99.5	2610	936504	25518	210305_B721_sHLA_0201_1_Slot2-11_1_1048.d	1	P53680|AP2S1_HUMAN			FALSE
VLNMKPPEI	26.76	1039.57	9	-6.1	520.789	2	23.4269	0.8134-0.8359			1101470	29564	210305_B721_sHLA_0201_1_Slot2-11_1_1048.d	1	O95347|SMC2_HUMAN			FALSE
VLNNVVIHL	27.46	1019.61	9	11.8	510.817	2	28.6978	0.8228-0.8453			1350632	36452	210305_B721_sHLA_0201_1_Slot2-11_1_1048.d	1	P42858|HD_HUMAN			FALSE
VLPAVSLEV	29.61	925.548	9	5.8	926.557	1	38.8876	1.4194-1.4414			1831624	48988	210305_B721_sHLA_0201_1_Slot2-11_1_1048.d	1	Q9UIF9|BAZ2A_HUMAN			FALSE
VLPGLIHKV	30.47	974.628	9	-4.7	488.317	2	12.8105	0.8387-0.8612			600918	17136	210305_B721_sHLA_0201_1_Slot2-11_1_1048.d	1	Q13630|FCL_HUMAN			FALSE
VLPSIVNEV	33.57	968.554	9	3.1	969.56	1	34.24	1.4369-1.4588			1612412	43442	210305_B721_sHLA_0201_1_Slot2-11_1_1048.d	1	Q99623|PHB2_HUMAN			FALSE
VLPVPPLSV	33.1	919.574	9	1.7	920.579	1	43.5729	1.3956-1.4176			2052432	54342	210305_B721_sHLA_0201_1_Slot2-11_1_1048.d	1	P24928|RPB1_HUMAN			FALSE
VLQDIQVM(+15.99)L	22.96	1073.58	9	0.8	537.795	2	35.5249	0.8415-0.8640	1660	12800	1669286	44888	210305_B721_sHLA_0201_1_Slot2-11_1_1048.d	1	P33992|MCM5_HUMAN	Oxidation (M)	M8:Oxidation (M):1001.00	FALSE
VLQDIQVML	24.72	1057.58	9	0.1	529.797	2	42.6783	0.8387-0.8612	3470	27100	2007463	53179	210305_B721_sHLA_0201_1_Slot2-11_1_1048.d	1	P33992|MCM5_HUMAN			FALSE
VLQEKIEVV	23.14	1055.62	9	1.8	528.817	2	17.6323	0.8293-0.8519			828296	22802	210305_B721_sHLA_0201_1_Slot2-11_1_1048.d	1	Q14BN4|SLMAP_HUMAN			FALSE
VLQGAVPTV	31.49	882.518	9	-3	883.518	1	21.8513	1.3487-1.3708			1027259	27767	210305_B721_sHLA_0201_1_Slot2-11_1_1048.d	1	Q5VZL5|ZMYM4_HUMAN			FALSE
VLQGKLAEV	22.61	955.57	9	0.6	478.791	2	11.3718	0.7974-0.8199			533035	15409	210305_B721_sHLA_0201_1_Slot2-11_1_1048.d	1	Q9UPN3|MACF1_HUMAN			FALSE
VLQQHLETL	31.03	1079.6	9	3	540.805	2	13.6916	0.8481-0.8706	336	6710	641214	18096	210305_B721_sHLA_0201_1_Slot2-11_1_1048.d	1	Q9NP66|HM20A_HUMAN			FALSE
VLSNVEVTL	23.89	972.549	9	1.7	973.554	1	30.7202	1.4451-1.4671			1446000	38844	210305_B721_sHLA_0201_1_Slot2-11_1_1048.d	1	Q14204|DYHC1_HUMAN			FALSE
VLSSPLALA	25.17	869.522	9	-0.5	870.525	1	35.1745	1.3837-1.4057			1656431	44549	210305_B721_sHLA_0201_1_Slot2-11_1_1048.d	2	P13762|DRB4_HUMAN;Q30154|DRB5_HUMAN			FALSE
VLTDTTAEL	34.88	961.497	9	4.6	962.504	1	20.3931	1.4249-1.4469			958553	26111	210305_B721_sHLA_0201_1_Slot2-11_1_1048.d	1	Q9UBQ7|GRHPR_HUMAN			FALSE
VLTGILEQV	29.66	970.57	9	0.9	971.574	1	38.0128	1.4506-1.4726			1790335	47929	210305_B721_sHLA_0201_1_Slot2-11_1_1048.d	1	Q96QK1|VPS35_HUMAN			FALSE
VLTSNVQTI	32.24	973.544	9	-0.5	974.547	1	16.6797	1.4424-1.4643			783358	21670	210305_B721_sHLA_0201_1_Slot2-11_1_1048.d	1	P32519|ELF1_HUMAN			FALSE
VLVDDDGIKVV	34.71	1170.65	11	-2	586.328	2	25.8183	0.8828-0.9053			1214625	32757	210305_B721_sHLA_0201_1_Slot2-11_1_1048.d	1	Q9BVX2|T106C_HUMAN			FALSE
VLVDQTTGL	43.45	944.518	9	0.4	945.521	1	22.0069	1.4020-1.4240			1034564	27920	210305_B721_sHLA_0201_1_Slot2-11_1_1048.d	1	Q15717|ELAV1_HUMAN			FALSE
VLVDRTIYI	33.73	1090.64	9	-1.2	546.323	2	27.3626	0.8622-0.8847	1380	15700	1284506	34694	210305_B721_sHLA_0201_1_Slot2-11_1_1048.d	1	P52758|RIDA_HUMAN			FALSE
VLVQVSPSL	34.93	940.559	9	-1.2	941.561	1	30.6619	1.4304-1.4524			1443246	38772	210305_B721_sHLA_0201_1_Slot2-11_1_1048.d	1	Q13868|EXOS2_HUMAN			FALSE
VLWAGTPMV	34.65	972.51	9	7.1	973.52	1	40.9095	1.4469-1.4689			1926914	51302	210305_B721_sHLA_0201_1_Slot2-11_1_1048.d	2	O15294|OGT1_HUMAN			FALSE
VLWDRTFSL	31.87	1135.6	9	2.7	568.808	2	38.4931	0.8697-0.8922	1400	14300	1809567	48387	210305_B721_sHLA_0201_1_Slot2-11_1_1048.d	1	P42224|STAT1_HUMAN			FALSE
VLWDRTFSLF	37.85	1282.67	10	7.8	642.345	2	50.1052	0.9025-0.9249	556	9030	2361260	62786	210305_B721_sHLA_0201_1_Slot2-11_1_1048.d	2	P42224|STAT1_HUMAN			FALSE
VLWFKPVEL	42.12	1129.65	9	-2	565.83	2	43.6667	0.8528-0.8753	2080	37800	2052442	54352	210305_B721_sHLA_0201_1_Slot2-11_1_1048.d	2	Q2NL82|TSR1_HUMAN			FALSE
VLWGETVHL	22.72	1052.57	9	-1.1	527.287	2	31.771	0.8500-0.8725			1495751	40319	210305_B721_sHLA_0201_1_Slot2-11_1_1048.d	1	P41279|M3K8_HUMAN			FALSE
VLYDQPRHV	28.77	1125.59	9	2.3	563.803	2	5.056	0.8744-0.8968			234116	6146	210305_B721_sHLA_0201_1_Slot2-11_1_1048.d	1	Q93074|MED12_HUMAN			FALSE
VLYDRPLKI	25.32	1115.67	9	-2.7	558.838	2	15.9015	0.8790-0.9015			746583	20655	210305_B721_sHLA_0201_1_Slot2-11_1_1048.d	1	Q96T37|RBM15_HUMAN			FALSE
VLYENALKL	23.51	1061.61	9	-4.8	531.808	2	26.8883	0.8387-0.8612	312	4800	1264331	34187	210305_B721_sHLA_0201_1_Slot2-11_1_1048.d	1	Q9Y613|FHOD1_HUMAN			FALSE
VLYGPKIDRA	26.1	1130.64	10	-2.2	566.326	2	7.2894	0.8856-0.9081			339391	9505	210305_B721_sHLA_0201_1_Slot2-11_1_1048.d	1	P32942|ICAM3_HUMAN			FALSE
VLYHVETEV	22.76	1087.55	9	-6.2	544.779	2	15.0656	0.8350-0.8575			707232	19746	210305_B721_sHLA_0201_1_Slot2-11_1_1048.d	1	Q9UBL3|ASH2L_HUMAN			FALSE
VLYPHEPTAV	43.73	1124.59	10	1.1	563.299	2	14.1518	0.8481-0.8706			664113	18645	210305_B721_sHLA_0201_1_Slot2-11_1_1048.d	1	Q9NYP3|DONS_HUMAN			FALSE
VLYSIAEKV	28.65	1020.59	9	-1.9	511.297	2	19.1816	0.8124-0.8350	246	5210	899794	24568	210305_B721_sHLA_0201_1_Slot2-11_1_1048.d	1	P83876|TXN4A_HUMAN			FALSE
VLYTGVVRV	28.32	1004.6	9	-9.1	503.301	2	21.1125	0.8077-0.8303			992477	26957	210305_B721_sHLA_0201_1_Slot2-11_1_1048.d	1	Q9H1A4|APC1_HUMAN			FALSE
VM(+15.99)DSKIVQV	26.89	1033.55	9	-0.8	517.778	2	8.8306	0.8256-0.8481	800	10100	409635	11805	210305_B721_sHLA_0201_1_Slot2-11_1_1048.d	1	O15131|IMA6_HUMAN;P52294|IMA5_HUMAN;O60684|IMA7_HUMAN	Oxidation (M)	M2:Oxidation (M):1001.00	FALSE
VMAGDIYSV	32.25	953.453	9	1.1	954.457	1	25.06	1.3754-1.3974			1178624	31622	210305_B721_sHLA_0201_1_Slot2-11_1_1048.d	1	Q99541|PLIN2_HUMAN			FALSE
VMDSKIVQV	41.68	1017.55	9	0.6	509.782	2	14.4007	0.8293-0.8519	10700	737000	674200	18898	210305_B721_sHLA_0201_1_Slot2-11_1_1048.d	6	O15131|IMA6_HUMAN;P52294|IMA5_HUMAN;O60684|IMA7_HUMAN			FALSE
VMFEDGVLMRL	40.97	1308.66	11	-7.4	655.328	2	43.1063	0.9202-0.9427			2030387	53753	210305_B721_sHLA_0201_1_Slot2-11_1_1048.d	1	Q13535|ATR_HUMAN			FALSE
VMFGGKQVVV	29.7	1062.59	10	-0.5	532.299	2	20.8459	0.8368-0.8594	2450	24000	978737	26627	210305_B721_sHLA_0201_1_Slot2-11_1_1048.d	1	O43865|SAHH2_HUMAN			FALSE
VMFKEPVEV	40.17	1076.56	9	-3.4	539.282	2	22.5541	0.8397-0.8622	365	5150	1059272	28490	210305_B721_sHLA_0201_1_Slot2-11_1_1048.d	1	Q9BX70|BTBD2_HUMAN			FALSE
VMFKTPVSI	27.24	1020.57	9	8.5	511.293	2	28.6006	0.8134-0.8359			1346050	36340	210305_B721_sHLA_0201_1_Slot2-11_1_1048.d	1	Q14204|DYHC1_HUMAN			FALSE
VMFRTPLASV	26.18	1119.61	10	3.4	560.812	2	30.0398	0.8640-0.8865			1413895	38029	210305_B721_sHLA_0201_1_Slot2-11_1_1048.d	1	Q9UKT4|FBX5_HUMAN			FALSE
VMIQHVENL	25.14	1081.56	9	1.7	541.785	2	15.5321	0.8425-0.8650	123	3500	729220	20278	210305_B721_sHLA_0201_1_Slot2-11_1_1048.d	2	Q12912|IRAG2_HUMAN			FALSE
VMLGGRNIKV	30.15	1085.64	10	-4.2	543.822	2	11.294	0.8753-0.8978			529355	15305	210305_B721_sHLA_0201_1_Slot2-11_1_1048.d	1	Q9UHX1|PUF60_HUMAN			FALSE
VMLQINPKL	22.48	1054.62	9	2	528.316	2	26.8883	0.8274-0.8500			1265246	34208	210305_B721_sHLA_0201_1_Slot2-11_1_1048.d	1	Q3V6T2|GRDN_HUMAN			FALSE
VMPGNIVFV	26.72	974.526	9	-2.2	975.527	1	42.4648	1.4359-1.4579			2000130	52998	210305_B721_sHLA_0201_1_Slot2-11_1_1048.d	1	P19878|NCF2_HUMAN			FALSE
VMVGELVGA	32.86	873.463	9	1.3	874.467	1	27.6472	1.3487-1.3708			1301042	35138	210305_B721_sHLA_0201_1_Slot2-11_1_1048.d	1	Q9Y2X3|NOP58_HUMAN			FALSE
VMYGKVYRI	22.39	1127.62	9	1.8	564.814	2	9.9868	0.8837-0.9062	177	6550	466807	13549	210305_B721_sHLA_0201_1_Slot2-11_1_1048.d	1	P52434|RPAB3_HUMAN			FALSE
VQIEEVRQV	31.72	1098.6	9	1.9	550.308	2	11.08	0.8519-0.8744	113	3970	519254	15038	210305_B721_sHLA_0201_1_Slot2-11_1_1048.d	1	Q12905|ILF2_HUMAN			FALSE
VQIGDIVTV	33.5	942.539	9	2.3	943.544	1	36.7687	1.4020-1.4240			1731609	46419	210305_B721_sHLA_0201_1_Slot2-11_1_1048.d	1	P62280|RS11_HUMAN			FALSE
VSFELFADK	40.55	1054.53	9	-0.3	528.271	2	29.635	0.8256-0.8481	179	3450	1393701	37503	210305_B721_sHLA_0201_1_Slot2-11_1_1048.d	1	P62937|PPIA_HUMAN			FALSE
VTAEIAESV	23.15	917.471	9	5.9	918.479	1	16.9713	1.3258-1.3478			797165	22067	210305_B721_sHLA_0201_1_Slot2-11_1_1048.d	1	Q6PD74|AAGAB_HUMAN			FALSE
VTAPSGILDV	26.54	970.534	10	-0.9	971.535	1	33.1903	1.4222-1.4442			1562909	42215	210305_B721_sHLA_0201_1_Slot2-11_1_1048.d	1	P41002|CCNF_HUMAN			FALSE
VTLTSEEEAR	32.07	1133.56	10	-1.4	567.782	2	5.3561	0.8847-0.9071			247962	6582	210305_B721_sHLA_0201_1_Slot2-11_1_1048.d	1	P00338|LDHA_HUMAN			FALSE
VTTDIQVKV	42.25	1001.58	9	-1.6	501.792	2	15.0656	0.7955-0.8181			707226	19740	210305_B721_sHLA_0201_1_Slot2-11_1_1048.d	1	O00267|SPT5H_HUMAN			FALSE
VVAEELENV	35.91	1000.51	9	2.3	1001.51	1	21.0737	1.4176-1.4396			990630	26898	210305_B721_sHLA_0201_1_Slot2-11_1_1048.d	1	Q8NEZ5|FBX22_HUMAN			FALSE
VVDAVVTQV	37.81	928.523	9	3.8	929.529	1	20.432	1.4002-1.4222			960394	26164	210305_B721_sHLA_0201_1_Slot2-11_1_1048.d	1	P62487|RPB7_HUMAN			FALSE
VVLDDKDYFLF	27.95	1372.69	11	5.5	687.354	2	45.7999	0.9595-0.9819	115	5390	2157325	57319	210305_B721_sHLA_0201_1_Slot2-11_1_1048.d	2	P61604|CH10_HUMAN			FALSE
VVLDEVDQMLDM	32.57	1405.65	12	0.3	703.828	2	51.3451	0.9576-0.9800	71.7	2160	2418812	64016	210305_B721_sHLA_0201_1_Slot2-11_1_1048.d	1	Q9NR30|DDX21_HUMAN			FALSE
VVLPAPPAV	37.54	861.532	9	-4.5	862.532	1	32.0238	1.3460-1.3681			1507676	40622	210305_B721_sHLA_0201_1_Slot2-11_1_1048.d	1	Q96S59|RANB9_HUMAN			FALSE
VVLPTLAVV	27.68	909.59	9	-0.7	910.592	1	47.2665	1.4259-1.4479			2227217	59267	210305_B721_sHLA_0201_1_Slot2-11_1_1048.d	1	Q9NRQ5|SMCO4_HUMAN			FALSE
VVVGDLVEV	26.46	927.528	9	6	928.536	1	35.7189	1.4130-1.4350			1682107	45193	210305_B721_sHLA_0201_1_Slot2-11_1_1048.d	3	P50993|AT1A2_HUMAN;P05023|AT1A1_HUMAN			FALSE
VVYPWTQRFFES	24.25	1557.76	12	1	779.885	2	39.3907	1.0388-1.0611	327	3300	1855487	49607	210305_B721_sHLA_0201_1_Slot2-11_1_1048.d	1	P02042|HBD_HUMAN;P68871|HBB_HUMAN			FALSE
WHHTFYNELR	37.43	1401.66	10	-7.8	468.221	3	7.056	0.7644-0.7870			328291	9133	210305_B721_sHLA_0201_1_Slot2-11_1_1048.d	1	P60709|ACTB_HUMAN;Q9BYX7|ACTBM_HUMAN;Q6S8J3|POTEE_HUMAN;P68133|ACTS_HUMAN;A5A3E0|POTEF_HUMAN;P0CG39|POTEJ_HUMAN;P63261|ACTG_HUMAN;P68032|ACTC_HUMAN;P0CG38|POTEI_HUMAN			FALSE
WLAEKLPTL	24.82	1069.62	9	0	535.813	2	34.5294	0.8350-0.8575	2840	43700	1620697	43681	210305_B721_sHLA_0201_1_Slot2-11_1_1048.d	2	Q14008|CKAP5_HUMAN			FALSE
WLIEDGKVVTV	37.49	1257.7	11	2.2	629.854	2	31.4495	0.9053-0.9277	485	5730	1479168	39828	210305_B721_sHLA_0201_1_Slot2-11_1_1048.d	1	Q9Y266|NUDC_HUMAN			FALSE
WLVDHVYAI	23.66	1114.58	9	0.1	558.295	2	36.8863	0.8650-0.8875	466	7210	1737106	46552	210305_B721_sHLA_0201_1_Slot2-11_1_1048.d	1	P30153|2AAA_HUMAN;P30154|2AAB_HUMAN			FALSE
YAAPGGLIGV	35.5	916.502	10	-2.4	917.503	1	31.2456	1.3846-1.4066			1470880	39586	210305_B721_sHLA_0201_1_Slot2-11_1_1048.d	1	Q2VIR3|IF2GL_HUMAN;P41091|IF2G_HUMAN			FALSE
YAFNMKATV	35.26	1043.51	9	-0.1	522.76	2	18.8959	0.8049-0.8274	571	8510	886045	24229	210305_B721_sHLA_0201_1_Slot2-11_1_1048.d	1	P11142|HSP7C_HUMAN			FALSE
YALNHTLSV	41.09	1016.53	9	-1	509.269	2	16.6408	0.8387-0.8612	564	8810	781525	21625	210305_B721_sHLA_0201_1_Slot2-11_1_1048.d	2	Q16633|OBF1_HUMAN			FALSE
YAYDGKDYIA	39.11	1177.53	10	5.3	589.772	2	12.8688	0.8565-0.8790			603667	17203	210305_B721_sHLA_0201_1_Slot2-11_1_1048.d	1	P01889|HLAB_HUMAN			FALSE
YAYDGKDYLA	39.11	1177.53	10	5.3	589.772	2	12.8688	0.8565-0.8790			603667	17203	210305_B721_sHLA_0201_1_Slot2-11_1_1048.d	1	P17693|HLAG_HUMAN			FALSE
YESLTDPSK	24.38	1038.49	9	1.7	520.249	2	5.476	0.8162-0.8387	193	6240	252567	6717	210305_B721_sHLA_0201_1_Slot2-11_1_1048.d	1	Q58FF6|H90B4_HUMAN;P07900|HS90A_HUMAN;Q58FF7|H90B3_HUMAN;Q14568|HS902_HUMAN;P08238|HS90B_HUMAN;Q58FF8|H90B2_HUMAN			FALSE
YGAEALERM	37.66	1038.48	9	0.9	520.246	2	13.1166	0.8124-0.8350	700	25800	613746	17448	210305_B721_sHLA_0201_1_Slot2-11_1_1048.d	2	P69905|HBA_HUMAN			FALSE
YGAEALERMF	40.94	1185.55	10	-12.3	593.772	2	31.8294	0.8903-0.9128			1498501	40387	210305_B721_sHLA_0201_1_Slot2-11_1_1048.d	1	P69905|HBA_HUMAN			FALSE
YGAEALERMFL	56.08	1298.63	11	-0.8	650.32	2	42.6009	0.9015-0.9240	2540	43800	2006548	53158	210305_B721_sHLA_0201_1_Slot2-11_1_1048.d	3	P69905|HBA_HUMAN			FALSE
YGLPVVVKL	35.87	986.616	9	0.5	494.313	2	36.6583	0.8246-0.8472	2040	19400	1722427	46177	210305_B721_sHLA_0201_1_Slot2-11_1_1048.d	1	P35222|CTNB1_HUMAN			FALSE
YIDQEELNK	31.81	1150.55	9	5.7	576.283	2	6.201	0.8481-0.8706	437	14000	286824	7896	210305_B721_sHLA_0201_1_Slot2-11_1_1048.d	1	P07900|HS90A_HUMAN;Q14568|HS902_HUMAN;P08238|HS90B_HUMAN;Q58FF8|H90B2_HUMAN			FALSE
YIFDNVAKV	23.05	1067.57	9	0.8	534.788	2	26.3098	0.8293-0.8519	230	3720	1235791	33361	210305_B721_sHLA_0201_1_Slot2-11_1_1048.d	1	Q15293|RCN1_HUMAN			FALSE
YIM(+15.99)EPSIFNTL	26.15	1342.65	11	4.1	672.331	2	46.9544	0.9446-0.9670	92.3	2970	2211645	58893	210305_B721_sHLA_0201_1_Slot2-11_1_1048.d	1	Q8IXH7|NELFD_HUMAN	Oxidation (M)	M3:Oxidation (M):1001.00	FALSE
YIMEPSIFNTL	22.9	1326.65	11	-2.7	664.329	2	52.1463	0.9305-0.9530			2457281	64937	210305_B721_sHLA_0201_1_Slot2-11_1_1048.d	1	Q8IXH7|NELFD_HUMAN			FALSE
YISPDQLADLYK	48.52	1424.72	12	1.5	713.365	2	32.7184	0.9800-1.0024	895	10100	1538121	41565	210305_B721_sHLA_0201_1_Slot2-11_1_1048.d	3	P06733|ENOA_HUMAN			FALSE
YIYDKDMEII	42.09	1301.62	10	0.1	651.815	2	30.8422	0.9034-0.9259	4800	39800	1447854	38910	210305_B721_sHLA_0201_1_Slot2-11_1_1048.d	1	Q9UPT9|UBP22_HUMAN			FALSE
YIYHGTVKL	42.88	1092.6	9	1.4	547.304	2	9.9906	0.8481-0.8706	777	12900	465888	13524	210305_B721_sHLA_0201_1_Slot2-11_1_1048.d	1	Q9NVX7|KBTB4_HUMAN			FALSE
YLADIFTKL	38.19	1082.6	9	-0.6	542.305	2	42.1867	0.8640-0.8865	3000	51100	1984589	52655	210305_B721_sHLA_0201_1_Slot2-11_1_1048.d	2	Q49AG3|ZBED5_HUMAN			FALSE
YLADVTNAL	40.31	978.502	9	2.2	979.507	1	29.6897	1.4350-1.4570			1397352	37578	210305_B721_sHLA_0201_1_Slot2-11_1_1048.d	2	Q5T4S7|UBR4_HUMAN			FALSE
YLAGEAPTL	35.33	933.481	9	15.2	934.498	1	23.1935	1.3965-1.4185			1090447	29269	210305_B721_sHLA_0201_1_Slot2-11_1_1048.d	2	P26640|SYVC_HUMAN			FALSE
YLAHFIEGL	28.1	1061.55	9	-1.2	531.782	2	33.1026	0.8415-0.8640	209	6680	1557433	42103	210305_B721_sHLA_0201_1_Slot2-11_1_1048.d	2	Q9C0E2|XPO4_HUMAN			FALSE
YLAIAPPII	29.8	969.59	9	0.8	970.594	1	50.2218	1.4469-1.4689			2366722	62884	210305_B721_sHLA_0201_1_Slot2-11_1_1048.d	1	Q16531|DDB1_HUMAN			FALSE
YLAKVKSLL	29.61	1033.65	9	0.1	517.832	2	14.4998	0.8622-0.8847	486	8690	678788	19016	210305_B721_sHLA_0201_1_Slot2-11_1_1048.d	1	P26358|DNMT1_HUMAN			FALSE
YLAPHVRTL	22.93	1068.61	9	0.3	535.309	2	9.0778	0.8687-0.8912			424422	12288	210305_B721_sHLA_0201_1_Slot2-11_1_1048.d	1	Q13098|CSN1_HUMAN			FALSE
YLDEIVKEV	37.75	1106.59	9	-0.3	554.298	2	27.2195	0.8575-0.8800	357	5380	1279002	34554	210305_B721_sHLA_0201_1_Slot2-11_1_1048.d	1	P12270|TPR_HUMAN			FALSE
YLDESNALG	27.75	980.445	9	-4.4	981.444	1	15.2405	1.4240-1.4460			715466	19934	210305_B721_sHLA_0201_1_Slot2-11_1_1048.d	1	Q6ZYL4|TF2H5_HUMAN			FALSE
YLDEYIARM	35.69	1172.55	9	-1	587.281	2	27.051	0.8875-0.9099	390	4870	1270755	34353	210305_B721_sHLA_0201_1_Slot2-11_1_1048.d	1	P49815|TSC2_HUMAN			FALSE
YLDFTNPKV	38.34	1095.56	9	0.6	548.785	2	22.7125	0.8453-0.8678	2360	25000	1065674	28634	210305_B721_sHLA_0201_1_Slot2-11_1_1048.d	1	Q8TET4|GANC_HUMAN			FALSE
YLDGHLITTV	31.08	1130.6	10	2.5	566.305	2	25.656	0.8734-0.8959	514	6690	1204497	32463	210305_B721_sHLA_0201_1_Slot2-11_1_1048.d	1	O95544|NADK_HUMAN			FALSE
YLDIKGLLDV	42.43	1147.65	10	1.9	574.83	2	46.1339	0.8650-0.8875	2160	19800	2171159	57743	210305_B721_sHLA_0201_1_Slot2-11_1_1048.d	2	P63208|SKP1_HUMAN			FALSE
YLDNGVVFV	34.89	1024.52	9	-3.6	1025.52	1	38.5766	1.4634-1.4854			1816896	48564	210305_B721_sHLA_0201_1_Slot2-11_1_1048.d	2	Q16531|DDB1_HUMAN			FALSE
YLDPAQRGV	37.66	1017.52	9	-0.3	509.767	2	8.2406	0.8115-0.8340	1050	29900	382822	10918	210305_B721_sHLA_0201_1_Slot2-11_1_1048.d	2	Q96S19|MTL26_HUMAN			FALSE
YLDPRLAFTV	34.26	1193.64	10	3.4	597.829	2	38.5323	0.8884-0.9109	96.3	1990	1813237	48481	210305_B721_sHLA_0201_1_Slot2-11_1_1048.d	1	Q9NZC7|WWOX_HUMAN			FALSE
YLDQTLPRA	34.71	1075.57	9	-4.2	538.786	2	13.1215	0.8415-0.8640			615588	17502	210305_B721_sHLA_0201_1_Slot2-11_1_1048.d	2	Q92771|DDX12_HUMAN;A8MPP1|D11L8_HUMAN			FALSE
YLDRLIPQA	28.26	1087.6	9	3.9	544.808	2	24.4676	0.8659-0.8884	180	5680	1149208	30814	210305_B721_sHLA_0201_1_Slot2-11_1_1048.d	2	Q96E52|OMA1_HUMAN			FALSE
YLFDVQRNNIAM	49.95	1482.73	12	2.4	742.37	2	32.1408	1.0015-1.0239	410	6140	1511360	40730	210305_B721_sHLA_0201_1_Slot2-11_1_1048.d	1	P24539|AT5F1_HUMAN			FALSE
YLFGSDVVA	26.41	969.481	9	9.2	970.493	1	34.4742	1.4222-1.4442			1623434	43736	210305_B721_sHLA_0201_1_Slot2-11_1_1048.d	1	P60510|PP4C_HUMAN			FALSE
YLFREPATI	29.17	1108.59	9	2.1	555.302	2	24.71	0.8443-0.8669			1162081	31171	210305_B721_sHLA_0201_1_Slot2-11_1_1048.d	1	O00217|NDUS8_HUMAN			FALSE
YLGPHIASV	36.43	955.513	9	-4.2	478.76	2	16.8741	0.8105-0.8331	478	7500	792590	21962	210305_B721_sHLA_0201_1_Slot2-11_1_1048.d	2	Q96GC9|VMP1_HUMAN			FALSE
YLGQVTTI	29.51	893.486	8	4.3	894.493	1	24.0296	1.3873-1.4094			1129926	30306	210305_B721_sHLA_0201_1_Slot2-11_1_1048.d	1	Q9UBT2|SAE2_HUMAN			FALSE
YLGRLAHEV	34.77	1056.57	9	-0.5	529.29	2	7.1261	0.8490-0.8715	551	11100	331087	9247	210305_B721_sHLA_0201_1_Slot2-11_1_1048.d	1	P40429|RL13A_HUMAN			FALSE
YLGSAIQLV	25.89	962.544	9	8.9	963.555	1	37.8573	1.4433-1.4652			1783001	47747	210305_B721_sHLA_0201_1_Slot2-11_1_1048.d	1	Q9Y3T9|NOC2L_HUMAN			FALSE
YLHDFLKYL	38.98	1210.64	9	1.8	606.325	2	36.3637	0.9118-0.9343	2100	18600	1709593	45859	210305_B721_sHLA_0201_1_Slot2-11_1_1048.d	2	Q15014|MO4L2_HUMAN;Q9UBU8|MO4L1_HUMAN			FALSE
YLHDQNPDAAL	30.64	1255.58	11	3.2	628.798	2	10.2259	0.8884-0.9109	4200	105000	477866	13880	210305_B721_sHLA_0201_1_Slot2-11_1_1048.d	2	O14579|COPE_HUMAN			FALSE
YLIDFKHHFM	28.58	1349.66	10	-5.7	450.889	3	24.8072	0.7192-0.7418			1166681	31301	210305_B721_sHLA_0201_1_Slot2-11_1_1048.d	1	Q9NXF1|TEX10_HUMAN			FALSE
YLIDRDPTYF	36.5	1301.63	10	2.3	651.82	2	29.1163	0.9174-0.9399	891	9790	1368971	36911	210305_B721_sHLA_0201_1_Slot2-11_1_1048.d	1	Q14681|KCTD2_HUMAN;Q9NXV2|KCTD5_HUMAN;Q8N5Z5|KCD17_HUMAN			FALSE
YLILHLIST	32.72	1071.63	9	-6.1	536.818	2	38.5766	0.8556-0.8781			1816911	48579	210305_B721_sHLA_0201_1_Slot2-11_1_1048.d	4	Q9BTE3|MCMBP_HUMAN			FALSE
YLINEIDRI	34.37	1147.62	9	-1.3	574.816	2	31.3267	0.8753-0.8978	305	4620	1472730	39648	210305_B721_sHLA_0201_1_Slot2-11_1_1048.d	1	Q03001|DYST_HUMAN			FALSE
YLITLLEHL	25.94	1113.64	9	1.3	557.827	2	48.8783	0.8865-0.9090	329	3940	2300943	61473	210305_B721_sHLA_0201_1_Slot2-11_1_1048.d	2	O43683|BUB1_HUMAN			FALSE
YLKDLIEEV	28.68	1120.6	9	1	561.306	2	31.5257	0.8715-0.8940	2800	46400	1480088	39854	210305_B721_sHLA_0201_1_Slot2-11_1_1048.d	2	P18848|ATF4_HUMAN			FALSE
YLLDLGMCQMG	27.79	1242.54	11	14.6	622.286	2	42.2142	0.9081-0.9305	5690	45500	1984588	52654	210305_B721_sHLA_0201_1_Slot2-11_1_1048.d	1	Q92824|PCSK5_HUMAN			FALSE
YLLDLHSYL	24.76	1135.59	9	2.7	568.802	2	42.741	0.9025-0.9249	1650	15200	2009300	53228	210305_B721_sHLA_0201_1_Slot2-11_1_1048.d	1	O60337|MARH6_HUMAN			FALSE
YLLESVNKL	48.49	1077.61	9	0.8	539.809	2	25.0844	0.8443-0.8669	29600	719000	1176788	31574	210305_B721_sHLA_0201_1_Slot2-11_1_1048.d	4	P05120|PAI2_HUMAN			FALSE
YLLPAIVHI	38.78	1037.63	9	0.2	519.819	2	43.5152	0.8519-0.8744	66700	3740000	2048751	54237	210305_B721_sHLA_0201_1_Slot2-11_1_1048.d	10	Q92841|DDX17_HUMAN;P17844|DDX5_HUMAN			FALSE
YLMDTSGKVV	29.89	1111.56	10	4.8	556.787	2	16.7186	0.8500-0.8725			785218	21742	210305_B721_sHLA_0201_1_Slot2-11_1_1048.d	1	P27694|RFA1_HUMAN			FALSE
YLMDTSGKVVTA	44.68	1283.64	12	-5.5	642.822	2	16.563	0.9268-0.9492			777837	21513	210305_B721_sHLA_0201_1_Slot2-11_1_1048.d	1	P27694|RFA1_HUMAN			FALSE
YLMEEDEDAYK	39.83	1404.58	11	2.9	703.294	2	13.281	0.9558-0.9782	276	5310	621976	17632	210305_B721_sHLA_0201_1_Slot2-11_1_1048.d	1	P46777|RL5_HUMAN			FALSE
YLMEEDEDAYKK	37.35	1532.67	12	2.2	511.896	3	7.9892	0.7588-0.7814			372631	10561	210305_B721_sHLA_0201_1_Slot2-11_1_1048.d	1	P46777|RL5_HUMAN			FALSE
YLMEGSYNKVFL	24.72	1462.72	12	8.1	732.368	2	34.7085	0.9912-1.0136	80.8	2340	1634426	44000	210305_B721_sHLA_0201_1_Slot2-11_1_1048.d	1	P48556|PSMD8_HUMAN			FALSE
YLMGERLGV	22.82	1036.54	9	-13.4	519.267	2	21.8124	0.8331-0.8556			1025432	27728	210305_B721_sHLA_0201_1_Slot2-11_1_1048.d	1	P00338|LDHA_HUMAN			FALSE
YLNDGLWHM	28.07	1147.51	9	-2.9	574.759	2	31.4036	0.8528-0.8753	717	8780	1476414	39756	210305_B721_sHLA_0201_1_Slot2-11_1_1048.d	1	Q9ULC4|MCTS1_HUMAN			FALSE
YLNQHIEHV	43.41	1151.57	9	1.8	576.792	2	5.3955	0.8697-0.8922			249796	6628	210305_B721_sHLA_0201_1_Slot2-11_1_1048.d	2	P28715|ERCC5_HUMAN			FALSE
YLPDIIKDQKA	41.91	1302.72	11	-0.5	435.245	3	15.8025	0.7418-0.7644	2820	60500	740184	20514	210305_B721_sHLA_0201_1_Slot2-11_1_1048.d	4	O15355|PPM1G_HUMAN			FALSE
YLPHAPPFA	30.12	1011.52	9	0.1	506.764	2	21.2021	0.8058-0.8284	1480	8980	991564	26938	210305_B721_sHLA_0201_1_Slot2-11_1_1048.d	1	P17275|JUNB_HUMAN			FALSE
YLPYPIHQV	25.52	1128.6	9	-1.4	565.302	2	22.4989	0.8715-0.8940	1930	29400	1053796	28378	210305_B721_sHLA_0201_1_Slot2-11_1_1048.d	2	P49760|CLK2_HUMAN			FALSE
YLSDEGHYWVGL	32.5	1437.66	12	2.4	719.834	2	34.1989	0.9660-0.9884	94.2	1370	1609668	43380	210305_B721_sHLA_0201_1_Slot2-11_1_1048.d	1	O43709|BUD23_HUMAN			FALSE
YLSDIPLHDA	24.21	1142.56	10	-0.8	572.285	2	21.0772	0.8650-0.8875	1140	12900	987898	26848	210305_B721_sHLA_0201_1_Slot2-11_1_1048.d	1	Q02153|GCYB1_HUMAN			FALSE
YLSEEVQAV	43.51	1036.51	9	3.2	1037.51	1	19.3044	1.4634-1.4854			907111	24733	210305_B721_sHLA_0201_1_Slot2-11_1_1048.d	2	Q53GS9|SNUT2_HUMAN			FALSE
YLSKIIPAL	31.96	1016.63	9	0.7	509.319	2	32.6848	0.8331-0.8556			1539050	41600	210305_B721_sHLA_0201_1_Slot2-11_1_1048.d	2	P40937|RFC5_HUMAN			FALSE
YLTDRVMTV	32	1096.56	9	-0.1	549.284	2	20.3468	0.8387-0.8612	534	6710	954889	26023	210305_B721_sHLA_0201_1_Slot2-11_1_1048.d	1	O15379|HDAC3_HUMAN			FALSE
YLTHDSPSV	33.02	1017.48	9	-1.5	509.743	2	6.6418	0.8171-0.8397	2920	56800	307116	8520	210305_B721_sHLA_0201_1_Slot2-11_1_1048.d	1	P09234|RU1C_HUMAN			FALSE
YLTNEGIQYL	22.8	1212.6	10	-0.8	607.305	2	33.961	0.8884-0.9109	2540	19900	1594990	43006	210305_B721_sHLA_0201_1_Slot2-11_1_1048.d	1	P46783|RS10_HUMAN			FALSE
YLTVAAVFR	31.96	1038.59	9	-2	520.297	2	29.3786	0.8274-0.8500			1382706	37236	210305_B721_sHLA_0201_1_Slot2-11_1_1048.d	1	P68371|TBB4B_HUMAN;P07437|TBB5_HUMAN;P04350|TBB4A_HUMAN			FALSE
YLVAEKVTV	37.24	1020.59	9	-1.9	511.297	2	17.4378	0.8124-0.8350	170	3530	819151	22597	210305_B721_sHLA_0201_1_Slot2-11_1_1048.d	2	P07900|HS90A_HUMAN;Q14568|HS902_HUMAN			FALSE
YLVVKIEKV	37.64	1089.68	9	0.5	545.845	2	15.716	0.8678-0.8903	260	4460	736526	20432	210305_B721_sHLA_0201_1_Slot2-11_1_1048.d	1	Q8NF50|DOCK8_HUMAN			FALSE
YM(+15.99)IAHITGL	37.37	1033.53	9	-3	517.767	2	22.9793	0.8321-0.8547			1080354	29010	210305_B721_sHLA_0201_1_Slot2-11_1_1048.d	1	P04818|TYSY_HUMAN	Oxidation (M)	M2:Oxidation (M):1001.00	FALSE
YMAELIERL	32.36	1136.59	9	0.3	569.3	2	33.8154	0.8772-0.8997	5660	83400	1590398	42884	210305_B721_sHLA_0201_1_Slot2-11_1_1048.d	3	O75496|GEMI_HUMAN			FALSE
YMAPEVVEA	36.47	1007.46	9	3	1008.47	1	21.1708	1.4469-1.4689			995211	27009	210305_B721_sHLA_0201_1_Slot2-11_1_1048.d	3	Q9HBH9|MKNK2_HUMAN			FALSE
YMIAHITGL	42.52	1017.53	9	-6.5	509.768	2	27.7444	0.8293-0.8519	3470	30800	1305641	35267	210305_B721_sHLA_0201_1_Slot2-11_1_1048.d	3	P04818|TYSY_HUMAN			FALSE
YMIGSEVGNYL	22.45	1244.57	11	-0.1	623.292	2	38.7638	0.9146-0.9371	372	5660	1823342	48752	210305_B721_sHLA_0201_1_Slot2-11_1_1048.d	1	Q12824|SNF5_HUMAN			FALSE
YMIHEPEPHILL	42.81	1490.76	12	-4.5	497.923	3	27.9588	0.7654-0.7880			1315772	35564	210305_B721_sHLA_0201_1_Slot2-11_1_1048.d	1	P33552|CKS2_HUMAN;P61024|CKS1_HUMAN			FALSE
YMLDLQKQL	39.31	1150.61	9	-3	576.306	2	27.6251	0.8725-0.8950	306	13100	1298299	35077	210305_B721_sHLA_0201_1_Slot2-11_1_1048.d	2	Q9Y371|SHLB1_HUMAN			FALSE
YMLEHVITL	38.17	1117.58	9	-0.1	559.797	2	35.6132	0.8659-0.8884	420	15600	1676612	45062	210305_B721_sHLA_0201_1_Slot2-11_1_1048.d	2	P50748|KNTC1_HUMAN			FALSE
YMLPHLHNG	37.86	1080.52	9	0.6	541.264	2	9.8354	0.8378-0.8603	979	10200	458522	13310	210305_B721_sHLA_0201_1_Slot2-11_1_1048.d	1	P83876|TXN4A_HUMAN			FALSE
YMNSGPVVA	45.9	936.438	9	2.2	937.443	1	12.9466	1.3827-1.4048			607323	17283	210305_B721_sHLA_0201_1_Slot2-11_1_1048.d	1	P22392|NDKB_HUMAN;O60361|NDK8_HUMAN			FALSE
YMPPTSEAA	36.96	965.416	9	-2.2	966.417	1	9.1361	1.3846-1.4066			427170	12354	210305_B721_sHLA_0201_1_Slot2-11_1_1048.d	2	O15533|TPSN_HUMAN			FALSE
YNFEKPFLWLA	40.23	1426.73	11	-7.1	714.363	2	49.3859	0.9530-0.9754			2327420	62024	210305_B721_sHLA_0201_1_Slot2-11_1_1048.d	2	P62826|RAN_HUMAN			FALSE
YQFDKVGILTL	47.81	1295.71	11	-0.1	648.861	2	41.8937	0.9146-0.9371	468	6370	1971768	52350	210305_B721_sHLA_0201_1_Slot2-11_1_1048.d	1	Q13769|THOC5_HUMAN			FALSE
YQLEIPENFTT	29.92	1353.65	11	0.2	677.827	2	39.4678	0.9268-0.9492	1480	14500	1855480	49600	210305_B721_sHLA_0201_1_Slot2-11_1_1048.d	1	P52701|MSH6_HUMAN			FALSE
YQYPVIIHL	27.83	1144.63	9	1.8	573.32	2	37.0373	0.8659-0.8884	4200	47200	1745368	46768	210305_B721_sHLA_0201_1_Slot2-11_1_1048.d	2	Q9BW60|ELOV1_HUMAN			FALSE
YSDDDVPSV	34.94	995.408	9	9.8	996.421	1	16.096	1.3910-1.4130			755716	20848	210305_B721_sHLA_0201_1_Slot2-11_1_1048.d	1	Q6PL18|ATAD2_HUMAN			FALSE
YTDATPLRV	32.46	1034.54	9	-2.8	518.273	2	13.1993	0.8115-0.8340			619239	17577	210305_B721_sHLA_0201_1_Slot2-11_1_1048.d	1	Q8N8A6|DDX51_HUMAN			FALSE
YTSPVNPAV	37.6	946.476	9	1.8	947.481	1	15.9209	1.3607-1.3827			747491	20669	210305_B721_sHLA_0201_1_Slot2-11_1_1048.d	3	P61165|TM258_HUMAN			FALSE
YTTDRVMTV	32.35	1084.52	9	5.8	543.269	2	10.497	0.8256-0.8481			491670	14274	210305_B721_sHLA_0201_1_Slot2-11_1_1048.d	1	Q13547|HDAC1_HUMAN;Q92769|HDAC2_HUMAN			FALSE
YTWEEVFRV	22.47	1227.59	9	-1.8	614.8	2	40.9076	0.8940-0.9165	579	7790	1925096	51272	210305_B721_sHLA_0201_1_Slot2-11_1_1048.d	1	Q96RG2|PASK_HUMAN			FALSE
YVDDGLISL	26.99	993.502	9	4.9	994.51	1	39.4513	1.4488-1.4707			1858240	49678	210305_B721_sHLA_0201_1_Slot2-11_1_1048.d	1	P14618|KPYM_HUMAN			FALSE
YVDDGLISLQVK	49.53	1348.72	12	5.8	675.37	2	29.5246	0.9511-0.9735	551	6650	1388191	37357	210305_B721_sHLA_0201_1_Slot2-11_1_1048.d	1	P14618|KPYM_HUMAN			FALSE
YVLEGKELEFYL	39.03	1501.77	12	3.9	751.892	2	43.6091	1.0071-1.0295	4690	78100	2052439	54349	210305_B721_sHLA_0201_1_Slot2-11_1_1048.d	2	P62241|RS8_HUMAN			FALSE
YVLEGLKSV	26.37	1006.57	9	2.3	504.291	2	21.9611	0.8181-0.8406	314	4830	1031827	27865	210305_B721_sHLA_0201_1_Slot2-11_1_1048.d	1	Q3B7T1|EDRF1_HUMAN			FALSE
YVPAEPKLA	27.89	986.544	9	-2.1	494.276	2	11.8649	0.7964-0.8190	244	5110	554111	15923	210305_B721_sHLA_0201_1_Slot2-11_1_1048.d	1	P18124|RL7_HUMAN			FALSE
YVSDLELSA	36.45	995.481	9	4.3	996.488	1	24.5156	1.4369-1.4588			1152871	30901	210305_B721_sHLA_0201_1_Slot2-11_1_1048.d	3	P16619|CL3L1_HUMAN;P10147|CCL3_HUMAN			FALSE
YVSEILEKV	29.68	1078.59	9	-4.2	540.298	2	23.9347	0.8340-0.8565	165	4870	1124424	30168	210305_B721_sHLA_0201_1_Slot2-11_1_1048.d	1	P42704|LPPRC_HUMAN			FALSE
YVVPFVAKV	25.46	1020.6	9	-2	511.304	2	31.0832	0.8284-0.8509	653	8650	1460753	39293	210305_B721_sHLA_0201_1_Slot2-11_1_1048.d	2	A5YKK6|CNOT1_HUMAN			FALSE
YVYEYLLHV	26.19	1197.61	9	4.4	599.811	2	38.2267	0.8856-0.9081			1800422	48182	210305_B721_sHLA_0201_1_Slot2-11_1_1048.d	1	Q9BWW4|SSBP3_HUMAN;P81877|SSBP2_HUMAN			FALSE
YYVTIIDAPGHR	39.35	1403.72	12	2.8	702.866	2	17.2962	1.0183-1.0406	243	5230	810923	22415	210305_B721_sHLA_0201_1_Slot2-11_1_1048.d	2	Q5VTE0|EF1A3_HUMAN;P68104|EF1A1_HUMAN			FALSE

### Sheet: A2.1 Rep 2
Peptide	-10LgP	Mass	Length	ppm	m/z	z	RT	1/k0 Range	Area Sample 3	Intensity Sample 3	Scan	Precursor Id	Source File	#Spec	Accession	PTM	AScore	Decoy
A(+42.01)GELTPEE	24.87	886.392	8	8.1	887.402	1	21.7413	1.2898-1.3119			1029753	31155	210305_B721_sHLA_0201_3_Slot2-13_1_1050.d	1	Q9NZT1|CALL5_HUMAN	Acetylation (N-term)	A1:Acetylation (N-term):1001.00	FALSE
AAAPVVPAV	36.57	793.47	9	0.7	794.474	1	21.2551	1.2354-1.2576			1006744	30496	210305_B721_sHLA_0201_3_Slot2-13_1_1050.d	1	O95271|TNKS1_HUMAN			FALSE
AAFDGGFTV	32.63	883.408	9	9.3	884.419	1	30.6246	1.3635-1.3855			1450302	44040	210305_B721_sHLA_0201_3_Slot2-13_1_1050.d	1	Q86WA8|LONP2_HUMAN			FALSE
AAGPPISEGKY	23.75	1088.55	11	-3	545.278	2	7.9567	0.8181-0.8406	279	3140	374502	11538	210305_B721_sHLA_0201_3_Slot2-13_1_1050.d	1	Q15517|CDSN_HUMAN			FALSE
AALEEADKMFL	46.84	1236.61	11	-1.3	619.307	2	31.8956	0.9081-0.9305	1820	36300	1507480	45790	210305_B721_sHLA_0201_3_Slot2-13_1_1050.d	2	Q9Y6B2|EID1_HUMAN			FALSE
AALPNVYEV	38.46	974.507	9	1.9	975.512	1	29.7866	1.4488-1.4707			1410697	42877	210305_B721_sHLA_0201_3_Slot2-13_1_1050.d	2	P33992|MCM5_HUMAN			FALSE
ADASLLKKV	37.72	943.57	9	-8	472.786	2	18.8919	0.8124-0.8350	268	6030	893423	27137	210305_B721_sHLA_0201_3_Slot2-13_1_1050.d	1	Q9UBB4|ATX10_HUMAN			FALSE
AEVNADRITWL	50.05	1286.66	11	-1.1	644.335	2	29.753	0.9118-0.9343	2130	20500	1406109	42759	210305_B721_sHLA_0201_3_Slot2-13_1_1050.d	1	Q08188|TGM3_HUMAN			FALSE
AGFAGDDAPR	30.13	975.441	10	-2	488.724	2	4.9697	0.8030-0.8256	293	11100	233911	6835	210305_B721_sHLA_0201_3_Slot2-13_1_1050.d	1	P60709|ACTB_HUMAN;Q6S8J3|POTEE_HUMAN;P63267|ACTH_HUMAN;P68133|ACTS_HUMAN;P62736|ACTA_HUMAN;A5A3E0|POTEF_HUMAN;P0CG39|POTEJ_HUMAN;P63261|ACTG_HUMAN;P68032|ACTC_HUMAN;P0CG38|POTEI_HUMAN			FALSE
AGLQFPVGR	34.32	943.524	9	-2	472.766	2	18.4526	0.7729-0.7955	2340	48900	870322	26386	210305_B721_sHLA_0201_3_Slot2-13_1_1050.d	2	Q7L7L0|H2A3_HUMAN;Q96QV6|H2A1A_HUMAN;P0C0S8|H2A1_HUMAN;Q99878|H2A1J_HUMAN;Q8IUE6|H2A2B_HUMAN;P04908|H2A1B_HUMAN;P0C0S5|H2AZ_HUMAN;P16104|H2AX_HUMAN;Q93077|H2A1C_HUMAN;Q96KK5|H2A1H_HUMAN;Q9BTM1|H2AJ_HUMAN;Q71UI9|H2AV_HUMAN;Q16777|H2A2C_HUMAN;Q6FI13|H2A2A_HUMAN;P20671|H2A1D_HUMAN			FALSE
AIAPIIAAV	32.01	837.532	9	0.5	838.536	1	39.1257	1.3405-1.3625			1852759	55819	210305_B721_sHLA_0201_3_Slot2-13_1_1050.d	2	Q9BQ52|RNZ2_HUMAN			FALSE
AIDPHLLLSV	38.19	1076.62	10	1.4	539.317	2	39.5658	0.8575-0.8800	3190	84400	1872968	56360	210305_B721_sHLA_0201_3_Slot2-13_1_1050.d	3	Q29RF7|PDS5A_HUMAN			FALSE
AIIDKYIKL	32.96	1075.66	9	0.2	538.837	2	25.4797	0.8603-0.8828	274	6030	1205909	36557	210305_B721_sHLA_0201_3_Slot2-13_1_1050.d	1	Q6NUM9|RETST_HUMAN			FALSE
AILETAPKEV	23.65	1069.6	10	-0.3	535.806	2	13.1066	0.8368-0.8594	656	10400	619562	18794	210305_B721_sHLA_0201_3_Slot2-13_1_1050.d	1				FALSE
AILGPTFTL	23.79	931.538	9	-5.1	932.536	1	46.1849	1.4405-1.4625			2186081	64619	210305_B721_sHLA_0201_3_Slot2-13_1_1050.d	1	P04035|HMDH_HUMAN			FALSE
AILKYIETL	38.87	1062.63	9	-6.4	532.318	2	35.1261	0.8575-0.8800	622	7520	1661282	50294	210305_B721_sHLA_0201_3_Slot2-13_1_1050.d	1	O75122|CLAP2_HUMAN			FALSE
AILTVVPKI	35.62	952.632	9	-1.2	477.32	2	31.4423	0.8049-0.8274	470	4840	1486283	45155	210305_B721_sHLA_0201_3_Slot2-13_1_1050.d	1	Q9Y4B6|DCAF1_HUMAN			FALSE
AIM(+15.99)DIVIKV	27.04	1016.59	9	-2	509.301	2	27.4077	0.8152-0.8378			1298254	39502	210305_B721_sHLA_0201_3_Slot2-13_1_1050.d	2	Q9NZJ5|E2AK3_HUMAN	Oxidation (M)	M3:Oxidation (M):1001.00	FALSE
AIM(+15.99)DLLLRL	27.05	1072.63	9	-2.7	537.319	2	43.6956	0.8594-0.8819	1480	29600	2068439	61409	210305_B721_sHLA_0201_3_Slot2-13_1_1050.d	4	Q5H9R7|PP6R3_HUMAN;Q9UPN7|PP6R1_HUMAN	Oxidation (M)	M3:Oxidation (M):1001.00	FALSE
AIMDIVIKV	28.07	1000.6	9	6.3	501.308	2	39.0284	0.8068-0.8293			1848156	55686	210305_B721_sHLA_0201_3_Slot2-13_1_1050.d	1	Q9NZJ5|E2AK3_HUMAN			FALSE
AIMDLLLRL	24.22	1056.64	9	10.2	529.328	2	54.4882	0.8490-0.8715			2577976	74776	210305_B721_sHLA_0201_3_Slot2-13_1_1050.d	1	Q5H9R7|PP6R3_HUMAN;Q9UPN7|PP6R1_HUMAN			FALSE
AIVDKVPSV	43.63	926.544	9	-0.3	464.277	2	16.1478	0.7795-0.8021	16800	275000	765212	23192	210305_B721_sHLA_0201_3_Slot2-13_1_1050.d	5	Q9Y678|COPG1_HUMAN			FALSE
AIWKELISL	24.01	1071.63	9	-0.6	536.821	2	42.7187	0.8565-0.8790	238	5020	2020757	60215	210305_B721_sHLA_0201_3_Slot2-13_1_1050.d	1	Q5UIP0|RIF1_HUMAN			FALSE
ALAALHVTL	27.66	907.549	9	-2.3	454.779	2	28.325	0.7964-0.8190			1341624	40854	210305_B721_sHLA_0201_3_Slot2-13_1_1050.d	1	Q9NY26|S39A1_HUMAN			FALSE
ALADFAELLRA	26.91	1188.65	11	-6.5	595.326	2	45.6209	0.8940-0.9165			2159387	63851	210305_B721_sHLA_0201_3_Slot2-13_1_1050.d	1	Q9UHL4|DPP2_HUMAN			FALSE
ALADGVPVAL	23.46	924.528	10	-0.8	925.53	1	36.0335	1.4240-1.4460			1706399	51605	210305_B721_sHLA_0201_3_Slot2-13_1_1050.d	1				FALSE
ALADGVQKV	35.5	899.508	9	-7.1	450.756	2	7.112	0.7616-0.7842	1020	20200	334764	10242	210305_B721_sHLA_0201_3_Slot2-13_1_1050.d	1	O14791|APOL1_HUMAN			FALSE
ALADGVVSQA	39.98	929.482	10	-3.5	930.481	1	14.4682	1.3984-1.4204			684919	20677	210305_B721_sHLA_0201_3_Slot2-13_1_1050.d	1	Q92917|GPKOW_HUMAN			FALSE
ALADVMSQL	26.84	946.479	9	9.8	947.491	1	37.3563	1.4378-1.4598			1768994	53408	210305_B721_sHLA_0201_3_Slot2-13_1_1050.d	3	Q96GQ7|DDX27_HUMAN			FALSE
ALAEALKEV	23.42	942.539	9	-15.8	472.267	2	17.4823	0.7880-0.8105			827895	25083	210305_B721_sHLA_0201_3_Slot2-13_1_1050.d	1				FALSE
ALAEDPQEL	33.02	984.476	9	9.1	985.488	1	17.0739	1.4240-1.4460			808565	24527	210305_B721_sHLA_0201_3_Slot2-13_1_1050.d	1	Q8IX12|CCAR1_HUMAN			FALSE
ALAEEVEQV	40.47	986.492	9	8	987.503	1	18.8044	1.4277-1.4497			890653	27049	210305_B721_sHLA_0201_3_Slot2-13_1_1050.d	2	Q9BQE5|APOL2_HUMAN			FALSE
ALAEGQLRL	29.07	969.561	9	-1.6	485.785	2	18.2244	0.8021-0.8246	530	8870	861078	26082	210305_B721_sHLA_0201_3_Slot2-13_1_1050.d	1	Q8NF37|PCAT1_HUMAN			FALSE
ALAEIAKAEL	35.35	1027.59	10	2	514.802	2	21.5874	0.8274-0.8500	4500	39800	1018710	30840	210305_B721_sHLA_0201_3_Slot2-13_1_1050.d	1	P23246|SFPQ_HUMAN			FALSE
ALAELSESL	40.04	931.486	9	-2	932.487	1	29.1437	1.4029-1.4249			1380296	41978	210305_B721_sHLA_0201_3_Slot2-13_1_1050.d	1	Q9H1B7|I2BPL_HUMAN			FALSE
ALAEMPDSAAA	49.43	1045.47	11	3.1	1046.48	1	16.4319	1.4570-1.4790			778149	23613	210305_B721_sHLA_0201_3_Slot2-13_1_1050.d	1	O60443|GSDME_HUMAN			FALSE
ALAGHQDGITFI	28.22	1241.64	12	3.1	621.827	2	26.9335	0.9081-0.9305	1090	11100	1275211	38809	210305_B721_sHLA_0201_3_Slot2-13_1_1050.d	1	Q8TEB1|DCA11_HUMAN			FALSE
ALAKIEIKL	35.4	997.654	9	0.4	499.832	2	21.768	0.8528-0.8753	844	11500	1028844	31140	210305_B721_sHLA_0201_3_Slot2-13_1_1050.d	1	P0C7P4|UCRIL_HUMAN;P47985|UCRI_HUMAN			FALSE
ALAKLVEAI	41.95	926.58	9	-6.5	927.577	1	25.2031	1.4524-1.4744			1193829	36099	210305_B721_sHLA_0201_3_Slot2-13_1_1050.d	2	P62424|RL7A_HUMAN			FALSE
ALAKPPVVSV	26.79	979.607	10	1.1	490.809	2	17.3072	0.8021-0.8246			819614	24848	210305_B721_sHLA_0201_3_Slot2-13_1_1050.d	1	Q96L91|EP400_HUMAN			FALSE
ALANGIEEV	30.34	914.471	9	5.4	915.479	1	19.3102	1.3708-1.3928			914616	27768	210305_B721_sHLA_0201_3_Slot2-13_1_1050.d	1	O95236|APOL3_HUMAN			FALSE
ALANHLIKV	36.38	977.602	9	1.6	489.807	2	10.5981	0.8312-0.8537	495	19500	499852	15304	210305_B721_sHLA_0201_3_Slot2-13_1_1050.d	2	Q9H4M9|EHD1_HUMAN;Q9NZN3|EHD3_HUMAN			FALSE
ALAPAPPQV	29.78	862.491	9	0.4	863.495	1	19.5045	1.3543-1.3763			923821	28033	210305_B721_sHLA_0201_3_Slot2-13_1_1050.d	2	Q04206|TF65_HUMAN			FALSE
ALAPGLPTA	37.06	809.465	9	-1.8	810.467	1	23.3944	1.3009-1.3230			1108034	33446	210305_B721_sHLA_0201_3_Slot2-13_1_1050.d	4	Q9UMX5|NENF_HUMAN			FALSE
ALAPLLSSL	29.08	883.538	9	0.6	884.542	1	47.41	1.4139-1.4359			2243983	66199	210305_B721_sHLA_0201_3_Slot2-13_1_1050.d	1	Q8NB46|ANR52_HUMAN			FALSE
ALAPPEVVMDPA	32.65	1208.61	12	-3.2	605.308	2	33.541	0.8659-0.8884	183	8850	1588553	48191	210305_B721_sHLA_0201_3_Slot2-13_1_1050.d	2	P62826|RAN_HUMAN			FALSE
ALASVIM(+15.99)GL	28.53	889.494	9	7.2	890.504	1	37.1423	1.3883-1.4103			1758864	53112	210305_B721_sHLA_0201_3_Slot2-13_1_1050.d	1	P30153|2AAA_HUMAN;P30154|2AAB_HUMAN	Oxidation (M)	M7:Oxidation (M):1001.00	FALSE
ALASVIMGL	24.25	873.499	9	3.1	874.505	1	46.146	1.3965-1.4185			2184234	64560	210305_B721_sHLA_0201_3_Slot2-13_1_1050.d	1	P30153|2AAA_HUMAN;P30154|2AAB_HUMAN			FALSE
ALATHILSL	31.34	937.56	9	15.7	469.792	2	28.286	0.7899-0.8124			1339780	40798	210305_B721_sHLA_0201_3_Slot2-13_1_1050.d	1	Q9UKA4|AKA11_HUMAN			FALSE
ALATLIHQV	32.36	964.571	9	-0.1	483.29	2	21.4643	0.8077-0.8303	2330	64800	1014121	30721	210305_B721_sHLA_0201_3_Slot2-13_1_1050.d	3	Q9UBW8|CSN7A_HUMAN			FALSE
ALATSPITV	33.18	871.501	9	1.8	872.506	1	25.417	1.3625-1.3846			1204027	36463	210305_B721_sHLA_0201_3_Slot2-13_1_1050.d	1	P13994|CC130_HUMAN			FALSE
ALAVNISAA	25.17	828.471	9	1.5	829.475	1	21.8387	1.3119-1.3340			1034366	31298	210305_B721_sHLA_0201_3_Slot2-13_1_1050.d	1	P40227|TCPZ_HUMAN			FALSE
ALDEPTTNL	34.79	972.476	9	7.1	973.486	1	17.5406	1.4359-1.4579			830645	25151	210305_B721_sHLA_0201_3_Slot2-13_1_1050.d	1	Q92878|RAD50_HUMAN			FALSE
ALDEVFTKV	41.63	1020.55	9	-0.8	511.279	2	24.4797	0.8143-0.8368	612	14800	1157831	34967	210305_B721_sHLA_0201_3_Slot2-13_1_1050.d	2	Q9UMX5|NENF_HUMAN			FALSE
ALDFKLAAA	25.66	918.518	9	-0.7	460.264	2	24.3474	0.7814-0.8040			1153206	34812	210305_B721_sHLA_0201_3_Slot2-13_1_1050.d	1	Q8IWZ3|ANKH1_HUMAN			FALSE
ALDKATVLL	34.44	942.575	9	-0.3	472.292	2	21.6794	0.8152-0.8378	14800	121000	1026997	31081	210305_B721_sHLA_0201_3_Slot2-13_1_1050.d	3	Q53EL6|PDCD4_HUMAN			FALSE
ALDKITASL	23.69	930.539	9	-9.3	466.27	2	19.2324	0.7880-0.8105			910940	27668	210305_B721_sHLA_0201_3_Slot2-13_1_1050.d	1	Q01581|HMCS1_HUMAN			FALSE
ALDNSHPIEV	41.01	1093.54	10	-4.7	547.772	2	12.2888	0.8246-0.8472	83.7	2580	580844	17624	210305_B721_sHLA_0201_3_Slot2-13_1_1050.d	1	A6NEC2|PSAL_HUMAN;P55786|PSA_HUMAN			FALSE
ALDNVDARMYM	37.13	1297.58	11	2.3	649.795	2	22.7916	0.9230-0.9455			1079482	32608	210305_B721_sHLA_0201_3_Slot2-13_1_1050.d	1	P22314|UBA1_HUMAN			FALSE
ALDPLADKILI	39.82	1180.71	11	2	591.359	2	42.2536	0.9025-0.9249	1220	57900	1996912	59614	210305_B721_sHLA_0201_3_Slot2-13_1_1050.d	4	Q9UJA2|CRLS1_HUMAN			FALSE
ALDRQTATQLL	27.3	1228.68	11	9.2	615.349	2	18.124	0.9165-0.9389			858322	26008	210305_B721_sHLA_0201_3_Slot2-13_1_1050.d	1	P62424|RL7A_HUMAN			FALSE
ALDSASILL	24.32	901.512	9	3.3	902.518	1	38.62	1.4222-1.4442			1828757	55061	210305_B721_sHLA_0201_3_Slot2-13_1_1050.d	1	P34949|MPI_HUMAN			FALSE
ALDSGAFQSV	27.28	993.477	10	3.5	994.483	1	21.8776	1.4469-1.4689			1036201	31345	210305_B721_sHLA_0201_3_Slot2-13_1_1050.d	1	Q8NFW8|NEUA_HUMAN			FALSE
ALDSQVPKV	36.87	955.534	9	0.1	478.772	2	11.8382	0.7880-0.8105	2550	39800	555046	16858	210305_B721_sHLA_0201_3_Slot2-13_1_1050.d	2	Q5JSP0|FGD3_HUMAN			FALSE
ALDVANKIGII	36.27	1125.68	11	0.8	563.843	2	31.7908	0.8744-0.8968	409	6760	1503805	45691	210305_B721_sHLA_0201_3_Slot2-13_1_1050.d	1	P62750|RL23A_HUMAN			FALSE
ALEPIDITV	39.39	969.538	9	1.8	970.543	1	40.0396	1.4533-1.4753			1895938	56980	210305_B721_sHLA_0201_3_Slot2-13_1_1050.d	3	O60216|RAD21_HUMAN			FALSE
ALESFLKQV	25.01	1033.58	9	2.6	517.797	2	27.8451	0.8237-0.8462	329	4860	1316729	40097	210305_B721_sHLA_0201_3_Slot2-13_1_1050.d	1	P78527|PRKDC_HUMAN			FALSE
ALFEEVPELLT	27.21	1259.66	11	1.1	630.837	2	51.5912	0.9109-0.9333	417	6210	2439576	71370	210305_B721_sHLA_0201_3_Slot2-13_1_1050.d	1	P31939|PUR9_HUMAN			FALSE
ALFEEVPELLTE	44.47	1388.71	12	3.2	695.36	2	52.3226	0.9576-0.9800	1340	28800	2474457	72279	210305_B721_sHLA_0201_3_Slot2-13_1_1050.d	2	P31939|PUR9_HUMAN			FALSE
ALFEGKVQL	29.19	1003.57	9	-12.7	502.784	2	25.6117	0.8162-0.8387			1213338	36834	210305_B721_sHLA_0201_3_Slot2-13_1_1050.d	1	Q8NEZ3|WDR19_HUMAN			FALSE
ALFGALFLA	24.45	921.532	9	0.6	922.536	1	56.6267	1.4570-1.4790			2678489	76949	210305_B721_sHLA_0201_3_Slot2-13_1_1050.d	1	P55058|PLTP_HUMAN			FALSE
ALFISPALI	41.44	943.574	9	-0.5	944.577	1	52.758	1.4552-1.4771			2496384	72750	210305_B721_sHLA_0201_3_Slot2-13_1_1050.d	1	P05496|AT5G1_HUMAN			FALSE
ALFPGVALL	33.5	899.548	9	2.3	900.553	1	54.7992	1.4057-1.4277			2592556	75052	210305_B721_sHLA_0201_3_Slot2-13_1_1050.d	2	P30101|PDIA3_HUMAN			FALSE
ALFQHITAL	36.78	1012.57	9	-0.7	507.29	2	29.1304	0.8218-0.8443	1090	10000	1376616	41874	210305_B721_sHLA_0201_3_Slot2-13_1_1050.d	1	Q9P055|JKAMP_HUMAN			FALSE
ALFQPHLINV	42.91	1150.65	10	-4.4	576.327	2	34.5637	0.8819-0.9043	229	3860	1636412	49562	210305_B721_sHLA_0201_3_Slot2-13_1_1050.d	1	P61160|ARP2_HUMAN			FALSE
ALFQRPPLI	34.98	1053.63	9	-0.1	527.822	2	32.0368	0.8387-0.8612	5020	58200	1510230	45858	210305_B721_sHLA_0201_3_Slot2-13_1_1050.d	2	O60832|DKC1_HUMAN			FALSE
ALGDFDRALL	40.09	1089.58	10	-0.3	545.795	2	33.8991	0.8612-0.8837	190	4580	1604177	48617	210305_B721_sHLA_0201_3_Slot2-13_1_1050.d	2	Q9BX10|GTPB2_HUMAN			FALSE
ALGEEWKGYVV	30.53	1249.63	11	4.8	625.824	2	27.8806	0.9053-0.9277	113	2520	1319495	40181	210305_B721_sHLA_0201_3_Slot2-13_1_1050.d	1	P62753|RS6_HUMAN			FALSE
ALGPGVPHI	34.86	859.492	9	0.9	430.751	2	18.9797	0.7616-0.7842			898962	27312	210305_B721_sHLA_0201_3_Slot2-13_1_1050.d	2	Q9GZS1|RPA49_HUMAN			FALSE
ALGTDAEGQKV	31.45	1087.55	11	-2	544.779	2	5.16	0.8331-0.8556	606	15100	243208	7192	210305_B721_sHLA_0201_3_Slot2-13_1_1050.d	1	O00186|STXB3_HUMAN			FALSE
ALHDHLATI	23.55	989.529	9	-1.6	495.769	2	7.4274	0.8209-0.8434			351406	10792	210305_B721_sHLA_0201_3_Slot2-13_1_1050.d	1	Q02153|GCYB1_HUMAN			FALSE
ALHHAVIFL	28.35	1019.59	9	0.4	510.801	2	18.8823	0.8378-0.8603			894340	27160	210305_B721_sHLA_0201_3_Slot2-13_1_1050.d	1	Q7Z2K6|ERMP1_HUMAN			FALSE
ALIDRMVNL	31.11	1043.58	9	4.8	522.797	2	30.7219	0.8509-0.8734			1454905	44173	210305_B721_sHLA_0201_3_Slot2-13_1_1050.d	1	P35638|DDIT3_HUMAN			FALSE
ALIEAEKVAQV	44.95	1169.67	11	0.7	585.838	2	19.1113	0.8828-0.9053	560	13500	902657	27431	210305_B721_sHLA_0201_3_Slot2-13_1_1050.d	2	O94905|ERLN2_HUMAN			FALSE
ALIEKLVEL	36.19	1026.63	9	-0.7	514.321	2	36.6851	0.8397-0.8622	3070	30600	1734039	52425	210305_B721_sHLA_0201_3_Slot2-13_1_1050.d	2	Q14181|DPOA2_HUMAN			FALSE
ALIGTAVGV	25.44	799.48	9	0.6	800.484	1	27.6416	1.3221-1.3442			1309333	39853	210305_B721_sHLA_0201_3_Slot2-13_1_1050.d	1	Q5T292|TM273_HUMAN			FALSE
ALIQQATTV	28.6	943.534	9	6.5	944.543	1	18.1045	1.4433-1.4652			857383	25963	210305_B721_sHLA_0201_3_Slot2-13_1_1050.d	1	P32969|RL9_HUMAN			FALSE
ALIRYLETM	37.01	1108.6	9	-5.4	555.299	2	30.175	0.8612-0.8837	154	5490	1429123	43423	210305_B721_sHLA_0201_3_Slot2-13_1_1050.d	1	Q9NUJ7|PLCX1_HUMAN			FALSE
ALITRIFGV	33.01	988.607	9	0.5	495.309	2	37.509	0.8152-0.8378	305	4760	1774511	53561	210305_B721_sHLA_0201_3_Slot2-13_1_1050.d	1	Q6YHU6|THADA_HUMAN			FALSE
ALKDLINEA	30.72	985.544	9	-1.7	493.776	2	20.5274	0.8077-0.8303	2230	46300	970831	29449	210305_B721_sHLA_0201_3_Slot2-13_1_1050.d	2	P12004|PCNA_HUMAN			FALSE
ALLAENSEL	40.29	958.497	9	8.7	959.508	1	23.8806	1.4277-1.4497			1131074	34136	210305_B721_sHLA_0201_3_Slot2-13_1_1050.d	1	Q99941|ATF6B_HUMAN			FALSE
ALLAGSEYL	37.74	935.496	9	6.1	936.505	1	33.2525	1.4561-1.4781			1574764	47812	210305_B721_sHLA_0201_3_Slot2-13_1_1050.d	2	O15371|EIF3D_HUMAN			FALSE
ALLAGSEYLKL	23.34	1176.68	11	1.7	589.343	2	34.8298	0.9128-0.9352	1140	11500	1647465	49887	210305_B721_sHLA_0201_3_Slot2-13_1_1050.d	1	O15371|EIF3D_HUMAN			FALSE
ALLAKILQI	25.42	981.659	9	-1.8	491.833	2	41.4204	0.8199-0.8425			1961159	58727	210305_B721_sHLA_0201_3_Slot2-13_1_1050.d	1	P78527|PRKDC_HUMAN			FALSE
ALLARFPNL	26.43	1013.6	9	1.4	507.807	2	33.5637	0.8265-0.8490			1589479	48223	210305_B721_sHLA_0201_3_Slot2-13_1_1050.d	1	O95347|SMC2_HUMAN			FALSE
ALLAYTLGV	36.08	919.538	9	5	920.545	1	43.0734	1.4469-1.4689			2039080	60658	210305_B721_sHLA_0201_3_Slot2-13_1_1050.d	2	Q5VTE0|EF1A3_HUMAN;Q05639|EF1A2_HUMAN;P68104|EF1A1_HUMAN			FALSE
ALLDIIRSL	27.17	1012.63	9	-2.2	507.318	2	51.7891	0.8453-0.8678	5270	59200	2448733	71587	210305_B721_sHLA_0201_3_Slot2-13_1_1050.d	1	O95864|FADS2_HUMAN			FALSE
ALLDIQSSGRA	30	1129.61	11	-3.6	565.807	2	15.1091	0.8706-0.8931	214	3370	715390	21646	210305_B721_sHLA_0201_3_Slot2-13_1_1050.d	1	Q99613|EIF3C_HUMAN;B5ME19|EIFCL_HUMAN			FALSE
ALLDKLYAL	40.29	1018.61	9	1	510.308	2	39.2203	0.8434-0.8659	40300	1100000	1851836	55790	210305_B721_sHLA_0201_3_Slot2-13_1_1050.d	4	Q9NV31|IMP3_HUMAN			FALSE
ALLDQLHTL	25.01	1022.58	9	5.8	512.296	2	31.9677	0.8312-0.8537			1513906	45958	210305_B721_sHLA_0201_3_Slot2-13_1_1050.d	1	Q9Y6Q9|NCOA3_HUMAN			FALSE
ALLDRIVSV	38.07	984.597	9	0.5	493.304	2	31.9458	0.8237-0.8462	3010	56200	1511146	45880	210305_B721_sHLA_0201_3_Slot2-13_1_1050.d	2	Q92621|NU205_HUMAN			FALSE
ALLDVTPKAV	30.8	1025.61	10	-5.6	513.808	2	23.2388	0.8162-0.8387			1100661	33225	210305_B721_sHLA_0201_3_Slot2-13_1_1050.d	1	Q9UDY2|ZO2_HUMAN			FALSE
ALLEDLGKASGL	35.74	1185.66	12	3.8	593.837	2	34.0109	0.8893-0.9118			1610596	48778	210305_B721_sHLA_0201_3_Slot2-13_1_1050.d	1	Q96S19|MTL26_HUMAN			FALSE
ALLEGLTVV	24.76	913.548	9	3.1	914.554	1	44.3957	1.4442-1.4662			2101445	62231	210305_B721_sHLA_0201_3_Slot2-13_1_1050.d	1	P61923|COPZ1_HUMAN			FALSE
ALLELEMNSDLK	25.62	1374.71	12	5.2	688.361	2	31.6378	0.9875-1.0099	237	7090	1498262	45512	210305_B721_sHLA_0201_3_Slot2-13_1_1050.d	2	P62081|RS7_HUMAN			FALSE
ALLELVPWRA	29.3	1166.68	10	-2.2	584.344	2	43.4571	0.8856-0.9081	177	3700	2056516	61108	210305_B721_sHLA_0201_3_Slot2-13_1_1050.d	1	Q9UPN3|MACF1_HUMAN;Q03001|DYST_HUMAN			FALSE
ALLEPEFILKA	39.26	1242.72	11	-1.4	622.365	2	42.0178	0.8997-0.9221	119	2390	1987728	59370	210305_B721_sHLA_0201_3_Slot2-13_1_1050.d	1	Q99973|TEP1_HUMAN			FALSE
ALLERGYSL	26.91	1020.56	9	-0.2	511.285	2	19.3918	0.8415-0.8640	414	7280	916468	27832	210305_B721_sHLA_0201_3_Slot2-13_1_1050.d	1	P34897|GLYM_HUMAN			FALSE
ALLGILQHV	25.93	962.591	9	-0.6	482.3	2	36.4329	0.8246-0.8472	579	7640	1723005	52119	210305_B721_sHLA_0201_3_Slot2-13_1_1050.d	1	Q8IVD9|NUDC3_HUMAN			FALSE
ALLGKIEKV	29.02	969.622	9	-1.9	485.815	2	10.7719	0.8246-0.8472	152	4420	509056	15568	210305_B721_sHLA_0201_3_Slot2-13_1_1050.d	1	Q10471|GALT2_HUMAN			FALSE
ALLGKLDAINV	31.2	1125.68	11	-1.3	563.842	2	33.1889	0.8734-0.8959	162	3720	1572018	47748	210305_B721_sHLA_0201_3_Slot2-13_1_1050.d	1	P53611|PGTB2_HUMAN			FALSE
ALLGRIPSA	29.88	896.544	9	-3.4	449.276	2	17.7156	0.7654-0.7880			838952	25412	210305_B721_sHLA_0201_3_Slot2-13_1_1050.d	1	P06576|ATPB_HUMAN			FALSE
ALLKDSIVQL	25.69	1098.66	10	1.8	550.338	2	30.9943	0.8762-0.8987			1467835	44587	210305_B721_sHLA_0201_3_Slot2-13_1_1050.d	1	P10644|KAP0_HUMAN			FALSE
ALLKIEGVYA	34.41	1075.63	10	-0.3	538.818	2	27.5142	0.8584-0.8809	16000	498000	1299168	39522	210305_B721_sHLA_0201_3_Slot2-13_1_1050.d	4	P18077|RL35A_HUMAN			FALSE
ALLKYIETL	38.87	1062.63	9	-6.4	532.318	2	35.1261	0.8575-0.8800	622	7520	1661282	50294	210305_B721_sHLA_0201_3_Slot2-13_1_1050.d	1	Q08211|DHX9_HUMAN			FALSE
ALLNAILHSA	26.86	1021.59	10	-1.1	511.8	2	32.7188	0.8547-0.8772	175	3630	1549931	47117	210305_B721_sHLA_0201_3_Slot2-13_1_1050.d	1	Q9H8H0|NOL11_HUMAN			FALSE
ALLNLAERL	25.53	1011.61	9	-4.8	506.806	2	31.9289	0.8312-0.8537			1512065	45905	210305_B721_sHLA_0201_3_Slot2-13_1_1050.d	1	Q9H0F5|RNF38_HUMAN;Q7L0R7|RNF44_HUMAN			FALSE
ALLPDLPAL	25.39	921.553	9	6.1	922.562	1	52.5442	1.4314-1.4533			2486318	72518	210305_B721_sHLA_0201_3_Slot2-13_1_1050.d	1	Q8NC60|NOA1_HUMAN			FALSE
ALLPIFFGA	31.3	947.548	9	1.2	948.552	1	57.5599	1.4552-1.4771			2722307	77855	210305_B721_sHLA_0201_3_Slot2-13_1_1050.d	1	Q8TCT9|HM13_HUMAN			FALSE
ALLQQVHSA	27.56	965.529	9	4.9	483.772	2	7.9504	0.8040-0.8265	177	5620	375428	11570	210305_B721_sHLA_0201_3_Slot2-13_1_1050.d	1	Q86XN7|PRSR1_HUMAN			FALSE
ALLQRLEAL	25.69	1025.62	9	-3.2	513.815	2	31.0216	0.8350-0.8575	399	6640	1468745	44603	210305_B721_sHLA_0201_3_Slot2-13_1_1050.d	1	Q9P0R6|GSKIP_HUMAN			FALSE
ALLRVTPFI	36.78	1028.64	9	-3.4	515.322	2	38.7041	0.8481-0.8706	448	7120	1830627	55143	210305_B721_sHLA_0201_3_Slot2-13_1_1050.d	1	Q8N4H5|TOM5_HUMAN			FALSE
ALLSGIVSI	23.59	871.538	9	3.6	872.544	1	46.8071	1.4130-1.4350			2215485	65415	210305_B721_sHLA_0201_3_Slot2-13_1_1050.d	1				FALSE
ALLSLDPAAV	43.54	968.554	10	1.3	969.558	1	41.8482	1.4671-1.4890			1981302	59202	210305_B721_sHLA_0201_3_Slot2-13_1_1050.d	1	P78527|PRKDC_HUMAN			FALSE
ALLSRLEQI	28.44	1041.62	9	-0.3	521.814	2	27.601	0.8378-0.8603	404	5480	1305645	39741	210305_B721_sHLA_0201_3_Slot2-13_1_1050.d	1	Q9UKM9|RALY_HUMAN			FALSE
ALLTGIISKA	27.23	985.617	10	-1.9	493.813	2	27.0767	0.8256-0.8481			1282589	39035	210305_B721_sHLA_0201_3_Slot2-13_1_1050.d	1	Q92621|NU205_HUMAN			FALSE
ALLTVVSQV	23.69	928.559	9	2.3	929.564	1	35.2554	1.4524-1.4744			1669567	50533	210305_B721_sHLA_0201_3_Slot2-13_1_1050.d	1	Q9Y5S1|TRPV2_HUMAN			FALSE
ALM(+15.99)DLLLRL	27.05	1072.63	9	-2.7	537.319	2	43.6956	0.8594-0.8819	1480	29600	2068439	61409	210305_B721_sHLA_0201_3_Slot2-13_1_1050.d	4	O75170|PP6R2_HUMAN	Oxidation (M)	M3:Oxidation (M):1001.00	FALSE
ALMAHAMEEV	25.33	1100.5	10	-0.4	551.254	2	16.1904	0.8434-0.8659	377	6700	765211	23191	210305_B721_sHLA_0201_3_Slot2-13_1_1050.d	1	Q07666|KHDR1_HUMAN			FALSE
ALMDEVVKA	41.29	974.511	9	0.8	488.261	2	18.833	0.7946-0.8171	5440	63400	889724	27014	210305_B721_sHLA_0201_3_Slot2-13_1_1050.d	2	P00558|PGK1_HUMAN			FALSE
ALMDHGVKV	37.32	968.511	9	-6	485.258	2	7.5441	0.8199-0.8425			356963	10985	210305_B721_sHLA_0201_3_Slot2-13_1_1050.d	1	Q92624|APBP2_HUMAN			FALSE
ALMDLLLRL	24.22	1056.64	9	10.2	529.328	2	54.4882	0.8490-0.8715			2577976	74776	210305_B721_sHLA_0201_3_Slot2-13_1_1050.d	1	O75170|PP6R2_HUMAN			FALSE
ALMDQVHHM	34.85	1080.48	9	-9.5	541.242	2	8.575	0.8650-0.8875			405922	12562	210305_B721_sHLA_0201_3_Slot2-13_1_1050.d	1	Q96BU1|S1PBP_HUMAN			FALSE
ALMEEILKL	29.64	1058.6	9	2	530.308	2	43.7413	0.8359-0.8584	384	13800	2069364	61440	210305_B721_sHLA_0201_3_Slot2-13_1_1050.d	1	Q96G01|BICD1_HUMAN;Q8TD16|BICD2_HUMAN			FALSE
ALMELFPKL	30.18	1060.6	9	2.9	531.306	2	44.5832	0.8368-0.8594	1480	11200	2106047	62363	210305_B721_sHLA_0201_3_Slot2-13_1_1050.d	1	O75691|UTP20_HUMAN			FALSE
ALMQGEETV	30.04	976.454	9	-3.1	977.453	1	14.6237	1.4231-1.4451			692298	20904	210305_B721_sHLA_0201_3_Slot2-13_1_1050.d	1	P20591|MX1_HUMAN			FALSE
ALNEEAGRLLL	34.64	1197.67	11	0.8	599.841	2	27.2044	0.8997-0.9221	1850	17500	1285358	39122	210305_B721_sHLA_0201_3_Slot2-13_1_1050.d	2	Q16763|UBE2S_HUMAN			FALSE
ALNEKLVNL	32.62	1012.59	9	0.8	507.301	2	20.5747	0.8171-0.8397	7470	135000	969914	29426	210305_B721_sHLA_0201_3_Slot2-13_1_1050.d	2	O00303|EIF3F_HUMAN			FALSE
ALNELLQHV	30.93	1035.57	9	-0.4	518.79	2	26.8446	0.8321-0.8547	2860	55100	1266906	38550	210305_B721_sHLA_0201_3_Slot2-13_1_1050.d	2	Q9Y490|TLN1_HUMAN			FALSE
ALNGKLYIV	24.03	989.591	9	-1.7	495.8	2	23.1287	0.8199-0.8425	162	3390	1095127	33055	210305_B721_sHLA_0201_3_Slot2-13_1_1050.d	1	Q9Y6Y0|NS1BP_HUMAN			FALSE
ALPATVWSL	27.04	956.533	9	-2	957.534	1	45.1542	1.4304-1.4524			2137203	63123	210305_B721_sHLA_0201_3_Slot2-13_1_1050.d	1	Q9P1W9|PIM2_HUMAN			FALSE
ALPDQGIAKA	36.69	982.545	10	-0.5	492.277	2	8.0009	0.7870-0.8096	1290	67800	376346	11594	210305_B721_sHLA_0201_3_Slot2-13_1_1050.d	3	P78318|IGBP1_HUMAN			FALSE
ALPEDLVEV	25.15	983.518	9	-2.6	984.518	1	37.6869	1.4488-1.4707			1784626	53842	210305_B721_sHLA_0201_3_Slot2-13_1_1050.d	1	P13797|PLST_HUMAN;P13796|PLSL_HUMAN			FALSE
ALPEIFTEL	44.07	1031.55	9	0.9	1032.56	1	51.9026	1.4652-1.4872			2456148	71850	210305_B721_sHLA_0201_3_Slot2-13_1_1050.d	3	Q2VIR3|IF2GL_HUMAN;P41091|IF2G_HUMAN			FALSE
ALPENPPAI	33.68	920.497	9	-2.7	921.497	1	23.1804	1.3717-1.3938			1097896	33142	210305_B721_sHLA_0201_3_Slot2-13_1_1050.d	4	O75947|ATP5H_HUMAN			FALSE
ALPENPPAIDW	35.79	1221.6	11	3.3	611.808	2	38.1534	0.8678-0.8903			1806728	54488	210305_B721_sHLA_0201_3_Slot2-13_1_1050.d	1	O75947|ATP5H_HUMAN			FALSE
ALPEVSVEA	32.8	913.476	9	10	914.488	1	23.1415	1.3772-1.3993			1096041	33075	210305_B721_sHLA_0201_3_Slot2-13_1_1050.d	1	Q8IWC1|MA7D3_HUMAN			FALSE
ALPPVLTTV	39.02	909.553	9	6.7	910.563	1	37.648	1.3938-1.4158			1782786	53790	210305_B721_sHLA_0201_3_Slot2-13_1_1050.d	4	Q6PKG0|LARP1_HUMAN			FALSE
ALQALVVTL	26.05	926.58	9	2.9	927.586	1	44.4151	1.4588-1.4808			2102364	62256	210305_B721_sHLA_0201_3_Slot2-13_1_1050.d	1	Q04637|IF4G1_HUMAN			FALSE
ALQEVLKTA	23.15	971.565	9	6.6	486.791	2	12.7181	0.7889-0.8115			602047	18265	210305_B721_sHLA_0201_3_Slot2-13_1_1050.d	1				FALSE
ALQPEPIKV	29.53	993.586	9	-5.4	497.795	2	15.9263	0.7955-0.8181			754157	22865	210305_B721_sHLA_0201_3_Slot2-13_1_1050.d	1	Q92673|SORL_HUMAN			FALSE
ALRDVSEEL	26.47	1030.53	9	0	516.27	2	13.426	0.8237-0.8462	2220	26600	634296	19224	210305_B721_sHLA_0201_3_Slot2-13_1_1050.d	1	P40222|TXLNA_HUMAN			FALSE
ALSALTARL	29.44	914.555	9	0.5	458.283	2	21.2617	0.8068-0.8293	430	6960	1004901	30441	210305_B721_sHLA_0201_3_Slot2-13_1_1050.d	1	P04844|RPN2_HUMAN			FALSE
ALSDGVHKI	39.07	938.519	9	-9.9	470.26	2	5.0546	0.8068-0.8293	338	15600	238566	7020	210305_B721_sHLA_0201_3_Slot2-13_1_1050.d	1	Q9NVQ4|FAIM1_HUMAN			FALSE
ALSDHHIYL	38.16	1067.54	9	3	534.776	2	12.0552	0.8575-0.8800	6150	129000	568861	17263	210305_B721_sHLA_0201_3_Slot2-13_1_1050.d	2	P04075|ALDOA_HUMAN			FALSE
ALSDIFQAV	27.45	962.507	9	9.8	963.519	1	44.6679	1.4341-1.4561			2114284	62554	210305_B721_sHLA_0201_3_Slot2-13_1_1050.d	1	O60443|GSDME_HUMAN			FALSE
ALSDLALHFL	39.87	1098.61	10	-1.7	550.307	2	49.0294	0.8790-0.9015	564	9150	2318632	68434	210305_B721_sHLA_0201_3_Slot2-13_1_1050.d	1	P50991|TCPD_HUMAN			FALSE
ALSEALTEL	29.48	945.502	9	0.9	946.506	1	32.9799	1.4570-1.4790			1561894	47458	210305_B721_sHLA_0201_3_Slot2-13_1_1050.d	1	P34896|GLYC_HUMAN			FALSE
ALSEKIVSV	29.05	944.554	9	-1.2	473.282	2	15.373	0.7795-0.8021	212	8640	726440	21968	210305_B721_sHLA_0201_3_Slot2-13_1_1050.d	2	Q567U6|CCD93_HUMAN			FALSE
ALSERAVAV	33.43	914.519	9	-5.5	458.262	2	8.1858	0.7692-0.7917			387454	11974	210305_B721_sHLA_0201_3_Slot2-13_1_1050.d	1	O00487|PSDE_HUMAN			FALSE
ALSGHLETV	30.78	925.487	9	1.4	463.749	2	9.0616	0.7823-0.8049			428961	13251	210305_B721_sHLA_0201_3_Slot2-13_1_1050.d	2	A6NMY6|AXA2L_HUMAN;P07355|ANXA2_HUMAN			FALSE
ALSGTLSGV	31.47	803.439	9	-1.3	804.441	1	17.9879	1.3027-1.3248			851851	25795	210305_B721_sHLA_0201_3_Slot2-13_1_1050.d	1	P33992|MCM5_HUMAN			FALSE
ALSKEGIVAL	31.12	999.596	10	0	500.803	2	19.6013	0.8218-0.8443	7260	72700	925669	28093	210305_B721_sHLA_0201_3_Slot2-13_1_1050.d	1	P40227|TCPZ_HUMAN			FALSE
ALSKEIYVI	23.95	1034.6	9	-2.7	518.304	2	23.7069	0.8631-0.8856	459	8000	1120922	33818	210305_B721_sHLA_0201_3_Slot2-13_1_1050.d	1	P24539|AT5F1_HUMAN			FALSE
ALSNLEVKL	29.13	985.581	9	-0.6	493.795	2	24.4685	0.8171-0.8397	4830	88800	1156900	34930	210305_B721_sHLA_0201_3_Slot2-13_1_1050.d	2	Q86UX7|URP2_HUMAN			FALSE
ALSPHNILL	36.04	976.571	9	-1.3	489.29	2	24.4058	0.8340-0.8565	619	13100	1153216	34822	210305_B721_sHLA_0201_3_Slot2-13_1_1050.d	2	Q8TEA7|TBCK_HUMAN			FALSE
ALSSVIKEL	26.71	958.57	9	-4.2	480.288	2	24.7742	0.8068-0.8293	341	7360	1171678	35404	210305_B721_sHLA_0201_3_Slot2-13_1_1050.d	1	Q08AG7|MZT1_HUMAN			FALSE
ALTDFVRSV	28.01	1006.54	9	-2.5	504.276	2	28.286	0.8284-0.8509			1339783	40801	210305_B721_sHLA_0201_3_Slot2-13_1_1050.d	1	O60888|CUTA_HUMAN			FALSE
ALTELLAKI	37.72	970.606	9	-4.4	971.605	1	37.5119	1.4634-1.4854	10300	324000	1776334	53596	210305_B721_sHLA_0201_3_Slot2-13_1_1050.d	7	P30279|CCND2_HUMAN			FALSE
ALTPVVVTL	37.35	911.569	9	2.4	912.574	1	41.4593	1.4158-1.4378			1962970	58750	210305_B721_sHLA_0201_3_Slot2-13_1_1050.d	3	P11802|CDK4_HUMAN			FALSE
ALVDGYFRL	25.3	1052.57	9	-1.1	527.287	2	35.3919	0.8331-0.8556			1676029	50737	210305_B721_sHLA_0201_3_Slot2-13_1_1050.d	1	P52333|JAK3_HUMAN			FALSE
ALVDHVAEL	37.17	965.518	9	-1	483.764	2	20.6423	0.8049-0.8274	2040	47800	977285	29645	210305_B721_sHLA_0201_3_Slot2-13_1_1050.d	2	B0I1T2|MYO1G_HUMAN			FALSE
ALVDQLWKL	28.89	1084.63	9	1.2	543.319	2	43.459	0.8519-0.8744	543	6780	2054687	61067	210305_B721_sHLA_0201_3_Slot2-13_1_1050.d	1	Q6P1X5|TAF2_HUMAN			FALSE
ALVDQRELYL	41.7	1218.66	10	0.4	610.335	2	28.4806	0.9128-0.9352	2700	58700	1347132	40998	210305_B721_sHLA_0201_3_Slot2-13_1_1050.d	2	Q9UL33|TPC2L_HUMAN			FALSE
ALVQDLAKA	26.24	927.539	9	3.8	464.776	2	14.0209	0.7833-0.8058			663761	20081	210305_B721_sHLA_0201_3_Slot2-13_1_1050.d	1	P14635|CCNB1_HUMAN			FALSE
ALVSSLHLL	26.92	951.575	9	-5	476.79	2	33.5442	0.8359-0.8584			1588548	48186	210305_B721_sHLA_0201_3_Slot2-13_1_1050.d	1	Q9Y678|COPG1_HUMAN			FALSE
ALVSYLIRL	28.12	1046.65	9	1.1	524.33	2	42.1112	0.8603-0.8828	338	4430	1991397	59463	210305_B721_sHLA_0201_3_Slot2-13_1_1050.d	1	Q63HN8|RN213_HUMAN			FALSE
ALVVQVAEA	29.42	898.512	9	5.7	899.521	1	22.5778	1.3809-1.4029			1069313	32273	210305_B721_sHLA_0201_3_Slot2-13_1_1050.d	1	P07686|HEXB_HUMAN			FALSE
ALWDIETGQQTT	45.68	1361.65	12	2.8	681.829	2	32.3734	0.9240-0.9464	1000	20200	1531453	46519	210305_B721_sHLA_0201_3_Slot2-13_1_1050.d	2	P62873|GBB1_HUMAN			FALSE
ALWDIETGQQTV	47.81	1359.67	12	3.3	680.84	2	37.8659	0.9259-0.9483	10700	153000	1786484	53912	210305_B721_sHLA_0201_3_Slot2-13_1_1050.d	2	P62879|GBB2_HUMAN			FALSE
ALWDKLFNL	34.35	1118.61	9	-0.2	560.311	2	52.0876	0.8678-0.8903	550	16100	2462566	72010	210305_B721_sHLA_0201_3_Slot2-13_1_1050.d	2	Q8WXH0|SYNE2_HUMAN			FALSE
ALWEDEGVRA	24.86	1144.55	10	0.1	573.28	2	17.2355	0.8556-0.8781	1590	16100	813179	24671	210305_B721_sHLA_0201_3_Slot2-13_1_1050.d	1	Q5JWF2|GNAS1_HUMAN;P63092|GNAS2_HUMAN			FALSE
ALWGGPISL	39.14	912.507	9	3.4	913.513	1	47.2154	1.3956-1.4176			2234737	65893	210305_B721_sHLA_0201_3_Slot2-13_1_1050.d	1	Q9H6A9|PCX3_HUMAN			FALSE
ALYASRLYL	28.23	1068.6	9	-3.4	535.301	2	26.0866	0.8631-0.8856	290	6560	1234619	37553	210305_B721_sHLA_0201_3_Slot2-13_1_1050.d	1	Q96IJ6|GMPPA_HUMAN			FALSE
ALYDNVEKL	38.46	1063.55	9	1.8	532.783	2	19.8415	0.8378-0.8603	4050	43200	937663	28465	210305_B721_sHLA_0201_3_Slot2-13_1_1050.d	1	P08243|ASNS_HUMAN			FALSE
ALYEQSLHI	25.44	1072.56	9	4.6	537.285	2	21.9097	0.8378-0.8603	755	10800	1035295	31333	210305_B721_sHLA_0201_3_Slot2-13_1_1050.d	1	P61201|CSN2_HUMAN			FALSE
ALYHLAIKL	34.73	1040.64	9	-0.3	521.324	2	25.5309	0.8397-0.8622	3670	81100	1207759	36619	210305_B721_sHLA_0201_3_Slot2-13_1_1050.d	2	Q9UKA4|AKA11_HUMAN			FALSE
ALYSKGILL	23.93	976.596	9	-12.8	489.297	2	26.061	0.8303-0.8528			1234626	37560	210305_B721_sHLA_0201_3_Slot2-13_1_1050.d	1				FALSE
ALYTGDPNL	40.86	962.471	9	3	963.477	1	21.333	1.4442-1.4662			1010411	30587	210305_B721_sHLA_0201_3_Slot2-13_1_1050.d	1	Q8TE82|S3TC1_HUMAN			FALSE
ALYVAVVNV	23.37	946.549	9	-0.3	947.551	1	36.9866	1.4616-1.4835			1751491	52891	210305_B721_sHLA_0201_3_Slot2-13_1_1050.d	1	Q9BVK8|TM147_HUMAN			FALSE
AM(+15.99)WEHPITA	36.59	1070.49	9	-7.4	536.244	2	11.1467	0.8246-0.8472	699	5970	523778	15986	210305_B721_sHLA_0201_3_Slot2-13_1_1050.d	1	Q96CD2|COAC_HUMAN	Oxidation (M)	M2:Oxidation (M):1001.00	FALSE
AMADAGILRL	26.84	1029.56	10	-13.7	515.78	2	29.2411	0.8265-0.8490			1384903	42115	210305_B721_sHLA_0201_3_Slot2-13_1_1050.d	1	Q9P2J5|SYLC_HUMAN			FALSE
AMAPGTVTV	32.35	845.432	9	-0.3	846.435	1	16.257	1.3018-1.3239			769824	23334	210305_B721_sHLA_0201_3_Slot2-13_1_1050.d	3	Q9P243|ZFAT_HUMAN			FALSE
AMAPTSPQI	25.13	914.453	9	7.2	915.463	1	15.9847	1.3864-1.4084			756905	22931	210305_B721_sHLA_0201_3_Slot2-13_1_1050.d	1	Q9BYD2|RM09_HUMAN			FALSE
AMFERIVKA	37.24	1063.58	9	-3.2	532.795	2	11.2748	0.8359-0.8584	370	8760	532046	16208	210305_B721_sHLA_0201_3_Slot2-13_1_1050.d	1	P13861|KAP2_HUMAN			FALSE
AMFGKLMTI	34.96	1010.53	9	-1.1	506.269	2	33.6925	0.8087-0.8312	889	14000	1593154	48322	210305_B721_sHLA_0201_3_Slot2-13_1_1050.d	1	Q29RF7|PDS5A_HUMAN			FALSE
AMFNGGMATT	46.02	999.415	10	3.2	1000.42	1	17.1905	1.4378-1.4598			814083	24681	210305_B721_sHLA_0201_3_Slot2-13_1_1050.d	1	Q9BX70|BTBD2_HUMAN;Q9H0C5|BTBD1_HUMAN			FALSE
AMFRPFVEV	33.58	1094.56	9	-10.1	548.278	2	33.0577	0.8284-0.8509			1565595	47583	210305_B721_sHLA_0201_3_Slot2-13_1_1050.d	1	Q8NB66|UN13C_HUMAN			FALSE
AMGIAPPKV	38.81	882.5	9	-13.4	442.249	2	16.0626	0.7607-0.7833			760607	23057	210305_B721_sHLA_0201_3_Slot2-13_1_1050.d	1	O43395|PRPF3_HUMAN			FALSE
AMHSIGGVQV	29.96	997.501	10	-2.1	499.755	2	12.9514	0.8096-0.8321			613103	18593	210305_B721_sHLA_0201_3_Slot2-13_1_1050.d	1	P50851|LRBA_HUMAN			FALSE
AMIELVERL	27.69	1072.6	9	2.2	537.303	2	35.0999	0.8472-0.8697	5720	50600	1662204	50322	210305_B721_sHLA_0201_3_Slot2-13_1_1050.d	2	Q96DX7|TRI44_HUMAN			FALSE
AMIERITFI	28.23	1092.6	9	4.5	547.307	2	35.0027	0.8397-0.8622			1657602	50190	210305_B721_sHLA_0201_3_Slot2-13_1_1050.d	1	Q8TDR2|STK35_HUMAN			FALSE
AMLERITFI	28.23	1092.6	9	4.5	547.307	2	35.0027	0.8397-0.8622			1657602	50190	210305_B721_sHLA_0201_3_Slot2-13_1_1050.d	1	Q8N165|PDK1L_HUMAN			FALSE
AMLGGDLNSA	33.06	947.438	10	-0.6	948.441	1	17.56	1.3873-1.4094			831562	25174	210305_B721_sHLA_0201_3_Slot2-13_1_1050.d	2	Q14814|MEF2D_HUMAN			FALSE
AMLRLIPSL	27.34	1012.61	9	-1	507.31	2	39.5078	0.8406-0.8631	482	6010	1868383	56245	210305_B721_sHLA_0201_3_Slot2-13_1_1050.d	2	Q14204|DYHC1_HUMAN			FALSE
AMLTVLHEI	23.18	1025.56	9	-1.3	513.783	2	31.1048	0.8378-0.8603	409	7050	1471515	44691	210305_B721_sHLA_0201_3_Slot2-13_1_1050.d	1				FALSE
AMMAKAEYL	33	1026.49	9	-1.5	514.248	2	14.0732	0.8443-0.8669	287	13700	664681	20107	210305_B721_sHLA_0201_3_Slot2-13_1_1050.d	2	Q15008|PSMD6_HUMAN			FALSE
AMPALAPPEV	43.05	994.516	10	2.4	995.521	1	32.7071	1.4341-1.4561			1548993	47073	210305_B721_sHLA_0201_3_Slot2-13_1_1050.d	3	P62826|RAN_HUMAN			FALSE
AMPDSPAEV	34	915.401	9	1.1	916.405	1	13.8653	1.3543-1.3763			656395	19867	210305_B721_sHLA_0201_3_Slot2-13_1_1050.d	1	O75081|MTG16_HUMAN			FALSE
AMPPPPPQGV	36.33	989.5	10	2.8	495.757	2	15.9187	0.7767-0.7993	2550	8880	756000	22920	210305_B721_sHLA_0201_3_Slot2-13_1_1050.d	3	O60216|RAD21_HUMAN			FALSE
AMPQTVYGV	27.61	964.469	9	-1.9	965.47	1	21.8581	1.4213-1.4433			1035281	31319	210305_B721_sHLA_0201_3_Slot2-13_1_1050.d	3	Q8WU79|SMAP2_HUMAN			FALSE
AMWEHPITA	46.38	1054.49	9	0.8	528.25	2	16.7078	0.8321-0.8547	9280	91300	789221	23957	210305_B721_sHLA_0201_3_Slot2-13_1_1050.d	1	Q96CD2|COAC_HUMAN			FALSE
AMYPHIFYF	23.2	1187.55	9	-3.7	594.776	2	43.2293	0.9053-0.9277	179	2390	2044597	60811	210305_B721_sHLA_0201_3_Slot2-13_1_1050.d	1	Q96AK3|ABC3D_HUMAN;Q8IUX4|ABC3F_HUMAN			FALSE
APEAEQGGAE	52.36	957.404	10	0.5	958.407	1	4.3207	1.3414-1.3635			204009	5541	210305_B721_sHLA_0201_3_Slot2-13_1_1050.d	1	P67809|YBOX1_HUMAN			FALSE
AQFEHTILL	27.81	1070.58	9	-3.4	536.291	2	26.483	0.8697-0.8922	1250	11600	1251230	38072	210305_B721_sHLA_0201_3_Slot2-13_1_1050.d	1	P50579|MAP2_HUMAN			FALSE
AQLENPAAV	43.1	911.471	9	1.4	912.476	1	12.8347	1.3754-1.3974			607571	18425	210305_B721_sHLA_0201_3_Slot2-13_1_1050.d	2	Q96PP9|GBP4_HUMAN			FALSE
AQMDYQLRL	25.36	1136.56	9	0.6	569.287	2	23.6549	0.8659-0.8884	228	4000	1119083	33767	210305_B721_sHLA_0201_3_Slot2-13_1_1050.d	1	Q8N594|MPND_HUMAN			FALSE
AQYEHDLEVA	41.26	1173.53	10	3.8	587.772	2	10.2275	0.8781-0.9006	13300	317000	482349	14787	210305_B721_sHLA_0201_3_Slot2-13_1_1050.d	2	P62826|RAN_HUMAN			FALSE
ATIGELAQV	23.99	900.492	9	-2.2	901.493	1	25.4364	1.3827-1.4048			1204955	36497	210305_B721_sHLA_0201_3_Slot2-13_1_1050.d	1	P42345|MTOR_HUMAN			FALSE
ATPMPTPSV	32.58	899.442	9	-2.8	900.443	1	18.5517	1.3589-1.3809			878637	26655	210305_B721_sHLA_0201_3_Slot2-13_1_1050.d	1	A3KN83|SBNO1_HUMAN			FALSE
AVAELNYGL	25.62	948.492	9	1.7	949.496	1	28.6169	1.4185-1.4405			1355424	41244	210305_B721_sHLA_0201_3_Slot2-13_1_1050.d	1	Q2TAL8|QRIC1_HUMAN			FALSE
AVANIVNSV	31.82	885.492	9	1.9	886.497	1	21.119	1.3570-1.3791			1000299	30309	210305_B721_sHLA_0201_3_Slot2-13_1_1050.d	2	Q9BRQ8|FSP1_HUMAN			FALSE
AVDEDRKMYL	27.37	1238.6	10	-0.3	620.302	2	8.0094	0.9071-0.9296	99.9	3380	379112	11678	210305_B721_sHLA_0201_3_Slot2-13_1_1050.d	1	Q13617|CUL2_HUMAN			FALSE
AVFPSIVGR	25.34	944.544	9	5.3	473.28	2	22.15	0.7842-0.8068			1049096	31724	210305_B721_sHLA_0201_3_Slot2-13_1_1050.d	1	P60709|ACTB_HUMAN;Q9BYX7|ACTBM_HUMAN;Q6S8J3|POTEE_HUMAN;P63267|ACTH_HUMAN;P68133|ACTS_HUMAN;P62736|ACTA_HUMAN;A5A3E0|POTEF_HUMAN;P63261|ACTG_HUMAN;P68032|ACTC_HUMAN;P0CG38|POTEI_HUMAN			FALSE
AVHASLDKFLA	33.76	1170.64	11	0.3	586.324	2	17.143	0.8987-0.9212	316	6470	810423	24597	210305_B721_sHLA_0201_3_Slot2-13_1_1050.d	3	P69905|HBA_HUMAN			FALSE
AVLAAVTEV	26.31	871.501	9	1	872.505	1	27.4466	1.3782-1.4002			1300082	39542	210305_B721_sHLA_0201_3_Slot2-13_1_1050.d	1	Q5JTH9|RRP12_HUMAN			FALSE
AVLPFSPAL	24.89	913.527	9	-0.5	914.53	1	46.1654	1.4029-1.4249			2185158	64590	210305_B721_sHLA_0201_3_Slot2-13_1_1050.d	1	Q99638|RAD9A_HUMAN			FALSE
AVMDAALLL	23.4	915.51	9	-0.3	916.513	1	46.7682	1.4295-1.4515			2213651	65369	210305_B721_sHLA_0201_3_Slot2-13_1_1050.d	1	Q2VIR3|IF2GL_HUMAN;P41091|IF2G_HUMAN			FALSE
AVMGIVSEV	35.89	903.473	9	0.3	904.477	1	31.1498	1.4057-1.4277			1475189	44789	210305_B721_sHLA_0201_3_Slot2-13_1_1050.d	1	Q14204|DYHC1_HUMAN			FALSE
AVMLHSFTL	25.93	1017.53	9	1.8	509.772	2	29.9671	0.8481-0.8706	556	6780	1417149	43071	210305_B721_sHLA_0201_3_Slot2-13_1_1050.d	1	Q9UMS4|PRP19_HUMAN			FALSE
AVSDELIKLYL	39.33	1262.71	11	0.9	632.361	2	45.2221	0.9361-0.9586	589	7970	2138126	63152	210305_B721_sHLA_0201_3_Slot2-13_1_1050.d	1	Q14232|EI2BA_HUMAN			FALSE
DAGAGIALNDH	27.93	1052.49	11	-1.7	527.248	2	9.5139	0.8218-0.8443	128	4530	451037	13871	210305_B721_sHLA_0201_3_Slot2-13_1_1050.d	1	P04406|G3P_HUMAN			FALSE
DAGAGIALNDHF	33.78	1199.56	12	-10.3	600.777	2	24.2113	0.9043-0.9268			1146773	34637	210305_B721_sHLA_0201_3_Slot2-13_1_1050.d	1	P04406|G3P_HUMAN			FALSE
DAGTIAGLNVLR	25.15	1198.67	12	3.7	600.34	2	29.4971	0.9025-0.9249	188	3030	1397812	42508	210305_B721_sHLA_0201_3_Slot2-13_1_1050.d	1	P11142|HSP7C_HUMAN			FALSE
DALDVANKIGII	25.36	1240.7	12	-0.1	621.356	2	40.6815	0.9062-0.9287			1926230	57770	210305_B721_sHLA_0201_3_Slot2-13_1_1050.d	1	P62750|RL23A_HUMAN			FALSE
DLEIATYRTLL	31.34	1306.71	11	0.6	654.361	2	41.0728	0.9446-0.9670	72	4530	1945532	58298	210305_B721_sHLA_0201_3_Slot2-13_1_1050.d	2	P04264|K2C1_HUMAN			FALSE
DLIHEIYTV	30.44	1101.57	9	-0.7	551.79	2	39.6309	0.8612-0.8837	2100	18300	1872971	56363	210305_B721_sHLA_0201_3_Slot2-13_1_1050.d	1	P18124|RL7_HUMAN			FALSE
DVNAAIATIK	33.62	1014.57	10	-0.3	508.29	2	16.3189	0.8284-0.8509	4070	37800	773527	23461	210305_B721_sHLA_0201_3_Slot2-13_1_1050.d	1	Q6PEY2|TBA3E_HUMAN;Q71U36|TBA1A_HUMAN;P68363|TBA1B_HUMAN;P0DPH8|TBA3D_HUMAN;Q9BQE3|TBA1C_HUMAN;P0DPH7|TBA3C_HUMAN			FALSE
DVPTAAVQA	28.54	870.445	9	8.2	871.455	1	41.0511	1.3248-1.3469			1943687	58241	210305_B721_sHLA_0201_3_Slot2-13_1_1050.d	1	P13284|GILT_HUMAN			FALSE
EGVALTVTGV	27.4	944.518	10	2.3	945.523	1	23.9779	1.4139-1.4359			1135692	34284	210305_B721_sHLA_0201_3_Slot2-13_1_1050.d	1	Q14254|FLOT2_HUMAN			FALSE
EHALLAYTLGVK	44.59	1313.73	12	4.5	657.874	2	22.0106	0.9502-0.9726	229	4550	1041727	31507	210305_B721_sHLA_0201_3_Slot2-13_1_1050.d	1	Q5VTE0|EF1A3_HUMAN;Q05639|EF1A2_HUMAN;P68104|EF1A1_HUMAN			FALSE
EIIDLVLDR	27.08	1084.61	9	4	543.313	2	36.0724	0.8584-0.8809			1708266	51684	210305_B721_sHLA_0201_3_Slot2-13_1_1050.d	1	Q71U36|TBA1A_HUMAN;P68363|TBA1B_HUMAN;Q9BQE3|TBA1C_HUMAN			FALSE
EITALAPSTMK	26.93	1160.61	11	-7.7	581.306	2	14.8959	0.8762-0.8987			705258	21348	210305_B721_sHLA_0201_3_Slot2-13_1_1050.d	1	P60709|ACTB_HUMAN;P63267|ACTH_HUMAN;P68133|ACTS_HUMAN;P62736|ACTA_HUMAN;P63261|ACTG_HUMAN;P68032|ACTC_HUMAN			FALSE
ELDRTPPEV	23.53	1054.53	9	-1	528.269	2	9.3503	0.7983-0.8209	155	3230	441848	13622	210305_B721_sHLA_0201_3_Slot2-13_1_1050.d	1	Q15393|SF3B3_HUMAN			FALSE
ELFSSPPAV	32.94	945.481	9	1.4	946.485	1	30.0988	1.4130-1.4350			1425417	43293	210305_B721_sHLA_0201_3_Slot2-13_1_1050.d	1	O94916|NFAT5_HUMAN			FALSE
ELIERIPEL	33.16	1110.63	9	-7.8	556.315	2	32.0649	0.8509-0.8734			1518538	46120	210305_B721_sHLA_0201_3_Slot2-13_1_1050.d	1	P02786|TFR1_HUMAN			FALSE
ELISNASDALDK	32.26	1274.64	12	-1.1	638.321	2	14.6508	0.9109-0.9333	305	11500	692320	20926	210305_B721_sHLA_0201_3_Slot2-13_1_1050.d	2	Q58FF6|H90B4_HUMAN;Q58FF7|H90B3_HUMAN;P14625|ENPL_HUMAN;P08238|HS90B_HUMAN;Q58FF8|H90B2_HUMAN			FALSE
ELLSKGLIKL	32.61	1112.72	10	3.7	557.365	2	25.5402	0.9006-0.9230	222	3830	1208695	36661	210305_B721_sHLA_0201_3_Slot2-13_1_1050.d	1	P62851|RS25_HUMAN			FALSE
ELPLPAFE	25.03	914.475	8	0.6	915.478	1	38.7756	1.3827-1.4048			1836154	55306	210305_B721_sHLA_0201_3_Slot2-13_1_1050.d	1	Q5JTD0|TJAP1_HUMAN			FALSE
EMMDLQHGSLFL	46.3	1419.65	12	2.1	710.832	2	42.1009	0.9604-0.9828			1993224	59502	210305_B721_sHLA_0201_3_Slot2-13_1_1050.d	1	P00338|LDHA_HUMAN;P07195|LDHB_HUMAN			FALSE
EQVANSAFVER	39.21	1248.61	11	-1.2	625.308	2	7.9405	0.8931-0.9156	219	5160	374512	11548	210305_B721_sHLA_0201_3_Slot2-13_1_1050.d	1	Q58FF7|H90B3_HUMAN;P08238|HS90B_HUMAN			FALSE
ESTLHLVLR	28.77	1066.61	9	8.8	534.316	2	13.9032	0.8584-0.8809	78.7	2300	659165	19955	210305_B721_sHLA_0201_3_Slot2-13_1_1050.d	1	P0CG48|UBC_HUMAN;P62979|RS27A_HUMAN;P0CG47|UBB_HUMAN;P62987|RL40_HUMAN			FALSE
ESYSIYVYK	31.51	1150.55	9	0.8	576.282	2	16.832	0.8893-0.9118	255	5240	795697	24175	210305_B721_sHLA_0201_3_Slot2-13_1_1050.d	1	P33778|H2B1B_HUMAN;P23527|H2B1O_HUMAN;Q6DRA6|H2B2D_HUMAN;P06899|H2B1J_HUMAN;Q6DN03|H2B2C_HUMAN;Q16778|H2B2E_HUMAN;Q8N257|H2B3B_HUMAN			FALSE
ESYSVYVYK	30.95	1136.54	9	0.2	569.274	2	13.3162	0.8809-0.9034	955	10300	628769	19061	210305_B721_sHLA_0201_3_Slot2-13_1_1050.d	1	Q93079|H2B1H_HUMAN;P57053|H2BFS_HUMAN;Q99879|H2B1M_HUMAN;P62807|H2B1C_HUMAN;O60814|H2B1K_HUMAN;P58876|H2B1D_HUMAN;Q99877|H2B1N_HUMAN;Q5QNW6|H2B2F_HUMAN;Q99880|H2B1L_HUMAN			FALSE
EVGGEALGRLLV	48.77	1211.69	12	1.3	606.849	2	33.3439	0.9034-0.9259	371	4670	1578455	47927	210305_B721_sHLA_0201_3_Slot2-13_1_1050.d	1	P68871|HBB_HUMAN			FALSE
EVNADRITWL	40.82	1215.62	10	0.8	608.817	2	29.6305	0.8809-0.9034	461	7790	1401496	42616	210305_B721_sHLA_0201_3_Slot2-13_1_1050.d	1	Q08188|TGM3_HUMAN			FALSE
EVVGGSSDSY	53.18	998.419	10	8	999.43	1	7.4469	1.4011-1.4231			352323	10815	210305_B721_sHLA_0201_3_Slot2-13_1_1050.d	1	Q15517|CDSN_HUMAN			FALSE
FAGDDAPRA	26.02	918.419	9	-11.6	460.21	2	4.7393	0.7654-0.7880			223693	6451	210305_B721_sHLA_0201_3_Slot2-13_1_1050.d	1	P60709|ACTB_HUMAN;Q6S8J3|POTEE_HUMAN;P63267|ACTH_HUMAN;P68133|ACTS_HUMAN;P62736|ACTA_HUMAN;A5A3E0|POTEF_HUMAN;P0CG39|POTEJ_HUMAN;P63261|ACTG_HUMAN;P68032|ACTC_HUMAN;P0CG38|POTEI_HUMAN			FALSE
FAIDPHLLLSV	43.26	1223.69	11	0.2	612.85	2	51.4763	0.9053-0.9277	1140	27200	2433176	71228	210305_B721_sHLA_0201_3_Slot2-13_1_1050.d	2	Q29RF7|PDS5A_HUMAN			FALSE
FAMEIDPSL	41.08	1021.48	9	3.4	1022.49	1	40.8177	1.4588-1.4808			1932635	57917	210305_B721_sHLA_0201_3_Slot2-13_1_1050.d	1	O43681|GET3_HUMAN			FALSE
FAPDYIAGV	23.32	951.47	9	2.6	952.476	1	31.5981	1.4112-1.4332			1496414	45452	210305_B721_sHLA_0201_3_Slot2-13_1_1050.d	1				FALSE
FASHVSPEV	34.05	971.471	9	-3.2	486.739	2	8.3888	0.7720-0.7946	894	34100	394864	12232	210305_B721_sHLA_0201_3_Slot2-13_1_1050.d	3	Q9NP61|ARFG3_HUMAN			FALSE
FAYDGKDYL	37.63	1090.5	9	-0.2	546.253	2	21.1562	0.8387-0.8612	3620	72600	998471	30269	210305_B721_sHLA_0201_3_Slot2-13_1_1050.d	2	P13747|HLAE_HUMAN			FALSE
FDPNTEEN	41.95	964.377	8	1.7	965.382	1	5.4809	1.3589-1.3809			258937	7723	210305_B721_sHLA_0201_3_Slot2-13_1_1050.d	1	P15924|DESP_HUMAN;Q15149|PLEC_HUMAN			FALSE
FEDENFILK	30.13	1153.57	9	10.2	577.793	2	24.114	0.8865-0.9090			1142152	34486	210305_B721_sHLA_0201_3_Slot2-13_1_1050.d	1	P62937|PPIA_HUMAN			FALSE
FEELNADLFR	31.23	1252.61	10	3.8	627.311	2	31.0202	0.9128-0.9352	191	3320	1466902	44548	210305_B721_sHLA_0201_3_Slot2-13_1_1050.d	1	P54652|HSP72_HUMAN;P11142|HSP7C_HUMAN			FALSE
FGAEIKANV	28.22	947.508	9	-5	474.757	2	12.6597	0.7842-0.8068			599276	18176	210305_B721_sHLA_0201_3_Slot2-13_1_1050.d	1	P50281|MMP14_HUMAN			FALSE
FGPPIPKGV	26.45	910.528	9	-9.4	456.265	2	21.3719	0.7663-0.7889			1012266	30654	210305_B721_sHLA_0201_3_Slot2-13_1_1050.d	1	O43166|SI1L1_HUMAN;Q9P2F8|SI1L2_HUMAN			FALSE
FIAFLSPKV	28.22	1020.6	9	-10	511.3	2	34.8861	0.8443-0.8669			1652078	50030	210305_B721_sHLA_0201_3_Slot2-13_1_1050.d	1	O15258|RER1_HUMAN			FALSE
FIASKGVKLV	34.27	1060.66	10	-3.6	531.335	2	12.1957	0.8809-0.9034	95.5	2830	577150	17506	210305_B721_sHLA_0201_3_Slot2-13_1_1050.d	1	Q08043|ACTN3_HUMAN;P12814|ACTN1_HUMAN;O43707|ACTN4_HUMAN			FALSE
FIDDANYSV	44.54	1042.46	9	2.7	1043.47	1	23.3944	1.4689-1.4909			1108018	33430	210305_B721_sHLA_0201_3_Slot2-13_1_1050.d	1	O14977|AZIN1_HUMAN			FALSE
FIDDVVSAV	26.52	963.491	9	0.5	964.495	1	34.536	1.4121-1.4341			1635477	49521	210305_B721_sHLA_0201_3_Slot2-13_1_1050.d	2	Q8NBM8|PCYXL_HUMAN			FALSE
FIDGGGSVLV	23.52	962.507	10	-1	963.509	1	31.4419	1.4185-1.4405			1489047	45237	210305_B721_sHLA_0201_3_Slot2-13_1_1050.d	1				FALSE
FIDKLLPPID	27.62	1169.67	10	-0.1	585.839	2	38.5423	0.8753-0.8978	77.4	2150	1826003	54989	210305_B721_sHLA_0201_3_Slot2-13_1_1050.d	1	O75608|LYPA1_HUMAN			FALSE
FIFEKKLAQA	41.11	1193.68	10	2.9	597.847	2	14.4028	0.9389-0.9614	769	12200	680323	20551	210305_B721_sHLA_0201_3_Slot2-13_1_1050.d	1	Q86XL3|ANKL2_HUMAN			FALSE
FIFSDTHEL	27.48	1107.52	9	1.5	554.767	2	27.8363	0.8631-0.8856	2050	19300	1315801	40063	210305_B721_sHLA_0201_3_Slot2-13_1_1050.d	1	Q9UKK3|PARP4_HUMAN			FALSE
FIGGLSFET	35.29	969.481	9	5.9	970.489	1	38.134	1.4350-1.4570			1805806	54460	210305_B721_sHLA_0201_3_Slot2-13_1_1050.d	1	P51991|ROA3_HUMAN;P09651|ROA1_HUMAN;Q32P51|RA1L2_HUMAN;P22626|ROA2_HUMAN			FALSE
FIHQHFVEV	34.57	1154.59	9	-0.9	578.298	2	13.8167	0.8725-0.8950	273	4910	653651	19805	210305_B721_sHLA_0201_3_Slot2-13_1_1050.d	1	O94889|KLH18_HUMAN			FALSE
FIIEKQPPQV	38.3	1197.68	10	-1	599.842	2	18.7266	0.8500-0.8725			886952	26924	210305_B721_sHLA_0201_3_Slot2-13_1_1050.d	2	P42229|STA5A_HUMAN;P51692|STA5B_HUMAN			FALSE
FIINGIEKV	24.03	1031.6	9	-1.5	516.805	2	26.9895	0.8218-0.8443	2340	21700	1275217	38815	210305_B721_sHLA_0201_3_Slot2-13_1_1050.d	1	Q9H9Y6|RPA2_HUMAN			FALSE
FIIQGLRSV	35.1	1031.61	9	0.5	516.812	2	28.0922	0.8331-0.8556	34500	265000	1326890	40424	210305_B721_sHLA_0201_3_Slot2-13_1_1050.d	1	P01906|DQA2_HUMAN			FALSE
FILKKLDSI	32.8	1075.66	9	0.3	538.837	2	21.1309	0.8931-0.9156	765	11300	998470	30268	210305_B721_sHLA_0201_3_Slot2-13_1_1050.d	1	Q8N4H5|TOM5_HUMAN			FALSE
FILPKEIAV	27.72	1028.63	9	1.9	515.319	2	34.5555	0.8303-0.8528			1636421	49571	210305_B721_sHLA_0201_3_Slot2-13_1_1050.d	2	Q9H1A4|APC1_HUMAN			FALSE
FILTHVDQL	25.08	1084.59	9	1.3	543.301	2	28.7142	0.8443-0.8669			1360055	41405	210305_B721_sHLA_0201_3_Slot2-13_1_1050.d	1	Q7Z6I6|RHG30_HUMAN			FALSE
FIMEGGAM(+15.99)V	32.18	969.43	9	2.8	970.435	1	23.725	1.4084-1.4304			1123674	33888	210305_B721_sHLA_0201_3_Slot2-13_1_1050.d	1	P33992|MCM5_HUMAN	Oxidation (M)	M8:Oxidation (M):26.93	FALSE
FIMEGGAMV	23.4	953.435	9	-1.6	954.436	1	32.279	1.4075-1.4295			1528678	46426	210305_B721_sHLA_0201_3_Slot2-13_1_1050.d	1	P33992|MCM5_HUMAN			FALSE
FIMEGTLTRV	24.42	1165.62	10	1.6	583.814	2	26.9857	0.8856-0.9081	120	2350	1278905	38927	210305_B721_sHLA_0201_3_Slot2-13_1_1050.d	1	Q07889|SOS1_HUMAN			FALSE
FIQEIEHAL	34.96	1098.57	9	0.1	550.29	2	28.1889	0.8443-0.8669	1250	13000	1332430	40600	210305_B721_sHLA_0201_3_Slot2-13_1_1050.d	1	Q96A65|EXOC4_HUMAN			FALSE
FIRDPILF	28.39	1019.58	8	-9.6	510.79	2	36.8894	0.8265-0.8490			1746927	52797	210305_B721_sHLA_0201_3_Slot2-13_1_1050.d	1	P04040|CATA_HUMAN			FALSE
FIRDPILFPSF	34.23	1350.73	11	3.6	676.373	2	49.2269	0.9436-0.9660	2100	40100	2326875	68631	210305_B721_sHLA_0201_3_Slot2-13_1_1050.d	2	P04040|CATA_HUMAN			FALSE
FISEFEHRV	29.02	1162.58	9	-7.1	388.528	3	12.6792	0.7211-0.7437	2880	85100	600202	18208	210305_B721_sHLA_0201_3_Slot2-13_1_1050.d	3	Q9UNM6|PSD13_HUMAN			FALSE
FIWENIHTL	35.12	1171.6	9	3.1	586.808	2	37.7711	0.8884-0.9109	311	5460	1787411	53945	210305_B721_sHLA_0201_3_Slot2-13_1_1050.d	1	Q03001|DYST_HUMAN			FALSE
FIWPMLIHI	31	1168.65	9	8.8	585.333	2	55.5963	0.8950-0.9174			2630043	75885	210305_B721_sHLA_0201_3_Slot2-13_1_1050.d	1	Q86XP3|DDX42_HUMAN			FALSE
FLAAHIPLFL	34.32	1140.67	10	1.1	571.34	2	51.2231	0.8875-0.9099	103	2820	2423144	71030	210305_B721_sHLA_0201_3_Slot2-13_1_1050.d	1	Q92600|CNOT9_HUMAN			FALSE
FLADPSAFV	46.65	965.486	9	-4.7	966.484	1	41.401	1.4240-1.4460			1960222	58684	210305_B721_sHLA_0201_3_Slot2-13_1_1050.d	5	P05388|RLA0_HUMAN;Q8NHW5|RLA0L_HUMAN			FALSE
FLADRTEML	32.33	1094.54	9	-2.3	548.275	2	21.9944	0.8425-0.8650			1041740	31520	210305_B721_sHLA_0201_3_Slot2-13_1_1050.d	1	L0R819|ASURF_HUMAN			FALSE
FLAEDPKVTL	37.76	1131.62	10	-1.1	566.813	2	25.4551	0.8744-0.8968	1530	48200	1203131	36461	210305_B721_sHLA_0201_3_Slot2-13_1_1050.d	3	Q9HC16|ABC3G_HUMAN			FALSE
FLAEEGFYKF	39.45	1249.6	10	0.1	625.805	2	34.4055	0.8987-0.9212	963	10500	1626263	49247	210305_B721_sHLA_0201_3_Slot2-13_1_1050.d	1	P46977|STT3A_HUMAN			FALSE
FLAEHPNVTL	41.93	1139.6	10	1.5	570.804	2	22.4986	0.8678-0.8903	5500	192000	1062889	32107	210305_B721_sHLA_0201_3_Slot2-13_1_1050.d	4	Q96AK3|ABC3D_HUMAN;Q8IUX4|ABC3F_HUMAN			FALSE
FLAERLYAEV	24.23	1209.64	10	5	605.827	2	29.6249	0.8912-0.9137	212	2590	1405192	42736	210305_B721_sHLA_0201_3_Slot2-13_1_1050.d	1	P30260|CDC27_HUMAN			FALSE
FLAGAVTSV	30.97	863.475	9	0.8	864.479	1	26.1981	1.3442-1.3662			1241061	37737	210305_B721_sHLA_0201_3_Slot2-13_1_1050.d	1	A8MPS7|YDJC_HUMAN			FALSE
FLAKLIAQA	28.65	973.596	9	-4.6	487.801	2	23.7238	0.8134-0.8359	477	7300	1121842	33844	210305_B721_sHLA_0201_3_Slot2-13_1_1050.d	2	P50990|TCPQ_HUMAN			FALSE
FLANIGTSV	42.77	920.497	9	3.7	921.503	1	29.8061	1.3928-1.4149			1411618	42904	210305_B721_sHLA_0201_3_Slot2-13_1_1050.d	1	Q9UKG1|DP13A_HUMAN			FALSE
FLAPELPAV	30.39	955.538	9	3.5	956.544	1	43.7345	1.4359-1.4579			2070270	61452	210305_B721_sHLA_0201_3_Slot2-13_1_1050.d	2	P55084|ECHB_HUMAN			FALSE
FLAPWATIA	27.54	988.538	9	-2.3	989.538	1	48.6948	1.4506-1.4726			2304889	68101	210305_B721_sHLA_0201_3_Slot2-13_1_1050.d	1	P42785|PCP_HUMAN			FALSE
FLASESLIKQI	52.77	1247.71	11	1.6	624.862	2	32.8723	0.9221-0.9446	3270	59800	1552695	47199	210305_B721_sHLA_0201_3_Slot2-13_1_1050.d	2	P62906|RL10A_HUMAN			FALSE
FLASVSTV	26.19	822.449	8	9	823.46	1	23.9389	1.3202-1.3423			1133849	34229	210305_B721_sHLA_0201_3_Slot2-13_1_1050.d	1	P69905|HBA_HUMAN			FALSE
FLAVKPDGV	24.05	944.533	9	-12.5	473.266	2	17.0544	0.7767-0.7993			807663	24519	210305_B721_sHLA_0201_3_Slot2-13_1_1050.d	1	Q13232|NDK3_HUMAN			FALSE
FLDDVVHSL	30.9	1043.53	9	0	522.769	2	34.3258	0.8340-0.8565	688	8200	1622565	49125	210305_B721_sHLA_0201_3_Slot2-13_1_1050.d	1	Q15652|JHD2C_HUMAN			FALSE
FLDEEVKLI	37.44	1104.61	9	-4.5	553.306	2	35.6252	0.8631-0.8856			1687081	51061	210305_B721_sHLA_0201_3_Slot2-13_1_1050.d	1	P02792|FRIL_HUMAN			FALSE
FLDEKTHEL	27.76	1130.56	9	1.8	566.286	2	8.827	0.8884-0.9109	588	10900	416995	12907	210305_B721_sHLA_0201_3_Slot2-13_1_1050.d	1	Q9H0K6|PUS7L_HUMAN			FALSE
FLDEKTHELL	35.55	1243.64	10	3.1	622.829	2	18.5128	0.9371-0.9595			876793	26599	210305_B721_sHLA_0201_3_Slot2-13_1_1050.d	1	Q9H0K6|PUS7L_HUMAN			FALSE
FLDELEDEAKAA	55.14	1349.63	12	3.6	675.824	2	27.5618	0.9333-0.9558	5790	105000	1302874	39652	210305_B721_sHLA_0201_3_Slot2-13_1_1050.d	2	Q9Y2R0|COA3_HUMAN			FALSE
FLDENVHFA	27.87	1090.51	9	2.5	546.26	2	23.6073	0.8453-0.8678	1290	14000	1115398	33658	210305_B721_sHLA_0201_3_Slot2-13_1_1050.d	1	Q6V1X1|DPP8_HUMAN			FALSE
FLDENVHFF	29.43	1166.54	9	1.7	584.275	2	37.6736	0.8547-0.8772	3130	29400	1780036	53722	210305_B721_sHLA_0201_3_Slot2-13_1_1050.d	1	Q86TI2|DPP9_HUMAN			FALSE
FLDEPTNHL	39.11	1084.52	9	0.8	543.265	2	17.0681	0.8246-0.8472	4750	89800	805818	24462	210305_B721_sHLA_0201_3_Slot2-13_1_1050.d	2	Q9UG63|ABCF2_HUMAN			FALSE
FLDESRSTQYM	47.38	1375.61	11	1.6	688.809	2	16.7963	0.9380-0.9604	472	7030	793837	24103	210305_B721_sHLA_0201_3_Slot2-13_1_1050.d	1	Q9Y230|RUVB2_HUMAN			FALSE
FLDFIGHILT	25.1	1174.64	10	0.8	588.324	2	51.6496	0.8959-0.9184	310	4950	2442336	71448	210305_B721_sHLA_0201_3_Slot2-13_1_1050.d	1	P48426|PI42A_HUMAN			FALSE
FLDGHDLQL	29.18	1056.52	9	-3.4	529.265	2	29.7185	0.8481-0.8706	1890	16800	1404272	42710	210305_B721_sHLA_0201_3_Slot2-13_1_1050.d	1	Q969V6|MRTFA_HUMAN			FALSE
FLDGNELTL	26.66	1020.51	9	4.6	1021.52	1	39.3979	1.4680-1.4899			1865612	56156	210305_B721_sHLA_0201_3_Slot2-13_1_1050.d	1	O00299|CLIC1_HUMAN			FALSE
FLDGNEMTL	36.55	1038.47	9	12	1039.48	1	34.5555	1.4689-1.4909			1636396	49546	210305_B721_sHLA_0201_3_Slot2-13_1_1050.d	1	Q9Y696|CLIC4_HUMAN			FALSE
FLDHIIASV	26.75	1013.55	9	-1.5	507.781	2	34.041	0.8274-0.8500	287	5510	1610602	48784	210305_B721_sHLA_0201_3_Slot2-13_1_1050.d	1	Q7LBC6|KDM3B_HUMAN			FALSE
FLDITNPKA	35.71	1017.55	9	2.4	509.781	2	18.3961	0.8077-0.8303	5940	223000	871249	26419	210305_B721_sHLA_0201_3_Slot2-13_1_1050.d	5	Q92890|UFD1_HUMAN			FALSE
FLDLGPPGI	40.1	927.506	9	0.7	928.51	1	45.757	1.4075-1.4295			2165821	64027	210305_B721_sHLA_0201_3_Slot2-13_1_1050.d	3	Q9NWF9|RN216_HUMAN			FALSE
FLDNERHEV	33.81	1157.55	9	3	579.779	2	6.0533	0.9053-0.9277	400	22300	285824	8684	210305_B721_sHLA_0201_3_Slot2-13_1_1050.d	2	Q16512|PKN1_HUMAN			FALSE
FLDNGPKTI	36.3	1003.53	9	-3.1	502.77	2	14.3943	0.8030-0.8256	533	8310	679398	20520	210305_B721_sHLA_0201_3_Slot2-13_1_1050.d	1	P78344|IF4G2_HUMAN			FALSE
FLDNLHINL	31.01	1097.59	9	-5.3	549.795	2	41.09	0.8753-0.8978			1945550	58316	210305_B721_sHLA_0201_3_Slot2-13_1_1050.d	1	Q9NYU1|UGGG2_HUMAN			FALSE
FLDPGGPMMKL	38.77	1204.6	11	-7.5	603.299	2	34.338	0.8968-0.9193	124	11500	1626254	49238	210305_B721_sHLA_0201_3_Slot2-13_1_1050.d	3	Q9NXE4|NSMA3_HUMAN			FALSE
FLDPNNIPKA	49.61	1127.6	10	-1.8	564.802	2	19.3865	0.8453-0.8678	29500	831000	915543	27801	210305_B721_sHLA_0201_3_Slot2-13_1_1050.d	4	Q9BVK2|ALG8_HUMAN			FALSE
FLDQHGHNL	41.78	1079.51	9	-0.9	540.762	2	5.9528	0.8509-0.8734	646	16500	280273	8497	210305_B721_sHLA_0201_3_Slot2-13_1_1050.d	1	Q9UPN3|MACF1_HUMAN			FALSE
FLDSTSPLL	39.1	991.523	9	6.5	992.532	1	39.9619	1.4625-1.4845			1892274	56892	210305_B721_sHLA_0201_3_Slot2-13_1_1050.d	1	Q5VYK3|ECM29_HUMAN			FALSE
FLDSVTAEV	31.62	979.486	9	-3	980.486	1	30.8971	1.4121-1.4341			1463188	44410	210305_B721_sHLA_0201_3_Slot2-13_1_1050.d	1	O00462|MANBA_HUMAN			FALSE
FLDVFLPRV	26.56	1104.63	9	6.9	553.325	2	46.8969	0.8594-0.8819	169	3440	2218247	65495	210305_B721_sHLA_0201_3_Slot2-13_1_1050.d	1	P78527|PRKDC_HUMAN			FALSE
FLEEFITPIVK	46.06	1334.75	11	-0.7	668.378	2	44.1951	0.9371-0.9595	183	3750	2090471	61985	210305_B721_sHLA_0201_3_Slot2-13_1_1050.d	1	Q02880|TOP2B_HUMAN;P11388|TOP2A_HUMAN			FALSE
FLEKLLPPV	35.35	1054.64	9	1.4	528.327	2	40.1961	0.8594-0.8819	18300	362000	1900538	57110	210305_B721_sHLA_0201_3_Slot2-13_1_1050.d	4	O95372|LYPA2_HUMAN			FALSE
FLEPVNPRL	28.98	1083.61	9	-0.6	542.808	2	24.4044	0.8472-0.8697	668	18600	1153223	34829	210305_B721_sHLA_0201_3_Slot2-13_1_1050.d	2	Q9UIF9|BAZ2A_HUMAN			FALSE
FLFDEEMEQM(+15.99)	31.08	1333.52	10	-0.4	667.764	2	36.8213	0.9165-0.9389	664	4940	1744171	52723	210305_B721_sHLA_0201_3_Slot2-13_1_1050.d	1	Q6PKG0|LARP1_HUMAN	Oxidation (M)	M10:Oxidation (M):13.38	FALSE
FLFDHLLTL	38.8	1117.62	9	-2.4	559.812	2	54.5659	0.8912-0.9137			2581636	74860	210305_B721_sHLA_0201_3_Slot2-13_1_1050.d	1	Q7L2H7|EIF3M_HUMAN			FALSE
FLFDRPMHV	40.19	1160.58	9	1.1	581.295	2	24.4811	0.8753-0.8978	536	7100	1156899	34929	210305_B721_sHLA_0201_3_Slot2-13_1_1050.d	1	Q9P2K5|MYEF2_HUMAN			FALSE
FLFELPSRL	28.11	1120.63	9	-0.3	561.318	2	46.1578	0.8753-0.8978	3000	25000	2180557	64459	210305_B721_sHLA_0201_3_Slot2-13_1_1050.d	1	Q9UID3|VPS51_HUMAN			FALSE
FLFEPVVKA	45.08	1048.6	9	-0.8	525.302	2	32.5411	0.8228-0.8453	11300	296000	1537897	46705	210305_B721_sHLA_0201_3_Slot2-13_1_1050.d	4	Q6IN85|P4R3A_HUMAN			FALSE
FLFGEEPSKL	31.34	1165.6	10	2.5	583.807	2	30.1268	0.8875-0.9099	1070	8950	1424506	43276	210305_B721_sHLA_0201_3_Slot2-13_1_1050.d	1	Q86XL3|ANKL2_HUMAN			FALSE
FLFGEVHKA	28.32	1046.55	9	1.1	524.283	2	12.602	0.8762-0.8987	2900	30400	593736	18000	210305_B721_sHLA_0201_3_Slot2-13_1_1050.d	1	Q7L590|MCM10_HUMAN			FALSE
FLFGYPKRL	26.27	1139.65	9	-5.8	380.886	3	24.0363	0.7268-0.7494			1138470	34380	210305_B721_sHLA_0201_3_Slot2-13_1_1050.d	2	Q9HAY2|MAGF1_HUMAN			FALSE
FLFLDRTYV	33.04	1172.62	9	-0.8	587.316	2	40.5735	0.8762-0.8987	1220	11600	1918891	57583	210305_B721_sHLA_0201_3_Slot2-13_1_1050.d	1	Q13619|CUL4A_HUMAN;Q13620|CUL4B_HUMAN			FALSE
FLFNTENKL	34.93	1124.59	9	3.2	563.3	2	26.5853	0.8537-0.8762	2700	22700	1257688	38272	210305_B721_sHLA_0201_3_Slot2-13_1_1050.d	1	Q13907|IDI1_HUMAN			FALSE
FLGASLKDEVL	29.67	1190.65	11	-1.7	596.331	2	31.4419	0.9034-0.9259			1489070	45260	210305_B721_sHLA_0201_3_Slot2-13_1_1050.d	1	P15880|RS2_HUMAN			FALSE
FLGDPPPGL	24.12	911.475	9	-0.4	912.478	1	32.1039	1.3561-1.3782			1520378	46172	210305_B721_sHLA_0201_3_Slot2-13_1_1050.d	1	Q8TAB5|CA216_HUMAN			FALSE
FLGEKIASV	33.3	962.544	9	-3.6	482.275	2	19.6795	0.7899-0.8124			932125	28291	210305_B721_sHLA_0201_3_Slot2-13_1_1050.d	1	Q8N128|F177A_HUMAN			FALSE
FLGGLSPGV	33.26	845.465	9	6	846.473	1	32.4345	1.3405-1.3625			1536034	46630	210305_B721_sHLA_0201_3_Slot2-13_1_1050.d	1	Q92759|TF2H4_HUMAN			FALSE
FLGPWPAAS	41.17	944.476	9	1	945.479	1	35.5669	1.3864-1.4084			1684309	50971	210305_B721_sHLA_0201_3_Slot2-13_1_1050.d	2	P30533|AMRP_HUMAN			FALSE
FLHDHVDLQV	34.57	1221.61	10	2.3	611.813	2	18.2114	0.8828-0.9053	1090	11500	860152	26050	210305_B721_sHLA_0201_3_Slot2-13_1_1050.d	1	P78344|IF4G2_HUMAN			FALSE
FLHEATVRL	34.77	1084.6	9	0.2	362.54	3	13.2624	0.7051-0.7277			627846	19032	210305_B721_sHLA_0201_3_Slot2-13_1_1050.d	1	Q12772|SRBP2_HUMAN			FALSE
FLHEESILERV	40.18	1370.72	11	-9.5	457.907	3	23.2388	0.7381-0.7607			1100660	33224	210305_B721_sHLA_0201_3_Slot2-13_1_1050.d	2	P40692|MLH1_HUMAN			FALSE
FLHELNVPF	23.15	1114.58	9	-2.6	558.294	2	36.1669	0.8603-0.8828	1530	15900	1710103	51733	210305_B721_sHLA_0201_3_Slot2-13_1_1050.d	1	Q9NR45|SIAS_HUMAN			FALSE
FLHELNVPFF	30.26	1261.65	10	-7.3	631.824	2	48.2282	0.9165-0.9389			2282897	67565	210305_B721_sHLA_0201_3_Slot2-13_1_1050.d	1	Q9NR45|SIAS_HUMAN			FALSE
FLHELNVPFFK	37.23	1389.74	11	-2.5	464.252	3	36.0724	0.8058-0.8284			1708259	51677	210305_B721_sHLA_0201_3_Slot2-13_1_1050.d	3	Q9NR45|SIAS_HUMAN			FALSE
FLHWYTGEGM	43.64	1239.54	10	0.8	620.774	2	29.6079	0.8950-0.9174	7280	110000	1399653	42561	210305_B721_sHLA_0201_3_Slot2-13_1_1050.d	2	P68371|TBB4B_HUMAN;Q13509|TBB3_HUMAN;Q3ZCM7|TBB8_HUMAN;Q9BVA1|TBB2B_HUMAN;Q13885|TBB2A_HUMAN;P07437|TBB5_HUMAN;A6NNZ2|TBB8B_HUMAN;P04350|TBB4A_HUMAN			FALSE
FLHWYTGEGM(+15.99)	40.27	1255.53	10	-0.6	628.77	2	23.1139	0.8837-0.9062	1190	11400	1092356	32966	210305_B721_sHLA_0201_3_Slot2-13_1_1050.d	1	P68371|TBB4B_HUMAN;Q13509|TBB3_HUMAN;Q3ZCM7|TBB8_HUMAN;Q9BVA1|TBB2B_HUMAN;Q13885|TBB2A_HUMAN;P07437|TBB5_HUMAN;A6NNZ2|TBB8B_HUMAN;P04350|TBB4A_HUMAN	Oxidation (M)	M10:Oxidation (M):1001.00	FALSE
FLIDNGVSL	27.37	976.523	9	-3	977.523	1	41.7122	1.4451-1.4671			1974898	59056	210305_B721_sHLA_0201_3_Slot2-13_1_1050.d	1	Q9Y4C8|RBM19_HUMAN			FALSE
FLIEEQKIV	33.79	1117.64	9	0.1	559.824	2	27.3499	0.8612-0.8837	1070	12700	1292735	39347	210305_B721_sHLA_0201_3_Slot2-13_1_1050.d	1	P49207|RL34_HUMAN			FALSE
FLIEEQKIVV	54.18	1216.71	10	2.3	609.359	2	32.6941	0.9006-0.9230	12100	229000	1547160	47028	210305_B721_sHLA_0201_3_Slot2-13_1_1050.d	2	P49207|RL34_HUMAN			FALSE
FLIEEQKIVVK	48.57	1344.8	11	-0.7	449.272	3	20.1596	0.7324-0.7550	1240	22000	953336	28940	210305_B721_sHLA_0201_3_Slot2-13_1_1050.d	2	P49207|RL34_HUMAN			FALSE
FLIEEQKIVVKV	39.48	1443.87	12	6.4	722.943	2	28.8588	1.0323-1.0546	835	14500	1366486	41578	210305_B721_sHLA_0201_3_Slot2-13_1_1050.d	2	P49207|RL34_HUMAN			FALSE
FLIEPEHVNTV	30.37	1296.67	11	2.8	649.342	2	25.616	0.9137-0.9361	162	2840	1214268	36870	210305_B721_sHLA_0201_3_Slot2-13_1_1050.d	1	Q96JH7|VCIP1_HUMAN			FALSE
FLIGDEAATHL	32.93	1185.6	11	2.1	593.807	2	29.2826	0.8903-0.9128	88.4	2580	1387667	42197	210305_B721_sHLA_0201_3_Slot2-13_1_1050.d	1	P34949|MPI_HUMAN			FALSE
FLIGQGAHV	29.05	940.513	9	6.6	471.265	2	18.1434	0.8143-0.8368			859234	26026	210305_B721_sHLA_0201_3_Slot2-13_1_1050.d	1	O14974|MYPT1_HUMAN			FALSE
FLINFIHTL	25.48	1116.63	9	-3.3	559.319	2	48.0338	0.8753-0.8978			2273643	67251	210305_B721_sHLA_0201_3_Slot2-13_1_1050.d	1	O15031|PLXB2_HUMAN			FALSE
FLIQNVLRL	23.57	1114.69	9	-3.2	558.346	2	45.796	0.8762-0.8987			2167681	64099	210305_B721_sHLA_0201_3_Slot2-13_1_1050.d	1				FALSE
FLIRESETL	42	1106.6	9	3.1	554.305	2	21.7608	0.8350-0.8575	11000	294000	1030688	31196	210305_B721_sHLA_0201_3_Slot2-13_1_1050.d	4	P07948|LYN_HUMAN			FALSE
FLITILDHL	24.34	1083.63	9	-5.5	542.818	2	51.436	0.8790-0.9015			2434093	71251	210305_B721_sHLA_0201_3_Slot2-13_1_1050.d	1	Q13613|MTMR1_HUMAN;Q13614|MTMR2_HUMAN			FALSE
FLLAEDTKV	27.79	1034.56	9	-0.8	518.287	2	22.35	0.8274-0.8500	1110	12600	1057365	31947	210305_B721_sHLA_0201_3_Slot2-13_1_1050.d	1	O95347|SMC2_HUMAN			FALSE
FLLDGFPRTV	25.8	1163.63	10	-0.3	582.821	2	40.3017	0.8828-0.9053	11800	61000	1904217	57213	210305_B721_sHLA_0201_3_Slot2-13_1_1050.d	1	P54819|KAD2_HUMAN			FALSE
FLLDIEDRIYQG	42.71	1480.76	12	6.7	741.387	2	41.2021	0.9875-1.0099	640	6970	1948300	58384	210305_B721_sHLA_0201_3_Slot2-13_1_1050.d	1	Q9NRL2|BAZ1A_HUMAN			FALSE
FLLDKALLI	33.96	1044.66	9	1.7	523.335	2	47.624	0.8584-0.8809	543	8530	2254193	66575	210305_B721_sHLA_0201_3_Slot2-13_1_1050.d	2	P15498|VAV_HUMAN			FALSE
FLLDKKIGV	46.2	1031.64	9	-1.3	516.823	2	21.4888	0.8368-0.8594	57300	1960000	1014107	30707	210305_B721_sHLA_0201_3_Slot2-13_1_1050.d	6	P78371|TCPB_HUMAN			FALSE
FLLDPVKGERL	27.25	1285.74	11	2.3	643.875	2	25.5771	0.9586-0.9810	224	4420	1210557	36735	210305_B721_sHLA_0201_3_Slot2-13_1_1050.d	1	Q15149|PLEC_HUMAN			FALSE
FLLDPYKYM(+15.99)TL	27.68	1418.72	11	8.5	710.368	2	39.529	0.9679-0.9903	242	3480	1872045	56331	210305_B721_sHLA_0201_3_Slot2-13_1_1050.d	1	Q9UIG0|BAZ1B_HUMAN	Oxidation (M)	M9:Oxidation (M):1001.00	FALSE
FLLEKPFSV	39.76	1078.61	9	-0.9	540.307	2	35.541	0.8490-0.8715	2480	18800	1678800	50826	210305_B721_sHLA_0201_3_Slot2-13_1_1050.d	1	O60678|ANM3_HUMAN			FALSE
FLLEQEKTQAL	32.97	1318.71	11	2.7	660.363	2	23.0842	0.9446-0.9670	2180	24800	1090507	32905	210305_B721_sHLA_0201_3_Slot2-13_1_1050.d	1	Q8WXE1|ATRIP_HUMAN			FALSE
FLLGPRLVLA	41.09	1097.7	10	2.7	549.854	2	42.4964	0.8631-0.8856	2310	41300	2007913	59887	210305_B721_sHLA_0201_3_Slot2-13_1_1050.d	3	P49755|TMEDA_HUMAN			FALSE
FLLLPDAEAQL	32.39	1228.67	11	0.2	615.34	2	52.0916	0.9146-0.9371	506	6500	2462560	72004	210305_B721_sHLA_0201_3_Slot2-13_1_1050.d	1	Q5BJH2|TM128_HUMAN			FALSE
FLLPHPGLKV	39.24	1119.68	10	0.8	560.845	2	25.4876	0.8828-0.9053	1930	24400	1204037	36473	210305_B721_sHLA_0201_3_Slot2-13_1_1050.d	2	Q8WXF7|ATLA1_HUMAN;Q8NHH9|ATLA2_HUMAN			FALSE
FLLPHPGLQV	30.11	1119.64	10	-1.3	560.826	2	34.6471	0.8809-0.9034	2350	20200	1637337	49593	210305_B721_sHLA_0201_3_Slot2-13_1_1050.d	1	Q6DD88|ATLA3_HUMAN			FALSE
FLLPIKTVGV	26.9	1085.68	10	-1	543.847	2	40.0009	0.8622-0.8847	376	6130	1892286	56904	210305_B721_sHLA_0201_3_Slot2-13_1_1050.d	1	P49915|GUAA_HUMAN			FALSE
FLLPTIFKS	30.57	1064.63	9	1	533.319	2	43.3581	0.8481-0.8706	386	7020	2051015	60971	210305_B721_sHLA_0201_3_Slot2-13_1_1050.d	1	P51531|SMCA2_HUMAN;P51532|SMCA4_HUMAN			FALSE
FLLPVINEM	27.63	1074.58	9	-4.6	538.291	2	53.8855	0.8537-0.8762			2549574	74088	210305_B721_sHLA_0201_3_Slot2-13_1_1050.d	1	Q9Y605|MOFA1_HUMAN;Q96HT8|MR1L1_HUMAN			FALSE
FLLPVINEM(+15.99)	34.82	1090.57	9	-5.5	546.288	2	45.5924	0.8556-0.8781	201	2570	2156627	63773	210305_B721_sHLA_0201_3_Slot2-13_1_1050.d	1	Q9Y605|MOFA1_HUMAN;Q96HT8|MR1L1_HUMAN	Oxidation (M)	M9:Oxidation (M):1001.00	FALSE
FLMDFIHQV	38.34	1148.57	9	1.9	575.29	2	43.69	0.8865-0.9090	2490	23800	2063868	61308	210305_B721_sHLA_0201_3_Slot2-13_1_1050.d	1	Q8WUM0|NU133_HUMAN			FALSE
FLMDHVFIQ	29.98	1148.57	9	1.9	575.29	2	43.69	0.8828-0.9053	2490	23800	2064774	61320	210305_B721_sHLA_0201_3_Slot2-13_1_1050.d	1	Q9UJ98|STAG3_HUMAN			FALSE
FLMGPVKQL	34.88	1031.58	9	-4.7	516.794	2	26.2605	0.8359-0.8584	290	4910	1243853	37847	210305_B721_sHLA_0201_3_Slot2-13_1_1050.d	1	O95562|SFT2B_HUMAN;Q8WV19|SFT2A_HUMAN			FALSE
FLMQYPGRSL	31.45	1210.62	10	1.9	606.314	2	25.9177	0.8968-0.9193	403	5710	1226299	37279	210305_B721_sHLA_0201_3_Slot2-13_1_1050.d	1	Q9GZR7|DDX24_HUMAN			FALSE
FLNEDLNQLIKR	37.59	1501.83	12	-3.8	501.611	3	27.33	0.7880-0.8105			1294574	39398	210305_B721_sHLA_0201_3_Slot2-13_1_1050.d	1	Q8WTT2|NOC3L_HUMAN			FALSE
FLNGEVIRL	34.23	1059.61	9	-1.3	530.808	2	31.4442	0.8387-0.8612	1520	16200	1488137	45221	210305_B721_sHLA_0201_3_Slot2-13_1_1050.d	1	Q99714|HCD2_HUMAN			FALSE
FLPAGIVAV	35.62	885.532	9	4.7	886.54	1	42.0426	1.3827-1.4048			1990469	59429	210305_B721_sHLA_0201_3_Slot2-13_1_1050.d	2	O95905|ECD_HUMAN			FALSE
FLPDANSSV	39.23	948.455	9	14.5	949.472	1	17.949	1.3809-1.4029			850014	25746	210305_B721_sHLA_0201_3_Slot2-13_1_1050.d	2	Q96ST3|SIN3A_HUMAN			FALSE
FLPDPSALQNL	37.41	1213.63	11	2.7	607.823	2	43.9724	0.8865-0.9090	16200	221000	2071200	61488	210305_B721_sHLA_0201_3_Slot2-13_1_1050.d	3	Q9NXR7|BABA2_HUMAN			FALSE
FLPEAPAEL	33.84	985.512	9	7.4	986.522	1	34.0694	1.4369-1.4588			1613355	48855	210305_B721_sHLA_0201_3_Slot2-13_1_1050.d	1	P49736|MCM2_HUMAN			FALSE
FLPEPMGTA	42.47	961.458	9	7.7	962.468	1	25.7095	1.4231-1.4451			1217949	36975	210305_B721_sHLA_0201_3_Slot2-13_1_1050.d	1	P35613|BASI_HUMAN			FALSE
FLPPLPTSV	30.93	969.553	9	3.3	970.559	1	42.4901	1.4240-1.4460			2011581	59979	210305_B721_sHLA_0201_3_Slot2-13_1_1050.d	2	Q13057|COASY_HUMAN			FALSE
FLPQKIIYL	35.44	1133.68	9	2.7	567.849	2	37.1692	0.8800-0.9025	3650	39800	1756102	53032	210305_B721_sHLA_0201_3_Slot2-13_1_1050.d	1	Q9UL46|PSME2_HUMAN			FALSE
FLPRKFPSL	36.67	1103.65	9	3.1	552.831	2	20.7119	0.8875-0.9099	4170	32200	979129	29701	210305_B721_sHLA_0201_3_Slot2-13_1_1050.d	2	Q14137|BOP1_HUMAN			FALSE
FLQEHNTTL	45.01	1101.55	9	0.6	551.778	2	10.7045	0.8453-0.8678	3850	209000	504442	15424	210305_B721_sHLA_0201_3_Slot2-13_1_1050.d	3	Q9P219|DAPLE_HUMAN			FALSE
FLQEKSPAV	43.33	1017.55	9	-0.4	509.779	2	9.874	0.8115-0.8340	2260	109000	465752	14282	210305_B721_sHLA_0201_3_Slot2-13_1_1050.d	4	Q14157|UBP2L_HUMAN			FALSE
FLQENTHVRL	29.2	1255.67	10	1.4	419.562	3	11.8431	0.7437-0.7663			560575	17023	210305_B721_sHLA_0201_3_Slot2-13_1_1050.d	1	P31941|ABC3A_HUMAN;Q9UH17|ABC3B_HUMAN			FALSE
FLQPELVKL	33.06	1085.65	9	1.9	543.83	2	34.2	0.8594-0.8819	5930	97400	1617969	48999	210305_B721_sHLA_0201_3_Slot2-13_1_1050.d	2	Q14997|PSME4_HUMAN			FALSE
FLSEATATL	26.77	951.491	9	3.7	952.498	1	26.9792	1.4185-1.4405			1277970	38886	210305_B721_sHLA_0201_3_Slot2-13_1_1050.d	1	Q9H237|PORCN_HUMAN			FALSE
FLSEHPNVTL	52.15	1155.59	10	-0.8	578.8	2	21.8213	0.8678-0.8903	11800	212000	1028839	31135	210305_B721_sHLA_0201_3_Slot2-13_1_1050.d	2	Q9UH17|ABC3B_HUMAN			FALSE
FLSEVFHQA	33.21	1076.53	9	-0.6	539.269	2	22.6361	0.8331-0.8556			1072093	32371	210305_B721_sHLA_0201_3_Slot2-13_1_1050.d	1	P05120|PAI2_HUMAN			FALSE
FLSFPTTKT	28.62	1040.55	9	2.2	521.283	2	21.6311	0.8115-0.8340	211	5110	1023313	30973	210305_B721_sHLA_0201_3_Slot2-13_1_1050.d	1	P69905|HBA_HUMAN			FALSE
FLSSEAANV	36.45	936.455	9	-9.2	937.449	1	16.5097	1.3928-1.4149			781842	23730	210305_B721_sHLA_0201_3_Slot2-13_1_1050.d	1	Q03169|TNAP2_HUMAN			FALSE
FLSSVIQNL	30.03	1019.57	9	-0.4	510.787	2	41.6927	0.8218-0.8443			1973995	59047	210305_B721_sHLA_0201_3_Slot2-13_1_1050.d	1	Q99460|PSMD1_HUMAN			FALSE
FLSTLEHHL	24.91	1095.57	9	3.2	548.792	2	15.1379	0.8950-0.9174	1310	27800	713554	21598	210305_B721_sHLA_0201_3_Slot2-13_1_1050.d	2	Q969V3|NCLN_HUMAN			FALSE
FLTAVAHRL	30.83	1026.6	9	4.4	514.306	2	11.7848	0.8800-0.9025			557829	16959	210305_B721_sHLA_0201_3_Slot2-13_1_1050.d	2	Q9NVN8|GNL3L_HUMAN			FALSE
FLTDSNNIKEV	44.47	1278.65	11	1	640.328	2	17.2128	0.9128-0.9352	286	4780	814092	24690	210305_B721_sHLA_0201_3_Slot2-13_1_1050.d	1	Q15046|SYK_HUMAN			FALSE
FLVDGPRVQL	24.6	1142.64	10	-1.9	572.326	2	31.6371	0.8669-0.8893			1498271	45521	210305_B721_sHLA_0201_3_Slot2-13_1_1050.d	1	Q9BR11|ZSWM1_HUMAN			FALSE
FLVGERVTL	25.25	1032.6	9	2.1	517.304	2	27.396	0.8265-0.8490	1990	20200	1296412	39448	210305_B721_sHLA_0201_3_Slot2-13_1_1050.d	1	P26641|EF1G_HUMAN			FALSE
FLVTVIHTL	41.53	1041.62	9	-2.2	521.815	2	36.3036	0.8387-0.8612	348	5280	1720231	52027	210305_B721_sHLA_0201_3_Slot2-13_1_1050.d	1	O60486|PLXC1_HUMAN			FALSE
FLWDEGFHQL	40	1290.6	10	3.5	646.308	2	42.3115	0.9062-0.9287	847	10700	2000578	59704	210305_B721_sHLA_0201_3_Slot2-13_1_1050.d	2	Q13724|MOGS_HUMAN			FALSE
FLWERPTLL	31.45	1173.65	9	-5.6	587.829	2	40.8177	0.8912-0.9137			1932645	57927	210305_B721_sHLA_0201_3_Slot2-13_1_1050.d	1	Q6IN84|MRM1_HUMAN			FALSE
FLWKEPATM	41.1	1121.56	9	-5.8	561.78	2	26.6525	0.8537-0.8762	2120	23300	1262297	38411	210305_B721_sHLA_0201_3_Slot2-13_1_1050.d	2	Q9BQ70|TCF25_HUMAN			FALSE
FLWPFKLS	26.19	1036.57	8	2.3	519.293	2	48.3269	0.8312-0.8537	372	7050	2285681	67667	210305_B721_sHLA_0201_3_Slot2-13_1_1050.d	1	P18124|RL7_HUMAN			FALSE
FLWQEGHSAFA	37.32	1291.6	11	6.8	646.808	2	29.319	0.9118-0.9343			1388587	42223	210305_B721_sHLA_0201_3_Slot2-13_1_1050.d	1	P07814|SYEP_HUMAN			FALSE
FLWTEKFPSL	36.78	1266.66	10	5.2	634.34	2	45.3955	0.8884-0.9109	230	4840	2147369	63455	210305_B721_sHLA_0201_3_Slot2-13_1_1050.d	1	O75791|GRAP2_HUMAN			FALSE
FLYAGHIFL	25.98	1079.58	9	1	540.795	2	39.8931	0.8715-0.8940	343	4690	1886773	56755	210305_B721_sHLA_0201_3_Slot2-13_1_1050.d	1	Q66K64|DCA15_HUMAN			FALSE
FLYDDNQRV	29.55	1168.55	9	0.2	585.28	2	14.3458	0.8622-0.8847	2910	32300	676618	20422	210305_B721_sHLA_0201_3_Slot2-13_1_1050.d	1	Q02880|TOP2B_HUMAN;P11388|TOP2A_HUMAN			FALSE
FLYDTHQNL	34.81	1149.55	9	-2.1	575.776	2	18.1796	0.8725-0.8950	1060	12200	858319	26005	210305_B721_sHLA_0201_3_Slot2-13_1_1050.d	1	P16885|PLCG2_HUMAN			FALSE
FLYTGEGDTV	51.77	1100.5	10	1.4	1101.51	1	24.4057	1.4652-1.4872			1155966	34890	210305_B721_sHLA_0201_3_Slot2-13_1_1050.d	2	P98170|XIAP_HUMAN			FALSE
FM(+15.99)FDEKLVTV	37.66	1243.62	10	2.2	622.814	2	34.0984	0.8997-0.9221	714	7640	1617052	48976	210305_B721_sHLA_0201_3_Slot2-13_1_1050.d	2	O00743|PPP6_HUMAN	Oxidation (M)	M2:Oxidation (M):1001.00	FALSE
FMAETKGVAL	26.04	1065.55	10	4.3	533.784	2	17.83	0.8321-0.8547	424	6190	843566	25556	210305_B721_sHLA_0201_3_Slot2-13_1_1050.d	1	P04424|ARLY_HUMAN			FALSE
FMATIAEGL	38.13	951.473	9	4.3	952.481	1	36.0724	1.4341-1.4561			1708247	51665	210305_B721_sHLA_0201_3_Slot2-13_1_1050.d	1	Q49A26|GLYR1_HUMAN			FALSE
FMDPQKMPYL	32.72	1268.59	10	1.1	635.302	2	31.5676	0.9221-0.9446	341	4210	1494587	45413	210305_B721_sHLA_0201_3_Slot2-13_1_1050.d	1	Q9C0B1|FTO_HUMAN			FALSE
FMFDEKLVTV	50.01	1227.62	10	-0.7	614.814	2	39.1122	0.8893-0.9118	5110	82600	1849080	55716	210305_B721_sHLA_0201_3_Slot2-13_1_1050.d	2	O00743|PPP6_HUMAN			FALSE
FMFGQKLNV	35.43	1082.56	9	-0.8	542.283	2	27.9865	0.8500-0.8725	546	14100	1324123	40339	210305_B721_sHLA_0201_3_Slot2-13_1_1050.d	2	P14866|HNRPL_HUMAN			FALSE
FMHGKIPTL	32.46	1042.56	9	-1.3	522.286	2	15.3789	0.8406-0.8631	383	4370	726430	21958	210305_B721_sHLA_0201_3_Slot2-13_1_1050.d	1	Q6P2Q9|PRP8_HUMAN			FALSE
FMIDASVHPTL	26.62	1229.61	11	9.2	615.816	2	32.2971	0.9025-0.9249	457	7980	1527769	46411	210305_B721_sHLA_0201_3_Slot2-13_1_1050.d	1	P86791|CCZ1_HUMAN;P86790|CCZ1B_HUMAN			FALSE
FMKPGKVVL	28.2	1017.6	9	-8	509.803	2	12.2903	0.8453-0.8678			581751	17637	210305_B721_sHLA_0201_3_Slot2-13_1_1050.d	1	P61353|RL27_HUMAN			FALSE
FMKPGKVVLV	26.59	1116.67	10	3.5	559.343	2	16.585	0.8640-0.8865	121	3730	784633	23839	210305_B721_sHLA_0201_3_Slot2-13_1_1050.d	1	P61353|RL27_HUMAN			FALSE
FMLPDPQNI	26.11	1073.52	9	1	537.766	2	40.9901	0.8350-0.8575	2630	19100	1935397	57997	210305_B721_sHLA_0201_3_Slot2-13_1_1050.d	1	Q8WW01|SEN15_HUMAN			FALSE
FMLTQPHSV	42.56	1058.52	9	-1.1	530.265	2	16.6287	0.8303-0.8528	21600	646000	784622	23828	210305_B721_sHLA_0201_3_Slot2-13_1_1050.d	6	P01721|LV657_HUMAN			FALSE
FMMPRIVNV	31.91	1105.58	9	-0.1	553.793	2	35.3854	0.8453-0.8678	687	16100	1674182	50678	210305_B721_sHLA_0201_3_Slot2-13_1_1050.d	3	Q8IWI9|MGAP_HUMAN			FALSE
FMNDAIEKA	37.7	1037.49	9	5.1	519.75	2	10.8709	0.8087-0.8312			514585	15733	210305_B721_sHLA_0201_3_Slot2-13_1_1050.d	1	O43395|PRPF3_HUMAN			FALSE
FMNPHLISV	38.6	1056.54	9	-1.1	529.275	2	27.1492	0.8575-0.8800	165	3490	1284445	39103	210305_B721_sHLA_0201_3_Slot2-13_1_1050.d	1	Q9UG01|IF172_HUMAN			FALSE
FMPGFAPLT	28.19	979.484	9	13.1	980.499	1	41.0317	1.4369-1.4588			1942741	58189	210305_B721_sHLA_0201_3_Slot2-13_1_1050.d	2	P68371|TBB4B_HUMAN;Q13509|TBB3_HUMAN;Q9BUF5|TBB6_HUMAN;Q3ZCM7|TBB8_HUMAN;Q9H4B7|TBB1_HUMAN;Q9BVA1|TBB2B_HUMAN;Q13885|TBB2A_HUMAN;P07437|TBB5_HUMAN;A6NNZ2|TBB8B_HUMAN;P04350|TBB4A_HUMAN			FALSE
FMSSHIKSV	34.17	1034.52	9	-0.2	518.266	2	5.189	0.8190-0.8415			245066	7262	210305_B721_sHLA_0201_3_Slot2-13_1_1050.d	1	Q86T24|KAISO_HUMAN			FALSE
FMVDRVVDL	37.95	1092.56	9	-0.6	547.286	2	32.3532	0.8415-0.8640	714	10800	1529610	46464	210305_B721_sHLA_0201_3_Slot2-13_1_1050.d	1	O43502|RA51C_HUMAN			FALSE
FMVEKGPTL	30.89	1020.53	9	-1.5	511.27	2	18.1805	0.8134-0.8359	748	9840	858323	26009	210305_B721_sHLA_0201_3_Slot2-13_1_1050.d	1	Q8N2K1|UB2J2_HUMAN			FALSE
FNEKSKEL	29.21	993.513	8	0.7	497.762	2	1.2635	0.8152-0.8378			60138	1134	210305_B721_sHLA_0201_3_Slot2-13_1_1050.d	1	P13645|K1C10_HUMAN			FALSE
FQDENHLYL	29.11	1177.54	9	4.2	589.777	2	19.9653	0.8847-0.9071	176	2030	945027	28677	210305_B721_sHLA_0201_3_Slot2-13_1_1050.d	1	Q9Y5S2|MRCKB_HUMAN			FALSE
FQDPVPLTV	41.47	1014.54	9	4.9	1015.55	1	38.5617	1.4460-1.4680			1825992	54978	210305_B721_sHLA_0201_3_Slot2-13_1_1050.d	3	O15164|TIF1A_HUMAN			FALSE
FQEADSPTL	36.68	1006.46	9	2.2	1007.47	1	16.6069	1.4378-1.4598			786449	23867	210305_B721_sHLA_0201_3_Slot2-13_1_1050.d	1	P26010|ITB7_HUMAN			FALSE
FQHTGIYSV	24.47	1050.51	9	6.4	526.265	2	12.3504	0.8256-0.8481	197	6140	583592	17690	210305_B721_sHLA_0201_3_Slot2-13_1_1050.d	1	Q9Y5S1|TRPV2_HUMAN			FALSE
FQIGPVAGV	32.24	886.491	9	-1.3	887.493	1	35.2554	1.3635-1.3855			1669569	50535	210305_B721_sHLA_0201_3_Slot2-13_1_1050.d	1	Q14246|AGRE1_HUMAN			FALSE
FQLGSKLVYV	30.99	1152.65	10	1.4	577.332	2	31.8164	0.8706-0.8931	65.4	1230	1506569	45773	210305_B721_sHLA_0201_3_Slot2-13_1_1050.d	1	O43683|BUB1_HUMAN			FALSE
FRLFPEYKNNKL	47.79	1567.85	12	-1.7	523.621	3	18.2406	0.8030-0.8256			863857	26179	210305_B721_sHLA_0201_3_Slot2-13_1_1050.d	2	P10619|PPGB_HUMAN			FALSE
FRVPTANVS	32.11	989.529	9	0.5	495.77	2	12.8098	0.7908-0.8134	700	8680	605739	18381	210305_B721_sHLA_0201_3_Slot2-13_1_1050.d	2	P04406|G3P_HUMAN			FALSE
FSSEVTAAL	26.2	923.46	9	6.8	924.469	1	24.6781	1.3708-1.3928			1168910	35318	210305_B721_sHLA_0201_3_Slot2-13_1_1050.d	2	P13639|EF2_HUMAN			FALSE
FTPAVHASL	34.39	941.497	9	8.7	471.758	2	15.3043	0.7776-0.8002			724587	21903	210305_B721_sHLA_0201_3_Slot2-13_1_1050.d	1	P69905|HBA_HUMAN			FALSE
FTVPRVVAV	39.46	986.591	9	0.4	494.301	2	28.8699	0.7955-0.8181			1367411	41609	210305_B721_sHLA_0201_3_Slot2-13_1_1050.d	1	Q9Y4A5|TRRAP_HUMAN			FALSE
FVADHPFLFL	28.99	1204.63	10	5.4	603.322	2	48.8381	0.8950-0.9174	76.2	1410	2312222	68282	210305_B721_sHLA_0201_3_Slot2-13_1_1050.d	1	P05120|PAI2_HUMAN			FALSE
FVAGYIAGV	28.42	895.48	9	1.3	896.485	1	31.7149	1.3589-1.3809			1501962	45636	210305_B721_sHLA_0201_3_Slot2-13_1_1050.d	2	Q00325|MPCP_HUMAN			FALSE
FVARMIPKV	27.78	1059.63	9	-7.5	530.814	2	15.2848	0.8603-0.8828			723670	21880	210305_B721_sHLA_0201_3_Slot2-13_1_1050.d	1	Q9UI30|TR112_HUMAN			FALSE
FVDDYTVRV	26.8	1112.55	9	0.7	557.28	2	20.8271	0.8528-0.8753	11100	102000	982807	29803	210305_B721_sHLA_0201_3_Slot2-13_1_1050.d	1	O00487|PSDE_HUMAN			FALSE
FVDGLTFKV	33.48	1024.56	9	2	513.285	2	32.9605	0.8246-0.8472			1560987	47445	210305_B721_sHLA_0201_3_Slot2-13_1_1050.d	2	Q9HCE1|MOV10_HUMAN			FALSE
FVDKTVLPFV	30.18	1163.66	10	0.8	582.835	2	39.3967	0.9015-0.9240	3610	31600	1861029	56043	210305_B721_sHLA_0201_3_Slot2-13_1_1050.d	2	P26010|ITB7_HUMAN;P05107|ITB2_HUMAN			FALSE
FVDLSGHNL	28	1000.5	9	-2.3	501.253	2	19.7477	0.8181-0.8406	371	7390	934886	28370	210305_B721_sHLA_0201_3_Slot2-13_1_1050.d	1	O94985|CSTN1_HUMAN			FALSE
FVDPNGKISL	25.54	1088.59	10	3.1	545.3	2	21.6669	0.8453-0.8678	650	9050	1024231	30997	210305_B721_sHLA_0201_3_Slot2-13_1_1050.d	1	Q92538|GBF1_HUMAN			FALSE
FVFDRPLPVS	35.33	1175.63	10	2.5	588.823	2	30.9212	0.8556-0.8781	556	8100	1462275	44391	210305_B721_sHLA_0201_3_Slot2-13_1_1050.d	1	P25786|PSA1_HUMAN			FALSE
FVFEPPPGV	23.4	987.506	9	2.1	988.511	1	39.5534	1.4185-1.4405			1872957	56349	210305_B721_sHLA_0201_3_Slot2-13_1_1050.d	1	Q14204|DYHC1_HUMAN			FALSE
FVLDKVPFL	35.92	1076.63	9	-0.8	539.318	2	47.5656	0.8537-0.8762			2251418	66482	210305_B721_sHLA_0201_3_Slot2-13_1_1050.d	1	Q9NQW6|ANLN_HUMAN			FALSE
FVLPELPSV	33.32	999.564	9	-0.5	1000.57	1	50.9694	1.4625-1.4845			2412176	70790	210305_B721_sHLA_0201_3_Slot2-13_1_1050.d	2	P53990|IST1_HUMAN			FALSE
FVLPVATQI	45.09	986.58	9	0.1	987.583	1	45.4265	1.4707-1.4927			2150133	63537	210305_B721_sHLA_0201_3_Slot2-13_1_1050.d	1	Q99622|C10_HUMAN			FALSE
FVMETFVHL	27.82	1121.56	9	8.4	561.788	2	41.2455	0.8612-0.8837			1952894	58508	210305_B721_sHLA_0201_3_Slot2-13_1_1050.d	1	Q9BVK8|TM147_HUMAN			FALSE
FVNDIFERI	31.58	1151.6	9	0.2	576.803	2	36.2981	0.8631-0.8856	2610	23700	1715612	51878	210305_B721_sHLA_0201_3_Slot2-13_1_1050.d	1	P23527|H2B1O_HUMAN;Q99879|H2B1M_HUMAN;O60814|H2B1K_HUMAN;P58876|H2B1D_HUMAN;Q93079|H2B1H_HUMAN;P57053|H2BFS_HUMAN;P33778|H2B1B_HUMAN;P62807|H2B1C_HUMAN;Q99877|H2B1N_HUMAN;P06899|H2B1J_HUMAN;Q5QNW6|H2B2F_HUMAN;Q16778|H2B2E_HUMAN;Q99880|H2B1L_HUMAN;Q8N257|H2B3B_HUMAN			FALSE
FVPDTPVGV	34.77	929.486	9	-3.7	930.485	1	26.4722	1.3928-1.4149			1253985	38145	210305_B721_sHLA_0201_3_Slot2-13_1_1050.d	1	Q6DN90|IQEC1_HUMAN			FALSE
FVWSGTAEA	47.52	966.445	9	4.8	967.452	1	23.5694	1.3837-1.4057			1116308	33674	210305_B721_sHLA_0201_3_Slot2-13_1_1050.d	2	Q9UPT9|UBP22_HUMAN			FALSE
GAAPIIDVV	33.35	853.491	9	-4.5	854.49	1	34.536	1.3350-1.3570			1635478	49522	210305_B721_sHLA_0201_3_Slot2-13_1_1050.d	1	P46776|RL27A_HUMAN			FALSE
GFAFVQYVNER	25.24	1328.65	11	8.7	665.336	2	28.4225	0.9651-0.9875			1346221	40981	210305_B721_sHLA_0201_3_Slot2-13_1_1050.d	1	P07910|HNRPC_HUMAN			FALSE
GGNFGFGDSR	36.5	1012.44	10	1.9	507.224	2	8.7306	0.8021-0.8246			413319	12807	210305_B721_sHLA_0201_3_Slot2-13_1_1050.d	2	P22626|ROA2_HUMAN			FALSE
GIDSSSPEV	37.44	889.403	9	-5.5	890.401	1	9.4701	1.3506-1.3726			448268	13784	210305_B721_sHLA_0201_3_Slot2-13_1_1050.d	2	Q15365|PCBP1_HUMAN			FALSE
GIFGGHIRSV	31.75	1041.57	10	0	521.791	2	10.7603	0.8753-0.8978	962	29000	507217	15517	210305_B721_sHLA_0201_3_Slot2-13_1_1050.d	2	Q14694|UBP10_HUMAN			FALSE
GILPMVPEV	26.7	953.526	9	-0.2	954.528	1	48.5392	1.4002-1.4222			2297573	67937	210305_B721_sHLA_0201_3_Slot2-13_1_1050.d	2	O95793|STAU1_HUMAN			FALSE
GILSHINTV	37.97	952.534	9	-2.4	477.271	2	18.0866	0.7974-0.8199	150	3140	855547	25915	210305_B721_sHLA_0201_3_Slot2-13_1_1050.d	1	Q02153|GCYB1_HUMAN			FALSE
GILTKELLHSV	42.83	1208.71	11	2.7	605.362	2	22.6304	0.9062-0.9287	480	7050	1069321	32281	210305_B721_sHLA_0201_3_Slot2-13_1_1050.d	1	Q9Y217|MTMR6_HUMAN			FALSE
GIMKKAYEL	34.81	1051.57	9	-0.5	526.791	2	8.5554	0.8594-0.8819	3330	90200	404074	12502	210305_B721_sHLA_0201_3_Slot2-13_1_1050.d	2	P11831|SRF_HUMAN			FALSE
GIVEGLMTT	42.62	919.468	9	7.3	920.478	1	28.7726	1.4167-1.4387			1362802	41470	210305_B721_sHLA_0201_3_Slot2-13_1_1050.d	1	O14556|G3PT_HUMAN;P04406|G3P_HUMAN			FALSE
GKKKGPNANS	46.08	999.546	10	1.2	1000.55	1	3.996	1.4524-1.4744			188827	4663	210305_B721_sHLA_0201_3_Slot2-13_1_1050.d	3	P62861|RS30_HUMAN			FALSE
GKKYKPLDLRPK	50.2	1441.88	12	-9.3	481.626	3	3.3273	0.7739-0.7964			157392	3624	210305_B721_sHLA_0201_3_Slot2-13_1_1050.d	1	P42766|RL35_HUMAN			FALSE
GLAATLYSL	23.37	907.501	9	0.7	908.505	1	39.3396	1.4084-1.4304			1862855	56081	210305_B721_sHLA_0201_3_Slot2-13_1_1050.d	1	Q01581|HMCS1_HUMAN			FALSE
GLADASLLKKV	41.81	1113.68	11	0.9	557.843	2	18.9158	0.8950-0.9174	3410	103000	894339	27159	210305_B721_sHLA_0201_3_Slot2-13_1_1050.d	3	Q9UBB4|ATX10_HUMAN			FALSE
GLADKVYFL	33.33	1024.56	9	2	513.285	2	34.3416	0.8274-0.8500	5520	41800	1626261	49245	210305_B721_sHLA_0201_3_Slot2-13_1_1050.d	2	P27708|PYR1_HUMAN			FALSE
GLADNTVIAKV	39.14	1099.62	11	0	550.817	2	20.2314	0.8556-0.8781	5010	98700	954250	28960	210305_B721_sHLA_0201_3_Slot2-13_1_1050.d	2	P26639|SYTC_HUMAN			FALSE
GLAEDIDKGEV	34.87	1144.56	11	3.1	573.287	2	16.5235	0.8603-0.8828	1570	18700	780005	23681	210305_B721_sHLA_0201_3_Slot2-13_1_1050.d	2	P13639|EF2_HUMAN			FALSE
GLAEFQENV	35.86	1005.48	9	5.6	1006.48	1	23.1026	1.4479-1.4698			1094193	33015	210305_B721_sHLA_0201_3_Slot2-13_1_1050.d	1	Q9HBM1|SPC25_HUMAN			FALSE
GLAELRHLNL	32.49	1134.65	10	1.7	568.331	2	21.1159	0.8931-0.9156	167	3560	998478	30276	210305_B721_sHLA_0201_3_Slot2-13_1_1050.d	1	Q86YC3|LRC33_HUMAN			FALSE
GLAKVKVMV	36.52	943.589	9	14.2	472.806	2	9.8789	0.8228-0.8453			467598	14340	210305_B721_sHLA_0201_3_Slot2-13_1_1050.d	1	Q86X10|RLGPB_HUMAN			FALSE
GLAPGGLAVV	34.83	852.507	10	3.7	853.513	1	32.454	1.3653-1.3873			1536978	46680	210305_B721_sHLA_0201_3_Slot2-13_1_1050.d	2	O95785|WIZ_HUMAN			FALSE
GLAPKPVQV	34.28	907.549	9	-2.3	454.779	2	10.6377	0.7729-0.7955	1450	45600	500769	15327	210305_B721_sHLA_0201_3_Slot2-13_1_1050.d	3	Q6ZNJ1|NBEL2_HUMAN			FALSE
GLAPPQHLIRV	37.93	1199.71	11	-1.6	600.86	2	17.7107	0.9128-0.9352	884	10200	836178	25320	210305_B721_sHLA_0201_3_Slot2-13_1_1050.d	2	P04637|P53_HUMAN			FALSE
GLAPTVPQT	26.43	882.481	9	-1	883.483	1	15.868	1.3442-1.3662			751366	22756	210305_B721_sHLA_0201_3_Slot2-13_1_1050.d	1	Q9ULH7|MRTFB_HUMAN			FALSE
GLASVVQAL	31.58	856.502	9	-0.3	857.505	1	36.6172	1.3543-1.3763			1734029	52415	210305_B721_sHLA_0201_3_Slot2-13_1_1050.d	1	Q8NB46|ANR52_HUMAN			FALSE
GLATDVQTV	35.14	902.471	9	6.3	903.48	1	16.257	1.3928-1.4149			769809	23319	210305_B721_sHLA_0201_3_Slot2-13_1_1050.d	4	P49720|PSB3_HUMAN			FALSE
GLDDIKDLKV	43.83	1114.62	10	2.6	558.318	2	21.6564	0.8940-0.9165	16600	488000	1022387	30941	210305_B721_sHLA_0201_3_Slot2-13_1_1050.d	3	Q9HCE1|MOV10_HUMAN			FALSE
GLDGPPPTV	37.03	851.439	9	-0.3	852.442	1	15.9263	1.3248-1.3469			754146	22854	210305_B721_sHLA_0201_3_Slot2-13_1_1050.d	2	Q03169|TNAP2_HUMAN			FALSE
GLDHYVYKV	23.58	1092.56	9	6.4	547.288	2	11.5904	0.8350-0.8575			548621	16691	210305_B721_sHLA_0201_3_Slot2-13_1_1050.d	1				FALSE
GLDIEGVKTV	29.65	1029.57	10	-0.5	515.79	2	20.4763	0.8190-0.8415	643	10100	968062	29362	210305_B721_sHLA_0201_3_Slot2-13_1_1050.d	1	Q96GQ7|DDX27_HUMAN			FALSE
GLDIPTVQV	34.33	940.523	9	3.7	941.529	1	37.9202	1.4249-1.4469			1795682	54170	210305_B721_sHLA_0201_3_Slot2-13_1_1050.d	2	Q9Y6V7|DDX49_HUMAN			FALSE
GLDPLGYEIQL	34.58	1216.63	11	0.5	609.322	2	50.5514	0.8697-0.8922	2790	92000	2390158	70228	210305_B721_sHLA_0201_3_Slot2-13_1_1050.d	3	P57740|NU107_HUMAN			FALSE
GLDTTSTEL	26.25	935.445	9	7	936.454	1	15.7902	1.4020-1.4240			747663	22629	210305_B721_sHLA_0201_3_Slot2-13_1_1050.d	1	P56537|IF6_HUMAN			FALSE
GLDVDGIYRV	32.64	1105.58	10	1.4	553.794	2	26.9554	0.8397-0.8622	3190	57300	1275212	38810	210305_B721_sHLA_0201_3_Slot2-13_1_1050.d	2	Q53QZ3|RHG15_HUMAN;Q9BRR9|RHG09_HUMAN			FALSE
GLFQGKTPL	36.29	959.544	9	0.9	480.777	2	20.4816	0.8011-0.8237	8080	70000	966221	29309	210305_B721_sHLA_0201_3_Slot2-13_1_1050.d	2	Q9ULW0|TPX2_HUMAN			FALSE
GLFSNDIPHV	27.33	1097.55	10	1.3	549.781	2	30.7687	0.8959-0.9184	320	4750	1454908	44176	210305_B721_sHLA_0201_3_Slot2-13_1_1050.d	1	Q8NI36|WDR36_HUMAN			FALSE
GLFTVFTGV	24.21	939.506	9	-8	940.502	1	52.097	1.4130-1.4350			2465288	72050	210305_B721_sHLA_0201_3_Slot2-13_1_1050.d	1	Q8WTV0|SCRB1_HUMAN			FALSE
GLGEGFQTVRV	34.19	1161.61	11	2.1	581.813	2	22.0481	0.8715-0.8940	411	12700	1043569	31561	210305_B721_sHLA_0201_3_Slot2-13_1_1050.d	2	O75143|ATG13_HUMAN			FALSE
GLGPNLVGV	23.97	824.476	9	-1.7	825.477	1	30.8971	1.3202-1.3423			1463189	44411	210305_B721_sHLA_0201_3_Slot2-13_1_1050.d	1	Q96CQ1|S2536_HUMAN;Q9BSK2|S2533_HUMAN			FALSE
GLHGWAFTL	33.28	1000.51	9	0.1	501.262	2	37.8672	0.8397-0.8622	3280	30100	1789251	53997	210305_B721_sHLA_0201_3_Slot2-13_1_1050.d	2	P13639|EF2_HUMAN			FALSE
GLIDELNQA	24.16	971.492	9	0	972.495	1	29.2021	1.4075-1.4295			1383054	42054	210305_B721_sHLA_0201_3_Slot2-13_1_1050.d	1	P30084|ECHM_HUMAN			FALSE
GLIDENPGL	25.89	926.471	9	0.1	927.474	1	27.6805	1.4039-1.4259			1311176	39908	210305_B721_sHLA_0201_3_Slot2-13_1_1050.d	1	P78527|PRKDC_HUMAN			FALSE
GLIDGVVEA	29.07	871.465	9	4.7	872.472	1	29.6308	1.3736-1.3956			1403331	42663	210305_B721_sHLA_0201_3_Slot2-13_1_1050.d	2	P14866|HNRPL_HUMAN			FALSE
GLIDTKELEPL	44.15	1226.68	11	2.3	614.344	2	33.4985	0.8809-0.9034	1490	12100	1585791	48111	210305_B721_sHLA_0201_3_Slot2-13_1_1050.d	1	Q96BX8|MOB3A_HUMAN			FALSE
GLIDVHVHL	29.93	1001.57	9	-2	501.787	2	25.983	0.8650-0.8875			1230912	37422	210305_B721_sHLA_0201_3_Slot2-13_1_1050.d	1	P27708|PYR1_HUMAN			FALSE
GLIDVKPLGV	38.14	1009.62	10	1.5	505.814	2	32.8437	0.8256-0.8481			1555467	47289	210305_B721_sHLA_0201_3_Slot2-13_1_1050.d	2	Q8WVY7|UBCP1_HUMAN			FALSE
GLIEILKKV	38.8	1011.67	9	-1	506.839	2	29.9675	0.8321-0.8547	35900	1070000	1415304	43014	210305_B721_sHLA_0201_3_Slot2-13_1_1050.d	4	O14737|PDCD5_HUMAN			FALSE
GLIEKNIEL	33.25	1027.59	9	-0.1	514.801	2	23.0383	0.8199-0.8425	4220	44300	1088668	32854	210305_B721_sHLA_0201_3_Slot2-13_1_1050.d	2	P26358|DNMT1_HUMAN			FALSE
GLIGQLDEV	28.39	942.502	9	4	943.509	1	33.6803	1.4268-1.4488			1594984	48364	210305_B721_sHLA_0201_3_Slot2-13_1_1050.d	1	Q9UL15|BAG5_HUMAN			FALSE
GLIIRKPVTV	23.7	1094.72	10	3.8	548.365	2	12.4311	0.8762-0.8987	138	3670	587288	17810	210305_B721_sHLA_0201_3_Slot2-13_1_1050.d	1	P84098|RL19_HUMAN			FALSE
GLIPIHADPRL	33.35	1200.7	11	2.1	601.355	2	24.0571	0.8922-0.9146	3890	44500	1135701	34293	210305_B721_sHLA_0201_3_Slot2-13_1_1050.d	2	O15160|RPAC1_HUMAN			FALSE
GLKEGIPAL	23.35	896.533	9	1.4	449.272	2	20.4385	0.7795-0.8021			968063	29363	210305_B721_sHLA_0201_3_Slot2-13_1_1050.d	2	P13639|EF2_HUMAN			FALSE
GLLDMNKGLSL	38.47	1159.63	11	-5.4	580.815	2	38.0368	0.8912-0.9137			1801202	54326	210305_B721_sHLA_0201_3_Slot2-13_1_1050.d	1	O43414|ERI3_HUMAN			FALSE
GLLDPNVKSIFV	37.9	1300.74	12	1.1	651.375	2	43.2164	0.9305-0.9530	589	8190	2043681	60789	210305_B721_sHLA_0201_3_Slot2-13_1_1050.d	1	O43414|ERI3_HUMAN			FALSE
GLLDPSVFHV	26.38	1082.58	10	0.5	542.293	2	41.4086	0.8509-0.8734	408	5030	1958400	58650	210305_B721_sHLA_0201_3_Slot2-13_1_1050.d	1	Q9BVI4|NOC4L_HUMAN			FALSE
GLLEARGILGL	28.77	1110.68	11	4.5	556.345	2	41.5176	0.8922-0.9146			1965737	58835	210305_B721_sHLA_0201_3_Slot2-13_1_1050.d	1	Q99741|CDC6_HUMAN			FALSE
GLLEIVTSV	26.85	929.543	9	-8.5	930.538	1	49.5891	1.4378-1.4598			2347111	69199	210305_B721_sHLA_0201_3_Slot2-13_1_1050.d	1	Q9P2D3|HTR5B_HUMAN			FALSE
GLLGAGGTVSV	40.9	929.518	11	-0.6	930.52	1	29.2411	1.4121-1.4341			1384893	42105	210305_B721_sHLA_0201_3_Slot2-13_1_1050.d	1	Q3ZCQ8|TIM50_HUMAN			FALSE
GLLGTLVQL	27.07	912.564	9	2.7	913.57	1	51.7859	1.4341-1.4561			2450562	71628	210305_B721_sHLA_0201_3_Slot2-13_1_1050.d	1	P35222|CTNB1_HUMAN			FALSE
GLLNRPNPLL	27.61	1105.66	10	1.9	553.836	2	26.7597	0.8659-0.8884	1710	15900	1263218	38438	210305_B721_sHLA_0201_3_Slot2-13_1_1050.d	1	Q96AD5|PLPL2_HUMAN			FALSE
GLLPDVPSL	23.7	909.517	9	2.7	910.523	1	47.6435	1.3938-1.4158			2255094	66582	210305_B721_sHLA_0201_3_Slot2-13_1_1050.d	2				FALSE
GLLREQVAQL	24.8	1125.65	10	0.5	563.83	2	20.3433	0.8734-0.8959	196	3270	962541	29205	210305_B721_sHLA_0201_3_Slot2-13_1_1050.d	1	P17275|JUNB_HUMAN			FALSE
GLMDDVDFKA	34.78	1109.51	10	-0.3	555.758	2	28.0802	0.8443-0.8669	183	4860	1329670	40522	210305_B721_sHLA_0201_3_Slot2-13_1_1050.d	1	Q9Y4L1|HYOU1_HUMAN			FALSE
GLMDTVKKV	43.78	989.558	9	0.5	495.784	2	12.2563	0.8134-0.8359	4420	110000	577147	17503	210305_B721_sHLA_0201_3_Slot2-13_1_1050.d	2	Q9Y692|GMEB1_HUMAN			FALSE
GLMGAGIAQV	25.73	915.485	10	1.9	916.489	1	28.6753	1.4139-1.4359			1358192	41330	210305_B721_sHLA_0201_3_Slot2-13_1_1050.d	1	Q16836|HCDH_HUMAN;P40939|ECHA_HUMAN			FALSE
GLMKKAYEL	34.81	1051.57	9	-0.5	526.791	2	8.5554	0.8594-0.8819	3330	90200	404074	12502	210305_B721_sHLA_0201_3_Slot2-13_1_1050.d	2	Q06413|MEF2C_HUMAN;Q14814|MEF2D_HUMAN;Q02080|MEF2B_HUMAN;Q02078|MEF2A_HUMAN			FALSE
GLMTTVHAITA	26.5	1113.59	11	1.2	557.798	2	21.2746	0.8575-0.8800			1007665	30523	210305_B721_sHLA_0201_3_Slot2-13_1_1050.d	1	P04406|G3P_HUMAN			FALSE
GLPRFGIEMV	24.18	1117.6	10	-6.5	559.799	2	36.9283	0.8659-0.8884			1748754	52836	210305_B721_sHLA_0201_3_Slot2-13_1_1050.d	1	Q9H2Y7|ZN106_HUMAN			FALSE
GLQEHSISV	27.33	968.493	9	-10.2	485.246	2	9.6066	0.8068-0.8293			454714	13972	210305_B721_sHLA_0201_3_Slot2-13_1_1050.d	1	Q86TI0|TBCD1_HUMAN			FALSE
GLSNHIAAL	29.6	894.492	9	3.1	448.253	2	13.9431	0.7757-0.7983			660080	19976	210305_B721_sHLA_0201_3_Slot2-13_1_1050.d	1	Q6PL18|ATAD2_HUMAN			FALSE
GLSSDLQQV	26.71	945.477	9	4.8	946.484	1	18.5712	1.4213-1.4433			879545	26669	210305_B721_sHLA_0201_3_Slot2-13_1_1050.d	1	O00303|EIF3F_HUMAN			FALSE
GLSTEGIYRV	25.62	1093.58	10	-2.1	547.792	2	17.3803	0.8368-0.8594	1270	28200	820530	24870	210305_B721_sHLA_0201_3_Slot2-13_1_1050.d	2	Q9NRY4|RHG35_HUMAN			FALSE
GLTEALHFV	24.89	985.523	9	0	493.767	2	32.3956	0.8284-0.8509			1534206	46590	210305_B721_sHLA_0201_3_Slot2-13_1_1050.d	1	P07199|CENPB_HUMAN			FALSE
GLTEDMVTV	26.34	963.458	9	4.5	964.465	1	27.9737	1.4314-1.4533			1325031	40353	210305_B721_sHLA_0201_3_Slot2-13_1_1050.d	1	Q7Z6Z7|HUWE1_HUMAN			FALSE
GLTEVTQSL	26.11	946.497	9	1.3	947.501	1	24.2502	1.4259-1.4479			1148593	34669	210305_B721_sHLA_0201_3_Slot2-13_1_1050.d	1	Q86VP1|TAXB1_HUMAN			FALSE
GLTPHLTMV	24.09	967.516	9	-3	484.762	2	23.3785	0.8124-0.8350	121	4000	1108036	33448	210305_B721_sHLA_0201_3_Slot2-13_1_1050.d	1	O00329|PK3CD_HUMAN			FALSE
GLTSTDLLFHL	32.85	1215.65	11	1.8	608.83	2	45.5454	0.9184-0.9408	4410	103000	2153851	63679	210305_B721_sHLA_0201_3_Slot2-13_1_1050.d	3	Q14181|DPOA2_HUMAN			FALSE
GLVDDFEKKFNA	25.65	1381.69	12	11.5	691.856	2	29.9816	0.9670-0.9894			1419903	43143	210305_B721_sHLA_0201_3_Slot2-13_1_1050.d	1	O75947|ATP5H_HUMAN			FALSE
GLWEIENNPTV	30.21	1270.62	11	-0.6	636.314	2	36.7636	0.8875-0.9099	1020	10400	1737735	52545	210305_B721_sHLA_0201_3_Slot2-13_1_1050.d	1	P51858|HDGF_HUMAN;Q5TGJ6|HDGL1_HUMAN			FALSE
GLWGPEEEPHL	43.42	1262.59	11	0.5	632.301	2	29.6006	0.8959-0.9184	5050	38800	1398735	42537	210305_B721_sHLA_0201_3_Slot2-13_1_1050.d	2	Q5JSZ5|PRC2B_HUMAN			FALSE
GLWGPVHEL	24	1006.52	9	15.6	504.275	2	28.1669	0.8040-0.8265	515	5770	1331525	40589	210305_B721_sHLA_0201_3_Slot2-13_1_1050.d	1	Q9Y4C2|TCAF1_HUMAN			FALSE
GLYSGVTTV	38.88	895.465	9	2	896.47	1	21.1385	1.3772-1.3993			1001217	30333	210305_B721_sHLA_0201_3_Slot2-13_1_1050.d	3	P23921|RIR1_HUMAN			FALSE
GMAERIPEL	33.74	1014.52	9	4.1	508.265	2	21.0607	0.7927-0.8152			997553	30245	210305_B721_sHLA_0201_3_Slot2-13_1_1050.d	1	O95573|ACSL3_HUMAN			FALSE
GMAFRVPTA	39.31	948.485	9	-5.8	475.245	2	19.699	0.7569-0.7795			933046	28318	210305_B721_sHLA_0201_3_Slot2-13_1_1050.d	2	P04406|G3P_HUMAN			FALSE
GMFKNLLKEV	25.16	1177.65	10	2.3	589.832	2	25.0473	0.9062-0.9287	438	5570	1184577	35787	210305_B721_sHLA_0201_3_Slot2-13_1_1050.d	1	P30876|RPB2_HUMAN			FALSE
GMLDLVKKV	38.71	1001.59	9	-1.9	501.801	2	24.3609	0.8293-0.8519	942	12800	1151367	34761	210305_B721_sHLA_0201_3_Slot2-13_1_1050.d	1	Q9UKD1|GMEB2_HUMAN			FALSE
GMMEALLKV	25.41	990.524	9	-8.2	496.263	2	35.8974	0.8049-0.8274			1699969	51433	210305_B721_sHLA_0201_3_Slot2-13_1_1050.d	1	Q7Z6Z7|HUWE1_HUMAN			FALSE
GMQGAGIQGV	29.22	916.444	10	7.6	917.454	1	13.6513	1.3598-1.3818			646267	19573	210305_B721_sHLA_0201_3_Slot2-13_1_1050.d	1	Q9H0L4|CSTFT_HUMAN			FALSE
GMWNPNAPVFL	38.86	1244.6	11	4.9	623.308	2	49.6049	0.8940-0.9165	155	3730	2346200	69182	210305_B721_sHLA_0201_3_Slot2-13_1_1050.d	1	Q5R372|RBG1L_HUMAN			FALSE
GMYGKIAVMEL	24.5	1210.61	11	1.3	606.31	2	32.4955	0.8790-0.9015	2850	29000	1538842	46756	210305_B721_sHLA_0201_3_Slot2-13_1_1050.d	1	Q16531|DDB1_HUMAN			FALSE
GMYIFLHTV	34.79	1079.55	9	-2.5	540.777	2	35.0653	0.8406-0.8631	3140	28300	1658520	50214	210305_B721_sHLA_0201_3_Slot2-13_1_1050.d	2	Q8N138|ORML3_HUMAN			FALSE
GMYPNLVHV	25.91	1028.51	9	-7.5	515.257	2	24.3668	0.8340-0.8565			1154133	34845	210305_B721_sHLA_0201_3_Slot2-13_1_1050.d	1	Q9H6S0|YTDC2_HUMAN			FALSE
GPSSVEDIK	32.44	930.466	9	-7.3	466.235	2	4.915	0.7776-0.8002			232049	6761	210305_B721_sHLA_0201_3_Slot2-13_1_1050.d	1	P06748|NPM_HUMAN			FALSE
GPYGANMED	43.13	952.36	9	14.8	953.376	1	7.894	1.3589-1.3809			373574	11504	210305_B721_sHLA_0201_3_Slot2-13_1_1050.d	1	O00626|CCL22_HUMAN			FALSE
GQGQGNPGGLG	38.22	940.436	11	5.6	941.444	1	4.7979	1.3616-1.3837			226459	6535	210305_B721_sHLA_0201_3_Slot2-13_1_1050.d	1	Q6E0U4|DMKN_HUMAN			FALSE
GQLEHVQPWSV	38.72	1278.64	11	-1.9	640.321	2	21.6344	0.9053-0.9277	156	3760	1024230	30996	210305_B721_sHLA_0201_3_Slot2-13_1_1050.d	1	Q01813|PFKAP_HUMAN			FALSE
GTIGLIHAV	30.07	879.518	9	-3.3	440.763	2	20.2634	0.8002-0.8228			959766	29112	210305_B721_sHLA_0201_3_Slot2-13_1_1050.d	1	P09936|UCHL1_HUMAN			FALSE
GVAESIHLWEV	43.97	1238.63	11	-1.2	620.318	2	36.1581	0.8931-0.9156	2070	37800	1708257	51675	210305_B721_sHLA_0201_3_Slot2-13_1_1050.d	2	Q9BV38|WDR18_HUMAN			FALSE
GVAGGSILKGV	29.57	956.565	11	-0.3	479.288	2	16.5875	0.7936-0.8162			785540	23852	210305_B721_sHLA_0201_3_Slot2-13_1_1050.d	1	Q2VIR3|IF2GL_HUMAN;P41091|IF2G_HUMAN			FALSE
GVGDMVMATV	24.55	978.451	10	-0.4	979.454	1	33.2136	1.4176-1.4396			1572943	47779	210305_B721_sHLA_0201_3_Slot2-13_1_1050.d	1	P62829|RL23_HUMAN			FALSE
GVIDGHIYAV	25.16	1042.54	10	1.2	522.278	2	22.4991	0.8350-0.8575	2610	54200	1064734	32164	210305_B721_sHLA_0201_3_Slot2-13_1_1050.d	2	Q14145|KEAP1_HUMAN			FALSE
GVLGVVTGV	26.29	799.48	9	3.9	800.487	1	32.3956	1.3055-1.3276			1534197	46581	210305_B721_sHLA_0201_3_Slot2-13_1_1050.d	1	O95396|MOCS3_HUMAN			FALSE
GVLPNIQAV	38.88	909.528	9	0.4	910.532	1	33.7582	1.4039-1.4259			1598657	48461	210305_B721_sHLA_0201_3_Slot2-13_1_1050.d	1	Q7L7L0|H2A3_HUMAN;Q96QV6|H2A1A_HUMAN;P0C0S8|H2A1_HUMAN;Q99878|H2A1J_HUMAN;Q8IUE6|H2A2B_HUMAN;P04908|H2A1B_HUMAN;P16104|H2AX_HUMAN;Q93077|H2A1C_HUMAN;Q96KK5|H2A1H_HUMAN;Q9BTM1|H2AJ_HUMAN;Q16777|H2A2C_HUMAN;Q6FI13|H2A2A_HUMAN;P20671|H2A1D_HUMAN			FALSE
GVSVDSQFTHL	32.88	1188.58	11	2	595.294	2	21.8829	0.8772-0.8997	891	29600	1034379	31311	210305_B721_sHLA_0201_3_Slot2-13_1_1050.d	3	P32119|PRDX2_HUMAN			FALSE
GVTFNVTTVDTK	31.49	1280.66	12	3.4	641.337	2	18.0462	0.9230-0.9455			854635	25897	210305_B721_sHLA_0201_3_Slot2-13_1_1050.d	1	O00299|CLIC1_HUMAN			FALSE
GWLVEKVEV	26.69	1057.58	9	-13.6	529.788	2	21.6657	0.8331-0.8556	2300	23300	1026074	31052	210305_B721_sHLA_0201_3_Slot2-13_1_1050.d	1	Q8IVV2|LOXH1_HUMAN			FALSE
GYSFTTTAER	23.17	1131.52	10	2.1	566.766	2	8.0471	0.8575-0.8800	495	10300	379117	11683	210305_B721_sHLA_0201_3_Slot2-13_1_1050.d	1	P60709|ACTB_HUMAN;P63261|ACTG_HUMAN			FALSE
HIFKDKVVL	32.35	1097.66	9	1	549.835	2	9.9019	0.8744-0.8968	1560	19000	465751	14281	210305_B721_sHLA_0201_3_Slot2-13_1_1050.d	1	O60678|ANM3_HUMAN			FALSE
HIIENIVAV	38.78	1006.58	9	0.6	1007.58	1	24.6391	1.4561-1.4781			1167041	35237	210305_B721_sHLA_0201_3_Slot2-13_1_1050.d	1	O76021|RL1D1_HUMAN			FALSE
HIMPTVHTV	36.84	1033.54	9	-5.3	517.771	2	7.5278	0.8228-0.8453	481	16000	356956	10978	210305_B721_sHLA_0201_3_Slot2-13_1_1050.d	2	Q6IQ32|ADNP2_HUMAN			FALSE
HLAEVLERV	34.96	1064.6	9	0.4	533.304	2	14.4327	0.8481-0.8706	927	25700	681246	20580	210305_B721_sHLA_0201_3_Slot2-13_1_1050.d	2	Q5VTR2|BRE1A_HUMAN			FALSE
HLAEVSAEV	41.62	953.482	9	8.3	954.492	1	9.4701	1.4130-1.4350			448267	13783	210305_B721_sHLA_0201_3_Slot2-13_1_1050.d	1	O95229|ZWINT_HUMAN			FALSE
HLAIKLEQV	41.69	1049.62	9	0.7	525.817	2	13.9303	0.8434-0.8659	3570	40400	657324	19902	210305_B721_sHLA_0201_3_Slot2-13_1_1050.d	1	Q9Y4B6|DCAF1_HUMAN			FALSE
HLANIVERV	42.6	1049.6	9	-1	525.803	2	9.5082	0.8265-0.8490	4200	101000	446433	13737	210305_B721_sHLA_0201_3_Slot2-13_1_1050.d	2	Q8IYM9|TRI22_HUMAN			FALSE
HLDATKLLL	34.47	1022.61	9	-1.7	512.31	2	23.3012	0.8303-0.8528	631	15300	1101576	33246	210305_B721_sHLA_0201_3_Slot2-13_1_1050.d	2	Q96AE7|TTC17_HUMAN			FALSE
HLDEARTLL	26.92	1066.58	9	-0.9	534.293	2	10.5604	0.8594-0.8819	457	9230	498005	15245	210305_B721_sHLA_0201_3_Slot2-13_1_1050.d	1	Q5VTR2|BRE1A_HUMAN			FALSE
HLDPTEMEKV	44.33	1197.57	10	2.2	599.791	2	10.7776	0.8584-0.8809	823	10100	507226	15526	210305_B721_sHLA_0201_3_Slot2-13_1_1050.d	1	O95757|HS74L_HUMAN			FALSE
HLDVKPANI	38.14	1005.56	9	1.3	503.786	2	7.6413	0.8087-0.8312	257	3770	361565	11117	210305_B721_sHLA_0201_3_Slot2-13_1_1050.d	2	Q99640|PMYT1_HUMAN			FALSE
HLFKDKVVL	32.35	1097.66	9	1	549.835	2	9.9019	0.8744-0.8968	1560	19000	465751	14281	210305_B721_sHLA_0201_3_Slot2-13_1_1050.d	1	Q99873|ANM1_HUMAN			FALSE
HLFNVAHTL	26.09	1050.56	9	4.2	526.288	2	14.9347	0.8453-0.8678			707103	21405	210305_B721_sHLA_0201_3_Slot2-13_1_1050.d	1	P27708|PYR1_HUMAN			FALSE
HLFRDVAEV	28.95	1084.57	9	-0.4	543.288	2	12.6589	0.8537-0.8762	299	10200	598355	18149	210305_B721_sHLA_0201_3_Slot2-13_1_1050.d	2	Q9UIF7|MUTYH_HUMAN			FALSE
HLFSGHLSTL	37.61	1110.58	10	2.8	556.297	2	16.4056	0.8612-0.8837	581	9670	776312	23564	210305_B721_sHLA_0201_3_Slot2-13_1_1050.d	1	O43299|AP5Z1_HUMAN			FALSE
HLIGDFSKV	35.37	1014.55	9	11.7	508.286	2	14.0014	0.8134-0.8359			662837	20051	210305_B721_sHLA_0201_3_Slot2-13_1_1050.d	2	P30307|MPIP3_HUMAN			FALSE
HLIPMAILL	27.95	1019.62	9	-1.8	510.814	2	48.9661	0.8284-0.8509	91.3	2240	2316807	68397	210305_B721_sHLA_0201_3_Slot2-13_1_1050.d	1	Q9BVV6|TALD3_HUMAN			FALSE
HLLEEPIYL	23.57	1125.61	9	0	563.808	2	34.0677	0.8650-0.8875	2540	21300	1609688	48764	210305_B721_sHLA_0201_3_Slot2-13_1_1050.d	1				FALSE
HLLEHSVEL	26.22	1075.57	9	-4.4	538.785	2	12.5507	0.8584-0.8809	178	3810	593742	18006	210305_B721_sHLA_0201_3_Slot2-13_1_1050.d	1	Q5VW36|FOCAD_HUMAN			FALSE
HLLGDPMANV	34.09	1065.53	10	-2.5	533.767	2	22.8592	0.8246-0.8472	427	4530	1080401	32633	210305_B721_sHLA_0201_3_Slot2-13_1_1050.d	1	O95070|YIF1A_HUMAN			FALSE
HLLHTVPAL	31.12	999.587	9	-5.3	500.796	2	14.3228	0.8340-0.8565	230	3820	676626	20430	210305_B721_sHLA_0201_3_Slot2-13_1_1050.d	1	Q9Y4B6|DCAF1_HUMAN			FALSE
HLLNESPML	24.08	1052.53	9	-1	527.27	2	21.9449	0.8265-0.8490	2270	21500	1036216	31360	210305_B721_sHLA_0201_3_Slot2-13_1_1050.d	1	Q92621|NU205_HUMAN			FALSE
HLLPTAPTTV	23.14	1048.59	10	-8.2	525.296	2	19.3879	0.8284-0.8509			918309	27885	210305_B721_sHLA_0201_3_Slot2-13_1_1050.d	1	Q6VMQ6|MCAF1_HUMAN			FALSE
HLMEIQVNGGTV	33.48	1296.65	12	-1.4	649.328	2	21.9289	0.9202-0.9427	941	9920	1035297	31335	210305_B721_sHLA_0201_3_Slot2-13_1_1050.d	1	P39023|RL3_HUMAN			FALSE
HLSELNTKL	39.33	1053.58	9	-2.4	527.794	2	7.6218	0.8359-0.8584			360643	11089	210305_B721_sHLA_0201_3_Slot2-13_1_1050.d	1	Q13439|GOGA4_HUMAN			FALSE
HLSEMVMKL	34.85	1086.56	9	6.7	544.287	2	17.6883	0.8406-0.8631	185	6910	837106	25354	210305_B721_sHLA_0201_3_Slot2-13_1_1050.d	2	Q96MT8|CEP63_HUMAN			FALSE
HLTDITLKV	44.08	1038.61	9	-1.5	520.308	2	18.2817	0.8350-0.8575	11100	205000	862923	26139	210305_B721_sHLA_0201_3_Slot2-13_1_1050.d	2	Q15046|SYK_HUMAN			FALSE
HLVPEVPTV	36.03	989.555	9	0.7	990.558	1	23.1221	1.4369-1.4588			1095115	33043	210305_B721_sHLA_0201_3_Slot2-13_1_1050.d	1	O15156|ZBT7B_HUMAN			FALSE
HLWNSIHGL	37.94	1075.56	9	-0.1	538.783	2	18.3658	0.8547-0.8772	1510	41300	867541	26287	210305_B721_sHLA_0201_3_Slot2-13_1_1050.d	2	Q14596|NBR1_HUMAN			FALSE
HLWRGIVSI	28.24	1079.62	9	1.7	540.818	2	23.6588	0.8528-0.8753	434	4770	1119078	33762	210305_B721_sHLA_0201_3_Slot2-13_1_1050.d	1	Q6DN14|MCTP1_HUMAN			FALSE
HLYGGIILL	23.2	997.596	9	-5	499.8	2	40.0592	0.8246-0.8472			1896869	57017	210305_B721_sHLA_0201_3_Slot2-13_1_1050.d	1				FALSE
HLYRGIFPVL	40.22	1213.7	10	-1.2	607.852	2	32.1279	0.9146-0.9371	1810	16100	1519457	46145	210305_B721_sHLA_0201_3_Slot2-13_1_1050.d	1	P14618|KPYM_HUMAN			FALSE
HLYSSIEHLTT	38.74	1299.65	11	1.9	650.828	2	13.3095	0.9333-0.9558	274	4780	628763	19055	210305_B721_sHLA_0201_3_Slot2-13_1_1050.d	1	Q7Z6Z7|HUWE1_HUMAN			FALSE
HMMPDLPNV	25.25	1052.48	9	-5.5	527.241	2	25.0706	0.8228-0.8453	204	4080	1186432	35854	210305_B721_sHLA_0201_3_Slot2-13_1_1050.d	1	Q9H9T3|ELP3_HUMAN			FALSE
HSLFLPTLL	24.86	1039.61	9	0	520.808	2	37.8834	0.8434-0.8659	350	6360	1792010	54074	210305_B721_sHLA_0201_3_Slot2-13_1_1050.d	1	O60287|NPA1P_HUMAN			FALSE
HVGDWGTQFGM	29.34	1233.52	11	0.4	617.766	2	27.3311	0.8678-0.8903	1060	11500	1292732	39344	210305_B721_sHLA_0201_3_Slot2-13_1_1050.d	1	P54136|SYRC_HUMAN			FALSE
HVLDVIHEV	38.78	1059.57	9	-0.5	530.79	2	19.4369	0.8415-0.8640	272	3450	919226	27908	210305_B721_sHLA_0201_3_Slot2-13_1_1050.d	1	O75962|TRIO_HUMAN			FALSE
I(+42.01)ISKFLPPV	26.15	1054.64	9	1.4	528.327	2	40.1961	0.8453-0.8678	18300	90400	1917051	57531	210305_B721_sHLA_0201_3_Slot2-13_1_1050.d	1	Q5VYK3|ECM29_HUMAN	Acetylation (N-term)	I1:Acetylation (N-term):1001.00	FALSE
IATYRTLL	28.28	949.56	8	-1.5	475.784	2	19.0963	0.7964-0.8190			904482	27468	210305_B721_sHLA_0201_3_Slot2-13_1_1050.d	2	P04264|K2C1_HUMAN			FALSE
IDDKGTIKL	38.36	1001.58	9	3.3	501.794	2	25.9812	0.8152-0.8378	315	4760	1229078	37376	210305_B721_sHLA_0201_3_Slot2-13_1_1050.d	2	P06493|CDK1_HUMAN			FALSE
IDIIPNPQER	23.52	1193.64	10	-4.2	597.822	2	19.3654	0.8706-0.8931	631	5870	914624	27776	210305_B721_sHLA_0201_3_Slot2-13_1_1050.d	1	Q58FF7|H90B3_HUMAN;P08238|HS90B_HUMAN			FALSE
IDTIEIITDR	30.54	1187.64	10	-2.6	594.823	2	25.7192	0.8940-0.9165	151	3610	1217033	36953	210305_B721_sHLA_0201_3_Slot2-13_1_1050.d	1	P22626|ROA2_HUMAN			FALSE
IGGIGTVPVGR	32.69	1024.6	11	-0.8	513.306	2	14.4148	0.8124-0.8350	1380	39500	682168	20608	210305_B721_sHLA_0201_3_Slot2-13_1_1050.d	2	Q5VTE0|EF1A3_HUMAN;Q05639|EF1A2_HUMAN;P68104|EF1A1_HUMAN			FALSE
IIDQHTFEV	35.54	1100.55	9	-1.6	551.279	2	19.9704	0.8481-0.8706	534	8790	944103	28647	210305_B721_sHLA_0201_3_Slot2-13_1_1050.d	1	Q16531|DDB1_HUMAN			FALSE
IIILLILV	26.9	908.667	8	2.5	455.34	2	27.505	0.8519-0.8744			1302886	39664	210305_B721_sHLA_0201_3_Slot2-13_1_1050.d	2				FALSE
IILEEGKEILV	34.22	1254.74	11	4.2	628.379	2	31.5357	0.9418-0.9642	2660	24200	1490900	45302	210305_B721_sHLA_0201_3_Slot2-13_1_1050.d	1	P23528|COF1_HUMAN			FALSE
IILIIIIV	26.9	908.667	8	2.5	455.34	2	27.505	0.8519-0.8744			1302886	39664	210305_B721_sHLA_0201_3_Slot2-13_1_1050.d	2				FALSE
IIMLEALERV	27.99	1185.68	10	-1.2	593.843	2	42.1206	0.8931-0.9156	540	8620	1992313	59485	210305_B721_sHLA_0201_3_Slot2-13_1_1050.d	1	A8MWD9|RUXGL_HUMAN;P62308|RUXG_HUMAN			FALSE
IITSVVSVV	27.7	915.564	9	-5.4	916.562	1	34.711	1.3883-1.4103			1643785	49783	210305_B721_sHLA_0201_3_Slot2-13_1_1050.d	2	P54277|PMS1_HUMAN			FALSE
IIYNEDNGIIKA	34.08	1361.72	12	3.5	681.866	2	19.3371	0.9483-0.9707	213	5260	915548	27806	210305_B721_sHLA_0201_3_Slot2-13_1_1050.d	1	P36578|RL4_HUMAN			FALSE
IKDILKPEI	27.48	1067.66	9	-0.7	534.834	2	22.4184	0.8650-0.8875	856	8330	1060123	32023	210305_B721_sHLA_0201_3_Slot2-13_1_1050.d	1	Q13868|EXOS2_HUMAN			FALSE
ILAAHVPTL	28.42	933.565	9	0.7	467.788	2	23.8989	0.7946-0.8171	355	4290	1129239	34089	210305_B721_sHLA_0201_3_Slot2-13_1_1050.d	1	P30049|ATPD_HUMAN			FALSE
ILADATEQV	43.28	958.497	9	2.1	959.502	1	15.8291	1.4029-1.4249			749515	22693	210305_B721_sHLA_0201_3_Slot2-13_1_1050.d	1	Q9BZZ5|API5_HUMAN			FALSE
ILAEGITIV	28.72	927.564	9	-4.2	928.563	1	39.3979	1.4149-1.4369			1865613	56157	210305_B721_sHLA_0201_3_Slot2-13_1_1050.d	1	Q15833|STXB2_HUMAN			FALSE
ILAETQPEL	37.52	1012.54	9	3.1	1013.55	1	22.7528	1.4616-1.4835			1077619	32533	210305_B721_sHLA_0201_3_Slot2-13_1_1050.d	1	Q9P2W9|STX18_HUMAN			FALSE
ILANDGVLL	31.56	926.544	9	-6.8	927.54	1	36.4617	1.4249-1.4469			1726677	52215	210305_B721_sHLA_0201_3_Slot2-13_1_1050.d	1	P25789|PSA4_HUMAN			FALSE
ILAPAGSLPKI	24.48	1078.67	11	-1.5	540.341	2	28.4614	0.8443-0.8669			1348077	41049	210305_B721_sHLA_0201_3_Slot2-13_1_1050.d	1	Q9Y5Z9|UBIA1_HUMAN			FALSE
ILAPTVQEL	30.68	982.57	9	-0.6	983.572	1	31.481	1.4561-1.4781			1490889	45291	210305_B721_sHLA_0201_3_Slot2-13_1_1050.d	1	Q92499|DDX1_HUMAN			FALSE
ILAPVVKEI	26.16	980.627	9	1.5	491.319	2	24.2519	0.8171-0.8397	600	9850	1146764	34628	210305_B721_sHLA_0201_3_Slot2-13_1_1050.d	1	P46940|IQGA1_HUMAN			FALSE
ILAQQPLSV	41.78	967.57	9	4.1	968.577	1	25.0476	1.4249-1.4469			1186420	35842	210305_B721_sHLA_0201_3_Slot2-13_1_1050.d	2	Q6ZRI6|CO039_HUMAN			FALSE
ILAVRPPQI	35.61	1005.63	9	9.1	503.826	2	24.7962	0.8096-0.8321	460	7240	1172604	35436	210305_B721_sHLA_0201_3_Slot2-13_1_1050.d	1	Q13111|CAF1A_HUMAN			FALSE
ILDAGGHNVTI	41.55	1108.59	11	-0.7	555.298	2	16.6624	0.8519-0.8744	2400	53700	786458	23876	210305_B721_sHLA_0201_3_Slot2-13_1_1050.d	3	Q99460|PSMD1_HUMAN			FALSE
ILDDIGHGV	25.85	937.487	9	0.7	469.749	2	17.7686	0.7946-0.8171	597	9350	839865	25431	210305_B721_sHLA_0201_3_Slot2-13_1_1050.d	2	Q9NYB9|ABI2_HUMAN			FALSE
ILDDSHLLV	27.63	1023.56	9	-2.5	512.784	2	28.8187	0.8490-0.8715	457	4910	1362813	41481	210305_B721_sHLA_0201_3_Slot2-13_1_1050.d	1	O60306|AQR_HUMAN			FALSE
ILDDSPKEI	30.2	1028.54	9	-4.6	515.272	2	12.3906	0.8190-0.8415	151	4660	586356	17772	210305_B721_sHLA_0201_3_Slot2-13_1_1050.d	1	Q9NRD0|FBX8_HUMAN			FALSE
ILDDTAKNLRV	28.07	1256.71	11	5.9	419.911	3	14.1182	0.7494-0.7720			668342	20192	210305_B721_sHLA_0201_3_Slot2-13_1_1050.d	1	Q5JRA6|TGO1_HUMAN			FALSE
ILDEMSHKL	25.4	1084.56	9	0.6	543.284	2	11.7631	0.8462-0.8687	215	5560	555965	16883	210305_B721_sHLA_0201_3_Slot2-13_1_1050.d	1	O15228|GNPAT_HUMAN			FALSE
ILDEMSHKLRL	31.87	1353.74	11	0.6	452.253	3	18.3767	0.7531-0.7757			870314	26378	210305_B721_sHLA_0201_3_Slot2-13_1_1050.d	1	O15228|GNPAT_HUMAN			FALSE
ILDEPTNHL	42.48	1050.53	9	0.5	526.272	2	14.1912	0.8181-0.8406	2410	55900	668344	20194	210305_B721_sHLA_0201_3_Slot2-13_1_1050.d	2	Q9NUQ8|ABCF3_HUMAN			FALSE
ILDEPTNHLDM	31.24	1296.6	11	5	649.308	2	20.1849	0.9090-0.9315	149	4210	957008	29036	210305_B721_sHLA_0201_3_Slot2-13_1_1050.d	1	Q9NUQ8|ABCF3_HUMAN			FALSE
ILDEPTNNL	34.79	1027.52	9	3.7	1028.52	1	20.2051	1.4433-1.4652			956999	29027	210305_B721_sHLA_0201_3_Slot2-13_1_1050.d	1	Q8NE71|ABCF1_HUMAN			FALSE
ILDETVNSV	29.85	988.508	9	10.3	989.52	1	19.1158	1.4442-1.4662			905392	27484	210305_B721_sHLA_0201_3_Slot2-13_1_1050.d	2	O60518|RNBP6_HUMAN			FALSE
ILDEVIFKL	28.17	1088.65	9	-17.9	545.319	2	44.4346	0.8443-0.8669	1460	15300	2103297	62295	210305_B721_sHLA_0201_3_Slot2-13_1_1050.d	2	Q15051|IQCB1_HUMAN			FALSE
ILDKGRAMFL	34.5	1162.65	10	-0.3	582.331	2	19.5646	0.9174-0.9399	235	7640	926591	28121	210305_B721_sHLA_0201_3_Slot2-13_1_1050.d	3	Q9UJX4|APC5_HUMAN			FALSE
ILDPHVVLL	41.75	1017.62	9	-0.4	509.816	2	37.5181	0.8293-0.8519	12900	585000	1780958	53750	210305_B721_sHLA_0201_3_Slot2-13_1_1050.d	6	Q99567|NUP88_HUMAN			FALSE
ILDQKINEV	39.98	1070.6	9	-0.4	536.303	2	12.7811	0.8453-0.8678	23900	1280000	602975	18299	210305_B721_sHLA_0201_3_Slot2-13_1_1050.d	5	P11926|DCOR_HUMAN			FALSE
ILDQTNVSA	46.54	959.492	9	1.6	960.497	1	11.7653	1.4029-1.4249			556880	16904	210305_B721_sHLA_0201_3_Slot2-13_1_1050.d	2	Q00839|HNRPU_HUMAN			FALSE
ILDRMLPEL	35.79	1098.61	9	-4.1	550.308	2	36.3023	0.8612-0.8837	2510	49000	1714694	51854	210305_B721_sHLA_0201_3_Slot2-13_1_1050.d	2	Q9NRZ9|HELLS_HUMAN			FALSE
ILDSRGNPTV	30.46	1070.57	10	-1.2	536.29	2	8.2125	0.8143-0.8368	259	4810	387458	11978	210305_B721_sHLA_0201_3_Slot2-13_1_1050.d	1	P09104|ENOG_HUMAN;P13929|ENOB_HUMAN			FALSE
ILDSRLIAA	23.43	970.581	9	2.2	486.297	2	20.3607	0.7927-0.8152			964380	29256	210305_B721_sHLA_0201_3_Slot2-13_1_1050.d	1				FALSE
ILEEGKEILV	40.84	1141.66	10	0.6	571.835	2	23.5123	0.8940-0.9165	1890	38100	1109872	33496	210305_B721_sHLA_0201_3_Slot2-13_1_1050.d	2	P23528|COF1_HUMAN			FALSE
ILEKKVEKV	34.63	1084.69	9	0.3	543.348	2	3.6367	0.8622-0.8847	793	8160	167398	3796	210305_B721_sHLA_0201_3_Slot2-13_1_1050.d	1	P07900|HS90A_HUMAN			FALSE
ILENPPEEMKL	32.74	1311.67	11	2.3	656.843	2	23.7904	0.9165-0.9389	2500	35300	1120934	33830	210305_B721_sHLA_0201_3_Slot2-13_1_1050.d	2	O43432|IF4G3_HUMAN			FALSE
ILFGHENRV	29.33	1083.58	9	-0.6	542.796	2	7.5469	0.8715-0.8940	709	26500	355118	10928	210305_B721_sHLA_0201_3_Slot2-13_1_1050.d	3	O14775|GNB5_HUMAN			FALSE
ILFSEDSTKLFV	47.09	1397.74	12	2.6	699.878	2	41.9244	0.9614-0.9838	529	11600	1983140	59252	210305_B721_sHLA_0201_3_Slot2-13_1_1050.d	2	Q969X6|UTP4_HUMAN			FALSE
ILGDVEETV	38.41	973.497	9	-13.2	974.487	1	23.9974	1.4112-1.4332			1136633	34331	210305_B721_sHLA_0201_3_Slot2-13_1_1050.d	3	P62310|LSM3_HUMAN			FALSE
ILGIQPPSV	31.17	922.549	9	2.7	923.554	1	36.6561	1.3984-1.4204			1735868	52466	210305_B721_sHLA_0201_3_Slot2-13_1_1050.d	2	Q9UPN6|SCAF8_HUMAN			FALSE
ILGPTFTL	24.95	860.501	8	-1.7	861.503	1	42.8984	1.3653-1.3873			2030816	60440	210305_B721_sHLA_0201_3_Slot2-13_1_1050.d	1	P04035|HMDH_HUMAN			FALSE
ILGTHNITV	31.62	966.55	9	-2.6	484.279	2	15.1519	0.8087-0.8312	295	9710	716304	21666	210305_B721_sHLA_0201_3_Slot2-13_1_1050.d	2	Q9NVH2|INT7_HUMAN			FALSE
ILHDDEVTV	39.5	1039.52	9	3.2	1040.52	1	12.4459	1.4680-1.4899	24300	375000	589114	17848	210305_B721_sHLA_0201_3_Slot2-13_1_1050.d	4	P05386|RLA1_HUMAN			FALSE
ILHGLVAAV	29.55	891.554	9	-6.6	446.779	2	22.4028	0.7814-0.8040			1061049	32055	210305_B721_sHLA_0201_3_Slot2-13_1_1050.d	1	Q9NVM9|INT13_HUMAN			FALSE
ILHSVTTNL	29.15	996.56	9	-4.8	499.283	2	12.5431	0.8087-0.8312			593737	18001	210305_B721_sHLA_0201_3_Slot2-13_1_1050.d	1	Q8NHV4|NEDD1_HUMAN			FALSE
ILIDPIRVV	33.91	1036.66	9	-1.1	519.337	2	37.2006	0.8321-0.8547			1761633	53199	210305_B721_sHLA_0201_3_Slot2-13_1_1050.d	1	Q86XP3|DDX42_HUMAN			FALSE
ILINDAGEVRL	35.07	1211.69	11	-1	606.847	2	28.2928	0.9043-0.9268	3150	31700	1337019	40719	210305_B721_sHLA_0201_3_Slot2-13_1_1050.d	1	Q92918|M4K1_HUMAN			FALSE
ILLDDQFQPKL	25.18	1328.73	11	1.8	665.372	2	35.4437	0.9530-0.9754	370	5810	1676951	50765	210305_B721_sHLA_0201_3_Slot2-13_1_1050.d	1	Q9Y616|IRAK3_HUMAN			FALSE
ILLDEEGHIKI	25.88	1278.72	11	0.2	640.364	2	25.3004	0.9530-0.9754			1198472	36272	210305_B721_sHLA_0201_3_Slot2-13_1_1050.d	2	Q15349|KS6A2_HUMAN			FALSE
ILLDEEGHIKL	25.88	1278.72	11	0.2	640.364	2	25.3004	0.9530-0.9754			1198472	36272	210305_B721_sHLA_0201_3_Slot2-13_1_1050.d	2	Q15418|KS6A1_HUMAN;P51812|KS6A3_HUMAN			FALSE
ILLDERGQIKL	31.08	1296.78	11	3	649.394	2	23.8301	0.9679-0.9903	2760	35500	1125532	33958	210305_B721_sHLA_0201_3_Slot2-13_1_1050.d	3	O14733|MP2K7_HUMAN			FALSE
ILLDHEKEWKL	50.84	1422.79	11	4.4	712.401	2	19.5156	0.9959-1.0183	6200	128000	921997	27997	210305_B721_sHLA_0201_3_Slot2-13_1_1050.d	3	P54136|SYRC_HUMAN			FALSE
ILLDPSIIEAKM	24.85	1341.76	12	-3.4	671.881	2	43.4039	0.9492-0.9716			2054680	61060	210305_B721_sHLA_0201_3_Slot2-13_1_1050.d	1	Q07617|SPAG1_HUMAN			FALSE
ILLDRLLYL	26.47	1130.71	9	4.2	566.36	2	50.6936	0.8950-0.9174	366	6000	2397479	70397	210305_B721_sHLA_0201_3_Slot2-13_1_1050.d	1	Q96FB5|RRNAD_HUMAN			FALSE
ILLEHGADPNL	23.43	1190.63	11	2.1	596.321	2	19.6765	0.8800-0.9025	538	10100	930279	28233	210305_B721_sHLA_0201_3_Slot2-13_1_1050.d	1				FALSE
ILLEHKVVL	34.42	1062.68	9	-2.2	532.344	2	17.4626	0.8987-0.9212	390	6570	825119	24989	210305_B721_sHLA_0201_3_Slot2-13_1_1050.d	1	Q8WXG6|MADD_HUMAN			FALSE
ILLGKVQQL	33.16	1010.65	9	-0.1	506.329	2	21.7142	0.8350-0.8575	1550	18400	1026082	31060	210305_B721_sHLA_0201_3_Slot2-13_1_1050.d	1	Q9UNS2|CSN3_HUMAN			FALSE
ILLIGDPSV	36.75	925.548	9	6.5	926.557	1	40.3703	1.4094-1.4314			1911544	57388	210305_B721_sHLA_0201_3_Slot2-13_1_1050.d	1	P25205|MCM3_HUMAN			FALSE
ILLILILV	26.9	908.667	8	2.5	455.34	2	27.505	0.8519-0.8744			1302886	39664	210305_B721_sHLA_0201_3_Slot2-13_1_1050.d	2				FALSE
ILLTGTPAL	35.41	897.553	9	-1.8	898.555	1	37.0644	1.4057-1.4277			1755175	52999	210305_B721_sHLA_0201_3_Slot2-13_1_1050.d	1	Q5FWF4|ZRAB3_HUMAN			FALSE
ILM(+15.99)EHIHKL	48.09	1148.64	9	0.7	575.324	2	8.0819	0.8968-0.9193	1720	53600	380968	11746	210305_B721_sHLA_0201_3_Slot2-13_1_1050.d	2	P84098|RL19_HUMAN	Oxidation (M)	M3:Oxidation (M):1001.00	FALSE
ILMDKERLL	29	1129.65	9	-7.3	377.554	3	17.9295	0.7173-0.7400	124	5190	849103	25729	210305_B721_sHLA_0201_3_Slot2-13_1_1050.d	3	Q9NY61|AATF_HUMAN			FALSE
ILMEHIHKL	49.85	1132.64	9	0.8	567.326	2	8.0967	0.8856-0.9081	34200	1260000	380028	11700	210305_B721_sHLA_0201_3_Slot2-13_1_1050.d	4	P84098|RL19_HUMAN			FALSE
ILMEHIHKLK	51.21	1260.74	10	-13.3	421.246	3	4.8955	0.7070-0.7296			231120	6726	210305_B721_sHLA_0201_3_Slot2-13_1_1050.d	1	P84098|RL19_HUMAN			FALSE
ILMEHIHKLKA	54.38	1331.77	11	5.4	666.895	2	5.5004	1.0155-1.0378	11300	238000	259883	7775	210305_B721_sHLA_0201_3_Slot2-13_1_1050.d	5	P84098|RL19_HUMAN			FALSE
ILMEHIHKLKAD	46.83	1446.8	12	-3.3	483.271	3	5.7736	0.7701-0.7927			272871	8247	210305_B721_sHLA_0201_3_Slot2-13_1_1050.d	1	P84098|RL19_HUMAN			FALSE
ILMHHPPQV	27.84	1070.57	9	2.8	536.291	2	6.4157	0.8274-0.8500			303376	9250	210305_B721_sHLA_0201_3_Slot2-13_1_1050.d	1	Q7Z5Y7|KCD20_HUMAN			FALSE
ILNPEVVTV	31.49	982.57	9	-5.2	983.567	1	31.0721	1.4533-1.4753			1471504	44680	210305_B721_sHLA_0201_3_Slot2-13_1_1050.d	2	Q9UK61|TASOR_HUMAN			FALSE
ILPKIKAIPQLQ	33.12	1360.88	12	-4	681.442	2	23.7834	0.9931-1.0155			1126473	34005	210305_B721_sHLA_0201_3_Slot2-13_1_1050.d	2	Q02878|RL6_HUMAN			FALSE
ILQEREYRL	26.34	1218.67	9	2.8	610.342	2	9.2529	0.9099-0.9324	2580	35200	437229	13473	210305_B721_sHLA_0201_3_Slot2-13_1_1050.d	1	P51531|SMCA2_HUMAN;P51532|SMCA4_HUMAN			FALSE
ILQNKIDLV	41.01	1054.64	9	0.8	528.324	2	21.8201	0.8415-0.8640	6710	75600	1031609	31223	210305_B721_sHLA_0201_3_Slot2-13_1_1050.d	1	Q2VIR3|IF2GL_HUMAN;P41091|IF2G_HUMAN			FALSE
ILRDTSEDL	25.4	1060.54	9	-0.8	531.274	2	8.9863	0.8321-0.8547	777	13300	425270	13136	210305_B721_sHLA_0201_3_Slot2-13_1_1050.d	1	Q8WW24|TEKT4_HUMAN			FALSE
ILSESLHSL	27.85	997.544	9	2.1	499.778	2	18.5982	0.8340-0.8565	330	10400	880484	26714	210305_B721_sHLA_0201_3_Slot2-13_1_1050.d	2	O43156|TTI1_HUMAN			FALSE
ILSEVQQAV	42.4	985.544	9	4	986.551	1	19.9711	1.4332-1.4552			945934	28690	210305_B721_sHLA_0201_3_Slot2-13_1_1050.d	1	P09874|PARP1_HUMAN			FALSE
ILSGVVTKM	32.4	946.552	9	4.5	474.283	2	16.4668	0.7946-0.8171	1400	11400	776313	23565	210305_B721_sHLA_0201_3_Slot2-13_1_1050.d	1	P62280|RS11_HUMAN			FALSE
ILSHINTVFV	23.42	1141.65	10	-2.7	571.828	2	28.8115	0.8734-0.8959			1364655	41535	210305_B721_sHLA_0201_3_Slot2-13_1_1050.d	1	Q02153|GCYB1_HUMAN			FALSE
ILSKDGVLYV	36.3	1105.64	10	0.6	553.824	2	23.7471	0.8631-0.8856	1760	33600	1120926	33822	210305_B721_sHLA_0201_3_Slot2-13_1_1050.d	2	Q9H1A4|APC1_HUMAN			FALSE
ILSPTVVSI	42.74	927.564	9	-2.4	928.565	1	36.695	1.4213-1.4433			1737712	52522	210305_B721_sHLA_0201_3_Slot2-13_1_1050.d	2	P52732|KIF11_HUMAN			FALSE
ILSQPTPSL	35.5	954.539	9	1.3	955.543	1	22.6944	1.4359-1.4579			1074850	32446	210305_B721_sHLA_0201_3_Slot2-13_1_1050.d	2	Q6PL18|ATAD2_HUMAN			FALSE
ILTDITKGV	43.36	958.57	9	0.7	480.29	2	19.6116	0.7908-0.8134	30800	1280000	926594	28124	210305_B721_sHLA_0201_3_Slot2-13_1_1050.d	7	P13639|EF2_HUMAN			FALSE
ILTESEIKL	33.49	1044.61	9	-0.7	523.308	2	23.817	0.8293-0.8519	1120	11700	1125543	33969	210305_B721_sHLA_0201_3_Slot2-13_1_1050.d	1	Q99598|TSNAX_HUMAN			FALSE
ILTNVVPKM	33.96	1013.59	9	-1.2	507.801	2	22.7095	0.8077-0.8303	4560	61600	1073017	32401	210305_B721_sHLA_0201_3_Slot2-13_1_1050.d	2	Q96BW5|PTER_HUMAN			FALSE
ILTSDVPQI	26.45	984.549	9	7.6	985.559	1	30.508	1.4561-1.4781			1444762	43864	210305_B721_sHLA_0201_3_Slot2-13_1_1050.d	1	Q9UPN7|PP6R1_HUMAN			FALSE
ILVDLEPGTMDS	33.87	1288.62	12	0.2	645.315	2	36.1354	0.8987-0.9212	605	13000	1708265	51683	210305_B721_sHLA_0201_3_Slot2-13_1_1050.d	2	Q13509|TBB3_HUMAN;Q9BVA1|TBB2B_HUMAN;Q13885|TBB2A_HUMAN;P07437|TBB5_HUMAN			FALSE
ILWEHLEIL	35.59	1164.65	9	0.3	583.332	2	46.9503	0.8856-0.9081	9950	156000	2218242	65490	210305_B721_sHLA_0201_3_Slot2-13_1_1050.d	2	P14921|ETS1_HUMAN			FALSE
ILYDIPDIRL	36.83	1229.7	10	0.5	615.856	2	44.4123	0.9146-0.9371	980	23300	2099625	62199	210305_B721_sHLA_0201_3_Slot2-13_1_1050.d	2	O95363|SYFM_HUMAN			FALSE
ILYDKLEKI	33.69	1133.67	9	-8.5	567.835	2	17.9684	0.8725-0.8950	1400	17400	850950	25788	210305_B721_sHLA_0201_3_Slot2-13_1_1050.d	2	Q99832|TCPH_HUMAN			FALSE
ILYGEVEKL	26.01	1062.6	9	6	532.306	2	21.5618	0.8490-0.8715	352	8050	1019629	30865	210305_B721_sHLA_0201_3_Slot2-13_1_1050.d	1	Q9NZL9|MAT2B_HUMAN			FALSE
ILYGKIIHL	35.72	1068.67	9	-1.7	535.339	2	23.385	0.8828-0.9053	1190	15000	1105264	33358	210305_B721_sHLA_0201_3_Slot2-13_1_1050.d	2	P0CG13|CTF8_HUMAN			FALSE
ILYPKTLFL	26.88	1106.67	9	-2.8	554.34	2	40.0671	0.8697-0.8922	496	6760	1894121	56951	210305_B721_sHLA_0201_3_Slot2-13_1_1050.d	1	Q08209|PP2BA_HUMAN			FALSE
IM(+15.99)LEALERV	26.84	1088.59	9	-0.6	545.299	2	26.1105	0.8387-0.8612	4490	20300	1228145	37337	210305_B721_sHLA_0201_3_Slot2-13_1_1050.d	1	A8MWD9|RUXGL_HUMAN;P62308|RUXG_HUMAN	Oxidation (M)	M2:Oxidation (M):1001.00	FALSE
IMAQLPQEQKA	25.42	1255.66	11	3.4	628.836	2	10.4102	0.8987-0.9212	485	7040	492488	15092	210305_B721_sHLA_0201_3_Slot2-13_1_1050.d	1	P35221|CTNA1_HUMAN			FALSE
IMATSGVVAV	24.4	946.516	10	-6.3	947.513	1	24.114	1.4139-1.4359			1142143	34477	210305_B721_sHLA_0201_3_Slot2-13_1_1050.d	1	Q7Z460|CLAP1_HUMAN			FALSE
IMDESVLGV	24.51	961.479	9	-3.6	962.478	1	32.4929	1.4451-1.4671			1538814	46728	210305_B721_sHLA_0201_3_Slot2-13_1_1050.d	1	Q8N3U4|STAG2_HUMAN			FALSE
IMFETFNTPAM	25.44	1300.58	11	-3.5	651.293	2	43.5207	0.9156-0.9380			2060188	61204	210305_B721_sHLA_0201_3_Slot2-13_1_1050.d	1	P60709|ACTB_HUMAN;Q9BYX7|ACTBM_HUMAN;Q6S8J3|POTEE_HUMAN;A5A3E0|POTEF_HUMAN;P0CG39|POTEJ_HUMAN;P63261|ACTG_HUMAN;P0CG38|POTEI_HUMAN			FALSE
IMFQKPVEV	26.94	1089.59	9	2.9	545.801	2	20.6425	0.8303-0.8528	164	3240	977291	29651	210305_B721_sHLA_0201_3_Slot2-13_1_1050.d	1	Q9Y305|ACOT9_HUMAN			FALSE
IMGEAMERV	23.47	1034.49	9	-6.9	518.246	2	11.9597	0.8171-0.8397			566100	17184	210305_B721_sHLA_0201_3_Slot2-13_1_1050.d	1	P26639|SYTC_HUMAN			FALSE
IMLEALERV	34.97	1072.6	9	1.9	537.303	2	31.3176	0.8453-0.8678	35700	527000	1477971	44889	210305_B721_sHLA_0201_3_Slot2-13_1_1050.d	2	A8MWD9|RUXGL_HUMAN;P62308|RUXG_HUMAN			FALSE
INDPFIDL	23.56	945.481	8	9.7	946.493	1	45.6597	1.4158-1.4378			2161217	63893	210305_B721_sHLA_0201_3_Slot2-13_1_1050.d	1	P04406|G3P_HUMAN			FALSE
IPIHADPRL	30.37	1030.59	9	-5.1	516.298	2	23.9583	0.8284-0.8509			1134793	34279	210305_B721_sHLA_0201_3_Slot2-13_1_1050.d	2	O15160|RPAC1_HUMAN			FALSE
IQDELGGKITV	27.01	1171.64	11	3.4	586.829	2	19.662	0.8753-0.8978	112	3280	930286	28240	210305_B721_sHLA_0201_3_Slot2-13_1_1050.d	1	Q96LZ7|RMD2_HUMAN			FALSE
IQDNHDGTYTV	40.42	1261.56	11	-2.3	631.782	2	6.163	0.8978-0.9202	543	17300	291385	8881	210305_B721_sHLA_0201_3_Slot2-13_1_1050.d	2	P21333|FLNA_HUMAN			FALSE
IQGSELPEL	24.59	984.513	9	9.3	985.525	1	31.3639	1.4469-1.4689			1485345	45111	210305_B721_sHLA_0201_3_Slot2-13_1_1050.d	1	Q03001|DYST_HUMAN			FALSE
IQIM(+15.99)KVEEI	25.8	1117.61	9	1	559.808	2	17.3572	0.8415-0.8640	833	7240	819611	24845	210305_B721_sHLA_0201_3_Slot2-13_1_1050.d	1	Q02543|RL18A_HUMAN	Oxidation (M)	M4:Oxidation (M):1001.00	FALSE
IQIMKVEEI	32.3	1101.61	9	-0.1	551.81	2	25.896	0.8415-0.8640	9920	176000	1221686	37136	210305_B721_sHLA_0201_3_Slot2-13_1_1050.d	2	Q02543|RL18A_HUMAN			FALSE
IQQSIERLLV	29.94	1197.71	10	1.1	599.859	2	28.1856	0.9053-0.9277	2320	23100	1331506	40570	210305_B721_sHLA_0201_3_Slot2-13_1_1050.d	1	P55769|NH2L1_HUMAN			FALSE
IQRTPKIQVY	24.11	1244.72	10	2.7	623.368	2	8.3771	0.9156-0.9380	245	3010	395791	12265	210305_B721_sHLA_0201_3_Slot2-13_1_1050.d	2	P61769|B2MG_HUMAN			FALSE
IQVTKVTQV	27.72	1014.61	9	2.4	508.31	2	10.4141	0.8049-0.8274	701	12300	491570	15068	210305_B721_sHLA_0201_3_Slot2-13_1_1050.d	1	P48444|COPD_HUMAN			FALSE
IRDPILFPSF	30.64	1203.67	10	-1.1	602.836	2	44.1539	0.8819-0.9043	469	5610	2087723	61919	210305_B721_sHLA_0201_3_Slot2-13_1_1050.d	1	P04040|CATA_HUMAN			FALSE
ISEQFTAM(+15.99)FR	30.93	1244.59	10	-3.1	623.295	2	18.1553	0.8847-0.9071	384	4380	858313	25999	210305_B721_sHLA_0201_3_Slot2-13_1_1050.d	1	P68371|TBB4B_HUMAN;Q13509|TBB3_HUMAN;Q9BVA1|TBB2B_HUMAN;Q13885|TBB2A_HUMAN;P07437|TBB5_HUMAN;P04350|TBB4A_HUMAN	Oxidation (M)	M8:Oxidation (M):1001.00	FALSE
ISVYYNEATGGK	33.07	1300.63	12	5.7	651.323	2	10.2307	0.9165-0.9389	281	6200	483282	14826	210305_B721_sHLA_0201_3_Slot2-13_1_1050.d	1	P07437|TBB5_HUMAN			FALSE
ITMKPILKL	30.59	1055.68	9	-9.7	528.838	2	22.986	0.8397-0.8622			1088670	32856	210305_B721_sHLA_0201_3_Slot2-13_1_1050.d	1	Q6P4A8|PLBL1_HUMAN			FALSE
ITTTINPRF	29.55	1061.59	9	2.2	531.799	2	17.2294	0.8143-0.8368	2280	20700	815944	24754	210305_B721_sHLA_0201_3_Slot2-13_1_1050.d	2	P26010|ITB7_HUMAN			FALSE
IVAPGTFEV	34.21	931.501	9	-2.3	932.502	1	30.7414	1.4020-1.4240			1455816	44190	210305_B721_sHLA_0201_3_Slot2-13_1_1050.d	1	Q12905|ILF2_HUMAN			FALSE
IVDLTVGNNKTL	29.07	1285.72	12	2	643.868	2	21.1782	0.9277-0.9502	307	4120	1001233	30349	210305_B721_sHLA_0201_3_Slot2-13_1_1050.d	1	P35527|K1C9_HUMAN			FALSE
IVIGIIKTV	31.56	954.648	9	-7.6	478.325	2	30.9943	0.8021-0.8246			1467832	44584	210305_B721_sHLA_0201_3_Slot2-13_1_1050.d	1	Q02153|GCYB1_HUMAN			FALSE
IVKWDRDM	25.71	1061.53	8	0.9	531.772	2	7.8551	0.8359-0.8584	225	6740	370812	11424	210305_B721_sHLA_0201_3_Slot2-13_1_1050.d	1	P61769|B2MG_HUMAN			FALSE
IVMEHVVFL	28.2	1085.59	9	6.9	543.806	2	36.9283	0.8453-0.8678			1748749	52831	210305_B721_sHLA_0201_3_Slot2-13_1_1050.d	1	Q75V66|ANO5_HUMAN			FALSE
IVWNGPVGV	40.71	939.518	9	2.4	940.523	1	33.3886	1.3910-1.4130			1581194	47984	210305_B721_sHLA_0201_3_Slot2-13_1_1050.d	1	P00558|PGK1_HUMAN			FALSE
IWGKVTRA	30.05	929.545	8	-1.7	465.777	2	7.1162	0.7974-0.8199			336612	10302	210305_B721_sHLA_0201_3_Slot2-13_1_1050.d	1	P18077|RL35A_HUMAN			FALSE
IWHHTFYNELR	38.34	1514.74	11	-6.1	505.916	3	10.0542	0.7946-0.8171			475895	14591	210305_B721_sHLA_0201_3_Slot2-13_1_1050.d	1	P60709|ACTB_HUMAN;Q9BYX7|ACTBM_HUMAN;Q6S8J3|POTEE_HUMAN;P68133|ACTS_HUMAN;A5A3E0|POTEF_HUMAN;P0CG39|POTEJ_HUMAN;P63261|ACTG_HUMAN;P68032|ACTC_HUMAN;P0CG38|POTEI_HUMAN			FALSE
KAAKAKKAAAKK	43.56	1212.8	12	-9.7	405.269	3	0.5248	0.7136-0.7362			25443	411	210305_B721_sHLA_0201_3_Slot2-13_1_1050.d	2	P16401|H15_HUMAN			FALSE
KAEGAGDAK	32.66	845.424	9	1.9	846.429	1	3.8343	1.3119-1.3340			181279	4267	210305_B721_sHLA_0201_3_Slot2-13_1_1050.d	1	P05204|HMGN2_HUMAN			FALSE
KAWNDIKKVYA	32	1334.73	11	-4.6	445.915	3	6.7073	0.7607-0.7833			317191	9655	210305_B721_sHLA_0201_3_Slot2-13_1_1050.d	1	P36578|RL4_HUMAN			FALSE
KGKIPDVPGFS	27.95	1143.63	11	-2.1	572.818	2	15.7311	0.8669-0.8893	451	3530	743053	22489	210305_B721_sHLA_0201_3_Slot2-13_1_1050.d	1	P05089|ARGI1_HUMAN			FALSE
KIAPNTPQL	27.81	980.565	9	-8.1	491.284	2	10.4819	0.8077-0.8303			496171	15199	210305_B721_sHLA_0201_3_Slot2-13_1_1050.d	1	Q15155|NOMO1_HUMAN;P69849|NOMO3_HUMAN;Q5JPE7|NOMO2_HUMAN			FALSE
KIEEIKDFLL	42.54	1246.72	10	2.5	624.365	2	31.6781	0.9530-0.9754	126	4370	1500110	45572	210305_B721_sHLA_0201_3_Slot2-13_1_1050.d	1	P63173|RL38_HUMAN			FALSE
KIFDEILVNA	34.49	1160.64	10	-1.5	581.326	2	33.0832	0.8706-0.8931	6090	88800	1562822	47492	210305_B721_sHLA_0201_3_Slot2-13_1_1050.d	2	Q02880|TOP2B_HUMAN;P11388|TOP2A_HUMAN			FALSE
KIFDIDEAEEGV	31.7	1363.65	12	-0.9	682.829	2	27.7102	0.9324-0.9548	533	8040	1310264	39890	210305_B721_sHLA_0201_3_Slot2-13_1_1050.d	1	P20042|IF2B_HUMAN			FALSE
KIFEM(+15.99)GPVFTL	27.31	1296.68	11	-3.8	649.341	2	36.9859	0.9137-0.9361	562	9440	1749668	52856	210305_B721_sHLA_0201_3_Slot2-13_1_1050.d	1	P00403|COX2_HUMAN	Oxidation (M)	M5:Oxidation (M):1001.00	FALSE
KIFEMGPVFTL	42.82	1280.68	11	-2.2	641.345	2	46.4376	0.9090-0.9315	2860	38100	2198023	64939	210305_B721_sHLA_0201_3_Slot2-13_1_1050.d	5	P00403|COX2_HUMAN			FALSE
KIFSGVFVKV	51.47	1122.68	10	-1.7	562.344	2	23.4068	0.8762-0.8987	2530	27700	1106186	33386	210305_B721_sHLA_0201_3_Slot2-13_1_1050.d	2	Q6DKI1|RL7L_HUMAN			FALSE
KIIDIQEKV	32.76	1084.65	9	0.7	543.33	2	11.1007	0.8509-0.8734	126	4110	524692	16006	210305_B721_sHLA_0201_3_Slot2-13_1_1050.d	1	P12270|TPR_HUMAN			FALSE
KIIGIMEEV	35.52	1030.57	9	-7.4	516.288	2	26.086	0.8228-0.8453	436	7080	1233704	37532	210305_B721_sHLA_0201_3_Slot2-13_1_1050.d	1	P52701|MSH6_HUMAN			FALSE
KIIYIVHDEV	41.67	1227.69	10	1.4	614.848	2	14.3412	0.9174-0.9399	861	12800	676617	20421	210305_B721_sHLA_0201_3_Slot2-13_1_1050.d	1	P25788|PSA3_HUMAN			FALSE
KILAAILHL	31.48	990.659	9	-5	496.332	2	29.038	0.8490-0.8715	433	6120	1373852	41792	210305_B721_sHLA_0201_3_Slot2-13_1_1050.d	1	O94832|MYO1D_HUMAN;Q9NQX4|MYO5C_HUMAN			FALSE
KILDDLFLHTL	24.27	1326.75	11	-1.8	664.38	2	41.8482	0.9492-0.9716			1981311	59211	210305_B721_sHLA_0201_3_Slot2-13_1_1050.d	1	P54136|SYRC_HUMAN			FALSE
KILEDDKGAFQL	25.23	1375.73	12	5.3	688.875	2	20.1537	0.9614-0.9838	208	2960	954248	28958	210305_B721_sHLA_0201_3_Slot2-13_1_1050.d	1	Q9UKT4|FBX5_HUMAN			FALSE
KILEDVVGV	23.74	970.57	9	-0.5	486.29	2	23.1009	0.8068-0.8293	2660	26900	1093278	32994	210305_B721_sHLA_0201_3_Slot2-13_1_1050.d	1	Q9ULW0|TPX2_HUMAN			FALSE
KILEELQKV	35.98	1098.66	9	2.4	550.338	2	13.4165	0.8547-0.8772	269	9010	634301	19229	210305_B721_sHLA_0201_3_Slot2-13_1_1050.d	2	O75179|ANR17_HUMAN			FALSE
KILEINPKL	25.3	1066.67	9	-0.7	534.342	2	16.7638	0.8350-0.8575	126	3490	792920	24080	210305_B721_sHLA_0201_3_Slot2-13_1_1050.d	1	Q9H892|TTC12_HUMAN			FALSE
KILPTLEAV	36.71	982.606	9	-1.8	492.307	2	25.3781	0.8087-0.8312	891	11400	1202177	36401	210305_B721_sHLA_0201_3_Slot2-13_1_1050.d	2	Q12905|ILF2_HUMAN			FALSE
KILPVMVTL	26.17	1012.64	9	-0.3	507.322	2	37.5349	0.8284-0.8509	488	6880	1775425	53581	210305_B721_sHLA_0201_3_Slot2-13_1_1050.d	1	Q8IY34|S15A3_HUMAN			FALSE
KIMTEKELLAV	40.46	1273.73	11	2.6	637.872	2	18.2417	0.9511-0.9735	707	11200	861997	26107	210305_B721_sHLA_0201_3_Slot2-13_1_1050.d	1	Q14254|FLOT2_HUMAN			FALSE
KIPTPIVGV	25.21	922.585	9	-3	462.296	2	22.5778	0.7852-0.8077			1069324	32284	210305_B721_sHLA_0201_3_Slot2-13_1_1050.d	1	P51003|PAPOA_HUMAN			FALSE
KIVKWDRDM	32.26	1189.63	9	0.4	595.819	2	5.1307	0.8959-0.9184			242280	7158	210305_B721_sHLA_0201_3_Slot2-13_1_1050.d	1	P61769|B2MG_HUMAN			FALSE
KIWDLKERTNV	23.33	1400.78	11	6.5	467.934	3	9.8011	0.7513-0.7739			463911	14229	210305_B721_sHLA_0201_3_Slot2-13_1_1050.d	1	Q9UMS4|PRP19_HUMAN			FALSE
KIWDPVHRV	31.66	1148.65	9	-0.2	383.887	3	7.2134	0.7258-0.7484			341236	10456	210305_B721_sHLA_0201_3_Slot2-13_1_1050.d	2	P29144|TPP2_HUMAN			FALSE
KIWDVSVNSV	24.17	1145.61	10	-1.7	573.808	2	25.1045	0.8612-0.8837	597	7600	1187355	35883	210305_B721_sHLA_0201_3_Slot2-13_1_1050.d	1	O75083|WDR1_HUMAN			FALSE
KIYEGQVEV	44.46	1063.55	9	0.3	532.782	2	10.7935	0.8115-0.8340	35900	1030000	508136	15542	210305_B721_sHLA_0201_3_Slot2-13_1_1050.d	3	P46777|RL5_HUMAN			FALSE
KKGPNANS	36.84	814.43	8	7.7	815.439	1	3.996	1.2834-1.3055			188830	4666	210305_B721_sHLA_0201_3_Slot2-13_1_1050.d	3	P62861|RS30_HUMAN			FALSE
KKKGPNANS	29.9	942.525	9	0.9	943.528	1	3.996	1.3993-1.4213			188904	4740	210305_B721_sHLA_0201_3_Slot2-13_1_1050.d	1	P62861|RS30_HUMAN			FALSE
KKYKPLDLRPK	57.14	1384.86	11	-3.4	462.622	3	2.9964	0.7776-0.8002			141722	3152	210305_B721_sHLA_0201_3_Slot2-13_1_1050.d	2	P42766|RL35_HUMAN			FALSE
KLADDVDLEQV	29.39	1243.63	11	1.9	622.82	2	20.8681	0.8875-0.9099	3620	35800	986490	29910	210305_B721_sHLA_0201_3_Slot2-13_1_1050.d	1	P55072|TERA_HUMAN			FALSE
KLADKLYNL	26.82	1076.62	9	0.9	539.317	2	14.391	0.8481-0.8706	167	4690	680324	20552	210305_B721_sHLA_0201_3_Slot2-13_1_1050.d	1	Q8N4P3|MESH1_HUMAN			FALSE
KLAEKLTIL	28.58	1027.66	9	2.3	514.838	2	16.9573	0.8350-0.8575	368	5660	801229	24343	210305_B721_sHLA_0201_3_Slot2-13_1_1050.d	1	Q9Y2A7|NCKP1_HUMAN;P55160|NCKPL_HUMAN			FALSE
KLAEVTKVVV	34.84	1084.69	10	1.8	543.348	2	10.8755	0.8565-0.8790	119	4080	513661	15703	210305_B721_sHLA_0201_3_Slot2-13_1_1050.d	1	P23921|RIR1_HUMAN			FALSE
KLAPITYPQGLA	37.82	1270.73	12	-0.2	636.368	2	24.8395	0.9240-0.9464	474	5660	1175367	35517	210305_B721_sHLA_0201_3_Slot2-13_1_1050.d	1	P60763|RAC3_HUMAN;P15153|RAC2_HUMAN			FALSE
KLDDIVQHI	40.26	1079.6	9	1.8	540.804	2	17.5422	0.8678-0.8903	255	4100	828811	25105	210305_B721_sHLA_0201_3_Slot2-13_1_1050.d	1	Q96R06|SPAG5_HUMAN			FALSE
KLDEDVKMI	41.95	1089.57	9	1	545.792	2	12.0101	0.8472-0.8697	689	11500	567025	17215	210305_B721_sHLA_0201_3_Slot2-13_1_1050.d	1	Q13952|NFYC_HUMAN			FALSE
KLDNQVSKV	23.36	1029.58	9	3.8	515.798	2	3.5801	0.8246-0.8472			169219	3829	210305_B721_sHLA_0201_3_Slot2-13_1_1050.d	1				FALSE
KLDQVIIHV	28.11	1063.64	9	3	532.826	2	17.2523	0.8509-0.8734	931	14400	815010	24714	210305_B721_sHLA_0201_3_Slot2-13_1_1050.d	1	Q9BXD5|NPL_HUMAN			FALSE
KLDTVSSKIEL	45.31	1231.7	11	1.8	616.857	2	14.802	0.9128-0.9352	236	5630	699699	21153	210305_B721_sHLA_0201_3_Slot2-13_1_1050.d	1	Q92878|RAD50_HUMAN			FALSE
KLEDGPKFL	46.35	1045.58	9	1.2	523.796	2	12.7582	0.8237-0.8462	9540	165000	599275	18175	210305_B721_sHLA_0201_3_Slot2-13_1_1050.d	2	Q5VTE0|EF1A3_HUMAN;P68104|EF1A1_HUMAN			FALSE
KLEDGPKFLK	46.24	1173.68	10	1.9	392.231	3	6.0075	0.7456-0.7682			283976	8624	210305_B721_sHLA_0201_3_Slot2-13_1_1050.d	1	Q5VTE0|EF1A3_HUMAN;P68104|EF1A1_HUMAN			FALSE
KLEEIIHQI	31.87	1121.64	9	3.9	561.829	2	17.2647	0.8547-0.8772	607	8290	815014	24718	210305_B721_sHLA_0201_3_Slot2-13_1_1050.d	1	Q15042|RB3GP_HUMAN			FALSE
KLFDIFSQQV	25.07	1223.65	10	-3.3	612.83	2	39.923	0.8912-0.9137			1890449	56855	210305_B721_sHLA_0201_3_Slot2-13_1_1050.d	1	Q96QK1|VPS35_HUMAN			FALSE
KLFDLDEKLML	36.02	1363.74	11	0.1	682.875	2	39.8256	0.9782-1.0006	526	7680	1885857	56733	210305_B721_sHLA_0201_3_Slot2-13_1_1050.d	2	Q96ER3|SAAL1_HUMAN			FALSE
KLFDQANKL	33.87	1075.6	9	2.8	538.808	2	9.7233	0.8443-0.8669			460229	14123	210305_B721_sHLA_0201_3_Slot2-13_1_1050.d	1	Q9UDY2|ZO2_HUMAN			FALSE
KLFEFMHET	37.92	1180.56	9	1	591.284	2	18.8697	0.8922-0.9146	273	5350	894350	27170	210305_B721_sHLA_0201_3_Slot2-13_1_1050.d	1	O14980|XPO1_HUMAN			FALSE
KLFGMIITI	23.53	1034.62	9	-1.4	518.314	2	46.5744	0.8293-0.8519	2390	21400	2200796	65030	210305_B721_sHLA_0201_3_Slot2-13_1_1050.d	1	P61619|S61A1_HUMAN			FALSE
KLFNESHGIFL	32.28	1303.69	11	0.9	652.851	2	25.7933	0.9343-0.9567	512	9520	1219824	37062	210305_B721_sHLA_0201_3_Slot2-13_1_1050.d	1	Q9BW27|NUP85_HUMAN			FALSE
KLFPDTPLAL	23.48	1113.64	10	-0.6	557.826	2	40.877	0.8706-0.8931	836	6150	1933563	57951	210305_B721_sHLA_0201_3_Slot2-13_1_1050.d	1				FALSE
KLFPGFEIETV	47.24	1278.69	11	4.2	640.35	2	40.4743	0.9090-0.9315	6410	84900	1911553	57397	210305_B721_sHLA_0201_3_Slot2-13_1_1050.d	2	P08243|ASNS_HUMAN			FALSE
KLFPKGTIFTA	41.63	1221.71	11	3.3	611.862	2	20.5647	0.9165-0.9389	265	5080	972677	29507	210305_B721_sHLA_0201_3_Slot2-13_1_1050.d	1	O43683|BUB1_HUMAN			FALSE
KLGEFAKVLEL	32.95	1245.73	11	4.2	623.874	2	31.4447	0.9371-0.9595	1040	13100	1487204	45182	210305_B721_sHLA_0201_3_Slot2-13_1_1050.d	1	P30153|2AAA_HUMAN;P30154|2AAB_HUMAN			FALSE
KLGEIVTTI	36.44	972.586	9	7.3	973.595	1	21.7219	1.4607-1.4826	7470	68000	1028827	31123	210305_B721_sHLA_0201_3_Slot2-13_1_1050.d	4	P84077|ARF1_HUMAN;P84085|ARF5_HUMAN;P61204|ARF3_HUMAN;P18085|ARF4_HUMAN			FALSE
KLGKITFI	26.86	918.59	8	0.6	460.3	2	17.035	0.8049-0.8274			806734	24484	210305_B721_sHLA_0201_3_Slot2-13_1_1050.d	1	Q92890|UFD1_HUMAN			FALSE
KLGLKPLEV	25.27	995.638	9	-2.1	498.823	2	15.8284	0.8199-0.8425	201	2860	748607	22679	210305_B721_sHLA_0201_3_Slot2-13_1_1050.d	1	O43290|SNUT1_HUMAN			FALSE
KLGLVQKV	24.18	883.585	8	-1.4	442.797	2	6.0852	0.7786-0.8011			287687	8759	210305_B721_sHLA_0201_3_Slot2-13_1_1050.d	1	Q9Y6I4|UBP3_HUMAN			FALSE
KLGPAPKTL	40.93	923.58	9	-2.4	462.794	2	4.8152	0.7993-0.8218	155	4930	226479	6555	210305_B721_sHLA_0201_3_Slot2-13_1_1050.d	1	Q14527|HLTF_HUMAN			FALSE
KLGSVPVTV	29.28	898.549	9	-0.3	450.279	2	15.6542	0.7550-0.7776	1200	19300	741196	22420	210305_B721_sHLA_0201_3_Slot2-13_1_1050.d	3	Q9Y4C2|TCAF1_HUMAN			FALSE
KLHGVNINV	36.34	992.577	9	-1.6	497.293	2	8.3219	0.8002-0.8228	2250	42100	393936	12198	210305_B721_sHLA_0201_3_Slot2-13_1_1050.d	2	Q9BQ04|RBM4B_HUMAN;Q9BWF3|RBM4_HUMAN			FALSE
KLHLILDYV	28.85	1112.66	9	-0.4	557.334	2	30.9029	0.8603-0.8828	298	3650	1460450	44354	210305_B721_sHLA_0201_3_Slot2-13_1_1050.d	1	O75676|KS6A4_HUMAN			FALSE
KLHYVVTEV	31.26	1086.61	9	-5	544.306	2	9.6025	0.8481-0.8706	198	6060	453791	13943	210305_B721_sHLA_0201_3_Slot2-13_1_1050.d	1	Q9Y4A5|TRRAP_HUMAN			FALSE
KLIDDVHRL	34.44	1107.64	9	0.3	370.219	3	8.1275	0.7079-0.7305			384665	11867	210305_B721_sHLA_0201_3_Slot2-13_1_1050.d	1	P08240|SRPRA_HUMAN			FALSE
KLIDETQDMLL	30.64	1317.68	11	0.8	659.847	2	32.2036	0.9380-0.9604	328	5400	1523168	46280	210305_B721_sHLA_0201_3_Slot2-13_1_1050.d	1	Q5T4S7|UBR4_HUMAN			FALSE
KLIDFGSGALL	25.45	1132.65	11	-0.5	567.329	2	39.3235	0.8725-0.8950	3280	60900	1858274	55970	210305_B721_sHLA_0201_3_Slot2-13_1_1050.d	2	P11309|PIM1_HUMAN;Q9P1W9|PIM2_HUMAN;Q86V86|PIM3_HUMAN			FALSE
KLIEKLDIKL	48.42	1211.79	10	2.6	606.899	2	20.2076	0.8978-0.9202	12300	255000	955169	28985	210305_B721_sHLA_0201_3_Slot2-13_1_1050.d	6	P13639|EF2_HUMAN			FALSE
KLIEVDDERKL	43.96	1356.76	11	-0.6	453.259	3	7.8782	0.7475-0.7701	392	12600	371734	11452	210305_B721_sHLA_0201_3_Slot2-13_1_1050.d	1	P62753|RS6_HUMAN			FALSE
KLIEVDDERKLR	41.08	1512.86	12	-13.1	505.286	3	5.0523	0.7936-0.8162			238577	7031	210305_B721_sHLA_0201_3_Slot2-13_1_1050.d	1	P62753|RS6_HUMAN			FALSE
KLIGDPNLEF	28.89	1144.61	10	0.8	573.312	2	28.8924	0.8687-0.8912	735	8120	1365577	41563	210305_B721_sHLA_0201_3_Slot2-13_1_1050.d	1	P62826|RAN_HUMAN			FALSE
KLIGDPNLEFV	36.21	1243.68	11	0.2	622.845	2	33.5401	0.8987-0.9212	574	21500	1588547	48185	210305_B721_sHLA_0201_3_Slot2-13_1_1050.d	2	P62826|RAN_HUMAN			FALSE
KLIGDPNLEFVA	35.42	1314.72	12	1.7	658.364	2	32.3821	0.9361-0.9586	1520	29800	1530526	46486	210305_B721_sHLA_0201_3_Slot2-13_1_1050.d	2	P62826|RAN_HUMAN			FALSE
KLIGDTPIDTFL	39.38	1331.73	12	3.3	666.873	2	43.1157	0.9679-0.9903	2390	39900	2039087	60665	210305_B721_sHLA_0201_3_Slot2-13_1_1050.d	2	P19793|RXRA_HUMAN;P28702|RXRB_HUMAN;P48443|RXRG_HUMAN			FALSE
KLIKDGLII	26.27	1011.67	9	2.6	506.841	2	19.9459	0.8547-0.8772	294	6430	943187	28625	210305_B721_sHLA_0201_3_Slot2-13_1_1050.d	1	P84098|RL19_HUMAN			FALSE
KLILLITQV	27.11	1039.7	9	-3	520.854	2	38.9581	0.8519-0.8744	1390	15800	1841715	55503	210305_B721_sHLA_0201_3_Slot2-13_1_1050.d	1	Q15061|WDR43_HUMAN			FALSE
KLIPFLEKL	23.21	1099.7	9	2.9	550.856	2	32.9186	0.8734-0.8959	201	3620	1557301	47335	210305_B721_sHLA_0201_3_Slot2-13_1_1050.d	1				FALSE
KLISELQKL	29.13	1070.67	9	-0.1	536.34	2	15.2401	0.8565-0.8790	283	6310	719978	21764	210305_B721_sHLA_0201_3_Slot2-13_1_1050.d	1	Q5UIP0|RIF1_HUMAN			FALSE
KLKPGDLVGV	30.27	1024.63	10	0.2	513.319	2	11.7444	0.8256-0.8481	377	7630	555045	16857	210305_B721_sHLA_0201_3_Slot2-13_1_1050.d	2	P17980|PRS6A_HUMAN			FALSE
KLLAAILHL	31.48	990.659	9	-5	496.332	2	29.038	0.8490-0.8715	433	6120	1373852	41792	210305_B721_sHLA_0201_3_Slot2-13_1_1050.d	1	Q6PIF6|MYO7B_HUMAN;Q13402|MYO7A_HUMAN			FALSE
KLLAVIHEL	34.07	1034.65	9	2.7	518.331	2	20.8773	0.8687-0.8912	466	5930	986494	29914	210305_B721_sHLA_0201_3_Slot2-13_1_1050.d	1	Q9Y620|RA54B_HUMAN			FALSE
KLLDDEQPLRL	26.52	1338.75	11	3	670.381	2	22.4777	0.9520-0.9744	114	2850	1064727	32157	210305_B721_sHLA_0201_3_Slot2-13_1_1050.d	1	Q9NS23|RASF1_HUMAN			FALSE
KLLDFGSLSNL	33.05	1205.67	11	1.5	603.838	2	41.8994	0.9146-0.9371	6690	53500	1979478	59166	210305_B721_sHLA_0201_3_Slot2-13_1_1050.d	1	P08708|RS17_HUMAN			FALSE
KLLDFILKT	24.98	1089.68	9	3.2	545.846	2	33.9425	0.8772-0.8997	413	6200	1606008	48660	210305_B721_sHLA_0201_3_Slot2-13_1_1050.d	1	Q92621|NU205_HUMAN			FALSE
KLLDIPGLEV	35.92	1095.65	10	1.5	548.832	2	43.1234	0.8556-0.8781	713	6430	2038167	60639	210305_B721_sHLA_0201_3_Slot2-13_1_1050.d	2	Q96CD2|COAC_HUMAN			FALSE
KLLDISELDM(+15.99)V	37.74	1290.67	11	-1.5	646.34	2	37.5829	0.9343-0.9567	310	6740	1778185	53659	210305_B721_sHLA_0201_3_Slot2-13_1_1050.d	1	Q9H3P2|NELFA_HUMAN	Oxidation (M)	M10:Oxidation (M):1001.00	FALSE
KLLDISELDMV	37	1274.68	11	3.5	638.346	2	43.8649	0.9315-0.9539	2110	21200	2073959	61565	210305_B721_sHLA_0201_3_Slot2-13_1_1050.d	1	Q9H3P2|NELFA_HUMAN			FALSE
KLLDPEDISV	28.1	1127.61	10	-1.5	564.808	2	28.12	0.8528-0.8753	3360	29200	1328744	40490	210305_B721_sHLA_0201_3_Slot2-13_1_1050.d	1	Q01082|SPTB2_HUMAN			FALSE
KLLDPEDVAVQL	36.42	1338.74	12	1.8	670.375	2	36.4194	0.9502-0.9726	2660	43100	1720234	52030	210305_B721_sHLA_0201_3_Slot2-13_1_1050.d	2	P46939|UTRO_HUMAN			FALSE
KLLDPSTPVHI	30.57	1218.7	11	2	610.354	2	19.7537	0.9015-0.9240	352	4600	933961	28339	210305_B721_sHLA_0201_3_Slot2-13_1_1050.d	1	Q9NXF7|DCA16_HUMAN			FALSE
KLLDVVHPA	41.48	990.586	9	12.8	496.304	2	11.8237	0.8528-0.8753	592	10200	559663	17005	210305_B721_sHLA_0201_3_Slot2-13_1_1050.d	2	Q99832|TCPH_HUMAN			FALSE
KLLEAEQSL	25.56	1029.57	9	0.7	515.79	2	13.2412	0.8274-0.8500	214	7080	626005	18979	210305_B721_sHLA_0201_3_Slot2-13_1_1050.d	1	Q8WW24|TEKT4_HUMAN			FALSE
KLLEGEEERLKL	42.13	1455.83	12	2.4	486.283	3	13.9431	0.7889-0.8115			660077	19973	210305_B721_sHLA_0201_3_Slot2-13_1_1050.d	1	P20700|LMNB1_HUMAN;Q03252|LMNB2_HUMAN			FALSE
KLLEGEESRISL	46.34	1372.76	12	5.1	458.593	3	17.0739	0.7729-0.7955	1440	34900	808580	24542	210305_B721_sHLA_0201_3_Slot2-13_1_1050.d	4	P08670|VIME_HUMAN			FALSE
KLLEIDIDGV	27.33	1113.63	10	-6.2	557.815	2	36.0877	0.8631-0.8856	428	10400	1707337	51649	210305_B721_sHLA_0201_3_Slot2-13_1_1050.d	1	P09884|DPOLA_HUMAN			FALSE
KLLELDPEHQRA	45.85	1447.78	12	-1.1	483.597	3	8.283	0.7757-0.7983			392079	12129	210305_B721_sHLA_0201_3_Slot2-13_1_1050.d	2	P13674|P4HA1_HUMAN			FALSE
KLLEPVLLL	34.58	1036.69	9	0.8	519.35	2	44.6104	0.8509-0.8734	111000	2520000	2105125	62335	210305_B721_sHLA_0201_3_Slot2-13_1_1050.d	4	P62249|RS16_HUMAN			FALSE
KLLEPVPVSV	35.4	1079.66	10	-0.6	540.834	2	27.291	0.8481-0.8706	843	9760	1289966	39260	210305_B721_sHLA_0201_3_Slot2-13_1_1050.d	1	Q86W34|AMZ2_HUMAN			FALSE
KLLEVNGVAL	27.87	1054.64	10	-1.7	528.323	2	28.8924	0.8519-0.8744	1790	16300	1367410	41608	210305_B721_sHLA_0201_3_Slot2-13_1_1050.d	1	Q14160|SCRIB_HUMAN			FALSE
KLLFWVTEV	27.54	1133.65	9	-1.5	567.828	2	45.2058	0.8725-0.8950	3310	88900	2138127	63153	210305_B721_sHLA_0201_3_Slot2-13_1_1050.d	3	Q8NFH4|NUP37_HUMAN			FALSE
KLLGELHTL	37.6	1022.61	9	1.8	512.312	2	15.7782	0.8612-0.8837	1050	45600	747672	22638	210305_B721_sHLA_0201_3_Slot2-13_1_1050.d	3	Q15154|PCM1_HUMAN			FALSE
KLLGKVTIA	29.09	941.627	9	0.1	471.819	2	9.1783	0.8096-0.8321			434476	13402	210305_B721_sHLA_0201_3_Slot2-13_1_1050.d	1	Q96KK5|H2A1H_HUMAN;Q9BTM1|H2AJ_HUMAN;P0C0S8|H2A1_HUMAN;Q99878|H2A1J_HUMAN;Q16777|H2A2C_HUMAN;Q6FI13|H2A2A_HUMAN;P20671|H2A1D_HUMAN			FALSE
KLLGNIKNV	33.05	997.628	9	-2	499.818	2	7.3885	0.8002-0.8228			349566	10740	210305_B721_sHLA_0201_3_Slot2-13_1_1050.d	2	Q00688|FKBP3_HUMAN			FALSE
KLLGPKINFV	28.43	1127.71	10	-2.9	564.856	2	21.6208	0.8875-0.9099	158	3520	1023311	30971	210305_B721_sHLA_0201_3_Slot2-13_1_1050.d	1	O43156|TTI1_HUMAN			FALSE
KLLKDLPEL	24.14	1067.66	9	4.8	534.837	2	22.3445	0.8565-0.8790			1058280	31968	210305_B721_sHLA_0201_3_Slot2-13_1_1050.d	1	Q53EL6|PDCD4_HUMAN			FALSE
KLLNLISKL	31.9	1040.7	9	-0.4	521.352	2	26.1682	0.8519-0.8744	2750	26000	1237381	37633	210305_B721_sHLA_0201_3_Slot2-13_1_1050.d	1	Q13794|APR_HUMAN			FALSE
KLLPQLTYL	29.35	1087.66	9	-1.8	544.836	2	35.8302	0.8603-0.8828	2340	22800	1693522	51244	210305_B721_sHLA_0201_3_Slot2-13_1_1050.d	1	Q92688|AN32B_HUMAN			FALSE
KLLQFYPSL	26.11	1107.63	9	-0.1	554.821	2	35.9304	0.8650-0.8875	670	11800	1700893	51463	210305_B721_sHLA_0201_3_Slot2-13_1_1050.d	1	Q9GZY6|NTAL_HUMAN			FALSE
KLLTEVHAA	40.97	980.565	9	-2.4	491.286	2	5.3057	0.8434-0.8659			250635	7467	210305_B721_sHLA_0201_3_Slot2-13_1_1050.d	1	P78325|ADAM8_HUMAN			FALSE
KLMDEVAGIVA	24.57	1144.62	11	0.2	573.313	2	29.0812	0.8472-0.8697	1260	13500	1374770	41816	210305_B721_sHLA_0201_3_Slot2-13_1_1050.d	1	O00154|BACH_HUMAN			FALSE
KLMDEVIKSM	43.1	1192.62	10	-0.3	597.314	2	21.238	0.8790-0.9015	813	10800	1003066	30394	210305_B721_sHLA_0201_3_Slot2-13_1_1050.d	1	Q96B26|EXOS8_HUMAN			FALSE
KLMDHIYAV	31.76	1088.57	9	5.5	545.292	2	15.7803	0.8509-0.8734	737	11300	745813	22567	210305_B721_sHLA_0201_3_Slot2-13_1_1050.d	1	Q9UP83|COG5_HUMAN			FALSE
KLMDLDVEQL	30.59	1202.62	10	1.3	602.316	2	33.089	0.8931-0.9156	45700	941000	1581203	47993	210305_B721_sHLA_0201_3_Slot2-13_1_1050.d	3	P12004|PCNA_HUMAN			FALSE
KLMDLDVEQLGI	24.2	1372.73	12	9.7	687.374	2	43.0345	0.9623-0.9847			2037243	60609	210305_B721_sHLA_0201_3_Slot2-13_1_1050.d	1	P12004|PCNA_HUMAN			FALSE
KLMELYERL	29.61	1193.65	9	2.6	597.83	2	20.3297	0.8884-0.9109	1650	17200	961616	29174	210305_B721_sHLA_0201_3_Slot2-13_1_1050.d	1	Q9UG63|ABCF2_HUMAN			FALSE
KLNPQQFEV	26.07	1101.58	9	4.2	551.798	2	16.6459	0.8425-0.8650			788315	23945	210305_B721_sHLA_0201_3_Slot2-13_1_1050.d	1	P46977|STT3A_HUMAN			FALSE
KLPDLPQNSV	30.79	1109.61	10	-3.4	555.807	2	16.3542	0.8453-0.8678			774458	23498	210305_B721_sHLA_0201_3_Slot2-13_1_1050.d	1	Q9BVV6|TALD3_HUMAN			FALSE
KLPKQPVIVKA	45.77	1219.8	11	-14	407.6	3	5.1501	0.7192-0.7418	3890	98500	243223	7207	210305_B721_sHLA_0201_3_Slot2-13_1_1050.d	4	P46776|RL27A_HUMAN			FALSE
KLQDGLLHI	32.23	1035.61	9	-14.5	518.801	2	19.0575	0.8481-0.8706			902651	27425	210305_B721_sHLA_0201_3_Slot2-13_1_1050.d	1	P01033|TIMP1_HUMAN			FALSE
KLQDGVHII	33.01	1021.59	9	-1.1	511.8	2	11.8364	0.8209-0.8434	714	11200	558734	16970	210305_B721_sHLA_0201_3_Slot2-13_1_1050.d	1	Q9Y3A2|UTP11_HUMAN			FALSE
KLQEQIFHL	40.2	1154.64	9	0.7	578.327	2	20.1974	0.8875-0.9099	306	6260	955173	28989	210305_B721_sHLA_0201_3_Slot2-13_1_1050.d	1	Q9NQC1|JADE2_HUMAN			FALSE
KLSLVAAM(+15.99)L	24.54	960.568	9	1	481.289	2	24.1724	0.8115-0.8340			1144925	34577	210305_B721_sHLA_0201_3_Slot2-13_1_1050.d	1	P11021|BIP_HUMAN	Oxidation (M)	M8:Oxidation (M):1001.00	FALSE
KLSLVAAML	33.05	944.573	9	-3.2	473.29	2	34.5038	0.8105-0.8331	231	5520	1632721	49447	210305_B721_sHLA_0201_3_Slot2-13_1_1050.d	2	P11021|BIP_HUMAN			FALSE
KLVEVEWEEHLA	23.59	1480.76	12	-13.5	494.584	3	23.5889	0.7456-0.7682			1117240	33712	210305_B721_sHLA_0201_3_Slot2-13_1_1050.d	1				FALSE
KLVEYIVKA	32.09	1061.65	9	-7.6	531.825	2	11.9208	0.8321-0.8547			564250	17122	210305_B721_sHLA_0201_3_Slot2-13_1_1050.d	1	Q2TAK8|PWP3A_HUMAN			FALSE
KLWADRISL	25.19	1100.63	9	-0.2	551.322	2	22.0214	0.8594-0.8819	695	9600	1041733	31513	210305_B721_sHLA_0201_3_Slot2-13_1_1050.d	1	Q7Z392|TPC11_HUMAN			FALSE
KLWEAESKL	38.46	1102.6	9	2.5	552.307	2	10.5084	0.8509-0.8734	2650	70100	495245	15167	210305_B721_sHLA_0201_3_Slot2-13_1_1050.d	2	Q9NYP9|MS18A_HUMAN			FALSE
KLWEFPINNEA	36.65	1359.68	11	7.6	680.85	2	32.8755	0.9446-0.9670	232	3190	1556390	47318	210305_B721_sHLA_0201_3_Slot2-13_1_1050.d	1	Q92665|RT31_HUMAN			FALSE
KLWEMDNMLI	26.35	1291.63	10	3.5	646.822	2	44.0429	0.9324-0.9548	7420	57700	2081299	61753	210305_B721_sHLA_0201_3_Slot2-13_1_1050.d	1	Q9Y605|MOFA1_HUMAN;Q96HT8|MR1L1_HUMAN			FALSE
KLWQTPLHV	46.07	1120.64	9	-0.8	561.324	2	19.0186	0.8537-0.8762			900811	27373	210305_B721_sHLA_0201_3_Slot2-13_1_1050.d	2	Q8NB46|ANR52_HUMAN			FALSE
KLYDDMIRL	31.31	1165.62	9	2.4	583.814	2	24.1904	0.8903-0.9128	712	9140	1144003	34549	210305_B721_sHLA_0201_3_Slot2-13_1_1050.d	1	Q9UG01|IF172_HUMAN			FALSE
KLYDIDVAKV	56.02	1162.66	10	1	582.335	2	18.3307	0.8800-0.9025	4590	96700	865689	26223	210305_B721_sHLA_0201_3_Slot2-13_1_1050.d	2	P62750|RL23A_HUMAN			FALSE
KLYDIDVAKVNT	52.2	1377.75	12	6.6	689.884	2	16.7286	0.9642-0.9866	1350	18500	790140	23982	210305_B721_sHLA_0201_3_Slot2-13_1_1050.d	1	P62750|RL23A_HUMAN			FALSE
KLYEKKLLKL	32.55	1274.83	10	-2.2	425.949	3	5.9881	0.7202-0.7428			283063	8605	210305_B721_sHLA_0201_3_Slot2-13_1_1050.d	2	P42166|LAP2A_HUMAN;P42167|LAP2B_HUMAN			FALSE
KMADEDALRKI	45.63	1288.68	11	4.1	430.567	3	6.6101	0.7437-0.7663			312563	9497	210305_B721_sHLA_0201_3_Slot2-13_1_1050.d	1	Q5VTR2|BRE1A_HUMAN			FALSE
KMADIEYRL	24.8	1137.59	9	3.2	569.799	2	14.3677	0.8725-0.8950	2110	26100	678471	20487	210305_B721_sHLA_0201_3_Slot2-13_1_1050.d	1	P40937|RFC5_HUMAN			FALSE
KMDDPDYWRTV	38.65	1424.64	11	4.7	713.327	2	16.8088	0.9735-0.9959	3110	32800	792925	24085	210305_B721_sHLA_0201_3_Slot2-13_1_1050.d	2	Q14137|BOP1_HUMAN			FALSE
KMDPIISRV	33.39	1057.6	9	0.6	529.803	2	10.5777	0.8256-0.8481	4670	254000	499843	15295	210305_B721_sHLA_0201_3_Slot2-13_1_1050.d	5	P78543|BTG2_HUMAN			FALSE
KMEEFVYKV	32.23	1171.59	9	5.1	586.805	2	14.0988	0.8631-0.8856			667425	20169	210305_B721_sHLA_0201_3_Slot2-13_1_1050.d	1	Q96A54|PAQR1_HUMAN			FALSE
KMFEVDMKI	31.71	1139.57	9	0.6	570.791	2	24.1446	0.8519-0.8744	474	7840	1142159	34493	210305_B721_sHLA_0201_3_Slot2-13_1_1050.d	1	P51003|PAPOA_HUMAN			FALSE
KMFFLIDKV	36.77	1139.64	9	4.2	570.828	2	31.1435	0.8828-0.9053	157	2770	1473359	44747	210305_B721_sHLA_0201_3_Slot2-13_1_1050.d	1	P20591|MX1_HUMAN			FALSE
KMIEDLQNEL	30.37	1231.61	10	0.8	616.811	2	22.5209	0.9062-0.9287	2110	18700	1065648	32184	210305_B721_sHLA_0201_3_Slot2-13_1_1050.d	1	Q8IY18|SMC5_HUMAN			FALSE
KMISMDIEQV	24.14	1192.58	10	-2.3	597.295	2	24.3426	0.8893-0.9118	438	5090	1152281	34781	210305_B721_sHLA_0201_3_Slot2-13_1_1050.d	1	P04035|HMDH_HUMAN			FALSE
KMLDHPHIIKL	26.61	1343.77	11	-0.5	448.93	3	9.7816	0.7823-0.8049			462994	14206	210305_B721_sHLA_0201_3_Slot2-13_1_1050.d	1	Q9H0K1|SIK2_HUMAN			FALSE
KMLEKLPEL	36.12	1099.63	9	-0.5	550.82	2	18.6302	0.8584-0.8809	1800	11100	878631	26649	210305_B721_sHLA_0201_3_Slot2-13_1_1050.d	1	Q9NUQ8|ABCF3_HUMAN			FALSE
KMMDKVEFVHM	36.27	1393.66	11	-4.4	465.555	3	15.8485	0.7588-0.7814			750453	22737	210305_B721_sHLA_0201_3_Slot2-13_1_1050.d	2	P49591|SYSC_HUMAN			FALSE
KMMLIVNMV	24.32	1077.57	9	2.5	539.793	2	36.7272	0.8490-0.8715	234	3350	1738646	52562	210305_B721_sHLA_0201_3_Slot2-13_1_1050.d	1	Q49A26|GLYR1_HUMAN			FALSE
KMNEKLYTV	29.18	1124.59	9	0.8	563.3	2	6.4351	0.8481-0.8706			304300	9280	210305_B721_sHLA_0201_3_Slot2-13_1_1050.d	1	Q9NTI5|PDS5B_HUMAN			FALSE
KMPEINAKV	42.57	1028.57	9	-1.5	515.288	2	7.8347	0.8115-0.8340	2160	65000	370807	11419	210305_B721_sHLA_0201_3_Slot2-13_1_1050.d	2	Q15011|HERP1_HUMAN			FALSE
KMSEKILLL	35.28	1073.65	9	0.8	537.831	2	20.9147	0.8500-0.8725	6890	177000	987418	29944	210305_B721_sHLA_0201_3_Slot2-13_1_1050.d	3	P49721|PSB2_HUMAN			FALSE
KMSSVKLRL	26.81	1060.64	9	-2.7	354.552	3	5.6758	0.7183-0.7409			268238	8084	210305_B721_sHLA_0201_3_Slot2-13_1_1050.d	1	Q9H0A8|COMD4_HUMAN			FALSE
KMYEEFLSKV	47.54	1272.64	10	2.6	637.327	2	21.386	0.9090-0.9315	7240	138000	1010420	30596	210305_B721_sHLA_0201_3_Slot2-13_1_1050.d	2	P10644|KAP0_HUMAN;P31321|KAP1_HUMAN			FALSE
KPKAAKPK	31.72	866.57	8	-7.5	434.287	2	2.0605	0.7503-0.7729			97622	1964	210305_B721_sHLA_0201_3_Slot2-13_1_1050.d	2	P16402|H13_HUMAN;P16401|H15_HUMAN;P10412|H14_HUMAN			FALSE
KQLDDLKVEL	36.76	1199.68	10	0.6	600.843	2	19.3491	0.8997-0.9221	1090	13100	916475	27839	210305_B721_sHLA_0201_3_Slot2-13_1_1050.d	2	P42766|RL35_HUMAN			FALSE
KQLNHFWEI	25.17	1213.62	9	0.3	607.817	2	20.4713	0.8931-0.9156	81.4	3290	969921	29433	210305_B721_sHLA_0201_3_Slot2-13_1_1050.d	1	P13010|XRCC5_HUMAN			FALSE
KQVDFLNWEV	25.69	1276.65	10	2.2	639.328	2	39.3582	0.9015-0.9240	344	5690	1861952	56072	210305_B721_sHLA_0201_3_Slot2-13_1_1050.d	1	Q9NV31|IMP3_HUMAN			FALSE
KVAELVHFL	32.43	1054.62	9	3.9	528.316	2	24.362	0.8397-0.8622	97.3	3680	1153205	34811	210305_B721_sHLA_0201_3_Slot2-13_1_1050.d	1	P43362|MAGA9_HUMAN;P43357|MAGA3_HUMAN			FALSE
KVAPAPAVV	44.79	850.528	9	-5.8	851.526	1	7.6024	1.3736-1.3956			359711	11051	210305_B721_sHLA_0201_3_Slot2-13_1_1050.d	3	P62424|RL7A_HUMAN			FALSE
KVASLLHQV	36.12	993.597	9	3.3	497.805	2	7.4706	0.8237-0.8462	151	3190	352344	10836	210305_B721_sHLA_0201_3_Slot2-13_1_1050.d	1	Q8NFZ5|TNIP2_HUMAN			FALSE
KVFGNEIKL	32	1046.61	9	-0.1	524.311	2	14.0224	0.8509-0.8734	525	8640	662831	20045	210305_B721_sHLA_0201_3_Slot2-13_1_1050.d	1	P19338|NUCL_HUMAN			FALSE
KVGNFKFIYV	29.66	1213.69	10	0	607.847	2	25.1899	0.9137-0.9361	931	11400	1191064	36016	210305_B721_sHLA_0201_3_Slot2-13_1_1050.d	1	Q9NSI8|SAMN1_HUMAN			FALSE
KVGPVPVLV	28.37	906.59	9	8.9	907.601	1	24.6586	1.3873-1.4094	5380	41400	1167983	35285	210305_B721_sHLA_0201_3_Slot2-13_1_1050.d	2	P60468|SC61B_HUMAN			FALSE
KVKTPQPK	38.21	924.576	8	5.8	925.584	1	2.6058	1.4002-1.4222			123328	2638	210305_B721_sHLA_0201_3_Slot2-13_1_1050.d	1	P16402|H13_HUMAN			FALSE
KVLDFEHFL	47.19	1146.61	9	1.9	574.309	2	34.1405	0.8715-0.8940	5490	135000	1611524	48812	210305_B721_sHLA_0201_3_Slot2-13_1_1050.d	3	P60660|MYL6_HUMAN			FALSE
KVLDLKINL	26.92	1054.67	9	-2.1	528.341	2	26.3937	0.8378-0.8603	1320	16800	1247544	37962	210305_B721_sHLA_0201_3_Slot2-13_1_1050.d	1	Q96RL7|VP13A_HUMAN			FALSE
KVLEILHRV	34.14	1105.7	9	-4.3	369.57	3	9.2951	0.7249-0.7475			440010	13572	210305_B721_sHLA_0201_3_Slot2-13_1_1050.d	2	Q5GLZ8|HERC4_HUMAN			FALSE
KVLERVNAV	36.56	1026.62	9	2.5	514.315	2	4.8504	0.8256-0.8481	1630	58600	228325	6613	210305_B721_sHLA_0201_3_Slot2-13_1_1050.d	1	Q9UL46|PSME2_HUMAN			FALSE
KVMELLVHL	40.12	1080.64	9	-5	541.32	2	27.9909	0.8678-0.8903	555	6740	1324119	40335	210305_B721_sHLA_0201_3_Slot2-13_1_1050.d	1	Q5VYK3|ECM29_HUMAN			FALSE
KVPEIEVTV	32.14	1012.58	9	1.7	1013.58	1	21.9944	1.4387-1.4607			1041736	31516	210305_B721_sHLA_0201_3_Slot2-13_1_1050.d	1	P78347|GTF2I_HUMAN			FALSE
KVPEWVDTV	38.47	1071.56	9	-0.5	536.784	2	22.1518	0.8209-0.8434	1740	33400	1045420	31624	210305_B721_sHLA_0201_3_Slot2-13_1_1050.d	3	P39019|RS19_HUMAN			FALSE
KVVALVHAV	40.48	934.596	9	-1.4	468.303	2	7.9718	0.8040-0.8265			377274	11628	210305_B721_sHLA_0201_3_Slot2-13_1_1050.d	1	P24001|IL32_HUMAN			FALSE
KVWDLFPEADKV	51.36	1445.76	12	5.3	723.885	2	32.7146	0.9847-1.0071	1100	7360	1546237	46999	210305_B721_sHLA_0201_3_Slot2-13_1_1050.d	1	Q99613|EIF3C_HUMAN;B5ME19|EIFCL_HUMAN			FALSE
LADKNVPNL	34.94	982.545	9	0.9	492.278	2	10.6571	0.8068-0.8293			504455	15437	210305_B721_sHLA_0201_3_Slot2-13_1_1050.d	2	P46783|RS10_HUMAN;Q9NQ39|RS10L_HUMAN			FALSE
LAVNM(+15.99)VPFPR	25.07	1158.62	10	-9.4	580.31	2	23.0638	0.8519-0.8744			1092371	32981	210305_B721_sHLA_0201_3_Slot2-13_1_1050.d	1	P68371|TBB4B_HUMAN;Q13509|TBB3_HUMAN;Q9BUF5|TBB6_HUMAN;Q3ZCM7|TBB8_HUMAN;Q9H4B7|TBB1_HUMAN;Q9BVA1|TBB2B_HUMAN;Q13885|TBB2A_HUMAN;P07437|TBB5_HUMAN;A6NNZ2|TBB8B_HUMAN;P04350|TBB4A_HUMAN	Oxidation (M)	M5:Oxidation (M):1001.00	FALSE
LDEKIEKV	27.57	972.549	8	6.4	487.283	2	6.2213	0.8134-0.8359			294169	8983	210305_B721_sHLA_0201_3_Slot2-13_1_1050.d	1	Q96GQ7|DDX27_HUMAN			FALSE
LDKKVEKV	38.3	957.586	8	2.4	958.591	1	4.1376	1.4304-1.4524			195540	5118	210305_B721_sHLA_0201_3_Slot2-13_1_1050.d	2	Q58FF7|H90B3_HUMAN;P08238|HS90B_HUMAN			FALSE
LEAQAATGF	42	906.445	9	-4.7	907.443	1	15.5764	1.3772-1.3993			737492	22292	210305_B721_sHLA_0201_3_Slot2-13_1_1050.d	2	P15924|DESP_HUMAN;Q15149|PLEC_HUMAN			FALSE
LGVEVHPLV	39.89	961.56	9	-0.8	481.784	2	24.5224	0.7955-0.8181			1161522	35082	210305_B721_sHLA_0201_3_Slot2-13_1_1050.d	2	P62826|RAN_HUMAN			FALSE
LHVDPENFK	38.24	1097.55	9	-1.4	549.779	2	8.7889	0.8472-0.8697			416073	12879	210305_B721_sHLA_0201_3_Slot2-13_1_1050.d	1	P02100|HBE_HUMAN;P69891|HBG1_HUMAN;P69892|HBG2_HUMAN			FALSE
LIDVKPLGV	38.06	952.596	9	1.7	477.304	2	26.8035	0.7974-0.8199			1269670	38632	210305_B721_sHLA_0201_3_Slot2-13_1_1050.d	1	Q8WVY7|UBCP1_HUMAN			FALSE
LIGEFLEKV	36.53	1046.6	9	3.3	524.307	2	33.5831	0.8274-0.8500			1590400	48250	210305_B721_sHLA_0201_3_Slot2-13_1_1050.d	1	O43148|MCES_HUMAN			FALSE
LIIILIIV	26.9	908.667	8	2.5	455.34	2	27.505	0.8519-0.8744			1302886	39664	210305_B721_sHLA_0201_3_Slot2-13_1_1050.d	2				FALSE
LILDPIFKV	39.72	1056.66	9	-0.5	529.334	2	45.8383	0.8472-0.8697	876	10200	2166760	64072	210305_B721_sHLA_0201_3_Slot2-13_1_1050.d	1	P13639|EF2_HUMAN			FALSE
LILILLIV	26.9	908.667	8	2.5	455.34	2	27.505	0.8519-0.8744			1302886	39664	210305_B721_sHLA_0201_3_Slot2-13_1_1050.d	2				FALSE
LILLILLV	26.9	908.667	8	2.5	455.34	2	27.505	0.8519-0.8744			1302886	39664	210305_B721_sHLA_0201_3_Slot2-13_1_1050.d	2				FALSE
LINPNIATV	31.75	953.555	9	8.4	954.565	1	26.9792	1.4222-1.4442			1277988	38904	210305_B721_sHLA_0201_3_Slot2-13_1_1050.d	1	P27708|PYR1_HUMAN			FALSE
LKIEGVYA	38.38	891.506	8	3.5	892.513	1	27.4466	1.4130-1.4350			1300081	39541	210305_B721_sHLA_0201_3_Slot2-13_1_1050.d	1	P18077|RL35A_HUMAN			FALSE
LLADLKTMV	27.8	1002.58	9	-1.3	502.293	2	29.5149	0.8190-0.8415	119	3570	1396888	42478	210305_B721_sHLA_0201_3_Slot2-13_1_1050.d	1	Q08499|PDE4D_HUMAN;Q07343|PDE4B_HUMAN;Q08493|PDE4C_HUMAN;P27815|PDE4A_HUMAN			FALSE
LLAEKIYKI	38.73	1089.68	9	-0.2	545.845	2	16.9464	0.8744-0.8968	206	5400	801228	24342	210305_B721_sHLA_0201_3_Slot2-13_1_1050.d	1	Q92793|CBP_HUMAN;Q09472|EP300_HUMAN			FALSE
LLAELLTHL	32.31	1021.62	9	0.9	511.814	2	45.9904	0.8350-0.8575			2176876	64354	210305_B721_sHLA_0201_3_Slot2-13_1_1050.d	2	Q969Z0|FAKD4_HUMAN			FALSE
LLAELPASV	23.59	911.533	9	1.4	912.537	1	34.7888	1.4029-1.4249			1647457	49879	210305_B721_sHLA_0201_3_Slot2-13_1_1050.d	1	Q14254|FLOT2_HUMAN			FALSE
LLAELPASVHA	26.14	1119.63	11	5.3	560.822	2	24.6975	0.8753-0.8978			1169835	35349	210305_B721_sHLA_0201_3_Slot2-13_1_1050.d	1	Q14254|FLOT2_HUMAN			FALSE
LLAEPVPGI	33.61	907.538	9	0.9	908.542	1	35.1194	1.3846-1.4066			1663108	50332	210305_B721_sHLA_0201_3_Slot2-13_1_1050.d	2	P61088|UBE2N_HUMAN;Q5JXB2|UE2NL_HUMAN			FALSE
LLAEQGYEV	44.86	1020.51	9	4.1	1021.52	1	21.9749	1.4607-1.4826			1040802	31476	210305_B721_sHLA_0201_3_Slot2-13_1_1050.d	1	Q9UBV2|SE1L1_HUMAN			FALSE
LLAESVTEV	37.31	959.518	9	-0.1	960.52	1	24.5419	1.4277-1.4497			1162454	35120	210305_B721_sHLA_0201_3_Slot2-13_1_1050.d	2	Q14204|DYHC1_HUMAN			FALSE
LLAETHYQL	29.18	1086.57	9	1.1	544.291	2	18.4247	0.8453-0.8678	3490	77500	870320	26384	210305_B721_sHLA_0201_3_Slot2-13_1_1050.d	2	P49321|NASP_HUMAN			FALSE
LLAILPEAARA	24.53	1136.69	11	-0.3	569.35	2	29.7819	0.8659-0.8884	584	6760	1407948	42810	210305_B721_sHLA_0201_3_Slot2-13_1_1050.d	1	P57086|SCND1_HUMAN			FALSE
LLANKVPAA	28.23	895.549	9	-4.7	448.778	2	8.3767	0.7635-0.7861	234	3520	394856	12224	210305_B721_sHLA_0201_3_Slot2-13_1_1050.d	1	P05388|RLA0_HUMAN;Q8NHW5|RLA0L_HUMAN			FALSE
LLAPVVKEI	26.16	980.627	9	1.5	491.319	2	24.2519	0.8171-0.8397	600	9850	1146764	34628	210305_B721_sHLA_0201_3_Slot2-13_1_1050.d	1	Q13576|IQGA2_HUMAN			FALSE
LLASINSTV	40.94	916.523	9	12	917.537	1	23.9974	1.3947-1.4167			1136620	34318	210305_B721_sHLA_0201_3_Slot2-13_1_1050.d	1	Q16531|DDB1_HUMAN			FALSE
LLASIVSEL	26.74	943.559	9	1	944.563	1	45.7375	1.4515-1.4735			2164902	64002	210305_B721_sHLA_0201_3_Slot2-13_1_1050.d	1	O75592|MYCB2_HUMAN			FALSE
LLATEVVTV	24.62	943.559	9	1.5	944.563	1	32.9994	1.4304-1.4524			1562813	47483	210305_B721_sHLA_0201_3_Slot2-13_1_1050.d	1	Q7Z6Z7|HUWE1_HUMAN			FALSE
LLDDRKLEL	24.03	1113.64	9	-6.8	557.821	2	18.5517	0.8884-0.9109			878640	26658	210305_B721_sHLA_0201_3_Slot2-13_1_1050.d	1	Q9P2Q2|FRM4A_HUMAN			FALSE
LLDEEISRV	24.85	1072.58	9	2.5	537.294	2	19.7206	0.8378-0.8603	2120	21200	931207	28267	210305_B721_sHLA_0201_3_Slot2-13_1_1050.d	1	Q96PU8|QKI_HUMAN			FALSE
LLDEHGHVRI	30.88	1187.64	10	-2.2	396.885	3	6.5518	0.7211-0.7437			309801	9417	210305_B721_sHLA_0201_3_Slot2-13_1_1050.d	1	P25098|ARBK1_HUMAN			FALSE
LLDEPTNHL	42.48	1050.53	9	0.5	526.272	2	14.1912	0.8181-0.8406	2410	55900	668344	20194	210305_B721_sHLA_0201_3_Slot2-13_1_1050.d	2	Q9UG63|ABCF2_HUMAN			FALSE
LLDERLVTL	29.79	1070.63	9	-9.2	536.317	2	32.1817	0.8462-0.8687			1524078	46296	210305_B721_sHLA_0201_3_Slot2-13_1_1050.d	1	Q8IUI8|CRLF3_HUMAN			FALSE
LLDKKIGV	27.91	884.569	8	0.3	443.29	2	21.4302	0.7955-0.8181			1015031	30737	210305_B721_sHLA_0201_3_Slot2-13_1_1050.d	1	P78371|TCPB_HUMAN			FALSE
LLDLHSYLL	28.16	1085.61	9	8.2	543.815	2	43.3844	0.9015-0.9240	89.9	2460	2052847	61015	210305_B721_sHLA_0201_3_Slot2-13_1_1050.d	1	O60337|MARH6_HUMAN			FALSE
LLDNTDIHL	25.77	1052.55	9	4.6	527.282	2	26.2188	0.8406-0.8631	120	3650	1241070	37746	210305_B721_sHLA_0201_3_Slot2-13_1_1050.d	1	Q86WA8|LONP2_HUMAN			FALSE
LLDPNSEEV	37.29	1014.49	9	-1.2	1015.49	1	17.7741	1.4213-1.4433			841724	25502	210305_B721_sHLA_0201_3_Slot2-13_1_1050.d	1	P51531|SMCA2_HUMAN			FALSE
LLDPNVKSI	27.08	997.581	9	3.2	499.797	2	17.6183	0.8115-0.8340			834343	25273	210305_B721_sHLA_0201_3_Slot2-13_1_1050.d	1	O43414|ERI3_HUMAN			FALSE
LLDPNVKSIFV	46.29	1243.72	11	1.8	622.864	2	36.9889	0.9305-0.9530	1500	15500	1748747	52829	210305_B721_sHLA_0201_3_Slot2-13_1_1050.d	1	O43414|ERI3_HUMAN			FALSE
LLDPSITLG	36.9	927.528	9	3.6	928.534	1	35.1582	1.4176-1.4396			1664970	50406	210305_B721_sHLA_0201_3_Slot2-13_1_1050.d	2	P43897|EFTS_HUMAN			FALSE
LLDPSVFHV	30.23	1025.55	9	-0.5	513.782	2	34.9216	0.8284-0.8509	2890	76000	1650233	49973	210305_B721_sHLA_0201_3_Slot2-13_1_1050.d	3	Q9BVI4|NOC4L_HUMAN			FALSE
LLDRFLATV	43.29	1046.61	9	-1.1	524.31	2	35.5996	0.8368-0.8594	9100	206000	1681558	50902	210305_B721_sHLA_0201_3_Slot2-13_1_1050.d	3	Q14094|CCNI_HUMAN			FALSE
LLDSAPLNV	37.48	940.523	9	-1.8	941.524	1	31.1889	1.4442-1.4662			1477039	44851	210305_B721_sHLA_0201_3_Slot2-13_1_1050.d	3	Q8NI36|WDR36_HUMAN			FALSE
LLDVPTAAV	52.01	897.517	9	1.6	898.522	1	32.0455	1.3984-1.4204			1517590	46066	210305_B721_sHLA_0201_3_Slot2-13_1_1050.d	11	P13284|GILT_HUMAN			FALSE
LLDVTPLSL	42.06	969.575	9	3	970.58	1	48.2671	1.4662-1.4881			2284732	67612	210305_B721_sHLA_0201_3_Slot2-13_1_1050.d	2	P54652|HSP72_HUMAN;P38646|GRP75_HUMAN;P11142|HSP7C_HUMAN			FALSE
LLDVVHPAA	28.76	933.528	9	0.9	467.77	2	16.8556	0.7786-0.8011	401	9300	796616	24200	210305_B721_sHLA_0201_3_Slot2-13_1_1050.d	1	Q99832|TCPH_HUMAN			FALSE
LLFDRPMHV	45.39	1126.6	9	0.7	564.303	2	21.105	0.8622-0.8847	2910	26600	996625	30211	210305_B721_sHLA_0201_3_Slot2-13_1_1050.d	1	P52272|HNRPM_HUMAN			FALSE
LLFEGEKITI	38.93	1161.66	10	0.2	581.837	2	36.9053	0.8715-0.8940	5340	43900	1744172	52724	210305_B721_sHLA_0201_3_Slot2-13_1_1050.d	2	Q9H1A7|RPB1C_HUMAN;Q9GZM3|RPB1B_HUMAN			FALSE
LLFKEGVM(+15.99)VA	26.06	1121.62	10	5.9	561.816	2	22.1243	0.8584-0.8809	263	4380	1047255	31671	210305_B721_sHLA_0201_3_Slot2-13_1_1050.d	1	P46783|RS10_HUMAN;Q9NQ39|RS10L_HUMAN	Oxidation (M)	M8:Oxidation (M):1001.00	FALSE
LLFKEGVMV	38.77	1034.58	9	-1.4	518.296	2	29.5996	0.8350-0.8575	5010	83400	1398730	42532	210305_B721_sHLA_0201_3_Slot2-13_1_1050.d	2	P46783|RS10_HUMAN;Q9NQ39|RS10L_HUMAN			FALSE
LLFKEGVMVA	35.76	1105.62	10	0.6	553.815	2	28.3471	0.8556-0.8781	2210	47000	1339779	40797	210305_B721_sHLA_0201_3_Slot2-13_1_1050.d	2	P46783|RS10_HUMAN;Q9NQ39|RS10L_HUMAN			FALSE
LLGGDVVSV	32.97	857.486	9	4.6	858.493	1	29.553	1.3276-1.3497			1399645	42553	210305_B721_sHLA_0201_3_Slot2-13_1_1050.d	1	Q99576|T22D3_HUMAN			FALSE
LLGNVAEV	24.55	813.46	8	4.8	814.467	1	23.4917	1.3147-1.3368			1112637	33579	210305_B721_sHLA_0201_3_Slot2-13_1_1050.d	1	Q7Z7L7|ZER1_HUMAN			FALSE
LLGPEGFFL	34.19	991.538	9	1.6	992.542	1	54.6826	1.4424-1.4643			2587092	74952	210305_B721_sHLA_0201_3_Slot2-13_1_1050.d	2	A8MPS7|YDJC_HUMAN			FALSE
LLGPPPVGV	42.17	847.517	9	4.9	848.524	1	31.1889	1.3469-1.3690			1477041	44853	210305_B721_sHLA_0201_3_Slot2-13_1_1050.d	5	Q9ULV3|CIZ1_HUMAN			FALSE
LLGPRLVLA	31.63	950.628	9	-0.7	476.318	2	29.7577	0.8021-0.8246	14800	392000	1402421	42647	210305_B721_sHLA_0201_3_Slot2-13_1_1050.d	5	P49755|TMEDA_HUMAN			FALSE
LLGPSIDSV	28.24	899.496	9	4.4	900.503	1	29.4166	1.3919-1.4139			1393188	42354	210305_B721_sHLA_0201_3_Slot2-13_1_1050.d	2	Q9NVU0|RPC5_HUMAN			FALSE
LLHDGIPVV	27.1	961.56	9	-0.5	481.785	2	23.9736	0.7833-0.8058	1660	20100	1133872	34252	210305_B721_sHLA_0201_3_Slot2-13_1_1050.d	2	O14727|APAF_HUMAN			FALSE
LLHDQIEKL	40.34	1107.63	9	1.9	554.82	2	10.9955	0.8828-0.9053	242	11000	520093	15877	210305_B721_sHLA_0201_3_Slot2-13_1_1050.d	2	P12270|TPR_HUMAN			FALSE
LLHGHIVEL	30.96	1029.6	9	-2.7	515.802	2	14.1912	0.8406-0.8631	213	8000	671099	20267	210305_B721_sHLA_0201_3_Slot2-13_1_1050.d	2	Q9HCL2|GPAT1_HUMAN			FALSE
LLHSFVDSV	27.19	1015.53	9	-0.4	508.772	2	22.3825	0.8237-0.8462	75.3	2050	1060126	32026	210305_B721_sHLA_0201_3_Slot2-13_1_1050.d	1	Q12772|SRBP2_HUMAN			FALSE
LLIAPMPTA	42.55	925.531	9	-0.4	926.533	1	35.878	1.4405-1.4625			1699034	51392	210305_B721_sHLA_0201_3_Slot2-13_1_1050.d	1	P23921|RIR1_HUMAN			FALSE
LLIDDKGTIKL	43.73	1227.74	11	1.6	614.877	2	25.9936	0.9427-0.9651	7300	161000	1229065	37363	210305_B721_sHLA_0201_3_Slot2-13_1_1050.d	5	P06493|CDK1_HUMAN			FALSE
LLIENVASL	35.26	970.57	9	-1.1	971.572	1	41.3816	1.4689-1.4909			1959300	58656	210305_B721_sHLA_0201_3_Slot2-13_1_1050.d	1	P07203|GPX1_HUMAN			FALSE
LLIGHLERV	23.31	1048.64	9	3	525.326	2	16.132	0.8772-0.8997	211	4460	763372	23140	210305_B721_sHLA_0201_3_Slot2-13_1_1050.d	1	Q92621|NU205_HUMAN			FALSE
LLIPGLATA	31.68	867.543	9	2.7	868.548	1	42.1788	1.3708-1.3928			1996885	59587	210305_B721_sHLA_0201_3_Slot2-13_1_1050.d	3	O15239|NDUA1_HUMAN			FALSE
LLLAAPAQA	42.71	866.523	9	3.9	867.529	1	24.6391	1.3699-1.3919			1167043	35239	210305_B721_sHLA_0201_3_Slot2-13_1_1050.d	2	P17900|SAP3_HUMAN			FALSE
LLLAHIIAL	25.91	975.648	9	-7	488.826	2	45.6745	0.8331-0.8556	227	4790	2160304	63874	210305_B721_sHLA_0201_3_Slot2-13_1_1050.d	1	O95864|FADS2_HUMAN			FALSE
LLLDMQNRL	23.81	1114.62	9	-0.7	558.313	2	29.3521	0.8697-0.8922	1980	37100	1386744	42168	210305_B721_sHLA_0201_3_Slot2-13_1_1050.d	2	Q16531|DDB1_HUMAN			FALSE
LLLDVPTAA	36.1	911.533	9	-13.6	912.523	1	35.9558	1.4048-1.4268			1702739	51521	210305_B721_sHLA_0201_3_Slot2-13_1_1050.d	1	P13284|GILT_HUMAN			FALSE
LLLDVPTAAV	53.56	1010.6	10	1.4	1011.61	1	43.1512	1.4689-1.4909	498	6320	2042751	60753	210305_B721_sHLA_0201_3_Slot2-13_1_1050.d	2	P13284|GILT_HUMAN			FALSE
LLLDVPTAAVQA	51.74	1209.7	12	1	605.854	2	41.1327	0.8922-0.9146	39100	1110000	1941824	58166	210305_B721_sHLA_0201_3_Slot2-13_1_1050.d	4	P13284|GILT_HUMAN			FALSE
LLLEILHEI	27.84	1091.66	9	-0.9	546.834	2	50.3668	0.8903-0.9128	107	3020	2383761	70089	210305_B721_sHLA_0201_3_Slot2-13_1_1050.d	1	Q96HE7|ERO1A_HUMAN			FALSE
LLLLIILV	26.9	908.667	8	2.5	455.34	2	27.505	0.8519-0.8744			1302886	39664	210305_B721_sHLA_0201_3_Slot2-13_1_1050.d	2				FALSE
LLLLLLLV	26.9	908.667	8	2.5	455.34	2	27.505	0.8519-0.8744			1302886	39664	210305_B721_sHLA_0201_3_Slot2-13_1_1050.d	2	P10619|PPGB_HUMAN			FALSE
LLLPGELAK	23.72	952.596	9	-2.3	477.302	2	23.8112	0.8115-0.8340	1150	9690	1124618	33938	210305_B721_sHLA_0201_3_Slot2-13_1_1050.d	1	P23527|H2B1O_HUMAN;Q99879|H2B1M_HUMAN;O60814|H2B1K_HUMAN;P58876|H2B1D_HUMAN;Q93079|H2B1H_HUMAN;P57053|H2BFS_HUMAN;P33778|H2B1B_HUMAN;P62807|H2B1C_HUMAN;Q99877|H2B1N_HUMAN;P06899|H2B1J_HUMAN;Q5QNW6|H2B2F_HUMAN;Q16778|H2B2E_HUMAN;Q99880|H2B1L_HUMAN;Q8N257|H2B3B_HUMAN			FALSE
LLLPGELAKHAV	43.9	1259.76	12	-1	420.925	3	23.8976	0.7739-0.7964	1160	14000	1131087	34149	210305_B721_sHLA_0201_3_Slot2-13_1_1050.d	2	P23527|H2B1O_HUMAN;Q99879|H2B1M_HUMAN;O60814|H2B1K_HUMAN;P58876|H2B1D_HUMAN;Q93079|H2B1H_HUMAN;P57053|H2BFS_HUMAN;P33778|H2B1B_HUMAN;P62807|H2B1C_HUMAN;Q99877|H2B1N_HUMAN;P06899|H2B1J_HUMAN;Q5QNW6|H2B2F_HUMAN;Q16778|H2B2E_HUMAN;Q99880|H2B1L_HUMAN;Q8N257|H2B3B_HUMAN			FALSE
LLLPGPSAA	30.35	837.496	9	6	838.504	1	27.4466	1.3294-1.3515			1300083	39543	210305_B721_sHLA_0201_3_Slot2-13_1_1050.d	1	P23284|PPIB_HUMAN			FALSE
LLLPLPVPA	31.32	931.611	9	-0.2	932.613	1	54.3132	1.4497-1.4717			2569687	74533	210305_B721_sHLA_0201_3_Slot2-13_1_1050.d	1	P14222|PERF_HUMAN			FALSE
LLLSAEPVPA	43.33	1008.59	10	7.7	1009.6	1	32.1234	1.4616-1.4835			1521305	46205	210305_B721_sHLA_0201_3_Slot2-13_1_1050.d	2	P40259|CD79B_HUMAN			FALSE
LLMATILHL	23.78	1023.62	9	-4.4	512.81	2	46.9238	0.8603-0.8828			2221011	65577	210305_B721_sHLA_0201_3_Slot2-13_1_1050.d	1				FALSE
LLMDRVDEM	37.44	1120.53	9	1.3	561.268	2	22.4219	0.8171-0.8397	4720	99200	1058284	31972	210305_B721_sHLA_0201_3_Slot2-13_1_1050.d	2	O15372|EIF3H_HUMAN			FALSE
LLMDRVDEM(+15.99)	24.59	1136.52	9	0.9	569.265	2	13.4179	0.8209-0.8434			635225	19259	210305_B721_sHLA_0201_3_Slot2-13_1_1050.d	1	O15372|EIF3H_HUMAN	Oxidation (M)	M9:Oxidation (M):23.62	FALSE
LLMEHIQEI	26.75	1124.59	9	8.7	563.304	2	26.0221	0.8640-0.8865			1232773	37495	210305_B721_sHLA_0201_3_Slot2-13_1_1050.d	1	Q96SN8|CK5P2_HUMAN			FALSE
LLNDHIYVV	37.83	1084.59	9	0.3	543.301	2	26.265	0.8575-0.8800	599	7060	1242012	37794	210305_B721_sHLA_0201_3_Slot2-13_1_1050.d	2	Q53G59|KLH12_HUMAN			FALSE
LLNDRIWLA	32.16	1112.63	9	-0.7	557.321	2	33.1355	0.8565-0.8790			1569265	47677	210305_B721_sHLA_0201_3_Slot2-13_1_1050.d	1	Q9BR11|ZSWM1_HUMAN			FALSE
LLPDEIADV	36.58	983.518	9	1.4	984.521	1	35.0999	1.4359-1.4579			1662191	50309	210305_B721_sHLA_0201_3_Slot2-13_1_1050.d	2	P05120|PAI2_HUMAN			FALSE
LLPDLIQKV	23.48	1037.65	9	0.2	519.829	2	32.7282	0.8472-0.8697	212	6610	1549009	47089	210305_B721_sHLA_0201_3_Slot2-13_1_1050.d	1	P55786|PSA_HUMAN			FALSE
LLPEGGITAI	34.62	982.57	10	-0.8	983.572	1	35.6641	1.4588-1.4808			1688908	51100	210305_B721_sHLA_0201_3_Slot2-13_1_1050.d	1	Q9Y4C8|RBM19_HUMAN			FALSE
LLPEGPPAI	42.99	905.522	9	0.2	906.525	1	31.2667	1.3782-1.4002			1480730	44966	210305_B721_sHLA_0201_3_Slot2-13_1_1050.d	4	Q15011|HERP1_HUMAN			FALSE
LLPHPGLQV	23.34	972.576	9	5.7	487.296	2	20.6524	0.8058-0.8284			978211	29677	210305_B721_sHLA_0201_3_Slot2-13_1_1050.d	1	Q6DD88|ATLA3_HUMAN			FALSE
LLPPVTLAA	23.4	893.559	9	4.4	894.566	1	37.3368	1.3938-1.4158			1768058	53366	210305_B721_sHLA_0201_3_Slot2-13_1_1050.d	1				FALSE
LLPTAPTTV	25.66	911.533	9	1.9	912.538	1	24.3474	1.3919-1.4139			1153193	34799	210305_B721_sHLA_0201_3_Slot2-13_1_1050.d	1	Q6VMQ6|MCAF1_HUMAN			FALSE
LLQDHPWLL	33.17	1133.62	9	2.7	567.818	2	37.2848	0.8781-0.9006	814	16200	1764392	53276	210305_B721_sHLA_0201_3_Slot2-13_1_1050.d	1	P53396|ACLY_HUMAN			FALSE
LLQDKQFEL	24.71	1132.61	9	-2.1	567.31	2	23.9389	0.8631-0.8856			1133867	34247	210305_B721_sHLA_0201_3_Slot2-13_1_1050.d	1	Q96JC1|VPS39_HUMAN			FALSE
LLQEKFPNM	24.94	1118.58	9	-1.4	560.294	2	21.5857	0.8509-0.8734			1022396	30950	210305_B721_sHLA_0201_3_Slot2-13_1_1050.d	1	Q9NQ55|SSF1_HUMAN			FALSE
LLREKVEFL	24.97	1145.68	9	1.1	573.846	2	19.4267	0.8931-0.9156	787	13300	918303	27879	210305_B721_sHLA_0201_3_Slot2-13_1_1050.d	1	Q14494|NF2L1_HUMAN			FALSE
LLSAEPVPA	40.95	895.501	9	4.2	896.508	1	19.7573	1.3396-1.3616			935798	28388	210305_B721_sHLA_0201_3_Slot2-13_1_1050.d	5	P40259|CD79B_HUMAN			FALSE
LLSDTVQHL	32.84	1024.56	9	-3.9	513.28	2	17.8518	0.8303-0.8528			845412	25614	210305_B721_sHLA_0201_3_Slot2-13_1_1050.d	2	P42226|STAT6_HUMAN			FALSE
LLSGQLPTI	23.15	940.559	9	4.7	941.567	1	36.6172	1.4414-1.4634			1734028	52414	210305_B721_sHLA_0201_3_Slot2-13_1_1050.d	1				FALSE
LLSKGLIKL	37.67	983.674	9	-0.6	492.842	2	18.7812	0.8575-0.8800	515	9350	887884	26962	210305_B721_sHLA_0201_3_Slot2-13_1_1050.d	2	P62851|RS25_HUMAN			FALSE
LLSKVLIYL	28.14	1060.69	9	-7.7	531.346	2	41.6344	0.8565-0.8790			1971243	58977	210305_B721_sHLA_0201_3_Slot2-13_1_1050.d	1	O14981|BTAF1_HUMAN			FALSE
LLSPVVPQI	26.14	964.596	9	4.2	965.602	1	41.2066	1.4506-1.4726			1951048	58450	210305_B721_sHLA_0201_3_Slot2-13_1_1050.d	1	Q8N1F7|NUP93_HUMAN			FALSE
LLSSHVRGV	26.14	966.561	9	-7.8	484.282	2	4.9738	0.8406-0.8631			234859	6889	210305_B721_sHLA_0201_3_Slot2-13_1_1050.d	1	Q9UI30|TR112_HUMAN			FALSE
LLSSVTAEL	31.57	931.523	9	3.8	932.529	1	31.1109	1.4066-1.4286			1473346	44734	210305_B721_sHLA_0201_3_Slot2-13_1_1050.d	1	Q9H974|QTRT2_HUMAN			FALSE
LLVDVEPKV	30.68	1010.6	9	0.7	506.306	2	25.3089	0.8256-0.8481	2210	70600	1198479	36279	210305_B721_sHLA_0201_3_Slot2-13_1_1050.d	3	P62314|SMD1_HUMAN			FALSE
LLWDPSTGKQV	24.08	1242.66	11	1.9	622.336	2	23.5477	0.8950-0.9174	254	2360	1113556	33604	210305_B721_sHLA_0201_3_Slot2-13_1_1050.d	1	Q9NVX2|NLE1_HUMAN			FALSE
LLWHWDTTQSL	26.76	1398.69	11	2.3	700.352	2	39.2876	0.9595-0.9819	1090	11000	1857352	55942	210305_B721_sHLA_0201_3_Slot2-13_1_1050.d	1	P06734|FCER2_HUMAN			FALSE
LLWHWDTTQSLK	38.03	1526.79	12	6.6	764.403	2	27.8951	1.0537-1.0760			1321345	40243	210305_B721_sHLA_0201_3_Slot2-13_1_1050.d	2	P06734|FCER2_HUMAN			FALSE
LLWPGAALL	31.41	952.574	9	-1.2	953.576	1	55.6935	1.4424-1.4643			2634580	75952	210305_B721_sHLA_0201_3_Slot2-13_1_1050.d	2	Q9GZY6|NTAL_HUMAN			FALSE
LLYDDKGVGL	32.85	1091.59	10	-2.8	546.796	2	24.7055	0.8340-0.8565	174	3940	1168911	35319	210305_B721_sHLA_0201_3_Slot2-13_1_1050.d	1	Q8IXT5|RB12B_HUMAN			FALSE
LLYDLADQLHA	44.34	1270.66	11	1.8	636.333	2	35.2889	0.9259-0.9483	3020	54900	1668651	50511	210305_B721_sHLA_0201_3_Slot2-13_1_1050.d	2	P13804|ETFA_HUMAN			FALSE
LLYDLADQLHAA	42.7	1341.69	12	-4.4	671.848	2	34.835	0.9436-0.9660	351	4210	1650231	49971	210305_B721_sHLA_0201_3_Slot2-13_1_1050.d	1	P13804|ETFA_HUMAN			FALSE
LLYEKGISL	24.38	1034.6	9	0.3	518.306	2	25.5558	0.8453-0.8678	767	9360	1207776	36636	210305_B721_sHLA_0201_3_Slot2-13_1_1050.d	1	Q8NBI5|S43A3_HUMAN			FALSE
LLYQGPHNTL	36.77	1154.61	10	2.8	578.31	2	14.9362	0.8706-0.8931	1120	29400	705246	21336	210305_B721_sHLA_0201_3_Slot2-13_1_1050.d	2	P13612|ITA4_HUMAN			FALSE
LLYSGVFVA	37.77	967.538	9	2.5	968.543	1	40.5841	1.4277-1.4497			1921637	57647	210305_B721_sHLA_0201_3_Slot2-13_1_1050.d	1	Q99437|VATO_HUMAN			FALSE
LM(+15.99)EHIHKL	39.57	1035.55	8	1.1	518.782	2	4.9348	0.8350-0.8575			232977	6795	210305_B721_sHLA_0201_3_Slot2-13_1_1050.d	2	P84098|RL19_HUMAN	Oxidation (M)	M2:Oxidation (M):1001.00	FALSE
LM(+15.99)VDHVTEV	37.31	1057.51	9	4.8	529.763	2	12.2125	0.8152-0.8378			578081	17543	210305_B721_sHLA_0201_3_Slot2-13_1_1050.d	1	Q9HD15|SRA1_HUMAN	Oxidation (M)	M2:Oxidation (M):1001.00	FALSE
LMAEMGVHSV	25.36	1072.5	10	4.8	537.26	2	15.6153	0.8406-0.8631			739351	22363	210305_B721_sHLA_0201_3_Slot2-13_1_1050.d	1	Q9NWZ5|UCKL1_HUMAN			FALSE
LMAHAMEEV	23.22	1029.46	9	0	515.736	2	11.3296	0.8162-0.8387	563	12100	534806	16286	210305_B721_sHLA_0201_3_Slot2-13_1_1050.d	1	Q07666|KHDR1_HUMAN			FALSE
LMAPAPSTV	33.23	885.463	9	-1.6	886.465	1	18.3572	1.3561-1.3782			869381	26339	210305_B721_sHLA_0201_3_Slot2-13_1_1050.d	1	Q13118|KLF10_HUMAN			FALSE
LMDSNLPRL	31.08	1057.56	9	-0.6	529.784	2	24.0672	0.8378-0.8603	179	3090	1139397	34413	210305_B721_sHLA_0201_3_Slot2-13_1_1050.d	1	P42858|HD_HUMAN			FALSE
LMEHIHKL	40.44	1019.56	8	-0.1	510.784	2	8.0806	0.8218-0.8443	9750	545000	380958	11736	210305_B721_sHLA_0201_3_Slot2-13_1_1050.d	3	P84098|RL19_HUMAN			FALSE
LMGPVVHEV	25.31	979.516	9	-4.6	490.761	2	15.3237	0.8040-0.8265			725506	21928	210305_B721_sHLA_0201_3_Slot2-13_1_1050.d	1	O95613|PCNT_HUMAN			FALSE
LMNAVVQTV	28.76	973.527	9	2.5	974.532	1	23.7055	1.4497-1.4717			1122750	33858	210305_B721_sHLA_0201_3_Slot2-13_1_1050.d	2	P35221|CTNA1_HUMAN;Q9UI47|CTNA3_HUMAN			FALSE
LMSGSNPML	36.43	948.441	9	2.5	949.446	1	22.325	1.4139-1.4359			1057355	31937	210305_B721_sHLA_0201_3_Slot2-13_1_1050.d	2	Q8NEM7|SP20H_HUMAN			FALSE
LMTKEISSV	32.72	1006.54	9	3.2	504.275	2	10.6533	0.8425-0.8650	309	5250	503528	15404	210305_B721_sHLA_0201_3_Slot2-13_1_1050.d	1	P78527|PRKDC_HUMAN			FALSE
LMVDHVTEV	39.21	1041.52	9	-2.9	521.761	2	16.393	0.8265-0.8490	5390	119000	776308	23560	210305_B721_sHLA_0201_3_Slot2-13_1_1050.d	3	Q9HD15|SRA1_HUMAN			FALSE
LMWELEKKSAV	32.19	1332.71	11	7.2	667.365	2	18.1196	0.9688-0.9912	320	12000	857390	25970	210305_B721_sHLA_0201_3_Slot2-13_1_1050.d	3	O15372|EIF3H_HUMAN			FALSE
LPHPGLKV	23.3	859.528	8	4.3	430.771	2	25.4753	0.7475-0.7701			1206842	36596	210305_B721_sHLA_0201_3_Slot2-13_1_1050.d	1	Q8WXF7|ATLA1_HUMAN;Q8NHH9|ATLA2_HUMAN			FALSE
LPLQDVYK	41.6	974.544	8	-1.6	488.276	2	15.8143	0.7842-0.8068	418	9600	747674	22640	210305_B721_sHLA_0201_3_Slot2-13_1_1050.d	5	Q5VTE0|EF1A3_HUMAN;Q05639|EF1A2_HUMAN;P68104|EF1A1_HUMAN			FALSE
LQAPELANV	30.11	953.518	9	0.2	954.521	1	26.4722	1.4039-1.4259			1253998	38158	210305_B721_sHLA_0201_3_Slot2-13_1_1050.d	1	Q5VV67|PPRC1_HUMAN			FALSE
LRPLVKPKIVK	49.01	1289.89	11	-3.2	430.968	3	4.6412	0.8068-0.8293			218998	6226	210305_B721_sHLA_0201_3_Slot2-13_1_1050.d	1	P62910|RL32_HUMAN			FALSE
LSLMLVSTV	31.92	961.552	9	-2.7	962.552	1	44.5901	1.4176-1.4396			2110621	62467	210305_B721_sHLA_0201_3_Slot2-13_1_1050.d	2	Q96DS6|M4A6E_HUMAN			FALSE
LTGPVMPV	26.15	812.447	8	-0.5	813.45	1	27.1938	1.2723-1.2944			1288115	39197	210305_B721_sHLA_0201_3_Slot2-13_1_1050.d	1	P26373|RL13_HUMAN			FALSE
LTGPVMPVR	28.87	968.548	9	-2.2	485.278	2	13.7485	0.7870-0.8096			650887	19723	210305_B721_sHLA_0201_3_Slot2-13_1_1050.d	1	P26373|RL13_HUMAN			FALSE
LTTEVHPEL	25.27	1037.54	9	2	519.775	2	14.5936	0.8152-0.8378	211	3980	691385	20885	210305_B721_sHLA_0201_3_Slot2-13_1_1050.d	1	Q9Y282|ERGI3_HUMAN			FALSE
LTVGNNKTL	33.9	958.545	9	-5.7	480.275	2	7.0669	0.7946-0.8171	526	11900	332911	10177	210305_B721_sHLA_0201_3_Slot2-13_1_1050.d	1	P35527|K1C9_HUMAN			FALSE
LVPDVVNEV	39.76	982.534	9	-1.5	983.535	1	29.4945	1.4268-1.4488			1396873	42463	210305_B721_sHLA_0201_3_Slot2-13_1_1050.d	1	Q9BVJ6|UT14A_HUMAN			FALSE
LVQAFQFTDK	29.52	1195.62	10	-1.9	598.815	2	21.1299	0.8903-0.9128	149	3940	999396	30300	210305_B721_sHLA_0201_3_Slot2-13_1_1050.d	1	Q06830|PRDX1_HUMAN			FALSE
LVRPGTALE	26.44	954.55	9	-0.6	478.28	2	8.2441	0.7823-0.8049			390240	12078	210305_B721_sHLA_0201_3_Slot2-13_1_1050.d	1	P15924|DESP_HUMAN			FALSE
LVRPGTALEL	33.58	1067.63	10	-1.2	534.821	2	21.7608	0.8321-0.8547			1030689	31197	210305_B721_sHLA_0201_3_Slot2-13_1_1050.d	1	P15924|DESP_HUMAN			FALSE
LVRPGTALELL	23.76	1180.72	11	-4	591.361	2	33.9655	0.8884-0.9109	178	4470	1607843	48707	210305_B721_sHLA_0201_3_Slot2-13_1_1050.d	1	P15924|DESP_HUMAN			FALSE
M(+15.99)LDMSVPAV	26.14	977.456	9	3.6	978.462	1	31.7732	1.4359-1.4579			1504709	45701	210305_B721_sHLA_0201_3_Slot2-13_1_1050.d	1	Q86WA8|LONP2_HUMAN	Oxidation (M)	M1:Oxidation (M):24.24	FALSE
M(+15.99)VIDVLHPG	25.02	995.511	9	0.5	498.761	2	18.7126	0.8134-0.8359	105	3770	885119	26879	210305_B721_sHLA_0201_3_Slot2-13_1_1050.d	1	P62847|RS24_HUMAN	Oxidation (M)	M1:Oxidation (M):1001.00	FALSE
M(+42.01)MGHRPVLV	29.69	1080.56	9	4.6	541.286	2	22.5583	0.8603-0.8828			1068405	32259	210305_B721_sHLA_0201_3_Slot2-13_1_1050.d	1	P49368|TCPG_HUMAN	Acetylation (N-term)	M1:Acetylation (N-term):1001.00	FALSE
MEHIHKLKA	43.07	1105.61	9	-3.3	553.806	2	5.5256	0.8697-0.8922	228	15300	260801	7799	210305_B721_sHLA_0201_3_Slot2-13_1_1050.d	2	P84098|RL19_HUMAN			FALSE
MIAGKVAVV	37.88	886.531	9	-0.4	444.271	2	13.5541	0.7626-0.7852			641659	19435	210305_B721_sHLA_0201_3_Slot2-13_1_1050.d	1	P23526|SAHH_HUMAN			FALSE
MIAQTVTAV	35.99	932.5	9	-1.7	933.501	1	19.3879	1.3993-1.4213			918294	27870	210305_B721_sHLA_0201_3_Slot2-13_1_1050.d	1	P12236|ADT3_HUMAN;P05141|ADT2_HUMAN			FALSE
MISDAIPELK	37.58	1115.59	10	0.3	558.8	2	24.3629	0.8434-0.8659	4450	28600	1148604	34680	210305_B721_sHLA_0201_3_Slot2-13_1_1050.d	1	P40926|MDHM_HUMAN			FALSE
MLAEDELRDAVL	41.35	1373.69	12	3.8	687.85	2	33.4995	0.9455-0.9679	362	4240	1584875	48089	210305_B721_sHLA_0201_3_Slot2-13_1_1050.d	1	P84077|ARF1_HUMAN;P61204|ARF3_HUMAN			FALSE
MLAEKLPNL	32.28	1027.57	9	0.3	514.792	2	25.0039	0.8209-0.8434	764	6130	1181816	35708	210305_B721_sHLA_0201_3_Slot2-13_1_1050.d	1	Q92688|AN32B_HUMAN			FALSE
MLAGFITTL	32.35	965.526	9	7	966.535	1	49.2974	1.4561-1.4781			2333283	68781	210305_B721_sHLA_0201_3_Slot2-13_1_1050.d	1	Q9NWH2|TM242_HUMAN			FALSE
MLAKHVITL	42	1024.61	9	0.4	513.31	2	11.8431	0.8425-0.8650	1730	48600	560592	17040	210305_B721_sHLA_0201_3_Slot2-13_1_1050.d	3	P33992|MCM5_HUMAN			FALSE
MLANDIARL	27.54	1015.55	9	-0.6	508.779	2	23.4774	0.8350-0.8575	603	8280	1109873	33497	210305_B721_sHLA_0201_3_Slot2-13_1_1050.d	1	Q9H4M9|EHD1_HUMAN			FALSE
MLASAVEKL	30.74	960.531	9	2.9	481.272	2	17.346	0.7927-0.8152			821449	24895	210305_B721_sHLA_0201_3_Slot2-13_1_1050.d	2	Q14573|ITPR3_HUMAN			FALSE
MLDDRAYLV	25.94	1094.54	9	-1.7	548.275	2	23.6025	0.8378-0.8603	921	9310	1114475	33629	210305_B721_sHLA_0201_3_Slot2-13_1_1050.d	1	Q5SRE5|NU188_HUMAN			FALSE
MLDMGFEPQIR	37.27	1335.63	11	5.7	668.824	2	31.0044	0.9202-0.9427	502	8470	1468748	44606	210305_B721_sHLA_0201_3_Slot2-13_1_1050.d	1	O15523|DDX3Y_HUMAN;Q92841|DDX17_HUMAN;P17844|DDX5_HUMAN;O00571|DDX3X_HUMAN			FALSE
MLDPLEVHL	34.03	1065.55	9	-1.2	533.781	2	39.5943	0.8565-0.8790	1910	16300	1873885	56383	210305_B721_sHLA_0201_3_Slot2-13_1_1050.d	2	Q6P2Q9|PRP8_HUMAN			FALSE
MLDSLRIYL	29.62	1122.61	9	1.2	562.311	2	41.8135	0.8687-0.8912	359	3600	1978565	59147	210305_B721_sHLA_0201_3_Slot2-13_1_1050.d	1	Q9Y4A5|TRRAP_HUMAN			FALSE
MLFGHPLLV	39.37	1025.57	9	0	513.791	2	38.4133	0.8472-0.8697	661	16200	1815910	54730	210305_B721_sHLA_0201_3_Slot2-13_1_1050.d	3	P51784|UBP11_HUMAN			FALSE
MLFGTYMKV	24.04	1088.54	9	2.2	545.276	2	32.9411	0.8556-0.8781			1560064	47416	210305_B721_sHLA_0201_3_Slot2-13_1_1050.d	1	O43683|BUB1_HUMAN			FALSE
MLFPGSIAL	32.74	947.515	9	3	948.521	1	50.25	1.4405-1.4625			2378265	69957	210305_B721_sHLA_0201_3_Slot2-13_1_1050.d	3	Q15691|MARE1_HUMAN			FALSE
MLIEKDPSL	32.96	1044.55	9	5.9	523.284	2	18.0851	0.8246-0.8472			856479	25953	210305_B721_sHLA_0201_3_Slot2-13_1_1050.d	1	Q8NEY8|PPHLN_HUMAN			FALSE
MLLDFIQHI	30.64	1128.6	9	1.2	565.305	2	50.0929	0.8893-0.9118	1110	13200	2368212	69738	210305_B721_sHLA_0201_3_Slot2-13_1_1050.d	1	Q13535|ATR_HUMAN			FALSE
MLLDVMHTV	26.83	1057.53	9	-2.5	529.769	2	34.8594	0.8350-0.8575	412	5220	1648391	49919	210305_B721_sHLA_0201_3_Slot2-13_1_1050.d	1	O95453|PARN_HUMAN			FALSE
MLLEGGPTTA	40.68	988.49	10	-1.9	989.491	1	20.9635	1.4405-1.4625			992935	30097	210305_B721_sHLA_0201_3_Slot2-13_1_1050.d	1	O94972|TRI37_HUMAN			FALSE
MLLEHGITL	36.94	1025.56	9	-8.4	513.779	2	30.216	0.8350-0.8575			1430964	43476	210305_B721_sHLA_0201_3_Slot2-13_1_1050.d	1	Q9Y2I7|FYV1_HUMAN			FALSE
MLLEIPYM(+15.99)AA	25.24	1166.57	10	-11	584.284	2	43.19	0.8556-0.8781			2044598	60812	210305_B721_sHLA_0201_3_Slot2-13_1_1050.d	1	Q99613|EIF3C_HUMAN;B5ME19|EIFCL_HUMAN	Oxidation (M)	M8:Oxidation (M):63.15	FALSE
MLLEIPYMAA	28.12	1150.58	10	1.6	576.294	2	52.1659	0.8575-0.8800	383	8630	2467125	72099	210305_B721_sHLA_0201_3_Slot2-13_1_1050.d	1	Q99613|EIF3C_HUMAN;B5ME19|EIFCL_HUMAN			FALSE
MLLSKVEKL	25.71	1059.64	9	-11.1	530.817	2	14.7987	0.8612-0.8837			700634	21194	210305_B721_sHLA_0201_3_Slot2-13_1_1050.d	1	Q13352|CENPR_HUMAN			FALSE
MLMDSPLNRA	29.48	1146.55	10	0.2	574.281	2	18.7881	0.8622-0.8847	373	5330	888797	26981	210305_B721_sHLA_0201_3_Slot2-13_1_1050.d	1	Q92979|NEP1_HUMAN			FALSE
MLNEHDFEV	39.32	1132.49	9	-2.1	567.246	2	21.1008	0.8631-0.8856	2310	24100	996628	30214	210305_B721_sHLA_0201_3_Slot2-13_1_1050.d	1	P38398|BRCA1_HUMAN			FALSE
MLPEIAAAV	32.8	913.494	9	6.5	914.503	1	36.3254	1.3855-1.4075			1720220	52016	210305_B721_sHLA_0201_3_Slot2-13_1_1050.d	1	P78543|BTG2_HUMAN			FALSE
MLPPPPLTA	34.38	935.515	9	0	936.518	1	29.6308	1.3993-1.4213			1403347	42679	210305_B721_sHLA_0201_3_Slot2-13_1_1050.d	1	P18858|DNLI1_HUMAN			FALSE
MLSESSSFL	28.25	999.458	9	-6.5	1000.45	1	30.1771	1.4543-1.4762			1429130	43430	210305_B721_sHLA_0201_3_Slot2-13_1_1050.d	2	Q96EU7|C1GLC_HUMAN			FALSE
MLSPFISSV	36.78	979.505	9	-2.9	980.505	1	41.401	1.4451-1.4671			1960237	58699	210305_B721_sHLA_0201_3_Slot2-13_1_1050.d	1	Q9NXR7|BABA2_HUMAN			FALSE
MLSQDAPTV	31	960.459	9	-3.7	961.458	1	15.382	1.4240-1.4460			728262	22002	210305_B721_sHLA_0201_3_Slot2-13_1_1050.d	1	O60934|NBN_HUMAN			FALSE
MMPPPVGMV	26.83	957.449	9	-2.3	958.449	1	34.05	1.4130-1.4350			1612436	48830	210305_B721_sHLA_0201_3_Slot2-13_1_1050.d	1	Q8WU79|SMAP2_HUMAN			FALSE
MQAPRAALVFA	36.38	1173.63	11	-0.7	587.821	2	26.063	0.8912-0.9137	720	7800	1232768	37490	210305_B721_sHLA_0201_3_Slot2-13_1_1050.d	1	Q6P9G4|TM154_HUMAN			FALSE
MVAPAVASV	35.12	843.452	9	-14.4	844.444	1	21.0412	1.3138-1.3359			996631	30217	210305_B721_sHLA_0201_3_Slot2-13_1_1050.d	1	P05412|JUN_HUMAN			FALSE
MVIDVLHPG	32.73	979.516	9	-6.4	490.76	2	25.6705	0.8049-0.8274			1216112	36926	210305_B721_sHLA_0201_3_Slot2-13_1_1050.d	1	P62847|RS24_HUMAN			FALSE
MVMEGVTTV	35.08	965.456	9	7.3	966.466	1	23.6277	1.4204-1.4424			1119092	33776	210305_B721_sHLA_0201_3_Slot2-13_1_1050.d	2	Q9UG01|IF172_HUMAN			FALSE
MVMETIEKI	29.08	1092.56	9	-0.7	547.282	2	23.868	0.8378-0.8603	817	9770	1127386	34024	210305_B721_sHLA_0201_3_Slot2-13_1_1050.d	1	O75533|SF3B1_HUMAN			FALSE
NAGEDPGLA	41.64	842.377	9	-5.3	843.376	1	6.6296	1.2815-1.3037			313479	9519	210305_B721_sHLA_0201_3_Slot2-13_1_1050.d	1	P81605|DCD_HUMAN			FALSE
NEKVEIQK	28.86	986.54	8	2.9	987.545	1	4.5416	1.4075-1.4295			214308	6006	210305_B721_sHLA_0201_3_Slot2-13_1_1050.d	1	O76021|RL1D1_HUMAN			FALSE
NIFPNPEATFV	26.77	1247.62	11	4.7	624.817	2	45.4081	0.9099-0.9324	525	6600	2148303	63495	210305_B721_sHLA_0201_3_Slot2-13_1_1050.d	1	Q9Y5B9|SP16H_HUMAN			FALSE
NIFPYPVGV	34.77	1004.53	9	6.2	1005.54	1	45.3098	1.4616-1.4835			2144584	63352	210305_B721_sHLA_0201_3_Slot2-13_1_1050.d	1	Q99590|SCAFB_HUMAN			FALSE
NIQKESTLHLV	26.96	1280.71	11	2.3	641.36	2	10.4817	0.9343-0.9567	163	3920	494342	15158	210305_B721_sHLA_0201_3_Slot2-13_1_1050.d	1	P0CG48|UBC_HUMAN;P62979|RS27A_HUMAN;P0CG47|UBB_HUMAN;P62987|RL40_HUMAN			FALSE
NISPFSFGL	27.25	980.497	9	3.2	981.503	1	50.6194	1.4515-1.4735			2395636	70342	210305_B721_sHLA_0201_3_Slot2-13_1_1050.d	1	P05388|RLA0_HUMAN;Q8NHW5|RLA0L_HUMAN			FALSE
NIVERLKEV	33.75	1098.64	9	-9.5	550.319	2	12.8541	0.8528-0.8753			608508	18468	210305_B721_sHLA_0201_3_Slot2-13_1_1050.d	1	Q9BYJ4|TRI34_HUMAN			FALSE
NIVERVKEV	26.22	1084.62	9	1.1	543.317	2	7.303	0.8406-0.8631	2420	35100	343087	10519	210305_B721_sHLA_0201_3_Slot2-13_1_1050.d	1	Q8IYM9|TRI22_HUMAN			FALSE
NLAEDIMRL	27.62	1073.55	9	-0.5	537.781	2	38.0513	0.8453-0.8678	1420	15400	1799368	54280	210305_B721_sHLA_0201_3_Slot2-13_1_1050.d	1	P08670|VIME_HUMAN			FALSE
NLAENISRV	34.33	1014.55	9	0.3	508.278	2	12.6862	0.8143-0.8368	5030	113000	598346	18140	210305_B721_sHLA_0201_3_Slot2-13_1_1050.d	2	P11217|PYGM_HUMAN;P11216|PYGB_HUMAN;P06737|PYGL_HUMAN			FALSE
NLAGVYSEV	36.8	950.471	9	-0.2	951.473	1	23.1415	1.4167-1.4387			1096040	33074	210305_B721_sHLA_0201_3_Slot2-13_1_1050.d	2	Q9Y295|DRG1_HUMAN			FALSE
NLDDLEKHLREK	23.87	1508.79	12	5.2	503.939	3	9.3923	0.7466-0.7692			444596	13688	210305_B721_sHLA_0201_3_Slot2-13_1_1050.d	1				FALSE
NLDPAVHEV	31.33	992.493	9	-1.8	497.25	2	10.1492	0.8030-0.8256	1920	25000	477742	14650	210305_B721_sHLA_0201_3_Slot2-13_1_1050.d	1	Q9HCN4|GPN1_HUMAN			FALSE
NLFNKYPAL	25.29	1078.58	9	-0.8	540.295	2	26.9933	0.8500-0.8725	1400	9620	1277061	38871	210305_B721_sHLA_0201_3_Slot2-13_1_1050.d	1	P13797|PLST_HUMAN			FALSE
NLISALEEA	40.02	958.497	9	-1	959.499	1	37.9202	1.3974-1.4194			1795696	54184	210305_B721_sHLA_0201_3_Slot2-13_1_1050.d	1	P22102|PUR2_HUMAN			FALSE
NLLDDRGMTAL	26.53	1217.61	11	3.7	609.81	2	29.0771	0.9034-0.9259	1880	18100	1373856	41796	210305_B721_sHLA_0201_3_Slot2-13_1_1050.d	1	Q6F5E8|CARL2_HUMAN			FALSE
NLLDLNQKLQL	39.39	1310.76	11	4.1	656.385	2	39.4749	0.9558-0.9782	312	6370	1867462	56218	210305_B721_sHLA_0201_3_Slot2-13_1_1050.d	1	Q14667|K0100_HUMAN			FALSE
NLLDPPPEV	28.54	992.518	9	3.3	993.524	1	31.2083	1.4387-1.4607			1477978	44896	210305_B721_sHLA_0201_3_Slot2-13_1_1050.d	2	P42356|PI4KA_HUMAN			FALSE
NLLEEVFHL	28.96	1112.59	9	-2.3	557.297	2	52.758	0.8528-0.8753			2496393	72759	210305_B721_sHLA_0201_3_Slot2-13_1_1050.d	1	Q69YN4|VIR_HUMAN			FALSE
NLLIDDKGTIKL	36.91	1341.79	12	4.8	671.901	2	27.2769	0.9819-1.0043	1080	27300	1289052	39240	210305_B721_sHLA_0201_3_Slot2-13_1_1050.d	3	P06493|CDK1_HUMAN			FALSE
NLLKLIAEV	27.45	1011.63	9	0.5	506.822	2	42.8399	0.8397-0.8622	3170	27700	2023502	60278	210305_B721_sHLA_0201_3_Slot2-13_1_1050.d	1	Q9HBM1|SPC25_HUMAN			FALSE
NLLPHAINL	27	1003.58	9	-4.3	502.793	2	29.7284	0.8284-0.8509	273	4540	1406111	42761	210305_B721_sHLA_0201_3_Slot2-13_1_1050.d	1	P15498|VAV_HUMAN			FALSE
NLLPKLHIV	33.15	1045.66	9	-1.6	523.836	2	25.9076	0.8350-0.8575	10100	83800	1221693	37143	210305_B721_sHLA_0201_3_Slot2-13_1_1050.d	3	Q9Y696|CLIC4_HUMAN;O00299|CLIC1_HUMAN			FALSE
NLLTHIENV	36.77	1051.57	9	1.3	526.789	2	23.0739	0.8453-0.8678	804	11500	1090515	32913	210305_B721_sHLA_0201_3_Slot2-13_1_1050.d	1	A8MW92|P20L1_HUMAN			FALSE
NLMDDIERA	26.79	1075.5	9	-1.2	538.753	2	24.6905	0.8284-0.8509	3580	34900	1166129	35219	210305_B721_sHLA_0201_3_Slot2-13_1_1050.d	1	P50990|TCPQ_HUMAN			FALSE
NLNSIVPSV	34.86	941.518	9	1.2	942.522	1	31.6176	1.4286-1.4506			1497332	45476	210305_B721_sHLA_0201_3_Slot2-13_1_1050.d	1	P48200|IREB2_HUMAN			FALSE
NLQVTQPTV	40.18	998.54	9	3	999.545	1	17.7741	1.4524-1.4744			841705	25483	210305_B721_sHLA_0201_3_Slot2-13_1_1050.d	1	P08708|RS17_HUMAN			FALSE
NLVEKTPAL	36.56	983.565	9	2.1	492.788	2	13.8826	0.8087-0.8312	705	6020	654577	19837	210305_B721_sHLA_0201_3_Slot2-13_1_1050.d	1	O75964|ATP5L_HUMAN;Q7Z4Y8|AT5L2_HUMAN			FALSE
NLYGQPVAA	31.81	931.476	9	9.2	932.488	1	14.3516	1.4002-1.4222			679386	20508	210305_B721_sHLA_0201_3_Slot2-13_1_1050.d	1	Q5JTH9|RRP12_HUMAN			FALSE
NLYPFVKTV	37.95	1079.6	9	-0.9	540.805	2	26.608	0.8453-0.8678	6540	96100	1254921	38187	210305_B721_sHLA_0201_3_Slot2-13_1_1050.d	2	P31939|PUR9_HUMAN			FALSE
NM(+15.99)VAKVDEV	33.7	1019.5	9	-6.6	510.749	2	5.4738	0.8011-0.8237	515	10100	257097	7671	210305_B721_sHLA_0201_3_Slot2-13_1_1050.d	1	P62906|RL10A_HUMAN	Oxidation (M)	M2:Oxidation (M):1001.00	FALSE
NMLEAVHTI	32.47	1026.52	9	-0.5	514.263	2	22.0529	0.8199-0.8425	1980	22700	1041734	31514	210305_B721_sHLA_0201_3_Slot2-13_1_1050.d	1	P33981|TTK_HUMAN			FALSE
NMLNLAVHL	35.53	1023.55	9	7	512.785	2	36.0335	0.8565-0.8790			1706416	51622	210305_B721_sHLA_0201_3_Slot2-13_1_1050.d	1	Q6P9B9|INT5_HUMAN			FALSE
NMLPQIFRV	25.04	1116.61	9	-1	559.31	2	38.9756	0.8584-0.8809	4300	35500	1844463	55569	210305_B721_sHLA_0201_3_Slot2-13_1_1050.d	1	Q9NQ89|CL004_HUMAN			FALSE
NMMPEEKLVEA	29.2	1289.6	11	1.1	645.805	2	19.4099	0.9137-0.9361	489	5480	917385	27855	210305_B721_sHLA_0201_3_Slot2-13_1_1050.d	1	Q9BRJ7|TIRR_HUMAN			FALSE
NMMSGISSV	47.93	924.404	9	-0.7	925.407	1	22.5778	1.4139-1.4359			1069329	32289	210305_B721_sHLA_0201_3_Slot2-13_1_1050.d	2	P68400|CSK21_HUMAN			FALSE
NMVAKVDEV	46.23	1003.5	9	-0.7	1004.5	1	9.7622	1.4497-1.4717	12100	149000	462061	14167	210305_B721_sHLA_0201_3_Slot2-13_1_1050.d	3	P62906|RL10A_HUMAN			FALSE
NMVDIIHSV	38.89	1026.52	9	-3	514.262	2	29.3777	0.8134-0.8359	2040	23900	1391356	42310	210305_B721_sHLA_0201_3_Slot2-13_1_1050.d	2	P05166|PCCB_HUMAN			FALSE
NMYGKVVTV	38.34	1009.53	9	0.3	505.768	2	12.9842	0.8011-0.8237	1700	46200	614946	18648	210305_B721_sHLA_0201_3_Slot2-13_1_1050.d	3	O00267|SPT5H_HUMAN			FALSE
NQFPGFKEV	33.06	1064.53	9	-0.5	533.269	2	18.8092	0.8265-0.8490	20600	107000	885103	26863	210305_B721_sHLA_0201_3_Slot2-13_1_1050.d	1	P09012|SNRPA_HUMAN;P08579|RU2B_HUMAN			FALSE
NQMPTQPQV	43.1	1041.49	9	-4	1042.49	1	11.221	1.4607-1.4826	316	7010	531117	16173	210305_B721_sHLA_0201_3_Slot2-13_1_1050.d	2	Q09472|EP300_HUMAN			FALSE
NSNPALNDNLEK	38.96	1327.64	12	1.6	664.824	2	6.6091	0.9165-0.9389	73.8	2650	312573	9507	210305_B721_sHLA_0201_3_Slot2-13_1_1050.d	1	O00299|CLIC1_HUMAN			FALSE
NVIERLQEA	26.92	1070.57	9	-2.4	536.289	2	12.5718	0.8209-0.8434	810	12200	592815	17973	210305_B721_sHLA_0201_3_Slot2-13_1_1050.d	1	Q9UBK9|UXT_HUMAN			FALSE
PANEKVEIQK	26.87	1154.63	10	3.7	578.322	2	4.596	0.8781-0.9006	117	5100	217133	6149	210305_B721_sHLA_0201_3_Slot2-13_1_1050.d	1	O76021|RL1D1_HUMAN			FALSE
PAWDPM(+15.99)GA	24.64	859.353	8	-0.3	860.356	1	13.5541	1.3000-1.3221			641649	19425	210305_B721_sHLA_0201_3_Slot2-13_1_1050.d	1	Q13867|BLMH_HUMAN	Oxidation (M)	M6:Oxidation (M):1001.00	FALSE
PAWDPM(+15.99)GAL	31.28	972.438	9	3.3	973.443	1	28.3054	1.4314-1.4533			1340691	40815	210305_B721_sHLA_0201_3_Slot2-13_1_1050.d	2	Q13867|BLMH_HUMAN	Oxidation (M)	M6:Oxidation (M):1001.00	FALSE
PAWDPMGAL	39.6	956.443	9	-6.3	957.439	1	42.2957	1.4231-1.4451			2002398	59736	210305_B721_sHLA_0201_3_Slot2-13_1_1050.d	3	Q13867|BLMH_HUMAN			FALSE
PDQGIAKA	29.42	798.423	8	-8.1	400.214	2	8.0107	0.7173-0.7400			379110	11676	210305_B721_sHLA_0201_3_Slot2-13_1_1050.d	1	P78318|IGBP1_HUMAN			FALSE
PEAEQGGAE	50.33	886.367	9	1.3	887.371	1	4.3207	1.2880-1.3101			204010	5542	210305_B721_sHLA_0201_3_Slot2-13_1_1050.d	3	P67809|YBOX1_HUMAN			FALSE
PIHADPRL	32.38	917.508	8	-1.7	459.759	2	24.0232	0.8134-0.8359	374	3800	1135703	34295	210305_B721_sHLA_0201_3_Slot2-13_1_1050.d	1	O15160|RPAC1_HUMAN			FALSE
PKIVKWDRDM	44.94	1286.68	10	-3.4	429.897	3	6.4935	0.7079-0.7305			307055	9353	210305_B721_sHLA_0201_3_Slot2-13_1_1050.d	1	P61769|B2MG_HUMAN			FALSE
PKKAAAKK	25.2	840.554	8	1.3	841.559	1	3.7944	1.3782-1.4002			179398	4174	210305_B721_sHLA_0201_3_Slot2-13_1_1050.d	1	P10412|H14_HUMAN			FALSE
PKKAAAKKK	37.16	968.649	9	0.5	485.33	2	3.7943	0.8105-0.8331	209	5230	178455	4125	210305_B721_sHLA_0201_3_Slot2-13_1_1050.d	1	P10412|H14_HUMAN			FALSE
PLGPAPVSV	39.86	835.48	9	5.6	836.488	1	23.6472	1.3248-1.3469			1120007	33797	210305_B721_sHLA_0201_3_Slot2-13_1_1050.d	1	P57086|SCND1_HUMAN			FALSE
PLPPVPLGI	29.33	901.564	9	-1.2	902.566	1	46.846	1.3901-1.4121			2217315	65457	210305_B721_sHLA_0201_3_Slot2-13_1_1050.d	1	P42768|WASP_HUMAN			FALSE
PPGLAVKEL	38.05	922.549	9	-7.8	462.276	2	26.2371	0.7955-0.8181			1242933	37821	210305_B721_sHLA_0201_3_Slot2-13_1_1050.d	1	P63173|RL38_HUMAN			FALSE
PPTQQSSAE	35.35	943.425	9	3	944.43	1	4.3408	1.3616-1.3837			204955	5593	210305_B721_sHLA_0201_3_Slot2-13_1_1050.d	1	P16989|YBOX3_HUMAN			FALSE
PQLVPIGK	35	850.528	8	1.6	851.532	1	4.2387	1.3846-1.4066			200230	5338	210305_B721_sHLA_0201_3_Slot2-13_1_1050.d	2	O76021|RL1D1_HUMAN			FALSE
PVGGSLEDE	38.29	901.403	9	3.7	902.409	1	7.6607	1.3147-1.3368			362479	11137	210305_B721_sHLA_0201_3_Slot2-13_1_1050.d	1	Q53RT3|APRV1_HUMAN			FALSE
QIDDLYSTIKV	38.2	1293.68	11	2.3	647.847	2	30.8906	0.9380-0.9604	705	8400	1460436	44340	210305_B721_sHLA_0201_3_Slot2-13_1_1050.d	1	P33121|ACSL1_HUMAN			FALSE
QIDNARLAADDF	42.72	1347.64	12	-4.2	674.822	2	18.3442	0.9156-0.9380	270	6160	867548	26294	210305_B721_sHLA_0201_3_Slot2-13_1_1050.d	1	P02533|K1C14_HUMAN;P08727|K1C19_HUMAN;Q7Z3Y7|K1C28_HUMAN;P13645|K1C10_HUMAN;Q04695|K1C17_HUMAN;P08779|K1C16_HUMAN;P05783|K1C18_HUMAN			FALSE
QIFHPEQLITGK	34.92	1409.77	12	6.5	705.892	2	22.1849	0.9996-1.0220	193	6270	1051843	31789	210305_B721_sHLA_0201_3_Slot2-13_1_1050.d	3	Q9H853|TBA4B_HUMAN			FALSE
QIITSVVSV	35.8	944.554	9	-8.1	945.549	1	31.1304	1.4066-1.4286			1474265	44759	210305_B721_sHLA_0201_3_Slot2-13_1_1050.d	1	P54277|PMS1_HUMAN			FALSE
QILEGVHFL	23.69	1054.58	9	5.2	528.298	2	35.0222	0.8453-0.8678			1658533	50227	210305_B721_sHLA_0201_3_Slot2-13_1_1050.d	1				FALSE
QILVGVNK	25.36	869.533	8	-6.7	435.769	2	8.8476	0.7626-0.7852			418830	12954	210305_B721_sHLA_0201_3_Slot2-13_1_1050.d	1	P06276|CHLE_HUMAN			FALSE
QITVNDLPVGR	30.09	1210.67	11	0.9	606.338	2	19.5104	0.8772-0.8997	344	5340	922908	28014	210305_B721_sHLA_0201_3_Slot2-13_1_1050.d	1	Q06830|PRDX1_HUMAN;P32119|PRDX2_HUMAN			FALSE
QKAEGAGDAK	25.53	973.483	10	7.4	974.493	1	3.8343	1.4066-1.4286			181286	4274	210305_B721_sHLA_0201_3_Slot2-13_1_1050.d	1	P05204|HMGN2_HUMAN			FALSE
QLAQFVHEV	32.83	1069.56	9	0.6	535.783	2	19.3022	0.8528-0.8753	4430	119000	910025	27647	210305_B721_sHLA_0201_3_Slot2-13_1_1050.d	3	Q92771|DDX12_HUMAN;Q96FC9|DDX11_HUMAN;A8MPP1|D11L8_HUMAN			FALSE
QLASGLLLV	23.9	912.564	9	2.9	913.57	1	45.0959	1.4277-1.4497			2134449	63051	210305_B721_sHLA_0201_3_Slot2-13_1_1050.d	1	Q02878|RL6_HUMAN			FALSE
QLDDLKVEL	37.21	1071.58	9	0.3	1072.58	1	28.5002	1.4652-1.4872	65400	1440000	1349899	41083	210305_B721_sHLA_0201_3_Slot2-13_1_1050.d	4	P42766|RL35_HUMAN			FALSE
QLDDLKVELSQL	50.36	1399.76	12	1	700.883	2	38.4214	0.9539-0.9763	2070	41800	1816819	54745	210305_B721_sHLA_0201_3_Slot2-13_1_1050.d	2	P42766|RL35_HUMAN			FALSE
QLFHPEQLITGK	34.92	1409.77	12	6.5	705.892	2	22.1849	0.9996-1.0220	193	6270	1051843	31789	210305_B721_sHLA_0201_3_Slot2-13_1_1050.d	3	Q6PEY2|TBA3E_HUMAN;Q71U36|TBA1A_HUMAN;P68363|TBA1B_HUMAN;P0DPH8|TBA3D_HUMAN;Q9BQE3|TBA1C_HUMAN;P68366|TBA4A_HUMAN;P0DPH7|TBA3C_HUMAN;Q9NY65|TBA8_HUMAN			FALSE
QLIDKVWQL	32.56	1141.65	9	1.1	571.83	2	36.2431	0.8669-0.8893	14500	226000	1711941	51783	210305_B721_sHLA_0201_3_Slot2-13_1_1050.d	2	Q92503|S14L1_HUMAN			FALSE
QLIDYERQL	23.4	1176.61	9	2.2	589.313	2	21.0254	0.8809-0.9034	486	6320	993869	30137	210305_B721_sHLA_0201_3_Slot2-13_1_1050.d	1	O95147|DUS14_HUMAN			FALSE
QLIDYKILGL	29.75	1174.7	10	-10.2	588.347	2	43.8512	0.8968-0.9193			2075810	61628	210305_B721_sHLA_0201_3_Slot2-13_1_1050.d	1	P19878|NCF2_HUMAN			FALSE
QLIKHAVYL	35.46	1083.64	9	16.8	542.836	2	11.0072	0.8875-0.9099			521024	15914	210305_B721_sHLA_0201_3_Slot2-13_1_1050.d	1	Q92624|APBP2_HUMAN			FALSE
QLIPAVPGI	35.98	906.554	9	0	907.557	1	43.3456	1.3892-1.4112			2051918	60980	210305_B721_sHLA_0201_3_Slot2-13_1_1050.d	1	Q12769|NU160_HUMAN			FALSE
QLIPKLIFL	26.48	1083.71	9	3.3	542.859	2	50.2482	0.9137-0.9361	946	16000	2375531	69905	210305_B721_sHLA_0201_3_Slot2-13_1_1050.d	2	Q6ZS81|WDFY4_HUMAN			FALSE
QLIRDMVNV	24.48	1086.59	9	-0.5	544.297	2	22.19	0.8659-0.8884	422	7970	1050020	31754	210305_B721_sHLA_0201_3_Slot2-13_1_1050.d	1	Q9UKK3|PARP4_HUMAN			FALSE
QLIVGVNK	25.36	869.533	8	-6.7	435.769	2	8.8476	0.7626-0.7852			418830	12954	210305_B721_sHLA_0201_3_Slot2-13_1_1050.d	1	Q5VTE0|EF1A3_HUMAN;Q05639|EF1A2_HUMAN;P68104|EF1A1_HUMAN			FALSE
QLLAILPEA	25.32	966.575	9	3.9	967.582	1	44.5707	1.4543-1.4762			2109705	62445	210305_B721_sHLA_0201_3_Slot2-13_1_1050.d	1	P57086|SCND1_HUMAN			FALSE
QLLDDKAQALL	30.5	1226.69	11	-5.5	614.345	2	28.0021	0.8959-0.9184	197	2980	1325048	40370	210305_B721_sHLA_0201_3_Slot2-13_1_1050.d	1	Q14674|ESPL1_HUMAN			FALSE
QLLDFSQKL	29.44	1090.6	9	-0.6	546.306	2	29.9997	0.8612-0.8837	286	3080	1420836	43182	210305_B721_sHLA_0201_3_Slot2-13_1_1050.d	1	O14980|XPO1_HUMAN			FALSE
QLLDHMDSWTA	24.65	1315.59	11	5.4	658.801	2	28.2133	0.9259-0.9483	377	6400	1334271	40653	210305_B721_sHLA_0201_3_Slot2-13_1_1050.d	1	Q96SK2|TM209_HUMAN			FALSE
QLLDQIWRT	31.65	1171.63	9	7.4	586.826	2	33.1938	0.8706-0.8931	1000	11500	1572027	47757	210305_B721_sHLA_0201_3_Slot2-13_1_1050.d	2	Q9P2I0|CPSF2_HUMAN			FALSE
QLLEGRIKL	27.72	1068.67	9	3	535.339	2	17.5577	0.8912-0.9137	801	12200	828819	25113	210305_B721_sHLA_0201_3_Slot2-13_1_1050.d	1	Q9NY61|AATF_HUMAN			FALSE
QLLEKVIEL	28.13	1083.65	9	0.7	542.832	2	33.8649	0.8556-0.8781	9360	73200	1599582	48492	210305_B721_sHLA_0201_3_Slot2-13_1_1050.d	1	Q9NTX5|ECHD1_HUMAN			FALSE
QLLGGVRAV	31.25	911.555	9	-5.1	456.78	2	15.3237	0.7786-0.8011			725516	21938	210305_B721_sHLA_0201_3_Slot2-13_1_1050.d	1	Q9Y3M8|STA13_HUMAN			FALSE
QLLGSAHEV	26.35	952.498	9	4.4	477.256	2	8.5945	0.8011-0.8237			406850	12596	210305_B721_sHLA_0201_3_Slot2-13_1_1050.d	1	Q13813|SPTN1_HUMAN			FALSE
QLLTAIVKL	34.68	997.654	9	-6.1	499.829	2	36.8311	0.8331-0.8556			1744173	52725	210305_B721_sHLA_0201_3_Slot2-13_1_1050.d	1	Q10567|AP1B1_HUMAN			FALSE
QLMAEKLQL	23.7	1072.6	9	1	537.303	2	23.9514	0.8481-0.8706	873	11200	1132939	34213	210305_B721_sHLA_0201_3_Slot2-13_1_1050.d	1				FALSE
QLMPLPVKV	36.27	1023.62	9	0.1	512.812	2	32.619	0.8209-0.8434	2160	20000	1540689	46815	210305_B721_sHLA_0201_3_Slot2-13_1_1050.d	1	Q9UII4|HERC5_HUMAN			FALSE
QLNDVAHLV	34.87	1007.54	9	-3.4	504.773	2	20.6023	0.8284-0.8509	458	13400	974526	29568	210305_B721_sHLA_0201_3_Slot2-13_1_1050.d	2	Q9NXH9|TRM1_HUMAN			FALSE
QLNEKVAQL	39.16	1041.58	9	-0.9	521.795	2	10.2662	0.8228-0.8453	3560	143000	483272	14816	210305_B721_sHLA_0201_3_Slot2-13_1_1050.d	4	Q16850|CP51A_HUMAN			FALSE
QLQGYLRSV	34.04	1062.58	9	0.1	532.296	2	15.7527	0.8340-0.8565	3090	62200	742123	22453	210305_B721_sHLA_0201_3_Slot2-13_1_1050.d	2	Q02878|RL6_HUMAN			FALSE
QLSDVAEKL	30.75	1001.54	9	-1.2	501.774	2	15.3431	0.8058-0.8284			726433	21961	210305_B721_sHLA_0201_3_Slot2-13_1_1050.d	1	Q63HN8|RN213_HUMAN			FALSE
QLSPRLLEV	29.68	1053.62	9	-10.6	527.808	2	25.6899	0.8462-0.8687			1217051	36971	210305_B721_sHLA_0201_3_Slot2-13_1_1050.d	1	Q460N5|PAR14_HUMAN			FALSE
QLTGPVMPV	28.66	940.505	9	3.5	941.511	1	29.0656	1.3883-1.4103			1376607	41865	210305_B721_sHLA_0201_3_Slot2-13_1_1050.d	1	P26373|RL13_HUMAN			FALSE
QLTNVILHL	32.21	1049.62	9	0.1	525.817	2	34.0212	0.8753-0.8978	2940	54300	1606928	48686	210305_B721_sHLA_0201_3_Slot2-13_1_1050.d	2	Q9NQG6|MID51_HUMAN			FALSE
QLVDIIEKV	37.88	1055.62	9	0.3	528.816	2	32.8787	0.8387-0.8612	52800	1600000	1550853	47145	210305_B721_sHLA_0201_3_Slot2-13_1_1050.d	5	P61289|PSME3_HUMAN			FALSE
QLVPALAKV	25.26	937.596	9	-8.6	469.799	2	22.9471	0.8058-0.8284			1086833	32807	210305_B721_sHLA_0201_3_Slot2-13_1_1050.d	2	Q99504|EYA3_HUMAN			FALSE
QLYNQIIKL	33.72	1131.67	9	0.1	566.837	2	30.2379	0.8781-0.9006	858	10200	1430041	43447	210305_B721_sHLA_0201_3_Slot2-13_1_1050.d	1	O76094|SRP72_HUMAN			FALSE
QMISRIEYV	32.7	1137.59	9	1.9	569.798	2	19.4817	0.8650-0.8875	1890	18500	920144	27932	210305_B721_sHLA_0201_3_Slot2-13_1_1050.d	1	Q8N752|KC1AL_HUMAN;P48729|KC1A_HUMAN			FALSE
QMLEAIKALEV	36.85	1243.68	11	3	622.848	2	36.7467	0.9071-0.9296	312	5480	1738641	52557	210305_B721_sHLA_0201_3_Slot2-13_1_1050.d	1	P52739|ZN131_HUMAN			FALSE
QMPETTETV	26.59	1034.46	9	-1.1	1035.46	1	10.6571	1.4323-1.4543			504434	15416	210305_B721_sHLA_0201_3_Slot2-13_1_1050.d	1	P20036|DPA1_HUMAN			FALSE
QMSDLPVKV	26.21	1015.54	9	-0.6	508.773	2	19.4268	0.8105-0.8331	979	9080	917383	27853	210305_B721_sHLA_0201_3_Slot2-13_1_1050.d	1	P51531|SMCA2_HUMAN;P51532|SMCA4_HUMAN			FALSE
QPKIVKWDRDM	32.39	1414.74	11	4.1	472.587	3	7.3885	0.7579-0.7804			349567	10741	210305_B721_sHLA_0201_3_Slot2-13_1_1050.d	1	P61769|B2MG_HUMAN			FALSE
QQIGKVVQV	34.17	997.592	9	-0.1	499.801	2	9.9712	0.8124-0.8350	1130	20200	470357	14417	210305_B721_sHLA_0201_3_Slot2-13_1_1050.d	1	Q9UNX3|RL26L_HUMAN;P61254|RL26_HUMAN			FALSE
QQLDSKFLEQV	28.47	1333.69	11	2.9	667.85	2	25.177	0.9380-0.9604	1200	16500	1190130	35976	210305_B721_sHLA_0201_3_Slot2-13_1_1050.d	1	P42224|STAT1_HUMAN			FALSE
QTDPTLLSV	34.41	972.513	9	-1	973.514	1	28.7142	1.4314-1.4533			1360039	41389	210305_B721_sHLA_0201_3_Slot2-13_1_1050.d	1	Q9Y5M8|SRPRB_HUMAN			FALSE
QTMEEKKAFM	42.16	1241.58	10	5.6	621.797	2	5.2473	0.9352-0.9576			247841	7355	210305_B721_sHLA_0201_3_Slot2-13_1_1050.d	1	P39023|RL3_HUMAN			FALSE
QTVAVGVIK	30.96	913.56	9	-0.5	457.785	2	9.6852	0.7852-0.8077	243	6790	457480	14056	210305_B721_sHLA_0201_3_Slot2-13_1_1050.d	1	Q5VTE0|EF1A3_HUMAN;Q05639|EF1A2_HUMAN;P68104|EF1A1_HUMAN			FALSE
QVDGGANFSV	28.34	992.456	10	-4.2	993.455	1	17.385	1.4029-1.4249			823266	24924	210305_B721_sHLA_0201_3_Slot2-13_1_1050.d	1	P36551|HEM6_HUMAN			FALSE
QVFPGLLERV	25.2	1156.66	10	0	579.335	2	34.4386	0.8697-0.8922	1310	7950	1625333	49211	210305_B721_sHLA_0201_3_Slot2-13_1_1050.d	1	Q9UBB4|ATX10_HUMAN			FALSE
QVHPDTGISSK	42	1167.59	11	3.2	584.801	2	1.6099	0.8706-0.8931	459	4360	73772	1358	210305_B721_sHLA_0201_3_Slot2-13_1_1050.d	1	P23527|H2B1O_HUMAN;Q99879|H2B1M_HUMAN;O60814|H2B1K_HUMAN;P58876|H2B1D_HUMAN;Q93079|H2B1H_HUMAN;P57053|H2BFS_HUMAN;P33778|H2B1B_HUMAN;P62807|H2B1C_HUMAN;Q99877|H2B1N_HUMAN;P06899|H2B1J_HUMAN;Q5QNW6|H2B2F_HUMAN;Q16778|H2B2E_HUMAN;Q99880|H2B1L_HUMAN;Q8N257|H2B3B_HUMAN			FALSE
QVLILLLLL	27.22	1036.73	9	-11.9	519.362	2	47.3825	0.8772-0.8997	183	3600	2241212	66110	210305_B721_sHLA_0201_3_Slot2-13_1_1050.d	1	Q9Y5E8|PCDBF_HUMAN			FALSE
QVLLLLLLL	27.22	1036.73	9	-11.9	519.362	2	47.3825	0.8772-0.8997	183	3600	2241212	66110	210305_B721_sHLA_0201_3_Slot2-13_1_1050.d	1	Q9UIW2|PLXA1_HUMAN			FALSE
QVMDEVIKV	30.39	1059.56	9	-1.1	530.786	2	22.5583	0.8199-0.8425			1068406	32260	210305_B721_sHLA_0201_3_Slot2-13_1_1050.d	1	Q96AQ8|MCUR1_HUMAN			FALSE
QVPDDLPNV	24.84	995.492	9	0.3	996.495	1	24.4253	1.4240-1.4460			1156888	34918	210305_B721_sHLA_0201_3_Slot2-13_1_1050.d	1	Q5UIP0|RIF1_HUMAN			FALSE
RIIDVVYNA	35.85	1061.59	9	-2.9	531.797	2	20.1151	0.8284-0.8509	13100	339000	947790	28758	210305_B721_sHLA_0201_3_Slot2-13_1_1050.d	3	P62241|RS8_HUMAN			FALSE
RINEILSNA	26.05	1028.56	9	-0.2	515.285	2	11.5392	0.8096-0.8321	147	2640	544941	16587	210305_B721_sHLA_0201_3_Slot2-13_1_1050.d	1	P52272|HNRPM_HUMAN			FALSE
RLAELTVDEFLA	29.03	1375.73	12	1.4	688.872	2	39.9692	0.9558-0.9782	3250	59300	1890442	56848	210305_B721_sHLA_0201_3_Slot2-13_1_1050.d	2	Q9Y3T9|NOC2L_HUMAN			FALSE
RLAHEVGWKYQA	31.96	1456.76	12	4.2	486.593	3	5.8908	0.7955-0.8181			278428	8440	210305_B721_sHLA_0201_3_Slot2-13_1_1050.d	1	P40429|RL13A_HUMAN			FALSE
RLAHYIDRV	28.43	1141.64	9	0.5	381.551	3	4.8565	0.7560-0.7786			229262	6656	210305_B721_sHLA_0201_3_Slot2-13_1_1050.d	1	Q03252|LMNB2_HUMAN			FALSE
RLAQEGIYTL	28.05	1162.63	10	0.6	582.322	2	19.8351	0.8865-0.9090			939500	28514	210305_B721_sHLA_0201_3_Slot2-13_1_1050.d	1	Q08J23|NSUN2_HUMAN			FALSE
RLAQHITYV	43.82	1099.61	9	-0.1	550.812	2	6.5424	0.8565-0.8790	2170	33500	307963	9367	210305_B721_sHLA_0201_3_Slot2-13_1_1050.d	1	P33993|MCM7_HUMAN			FALSE
RLASTLVHL	24.4	1008.61	9	-5.5	505.306	2	13.8069	0.8415-0.8640			653657	19811	210305_B721_sHLA_0201_3_Slot2-13_1_1050.d	1	Q00610|CLH1_HUMAN;P53675|CLH2_HUMAN			FALSE
RLAVYIDKV	34.58	1075.64	9	1.9	538.825	2	13.8602	0.8509-0.8734	3410	88200	654567	19827	210305_B721_sHLA_0201_3_Slot2-13_1_1050.d	2	P20700|LMNB1_HUMAN			FALSE
RLAVYIDRV	28.09	1103.65	9	-0.2	552.827	2	14.2988	0.8734-0.8959	2540	30900	673864	20350	210305_B721_sHLA_0201_3_Slot2-13_1_1050.d	1	P02545|LMNA_HUMAN			FALSE
RLDDAIHVL	24.74	1050.58	9	-1.4	526.295	2	19.7486	0.8378-0.8603	2450	26100	932130	28296	210305_B721_sHLA_0201_3_Slot2-13_1_1050.d	1	Q99081|HTF4_HUMAN;P15884|ITF2_HUMAN			FALSE
RLDEAFDFV	30.28	1110.53	9	-0.3	556.272	2	34.3186	0.8453-0.8678	3260	50100	1620728	49076	210305_B721_sHLA_0201_3_Slot2-13_1_1050.d	2	Q05923|DUS2_HUMAN			FALSE
RLDELGGVYL	31.78	1133.61	10	1.8	567.81	2	30.9554	0.8865-0.9090	5420	63100	1465969	44509	210305_B721_sHLA_0201_3_Slot2-13_1_1050.d	3	P04844|RPN2_HUMAN			FALSE
RLFDEPQLA	23.38	1087.57	9	-3.3	544.786	2	22.0309	0.8368-0.8594	3220	22700	1038061	31417	210305_B721_sHLA_0201_3_Slot2-13_1_1050.d	1	Q9BX70|BTBD2_HUMAN;Q9H0C5|BTBD1_HUMAN			FALSE
RLFDEPQLASL	36.97	1287.68	11	0.8	644.846	2	34.2884	0.9230-0.9455	4750	34000	1618889	49025	210305_B721_sHLA_0201_3_Slot2-13_1_1050.d	1	Q9BX70|BTBD2_HUMAN;Q9H0C5|BTBD1_HUMAN			FALSE
RLFEGNALLR	25.63	1187.68	10	1.3	594.844	2	16.2266	0.9128-0.9352	467	5850	767052	23244	210305_B721_sHLA_0201_3_Slot2-13_1_1050.d	1	P46781|RS9_HUMAN			FALSE
RLFEVPHEL	28.03	1138.61	9	1.6	570.312	2	21.7608	0.8931-0.9156			1030687	31195	210305_B721_sHLA_0201_3_Slot2-13_1_1050.d	1	Q9Y3M8|STA13_HUMAN			FALSE
RLIDLPGTEL	24.97	1125.64	10	0.2	563.824	2	33.5556	0.8669-0.8893	737	9350	1587629	48161	210305_B721_sHLA_0201_3_Slot2-13_1_1050.d	1	Q14CB8|RHG19_HUMAN			FALSE
RLIGDAAKNQV	34.95	1183.67	11	3.8	592.84	2	4.8174	0.8865-0.9090			227399	6581	210305_B721_sHLA_0201_3_Slot2-13_1_1050.d	1	P54652|HSP72_HUMAN;P34931|HS71L_HUMAN;P0DMV9|HS71B_HUMAN;P0DMV8|HS71A_HUMAN;P11142|HSP7C_HUMAN			FALSE
RLIPTLVSI	25.34	1010.65	9	1.5	506.33	2	36.5006	0.8350-0.8575			1728540	52290	210305_B721_sHLA_0201_3_Slot2-13_1_1050.d	1	Q96P70|IPO9_HUMAN			FALSE
RLIQESPTL	29.33	1055.6	9	2.7	528.805	2	14.3005	0.8397-0.8622	1070	15700	674784	20376	210305_B721_sHLA_0201_3_Slot2-13_1_1050.d	2	Q6P1A2|MBOA5_HUMAN			FALSE
RLLDEEISRV	34.77	1228.68	10	3.9	615.346	2	15.5441	0.8997-0.9221	667	7970	733811	22187	210305_B721_sHLA_0201_3_Slot2-13_1_1050.d	1	Q96PU8|QKI_HUMAN			FALSE
RLLEATSYL	29.48	1064.59	9	0.3	533.298	2	23.8247	0.8575-0.8800	977	11700	1125548	33974	210305_B721_sHLA_0201_3_Slot2-13_1_1050.d	2	O60341|KDM1A_HUMAN			FALSE
RLLEGYEIYV	24.82	1253.67	10	5.9	627.841	2	33.2833	0.9287-0.9511	279	4340	1573863	47805	210305_B721_sHLA_0201_3_Slot2-13_1_1050.d	1	Q14676|MDC1_HUMAN			FALSE
RLLEITEGSEFL	34.48	1405.75	12	3.8	703.879	2	37.9816	0.9735-0.9959	266	4390	1798445	54251	210305_B721_sHLA_0201_3_Slot2-13_1_1050.d	1	Q86U28|ISCA2_HUMAN			FALSE
RLLENMTEV	24.84	1103.56	9	3.5	552.789	2	18.3506	0.8490-0.8715	111	3420	869397	26355	210305_B721_sHLA_0201_3_Slot2-13_1_1050.d	1	Q6P996|PDXD1_HUMAN			FALSE
RLLKSKLYL	37.4	1132.73	9	2.9	567.373	2	7.8567	0.9071-0.9296	2340	64500	370815	11427	210305_B721_sHLA_0201_3_Slot2-13_1_1050.d	4	P10620|MGST1_HUMAN			FALSE
RLLPDTINSINL	25.52	1367.78	12	5.4	684.896	2	37.1466	0.9614-0.9838	180	4520	1758858	53106	210305_B721_sHLA_0201_3_Slot2-13_1_1050.d	1	Q14008|CKAP5_HUMAN			FALSE
RLLPQVDSV	27.25	1025.59	9	-13.2	513.792	2	19.9128	0.8124-0.8350			943183	28621	210305_B721_sHLA_0201_3_Slot2-13_1_1050.d	1	Q9C0B9|ZCHC2_HUMAN			FALSE
RLLSEVEEL	26.63	1086.59	9	-3.8	544.299	2	23.4872	0.8490-0.8715	262	5810	1111720	33556	210305_B721_sHLA_0201_3_Slot2-13_1_1050.d	1	Q8WW24|TEKT4_HUMAN			FALSE
RLLSIKEAFRL	33.82	1344.82	11	2.2	449.281	3	23.9	0.7635-0.7861			1132016	34184	210305_B721_sHLA_0201_3_Slot2-13_1_1050.d	1	Q9BPX3|CND3_HUMAN			FALSE
RLMEPIYLVEI	23.65	1374.76	11	12.7	688.392	2	46.5088	0.9576-0.9800	122	5480	2200812	65046	210305_B721_sHLA_0201_3_Slot2-13_1_1050.d	1	P13639|EF2_HUMAN			FALSE
RLMNDMTAV	24.99	1049.5	9	-4.2	525.753	2	13.4179	0.8181-0.8406			635214	19248	210305_B721_sHLA_0201_3_Slot2-13_1_1050.d	1	Q92598|HS105_HUMAN			FALSE
RLMNETTAVAL	24.6	1217.64	11	3.5	609.828	2	18.6988	0.8931-0.9156	1370	16700	882329	26771	210305_B721_sHLA_0201_3_Slot2-13_1_1050.d	1	O95757|HS74L_HUMAN;P34932|HSP74_HUMAN			FALSE
RLMNLPLHSV	32.37	1178.66	10	-1.1	590.334	2	18.8862	0.8809-0.9034	118	3820	895264	27190	210305_B721_sHLA_0201_3_Slot2-13_1_1050.d	1	Q9BZQ8|NIBA1_HUMAN			FALSE
RLPAAGVGDM(+15.99)VM	54.59	1231.61	12	4	616.809	2	16.2375	0.8978-0.9202			768900	23304	210305_B721_sHLA_0201_3_Slot2-13_1_1050.d	1	P62829|RL23_HUMAN	Oxidation (M)	M10:Oxidation (M):26.31	FALSE
RLPAAGVGDMVM	55.57	1215.61	12	3.1	608.812	2	24.8369	0.8931-0.9156	6990	107000	1174443	35487	210305_B721_sHLA_0201_3_Slot2-13_1_1050.d	2	P62829|RL23_HUMAN			FALSE
RLPAAGVGDMVM(+15.99)	47.96	1231.61	12	-1.5	616.806	2	16.8614	0.8987-0.9212	880	10800	796611	24195	210305_B721_sHLA_0201_3_Slot2-13_1_1050.d	1	P62829|RL23_HUMAN	Oxidation (M)	M12:Oxidation (M):32.28	FALSE
RLPDDDPTAV	23.61	1097.54	10	2.7	549.774	2	9.6876	0.8228-0.8453	2090	16700	455630	13994	210305_B721_sHLA_0201_3_Slot2-13_1_1050.d	1				FALSE
RLPPPFPGL	28.06	992.581	9	2.5	497.296	2	32.1623	0.8058-0.8284			1523160	46272	210305_B721_sHLA_0201_3_Slot2-13_1_1050.d	2	Q13596|SNX1_HUMAN			FALSE
RLQEDPPAGV	30.26	1080.56	10	-0.4	541.283	2	7.3707	0.8124-0.8350	2750	36500	347702	10664	210305_B721_sHLA_0201_3_Slot2-13_1_1050.d	1	P49459|UBE2A_HUMAN			FALSE
RLQEDPPVGV	34.44	1108.59	10	-1.7	555.298	2	11.4024	0.8274-0.8500	5380	117000	537576	16374	210305_B721_sHLA_0201_3_Slot2-13_1_1050.d	2	P63146|UBE2B_HUMAN			FALSE
RLQESVMEA	26.91	1061.52	9	-3.4	531.762	2	7.605	0.8124-0.8350	522	14200	358794	11028	210305_B721_sHLA_0201_3_Slot2-13_1_1050.d	1	O60216|RAD21_HUMAN			FALSE
RLSPIENFL	27.21	1087.6	9	-5.1	544.803	2	33.9698	0.8434-0.8659	292	5120	1606936	48694	210305_B721_sHLA_0201_3_Slot2-13_1_1050.d	1	Q8IVL5|P3H2_HUMAN			FALSE
RLTDYVAFL	26	1096.59	9	2.8	549.302	2	40.0202	0.8537-0.8762			1895039	56975	210305_B721_sHLA_0201_3_Slot2-13_1_1050.d	1	Q99627|CSN8_HUMAN			FALSE
RLTPKLMEV	34.48	1085.63	9	1.2	543.819	2	13.1843	0.8650-0.8875	3500	124000	622316	18866	210305_B721_sHLA_0201_3_Slot2-13_1_1050.d	3	O15372|EIF3H_HUMAN			FALSE
RLVQGSILKKV	54.48	1239.8	11	-1.2	414.272	3	6.3185	0.7268-0.7494			298788	9132	210305_B721_sHLA_0201_3_Slot2-13_1_1050.d	1	P12004|PCNA_HUMAN			FALSE
RLWNMPENNGL	36.49	1342.65	11	2.3	672.328	2	24.7354	0.9268-0.9492	204	2170	1171686	35412	210305_B721_sHLA_0201_3_Slot2-13_1_1050.d	1	Q9UK59|DBR1_HUMAN			FALSE
RLWPKIQGL	30.91	1109.67	9	1.1	555.841	2	21.9084	0.8622-0.8847	10200	43900	1033453	31279	210305_B721_sHLA_0201_3_Slot2-13_1_1050.d	2	Q9NX09|DDIT4_HUMAN			FALSE
RLYPLRKYAVKA	26.24	1476.89	12	7.1	493.306	3	4.8955	0.7814-0.8040			231141	6747	210305_B721_sHLA_0201_3_Slot2-13_1_1050.d	1	P42766|RL35_HUMAN			FALSE
RLYSGISGLEL	26.93	1206.66	11	-3.2	604.333	2	31.4616	0.8959-0.9184			1489989	45285	210305_B721_sHLA_0201_3_Slot2-13_1_1050.d	1	Q9H9Y6|RPA2_HUMAN			FALSE
RM(+15.99)FLSFPTT	23.83	1114.55	9	-2	558.278	2	25.8654	0.8575-0.8800	4390	66900	1223531	37193	210305_B721_sHLA_0201_3_Slot2-13_1_1050.d	2	P69905|HBA_HUMAN	Oxidation (M)	M2:Oxidation (M):1001.00	FALSE
RMFDGKFVVA	29.77	1168.61	10	2.5	585.309	2	18.3856	0.8762-0.8987	1450	16800	868470	26322	210305_B721_sHLA_0201_3_Slot2-13_1_1050.d	1	Q8TAS1|UHMK1_HUMAN			FALSE
RMFLSFPT	25.26	997.505	8	0.5	499.758	2	32.2751	0.7974-0.8199	563	7620	1529611	46465	210305_B721_sHLA_0201_3_Slot2-13_1_1050.d	1	P69905|HBA_HUMAN			FALSE
RMFLSFPTT	28.05	1098.55	9	0.8	550.282	2	32.1483	0.8472-0.8697	13200	167000	1514836	45994	210305_B721_sHLA_0201_3_Slot2-13_1_1050.d	2	P69905|HBA_HUMAN			FALSE
RMIDIQTRM	26.36	1162.6	9	2.6	582.304	2	11.4021	0.8753-0.8978	1420	24000	537575	16373	210305_B721_sHLA_0201_3_Slot2-13_1_1050.d	1	O43709|BUD23_HUMAN			FALSE
RMLDMGFEPQI	31.21	1335.63	11	2.5	668.822	2	35.4075	0.9418-0.9642	460	6050	1675107	50709	210305_B721_sHLA_0201_3_Slot2-13_1_1050.d	1	O15523|DDX3Y_HUMAN;Q92841|DDX17_HUMAN;P17844|DDX5_HUMAN;O00571|DDX3X_HUMAN			FALSE
RMLDMGFEPQIR	47.08	1491.73	12	1.3	498.25	3	24.1335	0.7513-0.7739			1143076	34516	210305_B721_sHLA_0201_3_Slot2-13_1_1050.d	1	O15523|DDX3Y_HUMAN;Q92841|DDX17_HUMAN;P17844|DDX5_HUMAN;O00571|DDX3X_HUMAN			FALSE
RMLPHAPGV	27.69	976.528	9	-1.3	489.268	2	6.6742	0.8190-0.8415	3990	102000	314418	9564	210305_B721_sHLA_0201_3_Slot2-13_1_1050.d	2	Q13547|HDAC1_HUMAN;Q92769|HDAC2_HUMAN			FALSE
RMLYMIEQV	26.98	1181.59	9	-2	591.8	2	28.2493	0.8865-0.9090	126	4090	1337942	40748	210305_B721_sHLA_0201_3_Slot2-13_1_1050.d	1	O43683|BUB1_HUMAN			FALSE
RMTDQEAIQDL	26.54	1318.62	11	3.4	660.316	2	15.5748	0.8997-0.9221	606	8860	736571	22265	210305_B721_sHLA_0201_3_Slot2-13_1_1050.d	1	P06748|NPM_HUMAN			FALSE
RMYELVHRM	25.64	1233.61	9	7.4	412.212	3	6.0658	0.7220-0.7447			286752	8718	210305_B721_sHLA_0201_3_Slot2-13_1_1050.d	1	Q53GS7|GLE1_HUMAN			FALSE
RPLVKPKIVK	41.2	1176.81	10	3.2	393.276	3	1.3607	0.7654-0.7880			64685	1211	210305_B721_sHLA_0201_3_Slot2-13_1_1050.d	2	P62910|RL32_HUMAN			FALSE
RQADKVWRL	33.18	1170.66	9	-8.3	391.223	3	5.6757	0.7164-0.7390	285	9200	267297	8037	210305_B721_sHLA_0201_3_Slot2-13_1_1050.d	1	O00712|NFIB_HUMAN;Q14938|NFIX_HUMAN;Q12857|NFIA_HUMAN;P08651|NFIC_HUMAN			FALSE
RQGVDADINGL	23.43	1156.58	11	-3	579.295	2	13.674	0.8575-0.8800	397	4740	645359	19559	210305_B721_sHLA_0201_3_Slot2-13_1_1050.d	1	P35527|K1C9_HUMAN			FALSE
RQLEEEGITFV	34.23	1319.67	11	3.7	660.843	2	24.9606	0.9333-0.9558	2700	25000	1179049	35623	210305_B721_sHLA_0201_3_Slot2-13_1_1050.d	1	Q92503|S14L1_HUMAN			FALSE
RTIEYLEEV	23.52	1150.59	9	1.2	576.299	2	20.5607	0.8640-0.8865	400	6040	972684	29514	210305_B721_sHLA_0201_3_Slot2-13_1_1050.d	1	P40939|ECHA_HUMAN			FALSE
RVAPEEHPVLL	28.32	1258.7	11	-2.9	630.354	2	12.1542	0.9221-0.9446			575312	17456	210305_B721_sHLA_0201_3_Slot2-13_1_1050.d	1	P60709|ACTB_HUMAN;A5A3E0|POTEF_HUMAN;P63261|ACTG_HUMAN			FALSE
RVDPVNFK	24.82	973.534	8	1.7	487.773	2	5.3446	0.7917-0.8143			252476	7520	210305_B721_sHLA_0201_3_Slot2-13_1_1050.d	1	P69905|HBA_HUMAN;P02008|HBAZ_HUMAN			FALSE
RVDPVNFKL	35.04	1086.62	9	-0.2	544.314	2	17.8176	0.8519-0.8744	2610	84900	839864	25430	210305_B721_sHLA_0201_3_Slot2-13_1_1050.d	3	P69905|HBA_HUMAN;P02008|HBAZ_HUMAN			FALSE
RVIGTLEEV	28.51	1014.57	9	0.5	508.291	2	15.0128	0.8218-0.8443	2350	57200	708941	21455	210305_B721_sHLA_0201_3_Slot2-13_1_1050.d	3	P46060|RAGP1_HUMAN			FALSE
RVLDPSMVILEV	28.44	1369.76	12	3.7	685.889	2	44.5024	0.9511-0.9735	2320	39700	2102373	62265	210305_B721_sHLA_0201_3_Slot2-13_1_1050.d	2	Q9UJX6|ANC2_HUMAN			FALSE
RVPPPPPIA	42.19	942.565	9	-1.5	472.287	2	10.8153	0.7720-0.7946	32600	373000	500766	15324	210305_B721_sHLA_0201_3_Slot2-13_1_1050.d	13	O60812|HNRC1_HUMAN;P07910|HNRPC_HUMAN;B2RXH8|HNRC2_HUMAN;B7ZW38|HNRC3_HUMAN;P0DMR1|HNRC4_HUMAN			FALSE
RVPPPPQSV	23.69	975.55	9	0.5	488.78	2	5.6758	0.7804-0.8030			268223	8069	210305_B721_sHLA_0201_3_Slot2-13_1_1050.d	1				FALSE
RVVDLMAHM	28.48	1070.54	9	-3.4	536.271	2	16.0654	0.8744-0.8968	257	3860	759687	23031	210305_B721_sHLA_0201_3_Slot2-13_1_1050.d	1	P04406|G3P_HUMAN			FALSE
RWAPIPASLM(+15.99)EN	43.63	1399.69	12	3.5	700.852	2	24.5436	0.9343-0.9567	291	2520	1162452	35118	210305_B721_sHLA_0201_3_Slot2-13_1_1050.d	1	Q08554|DSC1_HUMAN	Oxidation (M)	M10:Oxidation (M):1001.00	FALSE
SAFPFPVTV	36.1	963.506	9	5.7	964.515	1	48.8697	1.4204-1.4424			2313151	68317	210305_B721_sHLA_0201_3_Slot2-13_1_1050.d	2	Q96K37|S35E1_HUMAN			FALSE
SAPEAEQGGAE	49.05	1044.44	11	0.7	1045.44	1	4.3207	1.4112-1.4332			204008	5540	210305_B721_sHLA_0201_3_Slot2-13_1_1050.d	1	P67809|YBOX1_HUMAN			FALSE
SGGGFSSGSAGI	42.54	982.436	12	-1.1	983.437	1	12.6792	1.3928-1.4149			600190	18196	210305_B721_sHLA_0201_3_Slot2-13_1_1050.d	1	P04264|K2C1_HUMAN			FALSE
SGLLALVSI	25.88	871.538	9	4.5	872.545	1	46.7487	1.4130-1.4350			2212734	65346	210305_B721_sHLA_0201_3_Slot2-13_1_1050.d	1	Q8N697|S15A4_HUMAN			FALSE
SGPPVSELI	31.83	897.481	9	10.5	898.493	1	30.7997	1.3331-1.3552			1458585	44277	210305_B721_sHLA_0201_3_Slot2-13_1_1050.d	1	P16402|H13_HUMAN;P10412|H14_HUMAN			FALSE
SIAEVVHQL	26.96	994.545	9	0.2	498.277	2	21.9706	0.8040-0.8265	267	4960	1039897	31465	210305_B721_sHLA_0201_3_Slot2-13_1_1050.d	1	O14976|GAK_HUMAN			FALSE
SIDSEPALV	29.36	929.471	9	0.1	930.473	1	22.0917	1.4094-1.4314			1046322	31632	210305_B721_sHLA_0201_3_Slot2-13_1_1050.d	1	Q15155|NOMO1_HUMAN;P69849|NOMO3_HUMAN;Q5JPE7|NOMO2_HUMAN			FALSE
SIGTIFAEL	23.53	949.512	9	2.4	950.517	1	49.2002	1.4369-1.4588			2328699	68667	210305_B721_sHLA_0201_3_Slot2-13_1_1050.d	1	P06493|CDK1_HUMAN			FALSE
SIIGRLLEV	27.15	998.612	9	0.9	500.312	2	38.6728	0.8303-0.8528	32600	465000	1826920	55012	210305_B721_sHLA_0201_3_Slot2-13_1_1050.d	2	P62136|PP1A_HUMAN			FALSE
SILDRSLNF	35.08	1063.57	9	-4.2	532.786	2	30.0081	0.8528-0.8753	335	5220	1419906	43146	210305_B721_sHLA_0201_3_Slot2-13_1_1050.d	1	Q08188|TGM3_HUMAN			FALSE
SILEDPPSI	43.75	969.502	9	7.1	970.511	1	32.1623	1.4396-1.4616			1523150	46262	210305_B721_sHLA_0201_3_Slot2-13_1_1050.d	4	Q9NVM9|INT13_HUMAN			FALSE
SILEHQIQV	40.9	1065.58	9	-1.1	533.795	2	18.8372	0.8472-0.8697	8870	98000	889723	27013	210305_B721_sHLA_0201_3_Slot2-13_1_1050.d	1	P33991|MCM4_HUMAN			FALSE
SILKKVLEA	29.44	999.633	9	-2.3	500.82	2	12.9289	0.8481-0.8706	550	8730	610341	18513	210305_B721_sHLA_0201_3_Slot2-13_1_1050.d	1	P12004|PCNA_HUMAN			FALSE
SILRGIFSV	37.57	990.586	9	5.6	496.301	2	36.4034	0.8152-0.8378	1480	29800	1723929	52149	210305_B721_sHLA_0201_3_Slot2-13_1_1050.d	4	Q96PP9|GBP4_HUMAN			FALSE
SILRHVAEV	41.48	1022.59	9	-3.5	512.297	2	7.7494	0.8303-0.8528	380	20700	365255	11231	210305_B721_sHLA_0201_3_Slot2-13_1_1050.d	2	P05198|IF2A_HUMAN			FALSE
SIQQSIERLLV	23.49	1284.74	11	2	643.376	2	41.061	0.9287-0.9511	718	9440	1941823	58165	210305_B721_sHLA_0201_3_Slot2-13_1_1050.d	1	P55769|NH2L1_HUMAN			FALSE
SISAGIPKV	26.1	870.518	9	-1.8	436.263	2	15.4015	0.7588-0.7814			729198	22044	210305_B721_sHLA_0201_3_Slot2-13_1_1050.d	1	O95071|UBR5_HUMAN			FALSE
SITGIISSV	23.96	875.496	9	-3	876.497	1	34.3027	1.3524-1.3745			1624410	49182	210305_B721_sHLA_0201_3_Slot2-13_1_1050.d	2	Q5UIP0|RIF1_HUMAN			FALSE
SIWDVKSLESA	29.38	1233.62	11	1.9	617.818	2	30.683	0.8687-0.8912			1453062	44118	210305_B721_sHLA_0201_3_Slot2-13_1_1050.d	3	O15143|ARC1B_HUMAN			FALSE
SIYPSPTGV	40.94	919.465	9	-1	920.467	1	20.3996	1.3681-1.3901			966211	29299	210305_B721_sHLA_0201_3_Slot2-13_1_1050.d	5	Q6P2Q9|PRP8_HUMAN			FALSE
SIYYITGESK	34.5	1159.58	10	-2.2	580.791	2	12.6175	0.8706-0.8931	285	5700	596502	18084	210305_B721_sHLA_0201_3_Slot2-13_1_1050.d	1	P08238|HS90B_HUMAN;Q58FF8|H90B2_HUMAN			FALSE
SKGKIYPVGY	46.36	1110.61	10	-0.4	556.308	2	6.5055	0.8537-0.8762	411	8970	306136	9328	210305_B721_sHLA_0201_3_Slot2-13_1_1050.d	1	Q15517|CDSN_HUMAN			FALSE
SKKEQTPEHGKK	43.64	1395.75	12	-2.2	466.253	3	3.755	0.7230-0.7456			177514	4078	210305_B721_sHLA_0201_3_Slot2-13_1_1050.d	1	O76021|RL1D1_HUMAN			FALSE
SLADDSVLERL	38.8	1216.63	11	0.4	609.32	2	30.8379	0.9071-0.9296	1880	18700	1456744	44224	210305_B721_sHLA_0201_3_Slot2-13_1_1050.d	1	Q9NU22|MDN1_HUMAN			FALSE
SLADIAQKL	23.54	957.549	9	-10.6	479.775	2	26.4722	0.8040-0.8265			1253996	38156	210305_B721_sHLA_0201_3_Slot2-13_1_1050.d	1	O43242|PSMD3_HUMAN			FALSE
SLADLMPRV	27.2	1000.54	9	-9.9	501.269	2	35.5086	0.8021-0.8246			1681567	50911	210305_B721_sHLA_0201_3_Slot2-13_1_1050.d	2	P42285|MTREX_HUMAN			FALSE
SLADYITAA	25.14	923.46	9	-2.4	924.461	1	31.3056	1.3818-1.4039			1482578	45026	210305_B721_sHLA_0201_3_Slot2-13_1_1050.d	1	P33993|MCM7_HUMAN			FALSE
SLAEEHEGL	35.56	983.456	9	0.1	492.733	2	6.9022	0.7964-0.8190			326439	9963	210305_B721_sHLA_0201_3_Slot2-13_1_1050.d	1	Q10570|CPSF1_HUMAN			FALSE
SLAEFVQSL	34.24	992.518	9	2.9	993.523	1	45.3875	1.4607-1.4826			2148287	63479	210305_B721_sHLA_0201_3_Slot2-13_1_1050.d	1	Q93009|UBP7_HUMAN			FALSE
SLAEGRLYL	35.9	1020.56	9	1.4	511.286	2	21.8351	0.8256-0.8481	919	21400	1031625	31239	210305_B721_sHLA_0201_3_Slot2-13_1_1050.d	2	Q7Z3E5|ARMC9_HUMAN			FALSE
SLAEGSVTSV	37.47	948.476	10	-7.3	949.472	1	14.5265	1.4029-1.4249			687681	20757	210305_B721_sHLA_0201_3_Slot2-13_1_1050.d	1	P13010|XRCC5_HUMAN			FALSE
SLAELDEKISA	40.89	1174.61	11	-4.6	588.306	2	19.4937	0.8772-0.8997	260	5570	921989	27989	210305_B721_sHLA_0201_3_Slot2-13_1_1050.d	1	Q9NS73|MBIP1_HUMAN			FALSE
SLAELDEKISAL	44.55	1287.69	12	3	644.852	2	33.0527	0.9296-0.9520	269	4250	1564663	47545	210305_B721_sHLA_0201_3_Slot2-13_1_1050.d	1	Q9NS73|MBIP1_HUMAN			FALSE
SLAELKGFEV	29.11	1091.59	10	7.1	546.802	2	29.6114	0.8472-0.8697	1890	20100	1402420	42646	210305_B721_sHLA_0201_3_Slot2-13_1_1050.d	2	Q07864|DPOE1_HUMAN			FALSE
SLAESLDQA	34.1	932.445	9	1.8	933.45	1	15.6736	1.3892-1.4112			742102	22432	210305_B721_sHLA_0201_3_Slot2-13_1_1050.d	1	Q9Y2L1|RRP44_HUMAN			FALSE
SLAETDKITL	25.37	1089.59	10	0.5	545.801	2	19.8461	0.8415-0.8640	3700	34900	936737	28433	210305_B721_sHLA_0201_3_Slot2-13_1_1050.d	1	P38606|VATA_HUMAN			FALSE
SLAEVAGLQV	45.67	985.544	10	-5.5	986.542	1	34.4971	1.4405-1.4625			1633628	49460	210305_B721_sHLA_0201_3_Slot2-13_1_1050.d	2	Q8TCU6|PREX1_HUMAN			FALSE
SLAEVLQQL	39.61	999.56	9	3	1000.57	1	46.0099	1.4616-1.4835			2177778	64362	210305_B721_sHLA_0201_3_Slot2-13_1_1050.d	1	Q6NUM9|RETST_HUMAN			FALSE
SLAEVNTQL	33.84	973.508	9	5.6	974.516	1	20.7691	1.4277-1.4497			983718	29820	210305_B721_sHLA_0201_3_Slot2-13_1_1050.d	1	Q9BV73|CP250_HUMAN			FALSE
SLAGQTYAV	27.55	908.46	9	-4.5	909.459	1	15.2263	1.3855-1.4075			720889	21781	210305_B721_sHLA_0201_3_Slot2-13_1_1050.d	1	Q6VEQ5|WASH2_HUMAN;C4AMC7|WASH3_HUMAN			FALSE
SLAPATPEV	27.24	883.465	9	2.1	884.47	1	18.4934	1.3579-1.3800			875843	26543	210305_B721_sHLA_0201_3_Slot2-13_1_1050.d	1	Q01151|CD83_HUMAN			FALSE
SLAPDTRLFV	29.37	1117.61	10	-6.4	559.808	2	29.2605	0.8368-0.8594			1385829	42147	210305_B721_sHLA_0201_3_Slot2-13_1_1050.d	1	P62873|GBB1_HUMAN			FALSE
SLAPLFFKL	23.88	1034.62	9	-0.6	518.313	2	47.166	0.8387-0.8612	2410	21800	2228336	65750	210305_B721_sHLA_0201_3_Slot2-13_1_1050.d	1				FALSE
SLAQTEVTL	34.2	960.513	9	8.1	961.523	1	23.5306	1.4350-1.4570			1114464	33618	210305_B721_sHLA_0201_3_Slot2-13_1_1050.d	1	Q8TE02|ELP5_HUMAN			FALSE
SLAQYNPKL	28.37	1032.56	9	0.6	517.285	2	13.6307	0.8218-0.8443	1290	13700	642581	19463	210305_B721_sHLA_0201_3_Slot2-13_1_1050.d	2	P27986|P85A_HUMAN;Q92569|P55G_HUMAN			FALSE
SLASHIQSL	31.37	954.513	9	0	478.262	2	13.9286	0.7974-0.8199	749	13300	657325	19903	210305_B721_sHLA_0201_3_Slot2-13_1_1050.d	1	Q6ZS81|WDFY4_HUMAN			FALSE
SLASLLVSV	29.86	887.533	9	6.8	888.542	1	49.0836	1.3827-1.4048			2323211	68543	210305_B721_sHLA_0201_3_Slot2-13_1_1050.d	3	Q15024|EXOS7_HUMAN			FALSE
SLDALLSQV	28.26	944.518	9	6.1	945.526	1	42.1983	1.4433-1.4652			1997808	59616	210305_B721_sHLA_0201_3_Slot2-13_1_1050.d	1	Q96G25|MED8_HUMAN			FALSE
SLDDHVVAV	32.97	953.482	9	3	954.487	1	14.9736	1.4094-1.4314	2670	36000	708932	21446	210305_B721_sHLA_0201_3_Slot2-13_1_1050.d	3	A2RRH5|WDR27_HUMAN			FALSE
SLDEGIEQV	34.04	988.471	9	-10.9	989.463	1	19.4074	1.4469-1.4689			919215	27897	210305_B721_sHLA_0201_3_Slot2-13_1_1050.d	2	Q8WV92|MITD1_HUMAN			FALSE
SLDEKPRIV	23.88	1055.6	9	-7.6	528.799	2	6.7462	0.8303-0.8528			319035	9711	210305_B721_sHLA_0201_3_Slot2-13_1_1050.d	1	Q92598|HS105_HUMAN			FALSE
SLDEPYEKV	28.24	1078.52	9	4.1	540.266	2	10.5823	0.8246-0.8472	87.1	2880	500781	15339	210305_B721_sHLA_0201_3_Slot2-13_1_1050.d	1	Q9P2Q2|FRM4A_HUMAN			FALSE
SLDERPVAV	33.22	984.524	9	-3.1	493.265	2	10.2134	0.7908-0.8134	161	5030	482351	14789	210305_B721_sHLA_0201_3_Slot2-13_1_1050.d	1	Q13873|BMPR2_HUMAN			FALSE
SLDGAPIGV	31.63	827.439	9	2.7	828.444	1	24.2113	1.3211-1.3432			1146750	34614	210305_B721_sHLA_0201_3_Slot2-13_1_1050.d	2	O43491|E41L2_HUMAN			FALSE
SLDGRQIRV	26.71	1042.59	9	-2.2	522.298	2	6.4652	0.8312-0.8537	1330	29500	304296	9276	210305_B721_sHLA_0201_3_Slot2-13_1_1050.d	1	P98179|RBM3_HUMAN			FALSE
SLDKDIVALMVR	27.29	1358.76	12	15.7	680.394	2	33.1355	0.9810-1.0034			1569269	47681	210305_B721_sHLA_0201_3_Slot2-13_1_1050.d	1	P11388|TOP2A_HUMAN			FALSE
SLDKFLASVSTV	34.61	1265.69	12	1	633.848	2	37.3566	0.9212-0.9436	1660	14500	1765312	53302	210305_B721_sHLA_0201_3_Slot2-13_1_1050.d	1	P69905|HBA_HUMAN			FALSE
SLDPHAQVAV	40.93	1035.53	10	-1.9	518.771	2	11.7683	0.8218-0.8443	1270	16500	556889	16913	210305_B721_sHLA_0201_3_Slot2-13_1_1050.d	1	P35573|GDE_HUMAN			FALSE
SLDPTLPSV	24.88	927.491	9	2.5	928.496	1	30.7609	1.4176-1.4396			1456735	44215	210305_B721_sHLA_0201_3_Slot2-13_1_1050.d	1	Q15751|HERC1_HUMAN			FALSE
SLDQPTQTV	43.82	987.487	9	3.1	988.493	1	10.0347	1.4103-1.4323	3430	43300	474965	14555	210305_B721_sHLA_0201_3_Slot2-13_1_1050.d	7	Q99613|EIF3C_HUMAN;B5ME19|EIFCL_HUMAN			FALSE
SLDSQKFVTV	42.48	1122.59	10	-1.3	562.3	2	18.2551	0.8509-0.8734	410	11300	862929	26145	210305_B721_sHLA_0201_3_Slot2-13_1_1050.d	2	Q96JI7|SPTCS_HUMAN			FALSE
SLDTQPKKV	30	1014.57	9	1.6	508.291	2	1.1132	0.8002-0.8228	5980	43400	49228	952	210305_B721_sHLA_0201_3_Slot2-13_1_1050.d	1	P15923|TFE2_HUMAN			FALSE
SLEELLHYV	28.25	1101.57	9	7.2	551.794	2	43.7728	0.8594-0.8819	793	8550	2070281	61463	210305_B721_sHLA_0201_3_Slot2-13_1_1050.d	1	Q96G75|RMD5B_HUMAN			FALSE
SLFDARVHL	30.18	1056.57	9	2.9	529.292	2	24.0946	0.8706-0.8931			1141233	34461	210305_B721_sHLA_0201_3_Slot2-13_1_1050.d	1	Q9Y399|RT02_HUMAN			FALSE
SLFDLDGPKV	25.87	1089.57	10	3.1	545.792	2	33.2774	0.8199-0.8425	268	6090	1575700	47854	210305_B721_sHLA_0201_3_Slot2-13_1_1050.d	1	Q9BUL5|PHF23_HUMAN			FALSE
SLFEKGLKNV	31.53	1133.64	10	1	567.827	2	12.4903	0.8819-0.9043	301	4640	590058	17898	210305_B721_sHLA_0201_3_Slot2-13_1_1050.d	1	Q9UKA1|FBXL5_HUMAN			FALSE
SLFERLVKV	36.53	1089.65	9	-1	545.832	2	25.653	0.8622-0.8847	734	16400	1213337	36833	210305_B721_sHLA_0201_3_Slot2-13_1_1050.d	2	Q9P2E3|ZNFX1_HUMAN			FALSE
SLFERLVVL	33.56	1074.64	9	1	538.327	2	44.1736	0.8453-0.8678	2690	51600	2088636	61938	210305_B721_sHLA_0201_3_Slot2-13_1_1050.d	2	Q92900|RENT1_HUMAN			FALSE
SLFGGSVKL	36.28	906.518	9	-3.4	907.517	1	26.3354	1.4295-1.4515			1247527	37945	210305_B721_sHLA_0201_3_Slot2-13_1_1050.d	1	Q8WUM4|PDC6I_HUMAN			FALSE
SLFGGTSGL	25.88	837.423	9	0.1	838.427	1	30.5663	1.3469-1.3690			1447526	43946	210305_B721_sHLA_0201_3_Slot2-13_1_1050.d	1	Q9Y4D8|HECD4_HUMAN			FALSE
SLFGSPPTSV	27.23	990.502	10	-8.3	991.497	1	29.8842	1.4268-1.4488			1415318	43028	210305_B721_sHLA_0201_3_Slot2-13_1_1050.d	1	Q641Q2|WAC2A_HUMAN;Q9Y4E1|WAC2C_HUMAN			FALSE
SLFGYSPAAA	34.37	982.476	10	2.4	983.481	1	29.436	1.4414-1.4634			1394108	42380	210305_B721_sHLA_0201_3_Slot2-13_1_1050.d	1	Q8IVW6|ARI3B_HUMAN			FALSE
SLFIGEKAVLL	39.17	1188.71	11	1.9	595.361	2	39.868	0.8922-0.9146	728	9020	1884927	56697	210305_B721_sHLA_0201_3_Slot2-13_1_1050.d	1	P42696|RBM34_HUMAN			FALSE
SLFKLIVKV	43.32	1045.69	9	0.3	523.85	2	30.8214	0.8556-0.8781	1070	12200	1456745	44225	210305_B721_sHLA_0201_3_Slot2-13_1_1050.d	2	Q5UIP0|RIF1_HUMAN			FALSE
SLFPGKLEVV	25.92	1087.63	10	-5	544.816	2	34.6492	0.8481-0.8706	2150	14300	1636407	49557	210305_B721_sHLA_0201_3_Slot2-13_1_1050.d	1	Q13045|FLII_HUMAN			FALSE
SLFPGQVVI	29.6	958.549	9	8.3	959.559	1	44.8236	1.4359-1.4579			2121625	62743	210305_B721_sHLA_0201_3_Slot2-13_1_1050.d	2	Q14181|DPOA2_HUMAN			FALSE
SLFQSRISL	27.53	1049.59	9	-6.3	525.795	2	28.8314	0.8378-0.8603	293	4500	1363735	41509	210305_B721_sHLA_0201_3_Slot2-13_1_1050.d	1	O94868|FCSD2_HUMAN			FALSE
SLFRVITEV	25.87	1062.61	9	-1.7	532.308	2	33.5608	0.8537-0.8762	945	10400	1586712	48138	210305_B721_sHLA_0201_3_Slot2-13_1_1050.d	1	Q93063|EXT2_HUMAN			FALSE
SLFSAVHKI	29.32	1000.57	9	-0.4	501.29	2	15.002	0.8509-0.8734	332	8110	708943	21457	210305_B721_sHLA_0201_3_Slot2-13_1_1050.d	1	O94905|ERLN2_HUMAN			FALSE
SLFSDKQMIKL	26.61	1308.71	11	-0.1	655.36	2	26.5636	0.9446-0.9670	485	5580	1256763	38241	210305_B721_sHLA_0201_3_Slot2-13_1_1050.d	1	P33991|MCM4_HUMAN			FALSE
SLFSGKPEVL	28.95	1075.59	10	-14.1	538.793	2	26.1391	0.8443-0.8669			1238301	37659	210305_B721_sHLA_0201_3_Slot2-13_1_1050.d	1	Q14202|ZMYM3_HUMAN			FALSE
SLGEGLITA	28.9	859.465	9	3.1	860.471	1	26.8618	1.3350-1.3570			1272431	38711	210305_B721_sHLA_0201_3_Slot2-13_1_1050.d	1	P46060|RAGP1_HUMAN			FALSE
SLGFVNPGV	35.41	888.471	9	1.2	889.475	1	30.1382	1.3717-1.3938			1427262	43350	210305_B721_sHLA_0201_3_Slot2-13_1_1050.d	1	Q96N46|TTC14_HUMAN			FALSE
SLHDAIM(+15.99)IV	24.53	1013.52	9	17.7	507.775	2	22.5583	0.8199-0.8425			1068408	32262	210305_B721_sHLA_0201_3_Slot2-13_1_1050.d	2	Q99832|TCPH_HUMAN	Oxidation (M)	M7:Oxidation (M):1001.00	FALSE
SLHDAIMIV	39.12	997.527	9	6.1	998.535	1	28.4808	1.4625-1.4845	5220	144000	1348972	41050	210305_B721_sHLA_0201_3_Slot2-13_1_1050.d	7	Q99832|TCPH_HUMAN			FALSE
SLHDRIYVI	43.89	1114.61	9	-2.9	558.31	2	15.8142	0.8715-0.8940	184	6270	747678	22644	210305_B721_sHLA_0201_3_Slot2-13_1_1050.d	1	Q53G59|KLH12_HUMAN			FALSE
SLIAKVATA	38.47	872.533	9	3.3	873.539	1	11.3766	1.4204-1.4424			538484	16388	210305_B721_sHLA_0201_3_Slot2-13_1_1050.d	1	Q92526|TCPW_HUMAN;P40227|TCPZ_HUMAN			FALSE
SLIDKHLNL	25.23	1051.6	9	0.9	526.807	2	17.386	0.8547-0.8772	104	3130	822364	24916	210305_B721_sHLA_0201_3_Slot2-13_1_1050.d	1	A1A4S6|RHG10_HUMAN			FALSE
SLIDKTTAA	44.71	918.502	9	-1.8	919.504	1	6.6296	1.3800-1.4020	354	11200	313478	9518	210305_B721_sHLA_0201_3_Slot2-13_1_1050.d	2	P09234|RU1C_HUMAN			FALSE
SLIDMRGIETV	46.98	1232.64	11	-0.9	617.326	2	33.4392	0.9006-0.9230	245	12300	1582130	48026	210305_B721_sHLA_0201_3_Slot2-13_1_1050.d	3	Q96SB8|SMC6_HUMAN			FALSE
SLIDRTIKM	42.95	1075.61	9	0.6	538.808	2	15.6928	0.8537-0.8762	1660	43800	742112	22442	210305_B721_sHLA_0201_3_Slot2-13_1_1050.d	2	Q96SK2|TM209_HUMAN			FALSE
SLIEKYFSV	23.96	1084.58	9	1.8	543.296	2	33.4516	0.8397-0.8622	1710	16600	1581212	48002	210305_B721_sHLA_0201_3_Slot2-13_1_1050.d	1	P52292|IMA1_HUMAN			FALSE
SLIEQTTAL	37.12	974.528	9	4.9	975.536	1	25.9439	1.4433-1.4652			1229056	37354	210305_B721_sHLA_0201_3_Slot2-13_1_1050.d	2	Q9NVK5|FGOP2_HUMAN			FALSE
SLIERDLKL	37.47	1085.64	9	-3.4	543.825	2	18.1434	0.8659-0.8884			859240	26032	210305_B721_sHLA_0201_3_Slot2-13_1_1050.d	1	O60287|NPA1P_HUMAN			FALSE
SLIGHLQTL	46.47	980.565	9	-1.5	491.287	2	25.0186	0.8124-0.8350	5700	51400	1181814	35706	210305_B721_sHLA_0201_3_Slot2-13_1_1050.d	2	Q16690|DUS5_HUMAN			FALSE
SLIKHKIML	34.61	1081.67	9	2.5	541.84	2	7.6024	0.8856-0.9081			359724	11064	210305_B721_sHLA_0201_3_Slot2-13_1_1050.d	1	P38606|VATA_HUMAN			FALSE
SLIKQIPRI	32.22	1066.69	9	-0.3	534.348	2	18.1542	0.8715-0.8940	8800	286000	857392	25972	210305_B721_sHLA_0201_3_Slot2-13_1_1050.d	4	P62906|RL10A_HUMAN			FALSE
SLIPTSPQV	28.61	940.523	9	2.4	941.528	1	27.6805	1.4378-1.4598			1311189	39921	210305_B721_sHLA_0201_3_Slot2-13_1_1050.d	1	Q5PRF9|SMAG2_HUMAN			FALSE
SLIRFPLMTI	42.31	1189.69	10	-6.2	595.846	2	50.2111	0.8912-0.9137			2376453	69933	210305_B721_sHLA_0201_3_Slot2-13_1_1050.d	2	Q9H0C5|BTBD1_HUMAN			FALSE
SLIRIVPVV	26.04	994.654	9	-5.5	498.329	2	35.8005	0.8256-0.8481	87.3	2340	1694442	51270	210305_B721_sHLA_0201_3_Slot2-13_1_1050.d	1	Q76L83|ASXL2_HUMAN			FALSE
SLIRLVPKL	29.72	1037.7	9	2.3	519.854	2	25.7298	0.8640-0.8865	330	4970	1217042	36962	210305_B721_sHLA_0201_3_Slot2-13_1_1050.d	1	P42858|HD_HUMAN			FALSE
SLITLIEKV	30.73	1014.63	9	-0.3	508.321	2	41.2616	0.8293-0.8519	1410	27900	1950138	58434	210305_B721_sHLA_0201_3_Slot2-13_1_1050.d	2	O75976|CBPD_HUMAN			FALSE
SLITPLQAV	41.24	940.559	9	2.7	941.565	1	39.0673	1.4396-1.4616			1849988	55730	210305_B721_sHLA_0201_3_Slot2-13_1_1050.d	1	P78527|PRKDC_HUMAN			FALSE
SLITRLLEV	32.58	1042.64	9	0.5	522.324	2	43.0979	0.8397-0.8622	1180	13400	2037251	60617	210305_B721_sHLA_0201_3_Slot2-13_1_1050.d	1	P62140|PP1B_HUMAN			FALSE
SLLDEFYKL	34.58	1126.59	9	0.1	564.3	2	47.2543	0.8640-0.8865	15900	120000	2236587	65955	210305_B721_sHLA_0201_3_Slot2-13_1_1050.d	2	Q14444|CAPR1_HUMAN			FALSE
SLLDGVVEKL	32.47	1071.62	10	0.7	536.814	2	38.708	0.8500-0.8725	3080	53400	1828775	55079	210305_B721_sHLA_0201_3_Slot2-13_1_1050.d	2	Q7L5Y9|MAEA_HUMAN			FALSE
SLLDIERVFKGK	24.17	1403.81	12	-11.1	468.938	3	29.2411	0.7277-0.7503			1384905	42117	210305_B721_sHLA_0201_3_Slot2-13_1_1050.d	1	Q9H3S1|SEM4A_HUMAN			FALSE
SLLDIIEKV	40.2	1028.61	9	-0.2	515.311	2	49.3603	0.8331-0.8556	18800	459000	2332376	68768	210305_B721_sHLA_0201_3_Slot2-13_1_1050.d	3	P49815|TSC2_HUMAN			FALSE
SLLDLEQKL	30.96	1057.6	9	0.8	529.806	2	33.8278	0.8509-0.8734	3680	31700	1599585	48495	210305_B721_sHLA_0201_3_Slot2-13_1_1050.d	1	P56589|PEX3_HUMAN			FALSE
SLLDLHTKV	40.51	1024.59	9	-1.3	513.3	2	17.6315	0.8443-0.8669	1600	20200	832498	25216	210305_B721_sHLA_0201_3_Slot2-13_1_1050.d	1	O75691|UTP20_HUMAN			FALSE
SLLDPLPTA	25.03	925.512	9	4.8	926.519	1	37.7646	1.4176-1.4396			1788317	53957	210305_B721_sHLA_0201_3_Slot2-13_1_1050.d	1	Q92994|TF3B_HUMAN			FALSE
SLLDPVPEV	36.74	967.523	9	2.1	968.527	1	39.1257	1.4359-1.4579			1852744	55804	210305_B721_sHLA_0201_3_Slot2-13_1_1050.d	3	Q92616|GCN1_HUMAN			FALSE
SLLDRFLATV	39.66	1133.64	10	0.2	567.827	2	50.2459	0.8819-0.9043	4890	136000	2374617	69885	210305_B721_sHLA_0201_3_Slot2-13_1_1050.d	4	Q14094|CCNI_HUMAN			FALSE
SLLDSVVGL	26.79	901.512	9	-1.5	902.514	1	48.8503	1.4194-1.4414			2312215	68275	210305_B721_sHLA_0201_3_Slot2-13_1_1050.d	1	Q69YN4|VIR_HUMAN			FALSE
SLLDVAVHM	29.44	983.511	9	-2.5	492.759	2	35.6868	0.8575-0.8800	623	6790	1687087	51067	210305_B721_sHLA_0201_3_Slot2-13_1_1050.d	1	O96006|ZBED1_HUMAN			FALSE
SLLEHLSHV	43.39	1033.56	9	3.7	517.784	2	16.4708	0.8378-0.8603	372	7320	780022	23698	210305_B721_sHLA_0201_3_Slot2-13_1_1050.d	3	Q9BQI3|E2AK1_HUMAN			FALSE
SLLEILNSA	32.73	958.534	9	5.5	959.542	1	45.9904	1.4369-1.4588			2176859	64337	210305_B721_sHLA_0201_3_Slot2-13_1_1050.d	1	Q9UPN3|MACF1_HUMAN			FALSE
SLLEKAGPEL	29.91	1055.59	10	-7.6	528.794	2	18.9991	0.8002-0.8228			899886	27342	210305_B721_sHLA_0201_3_Slot2-13_1_1050.d	1	Q460N5|PAR14_HUMAN			FALSE
SLLEKLSAL	23.66	972.586	9	-2.2	487.297	2	34.3027	0.8040-0.8265			1624416	49188	210305_B721_sHLA_0201_3_Slot2-13_1_1050.d	1				FALSE
SLLEKSLGL	35.81	958.57	9	7.1	959.579	1	27.4855	1.4634-1.4854	5700	47100	1301953	39625	210305_B721_sHLA_0201_3_Slot2-13_1_1050.d	3	O43324|MCA3_HUMAN			FALSE
SLLELPHPLL	34.28	1130.67	10	-1.8	566.339	2	45.109	0.8809-0.9034	559	11600	2133538	63034	210305_B721_sHLA_0201_3_Slot2-13_1_1050.d	3	Q14209|E2F2_HUMAN			FALSE
SLLENIAKA	29.39	957.549	9	-3.4	479.778	2	20.9277	0.7842-0.8068	1350	22000	990177	30021	210305_B721_sHLA_0201_3_Slot2-13_1_1050.d	2	Q93074|MED12_HUMAN			FALSE
SLLENLEKI	31.26	1057.6	9	-3.3	529.804	2	35.6446	0.8415-0.8640	16700	258000	1688000	51086	210305_B721_sHLA_0201_3_Slot2-13_1_1050.d	3	O60812|HNRC1_HUMAN;P07910|HNRPC_HUMAN;B2RXH8|HNRC2_HUMAN;B7ZW38|HNRC3_HUMAN;P0DMR1|HNRC4_HUMAN			FALSE
SLLESSRSQEL	28.48	1247.64	11	5	624.825	2	13.1586	0.9128-0.9352	304	4370	622333	18883	210305_B721_sHLA_0201_3_Slot2-13_1_1050.d	1	Q8IZ07|AN13A_HUMAN			FALSE
SLLESVQKL	27.94	1015.59	9	-0.6	508.8	2	25.7631	0.8115-0.8340	1600	37300	1217035	36955	210305_B721_sHLA_0201_3_Slot2-13_1_1050.d	2	Q13535|ATR_HUMAN			FALSE
SLLGGDVVSV	38.06	944.518	10	5.4	945.526	1	35.2165	1.4231-1.4451			1667721	50475	210305_B721_sHLA_0201_3_Slot2-13_1_1050.d	4	Q99576|T22D3_HUMAN			FALSE
SLLGGDVVSVKL	39.4	1185.7	12	0.6	593.853	2	36.2847	0.9053-0.9277	1770	16900	1714693	51853	210305_B721_sHLA_0201_3_Slot2-13_1_1050.d	1	Q99576|T22D3_HUMAN			FALSE
SLLGHLM(+15.99)IV	29.83	997.563	9	-2.1	499.785	2	34.5758	0.8190-0.8415	91.3	2460	1636413	49563	210305_B721_sHLA_0201_3_Slot2-13_1_1050.d	1	P49773|HINT1_HUMAN	Oxidation (M)	M7:Oxidation (M):1001.00	FALSE
SLLGHLMIV	24.65	981.568	9	-2.3	491.788	2	41.5565	0.8209-0.8434	1500	17500	1967575	58885	210305_B721_sHLA_0201_3_Slot2-13_1_1050.d	2	P49773|HINT1_HUMAN			FALSE
SLLGPPPVGV	29.38	934.549	10	7.7	935.559	1	36.3254	1.4295-1.4515			1720236	52032	210305_B721_sHLA_0201_3_Slot2-13_1_1050.d	1	Q9ULV3|CIZ1_HUMAN			FALSE
SLLHLGALYGI	40.35	1155.67	11	7.2	578.841	2	43.4235	0.8950-0.9174	1440	15300	2055598	61084	210305_B721_sHLA_0201_3_Slot2-13_1_1050.d	4	O00767|ACOD_HUMAN			FALSE
SLLHMPFTI	27.04	1057.56	9	-0.4	529.786	2	44.7029	0.8565-0.8790	473	5100	2113379	62543	210305_B721_sHLA_0201_3_Slot2-13_1_1050.d	1	Q03519|TAP2_HUMAN			FALSE
SLLKEPQKV	35.73	1040.62	9	-3.3	521.315	2	5.7422	0.8303-0.8528	331	11900	271013	8177	210305_B721_sHLA_0201_3_Slot2-13_1_1050.d	1	Q9UBB6|NCDN_HUMAN			FALSE
SLLKEPQKVQL	42.19	1281.77	11	2.7	641.889	2	14.5654	0.9287-0.9511			689534	20822	210305_B721_sHLA_0201_3_Slot2-13_1_1050.d	2	Q9UBB6|NCDN_HUMAN			FALSE
SLLNPPETLNL	33.85	1209.66	11	7.9	605.84	2	43.6194	0.8950-0.9174	451	5900	2063861	61301	210305_B721_sHLA_0201_3_Slot2-13_1_1050.d	1	P20248|CCNA2_HUMAN			FALSE
SLLNQPKAV	32.26	968.565	9	-1.8	485.287	2	10.374	0.7889-0.8115	1700	32100	487888	14962	210305_B721_sHLA_0201_3_Slot2-13_1_1050.d	2	Q9HAW4|CLSPN_HUMAN			FALSE
SLLPAIVEL	44.03	953.58	9	-1.5	954.581	1	53.5745	1.4579-1.4799			2534868	73686	210305_B721_sHLA_0201_3_Slot2-13_1_1050.d	3	P30153|2AAA_HUMAN;P30154|2AAB_HUMAN			FALSE
SLLPEGPPAI	45.52	992.554	10	5.3	993.562	1	38.7368	1.4460-1.4680	345	8690	1834287	55227	210305_B721_sHLA_0201_3_Slot2-13_1_1050.d	5	Q15011|HERP1_HUMAN			FALSE
SLLQTLYKV	37.03	1063.63	9	1.3	532.819	2	32.5876	0.8500-0.8725	6810	116000	1539751	46771	210305_B721_sHLA_0201_3_Slot2-13_1_1050.d	2	P46060|RAGP1_HUMAN			FALSE
SLLRSIFTV	30.69	1034.61	9	-0.6	518.311	2	38.5175	0.8500-0.8725	1280	14700	1820498	54848	210305_B721_sHLA_0201_3_Slot2-13_1_1050.d	1	Q92830|KAT2A_HUMAN			FALSE
SLLRVGWSV	28.58	1015.58	9	5.5	508.798	2	31.2245	0.8246-0.8472	155	3510	1477974	44892	210305_B721_sHLA_0201_3_Slot2-13_1_1050.d	1	Q1KMD3|HNRL2_HUMAN			FALSE
SLLSHVEQL	46.23	1024.56	9	0.4	513.283	2	24.7449	0.8321-0.8547	10500	327000	1167976	35278	210305_B721_sHLA_0201_3_Slot2-13_1_1050.d	4	Q9UI95|MD2L2_HUMAN			FALSE
SLLTHIQNL	24.18	1037.59	9	4	519.8	2	25.2615	0.8528-0.8753			1196631	36219	210305_B721_sHLA_0201_3_Slot2-13_1_1050.d	1	Q9Y5L0|TNPO3_HUMAN			FALSE
SLLTSPPKA	37.06	912.528	9	-3.3	457.268	2	10.4793	0.7748-0.7974	1830	18600	497089	15223	210305_B721_sHLA_0201_3_Slot2-13_1_1050.d	1	Q14669|TRIPC_HUMAN			FALSE
SLLTSTVQV	26.76	946.534	9	1.4	947.538	1	29.7283	1.4524-1.4744			1407935	42797	210305_B721_sHLA_0201_3_Slot2-13_1_1050.d	1	Q9HB58|SP110_HUMAN			FALSE
SLMDPNKFLLL	25.6	1289.71	11	2.3	645.858	2	49.8858	0.9240-0.9464	3310	27000	2358103	69463	210305_B721_sHLA_0201_3_Slot2-13_1_1050.d	1	Q8IWV7|UBR1_HUMAN			FALSE
SLMDPPGTAL	45.09	1000.49	10	2.2	1001.49	1	29.6698	1.4579-1.4799			1405199	42743	210305_B721_sHLA_0201_3_Slot2-13_1_1050.d	2	O75448|MED24_HUMAN			FALSE
SLMEKISKL	38.06	1047.6	9	-0.4	524.804	2	16.8365	0.8443-0.8669	466	8360	795691	24169	210305_B721_sHLA_0201_3_Slot2-13_1_1050.d	1	Q6XZF7|DNMBP_HUMAN			FALSE
SLMKNVAHM	40.62	1029.51	9	-2.7	515.758	2	6.8397	0.8434-0.8659	112	3370	322742	9842	210305_B721_sHLA_0201_3_Slot2-13_1_1050.d	1	Q969S3|ZN622_HUMAN			FALSE
SLMTKEISSV	32.59	1093.57	10	6	547.792	2	16.4903	0.8387-0.8612			780940	23722	210305_B721_sHLA_0201_3_Slot2-13_1_1050.d	1	P78527|PRKDC_HUMAN			FALSE
SLNDLEKDVMLL	30.81	1388.72	12	3.7	695.368	2	48.8986	0.9558-0.9782	375	5760	2312221	68281	210305_B721_sHLA_0201_3_Slot2-13_1_1050.d	1	P51532|SMCA4_HUMAN			FALSE
SLPDIKVYL	33.48	1046.6	9	-0.1	524.305	2	37.1318	0.8293-0.8519	22600	322000	1753339	52951	210305_B721_sHLA_0201_3_Slot2-13_1_1050.d	2	O43566|RGS14_HUMAN			FALSE
SLPNTTPTI	24.42	942.502	9	-1.7	943.504	1	20.3217	1.3993-1.4213			962535	29199	210305_B721_sHLA_0201_3_Slot2-13_1_1050.d	1	Q14997|PSME4_HUMAN			FALSE
SLQANVQRL	24.06	1027.58	9	1.8	514.794	2	10.2672	0.8228-0.8453	442	8010	484195	14845	210305_B721_sHLA_0201_3_Slot2-13_1_1050.d	1	P26373|RL13_HUMAN			FALSE
SLQDEIQRV	32.64	1086.57	9	1.3	544.289	2	17.1133	0.8425-0.8650	4650	59300	808576	24538	210305_B721_sHLA_0201_3_Slot2-13_1_1050.d	1	Q9UNX4|WDR3_HUMAN			FALSE
SLQSTILGV	29.12	916.523	9	1.6	917.527	1	34.7304	1.4249-1.4469			1644691	49795	210305_B721_sHLA_0201_3_Slot2-13_1_1050.d	1	Q86WA8|LONP2_HUMAN			FALSE
SLSDGLEEV	40.01	947.445	9	-1.6	948.446	1	22.986	1.4075-1.4295			1088658	32844	210305_B721_sHLA_0201_3_Slot2-13_1_1050.d	1	O75431|MTX2_HUMAN			FALSE
SLSDQTLEV	35.17	990.487	9	-3.2	991.486	1	22.0917	1.4524-1.4744			1046321	31631	210305_B721_sHLA_0201_3_Slot2-13_1_1050.d	1	Q9BYV8|CEP41_HUMAN			FALSE
SLSDTVEKL	35.28	990.523	9	-0.9	496.266	2	17.0994	0.8011-0.8237	3980	93800	807653	24509	210305_B721_sHLA_0201_3_Slot2-13_1_1050.d	3	Q14203|DCTN1_HUMAN			FALSE
SLSEKTVLL	34.96	988.58	9	-2.4	495.294	2	18.819	0.8077-0.8303	8280	153000	886953	26925	210305_B721_sHLA_0201_3_Slot2-13_1_1050.d	3	P13987|CD59_HUMAN			FALSE
SLSEYVSRM	33.88	1070.51	9	3.1	536.26	2	18.1045	0.8340-0.8565			857397	25977	210305_B721_sHLA_0201_3_Slot2-13_1_1050.d	1	P08238|HS90B_HUMAN			FALSE
SLSNFIESV	23.47	994.497	9	0.6	995.5	1	39.0284	1.4451-1.4671			1848164	55694	210305_B721_sHLA_0201_3_Slot2-13_1_1050.d	1	Q8IXT5|RB12B_HUMAN			FALSE
SLSPIYPAA	38.28	917.486	9	2.7	918.491	1	24.4057	1.3506-1.3726			1155968	34892	210305_B721_sHLA_0201_3_Slot2-13_1_1050.d	2	P18858|DNLI1_HUMAN			FALSE
SLTGHISTV	28.7	913.487	9	-1.4	914.489	1	8.6917	1.3837-1.4057	4880	73100	411456	12732	210305_B721_sHLA_0201_3_Slot2-13_1_1050.d	3	O43660|PLRG1_HUMAN			FALSE
SLVEIILHV	28.35	1021.62	9	1.1	511.814	2	49.0058	0.8237-0.8462			2319565	68473	210305_B721_sHLA_0201_3_Slot2-13_1_1050.d	1	Q9UNM6|PSD13_HUMAN			FALSE
SLVEIRNFL	31.32	1089.62	9	-6.7	545.81	2	38.1813	0.8556-0.8781	203	4550	1807643	54509	210305_B721_sHLA_0201_3_Slot2-13_1_1050.d	1	P32969|RL9_HUMAN			FALSE
SLVNQVPKI	35.46	996.597	9	-2	499.302	2	21.1132	0.8134-0.8359	655	6310	996629	30215	210305_B721_sHLA_0201_3_Slot2-13_1_1050.d	1	O00303|EIF3F_HUMAN			FALSE
SLVNVVPKL	27.03	967.607	9	-15.2	484.801	2	29.5919	0.8021-0.8246			1401498	42618	210305_B721_sHLA_0201_3_Slot2-13_1_1050.d	1	Q00535|CDK5_HUMAN			FALSE
SLVSKGTLVQT	32.18	1131.65	11	4.3	566.832	2	11.6098	0.8556-0.8781			549536	16712	210305_B721_sHLA_0201_3_Slot2-13_1_1050.d	1	P16402|H13_HUMAN;P16401|H15_HUMAN;P10412|H14_HUMAN			FALSE
SLWEISKQIEG	34.82	1288.67	11	0.9	645.338	2	29.0418	0.9099-0.9324	866	10200	1373851	41791	210305_B721_sHLA_0201_3_Slot2-13_1_1050.d	1	P49821|NDUV1_HUMAN			FALSE
SLWFKPEEL	27	1147.59	9	0.5	574.801	2	34.8369	0.8537-0.8762	6790	108000	1645623	49833	210305_B721_sHLA_0201_3_Slot2-13_1_1050.d	2	P22392|NDKB_HUMAN			FALSE
SLWGGDVVL	31.2	944.497	9	1.6	945.501	1	44.9792	1.4350-1.4570			2128946	62912	210305_B721_sHLA_0201_3_Slot2-13_1_1050.d	1	Q7Z7G8|VP13B_HUMAN			FALSE
SLWGQPAEA	30.04	957.456	9	2.9	958.461	1	20.2634	1.4048-1.4268			959754	29100	210305_B721_sHLA_0201_3_Slot2-13_1_1050.d	2	P29400|CO4A5_HUMAN			FALSE
SLWSIISKV	24.57	1031.6	9	-1.4	516.805	2	44.104	0.8312-0.8537			2087724	61920	210305_B721_sHLA_0201_3_Slot2-13_1_1050.d	1	Q96GC9|VMP1_HUMAN			FALSE
SLYDQAEKLVS	25.52	1251.63	11	9.9	626.828	2	27.2818	0.9015-0.9240	162	3470	1292738	39350	210305_B721_sHLA_0201_3_Slot2-13_1_1050.d	1	O43242|PSMD3_HUMAN			FALSE
SLYGASPGL	33.56	863.439	9	8	864.449	1	21.4497	1.3487-1.3708			1015938	30750	210305_B721_sHLA_0201_3_Slot2-13_1_1050.d	1	Q6ZRI6|CO039_HUMAN			FALSE
SLYGGTITI	36.46	923.496	9	4	924.503	1	33.0577	1.4149-1.4369			1565572	47560	210305_B721_sHLA_0201_3_Slot2-13_1_1050.d	3	Q5VTR2|BRE1A_HUMAN			FALSE
SLYREILFL	26.04	1152.65	9	-1.3	577.331	2	44.3346	0.8978-0.9202	964	14700	2095963	62113	210305_B721_sHLA_0201_3_Slot2-13_1_1050.d	1	Q5VZ89|DEN4C_HUMAN;Q7Z401|MYCPP_HUMAN			FALSE
SLYSGIEGL	29.54	937.476	9	4.6	938.483	1	34.2639	1.4167-1.4387			1622554	49114	210305_B721_sHLA_0201_3_Slot2-13_1_1050.d	1	Q8TEW0|PARD3_HUMAN			FALSE
SM(+15.99)SADVPLV	28.4	933.448	9	-0.9	934.45	1	22.2472	1.4011-1.4231			1053676	31834	210305_B721_sHLA_0201_3_Slot2-13_1_1050.d	1	P12004|PCNA_HUMAN	Oxidation (M)	M2:Oxidation (M):1001.00	FALSE
SMAELDIKL	31.89	1018.54	9	-1.8	510.272	2	31.0516	0.8199-0.8425	1080	22100	1467824	44576	210305_B721_sHLA_0201_3_Slot2-13_1_1050.d	2	Q6NUQ1|RINT1_HUMAN			FALSE
SMAEVDAAM	42.26	923.373	9	0.4	924.376	1	16.7042	1.3671-1.3892			791060	24008	210305_B721_sHLA_0201_3_Slot2-13_1_1050.d	1	P22626|ROA2_HUMAN			FALSE
SMAEVDAAMA	33.07	994.41	10	7.6	995.42	1	17.4238	1.4213-1.4433			825111	24981	210305_B721_sHLA_0201_3_Slot2-13_1_1050.d	2	P22626|ROA2_HUMAN			FALSE
SMANPPAAV	29.17	856.411	9	-4.2	857.411	1	11.3766	1.3211-1.3432			538485	16389	210305_B721_sHLA_0201_3_Slot2-13_1_1050.d	1	Q14204|DYHC1_HUMAN			FALSE
SMAVVIPEA	25.86	915.473	9	-0.7	916.476	1	29.3583	1.3827-1.4048			1390419	42267	210305_B721_sHLA_0201_3_Slot2-13_1_1050.d	2	Q92503|S14L1_HUMAN			FALSE
SMDDGMINV	25.12	980.394	9	1.5	981.399	1	25.5337	1.4323-1.4543			1209606	36678	210305_B721_sHLA_0201_3_Slot2-13_1_1050.d	1	Q99973|TEP1_HUMAN			FALSE
SMDNNRSLDL	33.05	1163.52	10	1.5	582.768	2	11.3877	0.8528-0.8753	343	5160	540339	16455	210305_B721_sHLA_0201_3_Slot2-13_1_1050.d	1	P12035|K2C3_HUMAN;Q7Z794|K2C1B_HUMAN;P04264|K2C1_HUMAN			FALSE
SMEEGVSAV	27.2	907.396	9	-5.5	908.394	1	11.8625	1.3690-1.3910			561487	17041	210305_B721_sHLA_0201_3_Slot2-13_1_1050.d	1	Q13488|VPP3_HUMAN			FALSE
SMFSSPAEA	23.39	925.385	9	6.4	926.394	1	16.2959	1.3552-1.3772			771693	23415	210305_B721_sHLA_0201_3_Slot2-13_1_1050.d	1				FALSE
SMISKLKQA	35.62	1004.57	9	5.2	503.292	2	5.2085	0.8340-0.8565			245992	7294	210305_B721_sHLA_0201_3_Slot2-13_1_1050.d	1	Q13616|CUL1_HUMAN			FALSE
SMKAFISKV	38.66	1009.56	9	1	505.787	2	10.3459	0.8105-0.8331			489724	15010	210305_B721_sHLA_0201_3_Slot2-13_1_1050.d	1	O95905|ECD_HUMAN			FALSE
SMKDDLERV	25.83	1091.53	9	-10.1	364.845	3	7.9329	0.7041-0.7268	672	11900	375423	11565	210305_B721_sHLA_0201_3_Slot2-13_1_1050.d	2	P26010|ITB7_HUMAN			FALSE
SMLEDVQRA	23.12	1047.5	9	0.4	524.756	2	11.2168	0.8152-0.8378	2100	31300	529286	16130	210305_B721_sHLA_0201_3_Slot2-13_1_1050.d	1				FALSE
SMLELAPKV	26.77	986.547	9	3	494.28	2	25.1448	0.7993-0.8218			1191068	36020	210305_B721_sHLA_0201_3_Slot2-13_1_1050.d	2	Q9P2M7|CING_HUMAN			FALSE
SMLGRVVKV	38.32	987.59	9	0.5	494.8	2	11.1816	0.8246-0.8472	167	4490	529290	16134	210305_B721_sHLA_0201_3_Slot2-13_1_1050.d	1	Q9NR82|KCNQ5_HUMAN			FALSE
SMLNRILAV	31.92	1015.58	9	4	508.799	2	32.7852	0.8256-0.8481			1552709	47213	210305_B721_sHLA_0201_3_Slot2-13_1_1050.d	1	Q14202|ZMYM3_HUMAN			FALSE
SMLQKTWLL	33.82	1118.62	9	-1.1	560.312	2	34.7499	0.8650-0.8875	273	5090	1644700	49804	210305_B721_sHLA_0201_3_Slot2-13_1_1050.d	1	Q9BWH6|RPAP1_HUMAN			FALSE
SMMDPNHFL	23.14	1090.46	9	0.1	546.234	2	28.056	0.8237-0.8462	741	8390	1325971	40399	210305_B721_sHLA_0201_3_Slot2-13_1_1050.d	1				FALSE
SMMDVDHQIAKL	43.71	1386.66	12	2.6	694.338	2	22.0686	0.9567-0.9791	211	3910	1045411	31615	210305_B721_sHLA_0201_3_Slot2-13_1_1050.d	1	P48643|TCPE_HUMAN			FALSE
SMSADVPLV	38.76	917.453	9	4	918.459	1	30.1965	1.3984-1.4204			1430032	43438	210305_B721_sHLA_0201_3_Slot2-13_1_1050.d	5	P12004|PCNA_HUMAN			FALSE
SMSGPLIGV	38.47	859.447	9	0.6	860.451	1	30.1186	1.3258-1.3478			1426340	43322	210305_B721_sHLA_0201_3_Slot2-13_1_1050.d	2	Q14146|URB2_HUMAN			FALSE
SMTLAIHEI	26.86	1013.52	9	-0.1	507.766	2	24.5214	0.8274-0.8500	766	15300	1159672	35020	210305_B721_sHLA_0201_3_Slot2-13_1_1050.d	1	O15121|DEGS1_HUMAN			FALSE
SMYDGLLQA	36.22	996.459	9	-4.6	997.457	1	31.8315	1.4350-1.4570			1507467	45777	210305_B721_sHLA_0201_3_Slot2-13_1_1050.d	1	Q9Y5S1|TRPV2_HUMAN			FALSE
SMYDKVLML	40.41	1098.55	9	-1.6	550.277	2	34.7201	0.8462-0.8687	9960	76800	1640091	49665	210305_B721_sHLA_0201_3_Slot2-13_1_1050.d	2	Q9Y5Q8|TF3C5_HUMAN			FALSE
SMYGVDLHHA	26.34	1128.5	10	5.4	565.259	2	9.3222	0.8865-0.9090	218	4740	440915	13583	210305_B721_sHLA_0201_3_Slot2-13_1_1050.d	1	Q9Y2J2|E41L3_HUMAN;Q9H4G0|E41L1_HUMAN;O43491|E41L2_HUMAN			FALSE
SQDPTMIGV	35.05	946.443	9	-1.5	947.444	1	21.1968	1.4011-1.4231			1003975	30409	210305_B721_sHLA_0201_3_Slot2-13_1_1050.d	1	Q16401|PSMD5_HUMAN			FALSE
SQESSEEEQ	40.85	1051.39	9	1.7	1052.4	1	4.2596	1.4130-1.4350			201180	5394	210305_B721_sHLA_0201_3_Slot2-13_1_1050.d	1	P17096|HMGA1_HUMAN			FALSE
SQIDDLYSTIKV	41.13	1380.71	12	5.8	691.365	2	33.6959	0.9772-0.9996	1160	12700	1593150	48318	210305_B721_sHLA_0201_3_Slot2-13_1_1050.d	1	P33121|ACSL1_HUMAN			FALSE
SQPKIVKWDRDM	46.5	1501.77	12	-1.6	501.594	3	7.8598	0.7804-0.8030	951	26700	373583	11513	210305_B721_sHLA_0201_3_Slot2-13_1_1050.d	2	P61769|B2MG_HUMAN			FALSE
SQTFVNPHV	32.46	1027.51	9	-0.1	514.759	2	10.7385	0.8565-0.8790	513	8180	506296	15490	210305_B721_sHLA_0201_3_Slot2-13_1_1050.d	2	Q8IV63|VRK3_HUMAN			FALSE
SQWEDIHVV	37.88	1111.53	9	1.3	556.77	2	23.5863	0.8293-0.8519	160	2370	1116319	33685	210305_B721_sHLA_0201_3_Slot2-13_1_1050.d	1	Q53QZ3|RHG15_HUMAN			FALSE
SSGGFSGGSF	36.94	888.361	10	7.3	889.371	1	14.371	1.3147-1.3368			680311	20539	210305_B721_sHLA_0201_3_Slot2-13_1_1050.d	1	P13645|K1C10_HUMAN			FALSE
SSPEDPGAEV	35.25	986.419	10	2.8	987.425	1	8.147	1.3754-1.3974			385575	11883	210305_B721_sHLA_0201_3_Slot2-13_1_1050.d	1	Q9Y5U2|TSSC4_HUMAN			FALSE
SSSKGSLGGGF	32.71	982.472	11	-6.2	492.238	2	6.1047	0.7823-0.8049			288600	8778	210305_B721_sHLA_0201_3_Slot2-13_1_1050.d	1	P13645|K1C10_HUMAN			FALSE
STFDHPELVKL	50.76	1284.67	11	1.6	643.341	2	21.658	0.9464-0.9688	4030	117000	1024229	30995	210305_B721_sHLA_0201_3_Slot2-13_1_1050.d	5	P78371|TCPB_HUMAN			FALSE
STLHLVLRL	24.14	1050.65	9	3.1	526.334	2	26.4841	0.8659-0.8884	169	6900	1255850	38222	210305_B721_sHLA_0201_3_Slot2-13_1_1050.d	2	P0CG48|UBC_HUMAN;P62979|RS27A_HUMAN;P0CG47|UBB_HUMAN;P62987|RL40_HUMAN			FALSE
STSEVNPQM	31.74	991.428	9	6.3	992.437	1	7.6218	1.4011-1.4231			360633	11079	210305_B721_sHLA_0201_3_Slot2-13_1_1050.d	1	O95835|LATS1_HUMAN			FALSE
SVAEGRALMSV	30.14	1118.58	11	1.6	560.293	2	14.9524	0.8453-0.8678	88	2710	708021	21429	210305_B721_sHLA_0201_3_Slot2-13_1_1050.d	1	Q9UJV9|DDX41_HUMAN			FALSE
SVAGSVERV	25.75	902.482	9	-3	452.245	2	5.3981	0.7588-0.7814	279	9590	254325	7581	210305_B721_sHLA_0201_3_Slot2-13_1_1050.d	1	Q13868|EXOS2_HUMAN			FALSE
SVASTITGV	26.76	833.449	9	-6	834.448	1	17.9684	1.3046-1.3267			850932	25770	210305_B721_sHLA_0201_3_Slot2-13_1_1050.d	1	Q99541|PLIN2_HUMAN			FALSE
SVDEVEISV	24.4	975.476	9	-0.2	976.479	1	26.1785	1.4112-1.4332			1240152	37722	210305_B721_sHLA_0201_3_Slot2-13_1_1050.d	1	O95433|AHSA1_HUMAN			FALSE
SVFAGVVGV	28.23	833.465	9	4.3	834.472	1	34.8277	1.3239-1.3460			1649297	49931	210305_B721_sHLA_0201_3_Slot2-13_1_1050.d	2	Q02108|GCYA1_HUMAN			FALSE
SVFGGKNIHV	29.52	1056.57	10	7	529.294	2	9.1199	0.8697-0.8922			431714	13322	210305_B721_sHLA_0201_3_Slot2-13_1_1050.d	2	Q92624|APBP2_HUMAN			FALSE
SVIDHIHLI	28.25	1045.59	9	1.6	523.802	2	27.1067	0.8603-0.8828	264	3900	1283512	39064	210305_B721_sHLA_0201_3_Slot2-13_1_1050.d	1	O14908|GIPC1_HUMAN			FALSE
SVLEALSGV	42.31	873.481	9	-2.3	874.482	1	36.4034	1.3662-1.3883			1723915	52135	210305_B721_sHLA_0201_3_Slot2-13_1_1050.d	1	P20592|MX2_HUMAN;P20591|MX1_HUMAN			FALSE
SVLGAITSV	39.88	845.486	9	0.5	846.49	1	33.6803	1.3497-1.3717			1594985	48365	210305_B721_sHLA_0201_3_Slot2-13_1_1050.d	2	P62495|ERF1_HUMAN			FALSE
SVLGKIWKL	27.28	1042.65	9	0.5	522.332	2	26.3909	0.8509-0.8734	2100	21400	1246616	37928	210305_B721_sHLA_0201_3_Slot2-13_1_1050.d	1	Q9H223|EHD4_HUMAN;Q9NZN3|EHD3_HUMAN			FALSE
SVLGSLSSV	24.15	847.465	9	6.1	848.473	1	29.4555	1.3497-1.3717			1395030	42408	210305_B721_sHLA_0201_3_Slot2-13_1_1050.d	2	Q9UKX7|NUP50_HUMAN			FALSE
SVLVSPPAV	35.93	867.506	9	4.3	868.514	1	27.3105	1.3616-1.3837			1293643	39361	210305_B721_sHLA_0201_3_Slot2-13_1_1050.d	1	Q13118|KLF10_HUMAN			FALSE
SVMEVNSGIYRV	38.86	1352.68	12	3.8	677.345	2	22.416	0.9436-0.9660	272	4930	1060128	32028	210305_B721_sHLA_0201_3_Slot2-13_1_1050.d	1	Q0VDF9|HSP7E_HUMAN			FALSE
SVMEYVTAV	28.02	997.479	9	2.9	998.485	1	32.2984	1.4515-1.4735			1529615	46469	210305_B721_sHLA_0201_3_Slot2-13_1_1050.d	1	Q9P2N6|KANL3_HUMAN			FALSE
SVMNSVVSL	24.18	934.479	9	6.1	935.488	1	31.4616	1.4176-1.4396			1489968	45264	210305_B721_sHLA_0201_3_Slot2-13_1_1050.d	1	Q7L2H7|EIF3M_HUMAN			FALSE
SVSSVNPSV	30.63	874.44	9	3.3	875.446	1	9.081	1.3267-1.3487			429866	13262	210305_B721_sHLA_0201_3_Slot2-13_1_1050.d	2	Q8TBA6|GOGA5_HUMAN			FALSE
SVTSHIYQV	29.18	1032.52	9	-0.8	517.266	2	10.5586	0.8274-0.8500	140	8760	499848	15300	210305_B721_sHLA_0201_3_Slot2-13_1_1050.d	2	O94953|KDM4B_HUMAN			FALSE
SVVTTVWGV	31.08	946.512	9	-7.2	947.508	1	30.5663	1.4204-1.4424			1447542	43962	210305_B721_sHLA_0201_3_Slot2-13_1_1050.d	1	Q8NF64|ZMIZ2_HUMAN;Q9ULJ6|ZMIZ1_HUMAN			FALSE
SVWFGPKEV	29.62	1047.54	9	2.8	524.776	2	23.3262	0.8246-0.8472	558	6820	1102500	33276	210305_B721_sHLA_0201_3_Slot2-13_1_1050.d	1	Q9Y5Y0|FLVC1_HUMAN			FALSE
SVWIGGSIL	39.23	930.518	9	-1.5	931.519	1	45.407	1.4369-1.4588			2149211	63509	210305_B721_sHLA_0201_3_Slot2-13_1_1050.d	1	P60709|ACTB_HUMAN;P63267|ACTH_HUMAN;P68133|ACTS_HUMAN;P62736|ACTA_HUMAN;Q562R1|ACTBL_HUMAN;P63261|ACTG_HUMAN;Q8TC94|ACTL9_HUMAN;P68032|ACTC_HUMAN			FALSE
SVWIGGSILA	45.01	1001.55	10	-5	1002.55	1	43.4039	1.4652-1.4872			2054688	61068	210305_B721_sHLA_0201_3_Slot2-13_1_1050.d	2	P60709|ACTB_HUMAN;P63267|ACTH_HUMAN;P68133|ACTS_HUMAN;P62736|ACTA_HUMAN;Q562R1|ACTBL_HUMAN;P63261|ACTG_HUMAN;Q8TC94|ACTL9_HUMAN;P68032|ACTC_HUMAN			FALSE
SVYGSLASV	26.72	881.449	9	9.8	882.461	1	23.4138	1.3671-1.3892			1108943	33461	210305_B721_sHLA_0201_3_Slot2-13_1_1050.d	1	Q01581|HMCS1_HUMAN			FALSE
SYGGGSGGGF	46.28	844.335	10	1.9	845.34	1	7.4857	1.2806-1.3027			354174	10878	210305_B721_sHLA_0201_3_Slot2-13_1_1050.d	1	P35527|K1C9_HUMAN			FALSE
T(+42.01)MFENVTRAL	39.46	1222.6	10	-4.7	612.302	2	48.6876	0.9071-0.9296	105	2070	2303066	68066	210305_B721_sHLA_0201_3_Slot2-13_1_1050.d	1	Q96QA5|GSDMA_HUMAN	Acetylation (N-term)	T1:Acetylation (N-term):1001.00	FALSE
TIAEVGKWLQA	34.39	1214.67	11	0.8	608.338	2	30.2143	0.8903-0.9128	2650	49300	1426366	43348	210305_B721_sHLA_0201_3_Slot2-13_1_1050.d	2	P35573|GDE_HUMAN			FALSE
TIAQLVHAV	29.08	950.555	9	-0.1	476.282	2	22.8643	0.7955-0.8181	259	10200	1082240	32684	210305_B721_sHLA_0201_3_Slot2-13_1_1050.d	2	Q14684|RRP1B_HUMAN			FALSE
TIDDGIFEV	23.91	1007.48	9	3.6	1008.49	1	39.3784	1.4479-1.4698			1864692	56130	210305_B721_sHLA_0201_3_Slot2-13_1_1050.d	1	P34931|HS71L_HUMAN;P0DMV9|HS71B_HUMAN;P0DMV8|HS71A_HUMAN			FALSE
TIDPSNPMV	33.2	972.459	9	-4	973.457	1	19.4851	1.4130-1.4350			922898	28004	210305_B721_sHLA_0201_3_Slot2-13_1_1050.d	2	Q6PD62|CTR9_HUMAN			FALSE
TIEDGIFEV	28.99	1021.5	9	0.1	1022.5	1	39.184	1.4579-1.4799			1855506	55884	210305_B721_sHLA_0201_3_Slot2-13_1_1050.d	1	P54652|HSP72_HUMAN;P11142|HSP7C_HUMAN			FALSE
TIFAGTLITA	34.03	1006.57	10	-2.4	1007.57	1	40.312	1.4662-1.4881			1908794	57320	210305_B721_sHLA_0201_3_Slot2-13_1_1050.d	1	P03891|NU2M_HUMAN			FALSE
TIIDLPGITRV	24.21	1196.71	11	1.7	599.362	2	39.6029	0.8912-0.9137	13100	95000	1870217	56291	210305_B721_sHLA_0201_3_Slot2-13_1_1050.d	1	P20592|MX2_HUMAN			FALSE
TIMPKDIQL	36.34	1057.58	9	-0.7	529.797	2	25.6063	0.8181-0.8406	3930	69000	1210545	36723	210305_B721_sHLA_0201_3_Slot2-13_1_1050.d	2	Q16695|H31T_HUMAN;P68431|H31_HUMAN;P84243|H33_HUMAN;Q71DI3|H32_HUMAN			FALSE
TLAAAVPKI	25.45	882.554	9	-2.8	442.281	2	19.9907	0.7579-0.7804			946879	28741	210305_B721_sHLA_0201_3_Slot2-13_1_1050.d	2	P42858|HD_HUMAN			FALSE
TLADLVHHV	43.08	1003.54	9	0.8	502.778	2	18.1465	0.8500-0.8725	5870	110000	856467	25941	210305_B721_sHLA_0201_3_Slot2-13_1_1050.d	2	Q9Y4A5|TRRAP_HUMAN			FALSE
TLAEIAKAEL	27.03	1057.6	10	0.3	529.806	2	24.2381	0.8406-0.8631	547	7580	1145852	34610	210305_B721_sHLA_0201_3_Slot2-13_1_1050.d	1	Q8WXF1|PSPC1_HUMAN			FALSE
TLAEIAKVEL	43.28	1085.63	10	-0.6	543.821	2	29.869	0.8462-0.8687	7700	62200	1410710	42890	210305_B721_sHLA_0201_3_Slot2-13_1_1050.d	2	Q15233|NONO_HUMAN			FALSE
TLAEIYVAA	31.93	949.512	9	3.7	950.518	1	29.2801	1.4194-1.4414			1386734	42158	210305_B721_sHLA_0201_3_Slot2-13_1_1050.d	1	P36956|SRBP1_HUMAN			FALSE
TLAETIQGL	24.09	944.518	9	9.8	945.53	1	30.5469	1.4249-1.4469			1446598	43912	210305_B721_sHLA_0201_3_Slot2-13_1_1050.d	1	Q8TEX9|IPO4_HUMAN			FALSE
TLAETLVNL	25.91	972.549	9	0.5	973.552	1	40.137	1.4634-1.4854			1900528	57100	210305_B721_sHLA_0201_3_Slot2-13_1_1050.d	1	Q8NB46|ANR52_HUMAN			FALSE
TLAEVRAVQEI	32.79	1227.68	11	-5.3	614.842	2	20.5747	0.8837-0.9062			974536	29578	210305_B721_sHLA_0201_3_Slot2-13_1_1050.d	1	Q9NRG4|SMYD2_HUMAN			FALSE
TLAFVSPSL	34.47	933.517	9	-2.6	934.518	1	38.9895	1.4286-1.4506			1846288	55606	210305_B721_sHLA_0201_3_Slot2-13_1_1050.d	1	Q86YP4|P66A_HUMAN			FALSE
TLAGDVHIV	29.78	923.508	9	-6.1	462.756	2	18.5325	0.8040-0.8265	1090	14500	874939	26533	210305_B721_sHLA_0201_3_Slot2-13_1_1050.d	1	Q9UBQ0|VPS29_HUMAN			FALSE
TLAKYLMEL	39.92	1080.59	9	-1.1	541.299	2	35.9921	0.8828-0.9053	5140	78300	1700889	51459	210305_B721_sHLA_0201_3_Slot2-13_1_1050.d	2	P14635|CCNB1_HUMAN;O95067|CCNB2_HUMAN			FALSE
TLAQQPTAV	33.57	927.503	9	4.2	928.509	1	10.0347	1.3589-1.3809			474953	14543	210305_B721_sHLA_0201_3_Slot2-13_1_1050.d	1	Q13952|NFYC_HUMAN			FALSE
TLDDKKVYL	44.39	1093.6	9	3.8	547.808	2	9.2252	0.8575-0.8800	2230	32400	434484	13410	210305_B721_sHLA_0201_3_Slot2-13_1_1050.d	1	Q567U6|CCD93_HUMAN			FALSE
TLDDLIAAV	27.19	929.507	9	4.1	930.514	1	44.1817	1.4231-1.4451			2091376	61996	210305_B721_sHLA_0201_3_Slot2-13_1_1050.d	2	Q8IWZ3|ANKH1_HUMAN			FALSE
TLDEKIEKV	45.94	1073.6	9	2.7	537.805	2	6.2019	0.8584-0.8809	7790	237000	293243	8951	210305_B721_sHLA_0201_3_Slot2-13_1_1050.d	3	Q96GQ7|DDX27_HUMAN			FALSE
TLDITPHTV	29.82	995.529	9	-1.7	498.769	2	15.9527	0.8087-0.8312	472	9720	752319	22815	210305_B721_sHLA_0201_3_Slot2-13_1_1050.d	3	Q9BXW9|FACD2_HUMAN			FALSE
TLDPNVTGV	33.32	914.471	9	3.3	915.477	1	18.8628	1.3772-1.3993			893421	27135	210305_B721_sHLA_0201_3_Slot2-13_1_1050.d	1	Q13488|VPP3_HUMAN			FALSE
TLFDYEVRL	33.39	1154.6	9	0.2	578.303	2	37.6563	0.8781-0.9006	17200	374000	1778186	53660	210305_B721_sHLA_0201_3_Slot2-13_1_1050.d	3	Q96T88|UHRF1_HUMAN			FALSE
TLFGDVAMV	23.42	951.473	9	1.2	952.477	1	43.929	1.4304-1.4524			2079459	61701	210305_B721_sHLA_0201_3_Slot2-13_1_1050.d	1	Q9UIG0|BAZ1B_HUMAN			FALSE
TLFGMITAV	24.59	951.51	9	5.1	952.518	1	50.4833	1.4524-1.4744			2389232	70196	210305_B721_sHLA_0201_3_Slot2-13_1_1050.d	1	Q9UHI7|S23A1_HUMAN;Q9UGH3|S23A2_HUMAN			FALSE
TLFNVIKSV	34.34	1019.6	9	-8.9	510.801	2	31.6881	0.8134-0.8359	309	9000	1499186	45542	210305_B721_sHLA_0201_3_Slot2-13_1_1050.d	2	Q14573|ITPR3_HUMAN			FALSE
TLFPGKVHSL	25.64	1097.62	10	-0.3	549.816	2	13.8543	0.8865-0.9090	2670	18700	660994	19996	210305_B721_sHLA_0201_3_Slot2-13_1_1050.d	1	Q9NNW5|WDR6_HUMAN			FALSE
TLFPVRLLV	31.19	1056.67	9	-3.3	529.338	2	46.8848	0.8378-0.8603			2219171	65525	210305_B721_sHLA_0201_3_Slot2-13_1_1050.d	1	Q8NF37|PCAT1_HUMAN			FALSE
TLFQGIKTV	26.61	1005.59	9	-0.7	503.798	2	22.986	0.8030-0.8256			1088671	32857	210305_B721_sHLA_0201_3_Slot2-13_1_1050.d	1	Q8TEY7|UBP33_HUMAN			FALSE
TLFTKELVL	41.68	1062.63	9	-0.9	532.321	2	34.225	0.8321-0.8547	5330	46300	1620725	49073	210305_B721_sHLA_0201_3_Slot2-13_1_1050.d	3	Q7KZF4|SND1_HUMAN			FALSE
TLGDAHIYL	33.73	1001.52	9	0.4	501.764	2	24.2166	0.8265-0.8490	941	10900	1144004	34550	210305_B721_sHLA_0201_3_Slot2-13_1_1050.d	1	P04818|TYSY_HUMAN			FALSE
TLGQIWDV	36.57	930.481	8	2.1	931.486	1	39.2812	1.3910-1.4130			1860102	56010	210305_B721_sHLA_0201_3_Slot2-13_1_1050.d	2	Q14204|DYHC1_HUMAN			FALSE
TLIDEDVYRLWL	45.16	1534.8	12	5.6	768.409	2	52.3506	1.0164-1.0388	74.9	7390	2476291	72325	210305_B721_sHLA_0201_3_Slot2-13_1_1050.d	3	O43427|FIBP_HUMAN			FALSE
TLIDLPGITKV	49.28	1168.71	11	1.6	585.359	2	39.164	0.8800-0.9025	10400	293000	1850914	55762	210305_B721_sHLA_0201_3_Slot2-13_1_1050.d	4	P50570|DYN2_HUMAN;Q9UQ16|DYN3_HUMAN			FALSE
TLIDLPGITRV	24.21	1196.71	11	1.7	599.362	2	39.6029	0.8912-0.9137	13100	95000	1870217	56291	210305_B721_sHLA_0201_3_Slot2-13_1_1050.d	1	P20591|MX1_HUMAN			FALSE
TLIEDILGV	34.92	971.554	9	-9.6	972.547	1	54.6631	1.4643-1.4863			2586181	74935	210305_B721_sHLA_0201_3_Slot2-13_1_1050.d	2	Q8TEL6|TP4AP_HUMAN			FALSE
TLIEELKAL	31.13	1028.61	9	-0.1	515.311	2	37.4146	0.8312-0.8537			1771755	53487	210305_B721_sHLA_0201_3_Slot2-13_1_1050.d	1	P16220|CREB1_HUMAN			FALSE
TLIRSIPTM	34.7	1030.58	9	2.5	516.298	2	22.92	0.8274-0.8500	182	8670	1084083	32739	210305_B721_sHLA_0201_3_Slot2-13_1_1050.d	2	O75448|MED24_HUMAN			FALSE
TLITDGMRSV	31.91	1091.56	10	-2.2	546.786	2	19.7142	0.8434-0.8659	1150	16300	931210	28270	210305_B721_sHLA_0201_3_Slot2-13_1_1050.d	1	Q10570|CPSF1_HUMAN			FALSE
TLKITLDNA	28.23	987.56	9	-3.5	494.783	2	17.0156	0.8021-0.8246			805825	24469	210305_B721_sHLA_0201_3_Slot2-13_1_1050.d	1	P14618|KPYM_HUMAN			FALSE
TLLAAEFLKQV	39.01	1231.72	11	2.4	616.865	2	42.138	0.9109-0.9333	941	11400	1992308	59480	210305_B721_sHLA_0201_3_Slot2-13_1_1050.d	1	Q99832|TCPH_HUMAN			FALSE
TLLAGITGV	32.33	843.506	9	-10.5	844.501	1	38.1923	1.3662-1.3883			1808556	54528	210305_B721_sHLA_0201_3_Slot2-13_1_1050.d	1	P04839|CY24B_HUMAN			FALSE
TLLDGKLVLL	31.42	1083.69	10	-2.2	542.849	2	45.2172	0.8678-0.8903	711	10700	2139962	63200	210305_B721_sHLA_0201_3_Slot2-13_1_1050.d	1	Q86YV0|RASL3_HUMAN			FALSE
TLLDPNEKYLL	25.92	1317.72	11	1.5	659.864	2	35.104	0.9511-0.9735	401	4630	1661280	50292	210305_B721_sHLA_0201_3_Slot2-13_1_1050.d	1	Q9UHQ9|NB5R1_HUMAN			FALSE
TLLDRMVHL	35.74	1096.61	9	0	549.308	2	29.0455	0.8753-0.8978	784	9630	1372938	41772	210305_B721_sHLA_0201_3_Slot2-13_1_1050.d	1	Q8IXH7|NELFD_HUMAN			FALSE
TLLEDGTFKV	38.76	1121.6	10	2.1	561.804	2	27.9022	0.8584-0.8809	4790	118000	1319496	40182	210305_B721_sHLA_0201_3_Slot2-13_1_1050.d	3	Q9HBL8|NMRL1_HUMAN			FALSE
TLLEEIKAL	31.13	1028.61	9	-0.1	515.311	2	37.4146	0.8312-0.8537			1771755	53487	210305_B721_sHLA_0201_3_Slot2-13_1_1050.d	1	Q6QEF8|CORO6_HUMAN			FALSE
TLLGHEFVL	26.52	1027.57	9	-2	514.789	2	34.7218	0.8453-0.8678	2570	44000	1642854	49746	210305_B721_sHLA_0201_3_Slot2-13_1_1050.d	2	P30260|CDC27_HUMAN			FALSE
TLLGKEIKI	26.82	1013.65	9	2.3	507.83	2	17.5212	0.8453-0.8678			829736	25136	210305_B721_sHLA_0201_3_Slot2-13_1_1050.d	1	O75385|ULK1_HUMAN			FALSE
TLLKDAAKV	48.33	957.586	9	-2.9	479.797	2	6.6367	0.8143-0.8368	536	13300	312575	9509	210305_B721_sHLA_0201_3_Slot2-13_1_1050.d	1	P09936|UCHL1_HUMAN			FALSE
TLLKKVWKV	37.79	1113.73	9	3.9	372.25	3	9.5677	0.7117-0.7343	303	4800	452868	13914	210305_B721_sHLA_0201_3_Slot2-13_1_1050.d	2	Q8NA72|POC5_HUMAN			FALSE
TLLKQLKEA	35.4	1042.64	9	0.7	522.324	2	7.1043	0.8397-0.8622	409	9410	334758	10236	210305_B721_sHLA_0201_3_Slot2-13_1_1050.d	1	P08243|ASNS_HUMAN			FALSE
TLLNVIKSV	27.43	985.617	9	0.4	493.814	2	30.2337	0.8134-0.8359	1550	16900	1428198	43392	210305_B721_sHLA_0201_3_Slot2-13_1_1050.d	1	Q14643|ITPR1_HUMAN;Q14571|ITPR2_HUMAN			FALSE
TLLPLRVFL	25.46	1070.69	9	0.2	536.347	2	50.2944	0.8575-0.8800	773	10500	2378273	69965	210305_B721_sHLA_0201_3_Slot2-13_1_1050.d	1	Q6NXT6|TAPT1_HUMAN			FALSE
TLLRALQAL	23.88	997.628	9	-2.1	499.818	2	33.1744	0.8246-0.8472			1571108	47732	210305_B721_sHLA_0201_3_Slot2-13_1_1050.d	2				FALSE
TLLRLLYEA	37.86	1090.64	9	-10.1	546.318	2	36.1307	0.8612-0.8837	3690	32300	1711021	51757	210305_B721_sHLA_0201_3_Slot2-13_1_1050.d	2	Q7L2H7|EIF3M_HUMAN			FALSE
TLLSGSVTL	28.93	889.512	9	-2.7	890.513	1	34.1666	1.3993-1.4213			1617959	48989	210305_B721_sHLA_0201_3_Slot2-13_1_1050.d	1	O95136|S1PR2_HUMAN			FALSE
TLLTAIVKL	36.67	970.643	9	0.8	486.327	2	41.0541	0.8190-0.8415	2530	54100	1939990	58120	210305_B721_sHLA_0201_3_Slot2-13_1_1050.d	2	P63010|AP2B1_HUMAN			FALSE
TLLTDPPTA	35.85	927.491	9	-5.9	928.489	1	20.7107	1.3919-1.4139			980959	29743	210305_B721_sHLA_0201_3_Slot2-13_1_1050.d	1	Q9H270|VPS11_HUMAN			FALSE
TLLTKPVEI	39.11	1012.62	9	-1.2	507.313	2	22.3816	0.8199-0.8425	2490	20600	1055525	31895	210305_B721_sHLA_0201_3_Slot2-13_1_1050.d	2	P19174|PLCG1_HUMAN			FALSE
TLLVVVPKL	40.55	980.663	9	-2.3	491.336	2	38.7225	0.8152-0.8378	2000	47500	1829694	55104	210305_B721_sHLA_0201_3_Slot2-13_1_1050.d	3	P21283|VATC1_HUMAN			FALSE
TLMDMRLSQV	37.15	1192.59	10	1.4	597.303	2	28.6298	0.8856-0.9081	932	11500	1355434	41254	210305_B721_sHLA_0201_3_Slot2-13_1_1050.d	1	O94906|PRP6_HUMAN			FALSE
TLMEALHYM	27.7	1107.51	9	2.4	554.761	2	32.2261	0.8594-0.8819	128	2520	1525000	46324	210305_B721_sHLA_0201_3_Slot2-13_1_1050.d	1	O14980|XPO1_HUMAN			FALSE
TLMEESGKMIFL	29.87	1397.69	12	3.6	699.853	2	39.6701	0.9623-0.9847			1878474	56502	210305_B721_sHLA_0201_3_Slot2-13_1_1050.d	1	Q2NKX8|ERC6L_HUMAN			FALSE
TLMEYLIKT	31.33	1110.6	9	-0.3	556.304	2	32.521	0.8490-0.8715	247	3630	1539765	46785	210305_B721_sHLA_0201_3_Slot2-13_1_1050.d	1	Q9Y6I3|EPN1_HUMAN			FALSE
TLMPEKLSHKL	31.4	1295.73	11	2.1	432.915	3	8.3805	0.7173-0.7400			396701	12281	210305_B721_sHLA_0201_3_Slot2-13_1_1050.d	1	Q9Y2R9|RT07_HUMAN			FALSE
TLMTSLPAL	26.08	945.52	9	-2.1	946.521	1	43.054	1.4396-1.4616			2038180	60652	210305_B721_sHLA_0201_3_Slot2-13_1_1050.d	1	Q9UBB6|NCDN_HUMAN			FALSE
TLNDIMTRV	24.26	1061.55	9	1.1	531.782	2	22.3443	0.8387-0.8612	89.9	2990	1058286	31974	210305_B721_sHLA_0201_3_Slot2-13_1_1050.d	1	Q6P4R8|NFRKB_HUMAN			FALSE
TLNDREYQL	31.04	1150.56	9	0.8	576.286	2	11.641	0.8744-0.8968	1490	36200	548620	16690	210305_B721_sHLA_0201_3_Slot2-13_1_1050.d	2	P27708|PYR1_HUMAN			FALSE
TLPEIFEAA	24.42	989.507	9	-9.2	990.5	1	39.2812	1.4479-1.4698			1860101	56009	210305_B721_sHLA_0201_3_Slot2-13_1_1050.d	1	O43765|SGTA_HUMAN			FALSE
TLQDIVYKL	38.69	1091.62	9	0.8	546.817	2	33.0771	0.8528-0.8753	2060	19000	1566511	47605	210305_B721_sHLA_0201_3_Slot2-13_1_1050.d	2	P35226|BMI1_HUMAN;P35227|PCGF2_HUMAN			FALSE
TLQEFLERI	34.54	1147.62	9	0.6	574.817	2	39.7717	0.8744-0.8968	7840	113000	1879397	56531	210305_B721_sHLA_0201_3_Slot2-13_1_1050.d	2	Q9NSI8|SAMN1_HUMAN			FALSE
TLQEQLEKA	28.98	1058.56	9	0.1	530.285	2	9.2297	0.8228-0.8453	410	8600	435398	13430	210305_B721_sHLA_0201_3_Slot2-13_1_1050.d	3	Q9H307|PININ_HUMAN			FALSE
TLSDIVVTL	27.9	959.554	9	5.2	960.562	1	43.5012	1.4451-1.4671			2059263	61173	210305_B721_sHLA_0201_3_Slot2-13_1_1050.d	1	Q7Z7C8|TAF8_HUMAN			FALSE
TLSDLRVYL	41.76	1078.6	9	0.2	540.306	2	34.2356	0.8734-0.8959	12400	362000	1617049	48973	210305_B721_sHLA_0201_3_Slot2-13_1_1050.d	4	Q9BYN0|SRXN1_HUMAN			FALSE
TLSDVLDRV	29.36	1016.55	9	-5.1	509.277	2	26.7477	0.8152-0.8378	386	5240	1265986	38524	210305_B721_sHLA_0201_3_Slot2-13_1_1050.d	1	Q9NR09|BIRC6_HUMAN			FALSE
TLSEVTNQL	38.64	1003.52	9	3.2	1004.52	1	20.0296	1.4479-1.4698			948699	28773	210305_B721_sHLA_0201_3_Slot2-13_1_1050.d	2	Q9H0K1|SIK2_HUMAN			FALSE
TLSPRPPLI	26.98	992.602	9	2.8	497.307	2	22.1889	0.7983-0.8209			1050939	31779	210305_B721_sHLA_0201_3_Slot2-13_1_1050.d	1	Q9H0R1|AP5M1_HUMAN			FALSE
TLSQAIVKV	25.16	957.586	9	-3.5	479.796	2	16.2931	0.7936-0.8162	119	3610	771692	23414	210305_B721_sHLA_0201_3_Slot2-13_1_1050.d	1	O15042|SR140_HUMAN			FALSE
TLSSIRHMI	32.23	1056.58	9	1.9	529.293	2	11.1794	0.8603-0.8828	184	5900	529295	16139	210305_B721_sHLA_0201_3_Slot2-13_1_1050.d	1	P46779|RL28_HUMAN			FALSE
TLTEEGVIKV	30.92	1087.61	10	-0.6	544.811	2	19.1664	0.8415-0.8640	9420	95200	904481	27467	210305_B721_sHLA_0201_3_Slot2-13_1_1050.d	1	Q9BZE4|NOG1_HUMAN			FALSE
TLTGKTITL	37.79	946.57	9	-1.8	474.289	2	15.4792	0.8040-0.8265			732888	22158	210305_B721_sHLA_0201_3_Slot2-13_1_1050.d	1	P0CG48|UBC_HUMAN;P62979|RS27A_HUMAN;P0CG47|UBB_HUMAN;P62987|RL40_HUMAN			FALSE
TLTNVIHNL	40.7	1023.57	9	-0.7	512.79	2	22.366	0.8171-0.8397	2620	53700	1058281	31969	210305_B721_sHLA_0201_3_Slot2-13_1_1050.d	2	Q53FV1|ORML2_HUMAN			FALSE
TLTSKLYSL	36.44	1024.58	9	0.3	513.295	2	21.5921	0.8228-0.8453	4200	42100	1021467	30915	210305_B721_sHLA_0201_3_Slot2-13_1_1050.d	1	Q9UDW1|QCR9_HUMAN			FALSE
TLTSNIPEI	28.45	986.528	9	10.4	987.541	1	31.0332	1.4506-1.4726			1469657	44621	210305_B721_sHLA_0201_3_Slot2-13_1_1050.d	1	P50993|AT1A2_HUMAN;P13637|AT1A3_HUMAN;Q13733|AT1A4_HUMAN;P05023|AT1A1_HUMAN			FALSE
TLVEAIKQV	31.7	999.596	9	2.1	500.804	2	19.3055	0.8068-0.8293	376	6250	912785	27725	210305_B721_sHLA_0201_3_Slot2-13_1_1050.d	1	Q9HCE1|MOV10_HUMAN			FALSE
TLVYHVVGV	41.85	985.56	9	-0.7	493.784	2	21.1949	0.8011-0.8237	3970	82300	999391	30295	210305_B721_sHLA_0201_3_Slot2-13_1_1050.d	2	Q15393|SF3B3_HUMAN			FALSE
TLWGIQKEL	37.71	1086.61	9	-2.2	544.307	2	27.5552	0.8556-0.8781	2090	19500	1302876	39654	210305_B721_sHLA_0201_3_Slot2-13_1_1050.d	1	P00338|LDHA_HUMAN			FALSE
TLWGSLAAV	28.96	916.502	9	-8.6	917.497	1	43.2872	1.3993-1.4213			2049158	60902	210305_B721_sHLA_0201_3_Slot2-13_1_1050.d	1	Q9NWQ8|PHAG1_HUMAN			FALSE
TLWNEIERL	26.55	1172.62	9	-3.5	587.312	2	38.1128	0.8762-0.8987	320	5620	1803957	54399	210305_B721_sHLA_0201_3_Slot2-13_1_1050.d	1	O75716|STK16_HUMAN			FALSE
TLWPEVQKL	32.65	1112.62	9	-0.6	557.316	2	30.2418	0.8453-0.8678	4660	19700	1429119	43419	210305_B721_sHLA_0201_3_Slot2-13_1_1050.d	1	Q6IA86|ELP2_HUMAN			FALSE
TLWVDPYEV	47.48	1120.54	9	5.1	1121.55	1	43.3456	1.4451-1.4671			2051933	60995	210305_B721_sHLA_0201_3_Slot2-13_1_1050.d	1	P78543|BTG2_HUMAN;P62324|BTG1_HUMAN			FALSE
TLWYRAPEV	36.71	1133.59	9	0.1	567.798	2	24.0257	0.8500-0.8725	3930	106000	1133859	34239	210305_B721_sHLA_0201_3_Slot2-13_1_1050.d	3	Q00534|CDK6_HUMAN;P11802|CDK4_HUMAN			FALSE
TLWYRAPEVLL	32.41	1359.76	11	3.9	680.884	2	42.1829	0.9511-0.9735	464	6110	1995058	59548	210305_B721_sHLA_0201_3_Slot2-13_1_1050.d	1	Q00534|CDK6_HUMAN;P11802|CDK4_HUMAN			FALSE
TLWYRPPEL	28.12	1173.62	9	-0.4	587.813	2	31.5906	0.8612-0.8837	1200	7560	1490909	45311	210305_B721_sHLA_0201_3_Slot2-13_1_1050.d	1	P50750|CDK9_HUMAN;Q14004|CDK13_HUMAN;Q9NYV4|CDK12_HUMAN			FALSE
TLWYRSPEV	24.56	1149.58	9	0.8	575.796	2	20.8788	0.8565-0.8790	422	5500	987420	29946	210305_B721_sHLA_0201_3_Slot2-13_1_1050.d	1	P06493|CDK1_HUMAN			FALSE
TLYDIAHTPGV	43.77	1185.6	11	4.3	593.808	2	23.9212	0.8828-0.9053	2210	21200	1130160	34116	210305_B721_sHLA_0201_3_Slot2-13_1_1050.d	1	P40926|MDHM_HUMAN			FALSE
TLYEAVREV	38.04	1078.57	9	-0.6	540.287	2	16.9636	0.8669-0.8893	7640	138000	800297	24305	210305_B721_sHLA_0201_3_Slot2-13_1_1050.d	2	P62906|RL10A_HUMAN			FALSE
TLYEHNNEL	40.27	1131.52	9	3.9	566.767	2	7.5853	0.8556-0.8781	2960	46100	356952	10974	210305_B721_sHLA_0201_3_Slot2-13_1_1050.d	1	Q9NRG9|AAAS_HUMAN			FALSE
TLYERGFENI	30.74	1240.61	10	-2.3	621.307	2	20.4904	0.9043-0.9268	494	6300	968996	29402	210305_B721_sHLA_0201_3_Slot2-13_1_1050.d	1	Q6NUQ4|TM214_HUMAN			FALSE
TLYGSQIKL	23.39	1021.58	9	2.8	511.797	2	20.2926	0.8284-0.8509	179	3870	960692	29144	210305_B721_sHLA_0201_3_Slot2-13_1_1050.d	1				FALSE
TLYPLHILFV	28.87	1214.71	10	-1.5	608.357	2	51.8442	0.9062-0.9287			2453373	71757	210305_B721_sHLA_0201_3_Slot2-13_1_1050.d	1	Q10567|AP1B1_HUMAN			FALSE
TLYSGLDEV	43.66	995.481	9	6.5	996.49	1	27.3105	1.4369-1.4588			1293641	39359	210305_B721_sHLA_0201_3_Slot2-13_1_1050.d	1	Q99941|ATF6B_HUMAN			FALSE
TLYTYPENWRA	26.44	1412.67	11	6.1	707.345	2	23.0679	0.9436-0.9660	437	6340	1091432	32936	210305_B721_sHLA_0201_3_Slot2-13_1_1050.d	1	P26641|EF1G_HUMAN			FALSE
TMADQIVTV	25.43	976.49	9	-6.6	977.486	1	25.6899	1.4259-1.4479			1217023	36943	210305_B721_sHLA_0201_3_Slot2-13_1_1050.d	1	O00186|STXB3_HUMAN			FALSE
TMAKESSIIGV	23.4	1134.6	11	0.3	568.303	2	15.614	0.8509-0.8734	3780	73900	735663	22251	210305_B721_sHLA_0201_3_Slot2-13_1_1050.d	2				FALSE
TMIGEIAAA	26.51	875.442	9	6.5	876.451	1	24.5419	1.3478-1.3699			1162434	35100	210305_B721_sHLA_0201_3_Slot2-13_1_1050.d	1	P62324|BTG1_HUMAN			FALSE
TMVDRIEEV	26.44	1090.53	9	2.4	546.273	2	16.7899	0.8246-0.8472	120	3240	794770	24142	210305_B721_sHLA_0201_3_Slot2-13_1_1050.d	1	P29375|KDM5A_HUMAN			FALSE
TQAPAVATT	42.43	858.445	9	0.6	859.448	1	5.7345	1.3147-1.3368			270993	8157	210305_B721_sHLA_0201_3_Slot2-13_1_1050.d	1	P15880|RS2_HUMAN			FALSE
TTDNANIL	23.56	860.424	8	-0.5	861.427	1	13.4764	1.3368-1.3589			637968	19320	210305_B721_sHLA_0201_3_Slot2-13_1_1050.d	1	P13645|K1C10_HUMAN			FALSE
TTFPRPVTV	31.6	1016.57	9	1	509.288	2	16.9585	0.8049-0.8274	690	8740	800308	24316	210305_B721_sHLA_0201_3_Slot2-13_1_1050.d	1	Q15233|NONO_HUMAN			FALSE
TTNTDGKIEF	27.13	1124.53	10	1.1	563.273	2	10.3921	0.8443-0.8669	249	5510	490651	15043	210305_B721_sHLA_0201_3_Slot2-13_1_1050.d	1	Q92820|GGH_HUMAN			FALSE
TVADKIHSV	41.33	968.529	9	0.6	485.27	2	4.9153	0.8143-0.8368	1790	157000	231122	6728	210305_B721_sHLA_0201_3_Slot2-13_1_1050.d	3	O95147|DUS14_HUMAN			FALSE
TVAEKVDAV	32.85	930.502	9	-2.1	931.503	1	5.8908	1.4167-1.4387			278416	8428	210305_B721_sHLA_0201_3_Slot2-13_1_1050.d	1	P46736|BRCC3_HUMAN			FALSE
TVAPFNPTV	41.54	944.497	9	2	945.501	1	25.3781	1.3984-1.4204			1202165	36389	210305_B721_sHLA_0201_3_Slot2-13_1_1050.d	2	Q96BU1|S1PBP_HUMAN			FALSE
TVFEGRIYV	36.02	1082.58	9	3.7	542.295	2	23.3814	0.8265-0.8490	145	6630	1107110	33416	210305_B721_sHLA_0201_3_Slot2-13_1_1050.d	1	O94889|KLH18_HUMAN			FALSE
TVFEHTFHV	43.77	1115.54	9	-0.3	558.774	2	15.5103	0.8734-0.8959	1730	20800	731959	22123	210305_B721_sHLA_0201_3_Slot2-13_1_1050.d	1	P41250|GARS_HUMAN			FALSE
TVGDKYMTV	39.04	1012.49	9	0.2	507.25	2	11.3267	0.8124-0.8350	1930	29400	533890	16264	210305_B721_sHLA_0201_3_Slot2-13_1_1050.d	1	Q02153|GCYB1_HUMAN			FALSE
TVIAKVNNV	29.74	956.565	9	0.7	479.288	2	7.3497	0.7880-0.8105			347711	10673	210305_B721_sHLA_0201_3_Slot2-13_1_1050.d	1	P26639|SYTC_HUMAN			FALSE
TVLGKIWKL	32.32	1056.67	9	-1.6	529.339	2	25.3416	0.8594-0.8819	493	7040	1198489	36289	210305_B721_sHLA_0201_3_Slot2-13_1_1050.d	1	Q9H4M9|EHD1_HUMAN			FALSE
TVLPFVSTV	41.33	961.548	9	5.2	962.556	1	44.0651	1.4341-1.4561			2085875	61859	210305_B721_sHLA_0201_3_Slot2-13_1_1050.d	11	P26010|ITB7_HUMAN			FALSE
TVMDSKIVQV	28.73	1118.6	10	-2.9	560.303	2	18.3053	0.8453-0.8678	1180	16100	864768	26196	210305_B721_sHLA_0201_3_Slot2-13_1_1050.d	1	O15131|IMA6_HUMAN;P52294|IMA5_HUMAN;O60684|IMA7_HUMAN			FALSE
TVSTVGISII	24.44	988.58	10	-2.4	495.294	2	18.819	0.8068-0.8293	8280	76400	888798	26982	210305_B721_sHLA_0201_3_Slot2-13_1_1050.d	1	Q9Y4B6|DCAF1_HUMAN			FALSE
V(+42.01)IIILLLI	33.92	950.678	8	-1.3	476.343	2	45.6397	0.8509-0.8734	354	5830	2158467	63825	210305_B721_sHLA_0201_3_Slot2-13_1_1050.d	2		Acetylation (N-term)	V1:Acetylation (N-term):1001.00	FALSE
V(+42.01)ILIILII	33.92	950.678	8	-1.3	476.343	2	45.6397	0.8509-0.8734	354	5830	2158467	63825	210305_B721_sHLA_0201_3_Slot2-13_1_1050.d	2		Acetylation (N-term)	V1:Acetylation (N-term):1001.00	FALSE
V(+42.01)ILLLLLL	33.92	950.678	8	-1.3	476.343	2	45.6397	0.8509-0.8734	354	5830	2158467	63825	210305_B721_sHLA_0201_3_Slot2-13_1_1050.d	2		Acetylation (N-term)	V1:Acetylation (N-term):1001.00	FALSE
V(+42.01)LILLLLL	33.92	950.678	8	-1.3	476.343	2	45.6397	0.8509-0.8734	354	5830	2158467	63825	210305_B721_sHLA_0201_3_Slot2-13_1_1050.d	2	Q9Y5E8|PCDBF_HUMAN	Acetylation (N-term)	V1:Acetylation (N-term):1001.00	FALSE
V(+42.01)LLLLIIL	33.92	950.678	8	-1.3	476.343	2	45.6397	0.8509-0.8734	354	5830	2158467	63825	210305_B721_sHLA_0201_3_Slot2-13_1_1050.d	2		Acetylation (N-term)	V1:Acetylation (N-term):1001.00	FALSE
V(+42.01)LLLLLII	33.92	950.678	8	-1.3	476.343	2	45.6397	0.8509-0.8734	354	5830	2158467	63825	210305_B721_sHLA_0201_3_Slot2-13_1_1050.d	2	Q8WY07|CTR3_HUMAN	Acetylation (N-term)	V1:Acetylation (N-term):1001.00	FALSE
V(+42.01)LLLLLLI	33.92	950.678	8	-1.3	476.343	2	45.6397	0.8509-0.8734	354	5830	2158467	63825	210305_B721_sHLA_0201_3_Slot2-13_1_1050.d	2		Acetylation (N-term)	V1:Acetylation (N-term):1001.00	FALSE
V(+42.01)LLLLLLL	33.92	950.678	8	-1.3	476.343	2	45.6397	0.8509-0.8734	354	5830	2158467	63825	210305_B721_sHLA_0201_3_Slot2-13_1_1050.d	2	Q14761|PTCA_HUMAN;Q8N423|LIRB2_HUMAN;Q9UIW2|PLXA1_HUMAN	Acetylation (N-term)	V1:Acetylation (N-term):1001.00	FALSE
V(+42.01)VLLLLLII	24.98	1049.75	9	-7.3	525.874	2	44.9987	0.8903-0.9128	688	6840	2129867	62939	210305_B721_sHLA_0201_3_Slot2-13_1_1050.d	2	Q8WY07|CTR3_HUMAN	Acetylation (N-term)	V1:Acetylation (N-term):1001.00	FALSE
V(+42.01)VLLLLLLL	24.98	1049.75	9	-7.3	525.874	2	44.9987	0.8903-0.9128	688	6840	2129867	62939	210305_B721_sHLA_0201_3_Slot2-13_1_1050.d	2	Q14761|PTCA_HUMAN;Q8N423|LIRB2_HUMAN	Acetylation (N-term)	V1:Acetylation (N-term):1001.00	FALSE
VAGGGGGFGAA	36.04	819.388	11	5.3	820.395	1	7.2134	1.2345-1.2566			341225	10445	210305_B721_sHLA_0201_3_Slot2-13_1_1050.d	1	P35908|K22E_HUMAN			FALSE
VAVEKVQLA	24.43	955.57	9	-0.4	478.79	2	16.1983	0.7964-0.8190	1060	14100	764306	23180	210305_B721_sHLA_0201_3_Slot2-13_1_1050.d	1	Q9UKU6|TRHDE_HUMAN			FALSE
VEIIANDQGNR	35.21	1227.62	11	1.8	614.816	2	6.5486	0.8772-0.8997	433	9610	308880	9390	210305_B721_sHLA_0201_3_Slot2-13_1_1050.d	1	P11021|BIP_HUMAN;P54652|HSP72_HUMAN;P34931|HS71L_HUMAN;P0DMV9|HS71B_HUMAN;P0DMV8|HS71A_HUMAN;P11142|HSP7C_HUMAN			FALSE
VEILANDQGNR	35.21	1227.62	11	1.8	614.816	2	6.5486	0.8772-0.8997	433	9610	308880	9390	210305_B721_sHLA_0201_3_Slot2-13_1_1050.d	1				FALSE
VILDGIPTA	24.69	897.517	9	-2.4	898.518	1	31.6566	1.3699-1.3919			1499176	45532	210305_B721_sHLA_0201_3_Slot2-13_1_1050.d	1	Q6XZF7|DNMBP_HUMAN			FALSE
VILPTVHEV	26.65	1005.59	9	2.2	503.799	2	21.8287	0.8218-0.8443	475	9750	1032539	31259	210305_B721_sHLA_0201_3_Slot2-13_1_1050.d	1	Q8IWF6|DEN6A_HUMAN			FALSE
VIWGKVTRA	38.98	1028.61	9	1	515.312	2	7.1045	0.8453-0.8678	2420	89000	335683	10267	210305_B721_sHLA_0201_3_Slot2-13_1_1050.d	4	P18077|RL35A_HUMAN			FALSE
VIWGTDVNV	37.75	1001.52	9	5.6	1002.53	1	33.233	1.4607-1.4826			1573844	47786	210305_B721_sHLA_0201_3_Slot2-13_1_1050.d	1	P33991|MCM4_HUMAN			FALSE
VKPKIPKGVSR	37.57	1207.78	11	1.3	403.598	3	2.6655	0.7183-0.7409			126142	2770	210305_B721_sHLA_0201_3_Slot2-13_1_1050.d	4	P47914|RL29_HUMAN			FALSE
VKTTFVTHV	23.55	1030.58	9	-6.2	516.292	2	9.4312	0.8190-0.8415			446443	13747	210305_B721_sHLA_0201_3_Slot2-13_1_1050.d	1				FALSE
VLADALKSI	33.64	928.559	9	-5.7	929.557	1	24.7753	1.4332-1.4552			1173512	35450	210305_B721_sHLA_0201_3_Slot2-13_1_1050.d	1	P62244|RS15A_HUMAN			FALSE
VLADFEAGL	28.5	933.481	9	2	934.486	1	35.7224	1.4002-1.4222			1691670	51180	210305_B721_sHLA_0201_3_Slot2-13_1_1050.d	1	Q8TCD5|NT5C_HUMAN			FALSE
VLADLKVQL	27.84	997.617	9	-1.8	499.813	2	29.896	0.8152-0.8378	697	10200	1413472	42970	210305_B721_sHLA_0201_3_Slot2-13_1_1050.d	1	Q9NQP4|PFD4_HUMAN			FALSE
VLADQEVRL	30.4	1041.58	9	-16.7	521.787	2	16.2959	0.8387-0.8612	1240	17800	771697	23419	210305_B721_sHLA_0201_3_Slot2-13_1_1050.d	2	O43566|RGS14_HUMAN			FALSE
VLAELVAKL	23.25	954.611	9	-7.4	478.307	2	33.1355	0.8162-0.8387			1569266	47678	210305_B721_sHLA_0201_3_Slot2-13_1_1050.d	1				FALSE
VLAFLVHEL	27.55	1039.61	9	-2.6	520.807	2	39.6395	0.8519-0.8744	130	2290	1875718	56428	210305_B721_sHLA_0201_3_Slot2-13_1_1050.d	1	Q9UIF9|BAZ2A_HUMAN			FALSE
VLAHTILGV	28.86	921.565	9	0.2	461.788	2	23.4413	0.8049-0.8274	289	5520	1108960	33478	210305_B721_sHLA_0201_3_Slot2-13_1_1050.d	1	Q9NUQ7|UFSP2_HUMAN			FALSE
VLAPHLTRA	30.23	976.582	9	1.6	489.297	2	5.6175	0.8246-0.8472			265449	7977	210305_B721_sHLA_0201_3_Slot2-13_1_1050.d	1	P10809|CH60_HUMAN			FALSE
VLAPLIALV	24.56	907.611	9	-6	908.608	1	56.1406	1.4020-1.4240			2655616	76426	210305_B721_sHLA_0201_3_Slot2-13_1_1050.d	1	Q9Y320|TMX2_HUMAN			FALSE
VLDDKLVFV	32.04	1046.6	9	-1.2	524.305	2	34.1105	0.8359-0.8584	4930	81500	1610597	48779	210305_B721_sHLA_0201_3_Slot2-13_1_1050.d	2	Q4KMQ2|ANO6_HUMAN			FALSE
VLDEADRMIDM	33.29	1306.59	11	-0.1	654.299	2	29.026	0.9090-0.9315			1374786	41832	210305_B721_sHLA_0201_3_Slot2-13_1_1050.d	1	Q9BUQ8|DDX23_HUMAN			FALSE
VLDEADRMLDM	33.29	1306.59	11	-0.1	654.299	2	29.026	0.9090-0.9315			1374786	41832	210305_B721_sHLA_0201_3_Slot2-13_1_1050.d	1	O15523|DDX3Y_HUMAN;Q92841|DDX17_HUMAN;P17844|DDX5_HUMAN;O00571|DDX3X_HUMAN;Q9NQI0|DDX4_HUMAN			FALSE
VLDEAGSTV	39.38	889.439	9	8.2	890.45	1	10.7737	1.3533-1.3754			509973	15591	210305_B721_sHLA_0201_3_Slot2-13_1_1050.d	1	Q9Y4B6|DCAF1_HUMAN			FALSE
VLDEGSASV	43.18	875.424	9	1.6	876.428	1	10.307	1.3524-1.3745			487867	14941	210305_B721_sHLA_0201_3_Slot2-13_1_1050.d	3	Q05923|DUS2_HUMAN			FALSE
VLDFEHFLPM	30.42	1246.61	10	2.2	624.308	2	51.086	0.9015-0.9240			2417664	70914	210305_B721_sHLA_0201_3_Slot2-13_1_1050.d	1	P60660|MYL6_HUMAN			FALSE
VLDTLTKVLV	34.16	1099.69	10	1.9	550.848	2	35.6781	0.8650-0.8875	163	3200	1688920	51112	210305_B721_sHLA_0201_3_Slot2-13_1_1050.d	1	Q99417|MYCBP_HUMAN			FALSE
VLEDPVHAV	28.68	977.518	9	-6.6	489.761	2	15.5375	0.7974-0.8199			735659	22247	210305_B721_sHLA_0201_3_Slot2-13_1_1050.d	1	P61619|S61A1_HUMAN			FALSE
VLEGKELEFYL	55.78	1338.71	11	4	670.36	2	38.2207	0.9511-0.9735	35300	1240000	1806719	54479	210305_B721_sHLA_0201_3_Slot2-13_1_1050.d	6	P62241|RS8_HUMAN			FALSE
VLFEGRTVQL	32.58	1160.66	10	-0.7	581.332	2	26.9393	0.8865-0.9090	1310	15400	1273364	38750	210305_B721_sHLA_0201_3_Slot2-13_1_1050.d	1	Q9UPW5|CBPC1_HUMAN			FALSE
VLFEKEVNEV	40.99	1204.63	10	3.2	603.323	2	19.9984	0.8828-0.9053	5960	188000	943182	28620	210305_B721_sHLA_0201_3_Slot2-13_1_1050.d	3	Q9BZQ8|NIBA1_HUMAN			FALSE
VLFENTDSVHL	38.62	1272.63	11	0.2	637.322	2	28.7929	0.9277-0.9502	3410	65100	1359132	41376	210305_B721_sHLA_0201_3_Slot2-13_1_1050.d	2	P42696|RBM34_HUMAN			FALSE
VLFGREVSPA	24.31	1073.59	10	-3.6	537.796	2	15.5958	0.8105-0.8331			738432	22338	210305_B721_sHLA_0201_3_Slot2-13_1_1050.d	1	Q9UI14|PRAF1_HUMAN			FALSE
VLFHNLPSL	31.4	1038.59	9	-2.2	520.297	2	33.0771	0.8378-0.8603	2700	28400	1566503	47597	210305_B721_sHLA_0201_3_Slot2-13_1_1050.d	2	P19397|CD53_HUMAN			FALSE
VLFNKLTYL	30.34	1109.65	9	-1.5	555.828	2	34.42	0.8762-0.8987	855	9570	1629024	49326	210305_B721_sHLA_0201_3_Slot2-13_1_1050.d	1	Q5R372|RBG1L_HUMAN			FALSE
VLFSSPPQM	39.35	1004.5	9	-2	1005.5	1	30.6635	1.4506-1.4726			1452129	44079	210305_B721_sHLA_0201_3_Slot2-13_1_1050.d	1	P33991|MCM4_HUMAN			FALSE
VLFTGVKEV	28.79	990.575	9	-1.4	496.292	2	20.0296	0.8058-0.8284			948712	28786	210305_B721_sHLA_0201_3_Slot2-13_1_1050.d	1	Q9Y5X3|SNX5_HUMAN			FALSE
VLGELVPRL	29.87	994.617	9	-6.9	498.31	2	32.0261	0.8030-0.8256			1516674	46044	210305_B721_sHLA_0201_3_Slot2-13_1_1050.d	1	Q5VYK3|ECM29_HUMAN			FALSE
VLGGKAFLEHL	29.39	1182.68	11	1.4	592.343	2	22.2719	0.9315-0.9539	174	3620	1053684	31842	210305_B721_sHLA_0201_3_Slot2-13_1_1050.d	1	Q8TAP6|CEP76_HUMAN			FALSE
VLGKIEKV	34.3	884.569	8	-0.3	443.29	2	5.0914	0.7776-0.8002			240425	7091	210305_B721_sHLA_0201_3_Slot2-13_1_1050.d	1	P50851|LRBA_HUMAN			FALSE
VLGKIWKL	24.13	955.622	8	-0.3	478.816	2	19.0769	0.8181-0.8406			903574	27454	210305_B721_sHLA_0201_3_Slot2-13_1_1050.d	1	Q9H223|EHD4_HUMAN;Q9H4M9|EHD1_HUMAN;Q9NZN3|EHD3_HUMAN			FALSE
VLGPAAYNV	27.86	902.486	9	-3.2	903.486	1	21.7608	1.3846-1.4066			1030672	31180	210305_B721_sHLA_0201_3_Slot2-13_1_1050.d	1	Q16891|MIC60_HUMAN			FALSE
VLGPGPPPL	29.22	845.501	9	-6.7	846.499	1	28.071	1.3129-1.3350			1329656	40508	210305_B721_sHLA_0201_3_Slot2-13_1_1050.d	1	Q6UX98|ZDH24_HUMAN			FALSE
VLIDHDVDL	26.02	1037.54	9	0.9	519.775	2	22.8731	0.8481-0.8706	622	8960	1081315	32653	210305_B721_sHLA_0201_3_Slot2-13_1_1050.d	1	Q9BPZ7|SIN1_HUMAN			FALSE
VLIDYQRNV	31.88	1118.61	9	-0.3	560.309	2	15.2035	0.8509-0.8734	5910	245000	721831	21829	210305_B721_sHLA_0201_3_Slot2-13_1_1050.d	4	O14980|XPO1_HUMAN			FALSE
VLIEVNPQT	41.86	1011.56	9	-10.4	1012.55	1	22.3833	1.4579-1.4799			1060114	32014	210305_B721_sHLA_0201_3_Slot2-13_1_1050.d	1	Q92979|NEP1_HUMAN			FALSE
VLIGEFLEKV	33.42	1145.67	10	-0.2	573.839	2	41.964	0.8744-0.8968	665	7510	1984059	59277	210305_B721_sHLA_0201_3_Slot2-13_1_1050.d	2	O43148|MCES_HUMAN			FALSE
VLIPKLPQL	33.56	1019.67	9	0.6	510.842	2	39.0798	0.8321-0.8547	21900	288000	1845379	55591	210305_B721_sHLA_0201_3_Slot2-13_1_1050.d	3	Q8N138|ORML3_HUMAN			FALSE
VLIRELWNT	27.78	1142.64	9	-6.4	572.323	2	29.1323	0.8687-0.8912	415	8640	1377539	41903	210305_B721_sHLA_0201_3_Slot2-13_1_1050.d	1	Q96AQ1|CC74A_HUMAN;Q96LY2|CC74B_HUMAN			FALSE
VLISVLQAI	35.83	954.611	9	6.1	955.62	1	51.4165	1.4570-1.4790			2433167	71219	210305_B721_sHLA_0201_3_Slot2-13_1_1050.d	2	Q96F07|CYFP2_HUMAN			FALSE
VLLAAGPSAA	45.69	868.502	10	8	869.512	1	18.2212	1.3432-1.3653			862914	26130	210305_B721_sHLA_0201_3_Slot2-13_1_1050.d	1	Q8TEM1|PO210_HUMAN			FALSE
VLLDHLSLA	33.82	979.57	9	-2.4	490.789	2	30.6835	0.8246-0.8472	84.6	2460	1453064	44120	210305_B721_sHLA_0201_3_Slot2-13_1_1050.d	1	P29459|IL12A_HUMAN			FALSE
VLLDTANKKVFL	46.34	1359.81	12	5.8	680.914	2	23.5698	0.9726-0.9950	524	8230	1115395	33655	210305_B721_sHLA_0201_3_Slot2-13_1_1050.d	4	P08243|ASNS_HUMAN			FALSE
VLLEDGVLNHV	26.55	1206.66	11	-1.7	604.334	2	30.1255	0.9156-0.9380	159	6480	1428196	43390	210305_B721_sHLA_0201_3_Slot2-13_1_1050.d	2	Q8WZA2|RPGF4_HUMAN			FALSE
VLLELQQHL	28.14	1091.63	9	0.2	546.822	2	27.643	0.8706-0.8931	1220	12100	1306574	39776	210305_B721_sHLA_0201_3_Slot2-13_1_1050.d	1	Q70SY1|CR3L2_HUMAN			FALSE
VLLEPFIHQV	23.58	1193.68	10	-3.2	597.843	2	36.6602	0.8940-0.9165	198	2520	1735877	52475	210305_B721_sHLA_0201_3_Slot2-13_1_1050.d	1				FALSE
VLLEPFVHQV	30.5	1179.67	10	1.6	590.838	2	32.7089	0.8912-0.9137	322	5090	1547165	47033	210305_B721_sHLA_0201_3_Slot2-13_1_1050.d	1	Q9UHH9|IP6K2_HUMAN			FALSE
VLLEQPTWQL	31.99	1225.67	10	2.5	613.841	2	44.6791	0.9006-0.9230	3400	29300	2112464	62522	210305_B721_sHLA_0201_3_Slot2-13_1_1050.d	1	Q9BV87|CNPD1_HUMAN			FALSE
VLLGATTLV	23.25	885.553	9	5.7	886.562	1	37.6674	1.4176-1.4396			1783706	53816	210305_B721_sHLA_0201_3_Slot2-13_1_1050.d	1				FALSE
VLLGHIFYV	24.13	1059.61	9	-3.8	530.809	2	40.5986	0.8603-0.8828	523	8400	1921646	57656	210305_B721_sHLA_0201_3_Slot2-13_1_1050.d	1	Q9Y6X3|SCC4_HUMAN			FALSE
VLLGSVITA	24.26	871.538	9	2.7	872.543	1	34.5943	1.3800-1.4020			1638242	49604	210305_B721_sHLA_0201_3_Slot2-13_1_1050.d	1	O15439|MRP4_HUMAN			FALSE
VLLHFKHIYL	25.47	1281.76	10	-4.1	428.257	3	22.2472	0.7315-0.7541			1053688	31846	210305_B721_sHLA_0201_3_Slot2-13_1_1050.d	1	Q9BVK2|ALG8_HUMAN			FALSE
VLLKARLVPA	32.5	1078.72	10	2.6	540.367	2	14.1885	0.9015-0.9240	1350	18000	669259	20215	210305_B721_sHLA_0201_3_Slot2-13_1_1050.d	1	Q6P995|F171B_HUMAN			FALSE
VLLPDERTISL	30.05	1254.72	11	2.8	628.365	2	32.5806	0.9109-0.9333	1140	12200	1539756	46776	210305_B721_sHLA_0201_3_Slot2-13_1_1050.d	1	Q05048|CSTF1_HUMAN			FALSE
VLLSEQGDVKL	38.66	1199.68	11	2.6	600.844	2	22.4314	0.9062-0.9287	898	20900	1059208	32002	210305_B721_sHLA_0201_3_Slot2-13_1_1050.d	2	O00506|STK25_HUMAN;Q9P289|STK26_HUMAN			FALSE
VLLSQPTVV	33.74	954.575	9	2.9	955.581	1	28.0321	1.4405-1.4625			1327820	40460	210305_B721_sHLA_0201_3_Slot2-13_1_1050.d	1	P18850|ATF6A_HUMAN			FALSE
VLM(+15.99)DLKALLL	23.47	1143.69	10	-1.5	572.851	2	43.7345	0.8893-0.9118			2070287	61469	210305_B721_sHLA_0201_3_Slot2-13_1_1050.d	1	Q9UJV9|DDX41_HUMAN	Oxidation (M)	M3:Oxidation (M):1001.00	FALSE
VLM(+15.99)TEDIKL	25.3	1076.58	9	9.3	539.299	2	21.2357	0.8443-0.8669			1005818	30464	210305_B721_sHLA_0201_3_Slot2-13_1_1050.d	1	Q04637|IF4G1_HUMAN	Oxidation (M)	M3:Oxidation (M):1001.00	FALSE
VLMDGSVKL	28.94	960.531	9	-2.9	481.269	2	21.6246	0.7814-0.8040			1024237	31003	210305_B721_sHLA_0201_3_Slot2-13_1_1050.d	1	Q92918|M4K1_HUMAN			FALSE
VLMDHILNL	30.9	1066.58	9	0.8	534.297	2	38.8493	0.8528-0.8753	666	8690	1837087	55345	210305_B721_sHLA_0201_3_Slot2-13_1_1050.d	1	O15111|IKKA_HUMAN			FALSE
VLMDLKALLL	26.94	1127.7	10	-2.3	564.853	2	52.0182	0.8819-0.9043	1230	17400	2458903	71923	210305_B721_sHLA_0201_3_Slot2-13_1_1050.d	1	Q9UJV9|DDX41_HUMAN			FALSE
VLMDRLPSL	24.05	1042.58	9	-9.1	522.292	2	31.7926	0.8321-0.8547			1505640	45738	210305_B721_sHLA_0201_3_Slot2-13_1_1050.d	1	O60287|NPA1P_HUMAN			FALSE
VLMDRLPSLL	23.31	1155.67	10	-1.1	578.838	2	41.8625	0.8790-0.9015	81.1	2800	1981317	59217	210305_B721_sHLA_0201_3_Slot2-13_1_1050.d	1	O60287|NPA1P_HUMAN			FALSE
VLMEKPDVV	39.29	1028.56	9	-1.2	515.283	2	15.8118	0.8068-0.8293	1960	28600	745814	22568	210305_B721_sHLA_0201_3_Slot2-13_1_1050.d	1	Q9NY93|DDX56_HUMAN			FALSE
VLMEKPDVVV	38.48	1127.63	10	1.4	564.818	2	21.9821	0.8528-0.8753	1830	24300	1038977	31439	210305_B721_sHLA_0201_3_Slot2-13_1_1050.d	1	Q9NY93|DDX56_HUMAN			FALSE
VLMQDSRLYL	29.91	1236.65	10	2.4	619.333	2	28.3556	0.9418-0.9642	700	9320	1340699	40823	210305_B721_sHLA_0201_3_Slot2-13_1_1050.d	1	P06493|CDK1_HUMAN			FALSE
VLMTEDIKL	40.81	1060.58	9	-0.6	531.296	2	28.5919	0.8434-0.8659	12500	263000	1349914	41098	210305_B721_sHLA_0201_3_Slot2-13_1_1050.d	4	Q04637|IF4G1_HUMAN			FALSE
VLMTQQPRPVL	50.84	1280.73	11	3.3	641.37	2	19.8737	0.9062-0.9287	1190	15100	938580	28488	210305_B721_sHLA_0201_3_Slot2-13_1_1050.d	1	Q9NPE3|NOP10_HUMAN			FALSE
VLNEYFHNV	23.43	1133.55	9	1	567.78	2	19.8672	0.8284-0.8509	144	3340	940428	28548	210305_B721_sHLA_0201_3_Slot2-13_1_1050.d	1				FALSE
VLNMKPPEI	32.4	1039.57	9	0	520.792	2	23.4084	0.8246-0.8472	569	2960	1103433	33315	210305_B721_sHLA_0201_3_Slot2-13_1_1050.d	1	O95347|SMC2_HUMAN			FALSE
VLNNVVIHL	39.01	1019.61	9	-0.6	510.811	2	28.6839	0.8331-0.8556	133	3810	1357288	41320	210305_B721_sHLA_0201_3_Slot2-13_1_1050.d	1	P42858|HD_HUMAN			FALSE
VLPGLIHKV	25.78	974.628	9	9.2	488.323	2	12.7569	0.8472-0.8697			603906	18336	210305_B721_sHLA_0201_3_Slot2-13_1_1050.d	1	Q13630|FCL_HUMAN			FALSE
VLPSIVNEV	33.33	968.554	9	-3.7	969.553	1	34.1861	1.4405-1.4625			1618881	49017	210305_B721_sHLA_0201_3_Slot2-13_1_1050.d	1	Q99623|PHB2_HUMAN			FALSE
VLPVPPLSV	37.86	919.574	9	6.7	920.583	1	43.4818	1.4029-1.4249			2058342	61146	210305_B721_sHLA_0201_3_Slot2-13_1_1050.d	2	P24928|RPB1_HUMAN			FALSE
VLQDIQVML	25.49	1057.58	9	-7.1	529.793	2	42.5484	0.8406-0.8631			2014336	60052	210305_B721_sHLA_0201_3_Slot2-13_1_1050.d	1	P33992|MCM5_HUMAN			FALSE
VLQQHLETL	32.11	1079.6	9	0.2	540.804	2	13.6498	0.8528-0.8753	671	10900	644429	19523	210305_B721_sHLA_0201_3_Slot2-13_1_1050.d	1	Q9NP66|HM20A_HUMAN			FALSE
VLQRSLVTV	24.18	1013.62	9	8.6	507.821	2	14.7987	0.8218-0.8443			700635	21195	210305_B721_sHLA_0201_3_Slot2-13_1_1050.d	1	O60645|EXOC3_HUMAN			FALSE
VLSSPLALA	35.35	869.522	9	0.2	870.526	1	34.7499	1.3892-1.4112			1645614	49824	210305_B721_sHLA_0201_3_Slot2-13_1_1050.d	1	P13762|DRB4_HUMAN;Q30154|DRB5_HUMAN			FALSE
VLSTGVPTV	27.14	871.501	9	-2	872.503	1	22.3445	1.3478-1.3699			1058273	31961	210305_B721_sHLA_0201_3_Slot2-13_1_1050.d	1	Q9H8Y8|GORS2_HUMAN			FALSE
VLTSNVQTI	28.34	973.544	9	2.3	974.549	1	16.6265	1.4469-1.4689			787368	23892	210305_B721_sHLA_0201_3_Slot2-13_1_1050.d	1	P32519|ELF1_HUMAN			FALSE
VLVDDDGIKVV	41.22	1170.65	11	6.5	586.333	2	25.729	0.8809-0.9034			1218891	37023	210305_B721_sHLA_0201_3_Slot2-13_1_1050.d	1	Q9BVX2|T106C_HUMAN			FALSE
VLVDQTTGL	38.7	944.518	9	-4.7	945.516	1	21.9944	1.4075-1.4295			1041720	31500	210305_B721_sHLA_0201_3_Slot2-13_1_1050.d	2	Q15717|ELAV1_HUMAN			FALSE
VLVDRTIYI	34.92	1090.64	9	0	546.324	2	27.3265	0.8650-0.8875	2190	43700	1289975	39269	210305_B721_sHLA_0201_3_Slot2-13_1_1050.d	2	P52758|RIDA_HUMAN			FALSE
VLVEDSNNHHL	43.22	1275.62	11	-7.5	426.209	3	5.4421	0.7164-0.7390			257099	7673	210305_B721_sHLA_0201_3_Slot2-13_1_1050.d	1	O96006|ZBED1_HUMAN			FALSE
VLVQVSPSL	39.17	940.559	9	-0.2	941.562	1	30.6246	1.4359-1.4579			1450285	44023	210305_B721_sHLA_0201_3_Slot2-13_1_1050.d	1	Q13868|EXOS2_HUMAN			FALSE
VLWAGTPMV	35.75	972.51	9	-2.8	973.51	1	40.876	1.4515-1.4735			1935388	57988	210305_B721_sHLA_0201_3_Slot2-13_1_1050.d	1	O15294|OGT1_HUMAN			FALSE
VLWDRTFSL	25.83	1135.6	9	2.2	568.807	2	38.4501	0.8744-0.8968	2700	51400	1816827	54753	210305_B721_sHLA_0201_3_Slot2-13_1_1050.d	2	P42224|STAT1_HUMAN			FALSE
VLWFKPVEL	35.55	1129.65	9	4.6	565.834	2	43.5012	0.8575-0.8800	2810	25600	2059271	61181	210305_B721_sHLA_0201_3_Slot2-13_1_1050.d	2	Q2NL82|TSR1_HUMAN			FALSE
VLYDQPRHV	24.74	1125.59	9	-12.3	376.199	3	5.072	0.7088-0.7315			239512	7072	210305_B721_sHLA_0201_3_Slot2-13_1_1050.d	1	Q93074|MED12_HUMAN			FALSE
VLYDRPLKI	37	1115.67	9	1.8	558.841	2	15.8886	0.8819-0.9043	802	11300	750450	22734	210305_B721_sHLA_0201_3_Slot2-13_1_1050.d	1	Q96T37|RBM15_HUMAN			FALSE
VLYDWKERL	24.99	1220.66	9	4.7	611.335	2	19.8399	0.9202-0.9427	271	4750	937671	28473	210305_B721_sHLA_0201_3_Slot2-13_1_1050.d	1	Q7Z401|MYCPP_HUMAN			FALSE
VLYPASPHGV	31.86	1038.55	10	-1.7	520.279	2	12.0653	0.8575-0.8800	243	3810	568866	17268	210305_B721_sHLA_0201_3_Slot2-13_1_1050.d	1	Q99704|DOK1_HUMAN			FALSE
VLYPHEPTAV	50.29	1124.59	10	-1	563.297	2	14.1853	0.8547-0.8772	1200	14400	668349	20199	210305_B721_sHLA_0201_3_Slot2-13_1_1050.d	1	Q9NYP3|DONS_HUMAN			FALSE
VLYSIAEKV	41.84	1020.59	9	1	511.298	2	19.1315	0.8152-0.8378	542	9330	904489	27475	210305_B721_sHLA_0201_3_Slot2-13_1_1050.d	1	P83876|TXN4A_HUMAN			FALSE
VLYTGVVRV	28.68	1004.6	9	-3.3	503.304	2	21.0942	0.8096-0.8321	350	8460	997548	30240	210305_B721_sHLA_0201_3_Slot2-13_1_1050.d	2	Q9H1A4|APC1_HUMAN			FALSE
VMAGDIYSV	37.6	953.453	9	2	954.457	1	25.0282	1.3782-1.4002			1185497	35813	210305_B721_sHLA_0201_3_Slot2-13_1_1050.d	1	Q99541|PLIN2_HUMAN			FALSE
VMDSKIVQV	36.68	1017.55	9	-1.9	509.78	2	14.3693	0.8340-0.8565	15800	356000	677547	20457	210305_B721_sHLA_0201_3_Slot2-13_1_1050.d	6	O15131|IMA6_HUMAN;P52294|IMA5_HUMAN;O60684|IMA7_HUMAN			FALSE
VMFEDGVLMRL	36.84	1308.66	11	0.5	655.333	2	43.0603	0.9277-0.9502	639	20500	2038166	60638	210305_B721_sHLA_0201_3_Slot2-13_1_1050.d	3	Q13535|ATR_HUMAN			FALSE
VMFGGKQVVV	44.9	1062.59	10	0.1	532.3	2	20.798	0.8415-0.8640	4140	81200	982810	29806	210305_B721_sHLA_0201_3_Slot2-13_1_1050.d	2	O43865|SAHH2_HUMAN			FALSE
VMFKEPIEI	25.58	1104.59	9	-4.1	553.297	2	31.5306	0.8528-0.8753	153	3940	1491834	45342	210305_B721_sHLA_0201_3_Slot2-13_1_1050.d	1	Q9H0C5|BTBD1_HUMAN			FALSE
VMFKEPVEV	43.46	1076.56	9	0.3	539.284	2	22.5135	0.8415-0.8640	757	18800	1063818	32142	210305_B721_sHLA_0201_3_Slot2-13_1_1050.d	2	Q9BX70|BTBD2_HUMAN			FALSE
VMFKTPVSI	37.64	1020.57	9	-12.6	511.282	2	28.5391	0.8209-0.8434			1351762	41158	210305_B721_sHLA_0201_3_Slot2-13_1_1050.d	1	Q14204|DYHC1_HUMAN			FALSE
VMFRTPLASV	36.91	1119.61	10	0.4	560.81	2	30.0308	0.8622-0.8847	446	5860	1418986	43120	210305_B721_sHLA_0201_3_Slot2-13_1_1050.d	1	Q9UKT4|FBX5_HUMAN			FALSE
VMGKIFAV	26.48	863.494	8	4.1	432.754	2	22.3056	0.7531-0.7757			1056449	31925	210305_B721_sHLA_0201_3_Slot2-13_1_1050.d	1	Q9P2G9|KLHL8_HUMAN			FALSE
VMLQINPKL	24.4	1054.62	9	-5.1	528.313	2	26.8424	0.8237-0.8462			1271518	38692	210305_B721_sHLA_0201_3_Slot2-13_1_1050.d	1	Q3V6T2|GRDN_HUMAN			FALSE
VMMEFVRET	25.49	1140.53	9	-1.7	571.269	2	19.6018	0.8828-0.9053			928438	28180	210305_B721_sHLA_0201_3_Slot2-13_1_1050.d	1	O60318|GANP_HUMAN			FALSE
VMMENKPMTL	31.65	1192.57	10	-0.6	597.287	2	17.1158	0.8790-0.9015	541	8280	808575	24537	210305_B721_sHLA_0201_3_Slot2-13_1_1050.d	1	Q8WTV0|SCRB1_HUMAN			FALSE
VMPEAVPEV	29.71	969.484	9	1.1	970.488	1	25.2226	1.4066-1.4286			1194758	36134	210305_B721_sHLA_0201_3_Slot2-13_1_1050.d	2	Q9BTC0|DIDO1_HUMAN			FALSE
VMQDIVYKL	35.67	1107.6	9	-2	554.803	2	26.4118	0.8528-0.8753	816	7480	1248464	37988	210305_B721_sHLA_0201_3_Slot2-13_1_1050.d	1	Q9BSM1|PCGF1_HUMAN			FALSE
VMQDPEFLQSV	26.21	1291.61	11	1.3	646.811	2	35.4852	0.9240-0.9464	738	8660	1677872	50792	210305_B721_sHLA_0201_3_Slot2-13_1_1050.d	1	P55036|PSMD4_HUMAN;A2A3N6|PIPSL_HUMAN			FALSE
VMVDDRLVTM	27.43	1177.58	10	12.9	589.804	2	24.6391	0.8594-0.8819			1167060	35256	210305_B721_sHLA_0201_3_Slot2-13_1_1050.d	1	P51149|RAB7A_HUMAN			FALSE
VMVGELVGA	25.44	873.463	9	0.2	874.466	1	27.6026	1.3533-1.3754			1307484	39792	210305_B721_sHLA_0201_3_Slot2-13_1_1050.d	1	Q9Y2X3|NOP58_HUMAN			FALSE
VMYGKVYRI	27.72	1127.62	9	-1.5	564.812	2	9.9714	0.8884-0.9109	414	8430	470379	14439	210305_B721_sHLA_0201_3_Slot2-13_1_1050.d	1	P52434|RPAB3_HUMAN			FALSE
VNFTVDQIR	28.71	1090.58	9	-6.9	546.289	2	17.744	0.8565-0.8790	151	3080	838953	25413	210305_B721_sHLA_0201_3_Slot2-13_1_1050.d	1	P13639|EF2_HUMAN			FALSE
VNLGGSKSISIS	27.52	1160.64	12	-2.6	581.323	2	13.7625	0.8734-0.8959	472	9060	649961	19691	210305_B721_sHLA_0201_3_Slot2-13_1_1050.d	1	P04264|K2C1_HUMAN			FALSE
VQIEEVRQV	31.95	1098.6	9	1.1	550.307	2	11.0672	0.8594-0.8819	198	6230	522848	15950	210305_B721_sHLA_0201_3_Slot2-13_1_1050.d	1	Q12905|ILF2_HUMAN			FALSE
VQIGDIVTV	33.56	942.539	9	-3.2	943.538	1	36.7533	1.4075-1.4295			1740477	52605	210305_B721_sHLA_0201_3_Slot2-13_1_1050.d	1	P62280|RS11_HUMAN			FALSE
VSFELFADK	30.66	1054.53	9	-13.4	528.264	2	29.553	0.8284-0.8509			1399659	42567	210305_B721_sHLA_0201_3_Slot2-13_1_1050.d	1	P62937|PPIA_HUMAN			FALSE
VTAPSGILDV	24.21	970.534	10	2.8	971.539	1	33.155	1.4295-1.4515			1570170	47688	210305_B721_sHLA_0201_3_Slot2-13_1_1050.d	1	P41002|CCNF_HUMAN			FALSE
VTIKKDVDGAY	38.17	1207.64	11	-9.8	604.821	2	5.3057	0.9174-0.9399			250614	7446	210305_B721_sHLA_0201_3_Slot2-13_1_1050.d	1	P04264|K2C1_HUMAN			FALSE
VTLTSEEEAR	25.47	1133.56	10	-4.4	567.78	2	5.3796	0.8912-0.9137	108	3300	253410	7560	210305_B721_sHLA_0201_3_Slot2-13_1_1050.d	1	P00338|LDHA_HUMAN			FALSE
VVADSPAEV	33.02	885.444	9	0.5	886.448	1	10.3459	1.3322-1.3543			489716	15002	210305_B721_sHLA_0201_3_Slot2-13_1_1050.d	1	O75175|CNOT3_HUMAN			FALSE
VVAEELENV	35.41	1000.51	9	-4.1	1001.51	1	21.0607	1.4213-1.4433			997536	30228	210305_B721_sHLA_0201_3_Slot2-13_1_1050.d	1	Q8NEZ5|FBX22_HUMAN			FALSE
VVDAVVTQV	36.85	928.523	9	3.8	929.529	1	20.3996	1.4039-1.4259			966210	29298	210305_B721_sHLA_0201_3_Slot2-13_1_1050.d	1	P62487|RPB7_HUMAN			FALSE
VVDEGPTGV	42.45	871.429	9	-12.3	872.421	1	9.081	1.3027-1.3248			429877	13273	210305_B721_sHLA_0201_3_Slot2-13_1_1050.d	2	O15427|MOT4_HUMAN			FALSE
VVESTGVF	26.89	836.428	8	-1.1	837.43	1	18.0851	1.3055-1.3276			856458	25932	210305_B721_sHLA_0201_3_Slot2-13_1_1050.d	1	P04406|G3P_HUMAN			FALSE
VVLPAPPAV	31.98	861.532	9	-1.6	862.534	1	32.3762	1.3570-1.3791			1533287	46565	210305_B721_sHLA_0201_3_Slot2-13_1_1050.d	2	Q96S59|RANB9_HUMAN			FALSE
VVVDPIQSV	40.92	954.539	9	6	955.547	1	28.1299	1.4130-1.4350			1332420	40590	210305_B721_sHLA_0201_3_Slot2-13_1_1050.d	1	O00487|PSDE_HUMAN			FALSE
VVVDRKHVPEEV	47.81	1404.77	12	-6.6	469.26	3	5.2085	0.7183-0.7409			245994	7296	210305_B721_sHLA_0201_3_Slot2-13_1_1050.d	1	Q13867|BLMH_HUMAN			FALSE
VVYPWTQRFFES	26.66	1557.76	12	0.5	779.885	2	39.3395	1.0453-1.0676	519	4830	1860107	56015	210305_B721_sHLA_0201_3_Slot2-13_1_1050.d	1	P02042|HBD_HUMAN;P68871|HBB_HUMAN			FALSE
WLAEKLPTL	35.23	1069.62	9	-2.9	535.812	2	34.4589	0.8425-0.8650	4320	59000	1626255	49239	210305_B721_sHLA_0201_3_Slot2-13_1_1050.d	2	Q14008|CKAP5_HUMAN			FALSE
WLIEDGKVVTV	45.6	1257.7	11	4.4	629.856	2	31.4159	0.9062-0.9287	1490	14900	1485355	45121	210305_B721_sHLA_0201_3_Slot2-13_1_1050.d	1	Q9Y266|NUDC_HUMAN			FALSE
WLVDHVYAI	38.34	1114.58	9	0.5	558.295	2	36.829	0.8659-0.8884	730	8490	1743252	52698	210305_B721_sHLA_0201_3_Slot2-13_1_1050.d	1	P30153|2AAA_HUMAN;P30154|2AAB_HUMAN			FALSE
WRQVEGMED	28.93	1148.49	9	-0.5	575.25	2	8.1275	0.8181-0.8406			384672	11874	210305_B721_sHLA_0201_3_Slot2-13_1_1050.d	2	P25311|ZA2G_HUMAN			FALSE
WSLRPESL	28.11	986.519	8	-6.6	494.261	2	23.5694	0.8218-0.8443	456	8400	1116327	33693	210305_B721_sHLA_0201_3_Slot2-13_1_1050.d	2	P04040|CATA_HUMAN			FALSE
YAAEMIPKL	36.22	1034.55	9	-3.7	518.276	2	25.7682	0.8068-0.8293			1220763	37107	210305_B721_sHLA_0201_3_Slot2-13_1_1050.d	2	P09132|SRP19_HUMAN			FALSE
YAAPGGLIGV	31.86	916.502	10	0.2	917.505	1	31.1695	1.3892-1.4112			1476112	44818	210305_B721_sHLA_0201_3_Slot2-13_1_1050.d	1	Q2VIR3|IF2GL_HUMAN;P41091|IF2G_HUMAN			FALSE
YAFNMKATV	36.95	1043.51	9	1.6	522.761	2	18.785	0.8134-0.8359			889728	27018	210305_B721_sHLA_0201_3_Slot2-13_1_1050.d	1	P11142|HSP7C_HUMAN			FALSE
YAIKNIHGV	34.17	1013.57	9	-2.5	507.786	2	6.5947	0.8331-0.8556	156	5380	310719	9441	210305_B721_sHLA_0201_3_Slot2-13_1_1050.d	1	P50570|DYN2_HUMAN			FALSE
YALNHTLSV	36.2	1016.53	9	-1.1	509.269	2	16.6409	0.8434-0.8659	1080	13600	785539	23851	210305_B721_sHLA_0201_3_Slot2-13_1_1050.d	1	Q16633|OBF1_HUMAN			FALSE
YAYDGKDYIA	39.84	1177.53	10	4.8	589.772	2	12.9093	0.8547-0.8772	835	11600	608514	18474	210305_B721_sHLA_0201_3_Slot2-13_1_1050.d	1	P01889|HLAB_HUMAN			FALSE
YAYDGKDYLA	39.84	1177.53	10	4.8	589.772	2	12.9093	0.8547-0.8772	835	11600	608514	18474	210305_B721_sHLA_0201_3_Slot2-13_1_1050.d	1	P17693|HLAG_HUMAN			FALSE
YENEVALRQ	38.42	1120.55	9	-0.6	561.28	2	6.3379	0.8340-0.8565			299714	9164	210305_B721_sHLA_0201_3_Slot2-13_1_1050.d	2	P13645|K1C10_HUMAN			FALSE
YESLTDPSK	25.47	1038.49	9	1.1	520.249	2	5.4809	0.8190-0.8415			258947	7733	210305_B721_sHLA_0201_3_Slot2-13_1_1050.d	1	Q58FF6|H90B4_HUMAN;P07900|HS90A_HUMAN;Q58FF7|H90B3_HUMAN;Q14568|HS902_HUMAN;P08238|HS90B_HUMAN;Q58FF8|H90B2_HUMAN			FALSE
YGAEALERM	42.33	1038.48	9	0.6	520.245	2	13.0947	0.8134-0.8359	1540	18500	617713	18733	210305_B721_sHLA_0201_3_Slot2-13_1_1050.d	1	P69905|HBA_HUMAN			FALSE
YGAEALERM(+15.99)F	27.76	1201.54	10	16.2	601.786	2	19.5045	0.8847-0.9071			923828	28040	210305_B721_sHLA_0201_3_Slot2-13_1_1050.d	1	P69905|HBA_HUMAN	Oxidation (M)	M9:Oxidation (M):1001.00	FALSE
YGAEALERM(+15.99)FL	45.82	1314.63	11	2	658.319	2	32.1203	0.9324-0.9548	269	4620	1520408	46202	210305_B721_sHLA_0201_3_Slot2-13_1_1050.d	2	P69905|HBA_HUMAN	Oxidation (M)	M9:Oxidation (M):1001.00	FALSE
YGAEALERMF	38.87	1185.55	10	6	593.783	2	31.7745	0.8940-0.9165	744	7960	1503800	45686	210305_B721_sHLA_0201_3_Slot2-13_1_1050.d	1	P69905|HBA_HUMAN			FALSE
YGAEALERMFL	57.63	1298.63	11	-2	650.319	2	42.5484	0.9034-0.9259	4790	76500	2014335	60051	210305_B721_sHLA_0201_3_Slot2-13_1_1050.d	4	P69905|HBA_HUMAN			FALSE
YGLPVVVKL	38.04	986.616	9	-0.7	494.313	2	36.6038	0.8256-0.8481	3750	65300	1731277	52345	210305_B721_sHLA_0201_3_Slot2-13_1_1050.d	2	P35222|CTNB1_HUMAN			FALSE
YIDQEELNK	28.52	1150.55	9	-1.5	576.279	2	6.2034	0.8500-0.8725	204	8380	293232	8940	210305_B721_sHLA_0201_3_Slot2-13_1_1050.d	1	P07900|HS90A_HUMAN;Q14568|HS902_HUMAN;P08238|HS90B_HUMAN;Q58FF8|H90B2_HUMAN			FALSE
YIFTTPKSV	29.17	1054.57	9	-6.7	528.286	2	19.104	0.8500-0.8725	180	2830	905410	27502	210305_B721_sHLA_0201_3_Slot2-13_1_1050.d	1	Q9Y2H6|FND3A_HUMAN			FALSE
YILKIVPTV	30.15	1044.66	9	-4.8	523.332	2	34.2298	0.8547-0.8772	98	3020	1621645	49099	210305_B721_sHLA_0201_3_Slot2-13_1_1050.d	1	Q969X5|ERGI1_HUMAN			FALSE
YIM(+15.99)EPSIFNTL	27.33	1342.65	11	4	672.331	2	46.9316	0.9511-0.9735	141	3830	2221016	65582	210305_B721_sHLA_0201_3_Slot2-13_1_1050.d	1	Q8IXH7|NELFD_HUMAN	Oxidation (M)	M3:Oxidation (M):1001.00	FALSE
YIMEGVKATI	41.08	1123.59	10	0.2	562.802	2	22.0484	0.8462-0.8687	395	5960	1042657	31543	210305_B721_sHLA_0201_3_Slot2-13_1_1050.d	1	Q9Y508|RN114_HUMAN			FALSE
YIMEPSIFNTL	31.34	1326.65	11	1.7	664.332	2	52.1887	0.9352-0.9576	860	8670	2466209	72077	210305_B721_sHLA_0201_3_Slot2-13_1_1050.d	1	Q8IXH7|NELFD_HUMAN			FALSE
YISPDQLADLYK	42.8	1424.72	12	7.4	713.369	2	32.6804	0.9866-1.0090	522	11400	1547168	47036	210305_B721_sHLA_0201_3_Slot2-13_1_1050.d	2	P06733|ENOA_HUMAN			FALSE
YIVDLLTHL	27.14	1085.61	9	1.5	543.812	2	47.9558	0.8781-0.9006			2269930	67114	210305_B721_sHLA_0201_3_Slot2-13_1_1050.d	1	Q3B7J2|GFOD2_HUMAN			FALSE
YIYDKDM(+15.99)EII	23.5	1317.62	10	7.7	659.817	2	22.2715	0.9128-0.9352	278	5310	1053696	31854	210305_B721_sHLA_0201_3_Slot2-13_1_1050.d	1	Q9UPT9|UBP22_HUMAN	Oxidation (M)	M7:Oxidation (M):1001.00	FALSE
YIYDKDMEII	41.3	1301.62	10	1.8	651.816	2	30.8239	0.9062-0.9287	9750	158000	1457669	44255	210305_B721_sHLA_0201_3_Slot2-13_1_1050.d	2	Q9UPT9|UBP22_HUMAN			FALSE
YIYHGTVKL	33.71	1092.6	9	0.9	547.304	2	9.9181	0.8537-0.8762			469433	14387	210305_B721_sHLA_0201_3_Slot2-13_1_1050.d	1	Q9NVX7|KBTB4_HUMAN			FALSE
YLADIFTKL	34.7	1082.6	9	0.3	542.306	2	42.1493	0.8678-0.8903	3970	34700	1992309	59481	210305_B721_sHLA_0201_3_Slot2-13_1_1050.d	1	Q49AG3|ZBED5_HUMAN			FALSE
YLADPLGVGA	34	974.507	10	10.7	975.52	1	32.4151	1.4414-1.4634			1535116	46606	210305_B721_sHLA_0201_3_Slot2-13_1_1050.d	1	Q9BRQ3|NUD22_HUMAN			FALSE
YLADVTNAL	28.58	978.502	9	0.8	979.506	1	29.6698	1.4433-1.4652			1405181	42725	210305_B721_sHLA_0201_3_Slot2-13_1_1050.d	1	Q5T4S7|UBR4_HUMAN			FALSE
YLAEKYEWDV	51.01	1314.61	10	-1.5	658.31	2	25.171	0.9043-0.9268	817	20700	1191072	36024	210305_B721_sHLA_0201_3_Slot2-13_1_1050.d	2	P13639|EF2_HUMAN			FALSE
YLAGEAPTL	36.91	933.481	9	2.8	934.486	1	23.161	1.4011-1.4231			1096961	33101	210305_B721_sHLA_0201_3_Slot2-13_1_1050.d	1	P26640|SYVC_HUMAN			FALSE
YLAHFIEGL	35.63	1061.55	9	-4.7	531.779	2	33.0449	0.8453-0.8678	533	6680	1562827	47497	210305_B721_sHLA_0201_3_Slot2-13_1_1050.d	2	Q9C0E2|XPO4_HUMAN			FALSE
YLAKVKSLL	47.65	1033.65	9	0.7	517.832	2	14.4336	0.8622-0.8847	875	11700	681242	20576	210305_B721_sHLA_0201_3_Slot2-13_1_1050.d	1	P26358|DNMT1_HUMAN			FALSE
YLASPPLVV	36.2	957.553	9	3.6	958.56	1	37.9785	1.4167-1.4387			1798437	54243	210305_B721_sHLA_0201_3_Slot2-13_1_1050.d	1	P48200|IREB2_HUMAN			FALSE
YLDEDTIYHL	38.85	1280.59	10	0.3	641.301	2	29.9172	0.9361-0.9586	328	6200	1416223	43039	210305_B721_sHLA_0201_3_Slot2-13_1_1050.d	2	P31153|METK2_HUMAN			FALSE
YLDEIVKEV	33.1	1106.59	9	0	554.298	2	27.2844	0.8594-0.8819	1580	10500	1285366	39130	210305_B721_sHLA_0201_3_Slot2-13_1_1050.d	1	P12270|TPR_HUMAN			FALSE
YLDFTNPKV	36.33	1095.56	9	-0.8	548.784	2	22.6902	0.8481-0.8706	4500	89600	1070246	32312	210305_B721_sHLA_0201_3_Slot2-13_1_1050.d	2	Q8TET4|GANC_HUMAN			FALSE
YLDGHLITTV	25.83	1130.6	10	-1.1	566.303	2	25.6218	0.8734-0.8959	1410	13300	1210544	36722	210305_B721_sHLA_0201_3_Slot2-13_1_1050.d	1	O95544|NADK_HUMAN			FALSE
YLDIKGLLDV	40.45	1147.65	10	0	574.829	2	46.1067	0.8687-0.8912	2210	21500	2178715	64405	210305_B721_sHLA_0201_3_Slot2-13_1_1050.d	2	P63208|SKP1_HUMAN			FALSE
YLDIVKLLL	25.63	1088.68	9	4.1	545.349	2	55.4797	0.8875-0.9099			2624581	75787	210305_B721_sHLA_0201_3_Slot2-13_1_1050.d	1	Q8IWZ3|ANKH1_HUMAN			FALSE
YLDLFGDPSV	41.52	1124.54	10	-2.8	563.273	2	46.4489	0.8528-0.8753	350	4460	2197102	64912	210305_B721_sHLA_0201_3_Slot2-13_1_1050.d	1	P14324|FPPS_HUMAN			FALSE
YLDNGVVFV	33.48	1024.52	9	-0.4	1025.53	1	38.5617	1.4671-1.4890			1826009	54995	210305_B721_sHLA_0201_3_Slot2-13_1_1050.d	3	Q16531|DDB1_HUMAN			FALSE
YLDPAQRGV	33.23	1017.52	9	-0.9	509.767	2	8.2262	0.8115-0.8340	1460	57000	387453	11973	210305_B721_sHLA_0201_3_Slot2-13_1_1050.d	2	Q96S19|MTL26_HUMAN			FALSE
YLDPRITVA	23.19	1046.58	9	4.7	524.295	2	20.0296	0.8443-0.8669			948711	28785	210305_B721_sHLA_0201_3_Slot2-13_1_1050.d	1				FALSE
YLDQTLPRA	30.89	1075.57	9	1	538.788	2	13.1222	0.8387-0.8612	970	21500	617717	18737	210305_B721_sHLA_0201_3_Slot2-13_1_1050.d	2	Q92771|DDX12_HUMAN;A8MPP1|D11L8_HUMAN			FALSE
YLDRLIPQA	30.9	1087.6	9	0.3	544.806	2	24.4481	0.8753-0.8978	285	3510	1158754	34996	210305_B721_sHLA_0201_3_Slot2-13_1_1050.d	2	Q96E52|OMA1_HUMAN			FALSE
YLEDTDRNL	26.74	1137.53	9	6.5	569.773	2	9.6238	0.8415-0.8640	270	3940	454719	13977	210305_B721_sHLA_0201_3_Slot2-13_1_1050.d	1	Q9Y4A8|NF2L3_HUMAN			FALSE
YLFDLPLKV	27.05	1106.64	9	6.9	554.327	2	48.8697	0.8687-0.8912			2313154	68320	210305_B721_sHLA_0201_3_Slot2-13_1_1050.d	1	Q5VUJ6|LRCH2_HUMAN			FALSE
YLFDVQRNNIA	43.46	1351.69	11	4.3	676.851	2	25.1777	0.9604-0.9828	251	4980	1191056	36008	210305_B721_sHLA_0201_3_Slot2-13_1_1050.d	1	P24539|AT5F1_HUMAN			FALSE
YLFDVQRNNIAM	54.93	1482.73	12	1.5	742.369	2	32.1077	1.0062-1.0285	1210	10400	1517596	46072	210305_B721_sHLA_0201_3_Slot2-13_1_1050.d	1	P24539|AT5F1_HUMAN			FALSE
YLFERIKEL	39.8	1209.68	9	4.6	605.845	2	24.7244	0.9240-0.9464	1940	20000	1167974	35276	210305_B721_sHLA_0201_3_Slot2-13_1_1050.d	1	Q96SK2|TM209_HUMAN			FALSE
YLFGSDVVA	29.93	969.481	9	-5.7	970.478	1	34.4777	1.4259-1.4479			1632708	49434	210305_B721_sHLA_0201_3_Slot2-13_1_1050.d	2	P60510|PP4C_HUMAN			FALSE
YLFPGHPPT	23.7	1027.51	9	0.5	514.761	2	17.7186	0.8190-0.8415	620	3610	836191	25333	210305_B721_sHLA_0201_3_Slot2-13_1_1050.d	1				FALSE
YLFREPATI	38.48	1108.59	9	-0.5	555.3	2	24.6558	0.8537-0.8762	168	6080	1167052	35248	210305_B721_sHLA_0201_3_Slot2-13_1_1050.d	2	O00217|NDUS8_HUMAN			FALSE
YLGEGPRMV	23.71	1020.51	9	-7.1	511.254	2	12.893	0.8068-0.8293			610360	18532	210305_B721_sHLA_0201_3_Slot2-13_1_1050.d	1				FALSE
YLGKIKRV	28.73	975.623	8	-9.6	488.812	2	2.2558	0.8068-0.8293			106816	2218	210305_B721_sHLA_0201_3_Slot2-13_1_1050.d	2	Q5T6S3|PHF19_HUMAN			FALSE
YLGKTVTNA	33.03	965.518	9	-6.6	483.761	2	4.8955	0.7946-0.8171			231123	6729	210305_B721_sHLA_0201_3_Slot2-13_1_1050.d	1	P11142|HSP7C_HUMAN			FALSE
YLGPHIASV	37.25	955.513	9	-1.2	478.761	2	16.8785	0.8115-0.8340	971	10400	798455	24251	210305_B721_sHLA_0201_3_Slot2-13_1_1050.d	2	Q96GC9|VMP1_HUMAN			FALSE
YLGQVTTI	27.8	893.486	8	3.6	894.492	1	24.0168	1.3919-1.4139			1137538	34342	210305_B721_sHLA_0201_3_Slot2-13_1_1050.d	2	Q9UBT2|SAE2_HUMAN			FALSE
YLGRLAHEV	32.51	1056.57	9	3.8	529.293	2	7.1186	0.8528-0.8753	978	14200	334767	10245	210305_B721_sHLA_0201_3_Slot2-13_1_1050.d	1	P40429|RL13A_HUMAN			FALSE
YLGSAIQLV	25.9	962.544	9	3.7	963.55	1	37.823	1.4460-1.4680			1791080	54038	210305_B721_sHLA_0201_3_Slot2-13_1_1050.d	1	Q9Y3T9|NOC2L_HUMAN			FALSE
YLHDFLKYL	42.48	1210.64	9	1.1	606.324	2	36.3224	0.9165-0.9389	4340	101000	1715611	51877	210305_B721_sHLA_0201_3_Slot2-13_1_1050.d	4	Q15014|MO4L2_HUMAN;Q9UBU8|MO4L1_HUMAN			FALSE
YLHDQNPDAAL	32.53	1255.58	11	3.7	628.798	2	10.2274	0.8922-0.9146	5850	75500	483271	14815	210305_B721_sHLA_0201_3_Slot2-13_1_1050.d	1	O14579|COPE_HUMAN			FALSE
YLHSQVVSV	29.49	1030.54	9	1.3	516.278	2	11.6347	0.8209-0.8434	1720	22100	548617	16687	210305_B721_sHLA_0201_3_Slot2-13_1_1050.d	1	Q03519|TAP2_HUMAN			FALSE
YLIDFKHHFM	23.25	1349.66	10	4.5	450.894	3	24.7364	0.7239-0.7466			1171690	35416	210305_B721_sHLA_0201_3_Slot2-13_1_1050.d	1				FALSE
YLIDRDPTYF	31.61	1301.63	10	2.2	651.82	2	29.1087	0.9165-0.9389	1340	17200	1376614	41872	210305_B721_sHLA_0201_3_Slot2-13_1_1050.d	1	Q14681|KCTD2_HUMAN;Q9NXV2|KCTD5_HUMAN;Q8N5Z5|KCD17_HUMAN			FALSE
YLINEIDRI	28.99	1147.62	9	0.4	574.817	2	31.2794	0.8772-0.8997	898	11000	1478890	44914	210305_B721_sHLA_0201_3_Slot2-13_1_1050.d	2	Q03001|DYST_HUMAN			FALSE
YLIPDIDLKL	25.4	1201.7	10	5	601.855	2	48.3891	0.8837-0.9062	522	9840	2289336	67746	210305_B721_sHLA_0201_3_Slot2-13_1_1050.d	1	Q92922|SMRC1_HUMAN			FALSE
YLISQVEGHQV	39.71	1271.65	11	-0.5	636.83	2	17.5086	0.8959-0.9184	541	8020	829735	25135	210305_B721_sHLA_0201_3_Slot2-13_1_1050.d	1	Q9Y3C4|TPRKB_HUMAN			FALSE
YLITLLEHL	33.42	1113.64	9	1.2	557.827	2	48.7981	0.8922-0.9146	476	8670	2309475	68217	210305_B721_sHLA_0201_3_Slot2-13_1_1050.d	1	O43683|BUB1_HUMAN			FALSE
YLKDLIEEV	26.59	1120.6	9	0.1	561.306	2	31.4974	0.8734-0.8959	5990	49200	1488133	45217	210305_B721_sHLA_0201_3_Slot2-13_1_1050.d	1	P18848|ATF4_HUMAN			FALSE
YLLDHLHLEL	25.71	1264.68	10	-12	633.337	2	40.6621	0.9137-0.9361			1925310	57744	210305_B721_sHLA_0201_3_Slot2-13_1_1050.d	1	Q9Y6I4|UBP3_HUMAN			FALSE
YLLDLHSYL	38.66	1135.59	9	0.8	568.801	2	42.7048	0.9081-0.9305	2290	48400	2020750	60208	210305_B721_sHLA_0201_3_Slot2-13_1_1050.d	2	O60337|MARH6_HUMAN			FALSE
YLLDQHILI	33.62	1126.64	9	-1.1	564.323	2	39.3021	0.8790-0.9015	1080	25300	1858278	55974	210305_B721_sHLA_0201_3_Slot2-13_1_1050.d	2	Q92835|SHIP1_HUMAN			FALSE
YLLESVNKL	47.54	1077.61	9	-0.4	539.808	2	25.0472	0.8472-0.8697	50600	1490000	1181811	35703	210305_B721_sHLA_0201_3_Slot2-13_1_1050.d	4	P05120|PAI2_HUMAN			FALSE
YLLPAIVHI	42.88	1037.63	9	2.3	519.82	2	43.4445	0.8490-0.8715	82200	3970000	2051927	60989	210305_B721_sHLA_0201_3_Slot2-13_1_1050.d	9	Q92841|DDX17_HUMAN;P17844|DDX5_HUMAN			FALSE
YLLTHPPPIM	42.78	1180.63	10	-2.1	591.319	2	30.0988	0.8903-0.9128	1360	6420	1425426	43302	210305_B721_sHLA_0201_3_Slot2-13_1_1050.d	4	Q7Z6Z7|HUWE1_HUMAN			FALSE
YLMDTSGKVVTA	25.67	1283.64	12	5	642.829	2	16.5528	0.9287-0.9511	631	9050	782772	23766	210305_B721_sHLA_0201_3_Slot2-13_1_1050.d	1	P27694|RFA1_HUMAN			FALSE
YLMEEDEDAYK	40.01	1404.58	11	5.2	703.295	2	13.2609	0.9688-0.9912	377	6870	626002	18976	210305_B721_sHLA_0201_3_Slot2-13_1_1050.d	1	P46777|RL5_HUMAN			FALSE
YLMEEDEDAYKK	52.07	1532.67	12	-4.9	511.892	3	7.9718	0.7597-0.7823			377275	11629	210305_B721_sHLA_0201_3_Slot2-13_1_1050.d	2	P46777|RL5_HUMAN			FALSE
YLNDGLWHM	35.76	1147.51	9	1.7	574.762	2	31.3671	0.8565-0.8790	2260	20000	1482589	45037	210305_B721_sHLA_0201_3_Slot2-13_1_1050.d	2	Q9ULC4|MCTS1_HUMAN			FALSE
YLNDGLWHM(+15.99)	29.9	1163.51	9	-2.3	582.757	2	21.6987	0.8678-0.8903	215	4040	1027001	31085	210305_B721_sHLA_0201_3_Slot2-13_1_1050.d	1	Q9ULC4|MCTS1_HUMAN	Oxidation (M)	M9:Oxidation (M):1001.00	FALSE
YLNHLEPPV	24.62	1080.56	9	2	541.286	2	19.1378	0.8387-0.8612	1500	7850	899883	27339	210305_B721_sHLA_0201_3_Slot2-13_1_1050.d	1	Q8TAT6|NPL4_HUMAN			FALSE
YLNVQVKEL	25.57	1104.62	9	0.3	553.314	2	21.1645	0.8640-0.8865	191	2990	1001226	30342	210305_B721_sHLA_0201_3_Slot2-13_1_1050.d	1	Q9NTJ3|SMC4_HUMAN			FALSE
YLPDIIKDQKA	31.29	1302.72	11	5.7	652.367	2	15.7547	0.9791-1.0015	4170	53100	743045	22481	210305_B721_sHLA_0201_3_Slot2-13_1_1050.d	2	O15355|PPM1G_HUMAN			FALSE
YLPDKLPKV	28.07	1071.63	9	-5.8	536.818	2	15.8485	0.8472-0.8697			750459	22743	210305_B721_sHLA_0201_3_Slot2-13_1_1050.d	1	Q9UPG8|PLAL2_HUMAN			FALSE
YLPHAPPFA	31.33	1011.52	9	-5.3	506.761	2	21.1714	0.8077-0.8303	2550	13100	995707	30187	210305_B721_sHLA_0201_3_Slot2-13_1_1050.d	1	P17275|JUNB_HUMAN			FALSE
YLPPATQVV	29.65	986.544	9	10	987.556	1	23.6666	1.4405-1.4625			1120911	33807	210305_B721_sHLA_0201_3_Slot2-13_1_1050.d	1	P38919|IF4A3_HUMAN			FALSE
YLPPGFLSA	27.19	963.506	9	-1.4	964.508	1	36.4423	1.4277-1.4497			1725757	52189	210305_B721_sHLA_0201_3_Slot2-13_1_1050.d	2	P36956|SRBP1_HUMAN			FALSE
YLPYPIHQV	27.09	1128.6	9	0.5	565.303	2	22.4611	0.8734-0.8959	3220	26000	1060133	32033	210305_B721_sHLA_0201_3_Slot2-13_1_1050.d	1	P49760|CLK2_HUMAN			FALSE
YLQDYTDRV	23.46	1171.55	9	0.9	586.78	2	13.4764	0.8753-0.8978			637976	19328	210305_B721_sHLA_0201_3_Slot2-13_1_1050.d	1				FALSE
YLSAKVEAL	25.72	992.554	9	-3.3	497.28	2	16.0597	0.8040-0.8265	213	3850	758765	23003	210305_B721_sHLA_0201_3_Slot2-13_1_1050.d	1	Q9BTL4|IER2_HUMAN			FALSE
YLSDEGHYWV	24.11	1267.55	10	6.7	634.784	2	23.7182	0.9025-0.9249	830	8360	1120921	33817	210305_B721_sHLA_0201_3_Slot2-13_1_1050.d	1	O43709|BUD23_HUMAN			FALSE
YLSDEGHYWVGL	31.31	1437.66	12	0	719.832	2	34.1629	0.9688-0.9912	339	5050	1616129	48947	210305_B721_sHLA_0201_3_Slot2-13_1_1050.d	1	O43709|BUD23_HUMAN			FALSE
YLSDIPLHDA	29.48	1142.56	10	1	572.285	2	21.0654	0.8678-0.8903	2140	21000	994785	30159	210305_B721_sHLA_0201_3_Slot2-13_1_1050.d	1	Q02153|GCYB1_HUMAN			FALSE
YLSEATIGL	23.87	965.507	9	0.1	966.51	1	32.0649	1.4424-1.4643			1518533	46115	210305_B721_sHLA_0201_3_Slot2-13_1_1050.d	1				FALSE
YLSEEVQAV	33.07	1036.51	9	-1.4	1037.51	1	19.3296	1.4652-1.4872			915533	27791	210305_B721_sHLA_0201_3_Slot2-13_1_1050.d	1	Q53GS9|SNUT2_HUMAN			FALSE
YLSELSEHV	28.47	1075.52	9	10.6	538.77	2	16.1014	0.8556-0.8781			762449	23111	210305_B721_sHLA_0201_3_Slot2-13_1_1050.d	1	Q07960|RHG01_HUMAN			FALSE
YLSKIIPAL	37.13	1016.63	9	-0.1	509.318	2	32.6401	0.8368-0.8594	429	4380	1544396	46946	210305_B721_sHLA_0201_3_Slot2-13_1_1050.d	1	P40937|RFC5_HUMAN			FALSE
YLSPDLSKV	26.66	1020.55	9	3.4	511.281	2	19.0186	0.8199-0.8425	291	4810	898961	27311	210305_B721_sHLA_0201_3_Slot2-13_1_1050.d	1	P15056|BRAF_HUMAN			FALSE
YLSSLQPRL	27.38	1075.6	9	-0.8	538.806	2	21.0792	0.8443-0.8669	321	5160	996634	30220	210305_B721_sHLA_0201_3_Slot2-13_1_1050.d	2	Q13769|THOC5_HUMAN			FALSE
YLSVGSPSV	27.76	907.465	9	3.3	908.471	1	20.6524	1.3607-1.3827			978201	29667	210305_B721_sHLA_0201_3_Slot2-13_1_1050.d	1	Q03188|CENPC_HUMAN			FALSE
YLTAEILEL	40.62	1063.58	9	5.8	1064.59	1	49.3557	1.2280-1.2502			2336045	68861	210305_B721_sHLA_0201_3_Slot2-13_1_1050.d	1	O75367|H2AY_HUMAN;Q7L7L0|H2A3_HUMAN;Q96QV6|H2A1A_HUMAN;P0C0S8|H2A1_HUMAN;Q99878|H2A1J_HUMAN;Q8IUE6|H2A2B_HUMAN;P04908|H2A1B_HUMAN;P16104|H2AX_HUMAN;Q93077|H2A1C_HUMAN;Q96KK5|H2A1H_HUMAN;Q9BTM1|H2AJ_HUMAN;Q16777|H2A2C_HUMAN;Q6FI13|H2A2A_HUMAN;P20671|H2A1D_HUMAN			FALSE
YLTDRVMTV	40.39	1096.56	9	-0.9	549.284	2	20.3209	0.8434-0.8659	1060	15800	960688	29140	210305_B721_sHLA_0201_3_Slot2-13_1_1050.d	1	O15379|HDAC3_HUMAN			FALSE
YLTHDSPSV	38.68	1017.48	9	-1.5	509.743	2	6.6363	0.8199-0.8425	4520	265000	312561	9495	210305_B721_sHLA_0201_3_Slot2-13_1_1050.d	3	P09234|RU1C_HUMAN			FALSE
YLTNEGIQYL	29.85	1212.6	10	2	607.307	2	33.9321	0.8893-0.9118	4890	41300	1605089	48635	210305_B721_sHLA_0201_3_Slot2-13_1_1050.d	1	P46783|RS10_HUMAN			FALSE
YLTVAAVFR	25.84	1038.59	9	-10	520.293	2	29.319	0.8265-0.8490			1388589	42225	210305_B721_sHLA_0201_3_Slot2-13_1_1050.d	2	P68371|TBB4B_HUMAN;P07437|TBB5_HUMAN;P04350|TBB4A_HUMAN			FALSE
YLVAEKVTV	38.84	1020.59	9	1	511.298	2	17.4221	0.8124-0.8350	336	14800	823276	24934	210305_B721_sHLA_0201_3_Slot2-13_1_1050.d	2	P07900|HS90A_HUMAN;Q14568|HS902_HUMAN			FALSE
YLVDSVAKT	27.84	994.534	9	-13.5	498.265	2	11.3571	0.8058-0.8284			537585	16383	210305_B721_sHLA_0201_3_Slot2-13_1_1050.d	1	P52564|MP2K6_HUMAN;P46734|MP2K3_HUMAN			FALSE
YLVTGVTTV	25.7	951.528	9	8.6	952.539	1	26.8229	1.4304-1.4524			1270585	38653	210305_B721_sHLA_0201_3_Slot2-13_1_1050.d	1	P0C7P4|UCRIL_HUMAN;P47985|UCRI_HUMAN			FALSE
YLVVKIEKV	43.81	1089.68	9	-2.3	545.843	2	15.6493	0.8725-0.8950	411	8520	739343	22355	210305_B721_sHLA_0201_3_Slot2-13_1_1050.d	1	Q8NF50|DOCK8_HUMAN			FALSE
YLYPDITRL	25.03	1152.62	9	0.6	577.314	2	33.5819	0.8931-0.9156	1020	9240	1587634	48166	210305_B721_sHLA_0201_3_Slot2-13_1_1050.d	1	P31641|SC6A6_HUMAN			FALSE
YLYPNIDKDHAF	25.2	1494.71	12	-6.4	499.24	3	21.3719	0.7899-0.8124			1012262	30650	210305_B721_sHLA_0201_3_Slot2-13_1_1050.d	1	P42224|STAT1_HUMAN			FALSE
YLYTLVITDK	34.72	1227.67	10	11.1	614.849	2	29.5732	0.9025-0.9249	102	3270	1400575	42589	210305_B721_sHLA_0201_3_Slot2-13_1_1050.d	1	P63173|RL38_HUMAN			FALSE
YM(+15.99)AELIERL	25.25	1152.58	9	-15.2	577.288	2	24.114	0.8744-0.8968			1142157	34491	210305_B721_sHLA_0201_3_Slot2-13_1_1050.d	1	O75496|GEMI_HUMAN	Oxidation (M)	M2:Oxidation (M):1001.00	FALSE
YM(+15.99)FEEVPIVI	24.76	1254.62	10	-10.5	628.308	2	51.0277	0.8922-0.9146			2414928	70860	210305_B721_sHLA_0201_3_Slot2-13_1_1050.d	1	O15372|EIF3H_HUMAN	Oxidation (M)	M2:Oxidation (M):1001.00	FALSE
YM(+15.99)IAHITGL	26.26	1033.53	9	5	517.771	2	22.9666	0.8368-0.8594			1087751	32831	210305_B721_sHLA_0201_3_Slot2-13_1_1050.d	1	P04818|TYSY_HUMAN	Oxidation (M)	M2:Oxidation (M):1001.00	FALSE
YMAELIERL	29.97	1136.59	9	-0.4	569.299	2	33.762	0.8790-0.9015	9490	138000	1594069	48343	210305_B721_sHLA_0201_3_Slot2-13_1_1050.d	4	O75496|GEMI_HUMAN			FALSE
YMAPEVVEA	36.19	1007.46	9	2.3	1008.47	1	21.1774	1.4194-1.4414			1003056	30384	210305_B721_sHLA_0201_3_Slot2-13_1_1050.d	2	Q9HBH9|MKNK2_HUMAN			FALSE
YMGEEKLIASV	37.17	1238.62	11	-2.1	620.314	2	24.756	0.9090-0.9315	487	6890	1170752	35372	210305_B721_sHLA_0201_3_Slot2-13_1_1050.d	1	Q13868|EXOS2_HUMAN			FALSE
YMIAHITGL	41.18	1017.53	9	0.7	509.771	2	27.8022	0.8312-0.8537	6840	57800	1313031	39975	210305_B721_sHLA_0201_3_Slot2-13_1_1050.d	1	P04818|TYSY_HUMAN			FALSE
YMIHEPEPHILL	47.43	1490.76	12	2.5	497.926	3	27.9543	0.7682-0.7908			1324121	40337	210305_B721_sHLA_0201_3_Slot2-13_1_1050.d	1	P33552|CKS2_HUMAN;P61024|CKS1_HUMAN			FALSE
YMLDLQKQL	27.96	1150.61	9	2.4	576.309	2	27.6031	0.8762-0.8987	632	8120	1305644	39740	210305_B721_sHLA_0201_3_Slot2-13_1_1050.d	1	Q9Y371|SHLB1_HUMAN			FALSE
YMLEHVITL	42.26	1117.58	9	-0.3	559.797	2	35.5722	0.8622-0.8847	1170	10400	1681561	50905	210305_B721_sHLA_0201_3_Slot2-13_1_1050.d	1	P50748|KNTC1_HUMAN			FALSE
YMLPHLHNG	38.54	1080.52	9	-2.6	541.262	2	9.8423	0.8462-0.8687	1430	25500	462077	14183	210305_B721_sHLA_0201_3_Slot2-13_1_1050.d	2	P83876|TXN4A_HUMAN			FALSE
YMNSGPVVA	41.85	936.438	9	7.2	937.447	1	12.9125	1.3883-1.4103			611256	18534	210305_B721_sHLA_0201_3_Slot2-13_1_1050.d	1	P22392|NDKB_HUMAN;O60361|NDK8_HUMAN			FALSE
YMPPTSEAA	26.45	965.416	9	-1	966.418	1	9.0616	1.3873-1.4094			428947	13237	210305_B721_sHLA_0201_3_Slot2-13_1_1050.d	1	O15533|TPSN_HUMAN			FALSE
YNFEKPFLWLA	30.25	1426.73	11	7.6	714.374	2	49.3363	0.9688-0.9912			2335141	68851	210305_B721_sHLA_0201_3_Slot2-13_1_1050.d	1	P62826|RAN_HUMAN			FALSE
YQEFTDHLV	32.03	1150.53	9	-1.2	576.269	2	20.1032	0.8959-0.9184	564	8000	950557	28843	210305_B721_sHLA_0201_3_Slot2-13_1_1050.d	1	P15880|RS2_HUMAN			FALSE
YQFDKVGILTL	40.12	1295.71	11	2.4	648.862	2	41.866	0.9184-0.9408	696	8610	1980394	59188	210305_B721_sHLA_0201_3_Slot2-13_1_1050.d	1	Q13769|THOC5_HUMAN			FALSE
YQFGEIRTI	31.96	1125.58	9	-0.5	563.795	2	24.8333	0.8594-0.8819	394	6880	1174449	35493	210305_B721_sHLA_0201_3_Slot2-13_1_1050.d	1	Q9NW64|RBM22_HUMAN			FALSE
YQLEIPENFTT	37.87	1353.65	11	0.4	677.827	2	39.4626	0.9315-0.9539	2320	19200	1864700	56138	210305_B721_sHLA_0201_3_Slot2-13_1_1050.d	1	P52701|MSH6_HUMAN			FALSE
YQSGVVVLV	31.23	962.544	9	-0.4	963.546	1	32.7462	1.4451-1.4671			1550843	47135	210305_B721_sHLA_0201_3_Slot2-13_1_1050.d	1	Q99643|C560_HUMAN			FALSE
YQSKYEEL	40.32	1058.49	8	-0.9	530.25	2	7.0398	0.8284-0.8509	1410	54600	331068	10122	210305_B721_sHLA_0201_3_Slot2-13_1_1050.d	2	P04264|K2C1_HUMAN			FALSE
YQTKYEEL	27.47	1072.51	8	-0.4	537.258	2	8.2053	0.8331-0.8556			388380	12006	210305_B721_sHLA_0201_3_Slot2-13_1_1050.d	1	O95678|K2C75_HUMAN;P04259|K2C6B_HUMAN;P13647|K2C5_HUMAN;P48668|K2C6C_HUMAN;Q5XKE5|K2C79_HUMAN;P02538|K2C6A_HUMAN			FALSE
YQYPVIIHL	38.51	1144.63	9	0.3	573.319	2	36.9929	0.8847-0.9071	6410	78100	1746005	52769	210305_B721_sHLA_0201_3_Slot2-13_1_1050.d	2	Q9BW60|ELOV1_HUMAN			FALSE
YSDDDVPSV	32.84	995.408	9	6.4	996.417	1	16.0431	1.3956-1.4176			759670	23014	210305_B721_sHLA_0201_3_Slot2-13_1_1050.d	1	Q6PL18|ATAD2_HUMAN			FALSE
YTDATPLRV	28.27	1034.54	9	-6.6	518.271	2	13.1263	0.8152-0.8378			621406	18850	210305_B721_sHLA_0201_3_Slot2-13_1_1050.d	1	Q8N8A6|DDX51_HUMAN			FALSE
YTSPVNPAV	39.11	946.476	9	4.4	947.483	1	15.9263	1.3993-1.4213			754145	22853	210305_B721_sHLA_0201_3_Slot2-13_1_1050.d	4	P61165|TM258_HUMAN			FALSE
YTTDRVMTV	43.2	1084.52	9	1.3	543.267	2	10.5289	0.8284-0.8509	729	23500	497088	15222	210305_B721_sHLA_0201_3_Slot2-13_1_1050.d	2	Q13547|HDAC1_HUMAN;Q92769|HDAC2_HUMAN			FALSE
YVDDFGVSV	27.29	999.455	9	-4.1	1000.45	1	31.8704	1.4442-1.4662			1509302	45824	210305_B721_sHLA_0201_3_Slot2-13_1_1050.d	2	Q93063|EXT2_HUMAN			FALSE
YVDDGLISLQVK	42.34	1348.72	12	4.9	675.369	2	29.436	0.9474-0.9698			1394118	42390	210305_B721_sHLA_0201_3_Slot2-13_1_1050.d	1	P14618|KPYM_HUMAN			FALSE
YVLEGKELEF	32.53	1225.62	10	1.8	613.817	2	29.1451	0.9034-0.9259	635	7420	1379385	41961	210305_B721_sHLA_0201_3_Slot2-13_1_1050.d	1	P62241|RS8_HUMAN			FALSE
YVLEGKELEFYL	49.72	1501.77	12	2.6	751.891	2	43.5738	1.0090-1.0313	9660	155000	2060186	61202	210305_B721_sHLA_0201_3_Slot2-13_1_1050.d	2	P62241|RS8_HUMAN			FALSE
YVMEYRELFL	28.02	1361.67	10	2.8	681.841	2	40.6712	0.9670-0.9894	149	2680	1925309	57743	210305_B721_sHLA_0201_3_Slot2-13_1_1050.d	1	Q9UNS1|TIM_HUMAN			FALSE
YVSDLELSA	38.3	995.481	9	6.2	996.49	1	24.4836	1.4433-1.4652			1159660	35008	210305_B721_sHLA_0201_3_Slot2-13_1_1050.d	3	P16619|CL3L1_HUMAN;P10147|CCL3_HUMAN			FALSE
YVVPFVAKV	24.26	1020.6	9	3.2	511.307	2	30.936	0.8303-0.8528			1465055	44489	210305_B721_sHLA_0201_3_Slot2-13_1_1050.d	1	A5YKK6|CNOT1_HUMAN			FALSE
YVYEYLLHV	24.06	1197.61	9	-1.3	599.807	2	38.2006	0.8893-0.9118	286	5600	1807650	54516	210305_B721_sHLA_0201_3_Slot2-13_1_1050.d	1	P81877|SSBP2_HUMAN			FALSE
YYVTIIDAPGHR	43.57	1403.72	12	9.7	702.871	2	17.2548	1.0192-1.0416	323	8260	815016	24720	210305_B721_sHLA_0201_3_Slot2-13_1_1050.d	3	Q5VTE0|EF1A3_HUMAN;P68104|EF1A1_HUMAN			FALSE

### Sheet: B35.1 Rep 1
Peptide	-10LgP	Mass	Length	ppm	m/z	z	RT	1/k0 Range	Area B721.221_35:01_3	Intensity B721.221_35:01_3	Scan	Precursor Id	Source File	#Spec	Accession	PTM	AScore	Decoy
A(+42.01)DQLTEEQ	25.07	974.419	8	9.1	975.426	1	16.3607	1.4125-1.4344			778536	25788	210212_B721.221_35.01_3_Slot2-3_1_894.d	1	P27482|CALL3_HUMAN;P0DP23|CALM1_HUMAN;P0DP25|CALM3_HUMAN;P0DP24|CALM2_HUMAN	Acetylation (N-term)		FALSE
AAAAAALLY	28.86	833.465	9	-0.1	834.464	1	25.4085	1.3604-1.3823			1209305	40847	210212_B721.221_35.01_3_Slot2-3_1_894.d	1	P47974|TISD_HUMAN			FALSE
AAAAAQSVY	24.78	850.418	9	4.3	851.422	1	6.752	1.3237-1.3457			322197	11085	210212_B721.221_35.01_3_Slot2-3_1_894.d	1	P07203|GPX1_HUMAN			FALSE
AAAPAIMSY	38.4	893.432	9	-2.5	894.428	1	22.023	1.3741-1.3961			1048028	35126	210212_B721.221_35.01_3_Slot2-3_1_894.d	1	Q8N3X1|FNBP4_HUMAN			FALSE
AAFAYTVKY	33.44	1032.53	9	-4.5	517.264	2	17.2364	0.8309-0.8535			820220	27242	210212_B721.221_35.01_3_Slot2-3_1_894.d	1	Q8N2K1|UB2J2_HUMAN			FALSE
AAGVGDMVM	38.2	849.372	9	-1.1	850.371	1	20.7003	1.3365-1.3585			985118	33008	210212_B721.221_35.01_3_Slot2-3_1_894.d	1	P62829|RL23_HUMAN			FALSE
AALDERYHSDF	35.26	1322.59	11	0.7	441.867	3	8.8328	0.7081-0.7308			420868	14098	210212_B721.221_35.01_3_Slot2-3_1_894.d	2	Q15424|SAFB1_HUMAN			FALSE
AANPHSFVF	44.45	988.477	9	0.9	495.241	2	17.0282	0.8290-0.8516	2150	50800	809085	26835	210212_B721.221_35.01_3_Slot2-3_1_894.d	2	Q9NQ55|SSF1_HUMAN			FALSE
AGAANAGPAAGP	24.23	923.446	12	-10.6	924.435	1	7.2187	1.4125-1.4344			344285	11717	210212_B721.221_35.01_3_Slot2-3_1_894.d	1	Q8N5H3|LRA25_HUMAN			FALSE
AGILLLLL	27.72	824.573	8	-10.5	825.564	1	43.2653	1.3631-1.3851			2057979	71511	210212_B721.221_35.01_3_Slot2-3_1_894.d	2				FALSE
AGLLLLLL	27.72	824.573	8	-10.5	825.564	1	43.2653	1.3631-1.3851			2057979	71511	210212_B721.221_35.01_3_Slot2-3_1_894.d	2	P41273|TNFL9_HUMAN;Q8WY22|BRI3B_HUMAN			FALSE
AGLLLLLLLL	23.44	1050.74	10	-15.7	526.365	2	49.1481	0.9014-0.9239	4120	44200	2335230	83244	210212_B721.221_35.01_3_Slot2-3_1_894.d	1	Q8WY22|BRI3B_HUMAN			FALSE
AGLLLLLLLLL	32.4	1163.83	11	-9.2	582.909	2	51.1969	0.9455-0.9679	4640	49100	2431929	86967	210212_B721.221_35.01_3_Slot2-3_1_894.d	1	Q8WY22|BRI3B_HUMAN			FALSE
AGLQFPVGR	37.44	943.524	9	-7	472.762	2	17.4048	0.7894-0.8121	147	5990	826708	27472	210212_B721.221_35.01_3_Slot2-3_1_894.d	2	Q7L7L0|H2A3_HUMAN;Q96QV6|H2A1A_HUMAN;P0C0S8|H2A1_HUMAN;Q99878|H2A1J_HUMAN;Q8IUE6|H2A2B_HUMAN;P04908|H2A1B_HUMAN;P0C0S5|H2AZ_HUMAN;P16104|H2AX_HUMAN;Q93077|H2A1C_HUMAN;Q96KK5|H2A1H_HUMAN;Q9BTM1|H2AJ_HUMAN;Q71UI9|H2AV_HUMAN;Q16777|H2A2C_HUMAN;Q6FI13|H2A2A_HUMAN;P20671|H2A1D_HUMAN			FALSE
AIKTKGVDEVT	23.79	1159.64	11	1.5	580.825	2	4.4762	0.8714-0.8939			213429	6915	210212_B721.221_35.01_3_Slot2-3_1_894.d	1	A6NMY6|AXA2L_HUMAN;P07355|ANXA2_HUMAN			FALSE
AIVDTGTSL	41.17	875.46	9	1.4	876.46	1	18.7163	1.3585-1.3805			890575	29653	210212_B721.221_35.01_3_Slot2-3_1_894.d	1	P20142|PEPC_HUMAN;P0DJD9|PEPA5_HUMAN;P0DJD7|PEPA4_HUMAN;P0DJD8|PEPA3_HUMAN;P07339|CATD_HUMAN;P14091|CATE_HUMAN			FALSE
ALIYNEALK	34.32	1033.58	9	-7.4	517.789	2	14.6475	0.8601-0.8826			697055	22979	210212_B721.221_35.01_3_Slot2-3_1_894.d	2	P06703|S10A6_HUMAN			FALSE
AMDAGHSSFQF	35.58	1196.49	11	-5.4	599.245	2	17.5088	0.8995-0.9221			833206	27712	210212_B721.221_35.01_3_Slot2-3_1_894.d	1	O60911|CATL2_HUMAN			FALSE
ANEFPFPVN	43.89	1033.49	9	-2.4	1034.48	1	34.7262	1.4645-1.4864			1652805	57015	210212_B721.221_35.01_3_Slot2-3_1_894.d	1	Q6GTS8|P20D1_HUMAN			FALSE
APAIPYGAY	41.23	921.46	9	-4.7	922.454	1	23.0925	1.4171-1.4390			1098988	36916	210212_B721.221_35.01_3_Slot2-3_1_894.d	1	P53992|SC24C_HUMAN			FALSE
APAPAEKTPV	44.38	979.534	10	-5.3	490.767	2	4.8916	0.7970-0.8196	287	10000	232313	7919	210212_B721.221_35.01_3_Slot2-3_1_894.d	1	P10412|H14_HUMAN			FALSE
APAPPASQY	39.61	900.434	9	10.1	901.442	1	7.1603	1.3649-1.3869			341520	11634	210212_B721.221_35.01_3_Slot2-3_1_894.d	1	P56945|BCAR1_HUMAN			FALSE
APAPSTVHF	29.52	925.466	9	0.6	463.736	2	10.3111	0.8064-0.8290	145	4630	490206	16386	210212_B721.221_35.01_3_Slot2-3_1_894.d	1	Q13118|KLF10_HUMAN			FALSE
APAPTAVVL	40.65	837.496	9	3.1	838.498	1	23.8318	1.3301-1.3521			1134170	38126	210212_B721.221_35.01_3_Slot2-3_1_894.d	2	Q16633|OBF1_HUMAN			FALSE
APAPVQPPM	41.15	906.463	9	-4.3	907.458	1	15.5619	1.3750-1.3970			740534	24440	210212_B721.221_35.01_3_Slot2-3_1_894.d	3	O14497|ARI1A_HUMAN			FALSE
APATSILEY	25.45	963.491	9	-1.9	964.488	1	26.2257	1.4335-1.4554			1248166	42160	210212_B721.221_35.01_3_Slot2-3_1_894.d	1	Q96PU8|QKI_HUMAN			FALSE
APDNIIKFY	33.45	1079.57	9	-6.6	540.781	2	26.0803	0.8516-0.8742	540	4610	1238926	41860	210212_B721.221_35.01_3_Slot2-3_1_894.d	1	Q3T8J9|GON4L_HUMAN;Q9H869|YYAP1_HUMAN			FALSE
APEEHPVLL	49.4	1003.53	9	2	502.771	2	14.3175	0.8158-0.8384	32600	795000	679477	22387	210212_B721.221_35.01_3_Slot2-3_1_894.d	3	P60709|ACTB_HUMAN;A5A3E0|POTEF_HUMAN;P63261|ACTG_HUMAN			FALSE
APFDWKILY	37.62	1151.6	9	2.7	576.804	2	42.0715	0.9146-0.9370	1350	24700	1997585	69227	210212_B721.221_35.01_3_Slot2-3_1_894.d	2	Q96RK4|BBS4_HUMAN			FALSE
APFGEKEAY	38.06	1010.47	9	0	506.238	2	7.5145	0.8121-0.8347	1380	19700	356271	12081	210212_B721.221_35.01_3_Slot2-3_1_894.d	1	Q86YV0|RASL3_HUMAN			FALSE
APFGMEAEY	35.91	1013.42	9	-2.6	1014.41	1	24.9995	1.4517-1.4736			1189864	40180	210212_B721.221_35.01_3_Slot2-3_1_894.d	2	Q15800|MSMO1_HUMAN			FALSE
APFHQLRISY	45.26	1230.65	10	0.3	616.327	2	15.2671	0.8845-0.9071	364	7650	725725	23935	210212_B721.221_35.01_3_Slot2-3_1_894.d	2	O60264|SMCA5_HUMAN			FALSE
APFSKVITF	43.67	1008.56	9	-2.9	505.283	2	29.7164	0.8507-0.8732	948	12100	1412591	48347	210212_B721.221_35.01_3_Slot2-3_1_894.d	1	O95757|HS74L_HUMAN			FALSE
APFSKVLTF	43.67	1008.56	9	-2.9	505.283	2	29.7164	0.8507-0.8732	948	12100	1412591	48347	210212_B721.221_35.01_3_Slot2-3_1_894.d	1	Q92598|HS105_HUMAN;P34932|HSP74_HUMAN			FALSE
APFTEGISF	34.62	967.465	9	-6.6	968.457	1	36.3262	1.4207-1.4426			1728940	59842	210212_B721.221_35.01_3_Slot2-3_1_894.d	2	Q9BQE5|APOL2_HUMAN			FALSE
APIAGETKVWQY	61.54	1361.7	12	2.1	681.851	2	19.9906	0.9567-0.9792	6520	160000	949896	31758	210212_B721.221_35.01_3_Slot2-3_1_894.d	2	Q13823|NOG2_HUMAN			FALSE
APIASIHSF	31.61	941.497	9	-4.5	471.749	2	15.9081	0.8215-0.8441	495	7670	755377	24979	210212_B721.221_35.01_3_Slot2-3_1_894.d	1	Q13015|AF1Q_HUMAN			FALSE
APIASIHSFEL	40.97	1183.62	11	1.9	592.815	2	30.1007	0.9042-0.9267	437	5510	1431167	49043	210212_B721.221_35.01_3_Slot2-3_1_894.d	1	Q13015|AF1Q_HUMAN			FALSE
APIIDVVRSGY	41.73	1188.65	11	0.5	595.327	2	24.2702	0.8789-0.9014	2090	24500	1151816	38786	210212_B721.221_35.01_3_Slot2-3_1_894.d	2	P46776|RL27A_HUMAN			FALSE
APIIDVVRSGYY	51.7	1351.71	12	3	676.86	2	29.3734	0.9633-0.9857	1570	18400	1394897	47639	210212_B721.221_35.01_3_Slot2-3_1_894.d	2	P46776|RL27A_HUMAN			FALSE
APIKVFNTY	25.81	1051.57	9	-10.2	526.782	2	17.8339	0.8394-0.8620	249	5670	848024	28226	210212_B721.221_35.01_3_Slot2-3_1_894.d	1	Q9ULJ8|NEB1_HUMAN			FALSE
APIPGSPLY	47.5	913.491	9	5.3	914.495	1	25.2139	1.3915-1.4134			1200047	40529	210212_B721.221_35.01_3_Slot2-3_1_894.d	4	Q15029|U5S1_HUMAN			FALSE
APIRPDIVNF	39.2	1140.63	10	1.6	571.317	2	26.07	0.8779-0.9005			1240766	41912	210212_B721.221_35.01_3_Slot2-3_1_894.d	2	P36578|RL4_HUMAN			FALSE
APIRPDIVNFVH	45.23	1376.76	12	-1.2	459.921	3	23.1175	0.7554-0.7781	3270	46500	1098979	36907	210212_B721.221_35.01_3_Slot2-3_1_894.d	5	P36578|RL4_HUMAN			FALSE
APISEPIEWKY	42.24	1331.68	11	3.9	666.842	2	27.5308	0.9296-0.9520			1310304	44400	210212_B721.221_35.01_3_Slot2-3_1_894.d	1	Q6IA69|NADE_HUMAN			FALSE
APIWDKLGETY	41.01	1291.64	11	1.7	646.825	2	28.6894	0.9211-0.9436	3210	63400	1364195	46439	210212_B721.221_35.01_3_Slot2-3_1_894.d	2	P07237|PDIA1_HUMAN			FALSE
APLDSIHSL	34.98	951.503	9	-4.3	476.752	2	18.5608	0.8243-0.8469			883167	29397	210212_B721.221_35.01_3_Slot2-3_1_894.d	1	P49327|FAS_HUMAN			FALSE
APLDSIHSLAAY	22.67	1256.64	12	7.2	629.326	2	27.752	0.9202-0.9427	169	2620	1321417	44785	210212_B721.221_35.01_3_Slot2-3_1_894.d	1	P49327|FAS_HUMAN			FALSE
APLEDEATL	42.41	957.466	9	-11.5	958.453	1	18.7941	1.4116-1.4335			894295	29797	210212_B721.221_35.01_3_Slot2-3_1_894.d	2	P35544|UBIM_HUMAN			FALSE
APLKLQM(+15.99)EF	41.56	1091.57	9	-2.3	546.785	2	17.937	0.8648-0.8873			853574	28412	210212_B721.221_35.01_3_Slot2-3_1_894.d	1	Q9Y244|POMP_HUMAN	Oxidation (M)		FALSE
APLKLQMEF	41.15	1075.57	9	-2	538.788	2	29.2573	0.8620-0.8845	5490	52000	1389314	47420	210212_B721.221_35.01_3_Slot2-3_1_894.d	2	Q9Y244|POMP_HUMAN			FALSE
APLKSKM(+15.99)IY	41.02	1065.59	9	-2.5	533.796	2	4.6709	0.8620-0.8845	753	31100	221976	7416	210212_B721.221_35.01_3_Slot2-3_1_894.d	1	P23528|COF1_HUMAN;P60981|DEST_HUMAN;Q9Y281|COF2_HUMAN	Oxidation (M)		FALSE
APLKSKMIY	45.42	1049.59	9	-0.2	525.799	2	6.4964	0.8582-0.8808	12900	428000	308306	10604	210212_B721.221_35.01_3_Slot2-3_1_894.d	4	P23528|COF1_HUMAN;P60981|DEST_HUMAN;Q9Y281|COF2_HUMAN			FALSE
APLPAQAVF	38.74	912.507	9	3.6	913.509	1	29.7944	1.4034-1.4253			1418171	48563	210212_B721.221_35.01_3_Slot2-3_1_894.d	1	Q92508|PIEZ1_HUMAN			FALSE
APLPGRPDAF	29.81	1039.55	10	1.1	520.776	2	14.588	0.8356-0.8582	598	8180	691490	22778	210212_B721.221_35.01_3_Slot2-3_1_894.d	1	Q16342|PDCD2_HUMAN			FALSE
APLPPAPAY	44.24	895.48	9	2.1	896.481	1	20.3303	1.3924-1.4143			967511	32387	210212_B721.221_35.01_3_Slot2-3_1_894.d	12	Q9Y6K9|NEMO_HUMAN			FALSE
APLPQDRGF	25.05	999.514	9	-1.6	500.759	2	9.7518	0.8205-0.8432	2850	20400	460636	15424	210212_B721.221_35.01_3_Slot2-3_1_894.d	1	Q92673|SORL_HUMAN			FALSE
APLQEKVVF	35.14	1029.59	9	-2.1	515.794	2	18.3538	0.8337-0.8563	1190	32400	870200	28946	210212_B721.221_35.01_3_Slot2-3_1_894.d	2	Q96A54|PAQR1_HUMAN;Q86V24|PAQR2_HUMAN			FALSE
APLTSRGSQQY	48.04	1206.6	11	-0.6	604.301	2	4.8076	0.8808-0.9033			229510	7798	210212_B721.221_35.01_3_Slot2-3_1_894.d	2	P68371|TBB4B_HUMAN;Q9BUF5|TBB6_HUMAN;Q3ZCM7|TBB8_HUMAN;Q9BVA1|TBB2B_HUMAN;Q13885|TBB2A_HUMAN;P07437|TBB5_HUMAN;A6NNZ2|TBB8B_HUMAN;P04350|TBB4A_HUMAN			FALSE
APRPVDEPAM	25.78	1081.52	10	1.2	541.764	2	7.4307	0.8281-0.8507	502	20700	353510	12002	210212_B721.221_35.01_3_Slot2-3_1_894.d	2	Q9Y2X0|MED16_HUMAN			FALSE
APSADAPMF	29.28	905.395	9	13.7	906.407	1	21.0697	1.3805-1.4025			1002723	33627	210212_B721.221_35.01_3_Slot2-3_1_894.d	1	P04406|G3P_HUMAN			FALSE
APSVVKISY	38.95	962.544	9	-1.6	482.274	2	14.6859	0.7979-0.8205	1770	51200	697038	22962	210212_B721.221_35.01_3_Slot2-3_1_894.d	2	P51531|SMCA2_HUMAN			FALSE
APSVVKVSY	37.39	948.528	9	-4.8	475.265	2	10.7087	0.7951-0.8177	447	9880	508637	16937	210212_B721.221_35.01_3_Slot2-3_1_894.d	2	P51532|SMCA4_HUMAN			FALSE
APVAVWAAL	33.39	896.512	9	-3.5	897.508	1	42.2098	1.3997-1.4216			2007748	69556	210212_B721.221_35.01_3_Slot2-3_1_894.d	1	P20333|TNR1B_HUMAN			FALSE
APVDPPVVY	39.72	955.501	9	-6.4	956.494	1	23.5397	1.4271-1.4490			1120271	37637	210212_B721.221_35.01_3_Slot2-3_1_894.d	1	Q8NDX5|PHC3_HUMAN			FALSE
APVEVTHNF	46.89	1012.5	9	-1	507.251	2	9.7269	0.8234-0.8460	1490	26200	461575	15469	210212_B721.221_35.01_3_Slot2-3_1_894.d	1	Q92900|RENT1_HUMAN			FALSE
APVFRDYVF	29.1	1112.57	9	-3.7	557.283	2	29.3474	0.8563-0.8789	166	5360	1396764	47718	210212_B721.221_35.01_3_Slot2-3_1_894.d	2	Q9NZK5|ADA2_HUMAN			FALSE
APVGGHILSY	40.44	1012.53	10	-2.7	507.268	2	14.8082	0.8017-0.8243	1640	54600	704448	23220	210212_B721.221_35.01_3_Slot2-3_1_894.d	3	O00159|MYO1C_HUMAN			FALSE
APVGHSGIWSF	24.53	1156.57	11	1.8	579.286	2	26.1033	0.8902-0.9127	651	9500	1239851	41891	210212_B721.221_35.01_3_Slot2-3_1_894.d	1	Q8IWZ3|ANKH1_HUMAN			FALSE
APVKKLVVKGGK	41.44	1222.81	12	-13	408.602	3	2.6234	0.7119-0.7346			124658	3074	210212_B721.221_35.01_3_Slot2-3_1_894.d	1	P35268|RL22_HUMAN			FALSE
APVKM(+15.99)LPTY	37.56	1034.55	9	1	518.277	2	9.6883	0.8648-0.8873	212	3170	461555	15449	210212_B721.221_35.01_3_Slot2-3_1_894.d	2	P52789|HXK2_HUMAN	Oxidation (M)		FALSE
APVKMLPTY	47.89	1018.55	9	-2.3	510.277	2	16.8863	0.8281-0.8507	3960	207000	803527	26641	210212_B721.221_35.01_3_Slot2-3_1_894.d	5	P52789|HXK2_HUMAN			FALSE
APVKPGIPY	32.02	940.538	9	-2.8	471.271	2	11.6655	0.7998-0.8224	2450	71800	552937	18325	210212_B721.221_35.01_3_Slot2-3_1_894.d	2	Q13423|NNTM_HUMAN			FALSE
APVMSMVTY	32.34	997.461	9	0.2	998.46	1	28.0968	1.4572-1.4791			1337185	45355	210212_B721.221_35.01_3_Slot2-3_1_894.d	1	Q9NUM3|S39A9_HUMAN			FALSE
APVNIAVIKY	41.65	1086.64	10	1.5	544.325	2	23.9425	0.8554-0.8779	1790	23900	1136968	38242	210212_B721.221_35.01_3_Slot2-3_1_894.d	1	P53602|MVD1_HUMAN			FALSE
APVNVTTEV	44.71	928.486	9	3.2	929.488	1	15.1924	1.3750-1.3970			722962	23854	210212_B721.221_35.01_3_Slot2-3_1_894.d	3	Q5VTE0|EF1A3_HUMAN;P68104|EF1A1_HUMAN			FALSE
APVPTGEVY	42.87	931.465	9	-1.3	932.463	1	15.523	1.3942-1.4162			738676	24370	210212_B721.221_35.01_3_Slot2-3_1_894.d	6	P27824|CALX_HUMAN			FALSE
APVPTVGEGY	44.75	988.486	10	-0.3	989.484	1	17.5088	1.4271-1.4490			833207	27713	210212_B721.221_35.01_3_Slot2-3_1_894.d	2	Q9BWF3|RBM4_HUMAN			FALSE
APVYLAAVI	34.33	915.543	9	5.6	916.547	1	43.3047	1.4417-1.4636			2059829	71573	210212_B721.221_35.01_3_Slot2-3_1_894.d	1	P0C5Z0|H2AB2_HUMAN;P0C5Y9|H2AB1_HUMAN			FALSE
APVYLAAVL	34.33	915.543	9	5.6	916.547	1	43.3047	1.4417-1.4636			2059829	71573	210212_B721.221_35.01_3_Slot2-3_1_894.d	1	P16104|H2AX_HUMAN;Q93077|H2A1C_HUMAN;Q96KK5|H2A1H_HUMAN;Q9BTM1|H2AJ_HUMAN;Q7L7L0|H2A3_HUMAN;Q96QV6|H2A1A_HUMAN;P0C0S8|H2A1_HUMAN;Q99878|H2A1J_HUMAN;Q8IUE6|H2A2B_HUMAN;P04908|H2A1B_HUMAN;P20671|H2A1D_HUMAN			FALSE
APWARVDEM	25.13	1073.5	9	-5.9	537.747	2	16.3967	0.8394-0.8620	818	11100	778546	25798	210212_B721.221_35.01_3_Slot2-3_1_894.d	1	Q9NRX2|RM17_HUMAN			FALSE
APWPIGVTM	41.73	970.495	9	1.2	971.494	1	42.7187	1.4499-1.4718			2031902	70466	210212_B721.221_35.01_3_Slot2-3_1_894.d	1	Q99633|PRP18_HUMAN			FALSE
APYGGPIALL	34.64	970.549	10	-0.7	971.546	1	42.9338	1.4517-1.4736			2042160	70890	210212_B721.221_35.01_3_Slot2-3_1_894.d	1	Q9H269|VPS16_HUMAN			FALSE
ATADTVIIY	35.98	965.507	9	-4.1	966.501	1	26.5179	1.4581-1.4800			1262096	42680	210212_B721.221_35.01_3_Slot2-3_1_894.d	2	Q8TDI0|CHD5_HUMAN;Q14839|CHD4_HUMAN			FALSE
ATFDAISKTYSY	46.96	1365.65	12	-4.6	683.821	2	21.0114	0.9754-0.9978			999932	33518	210212_B721.221_35.01_3_Slot2-3_1_894.d	1	P15880|RS2_HUMAN			FALSE
AVHDITVAY	32.89	987.503	9	-0.4	494.754	2	12.2208	0.8347-0.8573	244	3620	581599	19273	210212_B721.221_35.01_3_Slot2-3_1_894.d	2	Q6UWP7|LCLT1_HUMAN			FALSE
AVQVGLLSY	21.83	948.528	9	4.6	949.531	1	33.8873	1.4527-1.4745			1612916	55568	210212_B721.221_35.01_3_Slot2-3_1_894.d	1				FALSE
AYYHGLLGNRL	28.32	1275.67	11	-4.4	426.226	3	14.9397	0.7261-0.7488			710916	23430	210212_B721.221_35.01_3_Slot2-3_1_894.d	2	P10619|PPGB_HUMAN			FALSE
DAADIRFVY	34.15	1068.52	9	-10.9	535.259	2	26.849	0.8337-0.8563			1277882	43268	210212_B721.221_35.01_3_Slot2-3_1_894.d	1	P01033|TIMP1_HUMAN			FALSE
DAARLQAAY	25.89	977.493	9	0.1	489.749	2	8.2103	0.7904-0.8130			391293	13131	210212_B721.221_35.01_3_Slot2-3_1_894.d	1	Q01082|SPTB2_HUMAN			FALSE
DAFKSGIVQY	35.94	1126.57	10	-0.8	564.284	2	18.8972	0.8695-0.8920	1080	27800	897099	29919	210212_B721.221_35.01_3_Slot2-3_1_894.d	2	Q9NZ08|ERAP1_HUMAN			FALSE
DAGAGIALNDHF	31.79	1199.56	12	4.6	600.783	2	23.3648	0.9192-0.9417			1111937	37349	210212_B721.221_35.01_3_Slot2-3_1_894.d	1	P04406|G3P_HUMAN			FALSE
DAGHSSFQF	30.14	994.414	9	-8.8	498.205	2	15.3868	0.8092-0.8319			732203	24155	210212_B721.221_35.01_3_Slot2-3_1_894.d	3	O60911|CATL2_HUMAN			FALSE
DAGPPTHAF	38.34	911.414	9	1.7	912.414	1	8.4827	1.3521-1.3741	619	8930	404262	13584	210212_B721.221_35.01_3_Slot2-3_1_894.d	2	Q96FA3|PELI1_HUMAN;Q9HAT8|PELI2_HUMAN			FALSE
DAHPTLVTY	45.59	1015.5	9	-6.6	1016.49	1	14.2196	1.4454-1.4672	822	13200	676696	22288	210212_B721.221_35.01_3_Slot2-3_1_894.d	2	Q86U44|MTA70_HUMAN			FALSE
DAHVDSTTY	24.3	1007.42	9	-0.2	504.712	2	5.0216	0.7913-0.8140			239799	8253	210212_B721.221_35.01_3_Slot2-3_1_894.d	2	P19838|NFKB1_HUMAN			FALSE
DAIITDPPY	26.68	1003.49	9	-7.8	1004.48	1	27.5698	1.4481-1.4700			1312147	44455	210212_B721.221_35.01_3_Slot2-3_1_894.d	1	Q7Z4G4|TRM11_HUMAN			FALSE
DAIPAVEVF	35.38	959.496	9	1.7	960.496	1	42.6795	1.4180-1.4399			2030044	70396	210212_B721.221_35.01_3_Slot2-3_1_894.d	2	P30044|PRDX5_HUMAN			FALSE
DAIPVTMTM	23.79	977.456	9	7.7	978.462	1	34.0433	1.4472-1.4691			1620330	55830	210212_B721.221_35.01_3_Slot2-3_1_894.d	1	Q8NF37|PCAT1_HUMAN			FALSE
DAIRSLASVSY	33.58	1180.61	11	3.5	591.308	2	23.476	0.8873-0.9099	542	8920	1115650	37486	210212_B721.221_35.01_3_Slot2-3_1_894.d	2	Q9BQ39|DDX50_HUMAN			FALSE
DAISKTYSY	44.99	1046.49	9	-0.1	524.248	2	8.865	0.8337-0.8563	2970	63000	421791	14127	210212_B721.221_35.01_3_Slot2-3_1_894.d	2	P15880|RS2_HUMAN			FALSE
DALDVANKIGII	22.47	1240.7	12	4.2	621.356	2	39.7817	0.9221-0.9445			1892936	65600	210212_B721.221_35.01_3_Slot2-3_1_894.d	1	P62750|RL23A_HUMAN			FALSE
DALVITHY	39.18	930.481	8	-1.7	931.478	1	18.0348	1.4390-1.4609			858202	28570	210212_B721.221_35.01_3_Slot2-3_1_894.d	2	O75312|ZPR1_HUMAN			FALSE
DASKVVTVF	38.43	964.523	9	6.6	965.528	1	20.9336	1.4599-1.4818	494	10300	996241	33403	210212_B721.221_35.01_3_Slot2-3_1_894.d	4	O75083|WDR1_HUMAN			FALSE
DASPVQAVF	39.12	932.46	9	-1.3	933.458	1	30.5144	1.3869-1.4089			1452462	49776	210212_B721.221_35.01_3_Slot2-3_1_894.d	3	Q9H977|WDR54_HUMAN			FALSE
DAVDVTQDY	41	1024.43	9	9	1025.44	1	16.4972	1.4271-1.4490			785008	26002	210212_B721.221_35.01_3_Slot2-3_1_894.d	1	P50542|PEX5_HUMAN			FALSE
DAVPFPISL	30.71	957.517	9	4.5	958.52	1	52.3255	1.4362-1.4581			2487015	89307	210212_B721.221_35.01_3_Slot2-3_1_894.d	1	Q92598|HS105_HUMAN			FALSE
DAVRTKMVY	26.43	1081.56	9	6.3	541.785	2	6.0715	0.8516-0.8742	2840	69800	289877	10055	210212_B721.221_35.01_3_Slot2-3_1_894.d	2	Q7L2H7|EIF3M_HUMAN			FALSE
DAWEGKGVSY	22.24	1110.5	10	-1.1	556.251	2	12.6588	0.8479-0.8704	527	8290	601917	19923	210212_B721.221_35.01_3_Slot2-3_1_894.d	1				FALSE
DAWIEHDVW	38.14	1169.51	9	-0.2	585.759	2	33.3519	0.8761-0.8986	2170	24300	1585082	54554	210212_B721.221_35.01_3_Slot2-3_1_894.d	1	Q9UHE8|STEA1_HUMAN;Q6NZ63|STEAL_HUMAN			FALSE
DAYPEIEKF	39.73	1110.52	9	-2.4	556.263	2	22.5226	0.8544-0.8770	20300	389000	1070266	35908	210212_B721.221_35.01_3_Slot2-3_1_894.d	3	Q9NZH5|PTTG2_HUMAN;O95997|PTTG1_HUMAN			FALSE
DAYRQGHFTY	55.44	1256.56	10	-5.4	629.277	2	6.9463	0.8779-0.9005	652	15300	331416	11364	210212_B721.221_35.01_3_Slot2-3_1_894.d	2	Q96SB8|SMC6_HUMAN			FALSE
DAYTHLETF	24.69	1095.49	9	-0.1	548.746	2	20.688	0.8544-0.8770	346	6750	983269	32947	210212_B721.221_35.01_3_Slot2-3_1_894.d	1	Q9BYX4|IFIH1_HUMAN			FALSE
DFIPNFKKPIAL	26.7	1401.8	12	2.7	701.904	2	34.5592	1.0184-1.0407	1910	20400	1641631	56569	210212_B721.221_35.01_3_Slot2-3_1_894.d	1	Q6GTS8|P20D1_HUMAN			FALSE
DGFKEQGVTF	30.29	1126.53	10	-2.7	564.265	2	18.7357	0.8657-0.8883	1130	26800	889657	29629	210212_B721.221_35.01_3_Slot2-3_1_894.d	2	P49327|FAS_HUMAN			FALSE
DGIRPLPEY	28.09	1058.54	9	11.3	530.278	2	19.1236	0.8497-0.8723	77.7	2630	909167	30365	210212_B721.221_35.01_3_Slot2-3_1_894.d	1	Q15648|MED1_HUMAN			FALSE
DIAPPLIAF	34.17	955.538	9	-0.8	956.536	1	52.8781	1.4408-1.4627			2513184	90444	210212_B721.221_35.01_3_Slot2-3_1_894.d	1	Q86WI3|NLRC5_HUMAN			FALSE
DIDTAAKF	41.36	879.434	8	5.6	880.438	1	12.0414	1.3420-1.3640			573260	18980	210212_B721.221_35.01_3_Slot2-3_1_894.d	1	Q06055|AT5G2_HUMAN;P05496|AT5G1_HUMAN;P48201|AT5G3_HUMAN			FALSE
DIKIRLENE	34.75	1128.61	9	-5.9	565.306	2	11.6652	0.8892-0.9117	502	7450	553860	18354	210212_B721.221_35.01_3_Slot2-3_1_894.d	1	P13645|K1C10_HUMAN			FALSE
DINTDGAVN	34.28	917.409	9	-7.6	918.401	1	7.0047	1.3805-1.4025			334167	11433	210212_B721.221_35.01_3_Slot2-3_1_894.d	1	P05109|S10A8_HUMAN			FALSE
DINTDGAVNF	49.34	1064.48	10	-2.1	1065.47	1	25.4668	1.4663-1.4882			1212087	40947	210212_B721.221_35.01_3_Slot2-3_1_894.d	1	P05109|S10A8_HUMAN			FALSE
DISPVLKDPASF	28.32	1287.67	12	1.6	644.838	2	31.1954	0.9670-0.9894			1484888	50912	210212_B721.221_35.01_3_Slot2-3_1_894.d	1	P07741|APT_HUMAN			FALSE
DLDTNADKQL	31.93	1131.54	10	0.1	566.773	2	8.7955	0.8610-0.8836	139	3800	418098	14010	210212_B721.221_35.01_3_Slot2-3_1_894.d	1	P06702|S10A9_HUMAN			FALSE
DLDTNADKQLS	37.35	1218.57	11	1.2	610.289	2	7.3717	0.8920-0.9146	75.4	2470	350758	11932	210212_B721.221_35.01_3_Slot2-3_1_894.d	1	P06702|S10A9_HUMAN			FALSE
DLDTNADKQLSF	32.98	1365.64	12	4.5	683.825	2	22.2203	0.9661-0.9885	247	4010	1055446	35392	210212_B721.221_35.01_3_Slot2-3_1_894.d	1	P06702|S10A9_HUMAN			FALSE
DLWLEREVF	23.17	1205.61	9	4.7	603.809	2	43.3837	0.9061-0.9286	193	5160	2062611	71673	210212_B721.221_35.01_3_Slot2-3_1_894.d	1				FALSE
DPAPATTF	35.49	818.381	8	3.5	819.384	1	15.0563	1.3127-1.3347			716464	23614	210212_B721.221_35.01_3_Slot2-3_1_894.d	1	P06576|ATPB_HUMAN			FALSE
DPFAHLPKSTF	45.95	1258.63	11	-7.1	630.314	2	21.7702	0.9183-0.9408			1036018	34738	210212_B721.221_35.01_3_Slot2-3_1_894.d	1	P26641|EF1G_HUMAN			FALSE
DPFFDMHMM	42.27	1169.43	9	-5.6	585.716	2	41.9702	0.8930-0.9155	310	5100	1994776	69100	210212_B721.221_35.01_3_Slot2-3_1_894.d	1	Q2QD12|RPEL1_HUMAN;Q96AT9|RPE_HUMAN			FALSE
DPFGTSVNY	35.65	998.434	9	1.8	999.434	1	23.9875	1.4426-1.4645			1141607	38411	210212_B721.221_35.01_3_Slot2-3_1_894.d	1	Q7Z2T5|TRM1L_HUMAN			FALSE
DPFKDIILY	32.11	1122.6	9	-1.5	562.299	2	41.2277	0.8779-0.9005	6740	122000	1958672	67862	210212_B721.221_35.01_3_Slot2-3_1_894.d	2	Q7L1Q6|BZW1_HUMAN			FALSE
DPFNPFEL	29.49	977.449	8	-3.8	978.444	1	51.2385	1.4481-1.4700			2435667	87129	210212_B721.221_35.01_3_Slot2-3_1_894.d	1	P53634|CATC_HUMAN			FALSE
DPFNPFELTNH	31.25	1329.6	11	0	665.801	2	37.5519	0.9370-0.9595	1730	21400	1784505	61767	210212_B721.221_35.01_3_Slot2-3_1_894.d	1	P53634|CATC_HUMAN			FALSE
DPFRDLHSL	22.03	1098.55	9	-3.2	550.273	2	19.8543	0.8601-0.8826	764	8860	941582	31490	210212_B721.221_35.01_3_Slot2-3_1_894.d	1				FALSE
DPFRDWYPH	32.69	1231.54	9	-8.4	616.767	2	22.6646	0.9192-0.9417			1078607	36203	210212_B721.221_35.01_3_Slot2-3_1_894.d	2	P04792|HSPB1_HUMAN			FALSE
DPFSEGIMF	39.52	1041.45	9	-0.2	1042.45	1	48.9511	1.4654-1.4873			2327743	82909	210212_B721.221_35.01_3_Slot2-3_1_894.d	2	Q9NTJ3|SMC4_HUMAN			FALSE
DPFVDRIGY	39.26	1080.52	9	-4.3	541.262	2	24.0887	0.8337-0.8563	1790	40700	1143461	38477	210212_B721.221_35.01_3_Slot2-3_1_894.d	2	Q5SRE5|NU188_HUMAN			FALSE
DPFVDRIGYF	36.75	1227.59	10	0.7	614.798	2	38.2716	0.9071-0.9296	2330	20500	1817877	62955	210212_B721.221_35.01_3_Slot2-3_1_894.d	1	Q5SRE5|NU188_HUMAN			FALSE
DPFVGSDPF	22.08	979.429	9	10.7	980.437	1	36.5408	1.4180-1.4399			1739126	60194	210212_B721.221_35.01_3_Slot2-3_1_894.d	1				FALSE
DPGTVFVM	23.63	864.405	8	3.5	865.408	1	34.7457	1.3594-1.3814			1653729	57045	210212_B721.221_35.01_3_Slot2-3_1_894.d	1				FALSE
DPIELVVF	31.6	930.506	8	-7.2	931.498	1	53.0948	1.4362-1.4581			2523448	90874	210212_B721.221_35.01_3_Slot2-3_1_894.d	1	P62424|RL7A_HUMAN			FALSE
DPIGGHIHSY	51.94	1094.51	10	1	548.26	2	6.6834	0.8836-0.9061	2530	104000	317572	10930	210212_B721.221_35.01_3_Slot2-3_1_894.d	2	B0I1T2|MYO1G_HUMAN			FALSE
DPIRAGEIVVF	28.08	1214.67	11	-1.6	608.334	2	36.8436	0.8977-0.9202	2690	60100	1753058	60716	210212_B721.221_35.01_3_Slot2-3_1_894.d	2	Q9BY50|SC11C_HUMAN			FALSE
DPIRVGEIVVF	37.22	1242.7	11	-0.6	622.35	2	45.203	0.9230-0.9455	11400	278000	2148398	75212	210212_B721.221_35.01_3_Slot2-3_1_894.d	4	P67812|SC11A_HUMAN			FALSE
DPIVSIGF	31.2	846.449	8	9.1	847.456	1	43.0702	1.3457-1.3677			2048714	71186	210212_B721.221_35.01_3_Slot2-3_1_894.d	1	Q7Z7G8|VP13B_HUMAN			FALSE
DPLGEWERY	26.35	1163.52	9	10.8	582.771	2	26.0986	0.8761-0.8986	162	2880	1241698	41950	210212_B721.221_35.01_3_Slot2-3_1_894.d	1	O43683|BUB1_HUMAN			FALSE
DPLIDKEYY	33.99	1154.55	9	0.1	578.277	2	19.4164	0.8460-0.8685			923985	30879	210212_B721.221_35.01_3_Slot2-3_1_894.d	1	Q9Y2R9|RT07_HUMAN			FALSE
DPLLWRFLY	28.09	1221.65	9	-4.4	611.826	2	52.8953	0.9117-0.9342	124	2860	2513193	90453	210212_B721.221_35.01_3_Slot2-3_1_894.d	1	Q9Y3I1|FBX7_HUMAN			FALSE
DPNEIKVVY	31.31	1075.55	9	3.9	538.782	2	17.5478	0.8337-0.8563			835062	27780	210212_B721.221_35.01_3_Slot2-3_1_894.d	1	P30050|RL12_HUMAN			FALSE
DPSAFVDVY	37.9	1011.45	9	0.9	1012.45	1	34.4338	1.4590-1.4809			1638845	56465	210212_B721.221_35.01_3_Slot2-3_1_894.d	2	Q6ZS81|WDFY4_HUMAN			FALSE
DPSDYVRAM	33.95	1052.46	9	0.8	527.233	2	16.9204	0.8347-0.8573	371	3310	803541	26655	210212_B721.221_35.01_3_Slot2-3_1_894.d	1	Q9BTD8|RBM42_HUMAN			FALSE
DPSQSEVM	41.41	891.364	8	-0.8	892.363	1	8.4827	1.3549-1.3768			404281	13603	210212_B721.221_35.01_3_Slot2-3_1_894.d	1	Q9Y244|POMP_HUMAN			FALSE
DPTAVGPVL	39.44	867.47	9	-1.3	868.468	1	26.6739	1.3310-1.3530			1269533	42965	210212_B721.221_35.01_3_Slot2-3_1_894.d	1	Q5VV67|PPRC1_HUMAN			FALSE
DPTKLELLY	27.39	1090.59	9	-4.6	546.295	2	30.9631	0.8516-0.8742	229	2210	1474706	50564	210212_B721.221_35.01_3_Slot2-3_1_894.d	1	O95391|SLU7_HUMAN			FALSE
DPVEPHGEM	45.05	1009.42	9	-3.3	1010.41	1	5.9742	1.4061-1.4280	465	14000	285268	9916	210212_B721.221_35.01_3_Slot2-3_1_894.d	3	Q13263|TIF1B_HUMAN			FALSE
DPVGDIVSF	33.34	947.46	9	-2.1	948.457	1	39.7817	1.4308-1.4527			1892923	65587	210212_B721.221_35.01_3_Slot2-3_1_894.d	1	Q96CS3|FAF2_HUMAN			FALSE
DPVNFKLLSH	50.74	1168.62	10	-2.3	585.313	2	20.452	0.8967-0.9192	1070	42700	970299	32493	210212_B721.221_35.01_3_Slot2-3_1_894.d	3	P69905|HBA_HUMAN;P02008|HBAZ_HUMAN			FALSE
DPYQGTIVL	33.37	1004.52	9	6.4	1005.52	1	32.8928	1.4426-1.4645			1565635	53881	210212_B721.221_35.01_3_Slot2-3_1_894.d	2	Q99707|METH_HUMAN			FALSE
DRDNNRVGF	27.85	1091.51	9	4.9	546.76	2	4.8855	0.8413-0.8638			233259	7971	210212_B721.221_35.01_3_Slot2-3_1_894.d	1	P07339|CATD_HUMAN			FALSE
DRNKDQEVNF	27.15	1263.58	10	3.5	632.796	2	5.3993	0.9033-0.9258	382	14000	257489	8957	210212_B721.221_35.01_3_Slot2-3_1_894.d	1	P06703|S10A6_HUMAN			FALSE
DSFFGETSHNY	33.16	1302.52	11	-9.5	652.253	2	18.2687	0.9314-0.9539			869276	28916	210212_B721.221_35.01_3_Slot2-3_1_894.d	1	P43243|MATR3_HUMAN			FALSE
DTKGDYQKAL	41.83	1137.57	10	-3	569.784	2	4.8271	0.8657-0.8883			230444	7838	210212_B721.221_35.01_3_Slot2-3_1_894.d	1	A6NMY6|AXA2L_HUMAN;P07355|ANXA2_HUMAN			FALSE
DTNADKQL	39.91	903.43	8	-0.8	904.428	1	4.1435	1.3677-1.3897			197146	5830	210212_B721.221_35.01_3_Slot2-3_1_894.d	1	P06702|S10A9_HUMAN			FALSE
DTNADKQLS	39.93	990.462	9	-3.8	496.232	2	2.8132	0.8036-0.8262	2210	24100	128496	3336	210212_B721.221_35.01_3_Slot2-3_1_894.d	2	P06702|S10A9_HUMAN			FALSE
DTNADKQLSF	51.26	1137.53	10	0.1	569.767	2	12.7056	0.8573-0.8798	12000	149000	603763	19981	210212_B721.221_35.01_3_Slot2-3_1_894.d	1	P06702|S10A9_HUMAN			FALSE
DTNADKQLSFEE	49.09	1395.62	12	4.9	698.812	2	12.9068	0.9296-0.9520	891	12100	613026	20304	210212_B721.221_35.01_3_Slot2-3_1_894.d	1	P06702|S10A9_HUMAN			FALSE
DTQFVRFD	28.05	1026.48	8	-1.4	514.24	2	19.7471	0.8319-0.8544			939736	31432	210212_B721.221_35.01_3_Slot2-3_1_894.d	1	P04439|HLAA_HUMAN;P10321|HLAC_HUMAN;P13747|HLAE_HUMAN;P01889|HLAB_HUMAN;P01893|HLAH_HUMAN;P17693|HLAG_HUMAN			FALSE
DVIRLIM(+15.99)QY	22.42	1165.62	9	1.5	583.811	2	32.9869	0.8883-0.9108	117	3530	1569359	54029	210212_B721.221_35.01_3_Slot2-3_1_894.d	1	Q2TAY7|SMU1_HUMAN	Oxidation (M)		FALSE
DVIRLIMQY	34.65	1149.62	9	-2.7	575.811	2	43.6606	0.8892-0.9117	2750	29100	2070940	71956	210212_B721.221_35.01_3_Slot2-3_1_894.d	2	Q2TAY7|SMU1_HUMAN			FALSE
DVNKYLGRW	33.82	1149.59	9	0.2	575.799	2	16.5381	0.8845-0.9071	1110	13700	784093	25981	210212_B721.221_35.01_3_Slot2-3_1_894.d	1	P05090|APOD_HUMAN			FALSE
DVPLVVEY	35.96	932.486	8	2.8	933.487	1	36.4042	1.3878-1.4098			1732631	59957	210212_B721.221_35.01_3_Slot2-3_1_894.d	2	P12004|PCNA_HUMAN			FALSE
DVREEGKENAF	40.83	1292.6	11	3.1	647.303	2	5.0035	0.9192-0.9417	2100	174000	238859	8207	210212_B721.221_35.01_3_Slot2-3_1_894.d	3	Q7KZ85|SPT6H_HUMAN			FALSE
DVSPVVSTY	46.97	965.471	9	6.1	966.475	1	19.9221	1.4125-1.4344			948052	31702	210212_B721.221_35.01_3_Slot2-3_1_894.d	5	Q8IWC1|MA7D3_HUMAN			FALSE
DVVPAPEEG	41.22	911.424	9	-1.7	912.421	1	11.9442	1.3384-1.3604			568664	18854	210212_B721.221_35.01_3_Slot2-3_1_894.d	2	Q6GTS8|P20D1_HUMAN			FALSE
E(+42.01)ECVGTIPPAPL	25.07	1266.62	12	-4.1	634.307	2	18.8459	0.9267-0.9492	1450	10300	893376	29772	210212_B721.221_35.01_3_Slot2-3_1_894.d	1	Q14999|CUL7_HUMAN	Acetylation (N-term)		FALSE
EAAAMGAVY	36.42	881.395	9	-2.3	882.392	1	14.4529	1.3604-1.3823			687798	22662	210212_B721.221_35.01_3_Slot2-3_1_894.d	1	Q9Y4L1|HYOU1_HUMAN			FALSE
EAAENVVTY	25.71	994.461	9	2.2	995.461	1	13.247	1.4353-1.4572			630549	20841	210212_B721.221_35.01_3_Slot2-3_1_894.d	2	O60287|NPA1P_HUMAN			FALSE
EAAPDGPAL	37.75	839.403	9	2.6	840.404	1	11.9637	1.3108-1.3329			569572	18868	210212_B721.221_35.01_3_Slot2-3_1_894.d	1	Q8N8A6|DDX51_HUMAN			FALSE
EAAPHDIGY	37.54	971.435	9	-4.9	486.718	2	6.9075	0.7781-0.8007			329571	11307	210212_B721.221_35.01_3_Slot2-3_1_894.d	2	Q9UJ70|NAGK_HUMAN			FALSE
EAAPPGELY	34.03	945.444	9	3	946.446	1	15.7177	1.3979-1.4198			747951	24705	210212_B721.221_35.01_3_Slot2-3_1_894.d	3	Q9BW71|HIRP3_HUMAN			FALSE
EAARLEYDAY	22.63	1199.55	10	-2.5	600.773	2	12.0708	0.8892-0.9117	637	8030	572349	18963	210212_B721.221_35.01_3_Slot2-3_1_894.d	1				FALSE
EAASVPVVY	43.03	933.481	9	3	934.482	1	22.334	1.3732-1.3951			1062842	35636	210212_B721.221_35.01_3_Slot2-3_1_894.d	7	P49327|FAS_HUMAN			FALSE
EAAVAIKAM	22.69	902.49	9	-10.6	452.243	2	10.1747	0.7762-0.7989			484670	16214	210212_B721.221_35.01_3_Slot2-3_1_894.d	1				FALSE
EADKTIKVY	25.67	1065.57	9	1.8	533.789	2	5.4882	0.8469-0.8695	515	18400	261203	9095	210212_B721.221_35.01_3_Slot2-3_1_894.d	1	O43660|PLRG1_HUMAN			FALSE
EADRHVFDM	43.41	1118.48	9	-0.1	560.243	2	8.6827	0.8507-0.8732	670	16100	412564	13840	210212_B721.221_35.01_3_Slot2-3_1_894.d	1	Q9BZE4|NOG1_HUMAN			FALSE
EAEGSSAEY	34.24	941.361	9	1.6	942.361	1	4.6906	1.3576-1.3796			223838	7490	210212_B721.221_35.01_3_Slot2-3_1_894.d	1	P49321|NASP_HUMAN			FALSE
EAFDELLASKY	43.67	1284.62	11	-2.1	643.312	2	30.7763	0.8986-0.9211	817	9050	1461739	50113	210212_B721.221_35.01_3_Slot2-3_1_894.d	1	P41220|RGS2_HUMAN			FALSE
EAFQGTKVF	30.49	1025.52	9	-3.9	513.76	2	15.3285	0.8168-0.8394			729416	24050	210212_B721.221_35.01_3_Slot2-3_1_894.d	1	P61289|PSME3_HUMAN			FALSE
EAIAVFMEH	32.69	1045.49	9	2.5	523.749	2	22.8366	0.8469-0.8695	441	8190	1085087	36425	210212_B721.221_35.01_3_Slot2-3_1_894.d	1	Q96PP9|GBP4_HUMAN			FALSE
EAIDSPVSF	36.65	963.455	9	6.8	964.46	1	28.9361	1.4198-1.4417			1377212	46940	210212_B721.221_35.01_3_Slot2-3_1_894.d	1	Q92900|RENT1_HUMAN			FALSE
EAIEQILKY	28	1105.6	9	-3.4	553.801	2	26.5389	0.8601-0.8826	833	11400	1260265	42637	210212_B721.221_35.01_3_Slot2-3_1_894.d	1	Q6PI26|SHQ1_HUMAN			FALSE
EAIGAVIHY	22.87	971.508	9	-3.4	486.755	2	18.484	0.8319-0.8544	472	7440	877608	29202	210212_B721.221_35.01_3_Slot2-3_1_894.d	1				FALSE
EAIGIISKM	30.82	960.531	9	-6.5	481.265	2	20.5054	0.8149-0.8375			975860	32690	210212_B721.221_35.01_3_Slot2-3_1_894.d	3	Q15021|CND1_HUMAN			FALSE
EAIKILKGEY	39.42	1162.66	10	-9.9	582.326	2	12.0997	0.8949-0.9174			576036	19074	210212_B721.221_35.01_3_Slot2-3_1_894.d	1	Q92499|DDX1_HUMAN			FALSE
EAINVEQAF	37.15	1019.49	9	0.9	1020.49	1	26.849	1.4554-1.4773			1277869	43255	210212_B721.221_35.01_3_Slot2-3_1_894.d	1	P51149|RAB7A_HUMAN			FALSE
EAIRISPTF	41.33	1032.56	9	-3.1	517.281	2	22.4311	0.8300-0.8526	4330	113000	1063798	35698	210212_B721.221_35.01_3_Slot2-3_1_894.d	2	O15294|OGT1_HUMAN			FALSE
EALKSHIM	23.73	927.485	8	0	464.745	2	5.0995	0.8224-0.8450			243544	8422	210212_B721.221_35.01_3_Slot2-3_1_894.d	1	P48643|TCPE_HUMAN			FALSE
EAM(+15.99)RIGAEVY	23.45	1153.54	10	0.5	577.774	2	9.1415	0.8582-0.8808	547	9190	433792	14506	210212_B721.221_35.01_3_Slot2-3_1_894.d	1	P06733|ENOA_HUMAN;P13929|ENOB_HUMAN	Oxidation (M)		FALSE
EAMEHPYFY	22	1185.48	9	5.1	593.745	2	18.3245	0.8714-0.8939	135	2740	871129	28981	210212_B721.221_35.01_3_Slot2-3_1_894.d	1	P68400|CSK21_HUMAN			FALSE
EAMRIGAEVY	41.72	1137.55	10	-0.5	569.776	2	16.2418	0.8573-0.8798	8110	158000	768351	25437	210212_B721.221_35.01_3_Slot2-3_1_894.d	3	P06733|ENOA_HUMAN;P13929|ENOB_HUMAN			FALSE
EANAIALKY	23.63	991.534	9	-2.1	496.769	2	13.5969	0.8102-0.8328			647173	21373	210212_B721.221_35.01_3_Slot2-3_1_894.d	1				FALSE
EANMPLPGY	32.91	990.448	9	10.2	991.456	1	24.6879	1.4408-1.4627			1175024	39644	210212_B721.221_35.01_3_Slot2-3_1_894.d	1	P13797|PLST_HUMAN			FALSE
EARKQVEVF	23.1	1104.59	9	-8.2	553.294	2	5.877	0.8535-0.8761			280674	9792	210212_B721.221_35.01_3_Slot2-3_1_894.d	1				FALSE
EASLPSPAM	26.56	901.422	9	1.1	902.422	1	19.2804	1.3750-1.3970			917528	30680	210212_B721.221_35.01_3_Slot2-3_1_894.d	1	Q96A73|P33MX_HUMAN			FALSE
EASSVSEEL	35.75	949.424	9	1.2	950.424	1	10.9718	1.3915-1.4134			522468	17358	210212_B721.221_35.01_3_Slot2-3_1_894.d	1	Q9C0B1|FTO_HUMAN			FALSE
EATKAVTEM	31.61	978.469	9	13.8	979.481	1	5.0995	1.4207-1.4426			243508	8386	210212_B721.221_35.01_3_Slot2-3_1_894.d	1	P11940|PABP1_HUMAN;Q9H361|PABP3_HUMAN;Q13310|PABP4_HUMAN;Q4VXU2|PAP1L_HUMAN			FALSE
EAVKPTVGM	43.71	930.484	9	0	931.483	1	7.4715	1.3860-1.4079	970	23400	356270	12080	210212_B721.221_35.01_3_Slot2-3_1_894.d	2	Q9P2B7|CFA97_HUMAN			FALSE
EAVRGRPFADVL	22.3	1328.72	12	1.7	665.362	2	16.1581	0.9249-0.9473	3090	36800	767423	25403	210212_B721.221_35.01_3_Slot2-3_1_894.d	1	O75629|CREG1_HUMAN			FALSE
EAVTPSPSF	37.36	933.444	9	7.5	934.45	1	17.9176	1.3768-1.3988			852629	28361	210212_B721.221_35.01_3_Slot2-3_1_894.d	2	Q9UKG1|DP13A_HUMAN			FALSE
EAWASKDATY	41.27	1140.51	10	1.1	571.257	2	7.8947	0.8413-0.8638	1710	33900	374711	12641	210212_B721.221_35.01_3_Slot2-3_1_894.d	2	P33993|MCM7_HUMAN			FALSE
EAWNEEGKAVW	37.27	1317.6	11	3.8	659.803	2	19.7992	0.9089-0.9314	554	13600	941586	31494	210212_B721.221_35.01_3_Slot2-3_1_894.d	2	Q86V21|AACS_HUMAN			FALSE
EAYNAVVRY	37.93	1083.53	9	-1.6	542.769	2	11.202	0.8422-0.8648	629	11700	531710	17660	210212_B721.221_35.01_3_Slot2-3_1_894.d	1	Q8IVF7|FMNL3_HUMAN			FALSE
EAYPDHTQF	21.92	1106.47	9	-0.7	554.235	2	8.5398	0.8497-0.8723	1720	34500	405196	13624	210212_B721.221_35.01_3_Slot2-3_1_894.d	1	Q9P016|THYN1_HUMAN			FALSE
EDLPLYKEKL	34.1	1246.68	10	4.1	624.345	2	16.2821	0.9296-0.9520			774857	25685	210212_B721.221_35.01_3_Slot2-3_1_894.d	1	Q7L5L3|GDPD3_HUMAN			FALSE
EDLPLYKEKLEV	22.38	1474.79	12	11.3	738.405	2	23.248	1.0240-1.0463			1106365	37141	210212_B721.221_35.01_3_Slot2-3_1_894.d	1	Q7L5L3|GDPD3_HUMAN			FALSE
EGLPENIPF	23.55	1014.5	9	1.3	1015.5	1	39.1368	1.4426-1.4645			1862278	64444	210212_B721.221_35.01_3_Slot2-3_1_894.d	1				FALSE
EGVREVFEM	23.31	1094.51	9	7.9	548.26	2	21.2257	0.8479-0.8704			1010126	33878	210212_B721.221_35.01_3_Slot2-3_1_894.d	1				FALSE
EGWNEKFGEAY	26.29	1328.57	11	-0.7	665.284	2	18.7299	0.9230-0.9455	126	3010	890583	29661	210212_B721.221_35.01_3_Slot2-3_1_894.d	1	Q2YD98|UVSSA_HUMAN			FALSE
EGYPVDLY	30.33	954.433	8	-3.9	955.428	1	28.2925	1.3951-1.4171			1346511	45741	210212_B721.221_35.01_3_Slot2-3_1_894.d	1	P26010|ITB7_HUMAN			FALSE
EKALNSIIDV	30.91	1100.61	10	-0.5	551.306	2	24.1659	0.8620-0.8845	2690	62900	1147162	38602	210212_B721.221_35.01_3_Slot2-3_1_894.d	2	P05109|S10A8_HUMAN			FALSE
ELAPSLPSY	26.96	975.491	9	5.9	976.495	1	28.2729	1.4563-1.4782			1345554	45678	210212_B721.221_35.01_3_Slot2-3_1_894.d	1	Q86X83|COMD2_HUMAN			FALSE
ELIDQDARDL	28.67	1186.58	10	1.4	594.294	2	16.433	0.8808-0.9033	4090	48200	779477	25835	210212_B721.221_35.01_3_Slot2-3_1_894.d	1	P07355|ANXA2_HUMAN			FALSE
ELSNVLAAM	23.39	946.479	9	4.5	947.482	1	35.6435	1.4426-1.4645			1696482	58674	210212_B721.221_35.01_3_Slot2-3_1_894.d	1	Q9Y3U8|RL36_HUMAN			FALSE
ELTKNIVADN	37.86	1115.58	10	-0.7	558.793	2	7.4353	0.8488-0.8714	367	8580	353515	12007	210212_B721.221_35.01_3_Slot2-3_1_894.d	1	Q6GTS8|P20D1_HUMAN			FALSE
ELVHHGPMAVAF	32.16	1306.65	12	-4.5	654.323	2	17.7641	0.9623-0.9848	120	7260	845250	28134	210212_B721.221_35.01_3_Slot2-3_1_894.d	2	P53634|CATC_HUMAN			FALSE
EPAPEAEAL	24.55	925.439	9	6.8	926.444	1	13.1692	1.3805-1.4025			626880	20748	210212_B721.221_35.01_3_Slot2-3_1_894.d	1	Q96S44|PRPK_HUMAN			FALSE
EPARPDITY	35.5	1060.52	9	-0.1	531.262	2	9.7608	0.8262-0.8488	3380	71400	465261	15579	210212_B721.221_35.01_3_Slot2-3_1_894.d	2	Q9Y6H1|CHCH2_HUMAN			FALSE
EPAVVSLEY	41.27	1005.5	9	-5.3	1006.49	1	28.1163	1.4599-1.4818			1338134	45410	210212_B721.221_35.01_3_Slot2-3_1_894.d	2	Q9Y217|MTMR6_HUMAN			FALSE
EPEEAAALY	36.63	991.45	9	2.9	992.451	1	16.7305	1.4353-1.4572			796103	26369	210212_B721.221_35.01_3_Slot2-3_1_894.d	2	P13798|ACPH_HUMAN			FALSE
EPEGTSHEF	30.2	1031.42	9	-6.6	516.709	2	4.8948	0.8196-0.8422	467	10200	232321	7927	210212_B721.221_35.01_3_Slot2-3_1_894.d	1	Q9Y483|MTF2_HUMAN			FALSE
EPFGEISSRY	25.5	1183.55	10	-9.1	592.772	2	16.6914	0.8732-0.8958	197	3030	793352	26300	210212_B721.221_35.01_3_Slot2-3_1_894.d	1	Q63HN8|RN213_HUMAN			FALSE
EPFHLIVSY	22.84	1103.57	9	-2.6	552.783	2	32.8022	0.8554-0.8779	3890	34300	1557294	53586	210212_B721.221_35.01_3_Slot2-3_1_894.d	1	Q7L513|FCRLA_HUMAN			FALSE
EPFPDGAEL	29.98	973.439	9	-1.4	974.436	1	27.7844	1.4052-1.4271			1322337	44811	210212_B721.221_35.01_3_Slot2-3_1_894.d	2	Q6PJ69|TRI65_HUMAN			FALSE
EPHLMVEY	30.2	1016.46	8	1.5	509.235	2	18.6191	0.8384-0.8610			885937	29485	210212_B721.221_35.01_3_Slot2-3_1_894.d	1	Q9Y244|POMP_HUMAN			FALSE
EPIPFSSSM	31.83	993.448	9	3.8	994.45	1	29.1115	1.4463-1.4681			1385576	47258	210212_B721.221_35.01_3_Slot2-3_1_894.d	1	Q9NX40|OCAD1_HUMAN			FALSE
EPISDEDW	33.91	989.398	8	5	990.401	1	20.097	1.3814-1.4034			956366	31970	210212_B721.221_35.01_3_Slot2-3_1_894.d	1	Q96A35|RM24_HUMAN			FALSE
EPLAIVEGY	38.02	989.507	9	5.4	990.51	1	31.7995	1.4399-1.4618			1513626	51936	210212_B721.221_35.01_3_Slot2-3_1_894.d	1	Q9UBZ4|APEX2_HUMAN			FALSE
EPLRDFSAM	23.94	1064.5	9	-0.1	533.25	2	17.5666	0.8177-0.8403	914	13200	833213	27719	210212_B721.221_35.01_3_Slot2-3_1_894.d	1	Q14493|SLBP_HUMAN			FALSE
EPNPDDPLM	44.57	1026.43	9	1.8	1027.43	1	20.4471	1.4472-1.4691			973064	32576	210212_B721.221_35.01_3_Slot2-3_1_894.d	3	Q9NPD8|UBE2T_HUMAN			FALSE
EPNPDDPLM(+15.99)	34.2	1042.43	9	5.4	1043.43	1	13.7719	1.4599-1.4818			655434	21588	210212_B721.221_35.01_3_Slot2-3_1_894.d	2	Q9NPD8|UBE2T_HUMAN	Oxidation (M)		FALSE
EPNPESLEL	22.27	1026.49	9	-3.2	1027.48	1	25.7393	1.4572-1.4791			1225079	41423	210212_B721.221_35.01_3_Slot2-3_1_894.d	1	Q16665|HIF1A_HUMAN			FALSE
EPQHWPVQY	29.42	1182.55	9	-1.5	592.274	2	16.4124	0.8789-0.9014	6570	80300	778545	25797	210212_B721.221_35.01_3_Slot2-3_1_894.d	2	Q9HAY2|MAGF1_HUMAN			FALSE
EPQWVPISWVY	23.09	1402.69	11	0.6	702.347	2	54.746	0.9473-0.9698	397	5900	2600768	93992	210212_B721.221_35.01_3_Slot2-3_1_894.d	1				FALSE
EPSAVPTDY	24.56	977.434	9	4.2	978.437	1	13.2664	1.3970-1.4189			631469	20867	210212_B721.221_35.01_3_Slot2-3_1_894.d	1	P18583|SON_HUMAN			FALSE
EPTAAAIAY	28.83	905.449	9	4.2	906.452	1	16.4386	1.3851-1.4070			782239	25915	210212_B721.221_35.01_3_Slot2-3_1_894.d	3	P54652|HSP72_HUMAN;P17066|HSP76_HUMAN;P34931|HS71L_HUMAN;P0DMV9|HS71B_HUMAN;P0DMV8|HS71A_HUMAN;P11142|HSP7C_HUMAN			FALSE
EPTAAALAY	28.83	905.449	9	4.2	906.452	1	16.4386	1.3851-1.4070			782239	25915	210212_B721.221_35.01_3_Slot2-3_1_894.d	3	P38646|GRP75_HUMAN			FALSE
EPVDISTAM	27.55	961.443	9	1.3	962.442	1	21.673	1.4216-1.4435			1031396	34586	210212_B721.221_35.01_3_Slot2-3_1_894.d	1	P18583|SON_HUMAN			FALSE
EPWHLDIFEF	30.78	1331.62	10	-0.6	666.81	2	53.4557	0.9342-0.9567	3500	99500	2537411	91427	210212_B721.221_35.01_3_Slot2-3_1_894.d	2	P23921|RIR1_HUMAN			FALSE
EPWNNLPKY	36.3	1159.57	9	-4.1	580.783	2	21.5372	0.8620-0.8845	696	8870	1024904	34352	210212_B721.221_35.01_3_Slot2-3_1_894.d	1	Q9HC16|ABC3G_HUMAN			FALSE
ESAPPSPQY	39.22	974.434	9	-0.5	975.432	1	8.0548	1.4125-1.4344			383897	12887	210212_B721.221_35.01_3_Slot2-3_1_894.d	2	O75223|GGCT_HUMAN			FALSE
ESFASDPIL	42.66	977.471	9	9.3	978.478	1	31.5852	1.4408-1.4627			1503437	51581	210212_B721.221_35.01_3_Slot2-3_1_894.d	2	P14618|KPYM_HUMAN			FALSE
ESGPSIVH	24.43	824.403	8	5.8	825.407	1	5.041	1.3007-1.3228			240720	8280	210212_B721.221_35.01_3_Slot2-3_1_894.d	1	P60709|ACTB_HUMAN;Q9BYX7|ACTBM_HUMAN;Q6S8J3|POTEE_HUMAN;A5A3E0|POTEF_HUMAN;P0CG39|POTEJ_HUMAN;P63261|ACTG_HUMAN;P0CG38|POTEI_HUMAN			FALSE
EVAPAGASY	37.23	863.403	9	4.6	864.406	1	8.0548	1.3108-1.3329			383898	12888	210212_B721.221_35.01_3_Slot2-3_1_894.d	2	Q9NZM5|NOP53_HUMAN			FALSE
EVFDKTYQF	24.51	1175.55	9	3	588.779	2	20.6577	0.8779-0.9005	113	4040	983276	32954	210212_B721.221_35.01_3_Slot2-3_1_894.d	1	Q96EU6|RRP36_HUMAN			FALSE
EVIPYTPAM	35.96	1019.5	9	-6.3	1020.49	1	30.4949	1.4590-1.4809			1451543	49751	210212_B721.221_35.01_3_Slot2-3_1_894.d	2	P09601|HMOX1_HUMAN			FALSE
EVLGLILRY	27.21	1074.64	9	-0.4	538.324	2	39.1478	0.8779-0.9005	2480	36600	1861363	64423	210212_B721.221_35.01_3_Slot2-3_1_894.d	2	P78527|PRKDC_HUMAN			FALSE
EVNKFQMAY	30.28	1128.53	9	-1.3	565.265	2	14.0117	0.8648-0.8873	760	33900	665621	21941	210212_B721.221_35.01_3_Slot2-3_1_894.d	3	P37108|SRP14_HUMAN			FALSE
FAAATGATPIA	49.99	989.518	11	3.7	990.52	1	17.2756	1.4289-1.4508			822056	27290	210212_B721.221_35.01_3_Slot2-3_1_894.d	1	P08865|RSSA_HUMAN			FALSE
FAALEKTYY	27.44	1104.55	9	-3.5	553.275	2	16.7252	0.8582-0.8808	392	6870	795195	26355	210212_B721.221_35.01_3_Slot2-3_1_894.d	1	Q69YN2|C19L1_HUMAN			FALSE
FAEDTEAKNPF	39.68	1267.57	11	-1.3	634.787	2	14.2183	0.9202-0.9427	223	3330	674867	22247	210212_B721.221_35.01_3_Slot2-3_1_894.d	1	Q16665|HIF1A_HUMAN			FALSE
FAEHGETLAM	39.02	1104.49	10	-4.2	553.245	2	12.5152	0.8469-0.8695	306	5960	594541	19699	210212_B721.221_35.01_3_Slot2-3_1_894.d	1	Q6N069|NAA16_HUMAN;Q9BXJ9|NAA15_HUMAN			FALSE
FAEPSSVSF	26.61	969.444	9	7.2	970.45	1	25.2917	1.4006-1.4226			1203778	40684	210212_B721.221_35.01_3_Slot2-3_1_894.d	1	Q03164|KMT2A_HUMAN			FALSE
FAFEHSEEY	48.61	1157.47	9	2	579.736	2	14.2204	0.8554-0.8779	4230	115000	675780	22266	210212_B721.221_35.01_3_Slot2-3_1_894.d	2	Q9BQ70|TCF25_HUMAN			FALSE
FAHDDSVMY	28.33	1083.43	9	-0.3	542.719	2	10.9267	0.8582-0.8808	1090	19400	518788	17254	210212_B721.221_35.01_3_Slot2-3_1_894.d	1	Q9UNX4|WDR3_HUMAN			FALSE
FALPVGLIV	29.11	927.579	9	4.8	928.582	1	55.9807	1.4527-1.4745			2660380	96388	210212_B721.221_35.01_3_Slot2-3_1_894.d	1	P20333|TNR1B_HUMAN			FALSE
FAMNVGKARGFF	28.25	1343.68	12	-4.3	448.895	3	23.3258	0.7743-0.7970			1110096	37296	210212_B721.221_35.01_3_Slot2-3_1_894.d	1	P14618|KPYM_HUMAN			FALSE
FARMLAQE	24.29	964.48	8	1.1	483.243	2	8.8717	0.8017-0.8243			422711	14153	210212_B721.221_35.01_3_Slot2-3_1_894.d	1	Q9NZT1|CALL5_HUMAN			FALSE
FASADGLTY	38.36	943.429	9	2.5	944.43	1	20.5443	1.4226-1.4445			977698	32740	210212_B721.221_35.01_3_Slot2-3_1_894.d	1	P20839|IMDH1_HUMAN			FALSE
FASDPILY	37.87	924.459	8	-1.3	925.457	1	30.7867	1.4098-1.4317			1465440	50238	210212_B721.221_35.01_3_Slot2-3_1_894.d	3	P14618|KPYM_HUMAN			FALSE
FATPPSSTY	33.46	969.444	9	3.4	970.446	1	13.4608	1.3906-1.4125			640686	21144	210212_B721.221_35.01_3_Slot2-3_1_894.d	2	Q96DB5|RMD1_HUMAN			FALSE
FAVDLEHHSY	38.53	1216.55	10	-0.4	609.277	2	13.9383	0.9492-0.9717	1110	19500	660994	21784	210212_B721.221_35.01_3_Slot2-3_1_894.d	1	Q01780|EXOSX_HUMAN			FALSE
FAWRHFYWY	42.69	1374.63	9	-0.2	688.316	2	32.4638	0.9913-1.0137			1545238	53152	210212_B721.221_35.01_3_Slot2-3_1_894.d	2	P46783|RS10_HUMAN;Q9NQ39|RS10L_HUMAN			FALSE
FAYDGKDYL	41.12	1090.5	9	1	546.251	2	20.2057	0.8526-0.8751	5020	114000	958235	32051	210212_B721.221_35.01_3_Slot2-3_1_894.d	2	P13747|HLAE_HUMAN			FALSE
FAYSDSRVGF	42.26	1147.53	10	-0.3	574.767	2	18.7094	0.8554-0.8779	1170	15900	887797	29557	210212_B721.221_35.01_3_Slot2-3_1_894.d	1	Q9BUX1|CHAC1_HUMAN			FALSE
FDAERDAL	28.41	935.435	8	-14.8	468.713	2	9.591	0.7781-0.8007			456917	15281	210212_B721.221_35.01_3_Slot2-3_1_894.d	1	A6NMY6|AXA2L_HUMAN;P07355|ANXA2_HUMAN			FALSE
FDPLPVSPSDDK	42.21	1315.63	12	3	658.818	2	20.358	0.9333-0.9558	573	7180	965662	32326	210212_B721.221_35.01_3_Slot2-3_1_894.d	1	Q6GTS8|P20D1_HUMAN			FALSE
FGFPEGSVELY	23.54	1243.58	11	-4.6	622.787	2	44.0535	0.9117-0.9342	317	6690	2093244	72804	210212_B721.221_35.01_3_Slot2-3_1_894.d	2	P23396|RS3_HUMAN			FALSE
FGGPGGFSF	44.96	871.386	9	2.2	872.388	1	35.3516	1.3384-1.3604			1682566	58168	210212_B721.221_35.01_3_Slot2-3_1_894.d	3	Q99615|DNJC7_HUMAN			FALSE
FGGPKIVTPEEY	26.58	1335.67	12	7.1	668.841	2	20.1165	0.9305-0.9530			957303	32013	210212_B721.221_35.01_3_Slot2-3_1_894.d	1	O75629|CREG1_HUMAN			FALSE
FGLARIYSY	44.02	1088.57	9	-1.3	545.284	2	25.6032	0.8573-0.8798			1218580	41182	210212_B721.221_35.01_3_Slot2-3_1_894.d	1	P11802|CDK4_HUMAN			FALSE
FGLATKVEY	25.31	1026.54	9	0.9	514.272	2	18.8848	0.8319-0.8544	147	3620	897092	29912	210212_B721.221_35.01_3_Slot2-3_1_894.d	1	P53350|PLK1_HUMAN			FALSE
FGRDLLDDL	26.89	1062.53	9	-1.5	532.269	2	34.555	0.8657-0.8883	156	3000	1643499	56649	210212_B721.221_35.01_3_Slot2-3_1_894.d	2	P08758|ANXA5_HUMAN			FALSE
FGSDVVAQF	22.69	968.46	9	-6.2	969.453	1	29.8723	1.4326-1.4545			1421881	48697	210212_B721.221_35.01_3_Slot2-3_1_894.d	1				FALSE
FGVEQDVDM	38.35	1038.43	9	2.3	1039.43	1	23.1314	1.4618-1.4836			1100821	36961	210212_B721.221_35.01_3_Slot2-3_1_894.d	1	P14618|KPYM_HUMAN			FALSE
FGYSNRVVDL	48.38	1168.59	10	-4	585.293	2	21.4065	0.8958-0.9183	845	9220	1015673	34061	210212_B721.221_35.01_3_Slot2-3_1_894.d	1	P04406|G3P_HUMAN			FALSE
FIDASRLVY	34.31	1082.58	9	-0.5	542.29	2	26.2113	0.8610-0.8836	479	6960	1245406	42082	210212_B721.221_35.01_3_Slot2-3_1_894.d	1	P35221|CTNA1_HUMAN;P26232|CTNA2_HUMAN			FALSE
FINPKPITY	39.6	1091.6	9	-1.4	546.802	2	17.3549	0.8205-0.8432	233	8000	825787	27445	210212_B721.221_35.01_3_Slot2-3_1_894.d	2	O15121|DEGS1_HUMAN			FALSE
FIPNFKKPIAL	34.25	1286.78	11	2.5	644.39	2	25.1264	0.9829-1.0053	3380	23600	1194495	40341	210212_B721.221_35.01_3_Slot2-3_1_894.d	1	Q6GTS8|P20D1_HUMAN			FALSE
FIVDEGGF	46.77	882.412	8	1.2	883.413	1	32.3857	1.3576-1.3796			1541516	53006	210212_B721.221_35.01_3_Slot2-3_1_894.d	2	Q6GTS8|P20D1_HUMAN			FALSE
FIWVDGSHVDY	44.79	1336.61	11	3.6	669.308	2	31.1876	0.9146-0.9370	602	8440	1483044	50856	210212_B721.221_35.01_3_Slot2-3_1_894.d	1	P06734|FCER2_HUMAN			FALSE
FLSFPTTKTY	28.19	1203.62	10	0.5	602.811	2	25.5084	0.8967-0.9192	2670	27400	1211170	40924	210212_B721.221_35.01_3_Slot2-3_1_894.d	1	P69905|HBA_HUMAN			FALSE
FLWAGGRASY	27.97	1126.56	10	-1.7	564.279	2	21.5581	0.8695-0.8920	102	6260	1026774	34434	210212_B721.221_35.01_3_Slot2-3_1_894.d	2	Q00839|HNRPU_HUMAN			FALSE
FLWKEPATM	38.63	1121.56	9	-1.9	561.78	2	25.3508	0.8892-0.9117	580	16500	1206551	40775	210212_B721.221_35.01_3_Slot2-3_1_894.d	3	Q9BQ70|TCF25_HUMAN			FALSE
FLWQEGHSAF	21.76	1220.56	10	-0.8	611.282	2	28.4489	0.8977-0.9202	1110	11300	1353009	45981	210212_B721.221_35.01_3_Slot2-3_1_894.d	1				FALSE
FPAAIEHTIQW	38.25	1311.66	11	1.3	656.833	2	32.9287	0.9333-0.9558	563	7420	1565640	53886	210212_B721.221_35.01_3_Slot2-3_1_894.d	1	A0AVT1|UBA6_HUMAN			FALSE
FPAAPAPKM	41.25	928.484	9	-6.4	465.242	2	13.1303	0.7772-0.7998	3160	49100	625036	20692	210212_B721.221_35.01_3_Slot2-3_1_894.d	4	A0AV96|RBM47_HUMAN			FALSE
FPAAPIPTL	32.77	925.527	9	2.7	926.529	1	41.8578	1.4152-1.4372			1991067	68967	210212_B721.221_35.01_3_Slot2-3_1_894.d	1	Q9UMZ2|SYNRG_HUMAN			FALSE
FPAEFAMY	27.02	974.421	8	7.4	975.426	1	37.9467	1.4545-1.4763			1805786	62486	210212_B721.221_35.01_3_Slot2-3_1_894.d	1	Q8N752|KC1AL_HUMAN;P48729|KC1A_HUMAN			FALSE
FPAEFGVVA	38.87	935.475	9	8.3	936.482	1	34.7457	1.4235-1.4454			1653728	57044	210212_B721.221_35.01_3_Slot2-3_1_894.d	1	Q03169|TNAP2_HUMAN			FALSE
FPAEKESEW	38.07	1121.5	9	0.7	561.754	2	11.81	0.8751-0.8977	39100	434000	576961	19105	210212_B721.221_35.01_3_Slot2-3_1_894.d	5	Q9BRF8|CPPED_HUMAN			FALSE
FPAEPLEL	30.55	914.475	8	-3.9	915.47	1	37.9467	1.3942-1.4162			1805787	62487	210212_B721.221_35.01_3_Slot2-3_1_894.d	1	Q7KZ85|SPT6H_HUMAN			FALSE
FPAEPMKGP	35.21	972.474	9	11	487.245	2	10.7592	0.7913-0.8140	99.3	3050	511422	17040	210212_B721.221_35.01_3_Slot2-3_1_894.d	1	P11836|CD20_HUMAN			FALSE
FPAEPMKGPIAM	48.45	1287.64	12	1.5	644.82	2	26.5003	0.9183-0.9408	2450	28400	1254687	42423	210212_B721.221_35.01_3_Slot2-3_1_894.d	3	P11836|CD20_HUMAN			FALSE
FPAFPRAQVF	25.47	1178.62	10	-7.7	590.309	2	33.5364	0.8939-0.9164			1596241	54985	210212_B721.221_35.01_3_Slot2-3_1_894.d	1	Q9NRS6|SNX15_HUMAN			FALSE
FPAGIYDTKY	46.85	1173.57	10	-0.5	587.787	2	19.7019	0.8930-0.9155	8810	82500	933228	31182	210212_B721.221_35.01_3_Slot2-3_1_894.d	4	Q96GM8|TOE1_HUMAN			FALSE
FPAGKVPAF	41.27	932.512	9	-1.9	467.258	2	20.2812	0.8026-0.8253	9540	79300	961957	32197	210212_B721.221_35.01_3_Slot2-3_1_894.d	5	P26641|EF1G_HUMAN			FALSE
FPAGSVHVNVY	27.46	1188.59	11	1.1	595.299	2	19.6333	0.8798-0.9024	5530	53700	936012	31284	210212_B721.221_35.01_3_Slot2-3_1_894.d	3	Q8NDB2|BANK1_HUMAN			FALSE
FPAIQHVINY	37.67	1200.63	10	-2.8	601.315	2	27.2583	0.9024-0.9249			1297342	43954	210212_B721.221_35.01_3_Slot2-3_1_894.d	1	Q9UJV9|DDX41_HUMAN			FALSE
FPAKVTAHW	47.3	1055.56	9	-0.5	528.78	2	11.1465	0.8591-0.8817	16500	300000	525256	17464	210212_B721.221_35.01_3_Slot2-3_1_894.d	4	Q8IUR0|TPPC5_HUMAN			FALSE
FPALDGGDAL	37.64	974.471	10	2.2	975.471	1	33.5364	1.4353-1.4572			1596212	54956	210212_B721.221_35.01_3_Slot2-3_1_894.d	1	Q86YN6|PRGC2_HUMAN			FALSE
FPALPGSSY	45.21	937.455	9	4.8	938.458	1	28.7604	1.4107-1.4326			1368862	46636	210212_B721.221_35.01_3_Slot2-3_1_894.d	1	Q9NZN8|CNOT2_HUMAN			FALSE
FPALQGAQTKM	41.93	1190.61	11	-6.6	596.304	2	15.948	0.8883-0.9108	159	5510	758171	25091	210212_B721.221_35.01_3_Slot2-3_1_894.d	1	P23381|SYWC_HUMAN			FALSE
FPANNIVKF	40.3	1048.57	9	-2	525.287	2	24.7358	0.8375-0.8601	2680	12600	1171327	39523	210212_B721.221_35.01_3_Slot2-3_1_894.d	1	P43307|SSRA_HUMAN			FALSE
FPAPAKAVVY	50.5	1061.59	10	0.2	531.798	2	17.6908	0.8460-0.8685	7910	178000	839689	27937	210212_B721.221_35.01_3_Slot2-3_1_894.d	2	Q8TEM1|PO210_HUMAN			FALSE
FPAPGKPGNY	29.97	1046.52	10	-1.3	524.261	2	9.171	0.8111-0.8337	4330	58300	435641	14567	210212_B721.221_35.01_3_Slot2-3_1_894.d	2	Q9UGP8|SEC63_HUMAN			FALSE
FPAPGKPGNYQY	40.45	1337.64	12	3.1	669.823	2	13.5315	0.9277-0.9502	7390	67700	640693	21151	210212_B721.221_35.01_3_Slot2-3_1_894.d	1	Q9UGP8|SEC63_HUMAN			FALSE
FPAPGKTVTL	26.15	1029.59	10	-0.6	515.795	2	18.8004	0.8629-0.8855	2040	11500	888742	29608	210212_B721.221_35.01_3_Slot2-3_1_894.d	1	Q9H6A0|DEN2D_HUMAN			FALSE
FPAPILRAV	34.17	982.596	9	-5.6	492.298	2	28.3108	0.8300-0.8526	244	3530	1345570	45694	210212_B721.221_35.01_3_Slot2-3_1_894.d	1	Q7L513|FCRLA_HUMAN			FALSE
FPARAPLL	25.34	883.528	8	-3	442.766	2	20.6903	0.7998-0.8224	532	3830	979575	32829	210212_B721.221_35.01_3_Slot2-3_1_894.d	3	Q96K49|TM87B_HUMAN			FALSE
FPASFPNRQY	27.15	1225.59	10	1.7	613.797	2	15.8054	0.8939-0.9164	9910	72400	742412	24530	210212_B721.221_35.01_3_Slot2-3_1_894.d	3	Q8TCT9|HM13_HUMAN			FALSE
FPASIPITKF	38.01	1119.63	10	-3.5	560.817	2	33.071	0.8620-0.8845	1750	12000	1569350	54020	210212_B721.221_35.01_3_Slot2-3_1_894.d	1	Q12766|HMGX3_HUMAN			FALSE
FPASPPKGY	49.8	962.486	9	-2	482.245	2	9.5292	0.8102-0.8328	38500	955000	451370	15098	210212_B721.221_35.01_3_Slot2-3_1_894.d	10	Q16763|UBE2S_HUMAN			FALSE
FPASPPKGYF	21.87	1109.55	10	-1.1	555.779	2	20.836	0.8610-0.8836	577	2330	985150	33040	210212_B721.221_35.01_3_Slot2-3_1_894.d	1	Q16763|UBE2S_HUMAN			FALSE
FPASPPKGYFL	47.87	1222.64	11	0	612.321	2	29.4444	0.9052-0.9277	13700	207000	1393029	47559	210212_B721.221_35.01_3_Slot2-3_1_894.d	5	Q16763|UBE2S_HUMAN			FALSE
FPASSGVSH	35	887.414	9	-4.2	444.708	2	4.8212	0.7753-0.7979	4040	76800	224809	7567	210212_B721.221_35.01_3_Slot2-3_1_894.d	4	O60318|GANP_HUMAN			FALSE
FPAVEPAVVKF	46.91	1202.67	11	-0.2	602.337	2	33.2832	0.8629-0.8855			1584157	54523	210212_B721.221_35.01_3_Slot2-3_1_894.d	1	Q8TEM1|PO210_HUMAN			FALSE
FPAVTVEV	36.24	860.464	8	3.2	861.466	1	32.8928	1.3494-1.3714			1565610	53856	210212_B721.221_35.01_3_Slot2-3_1_894.d	1	Q99808|S29A1_HUMAN			FALSE
FPDDATSPL	23.71	961.439	9	1.8	962.439	1	23.4231	1.4061-1.4280			1114727	37457	210212_B721.221_35.01_3_Slot2-3_1_894.d	2	P52292|IMA1_HUMAN			FALSE
FPDEPYKDGY	42.98	1229.52	10	0.1	615.764	2	14.4724	0.8977-0.9202	6500	16600	688718	22688	210212_B721.221_35.01_3_Slot2-3_1_894.d	2	Q9NUQ7|UFSP2_HUMAN			FALSE
FPDIIRNY	22.96	1036.53	8	-2.1	519.269	2	25.0206	0.8337-0.8563	892	5520	1184327	40007	210212_B721.221_35.01_3_Slot2-3_1_894.d	1	P42224|STAT1_HUMAN			FALSE
FPDIPIGY	23.23	920.464	8	9.3	921.472	1	42.073	1.3961-1.4180			2001261	69327	210212_B721.221_35.01_3_Slot2-3_1_894.d	2				FALSE
FPDISPPTY	22.6	1035.49	9	11.4	1036.5	1	33.2832	1.4244-1.4463			1584171	54537	210212_B721.221_35.01_3_Slot2-3_1_894.d	1				FALSE
FPDKPITQY	55.37	1107.56	9	-3	554.78	2	14.4918	0.8432-0.8657	114000	540000	689640	22716	210212_B721.221_35.01_3_Slot2-3_1_894.d	5	P39656|OST48_HUMAN			FALSE
FPDPAGKLNQF	46.33	1232.62	11	-1.5	617.31	2	24.5994	0.9071-0.9296	4970	43700	1172255	39557	210212_B721.221_35.01_3_Slot2-3_1_894.d	3	Q9BT22|ALG1_HUMAN;Q6GMV1|ALG1L_HUMAN			FALSE
FPDPEKPCKM(+15.99)C	29.07	1309.55	11	0.8	655.777	2	6.4067	0.9155-0.9380	8900	123000	302763	10425	210212_B721.221_35.01_3_Slot2-3_1_894.d	3	O43681|GET3_HUMAN	Oxidation (M)		FALSE
FPDPNVKYVF	47.34	1224.62	10	-3.9	613.308	2	31.5735	0.8949-0.9174	960	3910	1496008	51304	210212_B721.221_35.01_3_Slot2-3_1_894.d	1	P22415|USF1_HUMAN			FALSE
FPDQPVVW	32.75	986.486	8	7.3	987.491	1	37.1457	1.4253-1.4472			1767866	61220	210212_B721.221_35.01_3_Slot2-3_1_894.d	2	Q9NVR2|INT10_HUMAN			FALSE
FPDSPGGTSY	48.73	1026.43	10	-3.6	1027.42	1	15.0758	1.4235-1.4454			717389	23645	210212_B721.221_35.01_3_Slot2-3_1_894.d	5	Q9Y6M9|NDUB9_HUMAN			FALSE
FPDTGSDHSY	39.84	1124.44	10	-1	563.222	2	7.4375	0.8422-0.8648	1500	15800	361782	12228	210212_B721.221_35.01_3_Slot2-3_1_894.d	4	Q96EK4|THA11_HUMAN			FALSE
FPDTPLAL	23.68	872.464	8	1.8	873.465	1	39.9769	1.3787-1.4006			1902187	65911	210212_B721.221_35.01_3_Slot2-3_1_894.d	2	Q12906|ILF3_HUMAN			FALSE
FPEADKVRTM	22.87	1192.59	10	4.3	597.3	2	8.3014	0.9324-0.9548	532	14200	394056	13212	210212_B721.221_35.01_3_Slot2-3_1_894.d	1				FALSE
FPEAYKPTVY	43.58	1213.6	10	0.4	607.803	2	18.4635	0.9052-0.9277	8160	77900	872975	29039	210212_B721.221_35.01_3_Slot2-3_1_894.d	3	Q15669|RHOH_HUMAN			FALSE
FPEEDKKTY	50.31	1155.54	9	-1.8	578.773	2	4.6531	0.8638-0.8864	10400	154000	219117	7239	210212_B721.221_35.01_3_Slot2-3_1_894.d	2	O95298|NDUC2_HUMAN			FALSE
FPEFPATRAY	31.03	1197.58	10	-1	599.792	2	23.7898	0.8873-0.9099	1470	19000	1129548	37974	210212_B721.221_35.01_3_Slot2-3_1_894.d	2	Q8IVM0|CCD50_HUMAN			FALSE
FPEFPDPHTY	40.32	1248.55	10	3.4	625.276	2	27.3431	0.9258-0.9483	1150	6060	1296413	43919	210212_B721.221_35.01_3_Slot2-3_1_894.d	2	Q7Z7C8|TAF8_HUMAN			FALSE
FPEGSVEL	36.77	876.423	8	-1.2	877.421	1	26.6349	1.3255-1.3475			1267692	42912	210212_B721.221_35.01_3_Slot2-3_1_894.d	3	P23396|RS3_HUMAN			FALSE
FPEGSVELY	45.78	1039.49	9	-0.1	1040.48	1	29.8917	1.4663-1.4882			1422809	48731	210212_B721.221_35.01_3_Slot2-3_1_894.d	8	P23396|RS3_HUMAN			FALSE
FPEHIFPAL	44.85	1069.56	9	-1.6	535.781	2	37.378	0.8479-0.8704	90300	1830000	1772500	61384	210212_B721.221_35.01_3_Slot2-3_1_894.d	6	P61160|ARP2_HUMAN			FALSE
FPEHLLVDF	22.63	1115.57	9	2.4	558.786	2	39.352	0.8657-0.8883			1872508	64840	210212_B721.221_35.01_3_Slot2-3_1_894.d	1				FALSE
FPEIDLEKY	41.41	1152.57	9	-1.9	577.286	2	30.7549	0.8610-0.8836	6080	26500	1458034	49984	210212_B721.221_35.01_3_Slot2-3_1_894.d	1	P00374|DYR_HUMAN			FALSE
FPEIHVAQY	43.4	1102.54	9	-3.9	552.272	2	23.3412	0.8554-0.8779	2420	28000	1108224	37212	210212_B721.221_35.01_3_Slot2-3_1_894.d	1	Q13573|SNW1_HUMAN			FALSE
FPEPEHSSF	25.61	1075.46	9	0.3	538.733	2	12.9642	0.8422-0.8648	1120	7660	614880	20370	210212_B721.221_35.01_3_Slot2-3_1_894.d	1	Q5TGY1|TMCO4_HUMAN			FALSE
FPEPNPRVIEL	26.63	1309.7	11	0.8	655.853	2	31.6266	0.9314-0.9539	385	3850	1502508	51546	210212_B721.221_35.01_3_Slot2-3_1_894.d	1	P13612|ITA4_HUMAN			FALSE
FPEQIAEKL	23.84	1073.58	9	-1.8	537.789	2	20.3938	0.8460-0.8685	2490	8000	964749	32307	210212_B721.221_35.01_3_Slot2-3_1_894.d	1	Q9Y546|LRC42_HUMAN			FALSE
FPESASDAIKF	48.48	1210.59	11	-6.9	606.291	2	24.8649	0.8507-0.8732	98.3	2800	1183402	39976	210212_B721.221_35.01_3_Slot2-3_1_894.d	1	P78316|NOP14_HUMAN			FALSE
FPETKAEKY	26.21	1111.55	9	-3.2	556.778	2	4.7116	0.8657-0.8883	191	5090	224828	7586	210212_B721.221_35.01_3_Slot2-3_1_894.d	1	P19174|PLCG1_HUMAN			FALSE
FPFDVAVKF	29.69	1068.56	9	-3.3	535.283	2	42.493	0.8432-0.8657	1340	15500	2016127	69889	210212_B721.221_35.01_3_Slot2-3_1_894.d	2	Q7Z392|TPC11_HUMAN			FALSE
FPFEAEAY	32.29	972.423	8	7.7	973.429	1	31.702	1.4207-1.4426			1509004	51784	210212_B721.221_35.01_3_Slot2-3_1_894.d	3	Q13535|ATR_HUMAN			FALSE
FPFEDITQH	37.21	1132.52	9	-3.1	567.26	2	25.4177	0.8723-0.8949	218	4330	1208398	40834	210212_B721.221_35.01_3_Slot2-3_1_894.d	1	Q9NRJ4|TULP4_HUMAN			FALSE
FPFEKGSVQY	30.77	1200.58	10	0.5	601.293	2	20.055	0.8939-0.9164	2570	11500	946203	31641	210212_B721.221_35.01_3_Slot2-3_1_894.d	1	P35659|DEK_HUMAN			FALSE
FPFERLYDL	41.18	1198.6	9	0.3	600.303	2	40.7373	0.9052-0.9277	6350	165000	1936496	67142	210212_B721.221_35.01_3_Slot2-3_1_894.d	4	O75643|U520_HUMAN			FALSE
FPFFDIAHY	48.32	1155.54	9	0.8	578.772	2	45.0038	0.8911-0.9136	8610	257000	2138153	74801	210212_B721.221_35.01_3_Slot2-3_1_894.d	3	Q9NVV0|TM38B_HUMAN			FALSE
FPFGGFIGS	24.7	927.449	9	6.7	928.454	1	45.1923	1.4061-1.4280			2149344	75264	210212_B721.221_35.01_3_Slot2-3_1_894.d	2	P22732|GTR5_HUMAN			FALSE
FPFGKIGTV	25.17	964.538	9	-2	483.271	2	26.6912	0.8158-0.8384	996	7120	1267690	42910	210212_B721.221_35.01_3_Slot2-3_1_894.d	1	Q14690|RRP5_HUMAN			FALSE
FPFGYVSNIHY	49.48	1342.63	11	2.5	672.32	2	34.8799	0.9913-1.0137	572	7450	1657474	57214	210212_B721.221_35.01_3_Slot2-3_1_894.d	2	Q13112|CAF1B_HUMAN			FALSE
FPFHEVIQEF	27.6	1291.62	10	-0.5	646.813	2	37.986	0.9202-0.9427	1150	6000	1801159	62329	210212_B721.221_35.01_3_Slot2-3_1_894.d	1	Q17RS7|GEN_HUMAN			FALSE
FPFIGLGKVFF	44.98	1270.71	11	-0.2	636.357	2	54.3734	0.9352-0.9576			2584040	93356	210212_B721.221_35.01_3_Slot2-3_1_894.d	1	Q9H3U5|MFSD1_HUMAN			FALSE
FPFKPPSIY	27.29	1094.58	9	0.1	548.292	2	31.9227	0.8808-0.9033	1020	5630	1515500	52022	210212_B721.221_35.01_3_Slot2-3_1_894.d	1	Q8N2K1|UB2J2_HUMAN			FALSE
FPFLSGDNQHY	49	1323.59	11	1.2	662.796	2	27.2279	0.9633-0.9857	1030	8280	1292704	43786	210212_B721.221_35.01_3_Slot2-3_1_894.d	1	O75925|PIAS1_HUMAN			FALSE
FPFLVKLEF	26.46	1138.64	9	-5.1	570.32	2	51.3857	0.8902-0.9127	235	4960	2441258	87356	210212_B721.221_35.01_3_Slot2-3_1_894.d	1	P17612|KAPCA_HUMAN			FALSE
FPFNPLDF	41.17	995.475	8	1.3	996.475	1	53.8824	1.4572-1.4791			2560726	92392	210212_B721.221_35.01_3_Slot2-3_1_894.d	2	O95997|PTTG1_HUMAN			FALSE
FPFNPLDFESF	38.04	1358.62	11	-0.3	680.31	2	58.3397	0.9642-0.9866	1800	30900	2771545	100273	210212_B721.221_35.01_3_Slot2-3_1_894.d	2	O95997|PTTG1_HUMAN			FALSE
FPFPHWTPDH	21.84	1279.58	10	-7	427.526	3	25.4474	0.7630-0.7856			1211173	40927	210212_B721.221_35.01_3_Slot2-3_1_894.d	1				FALSE
FPFRDIFYY	26.58	1266.61	9	0.6	634.306	2	44.1811	0.9183-0.9408	189	3370	2099833	73135	210212_B721.221_35.01_3_Slot2-3_1_894.d	1	Q15361|TTF1_HUMAN			FALSE
FPFRPRPVQNF	23.62	1403.75	11	-2.2	468.917	3	17.9781	0.7119-0.7346	7560	102000	853568	28406	210212_B721.221_35.01_3_Slot2-3_1_894.d	3				FALSE
FPFSFGSF	37.88	934.423	8	7	935.428	1	52.2465	1.4216-1.4435			2483274	89142	210212_B721.221_35.01_3_Slot2-3_1_894.d	2	Q9Y5J3|HEY1_HUMAN			FALSE
FPFSQDINSH	42.04	1190.54	10	-2.1	596.268	2	18.9817	0.8836-0.9061	2120	18800	899876	30014	210212_B721.221_35.01_3_Slot2-3_1_894.d	1	Q7L4S7|ARMX6_HUMAN			FALSE
FPFSQDINSHL	48.94	1303.62	11	3.3	652.813	2	29.5405	0.9754-0.9978			1406072	48086	210212_B721.221_35.01_3_Slot2-3_1_894.d	1	Q7L4S7|ARMX6_HUMAN			FALSE
FPFTHPSFEM	27.83	1238.54	10	-2.8	620.271	2	33.2645	0.9033-0.9258	99.3	6380	1583247	54507	210212_B721.221_35.01_3_Slot2-3_1_894.d	3	O95363|SYFM_HUMAN			FALSE
FPFWPAKAL	39.16	1075.59	9	0	538.795	2	40.8436	0.8441-0.8667	266	3020	1941109	67285	210212_B721.221_35.01_3_Slot2-3_1_894.d	1	Q9ULU4|PKCB1_HUMAN			FALSE
FPFYDKPM	36.01	1043.48	8	-2.8	522.74	2	23.5009	0.8629-0.8855			1118436	37590	210212_B721.221_35.01_3_Slot2-3_1_894.d	2	P09012|SNRPA_HUMAN			FALSE
FPFYDKPMRIQY	46.52	1603.79	12	11.1	802.902	2	27.8202	1.0612-1.0835	611	8190	1322345	44819	210212_B721.221_35.01_3_Slot2-3_1_894.d	2	P09012|SNRPA_HUMAN			FALSE
FPFYGKPM	41.31	985.473	8	-1.5	493.739	2	22.1396	0.8168-0.8394	3530	17900	1053598	35332	210212_B721.221_35.01_3_Slot2-3_1_894.d	2	P08579|RU2B_HUMAN			FALSE
FPFYGKPM(+15.99)RIQY	28.41	1561.78	12	18.3	781.902	2	19.6886	1.0361-1.0584			936952	31330	210212_B721.221_35.01_3_Slot2-3_1_894.d	1	P08579|RU2B_HUMAN	Oxidation (M)		FALSE
FPFYGKPMRIQY	43.79	1545.78	12	-8.6	516.258	3	25.8123	0.7592-0.7819	8310	90800	1226912	41468	210212_B721.221_35.01_3_Slot2-3_1_894.d	6	P08579|RU2B_HUMAN			FALSE
FPFYYEIKM	37.24	1236.59	9	-8.1	619.291	2	39.8012	0.8958-0.9183			1893865	65635	210212_B721.221_35.01_3_Slot2-3_1_894.d	3	Q9H6H4|REEP4_HUMAN			FALSE
FPGDTILET	22.99	991.486	9	5.9	992.49	1	31.1565	1.4508-1.4727			1483034	50846	210212_B721.221_35.01_3_Slot2-3_1_894.d	1	O95139|NDUB6_HUMAN			FALSE
FPGFPLAL	32.38	860.48	8	2.4	861.481	1	53.902	1.3787-1.4006			2561681	92453	210212_B721.221_35.01_3_Slot2-3_1_894.d	2	Q9NUD9|PIGV_HUMAN			FALSE
FPGIKLIY	26.72	949.564	8	1	475.785	2	35.1108	0.8205-0.8432	284	4760	1669576	57694	210212_B721.221_35.01_3_Slot2-3_1_894.d	1	Q8N370|LAT4_HUMAN			FALSE
FPGKAFSW	35.79	938.465	8	-3.5	470.234	2	24.5906	0.7724-0.7951			1170399	39489	210212_B721.221_35.01_3_Slot2-3_1_894.d	3	Q8WUX1|S38A5_HUMAN			FALSE
FPGLASEL	28.7	832.433	8	-14.3	833.421	1	34.3168	1.3384-1.3604			1633285	56269	210212_B721.221_35.01_3_Slot2-3_1_894.d	1	Q8TCY9|URGCP_HUMAN			FALSE
FPGPAGILPH	26.28	1004.54	10	-1.7	503.274	2	26.4984	0.8422-0.8648			1261192	42670	210212_B721.221_35.01_3_Slot2-3_1_894.d	1	Q8N3J3|HROB_HUMAN			FALSE
FPGPFMTS	36.18	882.394	8	6.2	883.399	1	31.9559	1.3567-1.3787			1521072	52230	210212_B721.221_35.01_3_Slot2-3_1_894.d	1	Q16666|IF16_HUMAN			FALSE
FPGPIFHL	36.08	926.501	8	-3.5	464.252	2	37.2709	0.8121-0.8347	1480	15700	1770651	61323	210212_B721.221_35.01_3_Slot2-3_1_894.d	3	Q6ZNJ1|NBEL2_HUMAN			FALSE
FPGPLQAF	29.68	875.454	8	2.5	876.456	1	40.6417	1.3897-1.4116			1933738	67066	210212_B721.221_35.01_3_Slot2-3_1_894.d	1	Q9ULK4|MED23_HUMAN			FALSE
FPGPPTLF	24.19	874.459	8	0.7	875.459	1	43.4029	1.3677-1.3897			2064471	71745	210212_B721.221_35.01_3_Slot2-3_1_894.d	1	Q9UK80|UBP21_HUMAN			FALSE
FPGPSKPF	41.48	875.454	8	-3.4	438.729	2	15.1747	0.7762-0.7989	58900	1690000	716474	23624	210212_B721.221_35.01_3_Slot2-3_1_894.d	12	P10747|CD28_HUMAN			FALSE
FPGPSKPFW	48.21	1061.53	9	-0.6	531.769	2	28.0072	0.8262-0.8488	21400	272000	1342776	45582	210212_B721.221_35.01_3_Slot2-3_1_894.d	4	P10747|CD28_HUMAN			FALSE
FPGPSKPFWVL	54.87	1273.69	11	0.3	637.845	2	44.422	0.9286-0.9511	26500	315000	2112005	73685	210212_B721.221_35.01_3_Slot2-3_1_894.d	4	P10747|CD28_HUMAN			FALSE
FPGPSKPFWVLV	23.37	1372.75	12	-0.3	687.378	2	48.1953	0.9455-0.9679	2190	10400	2284982	81272	210212_B721.221_35.01_3_Slot2-3_1_894.d	1	P10747|CD28_HUMAN			FALSE
FPGSPAIY	35.72	850.423	8	-1.2	851.421	1	24.6684	1.3081-1.3301			1174099	39613	210212_B721.221_35.01_3_Slot2-3_1_894.d	1	P49792|RBP2_HUMAN;A6NKT7|RGPD3_HUMAN;Q7Z3J3|RGPD4_HUMAN;P0DJD1|RGPD2_HUMAN;P0DJD0|RGPD1_HUMAN;Q99666|RGPD5_HUMAN;O14715|RGPD8_HUMAN			FALSE
FPGSTTEDY	45.37	1015.41	9	11.7	1016.42	1	13.2081	1.4344-1.4563			628720	20800	210212_B721.221_35.01_3_Slot2-3_1_894.d	4	Q13263|TIF1B_HUMAN			FALSE
FPHDKLLLL	22.63	1094.65	9	-2.9	548.325	2	27.2035	0.8845-0.9071	874	5830	1290856	43726	210212_B721.221_35.01_3_Slot2-3_1_894.d	2				FALSE
FPHFDLSH	33.87	998.461	8	-0.2	500.233	2	17.1196	0.8215-0.8441			814646	27032	210212_B721.221_35.01_3_Slot2-3_1_894.d	1	P69905|HBA_HUMAN			FALSE
FPHFDLSHG	32.82	1055.48	9	-3.8	528.742	2	17.0592	0.8450-0.8676	905	13400	809090	26840	210212_B721.221_35.01_3_Slot2-3_1_894.d	2	P69905|HBA_HUMAN			FALSE
FPHFDLSHGS	42.84	1142.51	10	0.4	572.26	2	16.3482	0.8676-0.8902	4530	50000	775765	25699	210212_B721.221_35.01_3_Slot2-3_1_894.d	1	P69905|HBA_HUMAN			FALSE
FPHFDLSHGSA	56.68	1213.55	11	1.1	607.778	2	17.087	0.8845-0.9071	14200	288000	810938	26900	210212_B721.221_35.01_3_Slot2-3_1_894.d	3	P69905|HBA_HUMAN			FALSE
FPHFDLSHGSAQ	34.79	1341.61	12	0	671.806	2	16.4219	0.9427-0.9651	1740	24600	779476	25834	210212_B721.221_35.01_3_Slot2-3_1_894.d	1	P69905|HBA_HUMAN			FALSE
FPHHLQEYIEY	41.04	1474.69	11	1.9	738.346	2	20.0506	0.9969-1.0193	1910	20800	951752	31826	210212_B721.221_35.01_3_Slot2-3_1_894.d	2	A5YKK6|CNOT1_HUMAN			FALSE
FPHLPGKTFVY	27.17	1304.69	11	-6.3	435.898	3	23.5787	0.7497-0.7724			1122143	37721	210212_B721.221_35.01_3_Slot2-3_1_894.d	2	Q96JH7|VCIP1_HUMAN			FALSE
FPHPKYVDLY	31.07	1277.64	10	1.3	639.824	2	19.8047	0.9333-0.9558	7230	46900	938800	31390	210212_B721.221_35.01_3_Slot2-3_1_894.d	2	Q9H497|TOR3A_HUMAN			FALSE
FPHSAHQKY	48	1113.54	9	-2	557.769	2	3.1292	0.8601-0.8826	1530	72700	148886	4058	210212_B721.221_35.01_3_Slot2-3_1_894.d	1	P50914|RL14_HUMAN			FALSE
FPHTTPSM	30.45	916.411	8	-1.2	459.208	2	8.5667	0.7998-0.8224	1260	25800	407043	13683	210212_B721.221_35.01_3_Slot2-3_1_894.d	5	Q15366|PCBP2_HUMAN			FALSE
FPHVGYDL	32.86	946.455	8	-5.8	474.228	2	22.4701	0.8064-0.8290			1069340	35876	210212_B721.221_35.01_3_Slot2-3_1_894.d	1	Q14137|BOP1_HUMAN			FALSE
FPHVPHPSM	26.71	1047.5	9	-1.7	524.75	2	12.0838	0.8205-0.8432	543	5420	573273	18993	210212_B721.221_35.01_3_Slot2-3_1_894.d	1	P55316|FOXG1_HUMAN			FALSE
FPHYGFPTY	33.54	1127.51	9	0.3	564.756	2	25.8641	0.8798-0.9024	2150	39000	1226918	41474	210212_B721.221_35.01_3_Slot2-3_1_894.d	2	P19838|NFKB1_HUMAN			FALSE
FPIANGPNL	34.66	941.497	9	4.6	942.5	1	28.3317	1.4262-1.4481			1348355	45797	210212_B721.221_35.01_3_Slot2-3_1_894.d	1	Q15386|UBE3C_HUMAN			FALSE
FPIDSHTW	24.1	1001.46	8	-2.5	501.732	2	21.323	0.8224-0.8450			1014747	34029	210212_B721.221_35.01_3_Slot2-3_1_894.d	1	Q86V25|VASH2_HUMAN			FALSE
FPIDYPYSPPAF	25.68	1412.67	12	4.4	707.337	2	48.2223	0.9782-1.0006	2030	12400	2289672	81492	210212_B721.221_35.01_3_Slot2-3_1_894.d	2	P49427|UB2R1_HUMAN			FALSE
FPIEVRHYL	25.37	1172.63	9	5.3	587.322	2	21.9956	0.9286-0.9511	413	7920	1045267	35047	210212_B721.221_35.01_3_Slot2-3_1_894.d	1	P42229|STA5A_HUMAN;P51692|STA5B_HUMAN			FALSE
FPIEYHDIW	53.14	1218.57	9	0.9	610.288	2	36.5258	0.9136-0.9361	45500	1380000	1736358	60108	210212_B721.221_35.01_3_Slot2-3_1_894.d	8	P31350|RIR2_HUMAN			FALSE
FPIEYHDIWQM	53.97	1477.67	11	2.3	739.837	2	42.0987	1.0053-1.0277	17200	210000	1996625	69161	210212_B721.221_35.01_3_Slot2-3_1_894.d	3	P31350|RIR2_HUMAN			FALSE
FPIEYHDIWQM(+15.99)	47.1	1493.66	11	4.7	747.836	2	34.4654	1.0109-1.0333	3970	16500	1634219	56309	210212_B721.221_35.01_3_Slot2-3_1_894.d	1	P31350|RIR2_HUMAN	Oxidation (M)		FALSE
FPIEYHDIWQM(+15.99)Y	56.23	1656.73	12	4.6	829.368	2	38.6421	1.0538-1.0761	4460	41200	1836376	63574	210212_B721.221_35.01_3_Slot2-3_1_894.d	2	P31350|RIR2_HUMAN	Oxidation (M)		FALSE
FPIEYHDIWQMY	60.25	1640.73	12	5	821.37	2	45.3337	1.0621-1.0845	11200	97000	2151188	75320	210212_B721.221_35.01_3_Slot2-3_1_894.d	2	P31350|RIR2_HUMAN			FALSE
FPIGEKQDIW	39.9	1231.62	10	-5.5	616.81	2	27.1999	0.9211-0.9436	5040	34700	1294554	43848	210212_B721.221_35.01_3_Slot2-3_1_894.d	3	O14976|GAK_HUMAN			FALSE
FPIGEKQDIWAL	24.28	1415.74	12	-6.6	708.869	2	39.3325	0.9829-1.0053			1871594	64820	210212_B721.221_35.01_3_Slot2-3_1_894.d	1	O14976|GAK_HUMAN			FALSE
FPIGPDVED	39.41	987.455	9	-5.6	988.448	1	26.7906	1.4171-1.4390			1275112	43180	210212_B721.221_35.01_3_Slot2-3_1_894.d	1	Q96JH7|VCIP1_HUMAN			FALSE
FPIGSSGF	39.99	810.391	8	2.9	811.393	1	28.6826	1.2888-1.3108			1365117	46467	210212_B721.221_35.01_3_Slot2-3_1_894.d	2	P49790|NU153_HUMAN			FALSE
FPIHAITGV	32.04	953.533	9	-4.9	477.767	2	23.8131	0.7941-0.8168	228	2610	1130474	38006	210212_B721.221_35.01_3_Slot2-3_1_894.d	1	Q13459|MYO9B_HUMAN			FALSE
FPIHVQTSL	37.97	1040.57	9	-3.4	521.283	2	24.3124	0.8394-0.8620	1240	15100	1156433	38933	210212_B721.221_35.01_3_Slot2-3_1_894.d	2	Q9NVM4|ANM7_HUMAN			FALSE
FPIIRDQIFRY	31.37	1466.8	11	-3.8	489.935	3	30.8471	0.7894-0.8121	1190	33800	1467313	50323	210212_B721.221_35.01_3_Slot2-3_1_894.d	2	Q9UK99|FBX3_HUMAN			FALSE
FPIISPGRVYEY	23.76	1439.74	12	0.8	720.874	2	32.9234	0.9782-1.0006	1500	14900	1564691	53831	210212_B721.221_35.01_3_Slot2-3_1_894.d	1	Q9UK99|FBX3_HUMAN			FALSE
FPIKWTAPE	21.98	1087.57	9	-3.2	544.786	2	25.2122	0.8262-0.8488	97.6	2760	1199140	40516	210212_B721.221_35.01_3_Slot2-3_1_894.d	1	P07948|LYN_HUMAN			FALSE
FPIPAAEVDRL	37.33	1226.67	11	3.5	614.337	2	32.1391	0.9014-0.9239	6420	126000	1527581	52481	210212_B721.221_35.01_3_Slot2-3_1_894.d	2	Q86WQ0|NR2CA_HUMAN			FALSE
FPIPDLQKY	34.62	1119.6	9	-1.7	560.799	2	30.6558	0.8601-0.8826	3170	32600	1452492	49806	210212_B721.221_35.01_3_Slot2-3_1_894.d	2	P14735|IDE_HUMAN			FALSE
FPIPGEPGF	43.5	959.475	9	5.6	960.479	1	39.6449	1.4107-1.4326			1886417	65339	210212_B721.221_35.01_3_Slot2-3_1_894.d	9	O15145|ARPC3_HUMAN			FALSE
FPIPLINRL	26.28	1081.66	9	-3.4	541.833	2	43.2952	0.8798-0.9024	2330	15900	2054279	71387	210212_B721.221_35.01_3_Slot2-3_1_894.d	1	Q63HN8|RN213_HUMAN			FALSE
FPIQAKTFHHVY	51.92	1486.77	12	-4.4	496.591	3	10.7667	0.7772-0.7998	4180	83400	511409	17027	210212_B721.221_35.01_3_Slot2-3_1_894.d	3	Q9NR30|DDX21_HUMAN			FALSE
FPIRAPQKHVTF	26.99	1439.8	12	-1.6	480.937	3	10.3691	0.7403-0.7630			493889	16493	210212_B721.221_35.01_3_Slot2-3_1_894.d	1	Q86W42|THOC6_HUMAN			FALSE
FPIRDSWNA	23.31	1104.54	9	-0.8	553.269	2	18.8563	0.8432-0.8657	1010	9080	894307	29809	210212_B721.221_35.01_3_Slot2-3_1_894.d	1	Q5XKP0|MIC13_HUMAN			FALSE
FPIRDSWNAGIM	21.81	1405.68	12	3	703.843	2	33.1292	0.9754-0.9978	556	4480	1575832	54244	210212_B721.221_35.01_3_Slot2-3_1_894.d	1	Q5XKP0|MIC13_HUMAN			FALSE
FPISDDRNSSV	29.78	1235.58	11	2.4	618.792	2	10.8238	0.8939-0.9164	7630	45700	504944	16820	210212_B721.221_35.01_3_Slot2-3_1_894.d	2	Q96Q89|KI20B_HUMAN			FALSE
FPISEETIKL	42.47	1175.64	10	-1.8	588.823	2	30.7363	0.8817-0.9042	1350	8180	1458957	50013	210212_B721.221_35.01_3_Slot2-3_1_894.d	1	Q9BQ39|DDX50_HUMAN;Q9NR30|DDX21_HUMAN			FALSE
FPISEETIKLL	46.89	1288.73	11	0.1	645.365	2	40.568	0.9230-0.9455	5900	107000	1928162	66854	210212_B721.221_35.01_3_Slot2-3_1_894.d	3	Q9BQ39|DDX50_HUMAN;Q9NR30|DDX21_HUMAN			FALSE
FPISRGIPNM	39.49	1130.59	10	0	566.297	2	23.1831	0.8714-0.8939	8180	101000	1099910	36944	210212_B721.221_35.01_3_Slot2-3_1_894.d	2	Q9UI30|TR112_HUMAN			FALSE
FPKSITVFF	23.57	1084.6	9	-13.9	543.293	2	40.9748	0.8582-0.8808			1949447	67577	210212_B721.221_35.01_3_Slot2-3_1_894.d	1				FALSE
FPLAEKVKAF	42.28	1148.66	10	0.2	575.332	2	19.064	0.8873-0.9099	764	8020	904523	30191	210212_B721.221_35.01_3_Slot2-3_1_894.d	1	P05388|RLA0_HUMAN			FALSE
FPLEAVREDAF	35.18	1292.64	11	2.9	647.323	2	30.8018	0.9258-0.9483	292	2700	1463589	50175	210212_B721.221_35.01_3_Slot2-3_1_894.d	1	Q96N66|MBOA7_HUMAN			FALSE
FPLERPKSM	33.99	1103.58	9	0.4	552.792	2	8.7306	0.8591-0.8817	2010	20900	412568	13844	210212_B721.221_35.01_3_Slot2-3_1_894.d	1	O75390|CISY_HUMAN			FALSE
FPLGLGHAAEY	47.62	1173.58	11	-3.5	587.791	2	24.915	0.8911-0.9136	633	6610	1182460	39928	210212_B721.221_35.01_3_Slot2-3_1_894.d	1	Q9Y2Z9|COQ6_HUMAN			FALSE
FPLHFDENSF	23.56	1251.56	10	2	626.781	2	33.9442	0.8986-0.9211	1090	6740	1609213	55441	210212_B721.221_35.01_3_Slot2-3_1_894.d	1				FALSE
FPLHLKGNKVLY	34.01	1427.83	12	-7.9	476.942	3	16.0873	0.7913-0.8140			765577	25345	210212_B721.221_35.01_3_Slot2-3_1_894.d	1	O14972|VP26C_HUMAN			FALSE
FPLIEVNKVY	26.87	1220.68	10	1.3	611.343	2	33.4192	0.8967-0.9192	368	4460	1587871	54661	210212_B721.221_35.01_3_Slot2-3_1_894.d	1	P27694|RFA1_HUMAN			FALSE
FPLIEVNKVYY	54.29	1383.74	11	4.7	692.876	2	37.0775	0.9857-1.0081	5720	72100	1762323	61041	210212_B721.221_35.01_3_Slot2-3_1_894.d	2	P27694|RFA1_HUMAN			FALSE
FPLIYSEMKY	43.69	1289.64	10	0.3	645.82	2	33.6925	0.9380-0.9604	751	10600	1603641	55233	210212_B721.221_35.01_3_Slot2-3_1_894.d	2	Q14534|ERG1_HUMAN			FALSE
FPLKVFGY	36.16	969.532	8	-3.5	485.767	2	34.7008	0.8253-0.8479	1470	18700	1650009	56901	210212_B721.221_35.01_3_Slot2-3_1_894.d	2	Q8NCS4|TM35B_HUMAN			FALSE
FPLLATAY	35.24	894.485	8	3.6	895.487	1	39.5472	1.3979-1.4198			1881777	65169	210212_B721.221_35.01_3_Slot2-3_1_894.d	1	Q15067|ACOX1_HUMAN			FALSE
FPLLPQDVHLL	38.69	1290.73	11	0.8	646.369	2	47.6096	0.9380-0.9604	2270	53800	2261626	80266	210212_B721.221_35.01_3_Slot2-3_1_894.d	3	Q8WU76|SCFD2_HUMAN			FALSE
FPLPAAGGSRY	32.61	1134.58	11	0	568.293	2	17.9526	0.8742-0.8967	11400	114000	848942	28250	210212_B721.221_35.01_3_Slot2-3_1_894.d	3	O75920|SERF1_HUMAN			FALSE
FPLPAAGGSRYY	26.07	1297.65	12	-2.5	649.822	2	23.9824	0.9164-0.9389	249	2130	1142535	38445	210212_B721.221_35.01_3_Slot2-3_1_894.d	1	O75920|SERF1_HUMAN			FALSE
FPLPFPFPSKL	38.04	1288.72	11	-2.7	645.361	2	53.0785	0.9305-0.9530	470	11400	2521586	90800	210212_B721.221_35.01_3_Slot2-3_1_894.d	3	Q96SY0|INT14_HUMAN			FALSE
FPLPGLPDF	39.38	1001.52	9	-1.3	1002.52	1	54.6681	1.4581-1.4800			2597958	93864	210212_B721.221_35.01_3_Slot2-3_1_894.d	5	P34896|GLYC_HUMAN			FALSE
FPLQLEPSAQTW	36.64	1415.71	12	0.8	708.856	2	45.0255	0.9810-1.0034	998	5550	2140967	74933	210212_B721.221_35.01_3_Slot2-3_1_894.d	1	O00329|PK3CD_HUMAN			FALSE
FPLQPGKVATF	45.02	1203.67	11	2.7	602.836	2	28.0188	0.9136-0.9361	3090	23600	1333489	45235	210212_B721.221_35.01_3_Slot2-3_1_894.d	2	Q96Q05|TPPC9_HUMAN			FALSE
FPLREPGVNW	34.15	1213.62	10	-0.5	607.813	2	27.655	0.9071-0.9296	2990	15700	1311230	44432	210212_B721.221_35.01_3_Slot2-3_1_894.d	1	Q9NZT2|OGFR_HUMAN			FALSE
FPLRYLEASY	32.12	1257.64	10	3.4	629.823	2	29.6773	0.9277-0.9502			1412616	48372	210212_B721.221_35.01_3_Slot2-3_1_894.d	1	Q8N5H7|SH2D3_HUMAN			FALSE
FPLSGAASW	32.53	934.455	9	1.7	935.455	1	34.5896	1.3942-1.4162			1646272	56740	210212_B721.221_35.01_3_Slot2-3_1_894.d	2	Q92619|HMHA1_HUMAN			FALSE
FPLSPDPRW	36.87	1113.56	9	-0.7	557.782	2	28.8124	0.8798-0.9024	9810	169000	1366054	46510	210212_B721.221_35.01_3_Slot2-3_1_894.d	4	Q8N201|INT1_HUMAN			FALSE
FPLSRDSSY	26.19	1070.5	9	-0.6	536.254	2	11.6647	0.8337-0.8563	797	5910	555712	18418	210212_B721.221_35.01_3_Slot2-3_1_894.d	1	A2VDJ0|T131L_HUMAN			FALSE
FPLSSPISKF	30.84	1121.61	10	15.2	561.817	2	30.67	0.8883-0.9108			1459895	50057	210212_B721.221_35.01_3_Slot2-3_1_894.d	2	Q9NU22|MDN1_HUMAN			FALSE
FPLSVDVIYKL	26.31	1292.74	11	-3.1	647.368	2	47.8266	0.9492-0.9717			2274717	80841	210212_B721.221_35.01_3_Slot2-3_1_894.d	1	Q9NZJ4|SACS_HUMAN			FALSE
FPLTAQHENF	30.74	1202.57	10	0	602.288	2	18.1357	0.9052-0.9277	2920	12300	855415	28465	210212_B721.221_35.01_3_Slot2-3_1_894.d	1	P09936|UCHL1_HUMAN			FALSE
FPLTGNPSL	26.65	944.497	9	6.3	945.501	1	30.3394	1.4244-1.4463			1444112	49472	210212_B721.221_35.01_3_Slot2-3_1_894.d	1	Q86XN7|PRSR1_HUMAN			FALSE
FPLTKVYVV	40.06	1064.63	9	-2.1	533.315	2	29.2141	0.8667-0.8892	2010	11600	1384674	47250	210212_B721.221_35.01_3_Slot2-3_1_894.d	1	O75844|FACE1_HUMAN			FALSE
FPLTTESAM	48.01	995.463	9	2.1	996.464	1	26.0117	1.4554-1.4773			1237986	41814	210212_B721.221_35.01_3_Slot2-3_1_894.d	3	P62750|RL23A_HUMAN			FALSE
FPLTTESAM(+15.99)	46.59	1011.46	9	-1.2	1012.46	1	17.5672	1.4517-1.4736			835965	27789	210212_B721.221_35.01_3_Slot2-3_1_894.d	5	P62750|RL23A_HUMAN	Oxidation (M)		FALSE
FPLVPLHWF	37.71	1154.63	9	-7.9	578.311	2	52.9567	0.9417-0.9642	630	11500	2516901	90585	210212_B721.221_35.01_3_Slot2-3_1_894.d	2	Q9NUH8|TM14B_HUMAN;A8MWL7|TM14D_HUMAN			FALSE
FPLYEPAKM	34.87	1094.55	9	-1.3	548.275	2	23.4358	0.8479-0.8704	1570	11900	1110075	37275	210212_B721.221_35.01_3_Slot2-3_1_894.d	1	P46013|KI67_HUMAN			FALSE
FPM(+15.99)PGFDEH	22.93	1091.44	9	-1.4	546.721	2	15.021	0.8356-0.8582	7480	37000	713688	23520	210212_B721.221_35.01_3_Slot2-3_1_894.d	1	P34897|GLYM_HUMAN	Oxidation (M)		FALSE
FPM(+15.99)THGNTGF	33.93	1123.48	10	-5.6	562.737	2	8.7939	0.8657-0.8883			419023	14041	210212_B721.221_35.01_3_Slot2-3_1_894.d	1	Q15366|PCBP2_HUMAN	Oxidation (M)		FALSE
FPMAHPPNL	31.27	1022.5	9	-10.8	512.247	2	20.7197	0.8205-0.8432			986063	33059	210212_B721.221_35.01_3_Slot2-3_1_894.d	3	Q13435|SF3B2_HUMAN			FALSE
FPMASGPGIIRM	28.14	1275.65	12	-3.4	638.823	2	31.8846	0.9183-0.9408	399	7710	1514588	52004	210212_B721.221_35.01_3_Slot2-3_1_894.d	3	Q14686|NCOA6_HUMAN			FALSE
FPMEIRQY	31.28	1082.52	8	-1.7	542.262	2	19.5678	0.8319-0.8544	3860	72600	929520	31050	210212_B721.221_35.01_3_Slot2-3_1_894.d	3	P42224|STAT1_HUMAN			FALSE
FPMEIRQYL	29.78	1195.61	9	-1.9	598.804	2	33.8328	0.9042-0.9267	1040	8620	1606426	55336	210212_B721.221_35.01_3_Slot2-3_1_894.d	1	P42224|STAT1_HUMAN			FALSE
FPMELRQFL	22.55	1179.61	9	4.9	590.81	2	41.2752	0.8986-0.9211	561	4410	1961467	67975	210212_B721.221_35.01_3_Slot2-3_1_894.d	1				FALSE
FPMGDRLYIGL	33.98	1280.66	11	-1.9	641.33	2	40.3167	0.9324-0.9548	2340	34300	1905902	66050	210212_B721.221_35.01_3_Slot2-3_1_894.d	5	P49720|PSB3_HUMAN			FALSE
FPMLPKQPM	32.2	1087.56	9	2.4	544.782	2	24.344	0.8450-0.8676	381	12500	1157357	38963	210212_B721.221_35.01_3_Slot2-3_1_894.d	2	Q9Y6Q9|NCOA3_HUMAN			FALSE
FPMPGFDEH	44.87	1075.44	9	-1.3	538.723	2	25.2791	0.8403-0.8629	49000	1280000	1200059	40541	210212_B721.221_35.01_3_Slot2-3_1_894.d	4	P34897|GLYM_HUMAN			FALSE
FPMRDGIDDESY	25.52	1443.6	12	3.5	722.802	2	19.002	0.9651-0.9876	1810	5860	895242	29850	210212_B721.221_35.01_3_Slot2-3_1_894.d	1	Q92769|HDAC2_HUMAN			FALSE
FPMSPVTSV	41.47	963.473	9	2.8	964.475	1	29.7749	1.4381-1.4599			1417254	48540	210212_B721.221_35.01_3_Slot2-3_1_894.d	1	Q8NHJ6|LIRB4_HUMAN			FALSE
FPMTHGNTGF	46.7	1107.48	10	-1.7	554.742	2	14.2001	0.8469-0.8695	20200	131000	675785	22271	210212_B721.221_35.01_3_Slot2-3_1_894.d	5	Q15366|PCBP2_HUMAN			FALSE
FPMTMDEKY	40.88	1160.49	9	-0.3	581.246	2	18.6351	0.8732-0.8958	4720	43800	876680	29168	210212_B721.221_35.01_3_Slot2-3_1_894.d	3	Q13618|CUL3_HUMAN			FALSE
FPNAIEHTL	34.97	1040.53	9	-0.9	521.266	2	18.5961	0.8469-0.8695	5860	71500	886865	29519	210212_B721.221_35.01_3_Slot2-3_1_894.d	3	P22314|UBA1_HUMAN			FALSE
FPNALVTKL	37.36	1001.59	9	-2.3	501.797	2	25.4371	0.8319-0.8544	660	13700	1209316	40858	210212_B721.221_35.01_3_Slot2-3_1_894.d	1	Q9UK73|FEM1B_HUMAN			FALSE
FPNIGVEKF	42.07	1049.55	9	-2.1	525.779	2	26.6942	0.8347-0.8573	1810	18900	1267698	42918	210212_B721.221_35.01_3_Slot2-3_1_894.d	1	O14672|ADA10_HUMAN			FALSE
FPNIPGKSL	41.1	971.544	9	-3	486.773	2	18.8591	0.8102-0.8328	6800	61800	893379	29775	210212_B721.221_35.01_3_Slot2-3_1_894.d	2	O15121|DEGS1_HUMAN			FALSE
FPNIVIKGSEL	46.54	1215.69	11	-1	608.844	2	30.7702	0.8873-0.9099	2260	22800	1460803	50071	210212_B721.221_35.01_3_Slot2-3_1_894.d	1	Q6P2Q9|PRP8_HUMAN			FALSE
FPNKQGYVL	30.51	1064.57	9	-0.7	533.285	2	14.6004	0.8667-0.8892	14400	71700	682244	22472	210212_B721.221_35.01_3_Slot2-3_1_894.d	3	O43684|BUB3_HUMAN			FALSE
FPNQFKPFIDVF	43.36	1497.77	12	5.8	749.888	2	49.311	1.0240-1.0463	529	10200	2343607	83575	210212_B721.221_35.01_3_Slot2-3_1_894.d	2	Q9NZJ4|SACS_HUMAN			FALSE
FPNTGARIMLF	26.09	1265.66	11	3	633.833	2	37.0211	0.9202-0.9427	276	2530	1759556	60956	210212_B721.221_35.01_3_Slot2-3_1_894.d	1	Q15437|SC23B_HUMAN			FALSE
FPPPGGLTF	30.38	931.48	9	3.6	932.482	1	37.9075	1.3979-1.4198			1803929	62417	210212_B721.221_35.01_3_Slot2-3_1_894.d	2	Q6ZS81|WDFY4_HUMAN			FALSE
FPPYHVGQTF	48.05	1191.57	10	0.5	596.788	2	22.3908	0.8817-0.9042	105000	670000	1059132	35502	210212_B721.221_35.01_3_Slot2-3_1_894.d	9	P16989|YBOX3_HUMAN			FALSE
FPQEEAIIDKY	51.45	1351.67	11	2.3	676.836	2	22.9318	0.9417-0.9642	855	6840	1087869	36525	210212_B721.221_35.01_3_Slot2-3_1_894.d	1	Q6NUM9|RETST_HUMAN			FALSE
FPQEGMHQM	24.29	1103.45	9	-1.2	552.728	2	8.611	0.8469-0.8695	1930	8410	403356	13572	210212_B721.221_35.01_3_Slot2-3_1_894.d	1	P51531|SMCA2_HUMAN			FALSE
FPQFEPQRY	26.74	1210.58	9	0.4	606.29	2	19.6526	0.8977-0.9202	732	8890	934156	31216	210212_B721.221_35.01_3_Slot2-3_1_894.d	1	O43734|CIKS_HUMAN			FALSE
FPQLDSTSF	35.8	1040.48	9	12.3	1041.49	1	33.8289	1.4627-1.4845			1610134	55468	210212_B721.221_35.01_3_Slot2-3_1_894.d	1	P49327|FAS_HUMAN			FALSE
FPQLDVSRL	26.9	1073.59	9	-3.6	537.794	2	30.5793	0.8685-0.8911	3010	66200	1452473	49787	210212_B721.221_35.01_3_Slot2-3_1_894.d	2	Q96JQ2|CLMN_HUMAN			FALSE
FPQPEKESF	31.15	1107.52	9	-3.9	554.762	2	12.9163	0.8648-0.8873			614871	20361	210212_B721.221_35.01_3_Slot2-3_1_894.d	1	Q14674|ESPL1_HUMAN			FALSE
FPQYPDKEL	28.11	1135.55	9	0.2	568.78	2	16.5679	0.8573-0.8798	1900	24300	785944	26044	210212_B721.221_35.01_3_Slot2-3_1_894.d	2	A5YKK6|CNOT1_HUMAN			FALSE
FPRHIEPEL	36.62	1136.6	9	2.1	569.302	2	12.5988	0.8695-0.8920	5440	117000	597301	19777	210212_B721.221_35.01_3_Slot2-3_1_894.d	7	P86791|CCZ1_HUMAN;P86790|CCZ1B_HUMAN			FALSE
FPRPVTVEPM	40.57	1171.61	10	-0.7	586.804	2	20.7916	0.8667-0.8892	18100	376000	986985	33087	210212_B721.221_35.01_3_Slot2-3_1_894.d	2	Q15233|NONO_HUMAN			FALSE
FPRPVTVEPM(+15.99)	31.66	1187.6	10	-0.4	594.802	2	14.042	0.8695-0.8920	4130	43800	667470	22002	210212_B721.221_35.01_3_Slot2-3_1_894.d	1	Q15233|NONO_HUMAN	Oxidation (M)		FALSE
FPSAKDPTW	40.99	1047.5	9	-2.2	524.753	2	15.7284	0.8375-0.8601	10700	48100	744264	24594	210212_B721.221_35.01_3_Slot2-3_1_894.d	3	Q6NUM9|RETST_HUMAN			FALSE
FPSAPDVKA	33.52	930.481	9	-3.4	466.242	2	11.5357	0.7800-0.8026			549240	18204	210212_B721.221_35.01_3_Slot2-3_1_894.d	2	Q9Y3F4|STRAP_HUMAN			FALSE
FPSEITDTV	38.27	1007.48	9	1.6	1008.48	1	25.8559	1.4499-1.4718			1230588	41568	210212_B721.221_35.01_3_Slot2-3_1_894.d	2	Q9H4A3|WNK1_HUMAN			FALSE
FPSEVVGKM	41.32	992.5	9	-0.2	497.253	2	15.5126	0.8158-0.8384	846	13900	737766	24354	210212_B721.221_35.01_3_Slot2-3_1_894.d	3	Q5UIP0|RIF1_HUMAN			FALSE
FPSGETIVM	29.74	979.468	9	0.2	980.467	1	29.0531	1.4353-1.4572			1382805	47169	210212_B721.221_35.01_3_Slot2-3_1_894.d	2	Q9Y6Y8|S23IP_HUMAN			FALSE
FPSIPGLF	25.36	876.475	8	-3.4	877.471	1	52.1677	1.3897-1.4116			2479559	89003	210212_B721.221_35.01_3_Slot2-3_1_894.d	1	Q9NRL2|BAZ1A_HUMAN			FALSE
FPSIYDVKY	50.56	1130.56	9	-3	566.283	2	28.9062	0.8638-0.8864	25500	418000	1375363	46879	210212_B721.221_35.01_3_Slot2-3_1_894.d	3	Q9UFF9|CNOT8_HUMAN			FALSE
FPSIYDVKYL	37.09	1243.65	10	-0.5	622.826	2	39.5277	0.9127-0.9352	181	5370	1880870	65156	210212_B721.221_35.01_3_Slot2-3_1_894.d	2	Q9UFF9|CNOT8_HUMAN			FALSE
FPSLQRLVY	36.59	1121.62	9	-6.8	561.81	2	31.5536	0.8714-0.8939	415	3550	1501579	51511	210212_B721.221_35.01_3_Slot2-3_1_894.d	1	Q3KNT7|NSN5B_HUMAN;Q63ZY6|NSN5C_HUMAN;Q96P11|NSUN5_HUMAN			FALSE
FPSMPIKL	42.06	931.52	8	-8.5	466.759	2	33.7315	0.7904-0.8130			1605495	55299	210212_B721.221_35.01_3_Slot2-3_1_894.d	1	Q659A1|ICE2_HUMAN			FALSE
FPSPDPSGL	37.25	915.434	9	2.3	916.435	1	24.5323	1.3649-1.3869			1167623	39395	210212_B721.221_35.01_3_Slot2-3_1_894.d	3	Q07960|RHG01_HUMAN			FALSE
FPSPILKVQY	43.7	1190.67	10	-5.5	596.333	2	30.3782	0.8883-0.9108	499	7070	1445992	49564	210212_B721.221_35.01_3_Slot2-3_1_894.d	3	Q15291|RBBP5_HUMAN			FALSE
FPSPIRLEF	32.67	1104.6	9	-2.2	553.299	2	39.355	0.8601-0.8826	1570	18100	1869723	64737	210212_B721.221_35.01_3_Slot2-3_1_894.d	1	P28340|DPOD1_HUMAN			FALSE
FPSPPWGP	34.77	883.423	8	7.6	884.429	1	35.0394	1.3145-1.3365			1667710	57616	210212_B721.221_35.01_3_Slot2-3_1_894.d	1	Q9BYC8|RM32_HUMAN			FALSE
FPSSSVYPT	37.09	983.46	9	-0.3	984.458	1	17.6451	1.4527-1.4745			839678	27926	210212_B721.221_35.01_3_Slot2-3_1_894.d	1	P25205|MCM3_HUMAN			FALSE
FPSSVAALRF	32.56	1093.59	10	-4.4	547.796	2	31.2287	0.8798-0.9024	277	5630	1485832	50962	210212_B721.221_35.01_3_Slot2-3_1_894.d	1	Q9BQ83|SLX1_HUMAN			FALSE
FPSTTTPQI	22.7	990.502	9	-4.7	991.496	1	21.9647	1.4508-1.4727			1045250	35030	210212_B721.221_35.01_3_Slot2-3_1_894.d	1				FALSE
FPSTVSTVY	37.12	999.491	9	-2.4	1000.49	1	23.4036	1.4590-1.4809			1113769	37393	210212_B721.221_35.01_3_Slot2-3_1_894.d	1	Q2VPK5|CTU2_HUMAN			FALSE
FPTDPKVVVY	44.93	1163.62	10	0.3	582.813	2	23.107	0.8967-0.9192	6060	113000	1097112	36828	210212_B721.221_35.01_3_Slot2-3_1_894.d	3	Q9Y4K1|CRBG1_HUMAN			FALSE
FPTESTWRW	26.9	1208.56	9	-1.8	605.281	2	28.7098	0.8723-0.8949	1140	5930	1360480	46300	210212_B721.221_35.01_3_Slot2-3_1_894.d	1	Q9NVL1|F86C1_HUMAN			FALSE
FPTGNIHMF	33.66	1062.5	9	-4.3	532.248	2	27.5385	0.8413-0.8638	289	3260	1308464	44348	210212_B721.221_35.01_3_Slot2-3_1_894.d	1	Q9H819|DJC18_HUMAN			FALSE
FPTGYIFDRF	41.45	1261.61	10	0	631.808	2	39.2781	0.9267-0.9492	1660	11100	1863230	64502	210212_B721.221_35.01_3_Slot2-3_1_894.d	1	Q8NBI5|S43A3_HUMAN			FALSE
FPTISLEF	38.44	952.49	8	3.3	953.492	1	50.6061	1.4381-1.4599			2405877	85947	210212_B721.221_35.01_3_Slot2-3_1_894.d	2	P37268|FDFT_HUMAN			FALSE
FPTPGVVF	47.73	862.459	8	-3.1	863.456	1	39.8597	1.3933-1.4152			1896645	65733	210212_B721.221_35.01_3_Slot2-3_1_894.d	1	P07741|APT_HUMAN			FALSE
FPTTKTYFP	33.24	1100.55	9	-0.4	551.279	2	20.8981	0.8629-0.8855	12000	61100	1001788	33586	210212_B721.221_35.01_3_Slot2-3_1_894.d	2	P69905|HBA_HUMAN			FALSE
FPTTKTYFPH	59.99	1237.61	10	3.3	619.81	2	12.3773	0.9230-0.9455	95000	3070000	588068	19484	210212_B721.221_35.01_3_Slot2-3_1_894.d	15	P69905|HBA_HUMAN			FALSE
FPTVQHQEL	36.09	1097.55	9	-2.5	549.776	2	12.6635	0.8620-0.8845			602840	19952	210212_B721.221_35.01_3_Slot2-3_1_894.d	1	Q9Y520|PRC2C_HUMAN			FALSE
FPTYPVPHY	40.52	1119.54	9	-0.7	560.771	2	23.3581	0.8685-0.8911	4390	25800	1108219	37207	210212_B721.221_35.01_3_Slot2-3_1_894.d	1	Q96SI9|STRBP_HUMAN			FALSE
FPVAGQKLIY	47.33	1134.64	10	0.6	568.324	2	23.8511	0.8629-0.8855	15100	308000	1132330	38074	210212_B721.221_35.01_3_Slot2-3_1_894.d	4	P54727|RD23B_HUMAN;P54725|RD23A_HUMAN			FALSE
FPVAPLIP	21.85	852.511	8	-1.4	853.509	1	45.2119	1.3796-1.4015			2150247	75273	210212_B721.221_35.01_3_Slot2-3_1_894.d	1	P49756|RBM25_HUMAN			FALSE
FPVDIFYTK	38.41	1128.59	9	1.7	565.296	2	33.2704	0.8836-0.9061	906	5820	1580455	54397	210212_B721.221_35.01_3_Slot2-3_1_894.d	1	O60231|DHX16_HUMAN			FALSE
FPVDPQRMSIF	27.99	1335.66	11	7.7	668.839	2	38.317	0.9436-0.9661			1823446	63160	210212_B721.221_35.01_3_Slot2-3_1_894.d	1	P10768|ESTD_HUMAN			FALSE
FPVEEKAVEY	27.48	1209.59	10	1.1	605.798	2	16.1486	0.8911-0.9136	837	4710	764660	25322	210212_B721.221_35.01_3_Slot2-3_1_894.d	1	Q06210|GFPT1_HUMAN			FALSE
FPVEEKAVEYY	37.71	1372.65	11	-1.5	687.327	2	21.3618	0.9623-0.9848			1016590	34084	210212_B721.221_35.01_3_Slot2-3_1_894.d	1	Q06210|GFPT1_HUMAN			FALSE
FPVEIKSFY	24.33	1128.59	9	-1.9	565.294	2	32.5832	0.8704-0.8930	2010	13700	1546162	53182	210212_B721.221_35.01_3_Slot2-3_1_894.d	1	O43776|SYNC_HUMAN			FALSE
FPVEIKSFYM	21.97	1259.63	10	0	630.814	2	38.2512	0.9183-0.9408	463	6670	1816015	62881	210212_B721.221_35.01_3_Slot2-3_1_894.d	2	O43776|SYNC_HUMAN			FALSE
FPVEKQLDL	39.09	1087.59	9	-1.5	544.797	2	22.7782	0.8770-0.8995	2020	17100	1079542	36244	210212_B721.221_35.01_3_Slot2-3_1_894.d	1	Q9NZQ7|PD1L1_HUMAN			FALSE
FPVEPVGEKSNY	25.67	1364.66	12	5.6	683.335	2	15.0199	0.9445-0.9670	336	5150	713686	23518	210212_B721.221_35.01_3_Slot2-3_1_894.d	1	O75116|ROCK2_HUMAN			FALSE
FPVESEAVM	39.28	1007.46	9	-1.2	1008.46	1	25.2917	1.4454-1.4672			1203758	40664	210212_B721.221_35.01_3_Slot2-3_1_894.d	1	Q9HD15|SRA1_HUMAN			FALSE
FPVFSDRVVY	23.67	1227.63	10	-2.1	614.815	2	31.6039	0.8789-0.9014	232	2430	1503429	51573	210212_B721.221_35.01_3_Slot2-3_1_894.d	1				FALSE
FPVGDVNNF	45.19	1007.47	9	7.6	1008.48	1	29.1504	1.4636-1.4854			1387438	47332	210212_B721.221_35.01_3_Slot2-3_1_894.d	1	Q13409|DC1I2_HUMAN			FALSE
FPVGGPGTSL	40.67	930.481	10	-4.8	931.475	1	25.4085	1.4070-1.4289			1209320	40862	210212_B721.221_35.01_3_Slot2-3_1_894.d	1	P49589|SYCC_HUMAN			FALSE
FPVGPGTGF	44.65	877.433	9	-0.4	878.432	1	29.697	1.3420-1.3640			1413519	48381	210212_B721.221_35.01_3_Slot2-3_1_894.d	3	Q9BUN8|DERL1_HUMAN			FALSE
FPVGPGTGFL	45.81	990.518	10	4.4	991.52	1	42.699	1.4563-1.4782			2030973	70431	210212_B721.221_35.01_3_Slot2-3_1_894.d	2	Q9BUN8|DERL1_HUMAN			FALSE
FPVGRSSESF	33.26	1111.53	10	0.8	556.768	2	12.3271	0.8413-0.8638	1980	7210	579750	19212	210212_B721.221_35.01_3_Slot2-3_1_894.d	1	A6NC98|CC88B_HUMAN			FALSE
FPVGRVHRL	36.28	1079.64	9	0	540.82	2	5.2646	0.8789-0.9014	13100	633000	250042	8662	210212_B721.221_35.01_3_Slot2-3_1_894.d	3	P16104|H2AX_HUMAN;Q93077|H2A1C_HUMAN;Q96KK5|H2A1H_HUMAN;Q9BTM1|H2AJ_HUMAN;Q7L7L0|H2A3_HUMAN;P0C0S8|H2A1_HUMAN;Q99878|H2A1J_HUMAN;Q8IUE6|H2A2B_HUMAN;Q16777|H2A2C_HUMAN;Q6FI13|H2A2A_HUMAN;P04908|H2A1B_HUMAN;P20671|H2A1D_HUMAN			FALSE
FPVGRVHRLL	26.39	1192.72	10	-4.7	398.575	3	9.9217	0.7403-0.7630	2110	31000	472659	15825	210212_B721.221_35.01_3_Slot2-3_1_894.d	2	P16104|H2AX_HUMAN;Q93077|H2A1C_HUMAN;Q96KK5|H2A1H_HUMAN;Q9BTM1|H2AJ_HUMAN;Q7L7L0|H2A3_HUMAN;P0C0S8|H2A1_HUMAN;Q99878|H2A1J_HUMAN;Q8IUE6|H2A2B_HUMAN;Q16777|H2A2C_HUMAN;Q6FI13|H2A2A_HUMAN;P04908|H2A1B_HUMAN;P20671|H2A1D_HUMAN			FALSE
FPVGVFVV	29.12	862.495	8	-4.5	863.491	1	48.7934	1.3750-1.3970			2320334	82652	210212_B721.221_35.01_3_Slot2-3_1_894.d	1	Q9NVV5|AIG1_HUMAN			FALSE
FPVGVFVVA	31.99	933.532	9	4.7	934.535	1	47.3156	1.4152-1.4372			2250384	79752	210212_B721.221_35.01_3_Slot2-3_1_894.d	2	Q9NVV5|AIG1_HUMAN			FALSE
FPVIYDVKY	40.28	1142.6	9	-1.5	572.302	2	30.2809	0.8761-0.8986			1441342	49384	210212_B721.221_35.01_3_Slot2-3_1_894.d	1	Q9UIV1|CNOT7_HUMAN			FALSE
FPVKGLKTGY	56.52	1108.63	10	1.3	555.317	2	9.6364	0.8883-0.9108	19300	557000	457843	15313	210212_B721.221_35.01_3_Slot2-3_1_894.d	9	P19174|PLCG1_HUMAN			FALSE
FPVKPHNKSF	38.75	1199.65	10	0.4	600.824	2	4.6071	0.9014-0.9239	849	20700	219116	7238	210212_B721.221_35.01_3_Slot2-3_1_894.d	2	O75564|JERKY_HUMAN			FALSE
FPVLGGKAIEF	45.69	1176.65	11	0.6	589.329	2	36.6899	0.9136-0.9361	635	8140	1744699	60403	210212_B721.221_35.01_3_Slot2-3_1_894.d	1	P29144|TPP2_HUMAN			FALSE
FPVLNVTRY	24.29	1107.61	9	-4	554.804	2	26.3138	0.8695-0.8920	397	8000	1250973	42285	210212_B721.221_35.01_3_Slot2-3_1_894.d	2	Q96E35|ZMY19_HUMAN			FALSE
FPVLPGSHL	23.51	965.533	9	6.2	483.772	2	25.7004	0.8271-0.8497			1223211	41343	210212_B721.221_35.01_3_Slot2-3_1_894.d	1	Q07864|DPOE1_HUMAN			FALSE
FPVPGSGLVL	34.05	984.564	10	3.1	985.566	1	46.2743	1.4599-1.4818			2200719	77469	210212_B721.221_35.01_3_Slot2-3_1_894.d	3	P13473|LAMP2_HUMAN			FALSE
FPVPKDDSH	38.22	1040.49	9	-2.8	521.247	2	5.1591	0.8384-0.8610	258	15300	246322	8518	210212_B721.221_35.01_3_Slot2-3_1_894.d	2	Q96G21|IMP4_HUMAN			FALSE
FPVPKGESW	25.24	1045.52	9	-6.2	523.761	2	19.5069	0.8281-0.8507	438	5230	925828	30934	210212_B721.221_35.01_3_Slot2-3_1_894.d	1	Q96KV7|WDR90_HUMAN			FALSE
FPVPKPIDY	42.73	1074.58	9	-1.5	538.289	2	24.6804	0.8441-0.8667	35000	1030000	1174108	39622	210212_B721.221_35.01_3_Slot2-3_1_894.d	7	Q9BVS4|RIOK2_HUMAN			FALSE
FPVPKPILY	32.8	1072.63	9	2.4	537.32	2	32.0143	0.8497-0.8723			1523874	52350	210212_B721.221_35.01_3_Slot2-3_1_894.d	1	Q709F0|ACD11_HUMAN			FALSE
FPVPMNMDLDRY	29.49	1496.68	12	1.9	749.341	2	37.9717	0.9960-1.0184	226	2560	1806725	62531	210212_B721.221_35.01_3_Slot2-3_1_894.d	1	Q68CZ1|FTM_HUMAN			FALSE
FPVPPLLY	35.66	944.537	8	3.7	945.539	1	51.496	1.4536-1.4754			2447846	87686	210212_B721.221_35.01_3_Slot2-3_1_894.d	4	O95793|STAU1_HUMAN			FALSE
FPVQGVHTV	36.91	982.524	9	-4.1	492.262	2	12.498	0.8234-0.8460	522	11100	593611	19663	210212_B721.221_35.01_3_Slot2-3_1_894.d	3	Q68CP9|ARID2_HUMAN			FALSE
FPVRDGVVL	23.05	1000.57	9	-3.3	501.286	2	22.1007	0.8205-0.8432			1051741	35263	210212_B721.221_35.01_3_Slot2-3_1_894.d	1	Q8NF64|ZMIZ2_HUMAN;Q9ULJ6|ZMIZ1_HUMAN			FALSE
FPVRDGVVLEPF	22.86	1373.73	12	1.2	687.869	2	36.99	0.9642-0.9866			1760492	60998	210212_B721.221_35.01_3_Slot2-3_1_894.d	1	Q8NF64|ZMIZ2_HUMAN;Q9ULJ6|ZMIZ1_HUMAN			FALSE
FPVSDGSNY	49.72	984.419	9	6.9	985.424	1	14.6863	1.4198-1.4417			698879	23015	210212_B721.221_35.01_3_Slot2-3_1_894.d	3	Q969N2|PIGT_HUMAN			FALSE
FPVSGQLY	37.75	909.46	8	0.6	910.459	1	26.6934	1.3924-1.4143			1270484	43022	210212_B721.221_35.01_3_Slot2-3_1_894.d	1	Q92538|GBF1_HUMAN			FALSE
FPVSGVGSY	44.27	911.439	9	1.8	912.439	1	22.3923	1.3897-1.4116			1065616	35728	210212_B721.221_35.01_3_Slot2-3_1_894.d	1	Q8TEQ0|SNX29_HUMAN			FALSE
FPVSIRQPL	26.29	1055.61	9	-5.3	528.806	2	24.4738	0.8432-0.8657			1164824	39278	210212_B721.221_35.01_3_Slot2-3_1_894.d	1	Q8ND83|SLAI1_HUMAN			FALSE
FPVSKTLVL	25.58	1002.61	9	3.9	502.31	2	26.3038	0.8366-0.8591			1251896	42314	210212_B721.221_35.01_3_Slot2-3_1_894.d	1	Q5UIP0|RIF1_HUMAN			FALSE
FPVVIKNKTWKF	40.76	1505.88	12	4.6	502.964	3	20.7975	0.7800-0.8026			989765	33185	210212_B721.221_35.01_3_Slot2-3_1_894.d	1	P40925|MDHC_HUMAN			FALSE
FPVVITRSSNVY	35.77	1380.74	12	4.8	691.374	2	23.7356	0.9651-0.9876	564	9250	1127698	37912	210212_B721.221_35.01_3_Slot2-3_1_894.d	1	O95455|TGDS_HUMAN			FALSE
FPVYVLPKVEY	53.72	1352.74	11	-0.3	677.37	2	38.4473	0.9726-0.9950	7290	248000	1827144	63282	210212_B721.221_35.01_3_Slot2-3_1_894.d	4	Q659A1|ICE2_HUMAN			FALSE
FPWEVPKKL	34.71	1142.65	9	-6.7	381.884	3	23.5203	0.7422-0.7649			1119369	37629	210212_B721.221_35.01_3_Slot2-3_1_894.d	2	P31153|METK2_HUMAN			FALSE
FPWEVPKKLKY	56.42	1433.81	11	-2.1	478.938	3	20.1788	0.7790-0.8017	53400	1990000	957306	32016	210212_B721.221_35.01_3_Slot2-3_1_894.d	16	P31153|METK2_HUMAN			FALSE
FPWGDGNHT	38.43	1029.43	9	0.1	515.718	2	13.411	0.8205-0.8432	1510	19500	637015	21049	210212_B721.221_35.01_3_Slot2-3_1_894.d	3	P12074|CX6A1_HUMAN			FALSE
FPWGDGNHTL	41.87	1142.51	10	4.3	572.262	2	23.7929	0.8648-0.8873			1132326	38070	210212_B721.221_35.01_3_Slot2-3_1_894.d	5	P12074|CX6A1_HUMAN			FALSE
FPWGDGNHTLF	49.85	1289.58	11	0.8	645.793	2	38.6267	0.9117-0.9342	41100	436000	1849348	64030	210212_B721.221_35.01_3_Slot2-3_1_894.d	4	P12074|CX6A1_HUMAN			FALSE
FPWIHIGDLAG	39.28	1224.63	11	-4	613.314	2	44.8504	0.8855-0.9080	415	6900	2131647	74553	210212_B721.221_35.01_3_Slot2-3_1_894.d	1	Q9NRG7|D39U1_HUMAN			FALSE
FPWIIHDY	32.39	1089.53	8	1.5	545.767	2	36.0724	0.8497-0.8723			1716927	59451	210212_B721.221_35.01_3_Slot2-3_1_894.d	1	Q92636|FAN_HUMAN			FALSE
FPWNSHVVL	24.21	1097.57	9	-10.2	549.779	2	32.5027	0.8347-0.8573			1547091	53217	210212_B721.221_35.01_3_Slot2-3_1_894.d	1	Q92508|PIEZ1_HUMAN			FALSE
FPWQPKTGAYQY	45.49	1484.71	12	6.4	743.36	2	24.3813	1.0053-1.0277	641	8200	1159223	39041	210212_B721.221_35.01_3_Slot2-3_1_894.d	1	Q8TEM1|PO210_HUMAN			FALSE
FPWYLPVHF	42.7	1204.61	9	-13.6	603.297	2	52.3651	0.8779-0.9005			2488873	89377	210212_B721.221_35.01_3_Slot2-3_1_894.d	2	Q7Z2K6|ERMP1_HUMAN			FALSE
FPYEESKEKF	35.3	1302.61	10	-1.7	652.307	2	9.2347	0.9249-0.9473	459	4690	440272	14728	210212_B721.221_35.01_3_Slot2-3_1_894.d	1	P51858|HDGF_HUMAN			FALSE
FPYGDASKF	41.78	1030.48	9	-1.5	516.24	2	16.8881	0.8187-0.8413	2530	13800	797036	26408	210212_B721.221_35.01_3_Slot2-3_1_894.d	1	Q9UM19|HPCL4_HUMAN;P84074|HPCA_HUMAN;P62760|VISL1_HUMAN;P61601|NCALD_HUMAN;P37235|HPCL1_HUMAN			FALSE
FPYIEAEVKY	31.58	1257.63	10	2.9	629.817	2	28.4594	0.9080-0.9305	382	5660	1353946	46024	210212_B721.221_35.01_3_Slot2-3_1_894.d	1	P43304|GPDM_HUMAN			FALSE
FPYKGYIWNY	40.22	1349.64	10	2.8	675.825	2	32.9297	0.9492-0.9717	357	3860	1565619	53865	210212_B721.221_35.01_3_Slot2-3_1_894.d	1	Q15181|IPYR_HUMAN;Q9H2U2|IPYR2_HUMAN			FALSE
FPYLHQDWEVQY	48.58	1623.74	12	5.2	812.872	2	35.2926	1.0454-1.0677	2300	27700	1677010	57976	210212_B721.221_35.01_3_Slot2-3_1_894.d	1	Q5BJH7|YIF1B_HUMAN			FALSE
FPYLIAGKY	41.36	1070.58	9	-3	536.291	2	28.4183	0.8798-0.9024	684	9090	1350220	45874	210212_B721.221_35.01_3_Slot2-3_1_894.d	1	P53634|CATC_HUMAN			FALSE
FPYLYNNLPH	39.47	1276.62	10	4.9	639.317	2	29.6578	0.9829-1.0053			1411680	48330	210212_B721.221_35.01_3_Slot2-3_1_894.d	2	Q6P2Q9|PRP8_HUMAN			FALSE
FPYMEGDRGSRY	25.1	1476.65	12	-5.4	493.215	3	10.2558	0.7866-0.8092	1200	21000	486511	16267	210212_B721.221_35.01_3_Slot2-3_1_894.d	1	O96028|NSD2_HUMAN			FALSE
FPYPMYSRDY	28.46	1337.58	10	8.4	669.794	2	23.1313	0.9539-0.9763	301	5960	1099908	36942	210212_B721.221_35.01_3_Slot2-3_1_894.d	1	Q9NQZ5|STAR7_HUMAN			FALSE
FPYPMYSRDYVY	30.3	1599.71	12	-3.9	800.85	2	31.5654	1.0314-1.0538			1502522	51560	210212_B721.221_35.01_3_Slot2-3_1_894.d	1	Q9NQZ5|STAR7_HUMAN			FALSE
FPYSENKEKY	42.82	1303.61	10	-1.1	652.805	2	5.4186	0.9417-0.9642	871	9740	256562	8924	210212_B721.221_35.01_3_Slot2-3_1_894.d	1	O75475|PSIP1_HUMAN			FALSE
FPYSSADAS	43.45	943.392	9	-1.1	944.39	1	10.6801	1.3924-1.4143			508627	16927	210212_B721.221_35.01_3_Slot2-3_1_894.d	1	O94804|STK10_HUMAN			FALSE
FPYTHQNWEVQY	31.03	1610.72	12	2.8	806.36	2	25.1388	1.0323-1.0547	2800	13100	1190798	40220	210212_B721.221_35.01_3_Slot2-3_1_894.d	1	O95070|YIF1A_HUMAN			FALSE
FPYYGKKLHVGY	34.35	1470.77	12	8.6	736.39	2	12.4272	1.0454-1.0677	359	8530	590838	19572	210212_B721.221_35.01_3_Slot2-3_1_894.d	2	P54709|AT1B3_HUMAN			FALSE
FRLFPEYKNNKL	36.7	1567.85	12	1.8	523.62	3	17.2055	0.8243-0.8469	1010	7540	811868	26936	210212_B721.221_35.01_3_Slot2-3_1_894.d	1	P10619|PPGB_HUMAN			FALSE
FRVPTANVS	30.5	989.529	9	-3.3	495.766	2	12.0546	0.8045-0.8271	1770	18000	570510	18912	210212_B721.221_35.01_3_Slot2-3_1_894.d	1	P04406|G3P_HUMAN			FALSE
FRVPTANVSV	25.79	1088.6	10	2.3	545.302	2	20.9535	0.8488-0.8714	1930	24800	994389	33339	210212_B721.221_35.01_3_Slot2-3_1_894.d	1	P04406|G3P_HUMAN			FALSE
FRVPTANVSVVD	35.88	1302.69	12	4.6	652.351	2	23.2695	0.9342-0.9567	672	10700	1105447	37117	210212_B721.221_35.01_3_Slot2-3_1_894.d	1	P04406|G3P_HUMAN			FALSE
FSDTGNFGF	41.87	990.408	9	-8.5	991.398	1	30.5533	1.4490-1.4709			1454322	49848	210212_B721.221_35.01_3_Slot2-3_1_894.d	1	P62913|RL11_HUMAN			FALSE
FSRFLNKQPY	27.05	1298.68	10	-3.4	433.894	3	9.2605	0.7677-0.7904			441208	14770	210212_B721.221_35.01_3_Slot2-3_1_894.d	2	P10619|PPGB_HUMAN			FALSE
FSSDVTHEM	23.48	1051.43	9	-3.2	526.715	2	9.4354	0.8253-0.8479			449530	15046	210212_B721.221_35.01_3_Slot2-3_1_894.d	1	Q9H8X2|IPPK_HUMAN			FALSE
FSYSDDKF	27.98	1007.42	8	-5.8	504.712	2	12.9163	0.8111-0.8337			614868	20358	210212_B721.221_35.01_3_Slot2-3_1_894.d	1	P10619|PPGB_HUMAN			FALSE
FTLHANPAVTY	36.42	1232.62	11	2.5	617.313	2	19.4634	0.9080-0.9305	877	11900	923977	30871	210212_B721.221_35.01_3_Slot2-3_1_894.d	1	Q96FX8|PERP_HUMAN			FALSE
FVAEQKVEY	29.12	1111.55	9	0.3	556.78	2	9.5434	0.8460-0.8685	1340	47300	453220	15160	210212_B721.221_35.01_3_Slot2-3_1_894.d	2	Q04637|IF4G1_HUMAN			FALSE
FVEVGRVAY	34.9	1038.55	9	-2.1	520.276	2	16.7332	0.8187-0.8413	7370	273000	795196	26356	210212_B721.221_35.01_3_Slot2-3_1_894.d	3	P50914|RL14_HUMAN			FALSE
FVFTEKEGTY	25.74	1219.58	10	-1.1	610.789	2	16.8069	0.9061-0.9286	459	9950	797967	26445	210212_B721.221_35.01_3_Slot2-3_1_894.d	1	Q96GQ7|DDX27_HUMAN			FALSE
FVNDDRHVM	32.66	1131.51	9	1.4	566.759	2	5.266	0.8648-0.8873	178	6440	250980	8706	210212_B721.221_35.01_3_Slot2-3_1_894.d	1	Q12906|ILF3_HUMAN			FALSE
FVQMMTAK	36.46	954.467	8	-2.7	478.235	2	9.1625	0.8168-0.8394	437	11700	435646	14572	210212_B721.221_35.01_3_Slot2-3_1_894.d	1	P0DP23|CALM1_HUMAN;P0DP25|CALM3_HUMAN;P0DP24|CALM2_HUMAN			FALSE
FVRVLVSK	41.89	946.596	8	-1.4	474.3	2	7.2221	0.8215-0.8441	350	11000	343372	11698	210212_B721.221_35.01_3_Slot2-3_1_894.d	1	P27482|CALL3_HUMAN			FALSE
FVVPDLEL	33.97	930.506	8	1.9	931.507	1	49.1278	1.4390-1.4609			2336151	83271	210212_B721.221_35.01_3_Slot2-3_1_894.d	1	P17900|SAP3_HUMAN			FALSE
FVYKEEHPF	29.46	1194.57	9	4.3	598.29	2	10.04	0.9174-0.9399	265	5330	478216	16018	210212_B721.221_35.01_3_Slot2-3_1_894.d	1	O95166|GBRAP_HUMAN			FALSE
G(+42.01)SNPTPPTL	22.43	924.455	9	-2.2	925.452	1	11.7496	1.3530-1.3750			559383	18513	210212_B721.221_35.01_3_Slot2-3_1_894.d	1		Acetylation (N-term)		FALSE
GAAGVHFIY	40.88	933.471	9	-4.5	467.736	2	18.5802	0.7781-0.8007	2520	32400	884087	29423	210212_B721.221_35.01_3_Slot2-3_1_894.d	3	P52597|HNRPF_HUMAN			FALSE
GAHGIIVVY	38.34	927.518	9	0.5	928.517	1	18.5802	1.4435-1.4654	303	11300	884074	29410	210212_B721.221_35.01_3_Slot2-3_1_894.d	3	Q9H0U4|RAB1B_HUMAN			FALSE
GGIILLLL	22.88	810.558	8	-13.2	811.547	1	40.9162	1.3503-1.3723			1946657	67469	210212_B721.221_35.01_3_Slot2-3_1_894.d	1				FALSE
GGLLILII	22.88	810.558	8	-13.2	811.547	1	40.9162	1.3503-1.3723			1946657	67469	210212_B721.221_35.01_3_Slot2-3_1_894.d	1				FALSE
GGLLLLLL	22.88	810.558	8	-13.2	811.547	1	40.9162	1.3503-1.3723			1946657	67469	210212_B721.221_35.01_3_Slot2-3_1_894.d	1				FALSE
GGVKVERQVF	39.85	1117.62	10	-2.5	559.813	2	6.7325	0.8770-0.8995			321288	11070	210212_B721.221_35.01_3_Slot2-3_1_894.d	1	P07339|CATD_HUMAN			FALSE
GIYPHKLVF	32.17	1072.61	9	-1.8	537.305	2	17.1618	0.8667-0.8892	285	6040	816503	27101	210212_B721.221_35.01_3_Slot2-3_1_894.d	2	Q02878|RL6_HUMAN			FALSE
GKKKGPNANS	21.86	999.546	10	-2.4	500.774	2	4.3788	0.8026-0.8253			208644	6600	210212_B721.221_35.01_3_Slot2-3_1_894.d	1	P62861|RS30_HUMAN			FALSE
GKKYKPLDLRPK	54.17	1441.88	12	0.8	481.629	3	4.222	0.7951-0.8177			200941	6049	210212_B721.221_35.01_3_Slot2-3_1_894.d	1	P42766|RL35_HUMAN			FALSE
GKVKVGVNGF	30.88	1003.58	10	-0.3	502.793	2	7.3353	0.8290-0.8516			349847	11915	210212_B721.221_35.01_3_Slot2-3_1_894.d	2	P04406|G3P_HUMAN			FALSE
GKVKVGVNGFG	29.58	1060.6	11	4.4	531.306	2	6.7714	0.8460-0.8685			323141	11135	210212_B721.221_35.01_3_Slot2-3_1_894.d	1	P04406|G3P_HUMAN			FALSE
GPIPEVLKN	32.06	965.555	9	-7.1	483.777	2	15.0556	0.7904-0.8130	759	17000	713703	23535	210212_B721.221_35.01_3_Slot2-3_1_894.d	2	P07339|CATD_HUMAN			FALSE
GPIPEVLKNY	38.51	1128.62	10	-2.4	565.31	2	23.7275	0.8610-0.8836	1760	20200	1126768	37876	210212_B721.221_35.01_3_Slot2-3_1_894.d	2	P07339|CATD_HUMAN			FALSE
GPLKISSVSEVM	31.76	1245.66	12	-0.2	623.833	2	24.3673	0.9080-0.9305	377	7860	1158300	39012	210212_B721.221_35.01_3_Slot2-3_1_894.d	1	Q16891|MIC60_HUMAN			FALSE
GPVGVNVTY	36.67	904.465	9	-1.2	905.463	1	19.0275	1.3869-1.4089			905435	30209	210212_B721.221_35.01_3_Slot2-3_1_894.d	1	P21333|FLNA_HUMAN			FALSE
GPVMPVRNVY	36.95	1130.59	10	1.9	566.298	2	15.0056	0.8723-0.8949	1070	12000	712771	23497	210212_B721.221_35.01_3_Slot2-3_1_894.d	2	P26373|RL13_HUMAN			FALSE
GPYGANMED	44.52	952.36	9	9.7	953.367	1	7.7437	1.3851-1.4070			369128	12422	210212_B721.221_35.01_3_Slot2-3_1_894.d	1	O00626|CCL22_HUMAN			FALSE
GPYGGGGQY	50.55	854.356	9	4.9	855.359	1	6.052	1.3118-1.3338			288943	10015	210212_B721.221_35.01_3_Slot2-3_1_894.d	1	P09651|ROA1_HUMAN;Q32P51|RA1L2_HUMAN			FALSE
GPYGGGGQYF	47.15	1001.42	10	2.4	1002.42	1	18.658	1.4508-1.4727			887786	29546	210212_B721.221_35.01_3_Slot2-3_1_894.d	1	P09651|ROA1_HUMAN;Q32P51|RA1L2_HUMAN			FALSE
GSHSMRYF	33.05	983.428	8	-2.7	492.716	2	5.4676	0.8243-0.8469	453	16500	260269	9055	210212_B721.221_35.01_3_Slot2-3_1_894.d	1	P04439|HLAA_HUMAN;P01889|HLAB_HUMAN;P17693|HLAG_HUMAN			FALSE
GSVNSSPATI	30.32	931.461	10	3	932.463	1	23.0731	1.4125-1.4344			1098035	36857	210212_B721.221_35.01_3_Slot2-3_1_894.d	1	Q8IYV9|IZUM1_HUMAN			FALSE
GVKKQKKPLVG	44.72	1180.77	11	1.3	591.385	2	0.2903	0.9089-0.9314			14600	296	210212_B721.221_35.01_3_Slot2-3_1_894.d	1	P36578|RL4_HUMAN			FALSE
GVSVDSQFTHL	25.27	1188.58	11	5	595.293	2	20.778	0.9014-0.9239			988845	33159	210212_B721.221_35.01_3_Slot2-3_1_894.d	1	P32119|PRDX2_HUMAN			FALSE
GYSNRVVDL	36.68	1021.52	9	-0.4	511.762	2	11.7473	0.8271-0.8497	834	29600	558469	18493	210212_B721.221_35.01_3_Slot2-3_1_894.d	2	P04406|G3P_HUMAN			FALSE
H(+42.01)IAAVPIKY	25.55	1052.6	9	-2.6	527.302	2	15.0015	0.8497-0.8723	5370	30600	707218	23308	210212_B721.221_35.01_3_Slot2-3_1_894.d	1	Q16819|MEP1A_HUMAN	Acetylation (N-term)		FALSE
HAAVPTPGY	43.67	911.45	9	-3.6	912.446	1	7.3937	1.3677-1.3897			352582	11968	210212_B721.221_35.01_3_Slot2-3_1_894.d	2	Q96PP9|GBP4_HUMAN			FALSE
HADGTIVRY	26.12	1030.52	9	-4	516.26	2	5.0995	0.8319-0.8544			243525	8403	210212_B721.221_35.01_3_Slot2-3_1_894.d	1	Q9UG01|IF172_HUMAN			FALSE
HAFVELHEF	38.86	1127.54	9	-2.4	564.771	2	17.8654	0.9099-0.9324	855	24700	848941	28249	210212_B721.221_35.01_3_Slot2-3_1_894.d	2	Q15438|CYH1_HUMAN			FALSE
HAGLVYEY	49.17	950.45	8	9.2	951.457	1	12.197	1.4171-1.4390			580652	19220	210212_B721.221_35.01_3_Slot2-3_1_894.d	2	Q92526|TCPW_HUMAN;P40227|TCPZ_HUMAN			FALSE
HAGPIVSVW	34.62	964.513	9	5.4	965.517	1	22.8397	1.4162-1.4381			1086922	36472	210212_B721.221_35.01_3_Slot2-3_1_894.d	1	Q9NQG5|RPR1B_HUMAN			FALSE
HAGPVINTL	37.57	920.508	9	0.5	921.507	1	11.1467	1.4015-1.4235			530772	17616	210212_B721.221_35.01_3_Slot2-3_1_894.d	1	Q92793|CBP_HUMAN			FALSE
HAHQFLQNEY	33.83	1285.58	10	2.6	643.795	2	6.6179	0.9192-0.9417	310	10800	315728	10874	210212_B721.221_35.01_3_Slot2-3_1_894.d	1	Q16531|DDB1_HUMAN			FALSE
HALERLFTM	28.04	1116.58	9	-6.8	559.286	2	20.5054	0.8704-0.8930			975859	32689	210212_B721.221_35.01_3_Slot2-3_1_894.d	1	P55060|XPO2_HUMAN			FALSE
HALVAGIDRY	30.82	1113.59	10	-4.9	557.796	2	9.6467	0.8554-0.8779	310	8800	459706	15388	210212_B721.221_35.01_3_Slot2-3_1_894.d	1	P61353|RL27_HUMAN			FALSE
HASDRIIAL	26.18	994.556	9	0.2	498.281	2	9.9244	0.8187-0.8413	546	10000	470826	15780	210212_B721.221_35.01_3_Slot2-3_1_894.d	2	P29401|TKT_HUMAN			FALSE
HASHGFMWY	23.12	1134.47	9	1.6	568.238	2	15.99	0.8648-0.8873			760954	25192	210212_B721.221_35.01_3_Slot2-3_1_894.d	1	Q9P0J0|NDUAD_HUMAN			FALSE
HATTALLHY	45.45	1025.53	9	-0.8	513.767	2	7.9719	0.8347-0.8573	340	7330	378398	12752	210212_B721.221_35.01_3_Slot2-3_1_894.d	1	Q6P2C8|MED27_HUMAN			FALSE
HATVATENEVF	29.69	1216.57	11	3.1	609.29	2	11.0627	0.8949-0.9174	714	8560	525255	17463	210212_B721.221_35.01_3_Slot2-3_1_894.d	1	Q16666|IF16_HUMAN			FALSE
HAVDVDSGSVY	25.69	1147.51	11	-3.7	574.757	2	8.7346	0.8526-0.8751	112	3970	415338	13932	210212_B721.221_35.01_3_Slot2-3_1_894.d	1	O95819|M4K4_HUMAN			FALSE
HAVGDIPGVRF	27.96	1166.62	11	0.9	584.312	2	17.3335	0.8995-0.9221	4360	162000	823005	27345	210212_B721.221_35.01_3_Slot2-3_1_894.d	3	P62266|RS23_HUMAN			FALSE
HAVSPIAKY	35.99	984.539	9	0.4	493.273	2	5.0021	0.8309-0.8535			238885	8233	210212_B721.221_35.01_3_Slot2-3_1_894.d	2	Q8NDF8|PAPD5_HUMAN			FALSE
HAVVNLINY	22.47	1041.56	9	2.8	521.784	2	20.9361	0.8375-0.8601	767	14900	994399	33349	210212_B721.221_35.01_3_Slot2-3_1_894.d	1	P35222|CTNB1_HUMAN			FALSE
HAVYRDDLKKL	40.18	1356.75	11	0.9	453.254	3	4.7103	0.7545-0.7772	905	100000	223869	7521	210212_B721.221_35.01_3_Slot2-3_1_894.d	3	P05109|S10A8_HUMAN			FALSE
HAYIHSVQF	32.38	1100.54	9	4.4	551.275	2	9.5521	0.8620-0.8845			455082	15234	210212_B721.221_35.01_3_Slot2-3_1_894.d	2	Q53GS9|SNUT2_HUMAN			FALSE
HGFGNVHAY	42.3	1000.45	9	0.3	501.229	2	5.1772	0.8479-0.8704			247257	8559	210212_B721.221_35.01_3_Slot2-3_1_894.d	1	Q9BWT1|CDCA7_HUMAN			FALSE
HGIDPTGTY	45.53	959.435	9	2	960.435	1	7.7825	1.4271-1.4490			371017	12523	210212_B721.221_35.01_3_Slot2-3_1_894.d	1	P68371|TBB4B_HUMAN;P07437|TBB5_HUMAN;P04350|TBB4A_HUMAN			FALSE
HGVVPLATY	46.78	955.513	9	-4.7	956.507	1	16.789	1.4463-1.4681			798877	26461	210212_B721.221_35.01_3_Slot2-3_1_894.d	2	P46778|RL21_HUMAN			FALSE
HPAAKMIVM	46.64	996.525	9	-2.1	499.264	2	7.9044	0.8384-0.8610	715	24800	374726	12656	210212_B721.221_35.01_3_Slot2-3_1_894.d	2	P50990|TCPQ_HUMAN			FALSE
HPAENGKSNF	40.82	1099.5	10	-10.5	550.749	2	1.4373	0.8356-0.8582	211	8090	68448	1398	210212_B721.221_35.01_3_Slot2-3_1_894.d	2	P61769|B2MG_HUMAN			FALSE
HPALSAFPSNIF	24.76	1299.66	12	2.2	650.833	2	37.4147	0.9183-0.9408	737	7820	1778052	61572	210212_B721.221_35.01_3_Slot2-3_1_894.d	1	Q92900|RENT1_HUMAN			FALSE
HPAVHAGIL	43.72	913.513	9	-7.6	457.756	2	6.7325	0.8017-0.8243			321279	11061	210212_B721.221_35.01_3_Slot2-3_1_894.d	1	P31939|PUR9_HUMAN			FALSE
HPDAPM(+15.99)SQVY	23.26	1159.5	10	1.2	580.751	2	5.5786	0.8573-0.8798	337	3700	264929	9245	210212_B721.221_35.01_3_Slot2-3_1_894.d	1	Q15014|MO4L2_HUMAN;Q9UBU8|MO4L1_HUMAN	Oxidation (M)		FALSE
HPDAPMSQVY	29.06	1143.5	10	-1.1	572.752	2	10.1085	0.8507-0.8732	5790	62700	479126	16034	210212_B721.221_35.01_3_Slot2-3_1_894.d	3	Q15014|MO4L2_HUMAN;Q9UBU8|MO4L1_HUMAN			FALSE
HPDEKSIITY	37.94	1201.6	10	0.1	601.801	2	8.6656	0.9127-0.9352	2000	18500	409806	13764	210212_B721.221_35.01_3_Slot2-3_1_894.d	1	Q01082|SPTB2_HUMAN			FALSE
HPDFPTVL	35.42	924.471	8	4.9	925.474	1	24.6879	1.4079-1.4299			1175053	39673	210212_B721.221_35.01_3_Slot2-3_1_894.d	3	Q96SB8|SMC6_HUMAN			FALSE
HPDKKIVAY	34.42	1069.59	9	-5.4	535.795	2	4.2612	0.8582-0.8808			202843	6163	210212_B721.221_35.01_3_Slot2-3_1_894.d	1	Q9UBB4|ATX10_HUMAN			FALSE
HPDPDAELQRM	23.31	1307.59	11	13.8	654.807	2	8.1325	0.9305-0.9530			387598	13012	210212_B721.221_35.01_3_Slot2-3_1_894.d	1	P49756|RBM25_HUMAN			FALSE
HPDQAQAIL	38.49	991.509	9	2.2	992.509	1	8.8133	1.4353-1.4572	192	4610	419952	14076	210212_B721.221_35.01_3_Slot2-3_1_894.d	3	Q01082|SPTB2_HUMAN			FALSE
HPDTGISSKAM	49.38	1142.54	11	-1.1	572.271	2	4.4901	0.8779-0.9005	773	24000	213400	6886	210212_B721.221_35.01_3_Slot2-3_1_894.d	1	P23527|H2B1O_HUMAN;Q99879|H2B1M_HUMAN;O60814|H2B1K_HUMAN;P58876|H2B1D_HUMAN;Q93079|H2B1H_HUMAN;P57053|H2BFS_HUMAN;P33778|H2B1B_HUMAN;P62807|H2B1C_HUMAN;Q99877|H2B1N_HUMAN;P06899|H2B1J_HUMAN;Q5QNW6|H2B2F_HUMAN;Q16778|H2B2E_HUMAN;Q99880|H2B1L_HUMAN;Q8N257|H2B3B_HUMAN			FALSE
HPEDVEPAL	23.5	1005.48	9	-3	1006.47	1	9.5521	1.4326-1.4545			455048	15200	210212_B721.221_35.01_3_Slot2-3_1_894.d	1	P14550|AK1A1_HUMAN			FALSE
HPEETFKLMVA	26.91	1300.65	11	3.9	651.328	2	17.8981	0.9333-0.9558			851717	28343	210212_B721.221_35.01_3_Slot2-3_1_894.d	1	Q8NFH4|NUP37_HUMAN			FALSE
HPEKLATVL	35.55	1006.58	9	0.4	504.293	2	8.0804	0.8695-0.8920	2300	53900	382073	12851	210212_B721.221_35.01_3_Slot2-3_1_894.d	2	Q9NV06|DCA13_HUMAN			FALSE
HPESERISM	22.07	1084.5	9	-1.1	543.25	2	4.5995	0.8271-0.8497	1030	35600	219118	7240	210212_B721.221_35.01_3_Slot2-3_1_894.d	1	Q01082|SPTB2_HUMAN			FALSE
HPFEDGAKL	29.51	1012.5	9	-4.8	507.249	2	6.4215	0.8149-0.8375			306472	10558	210212_B721.221_35.01_3_Slot2-3_1_894.d	1	O14976|GAK_HUMAN			FALSE
HPFEVPREY	25.67	1172.56	9	-2.8	587.281	2	10.3568	0.8902-0.9127	718	8170	491124	16410	210212_B721.221_35.01_3_Slot2-3_1_894.d	1	Q9NV06|DCA13_HUMAN			FALSE
HPFHATPNTY	39.69	1183.54	10	3.3	592.774	2	4.8644	0.8836-0.9061	396	15900	231375	7875	210212_B721.221_35.01_3_Slot2-3_1_894.d	1	Q15910|EZH2_HUMAN			FALSE
HPFHILIAL	26.51	1059.62	9	2	530.815	2	32.0191	0.8657-0.8883	388	4650	1521092	52250	210212_B721.221_35.01_3_Slot2-3_1_894.d	1	P10155|RO60_HUMAN			FALSE
HPFKFSDHY	29.96	1176.54	9	0.3	393.182	3	6.3048	0.7270-0.7497			300921	10371	210212_B721.221_35.01_3_Slot2-3_1_894.d	2	Q8NI08|NCOA7_HUMAN			FALSE
HPFLFLIMH	43.22	1153.61	9	-3.9	577.805	2	37.8219	0.9117-0.9342	180	3630	1799325	62283	210212_B721.221_35.01_3_Slot2-3_1_894.d	2	P05120|PAI2_HUMAN			FALSE
HPFPIDIDYM	32.28	1246.57	10	2.1	624.288	2	38.3755	0.9014-0.9239			1826219	63251	210212_B721.221_35.01_3_Slot2-3_1_894.d	1	Q9HAU5|RENT2_HUMAN			FALSE
HPFTNKPTTF	39.52	1188.59	10	-2	595.297	2	6.3739	0.9005-0.9230	1820	46600	301837	10393	210212_B721.221_35.01_3_Slot2-3_1_894.d	3	Q8N983|RM43_HUMAN			FALSE
HPFVFDIEDY	28.48	1280.57	10	2.1	641.288	2	38.7062	0.9174-0.9399	507	4190	1841949	63783	210212_B721.221_35.01_3_Slot2-3_1_894.d	1	Q96S59|RANB9_HUMAN			FALSE
HPFYADLM	43.1	992.443	8	-2	993.439	1	25.5641	1.4563-1.4782			1216716	41106	210212_B721.221_35.01_3_Slot2-3_1_894.d	2	Q9BZE4|NOG1_HUMAN			FALSE
HPFYADLMNILY	32.09	1495.72	12	1.6	748.86	2	52.1352	1.0184-1.0407	8290	76500	2475811	88831	210212_B721.221_35.01_3_Slot2-3_1_894.d	2	Q9BZE4|NOG1_HUMAN			FALSE
HPGLILKY	27.21	939.554	8	-5.3	470.777	2	11.1826	0.8130-0.8356	319	7360	531704	17654	210212_B721.221_35.01_3_Slot2-3_1_894.d	1	Q9Y6J0|CABIN_HUMAN			FALSE
HPGQISAGY	37.36	928.44	9	-2.5	929.437	1	5.2744	1.3741-1.3961			251893	8725	210212_B721.221_35.01_3_Slot2-3_1_894.d	1	Q5VTE0|EF1A3_HUMAN;Q05639|EF1A2_HUMAN;P68104|EF1A1_HUMAN			FALSE
HPGSFDVVH	47.01	993.467	9	-1.8	497.735	2	5.8301	0.8187-0.8413	561	12600	276953	9647	210212_B721.221_35.01_3_Slot2-3_1_894.d	1	P62701|RS4X_HUMAN;P22090|RS4Y1_HUMAN			FALSE
HPGSSALHY	40	967.451	9	0.2	484.728	2	4.4956	0.7951-0.8177			214351	6943	210212_B721.221_35.01_3_Slot2-3_1_894.d	1	P54687|BCAT1_HUMAN			FALSE
HPGYFGKVGM	51.35	1091.52	10	-1.5	546.763	2	9.3748	0.8460-0.8685	9610	196000	443056	14830	210212_B721.221_35.01_3_Slot2-3_1_894.d	3	P46776|RL27A_HUMAN			FALSE
HPHAVNEIAL	23.21	1099.58	10	4.1	550.793	2	8.3466	0.8554-0.8779	143	4190	397794	13374	210212_B721.221_35.01_3_Slot2-3_1_894.d	2	Q8IVF7|FMNL3_HUMAN			FALSE
HPHIFPYLL	22.43	1135.62	9	-1.7	568.81	2	31.702	0.8873-0.9099			1508999	51779	210212_B721.221_35.01_3_Slot2-3_1_894.d	1				FALSE
HPHIITLIDSY	40.84	1307.69	11	2.1	654.846	2	23.6899	0.9520-0.9745	3990	40400	1125840	37842	210212_B721.221_35.01_3_Slot2-3_1_894.d	2	P15735|PHKG2_HUMAN			FALSE
HPHLVAEAY	26.23	1035.51	9	3.8	518.761	2	6.052	0.8356-0.8582			288952	10024	210212_B721.221_35.01_3_Slot2-3_1_894.d	1	O43791|SPOP_HUMAN			FALSE
HPHPLITVL	22.44	1025.6	9	-6.2	513.801	2	16.4299	0.8554-0.8779	240	4340	780411	25875	210212_B721.221_35.01_3_Slot2-3_1_894.d	1	Q5VW36|FOCAD_HUMAN			FALSE
HPHQNLIATY	34.71	1192.6	10	-2.9	597.299	2	6.7462	0.9108-0.9333	447	19300	321277	11059	210212_B721.221_35.01_3_Slot2-3_1_894.d	2	Q2TAY7|SMU1_HUMAN			FALSE
HPIEGSTTVF	34.9	1086.53	10	-0.4	544.269	2	11.9717	0.8469-0.8695	6200	68800	567737	18821	210212_B721.221_35.01_3_Slot2-3_1_894.d	1	P49327|FAS_HUMAN			FALSE
HPIETLVDIF	28.34	1182.63	10	-0.1	592.316	2	42.7363	0.9014-0.9239	1170	12200	2030054	70406	210212_B721.221_35.01_3_Slot2-3_1_894.d	1	P15692|VEGFA_HUMAN			FALSE
HPIEVSVGH	43.94	973.498	9	-6.5	487.749	2	5.004	0.8187-0.8413	594	17300	237941	8183	210212_B721.221_35.01_3_Slot2-3_1_894.d	1	A6NEC2|PSAL_HUMAN;P55786|PSA_HUMAN			FALSE
HPIHIIPASAI	32.55	1167.68	11	1	584.841	2	17.0029	0.8930-0.9155			809096	26846	210212_B721.221_35.01_3_Slot2-3_1_894.d	1	Q9UKJ3|GPTC8_HUMAN			FALSE
HPIIPEQSTF	36.53	1167.59	10	-0.4	584.798	2	17.6666	0.8554-0.8779	3090	48000	835997	27821	210212_B721.221_35.01_3_Slot2-3_1_894.d	2	Q9Y2Z0|SGT1_HUMAN			FALSE
HPIKQVDVL	35.56	1047.61	9	-2.8	524.805	2	7.859	0.8460-0.8685	115	3470	374715	12645	210212_B721.221_35.01_3_Slot2-3_1_894.d	1	Q9H668|STN1_HUMAN			FALSE
HPIPGEYKF	40.02	1086.55	9	-0.2	544.277	2	8.996	0.8507-0.8732	8190	219000	422710	14152	210212_B721.221_35.01_3_Slot2-3_1_894.d	5	Q9UGI6|KCNN3_HUMAN			FALSE
HPIQTQAQY	35.18	1084.53	9	-4.2	543.265	2	4.7298	0.8469-0.8695			225745	7609	210212_B721.221_35.01_3_Slot2-3_1_894.d	2	Q71RC2|LARP4_HUMAN			FALSE
HPIRIADGY	40.64	1040.54	9	1.9	521.274	2	6.6485	0.8319-0.8544	17400	980000	315720	10866	210212_B721.221_35.01_3_Slot2-3_1_894.d	3	P48643|TCPE_HUMAN			FALSE
HPISDHEATL	46.7	1118.54	10	-1.4	560.269	2	4.8081	0.8516-0.8742	1100	33700	228556	7738	210212_B721.221_35.01_3_Slot2-3_1_894.d	1	P04439|HLAA_HUMAN;P13747|HLAE_HUMAN;P01889|HLAB_HUMAN;P01893|HLAH_HUMAN			FALSE
HPISSEELL	30.9	1023.52	9	-1.6	512.764	2	14.1096	0.8205-0.8432	2110	22200	670246	22096	210212_B721.221_35.01_3_Slot2-3_1_894.d	1	P14921|ETS1_HUMAN			FALSE
HPITSIEY	39.2	958.476	8	-5.9	959.469	1	11.1078	1.4435-1.4654			528933	17565	210212_B721.221_35.01_3_Slot2-3_1_894.d	2	Q70J99|UN13D_HUMAN			FALSE
HPIYNIKSL	32.23	1083.61	9	-0.8	542.806	2	10.2666	0.8535-0.8761	456	13100	486523	16279	210212_B721.221_35.01_3_Slot2-3_1_894.d	2	Q13601|KRR1_HUMAN			FALSE
HPKPVPGFQVAY	34.59	1338.71	12	7.1	670.36	2	13.9473	0.9642-0.9866			663785	21893	210212_B721.221_35.01_3_Slot2-3_1_894.d	1	Q9Y3A4|RRP7A_HUMAN			FALSE
HPLEGTHEL	28.29	1031.5	9	3.6	516.756	2	4.8466	0.8469-0.8695			231389	7889	210212_B721.221_35.01_3_Slot2-3_1_894.d	1	Q8IWR0|Z3H7A_HUMAN			FALSE
HPLGDIVAF	34.47	967.513	9	2.1	968.513	1	28.3513	1.4590-1.4809			1349293	45841	210212_B721.221_35.01_3_Slot2-3_1_894.d	1	P49327|FAS_HUMAN			FALSE
HPLGIVQGF	22.04	966.529	9	0.2	484.267	2	23.2131	0.8036-0.8262	108	6520	1103609	37067	210212_B721.221_35.01_3_Slot2-3_1_894.d	2	Q9BTE3|MCMBP_HUMAN			FALSE
HPLLVGLLDTF	30.3	1223.69	11	-6.2	612.843	2	50.5079	0.9239-0.9464			2401242	85782	210212_B721.221_35.01_3_Slot2-3_1_894.d	2	O75962|TRIO_HUMAN			FALSE
HPLPETAVRGY	35.91	1238.64	11	2.5	620.323	2	7.3107	0.9258-0.9483	21800	333000	346141	11785	210212_B721.221_35.01_3_Slot2-3_1_894.d	5	Q9HCS7|SYF1_HUMAN			FALSE
HPLPTVHPQVTY	36.53	1387.72	12	3.8	694.866	2	11.9892	0.9820-1.0044	1270	9110	565895	18767	210212_B721.221_35.01_3_Slot2-3_1_894.d	1	P42345|MTOR_HUMAN			FALSE
HPLSDHEATL	46.7	1118.54	10	-1.4	560.269	2	4.8081	0.8516-0.8742	1100	33700	228556	7738	210212_B721.221_35.01_3_Slot2-3_1_894.d	1	P10321|HLAC_HUMAN			FALSE
HPLSISIFHY	36.73	1212.63	10	-3.6	607.314	2	26.4257	0.9174-0.9399	274	2990	1255605	42447	210212_B721.221_35.01_3_Slot2-3_1_894.d	1	P31153|METK2_HUMAN			FALSE
HPLTGGGMTVAF	28.81	1186.58	12	-2.3	594.291	2	22.9564	0.8770-0.8995			1092480	36666	210212_B721.221_35.01_3_Slot2-3_1_894.d	1	Q14534|ERG1_HUMAN			FALSE
HPLYPFNDPY	28.12	1261.58	10	-1.8	631.789	2	24.577	0.9164-0.9389	1120	10800	1166679	39345	210212_B721.221_35.01_3_Slot2-3_1_894.d	1	P14550|AK1A1_HUMAN			FALSE
HPMGPPPPF	23.15	975.464	9	0.7	488.735	2	16.8915	0.8064-0.8290	375	2980	801684	26586	210212_B721.221_35.01_3_Slot2-3_1_894.d	1	Q9NW64|RBM22_HUMAN			FALSE
HPNIIGLLDAF	31.97	1208.66	11	-5.3	605.326	2	49.1483	0.9042-0.9267	134	3200	2336169	83289	210212_B721.221_35.01_3_Slot2-3_1_894.d	1	P50613|CDK7_HUMAN			FALSE
HPNNVVSIKY	30.34	1169.62	10	2.1	585.813	2	7.5548	0.8845-0.9071	208	4200	360871	12211	210212_B721.221_35.01_3_Slot2-3_1_894.d	1	O75037|KI21B_HUMAN			FALSE
HPNNVVSVKY	27.39	1155.6	10	-11.7	578.797	2	5.566	0.8770-0.8995			265843	9265	210212_B721.221_35.01_3_Slot2-3_1_894.d	1	Q7Z4S6|KI21A_HUMAN			FALSE
HPNQEAHSL	32.78	1031.48	9	11.6	516.748	2	1.7873	0.8243-0.8469			85101	1959	210212_B721.221_35.01_3_Slot2-3_1_894.d	2	Q8WTV0|SCRB1_HUMAN			FALSE
HPNSAIILHY	37.06	1163.61	10	-0.3	582.806	2	11.1745	0.8864-0.9089	394	7630	530780	17624	210212_B721.221_35.01_3_Slot2-3_1_894.d	1	A5YKK6|CNOT1_HUMAN			FALSE
HPNTIQEYM	31.44	1131.5	9	0.7	566.753	2	12.0048	0.8591-0.8817	371	11300	569599	18895	210212_B721.221_35.01_3_Slot2-3_1_894.d	2	O75153|CLU_HUMAN			FALSE
HPNWQFVDVY	29.79	1303.6	10	-0.1	652.801	2	31.0787	0.9324-0.9548	676	6780	1476557	50627	210212_B721.221_35.01_3_Slot2-3_1_894.d	2	P15374|UCHL3_HUMAN			FALSE
HPPTGLEFSMY	29.3	1277.58	11	-0.8	639.788	2	27.0282	0.9089-0.9314	859	5070	1282520	43436	210212_B721.221_35.01_3_Slot2-3_1_894.d	1	Q10570|CPSF1_HUMAN			FALSE
HPPTSWTPPPY	26.17	1278.6	11	-2.4	640.302	2	18.2836	0.8995-0.9221	10500	88900	864668	28778	210212_B721.221_35.01_3_Slot2-3_1_894.d	2	Q9BVP2|GNL3_HUMAN			FALSE
HPQAHVDIY	24.05	1078.52	9	5	540.265	2	5.6437	0.8469-0.8695			269551	9397	210212_B721.221_35.01_3_Slot2-3_1_894.d	1	P22570|ADRO_HUMAN			FALSE
HPQEVYNEY	23.75	1177.5	9	-0.6	589.754	2	6.2659	0.8601-0.8826			299069	10307	210212_B721.221_35.01_3_Slot2-3_1_894.d	1	Q13433|S39A6_HUMAN			FALSE
HPQFPQYNY	34.73	1192.53	9	-0.3	597.267	2	13.9003	0.8573-0.8798	549	8000	659157	21735	210212_B721.221_35.01_3_Slot2-3_1_894.d	1	Q9NYQ7|CELR3_HUMAN			FALSE
HPQFVTDVM	23.36	1072.5	9	-7.8	537.249	2	18.4829	0.8205-0.8432			879456	29262	210212_B721.221_35.01_3_Slot2-3_1_894.d	2				FALSE
HPQIIIRAF	44.51	1093.64	9	-0.3	547.822	2	17.215	0.8742-0.8967	11000	479000	814653	27039	210212_B721.221_35.01_3_Slot2-3_1_894.d	5	Q99832|TCPH_HUMAN			FALSE
HPQLLPLIDVY	35.2	1306.73	11	5.3	654.369	2	44.818	0.9558-0.9782	736	6930	2130724	74524	210212_B721.221_35.01_3_Slot2-3_1_894.d	1	Q9H0H0|INT2_HUMAN			FALSE
HPQPGAVEL	23.16	946.487	9	-8.6	474.243	2	8.5993	0.7772-0.7998			409808	13766	210212_B721.221_35.01_3_Slot2-3_1_894.d	1	P27708|PYR1_HUMAN			FALSE
HPQVLSMKF	23.72	1085.57	9	1.2	543.788	2	14.8151	0.8582-0.8808	244	3190	704462	23234	210212_B721.221_35.01_3_Slot2-3_1_894.d	1	P31939|PUR9_HUMAN			FALSE
HPRDIDAFW	23.7	1155.55	9	-0.1	578.775	2	18.0945	0.8714-0.8939	242	2820	861904	28696	210212_B721.221_35.01_3_Slot2-3_1_894.d	1	O75643|U520_HUMAN			FALSE
HPRIITEGF	41.88	1068.57	9	-0.2	535.288	2	9.9228	0.8309-0.8535	7920	278000	473578	15850	210212_B721.221_35.01_3_Slot2-3_1_894.d	3	P40227|TCPZ_HUMAN			FALSE
HPSNVLHFF	41.6	1096.55	9	-0.9	549.274	2	20.554	0.8648-0.8873	4180	126000	976782	32718	210212_B721.221_35.01_3_Slot2-3_1_894.d	3	P14866|HNRPL_HUMAN			FALSE
HPSQTVELF	28.18	1056.52	9	-4	529.262	2	17.4422	0.8384-0.8610	216	3720	827626	27496	210212_B721.221_35.01_3_Slot2-3_1_894.d	1	Q9Y4A5|TRRAP_HUMAN			FALSE
HPTDPLTSF	28.43	1013.48	9	-3.2	507.742	2	18.8625	0.7856-0.8083	2240	38800	895238	29846	210212_B721.221_35.01_3_Slot2-3_1_894.d	2	Q5TEJ8|THMS2_HUMAN			FALSE
HPTIISESF	29.99	1029.51	9	-1.3	515.758	2	17.5154	0.8149-0.8375	7960	157000	830411	27599	210212_B721.221_35.01_3_Slot2-3_1_894.d	2	P50991|TCPD_HUMAN			FALSE
HPTLGPKITY	49	1125.62	10	-1.6	563.81	2	9.4773	0.8770-0.8995	2050	62900	450446	15068	210212_B721.221_35.01_3_Slot2-3_1_894.d	3	Q8WTW4|NPRL2_HUMAN			FALSE
HPTLIQRTY	34.94	1127.61	9	-0.5	564.806	2	5.8206	0.8826-0.9052	474	16900	276957	9651	210212_B721.221_35.01_3_Slot2-3_1_894.d	1	Q9H0Z9|RBM38_HUMAN			FALSE
HPTSVISGY	48.71	959.471	9	0.2	960.47	1	8.4049	1.4171-1.4390			400551	13449	210212_B721.221_35.01_3_Slot2-3_1_894.d	2	P17987|TCPA_HUMAN			FALSE
HPTTVASY	37.96	874.418	8	-0.1	875.418	1	4.4956	1.3539-1.3759			214339	6931	210212_B721.221_35.01_3_Slot2-3_1_894.d	1	Q96KR1|ZFR_HUMAN			FALSE
HPTVVISAY	38.73	985.523	9	7.6	986.529	1	13.2664	1.4554-1.4773			631468	20866	210212_B721.221_35.01_3_Slot2-3_1_894.d	2	P49368|TCPG_HUMAN			FALSE
HPVHPDIKL	41.26	1054.59	9	3	528.3	2	6.1217	0.8413-0.8638	406	19100	290800	10084	210212_B721.221_35.01_3_Slot2-3_1_894.d	3	O75925|PIAS1_HUMAN			FALSE
HPVKIGDLF	33.73	1024.57	9	-4.5	513.285	2	19.1073	0.8779-0.9005	577	7850	907311	30297	210212_B721.221_35.01_3_Slot2-3_1_894.d	1	P78362|SRPK2_HUMAN			FALSE
HPVPHEARY	26	1104.55	9	12.8	553.283	2	3.3428	0.8469-0.8695			158972	4310	210212_B721.221_35.01_3_Slot2-3_1_894.d	1	Q96MU7|YTDC1_HUMAN			FALSE
HPVRDPVHMY	44.11	1249.6	10	-3.3	625.801	2	5.1317	0.9089-0.9314	486	12700	244456	8440	210212_B721.221_35.01_3_Slot2-3_1_894.d	2	Q8IZ52|CHSS2_HUMAN			FALSE
HPVRVNVVQY	32.55	1209.66	10	3.8	605.835	2	7.627	0.9024-0.9249			363606	12264	210212_B721.221_35.01_3_Slot2-3_1_894.d	1	Q9H1A4|APC1_HUMAN			FALSE
HPVTGQFLY	23.21	1060.53	9	-1.8	531.269	2	16.0873	0.8290-0.8516			765576	25344	210212_B721.221_35.01_3_Slot2-3_1_894.d	1	P02786|TFR1_HUMAN			FALSE
HPVVLLPSH	24.38	997.571	9	-3.2	499.786	2	9.1244	0.8337-0.8563			434720	14540	210212_B721.221_35.01_3_Slot2-3_1_894.d	1	O15228|GNPAT_HUMAN			FALSE
HPWEVM(+15.99)PDLY	39.19	1301.58	10	-0.3	651.789	2	25.7506	0.9164-0.9389	13600	160000	1224127	41365	210212_B721.221_35.01_3_Slot2-3_1_894.d	4	P08865|RSSA_HUMAN	Oxidation (M)		FALSE
HPWEVM(+15.99)PDLYF	43.92	1448.64	11	3.1	725.325	2	39.7143	0.9642-0.9866	2780	13800	1881810	65202	210212_B721.221_35.01_3_Slot2-3_1_894.d	1	P08865|RSSA_HUMAN	Oxidation (M)		FALSE
HPWEVM(+15.99)PDLYFY	44.72	1611.71	12	5.3	806.857	2	42.053	1.0184-1.0407	527	7280	1998503	69251	210212_B721.221_35.01_3_Slot2-3_1_894.d	1	P08865|RSSA_HUMAN	Oxidation (M)		FALSE
HPWEVMPDL	27.24	1122.52	9	-1.3	562.26	2	32.1463	0.8591-0.8817	1100	24100	1527593	52493	210212_B721.221_35.01_3_Slot2-3_1_894.d	2	P08865|RSSA_HUMAN			FALSE
HPWEVMPDLY	47.3	1285.58	10	2.5	643.793	2	35.8257	0.9071-0.9296	47400	1330000	1706718	59076	210212_B721.221_35.01_3_Slot2-3_1_894.d	6	P08865|RSSA_HUMAN			FALSE
HPWEVMPDLYF	44.85	1432.65	11	0.9	717.326	2	47.8918	0.9838-1.0062	8000	181000	2273763	80781	210212_B721.221_35.01_3_Slot2-3_1_894.d	3	P08865|RSSA_HUMAN			FALSE
HPWEVMPDLYFY	52.08	1595.71	12	2.8	798.858	2	49.5783	1.0184-1.0407	10100	213000	2354759	83999	210212_B721.221_35.01_3_Slot2-3_1_894.d	4	P08865|RSSA_HUMAN			FALSE
HPWGSSSSF	34.9	990.42	9	13.2	991.431	1	9.0855	1.4280-1.4499	1660	27700	432858	14466	210212_B721.221_35.01_3_Slot2-3_1_894.d	2	Q14213|IL27B_HUMAN			FALSE
HPYMFQHIEESF	29.32	1563.68	12	5	782.845	2	23.7541	1.0417-1.0640			1130468	38000	210212_B721.221_35.01_3_Slot2-3_1_894.d	1	P51531|SMCA2_HUMAN;P51532|SMCA4_HUMAN			FALSE
HPYPPGPGVAL	30.26	1103.58	11	-7.3	552.786	2	16.3211	0.8526-0.8751			776699	25739	210212_B721.221_35.01_3_Slot2-3_1_894.d	1	O43660|PLRG1_HUMAN			FALSE
HPYQFLLKY	23.12	1207.64	9	-1.4	604.82	2	21.3897	0.9146-0.9370	936	12900	1017513	34113	210212_B721.221_35.01_3_Slot2-3_1_894.d	1				FALSE
HPYQPDPKM	47.25	1111.51	9	-0.9	556.758	2	4.6482	0.8337-0.8563	2700	98700	221007	7341	210212_B721.221_35.01_3_Slot2-3_1_894.d	1	O00257|CBX4_HUMAN			FALSE
HPYRPLLQY	22.84	1185.63	9	-1.4	593.816	2	10.9223	0.8855-0.9080	173	3700	519701	17273	210212_B721.221_35.01_3_Slot2-3_1_894.d	1				FALSE
HSGPVIPVY	29.46	967.513	9	-1.5	968.51	1	16.8863	1.4353-1.4572			803517	26631	210212_B721.221_35.01_3_Slot2-3_1_894.d	1	Q14469|HES1_HUMAN			FALSE
HSMDIFTHY	42.11	1149.49	9	-4.1	575.745	2	15.0602	0.8657-0.8883	221	7380	716484	23634	210212_B721.221_35.01_3_Slot2-3_1_894.d	2	P58215|LOXL3_HUMAN			FALSE
HTGPGLLSM	40.14	911.453	9	6.5	912.458	1	16.2237	1.3869-1.4089			772047	25557	210212_B721.221_35.01_3_Slot2-3_1_894.d	3	P49792|RBP2_HUMAN			FALSE
HVAQPDSVY	35.22	1014.48	9	1.1	1015.48	1	5.7603	1.4079-1.4299			275090	9572	210212_B721.221_35.01_3_Slot2-3_1_894.d	1	Q9BTC0|DIDO1_HUMAN			FALSE
HVGPGVLSM	39.63	895.459	9	-1	896.457	1	15.6594	1.3851-1.4070			745180	24616	210212_B721.221_35.01_3_Slot2-3_1_894.d	1	P30405|PPIF_HUMAN			FALSE
HVIDVKFLY	46.98	1132.63	9	-0.8	567.316	2	25.0451	0.8789-0.9014	4890	83900	1188947	40157	210212_B721.221_35.01_3_Slot2-3_1_894.d	2	Q16531|DDB1_HUMAN			FALSE
HVNGIVQKY	23.11	1056.57	9	0.8	529.289	2	4.7298	0.8413-0.8638			225743	7607	210212_B721.221_35.01_3_Slot2-3_1_894.d	1				FALSE
IAFEHPEEVDY	32.92	1347.6	11	3.6	674.803	2	19.7947	0.9258-0.9483	162	4020	941594	31502	210212_B721.221_35.01_3_Slot2-3_1_894.d	1	Q14257|RCN2_HUMAN			FALSE
IAFFDVRTF	34.61	1114.58	9	-0.4	558.293	2	41.2939	0.8864-0.9089	238	3930	1963313	68033	210212_B721.221_35.01_3_Slot2-3_1_894.d	1	P35658|NU214_HUMAN			FALSE
IAGYVTHLM	25.26	1003.52	9	-0.7	502.76	2	19.9456	0.8243-0.8469	2770	32700	947126	31670	210212_B721.221_35.01_3_Slot2-3_1_894.d	1	P08708|RS17_HUMAN			FALSE
IAIPVTVAF	30.73	929.559	9	1.9	930.559	1	47.611	1.4162-1.4381			2264452	80410	210212_B721.221_35.01_3_Slot2-3_1_894.d	3	Q8TEM1|PO210_HUMAN			FALSE
IALVHTDSY	25.07	1017.51	9	-2.9	509.758	2	12.5459	0.8149-0.8375	402	7750	596386	19756	210212_B721.221_35.01_3_Slot2-3_1_894.d	1	O43164|PJA2_HUMAN			FALSE
IANSLNDD	38.18	860.388	8	-3.5	861.384	1	5.8381	1.3182-1.3402			278796	9702	210212_B721.221_35.01_3_Slot2-3_1_894.d	1	P27449|VATL_HUMAN			FALSE
IAQAESLRY	24.44	1049.55	9	0.6	525.778	2	8.6967	0.8441-0.8667			414421	13909	210212_B721.221_35.01_3_Slot2-3_1_894.d	1	P23396|RS3_HUMAN			FALSE
IASAIVNEL	32.15	928.523	9	0.6	929.522	1	27.9017	1.4335-1.4554			1327901	45011	210212_B721.221_35.01_3_Slot2-3_1_894.d	1	Q9NR09|BIRC6_HUMAN			FALSE
IAVAATPIPKL	40.47	1092.69	11	-4.9	547.345	2	26.7427	0.8638-0.8864	225	7260	1272333	43083	210212_B721.221_35.01_3_Slot2-3_1_894.d	4	P53634|CATC_HUMAN			FALSE
IAVGLVPQY	23.98	958.549	9	-9.3	959.538	1	32.0931	1.4517-1.4736			1527571	52471	210212_B721.221_35.01_3_Slot2-3_1_894.d	1	Q8NCJ5|SPRY3_HUMAN			FALSE
IAVSEKGSM(+15.99)NL	35.13	1163.59	11	-0.8	582.794	2	6.6786	0.8789-0.9014	897	30000	315719	10865	210212_B721.221_35.01_3_Slot2-3_1_894.d	2	Q6GTS8|P20D1_HUMAN	Oxidation (M)		FALSE
IAVSEKGSMNL	41.34	1147.59	11	0.5	574.798	2	12.4379	0.8855-0.9080	5050	87100	587140	19450	210212_B721.221_35.01_3_Slot2-3_1_894.d	2	Q6GTS8|P20D1_HUMAN			FALSE
IDQDARDL	35.03	944.456	8	-2.4	945.453	1	5.5465	1.4061-1.4280	2310	124000	264919	9235	210212_B721.221_35.01_3_Slot2-3_1_894.d	4	P07355|ANXA2_HUMAN			FALSE
IDQDARDLY	28.12	1107.52	9	13.8	554.77	2	9.7468	0.8554-0.8779			464346	15558	210212_B721.221_35.01_3_Slot2-3_1_894.d	1	P07355|ANXA2_HUMAN			FALSE
IDVTKGQFETY	38.88	1299.63	11	-2.4	650.817	2	18.1278	0.9267-0.9492	155	3210	863740	28744	210212_B721.221_35.01_3_Slot2-3_1_894.d	1	Q13510|ASAH1_HUMAN			FALSE
IGAVPLIQGE	37.41	995.565	10	7.7	996.571	1	29.092	1.4381-1.4599			1384648	47224	210212_B721.221_35.01_3_Slot2-3_1_894.d	1	P07339|CATD_HUMAN			FALSE
IGRYYTVF	21.89	1017.53	8	-2.2	509.766	2	20.935	0.8422-0.8648	144	3560	995317	33373	210212_B721.221_35.01_3_Slot2-3_1_894.d	1	P07339|CATD_HUMAN			FALSE
IGSPVDLTY	31.05	963.491	9	-1.8	964.488	1	28.136	1.4079-1.4299			1339045	45427	210212_B721.221_35.01_3_Slot2-3_1_894.d	1	P28331|NDUS1_HUMAN			FALSE
IGYPMPTGY	42.76	997.458	9	4.4	998.46	1	26.9467	1.4362-1.4581			1282510	43426	210212_B721.221_35.01_3_Slot2-3_1_894.d	1	P17844|DDX5_HUMAN			FALSE
IIIIIEII	22.26	938.641	8	-10.9	470.319	2	49.8379	0.8384-0.8610			2369603	84539	210212_B721.221_35.01_3_Slot2-3_1_894.d	1				FALSE
IILLLLLII	24.86	1035.77	9	0.5	518.886	2	33.4597	0.9183-0.9408	4540	105000	1588808	54704	210212_B721.221_35.01_3_Slot2-3_1_894.d	2				FALSE
IINTFHQY	34.78	1034.52	8	-0.8	518.261	2	10.4954	0.8403-0.8629	4330	191000	499413	16653	210212_B721.221_35.01_3_Slot2-3_1_894.d	3	P06702|S10A9_HUMAN			FALSE
IIRTTTAL	31.13	887.544	8	-5	444.773	2	8.1902	0.7989-0.8215	675	18400	389442	13068	210212_B721.221_35.01_3_Slot2-3_1_894.d	1	Q6GTS8|P20D1_HUMAN			FALSE
IISDTSGDF	51.42	953.434	9	-0.1	954.433	1	16.2821	1.3951-1.4171			774827	25655	210212_B721.221_35.01_3_Slot2-3_1_894.d	2	A6NMY6|AXA2L_HUMAN;P07355|ANXA2_HUMAN			FALSE
IITRYSEPDL	27.21	1205.63	10	-0.9	603.816	2	15.5928	0.9014-0.9239	602	7600	740543	24449	210212_B721.221_35.01_3_Slot2-3_1_894.d	1	P07384|CAN1_HUMAN			FALSE
ILLLLLLLL	24.86	1035.77	9	0.5	518.886	2	33.4597	0.9183-0.9408	4540	105000	1588808	54704	210212_B721.221_35.01_3_Slot2-3_1_894.d	2	Q8NHL6|LIRB1_HUMAN			FALSE
ILLLLLLLLL	26.15	1148.85	10	2.4	575.429	2	36.4965	0.9595-0.9820	4280	47300	1733575	60007	210212_B721.221_35.01_3_Slot2-3_1_894.d	1	Q8NHL6|LIRB1_HUMAN			FALSE
ILSGVVTKM	30	946.552	9	-6.3	474.276	2	15.4759	0.8026-0.8253	268	5680	734985	24255	210212_B721.221_35.01_3_Slot2-3_1_894.d	1	P62280|RS11_HUMAN			FALSE
IMHRLPPYS	25.07	1112.58	9	-3.3	557.29	2	8.9689	0.8488-0.8714			427327	14299	210212_B721.221_35.01_3_Slot2-3_1_894.d	1	Q8IUF8|RIOX2_HUMAN			FALSE
INDPFIDL	26.28	945.481	8	-2.2	946.477	1	44.5221	1.4381-1.4599			2117595	73911	210212_B721.221_35.01_3_Slot2-3_1_894.d	1	P04406|G3P_HUMAN			FALSE
INTDGAVNF	23.05	949.451	9	6.1	950.455	1	18.8913	1.3988-1.4207			898961	29993	210212_B721.221_35.01_3_Slot2-3_1_894.d	1	P05109|S10A8_HUMAN			FALSE
IPAAPVPSL	36.07	863.512	9	1.3	864.512	1	29.7749	1.3723-1.3942			1417253	48539	210212_B721.221_35.01_3_Slot2-3_1_894.d	1	Q9H0Z9|RBM38_HUMAN			FALSE
IPAATTIAY	38.01	919.501	9	3.4	920.503	1	21.0503	1.4180-1.4399			1001773	33571	210212_B721.221_35.01_3_Slot2-3_1_894.d	3	O60443|GSDME_HUMAN			FALSE
IPADTFAAL	25.66	917.486	9	5.8	918.49	1	33.1273	1.4198-1.4417			1576744	54262	210212_B721.221_35.01_3_Slot2-3_1_894.d	1	P46940|IQGA1_HUMAN			FALSE
IPAEFSGVW	39.44	1004.5	9	3.7	1005.5	1	38.805	1.4435-1.4654			1846566	63930	210212_B721.221_35.01_3_Slot2-3_1_894.d	2	O15247|CLIC2_HUMAN			FALSE
IPAEFSGVWRY	35.97	1323.66	11	-0.7	662.831	2	32.1362	0.9230-0.9455	694	9190	1527587	52487	210212_B721.221_35.01_3_Slot2-3_1_894.d	1	O15247|CLIC2_HUMAN			FALSE
IPAESYTF	27.94	926.438	8	-2.6	927.435	1	22.5674	1.4125-1.4344			1073980	36046	210212_B721.221_35.01_3_Slot2-3_1_894.d	1	P48556|PSMD8_HUMAN			FALSE
IPALDNFL	30.57	901.491	8	1.4	902.491	1	46.3927	1.4198-1.4417			2206315	77701	210212_B721.221_35.01_3_Slot2-3_1_894.d	1	P13639|EF2_HUMAN			FALSE
IPANPPM(+15.99)AF	30.66	972.474	9	9.1	973.481	1	19.7081	1.4372-1.4590			937857	31341	210212_B721.221_35.01_3_Slot2-3_1_894.d	1	Q9NUK0|MBNL3_HUMAN	Oxidation (M)		FALSE
IPANPPMAF	41.35	956.479	9	-1.8	957.476	1	29.014	1.4271-1.4490			1380942	47094	210212_B721.221_35.01_3_Slot2-3_1_894.d	3	Q9NUK0|MBNL3_HUMAN			FALSE
IPAPAEKTPV	39.26	1021.58	10	6.5	511.796	2	8.2103	0.8177-0.8403			391300	13138	210212_B721.221_35.01_3_Slot2-3_1_894.d	3	P16402|H13_HUMAN			FALSE
IPAPAFLL	29.75	840.511	8	-15.2	841.498	1	48.2615	1.3649-1.3869			2295223	81679	210212_B721.221_35.01_3_Slot2-3_1_894.d	1	Q5VW36|FOCAD_HUMAN			FALSE
IPAPGSGVSF	33.42	930.481	10	3.3	931.483	1	24.5323	1.3942-1.4162			1167601	39373	210212_B721.221_35.01_3_Slot2-3_1_894.d	1	Q9BZL6|KPCD2_HUMAN			FALSE
IPAPPSSPL	39.2	877.491	9	-3	878.487	1	22.2562	1.3319-1.3539			1059124	35494	210212_B721.221_35.01_3_Slot2-3_1_894.d	3	Q9H9A5|CNO10_HUMAN			FALSE
IPAQHITLF	29.99	1038.59	9	-2.3	520.294	2	26.0979	0.8535-0.8761	312	4190	1239848	41888	210212_B721.221_35.01_3_Slot2-3_1_894.d	1	Q9H8H0|NOL11_HUMAN			FALSE
IPAQPSVAKVPY	35.43	1268.71	12	2.1	635.359	2	16.6634	0.9380-0.9604	2290	22600	789651	26175	210212_B721.221_35.01_3_Slot2-3_1_894.d	1	Q9Y520|PRC2C_HUMAN			FALSE
IPDDLKQLY	34.95	1103.59	9	1.4	552.796	2	22.88	0.8685-0.8911	2490	26500	1086007	36451	210212_B721.221_35.01_3_Slot2-3_1_894.d	1	P23921|RIR1_HUMAN			FALSE
IPEIVAVY	27.58	902.511	8	1.5	903.512	1	36.0335	1.4125-1.4344			1715061	59373	210212_B721.221_35.01_3_Slot2-3_1_894.d	1	Q8TB03|CX038_HUMAN			FALSE
IPFAAPTAL	40.79	899.512	9	7.5	900.517	1	35.9167	1.4034-1.4253			1709485	59161	210212_B721.221_35.01_3_Slot2-3_1_894.d	1	Q5T6F2|UBAP2_HUMAN			FALSE
IPFAVVGSDHEY	44.29	1332.63	12	4.1	667.321	2	24.6365	0.9820-1.0044	227	6120	1171335	39531	210212_B721.221_35.01_3_Slot2-3_1_894.d	1	Q9UHD8|SEPT9_HUMAN			FALSE
IPFDPKFITY	34.23	1239.65	10	0.3	620.829	2	37.3374	0.9511-0.9735	1340	13700	1773435	61425	210212_B721.221_35.01_3_Slot2-3_1_894.d	1	Q8N7H5|PAF1_HUMAN			FALSE
IPFEFPLHL	45.19	1111.61	9	-1	556.805	2	49.5553	0.8902-0.9127	3120	39700	2353838	83972	210212_B721.221_35.01_3_Slot2-3_1_894.d	2	O14972|VP26C_HUMAN			FALSE
IPFFFPTQGHDY	40.03	1467.68	12	1	734.842	2	39.2396	1.0146-1.0370	1300	15900	1865070	64554	210212_B721.221_35.01_3_Slot2-3_1_894.d	1	Q8N3C0|ASCC3_HUMAN			FALSE
IPFGNNPIFRY	52.91	1336.69	11	0	669.347	2	35.411	0.9502-0.9726	2430	21500	1683506	58214	210212_B721.221_35.01_3_Slot2-3_1_894.d	2	Q15392|DHC24_HUMAN			FALSE
IPFLPLEY	35.62	990.543	8	5.4	991.546	1	52.1677	1.4654-1.4873			2479558	89002	210212_B721.221_35.01_3_Slot2-3_1_894.d	1	O14657|TOR1B_HUMAN;Q9H497|TOR3A_HUMAN			FALSE
IPFNSTNKY	36.18	1082.54	9	0.6	542.273	2	8.8527	0.8450-0.8676	574	7230	419959	14083	210212_B721.221_35.01_3_Slot2-3_1_894.d	1	P50993|AT1A2_HUMAN;P13637|AT1A3_HUMAN;Q13733|AT1A4_HUMAN;P05023|AT1A1_HUMAN			FALSE
IPFRPSIQF	38.93	1103.61	9	-2.2	552.807	2	30.7899	0.8450-0.8676	4170	44600	1462659	50139	210212_B721.221_35.01_3_Slot2-3_1_894.d	3	O00472|ELL2_HUMAN			FALSE
IPFSSDVTHEM	49.22	1261.56	11	0	631.784	2	21.1675	0.9099-0.9324	1120	13100	1004571	33687	210212_B721.221_35.01_3_Slot2-3_1_894.d	1	Q9H8X2|IPPK_HUMAN			FALSE
IPFTGNVKL	27.87	987.575	9	1.1	494.791	2	23.5982	0.8130-0.8356			1123076	37760	210212_B721.221_35.01_3_Slot2-3_1_894.d	1	Q9GZP4|PITH1_HUMAN			FALSE
IPGLPDGRF	25.02	970.524	9	-12.5	486.259	2	23.4425	0.8158-0.8384			1115661	37497	210212_B721.221_35.01_3_Slot2-3_1_894.d	1	P27708|PYR1_HUMAN			FALSE
IPGPHMVL	31.99	862.473	8	-1.2	432.24	2	19.6692	0.7620-0.7847			936020	31292	210212_B721.221_35.01_3_Slot2-3_1_894.d	1	O60264|SMCA5_HUMAN;P28370|SMCA1_HUMAN			FALSE
IPGPPFLF	27.02	886.495	8	-17.3	887.479	1	51.6531	1.3778-1.3997			2455294	87982	210212_B721.221_35.01_3_Slot2-3_1_894.d	1	Q96MC6|MF14A_HUMAN;Q5SR56|MF14B_HUMAN			FALSE
IPGVPIM(+15.99)Y	40.23	904.473	8	2.3	905.474	1	30.8062	1.3778-1.3997			1466357	50261	210212_B721.221_35.01_3_Slot2-3_1_894.d	2	Q9Y324|FCF1_HUMAN	Oxidation (M)		FALSE
IPGVPIMY	38.42	888.478	8	2.1	889.479	1	38.4924	1.3860-1.4079			1831759	63427	210212_B721.221_35.01_3_Slot2-3_1_894.d	1	Q9Y324|FCF1_HUMAN			FALSE
IPHHIIVKF	36.62	1102.66	9	-5.2	552.332	2	9.9617	0.8770-0.8995	91.6	5280	475443	15927	210212_B721.221_35.01_3_Slot2-3_1_894.d	2	Q96E29|MTEF3_HUMAN			FALSE
IPHLLGDVVF	30.21	1108.63	10	-1.2	555.316	2	41.5491	0.8751-0.8977	1120	37600	1974427	68419	210212_B721.221_35.01_3_Slot2-3_1_894.d	3	Q9NZJ7|MTCH1_HUMAN			FALSE
IPHMDIEAL	36.65	1037.52	9	-2.9	519.762	2	27.8597	0.8394-0.8620	3750	84600	1324206	44892	210212_B721.221_35.01_3_Slot2-3_1_894.d	2	P62906|RL10A_HUMAN			FALSE
IPHPGMGL	33.62	820.427	8	-4.1	411.215	2	13.247	0.7346-0.7573			630560	20852	210212_B721.221_35.01_3_Slot2-3_1_894.d	2	Q9NUK0|MBNL3_HUMAN			FALSE
IPIAGRDITY	31.19	1117.61	10	0.1	559.809	2	19.5985	0.8638-0.8864	9840	92200	931363	31105	210212_B721.221_35.01_3_Slot2-3_1_894.d	1	P61158|ARP3_HUMAN;Q9P1U1|ARP3B_HUMAN			FALSE
IPIALSGRDIL	29.8	1166.7	11	-1.1	584.352	2	32.9027	0.9258-0.9483	1640	18700	1562835	53763	210212_B721.221_35.01_3_Slot2-3_1_894.d	1	P26196|DDX6_HUMAN			FALSE
IPIEGATEW	40.52	1014.5	9	3.4	1015.5	1	29.0531	1.4417-1.4636			1382789	47153	210212_B721.221_35.01_3_Slot2-3_1_894.d	1	Q9BV44|THUM3_HUMAN			FALSE
IPIEPDYKF	33.61	1120.58	9	-2.9	561.291	2	24.7099	0.8563-0.8789	896	11900	1174111	39625	210212_B721.221_35.01_3_Slot2-3_1_894.d	1	Q96L73|NSD1_HUMAN			FALSE
IPIHADPRL	32.28	1030.59	9	-3.5	516.297	2	10.0922	0.8403-0.8629	270	8390	479131	16039	210212_B721.221_35.01_3_Slot2-3_1_894.d	2	O15160|RPAC1_HUMAN			FALSE
IPIHADPRLFEY	28.04	1469.77	12	-1.3	490.924	3	27.6869	0.7573-0.7800	219	4260	1317714	44658	210212_B721.221_35.01_3_Slot2-3_1_894.d	3	O15160|RPAC1_HUMAN			FALSE
IPIKKSDPV	26.69	995.601	9	0.4	498.804	2	4.7102	0.8158-0.8384			224808	7566	210212_B721.221_35.01_3_Slot2-3_1_894.d	1	P13639|EF2_HUMAN			FALSE
IPIPTLKDF	24.82	1042.61	9	-4.4	522.303	2	36.2678	0.8460-0.8685			1726167	59751	210212_B721.221_35.01_3_Slot2-3_1_894.d	1	Q9NYL9|TMOD3_HUMAN			FALSE
IPISLHTSL	22.22	979.57	9	-3	490.786	2	23.6621	0.8234-0.8460	204	3980	1127695	37909	210212_B721.221_35.01_3_Slot2-3_1_894.d	1	Q5JSZ5|PRC2B_HUMAN			FALSE
IPITAEVF	32.19	888.496	8	6.7	889.501	1	36.3456	1.3842-1.4061			1729863	59871	210212_B721.221_35.01_3_Slot2-3_1_894.d	1	P40926|MDHM_HUMAN			FALSE
IPLAELKSY	36.88	1032.59	9	-5.4	517.293	2	20.1647	0.8319-0.8544	834	11100	957308	32018	210212_B721.221_35.01_3_Slot2-3_1_894.d	1	Q9P016|THYN1_HUMAN			FALSE
IPLALEGKDLL	36.7	1180.71	11	0.2	591.355	2	35.2644	0.9445-0.9670	2290	22000	1674240	57888	210212_B721.221_35.01_3_Slot2-3_1_894.d	1	Q9NY93|DDX56_HUMAN			FALSE
IPLAPGSDW	32.73	954.481	9	-8.2	955.472	1	32.132	1.4362-1.4581			1529428	52540	210212_B721.221_35.01_3_Slot2-3_1_894.d	1	P26358|DNMT1_HUMAN			FALSE
IPLHQINQVY	28.05	1223.67	10	4	612.837	2	17.0408	0.9136-0.9361	217	7090	810008	26864	210212_B721.221_35.01_3_Slot2-3_1_894.d	1	Q9NZI7|UBIP1_HUMAN			FALSE
IPLKIFEM	33.59	989.562	8	-4.4	495.781	2	36.7424	0.8337-0.8563	2130	73000	1748405	60533	210212_B721.221_35.01_3_Slot2-3_1_894.d	4	P00403|COX2_HUMAN			FALSE
IPLKIFEM(+15.99)	33.05	1005.56	8	-2.3	503.78	2	26.9551	0.8375-0.8601	186	3400	1281597	43407	210212_B721.221_35.01_3_Slot2-3_1_894.d	2	P00403|COX2_HUMAN	Oxidation (M)		FALSE
IPLPEEAARAQM	35.75	1324.68	12	5.7	663.345	2	19.6488	0.9352-0.9576	159	4490	935078	31244	210212_B721.221_35.01_3_Slot2-3_1_894.d	1	Q9UN37|VPS4A_HUMAN			FALSE
IPLPHGTHTF	22.48	1118.59	10	-3.8	373.865	3	10.7385	0.7554-0.7781			511413	17031	210212_B721.221_35.01_3_Slot2-3_1_894.d	1	Q96FA3|PELI1_HUMAN			FALSE
IPLPLIKSY	47.52	1042.64	9	-4.3	522.322	2	31.655	0.8375-0.8601	20900	346000	1503430	51574	210212_B721.221_35.01_3_Slot2-3_1_894.d	3	P24941|CDK2_HUMAN			FALSE
IPLPPPPAPETY	28.76	1290.69	12	5.2	646.348	2	32.2985	0.9230-0.9455	345	4060	1535974	52828	210212_B721.221_35.01_3_Slot2-3_1_894.d	1	Q07666|KHDR1_HUMAN			FALSE
IPLRSSWVM	22.12	1087.58	9	-16.5	544.786	2	25.1552	0.8535-0.8761			1197287	40451	210212_B721.221_35.01_3_Slot2-3_1_894.d	1				FALSE
IPMEEFNLH	34.53	1128.53	9	4.8	565.269	2	23.4529	0.8526-0.8751	238	4120	1115657	37493	210212_B721.221_35.01_3_Slot2-3_1_894.d	1	P11586|C1TC_HUMAN;Q6UB35|C1TM_HUMAN			FALSE
IPMEFVNKM	41.63	1107.55	9	-3.7	554.773	2	23.8976	0.8460-0.8685	1870	23300	1135105	38167	210212_B721.221_35.01_3_Slot2-3_1_894.d	1	P53396|ACLY_HUMAN			FALSE
IPMPGHPVNF	47.42	1107.55	10	-2.8	554.777	2	21.9832	0.8450-0.8676	903	23300	1044347	35021	210212_B721.221_35.01_3_Slot2-3_1_894.d	2	O95352|ATG7_HUMAN			FALSE
IPMSMKNEM	35.2	1079.48	9	-1.9	540.742	2	11.194	0.8638-0.8864	692	11500	530784	17628	210212_B721.221_35.01_3_Slot2-3_1_894.d	2	Q96H15|TIMD4_HUMAN			FALSE
IPMTPTSSF	38.16	979.468	9	6.7	980.473	1	24.8828	1.4472-1.4691			1184324	40004	210212_B721.221_35.01_3_Slot2-3_1_894.d	2	Q7Z5L9|I2BP2_HUMAN			FALSE
IPNEIIHAL	39.83	1018.58	9	-3.7	510.291	2	24.768	0.8347-0.8573	905	13800	1176893	39725	210212_B721.221_35.01_3_Slot2-3_1_894.d	2	P52272|HNRPM_HUMAN			FALSE
IPRIEDGNNF	26.12	1173.58	10	-2.4	587.789	2	14.6569	0.8723-0.8949	877	14000	696109	22927	210212_B721.221_35.01_3_Slot2-3_1_894.d	1	Q06323|PSME1_HUMAN;P61289|PSME3_HUMAN			FALSE
IPRITIEM	22.3	971.547	8	1.1	486.777	2	26.6544	0.8111-0.8337			1268632	42958	210212_B721.221_35.01_3_Slot2-3_1_894.d	1	P11388|TOP2A_HUMAN			FALSE
IPRPDGIEW	22.15	1081.56	9	-3.4	541.778	2	23.4816	0.8300-0.8526	691	8110	1114725	37455	210212_B721.221_35.01_3_Slot2-3_1_894.d	1				FALSE
IPSGSTLAF	23.4	891.47	9	-0.9	892.468	1	26.7128	1.3686-1.3906			1271392	43036	210212_B721.221_35.01_3_Slot2-3_1_894.d	1				FALSE
IPSSVPATF	35.94	917.486	9	3.4	918.488	1	24.5323	1.4043-1.4262			1167625	39397	210212_B721.221_35.01_3_Slot2-3_1_894.d	1	P63010|AP2B1_HUMAN			FALSE
IPSSWRLLF	26.93	1117.63	9	-5.8	559.813	2	42.6206	0.8573-0.8798			2027281	70315	210212_B721.221_35.01_3_Slot2-3_1_894.d	1	Q969U7|PSMG2_HUMAN			FALSE
IPSWATLSA	32.35	944.497	9	0.1	945.495	1	33.4586	1.4445-1.4663			1592502	54822	210212_B721.221_35.01_3_Slot2-3_1_894.d	1	Q5SSJ5|HP1B3_HUMAN			FALSE
IPTGEGPPL	37.59	879.47	9	-4.3	880.466	1	18.4829	1.3503-1.3723			879458	29264	210212_B721.221_35.01_3_Slot2-3_1_894.d	2	P11171|EPB41_HUMAN			FALSE
IPTRVITNF	27.56	1059.61	9	-7.9	530.802	2	19.8846	0.8422-0.8648	107	3290	945287	31619	210212_B721.221_35.01_3_Slot2-3_1_894.d	1	O43548|TGM5_HUMAN			FALSE
IPVDEVFFHRY	36.02	1420.71	11	11.2	711.366	2	26.4594	0.9904-1.0128			1259333	42599	210212_B721.221_35.01_3_Slot2-3_1_894.d	2	Q03701|CEBPZ_HUMAN			FALSE
IPVDEVFFHRYY	62.04	1583.78	12	-10.4	792.88	2	31.3511	1.0715-1.0938	589	8920	1492317	51189	210212_B721.221_35.01_3_Slot2-3_1_894.d	3	Q03701|CEBPZ_HUMAN			FALSE
IPVEADFL	31.14	902.475	8	3.6	903.477	1	38.2392	1.3961-1.4180			1819729	63019	210212_B721.221_35.01_3_Slot2-3_1_894.d	2	P42574|CASP3_HUMAN;P55210|CASP7_HUMAN			FALSE
IPVEQKEGAF	31.73	1116.58	10	-0.2	559.293	2	9.4867	0.8798-0.9024	1190	15800	449529	15045	210212_B721.221_35.01_3_Slot2-3_1_894.d	1	Q9NR30|DDX21_HUMAN			FALSE
IPVHDGYVL	26.88	1011.54	9	-3	506.771	2	17.698	0.8309-0.8535	148	2120	842482	28048	210212_B721.221_35.01_3_Slot2-3_1_894.d	1	O96019|ACL6A_HUMAN;O94805|ACL6B_HUMAN			FALSE
IPVNEKDTLTY	35.87	1291.67	11	4.9	646.837	2	14.1633	0.9782-1.0006	7400	128000	670242	22092	210212_B721.221_35.01_3_Slot2-3_1_894.d	3	O75446|SAP30_HUMAN			FALSE
IPVPINAEL	39.53	964.559	9	6.5	965.564	1	36.1309	1.4536-1.4754			1719680	59522	210212_B721.221_35.01_3_Slot2-3_1_894.d	1	O14981|BTAF1_HUMAN			FALSE
IPVPYVEKY	22.26	1106.6	9	1.5	554.304	2	21.1748	0.8967-0.9192	945	7620	1003648	33658	210212_B721.221_35.01_3_Slot2-3_1_894.d	1				FALSE
IPVQPTTSY	41.07	1004.52	9	5.3	1005.52	1	14.6086	1.4417-1.4636			695189	22901	210212_B721.221_35.01_3_Slot2-3_1_894.d	2	Q9UPY3|DICER_HUMAN			FALSE
IPVTIITGY	42.98	975.564	9	1.9	976.564	1	36.7366	1.4527-1.4745			1748393	60521	210212_B721.221_35.01_3_Slot2-3_1_894.d	3	Q5JTY5|CBWD3_HUMAN;Q4V339|CBWD6_HUMAN;Q9BRT8|CBWD1_HUMAN;Q5RIA9|CBWD5_HUMAN;Q8IUF1|CBWD2_HUMAN			FALSE
IPVWIKILL	44.77	1093.73	9	-3.6	547.863	2	53.9387	0.8714-0.8939	6660	201000	2561670	92442	210212_B721.221_35.01_3_Slot2-3_1_894.d	3	P42167|LAP2B_HUMAN			FALSE
IPVWIKILLF	41.53	1240.79	10	-0.2	621.399	2	60.0187	0.9258-0.9483	98.6	5710	2852178	103128	210212_B721.221_35.01_3_Slot2-3_1_894.d	2	P42167|LAP2B_HUMAN			FALSE
IPWDDKDFRM	29.8	1321.61	10	2.1	441.542	3	23.2676	0.7497-0.7724			1107295	37177	210212_B721.221_35.01_3_Slot2-3_1_894.d	1	Q9Y4W6|AFG32_HUMAN			FALSE
IPWGDMASL	41.76	988.469	9	-1.9	989.465	1	40.8185	1.4463-1.4681			1942026	67308	210212_B721.221_35.01_3_Slot2-3_1_894.d	2	Q9UBQ0|VPS29_HUMAN			FALSE
IPWKHIDYF	45.47	1217.62	9	2.1	609.815	2	23.1218	0.9305-0.9530	9280	512000	1098975	36903	210212_B721.221_35.01_3_Slot2-3_1_894.d	6	O94832|MYO1D_HUMAN			FALSE
IPYAHSPSV	28.19	969.492	9	-0.2	485.749	2	8.6578	0.8130-0.8356			412565	13841	210212_B721.221_35.01_3_Slot2-3_1_894.d	1	Q8NFJ8|BHE22_HUMAN;Q8NDY6|BHE23_HUMAN			FALSE
IPYEGFASL	36.11	995.496	9	19.5	996.514	1	36.0724	1.4517-1.4736			1716909	59433	210212_B721.221_35.01_3_Slot2-3_1_894.d	1	Q9P2P5|HECW2_HUMAN			FALSE
IPYHSEVPVSL	32.78	1239.65	11	1.8	620.828	2	23.2637	0.9061-0.9286	7290	132000	1104517	37081	210212_B721.221_35.01_3_Slot2-3_1_894.d	2	Q01082|SPTB2_HUMAN			FALSE
IPYKDTFWK	25.31	1196.62	9	-3	599.312	2	14.6195	0.9014-0.9239	281	6280	695181	22893	210212_B721.221_35.01_3_Slot2-3_1_894.d	1	Q13418|ILK_HUMAN			FALSE
IPYPGRTNADVM	30.28	1332.65	12	5	667.329	2	14.9086	0.9511-0.9735	824	12800	708138	23334	210212_B721.221_35.01_3_Slot2-3_1_894.d	1	P07948|LYN_HUMAN			FALSE
IPYPKEELPL	22.28	1197.66	10	-3.4	599.832	2	27.5155	0.9061-0.9286	128	2720	1309391	44381	210212_B721.221_35.01_3_Slot2-3_1_894.d	1				FALSE
IPYPRPIHL	37.5	1104.64	9	-1.4	553.324	2	17.4557	0.8563-0.8789	1010	6600	827633	27503	210212_B721.221_35.01_3_Slot2-3_1_894.d	1	O43325|LYRM1_HUMAN			FALSE
IPYQDRESY	35.68	1169.54	9	-0.6	585.769	2	6.8729	0.8817-0.9042	2270	33200	325886	11198	210212_B721.221_35.01_3_Slot2-3_1_894.d	1	Q9H2Y7|ZN106_HUMAN			FALSE
IPYSDKLFEM	30.73	1241.6	10	-0.2	621.802	2	32.0569	0.9080-0.9305	1250	15100	1522946	52316	210212_B721.221_35.01_3_Slot2-3_1_894.d	1	Q16891|MIC60_HUMAN			FALSE
IPYSDKLFEMVL	31.13	1453.75	12	4.2	727.88	2	48.8975	1.0156-1.0379	344	6250	2324967	82815	210212_B721.221_35.01_3_Slot2-3_1_894.d	1	Q16891|MIC60_HUMAN			FALSE
IQHEVVEE	33.32	981.477	8	-6.3	982.469	1	4.7102	1.4198-1.4417			224788	7546	210212_B721.221_35.01_3_Slot2-3_1_894.d	1	Q6GTS8|P20D1_HUMAN			FALSE
IQHEVVEEYSHL	51.08	1481.72	12	7.2	741.863	2	12.3136	1.0240-1.0463	783	14300	586226	19430	210212_B721.221_35.01_3_Slot2-3_1_894.d	3	Q6GTS8|P20D1_HUMAN			FALSE
IQIPTVTF	31.43	917.522	8	-5.8	918.516	1	42.6401	1.4162-1.4381			2028190	70330	210212_B721.221_35.01_3_Slot2-3_1_894.d	1	Q6GTS8|P20D1_HUMAN			FALSE
IQNADTDQ	37.16	903.393	8	-2.5	904.39	1	1.3595	1.3457-1.3677			64770	1296	210212_B721.221_35.01_3_Slot2-3_1_894.d	1	Q6GTS8|P20D1_HUMAN			FALSE
IQNADTDQEPV	22.58	1228.56	11	-0.3	615.28	2	7.4168	0.8751-0.8977	424	10800	352594	11980	210212_B721.221_35.01_3_Slot2-3_1_894.d	1	Q6GTS8|P20D1_HUMAN			FALSE
IQNKPLYF	33.18	1021.56	8	-9.6	511.777	2	15.6315	0.8403-0.8629	139	5920	743334	24558	210212_B721.221_35.01_3_Slot2-3_1_894.d	2	A6NMY6|AXA2L_HUMAN;P07355|ANXA2_HUMAN			FALSE
IQNKPLYFADRL	31.97	1476.81	12	5.7	493.275	3	19.3581	0.7715-0.7941			921225	30801	210212_B721.221_35.01_3_Slot2-3_1_894.d	4	P07355|ANXA2_HUMAN			FALSE
IQRTPKIQVY	36.54	1244.72	10	1.1	415.912	3	8.2687	0.7318-0.7545			394060	13216	210212_B721.221_35.01_3_Slot2-3_1_894.d	1	P61769|B2MG_HUMAN			FALSE
IRIMVSRSEVDM	30.84	1434.73	12	-15.7	479.239	3	16.8863	0.7346-0.7573			803529	26643	210212_B721.221_35.01_3_Slot2-3_1_894.d	1	A6NMY6|AXA2L_HUMAN;P07355|ANXA2_HUMAN			FALSE
IRIPTPVIHTKH	22.33	1410.85	12	-6.2	471.282	3	7.7437	0.7970-0.8196			369164	12458	210212_B721.221_35.01_3_Slot2-3_1_894.d	1				FALSE
IRKYIPRRS	26.98	1187.73	9	-3.9	396.91	3	2.6623	0.7384-0.7611			126571	3199	210212_B721.221_35.01_3_Slot2-3_1_894.d	1	Q6GTS8|P20D1_HUMAN			FALSE
IRKYIPRRSFF	24.29	1481.86	11	-1.7	494.956	3	7.2381	0.7875-0.8102			345219	11757	210212_B721.221_35.01_3_Slot2-3_1_894.d	1	Q6GTS8|P20D1_HUMAN			FALSE
ISAPSADAPM	44.91	958.443	10	1.7	959.443	1	14.9202	1.4107-1.4326			709982	23390	210212_B721.221_35.01_3_Slot2-3_1_894.d	3	P04406|G3P_HUMAN			FALSE
ISEQFTAMFR	32.12	1228.59	10	-0.3	615.297	2	26.4789	0.8949-0.9174			1260250	42622	210212_B721.221_35.01_3_Slot2-3_1_894.d	1	P68371|TBB4B_HUMAN;Q13509|TBB3_HUMAN;Q9BVA1|TBB2B_HUMAN;Q13885|TBB2A_HUMAN;P07437|TBB5_HUMAN;P04350|TBB4A_HUMAN			FALSE
ITTTINPRF	27.8	1061.59	9	-10.1	531.79	2	16.3016	0.8281-0.8507			775766	25700	210212_B721.221_35.01_3_Slot2-3_1_894.d	1	P26010|ITB7_HUMAN			FALSE
IVADNRVQF	32.83	1060.57	9	-3.6	531.284	2	12.3347	0.8300-0.8526	547	19000	586221	19425	210212_B721.221_35.01_3_Slot2-3_1_894.d	2	Q6GTS8|P20D1_HUMAN			FALSE
IVDMVPGKPM	32.68	1085.56	10	-1.7	543.782	2	17.2623	0.8422-0.8648	1280	15500	818370	27180	210212_B721.221_35.01_3_Slot2-3_1_894.d	1	Q5VTE0|EF1A3_HUMAN;P68104|EF1A1_HUMAN			FALSE
IVDTGTSL	38.42	804.423	8	2.6	805.425	1	12.3524	1.3136-1.3356			588062	19478	210212_B721.221_35.01_3_Slot2-3_1_894.d	1	P20142|PEPC_HUMAN;P0DJD9|PEPA5_HUMAN;P0DJD7|PEPA4_HUMAN;P0DJD8|PEPA3_HUMAN;P07339|CATD_HUMAN;P14091|CATE_HUMAN			FALSE
IVGPDGLVY	34.09	931.501	9	2.7	932.503	1	29.6188	1.4244-1.4463			1409783	48221	210212_B721.221_35.01_3_Slot2-3_1_894.d	3	P22087|FBRL_HUMAN			FALSE
IVGPLVEM	31.24	856.473	8	3.5	857.475	1	33.6142	1.3741-1.3961			1599909	55077	210212_B721.221_35.01_3_Slot2-3_1_894.d	1	Q9UHC7|MKRN1_HUMAN;Q13434|MKRN4_HUMAN			FALSE
IVKWDRDM	29.71	1061.53	8	-0.7	531.768	2	7.7971	0.8497-0.8723	2300	25500	371028	12534	210212_B721.221_35.01_3_Slot2-3_1_894.d	3	P61769|B2MG_HUMAN			FALSE
IVSQIAVAY	22.94	962.544	9	-3.4	963.539	1	24.4933	1.4545-1.4763			1165732	39292	210212_B721.221_35.01_3_Slot2-3_1_894.d	1	Q9UJX2|CDC23_HUMAN			FALSE
IVYPGIAVF	23.23	977.559	9	10.8	978.567	1	46.4713	1.4426-1.4645			2210101	77911	210212_B721.221_35.01_3_Slot2-3_1_894.d	1	O95807|TM50A_HUMAN			FALSE
IWHHTFYNELR	42.42	1514.74	11	-5.6	505.914	3	9.5932	0.8111-0.8337	1230	22100	455071	15223	210212_B721.221_35.01_3_Slot2-3_1_894.d	3	P60709|ACTB_HUMAN;Q9BYX7|ACTBM_HUMAN;Q6S8J3|POTEE_HUMAN;P68133|ACTS_HUMAN;A5A3E0|POTEF_HUMAN;P0CG39|POTEJ_HUMAN;P63261|ACTG_HUMAN;P68032|ACTC_HUMAN;P0CG38|POTEI_HUMAN			FALSE
IWRPSFSEGTDL	34.48	1406.68	12	4.3	704.345	2	28.2843	0.9679-0.9904	301	4620	1346507	45737	210212_B721.221_35.01_3_Slot2-3_1_894.d	1	A8K2U0|A2ML1_HUMAN			FALSE
IYKNGPVEGAF	34.45	1193.61	11	1.9	597.807	2	12.8248	0.8958-0.9183	457	6840	609334	20188	210212_B721.221_35.01_3_Slot2-3_1_894.d	1	P07858|CATB_HUMAN			FALSE
IYKTGLLSGL	35.02	1063.63	10	-2.3	532.815	2	26.1478	0.8714-0.8939			1244476	42046	210212_B721.221_35.01_3_Slot2-3_1_894.d	1	P05089|ARGI1_HUMAN			FALSE
IYNEALKG	39.14	906.481	8	-3.7	454.242	2	5.566	0.7753-0.7979			265854	9276	210212_B721.221_35.01_3_Slot2-3_1_894.d	2	P06703|S10A6_HUMAN			FALSE
IYPHKLVF	31.31	1015.59	8	0.5	508.796	2	13.2664	0.8620-0.8845			631494	20892	210212_B721.221_35.01_3_Slot2-3_1_894.d	2	Q02878|RL6_HUMAN			FALSE
K(+42.01)VPIPITN	27.09	922.549	8	0.7	923.548	1	38.2196	1.4262-1.4481			1818809	62993	210212_B721.221_35.01_3_Slot2-3_1_894.d	1	Q9UFH2|DYH17_HUMAN	Acetylation (N-term)		FALSE
KDKRALKFIKK	41.5	1373.89	11	6	458.968	3	2.3124	0.7592-0.7819			110009	2729	210212_B721.221_35.01_3_Slot2-3_1_894.d	1	Q9Y3U8|RL36_HUMAN			FALSE
KELKFVTL	31.86	976.596	8	-7.9	489.297	2	15.1535	0.8479-0.8704	587	10800	721115	23795	210212_B721.221_35.01_3_Slot2-3_1_894.d	2	P15309|PPAP_HUMAN			FALSE
KIVKWDRDM	37.54	1189.63	9	-8.3	595.811	2	5.3716	0.9042-0.9267			256555	8917	210212_B721.221_35.01_3_Slot2-3_1_894.d	3	P61769|B2MG_HUMAN			FALSE
KKAKTTKKIVL	28.05	1256.85	11	-4.2	419.953	3	1.1846	0.7715-0.7941			56535	1107	210212_B721.221_35.01_3_Slot2-3_1_894.d	2	Q969Q0|RL36L_HUMAN;P83881|RL36A_HUMAN			FALSE
KKGPNANS	27.97	814.43	8	0	408.218	2	4.3788	0.7147-0.7374			208615	6571	210212_B721.221_35.01_3_Slot2-3_1_894.d	1	P62861|RS30_HUMAN			FALSE
KKKNNIKLYVR	44.07	1402.88	11	-3.2	468.627	3	3.1678	0.8007-0.8234			150753	4137	210212_B721.221_35.01_3_Slot2-3_1_894.d	1	P07900|HS90A_HUMAN;Q58FF7|H90B3_HUMAN;P08238|HS90B_HUMAN			FALSE
KKPAAAGVKKVA	42.57	1166.75	12	-2.5	584.375	2	0.057	0.8742-0.8967			3632	56	210212_B721.221_35.01_3_Slot2-3_1_894.d	1	P16401|H15_HUMAN			FALSE
KKYKPLDLRPK	53.17	1384.86	11	-2.4	462.62	3	4.2025	0.7998-0.8224			199985	5987	210212_B721.221_35.01_3_Slot2-3_1_894.d	1	P42766|RL35_HUMAN			FALSE
KPFPWGDGNHTL	35.68	1367.66	12	-4.2	456.889	3	17.295	0.7232-0.7460			822993	27333	210212_B721.221_35.01_3_Slot2-3_1_894.d	1	P12074|CX6A1_HUMAN			FALSE
KPGKVVLVL	35.19	951.648	9	0.4	476.827	2	11.8023	0.8394-0.8620	449	16700	561265	18607	210212_B721.221_35.01_3_Slot2-3_1_894.d	3	P61353|RL27_HUMAN			FALSE
KPIVFVGTGQTY	54.38	1308.71	12	2.6	655.357	2	19.9037	0.9464-0.9689	2430	55400	946202	31640	210212_B721.221_35.01_3_Slot2-3_1_894.d	2	P08240|SRPRA_HUMAN			FALSE
KPKAAKPKK	30.18	994.665	9	3.5	498.337	2	3.8775	0.8375-0.8601	885	8790	181085	4967	210212_B721.221_35.01_3_Slot2-3_1_894.d	1	P10412|H14_HUMAN			FALSE
KPLPEGWEMRF	28.78	1388.69	11	4.5	695.35	2	24.4738	0.9754-0.9978			1164816	39270	210212_B721.221_35.01_3_Slot2-3_1_894.d	1	Q96J02|ITCH_HUMAN			FALSE
KPTHVVVTL	25.32	992.602	9	-4.3	497.301	2	7.7048	0.8271-0.8497			367291	12373	210212_B721.221_35.01_3_Slot2-3_1_894.d	1	Q14690|RRP5_HUMAN			FALSE
KPVPWVEKY	46.22	1144.63	9	-0.2	573.316	2	10.1671	0.8685-0.8911	4710	38000	481889	16115	210212_B721.221_35.01_3_Slot2-3_1_894.d	1	P35249|RFC4_HUMAN			FALSE
KPWSQHYHQGYY	66.99	1592.72	12	-0.4	797.358	2	4.8855	1.0659-1.0882			233255	7967	210212_B721.221_35.01_3_Slot2-3_1_894.d	2	Q00839|HNRPU_HUMAN			FALSE
KPYNPIIGETF	25.76	1277.67	11	3.6	639.837	2	25.1182	0.9324-0.9548	88.4	2750	1195422	40374	210212_B721.221_35.01_3_Slot2-3_1_894.d	1	Q9BXB5|OSB10_HUMAN			FALSE
KPYNPILGETF	25.76	1277.67	11	3.6	639.837	2	25.1182	0.9324-0.9548	88.4	2750	1195422	40374	210212_B721.221_35.01_3_Slot2-3_1_894.d	1	Q9BZF1|OSBL8_HUMAN;Q9H0X9|OSBL5_HUMAN			FALSE
KRKKVKLAVLK	53.44	1309.93	11	-4.1	437.644	3	2.7023	0.7630-0.7856	909	35900	127525	3259	210212_B721.221_35.01_3_Slot2-3_1_894.d	2	P62979|RS27A_HUMAN			FALSE
KSYSPYDML	30.26	1102.5	9	-1.7	552.251	2	21.3996	0.8554-0.8779	453	5660	1016597	34091	210212_B721.221_35.01_3_Slot2-3_1_894.d	1	A6NMY6|AXA2L_HUMAN;P07355|ANXA2_HUMAN			FALSE
KTRVKLPSGSKK	40.5	1327.83	12	-1.2	443.613	3	0.7569	0.7365-0.7592			36460	700	210212_B721.221_35.01_3_Slot2-3_1_894.d	1	P62917|RL8_HUMAN			FALSE
KVKTPQPK	22.91	924.576	8	13	925.586	1	3.9274	1.4189-1.4408			186754	5272	210212_B721.221_35.01_3_Slot2-3_1_894.d	1	P16402|H13_HUMAN			FALSE
KWPKKPKVPQST	37.09	1422.83	12	-2.5	475.28	3	4.3006	0.7847-0.8074	867	43200	203835	6261	210212_B721.221_35.01_3_Slot2-3_1_894.d	1	O76021|RL1D1_HUMAN			FALSE
LAAAASAKDIY	25.96	1092.58	11	-0.6	547.293	2	9.9398	0.8554-0.8779	570	9570	471735	15795	210212_B721.221_35.01_3_Slot2-3_1_894.d	1	Q6DD88|ATLA3_HUMAN			FALSE
LAALSWQY	39.28	950.486	8	0.4	951.485	1	34.7457	1.4162-1.4381			1653745	57061	210212_B721.221_35.01_3_Slot2-3_1_894.d	1	P37268|FDFT_HUMAN			FALSE
LAAPTVNQF	39.42	959.508	9	-0.8	960.505	1	23.4231	1.4289-1.4508			1114703	37433	210212_B721.221_35.01_3_Slot2-3_1_894.d	1	P20248|CCNA2_HUMAN			FALSE
LAASALPAL	22.13	825.496	9	-1.2	826.495	1	31.3316	1.3485-1.3704			1491370	51136	210212_B721.221_35.01_3_Slot2-3_1_894.d	1	P36578|RL4_HUMAN			FALSE
LADPSAFVA	25.63	889.455	9	5.4	890.458	1	24.5517	1.3695-1.3915			1168547	39425	210212_B721.221_35.01_3_Slot2-3_1_894.d	1	P05388|RLA0_HUMAN;Q8NHW5|RLA0L_HUMAN			FALSE
LAEPSSLTY	35.03	979.486	9	1	980.485	1	19.6497	1.4216-1.4435			935084	31250	210212_B721.221_35.01_3_Slot2-3_1_894.d	1	Q07864|DPOE1_HUMAN			FALSE
LAGRDLTDY	23.74	1022.5	9	-0.3	512.254	2	10.1941	0.8177-0.8403			485588	16238	210212_B721.221_35.01_3_Slot2-3_1_894.d	1	P60709|ACTB_HUMAN;P63267|ACTH_HUMAN;P68133|ACTS_HUMAN;P62736|ACTA_HUMAN;Q562R1|ACTBL_HUMAN;P63261|ACTG_HUMAN;P68032|ACTC_HUMAN			FALSE
LAHQHVVGF	27.82	1006.53	9	1.6	504.271	2	6.7939	0.8243-0.8469	439	10600	323136	11130	210212_B721.221_35.01_3_Slot2-3_1_894.d	1	P53350|PLK1_HUMAN			FALSE
LALEPGVAY	39.48	931.501	9	1.3	932.501	1	27.5892	1.4253-1.4472			1313074	44488	210212_B721.221_35.01_3_Slot2-3_1_894.d	1	Q9Y3T9|NOC2L_HUMAN			FALSE
LANGTVVTF	23.12	920.497	9	-5.4	921.49	1	25.1746	1.4143-1.4362			1198196	40466	210212_B721.221_35.01_3_Slot2-3_1_894.d	1	Q9H2Y7|ZN106_HUMAN			FALSE
LAPAPDSVE	23.44	897.444	9	-5.3	898.439	1	54.1377	1.3878-1.4098			2572828	92872	210212_B721.221_35.01_3_Slot2-3_1_894.d	1	Q8TEH3|DEN1A_HUMAN			FALSE
LDIRAHFKRL	25.8	1267.75	10	2.6	423.588	3	8.4632	0.7554-0.7781			403352	13568	210212_B721.221_35.01_3_Slot2-3_1_894.d	1	P09525|ANXA4_HUMAN			FALSE
LDTNADKQL	40.62	1016.51	9	-2.7	509.258	2	5.8058	0.8130-0.8356	1270	33600	276026	9614	210212_B721.221_35.01_3_Slot2-3_1_894.d	1	P06702|S10A9_HUMAN			FALSE
LDTNADKQLS	48.63	1103.55	10	-2.6	552.774	2	5.1154	0.8469-0.8695	1010	39800	243519	8397	210212_B721.221_35.01_3_Slot2-3_1_894.d	1	P06702|S10A9_HUMAN			FALSE
LDTNADKQLSF	48.58	1250.61	11	0.2	626.309	2	16.6848	0.9211-0.9436	3170	76400	790573	26203	210212_B721.221_35.01_3_Slot2-3_1_894.d	2	P06702|S10A9_HUMAN			FALSE
LEAQAATGF	43.74	906.445	9	4.4	907.448	1	14.9591	1.3951-1.4171			711831	23451	210212_B721.221_35.01_3_Slot2-3_1_894.d	1	P15924|DESP_HUMAN			FALSE
LFEPLISRF	29.37	1120.63	9	-0.8	561.316	2	39.3171	0.8779-0.9005	398	9460	1868798	64706	210212_B721.221_35.01_3_Slot2-3_1_894.d	2	Q6GTS8|P20D1_HUMAN			FALSE
LGDIATDY	24.91	866.402	8	0.3	867.402	1	18.5608	1.3439-1.3659			883149	29379	210212_B721.221_35.01_3_Slot2-3_1_894.d	1	P31151|S10A7_HUMAN			FALSE
LGNAKPRYF	28.06	1064.58	9	-3.1	533.289	2	5.7904	0.8554-0.8779	499	13400	276952	9646	210212_B721.221_35.01_3_Slot2-3_1_894.d	1	Q96FX8|PERP_HUMAN			FALSE
LHVHTPLPTTDD	50.3	1344.67	12	-4.2	673.332	2	10.9502	0.9361-0.9586	269	9910	520624	17302	210212_B721.221_35.01_3_Slot2-3_1_894.d	2	P54793|ARSF_HUMAN			FALSE
LHYKKGIYHHTG	48.67	1452.76	12	0.4	485.257	3	2.1168	0.7790-0.8017	232	10200	99954	2508	210212_B721.221_35.01_3_Slot2-3_1_894.d	2	P53634|CATC_HUMAN			FALSE
LIRKYIPRRSF	28.85	1447.88	11	-3.8	483.627	3	5.3322	0.8140-0.8366	194	7670	253792	8836	210212_B721.221_35.01_3_Slot2-3_1_894.d	1	Q6GTS8|P20D1_HUMAN			FALSE
LIRKYIPRRSFF	38.08	1594.95	12	-5.6	399.738	4	10.1357	0.7365-0.7592	2040	30500	482823	16155	210212_B721.221_35.01_3_Slot2-3_1_894.d	2	Q6GTS8|P20D1_HUMAN			FALSE
LKTPAQYDASEL	39.87	1334.67	12	10.8	668.344	2	15.0758	0.9324-0.9548			717396	23652	210212_B721.221_35.01_3_Slot2-3_1_894.d	1	A6NMY6|AXA2L_HUMAN;P07355|ANXA2_HUMAN			FALSE
LLGNAKPRYF	27.9	1177.66	10	0.2	393.557	3	10.6801	0.7176-0.7403	240	4660	508639	16939	210212_B721.221_35.01_3_Slot2-3_1_894.d	2	Q96FX8|PERP_HUMAN			FALSE
LLILILLLL	24.86	1035.77	9	0.5	518.886	2	33.4597	0.9183-0.9408	4540	105000	1588808	54704	210212_B721.221_35.01_3_Slot2-3_1_894.d	2				FALSE
LLILILLLLL	26.15	1148.85	10	2.4	575.429	2	36.4965	0.9595-0.9820	4280	47300	1733575	60007	210212_B721.221_35.01_3_Slot2-3_1_894.d	1				FALSE
LLILLLLLI	24.86	1035.77	9	0.5	518.886	2	33.4597	0.9183-0.9408	4540	105000	1588808	54704	210212_B721.221_35.01_3_Slot2-3_1_894.d	2				FALSE
LLILLLLLL	24.86	1035.77	9	0.5	518.886	2	33.4597	0.9183-0.9408	4540	105000	1588808	54704	210212_B721.221_35.01_3_Slot2-3_1_894.d	2				FALSE
LLLLLELL	22.26	938.641	8	-10.9	470.319	2	49.8379	0.8384-0.8610			2369603	84539	210212_B721.221_35.01_3_Slot2-3_1_894.d	1				FALSE
LLLLLLIII	24.86	1035.77	9	0.5	518.886	2	33.4597	0.9183-0.9408	4540	105000	1588808	54704	210212_B721.221_35.01_3_Slot2-3_1_894.d	2				FALSE
LLLLLLIIIL	26.15	1148.85	10	2.4	575.429	2	36.4965	0.9595-0.9820	4280	47300	1733575	60007	210212_B721.221_35.01_3_Slot2-3_1_894.d	1				FALSE
LLLLLLLLI	24.86	1035.77	9	0.5	518.886	2	33.4597	0.9183-0.9408	4540	105000	1588808	54704	210212_B721.221_35.01_3_Slot2-3_1_894.d	2				FALSE
LLLLLLLLIL	26.15	1148.85	10	2.4	575.429	2	36.4965	0.9595-0.9820	4280	47300	1733575	60007	210212_B721.221_35.01_3_Slot2-3_1_894.d	1				FALSE
LLLLLLLLL	24.86	1035.77	9	0.5	518.886	2	33.4597	0.9183-0.9408	4540	105000	1588808	54704	210212_B721.221_35.01_3_Slot2-3_1_894.d	2	P10619|PPGB_HUMAN;Q9UIW2|PLXA1_HUMAN;Q8WY22|BRI3B_HUMAN;Q8WXH0|SYNE2_HUMAN;P04278|SHBG_HUMAN;Q14761|PTCA_HUMAN;Q8N423|LIRB2_HUMAN			FALSE
LLLLLLLLLL	26.15	1148.85	10	2.4	575.429	2	36.4965	0.9595-0.9820	4280	47300	1733575	60007	210212_B721.221_35.01_3_Slot2-3_1_894.d	1	Q9UIW2|PLXA1_HUMAN;Q8WY22|BRI3B_HUMAN;P04278|SHBG_HUMAN			FALSE
LLLLLLLLLLL	25.57	1261.94	11	3.4	631.971	2	39.1928	0.9978-1.0202	2560	30900	1865078	64562	210212_B721.221_35.01_3_Slot2-3_1_894.d	1	Q9UIW2|PLXA1_HUMAN;Q8WY22|BRI3B_HUMAN			FALSE
LLLQLLLLLLL	26.73	1276.91	11	-7.5	639.452	2	52.7824	1.0072-1.0296	2390	29500	2505753	90165	210212_B721.221_35.01_3_Slot2-3_1_894.d	1	Q10588|BST1_HUMAN			FALSE
LLQDFFNGK	26.44	1080.56	9	-7.3	541.279	2	25.681	0.8479-0.8704			1222293	41319	210212_B721.221_35.01_3_Slot2-3_1_894.d	1	P54652|HSP72_HUMAN;P17066|HSP76_HUMAN;P11142|HSP7C_HUMAN			FALSE
LPAAAQDVY	29.49	946.476	9	-2.5	947.472	1	16.4191	1.3970-1.4189			781316	25886	210212_B721.221_35.01_3_Slot2-3_1_894.d	1	P04843|RPN1_HUMAN			FALSE
LPAAGVGDM	44.7	829.4	9	2.1	830.402	1	16.9252	1.3182-1.3402			805367	26693	210212_B721.221_35.01_3_Slot2-3_1_894.d	1	P62829|RL23_HUMAN			FALSE
LPAAGVGDM(+15.99)VM	24.25	1075.5	11	-4.9	538.752	2	21.753	0.8328-0.8554	2720	31700	1032318	34614	210212_B721.221_35.01_3_Slot2-3_1_894.d	1	P62829|RL23_HUMAN	Oxidation (M)	M9:Oxidation (M):32.28	FALSE
LPAAGVGDM(+15.99)VM(+15.99)	36.17	1091.5	11	-0.6	546.751	2	13.0816	0.8469-0.8695	1820	39000	621347	20579	210212_B721.221_35.01_3_Slot2-3_1_894.d	2	P62829|RL23_HUMAN	Oxidation (M); Oxidation (M)		FALSE
LPAAGVGDMVM	49.3	1059.51	11	7.6	1060.51	1	31.9948	1.4590-1.4809			1522935	52305	210212_B721.221_35.01_3_Slot2-3_1_894.d	1	P62829|RL23_HUMAN			FALSE
LPADFGRLVNL	36.48	1213.68	11	-3.6	607.841	2	38.611	0.9005-0.9230	360	7820	1834546	63532	210212_B721.221_35.01_3_Slot2-3_1_894.d	2	Q96AG4|LRC59_HUMAN			FALSE
LPADHVSGY	34.3	957.456	9	-1.4	479.73	2	7.3159	0.8007-0.8234			348911	11873	210212_B721.221_35.01_3_Slot2-3_1_894.d	1	Q9P2P5|HECW2_HUMAN			FALSE
LPADIRIPDGY	35.9	1228.65	11	-0.9	615.324	2	28.631	0.8902-0.9127	386	5520	1362349	46381	210212_B721.221_35.01_3_Slot2-3_1_894.d	1	Q00537|CDK17_HUMAN			FALSE
LPAEAVEAA	38.95	869.449	9	0.3	870.449	1	11.9248	1.3319-1.3539			567727	18811	210212_B721.221_35.01_3_Slot2-3_1_894.d	1	Q16186|ADRM1_HUMAN			FALSE
LPAEEKAPVSY	25.48	1202.62	11	0.1	602.311	2	11.0734	0.8826-0.9052	197	4250	527109	17529	210212_B721.221_35.01_3_Slot2-3_1_894.d	1	Q8WX92|NELFB_HUMAN			FALSE
LPAEHQFSF	24.86	1074.51	9	-1.1	538.258	2	19.39	0.8479-0.8704	306	5160	921223	30799	210212_B721.221_35.01_3_Slot2-3_1_894.d	1	O43734|CIKS_HUMAN			FALSE
LPAETGQNHPF	23.45	1209.58	11	-3.3	605.789	2	9.3164	0.8732-0.8958	94	2710	444909	14895	210212_B721.221_35.01_3_Slot2-3_1_894.d	1	O95071|UBR5_HUMAN			FALSE
LPAETIKDLM	41.82	1129.61	10	-1.3	565.804	2	27.3312	0.8808-0.9033	424	20000	1300121	44051	210212_B721.221_35.01_3_Slot2-3_1_894.d	2	P11802|CDK4_HUMAN			FALSE
LPAFLDNHNY	44.9	1202.57	10	-2.8	602.286	2	24.7658	0.9324-0.9548			1178747	39791	210212_B721.221_35.01_3_Slot2-3_1_894.d	1	Q92560|BAP1_HUMAN			FALSE
LPAGGILVF	24.61	885.532	9	-17	886.516	1	47.4529	1.3805-1.4025			2256965	80075	210212_B721.221_35.01_3_Slot2-3_1_894.d	2	Q8IY37|DHX37_HUMAN			FALSE
LPAGIVAVL	23.58	851.548	9	2.6	852.55	1	43.737	1.3631-1.3851			2080150	72226	210212_B721.221_35.01_3_Slot2-3_1_894.d	2	O95905|ECD_HUMAN			FALSE
LPAGVKSPPY	31.43	1027.57	10	-2.6	514.786	2	11.367	0.8083-0.8309	602	7840	539086	17884	210212_B721.221_35.01_3_Slot2-3_1_894.d	1	Q16850|CP51A_HUMAN			FALSE
LPAGWILSH	43.57	992.544	9	-3.6	497.273	2	27.5182	0.8309-0.8535	2820	53700	1305678	44244	210212_B721.221_35.01_3_Slot2-3_1_894.d	2	P10176|COX8A_HUMAN			FALSE
LPAGWILSHL	38.97	1105.63	10	-2.7	553.815	2	44.9054	0.8845-0.9071	388	5990	2133500	74618	210212_B721.221_35.01_3_Slot2-3_1_894.d	1	P10176|COX8A_HUMAN			FALSE
LPAINGIVF	38.51	942.554	9	0.4	943.553	1	47.178	1.4226-1.4445			2243848	79474	210212_B721.221_35.01_3_Slot2-3_1_894.d	5	Q9NR31|SAR1A_HUMAN;Q9Y6B6|SAR1B_HUMAN			FALSE
LPAKDIQTNVY	32.57	1260.67	11	3	631.339	2	11.9036	0.9146-0.9370	4680	80500	562174	18622	210212_B721.221_35.01_3_Slot2-3_1_894.d	2	P48556|PSMD8_HUMAN			FALSE
LPAKILVEF	47.01	1028.63	9	-2.8	515.315	2	33.5299	0.8422-0.8648	14700	250000	1591579	54793	210212_B721.221_35.01_3_Slot2-3_1_894.d	3	O95229|ZWINT_HUMAN			FALSE
LPALFTDL	38.84	888.496	8	4.1	889.498	1	48.9311	1.4079-1.4299			2326808	82868	210212_B721.221_35.01_3_Slot2-3_1_894.d	2	Q96H20|SNF8_HUMAN			FALSE
LPALPLAEL	40.6	935.569	9	-2.5	936.566	1	50.1133	1.4490-1.4709			2382597	85017	210212_B721.221_35.01_3_Slot2-3_1_894.d	1	Q9UJX2|CDC23_HUMAN			FALSE
LPALPTQAL	35.4	922.549	9	2.7	923.55	1	34.5506	1.4381-1.4599			1644416	56672	210212_B721.221_35.01_3_Slot2-3_1_894.d	1	Q9P2Q2|FRM4A_HUMAN			FALSE
LPAPGVPAW	42.28	906.496	9	4	907.499	1	33.9263	1.3759-1.3979			1614774	55638	210212_B721.221_35.01_3_Slot2-3_1_894.d	2	Q16626|MEA1_HUMAN			FALSE
LPAPPAVSA	36.97	821.465	9	-1.2	822.463	1	17.9954	1.3090-1.3310			856346	28502	210212_B721.221_35.01_3_Slot2-3_1_894.d	1	Q96S59|RANB9_HUMAN			FALSE
LPAPPFIAF	31.39	971.548	9	4.8	972.551	1	52.8978	1.4517-1.4736			2514113	90479	210212_B721.221_35.01_3_Slot2-3_1_894.d	1	Q9HAT2|SIAE_HUMAN			FALSE
LPAPPHIDVM	30.46	1088.57	10	-6.6	545.283	2	27.327	0.8441-0.8667	183	2370	1298270	43988	210212_B721.221_35.01_3_Slot2-3_1_894.d	1	Q09161|NCBP1_HUMAN			FALSE
LPAPPHIDVM(+15.99)Y	40.86	1267.63	11	2.5	634.817	2	26.9362	0.9211-0.9436	153	2020	1281595	43405	210212_B721.221_35.01_3_Slot2-3_1_894.d	1	Q09161|NCBP1_HUMAN	Oxidation (M)		FALSE
LPAPPHIDVMY	42.95	1251.63	11	0.5	626.818	2	31.663	0.9277-0.9502	910	10200	1507147	51715	210212_B721.221_35.01_3_Slot2-3_1_894.d	2	Q09161|NCBP1_HUMAN			FALSE
LPAPPKIYF	31.66	1044.6	9	-6.5	523.299	2	31.4458	0.8413-0.8638	1530	26700	1496009	51305	210212_B721.221_35.01_3_Slot2-3_1_894.d	3	Q5XKP0|MIC13_HUMAN			FALSE
LPAPPTQNM	39.73	967.48	9	1.5	968.48	1	15.6982	1.4335-1.4554			747029	24677	210212_B721.221_35.01_3_Slot2-3_1_894.d	3	Q15532|SSXT_HUMAN;O75177|CREST_HUMAN			FALSE
LPAPPTQNM(+15.99)	30.83	983.475	9	5.1	492.743	2	8.8328	0.7941-0.8168			420866	14096	210212_B721.221_35.01_3_Slot2-3_1_894.d	1	Q15532|SSXT_HUMAN;O75177|CREST_HUMAN	Oxidation (M)		FALSE
LPAPVLVVL	25.01	919.611	9	-3.8	920.606	1	51.8703	1.4326-1.4545			2465509	88363	210212_B721.221_35.01_3_Slot2-3_1_894.d	1	P98171|RHG04_HUMAN			FALSE
LPAQATEY	45.44	891.434	8	5.2	892.438	1	10.1357	1.3549-1.3768			482809	16141	210212_B721.221_35.01_3_Slot2-3_1_894.d	1	Q7KZF4|SND1_HUMAN			FALSE
LPAQQVHNY	40.28	1068.54	9	-5.7	535.267	2	5.3517	0.8234-0.8460	286	11200	254709	8859	210212_B721.221_35.01_3_Slot2-3_1_894.d	1	Q15306|IRF4_HUMAN			FALSE
LPASGLDIF	30.61	931.501	9	3.7	932.504	1	42.7577	1.4134-1.4353			2033757	70533	210212_B721.221_35.01_3_Slot2-3_1_894.d	1	Q9BY50|SC11C_HUMAN			FALSE
LPASGQIAL	30.26	868.502	9	4.1	869.505	1	24.007	1.3750-1.3970			1142519	38429	210212_B721.221_35.01_3_Slot2-3_1_894.d	1	Q9NPD3|EXOS4_HUMAN			FALSE
LPASGRSAEVTL	40.53	1199.65	12	-1.2	600.827	2	11.8128	0.8930-0.9155	207	4840	561241	18583	210212_B721.221_35.01_3_Slot2-3_1_894.d	1	O15533|TPSN_HUMAN			FALSE
LPASVHPQL	28.53	960.539	9	1.1	481.273	2	12.8265	0.8864-0.9089	281	6020	611190	20256	210212_B721.221_35.01_3_Slot2-3_1_894.d	1	Q9H0K1|SIK2_HUMAN			FALSE
LPAVVTADL	34.82	897.517	9	-2.5	898.514	1	32.7759	1.4079-1.4299			1560054	53664	210212_B721.221_35.01_3_Slot2-3_1_894.d	1	P38117|ETFB_HUMAN			FALSE
LPAWIRIVL	25.89	1079.69	9	-6.3	540.842	2	49.8651	0.8591-0.8817	715	6890	2367759	84483	210212_B721.221_35.01_3_Slot2-3_1_894.d	1	Q5VW36|FOCAD_HUMAN			FALSE
LPDDISHGY	37.09	1015.46	9	5	508.736	2	11.3052	0.8271-0.8497	116	4170	538149	17841	210212_B721.221_35.01_3_Slot2-3_1_894.d	1	H3BS89|T178B_HUMAN			FALSE
LPDEASEAF	36.17	977.434	9	2.7	978.435	1	19.786	1.4253-1.4472			941567	31475	210212_B721.221_35.01_3_Slot2-3_1_894.d	2	P42858|HD_HUMAN			FALSE
LPDEIYHVY	41.9	1147.55	9	-0.7	574.779	2	23.4711	0.8657-0.8883	10900	260000	1115645	37481	210212_B721.221_35.01_3_Slot2-3_1_894.d	8	Q9BV86|NTM1A_HUMAN			FALSE
LPDHPIVL	38.03	902.523	8	-7.5	452.261	2	21.1426	0.7923-0.8149	329	6810	1004573	33689	210212_B721.221_35.01_3_Slot2-3_1_894.d	1	P0DMB2|CH088_HUMAN			FALSE
LPDKTLIDLY	31.69	1189.66	10	-2.1	595.83	2	32.7311	0.9089-0.9314	2280	13100	1551731	53387	210212_B721.221_35.01_3_Slot2-3_1_894.d	1	Q2TAY7|SMU1_HUMAN			FALSE
LPDLEGRTHIF	30.83	1296.68	11	3.6	649.345	2	23.0536	0.9408-0.9633			1097111	36827	210212_B721.221_35.01_3_Slot2-3_1_894.d	1	P35998|PRS7_HUMAN			FALSE
LPDLSGPHSY	38.8	1084.52	10	-1	543.261	2	15.0425	0.8638-0.8864	588	16900	714622	23560	210212_B721.221_35.01_3_Slot2-3_1_894.d	2	Q86XL3|ANKL2_HUMAN			FALSE
LPDMTGSVY	49.82	981.448	9	2.6	982.448	1	24.7464	1.4609-1.4827			1177809	39747	210212_B721.221_35.01_3_Slot2-3_1_894.d	1	Q5T6F2|UBAP2_HUMAN			FALSE
LPDPGPPSL	35.97	891.47	9	14.9	892.482	1	24.3765	1.3539-1.3759			1160156	39080	210212_B721.221_35.01_3_Slot2-3_1_894.d	1	Q14653|IRF3_HUMAN			FALSE
LPDPIIIHL	32.76	1029.62	9	-1.8	515.813	2	41.0356	0.8554-0.8779	282	4870	1950359	67595	210212_B721.221_35.01_3_Slot2-3_1_894.d	1	Q7Z7G8|VP13B_HUMAN			FALSE
LPDSGHLHPL	32.72	1084.57	10	-3.3	543.284	2	9.3973	0.8582-0.8808	207	4730	447680	14984	210212_B721.221_35.01_3_Slot2-3_1_894.d	1	Q9Y285|SYFA_HUMAN			FALSE
LPDSGVVEY	33.2	977.471	9	-6.7	978.462	1	20.2137	1.4308-1.4527			961944	32184	210212_B721.221_35.01_3_Slot2-3_1_894.d	1	Q9ULM6|CNOT6_HUMAN;Q96LI5|CNO6L_HUMAN			FALSE
LPDTLKVTY	42.32	1048.58	9	0.6	525.293	2	20.3061	0.8554-0.8779	3000	95200	966597	32367	210212_B721.221_35.01_3_Slot2-3_1_894.d	4	P05107|ITB2_HUMAN			FALSE
LPDVSEFMTRLF	40.76	1453.73	12	0.8	727.865	2	54.1512	1.0137-1.0361	195	2430	2574736	92992	210212_B721.221_35.01_3_Slot2-3_1_894.d	1	Q9NPA0|EMC7_HUMAN			FALSE
LPEEEHEFF	27.87	1175.51	9	1.4	588.759	2	21.4315	0.8770-0.8995	199	3380	1018435	34141	210212_B721.221_35.01_3_Slot2-3_1_894.d	1	Q9UFF9|CNOT8_HUMAN			FALSE
LPEETNEM	25.05	961.406	8	11.1	962.415	1	9.9801	1.4317-1.4536			475446	15930	210212_B721.221_35.01_3_Slot2-3_1_894.d	1	P08579|RU2B_HUMAN			FALSE
LPEFIKDGSSTY	34.49	1355.66	12	-3.2	678.829	2	22.023	0.9642-0.9866			1048035	35133	210212_B721.221_35.01_3_Slot2-3_1_894.d	1	Q5TEJ8|THMS2_HUMAN			FALSE
LPELPKDISY	24.08	1173.63	10	2.6	587.817	2	27.0741	0.9099-0.9324	182	3840	1288082	43634	210212_B721.221_35.01_3_Slot2-3_1_894.d	1	P23458|JAK1_HUMAN			FALSE
LPEPVAIKF	40.46	1012.6	9	-6	507.297	2	30.4624	0.8168-0.8394	203	6520	1448760	49650	210212_B721.221_35.01_3_Slot2-3_1_894.d	2	O75691|UTP20_HUMAN			FALSE
LPESLYPHTY	37.81	1218.59	10	2.1	610.299	2	19.1456	0.9080-0.9305	332	10700	911027	30437	210212_B721.221_35.01_3_Slot2-3_1_894.d	2	Q92547|TOPB1_HUMAN			FALSE
LPEYNPRTL	29.89	1101.58	9	-1.5	551.792	2	15.1049	0.8742-0.8967	4860	39300	717397	23653	210212_B721.221_35.01_3_Slot2-3_1_894.d	1	Q9P258|RCC2_HUMAN			FALSE
LPFAVVGSM	34.13	919.484	9	4.5	920.487	1	40.3477	1.4061-1.4280			1919790	66528	210212_B721.221_35.01_3_Slot2-3_1_894.d	1	Q9P0V9|SEP10_HUMAN			FALSE
LPFDFTWKM(+15.99)	24.19	1199.57	9	9.1	600.791	2	38.4924	0.8845-0.9071			1831767	63435	210212_B721.221_35.01_3_Slot2-3_1_894.d	1	P52272|HNRPM_HUMAN	Oxidation (M)		FALSE
LPFDGSPKITY	40.14	1236.64	11	-7.5	619.317	2	26.5959	0.9042-0.9267			1265824	42832	210212_B721.221_35.01_3_Slot2-3_1_894.d	1	B6SEH8|ERVV1_HUMAN;B6SEH9|ERVV2_HUMAN			FALSE
LPFDKETGF	41.38	1052.52	9	0.7	527.262	2	23.0771	0.8535-0.8761	30500	981000	1095256	36760	210212_B721.221_35.01_3_Slot2-3_1_894.d	3	Q9GZT3|SLIRP_HUMAN			FALSE
LPFDKETGFH	43	1189.58	10	1.5	595.791	2	13.5936	0.8977-0.9202	302	12800	646233	21327	210212_B721.221_35.01_3_Slot2-3_1_894.d	4	Q9GZT3|SLIRP_HUMAN			FALSE
LPFDLRIPF	33.99	1116.63	9	-5.4	559.316	2	51.9494	0.8685-0.8911			2469267	88545	210212_B721.221_35.01_3_Slot2-3_1_894.d	1	Q9P2K8|E2AK4_HUMAN			FALSE
LPFFNDRPW	43.86	1190.59	9	-0.7	596.295	2	38.6999	0.9080-0.9305	11000	239000	1838234	63644	210212_B721.221_35.01_3_Slot2-3_1_894.d	5	P11047|LAMC1_HUMAN			FALSE
LPFFTEREQTL	26.91	1379.71	11	-6.8	690.851	2	30.8451	0.9698-0.9922			1468224	50340	210212_B721.221_35.01_3_Slot2-3_1_894.d	1	Q9Y672|ALG6_HUMAN			FALSE
LPFGKVTNI	24.24	987.575	9	-6.1	494.787	2	23.1508	0.8300-0.8526			1101753	36999	210212_B721.221_35.01_3_Slot2-3_1_894.d	1	Q9UKA9|PTBP2_HUMAN			FALSE
LPFGKVTNL	24.24	987.575	9	-6.1	494.787	2	23.1508	0.8300-0.8526			1101753	36999	210212_B721.221_35.01_3_Slot2-3_1_894.d	1	O95758|PTBP3_HUMAN;P26599|PTBP1_HUMAN			FALSE
LPFGPTAY	24.13	864.438	8	-11	865.428	1	29.0531	1.3457-1.3677			1382790	47154	210212_B721.221_35.01_3_Slot2-3_1_894.d	1	Q96G21|IMP4_HUMAN			FALSE
LPFHFPGSF	31.17	1047.52	9	2.7	524.763	2	38.629	0.8375-0.8601			1838246	63656	210212_B721.221_35.01_3_Slot2-3_1_894.d	1	Q5TEJ8|THMS2_HUMAN			FALSE
LPFLKPDDIQY	40.62	1347.71	11	1.7	674.856	2	34.2106	0.9717-0.9941	1050	16800	1626820	56062	210212_B721.221_35.01_3_Slot2-3_1_894.d	2	O75533|SF3B1_HUMAN			FALSE
LPFMEDLRQY	34.03	1310.63	10	2.3	656.319	2	34.0409	0.9530-0.9754	708	15500	1616658	55734	210212_B721.221_35.01_3_Slot2-3_1_894.d	2	P13010|XRCC5_HUMAN			FALSE
LPFPAGGLGM	40.49	958.495	10	2.4	959.495	1	41.9949	1.4372-1.4590			1997567	69209	210212_B721.221_35.01_3_Slot2-3_1_894.d	1	Q5VV67|PPRC1_HUMAN			FALSE
LPFPDETHERY	47.39	1402.65	11	-1.1	468.553	3	13.5423	0.7658-0.7885	8380	152000	643458	21234	210212_B721.221_35.01_3_Slot2-3_1_894.d	3	O43292|GPAA1_HUMAN			FALSE
LPFPEITKM	23.81	1074.58	9	-14	538.284	2	32.6003	0.8450-0.8676			1551722	53378	210212_B721.221_35.01_3_Slot2-3_1_894.d	1	Q9P0W2|HM20B_HUMAN			FALSE
LPFPFPSKL	37.85	1044.6	9	-4.2	523.301	2	40.7848	0.8432-0.8657	307	2850	1938337	67195	210212_B721.221_35.01_3_Slot2-3_1_894.d	1	Q96SY0|INT14_HUMAN			FALSE
LPFPFPSKLY	26.68	1207.66	10	-0.1	604.834	2	43.9257	0.9014-0.9239	295	3140	2088552	72582	210212_B721.221_35.01_3_Slot2-3_1_894.d	1	Q96SY0|INT14_HUMAN			FALSE
LPFPIIQQY	40.05	1117.62	9	-3.7	559.809	2	45.9369	0.8930-0.9155	384	9790	2183891	76733	210212_B721.221_35.01_3_Slot2-3_1_894.d	2	Q9BTX1|NDC1_HUMAN			FALSE
LPFPKIDPY	22.75	1088.59	9	-4	545.295	2	31.8689	0.8591-0.8817	380	4390	1514569	51985	210212_B721.221_35.01_3_Slot2-3_1_894.d	1				FALSE
LPFTMKKIYY	41.15	1302.7	10	3.6	652.356	2	22.1917	0.9922-1.0146	478	7800	1053603	35337	210212_B721.221_35.01_3_Slot2-3_1_894.d	1	Q86V20|SHLD2_HUMAN			FALSE
LPFTPLSY	34.09	936.496	8	-3.2	937.491	1	40.2111	1.4244-1.4463			1913301	66297	210212_B721.221_35.01_3_Slot2-3_1_894.d	2	Q9UM00|TMCO1_HUMAN			FALSE
LPFVENQPELVH	23.52	1420.73	12	-3.3	711.366	2	28.3142	0.9941-1.0165	776	9110	1345577	45701	210212_B721.221_35.01_3_Slot2-3_1_894.d	2				FALSE
LPFVPMSY	23.1	952.473	8	6.6	953.478	1	43.0118	1.4207-1.4426			2045898	71052	210212_B721.221_35.01_3_Slot2-3_1_894.d	1				FALSE
LPGAAVDLPA	31.67	922.512	10	-3.5	923.508	1	26.3428	1.3970-1.4189			1253735	42365	210212_B721.221_35.01_3_Slot2-3_1_894.d	2	P14618|KPYM_HUMAN			FALSE
LPGEVLEY	24.83	918.47	8	9.8	919.478	1	27.1416	1.3970-1.4189			1291771	43747	210212_B721.221_35.01_3_Slot2-3_1_894.d	1	O94952|FBX21_HUMAN			FALSE
LPGGPTLTF	34.71	901.491	9	2.4	902.492	1	34.4533	1.3951-1.4171			1639768	56494	210212_B721.221_35.01_3_Slot2-3_1_894.d	2	Q9NQ55|SSF1_HUMAN			FALSE
LPGKFEDMY	31.74	1098.51	9	-2.8	550.254	2	19.288	0.8544-0.8770	2320	21900	913807	30535	210212_B721.221_35.01_3_Slot2-3_1_894.d	1	Q9BUB5|MKNK1_HUMAN			FALSE
LPGLPAPSM	37.57	881.468	9	4.9	882.471	1	31.7605	1.3768-1.3988			1511771	51869	210212_B721.221_35.01_3_Slot2-3_1_894.d	1	P18583|SON_HUMAN			FALSE
LPGPPATSM	34.38	869.432	9	0.7	870.432	1	16.964	1.3494-1.3714			807219	26757	210212_B721.221_35.01_3_Slot2-3_1_894.d	1	P18583|SON_HUMAN			FALSE
LPGPTLWAS	42.26	940.502	9	-2.8	941.498	1	34.0629	1.4152-1.4372			1621259	55865	210212_B721.221_35.01_3_Slot2-3_1_894.d	1	P07741|APT_HUMAN			FALSE
LPGPVKSY	24.58	859.48	8	4	430.745	2	8.2297	0.7649-0.7875			392213	13157	210212_B721.221_35.01_3_Slot2-3_1_894.d	1	Q8IWZ8|SUGP1_HUMAN			FALSE
LPGPVTLVM	34.88	925.531	9	3	926.532	1	41.5625	1.4308-1.4527			1977196	68506	210212_B721.221_35.01_3_Slot2-3_1_894.d	1	Q86U90|YRDC_HUMAN			FALSE
LPHAPGVQM	22.33	948.485	9	0.5	475.246	2	12.8064	0.8007-0.8234	4680	33500	607464	20106	210212_B721.221_35.01_3_Slot2-3_1_894.d	1	Q92769|HDAC2_HUMAN			FALSE
LPHDPTADVF	23.72	1110.53	10	1.3	556.27	2	19.8055	0.8535-0.8761			942527	31541	210212_B721.221_35.01_3_Slot2-3_1_894.d	1	Q8TDN6|BRX1_HUMAN			FALSE
LPHEILEM	29.18	980.5	8	-3.6	491.251	2	22.9996	0.8309-0.8535	3470	86000	1092481	36667	210212_B721.221_35.01_3_Slot2-3_1_894.d	2	P38919|IF4A3_HUMAN			FALSE
LPHFIKDDY	23.64	1146.57	9	-2.9	574.286	2	13.8888	0.8995-0.9221			661006	21796	210212_B721.221_35.01_3_Slot2-3_1_894.d	1				FALSE
LPHGAGHLAF	28.62	1018.53	10	-0.2	510.27	2	9.9023	0.8205-0.8432			471750	15810	210212_B721.221_35.01_3_Slot2-3_1_894.d	1	O15213|WDR46_HUMAN			FALSE
LPHGLGGIGM	31.43	950.501	10	-7.5	476.25	2	21.1479	0.8149-0.8375			1006432	33760	210212_B721.221_35.01_3_Slot2-3_1_894.d	1	P52272|HNRPM_HUMAN			FALSE
LPHGLIESF	38.61	1011.54	9	-3.1	506.771	2	26.4011	0.8196-0.8422	1390	14200	1256537	42485	210212_B721.221_35.01_3_Slot2-3_1_894.d	2	O43824|GTPB6_HUMAN			FALSE
LPHLADLVSY	28.75	1126.6	10	-3.3	564.301	2	33.5404	0.8826-0.9052	2630	21300	1590655	54763	210212_B721.221_35.01_3_Slot2-3_1_894.d	1	P11473|VDR_HUMAN			FALSE
LPHQPLATY	49.21	1038.55	9	-1.6	520.277	2	11.6049	0.8271-0.8497	36400	1590000	549239	18203	210212_B721.221_35.01_3_Slot2-3_1_894.d	4	Q16633|OBF1_HUMAN			FALSE
LPHVGVSDF	36.75	969.492	9	-2.2	485.748	2	21.3128	0.8130-0.8356	474	14000	1011993	33957	210212_B721.221_35.01_3_Slot2-3_1_894.d	3	P30876|RPB2_HUMAN			FALSE
LPHVVPTL	31.16	874.528	8	7.4	438.27	2	23.462	0.8007-0.8234			1116585	37527	210212_B721.221_35.01_3_Slot2-3_1_894.d	2	Q86Y56|DAAF5_HUMAN			FALSE
LPHWGLYIF	22.26	1144.61	9	-2.9	573.304	2	48.6184	0.9080-0.9305	212	4300	2310095	82247	210212_B721.221_35.01_3_Slot2-3_1_894.d	1				FALSE
LPIAAAMY	37.48	848.447	8	0.4	849.446	1	29.814	1.3631-1.3851			1419103	48601	210212_B721.221_35.01_3_Slot2-3_1_894.d	1	P14324|FPPS_HUMAN			FALSE
LPIAASSSL	49.34	857.486	9	-4.1	858.482	1	22.334	1.3567-1.3787			1062852	35646	210212_B721.221_35.01_3_Slot2-3_1_894.d	1	Q9GZS3|WDR61_HUMAN			FALSE
LPIAPDLEHF	37.56	1150.6	10	0.1	576.303	2	33.9653	0.8864-0.9089	1190	14500	1614782	55646	210212_B721.221_35.01_3_Slot2-3_1_894.d	1	Q9UKJ3|GPTC8_HUMAN			FALSE
LPIEAPIRM	37.06	1038.59	9	-2.2	520.296	2	27.5072	0.8422-0.8648	1840	41700	1308460	44344	210212_B721.221_35.01_3_Slot2-3_1_894.d	2	P00403|COX2_HUMAN			FALSE
LPIEAPIRM(+15.99)	21.89	1054.58	9	-4.6	528.292	2	17.3584	0.8356-0.8582	242	3080	825774	27432	210212_B721.221_35.01_3_Slot2-3_1_894.d	1	P00403|COX2_HUMAN	Oxidation (M)		FALSE
LPIEAPIRMM	23.51	1169.63	10	-5	585.814	2	33.5753	0.8761-0.8986			1598069	55025	210212_B721.221_35.01_3_Slot2-3_1_894.d	1	P00403|COX2_HUMAN			FALSE
LPIEGPPSF	33.21	955.501	9	0.3	956.5	1	33.4002	1.4134-1.4353			1589715	54717	210212_B721.221_35.01_3_Slot2-3_1_894.d	1	Q92546|RGP1_HUMAN			FALSE
LPIESNPHSF	38.66	1139.56	10	-1.4	570.782	2	14.2023	0.9108-0.9333	372	10400	674860	22240	210212_B721.221_35.01_3_Slot2-3_1_894.d	1	Q8N3C0|ASCC3_HUMAN			FALSE
LPIGATVNM	44.56	914.49	9	4	915.492	1	26.2257	1.4034-1.4253			1248187	42181	210212_B721.221_35.01_3_Slot2-3_1_894.d	2	P43007|SATT_HUMAN;Q15758|AAAT_HUMAN			FALSE
LPIGDVATQ	39.39	912.492	9	-3.4	913.487	1	17.5867	1.3842-1.4061			836913	27843	210212_B721.221_35.01_3_Slot2-3_1_894.d	1	Q99832|TCPH_HUMAN			FALSE
LPIGDVATQY	43.13	1075.55	10	-1.1	1076.55	1	26.4789	1.4472-1.4691	1940	19100	1260268	42640	210212_B721.221_35.01_3_Slot2-3_1_894.d	2	Q99832|TCPH_HUMAN			FALSE
LPIGDVATQYF	32.66	1222.62	11	-0.7	612.313	2	42.9338	0.8855-0.9080	3970	40000	2042173	70903	210212_B721.221_35.01_3_Slot2-3_1_894.d	3	Q99832|TCPH_HUMAN			FALSE
LPIGGLAEF	28.35	915.506	9	2.4	916.508	1	41.9949	1.4089-1.4308			1997549	69191	210212_B721.221_35.01_3_Slot2-3_1_894.d	1	P00505|AATM_HUMAN			FALSE
LPIKDGKLVF	37.71	1128.69	10	3.6	565.349	2	21.2699	0.8892-0.9117	1070	15800	1010125	33877	210212_B721.221_35.01_3_Slot2-3_1_894.d	1	P07384|CAN1_HUMAN			FALSE
LPIKESEIIDF	47.44	1302.71	11	3.7	652.357	2	34.7694	0.9361-0.9586	28600	690000	1650937	56935	210212_B721.221_35.01_3_Slot2-3_1_894.d	3	P15880|RS2_HUMAN			FALSE
LPIKESEIIDFF	49.43	1449.78	12	5.7	725.893	2	47.9251	1.0221-1.0445	3990	109000	2279387	81041	210212_B721.221_35.01_3_Slot2-3_1_894.d	6	P15880|RS2_HUMAN			FALSE
LPIPDPGVSV	47.41	992.554	10	-10.3	993.542	1	34.9027	1.4481-1.4700			1661208	57372	210212_B721.221_35.01_3_Slot2-3_1_894.d	2	Q8TEH3|DEN1A_HUMAN			FALSE
LPIPVDAKVGY	42.91	1170.66	11	-1.6	586.333	2	26.7208	0.8629-0.8855	3720	103000	1270473	43011	210212_B721.221_35.01_3_Slot2-3_1_894.d	4	Q13615|MTMR3_HUMAN			FALSE
LPIQEFHLS	34.36	1082.58	9	2.2	542.292	2	26.9271	0.8751-0.8977	1300	29300	1281596	43406	210212_B721.221_35.01_3_Slot2-3_1_894.d	3	P39748|FEN1_HUMAN			FALSE
LPISSHVATM	22.88	1054.55	10	-1.2	528.276	2	14.3946	0.8403-0.8629			685027	22573	210212_B721.221_35.01_3_Slot2-3_1_894.d	1				FALSE
LPIVFDEF	43.13	978.506	8	3	979.507	1	50.4488	1.4536-1.4754			2398465	85687	210212_B721.221_35.01_3_Slot2-3_1_894.d	1	P26640|SYVC_HUMAN			FALSE
LPIVTPAL	32.91	822.521	8	1.6	823.523	1	37.9856	1.3659-1.3878			1807642	62554	210212_B721.221_35.01_3_Slot2-3_1_894.d	2	P52292|IMA1_HUMAN			FALSE
LPKLKDLAF	23.06	1043.64	9	0.5	522.822	2	24.0398	0.8648-0.8873	791	7150	1141608	38412	210212_B721.221_35.01_3_Slot2-3_1_894.d	1				FALSE
LPKNDLITY	27.8	1075.59	9	-1.4	538.797	2	17.6619	0.8779-0.9005	437	7720	838767	27909	210212_B721.221_35.01_3_Slot2-3_1_894.d	1	Q9ULT8|HECD1_HUMAN			FALSE
LPKSPPYTAF	29.1	1119.6	10	0	560.8	2	19.3111	0.8591-0.8817	2230	12500	913813	30541	210212_B721.221_35.01_3_Slot2-3_1_894.d	1	P23588|IF4B_HUMAN			FALSE
LPLAGEEEL	32.88	969.502	9	7.5	970.507	1	27.005	1.4372-1.4590			1285313	43547	210212_B721.221_35.01_3_Slot2-3_1_894.d	1	Q9HA38|ZMAT3_HUMAN			FALSE
LPLAHVLEL	31.73	1003.61	9	-3.2	502.804	2	36.8129	0.8507-0.8732	1140	16500	1746558	60474	210212_B721.221_35.01_3_Slot2-3_1_894.d	2	O95573|ACSL3_HUMAN;O60488|ACSL4_HUMAN			FALSE
LPLEEAYRF	29.7	1136.59	9	-1	569.295	2	26.9342	0.8732-0.8958	2010	21000	1278819	43311	210212_B721.221_35.01_3_Slot2-3_1_894.d	1	Q9H223|EHD4_HUMAN			FALSE
LPLEEAYRFHEF	45.03	1549.76	12	8.3	775.885	2	27.7134	1.0603-1.0826	800	10800	1318636	44686	210212_B721.221_35.01_3_Slot2-3_1_894.d	2	Q9H223|EHD4_HUMAN			FALSE
LPLEEHYRF	34.1	1202.61	9	-8.2	401.87	3	16.0483	0.7270-0.7497	281	4000	763723	25279	210212_B721.221_35.01_3_Slot2-3_1_894.d	3	Q9NZN4|EHD2_HUMAN;Q9H4M9|EHD1_HUMAN;Q9NZN3|EHD3_HUMAN			FALSE
LPLEEHYRFHEF	47.61	1615.78	12	-1	539.595	3	18.1178	0.7866-0.8092	1140	22200	860042	28622	210212_B721.221_35.01_3_Slot2-3_1_894.d	1	Q9H4M9|EHD1_HUMAN;Q9NZN3|EHD3_HUMAN			FALSE
LPLERDAESF	23.03	1175.58	10	-0.2	588.793	2	18.3134	0.8911-0.9136	2630	34800	868361	28895	210212_B721.221_35.01_3_Slot2-3_1_894.d	1				FALSE
LPLFPEPLHVF	52.75	1307.73	11	-3.3	654.863	2	50.6857	0.9399-0.9623	1910	39600	2409648	86142	210212_B721.221_35.01_3_Slot2-3_1_894.d	4	P26358|DNMT1_HUMAN			FALSE
LPLGGLPLL	28.15	891.579	9	2.2	892.58	1	53.902	1.4116-1.4335			2561660	92432	210212_B721.221_35.01_3_Slot2-3_1_894.d	2	Q7Z6A9|BTLA_HUMAN			FALSE
LPLGTVTIL	32.17	925.585	9	1.9	926.585	1	45.527	1.4381-1.4599			2165187	75909	210212_B721.221_35.01_3_Slot2-3_1_894.d	1	P50993|AT1A2_HUMAN;P05023|AT1A1_HUMAN			FALSE
LPLHGGYQY	34.45	1046.52	9	-1.4	524.261	2	11.5662	0.8347-0.8573	228	4230	549254	18218	210212_B721.221_35.01_3_Slot2-3_1_894.d	1	Q8NDT2|RB15B_HUMAN			FALSE
LPLHVLPLY	23	1063.64	9	-3.3	532.822	2	39.2177	0.8544-0.8770	762	9140	1863217	64489	210212_B721.221_35.01_3_Slot2-3_1_894.d	1	Q8IY37|DHX37_HUMAN			FALSE
LPLISGFY	40.94	908.501	8	-0.6	909.499	1	46.7468	1.4143-1.4362			2223240	78534	210212_B721.221_35.01_3_Slot2-3_1_894.d	4	P78527|PRKDC_HUMAN			FALSE
LPLLWLLPH	37.75	1100.67	9	-3.3	551.338	2	53.7833	0.8714-0.8939	563	23100	2555173	92203	210212_B721.221_35.01_3_Slot2-3_1_894.d	3	P28067|DMA_HUMAN			FALSE
LPLNISREM	22.46	1071.57	9	10.6	536.795	2	20.7197	0.8544-0.8770			986073	33069	210212_B721.221_35.01_3_Slot2-3_1_894.d	1	P07900|HS90A_HUMAN;Q58FF7|H90B3_HUMAN;P08238|HS90B_HUMAN			FALSE
LPLNTNIRLAY	27.96	1286.73	11	-4.6	644.366	2	30.5728	0.9417-0.9642			1455257	49889	210212_B721.221_35.01_3_Slot2-3_1_894.d	1	O14980|XPO1_HUMAN			FALSE
LPLPAPHAQY	36.6	1105.59	10	1.6	553.799	2	17.2509	0.8563-0.8789	3030	50100	816515	27113	210212_B721.221_35.01_3_Slot2-3_1_894.d	2	P42694|HELZ_HUMAN			FALSE
LPLPASLKEY	40.21	1129.64	10	0.2	565.821	2	25.2738	0.8808-0.9033	361	5700	1201919	40613	210212_B721.221_35.01_3_Slot2-3_1_894.d	1	Q9H765|ASB8_HUMAN			FALSE
LPLPDPLKY	36.47	1054.61	9	-3.6	528.304	2	33.0093	0.8328-0.8554	759	13000	1571198	54080	210212_B721.221_35.01_3_Slot2-3_1_894.d	2	Q9NV79|PCMD2_HUMAN			FALSE
LPLPEIDHIM	36.51	1176.62	10	0.5	589.313	2	39.6137	0.8967-0.9192	306	6540	1884570	65280	210212_B721.221_35.01_3_Slot2-3_1_894.d	2	Q9Y2Z4|SYYM_HUMAN			FALSE
LPLPGFVF	31.36	888.511	8	-1	889.509	1	54.5307	1.4052-1.4271			2591458	93622	210212_B721.221_35.01_3_Slot2-3_1_894.d	2	Q969S0|S35B4_HUMAN			FALSE
LPLPGLLF	31.48	868.542	8	7	869.548	1	56.2544	1.4107-1.4326			2673351	96843	210212_B721.221_35.01_3_Slot2-3_1_894.d	2	Q96RJ3|TR13C_HUMAN			FALSE
LPLPNDKTLLY	44.12	1285.73	11	-0.5	643.865	2	31.2787	0.8995-0.9221	5900	110000	1492308	51180	210212_B721.221_35.01_3_Slot2-3_1_894.d	3	Q969X6|UTP4_HUMAN			FALSE
LPLPPIPHVF	37.13	1128.67	10	-3.1	565.335	2	46.3584	0.8977-0.9202	720	6040	2201683	77539	210212_B721.221_35.01_3_Slot2-3_1_894.d	1	Q9UM63|PLAL1_HUMAN			FALSE
LPLPQNVKDY	42.27	1185.64	10	-1.9	593.82	2	18.2737	0.8949-0.9174	1920	52200	869277	28917	210212_B721.221_35.01_3_Slot2-3_1_894.d	2	O75794|CD123_HUMAN			FALSE
LPLQREPLY	21.97	1127.63	9	-2.3	564.818	2	18.3197	0.8883-0.9108	238	4400	870203	28949	210212_B721.221_35.01_3_Slot2-3_1_894.d	1				FALSE
LPLQWVDIAH	29.44	1190.64	10	-3.1	596.322	2	36.6159	0.9249-0.9473	134	5800	1742834	60326	210212_B721.221_35.01_3_Slot2-3_1_894.d	2	Q9Y483|MTF2_HUMAN			FALSE
LPLRFDLQY	22.13	1163.63	9	2.7	582.82	2	35.4317	0.8864-0.9089	507	6510	1685366	58286	210212_B721.221_35.01_3_Slot2-3_1_894.d	1				FALSE
LPLSGVPLM	34.7	925.531	9	1.3	926.531	1	43.8741	1.4262-1.4481			2086648	72466	210212_B721.221_35.01_3_Slot2-3_1_894.d	1	Q9NZH5|PTTG2_HUMAN;O95997|PTTG1_HUMAN			FALSE
LPLSIEGHVHY	38.2	1263.66	11	4.5	422.226	3	17.859	0.7497-0.7724			849865	28279	210212_B721.221_35.01_3_Slot2-3_1_894.d	1	Q13535|ATR_HUMAN			FALSE
LPLSIKDDEY	27.7	1191.6	10	-3.5	596.801	2	20.5249	0.9052-0.9277	620	9270	976781	32717	210212_B721.221_35.01_3_Slot2-3_1_894.d	2	Q8NEW0|ZNT7_HUMAN			FALSE
LPLTHFELY	36.25	1131.6	9	-2.7	566.799	2	34.5901	0.8892-0.9117	2990	34600	1644428	56684	210212_B721.221_35.01_3_Slot2-3_1_894.d	1	P43686|PRS6B_HUMAN			FALSE
LPLTHPEYY	33.07	1131.56	9	-10	566.776	2	16.7305	0.8620-0.8845			796112	26378	210212_B721.221_35.01_3_Slot2-3_1_894.d	1	P62191|PRS4_HUMAN			FALSE
LPLVDTHSK	33.91	1008.56	9	5.1	505.285	2	6.3437	0.8337-0.8563			302778	10440	210212_B721.221_35.01_3_Slot2-3_1_894.d	2	P08670|VIME_HUMAN			FALSE
LPLWWKTTETY	40.18	1436.73	11	1	719.368	2	35.2441	1.0016-1.0240	827	12700	1675172	57926	210212_B721.221_35.01_3_Slot2-3_1_894.d	2	Q96S52|PIGS_HUMAN			FALSE
LPLYGPEAIARY	38.48	1361.73	12	-10.4	681.861	2	29.736	0.9689-0.9913			1415412	48486	210212_B721.221_35.01_3_Slot2-3_1_894.d	3	B0I1T2|MYO1G_HUMAN			FALSE
LPMGVVVDY	40.32	991.505	9	0.9	992.504	1	35.3711	1.4599-1.4818			1683494	58202	210212_B721.221_35.01_3_Slot2-3_1_894.d	1	P35658|NU214_HUMAN			FALSE
LPMKETGLMY	26.58	1181.58	10	-0.3	591.793	2	20.4781	0.8939-0.9164	808	8140	972155	32561	210212_B721.221_35.01_3_Slot2-3_1_894.d	1	P78527|PRKDC_HUMAN			FALSE
LPMKVVDMF	33.56	1078.56	9	-5.7	540.277	2	34.9222	0.8779-0.9005			1662140	57410	210212_B721.221_35.01_3_Slot2-3_1_894.d	1	Q9BT22|ALG1_HUMAN;Q6GMV1|ALG1L_HUMAN			FALSE
LPNDGDEKY	41.58	1049.47	9	-3.1	525.734	2	5.1577	0.8111-0.8337	268	9110	245386	8476	210212_B721.221_35.01_3_Slot2-3_1_894.d	1	Q9BRP1|PDD2L_HUMAN			FALSE
LPNDVISSL	24.97	956.518	9	0	957.516	1	32.6003	1.4381-1.4599			1551711	53367	210212_B721.221_35.01_3_Slot2-3_1_894.d	2	Q8TEH3|DEN1A_HUMAN			FALSE
LPNGPTAHF	30.45	952.477	9	-2.6	477.24	2	11.0783	0.7998-0.8224	206	4470	526191	17505	210212_B721.221_35.01_3_Slot2-3_1_894.d	1	Q9H9Y2|RPF1_HUMAN			FALSE
LPNQLFRTF	39.76	1134.62	9	-1.6	568.31	2	29.76	0.8958-0.9183	5430	208000	1414460	48428	210212_B721.221_35.01_3_Slot2-3_1_894.d	4	Q92499|DDX1_HUMAN			FALSE
LPNSIASRF	32.07	1003.54	9	-6.7	502.772	2	15.8467	0.8281-0.8507	491	12300	751668	24846	210212_B721.221_35.01_3_Slot2-3_1_894.d	3	Q9ULT0|TTC7A_HUMAN			FALSE
LPNVYEVISK	37.06	1160.64	10	-4	581.322	2	25.95	0.8770-0.8995	379	2670	1232450	41642	210212_B721.221_35.01_3_Slot2-3_1_894.d	1	P33992|MCM5_HUMAN			FALSE
LPPAALHLIAY	25.59	1177.69	11	-1.1	589.844	2	34.5593	0.9014-0.9239	3770	15000	1636074	56376	210212_B721.221_35.01_3_Slot2-3_1_894.d	1	Q9UIG0|BAZ1B_HUMAN			FALSE
LPPEFIHLY	31.63	1127.6	9	-1.3	564.802	2	35.568	0.9014-0.9239	4640	27700	1701147	58869	210212_B721.221_35.01_3_Slot2-3_1_894.d	3	Q9UKZ1|CNO11_HUMAN			FALSE
LPPGSVISY	27.02	931.501	9	-4.2	932.496	1	23.7735	1.4152-1.4372			1131410	38048	210212_B721.221_35.01_3_Slot2-3_1_894.d	3	O75787|RENR_HUMAN			FALSE
LPPGVHISY	38.41	981.528	9	-2.1	491.766	2	17.9101	0.8121-0.8347	89700	2450000	847100	28196	210212_B721.221_35.01_3_Slot2-3_1_894.d	14	P26010|ITB7_HUMAN			FALSE
LPPKIVIGY	33.91	998.616	9	2.6	500.312	2	24.0458	0.8262-0.8488	3940	8730	1144382	38504	210212_B721.221_35.01_3_Slot2-3_1_894.d	3	P06730|IF4E_HUMAN			FALSE
LPPPSDPQY	36.14	1012.49	9	2	1013.49	1	11.4773	1.4490-1.4709			546455	18101	210212_B721.221_35.01_3_Slot2-3_1_894.d	4	O95905|ECD_HUMAN			FALSE
LPPVVWLL	35.66	935.584	8	-1	936.582	1	58.3217	1.4508-1.4727			2771536	100264	210212_B721.221_35.01_3_Slot2-3_1_894.d	1	P36956|SRBP1_HUMAN			FALSE
LPQAIKPVTY	49.39	1128.65	10	-2.3	565.328	2	16.5636	0.8667-0.8892	300	6400	786883	26089	210212_B721.221_35.01_3_Slot2-3_1_894.d	1	Q01167|FOXK2_HUMAN			FALSE
LPQDVILKF	42.39	1071.63	9	1.2	536.819	2	34.4673	0.8516-0.8742	6830	142000	1637928	56442	210212_B721.221_35.01_3_Slot2-3_1_894.d	2	Q96GQ7|DDX27_HUMAN			FALSE
LPQEAFEKY	49.35	1123.55	9	-1	562.779	2	13.9157	0.8497-0.8723	1440	48900	661921	21817	210212_B721.221_35.01_3_Slot2-3_1_894.d	2	Q9UQE7|SMC3_HUMAN			FALSE
LPQHPDVEM	23.07	1064.5	9	3.1	533.252	2	11.6198	0.8337-0.8563	1090	16100	551092	18268	210212_B721.221_35.01_3_Slot2-3_1_894.d	1				FALSE
LPQHQVPAY	24.71	1051.55	9	-3.6	526.773	2	7.7427	0.8205-0.8432	1540	47400	367272	12354	210212_B721.221_35.01_3_Slot2-3_1_894.d	1	P17535|JUND_HUMAN			FALSE
LPRNFVVDY	30.86	1121.59	9	1.2	561.796	2	22.6174	0.8601-0.8826	5640	204000	1073065	36025	210212_B721.221_35.01_3_Slot2-3_1_894.d	3	P13236|CCL4_HUMAN;Q8NHW4|CC4L_HUMAN			FALSE
LPRTDYSF	28.23	997.487	8	-2.7	499.745	2	14.636	0.8149-0.8375	11400	538000	696118	22936	210212_B721.221_35.01_3_Slot2-3_1_894.d	4	P20036|DPA1_HUMAN			FALSE
LPSADSVQY	35.72	978.466	9	5.8	979.47	1	15.8927	1.4308-1.4527			756290	24998	210212_B721.221_35.01_3_Slot2-3_1_894.d	1	Q92621|NU205_HUMAN			FALSE
LPSDIAAEA	30.7	885.444	9	4	886.447	1	16.0094	1.3613-1.3832			761859	25203	210212_B721.221_35.01_3_Slot2-3_1_894.d	2	Q9GZR7|DDX24_HUMAN			FALSE
LPSDVVTGY	34.68	949.476	9	4.2	950.478	1	21.6535	1.4134-1.4353			1030448	34532	210212_B721.221_35.01_3_Slot2-3_1_894.d	2	Q6PI98|IN80C_HUMAN			FALSE
LPSEGQPAL	32.66	910.476	9	5.7	911.48	1	15.2313	1.3787-1.4006			724789	23893	210212_B721.221_35.01_3_Slot2-3_1_894.d	1	O15027|SC16A_HUMAN			FALSE
LPSEIEVKY	44.48	1076.58	9	-1.7	539.289	2	18.7804	0.8309-0.8535	13800	366000	891512	29696	210212_B721.221_35.01_3_Slot2-3_1_894.d	4	Q9UJX3|APC7_HUMAN			FALSE
LPSELRDEH	23.28	1094.54	9	1.9	548.271	2	4.8661	0.8620-0.8845			232320	7926	210212_B721.221_35.01_3_Slot2-3_1_894.d	1	Q9Y490|TLN1_HUMAN			FALSE
LPSESVSSL	23.99	917.471	9	3.6	918.473	1	18.3076	1.3915-1.4134			871115	28967	210212_B721.221_35.01_3_Slot2-3_1_894.d	1	Q9BZQ8|NIBA1_HUMAN			FALSE
LPSEVEPEL	34.83	1011.51	9	-3.6	1012.51	1	25.3891	1.4490-1.4709			1208380	40816	210212_B721.221_35.01_3_Slot2-3_1_894.d	1	Q9HAS0|NJMU_HUMAN			FALSE
LPSGVGPEY	45.83	917.449	9	-4.6	918.444	1	16.4583	1.3668-1.3887			783161	25943	210212_B721.221_35.01_3_Slot2-3_1_894.d	1	Q6ZSZ5|ARHGI_HUMAN			FALSE
LPSGVSAKL	29.5	870.518	9	1.5	436.263	2	11.3411	0.7772-0.7998			540003	17907	210212_B721.221_35.01_3_Slot2-3_1_894.d	1	Q5JTH9|RRP12_HUMAN			FALSE
LPSHPLEL	34	904.502	8	-3.3	453.252	2	17.3665	0.7847-0.8074	1570	18800	825775	27433	210212_B721.221_35.01_3_Slot2-3_1_894.d	2	Q9Y244|POMP_HUMAN			FALSE
LPSHVVTML	29.93	995.547	9	-10.2	498.771	2	21.4007	0.8300-0.8526	1090	16600	1018436	34142	210212_B721.221_35.01_3_Slot2-3_1_894.d	2	O75390|CISY_HUMAN			FALSE
LPSLPVPSL	35.13	921.553	9	-1.7	922.551	1	46.2546	1.4235-1.4454			2199781	77425	210212_B721.221_35.01_3_Slot2-3_1_894.d	1	Q9UKG9|OCTC_HUMAN			FALSE
LPSMPEPAL	38.04	953.489	9	-0.5	954.487	1	32.9712	1.4198-1.4417			1569331	54001	210212_B721.221_35.01_3_Slot2-3_1_894.d	1	P33076|C2TA_HUMAN			FALSE
LPSNDPVVM	36.03	970.479	9	9.2	971.487	1	20.7003	1.4426-1.4645			985116	33006	210212_B721.221_35.01_3_Slot2-3_1_894.d	2	P42345|MTOR_HUMAN			FALSE
LPSNDSSKF	30.07	993.477	9	0.2	497.741	2	5.6654	0.7932-0.8158	354	6220	269559	9405	210212_B721.221_35.01_3_Slot2-3_1_894.d	1	P17480|UBF1_HUMAN			FALSE
LPSNPILM	35.87	883.484	8	6.3	884.489	1	32.3271	1.3768-1.3988			1538729	52901	210212_B721.221_35.01_3_Slot2-3_1_894.d	1	Q9UNX4|WDR3_HUMAN			FALSE
LPSPDKLPGF	36.93	1069.58	10	-17.1	535.784	2	27.1999	0.8347-0.8573			1294556	43850	210212_B721.221_35.01_3_Slot2-3_1_894.d	1	P22314|UBA1_HUMAN			FALSE
LPSPHPVRY	25.84	1064.58	9	-4.1	533.288	2	6.2854	0.8300-0.8526			299995	10339	210212_B721.221_35.01_3_Slot2-3_1_894.d	3	Q02224|CENPE_HUMAN			FALSE
LPSPVTAQKY	62.14	1102.6	10	-1.9	552.302	2	10.4036	0.8253-0.8479	29600	1020000	493887	16491	210212_B721.221_35.01_3_Slot2-3_1_894.d	5	P13639|EF2_HUMAN			FALSE
LPSQAFEY	42.26	953.449	8	2.9	954.451	1	22.3534	1.4207-1.4426			1063768	35668	210212_B721.221_35.01_3_Slot2-3_1_894.d	1	P09668|CATH_HUMAN			FALSE
LPSSEVVKF	41.33	1004.55	9	-10.3	503.275	2	18.4634	0.8243-0.8469	5510	191000	878523	29223	210212_B721.221_35.01_3_Slot2-3_1_894.d	4	Q96CG3|TIFA_HUMAN			FALSE
LPSSFVEKL	39.82	1018.57	9	0.1	510.288	2	22.8203	0.8356-0.8582	263	4970	1086022	36466	210212_B721.221_35.01_3_Slot2-3_1_894.d	2	Q96Q15|SMG1_HUMAN			FALSE
LPSSPFGDY	38.47	981.444	9	16.3	982.459	1	29.3843	1.4417-1.4636			1398610	47776	210212_B721.221_35.01_3_Slot2-3_1_894.d	1	Q99595|TI17A_HUMAN			FALSE
LPSTGEGTQF	48.86	1035.49	10	3.7	1036.49	1	14.9008	1.4171-1.4390			709055	23357	210212_B721.221_35.01_3_Slot2-3_1_894.d	2	P30519|HMOX2_HUMAN			FALSE
LPSTTIVSM	28.45	947.5	9	5.3	948.503	1	27.3555	1.4454-1.4672			1301963	44105	210212_B721.221_35.01_3_Slot2-3_1_894.d	1	P35573|GDE_HUMAN			FALSE
LPSWMVEKM	33.1	1119.55	9	-2.2	560.774	2	27.6517	0.8554-0.8779	1320	13400	1314005	44525	210212_B721.221_35.01_3_Slot2-3_1_894.d	1	Q9H147|TDIF1_HUMAN			FALSE
LPSWPLAM	40.59	913.473	8	-5.7	914.467	1	47.4333	1.3997-1.4216			2256025	80029	210212_B721.221_35.01_3_Slot2-3_1_894.d	1	P03886|NU1M_HUMAN			FALSE
LPTADIAQF	32.71	974.507	9	9.6	975.515	1	32.3075	1.4445-1.4663			1537801	52867	210212_B721.221_35.01_3_Slot2-3_1_894.d	1	Q8N6H7|ARFG2_HUMAN			FALSE
LPTGIPIVY	40.54	971.569	9	-1.8	972.566	1	41.9949	1.4545-1.4763			1997548	69190	210212_B721.221_35.01_3_Slot2-3_1_894.d	2	Q8N0Y7|PGAM4_HUMAN;P15259|PGAM2_HUMAN;P18669|PGAM1_HUMAN			FALSE
LPTIAFAF	27	878.49	8	10.2	879.498	1	51.2385	1.4353-1.4572			2435679	87141	210212_B721.221_35.01_3_Slot2-3_1_894.d	2	Q9H2H9|S38A1_HUMAN			FALSE
LPTIPLSAF	27.02	957.553	9	17.2	958.568	1	48.754	1.4572-1.4791			2318443	82549	210212_B721.221_35.01_3_Slot2-3_1_894.d	1	Q03111|ENL_HUMAN			FALSE
LPTLPAKVY	26.12	1000.6	9	-6.7	501.297	2	22.5479	0.8224-0.8450			1073057	36017	210212_B721.221_35.01_3_Slot2-3_1_894.d	1	Q15080|NCF4_HUMAN			FALSE
LPTSVVTIT	31.54	929.543	9	-0.4	930.542	1	26.3038	1.3951-1.4171			1251890	42308	210212_B721.221_35.01_3_Slot2-3_1_894.d	2	Q01082|SPTB2_HUMAN			FALSE
LPTVSHSGFLY	25.19	1219.62	11	-1.9	610.812	2	25.2447	0.9183-0.9408	223	4290	1200057	40539	210212_B721.221_35.01_3_Slot2-3_1_894.d	1	Q96P48|ARAP1_HUMAN			FALSE
LPVASSSTL	42.69	873.481	9	3.7	874.483	1	16.789	1.3640-1.3860			798879	26463	210212_B721.221_35.01_3_Slot2-3_1_894.d	1	Q14494|NF2L1_HUMAN			FALSE
LPVAVLVAL	29.69	893.595	9	1.4	894.595	1	52.1874	1.4061-1.4280			2480484	89034	210212_B721.221_35.01_3_Slot2-3_1_894.d	5	P16150|LEUK_HUMAN			FALSE
LPVDAVISV	24.3	911.533	9	5.3	912.537	1	36.8147	1.4089-1.4308			1752114	60666	210212_B721.221_35.01_3_Slot2-3_1_894.d	1	Q9NUQ7|UFSP2_HUMAN			FALSE
LPVDIRQYL	25.68	1115.63	9	6.4	558.823	2	37.297	0.8798-0.9024	190	3110	1773431	61421	210212_B721.221_35.01_3_Slot2-3_1_894.d	1	P52630|STAT2_HUMAN			FALSE
LPVDSVFNK	29.99	1017.55	9	-5.3	509.775	2	17.3148	0.8290-0.8516	103	2720	822991	27331	210212_B721.221_35.01_3_Slot2-3_1_894.d	2	P49756|RBM25_HUMAN			FALSE
LPVEDKIRIIA	28.69	1265.77	11	1.9	633.888	2	21.6147	0.9595-0.9820			1028617	34489	210212_B721.221_35.01_3_Slot2-3_1_894.d	1	P11586|C1TC_HUMAN			FALSE
LPVEGGKGGEF	27.28	1088.55	11	-2	545.276	2	10.1774	0.8337-0.8563	1400	23900	482819	16151	210212_B721.221_35.01_3_Slot2-3_1_894.d	1	Q9NU22|MDN1_HUMAN			FALSE
LPVEKLPKY	37.71	1085.65	9	-1.4	543.826	2	11.4189	0.8704-0.8930	1630	25000	543707	18035	210212_B721.221_35.01_3_Slot2-3_1_894.d	4	O75643|U520_HUMAN			FALSE
LPVGGFTY	22.5	852.438	8	4	853.441	1	28.8583	1.3503-1.3723			1373493	46797	210212_B721.221_35.01_3_Slot2-3_1_894.d	1				FALSE
LPVGTGTSL	38.6	843.47	9	-3	844.467	1	19.0664	1.3402-1.3622			907296	30282	210212_B721.221_35.01_3_Slot2-3_1_894.d	1	Q9BVV6|TALD3_HUMAN			FALSE
LPVGTTATL	30.7	871.501	9	2	872.503	1	21.4591	1.3723-1.3942			1021199	34223	210212_B721.221_35.01_3_Slot2-3_1_894.d	1	Q9NZ01|TECR_HUMAN			FALSE
LPVIDILKIEY	31.82	1314.78	11	10.9	658.398	2	49.8183	0.9502-0.9726			2368676	84506	210212_B721.221_35.01_3_Slot2-3_1_894.d	1	Q9H790|EXO5_HUMAN			FALSE
LPVILDIIKGEM	42.89	1339.78	12	2.3	670.892	2	53.1145	0.9792-1.0016	594	4270	2524381	90913	210212_B721.221_35.01_3_Slot2-3_1_894.d	3	P07602|SAP_HUMAN			FALSE
LPVKGFRSY	24.64	1065.6	9	2.6	533.802	2	8.1869	0.8535-0.8761	9980	353000	388512	13032	210212_B721.221_35.01_3_Slot2-3_1_894.d	2	P11388|TOP2A_HUMAN			FALSE
LPVLERLIY	34.52	1114.67	9	2.3	558.341	2	37.9271	0.8685-0.8911			1804877	62471	210212_B721.221_35.01_3_Slot2-3_1_894.d	2	Q96GQ7|DDX27_HUMAN			FALSE
LPVLSTDKF	38.95	1018.57	9	-8.4	510.283	2	23.5009	0.8262-0.8488			1118428	37582	210212_B721.221_35.01_3_Slot2-3_1_894.d	1	Q7L5N1|CSN6_HUMAN			FALSE
LPVNESFGF	43.24	1008.49	9	-0.9	1009.49	1	36.2095	1.4618-1.4836			1723374	59640	210212_B721.221_35.01_3_Slot2-3_1_894.d	1	P13639|EF2_HUMAN			FALSE
LPVPAFNVI	40.99	968.569	9	-3	969.565	1	48.1223	1.4599-1.4818			2288706	81420	210212_B721.221_35.01_3_Slot2-3_1_894.d	1	P09104|ENOG_HUMAN;P06733|ENOA_HUMAN;P13929|ENOB_HUMAN			FALSE
LPVPANIRF	26.42	1025.6	9	-2.6	513.802	2	29.346	0.8413-0.8638	226	4750	1395834	47682	210212_B721.221_35.01_3_Slot2-3_1_894.d	1	O95235|KI20A_HUMAN			FALSE
LPVPDPILL	36.99	975.6	9	-0.7	976.598	1	51.2581	1.4599-1.4818			2436586	87154	210212_B721.221_35.01_3_Slot2-3_1_894.d	2	P61289|PSME3_HUMAN			FALSE
LPVPGFEGY	34.71	977.486	9	11	978.495	1	36.4434	1.4098-1.4317			1734487	60025	210212_B721.221_35.01_3_Slot2-3_1_894.d	1	Q13469|NFAC2_HUMAN			FALSE
LPVPLESVKEM	39.21	1240.67	11	-1.4	621.337	2	28.4571	0.9071-0.9296	867	7010	1353031	46003	210212_B721.221_35.01_3_Slot2-3_1_894.d	1	P49792|RBP2_HUMAN;A6NKT7|RGPD3_HUMAN;Q7Z3J3|RGPD4_HUMAN;P0DJD1|RGPD2_HUMAN;P0DJD0|RGPD1_HUMAN			FALSE
LPVPPIEF	31.44	910.516	8	-5.5	911.51	1	46.8646	1.4116-1.4335			2228849	78779	210212_B721.221_35.01_3_Slot2-3_1_894.d	4	Q5JSZ5|PRC2B_HUMAN			FALSE
LPVPSGVAF	40.98	885.496	9	0.4	886.495	1	35.4294	1.3567-1.3787			1686287	58313	210212_B721.221_35.01_3_Slot2-3_1_894.d	2	Q9BWH6|RPAP1_HUMAN			FALSE
LPVPVIPSF	24.86	967.574	9	2.4	968.575	1	50.4488	1.4490-1.4709			2398443	85665	210212_B721.221_35.01_3_Slot2-3_1_894.d	1	Q7Z7G8|VP13B_HUMAN			FALSE
LPVRLATAM	38.05	970.563	9	-16	486.277	2	19.5525	0.8111-0.8337			930438	31074	210212_B721.221_35.01_3_Slot2-3_1_894.d	1	Q96AD5|PLPL2_HUMAN			FALSE
LPVRTWTQTY	37.77	1263.66	10	-6.5	632.828	2	17.8786	0.9258-0.9483			850799	28319	210212_B721.221_35.01_3_Slot2-3_1_894.d	1	P11388|TOP2A_HUMAN			FALSE
LPVRYLQEF	23.29	1163.63	9	2.2	582.82	2	27.7305	0.8977-0.9202	123	2610	1320494	44756	210212_B721.221_35.01_3_Slot2-3_1_894.d	1				FALSE
LPVSEQQERAF	38.38	1302.66	11	1	652.33	2	11.6086	0.9333-0.9558	399	6780	551101	18277	210212_B721.221_35.01_3_Slot2-3_1_894.d	1	Q9UNM6|PSD13_HUMAN			FALSE
LPVSKIPKY	28.75	1043.64	9	-2	522.82	2	9.2602	0.8535-0.8761	417	6510	439357	14707	210212_B721.221_35.01_3_Slot2-3_1_894.d	1	Q8TC05|MDM1_HUMAN			FALSE
LPVSVDEY	44.28	920.449	8	5.9	921.453	1	22.3534	1.3768-1.3988			1063789	35689	210212_B721.221_35.01_3_Slot2-3_1_894.d	1	Q00169|PIPNA_HUMAN			FALSE
LPVVPKATY	34.8	986.58	9	-0.1	494.293	2	15.2896	0.8337-0.8563	632	20600	727581	24003	210212_B721.221_35.01_3_Slot2-3_1_894.d	4	Q9H3Q1|BORG4_HUMAN			FALSE
LPWALVAGL	37.28	938.559	9	-3.2	939.555	1	53.5483	1.4454-1.4672			2544899	91763	210212_B721.221_35.01_3_Slot2-3_1_894.d	2	P41273|TNFL9_HUMAN			FALSE
LPWEDTAAT	24.22	1002.47	9	-1.3	1003.46	1	21.2452	1.4353-1.4572			1011037	33895	210212_B721.221_35.01_3_Slot2-3_1_894.d	1	Q96A19|C102A_HUMAN			FALSE
LPWGGGTAL	38.77	870.46	9	5	871.464	1	31.5852	1.3494-1.3714			1503420	51564	210212_B721.221_35.01_3_Slot2-3_1_894.d	1	Q587I9|SFT2C_HUMAN			FALSE
LPWNITVHF	33	1125.6	9	-0.6	563.8	2	42.2736	0.8873-0.9099	1130	18000	2008683	69597	210212_B721.221_35.01_3_Slot2-3_1_894.d	2	Q9H1Y0|ATG5_HUMAN			FALSE
LPWPFRNKVTF	27.77	1403.77	11	-4.1	702.884	2	33.6337	0.9876-1.0100	326	5770	1600844	55118	210212_B721.221_35.01_3_Slot2-3_1_894.d	2	Q13077|TRAF1_HUMAN			FALSE
LPWSADRAIQQF	38.73	1430.73	12	2	716.367	2	31.2538	0.9857-1.0081			1487689	51031	210212_B721.221_35.01_3_Slot2-3_1_894.d	1	A3KN83|SBNO1_HUMAN;Q9Y2G9|SBNO2_HUMAN			FALSE
LPWVGKELY	38.26	1103.6	9	-3.1	552.801	2	29.6308	0.8845-0.9071	1670	31000	1406074	48088	210212_B721.221_35.01_3_Slot2-3_1_894.d	2	Q09161|NCBP1_HUMAN			FALSE
LPWWGAIAA	39.36	983.523	9	-2.1	984.519	1	48.8919	1.4599-1.4818			2324944	82792	210212_B721.221_35.01_3_Slot2-3_1_894.d	1	Q15070|OXA1L_HUMAN			FALSE
LPYAGDVSM	49.89	951.437	9	-0.3	952.435	1	24.4154	1.4070-1.4289			1161997	39133	210212_B721.221_35.01_3_Slot2-3_1_894.d	4	P05120|PAI2_HUMAN			FALSE
LPYAGDVSM(+15.99)	43.55	967.432	9	0	968.43	1	14.2196	1.4079-1.4299			676697	22289	210212_B721.221_35.01_3_Slot2-3_1_894.d	1	P05120|PAI2_HUMAN	Oxidation (M)		FALSE
LPYFDRLDY	27.06	1200.58	9	-1.8	601.291	2	31.4096	0.9052-0.9277			1495090	51280	210212_B721.221_35.01_3_Slot2-3_1_894.d	1	O75306|NDUS2_HUMAN			FALSE
LPYKATENDIY	23.61	1325.65	11	2.2	663.828	2	14.2615	0.9483-0.9707	5210	65400	676705	22297	210212_B721.221_35.01_3_Slot2-3_1_894.d	1	P52597|HNRPF_HUMAN			FALSE
LPYKITAEEM(+15.99)Y	50.97	1372.66	11	3.1	687.332	2	17.6077	0.9558-0.9782	579	10300	835991	27815	210212_B721.221_35.01_3_Slot2-3_1_894.d	2	Q9Y3B4|SF3B6_HUMAN	Oxidation (M)		FALSE
LPYKITAEEMY	50.42	1356.66	11	0.8	679.333	2	24.0034	0.9576-0.9801	5090	113000	1140669	38367	210212_B721.221_35.01_3_Slot2-3_1_894.d	2	Q9Y3B4|SF3B6_HUMAN			FALSE
LPYNHQHEY	54.41	1199.54	9	4.3	600.772	2	4.4567	0.9389-0.9614			212445	6825	210212_B721.221_35.01_3_Slot2-3_1_894.d	2	O95864|FADS2_HUMAN			FALSE
LPYNHQHEYF	46.2	1346.6	10	14.4	674.313	2	8.9105	0.9604-0.9829	2670	53700	424567	14221	210212_B721.221_35.01_3_Slot2-3_1_894.d	5	O95864|FADS2_HUMAN			FALSE
LPYPFTHHW	26.31	1196.58	9	3.9	399.864	3	21.3424	0.7318-0.7545			1015670	34058	210212_B721.221_35.01_3_Slot2-3_1_894.d	1	Q9BVJ6|UT14A_HUMAN			FALSE
LPYQGHNSF	23.03	1061.49	9	-2.1	531.748	2	9.1438	0.8337-0.8563			435653	14579	210212_B721.221_35.01_3_Slot2-3_1_894.d	1	Q7Z4G4|TRM11_HUMAN			FALSE
LPYSEKMTVLF	26.34	1326.69	11	11.6	664.354	2	35.8388	0.9651-0.9876			1705796	59048	210212_B721.221_35.01_3_Slot2-3_1_894.d	1	Q8IY18|SMC5_HUMAN			FALSE
LPYTVVIHY	31.22	1103.6	9	-0.2	552.803	2	27.7206	0.8855-0.9080	479	8870	1318640	44690	210212_B721.221_35.01_3_Slot2-3_1_894.d	1	Q9NZ08|ERAP1_HUMAN			FALSE
LQLLLLLIL	27.2	1050.74	9	-15.7	526.365	2	49.1481	0.8902-0.9127	4120	88400	2336162	83282	210212_B721.221_35.01_3_Slot2-3_1_894.d	2				FALSE
LQLLLLLLI	27.2	1050.74	9	-15.7	526.365	2	49.1481	0.8902-0.9127	4120	88400	2336162	83282	210212_B721.221_35.01_3_Slot2-3_1_894.d	2				FALSE
LQLLLLLLL	27.2	1050.74	9	-15.7	526.365	2	49.1481	0.8902-0.9127	4120	88400	2336162	83282	210212_B721.221_35.01_3_Slot2-3_1_894.d	2	Q10588|BST1_HUMAN;Q8WXH0|SYNE2_HUMAN			FALSE
LQLLLLLLLLL	28.65	1276.91	11	-7.5	639.452	2	52.7824	1.0053-1.0277	2390	29500	2506658	90176	210212_B721.221_35.01_3_Slot2-3_1_894.d	1	Q8WXH0|SYNE2_HUMAN			FALSE
LRPLVKPKIVK	45.31	1289.89	11	-13.2	430.961	3	4.9244	0.8130-0.8356			235132	8056	210212_B721.221_35.01_3_Slot2-3_1_894.d	1	P62910|RL32_HUMAN			FALSE
LRPLVKPKIVKK	63.81	1417.99	12	-2.7	473.664	3	4.3004	0.8205-0.8432			204779	6311	210212_B721.221_35.01_3_Slot2-3_1_894.d	3	P62910|RL32_HUMAN			FALSE
LRQTVQSVF	23.2	1076.6	9	1.5	539.302	2	13.0524	0.8432-0.8657			621340	20572	210212_B721.221_35.01_3_Slot2-3_1_894.d	1	Q6GTS8|P20D1_HUMAN			FALSE
LSFPTTKTY	30.81	1056.55	9	-0.2	529.277	2	16.1677	0.8366-0.8591	7300	137000	767425	25405	210212_B721.221_35.01_3_Slot2-3_1_894.d	2	P69905|HBA_HUMAN			FALSE
LSSQKYQIL	24.35	1078.6	9	4.5	540.306	2	13.6394	0.8563-0.8789	217	5940	648091	21397	210212_B721.221_35.01_3_Slot2-3_1_894.d	1	P10619|PPGB_HUMAN			FALSE
LTIFKAGVKF	43.56	1122.68	10	-0.2	562.342	2	23.2241	0.9136-0.9361	1440	5450	1098061	36883	210212_B721.221_35.01_3_Slot2-3_1_894.d	1	Q6GTS8|P20D1_HUMAN			FALSE
LTIGSKLQDA	27.81	1044.58	10	2	523.294	2	11.0495	0.8300-0.8526			526183	17497	210212_B721.221_35.01_3_Slot2-3_1_894.d	1	P06703|S10A6_HUMAN			FALSE
LVGGASLKPEF	32.56	1116.62	11	-1.6	559.31	2	20.5446	0.8582-0.8808	479	11800	976786	32722	210212_B721.221_35.01_3_Slot2-3_1_894.d	1	P60174|TPIS_HUMAN			FALSE
LVQPDGVTL	25.7	940.523	9	8.6	941.53	1	24.7658	1.4098-1.4317			1178753	39797	210212_B721.221_35.01_3_Slot2-3_1_894.d	2	P10619|PPGB_HUMAN			FALSE
LVRPGTALEL	37.95	1067.63	10	-0.7	534.819	2	20.6563	0.8544-0.8770	607	18900	981424	32890	210212_B721.221_35.01_3_Slot2-3_1_894.d	2	P15924|DESP_HUMAN			FALSE
M(+15.99)ERNPLTNA	34.8	1060.5	9	-0.8	531.25	2	5.562	0.8205-0.8432	4340	185000	264909	9225	210212_B721.221_35.01_3_Slot2-3_1_894.d	5	Q6GTS8|P20D1_HUMAN	Oxidation (M)		FALSE
M(+15.99)LTELEKAL	34.71	1062.56	9	-0.9	532.283	2	20.0198	0.8441-0.8667	1500	12300	948977	31733	210212_B721.221_35.01_3_Slot2-3_1_894.d	1	P05109|S10A8_HUMAN	Oxidation (M)		FALSE
M(+15.99)PAAGGVLY	31.93	893.432	9	5.5	894.436	1	15.7177	1.3512-1.3732			747952	24706	210212_B721.221_35.01_3_Slot2-3_1_894.d	2	O14964|HGS_HUMAN	Oxidation (M)		FALSE
M(+15.99)PAEIVELH	33.36	1053.52	9	-8.6	527.756	2	13.0135	0.8507-0.8732			619495	20515	210212_B721.221_35.01_3_Slot2-3_1_894.d	1	P25490|TYY1_HUMAN	Oxidation (M)		FALSE
M(+15.99)PAVKAIIYQY	26.59	1311.69	11	3.2	656.848	2	21.0797	0.9595-0.9820	413	6760	1000857	33549	210212_B721.221_35.01_3_Slot2-3_1_894.d	1	P37268|FDFT_HUMAN	Oxidation (M)		FALSE
M(+15.99)PDSAAALL	27.44	903.437	9	2.1	904.438	1	21.9841	1.3851-1.4070			1046178	35064	210212_B721.221_35.01_3_Slot2-3_1_894.d	1	O60443|GSDME_HUMAN	Oxidation (M)		FALSE
M(+15.99)PFNKEPKW	29.45	1191.57	9	3.4	596.791	2	7.7301	0.8845-0.9071	479	5240	366359	12335	210212_B721.221_35.01_3_Slot2-3_1_894.d	1	P35790|CHKA_HUMAN	Oxidation (M)		FALSE
M(+15.99)PLPGTKALPSM	21.77	1257.65	12	-2	629.823	2	19.6692	0.9183-0.9408			936011	31283	210212_B721.221_35.01_3_Slot2-3_1_894.d	1	Q9UMZ2|SYNRG_HUMAN	Oxidation (M)	M1:Oxidation (M):55.94	FALSE
M(+15.99)PSDVLEVT	23.43	1005.47	9	8.4	1006.48	1	19.1636	1.4426-1.4645			911942	30458	210212_B721.221_35.01_3_Slot2-3_1_894.d	1	P60842|IF4A1_HUMAN	Oxidation (M)		FALSE
M(+15.99)PVGPAPGM	38.96	871.393	9	-0.1	872.392	1	11.3801	1.3420-1.3640			541857	17973	210212_B721.221_35.01_3_Slot2-3_1_894.d	2	P09234|RU1C_HUMAN	Oxidation (M)	M1:Oxidation (M):81.59	FALSE
M(+15.99)PVGPDAILRY	44.18	1246.64	11	1.3	624.321	2	25.1934	0.9155-0.9380	8160	87400	1197278	40442	210212_B721.221_35.01_3_Slot2-3_1_894.d	2	P46379|BAG6_HUMAN	Oxidation (M)		FALSE
M(+15.99)PVRGPDVEAY	30.37	1248.58	11	2.2	625.293	2	9.6183	0.8958-0.9183	688	9660	457853	15323	210212_B721.221_35.01_3_Slot2-3_1_894.d	1	Q9NQ34|TMM9B_HUMAN	Oxidation (M)		FALSE
M(+15.99)QQKLVDQNIFS	30.76	1465.72	12	3.4	733.865	2	18.81	1.0062-1.0286	1630	22100	892443	29733	210212_B721.221_35.01_3_Slot2-3_1_894.d	1	P07339|CATD_HUMAN	Oxidation (M)		FALSE
M(+15.99)TTVHAITA	22.49	959.475	9	6.8	480.743	2	5.4882	0.7819-0.8045			262125	9123	210212_B721.221_35.01_3_Slot2-3_1_894.d	1	P04406|G3P_HUMAN	Oxidation (M)		FALSE
M(+15.99)VGPVDEVREL	34.96	1258.62	11	-0.3	630.313	2	19.7826	0.9117-0.9342	185	2010	940661	31463	210212_B721.221_35.01_3_Slot2-3_1_894.d	1	P07339|CATD_HUMAN	Oxidation (M)		FALSE
MAAAAAAAAEQ	28.17	974.449	11	13.2	975.46	1	23.8318	1.4399-1.4618			1134168	38124	210212_B721.221_35.01_3_Slot2-3_1_894.d	3	Q16585|SGCB_HUMAN			FALSE
MAADDVEEY	32.09	1041.4	9	-4.7	1042.39	1	13.558	1.4572-1.4791			645297	21285	210212_B721.221_35.01_3_Slot2-3_1_894.d	4	Q9BUL8|PDC10_HUMAN			FALSE
MAAMPQTVY	45.51	1010.46	9	2.3	1011.46	1	20.778	1.4609-1.4827			988823	33137	210212_B721.221_35.01_3_Slot2-3_1_894.d	2	Q8WU79|SMAP2_HUMAN			FALSE
MAAPIDRVG	22.47	928.48	9	-9.4	465.239	2	8.7745	0.7847-0.8074			418100	14012	210212_B721.221_35.01_3_Slot2-3_1_894.d	1	P52272|HNRPM_HUMAN			FALSE
MAFGKPAKY	30.65	1011.52	9	1.2	506.764	2	5.6437	0.8300-0.8526			269543	9389	210212_B721.221_35.01_3_Slot2-3_1_894.d	1	Q9H0R3|TM222_HUMAN			FALSE
MAGDIYSVF	27.41	1001.45	9	-1.6	1002.45	1	39.3325	1.4508-1.4727			1871568	64794	210212_B721.221_35.01_3_Slot2-3_1_894.d	1	Q99541|PLIN2_HUMAN			FALSE
MAGSIISSY	26.17	927.437	9	-1.2	928.435	1	21.8674	1.3970-1.4189			1040631	34881	210212_B721.221_35.01_3_Slot2-3_1_894.d	1	Q6ZMZ0|RN19B_HUMAN			FALSE
MAHMASKE	44.24	903.394	8	1.7	452.701	2	0.0798	0.7630-0.7856	3600	232000	2723	41	210212_B721.221_35.01_3_Slot2-3_1_894.d	5	P04406|G3P_HUMAN			FALSE
MAIATGGAVF	30.45	936.474	10	-0.4	937.472	1	30.1642	1.4025-1.4244			1435774	49180	210212_B721.221_35.01_3_Slot2-3_1_894.d	1	P10809|CH60_HUMAN			FALSE
MAIDYESF	25.66	974.405	8	0.7	975.404	1	31.0592	1.4344-1.4563			1478389	50671	210212_B721.221_35.01_3_Slot2-3_1_894.d	1	Q14181|DPOA2_HUMAN			FALSE
MAIEAQQKF	27.09	1064.53	9	-3.6	533.267	2	10.6256	0.8356-0.8582	561	11500	504939	16815	210212_B721.221_35.01_3_Slot2-3_1_894.d	1	O14929|HAT1_HUMAN			FALSE
MANADLVKY	28.84	1023.51	9	-7.4	512.752	2	11.9364	0.8205-0.8432	119	2480	569596	18892	210212_B721.221_35.01_3_Slot2-3_1_894.d	1	Q6PIJ6|FBX38_HUMAN			FALSE
MAPEVVEAF	36.51	991.468	9	-0.8	992.466	1	31.3706	1.4390-1.4609			1493237	51215	210212_B721.221_35.01_3_Slot2-3_1_894.d	2	Q9HBH9|MKNK2_HUMAN			FALSE
MARLTWASHEK	49.9	1328.67	11	-0.2	443.892	3	5.0829	0.7592-0.7819	1010	95300	241667	8333	210212_B721.221_35.01_3_Slot2-3_1_894.d	4	P06702|S10A9_HUMAN			FALSE
MAVIDGNVM	38.77	948.441	9	3.6	949.443	1	25.428	1.4289-1.4508			1210234	40882	210212_B721.221_35.01_3_Slot2-3_1_894.d	4	O75153|CLU_HUMAN			FALSE
MAVNEIFFDRY	43.09	1403.65	11	2	702.829	2	36.2062	0.9726-0.9950	604	8930	1721538	59592	210212_B721.221_35.01_3_Slot2-3_1_894.d	1	P33991|MCM4_HUMAN			FALSE
MAWLVDHVY	30.99	1132.54	9	1.6	567.272	2	32.2364	0.9089-0.9314	2570	51000	1531291	52615	210212_B721.221_35.01_3_Slot2-3_1_894.d	2	P30153|2AAA_HUMAN;P30154|2AAB_HUMAN			FALSE
MAYGHIDSY	37.55	1055.44	9	-1	528.721	2	10.5631	0.8469-0.8695	691	14400	501264	16716	210212_B721.221_35.01_3_Slot2-3_1_894.d	1	Q8NG27|PJA1_HUMAN			FALSE
MAYPRISVN	27.08	1049.53	9	-0.4	525.769	2	15.8722	0.8300-0.8526	960	11100	757235	25049	210212_B721.221_35.01_3_Slot2-3_1_894.d	1	P07339|CATD_HUMAN			FALSE
MAYPRISVNNVL	41.37	1375.73	12	1.9	688.866	2	31.9545	0.9763-0.9988	4090	24700	1519221	52167	210212_B721.221_35.01_3_Slot2-3_1_894.d	2	P07339|CATD_HUMAN			FALSE
MDAGHSSFQF	40.85	1125.45	10	-4.2	563.727	2	16.9703	0.8554-0.8779	1250	30700	804454	26674	210212_B721.221_35.01_3_Slot2-3_1_894.d	2	O60911|CATL2_HUMAN			FALSE
MERNPLTNA	38.2	1044.5	9	-0.9	523.253	2	7.1499	0.8102-0.8328	2080	32400	337857	11547	210212_B721.221_35.01_3_Slot2-3_1_894.d	2	Q6GTS8|P20D1_HUMAN			FALSE
MGIPEAIVY	28.37	991.505	9	16	992.519	1	37.6528	1.4517-1.4736			1791896	62006	210212_B721.221_35.01_3_Slot2-3_1_894.d	1	Q9GZN1|ARP6_HUMAN			FALSE
MGKIDIDY	25.73	953.453	8	4.7	477.731	2	16.3409	0.7970-0.8196			777625	25771	210212_B721.221_35.01_3_Slot2-3_1_894.d	2	Q13435|SF3B2_HUMAN			FALSE
MGRLEGWEVF	22.9	1222.58	10	0	612.292	2	34.9825	0.8939-0.9164	4900	102000	1661198	57362	210212_B721.221_35.01_3_Slot2-3_1_894.d	2	Q86Y39|NDUAB_HUMAN			FALSE
MIHSGDPVNY	21.93	1131.5	10	-1.6	566.752	2	8.6412	0.8535-0.8761	150	3040	411653	13823	210212_B721.221_35.01_3_Slot2-3_1_894.d	1	P23396|RS3_HUMAN			FALSE
MILNKLSQ	23.22	945.532	8	-4.6	473.767	2	11.1559	0.8111-0.8337	459	9560	529864	17602	210212_B721.221_35.01_3_Slot2-3_1_894.d	1	O00626|CCL22_HUMAN			FALSE
MKENFPNF	22.44	1025.46	8	-7.1	513.731	2	18.1237	0.8205-0.8432	127	2620	860967	28653	210212_B721.221_35.01_3_Slot2-3_1_894.d	1	P31151|S10A7_HUMAN			FALSE
MLTELEKAL	30.32	1046.57	9	-3.8	524.284	2	26.3622	0.8441-0.8667			1254684	42420	210212_B721.221_35.01_3_Slot2-3_1_894.d	1	P05109|S10A8_HUMAN			FALSE
MPAAGGVLY	44.13	877.437	9	11.8	878.446	1	22.4701	1.3448-1.3668			1069329	35865	210212_B721.221_35.01_3_Slot2-3_1_894.d	3	O14964|HGS_HUMAN			FALSE
MPAATDNRY	25.16	1037.46	9	-1.7	519.732	2	4.9633	0.8290-0.8516			236996	8132	210212_B721.221_35.01_3_Slot2-3_1_894.d	1	Q03154|ACY1_HUMAN			FALSE
MPADSGYPA	28.13	907.375	9	5	908.378	1	8.9883	1.3659-1.3878			428244	14322	210212_B721.221_35.01_3_Slot2-3_1_894.d	3	P38606|VATA_HUMAN			FALSE
MPADSGYPAY	45.66	1070.44	10	7.2	1071.44	1	15.8149	1.4663-1.4882			752577	24861	210212_B721.221_35.01_3_Slot2-3_1_894.d	1	P38606|VATA_HUMAN			FALSE
MPAEIVEL	28.79	900.463	8	-2.2	901.46	1	34.1995	1.3814-1.4034			1627736	56084	210212_B721.221_35.01_3_Slot2-3_1_894.d	1	P25490|TYY1_HUMAN			FALSE
MPAEIVELH	44.47	1037.52	9	-3.1	519.762	2	19.6154	0.8554-0.8779	9210	308000	929513	31043	210212_B721.221_35.01_3_Slot2-3_1_894.d	3	P25490|TYY1_HUMAN			FALSE
MPAETEEL	33.02	918.4	8	5	919.404	1	13.8305	1.3823-1.4043			658211	21683	210212_B721.221_35.01_3_Slot2-3_1_894.d	1	Q86V87|F16B2_HUMAN			FALSE
MPAFIFEHI	33.39	1103.55	9	-1.8	552.775	2	40.3203	0.8911-0.9136	1070	11500	1916094	66408	210212_B721.221_35.01_3_Slot2-3_1_894.d	1	O00560|SDCB1_HUMAN			FALSE
MPAFIFEHII	43.48	1216.63	10	0.2	609.317	2	48.6437	0.9230-0.9455	720	9130	2311025	82283	210212_B721.221_35.01_3_Slot2-3_1_894.d	1	O00560|SDCB1_HUMAN			FALSE
MPAFPLPY	33.51	934.462	8	-14.5	935.447	1	45.2909	1.3988-1.4207			2153973	75423	210212_B721.221_35.01_3_Slot2-3_1_894.d	1	O14964|HGS_HUMAN			FALSE
MPAGEIEQF	30.25	1020.46	9	2.6	1021.46	1	23.5203	1.4463-1.4681			1119367	37627	210212_B721.221_35.01_3_Slot2-3_1_894.d	2	Q5VWN6|TASO2_HUMAN			FALSE
MPALFSDHTF	40.3	1164.53	10	6.2	583.269	2	32.1515	0.8949-0.9174			1530363	52581	210212_B721.221_35.01_3_Slot2-3_1_894.d	1	Q96HW7|INT4_HUMAN			FALSE
MPANGETVTL	29.75	1031.5	10	4.3	1032.5	1	18.3856	1.4554-1.4773			874823	29099	210212_B721.221_35.01_3_Slot2-3_1_894.d	2	Q5TA45|INT11_HUMAN			FALSE
MPAPADPTA	40.93	869.395	9	0.5	870.395	1	9.1633	1.3145-1.3365			436578	14610	210212_B721.221_35.01_3_Slot2-3_1_894.d	1	O14526|FCHO1_HUMAN			FALSE
MPAPEIVSY	39.91	1005.48	9	14	1006.5	1	27.4529	1.4590-1.4809			1306588	44260	210212_B721.221_35.01_3_Slot2-3_1_894.d	3	O43298|ZBT43_HUMAN			FALSE
MPAPHMGGPPM	51.76	1121.48	11	-0.1	561.743	2	14.4493	0.8281-0.8507	784	9120	685021	22567	210212_B721.221_35.01_3_Slot2-3_1_894.d	1	P09234|RU1C_HUMAN			FALSE
MPAPPPKENAW	25.21	1236.6	11	1.5	619.301	2	11.8209	0.9164-0.9389	212	4440	564039	18699	210212_B721.221_35.01_3_Slot2-3_1_894.d	1	P23588|IF4B_HUMAN			FALSE
MPASTSAAAL	22.14	918.448	10	6.7	919.453	1	12.7996	1.3887-1.4107			609309	20163	210212_B721.221_35.01_3_Slot2-3_1_894.d	1				FALSE
MPASVITTQ	32.09	946.479	9	2.8	947.481	1	14.3557	1.4107-1.4326			683175	22509	210212_B721.221_35.01_3_Slot2-3_1_894.d	1	Q6P9B9|INT5_HUMAN			FALSE
MPAVGFLL	32.68	846.467	8	-0.2	847.467	1	49.6791	1.3768-1.3988			2362183	84271	210212_B721.221_35.01_3_Slot2-3_1_894.d	3	O43292|GPAA1_HUMAN			FALSE
MPAVKAIIY	36.31	1004.57	9	-2.6	503.288	2	22.8883	0.8535-0.8761	4810	84100	1086933	36483	210212_B721.221_35.01_3_Slot2-3_1_894.d	4	P37268|FDFT_HUMAN			FALSE
MPAVKAIIYQY	51.21	1295.69	11	2.5	648.85	2	27.6443	0.9511-0.9735	18600	261000	1311229	44431	210212_B721.221_35.01_3_Slot2-3_1_894.d	5	P37268|FDFT_HUMAN			FALSE
MPAWVIDKY	30.26	1121.56	9	-0.5	561.781	2	27.0635	0.8591-0.8817			1288083	43635	210212_B721.221_35.01_3_Slot2-3_1_894.d	1	Q8WWV3|RT4I1_HUMAN			FALSE
MPDDYGAPRF	34.1	1167.5	10	-0.2	584.753	2	17.4031	0.8770-0.8995	4420	33900	825773	27431	210212_B721.221_35.01_3_Slot2-3_1_894.d	1	Q9Y324|FCF1_HUMAN			FALSE
MPDEATPHYF	23.11	1206.5	10	3.3	604.255	2	17.2756	0.8808-0.9033			822079	27313	210212_B721.221_35.01_3_Slot2-3_1_894.d	1				FALSE
MPDEEFRFNFF	54.21	1477.63	11	1.7	739.818	2	46.8979	0.9885-1.0109	1960	13300	2226069	78681	210212_B721.221_35.01_3_Slot2-3_1_894.d	1	Q9H7E9|CH033_HUMAN			FALSE
MPDGTLGL	27.02	802.389	8	-5.3	803.385	1	28.1946	1.3319-1.3539			1341844	45544	210212_B721.221_35.01_3_Slot2-3_1_894.d	1	Q15233|NONO_HUMAN			FALSE
MPDIIIKAL	29.51	1012.6	9	-2.2	507.301	2	36.0663	0.8347-0.8573	465	5710	1713218	59318	210212_B721.221_35.01_3_Slot2-3_1_894.d	1	P49815|TSC2_HUMAN			FALSE
MPDILLEL	22.32	942.51	8	7.1	943.515	1	53.9411	1.4426-1.4645			2563521	92505	210212_B721.221_35.01_3_Slot2-3_1_894.d	1				FALSE
MPDLPHLL	30.95	934.495	8	-8.2	468.246	2	35.5852	0.7951-0.8177	1200	8840	1693718	58592	210212_B721.221_35.01_3_Slot2-3_1_894.d	5	Q6ZS11|RINL_HUMAN			FALSE
MPDLPNVGL	32.54	954.484	9	-0.1	955.483	1	39.0199	1.4262-1.4481			1856715	64245	210212_B721.221_35.01_3_Slot2-3_1_894.d	1	Q9H9T3|ELP3_HUMAN			FALSE
MPDPLLTRELY	43.37	1346.69	11	-0.8	674.346	2	33.8359	0.9192-0.9417	460	11500	1608290	55412	210212_B721.221_35.01_3_Slot2-3_1_894.d	2	O43182|RHG06_HUMAN			FALSE
MPDSAAALL	25.14	887.442	9	-5.4	888.437	1	29.4625	1.3832-1.4052			1402322	47912	210212_B721.221_35.01_3_Slot2-3_1_894.d	2	O60443|GSDME_HUMAN			FALSE
MPDVVVRSF	24.01	1048.54	9	-6.6	525.268	2	22.871	0.8375-0.8601	886	12800	1086013	36457	210212_B721.221_35.01_3_Slot2-3_1_894.d	1	Q6P2C8|MED27_HUMAN			FALSE
MPEDVKNFY	33.77	1141.51	9	-3.2	571.756	2	16.7806	0.8432-0.8657	8680	126000	795192	26352	210212_B721.221_35.01_3_Slot2-3_1_894.d	2	Q68CL5|TPGS2_HUMAN			FALSE
MPEDVKNFYL	23.01	1254.6	10	-0.2	628.299	2	27.4295	0.9249-0.9473	1400	32400	1301047	44083	210212_B721.221_35.01_3_Slot2-3_1_894.d	2	Q68CL5|TPGS2_HUMAN			FALSE
MPEEIARYY	26.45	1170.54	9	-0.5	586.271	2	18.5595	0.8573-0.8798	261	3860	882226	29350	210212_B721.221_35.01_3_Slot2-3_1_894.d	1	Q9Y236|OSGI2_HUMAN			FALSE
MPEGEKLVNYY	29.43	1341.63	11	-6.4	671.811	2	18.6385	0.9352-0.9576			886863	29517	210212_B721.221_35.01_3_Slot2-3_1_894.d	1	Q66K14|TBC9B_HUMAN			FALSE
MPEGGQGAPPMY	37.23	1233.52	12	-1.3	617.759	2	16.8111	0.8779-0.9005	521	5240	798894	26478	210212_B721.221_35.01_3_Slot2-3_1_894.d	1	P78527|PRKDC_HUMAN			FALSE
MPEKEPSVL	30.52	1028.52	9	4.2	515.265	2	10.2867	0.8319-0.8544	5900	100000	491136	16422	210212_B721.221_35.01_3_Slot2-3_1_894.d	3	Q96T76|MMS19_HUMAN			FALSE
MPELVDFRQY	33.95	1296.62	10	-0.6	649.309	2	31.5331	0.9296-0.9520	809	10300	1498797	51411	210212_B721.221_35.01_3_Slot2-3_1_894.d	1	P33121|ACSL1_HUMAN			FALSE
MPENKTIHDFF	29.62	1377.64	11	0.5	460.216	3	18.7357	0.7601-0.7828			891525	29709	210212_B721.221_35.01_3_Slot2-3_1_894.d	2	Q9HAW4|CLSPN_HUMAN			FALSE
MPEPDAQRFF	35.59	1236.56	10	0.3	619.282	2	24.5781	0.8911-0.9136	5910	184000	1167611	39383	210212_B721.221_35.01_3_Slot2-3_1_894.d	3	O14757|CHK1_HUMAN			FALSE
MPEPQAPGRYF	44.48	1291.6	11	-0.9	646.802	2	19.2412	0.9033-0.9258	4170	35700	912884	30506	210212_B721.221_35.01_3_Slot2-3_1_894.d	1	P0DOX6|IGM_HUMAN;P01871|IGHM_HUMAN			FALSE
MPEQIVIHAL	45.18	1149.62	10	-1.7	575.812	2	27.726	0.8817-0.9042	1050	10900	1317711	44655	210212_B721.221_35.01_3_Slot2-3_1_894.d	1	Q8N3U4|STAG2_HUMAN			FALSE
MPESGAGSEF	46.79	1010.4	10	2.2	1011.4	1	12.1386	1.4079-1.4299			577876	19126	210212_B721.221_35.01_3_Slot2-3_1_894.d	2	P35269|T2FA_HUMAN			FALSE
MPETTETVL	33.25	1019.48	9	-2.8	1020.48	1	20.1165	1.4681-1.4900			957294	32004	210212_B721.221_35.01_3_Slot2-3_1_894.d	2	P20036|DPA1_HUMAN			FALSE
MPEVRGALF	29.4	1018.53	9	-10.5	510.261	2	23.8904	0.8215-0.8441			1136964	38238	210212_B721.221_35.01_3_Slot2-3_1_894.d	1	P36543|VATE1_HUMAN			FALSE
MPFDANKLY	37.08	1097.52	9	2	549.764	2	23.7365	0.8497-0.8723	238	6610	1128629	37949	210212_B721.221_35.01_3_Slot2-3_1_894.d	1	Q8WYA6|CTBL1_HUMAN			FALSE
MPFEIRLPEF	39.04	1277.65	10	0.1	639.825	2	49.5348	0.9277-0.9502	5630	80400	2351966	83888	210212_B721.221_35.01_3_Slot2-3_1_894.d	2	P62380|TBPL1_HUMAN			FALSE
MPFGNVISA	37.63	934.458	9	-0.3	935.457	1	32.5614	1.4034-1.4253			1549876	53320	210212_B721.221_35.01_3_Slot2-3_1_894.d	3	O95319|CELF2_HUMAN			FALSE
MPFGNVVSA	41.49	920.443	9	3.9	921.445	1	27.3555	1.3869-1.4089			1301964	44106	210212_B721.221_35.01_3_Slot2-3_1_894.d	2	Q92879|CELF1_HUMAN			FALSE
MPFKDRATSM	28.67	1182.55	10	0.1	592.278	2	6.6565	0.8949-0.9174	179	6500	317576	10934	210212_B721.221_35.01_3_Slot2-3_1_894.d	1	Q86UK0|ABCAC_HUMAN			FALSE
MPFLRGGPGM	25.1	1061.52	10	-11.2	531.754	2	22.9564	0.8281-0.8507			1092489	36675	210212_B721.221_35.01_3_Slot2-3_1_894.d	1	O75592|MYCB2_HUMAN			FALSE
MPFLRGGPGMY	38.94	1224.58	11	-3.3	613.289	2	27.1135	0.9042-0.9267	339	4590	1288088	43640	210212_B721.221_35.01_3_Slot2-3_1_894.d	1	O75592|MYCB2_HUMAN			FALSE
MPFNKEPKW	47.08	1175.58	9	5.4	588.795	2	11.6524	0.8883-0.9108	24500	423000	554778	18378	210212_B721.221_35.01_3_Slot2-3_1_894.d	5	P35790|CHKA_HUMAN			FALSE
MPFPAHLTY	39.94	1075.52	9	-1.2	538.76	2	26.3798	0.8488-0.8714	340	20600	1254671	42407	210212_B721.221_35.01_3_Slot2-3_1_894.d	2	Q86YS7|C2CD5_HUMAN			FALSE
MPFPELPRPY	22.85	1245.62	10	1.2	623.813	2	35.2344	0.9089-0.9314	959	7450	1673304	57846	210212_B721.221_35.01_3_Slot2-3_1_894.d	1				FALSE
MPFQGSGKSAW	36.3	1194.55	11	0.5	598.277	2	16.228	0.8808-0.9033	233	3880	772061	25571	210212_B721.221_35.01_3_Slot2-3_1_894.d	1	P24394|IL4RA_HUMAN			FALSE
MPFQRAGVNF	39.92	1165.57	10	-0.6	583.787	2	21.0729	0.8751-0.8977	1660	41300	999934	33520	210212_B721.221_35.01_3_Slot2-3_1_894.d	2	Q9NZC9|SMAL1_HUMAN			FALSE
MPFRGYAVL	23.4	1052.55	9	-3.8	527.274	2	25.788	0.8460-0.8685	1120	13400	1224133	41371	210212_B721.221_35.01_3_Slot2-3_1_894.d	1	P49327|FAS_HUMAN			FALSE
MPFTIAAEKVY	24.36	1268.65	11	-7.9	635.32	2	28.951	0.9183-0.9408	89.1	3010	1377229	46957	210212_B721.221_35.01_3_Slot2-3_1_894.d	1	Q03519|TAP2_HUMAN			FALSE
MPFVGLRLEL	23.4	1173.66	10	-1	587.83	2	46.1919	0.8995-0.9221	300	3890	2196058	77278	210212_B721.221_35.01_3_Slot2-3_1_894.d	1	O60244|MED14_HUMAN			FALSE
MPGVNIAY	30.68	863.421	8	1.3	864.422	1	26.0117	1.3420-1.3640			1238002	41830	210212_B721.221_35.01_3_Slot2-3_1_894.d	1	Q8WXI9|P66B_HUMAN			FALSE
MPHANMNVHY	38.74	1212.52	10	-13.1	607.252	2	7.5104	0.8939-0.9164			358108	12130	210212_B721.221_35.01_3_Slot2-3_1_894.d	2	Q8N5Y2|MS3L1_HUMAN			FALSE
MPHAPIGLYF	26.95	1144.57	10	-3	573.287	2	36.2254	0.8629-0.8855	541	8910	1723385	59651	210212_B721.221_35.01_3_Slot2-3_1_894.d	1	O95147|DUS14_HUMAN			FALSE
MPHNQFIKM	31.73	1144.55	9	-0.5	573.278	2	10.3496	0.8826-0.9052			492968	16466	210212_B721.221_35.01_3_Slot2-3_1_894.d	1	Q13571|LAPM5_HUMAN			FALSE
MPHVPITTL	27.68	1007.55	9	-3.2	504.775	2	25.1163	0.8205-0.8432			1195428	40380	210212_B721.221_35.01_3_Slot2-3_1_894.d	1	Q6KC79|NIPBL_HUMAN			FALSE
MPHYDIDSA	23.04	1047.43	9	-1.1	524.718	2	10.9078	0.8092-0.8319	601	19400	518789	17255	210212_B721.221_35.01_3_Slot2-3_1_894.d	2	O43663|PRC1_HUMAN			FALSE
MPIASSRGDVE	32.69	1160.55	11	-2.8	581.275	2	6.3881	0.8638-0.8864	354	11900	303687	10455	210212_B721.221_35.01_3_Slot2-3_1_894.d	1	Q9H6R0|DHX33_HUMAN			FALSE
MPIDLGEKTIYL	32.07	1391.74	12	11.4	696.877	2	38.2196	0.9838-1.0062			1818803	62987	210212_B721.221_35.01_3_Slot2-3_1_894.d	1	Q96RL7|VP13A_HUMAN			FALSE
MPIEIEQKPAQF	51.7	1429.73	12	4.1	715.867	2	23.6262	0.9838-1.0062	2750	63100	1121224	37696	210212_B721.221_35.01_3_Slot2-3_1_894.d	2	Q9H6T3|RPAP3_HUMAN			FALSE
MPIGGDVPAL	23.58	968.5	10	-2.3	969.496	1	33.4002	1.4344-1.4563			1589735	54737	210212_B721.221_35.01_3_Slot2-3_1_894.d	1				FALSE
MPIGPDVSL	40.79	927.473	9	3.1	928.475	1	33.7901	1.4025-1.4244			1608272	55394	210212_B721.221_35.01_3_Slot2-3_1_894.d	3	Q9BVQ7|SPA5L_HUMAN			FALSE
MPIITESF	37.49	936.463	8	1	937.462	1	36.2484	1.4125-1.4344			1725223	59701	210212_B721.221_35.01_3_Slot2-3_1_894.d	2	Q86T24|KAISO_HUMAN			FALSE
MPIITPAY	22.55	904.473	8	3.7	905.475	1	30.5728	1.4006-1.4226			1455247	49879	210212_B721.221_35.01_3_Slot2-3_1_894.d	1				FALSE
MPIKLKIGL	40.7	1011.65	9	-0.4	506.828	2	24.3645	0.8629-0.8855	4390	240000	1155522	38916	210212_B721.221_35.01_3_Slot2-3_1_894.d	5	A3KN83|SBNO1_HUMAN			FALSE
MPILKDVATVAF	22.02	1303.72	12	6.3	652.866	2	40.3671	0.9520-0.9745			1920742	66586	210212_B721.221_35.01_3_Slot2-3_1_894.d	1				FALSE
MPILVEKFPF	44.95	1219.67	10	1.5	610.836	2	45.4088	0.9080-0.9305	1560	15900	2156787	75555	210212_B721.221_35.01_3_Slot2-3_1_894.d	1	Q9NYV6|RRN3_HUMAN			FALSE
MPINKATIM	22.3	1017.54	9	-2.8	509.769	2	13.7936	0.8337-0.8563	169	5000	655450	21604	210212_B721.221_35.01_3_Slot2-3_1_894.d	2				FALSE
MPIQEERFVTY	35.84	1411.68	11	3.7	706.844	2	23.0648	0.9782-1.0006	508	7880	1096191	36801	210212_B721.221_35.01_3_Slot2-3_1_894.d	1	Q5HYA8|MKS3_HUMAN			FALSE
MPIQSHVI	23.26	923.49	8	-0.5	462.748	2	11.9248	0.7979-0.8205			567738	18822	210212_B721.221_35.01_3_Slot2-3_1_894.d	1				FALSE
MPIREGDTVTL	33.72	1230.63	11	0.1	616.316	2	17.6604	0.9099-0.9324	71500	1650000	838762	27904	210212_B721.221_35.01_3_Slot2-3_1_894.d	3	P20273|CD22_HUMAN			FALSE
MPIRSLTF	36.85	963.521	8	-0.9	482.763	2	23.5641	0.8177-0.8403	1340	30100	1119355	37615	210212_B721.221_35.01_3_Slot2-3_1_894.d	2	Q9GZS3|WDR61_HUMAN			FALSE
MPISALDPA	34.34	913.458	9	6.5	914.463	1	25.7004	1.3906-1.4125			1223210	41342	210212_B721.221_35.01_3_Slot2-3_1_894.d	1	P52333|JAK3_HUMAN			FALSE
MPISQLLM	30.39	931.487	8	4.7	932.49	1	42.034	1.4390-1.4609			1999406	69260	210212_B721.221_35.01_3_Slot2-3_1_894.d	1	Q96H15|TIMD4_HUMAN			FALSE
MPISSHVDL	37.45	997.49	9	2.9	499.749	2	16.7227	0.8168-0.8394	900	26100	794271	26325	210212_B721.221_35.01_3_Slot2-3_1_894.d	2	Q9BVQ7|SPA5L_HUMAN			FALSE
MPITEVFKEEM	51.2	1352.64	11	-7.5	677.314	2	32.9907	0.9595-0.9820			1570276	54052	210212_B721.221_35.01_3_Slot2-3_1_894.d	1	P53396|ACLY_HUMAN			FALSE
MPIYEAADKAL	41.58	1220.61	11	1	611.308	2	22.2527	0.9005-0.9230	660	4920	1057295	35453	210212_B721.221_35.01_3_Slot2-3_1_894.d	1	Q5T4S7|UBR4_HUMAN			FALSE
MPKMDQDSL	40.59	1063.47	9	0.3	532.736	2	10.9996	0.8554-0.8779	2690	86700	521549	17333	210212_B721.221_35.01_3_Slot2-3_1_894.d	2	P37268|FDFT_HUMAN			FALSE
MPKSDVNKEYY	48.6	1372.63	11	3	687.32	2	5.1578	0.9670-0.9894			246317	8513	210212_B721.221_35.01_3_Slot2-3_1_894.d	1	Q9NW64|RBM22_HUMAN			FALSE
MPKVHIEF	33.47	999.521	8	-2.7	500.762	2	17.6909	0.8328-0.8554	742	19100	840627	27981	210212_B721.221_35.01_3_Slot2-3_1_894.d	3	Q00341|VIGLN_HUMAN			FALSE
MPKVQQTVQDLF	32.47	1432.74	12	2.8	717.372	2	31.2225	1.0025-1.0249	434	3800	1484887	50911	210212_B721.221_35.01_3_Slot2-3_1_894.d	1	P38646|GRP75_HUMAN			FALSE
MPLAAVGY	35.46	820.415	8	5.8	821.42	1	25.3307	1.3145-1.3365			1205629	40747	210212_B721.221_35.01_3_Slot2-3_1_894.d	1	Q13685|AAMP_HUMAN			FALSE
MPLAEAGAL	31.14	871.447	9	5.8	872.452	1	25.428	1.3695-1.3915			1210252	40900	210212_B721.221_35.01_3_Slot2-3_1_894.d	1	Q8N319|CF223_HUMAN			FALSE
MPLAFSDKY	37.76	1070.51	9	-4	536.256	2	21.2204	0.8366-0.8591	1660	17800	1006422	33750	210212_B721.221_35.01_3_Slot2-3_1_894.d	1	Q9UJW0|DCTN4_HUMAN			FALSE
MPLEDMNEFTTH	25.07	1463.61	12	9.8	732.811	2	25.9728	0.9894-1.0118			1236140	41756	210212_B721.221_35.01_3_Slot2-3_1_894.d	1	P15927|RFA2_HUMAN			FALSE
MPLEEGDTF	41.3	1037.44	9	5.3	1038.44	1	25.2333	1.4618-1.4836			1200977	40565	210212_B721.221_35.01_3_Slot2-3_1_894.d	1	Q15393|SF3B3_HUMAN			FALSE
MPLFEHYTR	22.91	1192.57	9	2.6	597.288	2	12.0606	0.9080-0.9305	829	9220	571436	18944	210212_B721.221_35.01_3_Slot2-3_1_894.d	1				FALSE
MPLGARILF	26.56	1016.58	9	-2.3	509.293	2	35.0225	0.8356-0.8582	2270	21900	1665839	57533	210212_B721.221_35.01_3_Slot2-3_1_894.d	1	Q9GZY4|COA1_HUMAN			FALSE
MPLHVAPLL	24.2	989.573	9	-1.8	495.788	2	32.2491	0.8121-0.8347			1535024	52772	210212_B721.221_35.01_3_Slot2-3_1_894.d	1	P24468|COT2_HUMAN;P10589|COT1_HUMAN			FALSE
MPLLEKNEPKM	24.53	1328.68	11	-8.2	665.337	2	11.9637	0.9698-0.9922			569577	18873	210212_B721.221_35.01_3_Slot2-3_1_894.d	1	Q9ULT0|TTC7A_HUMAN			FALSE
MPLNVADLI	26.9	984.531	9	7.3	985.537	1	49.6595	1.4700-1.4918			2361249	84231	210212_B721.221_35.01_3_Slot2-3_1_894.d	1	P60842|IF4A1_HUMAN			FALSE
MPLPAGGPSI	42.83	938.49	10	6.6	939.494	1	27.8628	1.4134-1.4353			1326047	44945	210212_B721.221_35.01_3_Slot2-3_1_894.d	1	O75376|NCOR1_HUMAN			FALSE
MPLPGTKAL	27.9	926.526	9	-7.3	464.263	2	15.8927	0.7885-0.8111			756303	25011	210212_B721.221_35.01_3_Slot2-3_1_894.d	2	Q9UMZ2|SYNRG_HUMAN			FALSE
MPLPGTKALPSM	36.7	1241.65	12	3.1	621.829	2	25.9311	0.9042-0.9267	4410	131000	1230603	41583	210212_B721.221_35.01_3_Slot2-3_1_894.d	3	Q9UMZ2|SYNRG_HUMAN			FALSE
MPLPGYKV	31.39	903.489	8	-1.3	452.747	2	16.75	0.7809-0.8036			797037	26409	210212_B721.221_35.01_3_Slot2-3_1_894.d	1	P13797|PLST_HUMAN			FALSE
MPLRDAAKL	35.14	1013.57	9	-1.5	507.786	2	8.2135	0.8347-0.8573	3310	90800	391287	13125	210212_B721.221_35.01_3_Slot2-3_1_894.d	2	Q9BRY0|S39A3_HUMAN			FALSE
MPLSTIREV	22.83	1044.56	9	0.4	523.284	2	16.9835	0.8234-0.8460	398	7200	807235	26773	210212_B721.221_35.01_3_Slot2-3_1_894.d	1				FALSE
MPLTADPTL	26.32	957.484	9	-3	958.48	1	27.5698	1.4435-1.4654			1312164	44472	210212_B721.221_35.01_3_Slot2-3_1_894.d	1	Q05469|LIPS_HUMAN			FALSE
MPLTVDEY	36.64	966.437	8	1.8	967.437	1	24.6684	1.4226-1.4445			1174096	39610	210212_B721.221_35.01_3_Slot2-3_1_894.d	1	Q9UKF7|PITC1_HUMAN			FALSE
MPM(+15.99)GPDQKY	29.32	1081.46	9	-1.5	541.73	2	5.3203	0.8384-0.8610	135	5660	253781	8825	210212_B721.221_35.01_3_Slot2-3_1_894.d	1	Q9Y6Q9|NCOA3_HUMAN	Oxidation (M)	M3:Oxidation (M):32.28	FALSE
MPMGPDQKY	44.8	1065.46	9	-0.7	533.733	2	7.9889	0.8309-0.8535	2420	64700	379313	12773	210212_B721.221_35.01_3_Slot2-3_1_894.d	2	Q9Y6Q9|NCOA3_HUMAN			FALSE
MPMMPGPPM	46.75	987.405	9	-7	988.396	1	33.1079	1.4372-1.4590			1575818	54230	210212_B721.221_35.01_3_Slot2-3_1_894.d	1	P09234|RU1C_HUMAN			FALSE
MPMVTDNKM	36.57	1065.47	9	2.9	533.737	2	10.5635	0.8384-0.8610	181	5740	503106	16770	210212_B721.221_35.01_3_Slot2-3_1_894.d	2	Q13535|ATR_HUMAN			FALSE
MPNGDHIVSA	37.34	1039.48	10	5.7	520.743	2	7.5104	0.7894-0.8121			358115	12137	210212_B721.221_35.01_3_Slot2-3_1_894.d	1	P43034|LIS1_HUMAN			FALSE
MPNISYAW	37.42	980.443	8	5.3	981.446	1	35.6824	1.4317-1.4536			1698338	58742	210212_B721.221_35.01_3_Slot2-3_1_894.d	1	Q9NR30|DDX21_HUMAN			FALSE
MPNSPAPHF	49.52	996.449	9	-3.1	499.226	2	11.5132	0.8111-0.8337	2250	51700	544634	18068	210212_B721.221_35.01_3_Slot2-3_1_894.d	2	Q9Y4K1|CRBG1_HUMAN			FALSE
MPPMGGPPM	50.24	913.386	9	3.3	914.388	1	22.3534	1.3714-1.3933			1063769	35669	210212_B721.221_35.01_3_Slot2-3_1_894.d	6	O75400|PR40A_HUMAN			FALSE
MPQGAPRLY	29.03	1031.52	9	-2.3	516.763	2	12.7318	0.8300-0.8526	3490	26000	601915	19921	210212_B721.221_35.01_3_Slot2-3_1_894.d	1	Q8TCU6|PREX1_HUMAN			FALSE
MPQGGGQHY	38.55	973.408	9	-5.2	487.704	2	4.2472	0.7932-0.8158	1490	59600	201894	6108	210212_B721.221_35.01_3_Slot2-3_1_894.d	2	Q15532|SSXT_HUMAN			FALSE
MPQSGTGVSV	35.83	961.454	10	-8.2	962.444	1	10.6607	1.3906-1.4125			507727	16921	210212_B721.221_35.01_3_Slot2-3_1_894.d	1	O00487|PSDE_HUMAN			FALSE
MPSDQYEL	30.41	981.411	8	0.6	982.41	1	18.3076	1.4426-1.4645			871114	28966	210212_B721.221_35.01_3_Slot2-3_1_894.d	3	Q8TEM1|PO210_HUMAN			FALSE
MPSDVLEVT	39	989.474	9	0.1	990.472	1	26.1867	1.4399-1.4618			1246318	42100	210212_B721.221_35.01_3_Slot2-3_1_894.d	4	P60842|IF4A1_HUMAN			FALSE
MPSESAAQSL	23.55	1019.46	10	3.9	1020.46	1	11.9637	1.4536-1.4754			569570	18866	210212_B721.221_35.01_3_Slot2-3_1_894.d	1	O43660|PLRG1_HUMAN			FALSE
MPSFPVSTL	22.37	977.489	9	-16.4	978.471	1	38.9615	1.4299-1.4517			1853943	64155	210212_B721.221_35.01_3_Slot2-3_1_894.d	1				FALSE
MPSGAYVY	32.94	886.389	8	-2.9	887.386	1	16.9057	1.3567-1.3787			804455	26675	210212_B721.221_35.01_3_Slot2-3_1_894.d	1	Q969T9|WBP2_HUMAN			FALSE
MPSKVVILRY	36.91	1204.7	10	-0.3	603.352	2	15.4109	0.9221-0.9445	1340	33800	731272	24118	210212_B721.221_35.01_3_Slot2-3_1_894.d	4	O14578|CTRO_HUMAN			FALSE
MPSPATLSH	22.86	939.448	9	7.1	470.731	2	8.4243	0.7904-0.8130			401507	13511	210212_B721.221_35.01_3_Slot2-3_1_894.d	1				FALSE
MPSPVSPKL	40.46	954.521	9	-0.4	478.263	2	14.5195	0.8064-0.8290	5150	143000	689641	22717	210212_B721.221_35.01_3_Slot2-3_1_894.d	4	Q9UHB7|AFF4_HUMAN			FALSE
MPSQVVKGGAF	43.77	1119.57	11	-0.2	560.789	2	12.5669	0.8375-0.8601	173	4760	597313	19789	210212_B721.221_35.01_3_Slot2-3_1_894.d	1	Q9H4M9|EHD1_HUMAN			FALSE
MPSQYPGGQPTY	31.38	1324.58	12	2.9	663.291	2	14.4954	0.9183-0.9408	69.5	2260	690561	22743	210212_B721.221_35.01_3_Slot2-3_1_894.d	1	P20073|ANXA7_HUMAN			FALSE
MPSRFPPVVF	41.21	1175.62	10	-0.8	588.809	2	35.3087	0.8751-0.8977	15500	76200	1670503	57727	210212_B721.221_35.01_3_Slot2-3_1_894.d	6	Q6P2Q9|PRP8_HUMAN			FALSE
MPSRFPPVVFY	34.66	1338.68	11	-4.6	670.338	2	37.9856	0.9389-0.9614			1807661	62573	210212_B721.221_35.01_3_Slot2-3_1_894.d	1	Q6P2Q9|PRP8_HUMAN			FALSE
MPSVKVSVF	32.07	992.537	9	-1.5	497.27	2	25.5494	0.8300-0.8526	1020	25200	1213956	41028	210212_B721.221_35.01_3_Slot2-3_1_894.d	2	O00148|DX39A_HUMAN			FALSE
MPTDSQDSL	33.88	992.412	9	-1	993.409	1	10.1357	1.4344-1.4563			482808	16140	210212_B721.221_35.01_3_Slot2-3_1_894.d	2	Q92621|NU205_HUMAN			FALSE
MPTDVLEVT	36.31	1003.49	9	0.8	1004.49	1	28.9751	1.4490-1.4709			1379073	47013	210212_B721.221_35.01_3_Slot2-3_1_894.d	2	Q14240|IF4A2_HUMAN			FALSE
MPTEQAEGF	42.58	1008.42	9	-1.2	1009.42	1	14.4334	1.4481-1.4700			686865	22623	210212_B721.221_35.01_3_Slot2-3_1_894.d	1	Q8TEA8|DTD1_HUMAN			FALSE
MPTGGGKSL	21.77	846.427	9	-3.9	424.215	2	4.7298	0.7535-0.7762			225746	7610	210212_B721.221_35.01_3_Slot2-3_1_894.d	1	P46063|RECQ1_HUMAN			FALSE
MPTGKQLADIGY	42.79	1292.64	12	2.9	647.325	2	19.4006	0.9352-0.9576	959	18600	923058	30846	210212_B721.221_35.01_3_Slot2-3_1_894.d	2	Q96I36|COX14_HUMAN			FALSE
MPTIPALAL	24.72	925.531	9	-0.4	926.529	1	48.1027	1.4426-1.4645			2287769	81377	210212_B721.221_35.01_3_Slot2-3_1_894.d	1	Q92608|DOCK2_HUMAN			FALSE
MPTKETTKL	40.79	1047.56	9	-3.6	524.782	2	4.4567	0.8309-0.8535	900	41800	212447	6827	210212_B721.221_35.01_3_Slot2-3_1_894.d	1	O60566|BUB1B_HUMAN			FALSE
MPTKTIEVL	26.52	1030.57	9	-1.8	516.288	2	17.9748	0.8422-0.8648	2450	25800	852639	28371	210212_B721.221_35.01_3_Slot2-3_1_894.d	1	Q96GC5|RM48_HUMAN			FALSE
MPTPVIKAF	42.93	1002.56	9	7.8	502.285	2	25.2917	0.8290-0.8516			1203779	40685	210212_B721.221_35.01_3_Slot2-3_1_894.d	3	P07954|FUMH_HUMAN			FALSE
MPTPVILLK	34.51	1010.62	9	-5.7	506.31	2	28.9361	0.8253-0.8479			1377244	46972	210212_B721.221_35.01_3_Slot2-3_1_894.d	1	Q99832|TCPH_HUMAN			FALSE
MPTRPVPSY	39.46	1046.52	9	-0.2	524.263	2	8.9692	0.8121-0.8347	558	18800	426405	14271	210212_B721.221_35.01_3_Slot2-3_1_894.d	2	P53582|MAP11_HUMAN			FALSE
MPTSQSPAV	34.44	916.432	9	5.1	917.436	1	8.2103	1.3787-1.4006			391277	13115	210212_B721.221_35.01_3_Slot2-3_1_894.d	1	Q16594|TAF9_HUMAN			FALSE
MPTTLEGAEA	42.64	1018.46	10	5.8	1019.47	1	14.6475	1.4472-1.4691			697027	22951	210212_B721.221_35.01_3_Slot2-3_1_894.d	1	Q01082|SPTB2_HUMAN			FALSE
MPTVHYEF	23.15	1022.45	8	0.3	512.229	2	20.4676	0.8366-0.8591	1030	11500	971244	32544	210212_B721.221_35.01_3_Slot2-3_1_894.d	1	O96019|ACL6A_HUMAN			FALSE
MPVAAREASIY	43.4	1206.61	11	1.3	604.306	2	13.6488	0.8939-0.9164	1440	20100	649003	21415	210212_B721.221_35.01_3_Slot2-3_1_894.d	1	P38606|VATA_HUMAN			FALSE
MPVDKAKAPL	40.96	1068.6	10	-1.8	535.302	2	6.4832	0.8770-0.8995	879	21700	308313	10611	210212_B721.221_35.01_3_Slot2-3_1_894.d	1	Q13418|ILK_HUMAN			FALSE
MPVDLSKWSGP	26.72	1215.6	11	5.3	608.803	2	27.8429	0.8808-0.9033	107	2520	1325134	44926	210212_B721.221_35.01_3_Slot2-3_1_894.d	1	P30086|PEBP1_HUMAN			FALSE
MPVDPNEPT	40.54	998.438	9	-4	999.432	1	9.63	1.4180-1.4399			458759	15335	210212_B721.221_35.01_3_Slot2-3_1_894.d	1	Q9UNL4|ING4_HUMAN;Q8WYH8|ING5_HUMAN			FALSE
MPVDPNEPTY	32.39	1161.5	10	-1.6	581.752	2	16.8873	0.8563-0.8789	1490	13100	800758	26554	210212_B721.221_35.01_3_Slot2-3_1_894.d	1	Q9UNL4|ING4_HUMAN;Q8WYH8|ING5_HUMAN			FALSE
MPVERMHPH	37.57	1132.53	9	5.1	567.268	2	4.124	0.9052-0.9277			196226	5804	210212_B721.221_35.01_3_Slot2-3_1_894.d	1	Q15287|RNPS1_HUMAN			FALSE
MPVFHPRF	22.02	1029.52	8	0.8	515.764	2	15.8536	0.8573-0.8798	262	9780	753531	24921	210212_B721.221_35.01_3_Slot2-3_1_894.d	2				FALSE
MPVFPDFKM	43.6	1110.52	9	-3.9	556.262	2	38.7231	0.8507-0.8732	3600	67900	1841024	63752	210212_B721.221_35.01_3_Slot2-3_1_894.d	2	Q8N7H5|PAF1_HUMAN			FALSE
MPVFPDFKM(+15.99)	37.32	1126.52	9	-7.2	564.258	2	28.2889	0.8591-0.8817	154	5210	1345566	45690	210212_B721.221_35.01_3_Slot2-3_1_894.d	2	Q8N7H5|PAF1_HUMAN	Oxidation (M)	M9:Oxidation (M):97.31	FALSE
MPVGKETVKY	50.2	1150.61	10	1.5	576.306	2	5.5966	0.8808-0.9033	675	14900	266759	9287	210212_B721.221_35.01_3_Slot2-3_1_894.d	1	Q9UPY3|DICER_HUMAN			FALSE
MPVGKREIFITF	34.22	1436.78	12	8	719.399	2	27.2111	0.9950-1.0174	1730	19300	1294560	43854	210212_B721.221_35.01_3_Slot2-3_1_894.d	2	Q96EY1|DNJA3_HUMAN			FALSE
MPVGLIAGA	29.88	827.457	9	5.4	828.462	1	28.4293	1.3145-1.3365			1353017	45989	210212_B721.221_35.01_3_Slot2-3_1_894.d	1	Q9NUH8|TM14B_HUMAN;A8MWL7|TM14D_HUMAN			FALSE
MPVGLIAGAS	36.59	914.49	10	1.2	915.489	1	26.3233	1.3823-1.4043			1252806	42330	210212_B721.221_35.01_3_Slot2-3_1_894.d	1	Q9NUH8|TM14B_HUMAN;A8MWL7|TM14D_HUMAN			FALSE
MPVGMTHGL	26.73	941.446	9	-6.6	471.723	2	13.1887	0.8130-0.8356			627796	20770	210212_B721.221_35.01_3_Slot2-3_1_894.d	3	O94842|TOX4_HUMAN			FALSE
MPVGPAPGM	48.53	855.398	9	2	856.399	1	18.152	1.3512-1.3732			863745	28749	210212_B721.221_35.01_3_Slot2-3_1_894.d	4	P09234|RU1C_HUMAN			FALSE
MPVGPAPGM(+15.99)	37.17	871.393	9	-2.6	872.39	1	9.8828	1.3081-1.3301			470802	15756	210212_B721.221_35.01_3_Slot2-3_1_894.d	2	P09234|RU1C_HUMAN	Oxidation (M)	M9:Oxidation (M):66.64	FALSE
MPVGPDAIL	39.87	911.479	9	-0.1	912.477	1	34.7262	1.3842-1.4061			1652808	57018	210212_B721.221_35.01_3_Slot2-3_1_894.d	2	P46379|BAG6_HUMAN			FALSE
MPVGPDAILRY	55.08	1230.64	11	-4.5	616.32	2	30.9423	0.9080-0.9305	77400	1680000	1472847	50493	210212_B721.221_35.01_3_Slot2-3_1_894.d	6	P46379|BAG6_HUMAN			FALSE
MPVGPVPPGF	30.31	996.51	10	4.2	997.513	1	34.785	1.4463-1.4681			1655601	57129	210212_B721.221_35.01_3_Slot2-3_1_894.d	1	P81877|SSBP2_HUMAN			FALSE
MPVHAAVQM	28.87	982.473	9	-13.5	492.233	2	10.6607	0.8017-0.8243			507717	16911	210212_B721.221_35.01_3_Slot2-3_1_894.d	1	Q14527|HLTF_HUMAN			FALSE
MPVHMVPTEL	22.27	1152.57	10	0.2	577.286	2	24.5264	0.8732-0.8958	110	4380	1166680	39346	210212_B721.221_35.01_3_Slot2-3_1_894.d	1				FALSE
MPVILTPLHF	43.11	1166.65	10	-7.7	584.323	2	45.674	0.8845-0.9071	517	7320	2169880	76132	210212_B721.221_35.01_3_Slot2-3_1_894.d	1	P49915|GUAA_HUMAN			FALSE
MPVKGHISI	28.58	980.548	9	8.8	491.281	2	7.8408	0.8168-0.8394			373802	12626	210212_B721.221_35.01_3_Slot2-3_1_894.d	1	Q92794|KAT6A_HUMAN			FALSE
MPVMTVDY	39.18	954.419	8	-0.6	955.417	1	27.7649	1.4235-1.4454			1321407	44775	210212_B721.221_35.01_3_Slot2-3_1_894.d	1	Q9BYW2|SETD2_HUMAN			FALSE
MPVNKVVQSF	35.3	1147.61	10	-0.5	574.805	2	18.6852	0.8808-0.9033	1620	11100	884095	29431	210212_B721.221_35.01_3_Slot2-3_1_894.d	1	Q9ULM3|YETS2_HUMAN			FALSE
MPVNSEVM	41.54	905.399	8	4.9	906.402	1	15.1147	1.3869-1.4089			719242	23710	210212_B721.221_35.01_3_Slot2-3_1_894.d	1	Q9BZD4|NUF2_HUMAN			FALSE
MPVNSEVMYPH	55.51	1302.57	11	-3.4	652.286	2	16.053	0.9267-0.9492	753	8380	764646	25308	210212_B721.221_35.01_3_Slot2-3_1_894.d	2	Q9BZD4|NUF2_HUMAN			FALSE
MPVPAAAGAQQ	28.89	1039.51	11	-1.6	520.758	2	10.233	0.7941-0.8168			487436	16298	210212_B721.221_35.01_3_Slot2-3_1_894.d	1	P68400|CSK21_HUMAN			FALSE
MPVPDGSVAA	42.46	942.448	10	3.1	943.449	1	15.9704	1.3814-1.4034			760008	25140	210212_B721.221_35.01_3_Slot2-3_1_894.d	1	O75592|MYCB2_HUMAN			FALSE
MPVPGNPAV	42.78	880.448	9	-0.3	881.447	1	17.6062	1.3292-1.3512			837827	27863	210212_B721.221_35.01_3_Slot2-3_1_894.d	1	Q9NTZ6|RBM12_HUMAN			FALSE
MPVPTTPEF	40.46	1017.48	9	5.4	1018.49	1	30.9423	1.4572-1.4791			1472837	50483	210212_B721.221_35.01_3_Slot2-3_1_894.d	3	Q14676|MDC1_HUMAN			FALSE
MPVQDLPRL	37.82	1067.58	9	-2.4	534.791	2	24.3603	0.8507-0.8732	1250	13300	1156439	38939	210212_B721.221_35.01_3_Slot2-3_1_894.d	1	Q9UJT0|TBE_HUMAN			FALSE
MPVQLPLAH	22.47	1004.55	9	-3.7	503.275	2	24.182	0.8535-0.8761			1150877	38741	210212_B721.221_35.01_3_Slot2-3_1_894.d	1				FALSE
MPVRAADKL	39.65	999.553	9	-1.1	500.779	2	5.3737	0.8375-0.8601	8460	505000	254726	8876	210212_B721.221_35.01_3_Slot2-3_1_894.d	2	Q13573|SNW1_HUMAN			FALSE
MPVRGPDVEAY	48.23	1232.59	11	2	617.296	2	14.1978	0.8892-0.9117	11900	326000	673015	22183	210212_B721.221_35.01_3_Slot2-3_1_894.d	3	Q9NQ34|TMM9B_HUMAN			FALSE
MPVRWVTGL	28.06	1057.57	9	-1.7	529.789	2	28.5489	0.8460-0.8685	1200	15100	1355814	46104	210212_B721.221_35.01_3_Slot2-3_1_894.d	1	Q8TCY9|URGCP_HUMAN			FALSE
MPVSGPGLSL	39.87	956.5	10	7.4	957.506	1	30.8645	1.4417-1.4636			1469134	50356	210212_B721.221_35.01_3_Slot2-3_1_894.d	1	Q15751|HERC1_HUMAN			FALSE
MPVSKPTSW	23.06	1031.51	9	-1.7	516.757	2	11.1961	0.8158-0.8384	845	11600	530781	17625	210212_B721.221_35.01_3_Slot2-3_1_894.d	1	Q9BYJ9|YTHD1_HUMAN			FALSE
MPVTYKDPAY	43.75	1183.56	10	-1.1	592.78	2	12.0865	0.8676-0.8902	4230	116000	571437	18945	210212_B721.221_35.01_3_Slot2-3_1_894.d	3	Q9Y3D5|RT18C_HUMAN			FALSE
MPVVAGAVF	35.01	889.473	9	6	890.477	1	35.8777	1.3649-1.3869			1707641	59105	210212_B721.221_35.01_3_Slot2-3_1_894.d	1	Q92621|NU205_HUMAN			FALSE
MPWDIVIRT	28.34	1129.6	9	-2.6	565.798	2	38.2073	0.8554-0.8779	298	10800	1816033	62899	210212_B721.221_35.01_3_Slot2-3_1_894.d	3	Q8ND04|SMG8_HUMAN			FALSE
MPWFKGWKV	35.53	1177.61	9	4.3	589.81	2	28.8548	0.9389-0.9614	117	2410	1371666	46758	210212_B721.221_35.01_3_Slot2-3_1_894.d	1	Q5VTE0|EF1A3_HUMAN;Q05639|EF1A2_HUMAN;P68104|EF1A1_HUMAN			FALSE
MPWGDPSY	27.67	951.38	8	-1.3	952.377	1	25.5057	1.4025-1.4244			1213971	41043	210212_B721.221_35.01_3_Slot2-3_1_894.d	1	Q96A37|RN166_HUMAN			FALSE
MPWYKFDENY	46.1	1391.59	10	1.4	696.795	2	29.0873	0.9726-0.9950	1560	16700	1382799	47163	210212_B721.221_35.01_3_Slot2-3_1_894.d	1	Q9UH17|ABC3B_HUMAN			FALSE
MPYEIKKVF	44.35	1153.62	9	-0.2	577.812	2	17.7343	0.8911-0.9136	249	4910	843412	28084	210212_B721.221_35.01_3_Slot2-3_1_894.d	1	O75083|WDR1_HUMAN			FALSE
MPYGSRENSLLY	26.76	1428.67	12	1.8	715.337	2	19.309	0.9735-0.9960	4350	65000	917516	30668	210212_B721.221_35.01_3_Slot2-3_1_894.d	2	Q86TI2|DPP9_HUMAN			FALSE
MPYLEHESF	42.47	1151.5	9	-0.7	576.75	2	20.4614	0.8817-0.9042	8050	79700	972150	32556	210212_B721.221_35.01_3_Slot2-3_1_894.d	2	O00311|CDC7_HUMAN			FALSE
MPYNHQHKY	48.2	1216.54	9	2	609.275	2	2.7012	0.9024-0.9249			128471	3311	210212_B721.221_35.01_3_Slot2-3_1_894.d	1	O60427|FADS1_HUMAN			FALSE
MPYSHPSSY	41.9	1067.44	9	-3.6	534.72	2	6.0325	0.8319-0.8544			288037	10003	210212_B721.221_35.01_3_Slot2-3_1_894.d	2	Q6KC79|NIPBL_HUMAN			FALSE
MQQKLVDQNIFS	27.79	1449.73	12	4	725.868	2	21.4918	1.0109-1.0333	884	24500	1020282	34200	210212_B721.221_35.01_3_Slot2-3_1_894.d	2	P07339|CATD_HUMAN			FALSE
MVADRVEVY	37.16	1080.53	9	-0.4	541.266	2	12.7745	0.8262-0.8488	543	10900	606548	20084	210212_B721.221_35.01_3_Slot2-3_1_894.d	1	Q12931|TRAP1_HUMAN			FALSE
MVAGTTMAM	39.64	911.391	9	1.4	912.392	1	17.1975	1.3988-1.4207			818363	27173	210212_B721.221_35.01_3_Slot2-3_1_894.d	1	A1KXE4|F168B_HUMAN;Q92567|F168A_HUMAN			FALSE
MVDGLRITF	23.41	1050.55	9	-3.6	526.277	2	32.98	0.8479-0.8704	222	3530	1569360	54030	210212_B721.221_35.01_3_Slot2-3_1_894.d	1	Q8N5Y2|MS3L1_HUMAN			FALSE
MVGKTFTY	35.02	945.463	8	-3.8	473.733	2	10.0698	0.7838-0.8064	708	16500	478206	16008	210212_B721.221_35.01_3_Slot2-3_1_894.d	2	Q16850|CP51A_HUMAN			FALSE
MVGPVDEVRE	38.39	1129.54	10	-1.8	565.773	2	10.6847	0.8610-0.8836	320	5800	507726	16920	210212_B721.221_35.01_3_Slot2-3_1_894.d	1	P07339|CATD_HUMAN			FALSE
MVGPVDEVREL	36.5	1242.63	11	-2.9	622.314	2	24.437	0.9239-0.9464	350	5260	1161090	39120	210212_B721.221_35.01_3_Slot2-3_1_894.d	1	P07339|CATD_HUMAN			FALSE
MVLENVKEM	42.67	1091.54	9	-3.5	546.768	2	15.7603	0.8544-0.8770	2500	90500	747041	24689	210212_B721.221_35.01_3_Slot2-3_1_894.d	3	P62316|SMD2_HUMAN			FALSE
MVLENVKEM(+15.99)	24.01	1107.53	9	-6.5	554.764	2	8.6384	0.8554-0.8779			411646	13816	210212_B721.221_35.01_3_Slot2-3_1_894.d	1	P62316|SMD2_HUMAN	Oxidation (M)	M9:Oxidation (M):64.00	FALSE
MVNHFIAEF	26.24	1106.52	9	-1.1	554.263	2	26.7322	0.8337-0.8563	360	4640	1272330	43080	210212_B721.221_35.01_3_Slot2-3_1_894.d	2	P11142|HSP7C_HUMAN			FALSE
NAAAEEIRY	36.31	1035.5	9	10.2	518.757	2	7.5298	0.8234-0.8460			359026	12154	210212_B721.221_35.01_3_Slot2-3_1_894.d	1	Q9BZE2|PUS3_HUMAN			FALSE
NAAEAAEQF	36.51	949.414	9	1.8	950.414	1	10.4274	1.3842-1.4061			496642	16564	210212_B721.221_35.01_3_Slot2-3_1_894.d	1	Q5F1R6|DJC21_HUMAN			FALSE
NAAFPFLAY	40.74	1012.5	9	-0.5	1013.5	1	48.9708	1.4545-1.4763			2328677	82949	210212_B721.221_35.01_3_Slot2-3_1_894.d	1	P02786|TFR1_HUMAN			FALSE
NAAPPPVTY	35.92	928.465	9	-5.6	929.459	1	12.5468	1.3750-1.3970			597293	19769	210212_B721.221_35.01_3_Slot2-3_1_894.d	2	Q9H0D6|XRN2_HUMAN			FALSE
NAAPSHTKF	37.94	971.482	9	6.4	972.487	1	3.2261	1.4344-1.4563	935	25100	153497	4199	210212_B721.221_35.01_3_Slot2-3_1_894.d	3	P82912|RT11_HUMAN			FALSE
NAARDFVNY	34.12	1068.5	9	-1.6	535.251	2	10.5097	0.8441-0.8667	928	17100	498508	16642	210212_B721.221_35.01_3_Slot2-3_1_894.d	1	Q08211|DHX9_HUMAN			FALSE
NAATIKDVF	22.45	977.518	9	10.8	489.767	2	15.9315	0.7951-0.8177			758177	25097	210212_B721.221_35.01_3_Slot2-3_1_894.d	1				FALSE
NAAYPSVSY	26.18	970.44	9	4.8	971.443	1	15.8732	1.4289-1.4508			755365	24967	210212_B721.221_35.01_3_Slot2-3_1_894.d	1	O95487|SC24B_HUMAN			FALSE
NADHSMNYQY	31.26	1241.48	10	-5.2	621.737	2	6.227	0.9024-0.9249			297236	10262	210212_B721.221_35.01_3_Slot2-3_1_894.d	1	Q12906|ILF3_HUMAN			FALSE
NADIAVVEM	22.23	960.459	9	5.6	961.462	1	26.5569	1.4426-1.4645			1263947	42743	210212_B721.221_35.01_3_Slot2-3_1_894.d	1				FALSE
NADPQAVTM	37.12	945.423	9	4.4	946.425	1	9.844	1.4006-1.4226			468957	15699	210212_B721.221_35.01_3_Slot2-3_1_894.d	3	Q9UNF1|MAGD2_HUMAN			FALSE
NADPQAVTM(+15.99)	27.97	961.418	9	2.1	962.418	1	5.0216	1.4134-1.4353			239786	8240	210212_B721.221_35.01_3_Slot2-3_1_894.d	1	Q9UNF1|MAGD2_HUMAN	Oxidation (M)		FALSE
NAEDADGKDVF	30.26	1179.5	11	-5.8	590.751	2	7.9575	0.8667-0.8892	125	6970	379328	12788	210212_B721.221_35.01_3_Slot2-3_1_894.d	2	Q96EU7|C1GLC_HUMAN			FALSE
NAEPARPDITY	37.35	1245.6	11	0.5	623.801	2	10.6329	0.8967-0.9192	1040	9810	504018	16788	210212_B721.221_35.01_3_Slot2-3_1_894.d	1	Q9Y6H1|CHCH2_HUMAN			FALSE
NAESGRGQVM	46.51	1047.48	10	-2.4	524.74	2	4.1634	0.8187-0.8413	1580	180000	197191	5875	210212_B721.221_35.01_3_Slot2-3_1_894.d	2	P24001|IL32_HUMAN			FALSE
NAFDQYRDLY	24.05	1303.58	10	-4	652.79	2	24.5712	0.9277-0.9502			1169488	39472	210212_B721.221_35.01_3_Slot2-3_1_894.d	1	P47756|CAPZB_HUMAN			FALSE
NAFEVAEKY	39.13	1069.51	9	1.9	535.757	2	13.4159	0.8271-0.8497	1590	47400	636082	21010	210212_B721.221_35.01_3_Slot2-3_1_894.d	2	O43707|ACTN4_HUMAN			FALSE
NAFKEITTM	45.15	1053.52	9	-0.4	527.76	2	16.3637	0.8657-0.8883	6040	141000	774854	25682	210212_B721.221_35.01_3_Slot2-3_1_894.d	2	Q00403|TF2B_HUMAN			FALSE
NAFKEITTM(+15.99)	38.27	1069.51	9	-2.3	535.757	2	8.6487	0.8413-0.8638	504	10700	410728	13792	210212_B721.221_35.01_3_Slot2-3_1_894.d	1	Q00403|TF2B_HUMAN	Oxidation (M)		FALSE
NAFYEHAQTY	43.33	1242.53	10	2.2	622.268	2	9.2605	0.8986-0.9211	580	13400	441193	14755	210212_B721.221_35.01_3_Slot2-3_1_894.d	2	Q7Z392|TPC11_HUMAN			FALSE
NAGGVTVSY	30.25	866.413	9	2.7	867.415	1	11.3801	1.3338-1.3558			541840	17956	210212_B721.221_35.01_3_Slot2-3_1_894.d	1	P49448|DHE4_HUMAN;P00367|DHE3_HUMAN			FALSE
NAIGPLVAL	31.93	866.523	9	2.9	867.524	1	39.9963	1.3704-1.3924			1903127	65957	210212_B721.221_35.01_3_Slot2-3_1_894.d	1	Q8WUM9|S20A1_HUMAN;Q08357|S20A2_HUMAN			FALSE
NAIGVAATM	28.86	846.427	9	-7.4	847.42	1	17.4505	1.3374-1.3594			830400	27588	210212_B721.221_35.01_3_Slot2-3_1_894.d	1	Q9H013|ADA19_HUMAN			FALSE
NAIKESYDY	33.08	1101.5	9	2.6	551.753	2	6.9039	0.8657-0.8883	320	10600	328646	11276	210212_B721.221_35.01_3_Slot2-3_1_894.d	1	O75530|EED_HUMAN			FALSE
NAIKLEEKGVY	48.63	1262.69	11	4.6	632.348	2	8.6777	0.9436-0.9661	202	6850	412562	13838	210212_B721.221_35.01_3_Slot2-3_1_894.d	1	O60841|IF2P_HUMAN			FALSE
NAIRETGWAF	26.37	1163.57	10	-7.6	582.784	2	22.509	0.8685-0.8911			1071208	35956	210212_B721.221_35.01_3_Slot2-3_1_894.d	1	Q8NHP8|PLBL2_HUMAN			FALSE
NAISVTTSY	44.95	954.466	9	3.3	955.467	1	15.6008	1.4216-1.4435			742392	24510	210212_B721.221_35.01_3_Slot2-3_1_894.d	3	Q6PD62|CTR9_HUMAN			FALSE
NAITLPEEF	41.2	1032.51	9	4	1033.51	1	35.9556	1.4736-1.4955			1711347	59235	210212_B721.221_35.01_3_Slot2-3_1_894.d	1	O60216|RAD21_HUMAN;Q9H4I0|RD21L_HUMAN			FALSE
NALKQETEVELY	33.54	1435.72	12	1	718.861	2	17.6363	0.9885-1.0109	1230	12700	835974	27798	210212_B721.221_35.01_3_Slot2-3_1_894.d	1	P51149|RAB7A_HUMAN			FALSE
NALNEQRVEF	40.2	1218.6	10	-2.4	610.3	2	13.926	0.8958-0.9183	399	7910	661920	21816	210212_B721.221_35.01_3_Slot2-3_1_894.d	1	Q14980|NUMA1_HUMAN			FALSE
NALNHTEQY	43.03	1088.49	9	1.1	545.247	2	4.7687	0.8460-0.8685			227631	7707	210212_B721.221_35.01_3_Slot2-3_1_894.d	1	Q8IYS1|P20D2_HUMAN			FALSE
NALPDTLKVTY	29.94	1233.66	11	-0.1	617.832	2	23.6801	0.9146-0.9370	3370	42000	1125841	37843	210212_B721.221_35.01_3_Slot2-3_1_894.d	1	P05107|ITB2_HUMAN			FALSE
NALQEPSSF	30.87	991.461	9	1.2	992.46	1	17.1392	1.4454-1.4672			815563	27055	210212_B721.221_35.01_3_Slot2-3_1_894.d	1	Q9H6S0|YTDC2_HUMAN			FALSE
NAM(+15.99)DVTTGY	28.57	986.402	9	1.6	987.401	1	7.5104	1.4244-1.4463			358095	12117	210212_B721.221_35.01_3_Slot2-3_1_894.d	2	Q8NG31|KNL1_HUMAN	Oxidation (M)		FALSE
NAMDVTTGY	45.05	970.407	9	10.2	971.415	1	14.4918	1.4143-1.4362			689631	22707	210212_B721.221_35.01_3_Slot2-3_1_894.d	2	Q8NG31|KNL1_HUMAN			FALSE
NANHPDFPM	24.47	1041.43	9	-2.3	521.718	2	12.1184	0.8168-0.8394	2070	27000	574193	19019	210212_B721.221_35.01_3_Slot2-3_1_894.d	1	Q14204|DYHC1_HUMAN			FALSE
NAQAAAYEY	29.56	999.43	9	-5.7	1000.42	1	8.6967	1.4426-1.4645			414398	13886	210212_B721.221_35.01_3_Slot2-3_1_894.d	1	Q92905|CSN5_HUMAN			FALSE
NARLAADDF	31.22	991.472	9	-2.4	496.738	2	9.8388	0.7970-0.8196	119	4250	468043	15679	210212_B721.221_35.01_3_Slot2-3_1_894.d	1	P02533|K1C14_HUMAN;P13645|K1C10_HUMAN;Q04695|K1C17_HUMAN			FALSE
NASKGIYAM	34.48	953.464	9	-0.4	477.735	2	7.5835	0.8055-0.8281	322	13000	359947	12181	210212_B721.221_35.01_3_Slot2-3_1_894.d	2	Q99661|KIF2C_HUMAN			FALSE
NASPEDVEY	27.07	1022.42	9	-5.7	1023.41	1	10.233	1.4061-1.4280			487444	16306	210212_B721.221_35.01_3_Slot2-3_1_894.d	1	O14646|CHD1_HUMAN			FALSE
NASPVISSV	28.81	872.46	9	1.6	873.461	1	14.6475	1.3631-1.3851			697028	22952	210212_B721.221_35.01_3_Slot2-3_1_894.d	1	Q96T58|MINT_HUMAN			FALSE
NATGPDLEF	35.27	962.434	9	-3.1	963.43	1	25.5057	1.4061-1.4280			1213946	41018	210212_B721.221_35.01_3_Slot2-3_1_894.d	2	O94967|WDR47_HUMAN			FALSE
NATNVEQAF	31.69	992.456	9	6	993.46	1	13.9863	1.4335-1.4554			665609	21929	210212_B721.221_35.01_3_Slot2-3_1_894.d	1	Q9H0U4|RAB1B_HUMAN;Q92928|RAB1C_HUMAN			FALSE
NAVAGAVKY	38.55	891.481	9	-8.3	446.74	2	6.1687	0.7724-0.7951			294471	10179	210212_B721.221_35.01_3_Slot2-3_1_894.d	1	Q12769|NU160_HUMAN			FALSE
NAVDDRGLY	31.32	1021.48	9	-2.5	511.743	2	8.3077	0.8253-0.8479			395914	13282	210212_B721.221_35.01_3_Slot2-3_1_894.d	1	P0C7V7|SC11B_HUMAN;P67812|SC11A_HUMAN			FALSE
NAVITVPAY	22.28	946.512	9	-2.1	947.509	1	27.2971	1.4207-1.4426			1299199	44023	210212_B721.221_35.01_3_Slot2-3_1_894.d	1	P38646|GRP75_HUMAN;P34931|HS71L_HUMAN;P0DMV9|HS71B_HUMAN;P0DMV8|HS71A_HUMAN			FALSE
NAVKDFTSF	25.91	1027.5	9	-5.9	514.748	2	17.8972	0.8479-0.8704	384	6450	849873	28287	210212_B721.221_35.01_3_Slot2-3_1_894.d	1	Q6N021|TET2_HUMAN			FALSE
NAVKLDDTY	27.42	1037.5	9	-3.7	519.752	2	8.7421	0.8281-0.8507	526	13900	415325	13919	210212_B721.221_35.01_3_Slot2-3_1_894.d	1	Q99615|DNJC7_HUMAN			FALSE
NAVNLAIKY	38.19	1004.57	9	-3.7	503.284	2	17.85	0.8271-0.8497	2690	44800	848020	28222	210212_B721.221_35.01_3_Slot2-3_1_894.d	2	O75717|WDHD1_HUMAN			FALSE
NAVNPTVVM	22.52	943.48	9	-3.1	944.475	1	19.2998	1.4180-1.4399			918434	30692	210212_B721.221_35.01_3_Slot2-3_1_894.d	1	Q7Z4W1|DCXR_HUMAN			FALSE
NAWDKEPVL	22.2	1070.54	9	-1.7	536.271	2	18.8152	0.8432-0.8657	693	8920	893381	29777	210212_B721.221_35.01_3_Slot2-3_1_894.d	1				FALSE
NAWNNLEKY	39.64	1150.54	9	-2	576.271	2	15.4052	0.8657-0.8883	1470	23100	733125	24183	210212_B721.221_35.01_3_Slot2-3_1_894.d	2	Q14249|NUCG_HUMAN			FALSE
NAWRGAEAY	23.31	1036.47	9	-12.5	519.232	2	7.1603	0.8064-0.8290			341530	11644	210212_B721.221_35.01_3_Slot2-3_1_894.d	1				FALSE
NAYEDLSQKY	51.75	1229.56	10	-0.4	615.78	2	11.059	0.8930-0.9155	1560	52700	524338	17440	210212_B721.221_35.01_3_Slot2-3_1_894.d	2	P49454|CENPF_HUMAN			FALSE
NEESDFEAA	41.84	1010.38	9	-0.3	1011.38	1	8.8328	1.4107-1.4326			420858	14088	210212_B721.221_35.01_3_Slot2-3_1_894.d	1	Q7L5L3|GDPD3_HUMAN			FALSE
NGFGGFGSY	22.02	904.371	9	0.6	905.371	1	25.3113	1.3778-1.3997			1204704	40716	210212_B721.221_35.01_3_Slot2-3_1_894.d	1				FALSE
NHGDGAED	23.4	813.289	8	-9.1	814.281	1	57.6792	1.3283-1.3503			2740964	99194	210212_B721.221_35.01_3_Slot2-3_1_894.d	1	O75182|SIN3B_HUMAN			FALSE
NIDDGTSDRPY	22.51	1251.54	11	-4	626.767	2	6.5412	0.8808-0.9033	223	7600	312949	10777	210212_B721.221_35.01_3_Slot2-3_1_894.d	1	P61353|RL27_HUMAN			FALSE
NPADSISHVAY	32.94	1172.55	11	-1.3	587.274	2	13.4436	0.8845-0.9071	1440	12100	637014	21048	210212_B721.221_35.01_3_Slot2-3_1_894.d	1	Q9Y4A5|TRRAP_HUMAN			FALSE
NPAPNPAVY	47.59	941.461	9	2.2	942.461	1	11.205	1.4015-1.4235			533536	17698	210212_B721.221_35.01_3_Slot2-3_1_894.d	2	Q12972|PP1R8_HUMAN			FALSE
NPAPPIDAV	39.09	892.465	9	4.1	893.468	1	18.3662	1.3494-1.3714			873897	29067	210212_B721.221_35.01_3_Slot2-3_1_894.d	2	P52292|IMA1_HUMAN			FALSE
NPASHSYVL	24	986.482	9	-0.4	494.244	2	8.2492	0.8187-0.8413			393146	13196	210212_B721.221_35.01_3_Slot2-3_1_894.d	1	P13995|MTDC_HUMAN			FALSE
NPATPSTAM	44.94	888.401	9	-9	889.392	1	7.1992	1.3576-1.3796			343362	11688	210212_B721.221_35.01_3_Slot2-3_1_894.d	1	P35658|NU214_HUMAN			FALSE
NPDDITNEEY	22.44	1208.48	10	0.1	605.243	2	12.9528	0.8751-0.8977	247	4370	616722	20424	210212_B721.221_35.01_3_Slot2-3_1_894.d	1	P07900|HS90A_HUMAN			FALSE
NPDDVFREF	25.44	1137.51	9	-0.9	569.756	2	27.0549	0.8638-0.8864	4130	27800	1284373	43501	210212_B721.221_35.01_3_Slot2-3_1_894.d	1	O75190|DNJB6_HUMAN			FALSE
NPDGGFATY	50.23	940.393	9	9.6	941.4	1	14.1224	1.3878-1.4098			672097	22159	210212_B721.221_35.01_3_Slot2-3_1_894.d	1	P48449|LSS_HUMAN			FALSE
NPEDVARLIF	21.88	1172.62	10	13.7	587.319	2	37.9856	0.8836-0.9061			1807651	62563	210212_B721.221_35.01_3_Slot2-3_1_894.d	1				FALSE
NPEHASVAM	44.86	954.423	9	5.4	955.427	1	4.9438	1.3988-1.4207	2120	90300	236049	8079	210212_B721.221_35.01_3_Slot2-3_1_894.d	2	P98179|RBM3_HUMAN			FALSE
NPEHASVAM(+15.99)	30.54	970.418	9	-4.4	486.21	2	3.1289	0.7885-0.8111			148887	4059	210212_B721.221_35.01_3_Slot2-3_1_894.d	2	P98179|RBM3_HUMAN	Oxidation (M)		FALSE
NPENLATLERY	36.55	1318.65	11	4.2	660.33	2	17.708	0.9324-0.9548	943	14300	841543	28003	210212_B721.221_35.01_3_Slot2-3_1_894.d	1	Q9UBQ5|EIF3K_HUMAN			FALSE
NPEPNTVSY	36.66	1019.46	9	1.7	1020.46	1	8.93	1.4590-1.4809			425467	14227	210212_B721.221_35.01_3_Slot2-3_1_894.d	1	O00154|BACH_HUMAN			FALSE
NPFDSQEAKPY	51.4	1294.58	11	-0.5	648.293	2	11.028	0.9239-0.9464	863	10900	522484	17374	210212_B721.221_35.01_3_Slot2-3_1_894.d	1	P61201|CSN2_HUMAN			FALSE
NPFEKGDLY	33.28	1081.51	9	-1.8	541.755	2	15.1128	0.8450-0.8676	2140	27100	718321	23683	210212_B721.221_35.01_3_Slot2-3_1_894.d	2	O60884|DNJA2_HUMAN			FALSE
NPFGLIREF	22.69	1091.58	9	-1.6	546.79	2	35.6987	0.8676-0.8902	260	3160	1696504	58696	210212_B721.221_35.01_3_Slot2-3_1_894.d	1	Q96RL7|VP13A_HUMAN			FALSE
NPFHWGEVEY	39.87	1276.55	10	-0.5	639.277	2	27.6215	0.8920-0.9146	6600	129000	1312158	44466	210212_B721.221_35.01_3_Slot2-3_1_894.d	2	Q8WVX9|FACR1_HUMAN			FALSE
NPFPHSHTF	34.44	1082.49	9	3.5	542.251	2	6.5358	0.8582-0.8808	196	13500	312030	10752	210212_B721.221_35.01_3_Slot2-3_1_894.d	2	Q9UKA4|AKA11_HUMAN			FALSE
NPFSDPRQF	30.22	1106.51	9	-1.3	554.259	2	16.0161	0.8488-0.8714	4790	39700	759097	25123	210212_B721.221_35.01_3_Slot2-3_1_894.d	2	Q13761|RUNX3_HUMAN			FALSE
NPHNDIQAF	23.82	1054.48	9	11.9	528.25	2	8.4632	0.8300-0.8526			403350	13566	210212_B721.221_35.01_3_Slot2-3_1_894.d	2	Q8TDI0|CHD5_HUMAN;Q14839|CHD4_HUMAN			FALSE
NPHPTIKMEM	31.32	1196.57	10	-0.8	599.285	2	8.5933	0.8761-0.8986	1370	31400	407964	13710	210212_B721.221_35.01_3_Slot2-3_1_894.d	2	P04818|TYSY_HUMAN			FALSE
NPIDHVSFY	22.48	1090.51	9	-7.9	546.252	2	21.5096	0.8441-0.8667	459	5640	1024915	34363	210212_B721.221_35.01_3_Slot2-3_1_894.d	1				FALSE
NPIEQDQKW	45.52	1156.55	9	0.3	579.278	2	9.2176	0.8526-0.8751	653	11500	437499	14637	210212_B721.221_35.01_3_Slot2-3_1_894.d	1	Q96Q15|SMG1_HUMAN			FALSE
NPINMVSKL	28.52	1014.55	9	-12.9	508.273	2	20.3694	0.8469-0.8695			969382	32470	210212_B721.221_35.01_3_Slot2-3_1_894.d	1	Q92835|SHIP1_HUMAN			FALSE
NPISTVTEL	51.34	972.513	9	4.5	973.515	1	26.5765	1.4618-1.4836			1264897	42799	210212_B721.221_35.01_3_Slot2-3_1_894.d	8	P50991|TCPD_HUMAN			FALSE
NPIWHREKY	34.87	1241.63	9	-8.9	621.811	2	4.6906	0.9258-0.9483			223873	7525	210212_B721.221_35.01_3_Slot2-3_1_894.d	1	Q9P2P5|HECW2_HUMAN			FALSE
NPLDEQHIF	40.81	1111.53	9	-0.8	556.767	2	22.4312	0.8751-0.8977			1067483	35807	210212_B721.221_35.01_3_Slot2-3_1_894.d	2	Q9H900|ZWILC_HUMAN			FALSE
NPLGDSAFY	42.19	982.44	9	8.6	983.446	1	25.8754	1.4517-1.4736			1231516	41602	210212_B721.221_35.01_3_Slot2-3_1_894.d	5	Q9H269|VPS16_HUMAN			FALSE
NPLGGFVHY	39.02	1002.49	9	-2	502.248	2	22.0621	0.8432-0.8657	12000	325000	1048038	35136	210212_B721.221_35.01_3_Slot2-3_1_894.d	3	P39023|RL3_HUMAN			FALSE
NPLQKDPQY	39.58	1101.55	9	3.4	551.777	2	5.937	0.8432-0.8657	2160	85400	281590	9814	210212_B721.221_35.01_3_Slot2-3_1_894.d	2	Q15435|PP1R7_HUMAN			FALSE
NPLSGGDQY	42.48	949.414	9	1.7	950.414	1	9.9217	1.3906-1.4125			472663	15829	210212_B721.221_35.01_3_Slot2-3_1_894.d	1	P13010|XRCC5_HUMAN			FALSE
NPMSEGFKF	44.37	1055.47	9	-3.5	528.738	2	21.2017	0.8309-0.8535	271	4880	1008273	33813	210212_B721.221_35.01_3_Slot2-3_1_894.d	1	P49790|NU153_HUMAN			FALSE
NPNSGDFRF	40.74	1052.47	9	-1	527.236	2	12.5744	0.8121-0.8347	1460	19100	596380	19750	210212_B721.221_35.01_3_Slot2-3_1_894.d	1	Q9NVW2|RNF12_HUMAN			FALSE
NPNSPSITY	48.87	991.461	9	-5	992.454	1	12.3136	1.4527-1.4745			586206	19410	210212_B721.221_35.01_3_Slot2-3_1_894.d	5	P84090|ERH_HUMAN			FALSE
NPPLESHVGWVM	23.87	1364.65	12	0.7	683.329	2	28.2936	0.9548-0.9773	382	4670	1345572	45696	210212_B721.221_35.01_3_Slot2-3_1_894.d	1	Q6PKG0|LARP1_HUMAN			FALSE
NPQPLIFHMEM	28.66	1355.64	11	-0.3	678.819	2	35.3516	0.9539-0.9763			1682591	58193	210212_B721.221_35.01_3_Slot2-3_1_894.d	1	O00170|AIP_HUMAN			FALSE
NPQTVFPRY	33.1	1120.57	9	-5.1	561.283	2	13.8855	0.8535-0.8761	272	12500	661002	21792	210212_B721.221_35.01_3_Slot2-3_1_894.d	2	Q9NQZ5|STAR7_HUMAN			FALSE
NPRQINWTVLY	24.79	1402.74	11	-0.1	702.369	2	31.0547	0.9604-0.9829	638	15100	1477483	50659	210212_B721.221_35.01_3_Slot2-3_1_894.d	2	P83731|RL24_HUMAN			FALSE
NPSPEEPAY	31.39	1002.43	9	-0.5	1003.43	1	8.4827	1.4125-1.4344			404261	13583	210212_B721.221_35.01_3_Slot2-3_1_894.d	1	Q14241|ELOA1_HUMAN			FALSE
NPSPFHSPF	33.85	1028.47	9	-0.3	515.238	2	20.0336	0.8271-0.8497	798	8440	950823	31791	210212_B721.221_35.01_3_Slot2-3_1_894.d	1	Q9NVP2|ASF1B_HUMAN			FALSE
NPSPPLMSY	40.33	1004.46	9	-0.5	1005.46	1	23.3648	1.4536-1.4754			1111941	37353	210212_B721.221_35.01_3_Slot2-3_1_894.d	2	Q9NWQ9|CN119_HUMAN			FALSE
NPSPVLIY	32.69	901.491	8	-2.3	902.488	1	28.2339	1.4070-1.4289			1343695	45607	210212_B721.221_35.01_3_Slot2-3_1_894.d	1	Q14534|ERG1_HUMAN			FALSE
NPSPYHLYY	25.61	1152.52	9	-1.4	577.263	2	17.2925	0.8732-0.8958	1180	16000	822997	27337	210212_B721.221_35.01_3_Slot2-3_1_894.d	1	Q13761|RUNX3_HUMAN			FALSE
NPSSNFESM	42.98	1011.4	9	8.5	1012.4	1	11.8469	1.4271-1.4490			564024	18684	210212_B721.221_35.01_3_Slot2-3_1_894.d	1	Q06945|SOX4_HUMAN			FALSE
NPSTPGASY	37.56	892.393	9	7.6	893.399	1	5.9354	1.3695-1.3915			283431	9867	210212_B721.221_35.01_3_Slot2-3_1_894.d	1	Q9NUV9|GIMA4_HUMAN			FALSE
NPTGTFLY	29.7	911.439	8	0.8	912.438	1	24.3182	1.4025-1.4244			1157347	38953	210212_B721.221_35.01_3_Slot2-3_1_894.d	1	Q7Z4S6|KI21A_HUMAN			FALSE
NPVDIVSTL	35.5	956.518	9	-1	957.515	1	34.6678	1.4454-1.4672			1650016	56908	210212_B721.221_35.01_3_Slot2-3_1_894.d	2	O95251|KAT7_HUMAN			FALSE
NPVDWKEKY	43.72	1177.58	9	-1.4	589.789	2	7.3475	0.8864-0.9089	1170	22600	348909	11871	210212_B721.221_35.01_3_Slot2-3_1_894.d	1	O00469|PLOD2_HUMAN			FALSE
NPVGGLLEY	38.9	960.492	9	3.2	961.493	1	30.7867	1.4372-1.4590			1465426	50224	210212_B721.221_35.01_3_Slot2-3_1_894.d	2	P55265|DSRAD_HUMAN			FALSE
NPVGRPVKY	48.68	1028.58	9	-3.8	515.289	2	4.4567	0.8460-0.8685			212465	6845	210212_B721.221_35.01_3_Slot2-3_1_894.d	1	A2RU67|F234B_HUMAN			FALSE
NPVINIASM	42.33	957.495	9	-6	958.488	1	31.4875	1.4426-1.4645			1498779	51393	210212_B721.221_35.01_3_Slot2-3_1_894.d	1	P13798|ACPH_HUMAN			FALSE
NPVNYGRPY	42.13	1078.52	9	0.2	540.262	2	6.86	0.8384-0.8610	10100	369000	325887	11199	210212_B721.221_35.01_3_Slot2-3_1_894.d	2	Q9UJK0|TSR3_HUMAN			FALSE
NPVQPINDM	44.07	1026.48	9	5	1027.48	1	15.9315	1.4235-1.4454			758150	25070	210212_B721.221_35.01_3_Slot2-3_1_894.d	1	Q9Y490|TLN1_HUMAN			FALSE
NPWDDKLIF	41.4	1146.57	9	-1	574.287	2	37.7378	0.8460-0.8685	9710	255000	1792834	62050	210212_B721.221_35.01_3_Slot2-3_1_894.d	3	O43683|BUB1_HUMAN			FALSE
NPWDNKAVY	25.37	1105.52	9	0.7	553.762	2	13.5476	0.8205-0.8432	1170	14400	642537	21207	210212_B721.221_35.01_3_Slot2-3_1_894.d	1	Q86TM6|SYVN1_HUMAN			FALSE
NPYHVVILF	34.09	1100.6	9	-4	551.301	2	36.929	0.8723-0.8949	1210	12900	1754914	60784	210212_B721.221_35.01_3_Slot2-3_1_894.d	1	Q86X29|LSR_HUMAN			FALSE
NPYKIDIGAVY	34.83	1251.65	11	-0.2	626.826	2	26.9421	0.9099-0.9324	1950	42500	1278818	43310	210212_B721.221_35.01_3_Slot2-3_1_894.d	2	P49642|PRI1_HUMAN			FALSE
NPYPGDVTKF	48.94	1136.55	10	0.2	569.277	2	15.3949	0.8366-0.8591	3330	72000	729427	24061	210212_B721.221_35.01_3_Slot2-3_1_894.d	3	Q5T6F2|UBAP2_HUMAN			FALSE
NPYRDLQIY	36.91	1180.59	9	-0.2	591.295	2	18.7389	0.8836-0.9061	374	6550	889665	29637	210212_B721.221_35.01_3_Slot2-3_1_894.d	1	O00159|MYO1C_HUMAN			FALSE
NPYSGDLTKF	46.82	1140.55	10	0.4	571.275	2	17.1392	0.8479-0.8704			815588	27080	210212_B721.221_35.01_3_Slot2-3_1_894.d	1	Q14157|UBP2L_HUMAN			FALSE
NREVATNSEL	29.67	1131.55	10	-2.7	566.777	2	5.0216	0.8526-0.8751			239806	8260	210212_B721.221_35.01_3_Slot2-3_1_894.d	1	P02533|K1C14_HUMAN;Q04695|K1C17_HUMAN			FALSE
NSIIDVYHKYSL	40.36	1450.75	12	7.3	726.379	2	25.8196	1.0249-1.0473	156	5170	1227829	41491	210212_B721.221_35.01_3_Slot2-3_1_894.d	1	P05109|S10A8_HUMAN			FALSE
NTDWGDNGF	51.43	1024.39	9	-5.4	1025.38	1	20.2526	1.4353-1.4572			963794	32246	210212_B721.221_35.01_3_Slot2-3_1_894.d	1	P07858|CATB_HUMAN			FALSE
NTNEVVIRY	34.12	1106.57	9	5	554.291	2	11.6913	0.8479-0.8704			556629	18441	210212_B721.221_35.01_3_Slot2-3_1_894.d	2	Q8NHU6|TDRD7_HUMAN			FALSE
NVADLHEKY	51.72	1087.53	9	-4.5	544.765	2	5.1769	0.8544-0.8770	17200	1460000	246319	8515	210212_B721.221_35.01_3_Slot2-3_1_894.d	3	P28074|PSB5_HUMAN			FALSE
NVADVVIKF	34.48	1003.57	9	-3.7	502.786	2	29.7196	0.8187-0.8413	3240	28100	1410728	48272	210212_B721.221_35.01_3_Slot2-3_1_894.d	1	P04844|RPN2_HUMAN			FALSE
NVATTLPSY	29.32	964.487	9	-1.9	965.483	1	19.7666	1.4426-1.4645			940659	31461	210212_B721.221_35.01_3_Slot2-3_1_894.d	1	Q9BT67|NFIP1_HUMAN			FALSE
NVHDIM(+15.99)VSF	21.81	1076.5	9	-1.4	539.25	2	19.6687	0.8685-0.8911	888	12300	933239	31193	210212_B721.221_35.01_3_Slot2-3_1_894.d	1	Q6PI26|SHQ1_HUMAN	Oxidation (M)		FALSE
NVHDIMVSF	28.27	1060.5	9	-0.6	531.253	2	26.9919	0.8638-0.8864	937	13000	1282521	43437	210212_B721.221_35.01_3_Slot2-3_1_894.d	1	Q6PI26|SHQ1_HUMAN			FALSE
NVIPPVAQA	44.57	907.513	9	-8.8	908.504	1	18.658	1.3897-1.4116			887787	29547	210212_B721.221_35.01_3_Slot2-3_1_894.d	1	Q6GTS8|P20D1_HUMAN			FALSE
NVIRDAVTY	45.8	1049.55	9	-1.2	525.777	2	11.8471	0.8375-0.8601	107000	5310000	561242	18584	210212_B721.221_35.01_3_Slot2-3_1_894.d	19	P62805|H4_HUMAN			FALSE
NVLGAETVL	31.91	914.507	9	-2.4	915.504	1	29.17	1.4198-1.4417			1388390	47390	210212_B721.221_35.01_3_Slot2-3_1_894.d	1	Q1KMD3|HNRL2_HUMAN			FALSE
NVVKLLGEQY	40.7	1161.64	10	-1.2	581.821	2	21.0848	0.9024-0.9249	5160	133000	1005496	33718	210212_B721.221_35.01_3_Slot2-3_1_894.d	3	Q92785|REQU_HUMAN			FALSE
NVYDFKTTY	31.04	1149.53	9	-2	575.768	2	16.7138	0.8554-0.8779	2140	29000	793349	26297	210212_B721.221_35.01_3_Slot2-3_1_894.d	1	Q9NP77|SSU72_HUMAN			FALSE
PAGWILSHLETY	45.79	1385.7	12	3.3	693.852	2	46.9738	0.9726-0.9950	2070	19000	2230730	78872	210212_B721.221_35.01_3_Slot2-3_1_894.d	1	P10176|COX8A_HUMAN			FALSE
PAKAKAPKPK	35.6	1034.66	10	-4	518.33	2	3.9274	0.8573-0.8798			186751	5269	210212_B721.221_35.01_3_Slot2-3_1_894.d	1	P16402|H13_HUMAN			FALSE
PAKVTAHW	22.75	908.487	8	-4.4	455.245	2	11.1856	0.7885-0.8111			532625	17681	210212_B721.221_35.01_3_Slot2-3_1_894.d	1	Q8IUR0|TPPC5_HUMAN			FALSE
PAPKASGKKA	39.43	953.566	10	2.7	954.567	1	3.9665	1.4426-1.4645			188603	5333	210212_B721.221_35.01_3_Slot2-3_1_894.d	1	P50914|RL14_HUMAN			FALSE
PEVKFNWYVD	30.86	1295.62	10	0.4	648.811	2	31.1516	0.9511-0.9735	1940	7250	1488613	51061	210212_B721.221_35.01_3_Slot2-3_1_894.d	2	P01857|IGHG1_HUMAN;P0DOX5|IGG1_HUMAN			FALSE
PFGNIGEVM	36.26	962.453	9	4.4	963.456	1	54.1377	1.4244-1.4463			2572827	92871	210212_B721.221_35.01_3_Slot2-3_1_894.d	1	Q8TEQ8|PIGO_HUMAN			FALSE
PFIPIPEKF	44.77	1086.61	9	-0.9	544.307	2	36.4934	0.8488-0.8714	4400	92100	1736359	60109	210212_B721.221_35.01_3_Slot2-3_1_894.d	3	Q7L5L3|GDPD3_HUMAN			FALSE
PFKPPKVAF	35.53	1029.6	9	-4.1	515.801	2	22.3202	0.8309-0.8535	455	3120	1057301	35459	210212_B721.221_35.01_3_Slot2-3_1_894.d	1	Q9Y2X8|UB2D4_HUMAN;P61077|UB2D3_HUMAN;P62837|UB2D2_HUMAN			FALSE
PFKPPKVTF	35.59	1059.61	9	-3.2	530.807	2	22.4763	0.8375-0.8601	725	6290	1067489	35813	210212_B721.221_35.01_3_Slot2-3_1_894.d	1	Q96LR5|UB2E2_HUMAN;P51965|UB2E1_HUMAN;Q969T4|UB2E3_HUMAN			FALSE
PFNKEPKW	29.82	1044.54	8	-1.9	523.271	2	11.6975	0.8375-0.8601	704	10000	555705	18411	210212_B721.221_35.01_3_Slot2-3_1_894.d	1	P35790|CHKA_HUMAN			FALSE
PGASPTEFG	26.53	861.387	9	-2.3	862.384	1	10.3302	1.3007-1.3228			492038	16430	210212_B721.221_35.01_3_Slot2-3_1_894.d	1	Q04637|IF4G1_HUMAN			FALSE
PIEHGIITN	25.26	992.529	9	-4.2	993.523	1	11.3801	1.4545-1.4763			541838	17954	210212_B721.221_35.01_3_Slot2-3_1_894.d	1	P63267|ACTH_HUMAN;P68133|ACTS_HUMAN;P62736|ACTA_HUMAN;P68032|ACTC_HUMAN			FALSE
PIGDVATQY	30.2	962.471	9	0	963.469	1	15.99	1.3750-1.3970			760946	25184	210212_B721.221_35.01_3_Slot2-3_1_894.d	1	Q99832|TCPH_HUMAN			FALSE
PIKLKIGL	31.06	880.611	8	-1.5	441.308	2	24.3376	0.8215-0.8441			1158303	39015	210212_B721.221_35.01_3_Slot2-3_1_894.d	2	A3KN83|SBNO1_HUMAN			FALSE
PILDPLGYG	25.46	943.501	9	6.5	944.506	1	32.0337	1.4171-1.4390			1524789	52371	210212_B721.221_35.01_3_Slot2-3_1_894.d	2	Q02413|DSG1_HUMAN			FALSE
PIYIQPED	32.77	973.476	8	0.5	974.474	1	17.5283	1.4198-1.4417			834133	27745	210212_B721.221_35.01_3_Slot2-3_1_894.d	1	Q6GTS8|P20D1_HUMAN			FALSE
PKIVKWDRDM	41.38	1286.68	10	-1	644.341	2	47.1054	0.9492-0.9717	20900	213000	2207259	77751	210212_B721.221_35.01_3_Slot2-3_1_894.d	27	P61769|B2MG_HUMAN			FALSE
PKIVKWDRDM(+15.99)	28.26	1302.68	10	-2.2	652.338	2	46.169	0.9408-0.9633	1430	13300	2195116	77230	210212_B721.221_35.01_3_Slot2-3_1_894.d	2	P61769|B2MG_HUMAN	Oxidation (M)		FALSE
PLDGVLANP	28.23	894.481	9	8	895.487	1	26.4205	1.3677-1.3897			1257441	42495	210212_B721.221_35.01_3_Slot2-3_1_894.d	1	Q13421|MSLN_HUMAN			FALSE
PLKIKLGL	31.06	880.611	8	-1.5	441.308	2	24.3376	0.8215-0.8441			1158303	39015	210212_B721.221_35.01_3_Slot2-3_1_894.d	2				FALSE
PLPHGTHTF	31.97	1005.5	9	-2.9	503.753	2	10.7855	0.8121-0.8347	175	4330	512334	17058	210212_B721.221_35.01_3_Slot2-3_1_894.d	1	Q96FA3|PELI1_HUMAN			FALSE
PLRDAAKL	26.26	882.529	8	0.8	442.268	2	8.1909	0.7989-0.8215			390364	13096	210212_B721.221_35.01_3_Slot2-3_1_894.d	1	Q9BRY0|S39A3_HUMAN			FALSE
PNFKKPIAL	42.03	1026.62	9	-3	514.312	2	25.1123	0.8535-0.8761	1250	11600	1191737	40265	210212_B721.221_35.01_3_Slot2-3_1_894.d	1	Q6GTS8|P20D1_HUMAN			FALSE
PNIINRTYF	22.5	1136.6	9	3.1	569.303	2	20.5443	0.8789-0.9014			977724	32766	210212_B721.221_35.01_3_Slot2-3_1_894.d	1	Q7L5L3|GDPD3_HUMAN			FALSE
PPGVHISY	36.72	868.444	8	1.6	435.226	2	17.9954	0.7526-0.7753			856350	28506	210212_B721.221_35.01_3_Slot2-3_1_894.d	3	P26010|ITB7_HUMAN			FALSE
PRISVNNVL	30.27	1010.59	9	-1.5	506.296	2	17.8217	0.8121-0.8347	3790	48800	846171	28161	210212_B721.221_35.01_3_Slot2-3_1_894.d	2	P07339|CATD_HUMAN			FALSE
PSLKNAAF	31.57	846.46	8	5.2	424.236	2	13.4997	0.7705-0.7932			642538	21208	210212_B721.221_35.01_3_Slot2-3_1_894.d	1	P24539|AT5F1_HUMAN			FALSE
PSPAVPSIY	35.15	929.486	9	4.2	930.489	1	19.7081	1.3842-1.4061			937858	31342	210212_B721.221_35.01_3_Slot2-3_1_894.d	1	Q8NHL6|LIRB1_HUMAN			FALSE
PTAGPYYSP	23.08	951.434	9	8.4	952.44	1	13.1499	1.3439-1.3659			625958	20720	210212_B721.221_35.01_3_Slot2-3_1_894.d	1				FALSE
PTTKTYFPH	40.67	1090.54	9	-1.9	546.274	2	12.3479	0.8770-0.8995	798	10800	585292	19390	210212_B721.221_35.01_3_Slot2-3_1_894.d	2	P69905|HBA_HUMAN			FALSE
PTVVSTSF	36.31	836.428	8	-2.6	837.425	1	18.6774	1.3099-1.3319			888719	29585	210212_B721.221_35.01_3_Slot2-3_1_894.d	1	Q6GTS8|P20D1_HUMAN			FALSE
PVANPDGY	37.31	831.376	8	-0.9	832.375	1	7.1992	1.2943-1.3163			343363	11689	210212_B721.221_35.01_3_Slot2-3_1_894.d	1	Q9UI42|CBPA4_HUMAN			FALSE
PVAPRDVP	22.64	849.471	8	-11.4	425.734	2	9.6105	0.7431-0.7658			457846	15316	210212_B721.221_35.01_3_Slot2-3_1_894.d	1	Q9HCE1|MOV10_HUMAN			FALSE
PVDIVPDSTKA	32.51	1140.6	11	-6.3	571.3	2	11.2245	0.8620-0.8845			534474	17742	210212_B721.221_35.01_3_Slot2-3_1_894.d	1	A8K2U0|A2ML1_HUMAN			FALSE
PVEHPDKF	28.6	967.476	8	0.1	484.741	2	6.5381	0.7894-0.8121			312021	10743	210212_B721.221_35.01_3_Slot2-3_1_894.d	1	P55072|TERA_HUMAN			FALSE
PVGRVHRL	23.15	932.567	8	-5.2	467.284	2	5.2626	0.8243-0.8469	1980	63300	250969	8695	210212_B721.221_35.01_3_Slot2-3_1_894.d	1	P16104|H2AX_HUMAN;Q93077|H2A1C_HUMAN;Q96KK5|H2A1H_HUMAN;Q9BTM1|H2AJ_HUMAN;Q7L7L0|H2A3_HUMAN;P0C0S8|H2A1_HUMAN;Q99878|H2A1J_HUMAN;Q8IUE6|H2A2B_HUMAN;Q16777|H2A2C_HUMAN;Q6FI13|H2A2A_HUMAN;P04908|H2A1B_HUMAN;P20671|H2A1D_HUMAN			FALSE
PVTSIGNTDSRF	38.75	1292.64	12	2.6	647.321	2	11.8432	0.9370-0.9595	662	9970	562188	18636	210212_B721.221_35.01_3_Slot2-3_1_894.d	1	Q6GTS8|P20D1_HUMAN			FALSE
PWEVPKKLKY	47.05	1286.74	10	4.1	644.373	2	20.1748	0.9726-0.9950			960096	32124	210212_B721.221_35.01_3_Slot2-3_1_894.d	1	P31153|METK2_HUMAN			FALSE
QAADIDTRSEF	36.17	1251.57	11	4.2	626.791	2	10.0339	0.8958-0.9183	1170	20000	476355	15945	210212_B721.221_35.01_3_Slot2-3_1_894.d	1	P61160|ARP2_HUMAN			FALSE
QAAMPQVSY	40.95	993.459	9	8.7	994.466	1	17.47	1.4527-1.4745			831327	27621	210212_B721.221_35.01_3_Slot2-3_1_894.d	2	Q8ND90|PNMA1_HUMAN			FALSE
QAGPLPLSY	41.65	944.497	9	0.3	945.495	1	29.2867	1.4362-1.4581			1393982	47618	210212_B721.221_35.01_3_Slot2-3_1_894.d	1	Q13724|MOGS_HUMAN			FALSE
QAIAERIKPVL	35.04	1236.76	11	-9.7	619.373	2	14.0446	0.9436-0.9661			668401	22039	210212_B721.221_35.01_3_Slot2-3_1_894.d	1	P13639|EF2_HUMAN			FALSE
QAIEDM(+15.99)VGY	26.87	1040.45	9	0.3	1041.45	1	14.5502	1.4554-1.4773			692399	22793	210212_B721.221_35.01_3_Slot2-3_1_894.d	1	Q99460|PSMD1_HUMAN	Oxidation (M)		FALSE
QALRDNSTMGY	26.71	1254.57	11	4.7	628.288	2	7.118	0.9014-0.9239	195	5810	339691	11593	210212_B721.221_35.01_3_Slot2-3_1_894.d	1	P07900|HS90A_HUMAN;Q58FF7|H90B3_HUMAN;P08238|HS90B_HUMAN			FALSE
QANDDARTF	37.03	1036.46	9	-19.3	519.221	2	4.6128	0.8196-0.8422			220073	7301	210212_B721.221_35.01_3_Slot2-3_1_894.d	1	Q8IUR0|TPPC5_HUMAN			FALSE
QANGWGVMVSH	36.41	1184.54	11	0.6	593.272	2	15.3265	0.8977-0.9202	395	5430	727576	23998	210212_B721.221_35.01_3_Slot2-3_1_894.d	1	P06733|ENOA_HUMAN			FALSE
QASDVSVKY	37.11	995.492	9	4	996.494	1	5.9354	1.4454-1.4672	1440	70200	283430	9866	210212_B721.221_35.01_3_Slot2-3_1_894.d	4	P12270|TPR_HUMAN			FALSE
QATAQDPVF	38.23	975.466	9	-3.3	976.461	1	15.8149	1.4152-1.4372			752578	24862	210212_B721.221_35.01_3_Slot2-3_1_894.d	1	Q9Y4A5|TRRAP_HUMAN			FALSE
QAVADAVTY	23.58	936.455	9	6.6	937.46	1	13.1303	1.3970-1.4189			625026	20682	210212_B721.221_35.01_3_Slot2-3_1_894.d	1				FALSE
QAVADMAAY	34.9	938.417	9	1.8	939.417	1	15.523	1.4061-1.4280			738689	24383	210212_B721.221_35.01_3_Slot2-3_1_894.d	2	P28065|PSB9_HUMAN			FALSE
QAVDAVEEF	35.27	1006.46	9	3	1007.46	1	21.7119	1.4289-1.4508			1033234	34636	210212_B721.221_35.01_3_Slot2-3_1_894.d	2	Q49A26|GLYR1_HUMAN			FALSE
QAVGAVLSL	26.6	856.502	9	0.3	857.501	1	31.4096	1.3594-1.3814			1495072	51262	210212_B721.221_35.01_3_Slot2-3_1_894.d	1	P11717|MPRI_HUMAN			FALSE
QAYAYPATA	33.02	954.445	9	-4.2	955.439	1	9.9801	1.4262-1.4481			475420	15904	210212_B721.221_35.01_3_Slot2-3_1_894.d	1	P17844|DDX5_HUMAN			FALSE
QDNVDQTY	31.26	981.404	8	5.5	982.408	1	14.3557	1.4006-1.4226			683154	22488	210212_B721.221_35.01_3_Slot2-3_1_894.d	2	Q8N6F7|GCSAM_HUMAN			FALSE
QEFLTAAK	28.91	906.481	8	-3.7	454.242	2	7.3937	0.8111-0.8337			352600	11986	210212_B721.221_35.01_3_Slot2-3_1_894.d	1	Q9NZT1|CALL5_HUMAN			FALSE
QEFLTAAKK	39.72	1034.58	9	-0.3	518.29	2	4.7287	0.8215-0.8441	1150	115000	224825	7583	210212_B721.221_35.01_3_Slot2-3_1_894.d	2	Q9NZT1|CALL5_HUMAN			FALSE
QENPYATL	30.6	934.44	8	-6.3	935.432	1	15.8343	1.3942-1.4162			753524	24914	210212_B721.221_35.01_3_Slot2-3_1_894.d	1	O75629|CREG1_HUMAN			FALSE
QIDNARLAADDF	33.58	1347.64	12	2.5	674.824	2	17.5147	0.9333-0.9558	521	8180	832272	27672	210212_B721.221_35.01_3_Slot2-3_1_894.d	1	P02533|K1C14_HUMAN;P13645|K1C10_HUMAN;Q04695|K1C17_HUMAN			FALSE
QPAENISKDLY	36.6	1276.63	11	2.6	639.318	2	12.9281	0.9099-0.9324	1320	18700	613020	20298	210212_B721.221_35.01_3_Slot2-3_1_894.d	1	Q9NQ31|AKIP1_HUMAN			FALSE
QPAPPREAHF	31.3	1148.57	10	-0.6	575.288	2	5.1612	0.8582-0.8808	1670	25800	244457	8441	210212_B721.221_35.01_3_Slot2-3_1_894.d	2	P46778|RL21_HUMAN			FALSE
QPAPPSGYF	24.15	962.45	9	-2.3	963.446	1	19.8832	1.4125-1.4344			946193	31631	210212_B721.221_35.01_3_Slot2-3_1_894.d	1	P11940|PABP1_HUMAN			FALSE
QPFGGGSHM	33.39	916.386	9	-0.7	459.196	2	5.5452	0.7904-0.8130	1040	30800	263976	9186	210212_B721.221_35.01_3_Slot2-3_1_894.d	2	Q00653|NFKB2_HUMAN			FALSE
QPFLEVTKEAF	26	1307.68	11	0.4	654.84	2	29.8528	0.9417-0.9642			1420961	48671	210212_B721.221_35.01_3_Slot2-3_1_894.d	1	Q7Z4W1|DCXR_HUMAN			FALSE
QPFYHDDSY	37.02	1170.46	9	0.6	586.233	2	9.0713	0.8582-0.8808	7340	239000	431018	14414	210212_B721.221_35.01_3_Slot2-3_1_894.d	2	P17275|JUNB_HUMAN			FALSE
QPINLIFRY	39.51	1162.65	9	-0.5	582.327	2	33.9843	0.9033-0.9258	5020	214000	1613862	55620	210212_B721.221_35.01_3_Slot2-3_1_894.d	4	P62304|RUXE_HUMAN			FALSE
QPLDEELKDAF	27.56	1303.63	11	5.7	652.82	2	28.3331	0.9370-0.9595	116	7270	1347439	45775	210212_B721.221_35.01_3_Slot2-3_1_894.d	2	P05023|AT1A1_HUMAN			FALSE
QPLLIIGKGAAY	41.67	1242.73	12	0.1	622.368	2	26.3375	0.9230-0.9455	857	12600	1250969	42281	210212_B721.221_35.01_3_Slot2-3_1_894.d	1	Q9UJ83|HACL1_HUMAN			FALSE
QPNPLPLRL	25.5	1046.62	9	-7.6	524.31	2	26.5959	0.8620-0.8845			1265825	42833	210212_B721.221_35.01_3_Slot2-3_1_894.d	1	Q15154|PCM1_HUMAN			FALSE
QPSASLGVGY	38.43	977.482	10	1.7	978.482	1	16.828	1.4317-1.4536			800741	26537	210212_B721.221_35.01_3_Slot2-3_1_894.d	1	Q96PK6|RBM14_HUMAN			FALSE
QPSPLPVHY	23.3	1036.53	9	-2.5	519.268	2	15.0952	0.8366-0.8591			718341	23703	210212_B721.221_35.01_3_Slot2-3_1_894.d	1	Q8NDT2|RB15B_HUMAN			FALSE
QPSTIATSM	38.66	934.443	9	0.4	935.442	1	11.2633	1.3787-1.4006			536299	17779	210212_B721.221_35.01_3_Slot2-3_1_894.d	1	P56537|IF6_HUMAN			FALSE
QPTVGMNF	40.39	892.411	8	6.4	893.416	1	22.3146	1.3723-1.3942			1061934	35622	210212_B721.221_35.01_3_Slot2-3_1_894.d	1	P08708|RS17_HUMAN			FALSE
QPVEFNHAINY	27.67	1330.63	11	-0.2	666.316	2	17.6152	0.9361-0.9586	146	3280	836923	27853	210212_B721.221_35.01_3_Slot2-3_1_894.d	1	Q96ST3|SIN3A_HUMAN			FALSE
QPVEPLPGF	27.73	982.512	9	3.1	983.514	1	33.0298	1.4390-1.4609			1572111	54099	210212_B721.221_35.01_3_Slot2-3_1_894.d	1	Q8N442|GUF1_HUMAN			FALSE
QPVKVRVSY	27.5	1074.62	9	-1.7	538.311	2	5.936	0.8742-0.8967	216	14200	283444	9880	210212_B721.221_35.01_3_Slot2-3_1_894.d	2	Q6P2Q9|PRP8_HUMAN			FALSE
QPVTSEPTY	30.64	1020.48	9	8	1021.48	1	8.8717	1.4508-1.4727			422721	14163	210212_B721.221_35.01_3_Slot2-3_1_894.d	2	Q14676|MDC1_HUMAN			FALSE
QPWEEIKTSY	47.76	1279.61	10	0.8	640.806	2	18.552	0.8967-0.9192	25000	562000	882225	29349	210212_B721.221_35.01_3_Slot2-3_1_894.d	2	P49961|ENTP1_HUMAN			FALSE
QPYAVSEL	30.09	905.449	8	1.3	906.449	1	19.2998	1.3814-1.4034			918435	30693	210212_B721.221_35.01_3_Slot2-3_1_894.d	1	P36578|RL4_HUMAN			FALSE
QPYAVSELAGH	24.65	1170.57	11	-1.6	586.284	2	12.6085	0.8995-0.9221	448	7010	599141	19829	210212_B721.221_35.01_3_Slot2-3_1_894.d	1	P36578|RL4_HUMAN			FALSE
QPYSKDSPF	29.96	1067.49	9	-4.7	534.746	2	8.5494	0.8215-0.8441	278	24400	407047	13687	210212_B721.221_35.01_3_Slot2-3_1_894.d	2	P18887|XRCC1_HUMAN			FALSE
QRTFNIQSVNRL	22.59	1474.8	12	-5.8	492.6	3	14.1418	0.7649-0.7875			673017	22185	210212_B721.221_35.01_3_Slot2-3_1_894.d	1	A8K2U0|A2ML1_HUMAN			FALSE
QVADIDGQY	34.46	1007.46	9	9.1	1008.46	1	13.0524	1.4445-1.4663			621352	20584	210212_B721.221_35.01_3_Slot2-3_1_894.d	1	P35222|CTNB1_HUMAN			FALSE
QVAPVANSY	39.54	947.471	9	5.3	948.475	1	9.9217	1.3924-1.4143			472647	15813	210212_B721.221_35.01_3_Slot2-3_1_894.d	1	P15036|ETS2_HUMAN			FALSE
QVLILLLL	24.36	923.642	8	-13.8	462.818	2	44.5024	0.8441-0.8667			2116670	73880	210212_B721.221_35.01_3_Slot2-3_1_894.d	1	Q9Y5E8|PCDBF_HUMAN			FALSE
QVLLLLLL	24.36	923.642	8	-13.8	462.818	2	44.5024	0.8441-0.8667			2116670	73880	210212_B721.221_35.01_3_Slot2-3_1_894.d	1	Q9UIW2|PLXA1_HUMAN			FALSE
QVLLLLLLLL	37.05	1149.81	10	-10.1	575.901	2	49.7471	0.9380-0.9604	896	11000	2365896	84408	210212_B721.221_35.01_3_Slot2-3_1_894.d	1	Q9UIW2|PLXA1_HUMAN			FALSE
QVLLLLLLLLL	24.47	1262.89	11	-8.9	632.443	2	51.6036	0.9904-1.0128	539	6980	2451576	87840	210212_B721.221_35.01_3_Slot2-3_1_894.d	1	Q9UIW2|PLXA1_HUMAN			FALSE
QVLLLLLLLLLL	28.41	1375.98	12	-10.2	688.983	2	53.0292	1.0407-1.0631	292	4870	2518769	90665	210212_B721.221_35.01_3_Slot2-3_1_894.d	1	Q9UIW2|PLXA1_HUMAN			FALSE
RDPDAQPGGEL	36.13	1153.54	11	0.9	577.771	2	5.9056	0.8394-0.8620	542	11200	280660	9778	210212_B721.221_35.01_3_Slot2-3_1_894.d	1	P07339|CATD_HUMAN			FALSE
RDVDPGEHYI	29.15	1199.56	10	-0.7	600.78	2	6.9687	0.8789-0.9014	139	4110	332327	11381	210212_B721.221_35.01_3_Slot2-3_1_894.d	1	P05089|ARGI1_HUMAN			FALSE
RIHPGQTVQ	35.62	1034.56	9	0.4	518.284	2	3.0317	0.8375-0.8601			144179	3821	210212_B721.221_35.01_3_Slot2-3_1_894.d	1	Q6GTS8|P20D1_HUMAN			FALSE
RIHPGQTVQE	49.78	1163.6	10	7.2	582.808	2	4.065	0.8836-0.9061			193404	5664	210212_B721.221_35.01_3_Slot2-3_1_894.d	2	Q6GTS8|P20D1_HUMAN			FALSE
RIHPGQTVQEVL	40.3	1375.76	12	4.4	688.883	2	10.0119	0.9950-1.0174	815	13100	474517	15895	210212_B721.221_35.01_3_Slot2-3_1_894.d	1	Q6GTS8|P20D1_HUMAN			FALSE
RPAANPIQF	24.29	1012.55	9	-0.3	507.275	2	13.4879	0.8130-0.8356	169	2540	641626	21190	210212_B721.221_35.01_3_Slot2-3_1_894.d	2	P23921|RIR1_HUMAN			FALSE
RPAPVEVSY	30.65	1016.53	9	-3.3	509.265	2	9.1981	0.8121-0.8347	2240	23000	437504	14642	210212_B721.221_35.01_3_Slot2-3_1_894.d	1	O75365|TP4A3_HUMAN			FALSE
RPAPVEVTY	31.82	1030.54	9	-0.8	516.274	2	9.683	0.8102-0.8328	39500	1740000	456914	15278	210212_B721.221_35.01_3_Slot2-3_1_894.d	6	Q93096|TP4A1_HUMAN			FALSE
RPFADLLGTAF	28.32	1206.64	11	0.1	604.322	2	40.6959	0.8892-0.9117	787	9300	1933724	67052	210212_B721.221_35.01_3_Slot2-3_1_894.d	1	Q6ZS81|WDFY4_HUMAN			FALSE
RPFASGANFEY	27.59	1257.58	11	1.4	629.791	2	16.7636	0.9127-0.9352	1930	25000	795191	26351	210212_B721.221_35.01_3_Slot2-3_1_894.d	1	P30084|ECHM_HUMAN			FALSE
RPFEQPQEY	27.37	1192.55	9	1.2	597.278	2	7.846	0.8676-0.8902	899	26100	372873	12591	210212_B721.221_35.01_3_Slot2-3_1_894.d	2	Q9NWB7|IFT57_HUMAN			FALSE
RPFPPPGGLTF	23.93	1184.63	11	-5.7	593.316	2	28.139	0.8930-0.9155	117	1590	1339055	45437	210212_B721.221_35.01_3_Slot2-3_1_894.d	1	Q6ZS81|WDFY4_HUMAN			FALSE
RPGSGFTNTM	22.01	1066.49	10	14.8	534.254	2	6.5381	0.8337-0.8563			312020	10742	210212_B721.221_35.01_3_Slot2-3_1_894.d	1	P14618|KPYM_HUMAN			FALSE
RPIFGGTVY	28.16	1008.54	9	-1.6	505.272	2	17.5878	0.8177-0.8403	7900	177000	835051	27769	210212_B721.221_35.01_3_Slot2-3_1_894.d	2	O43663|PRC1_HUMAN			FALSE
RPIFIITEY	36.04	1150.64	9	-1.2	576.321	2	32.379	0.8732-0.8958	4800	91600	1539668	52946	210212_B721.221_35.01_3_Slot2-3_1_894.d	3	Q06187|BTK_HUMAN			FALSE
RPIKWDKSY	35.54	1191.64	9	4.1	398.219	3	4.7102	0.7185-0.7412			224803	7561	210212_B721.221_35.01_3_Slot2-3_1_894.d	2	Q8N3R3|TCAIM_HUMAN			FALSE
RPIPEYGTY	30.98	1094.54	9	-1.9	548.271	2	10.3305	0.8479-0.8704	482	7070	492046	16438	210212_B721.221_35.01_3_Slot2-3_1_894.d	1	Q96CG3|TIFA_HUMAN			FALSE
RPIRLQVQY	30.11	1171.68	9	1	586.844	2	9.7303	0.8939-0.9164	24100	615000	462484	15484	210212_B721.221_35.01_3_Slot2-3_1_894.d	2	Q92900|RENT1_HUMAN			FALSE
RPITGTHLY	23.86	1056.57	9	1.6	529.289	2	5.6809	0.8826-0.9052	452	21400	269554	9400	210212_B721.221_35.01_3_Slot2-3_1_894.d	2	Q9NQZ5|STAR7_HUMAN			FALSE
RPITVSYAF	22.35	1052.57	9	-4.1	527.283	2	20.6614	0.8526-0.8751	241	4830	983284	32962	210212_B721.221_35.01_3_Slot2-3_1_894.d	2				FALSE
RPLDEKDTSM	35.49	1190.56	10	4.4	596.284	2	4.4762	0.8939-0.9164			213424	6910	210212_B721.221_35.01_3_Slot2-3_1_894.d	1	O60271|JIP4_HUMAN			FALSE
RPLDQKLKY	22.87	1159.67	9	-4.3	387.559	3	4.7492	0.7280-0.7507			226675	7645	210212_B721.221_35.01_3_Slot2-3_1_894.d	1	Q8NEJ9|NGDN_HUMAN			FALSE
RPLPLDWMYLVY	36.24	1564.81	12	1.7	783.407	2	53.7604	1.0454-1.0677	5520	130000	2550514	92014	210212_B721.221_35.01_3_Slot2-3_1_894.d	3	P38435|VKGC_HUMAN			FALSE
RPLPPM(+15.99)KSY	32.08	1103.58	9	-2.9	552.79	2	4.3504	0.8479-0.8704	1840	17400	203824	6250	210212_B721.221_35.01_3_Slot2-3_1_894.d	1	Q5T653|RM02_HUMAN	Oxidation (M)		FALSE
RPLPPMKSY	39.83	1087.58	9	-2	544.794	2	5.7533	0.8469-0.8695	38100	456000	264916	9232	210212_B721.221_35.01_3_Slot2-3_1_894.d	4	Q5T653|RM02_HUMAN			FALSE
RPLVKPKIVKK	67.68	1304.9	11	-8.4	435.967	3	3.0706	0.7630-0.7856			146086	3940	210212_B721.221_35.01_3_Slot2-3_1_894.d	2	P62910|RL32_HUMAN			FALSE
RPRDPTPSF	30.86	1071.55	9	1	536.776	2	5.2238	0.8271-0.8497	663	15400	248189	8597	210212_B721.221_35.01_3_Slot2-3_1_894.d	1	Q14137|BOP1_HUMAN			FALSE
RPSVLIVTY	29.53	1046.61	9	-4.3	524.306	2	21.9361	0.8488-0.8714	1340	13700	1040646	34896	210212_B721.221_35.01_3_Slot2-3_1_894.d	1	Q4ADV7|RIC1_HUMAN			FALSE
RPVHLDQAAF	32.58	1152.6	10	3.5	577.306	2	8.4296	0.8714-0.8939	804	15000	400561	13459	210212_B721.221_35.01_3_Slot2-3_1_894.d	1	Q9H0D6|XRN2_HUMAN			FALSE
RPVNVVNVY	31.45	1058.59	9	-2.3	530.295	2	12.0483	0.8347-0.8573	17600	524000	571425	18933	210212_B721.221_35.01_3_Slot2-3_1_894.d	3	O75419|CDC45_HUMAN			FALSE
RPVPAGPATF	30.15	1011.55	10	4.4	506.78	2	10.544	0.8102-0.8328			502184	16742	210212_B721.221_35.01_3_Slot2-3_1_894.d	1	Q8WUH2|TGFA1_HUMAN			FALSE
RPVPEYQKY	25.55	1178.61	9	-3.7	590.304	2	4.7102	0.9099-0.9324	560	16700	224806	7564	210212_B721.221_35.01_3_Slot2-3_1_894.d	3	O00116|ADAS_HUMAN			FALSE
RPVPKGATY	52.15	987.55	9	-1.8	494.777	2	4.065	0.8657-0.8883	10400	324000	193388	5648	210212_B721.221_35.01_3_Slot2-3_1_894.d	4	P61313|RL15_HUMAN			FALSE
RPVPLEQTY	50.28	1101.58	9	0.8	551.794	2	9.4317	0.8347-0.8573	13200	657000	444910	14896	210212_B721.221_35.01_3_Slot2-3_1_894.d	5	O75643|U520_HUMAN			FALSE
RPVPLGQTF	38.91	1013.57	9	-0.8	507.785	2	13.8944	0.8375-0.8601	319	7940	660996	21786	210212_B721.221_35.01_3_Slot2-3_1_894.d	2	Q8N3C0|ASCC3_HUMAN			FALSE
RPVPPEVAQQY	53.37	1282.67	11	2	642.336	2	9.5831	0.8949-0.9174	14300	108000	446748	14946	210212_B721.221_35.01_3_Slot2-3_1_894.d	3	Q6P1N0|C2D1A_HUMAN			FALSE
RPVPWNALL	27.64	1064.61	9	-7.4	533.305	2	31.78	0.8657-0.8883			1512717	51921	210212_B721.221_35.01_3_Slot2-3_1_894.d	1	Q05923|DUS2_HUMAN			FALSE
RPVSIEGSEEY	38.45	1264.59	11	1.8	633.299	2	8.4416	0.9033-0.9258	1790	48700	399643	13435	210212_B721.221_35.01_3_Slot2-3_1_894.d	2	Q96SY0|INT14_HUMAN			FALSE
RSVPHLQKVF	29.59	1209.7	10	-9.5	404.233	3	7.6464	0.7772-0.7998			364523	12287	210212_B721.221_35.01_3_Slot2-3_1_894.d	1	A6NMY6|AXA2L_HUMAN;P07355|ANXA2_HUMAN			FALSE
RVAPEEHPVL	35.38	1145.62	10	-2.8	573.81	2	6.227	0.8826-0.9052			297228	10254	210212_B721.221_35.01_3_Slot2-3_1_894.d	1	P60709|ACTB_HUMAN;A5A3E0|POTEF_HUMAN;P63261|ACTG_HUMAN			FALSE
RVGFAEAAR	28.46	975.525	9	0.9	488.766	2	4.4762	0.8290-0.8516			213401	6887	210212_B721.221_35.01_3_Slot2-3_1_894.d	1	P07339|CATD_HUMAN			FALSE
RVVDLMAHM	34.79	1070.54	9	-3.7	536.269	2	15.1542	0.8892-0.9117	157	2480	720177	23751	210212_B721.221_35.01_3_Slot2-3_1_894.d	1	P04406|G3P_HUMAN			FALSE
S(+42.01)AKSRTIG	29.84	860.472	8	-1.5	431.238	2	2.995	0.7819-0.8045	130	3870	141398	3722	210212_B721.221_35.01_3_Slot2-3_1_894.d	1	P05089|ARGI1_HUMAN	Acetylation (N-term)		FALSE
S(+42.01)ESKSGPEYASF	34.85	1329.57	12	5	665.791	2	17.5088	0.9436-0.9661			833214	27720	210212_B721.221_35.01_3_Slot2-3_1_894.d	1	P27449|VATL_HUMAN	Acetylation (N-term)		FALSE
S(+42.01)QLERNIET	32.85	1130.56	9	-9.4	566.275	2	15.6008	0.8902-0.9127			742421	24539	210212_B721.221_35.01_3_Slot2-3_1_894.d	2	P06702|S10A9_HUMAN	Acetylation (N-term)		FALSE
SAADFFSHY	38.01	1043.43	9	-3.2	522.718	2	22.8655	0.8290-0.8516	134	2650	1087874	36530	210212_B721.221_35.01_3_Slot2-3_1_894.d	1	Q5JTW2|CEP78_HUMAN			FALSE
SAAKSWVF	27.32	894.46	8	4.5	895.463	1	17.1392	1.4034-1.4253	229	5000	815564	27056	210212_B721.221_35.01_3_Slot2-3_1_894.d	2	P32248|CCR7_HUMAN			FALSE
SAAMVFSAL	26.59	895.447	9	2.7	896.449	1	37.575	1.3732-1.3951			1788192	61878	210212_B721.221_35.01_3_Slot2-3_1_894.d	1	P27449|VATL_HUMAN			FALSE
SAANIQPIF	39.76	959.508	9	4.3	960.51	1	29.2867	1.4299-1.4517			1393950	47586	210212_B721.221_35.01_3_Slot2-3_1_894.d	6	P26010|ITB7_HUMAN			FALSE
SAAPPLPSL	26.63	851.475	9	0.8	852.475	1	29.3063	1.3503-1.3723			1394903	47645	210212_B721.221_35.01_3_Slot2-3_1_894.d	1	Q9HCM3|K1549_HUMAN			FALSE
SAAQPGVAF	32.68	846.423	9	1.3	847.424	1	15.2896	1.3173-1.3393			727574	23996	210212_B721.221_35.01_3_Slot2-3_1_894.d	1	Q9UQ13|SHOC2_HUMAN			FALSE
SADAGGSSATY	48.38	985.399	11	4.5	986.402	1	4.6712	1.4034-1.4253			222888	7434	210212_B721.221_35.01_3_Slot2-3_1_894.d	1	P42229|STA5A_HUMAN			FALSE
SADAPMFVM	32.31	967.414	9	3.6	968.416	1	35.0978	1.4244-1.4463			1670492	57716	210212_B721.221_35.01_3_Slot2-3_1_894.d	1	P04406|G3P_HUMAN			FALSE
SADPNVVDL	38.23	928.45	9	7	929.455	1	20.992	1.3988-1.4207			998999	33479	210212_B721.221_35.01_3_Slot2-3_1_894.d	2	Q9BRX5|PSF3_HUMAN			FALSE
SAFDEAMSY	45.02	1019.39	9	9.2	1020.4	1	24.1431	1.4435-1.4654			1149001	38653	210212_B721.221_35.01_3_Slot2-3_1_894.d	2	O75586|MED6_HUMAN			FALSE
SAGPADAEM	27.62	847.338	9	-3.7	848.335	1	6.7908	1.2943-1.3163			324044	11144	210212_B721.221_35.01_3_Slot2-3_1_894.d	1	O60264|SMCA5_HUMAN			FALSE
SAIKENFQF	30.34	1082.54	9	-3.1	542.27	2	18.117	0.8582-0.8808	423	6350	860041	28621	210212_B721.221_35.01_3_Slot2-3_1_894.d	1	Q460N5|PAR14_HUMAN			FALSE
SAINEVVTREY	44.14	1279.64	11	0.8	640.822	2	14.7964	0.9174-0.9399	1050	17400	701662	23116	210212_B721.221_35.01_3_Slot2-3_1_894.d	1	P62899|RL31_HUMAN			FALSE
SAIPHPLIM	26.44	977.537	9	3.5	489.773	2	23.6553	0.8168-0.8394	380	5660	1123993	37783	210212_B721.221_35.01_3_Slot2-3_1_894.d	1	P61201|CSN2_HUMAN			FALSE
SALEHSIQY	32.8	1046.5	9	-3.6	524.252	2	9.845	0.8507-0.8732	661	13700	467123	15653	210212_B721.221_35.01_3_Slot2-3_1_894.d	1	P04040|CATA_HUMAN			FALSE
SALPALVM	36.34	800.447	8	-1.8	801.445	1	36.7952	1.3292-1.3512			1751187	60633	210212_B721.221_35.01_3_Slot2-3_1_894.d	1	P36578|RL4_HUMAN			FALSE
SALPTVVAY	34.61	919.501	9	-3.6	920.497	1	28.6437	1.3924-1.4143			1363256	46394	210212_B721.221_35.01_3_Slot2-3_1_894.d	2	Q07617|SPAG1_HUMAN			FALSE
SALRAFESY	30.77	1042.51	9	-0.2	522.256	2	15.1784	0.8347-0.8573	222	12100	722033	23819	210212_B721.221_35.01_3_Slot2-3_1_894.d	2	P55199|ELL_HUMAN			FALSE
SAMEVVPAL	22.01	915.473	9	5.8	916.478	1	32.9317	1.4152-1.4372			1567471	53929	210212_B721.221_35.01_3_Slot2-3_1_894.d	1	O94952|FBX21_HUMAN			FALSE
SAMYSRKAMY	25.79	1206.55	10	-0.4	604.278	2	4.9244	0.9230-0.9455			235130	8054	210212_B721.221_35.01_3_Slot2-3_1_894.d	1	Q02878|RL6_HUMAN			FALSE
SAPSADAPM	42.18	845.359	9	0.9	846.359	1	7.2575	1.2961-1.3182			346134	11778	210212_B721.221_35.01_3_Slot2-3_1_894.d	2	P04406|G3P_HUMAN			FALSE
SAREVWPEGDVF	49.66	1390.65	12	-7.2	696.322	2	28.702	0.9548-0.9773	363	4340	1366081	46537	210212_B721.221_35.01_3_Slot2-3_1_894.d	2	Q9UNS1|TIM_HUMAN			FALSE
SASPSTSSF	38.87	869.377	9	5	870.38	1	7.5881	1.3191-1.3411			361773	12219	210212_B721.221_35.01_3_Slot2-3_1_894.d	1	Q13620|CUL4B_HUMAN			FALSE
SASPTSPDY	41.55	923.387	9	5.3	924.391	1	6.3437	1.3429-1.3649			302754	10416	210212_B721.221_35.01_3_Slot2-3_1_894.d	1	O75995|SASH3_HUMAN			FALSE
SASQAVGETY	34.89	1011.45	10	4.2	1012.45	1	6.7714	1.4362-1.4581			323119	11113	210212_B721.221_35.01_3_Slot2-3_1_894.d	1	Q12772|SRBP2_HUMAN			FALSE
SASSPSPSF	37.21	865.382	9	0.8	866.382	1	9.8051	1.3292-1.3512			467106	15636	210212_B721.221_35.01_3_Slot2-3_1_894.d	1	Q9Y6W5|WASF2_HUMAN			FALSE
SASTTTLRY	34.98	998.503	9	-2.8	500.253	2	6.1143	0.8074-0.8300	461	15200	290789	10073	210212_B721.221_35.01_3_Slot2-3_1_894.d	1	Q9NRH3|TBG2_HUMAN;P23258|TBG1_HUMAN			FALSE
SASVVFTTY	31.11	973.476	9	-3.4	974.471	1	24.9216	1.4189-1.4408			1186187	40079	210212_B721.221_35.01_3_Slot2-3_1_894.d	1	Q7L5D6|GET4_HUMAN			FALSE
SATLVDEVF	35.73	979.486	9	-1.2	980.483	1	37.1848	1.4390-1.4609			1769717	61283	210212_B721.221_35.01_3_Slot2-3_1_894.d	1	P15927|RFA2_HUMAN			FALSE
SAVAATYKY	31.47	972.492	9	-10.1	487.244	2	6.3048	0.7913-0.8140			300909	10359	210212_B721.221_35.01_3_Slot2-3_1_894.d	1	O00217|NDUS8_HUMAN			FALSE
SAVDVHINM	43.8	984.47	9	-5.3	493.235	2	16.8085	0.8111-0.8337			799821	26511	210212_B721.221_35.01_3_Slot2-3_1_894.d	1	P46379|BAG6_HUMAN			FALSE
SAVNVGVTAY	44.33	979.497	10	-0.7	980.495	1	17.9954	1.3951-1.4171			856347	28503	210212_B721.221_35.01_3_Slot2-3_1_894.d	2	Q8N0X7|SPART_HUMAN			FALSE
SAVRSGIVEY	27.43	1079.56	10	-3.1	540.781	2	9.2692	0.8281-0.8507	561	12500	440274	14730	210212_B721.221_35.01_3_Slot2-3_1_894.d	1	P49642|PRI1_HUMAN			FALSE
SAWGDPNSY	40.73	995.398	9	4.6	996.401	1	15.7371	1.3887-1.4107			748894	24754	210212_B721.221_35.01_3_Slot2-3_1_894.d	2	Q9UPQ9|TNR6B_HUMAN			FALSE
SAYEALEKY	32.88	1072.51	9	2.9	537.258	2	12.538	0.8319-0.8544	300	6390	595471	19735	210212_B721.221_35.01_3_Slot2-3_1_894.d	1	Q15785|TOM34_HUMAN			FALSE
SAYGGDQNY	43.99	973.378	9	-2.8	974.373	1	5.6632	1.3842-1.4061			270460	9412	210212_B721.221_35.01_3_Slot2-3_1_894.d	1	O14979|HNRDL_HUMAN			FALSE
SAYGSSYTY	45.55	997.403	9	1.4	998.402	1	10.3108	1.4481-1.4700			491115	16401	210212_B721.221_35.01_3_Slot2-3_1_894.d	1	Q9BYJ9|YTHD1_HUMAN			FALSE
SDEAGEKEAKSD	50.43	1264.54	12	0.9	633.273	2	4.249	0.9080-0.9305	597	8210	200946	6054	210212_B721.221_35.01_3_Slot2-3_1_894.d	1	P05114|HMGN1_HUMAN			FALSE
SGNPIKVSF	27.45	947.508	9	-4.9	474.754	2	17.0418	0.7790-0.8017			810940	26902	210212_B721.221_35.01_3_Slot2-3_1_894.d	1	P35637|FUS_HUMAN			FALSE
SGPEYASF	34.18	856.36	8	6.1	857.365	1	16.1846	1.3136-1.3356			770226	25524	210212_B721.221_35.01_3_Slot2-3_1_894.d	2	P27449|VATL_HUMAN			FALSE
SISAVVMSY	30.75	955.468	9	2.5	956.469	1	28.4682	1.4244-1.4463			1354871	46055	210212_B721.221_35.01_3_Slot2-3_1_894.d	1	Q9Y284|ASTER_HUMAN			FALSE
SISGVTAAY	32.43	867.434	9	3.4	868.436	1	14.5697	1.3402-1.3622			693322	22822	210212_B721.221_35.01_3_Slot2-3_1_894.d	1	P46940|IQGA1_HUMAN			FALSE
SLLTPLNL	25.05	869.522	8	-0.3	870.521	1	45.0151	1.4162-1.4381			2140940	74906	210212_B721.221_35.01_3_Slot2-3_1_894.d	2	Q14533|KRT81_HUMAN;Q9NSB2|KRT84_HUMAN;O43790|KRT86_HUMAN;P04259|K2C6B_HUMAN;P13647|K2C5_HUMAN;P48668|K2C6C_HUMAN;P78385|KRT83_HUMAN;P02538|K2C6A_HUMAN;P78386|KRT85_HUMAN			FALSE
SM(+15.99)DNNRNLDL	47.18	1206.53	10	1.4	604.268	2	7.2603	0.8695-0.8920	1190	24400	345221	11759	210212_B721.221_35.01_3_Slot2-3_1_894.d	1	Q86Y46|K2C73_HUMAN;Q3SY84|K2C71_HUMAN;O95678|K2C75_HUMAN;P04259|K2C6B_HUMAN;P13647|K2C5_HUMAN;P48668|K2C6C_HUMAN;Q5XKE5|K2C79_HUMAN;P02538|K2C6A_HUMAN;P19013|K2C4_HUMAN	Oxidation (M)		FALSE
SMDNNRNLDL	31.94	1190.54	10	-0.2	596.269	2	9.8064	0.8770-0.8995	2330	38900	465260	15578	210212_B721.221_35.01_3_Slot2-3_1_894.d	1	Q86Y46|K2C73_HUMAN;Q3SY84|K2C71_HUMAN;O95678|K2C75_HUMAN;P04259|K2C6B_HUMAN;P13647|K2C5_HUMAN;P48668|K2C6C_HUMAN;Q5XKE5|K2C79_HUMAN;P02538|K2C6A_HUMAN;P19013|K2C4_HUMAN			FALSE
SMDNNRSLDL	35.57	1163.52	10	4.3	582.766	2	10.7493	0.8657-0.8883	893	14100	510481	16993	210212_B721.221_35.01_3_Slot2-3_1_894.d	1	P12035|K2C3_HUMAN;Q7Z794|K2C1B_HUMAN;P04264|K2C1_HUMAN			FALSE
SPAADNIEM	36.36	946.407	9	2.8	947.408	1	12.8968	1.3961-1.4180			613935	20319	210212_B721.221_35.01_3_Slot2-3_1_894.d	1	Q9NX40|OCAD1_HUMAN			FALSE
SPAATPTSY	41.49	893.413	9	5.2	894.417	1	6.9853	1.3347-1.3567			333242	11402	210212_B721.221_35.01_3_Slot2-3_1_894.d	2	P0DMW3|SIML1_HUMAN			FALSE
SPAEFVTRF	26.69	1052.53	9	-3.2	527.265	2	21.8064	0.8375-0.8601	254	3730	1036020	34740	210212_B721.221_35.01_3_Slot2-3_1_894.d	1	Q13085|ACACA_HUMAN;O00763|ACACB_HUMAN			FALSE
SPAFPDSPW	41.84	1002.44	9	-1.9	1003.44	1	33.5169	1.4445-1.4663			1595303	54941	210212_B721.221_35.01_3_Slot2-3_1_894.d	2	Q9NQS7|INCE_HUMAN			FALSE
SPAGAAVGIPL	25.32	951.539	11	7.3	952.544	1	31.4096	1.4353-1.4572			1495071	51261	210212_B721.221_35.01_3_Slot2-3_1_894.d	1	P31939|PUR9_HUMAN			FALSE
SPAKQFNIY	33.49	1066.54	9	-0.2	534.275	2	12.3628	0.8403-0.8629	816	12100	587145	19455	210212_B721.221_35.01_3_Slot2-3_1_894.d	1	Q6SJ93|F111B_HUMAN			FALSE
SPAPTITSL	30.09	885.481	9	-3.9	886.476	1	22.4895	1.3741-1.3961			1070257	35899	210212_B721.221_35.01_3_Slot2-3_1_894.d	1	Q7Z6Z7|HUWE1_HUMAN			FALSE
SPASIEVVKPM	43.98	1156.62	11	-3.2	579.308	2	16.9633	0.8582-0.8808	886	13200	805383	26709	210212_B721.221_35.01_3_Slot2-3_1_894.d	1	Q9BVP2|GNL3_HUMAN			FALSE
SPAVAAPAY	36.73	845.428	9	1.5	846.429	1	12.1581	1.3374-1.3594			578800	19156	210212_B721.221_35.01_3_Slot2-3_1_894.d	1	P04792|HSPB1_HUMAN			FALSE
SPDATIRIW	42.52	1057.56	9	-1.9	529.779	2	25.1163	0.8356-0.8582	2090	24000	1195424	40376	210212_B721.221_35.01_3_Slot2-3_1_894.d	3	Q9UMS4|PRP19_HUMAN			FALSE
SPDSGVYEM	47.23	983.391	9	2.3	984.391	1	13.8108	1.4417-1.4636			657282	21648	210212_B721.221_35.01_3_Slot2-3_1_894.d	2	Q460N5|PAR14_HUMAN			FALSE
SPEAVGPEL	37.29	897.444	9	5.3	898.448	1	16.4972	1.3338-1.3558			785010	26004	210212_B721.221_35.01_3_Slot2-3_1_894.d	1	Q96N64|PWP2A_HUMAN			FALSE
SPEELRLEY	31.4	1134.56	9	-3.4	568.278	2	18.5935	0.8488-0.8714	301	5100	884086	29422	210212_B721.221_35.01_3_Slot2-3_1_894.d	1	O15504|NUP42_HUMAN			FALSE
SPEELYRVF	31.13	1138.57	9	-3.2	570.283	2	26.281	0.8704-0.8930	1440	15500	1250031	42237	210212_B721.221_35.01_3_Slot2-3_1_894.d	1	O95433|AHSA1_HUMAN			FALSE
SPEGRLFQVEY	40.97	1323.65	11	4.7	662.827	2	24.1129	0.9380-0.9604	1290	16300	1145310	38538	210212_B721.221_35.01_3_Slot2-3_1_894.d	1	P28066|PSA5_HUMAN			FALSE
SPEGRLYQVEY	28.19	1339.64	11	2.3	670.823	2	15.4418	0.9361-0.9586	5930	77600	732201	24153	210212_B721.221_35.01_3_Slot2-3_1_894.d	1	P60900|PSA6_HUMAN			FALSE
SPEPGAVVL	35.65	867.47	9	-1.9	868.468	1	21.1869	1.3448-1.3668			1008259	33799	210212_B721.221_35.01_3_Slot2-3_1_894.d	1	Q9Y2D5|AKAP2_HUMAN			FALSE
SPESEGPIY	36.58	977.434	9	8.3	978.441	1	11.9831	1.3897-1.4116			570496	18898	210212_B721.221_35.01_3_Slot2-3_1_894.d	1	Q96QK1|VPS35_HUMAN			FALSE
SPFFERSGLAY	49.15	1272.61	11	0.9	637.309	2	24.5177	0.9164-0.9389	2320	52600	1165743	39303	210212_B721.221_35.01_3_Slot2-3_1_894.d	2	O60711|LPXN_HUMAN			FALSE
SPFGDSPLF	43.36	965.449	9	12.6	966.46	1	40.5441	1.4408-1.4627			1929080	66878	210212_B721.221_35.01_3_Slot2-3_1_894.d	1	P52948|NUP98_HUMAN			FALSE
SPFHDIPIY	24.92	1087.53	9	-3.1	544.768	2	27.6744	0.8582-0.8808	3190	60200	1314018	44538	210212_B721.221_35.01_3_Slot2-3_1_894.d	2	Q15181|IPYR_HUMAN			FALSE
SPFLGKFPELF	56.42	1280.68	11	-2.4	641.34	2	47.6253	0.9492-0.9717	3800	65900	2262568	80314	210212_B721.221_35.01_3_Slot2-3_1_894.d	2	O75182|SIN3B_HUMAN;Q96ST3|SIN3A_HUMAN			FALSE
SPFQPHVPY	38.28	1070.52	9	-1.2	536.261	2	17.5876	0.8375-0.8601	2820	36200	835056	27774	210212_B721.221_35.01_3_Slot2-3_1_894.d	2	Q9BX40|LS14B_HUMAN			FALSE
SPFRFEISF	22.27	1128.56	9	-2.2	565.281	2	41.0139	0.8554-0.8779			1951290	67632	210212_B721.221_35.01_3_Slot2-3_1_894.d	2	Q9NVP2|ASF1B_HUMAN			FALSE
SPFSFHHVL	47.93	1069.53	9	1.1	535.77	2	16.6764	0.8676-0.8902	6210	188000	789652	26176	210212_B721.221_35.01_3_Slot2-3_1_894.d	3	P26010|ITB7_HUMAN			FALSE
SPFYPGKTTY	37.3	1159.55	10	-0.1	580.779	2	11.9309	0.8676-0.8902	7020	77900	564964	18730	210212_B721.221_35.01_3_Slot2-3_1_894.d	2	P49790|NU153_HUMAN			FALSE
SPGPELLF	31.2	858.449	8	-3.8	859.445	1	38.6881	1.3622-1.3842			1841012	63740	210212_B721.221_35.01_3_Slot2-3_1_894.d	1	Q14202|ZMYM3_HUMAN			FALSE
SPGPPAPHM	33.55	889.412	9	-1.4	445.708	2	6.8103	0.7847-0.8074			324971	11177	210212_B721.221_35.01_3_Slot2-3_1_894.d	2	Q86SX3|TEDC1_HUMAN			FALSE
SPIDPKNIPKY	38.55	1270.69	11	-2.9	424.566	3	12.7802	0.7422-0.7649	1740	14100	608394	20142	210212_B721.221_35.01_3_Slot2-3_1_894.d	3	Q9NX01|TXN4B_HUMAN			FALSE
SPIDVVEKY	45.28	1048.54	9	-3.4	525.273	2	19.3456	0.8347-0.8573	6560	92600	917518	30670	210212_B721.221_35.01_3_Slot2-3_1_894.d	3	Q53G59|KLH12_HUMAN			FALSE
SPIEFLENAY	25.27	1181.56	10	2.6	591.784	2	42.3657	0.8920-0.9146	437	5220	2013337	69781	210212_B721.221_35.01_3_Slot2-3_1_894.d	1	Q16850|CP51A_HUMAN			FALSE
SPIKDQPVM	31.44	1013.52	9	-2.6	507.762	2	7.9626	0.8196-0.8422	551	12900	378395	12749	210212_B721.221_35.01_3_Slot2-3_1_894.d	2	Q9HB96|FANCE_HUMAN			FALSE
SPIPFPPLSY	34.1	1116.59	10	-0.4	559.295	2	48.526	0.8554-0.8779	277	3050	2306381	82109	210212_B721.221_35.01_3_Slot2-3_1_894.d	1	Q6P2Q9|PRP8_HUMAN			FALSE
SPIRPPKYYTY	45.27	1383.72	11	3.8	692.863	2	10.8112	0.9904-1.0128	4660	19500	514180	17116	210212_B721.221_35.01_3_Slot2-3_1_894.d	2	Q4J6C6|PPCEL_HUMAN			FALSE
SPLEDEESL	40.05	1017.45	9	2.9	1018.45	1	17.5088	1.4472-1.4691			833180	27686	210212_B721.221_35.01_3_Slot2-3_1_894.d	1	Q9HAW4|CLSPN_HUMAN			FALSE
SPLEEWLRLHTY	46.07	1542.78	12	1.5	772.393	2	36.092	1.0789-1.1012			1717843	59473	210212_B721.221_35.01_3_Slot2-3_1_894.d	2	P26640|SYVC_HUMAN			FALSE
SPLERYYDY	24.07	1204.54	9	3.2	603.274	2	16.239	0.8986-0.9211	191	3800	771132	25536	210212_B721.221_35.01_3_Slot2-3_1_894.d	1	P08582|TRFM_HUMAN			FALSE
SPLGMPDPHLY	47.32	1225.58	11	2.4	613.793	2	28.4993	0.9380-0.9604	1320	12200	1353008	45980	210212_B721.221_35.01_3_Slot2-3_1_894.d	1	Q7L513|FCRLA_HUMAN			FALSE
SPLPAQLVY	37.31	986.544	9	-9.6	987.532	1	32.6782	1.4344-1.4563			1555424	53504	210212_B721.221_35.01_3_Slot2-3_1_894.d	1	O60711|LPXN_HUMAN			FALSE
SPLPGDGITF	41.64	1002.5	10	2	1003.5	1	34.6484	1.4545-1.4763			1649064	56850	210212_B721.221_35.01_3_Slot2-3_1_894.d	1	Q6UX98|ZDH24_HUMAN			FALSE
SPLPSPSAM	24.73	885.427	9	-2.7	886.423	1	19.3581	1.3594-1.3814			921221	30797	210212_B721.221_35.01_3_Slot2-3_1_894.d	1	Q8WXI9|P66B_HUMAN			FALSE
SPLTGGNVAF	37.83	961.487	10	1.3	962.486	1	24.8048	1.4171-1.4390			1180611	39867	210212_B721.221_35.01_3_Slot2-3_1_894.d	1	P11047|LAMC1_HUMAN			FALSE
SPLVSRLTLY	45.03	1147.66	10	1.3	574.833	2	27.5967	0.8845-0.9071	2120	19800	1310305	44401	210212_B721.221_35.01_3_Slot2-3_1_894.d	1	P40926|MDHM_HUMAN			FALSE
SPLYLAHEVQLF	44.19	1415.74	12	5.5	708.877	2	40.679	1.0006-1.0230	269	3630	1935581	67121	210212_B721.221_35.01_3_Slot2-3_1_894.d	1	P01374|TNFB_HUMAN			FALSE
SPMSADRVVAF	47.6	1178.58	11	-3.3	590.288	2	20.2975	0.8676-0.8902	700	10800	963811	32263	210212_B721.221_35.01_3_Slot2-3_1_894.d	1	P24468|COT2_HUMAN;P10589|COT1_HUMAN			FALSE
SPMSVNAVM	51.98	934.425	9	-6.3	935.418	1	21.0697	1.4098-1.4317			1002699	33603	210212_B721.221_35.01_3_Slot2-3_1_894.d	1	P50991|TCPD_HUMAN			FALSE
SPNAIFKAL	31.13	959.544	9	-8.8	480.771	2	22.8786	0.7932-0.8158			1088787	36549	210212_B721.221_35.01_3_Slot2-3_1_894.d	1	P48436|SOX9_HUMAN			FALSE
SPNDFVTRY	23.73	1097.51	9	2.5	549.761	2	11.8857	0.8582-0.8808			565898	18770	210212_B721.221_35.01_3_Slot2-3_1_894.d	1	Q9UJS0|CMC2_HUMAN			FALSE
SPQDFGLVL	38.95	974.507	9	1.2	975.507	1	41.5625	1.4590-1.4809			1977212	68522	210212_B721.221_35.01_3_Slot2-3_1_894.d	1	Q15345|LRC41_HUMAN			FALSE
SPQEFIHEL	24.25	1098.53	9	-5	550.267	2	22.5903	0.8573-0.8798	273	4420	1073977	36043	210212_B721.221_35.01_3_Slot2-3_1_894.d	1	Q9NSV4|DIAP3_HUMAN			FALSE
SPQPDGKVVY	26.83	1088.55	10	1.3	545.278	2	6.5373	0.8290-0.8516	1170	19600	310161	10671	210212_B721.221_35.01_3_Slot2-3_1_894.d	1	Q9BSV6|SEN34_HUMAN			FALSE
SPQPPSFTY	32.28	1022.47	9	-2.2	1023.47	1	21.2063	1.4408-1.4627			1009187	33833	210212_B721.221_35.01_3_Slot2-3_1_894.d	1	Q15942|ZYX_HUMAN			FALSE
SPQSTVTVF	28.82	964.487	9	-1.1	965.484	1	21.1674	1.4235-1.4454			1007334	33768	210212_B721.221_35.01_3_Slot2-3_1_894.d	2	Q16665|HIF1A_HUMAN			FALSE
SPSDVFIGY	39.04	983.46	9	5.7	984.464	1	30.3005	1.4490-1.4709			1442259	49407	210212_B721.221_35.01_3_Slot2-3_1_894.d	1	Q63HN8|RN213_HUMAN			FALSE
SPSEATESF	33.41	953.398	9	2.7	954.399	1	9.0466	1.3732-1.3951			431010	14406	210212_B721.221_35.01_3_Slot2-3_1_894.d	2	A8MXV4|NUD19_HUMAN			FALSE
SPSETVSSL	26.35	905.434	9	10.4	906.442	1	11.205	1.3723-1.3942			533557	17719	210212_B721.221_35.01_3_Slot2-3_1_894.d	1	Q6PI26|SHQ1_HUMAN			FALSE
SPSKPTLAY	24.06	962.507	9	-9.2	482.252	2	7.5881	0.8007-0.8234			361783	12229	210212_B721.221_35.01_3_Slot2-3_1_894.d	1	Q86XR8|CEP57_HUMAN			FALSE
SPSPAVQTF	42.95	932.46	9	1.1	933.46	1	14.7058	1.4015-1.4235			699800	23042	210212_B721.221_35.01_3_Slot2-3_1_894.d	1	Q9NUA8|ZBT40_HUMAN			FALSE
SPSPSDPVL	36.61	897.444	9	-2.5	898.441	1	16.0678	1.3640-1.3860			764637	25299	210212_B721.221_35.01_3_Slot2-3_1_894.d	1	Q9HB58|SP110_HUMAN			FALSE
SPSPYYSRGGY	30.91	1232.55	11	3.3	617.277	2	6.7641	0.8526-0.8751	324	14400	322205	11093	210212_B721.221_35.01_3_Slot2-3_1_894.d	2	P62995|TRA2B_HUMAN			FALSE
SPSSDSLLF	25.05	951.455	9	6.8	952.46	1	31.2343	1.4390-1.4609			1486739	50975	210212_B721.221_35.01_3_Slot2-3_1_894.d	1	P78527|PRKDC_HUMAN			FALSE
SPSSPDFVF	22.82	981.444	9	8.4	982.451	1	33.2832	1.4481-1.4700			1584145	54511	210212_B721.221_35.01_3_Slot2-3_1_894.d	2				FALSE
SPSVVLASY	38.35	921.481	9	-0.7	922.479	1	22.6063	1.4134-1.4353			1075846	36124	210212_B721.221_35.01_3_Slot2-3_1_894.d	2	Q8TCJ2|STT3B_HUMAN			FALSE
SPTDVHKQY	40.75	1073.51	9	-4.3	537.757	2	3.4206	0.8582-0.8808			162614	4376	210212_B721.221_35.01_3_Slot2-3_1_894.d	1	Q00653|NFKB2_HUMAN			FALSE
SPTENSFTL	26.85	994.461	9	-6	995.453	1	21.6342	1.4508-1.4727			1029520	34498	210212_B721.221_35.01_3_Slot2-3_1_894.d	1	P31350|RIR2_HUMAN			FALSE
SPTEVVERL	22.95	1028.55	9	-2.8	515.276	2	13.7642	0.8234-0.8460	234	4560	653606	21548	210212_B721.221_35.01_3_Slot2-3_1_894.d	1				FALSE
SPTPESPTM	38.42	945.411	9	2.4	946.412	1	8.7745	1.3951-1.4171			418088	14000	210212_B721.221_35.01_3_Slot2-3_1_894.d	1	Q9NQS7|INCE_HUMAN			FALSE
SPTQIGPSY	32.66	948.455	9	9.6	949.463	1	11.8663	1.3933-1.4152			564954	18720	210212_B721.221_35.01_3_Slot2-3_1_894.d	1	Q76L83|ASXL2_HUMAN			FALSE
SPTSVLPSF	29.78	933.481	9	-1.1	934.478	1	34.0824	1.4216-1.4435			1622184	55896	210212_B721.221_35.01_3_Slot2-3_1_894.d	1	P49815|TSC2_HUMAN			FALSE
SPVAMSSSY	46.92	927.401	9	7.3	928.406	1	10.9328	1.3924-1.4143			520617	17295	210212_B721.221_35.01_3_Slot2-3_1_894.d	1	Q5T6F2|UBAP2_HUMAN			FALSE
SPVNSSKQPSY	61.82	1192.57	11	-1.7	597.287	2	4.5641	0.8648-0.8873	6830	385000	216288	7092	210212_B721.221_35.01_3_Slot2-3_1_894.d	2	P05496|AT5G1_HUMAN			FALSE
SPVSFIATY	36.56	983.496	9	-1.2	984.493	1	33.5169	1.4572-1.4791			1595287	54925	210212_B721.221_35.01_3_Slot2-3_1_894.d	1	Q14213|IL27B_HUMAN			FALSE
SPVSKGILQY	43.43	1090.6	10	-0.3	546.303	2	15.145	0.8620-0.8845	4420	112000	717410	23666	210212_B721.221_35.01_3_Slot2-3_1_894.d	2	P23921|RIR1_HUMAN			FALSE
SPWADNTAL	43.23	973.451	9	4.4	974.453	1	21.8868	1.4116-1.4335			1041558	34914	210212_B721.221_35.01_3_Slot2-3_1_894.d	2	P57076|CF298_HUMAN			FALSE
SPWSGLMAL	37.53	960.474	9	3.3	961.476	1	47.9251	1.4362-1.4581			2279379	81033	210212_B721.221_35.01_3_Slot2-3_1_894.d	1	Q8TCJ2|STT3B_HUMAN			FALSE
SPWSISSTM	36.23	994.443	9	17.4	995.458	1	28.2534	1.4517-1.4736			1344648	45666	210212_B721.221_35.01_3_Slot2-3_1_894.d	1	P05120|PAI2_HUMAN			FALSE
SPYDGNETL	38.05	994.424	9	4.7	995.427	1	12.022	1.4189-1.4408			572341	18955	210212_B721.221_35.01_3_Slot2-3_1_894.d	1	Q9BXR0|TGT_HUMAN			FALSE
SPYLNVDPRY	34.67	1222.6	10	2.6	612.302	2	18.4235	0.9127-0.9352	306	4390	876679	29167	210212_B721.221_35.01_3_Slot2-3_1_894.d	1	O14925|TIM23_HUMAN			FALSE
SPYPEAVEL	40.58	1003.49	9	-2.8	1004.48	1	26.44	1.4362-1.4581			1258400	42560	210212_B721.221_35.01_3_Slot2-3_1_894.d	1	Q9H6R0|DHX33_HUMAN			FALSE
SPYPWPLNH	23.68	1109.53	9	-1.9	555.766	2	24.6467	0.8610-0.8836	2080	6280	1161076	39106	210212_B721.221_35.01_3_Slot2-3_1_894.d	1	O75431|MTX2_HUMAN			FALSE
SPYQGGVFF	35.19	1000.47	9	7.5	1001.47	1	33.9652	1.4426-1.4645			1616627	55703	210212_B721.221_35.01_3_Slot2-3_1_894.d	1	Q9Y2X8|UB2D4_HUMAN;P61077|UB2D3_HUMAN;P62837|UB2D2_HUMAN			FALSE
SPYVSPKESPF	37.05	1236.6	11	1.7	619.304	2	14.9957	0.8949-0.9174	492	8110	712770	23496	210212_B721.221_35.01_3_Slot2-3_1_894.d	1	P02786|TFR1_HUMAN			FALSE
SQPKIVKWDRDM	48.45	1501.77	12	-1.3	501.592	3	7.7631	0.7894-0.8121			370092	12492	210212_B721.221_35.01_3_Slot2-3_1_894.d	1	P61769|B2MG_HUMAN			FALSE
SRDPDAQPGGEL	36.8	1240.57	12	1.6	621.287	2	5.7751	0.8864-0.9089	933	16800	274177	9553	210212_B721.221_35.01_3_Slot2-3_1_894.d	1	P07339|CATD_HUMAN			FALSE
SRFLNKQPY	26.91	1151.61	9	1.1	576.807	2	5.4663	0.8676-0.8902	751	25500	260268	9054	210212_B721.221_35.01_3_Slot2-3_1_894.d	1	P10619|PPGB_HUMAN			FALSE
SRWHTKKLPR	40.91	1307.76	10	-14.4	436.916	3	2.7401	0.7157-0.7384			130350	3402	210212_B721.221_35.01_3_Slot2-3_1_894.d	1	P39023|RL3_HUMAN;Q92901|RL3L_HUMAN			FALSE
STKPVLNKL	34.21	998.612	9	2.7	500.31	2	5.2938	0.8290-0.8516			252849	8787	210212_B721.221_35.01_3_Slot2-3_1_894.d	1	Q13510|ASAH1_HUMAN			FALSE
SVDGSPTTAF	44.98	980.445	10	-2.3	981.441	1	15.0369	1.4171-1.4390			715530	23574	210212_B721.221_35.01_3_Slot2-3_1_894.d	2	Q8TBC3|SHKB1_HUMAN			FALSE
SVDPHGFISY	42.52	1120.52	10	1.7	561.263	2	20.898	0.8648-0.8873	266	4000	993465	33309	210212_B721.221_35.01_3_Slot2-3_1_894.d	1	Q3ZCQ8|TIM50_HUMAN			FALSE
SVKLGHPDTL	43.52	1065.58	10	-1.6	533.792	2	6.6142	0.8526-0.8751	228	8970	314805	10845	210212_B721.221_35.01_3_Slot2-3_1_894.d	1	P06702|S10A9_HUMAN			FALSE
SVSDAVATY	35.18	911.424	9	-2.5	912.42	1	12.2164	1.3778-1.3997			581584	19258	210212_B721.221_35.01_3_Slot2-3_1_894.d	1	Q07864|DPOE1_HUMAN			FALSE
SVSEVIEGY	42.03	981.466	9	6.7	982.47	1	21.4785	1.4125-1.4344			1022119	34249	210212_B721.221_35.01_3_Slot2-3_1_894.d	3	P50990|TCPQ_HUMAN			FALSE
SVWIGGSIL	33.88	930.518	9	8.5	931.524	1	44.3255	1.4554-1.4773			2108272	73528	210212_B721.221_35.01_3_Slot2-3_1_894.d	1	P60709|ACTB_HUMAN;P63267|ACTH_HUMAN;P68133|ACTS_HUMAN;P62736|ACTA_HUMAN;Q562R1|ACTBL_HUMAN;P63261|ACTG_HUMAN;P68032|ACTC_HUMAN			FALSE
TAAAPM(+15.99)IGY	40.36	909.427	9	9.8	910.434	1	14.5891	1.3585-1.3805			694248	22854	210212_B721.221_35.01_3_Slot2-3_1_894.d	1	P17844|DDX5_HUMAN	Oxidation (M)		FALSE
TAAAPMIGY	44.32	893.432	9	8.2	894.438	1	20.9531	1.3622-1.3842			997149	33417	210212_B721.221_35.01_3_Slot2-3_1_894.d	3	P17844|DDX5_HUMAN			FALSE
TAAAVGAVF	31.23	805.433	9	8.5	806.44	1	22.2562	1.3136-1.3356			1059142	35512	210212_B721.221_35.01_3_Slot2-3_1_894.d	3	Q86Y39|NDUAB_HUMAN			FALSE
TAADIFKQY	44.45	1055.53	9	-2.3	528.766	2	18.0938	0.8347-0.8573	2610	62000	859122	28596	210212_B721.221_35.01_3_Slot2-3_1_894.d	2	Q8N3U4|STAG2_HUMAN			FALSE
TAADTPAIM	32.89	889.422	9	5.1	890.425	1	16.1846	1.3549-1.3768			770225	25523	210212_B721.221_35.01_3_Slot2-3_1_894.d	1	Q4J6C6|PPCEL_HUMAN			FALSE
TAAETHYTY	38.94	1055.46	9	3.7	528.732	2	5.041	0.8300-0.8526			240730	8290	210212_B721.221_35.01_3_Slot2-3_1_894.d	1	P22415|USF1_HUMAN			FALSE
TAAGLMHTF	38.75	947.453	9	-7.9	474.726	2	15.5619	0.8045-0.8271			740552	24458	210212_B721.221_35.01_3_Slot2-3_1_894.d	2	P49903|SPS1_HUMAN;Q99611|SPS2_HUMAN			FALSE
TAAIGYLAY	30.88	941.486	9	-0.8	942.484	1	29.6773	1.4527-1.4745			1412595	48351	210212_B721.221_35.01_3_Slot2-3_1_894.d	1	Q9NZ45|CISD1_HUMAN			FALSE
TAAPPAQPL	27.92	864.471	9	6	865.475	1	10.5829	1.3347-1.3567			504010	16780	210212_B721.221_35.01_3_Slot2-3_1_894.d	1	P25440|BRD2_HUMAN			FALSE
TAAPSLKNAAF	41.64	1089.58	11	2.2	545.794	2	13.5172	0.8535-0.8761	2030	83600	640695	21153	210212_B721.221_35.01_3_Slot2-3_1_894.d	3	P24539|AT5F1_HUMAN			FALSE
TAAPTATPA	27.64	799.408	9	5.9	800.412	1	4.9633	1.2437-1.2658			236988	8124	210212_B721.221_35.01_3_Slot2-3_1_894.d	2	O00116|ADAS_HUMAN			FALSE
TAAPTIGVL	30.2	841.491	9	5.9	842.495	1	28.0382	1.3292-1.3512			1334398	45250	210212_B721.221_35.01_3_Slot2-3_1_894.d	1	Q9UKR5|ERG28_HUMAN			FALSE
TAAPVPTTL	36.31	869.486	9	2.8	870.487	1	20.2137	1.3301-1.3521			961946	32186	210212_B721.221_35.01_3_Slot2-3_1_894.d	3	Q92600|CNOT9_HUMAN			FALSE
TAARVIDRF	23.05	1047.58	9	-0.6	524.793	2	7.4136	0.8620-0.8845	648	11900	352590	11976	210212_B721.221_35.01_3_Slot2-3_1_894.d	1				FALSE
TAASLLDVF	27.04	935.496	9	-0.8	936.494	1	47.512	1.4235-1.4454			2259744	80172	210212_B721.221_35.01_3_Slot2-3_1_894.d	1	Q9UH99|SUN2_HUMAN			FALSE
TAASPTIAL	31.39	843.47	9	-9.5	844.462	1	21.7507	1.3283-1.3503			1035084	34698	210212_B721.221_35.01_3_Slot2-3_1_894.d	2	Q14160|SCRIB_HUMAN			FALSE
TAATLMNAY	42.89	954.448	9	-14.6	955.433	1	19.2609	1.4089-1.4308			916595	30641	210212_B721.221_35.01_3_Slot2-3_1_894.d	2	P52732|KIF11_HUMAN			FALSE
TADPGATMTF	49.24	1010.44	10	1.9	1011.44	1	20.992	1.4435-1.4654			998998	33478	210212_B721.221_35.01_3_Slot2-3_1_894.d	3	Q14565|DMC1_HUMAN			FALSE
TADSQPPVF	31.54	960.455	9	0.4	961.454	1	17.6451	1.4152-1.4372			839679	27927	210212_B721.221_35.01_3_Slot2-3_1_894.d	1	Q13263|TIF1B_HUMAN			FALSE
TAEDSTAAM	27.8	895.359	9	4.5	896.362	1	5.1772	1.3283-1.3503			247259	8561	210212_B721.221_35.01_3_Slot2-3_1_894.d	1	A0AV96|RBM47_HUMAN			FALSE
TAEEAVAVY	33.35	951.455	9	-1.9	952.452	1	14.6086	1.4280-1.4499			695171	22883	210212_B721.221_35.01_3_Slot2-3_1_894.d	2	Q6P2Q9|PRP8_HUMAN			FALSE
TAEGIILLF	27.59	975.564	9	1.3	976.564	1	54.7268	1.4627-1.4845			2600757	93981	210212_B721.221_35.01_3_Slot2-3_1_894.d	1	P11912|CD79A_HUMAN			FALSE
TAEGQATLERL	33.27	1187.61	11	0.8	594.81	2	10.7218	0.8911-0.9136	472	8460	509568	16974	210212_B721.221_35.01_3_Slot2-3_1_894.d	1	P54105|ICLN_HUMAN			FALSE
TAEGQTIVY	30.75	980.481	9	2.4	981.482	1	13.2081	1.4445-1.4663			628707	20787	210212_B721.221_35.01_3_Slot2-3_1_894.d	1	P23511|NFYA_HUMAN			FALSE
TAEGTVFHF	38.09	1007.47	9	-6.9	504.735	2	21.5079	0.8140-0.8366	263	3940	1022139	34269	210212_B721.221_35.01_3_Slot2-3_1_894.d	1	Q969X6|UTP4_HUMAN			FALSE
TAEPGSAGATY	53.04	1023.45	11	0.1	1024.45	1	6.2465	1.4125-1.4344			298144	10276	210212_B721.221_35.01_3_Slot2-3_1_894.d	1	Q9BX59|TPSNR_HUMAN			FALSE
TAERGLIVY	24.77	1020.56	9	-2.4	511.281	2	15.1038	0.8319-0.8544	900	14000	716473	23623	210212_B721.221_35.01_3_Slot2-3_1_894.d	1	P78406|RAE1L_HUMAN			FALSE
TAFATADEY	42.3	987.418	9	2.4	988.419	1	14.8814	1.4445-1.4663			708132	23328	210212_B721.221_35.01_3_Slot2-3_1_894.d	2	Q9NWS8|RMND1_HUMAN			FALSE
TAFDIRFNPDIF	43.17	1454.72	12	6.4	728.365	2	47.8066	1.0128-1.0351	478	13900	2272837	80749	210212_B721.221_35.01_3_Slot2-3_1_894.d	2	O75153|CLU_HUMAN			FALSE
TAFGGFLKY	30.51	1002.52	9	-1.6	502.261	2	28.1544	0.8262-0.8488	278	4190	1338146	45422	210212_B721.221_35.01_3_Slot2-3_1_894.d	1	P25391|LAMA1_HUMAN			FALSE
TAFKPFFVD	23.96	1070.54	9	-2.3	536.273	2	31.5854	0.8526-0.8751	100	2770	1502511	51549	210212_B721.221_35.01_3_Slot2-3_1_894.d	1	A8K2U0|A2ML1_HUMAN			FALSE
TAFLHPEEF	43.4	1089.51	9	-4.8	545.756	2	22.6184	0.8403-0.8629	576	15800	1073995	36061	210212_B721.221_35.01_3_Slot2-3_1_894.d	2	Q15293|RCN1_HUMAN;Q96D15|RCN3_HUMAN			FALSE
TAFLHPEEY	30.56	1105.51	9	-0.6	553.756	2	15.5597	0.8516-0.8742	468	6030	738696	24390	210212_B721.221_35.01_3_Slot2-3_1_894.d	1	O43852|CALU_HUMAN			FALSE
TAFRYLAQY	28.2	1131.57	9	0.6	566.788	2	19.9923	0.8779-0.9005	275	5940	949903	31765	210212_B721.221_35.01_3_Slot2-3_1_894.d	1	Q9UJX2|CDC23_HUMAN			FALSE
TAFTLAHIHY	36.9	1172.6	10	2.4	587.302	2	18.7202	0.9314-0.9539	861	24200	888748	29614	210212_B721.221_35.01_3_Slot2-3_1_894.d	2	Q9C0D9|EPT1_HUMAN			FALSE
TAGFVLTY	28.38	870.449	8	-1.6	871.447	1	32.4443	1.3768-1.3988			1544288	53096	210212_B721.221_35.01_3_Slot2-3_1_894.d	1	Q96ES6|MFSD3_HUMAN			FALSE
TAIESTPTL	32.1	931.486	9	0.5	932.485	1	18.0348	1.4107-1.4326			858186	28554	210212_B721.221_35.01_3_Slot2-3_1_894.d	1	Q9BXJ9|NAA15_HUMAN			FALSE
TAIGAHPVSM	39.74	982.491	10	-12.4	492.242	2	8.755	0.8083-0.8309			417170	13976	210212_B721.221_35.01_3_Slot2-3_1_894.d	1	Q92567|F168A_HUMAN			FALSE
TAIKIQSVY	30.5	1021.58	9	-1.9	511.792	2	15.0036	0.8234-0.8460	138	4860	713691	23523	210212_B721.221_35.01_3_Slot2-3_1_894.d	1	Q8IZT6|ASPM_HUMAN			FALSE
TAIRALETY	39.58	1036.56	9	-1.3	519.279	2	13.2821	0.8262-0.8488	879	13900	629647	20833	210212_B721.221_35.01_3_Slot2-3_1_894.d	1	O00472|ELL2_HUMAN			FALSE
TAIREAQTF	38.64	1035.53	9	1.2	518.771	2	7.6121	0.8149-0.8375	166	5330	361786	12232	210212_B721.221_35.01_3_Slot2-3_1_894.d	1	Q9UIG0|BAZ1B_HUMAN			FALSE
TAIREVYQY	32.49	1141.58	9	4.1	571.793	2	11.3801	0.8620-0.8845			541854	17970	210212_B721.221_35.01_3_Slot2-3_1_894.d	1	O14910|LIN7A_HUMAN			FALSE
TALAAFLSY	27.55	955.501	9	0.2	956.5	1	44.4629	1.4536-1.4754			2114818	73816	210212_B721.221_35.01_3_Slot2-3_1_894.d	2	P50993|AT1A2_HUMAN;P13637|AT1A3_HUMAN;P05023|AT1A1_HUMAN			FALSE
TALFVAATY	35.94	955.501	9	3.5	956.503	1	32.3663	1.4454-1.4672			1540590	52974	210212_B721.221_35.01_3_Slot2-3_1_894.d	1	P04844|RPN2_HUMAN			FALSE
TALNPHIGY	32.45	984.503	9	-5.3	493.252	2	12.858	0.8007-0.8234			612098	20270	210212_B721.221_35.01_3_Slot2-3_1_894.d	1	P07954|FUMH_HUMAN			FALSE
TALPTRIAY	29.14	1004.57	9	-1.8	503.284	2	16.5315	0.8234-0.8460	1910	26900	784098	25986	210212_B721.221_35.01_3_Slot2-3_1_894.d	1	P32249|GP183_HUMAN			FALSE
TALSWKEAY	32.75	1067.53	9	-0.4	534.766	2	16.0421	0.8432-0.8657	512	8950	761869	25213	210212_B721.221_35.01_3_Slot2-3_1_894.d	1	O60449|LY75_HUMAN			FALSE
TAM(+15.99)DVVYAL	31.5	997.479	9	0.6	998.478	1	26.8295	1.4581-1.4800			1276942	43222	210212_B721.221_35.01_3_Slot2-3_1_894.d	2	P62805|H4_HUMAN	Oxidation (M)		FALSE
TAMDVVYAL	31.04	981.484	9	2.5	982.485	1	38.1222	1.4645-1.4864			1814139	62793	210212_B721.221_35.01_3_Slot2-3_1_894.d	3	P62805|H4_HUMAN			FALSE
TAMFIASKY	38.86	1030.52	9	-2.5	516.259	2	16.3485	0.8271-0.8497	1960	22000	774842	25670	210212_B721.221_35.01_3_Slot2-3_1_894.d	2	P14635|CCNB1_HUMAN			FALSE
TANDANTKY	34.01	996.451	9	-1.3	499.228	2	1.5929	0.7923-0.8149			75851	1649	210212_B721.221_35.01_3_Slot2-3_1_894.d	2	Q8N6H7|ARFG2_HUMAN			FALSE
TASELKILY	33.99	1036.58	9	-0.6	519.292	2	21.5382	0.8243-0.8469	1070	28000	1024905	34353	210212_B721.221_35.01_3_Slot2-3_1_894.d	2	Q15542|TAF5_HUMAN			FALSE
TASPVAVSL	27.28	843.47	9	-1.6	844.468	1	23.4231	1.3255-1.3475			1114705	37435	210212_B721.221_35.01_3_Slot2-3_1_894.d	1	Q15154|PCM1_HUMAN			FALSE
TASPVIKAV	30.64	884.533	9	0.1	443.27	2	8.6772	0.7772-0.7998			413491	13873	210212_B721.221_35.01_3_Slot2-3_1_894.d	2	Q8WU10|PYRD1_HUMAN			FALSE
TASSGHYIAY	30.92	1068.49	10	-0.7	535.246	2	7.4563	0.8432-0.8657	159	11100	355346	12050	210212_B721.221_35.01_3_Slot2-3_1_894.d	2	Q8TEY7|UBP33_HUMAN			FALSE
TATATNHVL	34.16	926.482	9	-9.7	464.24	2	5.08	0.7781-0.8007			242592	8364	210212_B721.221_35.01_3_Slot2-3_1_894.d	1	P46063|RECQ1_HUMAN			FALSE
TATATVAAL	23.07	817.455	9	-4.4	818.451	1	15.173	1.3200-1.3420			722017	23803	210212_B721.221_35.01_3_Slot2-3_1_894.d	1	Q8NF64|ZMIZ2_HUMAN;Q9ULJ6|ZMIZ1_HUMAN			FALSE
TATEITESF	38.41	997.46	9	0.1	998.459	1	20.0582	1.4372-1.4590			954516	31908	210212_B721.221_35.01_3_Slot2-3_1_894.d	1	Q709C8|VP13C_HUMAN			FALSE
TATGVQETF	28.61	952.45	9	4.9	953.453	1	12.3719	1.4070-1.4289			589001	19523	210212_B721.221_35.01_3_Slot2-3_1_894.d	1	Q13144|EI2BE_HUMAN			FALSE
TATVIANSF	23.39	922.476	9	7.6	923.482	1	21.0892	1.3988-1.4207			1003644	33654	210212_B721.221_35.01_3_Slot2-3_1_894.d	1	Q99460|PSMD1_HUMAN			FALSE
TAVAGLTSY	36.62	881.449	9	-3.1	882.446	1	17.8201	1.3878-1.4098			848007	28209	210212_B721.221_35.01_3_Slot2-3_1_894.d	1	P05141|ADT2_HUMAN			FALSE
TAVAGVVSY	33.96	865.455	9	-0.6	866.453	1	17.7035	1.3631-1.3851			842466	28032	210212_B721.221_35.01_3_Slot2-3_1_894.d	1	P12236|ADT3_HUMAN			FALSE
TAVEETSTF	44.09	983.445	9	-5.6	984.438	1	11.9442	1.4043-1.4262			568648	18838	210212_B721.221_35.01_3_Slot2-3_1_894.d	1	Q9P2P5|HECW2_HUMAN;Q76N89|HECW1_HUMAN			FALSE
TAVENMPSL	26.9	960.459	9	5.8	961.463	1	22.6646	1.4253-1.4472			1078598	36194	210212_B721.221_35.01_3_Slot2-3_1_894.d	1	P49327|FAS_HUMAN			FALSE
TAVGDHEEF	23.41	1003.42	9	-0.5	502.715	2	6.4798	0.8007-0.8234			309234	10638	210212_B721.221_35.01_3_Slot2-3_1_894.d	1				FALSE
TAVHLVDSHY	33.79	1140.56	10	2.1	571.281	2	7.4521	0.9071-0.9296			355349	12053	210212_B721.221_35.01_3_Slot2-3_1_894.d	1	Q9H9Y4|GPN2_HUMAN			FALSE
TAVIDHHNY	51.05	1068.5	9	0.1	535.252	2	4.4178	0.8582-0.8808			210566	6734	210212_B721.221_35.01_3_Slot2-3_1_894.d	1	P39656|OST48_HUMAN			FALSE
TAVIPTNVF	21.73	960.528	9	-1.3	961.525	1	35.8582	1.4171-1.4390			1706707	59065	210212_B721.221_35.01_3_Slot2-3_1_894.d	1				FALSE
TAVKIAPRY	35.51	1017.6	9	-1.9	509.8	2	5.6243	0.8309-0.8535	1440	34900	268616	9356	210212_B721.221_35.01_3_Slot2-3_1_894.d	2	Q99707|METH_HUMAN			FALSE
TAVKNDYEM	33.57	1069.47	9	0.1	535.74	2	5.6295	0.8441-0.8667	261	18600	267708	9342	210212_B721.221_35.01_3_Slot2-3_1_894.d	2	P27694|RFA1_HUMAN			FALSE
TAWDEADVRF	42.74	1208.55	10	-2.6	605.273	2	25.1329	0.8798-0.9024	387	5680	1194507	40353	210212_B721.221_35.01_3_Slot2-3_1_894.d	1	P57057|G6PT2_HUMAN			FALSE
TAWLDGKHVVF	33.2	1271.67	11	-0.8	636.834	2	24.1042	0.9445-0.9670			1147156	38596	210212_B721.221_35.01_3_Slot2-3_1_894.d	1	P23284|PPIB_HUMAN			FALSE
TAWLEIMTKY	42.61	1254.63	10	0.1	628.317	2	39.3412	0.9089-0.9314	2660	47900	1870647	64767	210212_B721.221_35.01_3_Slot2-3_1_894.d	2	Q9UIG0|BAZ1B_HUMAN			FALSE
TAYPGQTQY	46.49	1027.46	9	3.8	1028.46	1	8.3077	1.4399-1.4618			395894	13262	210212_B721.221_35.01_3_Slot2-3_1_894.d	1	Q99504|EYA3_HUMAN			FALSE
TAYVGSAVM	44.61	897.427	9	4.4	898.43	1	16.6333	1.4043-1.4262			791484	26220	210212_B721.221_35.01_3_Slot2-3_1_894.d	1	Q96CS7|PKHB2_HUMAN			FALSE
TELVETRPAGD	37.9	1186.58	11	-2	594.292	2	6.5662	0.8751-0.8977	964	17400	312019	10741	210212_B721.221_35.01_3_Slot2-3_1_894.d	1	P04439|HLAA_HUMAN;P10321|HLAC_HUMAN;P13747|HLAE_HUMAN;P01889|HLAB_HUMAN;P01893|HLAH_HUMAN			FALSE
TFDAISKTYSY	35.46	1294.61	11	-1.3	648.304	2	18.7893	0.9239-0.9464	305	6690	895243	29851	210212_B721.221_35.01_3_Slot2-3_1_894.d	2	P15880|RS2_HUMAN			FALSE
TGASLADIM	29.81	877.422	9	-0.7	878.42	1	29.4625	1.3723-1.3942			1402337	47927	210212_B721.221_35.01_3_Slot2-3_1_894.d	1	P83731|RL24_HUMAN			FALSE
TGATIFEEY	29.45	1029.47	9	11.1	1030.47	1	28.0188	1.4390-1.4609			1333464	45210	210212_B721.221_35.01_3_Slot2-3_1_894.d	1	Q9BZQ6|EDEM3_HUMAN			FALSE
TGETPIAVM	22.51	917.453	9	2.7	918.454	1	17.859	1.4180-1.4399			849853	28267	210212_B721.221_35.01_3_Slot2-3_1_894.d	1				FALSE
TGYGGYEEY	58.85	1037.4	9	3.8	1038.4	1	12.4885	1.4372-1.4590			594521	19679	210212_B721.221_35.01_3_Slot2-3_1_894.d	4	P52597|HNRPF_HUMAN			FALSE
TIFKAGVKF	44	1009.6	9	-5.3	505.798	2	13.7598	0.8497-0.8723	504	9660	652686	21522	210212_B721.221_35.01_3_Slot2-3_1_894.d	2	Q6GTS8|P20D1_HUMAN			FALSE
TKNIVADNRVQF	34.62	1403.75	12	6.2	702.881	2	10.4125	0.9829-1.0053	191	6230	496647	16569	210212_B721.221_35.01_3_Slot2-3_1_894.d	3	Q6GTS8|P20D1_HUMAN			FALSE
TLHANPAVTY	30.64	1085.55	10	-0.5	543.777	2	8.5021	0.8441-0.8667			405204	13632	210212_B721.221_35.01_3_Slot2-3_1_894.d	1	Q96FX8|PERP_HUMAN			FALSE
TLTPISAAY	40.9	935.496	9	2.9	936.498	1	23.7735	1.4107-1.4326			1131393	38031	210212_B721.221_35.01_3_Slot2-3_1_894.d	1	P31939|PUR9_HUMAN			FALSE
TMAPPVMAY	32.81	979.451	9	4.5	980.453	1	26.9661	1.4408-1.4627			1283440	43462	210212_B721.221_35.01_3_Slot2-3_1_894.d	1	Q13492|PICAL_HUMAN			FALSE
TNFDAERDAL	29.79	1150.53	10	1	576.265	2	11.8469	0.8667-0.8892			564040	18700	210212_B721.221_35.01_3_Slot2-3_1_894.d	1	A6NMY6|AXA2L_HUMAN;P07355|ANXA2_HUMAN			FALSE
TNFEDRNAF	31.75	1112.49	9	-1.6	557.246	2	9.3669	0.8526-0.8751	1190	39100	443994	14874	210212_B721.221_35.01_3_Slot2-3_1_894.d	2	Q7L576|CYFP1_HUMAN;Q96F07|CYFP2_HUMAN			FALSE
TPADVGTYY	49.07	985.439	9	0.7	986.438	1	15.2702	1.4545-1.4763			726633	23949	210212_B721.221_35.01_3_Slot2-3_1_894.d	1	Q9P1W8|SIRPG_HUMAN			FALSE
TPAEIREEF	24.2	1090.53	9	-5.5	546.264	2	12.4381	0.8347-0.8573	592	11500	590843	19577	210212_B721.221_35.01_3_Slot2-3_1_894.d	1	Q9NVH1|DJC11_HUMAN			FALSE
TPAEPTPGY	36.91	931.429	9	-1.5	932.426	1	8.6578	1.3640-1.3860			412555	13831	210212_B721.221_35.01_3_Slot2-3_1_894.d	1	P49815|TSC2_HUMAN			FALSE
TPAGAAVSAM	29.3	874.422	10	13.8	875.433	1	10.7773	1.3475-1.3695			513253	17083	210212_B721.221_35.01_3_Slot2-3_1_894.d	1	P35611|ADDA_HUMAN			FALSE
TPAGVVNKY	46.63	947.508	9	0.2	474.757	2	5.4417	0.7904-0.8130	1830	63300	259341	9021	210212_B721.221_35.01_3_Slot2-3_1_894.d	2	Q9UBM7|DHCR7_HUMAN			FALSE
TPAPGFSSM	42.88	893.395	9	3.1	894.397	1	17.2364	1.3677-1.3897			820203	27225	210212_B721.221_35.01_3_Slot2-3_1_894.d	1	Q9HCE1|MOV10_HUMAN			FALSE
TPAPGYPSY	38.58	951.434	9	-1.8	952.431	1	13.0718	1.4015-1.4235			622275	20613	210212_B721.221_35.01_3_Slot2-3_1_894.d	2	O60830|TI17B_HUMAN			FALSE
TPAPPGPATM	42.04	938.453	10	-5.1	939.447	1	12.4302	1.3942-1.4162			591757	19597	210212_B721.221_35.01_3_Slot2-3_1_894.d	1	Q15233|NONO_HUMAN			FALSE
TPAPPTHAL	28.62	903.481	9	-3.1	452.742	2	7.1873	0.7856-0.8083	1050	44200	340611	11619	210212_B721.221_35.01_3_Slot2-3_1_894.d	2	Q5SXM2|SNPC4_HUMAN			FALSE
TPAPTAGALY	41.04	960.492	10	-6.9	961.483	1	17.0224	1.4162-1.4381			810000	26856	210212_B721.221_35.01_3_Slot2-3_1_894.d	2	P11831|SRF_HUMAN			FALSE
TPASAGHVW	37.12	924.445	9	-2.7	463.224	2	7.3548	0.7885-0.8111			350754	11928	210212_B721.221_35.01_3_Slot2-3_1_894.d	1	P48436|SOX9_HUMAN			FALSE
TPAVHASL	35.18	794.429	8	-1.9	398.217	2	7.0255	0.7658-0.7885	374	11900	334176	11442	210212_B721.221_35.01_3_Slot2-3_1_894.d	2	P69905|HBA_HUMAN			FALSE
TPAVVSERL	28.65	970.545	9	-4.8	486.273	2	10.387	0.8168-0.8394	476	10100	492977	16475	210212_B721.221_35.01_3_Slot2-3_1_894.d	1	P62851|RS25_HUMAN			FALSE
TPDEIDHVF	41.71	1071.49	9	3.5	536.748	2	20.1359	0.8300-0.8526			958247	32063	210212_B721.221_35.01_3_Slot2-3_1_894.d	2	Q460N5|PAR14_HUMAN			FALSE
TPDPERWLPM	23.37	1240.59	10	-0.5	621.297	2	32.7731	0.8930-0.9155	1660	14200	1555435	53515	210212_B721.221_35.01_3_Slot2-3_1_894.d	1				FALSE
TPEEKIREY	33.06	1163.58	9	5.1	582.796	2	4.7687	0.8902-0.9127			227604	7680	210212_B721.221_35.01_3_Slot2-3_1_894.d	1	Q14103|HNRPD_HUMAN			FALSE
TPEGLATSVVHY	47.64	1272.63	12	-3.8	637.317	2	20.2795	0.9239-0.9464	117	5180	964744	32302	210212_B721.221_35.01_3_Slot2-3_1_894.d	2	Q9ULL5|PRR12_HUMAN			FALSE
TPETRGTAYVVY	29.35	1355.67	12	3.5	678.84	2	12.2711	0.9361-0.9586	1390	19200	582525	19305	210212_B721.221_35.01_3_Slot2-3_1_894.d	1	Q9Y3B4|SF3B6_HUMAN			FALSE
TPFHEIMSL	29.09	1073.52	9	-4.4	537.761	2	28.9946	0.8497-0.8723			1380013	47059	210212_B721.221_35.01_3_Slot2-3_1_894.d	1	O60566|BUB1B_HUMAN			FALSE
TPFKGGTLF	31.94	966.518	9	-1.9	484.261	2	21.4493	0.8187-0.8413	3970	43600	1019361	34173	210212_B721.221_35.01_3_Slot2-3_1_894.d	2	P42166|LAP2A_HUMAN			FALSE
TPFKWFMEM	47.27	1215.55	9	-1.2	608.774	2	43.7144	0.8986-0.9211	1610	35200	2075558	72104	210212_B721.221_35.01_3_Slot2-3_1_894.d	2	A4QPH2|PI4P2_HUMAN;P42356|PI4KA_HUMAN			FALSE
TPFKWFMEM(+15.99)	24.53	1231.54	9	1	616.773	2	34.847	0.9033-0.9258	63.5	4990	1658401	57247	210212_B721.221_35.01_3_Slot2-3_1_894.d	2	A4QPH2|PI4P2_HUMAN;P42356|PI4KA_HUMAN	Oxidation (M)	M9:Oxidation (M):45.01	FALSE
TPFPSDLGF	37.99	979.465	9	8.8	980.472	1	41.6805	1.4226-1.4445			1982748	68694	210212_B721.221_35.01_3_Slot2-3_1_894.d	1	Q13686|ALKB1_HUMAN			FALSE
TPFQQPSGY	41.35	1023.47	9	-0.7	1024.46	1	14.628	1.4171-1.4390			696100	22918	210212_B721.221_35.01_3_Slot2-3_1_894.d	1	Q14157|UBP2L_HUMAN			FALSE
TPFSVGLVY	45.56	981.517	9	2.2	982.518	1	40.4067	1.4554-1.4773			1922577	66633	210212_B721.221_35.01_3_Slot2-3_1_894.d	1	Q8N1G2|CMTR1_HUMAN			FALSE
TPFVDPRVY	40.36	1092.56	9	-1.6	547.282	2	21.3813	0.8667-0.8892	785	60000	1017514	34114	210212_B721.221_35.01_3_Slot2-3_1_894.d	6	Q9UKE5|TNIK_HUMAN			FALSE
TPGDIVSTY	36.05	951.455	9	4.7	952.458	1	17.8395	1.4216-1.4435			848933	28241	210212_B721.221_35.01_3_Slot2-3_1_894.d	1	Q9NPI1|BRD7_HUMAN			FALSE
TPGGTRIIY	26.43	976.534	9	5.2	489.272	2	9.6689	0.7970-0.8196	870	14600	460643	15431	210212_B721.221_35.01_3_Slot2-3_1_894.d	2	Q13541|4EBP1_HUMAN;Q13542|4EBP2_HUMAN;O60516|4EBP3_HUMAN			FALSE
TPGNRIVYLY	35.36	1194.64	10	3.9	598.324	2	20.205	0.9099-0.9324	5340	227000	961027	32161	210212_B721.221_35.01_3_Slot2-3_1_894.d	4	P49207|RL34_HUMAN			FALSE
TPGPPPISY	38.93	927.47	9	-3.7	928.466	1	19.9999	1.3741-1.3961			951770	31844	210212_B721.221_35.01_3_Slot2-3_1_894.d	2	Q8NF64|ZMIZ2_HUMAN			FALSE
TPGTILIIL	22.61	939.601	9	2	940.601	1	52.3255	1.4581-1.4800			2487000	89292	210212_B721.221_35.01_3_Slot2-3_1_894.d	1	Q02878|RL6_HUMAN			FALSE
TPHSEIIFY	23.79	1105.54	9	2.4	553.776	2	22.2756	0.8648-0.8873			1060072	35548	210212_B721.221_35.01_3_Slot2-3_1_894.d	1	Q9UBL3|ASH2L_HUMAN			FALSE
TPIAAGHPSM	37.68	980.475	10	-7.2	491.237	2	6.577	0.7970-0.8196			313872	10806	210212_B721.221_35.01_3_Slot2-3_1_894.d	1	P50213|IDH3A_HUMAN			FALSE
TPIAAGHPSMNL	31.05	1207.6	12	-2.1	604.801	2	14.9591	0.9014-0.9239			711839	23459	210212_B721.221_35.01_3_Slot2-3_1_894.d	1	P50213|IDH3A_HUMAN			FALSE
TPIDSNIAF	32.51	976.486	9	0.8	977.486	1	28.8583	1.4445-1.4663			1373491	46795	210212_B721.221_35.01_3_Slot2-3_1_894.d	1	O15118|NPC1_HUMAN			FALSE
TPIEGMLSH	37.27	983.475	9	-0.9	492.74	2	14.5112	0.8215-0.8441			690563	22745	210212_B721.221_35.01_3_Slot2-3_1_894.d	2	Q9UQ80|PA2G4_HUMAN			FALSE
TPIEGMLSHQL	40.28	1224.62	11	-0.6	613.31	2	25.3969	0.8986-0.9211	798	7260	1207474	40804	210212_B721.221_35.01_3_Slot2-3_1_894.d	1	Q9UQ80|PA2G4_HUMAN			FALSE
TPIKDGILY	30.07	1018.57	9	0.4	510.288	2	17.4894	0.8290-0.8516			832277	27677	210212_B721.221_35.01_3_Slot2-3_1_894.d	1	Q7L591|DOK3_HUMAN			FALSE
TPIPGTIEM	33.74	957.484	9	-0.9	958.482	1	27.5503	1.4171-1.4390			1311219	44421	210212_B721.221_35.01_3_Slot2-3_1_894.d	1	Q14126|DSG2_HUMAN			FALSE
TPIPVTPAL	30.32	907.538	9	2.9	908.539	1	31.5264	1.4079-1.4299			1500636	51462	210212_B721.221_35.01_3_Slot2-3_1_894.d	1	Q9NYC9|DYH9_HUMAN			FALSE
TPIQDNVDQTY	43.29	1292.59	11	-7	647.291	2	14.3362	0.8855-0.9080	8280	206000	682255	22483	210212_B721.221_35.01_3_Slot2-3_1_894.d	5	Q8N6F7|GCSAM_HUMAN			FALSE
TPIQGTSEL	42.57	944.481	9	4.3	945.484	1	13.4803	1.3887-1.4107			641607	21171	210212_B721.221_35.01_3_Slot2-3_1_894.d	2	Q13761|RUNX3_HUMAN			FALSE
TPIQSKEAY	37.46	1035.52	9	-5.5	518.761	2	4.8855	0.8215-0.8441			233251	7963	210212_B721.221_35.01_3_Slot2-3_1_894.d	1	P27144|KAD4_HUMAN			FALSE
TPISITSSY	37.96	967.486	9	4.8	968.489	1	20.6028	1.4216-1.4435			980478	32838	210212_B721.221_35.01_3_Slot2-3_1_894.d	1	Q04726|TLE3_HUMAN			FALSE
TPLDFLHIF	40.76	1101.59	9	-5	551.792	2	53.9162	0.8883-0.9108	1190	39500	2559806	92366	210212_B721.221_35.01_3_Slot2-3_1_894.d	2	Q14094|CCNI_HUMAN			FALSE
TPLEEAIKF	26.76	1046.56	9	-4.3	524.283	2	27.1065	0.8243-0.8469	736	7680	1286231	43571	210212_B721.221_35.01_3_Slot2-3_1_894.d	1	Q9BXJ9|NAA15_HUMAN			FALSE
TPLEGDFAW	48.1	1034.47	9	2.1	1035.47	1	39.2934	1.4663-1.4882			1869713	64727	210212_B721.221_35.01_3_Slot2-3_1_894.d	1	P38936|CDN1A_HUMAN			FALSE
TPLGGEIM(+15.99)F	23.76	979.468	9	1.6	980.468	1	33.1079	1.4517-1.4736			1575833	54245	210212_B721.221_35.01_3_Slot2-3_1_894.d	1	Q86WA8|LONP2_HUMAN	Oxidation (M)		FALSE
TPLGGEIMF	32.7	963.473	9	2.8	964.475	1	39.5862	1.4481-1.4700			1883631	65235	210212_B721.221_35.01_3_Slot2-3_1_894.d	1	Q86WA8|LONP2_HUMAN			FALSE
TPLHVAARY	30.76	1026.56	9	7.5	514.287	2	5.8187	0.8450-0.8676			277879	9679	210212_B721.221_35.01_3_Slot2-3_1_894.d	1	Q8NB46|ANR52_HUMAN;Q8N8A2|ANR44_HUMAN			FALSE
TPLPEDNSM	46.09	1002.43	9	2.4	1003.43	1	13.033	1.4344-1.4563			620419	20545	210212_B721.221_35.01_3_Slot2-3_1_894.d	2	P78527|PRKDC_HUMAN			FALSE
TPLPIDPSM	33.98	969.484	9	0.5	970.483	1	31.5654	1.4417-1.4636			1502492	51530	210212_B721.221_35.01_3_Slot2-3_1_894.d	1	Q9UQ88|CD11A_HUMAN;P21127|CD11B_HUMAN			FALSE
TPLPLIKPY	36.35	1040.63	9	-2.2	521.315	2	26.7203	0.8554-0.8779	1520	33900	1268631	42957	210212_B721.221_35.01_3_Slot2-3_1_894.d	3	Q16594|TAF9_HUMAN;Q9HBM6|TAF9B_HUMAN			FALSE
TPLQESATM	28.12	976.454	9	-14.6	977.438	1	11.8857	1.4171-1.4390			565899	18771	210212_B721.221_35.01_3_Slot2-3_1_894.d	2	O94762|RECQ5_HUMAN			FALSE
TPLSHSTYVF	22.13	1150.57	10	-0.3	576.285	2	18.3605	0.8883-0.9108	290	5010	872056	29014	210212_B721.221_35.01_3_Slot2-3_1_894.d	1	P49961|ENTP1_HUMAN			FALSE
TPLSQAIIHQY	41.73	1269.67	11	4	635.84	2	20.642	0.9698-0.9922	963	25100	979570	32824	210212_B721.221_35.01_3_Slot2-3_1_894.d	2	Q9NQS7|INCE_HUMAN			FALSE
TPLSSTVTL	23.45	917.507	9	-8.6	918.498	1	24.6295	1.4116-1.4335			1172245	39547	210212_B721.221_35.01_3_Slot2-3_1_894.d	1	P12004|PCNA_HUMAN			FALSE
TPM(+15.99)EVAVY	22.08	924.426	8	9.4	925.434	1	13.8108	1.3778-1.3997			657283	21649	210212_B721.221_35.01_3_Slot2-3_1_894.d	1	Q99576|T22D3_HUMAN	Oxidation (M)		FALSE
TPM(+15.99)FVVKAY	33.21	1070.55	9	2.1	536.277	2	17.1392	0.8469-0.8695			815575	27067	210212_B721.221_35.01_3_Slot2-3_1_894.d	1	P13639|EF2_HUMAN	Oxidation (M)		FALSE
TPMEVAVY	32.38	908.431	8	2.2	909.432	1	22.5674	1.3951-1.4171			1073968	36034	210212_B721.221_35.01_3_Slot2-3_1_894.d	2	Q99576|T22D3_HUMAN			FALSE
TPMFVVKAY	37.78	1054.55	9	-3.8	528.277	2	22.5284	0.8224-0.8450			1072132	35986	210212_B721.221_35.01_3_Slot2-3_1_894.d	2	P13639|EF2_HUMAN			FALSE
TPQGAVPAY	30.16	902.45	9	-3.6	903.446	1	10.7579	1.3832-1.4052			512337	17061	210212_B721.221_35.01_3_Slot2-3_1_894.d	4	O95478|NSA2_HUMAN			FALSE
TPSENSDLF	46.17	1008.44	9	4.2	1009.44	1	18.2881	1.4499-1.4718			870190	28936	210212_B721.221_35.01_3_Slot2-3_1_894.d	3	Q15392|DHC24_HUMAN			FALSE
TPSEPHPVL	30.97	975.503	9	-7.4	488.75	2	9.1248	0.8083-0.8309	421	9730	433793	14507	210212_B721.221_35.01_3_Slot2-3_1_894.d	1	Q9Y5A9|YTHD2_HUMAN			FALSE
TPSHAMKITY	33.56	1147.57	10	-2.3	574.785	2	6.0909	0.8657-0.8883			290799	10083	210212_B721.221_35.01_3_Slot2-3_1_894.d	1	P08579|RU2B_HUMAN			FALSE
TPSKGVLFY	28.26	1010.54	9	-7	506.271	2	17.3972	0.8290-0.8516	269	5860	826707	27471	210212_B721.221_35.01_3_Slot2-3_1_894.d	1	P55072|TERA_HUMAN			FALSE
TPSPATTTF	35.12	921.444	9	-7.1	922.437	1	13.247	1.3897-1.4116			630550	20842	210212_B721.221_35.01_3_Slot2-3_1_894.d	1	Q96KR1|ZFR_HUMAN			FALSE
TPSPDIIVL	29.45	953.543	9	3.3	954.545	1	39.2151	1.4499-1.4718			1865993	64583	210212_B721.221_35.01_3_Slot2-3_1_894.d	1	Q8WXI9|P66B_HUMAN			FALSE
TPSPPEVVY	38.82	987.491	9	-7.3	988.482	1	20.1942	1.4152-1.4372			961018	32152	210212_B721.221_35.01_3_Slot2-3_1_894.d	4	Q16520|BATF_HUMAN			FALSE
TPSQIGVIL	42.35	926.544	9	3.5	927.546	1	32.6392	1.4590-1.4809			1553567	53435	210212_B721.221_35.01_3_Slot2-3_1_894.d	2	P62277|RS13_HUMAN			FALSE
TPSQPLPTY	42.24	1002.5	9	8	1003.51	1	16.3211	1.4435-1.4654			776681	25721	210212_B721.221_35.01_3_Slot2-3_1_894.d	3	Q63HN8|RN213_HUMAN			FALSE
TPSSDVLVF	28.19	963.491	9	4.7	964.494	1	34.2189	1.4435-1.4654			1628661	56115	210212_B721.221_35.01_3_Slot2-3_1_894.d	2	Q16576|RBBP7_HUMAN;Q09028|RBBP4_HUMAN			FALSE
TPTGIKVVM	39.5	944.537	9	-2.7	473.27	2	14.9699	0.7932-0.8158	1550	85900	709991	23399	210212_B721.221_35.01_3_Slot2-3_1_894.d	4	Q9Y5R8|TPPC1_HUMAN			FALSE
TPTPFFHTF	43.35	1093.52	9	-1.3	547.763	2	28.9562	0.8516-0.8742	3080	51700	1376294	46916	210212_B721.221_35.01_3_Slot2-3_1_894.d	2	P42768|WASP_HUMAN			FALSE
TPVDSDIGSHL	35.28	1139.55	11	-1.5	570.774	2	14.1224	0.8638-0.8864			672100	22162	210212_B721.221_35.01_3_Slot2-3_1_894.d	1	Q8TCU4|ALMS1_HUMAN			FALSE
TPVEKLTDY	25.62	1064.54	9	2.6	533.273	2	11.6329	0.8676-0.8902			553869	18363	210212_B721.221_35.01_3_Slot2-3_1_894.d	1	P42704|LPPRC_HUMAN			FALSE
TPVFGKGVAY	28.54	1037.55	10	-9.6	519.775	2	14.9786	0.8422-0.8648			712768	23494	210212_B721.221_35.01_3_Slot2-3_1_894.d	1	Q16850|CP51A_HUMAN			FALSE
TPVFNPTVF	43.64	1020.53	9	5.4	1021.53	1	39.0978	1.4672-1.4891			1860421	64375	210212_B721.221_35.01_3_Slot2-3_1_894.d	1	Q9NUK0|MBNL3_HUMAN			FALSE
TPVFSKARY	40.15	1067.58	9	0.1	534.791	2	5.4968	0.8667-0.8892	1970	92800	261198	9090	210212_B721.221_35.01_3_Slot2-3_1_894.d	2	P62913|RL11_HUMAN			FALSE
TPVGDVFEL	33.68	975.491	9	5.8	976.495	1	40.0942	1.4417-1.4636			1907734	66094	210212_B721.221_35.01_3_Slot2-3_1_894.d	1	P04844|RPN2_HUMAN			FALSE
TPVGLIVSH	35.72	921.528	9	-3.6	461.766	2	14.4735	0.7998-0.8224	1100	13100	685957	22609	210212_B721.221_35.01_3_Slot2-3_1_894.d	1	Q96G21|IMP4_HUMAN			FALSE
TPVPGGVGPM	47.48	910.458	10	1.2	911.458	1	18.6774	1.3530-1.3750			888718	29584	210212_B721.221_35.01_3_Slot2-3_1_894.d	5	P13995|MTDC_HUMAN;P11586|C1TC_HUMAN			FALSE
TPVPGGVGPM(+15.99)	38.11	926.453	10	10	927.461	1	10.5635	1.3539-1.3759			503090	16754	210212_B721.221_35.01_3_Slot2-3_1_894.d	1	P13995|MTDC_HUMAN;P11586|C1TC_HUMAN	Oxidation (M)		FALSE
TPVSSANMM	46.7	936.404	9	3.4	937.406	1	10.7773	1.3961-1.4180			513252	17082	210212_B721.221_35.01_3_Slot2-3_1_894.d	2	P68400|CSK21_HUMAN			FALSE
TPWPHIVEF	32.74	1124.57	9	-2.8	563.283	2	36.365	0.8544-0.8770			1730787	59901	210212_B721.221_35.01_3_Slot2-3_1_894.d	1	Q96BT7|ALKB8_HUMAN			FALSE
TPWRGILLF	28.45	1101.63	9	1.8	551.82	2	45.8616	0.8638-0.8864			2181086	76610	210212_B721.221_35.01_3_Slot2-3_1_894.d	1	Q9UN37|VPS4A_HUMAN;O75351|VPS4B_HUMAN			FALSE
TPYDLPGNLLRY	27.86	1420.73	12	1.3	711.369	2	36.9068	0.9885-1.0109	1080	16200	1753991	60755	210212_B721.221_35.01_3_Slot2-3_1_894.d	2	Q96CX6|LRC58_HUMAN			FALSE
TPYDSSASY	28.69	989.398	9	4.7	990.401	1	8.1131	1.4070-1.4289			386678	12986	210212_B721.221_35.01_3_Slot2-3_1_894.d	2	Q13422|IKZF1_HUMAN			FALSE
TPYEGQRSY	25.37	1099.49	9	4.8	550.752	2	4.5739	0.8629-0.8855			218186	7202	210212_B721.221_35.01_3_Slot2-3_1_894.d	1	Q92900|RENT1_HUMAN			FALSE
TPYGGQFERM	44.37	1184.53	10	1.6	593.267	2	11.6122	0.8695-0.8920	706	12400	551091	18267	210212_B721.221_35.01_3_Slot2-3_1_894.d	1	Q9NR30|DDX21_HUMAN			FALSE
TPYKGGNLY	30.71	1011.5	9	-4.7	506.752	2	6.8686	0.8224-0.8450			327730	11254	210212_B721.221_35.01_3_Slot2-3_1_894.d	1	Q13439|GOGA4_HUMAN			FALSE
TPYNGTEAL	35.69	964.45	9	4.1	965.452	1	12.0414	1.3979-1.4198			573259	18979	210212_B721.221_35.01_3_Slot2-3_1_894.d	1	P56937|DHB7_HUMAN			FALSE
TQFVRFDSD	31.86	1113.51	9	-5.3	557.754	2	13.9381	0.8526-0.8751	562	7240	662861	21863	210212_B721.221_35.01_3_Slot2-3_1_894.d	1	P04439|HLAA_HUMAN;P10321|HLAC_HUMAN;P01889|HLAB_HUMAN;P01893|HLAH_HUMAN;P17693|HLAG_HUMAN			FALSE
TQLLNNMRSQY	38.79	1366.67	11	0.8	684.335	2	13.3519	0.9586-0.9810	214	11300	634255	20971	210212_B721.221_35.01_3_Slot2-3_1_894.d	3	P13645|K1C10_HUMAN			FALSE
TSDNVIRIY	29.89	1079.56	9	2.3	540.784	2	16.8669	0.8450-0.8676			802613	26621	210212_B721.221_35.01_3_Slot2-3_1_894.d	1	Q99567|NUP88_HUMAN			FALSE
TSQRIFITY	26.68	1127.6	9	-3.7	564.799	2	19.1888	0.8620-0.8845	249	5510	911963	30479	210212_B721.221_35.01_3_Slot2-3_1_894.d	1	Q5VZ89|DEN4C_HUMAN			FALSE
TSRLLLLLLLL	29.37	1266.86	11	7.4	634.438	2	58.7497	1.0006-1.0230			2791962	101022	210212_B721.221_35.01_3_Slot2-3_1_894.d	1	P04278|SHBG_HUMAN			FALSE
TSSGASFTY	21.75	919.392	9	-0.2	920.391	1	12.197	1.3613-1.3832			580653	19221	210212_B721.221_35.01_3_Slot2-3_1_894.d	1	Q63HN8|RN213_HUMAN			FALSE
TTDNANIL	24.66	860.424	8	3.7	861.427	1	12.819	1.3539-1.3759			610236	20196	210212_B721.221_35.01_3_Slot2-3_1_894.d	1	P13645|K1C10_HUMAN			FALSE
TTKTYFPH	29.9	993.492	8	-2.6	497.747	2	12.3797	0.8262-0.8488	257	3310	588997	19519	210212_B721.221_35.01_3_Slot2-3_1_894.d	1	P69905|HBA_HUMAN			FALSE
TVAEINATM	42.67	948.459	9	0.9	949.458	1	16.5749	1.3988-1.4207			788719	26137	210212_B721.221_35.01_3_Slot2-3_1_894.d	1	Q9NVA2|SEP11_HUMAN			FALSE
TVAEVVETM	43.02	977.474	9	3.1	978.475	1	23.1314	1.4280-1.4499			1100835	36975	210212_B721.221_35.01_3_Slot2-3_1_894.d	1	P18206|VINC_HUMAN			FALSE
TVAGAVVTY	32.46	879.47	9	2.8	880.472	1	16.2627	1.3732-1.3951			773898	25620	210212_B721.221_35.01_3_Slot2-3_1_894.d	1	Q8WWI5|CTL1_HUMAN			FALSE
TVAGGAWTY	41.23	924.434	9	-1.5	925.432	1	19.6108	1.3924-1.4143			933213	31167	210212_B721.221_35.01_3_Slot2-3_1_894.d	3	P61513|RL37A_HUMAN			FALSE
TVATAVEQY	38.38	980.481	9	3.1	981.483	1	12.7607	1.4262-1.4481			607454	20096	210212_B721.221_35.01_3_Slot2-3_1_894.d	1	Q9BXS4|TMM59_HUMAN			FALSE
TVDQIRAIM	40.36	1045.56	9	-2.6	523.781	2	18.5379	0.8460-0.8685	379	5840	880379	29291	210212_B721.221_35.01_3_Slot2-3_1_894.d	1	P13639|EF2_HUMAN			FALSE
TVFSRSQVY	33.85	1085.55	9	-1.7	543.777	2	9.7199	0.8205-0.8432	227	5540	462501	15501	210212_B721.221_35.01_3_Slot2-3_1_894.d	1	A2RU54|HMX2_HUMAN			FALSE
TVGEGYGY	22.25	844.36	8	5.9	845.365	1	9.63	1.3163-1.3384			458785	15361	210212_B721.221_35.01_3_Slot2-3_1_894.d	1	Q9BWF3|RBM4_HUMAN			FALSE
TVIDEVRTGTY	41.24	1252.63	11	0.7	627.317	2	17.1602	0.9071-0.9296	3530	90100	812798	26972	210212_B721.221_35.01_3_Slot2-3_1_894.d	2	Q71U36|TBA1A_HUMAN;P68363|TBA1B_HUMAN;Q9BQE3|TBA1C_HUMAN			FALSE
TVLSGGTTM	35.04	865.422	9	0.2	866.421	1	12.333	1.3604-1.3823			587132	19442	210212_B721.221_35.01_3_Slot2-3_1_894.d	1	P60709|ACTB_HUMAN;Q9BYX7|ACTBM_HUMAN;Q6S8J3|POTEE_HUMAN;A5A3E0|POTEF_HUMAN;P0CG39|POTEJ_HUMAN;P63261|ACTG_HUMAN;P0CG38|POTEI_HUMAN			FALSE
TVMGTSTEY	34.79	987.422	9	7.7	988.428	1	10.5051	1.4563-1.4782			500324	16670	210212_B721.221_35.01_3_Slot2-3_1_894.d	1	Q6ZS81|WDFY4_HUMAN			FALSE
TVMNIAEHY	38.88	1076.5	9	-7.9	539.246	2	14.064	0.8403-0.8629	2300	30400	669323	22067	210212_B721.221_35.01_3_Slot2-3_1_894.d	2	P55884|EIF3B_HUMAN			FALSE
TVSDAILRY	39.13	1036.56	9	-0.1	519.28	2	18.7979	0.8243-0.8469	6080	71200	892450	29740	210212_B721.221_35.01_3_Slot2-3_1_894.d	2	Q9Y5W9|SNX11_HUMAN			FALSE
TVTAMDVVY	34.22	997.479	9	3.4	998.481	1	26.5959	1.4508-1.4727			1265833	42841	210212_B721.221_35.01_3_Slot2-3_1_894.d	3	P62805|H4_HUMAN			FALSE
TVTEVLLKY	39.6	1064.61	9	-2.6	533.307	2	24.1813	0.8347-0.8573	741	19900	1149012	38664	210212_B721.221_35.01_3_Slot2-3_1_894.d	2	Q9NYV6|RRN3_HUMAN;A6NIE6|RN3P2_HUMAN			FALSE
TVVFDTGSSN	54.68	1025.47	10	1.2	1026.47	1	12.7996	1.4271-1.4490			609308	20162	210212_B721.221_35.01_3_Slot2-3_1_894.d	1	P0DJD9|PEPA5_HUMAN;P0DJD7|PEPA4_HUMAN;P0DJD8|PEPA3_HUMAN;P07339|CATD_HUMAN			FALSE
TVVKLAHTY	41.08	1030.58	9	-8.3	516.289	2	5.8643	0.8375-0.8601	267	9170	279731	9743	210212_B721.221_35.01_3_Slot2-3_1_894.d	1	Q9NSP4|CENPM_HUMAN			FALSE
TVVRNLEAY	24.15	1063.57	9	9	532.79	2	10.5051	0.8450-0.8676			500341	16687	210212_B721.221_35.01_3_Slot2-3_1_894.d	1	P41214|EIF2D_HUMAN			FALSE
V(+42.01)IIILLLI	29.36	950.678	8	-7.2	476.338	2	45.6478	0.8685-0.8911	402	6430	2168947	76093	210212_B721.221_35.01_3_Slot2-3_1_894.d	1		Acetylation (N-term)		FALSE
V(+42.01)ILIILII	29.36	950.678	8	-7.2	476.338	2	45.6478	0.8685-0.8911	402	6430	2168947	76093	210212_B721.221_35.01_3_Slot2-3_1_894.d	1		Acetylation (N-term)		FALSE
V(+42.01)ILIILIII	32.01	1063.76	9	-5.4	532.88	2	48.303	0.9146-0.9370	970	11900	2294301	81651	210212_B721.221_35.01_3_Slot2-3_1_894.d	1		Acetylation (N-term)		FALSE
V(+42.01)ILLLLLL	29.36	950.678	8	-7.2	476.338	2	45.6478	0.8685-0.8911	402	6430	2168947	76093	210212_B721.221_35.01_3_Slot2-3_1_894.d	1	Q8NHL6|LIRB1_HUMAN	Acetylation (N-term)		FALSE
V(+42.01)ILLLLLLL	32.01	1063.76	9	-5.4	532.88	2	48.303	0.9146-0.9370	970	11900	2294301	81651	210212_B721.221_35.01_3_Slot2-3_1_894.d	1	Q8NHL6|LIRB1_HUMAN	Acetylation (N-term)		FALSE
V(+42.01)ILLLLLLLL	37.37	1176.85	10	-3.7	589.423	2	50.4096	0.9642-0.9866	263	5390	2396613	85623	210212_B721.221_35.01_3_Slot2-3_1_894.d	2	Q8NHL6|LIRB1_HUMAN	Acetylation (N-term)		FALSE
V(+42.01)LILLLLL	29.36	950.678	8	-7.2	476.338	2	45.6478	0.8685-0.8911	402	6430	2168947	76093	210212_B721.221_35.01_3_Slot2-3_1_894.d	1	Q9Y5E8|PCDBF_HUMAN	Acetylation (N-term)		FALSE
V(+42.01)LLLLIIL	29.36	950.678	8	-7.2	476.338	2	45.6478	0.8685-0.8911	402	6430	2168947	76093	210212_B721.221_35.01_3_Slot2-3_1_894.d	1		Acetylation (N-term)		FALSE
V(+42.01)LLLLLII	29.36	950.678	8	-7.2	476.338	2	45.6478	0.8685-0.8911	402	6430	2168947	76093	210212_B721.221_35.01_3_Slot2-3_1_894.d	1	Q8WY07|CTR3_HUMAN	Acetylation (N-term)		FALSE
V(+42.01)LLLLLIIL	32.01	1063.76	9	-5.4	532.88	2	48.303	0.9146-0.9370	970	11900	2294301	81651	210212_B721.221_35.01_3_Slot2-3_1_894.d	1		Acetylation (N-term)		FALSE
V(+42.01)LLLLLLI	29.36	950.678	8	-7.2	476.338	2	45.6478	0.8685-0.8911	402	6430	2168947	76093	210212_B721.221_35.01_3_Slot2-3_1_894.d	1		Acetylation (N-term)		FALSE
V(+42.01)LLLLLLL	29.36	950.678	8	-7.2	476.338	2	45.6478	0.8685-0.8911	402	6430	2168947	76093	210212_B721.221_35.01_3_Slot2-3_1_894.d	1	Q14761|PTCA_HUMAN;Q8N423|LIRB2_HUMAN;Q9UIW2|PLXA1_HUMAN;Q96D15|RCN3_HUMAN	Acetylation (N-term)		FALSE
V(+42.01)LLLLLLLL	32.01	1063.76	9	-5.4	532.88	2	48.303	0.9146-0.9370	970	11900	2294301	81651	210212_B721.221_35.01_3_Slot2-3_1_894.d	1	Q14761|PTCA_HUMAN;Q8N423|LIRB2_HUMAN;Q9UIW2|PLXA1_HUMAN	Acetylation (N-term)		FALSE
V(+42.01)LLLLLLLLL	37.37	1176.85	10	-3.7	589.423	2	50.4096	0.9642-0.9866	263	5390	2396613	85623	210212_B721.221_35.01_3_Slot2-3_1_894.d	2	Q14761|PTCA_HUMAN;Q8N423|LIRB2_HUMAN;Q9UIW2|PLXA1_HUMAN	Acetylation (N-term)		FALSE
V(+42.01)PLLLLLLL	23.41	1047.73	9	-1.5	524.867	2	43.0521	0.8995-0.9221	359	6560	2046852	71112	210212_B721.221_35.01_3_Slot2-3_1_894.d	1		Acetylation (N-term)		FALSE
V(+42.01)VIIILLI	26.19	936.662	8	-5	469.332	2	42.3982	0.8714-0.8939	1920	18800	2014264	69814	210212_B721.221_35.01_3_Slot2-3_1_894.d	1	Q5R3K3|CAHM6_HUMAN	Acetylation (N-term)		FALSE
V(+42.01)VLLLLLI	26.19	936.662	8	-5	469.332	2	42.3982	0.8714-0.8939	1920	18800	2014264	69814	210212_B721.221_35.01_3_Slot2-3_1_894.d	1	Q8WY07|CTR3_HUMAN;P29322|EPHA8_HUMAN	Acetylation (N-term)		FALSE
V(+42.01)VLLLLLII	28.88	1049.75	9	-7.8	525.871	2	49.0494	0.9024-0.9249	2060	22100	2332469	83165	210212_B721.221_35.01_3_Slot2-3_1_894.d	2	Q8WY07|CTR3_HUMAN	Acetylation (N-term)		FALSE
V(+42.01)VLLLLLL	26.19	936.662	8	-5	469.332	2	42.3982	0.8714-0.8939	1920	18800	2014264	69814	210212_B721.221_35.01_3_Slot2-3_1_894.d	1	P25189|MYP0_HUMAN;Q14761|PTCA_HUMAN;P30273|FCERG_HUMAN;Q8N423|LIRB2_HUMAN	Acetylation (N-term)		FALSE
V(+42.01)VLLLLLLL	28.88	1049.75	9	-7.8	525.871	2	49.0494	0.9024-0.9249	2060	22100	2332469	83165	210212_B721.221_35.01_3_Slot2-3_1_894.d	2	Q14761|PTCA_HUMAN;Q8N423|LIRB2_HUMAN	Acetylation (N-term)		FALSE
V(+42.01)VLLLLLLLL	24.78	1162.83	10	-1.3	582.416	2	46.869	0.9604-0.9829	7920	81100	2226980	78698	210212_B721.221_35.01_3_Slot2-3_1_894.d	2	Q14761|PTCA_HUMAN;Q8N423|LIRB2_HUMAN	Acetylation (N-term)		FALSE
VAATPIPKL	22.84	908.569	9	15.7	455.295	2	17.4505	0.7743-0.7970			830412	27600	210212_B721.221_35.01_3_Slot2-3_1_894.d	1	P53634|CATC_HUMAN			FALSE
VAFKKTFSY	36.56	1089.59	9	0.2	545.795	2	8.9543	0.8789-0.9014	180	4630	425490	14250	210212_B721.221_35.01_3_Slot2-3_1_894.d	1	Q99832|TCPH_HUMAN			FALSE
VAGGAWTY	38.05	823.386	8	2.7	824.388	1	17.0418	1.2961-1.3182			810930	26892	210212_B721.221_35.01_3_Slot2-3_1_894.d	2	P61513|RL37A_HUMAN			FALSE
VALPGVAVSM	31.47	942.521	10	1.5	943.521	1	35.5852	1.4143-1.4362			1693696	58570	210212_B721.221_35.01_3_Slot2-3_1_894.d	2	P12074|CX6A1_HUMAN			FALSE
VANPNSAIF	27.08	931.476	9	-1.5	932.474	1	19.4942	1.4061-1.4280			927658	30976	210212_B721.221_35.01_3_Slot2-3_1_894.d	1	Q15056|IF4H_HUMAN			FALSE
VAQSTRIIY	37.97	1049.59	9	-3.5	525.794	2	9.2695	0.8384-0.8610	348	15800	440288	14744	210212_B721.221_35.01_3_Slot2-3_1_894.d	2	P60174|TPIS_HUMAN			FALSE
VATVGPISVA	37.48	912.528	10	5.5	913.532	1	24.5712	1.3851-1.4070			1169481	39465	210212_B721.221_35.01_3_Slot2-3_1_894.d	1	O60911|CATL2_HUMAN;P07711|CATL1_HUMAN			FALSE
VDIINAKQ	29.2	899.508	8	-3.9	450.755	2	6.8298	0.7668-0.7894			325888	11200	210212_B721.221_35.01_3_Slot2-3_1_894.d	1	P60174|TPIS_HUMAN			FALSE
VDSDGDGEIS	49.03	992.393	10	7.4	993.399	1	5.2744	1.4171-1.4390			251892	8724	210212_B721.221_35.01_3_Slot2-3_1_894.d	1	Q9NZT1|CALL5_HUMAN			FALSE
VFDRPLPVSRL	27.61	1297.75	11	-3.4	433.585	3	19.0081	0.7242-0.7469			904520	30188	210212_B721.221_35.01_3_Slot2-3_1_894.d	2	P25786|PSA1_HUMAN			FALSE
VGGASLKPEF	23.39	1003.53	10	-10.9	502.764	2	13.8888	0.7998-0.8224			660997	21787	210212_B721.221_35.01_3_Slot2-3_1_894.d	1	P60174|TPIS_HUMAN			FALSE
VGVKKQKKPLVG	30.86	1279.83	12	-1	427.614	3	2.8373	0.7705-0.7932			134979	3561	210212_B721.221_35.01_3_Slot2-3_1_894.d	1	P36578|RL4_HUMAN			FALSE
VINGNPIT	29.75	826.455	8	3	827.457	1	10.1552	1.2952-1.3173			483737	16175	210212_B721.221_35.01_3_Slot2-3_1_894.d	1	P04406|G3P_HUMAN			FALSE
VIRDAVTY	21.81	935.508	8	-2.5	468.756	2	11.8274	0.7989-0.8215			563109	18663	210212_B721.221_35.01_3_Slot2-3_1_894.d	2	P62805|H4_HUMAN			FALSE
VIYPVKYTQT	41.19	1210.66	10	0.7	606.332	2	12.9715	0.9061-0.9286	5130	214000	617641	20449	210212_B721.221_35.01_3_Slot2-3_1_894.d	4	Q96FX8|PERP_HUMAN			FALSE
VPAAVFGSL	38.22	859.48	9	-0.5	860.479	1	34.3363	1.3631-1.3851			1634242	56332	210212_B721.221_35.01_3_Slot2-3_1_894.d	1	Q9HCS7|SYF1_HUMAN			FALSE
VPADAVVQY	34.08	960.492	9	2.7	961.493	1	17.4116	1.4299-1.4517			828544	27520	210212_B721.221_35.01_3_Slot2-3_1_894.d	1	Q9NYL4|FKB11_HUMAN			FALSE
VPAEPKLAF	30.26	970.549	9	-2.3	486.276	2	20.4174	0.8601-0.8826	4740	35200	970300	32494	210212_B721.221_35.01_3_Slot2-3_1_894.d	1	P18124|RL7_HUMAN			FALSE
VPAPVPLM	40.22	822.467	8	1.8	823.468	1	32.2098	1.3494-1.3714			1533150	52686	210212_B721.221_35.01_3_Slot2-3_1_894.d	1	Q9UQ35|SRRM2_HUMAN			FALSE
VPASLMVSL	36.22	915.51	9	5.2	916.514	1	38.2196	1.4244-1.4463			1818817	63001	210212_B721.221_35.01_3_Slot2-3_1_894.d	1	P11912|CD79A_HUMAN			FALSE
VPASLPVEF	42.53	957.517	9	0.9	958.516	1	37.9661	1.4408-1.4627			1806716	62522	210212_B721.221_35.01_3_Slot2-3_1_894.d	2	P21333|FLNA_HUMAN			FALSE
VPAVPTVGF	41.96	885.496	9	3	886.498	1	33.3808	1.3796-1.4015			1588790	54686	210212_B721.221_35.01_3_Slot2-3_1_894.d	1	Q8IVW1|ARL17_HUMAN			FALSE
VPAVTTPVL	31.14	895.538	9	10.2	896.546	1	28.4293	1.3823-1.4043			1353000	45972	210212_B721.221_35.01_3_Slot2-3_1_894.d	1	P18583|SON_HUMAN			FALSE
VPDPNVIKL	37.36	993.586	9	1.5	497.796	2	22.2275	0.8083-0.8309	408	5710	1054525	35365	210212_B721.221_35.01_3_Slot2-3_1_894.d	1	Q9NUU7|DD19A_HUMAN;Q9UMR2|DD19B_HUMAN			FALSE
VPDSSGPERIL	41.44	1168.61	11	0	585.306	2	13.6494	0.8761-0.8986	12100	94300	639776	21128	210212_B721.221_35.01_3_Slot2-3_1_894.d	2	P61978|HNRPK_HUMAN			FALSE
VPEEGGATHVY	47.78	1157.54	11	1	579.77	2	6.1926	0.8798-0.9024	5030	122000	290792	10076	210212_B721.221_35.01_3_Slot2-3_1_894.d	4	Q9NQ31|AKIP1_HUMAN			FALSE
VPESSLAGHSF	31.01	1129.54	11	1	565.773	2	11.9186	0.8770-0.8995	2150	16500	563111	18665	210212_B721.221_35.01_3_Slot2-3_1_894.d	1	P55854|SUMO3_HUMAN			FALSE
VPFAKPLPTF	32.35	1115.64	10	-2.9	558.819	2	29.7763	0.8676-0.8902	95.3	7140	1417266	48552	210212_B721.221_35.01_3_Slot2-3_1_894.d	2	Q96L91|EP400_HUMAN			FALSE
VPFAPIVF	28.74	888.511	8	-12.4	889.499	1	50.8237	1.3924-1.4143			2416140	86376	210212_B721.221_35.01_3_Slot2-3_1_894.d	1	P47897|SYQ_HUMAN			FALSE
VPFHSDLGY	27.74	1033.49	9	-2.8	517.745	2	16.1831	0.8253-0.8479	1120	14900	767432	25412	210212_B721.221_35.01_3_Slot2-3_1_894.d	1	Q8N2K0|ABD12_HUMAN			FALSE
VPFIYGHKY	29.35	1122.59	9	-1	562.295	2	10.754	0.9052-0.9277	1590	38500	509556	16962	210212_B721.221_35.01_3_Slot2-3_1_894.d	3	Q9NZ01|TECR_HUMAN			FALSE
VPFKQGMEY	25.9	1097.52	9	-0.3	549.763	2	11.6469	0.8413-0.8638	628	7270	552021	18303	210212_B721.221_35.01_3_Slot2-3_1_894.d	1	P13798|ACPH_HUMAN			FALSE
VPFLDHRFSSY	35.81	1366.67	11	2.7	684.336	2	22.9564	0.9633-0.9857	228	3880	1092487	36673	210212_B721.221_35.01_3_Slot2-3_1_894.d	4	P08243|ASNS_HUMAN			FALSE
VPFNHEILREAY	41.04	1486.76	12	9	496.593	3	17.684	0.7564-0.7790			841546	28006	210212_B721.221_35.01_3_Slot2-3_1_894.d	1	Q7L5N1|CSN6_HUMAN			FALSE
VPFPEITRM	28.71	1088.57	9	-6.2	545.283	2	27.8633	0.8544-0.8770	254	2880	1323282	44862	210212_B721.221_35.01_3_Slot2-3_1_894.d	1	Q9NP66|HM20A_HUMAN			FALSE
VPFPRLHFF	30.59	1158.63	9	0.6	580.319	2	34.7335	0.8939-0.9164	1140	25000	1650024	56916	210212_B721.221_35.01_3_Slot2-3_1_894.d	3	P68371|TBB4B_HUMAN;Q13509|TBB3_HUMAN;Q9BUF5|TBB6_HUMAN;Q3ZCM7|TBB8_HUMAN;Q9H4B7|TBB1_HUMAN;Q9BVA1|TBB2B_HUMAN;Q13885|TBB2A_HUMAN;P07437|TBB5_HUMAN;A6NNZ2|TBB8B_HUMAN;P04350|TBB4A_HUMAN			FALSE
VPFREMKPVIF	23.76	1361.75	11	6.5	681.882	2	26.1478	0.9969-1.0193			1244473	42043	210212_B721.221_35.01_3_Slot2-3_1_894.d	1	P78527|PRKDC_HUMAN			FALSE
VPHSIINGY	41.14	998.519	9	3.9	999.52	1	12.683	1.4445-1.4663	20000	663000	603751	19969	210212_B721.221_35.01_3_Slot2-3_1_894.d	4	P05388|RLA0_HUMAN;Q8NHW5|RLA0L_HUMAN			FALSE
VPHTNPPEY	32.33	1052.49	9	-1.5	527.248	2	5.6048	0.8074-0.8300			267694	9328	210212_B721.221_35.01_3_Slot2-3_1_894.d	1	Q9HAY2|MAGF1_HUMAN			FALSE
VPIDLQKVDQF	45.45	1300.7	11	8.3	651.358	2	29.5796	0.9427-0.9651			1407926	48152	210212_B721.221_35.01_3_Slot2-3_1_894.d	2	P49642|PRI1_HUMAN			FALSE
VPIIVPIM	26.72	880.546	8	-1.8	881.543	1	49.5607	1.4043-1.4262			2356607	84059	210212_B721.221_35.01_3_Slot2-3_1_894.d	1	Q13367|AP3B2_HUMAN;O00203|AP3B1_HUMAN			FALSE
VPIPEHIDIY	27.26	1194.63	10	1.7	598.317	2	28.8081	0.9024-0.9249	1300	14400	1371644	46736	210212_B721.221_35.01_3_Slot2-3_1_894.d	1	Q9UG63|ABCF2_HUMAN			FALSE
VPIVPVVY	36.29	884.537	8	6.1	885.542	1	37.9271	1.4089-1.4308			1804856	62450	210212_B721.221_35.01_3_Slot2-3_1_894.d	1	O15120|PLCB_HUMAN			FALSE
VPIYEGYALPH	48.57	1257.64	11	1.2	629.822	2	24.731	0.9183-0.9408	1100	13600	1175035	39655	210212_B721.221_35.01_3_Slot2-3_1_894.d	1	P60709|ACTB_HUMAN;P63267|ACTH_HUMAN;P68133|ACTS_HUMAN;P62736|ACTA_HUMAN;Q562R1|ACTBL_HUMAN;P63261|ACTG_HUMAN;P68032|ACTC_HUMAN			FALSE
VPKPDLDSY	38.53	1032.51	9	-0.4	517.259	2	11.6467	0.8224-0.8450	2570	30500	552019	18301	210212_B721.221_35.01_3_Slot2-3_1_894.d	2	Q9BRT9|SLD5_HUMAN			FALSE
VPLEIM(+15.99)IKF	23.72	1104.63	9	-7.9	553.311	2	38.5118	0.8573-0.8798			1832690	63464	210212_B721.221_35.01_3_Slot2-3_1_894.d	1	P05455|LA_HUMAN	Oxidation (M)		FALSE
VPLEIMIKF	39.88	1088.63	9	-4.8	545.315	2	43.5909	0.8526-0.8751	2460	17500	2068167	71865	210212_B721.221_35.01_3_Slot2-3_1_894.d	1	P05455|LA_HUMAN			FALSE
VPLEQSPVL	38.18	980.554	9	0.2	981.553	1	25.7782	1.4590-1.4809			1226921	41477	210212_B721.221_35.01_3_Slot2-3_1_894.d	2	Q9UBZ4|APEX2_HUMAN			FALSE
VPLIGWVL	33.79	895.553	8	-0.3	896.552	1	56.0783	1.4171-1.4390			2664961	96499	210212_B721.221_35.01_3_Slot2-3_1_894.d	2	Q8NFW8|NEUA_HUMAN			FALSE
VPLKGIVSY	40.66	974.58	9	-5.4	488.29	2	18.5835	0.8243-0.8469	670	13100	882234	29358	210212_B721.221_35.01_3_Slot2-3_1_894.d	1	Q4J6C6|PPCEL_HUMAN			FALSE
VPLPASAKW	32.59	967.549	9	-0.5	484.777	2	18.1982	0.8177-0.8403	373	5190	863742	28746	210212_B721.221_35.01_3_Slot2-3_1_894.d	1	O15533|TPSN_HUMAN			FALSE
VPLREINQKY	25.31	1258.7	10	5.7	630.357	2	6.657	0.9164-0.9389	233	7810	316664	10916	210212_B721.221_35.01_3_Slot2-3_1_894.d	1	O75417|DPOLQ_HUMAN			FALSE
VPMEEATDF	41.42	1037.44	9	4.6	1038.44	1	21.8479	1.4545-1.4763			1039708	34852	210212_B721.221_35.01_3_Slot2-3_1_894.d	1	Q9BZL6|KPCD2_HUMAN			FALSE
VPMPYTLKVHY	45.06	1346.71	11	-8.6	449.901	3	21.2257	0.7705-0.7932	2230	57100	1010123	33875	210212_B721.221_35.01_3_Slot2-3_1_894.d	4	P19878|NCF2_HUMAN			FALSE
VPNPDPVTM	40.91	968.464	9	-2.4	969.46	1	18.2492	1.4116-1.4335			868343	28877	210212_B721.221_35.01_3_Slot2-3_1_894.d	1	Q9H0H5|RGAP1_HUMAN			FALSE
VPPLIGELY	41.27	999.564	9	1.5	1000.56	1	44.2278	1.4636-1.4854			2103569	73295	210212_B721.221_35.01_3_Slot2-3_1_894.d	1	Q9P0J0|NDUAD_HUMAN			FALSE
VPRIQLEEY	22.48	1145.61	9	3.1	573.808	2	19.6239	0.8676-0.8902	268	4470	932315	31163	210212_B721.221_35.01_3_Slot2-3_1_894.d	1				FALSE
VPSGASTGIY	40.93	950.471	10	2.3	951.472	1	11.8857	1.3961-1.4180			565880	18752	210212_B721.221_35.01_3_Slot2-3_1_894.d	1	P09104|ENOG_HUMAN;P06733|ENOA_HUMAN;P13929|ENOB_HUMAN			FALSE
VPSGLIVDY	24.38	961.512	9	-8.8	962.502	1	30.8256	1.4381-1.4599			1467288	50298	210212_B721.221_35.01_3_Slot2-3_1_894.d	1	Q8NEM2|SHCBP_HUMAN			FALSE
VPSPAQIMY	47.25	1004.5	9	8.2	1005.51	1	27.3166	1.4599-1.4818			1300109	44039	210212_B721.221_35.01_3_Slot2-3_1_894.d	1	Q9P258|RCC2_HUMAN			FALSE
VPSSEEVSF	27.96	979.45	9	0.5	980.448	1	17.7618	1.4216-1.4435			845242	28126	210212_B721.221_35.01_3_Slot2-3_1_894.d	1	Q14997|PSME4_HUMAN			FALSE
VPTPIQPTF	44.39	998.544	9	1.3	999.543	1	29.17	1.4590-1.4809			1388368	47368	210212_B721.221_35.01_3_Slot2-3_1_894.d	1	A8CG34|P121C_HUMAN;A6NF01|P121B_HUMAN			FALSE
VPTTGIIEY	28.37	991.523	9	7.5	992.528	1	25.5252	1.4527-1.4745			1214869	41047	210212_B721.221_35.01_3_Slot2-3_1_894.d	1	O95837|GNA14_HUMAN;P29992|GNA11_HUMAN;P50148|GNAQ_HUMAN			FALSE
VPVDLQHQF	30.04	1081.56	9	-0.3	541.78	2	17.6221	0.8638-0.8864	309	9890	837847	27883	210212_B721.221_35.01_3_Slot2-3_1_894.d	2	O15055|PER2_HUMAN			FALSE
VPVDSAPVM	34.42	913.458	9	5.1	914.461	1	17.684	1.3970-1.4189			841556	28016	210212_B721.221_35.01_3_Slot2-3_1_894.d	1	Q9BZQ8|NIBA1_HUMAN			FALSE
VPVDVVEM	35.57	886.447	8	6	887.451	1	26.4789	1.3549-1.3768			1260257	42629	210212_B721.221_35.01_3_Slot2-3_1_894.d	1	P55884|EIF3B_HUMAN			FALSE
VPVDVVVNM	38.05	970.516	9	0.1	971.514	1	31.702	1.4463-1.4681			1508981	51761	210212_B721.221_35.01_3_Slot2-3_1_894.d	2	Q8WVX9|FACR1_HUMAN			FALSE
VPVEEPIAF	30.61	999.528	9	1.2	1000.53	1	34.2971	1.4253-1.4472			1632358	56236	210212_B721.221_35.01_3_Slot2-3_1_894.d	1	P53355|DAPK1_HUMAN			FALSE
VPVGEKTTY	24.04	992.518	9	0.1	497.262	2	5.0865	0.8158-0.8384	207	6570	242595	8367	210212_B721.221_35.01_3_Slot2-3_1_894.d	1	P08582|TRFM_HUMAN			FALSE
VPVKVTDRF	26.95	1059.61	9	-3.5	530.804	2	8.5407	0.8573-0.8798	105	6650	406134	13668	210212_B721.221_35.01_3_Slot2-3_1_894.d	2	Q9NUD5|ZCHC3_HUMAN			FALSE
VPVLPHGDQQY	28.87	1251.62	11	7.3	626.818	2	12.4691	0.9071-0.9296			593609	19661	210212_B721.221_35.01_3_Slot2-3_1_894.d	1	Q9BVV6|TALD3_HUMAN			FALSE
VPVPAGQENPAM	27.27	1208.59	12	1.2	605.295	2	14.9918	0.8770-0.8995	311	7430	713697	23529	210212_B721.221_35.01_3_Slot2-3_1_894.d	1	P42695|CNDD3_HUMAN			FALSE
VPVPELPGKSTF	28.63	1269.7	12	0	635.85	2	25.7706	0.8845-0.9071	2180	19000	1223203	41335	210212_B721.221_35.01_3_Slot2-3_1_894.d	1	Q9Y5W9|SNX11_HUMAN			FALSE
VPVPGESTW	27.06	970.476	9	7.2	971.481	1	23.1314	1.4052-1.4271			1100822	36962	210212_B721.221_35.01_3_Slot2-3_1_894.d	1	Q9BTE3|MCMBP_HUMAN			FALSE
VPVPPILGF	36.3	937.564	9	1.5	938.564	1	51.8112	1.4189-1.4408			2462716	88252	210212_B721.221_35.01_3_Slot2-3_1_894.d	1	Q9H0R1|AP5M1_HUMAN			FALSE
VPVPPLPEY	43.83	1009.55	9	1.7	1010.55	1	34.5118	1.4545-1.4763			1642548	56592	210212_B721.221_35.01_3_Slot2-3_1_894.d	3	P24539|AT5F1_HUMAN			FALSE
VPVPPNVAF	41.48	938.523	9	3.1	939.524	1	31.8776	1.3961-1.4180			1517352	52086	210212_B721.221_35.01_3_Slot2-3_1_894.d	4	Q92888|ARHG1_HUMAN			FALSE
VPVRDIPAF	24.8	1012.57	9	-7.7	507.284	2	21.4397	0.8149-0.8375			1020285	34203	210212_B721.221_35.01_3_Slot2-3_1_894.d	1	Q86US8|EST1A_HUMAN			FALSE
VPVSTINHAF	36.39	1083.57	10	-2.6	542.787	2	14.6598	0.8657-0.8883	1470	21300	695182	22894	210212_B721.221_35.01_3_Slot2-3_1_894.d	1	O75410|TACC1_HUMAN			FALSE
VPVWIIHYY	42.55	1188.63	9	0.4	595.319	2	37.9584	0.9211-0.9436	26300	998000	1803005	62387	210212_B721.221_35.01_3_Slot2-3_1_894.d	5	O95139|NDUB6_HUMAN			FALSE
VPWHEEVVQF	22.64	1268.62	10	-1.3	635.31	2	28.3121	0.8958-0.9183	2260	26000	1345565	45689	210212_B721.221_35.01_3_Slot2-3_1_894.d	1				FALSE
VPYPDLLHLY	37.14	1228.65	10	1.7	615.327	2	42.2897	0.9333-0.9558	319	4020	2010537	69663	210212_B721.221_35.01_3_Slot2-3_1_894.d	1	Q99607|ELF4_HUMAN			FALSE
VPYRIFPY	28.83	1053.56	8	-2.3	527.784	2	27.2976	0.8366-0.8591	690	6110	1299194	44018	210212_B721.221_35.01_3_Slot2-3_1_894.d	1	Q14739|LBR_HUMAN			FALSE
VRALLLLLLLL	22.73	1248.89	11	12.4	625.454	2	51.0829	1.0053-1.0277	490	6270	2426326	86728	210212_B721.221_35.01_3_Slot2-3_1_894.d	1				FALSE
VSEKGSMNL	32.22	963.47	9	-0.4	482.737	2	5.7409	0.7847-0.8074			274179	9555	210212_B721.221_35.01_3_Slot2-3_1_894.d	1	Q6GTS8|P20D1_HUMAN			FALSE
VSTAVVEPY	26.24	963.491	9	4.7	964.494	1	16.8669	1.4262-1.4481			802617	26625	210212_B721.221_35.01_3_Slot2-3_1_894.d	2	Q6PEY2|TBA3E_HUMAN;Q71U36|TBA1A_HUMAN;P68363|TBA1B_HUMAN;P0DPH8|TBA3D_HUMAN;Q9BQE3|TBA1C_HUMAN;P68366|TBA4A_HUMAN;P0DPH7|TBA3C_HUMAN;Q9NY65|TBA8_HUMAN			FALSE
VTHVSDWGAL	27.46	1083.53	10	-2.1	542.769	2	18.2886	0.8507-0.8732	135	3870	869278	28918	210212_B721.221_35.01_3_Slot2-3_1_894.d	1	O75629|CREG1_HUMAN			FALSE
VVAGIPRTD	22.55	926.519	9	0.7	464.263	2	7.627	0.7762-0.7989	639	20600	363611	12269	210212_B721.221_35.01_3_Slot2-3_1_894.d	2	P07858|CATB_HUMAN			FALSE
VVAGIPRTDQ	23.41	1054.58	10	2.3	528.292	2	7.1828	0.8432-0.8657	236	7780	341529	11643	210212_B721.221_35.01_3_Slot2-3_1_894.d	1	P07858|CATB_HUMAN			FALSE
VVAPITTGY	45.14	919.501	9	-0.2	920.5	1	20.1748	1.3549-1.3768			960103	32131	210212_B721.221_35.01_3_Slot2-3_1_894.d	3	Q9HB71|CYBP_HUMAN			FALSE
VVEEYSHL	28.72	974.471	8	-3.6	488.236	2	8.7451	0.8281-0.8507	363	8220	415329	13923	210212_B721.221_35.01_3_Slot2-3_1_894.d	1	Q6GTS8|P20D1_HUMAN			FALSE
VVESTGVF	33.85	836.428	8	-0.3	837.427	1	17.2171	1.3228-1.3448			819278	27194	210212_B721.221_35.01_3_Slot2-3_1_894.d	1	P04406|G3P_HUMAN			FALSE
VVGYGFEGA	38.85	897.423	9	9.5	898.431	1	19.0275	1.3677-1.3897			905454	30228	210212_B721.221_35.01_3_Slot2-3_1_894.d	1	O60911|CATL2_HUMAN			FALSE
W(+42.01)WGDYWEPFRA	27.16	1553.67	11	2.6	777.839	2	25.2148	1.0025-1.0249	6630	160000	1197276	40440	210212_B721.221_35.01_3_Slot2-3_1_894.d	2	P12259|FA5_HUMAN	Acetylation (N-term)		FALSE
WAKGIRNVPY	35.62	1202.66	10	2.7	602.331	2	9.1041	0.9277-0.9502	431	12900	432867	14475	210212_B721.221_35.01_3_Slot2-3_1_894.d	1	P62899|RL31_HUMAN			FALSE
WDSPYSHDLDT	21.87	1334.54	11	3.8	668.274	2	16.9835	0.9380-0.9604			808163	26807	210212_B721.221_35.01_3_Slot2-3_1_894.d	1	Q8IV08|PLD3_HUMAN			FALSE
WDSPYSHDLDTS	33.5	1421.57	12	2.4	711.789	2	16.667	0.9661-0.9885	315	4830	791502	26238	210212_B721.221_35.01_3_Slot2-3_1_894.d	1	Q8IV08|PLD3_HUMAN			FALSE
WEVPKKLKY	37.27	1189.69	9	1.1	595.845	2	20.1795	0.8977-0.9202	114	1760	960109	32137	210212_B721.221_35.01_3_Slot2-3_1_894.d	2	P31153|METK2_HUMAN			FALSE
WEVPPFSG	24.38	917.428	8	-2.5	918.425	1	35.0589	1.3732-1.3951			1668648	57660	210212_B721.221_35.01_3_Slot2-3_1_894.d	1	Q6GTS8|P20D1_HUMAN			FALSE
WEVPPFSGLERD	38.56	1430.68	12	0.9	716.343	2	35.5297	0.9548-0.9773	3790	32800	1699275	58785	210212_B721.221_35.01_3_Slot2-3_1_894.d	4	Q6GTS8|P20D1_HUMAN			FALSE
WPAPLFGL	38.83	899.49	8	6.5	900.495	1	54.5307	1.4052-1.4271			2591472	93636	210212_B721.221_35.01_3_Slot2-3_1_894.d	2	Q96N66|MBOA7_HUMAN			FALSE
WPDDLQNHTF	33.72	1271.56	10	9.1	636.786	2	23.2405	0.9192-0.9417	84.6	1990	1106367	37143	210212_B721.221_35.01_3_Slot2-3_1_894.d	1	P28067|DMA_HUMAN			FALSE
WPEAFLYRF	26.2	1227.61	9	0.9	614.806	2	42.699	0.9108-0.9333			2031007	70465	210212_B721.221_35.01_3_Slot2-3_1_894.d	1	Q9BUN8|DERL1_HUMAN			FALSE
WPFKLSSPRGGM	25.73	1361.69	12	-6.9	681.842	2	21.8285	0.9810-1.0034	3640	71600	1038794	34832	210212_B721.221_35.01_3_Slot2-3_1_894.d	4	P18124|RL7_HUMAN			FALSE
WPGAALLV	30.8	825.475	8	12.8	826.485	1	43.8348	1.3393-1.3613			2084786	72392	210212_B721.221_35.01_3_Slot2-3_1_894.d	1	Q9GZY6|NTAL_HUMAN			FALSE
WPGPLADM	34.34	885.405	8	10.2	886.414	1	37.7112	1.3521-1.3741			1794670	62098	210212_B721.221_35.01_3_Slot2-3_1_894.d	1	Q9GZY6|NTAL_HUMAN			FALSE
WPIDDHFTY	23.69	1192.52	9	-1.4	597.26	2	31.4021	0.9005-0.9230	2450	8220	1485821	50951	210212_B721.221_35.01_3_Slot2-3_1_894.d	1	O60449|LY75_HUMAN			FALSE
WPLAFGSGM	43.1	964.448	9	12.8	965.458	1	44.542	1.4262-1.4481			2118528	73950	210212_B721.221_35.01_3_Slot2-3_1_894.d	1	Q5TGZ0|MIC10_HUMAN			FALSE
WPLKFPWEF	44.99	1248.63	9	3.6	625.32	2	53.534	0.9249-0.9473	449	6800	2543048	91700	210212_B721.221_35.01_3_Slot2-3_1_894.d	1	Q9BVQ7|SPA5L_HUMAN			FALSE
WPQPDKPMFF	34.68	1291.61	10	3.7	646.807	2	36.7848	0.9183-0.9408	587	9590	1749352	60586	210212_B721.221_35.01_3_Slot2-3_1_894.d	2	Q92900|RENT1_HUMAN			FALSE
WPTQLDVPH	37.44	1091.54	9	1.5	546.773	2	23.2334	0.8601-0.8826	1010	9590	1101761	37007	210212_B721.221_35.01_3_Slot2-3_1_894.d	1	Q06203|PUR1_HUMAN			FALSE
WPVDLVEKL	32.29	1097.61	9	0.8	549.809	2	39.0376	0.8695-0.8920	204	3800	1855804	64228	210212_B721.221_35.01_3_Slot2-3_1_894.d	1	P06737|PYGL_HUMAN			FALSE
WPVIPLKF	34.76	998.595	8	-11.1	500.295	2	45.6255	0.8215-0.8441			2169881	76133	210212_B721.221_35.01_3_Slot2-3_1_894.d	3	Q9NWZ8|GEMI8_HUMAN			FALSE
WRPSFSEGTDL	40.81	1293.6	11	0.4	647.801	2	23.2798	0.9136-0.9361	2390	27700	1105439	37109	210212_B721.221_35.01_3_Slot2-3_1_894.d	1	A8K2U0|A2ML1_HUMAN			FALSE
WTRKGLVSGGL	31.95	1172.67	11	0.9	587.336	2	9.2019	0.9005-0.9230	273	9550	437498	14636	210212_B721.221_35.01_3_Slot2-3_1_894.d	1	P07858|CATB_HUMAN			FALSE
WVFEHPETLY	24.4	1319.62	10	5.1	660.814	2	32.0255	0.9136-0.9361	278	6130	1522961	52331	210212_B721.221_35.01_3_Slot2-3_1_894.d	1	P20273|CD22_HUMAN			FALSE
WVKMILNKLSQ	36.27	1358.77	11	0	680.388	2	21.5952	0.9969-1.0193			1027696	34462	210212_B721.221_35.01_3_Slot2-3_1_894.d	1	O00626|CCL22_HUMAN			FALSE
WVVDQTHF	27.89	1030.49	8	-2.3	516.245	2	21.2716	0.8422-0.8648	156	3220	1011047	33905	210212_B721.221_35.01_3_Slot2-3_1_894.d	1	Q8IV08|PLD3_HUMAN			FALSE
YAALHGEFY	47.72	1069.49	9	-9.7	535.741	2	16.6333	0.8253-0.8479	1810	23900	791496	26232	210212_B721.221_35.01_3_Slot2-3_1_894.d	2	Q9BT23|LIMD2_HUMAN			FALSE
YAANLKNVM	34.18	1022.52	9	-6.1	512.26	2	12.1581	0.8281-0.8507			578828	19184	210212_B721.221_35.01_3_Slot2-3_1_894.d	1	O95071|UBR5_HUMAN			FALSE
YAFNHSADF	35.83	1070.45	9	-9.6	536.22	2	13.3442	0.8516-0.8742			635172	20994	210212_B721.221_35.01_3_Slot2-3_1_894.d	1	P61160|ARP2_HUMAN			FALSE
YAFSLDSKY	35.92	1092.51	9	0.9	547.259	2	20.4501	0.8591-0.8817	263	15000	973075	32587	210212_B721.221_35.01_3_Slot2-3_1_894.d	3	Q5VWN6|TASO2_HUMAN			FALSE
YAGGGGFLY	31.86	903.413	9	0.7	904.412	1	25.1552	1.3823-1.4043			1197292	40456	210212_B721.221_35.01_3_Slot2-3_1_894.d	1	Q9NY97|B3GN2_HUMAN			FALSE
YAIDNPLHY	40.56	1104.52	9	1.1	553.265	2	22.2494	0.8479-0.8704	1120	12600	1059137	35507	210212_B721.221_35.01_3_Slot2-3_1_894.d	1	A5YKK6|CNOT1_HUMAN			FALSE
YALEEGIVRY	40.56	1211.62	10	3.5	606.813	2	22.6828	0.9005-0.9230	5940	137000	1077683	36173	210212_B721.221_35.01_3_Slot2-3_1_894.d	2	Q9P0M9|RM27_HUMAN			FALSE
YALPHAILRL	30.66	1165.7	10	-2.2	583.849	2	26.7711	0.9324-0.9548			1274182	43144	210212_B721.221_35.01_3_Slot2-3_1_894.d	1	P60709|ACTB_HUMAN;Q562R1|ACTBL_HUMAN;P63261|ACTG_HUMAN			FALSE
YANEVGEAF	30.36	998.434	9	-1.6	999.431	1	17.7229	1.4198-1.4417			843394	28066	210212_B721.221_35.01_3_Slot2-3_1_894.d	1	Q9UDX5|MTFP1_HUMAN			FALSE
YAQDEHLITF	44.9	1235.58	10	0	618.793	2	24.2605	0.9146-0.9370	2690	28900	1151800	38770	210212_B721.221_35.01_3_Slot2-3_1_894.d	1	O75643|U520_HUMAN			FALSE
YASGRTTGIVM	42.79	1154.58	11	-7	578.286	2	9.4743	0.8723-0.8949			451387	15115	210212_B721.221_35.01_3_Slot2-3_1_894.d	1	P60709|ACTB_HUMAN;Q562R1|ACTBL_HUMAN;P63261|ACTG_HUMAN			FALSE
YASSPGGVY	44.01	899.403	9	6.4	900.407	1	9.1633	1.3778-1.3997			436558	14590	210212_B721.221_35.01_3_Slot2-3_1_894.d	2	P08670|VIME_HUMAN			FALSE
YAVSELAGH	38.27	945.456	9	-2.4	473.73	2	9.3326	0.8064-0.8290	1320	55900	443977	14857	210212_B721.221_35.01_3_Slot2-3_1_894.d	2	P36578|RL4_HUMAN			FALSE
YAWRPVFDEY	46.73	1344.61	10	14.7	673.318	2	31.1734	0.9436-0.9661	98.9	5670	1483966	50884	210212_B721.221_35.01_3_Slot2-3_1_894.d	2	O60266|ADCY3_HUMAN			FALSE
YENEVALRQ	27.41	1120.55	9	-2.8	561.276	2	6.2659	0.8497-0.8723			299077	10315	210212_B721.221_35.01_3_Slot2-3_1_894.d	1	P13645|K1C10_HUMAN			FALSE
YFGGPKIVTPEE	36.02	1335.67	12	0.3	668.837	2	18.8037	0.9164-0.9389	918	9110	891510	29694	210212_B721.221_35.01_3_Slot2-3_1_894.d	1	O75629|CREG1_HUMAN			FALSE
YGAEALERM	42.06	1038.48	9	-1.1	520.242	2	12.3307	0.8243-0.8469	1160	32900	587141	19451	210212_B721.221_35.01_3_Slot2-3_1_894.d	2	P69905|HBA_HUMAN			FALSE
YGFQEKEAF	44.61	1117.51	9	-1.1	559.755	2	14.445	0.8648-0.8873	1280	19400	685945	22597	210212_B721.221_35.01_3_Slot2-3_1_894.d	1	Q96BH1|RNF25_HUMAN			FALSE
YHKYSLIKGNF	37.13	1368.72	11	3.1	457.244	3	8.2142	0.7620-0.7847	882	21100	390365	13097	210212_B721.221_35.01_3_Slot2-3_1_894.d	3	P05109|S10A8_HUMAN			FALSE
YIFKERESF	26.43	1217.61	9	-3.6	609.803	2	10.7968	0.9277-0.9502			514181	17117	210212_B721.221_35.01_3_Slot2-3_1_894.d	1	Q8N9N2|ASCC1_HUMAN			FALSE
YLYPNIDKDHAF	29.23	1494.71	12	5.5	499.243	3	20.3694	0.8036-0.8262			969379	32467	210212_B721.221_35.01_3_Slot2-3_1_894.d	1	P42224|STAT1_HUMAN			FALSE
YPAAPLPGF	26.1	931.48	9	8.2	932.487	1	36.3068	1.4107-1.4326			1727998	59794	210212_B721.221_35.01_3_Slot2-3_1_894.d	1	P51570|GALK1_HUMAN			FALSE
YPAELMRRFELY	26.48	1586.79	12	-10.1	529.928	3	31.5458	0.7677-0.7904			1501575	51507	210212_B721.221_35.01_3_Slot2-3_1_894.d	2	P33993|MCM7_HUMAN			FALSE
YPAFAEEY	23.75	988.418	8	9	989.425	1	23.5787	1.4417-1.4636			1122145	37723	210212_B721.221_35.01_3_Slot2-3_1_894.d	1	Q8NF37|PCAT1_HUMAN			FALSE
YPAGFPMGY	50.38	1001.43	9	2.1	1002.43	1	32.8928	1.4572-1.4791			1565609	53855	210212_B721.221_35.01_3_Slot2-3_1_894.d	2	A1KXE4|F168B_HUMAN			FALSE
YPALVVEKM	36.47	1048.56	9	-4.1	525.282	2	21.1274	0.8356-0.8582	744	5520	999935	33521	210212_B721.221_35.01_3_Slot2-3_1_894.d	1	P78527|PRKDC_HUMAN			FALSE
YPAPGLKTF	27.48	992.533	9	-4.4	497.267	2	17.4577	0.8064-0.8290	413	4590	828555	27531	210212_B721.221_35.01_3_Slot2-3_1_894.d	1	O60244|MED14_HUMAN			FALSE
YPAPQVST	42.74	861.423	8	-9	862.415	1	10.0773	1.3384-1.3604			480044	16058	210212_B721.221_35.01_3_Slot2-3_1_894.d	1	Q6PEY2|TBA3E_HUMAN;Q71U36|TBA1A_HUMAN;P68363|TBA1B_HUMAN;P0DPH8|TBA3D_HUMAN;Q9H853|TBA4B_HUMAN;Q9BQE3|TBA1C_HUMAN;P68366|TBA4A_HUMAN;P0DPH7|TBA3C_HUMAN;Q9NY65|TBA8_HUMAN			FALSE
YPAPQVSTA	42.42	932.46	9	-0.4	933.459	1	10.4468	1.3970-1.4189			497565	16593	210212_B721.221_35.01_3_Slot2-3_1_894.d	1	Q6PEY2|TBA3E_HUMAN;Q71U36|TBA1A_HUMAN;P68363|TBA1B_HUMAN;P0DPH8|TBA3D_HUMAN;Q9H853|TBA4B_HUMAN;Q9BQE3|TBA1C_HUMAN;P68366|TBA4A_HUMAN;P0DPH7|TBA3C_HUMAN;Q9NY65|TBA8_HUMAN			FALSE
YPAQITPKM	41.89	1047.54	9	-2.5	524.772	2	12.3136	0.8573-0.8798	4380	89500	586217	19421	210212_B721.221_35.01_3_Slot2-3_1_894.d	3	Q9NX74|DUS2L_HUMAN			FALSE
YPAQITPKM(+15.99)	31.04	1063.54	9	-2.5	532.77	2	6.4623	0.8469-0.8695	143	9230	307400	10592	210212_B721.221_35.01_3_Slot2-3_1_894.d	2	Q9NX74|DUS2L_HUMAN	Oxidation (M)		FALSE
YPASSSVF	30.35	856.397	8	0.3	857.396	1	17.5088	1.3374-1.3594			833182	27688	210212_B721.221_35.01_3_Slot2-3_1_894.d	1	P09629|HXB7_HUMAN			FALSE
YPASTVQIL	30.18	990.539	9	-8.4	991.528	1	28.3904	1.4563-1.4782			1351129	45889	210212_B721.221_35.01_3_Slot2-3_1_894.d	1	O00567|NOP56_HUMAN			FALSE
YPATGADVAF	31.88	1010.47	10	1.2	1011.47	1	23.1703	1.4599-1.4818			1102662	37014	210212_B721.221_35.01_3_Slot2-3_1_894.d	4	O95070|YIF1A_HUMAN			FALSE
YPDEYHGEY	38.43	1171.45	9	7.6	586.729	2	8.0158	0.8695-0.8920	1110	21400	382081	12859	210212_B721.221_35.01_3_Slot2-3_1_894.d	2	Q15417|CNN3_HUMAN			FALSE
YPDNLKHLY	34.41	1161.58	9	-0.7	581.792	2	10.6451	0.8995-0.9221	597	6930	505863	16845	210212_B721.221_35.01_3_Slot2-3_1_894.d	1	Q9P031|TAP26_HUMAN			FALSE
YPDPLIKVN	48.17	1057.58	9	-2.3	529.792	2	20.3861	0.8356-0.8582	4100	53500	969374	32462	210212_B721.221_35.01_3_Slot2-3_1_894.d	4	Q8TD47|RS4Y2_HUMAN;P62701|RS4X_HUMAN			FALSE
YPDPRGAPW	26.84	1057.5	9	-0.8	529.751	2	16.5837	0.8224-0.8450	13000	367000	787801	26113	210212_B721.221_35.01_3_Slot2-3_1_894.d	4	Q96Q83|ALKB3_HUMAN			FALSE
YPDPVSIIQKY	47.27	1321.69	11	0.4	661.847	2	33.2875	0.9014-0.9239	7990	50300	1562845	53773	210212_B721.221_35.01_3_Slot2-3_1_894.d	4	P41252|SYIC_HUMAN			FALSE
YPDRIM(+15.99)NTF	29.14	1171.53	9	0	586.769	2	13.2197	0.8657-0.8883	901	7370	626883	20751	210212_B721.221_35.01_3_Slot2-3_1_894.d	1	P68371|TBB4B_HUMAN;Q13509|TBB3_HUMAN;Q9BVA1|TBB2B_HUMAN;Q13885|TBB2A_HUMAN;P07437|TBB5_HUMAN	Oxidation (M)		FALSE
YPDRIMNTF	36.71	1155.54	9	0.9	578.772	2	20.8184	0.8695-0.8920	11200	191000	986988	33090	210212_B721.221_35.01_3_Slot2-3_1_894.d	3	P68371|TBB4B_HUMAN;Q13509|TBB3_HUMAN;Q9BVA1|TBB2B_HUMAN;Q13885|TBB2A_HUMAN;P07437|TBB5_HUMAN			FALSE
YPEELKPVL	36.56	1086.6	9	-5.4	544.297	2	22.1172	0.8591-0.8817	236	4400	1051740	35262	210212_B721.221_35.01_3_Slot2-3_1_894.d	1	Q5UIP0|RIF1_HUMAN			FALSE
YPEEVSSM	41.29	940.385	8	-5.4	941.378	1	12.6635	1.3823-1.4043			602831	19943	210212_B721.221_35.01_3_Slot2-3_1_894.d	1	P11142|HSP7C_HUMAN			FALSE
YPEGFEIHSM	23.51	1208.52	10	0.7	605.261	2	21.4808	0.9258-0.9483	1290	6460	1016591	34085	210212_B721.221_35.01_3_Slot2-3_1_894.d	1	O60488|ACSL4_HUMAN			FALSE
YPFAADLY	43.41	958.444	8	1.1	959.443	1	35.2343	1.4216-1.4435			1677002	57968	210212_B721.221_35.01_3_Slot2-3_1_894.d	1	P46940|IQGA1_HUMAN			FALSE
YPFDDSPEH	43.33	1105.44	9	-1	553.719	2	9.9672	0.8271-0.8497	399	9730	473583	15855	210212_B721.221_35.01_3_Slot2-3_1_894.d	1	O75976|CBPD_HUMAN			FALSE
YPFGIVGM	33.11	882.431	8	8.7	883.438	1	41.8578	1.3906-1.4125			1991082	68982	210212_B721.221_35.01_3_Slot2-3_1_894.d	1	O75534|CSDE1_HUMAN			FALSE
YPFHKQPPTY	43.31	1276.62	10	0.9	639.314	2	6.4213	0.9174-0.9399	987	18000	303697	10465	210212_B721.221_35.01_3_Slot2-3_1_894.d	3	Q9BU23|LMF2_HUMAN			FALSE
YPFIDVGL	30.85	922.48	8	-1.1	923.478	1	46.9037	1.4189-1.4408			2230720	78862	210212_B721.221_35.01_3_Slot2-3_1_894.d	1	P50548|ERF_HUMAN			FALSE
YPFIFPLHKVVY	35.06	1521.84	12	-3.5	761.917	2	36.99	1.0435-1.0659			1760482	60988	210212_B721.221_35.01_3_Slot2-3_1_894.d	1	O75845|SC5D_HUMAN			FALSE
YPFIGDVHSLIL	49.68	1372.74	12	-1.3	687.37	2	48.7433	0.9838-1.0062	458	7130	2315668	82456	210212_B721.221_35.01_3_Slot2-3_1_894.d	2	Q92609|TBCD5_HUMAN			FALSE
YPFIIDAHL	33.5	1087.57	9	1	544.788	2	37.7395	0.8704-0.8930	179	3440	1794691	62119	210212_B721.221_35.01_3_Slot2-3_1_894.d	1	Q9NXF1|TEX10_HUMAN			FALSE
YPFKPPKIAF	29.11	1206.68	10	-1	604.341	2	26.119	0.9267-0.9492	716	9160	1240783	41929	210212_B721.221_35.01_3_Slot2-3_1_894.d	3	P51668|UB2D1_HUMAN			FALSE
YPFKPPKITF	48.47	1236.69	10	1.1	619.348	2	26.3454	0.9277-0.9502	8610	41400	1252815	42339	210212_B721.221_35.01_3_Slot2-3_1_894.d	3	P68036|UB2L3_HUMAN			FALSE
YPFKPPKVAF	47.23	1192.66	10	1	597.335	2	22.2356	0.9061-0.9286	51500	597000	1055436	35382	210212_B721.221_35.01_3_Slot2-3_1_894.d	7	Q9Y2X8|UB2D4_HUMAN;P61077|UB2D3_HUMAN;P62837|UB2D2_HUMAN			FALSE
YPFKPPKVTF	51.45	1222.67	10	0.2	612.339	2	22.4769	0.9183-0.9408	98300	1860000	1060989	35571	210212_B721.221_35.01_3_Slot2-3_1_894.d	14	Q96LR5|UB2E2_HUMAN;P51965|UB2E1_HUMAN;Q969T4|UB2E3_HUMAN			FALSE
YPFPVPPL	35.71	928.506	8	2.3	929.507	1	48.3204	1.4152-1.4372			2298013	81787	210212_B721.221_35.01_3_Slot2-3_1_894.d	11	O95793|STAU1_HUMAN			FALSE
YPFSSEQKW	46.92	1170.53	9	-0.6	586.269	2	17.0373	0.8695-0.8920	5200	121000	809084	26834	210212_B721.221_35.01_3_Slot2-3_1_894.d	2	P98194|AT2C1_HUMAN			FALSE
YPFTGDHKQKF	47.6	1366.67	11	0	684.335	2	5.4784	0.9689-0.9913	3350	73000	261196	9088	210212_B721.221_35.01_3_Slot2-3_1_894.d	3	P53396|ACLY_HUMAN			FALSE
YPFTGDHKQKFY	25.59	1529.73	12	-2.2	510.912	3	8.6187	0.7526-0.7753			410730	13794	210212_B721.221_35.01_3_Slot2-3_1_894.d	1	P53396|ACLY_HUMAN			FALSE
YPFYKTDPF	29.91	1176.55	9	-0.9	589.276	2	25.6608	0.8845-0.9071	239	4420	1220432	41246	210212_B721.221_35.01_3_Slot2-3_1_894.d	1	P49005|DPOD2_HUMAN			FALSE
YPGAFVDL	31.26	880.433	8	-4	881.429	1	35.4877	1.3805-1.4025			1689064	58408	210212_B721.221_35.01_3_Slot2-3_1_894.d	2	O43462|MBTP2_HUMAN			FALSE
YPGASVDNY	42.52	984.419	9	-2.2	985.415	1	11.8469	1.4253-1.4472			564047	18707	210212_B721.221_35.01_3_Slot2-3_1_894.d	1	O43760|SNG2_HUMAN;A8MWL6|SNG2L_HUMAN			FALSE
YPGDVFYLH	35.03	1109.52	9	-4.3	555.759	2	26.1171	0.8714-0.8939	718	17900	1240773	41919	210212_B721.221_35.01_3_Slot2-3_1_894.d	2	P25705|ATPA_HUMAN			FALSE
YPGIAVFF	26.85	912.475	8	1.5	913.475	1	51.5744	1.4362-1.4581			2451552	87816	210212_B721.221_35.01_3_Slot2-3_1_894.d	2	O95807|TM50A_HUMAN			FALSE
YPGIPVIF	30.22	904.506	8	-1.3	905.504	1	50.4292	1.4162-1.4381			2397519	85635	210212_B721.221_35.01_3_Slot2-3_1_894.d	2	Q6L8Q7|PDE12_HUMAN			FALSE
YPGLADPVF	34.65	977.486	9	4.2	978.488	1	38.0832	1.4271-1.4490			1812281	62723	210212_B721.221_35.01_3_Slot2-3_1_894.d	1	Q9Y4F9|RIPR2_HUMAN			FALSE
YPGLAVFF	26.85	912.475	8	1.5	913.475	1	51.5744	1.4362-1.4581			2451552	87816	210212_B721.221_35.01_3_Slot2-3_1_894.d	2	P56557|TM50B_HUMAN			FALSE
YPGLPVFL	25.63	904.506	8	-0.2	905.505	1	51.8112	1.4198-1.4417			2462737	88273	210212_B721.221_35.01_3_Slot2-3_1_894.d	1	Q99685|MGLL_HUMAN			FALSE
YPGPAVVL	36.12	814.459	8	3	815.461	1	29.0726	1.3209-1.3429			1383720	47190	210212_B721.221_35.01_3_Slot2-3_1_894.d	1	Q9BWH6|RPAP1_HUMAN			FALSE
YPGPGNHF	40.07	887.393	8	-6.7	444.697	2	7.2965	0.7762-0.7989	271	4910	347990	11846	210212_B721.221_35.01_3_Slot2-3_1_894.d	2	Q13569|TDG_HUMAN			FALSE
YPGPGNHFW	49.54	1073.47	9	-0.6	537.738	2	19.7313	0.8384-0.8610	8240	174000	935080	31246	210212_B721.221_35.01_3_Slot2-3_1_894.d	4	Q13569|TDG_HUMAN			FALSE
YPGQPPVTY	42.14	1020.49	9	-5.2	1021.48	1	17.0613	1.4536-1.4754			811855	26923	210212_B721.221_35.01_3_Slot2-3_1_894.d	2	P50995|ANX11_HUMAN			FALSE
YPHAFNVKF	28.3	1121.57	9	3.3	561.787	2	17.0341	0.8742-0.8967	395	4160	810009	26865	210212_B721.221_35.01_3_Slot2-3_1_894.d	1	Q92989|CLP1_HUMAN			FALSE
YPHTHNMDGF	51.23	1217.49	10	3	609.75	2	6.2659	0.8902-0.9127	394	9160	299076	10314	210212_B721.221_35.01_3_Slot2-3_1_894.d	2	P46087|NOP2_HUMAN			FALSE
YPHTHNMDGFF	41.87	1364.56	11	4.7	683.285	2	15.5079	0.9464-0.9689	125	3960	737775	24363	210212_B721.221_35.01_3_Slot2-3_1_894.d	2	P46087|NOP2_HUMAN			FALSE
YPIALTRAEM	32.91	1163.6	10	-0.5	582.802	2	20.5266	0.8939-0.9164	1430	16200	974013	32631	210212_B721.221_35.01_3_Slot2-3_1_894.d	1	Q9UKT9|IKZF3_HUMAN			FALSE
YPIEHGIITN	31.15	1155.59	10	-0.5	578.798	2	11.3606	0.8958-0.9183	140000	4520000	540920	17930	210212_B721.221_35.01_3_Slot2-3_1_894.d	4	P63267|ACTH_HUMAN;P68133|ACTS_HUMAN;P62736|ACTA_HUMAN;P68032|ACTC_HUMAN			FALSE
YPIEHGIITNW	37.77	1341.67	11	3.2	671.839	2	26.6134	0.9548-0.9773	22200	251000	1264888	42790	210212_B721.221_35.01_3_Slot2-3_1_894.d	1	P63267|ACTH_HUMAN;P68133|ACTS_HUMAN;P62736|ACTA_HUMAN;P68032|ACTC_HUMAN			FALSE
YPIEHGIVT	34.95	1027.53	9	1.3	514.77	2	12.2553	0.8422-0.8648			583456	19342	210212_B721.221_35.01_3_Slot2-3_1_894.d	1	P60709|ACTB_HUMAN;P63261|ACTG_HUMAN			FALSE
YPIEHGIVTN	22.44	1141.58	10	0.6	571.791	2	10.9664	0.8808-0.9033	1860	27000	522476	17366	210212_B721.221_35.01_3_Slot2-3_1_894.d	1	P60709|ACTB_HUMAN;P63261|ACTG_HUMAN			FALSE
YPIELHGIGKY	45.74	1288.68	11	0.2	645.342	2	19.1636	0.9445-0.9670			911959	30475	210212_B721.221_35.01_3_Slot2-3_1_894.d	1	O95243|MBD4_HUMAN			FALSE
YPIEPSGVL	30.5	973.512	9	1.7	974.512	1	29.736	1.4417-1.4636			1415377	48451	210212_B721.221_35.01_3_Slot2-3_1_894.d	1	Q96PU8|QKI_HUMAN			FALSE
YPIHHGDPSY	24.13	1184.53	10	0.6	593.265	2	4.6989	0.8770-0.8995	299	8530	223864	7516	210212_B721.221_35.01_3_Slot2-3_1_894.d	1	P21359|NF1_HUMAN			FALSE
YPIKAVKSGF	44.72	1108.63	10	-1.2	555.316	2	8.459	0.8685-0.8911	248	5200	402419	13529	210212_B721.221_35.01_3_Slot2-3_1_894.d	1	P16885|PLCG2_HUMAN			FALSE
YPIPKPDLIF	33.94	1201.67	10	-1.3	601.838	2	40.1187	0.8930-0.9155	4270	37000	1907744	66104	210212_B721.221_35.01_3_Slot2-3_1_894.d	1	A6NFI3|ZN316_HUMAN			FALSE
YPIYFRPLM	31.34	1198.62	9	5.1	600.315	2	37.1461	0.9136-0.9361	95.8	2610	1768822	61282	210212_B721.221_35.01_3_Slot2-3_1_894.d	1	Q8N5G0|SIM20_HUMAN			FALSE
YPKKLVQTY	39	1138.64	9	-1.6	570.32	2	5.7664	0.9005-0.9230	230	7460	274185	9561	210212_B721.221_35.01_3_Slot2-3_1_894.d	1	Q9NRH3|TBG2_HUMAN;P23258|TBG1_HUMAN			FALSE
YPLDLLLKL	40.06	1086.67	9	-2.6	544.335	2	51.1433	0.8986-0.9211	8570	174000	2426328	86730	210212_B721.221_35.01_3_Slot2-3_1_894.d	2	Q9Y296|TPPC4_HUMAN			FALSE
YPLEDATHIAL	26.8	1241.63	11	-0.9	621.816	2	31.1674	0.9108-0.9333	425	2810	1484896	50920	210212_B721.221_35.01_3_Slot2-3_1_894.d	1	Q9NXN4|GDAP2_HUMAN			FALSE
YPLEDHTEF	28.5	1149.5	9	-0.9	575.75	2	17.1367	0.8883-0.9108	911	11000	815574	27066	210212_B721.221_35.01_3_Slot2-3_1_894.d	1	Q8WXG6|MADD_HUMAN			FALSE
YPLEKGHLF	33.24	1102.58	9	0.4	552.293	2	15.1841	0.8930-0.9155	914	18300	722969	23861	210212_B721.221_35.01_3_Slot2-3_1_894.d	1	Q9NRC1|ST7_HUMAN;Q8TDW4|ST7L_HUMAN			FALSE
YPLEKVAEA	36.28	1018.53	9	-4.1	510.267	2	10.8754	0.8281-0.8507	528	4120	514183	17119	210212_B721.221_35.01_3_Slot2-3_1_894.d	1	Q08257|QOR_HUMAN			FALSE
YPLEVTKLIY	46.37	1237.7	10	-3.3	619.847	2	36.0196	0.9146-0.9370	435	6840	1712294	59288	210212_B721.221_35.01_3_Slot2-3_1_894.d	1	P18074|ERCC2_HUMAN			FALSE
YPLGDIKIVDF	53.93	1278.69	11	-0.5	640.344	2	42.9348	0.9361-0.9586	3950	71100	2040296	70814	210212_B721.221_35.01_3_Slot2-3_1_894.d	2	O94768|ST17B_HUMAN			FALSE
YPLHDVFVR	31.04	1144.6	9	0.9	382.538	3	14.8033	0.7393-0.7620			704449	23221	210212_B721.221_35.01_3_Slot2-3_1_894.d	3	P61247|RS3A_HUMAN			FALSE
YPLKPTWWF	42.48	1236.63	9	-2.2	619.317	2	44.086	0.8958-0.9183	6030	272000	2093216	72776	210212_B721.221_35.01_3_Slot2-3_1_894.d	5	P05023|AT1A1_HUMAN			FALSE
YPLLKNISM	22.87	1077.59	9	-5.2	539.794	2	26.2957	0.8798-0.9024	399	5280	1249115	42215	210212_B721.221_35.01_3_Slot2-3_1_894.d	1				FALSE
YPLLVILHF	33.96	1113.66	9	-4.6	557.829	2	52.2388	0.9052-0.9277	287	3010	2481439	89095	210212_B721.221_35.01_3_Slot2-3_1_894.d	1	Q53HI1|UNC50_HUMAN			FALSE
YPLPAVKVSM	31.59	1103.6	10	7.1	552.808	2	27.161	0.8535-0.8761			1292712	43794	210212_B721.221_35.01_3_Slot2-3_1_894.d	1	Q92540|SMG7_HUMAN			FALSE
YPLPGVTY	31.92	908.464	8	9.5	909.472	1	29.3843	1.4043-1.4262			1398611	47777	210212_B721.221_35.01_3_Slot2-3_1_894.d	2	A7E2V4|ZSWM8_HUMAN			FALSE
YPLPPPSGRY	24.6	1145.59	10	1.4	573.796	2	13.6682	0.8723-0.8949	7450	20400	654523	21571	210212_B721.221_35.01_3_Slot2-3_1_894.d	1	Q9H0D6|XRN2_HUMAN			FALSE
YPLPPPVGEQVF	25.33	1341.7	12	3.9	671.852	2	43.442	0.9502-0.9726			2066322	71808	210212_B721.221_35.01_3_Slot2-3_1_894.d	1	Q8TD17|ZN398_HUMAN			FALSE
YPLQDPKNLIL	29.65	1312.74	11	-4.1	657.368	2	33.1858	0.9857-1.0081			1579534	54370	210212_B721.221_35.01_3_Slot2-3_1_894.d	3	O75916|RGS9_HUMAN			FALSE
YPLRPGPQL	22.4	1039.58	9	0.8	520.794	2	14.2585	0.8347-0.8573			678570	22374	210212_B721.221_35.01_3_Slot2-3_1_894.d	1				FALSE
YPLTIEGF	24.58	938.475	8	6.9	939.48	1	40.3867	1.4262-1.4481			1921648	66598	210212_B721.221_35.01_3_Slot2-3_1_894.d	1	Q9BUJ2|HNRL1_HUMAN			FALSE
YPMAVGLNK	38.75	991.516	9	-2.3	496.76	2	11.933	0.8450-0.8676	1800	27300	565894	18766	210212_B721.221_35.01_3_Slot2-3_1_894.d	1	Q9Y3U8|RL36_HUMAN			FALSE
YPMAVGLNKGH	51.33	1185.6	11	-0.6	593.8	2	7.8541	0.9342-0.9567	875	13500	372872	12590	210212_B721.221_35.01_3_Slot2-3_1_894.d	1	Q9Y3U8|RL36_HUMAN			FALSE
YPMDLGGRNF	33.08	1168.53	10	-2	585.268	2	20.642	0.8892-0.9117	367	8920	982358	32930	210212_B721.221_35.01_3_Slot2-3_1_894.d	3	Q9BUN8|DERL1_HUMAN			FALSE
YPMPTGYSQ	52.8	1042.44	9	4.3	1043.45	1	15.4841	1.4654-1.4873			736813	24295	210212_B721.221_35.01_3_Slot2-3_1_894.d	2	P17844|DDX5_HUMAN			FALSE
YPMTPAIEQRL	26.05	1317.67	11	10	659.845	2	22.159	0.9445-0.9670			1054517	35357	210212_B721.221_35.01_3_Slot2-3_1_894.d	1	Q9Y4B6|DCAF1_HUMAN			FALSE
YPMYSRDYVY	44.22	1355.59	10	4.9	678.797	2	18.1127	0.9576-0.9801			861895	28687	210212_B721.221_35.01_3_Slot2-3_1_894.d	1	Q9NQZ5|STAR7_HUMAN			FALSE
YPNEEKDAW	29.89	1150.49	9	2.8	576.25	2	8.2492	0.8573-0.8798			393145	13195	210212_B721.221_35.01_3_Slot2-3_1_894.d	1	P78536|ADA17_HUMAN			FALSE
YPNIDKDHAF	46.83	1218.57	10	0.8	610.286	2	9.9867	0.9061-0.9286	2750	26500	475430	15914	210212_B721.221_35.01_3_Slot2-3_1_894.d	2	P42224|STAT1_HUMAN			FALSE
YPNIELSY	24.27	997.476	8	10.7	499.746	2	9.2146	0.8102-0.8328	1750	24900	435662	14588	210212_B721.221_35.01_3_Slot2-3_1_894.d	2	O75643|U520_HUMAN			FALSE
YPNPKPEVL	32.58	1055.57	9	-2.9	528.783	2	12.3684	0.8290-0.8516	338	3850	589921	19549	210212_B721.221_35.01_3_Slot2-3_1_894.d	1	Q9BZD4|NUF2_HUMAN			FALSE
YPNPPLVL	30.44	911.512	8	14.6	912.524	1	36.3262	1.3961-1.4180			1728924	59826	210212_B721.221_35.01_3_Slot2-3_1_894.d	1	Q5TFE4|NT5D1_HUMAN			FALSE
YPNSSEDY	43.69	973.366	8	-3.8	974.361	1	6.4409	1.3970-1.4189			307378	10570	210212_B721.221_35.01_3_Slot2-3_1_894.d	1	Q92841|DDX17_HUMAN;P17844|DDX5_HUMAN			FALSE
YPNTPYAY	41.81	987.434	8	-1.8	988.43	1	16.2627	1.4198-1.4417			773897	25619	210212_B721.221_35.01_3_Slot2-3_1_894.d	1	P27695|APEX1_HUMAN			FALSE
YPNVGKSSF	29.12	997.487	9	-0.5	499.746	2	9.2146	0.8092-0.8319	1750	12400	432889	14497	210212_B721.221_35.01_3_Slot2-3_1_894.d	1	Q9BZE4|NOG1_HUMAN			FALSE
YPNVNIHNF	41.15	1116.54	9	0.2	559.27	2	19.3354	0.8667-0.8892	9120	144000	915661	30601	210212_B721.221_35.01_3_Slot2-3_1_894.d	3	Q01082|SPTB2_HUMAN			FALSE
YPQEVIPTFDM	35.96	1338.62	11	2.5	670.311	2	43.7175	0.9361-0.9586			2079236	72206	210212_B721.221_35.01_3_Slot2-3_1_894.d	1	P33991|MCM4_HUMAN			FALSE
YPQNPDHVL	45.05	1081.52	9	2.2	541.763	2	9.891	0.8394-0.8620	269	4210	469893	15741	210212_B721.221_35.01_3_Slot2-3_1_894.d	1	P42229|STA5A_HUMAN			FALSE
YPQPPFSY	39.79	997.455	8	-3.7	998.449	1	28.136	1.4335-1.4554			1339062	45444	210212_B721.221_35.01_3_Slot2-3_1_894.d	2	Q14181|DPOA2_HUMAN			FALSE
YPQPPSQSY	40.22	1065.48	9	5.1	1066.48	1	10.6996	1.4426-1.4645	298	7120	509549	16955	210212_B721.221_35.01_3_Slot2-3_1_894.d	6	P20073|ANXA7_HUMAN			FALSE
YPQVPSSGY	45.77	996.455	9	-2.9	997.45	1	15.2507	1.4299-1.4517			725710	23920	210212_B721.221_35.01_3_Slot2-3_1_894.d	3	P20073|ANXA7_HUMAN			FALSE
YPRFLESEFY	29.67	1349.63	10	-5.6	675.812	2	33.3419	0.9614-0.9838			1586949	54633	210212_B721.221_35.01_3_Slot2-3_1_894.d	1	P41220|RGS2_HUMAN			FALSE
YPSEFATY	35.13	976.418	8	4.5	977.42	1	20.7003	1.4326-1.4545			985140	33030	210212_B721.221_35.01_3_Slot2-3_1_894.d	1	P48730|KC1D_HUMAN			FALSE
YPSEILDPH	37.31	1069.51	9	1	535.757	2	14.6625	0.8714-0.8939	1330	12500	694261	22867	210212_B721.221_35.01_3_Slot2-3_1_894.d	1	Q99567|NUP88_HUMAN			FALSE
YPSETTVKY	48.34	1086.52	9	-3.2	544.262	2	7.7671	0.8253-0.8479	1830	70500	370091	12491	210212_B721.221_35.01_3_Slot2-3_1_894.d	2	P11047|LAMC1_HUMAN			FALSE
YPSETTVKYVF	56.72	1332.66	11	3.6	667.334	2	23.135	0.9399-0.9623	488	7470	1100830	36970	210212_B721.221_35.01_3_Slot2-3_1_894.d	1	P11047|LAMC1_HUMAN			FALSE
YPSIHITAY	34.82	1063.53	9	3.8	532.771	2	21.7896	0.8460-0.8685			1036943	34769	210212_B721.221_35.01_3_Slot2-3_1_894.d	1	Q4J6C6|PPCEL_HUMAN			FALSE
YPSPTGVL	39.7	832.433	8	1.1	833.434	1	22.8592	1.3310-1.3530			1087864	36520	210212_B721.221_35.01_3_Slot2-3_1_894.d	1	Q6P2Q9|PRP8_HUMAN			FALSE
YPSPTGVLI	27.88	945.517	9	0.3	946.516	1	33.3224	1.4207-1.4426			1586000	54578	210212_B721.221_35.01_3_Slot2-3_1_894.d	1	Q6P2Q9|PRP8_HUMAN			FALSE
YPSRVFVGDTF	38.16	1286.63	11	1	644.317	2	24.4848	0.9277-0.9502	335	12600	1163899	39247	210212_B721.221_35.01_3_Slot2-3_1_894.d	2	Q9H3H5|GPT_HUMAN			FALSE
YPTEDVPR	27.74	975.466	8	2.5	488.737	2	5.9742	0.7970-0.8196			285287	9935	210212_B721.221_35.01_3_Slot2-3_1_894.d	1	Q02878|RL6_HUMAN			FALSE
YPTEDYKVY	47.46	1176.53	9	0.7	589.269	2	12.9475	0.8864-0.9089	3150	43800	613948	20332	210212_B721.221_35.01_3_Slot2-3_1_894.d	1	Q9UL33|TPC2L_HUMAN			FALSE
YPTEKGLSF	34.09	1040.52	9	-2.1	521.26	2	16.0483	0.8262-0.8488			763733	25289	210212_B721.221_35.01_3_Slot2-3_1_894.d	1	Q8NEJ9|NGDN_HUMAN			FALSE
YPTGSGNVY	50.88	956.424	9	-0.7	957.422	1	9.5521	1.3951-1.4171			455049	15201	210212_B721.221_35.01_3_Slot2-3_1_894.d	1	Q9H1B7|I2BPL_HUMAN			FALSE
YPTQPGQGY	53.46	1009.45	9	1.3	1010.45	1	8.4243	1.4180-1.4399	1710	32100	401478	13482	210212_B721.221_35.01_3_Slot2-3_1_894.d	5	P35637|FUS_HUMAN			FALSE
YPTSSSTSF	42.13	975.418	9	-5	976.412	1	11.0301	1.4207-1.4426			525247	17455	210212_B721.221_35.01_3_Slot2-3_1_894.d	1	P50402|EMD_HUMAN			FALSE
YPTTTISY	25.4	944.449	8	-4.7	945.443	1	17.8786	1.4134-1.4353			850778	28298	210212_B721.221_35.01_3_Slot2-3_1_894.d	1	P17275|JUNB_HUMAN			FALSE
YPTVASVPH	31.06	969.492	9	-4.2	485.747	2	10.8076	0.8064-0.8290	2220	16000	506800	16888	210212_B721.221_35.01_3_Slot2-3_1_894.d	2	P05388|RLA0_HUMAN;Q8NHW5|RLA0L_HUMAN			FALSE
YPVDLGDKF	52.73	1052.52	9	-0.2	527.261	2	22.4114	0.8450-0.8676	26700	345000	1063779	35679	210212_B721.221_35.01_3_Slot2-3_1_894.d	3	P52434|RPAB3_HUMAN			FALSE
YPVEHPDKF	50.85	1130.54	9	-0.9	566.271	2	6.5454	0.8535-0.8761	12700	399000	311092	10708	210212_B721.221_35.01_3_Slot2-3_1_894.d	4	P55072|TERA_HUMAN			FALSE
YPVEIHEY	44.32	1048.49	8	1.2	525.246	2	13.908	0.8573-0.8798	6410	87200	660071	21755	210212_B721.221_35.01_3_Slot2-3_1_894.d	1	Q13901|C1D_HUMAN			FALSE
YPVEIHEYL	49.85	1161.57	9	1.9	581.788	2	25.4296	0.8808-0.9033	9950	195000	1207469	40799	210212_B721.221_35.01_3_Slot2-3_1_894.d	2	Q13901|C1D_HUMAN			FALSE
YPVEIHEYLSAF	49.58	1466.71	12	1.9	734.356	2	39.1532	1.0137-1.0361	630	21000	1861380	64440	210212_B721.221_35.01_3_Slot2-3_1_894.d	2	Q13901|C1D_HUMAN			FALSE
YPVFPWIIH	25.24	1170.62	9	-9.3	586.308	2	46.7735	0.9042-0.9267	170	3950	2225115	78621	210212_B721.221_35.01_3_Slot2-3_1_894.d	1	Q92636|FAN_HUMAN			FALSE
YPVFPWIIHDY	62.86	1448.71	11	4.7	725.36	2	48.7505	1.0184-1.0407	11300	219000	2315661	82449	210212_B721.221_35.01_3_Slot2-3_1_894.d	2	Q92636|FAN_HUMAN			FALSE
YPVFPWVITNY	34.34	1397.7	11	3.3	699.854	2	56.121	0.9773-0.9997	1020	49600	2664050	96482	210212_B721.221_35.01_3_Slot2-3_1_894.d	4	P50851|LRBA_HUMAN			FALSE
YPVFPWVLTNY	34.34	1397.7	11	3.3	699.854	2	56.121	0.9773-0.9997	1020	49600	2664050	96482	210212_B721.221_35.01_3_Slot2-3_1_894.d	4	Q8NFP9|NBEA_HUMAN			FALSE
YPVGRFPSL	25.21	1034.55	9	-2.9	518.278	2	24.5106	0.8356-0.8582	1860	17900	1162029	39165	210212_B721.221_35.01_3_Slot2-3_1_894.d	1	Q9BSK4|FEM1A_HUMAN			FALSE
YPVKGASGY	42.87	940.465	9	-4.6	941.46	1	5.1578	1.3851-1.4070	268	18000	246309	8505	210212_B721.221_35.01_3_Slot2-3_1_894.d	3	Q8NE65|ZN738_HUMAN			FALSE
YPVKIKVRF	34.41	1148.71	9	-7.9	383.903	3	11.3606	0.7355-0.7583			540923	17933	210212_B721.221_35.01_3_Slot2-3_1_894.d	1	Q9P035|HACD3_HUMAN			FALSE
YPVKKGVPM	30.44	1017.57	9	0.6	509.787	2	5.1063	0.8215-0.8441	620	15300	242588	8360	210212_B721.221_35.01_3_Slot2-3_1_894.d	1	P82673|RT35_HUMAN			FALSE
YPVNAISF	33.94	909.46	8	1.2	910.46	1	31.663	1.3997-1.4216			1507131	51699	210212_B721.221_35.01_3_Slot2-3_1_894.d	1	O43684|BUB3_HUMAN			FALSE
YPVPENWLH	29.76	1153.56	9	-0.4	577.779	2	26.3214	0.8845-0.9071	1960	20900	1250035	42241	210212_B721.221_35.01_3_Slot2-3_1_894.d	1	P39748|FEN1_HUMAN			FALSE
YPVPPYAF	32	952.469	8	0.4	953.468	1	35.9362	1.4061-1.4280			1710419	59201	210212_B721.221_35.01_3_Slot2-3_1_894.d	4	P10276|RARA_HUMAN			FALSE
YPVPQHPPH	46.8	1070.53	9	0	536.267	2	4.7439	0.8573-0.8798	1290	20500	224824	7582	210212_B721.221_35.01_3_Slot2-3_1_894.d	1	Q86UW9|DTX2_HUMAN			FALSE
YPVQLVRSF	22.67	1107.61	9	1	554.807	2	24.61	0.8657-0.8883			1171340	39536	210212_B721.221_35.01_3_Slot2-3_1_894.d	1				FALSE
YPVTLDVLHQIF	26.16	1443.78	12	3.1	722.891	2	51.6451	1.0072-1.0296	662	4250	2454359	87941	210212_B721.221_35.01_3_Slot2-3_1_894.d	1	Q9UKA9|PTBP2_HUMAN;P26599|PTBP1_HUMAN			FALSE
YPVTPELLERY	45.38	1378.71	11	-0.2	690.357	2	30.0363	0.9642-0.9866	1700	34400	1427457	48909	210212_B721.221_35.01_3_Slot2-3_1_894.d	2	P16885|PLCG2_HUMAN			FALSE
YPVYWDHLEF	35.49	1367.62	10	1	684.811	2	40.7595	0.9651-0.9876			1939271	67235	210212_B721.221_35.01_3_Slot2-3_1_894.d	1	Q9NZD8|SPG21_HUMAN			FALSE
YPWSQRVSF	22.33	1168.57	9	-6.6	585.281	2	25.1777	0.8610-0.8836	354	3450	1196360	40418	210212_B721.221_35.01_3_Slot2-3_1_894.d	1				FALSE
YPWTIDNKY	42	1198.57	9	-0.4	600.284	2	22.1014	0.8911-0.9136	3980	20000	1046188	35074	210212_B721.221_35.01_3_Slot2-3_1_894.d	1	Q6PD74|AAGAB_HUMAN			FALSE
YPWTQRFFESF	37.04	1506.69	11	3.4	754.35	2	43.9327	1.0193-1.0417	680	7650	2091355	72703	210212_B721.221_35.01_3_Slot2-3_1_894.d	2	P02042|HBD_HUMAN;P68871|HBB_HUMAN			FALSE
YPWWEQQGF	29.96	1239.53	9	-2	620.768	2	41.5078	0.8958-0.9183	480	4090	1973497	68383	210212_B721.221_35.01_3_Slot2-3_1_894.d	1	P26640|SYVC_HUMAN			FALSE
YPWWVREGF	22.58	1238.59	9	1.4	620.296	2	35.8363	0.8995-0.9221	402	5440	1703937	58977	210212_B721.221_35.01_3_Slot2-3_1_894.d	1				FALSE
YPYEHSYGL	35.01	1127.49	9	-3.3	564.746	2	14.6431	0.8798-0.9024	529	10100	697046	22970	210212_B721.221_35.01_3_Slot2-3_1_894.d	2	Q8NHH9|ATLA2_HUMAN			FALSE
YPYGEKQDEF	24.69	1274.55	10	1.7	638.275	2	9.9268	0.9071-0.9296	506	5780	469892	15740	210212_B721.221_35.01_3_Slot2-3_1_894.d	1	P30040|ERP29_HUMAN			FALSE
YPYNAPTVKF	57.19	1198.6	10	0.9	600.303	2	21.5543	0.8967-0.9192	14300	341000	1023974	34316	210212_B721.221_35.01_3_Slot2-3_1_894.d	2	O00762|UBE2C_HUMAN			FALSE
YPYPYPHTL	40.92	1149.55	9	1.2	575.777	2	19.3481	0.9080-0.9305	848	7540	917517	30669	210212_B721.221_35.01_3_Slot2-3_1_894.d	1	Q9BZE1|RM37_HUMAN			FALSE
YPYPYPHTLY	43.36	1312.61	10	1.5	657.309	2	23.5982	0.9539-0.9763			1123077	37761	210212_B721.221_35.01_3_Slot2-3_1_894.d	1	Q9BZE1|RM37_HUMAN			FALSE
YPYWPHQPIENL	62.88	1555.75	12	5.8	778.878	2	31.6844	1.0379-1.0603	11500	172000	1504354	51604	210212_B721.221_35.01_3_Slot2-3_1_894.d	2	O75947|ATP5H_HUMAN			FALSE
YQQHGAGLF	30.81	1019.48	9	5.9	510.747	2	10.2913	0.8309-0.8535			490214	16394	210212_B721.221_35.01_3_Slot2-3_1_894.d	1	O14773|TPP1_HUMAN			FALSE
YQSKYEEL	40.63	1058.49	8	-0.9	530.248	2	7.0869	0.8394-0.8620	795	29200	336026	11504	210212_B721.221_35.01_3_Slot2-3_1_894.d	2	P04264|K2C1_HUMAN			FALSE
YQTKYEEL	44.53	1072.51	8	0.2	537.256	2	8.0598	0.8469-0.8695	1270	30300	383906	12896	210212_B721.221_35.01_3_Slot2-3_1_894.d	2	O95678|K2C75_HUMAN;P04259|K2C6B_HUMAN;P13647|K2C5_HUMAN;P48668|K2C6C_HUMAN;Q5XKE5|K2C79_HUMAN;P02538|K2C6A_HUMAN			FALSE
YSFLDKMSF	26.67	1136.52	9	0.1	569.263	2	35.9954	0.8779-0.9005	191	5340	1714161	59367	210212_B721.221_35.01_3_Slot2-3_1_894.d	1	Q5SRE5|NU188_HUMAN			FALSE
YSNRVVDL	36.59	964.498	8	-3.4	483.25	2	10.5596	0.8281-0.8507	807	14300	501255	16707	210212_B721.221_35.01_3_Slot2-3_1_894.d	1	P04406|G3P_HUMAN			FALSE
YTEHQVVSSDF	39.66	1310.58	11	1.2	656.291	2	11.1459	0.9230-0.9455	737	14400	528945	17577	210212_B721.221_35.01_3_Slot2-3_1_894.d	2	P04406|G3P_HUMAN			FALSE
YTVFDRDNN	27.18	1142.5	9	-2.2	572.25	2	8.0742	0.8507-0.8732			384833	12929	210212_B721.221_35.01_3_Slot2-3_1_894.d	1	P07339|CATD_HUMAN			FALSE
YTVFDRDNNRVG	37.55	1454.69	12	4.6	485.902	3	7.5076	0.7450-0.7677	179	5480	357188	12104	210212_B721.221_35.01_3_Slot2-3_1_894.d	2	P07339|CATD_HUMAN			FALSE
YVHDDGRVSY	38.19	1209.54	10	-0.4	605.772	2	4.6683	0.8789-0.9014	950	89500	221984	7424	210212_B721.221_35.01_3_Slot2-3_1_894.d	2	O60234|GMFG_HUMAN			FALSE
YVLPEHMSM	33.78	1105.49	9	-2.9	553.747	2	21.1239	0.8685-0.8911	1270	40200	1002716	33620	210212_B721.221_35.01_3_Slot2-3_1_894.d	2	P53396|ACLY_HUMAN			FALSE
YVVESTGVF	33.63	999.491	9	-4.6	1000.48	1	26.6349	1.4572-1.4791			1267667	42887	210212_B721.221_35.01_3_Slot2-3_1_894.d	1	P04406|G3P_HUMAN			FALSE

### Sheet: B35.1 Rep 2
Peptide	-10LgP	Mass	Length	ppm	m/z	z	RT	1/k0 Range	Area B721.221_35:01_2	Intensity B721.221_35:01_2	Scan	Precursor Id	Source File	#Spec	Accession	PTM	AScore	Decoy
AAAAAALLY	36.25	833.465	9	-3.4	834.462	1	25.3953	1.3594-1.3814			1192333	34603	210212_B721.221_35.01_2_Slot2-2_1_893.d	1	P47974|TISD_HUMAN			FALSE
AAANPTLAF	25.68	874.455	9	12.7	875.466	1	24.0731	1.3787-1.4006			1129481	32543	210212_B721.221_35.01_2_Slot2-2_1_893.d	1	Q8TB72|PUM2_HUMAN			FALSE
AAFPGASLY	32.65	895.444	9	3.7	896.447	1	28.5268	1.3677-1.3897			1340886	39222	210212_B721.221_35.01_2_Slot2-2_1_893.d	1	Q15038|DAZP2_HUMAN			FALSE
AAGVGDMVM	36.54	849.372	9	-3.1	850.37	1	20.6949	1.3347-1.3567			969934	27658	210212_B721.221_35.01_2_Slot2-2_1_893.d	1	P62829|RL23_HUMAN			FALSE
AAKAKKAAAKKK	25.94	1212.8	12	-6.3	607.4	2	3.7796	0.9642-0.9866			174411	3657	210212_B721.221_35.01_2_Slot2-2_1_893.d	1	P16401|H15_HUMAN			FALSE
AAKPKVVKPK	38.14	1064.71	10	-3.8	533.354	2	0.3753	0.8742-0.8967			18083	203	210212_B721.221_35.01_2_Slot2-2_1_893.d	1	P16403|H12_HUMAN			FALSE
AALDERYHSDF	39.61	1322.59	11	-1.5	662.295	2	8.7692	0.9530-0.9754	112	3690	410798	11180	210212_B721.221_35.01_2_Slot2-2_1_893.d	1	Q15424|SAFB1_HUMAN			FALSE
AANPHSFVF	41.83	988.477	9	-0.7	495.241	2	17.0287	0.8281-0.8507	1630	20300	795726	22416	210212_B721.221_35.01_2_Slot2-2_1_893.d	1	Q9NQ55|SSF1_HUMAN			FALSE
ADDGRPFPQVIK	33.54	1341.7	12	3.6	671.856	2	12.1135	0.9604-0.9829	389	10900	568277	15785	210212_B721.221_35.01_2_Slot2-2_1_893.d	2	P04075|ALDOA_HUMAN			FALSE
ADLINNLGTIAK	38.06	1241.7	12	1.7	621.852	2	24.9843	0.9314-0.9539	1030	14500	1172054	33992	210212_B721.221_35.01_2_Slot2-2_1_893.d	1	P07900|HS90A_HUMAN;P08238|HS90B_HUMAN			FALSE
AFEELVAF	24.36	924.459	8	3.3	925.462	1	43.5357	1.4308-1.4527			2051832	60894	210212_B721.221_35.01_2_Slot2-2_1_893.d	1	P25205|MCM3_HUMAN			FALSE
AGFAGDDAPR	39.04	975.441	10	8.9	488.728	2	5.0134	0.8177-0.8403			233681	6605	210212_B721.221_35.01_2_Slot2-2_1_893.d	1	P60709|ACTB_HUMAN;Q6S8J3|POTEE_HUMAN;P63267|ACTH_HUMAN;P68133|ACTS_HUMAN;P62736|ACTA_HUMAN;A5A3E0|POTEF_HUMAN;P0CG39|POTEJ_HUMAN;P63261|ACTG_HUMAN;P68032|ACTC_HUMAN;P0CG38|POTEI_HUMAN			FALSE
AGLLLLLLLLLL	24.64	1276.91	12	-6.4	639.453	2	52.812	1.0025-1.0249	1750	45300	2492292	76704	210212_B721.221_35.01_2_Slot2-2_1_893.d	2	Q8WY22|BRI3B_HUMAN			FALSE
AGLQFPVGR	38.06	943.524	9	-2	472.764	2	17.4039	0.7875-0.8102	3160	75400	814136	22946	210212_B721.221_35.01_2_Slot2-2_1_893.d	2	Q7L7L0|H2A3_HUMAN;Q96QV6|H2A1A_HUMAN;P0C0S8|H2A1_HUMAN;Q99878|H2A1J_HUMAN;Q8IUE6|H2A2B_HUMAN;P04908|H2A1B_HUMAN;P0C0S5|H2AZ_HUMAN;P16104|H2AX_HUMAN;Q93077|H2A1C_HUMAN;Q96KK5|H2A1H_HUMAN;Q9BTM1|H2AJ_HUMAN;Q71UI9|H2AV_HUMAN;Q16777|H2A2C_HUMAN;Q6FI13|H2A2A_HUMAN;P20671|H2A1D_HUMAN			FALSE
ALDFSPPGT	24.72	903.434	9	-7.6	904.427	1	22.685	1.3549-1.3768			1063973	30509	210212_B721.221_35.01_2_Slot2-2_1_893.d	1	Q86T13|CLC14_HUMAN			FALSE
APAPAEKTPV	40.62	979.534	10	-2.1	490.769	2	4.8967	0.8036-0.8262			228110	6398	210212_B721.221_35.01_2_Slot2-2_1_893.d	2	P10412|H14_HUMAN			FALSE
APAPIHNQF	33.25	993.503	9	0.9	497.755	2	7.7224	0.8215-0.8441	296	9410	360343	9895	210212_B721.221_35.01_2_Slot2-2_1_893.d	1	Q15011|HERP1_HUMAN			FALSE
APAPKAYVL	32.09	928.538	9	0.7	465.273	2	11.5146	0.8064-0.8290			540636	14964	210212_B721.221_35.01_2_Slot2-2_1_893.d	1	A6NDG6|PGP_HUMAN			FALSE
APAPPASQY	41.17	900.434	9	-5.5	901.429	1	7.0974	1.3613-1.3832			331929	9195	210212_B721.221_35.01_2_Slot2-2_1_893.d	1	P56945|BCAR1_HUMAN			FALSE
APAPSTVHF	25.44	925.466	9	-1.1	463.736	2	10.2688	0.8140-0.8366			481754	13298	210212_B721.221_35.01_2_Slot2-2_1_893.d	1	Q13118|KLF10_HUMAN			FALSE
APAPTAVVL	42.86	837.496	9	-0.9	838.495	1	23.7971	1.3292-1.3512			1116575	32153	210212_B721.221_35.01_2_Slot2-2_1_893.d	2	Q16633|OBF1_HUMAN			FALSE
APAPVQPPM	34.3	906.463	9	-1.4	907.462	1	15.7362	1.3796-1.4015			737657	20669	210212_B721.221_35.01_2_Slot2-2_1_893.d	2	O14497|ARI1A_HUMAN			FALSE
APASNIVPM	26.29	898.458	9	0.1	899.458	1	20.5004	1.3714-1.3933			960730	27394	210212_B721.221_35.01_2_Slot2-2_1_893.d	1	Q9NUK0|MBNL3_HUMAN			FALSE
APASSQPAF	28.17	874.418	9	3.8	875.422	1	9.1777	1.3420-1.3640			430129	11737	210212_B721.221_35.01_2_Slot2-2_1_893.d	1	Q96HA1|P121A_HUMAN;A8CG34|P121C_HUMAN;A6NF01|P121B_HUMAN			FALSE
APATSILEY	22.88	963.491	9	4.6	964.495	1	26.1734	1.4335-1.4554			1229220	35730	210212_B721.221_35.01_2_Slot2-2_1_893.d	1				FALSE
APDNIIKFY	22.99	1079.57	9	-2.2	540.784	2	26.0197	0.8516-0.8742	561	5980	1219987	35437	210212_B721.221_35.01_2_Slot2-2_1_893.d	1				FALSE
APEEHPVLL	49.28	1003.53	9	-1.2	502.769	2	14.3001	0.8158-0.8384	27300	924000	668541	18603	210212_B721.221_35.01_2_Slot2-2_1_893.d	4	P60709|ACTB_HUMAN;A5A3E0|POTEF_HUMAN;P63261|ACTG_HUMAN			FALSE
APFGMEAEY	28.35	1013.42	9	3.5	1014.42	1	25.0063	1.4390-1.4609			1173887	34037	210212_B721.221_35.01_2_Slot2-2_1_893.d	2	Q15800|MSMO1_HUMAN			FALSE
APFHQLRISY	30.01	1230.65	10	2.9	616.329	2	15.2335	0.8836-0.9061	218	3580	713742	19998	210212_B721.221_35.01_2_Slot2-2_1_893.d	1	O60264|SMCA5_HUMAN			FALSE
APFHVVITSY	23.5	1132.59	10	-2.5	567.297	2	24.5752	0.8779-0.9005	323	7590	1151706	33312	210212_B721.221_35.01_2_Slot2-2_1_893.d	2				FALSE
APFSKVITF	39.25	1008.56	9	8.5	505.289	2	29.4998	0.8413-0.8638	516	5740	1386997	40633	210212_B721.221_35.01_2_Slot2-2_1_893.d	2	O95757|HS74L_HUMAN			FALSE
APFSKVLTF	39.25	1008.56	9	8.5	505.289	2	29.4998	0.8413-0.8638	516	5740	1386997	40633	210212_B721.221_35.01_2_Slot2-2_1_893.d	2	Q92598|HS105_HUMAN;P34932|HSP74_HUMAN			FALSE
APFTEGISF	36.49	967.465	9	4.9	968.469	1	36.3892	1.4207-1.4426			1713426	50586	210212_B721.221_35.01_2_Slot2-2_1_893.d	1	Q9BQE5|APOL2_HUMAN			FALSE
APIAGETKVWQY	63.79	1361.7	12	3.5	681.853	2	19.9911	0.9548-0.9773	6580	157000	934809	26505	210212_B721.221_35.01_2_Slot2-2_1_893.d	2	Q13823|NOG2_HUMAN			FALSE
APIASIHSFEL	30.63	1183.62	11	3.6	592.816	2	30.136	0.9033-0.9258	541	7100	1414611	41427	210212_B721.221_35.01_2_Slot2-2_1_893.d	1	Q13015|AF1Q_HUMAN			FALSE
APIGSLNSNY	23.61	1034.5	10	-12.8	518.248	2	15.8154	0.8300-0.8526			741359	20795	210212_B721.221_35.01_2_Slot2-2_1_893.d	1				FALSE
APIIDVVRSGY	48.11	1188.65	11	2	595.328	2	24.2186	0.8563-0.8789	2280	26200	1133176	32662	210212_B721.221_35.01_2_Slot2-2_1_893.d	2	P46776|RL27A_HUMAN			FALSE
APIIDVVRSGYY	55.87	1351.71	12	-0.3	676.858	2	29.2954	0.9548-0.9773	1590	15200	1374153	40305	210212_B721.221_35.01_2_Slot2-2_1_893.d	1	P46776|RL27A_HUMAN			FALSE
APIPGSPLY	50.43	913.491	9	-6.3	914.485	1	25.1813	1.3933-1.4152			1182178	34282	210212_B721.221_35.01_2_Slot2-2_1_893.d	4	Q15029|U5S1_HUMAN			FALSE
APIPHDGNLY	38.17	1095.53	10	0.2	548.77	2	11.89	0.8554-0.8779	541	6640	556281	15411	210212_B721.221_35.01_2_Slot2-2_1_893.d	1	O00560|SDCB1_HUMAN			FALSE
APIRPDIVNF	49.48	1140.63	10	1.5	571.318	2	26.0294	0.8761-0.8986	19500	386000	1221834	35496	210212_B721.221_35.01_2_Slot2-2_1_893.d	3	P36578|RL4_HUMAN			FALSE
APIRPDIVNFVH	48.9	1376.76	12	2.5	689.381	2	23.0817	0.9820-1.0044	3860	82300	1082426	31082	210212_B721.221_35.01_2_Slot2-2_1_893.d	6	P36578|RL4_HUMAN			FALSE
APISEPIEWKY	46.67	1331.68	11	4.4	666.843	2	27.5069	0.9380-0.9604	487	8800	1291086	37698	210212_B721.221_35.01_2_Slot2-2_1_893.d	1	Q6IA69|NADE_HUMAN			FALSE
APIWDKLGETY	52.76	1291.64	11	-1.1	646.823	2	28.6106	0.9202-0.9427	3320	95500	1340902	39238	210212_B721.221_35.01_2_Slot2-2_1_893.d	3	P07237|PDIA1_HUMAN			FALSE
APLEDEATL	41.19	957.466	9	7.7	958.472	1	18.785	1.4198-1.4417			879535	24871	210212_B721.221_35.01_2_Slot2-2_1_893.d	1	P35544|UBIM_HUMAN			FALSE
APLKLQM(+15.99)EF	31.78	1091.57	9	0.4	546.787	2	17.9183	0.8685-0.8911			839914	23692	210212_B721.221_35.01_2_Slot2-2_1_893.d	2	Q9Y244|POMP_HUMAN	Oxidation (M)		FALSE
APLKLQMEF	36.24	1075.57	9	-0.7	538.789	2	29.0836	0.8601-0.8826	4700	45800	1363961	39947	210212_B721.221_35.01_2_Slot2-2_1_893.d	1	Q9Y244|POMP_HUMAN			FALSE
APLKSKM(+15.99)IY	42.4	1065.59	9	-4.2	533.795	2	4.6801	0.8591-0.8817	908	30400	216912	5928	210212_B721.221_35.01_2_Slot2-2_1_893.d	2	P23528|COF1_HUMAN;P60981|DEST_HUMAN;Q9Y281|COF2_HUMAN	Oxidation (M)		FALSE
APLKSKMIY	43.37	1049.59	9	0.2	525.8	2	6.4695	0.8638-0.8864	7730	286000	299837	8393	210212_B721.221_35.01_2_Slot2-2_1_893.d	2	P23528|COF1_HUMAN;P60981|DEST_HUMAN;Q9Y281|COF2_HUMAN			FALSE
APLPAQAVF	32.26	912.507	9	-14.8	913.493	1	29.772	1.4015-1.4235			1399882	41002	210212_B721.221_35.01_2_Slot2-2_1_893.d	1	Q92508|PIEZ1_HUMAN			FALSE
APLPGRPDAF	23.52	1039.55	10	-1.1	520.775	2	14.5714	0.8366-0.8591	228	4170	683285	19043	210212_B721.221_35.01_2_Slot2-2_1_893.d	1				FALSE
APLPPAPAY	44.12	895.48	9	3.6	896.483	1	19.7805	1.3997-1.4216			926531	26273	210212_B721.221_35.01_2_Slot2-2_1_893.d	10	Q9Y6K9|NEMO_HUMAN			FALSE
APLPQDRGF	29.01	999.514	9	0.4	500.76	2	9.6596	0.8224-0.8450	1910	17000	449502	12336	210212_B721.221_35.01_2_Slot2-2_1_893.d	1	Q92673|SORL_HUMAN			FALSE
APLQEKVVF	39.52	1029.59	9	-3.7	515.794	2	18.3498	0.8422-0.8648	879	13500	860171	24281	210212_B721.221_35.01_2_Slot2-2_1_893.d	1	Q96A54|PAQR1_HUMAN;Q86V24|PAQR2_HUMAN			FALSE
APLTSRGSQQY	34.43	1206.6	11	2.6	604.303	2	4.8384	0.8770-0.8995			225313	6283	210212_B721.221_35.01_2_Slot2-2_1_893.d	1	P68371|TBB4B_HUMAN;Q9BUF5|TBB6_HUMAN;Q3ZCM7|TBB8_HUMAN;Q9BVA1|TBB2B_HUMAN;Q13885|TBB2A_HUMAN;P07437|TBB5_HUMAN;A6NNZ2|TBB8B_HUMAN;P04350|TBB4A_HUMAN			FALSE
APLWMRQIPY	26.86	1273.66	10	-6.3	637.83	2	33.2542	0.9286-0.9511			1564781	45875	210212_B721.221_35.01_2_Slot2-2_1_893.d	1	Q00325|MPCP_HUMAN			FALSE
APRPVDEPAM	24.38	1081.52	10	2.4	541.765	2	7.3694	0.8300-0.8526	167	5140	343857	9501	210212_B721.221_35.01_2_Slot2-2_1_893.d	1	Q9Y2X0|MED16_HUMAN			FALSE
APSVVKISY	46.6	962.544	9	-3.3	482.273	2	14.6613	0.8007-0.8234	963	17700	686066	19142	210212_B721.221_35.01_2_Slot2-2_1_893.d	2	P51531|SMCA2_HUMAN			FALSE
APSVVKVSY	30.59	948.528	9	4	475.269	2	10.6191	0.7970-0.8196			498313	13765	210212_B721.221_35.01_2_Slot2-2_1_893.d	1	P51532|SMCA4_HUMAN			FALSE
APVAGLPAF	34.57	841.47	9	1.7	842.471	1	34.6761	1.3429-1.3649			1632031	47863	210212_B721.221_35.01_2_Slot2-2_1_893.d	1	Q14656|TM187_HUMAN			FALSE
APVAVWAAL	34.58	896.512	9	2.3	897.514	1	42.2896	1.3970-1.4189			1992786	59064	210212_B721.221_35.01_2_Slot2-2_1_893.d	1	P20333|TNR1B_HUMAN			FALSE
APVDPPVVY	34.71	955.501	9	-3.4	956.497	1	23.5411	1.4207-1.4426			1104575	31775	210212_B721.221_35.01_2_Slot2-2_1_893.d	1	Q8NDX5|PHC3_HUMAN			FALSE
APVEVTHNF	42.78	1012.5	9	-4.5	507.25	2	9.641	0.8243-0.8469	1020	18600	450425	12365	210212_B721.221_35.01_2_Slot2-2_1_893.d	2	Q92900|RENT1_HUMAN			FALSE
APVGGHILSY	34.82	1012.53	10	-2.4	507.269	2	14.7739	0.8026-0.8253	1210	50700	690669	19275	210212_B721.221_35.01_2_Slot2-2_1_893.d	3	O00159|MYO1C_HUMAN			FALSE
APVGHSGIWSF	28.28	1156.57	11	3.6	579.288	2	25.9789	0.8855-0.9080			1219992	35442	210212_B721.221_35.01_2_Slot2-2_1_893.d	1	Q8IWZ3|ANKH1_HUMAN			FALSE
APVKMLPTY	40.54	1018.55	9	-0.8	510.279	2	16.9156	0.8271-0.8497	4270	61600	790197	22251	210212_B721.221_35.01_2_Slot2-2_1_893.d	3	P52789|HXK2_HUMAN			FALSE
APVKPGIPY	37.11	940.538	9	-3.1	471.271	2	11.5342	0.8017-0.8243	2230	65300	541548	14982	210212_B721.221_35.01_2_Slot2-2_1_893.d	3	Q13423|NNTM_HUMAN			FALSE
APVMSMVTY	32.62	997.461	9	-2.2	998.458	1	27.9627	1.4581-1.4800			1314160	38422	210212_B721.221_35.01_2_Slot2-2_1_893.d	1	Q9NUM3|S39A9_HUMAN			FALSE
APVNIAVIKY	42.73	1086.64	10	-1.2	544.324	2	23.8989	0.8554-0.8779	1650	51300	1119358	32254	210212_B721.221_35.01_2_Slot2-2_1_893.d	2	P53602|MVD1_HUMAN			FALSE
APVNVTTEV	48.79	928.486	9	0.7	929.487	1	15.1603	1.3951-1.4171			710961	19899	210212_B721.221_35.01_2_Slot2-2_1_893.d	1	Q5VTE0|EF1A3_HUMAN;P68104|EF1A1_HUMAN			FALSE
APVPTGEVY	46.92	931.465	9	3.4	932.467	1	15.5188	1.3951-1.4171			727512	20358	210212_B721.221_35.01_2_Slot2-2_1_893.d	5	P27824|CALX_HUMAN			FALSE
APVPTVGEGY	25.69	988.486	10	3.4	989.489	1	17.4857	1.4289-1.4508			819658	23104	210212_B721.221_35.01_2_Slot2-2_1_893.d	1	Q9BWF3|RBM4_HUMAN			FALSE
APVYLAAVI	29.84	915.543	9	5	916.547	1	43.4184	1.4399-1.4618			2046309	60735	210212_B721.221_35.01_2_Slot2-2_1_893.d	1	P0C5Z0|H2AB2_HUMAN;P0C5Y9|H2AB1_HUMAN			FALSE
APVYLAAVL	29.84	915.543	9	5	916.547	1	43.4184	1.4399-1.4618			2046309	60735	210212_B721.221_35.01_2_Slot2-2_1_893.d	1	P16104|H2AX_HUMAN;Q93077|H2A1C_HUMAN;Q96KK5|H2A1H_HUMAN;Q9BTM1|H2AJ_HUMAN;Q7L7L0|H2A3_HUMAN;Q96QV6|H2A1A_HUMAN;P0C0S8|H2A1_HUMAN;Q99878|H2A1J_HUMAN;Q8IUE6|H2A2B_HUMAN;P04908|H2A1B_HUMAN;P20671|H2A1D_HUMAN			FALSE
APWIESQDWAY	30.41	1364.6	11	-2.3	683.302	2	40.5389	0.9464-0.9689	165	5640	1909924	56662	210212_B721.221_35.01_2_Slot2-2_1_893.d	1	P40763|STAT3_HUMAN			FALSE
APWPIGVTM	41.5	970.495	9	2.4	971.496	1	42.7763	1.4499-1.4718			2015842	59770	210212_B721.221_35.01_2_Slot2-2_1_893.d	1	Q99633|PRP18_HUMAN			FALSE
APYDPNGKPERF	29.23	1389.67	12	9.2	695.842	2	6.0819	0.9342-0.9567	86.6	2910	283379	8027	210212_B721.221_35.01_2_Slot2-2_1_893.d	1	P19387|RPB3_HUMAN			FALSE
ATADTVIIY	25.03	965.507	9	2.7	966.509	1	26.4846	1.4572-1.4791			1243982	36188	210212_B721.221_35.01_2_Slot2-2_1_893.d	1	Q8TDI0|CHD5_HUMAN;Q14839|CHD4_HUMAN			FALSE
ATAVMPDGQFK	23.9	1163.56	11	15	582.793	2	10.5802	0.8685-0.8911			496470	13710	210212_B721.221_35.01_2_Slot2-2_1_893.d	1	Q06830|PRDX1_HUMAN			FALSE
ATFDAISKTYSY	42.72	1365.65	12	0.1	683.824	2	21.0474	0.9726-0.9950	755	11000	984708	28128	210212_B721.221_35.01_2_Slot2-2_1_893.d	1	P15880|RS2_HUMAN			FALSE
AVFPSIVGR	22.52	944.544	9	2.4	473.276	2	21.026	0.7979-0.8205			985642	28168	210212_B721.221_35.01_2_Slot2-2_1_893.d	1	P60709|ACTB_HUMAN;Q9BYX7|ACTBM_HUMAN;Q6S8J3|POTEE_HUMAN;P63267|ACTH_HUMAN;P68133|ACTS_HUMAN;P62736|ACTA_HUMAN;A5A3E0|POTEF_HUMAN;P63261|ACTG_HUMAN;P68032|ACTC_HUMAN;P0CG38|POTEI_HUMAN			FALSE
AVKPKAAKPKA	32.12	1107.71	11	-2.7	370.241	3	0.0063	0.7507-0.7734			904	10	210212_B721.221_35.01_2_Slot2-2_1_893.d	1	P16401|H15_HUMAN			FALSE
DAADIRFVY	40.49	1068.52	9	3.3	535.266	2	26.809	0.8328-0.8554	687	8310	1256922	36612	210212_B721.221_35.01_2_Slot2-2_1_893.d	2	P01033|TIMP1_HUMAN			FALSE
DAARLQAAY	36.23	977.493	9	-1.8	489.749	2	8.1473	0.7932-0.8158			381417	10407	210212_B721.221_35.01_2_Slot2-2_1_893.d	1	Q01082|SPTB2_HUMAN			FALSE
DAFKSGIVQY	36.56	1126.57	10	-1.2	564.285	2	18.8857	0.8676-0.8902	848	11900	882317	24971	210212_B721.221_35.01_2_Slot2-2_1_893.d	1	Q9NZ08|ERAP1_HUMAN			FALSE
DAGPPTHAF	39.26	911.414	9	3	912.416	1	8.4	1.3512-1.3732	1240	13900	393316	10684	210212_B721.221_35.01_2_Slot2-2_1_893.d	3	Q96FA3|PELI1_HUMAN;Q9HAT8|PELI2_HUMAN			FALSE
DAGTIAGLNVLR	23.35	1198.67	12	2.6	600.337	2	28.2508	0.9117-0.9342	415	7140	1326165	38805	210212_B721.221_35.01_2_Slot2-2_1_893.d	1	P11142|HSP7C_HUMAN			FALSE
DAHPTLVTY	43.77	1015.5	9	-0.1	1016.5	1	14.2257	1.4445-1.4663			667609	18565	210212_B721.221_35.01_2_Slot2-2_1_893.d	2	Q86U44|MTA70_HUMAN			FALSE
DAHVDSTTY	36.34	1007.42	9	4.2	1008.42	1	5.0328	1.4472-1.4691			234595	6625	210212_B721.221_35.01_2_Slot2-2_1_893.d	1	P19838|NFKB1_HUMAN			FALSE
DAIITDPPY	24.27	1003.49	9	0.1	1004.49	1	27.4958	1.4517-1.4736			1292010	37728	210212_B721.221_35.01_2_Slot2-2_1_893.d	1				FALSE
DAIPAVEVF	31.87	959.496	9	-1.4	960.494	1	42.7178	1.4344-1.4563			2013076	59686	210212_B721.221_35.01_2_Slot2-2_1_893.d	1	P30044|PRDX5_HUMAN			FALSE
DAIRSLASVSY	38.47	1180.61	11	-8.6	591.302	2	23.3854	0.8864-0.9089			1097189	31541	210212_B721.221_35.01_2_Slot2-2_1_893.d	1	Q9BQ39|DDX50_HUMAN			FALSE
DAISKTYSY	42.52	1046.49	9	0.8	524.249	2	8.8057	0.8281-0.8507	3680	125000	411718	11206	210212_B721.221_35.01_2_Slot2-2_1_893.d	2	P15880|RS2_HUMAN			FALSE
DALGHFFQY	34.66	1096.5	9	-8.7	549.247	2	33.3515	0.8620-0.8845			1569375	45999	210212_B721.221_35.01_2_Slot2-2_1_893.d	1	Q9Y6X2|PIAS3_HUMAN			FALSE
DALPIATAF	32.17	917.486	9	-5.3	918.48	1	43.2044	1.3915-1.4134			2036174	60434	210212_B721.221_35.01_2_Slot2-2_1_893.d	1	O14526|FCHO1_HUMAN			FALSE
DALVITHY	39.68	930.481	8	-0.7	931.48	1	18.0372	1.4381-1.4599			845437	23851	210212_B721.221_35.01_2_Slot2-2_1_893.d	2	O75312|ZPR1_HUMAN			FALSE
DASKVVTVF	33.57	964.523	9	4.9	965.527	1	20.9675	1.4609-1.4827	1410	16200	982853	28061	210212_B721.221_35.01_2_Slot2-2_1_893.d	2	O75083|WDR1_HUMAN			FALSE
DASPVQAVF	36.69	932.46	9	-8.4	933.452	1	30.4329	1.3842-1.4061			1431180	41904	210212_B721.221_35.01_2_Slot2-2_1_893.d	2	Q9H977|WDR54_HUMAN			FALSE
DAVDVTQDY	45.57	1024.43	9	5	1025.44	1	16.464	1.4271-1.4490			771750	21684	210212_B721.221_35.01_2_Slot2-2_1_893.d	3	P50542|PEX5_HUMAN			FALSE
DAVRTKMVY	37.51	1081.56	9	-0.4	541.782	2	6.1179	0.8488-0.8714	1870	88000	284291	8045	210212_B721.221_35.01_2_Slot2-2_1_893.d	2	Q7L2H7|EIF3M_HUMAN			FALSE
DAWEGKGVSY	34.73	1110.5	10	0.1	556.252	2	12.6517	0.8488-0.8714	476	7790	593128	16498	210212_B721.221_35.01_2_Slot2-2_1_893.d	1	Q6PI47|KCD18_HUMAN			FALSE
DAWIEHDVW	37.73	1169.51	9	-0.7	585.759	2	33.3966	0.8742-0.8967	2540	29300	1568444	45962	210212_B721.221_35.01_2_Slot2-2_1_893.d	1	Q9UHE8|STEA1_HUMAN;Q6NZ63|STEAL_HUMAN			FALSE
DAWLEMNPGY	27.29	1194.5	10	-5	598.25	2	39.1832	0.8761-0.8986	182	4160	1844404	54616	210212_B721.221_35.01_2_Slot2-2_1_893.d	1	P51531|SMCA2_HUMAN			FALSE
DAYPEIEKF	41.79	1110.52	9	-0.2	556.264	2	22.5017	0.8544-0.8770	19600	249000	1055694	30276	210212_B721.221_35.01_2_Slot2-2_1_893.d	2	Q9NZH5|PTTG2_HUMAN;O95997|PTTG1_HUMAN			FALSE
DAYRQGHFTY	43.16	1256.56	10	0.7	629.281	2	6.941	0.8826-0.9052	369	9080	323710	9022	210212_B721.221_35.01_2_Slot2-2_1_893.d	1	Q96SB8|SMC6_HUMAN			FALSE
DAYTHLETF	29.72	1095.49	9	-3	548.745	2	20.7025	0.8563-0.8789	328	7430	969028	27646	210212_B721.221_35.01_2_Slot2-2_1_893.d	1	Q9BYX4|IFIH1_HUMAN			FALSE
DGVREVFEM	24.22	1080.49	9	0.4	541.248	2	24.5914	0.8422-0.8648	784	10800	1151689	33295	210212_B721.221_35.01_2_Slot2-2_1_893.d	1				FALSE
DIAPPLIAF	32.87	955.538	9	4.2	956.541	1	52.9523	1.4445-1.4663			2498745	76899	210212_B721.221_35.01_2_Slot2-2_1_893.d	1	Q86WI3|NLRC5_HUMAN			FALSE
DLRKEDVAM	30.11	1075.53	9	3.2	538.771	2	6.3353	0.8582-0.8808			296179	8311	210212_B721.221_35.01_2_Slot2-2_1_893.d	1	O95243|MBD4_HUMAN			FALSE
DMAKVFVEY	24.29	1100.52	9	3.3	551.265	2	26.9512	0.8657-0.8883			1266151	36901	210212_B721.221_35.01_2_Slot2-2_1_893.d	1	Q14139|UBE4A_HUMAN			FALSE
DPAPATTF	41.44	818.381	8	3.5	819.384	1	15.0595	1.3118-1.3338			706371	19779	210212_B721.221_35.01_2_Slot2-2_1_893.d	1	P06576|ATPB_HUMAN			FALSE
DPASLWEY	35.72	979.429	8	-3.7	980.424	1	36.5644	1.4152-1.4372			1721732	50846	210212_B721.221_35.01_2_Slot2-2_1_893.d	3	Q16658|FSCN1_HUMAN			FALSE
DPFAHLPKSTF	40.49	1258.63	11	5	630.322	2	21.8066	0.9258-0.9483			1022493	29259	210212_B721.221_35.01_2_Slot2-2_1_893.d	1	P26641|EF1G_HUMAN			FALSE
DPFFDMHMM	39.68	1169.43	9	3.5	585.722	2	42.0602	0.8930-0.9155	241	4400	1979870	58664	210212_B721.221_35.01_2_Slot2-2_1_893.d	1	Q2QD12|RPEL1_HUMAN;Q96AT9|RPE_HUMAN			FALSE
DPFGTSVNY	41.76	998.434	9	8	999.441	1	24.0143	1.4454-1.4672			1126719	32463	210212_B721.221_35.01_2_Slot2-2_1_893.d	2	Q7Z2T5|TRM1L_HUMAN			FALSE
DPFIDLNYM(+15.99)	26.57	1142.5	9	3.8	572.252	2	39.4793	0.8667-0.8892	751	7270	1858260	55062	210212_B721.221_35.01_2_Slot2-2_1_893.d	1	P04406|G3P_HUMAN	Oxidation (M)		FALSE
DPFKDIILY	32.21	1122.6	9	-0.1	562.301	2	41.3127	0.8770-0.8995	11100	93000	1943045	57599	210212_B721.221_35.01_2_Slot2-2_1_893.d	1	Q7L1Q6|BZW1_HUMAN			FALSE
DPFKHFVGM	25.25	1076.51	9	-1.1	539.258	2	20.0532	0.8657-0.8883			939436	26662	210212_B721.221_35.01_2_Slot2-2_1_893.d	1	P60981|DEST_HUMAN			FALSE
DPFNPFELTNH	39.21	1329.6	11	-0.7	665.801	2	37.5965	0.9399-0.9623	1390	32400	1769684	52310	210212_B721.221_35.01_2_Slot2-2_1_893.d	2	P53634|CATC_HUMAN			FALSE
DPFPAAIIL	37.35	955.538	9	4.3	956.541	1	53.7321	1.4399-1.4618			2535780	78174	210212_B721.221_35.01_2_Slot2-2_1_893.d	1	Q96KB5|TOPK_HUMAN			FALSE
DPFPDHVVF	32.48	1071.5	9	-3.2	536.752	2	34.9247	0.8422-0.8648	729	7400	1640395	48181	210212_B721.221_35.01_2_Slot2-2_1_893.d	1	Q13315|ATM_HUMAN			FALSE
DPFRDLHSL	35.89	1098.55	9	-3.1	550.274	2	19.8409	0.8620-0.8845	565	8160	926522	26264	210212_B721.221_35.01_2_Slot2-2_1_893.d	1	Q96SN8|CK5P2_HUMAN			FALSE
DPFRDWYPH	26.91	1231.54	9	-8.9	616.767	2	22.6656	0.9192-0.9417	1220	11300	1063060	30490	210212_B721.221_35.01_2_Slot2-2_1_893.d	4	P04792|HSPB1_HUMAN			FALSE
DPFTGNSAY	27.16	970.403	9	5.2	971.407	1	18.5767	1.3860-1.4079			870307	24583	210212_B721.221_35.01_2_Slot2-2_1_893.d	2	Q9Y263|PLAP_HUMAN			FALSE
DPFVDRIGY	43.72	1080.52	9	-2	541.264	2	24.0532	0.8319-0.8544	1280	14600	1125808	32446	210212_B721.221_35.01_2_Slot2-2_1_893.d	1	Q5SRE5|NU188_HUMAN			FALSE
DPFVDRIGYF	46.46	1227.59	10	0.8	614.799	2	38.3289	0.9089-0.9314	2010	20100	1802006	53342	210212_B721.221_35.01_2_Slot2-2_1_893.d	1	Q5SRE5|NU188_HUMAN			FALSE
DPGSVIVAF	27.06	903.47	9	2.1	904.472	1	39.8926	1.3897-1.4116			1879452	55692	210212_B721.221_35.01_2_Slot2-2_1_893.d	1	Q9BY66|KDM5D_HUMAN;P41229|KDM5C_HUMAN			FALSE
DPGTVFVM	24.76	864.405	8	5.6	865.41	1	34.7539	1.3530-1.3750			1635761	48017	210212_B721.221_35.01_2_Slot2-2_1_893.d	1	Q9NYK5|RM39_HUMAN			FALSE
DPIGGHIHSY	44.03	1094.51	10	2.6	548.261	2	6.6613	0.8826-0.9052	1730	39900	309954	8676	210212_B721.221_35.01_2_Slot2-2_1_893.d	1	B0I1T2|MYO1G_HUMAN			FALSE
DPIRAGEIVVF	23.04	1214.67	11	1.2	608.336	2	36.8992	0.9127-0.9352	4820	92700	1734649	51247	210212_B721.221_35.01_2_Slot2-2_1_893.d	2	Q9BY50|SC11C_HUMAN			FALSE
DPIRVGEIVVF	25.7	1242.7	11	-0.1	622.351	2	45.3145	0.9202-0.9427	13800	114000	2130392	63464	210212_B721.221_35.01_2_Slot2-2_1_893.d	1	P67812|SC11A_HUMAN			FALSE
DPLIDKEYY	28.85	1154.55	9	1.7	578.278	2	19.4106	0.8479-0.8704			908997	25725	210212_B721.221_35.01_2_Slot2-2_1_893.d	1	Q9Y2R9|RT07_HUMAN			FALSE
DPMVVTDCI	26.91	991.435	9	-6	992.428	1	35.786	1.4344-1.4563			1684810	49684	210212_B721.221_35.01_2_Slot2-2_1_893.d	1	Q9GZU1|MCLN1_HUMAN			FALSE
DPNEIKVVY	37.19	1075.55	9	-10.2	538.775	2	17.5441	0.8328-0.8554			822422	23186	210212_B721.221_35.01_2_Slot2-2_1_893.d	1	P30050|RL12_HUMAN			FALSE
DPSAFVDVY	42.95	1011.45	9	7.7	1012.46	1	34.4425	1.4627-1.4845			1620974	47534	210212_B721.221_35.01_2_Slot2-2_1_893.d	2	Q6ZS81|WDFY4_HUMAN			FALSE
DPSQSEVM	37.3	891.364	8	-6.7	892.358	1	8.4389	1.3530-1.3750			395161	10741	210212_B721.221_35.01_2_Slot2-2_1_893.d	2	Q9Y244|POMP_HUMAN			FALSE
DPTAVGPVL	34.28	867.47	9	2.9	868.472	1	26.6595	1.3301-1.3521			1252302	36462	210212_B721.221_35.01_2_Slot2-2_1_893.d	1	Q5VV67|PPRC1_HUMAN			FALSE
DPVEPHGEM	44.29	1009.42	9	-2.6	1010.41	1	5.966	1.4107-1.4326			278807	7925	210212_B721.221_35.01_2_Slot2-2_1_893.d	2	Q13263|TIF1B_HUMAN			FALSE
DPVGDIVSF	40.57	947.46	9	-5.6	948.454	1	39.7565	1.4299-1.4517			1872995	55493	210212_B721.221_35.01_2_Slot2-2_1_893.d	1	Q96CS3|FAF2_HUMAN			FALSE
DPVNFKLLSH	45.96	1168.62	10	1.8	585.315	2	20.4593	0.9024-0.9249	813	23300	957020	27260	210212_B721.221_35.01_2_Slot2-2_1_893.d	2	P69905|HBA_HUMAN;P02008|HBAZ_HUMAN			FALSE
DPWIGKLLY	34.8	1103.6	9	-5.8	552.8	2	41.4499	0.8704-0.8930	660	9000	1950434	57836	210212_B721.221_35.01_2_Slot2-2_1_893.d	1	P21673|SAT1_HUMAN			FALSE
DPYQGTIVL	29.09	1004.52	9	3.3	1005.52	1	32.9429	1.4454-1.4672			1550008	45406	210212_B721.221_35.01_2_Slot2-2_1_893.d	1	Q99707|METH_HUMAN			FALSE
DQVANSAFVER	38.76	1234.59	11	-6.4	618.295	2	8.8472	0.8873-0.9099			414475	11281	210212_B721.221_35.01_2_Slot2-2_1_893.d	1	P07900|HS90A_HUMAN			FALSE
DSFFGETSHNY	24.43	1302.52	11	0.4	652.26	2	18.2728	0.9296-0.9520	104	3080	855578	24158	210212_B721.221_35.01_2_Slot2-2_1_893.d	1	P43243|MATR3_HUMAN			FALSE
DSPSVWAAVPGK	36.32	1212.61	12	0.6	607.309	2	20.3448	0.8883-0.9108			953315	27131	210212_B721.221_35.01_2_Slot2-2_1_893.d	1	P07737|PROF1_HUMAN			FALSE
DSTLIM(+15.99)QLLR	28.26	1204.65	10	-3.7	603.324	2	39.2723	0.8864-0.9089	135	3200	1849006	54748	210212_B721.221_35.01_2_Slot2-2_1_893.d	1	Q04917|1433F_HUMAN;P61981|1433G_HUMAN;P62258|1433E_HUMAN;P63104|1433Z_HUMAN;P31947|1433S_HUMAN;P27348|1433T_HUMAN;P31946|1433B_HUMAN	Oxidation (M)		FALSE
DSTLIMQLLR	26.6	1188.65	10	-12.1	595.322	2	44.7642	0.8761-0.8986			2110070	62810	210212_B721.221_35.01_2_Slot2-2_1_893.d	1	Q04917|1433F_HUMAN;P61981|1433G_HUMAN;P62258|1433E_HUMAN;P63104|1433Z_HUMAN;P31947|1433S_HUMAN;P27348|1433T_HUMAN;P31946|1433B_HUMAN			FALSE
DSYVGDEAQSK	39.93	1197.51	11	0.2	599.76	2	4.5657	0.8779-0.9005			212213	5699	210212_B721.221_35.01_2_Slot2-2_1_893.d	1	P60709|ACTB_HUMAN;P63267|ACTH_HUMAN;P68133|ACTS_HUMAN;P62736|ACTA_HUMAN;P63261|ACTG_HUMAN;P68032|ACTC_HUMAN			FALSE
DVFGYHGYTF	26.07	1204.52	10	-2	603.26	2	33.7802	0.8967-0.9192			1589645	46601	210212_B721.221_35.01_2_Slot2-2_1_893.d	1	Q9UBE0|SAE1_HUMAN			FALSE
DVGPTPMY	36.88	878.384	8	13.2	879.396	1	19.1188	1.3439-1.3659			895177	25315	210212_B721.221_35.01_2_Slot2-2_1_893.d	1	Q86U70|LDB1_HUMAN			FALSE
DVIRLIM(+15.99)QY	32.44	1165.62	9	-3.3	583.809	2	33.7788	0.8855-0.9080	196	2590	1588734	46584	210212_B721.221_35.01_2_Slot2-2_1_893.d	1	Q2TAY7|SMU1_HUMAN	Oxidation (M)		FALSE
DVIRLIMQY	38.03	1149.62	9	-1.3	575.812	2	43.7896	0.8892-0.9117	4040	23700	2058286	61090	210212_B721.221_35.01_2_Slot2-2_1_893.d	1	Q2TAY7|SMU1_HUMAN			FALSE
DVNAAIATIK	42.9	1014.57	10	-3.3	508.287	2	15.511	0.8507-0.8732	315	7590	725685	20319	210212_B721.221_35.01_2_Slot2-2_1_893.d	1	Q6PEY2|TBA3E_HUMAN;Q71U36|TBA1A_HUMAN;P68363|TBA1B_HUMAN;P0DPH8|TBA3D_HUMAN;Q9BQE3|TBA1C_HUMAN;P0DPH7|TBA3C_HUMAN			FALSE
DVPLVVEY	37.83	932.486	8	5.7	933.49	1	36.4282	1.3887-1.4107			1715265	50637	210212_B721.221_35.01_2_Slot2-2_1_893.d	1	P12004|PCNA_HUMAN			FALSE
DVREEGKENAF	36.23	1292.6	11	-10.1	431.866	3	4.9938	0.7166-0.7393	1690	70000	232751	6569	210212_B721.221_35.01_2_Slot2-2_1_893.d	2	Q7KZ85|SPT6H_HUMAN			FALSE
DVSPVVSTY	45.78	965.471	9	1.9	966.471	1	19.8388	1.4235-1.4454			929273	26333	210212_B721.221_35.01_2_Slot2-2_1_893.d	4	Q8IWC1|MA7D3_HUMAN			FALSE
EAAAMGAVY	28.14	881.395	9	4.8	882.399	1	14.4422	1.3604-1.3823			677742	18864	210212_B721.221_35.01_2_Slot2-2_1_893.d	1	Q9Y4L1|HYOU1_HUMAN			FALSE
EAAELAEIY	25.36	1007.48	9	-2.6	1008.48	1	26.854	1.4563-1.4782			1261534	36754	210212_B721.221_35.01_2_Slot2-2_1_893.d	1	Q9NUQ8|ABCF3_HUMAN			FALSE
EAAENVVTY	25.99	994.461	9	0.7	995.46	1	13.2565	1.4335-1.4554			622558	17320	210212_B721.221_35.01_2_Slot2-2_1_893.d	1	O60287|NPA1P_HUMAN			FALSE
EAANTMVNY	27.6	1011.43	9	9.6	1012.44	1	12.1954	1.4426-1.4645			572873	15911	210212_B721.221_35.01_2_Slot2-2_1_893.d	1	P26599|PTBP1_HUMAN			FALSE
EAAPDGPAL	40.01	839.403	9	0.2	840.403	1	11.9231	1.3108-1.3329			559976	15530	210212_B721.221_35.01_2_Slot2-2_1_893.d	1	Q8N8A6|DDX51_HUMAN			FALSE
EAAPHDIGY	37.25	971.435	9	1.7	486.721	2	6.884	0.7781-0.8007	159	4770	320970	8964	210212_B721.221_35.01_2_Slot2-2_1_893.d	1	Q9UJ70|NAGK_HUMAN			FALSE
EAAPPGELY	36.69	945.444	9	1.5	946.445	1	15.6968	1.3869-1.4089			735820	20620	210212_B721.221_35.01_2_Slot2-2_1_893.d	2	Q9BW71|HIRP3_HUMAN			FALSE
EAARLEYDAY	25.1	1199.55	10	2.1	600.776	2	12.04	0.8902-0.9127	558	7310	562746	15618	210212_B721.221_35.01_2_Slot2-2_1_893.d	1	P53365|ARFP2_HUMAN			FALSE
EAASVPVVY	43.82	933.481	9	-2.7	934.477	1	22.2554	1.3851-1.4070			1043676	29880	210212_B721.221_35.01_2_Slot2-2_1_893.d	6	P49327|FAS_HUMAN			FALSE
EAAVAIKAM	33.4	902.49	9	0.4	903.489	1	10.1122	1.3832-1.4052	642	9660	474373	13069	210212_B721.221_35.01_2_Slot2-2_1_893.d	2	P63241|IF5A1_HUMAN;Q6IS14|IF5AL_HUMAN			FALSE
EADKTIKVY	36.43	1065.57	9	-1.5	533.787	2	5.523	0.8469-0.8695	354	11900	256796	7370	210212_B721.221_35.01_2_Slot2-2_1_893.d	1	O43660|PLRG1_HUMAN			FALSE
EADRHVFDM	37.62	1118.48	9	0.2	560.243	2	8.5836	0.8563-0.8789	434	9160	400693	10909	210212_B721.221_35.01_2_Slot2-2_1_893.d	1	Q9BZE4|NOG1_HUMAN			FALSE
EAEGSSAEY	26.98	941.361	9	1	942.362	1	4.7021	1.3585-1.3805			218776	6004	210212_B721.221_35.01_2_Slot2-2_1_893.d	1	P49321|NASP_HUMAN			FALSE
EAFDELLASKY	41.82	1284.62	11	-0.4	643.313	2	30.8207	0.8967-0.9192	867	11600	1446794	42320	210212_B721.221_35.01_2_Slot2-2_1_893.d	1	P41220|RGS2_HUMAN			FALSE
EAFKAIGTAY	22.64	1069.54	10	3.8	535.777	2	14.4913	0.8554-0.8779	769	12300	679601	18935	210212_B721.221_35.01_2_Slot2-2_1_893.d	1				FALSE
EAIAVFMEH	31.65	1045.49	9	-2.7	523.746	2	22.8361	0.8460-0.8685	644	10500	1069518	30690	210212_B721.221_35.01_2_Slot2-2_1_893.d	1	Q96PP9|GBP4_HUMAN			FALSE
EAIDSPVSF	40.08	963.455	9	0.5	964.455	1	28.8574	1.4198-1.4417			1356580	39718	210212_B721.221_35.01_2_Slot2-2_1_893.d	1	Q92900|RENT1_HUMAN			FALSE
EAIEQILKY	34.23	1105.6	9	0.3	553.804	2	26.4588	0.8610-0.8836	888	12700	1240298	36080	210212_B721.221_35.01_2_Slot2-2_1_893.d	1	Q6PI26|SHQ1_HUMAN			FALSE
EAIGAVIHY	24.13	971.508	9	-1.5	486.756	2	18.4154	0.8319-0.8544			862939	24367	210212_B721.221_35.01_2_Slot2-2_1_893.d	1				FALSE
EAIGIISKM	24.29	960.531	9	0.1	481.269	2	20.4615	0.8149-0.8375			958868	27320	210212_B721.221_35.01_2_Slot2-2_1_893.d	1	Q15021|CND1_HUMAN			FALSE
EAIKILKGEY	25.33	1162.66	10	14.6	582.341	2	12.0592	0.8958-0.9183			566428	15724	210212_B721.221_35.01_2_Slot2-2_1_893.d	1	Q92499|DDX1_HUMAN			FALSE
EAINVEQAF	36.95	1019.49	9	0.3	1020.49	1	26.7762	1.4508-1.4727			1257835	36631	210212_B721.221_35.01_2_Slot2-2_1_893.d	1	P51149|RAB7A_HUMAN			FALSE
EAIRISPTF	43.08	1032.56	9	-1.3	517.282	2	22.4162	0.8309-0.8535	5200	176000	1048316	30050	210212_B721.221_35.01_2_Slot2-2_1_893.d	3	O15294|OGT1_HUMAN			FALSE
EAIVTVIM(+15.99)	31.43	890.478	8	-4.7	891.474	1	24.6952	1.3933-1.4152			1159095	33549	210212_B721.221_35.01_2_Slot2-2_1_893.d	1	Q5SWH9|TMM69_HUMAN	Oxidation (M)		FALSE
EALDHMVEY	35.01	1105.47	9	-5.6	553.737	2	17.6814	0.8657-0.8883	139	3920	828871	23377	210212_B721.221_35.01_2_Slot2-2_1_893.d	1	O60664|PLIN3_HUMAN			FALSE
EALSLAHTY	23.47	1003.5	9	14.6	502.759	2	13.2762	0.8300-0.8526			623488	17356	210212_B721.221_35.01_2_Slot2-2_1_893.d	1				FALSE
EAMRIGAEVY	40.62	1137.55	10	-0.1	569.777	2	16.2453	0.8573-0.8798	6950	85900	757003	21241	210212_B721.221_35.01_2_Slot2-2_1_893.d	2	P06733|ENOA_HUMAN;P13929|ENOB_HUMAN			FALSE
EANAIALKY	28.89	991.534	9	-2.7	496.769	2	13.5907	0.8121-0.8347			638169	17733	210212_B721.221_35.01_2_Slot2-2_1_893.d	1	Q15468|STIL_HUMAN			FALSE
EANMPLPGY	40.76	990.448	9	-6	991.441	1	24.6758	1.4490-1.4709			1158170	33518	210212_B721.221_35.01_2_Slot2-2_1_893.d	2	P13797|PLST_HUMAN			FALSE
EAQPIVTKY	25.13	1047.56	9	-3.2	524.781	2	8.0112	0.8309-0.8535			374995	10243	210212_B721.221_35.01_2_Slot2-2_1_893.d	1	Q1KMD3|HNRL2_HUMAN			FALSE
EARKQVEVF	24.45	1104.59	9	-6.6	553.295	2	5.9076	0.8535-0.8761			276071	7871	210212_B721.221_35.01_2_Slot2-2_1_893.d	1	Q9UL46|PSME2_HUMAN			FALSE
EASSVSEEL	28.45	949.424	9	15.3	950.438	1	10.9499	1.3961-1.4180			513926	14180	210212_B721.221_35.01_2_Slot2-2_1_893.d	1	Q9C0B1|FTO_HUMAN			FALSE
EAVKPTVGM	42.28	930.484	9	1.7	931.485	1	7.3891	1.3805-1.4025	1090	29200	345684	9540	210212_B721.221_35.01_2_Slot2-2_1_893.d	4	Q9P2B7|CFA97_HUMAN			FALSE
EAVTPSPSF	40.02	933.444	9	-5.1	934.439	1	17.9183	1.3796-1.4015			839895	23673	210212_B721.221_35.01_2_Slot2-2_1_893.d	1	Q9UKG1|DP13A_HUMAN			FALSE
EAWASKDATY	37.08	1140.51	10	-3.2	571.255	2	7.8506	0.8441-0.8667	1810	88000	365831	10019	210212_B721.221_35.01_2_Slot2-2_1_893.d	2	P33993|MCM7_HUMAN			FALSE
EAWNEEGKAVW	29.43	1317.6	11	0.7	659.802	2	19.8193	0.9080-0.9305	417	6190	926521	26263	210212_B721.221_35.01_2_Slot2-2_1_893.d	1	Q86V21|AACS_HUMAN			FALSE
EAYNAVVRY	34.13	1083.53	9	-4.7	542.768	2	11.1503	0.8413-0.8638	458	10400	522214	14422	210212_B721.221_35.01_2_Slot2-2_1_893.d	1	Q8IVF7|FMNL3_HUMAN			FALSE
EAYPDHTQF	28.26	1106.47	9	-1.8	554.235	2	8.4795	0.8563-0.8789	1350	25100	395173	10753	210212_B721.221_35.01_2_Slot2-2_1_893.d	1	Q9P016|THYN1_HUMAN			FALSE
EDGAISTIVLR	27.02	1172.64	11	3.4	587.324	2	21.698	0.8873-0.9099	154	3790	1016039	29063	210212_B721.221_35.01_2_Slot2-2_1_893.d	1	P50990|TCPQ_HUMAN			FALSE
EDQTEYLEER	38.77	1310.56	10	7.3	656.288	2	7.6053	0.9211-0.9436	188	5270	355733	9755	210212_B721.221_35.01_2_Slot2-2_1_893.d	1	P07900|HS90A_HUMAN;Q58FF7|H90B3_HUMAN;P08238|HS90B_HUMAN			FALSE
EDTEEHHLR	35.7	1164.52	9	1.8	583.261	2	0.3753	0.8742-0.8967			18078	198	210212_B721.221_35.01_2_Slot2-2_1_893.d	1	P09651|ROA1_HUMAN;Q32P51|RA1L2_HUMAN;P22626|ROA2_HUMAN			FALSE
EGMNIVEAMER	32.28	1277.57	11	-1.3	639.788	2	23.6183	0.9108-0.9333	485	5930	1106448	31860	210212_B721.221_35.01_2_Slot2-2_1_893.d	1	P62937|PPIA_HUMAN			FALSE
EGVREVFEM	22.43	1094.51	9	0.7	548.256	2	21.241	0.8479-0.8704			995771	28463	210212_B721.221_35.01_2_Slot2-2_1_893.d	1				FALSE
EGYPVDLY	24.8	954.433	8	-0.5	955.432	1	28.2158	1.3897-1.4116			1326150	38790	210212_B721.221_35.01_2_Slot2-2_1_893.d	1	P26010|ITB7_HUMAN			FALSE
EHALLAYTLGVK	53.49	1313.73	12	7.4	657.874	2	20.8733	0.9604-0.9829	966	30700	975499	27859	210212_B721.221_35.01_2_Slot2-2_1_893.d	3	Q5VTE0|EF1A3_HUMAN;Q05639|EF1A2_HUMAN;P68104|EF1A1_HUMAN			FALSE
EIAEAYLGK	31.28	992.518	9	-3.4	497.26	2	10.8138	0.8121-0.8347			507513	14025	210212_B721.221_35.01_2_Slot2-2_1_893.d	1	P11142|HSP7C_HUMAN			FALSE
EIIDLVLDR	24.66	1084.61	9	0.1	543.309	2	35.0653	0.8761-0.8986	310	5400	1649677	48523	210212_B721.221_35.01_2_Slot2-2_1_893.d	1	Q71U36|TBA1A_HUMAN;P68363|TBA1B_HUMAN;Q9BQE3|TBA1C_HUMAN			FALSE
EITALAPSTMK	28.67	1160.61	11	-3.9	581.306	2	14.025	0.8911-0.9136	681	19700	656579	18263	210212_B721.221_35.01_2_Slot2-2_1_893.d	2	P60709|ACTB_HUMAN;P63267|ACTH_HUMAN;P68133|ACTS_HUMAN;P62736|ACTA_HUMAN;P63261|ACTG_HUMAN;P68032|ACTC_HUMAN			FALSE
EIVKEVSTY	26.4	1066.55	9	5	534.283	2	9.7451	0.8657-0.8883	83.8	2690	456874	12556	210212_B721.221_35.01_2_Slot2-2_1_893.d	1	Q5VTE0|EF1A3_HUMAN;P68104|EF1A1_HUMAN			FALSE
ELISNASDALDK	37.12	1274.64	12	3.9	638.322	2	13.8679	0.9267-0.9492	216	10600	651960	18114	210212_B721.221_35.01_2_Slot2-2_1_893.d	2	Q58FF7|H90B3_HUMAN;P14625|ENPL_HUMAN;P08238|HS90B_HUMAN			FALSE
ELSNVLAAM	28.52	946.479	9	-2	947.477	1	35.6693	1.4426-1.4645			1679263	49501	210212_B721.221_35.01_2_Slot2-2_1_893.d	1	Q9Y3U8|RL36_HUMAN			FALSE
ELWKNPTAF	35.02	1104.56	9	-1.6	553.282	2	24.4213	0.8479-0.8704	1520	19900	1143366	33018	210212_B721.221_35.01_2_Slot2-2_1_893.d	1	O00762|UBE2C_HUMAN			FALSE
EPAAFLALLRF	33.52	1246.71	11	-7.9	624.351	2	54.5307	0.9192-0.9417			2573712	79452	210212_B721.221_35.01_2_Slot2-2_1_893.d	1	Q9H0C5|BTBD1_HUMAN			FALSE
EPARPDITY	25.99	1060.52	9	0	531.262	2	9.681	0.8290-0.8516	2700	27000	450439	12379	210212_B721.221_35.01_2_Slot2-2_1_893.d	1	Q9Y6H1|CHCH2_HUMAN			FALSE
EPAVVSLEY	41.38	1005.5	9	-1	1006.5	1	28.021	1.4554-1.4773			1316936	38516	210212_B721.221_35.01_2_Slot2-2_1_893.d	1	Q9Y217|MTMR6_HUMAN			FALSE
EPEGTSHEF	27.31	1031.42	9	-3.2	516.711	2	4.9028	0.8196-0.8422	353	7620	227175	6357	210212_B721.221_35.01_2_Slot2-2_1_893.d	1	Q9Y483|MTF2_HUMAN			FALSE
EPEPHILLF	24.59	1093.58	9	-2.1	547.792	2	37.8019	0.8648-0.8873	27000	107000	1776155	52523	210212_B721.221_35.01_2_Slot2-2_1_893.d	1	P33552|CKS2_HUMAN;P61024|CKS1_HUMAN			FALSE
EPESLGVVY	27.58	991.486	9	2.7	992.488	1	24.3453	1.4527-1.4745			1142421	32967	210212_B721.221_35.01_2_Slot2-2_1_893.d	1	O15541|R113A_HUMAN			FALSE
EPFHLIVSY	25.44	1103.57	9	-0.3	552.785	2	32.8573	0.8591-0.8817	6370	52600	1543560	45216	210212_B721.221_35.01_2_Slot2-2_1_893.d	1	Q7L513|FCRLA_HUMAN			FALSE
EPHLMVEY	29.74	1016.46	8	-3.2	509.233	2	18.6248	0.8403-0.8629			872163	24651	210212_B721.221_35.01_2_Slot2-2_1_893.d	1	Q9Y244|POMP_HUMAN			FALSE
EPIPFSSSM	27.03	993.448	9	6.8	994.453	1	28.9546	1.4445-1.4663			1361179	39847	210212_B721.221_35.01_2_Slot2-2_1_893.d	1	Q9NX40|OCAD1_HUMAN			FALSE
EPIYPEVVHMF	41.67	1359.65	11	4.5	680.831	2	39.76	0.9988-1.0212	1940	19200	1869327	55401	210212_B721.221_35.01_2_Slot2-2_1_893.d	1	Q13362|2A5G_HUMAN			FALSE
EPLAIVEGY	40.33	989.507	9	0.2	990.506	1	31.8329	1.4399-1.4618			1497393	43749	210212_B721.221_35.01_2_Slot2-2_1_893.d	2	Q9UBZ4|APEX2_HUMAN			FALSE
EPNPDDPLM	43.94	1026.43	9	3.4	1027.43	1	20.3837	1.4463-1.4681			955156	27184	210212_B721.221_35.01_2_Slot2-2_1_893.d	5	Q9NPD8|UBE2T_HUMAN			FALSE
EPNPDDPLM(+15.99)	40.92	1042.43	9	-6.3	1043.42	1	13.6108	1.4563-1.4782	2660	11100	639074	17744	210212_B721.221_35.01_2_Slot2-2_1_893.d	3	Q9NPD8|UBE2T_HUMAN	Oxidation (M)		FALSE
EPSPLQPSL	27.21	966.502	9	-1.2	967.5	1	23.1326	1.4226-1.4445			1085194	31168	210212_B721.221_35.01_2_Slot2-2_1_893.d	1	Q6ZS10|CL17A_HUMAN			FALSE
EPSPPTPSF	31.02	957.444	9	1	958.444	1	20.306	1.3778-1.3997			951460	27064	210212_B721.221_35.01_2_Slot2-2_1_893.d	1	Q86XZ4|SPAS2_HUMAN			FALSE
EPTAAAIAY	37.04	905.449	9	0.7	906.45	1	16.4834	1.3851-1.4070			772672	21712	210212_B721.221_35.01_2_Slot2-2_1_893.d	3	P11021|BIP_HUMAN;P54652|HSP72_HUMAN;P17066|HSP76_HUMAN;P0DMV9|HS71B_HUMAN;P0DMV8|HS71A_HUMAN;P11142|HSP7C_HUMAN			FALSE
EPTAAALAY	37.04	905.449	9	0.7	906.45	1	16.4834	1.3851-1.4070			772672	21712	210212_B721.221_35.01_2_Slot2-2_1_893.d	3	P38646|GRP75_HUMAN			FALSE
