## Supplementary material for "Secreted HLA Fc-Fusion Profiles Immunopeptidome in Hypoxic PDAC and Cellular Senescence": sHLA Peptide Datasets: B721.221 Peptides.xlsx (part 2 of 2)

### Sheet: B35.1 Rep 2 (continued)
Peptide	-10LgP	Mass	Length	ppm	m/z	z	RT	1/k0 Range	Area B721.221_35:01_2	Intensity B721.221_35:01_2	Scan	Precursor Id	Source File	#Spec	Accession	PTM	AScore	Decoy
EPVDISTAM	34.4	961.443	9	-5	962.437	1	21.6702	1.4235-1.4454			1016030	29054	210212_B721.221_35.01_2_Slot2-2_1_893.d	1	P18583|SON_HUMAN			FALSE
EPWHLDIFEF	39.39	1331.62	10	-1.7	666.81	2	53.5201	0.9314-0.9539	2970	78400	2524679	77801	210212_B721.221_35.01_2_Slot2-2_1_893.d	2	P23921|RIR1_HUMAN			FALSE
EPWNNLPKY	23.73	1159.57	9	-3.1	580.784	2	21.5382	0.8676-0.8902	536	6640	1009588	28870	210212_B721.221_35.01_2_Slot2-2_1_893.d	1				FALSE
EQVANSAFVER	28.75	1248.61	11	1.2	625.308	2	7.683	0.9146-0.9370	116	3350	359424	9870	210212_B721.221_35.01_2_Slot2-2_1_893.d	1	Q58FF7|H90B3_HUMAN;P08238|HS90B_HUMAN			FALSE
ESAPPSPQY	32.12	974.434	9	-5.1	975.428	1	7.9529	1.4089-1.4308			372238	10168	210212_B721.221_35.01_2_Slot2-2_1_893.d	2	O75223|GGCT_HUMAN			FALSE
ESFASDPIL	40.49	977.471	9	-2.8	978.467	1	31.5996	1.4426-1.4645			1486336	43420	210212_B721.221_35.01_2_Slot2-2_1_893.d	2	P14618|KPYM_HUMAN			FALSE
ESTLHLVLR	36.39	1066.61	9	-7.6	534.305	2	12.8987	0.8714-0.8939			606011	16865	210212_B721.221_35.01_2_Slot2-2_1_893.d	1	P0CG48|UBC_HUMAN;P62979|RS27A_HUMAN;P0CG47|UBB_HUMAN;P62987|RL40_HUMAN			FALSE
EVAPAGASY	30.45	863.403	9	7.4	864.409	1	8.0306	1.3173-1.3393			375899	10253	210212_B721.221_35.01_2_Slot2-2_1_893.d	1	Q9NZM5|NOP53_HUMAN			FALSE
EVDEQMLNVQNK	43.97	1445.68	12	6.2	723.847	2	11.5471	0.9857-1.0081	470	6170	541541	14975	210212_B721.221_35.01_2_Slot2-2_1_893.d	1	P68371|TBB4B_HUMAN;Q9BVA1|TBB2B_HUMAN;Q13885|TBB2A_HUMAN;P07437|TBB5_HUMAN			FALSE
EVIPYTPAM	33.65	1019.5	9	-1.5	1020.5	1	30.4718	1.4627-1.4845			1433005	41941	210212_B721.221_35.01_2_Slot2-2_1_893.d	2	P09601|HMOX1_HUMAN			FALSE
EVLGLILRY	31.18	1074.64	9	-2.3	538.323	2	39.2139	0.8751-0.8977	4160	57600	1844391	54603	210212_B721.221_35.01_2_Slot2-2_1_893.d	2	P78527|PRKDC_HUMAN			FALSE
FAAATGATPIA	47.93	989.518	11	10.1	990.527	1	17.2498	1.4308-1.4527			808611	22785	210212_B721.221_35.01_2_Slot2-2_1_893.d	1	P08865|RSSA_HUMAN			FALSE
FAALEKTYY	36.51	1104.55	9	1.6	553.278	2	16.7184	0.8591-0.8817	323	12800	782823	22029	210212_B721.221_35.01_2_Slot2-2_1_893.d	2	Q69YN2|C19L1_HUMAN			FALSE
FAEDTEAKNPF	35.01	1267.57	11	6.4	634.792	2	14.1976	0.9211-0.9436	202	3630	665787	18531	210212_B721.221_35.01_2_Slot2-2_1_893.d	1	Q16665|HIF1A_HUMAN			FALSE
FAFEHSEEY	49.47	1157.47	9	-0.4	579.735	2	14.2161	0.8544-0.8770	3120	79200	665779	18523	210212_B721.221_35.01_2_Slot2-2_1_893.d	2	Q9BQ70|TCF25_HUMAN			FALSE
FAHDDSVMY	31.62	1083.43	9	-8.4	542.715	2	10.8332	0.8582-0.8808			508426	14044	210212_B721.221_35.01_2_Slot2-2_1_893.d	1	Q9UNX4|WDR3_HUMAN			FALSE
FALPVGLIV	29.67	927.579	9	2.6	928.581	1	56.1287	1.4481-1.4700			2649653	82085	210212_B721.221_35.01_2_Slot2-2_1_893.d	1	P20333|TNR1B_HUMAN			FALSE
FAMNVGKARGFF	32.74	1343.68	12	-4.8	448.895	3	23.2882	0.7781-0.8007			1092586	31408	210212_B721.221_35.01_2_Slot2-2_1_893.d	3	P14618|KPYM_HUMAN			FALSE
FASADGLTY	27.67	943.429	9	-1.6	944.426	1	20.5587	1.4226-1.4445			963483	27465	210212_B721.221_35.01_2_Slot2-2_1_893.d	1	P20839|IMDH1_HUMAN			FALSE
FASDPILY	35.65	924.459	8	-3.2	925.456	1	30.7829	1.4034-1.4253			1447705	42337	210212_B721.221_35.01_2_Slot2-2_1_893.d	2	P14618|KPYM_HUMAN			FALSE
FASHVSPEV	23.6	971.471	9	-7	486.735	2	8.0889	0.7866-0.8092			378669	10341	210212_B721.221_35.01_2_Slot2-2_1_893.d	1				FALSE
FATPPSSTY	41.94	969.444	9	-11.1	970.433	1	13.2762	1.4034-1.4253			623474	17342	210212_B721.221_35.01_2_Slot2-2_1_893.d	4	Q96DB5|RMD1_HUMAN			FALSE
FAVDLEHHSY	39.96	1216.55	10	0.6	609.278	2	13.9226	0.9464-0.9689	942	14900	652893	18153	210212_B721.221_35.01_2_Slot2-2_1_893.d	1	Q01780|EXOSX_HUMAN			FALSE
FAWRHFYWY	39.68	1374.63	9	0.7	688.317	2	32.5731	0.9876-1.0100	177	5250	1532507	44891	210212_B721.221_35.01_2_Slot2-2_1_893.d	3	P46783|RS10_HUMAN;Q9NQ39|RS10L_HUMAN			FALSE
FAYDGKDYL	41.5	1090.5	9	2.3	546.252	2	20.2145	0.8544-0.8770	4250	132000	943142	26792	210212_B721.221_35.01_2_Slot2-2_1_893.d	3	P13747|HLAE_HUMAN			FALSE
FAYSDSRVGF	29.16	1147.53	10	-1.1	574.767	2	18.6769	0.8591-0.8817	214	10300	873086	24680	210212_B721.221_35.01_2_Slot2-2_1_893.d	1	Q9BUX1|CHAC1_HUMAN			FALSE
FDAISKTYSY	28.04	1193.56	10	3.4	597.784	2	15.459	0.8939-0.9164			724765	20293	210212_B721.221_35.01_2_Slot2-2_1_893.d	1	P15880|RS2_HUMAN			FALSE
FEDENFILK	44.36	1153.57	9	-0.8	577.785	2	23.0091	0.8967-0.9192	1020	14400	1076898	30918	210212_B721.221_35.01_2_Slot2-2_1_893.d	1	P62937|PPIA_HUMAN			FALSE
FEELNADLFR	34.23	1252.61	10	-3.8	627.304	2	29.8218	0.9258-0.9483	141	3140	1401714	41046	210212_B721.221_35.01_2_Slot2-2_1_893.d	1	P54652|HSP72_HUMAN;P11142|HSP7C_HUMAN			FALSE
FGDPVVQSDMK	29.01	1221.57	11	-2.3	611.786	2	12.7817	0.9071-0.9296			600488	16706	210212_B721.221_35.01_2_Slot2-2_1_893.d	1	P0DMV9|HS71B_HUMAN;P0DMV8|HS71A_HUMAN			FALSE
FGGEPLSY	42.47	868.397	8	-2.2	869.395	1	21.0455	1.3374-1.3594			986549	28181	210212_B721.221_35.01_2_Slot2-2_1_893.d	1	P02786|TFR1_HUMAN			FALSE
FGGPGGFSF	47.17	871.386	9	1.7	872.388	1	35.338	1.3393-1.3613			1663554	48990	210212_B721.221_35.01_2_Slot2-2_1_893.d	3	Q99615|DNJC7_HUMAN			FALSE
FGLARIYSY	34.14	1088.57	9	-4.3	545.283	2	25.5315	0.8601-0.8826			1198802	34814	210212_B721.221_35.01_2_Slot2-2_1_893.d	1	P11802|CDK4_HUMAN			FALSE
FGLATKVEY	31.87	1026.54	9	-6.1	514.269	2	18.8243	0.8337-0.8563			881390	24938	210212_B721.221_35.01_2_Slot2-2_1_893.d	2	P53350|PLK1_HUMAN			FALSE
FGVEQDVDM	46.6	1038.43	9	1.6	1039.43	1	23.1132	1.4618-1.4836			1084265	31133	210212_B721.221_35.01_2_Slot2-2_1_893.d	1	P14618|KPYM_HUMAN			FALSE
FGVEQDVDM(+15.99)VF	29.27	1300.56	11	4.3	651.287	2	38.6304	0.9155-0.9380	179	2660	1818620	53864	210212_B721.221_35.01_2_Slot2-2_1_893.d	1	P14618|KPYM_HUMAN	Oxidation (M)		FALSE
FGYSNRVVDLM	28.91	1299.63	11	7.9	650.821	2	27.9043	0.9567-0.9792	107	2480	1311414	38358	210212_B721.221_35.01_2_Slot2-2_1_893.d	2	P04406|G3P_HUMAN			FALSE
FIDASRLVY	34.01	1082.58	9	1.7	542.292	2	26.1436	0.8573-0.8798	681	10200	1225517	35603	210212_B721.221_35.01_2_Slot2-2_1_893.d	1	P35221|CTNA1_HUMAN;P26232|CTNA2_HUMAN			FALSE
FINPKPITY	26.26	1091.6	9	-2.3	546.802	2	17.3474	0.8253-0.8479			813226	22930	210212_B721.221_35.01_2_Slot2-2_1_893.d	1	O15121|DEGS1_HUMAN			FALSE
FIWVDGSHVDY	43	1336.61	11	-2.4	669.304	2	31.2365	0.9127-0.9352	749	8890	1467050	42908	210212_B721.221_35.01_2_Slot2-2_1_893.d	1	P06734|FCER2_HUMAN			FALSE
FLHELNVPF	26.15	1114.58	9	-1	558.293	2	34.9675	0.8704-0.8930	3480	83500	1642246	48244	210212_B721.221_35.01_2_Slot2-2_1_893.d	2	Q9NR45|SIAS_HUMAN			FALSE
FLSFPTTKTY	39.02	1203.62	10	0.7	602.811	2	25.4382	0.8986-0.9211	2480	25400	1191420	34584	210212_B721.221_35.01_2_Slot2-2_1_893.d	1	P69905|HBA_HUMAN			FALSE
FLSVVSSVLTEK	35.6	1307.73	12	3.1	654.87	2	33.8143	0.9698-0.9922	1720	14700	1587808	46552	210212_B721.221_35.01_2_Slot2-2_1_893.d	1	P02008|HBAZ_HUMAN			FALSE
FLWAGGRASY	22.69	1126.56	10	1.9	564.282	2	21.573	0.8732-0.8958			1011432	28926	210212_B721.221_35.01_2_Slot2-2_1_893.d	1	Q00839|HNRPU_HUMAN			FALSE
FLWKEPATM	34.3	1121.56	9	4.2	561.784	2	25.278	0.8864-0.9089	633	31300	1184029	34345	210212_B721.221_35.01_2_Slot2-2_1_893.d	3	Q9BQ70|TCF25_HUMAN			FALSE
FLWQEGHSAF	32.97	1220.56	10	0.9	611.283	2	28.3136	0.9014-0.9239	1930	18400	1327090	38836	210212_B721.221_35.01_2_Slot2-2_1_893.d	1	P07814|SYEP_HUMAN			FALSE
FPAAIEHTIQW	33.76	1311.66	11	2.4	656.834	2	32.982	0.9296-0.9520	1030	12600	1549103	45395	210212_B721.221_35.01_2_Slot2-2_1_893.d	1	A0AVT1|UBA6_HUMAN			FALSE
FPAAPAPKM	42.1	928.484	9	-2.8	465.244	2	13.1174	0.7790-0.8017	2320	108000	613378	17080	210212_B721.221_35.01_2_Slot2-2_1_893.d	5	A0AV96|RBM47_HUMAN			FALSE
FPAEFAMY	32.41	974.421	8	6.8	975.426	1	38.1025	1.4536-1.4754			1794592	53080	210212_B721.221_35.01_2_Slot2-2_1_893.d	1	Q8N752|KC1AL_HUMAN;P48729|KC1A_HUMAN			FALSE
FPAEFGVVA	31.53	935.475	9	5	936.479	1	34.7734	1.4235-1.4454			1636688	48050	210212_B721.221_35.01_2_Slot2-2_1_893.d	1	Q03169|TNAP2_HUMAN			FALSE
FPAEKESEW	31.95	1121.5	9	1.7	561.755	2	11.7704	0.8732-0.8958	31400	268000	534170	14756	210212_B721.221_35.01_2_Slot2-2_1_893.d	4	Q9BRF8|CPPED_HUMAN			FALSE
FPAEKGQLF	31.17	1035.54	9	0.1	518.772	2	19.3911	0.8394-0.8620			908077	25699	210212_B721.221_35.01_2_Slot2-2_1_893.d	1	Q53ET0|CRTC2_HUMAN			FALSE
FPAEPLEL	35.88	914.475	8	9.3	915.483	1	38.0052	1.3933-1.4152			1789977	52935	210212_B721.221_35.01_2_Slot2-2_1_893.d	1	Q7KZ85|SPT6H_HUMAN			FALSE
FPAEPMKGP	34.78	972.474	9	-7	487.237	2	10.6385	0.7913-0.8140			499224	13782	210212_B721.221_35.01_2_Slot2-2_1_893.d	1	P11836|CD20_HUMAN			FALSE
FPAEPMKGPIAM	47.04	1287.64	12	1.1	644.82	2	26.4235	0.9155-0.9380	2220	9300	1233838	35878	210212_B721.221_35.01_2_Slot2-2_1_893.d	1	P11836|CD20_HUMAN			FALSE
FPAGGVGMGM	37.3	922.404	10	5.7	923.409	1	25.9011	1.3887-1.4107			1216299	35325	210212_B721.221_35.01_2_Slot2-2_1_893.d	1	P48735|IDHP_HUMAN			FALSE
FPAGIVRVF	37	1004.58	9	10.1	503.298	2	33.546	0.8111-0.8337			1578578	46262	210212_B721.221_35.01_2_Slot2-2_1_893.d	3	O14526|FCHO1_HUMAN			FALSE
FPAGIYDTKY	42.49	1173.57	10	0.4	587.788	2	19.7161	0.8855-0.9080	7440	46500	915431	25901	210212_B721.221_35.01_2_Slot2-2_1_893.d	2	Q96GM8|TOE1_HUMAN			FALSE
FPAGKVPAF	38.48	932.512	9	-2	467.258	2	20.2884	0.8055-0.8281	7950	93300	951482	27086	210212_B721.221_35.01_2_Slot2-2_1_893.d	5	P26641|EF1G_HUMAN			FALSE
FPAGSVHVNVY	39.83	1188.59	11	-0.3	595.298	2	19.5242	0.8939-0.9164	4180	34000	915426	25896	210212_B721.221_35.01_2_Slot2-2_1_893.d	2	Q8NDB2|BANK1_HUMAN			FALSE
FPAKVTAHW	44.54	1055.56	9	-0.6	528.78	2	11.0697	0.8582-0.8808	13100	112000	510262	14092	210212_B721.221_35.01_2_Slot2-2_1_893.d	3	Q8IUR0|TPPC5_HUMAN			FALSE
FPALDGGDAL	39.33	974.471	10	0.9	975.471	1	33.5266	1.4344-1.4563			1577658	46236	210212_B721.221_35.01_2_Slot2-2_1_893.d	2	Q86YN6|PRGC2_HUMAN			FALSE
FPALPGSSY	38.78	937.455	9	15.6	938.468	1	28.6629	1.4235-1.4454			1347353	39431	210212_B721.221_35.01_2_Slot2-2_1_893.d	2	Q9NZN8|CNOT2_HUMAN			FALSE
FPALQGAQTKM	34.96	1190.61	11	-0.2	596.308	2	15.9231	0.8883-0.9108	284	3810	745045	20905	210212_B721.221_35.01_2_Slot2-2_1_893.d	1	P23381|SYWC_HUMAN			FALSE
FPANNIVKF	37.46	1048.57	9	-4.6	525.286	2	24.5203	0.8413-0.8638	2810	12900	1150769	33269	210212_B721.221_35.01_2_Slot2-2_1_893.d	2	P43307|SSRA_HUMAN			FALSE
FPAPAKAVVY	52.6	1061.59	10	2.7	531.8	2	17.6764	0.8460-0.8685	6640	161000	827029	23323	210212_B721.221_35.01_2_Slot2-2_1_893.d	2	Q8TEM1|PO210_HUMAN			FALSE
FPAPEERIKW	30.13	1271.67	10	-10.2	424.888	3	18.962	0.7422-0.7649			887843	25133	210212_B721.221_35.01_2_Slot2-2_1_893.d	1	Q9P2I0|CPSF2_HUMAN			FALSE
FPAPGKPGNYQY	45.23	1337.64	12	3.1	669.824	2	13.5173	0.9258-0.9483	6130	117000	631723	17545	210212_B721.221_35.01_2_Slot2-2_1_893.d	3	Q9UGP8|SEC63_HUMAN			FALSE
FPAPGKTVTL	37.57	1029.59	10	-1.6	515.795	2	18.7842	0.8638-0.8864	1510	8050	874943	24749	210212_B721.221_35.01_2_Slot2-2_1_893.d	1	Q9H6A0|DEN2D_HUMAN			FALSE
FPAPILRAV	33.19	982.596	9	-4.5	492.299	2	28.0408	0.8347-0.8573			1317864	38550	210212_B721.221_35.01_2_Slot2-2_1_893.d	1	Q7L513|FCRLA_HUMAN			FALSE
FPARAPLL	26.09	883.528	8	-3.8	442.766	2	20.5976	0.7951-0.8177	509	4680	965335	27529	210212_B721.221_35.01_2_Slot2-2_1_893.d	2	Q96K49|TM87B_HUMAN			FALSE
FPASFPNRQY	26.23	1225.59	10	1	613.797	2	15.7809	0.8967-0.9192	3970	37600	739510	20734	210212_B721.221_35.01_2_Slot2-2_1_893.d	2	Q8TCT9|HM13_HUMAN			FALSE
FPASIPITKF	49	1119.63	10	-4	560.817	2	33.1057	0.8610-0.8836	1660	24600	1553716	45538	210212_B721.221_35.01_2_Slot2-2_1_893.d	2	Q12766|HMGX3_HUMAN			FALSE
FPASPPKGY	47.01	962.486	9	8.1	963.493	1	9.2943	1.4472-1.4691	28200	682000	435647	11891	210212_B721.221_35.01_2_Slot2-2_1_893.d	11	Q16763|UBE2S_HUMAN			FALSE
FPASPPKGYF	33.97	1109.55	10	-1.7	555.779	2	20.8356	0.8554-0.8779	435	2550	974565	27819	210212_B721.221_35.01_2_Slot2-2_1_893.d	1	Q16763|UBE2S_HUMAN			FALSE
FPASPPKGYFL	47.64	1222.64	11	-1.9	612.32	2	29.3505	0.8902-0.9127	9540	69100	1386082	40612	210212_B721.221_35.01_2_Slot2-2_1_893.d	3	Q16763|UBE2S_HUMAN			FALSE
FPASSGVSH	29.47	887.414	9	-5.5	444.708	2	4.8022	0.7772-0.7998	2590	37000	223456	6214	210212_B721.221_35.01_2_Slot2-2_1_893.d	3	O60318|GANP_HUMAN			FALSE
FPAVGEPNIQQY	23.89	1361.66	12	-2.8	681.83	2	29.8626	0.9314-0.9539	712	8280	1403559	41103	210212_B721.221_35.01_2_Slot2-2_1_893.d	1	O15294|OGT1_HUMAN			FALSE
FPAVTVEV	25.89	860.464	8	-0.6	861.464	1	32.9817	1.3503-1.3723			1551852	45462	210212_B721.221_35.01_2_Slot2-2_1_893.d	1	Q99808|S29A1_HUMAN			FALSE
FPDDATSPL	26.56	961.439	9	-3	962.436	1	23.2882	1.3604-1.3823			1092568	31390	210212_B721.221_35.01_2_Slot2-2_1_893.d	3	P52292|IMA1_HUMAN			FALSE
FPDEPYKDGY	34.05	1229.52	10	-0.4	615.764	2	14.4056	0.8958-0.9183	3220	12600	670375	18649	210212_B721.221_35.01_2_Slot2-2_1_893.d	1	Q9NUQ7|UFSP2_HUMAN			FALSE
FPDIIRNY	35.09	1036.53	8	-2.8	519.269	2	24.8508	0.8347-0.8573			1166502	33804	210212_B721.221_35.01_2_Slot2-2_1_893.d	2	P42224|STAT1_HUMAN			FALSE
FPDIPIGY	27	920.464	8	-1.5	921.462	1	42.1728	1.3924-1.4143			1987243	58885	210212_B721.221_35.01_2_Slot2-2_1_893.d	1	Q9NR45|SIAS_HUMAN			FALSE
FPDISPPTY	31.29	1035.49	9	14	1036.5	1	33.332	1.4253-1.4472			1568436	45954	210212_B721.221_35.01_2_Slot2-2_1_893.d	2	Q6YP21|KAT3_HUMAN			FALSE
FPDKPITQY	52.59	1107.56	9	3.1	554.784	2	14.4812	0.8441-0.8667	91900	460000	679597	18931	210212_B721.221_35.01_2_Slot2-2_1_893.d	5	P39656|OST48_HUMAN			FALSE
FPDMTWDIKY	43.92	1314.6	10	-11.4	658.292	2	39.3481	0.8995-0.9221	249	6310	1853617	54889	210212_B721.221_35.01_2_Slot2-2_1_893.d	6	Q9BRJ2|RM45_HUMAN			FALSE
FPDPAGKLNQF	43.76	1232.62	11	1.4	617.312	2	24.5343	0.9033-0.9258	5800	74200	1147990	33172	210212_B721.221_35.01_2_Slot2-2_1_893.d	3	Q9BT22|ALG1_HUMAN;Q6GMV1|ALG1L_HUMAN			FALSE
FPDPNVKYVF	31.48	1224.62	10	-2.2	613.31	2	31.5942	0.8939-0.9164	1050	3910	1481755	43309	210212_B721.221_35.01_2_Slot2-2_1_893.d	1	P22415|USF1_HUMAN			FALSE
FPDQPVVW	32.51	986.486	8	-6.2	987.479	1	37.1879	1.4207-1.4426			1751239	51745	210212_B721.221_35.01_2_Slot2-2_1_893.d	2	Q9NVR2|INT10_HUMAN			FALSE
FPDSPGGTSY	45.76	1026.43	10	11.6	1027.44	1	14.6604	1.4226-1.4445			687894	19182	210212_B721.221_35.01_2_Slot2-2_1_893.d	2	Q9Y6M9|NDUB9_HUMAN			FALSE
FPDTGSDHSY	34.1	1124.44	10	10.6	563.229	2	7.1947	0.8469-0.8695	109	4120	336531	9327	210212_B721.221_35.01_2_Slot2-2_1_893.d	4	Q96EK4|THA11_HUMAN			FALSE
FPDTPLAL	24	872.464	8	0.2	873.464	1	39.9315	1.3823-1.4043			1881302	55754	210212_B721.221_35.01_2_Slot2-2_1_893.d	1	Q12906|ILF3_HUMAN			FALSE
FPEADKVRTM	27.8	1192.59	10	5.5	597.301	2	8.2046	0.9342-0.9567	271	7580	383252	10454	210212_B721.221_35.01_2_Slot2-2_1_893.d	1	Q99613|EIF3C_HUMAN;B5ME19|EIFCL_HUMAN			FALSE
FPEAYKPTVY	35.7	1213.6	10	0.8	607.803	2	18.4564	0.9052-0.9277	6770	43300	855576	24156	210212_B721.221_35.01_2_Slot2-2_1_893.d	2	Q15669|RHOH_HUMAN			FALSE
FPEEDKKTY	42.8	1155.54	9	-1.5	578.774	2	4.6581	0.8638-0.8864	8680	67100	212178	5664	210212_B721.221_35.01_2_Slot2-2_1_893.d	1	O95298|NDUC2_HUMAN			FALSE
FPEFPDPHTY	42.29	1248.55	10	1.4	625.275	2	27.2746	0.9211-0.9436	1440	34300	1275384	37194	210212_B721.221_35.01_2_Slot2-2_1_893.d	5	Q7Z7C8|TAF8_HUMAN			FALSE
FPEGSVEL	37.79	876.423	8	0.8	877.423	1	25.7456	1.3209-1.3429			1208925	35103	210212_B721.221_35.01_2_Slot2-2_1_893.d	2	P23396|RS3_HUMAN			FALSE
FPEGSVELY	43.02	1039.49	9	-0.8	1040.48	1	30.6273	1.4654-1.4873			1440346	42130	210212_B721.221_35.01_2_Slot2-2_1_893.d	5	P23396|RS3_HUMAN			FALSE
FPEHIFPAL	39.82	1069.56	9	-0.9	535.782	2	37.4412	0.8469-0.8695	92700	1600000	1754012	51836	210212_B721.221_35.01_2_Slot2-2_1_893.d	7	P61160|ARP2_HUMAN			FALSE
FPEHLLVDF	25.37	1115.57	9	-1.9	558.784	2	39.4811	0.8601-0.8826	410	3220	1858266	55068	210212_B721.221_35.01_2_Slot2-2_1_893.d	1	P11597|CETP_HUMAN			FALSE
FPEIDLEKY	30.81	1152.57	9	-1	577.287	2	30.7984	0.8591-0.8817	5040	23600	1441273	42163	210212_B721.221_35.01_2_Slot2-2_1_893.d	1	P00374|DYR_HUMAN			FALSE
FPEIHVAQY	43.15	1102.54	9	1.3	552.276	2	23.3079	0.8591-0.8817	1730	62400	1090751	31361	210212_B721.221_35.01_2_Slot2-2_1_893.d	3	Q13573|SNW1_HUMAN			FALSE
FPEPEHSSF	30.15	1075.46	9	0.7	538.734	2	12.9595	0.8450-0.8676	582	5060	605089	16837	210212_B721.221_35.01_2_Slot2-2_1_893.d	1	Q5TGY1|TMCO4_HUMAN			FALSE
FPEPNPRVIEL	26.24	1309.7	11	2.8	655.855	2	31.6912	0.9324-0.9548	671	5680	1488185	43481	210212_B721.221_35.01_2_Slot2-2_1_893.d	1	P13612|ITA4_HUMAN			FALSE
FPEQIAEKL	33.14	1073.58	9	2.7	537.792	2	20.3629	0.8281-0.8507	1320	29500	949612	27004	210212_B721.221_35.01_2_Slot2-2_1_893.d	4	Q9Y546|LRC42_HUMAN			FALSE
FPESASDAIKF	26.23	1210.59	11	6.4	606.299	2	24.773	0.8544-0.8770			1162788	33666	210212_B721.221_35.01_2_Slot2-2_1_893.d	1	P78316|NOP14_HUMAN			FALSE
FPFEAEAY	33.16	972.423	8	0.2	973.422	1	31.7552	1.4162-1.4381			1493698	43630	210212_B721.221_35.01_2_Slot2-2_1_893.d	3	Q13535|ATR_HUMAN			FALSE
FPFEDITQH	30.04	1132.52	9	7	567.266	2	25.3852	0.8714-0.8939	203	3460	1191425	34589	210212_B721.221_35.01_2_Slot2-2_1_893.d	1	Q9NRJ4|TULP4_HUMAN			FALSE
FPFEKGSVQY	40.98	1200.58	10	-0.6	601.293	2	20.0671	0.8930-0.9155	2440	9850	932974	26458	210212_B721.221_35.01_2_Slot2-2_1_893.d	1	P35659|DEK_HUMAN			FALSE
FPFERLYDL	37.19	1198.6	9	-1.1	600.303	2	40.8148	0.9042-0.9267	7840	124000	1920021	56925	210212_B721.221_35.01_2_Slot2-2_1_893.d	2	O75643|U520_HUMAN			FALSE
FPFFDIAHY	51.39	1155.54	9	-1.6	578.771	2	45.1211	0.8892-0.9117	9270	176000	2123932	63262	210212_B721.221_35.01_2_Slot2-2_1_893.d	2	Q9NVV0|TM38B_HUMAN			FALSE
FPFFNPIQTQVF	30.07	1483.75	12	10.4	742.884	2	57.0726	1.0072-1.0296	231	4670	2693157	83571	210212_B721.221_35.01_2_Slot2-2_1_893.d	1	O75643|U520_HUMAN			FALSE
FPFGKIGTV	24.06	964.538	9	-1.8	483.271	2	26.4846	0.8158-0.8384			1243998	36204	210212_B721.221_35.01_2_Slot2-2_1_893.d	1	Q14690|RRP5_HUMAN			FALSE
FPFGKIGTVSIF	29	1311.72	12	-1.6	656.862	2	47.5932	0.9417-0.9642	1080	6360	2240265	67845	210212_B721.221_35.01_2_Slot2-2_1_893.d	1	Q14690|RRP5_HUMAN			FALSE
FPFGYVSNIHY	43.31	1342.63	11	3.4	672.321	2	34.9094	0.9857-1.0081	866	9220	1640400	48186	210212_B721.221_35.01_2_Slot2-2_1_893.d	1	Q13112|CAF1B_HUMAN			FALSE
FPFIGLGKVFF	23.8	1270.71	11	-4.3	636.355	2	54.4918	0.9333-0.9558			2571868	79396	210212_B721.221_35.01_2_Slot2-2_1_893.d	1				FALSE
FPFKHPDEW	43.54	1201.56	9	0.8	601.78	2	17.2586	0.8789-0.9014	718	13200	806779	22741	210212_B721.221_35.01_2_Slot2-2_1_893.d	2	Q8TCG2|P4K2B_HUMAN			FALSE
FPFLSGDNQHY	29.55	1323.59	11	1	662.797	2	27.1067	0.9576-0.9801			1273532	37130	210212_B721.221_35.01_2_Slot2-2_1_893.d	1	O75925|PIAS1_HUMAN			FALSE
FPFNPLDF	38.01	995.475	8	-3.3	996.471	1	54.0053	1.4490-1.4709			2548711	78589	210212_B721.221_35.01_2_Slot2-2_1_893.d	1	O95997|PTTG1_HUMAN			FALSE
FPFNPLDFESF	39.29	1358.62	11	-0.1	680.311	2	58.416	0.9502-0.9726	2310	104000	2757833	85667	210212_B721.221_35.01_2_Slot2-2_1_893.d	5	O95997|PTTG1_HUMAN			FALSE
FPFRDIFYY	28.86	1266.61	9	1	634.306	2	44.3041	0.9192-0.9417	178	3420	2086877	61967	210212_B721.221_35.01_2_Slot2-2_1_893.d	1	Q15361|TTF1_HUMAN			FALSE
FPFSFGSF	32.08	934.423	8	12.3	935.433	1	52.3468	1.4216-1.4435			2470023	75891	210212_B721.221_35.01_2_Slot2-2_1_893.d	1	Q9Y5J3|HEY1_HUMAN			FALSE
FPFSQDINSH	42.19	1190.54	10	-0.6	596.27	2	18.9749	0.8826-0.9052	1470	14400	885088	25060	210212_B721.221_35.01_2_Slot2-2_1_893.d	1	Q7L4S7|ARMX6_HUMAN			FALSE
FPFWPAKAL	40.42	1075.59	9	-12.6	538.789	2	40.8859	0.8375-0.8601			1926464	57110	210212_B721.221_35.01_2_Slot2-2_1_893.d	2	Q9ULU4|PKCB1_HUMAN			FALSE
FPFYDKPMRIQY	47.41	1603.79	12	-8.2	535.594	3	27.7294	0.7809-0.8036	262	4780	1303086	38076	210212_B721.221_35.01_2_Slot2-2_1_893.d	3	P09012|SNRPA_HUMAN			FALSE
FPFYGKPM	23.05	985.473	8	-2.9	493.738	2	22.2869	0.8187-0.8413	2790	14800	1038178	29746	210212_B721.221_35.01_2_Slot2-2_1_893.d	1	P08579|RU2B_HUMAN			FALSE
FPFYGKPM(+15.99)	25.41	1001.47	8	-3.4	501.735	2	15.9928	0.8497-0.8723			749648	21038	210212_B721.221_35.01_2_Slot2-2_1_893.d	1	P08579|RU2B_HUMAN	Oxidation (M)		FALSE
FPFYGKPMRIQY	41.58	1545.78	12	6.2	773.896	2	25.7849	1.0314-1.0538	8000	152000	1209852	35136	210212_B721.221_35.01_2_Slot2-2_1_893.d	6	P08579|RU2B_HUMAN			FALSE
FPFYYEIKM	26.96	1236.59	9	-0.4	619.296	2	39.8961	0.8958-0.9183	165	3080	1879467	55707	210212_B721.221_35.01_2_Slot2-2_1_893.d	1	Q9H6H4|REEP4_HUMAN			FALSE
FPGFPLAL	26.79	860.48	8	-3.6	861.476	1	54.0053	1.3778-1.3997			2548712	78590	210212_B721.221_35.01_2_Slot2-2_1_893.d	1	Q9NUD9|PIGV_HUMAN			FALSE
FPGHLFWDF	26.84	1164.54	9	-4.1	583.269	2	48.1637	0.8855-0.9080	2370	8410	2262624	68748	210212_B721.221_35.01_2_Slot2-2_1_893.d	1	Q75N03|HAKAI_HUMAN			FALSE
FPGIKLIY	29.47	949.564	8	-6.9	475.782	2	35.104	0.8187-0.8413			1652456	48620	210212_B721.221_35.01_2_Slot2-2_1_893.d	1	Q8N370|LAT4_HUMAN;O75387|LAT3_HUMAN			FALSE
FPGKAFSW	33.86	938.465	8	2.9	470.237	2	23.9748	0.7790-0.8017			1124894	32426	210212_B721.221_35.01_2_Slot2-2_1_893.d	1	Q8WUX1|S38A5_HUMAN			FALSE
FPGLASEL	38.11	832.433	8	-6.9	833.428	1	34.3841	1.3374-1.3594			1618210	47452	210212_B721.221_35.01_2_Slot2-2_1_893.d	1	Q8TCY9|URGCP_HUMAN			FALSE
FPGPIFHL	32.84	926.501	8	-3.4	464.252	2	37.1685	0.8121-0.8347			1750316	51716	210212_B721.221_35.01_2_Slot2-2_1_893.d	1	Q6ZNJ1|NBEL2_HUMAN			FALSE
FPGPLQAF	26.47	875.454	8	3.6	876.457	1	40.6914	1.3842-1.4061			1917276	56862	210212_B721.221_35.01_2_Slot2-2_1_893.d	1	Q9ULK4|MED23_HUMAN			FALSE
FPGPSKPF	43.79	875.454	8	-1.1	438.73	2	15.1637	0.7781-0.8007	40400	1050000	706367	19775	210212_B721.221_35.01_2_Slot2-2_1_893.d	10	P10747|CD28_HUMAN			FALSE
FPGPSKPFW	47.28	1061.53	9	-1.9	531.768	2	27.8478	0.8309-0.8535	18900	303000	1299387	37953	210212_B721.221_35.01_2_Slot2-2_1_893.d	5	P10747|CD28_HUMAN			FALSE
FPGPSKPFWV	38.1	1160.6	10	-0.7	581.303	2	33.7504	0.8732-0.8958	2750	10600	1579503	46293	210212_B721.221_35.01_2_Slot2-2_1_893.d	1	P10747|CD28_HUMAN			FALSE
FPGPSKPFWVL	48.9	1273.69	11	0.9	637.845	2	44.5432	0.9136-0.9361	29800	431000	2099876	62450	210212_B721.221_35.01_2_Slot2-2_1_893.d	6	P10747|CD28_HUMAN			FALSE
FPGQLNADLR	39.37	1129.59	10	-6.1	565.793	2	17.0193	0.9042-0.9267	176	3040	798504	22512	210212_B721.221_35.01_2_Slot2-2_1_893.d	1	P68371|TBB4B_HUMAN;Q13509|TBB3_HUMAN;Q9BUF5|TBB6_HUMAN;Q3ZCM7|TBB8_HUMAN;Q9H4B7|TBB1_HUMAN;Q9BVA1|TBB2B_HUMAN;Q13885|TBB2A_HUMAN;P07437|TBB5_HUMAN;A6NNZ2|TBB8B_HUMAN;P04350|TBB4A_HUMAN			FALSE
FPGQVVIM	29.24	889.473	8	6.5	890.479	1	34.6175	1.3869-1.4089			1629263	47777	210212_B721.221_35.01_2_Slot2-2_1_893.d	2	Q14181|DPOA2_HUMAN			FALSE
FPGSPAIY	26.94	850.423	8	3.6	851.426	1	24.8119	1.3044-1.3264			1164628	33718	210212_B721.221_35.01_2_Slot2-2_1_893.d	2	P49792|RBP2_HUMAN;A6NKT7|RGPD3_HUMAN;Q7Z3J3|RGPD4_HUMAN;P0DJD1|RGPD2_HUMAN;P0DJD0|RGPD1_HUMAN;Q99666|RGPD5_HUMAN;O14715|RGPD8_HUMAN			FALSE
FPGSTTEDY	51.32	1015.41	9	-8.7	1016.4	1	13.1778	1.4362-1.4581			618883	17221	210212_B721.221_35.01_2_Slot2-2_1_893.d	5	Q13263|TIF1B_HUMAN			FALSE
FPHDKLLLL	24.95	1094.65	9	-0.3	548.327	2	27.0942	0.8817-0.9042	857	5960	1268926	36994	210212_B721.221_35.01_2_Slot2-2_1_893.d	1	Q2NL82|TSR1_HUMAN			FALSE
FPHFDLSH	32.48	998.461	8	0.5	500.234	2	17.1684	0.8215-0.8441	1720	45800	803096	22634	210212_B721.221_35.01_2_Slot2-2_1_893.d	4	P69905|HBA_HUMAN			FALSE
FPHFDLSHG	33.78	1055.48	9	-0.5	528.744	2	17.0518	0.8441-0.8667	689	8820	797575	22477	210212_B721.221_35.01_2_Slot2-2_1_893.d	2	P69905|HBA_HUMAN			FALSE
FPHFDLSHGS	48.74	1142.51	10	3.7	572.262	2	16.3462	0.8648-0.8873			766235	21533	210212_B721.221_35.01_2_Slot2-2_1_893.d	3	P69905|HBA_HUMAN			FALSE
FPHFDLSHGSA	53.23	1213.55	11	1	607.779	2	17.0805	0.8864-0.9089	7320	164000	796650	22446	210212_B721.221_35.01_2_Slot2-2_1_893.d	2	P69905|HBA_HUMAN			FALSE
FPHFDLSHGSAQ	47.79	1341.61	12	3.2	671.809	2	16.4251	0.9427-0.9651	3380	67600	767152	21556	210212_B721.221_35.01_2_Slot2-2_1_893.d	3	P69905|HBA_HUMAN			FALSE
FPHGNPGGTSM	22.98	1100.47	11	1.6	551.239	2	6.2867	0.8290-0.8516	226	3860	292519	8227	210212_B721.221_35.01_2_Slot2-2_1_893.d	1				FALSE
FPHHLQEYIEY	32.22	1474.69	11	3.4	738.347	2	20.0282	0.9941-1.0165	1670	37400	937573	26587	210212_B721.221_35.01_2_Slot2-2_1_893.d	4	A5YKK6|CNOT1_HUMAN			FALSE
FPHLVHAEL	42.37	1061.57	9	-3.1	531.784	2	16.7061	0.8450-0.8676	426	13900	782818	22024	210212_B721.221_35.01_2_Slot2-2_1_893.d	2	Q8IXI1|MIRO2_HUMAN			FALSE
FPHNFQETTY	27.73	1282.56	10	9.2	642.289	2	14.2458	0.9136-0.9361			668539	18601	210212_B721.221_35.01_2_Slot2-2_1_893.d	1	O95267|GRP1_HUMAN			FALSE
FPHPKYVDLY	28.72	1277.64	10	3.3	639.826	2	19.792	0.9352-0.9576	7130	25000	923755	26179	210212_B721.221_35.01_2_Slot2-2_1_893.d	1	Q9H497|TOR3A_HUMAN			FALSE
FPHPVNQVTF	30.33	1184.6	10	-1.9	593.3	2	21.577	0.8864-0.9089	1300	19300	1009594	28876	210212_B721.221_35.01_2_Slot2-2_1_893.d	1	O95163|ELP1_HUMAN			FALSE
FPHSAHQKY	45.16	1113.54	9	1.5	557.771	2	3.3823	0.8591-0.8817	1070	14600	154258	3172	210212_B721.221_35.01_2_Slot2-2_1_893.d	2	P50914|RL14_HUMAN			FALSE
FPHTTPSM	41.93	916.411	8	-3.7	917.407	1	8.4389	1.3961-1.4180			395160	10740	210212_B721.221_35.01_2_Slot2-2_1_893.d	2	Q15366|PCBP2_HUMAN			FALSE
FPIANGPNL	42.01	941.497	9	1	942.497	1	28.2158	1.4289-1.4508			1326149	38789	210212_B721.221_35.01_2_Slot2-2_1_893.d	1	Q15386|UBE3C_HUMAN			FALSE
FPIDKPPSF	27.62	1046.54	9	-2.2	524.274	2	25.1458	0.8309-0.8535	1930	6680	1189570	34522	210212_B721.221_35.01_2_Slot2-2_1_893.d	1	P51805|PLXA3_HUMAN			FALSE
FPIDSHTW	34.94	1001.46	8	-17.2	501.725	2	21.417	0.8262-0.8488			1004063	28709	210212_B721.221_35.01_2_Slot2-2_1_893.d	1	Q86V25|VASH2_HUMAN			FALSE
FPIDYPYSPPTF	26.44	1442.68	12	-0.3	722.339	2	47.8721	0.9848-1.0072	268	3840	2257973	68567	210212_B721.221_35.01_2_Slot2-2_1_893.d	2	Q712K3|UB2R2_HUMAN			FALSE
FPIEVRHYL	25.32	1172.63	9	0	391.882	3	21.963	0.7507-0.7734			1029885	29499	210212_B721.221_35.01_2_Slot2-2_1_893.d	2	P42229|STA5A_HUMAN;P51692|STA5B_HUMAN			FALSE
FPIEYHDIW	54.85	1218.57	9	0	610.288	2	36.5778	0.9183-0.9408	46600	1250000	1720821	50829	210212_B721.221_35.01_2_Slot2-2_1_893.d	7	P31350|RIR2_HUMAN			FALSE
FPIEYHDIWQM	49.29	1477.67	11	1.9	739.837	2	42.2095	0.9913-1.0137	18100	289000	1986327	58863	210212_B721.221_35.01_2_Slot2-2_1_893.d	4	P31350|RIR2_HUMAN			FALSE
FPIEYHDIWQM(+15.99)	41	1493.66	11	3.7	747.836	2	34.4975	1.0053-1.0277	4760	20700	1617295	47431	210212_B721.221_35.01_2_Slot2-2_1_893.d	1	P31350|RIR2_HUMAN	Oxidation (M)		FALSE
FPIEYHDIWQM(+15.99)Y	67.4	1656.73	12	2.2	829.366	2	38.7039	1.0500-1.0724	6250	54100	1818605	53849	210212_B721.221_35.01_2_Slot2-2_1_893.d	2	P31350|RIR2_HUMAN	Oxidation (M)		FALSE
FPIEYHDIWQMY	59.85	1640.73	12	4.8	821.371	2	45.4631	1.0594-1.0817	16000	248000	2132244	63528	210212_B721.221_35.01_2_Slot2-2_1_893.d	4	P31350|RIR2_HUMAN			FALSE
FPIGEKQDIW	40.6	1231.62	10	0.6	616.814	2	27.3716	0.9136-0.9361	5590	33400	1274454	37158	210212_B721.221_35.01_2_Slot2-2_1_893.d	2	O14976|GAK_HUMAN			FALSE
FPIGEKQDIWAL	23.16	1415.74	12	1.5	708.875	2	39.3493	0.9782-1.0006	1020	4630	1849013	54755	210212_B721.221_35.01_2_Slot2-2_1_893.d	1	O14976|GAK_HUMAN			FALSE
FPIGSSGF	41.05	810.391	8	6.9	811.397	1	28.5463	1.2879-1.3099			1341814	39256	210212_B721.221_35.01_2_Slot2-2_1_893.d	2	P49790|NU153_HUMAN			FALSE
FPIHAITGV	23.16	953.533	9	-1.8	477.769	2	23.7179	0.7923-0.8149			1112899	32053	210212_B721.221_35.01_2_Slot2-2_1_893.d	1				FALSE
FPIHLTDQL	23.11	1082.58	9	1	542.291	2	31.0684	0.8366-0.8591	281	6800	1459680	42690	210212_B721.221_35.01_2_Slot2-2_1_893.d	2	Q9NVH1|DJC11_HUMAN			FALSE
FPIHNLPYGVF	24.72	1302.68	11	3.3	652.342	2	40.056	0.9455-0.9679	417	4960	1885000	55876	210212_B721.221_35.01_2_Slot2-2_1_893.d	1	P16930|FAAA_HUMAN			FALSE
FPIHVQTSL	25.73	1040.57	9	13.8	521.293	2	24.1703	0.8413-0.8638			1134113	32705	210212_B721.221_35.01_2_Slot2-2_1_893.d	1	Q9NVM4|ANM7_HUMAN			FALSE
FPIIIHDEPTY	41.06	1343.68	11	-0.4	672.839	2	29.7107	0.9333-0.9558	2260	17500	1395278	40868	210212_B721.221_35.01_2_Slot2-2_1_893.d	1	Q9H792|PEAK1_HUMAN			FALSE
FPIIRDQIFRY	27.13	1466.8	11	17.5	489.946	3	30.8412	0.7979-0.8205			1450492	42442	210212_B721.221_35.01_2_Slot2-2_1_893.d	1	Q9UK99|FBX3_HUMAN			FALSE
FPIKDVPL	24.41	927.543	8	-4.6	464.773	2	26.8345	0.8092-0.8319			1260613	36727	210212_B721.221_35.01_2_Slot2-2_1_893.d	1	Q92604|LGAT1_HUMAN			FALSE
FPIKWTAPE	23.86	1087.57	9	3.2	544.789	2	25.1619	0.8281-0.8507			1181271	34269	210212_B721.221_35.01_2_Slot2-2_1_893.d	1	P07948|LYN_HUMAN			FALSE
FPIPAAEVDRL	37.05	1226.67	11	2	614.336	2	32.1932	0.9005-0.9230	6800	190000	1512174	44226	210212_B721.221_35.01_2_Slot2-2_1_893.d	3	Q86WQ0|NR2CA_HUMAN			FALSE
FPIPDLQKY	23.45	1119.6	9	-2.5	560.799	2	30.7091	0.8582-0.8808	2420	13500	1439438	42116	210212_B721.221_35.01_2_Slot2-2_1_893.d	1				FALSE
FPIPGEPGF	41.56	959.475	9	-3.3	960.471	1	39.2898	1.4098-1.4317			1850835	54789	210212_B721.221_35.01_2_Slot2-2_1_893.d	9	O15145|ARPC3_HUMAN			FALSE
FPIPLINRL	25	1081.66	9	-3.9	541.833	2	43.4137	0.8798-0.9024	2380	16400	2041708	60604	210212_B721.221_35.01_2_Slot2-2_1_893.d	1	Q63HN8|RN213_HUMAN			FALSE
FPIQAKTF	40.16	950.523	8	-4.5	476.262	2	17.9183	0.8074-0.8300			839904	23682	210212_B721.221_35.01_2_Slot2-2_1_893.d	3	Q9NR30|DDX21_HUMAN			FALSE
FPIQAKTFHHVY	53.14	1486.77	12	-4	496.592	3	10.6743	0.7790-0.8017	3810	78800	498306	13758	210212_B721.221_35.01_2_Slot2-2_1_893.d	3	Q9NR30|DDX21_HUMAN			FALSE
FPIRDSWNA	26.16	1104.54	9	-1.6	553.269	2	18.8477	0.8450-0.8676	597	8010	880468	24910	210212_B721.221_35.01_2_Slot2-2_1_893.d	1	Q5XKP0|MIC13_HUMAN			FALSE
FPISDDRNSSV	26.46	1235.58	11	2.1	618.792	2	10.7732	0.8939-0.9164	6430	38900	495542	13676	210212_B721.221_35.01_2_Slot2-2_1_893.d	2	Q96Q89|KI20B_HUMAN			FALSE
FPISEETIKL	37.5	1175.64	10	-1.2	588.823	2	30.7904	0.8789-0.9014	1150	6980	1444034	42242	210212_B721.221_35.01_2_Slot2-2_1_893.d	2	Q9BQ39|DDX50_HUMAN;Q9NR30|DDX21_HUMAN			FALSE
FPISEETIKLL	46.19	1288.73	11	-1	645.365	2	40.6354	0.9221-0.9445	6790	110000	1909906	56644	210212_B721.221_35.01_2_Slot2-2_1_893.d	3	Q9BQ39|DDX50_HUMAN;Q9NR30|DDX21_HUMAN			FALSE
FPISRGIPNM	38.73	1130.59	10	1.3	566.298	2	23.1491	0.8714-0.8939	6860	86000	1082428	31084	210212_B721.221_35.01_2_Slot2-2_1_893.d	2	Q9UI30|TR112_HUMAN			FALSE
FPKAPEFPSY	31.3	1181.58	10	2.1	591.791	2	24.9042	0.8723-0.8949	400	12300	1170199	33925	210212_B721.221_35.01_2_Slot2-2_1_893.d	2	Q86UV5|UBP48_HUMAN			FALSE
FPKSITVFF	22.62	1084.6	9	1.7	543.301	2	41.0723	0.8554-0.8779	149	2620	1932931	57319	210212_B721.221_35.01_2_Slot2-2_1_893.d	1				FALSE
FPLAEKVKAF	40.78	1148.66	10	1.8	575.333	2	19.0498	0.8911-0.9136	687	7050	888760	25156	210212_B721.221_35.01_2_Slot2-2_1_893.d	1	P05388|RLA0_HUMAN			FALSE
FPLAMNYLDRF	32.81	1385.68	11	2.8	693.843	2	45.0029	0.9745-0.9969	319	4090	2121169	63181	210212_B721.221_35.01_2_Slot2-2_1_893.d	1	P30279|CCND2_HUMAN;P24385|CCND1_HUMAN			FALSE
FPLDYHLNQPF	40.12	1389.67	11	0.8	695.838	2	37.7107	0.9745-0.9969	3400	15500	1765096	52192	210212_B721.221_35.01_2_Slot2-2_1_893.d	2	P36955|PEDF_HUMAN			FALSE
FPLEAVREDAF	36.88	1292.64	11	-2.5	647.32	2	30.8561	0.9211-0.9436	274	3100	1451401	42457	210212_B721.221_35.01_2_Slot2-2_1_893.d	1	Q96N66|MBOA7_HUMAN			FALSE
FPLERPKSM	23.17	1103.58	9	-3.1	552.791	2	8.5361	0.8620-0.8845			399784	10894	210212_B721.221_35.01_2_Slot2-2_1_893.d	1	O75390|CISY_HUMAN			FALSE
FPLGLGHAAEY	41.27	1173.58	11	2.9	587.795	2	24.8355	0.8911-0.9136	786	8220	1162787	33665	210212_B721.221_35.01_2_Slot2-2_1_893.d	1	Q9Y2Z9|COQ6_HUMAN			FALSE
FPLIEVNKVY	43.4	1220.68	10	2.4	611.344	2	33.456	0.8967-0.9192	541	5550	1571206	46042	210212_B721.221_35.01_2_Slot2-2_1_893.d	1	P27694|RFA1_HUMAN			FALSE
FPLIEVNKVYY	55.39	1383.74	11	3.2	692.875	2	37.1481	0.9820-1.0044	7170	42900	1743860	51518	210212_B721.221_35.01_2_Slot2-2_1_893.d	1	P27694|RFA1_HUMAN			FALSE
FPLIYSEMKY	46.69	1289.64	10	2.2	645.822	2	33.8163	0.9352-0.9576	985	10700	1588716	46566	210212_B721.221_35.01_2_Slot2-2_1_893.d	2	Q14534|ERG1_HUMAN			FALSE
FPLKVFGY	24.88	969.532	8	5.2	485.772	2	34.6761	0.8243-0.8469			1632053	47885	210212_B721.221_35.01_2_Slot2-2_1_893.d	1	Q8NCS4|TM35B_HUMAN			FALSE
FPLLATAY	36.63	894.485	8	-4.9	895.48	1	39.5816	1.3961-1.4180			1864699	55243	210212_B721.221_35.01_2_Slot2-2_1_893.d	1	Q15067|ACOX1_HUMAN			FALSE
FPLLPKVLQKY	33.27	1344.82	11	3.1	673.412	2	31.7441	1.0165-1.0389	541	3150	1490953	43567	210212_B721.221_35.01_2_Slot2-2_1_893.d	1	O96006|ZBED1_HUMAN			FALSE
FPLLPQDVHLL	35.21	1290.73	11	-4.1	646.366	2	47.7246	0.9305-0.9530	2620	53100	2247738	68166	210212_B721.221_35.01_2_Slot2-2_1_893.d	3	Q8WU76|SCFD2_HUMAN			FALSE
FPLNKLTEL	24.3	1073.61	9	0.7	537.809	2	30.3941	0.8657-0.8883			1429334	41846	210212_B721.221_35.01_2_Slot2-2_1_893.d	1	Q9NSD9|SYFB_HUMAN			FALSE
FPLPAAGGSRY	24.7	1134.58	11	-0.4	568.293	2	17.9405	0.8761-0.8986	8980	66300	837144	23604	210212_B721.221_35.01_2_Slot2-2_1_893.d	2	O75920|SERF1_HUMAN			FALSE
FPLPFPFPSKL	38.69	1288.72	11	-12.4	645.355	2	53.1417	0.9296-0.9520	156	2030	2505202	77098	210212_B721.221_35.01_2_Slot2-2_1_893.d	1	Q96SY0|INT14_HUMAN			FALSE
FPLPGEKGP	24.17	940.502	9	-8.1	471.25	2	15.0595	0.7649-0.7875			706369	19777	210212_B721.221_35.01_2_Slot2-2_1_893.d	1	Q9BTE3|MCMBP_HUMAN			FALSE
FPLPGLPDF	36.47	1001.52	9	-0.2	1002.52	1	54.7641	1.4563-1.4782			2584802	79814	210212_B721.221_35.01_2_Slot2-2_1_893.d	4	P34896|GLYC_HUMAN			FALSE
FPLPHRVL	25.86	977.581	8	-0.2	489.793	2	15.9219	0.8158-0.8384	319	5150	745046	20906	210212_B721.221_35.01_2_Slot2-2_1_893.d	1	Q02543|RL18A_HUMAN			FALSE
FPLQPGKVATF	41.03	1203.67	11	-6.3	602.831	2	28.0016	0.9080-0.9305	2780	44200	1316022	38496	210212_B721.221_35.01_2_Slot2-2_1_893.d	3	Q96Q05|TPPC9_HUMAN			FALSE
FPLREPGVNW	39.91	1213.62	10	0.8	607.815	2	27.5717	0.9071-0.9296	2970	33600	1290155	37661	210212_B721.221_35.01_2_Slot2-2_1_893.d	2	Q9NZT2|OGFR_HUMAN			FALSE
FPLRYLEASY	25.81	1257.64	10	-3.4	629.819	2	29.6359	0.9230-0.9455			1393440	40818	210212_B721.221_35.01_2_Slot2-2_1_893.d	1	Q8N5H7|SH2D3_HUMAN			FALSE
FPLSGAASW	31.78	934.455	9	2.4	935.456	1	34.6956	1.3961-1.4180			1632961	47899	210212_B721.221_35.01_2_Slot2-2_1_893.d	1	Q92619|HMHA1_HUMAN			FALSE
FPLSPDPRW	34.5	1113.56	9	-3	557.781	2	28.7077	0.8563-0.8789	9730	145000	1344596	39356	210212_B721.221_35.01_2_Slot2-2_1_893.d	4	Q8N201|INT1_HUMAN			FALSE
FPLSPDWQVDY	25.53	1365.62	11	-5	683.81	2	47.0677	0.9239-0.9464	388	4770	2218774	66916	210212_B721.221_35.01_2_Slot2-2_1_893.d	2	P26641|EF1G_HUMAN			FALSE
FPLSSPISKF	38.89	1121.61	10	2.5	561.81	2	30.7363	0.8873-0.9099	237	8600	1446801	42327	210212_B721.221_35.01_2_Slot2-2_1_893.d	2	Q9NU22|MDN1_HUMAN			FALSE
FPLTEDQKLY	25.39	1252.63	10	2.5	627.32	2	23.8756	0.9183-0.9408	480	2490	1115661	32133	210212_B721.221_35.01_2_Slot2-2_1_893.d	1	Q14191|WRN_HUMAN			FALSE
FPLTGNPSL	38.82	944.497	9	6.4	945.502	1	30.3746	1.4207-1.4426			1428401	41807	210212_B721.221_35.01_2_Slot2-2_1_893.d	3	Q86XN7|PRSR1_HUMAN			FALSE
FPLTKVYVV	33.06	1064.63	9	-1.7	533.315	2	29.0373	0.8685-0.8911	1930	22400	1359357	39813	210212_B721.221_35.01_2_Slot2-2_1_893.d	2	O75844|FACE1_HUMAN			FALSE
FPLTTESAM	46.86	995.463	9	-1.9	996.46	1	25.7066	1.4536-1.4754			1207072	35038	210212_B721.221_35.01_2_Slot2-2_1_893.d	3	P62750|RL23A_HUMAN			FALSE
FPLTTESAM(+15.99)	44.98	1011.46	9	-4.1	1012.45	1	17.5051	1.4581-1.4800			820562	23114	210212_B721.221_35.01_2_Slot2-2_1_893.d	4	P62750|RL23A_HUMAN	Oxidation (M)		FALSE
FPLVPLHWF	28.65	1154.63	9	-4.5	578.314	2	53.0685	0.8967-0.9192	490	7940	2502436	77014	210212_B721.221_35.01_2_Slot2-2_1_893.d	1	Q9NUH8|TM14B_HUMAN;A8MWL7|TM14D_HUMAN			FALSE
FPLYEPAKM	39.86	1094.55	9	4.2	548.278	2	23.2882	0.8497-0.8723	1250	9520	1092584	31406	210212_B721.221_35.01_2_Slot2-2_1_893.d	2	P46013|KI67_HUMAN			FALSE
FPM(+15.99)PGFDEH	26.13	1091.44	9	-0.4	546.721	2	15.0114	0.8375-0.8601	5850	61900	700818	19590	210212_B721.221_35.01_2_Slot2-2_1_893.d	2	P34897|GLYM_HUMAN	Oxidation (M)		FALSE
FPM(+15.99)THGNTGF	26.41	1123.48	10	1.2	562.741	2	8.7905	0.8629-0.8855	1660	7530	406227	11079	210212_B721.221_35.01_2_Slot2-2_1_893.d	1	Q15366|PCBP2_HUMAN	Oxidation (M)		FALSE
FPMAHPPNL	36.69	1022.5	9	-9.7	512.248	2	20.7338	0.8205-0.8432			971802	27738	210212_B721.221_35.01_2_Slot2-2_1_893.d	3	Q13435|SF3B2_HUMAN			FALSE
FPMASGPGIIRM	29.23	1275.65	12	-2.9	638.823	2	31.9311	0.9174-0.9399	514	3410	1499246	43814	210212_B721.221_35.01_2_Slot2-2_1_893.d	1	Q14686|NCOA6_HUMAN			FALSE
FPMEIRQY	24.31	1082.52	8	-0.5	542.263	2	19.5718	0.8563-0.8789	3430	22300	909917	25751	210212_B721.221_35.01_2_Slot2-2_1_893.d	1	P42224|STAT1_HUMAN			FALSE
FPMEIRQYL	35.21	1195.61	9	-1.8	598.804	2	33.8765	0.8986-0.9211	965	8470	1591485	46653	210212_B721.221_35.01_2_Slot2-2_1_893.d	1	P42224|STAT1_HUMAN			FALSE
FPMELRQFL	26.99	1179.61	9	-3	590.806	2	41.3478	0.8967-0.9192	528	4300	1945814	57686	210212_B721.221_35.01_2_Slot2-2_1_893.d	1	P40763|STAT3_HUMAN			FALSE
FPMGDRLYIGL	31.51	1280.66	11	1	641.332	2	40.3399	0.9286-0.9511	2360	8000	1893296	56126	210212_B721.221_35.01_2_Slot2-2_1_893.d	1	P49720|PSB3_HUMAN			FALSE
FPMLPKQPM	30.24	1087.56	9	0.6	544.781	2	24.2287	0.8460-0.8685			1136883	32793	210212_B721.221_35.01_2_Slot2-2_1_893.d	1	Q9Y6Q9|NCOA3_HUMAN			FALSE
FPMPGFDEH	44.46	1075.44	9	-0.3	538.724	2	25.2411	0.8403-0.8629	39400	794000	1181267	34265	210212_B721.221_35.01_2_Slot2-2_1_893.d	3	P34897|GLYM_HUMAN			FALSE
FPMTHGNTGF	52.26	1107.48	10	1	554.744	2	13.8282	0.8366-0.8591	4960	147000	649201	18037	210212_B721.221_35.01_2_Slot2-2_1_893.d	6	Q15366|PCBP2_HUMAN			FALSE
FPMTMDEKY	37.54	1160.49	9	-0.4	581.246	2	18.6451	0.8732-0.8958	3300	35300	863865	24399	210212_B721.221_35.01_2_Slot2-2_1_893.d	3	Q13618|CUL3_HUMAN			FALSE
FPMTPSIPA	25.48	959.479	9	-4.4	960.473	1	32.5144	1.4299-1.4517			1529742	44808	210212_B721.221_35.01_2_Slot2-2_1_893.d	1	Q9NUK0|MBNL3_HUMAN			FALSE
FPNAIEHTL	42.36	1040.53	9	-0.2	521.267	2	18.5873	0.8422-0.8648	4520	39600	860174	24284	210212_B721.221_35.01_2_Slot2-2_1_893.d	2	P22314|UBA1_HUMAN			FALSE
FPNALVTKL	41.06	1001.59	9	-2.1	501.797	2	25.3653	0.8319-0.8544	1030	13000	1190494	34552	210212_B721.221_35.01_2_Slot2-2_1_893.d	1	Q9UK73|FEM1B_HUMAN			FALSE
FPNIPGKSL	35.2	971.544	9	-1.6	486.774	2	18.8457	0.8102-0.8328	5180	25600	877703	24827	210212_B721.221_35.01_2_Slot2-2_1_893.d	2	O15121|DEGS1_HUMAN			FALSE
FPNIVIKGSEL	38.12	1215.69	11	-2.3	608.844	2	30.8202	0.8845-0.9071	2380	23400	1445874	42294	210212_B721.221_35.01_2_Slot2-2_1_893.d	1	Q6P2Q9|PRP8_HUMAN			FALSE
FPNKPPLTF	31.87	1059.58	9	9.6	530.795	2	25.512	0.8422-0.8648			1197884	34790	210212_B721.221_35.01_2_Slot2-2_1_893.d	1	Q86U86|PB1_HUMAN			FALSE
FPNKQGYVL	28.61	1064.57	9	-1.3	533.285	2	14.279	0.8563-0.8789	11300	55800	663034	18460	210212_B721.221_35.01_2_Slot2-2_1_893.d	3	O43684|BUB3_HUMAN			FALSE
FPNQFKPFIDVF	45.34	1497.77	12	1.6	749.885	2	49.4392	1.0240-1.0463	409	5550	2330216	71078	210212_B721.221_35.01_2_Slot2-2_1_893.d	1	Q9NZJ4|SACS_HUMAN			FALSE
FPPPGGLTF	33.85	931.48	9	-7.9	932.472	1	38.122	1.4043-1.4262			1795517	53111	210212_B721.221_35.01_2_Slot2-2_1_893.d	2	Q6ZS81|WDFY4_HUMAN			FALSE
FPPYHVGQTF	50.47	1191.57	10	0	596.788	2	22.3531	0.8817-0.9042	81300	429000	1040925	29811	210212_B721.221_35.01_2_Slot2-2_1_893.d	7	P16989|YBOX3_HUMAN			FALSE
FPQEEAIIDKY	53.41	1351.67	11	5.3	676.838	2	22.8922	0.9342-0.9567	910	6560	1070438	30716	210212_B721.221_35.01_2_Slot2-2_1_893.d	1	Q6NUM9|RETST_HUMAN			FALSE
FPQEGMHQM	33.57	1103.45	9	0.8	552.729	2	8.5045	0.8450-0.8676	1080	4710	393324	10692	210212_B721.221_35.01_2_Slot2-2_1_893.d	1	P51531|SMCA2_HUMAN			FALSE
FPQFEPQRY	24.13	1210.58	9	1.4	606.292	2	19.6551	0.8995-0.9221	477	7010	919131	26025	210212_B721.221_35.01_2_Slot2-2_1_893.d	1				FALSE
FPQKWPDLL	33.26	1142.61	9	-0.1	572.308	2	36.8487	0.8836-0.9061	1950	8480	1729124	51086	210212_B721.221_35.01_2_Slot2-2_1_893.d	1	P55060|XPO2_HUMAN			FALSE
FPQLDVSRL	32.24	1073.59	9	-4.3	537.794	2	30.6183	0.8685-0.8911	3030	68800	1435769	42023	210212_B721.221_35.01_2_Slot2-2_1_893.d	2	Q96JQ2|CLMN_HUMAN			FALSE
FPQYPDKEL	28.04	1135.55	9	-0.6	568.779	2	16.5531	0.8620-0.8845	1030	6660	774526	21778	210212_B721.221_35.01_2_Slot2-2_1_893.d	1	A5YKK6|CNOT1_HUMAN			FALSE
FPRFEIPAQRF	26.04	1406.75	11	1.1	469.919	3	28.1964	0.7460-0.7686			1325239	38773	210212_B721.221_35.01_2_Slot2-2_1_893.d	1	A6NHT5|HMX3_HUMAN			FALSE
FPRHIEPEL	34.58	1136.6	9	-3.5	569.299	2	12.4886	0.8930-0.9155	3380	40800	586690	16318	210212_B721.221_35.01_2_Slot2-2_1_893.d	2	P86791|CCZ1_HUMAN;P86790|CCZ1B_HUMAN			FALSE
FPRLWTPPEDY	37.98	1419.68	11	-1.9	710.841	2	34.9776	0.9651-0.9876	590	3580	1647820	48454	210212_B721.221_35.01_2_Slot2-2_1_893.d	3	Q9BYD1|RM13_HUMAN			FALSE
FPRPVTVEPM	28.75	1171.61	10	0.4	586.806	2	20.7908	0.8676-0.8902	16300	346000	971792	27728	210212_B721.221_35.01_2_Slot2-2_1_893.d	2	Q15233|NONO_HUMAN			FALSE
FPRPVTVEPM(+15.99)	34.98	1187.6	10	-1.5	594.802	2	14.0226	0.8695-0.8920	3340	77300	654739	18211	210212_B721.221_35.01_2_Slot2-2_1_893.d	2	Q15233|NONO_HUMAN	Oxidation (M)		FALSE
FPSAKDPTW	38.85	1047.5	9	-0.4	524.754	2	15.7266	0.8384-0.8610	7710	107000	730293	20457	210212_B721.221_35.01_2_Slot2-2_1_893.d	4	Q6NUM9|RETST_HUMAN			FALSE
FPSAPDVKA	29.02	930.481	9	-1.6	466.243	2	11.5146	0.7781-0.8007			540626	14954	210212_B721.221_35.01_2_Slot2-2_1_893.d	2	Q9Y3F4|STRAP_HUMAN			FALSE
FPSEITDTV	32.89	1007.48	9	-17.6	1008.46	1	25.8039	1.4472-1.4691			1211690	35186	210212_B721.221_35.01_2_Slot2-2_1_893.d	1	Q9H4A3|WNK1_HUMAN			FALSE
FPSGETIVM	22.59	979.468	9	5.1	980.472	1	29.013	1.4372-1.4590			1363950	39936	210212_B721.221_35.01_2_Slot2-2_1_893.d	1				FALSE
FPSIPGLF	34.94	876.475	8	-5.7	877.469	1	52.2688	1.3851-1.4070			2466317	75761	210212_B721.221_35.01_2_Slot2-2_1_893.d	2	Q9NRL2|BAZ1A_HUMAN			FALSE
FPSIYDVKY	54.85	1130.56	9	-1.6	566.284	2	28.8303	0.8638-0.8864	25700	443000	1353811	39631	210212_B721.221_35.01_2_Slot2-2_1_893.d	3	Q9UFF9|CNOT8_HUMAN			FALSE
FPSIYDVKYL	42.88	1243.65	10	-1.5	622.825	2	39.6165	0.9099-0.9324	178	2910	1864705	55249	210212_B721.221_35.01_2_Slot2-2_1_893.d	1	Q9UFF9|CNOT8_HUMAN			FALSE
FPSLQRLVY	25.25	1121.62	9	-3.5	561.812	2	31.6111	0.8714-0.8939	469	3320	1484510	43382	210212_B721.221_35.01_2_Slot2-2_1_893.d	1	Q63ZY6|NSN5C_HUMAN;Q96P11|NSUN5_HUMAN			FALSE
FPSMPIKL	35.12	931.52	8	2.3	466.764	2	33.7802	0.7913-0.8140			1589641	46597	210212_B721.221_35.01_2_Slot2-2_1_893.d	1	Q659A1|ICE2_HUMAN			FALSE
FPSPDPSGL	29.46	915.434	9	3.6	916.437	1	24.4425	1.3640-1.3860			1147053	33129	210212_B721.221_35.01_2_Slot2-2_1_893.d	1	Q07960|RHG01_HUMAN			FALSE
FPSPILKVQY	45.25	1190.67	10	1.5	596.338	2	30.4718	0.8845-0.9071			1433013	41949	210212_B721.221_35.01_2_Slot2-2_1_893.d	1	Q15291|RBBP5_HUMAN			FALSE
FPSPIRLEF	26.15	1104.6	9	8.2	553.306	2	39.3287	0.8648-0.8873	1340	15700	1852705	54871	210212_B721.221_35.01_2_Slot2-2_1_893.d	2	P28340|DPOD1_HUMAN			FALSE
FPSSVAALRF	32.88	1093.59	10	-0.8	547.798	2	31.2691	0.8695-0.8920			1470737	43019	210212_B721.221_35.01_2_Slot2-2_1_893.d	1	Q9BQ83|SLX1_HUMAN			FALSE
FPSTVSTVY	46.74	999.491	9	-1.3	1000.49	1	23.4828	1.4599-1.4818			1101802	31684	210212_B721.221_35.01_2_Slot2-2_1_893.d	2	Q2VPK5|CTU2_HUMAN			FALSE
FPTDPKVVVY	43.3	1163.62	10	0.9	582.814	2	23.0743	0.8949-0.9174	5360	66400	1075983	30897	210212_B721.221_35.01_2_Slot2-2_1_893.d	2	Q9Y4K1|CRBG1_HUMAN			FALSE
FPTGYIFDRF	31.27	1261.61	10	1.3	631.809	2	39.3314	0.9249-0.9473	1850	12000	1848074	54710	210212_B721.221_35.01_2_Slot2-2_1_893.d	1	Q8NBI5|S43A3_HUMAN			FALSE
FPTISLEF	27.09	952.49	8	5.5	953.495	1	50.6645	1.4353-1.4572			2390276	73028	210212_B721.221_35.01_2_Slot2-2_1_893.d	1	P37268|FDFT_HUMAN			FALSE
FPTPGVVF	33.83	862.459	8	0.7	863.459	1	39.9509	1.3851-1.4070			1882225	55783	210212_B721.221_35.01_2_Slot2-2_1_893.d	1	P07741|APT_HUMAN			FALSE
FPTTKTYFPH	62.21	1237.61	10	3.2	619.811	2	12.3321	0.9286-0.9511	68100	1730000	578394	16068	210212_B721.221_35.01_2_Slot2-2_1_893.d	11	P69905|HBA_HUMAN			FALSE
FPTVQHQEL	36.8	1097.55	9	5.3	549.781	2	12.6106	0.8582-0.8808	115	4120	593138	16508	210212_B721.221_35.01_2_Slot2-2_1_893.d	1	Q9Y520|PRC2C_HUMAN			FALSE
FPTYPVPHY	30.64	1119.54	9	-0.1	560.772	2	23.3031	0.8685-0.8911	4110	20200	1084277	31145	210212_B721.221_35.01_2_Slot2-2_1_893.d	1	Q96SI9|STRBP_HUMAN			FALSE
FPVAGQKLIY	41.81	1134.64	10	-0.1	568.324	2	23.8107	0.8826-0.9052	14200	214000	1111054	31996	210212_B721.221_35.01_2_Slot2-2_1_893.d	3	P54727|RD23B_HUMAN;P54725|RD23A_HUMAN			FALSE
FPVAPLIPYPL	27.35	1225.71	11	0.6	613.858	2	57.6026	0.9249-0.9473	1150	13900	2717196	84366	210212_B721.221_35.01_2_Slot2-2_1_893.d	1	P49756|RBM25_HUMAN			FALSE
FPVDIFYTK	32.76	1128.59	9	-0.5	565.295	2	33.3165	0.8808-0.9033	1060	6840	1563848	45836	210212_B721.221_35.01_2_Slot2-2_1_893.d	1	O60231|DHX16_HUMAN			FALSE
FPVDKSRSREVY	24.08	1481.76	12	-6.4	494.921	3	5.0134	0.7308-0.7535			233678	6602	210212_B721.221_35.01_2_Slot2-2_1_893.d	1	Q9NV06|DCA13_HUMAN			FALSE
FPVDPQRMSIF	46.09	1335.66	11	-0.1	668.834	2	38.5412	0.9399-0.9623	3300	28400	1808471	53549	210212_B721.221_35.01_2_Slot2-2_1_893.d	2	P10768|ESTD_HUMAN			FALSE
FPVEEKAVEY	25.55	1209.59	10	-1.7	605.797	2	16.1561	0.8920-0.9146	637	4600	752402	21110	210212_B721.221_35.01_2_Slot2-2_1_893.d	1	Q06210|GFPT1_HUMAN			FALSE
FPVEEKAVEYY	36.24	1372.65	11	4.2	687.332	2	21.403	0.9595-0.9820	635	4150	1001300	28628	210212_B721.221_35.01_2_Slot2-2_1_893.d	1	Q06210|GFPT1_HUMAN			FALSE
FPVEIKSFY	40.14	1128.59	9	-4.1	565.293	2	32.6336	0.8620-0.8845	2050	12800	1531575	44853	210212_B721.221_35.01_2_Slot2-2_1_893.d	1	O43776|SYNC_HUMAN			FALSE
FPVEKQLDL	30.77	1087.59	9	2	544.799	2	22.7338	0.8714-0.8939	1330	24200	1062153	30477	210212_B721.221_35.01_2_Slot2-2_1_893.d	2	Q9NZQ7|PD1L1_HUMAN			FALSE
FPVESEAVM	35.45	1007.46	9	5.7	1008.47	1	25.298	1.4454-1.4672			1187739	34479	210212_B721.221_35.01_2_Slot2-2_1_893.d	2	Q9HD15|SRA1_HUMAN			FALSE
FPVGDVNNF	41.46	1007.47	9	-2.8	1008.47	1	29.0715	1.4618-1.4836			1366738	40042	210212_B721.221_35.01_2_Slot2-2_1_893.d	1	Q13409|DC1I2_HUMAN			FALSE
FPVGGPGTSL	41.41	930.481	10	-5.1	931.476	1	25.8039	1.4070-1.4289			1211691	35187	210212_B721.221_35.01_2_Slot2-2_1_893.d	3	P49589|SYCC_HUMAN			FALSE
FPVGPGTGF	45.02	877.433	9	-10.8	878.424	1	29.4998	1.3356-1.3576			1386988	40624	210212_B721.221_35.01_2_Slot2-2_1_893.d	4	Q9BUN8|DERL1_HUMAN			FALSE
FPVGPGTGFL	43.94	990.518	10	4	991.52	1	42.7567	1.4590-1.4809			2014919	59741	210212_B721.221_35.01_2_Slot2-2_1_893.d	2	Q9BUN8|DERL1_HUMAN			FALSE
FPVGREIAGIVL	29.5	1269.74	12	-1.3	635.873	2	39.7058	0.9305-0.9530	1150	9190	1868396	55364	210212_B721.221_35.01_2_Slot2-2_1_893.d	1	O95825|QORL1_HUMAN			FALSE
FPVGRVHRL	38.39	1079.64	9	-7.4	540.816	2	5.2466	0.8723-0.8949	10000	269000	244810	7006	210212_B721.221_35.01_2_Slot2-2_1_893.d	2	P16104|H2AX_HUMAN;Q93077|H2A1C_HUMAN;Q96KK5|H2A1H_HUMAN;Q9BTM1|H2AJ_HUMAN;Q7L7L0|H2A3_HUMAN;P0C0S8|H2A1_HUMAN;Q99878|H2A1J_HUMAN;Q8IUE6|H2A2B_HUMAN;Q16777|H2A2C_HUMAN;Q6FI13|H2A2A_HUMAN;P04908|H2A1B_HUMAN;P20671|H2A1D_HUMAN			FALSE
FPVGVFVVA	25	933.532	9	-4.2	934.528	1	47.4422	1.4116-1.4335			2237447	67709	210212_B721.221_35.01_2_Slot2-2_1_893.d	1	Q9NVV5|AIG1_HUMAN			FALSE
FPVIFGKASEF	23.45	1240.65	11	3.9	621.329	2	36.9867	0.9352-0.9576	57.6	2290	1741102	51442	210212_B721.221_35.01_2_Slot2-2_1_893.d	1				FALSE
FPVIYDVKY	38.55	1142.6	9	0.9	572.303	2	30.3994	0.8723-0.8949	4940	102000	1426572	41766	210212_B721.221_35.01_2_Slot2-2_1_893.d	2	Q9UIV1|CNOT7_HUMAN			FALSE
FPVKGLKTGY	53.1	1108.63	10	6.1	555.32	2	9.4888	0.8902-0.9127	4860	152000	444875	12179	210212_B721.221_35.01_2_Slot2-2_1_893.d	7	P19174|PLCG1_HUMAN			FALSE
FPVKPHNKSF	52.16	1199.65	10	-0.1	600.825	2	4.6277	0.8995-0.9221	507	13600	214080	5778	210212_B721.221_35.01_2_Slot2-2_1_893.d	2	O75564|JERKY_HUMAN			FALSE
FPVLGGKAIEF	31.91	1176.65	11	0.5	589.33	2	36.877	0.9174-0.9399	1890	9310	1728202	51058	210212_B721.221_35.01_2_Slot2-2_1_893.d	1	P29144|TPP2_HUMAN			FALSE
FPVPGSGLVL	27.96	984.564	10	1.8	985.565	1	46.3261	1.4590-1.4809			2184199	65419	210212_B721.221_35.01_2_Slot2-2_1_893.d	3	P13473|LAMP2_HUMAN			FALSE
FPVPKPIDY	43.82	1074.58	9	-0.4	538.29	2	24.6104	0.8469-0.8695	39500	691000	1152614	33326	210212_B721.221_35.01_2_Slot2-2_1_893.d	7	Q9BVS4|RIOK2_HUMAN			FALSE
FPVPKPILY	29.03	1072.63	9	2.3	537.32	2	32.1638	0.8488-0.8714			1513112	44270	210212_B721.221_35.01_2_Slot2-2_1_893.d	2	Q709F0|ACD11_HUMAN			FALSE
FPVPMNMDLDRY	32.29	1496.68	12	0.9	749.341	2	38.0273	0.9904-1.0128	178	3230	1792763	53039	210212_B721.221_35.01_2_Slot2-2_1_893.d	1	Q68CZ1|FTM_HUMAN			FALSE
FPVPPLLY	30.08	944.537	8	14.6	945.55	1	51.5636	1.4508-1.4727			2432933	74561	210212_B721.221_35.01_2_Slot2-2_1_893.d	4	O95793|STAU1_HUMAN			FALSE
FPVQGVHTV	32.37	982.524	9	2.6	492.266	2	12.4745	0.8243-0.8469	165	4380	584859	16275	210212_B721.221_35.01_2_Slot2-2_1_893.d	2	Q68CP9|ARID2_HUMAN			FALSE
FPVSDGSNY	47.23	984.419	9	1.7	985.419	1	14.7001	1.4189-1.4408			689747	19247	210212_B721.221_35.01_2_Slot2-2_1_893.d	3	Q969N2|PIGT_HUMAN			FALSE
FPVSGQLY	37.45	909.46	8	4.1	910.463	1	26.504	1.3933-1.4152			1244901	36213	210212_B721.221_35.01_2_Slot2-2_1_893.d	1	Q92538|GBF1_HUMAN			FALSE
FPVSGVGSY	37.35	911.439	9	6.3	912.444	1	22.392	1.3869-1.4089			1050158	30104	210212_B721.221_35.01_2_Slot2-2_1_893.d	1	Q8TEQ0|SNX29_HUMAN			FALSE
FPVSIRQPL	29.59	1055.61	9	0.9	528.81	2	24.4425	0.8488-0.8714			1147068	33144	210212_B721.221_35.01_2_Slot2-2_1_893.d	1	Q8ND83|SLAI1_HUMAN			FALSE
FPVTPVSTL	30.26	959.533	9	4.3	960.536	1	34.3646	1.4481-1.4700			1617288	47424	210212_B721.221_35.01_2_Slot2-2_1_893.d	2	Q9UID3|VPS51_HUMAN			FALSE
FPVVIKNKTWKF	50.01	1505.88	12	1.4	502.962	3	20.7728	0.7819-0.8045			973648	27796	210212_B721.221_35.01_2_Slot2-2_1_893.d	2	P40925|MDHC_HUMAN			FALSE
FPVVITRSSNVY	38.94	1380.74	12	0.6	691.372	2	23.6894	0.9595-0.9820	962	12800	1110130	31966	210212_B721.221_35.01_2_Slot2-2_1_893.d	1	O95455|TGDS_HUMAN			FALSE
FPVYVLPKVEY	57.27	1352.74	11	0.9	677.371	2	38.502	0.9707-0.9932	8860	133000	1811227	53623	210212_B721.221_35.01_2_Slot2-2_1_893.d	2	Q659A1|ICE2_HUMAN			FALSE
FPWEEEYRSA	27.77	1312.57	10	4.5	657.291	2	21.2606	0.9221-0.9445			996691	28489	210212_B721.221_35.01_2_Slot2-2_1_893.d	1	Q9NSG2|CA112_HUMAN			FALSE
FPWEVPKKL	33.73	1142.65	9	4.3	381.889	3	23.4633	0.7431-0.7658			1100892	31668	210212_B721.221_35.01_2_Slot2-2_1_893.d	1	P31153|METK2_HUMAN			FALSE
FPWEVPKKLKY	58.51	1433.81	11	-1.8	478.938	3	20.154	0.7800-0.8026	48600	1330000	941274	26712	210212_B721.221_35.01_2_Slot2-2_1_893.d	12	P31153|METK2_HUMAN			FALSE
FPWGDGNHT	28.59	1029.43	9	-3.8	515.716	2	13.3913	0.8140-0.8366	699	9990	624407	17381	210212_B721.221_35.01_2_Slot2-2_1_893.d	3	P12074|CX6A1_HUMAN			FALSE
FPWGDGNHTL	43.2	1142.51	10	1	572.26	2	23.9192	0.8667-0.8892	21100	230000	1114742	32108	210212_B721.221_35.01_2_Slot2-2_1_893.d	3	P12074|CX6A1_HUMAN			FALSE
FPWGDGNHTLF	56.4	1289.58	11	0.5	645.793	2	38.6862	0.9089-0.9314	41700	457000	1815841	53767	210212_B721.221_35.01_2_Slot2-2_1_893.d	4	P12074|CX6A1_HUMAN			FALSE
FPWIIHDY	30.49	1089.53	8	-0.2	545.767	2	36.1424	0.8507-0.8732	150	6180	1702359	50247	210212_B721.221_35.01_2_Slot2-2_1_893.d	2	Q92636|FAN_HUMAN			FALSE
FPWQPKTGAYQY	28.29	1484.71	12	6	743.36	2	24.3272	0.9904-1.0128	506	6990	1138726	32848	210212_B721.221_35.01_2_Slot2-2_1_893.d	1	Q8TEM1|PO210_HUMAN			FALSE
FPWYLPVHF	35.25	1204.61	9	0.8	603.306	2	52.4446	0.8770-0.8995			2474659	76057	210212_B721.221_35.01_2_Slot2-2_1_893.d	1	Q7Z2K6|ERMP1_HUMAN			FALSE
FPYEESKEKF	31.11	1302.61	10	4	652.311	2	9.1345	0.9174-0.9399	326	4220	426456	11640	210212_B721.221_35.01_2_Slot2-2_1_893.d	1	P51858|HDGF_HUMAN			FALSE
FPYGDASKF	31.83	1030.48	9	-2.8	516.239	2	16.8798	0.8196-0.8422	1910	9950	785577	22101	210212_B721.221_35.01_2_Slot2-2_1_893.d	1	Q9UM19|HPCL4_HUMAN;P84074|HPCA_HUMAN;P62760|VISL1_HUMAN;P61601|NCALD_HUMAN;P37235|HPCL1_HUMAN			FALSE
FPYGNVAF	32.59	913.433	8	-0.5	914.432	1	34.7539	1.3961-1.4180			1635742	47998	210212_B721.221_35.01_2_Slot2-2_1_893.d	1	Q6UN15|FIP1_HUMAN			FALSE
FPYIEAEVKY	43.94	1257.63	10	1.7	629.817	2	28.4103	0.9071-0.9296	614	16500	1331686	38962	210212_B721.221_35.01_2_Slot2-2_1_893.d	3	P43304|GPDM_HUMAN			FALSE
FPYIEENVKEY	36.12	1429.68	11	8.5	715.846	2	24.2675	0.9810-1.0034			1138735	32857	210212_B721.221_35.01_2_Slot2-2_1_893.d	1	Q9UHY7|ENOPH_HUMAN			FALSE
FPYLHQDWEVQY	43.2	1623.74	12	1	812.869	2	35.3441	1.0426-1.0649	2520	26700	1661706	48930	210212_B721.221_35.01_2_Slot2-2_1_893.d	1	Q5BJH7|YIF1B_HUMAN			FALSE
FPYLIAGKY	35.95	1070.58	9	-3.2	536.291	2	28.2726	0.8808-0.9033	1010	9760	1326158	38798	210212_B721.221_35.01_2_Slot2-2_1_893.d	1	P53634|CATC_HUMAN			FALSE
FPYLYNNLPH	28.6	1276.62	10	3.1	639.316	2	29.7118	0.9745-0.9969	774	8060	1394357	40841	210212_B721.221_35.01_2_Slot2-2_1_893.d	1	Q6P2Q9|PRP8_HUMAN			FALSE
FPYMEGDRGSRY	22.48	1476.65	12	4.7	739.327	2	10.1846	1.0072-1.0296	1360	20500	477138	13152	210212_B721.221_35.01_2_Slot2-2_1_893.d	1				FALSE
FPYPMYSRDY	34.59	1337.58	10	1.7	669.79	2	23.1039	0.9539-0.9763	562	5520	1082431	31087	210212_B721.221_35.01_2_Slot2-2_1_893.d	1	Q9NQZ5|STAR7_HUMAN			FALSE
FPYQDKLVGY	45.53	1228.61	10	0.6	615.309	2	24.6083	0.8995-0.9221	1240	14000	1153535	33353	210212_B721.221_35.01_2_Slot2-2_1_893.d	1	Q8WUX2|CHAC2_HUMAN			FALSE
FPYSENKEKY	36.92	1303.61	10	1.2	652.807	2	5.4448	0.9408-0.9633	871	7730	251270	7208	210212_B721.221_35.01_2_Slot2-2_1_893.d	1	O75475|PSIP1_HUMAN			FALSE
FPYSSADAS	39.98	943.392	9	0.6	944.392	1	10.7358	1.3951-1.4171			503833	13921	210212_B721.221_35.01_2_Slot2-2_1_893.d	1	O94804|STK10_HUMAN			FALSE
FPYTHQNWEVQY	35.43	1610.72	12	2.2	806.36	2	25.1372	1.0333-1.0556	2990	12800	1172972	34016	210212_B721.221_35.01_2_Slot2-2_1_893.d	1	O95070|YIF1A_HUMAN			FALSE
FPYYGKKLHVGY	41.23	1470.77	12	3.6	491.26	3	12.3714	0.7923-0.8149			581172	16164	210212_B721.221_35.01_2_Slot2-2_1_893.d	2	P54709|AT1B3_HUMAN			FALSE
FSDTGNFGF	29.18	990.408	9	-3.2	991.404	1	30.5496	1.4445-1.4663			1436676	42036	210212_B721.221_35.01_2_Slot2-2_1_893.d	1	P62913|RL11_HUMAN			FALSE
FSGNPIKVSF	39.97	1094.58	10	-8.8	548.286	2	24.8119	0.8422-0.8648			1164637	33727	210212_B721.221_35.01_2_Slot2-2_1_893.d	1	P35637|FUS_HUMAN			FALSE
FSHGTHEY	33.03	976.404	8	-4.9	489.203	2	3.2541	0.8215-0.8441			149719	3103	210212_B721.221_35.01_2_Slot2-2_1_893.d	1	P14618|KPYM_HUMAN			FALSE
FSSEVTAAL	23.41	923.46	9	-16	924.445	1	23.8366	1.3897-1.4116			1118428	32218	210212_B721.221_35.01_2_Slot2-2_1_893.d	1	P13639|EF2_HUMAN			FALSE
FSVSPVVR	24.59	889.502	8	1.3	445.755	2	12.8207	0.7705-0.7932			602334	16764	210212_B721.221_35.01_2_Slot2-2_1_893.d	1	P13639|EF2_HUMAN			FALSE
FVAEQKVEY	41.17	1111.55	9	-1.3	556.779	2	9.4662	0.8460-0.8685	775	14600	442116	12102	210212_B721.221_35.01_2_Slot2-2_1_893.d	1	Q04637|IF4G1_HUMAN			FALSE
FVEVGRVAY	37.68	1038.55	9	-1	520.277	2	16.7262	0.8290-0.8516	7140	352000	781897	21997	210212_B721.221_35.01_2_Slot2-2_1_893.d	4	P50914|RL14_HUMAN			FALSE
FVFTEKEGTY	25.46	1219.58	10	3.2	610.792	2	16.8113	0.9061-0.9286	373	7000	786504	22134	210212_B721.221_35.01_2_Slot2-2_1_893.d	1	Q96GQ7|DDX27_HUMAN			FALSE
FVNDDRHVM	29.14	1131.51	9	-17.2	566.749	2	5.2661	0.8648-0.8873			245732	7034	210212_B721.221_35.01_2_Slot2-2_1_893.d	1	Q12906|ILF3_HUMAN			FALSE
FVSPSLAVH	24.15	955.513	9	4.9	478.762	2	15.7362	0.8026-0.8253			737667	20679	210212_B721.221_35.01_2_Slot2-2_1_893.d	1				FALSE
FVVEHDFIM	24.61	1135.54	9	-3.9	568.769	2	31.1718	0.8732-0.8958			1466126	42878	210212_B721.221_35.01_2_Slot2-2_1_893.d	1	P61221|ABCE1_HUMAN			FALSE
GAAGVHFIY	41.82	933.471	9	-2.5	934.468	1	18.6467	1.4308-1.4527	2680	61800	873069	24663	210212_B721.221_35.01_2_Slot2-2_1_893.d	3	P52597|HNRPF_HUMAN			FALSE
GAHGIIVVY	36.73	927.518	9	-3.2	464.761	2	18.5767	0.7809-0.8036			870318	24594	210212_B721.221_35.01_2_Slot2-2_1_893.d	3	Q9H0U4|RAB1B_HUMAN;P62820|RAB1A_HUMAN			FALSE
GFAFVQYVNER	33.41	1328.65	11	1.8	665.328	2	27.0475	0.9773-0.9997	266	3740	1268916	36984	210212_B721.221_35.01_2_Slot2-2_1_893.d	1	P07910|HNRPC_HUMAN			FALSE
GGIILLLL	25.96	810.558	8	-15.5	811.546	1	40.9832	1.3485-1.3704			1931070	57246	210212_B721.221_35.01_2_Slot2-2_1_893.d	1	Q7L211|ABHDD_HUMAN			FALSE
GGLLILII	25.96	810.558	8	-15.5	811.546	1	40.9832	1.3485-1.3704			1931070	57246	210212_B721.221_35.01_2_Slot2-2_1_893.d	1	Q8NI17|IL31R_HUMAN			FALSE
GGLLLLLL	25.96	810.558	8	-15.5	811.546	1	40.9832	1.3485-1.3704			1931070	57246	210212_B721.221_35.01_2_Slot2-2_1_893.d	1	P20701|ITAL_HUMAN;Q495T6|MMEL1_HUMAN;Q9BQS2|SYT15_HUMAN			FALSE
GIYPHKLVF	39.21	1072.61	9	-5.7	537.303	2	17.1369	0.8638-0.8864	151	6230	802183	22615	210212_B721.221_35.01_2_Slot2-2_1_893.d	1	Q02878|RL6_HUMAN			FALSE
GLTSVINQK	28.61	958.545	9	1.3	480.276	2	8.5361	0.8224-0.8450			399785	10895	210212_B721.221_35.01_2_Slot2-2_1_893.d	1	P07195|LDHB_HUMAN			FALSE
GPFRFVDLY	29.53	1112.57	9	-2.8	557.284	2	36.5562	0.8714-0.8939	249	3300	1718971	50767	210212_B721.221_35.01_2_Slot2-2_1_893.d	1	P40939|ECHA_HUMAN			FALSE
GPHADSPVLMVY	31.43	1284.62	12	4.7	643.313	2	24.6742	0.9267-0.9492	255	3570	1157241	33483	210212_B721.221_35.01_2_Slot2-2_1_893.d	1	P14866|HNRPL_HUMAN			FALSE
GPLKISSVSEVM	25.2	1245.66	12	-0.2	623.834	2	24.2991	0.9211-0.9436	661	20200	1138736	32858	210212_B721.221_35.01_2_Slot2-2_1_893.d	2	Q16891|MIC60_HUMAN			FALSE
GPLQSVQVF	24.39	973.523	9	-3.5	974.519	1	33.2348	1.4326-1.4545			1563830	45818	210212_B721.221_35.01_2_Slot2-2_1_893.d	1	P62249|RS16_HUMAN			FALSE
GPSSVEDIK	29.75	930.466	9	-7.1	466.233	2	4.9938	0.7875-0.8102			232750	6568	210212_B721.221_35.01_2_Slot2-2_1_893.d	1	P06748|NPM_HUMAN			FALSE
GPVGVNVTY	42.61	904.465	9	1.9	905.467	1	19.0013	1.3887-1.4107			889668	25170	210212_B721.221_35.01_2_Slot2-2_1_893.d	2	P21333|FLNA_HUMAN			FALSE
GPVMPVRNVY	36.66	1130.59	10	-2.2	566.297	2	14.9943	0.8629-0.8855	1590	23800	700836	19608	210212_B721.221_35.01_2_Slot2-2_1_893.d	3	P26373|RL13_HUMAN			FALSE
GPYGANMED	42.21	952.36	9	7.8	953.366	1	7.7196	1.3860-1.4079			361250	9908	210212_B721.221_35.01_2_Slot2-2_1_893.d	1	O00626|CCL22_HUMAN			FALSE
GPYGGGGQY	47.77	854.356	9	3.1	855.359	1	6.0632	1.3163-1.3384			283374	8022	210212_B721.221_35.01_2_Slot2-2_1_893.d	1	P09651|ROA1_HUMAN;Q32P51|RA1L2_HUMAN			FALSE
GPYGGGGQYF	46.48	1001.42	10	16.1	1002.44	1	18.6865	1.4499-1.4718			874920	24726	210212_B721.221_35.01_2_Slot2-2_1_893.d	1	P09651|ROA1_HUMAN;Q32P51|RA1L2_HUMAN			FALSE
GSVNSSPATI	27.33	931.461	10	8.6	932.468	1	23.035	1.4098-1.4317			1080589	31033	210212_B721.221_35.01_2_Slot2-2_1_893.d	2	Q8IYV9|IZUM1_HUMAN			FALSE
GYSFTTTAER	35.08	1131.52	10	-8.3	566.758	2	7.7585	0.8695-0.8920	258	7610	363087	9957	210212_B721.221_35.01_2_Slot2-2_1_893.d	2	P60709|ACTB_HUMAN;P63261|ACTG_HUMAN			FALSE
HAAVPTPGY	42.98	911.45	9	4.9	912.454	1	7.3113	1.3677-1.3897	323	6560	342016	9448	210212_B721.221_35.01_2_Slot2-2_1_893.d	6	Q96PP9|GBP4_HUMAN			FALSE
HADGTIVRY	40.85	1030.52	9	-3.1	516.261	2	5.1483	0.8309-0.8535	301	12400	239250	6810	210212_B721.221_35.01_2_Slot2-2_1_893.d	2	Q9UG01|IF172_HUMAN			FALSE
HAFGGNKASY	42.9	1050.49	10	-5.1	526.244	2	4.1737	0.8168-0.8394			193236	4602	210212_B721.221_35.01_2_Slot2-2_1_893.d	1	Q14562|DHX8_HUMAN			FALSE
HAFVELHEF	41.57	1127.54	9	-3.3	564.771	2	17.7996	0.9202-0.9427	518	8730	834405	23547	210212_B721.221_35.01_2_Slot2-2_1_893.d	2	Q15438|CYH1_HUMAN			FALSE
HAGLVYEY	47.23	950.45	8	2.3	951.451	1	12.1759	1.4171-1.4390			571950	15882	210212_B721.221_35.01_2_Slot2-2_1_893.d	1	Q92526|TCPW_HUMAN;P40227|TCPZ_HUMAN			FALSE
HAGPIVSVW	37.5	964.513	9	5.3	965.517	1	22.86	1.4162-1.4381			1072271	30761	210212_B721.221_35.01_2_Slot2-2_1_893.d	1	Q9NQG5|RPR1B_HUMAN			FALSE
HAGPTAHEL	33.66	931.451	9	-5.1	466.726	2	4.1149	0.7866-0.8092			190440	4488	210212_B721.221_35.01_2_Slot2-2_1_893.d	1	Q8WUH2|TGFA1_HUMAN			FALSE
HAGPVINTL	32.64	920.508	9	9.5	921.516	1	11.0862	1.4043-1.4262			520369	14365	210212_B721.221_35.01_2_Slot2-2_1_893.d	1	Q92793|CBP_HUMAN			FALSE
HAHQFLQNEY	26.81	1285.58	10	-9.6	643.788	2	6.5903	0.9239-0.9464			308106	8616	210212_B721.221_35.01_2_Slot2-2_1_893.d	1	Q16531|DDB1_HUMAN			FALSE
HALERLFTM	28.34	1116.58	9	-0.7	559.29	2	20.5296	0.8648-0.8873	151	2930	960727	27391	210212_B721.221_35.01_2_Slot2-2_1_893.d	1	P55060|XPO2_HUMAN			FALSE
HALVAGIDRY	26.64	1113.59	10	3.2	557.801	2	9.5452	0.8582-0.8808	168	5280	446730	12246	210212_B721.221_35.01_2_Slot2-2_1_893.d	1	P61353|RL27_HUMAN			FALSE
HASDRIIAL	36.92	994.556	9	0.4	498.281	2	9.8132	0.8196-0.8422	312	6500	458712	12606	210212_B721.221_35.01_2_Slot2-2_1_893.d	1	P29401|TKT_HUMAN			FALSE
HATTALLHY	36.66	1025.53	9	-2.9	513.766	2	7.9244	0.8328-0.8554	210	5180	369498	10110	210212_B721.221_35.01_2_Slot2-2_1_893.d	1	Q6P2C8|MED27_HUMAN			FALSE
HATVATENEVF	22.69	1216.57	11	-3.5	609.286	2	10.9971	0.8958-0.9183	359	7240	514858	14218	210212_B721.221_35.01_2_Slot2-2_1_893.d	1				FALSE
HAVGDIPGVRF	36.53	1166.62	11	-1.3	584.311	2	17.2887	0.8873-0.9099			810461	22847	210212_B721.221_35.01_2_Slot2-2_1_893.d	2	P62266|RS23_HUMAN			FALSE
HAVSPIAKY	38.9	984.539	9	4.1	493.275	2	5.0717	0.8328-0.8554			236463	6705	210212_B721.221_35.01_2_Slot2-2_1_893.d	1	Q8NDF8|PAPD5_HUMAN			FALSE
HAYIHSVQF	27.14	1100.54	9	4.5	551.275	2	9.4304	0.8638-0.8864			442123	12109	210212_B721.221_35.01_2_Slot2-2_1_893.d	1	Q53GS9|SNUT2_HUMAN			FALSE
HGIDPTGTY	48.24	959.435	9	-0.5	960.433	1	7.739	1.4390-1.4609			362163	9927	210212_B721.221_35.01_2_Slot2-2_1_893.d	2	P68371|TBB4B_HUMAN;P07437|TBB5_HUMAN;P04350|TBB4A_HUMAN			FALSE
HGVFVNIQY	24.98	1075.55	9	-4	538.773	2	23.3496	0.8422-0.8648	220	3630	1094418	31452	210212_B721.221_35.01_2_Slot2-2_1_893.d	1	O14972|VP26C_HUMAN			FALSE
HGVVPLATY	48.54	955.513	9	0.3	956.512	1	16.7783	1.4563-1.4782			786488	22118	210212_B721.221_35.01_2_Slot2-2_1_893.d	4	P46778|RL21_HUMAN			FALSE
HIYYITGETK	52.11	1223.62	10	-2.6	612.81	2	6.7185	0.9230-0.9455	169	3740	313639	8785	210212_B721.221_35.01_2_Slot2-2_1_893.d	1	P07900|HS90A_HUMAN;Q58FG0|HS905_HUMAN			FALSE
HPAAKMIVM	37.05	996.525	9	0.6	499.266	2	7.8437	0.8422-0.8648	599	22600	364922	10004	210212_B721.221_35.01_2_Slot2-2_1_893.d	2	P50990|TCPQ_HUMAN			FALSE
HPAENGKSNF	36.04	1099.5	10	-1.8	550.754	2	2.142	0.8394-0.8620	227	7440	96276	1512	210212_B721.221_35.01_2_Slot2-2_1_893.d	1	P61769|B2MG_HUMAN			FALSE
HPAFSEFLINTY	23.73	1437.69	12	4.9	719.851	2	37.5005	0.9829-1.0053	382	4460	1766013	52215	210212_B721.221_35.01_2_Slot2-2_1_893.d	1				FALSE
HPAGIILTKVGY	30.98	1267.73	12	2.3	634.868	2	17.0462	0.9511-0.9735	571	8330	796658	22454	210212_B721.221_35.01_2_Slot2-2_1_893.d	1	P52948|NUP98_HUMAN			FALSE
HPALSAFPSNIF	30.07	1299.66	12	3.1	650.834	2	37.4817	0.9183-0.9408	2600	38400	1761410	52082	210212_B721.221_35.01_2_Slot2-2_1_893.d	2	Q92900|RENT1_HUMAN			FALSE
HPAVHAGIL	37.11	913.513	9	0.2	457.76	2	6.6882	0.8074-0.8300			312710	8750	210212_B721.221_35.01_2_Slot2-2_1_893.d	1	P31939|PUR9_HUMAN			FALSE
HPDAPMSQVY	28.11	1143.5	10	0.4	572.754	2	10.0282	0.8526-0.8751	4140	21200	464247	12777	210212_B721.221_35.01_2_Slot2-2_1_893.d	1	Q15014|MO4L2_HUMAN;Q9UBU8|MO4L1_HUMAN			FALSE
HPDEKSIITY	39.95	1201.6	10	2	601.802	2	8.5764	0.9108-0.9333	1490	22900	398853	10857	210212_B721.221_35.01_2_Slot2-2_1_893.d	2	Q01082|SPTB2_HUMAN			FALSE
HPDFPTVL	34.53	924.471	8	-0.6	925.469	1	24.6758	1.4098-1.4317			1158154	33502	210212_B721.221_35.01_2_Slot2-2_1_893.d	2	Q96SB8|SMC6_HUMAN			FALSE
HPDKKIVAY	37.83	1069.59	9	-3.8	535.797	2	4.2719	0.8544-0.8770			197921	4817	210212_B721.221_35.01_2_Slot2-2_1_893.d	1	Q9UBB4|ATX10_HUMAN			FALSE
HPDPTRLLLF	25.05	1207.67	10	-8.7	604.832	2	32.8457	0.9230-0.9455			1545409	45277	210212_B721.221_35.01_2_Slot2-2_1_893.d	1	Q12788|TBL3_HUMAN			FALSE
HPDQAQAIL	36.65	991.509	9	7.1	992.514	1	8.6916	1.4381-1.4599			407129	11087	210212_B721.221_35.01_2_Slot2-2_1_893.d	2	Q01082|SPTB2_HUMAN			FALSE
HPDTGISSKAM	37.57	1142.54	11	-2.8	572.27	2	4.4951	0.8770-0.8995	882	29900	208403	5465	210212_B721.221_35.01_2_Slot2-2_1_893.d	1	P23527|H2B1O_HUMAN;Q96A08|H2B1A_HUMAN;Q99879|H2B1M_HUMAN;O60814|H2B1K_HUMAN;P58876|H2B1D_HUMAN;Q93079|H2B1H_HUMAN;P57053|H2BFS_HUMAN;P33778|H2B1B_HUMAN;P62807|H2B1C_HUMAN;Q99877|H2B1N_HUMAN;P06899|H2B1J_HUMAN;Q5QNW6|H2B2F_HUMAN;Q16778|H2B2E_HUMAN;Q99880|H2B1L_HUMAN;Q8N257|H2B3B_HUMAN			FALSE
HPEASIQAVF	29.02	1097.55	10	-8.5	549.773	2	20.0671	0.8441-0.8667	187	2980	940361	26693	210212_B721.221_35.01_2_Slot2-2_1_893.d	1	Q9BTX1|NDC1_HUMAN			FALSE
HPEDVEPAL	33.02	1005.48	9	-1.3	1006.47	1	9.4693	1.4362-1.4581			443940	12138	210212_B721.221_35.01_2_Slot2-2_1_893.d	2	P14550|AK1A1_HUMAN			FALSE
HPEKLATVL	29.5	1006.58	9	0.4	504.294	2	8.0047	0.8714-0.8939	1750	24700	372245	10175	210212_B721.221_35.01_2_Slot2-2_1_893.d	1	Q9NV06|DCA13_HUMAN			FALSE
HPFEDGAKL	32.93	1012.5	9	-7.7	507.248	2	6.4335	0.8149-0.8375			300765	8427	210212_B721.221_35.01_2_Slot2-2_1_893.d	2	O14976|GAK_HUMAN			FALSE
HPFFKDMSL	37.15	1120.54	9	-2.3	561.27	2	19.8622	0.8949-0.9174	791	10100	926528	26270	210212_B721.221_35.01_2_Slot2-2_1_893.d	2	O00311|CDC7_HUMAN			FALSE
HPFHATPNTY	38.05	1183.54	10	-0.9	592.772	2	4.8578	0.8817-0.9042			226246	6322	210212_B721.221_35.01_2_Slot2-2_1_893.d	1	Q15910|EZH2_HUMAN			FALSE
HPFKFSDHY	30.22	1176.54	9	-1.4	589.269	2	6.3115	0.8864-0.9089	124	4290	295266	8292	210212_B721.221_35.01_2_Slot2-2_1_893.d	2	Q8NI08|NCOA7_HUMAN			FALSE
HPFLSGAETF	32.78	1104.52	10	-2.5	553.263	2	21.2453	0.8526-0.8751	292	3150	993930	28410	210212_B721.221_35.01_2_Slot2-2_1_893.d	1	O94842|TOX4_HUMAN			FALSE
HPFLTALKY	36.24	1088.6	9	-3.9	545.302	2	17.7604	0.8601-0.8826			832575	23505	210212_B721.221_35.01_2_Slot2-2_1_893.d	2	P31749|AKT1_HUMAN;P31751|AKT2_HUMAN			FALSE
HPFPIDIDYM	40.35	1246.57	10	1.3	624.287	2	38.4535	0.9052-0.9277	822	14000	1808468	53546	210212_B721.221_35.01_2_Slot2-2_1_893.d	2	Q9HAU5|RENT2_HUMAN			FALSE
HPFTNKPTTF	35.26	1188.59	10	-2.7	595.297	2	6.3491	0.8902-0.9127	835	30600	295262	8288	210212_B721.221_35.01_2_Slot2-2_1_893.d	2	Q8N983|RM43_HUMAN			FALSE
HPFVFDIEDY	36.92	1280.57	10	1	641.288	2	38.75	0.9174-0.9399	682	12200	1822302	53970	210212_B721.221_35.01_2_Slot2-2_1_893.d	2	Q96S59|RANB9_HUMAN			FALSE
HPFYADLM	43.66	992.443	8	-1.6	993.44	1	25.5315	1.4581-1.4800			1198783	34795	210212_B721.221_35.01_2_Slot2-2_1_893.d	3	Q9BZE4|NOG1_HUMAN			FALSE
HPFYADLMNILY	35.78	1495.72	12	2.1	748.861	2	52.2243	1.0146-1.0370	8030	112000	2461674	75588	210212_B721.221_35.01_2_Slot2-2_1_893.d	3	Q9BZE4|NOG1_HUMAN			FALSE
HPGLILKY	39.62	939.554	8	-5.4	470.778	2	11.0862	0.8130-0.8356			520378	14374	210212_B721.221_35.01_2_Slot2-2_1_893.d	1	Q9Y6J0|CABIN_HUMAN			FALSE
HPGQISAGY	39.91	928.44	9	-4.3	929.436	1	5.2855	1.3759-1.3979			246638	7046	210212_B721.221_35.01_2_Slot2-2_1_893.d	1	Q5VTE0|EF1A3_HUMAN;Q05639|EF1A2_HUMAN;P68104|EF1A1_HUMAN			FALSE
HPGSFDVVH	34.21	993.467	9	-3.2	497.735	2	5.8453	0.8196-0.8422	297	6970	271472	7742	210212_B721.221_35.01_2_Slot2-2_1_893.d	1	P62701|RS4X_HUMAN			FALSE
HPGSSALHY	23.26	967.451	9	-6.4	484.726	2	4.5074	0.7960-0.8187			209350	5518	210212_B721.221_35.01_2_Slot2-2_1_893.d	1				FALSE
HPGYFGKVGM	52.15	1091.52	10	0.4	546.764	2	9.2634	0.8507-0.8732	6420	90900	432896	11822	210212_B721.221_35.01_2_Slot2-2_1_893.d	2	P46776|RL27A_HUMAN			FALSE
HPGYFGKVGM(+15.99)	30.2	1107.52	10	3.8	554.763	2	5.6389	0.8573-0.8798	389	6830	261383	7487	210212_B721.221_35.01_2_Slot2-2_1_893.d	2	P46776|RL27A_HUMAN	Oxidation (M)		FALSE
HPHIFPYLL	22.88	1135.62	9	-0.5	568.811	2	31.7552	0.8855-0.9080			1493716	43648	210212_B721.221_35.01_2_Slot2-2_1_893.d	1				FALSE
HPHIITLIDSY	44.01	1307.69	11	1.5	654.846	2	23.6613	0.9502-0.9726	5000	78800	1108286	31910	210212_B721.221_35.01_2_Slot2-2_1_893.d	2	P15735|PHKG2_HUMAN			FALSE
HPHQNLIATY	36.56	1192.6	10	-1.2	597.301	2	6.7146	0.9089-0.9314	195	7520	312716	8756	210212_B721.221_35.01_2_Slot2-2_1_893.d	1	Q2TAY7|SMU1_HUMAN			FALSE
HPIEGSTTVF	34.89	1086.53	10	0.1	544.27	2	11.9181	0.8479-0.8704	8690	83600	557197	15433	210212_B721.221_35.01_2_Slot2-2_1_893.d	1	P49327|FAS_HUMAN			FALSE
HPIEVSVGH	42.6	973.498	9	-0.6	487.752	2	5.0332	0.8187-0.8413	304	9000	235545	6681	210212_B721.221_35.01_2_Slot2-2_1_893.d	1	A6NEC2|PSAL_HUMAN;P55786|PSA_HUMAN			FALSE
HPIHQGITEL	42.87	1143.6	10	1.8	572.805	2	6.7116	0.8789-0.9014	1030	38700	311799	8733	210212_B721.221_35.01_2_Slot2-2_1_893.d	2	Q9H410|DSN1_HUMAN			FALSE
HPIIPEQSTF	34.98	1167.59	10	1.1	584.799	2	17.6593	0.8497-0.8723	2900	48600	823338	23208	210212_B721.221_35.01_2_Slot2-2_1_893.d	2	Q9Y2Z0|SGT1_HUMAN			FALSE
HPIKQVDVL	29.11	1047.61	9	0.4	524.807	2	7.8047	0.8535-0.8761	175	3550	364001	9977	210212_B721.221_35.01_2_Slot2-2_1_893.d	1	Q9H668|STN1_HUMAN			FALSE
HPILNDPIY	29.95	1080.56	9	-1.7	541.282	2	20.0686	0.8544-0.8770	2630	23900	939423	26649	210212_B721.221_35.01_2_Slot2-2_1_893.d	1	Q8IZ73|RUSD2_HUMAN			FALSE
HPIPGEYKF	44.48	1086.55	9	-1.3	544.277	2	8.8591	0.8422-0.8648	5040	142000	411727	11215	210212_B721.221_35.01_2_Slot2-2_1_893.d	4	Q9UGI6|KCNN3_HUMAN			FALSE
HPIQTQAQY	25.22	1084.53	9	3.8	543.27	2	4.741	0.8497-0.8723			220655	6095	210212_B721.221_35.01_2_Slot2-2_1_893.d	2	Q71RC2|LARP4_HUMAN			FALSE
HPIRIADGY	40.06	1040.54	9	-0.9	521.273	2	6.6203	0.8262-0.8488	11900	731000	307190	8594	210212_B721.221_35.01_2_Slot2-2_1_893.d	3	P48643|TCPE_HUMAN			FALSE
HPISDHEATL	38.56	1118.54	10	-3.1	560.269	2	4.8237	0.8526-0.8751	926	26900	223454	6212	210212_B721.221_35.01_2_Slot2-2_1_893.d	1	P04439|HLAA_HUMAN;P13747|HLAE_HUMAN;P01889|HLAB_HUMAN;P01893|HLAH_HUMAN			FALSE
HPISSEELL	26.99	1023.52	9	-3.1	512.763	2	14.0872	0.8215-0.8441	2940	25400	657499	18289	210212_B721.221_35.01_2_Slot2-2_1_893.d	1	P14921|ETS1_HUMAN			FALSE
HPISSEELLSL	25.77	1223.64	11	1.7	612.823	2	28.3851	0.9117-0.9342	269	4220	1333524	39012	210212_B721.221_35.01_2_Slot2-2_1_893.d	1	P14921|ETS1_HUMAN			FALSE
HPITSIEY	38.06	958.476	8	-9	959.466	1	11.0278	1.4417-1.4636			517606	14284	210212_B721.221_35.01_2_Slot2-2_1_893.d	1	Q70J99|UN13D_HUMAN			FALSE
HPLEDRNTIEM	31.41	1353.63	11	3.8	677.821	2	7.8362	0.9286-0.9511			366753	10047	210212_B721.221_35.01_2_Slot2-2_1_893.d	1	Q9BZE4|NOG1_HUMAN			FALSE
HPLGIVQGF	33.64	966.529	9	-7.6	484.264	2	23.1715	0.8026-0.8253			1087046	31232	210212_B721.221_35.01_2_Slot2-2_1_893.d	1	Q9BTE3|MCMBP_HUMAN			FALSE
HPLPETAVRGY	44.39	1238.64	11	2.7	620.324	2	7.2367	0.9239-0.9464	16500	101000	334689	9273	210212_B721.221_35.01_2_Slot2-2_1_893.d	3	Q9HCS7|SYF1_HUMAN			FALSE
HPLPRVKAETY	26.94	1309.71	11	2.8	655.861	2	4.7923	0.9370-0.9595	86.6	3860	222522	6174	210212_B721.221_35.01_2_Slot2-2_1_893.d	1	Q86VV8|RTTN_HUMAN			FALSE
HPLSDHEATL	38.56	1118.54	10	-3.1	560.269	2	4.8237	0.8526-0.8751	926	26900	223454	6212	210212_B721.221_35.01_2_Slot2-2_1_893.d	1	P10321|HLAC_HUMAN			FALSE
HPLSISIFHY	32.91	1212.63	10	3.3	607.319	2	26.3459	0.9174-0.9399	253	2750	1235677	35929	210212_B721.221_35.01_2_Slot2-2_1_893.d	1	P31153|METK2_HUMAN			FALSE
HPLSVLGINY	23.94	1111.6	10	-2.4	556.803	2	30.9968	0.8638-0.8864			1457851	42649	210212_B721.221_35.01_2_Slot2-2_1_893.d	1				FALSE
HPLYPFNDPY	38.51	1261.58	10	2	631.792	2	24.5176	0.9080-0.9305	10300	157000	1145213	33077	210212_B721.221_35.01_2_Slot2-2_1_893.d	2	P14550|AK1A1_HUMAN			FALSE
HPMGPPPPF	25.79	975.464	9	-13.8	488.728	2	16.7392	0.8036-0.8262	206	2600	784659	22077	210212_B721.221_35.01_2_Slot2-2_1_893.d	2	Q9NW64|RBM22_HUMAN			FALSE
HPNDDDVHF	35.66	1094.44	9	-6	548.22	2	5.4605	0.8554-0.8779			254951	7313	210212_B721.221_35.01_2_Slot2-2_1_893.d	1	Q8IZH2|XRN1_HUMAN			FALSE
HPNIIGLLDAF	30.47	1208.66	11	-0.7	605.329	2	49.2424	0.9024-0.9249	492	11200	2321010	70812	210212_B721.221_35.01_2_Slot2-2_1_893.d	2	P50613|CDK7_HUMAN			FALSE
HPNIVQIIEVF	38.93	1307.72	11	-1.6	654.862	2	47.9112	0.9408-0.9633	1220	12200	2256119	68501	210212_B721.221_35.01_2_Slot2-2_1_893.d	1	Q8IW41|MAPK5_HUMAN			FALSE
HPNIVSLQDVL	33.52	1233.67	11	-2.3	617.836	2	33.7607	0.9202-0.9427			1588724	46574	210212_B721.221_35.01_2_Slot2-2_1_893.d	1	P06493|CDK1_HUMAN			FALSE
HPNNVVSIKY	34.03	1169.62	10	3.6	585.814	2	7.4863	0.8817-0.9042			350253	9639	210212_B721.221_35.01_2_Slot2-2_1_893.d	1	O75037|KI21B_HUMAN			FALSE
HPNQEAHSL	40.78	1031.48	9	-2.9	516.741	2	2.3983	0.8253-0.8479			108983	1703	210212_B721.221_35.01_2_Slot2-2_1_893.d	1	Q8WTV0|SCRB1_HUMAN			FALSE
HPNSAIILHY	27.47	1163.61	10	0.7	582.807	2	11.0963	0.8883-0.9108	399	5110	519464	14354	210212_B721.221_35.01_2_Slot2-2_1_893.d	1	A5YKK6|CNOT1_HUMAN			FALSE
HPNTIQEYM	27.95	1131.5	9	-0.3	566.753	2	11.9642	0.8563-0.8789	301	5580	560901	15561	210212_B721.221_35.01_2_Slot2-2_1_893.d	1	O75153|CLU_HUMAN			FALSE
HPNWQFVDVY	38.35	1303.6	10	3.6	652.803	2	31.1495	0.9324-0.9548	4300	56000	1458766	42670	210212_B721.221_35.01_2_Slot2-2_1_893.d	2	P15374|UCHL3_HUMAN			FALSE
HPPTGLEFSMY	25.65	1277.58	11	2.6	639.791	2	26.9451	0.9071-0.9296	749	6110	1262455	36781	210212_B721.221_35.01_2_Slot2-2_1_893.d	1	Q10570|CPSF1_HUMAN			FALSE
HPPTSWTPPPY	24.43	1278.6	11	-0.6	640.303	2	18.2546	0.8930-0.9155			855571	24151	210212_B721.221_35.01_2_Slot2-2_1_893.d	1	Q9BVP2|GNL3_HUMAN			FALSE
HPQFPQYNY	33.87	1192.53	9	2.4	597.269	2	13.9016	0.8685-0.8911	438	12000	651050	18098	210212_B721.221_35.01_2_Slot2-2_1_893.d	2	Q9NYQ7|CELR3_HUMAN			FALSE
HPQFVTDVM	23.35	1072.5	9	0.3	537.253	2	18.5051	0.8319-0.8544	496	6550	864779	24419	210212_B721.221_35.01_2_Slot2-2_1_893.d	1	P61221|ABCE1_HUMAN			FALSE
HPQIIIRAF	43.39	1093.64	9	1.9	547.823	2	17.2048	0.8808-0.9033	9640	171000	803095	22633	210212_B721.221_35.01_2_Slot2-2_1_893.d	2	Q99832|TCPH_HUMAN			FALSE
HPQLLPLIDVY	26.56	1306.73	11	-0.7	654.365	2	44.9306	0.9567-0.9792	1250	11600	2113773	62937	210212_B721.221_35.01_2_Slot2-2_1_893.d	1	Q9H0H0|INT2_HUMAN			FALSE
HPQPGAVEL	28.13	946.487	9	9.4	947.495	1	8.4584	1.4116-1.4335			396080	10766	210212_B721.221_35.01_2_Slot2-2_1_893.d	2	P27708|PYR1_HUMAN			FALSE
HPQQPPVQY	22.79	1092.54	9	6.4	547.274	2	6.104	0.8366-0.8591	153	4320	284298	8052	210212_B721.221_35.01_2_Slot2-2_1_893.d	1				FALSE
HPQVLSMKF	28.62	1085.57	9	-2.6	543.786	2	14.7807	0.8601-0.8826			693441	19365	210212_B721.221_35.01_2_Slot2-2_1_893.d	1	P31939|PUR9_HUMAN			FALSE
HPRIITEGF	42.9	1068.57	9	-0.8	535.288	2	9.8032	0.8441-0.8667	5360	258000	459632	12632	210212_B721.221_35.01_2_Slot2-2_1_893.d	4	P40227|TCPZ_HUMAN			FALSE
HPSDIEVDL	25.98	1023.49	9	-1.9	512.745	2	17.0217	0.7960-0.8187	410	7120	798496	22504	210212_B721.221_35.01_2_Slot2-2_1_893.d	2	P61769|B2MG_HUMAN			FALSE
HPSNVLHFF	42.24	1096.55	9	-4.9	549.273	2	20.4615	0.8638-0.8864	3760	34000	958879	27331	210212_B721.221_35.01_2_Slot2-2_1_893.d	2	P14866|HNRPL_HUMAN			FALSE
HPTDITSLDQY	30.78	1288.59	11	0.5	645.299	2	17.139	0.9127-0.9352	800	12400	801261	22587	210212_B721.221_35.01_2_Slot2-2_1_893.d	1	P14625|ENPL_HUMAN			FALSE
HPTDPLTSF	35.52	1013.48	9	-1.4	507.743	2	18.868	0.8017-0.8243	3040	22900	878622	24852	210212_B721.221_35.01_2_Slot2-2_1_893.d	1	Q5TEJ8|THMS2_HUMAN			FALSE
HPTDPVAY	34.3	898.418	8	1.5	899.419	1	6.355	1.3704-1.3924			297096	8334	210212_B721.221_35.01_2_Slot2-2_1_893.d	2	Q8NEL9|DDHD1_HUMAN			FALSE
HPTIISESF	40.51	1029.51	9	-0.5	515.759	2	17.5053	0.8158-0.8384	8090	245000	816892	23020	210212_B721.221_35.01_2_Slot2-2_1_893.d	3	P50991|TCPD_HUMAN			FALSE
HPTLGPKITY	43.32	1125.62	10	-1.7	563.811	2	9.3559	0.8742-0.8967	1530	25600	436579	11929	210212_B721.221_35.01_2_Slot2-2_1_893.d	1	Q8WTW4|NPRL2_HUMAN			FALSE
HPTLIQRTY	25.95	1127.61	9	1.6	564.808	2	5.8392	0.8808-0.9033	381	8850	272387	7763	210212_B721.221_35.01_2_Slot2-2_1_893.d	1	Q9H0Z9|RBM38_HUMAN			FALSE
HPTSVISGY	43.57	959.471	9	-2.5	960.468	1	8.2834	1.4180-1.4399	160	3470	387817	10549	210212_B721.221_35.01_2_Slot2-2_1_893.d	2	P17987|TCPA_HUMAN			FALSE
HPTVVISAY	44.29	985.523	9	2.9	986.525	1	13.2366	1.4572-1.4791			621632	17288	210212_B721.221_35.01_2_Slot2-2_1_893.d	1	P49368|TCPG_HUMAN			FALSE
HPVDFLDAF	31.63	1059.5	9	-10	530.749	2	37.9857	0.8347-0.8573	639	15800	1789076	52928	210212_B721.221_35.01_2_Slot2-2_1_893.d	3	Q8NBE8|KLH23_HUMAN			FALSE
HPVHPDIKL	34.72	1054.59	9	-1.3	528.298	2	6.1226	0.8394-0.8620	211	6870	285205	8065	210212_B721.221_35.01_2_Slot2-2_1_893.d	2	O75925|PIAS1_HUMAN			FALSE
HPVILASIVDSY	32.07	1312.7	12	-1.6	657.352	2	34.5717	0.9361-0.9586	196	4460	1625584	47674	210212_B721.221_35.01_2_Slot2-2_1_893.d	1	O00303|EIF3F_HUMAN			FALSE
HPVKIGDLF	32.1	1024.57	9	-1.4	513.288	2	19.0911	0.8798-0.9024	464	6260	891516	25230	210212_B721.221_35.01_2_Slot2-2_1_893.d	1	P78362|SRPK2_HUMAN			FALSE
HPVQHISF	29.84	963.493	8	-0.9	482.749	2	6.2381	0.8092-0.8319			291606	8208	210212_B721.221_35.01_2_Slot2-2_1_893.d	1	Q8N3Y1|FBXW8_HUMAN			FALSE
HPVRDPVHMY	34.92	1249.6	10	2.3	625.805	2	5.1463	0.9080-0.9305	193	6840	240170	6836	210212_B721.221_35.01_2_Slot2-2_1_893.d	2	Q8IZ52|CHSS2_HUMAN			FALSE
HPVVGDLTY	24.85	999.503	9	-6	500.751	2	15.0027	0.8017-0.8243	115	8000	702664	19648	210212_B721.221_35.01_2_Slot2-2_1_893.d	2	Q9UJJ7|RUSD1_HUMAN			FALSE
HPVVLLPSH	40.21	997.571	9	3.6	499.79	2	8.9832	0.8271-0.8497			420916	11464	210212_B721.221_35.01_2_Slot2-2_1_893.d	1	O15228|GNPAT_HUMAN			FALSE
HPVWALIYY	24.29	1160.6	9	-6.6	581.299	2	40.1723	0.8817-0.9042	1010	12100	1889611	56017	210212_B721.221_35.01_2_Slot2-2_1_893.d	1	Q8N1F7|NUP93_HUMAN			FALSE
HPVYILKGGY	30.41	1145.62	10	-0.2	573.814	2	10.2101	0.8836-0.9061			478984	13210	210212_B721.221_35.01_2_Slot2-2_1_893.d	1	Q9Y6J8|STYL1_HUMAN			FALSE
HPWELFVKY	33.07	1217.62	9	0.8	609.814	2	27.6156	0.8995-0.9221	443	5070	1295709	37851	210212_B721.221_35.01_2_Slot2-2_1_893.d	1	Q96C34|RUND1_HUMAN			FALSE
HPWEVM(+15.99)PDL	24.92	1138.51	9	-1.2	570.258	2	21.7567	0.8526-0.8751	541	7640	1018804	29146	210212_B721.221_35.01_2_Slot2-2_1_893.d	1	P08865|RSSA_HUMAN	Oxidation (M)		FALSE
HPWEVM(+15.99)PDLY	41.1	1301.58	10	1.6	651.79	2	25.7035	0.9174-0.9399	28800	335000	1205236	34990	210212_B721.221_35.01_2_Slot2-2_1_893.d	5	P08865|RSSA_HUMAN	Oxidation (M)		FALSE
HPWEVM(+15.99)PDLYF	44.56	1448.64	11	2	725.324	2	39.6718	0.9604-0.9829	1890	18400	1865623	55273	210212_B721.221_35.01_2_Slot2-2_1_893.d	1	P08865|RSSA_HUMAN	Oxidation (M)		FALSE
HPWEVM(+15.99)PDLYFY	50.2	1611.71	12	3.2	806.856	2	42.2712	1.0156-1.0379	3040	15900	1984481	58805	210212_B721.221_35.01_2_Slot2-2_1_893.d	2	P08865|RSSA_HUMAN	Oxidation (M)		FALSE
HPWEVMPDL	31.48	1122.52	9	7.4	562.265	2	32.2416	0.8610-0.8836	3480	55400	1516796	44378	210212_B721.221_35.01_2_Slot2-2_1_893.d	4	P08865|RSSA_HUMAN			FALSE
HPWEVMPDLY	49.54	1285.58	10	4.2	643.795	2	35.8984	0.9183-0.9408	121000	4080000	1687581	49773	210212_B721.221_35.01_2_Slot2-2_1_893.d	9	P08865|RSSA_HUMAN			FALSE
HPWEVMPDLYF	43.28	1432.65	11	0.9	717.326	2	48.0119	0.9567-0.9792	12800	297000	2260752	68664	210212_B721.221_35.01_2_Slot2-2_1_893.d	4	P08865|RSSA_HUMAN			FALSE
HPWEVMPDLYFY	53.16	1595.71	12	3.6	798.859	2	49.6858	1.0137-1.0361	11600	497000	2341293	71427	210212_B721.221_35.01_2_Slot2-2_1_893.d	5	P08865|RSSA_HUMAN			FALSE
HPWFGMEQEY	35.87	1322.54	10	-0.9	662.27	2	24.61	0.9221-0.9445	4300	81500	1152612	33324	210212_B721.221_35.01_2_Slot2-2_1_893.d	2	P15104|GLNA_HUMAN			FALSE
HPWGSSSSF	37.51	990.42	9	2.6	991.421	1	8.9638	1.4280-1.4499	1350	21900	419977	11419	210212_B721.221_35.01_2_Slot2-2_1_893.d	2	Q14213|IL27B_HUMAN			FALSE
HPYPPGPGVAL	32.04	1103.58	11	-0.1	552.791	2	16.2284	0.8535-0.8761			760690	21352	210212_B721.221_35.01_2_Slot2-2_1_893.d	1	O43660|PLRG1_HUMAN			FALSE
HPYQFLLKY	31.74	1207.64	9	1.5	604.822	2	21.3985	0.9127-0.9352	806	21400	1000374	28596	210212_B721.221_35.01_2_Slot2-2_1_893.d	2	O75909|CCNK_HUMAN			FALSE
HPYQPDPKM	48.63	1111.51	9	0	556.759	2	4.6554	0.8337-0.8563	1960	126000	215964	5874	210212_B721.221_35.01_2_Slot2-2_1_893.d	2	O00257|CBX4_HUMAN			FALSE
HQGVMVGMGQK	57.98	1170.56	11	-0.9	586.284	2	4.741	0.8892-0.9117			220646	6086	210212_B721.221_35.01_2_Slot2-2_1_893.d	1	P60709|ACTB_HUMAN;P63267|ACTH_HUMAN;P68133|ACTS_HUMAN;P62736|ACTA_HUMAN;P63261|ACTG_HUMAN;P68032|ACTC_HUMAN			FALSE
HSGPVIPVY	33.65	967.513	9	-3.3	968.509	1	16.8962	1.4408-1.4627			792027	22293	210212_B721.221_35.01_2_Slot2-2_1_893.d	1	Q14469|HES1_HUMAN			FALSE
HTGPGILSM	38.73	911.453	9	0.2	912.453	1	16.1504	1.3887-1.4107			756994	21232	210212_B721.221_35.01_2_Slot2-2_1_893.d	3	P62937|PPIA_HUMAN			FALSE
HTGPGLLSM	38.73	911.453	9	0.2	912.453	1	16.1504	1.3887-1.4107			756994	21232	210212_B721.221_35.01_2_Slot2-2_1_893.d	3	P49792|RBP2_HUMAN			FALSE
HVGPGVLSM	36.45	895.459	9	5.2	896.463	1	15.6378	1.3832-1.4052			733043	20525	210212_B721.221_35.01_2_Slot2-2_1_893.d	1	P30405|PPIF_HUMAN			FALSE
HVIDVKFLY	48.47	1132.63	9	-1.2	567.316	2	25.0134	0.8789-0.9014	5420	79200	1171124	33956	210212_B721.221_35.01_2_Slot2-2_1_893.d	2	Q16531|DDB1_HUMAN			FALSE
HVNGIVQKY	42.33	1056.57	9	-4.5	529.286	2	4.741	0.8450-0.8676			220647	6087	210212_B721.221_35.01_2_Slot2-2_1_893.d	1	Q3B7T1|EDRF1_HUMAN			FALSE
I(+42.01)ILLILIL	24.4	964.694	8	-5.2	483.348	2	46.6008	0.8779-0.9005			2197295	65999	210212_B721.221_35.01_2_Slot2-2_1_893.d	1		Acetylation (N-term)		FALSE
I(+42.01)ILLLLLI	24.4	964.694	8	-5.2	483.348	2	46.6008	0.8779-0.9005			2197295	65999	210212_B721.221_35.01_2_Slot2-2_1_893.d	1		Acetylation (N-term)		FALSE
I(+42.01)LIILIII	24.4	964.694	8	-5.2	483.348	2	46.6008	0.8779-0.9005			2197295	65999	210212_B721.221_35.01_2_Slot2-2_1_893.d	1		Acetylation (N-term)		FALSE
I(+42.01)LILLLLL	24.4	964.694	8	-5.2	483.348	2	46.6008	0.8779-0.9005			2197295	65999	210212_B721.221_35.01_2_Slot2-2_1_893.d	1		Acetylation (N-term)		FALSE
I(+42.01)LLLLLLL	24.4	964.694	8	-5.2	483.348	2	46.6008	0.8779-0.9005			2197295	65999	210212_B721.221_35.01_2_Slot2-2_1_893.d	1	Q8NHL6|LIRB1_HUMAN	Acetylation (N-term)		FALSE
IAFEHPEEVDY	41.86	1347.6	11	0	674.801	2	19.7773	0.9305-0.9530	123	6760	926527	26269	210212_B721.221_35.01_2_Slot2-2_1_893.d	2	Q14257|RCN2_HUMAN			FALSE
IAFFDVRTF	30.4	1114.58	9	-2.4	558.292	2	41.3731	0.8845-0.9071	489	6460	1947660	57744	210212_B721.221_35.01_2_Slot2-2_1_893.d	1	P35658|NU214_HUMAN			FALSE
IAGYVTHLM	37.01	1003.52	9	-1.9	502.76	2	19.9422	0.8243-0.8469	1920	28700	932965	26449	210212_B721.221_35.01_2_Slot2-2_1_893.d	2	P08708|RS17_HUMAN			FALSE
IAIPVTVAF	27.23	929.559	9	2.7	930.56	1	47.7352	1.4152-1.4372			2251467	68319	210212_B721.221_35.01_2_Slot2-2_1_893.d	1	Q8TEM1|PO210_HUMAN			FALSE
IALVHTDSY	29.49	1017.51	9	0.7	509.76	2	12.5031	0.8205-0.8432	229	5250	585766	16288	210212_B721.221_35.01_2_Slot2-2_1_893.d	1	O43164|PJA2_HUMAN			FALSE
IAQRYLLQY	25.4	1166.64	9	5.5	584.328	2	19.359	0.8902-0.9127	199	4120	905306	25610	210212_B721.221_35.01_2_Slot2-2_1_893.d	1	P25789|PSA4_HUMAN			FALSE
IASAIVNEL	32.5	928.523	9	1.2	929.523	1	27.7877	1.4326-1.4545			1305849	38157	210212_B721.221_35.01_2_Slot2-2_1_893.d	1	Q9NR09|BIRC6_HUMAN			FALSE
IASNAGSIA	22.74	802.418	9	0.1	803.419	1	6.6294	1.2695-1.2915			309946	8668	210212_B721.221_35.01_2_Slot2-2_1_893.d	1	P62829|RL23_HUMAN			FALSE
IAVFMEHSF	23.83	1079.51	9	-7.3	540.754	2	26.854	0.8554-0.8779			1261528	36748	210212_B721.221_35.01_2_Slot2-2_1_893.d	1	Q96PP9|GBP4_HUMAN			FALSE
IDTIEIITDR	40.38	1187.64	10	-3.3	594.82	2	24.5883	0.9024-0.9249	1000	12800	1151688	33294	210212_B721.221_35.01_2_Slot2-2_1_893.d	1	P22626|ROA2_HUMAN			FALSE
IFGGLDMLAEK	29.99	1192.62	11	-2.4	597.309	2	33.2737	0.8930-0.9155			1565692	45892	210212_B721.221_35.01_2_Slot2-2_1_893.d	2	Q92688|AN32B_HUMAN			FALSE
IFGVTTLDIVR	28.05	1232.71	11	-0.4	617.358	2	37.5689	0.9324-0.9548	421	4890	1766925	52233	210212_B721.221_35.01_2_Slot2-2_1_893.d	1	P40926|MDHM_HUMAN			FALSE
IGAEVYHNLK	41.41	1142.61	10	1.6	572.308	2	6.3145	0.9108-0.9333	243	8630	294350	8270	210212_B721.221_35.01_2_Slot2-2_1_893.d	2	P06733|ENOA_HUMAN			FALSE
IGGIGTVPVGR	37.14	1024.6	11	0.9	513.305	2	13.5416	0.8205-0.8432	1360	21000	633568	17602	210212_B721.221_35.01_2_Slot2-2_1_893.d	1	Q5VTE0|EF1A3_HUMAN;Q05639|EF1A2_HUMAN;P68104|EF1A1_HUMAN			FALSE
IGSPVDLTY	37.05	963.491	9	2.5	964.493	1	28.0408	1.4107-1.4326			1317853	38539	210212_B721.221_35.01_2_Slot2-2_1_893.d	1	P28331|NDUS1_HUMAN			FALSE
IGYPMPTGY	33.35	997.458	9	-4.2	998.452	1	26.9124	1.4381-1.4599			1264287	36825	210212_B721.221_35.01_2_Slot2-2_1_893.d	1	P17844|DDX5_HUMAN			FALSE
IIILLILV	27.48	908.667	8	-3.6	455.335	2	26.6346	0.8582-0.8808	225	4320	1252312	36472	210212_B721.221_35.01_2_Slot2-2_1_893.d	1				FALSE
IIILLILVL	23.19	1021.75	9	-2.1	511.878	2	41.6244	0.9042-0.9267	1910	20400	1957804	58054	210212_B721.221_35.01_2_Slot2-2_1_893.d	1				FALSE
IILDLISESPIK	33.77	1339.8	12	2.3	670.901	2	42.5304	1.0006-1.0230	446	5110	2002031	59369	210212_B721.221_35.01_2_Slot2-2_1_893.d	1	P61978|HNRPK_HUMAN			FALSE
IILLILIL	24.07	922.683	8	-3.9	462.343	2	29.9462	0.8629-0.8855	1560	38300	1404493	41143	210212_B721.221_35.01_2_Slot2-2_1_893.d	2				FALSE
IILLLLLI	24.07	922.683	8	-3.9	462.343	2	29.9462	0.8629-0.8855	1560	38300	1404493	41143	210212_B721.221_35.01_2_Slot2-2_1_893.d	2				FALSE
ILGLLDAYLK	23.26	1117.67	10	-3.3	559.838	2	43.9501	0.9089-0.9314	132	2480	2070262	61444	210212_B721.221_35.01_2_Slot2-2_1_893.d	1	P26641|EF1G_HUMAN			FALSE
ILIILIII	24.07	922.683	8	-3.9	462.343	2	29.9462	0.8629-0.8855	1560	38300	1404493	41143	210212_B721.221_35.01_2_Slot2-2_1_893.d	2				FALSE
ILILLLLL	24.07	922.683	8	-3.9	462.343	2	29.9462	0.8629-0.8855	1560	38300	1404493	41143	210212_B721.221_35.01_2_Slot2-2_1_893.d	2				FALSE
ILLILILV	27.48	908.667	8	-3.6	455.335	2	26.6346	0.8582-0.8808	225	4320	1252312	36472	210212_B721.221_35.01_2_Slot2-2_1_893.d	1				FALSE
ILLILILVL	23.19	1021.75	9	-2.1	511.878	2	41.6244	0.9042-0.9267	1910	20400	1957804	58054	210212_B721.221_35.01_2_Slot2-2_1_893.d	1				FALSE
ILLLLLIK	25.41	937.694	8	0.9	469.851	2	22.8017	0.8723-0.8949			1069520	30692	210212_B721.221_35.01_2_Slot2-2_1_893.d	1	Q02928|CP4AB_HUMAN;Q5TCH4|CP4AM_HUMAN			FALSE
ILLLLLLL	24.07	922.683	8	-3.9	462.343	2	29.9462	0.8629-0.8855	1560	38300	1404493	41143	210212_B721.221_35.01_2_Slot2-2_1_893.d	2	Q8NHL6|LIRB1_HUMAN			FALSE
ILLLLLLLLL	27.61	1148.85	10	1.5	575.429	2	36.5584	0.9586-0.9810	3630	39700	1719890	50792	210212_B721.221_35.01_2_Slot2-2_1_893.d	1	Q8NHL6|LIRB1_HUMAN			FALSE
ILSGVVTKM	35.15	946.552	9	0.4	474.279	2	15.4201	0.8102-0.8328	263	6090	722930	20246	210212_B721.221_35.01_2_Slot2-2_1_893.d	3	P62280|RS11_HUMAN			FALSE
INIHNLSAF	28.17	1027.55	9	1	514.776	2	24.5559	0.8591-0.8817	203	4440	1151695	33301	210212_B721.221_35.01_2_Slot2-2_1_893.d	1	P49736|MCM2_HUMAN			FALSE
IPAAEPIEY	31.57	1001.51	9	6.6	1002.51	1	22.2358	1.4463-1.4681			1042772	29870	210212_B721.221_35.01_2_Slot2-2_1_893.d	1	Q13635|PTC1_HUMAN			FALSE
IPAAPVPSL	36.73	863.512	9	2.5	864.514	1	29.8109	1.3622-1.3842			1401707	41039	210212_B721.221_35.01_2_Slot2-2_1_893.d	1	Q9H0Z9|RBM38_HUMAN			FALSE
IPAATTIAY	33.38	919.501	9	4.5	920.505	1	21.1238	1.4180-1.4399			990230	28286	210212_B721.221_35.01_2_Slot2-2_1_893.d	3	O60443|GSDME_HUMAN			FALSE
IPAAVKLTY	22.83	974.58	9	-1.6	488.292	2	18.7644	0.7951-0.8177	654	10100	877714	24838	210212_B721.221_35.01_2_Slot2-2_1_893.d	1	O95071|UBR5_HUMAN			FALSE
IPAEEIPAY	28.24	1001.51	9	-0.5	1002.51	1	23.6385	1.4207-1.4426			1109201	31931	210212_B721.221_35.01_2_Slot2-2_1_893.d	1	Q9Y4C2|TCAF1_HUMAN			FALSE
IPAEFSGVW	22.47	1004.5	9	3.6	1005.5	1	38.8617	1.4408-1.4627			1830586	54208	210212_B721.221_35.01_2_Slot2-2_1_893.d	1	O15247|CLIC2_HUMAN			FALSE
IPAEFSGVWRY	30.74	1323.66	11	0.8	662.833	2	32.1967	0.9221-0.9445	748	10600	1513100	44258	210212_B721.221_35.01_2_Slot2-2_1_893.d	1	O15247|CLIC2_HUMAN			FALSE
IPAESYTF	31.25	926.438	8	0.1	927.438	1	22.5486	1.4143-1.4362			1057525	30319	210212_B721.221_35.01_2_Slot2-2_1_893.d	1	P48556|PSMD8_HUMAN			FALSE
IPALAVEM	31.67	842.457	8	0.8	843.458	1	33.9367	1.3439-1.3659			1597033	46837	210212_B721.221_35.01_2_Slot2-2_1_893.d	1	Q14157|UBP2L_HUMAN			FALSE
IPANPPMAF	47.7	956.479	9	9.8	957.487	1	28.8574	1.4262-1.4481			1356566	39704	210212_B721.221_35.01_2_Slot2-2_1_893.d	4	Q9NUK0|MBNL3_HUMAN			FALSE
IPAPAEKTPV	34.81	1021.58	10	6	511.796	2	8.1278	0.8168-0.8394			380495	10379	210212_B721.221_35.01_2_Slot2-2_1_893.d	1	P16402|H13_HUMAN			FALSE
IPAPPSSPL	39.61	877.491	9	4.2	878.494	1	22.1577	1.3319-1.3539			1039080	29754	210212_B721.221_35.01_2_Slot2-2_1_893.d	3	Q9H9A5|CNO10_HUMAN			FALSE
IPAQPSVAKVPY	27.7	1268.71	12	2.9	635.36	2	16.6558	0.9380-0.9604	2050	19800	777294	21864	210212_B721.221_35.01_2_Slot2-2_1_893.d	1	Q9Y520|PRC2C_HUMAN			FALSE
IPDDLKQLY	39.68	1103.59	9	-1.2	552.795	2	22.8567	0.8704-0.8930	2430	49100	1068590	30656	210212_B721.221_35.01_2_Slot2-2_1_893.d	2	P23921|RIR1_HUMAN			FALSE
IPDEKVVITY	22.46	1175.64	10	7.6	588.829	2	20.7922	0.9061-0.9286			974564	27818	210212_B721.221_35.01_2_Slot2-2_1_893.d	1	Q8IZT6|ASPM_HUMAN			FALSE
IPDPERVFY	29.51	1134.57	9	-1.5	568.287	2	25.0841	0.8554-0.8779			1177591	34165	210212_B721.221_35.01_2_Slot2-2_1_893.d	1	Q14690|RRP5_HUMAN			FALSE
IPFAAPTAL	41.73	899.512	9	1.2	900.512	1	35.9806	1.4052-1.4271			1694028	49962	210212_B721.221_35.01_2_Slot2-2_1_893.d	1	Q5T6F2|UBAP2_HUMAN			FALSE
IPFAVVGSDHEY	46.53	1332.63	12	3	667.321	2	24.556	0.9745-0.9969	537	7400	1150766	33266	210212_B721.221_35.01_2_Slot2-2_1_893.d	1	Q9UHD8|SEPT9_HUMAN			FALSE
IPFDPKFITY	37.25	1239.65	10	-0.8	620.828	2	37.403	0.9455-0.9679	1860	18600	1758629	51983	210212_B721.221_35.01_2_Slot2-2_1_893.d	1	Q8N7H5|PAF1_HUMAN			FALSE
IPFEFPLHL	42.95	1111.61	9	-0.8	556.805	2	49.6589	0.9192-0.9417	2120	44400	2339448	71370	210212_B721.221_35.01_2_Slot2-2_1_893.d	3	O14972|VP26C_HUMAN			FALSE
IPFFFPTQGHDY	48.79	1467.68	12	5.4	734.846	2	39.2969	1.0146-1.0370	1710	19300	1848072	54708	210212_B721.221_35.01_2_Slot2-2_1_893.d	1	Q8N3C0|ASCC3_HUMAN			FALSE
IPFGNNPIFRY	47.37	1336.69	11	1.4	669.349	2	35.4663	0.9464-0.9689	3380	28400	1665425	49073	210212_B721.221_35.01_2_Slot2-2_1_893.d	1	Q15392|DHC24_HUMAN			FALSE
IPFIETSAK	29.1	1004.55	9	-8.3	503.276	2	19.0797	0.8347-0.8573			893352	25278	210212_B721.221_35.01_2_Slot2-2_1_893.d	1	P01116|RASK_HUMAN;P01111|RASN_HUMAN			FALSE
IPFLETSAK	29.1	1004.55	9	-8.3	503.276	2	19.0797	0.8347-0.8573			893352	25278	210212_B721.221_35.01_2_Slot2-2_1_893.d	1	Q9H0U4|RAB1B_HUMAN;Q92928|RAB1C_HUMAN;P62820|RAB1A_HUMAN			FALSE
IPFLGHAIAF	31.59	1084.61	10	-2.8	543.305	2	42.361	0.8657-0.8883	150	2750	1997411	59219	210212_B721.221_35.01_2_Slot2-2_1_893.d	1	Q16850|CP51A_HUMAN			FALSE
IPFLPLEY	36.24	990.543	8	3.5	991.545	1	52.2493	1.4691-1.4909			2465386	75724	210212_B721.221_35.01_2_Slot2-2_1_893.d	1	O14657|TOR1B_HUMAN;Q9H497|TOR3A_HUMAN			FALSE
IPFNSTNKY	26.16	1082.54	9	1.4	542.273	2	8.7334	0.8450-0.8676	446	4930	406234	11086	210212_B721.221_35.01_2_Slot2-2_1_893.d	1	P50993|AT1A2_HUMAN;P13637|AT1A3_HUMAN;Q13733|AT1A4_HUMAN;P05023|AT1A1_HUMAN			FALSE
IPFPEGMGGSVY	26.2	1252.58	12	0	627.292	2	37.3894	0.9099-0.9324	814	8100	1762329	52107	210212_B721.221_35.01_2_Slot2-2_1_893.d	1	Q53FT3|HIKES_HUMAN			FALSE
IPFPPLSY	31.93	932.501	8	-11.8	933.489	1	43.8671	1.3860-1.4079			2067479	61343	210212_B721.221_35.01_2_Slot2-2_1_893.d	1	Q6P2Q9|PRP8_HUMAN			FALSE
IPFPSGTPL	25.38	927.506	9	4.1	928.51	1	35.0845	1.3897-1.4116			1651515	48573	210212_B721.221_35.01_2_Slot2-2_1_893.d	2	Q12904|AIMP1_HUMAN			FALSE
IPFRPSIQF	37.49	1103.61	9	-6.7	552.805	2	30.7829	0.8685-0.8911	3900	40500	1447718	42350	210212_B721.221_35.01_2_Slot2-2_1_893.d	4	O00472|ELL2_HUMAN			FALSE
IPFSGKGYVL	31.57	1079.6	10	-4.3	540.801	2	24.9413	0.8610-0.8836	277	6230	1168366	33880	210212_B721.221_35.01_2_Slot2-2_1_893.d	2	Q9H040|SPRTN_HUMAN			FALSE
IPFSSDVTHEM	51.56	1261.56	11	1.7	631.785	2	21.154	0.9089-0.9314	1080	10800	989327	28277	210212_B721.221_35.01_2_Slot2-2_1_893.d	1	Q9H8X2|IPPK_HUMAN			FALSE
IPFTGIVGL	30.62	915.543	9	-3.8	916.539	1	48.1652	1.4226-1.4445			2271879	69063	210212_B721.221_35.01_2_Slot2-2_1_893.d	1	Q9H6Y7|RN167_HUMAN			FALSE
IPGPPFLF	23.82	886.495	8	-7.7	887.488	1	51.8172	1.3768-1.3988			2444994	75000	210212_B721.221_35.01_2_Slot2-2_1_893.d	1				FALSE
IPGVPIM(+15.99)Y	36.84	904.473	8	3.7	905.476	1	30.8606	1.3759-1.3979			1451390	42446	210212_B721.221_35.01_2_Slot2-2_1_893.d	1	Q9Y324|FCF1_HUMAN	Oxidation (M)		FALSE
IPGVPIMY	32.83	888.478	8	4.6	889.482	1	38.5308	1.3860-1.4079			1814911	53731	210212_B721.221_35.01_2_Slot2-2_1_893.d	1	Q9Y324|FCF1_HUMAN			FALSE
IPHLLGDVVF	28.3	1108.63	10	-3.9	555.314	2	41.6297	0.8789-0.9014	1630	18500	1958718	58074	210212_B721.221_35.01_2_Slot2-2_1_893.d	1	Q9NZJ7|MTCH1_HUMAN			FALSE
IPHPGMGL	34.23	820.427	8	-12.4	411.212	2	13.1974	0.7412-0.7639			619808	17252	210212_B721.221_35.01_2_Slot2-2_1_893.d	2	Q9NUK0|MBNL3_HUMAN			FALSE
IPIAGRDITY	27.46	1117.61	10	5.4	559.812	2	19.5665	0.8620-0.8845			916347	25923	210212_B721.221_35.01_2_Slot2-2_1_893.d	2	Q9P1U1|ARP3B_HUMAN			FALSE
IPIALSGRDIL	26.45	1166.7	11	1.7	584.354	2	32.9518	0.9239-0.9464	1950	20500	1547254	45334	210212_B721.221_35.01_2_Slot2-2_1_893.d	1	P26196|DDX6_HUMAN			FALSE
IPIEGATEW	26.33	1014.5	9	-2.7	1015.5	1	28.8963	1.4417-1.4636			1358416	39766	210212_B721.221_35.01_2_Slot2-2_1_893.d	1	Q9BV44|THUM3_HUMAN			FALSE
IPIEPDYKF	36.59	1120.58	9	-2.7	561.291	2	24.5786	0.8601-0.8826			1153536	33354	210212_B721.221_35.01_2_Slot2-2_1_893.d	1	Q96L73|NSD1_HUMAN			FALSE
IPIERLYVTY	37.83	1265.7	10	-1	633.852	2	29.0219	0.9361-0.9586	1460	36800	1363959	39945	210212_B721.221_35.01_2_Slot2-2_1_893.d	3	P49588|SYAC_HUMAN			FALSE
IPIHADPRLFEY	28.09	1469.77	12	1.9	735.886	2	27.6412	1.0090-1.0314	260	3500	1298471	37931	210212_B721.221_35.01_2_Slot2-2_1_893.d	1	O15160|RPAC1_HUMAN			FALSE
IPIKKSDPV	24.35	995.601	9	3.1	498.805	2	4.7216	0.8111-0.8337			219715	6049	210212_B721.221_35.01_2_Slot2-2_1_893.d	1	P13639|EF2_HUMAN			FALSE
IPIKKSDPVVSY	38.25	1344.77	12	-0.1	673.384	2	9.0788	0.9679-0.9904	282	5610	424618	11590	210212_B721.221_35.01_2_Slot2-2_1_893.d	1	P13639|EF2_HUMAN			FALSE
IPIPTLKAY	24.44	1014.61	9	-7.7	508.305	2	26.9901	0.8271-0.8497			1267995	36957	210212_B721.221_35.01_2_Slot2-2_1_893.d	2	P28289|TMOD1_HUMAN			FALSE
IPITAEVF	28.98	888.496	8	7	889.502	1	36.3698	1.3823-1.4043			1712504	50558	210212_B721.221_35.01_2_Slot2-2_1_893.d	1	P40926|MDHM_HUMAN			FALSE
IPKPVLYGL	24.63	998.616	9	-0.6	500.311	2	23.6037	0.8243-0.8469	4160	8490	1089828	31332	210212_B721.221_35.01_2_Slot2-2_1_893.d	1	Q8NBS3|S4A11_HUMAN			FALSE
IPLAELKSY	37.53	1032.59	9	-0.5	517.295	2	20.1661	0.8366-0.8591	774	10600	943129	26779	210212_B721.221_35.01_2_Slot2-2_1_893.d	1	Q9P016|THYN1_HUMAN			FALSE
IPLALEGKDLL	44.76	1180.71	11	0.3	591.356	2	35.3057	0.9417-0.9642	2860	55900	1658930	48836	210212_B721.221_35.01_2_Slot2-2_1_893.d	2	Q9NY93|DDX56_HUMAN			FALSE
IPLHQINQVY	28.81	1223.67	10	0.3	612.835	2	16.9946	0.9127-0.9352			796659	22455	210212_B721.221_35.01_2_Slot2-2_1_893.d	1	Q9NZI7|UBIP1_HUMAN			FALSE
IPLKIFEM	27.56	989.562	8	8.2	495.788	2	36.701	0.8337-0.8563	2210	24800	1728208	51064	210212_B721.221_35.01_2_Slot2-2_1_893.d	3	P00403|COX2_HUMAN			FALSE
IPLKIFEM(+15.99)	29.35	1005.56	8	-3.1	503.78	2	26.7957	0.8366-0.8591			1258766	36668	210212_B721.221_35.01_2_Slot2-2_1_893.d	1	P00403|COX2_HUMAN	Oxidation (M)		FALSE
IPLPEEAARAQM	29.18	1324.68	12	0.3	663.342	2	19.6572	0.9361-0.9586	425	5770	919118	26012	210212_B721.221_35.01_2_Slot2-2_1_893.d	1	Q9UN37|VPS4A_HUMAN			FALSE
IPLPLIKSY	45.76	1042.64	9	-2.7	522.323	2	31.7052	0.8375-0.8601	20800	704000	1489111	43513	210212_B721.221_35.01_2_Slot2-2_1_893.d	4	P24941|CDK2_HUMAN			FALSE
IPLPPPPAPETY	55.21	1290.69	12	2.4	646.346	2	32.3248	0.9239-0.9464	11200	105000	1515872	44348	210212_B721.221_35.01_2_Slot2-2_1_893.d	3	Q07666|KHDR1_HUMAN			FALSE
IPMEEFNLH	38.51	1128.53	9	-2.1	565.265	2	23.4504	0.8620-0.8845	374	5680	1098124	31582	210212_B721.221_35.01_2_Slot2-2_1_893.d	1	P11586|C1TC_HUMAN;Q6UB35|C1TM_HUMAN			FALSE
IPMEFVNKM	44.73	1107.55	9	-0.8	554.775	2	23.8675	0.8469-0.8695	1540	20200	1117515	32199	210212_B721.221_35.01_2_Slot2-2_1_893.d	1	P53396|ACLY_HUMAN			FALSE
IPMEFVNKM(+15.99)	25.09	1123.54	9	-5.5	562.77	2	15.5188	0.8488-0.8714	112	2480	726606	20346	210212_B721.221_35.01_2_Slot2-2_1_893.d	1	P53396|ACLY_HUMAN	Oxidation (M)	M9:Oxidation (M):28.13	FALSE
IPMPGHPVNF	41.92	1107.55	10	-0.1	554.779	2	21.9674	0.8479-0.8704	822	21000	1027129	29425	210212_B721.221_35.01_2_Slot2-2_1_893.d	2	O95352|ATG7_HUMAN			FALSE
IPMTPTSSF	43.71	979.468	9	1.1	980.468	1	24.8314	1.4490-1.4709			1165570	33766	210212_B721.221_35.01_2_Slot2-2_1_893.d	2	Q7Z5L9|I2BP2_HUMAN			FALSE
IPNEIIHAL	47.78	1018.58	9	0.6	510.294	2	24.7254	0.8441-0.8667	1950	72200	1157233	33475	210212_B721.221_35.01_2_Slot2-2_1_893.d	4	P52272|HNRPM_HUMAN			FALSE
IPRIEDGNNF	32.88	1173.58	10	-1.1	587.79	2	14.6344	0.8704-0.8930	557	12900	685140	19110	210212_B721.221_35.01_2_Slot2-2_1_893.d	1	Q06323|PSME1_HUMAN;P61289|PSME3_HUMAN			FALSE
IPRITIEM	24.95	971.547	8	-6.6	486.774	2	26.5235	0.8130-0.8356			1245847	36265	210212_B721.221_35.01_2_Slot2-2_1_893.d	1	P11388|TOP2A_HUMAN			FALSE
IPRPDGIEW	26.49	1081.56	9	1.6	541.781	2	23.4433	0.8319-0.8544	584	7760	1098115	31573	210212_B721.221_35.01_2_Slot2-2_1_893.d	1	Q6PIY7|GLD2_HUMAN			FALSE
IPSSVPATF	31.61	917.486	9	7.3	918.492	1	24.5008	1.3997-1.4216			1149831	33225	210212_B721.221_35.01_2_Slot2-2_1_893.d	1	P63010|AP2B1_HUMAN			FALSE
IPSWATLSA	22.66	944.497	9	4.8	945.5	1	33.5266	1.4463-1.4681			1577643	46221	210212_B721.221_35.01_2_Slot2-2_1_893.d	1				FALSE
IPTGEGPPL	32.2	879.47	9	0.3	880.47	1	18.5178	1.3521-1.3741			867534	24492	210212_B721.221_35.01_2_Slot2-2_1_893.d	1	P11171|EPB41_HUMAN			FALSE
IPTSPTSKY	26.51	992.518	9	-8.2	497.258	2	5.7716	0.8205-0.8432			269652	7710	210212_B721.221_35.01_2_Slot2-2_1_893.d	1	Q9NWS1|PARI_HUMAN			FALSE
IPVDEVFFHRY	24.14	1420.71	11	0.4	474.575	3	26.3679	0.7781-0.8007			1238444	36014	210212_B721.221_35.01_2_Slot2-2_1_893.d	1	Q03701|CEBPZ_HUMAN			FALSE
IPVDEVFFHRYY	62.38	1583.78	12	3.7	792.892	2	31.4216	1.0631-1.0854	215	4430	1477179	43203	210212_B721.221_35.01_2_Slot2-2_1_893.d	2	Q03701|CEBPZ_HUMAN			FALSE
IPVEQKEGAF	26.39	1116.58	10	1	559.294	2	9.3958	0.8817-0.9042	735	8750	438424	11986	210212_B721.221_35.01_2_Slot2-2_1_893.d	1	Q9NR30|DDX21_HUMAN			FALSE
IPVNEKDTLTY	43.57	1291.67	11	0.8	646.835	2	14.1522	0.9773-0.9997	6570	159000	661190	18404	210212_B721.221_35.01_2_Slot2-2_1_893.d	3	O75446|SAP30_HUMAN			FALSE
IPVPINAEL	39.26	964.559	9	-0.4	965.558	1	36.1949	1.4563-1.4782			1704202	50302	210212_B721.221_35.01_2_Slot2-2_1_893.d	2	O14981|BTAF1_HUMAN			FALSE
IPVPYVEKY	33.24	1106.6	9	2.1	554.304	2	21.188	0.8986-0.9211	696	5310	990249	28305	210212_B721.221_35.01_2_Slot2-2_1_893.d	1	P46108|CRK_HUMAN			FALSE
IPVQPTTSY	45.92	1004.52	9	3.8	1005.52	1	14.5806	1.4463-1.4681			684194	19058	210212_B721.221_35.01_2_Slot2-2_1_893.d	1	Q9UPY3|DICER_HUMAN			FALSE
IPVRPVVM	22.46	909.547	8	-8.2	455.773	2	16.2875	0.7828-0.8055			763459	21439	210212_B721.221_35.01_2_Slot2-2_1_893.d	1				FALSE
IPVTIITGY	39.2	975.564	9	1.9	976.565	1	36.8178	1.4545-1.4763			1733718	51210	210212_B721.221_35.01_2_Slot2-2_1_893.d	3	Q5JTY5|CBWD3_HUMAN;Q4V339|CBWD6_HUMAN;Q9BRT8|CBWD1_HUMAN;Q5RIA9|CBWD5_HUMAN;Q8IUF1|CBWD2_HUMAN			FALSE
IPVWIKILL	41.05	1093.73	9	-4.4	547.863	2	53.9467	0.8714-0.8939	3450	35100	2545960	78520	210212_B721.221_35.01_2_Slot2-2_1_893.d	2	P42167|LAP2B_HUMAN			FALSE
IPVYDFVSH	29.51	1075.53	9	2.6	538.771	2	24.423	0.8582-0.8808			1146136	33106	210212_B721.221_35.01_2_Slot2-2_1_893.d	1	Q9BZX2|UCK2_HUMAN			FALSE
IPWDDKDFRM	25.81	1321.61	10	-5.9	441.538	3	23.2882	0.7545-0.7772			1092578	31400	210212_B721.221_35.01_2_Slot2-2_1_893.d	1	Q9Y4W6|AFG32_HUMAN			FALSE
IPWGDMASL	41.18	988.469	9	1.4	989.469	1	40.9248	1.4463-1.4681			1928298	57156	210212_B721.221_35.01_2_Slot2-2_1_893.d	2	Q9UBQ0|VPS29_HUMAN			FALSE
IPWKHIDYF	49.29	1217.62	9	1.9	609.815	2	23.0864	0.9286-0.9511	9030	194000	1080575	31019	210212_B721.221_35.01_2_Slot2-2_1_893.d	2	O94832|MYO1D_HUMAN			FALSE
IPYEAGTY	23.87	912.423	8	-6.4	913.417	1	14.7404	1.3915-1.4134			691608	19320	210212_B721.221_35.01_2_Slot2-2_1_893.d	1	P21333|FLNA_HUMAN			FALSE
IPYEGFASL	40.44	995.496	9	2	996.497	1	36.1557	1.4536-1.4754			1702347	50235	210212_B721.221_35.01_2_Slot2-2_1_893.d	1	Q9P2P5|HECW2_HUMAN			FALSE
IPYHSEVPVSL	36.35	1239.65	11	1.9	620.828	2	23.222	0.9042-0.9267	6370	118000	1085207	31181	210212_B721.221_35.01_2_Slot2-2_1_893.d	2	Q01082|SPTB2_HUMAN			FALSE
IPYPGRTNADVM	35.7	1332.65	12	1.9	667.328	2	14.8951	0.9567-0.9792	1240	33700	696218	19460	210212_B721.221_35.01_2_Slot2-2_1_893.d	2	P07948|LYN_HUMAN			FALSE
IPYPLPPNY	25.76	1072.56	9	-0.2	537.282	2	32.346	0.8328-0.8554	894	5830	1517720	44408	210212_B721.221_35.01_2_Slot2-2_1_893.d	2	Q8NBI5|S43A3_HUMAN			FALSE
IPYPLPPNYSY	34.93	1322.65	11	3.5	662.331	2	36.0976	0.9324-0.9548	1660	11000	1695887	50033	210212_B721.221_35.01_2_Slot2-2_1_893.d	2	Q8NBI5|S43A3_HUMAN			FALSE
IPYPRPIHL	25.93	1104.64	9	-1.4	369.218	3	17.3671	0.7384-0.7611			814137	22947	210212_B721.221_35.01_2_Slot2-2_1_893.d	3	O43325|LYRM1_HUMAN			FALSE
IPYQDRESY	29.2	1169.54	9	0.9	585.77	2	6.8463	0.8798-0.9024	1440	24700	318221	8897	210212_B721.221_35.01_2_Slot2-2_1_893.d	1	Q9H2Y7|ZN106_HUMAN			FALSE
IQAVLLPK	30.59	880.575	8	2.7	441.292	2	15.6968	0.7847-0.8074			735825	20625	210212_B721.221_35.01_2_Slot2-2_1_893.d	1	Q7L7L0|H2A3_HUMAN;Q96QV6|H2A1A_HUMAN;P0C0S8|H2A1_HUMAN;Q99878|H2A1J_HUMAN;Q8IUE6|H2A2B_HUMAN;P04908|H2A1B_HUMAN;P16104|H2AX_HUMAN;Q93077|H2A1C_HUMAN;Q96KK5|H2A1H_HUMAN;Q9BTM1|H2AJ_HUMAN;Q16777|H2A2C_HUMAN;Q6FI13|H2A2A_HUMAN;P20671|H2A1D_HUMAN			FALSE
IQEAGTEVVK	24.54	1072.58	10	3.3	537.293	2	5.1106	0.8375-0.8601			238320	6774	210212_B721.221_35.01_2_Slot2-2_1_893.d	1	P40926|MDHM_HUMAN			FALSE
ISAPSADAPM	35.84	958.443	10	-4.3	959.438	1	14.9595	1.3933-1.4152			701735	19613	210212_B721.221_35.01_2_Slot2-2_1_893.d	3	P04406|G3P_HUMAN			FALSE
ISEQFTAM(+15.99)FR	26.68	1244.59	10	1.9	623.296	2	17.2775	0.8995-0.9221	428	5860	807708	22776	210212_B721.221_35.01_2_Slot2-2_1_893.d	1	P68371|TBB4B_HUMAN;Q13509|TBB3_HUMAN;Q9BVA1|TBB2B_HUMAN;Q13885|TBB2A_HUMAN;P07437|TBB5_HUMAN;P04350|TBB4A_HUMAN	Oxidation (M)		FALSE
ISEQFTAMFR	38.42	1228.59	10	-2.3	615.296	2	26.4674	0.8949-0.9174	1290	6080	1237514	35978	210212_B721.221_35.01_2_Slot2-2_1_893.d	1	P68371|TBB4B_HUMAN;Q13509|TBB3_HUMAN;Q9BVA1|TBB2B_HUMAN;Q13885|TBB2A_HUMAN;P07437|TBB5_HUMAN;P04350|TBB4A_HUMAN			FALSE
ISVYYNEATGGK	37.84	1300.63	12	-2.1	651.315	2	9.5941	0.9277-0.9502	551	10200	448585	12313	210212_B721.221_35.01_2_Slot2-2_1_893.d	1	P07437|TBB5_HUMAN			FALSE
IVDMVPGKPM	38.1	1085.56	10	0.1	543.783	2	17.2527	0.8432-0.8657	1200	13200	805857	22713	210212_B721.221_35.01_2_Slot2-2_1_893.d	1	Q5VTE0|EF1A3_HUMAN;P68104|EF1A1_HUMAN			FALSE
IVGPDGLVY	29.67	931.501	9	-3.2	932.498	1	29.597	1.4216-1.4435			1391587	40753	210212_B721.221_35.01_2_Slot2-2_1_893.d	2	P22087|FBRL_HUMAN			FALSE
IVGPLVEM	30.26	856.473	8	3.1	857.476	1	33.6434	1.3714-1.3933			1583172	46386	210212_B721.221_35.01_2_Slot2-2_1_893.d	1	Q9UHC7|MKRN1_HUMAN;Q13434|MKRN4_HUMAN			FALSE
IWHHTFYNELR	55.27	1514.74	11	0.5	505.917	3	9.4716	0.8130-0.8356	2700	71800	442109	12095	210212_B721.221_35.01_2_Slot2-2_1_893.d	5	P60709|ACTB_HUMAN;Q9BYX7|ACTBM_HUMAN;Q6S8J3|POTEE_HUMAN;P68133|ACTS_HUMAN;A5A3E0|POTEF_HUMAN;P0CG39|POTEJ_HUMAN;P63261|ACTG_HUMAN;P68032|ACTC_HUMAN;P0CG38|POTEI_HUMAN			FALSE
K(+42.01)VPIPITN	24.61	922.549	8	1.6	923.55	1	38.2585	1.4235-1.4454			1802010	53346	210212_B721.221_35.01_2_Slot2-2_1_893.d	1	Q9UFH2|DYH17_HUMAN	Acetylation (N-term)		FALSE
KIVKWDRDM	35.01	1189.63	9	-2.1	397.546	3	5.3827	0.7071-0.7299			251274	7212	210212_B721.221_35.01_2_Slot2-2_1_893.d	3	P61769|B2MG_HUMAN			FALSE
KKPRTKAPKIQR	53.96	1449.93	12	-3.2	484.31	3	0.6551	0.7885-0.8111	503	9210	28964	356	210212_B721.221_35.01_2_Slot2-2_1_893.d	3	P62753|RS6_HUMAN			FALSE
KKYKPLDLRPK	47.47	1384.86	11	-6.4	462.619	3	4.2126	0.7979-0.8205			195092	4670	210212_B721.221_35.01_2_Slot2-2_1_893.d	1	P42766|RL35_HUMAN			FALSE
KPFPWGDGNHTL	37.53	1367.66	12	10.1	456.895	3	17.3474	0.7232-0.7460			813221	22925	210212_B721.221_35.01_2_Slot2-2_1_893.d	3	P12074|CX6A1_HUMAN			FALSE
KPGKVVLVL	25.76	951.648	9	-6.5	476.824	2	11.7038	0.8337-0.8563	232	5060	547983	15159	210212_B721.221_35.01_2_Slot2-2_1_893.d	1	P61353|RL27_HUMAN			FALSE
KPIATVGESY	23.08	1063.55	10	-2.9	532.779	2	7.6418	0.8403-0.8629			357577	9811	210212_B721.221_35.01_2_Slot2-2_1_893.d	1	Q5VW36|FOCAD_HUMAN			FALSE
KPIVFVGTGQTY	56.91	1308.71	12	1.4	655.356	2	19.9064	0.9445-0.9670	2340	50400	931117	26389	210212_B721.221_35.01_2_Slot2-2_1_893.d	2	P08240|SRPRA_HUMAN			FALSE
KPKAAKPKK	33.31	994.665	9	-2	498.335	2	3.8583	0.8347-0.8573			178188	3858	210212_B721.221_35.01_2_Slot2-2_1_893.d	1	P10412|H14_HUMAN			FALSE
KPLPEGWEMRF	34.94	1388.69	11	-10.3	463.896	3	24.5008	0.7686-0.7913			1149843	33237	210212_B721.221_35.01_2_Slot2-2_1_893.d	2	Q96J02|ITCH_HUMAN			FALSE
KPTHVVVTL	23.98	992.602	9	-1.5	497.303	2	7.564	0.8243-0.8469			353920	9730	210212_B721.221_35.01_2_Slot2-2_1_893.d	1	Q14690|RRP5_HUMAN			FALSE
KPVPWVEKY	42.34	1144.63	9	0	573.316	2	10.074	0.8695-0.8920	3060	45300	471606	12984	210212_B721.221_35.01_2_Slot2-2_1_893.d	2	P35249|RFC4_HUMAN			FALSE
KPVSVQETY	23.02	1049.54	9	0.9	525.773	2	5.6775	0.8224-0.8450	320	9550	264134	7556	210212_B721.221_35.01_2_Slot2-2_1_893.d	1	Q9P0V9|SEP10_HUMAN			FALSE
KPWSQHYHQGYY	67.5	1592.72	12	-2.5	797.356	2	4.9161	1.0649-1.0873			229031	6425	210212_B721.221_35.01_2_Slot2-2_1_893.d	2	Q00839|HNRPU_HUMAN			FALSE
KPYNPIIGETF	23.81	1277.67	11	3.3	639.837	2	25.0849	0.9342-0.9567	193	3660	1175737	34099	210212_B721.221_35.01_2_Slot2-2_1_893.d	1				FALSE
KPYNPILGETF	23.81	1277.67	11	3.3	639.837	2	25.0849	0.9342-0.9567	193	3660	1175737	34099	210212_B721.221_35.01_2_Slot2-2_1_893.d	1				FALSE
KRKKVKLAVLK	50.86	1309.93	11	-2.6	437.645	3	3.0791	0.7668-0.7894			141394	2824	210212_B721.221_35.01_2_Slot2-2_1_893.d	1	P62979|RS27A_HUMAN			FALSE
KVKTPQPK	28.95	924.576	8	-0.4	463.291	2	3.9179	0.7875-0.8102			181024	4012	210212_B721.221_35.01_2_Slot2-2_1_893.d	1	P16402|H13_HUMAN			FALSE
KWPKKPKVPQST	40.03	1422.83	12	-1.1	475.281	3	4.3115	0.7838-0.8064			199838	4946	210212_B721.221_35.01_2_Slot2-2_1_893.d	1	O76021|RL1D1_HUMAN			FALSE
L(+42.01)LIIILII	24.4	964.694	8	-5.2	483.348	2	46.6008	0.8779-0.9005			2197295	65999	210212_B721.221_35.01_2_Slot2-2_1_893.d	1		Acetylation (N-term)		FALSE
L(+42.01)LIILILL	24.4	964.694	8	-5.2	483.348	2	46.6008	0.8779-0.9005			2197295	65999	210212_B721.221_35.01_2_Slot2-2_1_893.d	1		Acetylation (N-term)		FALSE
L(+42.01)LILILLI	24.4	964.694	8	-5.2	483.348	2	46.6008	0.8779-0.9005			2197295	65999	210212_B721.221_35.01_2_Slot2-2_1_893.d	1	Q8IWT1|SCN4B_HUMAN	Acetylation (N-term)		FALSE
L(+42.01)LILILLL	24.4	964.694	8	-5.2	483.348	2	46.6008	0.8779-0.9005			2197295	65999	210212_B721.221_35.01_2_Slot2-2_1_893.d	1		Acetylation (N-term)		FALSE
L(+42.01)LILLLLL	24.4	964.694	8	-5.2	483.348	2	46.6008	0.8779-0.9005			2197295	65999	210212_B721.221_35.01_2_Slot2-2_1_893.d	1	Q02928|CP4AB_HUMAN;Q5TCH4|CP4AM_HUMAN	Acetylation (N-term)		FALSE
L(+42.01)LLLILLL	24.4	964.694	8	-5.2	483.348	2	46.6008	0.8779-0.9005			2197295	65999	210212_B721.221_35.01_2_Slot2-2_1_893.d	1		Acetylation (N-term)		FALSE
L(+42.01)LLLLIIL	24.4	964.694	8	-5.2	483.348	2	46.6008	0.8779-0.9005			2197295	65999	210212_B721.221_35.01_2_Slot2-2_1_893.d	1		Acetylation (N-term)		FALSE
L(+42.01)LLLLILL	24.4	964.694	8	-5.2	483.348	2	46.6008	0.8779-0.9005			2197295	65999	210212_B721.221_35.01_2_Slot2-2_1_893.d	1		Acetylation (N-term)		FALSE
L(+42.01)LLLLLII	24.4	964.694	8	-5.2	483.348	2	46.6008	0.8779-0.9005			2197295	65999	210212_B721.221_35.01_2_Slot2-2_1_893.d	1		Acetylation (N-term)		FALSE
L(+42.01)LLLLLLL	24.4	964.694	8	-5.2	483.348	2	46.6008	0.8779-0.9005			2197295	65999	210212_B721.221_35.01_2_Slot2-2_1_893.d	1	Q8WY22|BRI3B_HUMAN;Q8WXH0|SYNE2_HUMAN;Q9Y2P5|S27A5_HUMAN;Q9UIW2|PLXA1_HUMAN;Q14761|PTCA_HUMAN;Q8N423|LIRB2_HUMAN;Q10588|BST1_HUMAN	Acetylation (N-term)		FALSE
LAAAASAKDIY	35.23	1092.58	11	-2.4	547.292	2	9.8563	0.8573-0.8798	342	5830	460564	12670	210212_B721.221_35.01_2_Slot2-2_1_893.d	1	Q6DD88|ATLA3_HUMAN			FALSE
LAALSWQY	42.44	950.486	8	-2.5	951.483	1	34.7928	1.4152-1.4372			1637604	48072	210212_B721.221_35.01_2_Slot2-2_1_893.d	1	P37268|FDFT_HUMAN			FALSE
LAAPTVNQF	45.98	959.508	9	-6.5	960.5	1	23.4049	1.4335-1.4554			1098105	31563	210212_B721.221_35.01_2_Slot2-2_1_893.d	1	P20248|CCNA2_HUMAN			FALSE
LAASALPAL	26.52	825.496	9	0.7	826.497	1	31.3468	1.3457-1.3677			1474416	43122	210212_B721.221_35.01_2_Slot2-2_1_893.d	1	P36578|RL4_HUMAN			FALSE
LAEPSSLTY	43.85	979.486	9	0.1	980.485	1	19.6639	1.4189-1.4408			920962	26068	210212_B721.221_35.01_2_Slot2-2_1_893.d	1	Q07864|DPOE1_HUMAN			FALSE
LAGQATTAY	26.62	894.445	9	1.3	895.446	1	7.2725	1.3723-1.3942			340185	9405	210212_B721.221_35.01_2_Slot2-2_1_893.d	2	P04233|HG2A_HUMAN			FALSE
LAGRDLTDY	28.25	1022.5	9	-4.1	512.252	2	10.1291	0.8224-0.8450	169	3840	474383	13079	210212_B721.221_35.01_2_Slot2-2_1_893.d	1	P60709|ACTB_HUMAN;P63267|ACTH_HUMAN;P68133|ACTS_HUMAN;P62736|ACTA_HUMAN;P63261|ACTG_HUMAN;P68032|ACTC_HUMAN			FALSE
LAHQHVVGF	34.67	1006.53	9	-18.3	504.261	2	6.7277	0.8205-0.8432			314550	8802	210212_B721.221_35.01_2_Slot2-2_1_893.d	2	P53350|PLK1_HUMAN			FALSE
LAKEQGPYETY	22.89	1297.62	11	-0.7	649.811	2	7.2141	0.9352-0.9576			337452	9354	210212_B721.221_35.01_2_Slot2-2_1_893.d	1	P23921|RIR1_HUMAN			FALSE
LALEPGVAY	38.18	931.501	9	-0.8	932.5	1	27.4958	1.4244-1.4463			1291996	37714	210212_B721.221_35.01_2_Slot2-2_1_893.d	1	Q9Y3T9|NOC2L_HUMAN			FALSE
LATNAAVTVLR	31.95	1127.67	11	-5.4	564.832	2	14.9004	0.8582-0.8808			698977	19537	210212_B721.221_35.01_2_Slot2-2_1_893.d	1	P50990|TCPQ_HUMAN			FALSE
LAVNM(+15.99)VPFPR	32.9	1158.62	10	1.2	580.314	2	22.3139	0.8648-0.8873	148	3100	1046470	29992	210212_B721.221_35.01_2_Slot2-2_1_893.d	2	P68371|TBB4B_HUMAN;Q13509|TBB3_HUMAN;Q9BUF5|TBB6_HUMAN;Q3ZCM7|TBB8_HUMAN;Q9H4B7|TBB1_HUMAN;Q9BVA1|TBB2B_HUMAN;Q13885|TBB2A_HUMAN;P07437|TBB5_HUMAN;A6NNZ2|TBB8B_HUMAN;P04350|TBB4A_HUMAN	Oxidation (M)		FALSE
LCSLLTCL	24.21	864.445	8	-7.9	865.438	1	17.4663	1.3411-1.3631			818735	23075	210212_B721.221_35.01_2_Slot2-2_1_893.d	1				FALSE
LDPGLGLGPG	25.34	894.481	10	2.8	895.483	1	26.3095	1.3659-1.3878			1235661	35913	210212_B721.221_35.01_2_Slot2-2_1_893.d	1	Q6ZSY5|PPR3F_HUMAN			FALSE
LHVDPENFK	37.47	1097.55	9	-4.2	549.776	2	8.4	0.8695-0.8920			393331	10699	210212_B721.221_35.01_2_Slot2-2_1_893.d	1	P02100|HBE_HUMAN;P69891|HBG1_HUMAN;P69892|HBG2_HUMAN			FALSE
LIIILIIV	27.48	908.667	8	-3.6	455.335	2	26.6346	0.8582-0.8808	225	4320	1252312	36472	210212_B721.221_35.01_2_Slot2-2_1_893.d	1				FALSE
LIIILIIVL	23.19	1021.75	9	-2.1	511.878	2	41.6244	0.9042-0.9267	1910	20400	1957804	58054	210212_B721.221_35.01_2_Slot2-2_1_893.d	1				FALSE
LILILLIK	25.41	937.694	8	0.9	469.851	2	22.8017	0.8723-0.8949			1069520	30692	210212_B721.221_35.01_2_Slot2-2_1_893.d	1	Q8IWT1|SCN4B_HUMAN			FALSE
LILILLIV	27.48	908.667	8	-3.6	455.335	2	26.6346	0.8582-0.8808	225	4320	1252312	36472	210212_B721.221_35.01_2_Slot2-2_1_893.d	1				FALSE
LILLILLV	27.48	908.667	8	-3.6	455.335	2	26.6346	0.8582-0.8808	225	4320	1252312	36472	210212_B721.221_35.01_2_Slot2-2_1_893.d	1	Q6ZMD2|SPNS3_HUMAN			FALSE
LILLLLLK	25.41	937.694	8	0.9	469.851	2	22.8017	0.8723-0.8949			1069520	30692	210212_B721.221_35.01_2_Slot2-2_1_893.d	1	Q9BZW8|CD244_HUMAN			FALSE
LLGELLQDNAK	23.96	1212.67	11	7.7	607.342	2	22.2176	0.9305-0.9530	257	4580	1041849	29841	210212_B721.221_35.01_2_Slot2-2_1_893.d	1				FALSE
LLIIILII	24.07	922.683	8	-3.9	462.343	2	29.9462	0.8629-0.8855	1560	38300	1404493	41143	210212_B721.221_35.01_2_Slot2-2_1_893.d	2				FALSE
LLIILILL	24.07	922.683	8	-3.9	462.343	2	29.9462	0.8629-0.8855	1560	38300	1404493	41143	210212_B721.221_35.01_2_Slot2-2_1_893.d	2				FALSE
LLILILLI	24.07	922.683	8	-3.9	462.343	2	29.9462	0.8629-0.8855	1560	38300	1404493	41143	210212_B721.221_35.01_2_Slot2-2_1_893.d	2	Q8IWT1|SCN4B_HUMAN			FALSE
LLILILLL	24.07	922.683	8	-3.9	462.343	2	29.9462	0.8629-0.8855	1560	38300	1404493	41143	210212_B721.221_35.01_2_Slot2-2_1_893.d	2				FALSE
LLILILLLLL	27.61	1148.85	10	1.5	575.429	2	36.5584	0.9586-0.9810	3630	39700	1719890	50792	210212_B721.221_35.01_2_Slot2-2_1_893.d	1				FALSE
LLILLLLL	24.07	922.683	8	-3.9	462.343	2	29.9462	0.8629-0.8855	1560	38300	1404493	41143	210212_B721.221_35.01_2_Slot2-2_1_893.d	2	Q02928|CP4AB_HUMAN;Q5TCH4|CP4AM_HUMAN			FALSE
LLLLIILV	27.48	908.667	8	-3.6	455.335	2	26.6346	0.8582-0.8808	225	4320	1252312	36472	210212_B721.221_35.01_2_Slot2-2_1_893.d	1				FALSE
LLLLILLL	24.07	922.683	8	-3.9	462.343	2	29.9462	0.8629-0.8855	1560	38300	1404493	41143	210212_B721.221_35.01_2_Slot2-2_1_893.d	2				FALSE
LLLLLIIL	24.07	922.683	8	-3.9	462.343	2	29.9462	0.8629-0.8855	1560	38300	1404493	41143	210212_B721.221_35.01_2_Slot2-2_1_893.d	2				FALSE
LLLLLILL	24.07	922.683	8	-3.9	462.343	2	29.9462	0.8629-0.8855	1560	38300	1404493	41143	210212_B721.221_35.01_2_Slot2-2_1_893.d	2				FALSE
LLLLLLII	24.07	922.683	8	-3.9	462.343	2	29.9462	0.8629-0.8855	1560	38300	1404493	41143	210212_B721.221_35.01_2_Slot2-2_1_893.d	2				FALSE
LLLLLLIIIL	27.61	1148.85	10	1.5	575.429	2	36.5584	0.9586-0.9810	3630	39700	1719890	50792	210212_B721.221_35.01_2_Slot2-2_1_893.d	1				FALSE
LLLLLLLK	25.41	937.694	8	0.9	469.851	2	22.8017	0.8723-0.8949			1069520	30692	210212_B721.221_35.01_2_Slot2-2_1_893.d	1	O15354|GPR37_HUMAN			FALSE
LLLLLLLL	24.07	922.683	8	-3.9	462.343	2	29.9462	0.8629-0.8855	1560	38300	1404493	41143	210212_B721.221_35.01_2_Slot2-2_1_893.d	2	Q8WY22|BRI3B_HUMAN;Q8WXH0|SYNE2_HUMAN;Q9Y2P5|S27A5_HUMAN;Q9UIW2|PLXA1_HUMAN;Q14761|PTCA_HUMAN;Q8N423|LIRB2_HUMAN;Q10588|BST1_HUMAN			FALSE
LLLLLLLLIL	27.61	1148.85	10	1.5	575.429	2	36.5584	0.9586-0.9810	3630	39700	1719890	50792	210212_B721.221_35.01_2_Slot2-2_1_893.d	1				FALSE
LLLLLLLLLL	27.61	1148.85	10	1.5	575.429	2	36.5584	0.9586-0.9810	3630	39700	1719890	50792	210212_B721.221_35.01_2_Slot2-2_1_893.d	1	Q9UIW2|PLXA1_HUMAN;Q8WY22|BRI3B_HUMAN			FALSE
LLLLLLLLLLL	22.52	1261.94	11	1.9	631.971	2	39.2515	1.0006-1.0230	2120	26300	1846235	54659	210212_B721.221_35.01_2_Slot2-2_1_893.d	1	Q9UIW2|PLXA1_HUMAN;Q8WY22|BRI3B_HUMAN			FALSE
LLLLLLLV	27.48	908.667	8	-3.6	455.335	2	26.6346	0.8582-0.8808	225	4320	1252312	36472	210212_B721.221_35.01_2_Slot2-2_1_893.d	1	P43307|SSRA_HUMAN;O15120|PLCB_HUMAN;Q495T6|MMEL1_HUMAN			FALSE
LLLLLLLVI	23.19	1021.75	9	-2.1	511.878	2	41.6244	0.9042-0.9267	1910	20400	1957804	58054	210212_B721.221_35.01_2_Slot2-2_1_893.d	1				FALSE
LLLLLLLVL	23.19	1021.75	9	-2.1	511.878	2	41.6244	0.9042-0.9267	1910	20400	1957804	58054	210212_B721.221_35.01_2_Slot2-2_1_893.d	1				FALSE
LLLPGELAK	29.84	952.596	9	-4	477.299	2	22.5764	0.8281-0.8507	3340	100000	1056618	30306	210212_B721.221_35.01_2_Slot2-2_1_893.d	3	P23527|H2B1O_HUMAN;Q96A08|H2B1A_HUMAN;Q99879|H2B1M_HUMAN;O60814|H2B1K_HUMAN;P58876|H2B1D_HUMAN;Q93079|H2B1H_HUMAN;P57053|H2BFS_HUMAN;P33778|H2B1B_HUMAN;P62807|H2B1C_HUMAN;Q99877|H2B1N_HUMAN;A0A2R8Y619|H2BE1_HUMAN;P06899|H2B1J_HUMAN;Q5QNW6|H2B2F_HUMAN;Q16778|H2B2E_HUMAN;Q99880|H2B1L_HUMAN;Q8N257|H2B3B_HUMAN			FALSE
LLLQLLLLLLLL	25.08	1389.99	12	-4.8	695.995	2	54.0225	1.0473-1.0696	1080	14000	2546882	78548	210212_B721.221_35.01_2_Slot2-2_1_893.d	1	Q10588|BST1_HUMAN			FALSE
LLQDFFNGK	22.47	1080.56	9	-4.9	541.28	2	25.5898	0.8460-0.8685			1201555	34885	210212_B721.221_35.01_2_Slot2-2_1_893.d	1	P54652|HSP72_HUMAN;P17066|HSP76_HUMAN;P11142|HSP7C_HUMAN			FALSE
LLVVYPWTQR	30.82	1273.72	10	0.8	637.861	2	33.1805	0.9539-0.9763	139	3820	1561086	45756	210212_B721.221_35.01_2_Slot2-2_1_893.d	1	P02100|HBE_HUMAN;P69891|HBG1_HUMAN;P69892|HBG2_HUMAN;P02042|HBD_HUMAN;P68871|HBB_HUMAN			FALSE
LNEQASEEILK	33.54	1272.66	11	-2.2	637.328	2	10.9706	0.9202-0.9427	122	3440	513939	14193	210212_B721.221_35.01_2_Slot2-2_1_893.d	1	Q01105|SET_HUMAN			FALSE
LPAAAQDVY	37.33	946.476	9	0.8	947.476	1	16.4247	1.4025-1.4244			769910	21632	210212_B721.221_35.01_2_Slot2-2_1_893.d	2	P04843|RPN1_HUMAN			FALSE
LPAAGVGDM	48.28	829.4	9	5.2	830.405	1	16.9162	1.3191-1.3411			792949	22321	210212_B721.221_35.01_2_Slot2-2_1_893.d	1	P62829|RL23_HUMAN			FALSE
LPAAGVGDM(+15.99)	42.1	845.395	9	-11.1	846.386	1	8.4778	1.3118-1.3338			397001	10793	210212_B721.221_35.01_2_Slot2-2_1_893.d	1	P62829|RL23_HUMAN	Oxidation (M)		FALSE
LPAAGVGDM(+15.99)VM	38.23	1075.5	11	-0.3	538.755	2	21.745	0.8347-0.8573	4630	101000	1016044	29068	210212_B721.221_35.01_2_Slot2-2_1_893.d	2	P62829|RL23_HUMAN	Oxidation (M)	M9:Oxidation (M):32.28	FALSE
LPAAGVGDM(+15.99)VM(+15.99)	35.86	1091.5	11	-2.5	546.751	2	13.0629	0.8366-0.8591	1860	15500	609691	16969	210212_B721.221_35.01_2_Slot2-2_1_893.d	1	P62829|RL23_HUMAN	Oxidation (M); Oxidation (M)		FALSE
LPAAGVGDMVM	46.04	1059.51	11	4	1060.51	1	32.0274	1.4517-1.4736			1506618	44034	210212_B721.221_35.01_2_Slot2-2_1_893.d	1	P62829|RL23_HUMAN			FALSE
LPAAGVGDMVM(+15.99)	27.3	1075.5	11	-1.3	538.754	2	22.0014	0.8507-0.8732	1560	16800	1030808	29528	210212_B721.221_35.01_2_Slot2-2_1_893.d	1	P62829|RL23_HUMAN	Oxidation (M)	M11:Oxidation (M):39.76	FALSE
LPADFGRLVNL	31.05	1213.68	11	-2.9	607.841	2	38.658	0.9005-0.9230	413	6670	1819532	53882	210212_B721.221_35.01_2_Slot2-2_1_893.d	1	Q96AG4|LRC59_HUMAN			FALSE
LPADHVSGY	25.57	957.456	9	-6.6	479.728	2	7.2725	0.7989-0.8215			340194	9414	210212_B721.221_35.01_2_Slot2-2_1_893.d	1	Q9P2P5|HECW2_HUMAN			FALSE
LPADIRIPDGY	37.9	1228.65	11	-6.1	615.321	2	28.5908	0.8864-0.9089	382	8390	1341835	39277	210212_B721.221_35.01_2_Slot2-2_1_893.d	2	Q00537|CDK17_HUMAN			FALSE
LPAEAVEAA	38.11	869.449	9	-8.2	870.442	1	11.8842	1.3292-1.3512			558107	15449	210212_B721.221_35.01_2_Slot2-2_1_893.d	1	Q16186|ADRM1_HUMAN			FALSE
LPAEFPDKVF	22.81	1161.61	10	-3.1	581.804	2	31.2496	0.8864-0.9089			1469821	42997	210212_B721.221_35.01_2_Slot2-2_1_893.d	1				FALSE
LPAETIKDLM	51.2	1129.61	10	-1.9	565.804	2	27.2039	0.8657-0.8883			1278156	37284	210212_B721.221_35.01_2_Slot2-2_1_893.d	2	P11802|CDK4_HUMAN			FALSE
LPAFLDNHNY	41.24	1202.57	10	1.7	602.289	2	24.7508	0.9296-0.9520	407	6130	1160011	33571	210212_B721.221_35.01_2_Slot2-2_1_893.d	1	Q92560|BAP1_HUMAN			FALSE
LPAGGILVF	26.2	885.532	9	-1.6	886.531	1	47.5984	1.3805-1.4025			2244927	68037	210212_B721.221_35.01_2_Slot2-2_1_893.d	2	Q8IY37|DHX37_HUMAN			FALSE
LPAGIVAVL	26.63	851.548	9	-1.1	852.547	1	43.8477	1.3604-1.3823			2066561	61319	210212_B721.221_35.01_2_Slot2-2_1_893.d	2	O95905|ECD_HUMAN			FALSE
LPAGVKSPPY	37.92	1027.57	10	-3.5	514.786	2	11.3147	0.8026-0.8253	362	11400	529579	14635	210212_B721.221_35.01_2_Slot2-2_1_893.d	2	Q16850|CP51A_HUMAN			FALSE
LPAGVRVPL	28.97	920.581	9	-4.7	461.291	2	23.2299	0.7809-0.8036			1089819	31323	210212_B721.221_35.01_2_Slot2-2_1_893.d	1	Q9H6R4|NOL6_HUMAN			FALSE
LPAGWILSH	30.59	992.544	9	-2	497.274	2	27.3832	0.8309-0.8535	2390	24200	1282770	37428	210212_B721.221_35.01_2_Slot2-2_1_893.d	1	P10176|COX8A_HUMAN			FALSE
LPAINGIVF	38.2	942.554	9	13.6	943.566	1	47.3245	1.4454-1.4672			2231866	67492	210212_B721.221_35.01_2_Slot2-2_1_893.d	5	Q9NR31|SAR1A_HUMAN;Q9Y6B6|SAR1B_HUMAN			FALSE
LPAKDIQTNVY	27.19	1260.67	11	1.3	631.338	2	11.8065	0.9221-0.9445			554436	15354	210212_B721.221_35.01_2_Slot2-2_1_893.d	1	P48556|PSMD8_HUMAN			FALSE
LPAKILVEF	42.21	1028.63	9	-2.1	515.315	2	33.5919	0.8422-0.8648	16000	434000	1580419	46315	210212_B721.221_35.01_2_Slot2-2_1_893.d	4	O95229|ZWINT_HUMAN			FALSE
LPAKVEFGVY	31.07	1121.61	10	-3.9	561.806	2	24.2092	0.8657-0.8883			1135949	32753	210212_B721.221_35.01_2_Slot2-2_1_893.d	1	Q6ZUJ8|BCAP_HUMAN			FALSE
LPALPLAEL	44.61	935.569	9	2.5	936.571	1	50.2351	1.4472-1.4691			2369894	72314	210212_B721.221_35.01_2_Slot2-2_1_893.d	1	Q9UJX2|CDC23_HUMAN			FALSE
LPALPTQAL	37.2	922.549	9	10	923.557	1	34.5203	1.4417-1.4636			1624656	47640	210212_B721.221_35.01_2_Slot2-2_1_893.d	1	Q9P2Q2|FRM4A_HUMAN			FALSE
LPAPGSPEM	34.62	897.427	9	-6.5	898.42	1	15.6179	1.3649-1.3869			732121	20497	210212_B721.221_35.01_2_Slot2-2_1_893.d	1	Q5UE93|PI3R6_HUMAN			FALSE
LPAPGVPAW	42.46	906.496	9	-0.2	907.496	1	33.9756	1.3778-1.3997			1598868	46884	210212_B721.221_35.01_2_Slot2-2_1_893.d	2	Q16626|MEA1_HUMAN			FALSE
LPAPPAVSA	38.29	821.465	9	2.6	822.467	1	17.9787	1.3081-1.3301			842654	23750	210212_B721.221_35.01_2_Slot2-2_1_893.d	1	Q96S59|RANB9_HUMAN			FALSE
LPAPPKIYF	36.8	1044.6	9	-2.9	523.302	2	31.504	0.8403-0.8629	1410	12500	1479924	43266	210212_B721.221_35.01_2_Slot2-2_1_893.d	1	Q5XKP0|MIC13_HUMAN			FALSE
LPAPPTQNM	41.07	967.48	9	6.2	968.485	1	15.7764	1.4372-1.4590	1760	16100	739501	20725	210212_B721.221_35.01_2_Slot2-2_1_893.d	4	Q15532|SSXT_HUMAN;O75177|CREST_HUMAN			FALSE
LPAPPTQNM(+15.99)	35.99	983.475	9	-0.2	492.74	2	8.8189	0.7970-0.8196	147	3040	411729	11217	210212_B721.221_35.01_2_Slot2-2_1_893.d	1	Q15532|SSXT_HUMAN;O75177|CREST_HUMAN	Oxidation (M)		FALSE
LPAQATEY	47.58	891.434	8	-1.6	892.432	1	10.0726	1.3558-1.3778			472526	13010	210212_B721.221_35.01_2_Slot2-2_1_893.d	1	Q7KZF4|SND1_HUMAN			FALSE
LPAQPASTF	31.59	930.481	9	2.6	931.483	1	17.1517	1.3961-1.4180			804030	22674	210212_B721.221_35.01_2_Slot2-2_1_893.d	1	Q13535|ATR_HUMAN			FALSE
LPAQQVHNY	38.8	1068.54	9	-1.2	535.27	2	5.3683	0.8234-0.8460	240	18200	250352	7184	210212_B721.221_35.01_2_Slot2-2_1_893.d	2	Q15306|IRF4_HUMAN			FALSE
LPAQSAATL	31.07	870.481	9	6.1	871.486	1	13.2565	1.3787-1.4006			622559	17321	210212_B721.221_35.01_2_Slot2-2_1_893.d	1	Q01082|SPTB2_HUMAN			FALSE
LPASGLDIF	30.17	931.501	9	-2	932.499	1	42.932	1.4125-1.4344			2023223	59999	210212_B721.221_35.01_2_Slot2-2_1_893.d	2	Q9BY50|SC11C_HUMAN			FALSE
LPASGQIAL	31.52	868.502	9	3.6	869.505	1	23.9944	1.3750-1.3970			1125799	32437	210212_B721.221_35.01_2_Slot2-2_1_893.d	1	Q9NPD3|EXOS4_HUMAN			FALSE
LPASVHPQL	32.03	960.539	9	-1	481.272	2	12.8012	0.8855-0.9080			601416	16740	210212_B721.221_35.01_2_Slot2-2_1_893.d	1	Q9H0K1|SIK2_HUMAN			FALSE
LPATATMSL	37.81	903.473	9	4.4	904.477	1	25.0257	1.3997-1.4216			1174827	34083	210212_B721.221_35.01_2_Slot2-2_1_893.d	1	Q14213|IL27B_HUMAN			FALSE
LPAVSWKM	29.94	930.5	8	0.3	466.253	2	24.6369	0.7828-0.8055			1156315	33451	210212_B721.221_35.01_2_Slot2-2_1_893.d	1	P35221|CTNA1_HUMAN			FALSE
LPAVVTADL	34.83	897.517	9	0.3	898.517	1	32.8651	1.4089-1.4308			1546317	45291	210212_B721.221_35.01_2_Slot2-2_1_893.d	1	P38117|ETFB_HUMAN			FALSE
LPAWIRIVL	28.41	1079.69	9	0.3	540.846	2	49.9231	0.8573-0.8798			2355141	71865	210212_B721.221_35.01_2_Slot2-2_1_893.d	1	Q5VW36|FOCAD_HUMAN			FALSE
LPDDPRQM	26.62	970.454	8	-8.5	486.226	2	8.3417	0.7998-0.8224			390580	10630	210212_B721.221_35.01_2_Slot2-2_1_893.d	1	Q8WUH1|CHUR_HUMAN			FALSE
LPDEASEAF	35.09	977.434	9	1.3	978.434	1	19.8	1.4289-1.4508			927452	26300	210212_B721.221_35.01_2_Slot2-2_1_893.d	2	P42858|HD_HUMAN			FALSE
LPDEIYHVY	49.79	1147.55	9	-3.5	574.778	2	23.4049	0.8667-0.8892	6520	175000	1098119	31577	210212_B721.221_35.01_2_Slot2-2_1_893.d	6	Q9BV86|NTM1A_HUMAN			FALSE
LPDEIYHVYSF	42.77	1381.66	11	8.4	691.835	2	35.2796	0.9604-0.9829			1660793	48911	210212_B721.221_35.01_2_Slot2-2_1_893.d	1	Q9BV86|NTM1A_HUMAN			FALSE
LPDFGGNVL	33.52	930.481	9	3.2	931.483	1	36.8765	1.4198-1.4417			1736487	51297	210212_B721.221_35.01_2_Slot2-2_1_893.d	1	O15027|SC16A_HUMAN			FALSE
LPDGQVITI	26.41	954.539	9	-3.4	955.534	1	31.5413	1.4308-1.4527			1483576	43342	210212_B721.221_35.01_2_Slot2-2_1_893.d	1	P60709|ACTB_HUMAN;Q9BYX7|ACTBM_HUMAN;Q6S8J3|POTEE_HUMAN;P63267|ACTH_HUMAN;P68133|ACTS_HUMAN;P62736|ACTA_HUMAN;A5A3E0|POTEF_HUMAN;P0CG39|POTEJ_HUMAN;P63261|ACTG_HUMAN;P68032|ACTC_HUMAN;P0CG38|POTEI_HUMAN			FALSE
LPDHPIVL	36.57	902.523	8	-3.8	452.263	2	21.1238	0.7960-0.8187			990242	28298	210212_B721.221_35.01_2_Slot2-2_1_893.d	1	P0DMB2|CH088_HUMAN			FALSE
LPDKTLIDLY	23.77	1189.66	10	3.3	595.834	2	32.7862	0.9042-0.9267	2260	13800	1537101	45015	210212_B721.221_35.01_2_Slot2-2_1_893.d	1	Q2TAY7|SMU1_HUMAN			FALSE
LPDLNHSQVY	30.6	1184.58	10	-1.6	593.293	2	16.4052	0.8883-0.9108			769001	21617	210212_B721.221_35.01_2_Slot2-2_1_893.d	1	Q92900|RENT1_HUMAN			FALSE
LPDPGPPSL	38.02	891.47	9	9.1	892.478	1	24.3453	1.3539-1.3759			1142423	32969	210212_B721.221_35.01_2_Slot2-2_1_893.d	2	Q14653|IRF3_HUMAN			FALSE
LPDPIIIHL	39.13	1029.62	9	-4.6	515.812	2	41.1029	0.8526-0.8751	397	5910	1934772	57372	210212_B721.221_35.01_2_Slot2-2_1_893.d	1	Q7Z7G8|VP13B_HUMAN			FALSE
LPDSGHLHPL	28.29	1084.57	10	-15.8	543.277	2	9.2943	0.8601-0.8826			435666	11910	210212_B721.221_35.01_2_Slot2-2_1_893.d	1	Q9Y285|SYFA_HUMAN			FALSE
LPDSGVVEY	26.47	977.471	9	7.1	978.476	1	20.2282	1.4317-1.4536			947747	26927	210212_B721.221_35.01_2_Slot2-2_1_893.d	1	Q9ULM6|CNOT6_HUMAN;Q96LI5|CNO6L_HUMAN			FALSE
LPDTLKVTY	42.55	1048.58	9	-3.4	525.291	2	20.306	0.8271-0.8497	2670	63800	951468	27072	210212_B721.221_35.01_2_Slot2-2_1_893.d	5	P05107|ITB2_HUMAN			FALSE
LPDTRSEAY	25.04	1050.5	9	0.6	526.252	2	6.1188	0.8507-0.8732	301	4280	284294	8048	210212_B721.221_35.01_2_Slot2-2_1_893.d	1	O60563|CCNT1_HUMAN			FALSE
LPDVSEFM	37.69	936.426	8	2.8	937.428	1	39.9703	1.4244-1.4463			1883144	55808	210212_B721.221_35.01_2_Slot2-2_1_893.d	1	Q9NPA0|EMC7_HUMAN			FALSE
LPEDLYHLI	24.49	1111.59	9	-11.5	556.792	2	39.2417	0.8648-0.8873	150	2910	1849000	54742	210212_B721.221_35.01_2_Slot2-2_1_893.d	1	P62277|RS13_HUMAN			FALSE
LPEDQAVINRY	31.26	1316.67	11	0.1	659.338	2	14.1108	0.9286-0.9511	114	2850	663022	18448	210212_B721.221_35.01_2_Slot2-2_1_893.d	1	Q02127|PYRD_HUMAN			FALSE
LPEEEHEFF	25.88	1175.51	9	3.3	588.761	2	21.452	0.8798-0.9024	130	2970	1006826	28790	210212_B721.221_35.01_2_Slot2-2_1_893.d	1	Q9UFF9|CNOT8_HUMAN			FALSE
LPEFIKDGSSTY	41.05	1355.66	12	3	678.834	2	22.0532	0.9595-0.9820	1010	28500	1031730	29556	210212_B721.221_35.01_2_Slot2-2_1_893.d	3	Q5TEJ8|THMS2_HUMAN			FALSE
LPELPKDISY	37.89	1173.63	10	-1.3	587.816	2	27.0299	0.9089-0.9314	113	3030	1268917	36985	210212_B721.221_35.01_2_Slot2-2_1_893.d	1	P23458|JAK1_HUMAN			FALSE
LPEPVAIKF	39.54	1012.6	9	2.7	507.302	2	30.4718	0.8177-0.8403			1433022	41958	210212_B721.221_35.01_2_Slot2-2_1_893.d	1	O75691|UTP20_HUMAN			FALSE
LPEYNPRTL	27.38	1101.58	9	1.6	551.794	2	15.0948	0.8751-0.8977	4120	36100	708212	19832	210212_B721.221_35.01_2_Slot2-2_1_893.d	1	Q9P258|RCC2_HUMAN			FALSE
LPFAGLLY	26.7	892.506	8	3.9	893.509	1	50.4697	1.4134-1.4353			2381072	72764	210212_B721.221_35.01_2_Slot2-2_1_893.d	1	Q9HD20|AT131_HUMAN			FALSE
LPFAVVGSM	27.87	919.484	9	-1.2	920.482	1	40.3605	1.4061-1.4280			1901582	56366	210212_B721.221_35.01_2_Slot2-2_1_893.d	1	Q9P0V9|SEP10_HUMAN			FALSE
LPFDFTWKM	29.72	1183.57	9	-1.9	592.788	2	46.8161	0.8789-0.9014			2207609	66479	210212_B721.221_35.01_2_Slot2-2_1_893.d	1	P52272|HNRPM_HUMAN			FALSE
LPFDFTWKM(+15.99)	42.83	1199.57	9	-0.6	600.786	2	38.6295	0.8873-0.9099	326	9950	1818608	53852	210212_B721.221_35.01_2_Slot2-2_1_893.d	2	P52272|HNRPM_HUMAN	Oxidation (M)		FALSE
LPFDGSPKITY	24.47	1236.64	11	-0.8	619.321	2	26.6465	0.9005-0.9230	1080	4660	1244910	36222	210212_B721.221_35.01_2_Slot2-2_1_893.d	1	B6SEH8|ERVV1_HUMAN;B6SEH9|ERVV2_HUMAN			FALSE
LPFDKETGF	35.87	1052.52	9	-0.7	527.261	2	23.0603	0.8526-0.8751	25500	515000	1076890	30910	210212_B721.221_35.01_2_Slot2-2_1_893.d	2	Q9GZT3|SLIRP_HUMAN			FALSE
LPFDKETGFH	26.42	1189.58	10	-6.9	397.527	3	13.5709	0.7119-0.7346			637238	17696	210212_B721.221_35.01_2_Slot2-2_1_893.d	1	Q9GZT3|SLIRP_HUMAN			FALSE
LPFFNDRPW	36.92	1190.59	9	0.8	596.296	2	38.7587	0.8845-0.9071	10600	133000	1824143	54023	210212_B721.221_35.01_2_Slot2-2_1_893.d	4	P11047|LAMC1_HUMAN			FALSE
LPFGKVTNI	25.77	987.575	9	-0.6	494.79	2	23.191	0.8140-0.8366			1087974	31266	210212_B721.221_35.01_2_Slot2-2_1_893.d	1	Q9UKA9|PTBP2_HUMAN			FALSE
LPFGKVTNL	25.77	987.575	9	-0.6	494.79	2	23.191	0.8140-0.8366			1087974	31266	210212_B721.221_35.01_2_Slot2-2_1_893.d	1	O95758|PTBP3_HUMAN;P26599|PTBP1_HUMAN			FALSE
LPFHFPGSF	43.89	1047.52	9	-4	524.76	2	38.7805	0.8300-0.8526	1530	17200	1823225	53999	210212_B721.221_35.01_2_Slot2-2_1_893.d	2	Q5TEJ8|THMS2_HUMAN			FALSE
LPFLLENPSGY	22.69	1248.64	11	2.6	625.323	2	46.5645	0.9277-0.9502	197	3230	2195420	65912	210212_B721.221_35.01_2_Slot2-2_1_893.d	1				FALSE
LPFMEDLRQY	41.79	1310.63	10	-0.1	656.318	2	34.0827	0.9445-0.9670	1440	23700	1599814	46936	210212_B721.221_35.01_2_Slot2-2_1_893.d	2	P13010|XRCC5_HUMAN			FALSE
LPFPAGGLGM	44.32	958.495	10	-5.8	959.488	1	42.0948	1.4390-1.4609			1983544	58762	210212_B721.221_35.01_2_Slot2-2_1_893.d	1	Q5VV67|PPRC1_HUMAN			FALSE
LPFPDETHERY	43.22	1402.65	11	2	468.555	3	13.5239	0.7639-0.7866	6260	110000	630813	17529	210212_B721.221_35.01_2_Slot2-2_1_893.d	3	O43292|GPAA1_HUMAN			FALSE
LPFPFPSKL	39.87	1044.6	9	-8.3	523.299	2	40.8081	0.8432-0.8657			1922786	57008	210212_B721.221_35.01_2_Slot2-2_1_893.d	2	Q96SY0|INT14_HUMAN			FALSE
LPFPFPSKLY	39.49	1207.66	10	-1.5	604.833	2	44.0484	0.9005-0.9230	157	4170	2074872	61584	210212_B721.221_35.01_2_Slot2-2_1_893.d	1	Q96SY0|INT14_HUMAN			FALSE
LPFPIIDDR	29.56	1084.59	9	-5.4	543.295	2	32.1444	0.8638-0.8864			1512183	44235	210212_B721.221_35.01_2_Slot2-2_1_893.d	1	P30041|PRDX6_HUMAN			FALSE
LPFPIIQQY	32.72	1117.62	9	-1.5	559.81	2	46.0548	0.8930-0.9155	2260	26000	2168448	64866	210212_B721.221_35.01_2_Slot2-2_1_893.d	1	Q9BTX1|NDC1_HUMAN			FALSE
LPFTMKKIYY	27.8	1302.7	10	3.4	652.356	2	22.1578	0.9866-1.0090	457	7500	1037247	29709	210212_B721.221_35.01_2_Slot2-2_1_893.d	2	Q86V20|SHLD2_HUMAN			FALSE
LPFTPLSY	35.52	936.496	8	0.8	937.496	1	40.3021	1.4253-1.4472			1898819	56285	210212_B721.221_35.01_2_Slot2-2_1_893.d	3	Q9UM00|TMCO1_HUMAN			FALSE
LPFVENQPELVH	53.05	1420.73	12	1.4	711.37	2	28.1489	0.9894-1.0118	943	14000	1319711	38609	210212_B721.221_35.01_2_Slot2-2_1_893.d	2	Q86W74|ANR46_HUMAN			FALSE
LPGAAVDLPA	29.89	922.512	10	2.7	923.514	1	26.2512	1.3988-1.4207			1232913	35847	210212_B721.221_35.01_2_Slot2-2_1_893.d	1	P14618|KPYM_HUMAN			FALSE
LPGGPTLTF	35.25	901.491	9	2.6	902.493	1	34.5008	1.3970-1.4189			1623735	47613	210212_B721.221_35.01_2_Slot2-2_1_893.d	1	Q9NQ55|SSF1_HUMAN			FALSE
LPGKFLLGY	24.34	1006.59	9	-4.1	504.293	2	31.0162	0.8271-0.8497			1458761	42665	210212_B721.221_35.01_2_Slot2-2_1_893.d	1	Q7KZ85|SPT6H_HUMAN			FALSE
LPGLPAPSM	38.63	881.468	9	2.3	882.47	1	31.8524	1.3741-1.3961			1498319	43781	210212_B721.221_35.01_2_Slot2-2_1_893.d	1	P18583|SON_HUMAN			FALSE
LPGPATPAY	38.85	885.46	9	16.9	886.474	1	16.7198	1.3585-1.3805			783728	22040	210212_B721.221_35.01_2_Slot2-2_1_893.d	1	Q9P2B4|CT2NL_HUMAN			FALSE
LPGPPATSM	43.99	869.432	9	2.7	870.434	1	16.9357	1.3512-1.3732			793886	22364	210212_B721.221_35.01_2_Slot2-2_1_893.d	2	P18583|SON_HUMAN			FALSE
LPGPTLWAS	34.9	940.502	9	8.1	941.509	1	34.0729	1.4162-1.4381			1603481	47027	210212_B721.221_35.01_2_Slot2-2_1_893.d	1	P07741|APT_HUMAN			FALSE
LPGPVTLVM	31.29	925.531	9	-7.5	926.523	1	41.607	1.4308-1.4527			1960545	58113	210212_B721.221_35.01_2_Slot2-2_1_893.d	1	Q86U90|YRDC_HUMAN			FALSE
LPHAPGVQM	37.83	948.485	9	1.8	475.247	2	12.7649	0.7875-0.8102	3900	86800	598643	16649	210212_B721.221_35.01_2_Slot2-2_1_893.d	3	Q13547|HDAC1_HUMAN;Q92769|HDAC2_HUMAN			FALSE
LPHEILEM	27.78	980.5	8	-2.7	491.252	2	22.9903	0.8300-0.8526	2900	69400	1077813	30939	210212_B721.221_35.01_2_Slot2-2_1_893.d	2	P38919|IF4A3_HUMAN			FALSE
LPHEIVVNL	32.81	1032.6	9	-2.8	517.3	2	26.2039	0.8450-0.8676	286	4390	1229226	35736	210212_B721.221_35.01_2_Slot2-2_1_893.d	1	Q9NU22|MDN1_HUMAN			FALSE
LPHGLIESF	25.06	1011.54	9	-3.9	506.77	2	26.3349	0.8328-0.8554	2080	24400	1233829	35869	210212_B721.221_35.01_2_Slot2-2_1_893.d	1	O43824|GTPB6_HUMAN			FALSE
LPHLIQDAGQFY	27.67	1400.71	12	-3.2	701.354	2	32.0643	0.9857-1.0081	660	5990	1507557	44079	210212_B721.221_35.01_2_Slot2-2_1_893.d	1	Q96KC8|DNJC1_HUMAN			FALSE
LPHQPLATY	44.05	1038.55	9	1.2	520.278	2	11.5418	0.8290-0.8516	30900	1040000	540625	14953	210212_B721.221_35.01_2_Slot2-2_1_893.d	4	Q16633|OBF1_HUMAN			FALSE
LPHVGVSDF	36.44	969.492	9	-3.7	485.747	2	21.2999	0.8140-0.8366			998534	28544	210212_B721.221_35.01_2_Slot2-2_1_893.d	2	P30876|RPB2_HUMAN			FALSE
LPHVVPTL	29.56	874.528	8	11.9	438.273	2	23.4633	0.8007-0.8234			1100891	31667	210212_B721.221_35.01_2_Slot2-2_1_893.d	3	Q86Y56|DAAF5_HUMAN			FALSE
LPIAASSSL	44.99	857.486	9	-3	858.483	1	22.3337	1.3539-1.3759			1047373	30001	210212_B721.221_35.01_2_Slot2-2_1_893.d	1	Q9GZS3|WDR61_HUMAN			FALSE
LPIAPDLEHF	40.04	1150.6	10	-0.4	576.303	2	33.9367	0.8817-0.9042	1290	18100	1597038	46842	210212_B721.221_35.01_2_Slot2-2_1_893.d	2	Q9UKJ3|GPTC8_HUMAN			FALSE
LPIDGANDL	36.5	926.471	9	6.6	927.476	1	24.2287	1.4326-1.4545			1136884	32794	210212_B721.221_35.01_2_Slot2-2_1_893.d	1	O60502|OGA_HUMAN			FALSE
LPIEAPIRM	36.43	1038.59	9	-2.3	520.296	2	27.3675	0.8432-0.8657	1620	18700	1282777	37435	210212_B721.221_35.01_2_Slot2-2_1_893.d	1	P00403|COX2_HUMAN			FALSE
LPIEAPIRMM	32.38	1169.63	10	-12.1	585.81	2	33.6434	0.8939-0.9164			1583181	46395	210212_B721.221_35.01_2_Slot2-2_1_893.d	2	P00403|COX2_HUMAN			FALSE
LPIEAVYHRY	30.01	1259.67	10	-0.3	630.835	2	14.3059	0.9530-0.9754			671310	18690	210212_B721.221_35.01_2_Slot2-2_1_893.d	2	Q9NVX0|HAUS2_HUMAN			FALSE
LPIEGPPSF	36.17	955.501	9	-0.3	956.5	1	33.4877	1.4116-1.4335			1575802	46168	210212_B721.221_35.01_2_Slot2-2_1_893.d	1	Q92546|RGP1_HUMAN			FALSE
LPIENDTY	22.47	963.455	8	-0.7	964.453	1	17.0933	1.4253-1.4472			801245	22571	210212_B721.221_35.01_2_Slot2-2_1_893.d	1				FALSE
LPIENDVYKY	39.48	1252.63	10	-0.6	627.318	2	20.2403	0.9061-0.9286	183	4800	946833	26907	210212_B721.221_35.01_2_Slot2-2_1_893.d	1	P61764|STXB1_HUMAN			FALSE
LPIESNPHSF	35.85	1139.56	10	3.8	570.785	2	14.1965	0.9108-0.9333	276	5760	664860	18498	210212_B721.221_35.01_2_Slot2-2_1_893.d	2	Q8N3C0|ASCC3_HUMAN			FALSE
LPIGATVNM	38.84	914.49	9	-0.7	915.488	1	26.1734	1.4025-1.4244			1229200	35710	210212_B721.221_35.01_2_Slot2-2_1_893.d	1	P43007|SATT_HUMAN;Q15758|AAAT_HUMAN			FALSE
LPIGDVATQ	35.56	912.492	9	17.6	913.507	1	17.583	1.3851-1.4070			824252	23228	210212_B721.221_35.01_2_Slot2-2_1_893.d	1	Q99832|TCPH_HUMAN			FALSE
LPIGDVATQY	42.13	1075.55	10	7.2	1076.56	1	26.4068	1.4517-1.4736	12200	208000	1240300	36082	210212_B721.221_35.01_2_Slot2-2_1_893.d	3	Q99832|TCPH_HUMAN			FALSE
LPIGDVATQYF	34.68	1222.62	11	-1.1	612.313	2	43.085	0.9146-0.9370	11800	202000	2029709	60227	210212_B721.221_35.01_2_Slot2-2_1_893.d	3	Q99832|TCPH_HUMAN			FALSE
LPIGGLAEF	40.31	915.506	9	-2.3	916.504	1	42.0754	1.4043-1.4262			1982623	58735	210212_B721.221_35.01_2_Slot2-2_1_893.d	2	P00505|AATM_HUMAN			FALSE
LPIIFEDRY	28.18	1164.62	9	1.1	583.312	2	31.619	0.9146-0.9370			1487275	43465	210212_B721.221_35.01_2_Slot2-2_1_893.d	1	Q9P2D6|F135A_HUMAN			FALSE
LPIKDGKLVF	31.41	1128.69	10	0.5	565.348	2	21.2817	0.8883-0.9108	933	11700	994848	28434	210212_B721.221_35.01_2_Slot2-2_1_893.d	1	P07384|CAN1_HUMAN			FALSE
LPIKESEIIDF	44.97	1302.71	11	3.8	652.358	2	34.8157	0.9342-0.9567	28900	1150000	1635752	48008	210212_B721.221_35.01_2_Slot2-2_1_893.d	5	P15880|RS2_HUMAN			FALSE
LPIKESEIIDFF	47.96	1449.78	12	3.3	725.891	2	48.0537	1.0053-1.0277	11800	176000	2263540	68770	210212_B721.221_35.01_2_Slot2-2_1_893.d	4	P15880|RS2_HUMAN			FALSE
LPIKEVPSL	27.33	994.606	9	-2.6	498.305	2	23.1355	0.8224-0.8450	169	7190	1085210	31184	210212_B721.221_35.01_2_Slot2-2_1_893.d	2	Q15398|DLGP5_HUMAN			FALSE
LPIPDPGVSV	45.63	992.554	10	-6.6	993.546	1	34.9678	1.4481-1.4700			1645941	48363	210212_B721.221_35.01_2_Slot2-2_1_893.d	3	Q8TEH3|DEN1A_HUMAN			FALSE
LPIPRPGEVL	28.65	1089.65	10	-2	545.829	2	28.0663	0.8591-0.8817	2240	12700	1313255	38411	210212_B721.221_35.01_2_Slot2-2_1_893.d	1	P61221|ABCE1_HUMAN			FALSE
LPIPSKLLEF	35.91	1155.69	10	-1.3	578.847	2	44.1169	0.8873-0.9099	1540	14800	2075788	61606	210212_B721.221_35.01_2_Slot2-2_1_893.d	1	Q9Y6I7|WSB1_HUMAN			FALSE
LPIPVDAKVGY	40.06	1170.66	11	0.2	586.335	2	26.6343	0.9024-0.9249	3330	53900	1249540	36382	210212_B721.221_35.01_2_Slot2-2_1_893.d	3	Q13615|MTMR3_HUMAN			FALSE
LPIQEFHLS	43.61	1082.58	9	-1.4	542.29	2	26.7954	0.8573-0.8798	850	41300	1256932	36622	210212_B721.221_35.01_2_Slot2-2_1_893.d	4	P39748|FEN1_HUMAN			FALSE
LPIVFDEFVDM(+15.99)	39.37	1339.64	11	-0.9	670.819	2	51.9467	0.9614-0.9838	222	6890	2449623	75159	210212_B721.221_35.01_2_Slot2-2_1_893.d	3	P26640|SYVC_HUMAN	Oxidation (M)		FALSE
LPIVTPAL	32	822.521	8	2.1	823.523	1	37.9663	1.3631-1.3851			1788134	52880	210212_B721.221_35.01_2_Slot2-2_1_893.d	2	P52292|IMA1_HUMAN			FALSE
LPKLKDLAF	39.36	1043.64	9	-0.2	522.822	2	23.9959	0.8648-0.8873	736	5200	1123051	32371	210212_B721.221_35.01_2_Slot2-2_1_893.d	1	L0R6Q1|S35U4_HUMAN			FALSE
LPKNDLITY	25.4	1075.59	9	-0.1	538.798	2	17.6462	0.8789-0.9014	426	6290	826111	23299	210212_B721.221_35.01_2_Slot2-2_1_893.d	1	Q9ULT8|HECD1_HUMAN			FALSE
LPLAGEEEL	40.05	969.502	9	-1.4	970.5	1	26.9707	1.4390-1.4609			1267058	36914	210212_B721.221_35.01_2_Slot2-2_1_893.d	1	Q9HA38|ZMAT3_HUMAN			FALSE
LPLAHVLEL	44.15	1003.61	9	-1.5	502.805	2	36.8698	0.8497-0.8723	1400	11100	1730966	51140	210212_B721.221_35.01_2_Slot2-2_1_893.d	1	O95573|ACSL3_HUMAN;O60488|ACSL4_HUMAN			FALSE
LPLDGETVKY	25.1	1133.6	10	2.4	567.802	2	18.2546	0.8497-0.8723			855572	24152	210212_B721.221_35.01_2_Slot2-2_1_893.d	1	Q86X10|RLGPB_HUMAN			FALSE
LPLDGGLDKM	29.02	1057.55	10	-3.6	529.775	2	26.4087	0.8450-0.8676	3980	83300	1238449	36019	210212_B721.221_35.01_2_Slot2-2_1_893.d	2	Q460N5|PAR14_HUMAN			FALSE
LPLEEAYRF	26.14	1136.59	9	1.2	569.296	2	26.8455	0.8732-0.8958	1740	16700	1257851	36647	210212_B721.221_35.01_2_Slot2-2_1_893.d	1	Q9H223|EHD4_HUMAN			FALSE
LPLEEAYRFHEF	48.29	1549.76	12	2.4	775.881	2	27.667	1.0556-1.0780	531	6620	1297534	37888	210212_B721.221_35.01_2_Slot2-2_1_893.d	2	Q9H223|EHD4_HUMAN			FALSE
LPLEEHYRF	31.87	1202.61	9	-8.7	401.87	3	16.0517	0.7270-0.7497			752405	21113	210212_B721.221_35.01_2_Slot2-2_1_893.d	2	Q9NZN4|EHD2_HUMAN;Q9H4M9|EHD1_HUMAN;Q9NZN3|EHD3_HUMAN			FALSE
LPLEEHYRFHEF	39.74	1615.78	12	-1	539.595	3	18.0947	0.7875-0.8102	1060	17500	846360	23880	210212_B721.221_35.01_2_Slot2-2_1_893.d	2	Q9H4M9|EHD1_HUMAN;Q9NZN3|EHD3_HUMAN			FALSE
LPLENASIL	33.94	968.554	9	1	969.554	1	36.4476	1.4590-1.4809			1716201	50679	210212_B721.221_35.01_2_Slot2-2_1_893.d	1	Q96H35|RBM18_HUMAN			FALSE
LPLERDAESF	26.28	1175.58	10	1	588.794	2	18.2947	0.8911-0.9136	2000	45900	854660	24134	210212_B721.221_35.01_2_Slot2-2_1_893.d	2	P30305|MPIP2_HUMAN			FALSE
LPLFPEPLHVF	45.52	1307.73	11	-2.8	654.864	2	50.8369	0.9370-0.9595	1100	15200	2395874	73262	210212_B721.221_35.01_2_Slot2-2_1_893.d	1	P26358|DNMT1_HUMAN			FALSE
LPLFREVDM	24.36	1118.58	9	-4.6	560.29	2	31.4193	0.8751-0.8977	583	7190	1475343	43155	210212_B721.221_35.01_2_Slot2-2_1_893.d	1	Q9BV86|NTM1A_HUMAN			FALSE
LPLGTVTIL	38.6	925.585	9	2.8	926.587	1	45.6232	1.4344-1.4563			2150785	64189	210212_B721.221_35.01_2_Slot2-2_1_893.d	1	P50993|AT1A2_HUMAN;P05023|AT1A1_HUMAN			FALSE
LPLGWDGKPIPY	39.35	1354.73	12	-3.9	678.363	2	35.7277	0.9820-1.0044			1682047	49603	210212_B721.221_35.01_2_Slot2-2_1_893.d	1	Q12874|SF3A3_HUMAN			FALSE
LPLHGGYQY	28.71	1046.52	9	8.6	524.266	2	11.4951	0.8403-0.8629			539719	14941	210212_B721.221_35.01_2_Slot2-2_1_893.d	1	Q8NDT2|RB15B_HUMAN			FALSE
LPLHVLPLY	27.25	1063.64	9	-1.2	532.824	2	39.2713	0.8507-0.8732	916	17800	1847156	54686	210212_B721.221_35.01_2_Slot2-2_1_893.d	2	Q8IY37|DHX37_HUMAN			FALSE
LPLISGFY	39.07	908.501	8	-3.8	909.497	1	46.777	1.4244-1.4463			2205731	66389	210212_B721.221_35.01_2_Slot2-2_1_893.d	2	P78527|PRKDC_HUMAN			FALSE
LPLLKAQEY	30.62	1073.61	9	-2.9	537.807	2	18.963	0.8629-0.8855	612	6410	885998	25076	210212_B721.221_35.01_2_Slot2-2_1_893.d	1	Q14690|RRP5_HUMAN			FALSE
LPLLWLLPH	35.89	1100.67	9	-4.1	551.338	2	53.8568	0.8836-0.9061	299	10400	2540435	78359	210212_B721.221_35.01_2_Slot2-2_1_893.d	3	P28067|DMA_HUMAN			FALSE
LPLNISREM	31.62	1071.57	9	-8.2	536.786	2	20.7144	0.8610-0.8836			970871	27701	210212_B721.221_35.01_2_Slot2-2_1_893.d	1	P07900|HS90A_HUMAN;Q58FF7|H90B3_HUMAN;P08238|HS90B_HUMAN			FALSE
LPLNTNIRLAY	32.42	1286.73	11	-0.3	644.369	2	30.6147	0.9370-0.9595	432	5880	1437601	42067	210212_B721.221_35.01_2_Slot2-2_1_893.d	1	O14980|XPO1_HUMAN			FALSE
LPLPAPHAQY	41	1105.59	10	0.2	553.799	2	17.2365	0.8563-0.8789	2420	42100	806775	22737	210212_B721.221_35.01_2_Slot2-2_1_893.d	2	P42694|HELZ_HUMAN			FALSE
LPLPDPLKY	23.16	1054.61	9	-2.8	528.304	2	33.0487	0.8441-0.8667	374	5520	1552784	45500	210212_B721.221_35.01_2_Slot2-2_1_893.d	1				FALSE
LPLPGLLF	35.26	868.542	8	3.2	869.545	1	56.4398	1.3832-1.4052			2664492	82620	210212_B721.221_35.01_2_Slot2-2_1_893.d	4	Q96RJ3|TR13C_HUMAN			FALSE
LPLPNDKTLLY	38.86	1285.73	11	-1.1	643.865	2	31.3324	0.9089-0.9314	6410	86500	1468889	42959	210212_B721.221_35.01_2_Slot2-2_1_893.d	2	Q969X6|UTP4_HUMAN			FALSE
LPLPRGVVSL	27.96	1049.66	10	-7.7	525.829	2	30.9968	0.8403-0.8629			1457841	42639	210212_B721.221_35.01_2_Slot2-2_1_893.d	1	O00189|AP4M1_HUMAN			FALSE
LPLPSNTPTF	24.6	1085.58	10	-4	543.788	2	34.2868	0.8469-0.8695			1613616	47328	210212_B721.221_35.01_2_Slot2-2_1_893.d	1	Q9NZJ0|DTL_HUMAN			FALSE
LPLQDVYK	32.8	974.544	8	-1.6	488.274	2	14.9122	0.7970-0.8196	943	15200	698973	19533	210212_B721.221_35.01_2_Slot2-2_1_893.d	3	Q5VTE0|EF1A3_HUMAN;Q05639|EF1A2_HUMAN;P68104|EF1A1_HUMAN			FALSE
LPLQWVDIAH	34.74	1190.64	10	3.9	596.327	2	36.6622	0.9249-0.9473			1726363	51007	210212_B721.221_35.01_2_Slot2-2_1_893.d	1	Q9Y483|MTF2_HUMAN			FALSE
LPLRVVKHFY	26.99	1270.76	10	0.7	424.589	3	11.651	0.7753-0.7979			547059	15129	210212_B721.221_35.01_2_Slot2-2_1_893.d	1	O00626|CCL22_HUMAN			FALSE
LPLSGVPLM	26.24	925.531	9	2.1	926.532	1	43.9842	1.4253-1.4472			2073020	61520	210212_B721.221_35.01_2_Slot2-2_1_893.d	1	Q9NZH5|PTTG2_HUMAN;O95997|PTTG1_HUMAN			FALSE
LPLSIEGHVHY	37.01	1263.66	11	-3.8	422.223	3	17.8396	0.7507-0.7734			836231	23585	210212_B721.221_35.01_2_Slot2-2_1_893.d	1	Q13535|ATR_HUMAN			FALSE
LPLSIKDDEY	30.53	1191.6	10	-1.9	596.802	2	20.5767	0.9080-0.9305	611	8080	962571	27447	210212_B721.221_35.01_2_Slot2-2_1_893.d	1	Q8NEW0|ZNT7_HUMAN			FALSE
LPLTDKARM	26.71	1043.58	9	-4.8	522.79	2	7.4477	0.8554-0.8779	165	4980	347508	9576	210212_B721.221_35.01_2_Slot2-2_1_893.d	2	Q8WVC6|DCAKD_HUMAN			FALSE
LPLTHFELY	38.82	1131.6	9	-2.8	566.799	2	34.6363	0.8883-0.9108	3790	85900	1628344	47752	210212_B721.221_35.01_2_Slot2-2_1_893.d	2	P43686|PRS6B_HUMAN			FALSE
LPLVDTHSK	35.36	1008.56	9	-4	505.281	2	6.4396	0.8337-0.8563	621	8090	298924	8374	210212_B721.221_35.01_2_Slot2-2_1_893.d	1	P08670|VIME_HUMAN			FALSE
LPLWWKTTETY	25.56	1436.73	11	0.7	719.369	2	35.3042	1.0062-1.0286	864	6770	1658027	48827	210212_B721.221_35.01_2_Slot2-2_1_893.d	1	Q96S52|PIGS_HUMAN			FALSE
LPLYGPEAIARY	29.09	1361.73	12	-0.8	681.868	2	29.772	0.9576-0.9801			1399883	41003	210212_B721.221_35.01_2_Slot2-2_1_893.d	1	B0I1T2|MYO1G_HUMAN			FALSE
LPMGALPQGPM	27.73	1110.56	11	8	556.285	2	32.9429	0.8460-0.8685			1550018	45416	210212_B721.221_35.01_2_Slot2-2_1_893.d	1	P04233|HG2A_HUMAN			FALSE
LPMGVVVDY	45.1	991.505	9	3.8	992.507	1	35.4548	1.4581-1.4800			1669107	49179	210212_B721.221_35.01_2_Slot2-2_1_893.d	1	P35658|NU214_HUMAN			FALSE
LPMKETGLMY	30.65	1181.58	10	2.5	591.795	2	20.4749	0.8920-0.9146	688	7280	957038	27278	210212_B721.221_35.01_2_Slot2-2_1_893.d	1	P78527|PRKDC_HUMAN			FALSE
LPMKVVDMF	27.98	1078.56	9	0	540.28	2	35.0121	0.8789-0.9014	798	12300	1645962	48384	210212_B721.221_35.01_2_Slot2-2_1_893.d	1	Q9BT22|ALG1_HUMAN;Q6GMV1|ALG1L_HUMAN			FALSE
LPMNHKEKF	32.42	1142.59	9	-0.1	572.298	2	4.3705	0.8826-0.9052			202697	5123	210212_B721.221_35.01_2_Slot2-2_1_893.d	1	P17980|PRS6A_HUMAN			FALSE
LPNDGDEKY	29.12	1049.47	9	-3.8	525.734	2	5.1661	0.8111-0.8337	147	4560	240165	6831	210212_B721.221_35.01_2_Slot2-2_1_893.d	1	Q9BRP1|PDD2L_HUMAN			FALSE
LPNDVISSL	24.34	956.518	9	2.7	957.52	1	32.6505	1.4390-1.4609			1536171	44979	210212_B721.221_35.01_2_Slot2-2_1_893.d	1	Q8TEH3|DEN1A_HUMAN			FALSE
LPNGPTAHF	36.91	952.477	9	-3.9	477.24	2	11.0261	0.7989-0.8215	117	3240	516701	14273	210212_B721.221_35.01_2_Slot2-2_1_893.d	1	Q9H9Y2|RPF1_HUMAN			FALSE
LPNQLFRTF	33.63	1134.62	9	-2.4	568.31	2	29.6978	0.8723-0.8949	3550	22600	1394359	40843	210212_B721.221_35.01_2_Slot2-2_1_893.d	2	Q92499|DDX1_HUMAN			FALSE
LPNSIASRF	23.83	1003.54	9	-1.5	502.775	2	15.8292	0.8234-0.8460	204	3160	742298	20840	210212_B721.221_35.01_2_Slot2-2_1_893.d	1				FALSE
LPNVYEVISK	33.57	1160.64	10	-10.7	581.318	2	25.7908	0.8761-0.8986	106	1870	1211700	35196	210212_B721.221_35.01_2_Slot2-2_1_893.d	1	P33992|MCM5_HUMAN			FALSE
LPPAALHLIAY	44.75	1177.69	11	-2.7	589.844	2	34.6038	0.8977-0.9202	5010	39300	1626499	47695	210212_B721.221_35.01_2_Slot2-2_1_893.d	2	Q9UIG0|BAZ1B_HUMAN			FALSE
LPPEFIHLY	22.64	1127.6	9	-0.5	564.803	2	35.5993	0.8986-0.9211	5720	17500	1671892	49282	210212_B721.221_35.01_2_Slot2-2_1_893.d	1				FALSE
LPPGSVISY	30.93	931.501	9	0.5	932.501	1	23.7376	1.4180-1.4399			1113825	32085	210212_B721.221_35.01_2_Slot2-2_1_893.d	2	O75787|RENR_HUMAN			FALSE
LPPGVHISY	39.32	981.528	9	-1.6	491.766	2	17.8916	0.8111-0.8337	78500	1180000	831644	23468	210212_B721.221_35.01_2_Slot2-2_1_893.d	9	P26010|ITB7_HUMAN			FALSE
LPPKIVIGY	38.58	998.616	9	-0.6	500.311	2	23.6037	0.8243-0.8469	4160	17000	1090739	31349	210212_B721.221_35.01_2_Slot2-2_1_893.d	4	P06730|IF4E_HUMAN			FALSE
LPPPSDPQY	32.33	1012.49	9	-5.6	1013.48	1	11.2033	1.4454-1.4672	5400	18700	525880	14512	210212_B721.221_35.01_2_Slot2-2_1_893.d	6	O95905|ECD_HUMAN			FALSE
LPPVVWLL	26.44	935.584	8	0.9	936.585	1	58.4041	1.4435-1.4654			2757824	85658	210212_B721.221_35.01_2_Slot2-2_1_893.d	1	P36956|SRBP1_HUMAN			FALSE
LPQAIKPVTY	38.92	1128.65	10	-1.5	565.329	2	16.5478	0.8648-0.8873	373	5220	774532	21784	210212_B721.221_35.01_2_Slot2-2_1_893.d	1	Q01167|FOXK2_HUMAN			FALSE
LPQDVILKF	44.85	1071.63	9	-1.7	536.818	2	34.5122	0.8507-0.8732	7090	144000	1621904	47570	210212_B721.221_35.01_2_Slot2-2_1_893.d	2	Q96GQ7|DDX27_HUMAN			FALSE
LPQEAFEKY	44.14	1123.55	9	-0.7	562.779	2	13.9068	0.8516-0.8742	1280	18300	651046	18094	210212_B721.221_35.01_2_Slot2-2_1_893.d	1	Q9UQE7|SMC3_HUMAN			FALSE
LPQHTIETY	22.63	1100.55	9	-1.4	551.277	2	8.4903	0.8582-0.8808	346	18600	396090	10776	210212_B721.221_35.01_2_Slot2-2_1_893.d	2				FALSE
LPQKAGGFLM	24.42	1060.57	10	-5.6	531.287	2	19.3523	0.8507-0.8732			906234	25644	210212_B721.221_35.01_2_Slot2-2_1_893.d	1	P00558|PGK1_HUMAN			FALSE
LPRNFVVDY	32.11	1121.59	9	-1.4	561.795	2	22.5856	0.8667-0.8892	5000	120000	1057534	30328	210212_B721.221_35.01_2_Slot2-2_1_893.d	2	P13236|CCL4_HUMAN;Q8NHW4|CC4L_HUMAN			FALSE
LPSADSVQY	41.71	978.466	9	-2.7	979.462	1	15.8951	1.4289-1.4508			745030	20890	210212_B721.221_35.01_2_Slot2-2_1_893.d	1	Q92621|NU205_HUMAN			FALSE
LPSDHSVKY	27.96	1044.52	9	-7.7	523.261	2	4.8578	0.8413-0.8638			226247	6323	210212_B721.221_35.01_2_Slot2-2_1_893.d	1	Q96RU2|UBP28_HUMAN			FALSE
LPSDIAAEA	34.26	885.444	9	-0.2	886.444	1	15.9928	1.3622-1.3842			749642	21032	210212_B721.221_35.01_2_Slot2-2_1_893.d	3	Q9GZR7|DDX24_HUMAN			FALSE
LPSDVVTGY	37.53	949.476	9	1.8	950.477	1	21.6897	1.4134-1.4353			1016951	29081	210212_B721.221_35.01_2_Slot2-2_1_893.d	2	Q6PI98|IN80C_HUMAN			FALSE
LPSEHQTIL	25.08	1036.56	9	-1.4	519.28	2	11.9521	0.8422-0.8648	1360	15000	558133	15475	210212_B721.221_35.01_2_Slot2-2_1_893.d	1	Q9H992|MARH7_HUMAN			FALSE
LPSEIEVKY	42.96	1076.58	9	1.6	539.291	2	18.7703	0.8319-0.8544	11800	277000	877698	24822	210212_B721.221_35.01_2_Slot2-2_1_893.d	7	Q9UJX3|APC7_HUMAN			FALSE
LPSESVSSL	31.22	917.471	9	0.6	918.471	1	18.2741	1.3961-1.4180			856479	24165	210212_B721.221_35.01_2_Slot2-2_1_893.d	1	Q9BZQ8|NIBA1_HUMAN			FALSE
LPSGVGPEY	43.69	917.449	9	2.8	918.451	1	16.4445	1.3759-1.3979			770847	21675	210212_B721.221_35.01_2_Slot2-2_1_893.d	3	Q6ZSZ5|ARHGI_HUMAN			FALSE
LPSGVSAKL	31.71	870.518	9	-4.7	436.26	2	11.2616	0.7762-0.7989			528655	14605	210212_B721.221_35.01_2_Slot2-2_1_893.d	1	Q5JTH9|RRP12_HUMAN			FALSE
LPSHPLEL	35.27	904.502	8	3.7	453.256	2	17.2692	0.7866-0.8092	1160	14700	809542	22822	210212_B721.221_35.01_2_Slot2-2_1_893.d	2	Q9Y244|POMP_HUMAN			FALSE
LPSHVVTML	22.97	995.547	9	-1.9	498.776	2	21.4785	0.8271-0.8497	959	12400	1004054	28700	210212_B721.221_35.01_2_Slot2-2_1_893.d	1	O75390|CISY_HUMAN			FALSE
LPSKFSDFLL	24.83	1165.64	10	2.1	583.823	2	40.7645	0.8817-0.9042	350	4150	1920026	56930	210212_B721.221_35.01_2_Slot2-2_1_893.d	1	Q9UIG0|BAZ1B_HUMAN			FALSE
LPSLPVPSL	34.88	921.553	9	-4.6	922.549	1	46.4244	1.4244-1.4463			2188876	65626	210212_B721.221_35.01_2_Slot2-2_1_893.d	1	Q9UKG9|OCTC_HUMAN			FALSE
LPSMPEPAL	33.19	953.489	9	1.6	954.49	1	33.04	1.4143-1.4362			1554614	45542	210212_B721.221_35.01_2_Slot2-2_1_893.d	1	P33076|C2TA_HUMAN			FALSE
LPSNDPVVM	37.39	970.479	9	6.5	971.485	1	20.6561	1.4326-1.4545			968091	27603	210212_B721.221_35.01_2_Slot2-2_1_893.d	1	P42345|MTOR_HUMAN			FALSE
LPSNDSSKF	32.9	993.477	9	-1.2	497.741	2	5.6943	0.7932-0.8158	120	3290	265053	7581	210212_B721.221_35.01_2_Slot2-2_1_893.d	1	P17480|UBF1_HUMAN			FALSE
LPSPDKLPGF	32.86	1069.58	10	-1.5	535.792	2	27.2036	0.8356-0.8582	695	9540	1275378	37188	210212_B721.221_35.01_2_Slot2-2_1_893.d	2	P22314|UBA1_HUMAN			FALSE
LPSPHPVRY	34.47	1064.58	9	-10.8	533.285	2	6.3353	0.8319-0.8544			296186	8318	210212_B721.221_35.01_2_Slot2-2_1_893.d	2	Q02224|CENPE_HUMAN			FALSE
LPSPVTAQKY	51.65	1102.6	10	1	552.304	2	10.3374	0.8262-0.8488	24800	737000	482660	13310	210212_B721.221_35.01_2_Slot2-2_1_893.d	5	P13639|EF2_HUMAN			FALSE
LPSQAFEY	35.72	953.449	8	3.8	954.452	1	22.3139	1.4226-1.4445			1046450	29972	210212_B721.221_35.01_2_Slot2-2_1_893.d	2	P09668|CATH_HUMAN			FALSE
LPSQAFEYILY	22.48	1342.68	11	-1.4	672.341	2	49.9523	0.9576-0.9801	301	4430	2356083	71913	210212_B721.221_35.01_2_Slot2-2_1_893.d	1	P09668|CATH_HUMAN			FALSE
LPSSEVVKF	40.1	1004.55	9	-2.5	503.279	2	18.5342	0.8243-0.8469	4270	95300	864786	24426	210212_B721.221_35.01_2_Slot2-2_1_893.d	2	Q96CG3|TIFA_HUMAN			FALSE
LPSSFVEKL	40.64	1018.57	9	-3	510.286	2	22.8573	0.8384-0.8610	356	10200	1071363	30747	210212_B721.221_35.01_2_Slot2-2_1_893.d	2	Q96Q15|SMG1_HUMAN			FALSE
LPSSPFGDY	34.42	981.444	9	-7.9	982.436	1	29.2275	1.4289-1.4508			1374134	40286	210212_B721.221_35.01_2_Slot2-2_1_893.d	2	Q99595|TI17A_HUMAN			FALSE
LPSSVISAI	23.1	885.517	9	4.1	886.52	1	32.8845	1.3503-1.3723			1547238	45318	210212_B721.221_35.01_2_Slot2-2_1_893.d	1	Q63HN8|RN213_HUMAN			FALSE
LPSTGEGTQF	46.05	1035.49	10	-1.8	1036.48	1	14.9004	1.4226-1.4445			698963	19523	210212_B721.221_35.01_2_Slot2-2_1_893.d	2	P30519|HMOX2_HUMAN			FALSE
LPSVIAGAAF	42.89	944.533	10	0.9	945.533	1	38.4142	1.4271-1.4490			1809374	53558	210212_B721.221_35.01_2_Slot2-2_1_893.d	1	P20248|CCNA2_HUMAN			FALSE
LPTADIAQF	30.42	974.507	9	8.4	975.514	1	32.3584	1.4499-1.4718			1522334	44552	210212_B721.221_35.01_2_Slot2-2_1_893.d	2	Q8N6H7|ARFG2_HUMAN			FALSE
LPTENVDKM	24.56	1045.51	9	4.6	523.761	2	8.7305	0.8036-0.8262			408966	11136	210212_B721.221_35.01_2_Slot2-2_1_893.d	1	Q9Y4C2|TCAF1_HUMAN			FALSE
LPTEPPYTAY	27.08	1150.55	10	-0.9	576.279	2	23.9689	0.8507-0.8732	2320	14700	1120292	32294	210212_B721.221_35.01_2_Slot2-2_1_893.d	1	Q15056|IF4H_HUMAN			FALSE
LPTGIPIVY	35.31	971.569	9	7.8	972.576	1	42.0754	1.4545-1.4763			1982622	58734	210212_B721.221_35.01_2_Slot2-2_1_893.d	3	Q8N0Y7|PGAM4_HUMAN;P15259|PGAM2_HUMAN;P18669|PGAM1_HUMAN			FALSE
LPTIAFAF	33.29	878.49	8	-4.3	879.486	1	51.3489	1.4235-1.4454			2422699	74161	210212_B721.221_35.01_2_Slot2-2_1_893.d	1	Q9H2H9|S38A1_HUMAN			FALSE
LPTSVVTIT	29.98	929.543	9	-1.9	930.541	1	26.1928	1.3988-1.4207			1230145	35761	210212_B721.221_35.01_2_Slot2-2_1_893.d	1	Q01082|SPTB2_HUMAN			FALSE
LPVALQTRL	24.18	1009.63	9	-9.5	505.812	2	22.7045	0.8497-0.8723			1064902	30544	210212_B721.221_35.01_2_Slot2-2_1_893.d	2				FALSE
LPVASSSTL	46.23	873.481	9	6	874.486	1	16.7588	1.3622-1.3842			785567	22091	210212_B721.221_35.01_2_Slot2-2_1_893.d	1	Q14494|NF2L1_HUMAN			FALSE
LPVAVLVAL	27.14	893.595	9	0.7	894.595	1	52.2298	1.4006-1.4226			2464456	75688	210212_B721.221_35.01_2_Slot2-2_1_893.d	1	P16150|LEUK_HUMAN			FALSE
LPVDFHIKM	22.63	1098.59	9	2.9	550.299	2	25.5352	0.8601-0.8826	207	2360	1196953	34753	210212_B721.221_35.01_2_Slot2-2_1_893.d	1				FALSE
LPVDQGGSL	22.64	884.46	9	0.7	885.461	1	18.3913	1.3787-1.4006			862021	24343	210212_B721.221_35.01_2_Slot2-2_1_893.d	1	Q14126|DSG2_HUMAN			FALSE
LPVDSSHGF	25.91	957.456	9	3.1	479.733	2	11.1445	0.8187-0.8413	136	3240	522223	14431	210212_B721.221_35.01_2_Slot2-2_1_893.d	1	Q6P4F7|RHGBA_HUMAN			FALSE
LPVDSVFNK	25.88	1017.55	9	5.1	509.78	2	17.3078	0.8309-0.8535	74.6	2220	810462	22848	210212_B721.221_35.01_2_Slot2-2_1_893.d	1	P49756|RBM25_HUMAN			FALSE
LPVEDKIRIIA	44.15	1265.77	11	1.4	633.888	2	21.5535	0.9623-0.9848			1010521	28909	210212_B721.221_35.01_2_Slot2-2_1_893.d	2	P11586|C1TC_HUMAN			FALSE
LPVEGGKGGEF	23.87	1088.55	11	1.1	545.278	2	10.1034	0.8347-0.8573	1030	17700	471612	12990	210212_B721.221_35.01_2_Slot2-2_1_893.d	1	Q9NU22|MDN1_HUMAN			FALSE
LPVEKLPKY	42.03	1085.65	9	3.8	543.829	2	11.4539	0.8817-0.9042	1320	32700	534177	14763	210212_B721.221_35.01_2_Slot2-2_1_893.d	3	O75643|U520_HUMAN			FALSE
LPVGGFTY	31.4	852.438	8	2.8	853.441	1	28.7019	1.3457-1.3677			1349183	39473	210212_B721.221_35.01_2_Slot2-2_1_893.d	1	Q9H0F5|RNF38_HUMAN			FALSE
LPVGTGTSL	40.12	843.47	9	5.5	844.475	1	19.0601	1.3384-1.3604			892439	25259	210212_B721.221_35.01_2_Slot2-2_1_893.d	1	Q9BVV6|TALD3_HUMAN			FALSE
LPVGTTATL	44.57	871.501	9	-5.6	872.496	1	21.4365	1.3714-1.3933			1004967	28719	210212_B721.221_35.01_2_Slot2-2_1_893.d	1	Q9NZ01|TECR_HUMAN			FALSE
LPVILDIIKGEM	33.27	1339.78	12	1	670.891	2	53.2821	0.9633-0.9857	593	9890	2515376	77438	210212_B721.221_35.01_2_Slot2-2_1_893.d	5	P07602|SAP_HUMAN			FALSE
LPVILLDEALKY	29.76	1385.82	12	3.4	693.912	2	48.4632	0.9885-1.0109	247	7260	2284868	69536	210212_B721.221_35.01_2_Slot2-2_1_893.d	2	Q93084|AT2A3_HUMAN			FALSE
LPVKGFRSY	34.27	1065.6	9	1.7	533.802	2	8.05	0.8544-0.8770	6600	291000	375906	10260	210212_B721.221_35.01_2_Slot2-2_1_893.d	2	P11388|TOP2A_HUMAN			FALSE
LPVLERLIY	37.57	1114.67	9	-2.5	558.339	2	38.0052	0.8704-0.8930			1789986	52944	210212_B721.221_35.01_2_Slot2-2_1_893.d	2	Q96GQ7|DDX27_HUMAN			FALSE
LPVLSTDKF	27.02	1018.57	9	-7.2	510.284	2	23.4633	0.8271-0.8497			1100902	31678	210212_B721.221_35.01_2_Slot2-2_1_893.d	2	Q7L5N1|CSN6_HUMAN			FALSE
LPVNESFGF	45.96	1008.49	9	1.6	1009.49	1	36.292	1.4645-1.4864			1708820	50450	210212_B721.221_35.01_2_Slot2-2_1_893.d	3	P13639|EF2_HUMAN			FALSE
LPVPLESVKEM	23.64	1240.67	11	-1.4	621.338	2	28.3286	0.9089-0.9314	846	8560	1328001	38853	210212_B721.221_35.01_2_Slot2-2_1_893.d	1	P49792|RBP2_HUMAN;A6NKT7|RGPD3_HUMAN;Q7Z3J3|RGPD4_HUMAN;P0DJD1|RGPD2_HUMAN;P0DJD0|RGPD1_HUMAN			FALSE
LPVPPIEF	26.76	910.516	8	4.4	911.52	1	46.8744	1.3897-1.4116			2210396	66584	210212_B721.221_35.01_2_Slot2-2_1_893.d	1	Q5JSZ5|PRC2B_HUMAN			FALSE
LPVPSGVAF	31.38	885.496	9	4	886.499	1	35.4548	1.3549-1.3768			1669109	49181	210212_B721.221_35.01_2_Slot2-2_1_893.d	1	Q9BWH6|RPAP1_HUMAN			FALSE
LPVPVIPSF	39.69	967.574	9	1.8	968.575	1	50.5085	1.4481-1.4700			2382906	72810	210212_B721.221_35.01_2_Slot2-2_1_893.d	2	Q7Z7G8|VP13B_HUMAN			FALSE
LPVRLATAM	29.22	970.563	9	1.8	486.286	2	19.607	0.8111-0.8337	360	7710	916348	25924	210212_B721.221_35.01_2_Slot2-2_1_893.d	1	Q96AD5|PLPL2_HUMAN			FALSE
LPVRLPEGEAL	24.24	1192.68	11	2.5	597.344	2	26.6596	0.8967-0.9192	66.9	1880	1252311	36471	210212_B721.221_35.01_2_Slot2-2_1_893.d	1	Q9BY66|KDM5D_HUMAN;P41229|KDM5C_HUMAN;P29375|KDM5A_HUMAN			FALSE
LPVRTWTQTY	33.73	1263.66	10	0.9	632.833	2	17.908	0.9202-0.9427	623	8670	838072	23638	210212_B721.221_35.01_2_Slot2-2_1_893.d	1	P11388|TOP2A_HUMAN			FALSE
LPVSEQQERAF	47.97	1302.66	11	-0.1	652.33	2	11.5513	0.9305-0.9530	382	8620	541550	14984	210212_B721.221_35.01_2_Slot2-2_1_893.d	1	Q9UNM6|PSD13_HUMAN			FALSE
LPVSVDEY	43.56	920.449	8	3.5	921.452	1	22.3531	1.3787-1.4006			1048299	30033	210212_B721.221_35.01_2_Slot2-2_1_893.d	2	Q00169|PIPNA_HUMAN			FALSE
LPVVPKATY	36.13	986.58	9	-3	494.292	2	15.3328	0.8384-0.8610	470	8300	717415	20095	210212_B721.221_35.01_2_Slot2-2_1_893.d	2	Q9H3Q1|BORG4_HUMAN			FALSE
LPWALVAGL	34.4	938.559	9	4.6	939.562	1	53.5763	1.4445-1.4663			2528386	77932	210212_B721.221_35.01_2_Slot2-2_1_893.d	2	P41273|TNFL9_HUMAN			FALSE
LPWGGGTAL	40.72	870.46	9	1	871.461	1	31.6385	1.3494-1.3714			1488178	43474	210212_B721.221_35.01_2_Slot2-2_1_893.d	1	Q587I9|SFT2C_HUMAN			FALSE
LPWNITVHF	29.87	1125.6	9	-13	563.794	2	42.348	0.8826-0.9052			1995560	59156	210212_B721.221_35.01_2_Slot2-2_1_893.d	1	Q9H1Y0|ATG5_HUMAN			FALSE
LPWSADRAIQQF	43.59	1430.73	12	8.2	716.372	2	31.3562	0.9763-0.9988	1010	15700	1473511	43111	210212_B721.221_35.01_2_Slot2-2_1_893.d	1	A3KN83|SBNO1_HUMAN;Q9Y2G9|SBNO2_HUMAN			FALSE
LPWVGKELY	25.33	1103.6	9	-3.6	552.801	2	29.5362	0.8779-0.9005	449	6270	1386996	40632	210212_B721.221_35.01_2_Slot2-2_1_893.d	1	Q09161|NCBP1_HUMAN			FALSE
LPYAGDVSM	45.77	951.437	9	0.3	952.437	1	24.3453	1.4061-1.4280			1142422	32968	210212_B721.221_35.01_2_Slot2-2_1_893.d	7	P05120|PAI2_HUMAN			FALSE
LPYAGDVSM(+15.99)	45.2	967.432	9	-0.3	968.431	1	14.2257	1.4098-1.4317			667610	18566	210212_B721.221_35.01_2_Slot2-2_1_893.d	2	P05120|PAI2_HUMAN	Oxidation (M)		FALSE
LPYEEEIMRNQF	28.39	1567.73	12	4.4	784.871	2	29.6631	1.0249-1.0473	231	3020	1392514	40786	210212_B721.221_35.01_2_Slot2-2_1_893.d	1	Q9HCS7|SYF1_HUMAN			FALSE
LPYIKQEEF	39.29	1165.6	9	-1.1	583.803	2	21.2388	0.9080-0.9305	553	6640	993003	28377	210212_B721.221_35.01_2_Slot2-2_1_893.d	1	O75376|NCOR1_HUMAN			FALSE
LPYKATENDIY	36.93	1325.65	11	1.8	663.828	2	14.2524	0.9511-0.9735	4570	104000	667617	18573	210212_B721.221_35.01_2_Slot2-2_1_893.d	2	P52597|HNRPF_HUMAN			FALSE
LPYKITAEEM(+15.99)Y	54.15	1372.66	11	2.3	687.332	2	17.5931	0.9530-0.9754	1060	15800	822426	23190	210212_B721.221_35.01_2_Slot2-2_1_893.d	1	Q9Y3B4|SF3B6_HUMAN	Oxidation (M)		FALSE
LPYKITAEEMY	51.34	1356.66	11	2.8	679.335	2	23.9554	0.9530-0.9754	5410	56900	1122126	32340	210212_B721.221_35.01_2_Slot2-2_1_893.d	2	Q9Y3B4|SF3B6_HUMAN			FALSE
LPYNHQHEY	53.72	1199.54	9	-5.2	600.767	2	4.4684	0.9370-0.9595			207452	5408	210212_B721.221_35.01_2_Slot2-2_1_893.d	2	O95864|FADS2_HUMAN			FALSE
LPYNHQHEYF	47	1346.6	10	2.8	674.306	2	8.8278	1.0016-1.0240	2380	66600	411714	11202	210212_B721.221_35.01_2_Slot2-2_1_893.d	4	O95864|FADS2_HUMAN			FALSE
LPYRATENDIY	33.21	1353.66	11	3.8	677.832	2	14.5107	0.9492-0.9717	4840	108000	677751	18873	210212_B721.221_35.01_2_Slot2-2_1_893.d	2	P31943|HNRH1_HUMAN;P55795|HNRH2_HUMAN			FALSE
LQLLLLLILL	23.46	1163.83	10	-10.9	582.909	2	51.2523	0.9445-0.9670	3490	37000	2416202	73922	210212_B721.221_35.01_2_Slot2-2_1_893.d	1				FALSE
LQLLLLLLLL	23.46	1163.83	10	-10.9	582.909	2	51.2523	0.9445-0.9670	3490	37000	2416202	73922	210212_B721.221_35.01_2_Slot2-2_1_893.d	1	Q10588|BST1_HUMAN;Q8WXH0|SYNE2_HUMAN			FALSE
LSFPTTKTY	34.77	1056.55	9	0.8	529.278	2	16.1647	0.8366-0.8591	5200	96900	756084	21216	210212_B721.221_35.01_2_Slot2-2_1_893.d	2	P69905|HBA_HUMAN			FALSE
LVLVGDGGTGK	25.72	1014.57	11	11.1	508.294	2	9.975	0.8337-0.8563			467935	12889	210212_B721.221_35.01_2_Slot2-2_1_893.d	1	P62826|RAN_HUMAN			FALSE
LVQAFQFTDK	30.83	1195.62	10	2.8	598.816	2	20.0956	0.9024-0.9249	517	7070	939422	26648	210212_B721.221_35.01_2_Slot2-2_1_893.d	1	Q06830|PRDX1_HUMAN			FALSE
LVVDSHVQY	27.44	1058.54	9	-1.6	530.272	2	12.6775	0.8384-0.8610	158	2310	594054	16530	210212_B721.221_35.01_2_Slot2-2_1_893.d	1	Q6P2Q9|PRP8_HUMAN			FALSE
LVWENEEKSIF	25.63	1392.69	11	-7	697.343	2	31.792	0.9651-0.9876	215	4960	1493704	43636	210212_B721.221_35.01_2_Slot2-2_1_893.d	1	Q15306|IRF4_HUMAN			FALSE
M(+15.99)AWLVDHVY	23.02	1148.53	9	-0.7	575.268	2	25.9816	0.9117-0.9342	371	3740	1218146	35384	210212_B721.221_35.01_2_Slot2-2_1_893.d	1	P30153|2AAA_HUMAN;P30154|2AAB_HUMAN	Oxidation (M)		FALSE
M(+15.99)PAEIVELH	28.49	1053.52	9	1.3	527.762	2	12.9794	0.8488-0.8714			609696	16974	210212_B721.221_35.01_2_Slot2-2_1_893.d	2	P25490|TYY1_HUMAN	Oxidation (M)		FALSE
M(+15.99)PDEEFRFNFF	26.41	1493.63	11	2.9	747.817	2	43.9154	0.9838-1.0062	162	2190	2069355	61431	210212_B721.221_35.01_2_Slot2-2_1_893.d	1	Q9H7E9|CH033_HUMAN	Oxidation (M)		FALSE
M(+15.99)PEDVKNFY	32.33	1157.51	9	0	579.755	2	11.1355	0.8384-0.8610	448	3830	519472	14362	210212_B721.221_35.01_2_Slot2-2_1_893.d	1	Q68CL5|TPGS2_HUMAN	Oxidation (M)		FALSE
M(+15.99)PFNKEPKW	38.68	1191.57	9	-4.8	596.787	2	7.6035	0.8845-0.9071	120	3880	355734	9756	210212_B721.221_35.01_2_Slot2-2_1_893.d	1	P35790|CHKA_HUMAN	Oxidation (M)		FALSE
M(+15.99)PIKLKIGL	31.09	1027.65	9	-4.5	514.824	2	18.5767	0.8620-0.8845			870328	24604	210212_B721.221_35.01_2_Slot2-2_1_893.d	2	A3KN83|SBNO1_HUMAN	Oxidation (M)		FALSE
M(+15.99)PIREGDTVTL	29.18	1246.62	11	2.6	624.315	2	12.0653	0.9061-0.9286	5090	71700	566422	15718	210212_B721.221_35.01_2_Slot2-2_1_893.d	2	P20273|CD22_HUMAN	Oxidation (M)		FALSE
M(+15.99)PSDVLEVT	26.25	1005.47	9	-3.4	1006.46	1	19.4106	1.4353-1.4572			908981	25709	210212_B721.221_35.01_2_Slot2-2_1_893.d	2	P60842|IF4A1_HUMAN	Oxidation (M)		FALSE
M(+15.99)PVGPAPGM	33.73	871.393	9	-3.9	872.39	1	11.2422	1.3283-1.3503			527723	14567	210212_B721.221_35.01_2_Slot2-2_1_893.d	2	P09234|RU1C_HUMAN	Oxidation (M)	M1:Oxidation (M):70.68	FALSE
M(+15.99)PVGPDAILRY	43.32	1246.64	11	1.9	624.322	2	25.1374	0.9192-0.9417	7740	87000	1176663	34131	210212_B721.221_35.01_2_Slot2-2_1_893.d	2	P46379|BAG6_HUMAN	Oxidation (M)		FALSE
M(+15.99)PVRAADKL	25	1015.55	9	-2.8	508.776	2	4.3705	0.8356-0.8582			202698	5124	210212_B721.221_35.01_2_Slot2-2_1_893.d	1	Q13573|SNW1_HUMAN	Oxidation (M)		FALSE
MAAAAAAAAEQ	23.32	974.449	11	5.2	975.453	1	23.191	1.4426-1.4645			1087984	31276	210212_B721.221_35.01_2_Slot2-2_1_893.d	1				FALSE
MAAMPQTVY	47.41	1010.46	9	0	1011.46	1	20.7728	1.4581-1.4800			973649	27797	210212_B721.221_35.01_2_Slot2-2_1_893.d	4	Q8WU79|SMAP2_HUMAN			FALSE
MAAPIDRVG	27.85	928.48	9	-9.9	465.239	2	8.6722	0.7847-0.8074			406221	11073	210212_B721.221_35.01_2_Slot2-2_1_893.d	1	P52272|HNRPM_HUMAN			FALSE
MAFQNDVY	32.82	986.417	8	2.6	987.418	1	21.0066	1.4563-1.4782			984700	28120	210212_B721.221_35.01_2_Slot2-2_1_893.d	1	O00767|ACOD_HUMAN			FALSE
MAGSIISSY	30.77	927.437	9	2.3	928.439	1	21.8852	1.3979-1.4198			1026187	29377	210212_B721.221_35.01_2_Slot2-2_1_893.d	1	Q6ZMZ0|RN19B_HUMAN			FALSE
MAIATGGAVF	39.21	936.474	10	-5.4	937.468	1	30.1608	1.3997-1.4216			1418283	41523	210212_B721.221_35.01_2_Slot2-2_1_893.d	1	P10809|CH60_HUMAN			FALSE
MAPEVVEAF	34.31	991.468	9	-2.9	992.464	1	31.4051	1.4362-1.4581			1477178	43202	210212_B721.221_35.01_2_Slot2-2_1_893.d	1	Q9HBH9|MKNK2_HUMAN			FALSE
MAVENKEISF	33.76	1166.56	10	-10	584.279	2	17.7187	0.9155-0.9380	113	3660	829795	23407	210212_B721.221_35.01_2_Slot2-2_1_893.d	1	Q7L2H7|EIF3M_HUMAN			FALSE
MAVIDGNVM	44.02	948.441	9	1.2	949.441	1	26.4263	1.4235-1.4454			1241207	36095	210212_B721.221_35.01_2_Slot2-2_1_893.d	5	O75153|CLU_HUMAN			FALSE
MAVNEIFFDRY	47.3	1403.65	11	-5.5	702.825	2	36.2601	0.9707-0.9932	553	7930	1705133	50339	210212_B721.221_35.01_2_Slot2-2_1_893.d	1	P33991|MCM4_HUMAN			FALSE
MAWLVDHVY	32.36	1132.54	9	0.2	567.271	2	32.3019	0.9061-0.9286	4190	42900	1517719	44407	210212_B721.221_35.01_2_Slot2-2_1_893.d	2	P30153|2AAA_HUMAN;P30154|2AAB_HUMAN			FALSE
MAYGHIDSY	40.73	1055.44	9	-2.4	528.721	2	10.5097	0.8366-0.8591	478	21900	492781	13597	210212_B721.221_35.01_2_Slot2-2_1_893.d	3	Q8NG27|PJA1_HUMAN			FALSE
MGIPEAIVY	28.39	991.505	9	-4.6	992.499	1	37.7135	1.4527-1.4745			1776143	52511	210212_B721.221_35.01_2_Slot2-2_1_893.d	2	Q9GZN1|ARP6_HUMAN			FALSE
MILNKLSQ	24.41	945.532	8	-3.6	473.767	2	11.0907	0.8111-0.8337	266	6080	519462	14352	210212_B721.221_35.01_2_Slot2-2_1_893.d	1	O00626|CCL22_HUMAN			FALSE
MPAAGGVLY	42.83	877.437	9	-0.6	878.436	1	22.5486	1.3457-1.3677			1057526	30320	210212_B721.221_35.01_2_Slot2-2_1_893.d	3	O14964|HGS_HUMAN			FALSE
MPAATDNRY	23.48	1037.46	9	-1.2	519.732	2	4.9744	0.8300-0.8526			231821	6533	210212_B721.221_35.01_2_Slot2-2_1_893.d	1				FALSE
MPADSGYPA	32.77	907.375	9	1.5	908.375	1	8.75	1.3503-1.3723			409876	11152	210212_B721.221_35.01_2_Slot2-2_1_893.d	2	P38606|VATA_HUMAN			FALSE
MPADSGYPAY	41.48	1070.44	10	1.8	1071.44	1	15.7165	1.4672-1.4891			736727	20633	210212_B721.221_35.01_2_Slot2-2_1_893.d	2	P38606|VATA_HUMAN			FALSE
MPADTNKAF	37.76	993.459	9	-4.5	497.73	2	6.7332	0.8045-0.8271	872	10500	311801	8735	210212_B721.221_35.01_2_Slot2-2_1_893.d	1	Q9P0I2|EMC3_HUMAN			FALSE
MPADYVNKL	31.28	1049.52	9	-1.1	525.763	2	16.1777	0.8479-0.8704	297	6330	757011	21249	210212_B721.221_35.01_2_Slot2-2_1_893.d	1	Q93034|CUL5_HUMAN			FALSE
MPAEIVELH	41.71	1037.52	9	1.4	519.764	2	19.6167	0.8554-0.8779	6710	72300	916354	25930	210212_B721.221_35.01_2_Slot2-2_1_893.d	2	P25490|TYY1_HUMAN			FALSE
MPAETEEL	27.85	918.4	8	3	919.403	1	13.8482	1.3622-1.3842			650114	18056	210212_B721.221_35.01_2_Slot2-2_1_893.d	2	Q86V87|F16B2_HUMAN			FALSE
MPAFIFEHI	39.66	1103.55	9	-2.2	552.775	2	40.3765	0.8939-0.9164	1110	13000	1899750	56322	210212_B721.221_35.01_2_Slot2-2_1_893.d	1	O00560|SDCB1_HUMAN			FALSE
MPAFIFEHII	47.84	1216.63	10	-2.1	609.317	2	48.7115	0.9211-0.9436	498	8710	2297827	69979	210212_B721.221_35.01_2_Slot2-2_1_893.d	2	O00560|SDCB1_HUMAN			FALSE
MPAGEIEQF	28.69	1020.46	9	1.4	1021.46	1	23.5217	1.4426-1.4645			1103646	31740	210212_B721.221_35.01_2_Slot2-2_1_893.d	1	Q5VWN6|TASO2_HUMAN			FALSE
MPAILLLRF	24.92	1072.65	9	-2	537.325	2	49.6691	0.8864-0.9089			2343149	71495	210212_B721.221_35.01_2_Slot2-2_1_893.d	2	P56937|DHB7_HUMAN			FALSE
MPAKPAPPT	31.44	908.479	9	-5.2	455.24	2	4.955	0.7630-0.7856			230902	6508	210212_B721.221_35.01_2_Slot2-2_1_893.d	1	Q14008|CKAP5_HUMAN			FALSE
MPALFSDHTF	35.78	1164.53	10	3.6	583.268	2	32.2838	0.8939-0.9164	538	6130	1516800	44382	210212_B721.221_35.01_2_Slot2-2_1_893.d	1	Q96HW7|INT4_HUMAN			FALSE
MPANGETVTL	23.12	1031.5	10	0.3	1032.49	1	18.3913	1.4545-1.4763			862006	24328	210212_B721.221_35.01_2_Slot2-2_1_893.d	1				FALSE
MPAPADPTA	38.14	869.395	9	2.3	870.397	1	9.0999	1.3136-1.3356			426464	11648	210212_B721.221_35.01_2_Slot2-2_1_893.d	2	O14526|FCHO1_HUMAN			FALSE
MPAPEIVSY	42.46	1005.48	9	1.9	1006.48	1	27.3596	1.4618-1.4836			1285522	37498	210212_B721.221_35.01_2_Slot2-2_1_893.d	1	O43298|ZBT43_HUMAN			FALSE
MPAPHMGGPPM	31.5	1121.48	11	6.7	561.747	2	14.4266	0.8328-0.8554	521	6610	674063	18761	210212_B721.221_35.01_2_Slot2-2_1_893.d	1	P09234|RU1C_HUMAN			FALSE
MPASTSAAAL	28.54	918.448	10	1	919.448	1	12.7817	1.3897-1.4116			600478	16696	210212_B721.221_35.01_2_Slot2-2_1_893.d	1	O75694|NU155_HUMAN			FALSE
MPASVITTQ	40.07	946.479	9	-7.6	947.471	1	14.3448	1.4134-1.4353			673129	18721	210212_B721.221_35.01_2_Slot2-2_1_893.d	1	Q6P9B9|INT5_HUMAN			FALSE
MPAVKAIIY	43.38	1004.57	9	-3.8	503.288	2	22.8698	0.8535-0.8761	4590	173000	1070434	30712	210212_B721.221_35.01_2_Slot2-2_1_893.d	6	P37268|FDFT_HUMAN			FALSE
MPAVKAIIYQY	58.86	1295.69	11	1.1	648.85	2	27.559	0.9483-0.9707	23700	653000	1293852	37782	210212_B721.221_35.01_2_Slot2-2_1_893.d	4	P37268|FDFT_HUMAN			FALSE
MPAWVIDKY	30.84	1121.56	9	-0.2	561.781	2	26.9713	0.8601-0.8826	171	2550	1268923	36991	210212_B721.221_35.01_2_Slot2-2_1_893.d	1	Q8WWV3|RT4I1_HUMAN			FALSE
MPDDYGAPRF	35.58	1167.5	10	-0.4	584.753	2	17.407	0.8789-0.9014	3050	46100	812295	22893	210212_B721.221_35.01_2_Slot2-2_1_893.d	2	Q9Y324|FCF1_HUMAN			FALSE
MPDEEFRFNFF	46.96	1477.63	11	0.4	739.818	2	47.0073	0.9838-1.0062	1750	35600	2212281	66681	210212_B721.221_35.01_2_Slot2-2_1_893.d	3	Q9H7E9|CH033_HUMAN			FALSE
MPDIIIKAL	36.94	1012.6	9	-0.6	507.302	2	36.0584	0.8319-0.8544			1697745	50103	210212_B721.221_35.01_2_Slot2-2_1_893.d	1	P49815|TSC2_HUMAN			FALSE
MPDLPHLL	30.95	934.495	8	2.3	468.252	2	35.6108	0.7970-0.8196	1950	13000	1676506	49426	210212_B721.221_35.01_2_Slot2-2_1_893.d	3	Q6ZS11|RINL_HUMAN			FALSE
MPDLPHLLAF	26.07	1152.6	10	-0.3	577.302	2	49.3341	0.8920-0.9146	151	3140	2325620	70952	210212_B721.221_35.01_2_Slot2-2_1_893.d	1	Q6ZS11|RINL_HUMAN			FALSE
MPDLPNVGL	30.12	954.484	9	0.1	955.484	1	39.0562	1.4262-1.4481			1839778	54460	210212_B721.221_35.01_2_Slot2-2_1_893.d	1	Q9H9T3|ELP3_HUMAN			FALSE
MPDPLLTRELY	39.38	1346.69	11	-3.3	674.345	2	33.8878	0.9155-0.9380	258	4180	1593342	46722	210212_B721.221_35.01_2_Slot2-2_1_893.d	1	O43182|RHG06_HUMAN			FALSE
MPDVVVRSF	39.8	1048.54	9	-3.5	525.27	2	22.8543	0.8366-0.8591	847	10100	1069521	30693	210212_B721.221_35.01_2_Slot2-2_1_893.d	2	Q6P2C8|MED27_HUMAN			FALSE
MPEDVKNFY	40.26	1141.51	9	-0.3	571.758	2	16.7785	0.8450-0.8676	6760	155000	784658	22076	210212_B721.221_35.01_2_Slot2-2_1_893.d	3	Q68CL5|TPGS2_HUMAN			FALSE
MPEDVKNFYL	38.96	1254.6	10	1	628.3	2	27.3475	0.9174-0.9399	1570	13300	1281849	37401	210212_B721.221_35.01_2_Slot2-2_1_893.d	1	Q68CL5|TPGS2_HUMAN			FALSE
MPEEKLVEAL	32.27	1157.6	10	1.7	579.803	2	24.9318	0.9136-0.9361	719	8080	1167421	33829	210212_B721.221_35.01_2_Slot2-2_1_893.d	1	Q9BRJ7|TIRR_HUMAN			FALSE
MPEGEKLVNYY	26.03	1341.63	11	0.4	671.816	2	18.6925	0.9511-0.9735	622	7780	874012	24712	210212_B721.221_35.01_2_Slot2-2_1_893.d	1	Q66K14|TBC9B_HUMAN			FALSE
MPEGGQGAPPMY	23.51	1233.52	12	1.7	617.761	2	16.8381	0.8761-0.8986	1510	9140	784661	22079	210212_B721.221_35.01_2_Slot2-2_1_893.d	1	P78527|PRKDC_HUMAN			FALSE
MPEKEPSVL	27.22	1028.52	9	0.3	515.264	2	10.1319	0.8366-0.8591	2660	27700	475302	13104	210212_B721.221_35.01_2_Slot2-2_1_893.d	2	Q96T76|MMS19_HUMAN			FALSE
MPEPDAQRF	25.01	1089.49	9	4.2	545.75	2	10.1514	0.8394-0.8620			476221	13129	210212_B721.221_35.01_2_Slot2-2_1_893.d	1	O14757|CHK1_HUMAN			FALSE
MPEPDAQRFF	41.62	1236.56	10	0.3	619.282	2	24.5147	0.8958-0.9183	5690	115000	1146135	33105	210212_B721.221_35.01_2_Slot2-2_1_893.d	2	O14757|CHK1_HUMAN			FALSE
MPEPQAPGRYF	41.67	1291.6	11	2.5	646.804	2	19.2378	0.9042-0.9267	3160	29800	897022	25372	210212_B721.221_35.01_2_Slot2-2_1_893.d	1	P0DOX6|IGM_HUMAN;P01871|IGHM_HUMAN			FALSE
MPEPRYVVSM	26.87	1207.57	10	2.2	604.79	2	20.9314	0.9005-0.9230	816	7430	978268	27946	210212_B721.221_35.01_2_Slot2-2_1_893.d	1	O75251|NDUS7_HUMAN			FALSE
MPEQIVIHAL	49.65	1149.62	10	-3.7	575.811	2	27.5833	0.8798-0.9024	1100	11900	1293853	37783	210212_B721.221_35.01_2_Slot2-2_1_893.d	1	Q8N3U4|STAG2_HUMAN			FALSE
MPESGAGSEF	47.17	1010.4	10	1	1011.4	1	12.0397	1.4089-1.4308			565489	15679	210212_B721.221_35.01_2_Slot2-2_1_893.d	2	P35269|T2FA_HUMAN			FALSE
MPESSQPNY	41.31	1051.43	9	7.7	1052.43	1	7.1363	1.4554-1.4773			333763	9241	210212_B721.221_35.01_2_Slot2-2_1_893.d	1	Q12982|BNIP2_HUMAN			FALSE
MPFEIRLPEF	35.19	1277.65	10	0.6	639.826	2	49.6447	0.9258-0.9483	4660	71000	2337602	71312	210212_B721.221_35.01_2_Slot2-2_1_893.d	2	P62380|TBPL1_HUMAN			FALSE
MPFGNVISA	25.19	934.458	9	4.2	935.462	1	32.6311	1.4034-1.4253			1535266	44968	210212_B721.221_35.01_2_Slot2-2_1_893.d	1	O95319|CELF2_HUMAN			FALSE
MPFGNVVSA	30.21	920.443	9	-0.3	921.442	1	27.2428	1.3860-1.4079			1279988	37328	210212_B721.221_35.01_2_Slot2-2_1_893.d	1	Q92879|CELF1_HUMAN			FALSE
MPFLRGGPGMY	32.99	1224.58	11	0.1	613.291	2	27.0117	0.9033-0.9258	443	5240	1266150	36900	210212_B721.221_35.01_2_Slot2-2_1_893.d	1	O75592|MYCB2_HUMAN			FALSE
MPFNKEPKW	40.98	1175.58	9	1.2	588.793	2	11.6392	0.8873-0.9099	18900	373000	542466	15006	210212_B721.221_35.01_2_Slot2-2_1_893.d	4	P35790|CHKA_HUMAN			FALSE
MPFPAHLTY	39.04	1075.52	9	-0.3	538.761	2	26.2808	0.8479-0.8704	352	7360	1232915	35849	210212_B721.221_35.01_2_Slot2-2_1_893.d	1	Q86YS7|C2CD5_HUMAN			FALSE
MPFQRAGVNF	41.07	1165.57	10	1.6	583.788	2	21.0774	0.8761-0.8986	1370	17700	985635	28161	210212_B721.221_35.01_2_Slot2-2_1_893.d	1	Q9NZC9|SMAL1_HUMAN			FALSE
MPFRGDTVI	23.44	1034.52	9	-1.6	518.263	2	19.5485	0.8243-0.8469	788	7030	914508	25872	210212_B721.221_35.01_2_Slot2-2_1_893.d	1				FALSE
MPFSELAGL	28.27	963.473	9	1.2	964.474	1	44.1787	1.4353-1.4572			2082245	61805	210212_B721.221_35.01_2_Slot2-2_1_893.d	1	Q15477|SKIV2_HUMAN			FALSE
MPFTIAAEKVY	48.78	1268.65	11	-0.4	635.325	2	28.8371	0.9155-0.9380	411	5670	1354732	39658	210212_B721.221_35.01_2_Slot2-2_1_893.d	1	Q03519|TAP2_HUMAN			FALSE
MPGLNGDSY	39.84	952.396	9	7.2	953.402	1	18.0178	1.4353-1.4572			844492	23800	210212_B721.221_35.01_2_Slot2-2_1_893.d	1	P40425|PBX2_HUMAN			FALSE
MPGVNIAY	30.51	863.421	8	2.2	864.423	1	25.94	1.3420-1.3640			1218153	35391	210212_B721.221_35.01_2_Slot2-2_1_893.d	1	Q8WXI9|P66B_HUMAN			FALSE
MPHAPIGLYF	30.89	1144.57	10	4.6	573.292	2	36.2856	0.8629-0.8855	480	9920	1707916	50440	210212_B721.221_35.01_2_Slot2-2_1_893.d	1	O95147|DUS14_HUMAN			FALSE
MPHDLITQL	33.57	1066.55	9	0.7	534.277	2	24.8054	0.8573-0.8798	740	12400	1161860	33632	210212_B721.221_35.01_2_Slot2-2_1_893.d	1	Q9BSJ2|GCP2_HUMAN			FALSE
MPHSSSAKL	32.09	956.475	9	-5	479.238	2	4.1737	0.7989-0.8215			193243	4609	210212_B721.221_35.01_2_Slot2-2_1_893.d	1	Q9C0B5|ZDHC5_HUMAN			FALSE
MPHYDIDSA	27.95	1047.43	9	0.7	524.72	2	10.8525	0.8319-0.8544	500	6930	509339	14063	210212_B721.221_35.01_2_Slot2-2_1_893.d	1	O43663|PRC1_HUMAN			FALSE
MPIASSRGDVE	28.92	1160.55	11	-0.6	581.277	2	6.355	0.8629-0.8855			297092	8330	210212_B721.221_35.01_2_Slot2-2_1_893.d	1	Q9H6R0|DHX33_HUMAN			FALSE
MPIDLGEKTIYL	44.81	1391.74	12	-0.4	696.87	2	38.2919	0.9838-1.0062	669	7360	1802004	53340	210212_B721.221_35.01_2_Slot2-2_1_893.d	1	Q96RL7|VP13A_HUMAN			FALSE
MPIEIEQKPAQF	52.62	1429.73	12	1.5	715.866	2	23.5607	0.9820-1.0044	2850	29200	1105511	31817	210212_B721.221_35.01_2_Slot2-2_1_893.d	3	Q9H6T3|RPAP3_HUMAN			FALSE
MPIGGDVPAL	33.99	968.5	10	-8.5	969.491	1	33.4488	1.4362-1.4581			1573973	46127	210212_B721.221_35.01_2_Slot2-2_1_893.d	1	P46939|UTRO_HUMAN			FALSE
MPIGPDVSL	41.35	927.473	9	2.2	928.475	1	33.7802	1.4015-1.4235			1589629	46585	210212_B721.221_35.01_2_Slot2-2_1_893.d	3	Q9BVQ7|SPA5L_HUMAN			FALSE
MPIHSDIL	29.14	924.474	8	-4	463.238	2	18.0178	0.7875-0.8102			844505	23813	210212_B721.221_35.01_2_Slot2-2_1_893.d	1	Q9P2D0|IBTK_HUMAN			FALSE
MPIITESF	33.69	936.463	8	7	937.468	1	36.2726	1.4143-1.4362			1707899	50423	210212_B721.221_35.01_2_Slot2-2_1_893.d	1	Q86T24|KAISO_HUMAN			FALSE
MPIKLKIGL	35.63	1011.65	9	-0.1	506.829	2	24.3081	0.8620-0.8845	5750	112000	1139655	32883	210212_B721.221_35.01_2_Slot2-2_1_893.d	3	A3KN83|SBNO1_HUMAN			FALSE
MPIKNTNQDIY	24	1335.65	11	1.1	668.827	2	10.1827	0.9483-0.9707	673	9120	476219	13127	210212_B721.221_35.01_2_Slot2-2_1_893.d	1				FALSE
MPILKDVATVAF	22.97	1303.72	12	9	652.868	2	40.4682	0.9455-0.9679	774	11800	1905294	56502	210212_B721.221_35.01_2_Slot2-2_1_893.d	2				FALSE
MPILVEKFPF	46.75	1219.67	10	-4.4	610.833	2	45.5326	0.9136-0.9361	1540	19500	2143373	63929	210212_B721.221_35.01_2_Slot2-2_1_893.d	1	Q9NYV6|RRN3_HUMAN			FALSE
MPINKATIM	30.43	1017.54	9	-1.5	509.77	2	13.7678	0.8394-0.8620	89.9	3240	646447	17965	210212_B721.221_35.01_2_Slot2-2_1_893.d	1	Q96TA2|YMEL1_HUMAN			FALSE
MPIPGGNQRF	32	1115.55	10	0.1	558.78	2	14.6117	0.8469-0.8695	12600	298000	684203	19067	210212_B721.221_35.01_2_Slot2-2_1_893.d	2	Q8NAP3|ZBT38_HUMAN			FALSE
MPIQEERFVTY	37.36	1411.68	11	5	706.845	2	23.0242	0.9763-0.9988	389	6100	1078738	30970	210212_B721.221_35.01_2_Slot2-2_1_893.d	1	Q5HYA8|MKS3_HUMAN			FALSE
MPIREGDTVTL	43.83	1230.63	11	2.4	616.317	2	17.6453	0.9267-0.9492	62500	1030000	827035	23329	210212_B721.221_35.01_2_Slot2-2_1_893.d	5	P20273|CD22_HUMAN			FALSE
MPIRSLTF	33.17	963.521	8	-2.2	482.763	2	23.5652	0.8177-0.8403	1240	13500	1102734	31722	210212_B721.221_35.01_2_Slot2-2_1_893.d	1	Q9GZS3|WDR61_HUMAN			FALSE
MPISALDPA	24.58	913.458	9	5.2	914.462	1	25.6481	1.3906-1.4125			1204316	34964	210212_B721.221_35.01_2_Slot2-2_1_893.d	1	P52333|JAK3_HUMAN			FALSE
MPISQLLM	25.8	931.487	8	6.3	932.492	1	42.1143	1.4390-1.4609			1984489	58813	210212_B721.221_35.01_2_Slot2-2_1_893.d	1	Q96H15|TIMD4_HUMAN			FALSE
MPISSHVDL	41.3	997.49	9	1.3	499.749	2	16.7139	0.8149-0.8375	616	12600	781906	22006	210212_B721.221_35.01_2_Slot2-2_1_893.d	2	Q9BVQ7|SPA5L_HUMAN			FALSE
MPISSHVDLGL	32.15	1167.6	11	-2.5	584.799	2	27.2456	0.8892-0.9117	507	5810	1278144	37272	210212_B721.221_35.01_2_Slot2-2_1_893.d	1	Q9BVQ7|SPA5L_HUMAN			FALSE
MPITEVFKEEM	47.79	1352.64	11	0	677.319	2	33.1408	0.9595-0.9820	2020	13600	1554628	45556	210212_B721.221_35.01_2_Slot2-2_1_893.d	1	P53396|ACLY_HUMAN			FALSE
MPIYEAADKAL	37.59	1220.61	11	0.8	611.308	2	22.2343	0.8986-0.9211	389	4570	1040008	29788	210212_B721.221_35.01_2_Slot2-2_1_893.d	1	Q5T4S7|UBR4_HUMAN			FALSE
MPKFSMPGF	30.8	1040.48	9	-2.9	521.242	2	33.3295	0.8271-0.8497	1120	10400	1564769	45863	210212_B721.221_35.01_2_Slot2-2_1_893.d	1	Q09666|AHNK_HUMAN			FALSE
MPKMDQDSL	27.2	1063.47	9	0.3	532.737	2	10.9478	0.8591-0.8817	2180	88800	511176	14112	210212_B721.221_35.01_2_Slot2-2_1_893.d	3	P37268|FDFT_HUMAN			FALSE
MPKSDVNKEYY	49.17	1372.63	11	1.1	687.319	2	5.1689	0.9679-0.9904			241095	6867	210212_B721.221_35.01_2_Slot2-2_1_893.d	1	Q9NW64|RBM22_HUMAN			FALSE
MPKVHIEF	30.05	999.521	8	0.2	500.764	2	17.6942	0.8168-0.8394	588	13800	826119	23307	210212_B721.221_35.01_2_Slot2-2_1_893.d	2	Q00341|VIGLN_HUMAN			FALSE
MPKVQQTVQDLF	30.84	1432.74	12	2.2	717.372	2	31.2936	0.9904-1.0128	257	4440	1470741	43023	210212_B721.221_35.01_2_Slot2-2_1_893.d	1	P38646|GRP75_HUMAN			FALSE
MPLAEAGAL	30.47	871.447	9	1.9	872.449	1	25.3953	1.3677-1.3897			1192349	34619	210212_B721.221_35.01_2_Slot2-2_1_893.d	1	Q8N319|CF223_HUMAN			FALSE
MPLAFSDKY	33.16	1070.51	9	-1.3	536.257	2	21.2339	0.8375-0.8601	1280	31100	994849	28435	210212_B721.221_35.01_2_Slot2-2_1_893.d	2	Q9UJW0|DCTN4_HUMAN			FALSE
MPLDDTKLIIH	26.04	1294.7	11	0	648.35	2	23.1161	0.9642-0.9866	115	3520	1084286	31154	210212_B721.221_35.01_2_Slot2-2_1_893.d	1	Q96QU8|XPO6_HUMAN			FALSE
MPLEEGDTF	40.57	1037.44	9	5.9	1038.44	1	25.2591	1.4663-1.4882			1185868	34396	210212_B721.221_35.01_2_Slot2-2_1_893.d	3	Q15393|SF3B3_HUMAN			FALSE
MPLFDITGQDF	34.85	1282.59	11	-4.3	642.294	2	51.5009	0.9342-0.9567	318	5310	2429203	74407	210212_B721.221_35.01_2_Slot2-2_1_893.d	1	Q7Z333|SETX_HUMAN			FALSE
MPLFEHYTR	24.99	1192.57	9	16.9	398.534	3	11.962	0.7308-0.7535	765	7790	561817	15583	210212_B721.221_35.01_2_Slot2-2_1_893.d	2	P28838|AMPL_HUMAN			FALSE
MPLGARILF	25.91	1016.58	9	-0.9	509.295	2	35.0632	0.8347-0.8573	2620	48900	1650590	48542	210212_B721.221_35.01_2_Slot2-2_1_893.d	2	Q9GZY4|COA1_HUMAN			FALSE
MPLHVAPLL	31.46	989.573	9	1	495.79	2	32.2805	0.8158-0.8384			1518659	44453	210212_B721.221_35.01_2_Slot2-2_1_893.d	1	P24468|COT2_HUMAN;P10589|COT1_HUMAN			FALSE
MPLPAGGPSI	47.15	938.49	10	2.5	939.491	1	27.71	1.4152-1.4372			1302166	38050	210212_B721.221_35.01_2_Slot2-2_1_893.d	1	O75376|NCOR1_HUMAN			FALSE
MPLPGTKALPSM	25.21	1241.65	12	0.6	621.828	2	25.8551	0.9183-0.9408	3900	33000	1209862	35146	210212_B721.221_35.01_2_Slot2-2_1_893.d	2	Q9UMZ2|SYNRG_HUMAN			FALSE
MPLRDAAKL	26.83	1013.57	9	0.7	507.788	2	8.0942	0.8337-0.8563	2200	37300	376822	10282	210212_B721.221_35.01_2_Slot2-2_1_893.d	1	Q9BRY0|S39A3_HUMAN			FALSE
MPLSRGSSVIAY	22.57	1279.66	12	10.3	640.838	2	18.601	0.9267-0.9492			871238	24620	210212_B721.221_35.01_2_Slot2-2_1_893.d	1				FALSE
MPLSTIREV	24.31	1044.56	9	3.9	523.287	2	16.9716	0.8234-0.8460	283	6010	794803	22387	210212_B721.221_35.01_2_Slot2-2_1_893.d	1	Q00534|CDK6_HUMAN			FALSE
MPLTADPTL	35.07	957.484	9	-6.2	958.477	1	27.3984	1.4454-1.4672			1287369	37557	210212_B721.221_35.01_2_Slot2-2_1_893.d	1	Q05469|LIPS_HUMAN			FALSE
MPLTVDEY	32.97	966.437	8	-0.1	967.436	1	24.6564	1.4216-1.4435			1157222	33464	210212_B721.221_35.01_2_Slot2-2_1_893.d	1	Q9UKF7|PITC1_HUMAN			FALSE
MPLVFRDSSLL	32.13	1276.68	11	-2.3	639.343	2	38.4968	0.9352-0.9576	202	4730	1812154	53656	210212_B721.221_35.01_2_Slot2-2_1_893.d	2	A2RU54|HMX2_HUMAN			FALSE
MPM(+15.99)GPDQKY	33.87	1081.46	9	-2.1	541.73	2	5.3244	0.8403-0.8629			248504	7124	210212_B721.221_35.01_2_Slot2-2_1_893.d	1	Q9Y6Q9|NCOA3_HUMAN	Oxidation (M)	M3:Oxidation (M):26.31	FALSE
MPMGPDQKY	48.23	1065.46	9	1.2	533.735	2	7.9167	0.8309-0.8535	1780	50500	367672	10072	210212_B721.221_35.01_2_Slot2-2_1_893.d	2	Q9Y6Q9|NCOA3_HUMAN			FALSE
MPMMPGPPMM	33.55	1118.45	10	-2.3	560.224	2	40.8081	0.8488-0.8714			1922780	57002	210212_B721.221_35.01_2_Slot2-2_1_893.d	1	P09234|RU1C_HUMAN			FALSE
MPMRLDDGW	27.69	1119.48	9	-4.8	560.742	2	24.8897	0.8253-0.8479			1168367	33881	210212_B721.221_35.01_2_Slot2-2_1_893.d	2	Q9Y6A4|CFA20_HUMAN			FALSE
MPMVTDNKM	32.03	1065.47	9	-4.2	533.733	2	10.5365	0.8356-0.8582	172	10100	494623	13651	210212_B721.221_35.01_2_Slot2-2_1_893.d	3	Q13535|ATR_HUMAN			FALSE
MPNIGYGS	40.05	837.369	8	0.6	838.37	1	15.5385	1.2860-1.3081			728438	20390	210212_B721.221_35.01_2_Slot2-2_1_893.d	1	P62910|RL32_HUMAN			FALSE
MPNISYAW	36.07	980.443	8	4.6	981.446	1	35.7277	1.4335-1.4554			1682031	49587	210212_B721.221_35.01_2_Slot2-2_1_893.d	1	Q9NR30|DDX21_HUMAN			FALSE
MPNSPAPHF	48.69	996.449	9	-2.3	499.226	2	11.463	0.8140-0.8366	1620	31400	537854	14864	210212_B721.221_35.01_2_Slot2-2_1_893.d	2	Q9Y4K1|CRBG1_HUMAN			FALSE
MPNVKVAVF	34.14	1003.55	9	-1.2	502.779	2	25.4206	0.8149-0.8375	572	8870	1191427	34591	210212_B721.221_35.01_2_Slot2-2_1_893.d	1	Q13838|DX39B_HUMAN			FALSE
MPPKNLVELF	27.95	1186.64	10	-2.7	594.322	2	36.4865	0.8939-0.9164			1718057	50747	210212_B721.221_35.01_2_Slot2-2_1_893.d	1	O43736|ITM2A_HUMAN			FALSE
MPPMGGPPM	47.94	913.386	9	-0.6	914.385	1	22.4902	1.3714-1.3933			1054767	30243	210212_B721.221_35.01_2_Slot2-2_1_893.d	3	O75400|PR40A_HUMAN			FALSE
MPPMGGPPM(+15.99)	32.25	929.381	9	2.7	930.383	1	13.0193	1.3768-1.3988			611542	17032	210212_B721.221_35.01_2_Slot2-2_1_893.d	2	O75400|PR40A_HUMAN	Oxidation (M)	M9:Oxidation (M):25.91	FALSE
MPQGAPRLY	27.44	1031.52	9	-2.6	516.763	2	12.7038	0.8281-0.8507	2690	19800	592208	16472	210212_B721.221_35.01_2_Slot2-2_1_893.d	1	Q8TCU6|PREX1_HUMAN			FALSE
MPQGGGQHY	41.36	973.408	9	-6.2	487.704	2	4.246	0.7913-0.8140	1180	38500	196023	4707	210212_B721.221_35.01_2_Slot2-2_1_893.d	1	Q15532|SSXT_HUMAN			FALSE
MPQSGTGVSV	41.28	961.454	10	4.6	962.457	1	10.5996	1.3933-1.4152			497369	13715	210212_B721.221_35.01_2_Slot2-2_1_893.d	1	O00487|PSDE_HUMAN			FALSE
MPRDIYQDY	31.63	1199.53	9	-3.3	600.764	2	13.4929	0.8817-0.9042	91.6	2800	632647	17575	210212_B721.221_35.01_2_Slot2-2_1_893.d	1	O15226|NKRF_HUMAN			FALSE
MPSDQYEL	30.33	981.411	8	8.5	982.419	1	18.3131	1.4472-1.4691			858319	24217	210212_B721.221_35.01_2_Slot2-2_1_893.d	1	Q8TEM1|PO210_HUMAN			FALSE
MPSDVLEVT	35.08	989.474	9	-0.4	990.472	1	26.0956	1.4399-1.4618			1225507	35593	210212_B721.221_35.01_2_Slot2-2_1_893.d	2	P60842|IF4A1_HUMAN			FALSE
MPSGAYVY	32.84	886.389	8	5.5	887.394	1	16.8962	1.3585-1.3805			792028	22294	210212_B721.221_35.01_2_Slot2-2_1_893.d	1	Q969T9|WBP2_HUMAN			FALSE
MPSKVVILRY	34.33	1204.7	10	4	603.355	2	15.3735	0.9211-0.9436	748	10200	718343	20129	210212_B721.221_35.01_2_Slot2-2_1_893.d	2	O14578|CTRO_HUMAN			FALSE
MPSPATLSH	33.2	939.448	9	5.2	470.73	2	8.3223	0.7894-0.8121			389668	10612	210212_B721.221_35.01_2_Slot2-2_1_893.d	3	Q16236|NF2L2_HUMAN			FALSE
MPSPVSPKL	41.33	954.521	9	-1.6	478.263	2	14.4979	0.8074-0.8300	4350	134000	674998	18802	210212_B721.221_35.01_2_Slot2-2_1_893.d	4	Q9UHB7|AFF4_HUMAN			FALSE
MPSQSVEQTY	22.8	1168.51	10	-6.6	585.252	2	9.9712	0.8591-0.8817	215	3070	467015	12863	210212_B721.221_35.01_2_Slot2-2_1_893.d	1				FALSE
MPSQVVKGGAF	39.92	1119.57	11	-5	560.787	2	12.5209	0.8347-0.8573	167	8490	588543	16383	210212_B721.221_35.01_2_Slot2-2_1_893.d	2	Q9H4M9|EHD1_HUMAN			FALSE
MPSRFPPVVF	50.83	1175.62	10	-2.5	588.809	2	35.4132	0.8751-0.8977	15700	62400	1660784	48902	210212_B721.221_35.01_2_Slot2-2_1_893.d	6	Q6P2Q9|PRP8_HUMAN			FALSE
MPSSVPLRA	31.67	956.511	9	-1.3	479.258	2	11.0607	0.8092-0.8319	606	17900	516710	14282	210212_B721.221_35.01_2_Slot2-2_1_893.d	2	Q96EX3|DC2I2_HUMAN			FALSE
MPTDSQDSL	28.7	992.412	9	5.9	993.417	1	10.1122	1.4317-1.4536			474372	13068	210212_B721.221_35.01_2_Slot2-2_1_893.d	1	Q92621|NU205_HUMAN			FALSE
MPTDVLEVT	23.33	1003.49	9	2.4	1004.49	1	28.8768	1.4517-1.4736			1357491	39735	210212_B721.221_35.01_2_Slot2-2_1_893.d	2				FALSE
MPTEQAEGF	38.66	1008.42	9	-0.4	1009.42	1	14.4422	1.4435-1.4654			677741	18863	210212_B721.221_35.01_2_Slot2-2_1_893.d	1	Q8TEA8|DTD1_HUMAN			FALSE
MPTGGGKSL	31.22	846.427	9	-4.5	424.215	2	4.7216	0.7460-0.7686			219733	6067	210212_B721.221_35.01_2_Slot2-2_1_893.d	1	P46063|RECQ1_HUMAN;P54132|BLM_HUMAN			FALSE
MPTPVIKAF	44.69	1002.56	9	-4.2	502.279	2	25.2737	0.8300-0.8526	803	13400	1184952	34374	210212_B721.221_35.01_2_Slot2-2_1_893.d	1	P07954|FUMH_HUMAN			FALSE
MPTPVILLK	35.35	1010.62	9	-3.1	506.311	2	28.6629	0.8205-0.8432			1347359	39437	210212_B721.221_35.01_2_Slot2-2_1_893.d	2	Q99832|TCPH_HUMAN			FALSE
MPTSQSPAV	41.2	916.432	9	-3.1	917.429	1	8.1084	1.3768-1.3988			379572	10350	210212_B721.221_35.01_2_Slot2-2_1_893.d	2	Q16594|TAF9_HUMAN			FALSE
MPTTLEGAEA	40.7	1018.46	10	7.2	1019.47	1	14.6202	1.4499-1.4718			686068	19144	210212_B721.221_35.01_2_Slot2-2_1_893.d	2	Q01082|SPTB2_HUMAN			FALSE
MPVAAREASIY	50.19	1206.61	11	0.4	604.306	2	13.6279	0.8920-0.9146	882	30700	638159	17723	210212_B721.221_35.01_2_Slot2-2_1_893.d	3	P38606|VATA_HUMAN			FALSE
MPVDKAKAPL	42.2	1068.6	10	4.4	535.305	2	6.4586	0.8714-0.8939	539	13000	300762	8424	210212_B721.221_35.01_2_Slot2-2_1_893.d	2	Q13418|ILK_HUMAN			FALSE
MPVDLSKWSGP	28.51	1215.6	11	-2.4	608.798	2	27.7488	0.8864-0.9089			1304015	38111	210212_B721.221_35.01_2_Slot2-2_1_893.d	1	P30086|PEBP1_HUMAN			FALSE
MPVDPNEPT	39.78	998.438	9	4.8	999.441	1	9.5665	1.4189-1.4408			448561	12289	210212_B721.221_35.01_2_Slot2-2_1_893.d	1	Q9UNL4|ING4_HUMAN;Q8WYH8|ING5_HUMAN			FALSE
MPVEKNITL	27.4	1043.57	9	-1	522.787	2	15.7657	0.8808-0.9033	316	6640	737676	20688	210212_B721.221_35.01_2_Slot2-2_1_893.d	1	Q6PCB8|EMB_HUMAN			FALSE
MPVFPDFKM	42.31	1110.52	9	-3.2	556.263	2	38.7838	0.8516-0.8742	3090	30200	1823220	53994	210212_B721.221_35.01_2_Slot2-2_1_893.d	1	Q8N7H5|PAF1_HUMAN			FALSE
MPVFPDFKM(+15.99)	37.51	1126.52	9	-4.1	564.26	2	28.166	0.8591-0.8817	305	5140	1322472	38688	210212_B721.221_35.01_2_Slot2-2_1_893.d	1	Q8N7H5|PAF1_HUMAN	Oxidation (M)	M9:Oxidation (M):86.34	FALSE
MPVGKETVKY	38.33	1150.61	10	3.1	576.307	2	5.6228	0.8817-0.9042	310	11000	262289	7499	210212_B721.221_35.01_2_Slot2-2_1_893.d	1	Q9UPY3|DICER_HUMAN			FALSE
MPVGKREIFITF	24.03	1436.78	12	0	719.394	2	27.1309	1.0053-1.0277	1080	10900	1271684	37070	210212_B721.221_35.01_2_Slot2-2_1_893.d	1				FALSE
MPVGLIAGAS	27.47	914.49	10	3.1	915.492	1	26.2706	1.3778-1.3997			1233819	35859	210212_B721.221_35.01_2_Slot2-2_1_893.d	1	Q9NUH8|TM14B_HUMAN;A8MWL7|TM14D_HUMAN			FALSE
MPVGMTHGL	39.48	941.446	9	-2	942.444	1	13.1974	1.4235-1.4454			619799	17243	210212_B721.221_35.01_2_Slot2-2_1_893.d	3	O94842|TOX4_HUMAN			FALSE
MPVGPAPGM	48.13	855.398	9	1.9	856.4	1	18.1355	1.3301-1.3521			850034	23978	210212_B721.221_35.01_2_Slot2-2_1_893.d	3	P09234|RU1C_HUMAN			FALSE
MPVGPAPGM(+15.99)	37.77	871.393	9	-0.8	872.392	1	9.8583	1.3292-1.3512			462394	12712	210212_B721.221_35.01_2_Slot2-2_1_893.d	3	P09234|RU1C_HUMAN	Oxidation (M)	M9:Oxidation (M):63.70	FALSE
MPVGPDAIL	39.75	911.479	9	-5.3	912.473	1	34.7734	1.3851-1.4070			1636673	48035	210212_B721.221_35.01_2_Slot2-2_1_893.d	2	P46379|BAG6_HUMAN			FALSE
MPVGPDAILRY	49.4	1230.64	11	1.4	616.324	2	30.9863	0.9052-0.9277	77700	2440000	1451397	42453	210212_B721.221_35.01_2_Slot2-2_1_893.d	6	P46379|BAG6_HUMAN			FALSE
MPVGPVPPGF	41.61	996.51	10	8.6	997.518	1	34.9289	1.4454-1.4672			1644092	48302	210212_B721.221_35.01_2_Slot2-2_1_893.d	1	P81877|SSBP2_HUMAN			FALSE
MPVHMVPTEL	32.57	1152.57	10	4.9	577.289	2	24.4569	0.8751-0.8977	433	6440	1145220	33084	210212_B721.221_35.01_2_Slot2-2_1_893.d	1	Q9BY66|KDM5D_HUMAN;Q9UGL1|KDM5B_HUMAN;P41229|KDM5C_HUMAN;P29375|KDM5A_HUMAN			FALSE
MPVKGHISI	24.76	980.548	9	0.3	491.277	2	7.778	0.8177-0.8403			364002	9978	210212_B721.221_35.01_2_Slot2-2_1_893.d	1	Q92794|KAT6A_HUMAN			FALSE
MPVMTVDY	43.72	954.419	8	1.5	955.42	1	27.671	1.4216-1.4435			1300303	37975	210212_B721.221_35.01_2_Slot2-2_1_893.d	3	Q9BYW2|SETD2_HUMAN			FALSE
MPVNKVVQSF	32.01	1147.61	10	-1.5	574.804	2	18.6694	0.8808-0.9033	1050	9720	870316	24592	210212_B721.221_35.01_2_Slot2-2_1_893.d	1	Q9ULM3|YETS2_HUMAN			FALSE
MPVNSEVMYPH	47.51	1302.57	11	2.9	652.29	2	16.0507	0.9399-0.9623	847	10100	749643	21033	210212_B721.221_35.01_2_Slot2-2_1_893.d	1	Q9BZD4|NUF2_HUMAN			FALSE
MPVPAAAGAQQ	47.5	1039.51	11	-5.2	1040.51	1	10.171	1.4399-1.4618			477132	13146	210212_B721.221_35.01_2_Slot2-2_1_893.d	2	P68400|CSK21_HUMAN			FALSE
MPVPDGSVAA	40.28	942.448	10	-2.6	943.445	1	15.9928	1.3805-1.4025			749629	21019	210212_B721.221_35.01_2_Slot2-2_1_893.d	1	O75592|MYCB2_HUMAN			FALSE
MPVPGHDVEAY	43.54	1213.54	11	2.5	607.775	2	13.6952	0.8958-0.9183	1670	20200	640009	17785	210212_B721.221_35.01_2_Slot2-2_1_893.d	1	Q9P0T7|TMEM9_HUMAN			FALSE
MPVPGNPAV	39.28	880.448	9	-2.2	881.446	1	17.6025	1.3274-1.3494			825187	23269	210212_B721.221_35.01_2_Slot2-2_1_893.d	1	Q9NTZ6|RBM12_HUMAN			FALSE
MPVPTTPEF	43.54	1017.48	9	4.1	1018.49	1	30.9384	1.4645-1.4864			1455088	42568	210212_B721.221_35.01_2_Slot2-2_1_893.d	3	Q14676|MDC1_HUMAN			FALSE
MPVQDLPRL	28.12	1067.58	9	-11.9	534.786	2	24.2287	0.8460-0.8685	1200	13000	1136890	32800	210212_B721.221_35.01_2_Slot2-2_1_893.d	2	Q9UJT0|TBE_HUMAN			FALSE
MPVRAADKL	37.8	999.553	9	0.4	500.78	2	5.3933	0.8394-0.8620	6900	360000	251272	7210	210212_B721.221_35.01_2_Slot2-2_1_893.d	2	Q13573|SNW1_HUMAN			FALSE
MPVRGPDVEAY	49.32	1232.59	11	0.8	617.295	2	14.186	0.8892-0.9117	9400	179000	663023	18449	210212_B721.221_35.01_2_Slot2-2_1_893.d	2	Q9NQ34|TMM9B_HUMAN			FALSE
MPVRWVTGL	32.69	1057.57	9	-2.9	529.788	2	28.3806	0.8563-0.8789	1610	28000	1330757	38927	210212_B721.221_35.01_2_Slot2-2_1_893.d	2	Q8TCY9|URGCP_HUMAN			FALSE
MPVSGPGLSL	43.1	956.5	10	-3.4	957.496	1	30.919	1.4381-1.4599			1454154	42528	210212_B721.221_35.01_2_Slot2-2_1_893.d	1	Q15751|HERC1_HUMAN			FALSE
MPVSKPTSW	32.26	1031.51	9	-1.2	516.758	2	11.1409	0.8168-0.8394	738	7930	521297	14399	210212_B721.221_35.01_2_Slot2-2_1_893.d	1	Q9BYJ9|YTHD1_HUMAN			FALSE
MPVSSQHRY	30.43	1103.52	9	-0.9	552.761	2	4.1541	0.8779-0.9005			192297	4557	210212_B721.221_35.01_2_Slot2-2_1_893.d	2	P04049|RAF1_HUMAN			FALSE
MPVTYKDPAY	33.16	1183.56	10	-1.3	592.781	2	12.0399	0.8695-0.8920	3080	58700	564577	15661	210212_B721.221_35.01_2_Slot2-2_1_893.d	2	Q9Y3D5|RT18C_HUMAN			FALSE
MPVVAGAVF	43.57	889.473	9	-4.9	890.468	1	35.9222	1.3686-1.3906			1691278	49894	210212_B721.221_35.01_2_Slot2-2_1_893.d	1	Q92621|NU205_HUMAN			FALSE
MPWFKGWKV	27.34	1177.61	9	1.6	589.808	2	28.7462	0.9370-0.9595	196	5030	1350119	39515	210212_B721.221_35.01_2_Slot2-2_1_893.d	2	Q5VTE0|EF1A3_HUMAN;Q05639|EF1A2_HUMAN;P68104|EF1A1_HUMAN			FALSE
MPWFKSVEEF	24.65	1298.6	10	-0.5	650.302	2	37.6163	0.9324-0.9548			1771544	52382	210212_B721.221_35.01_2_Slot2-2_1_893.d	1	P16383|GCFC2_HUMAN			FALSE
MPWGDPSY	33.94	951.38	8	3.5	952.382	1	25.4731	1.4034-1.4253			1196020	34714	210212_B721.221_35.01_2_Slot2-2_1_893.d	1	Q96A37|RN166_HUMAN			FALSE
MPWYKFDENY	34.31	1391.59	10	1.9	696.795	2	29.0435	0.9679-0.9904	1930	17300	1363036	39916	210212_B721.221_35.01_2_Slot2-2_1_893.d	1	Q9UH17|ABC3B_HUMAN			FALSE
MPYGSRENSLLY	29.54	1428.67	12	2.7	715.338	2	19.3087	0.9726-0.9950	4240	31300	899779	25447	210212_B721.221_35.01_2_Slot2-2_1_893.d	1	Q86TI2|DPP9_HUMAN			FALSE
MPYLEHESF	47.77	1151.5	9	0.9	576.751	2	20.4687	0.8817-0.9042	6800	133000	957946	27292	210212_B721.221_35.01_2_Slot2-2_1_893.d	2	O00311|CDC7_HUMAN			FALSE
MPYLEHESFL	43.2	1264.58	10	-7.3	633.287	2	30.7634	0.9370-0.9595			1446804	42330	210212_B721.221_35.01_2_Slot2-2_1_893.d	1	O00311|CDC7_HUMAN			FALSE
MPYSHPSSY	28.29	1067.44	9	-8.1	534.717	2	6.0437	0.8432-0.8657			282472	8014	210212_B721.221_35.01_2_Slot2-2_1_893.d	1	Q6KC79|NIPBL_HUMAN			FALSE
MVADRVEVY	37.4	1080.53	9	-4.5	541.264	2	12.7036	0.8271-0.8497	386	12800	596809	16603	210212_B721.221_35.01_2_Slot2-2_1_893.d	2	Q12931|TRAP1_HUMAN			FALSE
MVDDRLVTM	34.81	1078.52	9	2.2	540.261	2	18.5114	0.8479-0.8704	199	6400	865712	24458	210212_B721.221_35.01_2_Slot2-2_1_893.d	2	P51149|RAB7A_HUMAN			FALSE
MVGKTFTY	36.77	945.463	8	-10.9	473.73	2	9.9361	0.7838-0.8064			466087	12829	210212_B721.221_35.01_2_Slot2-2_1_893.d	2	Q16850|CP51A_HUMAN			FALSE
MVIDVLHPG	29.33	979.516	9	-9.2	490.757	2	24.5078	0.8187-0.8413	512	7300	1147992	33174	210212_B721.221_35.01_2_Slot2-2_1_893.d	1	P62847|RS24_HUMAN			FALSE
MVLENVKEM	40.37	1091.54	9	-1.5	546.769	2	15.7542	0.8554-0.8779	1710	68000	735814	20614	210212_B721.221_35.01_2_Slot2-2_1_893.d	3	P62316|SMD2_HUMAN			FALSE
MVNHFIAEF	34.91	1106.52	9	0	554.264	2	26.6166	0.8667-0.8892	1200	17400	1248620	36356	210212_B721.221_35.01_2_Slot2-2_1_893.d	2	P11142|HSP7C_HUMAN			FALSE
MVNHFIAEFK	47.88	1234.62	10	0.9	618.311	2	15.4132	0.9408-0.9633	546	8110	720179	20177	210212_B721.221_35.01_2_Slot2-2_1_893.d	2	P11142|HSP7C_HUMAN			FALSE
MVTAVASALSSR	37.34	1191.63	12	0	596.816	2	15.0803	0.9089-0.9314	94.9	5570	708223	19843	210212_B721.221_35.01_2_Slot2-2_1_893.d	2	P69891|HBG1_HUMAN			FALSE
NAAAAAAMY	29.57	852.38	9	10.8	853.389	1	10.0335	1.3374-1.3594			470680	12952	210212_B721.221_35.01_2_Slot2-2_1_893.d	1	A0AV96|RBM47_HUMAN			FALSE
NAAFPFLAY	37.68	1012.5	9	7.9	1013.51	1	49.0833	1.4527-1.4745			2315411	70577	210212_B721.221_35.01_2_Slot2-2_1_893.d	1	P02786|TFR1_HUMAN			FALSE
NAAKVFNLY	25.38	1038.55	9	-5.2	520.275	2	19.6833	0.8384-0.8610			921903	26115	210212_B721.221_35.01_2_Slot2-2_1_893.d	1	Q16555|DPYL2_HUMAN			FALSE
NAALVIQKY	39.4	1018.58	9	2.8	510.295	2	12.391	0.8234-0.8460			582086	16184	210212_B721.221_35.01_2_Slot2-2_1_893.d	1	Q8IZT6|ASPM_HUMAN			FALSE
NAANPVEFM	46.79	991.443	9	2.3	992.444	1	27.2817	1.4216-1.4435			1281836	37388	210212_B721.221_35.01_2_Slot2-2_1_893.d	1	Q6ZUJ8|BCAP_HUMAN			FALSE
NAAPPPVTY	37.48	928.465	9	3.9	929.468	1	12.5278	1.3768-1.3988			588519	16359	210212_B721.221_35.01_2_Slot2-2_1_893.d	2	Q9H0D6|XRN2_HUMAN			FALSE
NAAPSHTKF	32.89	971.482	9	3.1	486.746	2	3.6875	0.8130-0.8356	522	8990	167860	3364	210212_B721.221_35.01_2_Slot2-2_1_893.d	1	P82912|RT11_HUMAN			FALSE
NAARDFVNY	25.99	1068.5	9	-3.2	535.25	2	10.4052	0.8413-0.8638			488181	13467	210212_B721.221_35.01_2_Slot2-2_1_893.d	1	Q08211|DHX9_HUMAN			FALSE
NAAYPSVSY	42.81	970.44	9	-2.3	971.436	1	15.9147	1.4244-1.4463			745953	20919	210212_B721.221_35.01_2_Slot2-2_1_893.d	3	O95487|SC24B_HUMAN			FALSE
NADPQAVTM	43.19	945.423	9	13.7	946.435	1	9.7611	1.4015-1.4235			457779	12567	210212_B721.221_35.01_2_Slot2-2_1_893.d	2	Q9UNF1|MAGD2_HUMAN			FALSE
NAEDADGKDVF	26.03	1179.5	11	13.2	590.762	2	7.9334	0.8723-0.8949			371335	10159	210212_B721.221_35.01_2_Slot2-2_1_893.d	1	Q96EU7|C1GLC_HUMAN			FALSE
NAEPARPDITY	24.01	1245.6	11	3.7	623.804	2	10.5508	0.8967-0.9192	710	8390	492780	13596	210212_B721.221_35.01_2_Slot2-2_1_893.d	1	Q9Y6H1|CHCH2_HUMAN			FALSE
NAESGRGQVM	48.53	1047.48	10	-2.5	524.74	2	4.1882	0.8177-0.8403	2020	185000	193231	4597	210212_B721.221_35.01_2_Slot2-2_1_893.d	2	P24001|IL32_HUMAN			FALSE
NAFAEPGRVPF	36.43	1203.6	11	0.7	602.804	2	23.5818	0.8789-0.9014	497	9260	1104595	31795	210212_B721.221_35.01_2_Slot2-2_1_893.d	1	P42229|STA5A_HUMAN;P51692|STA5B_HUMAN			FALSE
NAFEHGGEFTY	24.45	1270.53	11	9	636.27	2	15.8197	0.9033-0.9258	300	9680	741364	20800	210212_B721.221_35.01_2_Slot2-2_1_893.d	1	Q16829|DUS7_HUMAN			FALSE
NAFEVAEKY	35.66	1069.51	9	-2.4	535.755	2	13.4031	0.8253-0.8479	1050	14800	627140	17432	210212_B721.221_35.01_2_Slot2-2_1_893.d	1	O43707|ACTN4_HUMAN			FALSE
NAFKEITTM	38.79	1053.52	9	0.3	527.761	2	16.3589	0.8657-0.8883	5230	129000	765310	21502	210212_B721.221_35.01_2_Slot2-2_1_893.d	2	Q00403|TF2B_HUMAN			FALSE
NAFKEITTM(+15.99)	32.09	1069.51	9	0	535.758	2	8.5614	0.8526-0.8751	400	9220	399778	10888	210212_B721.221_35.01_2_Slot2-2_1_893.d	1	Q00403|TF2B_HUMAN	Oxidation (M)		FALSE
NAFYEHAQTY	24.85	1242.53	10	3.2	622.269	2	9.2276	0.9014-0.9239	445	9970	431058	11772	210212_B721.221_35.01_2_Slot2-2_1_893.d	1	Q7Z392|TPC11_HUMAN			FALSE
NAGGVTVSY	34.76	866.413	9	-4.4	867.409	1	11.3588	1.3338-1.3558			533249	14729	210212_B721.221_35.01_2_Slot2-2_1_893.d	1	P49448|DHE4_HUMAN;P00367|DHE3_HUMAN			FALSE
NAIGPLVAL	31.58	866.523	9	1.3	867.524	1	40.0681	1.3640-1.3860			1887761	55955	210212_B721.221_35.01_2_Slot2-2_1_893.d	1	Q8WUM9|S20A1_HUMAN;Q08357|S20A2_HUMAN			FALSE
NAIKESYDY	41.72	1101.5	9	10.9	551.758	2	6.8447	0.8695-0.8920			320053	8941	210212_B721.221_35.01_2_Slot2-2_1_893.d	1	O75530|EED_HUMAN			FALSE
NAISVTTSY	41.57	954.466	9	-9.9	955.456	1	15.5188	1.4162-1.4381			727524	20370	210212_B721.221_35.01_2_Slot2-2_1_893.d	3	Q6PD62|CTR9_HUMAN			FALSE
NALNHTEQY	28.87	1088.49	9	-1.5	545.246	2	4.78	0.8516-0.8742			222518	6170	210212_B721.221_35.01_2_Slot2-2_1_893.d	1	Q8IYS1|P20D2_HUMAN			FALSE
NALPDTLKVTY	28.1	1233.66	11	-3.1	617.83	2	23.6369	0.9136-0.9361	3340	40900	1107361	31879	210212_B721.221_35.01_2_Slot2-2_1_893.d	2	P05107|ITB2_HUMAN			FALSE
NALQEPSSF	41.54	991.461	9	0.8	992.461	1	17.1128	1.4472-1.4691			802163	22595	210212_B721.221_35.01_2_Slot2-2_1_893.d	1	Q9H6S0|YTDC2_HUMAN			FALSE
NAMDVTTGY	45.87	970.407	9	0.6	971.406	1	14.5011	1.4162-1.4381			680514	18954	210212_B721.221_35.01_2_Slot2-2_1_893.d	2	Q8NG31|KNL1_HUMAN			FALSE
NANHPDFPM	28.83	1041.43	9	-7.5	521.716	2	12.0203	0.8177-0.8403			564578	15662	210212_B721.221_35.01_2_Slot2-2_1_893.d	1	Q14204|DYHC1_HUMAN			FALSE
NAQAAAYEY	27.43	999.43	9	-6.3	1000.42	1	8.6527	1.4408-1.4627			405289	11035	210212_B721.221_35.01_2_Slot2-2_1_893.d	1	Q92905|CSN5_HUMAN			FALSE
NASKGIYAM	31.17	953.464	9	-1.6	477.735	2	7.5442	0.8092-0.8319	189	5850	352083	9681	210212_B721.221_35.01_2_Slot2-2_1_893.d	1	Q99661|KIF2C_HUMAN			FALSE
NASPVISSV	34.88	872.46	9	-0.5	873.46	1	14.6202	1.3631-1.3851			686059	19135	210212_B721.221_35.01_2_Slot2-2_1_893.d	1	Q96T58|MINT_HUMAN			FALSE
NATGPDLEF	38.23	962.434	9	2.9	963.436	1	25.512	1.4070-1.4289			1197858	34764	210212_B721.221_35.01_2_Slot2-2_1_893.d	3	O94967|WDR47_HUMAN			FALSE
NATGVAMLF	24.93	922.458	9	4.2	923.462	1	39.1537	1.4070-1.4289			1844380	54592	210212_B721.221_35.01_2_Slot2-2_1_893.d	1	Q9NUM3|S39A9_HUMAN			FALSE
NATNVEQAF	34.05	992.456	9	6.4	993.462	1	13.9872	1.4353-1.4572			656565	18249	210212_B721.221_35.01_2_Slot2-2_1_893.d	1	Q9H0U4|RAB1B_HUMAN;Q92928|RAB1C_HUMAN			FALSE
NAVAGAVKY	35.41	891.481	9	5.4	892.486	1	6.1798	1.3887-1.4107			288867	8151	210212_B721.221_35.01_2_Slot2-2_1_893.d	3	Q12769|NU160_HUMAN			FALSE
NAVDVEGLY	35.43	978.466	9	1.2	979.466	1	24.948	1.4517-1.4736			1171138	33970	210212_B721.221_35.01_2_Slot2-2_1_893.d	1	O75153|CLU_HUMAN			FALSE
NAVKDFTSF	27.09	1027.5	9	-2.2	514.75	2	17.8592	0.8479-0.8704			837151	23611	210212_B721.221_35.01_2_Slot2-2_1_893.d	1	Q6N021|TET2_HUMAN			FALSE
NAVKLDDTY	32.77	1037.5	9	3.8	519.756	2	8.6333	0.8309-0.8535			404381	11021	210212_B721.221_35.01_2_Slot2-2_1_893.d	1	Q99615|DNJC7_HUMAN			FALSE
NAVNLAIKY	34.73	1004.57	9	-4.2	503.284	2	17.8424	0.8055-0.8281	2240	81000	833494	23530	210212_B721.221_35.01_2_Slot2-2_1_893.d	4	O75717|WDHD1_HUMAN			FALSE
NAVNPTVVM	37.69	943.48	9	3.3	944.482	1	19.3133	1.4152-1.4372			904372	25570	210212_B721.221_35.01_2_Slot2-2_1_893.d	1	Q7Z4W1|DCXR_HUMAN			FALSE
NAWADIERF	22.82	1120.53	9	-1.3	561.267	2	27.9122	0.8667-0.8892	505	8220	1309551	38283	210212_B721.221_35.01_2_Slot2-2_1_893.d	1				FALSE
NAYEDLSQKY	41.02	1229.56	10	2	615.782	2	11.0189	0.8939-0.9164	1240	36900	515775	14241	210212_B721.221_35.01_2_Slot2-2_1_893.d	2	P49454|CENPF_HUMAN			FALSE
NAYQELLQHY	35.75	1277.6	10	-1.6	639.803	2	24.0831	0.9604-0.9829	203	4310	1128568	32524	210212_B721.221_35.01_2_Slot2-2_1_893.d	1	Q7L622|G2E3_HUMAN			FALSE
NIEDVIAQGIGK	35.69	1255.68	12	-2.7	628.839	2	28.8574	0.9258-0.9483	163	3710	1356575	39713	210212_B721.221_35.01_2_Slot2-2_1_893.d	2	P05387|RLA2_HUMAN			FALSE
NLPDEIYHVY	23.75	1261.6	10	2.4	631.802	2	27.1714	0.9277-0.9502	332	5360	1275373	37183	210212_B721.221_35.01_2_Slot2-2_1_893.d	1	Q9BV86|NTM1A_HUMAN			FALSE
NLQYYDISAK	24.09	1213.6	10	0.7	607.802	2	13.8328	0.8958-0.9183	272	6750	648281	18011	210212_B721.221_35.01_2_Slot2-2_1_893.d	1	P62826|RAN_HUMAN			FALSE
NPADITVLF	28.45	988.523	9	2.4	989.524	1	44.7642	1.4545-1.4763			2110054	62794	210212_B721.221_35.01_2_Slot2-2_1_893.d	1	Q8IXH7|NELFD_HUMAN			FALSE
NPADSISHVAY	29.63	1172.55	11	-0.7	587.275	2	13.4353	0.8808-0.9033	926	11100	628062	17460	210212_B721.221_35.01_2_Slot2-2_1_893.d	1	Q9Y4A5|TRRAP_HUMAN			FALSE
NPAPNPAVY	50.18	941.461	9	2.9	942.463	1	11.164	1.4070-1.4289			524045	14465	210212_B721.221_35.01_2_Slot2-2_1_893.d	2	Q12972|PP1R8_HUMAN			FALSE
NPAPPIDAV	38.85	892.465	9	10.8	893.475	1	18.2936	1.3549-1.3768			857419	24211	210212_B721.221_35.01_2_Slot2-2_1_893.d	2	P52292|IMA1_HUMAN			FALSE
NPASGEKFAY	25.89	1082.5	10	7.6	542.258	2	7.6224	0.8394-0.8620			356661	9789	210212_B721.221_35.01_2_Slot2-2_1_893.d	1	Q16850|CP51A_HUMAN			FALSE
NPATPSTAM	49.11	888.401	9	-9.3	889.393	1	7.1752	1.3585-1.3805			335595	9285	210212_B721.221_35.01_2_Slot2-2_1_893.d	2	P35658|NU214_HUMAN			FALSE
NPDDITQEEY	34.2	1222.5	10	-1.7	612.25	2	13.3558	0.8789-0.9014	140	5380	627139	17431	210212_B721.221_35.01_2_Slot2-2_1_893.d	1	P08238|HS90B_HUMAN			FALSE
NPDDVFREF	24.4	1137.51	9	-0.2	569.757	2	26.993	0.8629-0.8855	3810	26800	1265220	36864	210212_B721.221_35.01_2_Slot2-2_1_893.d	1	O75190|DNJB6_HUMAN			FALSE
NPDGGFATY	43	940.393	9	4.6	941.396	1	14.1062	1.3887-1.4107			662097	18417	210212_B721.221_35.01_2_Slot2-2_1_893.d	2	P48449|LSS_HUMAN			FALSE
NPEDVARLIF	35.12	1172.62	10	1.9	587.313	2	38.0502	0.8873-0.9099	156	3070	1790907	52971	210212_B721.221_35.01_2_Slot2-2_1_893.d	1	Q0VDF9|HSP7E_HUMAN			FALSE
NPEHASVAM	38.09	954.423	9	0.2	955.422	1	4.9744	1.3997-1.4216	1650	130000	231809	6521	210212_B721.221_35.01_2_Slot2-2_1_893.d	3	P98179|RBM3_HUMAN			FALSE
NPENLATLERY	37.17	1318.65	11	-0.8	660.327	2	17.7014	0.9333-0.9558	931	13700	827955	23355	210212_B721.221_35.01_2_Slot2-2_1_893.d	1	Q9UBQ5|EIF3K_HUMAN			FALSE
NPEPNTVSY	35.88	1019.46	9	-1.7	1020.45	1	8.8666	1.4581-1.4800			415388	11300	210212_B721.221_35.01_2_Slot2-2_1_893.d	1	Q6ZUV0|BACHL_HUMAN;O00154|BACH_HUMAN			FALSE
NPFDSQEAKPY	55.79	1294.58	11	-2	648.292	2	10.9836	0.9230-0.9455	692	9220	513935	14189	210212_B721.221_35.01_2_Slot2-2_1_893.d	1	P61201|CSN2_HUMAN			FALSE
NPFGGASHAK	30.99	984.478	10	-8.8	493.238	2	3.4291	0.8422-0.8648			157888	3226	210212_B721.221_35.01_2_Slot2-2_1_893.d	1	P62266|RS23_HUMAN			FALSE
NPFGLIREF	32.1	1091.58	9	-0.2	546.791	2	35.7642	0.8695-0.8920	292	3740	1682965	49627	210212_B721.221_35.01_2_Slot2-2_1_893.d	1	Q96RL7|VP13A_HUMAN			FALSE
NPFHWGEVEY	39.36	1276.55	10	1.2	639.278	2	27.5439	0.8920-0.9146	6420	118000	1292005	37723	210212_B721.221_35.01_2_Slot2-2_1_893.d	2	Q8WVX9|FACR1_HUMAN			FALSE
NPFSDPRQF	27.18	1106.51	9	-7.8	554.255	2	16.0907	0.8620-0.8845	1870	16200	754253	21173	210212_B721.221_35.01_2_Slot2-2_1_893.d	2	Q13761|RUNX3_HUMAN			FALSE
NPHPTIKMEM	47.51	1196.57	10	-1.3	599.285	2	8.4623	0.8723-0.8949	964	45800	394256	10730	210212_B721.221_35.01_2_Slot2-2_1_893.d	3	P04818|TYSY_HUMAN			FALSE
NPIEQDQKW	30.93	1156.55	9	2.9	579.28	2	9.1354	0.8563-0.8789	329	5690	426463	11647	210212_B721.221_35.01_2_Slot2-2_1_893.d	1	Q96Q15|SMG1_HUMAN			FALSE
NPISTVTEL	45.69	972.513	9	4	973.516	1	26.5623	1.4445-1.4663			1247673	36303	210212_B721.221_35.01_2_Slot2-2_1_893.d	5	P50991|TCPD_HUMAN			FALSE
NPIWHREKY	34.95	1241.63	9	-3.2	621.815	2	4.7216	0.9221-0.9445			219722	6056	210212_B721.221_35.01_2_Slot2-2_1_893.d	1	Q9P2P5|HECW2_HUMAN			FALSE
NPLGDSAFY	33.8	982.44	9	1	983.439	1	25.8622	1.4527-1.4745			1214460	35274	210212_B721.221_35.01_2_Slot2-2_1_893.d	3	Q9H269|VPS16_HUMAN			FALSE
NPLGGFVHY	44.23	1002.49	9	-0.4	502.249	2	22.0659	0.8441-0.8667	10700	98900	1031733	29559	210212_B721.221_35.01_2_Slot2-2_1_893.d	3	P39023|RL3_HUMAN			FALSE
NPLHLDYVM	25.85	1100.53	9	5.2	551.272	2	27.7488	0.8422-0.8648			1304007	38103	210212_B721.221_35.01_2_Slot2-2_1_893.d	1	P22314|UBA1_HUMAN			FALSE
NPLQKDPQY	46.01	1101.55	9	1.1	551.776	2	5.9449	0.8450-0.8676	1610	70200	276066	7866	210212_B721.221_35.01_2_Slot2-2_1_893.d	2	Q15435|PP1R7_HUMAN			FALSE
NPLSGGDQY	27.04	949.414	9	-2.2	950.411	1	9.8389	1.3961-1.4180			461489	12701	210212_B721.221_35.01_2_Slot2-2_1_893.d	1	P13010|XRCC5_HUMAN			FALSE
NPMSEGFKF	34.52	1055.47	9	15	528.748	2	21.2213	0.8300-0.8526			994854	28440	210212_B721.221_35.01_2_Slot2-2_1_893.d	1	P49790|NU153_HUMAN			FALSE
NPNSGDFRF	35.59	1052.47	9	1	527.237	2	12.5525	0.8130-0.8356	1080	14800	587606	16340	210212_B721.221_35.01_2_Slot2-2_1_893.d	1	Q9NVW2|RNF12_HUMAN			FALSE
NPNSPSITY	49.25	991.461	9	0.3	992.46	1	12.3127	1.4563-1.4782			578386	16060	210212_B721.221_35.01_2_Slot2-2_1_893.d	4	P84090|ERH_HUMAN			FALSE
NPPDHDVVAM	25.41	1093.49	10	-5.1	547.743	2	8.886	0.8394-0.8620			416306	11324	210212_B721.221_35.01_2_Slot2-2_1_893.d	1	P25440|BRD2_HUMAN			FALSE
NPPLESHVGWVM	29.78	1364.65	12	-4.7	683.326	2	28.138	0.9473-0.9698			1322470	38686	210212_B721.221_35.01_2_Slot2-2_1_893.d	1	Q6PKG0|LARP1_HUMAN			FALSE
NPQPLIFHM	26.22	1095.55	9	-2	548.778	2	28.0609	0.8714-0.8939	113	3390	1317863	38549	210212_B721.221_35.01_2_Slot2-2_1_893.d	2	O00170|AIP_HUMAN			FALSE
NPQPLIFHMEM	41.35	1355.64	11	2.1	678.821	2	35.4657	0.9576-0.9801	610	9030	1668192	49158	210212_B721.221_35.01_2_Slot2-2_1_893.d	1	O00170|AIP_HUMAN			FALSE
NPQTVFPRY	32.34	1120.57	9	3.1	561.288	2	13.8482	0.8554-0.8779			650129	18071	210212_B721.221_35.01_2_Slot2-2_1_893.d	1	Q9NQZ5|STAR7_HUMAN			FALSE
NPRQINWTVLY	31.26	1402.74	11	-1.4	702.368	2	31.1163	0.9511-0.9735	962	9800	1461539	42761	210212_B721.221_35.01_2_Slot2-2_1_893.d	1	P83731|RL24_HUMAN			FALSE
NPSPVLIY	44.11	901.491	8	2.4	902.493	1	28.1575	1.4079-1.4299			1323387	38709	210212_B721.221_35.01_2_Slot2-2_1_893.d	1	Q14534|ERG1_HUMAN			FALSE
NPSPYHLYY	36.56	1152.52	9	2.7	577.266	2	17.3039	0.8714-0.8939	652	9220	809540	22820	210212_B721.221_35.01_2_Slot2-2_1_893.d	1	Q13761|RUNX3_HUMAN			FALSE
NPSSNFESM	42.4	1011.4	9	-0.1	1012.4	1	11.8259	1.4308-1.4527			555344	15368	210212_B721.221_35.01_2_Slot2-2_1_893.d	2	Q06945|SOX4_HUMAN			FALSE
NPSTPGASY	28.66	892.393	9	-1.9	893.391	1	5.9465	1.3732-1.3951			277887	7899	210212_B721.221_35.01_2_Slot2-2_1_893.d	1	Q9NUV9|GIMA4_HUMAN			FALSE
NPVDIVSTL	40.58	956.518	9	0.9	957.518	1	34.7734	1.4463-1.4681			1636672	48034	210212_B721.221_35.01_2_Slot2-2_1_893.d	2	O95251|KAT7_HUMAN			FALSE
NPVDWKEKY	33.65	1177.58	9	-5.8	589.787	2	7.2336	0.8855-0.9080	679	15200	338370	9378	210212_B721.221_35.01_2_Slot2-2_1_893.d	2	O00469|PLOD2_HUMAN			FALSE
NPVGRPVKY	35.15	1028.58	9	-1.4	515.29	2	4.4684	0.8441-0.8667			207472	5428	210212_B721.221_35.01_2_Slot2-2_1_893.d	1	A2RU67|F234B_HUMAN			FALSE
NPVINIASM	25.56	957.495	9	5	958.499	1	31.5023	1.4399-1.4618			1481745	43299	210212_B721.221_35.01_2_Slot2-2_1_893.d	1	P13798|ACPH_HUMAN			FALSE
NPVNYGRPY	40.44	1078.52	9	3.1	540.264	2	6.8275	0.8422-0.8648	7190	320000	318222	8898	210212_B721.221_35.01_2_Slot2-2_1_893.d	2	Q9UJK0|TSR3_HUMAN			FALSE
NPVQPINDM	43.2	1026.48	9	5.5	1027.48	1	15.9536	1.4226-1.4445			747807	20985	210212_B721.221_35.01_2_Slot2-2_1_893.d	2	Q9Y490|TLN1_HUMAN			FALSE
NPWDDKLIF	34.08	1146.57	9	-2.7	574.286	2	37.7935	0.8460-0.8685	9120	163000	1775235	52497	210212_B721.221_35.01_2_Slot2-2_1_893.d	2	O43683|BUB1_HUMAN			FALSE
NPWDNKAVY	45.03	1105.52	9	0.7	553.763	2	13.5356	0.8205-0.8432	885	10900	633560	17594	210212_B721.221_35.01_2_Slot2-2_1_893.d	1	Q86TM6|SYVN1_HUMAN			FALSE
NPYEFALKF	29.92	1127.57	9	-4.7	564.782	2	35.0254	0.8591-0.8817	101	3450	1647815	48449	210212_B721.221_35.01_2_Slot2-2_1_893.d	1	Q9UJG1|MSPD1_HUMAN			FALSE
NPYHNEPGF	26.35	1073.46	9	1	537.732	2	7.078	0.8281-0.8507			331026	9186	210212_B721.221_35.01_2_Slot2-2_1_893.d	1	Q9H832|UBE2Z_HUMAN			FALSE
NPYKIDIGAVY	32.56	1251.65	11	1.3	626.828	2	26.8874	0.9071-0.9296	2310	51300	1262449	36775	210212_B721.221_35.01_2_Slot2-2_1_893.d	2	P49642|PRI1_HUMAN			FALSE
NPYPGDVTKF	45.21	1136.55	10	-2.6	569.276	2	15.3843	0.8413-0.8638	2670	108000	720175	20173	210212_B721.221_35.01_2_Slot2-2_1_893.d	4	Q5T6F2|UBAP2_HUMAN			FALSE
NPYSGDLTKF	49.71	1140.55	10	-1.8	571.274	2	17.193	0.8375-0.8601	1170	37100	804020	22664	210212_B721.221_35.01_2_Slot2-2_1_893.d	3	Q14157|UBP2L_HUMAN			FALSE
NSVPVTVAM	35.47	916.469	9	-4.4	917.464	1	22.041	1.3851-1.4070			1033566	29604	210212_B721.221_35.01_2_Slot2-2_1_893.d	1	Q9Y3T9|NOC2L_HUMAN			FALSE
NTNEVVIRY	25.22	1106.57	9	-5.1	554.286	2	11.651	0.8507-0.8732			547068	15138	210212_B721.221_35.01_2_Slot2-2_1_893.d	1	Q8NHU6|TDRD7_HUMAN			FALSE
NTSAAIQAY	25.56	937.451	9	4.7	938.454	1	9.7806	1.4070-1.4289			458703	12597	210212_B721.221_35.01_2_Slot2-2_1_893.d	1	Q9UJX2|CDC23_HUMAN			FALSE
NVADLHEKY	49.75	1087.53	9	-2.2	544.766	2	5.1866	0.8544-0.8770	11400	760000	241098	6870	210212_B721.221_35.01_2_Slot2-2_1_893.d	2	P28074|PSB5_HUMAN			FALSE
NVADVVIKF	34.68	1003.57	9	-19.5	502.778	2	29.5192	0.8140-0.8366	3640	41700	1387922	40664	210212_B721.221_35.01_2_Slot2-2_1_893.d	5	P04844|RPN2_HUMAN			FALSE
NVHDIMVSF	31.99	1060.5	9	-5.6	531.25	2	26.8345	0.8648-0.8873	4920	49700	1260612	36726	210212_B721.221_35.01_2_Slot2-2_1_893.d	3	Q6PI26|SHQ1_HUMAN			FALSE
NVIHNLATY	37.44	1043.54	9	4	522.775	2	13.4503	0.8243-0.8469	338	5670	629891	17501	210212_B721.221_35.01_2_Slot2-2_1_893.d	1	Q53FV1|ORML2_HUMAN			FALSE
NVIRDAVTY	44.98	1049.55	9	-0.5	525.778	2	11.7974	0.8187-0.8413	142000	8620000	553513	15325	210212_B721.221_35.01_2_Slot2-2_1_893.d	14	P62805|H4_HUMAN			FALSE
NVVKLLGEQY	39.66	1161.64	10	-0.4	581.822	2	21.0942	0.8892-0.9117	5270	117000	986557	28189	210212_B721.221_35.01_2_Slot2-2_1_893.d	2	Q92785|REQU_HUMAN			FALSE
PAGWILSHLETY	35.35	1385.7	12	-0.9	693.85	2	47.0989	0.9679-0.9904	1630	25900	2216937	66867	210212_B721.221_35.01_2_Slot2-2_1_893.d	2	P10176|COX8A_HUMAN			FALSE
PEVKFNWYVD	32.84	1295.62	10	5.3	648.814	2	31.619	0.9436-0.9661	8830	13300	1487271	43461	210212_B721.221_35.01_2_Slot2-2_1_893.d	2	P01857|IGHG1_HUMAN;P0DOX5|IGG1_HUMAN			FALSE
PGSQQAAFG	27.48	861.398	9	-10.5	862.389	1	10.2688	1.3053-1.3274			481731	13275	210212_B721.221_35.01_2_Slot2-2_1_893.d	1	Q14872|MTF1_HUMAN			FALSE
PIKLKIGL	30	880.611	8	-6	441.306	2	24.287	0.8168-0.8394			1139656	32884	210212_B721.221_35.01_2_Slot2-2_1_893.d	1	A3KN83|SBNO1_HUMAN;Q8WZ42|TITIN_HUMAN			FALSE
PKIVKWDRDM	42.91	1286.68	10	-3.5	644.34	2	47.095	0.9464-0.9689	11900	180000	2220644	66998	210212_B721.221_35.01_2_Slot2-2_1_893.d	8	P61769|B2MG_HUMAN			FALSE
PKKAAAKKK	31.22	968.649	9	-2.4	485.327	2	3.04	0.8158-0.8384			139467	2685	210212_B721.221_35.01_2_Slot2-2_1_893.d	1	P10412|H14_HUMAN			FALSE
PKKAAPKK	31.03	866.57	8	-7.1	434.286	2	3.8781	0.7696-0.7923			179133	3909	210212_B721.221_35.01_2_Slot2-2_1_893.d	2	P16403|H12_HUMAN;Q02539|H11_HUMAN			FALSE
PLKIKLGL	30	880.611	8	-6	441.306	2	24.287	0.8168-0.8394			1139656	32884	210212_B721.221_35.01_2_Slot2-2_1_893.d	1	Q12873|CHD3_HUMAN			FALSE
PMLVAGLKGL	23.8	997.599	10	-4.1	499.801	2	29.3054	0.8205-0.8432			1377823	40399	210212_B721.221_35.01_2_Slot2-2_1_893.d	1				FALSE
PNLDPDTY	25.33	933.408	8	4.1	934.411	1	36.6816	1.3668-1.3887			1727267	51017	210212_B721.221_35.01_2_Slot2-2_1_893.d	1	P51687|SUOX_HUMAN			FALSE
PPGVHISY	32.18	868.444	8	-14.1	435.22	2	17.7014	0.7677-0.7904			829809	23421	210212_B721.221_35.01_2_Slot2-2_1_893.d	3	P26010|ITB7_HUMAN			FALSE
PPYTVVYFPVR	22.65	1336.72	11	8.9	669.366	2	31.794	0.9576-0.9801			1495571	43715	210212_B721.221_35.01_2_Slot2-2_1_893.d	1				FALSE
PSPAVPSIY	36.87	929.486	9	3.7	930.489	1	19.6833	1.3842-1.4061			921907	26119	210212_B721.221_35.01_2_Slot2-2_1_893.d	3	Q8NHL6|LIRB1_HUMAN			FALSE
PTTKTYFPH	42.34	1090.54	9	-1.2	546.274	2	12.3258	0.8667-0.8892	772	7010	575637	15993	210212_B721.221_35.01_2_Slot2-2_1_893.d	1	P69905|HBA_HUMAN			FALSE
PVGRVHRL	26.83	932.567	8	-1.4	467.286	2	5.289	0.8262-0.8488	625	27300	245719	7021	210212_B721.221_35.01_2_Slot2-2_1_893.d	1	P16104|H2AX_HUMAN;Q93077|H2A1C_HUMAN;Q96KK5|H2A1H_HUMAN;Q9BTM1|H2AJ_HUMAN;Q7L7L0|H2A3_HUMAN;P0C0S8|H2A1_HUMAN;Q99878|H2A1J_HUMAN;Q8IUE6|H2A2B_HUMAN;Q16777|H2A2C_HUMAN;Q6FI13|H2A2A_HUMAN;P04908|H2A1B_HUMAN;P20671|H2A1D_HUMAN			FALSE
PYQYPALTPEQK	31.16	1433.72	12	-4.1	717.858	2	13.9383	0.9866-1.0090	78.3	3150	653829	18195	210212_B721.221_35.01_2_Slot2-2_1_893.d	2	P04075|ALDOA_HUMAN			FALSE
QAADIDTRSEF	26.19	1251.57	11	1.8	626.79	2	9.975	0.8967-0.9192	908	16100	466085	12827	210212_B721.221_35.01_2_Slot2-2_1_893.d	1	P61160|ARP2_HUMAN			FALSE
QAAMPQVSY	47.16	993.459	9	17.3	994.475	1	17.4663	1.4536-1.4754			818719	23059	210212_B721.221_35.01_2_Slot2-2_1_893.d	1	Q8ND90|PNMA1_HUMAN			FALSE
QAAPAQKPPG	28.22	963.514	10	-12	964.501	1	12.8793	1.4399-1.4618			605079	16827	210212_B721.221_35.01_2_Slot2-2_1_893.d	2	Q86X51|EZHIP_HUMAN			FALSE
QAEGSLTVY	26.57	966.466	9	0.9	967.466	1	15.6575	1.4162-1.4381			733977	20565	210212_B721.221_35.01_2_Slot2-2_1_893.d	1	Q96S52|PIGS_HUMAN			FALSE
QAGAEILTY	32.94	964.486	9	-0.9	965.485	1	22.1967	1.4426-1.4645			1040916	29802	210212_B721.221_35.01_2_Slot2-2_1_893.d	1	Q86X76|NIT1_HUMAN			FALSE
QAGPLPLSY	29.29	944.497	9	4.4	945.5	1	29.1109	1.4408-1.4627			1368592	40108	210212_B721.221_35.01_2_Slot2-2_1_893.d	1	Q13724|MOGS_HUMAN			FALSE
QAIAERIKPVL	26.46	1236.76	11	2.2	619.381	2	14.0441	0.9530-0.9754	252	4240	658424	18320	210212_B721.221_35.01_2_Slot2-2_1_893.d	1	P13639|EF2_HUMAN			FALSE
QALEDHFSSF	25.19	1179.52	10	-3.2	590.76	2	19.7819	0.8845-0.9071	471	8050	924688	26218	210212_B721.221_35.01_2_Slot2-2_1_893.d	1	P98179|RBM3_HUMAN			FALSE
QALRDNSTMGY	34.88	1254.57	11	3.4	628.287	2	7.0603	0.9061-0.9286	121	4180	330105	9159	210212_B721.221_35.01_2_Slot2-2_1_893.d	1	P07900|HS90A_HUMAN;Q58FF7|H90B3_HUMAN;P08238|HS90B_HUMAN			FALSE
QARIEIESF	26.88	1091.56	9	1	546.784	2	19.2052	0.8403-0.8629	1090	10700	896101	25345	210212_B721.221_35.01_2_Slot2-2_1_893.d	1	P11021|BIP_HUMAN			FALSE
QASDVSVKY	40.07	995.492	9	0.2	996.491	1	5.9465	1.4445-1.4663	1300	36900	277886	7898	210212_B721.221_35.01_2_Slot2-2_1_893.d	2	P12270|TPR_HUMAN			FALSE
QAVADAVTY	37.85	936.455	9	1.8	937.456	1	13.119	1.4006-1.4226			616126	17146	210212_B721.221_35.01_2_Slot2-2_1_893.d	2	P28072|PSB6_HUMAN			FALSE
QAVGAVLSL	31.43	856.502	9	2.6	857.504	1	31.444	1.3604-1.3823			1478999	43235	210212_B721.221_35.01_2_Slot2-2_1_893.d	1	P11717|MPRI_HUMAN			FALSE
QAYAYPATA	30.38	954.445	9	7.8	955.451	1	9.9556	1.4271-1.4490			466995	12843	210212_B721.221_35.01_2_Slot2-2_1_893.d	2	P17844|DDX5_HUMAN			FALSE
QDNVDQTY	37.27	981.404	8	-17.1	982.386	1	14.3839	1.4052-1.4271			674979	18783	210212_B721.221_35.01_2_Slot2-2_1_893.d	1	Q8N6F7|GCSAM_HUMAN			FALSE
QGTVGQVM	22.9	818.396	8	-14.5	819.384	1	11.456	1.3062-1.3283			537865	14875	210212_B721.221_35.01_2_Slot2-2_1_893.d	1	Q5SRE5|NU188_HUMAN			FALSE
QGYPDHMVF	46.27	1092.47	9	-0.5	547.237	2	19.4023	0.8573-0.8798	249	5350	907156	25672	210212_B721.221_35.01_2_Slot2-2_1_893.d	1	Q92614|MY18A_HUMAN			FALSE
QIFHPEQLITGK	46.27	1409.77	12	2.7	705.886	2	21.0921	1.0184-1.0407	614	6300	985632	28158	210212_B721.221_35.01_2_Slot2-2_1_893.d	3				FALSE
QILVGVNK	23.43	869.533	8	-0.9	435.77	2	8.4972	0.7772-0.7998			397933	10831	210212_B721.221_35.01_2_Slot2-2_1_893.d	1				FALSE
QITVNDLPVGR	25.24	1210.67	11	-1	606.335	2	18.578	0.8977-0.9202	448	7140	868464	24528	210212_B721.221_35.01_2_Slot2-2_1_893.d	1	Q06830|PRDX1_HUMAN;P32119|PRDX2_HUMAN			FALSE
QLFHPEQLITGK	46.27	1409.77	12	2.7	705.886	2	21.0921	1.0184-1.0407	614	6300	985632	28158	210212_B721.221_35.01_2_Slot2-2_1_893.d	3	Q6PEY2|TBA3E_HUMAN;Q71U36|TBA1A_HUMAN;P68363|TBA1B_HUMAN;P0DPH8|TBA3D_HUMAN;Q9BQE3|TBA1C_HUMAN;P68366|TBA4A_HUMAN;P0DPH7|TBA3C_HUMAN			FALSE
QLIVGVNK	23.43	869.533	8	-0.9	435.77	2	8.4972	0.7772-0.7998			397933	10831	210212_B721.221_35.01_2_Slot2-2_1_893.d	1	Q5VTE0|EF1A3_HUMAN;Q05639|EF1A2_HUMAN;P68104|EF1A1_HUMAN			FALSE
QLLLLLIL	25.93	937.658	8	-19.1	469.823	2	46.5992	0.8601-0.8826	2450	27500	2193546	65826	210212_B721.221_35.01_2_Slot2-2_1_893.d	1				FALSE
QLLLLLILL	25.67	1050.74	9	-14.2	526.366	2	49.2209	0.9014-0.9239	3550	34800	2319150	70740	210212_B721.221_35.01_2_Slot2-2_1_893.d	1				FALSE
QLLLLLLI	25.93	937.658	8	-19.1	469.823	2	46.5992	0.8601-0.8826	2450	27500	2193546	65826	210212_B721.221_35.01_2_Slot2-2_1_893.d	1				FALSE
QLLLLLLL	25.93	937.658	8	-19.1	469.823	2	46.5992	0.8601-0.8826	2450	27500	2193546	65826	210212_B721.221_35.01_2_Slot2-2_1_893.d	1	Q10588|BST1_HUMAN;Q8WXH0|SYNE2_HUMAN			FALSE
QLLLLLLLL	25.67	1050.74	9	-14.2	526.366	2	49.2209	0.9014-0.9239	3550	34800	2319150	70740	210212_B721.221_35.01_2_Slot2-2_1_893.d	1	Q10588|BST1_HUMAN;Q8WXH0|SYNE2_HUMAN			FALSE
QLLLLLLLLL	23.15	1163.83	10	-10.9	582.909	2	51.2523	0.9436-0.9661	3490	37000	2414349	73857	210212_B721.221_35.01_2_Slot2-2_1_893.d	1	Q8WXH0|SYNE2_HUMAN			FALSE
QLLLTADDR	32.38	1043.56	9	0.7	522.784	2	12.5084	0.8657-0.8883			587614	16348	210212_B721.221_35.01_2_Slot2-2_1_893.d	1	P04075|ALDOA_HUMAN			FALSE
QPAENISKDLY	37.7	1276.63	11	-0.3	639.317	2	12.9022	0.9136-0.9361	1210	20100	604175	16817	210212_B721.221_35.01_2_Slot2-2_1_893.d	1	Q9NQ31|AKIP1_HUMAN			FALSE
QPAPPREAHF	32.91	1148.57	10	-2.8	575.287	2	5.1611	0.8601-0.8826	921	21000	239239	6799	210212_B721.221_35.01_2_Slot2-2_1_893.d	1	P46778|RL21_HUMAN			FALSE
QPFGGGSHM	40.57	916.386	9	1.9	917.387	1	5.616	1.3842-1.4061	693	26200	262283	7493	210212_B721.221_35.01_2_Slot2-2_1_893.d	3	Q00653|NFKB2_HUMAN			FALSE
QPFLEVTKEAF	27.17	1307.68	11	-2.8	654.838	2	29.947	0.9352-0.9576	901	9740	1405397	41153	210212_B721.221_35.01_2_Slot2-2_1_893.d	1	Q7Z4W1|DCXR_HUMAN			FALSE
QPINLIFRY	38.05	1162.65	9	-1.2	582.327	2	34.0356	0.9005-0.9230	7190	153000	1599797	46919	210212_B721.221_35.01_2_Slot2-2_1_893.d	2	P62304|RUXE_HUMAN			FALSE
QPLAPWTPYTEY	23.8	1464.69	12	1.3	733.348	2	40.5333	0.9894-1.0118	2590	27200	1906212	56526	210212_B721.221_35.01_2_Slot2-2_1_893.d	1	Q16633|OBF1_HUMAN			FALSE
QPLDEELKDAF	31.46	1303.63	11	1.3	652.817	2	28.252	0.9267-0.9492	1020	9830	1325235	38769	210212_B721.221_35.01_2_Slot2-2_1_893.d	1	P05023|AT1A1_HUMAN			FALSE
QPLLIIGKGAAY	46.96	1242.73	12	0.4	622.369	2	26.2323	0.9174-0.9399	1480	61000	1230143	35759	210212_B721.221_35.01_2_Slot2-2_1_893.d	3	Q9UJ83|HACL1_HUMAN			FALSE
QPNPLPLRL	23.47	1046.62	9	4.1	524.317	2	26.4846	0.8667-0.8892			1244001	36207	210212_B721.221_35.01_2_Slot2-2_1_893.d	1	Q15154|PCM1_HUMAN			FALSE
QPQHPLHVTY	23.89	1218.61	10	0	610.309	2	5.6181	0.8977-0.9202	197	5250	262296	7506	210212_B721.221_35.01_2_Slot2-2_1_893.d	1	P30086|PEBP1_HUMAN			FALSE
QPTVGMNF	37.31	892.411	8	3.2	893.414	1	22.2945	1.3732-1.3951			1045536	29952	210212_B721.221_35.01_2_Slot2-2_1_893.d	1	P08708|RS17_HUMAN			FALSE
QPVEPLPGF	35.08	982.512	9	1.9	983.513	1	33.0986	1.4353-1.4572			1557384	45630	210212_B721.221_35.01_2_Slot2-2_1_893.d	2	Q8N442|GUF1_HUMAN			FALSE
QPVKVRVSY	35.14	1074.62	9	-0.5	538.312	2	5.9271	0.8770-0.8995			276980	7886	210212_B721.221_35.01_2_Slot2-2_1_893.d	1	Q6P2Q9|PRP8_HUMAN			FALSE
QPWEEIKTSY	40.09	1279.61	10	2.7	640.808	2	18.5469	0.8949-0.9174	21800	480000	867542	24500	210212_B721.221_35.01_2_Slot2-2_1_893.d	2	P49961|ENTP1_HUMAN			FALSE
QPYAPPRDFAAY	31.84	1394.66	12	0.7	698.333	2	18.7927	0.9576-0.9801	2210	89900	879544	24880	210212_B721.221_35.01_2_Slot2-2_1_893.d	2	P10747|CD28_HUMAN			FALSE
QPYAVSEL	38.06	905.449	8	-1.4	906.448	1	19.2938	1.3796-1.4015			903452	25544	210212_B721.221_35.01_2_Slot2-2_1_893.d	1	P36578|RL4_HUMAN			FALSE
QPYAVSELAGH	24.72	1170.57	11	0.6	586.286	2	12.5862	0.8995-0.9221	501	7950	589455	16401	210212_B721.221_35.01_2_Slot2-2_1_893.d	1	P36578|RL4_HUMAN			FALSE
QPYDPNFYDETY	41.38	1550.62	12	2.8	776.313	2	28.6796	0.9960-1.0184	660	7480	1347346	39424	210212_B721.221_35.01_2_Slot2-2_1_893.d	1	P61978|HNRPK_HUMAN			FALSE
QSIYPLHDVF	27.61	1217.61	10	0.7	609.807	2	31.1604	0.8995-0.9221	677	13800	1464283	42823	210212_B721.221_35.01_2_Slot2-2_1_893.d	2	P61247|RS3A_HUMAN			FALSE
QTVAVGVIK	26.28	913.56	9	-6.1	457.78	2	9.0832	0.8007-0.8234	265	7680	424622	11594	210212_B721.221_35.01_2_Slot2-2_1_893.d	1	Q5VTE0|EF1A3_HUMAN;Q05639|EF1A2_HUMAN;P68104|EF1A1_HUMAN			FALSE
QVADIDGQY	39.11	1007.46	9	-2.6	1008.45	1	13.0193	1.4463-1.4681			611522	17012	210212_B721.221_35.01_2_Slot2-2_1_893.d	1	P35222|CTNB1_HUMAN			FALSE
QVHPDTGISSK	43.09	1167.59	11	-2.6	584.795	2	4.0953	0.8902-0.9127			189500	4442	210212_B721.221_35.01_2_Slot2-2_1_893.d	1	P23527|H2B1O_HUMAN;Q96A08|H2B1A_HUMAN;Q99879|H2B1M_HUMAN;O60814|H2B1K_HUMAN;P58876|H2B1D_HUMAN;Q93079|H2B1H_HUMAN;P57053|H2BFS_HUMAN;P33778|H2B1B_HUMAN;P62807|H2B1C_HUMAN;Q99877|H2B1N_HUMAN;P06899|H2B1J_HUMAN;Q5QNW6|H2B2F_HUMAN;Q16778|H2B2E_HUMAN;Q99880|H2B1L_HUMAN;Q8N257|H2B3B_HUMAN			FALSE
QVLILLLLL	22.57	1036.73	9	-14	519.359	2	47.49	0.8967-0.9192	762	11100	2237459	67721	210212_B721.221_35.01_2_Slot2-2_1_893.d	1	Q9Y5E8|PCDBF_HUMAN			FALSE
QVLLLLLLL	22.57	1036.73	9	-14	519.359	2	47.49	0.8967-0.9192	762	11100	2237459	67721	210212_B721.221_35.01_2_Slot2-2_1_893.d	1	Q9UIW2|PLXA1_HUMAN			FALSE
QVLLLLLLLL	31.92	1149.81	10	-9.5	575.902	2	49.8115	0.9361-0.9586	928	12600	2348677	71659	210212_B721.221_35.01_2_Slot2-2_1_893.d	1	Q9UIW2|PLXA1_HUMAN			FALSE
QVLLLLLLLLL	31.62	1262.89	11	-9.4	632.443	2	51.6471	0.9913-1.0137	342	5770	2435729	74675	210212_B721.221_35.01_2_Slot2-2_1_893.d	1	Q9UIW2|PLXA1_HUMAN			FALSE
QVLLLLLLLLLL	25.31	1375.98	12	-11.1	688.983	2	53.0649	1.0398-1.0621	269	5390	2503353	77037	210212_B721.221_35.01_2_Slot2-2_1_893.d	1	Q9UIW2|PLXA1_HUMAN			FALSE
RAPFDLFENK	22.49	1235.63	10	-3.8	618.815	2	21.4657	0.9164-0.9389	151	2820	1005908	28766	210212_B721.221_35.01_2_Slot2-2_1_893.d	1	Q58FF7|H90B3_HUMAN;P08238|HS90B_HUMAN			FALSE
RGLLLLLLL	22.89	1022.72	9	7.7	512.368	2	46.8379	0.9014-0.9239	213	4800	2207615	66485	210212_B721.221_35.01_2_Slot2-2_1_893.d	1				FALSE
RPADVIFAT	22.69	988.534	9	-3.6	495.268	2	16.2674	0.8102-0.8328			762534	21408	210212_B721.221_35.01_2_Slot2-2_1_893.d	1	P33993|MCM7_HUMAN			FALSE
RPAPVEVTY	29.14	1030.54	9	4.6	1031.55	1	9.5471	1.4645-1.4864	30100	884000	447632	12254	210212_B721.221_35.01_2_Slot2-2_1_893.d	7	Q93096|TP4A1_HUMAN			FALSE
RPFADLLGTAF	27.9	1206.64	11	-3.1	604.32	2	40.7601	0.8892-0.9117	1020	11800	1917269	56855	210212_B721.221_35.01_2_Slot2-2_1_893.d	1	Q6ZS81|WDFY4_HUMAN			FALSE
RPFAGFEDF	23.69	1084.5	9	2.4	543.253	2	26.9248	0.8394-0.8620	331	4700	1263377	36809	210212_B721.221_35.01_2_Slot2-2_1_893.d	1	Q9Y2G9|SBNO2_HUMAN			FALSE
RPFASGANFEY	25.44	1257.58	11	0.9	629.791	2	16.7648	0.9174-0.9399	1590	21000	783736	22048	210212_B721.221_35.01_2_Slot2-2_1_893.d	1	P30084|ECHM_HUMAN			FALSE
RPFDTVFIFY	29.59	1303.66	10	2.4	652.833	2	47.9118	0.9389-0.9614	390	5570	2259820	68626	210212_B721.221_35.01_2_Slot2-2_1_893.d	1	Q86X10|RLGPB_HUMAN			FALSE
RPFEQPQEY	27.58	1192.55	9	-4.3	597.275	2	7.7835	0.8544-0.8770	730	10400	362173	9937	210212_B721.221_35.01_2_Slot2-2_1_893.d	1	Q9NWB7|IFT57_HUMAN			FALSE
RPFFPGLVKY	33.58	1222.69	10	5	612.348	2	23.2923	0.9108-0.9333	432	13100	1091656	31372	210212_B721.221_35.01_2_Slot2-2_1_893.d	2	P22392|NDKB_HUMAN;O60361|NDK8_HUMAN			FALSE
RPGSGFTNTM	28.21	1066.49	10	2.4	534.247	2	6.5316	0.8347-0.8573			305355	8547	210212_B721.221_35.01_2_Slot2-2_1_893.d	1	P14618|KPYM_HUMAN			FALSE
RPIFGGTVY	28.36	1008.54	9	-0.4	505.272	2	17.5833	0.8187-0.8413	7160	75800	822418	23182	210212_B721.221_35.01_2_Slot2-2_1_893.d	1	O43663|PRC1_HUMAN			FALSE
RPIFIITEY	40.05	1150.64	9	-1.1	576.321	2	32.4443	0.8714-0.8939	5980	181000	1524191	44621	210212_B721.221_35.01_2_Slot2-2_1_893.d	4	Q06187|BTK_HUMAN			FALSE
RPIIATNTY	33.84	1047.57	9	-1.5	524.788	2	9.3221	0.8347-0.8573	238	5320	436580	11930	210212_B721.221_35.01_2_Slot2-2_1_893.d	1	Q9BTD8|RBM42_HUMAN			FALSE
RPITGTHLY	30.12	1056.57	9	4.9	529.291	2	5.6743	0.8826-0.9052			265062	7590	210212_B721.221_35.01_2_Slot2-2_1_893.d	2	Q9NQZ5|STAR7_HUMAN			FALSE
RPLPPM(+15.99)KSY	36.3	1103.58	9	-0.8	552.792	2	4.3489	0.8441-0.8667	1830	15900	197952	4848	210212_B721.221_35.01_2_Slot2-2_1_893.d	1	Q5T653|RM02_HUMAN	Oxidation (M)		FALSE
RPLPPMKSY	36.3	1087.58	9	1	544.796	2	5.7695	0.8432-0.8657	23000	308000	262290	7500	210212_B721.221_35.01_2_Slot2-2_1_893.d	4	Q5T653|RM02_HUMAN			FALSE
RPSGKGIVEF	30.79	1088.6	10	2.8	545.303	2	7.7973	0.8554-0.8779			364911	9993	210212_B721.221_35.01_2_Slot2-2_1_893.d	1	Q15233|NONO_HUMAN			FALSE
RPTSVDPAL	23.27	954.513	9	5.7	478.263	2	7.9723	0.7960-0.8187			373168	10204	210212_B721.221_35.01_2_Slot2-2_1_893.d	1	Q9NZM5|NOP53_HUMAN			FALSE
RPVETHQVHEY	29.74	1393.67	11	-5.6	465.559	3	4.0168	0.7715-0.7941			185740	4258	210212_B721.221_35.01_2_Slot2-2_1_893.d	1	Q66LE6|2ABD_HUMAN			FALSE
RPVHLDQAAF	42.47	1152.6	10	-2.9	577.303	2	8.2757	0.8873-0.9099	419	9690	386907	10533	210212_B721.221_35.01_2_Slot2-2_1_893.d	1	Q9H0D6|XRN2_HUMAN			FALSE
RPVNVVNVY	29.93	1058.59	9	-0.6	530.296	2	11.9963	0.8168-0.8394	14900	454000	563661	15639	210212_B721.221_35.01_2_Slot2-2_1_893.d	3	O75419|CDC45_HUMAN			FALSE
RPVPEYQKY	43.68	1178.61	9	-1.2	590.306	2	4.7216	0.9061-0.9286	374	14100	219713	6047	210212_B721.221_35.01_2_Slot2-2_1_893.d	3	O00116|ADAS_HUMAN			FALSE
RPVPKGATY	53.21	987.55	9	-2.4	494.777	2	4.1001	0.8638-0.8864	9860	269000	188557	4393	210212_B721.221_35.01_2_Slot2-2_1_893.d	3	P61313|RL15_HUMAN			FALSE
RPVPLEQTY	48.84	1101.58	9	1.9	551.795	2	9.3364	0.8347-0.8573	9240	202000	433825	11857	210212_B721.221_35.01_2_Slot2-2_1_893.d	2	O75643|U520_HUMAN			FALSE
RPVPLGQTF	34.23	1013.57	9	-0.6	507.786	2	13.8482	0.8347-0.8573			650121	18063	210212_B721.221_35.01_2_Slot2-2_1_893.d	1	Q8N3C0|ASCC3_HUMAN			FALSE
RPVPPEVAQQY	53.31	1282.67	11	2.3	642.337	2	9.4809	0.8977-0.9202	9420	77600	435655	11899	210212_B721.221_35.01_2_Slot2-2_1_893.d	3	Q6P1N0|C2D1A_HUMAN			FALSE
RPVSIEGSEEY	32.97	1264.59	11	0.1	633.299	2	8.3502	0.9014-0.9239	1350	20400	388740	10578	210212_B721.221_35.01_2_Slot2-2_1_893.d	1	Q96SY0|INT14_HUMAN			FALSE
RVVDLMAHM	25.98	1070.54	9	-5.6	536.268	2	15.1201	0.8892-0.9117			709136	19862	210212_B721.221_35.01_2_Slot2-2_1_893.d	1	P04406|G3P_HUMAN			FALSE
SAADFFSHY	32.19	1043.43	9	-11.2	522.714	2	22.8795	0.8281-0.8507			1073208	30804	210212_B721.221_35.01_2_Slot2-2_1_893.d	2	Q5JTW2|CEP78_HUMAN			FALSE
SAADVVVVH	29.99	895.476	9	6.3	896.482	1	7.9918	1.4152-1.4372			374068	10210	210212_B721.221_35.01_2_Slot2-2_1_893.d	1	P09110|THIK_HUMAN			FALSE
SAAKSWVF	28.42	894.46	8	-11.2	895.45	1	17.1322	1.4052-1.4271			803085	22623	210212_B721.221_35.01_2_Slot2-2_1_893.d	1	P32248|CCR7_HUMAN			FALSE
SAAMVFSAL	30.4	895.447	9	-1.6	896.446	1	37.6552	1.3704-1.3924			1773371	52421	210212_B721.221_35.01_2_Slot2-2_1_893.d	1	P27449|VATL_HUMAN			FALSE
SAANIQPIF	40.28	959.508	9	3.7	960.51	1	29.0324	1.4299-1.4517			1364885	39977	210212_B721.221_35.01_2_Slot2-2_1_893.d	7	P26010|ITB7_HUMAN			FALSE
SAAPFFVLF	24.2	997.527	9	0.6	998.527	1	58.657	1.4490-1.4709			2769913	86125	210212_B721.221_35.01_2_Slot2-2_1_893.d	1				FALSE
SAAQPGVAF	26.16	846.423	9	10.7	847.433	1	15.2812	1.3191-1.3411			716487	20061	210212_B721.221_35.01_2_Slot2-2_1_893.d	1	Q9UQ13|SHOC2_HUMAN			FALSE
SADAGGSSATY	57.29	985.399	11	8.1	986.406	1	4.6632	1.4061-1.4280			216906	5922	210212_B721.221_35.01_2_Slot2-2_1_893.d	1	P42229|STA5A_HUMAN			FALSE
SADAPMFVM	40.99	967.414	9	-0.7	968.413	1	35.1429	1.4244-1.4463			1654292	48668	210212_B721.221_35.01_2_Slot2-2_1_893.d	1	P04406|G3P_HUMAN			FALSE
SADKTVRVY	31.82	1037.55	9	-10.9	519.773	2	4.5268	0.8356-0.8582			210301	5575	210212_B721.221_35.01_2_Slot2-2_1_893.d	1	Q9H2Y7|ZN106_HUMAN			FALSE
SADPNVVDL	32.83	928.45	9	10.3	929.459	1	21.0066	1.3951-1.4171			984715	28135	210212_B721.221_35.01_2_Slot2-2_1_893.d	1	Q9BRX5|PSF3_HUMAN			FALSE
SADTLWGIQK	37.29	1117.58	10	4.5	559.793	2	17.2505	0.8582-0.8808	145	3440	807709	22777	210212_B721.221_35.01_2_Slot2-2_1_893.d	1	P00338|LDHA_HUMAN			FALSE
SAFDEAMSY	42.37	1019.39	9	16.2	1020.41	1	24.1315	1.4417-1.4636			1132255	32635	210212_B721.221_35.01_2_Slot2-2_1_893.d	1	O75586|MED6_HUMAN			FALSE
SAFQGHDVGF	35.22	1063.47	10	-1.1	532.738	2	14.044	0.8507-0.8732	737	13100	657505	18295	210212_B721.221_35.01_2_Slot2-2_1_893.d	1	Q9BUP3|HTAI2_HUMAN			FALSE
SAFTGQQGY	29.98	957.419	9	-4.7	958.414	1	9.0027	1.3897-1.4116			421854	11508	210212_B721.221_35.01_2_Slot2-2_1_893.d	1	Q96BY9|SARAF_HUMAN			FALSE
SAIKENFQF	25.98	1082.54	9	-4.5	542.27	2	18.1164	0.8591-0.8817	153	4630	849124	23962	210212_B721.221_35.01_2_Slot2-2_1_893.d	1	Q460N5|PAR14_HUMAN			FALSE
SAINEVVTREY	41.13	1279.64	11	0.2	640.822	2	14.784	0.9155-0.9380	1100	14600	691586	19298	210212_B721.221_35.01_2_Slot2-2_1_893.d	1	P62899|RL31_HUMAN			FALSE
SAIPHPLIM	32.36	977.537	9	-0.9	489.771	2	23.6416	0.8168-0.8394	427	8470	1107375	31893	210212_B721.221_35.01_2_Slot2-2_1_893.d	1	P61201|CSN2_HUMAN			FALSE
SALEHSIQY	39.03	1046.5	9	-3.7	524.253	2	9.7497	0.8507-0.8732	473	9380	455954	12530	210212_B721.221_35.01_2_Slot2-2_1_893.d	1	P04040|CATA_HUMAN			FALSE
SALEKFFYF	29.85	1150.57	9	-2.1	576.286	2	43.1805	0.8855-0.9080	145	3750	2033419	60361	210212_B721.221_35.01_2_Slot2-2_1_893.d	1	Q92830|KAT2A_HUMAN			FALSE
SALPALVM	34.86	800.447	8	2.3	801.449	1	36.857	1.3274-1.3494			1735563	51267	210212_B721.221_35.01_2_Slot2-2_1_893.d	1	P36578|RL4_HUMAN			FALSE
SALPTVVAY	35.74	919.501	9	-0.8	920.5	1	28.5657	1.3915-1.4134			1342734	39282	210212_B721.221_35.01_2_Slot2-2_1_893.d	3	Q07617|SPAG1_HUMAN			FALSE
SALRAFESY	29.18	1042.51	9	1.3	522.258	2	15.1656	0.8328-0.8554	164	2220	710058	19890	210212_B721.221_35.01_2_Slot2-2_1_893.d	1	P55199|ELL_HUMAN			FALSE
SAMEVVPAL	30.39	915.473	9	2.4	916.475	1	32.9817	1.4152-1.4372			1551851	45461	210212_B721.221_35.01_2_Slot2-2_1_893.d	2	O94952|FBX21_HUMAN			FALSE
SAPSADAPM	35.74	845.359	9	1.1	846.36	1	7.3113	1.2980-1.3200			342017	9449	210212_B721.221_35.01_2_Slot2-2_1_893.d	3	P04406|G3P_HUMAN			FALSE
SARAGETRF	23.68	993.499	9	2.1	497.754	2	3.5068	0.8149-0.8375			161512	3274	210212_B721.221_35.01_2_Slot2-2_1_893.d	1	P13639|EF2_HUMAN			FALSE
SAREVWPEGDVF	46.35	1390.65	12	-0.4	696.327	2	28.6383	0.9502-0.9726	1170	8070	1342750	39298	210212_B721.221_35.01_2_Slot2-2_1_893.d	1	Q9UNS1|TIM_HUMAN			FALSE
SASPSTSSF	36.04	869.377	9	-5.4	870.372	1	7.5252	1.3209-1.3429			352070	9668	210212_B721.221_35.01_2_Slot2-2_1_893.d	2	Q13620|CUL4B_HUMAN			FALSE
SASPTSPDY	35.14	923.387	9	2.9	924.389	1	6.355	1.3457-1.3677			297085	8323	210212_B721.221_35.01_2_Slot2-2_1_893.d	1	O75995|SASH3_HUMAN			FALSE
SASQAVGETY	50.61	1011.45	10	-2.1	1012.45	1	6.7475	1.4372-1.4590			315456	8814	210212_B721.221_35.01_2_Slot2-2_1_893.d	2	Q12772|SRBP2_HUMAN			FALSE
SASSPSPSF	31.37	865.382	9	0	866.382	1	9.7417	1.3301-1.3521			456858	12540	210212_B721.221_35.01_2_Slot2-2_1_893.d	1	Q9Y6W5|WASF2_HUMAN			FALSE
SASTTTLRY	28.78	998.503	9	9.3	500.259	2	6.1021	0.8026-0.8253			285200	8060	210212_B721.221_35.01_2_Slot2-2_1_893.d	1	Q9NRH3|TBG2_HUMAN;P23258|TBG1_HUMAN			FALSE
SASVVFTTY	37.76	973.476	9	9.9	974.484	1	24.9091	1.4226-1.4445			1169264	33884	210212_B721.221_35.01_2_Slot2-2_1_893.d	2	Q7L5D6|GET4_HUMAN			FALSE
SATAVAQLY	24.83	922.476	9	5.2	923.48	1	18.5572	1.4070-1.4289			869383	24553	210212_B721.221_35.01_2_Slot2-2_1_893.d	1	Q14CZ0|CP072_HUMAN			FALSE
SATLVDEVF	38.71	979.486	9	-8.2	980.477	1	37.2268	1.4408-1.4627			1753082	51800	210212_B721.221_35.01_2_Slot2-2_1_893.d	2	P15927|RFA2_HUMAN			FALSE
SAVDVHINM	39.56	984.47	9	-2.6	493.237	2	16.8594	0.8130-0.8356	971	22000	787435	22171	210212_B721.221_35.01_2_Slot2-2_1_893.d	2	P46379|BAG6_HUMAN			FALSE
SAVNVGVTAY	48.58	979.497	10	-7.3	980.489	1	17.9787	1.3988-1.4207			842652	23748	210212_B721.221_35.01_2_Slot2-2_1_893.d	1	Q8N0X7|SPART_HUMAN			FALSE
SAVRSGIVEY	24.36	1079.56	10	12.9	540.79	2	9.1388	0.8290-0.8516			428303	11699	210212_B721.221_35.01_2_Slot2-2_1_893.d	1	P49642|PRI1_HUMAN			FALSE
SAWGDPNSY	42.28	995.398	9	0	996.397	1	15.7362	1.3933-1.4152			737673	20685	210212_B721.221_35.01_2_Slot2-2_1_893.d	2	Q9UPQ9|TNR6B_HUMAN			FALSE
SAYEALEKY	37.82	1072.51	9	-5.4	537.254	2	12.5072	0.8319-0.8544	326	14700	586703	16331	210212_B721.221_35.01_2_Slot2-2_1_893.d	3	Q15785|TOM34_HUMAN			FALSE
SAYGGDQNY	37.49	973.378	9	-3.1	974.374	1	5.6743	1.3851-1.4070			265039	7567	210212_B721.221_35.01_2_Slot2-2_1_893.d	1	O14979|HNRDL_HUMAN			FALSE
SAYGSSYTY	45.8	997.403	9	-5.1	998.396	1	10.3077	1.4499-1.4718			483575	13331	210212_B721.221_35.01_2_Slot2-2_1_893.d	1	Q9BYJ9|YTHD1_HUMAN			FALSE
SDEAGEKEAKSD	33.1	1264.54	12	-5.7	633.269	2	4.255	0.9061-0.9286	170	11500	196068	4752	210212_B721.221_35.01_2_Slot2-2_1_893.d	2	P05114|HMGN1_HUMAN			FALSE
SDVEAIFSK	34.76	994.497	9	4.1	498.254	2	15.8154	0.8121-0.8347			741367	20803	210212_B721.221_35.01_2_Slot2-2_1_893.d	1	O60812|HNRC1_HUMAN;P07910|HNRPC_HUMAN;B2RXH8|HNRC2_HUMAN;B7ZW38|HNRC3_HUMAN;P0DMR1|HNRC4_HUMAN			FALSE
SGNPIKVSF	37.37	947.508	9	-2.9	474.756	2	17.053	0.7790-0.8017			799420	22534	210212_B721.221_35.01_2_Slot2-2_1_893.d	1	P35637|FUS_HUMAN			FALSE
SINPLGGFVHY	37.57	1202.61	11	1.4	602.307	2	33.2996	0.8873-0.9099	739	10700	1564764	45858	210212_B721.221_35.01_2_Slot2-2_1_893.d	1	P39023|RL3_HUMAN			FALSE
SISAVVMSY	42.35	955.468	9	-6.6	956.461	1	28.3713	1.4244-1.4463			1333510	38998	210212_B721.221_35.01_2_Slot2-2_1_893.d	1	Q9Y284|ASTER_HUMAN			FALSE
SISGVTAAY	25.22	867.434	9	-1.4	868.432	1	14.5806	1.3393-1.3613			684195	19059	210212_B721.221_35.01_2_Slot2-2_1_893.d	1	P46940|IQGA1_HUMAN			FALSE
SPAATPTSY	41.48	893.413	9	4	894.416	1	6.9614	1.3402-1.3622			325545	9069	210212_B721.221_35.01_2_Slot2-2_1_893.d	2	P0DMW3|SIML1_HUMAN			FALSE
SPAEFVTRF	32.18	1052.53	9	-3.8	527.265	2	21.829	0.8366-0.8591	99.7	3040	1023422	29294	210212_B721.221_35.01_2_Slot2-2_1_893.d	1	Q13085|ACACA_HUMAN;O00763|ACACB_HUMAN			FALSE
SPAEVAEQY	37.14	992.445	9	1.4	993.445	1	10.0726	1.3970-1.4189			472525	13009	210212_B721.221_35.01_2_Slot2-2_1_893.d	1	O15294|OGT1_HUMAN			FALSE
SPAFPDSPW	44.34	1002.44	9	5.5	1003.45	1	33.5654	1.4417-1.4636			1579506	46296	210212_B721.221_35.01_2_Slot2-2_1_893.d	2	Q9NQS7|INCE_HUMAN			FALSE
SPAGAAVGIPL	25.17	951.539	11	6.8	952.545	1	31.4051	1.4317-1.4536			1477167	43191	210212_B721.221_35.01_2_Slot2-2_1_893.d	1	P31939|PUR9_HUMAN			FALSE
SPAKIHVFY	34.17	1060.57	9	-2.4	531.287	2	10.5608	0.8544-0.8770			495548	13682	210212_B721.221_35.01_2_Slot2-2_1_893.d	1	Q7KZF4|SND1_HUMAN			FALSE
SPAKQFNIY	30.39	1066.54	9	-2.9	534.274	2	12.3185	0.8422-0.8648	859	12700	576560	16022	210212_B721.221_35.01_2_Slot2-2_1_893.d	1	Q6SJ93|F111B_HUMAN			FALSE
SPAPTITSL	35.64	885.481	9	1.5	886.482	1	22.5097	1.3741-1.3961			1055687	30269	210212_B721.221_35.01_2_Slot2-2_1_893.d	1	Q7Z6Z7|HUWE1_HUMAN			FALSE
SPAQEDGKVY	49.01	1092.51	10	-6.5	547.253	2	4.6437	0.8309-0.8535			215970	5880	210212_B721.221_35.01_2_Slot2-2_1_893.d	1	Q9UBK5|HCST_HUMAN			FALSE
SPASDPTVF	33.51	919.429	9	-0.2	920.428	1	17.5051	1.3704-1.3924			820563	23115	210212_B721.221_35.01_2_Slot2-2_1_893.d	1	P29597|TYK2_HUMAN			FALSE
SPASIEVVKPM	38.87	1156.62	11	2.8	579.312	2	16.9528	0.8591-0.8817	694	10900	792037	22303	210212_B721.221_35.01_2_Slot2-2_1_893.d	1	Q9BVP2|GNL3_HUMAN			FALSE
SPAVAAPAY	38.49	845.428	9	-2.2	846.427	1	12.1175	1.3402-1.3622			569181	15795	210212_B721.221_35.01_2_Slot2-2_1_893.d	1	P04792|HSPB1_HUMAN			FALSE
SPDATIRIW	36.28	1057.56	9	0.6	529.781	2	25.124	0.8187-0.8413	1630	15500	1175739	34101	210212_B721.221_35.01_2_Slot2-2_1_893.d	3	Q9UMS4|PRP19_HUMAN			FALSE
SPDGRTYYY	26.23	1120.48	9	-1.4	561.243	2	7.4863	0.8450-0.8676			350262	9648	210212_B721.221_35.01_2_Slot2-2_1_893.d	2	O75400|PR40A_HUMAN			FALSE
SPDSGVYEM	47.62	983.391	9	-2.2	984.387	1	13.8087	1.4426-1.4645			648271	18001	210212_B721.221_35.01_2_Slot2-2_1_893.d	2	Q460N5|PAR14_HUMAN			FALSE
SPDTESPVL	25.11	943.45	9	4.2	944.453	1	14.8805	1.4171-1.4390			698066	19520	210212_B721.221_35.01_2_Slot2-2_1_893.d	1	Q15154|PCM1_HUMAN			FALSE
SPEDIKKAY	33.62	1049.54	9	2.8	525.774	2	4.5462	0.8394-0.8620			211242	5622	210212_B721.221_35.01_2_Slot2-2_1_893.d	1	Q8NHS0|DNJB8_HUMAN;O75190|DNJB6_HUMAN;Q7Z6W7|DNJB7_HUMAN			FALSE
SPEDLATAY	25.96	965.434	9	10.4	966.443	1	17.2692	1.3878-1.4098			809532	22812	210212_B721.221_35.01_2_Slot2-2_1_893.d	1	Q5I0X7|TTC32_HUMAN			FALSE
SPEELRLEY	32.96	1134.56	9	8.7	568.285	2	18.5572	0.8469-0.8695			869404	24574	210212_B721.221_35.01_2_Slot2-2_1_893.d	1	O15504|NUP42_HUMAN			FALSE
SPEELYRVF	27.45	1138.57	9	0.7	570.286	2	26.2054	0.8761-0.8986	1290	14700	1229208	35718	210212_B721.221_35.01_2_Slot2-2_1_893.d	1	O95433|AHSA1_HUMAN			FALSE
SPEEQAKTY	41.33	1051.48	9	-2.6	526.742	2	4.2323	0.8309-0.8535			196042	4726	210212_B721.221_35.01_2_Slot2-2_1_893.d	1	O95801|TTC4_HUMAN			FALSE
SPEGRLFQVEY	32.54	1323.65	11	3.5	662.827	2	24.0666	0.9342-0.9567	1520	17700	1126728	32472	210212_B721.221_35.01_2_Slot2-2_1_893.d	1	P28066|PSA5_HUMAN			FALSE
SPEGRLYQVEY	34.17	1339.64	11	0.6	670.822	2	15.4347	0.9361-0.9586	5440	65000	721093	20197	210212_B721.221_35.01_2_Slot2-2_1_893.d	1	P25789|PSA4_HUMAN;P60900|PSA6_HUMAN			FALSE
SPEPGAVVL	28.93	867.47	9	-7.4	868.464	1	21.2019	1.3457-1.3677			993937	28417	210212_B721.221_35.01_2_Slot2-2_1_893.d	1	Q9Y2D5|AKAP2_HUMAN			FALSE
SPESEGPIY	37.52	977.434	9	5.4	978.438	1	11.962	1.3924-1.4143			561807	15573	210212_B721.221_35.01_2_Slot2-2_1_893.d	1	Q96QK1|VPS35_HUMAN			FALSE
SPFAAVTDY	39.4	969.444	9	-1.8	970.442	1	26.0956	1.3933-1.4152			1225508	35594	210212_B721.221_35.01_2_Slot2-2_1_893.d	1	Q8WXI2|CNKR2_HUMAN			FALSE
SPFFERSGLAY	55.36	1272.61	11	-0.2	637.309	2	24.4486	0.9108-0.9333	2750	60400	1147062	33138	210212_B721.221_35.01_2_Slot2-2_1_893.d	2	O60711|LPXN_HUMAN			FALSE
SPFGDSPLF	41.01	965.449	9	-2.2	966.446	1	40.5747	1.4435-1.4654			1911742	56692	210212_B721.221_35.01_2_Slot2-2_1_893.d	1	P52948|NUP98_HUMAN			FALSE
SPFLGKFPELF	56.14	1280.68	11	-1.8	641.341	2	47.7414	0.9445-0.9670	3560	99100	2250540	68286	210212_B721.221_35.01_2_Slot2-2_1_893.d	3	O75182|SIN3B_HUMAN;Q96ST3|SIN3A_HUMAN			FALSE
SPFQPHVPY	33.69	1070.52	9	-0.5	536.262	2	17.59	0.8413-0.8638	2320	27200	821493	23151	210212_B721.221_35.01_2_Slot2-2_1_893.d	1	Q9BX40|LS14B_HUMAN			FALSE
SPFSFHHVL	49.68	1069.53	9	-1.4	535.769	2	16.6626	0.8563-0.8789	5830	280000	778217	21893	210212_B721.221_35.01_2_Slot2-2_1_893.d	5	P26010|ITB7_HUMAN			FALSE
SPFYPGKTTY	47.16	1159.55	10	2.4	580.781	2	11.8842	0.8629-0.8855	2860	51600	558124	15466	210212_B721.221_35.01_2_Slot2-2_1_893.d	5	P49790|NU153_HUMAN			FALSE
SPGPPAPHM	23.54	889.412	9	-1.8	445.709	2	6.7475	0.7866-0.8092			315482	8840	210212_B721.221_35.01_2_Slot2-2_1_893.d	1				FALSE
SPHGGALVM	39.98	867.427	9	4.2	868.431	1	7.6418	1.3283-1.3503			357584	9818	210212_B721.221_35.01_2_Slot2-2_1_893.d	1	Q8N201|INT1_HUMAN			FALSE
SPIDPKNIPKY	39.71	1270.69	11	3.6	636.35	2	12.835	0.9277-0.9502	2080	25400	598653	16659	210212_B721.221_35.01_2_Slot2-2_1_893.d	3	Q9NX01|TXN4B_HUMAN			FALSE
SPIDVVEKY	47.98	1048.54	9	-1.8	525.274	2	19.3452	0.8366-0.8591	5230	115000	903461	25553	210212_B721.221_35.01_2_Slot2-2_1_893.d	3	Q53G59|KLH12_HUMAN			FALSE
SPIEFLENAY	33.34	1181.56	10	-3.2	591.781	2	42.4617	0.8873-0.9099	1040	10700	1998329	59243	210212_B721.221_35.01_2_Slot2-2_1_893.d	1	Q16850|CP51A_HUMAN			FALSE
SPIEKSGVL	26.39	928.523	9	0.8	465.265	2	8.6333	0.7875-0.8102			404382	11022	210212_B721.221_35.01_2_Slot2-2_1_893.d	1	Q8NG31|KNL1_HUMAN			FALSE
SPIKDQPVM	35.07	1013.52	9	-2.1	507.763	2	7.9	0.8215-0.8441	479	12100	368583	10089	210212_B721.221_35.01_2_Slot2-2_1_893.d	1	Q9HB96|FANCE_HUMAN			FALSE
SPIPFPPLSY	31.04	1116.59	10	-5	559.293	2	48.63	0.8544-0.8770	2140	9010	2287628	69614	210212_B721.221_35.01_2_Slot2-2_1_893.d	1	Q6P2Q9|PRP8_HUMAN			FALSE
SPIRPPKYYTY	34.98	1383.72	11	3.2	692.863	2	10.7307	0.9904-1.0128	10500	46700	494620	13648	210212_B721.221_35.01_2_Slot2-2_1_893.d	2	Q4J6C6|PPCEL_HUMAN			FALSE
SPLAFEHVM	38.17	1029.5	9	-5.6	515.748	2	23.0934	0.8601-0.8826			1083361	31123	210212_B721.221_35.01_2_Slot2-2_1_893.d	1	Q92673|SORL_HUMAN			FALSE
SPLEDEESL	24.93	1017.45	9	4.4	1018.45	1	17.4857	1.4481-1.4700			819639	23085	210212_B721.221_35.01_2_Slot2-2_1_893.d	1	Q9HAW4|CLSPN_HUMAN			FALSE
SPLEEWLRLHTY	50.57	1542.78	12	1.3	772.393	2	36.2381	1.0715-1.0938	1880	14600	1702354	50242	210212_B721.221_35.01_2_Slot2-2_1_893.d	2	P26640|SYVC_HUMAN			FALSE
SPLERYYDY	41.93	1204.54	9	-1.8	603.271	2	16.2394	0.8949-0.9174	121	4890	760689	21351	210212_B721.221_35.01_2_Slot2-2_1_893.d	2	P08582|TRFM_HUMAN			FALSE
SPLGMPDPHLY	50.61	1225.58	11	-1.3	613.791	2	28.4147	0.9342-0.9567	2680	22600	1331679	38955	210212_B721.221_35.01_2_Slot2-2_1_893.d	1	Q7L513|FCRLA_HUMAN			FALSE
SPLHLAAQY	24.1	998.519	9	8	500.266	2	13.7893	0.8158-0.8384			647372	17996	210212_B721.221_35.01_2_Slot2-2_1_893.d	1				FALSE
SPLPAQLVY	41.63	986.544	9	7.7	987.55	1	32.7288	1.4372-1.4590			1539853	45085	210212_B721.221_35.01_2_Slot2-2_1_893.d	1	O60711|LPXN_HUMAN			FALSE
SPLPEPTTY	31.89	1003.49	9	3.2	1004.49	1	19.6054	1.4162-1.4381			918210	25998	210212_B721.221_35.01_2_Slot2-2_1_893.d	1	P16150|LEUK_HUMAN			FALSE
SPLPGDGITF	39.34	1002.5	10	10.8	1003.51	1	34.715	1.4572-1.4791			1633888	47932	210212_B721.221_35.01_2_Slot2-2_1_893.d	2	Q6UX98|ZDH24_HUMAN			FALSE
SPLTGGNVAF	38.19	961.487	10	-3.2	962.483	1	24.7925	1.4171-1.4390			1163700	33684	210212_B721.221_35.01_2_Slot2-2_1_893.d	2	P11047|LAMC1_HUMAN			FALSE
SPLVSRLTLY	44.48	1147.66	10	-1.2	574.832	2	27.4565	0.8873-0.9099	2470	43300	1286459	37541	210212_B721.221_35.01_2_Slot2-2_1_893.d	2	P40926|MDHM_HUMAN			FALSE
SPLYLAHEVQLF	41.72	1415.74	12	5.1	708.877	2	40.7545	0.9969-1.0193	352	5970	1919100	56898	210212_B721.221_35.01_2_Slot2-2_1_893.d	1	P01374|TNFB_HUMAN			FALSE
SPMSADRVVAF	44.45	1178.58	11	0.9	590.29	2	20.2958	0.8704-0.8930	481	7550	949622	27014	210212_B721.221_35.01_2_Slot2-2_1_893.d	1	P24468|COT2_HUMAN;P10589|COT1_HUMAN			FALSE
SPMSVNAVM	46.63	934.425	9	1.7	935.426	1	21.0844	1.4107-1.4326			988407	28251	210212_B721.221_35.01_2_Slot2-2_1_893.d	1	P50991|TCPD_HUMAN			FALSE
SPNPLVLIGH	35.09	1045.59	10	-2.5	523.798	2	27.3401	0.8460-0.8685			1284612	37482	210212_B721.221_35.01_2_Slot2-2_1_893.d	1	Q14534|ERG1_HUMAN			FALSE
SPPRPQPAF	31.58	995.519	9	3.7	498.764	2	7.7196	0.8045-0.8271			361263	9921	210212_B721.221_35.01_2_Slot2-2_1_893.d	1	Q9NQC3|RTN4_HUMAN			FALSE
SPQEFIHEL	25.24	1098.53	9	-11.2	550.264	2	22.5695	0.8620-0.8845	269	3900	1057546	30340	210212_B721.221_35.01_2_Slot2-2_1_893.d	1	Q9NSV4|DIAP3_HUMAN			FALSE
SPRVPLSAY	25.51	988.534	9	-3.6	495.268	2	12.6842	0.8309-0.8535			595891	16579	210212_B721.221_35.01_2_Slot2-2_1_893.d	1	Q9UQ35|SRRM2_HUMAN			FALSE
SPSDPAFAY	28.47	953.413	9	3.8	954.416	1	19.1966	1.4125-1.4344			898866	25428	210212_B721.221_35.01_2_Slot2-2_1_893.d	1	Q6WKZ4|RFIP1_HUMAN			FALSE
SPSDVFIGY	34.48	983.46	9	0	984.459	1	30.2774	1.4454-1.4672			1423795	41671	210212_B721.221_35.01_2_Slot2-2_1_893.d	1	Q63HN8|RN213_HUMAN			FALSE
SPSEATESF	34.86	953.398	9	1.9	954.399	1	8.9638	1.3704-1.3924			419978	11420	210212_B721.221_35.01_2_Slot2-2_1_893.d	1	A8MXV4|NUD19_HUMAN			FALSE
SPSPAVQTF	35.98	932.46	9	7.1	933.466	1	14.6804	1.4006-1.4226			688818	19212	210212_B721.221_35.01_2_Slot2-2_1_893.d	2	Q9NUA8|ZBT40_HUMAN			FALSE
SPSPSPVGY	43.22	889.418	9	-3.7	890.415	1	10.6385	1.3099-1.3319			499214	13772	210212_B721.221_35.01_2_Slot2-2_1_893.d	1	O00267|SPT5H_HUMAN			FALSE
SPSPYYSRGGY	32.95	1232.55	11	2.6	617.277	2	6.7277	0.8526-0.8751			314544	8796	210212_B721.221_35.01_2_Slot2-2_1_893.d	1	P62995|TRA2B_HUMAN			FALSE
SPSPYYSRY	34.72	1118.5	9	-0.5	560.254	2	7.0387	0.8469-0.8695	282	15600	328285	9127	210212_B721.221_35.01_2_Slot2-2_1_893.d	2	Q13595|TRA2A_HUMAN			FALSE
SPSVVLASY	39.4	921.481	9	1.9	922.482	1	22.6073	1.4152-1.4372			1060307	30419	210212_B721.221_35.01_2_Slot2-2_1_893.d	1	Q8TCJ2|STT3B_HUMAN			FALSE
SPTENSFTL	33.91	994.461	9	3.8	995.463	1	21.6897	1.4545-1.4763			1016950	29080	210212_B721.221_35.01_2_Slot2-2_1_893.d	3	P31350|RIR2_HUMAN			FALSE
SPTEVVERL	40.15	1028.55	9	-9.7	515.273	2	13.748	0.8253-0.8479	201	3790	644595	17901	210212_B721.221_35.01_2_Slot2-2_1_893.d	2	Q8TB72|PUM2_HUMAN			FALSE
SPTPESPTM	41.36	945.411	9	-3.4	946.407	1	8.7305	1.3970-1.4189			408958	11128	210212_B721.221_35.01_2_Slot2-2_1_893.d	1	Q9NQS7|INCE_HUMAN			FALSE
SPTSVLPSF	25.4	933.481	9	5.6	934.485	1	34.0924	1.4207-1.4426			1604405	47057	210212_B721.221_35.01_2_Slot2-2_1_893.d	1	P49815|TSC2_HUMAN			FALSE
SPVAMSSSY	48.58	927.401	9	-5.8	928.395	1	10.8915	1.3951-1.4171			511167	14103	210212_B721.221_35.01_2_Slot2-2_1_893.d	1	Q5T6F2|UBAP2_HUMAN			FALSE
SPVIHPPVSY	37.17	1094.58	10	2	548.292	2	17.1656	0.8479-0.8704	907	5210	797578	22480	210212_B721.221_35.01_2_Slot2-2_1_893.d	2	Q15904|VAS1_HUMAN			FALSE
SPVNSSKQPSY	56.05	1192.57	11	-2.6	597.287	2	4.5678	0.8620-0.8845	5270	182000	211233	5613	210212_B721.221_35.01_2_Slot2-2_1_893.d	1	P05496|AT5G1_HUMAN			FALSE
SPVSFIATY	38.4	983.496	9	0.8	984.496	1	33.5654	1.4572-1.4791			1579487	46277	210212_B721.221_35.01_2_Slot2-2_1_893.d	1	Q14213|IL27B_HUMAN			FALSE
SPVSKGILQY	50.07	1090.6	10	0.5	546.304	2	15.1256	0.8620-0.8845	3750	89400	709130	19856	210212_B721.221_35.01_2_Slot2-2_1_893.d	2	P23921|RIR1_HUMAN			FALSE
SPWADNTAL	49.55	973.451	9	-3.4	974.446	1	21.9825	1.4143-1.4362			1030797	29517	210212_B721.221_35.01_2_Slot2-2_1_893.d	2	P57076|CF298_HUMAN			FALSE
SPWSGLMAL	41.39	960.474	9	-1.4	961.472	1	48.0086	1.4353-1.4572			2264461	68797	210212_B721.221_35.01_2_Slot2-2_1_893.d	3	Q8TCJ2|STT3B_HUMAN			FALSE
SPYQGGVFF	37.9	1000.47	9	-0.5	1001.46	1	34.034	1.4435-1.4654			1601633	46967	210212_B721.221_35.01_2_Slot2-2_1_893.d	2	Q9Y2X8|UB2D4_HUMAN;P61077|UB2D3_HUMAN;P62837|UB2D2_HUMAN			FALSE
SPYVSPKESPF	41.95	1236.6	11	-0.1	619.303	2	14.9717	0.8958-0.9183	563	6640	700825	19597	210212_B721.221_35.01_2_Slot2-2_1_893.d	1	P02786|TFR1_HUMAN			FALSE
SQPKIVKWDRDM	43.25	1501.77	12	1.2	501.594	3	7.7196	0.7913-0.8140			361258	9916	210212_B721.221_35.01_2_Slot2-2_1_893.d	1	P61769|B2MG_HUMAN			FALSE
SRWHTKKLPR	22.72	1307.76	10	0.2	436.923	3	3.0986	0.7147-0.7374			142362	2898	210212_B721.221_35.01_2_Slot2-2_1_893.d	1	P39023|RL3_HUMAN			FALSE
SSFDGIIAM(+15.99)	38.62	955.432	9	-4.2	956.427	1	25.1813	1.4271-1.4490			1182192	34296	210212_B721.221_35.01_2_Slot2-2_1_893.d	2	P63272|SPT4H_HUMAN	Oxidation (M)		FALSE
SSPDSLSLF	24.42	951.455	9	3.8	952.458	1	31.1912	1.4353-1.4572			1467040	42898	210212_B721.221_35.01_2_Slot2-2_1_893.d	1	P22105|TENX_HUMAN			FALSE
SSSKGSLGGGF	28.52	982.472	11	1	492.24	2	6.3159	0.7951-0.8177			295274	8300	210212_B721.221_35.01_2_Slot2-2_1_893.d	1	P13645|K1C10_HUMAN			FALSE
STTTGHLIYK	45.81	1119.59	10	-8.1	560.794	2	4.7021	0.8601-0.8826			218786	6014	210212_B721.221_35.01_2_Slot2-2_1_893.d	1	Q5VTE0|EF1A3_HUMAN;Q05639|EF1A2_HUMAN;P68104|EF1A1_HUMAN			FALSE
SVDGSPTTAF	33.84	980.445	10	6.4	981.45	1	14.9994	1.4189-1.4408			703588	19678	210212_B721.221_35.01_2_Slot2-2_1_893.d	2	Q8TBC3|SHKB1_HUMAN			FALSE
SVSDAVATY	32.82	911.424	9	0.9	912.424	1	12.1759	1.3768-1.3988			571973	15905	210212_B721.221_35.01_2_Slot2-2_1_893.d	2	Q07864|DPOE1_HUMAN			FALSE
SVSEVIEGY	44.43	981.466	9	-1	982.463	1	21.4755	1.4125-1.4344			1006813	28777	210212_B721.221_35.01_2_Slot2-2_1_893.d	3	P50990|TCPQ_HUMAN			FALSE
SVWIGGSIL	25.79	930.518	9	3.2	931.52	1	44.4123	1.4536-1.4754			2093356	62188	210212_B721.221_35.01_2_Slot2-2_1_893.d	1	P60709|ACTB_HUMAN;P63267|ACTH_HUMAN;P68133|ACTS_HUMAN;P62736|ACTA_HUMAN;P63261|ACTG_HUMAN;P68032|ACTC_HUMAN			FALSE
T(+42.01)ATSSSAADF	25.75	998.419	10	6.7	999.425	1	8.9832	1.4089-1.4308			420918	11466	210212_B721.221_35.01_2_Slot2-2_1_893.d	2	Q96HA1|P121A_HUMAN;A8CG34|P121C_HUMAN;A6NF01|P121B_HUMAN	Acetylation (N-term)		FALSE
TAAAFLKEF	28.28	996.528	9	-4.6	499.265	2	25.6872	0.8262-0.8488			1206169	35029	210212_B721.221_35.01_2_Slot2-2_1_893.d	2	P28838|AMPL_HUMAN			FALSE
TAAAPM(+15.99)IGY	39.34	909.427	9	2.5	910.428	1	14.6002	1.3558-1.3778			685122	19092	210212_B721.221_35.01_2_Slot2-2_1_893.d	3	P17844|DDX5_HUMAN	Oxidation (M)		FALSE
TAAAPMIGY	44.87	893.432	9	2.3	894.433	1	21.0066	1.3640-1.3860			984701	28121	210212_B721.221_35.01_2_Slot2-2_1_893.d	4	P17844|DDX5_HUMAN			FALSE
TAAAVGAVF	38.03	805.433	9	2.3	806.436	1	22.3531	1.3163-1.3384			1048300	30034	210212_B721.221_35.01_2_Slot2-2_1_893.d	4	Q86Y39|NDUAB_HUMAN			FALSE
TAADIFKQY	37.83	1055.53	9	1.9	528.768	2	18.0944	0.8356-0.8582	2130	54700	844504	23812	210212_B721.221_35.01_2_Slot2-2_1_893.d	2	Q8N3U4|STAG2_HUMAN			FALSE
TAADTPAIM	33.68	889.422	9	14.8	890.434	1	16.1893	1.3567-1.3787			758838	21288	210212_B721.221_35.01_2_Slot2-2_1_893.d	2	Q4J6C6|PPCEL_HUMAN			FALSE
TAAGLMHTF	38.31	947.453	9	-3.5	474.728	2	15.5888	0.8064-0.8290	319	6720	729382	20440	210212_B721.221_35.01_2_Slot2-2_1_893.d	2	P49903|SPS1_HUMAN;Q99611|SPS2_HUMAN			FALSE
TAAIGYLAY	31.48	941.486	9	-3.1	942.482	1	29.5387	1.4499-1.4718			1388823	40671	210212_B721.221_35.01_2_Slot2-2_1_893.d	2	Q9NZ45|CISD1_HUMAN			FALSE
TAAPPAQPL	32.35	864.471	9	0.8	865.471	1	10.5219	1.3374-1.3594			493689	13611	210212_B721.221_35.01_2_Slot2-2_1_893.d	1	P25440|BRD2_HUMAN			FALSE
TAAPSLKNAAF	40.87	1089.58	11	-17.3	545.784	2	13.4136	0.8526-0.8751	1740	22500	629900	17510	210212_B721.221_35.01_2_Slot2-2_1_893.d	3	P24539|AT5F1_HUMAN			FALSE
TAAPTATPA	23.34	799.408	9	0.9	800.409	1	4.9938	1.2391-1.2612			232740	6558	210212_B721.221_35.01_2_Slot2-2_1_893.d	1	O00116|ADAS_HUMAN			FALSE
TAAPTIGVL	29.63	841.491	9	4.2	842.495	1	27.9432	1.3246-1.3466			1313234	38390	210212_B721.221_35.01_2_Slot2-2_1_893.d	1	Q9UKR5|ERG28_HUMAN			FALSE
TAAPVPTTL	36.4	869.486	9	-5.8	870.481	1	20.2087	1.3576-1.3796			946826	26900	210212_B721.221_35.01_2_Slot2-2_1_893.d	4	Q92600|CNOT9_HUMAN			FALSE
TAAPVVPEL	30.11	895.501	9	3.2	896.504	1	28.3519	1.3704-1.3924			1332589	38971	210212_B721.221_35.01_2_Slot2-2_1_893.d	1	O75116|ROCK2_HUMAN			FALSE
TAAQVAYVL	23.15	934.512	9	-3.4	935.509	1	25.9594	1.4162-1.4381			1219057	35401	210212_B721.221_35.01_2_Slot2-2_1_893.d	1				FALSE
TAASLLDVF	32.57	935.496	9	-4.8	936.491	1	47.6376	1.4280-1.4499			2246811	68133	210212_B721.221_35.01_2_Slot2-2_1_893.d	1	Q9UH99|SUN2_HUMAN			FALSE
TAASPTIAL	26.01	843.47	9	6.2	844.476	1	21.7286	1.3485-1.3704			1018790	29132	210212_B721.221_35.01_2_Slot2-2_1_893.d	1	Q14160|SCRIB_HUMAN			FALSE
TAATLMNAY	35.75	954.448	9	-4.2	955.443	1	19.2744	1.4089-1.4308			902532	25518	210212_B721.221_35.01_2_Slot2-2_1_893.d	1	P52732|KIF11_HUMAN			FALSE
TADPGATMTF	43.93	1010.44	10	-1.4	1011.44	1	20.9869	1.4435-1.4654			983778	28092	210212_B721.221_35.01_2_Slot2-2_1_893.d	1	Q14565|DMC1_HUMAN			FALSE
TADVTSAVM	34.45	893.416	9	8.3	894.423	1	14.561	1.3677-1.3897			683270	19028	210212_B721.221_35.01_2_Slot2-2_1_893.d	1	Q6P3W7|SCYL2_HUMAN			FALSE
TAEDSTAAM	33.99	895.359	9	1	896.36	1	5.1883	1.3292-1.3512			242018	6896	210212_B721.221_35.01_2_Slot2-2_1_893.d	2	A0AV96|RBM47_HUMAN			FALSE
TAEEAVAVY	34.83	951.455	9	4.5	952.458	1	14.6202	1.4299-1.4517			686045	19121	210212_B721.221_35.01_2_Slot2-2_1_893.d	2	Q6P2Q9|PRP8_HUMAN			FALSE
TAEGIILLF	24.1	975.564	9	-2.7	976.56	1	54.8031	1.4663-1.4882			2586668	79892	210212_B721.221_35.01_2_Slot2-2_1_893.d	1				FALSE
TAEGQATLERL	33.36	1187.61	11	-0.2	594.809	2	10.6613	0.8949-0.9174	380	7370	499230	13788	210212_B721.221_35.01_2_Slot2-2_1_893.d	1	P54105|ICLN_HUMAN			FALSE
TAEGTVFHF	23.05	1007.47	9	1.6	504.739	2	21.5501	0.8140-0.8366	124	3900	1010511	28899	210212_B721.221_35.01_2_Slot2-2_1_893.d	2	Q969X6|UTP4_HUMAN			FALSE
TAEPGSAGATY	55.3	1023.45	11	-3.1	1024.45	1	6.2381	1.4162-1.4381			291597	8199	210212_B721.221_35.01_2_Slot2-2_1_893.d	2	Q9BX59|TPSNR_HUMAN			FALSE
TAFATADEY	48.15	987.418	9	13.2	988.43	1	14.8603	1.4445-1.4663			697118	19466	210212_B721.221_35.01_2_Slot2-2_1_893.d	1	Q9NWS8|RMND1_HUMAN			FALSE
TAFDIRFNPDIF	43.89	1454.72	12	6.2	728.365	2	47.9292	1.0100-1.0323	403	5880	2258908	68608	210212_B721.221_35.01_2_Slot2-2_1_893.d	1	O75153|CLU_HUMAN			FALSE
TAFGGFLKY	25.16	1002.52	9	-3.4	502.26	2	28.0042	0.8253-0.8479	605	8110	1313244	38400	210212_B721.221_35.01_2_Slot2-2_1_893.d	1	P25391|LAMA1_HUMAN			FALSE
TAFLHPEEF	37.8	1089.51	9	-0.6	545.759	2	22.6153	0.8441-0.8667	404	4990	1058460	30360	210212_B721.221_35.01_2_Slot2-2_1_893.d	1	Q15293|RCN1_HUMAN;Q96D15|RCN3_HUMAN			FALSE
TAFLHPEEY	23.48	1105.51	9	-12.5	553.75	2	15.5188	0.8497-0.8723			727533	20379	210212_B721.221_35.01_2_Slot2-2_1_893.d	1				FALSE
TAFPDGRSSF	23.98	1083.5	10	0.7	542.752	2	12.2736	0.8309-0.8535			576567	16029	210212_B721.221_35.01_2_Slot2-2_1_893.d	1				FALSE
TAFRYLAQY	36.8	1131.57	9	-0.9	566.788	2	19.9559	0.8751-0.8977	240	5930	934824	26520	210212_B721.221_35.01_2_Slot2-2_1_893.d	2	Q9UJX2|CDC23_HUMAN			FALSE
TAFTLAHIHY	42.36	1172.6	10	1.3	587.302	2	18.6865	0.9314-0.9539			874928	24734	210212_B721.221_35.01_2_Slot2-2_1_893.d	2	Q9C0D9|EPT1_HUMAN			FALSE
TAGFVLTY	24.22	870.449	8	4.5	871.452	1	32.5144	1.3750-1.3970			1529743	44809	210212_B721.221_35.01_2_Slot2-2_1_893.d	1				FALSE
TAIESTPTL	36.95	931.486	9	-0.9	932.485	1	18.0372	1.4116-1.4335			845418	23832	210212_B721.221_35.01_2_Slot2-2_1_893.d	1	Q9BXJ9|NAA15_HUMAN			FALSE
TAIKIQSVY	23.1	1021.58	9	-1	511.793	2	14.9827	0.8309-0.8535	139	4680	703592	19682	210212_B721.221_35.01_2_Slot2-2_1_893.d	1	Q8IZT6|ASPM_HUMAN			FALSE
TAIKPLPSY	38.68	988.559	9	-5.2	495.28	2	13.0989	0.8224-0.8450			615213	17127	210212_B721.221_35.01_2_Slot2-2_1_893.d	1	Q8IXW5|RPAP2_HUMAN			FALSE
TAIRALETY	42.27	1036.56	9	0.9	519.281	2	13.2493	0.8271-0.8497	1090	14200	619806	17250	210212_B721.221_35.01_2_Slot2-2_1_893.d	1	O00472|ELL2_HUMAN			FALSE
TAIREAQTF	27.93	1035.53	9	-5.6	518.767	2	7.5252	0.8177-0.8403			352090	9688	210212_B721.221_35.01_2_Slot2-2_1_893.d	2	Q9UIG0|BAZ1B_HUMAN			FALSE
TALFVAATY	32.22	955.501	9	1.4	956.502	1	32.3974	1.4445-1.4663			1524181	44611	210212_B721.221_35.01_2_Slot2-2_1_893.d	1	P04844|RPN2_HUMAN			FALSE
TALLKIEGVY	37.17	1105.64	10	-0.4	553.822	2	27.4624	0.8704-0.8930	610	7240	1288302	37596	210212_B721.221_35.01_2_Slot2-2_1_893.d	1	P18077|RL35A_HUMAN			FALSE
TALNILEKY	25.18	1063.59	9	0.3	532.799	2	23.9748	0.8479-0.8704			1124899	32431	210212_B721.221_35.01_2_Slot2-2_1_893.d	1	Q96EP0|RNF31_HUMAN			FALSE
TALPTRIAY	31.03	1004.57	9	-0.7	503.285	2	16.5204	0.8253-0.8479	1740	50000	771761	21695	210212_B721.221_35.01_2_Slot2-2_1_893.d	2	P32249|GP183_HUMAN			FALSE
TAM(+15.99)DVVYAL	34.04	997.479	9	-11.8	998.466	1	26.9707	1.4572-1.4791			1267074	36930	210212_B721.221_35.01_2_Slot2-2_1_893.d	4	P62805|H4_HUMAN	Oxidation (M)		FALSE
TAMDVVYAL	29.68	981.484	9	7	982.49	1	38.1806	1.4663-1.4882			1798298	53210	210212_B721.221_35.01_2_Slot2-2_1_893.d	3	P62805|H4_HUMAN			FALSE
TAMFIASKY	40.88	1030.52	9	-4.5	516.258	2	16.3431	0.8262-0.8488	1550	25600	764381	21467	210212_B721.221_35.01_2_Slot2-2_1_893.d	1	P14635|CCNB1_HUMAN			FALSE
TANALALAM	23.77	874.458	9	-1.4	875.457	1	28.7796	1.3897-1.4116			1352874	39588	210212_B721.221_35.01_2_Slot2-2_1_893.d	1	P28072|PSB6_HUMAN			FALSE
TASAVVQHM	35.24	942.459	9	-7	472.23	2	5.6424	0.8026-0.8253	308	10500	262295	7505	210212_B721.221_35.01_2_Slot2-2_1_893.d	1	O75533|SF3B1_HUMAN			FALSE
TASELKILY	24.37	1036.58	9	-4.1	519.291	2	21.548	0.8366-0.8591	796	11000	1008665	28841	210212_B721.221_35.01_2_Slot2-2_1_893.d	1	Q15542|TAF5_HUMAN			FALSE
TASPVAVSL	28.86	843.47	9	-14.7	844.458	1	23.4243	1.3237-1.3457			1099050	31614	210212_B721.221_35.01_2_Slot2-2_1_893.d	2	Q15154|PCM1_HUMAN			FALSE
TASPVIKAV	26.58	884.533	9	-7.1	443.267	2	8.5167	0.7828-0.8055			398856	10860	210212_B721.221_35.01_2_Slot2-2_1_893.d	1	Q8WU10|PYRD1_HUMAN			FALSE
TATEITESF	38.94	997.46	9	3.7	998.463	1	20.0532	1.4362-1.4581			939412	26638	210212_B721.221_35.01_2_Slot2-2_1_893.d	2	Q709C8|VP13C_HUMAN			FALSE
TATGVQETF	41.47	952.45	9	3.7	953.453	1	12.3519	1.4034-1.4253			580232	16118	210212_B721.221_35.01_2_Slot2-2_1_893.d	1	Q13144|EI2BE_HUMAN			FALSE
TATTVTSNM	41.42	924.422	9	-8.5	925.414	1	6.8836	1.3723-1.3942			321879	8979	210212_B721.221_35.01_2_Slot2-2_1_893.d	1	P51610|HCFC1_HUMAN			FALSE
TATVIANSF	33.41	922.476	9	0.5	923.476	1	21.104	1.3942-1.4162			989312	28262	210212_B721.221_35.01_2_Slot2-2_1_893.d	1	Q99460|PSMD1_HUMAN			FALSE
TAVAGLTSY	36.11	881.449	9	4.1	882.453	1	17.7996	1.3878-1.4098			834390	23532	210212_B721.221_35.01_2_Slot2-2_1_893.d	1	P05141|ADT2_HUMAN			FALSE
TAVAGVVSY	22.95	865.455	9	13.5	866.466	1	17.7014	1.3631-1.3851			829787	23399	210212_B721.221_35.01_2_Slot2-2_1_893.d	1	P12236|ADT3_HUMAN			FALSE
TAVEETSTF	43.3	983.445	9	-9.6	984.434	1	11.9037	1.4015-1.4235			559035	15483	210212_B721.221_35.01_2_Slot2-2_1_893.d	1	Q9P2P5|HECW2_HUMAN;Q76N89|HECW1_HUMAN			FALSE
TAVENMPSL	33.8	960.459	9	-3.7	961.454	1	22.6656	1.4226-1.4445			1063052	30482	210212_B721.221_35.01_2_Slot2-2_1_893.d	1	P49327|FAS_HUMAN			FALSE
TAVHLVDSHY	26.22	1140.56	10	7.3	571.285	2	7.4085	0.9080-0.9305			346593	9555	210212_B721.221_35.01_2_Slot2-2_1_893.d	1	Q9H9Y4|GPN2_HUMAN			FALSE
TAVIDHHNY	45.83	1068.5	9	0.1	535.252	2	4.4292	0.8591-0.8817			205539	5283	210212_B721.221_35.01_2_Slot2-2_1_893.d	1	P39656|OST48_HUMAN			FALSE
TAVKIAPRY	37.17	1017.6	9	-5.6	509.799	2	5.6355	0.8300-0.8526	750	26100	263216	7532	210212_B721.221_35.01_2_Slot2-2_1_893.d	3	Q99707|METH_HUMAN			FALSE
TAVTTVPSM	23.13	905.453	9	-3	906.45	1	16.9357	1.3768-1.3988			793868	22346	210212_B721.221_35.01_2_Slot2-2_1_893.d	1				FALSE
TAWDEADVRF	35.42	1208.55	10	5	605.278	2	25.0946	0.8808-0.9033	388	5120	1175738	34100	210212_B721.221_35.01_2_Slot2-2_1_893.d	1	P57057|G6PT2_HUMAN			FALSE
TAWLDGKHVVF	35.08	1271.67	11	-2.7	636.833	2	24.0901	0.9417-0.9642	294	9280	1130409	32577	210212_B721.221_35.01_2_Slot2-2_1_893.d	2	P23284|PPIB_HUMAN			FALSE
TAWLEIMTKY	45.62	1254.63	10	-0.1	628.318	2	39.4098	0.9080-0.9305	4910	38800	1852690	54856	210212_B721.221_35.01_2_Slot2-2_1_893.d	1	Q9UIG0|BAZ1B_HUMAN			FALSE
TAWVFDDKY	26.33	1143.52	9	1.1	572.765	2	24.7477	0.8667-0.8892	160	2910	1160947	33613	210212_B721.221_35.01_2_Slot2-2_1_893.d	1	P05198|IF2A_HUMAN			FALSE
TAYPGQTQY	37.94	1027.46	9	1.7	1028.46	1	8.2445	1.4399-1.4618			385987	10507	210212_B721.221_35.01_2_Slot2-2_1_893.d	1	Q99504|EYA3_HUMAN			FALSE
TAYVGSAVM	44.69	897.427	9	3.9	898.43	1	16.621	1.4052-1.4271			779121	21903	210212_B721.221_35.01_2_Slot2-2_1_893.d	2	Q96CS7|PKHB2_HUMAN			FALSE
TELVETRPAG	24.26	1071.56	10	-6.6	536.777	2	6.0632	0.8328-0.8554			283381	8029	210212_B721.221_35.01_2_Slot2-2_1_893.d	1	P04439|HLAA_HUMAN;P10321|HLAC_HUMAN;P13747|HLAE_HUMAN;P01889|HLAB_HUMAN;P01893|HLAH_HUMAN			FALSE
TELVETRPAGD	37.33	1186.58	11	1.6	594.295	2	6.5601	0.8723-0.8949	1090	18100	305354	8546	210212_B721.221_35.01_2_Slot2-2_1_893.d	1	P04439|HLAA_HUMAN;P10321|HLAC_HUMAN;P13747|HLAE_HUMAN;P01889|HLAB_HUMAN;P01893|HLAH_HUMAN			FALSE
TFDAISKTYSY	34.43	1294.61	11	2.6	648.308	2	18.774	0.9221-0.9445	324	5510	878619	24849	210212_B721.221_35.01_2_Slot2-2_1_893.d	1	P15880|RS2_HUMAN			FALSE
TFIAIKPDGVQR	33.04	1343.76	12	4.8	672.883	2	12.6647	0.9838-1.0062			594975	16557	210212_B721.221_35.01_2_Slot2-2_1_893.d	1	P22392|NDKB_HUMAN;P15531|NDKA_HUMAN			FALSE
TGASLADIM	37.17	877.422	9	0.1	878.421	1	29.2081	1.3695-1.3915			1373224	40270	210212_B721.221_35.01_2_Slot2-2_1_893.d	1	P83731|RL24_HUMAN			FALSE
TGASLADIM(+15.99)	27.42	893.416	9	-4.6	894.412	1	15.3807	1.3759-1.3979			721086	20190	210212_B721.221_35.01_2_Slot2-2_1_893.d	1	P83731|RL24_HUMAN	Oxidation (M)		FALSE
TGATIFEEY	33.41	1029.47	9	-1.3	1030.46	1	27.9238	1.4317-1.4536			1312311	38361	210212_B721.221_35.01_2_Slot2-2_1_893.d	1	Q9BZQ6|EDEM3_HUMAN			FALSE
TGFEQNSTY	40.12	1045.44	9	-6.3	1046.43	1	9.2166	1.4517-1.4736			431968	11788	210212_B721.221_35.01_2_Slot2-2_1_893.d	1	O43847|NRDC_HUMAN			FALSE
TGYGGYEEY	59.15	1037.4	9	-0.5	1038.4	1	12.4689	1.4381-1.4599			585758	16280	210212_B721.221_35.01_2_Slot2-2_1_893.d	3	P52597|HNRPF_HUMAN			FALSE
TIAPALVSK	34.63	898.549	9	-5.9	450.275	2	9.6561	0.7866-0.8092	283	11700	451347	12393	210212_B721.221_35.01_2_Slot2-2_1_893.d	2	P06733|ENOA_HUMAN			FALSE
TLSDYNIQK	31.73	1080.55	9	2.4	541.277	2	7.1363	0.8356-0.8582			333773	9251	210212_B721.221_35.01_2_Slot2-2_1_893.d	1	P0CG48|UBC_HUMAN;P62979|RS27A_HUMAN;P0CG47|UBB_HUMAN;P62987|RL40_HUMAN			FALSE
TLTPISAAY	35.33	935.496	9	3.8	936.499	1	23.7376	1.4107-1.4326			1113808	32068	210212_B721.221_35.01_2_Slot2-2_1_893.d	1	P31939|PUR9_HUMAN			FALSE
TMAPPVMAY	33.71	979.451	9	3.3	980.453	1	26.9124	1.4408-1.4627			1264307	36845	210212_B721.221_35.01_2_Slot2-2_1_893.d	1	Q13492|PICAL_HUMAN			FALSE
TNFEDRNAF	35.98	1112.49	9	1.1	557.247	2	9.3035	0.8544-0.8770	698	13400	434741	11879	210212_B721.221_35.01_2_Slot2-2_1_893.d	1	Q7L576|CYFP1_HUMAN;Q96F07|CYFP2_HUMAN			FALSE
TPADVGTYY	47.3	985.439	9	6.8	986.445	1	15.2609	1.4536-1.4754			715568	20036	210212_B721.221_35.01_2_Slot2-2_1_893.d	1	Q9P1W8|SIRPG_HUMAN			FALSE
TPAEIREEF	23.99	1090.53	9	6.2	546.271	2	12.3519	0.8356-0.8582			580241	16127	210212_B721.221_35.01_2_Slot2-2_1_893.d	1	Q9NVH1|DJC11_HUMAN			FALSE
TPAEPTPGY	40.45	931.429	9	-0.1	932.428	1	8.575	1.3677-1.3897			401606	10928	210212_B721.221_35.01_2_Slot2-2_1_893.d	1	P49815|TSC2_HUMAN			FALSE
TPAGVVNKY	41.16	947.508	9	-3.2	474.755	2	5.4666	0.7923-0.8149	1130	39400	254034	7290	210212_B721.221_35.01_2_Slot2-2_1_893.d	2	Q9UBM7|DHCR7_HUMAN			FALSE
TPAPGFSSM	40.82	893.395	9	0.2	894.395	1	17.2109	1.3631-1.3851			806766	22728	210212_B721.221_35.01_2_Slot2-2_1_893.d	1	Q9HCE1|MOV10_HUMAN			FALSE
TPAPGGSPY	42.8	845.392	9	2.5	846.394	1	6.9419	1.2915-1.3136			324619	9037	210212_B721.221_35.01_2_Slot2-2_1_893.d	1	Q86U86|PB1_HUMAN			FALSE
TPAPGYPSY	34.07	951.434	9	-0.9	952.432	1	13.0193	1.4052-1.4271			611523	17013	210212_B721.221_35.01_2_Slot2-2_1_893.d	3	O60830|TI17B_HUMAN			FALSE
TPAPPGPAT	28.46	807.413	9	5	808.417	1	6.1409	1.2685-1.2906			287024	8096	210212_B721.221_35.01_2_Slot2-2_1_893.d	1	Q15233|NONO_HUMAN			FALSE
TPAPPGPATM	42.79	938.453	10	0.8	939.453	1	12.4105	1.3961-1.4180			583014	16218	210212_B721.221_35.01_2_Slot2-2_1_893.d	1	Q15233|NONO_HUMAN			FALSE
TPAPPTHAL	22.83	903.481	9	-0.3	452.744	2	7.1247	0.7781-0.8007	1080	16100	332852	9224	210212_B721.221_35.01_2_Slot2-2_1_893.d	1				FALSE
TPAPTAGALY	33.89	960.492	10	-2.4	961.488	1	17.053	1.4180-1.4399			799408	22522	210212_B721.221_35.01_2_Slot2-2_1_893.d	1	P11831|SRF_HUMAN			FALSE
TPASPQPFY	33.01	1006.48	9	5.6	1007.48	1	18.2546	1.4481-1.4700			855561	24141	210212_B721.221_35.01_2_Slot2-2_1_893.d	1	Q969M3|YIPF5_HUMAN			FALSE
TPAVHASL	31.99	794.429	8	-4.8	398.216	2	6.9614	0.7658-0.7885			325543	9067	210212_B721.221_35.01_2_Slot2-2_1_893.d	2	P69905|HBA_HUMAN			FALSE
TPDEIDHVF	40.08	1071.49	9	-4.8	536.744	2	20.1699	0.8479-0.8704	698	10500	944994	26856	210212_B721.221_35.01_2_Slot2-2_1_893.d	3	Q460N5|PAR14_HUMAN			FALSE
TPDPERWLPM	27.17	1240.59	10	2.2	621.299	2	32.8251	0.8883-0.9108	1460	13800	1540787	45125	210212_B721.221_35.01_2_Slot2-2_1_893.d	1	O76094|SRP72_HUMAN			FALSE
TPEEGAQAL	33.87	914.434	9	-2.5	915.432	1	8.0695	1.3539-1.3759			377733	10299	210212_B721.221_35.01_2_Slot2-2_1_893.d	1	Q14166|TTL12_HUMAN			FALSE
TPEGLATSVVHY	36.29	1272.63	12	1.9	637.321	2	20.2282	0.9239-0.9464			947778	26958	210212_B721.221_35.01_2_Slot2-2_1_893.d	2	Q9ULL5|PRR12_HUMAN			FALSE
TPETRGTAYVVY	31.08	1355.67	12	1.9	678.839	2	12.2382	0.9473-0.9698	1480	29100	573812	15956	210212_B721.221_35.01_2_Slot2-2_1_893.d	2	Q9Y3B4|SF3B6_HUMAN			FALSE
TPFHEIMSL	27.05	1073.52	9	-4.9	537.761	2	28.8938	0.8507-0.8732	318	5230	1356577	39715	210212_B721.221_35.01_2_Slot2-2_1_893.d	1	O60566|BUB1B_HUMAN			FALSE
TPFKGGTLF	40.08	966.518	9	-2.1	484.261	2	21.4659	0.8224-0.8450	3120	73400	1003132	28672	210212_B721.221_35.01_2_Slot2-2_1_893.d	3	P42166|LAP2A_HUMAN			FALSE
TPFKWFMEM(+15.99)	28.93	1231.54	9	-2.2	616.771	2	34.8705	0.9014-0.9239			1641329	48221	210212_B721.221_35.01_2_Slot2-2_1_893.d	1	A4QPH2|PI4P2_HUMAN;P42356|PI4KA_HUMAN	Oxidation (M)	M9:Oxidation (M):39.76	FALSE
TPFQQPSGY	38.9	1023.47	9	6.3	1024.47	1	14.6202	1.4198-1.4417			686058	19134	210212_B721.221_35.01_2_Slot2-2_1_893.d	1	Q14157|UBP2L_HUMAN			FALSE
TPFVDPRVY	35.55	1092.56	9	-1.1	547.282	2	21.4555	0.8657-0.8883	4680	177000	1001299	28627	210212_B721.221_35.01_2_Slot2-2_1_893.d	4	Q9UKE5|TNIK_HUMAN			FALSE
TPGGTRIIY	27.38	976.534	9	-1.2	489.27	2	9.6268	0.7979-0.8205	652	10300	450421	12361	210212_B721.221_35.01_2_Slot2-2_1_893.d	1	Q13541|4EBP1_HUMAN;Q13542|4EBP2_HUMAN;O60516|4EBP3_HUMAN			FALSE
TPGNRIVY	30.05	918.492	8	1.2	460.25	2	6.5903	0.7847-0.8074			308109	8619	210212_B721.221_35.01_2_Slot2-2_1_893.d	1	P49207|RL34_HUMAN			FALSE
TPGNRIVYLY	34.2	1194.64	10	-0.4	598.322	2	20.2119	0.8798-0.9024	5110	175000	944063	26819	210212_B721.221_35.01_2_Slot2-2_1_893.d	3	P49207|RL34_HUMAN			FALSE
TPGPPPISY	37.96	927.47	9	3.6	928.473	1	20.0143	1.3787-1.4006			937567	26581	210212_B721.221_35.01_2_Slot2-2_1_893.d	2	Q8NF64|ZMIZ2_HUMAN			FALSE
TPGTILIIL	31.23	939.601	9	3	940.602	1	52.3663	1.4645-1.4864			2470949	75923	210212_B721.221_35.01_2_Slot2-2_1_893.d	1	Q02878|RL6_HUMAN			FALSE
TPHSEIIFY	25.9	1105.54	9	-0.1	553.775	2	22.3424	0.8648-0.8873	879	11800	1045532	29948	210212_B721.221_35.01_2_Slot2-2_1_893.d	1	Q9UBL3|ASH2L_HUMAN			FALSE
TPIAAGHPSM	34.01	980.475	10	-9.8	491.236	2	6.5511	0.8026-0.8253			306271	8569	210212_B721.221_35.01_2_Slot2-2_1_893.d	2	P50213|IDH3A_HUMAN			FALSE
TPIAAGHPSMNL	43.08	1207.6	12	2.5	604.805	2	14.9841	0.9014-0.9239	421	6580	702667	19651	210212_B721.221_35.01_2_Slot2-2_1_893.d	1	P50213|IDH3A_HUMAN			FALSE
TPIDSNIAF	30.12	976.486	9	11.4	977.497	1	28.7213	1.4472-1.4691			1350109	39505	210212_B721.221_35.01_2_Slot2-2_1_893.d	1	O15118|NPC1_HUMAN			FALSE
TPIEGMLSH	42.65	983.475	9	-4.3	492.738	2	14.564	0.8234-0.8460	815	20400	680524	18964	210212_B721.221_35.01_2_Slot2-2_1_893.d	2	Q9UQ80|PA2G4_HUMAN			FALSE
TPIEGMLSHQL	52.19	1224.62	11	-1.7	613.31	2	25.3389	0.8930-0.9155	657	7110	1189575	34527	210212_B721.221_35.01_2_Slot2-2_1_893.d	1	Q9UQ80|PA2G4_HUMAN			FALSE
TPIKDGILY	25.14	1018.57	9	6.8	510.291	2	17.4857	0.8300-0.8526			819661	23107	210212_B721.221_35.01_2_Slot2-2_1_893.d	1	Q7L591|DOK3_HUMAN			FALSE
TPIPGTIEM	37.56	957.484	9	2.4	958.486	1	27.4568	1.4189-1.4408			1290145	37651	210212_B721.221_35.01_2_Slot2-2_1_893.d	1	Q14126|DSG2_HUMAN			FALSE
TPIPVTPAL	24.72	907.538	9	5.6	908.542	1	31.5607	1.4070-1.4289			1484495	43367	210212_B721.221_35.01_2_Slot2-2_1_893.d	1	Q9NYC9|DYH9_HUMAN			FALSE
TPIQDNVDQTY	44.11	1292.59	11	2.2	647.297	2	14.3842	0.9052-0.9277	3260	119000	673138	18730	210212_B721.221_35.01_2_Slot2-2_1_893.d	4	Q8N6F7|GCSAM_HUMAN			FALSE
TPIQGTSEL	41.35	944.481	9	5.6	945.486	1	13.4527	1.3906-1.4125			631713	17535	210212_B721.221_35.01_2_Slot2-2_1_893.d	3	Q13761|RUNX3_HUMAN			FALSE
TPIQSKEAY	44.15	1035.52	9	-3.8	518.763	2	4.8967	0.8187-0.8413			228116	6404	210212_B721.221_35.01_2_Slot2-2_1_893.d	1	P27144|KAD4_HUMAN			FALSE
TPIQWLPGHDL	26.23	1275.66	11	3.8	638.835	2	32.4707	0.9183-0.9408	186	4460	1527894	44748	210212_B721.221_35.01_2_Slot2-2_1_893.d	2	Q86VY4|TSYL5_HUMAN			FALSE
TPISITSSY	39.4	967.486	9	1.4	968.487	1	20.5976	1.4207-1.4426			965323	27517	210212_B721.221_35.01_2_Slot2-2_1_893.d	1	Q04726|TLE3_HUMAN			FALSE
TPLDFLHIF	43.48	1101.59	9	-5.4	551.793	2	53.9924	0.8902-0.9127	990	14000	2545953	78513	210212_B721.221_35.01_2_Slot2-2_1_893.d	1	Q14094|CCNI_HUMAN			FALSE
TPLDRVTEF	23.58	1076.55	9	-2.5	539.276	2	21.3197	0.8441-0.8667			999453	28569	210212_B721.221_35.01_2_Slot2-2_1_893.d	3				FALSE
TPLEEAIKF	40.75	1046.56	9	-3.6	524.283	2	27.0102	0.8290-0.8516	852	8690	1266154	36904	210212_B721.221_35.01_2_Slot2-2_1_893.d	1	Q9BXJ9|NAA15_HUMAN			FALSE
TPLEGDFAW	41.82	1034.47	9	8.3	1035.48	1	39.3481	1.4672-1.4891			1853608	54880	210212_B721.221_35.01_2_Slot2-2_1_893.d	1	P38936|CDN1A_HUMAN			FALSE
TPLGGEIM(+15.99)F	30	979.468	9	-2.3	980.465	1	33.1763	1.4490-1.4709			1561070	45740	210212_B721.221_35.01_2_Slot2-2_1_893.d	1	Q86WA8|LONP2_HUMAN	Oxidation (M)		FALSE
TPLGGEIMF	32.38	963.473	9	6.1	964.479	1	39.6399	1.4481-1.4700			1867459	55321	210212_B721.221_35.01_2_Slot2-2_1_893.d	1	Q86WA8|LONP2_HUMAN			FALSE
TPLPEDNSM	35.34	1002.43	9	11.1	1003.44	1	13.0584	1.4362-1.4581			613363	17065	210212_B721.221_35.01_2_Slot2-2_1_893.d	1	P78527|PRKDC_HUMAN			FALSE
TPLPLIKPY	39.16	1040.63	9	-2.3	521.315	2	26.6017	0.8714-0.8939	1390	34400	1248623	36359	210212_B721.221_35.01_2_Slot2-2_1_893.d	2	Q16594|TAF9_HUMAN;Q9HBM6|TAF9B_HUMAN			FALSE
TPM(+15.99)EVAVY	26.91	924.426	8	-2.5	925.423	1	13.8087	1.3741-1.3961			648272	18002	210212_B721.221_35.01_2_Slot2-2_1_893.d	1	Q99576|T22D3_HUMAN	Oxidation (M)		FALSE
TPM(+15.99)FVVKAY	23.79	1070.55	9	-9.3	536.271	2	17.3474	0.8488-0.8714			813218	22922	210212_B721.221_35.01_2_Slot2-2_1_893.d	1	P13639|EF2_HUMAN	Oxidation (M)		FALSE
TPMEVAVY	36.06	908.431	8	1.7	909.432	1	22.5486	1.3961-1.4180			1057544	30338	210212_B721.221_35.01_2_Slot2-2_1_893.d	2	Q99576|T22D3_HUMAN			FALSE
TPMFVVKAY	40.27	1054.55	9	-2.1	528.278	2	22.511	0.8450-0.8676	1030	22700	1055698	30280	210212_B721.221_35.01_2_Slot2-2_1_893.d	1	P13639|EF2_HUMAN			FALSE
TPNPGYQPSM	30.25	1090.48	10	-0.8	546.24	2	11.655	0.8356-0.8582	546	7580	545226	15084	210212_B721.221_35.01_2_Slot2-2_1_893.d	1	O14497|ARI1A_HUMAN			FALSE
TPQGAVPAY	34.58	902.45	9	-2.8	903.447	1	10.7358	1.3714-1.3933			503818	13906	210212_B721.221_35.01_2_Slot2-2_1_893.d	3	O95478|NSA2_HUMAN			FALSE
TPQGGIVVY	29.53	932.497	9	-0.5	933.496	1	19.7805	1.4152-1.4372			926525	26267	210212_B721.221_35.01_2_Slot2-2_1_893.d	1	Q8TBB5|KLDC4_HUMAN			FALSE
TPSENSDLF	41.34	1008.44	9	4.3	1009.44	1	18.2352	1.4527-1.4745			854639	24113	210212_B721.221_35.01_2_Slot2-2_1_893.d	2	Q15392|DHC24_HUMAN			FALSE
TPSEPHPVL	36.82	975.503	9	0.6	488.755	2	9.0331	0.8111-0.8337	238	4570	421840	11494	210212_B721.221_35.01_2_Slot2-2_1_893.d	2	Q9Y5A9|YTHD2_HUMAN			FALSE
TPSPATTTF	37.97	921.444	9	2.5	922.446	1	13.2171	1.3942-1.4162			620713	17263	210212_B721.221_35.01_2_Slot2-2_1_893.d	1	Q96KR1|ZFR_HUMAN			FALSE
TPSPDQISH	24.9	980.456	9	-1.2	491.231	2	4.7995	0.7989-0.8215			223459	6217	210212_B721.221_35.01_2_Slot2-2_1_893.d	1	Q7Z2W4|ZCCHV_HUMAN			FALSE
TPSPPEVVY	41.24	987.491	9	6.1	988.496	1	20.1893	1.4143-1.4362			945918	26886	210212_B721.221_35.01_2_Slot2-2_1_893.d	4	Q16520|BATF_HUMAN			FALSE
TPSQIGVIL	33.33	926.544	9	-2.2	927.541	1	32.5727	1.4590-1.4809			1532490	44874	210212_B721.221_35.01_2_Slot2-2_1_893.d	2	P62277|RS13_HUMAN			FALSE
TPSQPLPTY	43.44	1002.5	9	-2.6	1003.5	1	16.3462	1.4445-1.4663			766220	21518	210212_B721.221_35.01_2_Slot2-2_1_893.d	2	Q63HN8|RN213_HUMAN			FALSE
TPSSDVLVF	33.38	963.491	9	-1	964.489	1	34.2285	1.4426-1.4645			1610848	47242	210212_B721.221_35.01_2_Slot2-2_1_893.d	2	Q16576|RBBP7_HUMAN;Q09028|RBBP4_HUMAN			FALSE
TPTGIKVVM	41.82	944.537	9	-11.2	473.266	2	14.8805	0.7951-0.8177			698059	19513	210212_B721.221_35.01_2_Slot2-2_1_893.d	1	Q9Y5R8|TPPC1_HUMAN			FALSE
TPTPFFHTF	35.82	1093.52	9	-2.7	547.763	2	28.7316	0.8554-0.8779	2880	21200	1346429	39401	210212_B721.221_35.01_2_Slot2-2_1_893.d	1	P42768|WASP_HUMAN			FALSE
TPVAQADPL	34.23	910.476	9	-6.7	911.469	1	15.0792	1.3805-1.4025			707280	19794	210212_B721.221_35.01_2_Slot2-2_1_893.d	1	Q14444|CAPR1_HUMAN			FALSE
TPVDWKDGDSVM	23.32	1348.6	12	-0.8	675.299	2	18.9029	0.9239-0.9464			885077	25049	210212_B721.221_35.01_2_Slot2-2_1_893.d	1	P30041|PRDX6_HUMAN			FALSE
TPVFGKGVAY	42.67	1037.55	10	-0.8	519.78	2	14.9792	0.8394-0.8620			702663	19647	210212_B721.221_35.01_2_Slot2-2_1_893.d	1	Q16850|CP51A_HUMAN			FALSE
TPVFNPTVF	41.41	1020.53	9	6.1	1021.53	1	39.1537	1.4681-1.4900			1844379	54591	210212_B721.221_35.01_2_Slot2-2_1_893.d	1	Q9NUK0|MBNL3_HUMAN			FALSE
TPVFSKARY	38.66	1067.58	9	-0.5	534.791	2	5.5282	0.8676-0.8902	1270	65700	257702	7382	210212_B721.221_35.01_2_Slot2-2_1_893.d	2	P62913|RL11_HUMAN			FALSE
TPVGLIVSH	38.82	921.528	9	-7.3	461.764	2	14.4034	0.8045-0.8271			675915	18825	210212_B721.221_35.01_2_Slot2-2_1_893.d	1	Q96G21|IMP4_HUMAN			FALSE
TPVHLTNEM	25.45	1040.5	9	-6.6	521.247	2	9.3916	0.8158-0.8384			440267	12041	210212_B721.221_35.01_2_Slot2-2_1_893.d	1	Q12923|PTN13_HUMAN			FALSE
TPVKDLVKY	25.83	1061.61	9	-3	531.807	2	8.8083	0.8676-0.8902			412648	11242	210212_B721.221_35.01_2_Slot2-2_1_893.d	1	Q6P0N0|M18BP_HUMAN			FALSE
TPVPGGVGPM	48.7	910.458	10	2.6	911.46	1	18.601	1.3530-1.3750			871230	24612	210212_B721.221_35.01_2_Slot2-2_1_893.d	4	P13995|MTDC_HUMAN;Q9H903|MTD2L_HUMAN;P11586|C1TC_HUMAN			FALSE
TPVPGGVGPM(+15.99)	41.8	926.453	10	-4.4	927.448	1	10.483	1.3585-1.3805			491850	13560	210212_B721.221_35.01_2_Slot2-2_1_893.d	1	P13995|MTDC_HUMAN;Q9H903|MTD2L_HUMAN;P11586|C1TC_HUMAN	Oxidation (M)		FALSE
TPVPSAEAF	37.47	917.449	9	5.2	918.454	1	19.7416	1.3649-1.3869			924670	26200	210212_B721.221_35.01_2_Slot2-2_1_893.d	1	Q9H2H0|CXXC4_HUMAN			FALSE
TPVPSDIDISR	42.09	1198.62	11	10.1	600.318	2	14.8202	0.8732-0.8958			695292	19428	210212_B721.221_35.01_2_Slot2-2_1_893.d	1	P11586|C1TC_HUMAN			FALSE
TPVSSANMM	40.92	936.404	9	2	937.406	1	10.697	1.3951-1.4171			501971	13847	210212_B721.221_35.01_2_Slot2-2_1_893.d	1	P68400|CSK21_HUMAN			FALSE
TPWPHIVEF	28.07	1124.57	9	15.4	563.294	2	36.4282	0.8591-0.8817			1715274	50646	210212_B721.221_35.01_2_Slot2-2_1_893.d	1	Q96BT7|ALKB8_HUMAN			FALSE
TPYDLPGNLLRY	28.28	1420.73	12	0.1	711.369	2	36.9742	0.9829-1.0053	1200	8500	1736502	51312	210212_B721.221_35.01_2_Slot2-2_1_893.d	1	Q96CX6|LRC58_HUMAN			FALSE
TPYDSSASY	27.59	989.398	9	-5.3	990.391	1	8.0889	1.4043-1.4262			378652	10324	210212_B721.221_35.01_2_Slot2-2_1_893.d	1	Q13422|IKZF1_HUMAN			FALSE
TPYELRTIDVF	27.65	1352.7	11	1.8	677.351	2	35.4464	0.9623-0.9848	205	7830	1668201	49167	210212_B721.221_35.01_2_Slot2-2_1_893.d	2	Q92466|DDB2_HUMAN			FALSE
TPYGGQFERM	41.46	1184.53	10	0.4	593.267	2	11.5676	0.8685-0.8911	468	8720	541554	14988	210212_B721.221_35.01_2_Slot2-2_1_893.d	1	Q9NR30|DDX21_HUMAN			FALSE
TPYNGTEAL	33.85	964.45	9	-9.9	965.44	1	12.0203	1.4015-1.4235			564569	15653	210212_B721.221_35.01_2_Slot2-2_1_893.d	1	P56937|DHB7_HUMAN			FALSE
TQFVRFDSD	26.41	1113.51	9	3.1	557.759	2	13.9203	0.8516-0.8742	273	9770	651976	18130	210212_B721.221_35.01_2_Slot2-2_1_893.d	2	P04439|HLAA_HUMAN;P10321|HLAC_HUMAN;P01889|HLAB_HUMAN;P01893|HLAH_HUMAN;P17693|HLAG_HUMAN			FALSE
TSDNVIRIY	25.81	1079.56	9	5.7	540.786	2	16.8372	0.8450-0.8676			789283	22231	210212_B721.221_35.01_2_Slot2-2_1_893.d	1	Q99567|NUP88_HUMAN			FALSE
TSIAIDTIINQK	30.61	1315.73	12	-3.4	658.867	2	24.9468	0.9530-0.9754	140	2020	1170217	33943	210212_B721.221_35.01_2_Slot2-2_1_893.d	1	P25705|ATPA_HUMAN			FALSE
TSSGASFTY	34.3	919.392	9	14.8	920.405	1	12.1564	1.3659-1.3878			571031	15857	210212_B721.221_35.01_2_Slot2-2_1_893.d	2	Q63HN8|RN213_HUMAN			FALSE
TVAEINATM	40.95	948.459	9	-4.7	949.453	1	16.5624	1.4025-1.4244			776363	21827	210212_B721.221_35.01_2_Slot2-2_1_893.d	1	Q9NVA2|SEP11_HUMAN			FALSE
TVAEINATM(+15.99)	32.66	964.454	9	-12.9	965.44	1	8.264	1.4052-1.4271			386901	10527	210212_B721.221_35.01_2_Slot2-2_1_893.d	2	Q9NVA2|SEP11_HUMAN	Oxidation (M)		FALSE
TVAEVVETM	36.52	977.474	9	0.2	978.473	1	23.1132	1.4262-1.4481			1084285	31153	210212_B721.221_35.01_2_Slot2-2_1_893.d	1	P18206|VINC_HUMAN			FALSE
TVAGAVVTY	30.08	879.47	9	2.7	880.472	1	16.2674	1.3768-1.3988			762539	21413	210212_B721.221_35.01_2_Slot2-2_1_893.d	1	Q8WWI5|CTL1_HUMAN			FALSE
TVAGGAWTY	45.45	924.434	9	-0.6	925.433	1	19.6833	1.3970-1.4189			921893	26105	210212_B721.221_35.01_2_Slot2-2_1_893.d	3	P61513|RL37A_HUMAN			FALSE
TVATAVEQY	41.86	980.481	9	-5.9	981.475	1	12.7622	1.4308-1.4527			599555	16667	210212_B721.221_35.01_2_Slot2-2_1_893.d	1	Q9BXS4|TMM59_HUMAN			FALSE
TVDQIRAIM	40.89	1045.56	9	-0.4	523.782	2	18.5275	0.8347-0.8573	372	18800	866631	24483	210212_B721.221_35.01_2_Slot2-2_1_893.d	3	P13639|EF2_HUMAN			FALSE
TVIDEIRNGPY	27.06	1275.65	11	4	638.827	2	23.1821	0.9164-0.9389	103	1990	1086132	31212	210212_B721.221_35.01_2_Slot2-2_1_893.d	1	P68366|TBA4A_HUMAN			FALSE
TVIDEVRTGTY	39.4	1252.63	11	3.5	627.319	2	17.0933	0.9033-0.9258	2840	39600	801258	22584	210212_B721.221_35.01_2_Slot2-2_1_893.d	2	Q71U36|TBA1A_HUMAN;P68363|TBA1B_HUMAN;Q9BQE3|TBA1C_HUMAN			FALSE
TVIPNSHVY	25.07	1028.53	9	-3.2	515.266	2	10.2117	0.8488-0.8714	2310	24900	478979	13205	210212_B721.221_35.01_2_Slot2-2_1_893.d	1	Q9H9Y2|RPF1_HUMAN			FALSE
TVLSGGTTM	36.95	865.422	9	3.4	866.424	1	12.293	1.3622-1.3842			577464	16032	210212_B721.221_35.01_2_Slot2-2_1_893.d	1	P60709|ACTB_HUMAN;Q9BYX7|ACTBM_HUMAN;Q6S8J3|POTEE_HUMAN;A5A3E0|POTEF_HUMAN;P0CG39|POTEJ_HUMAN;P63261|ACTG_HUMAN;P0CG38|POTEI_HUMAN			FALSE
TVMGTSTEY	32.56	987.422	9	-0.1	988.421	1	10.4636	1.4545-1.4763			490930	13534	210212_B721.221_35.01_2_Slot2-2_1_893.d	1	Q6ZS81|WDFY4_HUMAN			FALSE
TVMNIAEHY	34.53	1076.5	9	-1.3	539.25	2	14.1167	0.8309-0.8535	1920	48900	663024	18450	210212_B721.221_35.01_2_Slot2-2_1_893.d	2	P55884|EIF3B_HUMAN			FALSE
TVSDAILRY	42.48	1036.56	9	-2.2	519.279	2	18.7873	0.8253-0.8479	5710	125000	877707	24831	210212_B721.221_35.01_2_Slot2-2_1_893.d	2	Q9Y5W9|SNX11_HUMAN			FALSE
TVSSVNEAF	38.26	952.45	9	-0.7	953.449	1	14.6404	1.3906-1.4125			686972	19154	210212_B721.221_35.01_2_Slot2-2_1_893.d	2	Q13610|PWP1_HUMAN			FALSE
TVTAMDVVY	34.14	997.479	9	0.7	998.479	1	26.504	1.4618-1.4836			1244900	36212	210212_B721.221_35.01_2_Slot2-2_1_893.d	3	P62805|H4_HUMAN			FALSE
TVTEVLLKY	38.26	1064.61	9	-2.3	533.307	2	24.1551	0.8356-0.8582	2970	33500	1131333	32607	210212_B721.221_35.01_2_Slot2-2_1_893.d	1	Q9NYV6|RRN3_HUMAN;A6NIE6|RN3P2_HUMAN			FALSE
TVVKLAHTY	41.87	1030.58	9	5	516.296	2	5.8687	0.8403-0.8629			274224	7812	210212_B721.221_35.01_2_Slot2-2_1_893.d	1	Q9NSP4|CENPM_HUMAN			FALSE
TVVRNLEAY	34.47	1063.57	9	-1.6	532.785	2	10.4614	0.8450-0.8676	146	4600	490026	13524	210212_B721.221_35.01_2_Slot2-2_1_893.d	1	P41214|EIF2D_HUMAN			FALSE
V(+42.01)IIILLLI	31.83	950.678	8	-7.5	476.339	2	45.7256	0.8629-0.8855	573	7850	2153593	64315	210212_B721.221_35.01_2_Slot2-2_1_893.d	1		Acetylation (N-term)		FALSE
V(+42.01)ILIILII	31.83	950.678	8	-7.5	476.339	2	45.7256	0.8629-0.8855	573	7850	2153593	64315	210212_B721.221_35.01_2_Slot2-2_1_893.d	1		Acetylation (N-term)		FALSE
V(+42.01)ILIILIII	33.39	1063.76	9	-6	532.881	2	48.3828	0.9127-0.9352	544	16800	2280228	69366	210212_B721.221_35.01_2_Slot2-2_1_893.d	2		Acetylation (N-term)		FALSE
V(+42.01)ILLLLLL	31.83	950.678	8	-7.5	476.339	2	45.7256	0.8629-0.8855	573	7850	2153593	64315	210212_B721.221_35.01_2_Slot2-2_1_893.d	1	Q8NHL6|LIRB1_HUMAN	Acetylation (N-term)		FALSE
V(+42.01)ILLLLLLL	33.39	1063.76	9	-6	532.881	2	48.3828	0.9127-0.9352	544	16800	2280228	69366	210212_B721.221_35.01_2_Slot2-2_1_893.d	2	Q8NHL6|LIRB1_HUMAN	Acetylation (N-term)		FALSE
V(+42.01)LILLLLL	31.83	950.678	8	-7.5	476.339	2	45.7256	0.8629-0.8855	573	7850	2153593	64315	210212_B721.221_35.01_2_Slot2-2_1_893.d	1	Q9Y5E8|PCDBF_HUMAN	Acetylation (N-term)		FALSE
V(+42.01)LLLLIIL	31.83	950.678	8	-7.5	476.339	2	45.7256	0.8629-0.8855	573	7850	2153593	64315	210212_B721.221_35.01_2_Slot2-2_1_893.d	1		Acetylation (N-term)		FALSE
V(+42.01)LLLLLII	31.83	950.678	8	-7.5	476.339	2	45.7256	0.8629-0.8855	573	7850	2153593	64315	210212_B721.221_35.01_2_Slot2-2_1_893.d	1	Q8WY07|CTR3_HUMAN	Acetylation (N-term)		FALSE
V(+42.01)LLLLLIIL	33.39	1063.76	9	-6	532.881	2	48.3828	0.9127-0.9352	544	16800	2280228	69366	210212_B721.221_35.01_2_Slot2-2_1_893.d	2		Acetylation (N-term)		FALSE
V(+42.01)LLLLLLI	31.83	950.678	8	-7.5	476.339	2	45.7256	0.8629-0.8855	573	7850	2153593	64315	210212_B721.221_35.01_2_Slot2-2_1_893.d	1		Acetylation (N-term)		FALSE
V(+42.01)LLLLLLL	31.83	950.678	8	-7.5	476.339	2	45.7256	0.8629-0.8855	573	7850	2153593	64315	210212_B721.221_35.01_2_Slot2-2_1_893.d	1	Q14761|PTCA_HUMAN;Q8N423|LIRB2_HUMAN;Q9UIW2|PLXA1_HUMAN;Q96D15|RCN3_HUMAN	Acetylation (N-term)		FALSE
V(+42.01)LLLLLLLL	33.39	1063.76	9	-6	532.881	2	48.3828	0.9127-0.9352	544	16800	2280228	69366	210212_B721.221_35.01_2_Slot2-2_1_893.d	2	Q14761|PTCA_HUMAN;Q8N423|LIRB2_HUMAN;Q9UIW2|PLXA1_HUMAN	Acetylation (N-term)		FALSE
V(+42.01)VIIILLI	28.12	936.662	8	-3.4	469.333	2	42.4679	0.8704-0.8930	2110	22400	1998334	59248	210212_B721.221_35.01_2_Slot2-2_1_893.d	1	Q5R3K3|CAHM6_HUMAN	Acetylation (N-term)		FALSE
V(+42.01)VIILIIL	28.12	936.662	8	-3.4	469.333	2	42.4679	0.8704-0.8930	2110	22400	1998334	59248	210212_B721.221_35.01_2_Slot2-2_1_893.d	1	P06028|GLPB_HUMAN	Acetylation (N-term)		FALSE
V(+42.01)VLLLLLI	28.12	936.662	8	-3.4	469.333	2	42.4679	0.8704-0.8930	2110	22400	1998334	59248	210212_B721.221_35.01_2_Slot2-2_1_893.d	1	Q8WY07|CTR3_HUMAN;P29322|EPHA8_HUMAN	Acetylation (N-term)		FALSE
V(+42.01)VLLLLLII	29.02	1049.75	9	-2.5	525.875	2	45.5436	0.9146-0.9370	2440	23400	2146143	64017	210212_B721.221_35.01_2_Slot2-2_1_893.d	1	Q8WY07|CTR3_HUMAN	Acetylation (N-term)		FALSE
V(+42.01)VLLLLLL	28.12	936.662	8	-3.4	469.333	2	42.4679	0.8704-0.8930	2110	22400	1998334	59248	210212_B721.221_35.01_2_Slot2-2_1_893.d	1	P25189|MYP0_HUMAN;Q14761|PTCA_HUMAN;P30273|FCERG_HUMAN;Q8N423|LIRB2_HUMAN	Acetylation (N-term)		FALSE
V(+42.01)VLLLLLLL	29.02	1049.75	9	-2.5	525.875	2	45.5436	0.9146-0.9370	2440	23400	2146143	64017	210212_B721.221_35.01_2_Slot2-2_1_893.d	1	Q14761|PTCA_HUMAN;Q8N423|LIRB2_HUMAN	Acetylation (N-term)		FALSE
V(+42.01)VLLLLLLLLL	25.95	1275.91	11	1.9	638.96	2	50.1247	1.0090-1.0314	860	9790	2362524	72096	210212_B721.221_35.01_2_Slot2-2_1_893.d	1	Q14761|PTCA_HUMAN;Q8N423|LIRB2_HUMAN	Acetylation (N-term)		FALSE
VAGGAWTY	32.59	823.386	8	11.4	824.396	1	17.053	1.2961-1.3182			799410	22524	210212_B721.221_35.01_2_Slot2-2_1_893.d	2	P61513|RL37A_HUMAN			FALSE
VALPGVAVSM	36.98	942.521	10	-2.7	943.518	1	35.6108	1.4143-1.4362			1676495	49415	210212_B721.221_35.01_2_Slot2-2_1_893.d	1	P12074|CX6A1_HUMAN			FALSE
VAQSTRIIY	35.05	1049.59	9	0.1	525.796	2	9.1742	0.8384-0.8610	192	5700	429219	11721	210212_B721.221_35.01_2_Slot2-2_1_893.d	1	P60174|TPIS_HUMAN			FALSE
VDSLLENLEK	31.56	1158.61	10	-0.6	580.309	2	23.4887	0.8817-0.9042	437	10900	1100894	31670	210212_B721.221_35.01_2_Slot2-2_1_893.d	3	O60812|HNRC1_HUMAN;P07910|HNRPC_HUMAN;B2RXH8|HNRC2_HUMAN;B7ZW38|HNRC3_HUMAN;P0DMR1|HNRC4_HUMAN			FALSE
VEIIANDQGNR	41.54	1227.62	11	-1.1	614.812	2	6.45	0.8808-0.9033	341	11900	300758	8420	210212_B721.221_35.01_2_Slot2-2_1_893.d	1	P11021|BIP_HUMAN;P54652|HSP72_HUMAN;P0DMV9|HS71B_HUMAN;P0DMV8|HS71A_HUMAN;P11142|HSP7C_HUMAN			FALSE
VEILANDQGNR	41.54	1227.62	11	-1.1	614.812	2	6.45	0.8808-0.9033	341	11900	300758	8420	210212_B721.221_35.01_2_Slot2-2_1_893.d	1	P17066|HSP76_HUMAN			FALSE
VEVTEFEDIK	31.64	1207.6	10	-5.2	604.798	2	20.2147	0.9033-0.9258	117	2790	947764	26944	210212_B721.221_35.01_2_Slot2-2_1_893.d	1	P0DME0|SETLP_HUMAN;Q01105|SET_HUMAN			FALSE
VFSGLVSTGLK	39.6	1106.63	11	-2.4	554.318	2	21.0296	0.8817-0.9042	169	2550	985641	28167	210212_B721.221_35.01_2_Slot2-2_1_893.d	1	P13639|EF2_HUMAN			FALSE
VGLQVVAVK	27.46	911.58	9	8.9	456.798	2	14.4617	0.7866-0.8092			678678	18906	210212_B721.221_35.01_2_Slot2-2_1_893.d	1	P10809|CH60_HUMAN			FALSE
VGPVSLPR	23.91	823.492	8	-5.6	412.747	2	9.1971	0.7564-0.7790			431061	11775	210212_B721.221_35.01_2_Slot2-2_1_893.d	1				FALSE
VGVNGFGR	33.13	804.424	8	5.6	403.218	2	6.7669	0.7441-0.7668			316389	8853	210212_B721.221_35.01_2_Slot2-2_1_893.d	1	P04406|G3P_HUMAN			FALSE
VHFPMVVY	29.99	990.5	8	-3.4	496.251	2	27.0548	0.8281-0.8507	3870	58700	1268919	36987	210212_B721.221_35.01_2_Slot2-2_1_893.d	2	Q05086|UBE3A_HUMAN			FALSE
VHIEIGPDGR	32.85	1091.57	10	-15.6	546.78	2	7.6029	0.8450-0.8676			355735	9757	210212_B721.221_35.01_2_Slot2-2_1_893.d	1	P31943|HNRH1_HUMAN;P55795|HNRH2_HUMAN;P52597|HNRPF_HUMAN			FALSE
VIIILLLI	23.23	908.667	8	-3.4	455.336	2	38.1396	0.8573-0.8798	711	11000	1795544	53138	210212_B721.221_35.01_2_Slot2-2_1_893.d	1				FALSE
VILIILII	23.23	908.667	8	-3.4	455.336	2	38.1396	0.8573-0.8798	711	11000	1795544	53138	210212_B721.221_35.01_2_Slot2-2_1_893.d	1				FALSE
VILLLLLL	23.23	908.667	8	-3.4	455.336	2	38.1396	0.8573-0.8798	711	11000	1795544	53138	210212_B721.221_35.01_2_Slot2-2_1_893.d	1	Q8NHL6|LIRB1_HUMAN			FALSE
VILLLLLLLL	28.55	1134.84	10	3.2	568.422	2	44.5789	0.9670-0.9894	690	7100	2099892	62466	210212_B721.221_35.01_2_Slot2-2_1_893.d	1	Q8NHL6|LIRB1_HUMAN			FALSE
VLILLLLL	23.23	908.667	8	-3.4	455.336	2	38.1396	0.8573-0.8798	711	11000	1795544	53138	210212_B721.221_35.01_2_Slot2-2_1_893.d	1	Q9Y5E8|PCDBF_HUMAN			FALSE
VLLLLIIL	23.23	908.667	8	-3.4	455.336	2	38.1396	0.8573-0.8798	711	11000	1795544	53138	210212_B721.221_35.01_2_Slot2-2_1_893.d	1				FALSE
VLLLLLII	23.23	908.667	8	-3.4	455.336	2	38.1396	0.8573-0.8798	711	11000	1795544	53138	210212_B721.221_35.01_2_Slot2-2_1_893.d	1	Q8WY07|CTR3_HUMAN			FALSE
VLLLLLLI	23.23	908.667	8	-3.4	455.336	2	38.1396	0.8573-0.8798	711	11000	1795544	53138	210212_B721.221_35.01_2_Slot2-2_1_893.d	1				FALSE
VLLLLLLL	23.23	908.667	8	-3.4	455.336	2	38.1396	0.8573-0.8798	711	11000	1795544	53138	210212_B721.221_35.01_2_Slot2-2_1_893.d	1	Q14761|PTCA_HUMAN;Q8N423|LIRB2_HUMAN;Q9UIW2|PLXA1_HUMAN;Q96D15|RCN3_HUMAN			FALSE
VLLLLLLLLL	28.55	1134.84	10	3.2	568.422	2	44.5789	0.9670-0.9894	690	7100	2099892	62466	210212_B721.221_35.01_2_Slot2-2_1_893.d	1	Q14761|PTCA_HUMAN;Q8N423|LIRB2_HUMAN;Q9UIW2|PLXA1_HUMAN			FALSE
VPAEPKLAF	35.31	970.549	9	-0.6	486.277	2	20.4215	0.8610-0.8836	4160	123000	956097	27231	210212_B721.221_35.01_2_Slot2-2_1_893.d	5	P18124|RL7_HUMAN			FALSE
VPAEVTVIL	24.07	939.564	9	9.3	940.572	1	37.6357	1.4308-1.4527			1772447	52391	210212_B721.221_35.01_2_Slot2-2_1_893.d	1	Q9UHY7|ENOPH_HUMAN			FALSE
VPAPVPLM	37.05	822.467	8	-1.2	823.467	1	32.2416	1.3448-1.3668			1516786	44368	210212_B721.221_35.01_2_Slot2-2_1_893.d	1	Q9UQ35|SRRM2_HUMAN			FALSE
VPASLPVEF	44.52	957.517	9	1	958.517	1	38.0636	1.4417-1.4636			1792745	53021	210212_B721.221_35.01_2_Slot2-2_1_893.d	4	P21333|FLNA_HUMAN			FALSE
VPAVPTVGF	43.02	885.496	9	-0.4	886.495	1	33.4683	1.3778-1.3997			1574880	46140	210212_B721.221_35.01_2_Slot2-2_1_893.d	1	Q8IVW1|ARL17_HUMAN			FALSE
VPDPEFSGKSY	44.41	1224.57	11	0.8	613.286	2	11.4192	0.8761-0.8986	157	2870	536015	14813	210212_B721.221_35.01_2_Slot2-2_1_893.d	1	Q92673|SORL_HUMAN			FALSE
VPDPNVIKL	35.41	993.586	9	-0.9	497.796	2	22.2591	0.8092-0.8319	543	3980	1040010	29790	210212_B721.221_35.01_2_Slot2-2_1_893.d	1	Q9NUU7|DD19A_HUMAN;Q9UMR2|DD19B_HUMAN			FALSE
VPDSSGPERIL	39.91	1168.61	11	1.1	585.307	2	13.628	0.8723-0.8949	9390	115000	635393	17639	210212_B721.221_35.01_2_Slot2-2_1_893.d	3	P61978|HNRPK_HUMAN			FALSE
VPEEGGATHVY	51.63	1157.54	11	-0.6	579.77	2	6.1901	0.8836-0.9061	3540	61300	287030	8102	210212_B721.221_35.01_2_Slot2-2_1_893.d	3	Q9NQ31|AKIP1_HUMAN			FALSE
VPESSLAGHSF	41.44	1129.54	11	1.3	565.773	2	11.8651	0.8789-0.9014	1650	22900	553512	15324	210212_B721.221_35.01_2_Slot2-2_1_893.d	2	P55854|SUMO3_HUMAN			FALSE
VPFAKPLPTF	36.02	1115.64	10	-3.3	558.82	2	29.8497	0.8648-0.8873			1403569	41113	210212_B721.221_35.01_2_Slot2-2_1_893.d	2	Q96L91|EP400_HUMAN			FALSE
VPFIYGHKY	32.42	1122.59	9	-0.3	562.295	2	10.6732	0.9042-0.9267	1130	16100	498311	13763	210212_B721.221_35.01_2_Slot2-2_1_893.d	2	Q9NZ01|TECR_HUMAN			FALSE
VPFLDHRFSSY	32.91	1366.67	11	9.5	684.341	2	22.9277	0.9651-0.9876	385	3000	1073200	30796	210212_B721.221_35.01_2_Slot2-2_1_893.d	1	P08243|ASNS_HUMAN			FALSE
VPFNHEILREAY	45.72	1486.76	12	0.2	496.589	3	17.6816	0.7573-0.7800			828873	23379	210212_B721.221_35.01_2_Slot2-2_1_893.d	1	Q7L5N1|CSN6_HUMAN			FALSE
VPFPLTLRF	29.88	1088.64	9	-3.3	545.32	2	45.6598	0.8958-0.9183	1230	13700	2149866	64164	210212_B721.221_35.01_2_Slot2-2_1_893.d	1	Q9P0I2|EMC3_HUMAN			FALSE
VPFPRLHFF	28.04	1158.63	9	0.9	580.32	2	34.8001	0.8939-0.9164	939	7860	1635753	48009	210212_B721.221_35.01_2_Slot2-2_1_893.d	1	P68371|TBB4B_HUMAN;Q13509|TBB3_HUMAN;Q9BUF5|TBB6_HUMAN;Q3ZCM7|TBB8_HUMAN;Q9H4B7|TBB1_HUMAN;Q9BVA1|TBB2B_HUMAN;Q13885|TBB2A_HUMAN;P07437|TBB5_HUMAN;A6NNZ2|TBB8B_HUMAN;P04350|TBB4A_HUMAN			FALSE
VPGPTGLHY	26.02	939.481	9	-8	470.74	2	11.7093	0.8074-0.8300			549820	15208	210212_B721.221_35.01_2_Slot2-2_1_893.d	1	Q8NF64|ZMIZ2_HUMAN			FALSE
VPHSIINGY	37.58	998.519	9	12	999.529	1	12.6647	1.4454-1.4672	17000	589000	594960	16542	210212_B721.221_35.01_2_Slot2-2_1_893.d	4	P05388|RLA0_HUMAN;Q8NHW5|RLA0L_HUMAN			FALSE
VPIDITVKL	33.5	996.622	9	-6.9	499.31	2	32.2027	0.8356-0.8582			1514961	44331	210212_B721.221_35.01_2_Slot2-2_1_893.d	1	Q9Y5Q9|TF3C3_HUMAN			FALSE
VPIPEHIDIY	30.12	1194.63	10	-0.5	598.316	2	28.739	0.8986-0.9211	1280	14900	1349192	39482	210212_B721.221_35.01_2_Slot2-2_1_893.d	1	Q9UG63|ABCF2_HUMAN			FALSE
VPIVPVVY	34.02	884.537	8	3	885.539	1	38.0052	1.4070-1.4289			1789989	52947	210212_B721.221_35.01_2_Slot2-2_1_893.d	1	O15120|PLCB_HUMAN			FALSE
VPIYEGYALPH	48.67	1257.64	11	-0.9	629.821	2	24.598	0.9108-0.9333	1860	17800	1154459	33383	210212_B721.221_35.01_2_Slot2-2_1_893.d	2	P60709|ACTB_HUMAN;P63267|ACTH_HUMAN;P68133|ACTS_HUMAN;P62736|ACTA_HUMAN;P63261|ACTG_HUMAN;P68032|ACTC_HUMAN			FALSE
VPKPDLDSY	37.37	1032.51	9	-1.6	517.258	2	11.5943	0.8234-0.8460	1810	22200	541544	14978	210212_B721.221_35.01_2_Slot2-2_1_893.d	1	Q9BRT9|SLD5_HUMAN			FALSE
VPLEIMIKF	37.65	1088.63	9	-3	545.316	2	43.749	0.8526-0.8751	1680	12100	2056451	61043	210212_B721.221_35.01_2_Slot2-2_1_893.d	1	P05455|LA_HUMAN			FALSE
VPLEQSPVL	41.74	980.554	9	-17.7	981.536	1	25.765	1.4599-1.4818			1209844	35128	210212_B721.221_35.01_2_Slot2-2_1_893.d	1	Q9UBZ4|APEX2_HUMAN			FALSE
VPLIGWVL	22.8	895.553	8	-2	896.551	1	56.1676	1.4180-1.4399			2651489	82133	210212_B721.221_35.01_2_Slot2-2_1_893.d	1				FALSE
VPLKGIVSY	38.92	974.58	9	-5.2	488.291	2	18.5675	0.8234-0.8460	409	7640	868469	24533	210212_B721.221_35.01_2_Slot2-2_1_893.d	1	Q4J6C6|PPCEL_HUMAN			FALSE
VPLPASAKW	37.25	967.549	9	-1	484.777	2	18.1355	0.8253-0.8479			850045	23989	210212_B721.221_35.01_2_Slot2-2_1_893.d	2	O15533|TPSN_HUMAN			FALSE
VPLREINQKY	24.91	1258.7	10	12.6	630.361	2	6.6098	0.9239-0.9464			309034	8650	210212_B721.221_35.01_2_Slot2-2_1_893.d	1	O75417|DPOLQ_HUMAN			FALSE
VPMPYTLKVHY	48.68	1346.71	11	-3.7	674.352	2	21.2207	0.9483-0.9707	2390	68900	993002	28376	210212_B721.221_35.01_2_Slot2-2_1_893.d	5	P19878|NCF2_HUMAN			FALSE
VPNPDPVTM	40.42	968.464	9	-7.1	969.456	1	18.2352	1.4171-1.4390			854640	24114	210212_B721.221_35.01_2_Slot2-2_1_893.d	1	Q9H0H5|RGAP1_HUMAN			FALSE
VPPLIGELY	39.54	999.564	9	0.2	1000.56	1	44.4123	1.4581-1.4800			2093333	62165	210212_B721.221_35.01_2_Slot2-2_1_893.d	1	Q9P0J0|NDUAD_HUMAN			FALSE
VPQSGVPAL	36.46	866.486	9	-3	867.484	1	18.5767	1.3530-1.3750			870321	24597	210212_B721.221_35.01_2_Slot2-2_1_893.d	2	Q8WWM7|ATX2L_HUMAN			FALSE
VPRNPTIGDKF	25.92	1242.67	11	7.8	622.343	2	7.8557	0.9277-0.9502			367661	10061	210212_B721.221_35.01_2_Slot2-2_1_893.d	1	Q9H9Y6|RPA2_HUMAN			FALSE
VPSGASTGIY	45.74	950.471	10	-5.1	951.465	1	11.8648	1.3988-1.4207			557187	15423	210212_B721.221_35.01_2_Slot2-2_1_893.d	1	P09104|ENOG_HUMAN;P06733|ENOA_HUMAN;P13929|ENOB_HUMAN			FALSE
VPSPAQIMY	42.36	1004.5	9	-1.7	1005.5	1	27.2623	1.4590-1.4809			1280914	37360	210212_B721.221_35.01_2_Slot2-2_1_893.d	1	Q9P258|RCC2_HUMAN			FALSE
VPSSEEVSF	36.31	979.45	9	5	980.454	1	17.7996	1.4207-1.4426			834402	23544	210212_B721.221_35.01_2_Slot2-2_1_893.d	2	Q14997|PSME4_HUMAN			FALSE
VPTDYSVSA	29.79	937.439	9	9.1	938.447	1	11.4172	1.3915-1.4134			536001	14799	210212_B721.221_35.01_2_Slot2-2_1_893.d	1	P18583|SON_HUMAN			FALSE
VPTPIHPIF	33.02	1019.58	9	-2.9	510.792	2	27.1845	0.8309-0.8535			1277226	37248	210212_B721.221_35.01_2_Slot2-2_1_893.d	1	Q96HA1|P121A_HUMAN			FALSE
VPTPIQPTF	40.72	998.544	9	-2.5	999.54	1	29.0715	1.4590-1.4809			1366755	40059	210212_B721.221_35.01_2_Slot2-2_1_893.d	2	A8CG34|P121C_HUMAN;A6NF01|P121B_HUMAN			FALSE
VPVDEFDGKVTY	37.66	1367.66	12	-4.7	684.829	2	21.026	0.9473-0.9698			985650	28176	210212_B721.221_35.01_2_Slot2-2_1_893.d	1	Q92499|DDX1_HUMAN			FALSE
VPVDLQHQF	35.96	1081.56	9	-4.1	541.778	2	17.607	0.8667-0.8892	118	2550	824260	23236	210212_B721.221_35.01_2_Slot2-2_1_893.d	1	O15055|PER2_HUMAN			FALSE
VPVDSAPVM	33.36	913.458	9	-1.2	914.456	1	17.6816	1.4006-1.4226			828862	23368	210212_B721.221_35.01_2_Slot2-2_1_893.d	1	Q9BZQ8|NIBA1_HUMAN			FALSE
VPVDVVEM	27.25	886.447	8	-4.5	887.443	1	26.4457	1.3549-1.3768			1242130	36124	210212_B721.221_35.01_2_Slot2-2_1_893.d	1	P55884|EIF3B_HUMAN			FALSE
VPVDVVVNM	39.55	970.516	9	-12.1	971.503	1	31.7357	1.4472-1.4691			1492781	43607	210212_B721.221_35.01_2_Slot2-2_1_893.d	2	Q8WVX9|FACR1_HUMAN			FALSE
VPVEEPIAF	31.68	999.528	9	-1.3	1000.53	1	34.3257	1.4326-1.4545			1615449	47373	210212_B721.221_35.01_2_Slot2-2_1_893.d	1	P53355|DAPK1_HUMAN			FALSE
VPVGEKTTY	26.57	992.518	9	-4.1	497.26	2	5.1007	0.8140-0.8366	111	5620	237398	6746	210212_B721.221_35.01_2_Slot2-2_1_893.d	1	P08582|TRFM_HUMAN			FALSE
VPVKVTDRF	23.03	1059.61	9	-6.3	530.803	2	8.4195	0.8657-0.8883			394250	10724	210212_B721.221_35.01_2_Slot2-2_1_893.d	1				FALSE
VPVPAGQENPAM	23.17	1208.59	12	7.4	605.3	2	14.9762	0.8789-0.9014	625	8170	701747	19625	210212_B721.221_35.01_2_Slot2-2_1_893.d	1				FALSE
VPVPELPGKSTF	47.21	1269.7	12	0.9	635.851	2	25.7138	0.8826-0.9052	2010	19200	1205244	34998	210212_B721.221_35.01_2_Slot2-2_1_893.d	1	Q9Y5W9|SNX11_HUMAN			FALSE
VPVPGESTW	28.19	970.476	9	0	971.475	1	23.1715	1.3906-1.4125			1087038	31224	210212_B721.221_35.01_2_Slot2-2_1_893.d	2	Q9BTE3|MCMBP_HUMAN			FALSE
VPVPPILGF	34.31	937.564	9	1.8	938.565	1	51.8957	1.4207-1.4426			2448691	75121	210212_B721.221_35.01_2_Slot2-2_1_893.d	1	Q9H0R1|AP5M1_HUMAN			FALSE
VPVPPLPEY	48.32	1009.55	9	-3.9	1010.54	1	34.6175	1.4581-1.4800	973	10200	1629262	47776	210212_B721.221_35.01_2_Slot2-2_1_893.d	6	P24539|AT5F1_HUMAN			FALSE
VPVPPNVAF	41.36	938.523	9	4.1	939.526	1	32.2805	1.3970-1.4189			1518634	44428	210212_B721.221_35.01_2_Slot2-2_1_893.d	5	Q92888|ARHG1_HUMAN			FALSE
VPVRDIPAF	26.9	1012.57	9	-4	507.286	2	21.5057	0.8168-0.8394	357	10000	1006824	28788	210212_B721.221_35.01_2_Slot2-2_1_893.d	2	Q86US8|EST1A_HUMAN			FALSE
VPVSTINHAF	40.42	1083.57	10	0.2	542.788	2	14.6309	0.8648-0.8873	1010	27600	685131	19101	210212_B721.221_35.01_2_Slot2-2_1_893.d	2	O75410|TACC1_HUMAN			FALSE
VPVWIIHYY	44.91	1188.63	9	1	595.319	2	38.0302	0.9211-0.9436	30900	1400000	1789063	52915	210212_B721.221_35.01_2_Slot2-2_1_893.d	6	O95139|NDUB6_HUMAN			FALSE
VPVWIIHYYM	47.92	1319.67	10	-1.4	660.837	2	44.2404	0.9567-0.9792	315	4900	2085016	61894	210212_B721.221_35.01_2_Slot2-2_1_893.d	1	O95139|NDUB6_HUMAN			FALSE
VPWEELHNRF	24.73	1325.65	10	-4.8	442.885	3	18.4982	0.7592-0.7819			866621	24473	210212_B721.221_35.01_2_Slot2-2_1_893.d	1	Q9NPI8|FANCF_HUMAN			FALSE
VPWHEEVVQF	24.87	1268.62	10	-1.1	635.311	2	28.2233	0.8949-0.9174	2490	29400	1323396	38718	210212_B721.221_35.01_2_Slot2-2_1_893.d	1	Q9NV66|TYW1_HUMAN;Q6NUM6|TYW1B_HUMAN			FALSE
VPYPDLLHLY	24.81	1228.65	10	-2.1	615.325	2	42.3841	0.9342-0.9567	367	5460	1996483	59185	210212_B721.221_35.01_2_Slot2-2_1_893.d	1	Q99607|ELF4_HUMAN			FALSE
VPYRIFPY	26.77	1053.56	8	0.3	527.785	2	27.1747	0.8516-0.8742	583	5950	1273543	37141	210212_B721.221_35.01_2_Slot2-2_1_893.d	1	Q14739|LBR_HUMAN			FALSE
VPYWPEVGM	24.99	1076.5	9	7.5	539.257	2	41.1194	0.8394-0.8620			1937533	57451	210212_B721.221_35.01_2_Slot2-2_1_893.d	1	P29350|PTN6_HUMAN			FALSE
VSFELFADK	41.09	1054.53	9	-1.2	528.269	2	28.0192	0.8394-0.8620	693	7200	1314174	38436	210212_B721.221_35.01_2_Slot2-2_1_893.d	1	P62937|PPIA_HUMAN			FALSE
VSTAVVEPY	30.79	963.491	9	4.1	964.494	1	16.8372	1.4244-1.4463			789277	22225	210212_B721.221_35.01_2_Slot2-2_1_893.d	2	Q6PEY2|TBA3E_HUMAN;Q71U36|TBA1A_HUMAN;P68363|TBA1B_HUMAN;P0DPH8|TBA3D_HUMAN;Q9BQE3|TBA1C_HUMAN;P68366|TBA4A_HUMAN;P0DPH7|TBA3C_HUMAN			FALSE
VTLTSEEEAR	24.14	1133.56	10	6.7	567.784	2	5.3827	0.9014-0.9239			251271	7209	210212_B721.221_35.01_2_Slot2-2_1_893.d	1	P00338|LDHA_HUMAN			FALSE
VVAAVGDAVK	31.97	927.539	10	-0.3	464.773	2	6.4532	0.7960-0.8187			301676	8444	210212_B721.221_35.01_2_Slot2-2_1_893.d	1	P02008|HBAZ_HUMAN			FALSE
VVAPITTGY	42.74	919.501	9	0.7	920.502	1	20.1699	1.3723-1.3942			944971	26833	210212_B721.221_35.01_2_Slot2-2_1_893.d	4	Q9HB71|CYBP_HUMAN			FALSE
VVDALGNAIDGK	24.46	1170.62	12	-2.4	586.313	2	14.1947	0.8958-0.9183	106	2090	665778	18522	210212_B721.221_35.01_2_Slot2-2_1_893.d	1	P25705|ATPA_HUMAN			FALSE
WAKGIRNVPY	39.89	1202.66	10	4.5	602.333	2	8.9562	0.9286-0.9511	408	18200	418149	11379	210212_B721.221_35.01_2_Slot2-2_1_893.d	2	P62899|RL31_HUMAN			FALSE
WLPADVIF	29.24	959.512	8	-17.6	960.494	1	42.7372	1.4152-1.4372			2014001	59717	210212_B721.221_35.01_2_Slot2-2_1_893.d	1	Q9Y2P5|S27A5_HUMAN			FALSE
WPAPLFGL	35.28	899.49	8	-6	900.485	1	54.5501	1.4025-1.4244			2574625	79471	210212_B721.221_35.01_2_Slot2-2_1_893.d	1	Q96N66|MBOA7_HUMAN			FALSE
WPFKLSSPRGGM	35.37	1361.69	12	1.4	454.901	3	21.8522	0.7734-0.7960	2940	46000	1022496	29262	210212_B721.221_35.01_2_Slot2-2_1_893.d	8	P18124|RL7_HUMAN			FALSE
WPFKLSSPRGGM(+15.99)	24.14	1377.69	12	-5.1	460.23	3	17.4466	0.7668-0.7894			817814	23048	210212_B721.221_35.01_2_Slot2-2_1_893.d	1	P18124|RL7_HUMAN	Oxidation (M)		FALSE
WPGAALLV	30.44	825.475	8	17.9	826.49	1	44.0037	1.3356-1.3576			2073942	61548	210212_B721.221_35.01_2_Slot2-2_1_893.d	2	Q9GZY6|NTAL_HUMAN			FALSE
WPGAALLVL	24.96	938.559	9	1.7	939.56	1	54.3363	1.4508-1.4727			2564472	79152	210212_B721.221_35.01_2_Slot2-2_1_893.d	1	Q9GZY6|NTAL_HUMAN			FALSE
WPGPLADM	36.44	885.405	8	1.2	886.406	1	37.869	1.3475-1.3695			1783526	52742	210212_B721.221_35.01_2_Slot2-2_1_893.d	2	Q9GZY6|NTAL_HUMAN			FALSE
WPHQPIENL	25.53	1132.57	9	-0.6	567.285	2	20.2558	0.8582-0.8808	669	7360	946838	26912	210212_B721.221_35.01_2_Slot2-2_1_893.d	1	O75947|ATP5H_HUMAN			FALSE
WPIDDHFTY	32.68	1192.52	9	0.3	597.262	2	31.4445	0.9024-0.9249	2210	8370	1470747	43029	210212_B721.221_35.01_2_Slot2-2_1_893.d	1	O60449|LY75_HUMAN			FALSE
WPLAFGSGM	29.92	964.448	9	4.5	965.451	1	44.6663	1.4226-1.4445			2105433	62643	210212_B721.221_35.01_2_Slot2-2_1_893.d	1	Q5TGZ0|MIC10_HUMAN			FALSE
WPLKFPWEF	38.78	1248.63	9	-1.1	625.318	2	53.611	0.9239-0.9464	341	5540	2528397	77943	210212_B721.221_35.01_2_Slot2-2_1_893.d	1	Q9BVQ7|SPA5L_HUMAN			FALSE
WPQHWPDMLI	42.61	1321.63	10	-4.5	661.813	2	45.0043	0.9314-0.9539	98.8	2400	2120240	63146	210212_B721.221_35.01_2_Slot2-2_1_893.d	1	Q9HAV4|XPO5_HUMAN			FALSE
WPQPDKPMFF	27.16	1291.61	10	3.5	646.807	2	36.8578	0.9202-0.9427	442	7270	1734654	51252	210212_B721.221_35.01_2_Slot2-2_1_893.d	2	Q92900|RENT1_HUMAN			FALSE
WPTQLDVPH	39.32	1091.54	9	-2.5	546.771	2	23.2073	0.8591-0.8817	873	19100	1086138	31218	210212_B721.221_35.01_2_Slot2-2_1_893.d	3	Q06203|PUR1_HUMAN			FALSE
WPVDLVEKL	37.99	1097.61	9	-6.8	549.805	2	39.0913	0.8695-0.8920	286	3360	1838865	54441	210212_B721.221_35.01_2_Slot2-2_1_893.d	2	P06737|PYGL_HUMAN			FALSE
WPVIPLKF	33.88	998.595	8	-12.2	500.295	2	45.7214	0.8196-0.8422			2155473	64407	210212_B721.221_35.01_2_Slot2-2_1_893.d	1	Q9NWZ8|GEMI8_HUMAN			FALSE
WVFEHPETLY	51.42	1319.62	10	-3.6	660.809	2	32.071	0.9192-0.9417	174	5730	1509406	44140	210212_B721.221_35.01_2_Slot2-2_1_893.d	1	P20273|CD22_HUMAN			FALSE
WVKMILNKLSQ	29.25	1358.77	11	7.3	680.394	2	21.5788	0.9913-1.0137	134	2870	1010508	28896	210212_B721.221_35.01_2_Slot2-2_1_893.d	1	O00626|CCL22_HUMAN			FALSE
YAALHGEFY	32.4	1069.49	9	12.7	535.753	2	16.621	0.8243-0.8469			779150	21932	210212_B721.221_35.01_2_Slot2-2_1_893.d	2	Q9BT23|LIMD2_HUMAN			FALSE
YAANLKNVM	27.28	1022.52	9	-8.5	512.26	2	12.1175	0.8271-0.8497			569200	15814	210212_B721.221_35.01_2_Slot2-2_1_893.d	1	O95071|UBR5_HUMAN			FALSE
YAFPKEFPY	34.93	1160.55	9	-2.4	581.278	2	28.6548	0.8667-0.8892	371	6530	1345514	39380	210212_B721.221_35.01_2_Slot2-2_1_893.d	1	P24863|CCNC_HUMAN			FALSE
YAGGGGFLY	27.62	903.413	9	1	904.413	1	25.1619	1.3787-1.4006			1181257	34255	210212_B721.221_35.01_2_Slot2-2_1_893.d	1	Q9NY97|B3GN2_HUMAN			FALSE
YAIDNPLHY	36.73	1104.52	9	-0.1	553.264	2	22.2164	0.8497-0.8723	669	19100	1039094	29768	210212_B721.221_35.01_2_Slot2-2_1_893.d	2	A5YKK6|CNOT1_HUMAN			FALSE
YALEEGIVRY	45.24	1211.62	10	1	606.812	2	22.6463	0.8986-0.9211	5340	144000	1060303	30415	210212_B721.221_35.01_2_Slot2-2_1_893.d	2	Q9P0M9|RM27_HUMAN			FALSE
YALYDATYETK	23.5	1336.62	11	2.8	669.313	2	14.6002	0.9679-0.9904			685138	19108	210212_B721.221_35.01_2_Slot2-2_1_893.d	1	P23528|COF1_HUMAN;Q9Y281|COF2_HUMAN			FALSE
YANEVGEAF	36.12	998.434	9	6.2	999.439	1	17.7214	1.4207-1.4426			830727	23445	210212_B721.221_35.01_2_Slot2-2_1_893.d	2	Q9UDX5|MTFP1_HUMAN			FALSE
YAQDEHLITF	48.06	1235.58	10	2	618.794	2	24.2264	0.9117-0.9342	3360	71700	1135948	32752	210212_B721.221_35.01_2_Slot2-2_1_893.d	2	O75643|U520_HUMAN			FALSE
YARDETEFY	23.58	1192.5	9	0.3	597.254	2	10.0857	0.8892-0.9117	642	10500	471611	12989	210212_B721.221_35.01_2_Slot2-2_1_893.d	1	P18077|RL35A_HUMAN			FALSE
YASSPGGVY	44.78	899.403	9	-10.3	900.393	1	9.1194	1.3530-1.3750			427368	11658	210212_B721.221_35.01_2_Slot2-2_1_893.d	2	P08670|VIME_HUMAN			FALSE
YAVGDVEKM	25.14	1010.47	9	0.5	506.24	2	11.7853	0.8130-0.8356	155	3750	552606	15312	210212_B721.221_35.01_2_Slot2-2_1_893.d	1	Q9UJX2|CDC23_HUMAN			FALSE
YAVSELAGH	37.32	945.456	9	-0.8	473.731	2	9.2706	0.8064-0.8290	1360	24900	433815	11847	210212_B721.221_35.01_2_Slot2-2_1_893.d	2	P36578|RL4_HUMAN			FALSE
YAWRPVFDEY	40.16	1344.61	10	-5	673.305	2	31.2387	0.9380-0.9604	225	4940	1467981	42945	210212_B721.221_35.01_2_Slot2-2_1_893.d	1	O60266|ADCY3_HUMAN			FALSE
YESLTDPSK	27.78	1038.49	9	5.4	520.249	2	5.4799	0.8356-0.8582			255868	7336	210212_B721.221_35.01_2_Slot2-2_1_893.d	1	P07900|HS90A_HUMAN;Q58FF7|H90B3_HUMAN;P08238|HS90B_HUMAN			FALSE
YFPTQALNFAFK	24.67	1445.73	12	4	723.871	2	40.4482	0.9848-1.0072	199	3470	1905300	56508	210212_B721.221_35.01_2_Slot2-2_1_893.d	1	P12236|ADT3_HUMAN;P05141|ADT2_HUMAN			FALSE
YFVEAGAMAVR	26.7	1212.6	11	-2.4	607.299	2	18.844	0.9042-0.9267			882320	24974	210212_B721.221_35.01_2_Slot2-2_1_893.d	1	P17987|TCPA_HUMAN			FALSE
YGAEALERM	40.59	1038.48	9	-0.1	520.243	2	12.2946	0.8271-0.8497	703	11300	575638	15994	210212_B721.221_35.01_2_Slot2-2_1_893.d	1	P69905|HBA_HUMAN			FALSE
YGFQEKEAF	40.82	1117.51	9	2.4	559.758	2	14.4397	0.8620-0.8845	921	17100	675916	18826	210212_B721.221_35.01_2_Slot2-2_1_893.d	1	Q96BH1|RNF25_HUMAN			FALSE
YIDQEELNK	36.6	1150.55	9	-0.1	576.278	2	6.1257	0.8610-0.8836	310	9600	285199	8059	210212_B721.221_35.01_2_Slot2-2_1_893.d	1	P07900|HS90A_HUMAN;P08238|HS90B_HUMAN			FALSE
YISPDQLADLYK	35.51	1424.72	12	6.3	713.365	2	31.7389	1.0174-1.0398	1170	22100	1490960	43574	210212_B721.221_35.01_2_Slot2-2_1_893.d	2	P06733|ENOA_HUMAN			FALSE
YLREESEADQW	41.09	1424.62	11	3.9	713.314	2	11.8961	0.9202-0.9427	148	4030	558130	15472	210212_B721.221_35.01_2_Slot2-2_1_893.d	1	Q4G0I0|CSMT1_HUMAN			FALSE
YLYPNIDKDHAF	27.58	1494.71	12	5	499.244	3	20.3837	0.8045-0.8271	258	4090	955180	27208	210212_B721.221_35.01_2_Slot2-2_1_893.d	2	P42224|STAT1_HUMAN			FALSE
YPAAPLPGF	37.33	931.48	9	5.1	932.484	1	36.3698	1.4098-1.4317			1712522	50576	210212_B721.221_35.01_2_Slot2-2_1_893.d	2	P51570|GALK1_HUMAN			FALSE
YPAAVPQAL	31.41	928.502	9	7	929.508	1	23.3077	1.4125-1.4344			1093486	31414	210212_B721.221_35.01_2_Slot2-2_1_893.d	1	Q9H0Z9|RBM38_HUMAN			FALSE
YPAGFPMGY	48.75	1001.43	9	8.8	1002.44	1	32.6116	1.4627-1.4845			1534333	44929	210212_B721.221_35.01_2_Slot2-2_1_893.d	3	A1KXE4|F168B_HUMAN			FALSE
YPAHMYQVY	23.01	1170.52	9	-0.5	586.26	2	14.326	0.8883-0.9108	344	4590	672218	18704	210212_B721.221_35.01_2_Slot2-2_1_893.d	1				FALSE
YPAKAKGTF	28.67	981.528	9	-2.2	491.766	2	4.287	0.8168-0.8394	100	3220	198891	4893	210212_B721.221_35.01_2_Slot2-2_1_893.d	1	P04844|RPN2_HUMAN			FALSE
YPALVVEKM	35.98	1048.56	9	-1.8	525.283	2	21.1242	0.8394-0.8620	410	3320	985636	28162	210212_B721.221_35.01_2_Slot2-2_1_893.d	1	P78527|PRKDC_HUMAN			FALSE
YPAPGLKTF	34.41	992.533	9	-10.2	497.264	2	17.4061	0.8102-0.8328			815971	22993	210212_B721.221_35.01_2_Slot2-2_1_893.d	1	O60244|MED14_HUMAN			FALSE
YPAPQVST	39.03	861.423	8	5.2	862.428	1	10.0531	1.3384-1.3604			471598	12976	210212_B721.221_35.01_2_Slot2-2_1_893.d	1	Q6PEY2|TBA3E_HUMAN;Q71U36|TBA1A_HUMAN;P68363|TBA1B_HUMAN;P0DPH8|TBA3D_HUMAN;Q9BQE3|TBA1C_HUMAN;P68366|TBA4A_HUMAN;P0DPH7|TBA3C_HUMAN			FALSE
YPAPQVSTA	43.42	932.46	9	-7.6	933.453	1	10.3466	1.3988-1.4207			485422	13390	210212_B721.221_35.01_2_Slot2-2_1_893.d	1	Q6PEY2|TBA3E_HUMAN;Q71U36|TBA1A_HUMAN;P68363|TBA1B_HUMAN;P0DPH8|TBA3D_HUMAN;Q9BQE3|TBA1C_HUMAN;P68366|TBA4A_HUMAN;P0DPH7|TBA3C_HUMAN			FALSE
YPAQITPKM	44.63	1047.54	9	-0.5	524.774	2	12.2736	0.8516-0.8742	2650	31600	576556	16018	210212_B721.221_35.01_2_Slot2-2_1_893.d	3	Q9NX74|DUS2L_HUMAN			FALSE
YPASSSVF	38.97	856.397	8	-4.4	857.393	1	17.5441	1.3393-1.3613			822408	23172	210212_B721.221_35.01_2_Slot2-2_1_893.d	1	P09629|HXB7_HUMAN			FALSE
YPASTVQIL	35.82	990.539	9	-11.3	991.526	1	28.2352	1.4536-1.4754			1327072	38818	210212_B721.221_35.01_2_Slot2-2_1_893.d	1	O00567|NOP56_HUMAN			FALSE
YPATGADVAF	23.08	1010.47	10	-6.1	1011.46	1	23.2299	1.4609-1.4827			1089829	31333	210212_B721.221_35.01_2_Slot2-2_1_893.d	1	O95070|YIF1A_HUMAN			FALSE
YPATTPTGM	36.3	937.422	9	0	938.421	1	11.9231	1.4070-1.4289			559961	15515	210212_B721.221_35.01_2_Slot2-2_1_893.d	1	Q13492|PICAL_HUMAN			FALSE
YPDAKMDPM	27.58	1066.45	9	-8.1	534.222	2	11.7287	0.8168-0.8394			550737	15231	210212_B721.221_35.01_2_Slot2-2_1_893.d	1	P78527|PRKDC_HUMAN			FALSE
YPDEYHGEY	34.48	1171.45	9	0.2	586.725	2	8.005	0.8695-0.8920	613	13300	373159	10195	210212_B721.221_35.01_2_Slot2-2_1_893.d	1	Q15417|CNN3_HUMAN			FALSE
YPDLIHIY	31.85	1032.53	8	2	517.268	2	33.0012	0.8573-0.8798			1552791	45507	210212_B721.221_35.01_2_Slot2-2_1_893.d	1	Q9H930|SP14L_HUMAN;P23497|SP100_HUMAN			FALSE
YPDLLHLY	31.85	1032.53	8	2	517.268	2	33.0012	0.8573-0.8798			1552791	45507	210212_B721.221_35.01_2_Slot2-2_1_893.d	1	Q99607|ELF4_HUMAN			FALSE
YPDPLIKVN	45.75	1057.58	9	-0.8	529.793	2	20.3867	0.8460-0.8685	2730	38300	950548	27046	210212_B721.221_35.01_2_Slot2-2_1_893.d	3	Q8TD47|RS4Y2_HUMAN;P62701|RS4X_HUMAN			FALSE
YPDPRGAPW	39.06	1057.5	9	0.7	529.752	2	16.587	0.8224-0.8450	9780	265000	777291	21861	210212_B721.221_35.01_2_Slot2-2_1_893.d	6	Q96Q83|ALKB3_HUMAN			FALSE
YPDPVSIIQKY	50.38	1321.69	11	1.3	661.848	2	33.3337	0.9005-0.9230	8030	37600	1564760	45854	210212_B721.221_35.01_2_Slot2-2_1_893.d	3	P41252|SYIC_HUMAN			FALSE
YPDRIM(+15.99)NTF	33.99	1171.53	9	0.3	586.769	2	13.1884	0.8657-0.8883	1130	10700	617060	17186	210212_B721.221_35.01_2_Slot2-2_1_893.d	1	P68371|TBB4B_HUMAN;Q13509|TBB3_HUMAN;Q9BVA1|TBB2B_HUMAN;Q13885|TBB2A_HUMAN;P07437|TBB5_HUMAN	Oxidation (M)		FALSE
YPDRIMNTF	50	1155.54	9	0.6	578.772	2	20.83	0.8714-0.8939	10200	261000	973639	27787	210212_B721.221_35.01_2_Slot2-2_1_893.d	3	P68371|TBB4B_HUMAN;Q13509|TBB3_HUMAN;Q9BVA1|TBB2B_HUMAN;Q13885|TBB2A_HUMAN;P07437|TBB5_HUMAN			FALSE
YPEELKPVL	25.69	1086.6	9	6	544.304	2	22.0993	0.8648-0.8873			1036336	29692	210212_B721.221_35.01_2_Slot2-2_1_893.d	1	Q5UIP0|RIF1_HUMAN			FALSE
YPEEVSSM	42.88	940.385	8	11.3	941.395	1	12.6452	1.3851-1.4070			594038	16514	210212_B721.221_35.01_2_Slot2-2_1_893.d	1	P11142|HSP7C_HUMAN			FALSE
YPERPIIYY	32.18	1212.62	9	3.5	607.313	2	21.6448	0.9061-0.9286	448	4850	1013268	28974	210212_B721.221_35.01_2_Slot2-2_1_893.d	1	O60353|FZD6_HUMAN			FALSE
YPESIPRKF	32.19	1135.6	9	2.2	568.805	2	9.1575	0.8667-0.8892	596	8470	427384	11674	210212_B721.221_35.01_2_Slot2-2_1_893.d	2	Q6NSI4|RADX_HUMAN			FALSE
YPETLGRLLIL	37.17	1286.76	11	3.9	644.384	2	45.0281	0.9576-0.9801	366	9980	2122083	63201	210212_B721.221_35.01_2_Slot2-2_1_893.d	2	Q92503|S14L1_HUMAN			FALSE
YPFAADLY	41.63	958.444	8	0.9	959.443	1	35.2601	1.4180-1.4399			1659848	48860	210212_B721.221_35.01_2_Slot2-2_1_893.d	3	P46940|IQGA1_HUMAN			FALSE
YPFDDSPEH	40.09	1105.44	9	-0.9	553.72	2	9.9444	0.8281-0.8507	244	4150	464252	12782	210212_B721.221_35.01_2_Slot2-2_1_893.d	1	O75976|CBPD_HUMAN			FALSE
YPFGIVGM	27.9	882.431	8	0.7	883.431	1	41.9391	1.3887-1.4107			1976174	58544	210212_B721.221_35.01_2_Slot2-2_1_893.d	1	O75534|CSDE1_HUMAN			FALSE
YPFIFPLHKVVY	37.24	1521.84	12	3	761.922	2	37.0858	1.0407-1.0631	129	2020	1744795	51559	210212_B721.221_35.01_2_Slot2-2_1_893.d	2	O75845|SC5D_HUMAN			FALSE
YPFIGDVHSLIL	28.82	1372.74	12	4	687.374	2	48.8398	0.9820-1.0044	593	4060	2301517	70093	210212_B721.221_35.01_2_Slot2-2_1_893.d	1	Q92609|TBCD5_HUMAN			FALSE
YPFIIDAHL	33.85	1087.57	9	-1.8	544.787	2	37.7906	0.8714-0.8939	117	3770	1778939	52625	210212_B721.221_35.01_2_Slot2-2_1_893.d	1	Q9NXF1|TEX10_HUMAN			FALSE
YPFKPPKIAF	40.76	1206.68	10	0.8	604.343	2	26.1047	0.9164-0.9389	611	4010	1221833	35495	210212_B721.221_35.01_2_Slot2-2_1_893.d	1	P51668|UB2D1_HUMAN			FALSE
YPFKPPKITF	49.73	1236.69	10	0.6	619.348	2	26.254	0.9267-0.9492	5400	49300	1230136	35752	210212_B721.221_35.01_2_Slot2-2_1_893.d	3	P68036|UB2L3_HUMAN			FALSE
YPFKPPKVAF	53.85	1192.66	10	1.2	597.335	2	22.1949	0.9042-0.9267	43100	418000	1039087	29761	210212_B721.221_35.01_2_Slot2-2_1_893.d	6	Q9Y2X8|UB2D4_HUMAN;P61077|UB2D3_HUMAN;P62837|UB2D2_HUMAN			FALSE
YPFKPPKVTF	52.33	1222.67	10	0.8	612.34	2	22.4329	0.9164-0.9389	84700	778000	1044604	29914	210212_B721.221_35.01_2_Slot2-2_1_893.d	11	Q96LR5|UB2E2_HUMAN;P51965|UB2E1_HUMAN;Q969T4|UB2E3_HUMAN			FALSE
YPFPGETF	34.69	956.428	8	2.2	957.429	1	33.1181	1.4079-1.4299			1558309	45661	210212_B721.221_35.01_2_Slot2-2_1_893.d	2	P35573|GDE_HUMAN			FALSE
YPFPVPPL	37.74	928.506	8	-3.5	929.502	1	48.6921	1.4508-1.4727			2296879	69925	210212_B721.221_35.01_2_Slot2-2_1_893.d	7	O95793|STAU1_HUMAN			FALSE
YPFSSEQKW	48.6	1170.53	9	-1.4	586.269	2	17.0397	0.8704-0.8930	3820	127000	798494	22502	210212_B721.221_35.01_2_Slot2-2_1_893.d	3	P98194|AT2C1_HUMAN			FALSE
YPFTGDHKQKF	47.69	1366.67	11	3.4	684.337	2	5.5072	0.9502-0.9726	2380	55700	254949	7311	210212_B721.221_35.01_2_Slot2-2_1_893.d	4	P53396|ACLY_HUMAN			FALSE
YPGASVDNY	38.79	984.419	9	6.6	985.424	1	11.8065	1.4289-1.4508			554422	15340	210212_B721.221_35.01_2_Slot2-2_1_893.d	1	O43760|SNG2_HUMAN;A8MWL6|SNG2L_HUMAN			FALSE
YPGDVFYLH	40.61	1109.52	9	-2.4	555.76	2	26.0332	0.8714-0.8939	713	10100	1220909	35465	210212_B721.221_35.01_2_Slot2-2_1_893.d	1	P25705|ATPA_HUMAN			FALSE
YPGGQPTY	25.22	881.392	8	7.1	882.398	1	8.2834	1.3301-1.3521			387830	10562	210212_B721.221_35.01_2_Slot2-2_1_893.d	1	P20073|ANXA7_HUMAN			FALSE
YPGIPVIF	28.65	904.506	8	-2.7	905.503	1	50.528	1.4125-1.4344			2383855	72865	210212_B721.221_35.01_2_Slot2-2_1_893.d	1	Q6L8Q7|PDE12_HUMAN			FALSE
YPGPAVVL	33.8	814.459	8	0.7	815.46	1	28.8574	1.3182-1.3402			1356568	39706	210212_B721.221_35.01_2_Slot2-2_1_893.d	1	Q9BWH6|RPAP1_HUMAN			FALSE
YPGPGNHF	27.53	887.393	8	-7.5	444.697	2	7.3113	0.7828-0.8055			342026	9458	210212_B721.221_35.01_2_Slot2-2_1_893.d	1	Q13569|TDG_HUMAN			FALSE
YPGPGNHFW	47.35	1073.47	9	-0.1	537.739	2	19.7419	0.8375-0.8601	6460	179000	920972	26078	210212_B721.221_35.01_2_Slot2-2_1_893.d	5	Q13569|TDG_HUMAN			FALSE
YPGQPPVTY	41.56	1020.49	9	-6.4	1021.48	1	17.053	1.4536-1.4754			799407	22521	210212_B721.221_35.01_2_Slot2-2_1_893.d	1	P50995|ANX11_HUMAN			FALSE
YPGRSLVF	29.03	937.502	8	-13.4	469.748	2	18.1157	0.8007-0.8234			849125	23963	210212_B721.221_35.01_2_Slot2-2_1_893.d	1	Q9GZR7|DDX24_HUMAN			FALSE
YPHTHNMDGF	26.15	1217.49	10	4.8	609.751	2	6.297	0.8911-0.9136	346	5740	293433	8247	210212_B721.221_35.01_2_Slot2-2_1_893.d	1	P46087|NOP2_HUMAN			FALSE
YPIALTRAEM	22.72	1163.6	10	0.2	582.803	2	20.5357	0.8939-0.9164	957	23200	959812	27370	210212_B721.221_35.01_2_Slot2-2_1_893.d	2				FALSE
YPIEHGIITN	32.36	1155.59	10	1.6	578.799	2	11.349	0.8779-0.9005	130000	2710000	526817	14555	210212_B721.221_35.01_2_Slot2-2_1_893.d	2	P63267|ACTH_HUMAN;P68133|ACTS_HUMAN;P62736|ACTA_HUMAN;P68032|ACTC_HUMAN			FALSE
YPIEHGIITNW	40.15	1341.67	11	1.1	671.838	2	26.5334	0.9558-0.9782	27600	1120000	1245836	36254	210212_B721.221_35.01_2_Slot2-2_1_893.d	4	P63267|ACTH_HUMAN;P68133|ACTS_HUMAN;P62736|ACTA_HUMAN;P68032|ACTC_HUMAN			FALSE
YPIEHGIVT	29.55	1027.53	9	14.4	514.777	2	12.2149	0.8432-0.8657			573810	15954	210212_B721.221_35.01_2_Slot2-2_1_893.d	1	P60709|ACTB_HUMAN;P63261|ACTG_HUMAN			FALSE
YPIEHGIVTNW	23.81	1327.66	11	8.7	664.835	2	26.0567	0.9239-0.9464			1223678	35552	210212_B721.221_35.01_2_Slot2-2_1_893.d	1	P60709|ACTB_HUMAN;P63261|ACTG_HUMAN			FALSE
YPIELHGIGKY	56.45	1288.68	11	-5.7	645.339	2	19.1577	0.9445-0.9670			897021	25371	210212_B721.221_35.01_2_Slot2-2_1_893.d	2	O95243|MBD4_HUMAN			FALSE
YPIGTNAIV	40.99	946.512	9	0.2	947.512	1	26.0178	1.4262-1.4481			1221842	35504	210212_B721.221_35.01_2_Slot2-2_1_893.d	1	Q9H9Y6|RPA2_HUMAN			FALSE
YPIHHGDPSY	31.75	1184.53	10	5.9	593.268	2	4.6827	0.8751-0.8977			217868	5990	210212_B721.221_35.01_2_Slot2-2_1_893.d	1	P21359|NF1_HUMAN			FALSE
YPIKAVKSGF	35.52	1108.63	10	2.7	555.318	2	8.3295	0.8798-0.9024	194	4740	389656	10600	210212_B721.221_35.01_2_Slot2-2_1_893.d	1	P16885|PLCG2_HUMAN			FALSE
YPINLAAIKM	34.86	1132.63	10	-1.5	567.317	2	34.1701	0.8648-0.8873			1608097	47173	210212_B721.221_35.01_2_Slot2-2_1_893.d	1	Q7Z460|CLAP1_HUMAN;O75122|CLAP2_HUMAN			FALSE
YPIPKPDLIF	40.96	1201.67	10	-2.7	601.838	2	40.1772	0.8920-0.9146	3870	120000	1887771	55965	210212_B721.221_35.01_2_Slot2-2_1_893.d	4	A6NFI3|ZN316_HUMAN			FALSE
YPKKLVQTY	39.85	1138.64	9	4.6	570.324	2	5.7839	0.8986-0.9211	252	5070	268728	7680	210212_B721.221_35.01_2_Slot2-2_1_893.d	1	Q9NRH3|TBG2_HUMAN;P23258|TBG1_HUMAN			FALSE
YPLDLLLKL	40.98	1086.67	9	-4.2	544.335	2	51.2422	0.8977-0.9202	6540	136000	2415271	73885	210212_B721.221_35.01_2_Slot2-2_1_893.d	2	Q9Y296|TPPC4_HUMAN			FALSE
YPLEDATHIAL	34.06	1241.63	11	-0.4	621.816	2	31.2321	0.9089-0.9314	439	3390	1466125	42877	210212_B721.221_35.01_2_Slot2-2_1_893.d	1	Q9NXN4|GDAP2_HUMAN			FALSE
YPLERGFIY	27.1	1156.59	9	-4.3	579.296	2	26.406	0.8817-0.9042	290	4770	1239387	36063	210212_B721.221_35.01_2_Slot2-2_1_893.d	1	Q08945|SSRP1_HUMAN			FALSE
YPLEVTKLIY	45.46	1237.7	10	-1.8	619.849	2	36.0706	0.9117-0.9342	622	14400	1696816	50068	210212_B721.221_35.01_2_Slot2-2_1_893.d	2	P18074|ERCC2_HUMAN			FALSE
YPLGDIKIVDF	51.26	1278.69	11	0.8	640.345	2	43.0565	0.9342-0.9567	4120	103000	2026935	60135	210212_B721.221_35.01_2_Slot2-2_1_893.d	3	O94768|ST17B_HUMAN			FALSE
YPLHDVFVR	29.96	1144.6	9	-0.7	382.538	3	14.7001	0.7497-0.7724	150	5100	689746	19246	210212_B721.221_35.01_2_Slot2-2_1_893.d	3	P61247|RS3A_HUMAN			FALSE
YPLKPTWWF	44.43	1236.63	9	-0.3	619.318	2	44.2206	0.8930-0.9155	11800	295000	2084097	61869	210212_B721.221_35.01_2_Slot2-2_1_893.d	5	P05023|AT1A1_HUMAN			FALSE
YPLLIRTGTSY	25.51	1282.69	11	4.9	642.351	2	23.8927	0.9464-0.9689	69.9	1560	1122139	32353	210212_B721.221_35.01_2_Slot2-2_1_893.d	1	P78357|CNTP1_HUMAN			FALSE
YPLLKNISM	29.99	1077.59	9	18.4	539.807	2	26.1928	0.8798-0.9024			1230144	35760	210212_B721.221_35.01_2_Slot2-2_1_893.d	1	Q8NB66|UN13C_HUMAN			FALSE
YPLPAVKVSM	38.54	1103.6	10	-2	552.804	2	27.1613	0.8507-0.8732	798	6070	1272618	37110	210212_B721.221_35.01_2_Slot2-2_1_893.d	1	Q92540|SMG7_HUMAN			FALSE
YPLPPPVGEQVF	25.82	1341.7	12	-1.4	671.849	2	43.7431	0.9530-0.9754	3390	31500	2069348	61424	210212_B721.221_35.01_2_Slot2-2_1_893.d	3	Q8TD17|ZN398_HUMAN			FALSE
YPLQDPKNLIL	42.14	1312.74	11	-0.6	657.371	2	33.2859	0.9511-0.9735	874	10800	1564759	45853	210212_B721.221_35.01_2_Slot2-2_1_893.d	1	O75916|RGS9_HUMAN			FALSE
YPLRDGIDDESY	48.28	1441.64	12	4.8	721.823	2	16.7783	0.9661-0.9885	536	5500	784664	22082	210212_B721.221_35.01_2_Slot2-2_1_893.d	1	Q13547|HDAC1_HUMAN			FALSE
YPLTIEGF	30.08	938.475	8	-14.1	939.461	1	40.5164	1.4226-1.4445			1908970	56602	210212_B721.221_35.01_2_Slot2-2_1_893.d	1	Q9BUJ2|HNRL1_HUMAN			FALSE
YPLVAKSL	30.28	889.527	8	-4.5	445.765	2	15.0398	0.7970-0.8196			705442	19744	210212_B721.221_35.01_2_Slot2-2_1_893.d	1	O00170|AIP_HUMAN			FALSE
YPMAVGLNK	35.54	991.516	9	-1.4	496.76	2	11.8894	0.8413-0.8638	1820	26300	556278	15408	210212_B721.221_35.01_2_Slot2-2_1_893.d	2	Q9Y3U8|RL36_HUMAN			FALSE
YPMAVGLNKGH	49.38	1185.6	11	1.4	593.801	2	7.7966	0.9361-0.9586	776	11100	363086	9956	210212_B721.221_35.01_2_Slot2-2_1_893.d	1	Q9Y3U8|RL36_HUMAN			FALSE
YPMDLGGRNF	38.05	1168.53	10	1.5	585.27	2	20.7199	0.8892-0.9117	290	4830	969021	27639	210212_B721.221_35.01_2_Slot2-2_1_893.d	1	Q9BUN8|DERL1_HUMAN			FALSE
YPMPTGYSQ	53.72	1042.44	9	6.7	1043.45	1	15.4786	1.4718-1.4936			725672	20306	210212_B721.221_35.01_2_Slot2-2_1_893.d	2	P17844|DDX5_HUMAN			FALSE
YPMTPAIEQRL	38.6	1317.67	11	-0.7	659.839	2	22.1523	0.9417-0.9642	193	2420	1037248	29710	210212_B721.221_35.01_2_Slot2-2_1_893.d	1	Q9Y4B6|DCAF1_HUMAN			FALSE
YPMYSRDYVY	47.58	1355.59	10	0.8	678.795	2	18.124	0.9576-0.9801	273	4320	848195	23927	210212_B721.221_35.01_2_Slot2-2_1_893.d	1	Q9NQZ5|STAR7_HUMAN			FALSE
YPNIDKDHAF	51.31	1218.57	10	0.7	610.286	2	9.9029	0.9061-0.9286	2050	18800	460563	12669	210212_B721.221_35.01_2_Slot2-2_1_893.d	1	P42224|STAT1_HUMAN			FALSE
YPNPKPEVL	34.48	1055.57	9	4.9	528.788	2	12.293	0.8253-0.8479			577474	16042	210212_B721.221_35.01_2_Slot2-2_1_893.d	2	Q9BZD4|NUF2_HUMAN			FALSE
YPNPPLVL	30.05	911.512	8	16.3	912.526	1	36.3892	1.3961-1.4180			1713440	50600	210212_B721.221_35.01_2_Slot2-2_1_893.d	1	Q5TFE4|NT5D1_HUMAN			FALSE
YPNSHTHYF	34.32	1164.5	9	1.4	583.253	2	5.8687	0.8855-0.9080			274223	7811	210212_B721.221_35.01_2_Slot2-2_1_893.d	1	A5YKK6|CNOT1_HUMAN			FALSE
YPNTPYAY	37.7	987.434	8	0.2	988.433	1	16.3072	1.4207-1.4426			764372	21458	210212_B721.221_35.01_2_Slot2-2_1_893.d	3	P27695|APEX1_HUMAN			FALSE
YPNVGKSSF	24.37	997.487	9	0.2	499.747	2	9.1216	0.8111-0.8337	1380	8680	422771	11531	210212_B721.221_35.01_2_Slot2-2_1_893.d	1	Q9BZE4|NOG1_HUMAN			FALSE
YPNVNIHNF	47.04	1116.54	9	14.9	559.278	2	19.3523	0.8290-0.8516	6210	39200	906224	25634	210212_B721.221_35.01_2_Slot2-2_1_893.d	2	Q01082|SPTB2_HUMAN			FALSE
YPQEVIPTFDM	36.44	1338.62	11	0.3	670.31	2	43.8549	0.9380-0.9604	1630	16800	2063801	61241	210212_B721.221_35.01_2_Slot2-2_1_893.d	1	P33991|MCM4_HUMAN			FALSE
YPQNPDHVL	42.31	1081.52	9	-0.6	541.762	2	9.7958	0.8413-0.8638	138	3540	457789	12577	210212_B721.221_35.01_2_Slot2-2_1_893.d	1	P42229|STA5A_HUMAN			FALSE
YPQPPFSY	27.88	997.455	8	6.4	998.46	1	28.0016	1.4408-1.4627			1316014	38488	210212_B721.221_35.01_2_Slot2-2_1_893.d	1	Q14181|DPOA2_HUMAN			FALSE
YPQPPSQSY	42.42	1065.48	9	5.9	1066.48	1	10.6775	1.4445-1.4663	1180	6070	501056	13826	210212_B721.221_35.01_2_Slot2-2_1_893.d	7	P20073|ANXA7_HUMAN			FALSE
YPQVPSSGY	45.67	996.455	9	-0.1	997.454	1	15.2812	1.4326-1.4545			716485	20059	210212_B721.221_35.01_2_Slot2-2_1_893.d	3	P20073|ANXA7_HUMAN			FALSE
YPSEFATY	38.71	976.418	8	2.9	977.42	1	20.7144	1.4344-1.4563			970857	27687	210212_B721.221_35.01_2_Slot2-2_1_893.d	2	P48730|KC1D_HUMAN			FALSE
YPSEILDPH	37.44	1069.51	9	0.5	535.757	2	14.6442	0.8704-0.8930	1120	9330	684209	19073	210212_B721.221_35.01_2_Slot2-2_1_893.d	1	Q99567|NUP88_HUMAN			FALSE
YPSEILDPHVVL	38.53	1380.73	12	2.3	691.367	2	37.8036	0.9567-0.9792	165	2520	1780788	52686	210212_B721.221_35.01_2_Slot2-2_1_893.d	1	Q99567|NUP88_HUMAN			FALSE
YPSETFTRV	23.64	1098.53	9	-1.8	550.269	2	12.0444	0.8629-0.8855	453	8260	563660	15638	210212_B721.221_35.01_2_Slot2-2_1_893.d	1				FALSE
YPSETTVKY	47.42	1086.52	9	-2.2	544.263	2	7.7129	0.8300-0.8526	1510	50100	358499	9839	210212_B721.221_35.01_2_Slot2-2_1_893.d	2	P11047|LAMC1_HUMAN			FALSE
YPSETTVKYVF	34.69	1332.66	11	2.3	667.333	2	23.1037	0.9389-0.9614	658	8740	1081503	31053	210212_B721.221_35.01_2_Slot2-2_1_893.d	1	P11047|LAMC1_HUMAN			FALSE
YPSLPTMTV	33.22	1007.5	9	0.2	1008.5	1	35.2992	1.4426-1.4645			1661700	48924	210212_B721.221_35.01_2_Slot2-2_1_893.d	1	P78318|IGBP1_HUMAN			FALSE
YPSRVFVGDTF	34.11	1286.63	11	0.4	644.317	2	24.4122	0.9230-0.9455	594	7440	1145219	33083	210212_B721.221_35.01_2_Slot2-2_1_893.d	1	Q9H3H5|GPT_HUMAN			FALSE
YPTEDYKVY	47.9	1176.53	9	1.4	589.27	2	12.9277	0.8845-0.9071	2240	31600	605088	16836	210212_B721.221_35.01_2_Slot2-2_1_893.d	2	Q9UL33|TPC2L_HUMAN			FALSE
YPTGSGNVY	37.98	956.424	9	9.5	957.432	1	9.4888	1.3951-1.4171			444867	12171	210212_B721.221_35.01_2_Slot2-2_1_893.d	1	Q9H1B7|I2BPL_HUMAN			FALSE
YPTQPGQGY	54.71	1009.45	9	7.7	1010.46	1	8.4	1.4198-1.4417	2100	71900	393315	10683	210212_B721.221_35.01_2_Slot2-2_1_893.d	6	P35637|FUS_HUMAN			FALSE
YPTSSSTSF	35.47	975.418	9	3.3	976.421	1	11.0667	1.4244-1.4463			519454	14344	210212_B721.221_35.01_2_Slot2-2_1_893.d	2	P50402|EMD_HUMAN			FALSE
YPVDLGDKF	53.41	1052.52	9	-1.2	527.261	2	22.3864	0.8432-0.8657	21700	429000	1047382	30010	210212_B721.221_35.01_2_Slot2-2_1_893.d	4	P52434|RPAB3_HUMAN			FALSE
YPVEHPDKF	51.37	1130.54	9	1	566.273	2	6.5244	0.8554-0.8779	9100	298000	303509	8489	210212_B721.221_35.01_2_Slot2-2_1_893.d	3	P55072|TERA_HUMAN			FALSE
YPVEIHEY	46.98	1048.49	8	-0.7	525.246	2	13.8967	0.8582-0.8808	4830	194000	651042	18090	210212_B721.221_35.01_2_Slot2-2_1_893.d	3	Q13901|C1D_HUMAN			FALSE
YPVEIHEYL	52.94	1161.57	9	-0.9	581.787	2	25.3851	0.8798-0.9024	8930	170000	1189574	34526	210212_B721.221_35.01_2_Slot2-2_1_893.d	2	Q13901|C1D_HUMAN			FALSE
YPVEIHEYLSAF	50.76	1466.71	12	3.1	734.357	2	39.2054	1.0081-1.0305	629	20800	1845321	54639	210212_B721.221_35.01_2_Slot2-2_1_893.d	2	Q13901|C1D_HUMAN			FALSE
YPVFPWIIH	28.23	1170.62	9	-1.8	586.312	2	46.9134	0.9033-0.9258			2212263	66663	210212_B721.221_35.01_2_Slot2-2_1_893.d	1	Q92636|FAN_HUMAN			FALSE
YPVFPWIIHDY	61.11	1448.71	11	4.8	725.361	2	48.8707	1.0156-1.0379	10800	219000	2302439	70121	210212_B721.221_35.01_2_Slot2-2_1_893.d	2	Q92636|FAN_HUMAN			FALSE
YPVFPWVITNY	36.61	1397.7	11	1.5	699.853	2	56.1809	0.9735-0.9960	744	88500	2649661	82093	210212_B721.221_35.01_2_Slot2-2_1_893.d	7	P50851|LRBA_HUMAN			FALSE
YPVFPWVLQDY	39.85	1425.7	11	0.9	713.85	2	56.6466	0.9829-1.0053	328	3430	2674636	82930	210212_B721.221_35.01_2_Slot2-2_1_893.d	1	Q6ZNJ1|NBEL2_HUMAN			FALSE
YPVFPWVLTNY	36.61	1397.7	11	1.5	699.853	2	56.1809	0.9735-0.9960	744	88500	2649661	82093	210212_B721.221_35.01_2_Slot2-2_1_893.d	7	Q8NFP9|NBEA_HUMAN			FALSE
YPVGGPSQF	32.82	950.45	9	1.9	951.451	1	18.5372	1.4116-1.4335			868456	24520	210212_B721.221_35.01_2_Slot2-2_1_893.d	1	Q9UQ13|SHOC2_HUMAN			FALSE
YPVKGASGY	44.51	940.465	9	-0.7	941.464	1	5.1689	1.3869-1.4089			241086	6858	210212_B721.221_35.01_2_Slot2-2_1_893.d	2	Q8NE65|ZN738_HUMAN			FALSE
YPVKIKVRF	33.05	1148.71	9	-0.4	383.906	3	11.3199	0.7337-0.7564			531423	14691	210212_B721.221_35.01_2_Slot2-2_1_893.d	1	Q9P035|HACD3_HUMAN			FALSE
YPVKKGVPM	34.68	1017.57	9	-3.1	509.785	2	5.115	0.8243-0.8469	370	13000	237389	6737	210212_B721.221_35.01_2_Slot2-2_1_893.d	1	P82673|RT35_HUMAN			FALSE
YPVNAISF	25.35	909.46	8	-4.9	910.455	1	31.6968	1.4034-1.4253			1490947	43561	210212_B721.221_35.01_2_Slot2-2_1_893.d	1	O43684|BUB3_HUMAN			FALSE
YPVPENWLH	30.53	1153.56	9	-0.4	577.78	2	26.2548	0.8864-0.9089	1640	17100	1230137	35753	210212_B721.221_35.01_2_Slot2-2_1_893.d	1	P39748|FEN1_HUMAN			FALSE
YPVPPYAF	31.08	952.469	8	4.7	953.473	1	36.4087	1.4043-1.4262			1714348	50614	210212_B721.221_35.01_2_Slot2-2_1_893.d	3	P10276|RARA_HUMAN			FALSE
YPVPQHPPH	39.5	1070.53	9	-1.9	536.266	2	4.7483	0.8375-0.8601	864	46100	221585	6131	210212_B721.221_35.01_2_Slot2-2_1_893.d	3	Q86UW9|DTX2_HUMAN			FALSE
YPVSSPKSM	36.94	994.479	9	-0.1	498.243	2	6.3754	0.8036-0.8262	667	23000	296180	8312	210212_B721.221_35.01_2_Slot2-2_1_893.d	2	Q9H7F0|AT133_HUMAN			FALSE
YPVTLDVLHQIF	44.47	1443.78	12	4.6	722.893	2	51.7284	1.0006-1.0230	402	2560	2438534	74798	210212_B721.221_35.01_2_Slot2-2_1_893.d	1	Q9UKA9|PTBP2_HUMAN;P26599|PTBP1_HUMAN			FALSE
YPVTPELLERY	32.14	1378.71	11	-0.1	690.358	2	30.0765	0.9614-0.9838	1880	16700	1411846	41344	210212_B721.221_35.01_2_Slot2-2_1_893.d	1	P16885|PLCG2_HUMAN			FALSE
YPVYQDYHTVW	38.82	1469.66	11	0.8	735.832	2	26.6851	0.9894-1.0118	391	5720	1252322	36482	210212_B721.221_35.01_2_Slot2-2_1_893.d	1	Q9NX08|COMD8_HUMAN			FALSE
YPVYWDHLEF	33.65	1367.62	10	1.4	684.812	2	40.8814	0.9661-0.9885	323	3530	1925542	57082	210212_B721.221_35.01_2_Slot2-2_1_893.d	1	Q9NZD8|SPG21_HUMAN			FALSE
YPWTIDNKY	41.2	1198.57	9	0.6	600.285	2	22.0799	0.8920-0.9146	2890	15200	1030807	29527	210212_B721.221_35.01_2_Slot2-2_1_893.d	1	Q6PD74|AAGAB_HUMAN			FALSE
YPWTQRFFESF	27.81	1506.69	11	3.2	754.35	2	44.1234	1.0193-1.0417	1950	8060	2073028	61528	210212_B721.221_35.01_2_Slot2-2_1_893.d	1	P02042|HBD_HUMAN;P68871|HBB_HUMAN			FALSE
YPWWEQQGF	29.51	1239.53	9	-0.9	620.769	2	41.6014	0.8986-0.9211	1780	11300	1955039	57971	210212_B721.221_35.01_2_Slot2-2_1_893.d	1	P26640|SYVC_HUMAN			FALSE
YPWWVREGF	31.07	1238.59	9	-3.9	620.293	2	35.9331	0.8967-0.9192	299	4190	1689432	49836	210212_B721.221_35.01_2_Slot2-2_1_893.d	1	Q5ST30|SYVM_HUMAN			FALSE
YPYDGIHPDDL	36.32	1303.57	11	6.1	652.792	2	22.3943	0.9333-0.9558	116	3610	1049252	30092	210212_B721.221_35.01_2_Slot2-2_1_893.d	1	P07948|LYN_HUMAN			FALSE
YPYGEKQDEF	38.16	1274.55	10	4.6	638.278	2	9.8732	0.9061-0.9286	288	4730	461482	12694	210212_B721.221_35.01_2_Slot2-2_1_893.d	1	P30040|ERP29_HUMAN			FALSE
YPYNAPTVKF	56.63	1198.6	10	1.6	600.304	2	21.5389	0.8817-0.9042	11500	422000	1008664	28840	210212_B721.221_35.01_2_Slot2-2_1_893.d	3	O00762|UBE2C_HUMAN			FALSE
YPYPPPPPEF	26	1202.56	10	7.1	602.289	2	32.9526	0.8761-0.8986	221	3410	1549094	45386	210212_B721.221_35.01_2_Slot2-2_1_893.d	1	Q969T9|WBP2_HUMAN			FALSE
YPYPPPPPEFY	31.99	1365.63	11	0.2	683.816	2	37.1276	0.9352-0.9576	351	3250	1747554	51636	210212_B721.221_35.01_2_Slot2-2_1_893.d	1	Q969T9|WBP2_HUMAN			FALSE
YPYPPVPETF	26.43	1208.58	10	1.4	605.291	2	37.5516	0.8892-0.9117	461	5560	1766007	52209	210212_B721.221_35.01_2_Slot2-2_1_893.d	1	Q6NSI4|RADX_HUMAN			FALSE
YPYPYPHTL	28.84	1149.55	9	1.5	575.778	2	19.323	0.9080-0.9305	194	5070	903468	25560	210212_B721.221_35.01_2_Slot2-2_1_893.d	1	Q9BZE1|RM37_HUMAN			FALSE
YPYPYPHTLY	36.75	1312.61	10	-0.8	657.308	2	23.5411	0.9548-0.9773			1104585	31785	210212_B721.221_35.01_2_Slot2-2_1_893.d	1	Q9BZE1|RM37_HUMAN			FALSE
YPYWPHQPIENL	61.42	1555.75	12	5.5	778.878	2	31.739	1.0342-1.0566	12700	380000	1489107	43509	210212_B721.221_35.01_2_Slot2-2_1_893.d	4	O75947|ATP5H_HUMAN			FALSE
YSFLDKMSF	32.23	1136.52	9	0.8	569.264	2	36.0409	0.8714-0.8939	136	3960	1695892	50038	210212_B721.221_35.01_2_Slot2-2_1_893.d	1	Q5SRE5|NU188_HUMAN			FALSE
YSLEPVAVELK	24.9	1246.68	11	7.1	624.347	2	26.5285	0.9174-0.9399	207	4200	1245837	36255	210212_B721.221_35.01_2_Slot2-2_1_893.d	1	P00558|PGK1_HUMAN			FALSE
YVDIAIPCNNKG	26.56	1305.64	12	-2.5	653.819	2	16.3072	0.9286-0.9511			764379	21465	210212_B721.221_35.01_2_Slot2-2_1_893.d	1	P08865|RSSA_HUMAN			FALSE
YVHDDGRVSY	37.27	1209.54	10	2.5	605.774	2	4.6632	0.8761-0.8986			216902	5918	210212_B721.221_35.01_2_Slot2-2_1_893.d	2	O60234|GMFG_HUMAN			FALSE
YVLPEHMSM	24.6	1105.49	9	1.7	553.75	2	21.1334	0.8695-0.8920	990	15100	988403	28247	210212_B721.221_35.01_2_Slot2-2_1_893.d	1	P53396|ACLY_HUMAN			FALSE
YVVESTGVF	24.62	999.491	9	-9.4	1000.48	1	26.5818	1.4590-1.4809			1248613	36349	210212_B721.221_35.01_2_Slot2-2_1_893.d	1	P04406|G3P_HUMAN			FALSE
YYVTIIDAPGHR	46.73	1403.72	12	-5.4	468.907	3	16.1893	0.7998-0.8224	623	10800	758849	21299	210212_B721.221_35.01_2_Slot2-2_1_893.d	2	Q5VTE0|EF1A3_HUMAN;P68104|EF1A1_HUMAN			FALSE
