## Supplementary material for "Secreted HLA Fc-Fusion Profiles Immunopeptidome in Hypoxic PDAC and Cellular Senescence": sHLA Peptide Datasets: Capan1 Peptides.xlsx (part 1 of 3)

### Sheet: HighConfidence Hypox. Exclusive
	Peptide_Sequence	Protein_Name.x	UniProtID.x	Peptide_Length.x	Peptide_PTM.x	Peptide_Mass.x
1	AAWPNVAAV	TKFC_HUMAN	Q3LXA3	9		897.471
2	ALFEESGLIRI	CELR3_HUMAN	Q9NYQ7	11		1246.69
3	ALMYESEKV	SNP29_HUMAN	O95721	9		1068.52
4	ALSDHHVYL	ALDOC_HUMAN	P09972	9		1053.52
5	ALTRVIYNL	NCLN_HUMAN	Q969V3	9		1061.62
6	AVSDELIKLYL	EI2BA_HUMAN	Q14232	11		1262.71
7	FALNNPEMV	NDRG1_HUMAN	Q92597	9		1033.49
8	FEELNADLFR	HSP72_HUMAN;P11142|HSP7C_HUMAN	P54652	10		1252.61
9	FGLSVGHHL	NQO1_HUMAN	P15559	9		965.508
10	FIADLVVGL	ENOG_HUMAN;P06733|ENOA_HUMAN;P13929|ENOB_HUMAN	P09104	9		945.553
11	FLDFIGHILT	PI42A_HUMAN	P48426	10		1174.64
12	FLNEDLEVKI	PLK1_HUMAN	P53350	10		1218.65
13	FLQDYFDGNLK	PDIA3_HUMAN	P30101	11		1358.65
14	FLSDPQVHTVLV	DYHC1_HUMAN	Q14204	12		1353.73
15	FM(+15.99)PGFAPLT	TBB4B_HUMAN;Q13509|TBB3_HUMAN;Q9BUF5|TBB6_HUMAN;Q3ZCM7|TBB8_HUMAN;Q9H4B7|TBB1_HUMAN;Q9BVA1|TBB2B_HUMAN;Q13885|TBB2A_HUMAN;P07437|TBB5_HUMAN;A6NNZ2|TBB8B_HUMAN;P04350|TBB4A_HUMAN	P68371	9	Oxidation (M)	995.479
16	GLVDGRDLVIV	OXSR1_HUMAN	O95747	11		1154.67
17	HLLEEPIYL	ADAT1_HUMAN	Q9BUB4	9		1125.61
18	IIVDIFHGL	UBP15_HUMAN	Q9Y4E8	9		1025.59
19	ILIEHLYGL	LRP1_HUMAN	Q07954	9		1069.62
20	ILMTGGAASV	TP53B_HUMAN	Q12888	10		918.484
21	ILSADFPALVVK	PUR2_HUMAN	P22102	12		1271.75
22	ILTDIMWPIIAK	COASY_HUMAN	Q13057	12		1412.81
23	ILTLVGMGL	APOL1_HUMAN	O14791	9		915.546
24	IWHHTFYNELR	ACTB_HUMAN;Q9BYX7|ACTBM_HUMAN;Q6S8J3|POTEE_HUMAN;P68133|ACTS_HUMAN;A5A3E0|POTEF_HUMAN;P0CG39|POTEJ_HUMAN;P63261|ACTG_HUMAN;P68032|ACTC_HUMAN;P0CG38|POTEI_HUMAN	P60709	11		1514.74
25	KIMDVGQSYVV	F264_HUMAN	Q16877	11		1237.64
26	KLFEAEEQDLF	EHD1_HUMAN	Q9H4M9	11		1367.66
27	KLFEAEEQDLFK	EHD1_HUMAN	Q9H4M9	12		1495.76
28	KLHGGILRI	EGLN3_HUMAN	Q9H6Z9	9		1005.64
29	KLLEELGTGL	HEAT6_HUMAN	Q6AI08	10		1071.62
30	KLWDIINVNIA	HSDL1_HUMAN	Q3SXM5	11		1297.74
31	LLAELPASV	FLOT2_HUMAN	Q14254	9		911.533
32	LLASLLDGV	DJC13_HUMAN	O75165	9		899.533
33	LLFPESIRV	TBC9B_HUMAN	Q66K14	9		1072.63
34	M(+15.99)LDMGFEPQIR	DDX3Y_HUMAN;Q92841|DDX17_HUMAN;P17844|DDX5_HUMAN;O00571|DDX3X_HUMAN	O15523	11	Oxidation (M)	1351.63
35	M(+15.99)LVSGAGDIKL	TCPW_HUMAN;P40227|TCPZ_HUMAN	Q92526	11	Oxidation (M)	1118.6
36	MLDM(+15.99)GFEPQIR	DDX3Y_HUMAN;Q92841|DDX17_HUMAN;P17844|DDX5_HUMAN;O00571|DDX3X_HUMAN	O15523	11	Oxidation (M)	1351.63
37	MVMEIRNAYA	PSME1_HUMAN	Q06323	10		1196.57
38	PSANISLD	PARP1_HUMAN	P09874	8		815.403
39	RLDDNIRTV	VPS53_HUMAN	Q5VIR6	9		1100.59
40	RLIALLEVL	FLNA_HUMAN;Q14315|FLNC_HUMAN;O75369|FLNB_HUMAN	P21333	9		1038.68
41	RLNTIPLFV	PLAK_HUMAN	P14923	9		1071.64
42	SEEGGHVAV	F264_HUMAN	Q16877	9		883.404
43	SLDDHVVAV	WDR27_HUMAN	A2RRH5	9		953.482
44	SLFEVLPQQV	UTRO_HUMAN	P46939	10		1158.63
45	SLLTVIEKL	ZN507_HUMAN	Q8TCN5	9		1014.63
46	SLVSKGTLVQT	H13_HUMAN;P16403|H12_HUMAN;Q02539|H11_HUMAN;P16401|H15_HUMAN;P10412|H14_HUMAN	P16402	11		1131.65
47	SLWPGIVQTEL	DHRS1_HUMAN	Q96LJ7	11		1241.67
48	SVDPTLALS	CLH1_HUMAN	Q00610	9		901.476
49	SVMEYVTAV	KANL3_HUMAN	Q9P2N6	9		997.479
50	TIVDTGIGM	HS90A_HUMAN;Q14568|HS902_HUMAN	P07900	9		905.453
51	TLVDTGIGM	HS90B_HUMAN	P08238	9		905.453
52	VLDKLLLYL	SRRT_HUMAN	Q9BXP5	9		1088.68
53	VLFEDAMQHV	DYH11_HUMAN	Q96DT5	10		1187.56
54	VLMETIEGA	TELO2_HUMAN	Q9Y4R8	9		961.479
55	VLNEIDAGV	F264_HUMAN	Q16877	9		928.486
56	VMLSAKQLHTL	CAH9_HUMAN	Q16790	11		1239.7
57	YICEAAFD	LAP2A_HUMAN	P42166	8		930.379
58	YIDSNNNPERFL	CLH1_HUMAN	Q00610	12		1480.69
59	YIMDNKLAQI	HLTF_HUMAN	Q14527	10		1207.63
60	YINPVSSAV	BIRC6_HUMAN	Q9NR09	9		948.492
61	YLARFLIKL	IFT81_HUMAN	Q8WYA0	9		1135.71
62	YLSEATIGL	ALG11_HUMAN	Q2TAA5	9		965.507
63	YVDDGLISLQVK	KPYM_HUMAN	P14618	12		1348.72
64	AILTAVHMI	AP1G2_HUMAN	O75843	9		967.552
65	AIVRSLPSV	AT2A2_HUMAN;Q93084|AT2A3_HUMAN;O14983|AT2A1_HUMAN	P16615	9		940.571
66	ALLSKMVLI	LTN1_HUMAN	O94822	9		986.62
67	ALSELATAV	CA043_HUMAN	Q9BWL3	9		873.481
68	ALVPVTIEV	VIGLN_HUMAN	Q00341	9		939.564
69	HLSRYLKDV	NCLN_HUMAN	Q969V3	9		1129.62
70	ILQQHIATV	ASB3_HUMAN	Q9Y575	9		1021.59
71	LLLPLPVPA	PERF_HUMAN	P14222	9		931.611
72	RLLAPSTSLLL	AP5S1_HUMAN	Q9NUS5	11		1182.73
73	RLLDYVATV	BIRC6_HUMAN	Q9NR09	9		1048.59
74	SLEPVAVEL	PGK1_HUMAN	P00558	9		955.523
75	SLKNRIESV	RHGBA_HUMAN	Q6P4F7	9		1044.59
76	SLLKDLAEI	KINH_HUMAN	P33176	9		1000.58
77	SVMGNIIHV	SET1B_HUMAN	Q9UPS6	9		968.511
78	TISHVIIGLK	RUVB1_HUMAN	Q9Y265	10		1079.67
79	TLGVEVHPL	RAN_HUMAN	P62826	9		963.539
80	TLMNLGGLAVAR	TAGL2_HUMAN	P37802	12		1214.68
81	TLVAIVVGV	FKB10_HUMAN	Q96AY3	9		869.559
82	VIQDFQASVLQV	ACL6A_HUMAN;O94805|ACL6B_HUMAN	O96019	12		1345.72
83	VLADFGARV	AMACR_HUMAN	Q9UHK6	9		946.524
84	VLLLIDDEYKV	EMC1_HUMAN	Q8N766	11		1318.74
85	YLMEEDEDAYK	RL5_HUMAN	P46777	11		1404.58
86	AIM(+15.99)DIVIKV	E2AK3_HUMAN	Q9NZJ5	9	Oxidation (M)	1016.59
87	ALADGVQK	APOL1_HUMAN	O14791	8		800.439
88	ALAEIAKAEL	SFPQ_HUMAN	P23246	10		1027.59
89	AMFDQSQIQEFK	ML12B_HUMAN;P24844|MYL9_HUMAN;P19105|ML12A_HUMAN	O14950	12		1470.68
90	GAALIYTSV	DC1L2_HUMAN;Q9Y6G9|DC1L1_HUMAN	O43237	9		893.486
91	GLVGPELHDRLL	PLEC_HUMAN	Q15149	12		1317.74
92	KLHDINAQM(+15.99)	AP2B1_HUMAN	P63010	9	Oxidation (M)	1084.53
93	KLM(+15.99)DLDVEQL	PCNA_HUMAN	P12004	10	Oxidation (M)	1218.62
94	KLREDLERL	RS18_HUMAN	P62269	9		1170.67
95	KMADIGGHAI	FIG4_HUMAN	Q92562	10		1011.52
96	LLPERPPYL	ERRFI_HUMAN	Q9UJM3	9		1096.63
97	NILSEVTAV	TEX10_HUMAN	Q9NXF1	9		944.518
98	NLDFNPPHV	KAD4_HUMAN	P27144	9		1051.51
99	QLLSHILEV	DOCK1_HUMAN	Q14185	9		1050.61
100	SILDDVAM(+15.99)V	RBM25_HUMAN	P49756	9	Oxidation (M)	977.474
101	SLLGKDVLFL	PGK2_HUMAN;P00558|PGK1_HUMAN	P07205	10		1103.66
102	SMAPGLVIQAV	ERLN2_HUMAN	O94905	11		1084.6
103	SVVNMEWDKIWA	SYEP_HUMAN	P07814	12		1476.71
104	TLVDNTINL	SETX_HUMAN	Q7Z333	9		1001.54
105	TLWGSLAAV	PHAG1_HUMAN	Q9NWQ8	9		916.502
106	VIMKSSPEV	CHRC1_HUMAN	Q9NRG0	9		988.526
107	VLM(+15.99)DLKALLL	DDX41_HUMAN	Q9UJV9	10	Oxidation (M)	1143.69
108	VM(+15.99)FKKIKSFEV	TXNIP_HUMAN	Q9H3M7	11	Oxidation (M)	1370.76
109	VVGDSSPAV	NDRG1_HUMAN	Q92597	9		829.418
110	VVLVGPVGV	MPP7_HUMAN	Q5T2T1	9		837.532
111	YQEFTDHLV	RS2_HUMAN	P15880	9		1150.53
112	ALLSAAFLL	TMX2_HUMAN	Q9Y320	9		917.559
113	ALPSVLINI	PGBM_HUMAN	P98160	9		938.58
114	FLFDKPVSP	KCRU_HUMAN;P06732|KCRM_HUMAN;P12277|KCRB_HUMAN;P17540|KCRS_HUMAN	P12532	9		1048.56
115	GISDLAQHYLM(+15.99)	TCPG_HUMAN	P49368	11	Oxidation (M)	1262.6
116	GVKQLIVGV	EF1A3_HUMAN;Q05639|EF1A2_HUMAN;P68104|EF1A1_HUMAN	Q5VTE0	9		911.58
117	ILADQQDKYM	RUVB1_HUMAN	Q9Y265	10		1223.59
118	ILM(+15.99)GVLKEV	DHX15_HUMAN	O43143	9	Oxidation (M)	1016.59
119	KVLDVLWEL	UBP24_HUMAN	Q9UPU5	9		1113.64
120	LLAEPVPGIK	UBE2N_HUMAN;Q5JXB2|UE2NL_HUMAN	P61088	10		1035.63
121	LLDVVHPAAK	TCPH_HUMAN	Q99832	10		1061.62
122	LLQDFFNGKEL	HSP72_HUMAN;P11142|HSP7C_HUMAN	P54652	11		1322.69
123	MTLEGDIRL	STK10_HUMAN	O94804	9		1046.54
124	NLIEWLNKYM	CMBL_HUMAN	Q96DG6	10		1322.67
125	NLM(+15.99)EIVKKL	AP3D1_HUMAN	O14617	9	Oxidation (M)	1102.64
126	NMLQFNLQILPK	EIF3D_HUMAN	O15371	12		1457.81
127	QMSEIEAKV	TLN1_HUMAN	Q9Y490	9		1033.51
128	RLFELEEQDLF	EHD2_HUMAN	Q9NZN4	11		1437.71
129	RLVPSVNGV	C1TC_HUMAN	P11586	9		939.55
130	SLFKRLYSL	PRKDC_HUMAN	P78527	9		1125.65
131	SLGKFTFDV	SPAG4_HUMAN	Q9NPE6	9		1012.52
132	SMWDDINNVGL	DHRS1_HUMAN	Q96LJ7	11		1262.56
133	VLYNQRVEEI	SRP68_HUMAN	Q9UHB9	10		1261.67
134	YLHSYLTYI	SRP68_HUMAN	Q9UHB9	9		1171.59
135	YLIKYIAIV	ELL2_HUMAN	O00472	9		1094.67

### Sheet: Normoxia Rep 1
Peptide	-10LgP	Mass	Length	ppm	m/z	z	RT	1/k0 Range	Area Capan1_Normoxia_1	Intensity Capan1_Normoxia_1	Scan	Precursor Id	Source File	#Spec	Accession	PTM	AScore	Decoy
AAAAVIPTV	24.32	811.48	9	4.5	812.487	1	23.8059	1.3086-1.3306			1141158	44220	210625_Capan_sHLA_Normoxia_1_Slot1-51_1_1648.d	3	A0AV96|RBM47_HUMAN			FALSE
AAADFTAKV	27.54	892.465	9	9	447.242	2	8.8527	0.7719-0.7946			422671	8749	210625_Capan_sHLA_Normoxia_1_Slot1-51_1_1648.d	1	Q9Y3F4|STRAP_HUMAN			FALSE
AAADKIPGL	19.97	854.486	9	-2.9	428.247	2	13.4543	0.7577-0.7804			644748	20736	210625_Capan_sHLA_Normoxia_1_Slot1-51_1_1648.d	1	P55060|XPO2_HUMAN			FALSE
AAADPNAAWAA	41.84	1027.47	11	0.8	1028.47	1	13.4349	1.4402-1.4620			643786	20668	210625_Capan_sHLA_Normoxia_1_Slot1-51_1_1648.d	3	Q92945|FUBP2_HUMAN			FALSE
AAADVLEFV	26.35	933.481	9	-0.1	934.483	1	42.7139	1.3827-1.4046			2049883	89341	210625_Capan_sHLA_Normoxia_1_Slot1-51_1_1648.d	1	P53618|COPB_HUMAN			FALSE
AAALIIHHV	40	943.56	9	1.4	472.786	2	7.4226	0.8323-0.8550	2220	108000	352703	5831	210625_Capan_sHLA_Normoxia_1_Slot1-51_1_1648.d	2	Q96ST3|SIN3A_HUMAN			FALSE
AAFAEVTTV	20.61	907.465	9	7.4	908.474	1	22.2214	1.3681-1.3900			1065273	40749	210625_Capan_sHLA_Normoxia_1_Slot1-51_1_1648.d	1	O75398|DEAF1_HUMAN			FALSE
AAFDGGFTV	43.65	883.408	9	6.2	884.415	1	29.6942	1.3736-1.3955			1424611	58579	210625_Capan_sHLA_Normoxia_1_Slot1-51_1_1648.d	4	Q86WA8|LONP2_HUMAN			FALSE
AAFEFDIHQV	33.75	1175.56	10	-0.6	588.784	2	30.6169	0.8889-0.9114	2620	27000	1466112	60744	210625_Capan_sHLA_Normoxia_1_Slot1-51_1_1648.d	1	Q9BW27|NUP85_HUMAN			FALSE
AAFGRDLFL	33.73	1008.54	9	1.1	505.275	2	32.2201	0.8248-0.8474	3240	22700	1541030	64142	210625_Capan_sHLA_Normoxia_1_Slot1-51_1_1648.d	1	Q6IA86|ELP2_HUMAN			FALSE
AAFVHFYGV	24.27	1009.5	9	1.6	505.756	2	27.8189	0.8342-0.8569	831	8680	1333173	53859	210625_Capan_sHLA_Normoxia_1_Slot1-51_1_1648.d	1	Q96A54|PAQR1_HUMAN			FALSE
AAGAYVHM(+15.99)V	25.57	933.438	9	1.1	467.724	2	5.7161	0.7993-0.8220			274089	3207	210625_Capan_sHLA_Normoxia_1_Slot1-51_1_1648.d	1	P55061|BI1_HUMAN	Oxidation (M)	M8:Oxidation (M):1001.00	FALSE
AAGAYVHMV	55.13	917.443	9	0.6	918.446	1	10.2807	1.4384-1.4602	1550	19100	491806	12622	210625_Capan_sHLA_Normoxia_1_Slot1-51_1_1648.d	3	P55061|BI1_HUMAN			FALSE
AAIAAFM(+15.99)SA	39.98	867.416	9	0.9	868.419	1	16.875	1.3306-1.3526			809232	28770	210625_Capan_sHLA_Normoxia_1_Slot1-51_1_1648.d	1	P15514|AREG_HUMAN	Oxidation (M)	M7:Oxidation (M):1001.00	FALSE
AAIAAFMSA	31.85	851.421	9	4.8	852.428	1	29.2628	1.3324-1.3544			1403889	57525	210625_Capan_sHLA_Normoxia_1_Slot1-51_1_1648.d	4	P15514|AREG_HUMAN			FALSE
AAIGALQEA	22.08	842.45	9	8	843.459	1	13.8042	1.3260-1.3480			661694	21590	210625_Capan_sHLA_Normoxia_1_Slot1-51_1_1648.d	1	P0DPK5|H3Y2_HUMAN;P84243|H33_HUMAN;P0DPK2|H3Y1_HUMAN			FALSE
AAIPIQINV	20.28	937.56	9	7.2	938.569	1	38.2077	1.4174-1.4393			1833933	79011	210625_Capan_sHLA_Normoxia_1_Slot1-51_1_1648.d	1	P46379|BAG6_HUMAN			FALSE
AALDVLANV	18.97	884.497	9	8.6	885.507	1	36.6374	1.3937-1.4156			1758747	75345	210625_Capan_sHLA_Normoxia_1_Slot1-51_1_1648.d	1	Q92973|TNPO1_HUMAN;O14787|TNPO2_HUMAN			FALSE
AALEEADKM(+15.99)FL	38.32	1252.6	11	0.1	627.304	2	21.5147	0.9114-0.9339	2390	15400	1025941	38965	210625_Capan_sHLA_Normoxia_1_Slot1-51_1_1648.d	1	Q9Y6B2|EID1_HUMAN	Oxidation (M)	M9:Oxidation (M):1001.00	FALSE
AALEEADKMFL	50.52	1236.61	11	0.6	619.307	2	31.0566	0.9152-0.9377	18800	478000	1485748	61606	210625_Capan_sHLA_Normoxia_1_Slot1-51_1_1648.d	4	Q9Y6B2|EID1_HUMAN			FALSE
AALEEGLKKIFL	48.12	1330.79	12	4.5	666.4	2	33.1364	0.9901-1.0125	628	10100	1588138	66550	210625_Capan_sHLA_Normoxia_1_Slot1-51_1_1648.d	1	Q86WJ1|CHD1L_HUMAN			FALSE
AALENTHLLEV	24.43	1208.64	11	-1.9	605.323	2	23.7865	0.9001-0.9227			1140229	44185	210625_Capan_sHLA_Normoxia_1_Slot1-51_1_1648.d	2	Q9Y3D0|CIA2B_HUMAN			FALSE
AALPNVYEV	40.92	974.507	9	1.3	975.51	1	28.7915	1.4411-1.4629			1381264	56356	210625_Capan_sHLA_Normoxia_1_Slot1-51_1_1648.d	4	P33992|MCM5_HUMAN			FALSE
AALQAVNSV	35.6	871.476	9	-1.9	872.477	1	12.8658	1.3700-1.3919			616473	19281	210625_Capan_sHLA_Normoxia_1_Slot1-51_1_1648.d	1	P26599|PTBP1_HUMAN			FALSE
AALSGTLSGV	24.18	874.476	10	7.5	875.485	1	19.7319	1.3791-1.4010			946241	35255	210625_Capan_sHLA_Normoxia_1_Slot1-51_1_1648.d	1	P33992|MCM5_HUMAN			FALSE
AALSKIFAV	36.36	918.554	9	1.2	460.282	2	27.4695	0.7823-0.8050	280	4720	1316233	53011	210625_Capan_sHLA_Normoxia_1_Slot1-51_1_1648.d	1	Q9H2D1|MFTC_HUMAN			FALSE
AAMDDVMQV	24.96	978.415	9	1.8	979.419	1	24.2141	1.4338-1.4556			1160858	45146	210625_Capan_sHLA_Normoxia_1_Slot1-51_1_1648.d	1	Q86UV5|UBP48_HUMAN			FALSE
AAMWALQTV	19.15	989.5	9	-0.3	990.502	1	37.1681	1.4593-1.4811			1784186	76646	210625_Capan_sHLA_Normoxia_1_Slot1-51_1_1648.d	1	Q6UW68|TM205_HUMAN			FALSE
AANGQAYAV	41.77	863.414	9	11.6	864.426	1	6.8937	1.3407-1.3626			329503	4981	210625_Capan_sHLA_Normoxia_1_Slot1-51_1_1648.d	2	Q96CS7|PKHB2_HUMAN			FALSE
AAPEAPVYA	41.32	887.439	9	-6.8	888.435	1	11.5876	1.3626-1.3846			555163	16081	210625_Capan_sHLA_Normoxia_1_Slot1-51_1_1648.d	5	P17535|JUND_HUMAN			FALSE
AAPESGLEV	26.27	871.429	9	0.8	872.432	1	13.8236	1.3453-1.3672			662652	21654	210625_Capan_sHLA_Normoxia_1_Slot1-51_1_1648.d	1	O14641|DVL2_HUMAN			FALSE
AAPKAGPGV	30.41	766.434	9	5.9	384.224	2	4.4244	0.7036-0.7264			213185	1307	210625_Capan_sHLA_Normoxia_1_Slot1-51_1_1648.d	1	Q15691|MARE1_HUMAN			FALSE
AAPPEMYEV	30.49	1005.45	9	5.6	1006.46	1	20.4959	1.4411-1.4629			982797	36945	210625_Capan_sHLA_Normoxia_1_Slot1-51_1_1648.d	1	Q92974|ARHG2_HUMAN			FALSE
AAPPPSVTV	36.47	837.46	9	0.6	838.463	1	12.1764	1.2949-1.3169			583445	17543	210625_Capan_sHLA_Normoxia_1_Slot1-51_1_1648.d	3	Q9H0E3|SP130_HUMAN			FALSE
AAPVAAPVAVA	25.25	935.544	11	-1.7	936.545	1	28.9859	1.4283-1.4502			1390695	56847	210625_Capan_sHLA_Normoxia_1_Slot1-51_1_1648.d	1	P49918|CDN1C_HUMAN			FALSE
AASPKSFTL	24.08	920.497	9	-4.2	461.251	2	11.4642	0.7880-0.8106	361	8220	547583	15653	210625_Capan_sHLA_Normoxia_1_Slot1-51_1_1648.d	1	Q9Y4G6|TLN2_HUMAN;Q9Y490|TLN1_HUMAN			FALSE
AATEIVERV	27.48	986.54	9	-7.2	494.271	2	9.5071	0.8040-0.8267	1990	28900	452037	10401	210625_Capan_sHLA_Normoxia_1_Slot1-51_1_1648.d	1	Q9UID3|VPS51_HUMAN			FALSE
ADASLLKKV	33.46	943.57	9	-2.2	472.789	2	17.7538	0.8295-0.8521			851508	30816	210625_Capan_sHLA_Normoxia_1_Slot1-51_1_1648.d	2	Q9UBB4|ATX10_HUMAN			FALSE
ADLPPPSAL	20.19	879.47	9	-5.1	880.468	1	22.5519	1.3846-1.4065			1081196	41474	210625_Capan_sHLA_Normoxia_1_Slot1-51_1_1648.d	1	Q14494|NF2L1_HUMAN			FALSE
ADMDKWTV	25.24	964.432	8	1.6	965.436	1	29.8352	1.4211-1.4429			1431241	58951	210625_Capan_sHLA_Normoxia_1_Slot1-51_1_1648.d	1	Q8TF40|FNIP1_HUMAN			FALSE
ADNTVIAKV	25.05	929.518	9	5.3	930.525	1	19.0657	1.3919-1.4138			914334	33744	210625_Capan_sHLA_Normoxia_1_Slot1-51_1_1648.d	1	P26639|SYTC_HUMAN			FALSE
AEIAKAEL	28.24	843.47	8	0.6	844.473	1	20.4181	1.3489-1.3709			979038	36762	210625_Capan_sHLA_Normoxia_1_Slot1-51_1_1648.d	3	P23246|SFPQ_HUMAN;Q8WXF1|PSPC1_HUMAN			FALSE
AELKGFEV	24.38	891.47	8	-8.4	892.465	1	28.6944	1.3736-1.3955			1376514	56076	210625_Capan_sHLA_Normoxia_1_Slot1-51_1_1648.d	1	Q07864|DPOE1_HUMAN			FALSE
AETDKITL	18.85	889.476	8	6.2	890.484	1	18.6913	1.3773-1.3992			896507	32903	210625_Capan_sHLA_Normoxia_1_Slot1-51_1_1648.d	1	P38606|VATA_HUMAN			FALSE
AFNMKATV	30.43	880.448	8	-0.7	881.449	1	17.7538	1.4074-1.4293			851498	30806	210625_Capan_sHLA_Normoxia_1_Slot1-51_1_1648.d	1	P11142|HSP7C_HUMAN			FALSE
AFVRTVTA	25.9	863.486	8	-4.3	432.746	2	14.089	0.7757-0.7984	1580	22200	672978	22146	210625_Capan_sHLA_Normoxia_1_Slot1-51_1_1648.d	3	Q8NGE9|OR9Q2_HUMAN			FALSE
AGFAFLTGV	27.53	881.465	9	6.2	882.473	1	46.4958	1.3855-1.4074			2232141	99057	210625_Capan_sHLA_Normoxia_1_Slot1-51_1_1648.d	4	P55061|BI1_HUMAN			FALSE
AGILLLLL	19.03	824.573	8	-8.4	825.569	1	45.2373	1.3773-1.3992			2171491	95623	210625_Capan_sHLA_Normoxia_1_Slot1-51_1_1648.d	1	Q8N135|LGI4_HUMAN			FALSE
AGIPGLLFL	19.4	899.548	9	-2.4	900.548	1	57.4123	1.4320-1.4538			2757897	125961	210625_Capan_sHLA_Normoxia_1_Slot1-51_1_1648.d	1	O95084|PRS23_HUMAN			FALSE
AGLLLLLL	19.03	824.573	8	-8.4	825.569	1	45.2373	1.3773-1.3992			2171491	95623	210625_Capan_sHLA_Normoxia_1_Slot1-51_1_1648.d	1	P41273|TNFL9_HUMAN;Q16270|IBP7_HUMAN;Q8WY22|BRI3B_HUMAN			FALSE
AGNEKLTM	32.02	862.422	8	5.3	863.429	1	21.3622	1.3306-1.3526			1024076	38888	210625_Capan_sHLA_Normoxia_1_Slot1-51_1_1648.d	2	P08727|K1C19_HUMAN			FALSE
AGPDASPTV	19.36	813.387	9	2.1	814.391	1	6.7128	1.2774-1.2994			321164	4688	210625_Capan_sHLA_Normoxia_1_Slot1-51_1_1648.d	1	Q66K74|MAP1S_HUMAN			FALSE
AGPPESLGV	34.13	825.423	9	-8.6	826.419	1	16.1714	1.2875-1.3095			775486	27208	210625_Capan_sHLA_Normoxia_1_Slot1-51_1_1648.d	7	Q9Y618|NCOR2_HUMAN			FALSE
AGSPTIMLL	21.62	901.494	9	4.4	902.501	1	40.8179	1.3937-1.4156			1958857	85033	210625_Capan_sHLA_Normoxia_1_Slot1-51_1_1648.d	1	Q14527|HLTF_HUMAN			FALSE
AIAAFMSAV	31.8	879.452	9	-0.2	880.455	1	35.972	1.3636-1.3855			1726789	73783	210625_Capan_sHLA_Normoxia_1_Slot1-51_1_1648.d	2	P15514|AREG_HUMAN			FALSE
AIADTGANVVV	27.7	1028.55	11	0.7	1029.55	1	19.8097	1.4584-1.4802			949996	35434	210625_Capan_sHLA_Normoxia_1_Slot1-51_1_1648.d	1	P50990|TCPQ_HUMAN			FALSE
AIAGAPVTV	29.79	797.465	9	4.6	798.471	1	18.4969	1.2967-1.3187			887116	32452	210625_Capan_sHLA_Normoxia_1_Slot1-51_1_1648.d	3	Q86TI2|DPP9_HUMAN			FALSE
AIAGNPLGV	33.46	810.46	9	7	811.468	1	22.9848	1.3187-1.3407			1101743	42353	210625_Capan_sHLA_Normoxia_1_Slot1-51_1_1648.d	2	P04424|ARLY_HUMAN			FALSE
AIALISFGV	19.39	889.527	9	3.8	890.533	1	49.3939	1.3955-1.4174			2372515	107119	210625_Capan_sHLA_Normoxia_1_Slot1-51_1_1648.d	1	Q08357|S20A2_HUMAN			FALSE
AIAPIIAAV	25.17	837.532	9	2.6	838.537	1	38.1299	1.3480-1.3700			1830157	78811	210625_Capan_sHLA_Normoxia_1_Slot1-51_1_1648.d	3	Q9BQ52|RNZ2_HUMAN			FALSE
AIASGIYLL	28.26	919.538	9	-0.8	920.539	1	43.5348	1.4493-1.4711			2089349	91259	210625_Capan_sHLA_Normoxia_1_Slot1-51_1_1648.d	1	P13498|CY24A_HUMAN			FALSE
AIATELAQA	29.4	886.476	9	9.4	887.487	1	15.194	1.3526-1.3745			728484	24906	210625_Capan_sHLA_Normoxia_1_Slot1-51_1_1648.d	2	Q86Y56|DAAF5_HUMAN			FALSE
AICPNNHEV	35.59	995.449	9	1.8	996.453	1	5.6383	1.4229-1.4447			270361	3055	210625_Capan_sHLA_Normoxia_1_Slot1-51_1_1648.d	1	O15143|ARC1B_HUMAN			FALSE
AIDAALTSV	25.9	859.465	9	3.1	860.47	1	23.1208	1.3663-1.3882			1108324	42676	210625_Capan_sHLA_Normoxia_1_Slot1-51_1_1648.d	1	Q8TEM1|PO210_HUMAN			FALSE
AIDEALAALHV	38.84	1121.61	11	-4.5	561.806	2	34.8619	0.8653-0.8879	2670	30100	1671153	70893	210625_Capan_sHLA_Normoxia_1_Slot1-51_1_1648.d	3	Q9NY26|S39A1_HUMAN			FALSE
AIDFGAAYV	24.79	925.455	9	1.1	926.458	1	33.2951	1.4229-1.4447			1597605	67077	210625_Capan_sHLA_Normoxia_1_Slot1-51_1_1648.d	1	Q6DD88|ATLA3_HUMAN			FALSE
AIDPHLLLSV	44.94	1076.62	10	0.4	539.316	2	38.9	0.8738-0.8964	51000	1710000	1863080	80444	210625_Capan_sHLA_Normoxia_1_Slot1-51_1_1648.d	5	Q29RF7|PDS5A_HUMAN			FALSE
AIDQLHLEYA	45.54	1171.59	10	-0.5	586.798	2	22.6313	0.8926-0.9152	1090	23400	1083063	41553	210625_Capan_sHLA_Normoxia_1_Slot1-51_1_1648.d	2	O43707|ACTN4_HUMAN			FALSE
AIDRVTTSV	28.02	960.524	9	5.1	481.269	2	7.1305	0.8154-0.8380	177	6590	340608	5358	210625_Capan_sHLA_Normoxia_1_Slot1-51_1_1648.d	2	Q9BTT6|LRRC1_HUMAN			FALSE
AIDTGAFEV	31.37	921.444	9	-0.3	922.446	1	27.4786	1.3855-1.4074			1318119	53109	210625_Capan_sHLA_Normoxia_1_Slot1-51_1_1648.d	2	Q9ULT8|HECD1_HUMAN			FALSE
AIDVVPPNV	21.23	922.512	9	3.4	923.518	1	27.3425	1.3973-1.4192			1311501	52749	210625_Capan_sHLA_Normoxia_1_Slot1-51_1_1648.d	1	O15519|CFLAR_HUMAN			FALSE
AIFSTFIGEHYV	27.79	1382.69	12	7.5	692.352	2	39.356	0.9770-0.9994	476	5530	1888434	81660	210625_Capan_sHLA_Normoxia_1_Slot1-51_1_1648.d	1	P08581|MET_HUMAN			FALSE
AIGIVPSSV	20.86	841.491	9	1.2	842.495	1	26.6957	1.3224-1.3443			1280416	51166	210625_Capan_sHLA_Normoxia_1_Slot1-51_1_1648.d	1	Q6Y1H2|HACD2_HUMAN			FALSE
AIGSGTGILL	22.98	900.528	10	0.9	901.531	1	33.6839	1.4110-1.4329			1616353	67945	210625_Capan_sHLA_Normoxia_1_Slot1-51_1_1648.d	2	Q9H9S3|S61A2_HUMAN;P61619|S61A1_HUMAN			FALSE
AIHHFIEGV	41.1	1021.53	9	-6.8	511.768	2	9.015	0.8239-0.8465	8260	273000	427409	9017	210625_Capan_sHLA_Normoxia_1_Slot1-51_1_1648.d	2	P09913|IFIT2_HUMAN			FALSE
AIIDGKIFCV	20.36	1077.59	10	2.9	539.801	2	36.4944	0.8587-0.8813	1170	10400	1750329	74973	210625_Capan_sHLA_Normoxia_1_Slot1-51_1_1648.d	1	P60510|PP4C_HUMAN			FALSE
AIIDHIFAS	20.69	985.523	9	2.1	493.767	2	27.3323	0.8361-0.8587	570	7260	1310574	52716	210625_Capan_sHLA_Normoxia_1_Slot1-51_1_1648.d	1	Q8TAS1|UHMK1_HUMAN			FALSE
AIIDKYIKL	40.67	1075.66	9	1.7	538.837	2	24.3742	0.8747-0.8973	1010	14900	1168321	45457	210625_Capan_sHLA_Normoxia_1_Slot1-51_1_1648.d	4	Q6NUM9|RETST_HUMAN			FALSE
AIIENLKYFLL	39.74	1335.78	11	-2.2	668.892	2	52.09	0.9677-0.9901	742	12600	2501547	114567	210625_Capan_sHLA_Normoxia_1_Slot1-51_1_1648.d	1	Q96EU7|C1GLC_HUMAN			FALSE
AIIESTPEL	36.43	971.518	9	-7.3	972.513	1	26.2098	1.4010-1.4229			1256810	49910	210625_Capan_sHLA_Normoxia_1_Slot1-51_1_1648.d	2	O60271|JIP4_HUMAN			FALSE
AIIGGM(+15.99)FTV	36.06	923.479	9	2.7	924.483	1	32.8423	1.4356-1.4575			1575903	65937	210625_Capan_sHLA_Normoxia_1_Slot1-51_1_1648.d	2	Q9Y282|ERGI3_HUMAN	Oxidation (M)	M6:Oxidation (M):1001.00	FALSE
AIIGGMFTV	35.91	907.484	9	3.2	908.489	1	43.5932	1.4192-1.4411			2092175	91403	210625_Capan_sHLA_Normoxia_1_Slot1-51_1_1648.d	5	Q9Y282|ERGI3_HUMAN			FALSE
AIIGGTFTV	35.73	877.491	9	5.1	878.498	1	34.3308	1.3900-1.4119			1647423	69513	210625_Capan_sHLA_Normoxia_1_Slot1-51_1_1648.d	2	Q969X5|ERGI1_HUMAN			FALSE
AIIPYIPTL	23.54	999.601	9	1.7	1000.6	1	52.8924	1.4684-1.4902			2542147	116725	210625_Capan_sHLA_Normoxia_1_Slot1-51_1_1648.d	1	P55060|XPO2_HUMAN			FALSE
AIISKLVAL	36.41	926.616	9	-1.2	464.312	2	30.4595	0.8163-0.8390	621	9780	1459506	60396	210625_Capan_sHLA_Normoxia_1_Slot1-51_1_1648.d	1	Q9C0D5|TANC1_HUMAN			FALSE
AIKDKIEKA	44.59	1014.61	9	-5	508.306	2	4.4244	0.8191-0.8418			213190	1312	210625_Capan_sHLA_Normoxia_1_Slot1-51_1_1648.d	1	Q58FF3|ENPLL_HUMAN			FALSE
AILAHLNTV	39.48	950.555	9	0.9	476.283	2	16.5098	0.8078-0.8305	1480	19700	789545	27857	210625_Capan_sHLA_Normoxia_1_Slot1-51_1_1648.d	1	Q9UNS1|TIM_HUMAN			FALSE
AILDHNPSI	30.04	978.513	9	-2.7	490.26	2	13.673	0.8220-0.8446	1260	19700	654172	21220	210625_Capan_sHLA_Normoxia_1_Slot1-51_1_1648.d	1	Q86YS3|RFIP4_HUMAN			FALSE
AILDHTYKM	46.38	1090.55	9	-11.6	546.272	2	9.7643	0.8889-0.9114	362	16100	465248	11096	210625_Capan_sHLA_Normoxia_1_Slot1-51_1_1648.d	2	O96019|ACL6A_HUMAN			FALSE
AILEKMPLV	30.29	1012.6	9	3.6	507.306	2	29.4896	0.8380-0.8606	853	9910	1413352	58048	210625_Capan_sHLA_Normoxia_1_Slot1-51_1_1648.d	1	O75843|AP1G2_HUMAN			FALSE
AILEKVFTA	28.01	990.575	9	-2.1	496.291	2	23.4515	0.8050-0.8276	3450	83700	1123355	43403	210625_Capan_sHLA_Normoxia_1_Slot1-51_1_1648.d	2	Q6ZMG9|CERS6_HUMAN			FALSE
AILETAPKEV	34.33	1069.6	10	-6.3	535.802	2	12.0796	0.8493-0.8719	4380	64100	576858	17214	210625_Capan_sHLA_Normoxia_1_Slot1-51_1_1648.d	1	Q9P2E9|RRBP1_HUMAN			FALSE
AILGETSTV	22.69	889.476	9	9.1	890.486	1	17.1471	1.3782-1.4001			822363	29385	210625_Capan_sHLA_Normoxia_1_Slot1-51_1_1648.d	1	Q15653|IKBB_HUMAN			FALSE
AILGFALSEA	39.7	990.539	10	2.2	991.543	1	43.7681	1.4629-1.4847			2100651	91833	210625_Capan_sHLA_Normoxia_1_Slot1-51_1_1648.d	2	Q06055|AT5G2_HUMAN;P05496|AT5G1_HUMAN;P48201|AT5G3_HUMAN			FALSE
AILGIHNEV	35.29	964.534	9	-3.6	483.27	2	15.1574	0.8125-0.8352	4040	112000	725675	24779	210625_Capan_sHLA_Normoxia_1_Slot1-51_1_1648.d	2	P12814|ACTN1_HUMAN			FALSE
AILGILGGI	20.78	825.532	9	5.7	826.54	1	52.1298	1.3645-1.3864			2505317	114761	210625_Capan_sHLA_Normoxia_1_Slot1-51_1_1648.d	1	P12830|CADH1_HUMAN			FALSE
AILGPTFTL	29.91	931.538	9	5.3	932.545	1	45.4899	1.4393-1.4611			2183816	96326	210625_Capan_sHLA_Normoxia_1_Slot1-51_1_1648.d	3	P04035|HMDH_HUMAN			FALSE
AILKELVTL	19.72	998.638	9	-3	500.322	2	33.153	0.8512-0.8738	797	9230	1589093	66611	210625_Capan_sHLA_Normoxia_1_Slot1-51_1_1648.d	1	P52888|THOP1_HUMAN			FALSE
AILKYIETL	33.01	1062.63	9	-3.5	532.319	2	34.2531	0.8823-0.9048			1643674	69340	210625_Capan_sHLA_Normoxia_1_Slot1-51_1_1648.d	1	O75122|CLAP2_HUMAN			FALSE
AILMELERV	20.96	1072.6	9	-2.9	537.3	2	29.6886	0.8653-0.8879	1150	13800	1423683	58545	210625_Capan_sHLA_Normoxia_1_Slot1-51_1_1648.d	1	Q9NZS9|BFAR_HUMAN			FALSE
AILPLMKFLEV	30.01	1272.75	11	3.7	637.382	2	56.004	0.9386-0.9611			2691076	123508	210625_Capan_sHLA_Normoxia_1_Slot1-51_1_1648.d	1	Q70J99|UN13D_HUMAN			FALSE
AILPTSIFL	27.74	973.585	9	-5.6	974.581	1	54.4363	1.4629-1.4847			2616371	120323	210625_Capan_sHLA_Normoxia_1_Slot1-51_1_1648.d	1	O14744|ANM5_HUMAN			FALSE
AILTTLIHL	32.87	993.622	9	-8.3	497.812	2	44.5191	0.8747-0.8973	2260	27300	2133487	93379	210625_Capan_sHLA_Normoxia_1_Slot1-51_1_1648.d	1	Q9UI26|IPO11_HUMAN			FALSE
AILTVVPKI	34.63	952.632	9	-0.4	477.321	2	30.3358	0.8191-0.8418	3580	60300	1451982	60024	210625_Capan_sHLA_Normoxia_1_Slot1-51_1_1648.d	2	Q9Y4B6|DCAF1_HUMAN			FALSE
AIM(+15.99)DLLLRL	18.69	1072.63	9	-5.4	537.317	2	44.2407	0.8682-0.8907			2123127	92853	210625_Capan_sHLA_Normoxia_1_Slot1-51_1_1648.d	1	Q5H9R7|PP6R3_HUMAN;Q9UPN7|PP6R1_HUMAN	Oxidation (M)	M3:Oxidation (M):1001.00	FALSE
AIMDIVIKV	28.88	1000.6	9	-1.3	501.303	2	38.3826	0.8191-0.8418			1842386	79418	210625_Capan_sHLA_Normoxia_1_Slot1-51_1_1648.d	1	Q9NZJ5|E2AK3_HUMAN			FALSE
AIMDLLLRL	27.75	1056.64	9	-5.2	529.32	2	54.0921	0.8606-0.8832	5170	138000	2598597	119535	210625_Capan_sHLA_Normoxia_1_Slot1-51_1_1648.d	3	Q5H9R7|PP6R3_HUMAN;Q9UPN7|PP6R1_HUMAN			FALSE
AIMRSPQMV	32.53	1031.53	9	-4.7	516.765	2	10.8846	0.8229-0.8456	2830	25000	519232	14122	210625_Capan_sHLA_Normoxia_1_Slot1-51_1_1648.d	1	P35222|CTNB1_HUMAN			FALSE
AINQGGLTSV	35.72	958.508	10	0.1	959.511	1	13.7653	1.4338-1.4556			659812	21496	210625_Capan_sHLA_Normoxia_1_Slot1-51_1_1648.d	1	P60900|PSA6_HUMAN			FALSE
AIQDEIRSV	21.43	1029.55	9	-3.3	515.775	2	13.8243	0.8257-0.8484	3660	43900	659831	21515	210625_Capan_sHLA_Normoxia_1_Slot1-51_1_1648.d	1	Q13257|MD2L1_HUMAN			FALSE
AIQDKLFQV	33.52	1060.59	9	1.1	531.301	2	24.9276	0.8663-0.8889	13900	404000	1191737	46523	210625_Capan_sHLA_Normoxia_1_Slot1-51_1_1648.d	3	Q9BRQ6|MIC25_HUMAN			FALSE
AIQEQITRV	29.93	1056.59	9	-8.4	529.296	2	9.3555	0.8314-0.8540	2370	39600	445371	9993	210625_Capan_sHLA_Normoxia_1_Slot1-51_1_1648.d	1	A5YKK6|CNOT1_HUMAN			FALSE
AISEPNFSV	24.42	962.471	9	-9.1	963.464	1	25.3118	1.4192-1.4411			1213484	47708	210625_Capan_sHLA_Normoxia_1_Slot1-51_1_1648.d	1	Q04637|IF4G1_HUMAN			FALSE
AISEVIGKITA	52.22	1100.64	11	-3.4	551.324	2	22.8682	0.8587-0.8813			1096128	42102	210625_Capan_sHLA_Normoxia_1_Slot1-51_1_1648.d	2	O43264|ZW10_HUMAN			FALSE
AISPATMEV	30.4	917.453	9	0	918.455	1	21.1426	1.3727-1.3946			1013724	38370	210625_Capan_sHLA_Normoxia_1_Slot1-51_1_1648.d	1	Q6ZS30|NBEL1_HUMAN			FALSE
AIVDKVPSV	49.34	926.544	9	-2.4	464.276	2	15.087	0.7861-0.8087	200000	5630000	719086	24448	210625_Capan_sHLA_Normoxia_1_Slot1-51_1_1648.d	10	Q9Y678|COPG1_HUMAN			FALSE
AIWEKIKDVVV	42.44	1298.76	11	4.3	650.386	2	31.3085	0.9574-0.9798	546	8190	1500749	62303	210625_Capan_sHLA_Normoxia_1_Slot1-51_1_1648.d	1	Q14679|TTLL4_HUMAN			FALSE
AIWEQHTVTL	20.29	1196.62	10	2.6	599.315	2	24.481	0.9011-0.9236	517	11100	1172996	45662	210625_Capan_sHLA_Normoxia_1_Slot1-51_1_1648.d	1	Q07157|ZO1_HUMAN			FALSE
AIWKELISL	27.63	1071.63	9	-1.7	536.82	2	42.2053	0.8663-0.8889	17200	266000	2020811	87983	210625_Capan_sHLA_Normoxia_1_Slot1-51_1_1648.d	2	Q5UIP0|RIF1_HUMAN			FALSE
AIWSRPESTQV	24.1	1272.65	11	-2	637.326	2	13.4106	0.9030-0.9255	69.7	2670	642885	20661	210625_Capan_sHLA_Normoxia_1_Slot1-51_1_1648.d	1	O95749|GGPPS_HUMAN			FALSE
AIYDRILGI	25.54	1032.6	9	-4.2	517.301	2	36.0886	0.8361-0.8587			1732445	74075	210625_Capan_sHLA_Normoxia_1_Slot1-51_1_1648.d	1	Q86UA1|PRP39_HUMAN			FALSE
AIYNGGVEAV	33.91	991.497	10	6.1	992.505	1	18.3414	1.4220-1.4438			879613	32101	210625_Capan_sHLA_Normoxia_1_Slot1-51_1_1648.d	1	O60779|S19A2_HUMAN			FALSE
AIYPEPFLI	33.79	1061.58	9	2.8	1062.58	1	51.561	1.4702-1.4920			2477878	113248	210625_Capan_sHLA_Normoxia_1_Slot1-51_1_1648.d	1	O15042|SR140_HUMAN			FALSE
AKAKAKKGKGKD	55.22	1228.76	12	-5.9	615.381	2	10.139	0.9236-0.9461	51400	443000	514491	13851	210625_Capan_sHLA_Normoxia_1_Slot1-51_1_1648.d	13	P21741|MK_HUMAN			FALSE
AKAKKGKGKD	39.89	1029.63	10	-7.5	515.815	2	9.8324	0.8333-0.8559	17900	56400	449170	10216	210625_Capan_sHLA_Normoxia_1_Slot1-51_1_1648.d	5	P21741|MK_HUMAN			FALSE
AKKGKGKD	26.09	830.497	8	-6.7	416.251	2	9.5378	0.7415-0.7643			455822	10610	210625_Capan_sHLA_Normoxia_1_Slot1-51_1_1648.d	7	P21741|MK_HUMAN			FALSE
ALAAALAHI	45.3	849.507	9	-0.8	850.509	1	21.2844	1.4584-1.4802	3940	99400	1020323	38711	210625_Capan_sHLA_Normoxia_1_Slot1-51_1_1648.d	5	Q9BQ39|DDX50_HUMAN;Q9NR30|DDX21_HUMAN			FALSE
ALAAIAAFM	34.76	877.473	9	4	878.479	1	46.9817	1.3983-1.4201			2255763	100329	210625_Capan_sHLA_Normoxia_1_Slot1-51_1_1648.d	5	P15514|AREG_HUMAN			FALSE
ALAAIAAFM(+15.99)	37.03	893.468	9	-2.3	894.468	1	32.5702	1.3846-1.4065			1562672	65222	210625_Capan_sHLA_Normoxia_1_Slot1-51_1_1648.d	2	P15514|AREG_HUMAN	Oxidation (M)	M9:Oxidation (M):1001.00	FALSE
ALAAIAAFMS	21.35	964.505	10	2.6	965.51	1	44.6683	1.4584-1.4802			2143938	93996	210625_Capan_sHLA_Normoxia_1_Slot1-51_1_1648.d	1	P15514|AREG_HUMAN			FALSE
ALAAIAAFMSA	41.63	1035.54	11	7.4	1036.55	1	48.5863	1.4629-1.4847			2333612	104870	210625_Capan_sHLA_Normoxia_1_Slot1-51_1_1648.d	2	P15514|AREG_HUMAN			FALSE
ALAAILTRL	19.92	940.607	9	2.1	471.309	2	34.1007	0.8248-0.8474	4790	76800	1634245	68851	210625_Capan_sHLA_Normoxia_1_Slot1-51_1_1648.d	1	Q2TB90|HKDC1_HUMAN			FALSE
ALAAIYSGL	27.28	877.491	9	6.3	878.499	1	33.198	1.3791-1.4010			1592857	66799	210625_Capan_sHLA_Normoxia_1_Slot1-51_1_1648.d	1	Q96GA7|SDSL_HUMAN			FALSE
ALAALHVTL	34.45	907.549	9	5.9	908.557	1	27.1093	1.4602-1.4820	1870	17600	1300225	52201	210625_Capan_sHLA_Normoxia_1_Slot1-51_1_1648.d	2	Q9NY26|S39A1_HUMAN			FALSE
ALAAVLVPVL	19.65	964.632	10	2.3	965.636	1	52.8535	1.4602-1.4820			2540281	116647	210625_Capan_sHLA_Normoxia_1_Slot1-51_1_1648.d	1	Q96PD2|DCBD2_HUMAN			FALSE
ALADDKKLKSI	26.48	1200.71	11	2.5	601.359	2	5.6383	0.9180-0.9405			270368	3062	210625_Capan_sHLA_Normoxia_1_Slot1-51_1_1648.d	1	O75367|H2AY_HUMAN			FALSE
ALADFAELLRA	28.81	1188.65	11	-5.3	595.326	2	45.148	0.9048-0.9274	484	7460	2168654	95468	210625_Capan_sHLA_Normoxia_1_Slot1-51_1_1648.d	1	Q9UHL4|DPP2_HUMAN			FALSE
ALADFLPVM	22.84	975.51	9	0	976.512	1	52.6203	1.4665-1.4883			2528982	116076	210625_Capan_sHLA_Normoxia_1_Slot1-51_1_1648.d	2	Q9ULK4|MED23_HUMAN			FALSE
ALADFLPVM(+15.99)KL	23.22	1232.68	11	-1.9	617.345	2	41.0706	0.8992-0.9217			1970995	85549	210625_Capan_sHLA_Normoxia_1_Slot1-51_1_1648.d	1	Q9ULK4|MED23_HUMAN	Oxidation (M)	M9:Oxidation (M):1001.00	FALSE
ALADFLPVMK	31.59	1103.6	10	1.2	552.807	2	38.9234	0.8616-0.8842	1830	28900	1865915	80597	210625_Capan_sHLA_Normoxia_1_Slot1-51_1_1648.d	1	Q9ULK4|MED23_HUMAN			FALSE
ALADFLPVMKL	32.45	1216.69	11	-7.1	609.344	2	51.4317	0.8870-0.9095	3810	39700	2468373	112683	210625_Capan_sHLA_Normoxia_1_Slot1-51_1_1648.d	2	Q9ULK4|MED23_HUMAN			FALSE
ALADGIKSFLL	49.02	1146.66	11	-6.2	574.333	2	44.3198	0.8795-0.9020	1550	19100	2124093	92925	210625_Capan_sHLA_Normoxia_1_Slot1-51_1_1648.d	1	O00459|P85B_HUMAN			FALSE
ALADGVPVAL	40.42	924.528	10	3.2	925.533	1	35.1318	1.4338-1.4556			1686226	71662	210625_Capan_sHLA_Normoxia_1_Slot1-51_1_1648.d	3	Q2VPB7|AP5B1_HUMAN			FALSE
ALADGVQKV	45.12	899.508	9	-0.5	450.758	2	6.9534	0.7785-0.8012	40800	4760000	331355	5045	210625_Capan_sHLA_Normoxia_1_Slot1-51_1_1648.d	10	O14791|APOL1_HUMAN			FALSE
ALADGVVSQA	54.53	929.482	10	-1.3	930.483	1	13.3766	1.4065-1.4283			640973	20537	210625_Capan_sHLA_Normoxia_1_Slot1-51_1_1648.d	3	Q92917|GPKOW_HUMAN			FALSE
ALADIAQSQL	44.32	1028.55	10	-5.1	1029.55	1	25.7199	1.4665-1.4883			1233288	48738	210625_Capan_sHLA_Normoxia_1_Slot1-51_1_1648.d	1	Q13503|MED21_HUMAN			FALSE
ALADIVWRA	21.77	1013.57	9	-1.6	507.787	2	29.3806	0.8380-0.8606	1480	17600	1409560	57832	210625_Capan_sHLA_Normoxia_1_Slot1-51_1_1648.d	1	Q4G0A6|MINY4_HUMAN			FALSE
ALADLDELLIRA	42.5	1311.74	12	-1.5	656.873	2	46.3706	0.9499-0.9723	6370	49900	2221756	98506	210625_Capan_sHLA_Normoxia_1_Slot1-51_1_1648.d	1	P98160|PGBM_HUMAN			FALSE
ALADLQEAV	28.87	928.486	9	2.6	929.491	1	24.5686	1.3983-1.4201			1177653	45849	210625_Capan_sHLA_Normoxia_1_Slot1-51_1_1648.d	3	Q9C0D5|TANC1_HUMAN			FALSE
ALADLQEAVKL	45.43	1169.67	11	1.5	585.838	2	30.6951	0.8945-0.9170			1472657	61031	210625_Capan_sHLA_Normoxia_1_Slot1-51_1_1648.d	2	Q9C0D5|TANC1_HUMAN			FALSE
ALADTKKIVL	37.52	1070.67	10	-4.3	536.337	2	11.3618	0.9039-0.9264	491	10200	542866	15406	210625_Capan_sHLA_Normoxia_1_Slot1-51_1_1648.d	1	Q9UJX5|APC4_HUMAN			FALSE
ALADVMSQL	27.51	946.479	9	10.3	947.491	1	36.5597	1.4447-1.4665			1755014	75188	210625_Capan_sHLA_Normoxia_1_Slot1-51_1_1648.d	2	Q96GQ7|DDX27_HUMAN			FALSE
ALADVPELARL	18.77	1166.67	11	0.8	584.337	2	33.7228	0.8983-0.9208			1618221	68025	210625_Capan_sHLA_Normoxia_1_Slot1-51_1_1648.d	1	Q04446|GLGB_HUMAN			FALSE
ALADVVHEA	24.76	923.471	9	-1	462.74	2	11.7042	0.7917-0.8144			560811	16365	210625_Capan_sHLA_Normoxia_1_Slot1-51_1_1648.d	1	O14841|OPLA_HUMAN			FALSE
ALADYAQTI	35.8	964.486	9	1.6	965.49	1	23.5727	1.4484-1.4702			1129956	43746	210625_Capan_sHLA_Normoxia_1_Slot1-51_1_1648.d	1	O15020|SPTN2_HUMAN			FALSE
ALADYAQTIHQL	46.42	1342.69	12	0.9	672.348	2	26.7305	0.9733-0.9957	1740	16300	1278543	51081	210625_Capan_sHLA_Normoxia_1_Slot1-51_1_1648.d	1	O15020|SPTN2_HUMAN			FALSE
ALAEAGVAV	25.74	799.444	9	-1.2	800.446	1	16.2881	1.3022-1.3242			781093	27451	210625_Capan_sHLA_Normoxia_1_Slot1-51_1_1648.d	3	O43865|SAHH2_HUMAN			FALSE
ALAEALKEVSL	44.63	1142.65	11	1.6	572.332	2	30.4766	0.9264-0.9489			1462333	60541	210625_Capan_sHLA_Normoxia_1_Slot1-51_1_1648.d	1	Q6PI26|SHQ1_HUMAN			FALSE
ALAEATVQA	23.13	872.46	9	9	873.471	1	9.5573	1.3608-1.3827			456772	10666	210625_Capan_sHLA_Normoxia_1_Slot1-51_1_1648.d	1	Q96RL7|VP13A_HUMAN			FALSE
ALAEDPQEL	40.12	984.476	9	5.5	985.484	1	15.9771	1.4365-1.4584			766074	26736	210625_Capan_sHLA_Normoxia_1_Slot1-51_1_1648.d	4	Q8IX12|CCAR1_HUMAN			FALSE
ALAEEVEQV	34.55	986.492	9	4.3	987.498	1	17.7927	1.4374-1.4593			853341	30861	210625_Capan_sHLA_Normoxia_1_Slot1-51_1_1648.d	3	Q9BQE5|APOL2_HUMAN			FALSE
ALAEGGSIL	19.74	829.455	9	0.6	830.458	1	22.513	1.3398-1.3617			1079321	41387	210625_Capan_sHLA_Normoxia_1_Slot1-51_1_1648.d	1	P55268|LAMB2_HUMAN			FALSE
ALAEGQLRL	19.9	969.561	9	-1.9	485.784	2	17.0487	0.8116-0.8342	2490	23800	815797	29077	210625_Capan_sHLA_Normoxia_1_Slot1-51_1_1648.d	1	Q8NF37|PCAT1_HUMAN			FALSE
ALAEKFKEL	36.33	1047.6	9	-7.6	524.799	2	10.0565	0.8682-0.8907	3210	101000	480414	11958	210625_Capan_sHLA_Normoxia_1_Slot1-51_1_1648.d	3	Q96EU6|RRP36_HUMAN			FALSE
ALAELLHGA	29.8	893.497	9	6.1	894.505	1	19.5905	1.3864-1.4083	277	5130	939684	34956	210625_Capan_sHLA_Normoxia_1_Slot1-51_1_1648.d	2	Q6UXD5|SE6L2_HUMAN			FALSE
ALAELLHGALL	36.04	1119.67	11	4.3	560.839	2	43.2044	0.8870-0.9095			2073354	90462	210625_Capan_sHLA_Normoxia_1_Slot1-51_1_1648.d	1	Q6UXD5|SE6L2_HUMAN			FALSE
ALAELSESL	26.2	931.486	9	2.2	932.49	1	28.144	1.4129-1.4347			1350053	54647	210625_Capan_sHLA_Normoxia_1_Slot1-51_1_1648.d	1	Q9H1B7|I2BPL_HUMAN			FALSE
ALAELTKRL	19.22	1013.62	9	-3	507.815	2	11.0459	0.8437-0.8663	1160	29900	527758	14602	210625_Capan_sHLA_Normoxia_1_Slot1-51_1_1648.d	1	Q15477|SKIV2_HUMAN			FALSE
ALAESAGPLHQL	33.08	1205.64	12	1.6	603.825	2	17.1447	0.8954-0.9180	1990	12600	817688	29180	210625_Capan_sHLA_Normoxia_1_Slot1-51_1_1648.d	1	Q9NY26|S39A1_HUMAN			FALSE
ALAEYTEVKTV	44.84	1222.64	11	-2	612.325	2	14.6157	0.9114-0.9339	367	13500	699381	23517	210625_Capan_sHLA_Normoxia_1_Slot1-51_1_1648.d	2	P47895|AL1A3_HUMAN			FALSE
ALAGAPYQA	39.5	860.439	9	10.4	861.451	1	10.6695	1.3279-1.3498			510718	13654	210625_Capan_sHLA_Normoxia_1_Slot1-51_1_1648.d	1	O43175|SERA_HUMAN			FALSE
ALAGAVTHTV	22.04	938.519	10	2.6	470.265	2	7.8783	0.8144-0.8371	283	18400	375979	6757	210625_Capan_sHLA_Normoxia_1_Slot1-51_1_1648.d	2	P51788|CLCN2_HUMAN			FALSE
ALAGDQPSV	41.8	856.429	9	2.3	857.434	1	9.086	1.3370-1.3590			433996	9346	210625_Capan_sHLA_Normoxia_1_Slot1-51_1_1648.d	3	P21333|FLNA_HUMAN			FALSE
ALAGGITM(+15.99)V	37.48	847.447	9	8.7	848.457	1	18.186	1.3663-1.3882			872108	31748	210625_Capan_sHLA_Normoxia_1_Slot1-51_1_1648.d	1	P27708|PYR1_HUMAN	Oxidation (M)	M8:Oxidation (M):1001.00	FALSE
ALAGGITMV	35.32	831.452	9	2.4	832.457	1	27.8136	1.3608-1.3827			1334088	53880	210625_Capan_sHLA_Normoxia_1_Slot1-51_1_1648.d	3	P27708|PYR1_HUMAN			FALSE
ALAGLGHEI	26.27	879.481	9	-4.7	440.743	2	14.1598	0.7851-0.8078			678646	22450	210625_Capan_sHLA_Normoxia_1_Slot1-51_1_1648.d	1	Q70J99|UN13D_HUMAN			FALSE
ALAGPEVEAHL	38.01	1105.58	11	7.5	553.797	2	17.6178	0.9001-0.9227			844914	30480	210625_Capan_sHLA_Normoxia_1_Slot1-51_1_1648.d	2	O15527|OGG1_HUMAN			FALSE
ALAGVSFEI	26.13	905.486	9	5.4	906.493	1	40.4631	1.3964-1.4183			1941945	84213	210625_Capan_sHLA_Normoxia_1_Slot1-51_1_1648.d	3	Q15155|NOMO1_HUMAN;P69849|NOMO3_HUMAN;Q5JPE7|NOMO2_HUMAN			FALSE
ALAHISGATSV	36.11	1025.55	11	-4.8	513.777	2	8.8878	0.8248-0.8474	499	12700	423608	8792	210625_Capan_sHLA_Normoxia_1_Slot1-51_1_1648.d	1	Q9NR30|DDX21_HUMAN			FALSE
ALAISAIAV	20.29	827.512	9	5.6	828.519	1	36.8318	1.3581-1.3800			1768160	75818	210625_Capan_sHLA_Normoxia_1_Slot1-51_1_1648.d	1	Q7Z7N9|T179B_HUMAN			FALSE
ALAKAPFAA	35.37	858.496	9	-1.5	430.252	2	10.9462	0.7633-0.7861			523945	14365	210625_Capan_sHLA_Normoxia_1_Slot1-51_1_1648.d	2	P49721|PSB2_HUMAN			FALSE
ALAKDMALA	37.12	902.49	9	-2.7	903.489	1	10.3196	1.4520-1.4738			493712	12740	210625_Capan_sHLA_Normoxia_1_Slot1-51_1_1648.d	1	P27816|MAP4_HUMAN			FALSE
ALAKEIDSV	33.2	944.518	9	2.8	945.523	1	9.2803	1.4475-1.4693	480	10700	443501	9911	210625_Capan_sHLA_Normoxia_1_Slot1-51_1_1648.d	3	P15153|RAC2_HUMAN			FALSE
ALAKHLIKI	38.69	1005.67	9	2.3	503.841	2	6.8669	0.8503-0.8729	1660	57000	327638	4904	210625_Capan_sHLA_Normoxia_1_Slot1-51_1_1648.d	1	Q9H223|EHD4_HUMAN			FALSE
ALAKLGINGA	39.77	926.555	10	-1.4	464.282	2	11.8028	0.7984-0.8210	5960	78400	562699	16465	210625_Capan_sHLA_Normoxia_1_Slot1-51_1_1648.d	1	Q96JP2|MY15B_HUMAN			FALSE
ALAKLLPLL	22.51	950.653	9	0.1	476.331	2	43.7757	0.8342-0.8569	419	5590	2100668	91850	210625_Capan_sHLA_Normoxia_1_Slot1-51_1_1648.d	1	O43240|KLK10_HUMAN			FALSE
ALAKLVEAI	26.01	926.58	9	1.7	464.296	2	24.0149	0.8087-0.8314	5610	70800	1149606	44622	210625_Capan_sHLA_Normoxia_1_Slot1-51_1_1648.d	3	P62424|RL7A_HUMAN			FALSE
ALAKPPVVSV	35.74	979.607	10	-0.8	490.808	2	16.0972	0.8182-0.8408	2990	20000	770786	26978	210625_Capan_sHLA_Normoxia_1_Slot1-51_1_1648.d	2	Q96L91|EP400_HUMAN			FALSE
ALALGGIAVV	21.87	882.554	10	8.3	883.564	1	43.1415	1.4247-1.4465			2070532	90322	210625_Capan_sHLA_Normoxia_1_Slot1-51_1_1648.d	1	Q14865|ARI5B_HUMAN			FALSE
ALALIYNEAL	45.17	1089.61	10	9.1	1090.62	1	41.9303	1.4629-1.4847			2012391	87609	210625_Capan_sHLA_Normoxia_1_Slot1-51_1_1648.d	3	P06703|S10A6_HUMAN			FALSE
ALAM(+15.99)VPILL	23.53	955.578	9	-1.9	956.578	1	49.5299	1.4602-1.4820			2379188	107534	210625_Capan_sHLA_Normoxia_1_Slot1-51_1_1648.d	1	Q13488|VPP3_HUMAN	Oxidation (M)	M4:Oxidation (M):1001.00	FALSE
ALAMVPILL	29.34	939.583	9	1.1	940.586	1	56.2178	1.4684-1.4902			2701275	123873	210625_Capan_sHLA_Normoxia_1_Slot1-51_1_1648.d	2	Q13488|VPP3_HUMAN			FALSE
ALANGVSRI	22.28	899.519	9	-5	450.762	2	7.7348	0.7823-0.8050			369475	6511	210625_Capan_sHLA_Normoxia_1_Slot1-51_1_1648.d	1	O00442|RTCA_HUMAN			FALSE
ALANHLIKV	45.59	977.602	9	-8.4	489.802	2	9.733	0.8484-0.8710	10600	312000	464293	11035	210625_Capan_sHLA_Normoxia_1_Slot1-51_1_1648.d	2	Q9H4M9|EHD1_HUMAN			FALSE
ALANQKLYSV	45.5	1105.61	10	-6.7	553.807	2	12.078	0.8691-0.8917	1260	18800	576852	17208	210625_Capan_sHLA_Normoxia_1_Slot1-51_1_1648.d	1	Q9NU22|MDN1_HUMAN			FALSE
ALAPAASYGV	43.96	918.481	10	0.8	919.484	1	18.7302	1.4147-1.4365			898370	32978	210625_Capan_sHLA_Normoxia_1_Slot1-51_1_1648.d	2	O43251|RFOX2_HUMAN			FALSE
ALAPAPPQV	28.04	862.491	9	-0.3	863.494	1	18.3414	1.3553-1.3773			879599	32087	210625_Capan_sHLA_Normoxia_1_Slot1-51_1_1648.d	1	Q04206|TF65_HUMAN			FALSE
ALAPAPSLP	22.61	835.48	9	5.7	836.488	1	24.1364	1.3480-1.3700			1157146	45010	210625_Capan_sHLA_Normoxia_1_Slot1-51_1_1648.d	1	P78559|MAP1A_HUMAN			FALSE
ALAPASLTSA	25.27	900.492	10	-4.1	901.49	1	17.9288	1.3782-1.4001			859905	31167	210625_Capan_sHLA_Normoxia_1_Slot1-51_1_1648.d	1	Q9UQ35|SRRM2_HUMAN			FALSE
ALAPATGGGSL	24.58	913.487	11	8.8	914.497	1	13.5904	1.3800-1.4019			651353	21083	210625_Capan_sHLA_Normoxia_1_Slot1-51_1_1648.d	1	Q9BWW8|APOL6_HUMAN			FALSE
ALAPATPAL	22.57	823.48	9	8	824.49	1	22.4352	1.3288-1.3508			1075571	41213	210625_Capan_sHLA_Normoxia_1_Slot1-51_1_1648.d	1	Q9UKJ3|GPTC8_HUMAN			FALSE
ALAPDHPSL	25.27	919.476	9	2.2	460.744	2	10.514	0.7757-0.7984			503180	13268	210625_Capan_sHLA_Normoxia_1_Slot1-51_1_1648.d	1	Q7Z494|NPHP3_HUMAN			FALSE
ALAPGLPTA	39.33	809.465	9	1.3	810.469	1	22.2603	1.3260-1.3480			1067118	40806	210625_Capan_sHLA_Normoxia_1_Slot1-51_1_1648.d	10	Q9UMX5|NENF_HUMAN			FALSE
ALAPHEEYI	21.22	1041.51	9	5.5	521.764	2	12.3936	0.8427-0.8653	190	2630	592904	18062	210625_Capan_sHLA_Normoxia_1_Slot1-51_1_1648.d	1	Q6ZXV5|TMTC3_HUMAN			FALSE
ALAPLAIPSA	26.3	922.549	10	0.8	923.552	1	34.5876	1.4092-1.4311			1659767	70235	210625_Capan_sHLA_Normoxia_1_Slot1-51_1_1648.d	1	P26599|PTBP1_HUMAN			FALSE
ALAPLLSSL	22.89	883.538	9	4.1	884.544	1	46.6902	1.4247-1.4465			2241593	99569	210625_Capan_sHLA_Normoxia_1_Slot1-51_1_1648.d	2	Q8NB46|ANR52_HUMAN			FALSE
ALAPSTMKI	30.54	930.521	9	-2.7	931.52	1	14.5874	1.4365-1.4584	3330	35900	699354	23490	210625_Capan_sHLA_Normoxia_1_Slot1-51_1_1648.d	2	P60709|ACTB_HUMAN;P63267|ACTH_HUMAN;P68133|ACTS_HUMAN;P62736|ACTA_HUMAN;P63261|ACTG_HUMAN;P68032|ACTC_HUMAN			FALSE
ALAPTPSAV	21	825.46	9	2.2	826.464	1	14.743	1.2985-1.3205			706876	23860	210625_Capan_sHLA_Normoxia_1_Slot1-51_1_1648.d	1	Q9UPR0|PLCL2_HUMAN			FALSE
ALAPWPIVGL	38.84	1035.61	10	-0.8	1036.61	1	55.1821	1.4575-1.4793			2651936	121916	210625_Capan_sHLA_Normoxia_1_Slot1-51_1_1648.d	1	Q9H330|TM245_HUMAN			FALSE
ALAQIENSA	41.33	915.466	9	1.5	916.47	1	10.3001	1.3727-1.3946			492767	12689	210625_Capan_sHLA_Normoxia_1_Slot1-51_1_1648.d	2	P32455|GBP1_HUMAN;P32456|GBP2_HUMAN;Q9H0R5|GBP3_HUMAN			FALSE
ALAQIENSAA	38.65	986.503	10	-3.9	987.501	1	10.8833	1.4338-1.4556			521128	14230	210625_Capan_sHLA_Normoxia_1_Slot1-51_1_1648.d	1	P32455|GBP1_HUMAN;P32456|GBP2_HUMAN;Q9H0R5|GBP3_HUMAN			FALSE
ALAQPVTTV	30.82	898.512	9	0.8	899.515	1	15.5634	1.3900-1.4119			746309	25745	210625_Capan_sHLA_Normoxia_1_Slot1-51_1_1648.d	1	Q9P2Y5|UVRAG_HUMAN			FALSE
ALASEPLKV	38.42	926.544	9	5.2	927.551	1	13.274	1.4702-1.4920			636251	20285	210625_Capan_sHLA_Normoxia_1_Slot1-51_1_1648.d	2	Q8N573|OXR1_HUMAN			FALSE
ALASHFLWGL	23.81	1113.6	10	-2.7	557.801	2	42.9207	0.8936-0.9161	1500	18800	2057406	89712	210625_Capan_sHLA_Normoxia_1_Slot1-51_1_1648.d	1	P35790|CHKA_HUMAN			FALSE
ALASHILTA	28.56	895.513	9	-3.9	448.759	2	12.4225	0.7738-0.7965	2640	35700	592884	18042	210625_Capan_sHLA_Normoxia_1_Slot1-51_1_1648.d	2	O00273|DFFA_HUMAN			FALSE
ALASHLIEA	34.17	923.508	9	-3.3	462.757	2	12.7251	0.8031-0.8257	37900	1580000	607040	18788	210625_Capan_sHLA_Normoxia_1_Slot1-51_1_1648.d	6	Q9NZN4|EHD2_HUMAN			FALSE
ALASIDSKLNQA	18.53	1229.66	12	-4.1	615.832	2	12.2157	0.9086-0.9311	681	9240	583454	17552	210625_Capan_sHLA_Normoxia_1_Slot1-51_1_1648.d	1	P18206|VINC_HUMAN			FALSE
ALASISHVA	40.77	867.481	9	3.6	868.487	1	8.4981	1.3928-1.4147			405724	7894	210625_Capan_sHLA_Normoxia_1_Slot1-51_1_1648.d	1	P40692|MLH1_HUMAN			FALSE
ALASITETI	21.74	917.507	9	1.2	918.51	1	28.1051	1.3955-1.4174			1348173	54555	210625_Capan_sHLA_Normoxia_1_Slot1-51_1_1648.d	1	Q9UBN7|HDAC6_HUMAN			FALSE
ALASLENHV	33.08	952.498	9	-0.9	953.499	1	9.8877	1.4484-1.4702	148	4530	472810	11506	210625_Capan_sHLA_Normoxia_1_Slot1-51_1_1648.d	2	Q9UPN9|TRI33_HUMAN			FALSE
ALASLIRSV	25.08	928.571	9	-2.3	465.289	2	23.1886	0.8135-0.8361	981	12200	1109269	42727	210625_Capan_sHLA_Normoxia_1_Slot1-51_1_1648.d	1	Q9Y646|CBPQ_HUMAN			FALSE
ALASRFLKKA	37.81	1103.68	10	-12.5	552.838	2	5.9105	0.8738-0.8964			283377	3555	210625_Capan_sHLA_Normoxia_1_Slot1-51_1_1648.d	2	Q99613|EIF3C_HUMAN;B5ME19|EIFCL_HUMAN			FALSE
ALASSLMGL	24.37	861.463	9	8.1	862.472	1	36.9154	1.3973-1.4192			1771902	75984	210625_Capan_sHLA_Normoxia_1_Slot1-51_1_1648.d	1	P50395|GDIB_HUMAN			FALSE
ALASVIKEL	23	942.575	9	-1.1	472.292	2	25.2279	0.8125-0.8352	577	6810	1207803	47391	210625_Capan_sHLA_Normoxia_1_Slot1-51_1_1648.d	1	Q8WYA0|IFT81_HUMAN			FALSE
ALASVIM(+15.99)GL	27	889.494	9	8.3	890.504	1	36.1709	1.3928-1.4147			1736203	74257	210625_Capan_sHLA_Normoxia_1_Slot1-51_1_1648.d	1	P30153|2AAA_HUMAN;P30154|2AAB_HUMAN	Oxidation (M)	M7:Oxidation (M):1001.00	FALSE
ALASVIMGL	26.49	873.499	9	1.5	874.503	1	45.4704	1.4046-1.4265			2182851	96255	210625_Capan_sHLA_Normoxia_1_Slot1-51_1_1648.d	2	P30153|2AAA_HUMAN;P30154|2AAB_HUMAN			FALSE
ALATHILSL	40.16	937.56	9	-1.8	469.784	2	27.109	0.7984-0.8210	591	7710	1298357	52121	210625_Capan_sHLA_Normoxia_1_Slot1-51_1_1648.d	1	Q9UKA4|AKA11_HUMAN			FALSE
ALATIRLLDV	25.44	1083.67	10	-0.1	542.837	2	37.0351	0.8823-0.9048	1690	14400	1779479	76409	210625_Capan_sHLA_Normoxia_1_Slot1-51_1_1648.d	1	Q9UBB4|ATX10_HUMAN			FALSE
ALATKLLSL	35.45	928.596	9	0.2	465.303	2	29.6724	0.8050-0.8276	2030	32600	1420862	58406	210625_Capan_sHLA_Normoxia_1_Slot1-51_1_1648.d	1	Q8WWH5|TRUB1_HUMAN			FALSE
ALATLIHQV	39.93	964.571	9	-1.5	483.289	2	20.2356	0.8333-0.8559	35600	1790000	967789	36241	210625_Capan_sHLA_Normoxia_1_Slot1-51_1_1648.d	5	Q9UBW8|CSN7A_HUMAN			FALSE
ALATSPITV	38.03	871.501	9	5.5	872.509	1	24.253	1.3709-1.3928			1162718	45218	210625_Capan_sHLA_Normoxia_1_Slot1-51_1_1648.d	2	P13994|CC130_HUMAN			FALSE
ALAVNISAA	32.37	828.471	9	2.3	829.475	1	20.6514	1.3205-1.3425			990290	37286	210625_Capan_sHLA_Normoxia_1_Slot1-51_1_1648.d	3	P40227|TCPZ_HUMAN			FALSE
ALCEENMRGV	31.22	1120.5	10	-11.5	561.248	2	9.6544	0.8606-0.8832	313	5580	461461	10885	210625_Capan_sHLA_Normoxia_1_Slot1-51_1_1648.d	1	P13639|EF2_HUMAN			FALSE
ALDAGNIKL	26.65	913.523	9	-9.2	457.762	2	17.851	0.7889-0.8116	1320	25600	856176	31014	210625_Capan_sHLA_Normoxia_1_Slot1-51_1_1648.d	3	Q6NWY9|PR40B_HUMAN			FALSE
ALDANIARL	27.76	955.545	9	-1	478.777	2	18.7579	0.8182-0.8408	3240	35300	899322	33036	210625_Capan_sHLA_Normoxia_1_Slot1-51_1_1648.d	1	Q49A88|CCD14_HUMAN			FALSE
ALDATHQQL	29.34	995.504	9	2	498.757	2	6.7323	0.8239-0.8465			322089	4719	210625_Capan_sHLA_Normoxia_1_Slot1-51_1_1648.d	1	Q9Y2X9|ZN281_HUMAN			FALSE
ALDDFSISV	25.1	965.471	9	6.2	966.479	1	39.3702	1.4484-1.4702			1889349	81681	210625_Capan_sHLA_Normoxia_1_Slot1-51_1_1648.d	3	Q8NI36|WDR36_HUMAN			FALSE
ALDDIEWFVARL	56.13	1446.75	12	1.4	724.38	2	55.1744	0.9938-1.0163	1610	19200	2649136	121798	210625_Capan_sHLA_Normoxia_1_Slot1-51_1_1648.d	1	Q9H6S3|ES8L2_HUMAN			FALSE
ALDDIIYRA	25.39	1048.56	9	2.7	525.284	2	24.0629	0.8465-0.8691	2220	48400	1154306	44852	210625_Capan_sHLA_Normoxia_1_Slot1-51_1_1648.d	2	Q9BYI3|HYCCI_HUMAN			FALSE
ALDDISESI	28.28	961.46	9	3.9	962.466	1	26.1709	1.4238-1.4456			1254914	49802	210625_Capan_sHLA_Normoxia_1_Slot1-51_1_1648.d	1	Q9Y3B8|ORN_HUMAN			FALSE
ALDDRPQVL	26.05	1025.55	9	6.6	513.783	2	13.0213	0.8371-0.8597			624027	19683	210625_Capan_sHLA_Normoxia_1_Slot1-51_1_1648.d	1	Q9ULJ3|ZBT21_HUMAN			FALSE
ALDEAAAAL	24.12	843.434	9	7.2	844.442	1	19.26	1.3553-1.3773			923709	34179	210625_Capan_sHLA_Normoxia_1_Slot1-51_1_1648.d	2	O75179|ANR17_HUMAN;Q8IWZ3|ANKH1_HUMAN			FALSE
ALDEEYLKV	31.22	1078.55	9	-0.4	540.281	2	21.2624	0.8503-0.8729	916	12400	1017510	38580	210625_Capan_sHLA_Normoxia_1_Slot1-51_1_1648.d	1	P54577|SYYC_HUMAN			FALSE
ALDEFATKL	36.76	1006.53	9	-0.8	504.271	2	22.3666	0.8201-0.8427	1740	18100	1069952	40958	210625_Capan_sHLA_Normoxia_1_Slot1-51_1_1648.d	1	Q13813|SPTN1_HUMAN			FALSE
ALDEGRSILL	27.99	1085.61	10	5.2	543.811	2	22.8293	0.8776-0.9001	844	16800	1094283	42045	210625_Capan_sHLA_Normoxia_1_Slot1-51_1_1648.d	2	Q8N680|ZBTB2_HUMAN			FALSE
ALDEKLLNI	36.38	1027.59	9	-0.4	514.8	2	28.0775	0.8323-0.8550	14200	114000	1343476	54328	210625_Capan_sHLA_Normoxia_1_Slot1-51_1_1648.d	1	Q10570|CPSF1_HUMAN			FALSE
ALDEPTTNL	40.68	972.476	9	-0.4	973.478	1	16.4863	1.4411-1.4629			790475	27893	210625_Capan_sHLA_Normoxia_1_Slot1-51_1_1648.d	4	Q92878|RAD50_HUMAN			FALSE
ALDEQFEPQKT	49.86	1304.62	11	-5	653.313	2	9.454	0.9133-0.9358	362	6590	450144	10296	210625_Capan_sHLA_Normoxia_1_Slot1-51_1_1648.d	1	P15428|PGDH_HUMAN			FALSE
ALDERSTIL	20.35	1016.55	9	10.8	509.285	2	14.7235	0.8267-0.8493			705956	23834	210625_Capan_sHLA_Normoxia_1_Slot1-51_1_1648.d	1	O60229|KALRN_HUMAN			FALSE
ALDERSTLL	20.35	1016.55	9	10.8	509.285	2	14.7235	0.8267-0.8493			705956	23834	210625_Capan_sHLA_Normoxia_1_Slot1-51_1_1648.d	1	O75962|TRIO_HUMAN			FALSE
ALDESHNQNL	37.89	1139.52	10	8.8	570.769	2	5.2841	0.8540-0.8766			253777	2563	210625_Capan_sHLA_Normoxia_1_Slot1-51_1_1648.d	1	O94804|STK10_HUMAN			FALSE
ALDEVFTKV	41.26	1020.55	9	-0.2	511.279	2	23.3735	0.8248-0.8474			1120544	43274	210625_Capan_sHLA_Normoxia_1_Slot1-51_1_1648.d	2	Q9UMX5|NENF_HUMAN			FALSE
ALDEYNMKI	35.87	1095.53	9	0.9	548.768	2	18.7647	0.8616-0.8842	5900	59600	898381	32989	210625_Capan_sHLA_Normoxia_1_Slot1-51_1_1648.d	1	Q8IY21|DDX60_HUMAN			FALSE
ALDFKLAAA	35.97	918.518	9	-2.1	460.262	2	23.2022	0.7927-0.8154	367	5470	1111156	42826	210625_Capan_sHLA_Normoxia_1_Slot1-51_1_1648.d	2	Q8IWZ3|ANKH1_HUMAN			FALSE
ALDGAWLMV	24.12	974.49	9	9.3	975.501	1	49.1943	1.4638-1.4856			2363045	106589	210625_Capan_sHLA_Normoxia_1_Slot1-51_1_1648.d	1	O15533|TPSN_HUMAN			FALSE
ALDGEMRNAV	30.63	1074.51	10	-8.2	538.256	2	9.1732	0.8380-0.8606	1770	64900	436838	9506	210625_Capan_sHLA_Normoxia_1_Slot1-51_1_1648.d	3	P37268|FDFT_HUMAN			FALSE
ALDGHLYAV	18.68	957.492	9	0.5	479.751	2	16.6076	0.8257-0.8484	286	6260	796129	28183	210625_Capan_sHLA_Normoxia_1_Slot1-51_1_1648.d	1	O94819|KBTBB_HUMAN			FALSE
ALDGKIYEL	46.31	1020.55	9	2.9	511.281	2	21.4375	0.8446-0.8672	16700	300000	1025004	38922	210625_Capan_sHLA_Normoxia_1_Slot1-51_1_1648.d	2	Q13017|RHG05_HUMAN			FALSE
ALDHMVEYV	21.18	1075.5	9	5.7	538.758	2	20.8846	0.8569-0.8795			1001569	37837	210625_Capan_sHLA_Normoxia_1_Slot1-51_1_1648.d	2	O60664|PLIN3_HUMAN			FALSE
ALDIKYIEV	40.05	1062.6	9	5	532.305	2	30.6367	0.8672-0.8898	5470	36800	1464216	60636	210625_Capan_sHLA_Normoxia_1_Slot1-51_1_1648.d	1	Q8IZW8|TENS4_HUMAN			FALSE
ALDKALTSV	38.54	916.523	9	-4.2	459.264	2	12.2538	0.7908-0.8135	9190	113000	584412	17616	210625_Capan_sHLA_Normoxia_1_Slot1-51_1_1648.d	3	Q13617|CUL2_HUMAN			FALSE
ALDKATVLL	36.44	942.575	9	1.3	472.293	2	20.4723	0.8135-0.8361	37100	966000	978099	36717	210625_Capan_sHLA_Normoxia_1_Slot1-51_1_1648.d	4	Q53EL6|PDCD4_HUMAN			FALSE
ALDKFHPAL	19.55	1010.55	9	-5.5	506.279	2	12.1351	0.8427-0.8653	1460	19700	579681	17355	210625_Capan_sHLA_Normoxia_1_Slot1-51_1_1648.d	1	Q8TBE7|S35G2_HUMAN			FALSE
ALDKFHPALV	32.39	1109.62	10	-0.7	555.816	2	16.1829	0.8860-0.9086	1190	18700	773603	27113	210625_Capan_sHLA_Normoxia_1_Slot1-51_1_1648.d	1	Q8TBE7|S35G2_HUMAN			FALSE
ALDKITASL	39.45	930.539	9	1.3	466.275	2	18.1015	0.7984-0.8210	6190	200000	867424	31534	210625_Capan_sHLA_Normoxia_1_Slot1-51_1_1648.d	4	Q01581|HMCS1_HUMAN			FALSE
ALDKMLQNV	22.14	1030.55	9	0.8	516.279	2	18.7575	0.8380-0.8606	17000	148000	896502	32898	210625_Capan_sHLA_Normoxia_1_Slot1-51_1_1648.d	1	P27487|DPP4_HUMAN			FALSE
ALDKWTNQL	34.24	1087.57	9	-0.6	544.787	2	17.8358	0.8747-0.8973	3290	34200	854299	30925	210625_Capan_sHLA_Normoxia_1_Slot1-51_1_1648.d	1	P61201|CSN2_HUMAN			FALSE
ALDLAPSSL	19.81	885.481	9	3.5	886.486	1	30.4183	1.4110-1.4329			1459495	60385	210625_Capan_sHLA_Normoxia_1_Slot1-51_1_1648.d	1	Q15904|VAS1_HUMAN			FALSE
ALDLLLPKL	19.36	994.643	9	-18.4	498.317	2	44.7072	0.8531-0.8757			2145839	94109	210625_Capan_sHLA_Normoxia_1_Slot1-51_1_1648.d	1	P30566|PUR8_HUMAN			FALSE
ALDNSHPIEV	49.37	1093.54	10	-2.2	547.773	2	11.3261	0.8342-0.8569	3820	90800	540011	15233	210625_Capan_sHLA_Normoxia_1_Slot1-51_1_1648.d	2	A6NEC2|PSAL_HUMAN;P55786|PSA_HUMAN			FALSE
ALDNVDARM(+15.99)YM	23.86	1313.57	11	0.2	657.791	2	16.8116	0.9283-0.9508	148	3150	806456	28676	210625_Capan_sHLA_Normoxia_1_Slot1-51_1_1648.d	1	P22314|UBA1_HUMAN	Oxidation (M)	M9:Oxidation (M):5.03	FALSE
ALDNVDARMYM	53.52	1297.58	11	2.6	649.795	2	21.9122	0.9302-0.9527	7210	195000	1045598	39848	210625_Capan_sHLA_Normoxia_1_Slot1-51_1_1648.d	3	P22314|UBA1_HUMAN			FALSE
ALDNVDARMYM(+15.99)	39.15	1313.57	11	-0.4	657.791	2	13.4539	0.9349-0.9574	228	5740	643794	20676	210625_Capan_sHLA_Normoxia_1_Slot1-51_1_1648.d	1	P22314|UBA1_HUMAN	Oxidation (M)	M11:Oxidation (M):26.31	FALSE
ALDPAAQAFL	39.42	1015.53	10	1.2	1016.54	1	36.5208	1.4638-1.4856			1753131	75093	210625_Capan_sHLA_Normoxia_1_Slot1-51_1_1648.d	1	Q5SWA1|PR15B_HUMAN			FALSE
ALDPASISV	21.26	871.465	9	7.8	872.474	1	26.4236	1.3645-1.3864			1267213	50479	210625_Capan_sHLA_Normoxia_1_Slot1-51_1_1648.d	4	Q96GG9|DCNL1_HUMAN			FALSE
ALDPKANFST	36.94	1062.53	10	-7.2	532.268	2	9.584	0.8559-0.8785	2870	63500	457693	10693	210625_Capan_sHLA_Normoxia_1_Slot1-51_1_1648.d	2	Q07912|ACK1_HUMAN			FALSE
ALDPLADKILI	44.8	1180.71	11	-1.6	591.356	2	41.7858	0.9161-0.9386	8830	143000	2002998	87156	210625_Capan_sHLA_Normoxia_1_Slot1-51_1_1648.d	2	Q9UJA2|CRLS1_HUMAN			FALSE
ALDPPGPTL	23.31	879.47	9	5.5	880.477	1	22.5908	1.3800-1.4019			1083048	41538	210625_Capan_sHLA_Normoxia_1_Slot1-51_1_1648.d	1	Q9UGR2|Z3H7B_HUMAN			FALSE
ALDPRAPASTL	42.03	1110.6	11	-0.6	556.306	2	13.8332	0.8597-0.8823	1490	13700	660783	21573	210625_Capan_sHLA_Normoxia_1_Slot1-51_1_1648.d	1	Q9UKB1|FBW1B_HUMAN			FALSE
ALDPSLDNHQV	45.38	1207.58	11	-6.4	604.792	2	11.6276	0.9180-0.9405	2550	80600	555144	16062	210625_Capan_sHLA_Normoxia_1_Slot1-51_1_1648.d	4	O60508|PRP17_HUMAN			FALSE
ALDPSPLNV	33.67	924.492	9	6.3	925.5	1	25.856	1.4211-1.4429			1239901	49093	210625_Capan_sHLA_Normoxia_1_Slot1-51_1_1648.d	1	Q9P225|DYH2_HUMAN			FALSE
ALDQDHVAV	35.63	966.477	9	-1.3	484.243	2	7.8761	0.7927-0.8154			375976	6754	210625_Capan_sHLA_Normoxia_1_Slot1-51_1_1648.d	1	Q9H8H0|NOL11_HUMAN			FALSE
ALDRIVEYL	22.35	1090.6	9	0.4	546.306	2	33.0326	0.8710-0.8936	530	8930	1583459	66341	210625_Capan_sHLA_Normoxia_1_Slot1-51_1_1648.d	1	Q9C0E8|LNP_HUMAN			FALSE
ALDRQTATQLL	28.29	1228.68	11	1.5	615.344	2	17.0857	0.9255-0.9480	15500	309000	816726	29112	210625_Capan_sHLA_Normoxia_1_Slot1-51_1_1648.d	2	P62424|RL7A_HUMAN			FALSE
ALDSDMQTL	22.92	992.448	9	-2.1	993.448	1	20.1401	1.4556-1.4774			965924	36164	210625_Capan_sHLA_Normoxia_1_Slot1-51_1_1648.d	1	Q9UID3|VPS51_HUMAN			FALSE
ALDSGAFQSV	46.11	993.477	10	1.7	994.48	1	20.7874	1.4556-1.4774			996860	37598	210625_Capan_sHLA_Normoxia_1_Slot1-51_1_1648.d	2	Q8NFW8|NEUA_HUMAN			FALSE
ALDSGASLL	21.03	845.449	9	3.7	846.455	1	25.234	1.3636-1.3855			1209680	47480	210625_Capan_sHLA_Normoxia_1_Slot1-51_1_1648.d	1	P57078|RIPK4_HUMAN			FALSE
ALDSGASLLHL	44.72	1095.59	11	2.2	548.802	2	31.0061	0.8851-0.9077			1487630	61700	210625_Capan_sHLA_Normoxia_1_Slot1-51_1_1648.d	2	P57078|RIPK4_HUMAN			FALSE
ALDSGFNSV	42.23	908.424	9	0.8	909.427	1	18.1665	1.4028-1.4247			871168	31702	210625_Capan_sHLA_Normoxia_1_Slot1-51_1_1648.d	3	Q96II8|LRCH3_HUMAN			FALSE
ALDSGVSTM	18.5	879.401	9	-1.4	880.402	1	12.2541	1.3636-1.3855			587246	17768	210625_Capan_sHLA_Normoxia_1_Slot1-51_1_1648.d	1				FALSE
ALDSHPTIV	48.31	951.503	9	-4.2	476.754	2	10.7241	0.7984-0.8210	22800	1570000	511668	13710	210625_Capan_sHLA_Normoxia_1_Slot1-51_1_1648.d	9	Q02363|ID2_HUMAN			FALSE
ALDSTNVEA	36.54	918.429	9	5.1	919.436	1	7.9344	1.3946-1.4165			378754	6850	210625_Capan_sHLA_Normoxia_1_Slot1-51_1_1648.d	1	P62491|RB11A_HUMAN			FALSE
ALDSTNVEL	37.74	960.476	9	4.5	961.483	1	20.5542	1.4456-1.4675			985598	37064	210625_Capan_sHLA_Normoxia_1_Slot1-51_1_1648.d	1	P57735|RAB25_HUMAN			FALSE
ALDTGWNEL	27.75	1017.48	9	0	1018.48	1	31.3754	1.4611-1.4829			1505436	62520	210625_Capan_sHLA_Normoxia_1_Slot1-51_1_1648.d	1	Q01082|SPTB2_HUMAN			FALSE
ALDTSNVM(+15.99)V	42.19	964.454	9	1.1	965.457	1	14.5874	1.4283-1.4502			699377	23513	210625_Capan_sHLA_Normoxia_1_Slot1-51_1_1648.d	3	Q27J81|INF2_HUMAN	Oxidation (M)	M8:Oxidation (M):1001.00	FALSE
ALDTSNVMV	20.95	948.459	9	1.7	949.462	1	20.6902	1.4402-1.4620			992170	37378	210625_Capan_sHLA_Normoxia_1_Slot1-51_1_1648.d	1	Q27J81|INF2_HUMAN			FALSE
ALDTTRHEL	38.72	1054.54	9	-5.1	528.272	2	5.1869	0.8700-0.8926			249126	2382	210625_Capan_sHLA_Normoxia_1_Slot1-51_1_1648.d	1	Q9BT25|HAUS8_HUMAN			FALSE
ALDVARLVV	28.74	954.586	9	-8.2	478.294	2	30.1073	0.8276-0.8503			1444482	59676	210625_Capan_sHLA_Normoxia_1_Slot1-51_1_1648.d	1	Q8N201|INT1_HUMAN			FALSE
ALDVGFWHEL	32	1185.58	10	-4.1	593.793	2	41.7553	0.9030-0.9255			2003945	87209	210625_Capan_sHLA_Normoxia_1_Slot1-51_1_1648.d	2	O95352|ATG7_HUMAN			FALSE
ALDVPWVV	18.77	897.496	8	0.2	898.499	1	48.2948	1.3745-1.3964			2319340	104008	210625_Capan_sHLA_Normoxia_1_Slot1-51_1_1648.d	1	Q9NWZ5|UCKL1_HUMAN			FALSE
ALDVQGIYRV	22.71	1132.62	10	2.1	567.317	2	24.1686	0.8851-0.9077	6020	116000	1154311	44857	210625_Capan_sHLA_Normoxia_1_Slot1-51_1_1648.d	2	Q9P107|GMIP_HUMAN			FALSE
ALDVSPKHV	35.87	964.534	9	-6.5	483.269	2	5.5945	0.8257-0.8484	283	10600	267611	2987	210625_Capan_sHLA_Normoxia_1_Slot1-51_1_1648.d	1	Q8IV63|VRK3_HUMAN			FALSE
ALDWVSREQSV	39.4	1288.64	11	-6	645.321	2	18.7756	0.9170-0.9396	198	4170	899326	33040	210625_Capan_sHLA_Normoxia_1_Slot1-51_1_1648.d	1	Q8IVB5|LIX1L_HUMAN			FALSE
ALDYEAGQVTL	18.73	1178.58	11	0.8	1179.58	1	29.0054	1.2664-1.2884			1391644	56902	210625_Capan_sHLA_Normoxia_1_Slot1-51_1_1648.d	1	Q9C019|TRI15_HUMAN			FALSE
ALDYGIKFMET	27.93	1286.62	11	6.3	644.319	2	31.419	0.9283-0.9508			1507310	62606	210625_Capan_sHLA_Normoxia_1_Slot1-51_1_1648.d	2	P61006|RAB8A_HUMAN			FALSE
ALEEADKMFL	42.74	1165.57	10	-2	583.787	2	27.8241	0.8879-0.9105	5570	43800	1331295	53769	210625_Capan_sHLA_Normoxia_1_Slot1-51_1_1648.d	1	Q9Y6B2|EID1_HUMAN			FALSE
ALEEGLKKIFL	42.54	1259.75	11	1.9	630.88	2	28.5159	0.9714-0.9938	1930	22200	1365195	55485	210625_Capan_sHLA_Normoxia_1_Slot1-51_1_1648.d	1	Q86WJ1|CHD1L_HUMAN			FALSE
ALEHRVYEV	35.32	1114.58	9	4.9	558.295	2	6.2075	0.8672-0.8898			297224	3992	210625_Capan_sHLA_Normoxia_1_Slot1-51_1_1648.d	1	O60308|CE104_HUMAN			FALSE
ALEISVQSV	26.76	944.518	9	2.4	945.522	1	27.4397	1.4302-1.4520			1316227	53005	210625_Capan_sHLA_Normoxia_1_Slot1-51_1_1648.d	1	P18583|SON_HUMAN			FALSE
ALEKIKIQL	20.32	1054.67	9	2	528.343	2	18.2989	0.8785-0.9011	86.7	3310	876825	31995	210625_Capan_sHLA_Normoxia_1_Slot1-51_1_1648.d	1	Q9BPX3|CND3_HUMAN			FALSE
ALENLRVYL	35.51	1089.62	9	-4.1	545.811	2	30.7519	0.8907-0.9133	1850	42300	1472680	61054	210625_Capan_sHLA_Normoxia_1_Slot1-51_1_1648.d	2	O95999|BCL10_HUMAN			FALSE
ALEPIDITV	34.87	969.538	9	-3.6	970.537	1	39.3313	1.4329-1.4547			1887475	81595	210625_Capan_sHLA_Normoxia_1_Slot1-51_1_1648.d	7	O60216|RAD21_HUMAN			FALSE
ALEQHILYL	39.52	1098.61	9	-1.1	550.307	2	29.0592	0.8898-0.9123	3140	26500	1390714	56866	210625_Capan_sHLA_Normoxia_1_Slot1-51_1_1648.d	1	Q9NS73|MBIP1_HUMAN			FALSE
ALERELYHV	29.7	1128.59	9	-5.5	565.298	2	9.0035	0.8804-0.9030	362	10800	429265	9085	210625_Capan_sHLA_Normoxia_1_Slot1-51_1_1648.d	1	P24928|RPB1_HUMAN			FALSE
ALESFLKQV	44.48	1033.58	9	-0.8	517.794	2	26.7847	0.8333-0.8559	26600	242000	1281363	51219	210625_Capan_sHLA_Normoxia_1_Slot1-51_1_1648.d	2	P78527|PRKDC_HUMAN			FALSE
ALESTVSSV	25.17	891.455	9	0.2	892.457	1	11.8848	1.3672-1.3891			569299	16807	210625_Capan_sHLA_Normoxia_1_Slot1-51_1_1648.d	1	Q9UPN7|PP6R1_HUMAN			FALSE
ALFAAGANV	38.2	832.444	9	4.5	833.451	1	23.1208	1.3453-1.3672			1108310	42662	210625_Capan_sHLA_Normoxia_1_Slot1-51_1_1648.d	1	Q96DZ7|T4S19_HUMAN			FALSE
ALFASGLIHRV	50.29	1182.69	11	1.8	592.349	2	21.2612	0.9545-0.9770	3290	74000	1015627	38485	210625_Capan_sHLA_Normoxia_1_Slot1-51_1_1648.d	3	Q8N6L1|KTAP2_HUMAN			FALSE
ALFAVFQTT	28.5	996.528	9	-4.4	997.525	1	42.4223	1.4611-1.4829			2035819	88687	210625_Capan_sHLA_Normoxia_1_Slot1-51_1_1648.d	1	Q99650|OSMR_HUMAN			FALSE
ALFDAQAQV	24.98	961.487	9	15.4	962.504	1	24.588	1.4484-1.4702			1178614	45916	210625_Capan_sHLA_Normoxia_1_Slot1-51_1_1648.d	1	P29597|TYK2_HUMAN			FALSE
ALFDQDKSSMRL	44.32	1409.7	12	5	705.856	2	18.1957	0.9723-0.9948	248	6050	872116	31756	210625_Capan_sHLA_Normoxia_1_Slot1-51_1_1648.d	3	Q96FN4|CPNE2_HUMAN			FALSE
ALFDQQGSRWTL	57.45	1420.71	12	0	711.358	2	33.4128	0.9564-0.9789	6940	113000	1601326	67222	210625_Capan_sHLA_Normoxia_1_Slot1-51_1_1648.d	2	P46059|S15A1_HUMAN			FALSE
ALFEGKVQL	28.6	1003.57	9	2.6	502.791	2	24.5966	0.8399-0.8625	6220	118000	1175807	45791	210625_Capan_sHLA_Normoxia_1_Slot1-51_1_1648.d	2	Q8NEZ3|WDR19_HUMAN			FALSE
ALFEQKGPVYV	56.12	1249.67	11	0.5	625.84	2	24.3899	0.9227-0.9452	2420	52100	1168320	45456	210625_Capan_sHLA_Normoxia_1_Slot1-51_1_1648.d	2	P54709|AT1B3_HUMAN			FALSE
ALFGAGPASI	47.94	902.486	10	6.2	903.494	1	33.4312	1.3910-1.4129			1604163	67377	210625_Capan_sHLA_Normoxia_1_Slot1-51_1_1648.d	7	Q12882|DPYD_HUMAN			FALSE
ALFGIPM(+15.99)AL	19.19	947.515	9	7.9	948.525	1	48.2948	1.4611-1.4829			2319338	104006	210625_Capan_sHLA_Normoxia_1_Slot1-51_1_1648.d	2	Q03135|CAV1_HUMAN	Oxidation (M)	M7:Oxidation (M):1001.00	FALSE
ALFGIPMAL	32.28	931.52	9	2.9	932.525	1	56.0818	1.4547-1.4765			2694766	123622	210625_Capan_sHLA_Normoxia_1_Slot1-51_1_1648.d	3	Q03135|CAV1_HUMAN			FALSE
ALFGTILEL	24.48	975.564	9	-0.4	976.566	1	55.3571	1.4602-1.4820			2660345	122279	210625_Capan_sHLA_Normoxia_1_Slot1-51_1_1648.d	1	P30679|GNA15_HUMAN			FALSE
ALFIRPFML	41.21	1106.63	9	-10	554.314	2	47.6668	0.8870-0.9095	385	6190	2288054	102224	210625_Capan_sHLA_Normoxia_1_Slot1-51_1_1648.d	1	Q9UG63|ABCF2_HUMAN			FALSE
ALFISPALI	27.28	943.574	9	7.3	944.583	1	52.2075	1.4611-1.4829			2509135	115003	210625_Capan_sHLA_Normoxia_1_Slot1-51_1_1648.d	1	P05496|AT5G1_HUMAN			FALSE
ALFKAIGV	32.76	817.506	8	5.4	818.513	1	23.942	1.3681-1.3900			1147737	44541	210625_Capan_sHLA_Normoxia_1_Slot1-51_1_1648.d	2	P55072|TERA_HUMAN			FALSE
ALFKGLEKA	20.97	975.575	9	-4.6	488.79	2	8.6597	0.8267-0.8493	383	13400	412298	8210	210625_Capan_sHLA_Normoxia_1_Slot1-51_1_1648.d	1	Q8NEC5|CTSR1_HUMAN			FALSE
ALFNGAQKL	44.71	960.539	9	-0.3	481.274	2	14.4215	0.7993-0.8220	15400	347000	689938	23014	210625_Capan_sHLA_Normoxia_1_Slot1-51_1_1648.d	2	Q9H9S3|S61A2_HUMAN;P61619|S61A1_HUMAN			FALSE
ALFPGEELKHA	19.41	1210.63	11	-2.6	606.32	2	12.9255	0.9170-0.9396	2220	15300	614583	19179	210625_Capan_sHLA_Normoxia_1_Slot1-51_1_1648.d	1	Q13887|KLF5_HUMAN			FALSE
ALFPGVALL	38.43	899.548	9	8.1	900.558	1	54.3197	1.4156-1.4374			2610722	120038	210625_Capan_sHLA_Normoxia_1_Slot1-51_1_1648.d	6	P30101|PDIA3_HUMAN			FALSE
ALFPHLLQPVL	44.09	1246.74	11	-5.9	624.372	2	47.3052	0.9377-0.9602	8710	239000	2268119	101063	210625_Capan_sHLA_Normoxia_1_Slot1-51_1_1648.d	3	P55060|XPO2_HUMAN			FALSE
ALFPHLLQPVLW	57.3	1432.82	12	0.4	717.415	2	54.011	0.9733-0.9957	15500	593000	2592965	119267	210625_Capan_sHLA_Normoxia_1_Slot1-51_1_1648.d	3	P55060|XPO2_HUMAN			FALSE
ALFPLLPKVL	28.41	1109.72	10	-13.2	555.857	2	51.7208	0.8889-0.9114	450	4720	2484561	113673	210625_Capan_sHLA_Normoxia_1_Slot1-51_1_1648.d	1	O96006|ZBED1_HUMAN			FALSE
ALFPSTAQA	30.85	904.465	9	3.4	905.471	1	19.571	1.3882-1.4101			938760	34926	210625_Capan_sHLA_Normoxia_1_Slot1-51_1_1648.d	2	O43670|ZN207_HUMAN			FALSE
ALFPSYVAL	20.5	979.538	9	6.6	980.546	1	48.1587	1.4402-1.4620			2312723	103649	210625_Capan_sHLA_Normoxia_1_Slot1-51_1_1648.d	1	Q9H6D3|XKR8_HUMAN			FALSE
ALFPVPEGA	24.15	899.475	9	-5.5	900.473	1	33.2174	1.3919-1.4138			1593819	66867	210625_Capan_sHLA_Normoxia_1_Slot1-51_1_1648.d	1	Q9UBU8|MO4L1_HUMAN			FALSE
ALFQHITAL	20.26	1012.57	9	-0.5	507.29	2	28.0776	0.8323-0.8550	6460	54100	1342539	54285	210625_Capan_sHLA_Normoxia_1_Slot1-51_1_1648.d	1	Q9P055|JKAMP_HUMAN			FALSE
ALFQPHLINV	38.73	1150.65	10	0.4	576.329	2	33.7671	0.8870-0.9095	2180	21000	1620088	68104	210625_Capan_sHLA_Normoxia_1_Slot1-51_1_1648.d	1	P61160|ARP2_HUMAN			FALSE
ALFQRPPLI	34.5	1053.63	9	-0.6	527.821	2	31.0555	0.8550-0.8776	22300	169000	1484823	61575	210625_Capan_sHLA_Normoxia_1_Slot1-51_1_1648.d	3	O60832|DKC1_HUMAN			FALSE
ALFSDTPANA	35.22	1005.48	10	5.3	1006.48	1	18.8907	1.4538-1.4756			905883	33339	210625_Capan_sHLA_Normoxia_1_Slot1-51_1_1648.d	1	Q2QGD7|ZXDC_HUMAN			FALSE
ALFSFVTAL	19.45	967.538	9	-6.3	968.534	1	55.1433	1.4638-1.4856			2650053	121821	210625_Capan_sHLA_Normoxia_1_Slot1-51_1_1648.d	1	Q9C0H2|TTYH3_HUMAN			FALSE
ALFSGDTGEI	42.62	1008.48	10	2.2	1009.48	1	28.1829	1.4565-1.4784			1351933	54739	210625_Capan_sHLA_Normoxia_1_Slot1-51_1_1648.d	2	Q9Y230|RUVB2_HUMAN			FALSE
ALFSHLVNHV	23.09	1135.61	10	-4.4	568.809	2	16.8361	0.8992-0.9217			807393	28719	210625_Capan_sHLA_Normoxia_1_Slot1-51_1_1648.d	1	Q9UPR3|SMG5_HUMAN			FALSE
ALFVKTKEV	28.24	1033.62	9	6.7	517.817	2	7.2294	0.8635-0.8860			345251	5531	210625_Capan_sHLA_Normoxia_1_Slot1-51_1_1648.d	1	Q5T7W7|TSTD2_HUMAN			FALSE
ALFVLLGFA	26.91	949.564	9	5.9	950.571	1	59.6423	1.4611-1.4829			2863435	129583	210625_Capan_sHLA_Normoxia_1_Slot1-51_1_1648.d	2	P35613|BASI_HUMAN			FALSE
ALFVRLLALA	42	1085.7	10	-4.3	543.85	2	48.2497	0.8795-0.9020	7500	149000	2314593	103731	210625_Capan_sHLA_Normoxia_1_Slot1-51_1_1648.d	2	Q15582|BGH3_HUMAN			FALSE
ALFWADKVASL	20.59	1219.66	11	1.4	610.835	2	39.7765	0.9114-0.9339	4020	31700	1904340	82368	210625_Capan_sHLA_Normoxia_1_Slot1-51_1_1648.d	1	Q13042|CDC16_HUMAN			FALSE
ALFWEQHDL	24.03	1157.55	9	1.2	579.78	2	29.9498	0.8907-0.9133	4230	35400	1435965	59205	210625_Capan_sHLA_Normoxia_1_Slot1-51_1_1648.d	1	O96005|CLPT1_HUMAN			FALSE
ALGDAQQSV	34.25	887.435	9	5.4	888.442	1	7.1905	1.3599-1.3818			343381	5449	210625_Capan_sHLA_Normoxia_1_Slot1-51_1_1648.d	2	Q99615|DNJC7_HUMAN			FALSE
ALGDFDRALL	41.69	1089.58	10	-1.5	545.794	2	33.1508	0.8757-0.8983	4020	40300	1587208	66514	210625_Capan_sHLA_Normoxia_1_Slot1-51_1_1648.d	1	Q9BX10|GTPB2_HUMAN			FALSE
ALGDLAQTL	19.49	900.492	9	0.9	901.495	1	30.87	1.4046-1.4265			1481063	61391	210625_Capan_sHLA_Normoxia_1_Slot1-51_1_1648.d	1	Q9UHR6|ZNHI2_HUMAN			FALSE
ALGEEALLRYV	32.52	1232.68	11	-1.6	617.341	2	36.9932	0.9189-0.9414			1775685	76191	210625_Capan_sHLA_Normoxia_1_Slot1-51_1_1648.d	1	Q92503|S14L1_HUMAN			FALSE
ALGEHLLNV	31.86	964.534	9	1.6	483.272	2	21.0952	0.8106-0.8333	440	5520	1011869	38303	210625_Capan_sHLA_Normoxia_1_Slot1-51_1_1648.d	1	Q9UIF8|BAZ2B_HUMAN			FALSE
ALGEPLYRV	28.98	1016.57	9	1.3	509.288	2	18.1407	0.8380-0.8606	11100	209000	868370	31586	210625_Capan_sHLA_Normoxia_1_Slot1-51_1_1648.d	4	Q9NRD5|PICK1_HUMAN			FALSE
ALGEQVIAL	20.19	912.528	9	0.6	913.531	1	33.509	1.4138-1.4356			1607895	67533	210625_Capan_sHLA_Normoxia_1_Slot1-51_1_1648.d	1	Q8TEM1|PO210_HUMAN			FALSE
ALGERFLQAL	36.26	1116.63	10	-2.5	559.317	2	32.3284	0.8682-0.8907	2600	17400	1552323	64707	210625_Capan_sHLA_Normoxia_1_Slot1-51_1_1648.d	1	Q96C03|MID49_HUMAN			FALSE
ALGEVIEA	24.15	800.428	8	2.3	801.433	1	18.9102	1.2985-1.3205			906819	33381	210625_Capan_sHLA_Normoxia_1_Slot1-51_1_1648.d	2	Q9Y285|SYFA_HUMAN			FALSE
ALGFFGALL	20.22	907.517	9	-2.4	908.517	1	57.5095	1.4475-1.4693			2762511	126105	210625_Capan_sHLA_Normoxia_1_Slot1-51_1_1648.d	1	P46379|BAG6_HUMAN			FALSE
ALGFIHEA	34.89	856.444	8	7.8	857.454	1	14.5486	1.3900-1.4119			697502	23426	210625_Capan_sHLA_Normoxia_1_Slot1-51_1_1648.d	2	Q86SJ2|AMGO2_HUMAN			FALSE
ALGFYPAEITL	52.79	1193.63	11	4.3	1194.64	1	51.4055	1.4611-1.4829	4480	37300	2470249	112771	210625_Capan_sHLA_Normoxia_1_Slot1-51_1_1648.d	2	P04439|HLAA_HUMAN;P10321|HLAC_HUMAN;P30511|HLAF_HUMAN;P13747|HLAE_HUMAN;P01889|HLAB_HUMAN;P01893|HLAH_HUMAN			FALSE
ALGGHPLLGV	41.72	932.544	10	0	467.277	2	19.4412	0.8050-0.8276	5420	87200	928409	34409	210625_Capan_sHLA_Normoxia_1_Slot1-51_1_1648.d	3	O94907|DKK1_HUMAN			FALSE
ALGHFLSELFV	20.81	1231.66	11	-9.2	616.828	2	48.8414	0.9292-0.9517	248	6540	2345981	105617	210625_Capan_sHLA_Normoxia_1_Slot1-51_1_1648.d	1	Q9UKR5|ERG28_HUMAN			FALSE
ALGIFSFTL	23.15	967.538	9	5.5	968.545	1	57.6455	1.4656-1.4874			2768974	126310	210625_Capan_sHLA_Normoxia_1_Slot1-51_1_1648.d	1	Q9BX95|SGPP1_HUMAN			FALSE
ALGIFSTGL	21.7	877.491	9	4.2	878.497	1	43.6903	1.3800-1.4019			2096888	91646	210625_Capan_sHLA_Normoxia_1_Slot1-51_1_1648.d	1	Q9Y6M1|IF2B2_HUMAN			FALSE
ALGKAPSKV	38.07	869.533	9	0.8	435.772	2	4.4244	0.7936-0.8163			213184	1306	210625_Capan_sHLA_Normoxia_1_Slot1-51_1_1648.d	2	Q9Y3E7|CHMP3_HUMAN			FALSE
ALGKIFTA	30.17	819.485	8	10.8	820.497	1	14.7235	1.3389-1.3608	429	6560	705968	23846	210625_Capan_sHLA_Normoxia_1_Slot1-51_1_1648.d	2	O14772|FPGT_HUMAN			FALSE
ALGKILSV	21.74	799.517	8	-0.9	800.519	1	18.5164	1.3389-1.3608			888065	32507	210625_Capan_sHLA_Normoxia_1_Slot1-51_1_1648.d	1	O60427|FADS1_HUMAN			FALSE
ALGLGPWLA	21.8	896.512	9	1.8	897.516	1	47.9255	1.4001-1.4220			2301323	102977	210625_Capan_sHLA_Normoxia_1_Slot1-51_1_1648.d	1	Q9Y3C8|UFC1_HUMAN			FALSE
ALGLLYHV	31.03	884.512	8	1.3	885.516	1	26.3847	1.4411-1.4629			1265332	50386	210625_Capan_sHLA_Normoxia_1_Slot1-51_1_1648.d	1	Q9Y678|COPG1_HUMAN			FALSE
ALGNIVHGL	20.45	892.513	9	0.5	447.262	2	20.3909	0.8002-0.8229	736	10900	976245	36651	210625_Capan_sHLA_Normoxia_1_Slot1-51_1_1648.d	1	Q5VW36|FOCAD_HUMAN			FALSE
ALGNVISAL	18.84	856.502	9	-5.5	857.5	1	36.0109	1.3562-1.3782			1728690	73896	210625_Capan_sHLA_Normoxia_1_Slot1-51_1_1648.d	1	Q2M1P5|KIF7_HUMAN;Q86VH2|KIF27_HUMAN;Q9P2E2|KIF17_HUMAN;O75037|KI21B_HUMAN;O60282|KIF5C_HUMAN;Q7Z4S6|KI21A_HUMAN;P33176|KINH_HUMAN;Q12840|KIF5A_HUMAN;O15066|KIF3B_HUMAN			FALSE
ALGPAQTQV	41.62	883.476	9	0.1	884.479	1	10.1598	1.3654-1.3873			486106	12286	210625_Capan_sHLA_Normoxia_1_Slot1-51_1_1648.d	1	Q8IWV8|UBR2_HUMAN			FALSE
ALGPGQISV	27.57	840.471	9	3.2	841.476	1	21.7315	1.3407-1.3626			1041861	39687	210625_Capan_sHLA_Normoxia_1_Slot1-51_1_1648.d	2	Q5SXM2|SNPC4_HUMAN			FALSE
ALGPGVPHI	24.61	859.492	9	-2.7	430.75	2	17.8881	0.7728-0.7955	627	7590	854296	30922	210625_Capan_sHLA_Normoxia_1_Slot1-51_1_1648.d	1	Q9GZS1|RPA49_HUMAN			FALSE
ALGPLTFQL	28.57	958.549	9	-0.3	959.551	1	49.2138	1.4565-1.4784			2363994	106644	210625_Capan_sHLA_Normoxia_1_Slot1-51_1_1648.d	1	Q9P241|AT10D_HUMAN			FALSE
ALGPSSPLL	22.74	853.491	9	-2.1	854.492	1	29.1268	1.3572-1.3791			1397310	57204	210625_Capan_sHLA_Normoxia_1_Slot1-51_1_1648.d	1	Q86YV9|HPS6_HUMAN			FALSE
ALGPTSLRV	26.57	912.539	9	-2.6	457.273	2	16.1952	0.8201-0.8427	15700	242000	772659	27063	210625_Capan_sHLA_Normoxia_1_Slot1-51_1_1648.d	2	P16144|ITB4_HUMAN			FALSE
ALGPVPTAI	31.5	837.496	9	-4.9	838.495	1	29.5193	1.3352-1.3572			1416144	58158	210625_Capan_sHLA_Normoxia_1_Slot1-51_1_1648.d	1	Q9P2K8|E2AK4_HUMAN			FALSE
ALGPVWAAL	20.29	896.512	9	3.6	897.518	1	46.3209	1.3992-1.4211			2223621	98583	210625_Capan_sHLA_Normoxia_1_Slot1-51_1_1648.d	1	Q9BXI9|C1QT6_HUMAN			FALSE
ALGRLGILSV	23.16	997.628	10	-0.1	499.819	2	32.5137	0.8305-0.8531	809	10000	1559846	65078	210625_Capan_sHLA_Normoxia_1_Slot1-51_1_1648.d	1	Q8IVF5|TIAM2_HUMAN			FALSE
ALGSFIYHL	22.21	1019.54	9	-2.2	510.775	2	34.4086	0.8860-0.9086			1651223	69737	210625_Capan_sHLA_Normoxia_1_Slot1-51_1_1648.d	2	Q9NQX7|ITM2C_HUMAN			FALSE
ALGSLILMI	22.32	929.562	9	-1.7	930.563	1	56.4355	1.4438-1.4656			2711495	124259	210625_Capan_sHLA_Normoxia_1_Slot1-51_1_1648.d	4	P55061|BI1_HUMAN			FALSE
ALGSSWIISV	23.8	1031.57	10	4.2	1032.57	1	47.2007	1.4638-1.4856			2266246	100978	210625_Capan_sHLA_Normoxia_1_Slot1-51_1_1648.d	1	Q05397|FAK1_HUMAN			FALSE
ALGTALKVV	22.85	870.554	9	0.2	436.282	2	17.2484	0.7813-0.8040			827045	29597	210625_Capan_sHLA_Normoxia_1_Slot1-51_1_1648.d	1	Q14008|CKAP5_HUMAN			FALSE
ALGTDAEGQKV	46.02	1087.55	11	-1.1	544.779	2	5.4019	0.8399-0.8625	3720	315000	258373	2689	210625_Capan_sHLA_Normoxia_1_Slot1-51_1_1648.d	2	O00186|STXB3_HUMAN			FALSE
ALGTLVSHV	28.43	895.513	9	0.2	448.761	2	15.2595	0.8163-0.8390	362	8250	731316	25056	210625_Capan_sHLA_Normoxia_1_Slot1-51_1_1648.d	1	Q92616|GCN1_HUMAN			FALSE
ALGTVGYRV	22.21	934.524	9	1.2	468.267	2	11.1988	0.8002-0.8229			536263	15061	210625_Capan_sHLA_Normoxia_1_Slot1-51_1_1648.d	1	Q9P2X0|DPM3_HUMAN			FALSE
ALHAAVIAI	23.06	877.538	9	-1.9	439.773	2	21.1232	0.7965-0.8191			1012799	38339	210625_Capan_sHLA_Normoxia_1_Slot1-51_1_1648.d	1	Q13576|IQGA2_HUMAN;P46940|IQGA1_HUMAN			FALSE
ALHDILTEI	25.49	1023.56	9	0.2	512.785	2	32.6902	0.8569-0.8795	49500	977000	1560806	65144	210625_Capan_sHLA_Normoxia_1_Slot1-51_1_1648.d	3	P40937|RFC5_HUMAN			FALSE
ALHDLLQHV	28.76	1044.57	9	-0.4	523.29	2	16.7885	0.8653-0.8879	448	8720	805497	28611	210625_Capan_sHLA_Normoxia_1_Slot1-51_1_1648.d	1	Q9Y4G6|TLN2_HUMAN			FALSE
ALHDRAPQL	35.34	1019.55	9	-0.6	510.78	2	5.6772	0.8201-0.8427			272225	3131	210625_Capan_sHLA_Normoxia_1_Slot1-51_1_1648.d	1	Q9UBL3|ASH2L_HUMAN			FALSE
ALHEAILSI	26.17	965.555	9	-0.9	483.781	2	24.7719	0.8125-0.8352	1320	10300	1184227	46165	210625_Capan_sHLA_Normoxia_1_Slot1-51_1_1648.d	1	Q9H0X9|OSBL5_HUMAN			FALSE
ALHHAVIFL	31.02	1019.59	9	-2.1	510.799	2	17.562	0.8569-0.8795	1190	29200	840239	30275	210625_Capan_sHLA_Normoxia_1_Slot1-51_1_1648.d	2	Q7Z2K6|ERMP1_HUMAN			FALSE
ALHPVQFYL	22.57	1086.59	9	6.6	544.301	2	30.87	0.8823-0.9048			1481086	61414	210625_Capan_sHLA_Normoxia_1_Slot1-51_1_1648.d	1	Q8TBZ6|TM10A_HUMAN			FALSE
ALHSLLKRV	33.43	1035.66	9	2.7	518.833	2	6.2075	0.8682-0.8907			297214	3982	210625_Capan_sHLA_Normoxia_1_Slot1-51_1_1648.d	1	Q69YN4|VIR_HUMAN			FALSE
ALHSVFEGL	36.98	971.508	9	8.1	486.762	2	25.0156	0.8220-0.8446	1870	19900	1199339	46973	210625_Capan_sHLA_Normoxia_1_Slot1-51_1_1648.d	2	Q9NY26|S39A1_HUMAN			FALSE
ALHSVFEGLAV	28.8	1141.61	11	-2.2	571.809	2	33.0425	0.8804-0.9030	537	7900	1585319	66413	210625_Capan_sHLA_Normoxia_1_Slot1-51_1_1648.d	2	Q9NY26|S39A1_HUMAN			FALSE
ALHSVLQAV	22.08	936.539	9	-2.5	469.273	2	15.8604	0.8125-0.8352			760464	26490	210625_Capan_sHLA_Normoxia_1_Slot1-51_1_1648.d	1	Q16401|PSMD5_HUMAN			FALSE
ALIAASETL	33.2	887.496	9	0.8	888.5	1	24.7824	1.3572-1.3791			1187972	46334	210625_Capan_sHLA_Normoxia_1_Slot1-51_1_1648.d	2	Q9NTJ3|SMC4_HUMAN			FALSE
ALIAEGIAL	24.88	869.522	9	4.5	870.529	1	39.3896	1.4101-1.4320			1890290	81728	210625_Capan_sHLA_Normoxia_1_Slot1-51_1_1648.d	1	Q14204|DYHC1_HUMAN			FALSE
ALIAESQRLQV	28.78	1226.7	11	-9.9	614.347	2	18.7496	0.9142-0.9367			899346	33060	210625_Capan_sHLA_Normoxia_1_Slot1-51_1_1648.d	1	Q93100|KPBB_HUMAN			FALSE
ALIAGSVFF	27.13	923.512	9	5.7	924.519	1	48.9611	1.4575-1.4793			2351658	105930	210625_Capan_sHLA_Normoxia_1_Slot1-51_1_1648.d	1	P23284|PPIB_HUMAN			FALSE
ALIDEDPQA	29.13	970.461	9	15.3	971.478	1	14.257	1.4283-1.4502			683338	22672	210625_Capan_sHLA_Normoxia_1_Slot1-51_1_1648.d	1	Q9Y2Z0|SGT1_HUMAN			FALSE
ALIDEGETDWKL	40.17	1388.68	12	0.8	695.345	2	33.0981	0.9658-0.9882	681	6810	1585317	66411	210625_Capan_sHLA_Normoxia_1_Slot1-51_1_1648.d	1	Q9H2U2|IPYR2_HUMAN			FALSE
ALIDFWDKV	26.42	1105.58	9	-7.1	553.791	2	44.5711	0.8710-0.8936			2139233	93761	210625_Capan_sHLA_Normoxia_1_Slot1-51_1_1648.d	1	Q86W56|PARG_HUMAN			FALSE
ALIDLHNHDL	37.05	1159.6	10	0.4	580.804	2	17.5524	0.9030-0.9255	2340	25600	839291	30221	210625_Capan_sHLA_Normoxia_1_Slot1-51_1_1648.d	1	P26599|PTBP1_HUMAN			FALSE
ALIDRMVNL	30.52	1043.58	9	-1.3	522.794	2	29.8157	0.8700-0.8926	5160	46300	1428419	58811	210625_Capan_sHLA_Normoxia_1_Slot1-51_1_1648.d	1	P35638|DDIT3_HUMAN			FALSE
ALIDSM(+15.99)SLA	19.06	935.463	9	5.5	936.471	1	21.0066	1.4374-1.4593			1007183	38087	210625_Capan_sHLA_Normoxia_1_Slot1-51_1_1648.d	1	P13010|XRCC5_HUMAN	Oxidation (M)	M6:Oxidation (M):1001.00	FALSE
ALIEAEKVAQV	37.47	1169.67	11	-2.2	585.836	2	17.9871	0.8842-0.9067			862734	31314	210625_Capan_sHLA_Normoxia_1_Slot1-51_1_1648.d	1	O94905|ERLN2_HUMAN			FALSE
ALIEDEHNL	32.63	1052.51	9	-3	527.26	2	12.0471	0.8635-0.8860	5560	131000	575914	17164	210625_Capan_sHLA_Normoxia_1_Slot1-51_1_1648.d	2	Q49A88|CCD14_HUMAN			FALSE
ALIEGAGILL	27.39	968.591	10	10.6	969.603	1	47.3951	1.4647-1.4865			2275739	101531	210625_Capan_sHLA_Normoxia_1_Slot1-51_1_1648.d	2	Q99595|TI17A_HUMAN			FALSE
ALIEGQFMA	34.87	978.484	9	-12.6	979.474	1	30.87	1.4593-1.4811			1481062	61390	210625_Capan_sHLA_Normoxia_1_Slot1-51_1_1648.d	1	O75191|XYLB_HUMAN			FALSE
ALIEGVGILL	21.65	996.622	10	-1.3	997.622	1	53.184	1.4647-1.4865			2556341	117509	210625_Capan_sHLA_Normoxia_1_Slot1-51_1_1648.d	1	O60830|TI17B_HUMAN			FALSE
ALIEKLVEL	30.95	1026.63	9	-3.1	514.319	2	35.8925	0.8550-0.8776	11800	218000	1722086	73550	210625_Capan_sHLA_Normoxia_1_Slot1-51_1_1648.d	2	Q14181|DPOA2_HUMAN			FALSE
ALIENLTHQI	20.27	1150.63	10	5.4	576.325	2	26.4345	0.9001-0.9227	278	5720	1266286	50446	210625_Capan_sHLA_Normoxia_1_Slot1-51_1_1648.d	1	Q6PFW1|VIP1_HUMAN			FALSE
ALIEQKLNEA	20.89	1127.62	10	-6.8	564.81	2	10.2144	0.8710-0.8936	285	20800	488024	12416	210625_Capan_sHLA_Normoxia_1_Slot1-51_1_1648.d	2	Q03001|DYST_HUMAN			FALSE
ALIGDFLIGA	18.79	988.559	10	1.7	989.563	1	51.916	1.4684-1.4902			2494909	114187	210625_Capan_sHLA_Normoxia_1_Slot1-51_1_1648.d	1	Q9BSJ2|GCP2_HUMAN			FALSE
ALIGILTGL	26.38	869.559	9	3.5	870.564	1	53.0284	1.4320-1.4538			2548714	117034	210625_Capan_sHLA_Normoxia_1_Slot1-51_1_1648.d	3	P51798|CLCN7_HUMAN			FALSE
ALIHAILRA	28.38	976.618	9	-4.7	489.311	2	13.4932	0.8484-0.8710			646648	20848	210625_Capan_sHLA_Normoxia_1_Slot1-51_1_1648.d	3	P14923|PLAK_HUMAN			FALSE
ALIHRMIEFV	33.63	1227.68	10	1.6	614.845	2	25.3084	0.9236-0.9461	1550	16700	1210634	47540	210625_Capan_sHLA_Normoxia_1_Slot1-51_1_1648.d	1	O15042|SR140_HUMAN			FALSE
ALIKQLFEA	26.32	1031.6	9	-9.7	516.8	2	27.0121	0.8597-0.8823			1295560	52006	210625_Capan_sHLA_Normoxia_1_Slot1-51_1_1648.d	1	Q86UD0|SAPC2_HUMAN			FALSE
ALILRSIYYL	27.41	1223.73	10	2.1	612.869	2	41.5503	0.9330-0.9555	507	6410	1994550	86754	210625_Capan_sHLA_Normoxia_1_Slot1-51_1_1648.d	1	Q14573|ITPR3_HUMAN			FALSE
ALINQHLSGL	42.09	1064.6	10	-1.9	533.302	2	19.905	0.8766-0.8992	739	25900	952816	35572	210625_Capan_sHLA_Normoxia_1_Slot1-51_1_1648.d	2	Q9H2J4|PDCL3_HUMAN			FALSE
ALIPDLNQI	20.55	995.565	9	-2	996.565	1	43.1655	1.4629-1.4847			2071491	90387	210625_Capan_sHLA_Normoxia_1_Slot1-51_1_1648.d	1	Q9UJC3|HOOK1_HUMAN			FALSE
ALIPETTTL	26.29	957.538	9	6.1	958.546	1	31.2004	1.4484-1.4702			1497009	62139	210625_Capan_sHLA_Normoxia_1_Slot1-51_1_1648.d	1	Q9UBR5|CKLF_HUMAN			FALSE
ALIPNQNAL	18.96	952.534	9	7.8	953.544	1	24.0392	1.4374-1.4593			1152436	44770	210625_Capan_sHLA_Normoxia_1_Slot1-51_1_1648.d	1	Q7L2Z9|CENPQ_HUMAN			FALSE
ALIPSGVTV	19.37	855.506	9	4.7	856.513	1	31.2199	1.3617-1.3837			1497963	62199	210625_Capan_sHLA_Normoxia_1_Slot1-51_1_1648.d	1	Q14674|ESPL1_HUMAN			FALSE
ALIPVINKL	19.34	979.643	9	3.4	490.828	2	33.408	0.8172-0.8399	1760	15500	1600387	67177	210625_Capan_sHLA_Normoxia_1_Slot1-51_1_1648.d	1	O00429|DNM1L_HUMAN			FALSE
ALIQQATTV	40.49	943.534	9	1.4	944.537	1	16.9139	1.4484-1.4702			811097	28847	210625_Capan_sHLA_Normoxia_1_Slot1-51_1_1648.d	5	P32969|RL9_HUMAN			FALSE
ALIRLDDLFL	19.66	1187.69	10	-4.3	594.847	2	51.8391	0.9283-0.9508	1780	22400	2488311	113847	210625_Capan_sHLA_Normoxia_1_Slot1-51_1_1648.d	1	Q9NRX1|PNO1_HUMAN			FALSE
ALIRVISKL	31.67	1011.68	9	0	506.845	2	17.2732	0.8644-0.8870	340	6770	827065	29617	210625_Capan_sHLA_Normoxia_1_Slot1-51_1_1648.d	1	O60237|MYPT2_HUMAN;Q9BZL4|PP12C_HUMAN;O14974|MYPT1_HUMAN			FALSE
ALISGIEAQL	50.94	1013.58	10	1.6	1014.58	1	37.8189	1.4675-1.4892			1815157	78115	210625_Capan_sHLA_Normoxia_1_Slot1-51_1_1648.d	12	P08727|K1C19_HUMAN			FALSE
ALITDPDEMRM	33.9	1290.59	11	0.3	646.301	2	24.0392	0.9133-0.9358			1152420	44754	210625_Capan_sHLA_Normoxia_1_Slot1-51_1_1648.d	1	Q9BSK4|FEM1A_HUMAN			FALSE
ALITRIFGV	31.61	988.607	9	0.5	495.308	2	36.6757	0.8295-0.8521	5290	48000	1756878	75264	210625_Capan_sHLA_Normoxia_1_Slot1-51_1_1648.d	1	Q6YHU6|THADA_HUMAN			FALSE
ALITTILHL	32.87	993.622	9	-8.3	497.812	2	44.5191	0.8747-0.8973	2260	27300	2133487	93379	210625_Capan_sHLA_Normoxia_1_Slot1-51_1_1648.d	1	Q6R327|RICTR_HUMAN			FALSE
ALIYMEPEKQVM	47.61	1450.72	12	1.9	726.365	2	26.5207	1.0060-1.0284	384	5400	1271936	50732	210625_Capan_sHLA_Normoxia_1_Slot1-51_1_1648.d	2	Q9P2J5|SYLC_HUMAN			FALSE
ALKDFVASI	19.41	962.544	9	-4.3	482.274	2	29.0183	0.8069-0.8295	798	8560	1390707	56859	210625_Capan_sHLA_Normoxia_1_Slot1-51_1_1648.d	1	P25205|MCM3_HUMAN			FALSE
ALKDKIEKA	44.59	1014.61	9	-5	508.306	2	4.4244	0.8191-0.8418			213190	1312	210625_Capan_sHLA_Normoxia_1_Slot1-51_1_1648.d	1	P14625|ENPL_HUMAN			FALSE
ALKDLINEA	39.84	985.544	9	0.1	986.546	1	19.435	1.4584-1.4802	25700	449000	932192	34616	210625_Capan_sHLA_Normoxia_1_Slot1-51_1_1648.d	7	P12004|PCNA_HUMAN			FALSE
ALKDPVHTV	41.13	978.55	9	2.6	490.281	2	5.9581	0.8050-0.8276	712	16500	284281	3565	210625_Capan_sHLA_Normoxia_1_Slot1-51_1_1648.d	1	Q9UI26|IPO11_HUMAN			FALSE
ALKEEIGNVQL	26.11	1212.67	11	1.3	607.341	2	21.8321	0.9020-0.9245	1420	21600	1044667	39811	210625_Capan_sHLA_Normoxia_1_Slot1-51_1_1648.d	2	Q86UP2|KTN1_HUMAN			FALSE
ALKELMEIEEV	20.06	1302.67	11	4.7	652.344	2	32.5304	0.9424-0.9648	964	22200	1558917	65043	210625_Capan_sHLA_Normoxia_1_Slot1-51_1_1648.d	1	O43929|ORC4_HUMAN			FALSE
ALKPEVDKL	28.3	1011.6	9	1.2	506.803	2	7.5818	0.8220-0.8446	246	9990	361073	6155	210625_Capan_sHLA_Normoxia_1_Slot1-51_1_1648.d	1	P35221|CTNA1_HUMAN			FALSE
ALLAEMDKV	22.01	988.526	9	2	495.269	2	20.8484	0.8191-0.8418	585	18800	998775	37725	210625_Capan_sHLA_Normoxia_1_Slot1-51_1_1648.d	2	P33527|MRP1_HUMAN;Q86XZ4|SPAS2_HUMAN			FALSE
ALLAENSEL	37.82	958.497	9	8.9	959.508	1	22.7268	1.4384-1.4602			1089607	41839	210625_Capan_sHLA_Normoxia_1_Slot1-51_1_1648.d	2	Q99941|ATF6B_HUMAN			FALSE
ALLAENSELKL	20.67	1199.68	11	0.5	600.842	2	26.7745	0.9199-0.9424	2810	15900	1276672	50998	210625_Capan_sHLA_Normoxia_1_Slot1-51_1_1648.d	1	Q99941|ATF6B_HUMAN			FALSE
ALLAFVQTHL	25.39	1111.64	10	-10.2	556.818	2	38.6739	0.9152-0.9377	184	3570	1857471	80199	210625_Capan_sHLA_Normoxia_1_Slot1-51_1_1648.d	1	Q9H467|CUED2_HUMAN			FALSE
ALLAGSEYL	43.18	935.496	9	2.1	936.5	1	32.3953	1.4593-1.4811			1554181	64777	210625_Capan_sHLA_Normoxia_1_Slot1-51_1_1648.d	5	O15371|EIF3D_HUMAN			FALSE
ALLAGSEYLKL	38.86	1176.68	11	-0.1	589.342	2	34.0708	0.9170-0.9396	11200	91900	1630468	68650	210625_Capan_sHLA_Normoxia_1_Slot1-51_1_1648.d	1	O15371|EIF3D_HUMAN			FALSE
ALLAKILQI	29.33	981.659	9	-1.2	491.833	2	40.6668	0.8267-0.8493	2760	29700	1948527	84537	210625_Capan_sHLA_Normoxia_1_Slot1-51_1_1648.d	1	P78527|PRKDC_HUMAN			FALSE
ALLAYTLGV	35.1	919.538	9	4.4	920.544	1	42.3834	1.4538-1.4756			2033923	88579	210625_Capan_sHLA_Normoxia_1_Slot1-51_1_1648.d	3	Q5VTE0|EF1A3_HUMAN;Q05639|EF1A2_HUMAN;P68104|EF1A1_HUMAN			FALSE
ALLDGKATL	29.29	900.528	9	-2	451.268	2	17.0828	0.7946-0.8172	419	16000	817691	29183	210625_Capan_sHLA_Normoxia_1_Slot1-51_1_1648.d	2	Q9H0X9|OSBL5_HUMAN			FALSE
ALLDGKATLTFL	46.15	1261.73	12	-1.8	631.867	2	43.5288	0.9358-0.9583	2220	22700	2085606	91092	210625_Capan_sHLA_Normoxia_1_Slot1-51_1_1648.d	1	Q9H0X9|OSBL5_HUMAN			FALSE
ALLDGRVQL	19.74	983.576	9	0.6	492.793	2	24.9565	0.8333-0.8559	10300	115000	1193633	46631	210625_Capan_sHLA_Normoxia_1_Slot1-51_1_1648.d	1	O00468|AGRIN_HUMAN			FALSE
ALLDHDAFVL	28.15	1112.59	10	-1.8	557.297	2	37.6837	0.8879-0.9105	3380	60600	1804830	77622	210625_Capan_sHLA_Normoxia_1_Slot1-51_1_1648.d	2	Q8NB46|ANR52_HUMAN			FALSE
ALLDHDLAL	28.84	979.534	9	3.6	490.773	2	29.2089	0.8503-0.8729	606	6740	1400144	57356	210625_Capan_sHLA_Normoxia_1_Slot1-51_1_1648.d	1	Q8NI27|THOC2_HUMAN			FALSE
ALLDIIRSL	30.68	1012.63	9	-5.2	507.316	2	51.3653	0.8606-0.8832	24500	542000	2464585	112471	210625_Capan_sHLA_Normoxia_1_Slot1-51_1_1648.d	3	O95864|FADS2_HUMAN			FALSE
ALLDKLYAL	41.53	1018.61	9	-1.9	510.307	2	38.6264	0.8503-0.8729	69900	1890000	1848050	79718	210625_Capan_sHLA_Normoxia_1_Slot1-51_1_1648.d	5	Q9NV31|IMP3_HUMAN			FALSE
ALLDKLYALGL	34.64	1188.71	11	-6.5	595.356	2	50.113	0.9208-0.9433			2407654	109180	210625_Capan_sHLA_Normoxia_1_Slot1-51_1_1648.d	1	Q9NV31|IMP3_HUMAN			FALSE
ALLDKVADNL	19.65	1070.6	10	-0.2	536.303	2	26.8422	0.8569-0.8795	1530	35900	1286097	51483	210625_Capan_sHLA_Normoxia_1_Slot1-51_1_1648.d	1	Q12906|ILF3_HUMAN			FALSE
ALLDQIREGAQL	48.55	1325.73	12	3.1	663.871	2	32.133	0.9564-0.9789	14800	491000	1537283	63971	210625_Capan_sHLA_Normoxia_1_Slot1-51_1_1648.d	4	O00401|WASL_HUMAN			FALSE
ALLDQIRQGIQL	53.06	1366.79	12	1.9	684.402	2	41.7987	0.9892-1.0116	4660	81300	2002058	87110	210625_Capan_sHLA_Normoxia_1_Slot1-51_1_1648.d	2	P42768|WASP_HUMAN;O00401|WASL_HUMAN			FALSE
ALLDRIVSV	39.2	984.597	9	1.4	493.304	2	31.0061	0.8257-0.8484	16100	549000	1487631	61701	210625_Capan_sHLA_Normoxia_1_Slot1-51_1_1648.d	5	Q92621|NU205_HUMAN			FALSE
ALLDSPTAL	34.3	899.496	9	2.6	900.501	1	30.2045	1.4165-1.4384			1449175	59899	210625_Capan_sHLA_Normoxia_1_Slot1-51_1_1648.d	1	Q96L93|KI16B_HUMAN			FALSE
ALLDVFREA	19.04	1032.56	9	-1.8	517.284	2	34.537	0.8550-0.8776	1480	14900	1654062	69894	210625_Capan_sHLA_Normoxia_1_Slot1-51_1_1648.d	1	P25205|MCM3_HUMAN			FALSE
ALLDVTPKAV	32.25	1025.61	10	-2.6	513.809	2	22.1866	0.8408-0.8635	2950	29300	1062448	40606	210625_Capan_sHLA_Normoxia_1_Slot1-51_1_1648.d	1	Q9UDY2|ZO2_HUMAN			FALSE
ALLDVTPNAV	39.72	1011.56	10	-2.7	1012.56	1	31.8466	1.4647-1.4865			1527895	63523	210625_Capan_sHLA_Normoxia_1_Slot1-51_1_1648.d	1	Q07157|ZO1_HUMAN			FALSE
ALLDWVTSV	25.12	1002.54	9	0.8	1003.54	1	51.8188	1.4693-1.4911			2490180	113928	210625_Capan_sHLA_Normoxia_1_Slot1-51_1_1648.d	1	Q9UPN3|MACF1_HUMAN			FALSE
ALLDYGVTA	19.16	921.481	9	-3.4	922.48	1	27.6775	1.4320-1.4538			1327557	53607	210625_Capan_sHLA_Normoxia_1_Slot1-51_1_1648.d	1	Q00653|NFKB2_HUMAN			FALSE
ALLEDLEKQRA	24.48	1284.7	11	0.9	643.356	2	15.1163	0.9545-0.9770			724725	24723	210625_Capan_sHLA_Normoxia_1_Slot1-51_1_1648.d	1	Q13523|PRP4B_HUMAN			FALSE
ALLEDLGKASGL	38.75	1185.66	12	-4.3	593.832	2	33.2757	0.9039-0.9264			1596642	67008	210625_Capan_sHLA_Normoxia_1_Slot1-51_1_1648.d	1	Q96S19|MTL26_HUMAN			FALSE
ALLEDSVIRQA	36.37	1213.67	11	0.4	607.837	2	20.0731	0.9152-0.9377	939	12100	960309	35913	210625_Capan_sHLA_Normoxia_1_Slot1-51_1_1648.d	1	Q5H8A4|PIGG_HUMAN			FALSE
ALLEEENRVWHL	29.48	1507.78	12	5.7	754.897	2	27.4639	1.0274-1.0498	1260	15100	1314350	52916	210625_Capan_sHLA_Normoxia_1_Slot1-51_1_1648.d	1	O15031|PLXB2_HUMAN			FALSE
ALLEEVKALL	35.69	1097.67	10	1.3	549.84	2	45.9228	0.8823-0.9048			2204677	97519	210625_Capan_sHLA_Normoxia_1_Slot1-51_1_1648.d	1	Q96EK5|KBP_HUMAN			FALSE
ALLEKNLSTA	33.31	1058.6	10	-6	530.3	2	9.9336	0.8456-0.8682	1480	22800	472845	11541	210625_Capan_sHLA_Normoxia_1_Slot1-51_1_1648.d	1	P61758|PFD3_HUMAN			FALSE
ALLEKPGELSL	20.42	1168.67	11	-5.2	585.336	2	27.0714	0.8889-0.9114	270	7240	1297427	52085	210625_Capan_sHLA_Normoxia_1_Slot1-51_1_1648.d	1	Q8N5C6|SRBD1_HUMAN			FALSE
ALLELLERL	20.86	1068.65	9	0.1	535.332	2	50.6037	0.8700-0.8926			2431373	110549	210625_Capan_sHLA_Normoxia_1_Slot1-51_1_1648.d	1	P36406|TRI23_HUMAN			FALSE
ALLELLHEL	28.88	1049.61	9	-3.7	525.808	2	47.1412	0.8832-0.9058	944	22900	2261495	100697	210625_Capan_sHLA_Normoxia_1_Slot1-51_1_1648.d	2	Q8NC56|LEMD2_HUMAN			FALSE
ALLELVPWRA	26.69	1166.68	10	0.9	584.345	2	42.9199	0.8964-0.9189	4590	96700	2059277	89795	210625_Capan_sHLA_Normoxia_1_Slot1-51_1_1648.d	2	Q9UPN3|MACF1_HUMAN;Q03001|DYST_HUMAN			FALSE
ALLEPEFILKA	45.25	1242.72	11	0.1	622.365	2	41.4692	0.9170-0.9396	16900	263000	1986012	86262	210625_Capan_sHLA_Normoxia_1_Slot1-51_1_1648.d	2	Q99973|TEP1_HUMAN			FALSE
ALLEPGGVL	28.18	867.506	9	3.5	868.512	1	30.2433	1.3709-1.3928			1451054	59990	210625_Capan_sHLA_Normoxia_1_Slot1-51_1_1648.d	1	Q9NU22|MDN1_HUMAN			FALSE
ALLEQVNAL	33.54	969.549	9	-0.2	970.551	1	31.6716	1.4629-1.4847			1519464	63138	210625_Capan_sHLA_Normoxia_1_Slot1-51_1_1648.d	2	O75935|DCTN3_HUMAN			FALSE
ALLERGYSL	34.94	1020.56	9	-1.1	511.284	2	18.3416	0.8493-0.8719	1310	15300	877736	32012	210625_Capan_sHLA_Normoxia_1_Slot1-51_1_1648.d	1	P34897|GLYM_HUMAN			FALSE
ALLESTANV	20.12	916.486	9	-8.9	917.481	1	17.9871	1.4110-1.4329			862711	31291	210625_Capan_sHLA_Normoxia_1_Slot1-51_1_1648.d	1	Q86YM7|HOME1_HUMAN			FALSE
ALLETNPYLL	35.8	1145.63	10	-0.3	1146.63	1	44.3573	1.4511-1.4729			2128790	93152	210625_Capan_sHLA_Normoxia_1_Slot1-51_1_1648.d	1	O96005|CLPT1_HUMAN			FALSE
ALLETSLLHHF	29.68	1279.69	11	2.8	640.852	2	28.4804	1.0004-1.0228	1910	23500	1363289	55367	210625_Capan_sHLA_Normoxia_1_Slot1-51_1_1648.d	2	Q63HM2|PCX4_HUMAN			FALSE
ALLETVNRL	19.98	1027.6	9	-0.2	514.806	2	20.7266	0.8465-0.8691	3250	35800	992187	37395	210625_Capan_sHLA_Normoxia_1_Slot1-51_1_1648.d	1	Q8IWJ2|GCC2_HUMAN			FALSE
ALLEVNKGHEM	19.45	1239.63	11	0.1	620.818	2	7.8372	0.9648-0.9873			374137	6703	210625_Capan_sHLA_Normoxia_1_Slot1-51_1_1648.d	1	Q13421|MSLN_HUMAN			FALSE
ALLGAHVTI	23.45	893.533	9	-6.6	447.769	2	21.9064	0.7917-0.8144			1050277	40057	210625_Capan_sHLA_Normoxia_1_Slot1-51_1_1648.d	1	Q8WXB1|MT21A_HUMAN			FALSE
ALLGDHYVQL	20.98	1127.6	10	5.2	564.806	2	27.159	0.8870-0.9095	1890	38900	1301168	52250	210625_Capan_sHLA_Normoxia_1_Slot1-51_1_1648.d	1	Q04912|RON_HUMAN			FALSE
ALLGDLTKA	32.61	900.528	9	11.5	901.541	1	19.0268	1.4238-1.4456	13500	94200	912459	33657	210625_Capan_sHLA_Normoxia_1_Slot1-51_1_1648.d	2	Q92973|TNPO1_HUMAN;O14787|TNPO2_HUMAN			FALSE
ALLGGETAEM	19.71	990.469	10	12.4	991.483	1	21.9647	1.4465-1.4684			1053101	40199	210625_Capan_sHLA_Normoxia_1_Slot1-51_1_1648.d	1	P22102|PUR2_HUMAN			FALSE
ALLGGLVNV	25.91	854.523	9	2.8	855.528	1	43.1026	1.3983-1.4201			2068670	90248	210625_Capan_sHLA_Normoxia_1_Slot1-51_1_1648.d	1	Q8N4S7|PAQR4_HUMAN			FALSE
ALLGILQHV	27.89	962.591	9	0.4	482.3	2	35.4754	0.8361-0.8587	491	14100	1701389	72521	210625_Capan_sHLA_Normoxia_1_Slot1-51_1_1648.d	2	Q8IVD9|NUDC3_HUMAN			FALSE
ALLGIPLTL	30.9	909.59	9	2.8	910.595	1	55.8485	1.4556-1.4774			2683579	123163	210625_Capan_sHLA_Normoxia_1_Slot1-51_1_1648.d	1	Q9H427|KCNKF_HUMAN;O14649|KCNK3_HUMAN			FALSE
ALLGKIEKV	20.57	969.622	9	-11.3	485.81	2	9.8921	0.8314-0.8540	2150	38900	471882	11472	210625_Capan_sHLA_Normoxia_1_Slot1-51_1_1648.d	1	Q10471|GALT2_HUMAN			FALSE
ALLGKLDAINV	30.62	1125.68	11	0.8	563.842	2	32.3776	0.8842-0.9067	1610	19600	1550447	64619	210625_Capan_sHLA_Normoxia_1_Slot1-51_1_1648.d	1	P53611|PGTB2_HUMAN			FALSE
ALLGLSQAL	23.3	884.533	9	8.7	885.543	1	39.5646	1.4293-1.4511			1898714	82106	210625_Capan_sHLA_Normoxia_1_Slot1-51_1_1648.d	2	Q86WV6|STING_HUMAN			FALSE
ALLGMDLLRL	29.95	1113.66	10	-11.3	557.827	2	50.9196	0.9048-0.9274			2446569	111441	210625_Capan_sHLA_Normoxia_1_Slot1-51_1_1648.d	1	Q96FV2|SCRN2_HUMAN			FALSE
ALLGMDLVRL	34.7	1099.64	10	-2.1	550.824	2	45.2603	0.8898-0.9123	457	6970	2171516	95648	210625_Capan_sHLA_Normoxia_1_Slot1-51_1_1648.d	1	Q12765|SCRN1_HUMAN;Q0VDG4|SCRN3_HUMAN			FALSE
ALLGRLAEL	21.04	954.586	9	-2.1	478.297	2	29.7084	0.8248-0.8474	506	9920	1425600	58674	210625_Capan_sHLA_Normoxia_1_Slot1-51_1_1648.d	1	P41229|KDM5C_HUMAN			FALSE
ALLGVWTSV	38.85	944.533	9	1.6	945.537	1	45.3927	1.4511-1.4729			2179056	96036	210625_Capan_sHLA_Normoxia_1_Slot1-51_1_1648.d	4	Q12797|ASPH_HUMAN			FALSE
ALLHADFRV	34.89	1040.58	9	-6.7	521.289	2	17.9344	0.8672-0.8898	731	10300	859920	31182	210625_Capan_sHLA_Normoxia_1_Slot1-51_1_1648.d	2	Q9NXH9|TRM1_HUMAN			FALSE
ALLHPQGFEV	37.61	1109.59	10	0.4	555.798	2	23.9564	0.8635-0.8860	5240	94900	1146789	44487	210625_Capan_sHLA_Normoxia_1_Slot1-51_1_1648.d	2	Q14656|TM187_HUMAN			FALSE
ALLIEEGTI	19.36	957.538	9	6.1	958.546	1	31.1421	1.4520-1.4738			1494221	62033	210625_Capan_sHLA_Normoxia_1_Slot1-51_1_1648.d	1	Q68CR1|SE1L3_HUMAN			FALSE
ALLKDSIVQL	30.79	1098.66	10	1.6	550.338	2	30.0573	0.8898-0.9123	9370	265000	1436917	59263	210625_Capan_sHLA_Normoxia_1_Slot1-51_1_1648.d	3	P10644|KAP0_HUMAN			FALSE
ALLKGLAAV	20.59	854.559	9	0.3	428.284	2	21.6941	0.7785-0.8012	404	6270	1038116	39518	210625_Capan_sHLA_Normoxia_1_Slot1-51_1_1648.d	1	Q9P2H5|UBP35_HUMAN;Q8NB14|UBP38_HUMAN			FALSE
ALLKIEGVYA	30.65	1075.63	10	-1.3	538.817	2	26.5277	0.8691-0.8917	76700	1350000	1266260	50420	210625_Capan_sHLA_Normoxia_1_Slot1-51_1_1648.d	3	P18077|RL35A_HUMAN			FALSE
ALLKMVMHA	40.64	1012.56	9	-5	507.28	2	14.5606	0.8531-0.8757	620	10900	696546	23364	210625_Capan_sHLA_Normoxia_1_Slot1-51_1_1648.d	1	Q92905|CSN5_HUMAN			FALSE
ALLKVNQEL	32.59	1026.61	9	-3.4	514.306	2	17.098	0.8635-0.8860	10600	258000	818601	29199	210625_Capan_sHLA_Normoxia_1_Slot1-51_1_1648.d	2	Q9Y512|SAM50_HUMAN			FALSE
ALLKYIETL	33.01	1062.63	9	-3.5	532.319	2	34.2531	0.8823-0.9048			1643674	69340	210625_Capan_sHLA_Normoxia_1_Slot1-51_1_1648.d	1	Q08211|DHX9_HUMAN			FALSE
ALLLLLSGGLA	36.83	1039.66	11	7.1	1040.67	1	55.5514	1.4538-1.4756			2669652	122646	210625_Capan_sHLA_Normoxia_1_Slot1-51_1_1648.d	1	P10321|HLAC_HUMAN			FALSE
ALLLPTGVFQV	31.61	1156.69	11	-4.5	579.344	2	54.293	0.8851-0.9077	557	9760	2607952	119950	210625_Capan_sHLA_Normoxia_1_Slot1-51_1_1648.d	1	Q9UIL8|PHF11_HUMAN			FALSE
ALLNAILHSA	33.06	1021.59	10	-0.5	511.8	2	31.5085	0.8653-0.8879	2030	14700	1507320	62616	210625_Capan_sHLA_Normoxia_1_Slot1-51_1_1648.d	1	Q9H8H0|NOL11_HUMAN			FALSE
ALLNDHIYVV	41.48	1155.63	10	6.2	578.822	2	29.5193	0.8936-0.9161	4360	38500	1416151	58165	210625_Capan_sHLA_Normoxia_1_Slot1-51_1_1648.d	2	Q53G59|KLH12_HUMAN			FALSE
ALLNEAKEV	24.39	985.544	9	-6.4	493.774	2	10.1574	0.8248-0.8474	1120	18700	484246	12214	210625_Capan_sHLA_Normoxia_1_Slot1-51_1_1648.d	1	Q6R327|RICTR_HUMAN			FALSE
ALLNGGTSV	24.48	830.45	9	2.9	831.455	1	15.2524	1.3535-1.3754			731298	25038	210625_Capan_sHLA_Normoxia_1_Slot1-51_1_1648.d	1	Q9NR48|ASH1L_HUMAN			FALSE
ALLNIKVKL	47.9	1010.69	9	0.6	506.347	2	24.7631	0.8653-0.8879	127000	4190000	1180460	45974	210625_Capan_sHLA_Normoxia_1_Slot1-51_1_1648.d	11	P05783|K1C18_HUMAN			FALSE
ALLNILSEV	20.13	970.57	9	3.2	971.575	1	51.9548	1.4584-1.4802			2496800	114290	210625_Capan_sHLA_Normoxia_1_Slot1-51_1_1648.d	1	A0AVT1|UBA6_HUMAN			FALSE
ALLNKTMRI	21.24	1058.63	9	-4.1	530.316	2	10.6595	0.8616-0.8842	288	6280	509807	13637	210625_Capan_sHLA_Normoxia_1_Slot1-51_1_1648.d	1	Q9BRA0|LSMD1_HUMAN			FALSE
ALLPALVDA	24.36	881.522	9	0.3	882.525	1	41.5998	1.3964-1.4183			1996441	86857	210625_Capan_sHLA_Normoxia_1_Slot1-51_1_1648.d	2	O43299|AP5Z1_HUMAN			FALSE
ALLPAPALV	30.17	863.548	9	4.2	864.554	1	42.6361	1.3919-1.4138			2046153	89187	210625_Capan_sHLA_Normoxia_1_Slot1-51_1_1648.d	1	Q5T3U5|MRP7_HUMAN			FALSE
ALLPAPFSL	18.52	927.543	9	8.6	928.553	1	52.5425	1.4338-1.4556			2525232	115902	210625_Capan_sHLA_Normoxia_1_Slot1-51_1_1648.d	1	Q96L73|NSD1_HUMAN			FALSE
ALLPAREATQFL	24.81	1328.75	12	5.4	665.38	2	32.9043	0.9545-0.9770	619	7250	1577810	66056	210625_Capan_sHLA_Normoxia_1_Slot1-51_1_1648.d	1	Q14393|GAS6_HUMAN			FALSE
ALLPASAGV	43.45	797.465	9	3	798.47	1	23.6699	1.2866-1.3086			1134608	43928	210625_Capan_sHLA_Normoxia_1_Slot1-51_1_1648.d	3	Q9NX20|RM16_HUMAN			FALSE
ALLPDLPAL	23.07	921.553	9	5.8	922.561	1	52.0909	1.4520-1.4738			2503426	114658	210625_Capan_sHLA_Normoxia_1_Slot1-51_1_1648.d	1	Q8NC60|NOA1_HUMAN			FALSE
ALLPELSVL	24.48	953.58	9	2.9	954.585	1	52.6591	1.4384-1.4602			2530850	116156	210625_Capan_sHLA_Normoxia_1_Slot1-51_1_1648.d	1	Q9P2E9|RRBP1_HUMAN			FALSE
ALLPHLYTL	35.89	1039.61	9	-1.3	520.807	2	36.0161	0.8710-0.8936	2360	20300	1725854	73742	210625_Capan_sHLA_Normoxia_1_Slot1-51_1_1648.d	1	P10253|LYAG_HUMAN			FALSE
ALLPIFFGA	36.66	947.548	9	0.4	948.551	1	57.1158	1.4547-1.4765			2743948	125422	210625_Capan_sHLA_Normoxia_1_Slot1-51_1_1648.d	6	Q8TCT9|HM13_HUMAN			FALSE
ALLPLLQQA	30.82	965.591	9	5.5	966.598	1	44.4933	1.4647-1.4865			2135370	93474	210625_Capan_sHLA_Normoxia_1_Slot1-51_1_1648.d	1	Q92781|RDH5_HUMAN			FALSE
ALLPQASNV	39	911.508	9	-7.3	912.503	1	20.5931	1.4037-1.4256			987469	37147	210625_Capan_sHLA_Normoxia_1_Slot1-51_1_1648.d	2	Q9H0K1|SIK2_HUMAN			FALSE
ALLPQNHKL	24.6	1032.61	9	-1.1	517.308	2	6.8883	0.8710-0.8936	1090	39000	328567	4939	210625_Capan_sHLA_Normoxia_1_Slot1-51_1_1648.d	1	Q92797|SYMPK_HUMAN			FALSE
ALLQETAYERL	23.38	1305.69	11	0.2	653.85	2	23.0304	0.9405-0.9630	654	9080	1104587	42515	210625_Capan_sHLA_Normoxia_1_Slot1-51_1_1648.d	1	Q9Y2V7|COG6_HUMAN			FALSE
ALLQGDPSV	34.14	898.476	9	10.8	899.488	1	19.7902	1.4110-1.4329			949054	35386	210625_Capan_sHLA_Normoxia_1_Slot1-51_1_1648.d	1	Q86VZ4|LRP11_HUMAN			FALSE
ALLQINTSWHTL	22.81	1395.75	12	-5.7	698.875	2	37.7217	0.9873-1.0097			1810435	77863	210625_Capan_sHLA_Normoxia_1_Slot1-51_1_1648.d	1	A5YKK6|CNOT1_HUMAN			FALSE
ALLQIQQGLQTL	22.09	1324.77	12	1.8	663.391	2	43.2819	0.9630-0.9854	387	5540	2075224	90544	210625_Capan_sHLA_Normoxia_1_Slot1-51_1_1648.d	1	Q9NRR5|UBQL4_HUMAN;Q9UMX0|UBQL1_HUMAN			FALSE
ALLQSDVRL	26.42	1013.59	9	0.4	507.798	2	21.2393	0.8418-0.8644	10000	98100	1015610	38468	210625_Capan_sHLA_Normoxia_1_Slot1-51_1_1648.d	1	Q15149|PLEC_HUMAN			FALSE
ALLQSDVRLL	26.74	1126.67	10	4	564.342	2	31.1799	0.9086-0.9311	144	4380	1497037	62167	210625_Capan_sHLA_Normoxia_1_Slot1-51_1_1648.d	1	Q15149|PLEC_HUMAN			FALSE
ALLQSDVRLLA	27	1197.71	11	-0.2	599.858	2	30.6436	0.9489-0.9714	304	11800	1469880	60936	210625_Capan_sHLA_Normoxia_1_Slot1-51_1_1648.d	2	Q15149|PLEC_HUMAN			FALSE
ALLRLLPGL	22.42	964.643	9	-6	483.323	2	42.5835	0.8267-0.8493	255	6200	2043361	89077	210625_Capan_sHLA_Normoxia_1_Slot1-51_1_1648.d	1	Q8WX92|NELFB_HUMAN			FALSE
ALLRVTPFI	27.84	1028.64	9	4.5	515.326	2	37.955	0.8663-0.8889			1821742	78442	210625_Capan_sHLA_Normoxia_1_Slot1-51_1_1648.d	1	Q8N4H5|TOM5_HUMAN			FALSE
ALLRYVLSI	25.45	1046.65	9	-0.4	524.329	2	39.5062	0.8738-0.8964			1895934	82008	210625_Capan_sHLA_Normoxia_1_Slot1-51_1_1648.d	1	Q92503|S14L1_HUMAN			FALSE
ALLSAVTRL	28.15	942.586	9	-0.5	472.298	2	26.1379	0.8182-0.8408	4220	47600	1253036	49712	210625_Capan_sHLA_Normoxia_1_Slot1-51_1_1648.d	1	P35221|CTNA1_HUMAN;P26232|CTNA2_HUMAN			FALSE
ALLSGFAM(+15.99)V	30.04	923.479	9	4.4	924.485	1	37.4597	1.4556-1.4774			1798265	77315	210625_Capan_sHLA_Normoxia_1_Slot1-51_1_1648.d	2	Q96D31|CRCM1_HUMAN;Q9BRQ5|ORAI3_HUMAN;Q96SN7|ORAI2_HUMAN	Oxidation (M)	M8:Oxidation (M):1001.00	FALSE
ALLSGFAMV	20.31	907.484	9	0	908.486	1	46.7874	1.4447-1.4665			2246347	99853	210625_Capan_sHLA_Normoxia_1_Slot1-51_1_1648.d	1	Q96D31|CRCM1_HUMAN;Q9BRQ5|ORAI3_HUMAN;Q96SN7|ORAI2_HUMAN			FALSE
ALLSIFKMDA	29.87	1107.6	10	0.6	554.804	2	40.3476	0.8795-0.9020	3130	26300	1932565	83773	210625_Capan_sHLA_Normoxia_1_Slot1-51_1_1648.d	1	Q9BZZ5|API5_HUMAN			FALSE
ALLSLPETHLV	19.58	1191.69	11	5.1	596.85	2	37.4444	0.9283-0.9508	238	3310	1796389	77227	210625_Capan_sHLA_Normoxia_1_Slot1-51_1_1648.d	1	O60287|NPA1P_HUMAN			FALSE
ALLSRLEQI	28.02	1041.62	9	-7.1	521.81	2	26.4819	0.8493-0.8719			1270074	50658	210625_Capan_sHLA_Normoxia_1_Slot1-51_1_1648.d	1	Q9UKM9|RALY_HUMAN			FALSE
ALLSSGFSL	30.9	893.486	9	14.7	894.501	1	40.8762	1.4147-1.4365			1961665	85159	210625_Capan_sHLA_Normoxia_1_Slot1-51_1_1648.d	1	P07900|HS90A_HUMAN;Q58FF7|H90B3_HUMAN;P08238|HS90B_HUMAN			FALSE
ALLTAVTNV	31.86	900.528	9	0.1	901.53	1	29.6359	1.4411-1.4629			1421806	58456	210625_Capan_sHLA_Normoxia_1_Slot1-51_1_1648.d	1	Q8NC56|LEMD2_HUMAN			FALSE
ALLTGIISKA	39.52	985.617	10	-1.4	493.812	2	25.8709	0.8390-0.8616	2910	78100	1238008	48988	210625_Capan_sHLA_Normoxia_1_Slot1-51_1_1648.d	3	Q92621|NU205_HUMAN			FALSE
ALLTGTSSV	32.07	847.465	9	0.9	848.468	1	16.739	1.3700-1.3919			802670	28466	210625_Capan_sHLA_Normoxia_1_Slot1-51_1_1648.d	1	Q13608|PEX6_HUMAN			FALSE
ALLYEDALYTVL	25.33	1382.73	12	-3.9	692.367	2	55.0601	0.9910-1.0135	942	27200	2644457	121589	210625_Capan_sHLA_Normoxia_1_Slot1-51_1_1648.d	2	Q70J99|UN13D_HUMAN			FALSE
ALM(+15.99)DLLLRL	18.69	1072.63	9	-5.4	537.317	2	44.2407	0.8682-0.8907			2123127	92853	210625_Capan_sHLA_Normoxia_1_Slot1-51_1_1648.d	1		Oxidation (M)	M3:Oxidation (M):1001.00	FALSE
ALM(+15.99)GSPQLV	39.88	930.484	9	5.3	931.492	1	17.6955	1.4110-1.4329			848669	30659	210625_Capan_sHLA_Normoxia_1_Slot1-51_1_1648.d	1	P14923|PLAK_HUMAN	Oxidation (M)	M3:Oxidation (M):1001.00	FALSE
ALM(+15.99)PSLTET	21.56	977.474	9	-18.2	978.458	1	14.8013	1.4329-1.4547			709679	23981	210625_Capan_sHLA_Normoxia_1_Slot1-51_1_1648.d	1	P05067|A4_HUMAN	Oxidation (M)	M3:Oxidation (M):1001.00	FALSE
ALM(+15.99)PVLNQV	25.89	999.542	9	-8	1000.54	1	23.7088	1.4584-1.4802			1136517	44049	210625_Capan_sHLA_Normoxia_1_Slot1-51_1_1648.d	1	Q5RKV6|EXOS6_HUMAN	Oxidation (M)	M3:Oxidation (M):1001.00	FALSE
ALM(+15.99)YESEKVGV	48.9	1240.6	11	-3.9	621.302	2	11.8742	0.8992-0.9217	246	9070	567461	16757	210625_Capan_sHLA_Normoxia_1_Slot1-51_1_1648.d	2	O95721|SNP29_HUMAN	Oxidation (M)	M3:Oxidation (M):1001.00	FALSE
ALMADMLAHV	36.61	1070.53	10	-3.8	536.265	2	35.251	0.8616-0.8842	631	8900	1691934	72006	210625_Capan_sHLA_Normoxia_1_Slot1-51_1_1648.d	1	O95983|MBD3_HUMAN			FALSE
ALMADMVYV	33.5	1011.48	9	5.7	1012.48	1	40.7158	1.4693-1.4911			1954148	84794	210625_Capan_sHLA_Normoxia_1_Slot1-51_1_1648.d	2	O75643|U520_HUMAN			FALSE
ALMAGAHGL	31.93	839.432	9	8.3	840.442	1	10.1015	1.3315-1.3535			483258	12120	210625_Capan_sHLA_Normoxia_1_Slot1-51_1_1648.d	1	Q9UGQ3|GTR6_HUMAN			FALSE
ALMAHTILFL	26.28	1128.64	10	-3.7	565.32	2	44.2691	0.8945-0.9170	410	6320	2123133	92859	210625_Capan_sHLA_Normoxia_1_Slot1-51_1_1648.d	1	O75907|DGAT1_HUMAN			FALSE
ALMAVVSGL	27.35	859.484	9	2.3	860.488	1	38.402	1.3773-1.3992			1843315	79453	210625_Capan_sHLA_Normoxia_1_Slot1-51_1_1648.d	1	Q86X27|RGPS2_HUMAN			FALSE
ALMDEVVKA	38.09	974.511	9	3.6	488.262	2	17.7246	0.8069-0.8295	4690	251000	847722	30606	210625_Capan_sHLA_Normoxia_1_Slot1-51_1_1648.d	5	P00558|PGK1_HUMAN			FALSE
ALMDFAYTA	25.9	1001.45	9	-5.2	1002.45	1	35.7387	1.4638-1.4856			1715524	73246	210625_Capan_sHLA_Normoxia_1_Slot1-51_1_1648.d	1	O95365|ZBT7A_HUMAN			FALSE
ALMDHGVKV	38.5	968.511	9	-2.5	485.259	2	7.3655	0.8333-0.8559			351761	5783	210625_Capan_sHLA_Normoxia_1_Slot1-51_1_1648.d	1	Q92624|APBP2_HUMAN			FALSE
ALMDLDVKKMPL	21.51	1372.75	12	4.6	687.38	2	31.8873	0.9779-1.0004	402	5150	1527908	63536	210625_Capan_sHLA_Normoxia_1_Slot1-51_1_1648.d	1	Q9Y6F1|PARP3_HUMAN			FALSE
ALMDLLLRL	27.75	1056.64	9	-5.2	529.32	2	54.0921	0.8606-0.8832	5170	138000	2598597	119535	210625_Capan_sHLA_Normoxia_1_Slot1-51_1_1648.d	3				FALSE
ALMDLVQGV	22.83	944.5	9	0.7	945.503	1	40.8568	1.4329-1.4547			1960708	85096	210625_Capan_sHLA_Normoxia_1_Slot1-51_1_1648.d	1	Q86YH6|DLP1_HUMAN			FALSE
ALMDSLGPEWRL	28.16	1386.7	12	-3.1	694.35	2	42.6944	0.9658-0.9882			2048962	89314	210625_Capan_sHLA_Normoxia_1_Slot1-51_1_1648.d	1	Q15785|TOM34_HUMAN			FALSE
ALMDSSSSL	29.3	909.411	9	-1.9	910.412	1	16.9333	1.3837-1.4056			812031	28887	210625_Capan_sHLA_Normoxia_1_Slot1-51_1_1648.d	1	Q5HYA8|MKS3_HUMAN			FALSE
ALMEAIHSA	27.07	941.464	9	-8.7	471.733	2	10.7895	0.7965-0.8191	205	4080	515437	13903	210625_Capan_sHLA_Normoxia_1_Slot1-51_1_1648.d	1	O75128|COBL_HUMAN			FALSE
ALMEAVSHA	23.44	927.448	9	4.8	464.731	2	8.8722	0.7757-0.7984			423595	8779	210625_Capan_sHLA_Normoxia_1_Slot1-51_1_1648.d	1	Q9Y6D5|BIG2_HUMAN			FALSE
ALMEDTGRQML	35.65	1263.6	11	2.4	632.803	2	17.7078	0.9142-0.9367	992	15500	846810	30588	210625_Capan_sHLA_Normoxia_1_Slot1-51_1_1648.d	1	Q96KR4|LMLN_HUMAN			FALSE
ALMEEILKL	21.49	1058.6	9	-5.1	530.304	2	43.237	0.8437-0.8663	2800	27600	2071476	90372	210625_Capan_sHLA_Normoxia_1_Slot1-51_1_1648.d	1	Q96G01|BICD1_HUMAN;Q8TD16|BICD2_HUMAN			FALSE
ALMEKDALQV	37.89	1116.58	10	-2	559.296	2	17.3806	0.8757-0.8983	2160	20000	829869	29739	210625_Capan_sHLA_Normoxia_1_Slot1-51_1_1648.d	1	Q9BZG1|RAB34_HUMAN			FALSE
ALMELFPKL	34.92	1060.6	9	-7.2	531.3	2	44.0268	0.8493-0.8719			2112817	92377	210625_Capan_sHLA_Normoxia_1_Slot1-51_1_1648.d	2	O75691|UTP20_HUMAN			FALSE
ALMELFPKLQA	25.95	1259.69	11	4.3	630.854	2	41.7359	0.9302-0.9527			2003004	87162	210625_Capan_sHLA_Normoxia_1_Slot1-51_1_1648.d	1	O75691|UTP20_HUMAN			FALSE
ALMEQIAHQA	33.3	1110.55	10	-1.8	556.278	2	12.9705	0.8672-0.8898	360	19400	622155	19599	210625_Capan_sHLA_Normoxia_1_Slot1-51_1_1648.d	3	Q7L3B6|CD37L_HUMAN			FALSE
ALMEQVAHQTI	49.74	1239.63	11	0.1	620.818	2	17.859	0.9142-0.9367	3320	73100	853351	30871	210625_Capan_sHLA_Normoxia_1_Slot1-51_1_1648.d	2	Q16543|CDC37_HUMAN			FALSE
ALMERTGYSM	48.62	1157.52	10	-3.2	579.763	2	11.3834	0.8700-0.8926	487	9840	543805	15451	210625_Capan_sHLA_Normoxia_1_Slot1-51_1_1648.d	1	A0AV96|RBM47_HUMAN			FALSE
ALMEVKMKEM	42.49	1208.6	10	-2.6	605.301	2	12.4935	0.9292-0.9517	1830	24300	596665	18247	210625_Capan_sHLA_Normoxia_1_Slot1-51_1_1648.d	1	Q96EK4|THA11_HUMAN			FALSE
ALMGKISPVTF	32.6	1162.64	11	4.3	582.328	2	30.87	0.8945-0.9170	844	8670	1478281	61291	210625_Capan_sHLA_Normoxia_1_Slot1-51_1_1648.d	1	P0CK96|S352B_HUMAN			FALSE
ALMGSPQLV	41.77	914.49	9	4.6	915.496	1	27.4009	1.3964-1.4183			1314338	52904	210625_Capan_sHLA_Normoxia_1_Slot1-51_1_1648.d	3	P14923|PLAK_HUMAN			FALSE
ALMGSPQLVA	29.12	985.527	10	3.3	986.532	1	26.4624	1.4556-1.4774			1269131	50609	210625_Capan_sHLA_Normoxia_1_Slot1-51_1_1648.d	1	P14923|PLAK_HUMAN			FALSE
ALMHALTDL	33.91	983.511	9	7.4	984.52	1	25.0934	1.4547-1.4765	4340	47600	1203096	47154	210625_Capan_sHLA_Normoxia_1_Slot1-51_1_1648.d	2	Q14527|HLTF_HUMAN			FALSE
ALMKEEGVKL	39.93	1116.62	10	-7.2	559.311	2	9.346	0.8851-0.9077	2860	110000	445370	9992	210625_Capan_sHLA_Normoxia_1_Slot1-51_1_1648.d	2	O95433|AHSA1_HUMAN			FALSE
ALMKHPQFL	21.67	1083.59	9	1.7	542.8	2	12.1569	0.8606-0.8832			582506	17498	210625_Capan_sHLA_Normoxia_1_Slot1-51_1_1648.d	1	O75845|SC5D_HUMAN			FALSE
ALMKLSTRL	20.13	1031.62	9	-3.2	516.811	2	12.7165	0.8700-0.8926	1390	21800	607047	18795	210625_Capan_sHLA_Normoxia_1_Slot1-51_1_1648.d	1	O75843|AP1G2_HUMAN			FALSE
ALMNEIQAA	20.34	959.475	9	17.1	960.493	1	20.2761	1.4220-1.4438			972489	36471	210625_Capan_sHLA_Normoxia_1_Slot1-51_1_1648.d	1	B7ZAP0|RBG10_HUMAN			FALSE
ALMPSLTET	20.01	961.479	9	1.8	962.483	1	26.8372	1.4365-1.4584			1287018	51510	210625_Capan_sHLA_Normoxia_1_Slot1-51_1_1648.d	1	P05067|A4_HUMAN			FALSE
ALMPTVLTF	27.83	991.541	9	-0.7	992.543	1	50.7203	1.4565-1.4784			2437062	110874	210625_Capan_sHLA_Normoxia_1_Slot1-51_1_1648.d	1	Q9H172|ABCG4_HUMAN;P45844|ABCG1_HUMAN			FALSE
ALMPVLNQV	37.27	983.547	9	-4.3	984.545	1	37.4402	1.4638-1.4856			1797288	77232	210625_Capan_sHLA_Normoxia_1_Slot1-51_1_1648.d	1	Q5RKV6|EXOS6_HUMAN			FALSE
ALMPVTPQA	27.27	926.49	9	9.5	927.5	1	21.2456	1.4046-1.4265			1018414	38590	210625_Capan_sHLA_Normoxia_1_Slot1-51_1_1648.d	1	O94806|KPCD3_HUMAN			FALSE
ALMYESEKVGV	54.98	1224.61	11	-0.1	613.307	2	16.4905	0.8954-0.9180	5460	117000	787658	27758	210625_Capan_sHLA_Normoxia_1_Slot1-51_1_1648.d	2	O95721|SNP29_HUMAN			FALSE
ALNAVRLLV	32.89	967.618	9	0.6	484.814	2	29.4203	0.8408-0.8635	1450	22900	1408639	57805	210625_Capan_sHLA_Normoxia_1_Slot1-51_1_1648.d	1	O14745|NHRF1_HUMAN			FALSE
ALNDEINFL	21.82	1047.52	9	-16.4	1048.51	1	41.7359	1.4665-1.4883			2003011	87169	210625_Capan_sHLA_Normoxia_1_Slot1-51_1_1648.d	1	P08729|K2C7_HUMAN			FALSE
ALNDHFVKL	36.19	1055.58	9	-7.8	528.788	2	13.8745	0.8672-0.8898	1140	18200	663609	21717	210625_Capan_sHLA_Normoxia_1_Slot1-51_1_1648.d	1	P04406|G3P_HUMAN			FALSE
ALNDKFASL	23.42	977.518	9	2	489.765	2	17.4961	0.8069-0.8295	108	4260	839297	30227	210625_Capan_sHLA_Normoxia_1_Slot1-51_1_1648.d	1	Q6KB66|K2C80_HUMAN			FALSE
ALNDSPVGL	19.76	884.46	9	8	885.47	1	21.4399	1.3882-1.4101			1027814	39050	210625_Capan_sHLA_Normoxia_1_Slot1-51_1_1648.d	1	P07099|HYEP_HUMAN			FALSE
ALNEDLRSWTA	37.26	1274.63	11	1.6	638.318	2	21.7094	0.9274-0.9499	516	8590	1040908	39628	210625_Capan_sHLA_Normoxia_1_Slot1-51_1_1648.d	1	P04439|HLAA_HUMAN;P10321|HLAC_HUMAN;P01889|HLAB_HUMAN;P01893|HLAH_HUMAN;P17693|HLAG_HUMAN			FALSE
ALNEEAGRLLL	44	1197.67	11	1.1	599.841	2	26.141	0.9095-0.9321	10500	282000	1251160	49624	210625_Capan_sHLA_Normoxia_1_Slot1-51_1_1648.d	4	Q16763|UBE2S_HUMAN			FALSE
ALNEKLVNL	36.42	1012.59	9	0.3	507.3	2	19.4079	0.8286-0.8512	62800	2200000	926531	34319	210625_Capan_sHLA_Normoxia_1_Slot1-51_1_1648.d	4	O00303|EIF3F_HUMAN			FALSE
ALNELLQHV	36.31	1035.57	9	0.2	518.79	2	25.7084	0.8540-0.8766	22500	774000	1229507	48533	210625_Capan_sHLA_Normoxia_1_Slot1-51_1_1648.d	4	Q9Y490|TLN1_HUMAN			FALSE
ALNENINQV	32.63	1013.51	9	3.2	1014.52	1	12.5548	1.4638-1.4856			601360	18472	210625_Capan_sHLA_Normoxia_1_Slot1-51_1_1648.d	1	Q9BZ23|PANK2_HUMAN			FALSE
ALNEQIARL	33.56	1026.58	9	-0.8	514.295	2	15.4735	0.8465-0.8691	18900	381000	739731	25425	210625_Capan_sHLA_Normoxia_1_Slot1-51_1_1648.d	2	O14777|NDC80_HUMAN			FALSE
ALNEVHLVV	22.47	992.565	9	-1	497.287	2	22.984	0.8352-0.8578	540	8980	1100836	42340	210625_Capan_sHLA_Normoxia_1_Slot1-51_1_1648.d	1	Q5T4S7|UBR4_HUMAN			FALSE
ALNGAIMKI	33.49	929.537	9	1.5	465.774	2	19.7879	0.7984-0.8210	788	12000	946234	35248	210625_Capan_sHLA_Normoxia_1_Slot1-51_1_1648.d	1	P15428|PGDH_HUMAN			FALSE
ALNGKLYIV	33.49	989.591	9	1.5	495.801	2	22.0157	0.8333-0.8559	3140	39700	1052169	40161	210625_Capan_sHLA_Normoxia_1_Slot1-51_1_1648.d	1	Q9Y6Y0|NS1BP_HUMAN			FALSE
ALNGLENILRL	38.21	1224.72	11	-7	613.359	2	45.3796	0.9227-0.9452	584	18100	2177196	95964	210625_Capan_sHLA_Normoxia_1_Slot1-51_1_1648.d	2	O15131|IMA6_HUMAN;P52294|IMA5_HUMAN;O60684|IMA7_HUMAN			FALSE
ALNIATHVL	38.64	950.555	9	-1	476.282	2	21.5916	0.8116-0.8342	5670	75800	1025943	38967	210625_Capan_sHLA_Normoxia_1_Slot1-51_1_1648.d	2	Q9UET6|TRM7_HUMAN			FALSE
ALNLYMHQV	27.27	1087.55	9	0.8	544.779	2	19.2969	0.8747-0.8973	751	21000	924669	34245	210625_Capan_sHLA_Normoxia_1_Slot1-51_1_1648.d	1	O94952|FBX21_HUMAN			FALSE
ALNNLLHSL	36.56	993.561	9	-1.2	497.784	2	28.4794	0.8456-0.8682	3720	33900	1362358	55330	210625_Capan_sHLA_Normoxia_1_Slot1-51_1_1648.d	1	Q96Q15|SMG1_HUMAN			FALSE
ALNPECNSV	34.93	945.423	9	-3.9	946.421	1	10.5917	1.3837-1.4056			506943	13455	210625_Capan_sHLA_Normoxia_1_Slot1-51_1_1648.d	2	Q1L5Z9|LONF2_HUMAN			FALSE
ALNPELVQA	36.02	953.518	9	5.9	954.526	1	19.868	1.4420-1.4638			952781	35537	210625_Capan_sHLA_Normoxia_1_Slot1-51_1_1648.d	3	P08581|MET_HUMAN			FALSE
ALNPESNTA	34.01	915.43	9	7.7	916.439	1	5.4634	1.3663-1.3882			262059	2799	210625_Capan_sHLA_Normoxia_1_Slot1-51_1_1648.d	2	O00299|CLIC1_HUMAN			FALSE
ALNPVANFHL	22.82	1094.59	10	-2	548.297	2	32.9351	0.9208-0.9433	333	5860	1578737	66089	210625_Capan_sHLA_Normoxia_1_Slot1-51_1_1648.d	1	O95822|DCMC_HUMAN			FALSE
ALNQYYVHL	21.98	1119.57	9	5.1	560.793	2	22.7904	0.8879-0.9105			1092384	41934	210625_Capan_sHLA_Normoxia_1_Slot1-51_1_1648.d	1	Q63HN8|RN213_HUMAN			FALSE
ALNSKILSV	31.23	943.57	9	-2.7	472.788	2	17.1666	0.8144-0.8371	1840	21100	823298	29426	210625_Capan_sHLA_Normoxia_1_Slot1-51_1_1648.d	2	Q96NW4|ANR27_HUMAN			FALSE
ALNSVPVII	22.57	924.564	9	0.1	925.567	1	40.0116	1.4393-1.4611			1920306	83136	210625_Capan_sHLA_Normoxia_1_Slot1-51_1_1648.d	1	O94955|RHBT3_HUMAN			FALSE
ALPALLPVPA	19.36	960.601	10	-2.1	961.601	1	46.6902	1.4593-1.4811			2241576	99552	210625_Capan_sHLA_Normoxia_1_Slot1-51_1_1648.d	1	O95407|TNF6B_HUMAN			FALSE
ALPARLTQV	22.44	967.581	9	-6.2	484.792	2	13.667	0.8210-0.8437	117	3180	655121	21275	210625_Capan_sHLA_Normoxia_1_Slot1-51_1_1648.d	1	Q76N32|CEP68_HUMAN			FALSE
ALPDDLVEV	23.02	969.502	9	2.4	970.506	1	35.2873	1.4620-1.4838			1693779	72063	210625_Capan_sHLA_Normoxia_1_Slot1-51_1_1648.d	4	Q14651|PLSI_HUMAN			FALSE
ALPDILTSI	24.04	941.543	9	3	942.548	1	49.7243	1.4429-1.4647			2388610	108016	210625_Capan_sHLA_Normoxia_1_Slot1-51_1_1648.d	1	Q86WA8|LONP2_HUMAN			FALSE
ALPDNSAGV	26.66	842.413	9	1.7	843.418	1	8.8139	1.3242-1.3462			420738	8604	210625_Capan_sHLA_Normoxia_1_Slot1-51_1_1648.d	1	Q15643|TRIPB_HUMAN			FALSE
ALPDQGIAKA	34.01	982.545	10	3.2	983.55	1	7.5793	1.4374-1.4593	3220	54400	361980	6168	210625_Capan_sHLA_Normoxia_1_Slot1-51_1_1648.d	3	P78318|IGBP1_HUMAN			FALSE
ALPDSMVSV	26.72	917.453	9	5.6	918.46	1	26.6568	1.3626-1.3846			1278522	51060	210625_Capan_sHLA_Normoxia_1_Slot1-51_1_1648.d	1	Q14596|NBR1_HUMAN			FALSE
ALPEAIAAL	19.94	867.506	9	4.7	868.513	1	37.518	1.3745-1.3964			1801053	77421	210625_Capan_sHLA_Normoxia_1_Slot1-51_1_1648.d	1	Q86SX3|TEDC1_HUMAN			FALSE
ALPEDLVEV	29.93	983.518	9	0.2	984.52	1	36.9349	1.4538-1.4756			1772845	76033	210625_Capan_sHLA_Normoxia_1_Slot1-51_1_1648.d	3	P13797|PLST_HUMAN;P13796|PLSL_HUMAN			FALSE
ALPEIFTEL	38.23	1031.55	9	0.6	1032.56	1	51.4638	1.4693-1.4911			2473101	112941	210625_Capan_sHLA_Normoxia_1_Slot1-51_1_1648.d	5	Q2VIR3|IF2GL_HUMAN;P41091|IF2G_HUMAN			FALSE
ALPENPPAI	27.39	920.497	9	1	921.5	1	22.0271	1.3636-1.3855			1055911	40327	210625_Capan_sHLA_Normoxia_1_Slot1-51_1_1648.d	3	O75947|ATP5H_HUMAN			FALSE
ALPEPSPAA	39.81	851.439	9	2.8	852.444	1	10.7667	1.3187-1.3407			515439	13905	210625_Capan_sHLA_Normoxia_1_Slot1-51_1_1648.d	2	Q15149|PLEC_HUMAN			FALSE
ALPEVSVEA	31.33	913.476	9	1.9	914.48	1	22.0465	1.3846-1.4065			1056825	40347	210625_Capan_sHLA_Normoxia_1_Slot1-51_1_1648.d	4	Q8IWC1|MA7D3_HUMAN			FALSE
ALPGSAVLAAA	36.87	939.539	11	1.4	940.542	1	28.144	1.4046-1.4265			1350036	54630	210625_Capan_sHLA_Normoxia_1_Slot1-51_1_1648.d	4	Q8IUW5|RELL1_HUMAN			FALSE
ALPHAILRL	31.78	1002.63	9	0.8	502.322	2	19.0849	0.8719-0.8945	436	7850	913437	33741	210625_Capan_sHLA_Normoxia_1_Slot1-51_1_1648.d	1	P60709|ACTB_HUMAN;Q562R1|ACTBL_HUMAN;P63261|ACTG_HUMAN			FALSE
ALPHHRVIEV	20.12	1169.67	10	-1.2	585.837	2	5.8327	0.8898-0.9123			279669	3423	210625_Capan_sHLA_Normoxia_1_Slot1-51_1_1648.d	1	Q15155|NOMO1_HUMAN;P69849|NOMO3_HUMAN;Q5JPE7|NOMO2_HUMAN			FALSE
ALPHVVPTL	38.29	945.565	9	1.6	473.788	2	25.9667	0.8059-0.8286	886	16300	1243662	49278	210625_Capan_sHLA_Normoxia_1_Slot1-51_1_1648.d	2	Q86Y56|DAAF5_HUMAN			FALSE
ALPIFSSFV	43.07	979.538	9	-11	980.529	1	54.0087	1.4602-1.4820			2595803	119423	210625_Capan_sHLA_Normoxia_1_Slot1-51_1_1648.d	1	O76021|RL1D1_HUMAN			FALSE
ALPKEDPTAV	29.27	1039.55	10	1.2	520.783	2	8.0284	0.8267-0.8493	17600	743000	382497	7017	210625_Capan_sHLA_Normoxia_1_Slot1-51_1_1648.d	3	Q9Y678|COPG1_HUMAN			FALSE
ALPKELPLI	20.26	992.627	9	0.6	497.318	2	33.0908	0.8248-0.8474	960	10300	1588149	66561	210625_Capan_sHLA_Normoxia_1_Slot1-51_1_1648.d	1	Q8N344|MIER2_HUMAN			FALSE
ALPPTVYEA	30.82	959.496	9	-6.7	960.492	1	19.3767	1.4147-1.4365			929337	34443	210625_Capan_sHLA_Normoxia_1_Slot1-51_1_1648.d	1	P11413|G6PD_HUMAN			FALSE
ALPPVLTTV	41.84	909.553	9	3.6	910.559	1	36.7929	1.4037-1.4256			1766264	75710	210625_Capan_sHLA_Normoxia_1_Slot1-51_1_1648.d	10	Q6PKG0|LARP1_HUMAN			FALSE
ALPTVLVGV	26.65	867.543	9	0.5	868.546	1	40.4631	1.3553-1.3773			1941966	84234	210625_Capan_sHLA_Normoxia_1_Slot1-51_1_1648.d	2	Q02809|PLOD1_HUMAN			FALSE
ALQAAIQQL	35.5	954.55	9	7	955.559	1	24.6658	1.4584-1.4802			1182340	46066	210625_Capan_sHLA_Normoxia_1_Slot1-51_1_1648.d	1	Q92616|GCN1_HUMAN			FALSE
ALQALPATV	23.87	882.518	9	1.8	883.521	1	24.0975	1.3827-1.4046			1155256	44908	210625_Capan_sHLA_Normoxia_1_Slot1-51_1_1648.d	1	P57738|TCTA_HUMAN			FALSE
ALQALVVTL	25.61	926.58	9	-1.5	927.581	1	43.6903	1.4620-1.4838			2096862	91620	210625_Capan_sHLA_Normoxia_1_Slot1-51_1_1648.d	2	Q04637|IF4G1_HUMAN			FALSE
ALQDIGKNIYTI	47.22	1347.74	12	3.3	674.876	2	30.422	0.9686-0.9910	4750	43900	1456696	60268	210625_Capan_sHLA_Normoxia_1_Slot1-51_1_1648.d	1	Q9ULX3|NOB1_HUMAN			FALSE
ALQDIISKNIML	38.21	1357.76	12	3.3	679.888	2	43.3106	0.9751-0.9976	543	10700	2077073	90605	210625_Capan_sHLA_Normoxia_1_Slot1-51_1_1648.d	1	Q03001|DYST_HUMAN			FALSE
ALQDILRDAQI	32.62	1254.69	11	2.1	628.352	2	38.7682	0.9339-0.9564	551	19100	1860264	80310	210625_Capan_sHLA_Normoxia_1_Slot1-51_1_1648.d	2	Q13753|LAMC2_HUMAN			FALSE
ALQDQLLKL	24.03	1040.62	9	2.9	521.317	2	30.7753	0.8597-0.8823	463	6550	1475467	61159	210625_Capan_sHLA_Normoxia_1_Slot1-51_1_1648.d	1	Q15643|TRIPB_HUMAN			FALSE
ALQDTKISEWKL	42.81	1430.78	12	11.5	716.4	2	22.3613	1.0265-1.0489	203	8820	1071804	41022	210625_Capan_sHLA_Normoxia_1_Slot1-51_1_1648.d	2	Q8TCB0|IFI44_HUMAN			FALSE
ALQEEQARL	24.65	1056.56	9	-6.1	529.279	2	7.035	0.8437-0.8663			336003	5223	210625_Capan_sHLA_Normoxia_1_Slot1-51_1_1648.d	1	P80217|IN35_HUMAN			FALSE
ALQEKLQYL	30.77	1104.62	9	3.1	553.315	2	18.9685	0.8766-0.8992			909669	33549	210625_Capan_sHLA_Normoxia_1_Slot1-51_1_1648.d	1	Q96CN4|EVI5L_HUMAN			FALSE
ALQEKLWNV	27.51	1099.6	9	4.5	550.808	2	22.4307	0.8484-0.8710	9650	86500	1073688	41118	210625_Capan_sHLA_Normoxia_1_Slot1-51_1_1648.d	1	Q96HW7|INT4_HUMAN			FALSE
ALQESLQKQFL	35.21	1303.71	11	0.2	652.861	2	23.3818	0.9452-0.9677	905	10800	1118652	43170	210625_Capan_sHLA_Normoxia_1_Slot1-51_1_1648.d	1	Q9P241|AT10D_HUMAN			FALSE
ALQETLIRA	22.88	1013.59	9	-5.1	507.795	2	14.418	0.8323-0.8550	2300	30000	688071	22935	210625_Capan_sHLA_Normoxia_1_Slot1-51_1_1648.d	1	Q14995|NR1D2_HUMAN			FALSE
ALQETPTSV	32.73	944.481	9	-0.6	945.483	1	9.9655	1.4238-1.4456			476605	11725	210625_Capan_sHLA_Normoxia_1_Slot1-51_1_1648.d	3	P09914|IFIT1_HUMAN			FALSE
ALQEVLKTA	29.33	971.565	9	-10.2	486.782	2	11.6459	0.8097-0.8323			557988	16224	210625_Capan_sHLA_Normoxia_1_Slot1-51_1_1648.d	2	P25398|RS12_HUMAN			FALSE
ALQGLYTTV	25.37	964.523	9	-3.4	965.522	1	25.7394	1.4575-1.4793			1234213	48769	210625_Capan_sHLA_Normoxia_1_Slot1-51_1_1648.d	1	P16278|BGAL_HUMAN			FALSE
ALQGSVTSA	23.23	832.429	9	10.5	833.441	1	6.2269	1.3141-1.3361			298133	4007	210625_Capan_sHLA_Normoxia_1_Slot1-51_1_1648.d	1	P25440|BRD2_HUMAN			FALSE
ALQKRLDEV	32.36	1070.61	9	1.9	536.31	2	5.58	0.8550-0.8776			267602	2978	210625_Capan_sHLA_Normoxia_1_Slot1-51_1_1648.d	1	Q9P2E9|RRBP1_HUMAN			FALSE
ALQPEPIKV	34.43	993.586	9	-5.3	497.795	2	14.7754	0.8069-0.8295	5680	126000	706887	23871	210625_Capan_sHLA_Normoxia_1_Slot1-51_1_1648.d	2	Q92673|SORL_HUMAN			FALSE
ALQQALTAA	32.77	885.492	9	3.9	886.498	1	13.5321	1.3873-1.4092			648493	20905	210625_Capan_sHLA_Normoxia_1_Slot1-51_1_1648.d	1	Q9C0D5|TANC1_HUMAN			FALSE
ALQQGLVGL	22.29	897.528	9	4.4	898.535	1	28.7138	1.4456-1.4675			1377463	56131	210625_Capan_sHLA_Normoxia_1_Slot1-51_1_1648.d	1	P58107|EPIPL_HUMAN			FALSE
ALQQGLVGLELK	27.73	1267.75	12	1.9	634.88	2	27.1096	0.9414-0.9639	569	10800	1299276	52146	210625_Capan_sHLA_Normoxia_1_Slot1-51_1_1648.d	1	P58107|EPIPL_HUMAN			FALSE
ALQQNPGAFRL	27.97	1213.66	11	-17.2	607.822	2	18.5553	0.9011-0.9236	399	8250	889958	32612	210625_Capan_sHLA_Normoxia_1_Slot1-51_1_1648.d	2	Q3KNT7|NSN5B_HUMAN;Q63ZY6|NSN5C_HUMAN;Q96P11|NSUN5_HUMAN			FALSE
ALQSLLHLL	32.09	1006.62	9	-5.7	504.31	2	44.6764	0.8521-0.8747	9630	148000	2139212	93740	210625_Capan_sHLA_Normoxia_1_Slot1-51_1_1648.d	2	P52294|IMA5_HUMAN			FALSE
ALQTDPAAV	18.85	884.46	9	-8.5	885.455	1	11.4321	1.3590-1.3809			547569	15639	210625_Capan_sHLA_Normoxia_1_Slot1-51_1_1648.d	1	Q13459|MYO9B_HUMAN			FALSE
ALRDVSEEL	30.25	1030.53	9	-6.3	516.266	2	12.4441	0.8399-0.8625	7600	78600	594772	18142	210625_Capan_sHLA_Normoxia_1_Slot1-51_1_1648.d	1	P40222|TXLNA_HUMAN			FALSE
ALRETVVEV	25.98	1014.57	9	-4.1	508.288	2	13.0951	0.8201-0.8427	8790	106000	626832	19806	210625_Capan_sHLA_Normoxia_1_Slot1-51_1_1648.d	1	P55072|TERA_HUMAN			FALSE
ALSDETWGL	23.1	990.466	9	2.3	991.47	1	33.3729	1.4402-1.4620			1601335	67231	210625_Capan_sHLA_Normoxia_1_Slot1-51_1_1648.d	1	Q14451|GRB7_HUMAN			FALSE
ALSDGVHKI	35.88	938.519	9	0.1	470.264	2	5.5717	0.8191-0.8418	6140	332000	265759	2923	210625_Capan_sHLA_Normoxia_1_Slot1-51_1_1648.d	3	Q9NVQ4|FAIM1_HUMAN			FALSE
ALSDHHIYL	46.75	1067.54	9	-6.8	534.771	2	11.1213	0.8719-0.8945	81600	5880000	528681	14631	210625_Capan_sHLA_Normoxia_1_Slot1-51_1_1648.d	8	P04075|ALDOA_HUMAN			FALSE
ALSDIEKNYQL	23.83	1292.66	11	18.4	647.346	2	23.4435	0.9321-0.9545	1650	70200	1124296	43450	210625_Capan_sHLA_Normoxia_1_Slot1-51_1_1648.d	2	P51955|NEK2_HUMAN			FALSE
ALSDLALHFL	47.31	1098.61	10	-4.9	550.305	2	48.6307	0.8879-0.9105	16400	151000	2335484	104954	210625_Capan_sHLA_Normoxia_1_Slot1-51_1_1648.d	2	P50991|TCPD_HUMAN			FALSE
ALSDSIHTV	29.14	941.482	9	-6.1	471.743	2	10.1302	0.8059-0.8286	4160	141000	484219	12187	210625_Capan_sHLA_Normoxia_1_Slot1-51_1_1648.d	3	Q9UKN5|PRDM4_HUMAN			FALSE
ALSEAGVM(+15.99)L	21.72	905.453	9	6.4	906.461	1	21.887	1.4074-1.4293			1049348	40022	210625_Capan_sHLA_Normoxia_1_Slot1-51_1_1648.d	1	O60216|RAD21_HUMAN	Oxidation (M)	M8:Oxidation (M):1001.00	FALSE
ALSEAGVML	35.09	889.458	9	2.6	890.463	1	27.5803	1.4037-1.4256			1322831	53351	210625_Capan_sHLA_Normoxia_1_Slot1-51_1_1648.d	2	O60216|RAD21_HUMAN			FALSE
ALSEAMGLF	20.37	937.458	9	4.6	938.464	1	40.5215	1.4456-1.4675			1944766	84352	210625_Capan_sHLA_Normoxia_1_Slot1-51_1_1648.d	1	Q06055|AT5G2_HUMAN;P05496|AT5G1_HUMAN;P48201|AT5G3_HUMAN			FALSE
ALSEAMGLFCLM(+15.99)	41.22	1300.59	12	-6.2	651.293	2	52.2082	0.9367-0.9592	681	8380	2507250	114906	210625_Capan_sHLA_Normoxia_1_Slot1-51_1_1648.d	1	Q06055|AT5G2_HUMAN;P05496|AT5G1_HUMAN;P48201|AT5G3_HUMAN	Oxidation (M)	M12:Oxidation (M):55.13	FALSE
ALSEDDLTV	20.57	961.46	9	1.9	962.464	1	21.7898	1.4256-1.4475			1044678	39822	210625_Capan_sHLA_Normoxia_1_Slot1-51_1_1648.d	1	Q709C8|VP13C_HUMAN			FALSE
ALSEELVQL	21.98	1000.54	9	3.3	1001.55	1	35.2096	1.4647-1.4865			1690024	71884	210625_Capan_sHLA_Normoxia_1_Slot1-51_1_1648.d	1	P33176|KINH_HUMAN			FALSE
ALSEELVQLRA	26.23	1227.68	11	-3.1	614.843	2	24.8545	0.9236-0.9461	553	22900	1189886	46460	210625_Capan_sHLA_Normoxia_1_Slot1-51_1_1648.d	2	P33176|KINH_HUMAN			FALSE
ALSEFGSKIILL	42.9	1289.76	12	-9	645.878	2	42.6361	0.9489-0.9714			2046154	89188	210625_Capan_sHLA_Normoxia_1_Slot1-51_1_1648.d	1	Q14008|CKAP5_HUMAN			FALSE
ALSEFKAMDSI	45.22	1210.59	11	1.8	606.3	2	25.4403	0.9001-0.9227	1990	22500	1216322	47864	210625_Capan_sHLA_Normoxia_1_Slot1-51_1_1648.d	1	P35221|CTNA1_HUMAN			FALSE
ALSEKIVSV	31.89	944.554	9	-0.3	473.282	2	14.2565	0.7917-0.8144	3500	159000	680525	22541	210625_Capan_sHLA_Normoxia_1_Slot1-51_1_1648.d	3	Q567U6|CCD93_HUMAN			FALSE
ALSEKLARL	28.92	999.608	9	-8	500.804	2	8.775	0.8540-0.8766			418862	8516	210625_Capan_sHLA_Normoxia_1_Slot1-51_1_1648.d	1	Q96CS2|HAUS1_HUMAN			FALSE
ALSELTQGV	34.34	916.486	9	1.4	917.49	1	20.3987	1.4010-1.4229			978127	36745	210625_Capan_sHLA_Normoxia_1_Slot1-51_1_1648.d	2	Q96Q89|KI20B_HUMAN			FALSE
ALSELVANA	19.44	886.476	9	0.4	887.479	1	21.0066	1.3663-1.3882			1007168	38072	210625_Capan_sHLA_Normoxia_1_Slot1-51_1_1648.d	1	Q9UPN3|MACF1_HUMAN			FALSE
ALSEPLSAA	21.86	857.449	9	2.7	858.454	1	15.3107	1.3489-1.3709			734135	25193	210625_Capan_sHLA_Normoxia_1_Slot1-51_1_1648.d	1	Q8WUD6|CHPT1_HUMAN			FALSE
ALSERAVAV	30.29	914.519	9	-4	458.262	2	7.8752	0.7794-0.8021	711	26300	375052	6724	210625_Capan_sHLA_Normoxia_1_Slot1-51_1_1648.d	1	O00487|PSDE_HUMAN			FALSE
ALSEVNATGV	31.25	959.492	10	2.6	960.497	1	13.4349	1.4174-1.4393			643799	20681	210625_Capan_sHLA_Normoxia_1_Slot1-51_1_1648.d	1	Q9NUM3|S39A9_HUMAN			FALSE
ALSGEPTTL	24.14	887.46	9	12.7	888.474	1	14.5486	1.3535-1.3754			697491	23415	210625_Capan_sHLA_Normoxia_1_Slot1-51_1_1648.d	1	O60502|OGA_HUMAN			FALSE
ALSGHLETV	49.79	925.487	9	-1.1	926.488	1	8.5369	1.4174-1.4393	7110	259000	407582	7964	210625_Capan_sHLA_Normoxia_1_Slot1-51_1_1648.d	5	A6NMY6|AXA2L_HUMAN;P07355|ANXA2_HUMAN			FALSE
ALSGHLGEVLI	23.43	1107.63	11	-1.8	554.818	2	28.4611	0.8879-0.9105			1365216	55506	210625_Capan_sHLA_Normoxia_1_Slot1-51_1_1648.d	1	P62306|RUXF_HUMAN			FALSE
ALSGKSPLL	22.54	884.533	9	2.2	443.272	2	12.0792	0.7936-0.8163			578768	17336	210625_Capan_sHLA_Normoxia_1_Slot1-51_1_1648.d	2	Q96LT7|CI072_HUMAN			FALSE
ALSGLDMVGV	26.02	960.495	10	5.5	961.502	1	36.8707	1.4529-1.4747			1770030	75900	210625_Capan_sHLA_Normoxia_1_Slot1-51_1_1648.d	1	P17844|DDX5_HUMAN			FALSE
ALSGTLSGV	35.9	803.439	9	0.8	804.442	1	16.8167	1.3123-1.3343			806417	28637	210625_Capan_sHLA_Normoxia_1_Slot1-51_1_1648.d	4	P33992|MCM5_HUMAN			FALSE
ALSKEGIVAL	30.94	999.596	10	0.2	500.803	2	18.2826	0.8427-0.8653	42200	215000	881478	32178	210625_Capan_sHLA_Normoxia_1_Slot1-51_1_1648.d	1	P40227|TCPZ_HUMAN			FALSE
ALSKEIYVI	28.26	1034.6	9	0.7	518.305	2	22.6242	0.8766-0.8992	15600	262000	1081174	41452	210625_Capan_sHLA_Normoxia_1_Slot1-51_1_1648.d	2	P24539|AT5F1_HUMAN			FALSE
ALSKIFAV	24.45	847.517	8	2.7	848.522	1	22.8293	1.3937-1.4156			1094266	42028	210625_Capan_sHLA_Normoxia_1_Slot1-51_1_1648.d	1	Q9H2D1|MFTC_HUMAN			FALSE
ALSKTIAAL	18.52	886.549	9	-4.2	444.277	2	14.0109	0.7870-0.8097	530	12500	670175	22025	210625_Capan_sHLA_Normoxia_1_Slot1-51_1_1648.d	1	Q9Y2D4|EXC6B_HUMAN			FALSE
ALSKVHFTA	32.68	972.539	9	-3.1	487.273	2	6.5573	0.8295-0.8521			313807	4483	210625_Capan_sHLA_Normoxia_1_Slot1-51_1_1648.d	1	Q7KZF4|SND1_HUMAN			FALSE
ALSNHLNAV	22.69	937.498	9	-0.1	469.754	2	7.3849	0.7965-0.8191			352694	5822	210625_Capan_sHLA_Normoxia_1_Slot1-51_1_1648.d	2	Q07866|KLC1_HUMAN			FALSE
ALSNLEVTL	20.2	958.534	9	6.6	959.542	1	34.9763	1.4556-1.4774			1678691	71279	210625_Capan_sHLA_Normoxia_1_Slot1-51_1_1648.d	1	Q9BQL6|FERM1_HUMAN			FALSE
ALSNSDVIRQV	24.85	1200.65	11	-5.3	601.324	2	12.4304	0.9011-0.9236			595726	18202	210625_Capan_sHLA_Normoxia_1_Slot1-51_1_1648.d	1	Q9Y5K5|UCHL5_HUMAN			FALSE
ALSPDSLQL	36.2	942.502	9	0.2	943.505	1	30.5738	1.4475-1.4693			1467018	60756	210625_Capan_sHLA_Normoxia_1_Slot1-51_1_1648.d	2	P16144|ITB4_HUMAN			FALSE
ALSPHNILL	35.88	976.571	9	-0.3	489.29	2	23.1999	0.8474-0.8700	3780	62900	1107409	42655	210625_Capan_sHLA_Normoxia_1_Slot1-51_1_1648.d	2	Q8TEA7|TBCK_HUMAN			FALSE
ALSPLGIEV	34.71	897.517	9	-7.2	898.513	1	39.6034	1.3973-1.4192			1900603	82207	210625_Capan_sHLA_Normoxia_1_Slot1-51_1_1648.d	1	Q13501|SQSTM_HUMAN			FALSE
ALSPLGQLL	21.86	910.549	9	8	911.558	1	45.3344	1.4329-1.4547			2176238	95900	210625_Capan_sHLA_Normoxia_1_Slot1-51_1_1648.d	1	O15427|MOT4_HUMAN			FALSE
ALSPNNHEV	39.11	979.472	9	2.8	980.477	1	5.0508	1.4447-1.4665	1260	50000	242572	2086	210625_Capan_sHLA_Normoxia_1_Slot1-51_1_1648.d	3	Q92747|ARC1A_HUMAN			FALSE
ALSPQVQQV	30.99	968.529	9	0.5	969.532	1	12.6132	1.4311-1.4529			604204	18634	210625_Capan_sHLA_Normoxia_1_Slot1-51_1_1648.d	1	O15020|SPTN2_HUMAN			FALSE
ALSPSYLTV	24.7	949.512	9	0.7	950.515	1	29.6942	1.4547-1.4765			1424609	58577	210625_Capan_sHLA_Normoxia_1_Slot1-51_1_1648.d	3	Q63HN8|RN213_HUMAN			FALSE
ALSPTTAPAV	18.75	926.507	10	-1.3	927.508	1	15.5051	1.3891-1.4110			743474	25592	210625_Capan_sHLA_Normoxia_1_Slot1-51_1_1648.d	1	Q8WXI9|P66B_HUMAN			FALSE
ALSQINTKL	24.23	986.576	9	-5.8	494.29	2	11.4501	0.8210-0.8437	1780	24100	546631	15595	210625_Capan_sHLA_Normoxia_1_Slot1-51_1_1648.d	1	O95825|QORL1_HUMAN			FALSE
ALSQRTITV	25.57	987.571	9	-16	494.782	2	8.9499	0.8078-0.8305			427397	9005	210625_Capan_sHLA_Normoxia_1_Slot1-51_1_1648.d	1	P24522|GA45A_HUMAN			FALSE
ALSSELAQA	24.05	888.455	9	2.1	889.46	1	12.652	1.3754-1.3973			606126	18768	210625_Capan_sHLA_Normoxia_1_Slot1-51_1_1648.d	1	P35241|RADI_HUMAN			FALSE
ALSSKPAEV	29.75	900.492	9	-1	451.25	2	5.2841	0.7719-0.7946			253779	2565	210625_Capan_sHLA_Normoxia_1_Slot1-51_1_1648.d	1	Q86VE9|SERC5_HUMAN			FALSE
ALSSLIHAL	36.56	923.544	9	4.8	924.551	1	29.7914	1.4647-1.4865	7670	177000	1429363	58861	210625_Capan_sHLA_Normoxia_1_Slot1-51_1_1648.d	4	P13010|XRCC5_HUMAN			FALSE
ALSSQLEEA	21.15	946.461	9	12.1	947.474	1	11.2183	1.3955-1.4174			537164	15068	210625_Capan_sHLA_Normoxia_1_Slot1-51_1_1648.d	1	Q6DT37|MRCKG_HUMAN			FALSE
ALSSSGMTSI	41.53	952.454	10	0.3	953.456	1	16.3658	1.4356-1.4575			784841	27623	210625_Capan_sHLA_Normoxia_1_Slot1-51_1_1648.d	1	Q7Z739|YTHD3_HUMAN			FALSE
ALSSSQAEV	26.71	890.434	9	2.3	891.439	1	6.7128	1.3553-1.3773			321163	4687	210625_Capan_sHLA_Normoxia_1_Slot1-51_1_1648.d	2	Q9BW19|KIFC1_HUMAN			FALSE
ALSTMTSSV	32.99	895.432	9	3.4	896.438	1	13.0796	1.3773-1.3992			626822	19796	210625_Capan_sHLA_Normoxia_1_Slot1-51_1_1648.d	2	Q8NHH9|ATLA2_HUMAN;Q6DD88|ATLA3_HUMAN			FALSE
ALSTVSSGV	25.24	819.434	9	4.2	820.44	1	9.6739	1.3114-1.3334			462409	10939	210625_Capan_sHLA_Normoxia_1_Slot1-51_1_1648.d	1	O75122|CLAP2_HUMAN			FALSE
ALSWLQRVEL	19.26	1213.68	10	3.9	607.847	2	39.4091	0.9105-0.9330			1891273	81817	210625_Capan_sHLA_Normoxia_1_Slot1-51_1_1648.d	1	Q7Z7N9|T179B_HUMAN			FALSE
ALTAIGLGM	22.49	845.468	9	13.4	846.482	1	35.3694	1.3809-1.4028			1697587	72295	210625_Capan_sHLA_Normoxia_1_Slot1-51_1_1648.d	1	Q9NW97|TMM51_HUMAN			FALSE
ALTALISQV	18.89	914.544	9	9.2	915.554	1	35.8942	1.4201-1.4420			1723032	73602	210625_Capan_sHLA_Normoxia_1_Slot1-51_1_1648.d	1	Q9H9Q2|CSN7B_HUMAN			FALSE
ALTAVSSQL	34.91	888.492	9	0.7	889.495	1	18.2248	1.3891-1.4110			873991	31843	210625_Capan_sHLA_Normoxia_1_Slot1-51_1_1648.d	2	Q7Z6Z7|HUWE1_HUMAN			FALSE
ALTDIVSQV	27.06	944.518	9	3.3	945.523	1	32.5507	1.4402-1.4620			1561725	65169	210625_Capan_sHLA_Normoxia_1_Slot1-51_1_1648.d	4	Q9NQU5|PAK6_HUMAN			FALSE
ALTELGYNV	36.14	978.502	9	-0.7	979.504	1	26.6762	1.4620-1.4838			1279475	51119	210625_Capan_sHLA_Normoxia_1_Slot1-51_1_1648.d	1	Q9H2L4|TMM60_HUMAN			FALSE
ALTEVYAKA	27.05	964.523	9	0.2	483.266	2	8.2065	0.8106-0.8333			391793	7373	210625_Capan_sHLA_Normoxia_1_Slot1-51_1_1648.d	1	Q00341|VIGLN_HUMAN			FALSE
ALTGHLEEV	47.15	967.497	9	-5.1	484.751	2	10.4002	0.8144-0.8371	4510	117000	496545	12891	210625_Capan_sHLA_Normoxia_1_Slot1-51_1_1648.d	3	P04083|ANXA1_HUMAN			FALSE
ALTLATETV	27.52	917.507	9	-4	918.506	1	23.4707	1.4101-1.4320			1125230	43490	210625_Capan_sHLA_Normoxia_1_Slot1-51_1_1648.d	1	P50991|TCPD_HUMAN			FALSE
ALTNTSPTL	25.18	916.487	9	13.6	917.501	1	14.6263	1.4119-1.4338			701245	23593	210625_Capan_sHLA_Normoxia_1_Slot1-51_1_1648.d	1	Q9NR09|BIRC6_HUMAN			FALSE
ALTPVVVTL	37.71	911.569	9	3.5	912.575	1	40.5798	1.4211-1.4429			1947593	84497	210625_Capan_sHLA_Normoxia_1_Slot1-51_1_1648.d	4	P11802|CDK4_HUMAN			FALSE
ALTRALALA	25.07	898.56	9	-6.7	899.556	1	15.5828	1.4411-1.4629	2250	57900	747270	25812	210625_Capan_sHLA_Normoxia_1_Slot1-51_1_1648.d	3	Q8NHP8|PLBL2_HUMAN			FALSE
ALTSLLKTV	34.21	944.591	9	1.6	473.301	2	26.0689	0.8125-0.8352	7650	86200	1247417	49457	210625_Capan_sHLA_Normoxia_1_Slot1-51_1_1648.d	1	O43747|AP1G1_HUMAN			FALSE
ALTSSAVTSV	30.57	934.497	10	4.4	935.504	1	14.0763	1.4138-1.4356			674847	22227	210625_Capan_sHLA_Normoxia_1_Slot1-51_1_1648.d	1	P40305|IFI27_HUMAN			FALSE
ALTTAVVGA	19.43	801.46	9	-1.3	802.462	1	15.194	1.3123-1.3343			728485	24907	210625_Capan_sHLA_Normoxia_1_Slot1-51_1_1648.d	1	Q76EJ3|S35D2_HUMAN			FALSE
ALVDHLNVGV	40.03	1035.57	10	2.5	518.791	2	23.8704	0.8295-0.8521	2280	47300	1143047	44321	210625_Capan_sHLA_Normoxia_1_Slot1-51_1_1648.d	2	P78537|BL1S1_HUMAN			FALSE
ALVDQLWKL	30.84	1084.63	9	-1.4	543.318	2	42.9758	0.8682-0.8907	5370	39300	2057385	89691	210625_Capan_sHLA_Normoxia_1_Slot1-51_1_1648.d	1	Q6P1X5|TAF2_HUMAN			FALSE
ALVDQRELYL	37.48	1218.66	10	0.5	610.335	2	27.6047	0.9217-0.9442	27800	692000	1319058	53154	210625_Capan_sHLA_Normoxia_1_Slot1-51_1_1648.d	3	Q9UL33|TPC2L_HUMAN			FALSE
ALVDWLYKV	26.98	1105.62	9	-3.8	553.811	2	44.6488	0.8710-0.8936			2143013	93965	210625_Capan_sHLA_Normoxia_1_Slot1-51_1_1648.d	1	Q9UPN3|MACF1_HUMAN			FALSE
ALVEIGPRFVL	41.84	1212.72	11	-2.1	607.364	2	42.206	0.9133-0.9358	10700	175000	2021751	88029	210625_Capan_sHLA_Normoxia_1_Slot1-51_1_1648.d	5	Q8TDN6|BRX1_HUMAN			FALSE
ALVEKTLWL	23.92	1071.63	9	1.5	536.822	2	32.9296	0.8578-0.8804	706	9950	1579708	66166	210625_Capan_sHLA_Normoxia_1_Slot1-51_1_1648.d	1	O15228|GNPAT_HUMAN			FALSE
ALVGGQPPAL	23.07	921.528	10	7.2	922.537	1	24.0198	1.4101-1.4320			1151497	44725	210625_Capan_sHLA_Normoxia_1_Slot1-51_1_1648.d	1	Q6P1N0|C2D1A_HUMAN			FALSE
ALVPGTIQV	18.95	896.533	9	1	897.536	1	30.7534	1.3928-1.4147			1475446	61138	210625_Capan_sHLA_Normoxia_1_Slot1-51_1_1648.d	1	Q8WWQ0|PHIP_HUMAN			FALSE
ALVQDLAKA	38.31	927.539	9	4.7	928.545	1	12.9047	1.4329-1.4547	5930	136000	618327	19347	210625_Capan_sHLA_Normoxia_1_Slot1-51_1_1648.d	4	P14635|CCNB1_HUMAN			FALSE
ALVSGGVAQA	43.51	871.476	10	0.3	872.479	1	10.339	1.3745-1.3964			494639	12773	210625_Capan_sHLA_Normoxia_1_Slot1-51_1_1648.d	2	Q8NHY2|COP1_HUMAN			FALSE
ALVSQELQRA	24.65	1113.61	10	-7.8	557.807	2	9.5922	0.8616-0.8842	1360	24800	456759	10653	210625_Capan_sHLA_Normoxia_1_Slot1-51_1_1648.d	1	Q14669|TRIPC_HUMAN			FALSE
ALVSYLIRL	19.1	1046.65	9	-3.3	524.327	2	41.4982	0.8710-0.8936			1991698	86584	210625_Capan_sHLA_Normoxia_1_Slot1-51_1_1648.d	1	Q63HN8|RN213_HUMAN			FALSE
ALVTQLHKL	36.41	1021.63	9	-7.1	511.815	2	9.2786	0.8738-0.8964	1780	34700	441562	9760	210625_Capan_sHLA_Normoxia_1_Slot1-51_1_1648.d	1	A6NGR9|MROH6_HUMAN			FALSE
ALVVQVAEA	37.29	898.512	9	-1	899.514	1	21.401	1.3928-1.4147			1025925	38949	210625_Capan_sHLA_Normoxia_1_Slot1-51_1_1648.d	8	P07686|HEXB_HUMAN			FALSE
ALVYVENAHV	35.46	1113.58	10	-4	557.793	2	16.3886	0.8860-0.9086	2540	33100	786729	27723	210625_Capan_sHLA_Normoxia_1_Slot1-51_1_1648.d	1	Q14008|CKAP5_HUMAN			FALSE
ALWDIETGQQTT	28.99	1361.65	12	2.3	681.828	2	31.6351	0.9283-0.9508	421	5000	1515749	62999	210625_Capan_sHLA_Normoxia_1_Slot1-51_1_1648.d	1	P62873|GBB1_HUMAN			FALSE
ALWDIETGQQTV	51.21	1359.67	12	-0.5	680.837	2	37.2999	0.9377-0.9602	9330	120000	1786993	76771	210625_Capan_sHLA_Normoxia_1_Slot1-51_1_1648.d	3	P62879|GBB2_HUMAN			FALSE
ALWDKLFNL	33.68	1118.61	9	-7.7	560.306	2	51.7069	0.8823-0.9048	25300	478000	2482620	113520	210625_Capan_sHLA_Normoxia_1_Slot1-51_1_1648.d	2	Q8WXH0|SYNE2_HUMAN			FALSE
ALWDLAADKQTL	41.25	1343.71	12	1.4	672.859	2	34.7834	0.9695-0.9920	466	5750	1668361	70783	210625_Capan_sHLA_Normoxia_1_Slot1-51_1_1648.d	1	P35998|PRS7_HUMAN			FALSE
ALWDLRNLKL	26.56	1240.73	10	1.8	621.37	2	40.2484	0.9527-0.9751	1450	17200	1928801	83585	210625_Capan_sHLA_Normoxia_1_Slot1-51_1_1648.d	1	Q16576|RBBP7_HUMAN;Q09028|RBBP4_HUMAN			FALSE
ALWDPGPEAA	34.25	1025.48	10	5.5	1026.49	1	25.4867	1.4593-1.4811			1221952	48130	210625_Capan_sHLA_Normoxia_1_Slot1-51_1_1648.d	1	P28698|MZF1_HUMAN			FALSE
ALWDPGPEAARL	30.78	1294.67	12	4.4	648.34	2	29.1979	0.9311-0.9536	854	7090	1398295	57295	210625_Capan_sHLA_Normoxia_1_Slot1-51_1_1648.d	1	P28698|MZF1_HUMAN			FALSE
ALWEDEGVRA	36.01	1144.55	10	-0.3	573.28	2	16.2584	0.8682-0.8907	18300	352000	776406	27234	210625_Capan_sHLA_Normoxia_1_Slot1-51_1_1648.d	2	Q5JWF2|GNAS1_HUMAN;P63092|GNAS2_HUMAN			FALSE
ALWEKNTHL	39.66	1110.58	9	-7.4	556.291	2	8.7937	0.8851-0.9077	281	10200	418881	8535	210625_Capan_sHLA_Normoxia_1_Slot1-51_1_1648.d	1	Q9BV73|CP250_HUMAN			FALSE
ALWEKWLSL	35.22	1144.63	9	-8.7	573.313	2	48.2738	0.9123-0.9349	560	14700	2316525	103875	210625_Capan_sHLA_Normoxia_1_Slot1-51_1_1648.d	2	Q8WXH0|SYNE2_HUMAN			FALSE
ALWEMEEHQL	23.07	1284.58	10	0.5	643.295	2	26.9027	0.9321-0.9545	1230	11500	1287981	51579	210625_Capan_sHLA_Normoxia_1_Slot1-51_1_1648.d	1	O94804|STK10_HUMAN			FALSE
ALWERIEGV	34.14	1071.57	9	-1.9	536.789	2	26.443	0.8380-0.8606			1268169	50541	210625_Capan_sHLA_Normoxia_1_Slot1-51_1_1648.d	1	Q9BWT7|CAR10_HUMAN			FALSE
ALWFRADEL	36.39	1119.57	9	0.4	560.79	2	34.8526	0.8521-0.8747	2280	17200	1673056	71008	210625_Capan_sHLA_Normoxia_1_Slot1-51_1_1648.d	1	Q13232|NDK3_HUMAN			FALSE
ALWGFFPVL	30.56	1048.57	9	2.5	1049.58	1	63.9049	1.4584-1.4802			3064991	136247	210625_Capan_sHLA_Normoxia_1_Slot1-51_1_1648.d	2	Q9NPA0|EMC7_HUMAN			FALSE
ALWGGPISL	35.49	912.507	9	2.9	913.512	1	46.6902	1.4046-1.4265			2241577	99553	210625_Capan_sHLA_Normoxia_1_Slot1-51_1_1648.d	2	Q9H6A9|PCX3_HUMAN			FALSE
ALWGVGSAL	34.26	872.476	9	-4	873.475	1	38.8352	1.3910-1.4129			1864032	80502	210625_Capan_sHLA_Normoxia_1_Slot1-51_1_1648.d	1	Q9H1C4|UN93B_HUMAN			FALSE
ALWHDAENQTV	26.84	1282.59	11	-2.6	642.299	2	12.9676	0.9001-0.9227	5090	57900	618348	19368	210625_Capan_sHLA_Normoxia_1_Slot1-51_1_1648.d	1	Q12769|NU160_HUMAN			FALSE
ALWHDAENQTVV	33.32	1381.66	12	3.9	691.837	2	18.4686	0.9471-0.9695	28400	780000	882415	32221	210625_Capan_sHLA_Normoxia_1_Slot1-51_1_1648.d	3	Q12769|NU160_HUMAN			FALSE
ALWHVPEHAV	38.85	1157.6	10	-0.7	579.803	2	14.8945	0.8992-0.9217	1170	11600	710648	24056	210625_Capan_sHLA_Normoxia_1_Slot1-51_1_1648.d	2	P49327|FAS_HUMAN			FALSE
ALWHVPEHAVV	37.78	1256.67	11	8.6	629.342	2	20.0624	0.9302-0.9527	257	3780	961246	35956	210625_Capan_sHLA_Normoxia_1_Slot1-51_1_1648.d	1	P49327|FAS_HUMAN			FALSE
ALWHVPEHAVVL	49.4	1369.75	12	1.9	685.88	2	28.4657	0.9938-1.0163	675	25200	1363308	55386	210625_Capan_sHLA_Normoxia_1_Slot1-51_1_1648.d	4	P49327|FAS_HUMAN			FALSE
ALWKKMEGV	31.39	1060.57	9	-3.1	531.29	2	9.8484	0.8653-0.8879	253	8080	470955	11439	210625_Capan_sHLA_Normoxia_1_Slot1-51_1_1648.d	1	Q9C0B1|FTO_HUMAN			FALSE
ALWNEEALL	26.37	1057.54	9	5.6	1058.55	1	44.6488	1.4702-1.4920			2142981	93933	210625_Capan_sHLA_Normoxia_1_Slot1-51_1_1648.d	1	Q14739|LBR_HUMAN			FALSE
ALWNEVDGQTKL	63.45	1372.7	12	4.9	687.356	2	25.9376	0.9255-0.9480	65700	3320000	1238940	49026	210625_Capan_sHLA_Normoxia_1_Slot1-51_1_1648.d	6	Q5JSH3|WDR44_HUMAN			FALSE
ALWNPVSL	19.91	898.491	8	5.7	899.499	1	42.5972	1.4129-1.4347			2044258	89080	210625_Capan_sHLA_Normoxia_1_Slot1-51_1_1648.d	1	Q14687|GSE1_HUMAN			FALSE
ALWPFLGI	24.89	915.522	8	2.6	916.527	1	60.206	1.4037-1.4256			2890218	130440	210625_Capan_sHLA_Normoxia_1_Slot1-51_1_1648.d	1	P35613|BASI_HUMAN			FALSE
ALWQGSQTA	21.15	960.466	9	9.8	961.478	1	13.1768	1.4010-1.4229			631559	20063	210625_Capan_sHLA_Normoxia_1_Slot1-51_1_1648.d	1	Q9Y6I4|UBP3_HUMAN			FALSE
ALWVAVPKA	20.24	953.57	9	-4.5	477.787	2	23.7754	0.8002-0.8229	401	7350	1139301	44151	210625_Capan_sHLA_Normoxia_1_Slot1-51_1_1648.d	1	Q2T9K0|TMM44_HUMAN			FALSE
ALYALPQSGWQA	23.59	1303.66	12	-1.2	652.831	2	34.9958	0.9142-0.9367			1679656	71350	210625_Capan_sHLA_Normoxia_1_Slot1-51_1_1648.d	1	A0AVI4|TM129_HUMAN			FALSE
ALYDASFET	25.98	1015.45	9	1.9	1016.45	1	23.7671	1.4529-1.4747			1139293	44143	210625_Capan_sHLA_Normoxia_1_Slot1-51_1_1648.d	2	P60981|DEST_HUMAN			FALSE
ALYDATYET	51.69	1045.46	9	1.2	1046.46	1	16.0937	1.4675-1.4892			771706	27004	210625_Capan_sHLA_Normoxia_1_Slot1-51_1_1648.d	2	P23528|COF1_HUMAN;Q9Y281|COF2_HUMAN			FALSE
ALYDENTKL	39.44	1065.53	9	-7.7	533.767	2	11.5649	0.8540-0.8766	2330	30700	551370	15864	210625_Capan_sHLA_Normoxia_1_Slot1-51_1_1648.d	1	P23458|JAK1_HUMAN			FALSE
ALYDENTKLWYA	61.23	1485.71	12	4.2	743.863	2	29.3091	0.9864-1.0088	6050	113000	1403896	57532	210625_Capan_sHLA_Normoxia_1_Slot1-51_1_1648.d	2	P23458|JAK1_HUMAN			FALSE
ALYDEVRTV	23.07	1064.55	9	-2.1	533.278	2	16.7223	0.8248-0.8474	623	21200	802682	28478	210625_Capan_sHLA_Normoxia_1_Slot1-51_1_1648.d	2	A6NHR9|SMHD1_HUMAN			FALSE
ALYDNVEKL	41.98	1063.55	9	1.1	532.783	2	18.852	0.8465-0.8691	6960	333000	904051	33295	210625_Capan_sHLA_Normoxia_1_Slot1-51_1_1648.d	4	P08243|ASNS_HUMAN			FALSE
ALYDVRTILL	36.92	1175.69	10	-1.2	588.849	2	42.0544	0.9217-0.9442	18400	168000	2015177	87713	210625_Capan_sHLA_Normoxia_1_Slot1-51_1_1648.d	1	O00762|UBE2C_HUMAN			FALSE
ALYEDRYLL	37.35	1154.6	9	0.1	578.303	2	26.3578	0.9208-0.9433	5240	52100	1260594	50118	210625_Capan_sHLA_Normoxia_1_Slot1-51_1_1648.d	2	P00966|ASSY_HUMAN			FALSE
ALYEDRYLLGT	40.87	1312.67	11	1.5	657.338	2	25.2675	0.9527-0.9751	1750	15800	1208735	47429	210625_Capan_sHLA_Normoxia_1_Slot1-51_1_1648.d	1	P00966|ASSY_HUMAN			FALSE
ALYEKDNTYL	28.13	1228.6	10	-1.6	615.302	2	14.2966	0.9142-0.9367	737	10600	683351	22685	210625_Capan_sHLA_Normoxia_1_Slot1-51_1_1648.d	1	Q96JB5|CK5P3_HUMAN			FALSE
ALYGKLLKL	36.26	1017.66	9	-1.4	509.833	2	20.6097	0.8700-0.8926	1500	19600	985629	37095	210625_Capan_sHLA_Normoxia_1_Slot1-51_1_1648.d	1	Q7Z7G8|VP13B_HUMAN			FALSE
ALYGKTEVVRL	22.04	1247.72	11	-10.9	624.859	2	13.274	0.9480-0.9705			636272	20306	210625_Capan_sHLA_Normoxia_1_Slot1-51_1_1648.d	1	Q8WXE0|CSKI2_HUMAN			FALSE
ALYGSATML	20.58	925.458	9	-2.5	926.458	1	27.1287	1.4411-1.4629			1301187	52269	210625_Capan_sHLA_Normoxia_1_Slot1-51_1_1648.d	1	P09467|F16P1_HUMAN			FALSE
ALYHGGDDALL	30.47	1143.56	11	-11.8	572.775	2	19.1629	0.8785-0.9011			919040	33980	210625_Capan_sHLA_Normoxia_1_Slot1-51_1_1648.d	1	Q9UHR6|ZNHI2_HUMAN			FALSE
ALYHLAIKL	34.12	1040.64	9	1.5	521.324	2	24.3638	0.8540-0.8766	3680	39400	1165526	45344	210625_Capan_sHLA_Normoxia_1_Slot1-51_1_1648.d	1	Q9UKA4|AKA11_HUMAN			FALSE
ALYIGDGYVIHL	38.85	1332.71	12	1.7	667.359	2	42.3632	0.9714-0.9938	8990	167000	2030200	88432	210625_Capan_sHLA_Normoxia_1_Slot1-51_1_1648.d	2	Q9UL19|PLAT4_HUMAN			FALSE
ALYNVDAGHRA	28.17	1185.59	11	8.6	593.804	2	5.5217	0.9180-0.9405			264850	2908	210625_Capan_sHLA_Normoxia_1_Slot1-51_1_1648.d	1	P35232|PHB_HUMAN			FALSE
ALYQKLITSA	33.09	1106.63	10	-2	554.32	2	19.318	0.8785-0.9011	1020	14500	925592	34274	210625_Capan_sHLA_Normoxia_1_Slot1-51_1_1648.d	1	Q5T4S7|UBR4_HUMAN			FALSE
ALYSKGILL	27.98	976.596	9	2.2	489.303	2	24.9279	0.8446-0.8672	896	36000	1194590	46694	210625_Capan_sHLA_Normoxia_1_Slot1-51_1_1648.d	2	O75694|NU155_HUMAN			FALSE
ALYTATEKL	21.56	1008.55	9	-1.4	505.278	2	11.7487	0.8135-0.8361	222	6140	561757	16417	210625_Capan_sHLA_Normoxia_1_Slot1-51_1_1648.d	1	P30622|CLIP1_HUMAN			FALSE
ALYTGDPNL	43.17	962.471	9	2.4	963.475	1	20.2567	1.4493-1.4711			971526	36402	210625_Capan_sHLA_Normoxia_1_Slot1-51_1_1648.d	3	Q8TE82|S3TC1_HUMAN			FALSE
ALYTVIETV	23.04	1007.55	9	3	1008.56	1	36.307	1.4647-1.4865			1742753	74549	210625_Capan_sHLA_Normoxia_1_Slot1-51_1_1648.d	1	Q6NUK4|REEP3_HUMAN			FALSE
ALYTVLHRL	41.7	1084.64	9	3.9	543.326	2	16.6098	0.8964-0.9189	1610	21100	794247	28089	210625_Capan_sHLA_Normoxia_1_Slot1-51_1_1648.d	2	Q70J99|UN13D_HUMAN			FALSE
ALYVQAPTV	20.06	960.528	9	0.8	961.531	1	25.7394	1.4411-1.4629			1234257	48813	210625_Capan_sHLA_Normoxia_1_Slot1-51_1_1648.d	1	Q15645|PCH2_HUMAN			FALSE
ALYYNPHLL	31.68	1102.58	9	2	552.296	2	26.4262	0.9199-0.9424	3220	30900	1264373	50321	210625_Capan_sHLA_Normoxia_1_Slot1-51_1_1648.d	1	O95373|IPO7_HUMAN			FALSE
ALYYNPHLLL	35.53	1215.67	10	3.4	608.839	2	36.0692	0.9499-0.9723			1731504	74028	210625_Capan_sHLA_Normoxia_1_Slot1-51_1_1648.d	3	O95373|IPO7_HUMAN			FALSE
AM(+15.99)APGAPQV	22.78	856.411	9	12.7	857.425	1	7.9344	1.3297-1.3517			378755	6851	210625_Capan_sHLA_Normoxia_1_Slot1-51_1_1648.d	1	P98160|PGBM_HUMAN	Oxidation (M)	M2:Oxidation (M):1001.00	FALSE
AM(+15.99)APGTVTV	25.07	861.427	9	-1.3	862.428	1	9.5962	1.3159-1.3379			458656	10762	210625_Capan_sHLA_Normoxia_1_Slot1-51_1_1648.d	1	Q9P243|ZFAT_HUMAN	Oxidation (M)	M2:Oxidation (M):1001.00	FALSE
AM(+15.99)DQGTATL	19.19	922.407	9	1.1	923.41	1	6.4213	1.3900-1.4119			307360	4294	210625_Capan_sHLA_Normoxia_1_Slot1-51_1_1648.d	1	P98160|PGBM_HUMAN	Oxidation (M)	M2:Oxidation (M):1001.00	FALSE
AM(+15.99)DTILANA	18.76	934.443	9	1.5	935.447	1	14.5874	1.3773-1.3992			699378	23514	210625_Capan_sHLA_Normoxia_1_Slot1-51_1_1648.d	1	P46926|GNPI1_HUMAN;Q8TDQ7|GNPI2_HUMAN	Oxidation (M)	M2:Oxidation (M):1001.00	FALSE
AM(+15.99)FDQSQIQEF	25.28	1358.58	11	-0.6	680.294	2	25.7678	0.9349-0.9574	382	4940	1235194	48856	210625_Capan_sHLA_Normoxia_1_Slot1-51_1_1648.d	1	O14950|ML12B_HUMAN;P24844|MYL9_HUMAN;P19105|ML12A_HUMAN	Oxidation (M)	M2:Oxidation (M):1001.00	FALSE
AM(+15.99)FNGGMATT	30.21	1015.41	10	10.4	1016.42	1	8.8722	1.4493-1.4711			423582	8766	210625_Capan_sHLA_Normoxia_1_Slot1-51_1_1648.d	1	Q9BX70|BTBD2_HUMAN;Q9H0C5|BTBD1_HUMAN	Oxidation (M)	M2:Oxidation (M):51.63	FALSE
AM(+15.99)PPPPPQGV	30.8	1005.5	10	-4	503.75	2	8.5442	0.8002-0.8229	585	8590	406662	7938	210625_Capan_sHLA_Normoxia_1_Slot1-51_1_1648.d	1	O60216|RAD21_HUMAN	Oxidation (M)	M2:Oxidation (M):1001.00	FALSE
AM(+15.99)SPTAAAV	22.38	833.395	9	0.2	834.398	1	6.4213	1.2985-1.3205			307362	4296	210625_Capan_sHLA_Normoxia_1_Slot1-51_1_1648.d	1	P12270|TPR_HUMAN	Oxidation (M)	M2:Oxidation (M):1001.00	FALSE
AM(+15.99)TKDNNLL	18.55	1034.51	9	-1	518.257	2	6.3824	0.8276-0.8503			305538	4260	210625_Capan_sHLA_Normoxia_1_Slot1-51_1_1648.d	1	P54652|HSP72_HUMAN;P17066|HSP76_HUMAN;P34931|HS71L_HUMAN;P0DMV9|HS71B_HUMAN;P0DMV8|HS71A_HUMAN;P11142|HSP7C_HUMAN	Oxidation (M)	M2:Oxidation (M):1001.00	FALSE
AMAAAWPLL	24.46	942.5	9	-3.8	943.498	1	49.0971	1.4475-1.4693			2358318	106332	210625_Capan_sHLA_Normoxia_1_Slot1-51_1_1648.d	2	P15151|PVR_HUMAN			FALSE
AMAAGGIQAA	27	859.422	10	8.2	860.432	1	8.5564	1.3205-1.3425			408515	8003	210625_Capan_sHLA_Normoxia_1_Slot1-51_1_1648.d	2	O15438|MRP3_HUMAN			FALSE
AMAARPHSI	42.33	952.491	9	1.4	477.251	2	4.6232	0.8484-0.8710			222331	1513	210625_Capan_sHLA_Normoxia_1_Slot1-51_1_1648.d	1	P22626|ROA2_HUMAN			FALSE
AMAASPHAV	38.6	853.412	9	10.1	854.423	1	5.1092	1.3425-1.3645	625	24500	245319	2151	210625_Capan_sHLA_Normoxia_1_Slot1-51_1_1648.d	2	Q13151|ROA0_HUMAN			FALSE
AMAAVPAKV	36.91	856.484	9	-0.8	857.486	1	8.226	1.4074-1.4293			392691	7377	210625_Capan_sHLA_Normoxia_1_Slot1-51_1_1648.d	2	O60610|DIAP1_HUMAN			FALSE
AMAAVPMVL	20.42	901.476	9	12.6	902.49	1	40.3465	1.4056-1.4274			1936297	83929	210625_Capan_sHLA_Normoxia_1_Slot1-51_1_1648.d	1	P40305|IFI27_HUMAN			FALSE
AMADAGILRL	33.39	1029.56	10	0.8	515.787	2	28.2263	0.8427-0.8653	3380	36300	1351924	54730	210625_Capan_sHLA_Normoxia_1_Slot1-51_1_1648.d	1	Q9P2J5|SYLC_HUMAN			FALSE
AMAEGKITV	35.11	918.484	9	-5.2	460.245	2	8.6089	0.7785-0.8012	701	14500	409486	8080	210625_Capan_sHLA_Normoxia_1_Slot1-51_1_1648.d	3	O60437|PEPL_HUMAN			FALSE
AMAEMKVVL	18.66	990.524	9	1.1	496.267	2	22.3957	0.8172-0.8399	3660	26100	1071809	41027	210625_Capan_sHLA_Normoxia_1_Slot1-51_1_1648.d	1	Q9HCS2|CP4FC_HUMAN;P78329|CP4F2_HUMAN;Q9HBI6|CP4FB_HUMAN;P98187|CP4F8_HUMAN;Q08477|CP4F3_HUMAN			FALSE
AMAETLKTL	33.66	976.526	9	-2.7	489.267	2	13.6346	0.8116-0.8342	599	10400	651343	21073	210625_Capan_sHLA_Normoxia_1_Slot1-51_1_1648.d	1	P46060|RAGP1_HUMAN			FALSE
AMAGSIGGYNA	51.63	1010.45	11	5.6	1011.46	1	12.7103	1.4584-1.4802			608915	18875	210625_Capan_sHLA_Normoxia_1_Slot1-51_1_1648.d	1	P04035|HMDH_HUMAN			FALSE
AMAGSPVFL	30.99	891.452	9	-0.2	892.455	1	33.5284	1.3928-1.4147			1608818	67562	210625_Capan_sHLA_Normoxia_1_Slot1-51_1_1648.d	2	O60669|MOT2_HUMAN;P53985|MOT1_HUMAN			FALSE
AMAPASAVSGL	43.15	973.49	11	0.6	974.493	1	21.8481	1.4356-1.4575			1047456	39918	210625_Capan_sHLA_Normoxia_1_Slot1-51_1_1648.d	2	Q99707|METH_HUMAN			FALSE
AMAPGAPQV	39.23	840.416	9	2.6	841.421	1	12.0014	1.3306-1.3526			574951	17095	210625_Capan_sHLA_Normoxia_1_Slot1-51_1_1648.d	2	P98160|PGBM_HUMAN			FALSE
AMAPGTVTV	35.08	845.432	9	3.2	846.437	1	15.1357	1.3104-1.3324			725664	24768	210625_Capan_sHLA_Normoxia_1_Slot1-51_1_1648.d	1	Q9P243|ZFAT_HUMAN			FALSE
AMAPTSPQI	25.67	914.453	9	-1.2	915.454	1	14.8401	1.3964-1.4183			711565	24079	210625_Capan_sHLA_Normoxia_1_Slot1-51_1_1648.d	2	Q9BYD2|RM09_HUMAN			FALSE
AMASHLTST	34.48	917.428	9	6.8	918.436	1	4.9537	1.3864-1.4083			237940	1924	210625_Capan_sHLA_Normoxia_1_Slot1-51_1_1648.d	2	Q9BWF3|RBM4_HUMAN			FALSE
AMASIINRL	23.77	987.553	9	1.7	494.782	2	22.6142	0.8229-0.8456	718	14700	1083064	41554	210625_Capan_sHLA_Normoxia_1_Slot1-51_1_1648.d	1	Q96N67|DOCK7_HUMAN			FALSE
AMASLGALALL	22.68	1029.59	11	-8.9	1030.58	1	53.4589	1.4693-1.4911			2569483	118135	210625_Capan_sHLA_Normoxia_1_Slot1-51_1_1648.d	1	P51571|SSRD_HUMAN			FALSE
AMASTAIM(+15.99)V	34.34	909.43	9	10.1	910.442	1	17.7733	1.4092-1.4311			852409	30823	210625_Capan_sHLA_Normoxia_1_Slot1-51_1_1648.d	1	Q9BRQ5|ORAI3_HUMAN	Oxidation (M)	M8:Oxidation (M):92.15	FALSE
AMATESILHFA	27.1	1189.58	11	4.5	595.797	2	30.2695	0.8964-0.9189	972	11300	1449180	59904	210625_Capan_sHLA_Normoxia_1_Slot1-51_1_1648.d	1	P42356|PI4KA_HUMAN			FALSE
AMATSLTNV	40.46	906.448	9	-0.5	907.45	1	16.9139	1.4156-1.4374			811111	28861	210625_Capan_sHLA_Normoxia_1_Slot1-51_1_1648.d	1	Q9UBW7|ZMYM2_HUMAN			FALSE
AMDMKVSGMYI	35.33	1244.56	11	1.8	623.285	2	28.574	0.9123-0.9349	1040	19600	1368989	55703	210625_Capan_sHLA_Normoxia_1_Slot1-51_1_1648.d	2	Q9Y2G9|SBNO2_HUMAN			FALSE
AMDQGTATL	25.09	906.412	9	-0.2	907.414	1	9.7711	1.3891-1.4110			467122	11182	210625_Capan_sHLA_Normoxia_1_Slot1-51_1_1648.d	1	P98160|PGBM_HUMAN			FALSE
AMDQGTATLHV	33.51	1142.54	11	-3.2	572.272	2	11.2012	0.8653-0.8879	499	9500	535312	15004	210625_Capan_sHLA_Normoxia_1_Slot1-51_1_1648.d	1	P98160|PGBM_HUMAN			FALSE
AMDTILANA	21.02	918.448	9	1.4	919.452	1	23.7282	1.3855-1.4074			1137427	44065	210625_Capan_sHLA_Normoxia_1_Slot1-51_1_1648.d	1	P46926|GNPI1_HUMAN;Q8TDQ7|GNPI2_HUMAN			FALSE
AMDTLNVSM	26.89	980.431	9	3.8	981.436	1	25.6616	1.4511-1.4729			1230441	48573	210625_Capan_sHLA_Normoxia_1_Slot1-51_1_1648.d	2	Q13887|KLF5_HUMAN			FALSE
AMDTLNVSM(+15.99)	30.55	996.426	9	-2.9	997.425	1	13.7265	1.4511-1.4729			657927	21399	210625_Capan_sHLA_Normoxia_1_Slot1-51_1_1648.d	1	Q13887|KLF5_HUMAN	Oxidation (M)	M9:Oxidation (M):83.89	FALSE
AMEALVVEV	24	959.5	9	-1.1	960.501	1	35.8359	1.4593-1.4811			1720204	73456	210625_Capan_sHLA_Normoxia_1_Slot1-51_1_1648.d	1	Q08211|DHX9_HUMAN			FALSE
AMEQSIKSV	33.65	991.501	9	5.3	496.758	2	6.427	0.8050-0.8276	346	12800	307368	4302	210625_Capan_sHLA_Normoxia_1_Slot1-51_1_1648.d	2	Q9UHX1|PUF60_HUMAN			FALSE
AMFDFSEKL	23.4	1086.51	9	0.8	544.258	2	32.4271	0.8578-0.8804	1640	18800	1552347	64731	210625_Capan_sHLA_Normoxia_1_Slot1-51_1_1648.d	2	P20393|NR1D1_HUMAN			FALSE
AMFDHIPVGV	27.15	1084.54	10	3.3	543.275	2	33.0127	0.8371-0.8597	6390	41600	1579678	66136	210625_Capan_sHLA_Normoxia_1_Slot1-51_1_1648.d	1	Q9Y3I0|RTCB_HUMAN			FALSE
AMFDQSQIQEF	35.36	1342.59	11	-1.9	672.295	2	34.3884	0.9189-0.9414	8470	135000	1646495	69479	210625_Capan_sHLA_Normoxia_1_Slot1-51_1_1648.d	2	O14950|ML12B_HUMAN;P24844|MYL9_HUMAN;P19105|ML12A_HUMAN			FALSE
AMFEQMRANV	31.45	1195.55	10	-2.1	598.777	2	17.0878	0.8870-0.9095	498	7430	818608	29206	210625_Capan_sHLA_Normoxia_1_Slot1-51_1_1648.d	1	Q9UBQ5|EIF3K_HUMAN			FALSE
AMFESSQNV	45.82	1011.43	9	-4.7	1012.43	1	13.0602	1.4611-1.4829			625875	19743	210625_Capan_sHLA_Normoxia_1_Slot1-51_1_1648.d	1	Q9C0E2|XPO4_HUMAN			FALSE
AMFGKLM(+15.99)TI	28.66	1026.52	9	-13.3	514.26	2	22.9459	0.8201-0.8427			1099887	42285	210625_Capan_sHLA_Normoxia_1_Slot1-51_1_1648.d	1	Q29RF7|PDS5A_HUMAN	Oxidation (M)	M7:Oxidation (M):53.48	FALSE
AMFGKLMTI	38.23	1010.53	9	0.7	506.269	2	32.8618	0.8248-0.8474	13500	194000	1571209	65713	210625_Capan_sHLA_Normoxia_1_Slot1-51_1_1648.d	4	Q29RF7|PDS5A_HUMAN			FALSE
AMFLGELSL	18.79	979.505	9	16.3	980.523	1	51.0751	1.4565-1.4784			2454141	111861	210625_Capan_sHLA_Normoxia_1_Slot1-51_1_1648.d	1	P20248|CCNA2_HUMAN			FALSE
AMFNGGMATT	41.42	999.415	10	4.5	1000.42	1	16.1131	1.4465-1.4684			772647	27051	210625_Capan_sHLA_Normoxia_1_Slot1-51_1_1648.d	2	Q9BX70|BTBD2_HUMAN;Q9H0C5|BTBD1_HUMAN			FALSE
AMFPEGYKV	20.49	1040.5	9	1.7	521.255	2	19.5546	0.8276-0.8503	2830	13900	932191	34615	210625_Capan_sHLA_Normoxia_1_Slot1-51_1_1648.d	1	O75533|SF3B1_HUMAN			FALSE
AMGAVYQA	22.61	809.374	8	-2.9	810.375	1	9.3775	1.3049-1.3269			448211	10151	210625_Capan_sHLA_Normoxia_1_Slot1-51_1_1648.d	1	Q9Y4L1|HYOU1_HUMAN			FALSE
AMGEEIGAEM	48.02	1036.42	10	8	1037.43	1	18.8079	1.4556-1.4774			902120	33152	210625_Capan_sHLA_Normoxia_1_Slot1-51_1_1648.d	1	Q13200|PSMD2_HUMAN			FALSE
AMGEKSFSV	37.1	954.448	9	3.3	955.453	1	9.222	1.4356-1.4575	804	18400	440630	9722	210625_Capan_sHLA_Normoxia_1_Slot1-51_1_1648.d	2	Q5VW38|GP107_HUMAN			FALSE
AMGIAPPKV	31.12	882.5	9	-0.9	442.254	2	14.9419	0.7728-0.7955	4410	39600	713457	24183	210625_Capan_sHLA_Normoxia_1_Slot1-51_1_1648.d	3	O43395|PRPF3_HUMAN			FALSE
AMHGFSVTL	18.63	961.469	9	3.1	481.741	2	23.4869	0.8172-0.8399	1140	17200	1123382	43430	210625_Capan_sHLA_Normoxia_1_Slot1-51_1_1648.d	1	Q9BT22|ALG1_HUMAN			FALSE
AMHSIGGVQV	22.03	997.501	10	-5	499.753	2	11.9097	0.8267-0.8493	2050	24800	572143	16969	210625_Capan_sHLA_Normoxia_1_Slot1-51_1_1648.d	1	P50851|LRBA_HUMAN			FALSE
AMIELVERL	32.46	1072.6	9	-1.5	537.301	2	34.4476	0.8691-0.8917	31100	391000	1650292	69700	210625_Capan_sHLA_Normoxia_1_Slot1-51_1_1648.d	3	Q96DX7|TRI44_HUMAN			FALSE
AMIERITFI	27.77	1092.6	9	-1.9	547.303	2	34.2438	0.8531-0.8757	1860	20500	1639897	69139	210625_Capan_sHLA_Normoxia_1_Slot1-51_1_1648.d	1	Q8TDR2|STK35_HUMAN			FALSE
AMIEVNINKNL	32.09	1257.67	11	1.3	629.842	2	24.0715	0.9189-0.9414	2280	23400	1150556	44678	210625_Capan_sHLA_Normoxia_1_Slot1-51_1_1648.d	1	P04035|HMDH_HUMAN			FALSE
AMIEVNINKNLV	50.43	1356.74	12	5.3	679.379	2	29.6287	0.9723-0.9948	2000	24300	1419906	58344	210625_Capan_sHLA_Normoxia_1_Slot1-51_1_1648.d	2	P04035|HMDH_HUMAN			FALSE
AMIKGLQVL	32.45	971.584	9	0.3	486.797	2	25.9543	0.8314-0.8540	7020	118000	1241773	49177	210625_Capan_sHLA_Normoxia_1_Slot1-51_1_1648.d	2	Q7L576|CYFP1_HUMAN;Q96F07|CYFP2_HUMAN			FALSE
AMINSSVHV	32.61	956.475	9	5.6	957.482	1	10.5528	1.4238-1.4456			505040	13340	210625_Capan_sHLA_Normoxia_1_Slot1-51_1_1648.d	2	Q9BW60|ELOV1_HUMAN			FALSE
AMIPGPQTV	23.59	912.474	9	7.8	913.483	1	21.162	1.3937-1.4156			1014665	38417	210625_Capan_sHLA_Normoxia_1_Slot1-51_1_1648.d	2	Q9H4G0|E41L1_HUMAN			FALSE
AMKSDIDEV	21.65	1006.46	9	2.1	504.238	2	7.1343	0.8144-0.8371	249	7940	339697	5341	210625_Capan_sHLA_Normoxia_1_Slot1-51_1_1648.d	1	Q14974|IMB1_HUMAN			FALSE
AMLAGATAV	19.75	803.421	9	1	804.425	1	16.7001	1.3581-1.3800			800786	28370	210625_Capan_sHLA_Normoxia_1_Slot1-51_1_1648.d	2	Q92878|RAD50_HUMAN			FALSE
AMLAVLHTV	18.93	953.537	9	0.3	477.773	2	24.8491	0.8078-0.8305	2280	28300	1190800	46480	210625_Capan_sHLA_Normoxia_1_Slot1-51_1_1648.d	1	Q9BSB4|ATGA1_HUMAN			FALSE
AMLDFVSSL	23.76	981.484	9	-0.8	982.485	1	49.3304	1.4647-1.4865			2369682	106968	210625_Capan_sHLA_Normoxia_1_Slot1-51_1_1648.d	1	Q9NSG2|CA112_HUMAN			FALSE
AMLDNSFERLLL	36.75	1420.74	12	1	711.373	2	48.2754	0.9966-1.0191			2318414	103976	210625_Capan_sHLA_Normoxia_1_Slot1-51_1_1648.d	2	Q96D70|R3HD4_HUMAN			FALSE
AMLEENGERVLM	21.76	1390.66	12	5	696.336	2	20.9574	0.9630-0.9854	162	2100	1003426	37906	210625_Capan_sHLA_Normoxia_1_Slot1-51_1_1648.d	1	Q8IVD9|NUDC3_HUMAN			FALSE
AMLEKNYKL	27.27	1108.6	9	-1.1	555.301	2	7.6969	0.8738-0.8964	150	4500	367615	6439	210625_Capan_sHLA_Normoxia_1_Slot1-51_1_1648.d	1	Q9UG01|IF172_HUMAN			FALSE
AMLERITFI	27.77	1092.6	9	-1.9	547.303	2	34.2438	0.8531-0.8757	1860	20500	1639897	69139	210625_Capan_sHLA_Normoxia_1_Slot1-51_1_1648.d	1	Q8N165|PDK1L_HUMAN			FALSE
AMLERLLSL	26.5	1044.6	9	-1.4	523.304	2	40.904	0.8663-0.8889	10500	85000	1959786	85068	210625_Capan_sHLA_Normoxia_1_Slot1-51_1_1648.d	3	Q14807|KIF22_HUMAN			FALSE
AMLEVHKTL	29.44	1040.57	9	-0.1	521.289	2	7.8178	0.8569-0.8795			373206	6666	210625_Capan_sHLA_Normoxia_1_Slot1-51_1_1648.d	1	P52732|KIF11_HUMAN			FALSE
AMLFEEAFVHL	20.2	1305.64	11	-3.6	653.823	2	49.3003	0.9499-0.9723	366	4840	2367830	106904	210625_Capan_sHLA_Normoxia_1_Slot1-51_1_1648.d	1	Q9NYH9|UTP6_HUMAN			FALSE
AMLGQAEEV	24.04	946.443	9	2.3	947.447	1	15.4467	1.4229-1.4447			740654	25454	210625_Capan_sHLA_Normoxia_1_Slot1-51_1_1648.d	1	P17987|TCPA_HUMAN			FALSE
AMLPIYPAI	24.69	987.546	9	-0.2	988.548	1	47.9644	1.4484-1.4702			2303193	103059	210625_Capan_sHLA_Normoxia_1_Slot1-51_1_1648.d	1	O75179|ANR17_HUMAN			FALSE
AMLRLIPSL	23.36	1012.61	9	-0.2	507.31	2	38.7722	0.8550-0.8776	2820	19700	1856515	80137	210625_Capan_sHLA_Normoxia_1_Slot1-51_1_1648.d	1	Q14204|DYHC1_HUMAN			FALSE
AMLTGELKKA	21.13	1060.6	10	2.7	531.303	2	6.5187	0.8691-0.8917	212	7240	311055	4413	210625_Capan_sHLA_Normoxia_1_Slot1-51_1_1648.d	1	P23381|SYWC_HUMAN			FALSE
AMMAKAEYL	39.62	1026.49	9	-4.1	514.246	2	13.0565	0.8531-0.8757	2110	60600	624955	19717	210625_Capan_sHLA_Normoxia_1_Slot1-51_1_1648.d	2	Q15008|PSMD6_HUMAN			FALSE
AMMDFFNAQM	19.96	1204.47	10	-4.8	603.237	2	46.6902	0.8823-0.9048			2241588	99564	210625_Capan_sHLA_Normoxia_1_Slot1-51_1_1648.d	1	P26368|U2AF2_HUMAN			FALSE
AMMDFFNAQMRL	44.91	1473.66	12	2.8	737.834	2	46.3181	0.9985-1.0209	479	5950	2222711	98567	210625_Capan_sHLA_Normoxia_1_Slot1-51_1_1648.d	1	P26368|U2AF2_HUMAN			FALSE
AMMGSTHIYDM	24.93	1255.5	11	19.2	628.768	2	18.6524	0.9058-0.9283			894625	32809	210625_Capan_sHLA_Normoxia_1_Slot1-51_1_1648.d	1	Q13435|SF3B2_HUMAN			FALSE
AMMSVDETL	29.56	995.43	9	5.5	996.438	1	25.4089	1.4575-1.4793			1218201	47955	210625_Capan_sHLA_Normoxia_1_Slot1-51_1_1648.d	1	P36873|PP1G_HUMAN;P62136|PP1A_HUMAN			FALSE
AMNARPHKV	39.75	1022.54	9	3.1	512.278	2	3.8757	0.8314-0.8540			187710	864	210625_Capan_sHLA_Normoxia_1_Slot1-51_1_1648.d	2	P09651|ROA1_HUMAN			FALSE
AMNDGKYHL	27.79	1047.48	9	0.9	524.745	2	5.7938	0.8597-0.8823			277831	3373	210625_Capan_sHLA_Normoxia_1_Slot1-51_1_1648.d	1	Q9UJX4|APC5_HUMAN			FALSE
AMNGHVPAV	29.24	894.438	9	2.8	448.225	2	7.3072	0.7794-0.8021			348979	5683	210625_Capan_sHLA_Normoxia_1_Slot1-51_1_1648.d	2	Q8IWZ3|ANKH1_HUMAN			FALSE
AMNGKSFSV	42.57	939.448	9	-4	940.447	1	7.9733	1.4338-1.4556	1590	29800	380635	6943	210625_Capan_sHLA_Normoxia_1_Slot1-51_1_1648.d	3	Q9H7F0|AT133_HUMAN			FALSE
AMPALAPPEV	39.59	994.516	10	0	995.518	1	31.7883	1.4429-1.4647			1525082	63392	210625_Capan_sHLA_Normoxia_1_Slot1-51_1_1648.d	3	P62826|RAN_HUMAN			FALSE
AMPGSPVEV	21.95	885.427	9	9.9	886.438	1	18.7108	1.3517-1.3736			897446	32948	210625_Capan_sHLA_Normoxia_1_Slot1-51_1_1648.d	2	O43439|MTG8R_HUMAN			FALSE
AMPPPPPQGV	36.91	989.5	10	-2.7	990.5	1	13.8431	1.4274-1.4493	17400	92100	663598	21706	210625_Capan_sHLA_Normoxia_1_Slot1-51_1_1648.d	19	O60216|RAD21_HUMAN			FALSE
AMPQPVPTA	21.48	910.458	9	3.8	911.464	1	13.274	1.3581-1.3800			636253	20287	210625_Capan_sHLA_Normoxia_1_Slot1-51_1_1648.d	1	P23396|RS3_HUMAN			FALSE
AMPQSGTGV	33.58	846.391	9	0.7	847.394	1	6.3241	1.3095-1.3315			302728	4132	210625_Capan_sHLA_Normoxia_1_Slot1-51_1_1648.d	1	O00487|PSDE_HUMAN			FALSE
AMPQTVYGV	21.54	964.469	9	0.6	965.471	1	20.7874	1.3891-1.4110			996881	37619	210625_Capan_sHLA_Normoxia_1_Slot1-51_1_1648.d	1	Q8WU79|SMAP2_HUMAN			FALSE
AMPSEYTYV	23.54	1059.46	9	-0.9	1060.46	1	21.4593	1.4620-1.4838			1028736	39078	210625_Capan_sHLA_Normoxia_1_Slot1-51_1_1648.d	1	Q9UNP4|SIAT9_HUMAN			FALSE
AMPTVATSV	19.85	875.442	9	13.8	876.457	1	17.2679	1.3462-1.3681			827968	29626	210625_Capan_sHLA_Normoxia_1_Slot1-51_1_1648.d	1	Q9UPU5|UBP24_HUMAN			FALSE
AMQADISQA	27	933.423	9	9	934.433	1	8.0899	1.3864-1.4083			386213	7157	210625_Capan_sHLA_Normoxia_1_Slot1-51_1_1648.d	2	P42166|LAP2A_HUMAN			FALSE
AMQEFLTRL	22.15	1107.57	9	-1.2	554.791	2	28.7861	0.8757-0.8983	1720	18800	1379368	56248	210625_Capan_sHLA_Normoxia_1_Slot1-51_1_1648.d	1	Q9NR09|BIRC6_HUMAN			FALSE
AMQLVKILL	33.35	1027.65	9	-2.3	514.827	2	41.0768	0.8559-0.8785	240	18200	1970087	85535	210625_Capan_sHLA_Normoxia_1_Slot1-51_1_1648.d	2	A5YKK6|CNOT1_HUMAN			FALSE
AMQQRIVEL	24.2	1086.59	9	-2.3	544.296	2	15.0007	0.8587-0.8813	385	5970	718155	24411	210625_Capan_sHLA_Normoxia_1_Slot1-51_1_1648.d	1	Q6ZVM7|TM1L2_HUMAN			FALSE
AMQSRLATL	35.13	989.533	9	-5.5	495.768	2	10.6393	0.8229-0.8456	2470	37000	506948	13460	210625_Capan_sHLA_Normoxia_1_Slot1-51_1_1648.d	1	Q9Y3E7|CHMP3_HUMAN			FALSE
AMQTGVTGI	23.51	876.438	9	2.2	877.442	1	14.6458	1.3827-1.4046			702199	23653	210625_Capan_sHLA_Normoxia_1_Slot1-51_1_1648.d	1	Q96G46|DUS3L_HUMAN			FALSE
AMSGLIADA	19.55	847.411	9	-5.5	848.409	1	21.026	1.3269-1.3489			1008105	38115	210625_Capan_sHLA_Normoxia_1_Slot1-51_1_1648.d	1	P28066|PSA5_HUMAN			FALSE
AMSNLVPPVEL	23.22	1168.62	11	-4.1	585.31	2	43.7576	0.8851-0.9077	1020	9620	2097818	91682	210625_Capan_sHLA_Normoxia_1_Slot1-51_1_1648.d	1	Q5JWF2|GNAS1_HUMAN;P63092|GNAS2_HUMAN			FALSE
AMSPTAAAV	37.07	817.4	9	-2.3	818.401	1	10.0238	1.2875-1.3095			479485	11923	210625_Capan_sHLA_Normoxia_1_Slot1-51_1_1648.d	2	P12270|TPR_HUMAN			FALSE
AMTHITEGI	32.1	971.475	9	-6.5	486.739	2	10.4952	0.8135-0.8361	486	16800	501296	13172	210625_Capan_sHLA_Normoxia_1_Slot1-51_1_1648.d	3	Q9NXF1|TEX10_HUMAN			FALSE
AMTKDNNLL	25.51	1018.51	9	-1.6	510.26	2	8.5034	0.8465-0.8691	6130	234000	404801	7865	210625_Capan_sHLA_Normoxia_1_Slot1-51_1_1648.d	2	P54652|HSP72_HUMAN;P17066|HSP76_HUMAN;P34931|HS71L_HUMAN;P0DMV9|HS71B_HUMAN;P0DMV8|HS71A_HUMAN;P11142|HSP7C_HUMAN			FALSE
AMVDLTNSL	22.65	962.474	9	-2.2	963.474	1	30.9477	1.4420-1.4638			1484819	61571	210625_Capan_sHLA_Normoxia_1_Slot1-51_1_1648.d	1	Q96QT6|PHF12_HUMAN			FALSE
AMVDYQRVV	21.5	1079.54	9	-3.8	540.774	2	15.4467	0.8578-0.8804	1390	20700	740666	25466	210625_Capan_sHLA_Normoxia_1_Slot1-51_1_1648.d	2	Q00266|METK1_HUMAN			FALSE
AMVGAGMLV	22.39	847.43	9	11.7	848.442	1	31.5356	1.3645-1.3864			1512932	62864	210625_Capan_sHLA_Normoxia_1_Slot1-51_1_1648.d	1	Q9H3K2|GHITM_HUMAN			FALSE
AMVPGHHIV	35.37	959.501	9	3.5	480.757	2	6.0451	0.8437-0.8663	1140	24800	287947	3655	210625_Capan_sHLA_Normoxia_1_Slot1-51_1_1648.d	1	Q9BRA0|LSMD1_HUMAN			FALSE
AMVPHYGGINRV	28.93	1312.67	12	-1.6	657.338	2	9.8124	0.9461-0.9686	224	5990	468097	11263	210625_Capan_sHLA_Normoxia_1_Slot1-51_1_1648.d	1	Q9BQ67|GRWD1_HUMAN			FALSE
AMWEHPITA	53.8	1054.49	9	-0.5	528.25	2	15.6495	0.8465-0.8691	6680	150000	749164	25918	210625_Capan_sHLA_Normoxia_1_Slot1-51_1_1648.d	2	Q96CD2|COAC_HUMAN			FALSE
AMWELPVQIPVL	22.29	1394.76	12	-4.8	698.382	2	62.5632	0.9686-0.9910	107	2030	3001167	134109	210625_Capan_sHLA_Normoxia_1_Slot1-51_1_1648.d	1	Q10981|FUT2_HUMAN			FALSE
AMWNRWFGM	19.4	1197.52	9	-8.1	599.76	2	41.0265	0.8804-0.9030	413	5280	1967288	85418	210625_Capan_sHLA_Normoxia_1_Slot1-51_1_1648.d	1	O15121|DEGS1_HUMAN			FALSE
AMWTDGRYFL	23.37	1258.58	10	-0.4	630.294	2	35.9279	0.9170-0.9396	2330	23900	1721161	73519	210625_Capan_sHLA_Normoxia_1_Slot1-51_1_1648.d	1	Q9NQW7|XPP1_HUMAN			FALSE
AMYPDQVQL	30.23	1063.5	9	1.7	1064.5	1	27.1287	1.4620-1.4838			1301170	52252	210625_Capan_sHLA_Normoxia_1_Slot1-51_1_1648.d	2	O94952|FBX21_HUMAN			FALSE
AMYPHIFYF	28.92	1187.55	9	-1.8	594.777	2	42.7803	0.9077-0.9302	4990	36200	2050830	89394	210625_Capan_sHLA_Normoxia_1_Slot1-51_1_1648.d	3	Q96AK3|ABC3D_HUMAN;Q8IUX4|ABC3F_HUMAN			FALSE
AMYVHAYTL	34.83	1067.51	9	-1.4	534.759	2	18.7333	0.8795-0.9020	1140	19700	897448	32950	210625_Capan_sHLA_Normoxia_1_Slot1-51_1_1648.d	1	P25788|PSA3_HUMAN			FALSE
APLPLHGV	26.24	802.47	8	7.7	803.479	1	28.9276	1.3059-1.3279			1387868	56702	210625_Capan_sHLA_Normoxia_1_Slot1-51_1_1648.d	1	Q86XS8|GOLI_HUMAN			FALSE
AQAAALYKV	38.79	933.528	9	5.6	934.536	1	8.9694	1.4602-1.4820			428305	9019	210625_Capan_sHLA_Normoxia_1_Slot1-51_1_1648.d	1	P40121|CAPG_HUMAN			FALSE
AQAAYLVGV	24.15	890.486	9	-2.1	891.487	1	24.5103	1.3919-1.4138			1174854	45732	210625_Capan_sHLA_Normoxia_1_Slot1-51_1_1648.d	1	Q9Y490|TLN1_HUMAN			FALSE
AQAEVYKEL	34.81	1049.54	9	-5.5	525.771	2	9.222	0.8390-0.8616			440645	9737	210625_Capan_sHLA_Normoxia_1_Slot1-51_1_1648.d	1	P49327|FAS_HUMAN			FALSE
AQAEVYKELRL	40.64	1318.72	11	-1.2	660.365	2	16.0608	0.9602-0.9826	397	6490	768899	26879	210625_Capan_sHLA_Normoxia_1_Slot1-51_1_1648.d	1	P49327|FAS_HUMAN			FALSE
AQANGFSVV	43.9	891.445	9	-2.1	892.446	1	17.9093	1.3681-1.3900			858972	31128	210625_Capan_sHLA_Normoxia_1_Slot1-51_1_1648.d	2	P53582|MAP11_HUMAN			FALSE
AQAPDLQRV	25.24	996.535	9	-2.5	499.271	2	7.3063	0.8116-0.8342	547	16900	347106	5598	210625_Capan_sHLA_Normoxia_1_Slot1-51_1_1648.d	1	P46087|NOP2_HUMAN			FALSE
AQAPGVITGV	36.2	911.508	10	5.5	912.515	1	18.322	1.3818-1.4037			878691	32073	210625_Capan_sHLA_Normoxia_1_Slot1-51_1_1648.d	3	Q9UHX1|PUF60_HUMAN			FALSE
AQDFRVLYV	31.66	1109.59	9	-0.3	555.798	2	27.8493	0.8719-0.8945	17200	268000	1332226	53806	210625_Capan_sHLA_Normoxia_1_Slot1-51_1_1648.d	2	Q9BZG8|DPH1_HUMAN			FALSE
AQDPTAFSV	28.6	934.44	9	5.8	935.447	1	19.2212	1.4056-1.4274			921870	34128	210625_Capan_sHLA_Normoxia_1_Slot1-51_1_1648.d	1	Q1ED39|KNOP1_HUMAN			FALSE
AQEPGNYEV	26.71	1005.44	9	5.9	1006.45	1	8.7361	1.4074-1.4293			416969	8411	210625_Capan_sHLA_Normoxia_1_Slot1-51_1_1648.d	1	O75369|FLNB_HUMAN			FALSE
AQFAFESDLHSL	32.55	1363.64	12	0.8	682.824	2	33.6491	0.9920-1.0144	1430	16900	1611638	67700	210625_Capan_sHLA_Normoxia_1_Slot1-51_1_1648.d	1	Q12834|CDC20_HUMAN			FALSE
AQFEHTILL	27.48	1070.58	9	6.6	536.296	2	25.2729	0.8860-0.9086	35600	322000	1211571	47583	210625_Capan_sHLA_Normoxia_1_Slot1-51_1_1648.d	2	P50579|MAP2_HUMAN			FALSE
AQGEVQLTV	19.68	943.497	9	-5.7	944.494	1	18.3609	1.4165-1.4384			880533	32127	210625_Capan_sHLA_Normoxia_1_Slot1-51_1_1648.d	1	O15031|PLXB2_HUMAN			FALSE
AQGGVLPNI	20.48	867.481	9	5.7	868.489	1	25.3701	1.3562-1.3782			1216315	47857	210625_Capan_sHLA_Normoxia_1_Slot1-51_1_1648.d	2	Q7L7L0|H2A3_HUMAN;Q96QV6|H2A1A_HUMAN;P0C0S8|H2A1_HUMAN;Q99878|H2A1J_HUMAN;Q8IUE6|H2A2B_HUMAN;P04908|H2A1B_HUMAN;P16104|H2AX_HUMAN;Q93077|H2A1C_HUMAN;Q96KK5|H2A1H_HUMAN;Q9BTM1|H2AJ_HUMAN;Q16777|H2A2C_HUMAN;Q6FI13|H2A2A_HUMAN;P20671|H2A1D_HUMAN			FALSE
AQIDSNIAHTV	22.87	1167.59	11	-10.5	584.792	2	10.8322	0.8851-0.9077	290	5970	517355	14033	210625_Capan_sHLA_Normoxia_1_Slot1-51_1_1648.d	1	P48553|TPC10_HUMAN			FALSE
AQIDWHDFV	20.35	1129.52	9	0.7	565.764	2	36.2681	0.8729-0.8954			1740905	74489	210625_Capan_sHLA_Normoxia_1_Slot1-51_1_1648.d	1	Q15459|SF3A1_HUMAN			FALSE
AQIGSYVHV	38.52	972.503	9	-1.3	973.504	1	14.0374	1.4402-1.4620	3140	46300	672964	22132	210625_Capan_sHLA_Normoxia_1_Slot1-51_1_1648.d	2	Q9BTE1|DCTN5_HUMAN			FALSE
AQIHDLVLV	24.19	1006.58	9	-0.2	504.295	2	25.7518	0.8578-0.8804	1640	16400	1232350	48694	210625_Capan_sHLA_Normoxia_1_Slot1-51_1_1648.d	1	P0DMV9|HS71B_HUMAN;P0DMV8|HS71A_HUMAN			FALSE
AQIRYLTQV	25.32	1090.61	9	-1.7	546.31	2	15.7284	0.8578-0.8804	1940	24700	752009	26081	210625_Capan_sHLA_Normoxia_1_Slot1-51_1_1648.d	1	Q9P086|MED11_HUMAN			FALSE
AQLAHIQAL	41.06	963.55	9	-2.2	482.779	2	14.4429	0.8220-0.8446	1720	22800	689957	23033	210625_Capan_sHLA_Normoxia_1_Slot1-51_1_1648.d	1	P08727|K1C19_HUMAN			FALSE
AQLENPAAV	28.28	911.471	9	11.7	912.484	1	11.8265	1.3809-1.4028			566503	16693	210625_Capan_sHLA_Normoxia_1_Slot1-51_1_1648.d	2	Q96PP9|GBP4_HUMAN			FALSE
AQLGAVVAV	21.06	826.491	9	2.4	827.496	1	23.9809	1.3279-1.3498			1149608	44624	210625_Capan_sHLA_Normoxia_1_Slot1-51_1_1648.d	2	O94905|ERLN2_HUMAN			FALSE
AQLGTVISL	18.65	900.528	9	0.9	901.531	1	34.8403	1.4129-1.4347			1672099	70945	210625_Capan_sHLA_Normoxia_1_Slot1-51_1_1648.d	1	Q9NRA2|S17A5_HUMAN			FALSE
AQLLHVHEI	43.86	1058.59	9	-12.6	530.291	2	10.0626	0.9011-0.9236			481368	12018	210625_Capan_sHLA_Normoxia_1_Slot1-51_1_1648.d	1	Q8N3S3|PHTF2_HUMAN			FALSE
AQLPSLLSV	25.76	926.544	9	5.2	927.551	1	41.8914	1.4365-1.4584			2010495	87501	210625_Capan_sHLA_Normoxia_1_Slot1-51_1_1648.d	2	Q2KHR3|QSER1_HUMAN			FALSE
AQQPHIAGV	38.33	919.487	9	-1.7	460.748	2	6.8294	0.7700-0.7927			326709	4869	210625_Capan_sHLA_Normoxia_1_Slot1-51_1_1648.d	1	Q8TB72|PUM2_HUMAN			FALSE
AQSESILKV	22.57	973.544	9	-8.6	487.773	2	11.9346	0.8050-0.8276	848	15900	571199	16919	210625_Capan_sHLA_Normoxia_1_Slot1-51_1_1648.d	1	Q27J81|INF2_HUMAN			FALSE
AQSGTIMAV	19.97	876.438	9	8.7	877.448	1	15.7049	1.3462-1.3681			752928	26106	210625_Capan_sHLA_Normoxia_1_Slot1-51_1_1648.d	2	P46734|MP2K3_HUMAN			FALSE
AQSVVNLSV	20.15	915.503	9	-2.4	916.503	1	23.4707	1.3827-1.4046			1125243	43503	210625_Capan_sHLA_Normoxia_1_Slot1-51_1_1648.d	1	P98160|PGBM_HUMAN			FALSE
AQVALVNEV	30.65	941.518	9	4.4	942.524	1	21.7315	1.4274-1.4493			1041837	39663	210625_Capan_sHLA_Normoxia_1_Slot1-51_1_1648.d	2	Q7Z6Z7|HUWE1_HUMAN			FALSE
AQVDEVVDIMRV	21.64	1372.7	12	-1.6	687.354	2	35.5638	0.9602-0.9826			1707076	72844	210625_Capan_sHLA_Normoxia_1_Slot1-51_1_1648.d	1	P63027|VAMP2_HUMAN			FALSE
AQVPHVWGWEV	51.45	1306.65	11	2.5	654.328	2	35.3901	0.9189-0.9414	1060	22700	1697617	72325	210625_Capan_sHLA_Normoxia_1_Slot1-51_1_1648.d	2	Q8IVT2|MISP_HUMAN			FALSE
AQWDGPTVV	35.95	971.471	9	-4.4	972.469	1	24.0003	1.4156-1.4374			1150563	44685	210625_Capan_sHLA_Normoxia_1_Slot1-51_1_1648.d	1	Q13136|LIPA1_HUMAN;O75335|LIPA4_HUMAN;O75334|LIPA2_HUMAN			FALSE
AQWDIGIAHA	33.66	1080.54	10	1.6	541.273	2	22.2551	0.8550-0.8776	6880	130000	1064326	40696	210625_Capan_sHLA_Normoxia_1_Slot1-51_1_1648.d	2	Q9BZ95|NSD3_HUMAN			FALSE
AQWHEQILV	21.21	1122.58	9	-0.9	562.295	2	20.7628	0.8785-0.9011	5640	100000	992193	37401	210625_Capan_sHLA_Normoxia_1_Slot1-51_1_1648.d	2	Q8N5I2|ARRD1_HUMAN			FALSE
AQYEHDLEV	40.85	1102.49	9	7	552.255	2	9.8877	0.8559-0.8785			472834	11530	210625_Capan_sHLA_Normoxia_1_Slot1-51_1_1648.d	1	P62826|RAN_HUMAN			FALSE
AQYEHDLEVA	29.58	1173.53	10	-7	587.765	2	9.4555	0.8870-0.9095	3360	51600	449187	10233	210625_Capan_sHLA_Normoxia_1_Slot1-51_1_1648.d	1	P62826|RAN_HUMAN			FALSE
AQYENPPHI	32.38	1067.5	9	-3.3	534.754	2	8.3978	0.8550-0.8776	541	7650	400156	7690	210625_Capan_sHLA_Normoxia_1_Slot1-51_1_1648.d	1	Q12965|MYO1E_HUMAN;O00160|MYO1F_HUMAN			FALSE
AQYENPPHIY	26.39	1230.57	10	-2.9	616.286	2	11.6284	0.9208-0.9433	451	12400	557047	16177	210625_Capan_sHLA_Normoxia_1_Slot1-51_1_1648.d	2	Q12965|MYO1E_HUMAN;O00160|MYO1F_HUMAN			FALSE
AQYFLDKIDVI	44.62	1323.71	11	4.1	662.86	2	40.6407	0.9555-0.9779	1490	14000	1947600	84504	210625_Capan_sHLA_Normoxia_1_Slot1-51_1_1648.d	1	Q5JWF2|GNAS1_HUMAN;P63092|GNAS2_HUMAN			FALSE
AQYKFVYQV	33.15	1144.59	9	0.4	573.3	2	19.9501	0.8832-0.9058	4150	79200	955601	35675	210625_Capan_sHLA_Normoxia_1_Slot1-51_1_1648.d	2	Q15678|PTN14_HUMAN			FALSE
ASAPSILIHFI	23.08	1167.67	11	-7.8	584.832	2	45.2199	0.8936-0.9161	630	6240	2170560	95586	210625_Capan_sHLA_Normoxia_1_Slot1-51_1_1648.d	1	Q13488|VPP3_HUMAN			FALSE
ASFNDTFVHV	25.82	1135.53	10	1.2	568.77	2	23.8588	0.8879-0.9105	460	7990	1143995	44375	210625_Capan_sHLA_Normoxia_1_Slot1-51_1_1648.d	1	P62263|RS14_HUMAN			FALSE
ASIEPLTGV	21.28	885.481	9	0.4	886.484	1	24.588	1.3718-1.3937			1178587	45889	210625_Capan_sHLA_Normoxia_1_Slot1-51_1_1648.d	1	Q14999|CUL7_HUMAN			FALSE
ASIGPLTGV	25.51	813.46	9	10.4	814.471	1	26.0931	1.3159-1.3379			1251153	49617	210625_Capan_sHLA_Normoxia_1_Slot1-51_1_1648.d	1	Q8IWT3|CUL9_HUMAN			FALSE
ASLESVSLHEV	34.37	1169.59	11	-0.8	585.8	2	18.4897	0.8879-0.9105	468	9250	886201	32431	210625_Capan_sHLA_Normoxia_1_Slot1-51_1_1648.d	1	Q9UKN5|PRDM4_HUMAN			FALSE
ASWDHTIRV	25.52	1083.55	9	-9.5	542.772	2	11.0917	0.8484-0.8710	98.3	1960	530578	14740	210625_Capan_sHLA_Normoxia_1_Slot1-51_1_1648.d	1	Q9GZL7|WDR12_HUMAN			FALSE
ATAGVVTSV	33.65	803.439	9	3.9	804.445	1	10.7278	1.2893-1.3114			513568	13822	210625_Capan_sHLA_Normoxia_1_Slot1-51_1_1648.d	3	Q8NFJ5|RAI3_HUMAN			FALSE
ATASNLVKV	26.27	901.523	9	3.4	451.768	2	8.3814	0.7775-0.8002			400147	7681	210625_Capan_sHLA_Normoxia_1_Slot1-51_1_1648.d	1	Q9UEY8|ADDG_HUMAN			FALSE
ATDDSLHQL	27.1	998.467	9	-1	500.238	2	7.4234	0.8040-0.8267	584	18500	353614	5848	210625_Capan_sHLA_Normoxia_1_Slot1-51_1_1648.d	1	Q14534|ERG1_HUMAN			FALSE
ATDPNILSL	29.39	942.502	9	3	943.507	1	33.6062	1.4420-1.4638			1612576	67744	210625_Capan_sHLA_Normoxia_1_Slot1-51_1_1648.d	1	Q96LJ7|DHRS1_HUMAN			FALSE
ATDPTIHTV	41.33	953.482	9	-13.9	954.471	1	6.499	1.4229-1.4447	5880	266000	311041	4399	210625_Capan_sHLA_Normoxia_1_Slot1-51_1_1648.d	4	Q9H6U8|ALG9_HUMAN			FALSE
ATFARIWYL	30.52	1139.61	9	-3.7	570.808	2	39.5789	0.8889-0.9114	413	11400	1899676	82174	210625_Capan_sHLA_Normoxia_1_Slot1-51_1_1648.d	2	Q9BYD1|RM13_HUMAN			FALSE
ATFGPAIAAV	31.87	916.502	10	5	917.509	1	30.36	1.3809-1.4028			1456720	60292	210625_Capan_sHLA_Normoxia_1_Slot1-51_1_1648.d	1	Q92771|DDX12_HUMAN;A8MPP1|D11L8_HUMAN			FALSE
ATGEAVYTV	30.82	909.444	9	-1.9	910.445	1	12.5355	1.3599-1.3818			600425	18431	210625_Capan_sHLA_Normoxia_1_Slot1-51_1_1648.d	2	Q96AP0|ACD_HUMAN			FALSE
ATGENLPRV	32.61	955.509	9	-1.8	478.758	2	8.0832	0.7946-0.8172	3920	157000	380658	6966	210625_Capan_sHLA_Normoxia_1_Slot1-51_1_1648.d	4	Q9BZZ5|API5_HUMAN			FALSE
ATIDPELNEIHV	24.98	1349.68	12	11	675.852	2	28.8499	0.9489-0.9714			1384114	56524	210625_Capan_sHLA_Normoxia_1_Slot1-51_1_1648.d	1	Q9UL63|MKLN1_HUMAN			FALSE
ATIGELAQV	31.83	900.492	9	-0.6	901.494	1	24.3113	1.3919-1.4138			1165517	45335	210625_Capan_sHLA_Normoxia_1_Slot1-51_1_1648.d	3	P42345|MTOR_HUMAN			FALSE
ATINEVVQV	25.33	971.529	9	-1.7	972.529	1	23.5485	1.4256-1.4475			1128999	43683	210625_Capan_sHLA_Normoxia_1_Slot1-51_1_1648.d	1	O75362|ZN217_HUMAN			FALSE
ATLAEIYVA	24.53	949.512	9	2.8	950.517	1	29.8935	1.4293-1.4511			1434090	59118	210625_Capan_sHLA_Normoxia_1_Slot1-51_1_1648.d	1	P36956|SRBP1_HUMAN			FALSE
ATLNIIHSV	26.74	966.55	9	-0.1	484.279	2	19.461	0.8239-0.8465	1320	18000	932174	34598	210625_Capan_sHLA_Normoxia_1_Slot1-51_1_1648.d	1	Q9P1Q0|VPS54_HUMAN			FALSE
ATLPAVVTV	26.86	869.522	9	-1.5	870.523	1	30.9672	1.3690-1.3910			1485753	61611	210625_Capan_sHLA_Normoxia_1_Slot1-51_1_1648.d	3	Q9UHR5|S30BP_HUMAN			FALSE
ATLSKIIQV	28.23	971.601	9	0.7	486.806	2	20.8069	0.8144-0.8371			997810	37654	210625_Capan_sHLA_Normoxia_1_Slot1-51_1_1648.d	1	O75815|BCAR3_HUMAN			FALSE
ATMERLEKV	31.85	1075.57	9	1.8	538.79	2	5.8521	0.8531-0.8757			280590	3450	210625_Capan_sHLA_Normoxia_1_Slot1-51_1_1648.d	1	Q9UBT7|CTNL1_HUMAN			FALSE
ATMPVVPSV	24.89	899.479	9	2.1	900.483	1	27.6581	1.3690-1.3910			1326591	53535	210625_Capan_sHLA_Normoxia_1_Slot1-51_1_1648.d	1	Q9NR46|SHLB2_HUMAN			FALSE
ATPM(+15.99)PTPSV	24.8	915.437	9	6.2	916.445	1	8.5175	1.3891-1.4110			406653	7929	210625_Capan_sHLA_Normoxia_1_Slot1-51_1_1648.d	1	A3KN83|SBNO1_HUMAN	Oxidation (M)	M4:Oxidation (M):1001.00	FALSE
ATPMPTPSV	39.45	899.442	9	1.7	900.446	1	17.4428	1.3352-1.3572			836458	30070	210625_Capan_sHLA_Normoxia_1_Slot1-51_1_1648.d	8	A3KN83|SBNO1_HUMAN			FALSE
ATSDLNIKV	37.69	959.529	9	-4.7	480.767	2	13.0322	0.8031-0.8257	7440	503000	620281	19513	210625_Capan_sHLA_Normoxia_1_Slot1-51_1_1648.d	6	Q16585|SGCB_HUMAN			FALSE
ATSPINPAV	20.25	868.465	9	5.5	869.473	1	13.6487	1.3361-1.3581			654161	21209	210625_Capan_sHLA_Normoxia_1_Slot1-51_1_1648.d	1	P32004|L1CAM_HUMAN			FALSE
ATSPTVLYV	31.33	949.512	9	2.1	950.516	1	26.6957	1.4502-1.4720			1280414	51164	210625_Capan_sHLA_Normoxia_1_Slot1-51_1_1648.d	2	Q9NPF4|OSGEP_HUMAN			FALSE
ATWKSNYFL	38.99	1128.56	9	3.1	565.286	2	24.8273	0.8795-0.9020	7900	70600	1187049	46305	210625_Capan_sHLA_Normoxia_1_Slot1-51_1_1648.d	1	P05388|RLA0_HUMAN;Q8NHW5|RLA0L_HUMAN			FALSE
ATYVFLHTV	36.9	1049.55	9	2.3	525.783	2	24.465	0.8531-0.8757	38100	682000	1169261	45503	210625_Capan_sHLA_Normoxia_1_Slot1-51_1_1648.d	3	Q53FV1|ORML2_HUMAN			FALSE
AVAATSANL	26.17	816.434	9	5.1	817.441	1	8.5369	1.3059-1.3279			407584	7966	210625_Capan_sHLA_Normoxia_1_Slot1-51_1_1648.d	1	P15941|MUC1_HUMAN			FALSE
AVAAVLTQV	25.17	870.518	9	6.9	871.526	1	24.9573	1.3818-1.4037			1196465	46781	210625_Capan_sHLA_Normoxia_1_Slot1-51_1_1648.d	2	Q99720|SGMR1_HUMAN			FALSE
AVADTVYRA	24.66	964.498	9	-1.4	483.253	2	6.4496	0.7870-0.8097	582	17300	308295	4335	210625_Capan_sHLA_Normoxia_1_Slot1-51_1_1648.d	1	O00159|MYO1C_HUMAN			FALSE
AVAELNGTQV	29.67	1000.52	10	1.9	1001.52	1	13.9597	1.4393-1.4611			669218	21962	210625_Capan_sHLA_Normoxia_1_Slot1-51_1_1648.d	1	P18615|NELFE_HUMAN			FALSE
AVAELNYGL	37.42	948.492	9	-2.8	949.491	1	27.5609	1.4238-1.4456			1321911	53325	210625_Capan_sHLA_Normoxia_1_Slot1-51_1_1648.d	4	Q2TAL8|QRIC1_HUMAN			FALSE
AVAPGIPAL	18.8	807.485	9	-5	808.484	1	32.2592	1.3242-1.3462			1547589	64443	210625_Capan_sHLA_Normoxia_1_Slot1-51_1_1648.d	1	Q9NWS6|F118A_HUMAN			FALSE
AVAPSSPFL	32.4	887.475	9	2.4	888.48	1	28.3639	1.3818-1.4037			1360434	55194	210625_Capan_sHLA_Normoxia_1_Slot1-51_1_1648.d	2	Q92546|RGP1_HUMAN			FALSE
AVAQAPPAV	24	822.46	9	-5.3	823.458	1	9.5184	1.3040-1.3260			454840	10522	210625_Capan_sHLA_Normoxia_1_Slot1-51_1_1648.d	1	Q9UHV2|SRTD1_HUMAN			FALSE
AVAQNTYAV	20.5	935.471	9	1.1	936.475	1	9.1248	1.4138-1.4356			435908	9470	210625_Capan_sHLA_Normoxia_1_Slot1-51_1_1648.d	1	Q9H3U5|MFSD1_HUMAN			FALSE
AVASFVTQL	27.38	934.512	9	3.5	935.518	1	33.2951	1.4311-1.4529			1597596	67068	210625_Capan_sHLA_Normoxia_1_Slot1-51_1_1648.d	3	Q92542|NICA_HUMAN			FALSE
AVATAAAVLAA	18.78	927.539	11	1.6	928.543	1	21.9882	1.4028-1.4247			1054032	40236	210625_Capan_sHLA_Normoxia_1_Slot1-51_1_1648.d	1	Q9HBH5|RDH14_HUMAN			FALSE
AVATFLQSV	40.32	934.512	9	-1.6	935.513	1	33.7673	1.4247-1.4465			1620076	68092	210625_Capan_sHLA_Normoxia_1_Slot1-51_1_1648.d	5	P22314|UBA1_HUMAN			FALSE
AVAVYTTTV	35.76	923.496	9	4.2	924.503	1	16.7778	1.3937-1.4156			804538	28546	210625_Capan_sHLA_Normoxia_1_Slot1-51_1_1648.d	2	Q6P2Q9|PRP8_HUMAN			FALSE
AVAWLVAHV	19.46	964.549	9	2.8	483.281	2	29.9518	0.8116-0.8342			1436938	59284	210625_Capan_sHLA_Normoxia_1_Slot1-51_1_1648.d	1	O75448|MED24_HUMAN			FALSE
AVAWVGQQV	41.13	956.508	9	3.2	957.513	1	22.2603	1.4220-1.4438			1067130	40818	210625_Capan_sHLA_Normoxia_1_Slot1-51_1_1648.d	1	Q15041|AR6P1_HUMAN			FALSE
AVDAFFTAV	25.66	939.47	9	3.5	940.476	1	40.0938	1.4056-1.4274			1924069	83323	210625_Capan_sHLA_Normoxia_1_Slot1-51_1_1648.d	1	P56945|BCAR1_HUMAN			FALSE
AVDALLQGAV	21.08	955.534	10	-1.9	956.534	1	35.972	1.4593-1.4811			1726814	73808	210625_Capan_sHLA_Normoxia_1_Slot1-51_1_1648.d	1	Q8TEJ3|SH3R3_HUMAN			FALSE
AVDAVIAEL	20.05	899.496	9	2.5	900.501	1	35.6998	1.3882-1.4101			1713647	73157	210625_Capan_sHLA_Normoxia_1_Slot1-51_1_1648.d	1	P10809|CH60_HUMAN			FALSE
AVDEDRKM(+15.99)YL	32.86	1254.59	10	1.5	628.301	2	5.5232	0.9123-0.9349	318	11400	263911	2863	210625_Capan_sHLA_Normoxia_1_Slot1-51_1_1648.d	1	Q13617|CUL2_HUMAN	Oxidation (M)	M8:Oxidation (M):1001.00	FALSE
AVDEDRKMYL	47.27	1238.6	10	3.8	620.304	2	7.731	0.9123-0.9349	6030	182000	367600	6424	210625_Capan_sHLA_Normoxia_1_Slot1-51_1_1648.d	2	Q13617|CUL2_HUMAN			FALSE
AVDENGNNAL	20.37	1015.46	10	10.5	1016.47	1	6.4796	1.4174-1.4393			310119	4371	210625_Capan_sHLA_Normoxia_1_Slot1-51_1_1648.d	1	Q9P2R3|ANFY1_HUMAN			FALSE
AVDLTLPKV	32.46	954.575	9	3.6	478.294	2	27.6332	0.8154-0.8380	3150	55700	1320039	53241	210625_Capan_sHLA_Normoxia_1_Slot1-51_1_1648.d	3	P12956|XRCC6_HUMAN			FALSE
AVDPASYLV	22.84	933.481	9	-5.3	934.478	1	32.784	1.4229-1.4447			1573090	65806	210625_Capan_sHLA_Normoxia_1_Slot1-51_1_1648.d	1	Q7Z4K8|TRI46_HUMAN			FALSE
AVDPNGIYL	32.18	960.492	9	12.6	961.506	1	27.6192	1.4484-1.4702			1324731	53463	210625_Capan_sHLA_Normoxia_1_Slot1-51_1_1648.d	1	Q13033|STRN3_HUMAN			FALSE
AVDPNGLYL	32.18	960.492	9	12.6	961.506	1	27.6192	1.4484-1.4702			1324731	53463	210625_Capan_sHLA_Normoxia_1_Slot1-51_1_1648.d	1	O43815|STRN_HUMAN			FALSE
AVDSAVYGV	31.97	879.434	9	5.3	880.441	1	15.9771	1.3681-1.3900			766098	26760	210625_Capan_sHLA_Normoxia_1_Slot1-51_1_1648.d	1	P01031|CO5_HUMAN			FALSE
AVFDKTLAEL	45.54	1105.6	10	1.3	553.806	2	29.4307	0.8691-0.8917	15100	239000	1406735	57689	210625_Capan_sHLA_Normoxia_1_Slot1-51_1_1648.d	2	Q6VMQ6|MCAF1_HUMAN			FALSE
AVFGQPAAV	31.39	858.46	9	3.4	859.466	1	18.6524	1.3462-1.3681			894610	32794	210625_Capan_sHLA_Normoxia_1_Slot1-51_1_1648.d	2	Q9NXH8|TOR4A_HUMAN			FALSE
AVFPFQPGSV	29.46	1047.54	10	0.3	1048.54	1	40.2688	1.4656-1.4874			1932545	83753	210625_Capan_sHLA_Normoxia_1_Slot1-51_1_1648.d	1	P09382|LEG1_HUMAN			FALSE
AVFPHLTVV	29.87	981.565	9	0.5	491.787	2	30.3407	0.8276-0.8503	4250	76300	1451052	59988	210625_Capan_sHLA_Normoxia_1_Slot1-51_1_1648.d	2	P61165|TM258_HUMAN			FALSE
AVGDGPPRV	23.51	866.461	9	0.6	434.236	2	5.9493	0.7652-0.7880			285200	3590	210625_Capan_sHLA_Normoxia_1_Slot1-51_1_1648.d	1	Q08345|DDR1_HUMAN			FALSE
AVHASLDKFLA	43.32	1170.64	11	2.5	586.325	2	15.9749	0.9105-0.9330	1200	16400	763299	26643	210625_Capan_sHLA_Normoxia_1_Slot1-51_1_1648.d	2	P69905|HBA_HUMAN			FALSE
AVHDSFVAV	37.31	943.476	9	1.1	944.48	1	12.9047	1.3818-1.4037	2360	25400	618328	19348	210625_Capan_sHLA_Normoxia_1_Slot1-51_1_1648.d	3	Q5UIP0|RIF1_HUMAN			FALSE
AVHEDIVAV	28.84	951.503	9	-3.8	952.501	1	12.1375	1.4384-1.4602	2360	32100	581552	17438	210625_Capan_sHLA_Normoxia_1_Slot1-51_1_1648.d	2	Q9Y2L1|RRP44_HUMAN			FALSE
AVIDVGINRV	23.68	1054.61	10	-1	528.311	2	20.7132	0.8474-0.8700	17000	155000	989362	37252	210625_Capan_sHLA_Normoxia_1_Slot1-51_1_1648.d	1	P13995|MTDC_HUMAN			FALSE
AVIEAEKIAQV	39.58	1169.67	11	2.8	585.838	2	18.0879	0.8860-0.9086	10500	106000	864605	31397	210625_Capan_sHLA_Normoxia_1_Slot1-51_1_1648.d	1	O75477|ERLN1_HUMAN			FALSE
AVIEDTWHYF	27.75	1279.59	10	-10.6	640.791	2	34.8597	0.9152-0.9377	4590	41800	1673071	71023	210625_Capan_sHLA_Normoxia_1_Slot1-51_1_1648.d	2	Q15800|MSMO1_HUMAN			FALSE
AVIEDTWHYFL	34.51	1392.67	11	-0.8	697.339	2	45.8615	0.9592-0.9817	10700	169000	2198035	97135	210625_Capan_sHLA_Normoxia_1_Slot1-51_1_1648.d	2	Q15800|MSMO1_HUMAN			FALSE
AVIEHLERL	29.55	1078.61	9	-9.6	540.306	2	12.1958	0.8719-0.8945	1110	40700	584399	17603	210625_Capan_sHLA_Normoxia_1_Slot1-51_1_1648.d	2	O43716|GATC_HUMAN			FALSE
AVIGDVIRV	21.96	940.571	9	0.6	471.29	2	25.4917	0.8078-0.8305	6360	53900	1217270	47918	210625_Capan_sHLA_Normoxia_1_Slot1-51_1_1648.d	1	Q9NR30|DDX21_HUMAN			FALSE
AVIGLTKSV	19.04	886.549	9	4.7	887.555	1	12.3526	1.4083-1.4302			591964	18016	210625_Capan_sHLA_Normoxia_1_Slot1-51_1_1648.d	1	Q9BUT1|BDH2_HUMAN			FALSE
AVINALANI	19.75	897.528	9	-2	898.529	1	44.0852	1.4420-1.4638			2115642	92520	210625_Capan_sHLA_Normoxia_1_Slot1-51_1_1648.d	1	P42356|PI4KA_HUMAN			FALSE
AVIPRLVQL	20.95	1007.65	9	0.4	504.829	2	31.126	0.8390-0.8616	1400	14800	1490461	61849	210625_Capan_sHLA_Normoxia_1_Slot1-51_1_1648.d	1	P14923|PLAK_HUMAN			FALSE
AVITGFFTV	34.48	953.522	9	-0.3	954.524	1	47.8283	1.4465-1.4684			2296575	102699	210625_Capan_sHLA_Normoxia_1_Slot1-51_1_1648.d	2	O76024|WFS1_HUMAN			FALSE
AVLEEEFRWLL	21.16	1403.74	11	2.5	702.878	2	51.6582	0.9714-0.9938			2482637	113537	210625_Capan_sHLA_Normoxia_1_Slot1-51_1_1648.d	1	Q9GZN7|ROGDI_HUMAN			FALSE
AVLGAVVTA	25.76	799.48	9	3.1	800.486	1	21.3622	1.3150-1.3370			1024045	38857	210625_Capan_sHLA_Normoxia_1_Slot1-51_1_1648.d	2	P10321|HLAC_HUMAN			FALSE
AVLPFSPAL	20.97	913.527	9	0.9	914.53	1	45.534	1.4165-1.4384			2185685	96407	210625_Capan_sHLA_Normoxia_1_Slot1-51_1_1648.d	1	Q99638|RAD9A_HUMAN			FALSE
AVLPRLHQL	24.33	1045.64	9	0.5	523.824	2	12.4498	0.8766-0.8992			596666	18248	210625_Capan_sHLA_Normoxia_1_Slot1-51_1_1648.d	1	Q99848|EBP2_HUMAN			FALSE
AVLSDSPQL	30.66	928.486	9	3.7	929.492	1	20.1595	1.4265-1.4484			966854	36200	210625_Capan_sHLA_Normoxia_1_Slot1-51_1_1648.d	1	Q7Z4H7|HAUS6_HUMAN			FALSE
AVLTGLVEV	23.79	899.533	9	-1.2	900.534	1	37.5569	1.4229-1.4447			1802925	77505	210625_Capan_sHLA_Normoxia_1_Slot1-51_1_1648.d	1	P50851|LRBA_HUMAN			FALSE
AVMAPRTLLLL	35.86	1196.73	11	-0.7	599.369	2	41.5457	0.9152-0.9377	2310	33800	1991731	86617	210625_Capan_sHLA_Normoxia_1_Slot1-51_1_1648.d	2	P04439|HLAA_HUMAN			FALSE
AVMDKAKGLFL	41.02	1191.67	11	3	596.84	2	22.0863	0.9208-0.9433	189	5100	1057775	40403	210625_Capan_sHLA_Normoxia_1_Slot1-51_1_1648.d	1	Q12797|ASPH_HUMAN			FALSE
AVMESIQGV	26.08	932.464	9	-8.5	933.458	1	19.7708	1.4083-1.4302			948113	35339	210625_Capan_sHLA_Normoxia_1_Slot1-51_1_1648.d	1	Q96RU2|UBP28_HUMAN			FALSE
AVMGIVSEV	35.3	903.473	9	5.6	904.481	1	30.0878	1.4129-1.4347			1443495	59583	210625_Capan_sHLA_Normoxia_1_Slot1-51_1_1648.d	1	Q14204|DYHC1_HUMAN			FALSE
AVMKQFAFV	20.91	1039.55	9	-0.9	520.78	2	26.2894	0.8465-0.8691	1330	12300	1258710	50022	210625_Capan_sHLA_Normoxia_1_Slot1-51_1_1648.d	1	Q96PK6|RBM14_HUMAN			FALSE
AVMLHSFTL	44.45	1017.53	9	-0.9	509.77	2	28.8804	0.8672-0.8898	2180	25200	1382220	56418	210625_Capan_sHLA_Normoxia_1_Slot1-51_1_1648.d	1	Q9UMS4|PRP19_HUMAN			FALSE
AVMMEKELHQL	19.74	1327.66	11	3.8	443.561	3	14.1987	0.7406-0.7633			680526	22542	210625_Capan_sHLA_Normoxia_1_Slot1-51_1_1648.d	1	Q6NV74|CRCDL_HUMAN			FALSE
AVMPTLIQA	26.98	942.521	9	1	943.524	1	32.1187	1.4629-1.4847			1541018	64130	210625_Capan_sHLA_Normoxia_1_Slot1-51_1_1648.d	1	Q6UWJ1|TMCO3_HUMAN			FALSE
AVMPVSEEV	35.77	959.463	9	2.9	960.468	1	19.6153	1.3946-1.4165			940617	34995	210625_Capan_sHLA_Normoxia_1_Slot1-51_1_1648.d	1	Q6ZV29|PLPL7_HUMAN			FALSE
AVNSATGVPTV	29	1014.53	11	-1.4	1015.53	1	14.1598	1.4493-1.4711			678610	22414	210625_Capan_sHLA_Normoxia_1_Slot1-51_1_1648.d	1	P11940|PABP1_HUMAN;Q9H361|PABP3_HUMAN			FALSE
AVPDPTGQSV	38.31	969.477	10	-1.2	970.478	1	10.2418	1.4074-1.4293			489924	12528	210625_Capan_sHLA_Normoxia_1_Slot1-51_1_1648.d	2	Q9BYN7|ZN341_HUMAN			FALSE
AVPEEGLAQV	30.96	1011.52	10	-2.6	1012.52	1	19.0851	1.4465-1.4684			915288	33804	210625_Capan_sHLA_Normoxia_1_Slot1-51_1_1648.d	1	O15417|TNC18_HUMAN			FALSE
AVPPAPTATV	35.98	922.512	10	0.2	923.515	1	13.9209	1.3727-1.3946			667376	21908	210625_Capan_sHLA_Normoxia_1_Slot1-51_1_1648.d	7	O95104|SCAF4_HUMAN			FALSE
AVSDGVIKV	24.47	886.512	9	-3.9	444.259	2	11.9615	0.7652-0.7880	232	7010	572138	16964	210625_Capan_sHLA_Normoxia_1_Slot1-51_1_1648.d	1	P23528|COF1_HUMAN			FALSE
AVSDHISKV	36.57	954.513	9	0	478.261	2	4.7982	0.8031-0.8257			230619	1755	210625_Capan_sHLA_Normoxia_1_Slot1-51_1_1648.d	1	Q96EK7|F120B_HUMAN			FALSE
AVSFPPPRV	23.47	968.544	9	-2.1	485.276	2	16.2672	0.7842-0.8069	8330	78500	769852	26938	210625_Capan_sHLA_Normoxia_1_Slot1-51_1_1648.d	3	Q969L2|MAL2_HUMAN			FALSE
AVSSITQEV	20.46	932.481	9	1.9	933.486	1	14.0763	1.3946-1.4165			674889	22269	210625_Capan_sHLA_Normoxia_1_Slot1-51_1_1648.d	1	Q9UKN5|PRDM4_HUMAN			FALSE
AVTSVAKVV	39.41	872.533	9	-2.2	873.534	1	8.6389	1.3882-1.4101	567	14700	412272	8184	210625_Capan_sHLA_Normoxia_1_Slot1-51_1_1648.d	2	P40305|IFI27_HUMAN			FALSE
AVVAPTSTV	34.16	843.47	9	2.7	844.475	1	11.2183	1.3315-1.3535			537165	15069	210625_Capan_sHLA_Normoxia_1_Slot1-51_1_1648.d	1	P56270|MAZ_HUMAN			FALSE
AVVDGAFKEV	19.66	1033.54	10	-3.6	517.775	2	15.4353	0.8267-0.8493	405	17000	738807	25395	210625_Capan_sHLA_Normoxia_1_Slot1-51_1_1648.d	2	P32119|PRDX2_HUMAN			FALSE
AVVEFLTSV	23.05	963.528	9	1.8	964.532	1	41.5565	1.4575-1.4793			1994519	86723	210625_Capan_sHLA_Normoxia_1_Slot1-51_1_1648.d	1	Q9NRR4|RNC_HUMAN			FALSE
AVVPSTATV	22.86	843.47	9	-1.6	844.472	1	13.5709	1.2949-1.3169			650400	21024	210625_Capan_sHLA_Normoxia_1_Slot1-51_1_1648.d	3	O94985|CSTN1_HUMAN			FALSE
AVVSSVNTV	42.95	874.476	9	3.1	875.481	1	10.5723	1.3617-1.3837			505987	13393	210625_Capan_sHLA_Normoxia_1_Slot1-51_1_1648.d	7	O76070|SYUG_HUMAN			FALSE
AVVTQVNKV	24.42	956.565	9	-6.9	479.284	2	6.1686	0.7936-0.8163			295368	3924	210625_Capan_sHLA_Normoxia_1_Slot1-51_1_1648.d	1	P62487|RPB7_HUMAN			FALSE
AVWAAVQAV	31.55	913.502	9	-2.8	914.502	1	29.4415	1.4138-1.4356			1412382	57972	210625_Capan_sHLA_Normoxia_1_Slot1-51_1_1648.d	1	Q9ULD5|ZN777_HUMAN			FALSE
AVWAEAGFLA	30.12	1033.52	10	10.6	1034.54	1	41.697	1.4502-1.4720			2001112	87058	210625_Capan_sHLA_Normoxia_1_Slot1-51_1_1648.d	1	P29401|TKT_HUMAN			FALSE
AVWAGPAQA	26.96	869.439	9	3.1	870.445	1	14.4709	1.3379-1.3599			693687	23187	210625_Capan_sHLA_Normoxia_1_Slot1-51_1_1648.d	2	O75807|PR15A_HUMAN			FALSE
AVWAKGIRNV	19.81	1112.65	10	-3.4	557.325	2	8.0121	0.8813-0.9039			382513	7033	210625_Capan_sHLA_Normoxia_1_Slot1-51_1_1648.d	1	P62899|RL31_HUMAN			FALSE
AVWSGATFI	26.22	950.486	9	-7.1	951.481	1	40.4243	1.4274-1.4493			1940072	84128	210625_Capan_sHLA_Normoxia_1_Slot1-51_1_1648.d	1	Q9Y303|NAGA_HUMAN			FALSE
AVWSGVNVA	26.53	901.466	9	4.5	902.472	1	23.942	1.3645-1.3864			1147753	44557	210625_Capan_sHLA_Normoxia_1_Slot1-51_1_1648.d	2	P07195|LDHB_HUMAN			FALSE
AVYEHPSILSL	39.55	1227.65	11	-0.5	614.829	2	29.0894	0.9189-0.9414	5510	97500	1394486	57062	210625_Capan_sHLA_Normoxia_1_Slot1-51_1_1648.d	2	P43251|BTD_HUMAN			FALSE
AVYERVTTI	22.33	1050.57	9	-3.6	526.288	2	11.8654	0.8399-0.8625			568371	16773	210625_Capan_sHLA_Normoxia_1_Slot1-51_1_1648.d	1	Q9BZD4|NUF2_HUMAN			FALSE
AYDGKDYI	35.66	943.429	8	3.5	944.434	1	13.5904	1.4037-1.4256			651322	21052	210625_Capan_sHLA_Normoxia_1_Slot1-51_1_1648.d	1	P04439|HLAA_HUMAN;P10321|HLAC_HUMAN;P30511|HLAF_HUMAN;P01889|HLAB_HUMAN;P01893|HLAH_HUMAN			FALSE
AYDGKDYL	35.66	943.429	8	3.5	944.434	1	13.5904	1.4037-1.4256			651322	21052	210625_Capan_sHLA_Normoxia_1_Slot1-51_1_1648.d	1	P13747|HLAE_HUMAN;P17693|HLAG_HUMAN			FALSE
DAGGHNVTI	23.75	882.419	9	7.2	883.428	1	15.5439	1.3471-1.3690			745398	25728	210625_Capan_sHLA_Normoxia_1_Slot1-51_1_1648.d	1	Q99460|PSMD1_HUMAN			FALSE
DDIKDLKV	23.52	944.518	8	6.5	473.267	2	20.5542	0.7197-0.7425			985631	37097	210625_Capan_sHLA_Normoxia_1_Slot1-51_1_1648.d	1	Q9HCE1|MOV10_HUMAN			FALSE
DEDTIYHL	27.3	1004.45	8	-4.3	1005.44	1	29.1462	1.4420-1.4638			1398285	57285	210625_Capan_sHLA_Normoxia_1_Slot1-51_1_1648.d	2	P31153|METK2_HUMAN			FALSE
DIDGIYRV	22.71	949.487	8	-0.8	950.488	1	30.7923	1.4384-1.4602			1477320	61224	210625_Capan_sHLA_Normoxia_1_Slot1-51_1_1648.d	1	Q8IWW6|RHG12_HUMAN			FALSE
DLIHEIYTV	22.04	1101.57	9	6.4	551.793	2	38.9907	0.8766-0.8992			1871537	80855	210625_Capan_sHLA_Normoxia_1_Slot1-51_1_1648.d	1	P18124|RL7_HUMAN			FALSE
DLPGITKV	22.65	841.491	8	3.9	842.497	1	38.4215	1.3334-1.3553			1844263	79507	210625_Capan_sHLA_Normoxia_1_Slot1-51_1_1648.d	2	P50570|DYN2_HUMAN;Q9UQ16|DYN3_HUMAN			FALSE
DLSGHNLA	26.23	825.398	8	-2.3	826.399	1	18.2443	1.3352-1.3572			874937	31895	210625_Capan_sHLA_Normoxia_1_Slot1-51_1_1648.d	1	O94985|CSTN1_HUMAN			FALSE
DLWERGFFL	19.11	1181.59	9	-5.1	591.794	2	50.244	0.9048-0.9274	13200	107000	2411452	109402	210625_Capan_sHLA_Normoxia_1_Slot1-51_1_1648.d	1	Q9BSV6|SEN34_HUMAN			FALSE
DMWNEFFHV	19.68	1223.51	9	-3	612.756	2	50.8649	0.9077-0.9302	877	9580	2441806	111148	210625_Capan_sHLA_Normoxia_1_Slot1-51_1_1648.d	1	O43683|BUB1_HUMAN			FALSE
DPHLLLSV	24.13	892.502	8	4.5	893.508	1	38.8547	1.4074-1.4293			1864967	80543	210625_Capan_sHLA_Normoxia_1_Slot1-51_1_1648.d	1	Q29RF7|PDS5A_HUMAN			FALSE
DPIKGLKL	23.64	882.554	8	-0.2	883.556	1	32.8423	1.4138-1.4356			1575933	65967	210625_Capan_sHLA_Normoxia_1_Slot1-51_1_1648.d	1	Q15149|PLEC_HUMAN			FALSE
DPNNIPKA	22.5	867.445	8	5.1	868.452	1	18.322	1.2976-1.3196			878687	32069	210625_Capan_sHLA_Normoxia_1_Slot1-51_1_1648.d	1	Q9BVK2|ALG8_HUMAN			FALSE
DSGASLLHL	27.13	911.471	9	-3.9	912.47	1	30.9867	1.4147-1.4365			1486707	61671	210625_Capan_sHLA_Normoxia_1_Slot1-51_1_1648.d	1	P57078|RIPK4_HUMAN			FALSE
DVPTAAVQA	23.97	870.445	9	4	871.451	1	40.4243	1.3443-1.3663			1940070	84126	210625_Capan_sHLA_Normoxia_1_Slot1-51_1_1648.d	1	P13284|GILT_HUMAN			FALSE
EIIDFFLGA	35.19	1023.53	9	1.5	1024.53	1	55.6347	1.4638-1.4856			2673355	122773	210625_Capan_sHLA_Normoxia_1_Slot1-51_1_1648.d	1	P15880|RS2_HUMAN			FALSE
ELAEIVFKV	23.59	1046.6	9	2.2	524.306	2	35.5544	0.8323-0.8550	12300	72600	1713667	73177	210625_Capan_sHLA_Normoxia_1_Slot1-51_1_1648.d	1	Q9Y2R5|RT17_HUMAN			FALSE
ELAKELPQV	19.09	1025.58	9	3.3	513.794	2	16.6634	0.8559-0.8785	2800	25500	795187	28135	210625_Capan_sHLA_Normoxia_1_Slot1-51_1_1648.d	1	O76003|GLRX3_HUMAN			FALSE
ELAKQLWMV	25.67	1116.6	9	4.7	559.307	2	31.9404	0.8851-0.9077	8930	64100	1528836	63570	210625_Capan_sHLA_Normoxia_1_Slot1-51_1_1648.d	1	O60645|EXOC3_HUMAN			FALSE
ELAQQIQKV	29.4	1055.6	9	-5.9	528.8	2	8.897	0.8361-0.8587	1990	38300	423600	8784	210625_Capan_sHLA_Normoxia_1_Slot1-51_1_1648.d	1	P60842|IF4A1_HUMAN;Q14240|IF4A2_HUMAN			FALSE
ELAQQVQQV	43.09	1041.55	9	3.5	1042.55	1	11.3932	1.4611-1.4829			545665	15523	210625_Capan_sHLA_Normoxia_1_Slot1-51_1_1648.d	1	Q92841|DDX17_HUMAN;P17844|DDX5_HUMAN			FALSE
ELDRTPPEV	23.64	1054.53	9	-3.2	528.268	2	8.6666	0.8135-0.8361	3420	19200	408525	8013	210625_Capan_sHLA_Normoxia_1_Slot1-51_1_1648.d	1	Q15393|SF3B3_HUMAN			FALSE
ELDSSFHSV	23.34	1019.46	9	-1.5	510.732	2	11.0044	0.8210-0.8437			526806	14544	210625_Capan_sHLA_Normoxia_1_Slot1-51_1_1648.d	1	A0AUZ9|KAL1L_HUMAN			FALSE
ELDVQIIGV	18.57	984.549	9	4.9	985.556	1	41.7748	1.4575-1.4793			2004862	87232	210625_Capan_sHLA_Normoxia_1_Slot1-51_1_1648.d	1	O14977|AZIN1_HUMAN			FALSE
ELFEGIVRQV	18.63	1188.65	10	-2	595.328	2	31.2764	0.8936-0.9161	585	8240	1498903	62245	210625_Capan_sHLA_Normoxia_1_Slot1-51_1_1648.d	1	P55040|GEM_HUMAN			FALSE
ELFGKFLFI	22.27	1112.63	9	-12.9	557.311	2	52.4408	0.8860-0.9086			2520523	115663	210625_Capan_sHLA_Normoxia_1_Slot1-51_1_1648.d	1	Q9H3S5|PIGM_HUMAN			FALSE
ELFHLSGIMAL	22.9	1229.65	11	-1.7	615.827	2	49.4911	0.9189-0.9414			2377294	107428	210625_Capan_sHLA_Normoxia_1_Slot1-51_1_1648.d	1	P19634|SL9A1_HUMAN			FALSE
ELFPHSLLSV	29.34	1140.62	10	-3	571.311	2	39.895	0.9030-0.9255	1010	9250	1914661	82855	210625_Capan_sHLA_Normoxia_1_Slot1-51_1_1648.d	2	Q9H9Y6|RPA2_HUMAN			FALSE
ELFSSPPAV	25.45	945.481	9	3.7	946.486	1	29.0879	1.4256-1.4475			1395420	57102	210625_Capan_sHLA_Normoxia_1_Slot1-51_1_1648.d	1	O94916|NFAT5_HUMAN			FALSE
ELFTGFIKV	30	1052.59	9	-0.1	527.3	2	39.9973	0.8540-0.8766	6370	106000	1917502	83014	210625_Capan_sHLA_Normoxia_1_Slot1-51_1_1648.d	2	Q86TM6|SYVN1_HUMAN			FALSE
ELGDFRFTLL	19.83	1209.64	10	-6	605.82	2	48.8573	0.9011-0.9236	588	6160	2344105	105529	210625_Capan_sHLA_Normoxia_1_Slot1-51_1_1648.d	1	Q13724|MOGS_HUMAN			FALSE
ELGGIWSV	23.43	859.444	8	5.3	860.451	1	38.4659	1.3434-1.3654			1846179	79635	210625_Capan_sHLA_Normoxia_1_Slot1-51_1_1648.d	2	Q99627|CSN8_HUMAN			FALSE
ELIDHHFEL	39.41	1151.56	9	2	576.786	2	20.9984	0.8936-0.9161	388	7450	1005309	38001	210625_Capan_sHLA_Normoxia_1_Slot1-51_1_1648.d	1	Q3SYG4|PTHB1_HUMAN			FALSE
ELIEIISGA	23.58	943.523	9	4.2	944.529	1	37.6152	1.4147-1.4365			1805735	77633	210625_Capan_sHLA_Normoxia_1_Slot1-51_1_1648.d	2	P36542|ATPG_HUMAN			FALSE
ELIKSGQLLGV	21.95	1155.69	11	5.9	578.851	2	26.6054	0.9189-0.9414	795	11600	1274765	50879	210625_Capan_sHLA_Normoxia_1_Slot1-51_1_1648.d	1	Q86T24|KAISO_HUMAN			FALSE
ELIRYISEL	33.14	1134.63	9	0.5	568.319	2	33.4814	0.8973-0.9199	1210	12000	1604150	67364	210625_Capan_sHLA_Normoxia_1_Slot1-51_1_1648.d	1	Q93008|USP9X_HUMAN			FALSE
ELLGKVVSV	30.29	942.575	9	0.2	472.292	2	21.6347	0.8087-0.8314	624	9040	1035317	39401	210625_Capan_sHLA_Normoxia_1_Slot1-51_1_1648.d	1	P29374|ARI4A_HUMAN			FALSE
ELLPNVKEV	19.69	1039.59	9	3	520.802	2	20.3791	0.8371-0.8597	698	10400	976244	36650	210625_Capan_sHLA_Normoxia_1_Slot1-51_1_1648.d	1	Q02224|CENPE_HUMAN			FALSE
ELLPSVSSV	19.22	929.507	9	-2.5	930.507	1	30.5349	1.3964-1.4183			1465149	60675	210625_Capan_sHLA_Normoxia_1_Slot1-51_1_1648.d	1	Q92696|PGTA_HUMAN			FALSE
ELLRKIWAL	20.84	1140.7	9	2.1	571.356	2	29.1075	0.9180-0.9405	494	7500	1395457	57139	210625_Capan_sHLA_Normoxia_1_Slot1-51_1_1648.d	1	O60437|PEPL_HUMAN			FALSE
ELLSFILDHV	25.1	1184.64	10	-2.7	593.324	2	54.2614	0.9471-0.9695			2607957	119955	210625_Capan_sHLA_Normoxia_1_Slot1-51_1_1648.d	1	Q8N3U4|STAG2_HUMAN			FALSE
ELMDYKTFV	20.1	1144.55	9	0.3	573.278	2	29.0996	0.8757-0.8983	1670	14800	1393563	57033	210625_Capan_sHLA_Normoxia_1_Slot1-51_1_1648.d	1	Q15008|PSMD6_HUMAN			FALSE
ELMEHPFFTL	27.33	1262.6	10	0.1	632.304	2	42.1237	0.9255-0.9480	4720	36700	2018930	87890	210625_Capan_sHLA_Normoxia_1_Slot1-51_1_1648.d	1	P46734|MP2K3_HUMAN			FALSE
ELMEQVPHI	34.77	1094.54	9	-0.1	548.276	2	23.8025	0.8954-0.9180	1590	26400	1137428	44066	210625_Capan_sHLA_Normoxia_1_Slot1-51_1_1648.d	2	Q8TF05|PP4R1_HUMAN			FALSE
ELMRHQPTL	23.1	1123.58	9	10	562.8	2	6.7711	0.8729-0.8954			323941	4783	210625_Capan_sHLA_Normoxia_1_Slot1-51_1_1648.d	1	Q7Z6Z7|HUWE1_HUMAN			FALSE
ELSDLARLILL	22.88	1254.75	11	-6.6	628.377	2	56.3869	0.9452-0.9677	607	10100	2707770	124110	210625_Capan_sHLA_Normoxia_1_Slot1-51_1_1648.d	1	A2A288|ZC12D_HUMAN			FALSE
ELSEKNFQL	20.84	1106.56	9	-2.3	554.283	2	18.6997	0.8503-0.8729	4020	38400	895565	32855	210625_Capan_sHLA_Normoxia_1_Slot1-51_1_1648.d	2	Q9Y244|POMP_HUMAN			FALSE
ELVDPLTTV	22.48	985.533	9	6.4	986.541	1	37.5374	1.4565-1.4784			1801992	77466	210625_Capan_sHLA_Normoxia_1_Slot1-51_1_1648.d	1	P07919|QCR6_HUMAN;A0A096LP55|QCR6L_HUMAN			FALSE
ELYHWVDLL	24.89	1186.6	9	-5.6	594.302	2	46.2816	0.9217-0.9442	1220	15500	2219839	98377	210625_Capan_sHLA_Normoxia_1_Slot1-51_1_1648.d	1	Q7Z6Z7|HUWE1_HUMAN			FALSE
EM(+15.99)GPVFTL	21	908.431	8	1.5	909.435	1	32.7646	1.3608-1.3827			1572115	65725	210625_Capan_sHLA_Normoxia_1_Slot1-51_1_1648.d	1	P00403|COX2_HUMAN	Oxidation (M)	M2:Oxidation (M):1001.00	FALSE
EM(+15.99)MDLQHGSLFL	26.34	1435.65	12	1.7	718.828	2	35.0092	0.9789-1.0013	671	6510	1677785	71267	210625_Capan_sHLA_Normoxia_1_Slot1-51_1_1648.d	1	P00338|LDHA_HUMAN;P07195|LDHB_HUMAN	Oxidation (M)	M2:Oxidation (M):30.46	FALSE
EMFMNIEKTLV	38.06	1353.67	11	-3.7	677.835	2	39.0868	0.9658-0.9882	450	6850	1874360	80996	210625_Capan_sHLA_Normoxia_1_Slot1-51_1_1648.d	1	Q92922|SMRC1_HUMAN			FALSE
EMGPVFTL	33.99	892.436	8	3.8	893.442	1	40.8762	1.3745-1.3964			1961643	85137	210625_Capan_sHLA_Normoxia_1_Slot1-51_1_1648.d	3	P00403|COX2_HUMAN			FALSE
EMMDLQHGSLFL	39.72	1419.65	12	3	710.832	2	41.6865	0.9686-0.9910	7340	166000	1994529	86733	210625_Capan_sHLA_Normoxia_1_Slot1-51_1_1648.d	3	P00338|LDHA_HUMAN;P07195|LDHB_HUMAN			FALSE
EMVELRILL	29	1114.64	9	-4.8	558.323	2	44.4279	0.8738-0.8964	2140	15100	2127827	93083	210625_Capan_sHLA_Normoxia_1_Slot1-51_1_1648.d	1	P61978|HNRPK_HUMAN			FALSE
EVDPNIQAV	35.11	983.492	9	-5	984.489	1	16.7973	1.4320-1.4538			805474	28588	210625_Capan_sHLA_Normoxia_1_Slot1-51_1_1648.d	1	P05787|K2C8_HUMAN			FALSE
EVIDFSHGL	28.46	1015.5	9	3.8	1016.5	1	26.876	1.4502-1.4720			1288941	51645	210625_Capan_sHLA_Normoxia_1_Slot1-51_1_1648.d	2	Q96GS6|AB17A_HUMAN;Q5VST6|AB17B_HUMAN;Q6PCB6|AB17C_HUMAN			FALSE
EVISKLYAV	37.01	1020.59	9	-1.1	511.297	2	19.9561	0.8323-0.8550	21000	1040000	955598	35672	210625_Capan_sHLA_Normoxia_1_Slot1-51_1_1648.d	4	P50990|TCPQ_HUMAN			FALSE
F(+42.01)SSIGIM(+15.99)LG	19.09	981.484	9	8.3	982.494	1	34.428	1.4538-1.4756			1652152	69772	210625_Capan_sHLA_Normoxia_1_Slot1-51_1_1648.d	1	O00337|S28A1_HUMAN	Acetylation (N-term); Oxidation (M)	F1:Acetylation (N-term):1001.00;M7:Oxidation (M):1001.00	FALSE
FAFNHELTDV	22.7	1191.56	10	5	596.785	2	25.0057	0.8964-0.9189	1700	21000	1197421	46843	210625_Capan_sHLA_Normoxia_1_Slot1-51_1_1648.d	1	O94854|K0754_HUMAN			FALSE
FAIDPHLLLSV	51.01	1223.69	11	-6.7	612.846	2	51.0556	0.9180-0.9405	19200	707000	2450337	111633	210625_Capan_sHLA_Normoxia_1_Slot1-51_1_1648.d	4	Q29RF7|PDS5A_HUMAN			FALSE
FAIPGSIFL	19.53	963.543	9	1.7	964.547	1	54.8323	1.4502-1.4720			2635128	121200	210625_Capan_sHLA_Normoxia_1_Slot1-51_1_1648.d	1	Q5BJD5|TM41B_HUMAN			FALSE
FALGPVASV	22.04	859.48	9	2.7	860.485	1	34.9375	1.3535-1.3754			1676808	71184	210625_Capan_sHLA_Normoxia_1_Slot1-51_1_1648.d	1	P38571|LICH_HUMAN			FALSE
FAMEIDPSL	30.82	1021.48	9	0	1022.48	1	40.2299	1.4638-1.4856			1930655	83651	210625_Capan_sHLA_Normoxia_1_Slot1-51_1_1648.d	2	O43681|GET3_HUMAN			FALSE
FAPDYIAGV	23.67	951.47	9	1.9	952.474	1	30.6368	1.4247-1.4465			1469838	60894	210625_Capan_sHLA_Normoxia_1_Slot1-51_1_1648.d	1	Q9ULX3|NOB1_HUMAN			FALSE
FAPPQPVAA	35.47	896.476	9	6.4	897.484	1	16.9722	1.3508-1.3727			813905	28973	210625_Capan_sHLA_Normoxia_1_Slot1-51_1_1648.d	3	P26651|TTP_HUMAN			FALSE
FAPSPTPAV	44.34	885.46	9	-9.7	886.453	1	16.2881	1.3416-1.3636			781115	27473	210625_Capan_sHLA_Normoxia_1_Slot1-51_1_1648.d	3	P63010|AP2B1_HUMAN			FALSE
FASHVSPEV	37.43	971.471	9	-0.8	486.74	2	7.9876	0.7842-0.8069	5350	156000	380633	6941	210625_Capan_sHLA_Normoxia_1_Slot1-51_1_1648.d	5	Q9NP61|ARFG3_HUMAN			FALSE
FAVETLICS	18.5	981.484	9	3.8	982.49	1	39.4479	1.4274-1.4493			1893143	81899	210625_Capan_sHLA_Normoxia_1_Slot1-51_1_1648.d	2	Q9Y287|ITM2B_HUMAN			FALSE
FAWEPSFRDQV	33.1	1380.65	11	-3.5	691.324	2	30.5155	0.9255-0.9480	855	15900	1464203	60623	210625_Capan_sHLA_Normoxia_1_Slot1-51_1_1648.d	2	Q92887|MRP2_HUMAN			FALSE
FAYDGKDYL	44.38	1090.5	9	0.2	546.253	2	20.2793	0.8531-0.8757	10500	103000	969666	36330	210625_Capan_sHLA_Normoxia_1_Slot1-51_1_1648.d	2	P13747|HLAE_HUMAN			FALSE
FDKTLAEL	23.73	935.496	8	2.1	936.5	1	29.3638	1.4302-1.4520			1408606	57772	210625_Capan_sHLA_Normoxia_1_Slot1-51_1_1648.d	1	Q6VMQ6|MCAF1_HUMAN			FALSE
FDVHVHEV	37.52	980.472	8	1.1	491.241	2	27.4868	0.8352-0.8578	358	14200	1317174	53058	210625_Capan_sHLA_Normoxia_1_Slot1-51_1_1648.d	2	O15031|PLXB2_HUMAN			FALSE
FEGEKITI	24.92	935.496	8	2.1	936.5	1	36.1709	1.4147-1.4365			1736211	74265	210625_Capan_sHLA_Normoxia_1_Slot1-51_1_1648.d	1	Q9H1A7|RPB1C_HUMAN;Q9GZM3|RPB1B_HUMAN			FALSE
FFFSHVGWLLV	49.85	1350.71	11	0.2	676.36	2	55.7469	0.9592-0.9817	1610	36000	2676146	122882	210625_Capan_sHLA_Normoxia_1_Slot1-51_1_1648.d	2	O00767|ACOD_HUMAN			FALSE
FFMERSWSV	43.45	1187.54	9	1.7	594.777	2	30.4965	0.8757-0.8983	4740	107000	1459535	60425	210625_Capan_sHLA_Normoxia_1_Slot1-51_1_1648.d	4	Q12772|SRBP2_HUMAN			FALSE
FGAEIKANV	26.7	947.508	9	-2.5	474.757	2	11.6667	0.7974-0.8201	410	7220	557065	16195	210625_Capan_sHLA_Normoxia_1_Slot1-51_1_1648.d	1	P50281|MMP14_HUMAN			FALSE
FGDGYMITV	23.11	1001.45	9	3.6	1002.46	1	36.6374	1.4547-1.4765			1758746	75344	210625_Capan_sHLA_Normoxia_1_Slot1-51_1_1648.d	1	Q9BZC7|ABCA2_HUMAN			FALSE
FGDIFLHLL	20.62	1073.59	9	-7.1	537.796	2	52.9352	0.8710-0.8936	386	7120	2543085	116769	210625_Capan_sHLA_Normoxia_1_Slot1-51_1_1648.d	1	Q8WX92|NELFB_HUMAN			FALSE
FGDRPFWWV	24.24	1208.58	9	-6.5	605.288	2	46.9059	0.8898-0.9123	7160	108000	2249164	99988	210625_Capan_sHLA_Normoxia_1_Slot1-51_1_1648.d	2	Q9BUM1|G6PC3_HUMAN			FALSE
FGDTGGFHF	31	983.414	9	2.2	492.713	2	24.419	0.7775-0.8002	357	6270	1169263	45505	210625_Capan_sHLA_Normoxia_1_Slot1-51_1_1648.d	2	Q99942|RNF5_HUMAN			FALSE
FGEEPSKL	26.79	905.449	8	-4.1	906.448	1	29.1462	1.3736-1.3955			1398268	57268	210625_Capan_sHLA_Normoxia_1_Slot1-51_1_1648.d	2	Q86XL3|ANKL2_HUMAN			FALSE
FGFEITHEV	24.88	1077.51	9	1.1	539.761	2	27.0132	0.8493-0.8719	3860	40100	1293653	51887	210625_Capan_sHLA_Normoxia_1_Slot1-51_1_1648.d	1	O96015|DNAL4_HUMAN			FALSE
FGFYEVFKV	41.2	1134.58	9	3.9	568.294	2	43.9491	0.8757-0.8983			2109068	92204	210625_Capan_sHLA_Normoxia_1_Slot1-51_1_1648.d	1	Q00325|MPCP_HUMAN			FALSE
FGGHIRSV	22.9	871.466	8	-2.3	436.737	2	9.8818	0.7946-0.8172	577	25200	470966	11450	210625_Capan_sHLA_Normoxia_1_Slot1-51_1_1648.d	2	Q14694|UBP10_HUMAN			FALSE
FGGPIWSM	35.38	893.41	8	4.1	894.417	1	40.7158	1.3608-1.3827			1954142	84788	210625_Capan_sHLA_Normoxia_1_Slot1-51_1_1648.d	2	Q969X6|UTP4_HUMAN			FALSE
FGGPIWSM(+15.99)	36.02	909.405	8	2.7	910.41	1	28.0857	1.3636-1.3855			1347244	54520	210625_Capan_sHLA_Normoxia_1_Slot1-51_1_1648.d	1	Q969X6|UTP4_HUMAN	Oxidation (M)	M8:Oxidation (M):1001.00	FALSE
FGIDLDTRV	21.68	1034.54	9	-0.3	518.274	2	27.9417	0.8399-0.8625	1380	19000	1337867	54083	210625_Capan_sHLA_Normoxia_1_Slot1-51_1_1648.d	1	Q9UG63|ABCF2_HUMAN			FALSE
FGIDPIWNI	30.74	1073.55	9	1.8	1074.56	1	54.4558	1.4656-1.4874			2617309	120367	210625_Capan_sHLA_Normoxia_1_Slot1-51_1_1648.d	1	Q93050|VPP1_HUMAN			FALSE
FGIDPIWNL	30.74	1073.55	9	1.8	1074.56	1	54.4558	1.4656-1.4874			2617309	120367	210625_Capan_sHLA_Normoxia_1_Slot1-51_1_1648.d	1	Q9HBG4|VPP4_HUMAN			FALSE
FGIDRDAIAQA	27.69	1175.59	11	-0.5	588.801	2	17.7465	0.8851-0.9077	1980	20600	848674	30664	210625_Capan_sHLA_Normoxia_1_Slot1-51_1_1648.d	1	P29401|TKT_HUMAN			FALSE
FGIDSLIEHL	35.47	1142.6	10	-6.2	572.299	2	49.7685	0.8832-0.9058	1960	20800	2387677	107977	210625_Capan_sHLA_Normoxia_1_Slot1-51_1_1648.d	1	Q7L273|KCTD9_HUMAN			FALSE
FGIPVVVAV	24.57	899.548	9	-4.5	900.546	1	49.4911	1.3864-1.4083			2377255	107389	210625_Capan_sHLA_Normoxia_1_Slot1-51_1_1648.d	1	P11586|C1TC_HUMAN			FALSE
FGLARAFGV	33.22	936.518	9	1.8	469.265	2	28.0956	0.8040-0.8267	388	6710	1346305	54475	210625_Capan_sHLA_Normoxia_1_Slot1-51_1_1648.d	1	P24941|CDK2_HUMAN;Q00526|CDK3_HUMAN			FALSE
FGTNVMVTV	28.76	966.484	9	0.3	967.487	1	29.9323	1.4420-1.4638			1435982	59222	210625_Capan_sHLA_Normoxia_1_Slot1-51_1_1648.d	2	Q8TCT9|HM13_HUMAN			FALSE
FGYPFRLNEA	20.37	1212.59	10	-6.8	607.296	2	28.0857	0.9020-0.9245			1347261	54537	210625_Capan_sHLA_Normoxia_1_Slot1-51_1_1648.d	2	Q16563|SYPL1_HUMAN			FALSE
FGYVDFESA	34.46	1033.44	9	3.1	1034.44	1	32.0021	1.4593-1.4811			1535414	63890	210625_Capan_sHLA_Normoxia_1_Slot1-51_1_1648.d	1	P19338|NUCL_HUMAN			FALSE
FIADFPGLHL	31.48	1128.6	10	-9.4	565.297	2	44.9577	0.8757-0.8983	838	11000	2156282	94718	210625_Capan_sHLA_Normoxia_1_Slot1-51_1_1648.d	1	P38435|VKGC_HUMAN			FALSE
FIADGGPEV	30.21	903.434	9	8.8	904.444	1	18.8713	1.3508-1.3727			904949	33299	210625_Capan_sHLA_Normoxia_1_Slot1-51_1_1648.d	1	Q8IWZ8|SUGP1_HUMAN			FALSE
FIAEHYMFL	32.5	1169.56	9	-0.7	585.783	2	38.0036	0.8917-0.9142	4690	36100	1821710	78410	210625_Capan_sHLA_Normoxia_1_Slot1-51_1_1648.d	1	O15121|DEGS1_HUMAN			FALSE
FIAFAYSV	20.83	916.469	8	1.5	917.473	1	41.1095	1.4238-1.4456			1972880	85646	210625_Capan_sHLA_Normoxia_1_Slot1-51_1_1648.d	1	C9JQL5|DSA2D_HUMAN;Q01628|IFM3_HUMAN;P13164|IFM1_HUMAN;Q01629|IFM2_HUMAN			FALSE
FIAMAGPEGL	19.11	1004.5	10	-9.4	1005.49	1	31.2976	1.4602-1.4820			1501697	62357	210625_Capan_sHLA_Normoxia_1_Slot1-51_1_1648.d	1	Q9UPA5|BSN_HUMAN			FALSE
FIAPSGHGL	19.41	897.471	9	-4.2	449.738	2	11.982	0.7974-0.8201			574030	17068	210625_Capan_sHLA_Normoxia_1_Slot1-51_1_1648.d	1	Q16181|SEPT7_HUMAN			FALSE
FIASKGVKLV	51.75	1060.66	10	-3.7	531.335	2	11.1656	0.8936-0.9161	6660	189000	531524	14792	210625_Capan_sHLA_Normoxia_1_Slot1-51_1_1648.d	2	P12814|ACTN1_HUMAN;O43707|ACTN4_HUMAN			FALSE
FIDDANYSV	45.94	1042.46	9	-0.2	1043.46	1	22.5519	1.4665-1.4883			1081178	41456	210625_Capan_sHLA_Normoxia_1_Slot1-51_1_1648.d	3	O14977|AZIN1_HUMAN			FALSE
FIDDVVSAV	23.3	963.491	9	-1.2	964.492	1	33.8449	1.4183-1.4402			1623849	68289	210625_Capan_sHLA_Normoxia_1_Slot1-51_1_1648.d	1	Q8NBM8|PCYXL_HUMAN			FALSE
FIDGGGSVLV	30.11	962.507	10	0.5	963.51	1	30.5349	1.4302-1.4520			1465127	60653	210625_Capan_sHLA_Normoxia_1_Slot1-51_1_1648.d	4	P39656|OST48_HUMAN			FALSE
FIDKHIAEL	24.88	1084.59	9	-4.7	543.298	2	13.2993	0.8710-0.8936	2660	31100	635326	20254	210625_Capan_sHLA_Normoxia_1_Slot1-51_1_1648.d	1	Q9Y2A7|NCKP1_HUMAN			FALSE
FIDKNNDLL	21.56	1090.57	9	-1.1	546.287	2	21.4205	0.8832-0.9058			1026864	38994	210625_Capan_sHLA_Normoxia_1_Slot1-51_1_1648.d	1				FALSE
FIDPRLLQI	29.74	1113.65	9	-0.6	557.831	2	41.0099	0.8804-0.9030	3340	26300	1969140	85482	210625_Capan_sHLA_Normoxia_1_Slot1-51_1_1648.d	1	O95819|M4K4_HUMAN			FALSE
FIEDIVKLI	28.12	1088.65	9	-9	545.323	2	49.4244	0.8663-0.8889	497	8830	2372536	107140	210625_Capan_sHLA_Normoxia_1_Slot1-51_1_1648.d	1	P46063|RECQ1_HUMAN			FALSE
FIFDARPSVNAV	31.01	1334.7	12	2.7	668.355	2	30.7707	0.9414-0.9639	795	30100	1473610	61090	210625_Capan_sHLA_Normoxia_1_Slot1-51_1_1648.d	2	Q13614|MTMR2_HUMAN			FALSE
FIFDVHVHEV	57.98	1240.62	10	0.1	621.316	2	27.5314	0.9349-0.9574	38800	1470000	1316215	52993	210625_Capan_sHLA_Normoxia_1_Slot1-51_1_1648.d	11	O15031|PLXB2_HUMAN			FALSE
FIFEKKLAQA	36.12	1193.68	10	-0.8	597.844	2	13.2975	0.9405-0.9630	2920	77800	636262	20296	210625_Capan_sHLA_Normoxia_1_Slot1-51_1_1648.d	2	Q86XL3|ANKL2_HUMAN			FALSE
FIFGGRHLM	27.85	1076.56	9	-3.4	539.282	2	19.3217	0.8870-0.9095	748	11200	924666	34242	210625_Capan_sHLA_Normoxia_1_Slot1-51_1_1648.d	1	Q9H5J4|ELOV6_HUMAN			FALSE
FIFSDTHEL	30.86	1107.52	9	1.7	554.767	2	26.8806	0.8860-0.9086	12100	207000	1286080	51466	210625_Capan_sHLA_Normoxia_1_Slot1-51_1_1648.d	2	Q9UKK3|PARP4_HUMAN			FALSE
FIFSEKPVFV	24.62	1211.66	10	-0.7	606.833	2	39.0296	0.8954-0.9180			1873439	80969	210625_Capan_sHLA_Normoxia_1_Slot1-51_1_1648.d	1	Q92673|SORL_HUMAN			FALSE
FIGAGAATV	29.78	805.433	9	-1.5	806.435	1	17.4234	1.2921-1.3141			835497	30003	210625_Capan_sHLA_Normoxia_1_Slot1-51_1_1648.d	1	Q06055|AT5G2_HUMAN;P05496|AT5G1_HUMAN;P48201|AT5G3_HUMAN			FALSE
FIGEFIGKI	29.66	1022.58	9	-3.7	512.293	2	34.9297	0.8493-0.8719	524	6660	1674962	71126	210625_Capan_sHLA_Normoxia_1_Slot1-51_1_1648.d	1	Q13017|RHG05_HUMAN			FALSE
FIGEFQTSV	25.68	1026.5	9	4.3	1027.51	1	29.1851	1.4620-1.4838			1400145	57357	210625_Capan_sHLA_Normoxia_1_Slot1-51_1_1648.d	1	Q96FN4|CPNE2_HUMAN			FALSE
FIGEHYVHV	47.84	1099.55	9	-1.2	550.776	2	13.2063	0.9048-0.9274	1580	25500	630609	20007	210625_Capan_sHLA_Normoxia_1_Slot1-51_1_1648.d	1	P08581|MET_HUMAN			FALSE
FIGKIPIML	28.95	1030.62	9	-4.2	516.315	2	41.8886	0.8342-0.8569	243	6480	2010526	87532	210625_Capan_sHLA_Normoxia_1_Slot1-51_1_1648.d	1	P30876|RPB2_HUMAN			FALSE
FIGLGELV	19.9	846.485	8	1.1	847.489	1	42.3384	1.3517-1.3736			2032061	88505	210625_Capan_sHLA_Normoxia_1_Slot1-51_1_1648.d	1	Q01814|AT2B2_HUMAN			FALSE
FIGNLPHEV	19.19	1024.53	9	1.7	513.273	2	19.3373	0.8587-0.8813	557	9240	927485	34379	210625_Capan_sHLA_Normoxia_1_Slot1-51_1_1648.d	1	Q13283|G3BP1_HUMAN			FALSE
FIHQHFTEV	28.98	1156.57	9	1.3	579.288	2	8.1676	0.8889-0.9114			389916	7284	210625_Capan_sHLA_Normoxia_1_Slot1-51_1_1648.d	1	Q8IXQ5|KLHL7_HUMAN			FALSE
FIHQHFVEV	23.64	1154.59	9	-3.6	578.296	2	12.7263	0.8804-0.9030	2010	32900	607995	18849	210625_Capan_sHLA_Normoxia_1_Slot1-51_1_1648.d	1	O94889|KLH18_HUMAN			FALSE
FIIDNPQDLKV	36.16	1300.7	11	3.4	651.357	2	32.1119	0.9199-0.9424	1660	31000	1538232	64026	210625_Capan_sHLA_Normoxia_1_Slot1-51_1_1648.d	3	O75051|PLXA2_HUMAN			FALSE
FIISDFESV	35.51	1055.52	9	8.1	1056.53	1	43.7486	1.4675-1.4892			2099721	91797	210625_Capan_sHLA_Normoxia_1_Slot1-51_1_1648.d	2	Q9NZ08|ERAP1_HUMAN			FALSE
FIISDWRFVL	25.33	1294.71	10	-4.3	648.355	2	53.7476	0.9405-0.9630	1200	16100	2581670	118700	210625_Capan_sHLA_Normoxia_1_Slot1-51_1_1648.d	1	Q86UY5|FA83A_HUMAN			FALSE
FILANEHNV	32.77	1055.54	9	-2.7	528.773	2	13.7837	0.8729-0.8954	1440	19800	658899	21477	210625_Capan_sHLA_Normoxia_1_Slot1-51_1_1648.d	1	O00410|IPO5_HUMAN			FALSE
FILDFYEKV	26.84	1172.61	9	1.2	587.311	2	41.6941	0.9048-0.9274	420	9740	2001140	87086	210625_Capan_sHLA_Normoxia_1_Slot1-51_1_1648.d	1	Q92674|CENPI_HUMAN			FALSE
FILEPLYKI	28.49	1134.67	9	-2.4	568.337	2	42.5972	0.8757-0.8983			2044280	89102	210625_Capan_sHLA_Normoxia_1_Slot1-51_1_1648.d	1	Q15029|U5S1_HUMAN			FALSE
FILESQHTL	22.05	1086.57	9	1.2	544.29	2	19.6516	0.8729-0.8954	295	10900	941576	35060	210625_Capan_sHLA_Normoxia_1_Slot1-51_1_1648.d	1	Q8IZQ1|WDFY3_HUMAN			FALSE
FILKKLDSI	32.1	1075.66	9	4.8	538.839	2	19.9846	0.9011-0.9236	869	28200	957476	35762	210625_Capan_sHLA_Normoxia_1_Slot1-51_1_1648.d	2	Q8N4H5|TOM5_HUMAN			FALSE
FILPFIIAA	19.02	1003.61	9	5.9	1004.62	1	62.2026	1.4647-1.4865			2984572	133606	210625_Capan_sHLA_Normoxia_1_Slot1-51_1_1648.d	1	P00156|CYB_HUMAN			FALSE
FILPIGATV	32.95	929.559	9	1.9	930.563	1	48.7278	1.4247-1.4465			2340231	105231	210625_Capan_sHLA_Normoxia_1_Slot1-51_1_1648.d	2	P43007|SATT_HUMAN;Q15758|AAAT_HUMAN			FALSE
FILPKEIAV	24.82	1028.63	9	-0.8	515.318	2	33.7416	0.8682-0.8907	917	16400	1617269	67967	210625_Capan_sHLA_Normoxia_1_Slot1-51_1_1648.d	1	Q9H1A4|APC1_HUMAN			FALSE
FILSFIDHI	22.05	1103.6	9	-5.7	552.802	2	49.8927	0.8776-0.9001	1140	15400	2394338	108380	210625_Capan_sHLA_Normoxia_1_Slot1-51_1_1648.d	1	Q14974|IMB1_HUMAN			FALSE
FIMDDPAGNSYL	31.22	1341.59	12	0	671.799	2	38.7783	0.9311-0.9536	5130	65400	1854654	80064	210625_Capan_sHLA_Normoxia_1_Slot1-51_1_1648.d	2	O75312|ZPR1_HUMAN			FALSE
FIMEGGAM(+15.99)V	45.67	969.43	9	-4.1	970.428	1	22.6296	1.4183-1.4402			1084934	41636	210625_Capan_sHLA_Normoxia_1_Slot1-51_1_1648.d	1	P33992|MCM5_HUMAN	Oxidation (M)	M8:Oxidation (M):94.22	FALSE
FIMEGGAMV	38.92	953.435	9	8.9	954.446	1	31.1616	1.4138-1.4356			1495138	62056	210625_Capan_sHLA_Normoxia_1_Slot1-51_1_1648.d	3	P33992|MCM5_HUMAN			FALSE
FIMEGTLTRV	37.18	1165.62	10	-0.8	583.812	2	26.0054	0.8954-0.9180	3260	27300	1243649	49265	210625_Capan_sHLA_Normoxia_1_Slot1-51_1_1648.d	1	Q07889|SOS1_HUMAN			FALSE
FIMSSSTNV	22.03	984.459	9	4.3	985.465	1	18.7885	1.4393-1.4611			901185	33111	210625_Capan_sHLA_Normoxia_1_Slot1-51_1_1648.d	1	Q96ER3|SAAL1_HUMAN			FALSE
FINPKGNWLL	19.79	1200.67	10	-3	601.335	2	34.7682	0.9311-0.9536	1070	21400	1666439	70649	210625_Capan_sHLA_Normoxia_1_Slot1-51_1_1648.d	1	P17301|ITA2_HUMAN			FALSE
FINSRIITV	29.67	1061.62	9	0.4	531.816	2	23.3505	0.8456-0.8682	2230	25900	1117721	43133	210625_Capan_sHLA_Normoxia_1_Slot1-51_1_1648.d	1	Q08J23|NSUN2_HUMAN			FALSE
FIRDYGEIFNV	25.22	1371.68	11	-3.2	686.842	2	35.8092	0.9564-0.9789	1180	12500	1716464	73292	210625_Capan_sHLA_Normoxia_1_Slot1-51_1_1648.d	1	Q6PL18|ATAD2_HUMAN			FALSE
FISEEHGFLL	39.45	1190.6	10	3.8	596.305	2	32.9863	0.8992-0.9217	2710	38000	1581557	66227	210625_Capan_sHLA_Normoxia_1_Slot1-51_1_1648.d	1	Q96RY7|IF140_HUMAN			FALSE
FISEFEHRV	35.2	1162.58	9	-5.4	582.29	2	11.7469	0.8889-0.9114	6920	95900	561762	16422	210625_Capan_sHLA_Normoxia_1_Slot1-51_1_1648.d	3	Q9UNM6|PSD13_HUMAN			FALSE
FISPFGHGL	30.83	973.502	9	0.1	487.756	2	29.8217	0.8427-0.8653	12700	186000	1428411	58803	210625_Capan_sHLA_Normoxia_1_Slot1-51_1_1648.d	2	Q99719|SEPT5_HUMAN;Q15019|SEPT2_HUMAN;O43236|SEPT4_HUMAN			FALSE
FITGVGILA	20.45	889.527	9	7.4	890.536	1	40.5603	1.3946-1.4165			1946654	84452	210625_Capan_sHLA_Normoxia_1_Slot1-51_1_1648.d	1	Q9NYL9|TMOD3_HUMAN			FALSE
FIVDLWHPNV	20.24	1238.64	10	-9.8	620.32	2	44.1629	0.9227-0.9452			2119367	92669	210625_Capan_sHLA_Normoxia_1_Slot1-51_1_1648.d	1	Q5U4P2|ASPH1_HUMAN			FALSE
FIVEEIQRI	18.84	1145.64	9	2.1	573.828	2	31.5115	0.8813-0.9039	1200	11900	1509170	62678	210625_Capan_sHLA_Normoxia_1_Slot1-51_1_1648.d	1	Q9Y5W7|SNX14_HUMAN			FALSE
FIWDFIEKV	36.05	1195.63	9	-3.9	598.816	2	52.2928	0.9001-0.9227	4730	99500	2509113	114981	210625_Capan_sHLA_Normoxia_1_Slot1-51_1_1648.d	2	Q6ZUT9|DEN5B_HUMAN			FALSE
FIWDFLEKA	29.07	1167.6	9	-4.1	584.8	2	50.2225	0.8804-0.9030	1500	12100	2409554	109292	210625_Capan_sHLA_Normoxia_1_Slot1-51_1_1648.d	1	Q6IQ26|DEN5A_HUMAN			FALSE
FIWENIHTL	31.93	1171.6	9	-1	586.805	2	37.212	0.9039-0.9264	8310	60700	1781341	76483	210625_Capan_sHLA_Normoxia_1_Slot1-51_1_1648.d	2	Q03001|DYST_HUMAN			FALSE
FIWKSGGDLTL	26.25	1235.65	11	-1.8	618.83	2	34.0578	0.9123-0.9349	2320	18500	1629535	68611	210625_Capan_sHLA_Normoxia_1_Slot1-51_1_1648.d	1	Q8TAF3|WDR48_HUMAN			FALSE
FIWPMLIHI	38.33	1168.65	9	-4.2	585.325	2	55.2083	0.9067-0.9292	7970	301000	2650998	121872	210625_Capan_sHLA_Normoxia_1_Slot1-51_1_1648.d	3	Q86XP3|DDX42_HUMAN			FALSE
FIYGKDVFEA	25.01	1187.59	10	-0.5	594.797	2	25.334	0.9020-0.9245	5570	58600	1212517	47635	210625_Capan_sHLA_Normoxia_1_Slot1-51_1_1648.d	1	Q13620|CUL4B_HUMAN			FALSE
FLAAAWSLHP	26.98	1111.58	10	0.1	556.795	2	33.4658	0.8973-0.9199	1190	8890	1603227	67335	210625_Capan_sHLA_Normoxia_1_Slot1-51_1_1648.d	1	P13987|CD59_HUMAN			FALSE
FLAAHIPLFL	41.6	1140.67	10	-7.7	571.335	2	50.7554	0.8992-0.9217	2510	29100	2435174	110774	210625_Capan_sHLA_Normoxia_1_Slot1-51_1_1648.d	1	Q92600|CNOT9_HUMAN			FALSE
FLADAKWIL	46.45	1075.61	9	0.7	538.808	2	41.3427	0.8616-0.8842	37200	583000	1984118	86156	210625_Capan_sHLA_Normoxia_1_Slot1-51_1_1648.d	4	Q9ULU4|PKCB1_HUMAN			FALSE
FLADNHHQV	22.94	1079.51	9	-7.4	540.758	2	5.2063	0.8879-0.9105			250035	2397	210625_Capan_sHLA_Normoxia_1_Slot1-51_1_1648.d	1	Q13315|ATM_HUMAN			FALSE
FLADPDTVNHL	47.55	1240.61	11	0.1	621.308	2	22.9366	0.9058-0.9283	4760	117000	1098940	42232	210625_Capan_sHLA_Normoxia_1_Slot1-51_1_1648.d	3	Q9Y5W7|SNX14_HUMAN			FALSE
FLADPDTVNHLL	55.7	1353.69	12	1.5	677.851	2	36.1106	0.9564-0.9789	13300	299000	1728681	73887	210625_Capan_sHLA_Normoxia_1_Slot1-51_1_1648.d	3	Q9Y5W7|SNX14_HUMAN			FALSE
FLADPSAFV	43.82	965.486	9	12.8	966.5	1	40.8762	1.4329-1.4547			1961642	85136	210625_Capan_sHLA_Normoxia_1_Slot1-51_1_1648.d	3	P05388|RLA0_HUMAN;Q8NHW5|RLA0L_HUMAN			FALSE
FLADPSAFVA	46.03	1036.52	10	4.3	1037.53	1	38.6214	1.4656-1.4874			1853691	79995	210625_Capan_sHLA_Normoxia_1_Slot1-51_1_1648.d	1	P05388|RLA0_HUMAN;Q8NHW5|RLA0L_HUMAN			FALSE
FLADPSAFVAA	51.77	1107.56	11	-0.7	1108.56	1	39.6229	1.4702-1.4920			1901518	82228	210625_Capan_sHLA_Normoxia_1_Slot1-51_1_1648.d	1	P05388|RLA0_HUMAN;Q8NHW5|RLA0L_HUMAN			FALSE
FLADPVSNM	27.13	992.464	9	1.5	993.467	1	29.461	1.4520-1.4738			1413313	58009	210625_Capan_sHLA_Normoxia_1_Slot1-51_1_1648.d	1	Q5BJH7|YIF1B_HUMAN			FALSE
FLADVDKLKL	33.47	1160.68	10	-2.1	581.343	2	27.4811	0.9039-0.9264	2500	31500	1316223	53001	210625_Capan_sHLA_Normoxia_1_Slot1-51_1_1648.d	1	Q14008|CKAP5_HUMAN			FALSE
FLAEAELL	19.85	904.49	8	-0.7	905.492	1	41.5565	1.4156-1.4374			1994561	86765	210625_Capan_sHLA_Normoxia_1_Slot1-51_1_1648.d	1	P29401|TKT_HUMAN;Q86VI3|IQGA3_HUMAN			FALSE
FLAEAELLKL	44.42	1145.67	10	-1.9	573.838	2	41.7942	0.8917-0.9142			2005818	87294	210625_Capan_sHLA_Normoxia_1_Slot1-51_1_1648.d	1	Q86VI3|IQGA3_HUMAN			FALSE
FLAEAELLNL	21.09	1131.62	10	-4	566.811	2	51.0591	0.8842-0.9067	811	12700	2451281	111683	210625_Capan_sHLA_Normoxia_1_Slot1-51_1_1648.d	1	P29401|TKT_HUMAN			FALSE
FLAEDALNTV	47.89	1091.55	10	-2.3	546.778	2	33.9451	0.8606-0.8832	5510	111000	1626688	68446	210625_Capan_sHLA_Normoxia_1_Slot1-51_1_1648.d	3	Q08345|DDR1_HUMAN			FALSE
FLAEDPKVTL	33.28	1131.62	10	0.8	566.813	2	24.4575	0.8832-0.9058	1870	25300	1170204	45552	210625_Capan_sHLA_Normoxia_1_Slot1-51_1_1648.d	1	Q9HC16|ABC3G_HUMAN			FALSE
FLAEEGFY	18.6	974.438	8	0.9	975.441	1	32.3758	1.4411-1.4629			1553264	64754	210625_Capan_sHLA_Normoxia_1_Slot1-51_1_1648.d	1	P46977|STT3A_HUMAN			FALSE
FLAEEGFYKF	59.61	1249.6	10	2.3	625.806	2	33.8563	0.9095-0.9321	68000	2410000	1618203	68007	210625_Capan_sHLA_Normoxia_1_Slot1-51_1_1648.d	5	P46977|STT3A_HUMAN			FALSE
FLAEEKHLHV	50.46	1221.65	10	5.4	611.832	2	7.3072	0.9358-0.9583			348967	5671	210625_Capan_sHLA_Normoxia_1_Slot1-51_1_1648.d	1	Q8TC12|RDH11_HUMAN			FALSE
FLAEEKHLHVL	21.76	1334.73	11	-6.1	445.914	3	12.5947	0.7463-0.7690	246	8620	602319	18537	210625_Capan_sHLA_Normoxia_1_Slot1-51_1_1648.d	1	Q8TC12|RDH11_HUMAN			FALSE
FLAEGIVNGHTL	47.72	1269.67	12	0.7	635.84	2	28.2351	0.9499-0.9723	2630	53600	1350983	54683	210625_Capan_sHLA_Normoxia_1_Slot1-51_1_1648.d	2	Q96EB1|ELP4_HUMAN			FALSE
FLAEGLSTL	21.09	949.512	9	1.2	950.515	1	36.9543	1.4393-1.4611			1773789	76083	210625_Capan_sHLA_Normoxia_1_Slot1-51_1_1648.d	1	Q9H6A0|DEN2D_HUMAN			FALSE
FLAEHDYGLF	18.5	1210.57	10	14.3	606.296	2	33.6256	0.9067-0.9292			1613536	67810	210625_Capan_sHLA_Normoxia_1_Slot1-51_1_1648.d	1	Q69YN4|VIR_HUMAN			FALSE
FLAEHDYGLFHL	25.17	1460.71	12	3	487.909	3	35.3068	0.7946-0.8172			1694743	72133	210625_Capan_sHLA_Normoxia_1_Slot1-51_1_1648.d	1	Q69YN4|VIR_HUMAN			FALSE
FLAEHPNVTL	30.64	1139.6	10	1.8	570.804	2	21.447	0.8842-0.9067	10300	353000	1027815	39051	210625_Capan_sHLA_Normoxia_1_Slot1-51_1_1648.d	3	Q96AK3|ABC3D_HUMAN;Q8IUX4|ABC3F_HUMAN			FALSE
FLAEIEALEKM	38.11	1292.67	11	-1.4	647.337	2	42.5895	0.9227-0.9452	997	12400	2042409	89019	210625_Capan_sHLA_Normoxia_1_Slot1-51_1_1648.d	1	O14730|RIOK3_HUMAN			FALSE
FLAEIFKKI	36.8	1107.67	9	-0.2	554.839	2	31.6186	0.9086-0.9311	1710	17200	1513862	62900	210625_Capan_sHLA_Normoxia_1_Slot1-51_1_1648.d	1	Q14008|CKAP5_HUMAN			FALSE
FLAEKHLLL	45.8	1082.65	9	1.9	542.33	2	19.8867	0.8954-0.9180	10800	222000	949064	35396	210625_Capan_sHLA_Normoxia_1_Slot1-51_1_1648.d	2	Q6UXY1|BI2L2_HUMAN			FALSE
FLAENSASV	22.57	936.455	9	7.4	937.464	1	14.6263	1.3855-1.4074			701269	23617	210625_Capan_sHLA_Normoxia_1_Slot1-51_1_1648.d	1	Q13618|CUL3_HUMAN			FALSE
FLAERIISML	37.13	1191.67	10	4	596.841	2	48.7344	0.8795-0.9020	450	30900	2341193	105299	210625_Capan_sHLA_Normoxia_1_Slot1-51_1_1648.d	2	Q14139|UBE4A_HUMAN			FALSE
FLAERLYAEV	33.79	1209.64	10	3.8	605.826	2	28.7962	0.9058-0.9283	2770	26000	1378416	56190	210625_Capan_sHLA_Normoxia_1_Slot1-51_1_1648.d	1	P30260|CDC27_HUMAN			FALSE
FLAGAVTSV	34.1	863.475	9	2.6	864.48	1	25.0545	1.3553-1.3773			1201185	47031	210625_Capan_sHLA_Normoxia_1_Slot1-51_1_1648.d	3	A8MPS7|YDJC_HUMAN			FALSE
FLAGEGMTV	20.55	923.442	9	7.1	924.451	1	26.1514	1.3992-1.4211			1253990	49772	210625_Capan_sHLA_Normoxia_1_Slot1-51_1_1648.d	2	Q96BY2|MOAP1_HUMAN			FALSE
FLAGIGLDV	20.84	903.506	9	3.3	904.512	1	45.8645	1.4329-1.4547			2201864	97388	210625_Capan_sHLA_Normoxia_1_Slot1-51_1_1648.d	1	Q16881|TRXR1_HUMAN			FALSE
FLAKLIAQA	33.91	973.596	9	-0.4	487.803	2	22.5478	0.8182-0.8408	1080	12000	1078366	41326	210625_Capan_sHLA_Normoxia_1_Slot1-51_1_1648.d	1	P50990|TCPQ_HUMAN			FALSE
FLANIGTSV	32.21	920.497	9	2.3	921.501	1	28.7721	1.4110-1.4329			1380297	56283	210625_Capan_sHLA_Normoxia_1_Slot1-51_1_1648.d	2	Q9UKG1|DP13A_HUMAN			FALSE
FLAPEILTG	24.8	959.533	9	-3.9	960.531	1	39.72	1.4511-1.4729			1906221	82461	210625_Capan_sHLA_Normoxia_1_Slot1-51_1_1648.d	1	Q8NB14|UBP38_HUMAN			FALSE
FLAPTFSGL	48.06	951.506	9	5.2	952.514	1	43.7292	1.4019-1.4238			2098781	91751	210625_Capan_sHLA_Normoxia_1_Slot1-51_1_1648.d	2	Q8TCJ2|STT3B_HUMAN			FALSE
FLAPWATIA	25.35	988.538	9	3.2	989.543	1	48.217	1.4556-1.4774			2315530	103774	210625_Capan_sHLA_Normoxia_1_Slot1-51_1_1648.d	2	P42785|PCP_HUMAN			FALSE
FLASESLIKQI	62.1	1247.71	11	3.4	624.862	2	32.0744	0.9283-0.9508	67800	1560000	1533524	63788	210625_Capan_sHLA_Normoxia_1_Slot1-51_1_1648.d	3	P62906|RL10A_HUMAN			FALSE
FLASSFEV	20.15	898.444	8	-6.8	899.44	1	34.292	1.3809-1.4028			1645568	69446	210625_Capan_sHLA_Normoxia_1_Slot1-51_1_1648.d	1	Q15269|PWP2_HUMAN			FALSE
FLAVKPDGV	23.32	944.533	9	-16.8	473.263	2	15.8799	0.7870-0.8097			761393	26525	210625_Capan_sHLA_Normoxia_1_Slot1-51_1_1648.d	2	Q13232|NDK3_HUMAN			FALSE
FLDASGAKL	23.92	920.497	9	-0.8	461.253	2	15.7036	0.7861-0.8087	458	8110	751989	26061	210625_Capan_sHLA_Normoxia_1_Slot1-51_1_1648.d	1	Q7L1Q6|BZW1_HUMAN			FALSE
FLDATLTSV	28.36	965.507	9	0.7	966.51	1	34.4669	1.4593-1.4811			1654038	69870	210625_Capan_sHLA_Normoxia_1_Slot1-51_1_1648.d	3	O43462|MBTP2_HUMAN			FALSE
FLDAYAEHKL	32.84	1205.61	10	3.5	603.81	2	14.5367	0.9489-0.9714	156	4170	696535	23353	210625_Capan_sHLA_Normoxia_1_Slot1-51_1_1648.d	1	P04062|GLCM_HUMAN			FALSE
FLDDVVHSL	35.8	1043.53	9	0.6	522.769	2	33.6368	0.8456-0.8682	11900	166000	1609752	67602	210625_Capan_sHLA_Normoxia_1_Slot1-51_1_1648.d	2	Q15652|JHD2C_HUMAN			FALSE
FLDEEVKLI	39.3	1104.61	9	-0.4	553.307	2	35.022	0.8813-0.9039	4020	78700	1677769	71251	210625_Capan_sHLA_Normoxia_1_Slot1-51_1_1648.d	2	P02792|FRIL_HUMAN			FALSE
FLDEILIGKI	48.25	1159.69	10	-6.7	580.843	2	46.2178	0.9020-0.9245	720	9060	2217026	98246	210625_Capan_sHLA_Normoxia_1_Slot1-51_1_1648.d	1	Q9Y535|RPC8_HUMAN			FALSE
FLDEKSGSFV	45.24	1127.55	10	-0.6	564.779	2	20.2178	0.8484-0.8710	1870	20800	966850	36196	210625_Capan_sHLA_Normoxia_1_Slot1-51_1_1648.d	1	Q969P5|FBX32_HUMAN			FALSE
FLDEKTHEL	37.25	1130.56	9	2.5	566.286	2	8.3218	0.8898-0.9123	4990	179000	394565	7463	210625_Capan_sHLA_Normoxia_1_Slot1-51_1_1648.d	2	Q9H0K6|PUS7L_HUMAN			FALSE
FLDEKTHELL	40.88	1243.64	10	1.4	622.827	2	17.4839	0.9396-0.9620	1260	19000	836479	30091	210625_Capan_sHLA_Normoxia_1_Slot1-51_1_1648.d	1	Q9H0K6|PUS7L_HUMAN			FALSE
FLDELEDEAKAA	52.79	1349.63	12	2.4	675.823	2	26.8244	0.9405-0.9630	6200	149000	1286079	51465	210625_Capan_sHLA_Normoxia_1_Slot1-51_1_1648.d	3	Q9Y2R0|COA3_HUMAN			FALSE
FLDENVHFF	45.07	1166.54	9	1.2	584.275	2	37.1547	0.8813-0.9039	15200	109000	1779444	76374	210625_Capan_sHLA_Normoxia_1_Slot1-51_1_1648.d	1	Q86TI2|DPP9_HUMAN			FALSE
FLDEPTNHL	43.63	1084.52	9	-0.9	543.263	2	16.0525	0.8380-0.8606	9110	171000	768913	26893	210625_Capan_sHLA_Normoxia_1_Slot1-51_1_1648.d	2	Q9UG63|ABCF2_HUMAN			FALSE
FLDESRSTQYM	52.82	1375.61	11	1.9	688.809	2	15.8981	0.9442-0.9667	2430	51900	758588	26402	210625_Capan_sHLA_Normoxia_1_Slot1-51_1_1648.d	2	Q9Y230|RUVB2_HUMAN			FALSE
FLDFLWHNM	34.28	1221.56	9	-6.1	611.782	2	52.2735	0.8964-0.9189	1450	16200	2510069	115043	210625_Capan_sHLA_Normoxia_1_Slot1-51_1_1648.d	1	Q12788|TBL3_HUMAN			FALSE
FLDGDRLTL	29.1	1048.56	9	-1.3	525.281	2	29.0839	0.8512-0.8738	3490	27700	1390706	56858	210625_Capan_sHLA_Normoxia_1_Slot1-51_1_1648.d	1	O95833|CLIC3_HUMAN			FALSE
FLDGNELTL	36.6	1020.51	9	1.9	1021.52	1	38.7963	1.4665-1.4883			1862139	80397	210625_Capan_sHLA_Normoxia_1_Slot1-51_1_1648.d	1	O00299|CLIC1_HUMAN			FALSE
FLDGRIVFT	20.52	1066.58	9	-2.1	534.294	2	31.42	0.8569-0.8795	867	13400	1507300	62596	210625_Capan_sHLA_Normoxia_1_Slot1-51_1_1648.d	1	Q92620|PRP16_HUMAN			FALSE
FLDGTLPSA	22.22	919.465	9	-4.7	920.463	1	28.5194	1.3946-1.4165			1368040	55648	210625_Capan_sHLA_Normoxia_1_Slot1-51_1_1648.d	1	Q9ULH7|MRTFB_HUMAN			FALSE
FLDHLIWEA	21.14	1142.58	9	2	572.293	2	41.2228	0.8842-0.9067	5200	40000	1973801	85673	210625_Capan_sHLA_Normoxia_1_Slot1-51_1_1648.d	1	P55268|LAMB2_HUMAN			FALSE
FLDIHNIHV	32.65	1106.59	9	-0.3	554.298	2	25.3109	0.9011-0.9236	1420	21200	1211580	47592	210625_Capan_sHLA_Normoxia_1_Slot1-51_1_1648.d	1	Q13496|MTM1_HUMAN;Q13614|MTMR2_HUMAN			FALSE
FLDIHNIHVM	38.84	1237.63	10	2.1	619.819	2	29.6492	0.9123-0.9349	608	7610	1420854	58398	210625_Capan_sHLA_Normoxia_1_Slot1-51_1_1648.d	1	Q13496|MTM1_HUMAN;Q13614|MTMR2_HUMAN			FALSE
FLDITNPKA	23.13	1017.55	9	1.1	509.78	2	17.3746	0.8163-0.8390	3290	33600	829858	29728	210625_Capan_sHLA_Normoxia_1_Slot1-51_1_1648.d	1	Q92890|UFD1_HUMAN			FALSE
FLDKELTGL	46.43	1034.56	9	-0.2	518.287	2	27.3722	0.8729-0.8954	22600	375000	1308690	52620	210625_Capan_sHLA_Normoxia_1_Slot1-51_1_1648.d	2	P04035|HMDH_HUMAN			FALSE
FLDKIDVI	31.77	961.548	8	-3.2	962.547	1	32.0215	1.4611-1.4829	4630	49400	1536364	63946	210625_Capan_sHLA_Normoxia_1_Slot1-51_1_1648.d	2	Q5JWF2|GNAS1_HUMAN;P63092|GNAS2_HUMAN			FALSE
FLDKNDHSL	41.4	1087.53	9	-0.2	544.769	2	6.6694	0.8635-0.8860	461	16600	318414	4620	210625_Capan_sHLA_Normoxia_1_Slot1-51_1_1648.d	1	O14578|CTRO_HUMAN			FALSE
FLDKNNDLL	21.56	1090.57	9	-1.1	546.287	2	21.4205	0.8832-0.9058			1026864	38994	210625_Capan_sHLA_Normoxia_1_Slot1-51_1_1648.d	1	O00159|MYO1C_HUMAN			FALSE
FLDLGPPGI	18.72	927.506	9	11.7	928.52	1	45.5729	1.4256-1.4475			2187615	96549	210625_Capan_sHLA_Normoxia_1_Slot1-51_1_1648.d	1	Q9NWF9|RN216_HUMAN			FALSE
FLDNERHEV	47.59	1157.55	9	1.3	579.778	2	6.2273	0.9077-0.9302	7120	379000	296302	3964	210625_Capan_sHLA_Normoxia_1_Slot1-51_1_1648.d	3	Q16512|PKN1_HUMAN			FALSE
FLDNGPKTI	39.83	1003.53	9	-2.8	502.77	2	13.4195	0.8154-0.8380	7900	115000	639101	20453	210625_Capan_sHLA_Normoxia_1_Slot1-51_1_1648.d	2	P78344|IF4G2_HUMAN			FALSE
FLDNLHINL	35.68	1097.59	9	-1.4	549.797	2	40.6077	0.8832-0.9058	1110	24100	1947594	84498	210625_Capan_sHLA_Normoxia_1_Slot1-51_1_1648.d	2	Q9NYU1|UGGG2_HUMAN			FALSE
FLDPDIGGVAV	40.52	1101.57	11	7.2	1102.58	1	40.7741	1.4665-1.4883			1956997	84961	210625_Capan_sHLA_Normoxia_1_Slot1-51_1_1648.d	1	Q6N021|TET2_HUMAN			FALSE
FLDPDRHFL	41.33	1158.58	9	0.7	580.296	2	20.675	0.8898-0.9123	7210	197000	989361	37251	210625_Capan_sHLA_Normoxia_1_Slot1-51_1_1648.d	4	Q6ZRV2|FA83H_HUMAN			FALSE
FLDPGGPMMKL	19.21	1204.6	11	-1.6	603.302	2	33.6203	0.9030-0.9255	2050	22300	1609767	67617	210625_Capan_sHLA_Normoxia_1_Slot1-51_1_1648.d	1	Q9NXE4|NSMA3_HUMAN			FALSE
FLDPHTTQTFV	25.43	1304.64	11	6.7	653.328	2	25.0557	0.9377-0.9602	412	6600	1200261	47001	210625_Capan_sHLA_Normoxia_1_Slot1-51_1_1648.d	1	Q8WYN0|ATG4A_HUMAN			FALSE
FLDPKELMELL	29.72	1346.72	11	-4.3	674.359	2	57.3159	0.9667-0.9892	673	16100	2752343	125771	210625_Capan_sHLA_Normoxia_1_Slot1-51_1_1648.d	2	Q9NRZ9|HELLS_HUMAN			FALSE
FLDPNNIPKA	46.51	1127.6	10	-0.7	564.803	2	18.3559	0.8616-0.8842	26600	964000	876805	31975	210625_Capan_sHLA_Normoxia_1_Slot1-51_1_1648.d	5	Q9BVK2|ALG8_HUMAN			FALSE
FLDPNTLERL	25.71	1216.65	10	-3.2	609.325	2	33.2123	0.9264-0.9489	3860	68700	1590031	66655	210625_Capan_sHLA_Normoxia_1_Slot1-51_1_1648.d	2	P58107|EPIPL_HUMAN			FALSE
FLDPRPLTV	24.29	1056.6	9	6.8	529.306	2	25.6398	0.8437-0.8663	8140	57400	1223857	48247	210625_Capan_sHLA_Normoxia_1_Slot1-51_1_1648.d	2	Q16678|CP1B1_HUMAN			FALSE
FLDPRPLTVV	24.68	1155.67	10	6.2	578.84	2	31.6522	0.8851-0.9077	152	4520	1518548	63116	210625_Capan_sHLA_Normoxia_1_Slot1-51_1_1648.d	2	Q16678|CP1B1_HUMAN			FALSE
FLDQIAKYWEL	31.69	1424.73	11	-0.8	713.37	2	51.9109	0.9854-1.0079	358	6000	2493975	114147	210625_Capan_sHLA_Normoxia_1_Slot1-51_1_1648.d	1	Q9UGL1|KDM5B_HUMAN			FALSE
FLDRESIKLV	29.28	1218.7	10	-2.3	610.351	2	21.5968	0.9011-0.9236	543	18000	1033466	39338	210625_Capan_sHLA_Normoxia_1_Slot1-51_1_1648.d	2	P21333|FLNA_HUMAN;O75369|FLNB_HUMAN			FALSE
FLDRTYVL	30.04	1025.55	8	2.1	513.783	2	25.2729	0.8597-0.8823			1211581	47593	210625_Capan_sHLA_Normoxia_1_Slot1-51_1_1648.d	1	Q13619|CUL4A_HUMAN;Q13620|CUL4B_HUMAN			FALSE
FLDSEVSEL	42.32	1037.49	9	2	1038.5	1	32.0215	1.4675-1.4892			1536334	63916	210625_Capan_sHLA_Normoxia_1_Slot1-51_1_1648.d	5	Q9BPX3|CND3_HUMAN			FALSE
FLDSGWRDLF	28.54	1254.6	10	-8.3	628.3	2	45.1907	0.9048-0.9274	2100	20000	2165811	95307	210625_Capan_sHLA_Normoxia_1_Slot1-51_1_1648.d	1	Q6VY07|PACS1_HUMAN			FALSE
FLDSGWRDLFS	45.85	1341.64	11	0.3	671.822	2	44.3863	0.9405-0.9630	863	18700	2127860	93116	210625_Capan_sHLA_Normoxia_1_Slot1-51_1_1648.d	2	Q6VY07|PACS1_HUMAN			FALSE
FLDSGYRILGA	27.09	1210.63	11	1.1	606.322	2	30.65	0.8936-0.9161	1540	13000	1467047	60785	210625_Capan_sHLA_Normoxia_1_Slot1-51_1_1648.d	1	P18206|VINC_HUMAN			FALSE
FLDSKFYLL	37.05	1144.62	9	-1.1	573.312	2	43.4175	0.8917-0.9142	2500	13600	2078030	90668	210625_Capan_sHLA_Normoxia_1_Slot1-51_1_1648.d	1	P46821|MAP1B_HUMAN			FALSE
FLDSLPDVKIV	44.54	1244.7	11	-3.4	623.353	2	42.2587	0.9236-0.9461	1280	10600	2025559	88261	210625_Capan_sHLA_Normoxia_1_Slot1-51_1_1648.d	1	O15294|OGT1_HUMAN			FALSE
FLDSLRDLI	23.93	1090.6	9	-7.1	546.302	2	47.2053	0.8729-0.8954	1370	13200	2263405	100819	210625_Capan_sHLA_Normoxia_1_Slot1-51_1_1648.d	1	P63010|AP2B1_HUMAN			FALSE
FLDSTSPLL	37.04	991.523	9	5	992.529	1	39.2482	1.4675-1.4892			1883748	81444	210625_Capan_sHLA_Normoxia_1_Slot1-51_1_1648.d	1	Q5VYK3|ECM29_HUMAN			FALSE
FLDSVTAEV	22.43	979.486	9	11.1	980.499	1	30.0295	1.4256-1.4475			1440687	59457	210625_Capan_sHLA_Normoxia_1_Slot1-51_1_1648.d	1	O00462|MANBA_HUMAN			FALSE
FLDSWVHII	40.19	1128.6	9	-7	565.299	2	48.3229	0.8795-0.9020	4020	31300	2318392	103954	210625_Capan_sHLA_Normoxia_1_Slot1-51_1_1648.d	1	Q9UBB9|TFP11_HUMAN			FALSE
FLDVAGLLS	21.82	933.517	9	6.2	934.525	1	49.4716	1.4502-1.4720			2376348	107376	210625_Capan_sHLA_Normoxia_1_Slot1-51_1_1648.d	1	Q5T4S7|UBR4_HUMAN			FALSE
FLDVFLPRV	24.48	1104.63	9	-9.3	553.316	2	46.5452	0.8672-0.8898	179	2390	2233102	99124	210625_Capan_sHLA_Normoxia_1_Slot1-51_1_1648.d	1	P78527|PRKDC_HUMAN			FALSE
FLDVRNIIL	32.2	1101.65	9	-5.4	551.829	2	44.5848	0.8691-0.8917	8050	66000	2135383	93487	210625_Capan_sHLA_Normoxia_1_Slot1-51_1_1648.d	1	Q13200|PSMD2_HUMAN			FALSE
FLEDGIRMWF	20.68	1312.63	10	-1.5	657.317	2	49.8215	0.9386-0.9611			2393381	108317	210625_Capan_sHLA_Normoxia_1_Slot1-51_1_1648.d	1	O15260|SURF4_HUMAN			FALSE
FLEDGTSQV	31.74	994.461	9	5.8	995.468	1	15.8799	1.4484-1.4702			761381	26513	210625_Capan_sHLA_Normoxia_1_Slot1-51_1_1648.d	1	Q8IWC1|MA7D3_HUMAN			FALSE
FLEDHGLLV	32.93	1041.55	9	0.9	521.78	2	30.163	0.8625-0.8851	2580	40800	1443547	59635	210625_Capan_sHLA_Normoxia_1_Slot1-51_1_1648.d	2	Q6ZT12|UBR3_HUMAN			FALSE
FLEEFEKNL	26.42	1167.58	9	0.1	584.795	2	31.503	0.8813-0.9039	1290	10800	1510121	62735	210625_Capan_sHLA_Normoxia_1_Slot1-51_1_1648.d	1	Q8TEU7|RPGF6_HUMAN			FALSE
FLEEFITPIVK	32.07	1334.75	11	-2.4	668.376	2	43.8375	0.9499-0.9723	359	3950	2101608	91896	210625_Capan_sHLA_Normoxia_1_Slot1-51_1_1648.d	1	Q02880|TOP2B_HUMAN;P11388|TOP2A_HUMAN			FALSE
FLEEFITPIVKV	61.73	1433.82	12	-0.5	717.912	2	50.4925	1.0004-1.0228	2870	126000	2423762	110090	210625_Capan_sHLA_Normoxia_1_Slot1-51_1_1648.d	4	P11388|TOP2A_HUMAN			FALSE
FLEGQIHPEL	38.66	1181.61	10	-11	591.802	2	25.0156	0.8992-0.9217	3390	38800	1199323	46957	210625_Capan_sHLA_Normoxia_1_Slot1-51_1_1648.d	2	Q15155|NOMO1_HUMAN;P69849|NOMO3_HUMAN;Q5JPE7|NOMO2_HUMAN			FALSE
FLEHVFWVV	28.46	1174.62	9	-9.2	588.307	2	48.528	0.8898-0.9123			2330722	104662	210625_Capan_sHLA_Normoxia_1_Slot1-51_1_1648.d	1	O60337|MARH6_HUMAN			FALSE
FLEKLLPPV	25.73	1054.64	9	-0.2	528.326	2	39.593	0.8352-0.8578	40900	611000	1902475	82291	210625_Capan_sHLA_Normoxia_1_Slot1-51_1_1648.d	3	O95372|LYPA2_HUMAN			FALSE
FLENLLRYGL	19.06	1236.69	10	-5.7	619.344	2	47.434	0.9255-0.9480			2277646	101650	210625_Capan_sHLA_Normoxia_1_Slot1-51_1_1648.d	1	Q9NQG1|MANBL_HUMAN			FALSE
FLEPGDLRL	29.71	1058.58	9	-1.6	530.292	2	33.8901	0.8465-0.8691	369	5580	1625773	68425	210625_Capan_sHLA_Normoxia_1_Slot1-51_1_1648.d	1	P00403|COX2_HUMAN			FALSE
FLEPGDLRLL	25.6	1171.66	10	-2.2	586.833	2	43.2689	0.8936-0.9161	18500	157000	2070552	90342	210625_Capan_sHLA_Normoxia_1_Slot1-51_1_1648.d	3	P00403|COX2_HUMAN			FALSE
FLESHWFVWV	18.84	1348.66	10	-9.2	675.328	2	52.3225	0.9555-0.9779	303	3780	2514847	115351	210625_Capan_sHLA_Normoxia_1_Slot1-51_1_1648.d	1	O95864|FADS2_HUMAN			FALSE
FLFASTILHL	31.17	1160.66	10	-6.7	581.33	2	51.1086	0.9189-0.9414	857	11500	2454116	111836	210625_Capan_sHLA_Normoxia_1_Slot1-51_1_1648.d	1	P61803|DAD1_HUMAN			FALSE
FLFDGSPT	36.14	882.412	8	-6.4	883.409	1	30.87	1.3389-1.3608			1481087	61415	210625_Capan_sHLA_Normoxia_1_Slot1-51_1_1648.d	1	P49327|FAS_HUMAN			FALSE
FLFDGSPTYV	42.94	1144.54	10	6.3	1145.55	1	44.5128	1.4602-1.4820			2136346	93556	210625_Capan_sHLA_Normoxia_1_Slot1-51_1_1648.d	1	P49327|FAS_HUMAN			FALSE
FLFDGSPTYVL	55.05	1257.63	11	3.1	1258.63	1	53.0284	1.4593-1.4811	471	8000	2548737	117057	210625_Capan_sHLA_Normoxia_1_Slot1-51_1_1648.d	2	P49327|FAS_HUMAN			FALSE
FLFDHLLTL	34.39	1117.62	9	-7.1	559.809	2	54.2273	0.8992-0.9217	2500	37800	2604207	119781	210625_Capan_sHLA_Normoxia_1_Slot1-51_1_1648.d	1	Q7L2H7|EIF3M_HUMAN			FALSE
FLFDIPKILDL	46.29	1332.77	11	-1.3	667.388	2	60.1634	0.9705-0.9929	3730	106000	2886532	130330	210625_Capan_sHLA_Normoxia_1_Slot1-51_1_1648.d	3	Q9H1I8|ASCC2_HUMAN			FALSE
FLFDKPVSPLLL	51.86	1387.81	12	0.9	694.91	2	52.1147	0.9789-1.0013	916	14200	2502491	114617	210625_Capan_sHLA_Normoxia_1_Slot1-51_1_1648.d	1	P06732|KCRM_HUMAN;P12277|KCRB_HUMAN			FALSE
FLFDKTLLI	22.08	1108.65	9	-2.2	555.33	2	49.6863	0.8842-0.9067	491	7280	2384862	107844	210625_Capan_sHLA_Normoxia_1_Slot1-51_1_1648.d	1	A1L390|PKHG3_HUMAN			FALSE
FLFDLKDLVDLM	43.3	1467.77	12	-1.2	734.886	2	64.1513	0.9864-1.0088	194	5760	3076214	136742	210625_Capan_sHLA_Normoxia_1_Slot1-51_1_1648.d	1	P30825|SL7A1_HUMAN			FALSE
FLFDLKDLVDLM(+15.99)	48.44	1483.76	12	2	742.886	2	56.7898	0.9910-1.0135	221	3430	2727281	124847	210625_Capan_sHLA_Normoxia_1_Slot1-51_1_1648.d	1	P30825|SL7A1_HUMAN	Oxidation (M)	M12:Oxidation (M):1001.00	FALSE
FLFDPKKLSV	43.02	1192.69	10	4	597.349	2	31.6448	0.9480-0.9705	3040	52300	1516660	63016	210625_Capan_sHLA_Normoxia_1_Slot1-51_1_1648.d	3	O60610|DIAP1_HUMAN			FALSE
FLFDTQHFI	28.62	1166.58	9	0.6	584.293	2	43.6273	0.8870-0.9095	3810	37500	2090297	91313	210625_Capan_sHLA_Normoxia_1_Slot1-51_1_1648.d	1	Q9H583|HEAT1_HUMAN			FALSE
FLFDVVSKIYI	40.87	1342.75	11	5.1	672.384	2	54.1464	0.9770-0.9994	331	2800	2602334	119696	210625_Capan_sHLA_Normoxia_1_Slot1-51_1_1648.d	1	Q9HB90|RRAGC_HUMAN;Q9NQL2|RRAGD_HUMAN			FALSE
FLFELPSRL	32.23	1120.63	9	-4.6	561.316	2	45.7029	0.8926-0.9152	3060	27600	2193292	96862	210625_Capan_sHLA_Normoxia_1_Slot1-51_1_1648.d	1	Q9UID3|VPS51_HUMAN			FALSE
FLFEPVVKA	43.37	1048.6	9	-6.9	525.299	2	31.4773	0.8371-0.8597	18200	128000	1510111	62725	210625_Capan_sHLA_Normoxia_1_Slot1-51_1_1648.d	5	Q6IN85|P4R3A_HUMAN			FALSE
FLFERKSIV	27.33	1137.65	9	4	569.834	2	18.8132	0.8954-0.9180	248	13400	902137	33169	210625_Capan_sHLA_Normoxia_1_Slot1-51_1_1648.d	2	Q5THK1|PR14L_HUMAN			FALSE
FLFGDRPFWW	22.98	1369.66	10	5.2	685.837	2	54.4634	0.9489-0.9714	194	3180	2615444	120290	210625_Capan_sHLA_Normoxia_1_Slot1-51_1_1648.d	1	Q9BUM1|G6PC3_HUMAN			FALSE
FLFGDRPFWWV	50.38	1468.73	11	0.3	735.368	2	57.0507	1.0051-1.0274	5340	171000	2736530	125156	210625_Capan_sHLA_Normoxia_1_Slot1-51_1_1648.d	3	Q9BUM1|G6PC3_HUMAN			FALSE
FLFGEEPSKL	48.25	1165.6	10	-0.6	583.805	2	29.2102	0.9011-0.9236	19900	371000	1397318	57212	210625_Capan_sHLA_Normoxia_1_Slot1-51_1_1648.d	3	Q86XL3|ANKL2_HUMAN			FALSE
FLFGEVHKA	28.01	1046.55	9	-4.2	524.28	2	11.5639	0.8842-0.9067	709	12500	552330	15930	210625_Capan_sHLA_Normoxia_1_Slot1-51_1_1648.d	1	Q7L590|MCM10_HUMAN			FALSE
FLFGSPLGL	26.51	949.527	9	0.5	950.53	1	54.4946	1.4556-1.4774			2619207	120477	210625_Capan_sHLA_Normoxia_1_Slot1-51_1_1648.d	1	Q9BZ71|PITM3_HUMAN;O00562|PITM1_HUMAN			FALSE
FLFGYPKRL	30.16	1139.65	9	0.1	570.829	2	23.0205	0.9227-0.9452	4660	99400	1099875	42273	210625_Capan_sHLA_Normoxia_1_Slot1-51_1_1648.d	6	Q9HAY2|MAGF1_HUMAN			FALSE
FLFKWWDNL	56.5	1267.64	9	-1.6	634.822	2	51.6429	0.9424-0.9648	14000	469000	2480732	113420	210625_Capan_sHLA_Normoxia_1_Slot1-51_1_1648.d	3	Q13907|IDI1_HUMAN			FALSE
FLFLDRTYV	33.3	1172.62	9	0.2	587.316	2	40.0993	0.8973-0.9199	6410	57900	1921250	83186	210625_Capan_sHLA_Normoxia_1_Slot1-51_1_1648.d	1	Q13619|CUL4A_HUMAN;Q13620|CUL4B_HUMAN			FALSE
FLFNKVVNL	42.7	1092.63	9	0.2	547.321	2	37.0667	0.8757-0.8983	7640	153000	1776626	76238	210625_Capan_sHLA_Normoxia_1_Slot1-51_1_1648.d	2	P62699|YPEL5_HUMAN			FALSE
FLFNTENKL	42.75	1124.59	9	-0.3	563.297	2	25.4996	0.8747-0.8973	10800	89600	1221021	48093	210625_Capan_sHLA_Normoxia_1_Slot1-51_1_1648.d	1	Q13907|IDI1_HUMAN			FALSE
FLFNTENKLLL	45.88	1350.75	11	-1.1	676.38	2	44.1758	0.9658-0.9882	2290	41400	2118430	92626	210625_Capan_sHLA_Normoxia_1_Slot1-51_1_1648.d	2	Q13907|IDI1_HUMAN			FALSE
FLFPAFLTA	29.82	1025.56	9	9.3	1026.57	1	57.8399	1.4620-1.4838			2778267	126663	210625_Capan_sHLA_Normoxia_1_Slot1-51_1_1648.d	1	P55085|PAR2_HUMAN			FALSE
FLFPGASF	37.3	884.443	8	1.1	885.447	1	47.7255	1.3324-1.3544			2291817	102411	210625_Capan_sHLA_Normoxia_1_Slot1-51_1_1648.d	2	P49447|CY561_HUMAN			FALSE
FLFPGAWA	39.54	907.459	8	4	908.465	1	49.977	1.3709-1.3928			2400956	108740	210625_Capan_sHLA_Normoxia_1_Slot1-51_1_1648.d	7	Q9NQ84|GPC5C_HUMAN			FALSE
FLFPGTENQEL	36.24	1293.62	11	0.5	647.816	2	40.919	0.9349-0.9574	12700	81600	1959775	85057	210625_Capan_sHLA_Normoxia_1_Slot1-51_1_1648.d	1	P48681|NEST_HUMAN			FALSE
FLFPRSIDV	25.85	1092.6	9	-1.5	547.302	2	35.7327	0.8691-0.8917	8910	59500	1710823	73015	210625_Capan_sHLA_Normoxia_1_Slot1-51_1_1648.d	1	Q9NUM4|T106B_HUMAN			FALSE
FLFQEPRSI	30.73	1135.6	9	-3.9	568.803	2	27.2453	0.8785-0.9011			1306802	52520	210625_Capan_sHLA_Normoxia_1_Slot1-51_1_1648.d	2	Q9UK61|TASOR_HUMAN			FALSE
FLFQEPRSIVT	40.45	1335.72	11	-4.3	668.86	2	30.8631	0.9442-0.9667	1140	12300	1478280	61290	210625_Capan_sHLA_Normoxia_1_Slot1-51_1_1648.d	1	Q9UK61|TASOR_HUMAN			FALSE
FLFRDILEL	18.69	1164.65	9	-6.2	583.328	2	51.542	0.9095-0.9321	2290	25300	2474063	113009	210625_Capan_sHLA_Normoxia_1_Slot1-51_1_1648.d	1	Q9NRR4|RNC_HUMAN			FALSE
FLFRPWDV	26.77	1078.56	8	-4.7	540.282	2	40.3854	0.8531-0.8757			1938185	84029	210625_Capan_sHLA_Normoxia_1_Slot1-51_1_1648.d	1	P22314|UBA1_HUMAN			FALSE
FLFSEKPEKNLL	41.57	1463.8	12	3.5	732.907	2	26.1537	1.0247-1.0470	1770	18600	1253031	49707	210625_Capan_sHLA_Normoxia_1_Slot1-51_1_1648.d	1	P78527|PRKDC_HUMAN			FALSE
FLFSKFIEL	43.24	1142.64	9	-7.6	572.319	2	50.2521	0.8954-0.9180	19100	505000	2412381	109437	210625_Capan_sHLA_Normoxia_1_Slot1-51_1_1648.d	3	Q9BW60|ELOV1_HUMAN			FALSE
FLFSKFIELM	38.19	1273.68	10	0.7	637.843	2	54.5004	0.9396-0.9620	349	7730	2618274	120438	210625_Capan_sHLA_Normoxia_1_Slot1-51_1_1648.d	1	Q9BW60|ELOV1_HUMAN			FALSE
FLFSPLPTPALI	48.11	1314.76	12	-2.2	658.382	2	61.3041	0.9367-0.9592			2942077	132235	210625_Capan_sHLA_Normoxia_1_Slot1-51_1_1648.d	1	Q9ULC5|ACSL5_HUMAN			FALSE
FLFSPPEV	33.4	934.48	8	-3	935.479	1	44.3767	1.3773-1.3992			2129723	93191	210625_Capan_sHLA_Normoxia_1_Slot1-51_1_1648.d	1	Q9Y6A5|TACC3_HUMAN			FALSE
FLFSSDHLIEM	33.25	1337.63	11	-0.2	669.82	2	43.1226	0.9517-0.9742	1770	17100	2065878	90138	210625_Capan_sHLA_Normoxia_1_Slot1-51_1_1648.d	1	O43795|MYO1B_HUMAN			FALSE
FLGAIFQL	27.85	907.517	8	3.4	908.522	1	53.6339	1.4283-1.4502			2577907	118513	210625_Capan_sHLA_Normoxia_1_Slot1-51_1_1648.d	5	Q9NQG1|MANBL_HUMAN			FALSE
FLGAPFLTV	30.23	963.543	9	1.5	964.546	1	52.7369	1.4547-1.4765			2534635	116365	210625_Capan_sHLA_Normoxia_1_Slot1-51_1_1648.d	2	Q9H841|NPAL2_HUMAN			FALSE
FLGDIEVW	20.81	977.486	8	4.9	978.493	1	49.3109	1.4347-1.4565			2368763	106943	210625_Capan_sHLA_Normoxia_1_Slot1-51_1_1648.d	1	P26639|SYTC_HUMAN			FALSE
FLGDLSHLL	33.84	1013.55	9	-6	507.779	2	44.3766	0.8427-0.8653	1390	16900	2126916	93066	210625_Capan_sHLA_Normoxia_1_Slot1-51_1_1648.d	1	P24390|ERD21_HUMAN			FALSE
FLGDPKILFL	40.71	1161.68	10	-6.2	581.84	2	49.6154	0.9020-0.9245	2580	34000	2381062	107620	210625_Capan_sHLA_Normoxia_1_Slot1-51_1_1648.d	3	Q9BUM1|G6PC3_HUMAN			FALSE
FLGDVVFI	19.23	908.501	8	2.6	909.505	1	53.0673	1.4211-1.4429			2550595	117127	210625_Capan_sHLA_Normoxia_1_Slot1-51_1_1648.d	1	Q9Y4C1|KDM3A_HUMAN			FALSE
FLGEAFDGA	45.32	925.418	9	-1.1	926.419	1	27.8719	1.3709-1.3928			1336899	54009	210625_Capan_sHLA_Normoxia_1_Slot1-51_1_1648.d	2	P0DJI9|SAA2_HUMAN;P0DJI8|SAA1_HUMAN			FALSE
FLGEFATDI	47.48	1011.49	9	2.1	1012.5	1	41.3038	1.4638-1.4856			1982234	86060	210625_Capan_sHLA_Normoxia_1_Slot1-51_1_1648.d	1	Q6NXG1|ESRP1_HUMAN			FALSE
FLGETLKYLFL	47.06	1342.75	11	1.8	672.382	2	53.4483	0.9854-1.0079	584	10600	2567570	118010	210625_Capan_sHLA_Normoxia_1_Slot1-51_1_1648.d	1	Q9UKM7|MA1B1_HUMAN			FALSE
FLGEVGNAA	41.15	876.434	9	3.6	877.44	1	16.5057	1.3242-1.3462			791418	27942	210625_Capan_sHLA_Normoxia_1_Slot1-51_1_1648.d	3	Q49A26|GLYR1_HUMAN			FALSE
FLGGILM(+15.99)S	29.71	852.442	8	3.4	853.447	1	33.7228	1.3434-1.3654			1618197	68001	210625_Capan_sHLA_Normoxia_1_Slot1-51_1_1648.d	2	P55061|BI1_HUMAN	Oxidation (M)	M7:Oxidation (M):1001.00	FALSE
FLGGILMS	30.04	836.447	8	-1.4	837.448	1	37.3236	1.3462-1.3681			1791659	76967	210625_Capan_sHLA_Normoxia_1_Slot1-51_1_1648.d	6	P55061|BI1_HUMAN			FALSE
FLGGLSPGV	30.22	845.465	9	3	846.47	1	31.4773	1.3471-1.3690			1510101	62715	210625_Capan_sHLA_Normoxia_1_Slot1-51_1_1648.d	2	Q92759|TF2H4_HUMAN			FALSE
FLGGLVTTV	28.52	905.522	9	-4.3	906.521	1	39.6229	1.4101-1.4320			1901535	82245	210625_Capan_sHLA_Normoxia_1_Slot1-51_1_1648.d	1	Q96ES6|MFSD3_HUMAN			FALSE
FLGGVFVV	29.87	836.48	8	7.9	837.489	1	48.8833	1.3645-1.3864			2347875	105723	210625_Capan_sHLA_Normoxia_1_Slot1-51_1_1648.d	2	Q9Y3E0|GOT1B_HUMAN			FALSE
FLGHIFFL	31.3	992.548	8	-6.2	497.276	2	49.2093	0.8512-0.8738	192	5920	2363074	106618	210625_Capan_sHLA_Normoxia_1_Slot1-51_1_1648.d	1	Q6P1A2|MBOA5_HUMAN			FALSE
FLGHLEVL	32.41	926.523	8	-1.8	464.265	2	30.1132	0.8182-0.8408	460	16400	1443533	59621	210625_Capan_sHLA_Normoxia_1_Slot1-51_1_1648.d	2	Q8NB46|ANR52_HUMAN			FALSE
FLGIVAEV	20.66	846.485	8	-1.7	847.486	1	42.7722	1.3681-1.3900			2052696	89472	210625_Capan_sHLA_Normoxia_1_Slot1-51_1_1648.d	1	P35613|BASI_HUMAN			FALSE
FLGMSIGV	21.24	822.431	8	-1.5	823.433	1	43.3016	1.3379-1.3599			2078004	90642	210625_Capan_sHLA_Normoxia_1_Slot1-51_1_1648.d	1	Q96SU4|OSBL9_HUMAN;Q9BXB4|OSB11_HUMAN			FALSE
FLGNGVLL	19.62	831.485	8	7.9	832.495	1	41.2261	1.3608-1.3827			1978464	85866	210625_Capan_sHLA_Normoxia_1_Slot1-51_1_1648.d	1	P35610|SOAT1_HUMAN			FALSE
FLGNLVSA	20.81	819.449	8	6.2	820.457	1	29.461	1.3260-1.3480			1413333	58029	210625_Capan_sHLA_Normoxia_1_Slot1-51_1_1648.d	1	Q9NYV6|RRN3_HUMAN;A6NIE6|RN3P2_HUMAN			FALSE
FLGNVVLRL	26.88	1029.63	9	0.7	515.822	2	38.1105	0.8672-0.8898			1829259	78807	210625_Capan_sHLA_Normoxia_1_Slot1-51_1_1648.d	1	Q70J99|UN13D_HUMAN			FALSE
FLGPEIFF	20.82	968.501	8	2.3	969.505	1	55.6931	1.4465-1.4684			2676136	122872	210625_Capan_sHLA_Normoxia_1_Slot1-51_1_1648.d	2	P61158|ARP3_HUMAN;Q9P1U1|ARP3B_HUMAN;Q9C0K3|ARP3C_HUMAN			FALSE
FLGPGLLF	24.87	862.495	8	3	863.5	1	54.1253	1.3736-1.3955			2601418	119674	210625_Capan_sHLA_Normoxia_1_Slot1-51_1_1648.d	1	Q8WUD6|CHPT1_HUMAN			FALSE
FLGPGLLFL	34.06	975.579	9	4.3	976.585	1	60.9099	1.4675-1.4892			2923507	131545	210625_Capan_sHLA_Normoxia_1_Slot1-51_1_1648.d	3	Q8WUD6|CHPT1_HUMAN			FALSE
FLGPLAPTL	33.14	927.543	9	13.8	928.558	1	44.4156	1.4356-1.4575			2131612	93292	210625_Capan_sHLA_Normoxia_1_Slot1-51_1_1648.d	2	Q9Y6X2|PIAS3_HUMAN			FALSE
FLGPLHPSFNL	22.6	1240.66	11	-2.9	621.332	2	39.4868	0.9170-0.9396			1894992	81960	210625_Capan_sHLA_Normoxia_1_Slot1-51_1_1648.d	1	Q96AD5|PLPL2_HUMAN			FALSE
FLGPLHPSFNLV	52.26	1339.73	12	2.8	670.87	2	43.1381	0.9733-0.9957	4070	69500	2066828	90194	210625_Capan_sHLA_Normoxia_1_Slot1-51_1_1648.d	2	Q96AD5|PLPL2_HUMAN			FALSE
FLGPNPFV	32.62	889.47	8	-5.1	890.468	1	39.0685	1.3690-1.3910			1875286	81028	210625_Capan_sHLA_Normoxia_1_Slot1-51_1_1648.d	1	O14684|PTGES_HUMAN			FALSE
FLGPNPFVA	32.46	960.507	9	3.3	961.512	1	38.5242	1.4347-1.4565			1849005	79779	210625_Capan_sHLA_Normoxia_1_Slot1-51_1_1648.d	1	O14684|PTGES_HUMAN			FALSE
FLGPPPPPLLLL	40.21	1272.78	12	-9.6	637.39	2	61.8883	0.9386-0.9611	226	5640	2966148	133062	210625_Capan_sHLA_Normoxia_1_Slot1-51_1_1648.d	2	A6NEC2|PSAL_HUMAN;P55786|PSA_HUMAN			FALSE
FLGPSPLVI	34.98	941.559	9	1.1	942.562	1	46.9817	1.4384-1.4602			2255762	100328	210625_Capan_sHLA_Normoxia_1_Slot1-51_1_1648.d	1	O15031|PLXB2_HUMAN			FALSE
FLGPVGLI	21.52	814.495	8	0.5	815.499	1	48.4892	1.3352-1.3572			2328811	104539	210625_Capan_sHLA_Normoxia_1_Slot1-51_1_1648.d	1	O15120|PLCB_HUMAN			FALSE
FLGPVGLIM	29.17	945.536	9	3.6	946.541	1	53.6339	1.4511-1.4729			2577922	118528	210625_Capan_sHLA_Normoxia_1_Slot1-51_1_1648.d	2	O15120|PLCB_HUMAN			FALSE
FLGPWPAAS	38.17	944.476	9	1.1	945.479	1	34.8014	1.4256-1.4475			1670216	70850	210625_Capan_sHLA_Normoxia_1_Slot1-51_1_1648.d	5	P30533|AMRP_HUMAN			FALSE
FLGSFIDHV	22.87	1033.52	9	-0.7	517.766	2	32.3208	0.8437-0.8663	1090	13600	1549481	64547	210625_Capan_sHLA_Normoxia_1_Slot1-51_1_1648.d	1	Q5HYA8|MKS3_HUMAN			FALSE
FLGYPFAL	37	926.49	8	0.9	927.493	1	52.9896	1.4475-1.4693			2546827	116935	210625_Capan_sHLA_Normoxia_1_Slot1-51_1_1648.d	7	Q6P1A2|MBOA5_HUMAN			FALSE
FLGYVDML	33.15	956.468	8	-5.8	957.464	1	48.1004	1.4647-1.4865			2309852	103460	210625_Capan_sHLA_Normoxia_1_Slot1-51_1_1648.d	2	P28070|PSB4_HUMAN			FALSE
FLHAFFIDL	34.69	1121.59	9	-5.3	561.797	2	51.3256	0.8747-0.8973	1140	16100	2464607	112493	210625_Capan_sHLA_Normoxia_1_Slot1-51_1_1648.d	1	P47895|AL1A3_HUMAN			FALSE
FLHDDNMNFRV	36.72	1406.64	11	4.4	469.887	3	20.0624	0.7548-0.7775	136	2650	962170	35986	210625_Capan_sHLA_Normoxia_1_Slot1-51_1_1648.d	3	Q5T2E6|ARMD3_HUMAN			FALSE
FLHDHVDLQV	36.3	1221.61	10	2.5	611.813	2	17.0888	0.8936-0.9161			819544	29248	210625_Capan_sHLA_Normoxia_1_Slot1-51_1_1648.d	2	P78344|IF4G2_HUMAN			FALSE
FLHDLEPQGTAV	37.35	1325.66	12	0.6	663.835	2	20.5269	0.9274-0.9499	2030	37300	982792	36940	210625_Capan_sHLA_Normoxia_1_Slot1-51_1_1648.d	2	Q04912|RON_HUMAN			FALSE
FLHDNMVEI	20.43	1116.53	9	1.8	559.269	2	24.4325	0.8842-0.9067			1171129	45583	210625_Capan_sHLA_Normoxia_1_Slot1-51_1_1648.d	1	P49916|DNLI3_HUMAN			FALSE
FLHEATVRL	30.43	1084.6	9	-3.5	362.538	3	12.1569	0.7178-0.7406	2680	72700	582509	17501	210625_Capan_sHLA_Normoxia_1_Slot1-51_1_1648.d	3	Q12772|SRBP2_HUMAN			FALSE
FLHEDDRMKL	34.62	1302.64	10	-7.5	435.215	3	8.911	0.7472-0.7700			425485	8881	210625_Capan_sHLA_Normoxia_1_Slot1-51_1_1648.d	2	Q9NSY0|NRBP2_HUMAN			FALSE
FLHEESILERV	41.31	1370.72	11	2.5	686.365	2	22.3181	0.9658-0.9882	636	12000	1068058	40852	210625_Capan_sHLA_Normoxia_1_Slot1-51_1_1648.d	3	P40692|MLH1_HUMAN			FALSE
FLHESLILL	30.38	1083.63	9	-0.6	542.82	2	41.424	0.8842-0.9067	815	12400	1986965	86321	210625_Capan_sHLA_Normoxia_1_Slot1-51_1_1648.d	1	A0JNW5|UH1BL_HUMAN			FALSE
FLHGIFERL	21.65	1130.62	9	2.4	566.317	2	26.8332	0.9058-0.9283	808	7840	1286100	51486	210625_Capan_sHLA_Normoxia_1_Slot1-51_1_1648.d	1	Q9UI26|IPO11_HUMAN			FALSE
FLHPEPFSI	29.67	1085.55	9	1.6	543.783	2	31.4855	0.8531-0.8757	3650	32600	1507296	62592	210625_Capan_sHLA_Normoxia_1_Slot1-51_1_1648.d	1	Q9ULC5|ACSL5_HUMAN			FALSE
FLHPTGLELL	19.57	1138.64	10	-0.4	570.323	2	38.2257	0.8917-0.9142	308	9580	1833943	79021	210625_Capan_sHLA_Normoxia_1_Slot1-51_1_1648.d	1	P19801|AOC1_HUMAN			FALSE
FLHWYTGEGM	36.67	1239.54	10	9.8	620.779	2	28.636	0.9086-0.9311			1373699	55943	210625_Capan_sHLA_Normoxia_1_Slot1-51_1_1648.d	1	Q13509|TBB3_HUMAN;P07437|TBB5_HUMAN			FALSE
FLHWYTGEGM(+15.99)	18.91	1255.53	10	-10.6	628.764	2	22.1243	0.8964-0.9189			1060602	40548	210625_Capan_sHLA_Normoxia_1_Slot1-51_1_1648.d	1	Q13509|TBB3_HUMAN;P07437|TBB5_HUMAN	Oxidation (M)	M10:Oxidation (M):1001.00	FALSE
FLIDRVFGI	30.16	1078.62	9	-3.9	540.311	2	48.3128	0.8474-0.8700	1210	12600	2317448	103904	210625_Capan_sHLA_Normoxia_1_Slot1-51_1_1648.d	1	Q9H3U5|MFSD1_HUMAN			FALSE
FLIEEQKIV	41.02	1117.64	9	-1.7	559.822	2	26.4292	0.8804-0.9030	4580	65600	1265315	50369	210625_Capan_sHLA_Normoxia_1_Slot1-51_1_1648.d	1	P49207|RL34_HUMAN			FALSE
FLIEEQKIVV	57.71	1216.71	10	0.8	609.358	2	31.9489	0.9105-0.9330	62800	1930000	1527902	63530	210625_Capan_sHLA_Normoxia_1_Slot1-51_1_1648.d	4	P49207|RL34_HUMAN			FALSE
FLIEEQKIVVK	44.71	1344.8	11	4	673.407	2	19.1269	0.9826-1.0051	189	5320	916212	33834	210625_Capan_sHLA_Normoxia_1_Slot1-51_1_1648.d	2	P49207|RL34_HUMAN			FALSE
FLIEEQKIVVKV	51.37	1443.87	12	7.4	722.944	2	28.0019	1.0349-1.0573	3140	37300	1340659	54193	210625_Capan_sHLA_Normoxia_1_Slot1-51_1_1648.d	2	P49207|RL34_HUMAN			FALSE
FLIEPEHVNTV	29.37	1296.67	11	0.6	649.34	2	24.6574	0.9245-0.9471	4890	59900	1179529	45937	210625_Capan_sHLA_Normoxia_1_Slot1-51_1_1648.d	2	Q96JH7|VCIP1_HUMAN			FALSE
FLIEPFVPHS	27.06	1184.62	10	-1.5	593.315	2	38.4996	0.9170-0.9396	798	7230	1846164	79620	210625_Capan_sHLA_Normoxia_1_Slot1-51_1_1648.d	1	P53396|ACLY_HUMAN			FALSE
FLIESSAKGVHL	36.03	1299.72	12	4.9	650.866	2	20.6447	0.9695-0.9920	169	3840	989359	37249	210625_Capan_sHLA_Normoxia_1_Slot1-51_1_1648.d	1	Q8IZW8|TENS4_HUMAN			FALSE
FLIGDQEPWAF	30.64	1321.63	11	-4.3	661.818	2	53.5281	0.9180-0.9405	1330	13800	2569457	118109	210625_Capan_sHLA_Normoxia_1_Slot1-51_1_1648.d	1	O60502|OGA_HUMAN			FALSE
FLIGPKLYEA	26.39	1149.64	10	-1.1	575.825	2	30.6089	0.8870-0.9095	1510	15700	1467041	60779	210625_Capan_sHLA_Normoxia_1_Slot1-51_1_1648.d	1	P19447|ERCC3_HUMAN			FALSE
FLIGPPLLI	44.5	981.626	9	0.5	982.629	1	60.9294	1.4629-1.4847			2924432	131576	210625_Capan_sHLA_Normoxia_1_Slot1-51_1_1648.d	8	O95864|FADS2_HUMAN			FALSE
FLIGPPLLIPM(+15.99)Y	42.21	1388.78	12	1.2	695.393	2	59.2775	0.9677-0.9901	498	4970	2844028	128950	210625_Capan_sHLA_Normoxia_1_Slot1-51_1_1648.d	1	O95864|FADS2_HUMAN	Oxidation (M)	M11:Oxidation (M):1001.00	FALSE
FLIIILDHL	30.15	1095.67	9	-8.2	548.834	2	53.5277	0.9058-0.9283	462	8930	2572279	118249	210625_Capan_sHLA_Normoxia_1_Slot1-51_1_1648.d	1	Q13496|MTM1_HUMAN			FALSE
FLINFIHTL	46.03	1116.63	9	-5.1	559.318	2	47.6236	0.8889-0.9114	5980	106000	2284244	101990	210625_Capan_sHLA_Normoxia_1_Slot1-51_1_1648.d	2	O15031|PLXB2_HUMAN			FALSE
FLIPIYHQV	22.15	1128.63	9	-0.5	565.321	2	35.1592	0.8870-0.9095	1810	26200	1688141	71789	210625_Capan_sHLA_Normoxia_1_Slot1-51_1_1648.d	1	Q13085|ACACA_HUMAN			FALSE
FLIQDQQGLITL	28.7	1387.77	12	-2	694.888	2	49.6944	0.9742-0.9966	1110	11500	2383897	107773	210625_Capan_sHLA_Normoxia_1_Slot1-51_1_1648.d	1	O95630|STABP_HUMAN			FALSE
FLISRLIKL	31.63	1101.73	9	-1.9	551.867	2	34.48	0.9001-0.9227	3760	46600	1652162	69782	210625_Capan_sHLA_Normoxia_1_Slot1-51_1_1648.d	1	P55786|PSA_HUMAN			FALSE
FLITILDHL	35.87	1083.63	9	-7.9	542.817	2	50.9815	0.8926-0.9152	7770	220000	2445591	111357	210625_Capan_sHLA_Normoxia_1_Slot1-51_1_1648.d	3	Q13613|MTMR1_HUMAN;Q13614|MTMR2_HUMAN			FALSE
FLKDIFDFEKV	39.09	1399.74	11	4.5	700.876	2	39.5161	0.9882-1.0107	596	8560	1894072	81934	210625_Capan_sHLA_Normoxia_1_Slot1-51_1_1648.d	1	Q8NAN2|MIGA1_HUMAN			FALSE
FLKDLVASV	34.27	990.575	9	-1.2	496.291	2	28.2574	0.8437-0.8663	10300	277000	1352865	54777	210625_Capan_sHLA_Normoxia_1_Slot1-51_1_1648.d	3	Q14919|NC2A_HUMAN			FALSE
FLKEKVPGI	28.53	1029.62	9	-2.8	515.814	2	12.3115	0.8352-0.8578	361	5690	588196	17824	210625_Capan_sHLA_Normoxia_1_Slot1-51_1_1648.d	1	Q5VV42|CDKAL_HUMAN			FALSE
FLKGFLTEV	25.31	1052.59	9	0.4	527.3	2	33.3891	0.8738-0.8964	259	3970	1602280	67282	210625_Capan_sHLA_Normoxia_1_Slot1-51_1_1648.d	1	O95397|PKHA9_HUMAN			FALSE
FLLASLLGAA	20.63	974.58	10	1.9	975.584	1	55.8291	1.4665-1.4883			2682665	123143	210625_Capan_sHLA_Normoxia_1_Slot1-51_1_1648.d	1	P07602|SAP_HUMAN			FALSE
FLLATILGT	21.6	947.569	9	3.6	948.575	1	53.4201	1.4547-1.4765			2567577	118017	210625_Capan_sHLA_Normoxia_1_Slot1-51_1_1648.d	1	P13498|CY24A_HUMAN			FALSE
FLLDGFPRTV	41.34	1163.63	10	0.5	582.821	2	39.7953	0.8983-0.9208	63200	313000	1904332	82360	210625_Capan_sHLA_Normoxia_1_Slot1-51_1_1648.d	1	P54819|KAD2_HUMAN			FALSE
FLLDGKVLSL	29.92	1103.66	10	-7.2	552.83	2	44.9968	0.8804-0.9030	2340	11900	2155352	94682	210625_Capan_sHLA_Normoxia_1_Slot1-51_1_1648.d	1	Q8N1F8|S11IP_HUMAN			FALSE
FLLDIEDRIYQG	47.83	1480.76	12	0.8	741.382	2	40.8728	0.9845-1.0069	2300	31200	1957917	84987	210625_Capan_sHLA_Normoxia_1_Slot1-51_1_1648.d	2	Q9NRL2|BAZ1A_HUMAN			FALSE
FLLDKKIGV	40.31	1031.64	9	-0.3	516.823	2	20.344	0.8465-0.8691	38900	794000	973413	36501	210625_Capan_sHLA_Normoxia_1_Slot1-51_1_1648.d	2	P78371|TCPB_HUMAN			FALSE
FLLDMHWNPSL	28.86	1371.66	11	1	686.837	2	48.8311	0.9564-0.9789	311	4660	2344102	105526	210625_Capan_sHLA_Normoxia_1_Slot1-51_1_1648.d	1	Q9UNY4|TTF2_HUMAN			FALSE
FLLDPVKGERL	39.59	1285.74	11	3.5	643.876	2	24.6006	0.9545-0.9770	46800	817000	1174860	45738	210625_Capan_sHLA_Normoxia_1_Slot1-51_1_1648.d	6	Q15149|PLEC_HUMAN			FALSE
FLLDPYKYM(+15.99)TL	27.15	1418.72	11	6.4	710.366	2	38.9907	0.9864-1.0088			1871568	80886	210625_Capan_sHLA_Normoxia_1_Slot1-51_1_1648.d	2	Q9UIG0|BAZ1B_HUMAN	Oxidation (M)	M9:Oxidation (M):1001.00	FALSE
FLLDPYKYMTL	52.71	1402.72	11	7.5	702.369	2	49.8798	1.0209-1.0433	5870	49300	2396233	108487	210625_Capan_sHLA_Normoxia_1_Slot1-51_1_1648.d	6	Q9UIG0|BAZ1B_HUMAN			FALSE
FLLEHIRIL	40.95	1152.7	9	-0.5	577.355	2	36.537	0.9330-0.9555	4040	85400	1750295	74939	210625_Capan_sHLA_Normoxia_1_Slot1-51_1_1648.d	2	Q9Y2I1|NISCH_HUMAN			FALSE
FLLEIRGYSKL	19.32	1337.77	11	4.4	669.892	2	29.3158	1.0107-1.0330	711	8150	1403924	57560	210625_Capan_sHLA_Normoxia_1_Slot1-51_1_1648.d	1	O75845|SC5D_HUMAN			FALSE
FLLEKGYEV	30.5	1096.58	9	1.5	549.295	2	24.032	0.8729-0.8954	25500	667000	1148662	44572	210625_Capan_sHLA_Normoxia_1_Slot1-51_1_1648.d	4	O60547|GMDS_HUMAN			FALSE
FLLEKPFSV	29.54	1078.61	9	-2.6	540.306	2	34.782	0.8399-0.8625	3340	21400	1669296	70824	210625_Capan_sHLA_Normoxia_1_Slot1-51_1_1648.d	2	O60678|ANM3_HUMAN			FALSE
FLLEKSRVV	22.19	1089.65	9	-4.3	545.829	2	12.5297	0.9001-0.9227	4410	120000	599483	18383	210625_Capan_sHLA_Normoxia_1_Slot1-51_1_1648.d	2	Q12965|MYO1E_HUMAN;O00160|MYO1F_HUMAN			FALSE
FLLELEHRM	23.98	1186.62	9	-4.2	396.542	3	23.2958	0.7396-0.7624	2510	28100	1116775	43081	210625_Capan_sHLA_Normoxia_1_Slot1-51_1_1648.d	3	Q8N5V2|NGEF_HUMAN			FALSE
FLLEQEKTQAL	46.61	1318.71	11	0.9	660.361	2	22.0712	0.9405-0.9630	2750	62800	1054982	40292	210625_Capan_sHLA_Normoxia_1_Slot1-51_1_1648.d	3	Q8WXE1|ATRIP_HUMAN			FALSE
FLLEYIAPMTEK	34.68	1453.75	12	-0.5	727.879	2	42.3272	0.9985-1.0209	284	10700	2031151	88489	210625_Capan_sHLA_Normoxia_1_Slot1-51_1_1648.d	2	Q02809|PLOD1_HUMAN			FALSE
FLLFINHRL	19	1171.69	9	-3.2	586.846	2	29.3422	0.9442-0.9667	92.5	4600	1406750	57704	210625_Capan_sHLA_Normoxia_1_Slot1-51_1_1648.d	2	P40692|MLH1_HUMAN			FALSE
FLLGEGIPSA	27.18	1002.54	10	-2.4	1003.54	1	38.4659	1.4629-1.4847			1846161	79617	210625_Capan_sHLA_Normoxia_1_Slot1-51_1_1648.d	1	Q9C0D5|TANC1_HUMAN			FALSE
FLLGFIPAKA	34.34	1075.64	10	-5.9	538.823	2	40.4048	0.8729-0.8954	2350	18400	1939131	84081	210625_Capan_sHLA_Normoxia_1_Slot1-51_1_1648.d	2	Q92900|RENT1_HUMAN			FALSE
FLLGKEVSL	21.3	1004.59	9	0.1	503.3	2	30.1997	0.8550-0.8776	605	8710	1448237	59855	210625_Capan_sHLA_Normoxia_1_Slot1-51_1_1648.d	1	Q66K14|TBC9B_HUMAN			FALSE
FLLGPRLVLA	50.25	1097.7	10	-4.8	549.85	2	41.872	0.8785-0.9011	50100	707000	2009563	87463	210625_Capan_sHLA_Normoxia_1_Slot1-51_1_1648.d	5	P49755|TMEDA_HUMAN			FALSE
FLLGSVVHEV	26.41	1098.61	10	-0.7	550.308	2	32.3953	0.8870-0.9095			1554208	64804	210625_Capan_sHLA_Normoxia_1_Slot1-51_1_1648.d	2	Q9C0B7|TNG6_HUMAN			FALSE
FLLLPDAEAQL	26.36	1228.67	11	-5.7	615.336	2	51.7083	0.9227-0.9452	5110	119000	2481675	113469	210625_Capan_sHLA_Normoxia_1_Slot1-51_1_1648.d	3	Q5BJH2|TM128_HUMAN			FALSE
FLLLPGPSAA	19.12	984.564	10	2.3	985.569	1	43.9491	1.4638-1.4856			2109073	92209	210625_Capan_sHLA_Normoxia_1_Slot1-51_1_1648.d	1	P23284|PPIB_HUMAN			FALSE
FLLPAGWIL	36.4	1028.61	9	3.3	1029.61	1	61.9261	1.4738-1.4956			2971633	133183	210625_Capan_sHLA_Normoxia_1_Slot1-51_1_1648.d	3	P10176|COX8A_HUMAN			FALSE
FLLPAGWILSH	42.25	1252.7	11	-6.1	627.348	2	51.0421	0.9358-0.9583	4860	62100	2452229	111737	210625_Capan_sHLA_Normoxia_1_Slot1-51_1_1648.d	2	P10176|COX8A_HUMAN			FALSE
FLLPAGWILSHL	31.03	1365.78	12	-2.9	683.892	2	60.1644	0.9901-1.0125	212	6760	2886543	130341	210625_Capan_sHLA_Normoxia_1_Slot1-51_1_1648.d	2	P10176|COX8A_HUMAN			FALSE
FLLPHPGLKV	43.01	1119.68	10	0.8	560.845	2	24.3754	0.8907-0.9133	4380	54800	1165525	45343	210625_Capan_sHLA_Normoxia_1_Slot1-51_1_1648.d	4	Q8WXF7|ATLA1_HUMAN;Q8NHH9|ATLA2_HUMAN			FALSE
FLLPHPGLQV	45.08	1119.64	10	-1.6	560.825	2	33.8835	0.8945-0.9170	33200	484000	1621030	68152	210625_Capan_sHLA_Normoxia_1_Slot1-51_1_1648.d	4	Q6DD88|ATLA3_HUMAN			FALSE
FLLPIKTVGV	23.91	1085.68	10	-0.2	543.847	2	39.2925	0.8521-0.8747	5010	46600	1885618	81526	210625_Capan_sHLA_Normoxia_1_Slot1-51_1_1648.d	3	P49915|GUAA_HUMAN			FALSE
FLLPKFHGV	28.35	1056.61	9	1.2	529.311	2	24.9518	0.8898-0.9123	981	8250	1194605	46709	210625_Capan_sHLA_Normoxia_1_Slot1-51_1_1648.d	1	P78527|PRKDC_HUMAN			FALSE
FLLPLRIAL	21.12	1054.69	9	-2.4	528.348	2	52.1393	0.8578-0.8804	4690	57700	2502494	114620	210625_Capan_sHLA_Normoxia_1_Slot1-51_1_1648.d	1	Q86UL3|GPAT4_HUMAN			FALSE
FLLPLVMQG	39.1	1016.57	9	3	1017.58	1	53.0284	1.4702-1.4920			2548745	117065	210625_Capan_sHLA_Normoxia_1_Slot1-51_1_1648.d	1	P15260|INGR1_HUMAN			FALSE
FLLRPLPILL	22.12	1193.79	10	0.4	597.899	2	54.2422	0.9133-0.9358	217	7800	2606090	119876	210625_Capan_sHLA_Normoxia_1_Slot1-51_1_1648.d	1	Q9UG56|PISD_HUMAN			FALSE
FLLSLIDRL	23.04	1088.66	9	-7.7	545.33	2	49.8333	0.8851-0.9077	286	10800	2393409	108345	210625_Capan_sHLA_Normoxia_1_Slot1-51_1_1648.d	2	Q9H6Z9|EGLN3_HUMAN			FALSE
FLLSSQVGL	31.39	962.544	9	-7.2	963.539	1	40.6964	1.4584-1.4802			1953202	84742	210625_Capan_sHLA_Normoxia_1_Slot1-51_1_1648.d	2	Q93063|EXT2_HUMAN			FALSE
FLLSWVHWS	30.96	1173.6	9	-4.6	587.8	2	47.9771	0.8907-0.9133	3980	40800	2300371	102919	210625_Capan_sHLA_Normoxia_1_Slot1-51_1_1648.d	1	P15692|VEGFA_HUMAN			FALSE
FLLVGDLMA	32.2	977.526	9	4.6	978.532	1	52.5619	1.4602-1.4820			2526171	115947	210625_Capan_sHLA_Normoxia_1_Slot1-51_1_1648.d	2	Q9NZJ7|MTCH1_HUMAN			FALSE
FLM(+15.99)DFIHQV	32	1164.56	9	-1.6	583.285	2	32.7105	0.8926-0.9152	1440	12800	1567421	65501	210625_Capan_sHLA_Normoxia_1_Slot1-51_1_1648.d	1	Q8WUM0|NU133_HUMAN	Oxidation (M)	M3:Oxidation (M):1001.00	FALSE
FLMDFIHQV	32.49	1148.57	9	-0.8	575.288	2	43.2696	0.8907-0.9133	24300	324000	2071475	90371	210625_Capan_sHLA_Normoxia_1_Slot1-51_1_1648.d	3	Q8WUM0|NU133_HUMAN			FALSE
FLMDHVFIQ	31.65	1148.57	9	-0.8	575.288	2	43.2696	0.8889-0.9114	24300	162000	2083714	90988	210625_Capan_sHLA_Normoxia_1_Slot1-51_1_1648.d	1	Q9UJ98|STAG3_HUMAN			FALSE
FLMDPFAI	32.74	952.473	8	3.8	953.479	1	55.532	1.4538-1.4756			2668710	122598	210625_Capan_sHLA_Normoxia_1_Slot1-51_1_1648.d	2	Q15773|MLF2_HUMAN			FALSE
FLMDQGDFFVHF	42.37	1501.67	12	9.3	751.845	2	51.8577	1.0069-1.0293			2492099	114059	210625_Capan_sHLA_Normoxia_1_Slot1-51_1_1648.d	1	Q9BSJ2|GCP2_HUMAN			FALSE
FLMGPVKQL	25.82	1031.58	9	-1.6	516.795	2	25.1223	0.8503-0.8729	1930	21500	1203105	47163	210625_Capan_sHLA_Normoxia_1_Slot1-51_1_1648.d	1	O95562|SFT2B_HUMAN;Q8WV19|SFT2A_HUMAN			FALSE
FLMKNSDLYGA	33.47	1257.61	11	2.9	629.809	2	19.5404	0.9180-0.9405	8240	163000	934986	34728	210625_Capan_sHLA_Normoxia_1_Slot1-51_1_1648.d	2	Q8NEM2|SHCBP_HUMAN			FALSE
FLMQYPGRSL	29.43	1210.62	10	4.3	606.315	2	24.8796	0.9133-0.9358	2970	27900	1192714	46606	210625_Capan_sHLA_Normoxia_1_Slot1-51_1_1648.d	2	Q9GZR7|DDX24_HUMAN			FALSE
FLNAIATDIIHL	46.3	1339.75	12	1.4	670.88	2	49.8798	0.9742-0.9966	408	3810	2396241	108495	210625_Capan_sHLA_Normoxia_1_Slot1-51_1_1648.d	2	Q9NUQ8|ABCF3_HUMAN			FALSE
FLNDPGHLL	32.02	1024.53	9	3.6	513.273	2	27.4763	0.8361-0.8587	801	6010	1316241	53019	210625_Capan_sHLA_Normoxia_1_Slot1-51_1_1648.d	1	Q9H633|RPP21_HUMAN			FALSE
FLNDSYLKYV	39.28	1260.64	10	11.9	631.331	2	33.8644	0.9311-0.9536			1624794	68340	210625_Capan_sHLA_Normoxia_1_Slot1-51_1_1648.d	1	Q8N3U4|STAG2_HUMAN;Q8WVM7|STAG1_HUMAN			FALSE
FLNDTTKPVGL	26.38	1203.65	11	-0.5	602.829	2	20.6715	0.8898-0.9123	374	12300	991239	37341	210625_Capan_sHLA_Normoxia_1_Slot1-51_1_1648.d	2	Q9P287|BCCIP_HUMAN			FALSE
FLNEDISKL	20.53	1077.57	9	-0.8	539.789	2	24.3193	0.8569-0.8795	2480	23700	1164602	45314	210625_Capan_sHLA_Normoxia_1_Slot1-51_1_1648.d	1	Q9Y2K3|MYH15_HUMAN			FALSE
FLNEEVKSL	18.53	1077.57	9	1.7	539.791	2	18.4672	0.8531-0.8757	1440	24100	883383	32295	210625_Capan_sHLA_Normoxia_1_Slot1-51_1_1648.d	1	Q99996|AKAP9_HUMAN			FALSE
FLNEEVLSLKV	34.25	1289.72	11	0.4	645.866	2	38.0916	0.9339-0.9564	793	7070	1826416	78646	210625_Capan_sHLA_Normoxia_1_Slot1-51_1_1648.d	1	Q6PEV8|F199X_HUMAN			FALSE
FLNELIKVL	21.63	1087.66	9	4	544.839	2	46.1222	0.8747-0.8973			2214179	98081	210625_Capan_sHLA_Normoxia_1_Slot1-51_1_1648.d	1	Q9UJY4|GGA2_HUMAN			FALSE
FLNELIKVV	23.24	1073.65	9	-0.3	537.828	2	39.7626	0.8700-0.8926	2160	14800	1904351	82379	210625_Capan_sHLA_Normoxia_1_Slot1-51_1_1648.d	1	Q9UJY5|GGA1_HUMAN;Q9NZ52|GGA3_HUMAN			FALSE
FLNKEILEL	20.27	1117.64	9	-0.5	559.823	2	33.0928	0.9161-0.9386	5440	53400	1586253	66453	210625_Capan_sHLA_Normoxia_1_Slot1-51_1_1648.d	1	Q9UPU7|TBD2B_HUMAN			FALSE
FLNKEITSV	38.35	1049.58	9	-1.5	525.792	2	15.0824	0.8691-0.8917	1290	34700	720993	24567	210625_Capan_sHLA_Normoxia_1_Slot1-51_1_1648.d	2	Q9UI10|EI2BD_HUMAN			FALSE
FLNKMKIMV	43.37	1122.63	9	5	562.322	2	18.9695	0.8889-0.9114	1090	12400	907793	33461	210625_Capan_sHLA_Normoxia_1_Slot1-51_1_1648.d	1	P50991|TCPD_HUMAN			FALSE
FLNNQIKEL	39.6	1117.61	9	1.7	559.812	2	18.8996	0.8738-0.8964	2630	29100	904020	33264	210625_Capan_sHLA_Normoxia_1_Slot1-51_1_1648.d	1	Q96JI7|SPTCS_HUMAN			FALSE
FLNPDEVHAI	39.74	1153.58	10	3.3	577.794	2	23.4672	0.8879-0.9105	12400	87300	1120543	43273	210625_Capan_sHLA_Normoxia_1_Slot1-51_1_1648.d	3	Q9H4H8|FA83D_HUMAN			FALSE
FLNPDEVHAIL	20.16	1266.66	11	3.2	634.336	2	35.4253	0.9199-0.9424	2660	19300	1696648	72250	210625_Capan_sHLA_Normoxia_1_Slot1-51_1_1648.d	1	Q9H4H8|FA83D_HUMAN			FALSE
FLNSVTDIHQL	25.56	1285.67	11	0.2	643.837	2	27.8024	0.9386-0.9611	377	6010	1333168	53854	210625_Capan_sHLA_Normoxia_1_Slot1-51_1_1648.d	1	Q96E52|OMA1_HUMAN			FALSE
FLNWDAFPKL	31.94	1249.65	10	-1.8	625.827	2	47.9644	0.9161-0.9386			2303210	103076	210625_Capan_sHLA_Normoxia_1_Slot1-51_1_1648.d	1	P60985|KTDAP_HUMAN			FALSE
FLPAGIVAV	35.01	885.532	9	1.7	886.536	1	41.2844	1.3900-1.4119			1981269	85989	210625_Capan_sHLA_Normoxia_1_Slot1-51_1_1648.d	3	O95905|ECD_HUMAN			FALSE
FLPDANSSV	37.6	948.455	9	6.1	949.463	1	16.7973	1.3919-1.4138			805475	28589	210625_Capan_sHLA_Normoxia_1_Slot1-51_1_1648.d	6	Q96ST3|SIN3A_HUMAN			FALSE
FLPDPSALQNL	43.8	1213.63	11	-2.1	607.82	2	43.5543	0.8936-0.9161	22700	361000	2078982	90726	210625_Capan_sHLA_Normoxia_1_Slot1-51_1_1648.d	4	Q9NXR7|BABA2_HUMAN			FALSE
FLPDVWAA	25.14	917.465	8	-3.8	918.463	1	42.0663	1.3919-1.4138			2018948	87908	210625_Capan_sHLA_Normoxia_1_Slot1-51_1_1648.d	1	Q9H832|UBE2Z_HUMAN			FALSE
FLPEAPAEL	27.77	985.512	9	-2.8	986.511	1	33.2368	1.4420-1.4638			1594753	66907	210625_Capan_sHLA_Normoxia_1_Slot1-51_1_1648.d	1	P49736|MCM2_HUMAN			FALSE
FLPEGQDIGA	39.66	1045.51	10	4.2	1046.51	1	20.904	1.4656-1.4874			1002496	37870	210625_Capan_sHLA_Normoxia_1_Slot1-51_1_1648.d	1	Q04637|IF4G1_HUMAN			FALSE
FLPEGQDIGAFV	28.59	1291.64	12	-8.5	646.821	2	43.7259	0.9245-0.9471	58400	389000	2097817	91681	210625_Capan_sHLA_Normoxia_1_Slot1-51_1_1648.d	1	Q04637|IF4G1_HUMAN			FALSE
FLPEIITL	20.24	944.558	8	0.5	945.561	1	52.7175	1.4420-1.4638			2533672	116296	210625_Capan_sHLA_Normoxia_1_Slot1-51_1_1648.d	1	Q14204|DYHC1_HUMAN			FALSE
FLPELIFG	25.29	934.516	8	4.4	935.523	1	53.6533	1.4393-1.4611			2578849	118561	210625_Capan_sHLA_Normoxia_1_Slot1-51_1_1648.d	2	Q13021|MALL_HUMAN			FALSE
FLPEPMGTA	42.22	961.458	9	4.1	962.464	1	24.7046	1.4265-1.4484			1184199	46137	210625_Capan_sHLA_Normoxia_1_Slot1-51_1_1648.d	1	P35613|BASI_HUMAN			FALSE
FLPEPMGTANI	29.6	1188.58	11	-1.9	595.295	2	35.3065	0.8738-0.8964	5230	76900	1692850	72028	210625_Capan_sHLA_Normoxia_1_Slot1-51_1_1648.d	2	P35613|BASI_HUMAN			FALSE
FLPESVAVV	25.09	959.533	9	2.5	960.537	1	35.4277	1.4429-1.4647			1700410	72436	210625_Capan_sHLA_Normoxia_1_Slot1-51_1_1648.d	2	Q9Y2E8|SL9A8_HUMAN			FALSE
FLPETRIMTSV	27.21	1292.68	11	-0.1	647.344	2	28.026	0.9236-0.9461	3990	33800	1340689	54223	210625_Capan_sHLA_Normoxia_1_Slot1-51_1_1648.d	1	O95905|ECD_HUMAN			FALSE
FLPFPLPL	22.32	942.558	8	2.4	943.562	1	61.5179	1.4420-1.4638			2952223	132547	210625_Capan_sHLA_Normoxia_1_Slot1-51_1_1648.d	2	Q16795|NDUA9_HUMAN			FALSE
FLPGPGPFL	36.61	943.517	9	5.5	944.524	1	46.8262	1.4447-1.4665			2248206	99924	210625_Capan_sHLA_Normoxia_1_Slot1-51_1_1648.d	5	Q14687|GSE1_HUMAN			FALSE
FLPLKWSLA	18.95	1073.63	9	-1.3	537.817	2	40.9549	0.8587-0.8813	4800	40800	1961653	85147	210625_Capan_sHLA_Normoxia_1_Slot1-51_1_1648.d	1	Q9NZ08|ERAP1_HUMAN			FALSE
FLPNPVAV	20.89	855.485	8	7	856.494	1	31.1616	1.3480-1.3700			1495139	62057	210625_Capan_sHLA_Normoxia_1_Slot1-51_1_1648.d	1	P52948|NUP98_HUMAN			FALSE
FLPPAQVTV	23.42	970.549	9	0.3	971.551	1	28.9665	1.4274-1.4493			1389786	56832	210625_Capan_sHLA_Normoxia_1_Slot1-51_1_1648.d	1	Q9H6R4|NOL6_HUMAN			FALSE
FLPPEHTIVYI	31.93	1327.72	11	-0.1	664.862	2	34.6897	0.9424-0.9648	19100	240000	1659785	70253	210625_Capan_sHLA_Normoxia_1_Slot1-51_1_1648.d	4	Q92562|FIG4_HUMAN			FALSE
FLPPGDFLV	26.69	1003.54	9	5	1004.54	1	49.1943	1.4693-1.4911			2363079	106623	210625_Capan_sHLA_Normoxia_1_Slot1-51_1_1648.d	1	Q9NNW5|WDR6_HUMAN			FALSE
FLPPLPTSV	39.55	969.553	9	-0.4	970.555	1	41.8331	1.4320-1.4538			2007675	87363	210625_Capan_sHLA_Normoxia_1_Slot1-51_1_1648.d	5	Q13057|COASY_HUMAN			FALSE
FLPPPFPPP	31.96	1007.55	9	6.2	1008.56	1	41.3233	1.4620-1.4838			1983199	86131	210625_Capan_sHLA_Normoxia_1_Slot1-51_1_1648.d	3	Q01844|EWS_HUMAN			FALSE
FLPPSFPIV	34.22	1015.57	9	0.7	1016.58	1	51.5221	1.4675-1.4892			2475986	113144	210625_Capan_sHLA_Normoxia_1_Slot1-51_1_1648.d	2	Q9HAU8|RNPL1_HUMAN			FALSE
FLPQKIIYL	43.62	1133.68	9	-1.3	567.846	2	36.4352	0.8964-0.9189	9900	231000	1747483	74809	210625_Capan_sHLA_Normoxia_1_Slot1-51_1_1648.d	2	Q9UL46|PSME2_HUMAN			FALSE
FLPRKFPSL	20.57	1103.65	9	2.7	552.83	2	19.5613	0.8964-0.9189	3280	26300	934074	34710	210625_Capan_sHLA_Normoxia_1_Slot1-51_1_1648.d	1	Q14137|BOP1_HUMAN			FALSE
FLPSHSLDTV	27.29	1114.57	10	-4.2	558.285	2	16.8867	0.8729-0.8954	1040	11600	808315	28747	210625_Capan_sHLA_Normoxia_1_Slot1-51_1_1648.d	1	O94966|UBP19_HUMAN			FALSE
FLPSILDGLIHL	35.15	1336.78	12	-5.8	669.388	2	58.3938	0.9602-0.9826	120	12900	2804213	127577	210625_Capan_sHLA_Normoxia_1_Slot1-51_1_1648.d	3	Q96P70|IPO9_HUMAN			FALSE
FLPSYIIDV	31.44	1065.57	9	2.2	1066.58	1	49.2721	1.4665-1.4883			2366841	106809	210625_Capan_sHLA_Normoxia_1_Slot1-51_1_1648.d	1	Q10570|CPSF1_HUMAN			FALSE
FLQEEAEKM	20.97	1123.52	9	-4.5	562.763	2	11.1463	0.8474-0.8700	306	5940	532495	14869	210625_Capan_sHLA_Normoxia_1_Slot1-51_1_1648.d	1	Q15149|PLEC_HUMAN			FALSE
FLQEHNTTL	37.43	1101.55	9	-8.5	551.772	2	9.8594	0.8540-0.8766	704	35100	470943	11427	210625_Capan_sHLA_Normoxia_1_Slot1-51_1_1648.d	1	Q9P219|DAPLE_HUMAN			FALSE
FLQEKSPAV	39.81	1017.55	9	-4.4	509.777	2	9.1342	0.8257-0.8484	1930	25800	434949	9405	210625_Capan_sHLA_Normoxia_1_Slot1-51_1_1648.d	1	Q14157|UBP2L_HUMAN			FALSE
FLQELNEKM	31.06	1150.57	9	-2.7	576.287	2	18.4616	0.8785-0.9011	1670	37700	883374	32286	210625_Capan_sHLA_Normoxia_1_Slot1-51_1_1648.d	2	P09913|IFIT2_HUMAN			FALSE
FLQENKQLL	39.15	1131.63	9	0.3	566.819	2	17.1217	0.8766-0.8992	8090	84000	819538	29242	210625_Capan_sHLA_Normoxia_1_Slot1-51_1_1648.d	1	P43353|AL3B1_HUMAN			FALSE
FLQENTHVRL	47.73	1255.67	10	2.1	628.839	2	10.825	0.9602-0.9826	1940	68600	518283	14067	210625_Capan_sHLA_Normoxia_1_Slot1-51_1_1648.d	4	P31941|ABC3A_HUMAN;Q9UH17|ABC3B_HUMAN			FALSE
FLQGFTPDRL	20.2	1192.62	10	-11.7	597.309	2	29.6359	0.9048-0.9274			1421803	58453	210625_Capan_sHLA_Normoxia_1_Slot1-51_1_1648.d	1	Q9NYY3|PLK2_HUMAN			FALSE
FLQLDVKRV	21.5	1116.67	9	-6.1	559.334	2	17.2484	0.8954-0.9180			827051	29603	210625_Capan_sHLA_Normoxia_1_Slot1-51_1_1648.d	1	Q8IXQ5|KLHL7_HUMAN			FALSE
FLQNHVFPLLL	22.4	1339.77	11	-3.8	670.884	2	50.4092	0.9705-0.9929			2421854	109970	210625_Capan_sHLA_Normoxia_1_Slot1-51_1_1648.d	1	O15397|IPO8_HUMAN			FALSE
FLQPELVKL	25.62	1085.65	9	1.3	543.829	2	33.3773	0.8757-0.8983	7760	57600	1596639	67005	210625_Capan_sHLA_Normoxia_1_Slot1-51_1_1648.d	1	Q14997|PSME4_HUMAN			FALSE
FLRDNLEWL	21.6	1204.62	9	6.5	603.32	2	37.5141	0.8973-0.9199	1780	22400	1796375	77213	210625_Capan_sHLA_Normoxia_1_Slot1-51_1_1648.d	2	Q99460|PSMD1_HUMAN			FALSE
FLREWVESM	22.03	1195.57	9	-0.9	598.788	2	30.8758	0.9039-0.9264	5100	31600	1480140	61362	210625_Capan_sHLA_Normoxia_1_Slot1-51_1_1648.d	1	P50502|F10A1_HUMAN;Q8IZP2|ST134_HUMAN			FALSE
FLREYFERL	33.91	1271.67	9	-6.4	424.891	3	25.3506	0.7472-0.7700	6840	66800	1215362	47798	210625_Capan_sHLA_Normoxia_1_Slot1-51_1_1648.d	4	P10644|KAP0_HUMAN			FALSE
FLSDGTIISV	26.91	1050.56	10	-2.2	1051.56	1	40.4826	1.4693-1.4911			1942912	84286	210625_Capan_sHLA_Normoxia_1_Slot1-51_1_1648.d	2	Q969X6|UTP4_HUMAN			FALSE
FLSDPQVHTV	30.87	1141.58	10	-5.1	571.79	2	14.4438	0.8832-0.9058	822	8570	690873	23055	210625_Capan_sHLA_Normoxia_1_Slot1-51_1_1648.d	1	Q14204|DYHC1_HUMAN			FALSE
FLSDTPVGV	35.24	933.481	9	5.1	934.488	1	27.1287	1.4083-1.4302			1301171	52253	210625_Capan_sHLA_Normoxia_1_Slot1-51_1_1648.d	1	Q5JU85|IQEC2_HUMAN			FALSE
FLSEEDRGL	20.35	1064.51	9	-7.1	533.258	2	12.7286	0.8474-0.8700	158	4620	608952	18912	210625_Capan_sHLA_Normoxia_1_Slot1-51_1_1648.d	1	Q9UNH7|SNX6_HUMAN			FALSE
FLSEEEYWKL	38.62	1342.64	10	0.2	672.326	2	35.2787	0.9480-0.9705	4840	119000	1691905	71977	210625_Capan_sHLA_Normoxia_1_Slot1-51_1_1648.d	3	P24863|CCNC_HUMAN			FALSE
FLSEEGGHVAV	21.87	1143.56	11	-4.6	572.779	2	14.0545	0.8616-0.8842	2770	28100	671120	22076	210625_Capan_sHLA_Normoxia_1_Slot1-51_1_1648.d	1	Q16877|F264_HUMAN			FALSE
FLSEENMATHF	38.87	1324.58	11	1.5	663.293	2	23.5868	0.9264-0.9489	2220	25000	1128052	43630	210625_Capan_sHLA_Normoxia_1_Slot1-51_1_1648.d	1	Q9NWW0|HPIP_HUMAN			FALSE
FLSEENMATHFS	34.7	1411.61	12	-0.8	706.807	2	21.1091	0.9489-0.9714	435	5970	1009986	38208	210625_Capan_sHLA_Normoxia_1_Slot1-51_1_1648.d	1	Q9NWW0|HPIP_HUMAN			FALSE
FLSEHPNVTL	50.16	1155.59	10	2.2	578.802	2	20.782	0.8964-0.9189	38500	1090000	993120	37434	210625_Capan_sHLA_Normoxia_1_Slot1-51_1_1648.d	3	Q9UH17|ABC3B_HUMAN			FALSE
FLSEKDSLL	33.3	1050.56	9	0.4	526.284	2	23.1567	0.8390-0.8616	5540	52000	1107390	42636	210625_Capan_sHLA_Normoxia_1_Slot1-51_1_1648.d	1	Q15149|PLEC_HUMAN			FALSE
FLSEKLERI	18.97	1133.64	9	-6	567.823	2	13.9902	0.8917-0.9142	207	3810	670192	22042	210625_Capan_sHLA_Normoxia_1_Slot1-51_1_1648.d	1	O60613|SEP15_HUMAN			FALSE
FLSFPTTKT	21.47	1040.55	9	-0.6	521.281	2	20.4785	0.8276-0.8503	1140	28400	979059	36783	210625_Capan_sHLA_Normoxia_1_Slot1-51_1_1648.d	2	P69905|HBA_HUMAN			FALSE
FLSKEIVGV	33.25	990.575	9	6.3	496.295	2	20.7482	0.8257-0.8484	960	13300	994079	37499	210625_Capan_sHLA_Normoxia_1_Slot1-51_1_1648.d	1	Q96AA3|RFT1_HUMAN			FALSE
FLSKQQASQV	49.9	1134.6	10	0.4	568.306	2	6.0083	0.8710-0.8936	8030	269000	287033	3635	210625_Capan_sHLA_Normoxia_1_Slot1-51_1_1648.d	2	P07225|PROS_HUMAN			FALSE
FLSKQQASQVL	49.59	1247.69	11	1.2	624.848	2	13.0268	0.9152-0.9377	41300	2550000	622130	19574	210625_Capan_sHLA_Normoxia_1_Slot1-51_1_1648.d	6	P07225|PROS_HUMAN			FALSE
FLSKQQASQVLV	34.98	1346.76	12	3.5	674.384	2	17.107	0.9424-0.9648	11900	255000	817664	29156	210625_Capan_sHLA_Normoxia_1_Slot1-51_1_1648.d	2	P07225|PROS_HUMAN			FALSE
FLSPLNPAHQL	21.19	1235.67	11	3.9	618.84	2	26.8106	0.9180-0.9405	384	16800	1285175	51455	210625_Capan_sHLA_Normoxia_1_Slot1-51_1_1648.d	2	P42336|PK3CA_HUMAN			FALSE
FLSQIESDRL	31.62	1206.62	10	-0.3	604.316	2	21.5626	0.9292-0.9517	1790	21100	1031567	39227	210625_Capan_sHLA_Normoxia_1_Slot1-51_1_1648.d	1	P19367|HXK1_HUMAN;Q2TB90|HKDC1_HUMAN			FALSE
FLSQLWKEYA	19.7	1283.65	10	0.6	642.832	2	34.9119	0.9480-0.9705	567	9560	1674938	71102	210625_Capan_sHLA_Normoxia_1_Slot1-51_1_1648.d	1	Q15125|EBP_HUMAN			FALSE
FLSQPILL	21.53	929.559	8	9.1	930.569	1	45.0817	1.4520-1.4738			2163900	95184	210625_Capan_sHLA_Normoxia_1_Slot1-51_1_1648.d	1	P62140|PP1B_HUMAN;P36873|PP1G_HUMAN;P62136|PP1A_HUMAN			FALSE
FLSSEAANV	50.66	936.455	9	-1.5	937.456	1	15.3496	1.4037-1.4256			735999	25269	210625_Capan_sHLA_Normoxia_1_Slot1-51_1_1648.d	2	Q03169|TNAP2_HUMAN			FALSE
FLSSVIQNL	44.02	1019.57	9	-6.2	1020.56	1	41.0123	1.4638-1.4856			1968188	85424	210625_Capan_sHLA_Normoxia_1_Slot1-51_1_1648.d	2	Q99460|PSMD1_HUMAN			FALSE
FLSTINVGL	21.84	962.544	9	-6.8	963.539	1	41.1095	1.4493-1.4711			1972868	85634	210625_Capan_sHLA_Normoxia_1_Slot1-51_1_1648.d	1	P39687|AN32A_HUMAN			FALSE
FLSTLEHHL	24.29	1095.57	9	-4.8	548.787	2	14.0063	0.8992-0.9217	935	15700	670173	22023	210625_Capan_sHLA_Normoxia_1_Slot1-51_1_1648.d	2	Q969V3|NCLN_HUMAN			FALSE
FLSTLHEV	25.25	944.497	8	-0.8	473.253	2	15.8898	0.8097-0.8323	895	12600	759534	26454	210625_Capan_sHLA_Normoxia_1_Slot1-51_1_1648.d	1	Q9NPI6|DCP1A_HUMAN			FALSE
FLSTLHEVYL	47.92	1220.64	10	-0.2	611.326	2	32.9469	0.9180-0.9405	3330	56300	1579690	66148	210625_Capan_sHLA_Normoxia_1_Slot1-51_1_1648.d	2	Q9NPI6|DCP1A_HUMAN			FALSE
FLSWLVKI	20.53	1004.61	8	-5.7	503.305	2	46.3403	0.8201-0.8427			2224584	98652	210625_Capan_sHLA_Normoxia_1_Slot1-51_1_1648.d	2	Q92900|RENT1_HUMAN			FALSE
FLTDSNNIKEV	44.7	1278.65	11	-1.6	640.326	2	16.2215	0.9180-0.9405	3450	39000	774538	27154	210625_Capan_sHLA_Normoxia_1_Slot1-51_1_1648.d	1	Q15046|SYK_HUMAN			FALSE
FLTEHNSNV	34.59	1059.5	9	3.7	530.756	2	6.6344	0.8239-0.8465	702	24700	316573	4567	210625_Capan_sHLA_Normoxia_1_Slot1-51_1_1648.d	1	Q2LD37|K1109_HUMAN			FALSE
FLTEINSTV	34.59	1022.53	9	1.4	1023.53	1	27.2648	1.4620-1.4838			1307761	52585	210625_Capan_sHLA_Normoxia_1_Slot1-51_1_1648.d	2	Q49AG3|ZBED5_HUMAN			FALSE
FLTFDDLLNRL	38.06	1365.73	11	3.9	683.871	2	54.658	0.9798-1.0023	243	6180	2626705	120823	210625_Capan_sHLA_Normoxia_1_Slot1-51_1_1648.d	1	O43776|SYNC_HUMAN			FALSE
FLTGVTTEL	20.26	979.523	9	2.3	980.527	1	33.6645	1.4393-1.4611			1615381	67867	210625_Capan_sHLA_Normoxia_1_Slot1-51_1_1648.d	2	Q6AHZ1|Z518A_HUMAN			FALSE
FLTPGLLEA	28.23	959.533	9	0	960.535	1	40.4631	1.4529-1.4747			1941927	84195	210625_Capan_sHLA_Normoxia_1_Slot1-51_1_1648.d	1	Q14573|ITPR3_HUMAN;Q14571|ITPR2_HUMAN			FALSE
FLTRLLVHM	43.46	1128.65	9	-0.6	565.328	2	26.2867	0.9236-0.9461	640	32600	1259636	50054	210625_Capan_sHLA_Normoxia_1_Slot1-51_1_1648.d	2	P46060|RAGP1_HUMAN			FALSE
FLVEHNLVL	29.28	1082.61	9	0.2	542.311	2	31.2162	0.8691-0.8917	3020	24700	1493289	61995	210625_Capan_sHLA_Normoxia_1_Slot1-51_1_1648.d	1	Q9Y4C1|KDM3A_HUMAN			FALSE
FLVEPQEDTRL	39.75	1345.69	11	6.3	673.852	2	22.8065	0.9761-0.9985	1990	41500	1092382	41932	210625_Capan_sHLA_Normoxia_1_Slot1-51_1_1648.d	2	P51784|UBP11_HUMAN			FALSE
FLVGERVTL	39.36	1032.6	9	-4.4	517.301	2	26.2181	0.8418-0.8644	40300	440000	1261532	50162	210625_Capan_sHLA_Normoxia_1_Slot1-51_1_1648.d	2	P26641|EF1G_HUMAN			FALSE
FLVKEVTKL	21.25	1075.66	9	-5.1	538.834	2	15.5828	0.8813-0.9039			747283	25825	210625_Capan_sHLA_Normoxia_1_Slot1-51_1_1648.d	1	P07602|SAP_HUMAN			FALSE
FLVPAVIFA	25.52	975.579	9	7.6	976.589	1	56.1012	1.4393-1.4611			2695710	123672	210625_Capan_sHLA_Normoxia_1_Slot1-51_1_1648.d	2	Q9Y257|KCNK6_HUMAN			FALSE
FLVQNIHTL	42.07	1083.61	9	1.5	542.809	2	25.1345	0.8992-0.9217	1850	20100	1202138	47090	210625_Capan_sHLA_Normoxia_1_Slot1-51_1_1648.d	1	Q8TDN6|BRX1_HUMAN			FALSE
FLWAGGRASYGV	35.87	1282.65	12	0.5	642.327	2	27.5404	0.9339-0.9564	4520	31000	1318105	53095	210625_Capan_sHLA_Normoxia_1_Slot1-51_1_1648.d	1	Q00839|HNRPU_HUMAN			FALSE
FLWAPELA	31.69	945.496	8	7.5	946.505	1	47.906	1.4465-1.4684			2300362	102910	210625_Capan_sHLA_Normoxia_1_Slot1-51_1_1648.d	4	P60981|DEST_HUMAN			FALSE
FLWAPELAPLK	20.94	1283.73	11	-3.3	642.865	2	44.0999	0.9302-0.9527	300	4050	2115627	92505	210625_Capan_sHLA_Normoxia_1_Slot1-51_1_1648.d	1	P60981|DEST_HUMAN			FALSE
FLWAPLLG	23.42	915.522	8	7.8	916.531	1	55.9846	1.4538-1.4756			2690154	123480	210625_Capan_sHLA_Normoxia_1_Slot1-51_1_1648.d	1	P20827|EFNA1_HUMAN			FALSE
FLWDEGFHQL	43.79	1290.6	10	1.9	646.307	2	41.8914	0.9236-0.9461	1860	31300	2010503	87509	210625_Capan_sHLA_Normoxia_1_Slot1-51_1_1648.d	3	Q13724|MOGS_HUMAN			FALSE
FLWDVPSNW	28.91	1162.54	9	-7.3	582.272	2	52.8446	0.8474-0.8700	1150	10100	2536537	116479	210625_Capan_sHLA_Normoxia_1_Slot1-51_1_1648.d	2	P49327|FAS_HUMAN			FALSE
FLWDVPSNWTL	46.68	1376.68	11	-3	689.34	2	58.0372	0.9480-0.9705	3450	39800	2781073	126787	210625_Capan_sHLA_Normoxia_1_Slot1-51_1_1648.d	2	P49327|FAS_HUMAN			FALSE
FLWEASGG	36.82	865.397	8	-2	866.398	1	27.2648	1.3233-1.3453			1307770	52594	210625_Capan_sHLA_Normoxia_1_Slot1-51_1_1648.d	1	Q9UK23|NAGPA_HUMAN			FALSE
FLWERPTLL	19.93	1173.65	9	5.2	587.835	2	40.3659	0.9020-0.9245			1937246	83984	210625_Capan_sHLA_Normoxia_1_Slot1-51_1_1648.d	1	Q6IN84|MRM1_HUMAN			FALSE
FLWEYGDLHLF	42.48	1438.69	11	4.6	720.353	2	54.0476	0.9910-1.0135	1520	19200	2595797	119417	210625_Capan_sHLA_Normoxia_1_Slot1-51_1_1648.d	1	Q8IV08|PLD3_HUMAN			FALSE
FLWKEPATM	50.34	1121.56	9	1.1	561.784	2	25.7264	0.8729-0.8954	42600	662000	1236118	48886	210625_Capan_sHLA_Normoxia_1_Slot1-51_1_1648.d	4	Q9BQ70|TCF25_HUMAN			FALSE
FLWPFKLS	27.45	1036.57	8	-5.5	519.289	2	47.9353	0.8390-0.8616	4800	79300	2297529	102759	210625_Capan_sHLA_Normoxia_1_Slot1-51_1_1648.d	2	P18124|RL7_HUMAN			FALSE
FLWPGLNV	23.59	944.512	8	0.6	945.515	1	51.9937	1.3955-1.4174			2498721	114423	210625_Capan_sHLA_Normoxia_1_Slot1-51_1_1648.d	2	P82675|RT05_HUMAN			FALSE
FLWSKKELRL	20.87	1318.78	10	2.6	440.598	3	18.5553	0.7425-0.7652			889950	32604	210625_Capan_sHLA_Normoxia_1_Slot1-51_1_1648.d	1	P19801|AOC1_HUMAN			FALSE
FLWVPRKL	24.82	1057.64	8	7	529.83	2	23.1792	0.8926-0.9152			1111151	42821	210625_Capan_sHLA_Normoxia_1_Slot1-51_1_1648.d	2	Q86TU7|SETD3_HUMAN			FALSE
FLYAGHIFL	25.52	1079.58	9	-5.2	540.792	2	39.3175	0.8870-0.9095	651	8860	1884700	81502	210625_Capan_sHLA_Normoxia_1_Slot1-51_1_1648.d	1	Q66K64|DCA15_HUMAN			FALSE
FLYDDNQRV	28.46	1168.55	9	-2.5	585.278	2	13.4095	0.8776-0.9001	23000	637000	640038	20496	210625_Capan_sHLA_Normoxia_1_Slot1-51_1_1648.d	4	Q02880|TOP2B_HUMAN;P11388|TOP2A_HUMAN			FALSE
FLYDKALTF	28.34	1116.59	9	-2.5	559.296	2	35.2038	0.8587-0.8813	1900	20700	1687211	71753	210625_Capan_sHLA_Normoxia_1_Slot1-51_1_1648.d	1	Q6P158|DHX57_HUMAN			FALSE
FLYDLVMTH	29.65	1137.55	9	0	569.781	2	35.9896	0.8973-0.9199	944	8570	1725865	73753	210625_Capan_sHLA_Normoxia_1_Slot1-51_1_1648.d	1	Q16576|RBBP7_HUMAN;Q09028|RBBP4_HUMAN			FALSE
FLYEGPKVIF	20.69	1211.66	10	-6.4	606.83	2	37.9744	0.9011-0.9236			1822650	78456	210625_Capan_sHLA_Normoxia_1_Slot1-51_1_1648.d	1	Q9UPU7|TBD2B_HUMAN			FALSE
FLYPFPLA	34.51	966.521	8	2.5	967.526	1	53.3423	1.4365-1.4584			2563825	117841	210625_Capan_sHLA_Normoxia_1_Slot1-51_1_1648.d	2	Q5BJD5|TM41B_HUMAN			FALSE
FLYPFPLAL	42.6	1079.61	9	0.4	1080.61	1	60.9488	1.4638-1.4856	3700	34300	2925379	131629	210625_Capan_sHLA_Normoxia_1_Slot1-51_1_1648.d	4	Q5BJD5|TM41B_HUMAN			FALSE
FLYPGLADS	45.47	981.481	9	0.7	982.483	1	31.4967	1.4565-1.4784			1511037	62757	210625_Capan_sHLA_Normoxia_1_Slot1-51_1_1648.d	3	P06681|CO2_HUMAN			FALSE
FLYQPDWRF	31.5	1270.61	9	-1.6	636.31	2	39.2314	0.9105-0.9330	2070	15900	1879982	81254	210625_Capan_sHLA_Normoxia_1_Slot1-51_1_1648.d	1	P37268|FDFT_HUMAN			FALSE
FLYQPDWRFMES	44.45	1617.73	12	4.4	809.871	2	41.5167	1.0163-1.0386	330	3560	1993599	86697	210625_Capan_sHLA_Normoxia_1_Slot1-51_1_1648.d	1	P37268|FDFT_HUMAN			FALSE
FLYSDEVQI	47.07	1112.54	9	-1.9	1113.54	1	35.797	1.4584-1.4802			1718351	73391	210625_Capan_sHLA_Normoxia_1_Slot1-51_1_1648.d	2	Q9BX70|BTBD2_HUMAN;Q9H0C5|BTBD1_HUMAN			FALSE
FLYTGEGDTV	56.99	1100.5	10	-0.8	1101.5	1	23.4901	1.4665-1.4883			1126153	43519	210625_Capan_sHLA_Normoxia_1_Slot1-51_1_1648.d	2	P98170|XIAP_HUMAN			FALSE
FM(+15.99)ATIAEGL	21.19	967.468	9	6.3	968.477	1	28.0663	1.4338-1.4556			1346276	54446	210625_Capan_sHLA_Normoxia_1_Slot1-51_1_1648.d	1	Q49A26|GLYR1_HUMAN	Oxidation (M)	M2:Oxidation (M):1001.00	FALSE
FM(+15.99)DDGGFNL	36.05	1030.41	9	14.5	1031.42	1	28.5389	1.4602-1.4820			1368990	55704	210625_Capan_sHLA_Normoxia_1_Slot1-51_1_1648.d	1	P37088|SCNNA_HUMAN	Oxidation (M)	M2:Oxidation (M):1001.00	FALSE
FM(+15.99)DPQKMPYL	30.47	1284.59	10	-1.3	643.297	2	23.2441	0.9227-0.9452	442	8240	1113972	42960	210625_Capan_sHLA_Normoxia_1_Slot1-51_1_1648.d	1	Q9C0B1|FTO_HUMAN	Oxidation (M)	M2:Oxidation (M):68.60	FALSE
FM(+15.99)FDEKLVTV	21.89	1243.62	10	-1.2	622.811	2	33.4036	0.9105-0.9330	3720	23100	1596660	67026	210625_Capan_sHLA_Normoxia_1_Slot1-51_1_1648.d	1	O00743|PPP6_HUMAN	Oxidation (M)	M2:Oxidation (M):1001.00	FALSE
FM(+15.99)LGRHGVFL	37.04	1191.62	10	-1.8	596.814	2	22.4923	0.9199-0.9424	573	6990	1076519	41267	210625_Capan_sHLA_Normoxia_1_Slot1-51_1_1648.d	1	Q13200|PSMD2_HUMAN	Oxidation (M)	M2:Oxidation (M):1001.00	FALSE
FM(+15.99)SDHYLEV	21.85	1155.49	9	-1	578.749	2	17.05	0.8851-0.9077			817665	29157	210625_Capan_sHLA_Normoxia_1_Slot1-51_1_1648.d	1	O94819|KBTBB_HUMAN	Oxidation (M)	M2:Oxidation (M):1001.00	FALSE
FMADLERVLGL	20.6	1262.67	11	-12.6	632.331	2	50.7786	0.9217-0.9442			2439890	111020	210625_Capan_sHLA_Normoxia_1_Slot1-51_1_1648.d	1	Q2M3G4|SHRM1_HUMAN			FALSE
FMAPLQEKV	30.06	1061.56	9	-2	531.782	2	18.446	0.8503-0.8729	2640	35600	883362	32274	210625_Capan_sHLA_Normoxia_1_Slot1-51_1_1648.d	1	Q96A54|PAQR1_HUMAN			FALSE
FMATIAEGL	38.7	951.473	9	6.9	952.482	1	35.1901	1.4447-1.4665			1689061	71815	210625_Capan_sHLA_Normoxia_1_Slot1-51_1_1648.d	2	Q49A26|GLYR1_HUMAN			FALSE
FMATVLESA	20.38	967.468	9	6.3	968.477	1	28.9471	1.4329-1.4547			1388836	56776	210625_Capan_sHLA_Normoxia_1_Slot1-51_1_1648.d	1	Q9H3Y8|PPDPF_HUMAN			FALSE
FMDDFFHQV	30.67	1184.5	9	1.1	593.253	2	37.5017	0.8889-0.9114	629	6530	1798255	77305	210625_Capan_sHLA_Normoxia_1_Slot1-51_1_1648.d	1	P32856|STX2_HUMAN			FALSE
FMDDGGFNL	43.86	1014.41	9	4	1015.42	1	37.2264	1.4629-1.4847			1786983	76761	210625_Capan_sHLA_Normoxia_1_Slot1-51_1_1648.d	1	P37088|SCNNA_HUMAN			FALSE
FMDDKRVYI	44.72	1185.59	9	-1.7	593.796	2	14.6461	0.8945-0.9170	4520	106000	700311	23553	210625_Capan_sHLA_Normoxia_1_Slot1-51_1_1648.d	2	Q96DB2|HDA11_HUMAN			FALSE
FMDPQKMPYL	44.2	1268.59	10	-0.9	635.3	2	30.8191	0.9245-0.9471	7630	56800	1475453	61145	210625_Capan_sHLA_Normoxia_1_Slot1-51_1_1648.d	1	Q9C0B1|FTO_HUMAN			FALSE
FMESGGTVL	21.04	939.437	9	1.8	940.441	1	23.2569	1.4192-1.4411			1114907	43001	210625_Capan_sHLA_Normoxia_1_Slot1-51_1_1648.d	2	Q9Y2Z0|SGT1_HUMAN			FALSE
FMFDEKLVT	41.42	1128.55	9	-3.8	565.278	2	30.2166	0.8672-0.8898	511	9460	1449172	59896	210625_Capan_sHLA_Normoxia_1_Slot1-51_1_1648.d	1	O00743|PPP6_HUMAN			FALSE
FMFDEKLVTV	50.01	1227.62	10	1.8	614.816	2	38.6251	0.9123-0.9349	21600	333000	1848995	79769	210625_Capan_sHLA_Normoxia_1_Slot1-51_1_1648.d	4	O00743|PPP6_HUMAN			FALSE
FMFDEKLVTVW	49.98	1413.7	11	-3	707.851	2	49.591	0.9602-0.9826	3990	30300	2379170	107516	210625_Capan_sHLA_Normoxia_1_Slot1-51_1_1648.d	3	O00743|PPP6_HUMAN			FALSE
FMFGQKLNV	26.24	1082.56	9	8	542.288	2	26.9149	0.8559-0.8785			1290826	51742	210625_Capan_sHLA_Normoxia_1_Slot1-51_1_1648.d	1	P14866|HNRPL_HUMAN			FALSE
FMGQVVTG	21.84	837.405	8	1.7	838.41	1	15.3496	1.3150-1.3370			735981	25251	210625_Capan_sHLA_Normoxia_1_Slot1-51_1_1648.d	1	Q8NEZ4|KMT2C_HUMAN			FALSE
FMHGKIPTL	29.59	1042.56	9	-2.7	522.285	2	14.2203	0.8512-0.8738	878	10400	678634	22438	210625_Capan_sHLA_Normoxia_1_Slot1-51_1_1648.d	1	Q6P2Q9|PRP8_HUMAN			FALSE
FMIDASVHPTL	32.64	1229.61	11	1.5	615.811	2	31.5352	0.9152-0.9377	4330	40900	1510117	62731	210625_Capan_sHLA_Normoxia_1_Slot1-51_1_1648.d	1	P86791|CCZ1_HUMAN;P86790|CCZ1B_HUMAN			FALSE
FMIDRDNSVF	21.76	1242.57	10	-0.6	622.289	2	27.4379	0.9058-0.9283	786	13200	1314348	52914	210625_Capan_sHLA_Normoxia_1_Slot1-51_1_1648.d	1	O60942|MCE1_HUMAN			FALSE
FMLGRHGVFL	42.41	1175.63	10	2.2	588.819	2	25.6167	0.9180-0.9405	6390	58800	1225723	48325	210625_Capan_sHLA_Normoxia_1_Slot1-51_1_1648.d	1	Q13200|PSMD2_HUMAN			FALSE
FMLPDPQNI	37.95	1073.52	9	-2.7	1074.52	1	40.3659	1.4720-1.4938			1937218	83956	210625_Capan_sHLA_Normoxia_1_Slot1-51_1_1648.d	2	Q8WW01|SEN15_HUMAN			FALSE
FMMPQSLGV	31.63	1008.48	9	7.4	1009.49	1	38.5437	1.4638-1.4856			1849942	79822	210625_Capan_sHLA_Normoxia_1_Slot1-51_1_1648.d	1	Q9Y4P1|ATG4B_HUMAN			FALSE
FMNDAIEKA	25.26	1037.49	9	5	519.75	2	10.0432	0.8210-0.8437			480445	11989	210625_Capan_sHLA_Normoxia_1_Slot1-51_1_1648.d	1	O43395|PRPF3_HUMAN			FALSE
FMNNKIIRL	21.52	1147.65	9	-5.9	383.554	3	16.3464	0.7330-0.7558			783920	27596	210625_Capan_sHLA_Normoxia_1_Slot1-51_1_1648.d	1	Q4G0X4|KCD21_HUMAN			FALSE
FMNPHLISV	38.48	1056.54	9	-2.5	529.274	2	26.1014	0.8635-0.8860	1410	26300	1250229	49587	210625_Capan_sHLA_Normoxia_1_Slot1-51_1_1648.d	1	Q9UG01|IF172_HUMAN			FALSE
FMPGFAPLT	38.87	979.484	9	3.5	980.489	1	40.3076	1.4584-1.4802			1934408	83828	210625_Capan_sHLA_Normoxia_1_Slot1-51_1_1648.d	3	Q13509|TBB3_HUMAN;Q9BUF5|TBB6_HUMAN;P07437|TBB5_HUMAN			FALSE
FMPVFVIGA	29.91	979.52	9	2	980.524	1	51.2111	1.4438-1.4656			2460783	112245	210625_Capan_sHLA_Normoxia_1_Slot1-51_1_1648.d	2	P51788|CLCN2_HUMAN			FALSE
FMPVFVLGA	29.91	979.52	9	2	980.524	1	51.2111	1.4438-1.4656			2460783	112245	210625_Capan_sHLA_Normoxia_1_Slot1-51_1_1648.d	2	P35523|CLCN1_HUMAN			FALSE
FMPVGLIAGA	21.87	974.526	10	3.9	975.532	1	42.811	1.4393-1.4611			2054583	89571	210625_Capan_sHLA_Normoxia_1_Slot1-51_1_1648.d	1	Q9NUH8|TM14B_HUMAN;A8MWL7|TM14D_HUMAN			FALSE
FMQGEIATI	29.49	1008.5	9	-1.4	1009.5	1	29.2823	1.4556-1.4774			1404860	57602	210625_Capan_sHLA_Normoxia_1_Slot1-51_1_1648.d	1	Q7Z5L9|I2BP2_HUMAN;Q9H1B7|I2BPL_HUMAN			FALSE
FMQHDVQEL	33.7	1145.52	9	-2.6	573.761	2	11.9265	0.8738-0.8964	2650	75200	570252	16866	210625_Capan_sHLA_Normoxia_1_Slot1-51_1_1648.d	2	Q93009|UBP7_HUMAN			FALSE
FMQSILHTM	41.87	1106.53	9	-7.3	554.263	2	25.7977	0.8710-0.8936			1237059	48933	210625_Capan_sHLA_Normoxia_1_Slot1-51_1_1648.d	2	Q7Z333|SETX_HUMAN			FALSE
FMSDHYLEV	32.1	1139.5	9	3.3	570.754	2	23.5319	0.8785-0.9011	7040	56600	1124297	43451	210625_Capan_sHLA_Normoxia_1_Slot1-51_1_1648.d	1	O94819|KBTBB_HUMAN			FALSE
FMSSHIKSV	44.83	1034.52	9	5.1	518.268	2	5.8716	0.8323-0.8550			281528	3494	210625_Capan_sHLA_Normoxia_1_Slot1-51_1_1648.d	2	Q86T24|KAISO_HUMAN			FALSE
FMTDPIRILV	39.94	1203.67	10	-3.4	602.836	2	44.3205	0.9058-0.9283	462	11400	2125977	93021	210625_Capan_sHLA_Normoxia_1_Slot1-51_1_1648.d	2	P38919|IF4A3_HUMAN			FALSE
FMTQVKNYL	34.92	1142.58	9	4.4	572.296	2	21.8624	0.8757-0.8983	659	10600	1046560	39916	210625_Capan_sHLA_Normoxia_1_Slot1-51_1_1648.d	1	Q8WYP3|RIN2_HUMAN			FALSE
FMTTNVPNV	20.15	1021.49	9	4.3	1022.5	1	23.7671	1.4593-1.4811			1139297	44147	210625_Capan_sHLA_Normoxia_1_Slot1-51_1_1648.d	1	P35611|ADDA_HUMAN			FALSE
FMVDRVVDL	26.66	1092.56	9	3.8	547.288	2	31.5716	0.8559-0.8785	973	7570	1511053	62773	210625_Capan_sHLA_Normoxia_1_Slot1-51_1_1648.d	1	O43502|RA51C_HUMAN			FALSE
FMVEKGPTL	34.62	1020.53	9	-0.4	511.27	2	17.1063	0.8239-0.8465	3200	31400	816735	29121	210625_Capan_sHLA_Normoxia_1_Slot1-51_1_1648.d	1	Q8N2K1|UB2J2_HUMAN			FALSE
FMVGESPQV	31.77	992.464	9	1.5	993.467	1	22.2603	1.4429-1.4647			1067142	40830	210625_Capan_sHLA_Normoxia_1_Slot1-51_1_1648.d	2	Q8NG08|HELB_HUMAN			FALSE
FMVSMVTGL	32.56	983.482	9	6.7	984.49	1	44.6683	1.4647-1.4865			2143970	94028	210625_Capan_sHLA_Normoxia_1_Slot1-51_1_1648.d	2	O95140|MFN2_HUMAN			FALSE
FNLDTRFLV	22.26	1123.6	9	3.4	562.807	2	39.0798	0.8842-0.9067	719	9180	1874374	81010	210625_Capan_sHLA_Normoxia_1_Slot1-51_1_1648.d	1	P26006|ITA3_HUMAN			FALSE
FPLRGKILNV	22.69	1155.71	10	-1.4	578.86	2	27.667	0.9114-0.9339	1510	9860	1324721	53453	210625_Capan_sHLA_Normoxia_1_Slot1-51_1_1648.d	1	Q02880|TOP2B_HUMAN;P11388|TOP2A_HUMAN			FALSE
FQDDPRFLTA	33.82	1208.58	10	-2.2	605.294	2	21.2954	0.8917-0.9142	852	8040	1019388	38670	210625_Capan_sHLA_Normoxia_1_Slot1-51_1_1648.d	1	Q93034|CUL5_HUMAN			FALSE
FQDEINWRL	44.74	1219.6	9	1.4	610.804	2	31.2265	0.9020-0.9245	26300	648000	1496099	62123	210625_Capan_sHLA_Normoxia_1_Slot1-51_1_1648.d	3	P51784|UBP11_HUMAN			FALSE
FQDENHLYL	45.64	1177.54	9	2.7	589.776	2	18.9349	0.8926-0.9152	9300	79100	904957	33307	210625_Capan_sHLA_Normoxia_1_Slot1-51_1_1648.d	1	Q9Y5S2|MRCKB_HUMAN			FALSE
FQDEVAKAQQL	50.34	1275.65	11	-6	638.823	2	11.2586	0.9095-0.9321	655	21400	537209	15113	210625_Capan_sHLA_Normoxia_1_Slot1-51_1_1648.d	2	Q15149|PLEC_HUMAN			FALSE
FQDIERIHQFL	49.04	1444.75	11	2.3	723.378	2	26.1356	1.0107-1.0330	283	7400	1252110	49680	210625_Capan_sHLA_Normoxia_1_Slot1-51_1_1648.d	1	Q8TDB6|DTX3L_HUMAN			FALSE
FQDKNHLYL	38.68	1176.59	9	-8.5	589.295	2	9.3282	0.8917-0.9142	1190	23600	444416	9932	210625_Capan_sHLA_Normoxia_1_Slot1-51_1_1648.d	1	O14578|CTRO_HUMAN			FALSE
FQDPNAFAV	25.73	1007.47	9	2.1	1008.48	1	26.2681	1.4602-1.4820			1259626	50044	210625_Capan_sHLA_Normoxia_1_Slot1-51_1_1648.d	2	Q14207|NPAT_HUMAN			FALSE
FQDPSFPAI	40.86	1020.49	9	-3.5	1021.49	1	37.654	1.4647-1.4865			1807619	77729	210625_Capan_sHLA_Normoxia_1_Slot1-51_1_1648.d	2	P17655|CAN2_HUMAN			FALSE
FQEHFQFDV	27.77	1195.53	9	3.8	598.771	2	27.5026	0.9001-0.9227			1319067	53163	210625_Capan_sHLA_Normoxia_1_Slot1-51_1_1648.d	1	Q9UGR2|Z3H7B_HUMAN			FALSE
FQFPSHVTDV	21.09	1175.56	10	0.2	588.785	2	25.0707	0.8842-0.9067	589	9080	1202164	47116	210625_Capan_sHLA_Normoxia_1_Slot1-51_1_1648.d	1	Q9Y5S2|MRCKB_HUMAN			FALSE
FQFWPHSIES	19.65	1276.59	10	-4.4	639.295	2	31.7404	0.9030-0.9255	237	4730	1521356	63242	210625_Capan_sHLA_Normoxia_1_Slot1-51_1_1648.d	1	Q93063|EXT2_HUMAN			FALSE
FQGVEFHYV	28.52	1124.53	9	0.6	563.269	2	24.7322	0.8550-0.8776	947	12100	1184232	46170	210625_Capan_sHLA_Normoxia_1_Slot1-51_1_1648.d	1	Q14739|LBR_HUMAN			FALSE
FQHWPVFVEV	20.81	1286.64	10	-2.7	644.324	2	41.2649	0.9245-0.9471	811	4390	1981295	86015	210625_Capan_sHLA_Normoxia_1_Slot1-51_1_1648.d	1	Q96GZ6|S41A3_HUMAN			FALSE
FQIVNPHLL	24.33	1079.61	9	0.4	540.811	2	32.8705	0.9152-0.9377	212	4270	1577812	66058	210625_Capan_sHLA_Normoxia_1_Slot1-51_1_1648.d	1	P23921|RIR1_HUMAN			FALSE
FQLEHIMDL	45.51	1144.56	9	-0.3	573.283	2	39.1648	0.8917-0.9142	9450	152000	1875303	81045	210625_Capan_sHLA_Normoxia_1_Slot1-51_1_1648.d	3	Q14204|DYHC1_HUMAN			FALSE
FQLPIRFNL	21.85	1146.65	9	-5.9	574.328	2	47.5517	0.8851-0.9077	4200	45800	2281407	101835	210625_Capan_sHLA_Normoxia_1_Slot1-51_1_1648.d	1	A2RTX5|SYTC2_HUMAN;P26639|SYTC_HUMAN			FALSE
FQPFLEMIHEA	26.86	1360.65	11	2.4	681.33	2	41.0543	0.9630-0.9854	8670	127000	1968197	85433	210625_Capan_sHLA_Normoxia_1_Slot1-51_1_1648.d	2	P10909|CLUS_HUMAN			FALSE
FQPGSVAEV	25.14	932.46	9	-0.6	933.462	1	17.5789	1.3919-1.4138			843049	30403	210625_Capan_sHLA_Normoxia_1_Slot1-51_1_1648.d	2	P09382|LEG1_HUMAN			FALSE
FQQPKPLSV	41.94	1042.58	9	-2.5	522.294	2	13.274	0.8342-0.8569	2480	28900	636292	20326	210625_Capan_sHLA_Normoxia_1_Slot1-51_1_1648.d	2	O15031|PLXB2_HUMAN			FALSE
FQSTHNVIV	40.02	1043.54	9	0.4	522.775	2	9.2415	0.8408-0.8635			441603	9801	210625_Capan_sHLA_Normoxia_1_Slot1-51_1_1648.d	1	Q9NZC4|EHF_HUMAN			FALSE
FQTEVGKQL	27.6	1048.56	9	-14.5	525.274	2	9.481	0.8408-0.8635	341	4860	453937	10513	210625_Capan_sHLA_Normoxia_1_Slot1-51_1_1648.d	1	P05107|ITB2_HUMAN			FALSE
FQVGDLVQV	34.38	1003.53	9	3.5	1004.54	1	40.0116	1.4602-1.4820			1920335	83165	210625_Capan_sHLA_Normoxia_1_Slot1-51_1_1648.d	1	Q86YT6|MIB1_HUMAN			FALSE
FQVPDWLHHL	25.86	1290.65	10	6.4	646.333	2	39.049	0.9545-0.9770			1874384	81020	210625_Capan_sHLA_Normoxia_1_Slot1-51_1_1648.d	4	Q9Y5W7|SNX14_HUMAN			FALSE
FQWDLNAWTK	29.07	1307.63	10	-3	654.817	2	37.5229	0.9311-0.9536	1110	15200	1800128	77390	210625_Capan_sHLA_Normoxia_1_Slot1-51_1_1648.d	1	Q13263|TIF1B_HUMAN			FALSE
FQYESKVFYL	36.27	1322.65	10	2.7	662.333	2	32.9448	0.9442-0.9667	3190	25800	1579676	66134	210625_Capan_sHLA_Normoxia_1_Slot1-51_1_1648.d	1	Q04917|1433F_HUMAN			FALSE
FQYSDGKLQTV	21.3	1284.63	11	-6.3	643.317	2	14.0005	0.9123-0.9349	92.2	3510	671119	22075	210625_Capan_sHLA_Normoxia_1_Slot1-51_1_1648.d	1	Q16531|DDB1_HUMAN			FALSE
FSDKQMIKL	25.43	1108.6	9	0.5	555.302	2	25.5278	0.8663-0.8889	692	9870	1224796	48292	210625_Capan_sHLA_Normoxia_1_Slot1-51_1_1648.d	1	P33991|MCM4_HUMAN			FALSE
FSDTGNFGF	38.64	990.408	9	-1.5	991.409	1	30.5155	1.4420-1.4638			1464220	60640	210625_Capan_sHLA_Normoxia_1_Slot1-51_1_1648.d	2	P62913|RL11_HUMAN			FALSE
FSFPVSVGV	33.18	937.491	9	10.4	938.503	1	44.7901	1.3718-1.3937			2149634	94328	210625_Capan_sHLA_Normoxia_1_Slot1-51_1_1648.d	8	Q13115|DUS4_HUMAN			FALSE
FSFSGNTLV	20.69	970.476	9	7.6	971.485	1	34.1948	1.4411-1.4629			1640853	69201	210625_Capan_sHLA_Normoxia_1_Slot1-51_1_1648.d	1	Q14697|GANAB_HUMAN			FALSE
FSHDFTYLV	37.68	1127.53	9	-0.8	564.768	2	29.5952	0.8945-0.9170	5390	169000	1419924	58362	210625_Capan_sHLA_Normoxia_1_Slot1-51_1_1648.d	3	Q5JSH3|WDR44_HUMAN			FALSE
FSHVGWLLV	20.53	1056.58	9	2.5	529.293	2	40.954	0.8493-0.8719			1965412	85330	210625_Capan_sHLA_Normoxia_1_Slot1-51_1_1648.d	1	O00767|ACOD_HUMAN			FALSE
FSPDIFSSV	28.9	997.476	9	0.7	998.478	1	41.7942	1.4293-1.4511			2005797	87273	210625_Capan_sHLA_Normoxia_1_Slot1-51_1_1648.d	2	Q6P2E9|EDC4_HUMAN			FALSE
FSTTVIQNV	35.79	1007.53	9	3.8	1008.53	1	24.4325	1.4575-1.4793			1171133	45587	210625_Capan_sHLA_Normoxia_1_Slot1-51_1_1648.d	1	Q9Y5K8|VATD_HUMAN			FALSE
FSTVVIHFL	24.23	1061.59	9	-5.8	531.797	2	40.7741	0.8531-0.8757			1956971	84935	210625_Capan_sHLA_Normoxia_1_Slot1-51_1_1648.d	1	P04035|HMDH_HUMAN			FALSE
FSWEGAFQHV	50.04	1206.55	10	2.5	604.278	2	32.6077	0.8964-0.9189	25000	558000	1558907	65033	210625_Capan_sHLA_Normoxia_1_Slot1-51_1_1648.d	3	P26641|EF1G_HUMAN			FALSE
FTAGFITGL	24.93	925.491	9	3.2	926.496	1	43.7681	1.4138-1.4356			2100652	91834	210625_Capan_sHLA_Normoxia_1_Slot1-51_1_1648.d	1	O15375|MOT6_HUMAN			FALSE
FTALRVWGV	25.75	1047.59	9	2.5	524.799	2	33.2757	0.8248-0.8474			1596634	67000	210625_Capan_sHLA_Normoxia_1_Slot1-51_1_1648.d	1	Q53GQ0|DHB12_HUMAN			FALSE
FTAVVITGV	19.82	905.522	9	-4.3	906.521	1	34.6265	1.3827-1.4046			1661703	70383	210625_Capan_sHLA_Normoxia_1_Slot1-51_1_1648.d	1	A6NHR9|SMHD1_HUMAN			FALSE
FTDVAPRGV	24.81	960.503	9	-6.6	961.499	1	9.499	1.4238-1.4456	2800	43000	453891	10467	210625_Capan_sHLA_Normoxia_1_Slot1-51_1_1648.d	2	P19801|AOC1_HUMAN			FALSE
FTDWKGYLM	23.52	1159.54	9	9.6	580.778	2	31.3754	0.8907-0.9133			1505438	62522	210625_Capan_sHLA_Normoxia_1_Slot1-51_1_1648.d	1	Q969R5|LMBL2_HUMAN			FALSE
FTFNIKDIHSV	29.37	1319.69	11	-10.5	660.841	2	26.7594	0.9779-1.0004			1283255	51323	210625_Capan_sHLA_Normoxia_1_Slot1-51_1_1648.d	1	Q6DN14|MCTP1_HUMAN			FALSE
FTFSSPQVV	40.93	1010.51	9	-6.1	1011.5	1	31.6716	1.4638-1.4856			1519489	63163	210625_Capan_sHLA_Normoxia_1_Slot1-51_1_1648.d	1	P49792|RBP2_HUMAN			FALSE
FTIETEGKTFQL	39.14	1412.72	12	1.9	707.364	2	32.1135	0.9658-0.9882	2220	22900	1537299	63987	210625_Capan_sHLA_Normoxia_1_Slot1-51_1_1648.d	2	P41250|GARS_HUMAN			FALSE
FTIPEAFRGV	20.26	1135.6	10	1.8	568.807	2	34.5979	0.8832-0.9058	2620	18400	1656919	70069	210625_Capan_sHLA_Normoxia_1_Slot1-51_1_1648.d	1	O00299|CLIC1_HUMAN			FALSE
FTLDVMKELITL	39.33	1421.78	12	5.1	711.899	2	56.0429	1.0135-1.0358	1630	31700	2692934	123578	210625_Capan_sHLA_Normoxia_1_Slot1-51_1_1648.d	3	P11172|UMPS_HUMAN			FALSE
FTLSHITQL	25.04	1058.58	9	-3.1	530.291	2	27.3619	0.8569-0.8795	1160	11600	1309638	52674	210625_Capan_sHLA_Normoxia_1_Slot1-51_1_1648.d	1	Q15404|RSU1_HUMAN			FALSE
FTMKDVQRV	26.25	1122.59	9	5.5	562.3	2	9.635	0.8870-0.9095			460531	10849	210625_Capan_sHLA_Normoxia_1_Slot1-51_1_1648.d	1	Q9NPR2|SEM4B_HUMAN			FALSE
FTNDKIINL	24.26	1076.59	9	0.5	539.298	2	21.3622	0.8503-0.8729			1024070	38882	210625_Capan_sHLA_Normoxia_1_Slot1-51_1_1648.d	1	Q14494|NF2L1_HUMAN			FALSE
FTPDHVVYA	21.28	1047.5	9	-3.1	524.754	2	12.7716	0.8295-0.8521	1880	25400	610816	18988	210625_Capan_sHLA_Normoxia_1_Slot1-51_1_1648.d	1	Q6NZI2|CAVN1_HUMAN			FALSE
FTWDPSRFPQPR	24.43	1532.75	12	-7	511.918	3	23.393	0.7614-0.7842			1121498	43334	210625_Capan_sHLA_Normoxia_1_Slot1-51_1_1648.d	1	Q14697|GANAB_HUMAN			FALSE
FTWEGLYNV	42.12	1127.53	9	4.8	1128.54	1	44.9456	1.4611-1.4829			2157256	94798	210625_Capan_sHLA_Normoxia_1_Slot1-51_1_1648.d	1	P51784|UBP11_HUMAN			FALSE
FVADGIFKA	34.13	966.518	9	2.1	484.264	2	24.1037	0.7993-0.8220	5770	108000	1151482	44710	210625_Capan_sHLA_Normoxia_1_Slot1-51_1_1648.d	2	P23396|RS3_HUMAN			FALSE
FVADGIFKAEL	18.58	1208.64	11	-1.2	605.325	2	37.2644	0.9086-0.9311	360	5190	1788873	76863	210625_Capan_sHLA_Normoxia_1_Slot1-51_1_1648.d	1	P23396|RS3_HUMAN			FALSE
FVAEGGGLFV	30.54	994.512	10	3.4	995.518	1	37.3625	1.4547-1.4765			1793555	77075	210625_Capan_sHLA_Normoxia_1_Slot1-51_1_1648.d	1	Q9Y4C2|TCAF1_HUMAN			FALSE
FVAGYIAGV	29.04	895.48	9	-2.9	896.48	1	30.6368	1.3690-1.3910			1469875	60931	210625_Capan_sHLA_Normoxia_1_Slot1-51_1_1648.d	2	Q00325|MPCP_HUMAN			FALSE
FVALPGVAV	23.85	871.517	9	-8.7	872.512	1	40.2688	1.3782-1.4001			1932566	83774	210625_Capan_sHLA_Normoxia_1_Slot1-51_1_1648.d	2	P12074|CX6A1_HUMAN			FALSE
FVAPQPVVV	35.27	954.554	9	-1	955.555	1	29.9518	1.4074-1.4293			1436914	59260	210625_Capan_sHLA_Normoxia_1_Slot1-51_1_1648.d	2	P51610|HCFC1_HUMAN			FALSE
FVARMIPKV	33.54	1059.63	9	1.2	530.818	2	14.1474	0.8776-0.9001	512	16000	676744	22336	210625_Capan_sHLA_Normoxia_1_Slot1-51_1_1648.d	2	Q9UI30|TR112_HUMAN			FALSE
FVASHPWEV	25.56	1070.52	9	-0.1	536.264	2	19.1718	0.8295-0.8521	483	15900	919033	33973	210625_Capan_sHLA_Normoxia_1_Slot1-51_1_1648.d	2	P04035|HMDH_HUMAN			FALSE
FVDDYTVRV	40.68	1112.55	9	-0.8	557.279	2	19.7513	0.8700-0.8926	32600	284000	947168	35288	210625_Capan_sHLA_Normoxia_1_Slot1-51_1_1648.d	2	O00487|PSDE_HUMAN			FALSE
FVDELRITL	21.64	1104.62	9	0.1	553.313	2	37.1605	0.8851-0.9077	3450	21500	1778517	76341	210625_Capan_sHLA_Normoxia_1_Slot1-51_1_1648.d	1	Q9Y5W7|SNX14_HUMAN			FALSE
FVDGLTFKV	43.6	1024.56	9	-0.5	513.284	2	32.1766	0.8380-0.8606	8370	130000	1540089	64095	210625_Capan_sHLA_Normoxia_1_Slot1-51_1_1648.d	3	Q9HCE1|MOV10_HUMAN			FALSE
FVDGSAIQV	29.56	934.476	9	1.3	935.479	1	23.1986	1.4046-1.4265			1112065	42841	210625_Capan_sHLA_Normoxia_1_Slot1-51_1_1648.d	4	Q9NUQ6|SPS2L_HUMAN			FALSE
FVDLSGHNL	43.55	1000.5	9	4.8	501.256	2	18.6913	0.8172-0.8399	15100	315000	896534	32930	210625_Capan_sHLA_Normoxia_1_Slot1-51_1_1648.d	4	O94985|CSTN1_HUMAN			FALSE
FVDNPVGTGF	33.66	1051.5	10	6.5	1052.51	1	28.2412	1.4593-1.4811			1354782	54906	210625_Capan_sHLA_Normoxia_1_Slot1-51_1_1648.d	1	Q9HB40|RISC_HUMAN			FALSE
FVDPAQITM	44.54	1020.5	9	-0.3	1021.5	1	33.0813	1.4638-1.4856			1587184	66490	210625_Capan_sHLA_Normoxia_1_Slot1-51_1_1648.d	4	P23921|RIR1_HUMAN			FALSE
FVDPAQITM(+15.99)	22.47	1036.49	9	7.8	1037.5	1	22.6102	1.4638-1.4856			1084001	41597	210625_Capan_sHLA_Normoxia_1_Slot1-51_1_1648.d	1	P23921|RIR1_HUMAN	Oxidation (M)	M9:Oxidation (M):1001.00	FALSE
FVDPNGKISL	42.04	1088.59	10	-2.8	545.296	2	20.5347	0.8550-0.8776			984684	37044	210625_Capan_sHLA_Normoxia_1_Slot1-51_1_1648.d	1	Q92538|GBF1_HUMAN			FALSE
FVDRSLLTL	28.78	1062.61	9	-5.5	532.305	2	30.6367	0.8832-0.9058	5470	36800	1472668	61042	210625_Capan_sHLA_Normoxia_1_Slot1-51_1_1648.d	1	P78527|PRKDC_HUMAN			FALSE
FVEHILWHV	30.51	1178.62	9	-4.9	590.313	2	25.5061	0.9189-0.9414			1222915	48199	210625_Capan_sHLA_Normoxia_1_Slot1-51_1_1648.d	1	Q9BRB3|PIGQ_HUMAN			FALSE
FVFEPPPGV	33.11	987.506	9	2.5	988.511	1	38.7575	1.4247-1.4465			1860246	80292	210625_Capan_sHLA_Normoxia_1_Slot1-51_1_1648.d	2	Q14204|DYHC1_HUMAN			FALSE
FVFKEPQQV	25.64	1120.59	9	12.2	561.307	2	17.5594	0.8710-0.8936			842107	30355	210625_Capan_sHLA_Normoxia_1_Slot1-51_1_1648.d	1	Q96Q83|ALKB3_HUMAN			FALSE
FVFPGELLL	38.31	1033.58	9	-3.2	1034.58	1	58.3895	1.4702-1.4920			2804190	127554	210625_Capan_sHLA_Normoxia_1_Slot1-51_1_1648.d	5	Q15758|AAAT_HUMAN			FALSE
FVFSFPVSV	34.79	1027.54	9	8.4	1028.55	1	54.5165	1.4620-1.4838			2620141	120517	210625_Capan_sHLA_Normoxia_1_Slot1-51_1_1648.d	1	Q13115|DUS4_HUMAN			FALSE
FVGEPVWTA	36.47	1004.5	9	7	1005.51	1	30.9283	1.4429-1.4647			1483886	61532	210625_Capan_sHLA_Normoxia_1_Slot1-51_1_1648.d	2	Q9BV57|MTND_HUMAN			FALSE
FVGGFLLGL	25.16	921.532	9	1	922.535	1	56.4744	1.4393-1.4611			2713355	124331	210625_Capan_sHLA_Normoxia_1_Slot1-51_1_1648.d	1	Q8IVP5|FUND1_HUMAN			FALSE
FVGYFPATV	41.74	999.506	9	2.9	1000.51	1	38.4409	1.4620-1.4838			1845228	79578	210625_Capan_sHLA_Normoxia_1_Slot1-51_1_1648.d	1	Q9HCE1|MOV10_HUMAN			FALSE
FVHDLVLYL	25.25	1117.62	9	-3.3	559.811	2	42.3994	0.8973-0.9199	21100	413000	2030201	88433	210625_Capan_sHLA_Normoxia_1_Slot1-51_1_1648.d	3	Q00610|CLH1_HUMAN;P53675|CLH2_HUMAN			FALSE
FVHESPALI	25.24	1011.54	9	-0.5	506.774	2	17.028	0.8380-0.8606	342	16000	815809	29089	210625_Capan_sHLA_Normoxia_1_Slot1-51_1_1648.d	2	Q9HC24|LFG4_HUMAN			FALSE
FVIEGTANL	20.7	962.507	9	-4.6	963.505	1	30.1267	1.4447-1.4665			1445401	59701	210625_Capan_sHLA_Normoxia_1_Slot1-51_1_1648.d	1	Q71SY5|MED25_HUMAN			FALSE
FVIRNIVEA	27.08	1059.61	9	1.3	530.809	2	23.4319	0.8493-0.8719			1123354	43402	210625_Capan_sHLA_Normoxia_1_Slot1-51_1_1648.d	1	Q5JNZ5|RS26L_HUMAN;P62854|RS26_HUMAN			FALSE
FVKDKIFAV	43.04	1065.62	9	-1.1	533.815	2	15.9103	0.8635-0.8860	474	7010	762348	26586	210625_Capan_sHLA_Normoxia_1_Slot1-51_1_1648.d	1	Q8IXQ5|KLHL7_HUMAN			FALSE
FVLDHEDGLNL	27.06	1270.62	11	0.2	636.314	2	31.804	0.9339-0.9564	4410	93700	1524153	63357	210625_Capan_sHLA_Normoxia_1_Slot1-51_1_1648.d	2	Q14980|NUMA1_HUMAN			FALSE
FVLDKVPFL	36.07	1076.63	9	-5.3	539.315	2	47.3327	0.8635-0.8860	11400	253000	2269071	101121	210625_Capan_sHLA_Normoxia_1_Slot1-51_1_1648.d	3	Q9NQW6|ANLN_HUMAN			FALSE
FVLGHFILL	31.63	1057.63	9	-11.8	529.814	2	51.6322	0.8823-0.9048	359	16700	2481676	113470	210625_Capan_sHLA_Normoxia_1_Slot1-51_1_1648.d	2	P21980|TGM2_HUMAN			FALSE
FVLPELPSV	34.92	999.564	9	5.1	1000.57	1	50.5842	1.4638-1.4856			2430413	110483	210625_Capan_sHLA_Normoxia_1_Slot1-51_1_1648.d	3	P53990|IST1_HUMAN			FALSE
FVLPILQKL	26.1	1069.69	9	-5.8	535.846	2	48.7527	0.8747-0.8973	542	12000	2341216	105322	210625_Capan_sHLA_Normoxia_1_Slot1-51_1_1648.d	2	Q9Y6V7|DDX49_HUMAN			FALSE
FVLPVATQI	28.91	986.58	9	16.6	987.598	1	44.7901	1.4611-1.4829			2149624	94318	210625_Capan_sHLA_Normoxia_1_Slot1-51_1_1648.d	1	Q99622|C10_HUMAN			FALSE
FVMEGVKNL	26.49	1035.54	9	-1.1	518.775	2	20.5104	0.8361-0.8587	1200	25600	982804	36952	210625_Capan_sHLA_Normoxia_1_Slot1-51_1_1648.d	1	Q8WVM8|SCFD1_HUMAN			FALSE
FVNDIFERI	34.93	1151.6	9	-5.3	576.8	2	35.5443	0.8766-0.8992	8290	72000	1706096	72758	210625_Capan_sHLA_Normoxia_1_Slot1-51_1_1648.d	3	P23527|H2B1O_HUMAN;Q99879|H2B1M_HUMAN;O60814|H2B1K_HUMAN;P58876|H2B1D_HUMAN;Q93079|H2B1H_HUMAN;P57053|H2BFS_HUMAN;P33778|H2B1B_HUMAN;P62807|H2B1C_HUMAN;Q99877|H2B1N_HUMAN;P06899|H2B1J_HUMAN;Q5QNW6|H2B2F_HUMAN;Q16778|H2B2E_HUMAN;Q99880|H2B1L_HUMAN;Q8N257|H2B3B_HUMAN			FALSE
FVNDIFERIA	32.01	1222.63	10	2.3	612.323	2	35.9688	0.9058-0.9283	824	9240	1725875	73763	210625_Capan_sHLA_Normoxia_1_Slot1-51_1_1648.d	1	P23527|H2B1O_HUMAN;Q99879|H2B1M_HUMAN;O60814|H2B1K_HUMAN;P58876|H2B1D_HUMAN;Q93079|H2B1H_HUMAN;P57053|H2BFS_HUMAN;P33778|H2B1B_HUMAN;P62807|H2B1C_HUMAN;Q99877|H2B1N_HUMAN;P06899|H2B1J_HUMAN;Q5QNW6|H2B2F_HUMAN;Q16778|H2B2E_HUMAN;Q99880|H2B1L_HUMAN;Q8N257|H2B3B_HUMAN			FALSE
FVNEIISRI	26.03	1089.62	9	1.2	545.814	2	29.9538	0.8635-0.8860	1370	14600	1435039	59173	210625_Capan_sHLA_Normoxia_1_Slot1-51_1_1648.d	1	P43246|MSH2_HUMAN			FALSE
FVPPVFVV	30.46	902.527	8	8.6	903.537	1	50.4092	1.4101-1.4320			2421845	109961	210625_Capan_sHLA_Normoxia_1_Slot1-51_1_1648.d	6	O15427|MOT4_HUMAN			FALSE
FVQEVVQSQQV	21.66	1289.66	11	-0.7	645.834	2	17.961	0.9105-0.9330	642	14400	859919	31181	210625_Capan_sHLA_Normoxia_1_Slot1-51_1_1648.d	1	Q92888|ARHG1_HUMAN			FALSE
FVSALGITA	31.87	877.491	9	3.3	878.496	1	31.1616	1.3700-1.3919			1495161	62079	210625_Capan_sHLA_Normoxia_1_Slot1-51_1_1648.d	1	O00767|ACOD_HUMAN			FALSE
FVSPPPPTA	35.21	911.475	9	4.1	912.481	1	13.6293	1.3590-1.3809			653216	21158	210625_Capan_sHLA_Normoxia_1_Slot1-51_1_1648.d	3	Q7Z5L9|I2BP2_HUMAN			FALSE
FVVPALAIV	19.57	927.579	9	-2.4	928.579	1	53.8477	1.4384-1.4602			2588245	119017	210625_Capan_sHLA_Normoxia_1_Slot1-51_1_1648.d	1	Q5T601|AGRF1_HUMAN			FALSE
FVVVDGVPV	19.15	929.522	9	-8.5	930.516	1	25.074	1.4092-1.4311			1202153	47105	210625_Capan_sHLA_Normoxia_1_Slot1-51_1_1648.d	1	Q5VX71|SUSD4_HUMAN			FALSE
FVWDGNSVL	31.44	1035.5	9	0.3	1036.5	1	41.9886	1.4647-1.4865			2015167	87703	210625_Capan_sHLA_Normoxia_1_Slot1-51_1_1648.d	1	Q92636|FAN_HUMAN			FALSE
FVWEASHYL	32.55	1150.54	9	0.7	576.277	2	31.6817	0.8766-0.8992	2140	19200	1516669	63025	210625_Capan_sHLA_Normoxia_1_Slot1-51_1_1648.d	1	O00411|RPOM_HUMAN			FALSE
FVWEPAMV	39.6	977.468	8	-2	978.468	1	43.2433	1.4247-1.4465			2075209	90529	210625_Capan_sHLA_Normoxia_1_Slot1-51_1_1648.d	2	Q99832|TCPH_HUMAN			FALSE
FVWSGTAEA	53.91	966.445	9	6.3	967.453	1	22.5324	1.3955-1.4174			1080231	41403	210625_Capan_sHLA_Normoxia_1_Slot1-51_1_1648.d	4	Q9UPT9|UBP22_HUMAN			FALSE
FVYDEPGHAV	39.74	1132.52	10	-5	567.261	2	12.1232	0.8597-0.8823	14300	278000	577795	17257	210625_Capan_sHLA_Normoxia_1_Slot1-51_1_1648.d	3	Q9NZM1|MYOF_HUMAN			FALSE
FVYDEPGHAVM	41.47	1263.56	11	1	632.784	2	18.126	0.9030-0.9255	9540	174000	865548	31446	210625_Capan_sHLA_Normoxia_1_Slot1-51_1_1648.d	2	Q9NZM1|MYOF_HUMAN			FALSE
FVYDEPGHAVM(+15.99)	40.38	1279.55	11	0.3	640.781	2	11.1403	0.9048-0.9274	822	11100	532463	14837	210625_Capan_sHLA_Normoxia_1_Slot1-51_1_1648.d	1	Q9NZM1|MYOF_HUMAN	Oxidation (M)	M11:Oxidation (M):1001.00	FALSE
G(+42.01)SVAVLSAE	20.38	873.444	9	2.1	437.728	2	9.7905	0.7747-0.7974			468081	11247	210625_Capan_sHLA_Normoxia_1_Slot1-51_1_1648.d	1	Q14687|GSE1_HUMAN	Acetylation (N-term)	G1:Acetylation (N-term):1001.00	FALSE
GAAFLTQTV	20.88	906.481	9	-5.5	907.479	1	24.8601	1.3891-1.4110			1191750	46536	210625_Capan_sHLA_Normoxia_1_Slot1-51_1_1648.d	1	P51148|RAB5C_HUMAN;P20339|RAB5A_HUMAN			FALSE
GAFGFQLKEV	29.3	1094.58	10	-1.7	548.291	2	28.396	0.8710-0.8936	2070	15400	1360458	55218	210625_Capan_sHLA_Normoxia_1_Slot1-51_1_1648.d	1	O95861|BPNT1_HUMAN			FALSE
GAFGLPITV	22.03	873.496	9	0.5	874.499	1	49.2915	1.3791-1.4010			2367809	106883	210625_Capan_sHLA_Normoxia_1_Slot1-51_1_1648.d	2	Q9Y2Q3|GSTK1_HUMAN			FALSE
GAFVHFHGV	31.66	969.482	9	-5.2	485.743	2	10.8055	0.8163-0.8390			517326	14004	210625_Capan_sHLA_Normoxia_1_Slot1-51_1_1648.d	1	Q86V24|PAQR2_HUMAN			FALSE
GASGMGGITAV	32.11	919.443	11	3.4	920.449	1	17.4428	1.4001-1.4220			836480	30092	210625_Capan_sHLA_Normoxia_1_Slot1-51_1_1648.d	1	P05787|K2C8_HUMAN			FALSE
GATAILALA	21.44	799.48	9	3.8	800.486	1	25.8366	1.3095-1.3315			1238946	49032	210625_Capan_sHLA_Normoxia_1_Slot1-51_1_1648.d	1	Q99487|PAFA2_HUMAN			FALSE
GDDPQLMKV	30.74	1001.49	9	10.2	1002.5	1	22.6296	1.4611-1.4829			1084933	41635	210625_Capan_sHLA_Normoxia_1_Slot1-51_1_1648.d	1	Q9Y6J9|TAF6L_HUMAN			FALSE
GDGYVIHL	26.69	872.439	8	0.3	873.442	1	32.4924	1.3754-1.3973			1558890	65016	210625_Capan_sHLA_Normoxia_1_Slot1-51_1_1648.d	1	Q9UL19|PLAT4_HUMAN			FALSE
GEGDSVITQV	19.52	1003.48	10	-1	1004.48	1	34.5252	1.4293-1.4511			1656912	70062	210625_Capan_sHLA_Normoxia_1_Slot1-51_1_1648.d	1	O75475|PSIP1_HUMAN			FALSE
GFLGFFLM	19.17	930.467	8	4.6	931.474	1	59.0154	1.4365-1.4584			2833861	128617	210625_Capan_sHLA_Normoxia_1_Slot1-51_1_1648.d	1	Q24JQ0|TM241_HUMAN			FALSE
GFYPAEITL	23.35	1009.51	9	-0.3	1010.51	1	42.8305	1.4611-1.4829			2055503	89597	210625_Capan_sHLA_Normoxia_1_Slot1-51_1_1648.d	1	P04439|HLAA_HUMAN;P10321|HLAC_HUMAN;P30511|HLAF_HUMAN;P13747|HLAE_HUMAN;P01889|HLAB_HUMAN;P01893|HLAH_HUMAN			FALSE
GGDVVSVKL	23.26	872.497	9	0.2	873.5	1	35.5249	1.3398-1.3617			1705173	72729	210625_Capan_sHLA_Normoxia_1_Slot1-51_1_1648.d	1	Q99576|T22D3_HUMAN			FALSE
GGKLLFVP	22.42	829.506	8	-4.1	415.756	2	21.6343	0.7453-0.7681			1037185	39481	210625_Capan_sHLA_Normoxia_1_Slot1-51_1_1648.d	2	Q86SF2|GALT7_HUMAN			FALSE
GGPPPPFPA	19.41	835.423	9	0.3	836.426	1	18.0305	1.2820-1.3040			864591	31383	210625_Capan_sHLA_Normoxia_1_Slot1-51_1_1648.d	1	Q16630|CPSF6_HUMAN			FALSE
GGPVFPWLV	29.25	970.528	9	-8.4	971.521	1	55.1433	1.4256-1.4475			2650074	121842	210625_Capan_sHLA_Normoxia_1_Slot1-51_1_1648.d	1	O15118|NPC1_HUMAN			FALSE
GIAAGGVMDV	36.32	888.437	10	3.6	889.443	1	23.1986	1.3636-1.3855			1112081	42857	210625_Capan_sHLA_Normoxia_1_Slot1-51_1_1648.d	1	P25398|RS12_HUMAN			FALSE
GIADLAHLLL	32.89	1034.61	10	-12.7	518.304	2	52.907	0.8672-0.8898	2000	17800	2537468	116516	210625_Capan_sHLA_Normoxia_1_Slot1-51_1_1648.d	1	O60566|BUB1B_HUMAN			FALSE
GIADLAHLLLF	24.08	1181.68	11	-3.4	591.842	2	59.7929	0.9105-0.9330	530	7590	2868077	129755	210625_Capan_sHLA_Normoxia_1_Slot1-51_1_1648.d	1	O60566|BUB1B_HUMAN			FALSE
GIAGSLKTV	25.3	844.502	9	2.5	845.507	1	9.0665	1.3745-1.3964			433050	9294	210625_Capan_sHLA_Normoxia_1_Slot1-51_1_1648.d	3	Q92833|JARD2_HUMAN			FALSE
GIAHPSALSSV	20.94	1037.55	11	-6.8	519.776	2	10.4931	0.8352-0.8578	755	15300	501285	13161	210625_Capan_sHLA_Normoxia_1_Slot1-51_1_1648.d	1	Q92508|PIEZ1_HUMAN			FALSE
GIAPQIQDL	21.52	953.518	9	3.9	954.524	1	29.6359	1.4211-1.4429			1421787	58437	210625_Capan_sHLA_Normoxia_1_Slot1-51_1_1648.d	1	Q13576|IQGA2_HUMAN			FALSE
GIDSSSPEV	36.62	889.403	9	4.7	890.409	1	8.7944	1.3709-1.3928			419796	8556	210625_Capan_sHLA_Normoxia_1_Slot1-51_1_1648.d	8	Q15365|PCBP1_HUMAN			FALSE
GIESSSPEV	30.63	903.418	9	1.2	904.422	1	8.8916	1.3754-1.3973			424529	8819	210625_Capan_sHLA_Normoxia_1_Slot1-51_1_1648.d	1	Q15366|PCBP2_HUMAN			FALSE
GIFGGHIRSV	38.83	1041.57	10	-5.8	521.787	2	9.9008	0.8851-0.9077	17500	788000	472822	11518	210625_Capan_sHLA_Normoxia_1_Slot1-51_1_1648.d	3	Q14694|UBP10_HUMAN			FALSE
GIGLPILFL	20.51	941.595	9	0.9	942.598	1	63.7065	1.4429-1.4647			3055733	135929	210625_Capan_sHLA_Normoxia_1_Slot1-51_1_1648.d	1	Q14191|WRN_HUMAN			FALSE
GIIDPGSTV	21.39	857.449	9	7.6	858.459	1	20.4959	1.3288-1.3508			982816	36964	210625_Capan_sHLA_Normoxia_1_Slot1-51_1_1648.d	2	Q9P0L0|VAPA_HUMAN			FALSE
GIIGGLTSV	23.84	815.475	9	1.9	816.48	1	30.8311	1.3425-1.3645			1479199	61315	210625_Capan_sHLA_Normoxia_1_Slot1-51_1_1648.d	2	Q5THJ4|VP13D_HUMAN			FALSE
GILDRTISV	23.66	972.56	9	-1.2	487.284	2	24.3124	0.8399-0.8625	197	6260	1166477	45401	210625_Capan_sHLA_Normoxia_1_Slot1-51_1_1648.d	1	Q9Y6N5|SQOR_HUMAN			FALSE
GILGALLFL	19.97	915.579	9	-1.9	916.58	1	63.9438	1.4620-1.4838			3066859	136327	210625_Capan_sHLA_Normoxia_1_Slot1-51_1_1648.d	1	O95864|FADS2_HUMAN			FALSE
GILGIQPPSV	36.48	979.57	10	5.7	980.578	1	39.6423	1.4620-1.4838			1902453	82269	210625_Capan_sHLA_Normoxia_1_Slot1-51_1_1648.d	3	Q9UPN6|SCAF8_HUMAN			FALSE
GILPLVTIL	22.95	937.621	9	2	938.625	1	59.8755	1.4675-1.4892			2874482	129902	210625_Capan_sHLA_Normoxia_1_Slot1-51_1_1648.d	2	Q96C12|ARMC5_HUMAN			FALSE
GILPMVPEV	23.19	953.526	9	2.3	954.53	1	48.1393	1.4374-1.4593			2311768	103588	210625_Capan_sHLA_Normoxia_1_Slot1-51_1_1648.d	2	O95793|STAU1_HUMAN			FALSE
GILTKELLHSV	53.72	1208.71	11	0.8	605.361	2	21.3957	0.9048-0.9274	2330	29200	1023125	38831	210625_Capan_sHLA_Normoxia_1_Slot1-51_1_1648.d	1	Q9Y217|MTMR6_HUMAN			FALSE
GIMKKAYEL	24.72	1051.57	9	0.9	526.792	2	8.258	0.8691-0.8917	2690	55100	392710	7396	210625_Capan_sHLA_Normoxia_1_Slot1-51_1_1648.d	1	P11831|SRF_HUMAN			FALSE
GINGVSPKV	26.45	869.497	9	0.2	435.753	2	7.1517	0.7728-0.7955			341528	5384	210625_Capan_sHLA_Normoxia_1_Slot1-51_1_1648.d	2	P18124|RL7_HUMAN			FALSE
GISDLAQHYLM	24.43	1246.6	11	1.3	624.306	2	35.1217	0.9208-0.9433	387	6940	1684373	71597	210625_Capan_sHLA_Normoxia_1_Slot1-51_1_1648.d	1	P49368|TCPG_HUMAN			FALSE
GISEFIVM(+15.99)A	30.43	981.484	9	2.1	982.488	1	34.2142	1.4374-1.4593			1641777	69231	210625_Capan_sHLA_Normoxia_1_Slot1-51_1_1648.d	2	P55769|NH2L1_HUMAN	Oxidation (M)	M8:Oxidation (M):1001.00	FALSE
GISEFIVMA	21.77	965.489	9	2.1	966.493	1	43.7681	1.4529-1.4747			2100634	91816	210625_Capan_sHLA_Normoxia_1_Slot1-51_1_1648.d	1	P55769|NH2L1_HUMAN			FALSE
GISRQGIIAV	23.63	1012.6	10	-2.4	507.305	2	15.0354	0.8286-0.8512	5300	70400	719085	24447	210625_Capan_sHLA_Normoxia_1_Slot1-51_1_1648.d	1	Q9H6R0|DHX33_HUMAN			FALSE
GIVEGLMTTV	28.09	1018.54	10	-3.7	1019.53	1	39.2482	1.4665-1.4883			1883729	81425	210625_Capan_sHLA_Normoxia_1_Slot1-51_1_1648.d	1	P04406|G3P_HUMAN			FALSE
GIVGGLSTV	28.82	801.46	9	3.7	802.466	1	23.6893	1.3297-1.3517			1135549	43975	210625_Capan_sHLA_Normoxia_1_Slot1-51_1_1648.d	3	Q9H3K2|GHITM_HUMAN			FALSE
GIVQGIVGA	22.76	812.476	9	0.6	813.479	1	23.2764	1.3205-1.3425			1115839	43039	210625_Capan_sHLA_Normoxia_1_Slot1-51_1_1648.d	1	P55268|LAMB2_HUMAN			FALSE
GIVSEVEQYV	22.13	1121.56	10	-8.2	561.78	2	25.4071	0.8691-0.8917	5540	56700	1214417	47747	210625_Capan_sHLA_Normoxia_1_Slot1-51_1_1648.d	1	Q14204|DYHC1_HUMAN			FALSE
GIWEPLAV	22.84	883.48	8	3.4	884.486	1	43.5932	1.3946-1.4165			2092190	91418	210625_Capan_sHLA_Normoxia_1_Slot1-51_1_1648.d	2	P49368|TCPG_HUMAN			FALSE
GIWGEGKDMYL	21.74	1267.59	11	2.3	634.801	2	30.4441	0.9180-0.9405	1160	11700	1458580	60364	210625_Capan_sHLA_Normoxia_1_Slot1-51_1_1648.d	1	Q92870|APBB2_HUMAN			FALSE
GIWGEHEIDYI	18.82	1330.62	11	0	666.313	2	33.7898	0.9574-0.9798	497	6470	1619172	68082	210625_Capan_sHLA_Normoxia_1_Slot1-51_1_1648.d	1	Q13907|IDI1_HUMAN			FALSE
GIWGFIKGV	26.84	975.554	9	0.6	488.782	2	38.8874	0.8163-0.8390	8140	134000	1861227	80379	210625_Capan_sHLA_Normoxia_1_Slot1-51_1_1648.d	2	Q96M27|PRRC1_HUMAN			FALSE
GIWLHVEGV	18.52	1008.54	9	0.9	505.275	2	30.0781	0.8314-0.8540	2870	23500	1439731	59395	210625_Capan_sHLA_Normoxia_1_Slot1-51_1_1648.d	1	Q6P996|PDXD1_HUMAN;Q6P474|PDXD2_HUMAN			FALSE
GLAAFRAFL	21.57	964.549	9	-1.5	483.279	2	37.582	0.8087-0.8314	4430	79200	1806689	77693	210625_Capan_sHLA_Normoxia_1_Slot1-51_1_1648.d	2	P41220|RGS2_HUMAN			FALSE
GLAAGGIVAV	29.76	826.491	10	1.4	827.495	1	27.3037	1.3526-1.3745			1309617	52653	210625_Capan_sHLA_Normoxia_1_Slot1-51_1_1648.d	8	Q9ULH7|MRTFB_HUMAN			FALSE
GLAALKMLAV	19.68	985.599	10	-0.3	493.804	2	36.4748	0.8342-0.8569	377	13500	1751248	74998	210625_Capan_sHLA_Normoxia_1_Slot1-51_1_1648.d	2	Q8IWT3|CUL9_HUMAN			FALSE
GLAATLYSL	25.43	907.501	9	0	908.504	1	38.5242	1.4138-1.4356			1848985	79759	210625_Capan_sHLA_Normoxia_1_Slot1-51_1_1648.d	3	Q01581|HMCS1_HUMAN			FALSE
GLAAVFDTV	19.83	891.47	9	2.5	892.475	1	38.7963	1.3800-1.4019			1862124	80382	210625_Capan_sHLA_Normoxia_1_Slot1-51_1_1648.d	1	Q9BRB3|PIGQ_HUMAN			FALSE
GLADASLLKKV	57.67	1113.68	11	-0.5	557.842	2	17.7684	0.9011-0.9236	42900	758000	848657	30647	210625_Capan_sHLA_Normoxia_1_Slot1-51_1_1648.d	3	Q9UBB4|ATX10_HUMAN			FALSE
GLADGLVQA	22.21	842.45	9	0.9	843.453	1	22.7462	1.3672-1.3891			1090510	41848	210625_Capan_sHLA_Normoxia_1_Slot1-51_1_1648.d	1	O95382|M3K6_HUMAN			FALSE
GLADKVYFL	42.57	1024.56	9	-1.5	513.283	2	33.6937	0.8399-0.8625	23600	514000	1614486	67866	210625_Capan_sHLA_Normoxia_1_Slot1-51_1_1648.d	3	P27708|PYR1_HUMAN			FALSE
GLADMTAEL	24.39	919.432	9	1.8	920.436	1	32.5313	1.3973-1.4192			1560795	65133	210625_Capan_sHLA_Normoxia_1_Slot1-51_1_1648.d	1	Q9UGK3|STAP2_HUMAN			FALSE
GLADNTVIAKV	47.95	1099.62	11	0.3	550.816	2	19.1529	0.8729-0.8954	37400	1020000	914345	33755	210625_Capan_sHLA_Normoxia_1_Slot1-51_1_1648.d	3	P26639|SYTC_HUMAN			FALSE
GLADPRWASINL	25.08	1311.69	12	-0.1	656.85	2	35.9778	0.9367-0.9592	8340	65900	1723965	73641	210625_Capan_sHLA_Normoxia_1_Slot1-51_1_1648.d	1	Q15057|ACAP2_HUMAN			FALSE
GLAEDIDKGEV	31.77	1144.56	11	-0.2	573.285	2	15.5781	0.8729-0.8954	1020	11000	745384	25714	210625_Capan_sHLA_Normoxia_1_Slot1-51_1_1648.d	1	P13639|EF2_HUMAN			FALSE
GLAEDSPKM	26.2	946.443	9	-0.1	474.226	2	6.8911	0.8097-0.8323	979	17400	327639	4905	210625_Capan_sHLA_Normoxia_1_Slot1-51_1_1648.d	3	Q63HN8|RN213_HUMAN			FALSE
GLAEFQENV	31.41	1005.48	9	14	1006.49	1	22.0854	1.4511-1.4729			1058712	40446	210625_Capan_sHLA_Normoxia_1_Slot1-51_1_1648.d	1	Q9HBM1|SPC25_HUMAN			FALSE
GLAEHLSPLML	21.72	1179.63	11	-3.4	590.818	2	37.2849	0.9001-0.9227	339	8340	1790753	76955	210625_Capan_sHLA_Normoxia_1_Slot1-51_1_1648.d	1	P10253|LYAG_HUMAN			FALSE
GLAESVSTL	20.21	875.46	9	1.6	876.464	1	21.6537	1.3764-1.3983			1038106	39508	210625_Capan_sHLA_Normoxia_1_Slot1-51_1_1648.d	1	P53990|IST1_HUMAN			FALSE
GLAFSLNGV	26.04	876.471	9	3.6	877.476	1	38.2271	1.3873-1.4092			1834863	79047	210625_Capan_sHLA_Normoxia_1_Slot1-51_1_1648.d	2	Q8TCT9|HM13_HUMAN			FALSE
GLAGAVSEL	29.5	815.439	9	4.5	816.445	1	23.631	1.3187-1.3407			1132732	43840	210625_Capan_sHLA_Normoxia_1_Slot1-51_1_1648.d	1	Q9Y490|TLN1_HUMAN			FALSE
GLAGLLGEGV	28.04	884.497	10	3.7	885.502	1	37.9355	1.3900-1.4119			1820764	78358	210625_Capan_sHLA_Normoxia_1_Slot1-51_1_1648.d	2	Q9UNM6|PSD13_HUMAN			FALSE
GLAGLVKGL	23.81	826.528	9	-3	827.528	1	25.2923	1.3864-1.4083			1212547	47665	210625_Capan_sHLA_Normoxia_1_Slot1-51_1_1648.d	1	Q92616|GCN1_HUMAN			FALSE
GLAGMPGVMGV	20.93	987.488	11	7.5	988.497	1	37.4985	1.4565-1.4784			1800139	77401	210625_Capan_sHLA_Normoxia_1_Slot1-51_1_1648.d	1	Q96MB7|HARB1_HUMAN			FALSE
GLAGPVQEV	35.02	868.465	9	-5.1	869.464	1	17.2054	1.3370-1.3590			825160	29500	210625_Capan_sHLA_Normoxia_1_Slot1-51_1_1648.d	1	O60287|NPA1P_HUMAN			FALSE
GLAGPVRGV	23.69	824.487	9	-2.2	413.248	2	8.5896	0.7548-0.7775	1390	33800	409470	8064	210625_Capan_sHLA_Normoxia_1_Slot1-51_1_1648.d	1	P63162|RSMN_HUMAN;P14678|RSMB_HUMAN			FALSE
GLAKAVASV	27.93	814.491	9	7.2	815.5	1	7.9927	1.3709-1.3928			381554	6968	210625_Capan_sHLA_Normoxia_1_Slot1-51_1_1648.d	2	P57678|GEMI4_HUMAN			FALSE
GLAKLIADV	31.4	898.549	9	-2.3	450.278	2	26.2715	0.7898-0.8125	5900	125000	1257747	49953	210625_Capan_sHLA_Normoxia_1_Slot1-51_1_1648.d	4	P39748|FEN1_HUMAN			FALSE
GLAKRVWSL	26.2	1028.61	9	-5.2	515.308	2	12.5582	0.8663-0.8889	3080	45100	599492	18392	210625_Capan_sHLA_Normoxia_1_Slot1-51_1_1648.d	1	Q9BUH6|PAXX_HUMAN			FALSE
GLAKSIHHA	43.08	932.519	9	3.6	467.266	2	4.0312	0.8182-0.8408			194950	952	210625_Capan_sHLA_Normoxia_1_Slot1-51_1_1648.d	1	P46781|RS9_HUMAN			FALSE
GLAKSSTTV	21.39	862.476	9	2.5	432.244	2	4.6815	0.7700-0.7927			225108	1608	210625_Capan_sHLA_Normoxia_1_Slot1-51_1_1648.d	1	Q13620|CUL4B_HUMAN			FALSE
GLALGLVML	23.23	885.536	9	4.1	886.542	1	55.1627	1.4584-1.4802			2651008	121882	210625_Capan_sHLA_Normoxia_1_Slot1-51_1_1648.d	1	Q99460|PSMD1_HUMAN			FALSE
GLALKVQEV	34.78	955.57	9	0	478.79	2	17.1028	0.8059-0.8286	12800	302000	817667	29159	210625_Capan_sHLA_Normoxia_1_Slot1-51_1_1648.d	2	Q8IZW8|TENS4_HUMAN			FALSE
GLALLHPQGFEV	19.53	1279.69	12	-13.7	640.841	2	36.5136	0.9274-0.9499	567	5660	1752200	75056	210625_Capan_sHLA_Normoxia_1_Slot1-51_1_1648.d	1	Q14656|TM187_HUMAN			FALSE
GLALLYSGV	31.23	891.506	9	1.4	892.51	1	39.584	1.3910-1.4129			1899650	82148	210625_Capan_sHLA_Normoxia_1_Slot1-51_1_1648.d	2	Q99437|VATO_HUMAN			FALSE
GLALVPILV	21.92	893.595	9	6.2	894.603	1	55.8097	1.4374-1.4593			2681714	123086	210625_Capan_sHLA_Normoxia_1_Slot1-51_1_1648.d	2	Q9BTV4|TMM43_HUMAN			FALSE
GLANVVLHEL	32.11	1063.6	10	-5.8	532.803	2	33.8734	0.8719-0.8945	766	9790	1623871	68311	210625_Capan_sHLA_Normoxia_1_Slot1-51_1_1648.d	1	Q14789|GOGB1_HUMAN			FALSE
GLAPAEISAV	19.35	926.507	10	-2	927.508	1	25.5644	1.4056-1.4274			1225714	48316	210625_Capan_sHLA_Normoxia_1_Slot1-51_1_1648.d	1	Q86WV6|STING_HUMAN			FALSE
GLAPFTEGI	26.75	903.47	9	10.6	904.482	1	35.5832	1.3973-1.4192			1707978	72852	210625_Capan_sHLA_Normoxia_1_Slot1-51_1_1648.d	1	Q9BQE5|APOL2_HUMAN			FALSE
GLAPGGLAVV	25.49	852.507	10	2.7	853.512	1	31.3754	1.3443-1.3663			1505441	62525	210625_Capan_sHLA_Normoxia_1_Slot1-51_1_1648.d	1	O95785|WIZ_HUMAN			FALSE
GLAPKPVQV	25.89	907.549	9	1.2	908.553	1	9.7322	1.4192-1.4411			465223	11071	210625_Capan_sHLA_Normoxia_1_Slot1-51_1_1648.d	2	Q6ZNJ1|NBEL2_HUMAN			FALSE
GLAPLEVRV	23.27	952.571	9	2.6	477.291	2	24.6128	0.8116-0.8342	11500	245000	1175814	45798	210625_Capan_sHLA_Normoxia_1_Slot1-51_1_1648.d	3	O75369|FLNB_HUMAN			FALSE
GLAPLHIQL	26.74	960.576	9	-3.7	481.291	2	32.7977	0.8248-0.8474	2920	41900	1568360	65546	210625_Capan_sHLA_Normoxia_1_Slot1-51_1_1648.d	2	P09131|P3_HUMAN			FALSE
GLAPPQHLIRV	37.73	1199.71	11	0.3	600.861	2	16.538	0.9236-0.9461	10200	277000	790485	27903	210625_Capan_sHLA_Normoxia_1_Slot1-51_1_1648.d	6	P04637|P53_HUMAN			FALSE
GLAPQIHDL	39.71	962.519	9	4.1	963.524	1	17.6372	1.4547-1.4765	7820	336000	845829	30501	210625_Capan_sHLA_Normoxia_1_Slot1-51_1_1648.d	6	Q86VI3|IQGA3_HUMAN			FALSE
GLAPQIQDL	21.52	953.518	9	3.9	954.524	1	29.6359	1.4211-1.4429			1421787	58437	210625_Capan_sHLA_Normoxia_1_Slot1-51_1_1648.d	1	P46940|IQGA1_HUMAN			FALSE
GLAPTVPQT	26.9	882.481	9	-0.9	883.483	1	14.6847	1.3508-1.3727			704082	23748	210625_Capan_sHLA_Normoxia_1_Slot1-51_1_1648.d	2	Q9ULH7|MRTFB_HUMAN			FALSE
GLASRILDA	30.37	914.519	9	-2.2	458.263	2	16.619	0.7908-0.8135	1820	25400	794249	28091	210625_Capan_sHLA_Normoxia_1_Slot1-51_1_1648.d	1	Q13751|LAMB3_HUMAN			FALSE
GLATDVQTV	36.85	902.471	9	-3.1	903.471	1	15.1746	1.4192-1.4411			727541	24857	210625_Capan_sHLA_Normoxia_1_Slot1-51_1_1648.d	12	P49720|PSB3_HUMAN			FALSE
GLATGIAGGL	31.63	828.471	10	2.7	829.476	1	26.8177	1.3443-1.3663			1286086	51472	210625_Capan_sHLA_Normoxia_1_Slot1-51_1_1648.d	1	P05783|K1C18_HUMAN			FALSE
GLATGIAGGLA	23.1	899.508	11	2.8	900.513	1	25.8171	1.4092-1.4311			1237991	48971	210625_Capan_sHLA_Normoxia_1_Slot1-51_1_1648.d	1	P05783|K1C18_HUMAN			FALSE
GLDALKVTV	32.88	914.544	9	-0.3	458.276	2	24.0226	0.7880-0.8106	2630	63200	1148673	44583	210625_Capan_sHLA_Normoxia_1_Slot1-51_1_1648.d	4	P52789|HXK2_HUMAN			FALSE
GLDDIKDLKV	52.66	1114.62	10	-0.6	558.316	2	20.6217	0.9048-0.9274	71600	2390000	985610	37076	210625_Capan_sHLA_Normoxia_1_Slot1-51_1_1648.d	5	Q9HCE1|MOV10_HUMAN			FALSE
GLDEFNFIKV	38.24	1180.61	10	-2.6	591.309	2	41.2979	0.8926-0.9152	1050	12000	1981305	86025	210625_Capan_sHLA_Normoxia_1_Slot1-51_1_1648.d	1	Q02156|KPCE_HUMAN			FALSE
GLDFSLPGMEHV	22.64	1300.61	12	2.2	651.311	2	40.5165	0.9396-0.9620	318	7130	1943818	84298	210625_Capan_sHLA_Normoxia_1_Slot1-51_1_1648.d	1	Q14697|GANAB_HUMAN			FALSE
GLDGIPFTV	20.81	917.486	9	1.3	918.489	1	45.6701	1.4001-1.4220			2192337	96801	210625_Capan_sHLA_Normoxia_1_Slot1-51_1_1648.d	1	Q15654|TRIP6_HUMAN			FALSE
GLDGPPPTV	34.47	851.439	9	1.6	852.443	1	15.2718	1.3324-1.3544			732238	25084	210625_Capan_sHLA_Normoxia_1_Slot1-51_1_1648.d	6	Q03169|TNAP2_HUMAN			FALSE
GLDGSLVFL	19.48	919.501	9	7.6	920.511	1	49.5494	1.4238-1.4456			2380106	107558	210625_Capan_sHLA_Normoxia_1_Slot1-51_1_1648.d	1	O60337|MARH6_HUMAN			FALSE
GLDHPSVEV	23.59	951.466	9	0.9	476.738	2	11.1016	0.7851-0.8078			531525	14793	210625_Capan_sHLA_Normoxia_1_Slot1-51_1_1648.d	1	Q9H5V7|IKZF5_HUMAN			FALSE
GLDHYVYKV	20.43	1092.56	9	-2.6	547.283	2	10.7146	0.8446-0.8672	703	11800	511686	13728	210625_Capan_sHLA_Normoxia_1_Slot1-51_1_1648.d	1	P42694|HELZ_HUMAN			FALSE
GLDIDGIYRV	43.54	1119.59	10	0.4	560.801	2	30.9211	0.8625-0.8851	128000	6810000	1478277	61287	210625_Capan_sHLA_Normoxia_1_Slot1-51_1_1648.d	9	Q8IWW6|RHG12_HUMAN			FALSE
GLDIEGVKTV	47.02	1029.57	10	1.7	515.791	2	19.4191	0.8408-0.8635	18400	342000	928408	34408	210625_Capan_sHLA_Normoxia_1_Slot1-51_1_1648.d	2	Q96GQ7|DDX27_HUMAN			FALSE
GLDIESSLKQL	19.14	1201.66	11	9.5	601.837	2	33.1657	0.9048-0.9274	514	8660	1591949	66785	210625_Capan_sHLA_Normoxia_1_Slot1-51_1_1648.d	1	Q15459|SF3A1_HUMAN			FALSE
GLDIPTVQV	33.55	940.523	9	2.8	941.528	1	37.1875	1.4402-1.4620			1785094	76660	210625_Capan_sHLA_Normoxia_1_Slot1-51_1_1648.d	8	Q9Y6V7|DDX49_HUMAN			FALSE
GLDIYQTRV	23.54	1063.57	9	-0.3	532.787	2	17.2352	0.8521-0.8747	939	12700	825175	29515	210625_Capan_sHLA_Normoxia_1_Slot1-51_1_1648.d	1	Q8N766|EMC1_HUMAN			FALSE
GLDKAVPSL	23.33	898.512	9	-15.5	450.254	2	16.4241	0.7936-0.8163			787660	27760	210625_Capan_sHLA_Normoxia_1_Slot1-51_1_1648.d	1	Q9C0B7|TNG6_HUMAN			FALSE
GLDKQIKEI	23.99	1042.6	9	-0.6	522.305	2	7.6343	0.8323-0.8550	440	14900	363863	6263	210625_Capan_sHLA_Normoxia_1_Slot1-51_1_1648.d	1	P62195|PRS8_HUMAN			FALSE
GLDLGTESV	34.18	889.439	9	3.2	890.445	1	22.3381	1.3837-1.4056			1070872	40984	210625_Capan_sHLA_Normoxia_1_Slot1-51_1_1648.d	2	Q6ZVM7|TM1L2_HUMAN			FALSE
GLDLWGIQRV	25.16	1155.64	10	3.1	578.826	2	35.9914	0.8983-0.9208			1727759	73859	210625_Capan_sHLA_Normoxia_1_Slot1-51_1_1648.d	2	Q9H7F0|AT133_HUMAN			FALSE
GLDNETHFL	21.25	1044.49	9	-1.2	523.248	2	19.1618	0.8295-0.8521	1090	12800	917185	33913	210625_Capan_sHLA_Normoxia_1_Slot1-51_1_1648.d	1	O94915|FRYL_HUMAN			FALSE
GLDPARVNV	25.91	939.514	9	-5.3	470.759	2	11.4621	0.8191-0.8418	7210	161000	544758	15510	210625_Capan_sHLA_Normoxia_1_Slot1-51_1_1648.d	2	P40926|MDHM_HUMAN			FALSE
GLDPGKQIKL	33.48	1067.63	10	-4.3	534.819	2	11.7119	0.8559-0.8785	8500	87900	558920	16262	210625_Capan_sHLA_Normoxia_1_Slot1-51_1_1648.d	1	P43246|MSH2_HUMAN			FALSE
GLDPNKPPEL	39.13	1078.57	10	-6.8	540.284	2	14.2959	0.8484-0.8710			685226	22772	210625_Capan_sHLA_Normoxia_1_Slot1-51_1_1648.d	2	Q9ULL5|PRR12_HUMAN			FALSE
GLDPQGDRSFL	30.89	1203.59	11	1.9	602.799	2	19.9387	0.9048-0.9274	944	11300	953733	35595	210625_Capan_sHLA_Normoxia_1_Slot1-51_1_1648.d	1	A4D1U4|DEN11_HUMAN			FALSE
GLDPRLLQAV	27.44	1080.63	10	-2.2	541.318	2	30.2967	0.8776-0.9001	8860	49100	1448214	59832	210625_Capan_sHLA_Normoxia_1_Slot1-51_1_1648.d	1	Q9NY93|DDX56_HUMAN			FALSE
GLDPSGARLV	18.81	983.54	10	-0.2	492.774	2	14.568	0.8191-0.8418			698422	23452	210625_Capan_sHLA_Normoxia_1_Slot1-51_1_1648.d	1	Q9NW82|WDR70_HUMAN			FALSE
GLDPSTPAQV	41.96	983.492	10	2.9	984.497	1	14.2959	1.4438-1.4656			685221	22767	210625_Capan_sHLA_Normoxia_1_Slot1-51_1_1648.d	2	Q14693|LPIN1_HUMAN			FALSE
GLDPTQFRV	22.34	1031.54	9	-2.5	516.773	2	23.8595	0.8418-0.8644	2390	23600	1140241	44197	210625_Capan_sHLA_Normoxia_1_Slot1-51_1_1648.d	1	P09884|DPOLA_HUMAN			FALSE
GLDRSKYLL	28.03	1063.6	9	-5.3	532.803	2	11.3803	0.8757-0.8983	1190	17700	542879	15419	210625_Capan_sHLA_Normoxia_1_Slot1-51_1_1648.d	1	O60306|AQR_HUMAN			FALSE
GLDSGKLYTL	24.09	1065.57	10	-0.3	533.79	2	21.1719	0.8606-0.8832	2520	30900	1012811	38351	210625_Capan_sHLA_Normoxia_1_Slot1-51_1_1648.d	1	P30086|PEBP1_HUMAN			FALSE
GLDSQFVEV	18.72	992.481	9	3.6	993.487	1	29.1073	1.4484-1.4702			1396404	57192	210625_Capan_sHLA_Normoxia_1_Slot1-51_1_1648.d	2	P31641|SC6A6_HUMAN			FALSE
GLDSQFVGV	24.66	920.46	9	4.1	921.466	1	27.2842	1.4183-1.4402			1308680	52610	210625_Capan_sHLA_Normoxia_1_Slot1-51_1_1648.d	1	P48029|SC6A8_HUMAN			FALSE
GLDTGLQGM	21.98	890.417	9	0.7	891.42	1	21.0648	1.3891-1.4110			1009972	38194	210625_Capan_sHLA_Normoxia_1_Slot1-51_1_1648.d	1	Q96AY3|FKB10_HUMAN			FALSE
GLDTRPHYI	23.03	1070.55	9	-2.6	536.278	2	7.7348	0.8531-0.8757			369477	6513	210625_Capan_sHLA_Normoxia_1_Slot1-51_1_1648.d	1	Q8N1B4|VPS52_HUMAN			FALSE
GLDTTSTEL	24.94	935.445	9	5	936.452	1	14.6847	1.4092-1.4311			704055	23721	210625_Capan_sHLA_Normoxia_1_Slot1-51_1_1648.d	2	P56537|IF6_HUMAN			FALSE
GLDVSGKLLQV	26.53	1127.65	11	-0.3	564.832	2	29.3405	0.8813-0.9039	1730	17500	1405791	57639	210625_Capan_sHLA_Normoxia_1_Slot1-51_1_1648.d	1	Q96QP1|ALPK1_HUMAN			FALSE
GLDWLSHEL	31.01	1068.52	9	-1.2	535.266	2	36.9436	0.8597-0.8823	15500	256000	1769103	75867	210625_Capan_sHLA_Normoxia_1_Slot1-51_1_1648.d	2	P84085|ARF5_HUMAN			FALSE
GLDWPVYA	31.16	919.444	8	2.6	920.449	1	38.4854	1.3973-1.4192			1847136	79698	210625_Capan_sHLA_Normoxia_1_Slot1-51_1_1648.d	8	Q92508|PIEZ1_HUMAN			FALSE
GLEAPPRGWSV	18.49	1167.6	11	1.3	584.807	2	20.9886	0.8795-0.9020	1740	12100	1002503	37877	210625_Capan_sHLA_Normoxia_1_Slot1-51_1_1648.d	1	Q96JP2|MY15B_HUMAN			FALSE
GLEDFIFAHV	24.68	1146.57	10	-9	574.284	2	49.1555	0.8983-0.9208			2361158	106490	210625_Capan_sHLA_Normoxia_1_Slot1-51_1_1648.d	1	Q8TF65|GIPC2_HUMAN;Q8TF64|GIPC3_HUMAN;O14908|GIPC1_HUMAN			FALSE
GLEEGDQILRV	28.65	1227.65	11	-8.5	614.822	2	23.8448	0.9039-0.9264			1143045	44319	210625_Capan_sHLA_Normoxia_1_Slot1-51_1_1648.d	1	Q07157|ZO1_HUMAN			FALSE
GLELRVPFL	26.46	1042.62	9	-2.8	522.312	2	47.745	0.8437-0.8663			2292780	102480	210625_Capan_sHLA_Normoxia_1_Slot1-51_1_1648.d	2	P08243|ASNS_HUMAN			FALSE
GLEPSPAAV	30.26	839.439	9	4.2	840.445	1	14.7624	1.3214-1.3434			707809	23899	210625_Capan_sHLA_Normoxia_1_Slot1-51_1_1648.d	5	Q9P265|DIP2B_HUMAN			FALSE
GLEQFINKV	23.9	1046.58	9	-6.5	524.289	2	27.4292	0.8342-0.8569	866	11500	1313416	52876	210625_Capan_sHLA_Normoxia_1_Slot1-51_1_1648.d	1	O60493|SNX3_HUMAN			FALSE
GLERFLTWI	21.8	1133.62	9	-4.4	567.813	2	50.8175	0.8860-0.9086			2441822	111164	210625_Capan_sHLA_Normoxia_1_Slot1-51_1_1648.d	1	O43776|SYNC_HUMAN			FALSE
GLFAAGVWLA	20.88	1003.55	10	0.6	1004.55	1	52.1103	1.4629-1.4847			2504372	114710	210625_Capan_sHLA_Normoxia_1_Slot1-51_1_1648.d	1	Q96B49|TOM6_HUMAN			FALSE
GLFADLLPRL	31.55	1113.65	10	-7.6	557.827	2	51.5337	0.8907-0.9133	7100	116000	2473113	112953	210625_Capan_sHLA_Normoxia_1_Slot1-51_1_1648.d	2	A6NGR9|MROH6_HUMAN			FALSE
GLFAGLGGAGA	44.5	889.466	11	-10.3	890.459	1	31.5745	1.3791-1.4010			1514781	62925	210625_Capan_sHLA_Normoxia_1_Slot1-51_1_1648.d	2	Q9UNF1|MAGD2_HUMAN			FALSE
GLFAPVHKV	38.48	966.565	9	-7.7	484.283	2	9.1579	0.8474-0.8700	2800	92100	434957	9413	210625_Capan_sHLA_Normoxia_1_Slot1-51_1_1648.d	2	P30622|CLIP1_HUMAN			FALSE
GLFDPPYA	29.26	878.417	8	-1	879.419	1	34.5058	1.3590-1.3809			1655954	69998	210625_Capan_sHLA_Normoxia_1_Slot1-51_1_1648.d	4	P36956|SRBP1_HUMAN			FALSE
GLFDQHFRL	37.98	1131.58	9	8.5	566.8	2	29.3211	0.9020-0.9245	304	8630	1406729	57683	210625_Capan_sHLA_Normoxia_1_Slot1-51_1_1648.d	2	Q9Y2I1|NISCH_HUMAN			FALSE
GLFEDKVANI	25.69	1104.58	10	-4.1	553.293	2	25.1818	0.8691-0.8917	2290	12400	1203098	47156	210625_Capan_sHLA_Normoxia_1_Slot1-51_1_1648.d	1	Q9Y672|ALG6_HUMAN			FALSE
GLFEQRVEQYL	35.52	1380.7	11	6.1	691.36	2	33.6096	0.9761-0.9985	1290	14200	1609772	67622	210625_Capan_sHLA_Normoxia_1_Slot1-51_1_1648.d	1	P78524|DEN2B_HUMAN			FALSE
GLFGKELHKV	33.53	1126.65	10	2.7	564.331	2	7.21	0.8889-0.9114			344324	5498	210625_Capan_sHLA_Normoxia_1_Slot1-51_1_1648.d	1	Q9H1P3|OSBL2_HUMAN;Q9BXW6|OSBL1_HUMAN			FALSE
GLFHGTELL	34.97	985.523	9	1.1	986.526	1	28.0468	1.4620-1.4838	2400	25800	1345338	54402	210625_Capan_sHLA_Normoxia_1_Slot1-51_1_1648.d	2	P42338|PK3CB_HUMAN			FALSE
GLFHLGEFVNV	45.54	1230.64	11	-2	616.323	2	43.7098	0.9114-0.9339			2097812	91676	210625_Capan_sHLA_Normoxia_1_Slot1-51_1_1648.d	2	Q16531|DDB1_HUMAN			FALSE
GLFHLGEFVNVF	33.64	1377.71	12	-3.2	689.855	2	52.2886	0.9658-0.9882	2190	34300	2511043	115123	210625_Capan_sHLA_Normoxia_1_Slot1-51_1_1648.d	1	Q16531|DDB1_HUMAN			FALSE
GLFPAPIHV	43.49	949.538	9	-1.1	950.54	1	33.509	1.4575-1.4793	704	18900	1607894	67532	210625_Capan_sHLA_Normoxia_1_Slot1-51_1_1648.d	3	Q9NR48|ASH1L_HUMAN			FALSE
GLFQGKTPL	34.22	959.544	9	-1.6	480.776	2	19.2963	0.8106-0.8333	13200	426000	923737	34207	210625_Capan_sHLA_Normoxia_1_Slot1-51_1_1648.d	3	Q9ULW0|TPX2_HUMAN			FALSE
GLFRMKLLL	24.69	1089.67	9	-1.4	545.84	2	34.6299	0.9048-0.9274	901	28700	1661708	70388	210625_Capan_sHLA_Normoxia_1_Slot1-51_1_1648.d	2	Q16763|UBE2S_HUMAN			FALSE
GLFTLSHITQL	50.85	1228.68	11	0.3	615.345	2	40.0594	0.9245-0.9471	6850	62500	1919379	83103	210625_Capan_sHLA_Normoxia_1_Slot1-51_1_1648.d	1	Q15404|RSU1_HUMAN			FALSE
GLFTVFTGV	22.05	939.506	9	5	940.513	1	51.5804	1.4311-1.4529			2478826	113302	210625_Capan_sHLA_Normoxia_1_Slot1-51_1_1648.d	2	Q8WTV0|SCRB1_HUMAN			FALSE
GLFVASHPWEV	27.97	1240.62	11	-1.9	621.315	2	33.2737	0.9095-0.9321	303	5060	1594780	66934	210625_Capan_sHLA_Normoxia_1_Slot1-51_1_1648.d	1	P04035|HMDH_HUMAN			FALSE
GLFVPPVFV	25.78	973.564	9	6	974.572	1	55.7514	1.4647-1.4865			2678924	122978	210625_Capan_sHLA_Normoxia_1_Slot1-51_1_1648.d	1	O15427|MOT4_HUMAN			FALSE
GLFVPPVFVV	35.57	1072.63	10	-4	1073.63	1	58.9571	1.4602-1.4820			2831088	128526	210625_Capan_sHLA_Normoxia_1_Slot1-51_1_1648.d	2	O15427|MOT4_HUMAN			FALSE
GLGDHQFQM	21.42	1031.45	9	-5.4	516.726	2	14.1165	0.8361-0.8587	372	6100	675825	22311	210625_Capan_sHLA_Normoxia_1_Slot1-51_1_1648.d	1	Q86XI2|CNDG2_HUMAN			FALSE
GLGEGFQTV	21.26	906.445	9	5.8	907.452	1	21.2844	1.4019-1.4238			1020295	38683	210625_Capan_sHLA_Normoxia_1_Slot1-51_1_1648.d	1	O75143|ATG13_HUMAN			FALSE
GLGEGFQTVRV	36.8	1161.61	11	-0.2	581.811	2	21.0209	0.8851-0.9077	5470	61600	1005297	37989	210625_Capan_sHLA_Normoxia_1_Slot1-51_1_1648.d	1	O75143|ATG13_HUMAN			FALSE
GLGELAGLTV	27.96	928.523	10	-0.7	929.524	1	40.2688	1.4374-1.4593			1932531	83739	210625_Capan_sHLA_Normoxia_1_Slot1-51_1_1648.d	1	O43815|STRN_HUMAN			FALSE
GLGEYLFERL	19.29	1195.62	10	9.1	598.821	2	40.9734	0.9020-0.9245			1966339	85363	210625_Capan_sHLA_Normoxia_1_Slot1-51_1_1648.d	1	P02792|FRIL_HUMAN			FALSE
GLGEYLFERLTL	31.13	1409.76	12	1.5	705.882	2	50.3436	0.9957-1.0181	396	5940	2418058	109750	210625_Capan_sHLA_Normoxia_1_Slot1-51_1_1648.d	1	P02792|FRIL_HUMAN			FALSE
GLGGLSLLGV	21.86	884.533	10	-0.5	885.535	1	49.2721	1.4147-1.4365			2366871	106839	210625_Capan_sHLA_Normoxia_1_Slot1-51_1_1648.d	1	Q9HAB3|S52A2_HUMAN			FALSE
GLGGNPMAV	26.18	814.401	9	3.6	815.407	1	17.7733	1.2967-1.3187			852411	30825	210625_Capan_sHLA_Normoxia_1_Slot1-51_1_1648.d	1	O60341|KDM1A_HUMAN			FALSE
GLGGPGAIAWI	31.6	1010.55	11	5.6	1011.56	1	46.8068	1.4565-1.4784			2247300	99912	210625_Capan_sHLA_Normoxia_1_Slot1-51_1_1648.d	1	Q9BU89|DOHH_HUMAN			FALSE
GLGGVFKV	26.86	775.459	8	-1.7	388.734	2	19.9921	0.7368-0.7596	2340	59500	954670	35638	210625_Capan_sHLA_Normoxia_1_Slot1-51_1_1648.d	2	Q9H6S0|YTDC2_HUMAN			FALSE
GLGLPKLYL	20.07	972.601	9	-1.4	487.304	2	39.2167	0.8446-0.8672	577	5810	1881881	81365	210625_Capan_sHLA_Normoxia_1_Slot1-51_1_1648.d	1	P38936|CDN1A_HUMAN			FALSE
GLGPALEF	28.88	802.423	8	-1	803.425	1	36.5403	1.3068-1.3288			1754051	75119	210625_Capan_sHLA_Normoxia_1_Slot1-51_1_1648.d	1	P55061|BI1_HUMAN			FALSE
GLGPAWTT	22.72	801.402	8	-8.1	802.399	1	21.0843	1.3077-1.3297			1010932	38260	210625_Capan_sHLA_Normoxia_1_Slot1-51_1_1648.d	1	Q8TE67|ES8L3_HUMAN			FALSE
GLGPLPQAL	26.24	864.507	9	3.8	865.513	1	34.6654	1.3727-1.3946			1663607	70499	210625_Capan_sHLA_Normoxia_1_Slot1-51_1_1648.d	1	Q9NYU1|UGGG2_HUMAN			FALSE
GLGPNLVGV	24.63	824.476	9	-2.7	825.476	1	29.772	1.3306-1.3526			1428401	58793	210625_Capan_sHLA_Normoxia_1_Slot1-51_1_1648.d	3	Q96CQ1|S2536_HUMAN;Q9BSK2|S2533_HUMAN			FALSE
GLGPPGRSV	22.2	838.466	9	3.4	420.24	2	6.2756	0.7614-0.7842	28300	347000	297216	3984	210625_Capan_sHLA_Normoxia_1_Slot1-51_1_1648.d	1	Q68D10|SPT2_HUMAN			FALSE
GLGPTFKL	23.26	831.485	8	3.3	832.491	1	23.1403	1.3818-1.4037			1109267	42725	210625_Capan_sHLA_Normoxia_1_Slot1-51_1_1648.d	1	Q8NFJ9|BBS1_HUMAN			FALSE
GLGPVAPFV	25.6	855.485	9	7.6	856.495	1	39.5257	1.3654-1.3873			1896852	82032	210625_Capan_sHLA_Normoxia_1_Slot1-51_1_1648.d	1	Q6N075|MFSD5_HUMAN			FALSE
GLGPVEYL	26.43	846.449	8	5	847.456	1	34.4669	1.3178-1.3398			1654064	69896	210625_Capan_sHLA_Normoxia_1_Slot1-51_1_1648.d	1	Q9ULQ1|TPC1_HUMAN			FALSE
GLGPVPVSV	36.26	823.48	9	-1.8	824.482	1	30.8894	1.3279-1.3498			1482007	61441	210625_Capan_sHLA_Normoxia_1_Slot1-51_1_1648.d	3	O75051|PLXA2_HUMAN			FALSE
GLGSGISLFI	30.09	962.544	10	-3.3	963.543	1	51.9548	1.4638-1.4856			2496823	114313	210625_Capan_sHLA_Normoxia_1_Slot1-51_1_1648.d	1	Q9H9S3|S61A2_HUMAN;P61619|S61A1_HUMAN			FALSE
GLGSVTHEL	28.21	911.471	9	-12	456.735	2	11.3543	0.7842-0.8069			543793	15439	210625_Capan_sHLA_Normoxia_1_Slot1-51_1_1648.d	2	P19801|AOC1_HUMAN			FALSE
GLGSVVPVEY	25.3	1018.53	10	7.1	1019.54	1	31.9827	1.4584-1.4802			1534489	63859	210625_Capan_sHLA_Normoxia_1_Slot1-51_1_1648.d	2	Q7LBC6|KDM3B_HUMAN			FALSE
GLGTGLHTFLL	46.05	1127.63	11	1.8	564.822	2	38.8158	0.8983-0.9208	9860	74600	1863087	80451	210625_Capan_sHLA_Normoxia_1_Slot1-51_1_1648.d	2	Q96GC9|VMP1_HUMAN			FALSE
GLGVGIAFL	19.85	845.501	9	-1.2	846.503	1	51.0556	1.3636-1.3855			2453163	111777	210625_Capan_sHLA_Normoxia_1_Slot1-51_1_1648.d	1	Q9Y5U4|INSI2_HUMAN			FALSE
GLHGWAFTL	33.71	1000.51	9	17.6	1001.53	1	37.0321	1.4620-1.4838	70000	937000	1777593	76311	210625_Capan_sHLA_Normoxia_1_Slot1-51_1_1648.d	8	P13639|EF2_HUMAN			FALSE
GLHNVVYGI	27.92	970.524	9	-1.7	486.266	2	17.475	0.8559-0.8785	2260	27500	835539	30045	210625_Capan_sHLA_Normoxia_1_Slot1-51_1_1648.d	1	A5YKK6|CNOT1_HUMAN			FALSE
GLIDENPGL	38.84	926.471	9	1	927.474	1	26.7206	1.4129-1.4347			1281353	51209	210625_Capan_sHLA_Normoxia_1_Slot1-51_1_1648.d	3	P78527|PRKDC_HUMAN			FALSE
GLIDGRLTI	30.43	956.565	9	0.5	479.288	2	29.4197	0.8295-0.8521	30400	787000	1406730	57684	210625_Capan_sHLA_Normoxia_1_Slot1-51_1_1648.d	3	Q15005|SPCS2_HUMAN			FALSE
GLIDGVVEA	27.07	871.465	9	2.5	872.47	1	28.6944	1.3864-1.4083			1376499	56061	210625_Capan_sHLA_Normoxia_1_Slot1-51_1_1648.d	2	P14866|HNRPL_HUMAN			FALSE
GLIDHQTYL	39.29	1058.54	9	0.7	530.275	2	19.6721	0.8832-0.9058	23500	608000	939682	34954	210625_Capan_sHLA_Normoxia_1_Slot1-51_1_1648.d	3	Q15149|PLEC_HUMAN			FALSE
GLIDHQTYLEL	37.58	1300.67	11	2.8	651.339	2	33.028	0.9545-0.9770	15200	501000	1582494	66270	210625_Capan_sHLA_Normoxia_1_Slot1-51_1_1648.d	4	Q15149|PLEC_HUMAN			FALSE
GLIDIENPNRV	35.89	1238.66	11	2.3	620.336	2	22.2706	0.9011-0.9236	6200	174000	1064338	40708	210625_Capan_sHLA_Normoxia_1_Slot1-51_1_1648.d	3	Q13442|HAP28_HUMAN			FALSE
GLIDKVNEL	32.32	999.56	9	5.9	500.788	2	22.2214	0.8059-0.8286	8150	92100	1065261	40737	210625_Capan_sHLA_Normoxia_1_Slot1-51_1_1648.d	2	P61011|SRP54_HUMAN			FALSE
GLIDKVNELKL	36.99	1240.74	11	0.7	621.374	2	28.674	0.9405-0.9630	460	6290	1373682	55926	210625_Capan_sHLA_Normoxia_1_Slot1-51_1_1648.d	1	P61011|SRP54_HUMAN			FALSE
GLIDVHVHL	29.83	1001.57	9	-0.4	501.787	2	24.9569	0.8804-0.9030	532	7800	1196489	46805	210625_Capan_sHLA_Normoxia_1_Slot1-51_1_1648.d	1	P27708|PYR1_HUMAN			FALSE
GLIDVKPLGV	32.18	1009.62	10	1.5	505.814	2	32.0152	0.8352-0.8578	524	6950	1535434	63910	210625_Capan_sHLA_Normoxia_1_Slot1-51_1_1648.d	1	Q8WVY7|UBCP1_HUMAN			FALSE
GLIDYDTGI	35.83	965.471	9	-3.9	966.469	1	32.4924	1.4429-1.4647			1558933	65059	210625_Capan_sHLA_Normoxia_1_Slot1-51_1_1648.d	2	Q03001|DYST_HUMAN			FALSE
GLIDYDTGIRL	23.48	1234.66	11	-0.7	618.331	2	35.6285	0.9330-0.9555	969	12400	1708005	72879	210625_Capan_sHLA_Normoxia_1_Slot1-51_1_1648.d	1	Q03001|DYST_HUMAN			FALSE
GLIEDTVEM	23.7	1005.47	9	-9.4	1006.46	1	30.36	1.4575-1.4793			1456705	60277	210625_Capan_sHLA_Normoxia_1_Slot1-51_1_1648.d	1	Q07890|SOS2_HUMAN			FALSE
GLIEIISNA	23.45	928.523	9	-2.8	929.523	1	39.6229	1.4356-1.4575			1901519	82229	210625_Capan_sHLA_Normoxia_1_Slot1-51_1_1648.d	3	O75643|U520_HUMAN			FALSE
GLIEILKKV	35.84	1011.67	9	3.1	506.841	2	28.7332	0.8474-0.8700	93000	1330000	1378408	56182	210625_Capan_sHLA_Normoxia_1_Slot1-51_1_1648.d	5	O14737|PDCD5_HUMAN			FALSE
GLIEKNIEL	31.88	1027.59	9	0.9	514.801	2	21.9322	0.8314-0.8540	34100	2250000	1047468	39930	210625_Capan_sHLA_Normoxia_1_Slot1-51_1_1648.d	8	P26358|DNMT1_HUMAN			FALSE
GLIEKNIELFF	18.67	1321.73	11	-9.3	661.862	2	47.458	0.9424-0.9648	695	7870	2277630	101634	210625_Capan_sHLA_Normoxia_1_Slot1-51_1_1648.d	1	P26358|DNMT1_HUMAN			FALSE
GLIENPALL	20.08	938.544	9	-0.5	939.545	1	37.0709	1.4584-1.4802			1779448	76378	210625_Capan_sHLA_Normoxia_1_Slot1-51_1_1648.d	2	O95168|NDUB4_HUMAN			FALSE
GLIGPESPSV	26.81	954.502	10	3.6	955.508	1	23.8254	1.4293-1.4511			1142122	44290	210625_Capan_sHLA_Normoxia_1_Slot1-51_1_1648.d	2	Q96DB2|HDA11_HUMAN			FALSE
GLIGQLDEV	20.83	942.502	9	5.4	943.51	1	32.8229	1.4402-1.4620			1574950	65878	210625_Capan_sHLA_Normoxia_1_Slot1-51_1_1648.d	1	Q9UL15|BAG5_HUMAN			FALSE
GLIGVGLINV	39.61	953.591	10	2.9	954.596	1	49.0971	1.4647-1.4865			2358344	106358	210625_Capan_sHLA_Normoxia_1_Slot1-51_1_1648.d	2	A3KN83|SBNO1_HUMAN			FALSE
GLIIRKPVTV	27.56	1094.72	10	7.1	548.367	2	11.3263	0.8785-0.9011	257	4820	540978	15306	210625_Capan_sHLA_Normoxia_1_Slot1-51_1_1648.d	1	P84098|RL19_HUMAN			FALSE
GLIPIHADPRL	31.59	1200.7	11	2.1	601.354	2	22.9806	0.9001-0.9227	9380	105000	1098004	42190	210625_Capan_sHLA_Normoxia_1_Slot1-51_1_1648.d	2	O15160|RPAC1_HUMAN			FALSE
GLIPQLIGV	25.05	908.569	9	0.7	909.572	1	52.1492	1.4265-1.4484			2506266	114816	210625_Capan_sHLA_Normoxia_1_Slot1-51_1_1648.d	4	O75746|CMC1_HUMAN			FALSE
GLIQGVKSV	19.24	899.544	9	-11.1	450.772	2	12.0597	0.7804-0.8031			577807	17269	210625_Capan_sHLA_Normoxia_1_Slot1-51_1_1648.d	1	Q5W0Q7|USPL1_HUMAN			FALSE
GLIRFPLMTI	38.38	1159.68	10	-4	580.841	2	49.8465	0.8823-0.9048	1390	13500	2390536	108154	210625_Capan_sHLA_Normoxia_1_Slot1-51_1_1648.d	1	Q9BX70|BTBD2_HUMAN			FALSE
GLITPGGFSSV	23.62	1033.54	11	9.2	1034.56	1	33.7866	1.4629-1.4847			1621062	68184	210625_Capan_sHLA_Normoxia_1_Slot1-51_1_1648.d	1	Q13435|SF3B2_HUMAN			FALSE
GLITQVDKL	23.97	985.581	9	-0.4	493.795	2	21.1232	0.8191-0.8418			1012805	38345	210625_Capan_sHLA_Normoxia_1_Slot1-51_1_1648.d	1	O43264|ZW10_HUMAN			FALSE
GLKEELAYL	27.41	1034.56	9	0.4	518.287	2	28.4536	0.8540-0.8766	14100	321000	1360478	55238	210625_Capan_sHLA_Normoxia_1_Slot1-51_1_1648.d	3	P08727|K1C19_HUMAN;P08779|K1C16_HUMAN			FALSE
GLKEGIPAL	33.03	896.533	9	-0.7	449.271	2	19.3776	0.7955-0.8182	11200	121000	925594	34276	210625_Capan_sHLA_Normoxia_1_Slot1-51_1_1648.d	4	P13639|EF2_HUMAN			FALSE
GLKELSEYV	24.1	1036.54	9	-1.7	519.276	2	22.8876	0.8210-0.8437	4650	42500	1097074	42154	210625_Capan_sHLA_Normoxia_1_Slot1-51_1_1648.d	3	Q7L1Q6|BZW1_HUMAN			FALSE
GLKGRVFEV	26.48	1003.58	9	-4.8	502.793	2	8.8323	0.8399-0.8625	2630	113000	421697	8669	210625_Capan_sHLA_Normoxia_1_Slot1-51_1_1648.d	2	P61247|RS3A_HUMAN			FALSE
GLLAAFPKL	23.41	928.574	9	-6.1	465.289	2	38.7186	0.8031-0.8257			1858386	80220	210625_Capan_sHLA_Normoxia_1_Slot1-51_1_1648.d	1	P48444|COPD_HUMAN			FALSE
GLLAGDRLVEV	36.08	1140.65	11	2.8	571.331	2	28.45	0.8936-0.9161	10600	60500	1361396	55262	210625_Capan_sHLA_Normoxia_1_Slot1-51_1_1648.d	1	O14745|NHRF1_HUMAN			FALSE
GLLAGFAFL	37.28	907.517	9	-1.8	908.517	1	57.7622	1.4465-1.4684			2774544	126516	210625_Capan_sHLA_Normoxia_1_Slot1-51_1_1648.d	9	P55061|BI1_HUMAN			FALSE
GLLAGNEKL	24.23	913.523	9	-4.8	457.764	2	13.2067	0.7870-0.8097	576	12000	631540	20044	210625_Capan_sHLA_Normoxia_1_Slot1-51_1_1648.d	1	P08727|K1C19_HUMAN			FALSE
GLLAGNEKLTM	55.37	1145.61	11	0.2	573.81	2	21.4287	0.8870-0.9095	27900	496000	1024053	38865	210625_Capan_sHLA_Normoxia_1_Slot1-51_1_1648.d	2	P08727|K1C19_HUMAN			FALSE
GLLAGNEKLTM(+15.99)	40.87	1161.61	11	-4.8	581.804	2	12.6955	0.8832-0.9058	3890	83700	604231	18661	210625_Capan_sHLA_Normoxia_1_Slot1-51_1_1648.d	2	P08727|K1C19_HUMAN	Oxidation (M)	M11:Oxidation (M):1001.00	FALSE
GLLDGVFNV	32.25	932.497	9	2.5	933.501	1	51.0945	1.4556-1.4774			2455059	111885	210625_Capan_sHLA_Normoxia_1_Slot1-51_1_1648.d	3	A5YM72|CRNS1_HUMAN			FALSE
GLLDIYGF	19.86	896.464	8	-1.2	897.466	1	53.2034	1.4283-1.4502			2557240	117514	210625_Capan_sHLA_Normoxia_1_Slot1-51_1_1648.d	1	O00159|MYO1C_HUMAN;Q8N1T3|MYO1H_HUMAN			FALSE
GLLDLPDASV	26.35	998.528	10	0.2	999.53	1	43.1655	1.4629-1.4847			2071463	90359	210625_Capan_sHLA_Normoxia_1_Slot1-51_1_1648.d	2	Q13488|VPP3_HUMAN			FALSE
GLLDPNVKSIFV	28.09	1300.74	12	-0.5	651.373	2	42.7724	0.9433-0.9658	4820	39900	2048953	89305	210625_Capan_sHLA_Normoxia_1_Slot1-51_1_1648.d	1	O43414|ERI3_HUMAN			FALSE
GLLDQHGVRL	29.19	1106.62	10	4.5	554.317	2	17.8316	0.8766-0.8992			855256	30988	210625_Capan_sHLA_Normoxia_1_Slot1-51_1_1648.d	2	Q8TBF2|PXL2B_HUMAN			FALSE
GLLDRIMQL	18.6	1057.6	9	-2.1	529.801	2	47.0833	0.8635-0.8860	103	2970	2259595	100585	210625_Capan_sHLA_Normoxia_1_Slot1-51_1_1648.d	1	Q9NSD9|SYFB_HUMAN			FALSE
GLLEALLKI	26.07	968.627	9	-7.4	485.315	2	52.6805	0.8276-0.8503	788	26000	2531822	116234	210625_Capan_sHLA_Normoxia_1_Slot1-51_1_1648.d	2	Q8NI27|THOC2_HUMAN			FALSE
GLLEARGILGL	31.86	1110.68	11	0.6	556.343	2	40.981	0.8973-0.9199	2620	24100	1963532	85238	210625_Capan_sHLA_Normoxia_1_Slot1-51_1_1648.d	1	Q99741|CDC6_HUMAN			FALSE
GLLEKDFQKV	31.95	1175.65	10	1.4	588.832	2	12.9027	0.9058-0.9283	332	7060	617419	19333	210625_Capan_sHLA_Normoxia_1_Slot1-51_1_1648.d	1	P34896|GLYC_HUMAN			FALSE
GLLENIRQL	26.39	1054.61	9	1.5	528.312	2	29.1178	0.8710-0.8936	8560	72800	1394487	57063	210625_Capan_sHLA_Normoxia_1_Slot1-51_1_1648.d	1	Q9Y496|KIF3A_HUMAN			FALSE
GLLERVIDL	26.65	1026.61	9	-1.9	514.307	2	39.1943	0.8465-0.8691	4900	92400	1879990	81262	210625_Capan_sHLA_Normoxia_1_Slot1-51_1_1648.d	2	Q9UBB4|ATX10_HUMAN			FALSE
GLLERVIDLL	33.31	1139.69	10	-3	570.848	2	54.4096	0.8926-0.9152	4430	115000	2611689	120111	210625_Capan_sHLA_Normoxia_1_Slot1-51_1_1648.d	2	Q9UBB4|ATX10_HUMAN			FALSE
GLLERVKEL	25.94	1055.63	9	-0.6	528.821	2	18.0807	0.8804-0.9030	8200	178000	863654	31340	210625_Capan_sHLA_Normoxia_1_Slot1-51_1_1648.d	2	Q00341|VIGLN_HUMAN			FALSE
GLLERVKELQA	31.74	1254.73	11	0.9	628.369	2	19.4978	0.9433-0.9658	1930	48500	934996	34738	210625_Capan_sHLA_Normoxia_1_Slot1-51_1_1648.d	2	Q00341|VIGLN_HUMAN			FALSE
GLLETTVQKV	38.04	1086.63	10	-7.3	544.315	2	18.2637	0.8531-0.8757			875866	31930	210625_Capan_sHLA_Normoxia_1_Slot1-51_1_1648.d	1	O43290|SNUT1_HUMAN			FALSE
GLLGAGGTVSV	41.59	929.518	11	0.9	930.521	1	28.1829	1.4229-1.4447			1351928	54734	210625_Capan_sHLA_Normoxia_1_Slot1-51_1_1648.d	2	Q3ZCQ8|TIM50_HUMAN			FALSE
GLLGDAFLHLI	26.2	1167.67	11	-5.5	584.833	2	54.2789	0.9114-0.9339	1360	20200	2607001	119893	210625_Capan_sHLA_Normoxia_1_Slot1-51_1_1648.d	1	Q92504|S39A7_HUMAN			FALSE
GLLGFGLGKV	19.67	959.58	10	1.1	480.795	2	35.2873	0.8314-0.8540			1693792	72076	210625_Capan_sHLA_Normoxia_1_Slot1-51_1_1648.d	1	Q56VL3|OCAD2_HUMAN			FALSE
GLLGGVIMM	20.65	889.476	9	0.1	890.479	1	49.0194	1.4265-1.4484			2354501	106091	210625_Capan_sHLA_Normoxia_1_Slot1-51_1_1648.d	2	Q92504|S39A7_HUMAN			FALSE
GLLGGVIMM(+15.99)	28.42	905.471	9	-0.6	906.473	1	36.7346	1.4338-1.4556			1763468	75596	210625_Capan_sHLA_Normoxia_1_Slot1-51_1_1648.d	2	Q92504|S39A7_HUMAN	Oxidation (M)	M9:Oxidation (M):7.65	FALSE
GLLGITKNV	22.5	913.56	9	-0.9	457.784	2	18.7885	0.7851-0.8078			901198	33124	210625_Capan_sHLA_Normoxia_1_Slot1-51_1_1648.d	1	Q14689|DIP2A_HUMAN			FALSE
GLLGLGHLAL	21.23	962.591	10	-0.5	482.3	2	40.559	0.8390-0.8616	771	9750	1944770	84356	210625_Capan_sHLA_Normoxia_1_Slot1-51_1_1648.d	1	A6NGR9|MROH6_HUMAN			FALSE
GLLGNVAEV	22.84	870.481	9	1.9	871.485	1	30.2239	1.3727-1.3946			1450094	59924	210625_Capan_sHLA_Normoxia_1_Slot1-51_1_1648.d	1	Q7Z7L7|ZER1_HUMAN			FALSE
GLLGSGLFV	25.91	861.496	9	0.1	862.499	1	49.2138	1.3992-1.4211			2363995	106645	210625_Capan_sHLA_Normoxia_1_Slot1-51_1_1648.d	2	Q8N6L1|KTAP2_HUMAN			FALSE
GLLGSPVRAA	20.07	939.55	10	-8.7	470.776	2	12.8853	0.7946-0.8172			617430	19344	210625_Capan_sHLA_Normoxia_1_Slot1-51_1_1648.d	1	P30305|MPIP2_HUMAN			FALSE
GLLGTLVQL	25.57	912.564	9	2.4	913.569	1	51.6827	1.4402-1.4620			2483564	113570	210625_Capan_sHLA_Normoxia_1_Slot1-51_1_1648.d	5	P35222|CTNB1_HUMAN			FALSE
GLLGVTQQL	32.87	927.539	9	2.7	928.544	1	32.2786	1.4411-1.4629			1548531	64491	210625_Capan_sHLA_Normoxia_1_Slot1-51_1_1648.d	1	Q9H6K1|ILRUN_HUMAN			FALSE
GLLIGTTGV	32.96	829.491	9	2.9	830.496	1	30.5738	1.3681-1.3900			1467061	60799	210625_Capan_sHLA_Normoxia_1_Slot1-51_1_1648.d	5	O14544|SOCS6_HUMAN			FALSE
GLLKKGYGL	25.9	947.58	9	-1.1	474.794	2	8.7192	0.8465-0.8691	203	6500	416064	8400	210625_Capan_sHLA_Normoxia_1_Slot1-51_1_1648.d	1	O43813|LANC1_HUMAN			FALSE
GLLKKINSV	27.34	970.617	9	10.2	486.318	2	7.4238	0.8474-0.8700			354548	5888	210625_Capan_sHLA_Normoxia_1_Slot1-51_1_1648.d	1	Q5XXA6|ANO1_HUMAN			FALSE
GLLKNPFLSV	36.43	1086.64	10	-1.7	544.325	2	38.0079	0.8907-0.9133	802	11800	1823595	78507	210625_Capan_sHLA_Normoxia_1_Slot1-51_1_1648.d	1	Q96TA2|YMEL1_HUMAN			FALSE
GLLKPGLNV	26.36	909.565	9	-1.7	455.786	2	19.2017	0.8069-0.8295			920931	34083	210625_Capan_sHLA_Normoxia_1_Slot1-51_1_1648.d	1	Q99848|EBP2_HUMAN			FALSE
GLLKTLQKL	37.5	1012.66	9	1.3	507.337	2	16.2535	0.8578-0.8804	395	12500	779221	27367	210625_Capan_sHLA_Normoxia_1_Slot1-51_1_1648.d	2	Q9Y696|CLIC4_HUMAN			FALSE
GLLLGSHGL	23.89	865.502	9	1.3	433.757	2	21.5161	0.7927-0.8154	167	5040	1030639	39193	210625_Capan_sHLA_Normoxia_1_Slot1-51_1_1648.d	1	P30305|MPIP2_HUMAN			FALSE
GLLNIEEIHQL	22.33	1277.7	11	1.7	639.854	2	36.8442	0.9433-0.9658	6060	54300	1764382	75616	210625_Capan_sHLA_Normoxia_1_Slot1-51_1_1648.d	1	Q4KWH8|PLCH1_HUMAN			FALSE
GLLNRPNPLL	31.56	1105.66	10	1.7	553.836	2	25.6493	0.8832-0.9058	4320	68800	1224788	48284	210625_Capan_sHLA_Normoxia_1_Slot1-51_1_1648.d	2	Q96AD5|PLPL2_HUMAN			FALSE
GLLPDVPSL	28.06	909.517	9	1.9	910.521	1	47.1424	1.4393-1.4611			2263368	100782	210625_Capan_sHLA_Normoxia_1_Slot1-51_1_1648.d	3	Q96N66|MBOA7_HUMAN			FALSE
GLLPEHFLFL	32.77	1184.66	10	-4.9	593.331	2	53.5503	0.9339-0.9564	15000	366000	2570393	118151	210625_Capan_sHLA_Normoxia_1_Slot1-51_1_1648.d	2	P42226|STAT6_HUMAN			FALSE
GLLPEHFLFLA	23.26	1255.7	11	-4.4	628.849	2	52.4213	0.9452-0.9677			2519538	115572	210625_Capan_sHLA_Normoxia_1_Slot1-51_1_1648.d	1	P42226|STAT6_HUMAN			FALSE
GLLPEPNILQL	24.19	1205.7	11	-4.7	603.852	2	54.2494	0.9114-0.9339	1470	10500	2603269	119737	210625_Capan_sHLA_Normoxia_1_Slot1-51_1_1648.d	1	Q8IY67|RAVR1_HUMAN			FALSE
GLLPKLTAL	18.51	924.601	9	1.4	463.306	2	34.8762	0.8059-0.8286	1580	16200	1669306	70834	210625_Capan_sHLA_Normoxia_1_Slot1-51_1_1648.d	1	Q92845|KIFA3_HUMAN			FALSE
GLLPLVTIL	22.95	937.621	9	2	938.625	1	59.8755	1.4675-1.4892			2874482	129902	210625_Capan_sHLA_Normoxia_1_Slot1-51_1_1648.d	2	Q7Z6Z7|HUWE1_HUMAN			FALSE
GLLPQLLGV	25.05	908.569	9	0.7	909.572	1	52.1492	1.4265-1.4484			2506266	114816	210625_Capan_sHLA_Normoxia_1_Slot1-51_1_1648.d	4	Q9UJS0|CMC2_HUMAN			FALSE
GLLPSPLAV	23.53	865.527	9	7.9	866.537	1	44.2795	1.3791-1.4010			2124998	92936	210625_Capan_sHLA_Normoxia_1_Slot1-51_1_1648.d	2	Q96PM9|Z385A_HUMAN			FALSE
GLLQINDKIAL	29.89	1196.71	11	1.7	599.361	2	36.6028	0.9114-0.9339	4210	72400	1756903	75289	210625_Capan_sHLA_Normoxia_1_Slot1-51_1_1648.d	2	O43929|ORC4_HUMAN			FALSE
GLLREQVAQL	23.95	1125.65	10	-0.1	563.83	2	19.2558	0.8842-0.9067	4690	102000	922784	34148	210625_Capan_sHLA_Normoxia_1_Slot1-51_1_1648.d	2	P17275|JUNB_HUMAN			FALSE
GLLRVISGV	21.78	912.576	9	2.8	457.294	2	26.6568	0.8050-0.8276			1278577	51115	210625_Capan_sHLA_Normoxia_1_Slot1-51_1_1648.d	1	P35579|MYH9_HUMAN			FALSE
GLLSAEVARL	23.03	1027.6	10	-1.3	514.805	2	27.7754	0.8700-0.8926	1210	10700	1332243	53823	210625_Capan_sHLA_Normoxia_1_Slot1-51_1_1648.d	1	Q15149|PLEC_HUMAN			FALSE
GLLSAEVARLLL	39.14	1253.77	12	-1.9	627.888	2	51.4406	0.9555-0.9779	1060	12700	2469327	112743	210625_Capan_sHLA_Normoxia_1_Slot1-51_1_1648.d	1	Q15149|PLEC_HUMAN			FALSE
GLLSAVSSV	20.89	831.47	9	-1.1	832.472	1	31.2393	1.3480-1.3700			1498873	62215	210625_Capan_sHLA_Normoxia_1_Slot1-51_1_1648.d	1	Q9Y4R8|TELO2_HUMAN			FALSE
GLLSIFTKV	21.91	976.596	9	-5.3	489.3	2	42.5397	0.8239-0.8465	1580	20300	2038643	88829	210625_Capan_sHLA_Normoxia_1_Slot1-51_1_1648.d	1	Q6YHU6|THADA_HUMAN			FALSE
GLLSILRKL	20.98	1011.68	9	-3.5	506.843	2	34.5479	0.8823-0.9048	1270	15700	1655948	69992	210625_Capan_sHLA_Normoxia_1_Slot1-51_1_1648.d	1	P36405|ARL3_HUMAN			FALSE
GLLSKSLEL	21.38	958.57	9	-1.1	480.289	2	26.4094	0.8087-0.8314	18600	161000	1255872	49866	210625_Capan_sHLA_Normoxia_1_Slot1-51_1_1648.d	1	O15068|MCF2L_HUMAN			FALSE
GLLSPHPLLQL	48.55	1186.71	11	-0.8	594.357	2	39.9951	0.9264-0.9489	4710	208000	1918440	83058	210625_Capan_sHLA_Normoxia_1_Slot1-51_1_1648.d	5	P49327|FAS_HUMAN			FALSE
GLLTGDVQL	24.84	914.507	9	9.3	915.518	1	35.9525	1.4584-1.4802			1725867	73755	210625_Capan_sHLA_Normoxia_1_Slot1-51_1_1648.d	1	Q15477|SKIV2_HUMAN			FALSE
GLLVHPDLA	23.3	933.528	9	-7.6	467.765	2	20.3322	0.8172-0.8399	155	5360	974358	36552	210625_Capan_sHLA_Normoxia_1_Slot1-51_1_1648.d	1	P19838|NFKB1_HUMAN			FALSE
GLLVHPDLAYL	30.32	1209.68	11	-2.3	605.841	2	39.5947	0.9170-0.9396	4090	104000	1896860	82040	210625_Capan_sHLA_Normoxia_1_Slot1-51_1_1648.d	3	P19838|NFKB1_HUMAN			FALSE
GLLWQIIKI	31.86	1082.69	9	-8.1	542.342	2	50.6972	0.8597-0.8823	12900	260000	2432317	110599	210625_Capan_sHLA_Normoxia_1_Slot1-51_1_1648.d	2	P13797|PLST_HUMAN			FALSE
GLLWQIIKV	37.15	1068.67	9	-6.9	535.335	2	47.1934	0.8493-0.8719	18300	152000	2262429	100737	210625_Capan_sHLA_Normoxia_1_Slot1-51_1_1648.d	1	Q14651|PLSI_HUMAN			FALSE
GLLYPTEDYKV	27.55	1296.66	11	0	649.334	2	25.166	0.9424-0.9648	2860	53000	1205915	47291	210625_Capan_sHLA_Normoxia_1_Slot1-51_1_1648.d	2	Q9UL33|TPC2L_HUMAN			FALSE
GLMDSHAVLQI	30.91	1182.61	11	-4.2	592.305	2	32.3175	0.8964-0.9189			1550430	64602	210625_Capan_sHLA_Normoxia_1_Slot1-51_1_1648.d	1	P98160|PGBM_HUMAN			FALSE
GLMDTVKKV	35.63	989.558	9	-3.6	495.782	2	11.252	0.8239-0.8465	4460	57300	536244	15042	210625_Capan_sHLA_Normoxia_1_Slot1-51_1_1648.d	1	Q9Y692|GMEB1_HUMAN			FALSE
GLMGAGIAQV	22.11	915.485	10	6.6	916.493	1	27.6192	1.4156-1.4374			1324727	53459	210625_Capan_sHLA_Normoxia_1_Slot1-51_1_1648.d	1	Q16836|HCDH_HUMAN;P40939|ECHA_HUMAN			FALSE
GLMGIIQRA	23.31	957.543	9	-1.6	479.775	2	21.7938	0.8182-0.8408	339	5710	1043745	39783	210625_Capan_sHLA_Normoxia_1_Slot1-51_1_1648.d	1	Q53EU6|GPAT3_HUMAN			FALSE
GLMKGKHYYEV	47.78	1323.66	11	2	662.837	2	6.0271	0.9751-0.9976			288872	3686	210625_Capan_sHLA_Normoxia_1_Slot1-51_1_1648.d	1	Q92499|DDX1_HUMAN			FALSE
GLMKKAYEL	24.72	1051.57	9	0.9	526.792	2	8.258	0.8691-0.8917	2690	55100	392710	7396	210625_Capan_sHLA_Normoxia_1_Slot1-51_1_1648.d	1	Q06413|MEF2C_HUMAN;Q14814|MEF2D_HUMAN;Q02080|MEF2B_HUMAN;Q02078|MEF2A_HUMAN			FALSE
GLMPQGPQL	20.98	939.485	9	-2.6	940.485	1	27.6581	1.4138-1.4356			1326615	53559	210625_Capan_sHLA_Normoxia_1_Slot1-51_1_1648.d	1	Q3MIN7|RGL3_HUMAN			FALSE
GLMQEKIYI	28.87	1093.58	9	0.3	547.797	2	25.8258	0.8926-0.9152	1090	23000	1237066	48940	210625_Capan_sHLA_Normoxia_1_Slot1-51_1_1648.d	2	P26358|DNMT1_HUMAN			FALSE
GLMSSQVQM	32.01	979.447	9	-1.1	980.448	1	19.8097	1.4620-1.4838			949971	35409	210625_Capan_sHLA_Normoxia_1_Slot1-51_1_1648.d	2	P26368|U2AF2_HUMAN			FALSE
GLMTTVHAI	26.71	941.5	9	1.2	471.755	2	17.7405	0.8116-0.8342	220	5290	849632	30728	210625_Capan_sHLA_Normoxia_1_Slot1-51_1_1648.d	1	P04406|G3P_HUMAN			FALSE
GLNEEIARV	23.65	999.535	9	-2.3	500.771	2	13.5847	0.8172-0.8399	6310	69200	647559	20865	210625_Capan_sHLA_Normoxia_1_Slot1-51_1_1648.d	1	O14777|NDC80_HUMAN			FALSE
GLNGGVSQV	26.09	829.429	9	-0.2	830.432	1	8.7555	1.3150-1.3370			417915	8463	210625_Capan_sHLA_Normoxia_1_Slot1-51_1_1648.d	1	Q9H930|SP14L_HUMAN			FALSE
GLNLTAVTV	19.26	886.512	9	4	887.518	1	33.1008	1.4211-1.4429			1588145	66557	210625_Capan_sHLA_Normoxia_1_Slot1-51_1_1648.d	1	O15031|PLXB2_HUMAN			FALSE
GLNTIPLFV	21.45	972.564	9	-9	973.558	1	51.1334	1.4629-1.4847			2456961	111999	210625_Capan_sHLA_Normoxia_1_Slot1-51_1_1648.d	1	P35222|CTNB1_HUMAN			FALSE
GLPALGFTGA	18.66	902.486	10	-4.3	903.485	1	35.5832	1.3681-1.3900			1708003	72877	210625_Capan_sHLA_Normoxia_1_Slot1-51_1_1648.d	1	P09912|IFI6_HUMAN			FALSE
GLPDYTSGV	24.13	907.429	9	-6.3	908.425	1	19.868	1.3754-1.3973			952782	35538	210625_Capan_sHLA_Normoxia_1_Slot1-51_1_1648.d	1	Q562E7|WDR81_HUMAN			FALSE
GLPEAPPFL	18.51	939.506	9	4	940.513	1	43.8458	1.3919-1.4138			2104403	92009	210625_Capan_sHLA_Normoxia_1_Slot1-51_1_1648.d	1	Q5SXM2|SNPC4_HUMAN			FALSE
GLPELVIQL	23.84	980.591	9	0.7	981.593	1	52.227	1.4684-1.4902			2510094	115068	210625_Capan_sHLA_Normoxia_1_Slot1-51_1_1648.d	2	Q12769|NU160_HUMAN			FALSE
GLPGIGVQGL	19.52	909.528	10	10.4	910.54	1	36.2681	1.4019-1.4238			1740877	74461	210625_Capan_sHLA_Normoxia_1_Slot1-51_1_1648.d	1	Q09666|AHNK_HUMAN			FALSE
GLPLASPPGV	21.94	906.518	10	-19.4	907.502	1	29.9323	1.3919-1.4138			1435994	59234	210625_Capan_sHLA_Normoxia_1_Slot1-51_1_1648.d	1	P36956|SRBP1_HUMAN			FALSE
GLPPVFGL	23.13	798.464	8	5.1	799.471	1	47.2396	1.3214-1.3434			2268131	101075	210625_Capan_sHLA_Normoxia_1_Slot1-51_1_1648.d	1	Q9BXS9|S26A6_HUMAN			FALSE
GLPRFGIEM(+15.99)V	19.04	1133.59	10	9.5	567.805	2	27.5301	0.8785-0.9011	428	12600	1320032	53234	210625_Capan_sHLA_Normoxia_1_Slot1-51_1_1648.d	1	Q9H2Y7|ZN106_HUMAN	Oxidation (M)	M9:Oxidation (M):1001.00	FALSE
GLPRFGIEMV	29.71	1117.6	10	-0.4	559.802	2	36.3642	0.8766-0.8992	10700	145000	1742770	74566	210625_Capan_sHLA_Normoxia_1_Slot1-51_1_1648.d	2	Q9H2Y7|ZN106_HUMAN			FALSE
GLPSATTTV	21.75	845.449	9	3	846.455	1	13.3183	1.3370-1.3590			638146	20392	210625_Capan_sHLA_Normoxia_1_Slot1-51_1_1648.d	2	Q8WXI7|MUC16_HUMAN			FALSE
GLPSGAPPGV	29.08	850.455	10	4	851.461	1	16.3075	1.3416-1.3636			782027	27491	210625_Capan_sHLA_Normoxia_1_Slot1-51_1_1648.d	5	Q765P7|MTSS2_HUMAN			FALSE
GLPSNISSV	21.25	872.46	9	-7.9	873.456	1	18.7691	1.3837-1.4056			900277	33097	210625_Capan_sHLA_Normoxia_1_Slot1-51_1_1648.d	2	A8MWX3|WASH4_HUMAN;Q9NQA3|WASH6_HUMAN			FALSE
GLQANPVEV	32.64	925.487	9	1.5	926.49	1	16.9333	1.4129-1.4347			812046	28902	210625_Capan_sHLA_Normoxia_1_Slot1-51_1_1648.d	2	P61371|ISL1_HUMAN			FALSE
GLQDFDLIRV	35.73	1174.63	10	-0.1	588.321	2	42.2996	0.9067-0.9292	5350	53000	2030209	88441	210625_Capan_sHLA_Normoxia_1_Slot1-51_1_1648.d	3	Q05513|KPCZ_HUMAN			FALSE
GLQDFDLLRV	35.73	1174.63	10	-0.1	588.321	2	42.2996	0.9067-0.9292	5350	53000	2030209	88441	210625_Capan_sHLA_Normoxia_1_Slot1-51_1_1648.d	3	P41743|KPCI_HUMAN			FALSE
GLQEAQYRL	21.31	1076.56	9	-5.8	539.282	2	11.982	0.8484-0.8710			574024	17062	210625_Capan_sHLA_Normoxia_1_Slot1-51_1_1648.d	1	Q13206|DDX10_HUMAN			FALSE
GLQEGTHEL	25.91	982.472	9	1.5	492.241	2	6.401	0.8210-0.8437	527	18500	305524	4246	210625_Capan_sHLA_Normoxia_1_Slot1-51_1_1648.d	1	O76094|SRP72_HUMAN			FALSE
GLQFPVGRV	22.12	971.555	9	-0.3	486.782	2	23.462	0.8135-0.8361	1660	14500	1120554	43284	210625_Capan_sHLA_Normoxia_1_Slot1-51_1_1648.d	1	P16104|H2AX_HUMAN;Q93077|H2A1C_HUMAN;Q96KK5|H2A1H_HUMAN;Q9BTM1|H2AJ_HUMAN;Q7L7L0|H2A3_HUMAN;P0C0S8|H2A1_HUMAN;Q99878|H2A1J_HUMAN;Q8IUE6|H2A2B_HUMAN;Q16777|H2A2C_HUMAN;Q6FI13|H2A2A_HUMAN;P04908|H2A1B_HUMAN;P20671|H2A1D_HUMAN			FALSE
GLQGGMAFL	21.37	892.448	9	5.4	893.455	1	37.4597	1.3955-1.4174			1798240	77290	210625_Capan_sHLA_Normoxia_1_Slot1-51_1_1648.d	1	Q6DD88|ATLA3_HUMAN			FALSE
GLQHEGIFRV	42.29	1154.62	10	-9.3	578.309	2	12.3432	0.8917-0.9142	860	24600	589141	17875	210625_Capan_sHLA_Normoxia_1_Slot1-51_1_1648.d	3	P98171|RHG04_HUMAN;O75044|SRGP2_HUMAN			FALSE
GLQKEIAEL	33.7	999.56	9	-2.1	500.784	2	17.0079	0.8493-0.8719	13000	124000	812977	28939	210625_Capan_sHLA_Normoxia_1_Slot1-51_1_1648.d	1	P15408|FOSL2_HUMAN			FALSE
GLQKM(+15.99)VPLL	19.47	1013.59	9	-4.6	507.799	2	20.1344	0.8484-0.8710	3670	28000	955607	35681	210625_Capan_sHLA_Normoxia_1_Slot1-51_1_1648.d	1	P14923|PLAK_HUMAN	Oxidation (M)	M5:Oxidation (M):1001.00	FALSE
GLQKMVALL	22.08	971.584	9	0.4	486.797	2	30.1319	0.8248-0.8474	1990	39100	1443545	59633	210625_Capan_sHLA_Normoxia_1_Slot1-51_1_1648.d	1	P35222|CTNB1_HUMAN			FALSE
GLQKMVPLL	28.01	997.599	9	0.6	499.805	2	31.0279	0.8474-0.8700	2440	39700	1485778	61636	210625_Capan_sHLA_Normoxia_1_Slot1-51_1_1648.d	1	P14923|PLAK_HUMAN			FALSE
GLQQKNVEV	23.24	1013.55	9	1.2	507.78	2	5.8716	0.8144-0.8371			281522	3488	210625_Capan_sHLA_Normoxia_1_Slot1-51_1_1648.d	1	Q9UBU8|MO4L1_HUMAN			FALSE
GLQSGVDIGV	28.25	943.497	10	18.5	944.517	1	24.2141	1.4456-1.4675			1160870	45158	210625_Capan_sHLA_Normoxia_1_Slot1-51_1_1648.d	1	Q99439|CNN2_HUMAN			FALSE
GLQSQIAQV	28.75	942.513	9	3.1	943.519	1	16.9722	1.3864-1.4083			813904	28972	210625_Capan_sHLA_Normoxia_1_Slot1-51_1_1648.d	1	P48681|NEST_HUMAN			FALSE
GLSAFLHAI	32.88	927.518	9	13.9	928.533	1	37.8967	1.4584-1.4802	361	5650	1818907	78289	210625_Capan_sHLA_Normoxia_1_Slot1-51_1_1648.d	3				FALSE
GLSAFLHAL	32.88	927.518	9	13.9	928.533	1	37.8967	1.4584-1.4802	361	5650	1818907	78289	210625_Capan_sHLA_Normoxia_1_Slot1-51_1_1648.d	3	Q9HBG4|VPP4_HUMAN;Q13488|VPP3_HUMAN;Q93050|VPP1_HUMAN			FALSE
GLSAGTGIGV	27.01	830.45	10	1.5	831.454	1	18.6524	1.3288-1.3508			894624	32808	210625_Capan_sHLA_Normoxia_1_Slot1-51_1_1648.d	1	Q6PIJ6|FBX38_HUMAN			FALSE
GLSDEEKLFQV	44.91	1263.63	11	0.4	632.821	2	30.9624	0.9330-0.9555	3180	30600	1482019	61453	210625_Capan_sHLA_Normoxia_1_Slot1-51_1_1648.d	1	Q6UWJ1|TMCO3_HUMAN			FALSE
GLSDIHHRM	29.44	1064.52	9	-0.2	533.264	2	4.701	0.8710-0.8936			226026	1632	210625_Capan_sHLA_Normoxia_1_Slot1-51_1_1648.d	1	Q96FZ2|HMCES_HUMAN			FALSE
GLSEAQVM(+15.99)L	26.59	962.474	9	-0.7	963.476	1	21.6537	1.4356-1.4575			1038127	39529	210625_Capan_sHLA_Normoxia_1_Slot1-51_1_1648.d	2	Q9NSK0|KLC4_HUMAN	Oxidation (M)	M8:Oxidation (M):1001.00	FALSE
GLSEAQVMM	27.6	964.436	9	-11.7	965.427	1	22.066	1.4329-1.4547			1057761	40389	210625_Capan_sHLA_Normoxia_1_Slot1-51_1_1648.d	1	Q07866|KLC1_HUMAN			FALSE
GLSEEKPLSV	22.25	1057.57	10	-3.3	529.785	2	11.8471	0.8371-0.8597	445	7600	566492	16682	210625_Capan_sHLA_Normoxia_1_Slot1-51_1_1648.d	1	Q9NX61|T161A_HUMAN			FALSE
GLSEGRTFEM	21.96	1125.51	10	2.5	563.762	2	13.5515	0.8653-0.8879			649462	20980	210625_Capan_sHLA_Normoxia_1_Slot1-51_1_1648.d	1	O75369|FLNB_HUMAN			FALSE
GLSEPIFQL	36.54	1002.54	9	1	1003.54	1	44.9456	1.4684-1.4902			2157225	94767	210625_Capan_sHLA_Normoxia_1_Slot1-51_1_1648.d	4	Q8IWA4|MFN1_HUMAN			FALSE
GLSERDINL	33.99	1015.53	9	-2.8	508.768	2	14.5256	0.8267-0.8493	8940	202000	694646	23252	210625_Capan_sHLA_Normoxia_1_Slot1-51_1_1648.d	2	P61457|PHS_HUMAN			FALSE
GLSESSVKV	28.33	904.486	9	-0.2	905.489	1	7.521	1.3782-1.4001			359177	6047	210625_Capan_sHLA_Normoxia_1_Slot1-51_1_1648.d	2	Q8IUR7|ARMC8_HUMAN			FALSE
GLSGMILTL	19.09	903.51	9	4.6	904.516	1	48.2754	1.4156-1.4374			2318373	103935	210625_Capan_sHLA_Normoxia_1_Slot1-51_1_1648.d	1	Q9BQ52|RNZ2_HUMAN			FALSE
GLSGNTM(+15.99)LGV	29.56	963.47	10	1.4	964.473	1	16.4863	1.4311-1.4529			790500	27918	210625_Capan_sHLA_Normoxia_1_Slot1-51_1_1648.d	1	O96019|ACL6A_HUMAN;O94805|ACL6B_HUMAN	Oxidation (M)	M7:Oxidation (M):1001.00	FALSE
GLSGNTMLGV	36.21	947.475	10	6.6	948.483	1	25.5256	1.4384-1.4602			1223830	48220	210625_Capan_sHLA_Normoxia_1_Slot1-51_1_1648.d	1	O96019|ACL6A_HUMAN;O94805|ACL6B_HUMAN			FALSE
GLSNHIAAL	31.7	894.492	9	-1.6	448.25	2	12.8431	0.7889-0.8116	849	15100	613630	19120	210625_Capan_sHLA_Normoxia_1_Slot1-51_1_1648.d	1	Q6PL18|ATAD2_HUMAN			FALSE
GLSNLGIKSI	38.48	1000.59	10	0.2	501.3	2	21.3547	0.8390-0.8616	2120	83000	1024054	38866	210625_Capan_sHLA_Normoxia_1_Slot1-51_1_1648.d	2	Q86SZ2|TPC6B_HUMAN			FALSE
GLSPALTAV	23.17	827.475	9	5.7	828.483	1	25.2534	1.3398-1.3617			1210618	47524	210625_Capan_sHLA_Normoxia_1_Slot1-51_1_1648.d	2	P42345|MTOR_HUMAN			FALSE
GLSPLEVVL	23.42	925.548	9	-1.9	926.549	1	48.9417	1.4411-1.4629			2350733	105899	210625_Capan_sHLA_Normoxia_1_Slot1-51_1_1648.d	1	O43566|RGS14_HUMAN			FALSE
GLSPLSPTV	23.69	869.486	9	-0.5	870.488	1	25.545	1.3626-1.3846			1224773	48269	210625_Capan_sHLA_Normoxia_1_Slot1-51_1_1648.d	2	Q8IW35|CEP97_HUMAN			FALSE
GLSPTQIQL	20.62	955.534	9	8.2	956.544	1	30.0101	1.4456-1.4675			1439734	59398	210625_Capan_sHLA_Normoxia_1_Slot1-51_1_1648.d	1	Q02086|SP2_HUMAN			FALSE
GLSQVAVTV	21.43	872.497	9	3.7	873.503	1	22.3381	1.3754-1.3973			1070857	40969	210625_Capan_sHLA_Normoxia_1_Slot1-51_1_1648.d	2	Q96II8|LRCH3_HUMAN			FALSE
GLSTEGIYRV	32.52	1093.58	10	-1.6	547.792	2	16.3206	0.8390-0.8616	27100	540000	779232	27378	210625_Capan_sHLA_Normoxia_1_Slot1-51_1_1648.d	2	Q9NRY4|RHG35_HUMAN			FALSE
GLSVPGLVSV	23.04	926.544	10	0.1	927.546	1	41.0511	1.4265-1.4484			1970068	85516	210625_Capan_sHLA_Normoxia_1_Slot1-51_1_1648.d	1	Q8IZL8|PELP1_HUMAN			FALSE
GLSVPIYMV	24.93	977.526	9	-4.6	978.523	1	46.8651	1.4656-1.4874			2250117	100047	210625_Capan_sHLA_Normoxia_1_Slot1-51_1_1648.d	1	O14972|VP26C_HUMAN			FALSE
GLTEVTQSL	19.6	946.497	9	1.5	947.501	1	23.1403	1.4374-1.4593			1109265	42723	210625_Capan_sHLA_Normoxia_1_Slot1-51_1_1648.d	1	Q86VP1|TAXB1_HUMAN			FALSE
GLTGKPVMV	28.48	900.51	9	-4.6	451.258	2	10.8303	0.7766-0.7993	405	8120	516412	13984	210625_Capan_sHLA_Normoxia_1_Slot1-51_1_1648.d	1	P62306|RUXF_HUMAN			FALSE
GLTSAIQAV	22.19	858.481	9	3.1	859.486	1	23.3541	1.3480-1.3700			1119584	43208	210625_Capan_sHLA_Normoxia_1_Slot1-51_1_1648.d	1	Q9Y692|GMEB1_HUMAN			FALSE
GLTSTDLLFHL	28.41	1215.65	11	-4.1	608.826	2	45.0715	0.9255-0.9480	12100	117000	2159152	94906	210625_Capan_sHLA_Normoxia_1_Slot1-51_1_1648.d	2	Q14181|DPOA2_HUMAN			FALSE
GLTTILKNV	25.44	957.586	9	-1.5	479.797	2	24.6255	0.8182-0.8408	2020	23600	1178603	45905	210625_Capan_sHLA_Normoxia_1_Slot1-51_1_1648.d	1	P21359|NF1_HUMAN			FALSE
GLVAGGIIGA	26.04	826.491	10	2.7	827.496	1	28.4417	1.3517-1.3736			1364219	55403	210625_Capan_sHLA_Normoxia_1_Slot1-51_1_1648.d	2	Q9NPL8|TIDC1_HUMAN			FALSE
GLVDEKALAQA	39.79	1113.6	11	-0.6	557.805	2	14.9582	0.8635-0.8860	10500	66100	709691	23993	210625_Capan_sHLA_Normoxia_1_Slot1-51_1_1648.d	1	Q13363|CTBP1_HUMAN;P56545|CTBP2_HUMAN			FALSE
GLVDSDKGISL	37.41	1102.59	11	1.4	552.298	2	21.887	0.8644-0.8870			1049346	40020	210625_Capan_sHLA_Normoxia_1_Slot1-51_1_1648.d	1	P18858|DNLI1_HUMAN			FALSE
GLVEKLTSL	24.73	958.57	9	-1.7	480.289	2	27.3705	0.8040-0.8267	2300	47700	1309626	52662	210625_Capan_sHLA_Normoxia_1_Slot1-51_1_1648.d	2	Q9NQX4|MYO5C_HUMAN			FALSE
GLVGNPLPSV	25.23	951.539	10	-5.7	952.536	1	32.5702	1.4484-1.4702			1562687	65237	210625_Capan_sHLA_Normoxia_1_Slot1-51_1_1648.d	1	Q9H583|HEAT1_HUMAN			FALSE
GLVGVNLTL	19.5	884.533	9	-5.9	885.53	1	42.4417	1.4147-1.4365			2036756	88730	210625_Capan_sHLA_Normoxia_1_Slot1-51_1_1648.d	1	P53396|ACLY_HUMAN			FALSE
GLVGYYIFRV	27.31	1185.65	10	-0.7	593.831	2	41.7922	0.9339-0.9564	587	12100	2003933	87197	210625_Capan_sHLA_Normoxia_1_Slot1-51_1_1648.d	1	Q9UBM7|DHCR7_HUMAN			FALSE
GLVKEGLVMV	24.49	1043.6	10	0.6	522.807	2	25.7859	0.8578-0.8804	750	8660	1236145	48913	210625_Capan_sHLA_Normoxia_1_Slot1-51_1_1648.d	1	Q7KZF4|SND1_HUMAN			FALSE
GLVPFLVSV	23.57	929.559	9	3.9	930.564	1	54.4946	1.4019-1.4238			2619209	120479	210625_Capan_sHLA_Normoxia_1_Slot1-51_1_1648.d	4	P52292|IMA1_HUMAN			FALSE
GLVPVWVVV	24.85	966.59	9	-9.7	967.583	1	55.4154	1.4565-1.4784			2663159	122411	210625_Capan_sHLA_Normoxia_1_Slot1-51_1_1648.d	1	Q6J4K2|NCLX_HUMAN			FALSE
GLVVDWDHHL	30.46	1189.59	10	14.2	595.807	2	22.9459	0.9302-0.9527			1099891	42289	210625_Capan_sHLA_Normoxia_1_Slot1-51_1_1648.d	1	Q9P0P0|RN181_HUMAN			FALSE
GLWDKFSEL	22.68	1093.54	9	-2.1	547.775	2	39.2581	0.8503-0.8729	14000	105000	1879983	81255	210625_Capan_sHLA_Normoxia_1_Slot1-51_1_1648.d	1	P10826|RARB_HUMAN			FALSE
GLWEEAYRV	26.37	1121.55	9	0.6	561.78	2	25.4071	0.8700-0.8926	5540	56700	1216300	47842	210625_Capan_sHLA_Normoxia_1_Slot1-51_1_1648.d	1	Q9UG01|IF172_HUMAN			FALSE
GLWEIENNPTV	24.92	1270.62	11	5	636.317	2	36.1221	0.9077-0.9302	2190	20800	1731514	74038	210625_Capan_sHLA_Normoxia_1_Slot1-51_1_1648.d	1	P51858|HDGF_HUMAN;Q5TGJ6|HDGL1_HUMAN			FALSE
GLWEQENHL	19.16	1124.53	9	-0.3	563.267	2	16.6409	0.8691-0.8917	2080	17700	794256	28098	210625_Capan_sHLA_Normoxia_1_Slot1-51_1_1648.d	1	Q9H079|KTBL1_HUMAN			FALSE
GLWGGGLM(+15.99)V	35.14	904.448	9	6.1	905.456	1	37.78	1.3973-1.4192			1813241	77987	210625_Capan_sHLA_Normoxia_1_Slot1-51_1_1648.d	3	Q96DZ7|T4S19_HUMAN	Oxidation (M)	M8:Oxidation (M):1001.00	FALSE
GLWGGGLMV	36.11	888.453	9	6.2	889.461	1	45.4899	1.4083-1.4302			2183796	96306	210625_Capan_sHLA_Normoxia_1_Slot1-51_1_1648.d	4	Q96DZ7|T4S19_HUMAN			FALSE
GLWGGGLMVL	39.36	1001.54	10	5.5	1002.54	1	54.3975	1.4647-1.4865			2614508	120248	210625_Capan_sHLA_Normoxia_1_Slot1-51_1_1648.d	1	Q96DZ7|T4S19_HUMAN			FALSE
GLWGHALLL	23.26	978.565	9	-2.4	490.286	2	40.3111	0.8465-0.8691	1010	10900	1932553	83761	210625_Capan_sHLA_Normoxia_1_Slot1-51_1_1648.d	1	O15027|SC16A_HUMAN			FALSE
GLWGHPVLA	30.76	948.518	9	-9.4	475.259	2	22.8099	0.8106-0.8333			1093338	41994	210625_Capan_sHLA_Normoxia_1_Slot1-51_1_1648.d	2	Q5VZ89|DEN4C_HUMAN			FALSE
GLWGPVHEL	39.01	1006.52	9	0	1007.53	1	27.1676	1.4547-1.4765	67300	881000	1303040	52334	210625_Capan_sHLA_Normoxia_1_Slot1-51_1_1648.d	4	Q9Y4C2|TCAF1_HUMAN			FALSE
GLWGQSVPTA	38.99	1014.51	10	1.9	1015.52	1	26.0154	1.4620-1.4838			1247405	49445	210625_Capan_sHLA_Normoxia_1_Slot1-51_1_1648.d	2	Q9UBN6|TR10D_HUMAN			FALSE
GLWGTVVNI	21.36	957.528	9	1.1	958.532	1	46.6707	1.4538-1.4756			2240664	99534	210625_Capan_sHLA_Normoxia_1_Slot1-51_1_1648.d	1	Q86VV8|RTTN_HUMAN			FALSE
GLWHGESVAV	21.88	1053.52	10	1.7	527.768	2	18.3913	0.8399-0.8625	528	12700	881485	32185	210625_Capan_sHLA_Normoxia_1_Slot1-51_1_1648.d	1	P37023|ACVL1_HUMAN			FALSE
GLWHGILTSV	26.52	1081.59	10	-2.5	541.799	2	33.9079	0.8813-0.9039	1670	33400	1624795	68341	210625_Capan_sHLA_Normoxia_1_Slot1-51_1_1648.d	3	Q9Y2E4|DIP2C_HUMAN			FALSE
GLWHGMFANV	26.55	1130.53	10	-0.8	566.27	2	33.198	0.8682-0.8907			1592867	66809	210625_Capan_sHLA_Normoxia_1_Slot1-51_1_1648.d	1	Q9P265|DIP2B_HUMAN			FALSE
GLWHGMFANVM	24.69	1261.57	11	-4.9	631.788	2	39.6812	0.9199-0.9424			1904355	82383	210625_Capan_sHLA_Normoxia_1_Slot1-51_1_1648.d	1	Q9P265|DIP2B_HUMAN			FALSE
GLWKDRVQV	28.63	1099.61	9	-3.8	550.809	2	10.9167	0.8917-0.9142	1090	16500	521108	14210	210625_Capan_sHLA_Normoxia_1_Slot1-51_1_1648.d	1	Q13882|PTK6_HUMAN			FALSE
GLWKDSLFL	20.39	1077.59	9	2.4	539.799	2	41.7748	0.8851-0.9077			2004878	87248	210625_Capan_sHLA_Normoxia_1_Slot1-51_1_1648.d	1	Q5VW38|GP107_HUMAN			FALSE
GLWKHETTV	19.31	1069.56	9	-2	535.781	2	6.5379	0.8587-0.8813			312893	4463	210625_Capan_sHLA_Normoxia_1_Slot1-51_1_1648.d	1	Q8IWK6|AGRA3_HUMAN			FALSE
GLWPLHIVL	26.19	1046.63	9	-7	524.315	2	50.6906	0.8484-0.8710	6950	72700	2433268	110656	210625_Capan_sHLA_Normoxia_1_Slot1-51_1_1648.d	2	P37173|TGFR2_HUMAN			FALSE
GLWRGEEVTL	27.07	1158.6	10	3	580.308	2	25.3064	0.8823-0.9048	11700	101000	1210626	47532	210625_Capan_sHLA_Normoxia_1_Slot1-51_1_1648.d	1	Q14669|TRIPC_HUMAN			FALSE
GLWRTTPEA	25.03	1029.52	9	-7.4	515.763	2	11.0321	0.8201-0.8427	1060	16500	526789	14527	210625_Capan_sHLA_Normoxia_1_Slot1-51_1_1648.d	1	Q15043|S39AE_HUMAN			FALSE
GLWRTTPEAHA	38.98	1237.62	11	-1	619.813	2	7.2401	0.9039-0.9264	1090	27500	344334	5508	210625_Capan_sHLA_Normoxia_1_Slot1-51_1_1648.d	2	Q15043|S39AE_HUMAN			FALSE
GLWSRISHL	18.98	1067.59	9	-2.1	534.797	2	20.0235	0.8672-0.8898			960284	35888	210625_Capan_sHLA_Normoxia_1_Slot1-51_1_1648.d	1	Q8NFQ8|TOIP2_HUMAN;Q5JTV8|TOIP1_HUMAN			FALSE
GLYEFPLNKV	29.52	1178.63	10	0.3	590.321	2	31.4295	0.8992-0.9217	1330	21500	1504516	62494	210625_Capan_sHLA_Normoxia_1_Slot1-51_1_1648.d	2	Q9UJA5|TRM6_HUMAN			FALSE
GLYEGLTWL	32.13	1050.54	9	7.4	1051.55	1	51.1528	1.4611-1.4829			2457937	112081	210625_Capan_sHLA_Normoxia_1_Slot1-51_1_1648.d	2	P62330|ARF6_HUMAN			FALSE
GLYGIKDDVFL	35.87	1238.65	11	1	620.332	2	38.2068	0.9255-0.9480	3410	30400	1832987	78959	210625_Capan_sHLA_Normoxia_1_Slot1-51_1_1648.d	2	P00338|LDHA_HUMAN			FALSE
GLYGSVIVA	22.34	877.491	9	-0.3	878.493	1	29.0248	1.3910-1.4129			1392607	56971	210625_Capan_sHLA_Normoxia_1_Slot1-51_1_1648.d	1	O96019|ACL6A_HUMAN			FALSE
GLYKDLLHKI	39.09	1198.71	10	-2.1	400.573	3	16.5349	0.7377-0.7605	1330	59500	792371	28001	210625_Capan_sHLA_Normoxia_1_Slot1-51_1_1648.d	2	Q08357|S20A2_HUMAN			FALSE
GLYPKVAKI	35.89	987.612	9	-6.4	494.807	2	10.0397	0.8484-0.8710	3440	53200	473821	11623	210625_Capan_sHLA_Normoxia_1_Slot1-51_1_1648.d	3	Q9H2U1|DHX36_HUMAN			FALSE
GLYQDPVTL	34.64	1004.52	9	-1.5	1005.52	1	30.7728	1.4638-1.4856			1476403	61201	210625_Capan_sHLA_Normoxia_1_Slot1-51_1_1648.d	1	Q6PJ69|TRI65_HUMAN			FALSE
GLYSDRISEL	31.34	1151.58	10	-10	576.789	2	20.179	0.8860-0.9086			967805	36257	210625_Capan_sHLA_Normoxia_1_Slot1-51_1_1648.d	1	Q9H9P8|L2HDH_HUMAN			FALSE
GLYSGVTTV	32.56	895.465	9	3.6	896.471	1	20.0624	1.3855-1.4074			962157	35973	210625_Capan_sHLA_Normoxia_1_Slot1-51_1_1648.d	4	P23921|RIR1_HUMAN			FALSE
GLYSRQLYVL	30.02	1210.67	10	-0.1	606.339	2	27.9756	0.9152-0.9377	539	7060	1340697	54231	210625_Capan_sHLA_Normoxia_1_Slot1-51_1_1648.d	1	P22314|UBA1_HUMAN			FALSE
GM(+15.99)DEKEFTV	19.21	1070.46	9	1.6	536.235	2	8.6584	0.8625-0.8851			413238	8256	210625_Capan_sHLA_Normoxia_1_Slot1-51_1_1648.d	1	Q9HCK8|CHD8_HUMAN	Oxidation (M)	M2:Oxidation (M):1001.00	FALSE
GM(+15.99)LDLVKKV	38.83	1017.59	9	-8.2	509.795	2	9.9792	0.8427-0.8653	416	6310	475695	11709	210625_Capan_sHLA_Normoxia_1_Slot1-51_1_1648.d	1	Q9UKD1|GMEB2_HUMAN	Oxidation (M)	M2:Oxidation (M):1001.00	FALSE
GM(+15.99)QGAGIQGV	30.97	932.438	10	3.8	933.444	1	8.1482	1.4119-1.4338			388988	7250	210625_Capan_sHLA_Normoxia_1_Slot1-51_1_1648.d	2	Q9H0L4|CSTFT_HUMAN	Oxidation (M)	M2:Oxidation (M):1001.00	FALSE
GM(+15.99)VEFQEGV	27.39	1010.44	9	12.8	1011.45	1	15.8215	1.4475-1.4693			758589	26403	210625_Capan_sHLA_Normoxia_1_Slot1-51_1_1648.d	2	P16144|ITB4_HUMAN	Oxidation (M)	M2:Oxidation (M):1001.00	FALSE
GM(+15.99)YGKIAVM(+15.99)EL	38.09	1242.6	11	-2.5	622.302	2	17.0714	0.9039-0.9264	248	5750	816733	29119	210625_Capan_sHLA_Normoxia_1_Slot1-51_1_1648.d	2	Q16531|DDB1_HUMAN	Oxidation (M); Oxidation (M)	M2:Oxidation (M):1001.00;M9:Oxidation (M):1001.00	FALSE
GM(+15.99)YGKIAVMEL	34.76	1226.6	11	-0.8	614.305	2	26.3808	0.9011-0.9236	3420	27600	1264382	50330	210625_Capan_sHLA_Normoxia_1_Slot1-51_1_1648.d	1	Q16531|DDB1_HUMAN	Oxidation (M)	M2:Oxidation (M):52.22	FALSE
GMAERIPEL	27.6	1014.52	9	-2.8	508.262	2	19.9958	0.8050-0.8276	1280	10700	954672	35640	210625_Capan_sHLA_Normoxia_1_Slot1-51_1_1648.d	1	O95573|ACSL3_HUMAN			FALSE
GMAFLDKRLQV	41.41	1276.7	11	5.1	639.355	2	23.5414	0.9452-0.9677	2460	57300	1125245	43505	210625_Capan_sHLA_Normoxia_1_Slot1-51_1_1648.d	3	Q6DD88|ATLA3_HUMAN			FALSE
GMAFRVPTA	20.31	948.485	9	-8.8	475.243	2	18.5747	0.7747-0.7974			890892	32652	210625_Capan_sHLA_Normoxia_1_Slot1-51_1_1648.d	1	P04406|G3P_HUMAN			FALSE
GMAGDWKTTFTV	23.97	1312.61	12	-4.6	657.307	2	29.1268	0.9489-0.9714			1397341	57235	210625_Capan_sHLA_Normoxia_1_Slot1-51_1_1648.d	1	P0DMN0|ST1A4_HUMAN;P50226|ST1A2_HUMAN;P50225|ST1A1_HUMAN;P0DMM9|ST1A3_HUMAN			FALSE
GMAGPAAEITV	45.98	1015.5	11	-5.1	1016.5	1	25.4284	1.4575-1.4793			1219122	47982	210625_Capan_sHLA_Normoxia_1_Slot1-51_1_1648.d	1	Q16254|E2F4_HUMAN			FALSE
GMAQKTWEL	35.97	1062.52	9	-1.1	532.262	2	15.7291	0.8390-0.8616	3760	86200	752939	26117	210625_Capan_sHLA_Normoxia_1_Slot1-51_1_1648.d	2	Q92905|CSN5_HUMAN			FALSE
GMASALEAL	19.36	861.427	9	1.7	862.431	1	31.7883	1.3718-1.3937			1525097	63407	210625_Capan_sHLA_Normoxia_1_Slot1-51_1_1648.d	1	P50552|VASP_HUMAN			FALSE
GMASDIPGL	22.22	859.411	9	-1.5	860.412	1	29.1462	1.3626-1.3846			1398249	57249	210625_Capan_sHLA_Normoxia_1_Slot1-51_1_1648.d	1	Q92538|GBF1_HUMAN			FALSE
GMASDIPGLHL	31.53	1109.55	11	-0.8	555.781	2	31.2553	0.8521-0.8747	642	8310	1497960	62196	210625_Capan_sHLA_Normoxia_1_Slot1-51_1_1648.d	1	Q92538|GBF1_HUMAN			FALSE
GMASGITQI	21.55	876.438	9	4	877.443	1	19.868	1.3818-1.4037			952809	35565	210625_Capan_sHLA_Normoxia_1_Slot1-51_1_1648.d	1	Q92585|MAML1_HUMAN			FALSE
GMASVISRL	18.92	932.511	9	-4	467.259	2	21.7822	0.8031-0.8257	1520	19100	1041848	39674	210625_Capan_sHLA_Normoxia_1_Slot1-51_1_1648.d	1	Q9BSJ2|GCP2_HUMAN			FALSE
GMDEKEFTV	35.75	1054.46	9	-5.5	528.234	2	13.7125	0.8521-0.8747	4140	91600	654206	21254	210625_Capan_sHLA_Normoxia_1_Slot1-51_1_1648.d	3	Q9HCK8|CHD8_HUMAN			FALSE
GMDLVVKTV	30.12	960.531	9	-1	481.27	2	19.964	0.8012-0.8239	1540	18300	954665	35633	210625_Capan_sHLA_Normoxia_1_Slot1-51_1_1648.d	1	Q9BW83|IFT27_HUMAN			FALSE
GMDPITRQV	25.71	1015.51	9	-3.3	508.759	2	10.1331	0.8305-0.8531	486	9970	484230	12198	210625_Capan_sHLA_Normoxia_1_Slot1-51_1_1648.d	1	Q8IWV8|UBR2_HUMAN			FALSE
GMDRYLIYV	19.6	1128.56	9	-0.6	565.286	2	32.9567	0.8851-0.9077	3970	31200	1576876	66016	210625_Capan_sHLA_Normoxia_1_Slot1-51_1_1648.d	1	P05107|ITB2_HUMAN			FALSE
GMDTLIMHL	21.04	1029.5	9	-3	515.752	2	36.7932	0.8465-0.8691	189	4280	1766306	75752	210625_Capan_sHLA_Normoxia_1_Slot1-51_1_1648.d	1	Q8IXK2|GLT12_HUMAN			FALSE
GMFKNLLKEV	40.84	1177.65	10	2	589.832	2	23.8818	0.9152-0.9377	2550	30400	1142106	44274	210625_Capan_sHLA_Normoxia_1_Slot1-51_1_1648.d	1	P30876|RPB2_HUMAN			FALSE
GMFMKPGTLYV	29.02	1242.61	11	-2.4	622.309	2	30.965	0.9095-0.9321	1380	14400	1482013	61447	210625_Capan_sHLA_Normoxia_1_Slot1-51_1_1648.d	1	P29372|3MG_HUMAN			FALSE
GMGHDIYQV	26.44	1018.45	9	-3	510.23	2	10.9881	0.8399-0.8625	2600	33500	523951	14371	210625_Capan_sHLA_Normoxia_1_Slot1-51_1_1648.d	1	P56945|BCAR1_HUMAN			FALSE
GMGPMPWTV	21.17	974.435	9	4.4	975.442	1	40.1521	1.4475-1.4693			1926932	83504	210625_Capan_sHLA_Normoxia_1_Slot1-51_1_1648.d	1	Q96QE2|MYCT_HUMAN			FALSE
GMGVIVHII	29.59	937.542	9	-0.6	469.775	2	32.341	0.8182-0.8408	551	6490	1550448	64620	210625_Capan_sHLA_Normoxia_1_Slot1-51_1_1648.d	1	P49720|PSB3_HUMAN			FALSE
GMHKDSWLL	21.65	1085.53	9	-2.3	543.769	2	14.8802	0.8700-0.8926	580	8820	713475	24201	210625_Capan_sHLA_Normoxia_1_Slot1-51_1_1648.d	1	Q96MB7|HARB1_HUMAN			FALSE
GMIDAFDEA	31.62	967.396	9	-2.6	968.395	1	29.0685	1.4384-1.4602			1394513	57089	210625_Capan_sHLA_Normoxia_1_Slot1-51_1_1648.d	2	P50452|SPB8_HUMAN			FALSE
GMIGLVTSL	30.4	889.494	9	8.3	890.504	1	43.7681	1.4037-1.4256			2100635	91817	210625_Capan_sHLA_Normoxia_1_Slot1-51_1_1648.d	2	Q16531|DDB1_HUMAN			FALSE
GMIGPAVFL	28.69	903.489	9	2.4	904.493	1	49.2138	1.4165-1.4384			2364038	106688	210625_Capan_sHLA_Normoxia_1_Slot1-51_1_1648.d	2	Q9NRA2|S17A5_HUMAN			FALSE
GMLAFPLLA	23.58	931.52	9	6	932.528	1	55.1821	1.4575-1.4793			2651931	121911	210625_Capan_sHLA_Normoxia_1_Slot1-51_1_1648.d	1	Q8N697|S15A4_HUMAN			FALSE
GMLDLVKKV	41.11	1001.59	9	-1	501.801	2	23.1597	0.8427-0.8653			1110210	42774	210625_Capan_sHLA_Normoxia_1_Slot1-51_1_1648.d	1	Q9UKD1|GMEB2_HUMAN			FALSE
GMLDPLEVHL	43.34	1122.57	10	-3.3	562.29	2	42.1247	0.8860-0.9086			2021764	88042	210625_Capan_sHLA_Normoxia_1_Slot1-51_1_1648.d	1	Q6P2Q9|PRP8_HUMAN			FALSE
GMLDPLEVHLL	36.71	1235.66	11	-4.3	618.83	2	49.2681	0.9199-0.9424	1770	40800	2364005	106655	210625_Capan_sHLA_Normoxia_1_Slot1-51_1_1648.d	2	Q6P2Q9|PRP8_HUMAN			FALSE
GMLDPPRIEV	19.53	1125.59	10	1.9	563.798	2	30.2283	0.8851-0.9077	1820	8400	1448231	59849	210625_Capan_sHLA_Normoxia_1_Slot1-51_1_1648.d	1	P16615|AT2A2_HUMAN			FALSE
GMLDTHHKL	47.05	1050.53	9	-3.3	526.267	2	5.444	0.8550-0.8776			261156	2790	210625_Capan_sHLA_Normoxia_1_Slot1-51_1_1648.d	2	P55010|IF5_HUMAN			FALSE
GMLGAESAKL	30.27	975.506	10	-0.5	488.757	2	13.2257	0.8040-0.8267	226	4720	633452	20168	210625_Capan_sHLA_Normoxia_1_Slot1-51_1_1648.d	1	P11388|TOP2A_HUMAN			FALSE
GMLGEPKYV	24.58	992.5	9	-3	497.253	2	14.4708	0.8116-0.8342	619	10200	692763	23157	210625_Capan_sHLA_Normoxia_1_Slot1-51_1_1648.d	1	Q9Y2G1|MYRF_HUMAN			FALSE
GMLGRIVFA	18.81	962.537	9	8.9	482.277	2	29.1851	0.8229-0.8456			1400167	57379	210625_Capan_sHLA_Normoxia_1_Slot1-51_1_1648.d	1	Q96GQ5|RUSF1_HUMAN			FALSE
GMMDTKMVHFL	48.26	1308.6	11	5	655.308	2	28.4117	0.9574-0.9798	1680	20700	1361389	55255	210625_Capan_sHLA_Normoxia_1_Slot1-51_1_1648.d	2	Q96A33|CCD47_HUMAN			FALSE
GMMEALLKV	20.03	990.524	9	3.7	496.269	2	35.0152	0.8040-0.8267			1680603	71403	210625_Capan_sHLA_Normoxia_1_Slot1-51_1_1648.d	1	Q7Z6Z7|HUWE1_HUMAN			FALSE
GMMGDTILTHFV	23.44	1320.62	12	7.2	661.319	2	43.5737	0.9442-0.9667			2091240	91362	210625_Capan_sHLA_Normoxia_1_Slot1-51_1_1648.d	1	O95258|UCP5_HUMAN			FALSE
GMMSTVTEV	29.03	953.42	9	0	954.422	1	20.6319	1.4347-1.4565			989380	37270	210625_Capan_sHLA_Normoxia_1_Slot1-51_1_1648.d	1	Q5VYK3|ECM29_HUMAN			FALSE
GMPDFLEKL	24.28	1048.53	9	1.7	525.269	2	38.6352	0.8399-0.8625	9700	124000	1847126	79688	210625_Capan_sHLA_Normoxia_1_Slot1-51_1_1648.d	2	Q9NQZ5|STAR7_HUMAN			FALSE
GMPPPPPFGFGV	19.13	1198.58	12	-10.4	600.29	2	47.3562	0.8917-0.9142			2273848	101428	210625_Capan_sHLA_Normoxia_1_Slot1-51_1_1648.d	1	O60610|DIAP1_HUMAN			FALSE
GMQDEPRYMML	42.52	1369.58	11	1.3	685.796	2	25.755	0.9489-0.9714	635	21100	1234243	48799	210625_Capan_sHLA_Normoxia_1_Slot1-51_1_1648.d	3	O00418|EF2K_HUMAN			FALSE
GMQEKLARL	19.8	1044.58	9	0.2	523.292	2	7.4821	0.8587-0.8813			357350	6008	210625_Capan_sHLA_Normoxia_1_Slot1-51_1_1648.d	1	Q8IWP9|CC28A_HUMAN			FALSE
GMQGAGIQGV	49.8	916.444	10	1.5	917.447	1	12.5355	1.3681-1.3900			600434	18440	210625_Capan_sHLA_Normoxia_1_Slot1-51_1_1648.d	4	Q9H0L4|CSTFT_HUMAN			FALSE
GMQPGLTMV	23.95	932.446	9	15.7	933.463	1	26.5985	1.4147-1.4365			1275711	50931	210625_Capan_sHLA_Normoxia_1_Slot1-51_1_1648.d	1	O60306|AQR_HUMAN			FALSE
GMSAVISSV	19.97	849.427	9	-4.9	850.425	1	22.5324	1.3324-1.3544			1080232	41404	210625_Capan_sHLA_Normoxia_1_Slot1-51_1_1648.d	1	Q8WU17|RN139_HUMAN			FALSE
GMVEFQEGV	44.13	994.443	9	5.3	995.45	1	23.9031	1.4502-1.4720			1145837	44429	210625_Capan_sHLA_Normoxia_1_Slot1-51_1_1648.d	3	P16144|ITB4_HUMAN			FALSE
GMWGSSVFL	20.21	982.458	9	-1.2	983.459	1	47.3368	1.4647-1.4865			2272893	101367	210625_Capan_sHLA_Normoxia_1_Slot1-51_1_1648.d	1	Q5VZ89|DEN4C_HUMAN			FALSE
GMYDGSALIRA	36.35	1152.56	11	-0.1	577.284	2	19.5042	0.8936-0.9161	421	9100	935003	34745	210625_Capan_sHLA_Normoxia_1_Slot1-51_1_1648.d	1	Q14839|CHD4_HUMAN			FALSE
GMYGIENEV	31.88	1010.44	9	1.8	1011.44	1	22.3964	1.4602-1.4820			1073696	41126	210625_Capan_sHLA_Normoxia_1_Slot1-51_1_1648.d	1	P07195|LDHB_HUMAN			FALSE
GMYGKIAVM(+15.99)EL	38.66	1226.6	11	-0.2	614.306	2	21.9786	0.9067-0.9292	1980	19800	1051222	40108	210625_Capan_sHLA_Normoxia_1_Slot1-51_1_1648.d	1	Q16531|DDB1_HUMAN	Oxidation (M)	M9:Oxidation (M):53.43	FALSE
GMYGKIAVMEL	49.88	1210.61	11	1.4	606.309	2	31.632	0.9020-0.9245	26800	195000	1511982	62808	210625_Capan_sHLA_Normoxia_1_Slot1-51_1_1648.d	2	Q16531|DDB1_HUMAN			FALSE
GMYIFLHTV	32.58	1079.55	9	0.9	540.779	2	34.2471	0.8550-0.8776	8260	55700	1637999	69029	210625_Capan_sHLA_Normoxia_1_Slot1-51_1_1648.d	2	Q8N138|ORML3_HUMAN			FALSE
GMYPNLVHV	20.4	1028.51	9	3.6	515.262	2	23.3152	0.8484-0.8710			1117718	43130	210625_Capan_sHLA_Normoxia_1_Slot1-51_1_1648.d	1	Q9H6S0|YTDC2_HUMAN			FALSE
GMYYGRDVNV	29.09	1172.53	10	-6.3	587.265	2	11.6664	0.8936-0.9161	551	11700	557997	16233	210625_Capan_sHLA_Normoxia_1_Slot1-51_1_1648.d	1	Q8IUF8|RIOX2_HUMAN			FALSE
GNYPGFLTI	26.77	980.497	9	0.5	981.499	1	41.9691	1.4611-1.4829			2014250	87680	210625_Capan_sHLA_Normoxia_1_Slot1-51_1_1648.d	1	Q8NI27|THOC2_HUMAN			FALSE
GQAPSVFSV	28.91	890.45	9	1.5	891.454	1	25.234	1.3352-1.3572			1209698	47498	210625_Capan_sHLA_Normoxia_1_Slot1-51_1_1648.d	1	P29597|TYK2_HUMAN			FALSE
GQFGVGFYSA	52.22	1031.47	10	3.5	1032.48	1	29.8935	1.4620-1.4838			1434068	59096	210625_Capan_sHLA_Normoxia_1_Slot1-51_1_1648.d	3	P07900|HS90A_HUMAN;P14625|ENPL_HUMAN;P08238|HS90B_HUMAN			FALSE
GQFQGRPVSV	41.35	1073.56	10	0.7	537.786	2	7.7513	0.8531-0.8757	977	37100	368529	6459	210625_Capan_sHLA_Normoxia_1_Slot1-51_1_1648.d	2	P58107|EPIPL_HUMAN			FALSE
GQGPVLFL	20.34	829.47	8	1.8	830.474	1	41.4982	1.3205-1.3425			1991712	86598	210625_Capan_sHLA_Normoxia_1_Slot1-51_1_1648.d	1	Q6NVH7|SWAP1_HUMAN			FALSE
GQIEVVPEV	25.42	968.518	9	5.7	969.525	1	27.522	1.4447-1.4665			1319995	53197	210625_Capan_sHLA_Normoxia_1_Slot1-51_1_1648.d	2	Q92576|PHF3_HUMAN			FALSE
GQLPNLQTV	26.57	968.529	9	4.2	969.535	1	23.6504	1.4302-1.4520			1133684	43898	210625_Capan_sHLA_Normoxia_1_Slot1-51_1_1648.d	1	Q02447|SP3_HUMAN			FALSE
GQNPTNAEV	37.54	928.425	9	4.6	929.432	1	5.3273	1.3599-1.3818			255606	2604	210625_Capan_sHLA_Normoxia_1_Slot1-51_1_1648.d	1	P60660|MYL6_HUMAN;P14649|MYL6B_HUMAN;P12829|MYL4_HUMAN			FALSE
GQSELASRLTL	38.09	1173.64	11	4.7	587.824	2	19.6812	0.9086-0.9311	802	64500	944355	35157	210625_Capan_sHLA_Normoxia_1_Slot1-51_1_1648.d	2	Q9NZD8|SPG21_HUMAN			FALSE
GQTGVIRSV	22.58	915.514	9	0.6	458.762	2	6.2652	0.7652-0.7880	312	12600	299066	4046	210625_Capan_sHLA_Normoxia_1_Slot1-51_1_1648.d	1	O00267|SPT5H_HUMAN			FALSE
GQVGGQVSV	39.56	829.429	9	11.7	830.442	1	8.0121	1.3095-1.3315			382489	7009	210625_Capan_sHLA_Normoxia_1_Slot1-51_1_1648.d	2	P08727|K1C19_HUMAN			FALSE
GQWASVIRV	20.4	1014.56	9	2.2	508.286	2	23.631	0.8456-0.8682			1132742	43850	210625_Capan_sHLA_Normoxia_1_Slot1-51_1_1648.d	1	Q15393|SF3B3_HUMAN			FALSE
GQWGRAWEV	29.2	1087.52	9	0.9	544.765	2	19.3184	0.8427-0.8653			926547	34335	210625_Capan_sHLA_Normoxia_1_Slot1-51_1_1648.d	1	Q9UBM7|DHCR7_HUMAN			FALSE
GQWYGPNTV	33.31	1020.47	9	3.2	1021.47	1	19.2212	1.4547-1.4765			921833	34091	210625_Capan_sHLA_Normoxia_1_Slot1-51_1_1648.d	1	Q9Y4P1|ATG4B_HUMAN			FALSE
GSHSMRYFFT	39.65	1231.54	10	-6.9	616.772	2	12.9959	0.8954-0.9180	560	9270	622143	19587	210625_Capan_sHLA_Normoxia_1_Slot1-51_1_1648.d	1	P04439|HLAA_HUMAN			FALSE
GSHSMRYFFTS	31.62	1318.58	11	-6	660.288	2	12.8766	0.9386-0.9611	721	10700	615508	19210	210625_Capan_sHLA_Normoxia_1_Slot1-51_1_1648.d	2	P04439|HLAA_HUMAN			FALSE
GSHSMRYFFTSV	25.69	1417.64	12	4.4	709.829	2	20.0818	0.9742-0.9966			963104	36026	210625_Capan_sHLA_Normoxia_1_Slot1-51_1_1648.d	1	P04439|HLAA_HUMAN			FALSE
GSLGLIFAL	22.06	889.527	9	3.3	890.533	1	55.4931	1.4229-1.4447			2666872	122548	210625_Capan_sHLA_Normoxia_1_Slot1-51_1_1648.d	1	Q9HC24|LFG4_HUMAN			FALSE
GSWEGSWGV	28.46	963.409	9	13.2	964.423	1	29.461	1.4083-1.4302			1413337	58033	210625_Capan_sHLA_Normoxia_1_Slot1-51_1_1648.d	1	P48449|LSS_HUMAN			FALSE
GTFGIPFLL	26.65	963.543	9	3	964.548	1	60.1088	1.4438-1.4656			2885604	130296	210625_Capan_sHLA_Normoxia_1_Slot1-51_1_1648.d	1	Q93009|UBP7_HUMAN			FALSE
GTFPFNSFL	32.49	1028.5	9	14	1029.51	1	52.3047	1.4629-1.4847			2513912	115310	210625_Capan_sHLA_Normoxia_1_Slot1-51_1_1648.d	1	P61803|DAD1_HUMAN			FALSE
GTIDEIQKLHI	37.62	1265.7	11	3.3	633.855	2	23.9972	0.9686-0.9910	1070	14000	1147727	44531	210625_Capan_sHLA_Normoxia_1_Slot1-51_1_1648.d	3	Q16531|DDB1_HUMAN			FALSE
GTIGGGIFQA	24.48	919.476	10	3.5	920.482	1	26.8955	1.4347-1.4565			1289893	51703	210625_Capan_sHLA_Normoxia_1_Slot1-51_1_1648.d	2	Q99595|TI17A_HUMAN			FALSE
GTINDISVLRV	34.18	1185.67	11	1.3	593.841	2	28.8304	0.9030-0.9255			1383187	56491	210625_Capan_sHLA_Normoxia_1_Slot1-51_1_1648.d	1	Q9BTE6|AASD1_HUMAN			FALSE
GTKDVPITSV	18.5	1015.55	10	-10.5	508.777	2	9.6183	0.8408-0.8635	648	20400	458650	10756	210625_Capan_sHLA_Normoxia_1_Slot1-51_1_1648.d	1	Q92545|TM131_HUMAN			FALSE
GTM(+15.99)DGRILQV	39.61	1104.56	10	-6.8	553.28	2	12.366	0.8437-0.8663	1630	19700	591004	17950	210625_Capan_sHLA_Normoxia_1_Slot1-51_1_1648.d	1	Q04912|RON_HUMAN	Oxidation (M)	M3:Oxidation (M):1001.00	FALSE
GTMDGRILQV	41.95	1088.56	10	0	545.287	2	19.0114	0.8587-0.8813	13300	133000	907766	33434	210625_Capan_sHLA_Normoxia_1_Slot1-51_1_1648.d	1	Q04912|RON_HUMAN			FALSE
GTMSNPVTV	32.65	904.432	9	0.8	905.436	1	13.7459	1.3700-1.3919			658874	21452	210625_Capan_sHLA_Normoxia_1_Slot1-51_1_1648.d	1	Q14119|VEZF1_HUMAN			FALSE
GTNTIMDKMMV	24.48	1239.57	11	-1.1	620.786	2	25.1139	0.9180-0.9405	842	8640	1205923	47299	210625_Capan_sHLA_Normoxia_1_Slot1-51_1_1648.d	1	Q00839|HNRPU_HUMAN			FALSE
GTVEQIVYL	19.25	1020.55	9	0.9	1021.55	1	35.5638	1.4665-1.4883			1707035	72803	210625_Capan_sHLA_Normoxia_1_Slot1-51_1_1648.d	1	P52292|IMA1_HUMAN			FALSE
GTYDIFYTA	28.88	1049.47	9	-3.7	1050.47	1	33.806	1.4620-1.4838			1621990	68218	210625_Capan_sHLA_Normoxia_1_Slot1-51_1_1648.d	1	O75369|FLNB_HUMAN			FALSE
GVAANDVIVHI	19.51	1106.61	11	6.4	554.312	2	23.4372	0.8672-0.8898	381	4370	1123381	43429	210625_Capan_sHLA_Normoxia_1_Slot1-51_1_1648.d	1	P30838|AL3A1_HUMAN			FALSE
GVADLTGELMRM	30.91	1291.63	12	-7.5	646.812	2	40.7094	0.9311-0.9536	526	8670	1951349	84677	210625_Capan_sHLA_Normoxia_1_Slot1-51_1_1648.d	1	Q99598|TSNAX_HUMAN			FALSE
GVAEAISYV	21.52	907.465	9	-1.4	908.466	1	25.6422	1.4056-1.4274			1229517	48543	210625_Capan_sHLA_Normoxia_1_Slot1-51_1_1648.d	1	O43164|PJA2_HUMAN;Q8NG27|PJA1_HUMAN			FALSE
GVAESIHLWEV	50.81	1238.63	11	0.6	620.319	2	35.4704	0.9058-0.9283	19900	490000	1697575	72283	210625_Capan_sHLA_Normoxia_1_Slot1-51_1_1648.d	3	Q9BV38|WDR18_HUMAN			FALSE
GVAGGSILKGV	27.98	956.565	11	-2.2	479.286	2	15.398	0.8059-0.8286	435	7020	736935	25311	210625_Capan_sHLA_Normoxia_1_Slot1-51_1_1648.d	1	Q2VIR3|IF2GL_HUMAN;P41091|IF2G_HUMAN			FALSE
GVAPEKAIKLTV	45.92	1224.74	12	-1	613.375	2	14.4528	0.9321-0.9545	117	3680	691827	23115	210625_Capan_sHLA_Normoxia_1_Slot1-51_1_1648.d	1	Q9UJS0|CMC2_HUMAN;O75746|CMC1_HUMAN			FALSE
GVAPGPVIGL	34.17	878.523	10	-8.5	879.518	1	32.6091	1.4028-1.4247			1564604	65366	210625_Capan_sHLA_Normoxia_1_Slot1-51_1_1648.d	1	O95104|SCAF4_HUMAN			FALSE
GVDDAANFRTV	46.91	1163.56	11	-4.5	582.78	2	12.455	0.8776-0.9001	3680	92600	595719	18195	210625_Capan_sHLA_Normoxia_1_Slot1-51_1_1648.d	2	O43795|MYO1B_HUMAN			FALSE
GVDDPDPAKWKA	45.65	1297.63	12	-8.8	649.813	2	9.1697	0.9133-0.9358	128	2820	437785	9559	210625_Capan_sHLA_Normoxia_1_Slot1-51_1_1648.d	2	O14896|IRF6_HUMAN			FALSE
GVDVTLPRV	27.59	954.55	9	-0.6	478.279	2	23.1944	0.8210-0.8437	5880	85700	1112077	42853	210625_Capan_sHLA_Normoxia_1_Slot1-51_1_1648.d	3	Q09666|AHNK_HUMAN			FALSE
GVFDGLHTV	30.03	943.476	9	3.5	944.482	1	23.6699	1.4192-1.4411	4020	41600	1134620	43940	210625_Capan_sHLA_Normoxia_1_Slot1-51_1_1648.d	3	P43251|BTD_HUMAN			FALSE
GVFPLRGKILNV	29.73	1311.8	12	4.1	656.908	2	27.7037	0.9779-1.0004	14400	66000	1321894	53308	210625_Capan_sHLA_Normoxia_1_Slot1-51_1_1648.d	1	Q02880|TOP2B_HUMAN;P11388|TOP2A_HUMAN			FALSE
GVGSFTQSV	20.15	880.429	9	-6.1	881.426	1	15.5245	1.3453-1.3672			744439	25663	210625_Capan_sHLA_Normoxia_1_Slot1-51_1_1648.d	1	Q9P2E3|ZNFX1_HUMAN			FALSE
GVGVAPGVGV	19.88	810.46	10	-8.3	811.456	1	18.6719	1.2930-1.3150			895582	32872	210625_Capan_sHLA_Normoxia_1_Slot1-51_1_1648.d	1	P15502|ELN_HUMAN			FALSE
GVGVIDGHIYAV	19.93	1198.63	12	-0.7	600.321	2	25.957	0.9095-0.9321			1244616	49338	210625_Capan_sHLA_Normoxia_1_Slot1-51_1_1648.d	1	Q14145|KEAP1_HUMAN			FALSE
GVIAEILRGV	38.77	1025.62	10	-1.1	513.816	2	39.4423	0.8484-0.8710	10800	83600	1889360	81692	210625_Capan_sHLA_Normoxia_1_Slot1-51_1_1648.d	1	O00567|NOP56_HUMAN			FALSE
GVIDGHIYAV	38.96	1042.54	10	4.8	522.279	2	21.4982	0.8540-0.8766			1030630	39184	210625_Capan_sHLA_Normoxia_1_Slot1-51_1_1648.d	2	Q14145|KEAP1_HUMAN			FALSE
GVIDLIFEKA	21.46	1103.62	10	-0.2	552.816	2	42.9566	0.8606-0.8832	3060	59000	2057416	89722	210625_Capan_sHLA_Normoxia_1_Slot1-51_1_1648.d	2	Q04637|IF4G1_HUMAN			FALSE
GVIDPVPEV	22.1	923.496	9	-1	924.498	1	30.0878	1.3764-1.3983			1443525	59613	210625_Capan_sHLA_Normoxia_1_Slot1-51_1_1648.d	1	O95470|SGPL1_HUMAN			FALSE
GVIEGGLNV	19.42	856.465	9	6	857.473	1	23.4319	1.3937-1.4156			1123368	43416	210625_Capan_sHLA_Normoxia_1_Slot1-51_1_1648.d	1	Q15366|PCBP2_HUMAN			FALSE
GVIGGGVFQA	27.11	903.481	10	10.1	904.493	1	26.6374	1.4129-1.4347			1277602	51034	210625_Capan_sHLA_Normoxia_1_Slot1-51_1_1648.d	1	O60830|TI17B_HUMAN			FALSE
GVIKVFNDMKV	46.02	1248.69	11	2.7	625.351	2	21.9228	0.9452-0.9677	1130	13500	1049341	40015	210625_Capan_sHLA_Normoxia_1_Slot1-51_1_1648.d	2	P23528|COF1_HUMAN			FALSE
GVINRVEKI	19.69	1026.62	9	8.8	514.318	2	7.3072	0.8371-0.8597			348956	5660	210625_Capan_sHLA_Normoxia_1_Slot1-51_1_1648.d	1	Q13614|MTMR2_HUMAN			FALSE
GVISGLFEL	26.53	933.517	9	0.9	934.52	1	51.4832	1.4538-1.4756			2474051	112997	210625_Capan_sHLA_Normoxia_1_Slot1-51_1_1648.d	1	Q69YN4|VIR_HUMAN			FALSE
GVISKTFQL	36.03	991.57	9	1.9	496.791	2	21.6155	0.8106-0.8333	7670	150000	1033443	39315	210625_Capan_sHLA_Normoxia_1_Slot1-51_1_1648.d	2	Q6YHK3|CD109_HUMAN			FALSE
GVISPRFDVQL	28.29	1229.68	11	1.1	615.843	2	32.9667	0.9227-0.9452	979	11700	1580631	66195	210625_Capan_sHLA_Normoxia_1_Slot1-51_1_1648.d	1	P62244|RS15A_HUMAN			FALSE
GVLALNPLL	25.58	908.569	9	6.8	909.578	1	48.528	1.4529-1.4747			2330696	104636	210625_Capan_sHLA_Normoxia_1_Slot1-51_1_1648.d	1	A2VDF0|FUCM_HUMAN			FALSE
GVLDKLRSV	22.77	985.592	9	-0.4	493.8	2	16.8023	0.8531-0.8757	10200	216000	803605	28507	210625_Capan_sHLA_Normoxia_1_Slot1-51_1_1648.d	2	Q6PJT7|ZC3HE_HUMAN			FALSE
GVLDTLTKV	25.24	944.554	9	9.6	945.565	1	28.5	1.4565-1.4784	858	12200	1367074	55576	210625_Capan_sHLA_Normoxia_1_Slot1-51_1_1648.d	3	Q99417|MYCBP_HUMAN			FALSE
GVLENIFGV	21.58	946.512	9	-1.5	947.513	1	50.2926	1.4565-1.4784			2416150	109630	210625_Capan_sHLA_Normoxia_1_Slot1-51_1_1648.d	1	Q9H6A9|PCX3_HUMAN			FALSE
GVLKPGMVV	28.26	898.531	9	-6.5	450.267	2	16.2103	0.7880-0.8106			777367	27301	210625_Capan_sHLA_Normoxia_1_Slot1-51_1_1648.d	1	Q5VTE0|EF1A3_HUMAN;P68104|EF1A1_HUMAN			FALSE
GVLPNIQAV	33.08	909.528	9	5.2	910.535	1	32.9006	1.4211-1.4429			1578712	66064	210625_Capan_sHLA_Normoxia_1_Slot1-51_1_1648.d	7	Q7L7L0|H2A3_HUMAN;Q96QV6|H2A1A_HUMAN;P0C0S8|H2A1_HUMAN;Q99878|H2A1J_HUMAN;Q8IUE6|H2A2B_HUMAN;P04908|H2A1B_HUMAN;P16104|H2AX_HUMAN;Q93077|H2A1C_HUMAN;Q96KK5|H2A1H_HUMAN;Q9BTM1|H2AJ_HUMAN;Q16777|H2A2C_HUMAN;Q6FI13|H2A2A_HUMAN;P20671|H2A1D_HUMAN			FALSE
GVLPQLSMV	29.58	942.521	9	6.1	943.529	1	42.2024	1.4447-1.4665			2025534	88236	210625_Capan_sHLA_Normoxia_1_Slot1-51_1_1648.d	2	P49736|MCM2_HUMAN			FALSE
GVMPEIAQA	33.78	914.453	9	3.1	915.458	1	21.4788	1.3617-1.3837			1029676	39124	210625_Capan_sHLA_Normoxia_1_Slot1-51_1_1648.d	3	Q92499|DDX1_HUMAN			FALSE
GVPLIIFTI	23.08	971.606	9	-1.1	972.606	1	59.5207	1.4647-1.4865			2857922	129434	210625_Capan_sHLA_Normoxia_1_Slot1-51_1_1648.d	1	Q10589|BST2_HUMAN			FALSE
GVPQALFGV	19.82	886.491	9	0.8	887.494	1	37.8967	1.3681-1.3900			1818915	78297	210625_Capan_sHLA_Normoxia_1_Slot1-51_1_1648.d	1	Q15021|CND1_HUMAN			FALSE
GVQDFVPFV	19.07	1006.51	9	2.6	1007.52	1	48.6695	1.4675-1.4892			2337398	105080	210625_Capan_sHLA_Normoxia_1_Slot1-51_1_1648.d	1	Q7Z392|TPC11_HUMAN			FALSE
GVSDPIHGV	29.89	879.445	9	0.3	880.448	1	9.9655	1.3581-1.3800			476635	11755	210625_Capan_sHLA_Normoxia_1_Slot1-51_1_1648.d	1	Q95460|HMR1_HUMAN			FALSE
GVTPWGVYPA	21.61	1045.52	10	-2.3	1046.52	1	33.6062	1.4620-1.4838			1612588	67756	210625_Capan_sHLA_Normoxia_1_Slot1-51_1_1648.d	1	Q14671|PUM1_HUMAN			FALSE
GVVDPVHGV	33.9	877.466	9	-3.5	878.465	1	10.7472	1.3517-1.3736	327	6900	514482	13842	210625_Capan_sHLA_Normoxia_1_Slot1-51_1_1648.d	2	P58107|EPIPL_HUMAN			FALSE
GVVFTGLM(+15.99)VSL	22.5	1137.61	11	-7.3	569.805	2	37.955	0.8691-0.8917			1821719	78419	210625_Capan_sHLA_Normoxia_1_Slot1-51_1_1648.d	1	O75298|RTN2_HUMAN	Oxidation (M)	M8:Oxidation (M):1001.00	FALSE
GVYDIDNKTIEL	52.12	1378.7	12	1.7	690.354	2	28.7298	0.9677-0.9901	4100	83500	1377457	56125	210625_Capan_sHLA_Normoxia_1_Slot1-51_1_1648.d	2	O75131|CPNE3_HUMAN			FALSE
GVYEAAKLLNV	40.24	1175.65	11	1.9	588.833	2	29.2488	0.9020-0.9245	422	10100	1402961	57491	210625_Capan_sHLA_Normoxia_1_Slot1-51_1_1648.d	1	P24522|GA45A_HUMAN			FALSE
GVYGDVHRV	42.29	1000.51	9	2.4	501.26	2	5.2063	0.8465-0.8691			250036	2398	210625_Capan_sHLA_Normoxia_1_Slot1-51_1_1648.d	1	O95758|PTBP3_HUMAN			FALSE
GVYGDVQRV	33	991.509	9	0.1	496.759	2	7.6433	0.8154-0.8380	5000	190000	364795	6301	210625_Capan_sHLA_Normoxia_1_Slot1-51_1_1648.d	3	Q9UKA9|PTBP2_HUMAN;P26599|PTBP1_HUMAN			FALSE
GVYGGSVHEA	29.23	974.446	10	-0.5	975.447	1	4.9148	1.3773-1.3992			236106	1878	210625_Capan_sHLA_Normoxia_1_Slot1-51_1_1648.d	1	Q96KP4|CNDP2_HUMAN			FALSE
GVYKKSIFV	40.86	1039.61	9	-1	520.807	2	8.2472	0.8597-0.8823	349	10600	392720	7406	210625_Capan_sHLA_Normoxia_1_Slot1-51_1_1648.d	1	O95139|NDUB6_HUMAN			FALSE
GVYTGNMTL	19.47	954.448	9	3.4	955.453	1	22.6879	1.4265-1.4484			1087725	41745	210625_Capan_sHLA_Normoxia_1_Slot1-51_1_1648.d	1	Q6IQ32|ADNP2_HUMAN			FALSE
HADPSIFTV	25.89	985.487	9	-1.7	493.747	2	21.2349	0.7974-0.8201	223	5170	1017491	38561	210625_Capan_sHLA_Normoxia_1_Slot1-51_1_1648.d	1	Q93099|HGD_HUMAN			FALSE
HAIEEVPHV	29.43	1029.52	9	6.3	515.77	2	7.3266	0.8587-0.8813			349913	5723	210625_Capan_sHLA_Normoxia_1_Slot1-51_1_1648.d	1	P05549|AP2A_HUMAN			FALSE
HALGLLYHV	44.49	1021.57	9	-2.2	511.789	2	17.3126	0.8757-0.8983	391	6300	828927	29691	210625_Capan_sHLA_Normoxia_1_Slot1-51_1_1648.d	1	Q9Y678|COPG1_HUMAN			FALSE
HGLDIDGIYRV	50.84	1256.65	11	-1.3	629.329	2	23.2444	0.9227-0.9452	811	24700	1113039	42921	210625_Capan_sHLA_Normoxia_1_Slot1-51_1_1648.d	2	Q8IWW6|RHG12_HUMAN			FALSE
HIAKILTTV	34.47	994.617	9	-14.1	498.306	2	10.2224	0.8954-0.9180			488949	12447	210625_Capan_sHLA_Normoxia_1_Slot1-51_1_1648.d	1	Q8TCG1|CIP2A_HUMAN			FALSE
HIDDKVFAV	22.17	1042.54	9	-6.7	522.273	2	13.4841	0.8559-0.8785	1600	23900	644729	20717	210625_Capan_sHLA_Normoxia_1_Slot1-51_1_1648.d	1	Q8NE18|NSUN7_HUMAN			FALSE
HIFKDKVVL	30.89	1097.66	9	-8.4	549.83	2	9.1631	0.8766-0.8992	2120	69400	435897	9459	210625_Capan_sHLA_Normoxia_1_Slot1-51_1_1648.d	2	O60678|ANM3_HUMAN			FALSE
HIIENIVAV	42.23	1006.58	9	2.4	1007.59	1	23.529	1.4584-1.4802	86200	3010000	1128041	43619	210625_Capan_sHLA_Normoxia_1_Slot1-51_1_1648.d	9	O76021|RL1D1_HUMAN			FALSE
HIIGGVIAV	21.22	877.538	9	-2	439.773	2	23.2958	0.7785-0.8012			1116779	43085	210625_Capan_sHLA_Normoxia_1_Slot1-51_1_1648.d	1	Q12999|TSN31_HUMAN			FALSE
HILEEKGLSQV	51.95	1251.68	11	-5.6	626.841	2	9.4795	0.9217-0.9442			452962	10432	210625_Capan_sHLA_Normoxia_1_Slot1-51_1_1648.d	1	Q96II8|LRCH3_HUMAN			FALSE
HILGIRDLAAV	26.1	1176.7	11	1.5	589.354	2	25.3657	0.9105-0.9330	1220	15000	1214423	47753	210625_Capan_sHLA_Normoxia_1_Slot1-51_1_1648.d	1	P49327|FAS_HUMAN			FALSE
HILKDVSGV	31.36	966.55	9	4.1	484.282	2	7.2294	0.8465-0.8691			345244	5524	210625_Capan_sHLA_Normoxia_1_Slot1-51_1_1648.d	1	Q9BQP7|MGME1_HUMAN			FALSE
HILPHPVVV	49.52	1009.61	9	0.1	505.808	2	12.6132	0.8851-0.9077			604228	18658	210625_Capan_sHLA_Normoxia_1_Slot1-51_1_1648.d	2	O60287|NPA1P_HUMAN			FALSE
HILRYLTTA	29.91	1086.62	9	-4.5	544.311	2	11.5487	0.8813-0.9039			553252	15958	210625_Capan_sHLA_Normoxia_1_Slot1-51_1_1648.d	1	P60228|EIF3E_HUMAN			FALSE
HILTKILYL	54.29	1112.7	9	-0.5	557.352	2	28.7251	0.8898-0.9123	17500	293000	1374621	55971	210625_Capan_sHLA_Normoxia_1_Slot1-51_1_1648.d	2	Q9UBF2|COPG2_HUMAN;Q9Y678|COPG1_HUMAN			FALSE
HINDSAPEV	35.35	980.456	9	4.8	981.463	1	6.0465	1.4465-1.4684			289779	3699	210625_Capan_sHLA_Normoxia_1_Slot1-51_1_1648.d	5	Q14008|CKAP5_HUMAN			FALSE
HIPDVITYL	29.02	1069.58	9	-1.3	535.794	2	35.6181	0.8531-0.8757	16400	121000	1705154	72710	210625_Capan_sHLA_Normoxia_1_Slot1-51_1_1648.d	3	P37268|FDFT_HUMAN			FALSE
HIQALISGIEA	27.23	1150.63	11	1.6	576.322	2	24.59	0.8842-0.9067	1740	21700	1176733	45823	210625_Capan_sHLA_Normoxia_1_Slot1-51_1_1648.d	1	P08727|K1C19_HUMAN			FALSE
HISRLLQEL	31	1107.64	9	-4.5	554.822	2	16.9901	0.8766-0.8992	1390	31700	812994	28956	210625_Capan_sHLA_Normoxia_1_Slot1-51_1_1648.d	2	Q96M86|DNHD1_HUMAN			FALSE
HIWEYTYVL	22.83	1222.6	9	-0.5	612.305	2	36.1814	0.9245-0.9471	708	19600	1736227	74281	210625_Capan_sHLA_Normoxia_1_Slot1-51_1_1648.d	2	Q9NYU1|UGGG2_HUMAN			FALSE
HIWQKTLTV	24.83	1124.63	9	-8.2	563.317	2	11.3188	0.9020-0.9245	785	13500	540960	15288	210625_Capan_sHLA_Normoxia_1_Slot1-51_1_1648.d	1	Q969M3|YIPF5_HUMAN;Q8N8F6|YIPF7_HUMAN			FALSE
HIYDNRIVL	19.85	1141.62	9	0.1	571.816	2	15.2329	0.8569-0.8795			730384	25018	210625_Capan_sHLA_Normoxia_1_Slot1-51_1_1648.d	1	O15294|OGT1_HUMAN			FALSE
HIYPIVIFI	23.51	1113.66	9	1.5	557.834	2	50.8953	0.8606-0.8832			2445601	111367	210625_Capan_sHLA_Normoxia_1_Slot1-51_1_1648.d	1	Q8TDM6|DLG5_HUMAN			FALSE
HLAALWPFL	21.28	1066.6	9	-1.5	534.302	2	51.7343	0.8550-0.8776	333	5210	2485501	113719	210625_Capan_sHLA_Normoxia_1_Slot1-51_1_1648.d	1	P35613|BASI_HUMAN			FALSE
HLADLPVEPHL	23.92	1239.66	11	5.6	620.838	2	23.0431	0.9686-0.9910			1104573	42501	210625_Capan_sHLA_Normoxia_1_Slot1-51_1_1648.d	1	Q9H6S0|YTDC2_HUMAN			FALSE
HLAEFHQIEGV	44.84	1278.64	11	5.9	640.325	2	13.7459	0.9199-0.9424	823	12500	658906	21484	210625_Capan_sHLA_Normoxia_1_Slot1-51_1_1648.d	3	Q9Y285|SYFA_HUMAN			FALSE
HLAEHSLQV	32.39	1032.54	9	-6.8	517.269	2	6.066	0.8371-0.8597			290711	3737	210625_Capan_sHLA_Normoxia_1_Slot1-51_1_1648.d	1	Q9BRL7|SC22C_HUMAN			FALSE
HLAELIAEL	21.13	1007.57	9	5.4	1008.57	1	35.7193	1.4647-1.4865	2230	48200	1714563	73179	210625_Capan_sHLA_Normoxia_1_Slot1-51_1_1648.d	3	Q96F44|TRI11_HUMAN			FALSE
HLAELLHEEL	27.22	1202.63	10	3	602.321	2	21.9647	0.8964-0.9189			1053099	40197	210625_Capan_sHLA_Normoxia_1_Slot1-51_1_1648.d	1	Q15572|TAF1C_HUMAN			FALSE
HLAEVLERV	33.5	1064.6	9	-4.6	533.301	2	13.2614	0.8587-0.8813	2500	87500	633441	20157	210625_Capan_sHLA_Normoxia_1_Slot1-51_1_1648.d	2	Q5VTR2|BRE1A_HUMAN			FALSE
HLAIKLEQV	43.47	1049.62	9	-2.8	525.815	2	12.7409	0.8540-0.8766	4840	68500	607998	18852	210625_Capan_sHLA_Normoxia_1_Slot1-51_1_1648.d	1	Q9Y4B6|DCAF1_HUMAN			FALSE
HLAKNVVMV	38.98	1009.57	9	-2.9	505.79	2	7.2682	0.8521-0.8747	426	15300	346174	5560	210625_Capan_sHLA_Normoxia_1_Slot1-51_1_1648.d	1	P14635|CCNB1_HUMAN			FALSE
HLANFPDIIHV	25.42	1274.68	11	-13.1	638.334	2	31.73	0.9377-0.9602			1522282	63274	210625_Capan_sHLA_Normoxia_1_Slot1-51_1_1648.d	1	Q96RF0|SNX18_HUMAN			FALSE
HLANIVERL	20.18	1063.61	9	-1.7	532.81	2	13.8186	0.8550-0.8776	824	12100	660789	21579	210625_Capan_sHLA_Normoxia_1_Slot1-51_1_1648.d	1	Q9BYJ4|TRI34_HUMAN			FALSE
HLAPGWLMQL	22.58	1164.61	10	-3.1	583.308	2	41.7942	0.8879-0.9105			2005814	87290	210625_Capan_sHLA_Normoxia_1_Slot1-51_1_1648.d	1	Q14204|DYHC1_HUMAN			FALSE
HLASKIEEA	32.95	996.524	9	-9.8	499.262	2	4.7787	0.8097-0.8323			229697	1727	210625_Capan_sHLA_Normoxia_1_Slot1-51_1_1648.d	1	Q96S94|CCNL2_HUMAN			FALSE
HLASLQLGL	33.04	950.555	9	2.3	951.559	1	26.6374	1.4538-1.4756			1277581	51013	210625_Capan_sHLA_Normoxia_1_Slot1-51_1_1648.d	1	Q86WV6|STING_HUMAN			FALSE
HLATVKLLV	36.38	992.638	9	0.6	497.324	2	17.1831	0.8371-0.8597	291	12300	823316	29444	210625_Capan_sHLA_Normoxia_1_Slot1-51_1_1648.d	2	P57078|RIPK4_HUMAN			FALSE
HLAVVAPRL	36.75	974.602	9	-6.3	488.303	2	12.7257	0.8578-0.8804	3430	72400	607058	18806	210625_Capan_sHLA_Normoxia_1_Slot1-51_1_1648.d	4	O00159|MYO1C_HUMAN			FALSE
HLDATKLLL	43.8	1022.61	9	-1.4	512.31	2	22.0791	0.8446-0.8672	4200	44400	1055903	40319	210625_Capan_sHLA_Normoxia_1_Slot1-51_1_1648.d	1	Q96AE7|TTC17_HUMAN			FALSE
HLDEAIHVL	45.97	1045.56	9	-2.7	523.781	2	15.3211	0.8474-0.8700	6100	156000	733185	25137	210625_Capan_sHLA_Normoxia_1_Slot1-51_1_1648.d	2	P15923|TFE2_HUMAN			FALSE
HLDEARTLL	35.61	1066.58	9	-7.7	534.289	2	9.7376	0.8719-0.8945	7300	203000	463349	10985	210625_Capan_sHLA_Normoxia_1_Slot1-51_1_1648.d	2	Q5VTR2|BRE1A_HUMAN			FALSE
HLDEHVPVV	20.01	1043.54	9	-6.5	522.771	2	10.0833	0.8408-0.8635	345	5930	482349	12105	210625_Capan_sHLA_Normoxia_1_Slot1-51_1_1648.d	1	O14544|SOCS6_HUMAN			FALSE
HLDEQAVQGL	21.65	1108.55	10	-1.9	555.279	2	11.8238	0.8465-0.8691	668	19600	565547	16631	210625_Capan_sHLA_Normoxia_1_Slot1-51_1_1648.d	1	Q9BTW9|TBCD_HUMAN			FALSE
HLDFLPPGLLL	45.75	1233.71	11	-2.3	617.859	2	53.9365	0.9480-0.9705	17400	529000	2586340	118900	210625_Capan_sHLA_Normoxia_1_Slot1-51_1_1648.d	4	Q96D70|R3HD4_HUMAN			FALSE
HLDKQQVQL	23.15	1107.6	9	2.5	554.808	2	5.7648	0.8738-0.8964	1050	40400	275946	3276	210625_Capan_sHLA_Normoxia_1_Slot1-51_1_1648.d	1	Q13907|IDI1_HUMAN			FALSE
HLDMWNEFFHV	57.54	1473.65	11	5.3	737.832	2	44.1609	1.0051-1.0274	813	15600	2116585	92569	210625_Capan_sHLA_Normoxia_1_Slot1-51_1_1648.d	2	O43683|BUB1_HUMAN			FALSE
HLDPAVKEV	44.97	1006.54	9	-2	504.276	2	5.8688	0.8257-0.8484	699	54500	280597	3457	210625_Capan_sHLA_Normoxia_1_Slot1-51_1_1648.d	2	O60508|PRP17_HUMAN			FALSE
HLDPGPIYM	19.5	1041.5	9	-13.3	521.745	2	19.9048	0.8248-0.8474	542	4480	959378	35876	210625_Capan_sHLA_Normoxia_1_Slot1-51_1_1648.d	1	Q9Y546|LRC42_HUMAN			FALSE
HLDPQGAQEL	38.15	1106.54	10	2.4	554.273	2	7.8795	0.8418-0.8644	4460	169000	375044	6716	210625_Capan_sHLA_Normoxia_1_Slot1-51_1_1648.d	2	Q96HW7|INT4_HUMAN			FALSE
HLDPSLTHTI	48.07	1132.59	10	-6.8	567.294	2	10.5496	0.8738-0.8964	657	12100	503178	13266	210625_Capan_sHLA_Normoxia_1_Slot1-51_1_1648.d	1	P19838|NFKB1_HUMAN			FALSE
HLDPTEM(+15.99)EKV	23.07	1213.56	10	-2.4	607.785	2	5.2647	0.8860-0.9086			252858	2538	210625_Capan_sHLA_Normoxia_1_Slot1-51_1_1648.d	1	O95757|HS74L_HUMAN	Oxidation (M)	M7:Oxidation (M):1001.00	FALSE
HLDPTEMEKV	50.41	1197.57	10	-7.4	599.784	2	9.9088	0.8682-0.8907	11100	332000	470935	11419	210625_Capan_sHLA_Normoxia_1_Slot1-51_1_1648.d	3	O95757|HS74L_HUMAN			FALSE
HLDRTMYLL	37.87	1160.6	9	1.6	581.306	2	19.2983	0.9011-0.9236	6870	57800	921850	34108	210625_Capan_sHLA_Normoxia_1_Slot1-51_1_1648.d	1	P35606|COPB2_HUMAN			FALSE
HLDTDVKRV	25.56	1081.59	9	-0.6	541.798	2	4.5843	0.8456-0.8682			220499	1469	210625_Capan_sHLA_Normoxia_1_Slot1-51_1_1648.d	2	Q9NPQ8|RIC8A_HUMAN			FALSE
HLDVKPANI	37.26	1005.56	9	-2.3	503.784	2	7.3655	0.8220-0.8446	585	19200	351783	5805	210625_Capan_sHLA_Normoxia_1_Slot1-51_1_1648.d	2	Q99640|PMYT1_HUMAN			FALSE
HLDVQPAAL	18.85	962.519	9	-1.6	482.263	2	14.6482	0.8012-0.8239	537	9040	701264	23612	210625_Capan_sHLA_Normoxia_1_Slot1-51_1_1648.d	1	Q96KP4|CNDP2_HUMAN			FALSE
HLFDAFVSV	21.64	1033.52	9	-1.2	517.765	2	38.797	0.8248-0.8474	3840	73000	1861203	80355	210625_Capan_sHLA_Normoxia_1_Slot1-51_1_1648.d	2	Q8WUY9|DEP1B_HUMAN			FALSE
HLFDFIVERI	33.47	1287.7	10	-7.2	644.848	2	44.5905	0.9442-0.9667			2140147	93781	210625_Capan_sHLA_Normoxia_1_Slot1-51_1_1648.d	2	Q9NQX4|MYO5C_HUMAN			FALSE
HLFDIILTSV	22.12	1156.65	10	-4.7	579.326	2	50.7613	0.8870-0.9095	2150	19900	2436124	110830	210625_Capan_sHLA_Normoxia_1_Slot1-51_1_1648.d	1	Q8NCM8|DYHC2_HUMAN			FALSE
HLFDTLHAL	38.92	1065.56	9	1	533.785	2	25.8098	0.8747-0.8973	1180	20100	1236134	48902	210625_Capan_sHLA_Normoxia_1_Slot1-51_1_1648.d	1	O00471|EXOC5_HUMAN			FALSE
HLFEDAYLLTL	27.61	1333.69	11	-2.7	667.848	2	48.5306	0.9639-0.9864	1780	15300	2326942	104458	210625_Capan_sHLA_Normoxia_1_Slot1-51_1_1648.d	1	P49450|CENPA_HUMAN			FALSE
HLFETISQAML	26.34	1288.65	11	10	645.335	2	37.7606	0.9330-0.9555			1812330	77970	210625_Capan_sHLA_Normoxia_1_Slot1-51_1_1648.d	1	P49720|PSB3_HUMAN			FALSE
HLFEYYHRL	36.83	1276.64	9	-5.4	426.548	3	11.1211	0.7605-0.7832			532481	14855	210625_Capan_sHLA_Normoxia_1_Slot1-51_1_1648.d	2	O00182|LEG9_HUMAN			FALSE
HLFGNLEKL	36.32	1069.59	9	1.1	535.801	2	19.1412	0.8738-0.8964	2850	77100	915284	33800	210625_Capan_sHLA_Normoxia_1_Slot1-51_1_1648.d	2	Q58EX7|PKHG4_HUMAN			FALSE
HLFKDKVVL	30.89	1097.66	9	-8.4	549.83	2	9.1631	0.8766-0.8992	2120	69400	435897	9459	210625_Capan_sHLA_Normoxia_1_Slot1-51_1_1648.d	2	Q99873|ANM1_HUMAN			FALSE
HLFNVAHTL	44.48	1050.56	9	0.4	526.285	2	13.7918	0.8474-0.8700	188	8310	661732	21628	210625_Capan_sHLA_Normoxia_1_Slot1-51_1_1648.d	1	P27708|PYR1_HUMAN			FALSE
HLFPKLELSV	31.34	1181.68	10	0.3	591.845	2	29.9147	0.9414-0.9639	193	6420	1434086	59114	210625_Capan_sHLA_Normoxia_1_Slot1-51_1_1648.d	1	O75643|U520_HUMAN			FALSE
HLFRDVAEV	21.18	1084.57	9	-5.4	543.285	2	11.6551	0.8587-0.8813	711	10200	557987	16223	210625_Capan_sHLA_Normoxia_1_Slot1-51_1_1648.d	1	Q9UIF7|MUTYH_HUMAN			FALSE
HLFSGHLSTL	53.22	1110.58	10	-1.9	556.294	2	15.2297	0.8738-0.8964	3490	41900	727553	24869	210625_Capan_sHLA_Normoxia_1_Slot1-51_1_1648.d	1	O43299|AP5Z1_HUMAN			FALSE
HLFTATINL	23.65	1028.57	9	-2	515.286	2	29.9998	0.8493-0.8719	2610	26800	1439736	59400	210625_Capan_sHLA_Normoxia_1_Slot1-51_1_1648.d	1	Q9UDY2|ZO2_HUMAN			FALSE
HLGALYGI	47.54	842.465	8	6.1	843.473	1	20.4959	1.3590-1.3809	3330	36900	982784	36932	210625_Capan_sHLA_Normoxia_1_Slot1-51_1_1648.d	8	O00767|ACOD_HUMAN			FALSE
HLGALYGITL	49.9	1056.6	10	0	529.303	2	35.417	0.8569-0.8795	7680	80600	1698526	72340	210625_Capan_sHLA_Normoxia_1_Slot1-51_1_1648.d	2	O00767|ACOD_HUMAN			FALSE
HLGALYGITLI	28.1	1169.68	11	-5.9	585.841	2	44.7439	0.9086-0.9311	3960	78000	2146776	94152	210625_Capan_sHLA_Normoxia_1_Slot1-51_1_1648.d	2	O00767|ACOD_HUMAN			FALSE
HLGDILTV	24.92	866.486	8	8.7	867.496	1	24.253	1.3690-1.3910			1162750	45250	210625_Capan_sHLA_Normoxia_1_Slot1-51_1_1648.d	2	P27986|P85A_HUMAN			FALSE
HLGDKGLLLLL	28.57	1190.74	11	1.9	596.375	2	40.066	0.9367-0.9592	1450	13200	1920326	83156	210625_Capan_sHLA_Normoxia_1_Slot1-51_1_1648.d	1	Q6R327|RICTR_HUMAN			FALSE
HLGELLTVLL	19.15	1106.67	10	-5	554.337	2	50.8811	0.8823-0.9048	319	7380	2443725	111279	210625_Capan_sHLA_Normoxia_1_Slot1-51_1_1648.d	1	Q2M389|WASC4_HUMAN			FALSE
HLGEYQAAV	41.79	986.482	9	2.5	987.486	1	7.8372	1.4502-1.4720			374111	6677	210625_Capan_sHLA_Normoxia_1_Slot1-51_1_1648.d	1	Q00610|CLH1_HUMAN;P53675|CLH2_HUMAN			FALSE
HLGVKVFSV	55.31	984.576	9	-3.7	493.291	2	15.91	0.8371-0.8597	5070	168000	761392	26524	210625_Capan_sHLA_Normoxia_1_Slot1-51_1_1648.d	3	P12109|CO6A1_HUMAN			FALSE
HLHEWIDLI	38.11	1174.61	9	0.9	588.311	2	33.7547	0.9030-0.9255	14800	365000	1619148	68058	210625_Capan_sHLA_Normoxia_1_Slot1-51_1_1648.d	4	Q6ZNJ1|NBEL2_HUMAN;Q6ZS30|NBEL1_HUMAN;Q8IZQ1|WDFY3_HUMAN;Q92636|FAN_HUMAN			FALSE
HLHEWIDLIF	28.98	1321.68	10	2.2	661.846	2	47.0601	0.9630-0.9854	1170	30900	2258639	100523	210625_Capan_sHLA_Normoxia_1_Slot1-51_1_1648.d	3	Q6ZNJ1|NBEL2_HUMAN;Q6ZS30|NBEL1_HUMAN;Q8IZQ1|WDFY3_HUMAN;Q92636|FAN_HUMAN			FALSE
HLHGKLILL	29.58	1042.66	9	-10.2	522.332	2	11.4769	0.8663-0.8889	303	5280	548540	15716	210625_Capan_sHLA_Normoxia_1_Slot1-51_1_1648.d	1	Q15061|WDR43_HUMAN			FALSE
HLIDPNTLQVA	20.9	1219.66	11	3.3	610.834	2	22.412	0.9105-0.9330	1810	19200	1075584	41226	210625_Capan_sHLA_Normoxia_1_Slot1-51_1_1648.d	1	Q96D46|NMD3_HUMAN			FALSE
HLIEEQNVISV	23.03	1279.68	11	1.1	640.843	2	22.2197	0.9199-0.9424	360	5700	1064333	40703	210625_Capan_sHLA_Normoxia_1_Slot1-51_1_1648.d	1	Q8IWV7|UBR1_HUMAN			FALSE
HLIEPLANA	39.61	976.534	9	6.6	977.543	1	15.2913	1.4538-1.4756	1350	34600	733173	25125	210625_Capan_sHLA_Normoxia_1_Slot1-51_1_1648.d	4	Q9Y490|TLN1_HUMAN			FALSE
HLIEQDFPGM	31.86	1185.55	10	1	593.779	2	24.9148	0.8870-0.9095	6020	105000	1189887	46461	210625_Capan_sHLA_Normoxia_1_Slot1-51_1_1648.d	2	Q9H4M9|EHD1_HUMAN			FALSE
HLIEQDFPGM(+15.99)	27.14	1201.54	10	-2.4	601.774	2	15.4236	0.8747-0.8973	882	7780	736930	25306	210625_Capan_sHLA_Normoxia_1_Slot1-51_1_1648.d	1	Q9H4M9|EHD1_HUMAN	Oxidation (M)	M10:Oxidation (M):1001.00	FALSE
HLIGDFSKV	46.13	1014.55	9	-2.2	508.278	2	12.9236	0.8333-0.8559	2030	27500	618349	19369	210625_Capan_sHLA_Normoxia_1_Slot1-51_1_1648.d	1	P30307|MPIP3_HUMAN			FALSE
HLIHEQIPLSL	20.16	1298.73	11	-1.9	650.37	2	24.9002	0.9611-0.9836	241	11200	1192673	46565	210625_Capan_sHLA_Normoxia_1_Slot1-51_1_1648.d	2	P42858|HD_HUMAN			FALSE
HLIHEVTKV	52.94	1074.62	9	4.4	538.316	2	5.3662	0.8540-0.8766			257456	2666	210625_Capan_sHLA_Normoxia_1_Slot1-51_1_1648.d	2	Q14697|GANAB_HUMAN			FALSE
HLIHEVTKVLL	48.34	1300.79	11	0.1	651.397	2	17.615	0.9536-0.9761	409	5860	843971	30431	210625_Capan_sHLA_Normoxia_1_Slot1-51_1_1648.d	1	Q14697|GANAB_HUMAN			FALSE
HLIKEIILV	32.83	1076.7	9	-2.8	539.351	2	24.8687	0.9105-0.9330	2750	33500	1191747	46533	210625_Capan_sHLA_Normoxia_1_Slot1-51_1_1648.d	2	Q10471|GALT2_HUMAN			FALSE
HLIKEILLV	32.83	1076.7	9	-2.8	539.351	2	24.8687	0.9105-0.9330	2750	33500	1191747	46533	210625_Capan_sHLA_Normoxia_1_Slot1-51_1_1648.d	2	Q7Z7M9|GALT5_HUMAN			FALSE
HLINEEHMV	36.34	1120.53	9	-5.1	561.268	2	7.6376	0.8550-0.8776			364812	6318	210625_Capan_sHLA_Normoxia_1_Slot1-51_1_1648.d	2	O43818|U3IP2_HUMAN			FALSE
HLINFSETL	33.23	1072.56	9	6	537.285	2	27.1676	0.8578-0.8804			1303056	52350	210625_Capan_sHLA_Normoxia_1_Slot1-51_1_1648.d	1	Q7L576|CYFP1_HUMAN			FALSE
HLINQQIAV	27.65	1034.59	9	-6.1	518.295	2	14.2374	0.8267-0.8493	1100	26300	680519	22535	210625_Capan_sHLA_Normoxia_1_Slot1-51_1_1648.d	1	Q9UPW6|SATB2_HUMAN			FALSE
HLIPYIIHT	40.06	1105.63	9	-2.7	553.817	2	21.5665	0.8907-0.9133	261	6010	1033473	39345	210625_Capan_sHLA_Normoxia_1_Slot1-51_1_1648.d	1	Q5T4S7|UBR4_HUMAN			FALSE
HLKDILTSV	23.25	1024.59	9	-2.8	513.299	2	16.3618	0.8936-0.9161	156	5510	785797	27685	210625_Capan_sHLA_Normoxia_1_Slot1-51_1_1648.d	1	Q96BN2|TADA1_HUMAN			FALSE
HLKEDQTEYL	28.59	1274.61	10	-7.3	638.306	2	6.7128	0.9161-0.9386			321173	4697	210625_Capan_sHLA_Normoxia_1_Slot1-51_1_1648.d	1	P07900|HS90A_HUMAN;Q58FF7|H90B3_HUMAN;Q14568|HS902_HUMAN;P08238|HS90B_HUMAN			FALSE
HLLDFPHSNHV	45.26	1314.65	11	16.3	439.228	3	10.8638	0.7832-0.8059			520192	14188	210625_Capan_sHLA_Normoxia_1_Slot1-51_1_1648.d	2	Q86Z02|HIPK1_HUMAN;Q9H422|HIPK3_HUMAN			FALSE
HLLDFPHSTHV	49.78	1301.65	11	1.8	434.89	3	13.0408	0.7851-0.8078			624961	19723	210625_Capan_sHLA_Normoxia_1_Slot1-51_1_1648.d	1	Q9H2X6|HIPK2_HUMAN			FALSE
HLLDFPNIVI	31.93	1179.67	10	-5.8	590.833	2	50.3253	0.8907-0.9133	23300	167000	2408584	109216	210625_Capan_sHLA_Normoxia_1_Slot1-51_1_1648.d	2	Q6P2Q9|PRP8_HUMAN			FALSE
HLLDFPNIVIKG	41.15	1364.78	12	1.1	683.395	2	36.1593	0.9742-0.9966	240	4730	1734316	74158	210625_Capan_sHLA_Normoxia_1_Slot1-51_1_1648.d	1	Q6P2Q9|PRP8_HUMAN			FALSE
HLLDLLARL	30.09	1062.65	9	-7.8	532.328	2	43.6709	0.8954-0.9180			2095964	91616	210625_Capan_sHLA_Normoxia_1_Slot1-51_1_1648.d	2	Q9BSJ2|GCP2_HUMAN			FALSE
HLLDSKVPSV	45.26	1093.61	10	-2.1	547.81	2	12.7799	0.8446-0.8672	7240	195000	610803	18975	210625_Capan_sHLA_Normoxia_1_Slot1-51_1_1648.d	3	P16144|ITB4_HUMAN			FALSE
HLLEKDIITL	46.95	1193.7	10	1.8	597.856	2	24.6643	0.9349-0.9574	303	15400	1182358	46084	210625_Capan_sHLA_Normoxia_1_Slot1-51_1_1648.d	3	P42575|CASP2_HUMAN			FALSE
HLLERSWYA	21.55	1173.59	9	-1.8	587.8	2	12.1413	0.8936-0.9161	439	6120	580620	17400	210625_Capan_sHLA_Normoxia_1_Slot1-51_1_1648.d	1	Q86TM6|SYVN1_HUMAN			FALSE
HLLESTVNQGL	32.27	1209.64	11	-3.5	605.819	2	15.752	0.9011-0.9236	878	13900	753899	26183	210625_Capan_sHLA_Normoxia_1_Slot1-51_1_1648.d	1	O14777|NDC80_HUMAN			FALSE
HLLETPGQYLV	22.14	1268.68	11	0.1	635.342	2	28.6391	0.9227-0.9452	260	5970	1372754	55892	210625_Capan_sHLA_Normoxia_1_Slot1-51_1_1648.d	1	Q8IYI6|EXOC8_HUMAN			FALSE
HLLGDPMANV	25.43	1065.53	10	1.2	533.769	2	21.801	0.8361-0.8587	2330	24200	1042797	39729	210625_Capan_sHLA_Normoxia_1_Slot1-51_1_1648.d	1	O95070|YIF1A_HUMAN			FALSE
HLLGDVVFLW	20.07	1197.65	10	-13.3	599.823	2	53.6727	0.8983-0.9208			2579806	118624	210625_Capan_sHLA_Normoxia_1_Slot1-51_1_1648.d	1	Q9NZJ7|MTCH1_HUMAN			FALSE
HLLGSEQQSSV	24.62	1183.58	11	-1.1	592.795	2	6.7711	0.8851-0.9077			323925	4767	210625_Capan_sHLA_Normoxia_1_Slot1-51_1_1648.d	1	Q92673|SORL_HUMAN			FALSE
HLLHEPPAL	19.03	1025.57	9	-6.5	513.784	2	10.279	0.8371-0.8597	1710	6330	505074	13374	210625_Capan_sHLA_Normoxia_1_Slot1-51_1_1648.d	1	Q7Z392|TPC11_HUMAN			FALSE
HLLKEIILV	32.83	1076.7	9	-2.8	539.351	2	24.8687	0.9105-0.9330	2750	33500	1191747	46533	210625_Capan_sHLA_Normoxia_1_Slot1-51_1_1648.d	2	Q6P9A2|GLT18_HUMAN;Q6IS24|GLT17_HUMAN			FALSE
HLLLGVVRI	27.07	1018.67	9	-1.2	510.337	2	28.7627	0.8766-0.8992	277	6080	1379399	56279	210625_Capan_sHLA_Normoxia_1_Slot1-51_1_1648.d	1	O60216|RAD21_HUMAN;Q9H4I0|RD21L_HUMAN			FALSE
HLLLSVPAGFLL	45.67	1278.77	12	-2	640.388	2	53.6967	0.9677-0.9901	1140	16400	2578858	118570	210625_Capan_sHLA_Normoxia_1_Slot1-51_1_1648.d	1	P13498|CY24A_HUMAN			FALSE
HLLNESPML	23.57	1052.53	9	1.6	527.271	2	20.8356	0.8408-0.8635	5280	45000	996870	37608	210625_Capan_sHLA_Normoxia_1_Slot1-51_1_1648.d	1	Q92621|NU205_HUMAN			FALSE
HLLNMIFHA	44.03	1094.57	9	0.2	548.289	2	27.9909	0.8766-0.8992	2320	66500	1340675	54209	210625_Capan_sHLA_Normoxia_1_Slot1-51_1_1648.d	3	Q6ZXV5|TMTC3_HUMAN			FALSE
HLLNPEWLVNYF	30.49	1543.78	12	-0.4	772.894	2	52.7106	1.0051-1.0274	256	4880	2532751	116269	210625_Capan_sHLA_Normoxia_1_Slot1-51_1_1648.d	1	Q00610|CLH1_HUMAN			FALSE
HLLPDDKVTAL	28.31	1220.68	11	-0.4	611.342	2	18.5377	0.9152-0.9377	226	6950	889014	32562	210625_Capan_sHLA_Normoxia_1_Slot1-51_1_1648.d	1	P57727|TMPS3_HUMAN			FALSE
HLLPDLHAL	28.17	1027.58	9	3.6	514.797	2	25.6343	0.8597-0.8823	1120	19000	1228564	48484	210625_Capan_sHLA_Normoxia_1_Slot1-51_1_1648.d	1	Q8NBF2|NHLC2_HUMAN			FALSE
HLLPTAPTTV	27.04	1048.59	10	-1.6	525.299	2	18.2611	0.8380-0.8606	6320	61600	872122	31762	210625_Capan_sHLA_Normoxia_1_Slot1-51_1_1648.d	1	Q6VMQ6|MCAF1_HUMAN			FALSE
HLLQQELTEA	18.92	1180.61	10	2.2	591.31	2	13.8625	0.8804-0.9030			664529	21743	210625_Capan_sHLA_Normoxia_1_Slot1-51_1_1648.d	1	Q10589|BST2_HUMAN			FALSE
HLLQYNHRV	30.88	1178.63	9	3.8	590.322	2	5.2063	0.9189-0.9414			250043	2405	210625_Capan_sHLA_Normoxia_1_Slot1-51_1_1648.d	2	P17931|LEG3_HUMAN			FALSE
HLLRDLPGV	20.96	1018.59	9	-3.5	510.299	2	16.1336	0.8418-0.8644	144	3290	774554	27170	210625_Capan_sHLA_Normoxia_1_Slot1-51_1_1648.d	1	P38935|SMBP2_HUMAN			FALSE
HLLSAISSV	46.4	925.523	9	4.5	926.53	1	20.2178	1.4356-1.4575	1400	16500	969669	36333	210625_Capan_sHLA_Normoxia_1_Slot1-51_1_1648.d	2	P42285|MTREX_HUMAN			FALSE
HLLSKLISV	28.86	1008.63	9	-0.1	505.321	2	21.8675	0.8625-0.8851			1048417	39985	210625_Capan_sHLA_Normoxia_1_Slot1-51_1_1648.d	1	O94915|FRYL_HUMAN			FALSE
HLLSTVTSI	21.23	969.549	9	2.6	485.781	2	20.3778	0.8144-0.8371	310	6260	976238	36644	210625_Capan_sHLA_Normoxia_1_Slot1-51_1_1648.d	1	O00291|HIP1_HUMAN			FALSE
HLMDQPLSV	19.27	1038.52	9	-1.5	520.262	2	19.106	0.8229-0.8456	236	3990	914355	33765	210625_Capan_sHLA_Normoxia_1_Slot1-51_1_1648.d	1	Q13753|LAMC2_HUMAN			FALSE
HLMEDYEKL	36.39	1176.55	9	-4.1	589.276	2	11.7396	0.8898-0.9123	518	9830	560809	16363	210625_Capan_sHLA_Normoxia_1_Slot1-51_1_1648.d	1	O43707|ACTN4_HUMAN			FALSE
HLMEENMIVYV	21.66	1376.65	11	0.4	689.327	2	33.6192	0.9377-0.9602	3620	28200	1608838	67582	210625_Capan_sHLA_Normoxia_1_Slot1-51_1_1648.d	1	O95544|NADK_HUMAN			FALSE
HLMEGQKIITL	26.83	1281.71	11	4.2	641.862	2	18.9023	0.9508-0.9733	380	7170	904956	33306	210625_Capan_sHLA_Normoxia_1_Slot1-51_1_1648.d	1	Q86T24|KAISO_HUMAN			FALSE
HLMEIQVNGGTV	45.53	1296.65	12	2.1	649.33	2	20.9135	0.9255-0.9480	5700	141000	999680	37736	210625_Capan_sHLA_Normoxia_1_Slot1-51_1_1648.d	3	P39023|RL3_HUMAN			FALSE
HLMHLELDI	21.1	1119.57	9	0.2	560.792	2	27.362	0.8945-0.9170			1312451	52805	210625_Capan_sHLA_Normoxia_1_Slot1-51_1_1648.d	1	P16435|NCPR_HUMAN			FALSE
HLMPHLLTL	41.62	1073.61	9	0.4	537.807	2	25.6811	0.8860-0.9086			1231403	48641	210625_Capan_sHLA_Normoxia_1_Slot1-51_1_1648.d	1	Q8TF05|PP4R1_HUMAN			FALSE
HLMPTRYSV	23.66	1102.56	9	-1.1	552.283	2	8.0444	0.8484-0.8710	8700	312000	382500	7020	210625_Capan_sHLA_Normoxia_1_Slot1-51_1_1648.d	2	P61353|RL27_HUMAN			FALSE
HLMSAMNIKL	44.06	1156.61	10	0.3	579.309	2	21.2497	0.8907-0.9133	565	9940	1017504	38574	210625_Capan_sHLA_Normoxia_1_Slot1-51_1_1648.d	1	Q8NDX5|PHC3_HUMAN;Q8IXK0|PHC2_HUMAN			FALSE
HLNEHLYNM	34.13	1169.53	9	-2.5	585.767	2	7.8566	0.8954-0.9180			375056	6728	210625_Capan_sHLA_Normoxia_1_Slot1-51_1_1648.d	1	P04632|CPNS1_HUMAN			FALSE
HLNENIEKGLL	41.16	1278.69	11	3.2	640.352	2	14.1225	0.9302-0.9527	124	4500	675798	22284	210625_Capan_sHLA_Normoxia_1_Slot1-51_1_1648.d	1	Q13907|IDI1_HUMAN;Q9BXS1|IDI2_HUMAN			FALSE
HLNGHIKQV	45.5	1044.58	9	8.2	523.3	2	4.3467	0.8361-0.8587			209527	1225	210625_Capan_sHLA_Normoxia_1_Slot1-51_1_1648.d	1	Q9HBE1|PATZ1_HUMAN			FALSE
HLNKALWKV	29.69	1107.66	9	1.5	554.833	2	7.0156	0.8569-0.8795			335078	5192	210625_Capan_sHLA_Normoxia_1_Slot1-51_1_1648.d	1	O60566|BUB1B_HUMAN			FALSE
HLNPETITI	32.7	1036.56	9	-0.7	519.282	2	18.4944	0.8248-0.8474	3560	72200	891821	32687	210625_Capan_sHLA_Normoxia_1_Slot1-51_1_1648.d	2	O95786|DDX58_HUMAN			FALSE
HLNPHTNMV	36.96	1061.51	9	5.6	531.761	2	5.2258	0.8569-0.8795			251001	2469	210625_Capan_sHLA_Normoxia_1_Slot1-51_1_1648.d	1	Q12769|NU160_HUMAN			FALSE
HLNSHVRQV	39.34	1088.58	9	6.8	545.3	2	4.1717	0.8700-0.8926			201339	1083	210625_Capan_sHLA_Normoxia_1_Slot1-51_1_1648.d	1	P56270|MAZ_HUMAN			FALSE
HLPPTFHAV	22.29	1017.54	9	-3.2	509.773	2	8.8916	0.8446-0.8672			424540	8830	210625_Capan_sHLA_Normoxia_1_Slot1-51_1_1648.d	1	C9J798|RAS4B_HUMAN			FALSE
HLQAEVKQV	21.13	1050.58	9	-0.4	526.295	2	5.012	0.8352-0.8578			240745	2047	210625_Capan_sHLA_Normoxia_1_Slot1-51_1_1648.d	1	O60229|KALRN_HUMAN;O75962|TRIO_HUMAN			FALSE
HLQDKIQKL	28.68	1121.66	9	1	561.833	2	5.4634	0.8879-0.9105			262074	2814	210625_Capan_sHLA_Normoxia_1_Slot1-51_1_1648.d	1	Q9UHR5|S30BP_HUMAN			FALSE
HLQDLMEGLTA	20.97	1226.6	11	1.9	614.303	2	29.7994	0.9001-0.9227	1080	13100	1428422	58814	210625_Capan_sHLA_Normoxia_1_Slot1-51_1_1648.d	1	P11387|TOP1_HUMAN			FALSE
HLQEKLQSL	37.04	1094.61	9	-8.3	548.304	2	6.9326	0.8879-0.9105			331353	5043	210625_Capan_sHLA_Normoxia_1_Slot1-51_1_1648.d	1	P49454|CENPF_HUMAN			FALSE
HLSDAIVEV	33.74	981.513	9	4.7	982.52	1	18.0693	1.4602-1.4820	3910	119000	866471	31475	210625_Capan_sHLA_Normoxia_1_Slot1-51_1_1648.d	5	Q8NBF6|AVL9_HUMAN			FALSE
HLSDM(+15.99)LQQL	18.92	1099.53	9	-1.7	550.77	2	15.3537	0.8606-0.8832	687	14100	735061	25225	210625_Capan_sHLA_Normoxia_1_Slot1-51_1_1648.d	1	P53350|PLK1_HUMAN	Oxidation (M)	M5:Oxidation (M):1001.00	FALSE
HLSDMLQQL	21.49	1083.54	9	-1.8	542.773	2	27.4025	0.8597-0.8823	4290	51500	1314334	52900	210625_Capan_sHLA_Normoxia_1_Slot1-51_1_1648.d	1	P53350|PLK1_HUMAN			FALSE
HLSELNTKL	48.31	1053.58	9	1.4	527.796	2	7.4234	0.8465-0.8691	448	16700	355466	5912	210625_Capan_sHLA_Normoxia_1_Slot1-51_1_1648.d	1	Q13439|GOGA4_HUMAN			FALSE
HLSEMVMKL	37.36	1086.56	9	1.4	544.283	2	16.5089	0.8550-0.8776	1060	11400	790506	27924	210625_Capan_sHLA_Normoxia_1_Slot1-51_1_1648.d	1	Q96MT8|CEP63_HUMAN			FALSE
HLSIINEYL	19.77	1100.59	9	0.8	551.298	2	31.3263	0.8587-0.8813	1940	21700	1499833	62281	210625_Capan_sHLA_Normoxia_1_Slot1-51_1_1648.d	1	P46940|IQGA1_HUMAN			FALSE
HLSNILSEV	19.82	1010.54	9	6	506.277	2	23.2764	0.8248-0.8474			1115853	43053	210625_Capan_sHLA_Normoxia_1_Slot1-51_1_1648.d	1	Q9NXF1|TEX10_HUMAN			FALSE
HLSNIPPSV	28.35	962.519	9	1.4	963.522	1	10.514	1.4420-1.4638	3830	28300	503147	13235	210625_Capan_sHLA_Normoxia_1_Slot1-51_1_1648.d	16	O95758|PTBP3_HUMAN;Q9UKA9|PTBP2_HUMAN;P26599|PTBP1_HUMAN			FALSE
HLSPSSPEI	32.11	965.482	9	6.2	966.49	1	8.4786	1.4338-1.4556	133	4090	404790	7854	210625_Capan_sHLA_Normoxia_1_Slot1-51_1_1648.d	2	Q7Z6B0|CCD91_HUMAN			FALSE
HLSRILQEL	31	1107.64	9	-4.5	554.822	2	16.9901	0.8766-0.8992	1390	31700	812994	28956	210625_Capan_sHLA_Normoxia_1_Slot1-51_1_1648.d	2	P39748|FEN1_HUMAN			FALSE
HLSTVEFLL	19.52	1057.58	9	4.9	529.797	2	36.5597	0.8474-0.8700			1755027	75201	210625_Capan_sHLA_Normoxia_1_Slot1-51_1_1648.d	1	Q9C0D5|TANC1_HUMAN			FALSE
HLSVVSVTV	21.86	939.539	9	-8.6	470.77	2	19.2638	0.8031-0.8257	231	4980	922808	34172	210625_Capan_sHLA_Normoxia_1_Slot1-51_1_1648.d	1	Q9P2D6|F135A_HUMAN			FALSE
HLTDITLKV	48.53	1038.61	9	0	520.308	2	17.0556	0.8456-0.8682	14600	474000	815792	29072	210625_Capan_sHLA_Normoxia_1_Slot1-51_1_1648.d	3	Q15046|SYK_HUMAN			FALSE
HLTDTSHGV	31.39	965.457	9	3.6	483.735	2	4.3078	0.8021-0.8248			207711	1197	210625_Capan_sHLA_Normoxia_1_Slot1-51_1_1648.d	1	Q96HW7|INT4_HUMAN			FALSE
HLTPVTLEL	40.71	1021.58	9	3	1022.59	1	28.811	1.4647-1.4865			1382215	56413	210625_Capan_sHLA_Normoxia_1_Slot1-51_1_1648.d	1	P43353|AL3B1_HUMAN;P30838|AL3A1_HUMAN;P51648|AL3A2_HUMAN			FALSE
HLVDPLNMHV	49.56	1173.6	10	1.2	587.803	2	22.1709	0.9199-0.9424	2770	25200	1059647	40487	210625_Capan_sHLA_Normoxia_1_Slot1-51_1_1648.d	1	Q8NBU5|ATAD1_HUMAN			FALSE
HLVEEAQVITL	20.09	1250.69	11	-12.4	626.34	2	26.9149	0.9227-0.9452			1290825	51741	210625_Capan_sHLA_Normoxia_1_Slot1-51_1_1648.d	1	Q06546|GABPA_HUMAN			FALSE
HLVLFLHEA	19.86	1077.6	9	-6	539.8	2	19.6961	0.8653-0.8879	374	11300	945300	35208	210625_Capan_sHLA_Normoxia_1_Slot1-51_1_1648.d	1	P78381|S35A2_HUMAN			FALSE
HLVPEVPTV	34.38	989.555	9	-3.8	990.553	1	21.9882	1.4447-1.4665	13500	89400	1054031	40235	210625_Capan_sHLA_Normoxia_1_Slot1-51_1_1648.d	3	O15156|ZBT7B_HUMAN			FALSE
HLWAELVFL	20.79	1126.62	9	-7.5	564.309	2	52.4287	0.8851-0.9077	3260	43100	2517661	115483	210625_Capan_sHLA_Normoxia_1_Slot1-51_1_1648.d	1	Q00610|CLH1_HUMAN;P53675|CLH2_HUMAN			FALSE
HLWDLQDRVLV	43.43	1392.75	11	-2.4	697.378	2	33.4069	0.9761-0.9985	897	10000	1601332	67228	210625_Capan_sHLA_Normoxia_1_Slot1-51_1_1648.d	1	Q9H7D7|WDR26_HUMAN			FALSE
HLWDPENSVL	25.97	1208.58	10	3.4	605.297	2	29.9401	0.8954-0.9180	2110	20700	1433164	59086	210625_Capan_sHLA_Normoxia_1_Slot1-51_1_1648.d	1	Q9NW38|FANCL_HUMAN			FALSE
HLWDYTFGPEKL	54.63	1504.73	12	4.5	753.374	2	33.7836	0.9948-1.0172	155	4760	1620110	68126	210625_Capan_sHLA_Normoxia_1_Slot1-51_1_1648.d	1	P61160|ARP2_HUMAN			FALSE
HLWEFIRDI	38.62	1227.64	9	1.7	614.825	2	36.8124	0.9161-0.9386			1767218	75770	210625_Capan_sHLA_Normoxia_1_Slot1-51_1_1648.d	1	Q9NZC4|EHF_HUMAN;P78545|ELF3_HUMAN			FALSE
HLWEFIRDIL	32.13	1340.72	10	-1.6	671.365	2	50.8043	0.9723-0.9948	552	11500	2440839	111075	210625_Capan_sHLA_Normoxia_1_Slot1-51_1_1648.d	1	Q9NZC4|EHF_HUMAN;P78545|ELF3_HUMAN			FALSE
HLWEFIRDILI	55.61	1453.81	11	5.5	727.911	2	54.814	1.0321-1.0545	4590	77600	2631390	121038	210625_Capan_sHLA_Normoxia_1_Slot1-51_1_1648.d	3	P78545|ELF3_HUMAN			FALSE
HLWEFIRDILL	55.61	1453.81	11	5.5	727.911	2	54.814	1.0321-1.0545	4590	77600	2631390	121038	210625_Capan_sHLA_Normoxia_1_Slot1-51_1_1648.d	3	Q9NZC4|EHF_HUMAN			FALSE
HLWEVDVQGSKA	60.73	1367.68	12	-4.3	684.842	2	12.5259	0.9414-0.9639	691	17900	597597	18285	210625_Capan_sHLA_Normoxia_1_Slot1-51_1_1648.d	2	P04424|ARLY_HUMAN			FALSE
HLWKMFYDA	27.48	1209.56	9	0.4	605.786	2	23.4575	0.9170-0.9396	206	3030	1126172	43538	210625_Capan_sHLA_Normoxia_1_Slot1-51_1_1648.d	1	Q8N766|EMC1_HUMAN			FALSE
HLWNSIHGL	46.42	1075.56	9	1	538.783	2	17.1915	0.8672-0.8898	13200	285000	822353	29375	210625_Capan_sHLA_Normoxia_1_Slot1-51_1_1648.d	2	Q14596|NBR1_HUMAN			FALSE
HLWPFTIHDL	31.73	1277.66	10	2	639.833	2	37.2608	0.9358-0.9583	6980	25100	1780389	76425	210625_Capan_sHLA_Normoxia_1_Slot1-51_1_1648.d	1	O94851|MICA2_HUMAN;Q7RTP6|MICA3_HUMAN;Q8TDZ2|MICA1_HUMAN			FALSE
HLWRGIVSI	35.69	1079.62	9	-0.1	540.816	2	22.4741	0.8653-0.8879			1077425	41279	210625_Capan_sHLA_Normoxia_1_Slot1-51_1_1648.d	3	Q6DN14|MCTP1_HUMAN			FALSE
HLYARQLTL	29.18	1113.63	9	-3.5	557.817	2	10.5528	0.8860-0.9086			505051	13351	210625_Capan_sHLA_Normoxia_1_Slot1-51_1_1648.d	1	Q9BRJ7|TIRR_HUMAN			FALSE
HLYDIHVTV	40.79	1095.57	9	-1.7	548.789	2	19.3549	0.8550-0.8776	3130	49600	926538	34326	210625_Capan_sHLA_Normoxia_1_Slot1-51_1_1648.d	1	A8MXV4|NUD19_HUMAN			FALSE
HLYDVFGDPAYL	38.32	1408.67	12	2.4	705.338	2	42.6173	0.9761-0.9985	2140	35400	2041476	88980	210625_Capan_sHLA_Normoxia_1_Slot1-51_1_1648.d	2	O43813|LANC1_HUMAN			FALSE
HLYDYTVKL	41.9	1150.6	9	-0.4	576.305	2	18.2833	0.8776-0.9001	2750	35800	874005	31857	210625_Capan_sHLA_Normoxia_1_Slot1-51_1_1648.d	1	O00291|HIP1_HUMAN			FALSE
HLYEDLFRA	23.18	1162.58	9	1	582.293	2	20.4762	0.8813-0.9039	3490	52200	977183	36695	210625_Capan_sHLA_Normoxia_1_Slot1-51_1_1648.d	2	Q96HA7|TONSL_HUMAN			FALSE
HLYEEKFESI	40.25	1293.62	10	0.6	647.816	2	13.6711	0.9677-0.9901	282	4390	654169	21217	210625_Capan_sHLA_Normoxia_1_Slot1-51_1_1648.d	1	Q9BYW2|SETD2_HUMAN			FALSE
HLYEIIKGIFL	48.13	1344.78	11	0.6	673.394	2	45.2159	0.9714-0.9938	423	6790	2168678	95492	210625_Capan_sHLA_Normoxia_1_Slot1-51_1_1648.d	1	Q6IN85|P4R3A_HUMAN			FALSE
HLYETVPVV	21.82	1055.57	9	1.6	528.788	2	20.4806	0.8606-0.8832	1460	17000	979983	36813	210625_Capan_sHLA_Normoxia_1_Slot1-51_1_1648.d	1	P51805|PLXA3_HUMAN			FALSE
HLYGTSVQSV	29.45	1089.55	10	-4.6	545.774	2	8.4707	0.8512-0.8738	718	16800	402945	7797	210625_Capan_sHLA_Normoxia_1_Slot1-51_1_1648.d	1	P78352|DLG4_HUMAN;Q12959|DLG1_HUMAN			FALSE
HLYHMLFEL	34.95	1201.6	9	1.5	601.803	2	33.2613	0.9189-0.9414	1350	13900	1593804	66852	210625_Capan_sHLA_Normoxia_1_Slot1-51_1_1648.d	1	Q15119|PDK2_HUMAN			FALSE
HLYPGAVTI	36.53	969.528	9	3.2	970.533	1	18.9685	1.4647-1.4865			909647	33527	210625_Capan_sHLA_Normoxia_1_Slot1-51_1_1648.d	1	Q86X27|RGPS2_HUMAN			FALSE
HLYRDPALLGL	24.71	1266.71	11	4.5	634.361	2	23.7865	0.9433-0.9658			1140228	44184	210625_Capan_sHLA_Normoxia_1_Slot1-51_1_1648.d	1	Q58EX7|PKHG4_HUMAN			FALSE
HLYSEVKEV	36.38	1102.57	9	2.8	552.289	2	6.3629	0.8531-0.8757			304588	4204	210625_Capan_sHLA_Normoxia_1_Slot1-51_1_1648.d	1	Q7Z333|SETX_HUMAN			FALSE
HLYSSIEHL	35.26	1097.55	9	-5.2	549.777	2	10.7201	0.8606-0.8832	304	5700	512629	13777	210625_Capan_sHLA_Normoxia_1_Slot1-51_1_1648.d	1	Q7Z6Z7|HUWE1_HUMAN			FALSE
HLYSSIEHLTT	50.13	1299.65	11	1	650.827	2	12.2613	0.9321-0.9545	1250	16200	585368	17678	210625_Capan_sHLA_Normoxia_1_Slot1-51_1_1648.d	1	Q7Z6Z7|HUWE1_HUMAN			FALSE
HLYSSTQVSV	22	1119.56	10	-4.7	560.78	2	9.3587	0.8606-0.8832	138	3810	447302	10136	210625_Capan_sHLA_Normoxia_1_Slot1-51_1_1648.d	1	P39656|OST48_HUMAN			FALSE
HLYVLEHNL	44.98	1136.6	9	-2.2	569.302	2	14.6235	0.8813-0.9039	1670	19800	699366	23502	210625_Capan_sHLA_Normoxia_1_Slot1-51_1_1648.d	1	Q9NVC6|MED17_HUMAN			FALSE
HMDPSGTFV	37.79	989.428	9	1.7	990.431	1	11.5098	1.4402-1.4620			551344	15838	210625_Capan_sHLA_Normoxia_1_Slot1-51_1_1648.d	1	P28066|PSA5_HUMAN			FALSE
HMFERIVQA	22.59	1129.57	9	-3.1	565.788	2	10.2418	0.8597-0.8823			489922	12526	210625_Capan_sHLA_Normoxia_1_Slot1-51_1_1648.d	1	Q9ULC5|ACSL5_HUMAN			FALSE
HMGAVFLL	32.06	886.473	8	4.9	887.48	1	33.198	1.3983-1.4201			1592879	66821	210625_Capan_sHLA_Normoxia_1_Slot1-51_1_1648.d	2	P26006|ITA3_HUMAN			FALSE
HMHNIVEYM	27.12	1172.51	9	-0.3	587.259	2	12.3182	0.8823-0.9048	599	9220	589125	17859	210625_Capan_sHLA_Normoxia_1_Slot1-51_1_1648.d	1	Q92973|TNPO1_HUMAN			FALSE
HMIDLSHINV	37.28	1177.59	10	9.6	589.805	2	23.4901	0.8879-0.9105			1126192	43558	210625_Capan_sHLA_Normoxia_1_Slot1-51_1_1648.d	1	Q96EV2|RBM33_HUMAN			FALSE
HMIGSLAEI	27.61	969.495	9	2	970.499	1	21.7509	1.4529-1.4747	1600	16600	1042776	39708	210625_Capan_sHLA_Normoxia_1_Slot1-51_1_1648.d	2	O95373|IPO7_HUMAN			FALSE
HMIRDIQTL	35.81	1125.6	9	-5.5	563.799	2	10.1134	0.8795-0.9020	1160	16500	482348	12104	210625_Capan_sHLA_Normoxia_1_Slot1-51_1_1648.d	1	P46379|BAG6_HUMAN			FALSE
HMLDIESFSFL	36.31	1337.63	11	-1.6	669.819	2	51.7654	0.9583-0.9808	2160	24600	2484545	113657	210625_Capan_sHLA_Normoxia_1_Slot1-51_1_1648.d	1	Q9Y230|RUVB2_HUMAN			FALSE
HMSELPEQVQV	31.05	1295.62	11	2.6	648.814	2	17.9482	0.9095-0.9321			860844	31212	210625_Capan_sHLA_Normoxia_1_Slot1-51_1_1648.d	1	P52739|ZN131_HUMAN			FALSE
HMSGKLTNV	28.58	985.501	9	1.4	493.756	2	4.9342	0.8333-0.8559			237029	1907	210625_Capan_sHLA_Normoxia_1_Slot1-51_1_1648.d	1	Q96HE9|PRR11_HUMAN			FALSE
HMTWVQPRV	37.49	1152.59	9	-4.9	577.294	2	11.1361	0.8729-0.8954	1380	31300	534379	14965	210625_Capan_sHLA_Normoxia_1_Slot1-51_1_1648.d	2	Q9UNM6|PSD13_HUMAN			FALSE
HQDPQSIFV	19.14	1069.52	9	-1.2	535.763	2	16.0247	0.8314-0.8540	1110	10600	767967	26841	210625_Capan_sHLA_Normoxia_1_Slot1-51_1_1648.d	1	Q8IWZ3|ANKH1_HUMAN			FALSE
HQLFHIFVV	40.08	1138.63	9	0.5	570.319	2	32.4655	0.9199-0.9424	329	6310	1556078	64886	210625_Capan_sHLA_Normoxia_1_Slot1-51_1_1648.d	1	Q86V24|PAQR2_HUMAN			FALSE
HQVPAVSSV	41.84	922.487	9	6.8	923.496	1	6.5184	1.4019-1.4238			311975	4439	210625_Capan_sHLA_Normoxia_1_Slot1-51_1_1648.d	2	P25440|BRD2_HUMAN			FALSE
HSYFWPLEWTI	28.32	1477.7	11	-3.9	739.852	2	55.1892	0.9798-1.0023	298	5590	2651926	121906	210625_Capan_sHLA_Normoxia_1_Slot1-51_1_1648.d	1	Q16881|TRXR1_HUMAN			FALSE
HTDDPLTWDYV	18.5	1360.59	11	3.1	681.302	2	34.1615	0.9358-0.9583	1270	13900	1638004	69034	210625_Capan_sHLA_Normoxia_1_Slot1-51_1_1648.d	1	Q9NYH9|UTP6_HUMAN			FALSE
HTGPVFTV	24.82	856.444	8	4.5	857.451	1	13.1574	1.3306-1.3526			630612	20010	210625_Capan_sHLA_Normoxia_1_Slot1-51_1_1648.d	2	Q8TC44|POC1B_HUMAN			FALSE
HVFDHPWETV	38.86	1265.58	10	1.9	633.797	2	18.418	0.9105-0.9330	1120	17600	880543	32137	210625_Capan_sHLA_Normoxia_1_Slot1-51_1_1648.d	1	Q9Y3B1|PLD3B_HUMAN			FALSE
HVGDFVWVA	32.82	1028.51	9	4.2	1029.51	1	29.7136	1.4565-1.4784			1425596	58670	210625_Capan_sHLA_Normoxia_1_Slot1-51_1_1648.d	1	Q96NY9|MUS81_HUMAN			FALSE
HVIDYIRDLQL	48.21	1383.75	11	5.9	692.883	2	35.6142	1.0032-1.0256	45500	1740000	1704191	72641	210625_Capan_sHLA_Normoxia_1_Slot1-51_1_1648.d	5	P41134|ID1_HUMAN			FALSE
HVIGSLAEI	30.11	937.523	9	-0.3	938.525	1	19.6153	1.4520-1.4738			940632	35010	210625_Capan_sHLA_Normoxia_1_Slot1-51_1_1648.d	2	O15397|IPO8_HUMAN			FALSE
HVLDTLIQL	24.55	1050.61	9	-2.1	526.307	2	37.6875	0.8540-0.8766	3050	95600	1807613	77723	210625_Capan_sHLA_Normoxia_1_Slot1-51_1_1648.d	2	Q7Z6Z7|HUWE1_HUMAN			FALSE
HVLDVIHEV	45.65	1059.57	9	-0.7	530.79	2	18.2941	0.8521-0.8747	7380	72600	874933	31891	210625_Capan_sHLA_Normoxia_1_Slot1-51_1_1648.d	1	O75962|TRIO_HUMAN			FALSE
HVLEEVQQV	23.08	1079.56	9	-5.4	540.782	2	10.7397	0.8437-0.8663	1570	22000	511703	13745	210625_Capan_sHLA_Normoxia_1_Slot1-51_1_1648.d	1	Q07065|CKAP4_HUMAN			FALSE
HVLPGLIHKV	52.28	1111.69	10	-2.4	556.846	2	8.4024	0.8973-0.9199	187	6100	400157	7691	210625_Capan_sHLA_Normoxia_1_Slot1-51_1_1648.d	3	Q13630|FCL_HUMAN			FALSE
HVSELEPDKYAV	58.95	1385.68	12	0.7	693.845	2	10.4738	0.9583-0.9808	733	9280	498433	12991	210625_Capan_sHLA_Normoxia_1_Slot1-51_1_1648.d	1	O75369|FLNB_HUMAN			FALSE
HVYDGKFLARV	37.54	1303.7	11	-0.1	435.573	3	10.2418	0.7605-0.7832	74.3	2230	489901	12505	210625_Capan_sHLA_Normoxia_1_Slot1-51_1_1648.d	3	P06276|CHLE_HUMAN			FALSE
HVYEKIINL	32.29	1127.63	9	-3.1	564.819	2	15.8812	0.8907-0.9133	383	6520	759526	26446	210625_Capan_sHLA_Normoxia_1_Slot1-51_1_1648.d	1	Q8TAF3|WDR48_HUMAN			FALSE
IAPPEAEGV	29.01	881.449	9	-2	882.45	1	13.4738	1.3343-1.3562			645698	20792	210625_Capan_sHLA_Normoxia_1_Slot1-51_1_1648.d	2	Q8NI37|PPTC7_HUMAN			FALSE
IAPPVPLKA	28.28	904.574	9	-2.6	453.291	2	17.4836	0.7719-0.7946	2300	19600	834568	29968	210625_Capan_sHLA_Normoxia_1_Slot1-51_1_1648.d	1	O43683|BUB1_HUMAN			FALSE
IASPVIAAV	26.64	839.512	9	3.2	840.517	1	27.1093	1.3279-1.3498			1300220	52196	210625_Capan_sHLA_Normoxia_1_Slot1-51_1_1648.d	2	Q6ZMZ0|RN19B_HUMAN			FALSE
IDDKGTIKL	27.81	1001.58	9	-18.3	501.783	2	21.9269	0.8484-0.8710	1960	40000	1049369	40043	210625_Capan_sHLA_Normoxia_1_Slot1-51_1_1648.d	3	P06493|CDK1_HUMAN			FALSE
IDLPGITKV	42.5	954.575	9	5.7	955.582	1	38.4409	1.4547-1.4765			1845220	79570	210625_Capan_sHLA_Normoxia_1_Slot1-51_1_1648.d	2	P50570|DYN2_HUMAN;Q9UQ16|DYN3_HUMAN			FALSE
IDPIKGLKL	40.37	995.638	9	6.2	498.827	2	32.784	0.8286-0.8512	359	9760	1573097	65813	210625_Capan_sHLA_Normoxia_1_Slot1-51_1_1648.d	4	Q15149|PLEC_HUMAN			FALSE
IGDGYVIHL	40.97	985.523	9	0.3	493.766	2	26.7973	0.8474-0.8700	6030	109000	1283250	51318	210625_Capan_sHLA_Normoxia_1_Slot1-51_1_1648.d	3	Q9UL19|PLAT4_HUMAN			FALSE
IGDPNLEFV	30.63	1002.5	9	2.5	1003.51	1	34.8792	1.4247-1.4465			1674008	71066	210625_Capan_sHLA_Normoxia_1_Slot1-51_1_1648.d	1	P62826|RAN_HUMAN			FALSE
IGIENIHYL	32.18	1070.58	9	0.2	536.293	2	28.466	0.8851-0.9077	456	3730	1363299	55377	210625_Capan_sHLA_Normoxia_1_Slot1-51_1_1648.d	1	Q9ULC4|MCTS1_HUMAN			FALSE
IIADGGIQTV	29.13	985.544	10	2.1	986.548	1	19.8874	1.4429-1.4647			953715	35577	210625_Capan_sHLA_Normoxia_1_Slot1-51_1_1648.d	2	P20839|IMDH1_HUMAN			FALSE
IIADMDKWTV	51.76	1190.6	10	0.4	596.305	2	29.866	0.8832-0.9058	15200	392000	1429367	58865	210625_Capan_sHLA_Normoxia_1_Slot1-51_1_1648.d	3	Q8TF40|FNIP1_HUMAN			FALSE
IIADSPSPAV	37.12	968.518	10	15.9	969.535	1	15.2913	1.4174-1.4393			733174	25126	210625_Capan_sHLA_Normoxia_1_Slot1-51_1_1648.d	1	Q9H422|HIPK3_HUMAN			FALSE
IIAGFLAGI	26.7	873.532	9	2.3	874.537	1	49.7243	1.3800-1.4019			2388611	108017	210625_Capan_sHLA_Normoxia_1_Slot1-51_1_1648.d	1	Q86UB9|TM135_HUMAN			FALSE
IIAGVIYQA	26.96	946.549	9	8.6	947.559	1	26.5985	1.4520-1.4738			1275706	50926	210625_Capan_sHLA_Normoxia_1_Slot1-51_1_1648.d	1	O75586|MED6_HUMAN			FALSE
IIAPLLSGV	27.72	881.559	9	8.7	882.569	1	43.8458	1.3992-1.4211			2104382	91988	210625_Capan_sHLA_Normoxia_1_Slot1-51_1_1648.d	1	Q8NBP5|MFSD9_HUMAN			FALSE
IIDDHPEVTV	21.07	1136.57	10	-9.6	569.284	2	14.8714	0.8682-0.8907	189	3620	711596	24110	210625_Capan_sHLA_Normoxia_1_Slot1-51_1_1648.d	1	Q9Y520|PRC2C_HUMAN			FALSE
IIDDTIFNL	27.08	1062.56	9	3.5	1063.56	1	48.5669	1.4611-1.4829			2332617	104769	210625_Capan_sHLA_Normoxia_1_Slot1-51_1_1648.d	1	O15118|NPC1_HUMAN			FALSE
IIDEIHLL	24.76	964.559	8	-1.2	483.284	2	37.2496	0.8276-0.8503	351	5990	1786995	76773	210625_Capan_sHLA_Normoxia_1_Slot1-51_1_1648.d	1	Q8N3C0|ASCC3_HUMAN			FALSE
IIDEKKYYL	34.97	1183.65	9	-5.8	592.825	2	11.3013	0.9030-0.9255	1360	21000	539067	15183	210625_Capan_sHLA_Normoxia_1_Slot1-51_1_1648.d	1	Q12972|PP1R8_HUMAN			FALSE
IIDELFQDRFF	39.68	1441.72	11	5.8	721.87	2	47.9255	0.9938-1.0163			2301319	102973	210625_Capan_sHLA_Normoxia_1_Slot1-51_1_1648.d	2	P10909|CLUS_HUMAN			FALSE
IIDENGVHEL	18.8	1137.57	10	-2.6	569.786	2	12.652	0.8710-0.8936			606113	18755	210625_Capan_sHLA_Normoxia_1_Slot1-51_1_1648.d	1	Q16222|UAP1_HUMAN			FALSE
IIDPGSTVTV	34.86	1000.54	10	5.2	1001.55	1	22.7074	1.4365-1.4584			1088641	41767	210625_Capan_sHLA_Normoxia_1_Slot1-51_1_1648.d	4	Q9P0L0|VAPA_HUMAN			FALSE
IIDQHTFEV	40.49	1100.55	9	3.5	551.281	2	18.8519	0.8653-0.8879	5290	126000	904038	33282	210625_Capan_sHLA_Normoxia_1_Slot1-51_1_1648.d	3	Q16531|DDB1_HUMAN			FALSE
IIFETPLRV	25.07	1086.64	9	-2.5	544.325	2	34.3104	0.8766-0.8992	7650	158000	1649338	69640	210625_Capan_sHLA_Normoxia_1_Slot1-51_1_1648.d	2	Q04637|IF4G1_HUMAN			FALSE
IIGLMVGGV	23.55	857.505	9	0.6	858.508	1	40.8374	1.3590-1.3809			1959768	85050	210625_Capan_sHLA_Normoxia_1_Slot1-51_1_1648.d	1	P05067|A4_HUMAN			FALSE
IIHDGFGFML	27.28	1148.57	10	1.5	575.289	2	40.6678	0.8879-0.9105	744	7170	1950408	84630	210625_Capan_sHLA_Normoxia_1_Slot1-51_1_1648.d	1	Q14739|LBR_HUMAN			FALSE
IIHDVGITV	27.11	965.555	9	1.3	483.783	2	18.6139	0.8267-0.8493	4310	87900	889023	32571	210625_Capan_sHLA_Normoxia_1_Slot1-51_1_1648.d	2	Q6P1M9|ARMX5_HUMAN			FALSE
IIIPEIQKV	34.75	1051.66	9	0	526.837	2	28.0427	0.8521-0.8747	65800	1350000	1343489	54341	210625_Capan_sHLA_Normoxia_1_Slot1-51_1_1648.d	5	P55060|XPO2_HUMAN			FALSE
IILDEAHNV	19.76	1022.54	9	-3.2	512.273	2	13.5646	0.8503-0.8729	1670	21000	648511	20923	210625_Capan_sHLA_Normoxia_1_Slot1-51_1_1648.d	1	Q9UNY4|TTF2_HUMAN			FALSE
IILDEIHLL	28.83	1077.64	9	-5.6	539.823	2	46.1449	0.8757-0.8983	3950	75900	2211316	97900	210625_Capan_sHLA_Normoxia_1_Slot1-51_1_1648.d	2	O75643|U520_HUMAN			FALSE
IILDKLNWDL	20.92	1241.7	10	-2.5	621.853	2	43.8477	0.9255-0.9480	422	4410	2104417	92023	210625_Capan_sHLA_Normoxia_1_Slot1-51_1_1648.d	1	Q14094|CCNI_HUMAN			FALSE
IILEEGKEILV	53.33	1254.74	11	2.9	628.377	2	30.7279	0.9461-0.9686	30500	712000	1469846	60902	210625_Capan_sHLA_Normoxia_1_Slot1-51_1_1648.d	3	P23528|COF1_HUMAN			FALSE
IILEGSAAV	35.01	871.501	9	8.9	872.512	1	22.0076	1.3800-1.4019			1054972	40282	210625_Capan_sHLA_Normoxia_1_Slot1-51_1_1648.d	1	P10644|KAP0_HUMAN			FALSE
IILGGVKAV	40.18	868.574	9	5.1	869.582	1	17.4623	1.4320-1.4538	2440	32400	837382	30100	210625_Capan_sHLA_Normoxia_1_Slot1-51_1_1648.d	2	P22314|UBA1_HUMAN			FALSE
IILGKIWDL	24.34	1069.65	9	-3.2	535.829	2	44.0681	0.8644-0.8870	3260	30900	2110935	92283	210625_Capan_sHLA_Normoxia_1_Slot1-51_1_1648.d	1	Q9UBC2|EP15R_HUMAN			FALSE
IILGKSHYV	39.96	1028.6	9	-0.1	515.305	2	7.6861	0.8700-0.8926	2640	76800	364816	6322	210625_Capan_sHLA_Normoxia_1_Slot1-51_1_1648.d	2	Q13200|PSMD2_HUMAN			FALSE
IILISSDH	26.64	896.497	8	-16.3	897.485	1	19.571	1.3572-1.3791			938727	34893	210625_Capan_sHLA_Normoxia_1_Slot1-51_1_1648.d	1	Q8NE28|STKL1_HUMAN			FALSE
IILLLLVLL	19.45	1021.75	9	0	511.88	2	40.9237	0.9048-0.9274	452	5520	1966335	85359	210625_Capan_sHLA_Normoxia_1_Slot1-51_1_1648.d	1	P32004|L1CAM_HUMAN			FALSE
IILLPDNVHYV	32.08	1294.73	11	4	648.371	2	36.2298	0.9555-0.9779	1030	34400	1737157	74317	210625_Capan_sHLA_Normoxia_1_Slot1-51_1_1648.d	2	P42285|MTREX_HUMAN			FALSE
IIMEEVVKL	20.54	1072.62	9	0.9	537.315	2	32.3564	0.8493-0.8719			1552310	64694	210625_Capan_sHLA_Normoxia_1_Slot1-51_1_1648.d	1	Q92817|EVPL_HUMAN			FALSE
IIMENGKVVGV	25.72	1157.65	11	-3.2	579.826	2	16.7973	0.8729-0.8954			805485	28599	210625_Capan_sHLA_Normoxia_1_Slot1-51_1_1648.d	1	P31150|GDIA_HUMAN			FALSE
IIMLEALERV	36.01	1185.68	10	-1	593.843	2	41.5841	0.9058-0.9283	9140	142000	1990761	86541	210625_Capan_sHLA_Normoxia_1_Slot1-51_1_1648.d	2	A8MWD9|RUXGL_HUMAN;P62308|RUXG_HUMAN			FALSE
IINEPTAAA	44.82	898.476	9	-7.8	899.471	1	8.5953	1.3608-1.3827			410393	8093	210625_Capan_sHLA_Normoxia_1_Slot1-51_1_1648.d	1	P11021|BIP_HUMAN;P54652|HSP72_HUMAN;P17066|HSP76_HUMAN;P34931|HS71L_HUMAN;P0DMV9|HS71B_HUMAN;P0DMV8|HS71A_HUMAN;P11142|HSP7C_HUMAN			FALSE
IINSLVTTV	20.67	958.57	9	-0.4	959.572	1	28.7138	1.4538-1.4756			1377448	56116	210625_Capan_sHLA_Normoxia_1_Slot1-51_1_1648.d	2	Q9UBR5|CKLF_HUMAN			FALSE
IINSNPIEL	20.99	1011.56	9	2.3	1012.56	1	28.7915	1.4547-1.4765			1381279	56371	210625_Capan_sHLA_Normoxia_1_Slot1-51_1_1648.d	1	Q92545|TM131_HUMAN			FALSE
IIPVSGITVV	32.37	996.622	10	-1.2	997.623	1	39.8561	1.4456-1.4675			1912778	82760	210625_Capan_sHLA_Normoxia_1_Slot1-51_1_1648.d	1	Q6ISB3|GRHL2_HUMAN			FALSE
IIQDIDDTHVF	26.36	1314.65	11	-5.2	658.323	2	26.6773	0.9583-0.9808	207	7100	1278559	51097	210625_Capan_sHLA_Normoxia_1_Slot1-51_1_1648.d	1	Q6ZYL4|TF2H5_HUMAN			FALSE
IIQEFLSKV	38.52	1075.63	9	1.3	538.819	2	29.6362	0.8531-0.8757	2920	68700	1419914	58352	210625_Capan_sHLA_Normoxia_1_Slot1-51_1_1648.d	2	P43246|MSH2_HUMAN			FALSE
IISELRNQYV	28.18	1233.67	10	-1.7	617.839	2	16.7743	0.9086-0.9311	300	7090	803615	28517	210625_Capan_sHLA_Normoxia_1_Slot1-51_1_1648.d	1	P61289|PSME3_HUMAN			FALSE
IITDLLRSV	25.21	1028.62	9	-0.7	515.316	2	35.5498	0.8390-0.8616	15600	125000	1705160	72716	210625_Capan_sHLA_Normoxia_1_Slot1-51_1_1648.d	1	Q96AE4|FUBP1_HUMAN			FALSE
IITKDLFQV	20.65	1075.63	9	1.2	538.819	2	28.6166	0.8691-0.8917			1372751	55889	210625_Capan_sHLA_Normoxia_1_Slot1-51_1_1648.d	1	Q14204|DYHC1_HUMAN			FALSE
IIVPAIFGV	30.04	927.579	9	5.5	928.587	1	54.1642	1.4311-1.4529			2603258	119726	210625_Capan_sHLA_Normoxia_1_Slot1-51_1_1648.d	2	Q86UL3|GPAT4_HUMAN			FALSE
IIWEIEVPKHLV	48.35	1474.85	12	2.9	738.433	2	38.278	1.0340-1.0563	3560	38700	1832985	78957	210625_Capan_sHLA_Normoxia_1_Slot1-51_1_1648.d	2	Q92667|AKAP1_HUMAN			FALSE
IIYGGSVTGA	43.6	936.492	10	0.8	937.495	1	14.568	1.3946-1.4165			698411	23441	210625_Capan_sHLA_Normoxia_1_Slot1-51_1_1648.d	4	P60174|TPIS_HUMAN			FALSE
IIYPGHGPVI	20.56	1064.6	10	0.8	533.306	2	20.7874	0.8286-0.8512			996896	37634	210625_Capan_sHLA_Normoxia_1_Slot1-51_1_1648.d	1	Q53H82|LACB2_HUMAN			FALSE
ILADATEQV	41.52	958.497	9	2.4	959.501	1	14.7818	1.4119-1.4338			708744	23940	210625_Capan_sHLA_Normoxia_1_Slot1-51_1_1648.d	2	Q9BZZ5|API5_HUMAN			FALSE
ILADEAGLGKTV	39.04	1185.66	12	-2.9	593.833	2	16.8311	0.8936-0.9161	577	13100	806431	28651	210625_Capan_sHLA_Normoxia_1_Slot1-51_1_1648.d	1	Q96L91|EP400_HUMAN			FALSE
ILADEMGLGKTV	35.06	1245.66	12	0	623.836	2	24.0342	0.9152-0.9377	1110	11000	1150540	44662	210625_Capan_sHLA_Normoxia_1_Slot1-51_1_1648.d	1	Q8TDI0|CHD5_HUMAN;Q14839|CHD4_HUMAN;Q9NRZ9|HELLS_HUMAN			FALSE
ILADLNQQA	30.15	984.524	9	12.4	985.538	1	15.3496	1.4384-1.4602			735998	25268	210625_Capan_sHLA_Normoxia_1_Slot1-51_1_1648.d	2	Q9Y2Y9|KLF13_HUMAN			FALSE
ILADMADVYKL	41.55	1250.66	11	1.3	626.334	2	36.1636	0.9170-0.9396	4390	95400	1730591	74009	210625_Capan_sHLA_Normoxia_1_Slot1-51_1_1648.d	3	P35221|CTNA1_HUMAN			FALSE
ILADRILLM	30.13	1056.64	9	-0.1	529.323	2	37.4869	0.8380-0.8606	1950	22600	1796384	77222	210625_Capan_sHLA_Normoxia_1_Slot1-51_1_1648.d	1	Q15436|SC23A_HUMAN;Q15437|SC23B_HUMAN			FALSE
ILADVKNLENI	27.11	1240.7	11	-1.4	621.354	2	27.9604	0.9686-0.9910	563	8500	1339746	54174	210625_Capan_sHLA_Normoxia_1_Slot1-51_1_1648.d	1	Q13753|LAMC2_HUMAN			FALSE
ILADVLKVEV	23.65	1097.67	10	-1.6	549.838	2	36.4254	0.8719-0.8945	1080	8170	1743722	74624	210625_Capan_sHLA_Normoxia_1_Slot1-51_1_1648.d	1	P56537|IF6_HUMAN			FALSE
ILAELPEDFKA	37.21	1244.67	11	0.8	623.337	2	29.5019	0.9020-0.9245	5370	86400	1415217	58125	210625_Capan_sHLA_Normoxia_1_Slot1-51_1_1648.d	3	Q5H9U9|DDX6L_HUMAN			FALSE
ILAETQPEL	33.47	1012.54	9	0.5	1013.55	1	21.6732	1.4629-1.4847			1039035	39543	210625_Capan_sHLA_Normoxia_1_Slot1-51_1_1648.d	1	Q9P2W9|STX18_HUMAN			FALSE
ILAGLAASV	20.96	813.496	9	6.4	814.504	1	29.224	1.3389-1.3608			1402036	57460	210625_Capan_sHLA_Normoxia_1_Slot1-51_1_1648.d	1	Q8NEW0|ZNT7_HUMAN			FALSE
ILAHEIHVL	49.89	1043.61	9	-3.6	522.809	2	14.6652	0.8832-0.9058			703139	23699	210625_Capan_sHLA_Normoxia_1_Slot1-51_1_1648.d	2	Q15165|PON2_HUMAN			FALSE
ILAKDLFEI	27.5	1060.62	9	-2.2	531.312	2	37.7274	0.8832-0.9058	1330	15000	1809498	77820	210625_Capan_sHLA_Normoxia_1_Slot1-51_1_1648.d	1	Q9BX63|FANCJ_HUMAN			FALSE
ILANDGVLLA	19.99	997.581	10	1.7	998.584	1	32.7257	1.4629-1.4847			1570213	65611	210625_Capan_sHLA_Normoxia_1_Slot1-51_1_1648.d	1	P25789|PSA4_HUMAN			FALSE
ILAPAGSLPKI	27.22	1078.67	11	-4.8	540.339	2	27.4203	0.8597-0.8823			1315304	52976	210625_Capan_sHLA_Normoxia_1_Slot1-51_1_1648.d	1	Q9Y5Z9|UBIA1_HUMAN			FALSE
ILAPLAWDL	43.27	1010.58	9	-5.8	1011.58	1	53.8671	1.4702-1.4920			2589172	119050	210625_Capan_sHLA_Normoxia_1_Slot1-51_1_1648.d	1	Q8IXM6|NRM_HUMAN			FALSE
ILAPTVQEL	34.49	982.57	9	7.7	983.579	1	30.4183	1.4584-1.4802			1459509	60399	210625_Capan_sHLA_Normoxia_1_Slot1-51_1_1648.d	1	Q92499|DDX1_HUMAN			FALSE
ILAPVVKEI	22.91	980.627	9	-4.3	491.316	2	23.0237	0.8314-0.8540			1103636	42458	210625_Capan_sHLA_Normoxia_1_Slot1-51_1_1648.d	1	P46940|IQGA1_HUMAN			FALSE
ILAQEIVKA	34.82	983.601	9	-1.9	492.804	2	15.121	0.8182-0.8408	14800	307000	721917	24597	210625_Capan_sHLA_Normoxia_1_Slot1-51_1_1648.d	2	Q9UBE0|SAE1_HUMAN			FALSE
ILAQITGTEHL	32.24	1194.66	11	2.1	598.336	2	21.1043	0.9001-0.9227	953	11300	1009987	38209	210625_Capan_sHLA_Normoxia_1_Slot1-51_1_1648.d	1	Q96HC4|PDLI5_HUMAN			FALSE
ILAQKLSEL	23.33	1013.61	9	2.4	507.812	2	18.5134	0.8399-0.8625	371	6470	886207	32437	210625_Capan_sHLA_Normoxia_1_Slot1-51_1_1648.d	1	O75717|WDHD1_HUMAN			FALSE
ILAQQPLSV	39.25	967.57	9	0.3	968.572	1	23.9226	1.4565-1.4784			1146776	44474	210625_Capan_sHLA_Normoxia_1_Slot1-51_1_1648.d	2	Q6ZRI6|CO039_HUMAN			FALSE
ILARDILEI	33.2	1054.64	9	-2.3	528.322	2	33.9929	0.8710-0.8936	5860	111000	1629519	68595	210625_Capan_sHLA_Normoxia_1_Slot1-51_1_1648.d	2	P48556|PSMD8_HUMAN			FALSE
ILASEETYL	30.66	1037.53	9	-14.9	1038.51	1	25.6033	1.4702-1.4920			1227622	48436	210625_Capan_sHLA_Normoxia_1_Slot1-51_1_1648.d	2	P11274|BCR_HUMAN			FALSE
ILATAVYQA	35.24	948.528	9	7.7	949.537	1	19.7513	1.4493-1.4711			947153	35273	210625_Capan_sHLA_Normoxia_1_Slot1-51_1_1648.d	1	Q9NPJ6|MED4_HUMAN			FALSE
ILATGGIDSA	41.49	916.486	10	-9.6	917.48	1	14.8013	1.3900-1.4119			709680	23982	210625_Capan_sHLA_Normoxia_1_Slot1-51_1_1648.d	1	Q12882|DPYD_HUMAN			FALSE
ILATVPLVV	25.05	923.606	9	3.6	924.611	1	45.9228	1.4384-1.4602			2204665	97507	210625_Capan_sHLA_Normoxia_1_Slot1-51_1_1648.d	2	P36956|SRBP1_HUMAN			FALSE
ILDAAGANL	35.87	856.465	9	-1.3	857.467	1	20.5931	1.3681-1.3900			987470	37148	210625_Capan_sHLA_Normoxia_1_Slot1-51_1_1648.d	2	Q9UBQ7|GRHPR_HUMAN			FALSE
ILDAGGHNV	45.43	894.456	9	-0.2	895.458	1	6.3436	1.3937-1.4156	4020	123000	303655	4165	210625_Capan_sHLA_Normoxia_1_Slot1-51_1_1648.d	3	Q99460|PSMD1_HUMAN			FALSE
ILDAGGHNVTI	43.42	1108.59	11	-2.9	555.297	2	15.5651	0.8616-0.8842	8400	233000	742569	25581	210625_Capan_sHLA_Normoxia_1_Slot1-51_1_1648.d	2	Q99460|PSMD1_HUMAN			FALSE
ILDAQTAFV	26.91	976.523	9	6.7	977.531	1	30.6951	1.4575-1.4793			1472648	61022	210625_Capan_sHLA_Normoxia_1_Slot1-51_1_1648.d	1	P33527|MRP1_HUMAN			FALSE
ILDDIGHGV	36.09	937.487	9	2	938.491	1	16.6806	1.4220-1.4438	3100	32900	799865	28343	210625_Capan_sHLA_Normoxia_1_Slot1-51_1_1648.d	4	Q9NYB9|ABI2_HUMAN			FALSE
ILDDSHLLV	28.99	1023.56	9	0.3	512.785	2	27.8589	0.8691-0.8917	14100	242000	1331304	53778	210625_Capan_sHLA_Normoxia_1_Slot1-51_1_1648.d	2	O60306|AQR_HUMAN			FALSE
ILDDSPKEI	34	1028.54	9	-3.2	515.272	2	11.4709	0.8182-0.8408	4290	56600	549469	15751	210625_Capan_sHLA_Normoxia_1_Slot1-51_1_1648.d	2	Q9NRD0|FBX8_HUMAN			FALSE
ILDDTAKNLRV	40.1	1256.71	11	-7.8	419.905	3	13.0408	0.7643-0.7870	2200	35200	624976	19738	210625_Capan_sHLA_Normoxia_1_Slot1-51_1_1648.d	3	Q5JRA6|TGO1_HUMAN			FALSE
ILDDVSLTHL	41.19	1124.61	10	1.8	563.309	2	32.0472	0.8879-0.9105	3570	61300	1533525	63789	210625_Capan_sHLA_Normoxia_1_Slot1-51_1_1648.d	2	P35232|PHB_HUMAN			FALSE
ILDDVSLTHLTF	36.2	1372.72	12	-4.5	687.362	2	44.5423	0.9630-0.9854	552	10800	2136336	93546	210625_Capan_sHLA_Normoxia_1_Slot1-51_1_1648.d	2	P35232|PHB_HUMAN			FALSE
ILDEAHERTI	41.91	1195.62	10	0.1	598.814	2	7.0156	0.8898-0.9123			335070	5184	210625_Capan_sHLA_Normoxia_1_Slot1-51_1_1648.d	1	Q9H6R0|DHX33_HUMAN			FALSE
ILDEAHERTL	41.91	1195.62	10	0.1	598.814	2	7.0156	0.8898-0.9123			335070	5184	210625_Capan_sHLA_Normoxia_1_Slot1-51_1_1648.d	1	Q8IX18|DHX40_HUMAN;O43143|DHX15_HUMAN			FALSE
ILDEAIYKV	26.41	1062.6	9	-1	532.302	2	22.7904	0.8342-0.8569			1092400	41950	210625_Capan_sHLA_Normoxia_1_Slot1-51_1_1648.d	1	Q96DY2|DRC10_HUMAN			FALSE
ILDEDKESTF	19.32	1195.56	10	-5.3	598.781	2	12.3721	0.9161-0.9386			592916	18074	210625_Capan_sHLA_Normoxia_1_Slot1-51_1_1648.d	1	P38606|VATA_HUMAN			FALSE
ILDEHVQRV	39.17	1107.6	9	1.5	554.807	2	6.2198	0.8757-0.8983	1590	90500	297219	3987	210625_Capan_sHLA_Normoxia_1_Slot1-51_1_1648.d	3	O15169|AXIN1_HUMAN			FALSE
ILDEIEEHNIKI	36.72	1464.78	12	7.1	733.4	2	23.9445	1.0181-1.0405	152	3880	1146805	44503	210625_Capan_sHLA_Normoxia_1_Slot1-51_1_1648.d	1	Q15019|SEPT2_HUMAN			FALSE
ILDEIHLL	24.76	964.559	8	-1.2	483.284	2	37.2496	0.8276-0.8503	351	5990	1786995	76773	210625_Capan_sHLA_Normoxia_1_Slot1-51_1_1648.d	1	O75643|U520_HUMAN			FALSE
ILDELAEKL	34.76	1042.59	9	-1	522.299	2	28.8453	0.8361-0.8587	2530	48300	1380322	56308	210625_Capan_sHLA_Normoxia_1_Slot1-51_1_1648.d	2	Q99961|SH3G1_HUMAN			FALSE
ILDELLGNMVL	26.02	1228.67	11	-16.4	615.331	2	56.2762	0.9086-0.9311	2100	22300	2704051	123967	210625_Capan_sHLA_Normoxia_1_Slot1-51_1_1648.d	2	Q14653|IRF3_HUMAN			FALSE
ILDELVKSL	26.17	1028.61	9	-2.4	515.309	2	36.4529	0.8456-0.8682	924	7180	1748438	74870	210625_Capan_sHLA_Normoxia_1_Slot1-51_1_1648.d	1	Q9NS91|RAD18_HUMAN			FALSE
ILDEM(+15.99)SHKLRL	32.65	1369.74	11	4.9	457.587	3	8.1482	0.7709-0.7936			389004	7266	210625_Capan_sHLA_Normoxia_1_Slot1-51_1_1648.d	1	O15228|GNPAT_HUMAN	Oxidation (M)	M5:Oxidation (M):1001.00	FALSE
ILDEMSHKL	43.41	1084.56	9	-6.9	543.28	2	10.8271	0.8578-0.8804	4020	163000	517325	14003	210625_Capan_sHLA_Normoxia_1_Slot1-51_1_1648.d	3	O15228|GNPAT_HUMAN			FALSE
ILDEMSHKLRL	49.58	1353.74	11	1.8	677.877	2	17.3345	0.9686-0.9910	5270	81100	830797	29773	210625_Capan_sHLA_Normoxia_1_Slot1-51_1_1648.d	4	O15228|GNPAT_HUMAN			FALSE
ILDEPTNHL	47.52	1050.53	9	-1.9	526.271	2	12.0999	0.8390-0.8616	34100	877000	576867	17223	210625_Capan_sHLA_Normoxia_1_Slot1-51_1_1648.d	5	Q9NUQ8|ABCF3_HUMAN			FALSE
ILDEPTNHLDM	33.2	1296.6	11	1.5	649.306	2	19.2522	0.9142-0.9367	1820	36700	920914	34066	210625_Capan_sHLA_Normoxia_1_Slot1-51_1_1648.d	2	Q9NUQ8|ABCF3_HUMAN			FALSE
ILDEPTNNL	30.87	1027.52	9	8.8	1028.53	1	19.1629	1.4493-1.4711			919017	33957	210625_Capan_sHLA_Normoxia_1_Slot1-51_1_1648.d	2	Q8NE71|ABCF1_HUMAN			FALSE
ILDESDHITM	35.03	1172.54	10	-4.8	587.27	2	17.8224	0.8719-0.8945	655	18500	854305	30931	210625_Capan_sHLA_Normoxia_1_Slot1-51_1_1648.d	2	Q9BVS4|RIOK2_HUMAN			FALSE
ILDESHERV	26.84	1096.55	9	-5.3	549.277	2	5.2452	0.8456-0.8682			251935	2509	210625_Capan_sHLA_Normoxia_1_Slot1-51_1_1648.d	1	O95777|LSM8_HUMAN			FALSE
ILDETVNSV	23.68	988.508	9	6.7	989.516	1	18.2248	1.4529-1.4747			873975	31827	210625_Capan_sHLA_Normoxia_1_Slot1-51_1_1648.d	2	O60518|RNBP6_HUMAN			FALSE
ILDEVIFKL	36.06	1088.65	9	-3.9	545.326	2	44.103	0.8569-0.8795	6840	41700	2111884	92338	210625_Capan_sHLA_Normoxia_1_Slot1-51_1_1648.d	1	Q15051|IQCB1_HUMAN			FALSE
ILDFMLRYL	25.52	1182.65	9	-1.4	592.327	2	53.0342	0.9114-0.9339	224	7070	2549695	117121	210625_Capan_sHLA_Normoxia_1_Slot1-51_1_1648.d	2	Q6DD88|ATLA3_HUMAN			FALSE
ILDIEPQTL	33.62	1040.58	9	3.9	1041.58	1	35.9525	1.4620-1.4838			1725843	73731	210625_Capan_sHLA_Normoxia_1_Slot1-51_1_1648.d	1	Q00013|EM55_HUMAN			FALSE
ILDIPFHQV	30.83	1080.6	9	-1.9	541.302	2	32.2074	0.8776-0.9001	4820	107000	1542903	64227	210625_Capan_sHLA_Normoxia_1_Slot1-51_1_1648.d	2	O75648|MTU1_HUMAN			FALSE
ILDKFTEEV	22.98	1092.57	9	-0.5	547.289	2	21.1229	0.8512-0.8738	1230	42800	1010942	38270	210625_Capan_sHLA_Normoxia_1_Slot1-51_1_1648.d	3	P49189|AL9A1_HUMAN			FALSE
ILDKGRAMFL	41.27	1162.65	10	1.3	582.332	2	18.4736	0.9245-0.9471	7740	253000	884299	32317	210625_Capan_sHLA_Normoxia_1_Slot1-51_1_1648.d	4	Q9UJX4|APC5_HUMAN			FALSE
ILDKIVQKV	36.31	1054.67	9	-3.7	528.34	2	12.6182	0.8597-0.8823	5020	134000	603266	18590	210625_Capan_sHLA_Normoxia_1_Slot1-51_1_1648.d	2	Q8TCJ0|FBX25_HUMAN			FALSE
ILDKKVEKV	44.95	1070.67	9	1.4	536.34	2	4.6615	0.8700-0.8926	25700	2390000	224177	1571	210625_Capan_sHLA_Normoxia_1_Slot1-51_1_1648.d	2	Q58FF7|H90B3_HUMAN;P08238|HS90B_HUMAN			FALSE
ILDKLLGA	18.85	841.527	8	-2.4	421.768	2	36.0303	0.7662-0.7889			1729641	73953	210625_Capan_sHLA_Normoxia_1_Slot1-51_1_1648.d	1	O60879|DIAP2_HUMAN			FALSE
ILDLKPRGV	29.36	1009.63	9	-5.4	505.816	2	11.4071	0.8408-0.8635	1450	44900	543811	15457	210625_Capan_sHLA_Normoxia_1_Slot1-51_1_1648.d	3	Q9NQX4|MYO5C_HUMAN			FALSE
ILDLPLVI	19.88	894.579	8	3.8	895.585	1	57.4123	1.4338-1.4556			2757894	125958	210625_Capan_sHLA_Normoxia_1_Slot1-51_1_1648.d	1	Q9H3M7|TXNIP_HUMAN			FALSE
ILDMSPFTV	19.42	1021.52	9	10.8	1022.53	1	46.0006	1.4593-1.4811			2208451	97717	210625_Capan_sHLA_Normoxia_1_Slot1-51_1_1648.d	1	P51790|CLCN3_HUMAN			FALSE
ILDPADPTL	23.04	953.507	9	10.7	954.519	1	28.3834	1.4475-1.4693			1361380	55246	210625_Capan_sHLA_Normoxia_1_Slot1-51_1_1648.d	1	Q15646|OASL_HUMAN			FALSE
ILDPHVVLL	39.64	1017.62	9	0.3	509.816	2	36.7682	0.8446-0.8672	31800	1110000	1760630	75440	210625_Capan_sHLA_Normoxia_1_Slot1-51_1_1648.d	4	Q99567|NUP88_HUMAN			FALSE
ILDPIFKVF	46.81	1090.64	9	-5.7	546.322	2	49.1049	0.8710-0.8936	2190	13500	2353566	106050	210625_Capan_sHLA_Normoxia_1_Slot1-51_1_1648.d	1	P13639|EF2_HUMAN			FALSE
ILDPSNTEI	41.46	1000.51	9	-1.9	1001.51	1	21.0454	1.4447-1.4665			1009035	38151	210625_Capan_sHLA_Normoxia_1_Slot1-51_1_1648.d	2	Q5R372|RBG1L_HUMAN			FALSE
ILDQGALQRL	23.84	1125.65	10	-0.3	563.829	2	21.1555	0.8813-0.9039	2200	24000	1011878	38312	210625_Capan_sHLA_Normoxia_1_Slot1-51_1_1648.d	2	Q14376|GALE_HUMAN			FALSE
ILDQKINEV	40.99	1070.6	9	-4.2	536.301	2	11.8045	0.8399-0.8625	87700	4770000	562698	16464	210625_Capan_sHLA_Normoxia_1_Slot1-51_1_1648.d	5	P11926|DCOR_HUMAN			FALSE
ILDQTNVSA	45.16	959.492	9	2	960.496	1	10.8055	1.4101-1.4320			517315	13993	210625_Capan_sHLA_Normoxia_1_Slot1-51_1_1648.d	3	Q00839|HNRPU_HUMAN			FALSE
ILDRLTTKV	30.06	1057.65	9	-5.3	529.826	2	10.4594	0.8569-0.8795	723	16100	499389	13053	210625_Capan_sHLA_Normoxia_1_Slot1-51_1_1648.d	1	O95721|SNP29_HUMAN			FALSE
ILDSAPTGI	34.74	885.481	9	7.2	886.49	1	21.6149	1.3855-1.4074			1036255	39445	210625_Capan_sHLA_Normoxia_1_Slot1-51_1_1648.d	1	Q86YT6|MIB1_HUMAN			FALSE
ILDSGIYRI	19.66	1048.59	9	0.3	525.3	2	24.5491	0.8418-0.8644			1176734	45824	210625_Capan_sHLA_Normoxia_1_Slot1-51_1_1648.d	1	Q9UPZ3|HPS5_HUMAN			FALSE
ILDSHAATL	24.71	939.503	9	-9.4	470.752	2	10.579	0.8059-0.8286	414	9900	505064	13364	210625_Capan_sHLA_Normoxia_1_Slot1-51_1_1648.d	1	Q13085|ACACA_HUMAN			FALSE
ILDSRLIAA	21.56	970.581	9	0.2	486.295	2	19.2818	0.8021-0.8248	796	9770	922798	34162	210625_Capan_sHLA_Normoxia_1_Slot1-51_1_1648.d	1	O95503|CBX6_HUMAN			FALSE
ILDTSVAYV	19.05	979.523	9	6.3	980.531	1	28.5583	1.4629-1.4847			1369905	55725	210625_Capan_sHLA_Normoxia_1_Slot1-51_1_1648.d	1	O60333|KIF1B_HUMAN			FALSE
ILEEDLEQIKL	37.84	1341.74	11	-3.2	671.871	2	36.3787	0.9583-0.9808	659	5460	1744662	74670	210625_Capan_sHLA_Normoxia_1_Slot1-51_1_1648.d	1	Q9BV73|CP250_HUMAN			FALSE
ILEEGKEILV	47.57	1141.66	10	2.6	571.835	2	22.5504	0.9020-0.9245	25400	466000	1077424	41278	210625_Capan_sHLA_Normoxia_1_Slot1-51_1_1648.d	2	P23528|COF1_HUMAN			FALSE
ILEEKGLSQV	40.87	1114.62	10	-3.2	558.314	2	12.7854	0.8682-0.8907	1120	16900	610827	18999	210625_Capan_sHLA_Normoxia_1_Slot1-51_1_1648.d	1	Q96II8|LRCH3_HUMAN			FALSE
ILEKKVEKV	37.8	1084.69	9	4	543.349	2	4.526	0.8710-0.8936			217760	1412	210625_Capan_sHLA_Normoxia_1_Slot1-51_1_1648.d	2	P07900|HS90A_HUMAN			FALSE
ILEKQPAYV	35.16	1059.6	9	-9	530.798	2	9.8441	0.8540-0.8766	243	5300	469989	11367	210625_Capan_sHLA_Normoxia_1_Slot1-51_1_1648.d	1	Q96JG6|VPS50_HUMAN			FALSE
ILENPPEEMKL	29.99	1311.67	11	6.9	656.846	2	22.7657	0.9199-0.9424			1091473	41917	210625_Capan_sHLA_Normoxia_1_Slot1-51_1_1648.d	2	O43432|IF4G3_HUMAN			FALSE
ILESGGFSV	24.81	907.465	9	-0.7	908.467	1	26.7206	1.4010-1.4229			1281375	51231	210625_Capan_sHLA_Normoxia_1_Slot1-51_1_1648.d	1	Q8NC44|RETR2_HUMAN			FALSE
ILFDPKTSV	30.41	1018.57	9	3.4	510.291	2	21.9504	0.8418-0.8644	16400	254000	1050285	40065	210625_Capan_sHLA_Normoxia_1_Slot1-51_1_1648.d	2	Q8N3C7|CLIP4_HUMAN			FALSE
ILFDPKTSVSEL	46.1	1347.73	12	1.9	674.869	2	33.748	0.9555-0.9779	10200	66400	1615390	67876	210625_Capan_sHLA_Normoxia_1_Slot1-51_1_1648.d	1	Q8N3C7|CLIP4_HUMAN			FALSE
ILFESKDRQVDL	34.34	1461.78	12	3.5	731.897	2	18.5808	1.0321-1.0545	1040	14400	888988	32536	210625_Capan_sHLA_Normoxia_1_Slot1-51_1_1648.d	2	Q8TDB6|DTX3L_HUMAN			FALSE
ILFGHENRV	31.22	1083.58	9	6.3	542.799	2	7.4467	0.8851-0.9077	1800	44200	354543	5883	210625_Capan_sHLA_Normoxia_1_Slot1-51_1_1648.d	2	O14775|GNB5_HUMAN			FALSE
ILFGLIKDV	25.31	1016.63	9	-0.7	509.318	2	42.9234	0.8437-0.8663	4490	73000	2054598	89586	210625_Capan_sHLA_Normoxia_1_Slot1-51_1_1648.d	2	O60231|DHX16_HUMAN			FALSE
ILFGNDDKMLL	21.34	1277.67	11	2.5	639.84	2	39.8215	0.9452-0.9677	523	8770	1909014	82572	210625_Capan_sHLA_Normoxia_1_Slot1-51_1_1648.d	1	O75891|AL1L1_HUMAN			FALSE
ILFNSPEYQRL	32.78	1378.72	11	2.8	690.368	2	26.1195	0.9555-0.9779	739	11000	1251179	49643	210625_Capan_sHLA_Normoxia_1_Slot1-51_1_1648.d	1	P54252|ATX3_HUMAN			FALSE
ILFPDIIARA	29.49	1127.67	10	-0.7	564.839	2	41.1805	0.9011-0.9236	13500	255000	1972864	85630	210625_Capan_sHLA_Normoxia_1_Slot1-51_1_1648.d	3	Q9HAY2|MAGF1_HUMAN			FALSE
ILFPIKQPITV	39.98	1267.79	11	5	634.902	2	39.3119	0.9396-0.9620			1886558	81572	210625_Capan_sHLA_Normoxia_1_Slot1-51_1_1648.d	1	O14744|ANM5_HUMAN			FALSE
ILFSEDSTKLFV	34.39	1397.74	12	-0.8	699.875	2	41.4919	0.9714-0.9938	756	18800	1991716	86602	210625_Capan_sHLA_Normoxia_1_Slot1-51_1_1648.d	2	Q969X6|UTP4_HUMAN			FALSE
ILFSEGLIKA	31.28	1089.64	10	0.2	545.826	2	31.9566	0.8710-0.8936	4610	48600	1529791	63631	210625_Capan_sHLA_Normoxia_1_Slot1-51_1_1648.d	1	P42285|MTREX_HUMAN			FALSE
ILFTEQERGVGI	40.78	1360.73	12	4.5	681.374	2	26.5043	0.9508-0.9733	371	3170	1269126	50604	210625_Capan_sHLA_Normoxia_1_Slot1-51_1_1648.d	1	Q15029|U5S1_HUMAN			FALSE
ILFYVEHQA	22.89	1118.58	9	4.9	560.295	2	19.7902	0.8719-0.8945			949051	35383	210625_Capan_sHLA_Normoxia_1_Slot1-51_1_1648.d	1	Q9Y6I4|UBP3_HUMAN			FALSE
ILGDILLKV	24.93	982.643	9	-6.8	492.323	2	41.3058	0.8361-0.8587	265	4780	1980360	85974	210625_Capan_sHLA_Normoxia_1_Slot1-51_1_1648.d	1	Q8N371|KDM8_HUMAN			FALSE
ILGDRFSWNV	37.95	1205.62	10	-0.8	603.813	2	32.4136	0.8851-0.9077	575	8570	1554198	64794	210625_Capan_sHLA_Normoxia_1_Slot1-51_1_1648.d	1	Q92616|GCN1_HUMAN			FALSE
ILGEFGNLI	34.6	974.544	9	3.9	975.549	1	48.1198	1.4629-1.4847			2310791	103505	210625_Capan_sHLA_Normoxia_1_Slot1-51_1_1648.d	2	O95782|AP2A1_HUMAN;O94973|AP2A2_HUMAN			FALSE
ILGEKVSEI	33.96	986.565	9	-6.1	987.561	1	14.4514	1.4520-1.4738	1880	28300	692742	23136	210625_Capan_sHLA_Normoxia_1_Slot1-51_1_1648.d	2	Q9UIF9|BAZ2A_HUMAN			FALSE
ILGETSTV	31.99	818.438	8	-7.5	819.435	1	13.0991	1.3059-1.3279			627756	19836	210625_Capan_sHLA_Normoxia_1_Slot1-51_1_1648.d	1	Q15653|IKBB_HUMAN			FALSE
ILGGPGTVQGV	45.18	996.56	11	4.4	997.567	1	20.2761	1.4556-1.4774	9270	71300	972478	36460	210625_Capan_sHLA_Normoxia_1_Slot1-51_1_1648.d	6	O14618|CCS_HUMAN			FALSE
ILGGQPPNV	25.7	893.497	9	4.1	894.503	1	16.152	1.3398-1.3617			774530	27146	210625_Capan_sHLA_Normoxia_1_Slot1-51_1_1648.d	4	Q9UPN6|SCAF8_HUMAN			FALSE
ILGILMTI	19.73	872.54	8	4.9	873.547	1	54.6137	1.3992-1.4211			2624841	120747	210625_Capan_sHLA_Normoxia_1_Slot1-51_1_1648.d	1	C9JQL5|DSA2D_HUMAN;Q01628|IFM3_HUMAN;P13164|IFM1_HUMAN			FALSE
ILGIQPPSV	35.84	922.549	9	5.5	923.556	1	35.9331	1.4001-1.4220			1724921	73703	210625_Capan_sHLA_Normoxia_1_Slot1-51_1_1648.d	4	Q9UPN6|SCAF8_HUMAN			FALSE
ILGKIWDL	25.78	956.569	8	-1.4	479.289	2	34.978	0.8154-0.8380	1940	22300	1675876	71146	210625_Capan_sHLA_Normoxia_1_Slot1-51_1_1648.d	1	Q9UBC2|EP15R_HUMAN;P42566|EPS15_HUMAN			FALSE
ILGLIWTI	33.11	927.579	8	5.6	928.587	1	59.3264	1.4429-1.4647			2848613	129065	210625_Capan_sHLA_Normoxia_1_Slot1-51_1_1648.d	4	Q8WXH0|SYNE2_HUMAN			FALSE
ILGLIWTL	33.11	927.579	8	5.6	928.587	1	59.3264	1.4429-1.4647			2848613	129065	210625_Capan_sHLA_Normoxia_1_Slot1-51_1_1648.d	4	P21333|FLNA_HUMAN;Q14315|FLNC_HUMAN			FALSE
ILGLVTEV	31.84	842.511	8	9.1	843.522	1	38.1105	1.3636-1.3855			1829213	78761	210625_Capan_sHLA_Normoxia_1_Slot1-51_1_1648.d	2	Q5U3C3|TM164_HUMAN			FALSE
ILGLVWTL	27.46	913.564	8	-2.4	914.564	1	57.0381	1.4283-1.4502			2740251	125301	210625_Capan_sHLA_Normoxia_1_Slot1-51_1_1648.d	2	O75369|FLNB_HUMAN			FALSE
ILGPKPQGV	35.37	907.549	9	-6.2	908.546	1	7.7543	1.4229-1.4447	2530	62100	370401	6543	210625_Capan_sHLA_Normoxia_1_Slot1-51_1_1648.d	3	Q8NHS3|MFSD8_HUMAN			FALSE
ILGPMFSG	24.71	820.415	8	-1.2	821.417	1	30.5543	1.3187-1.3407			1466072	60704	210625_Capan_sHLA_Normoxia_1_Slot1-51_1_1648.d	1	P04183|KITH_HUMAN			FALSE
ILGPPPPSFHL	26.02	1173.65	11	0.8	587.832	2	32.9335	0.8851-0.9077	757	6200	1577805	66051	210625_Capan_sHLA_Normoxia_1_Slot1-51_1_1648.d	1	P43243|MATR3_HUMAN			FALSE
ILGPQGNTI	32.28	911.508	9	-0.6	912.509	1	16.875	1.4001-1.4220			809231	28769	210625_Capan_sHLA_Normoxia_1_Slot1-51_1_1648.d	5	Q07666|KHDR1_HUMAN			FALSE
ILGPTFTL	33.12	860.501	8	8.7	861.511	1	42.1635	1.4010-1.4229			2023658	88148	210625_Capan_sHLA_Normoxia_1_Slot1-51_1_1648.d	5	P04035|HMDH_HUMAN			FALSE
ILGSGVLMI	21.32	901.531	9	4	902.537	1	46.729	1.4211-1.4429			2243479	99667	210625_Capan_sHLA_Normoxia_1_Slot1-51_1_1648.d	1	P48230|T4S4_HUMAN			FALSE
ILGSVTFL	24.72	848.501	8	-3.2	849.501	1	43.4377	1.3736-1.3955			2084661	91041	210625_Capan_sHLA_Normoxia_1_Slot1-51_1_1648.d	1	P04844|RPN2_HUMAN			FALSE
ILGTGFFI	19.35	866.49	8	6.7	867.499	1	51.2305	1.3955-1.4174			2461756	112324	210625_Capan_sHLA_Normoxia_1_Slot1-51_1_1648.d	1	Q15800|MSMO1_HUMAN			FALSE
ILGTHNITV	27.95	966.55	9	-2.4	484.278	2	14.0274	0.8087-0.8314	1400	41700	672054	22116	210625_Capan_sHLA_Normoxia_1_Slot1-51_1_1648.d	2	Q9NVH2|INT7_HUMAN			FALSE
ILHDDEVTV	29.42	1039.52	9	7	1040.53	1	11.5293	1.4702-1.4920	7770	186000	552316	15916	210625_Capan_sHLA_Normoxia_1_Slot1-51_1_1648.d	4	P05386|RLA1_HUMAN			FALSE
ILHDNLKQL	27.8	1092.63	9	1.4	547.32	2	7.8955	0.8616-0.8842			376929	6813	210625_Capan_sHLA_Normoxia_1_Slot1-51_1_1648.d	1	Q14344|GNA13_HUMAN			FALSE
ILHDVVEV	24.5	922.512	8	-4	462.259	2	15.9605	0.8087-0.8314	3370	73100	762338	26576	210625_Capan_sHLA_Normoxia_1_Slot1-51_1_1648.d	3	O75391|SPAG7_HUMAN			FALSE
ILHEHHIFL	42.81	1157.63	9	3	579.823	2	9.2415	0.9133-0.9358			441561	9759	210625_Capan_sHLA_Normoxia_1_Slot1-51_1_1648.d	2	P08581|MET_HUMAN			FALSE
ILHESKMLL	18.58	1082.62	9	4.9	542.315	2	11.7236	0.8710-0.8936			561787	16447	210625_Capan_sHLA_Normoxia_1_Slot1-51_1_1648.d	1	Q8WTW3|COG1_HUMAN			FALSE
ILHFQISDIQV	25.48	1311.72	11	0.5	656.863	2	40.1277	0.9461-0.9686	2660	47600	1924062	83316	210625_Capan_sHLA_Normoxia_1_Slot1-51_1_1648.d	2	Q15149|PLEC_HUMAN			FALSE
ILHGLVAAV	24.87	891.554	9	0	446.782	2	21.162	0.7917-0.8144			1014691	38443	210625_Capan_sHLA_Normoxia_1_Slot1-51_1_1648.d	2	Q9NVM9|INT13_HUMAN			FALSE
ILHHEYFLL	39.86	1183.64	9	0.4	592.824	2	24.3997	0.9180-0.9405	5260	167000	1165540	45358	210625_Capan_sHLA_Normoxia_1_Slot1-51_1_1648.d	3	O75643|U520_HUMAN			FALSE
ILHNGAYSL	21.32	986.519	9	4.7	494.266	2	10.9222	0.8239-0.8465			522996	14310	210625_Capan_sHLA_Normoxia_1_Slot1-51_1_1648.d	1	P04626|ERBB2_HUMAN			FALSE
ILHSVTTNL	24.86	996.56	9	-5.1	499.282	2	11.5309	0.8210-0.8437	548	10400	552315	15915	210625_Capan_sHLA_Normoxia_1_Slot1-51_1_1648.d	1	Q8NHV4|NEDD1_HUMAN			FALSE
ILIDPFHKA	31.73	1052.6	9	-2.5	351.872	3	18.651	0.7093-0.7321	12400	123000	894622	32806	210625_Capan_sHLA_Normoxia_1_Slot1-51_1_1648.d	2	P61313|RL15_HUMAN			FALSE
ILIDPIRVV	26.86	1036.66	9	-0.6	519.336	2	36.5112	0.8437-0.8663	9840	235000	1750297	74941	210625_Capan_sHLA_Normoxia_1_Slot1-51_1_1648.d	3	Q86XP3|DDX42_HUMAN			FALSE
ILIDSIYKV	21.49	1062.63	9	-1.2	532.32	2	32.5191	0.8456-0.8682	2820	36600	1558908	65034	210625_Capan_sHLA_Normoxia_1_Slot1-51_1_1648.d	1	Q4KWH8|PLCH1_HUMAN			FALSE
ILIGKENLL	29.38	1011.63	9	-1	506.82	2	26.5438	0.8578-0.8804	1140	15700	1271947	50743	210625_Capan_sHLA_Normoxia_1_Slot1-51_1_1648.d	1	Q0VDF9|HSP7E_HUMAN			FALSE
ILIHDVPLL	23.29	1031.64	9	0.2	516.823	2	38.5438	0.8672-0.8898	313	6110	1848074	79742	210625_Capan_sHLA_Normoxia_1_Slot1-51_1_1648.d	1	O15111|IKKA_HUMAN			FALSE
ILIIDEIHL	28.91	1077.64	9	-3.9	539.824	2	47.0084	0.9048-0.9274	221	4260	2255781	100347	210625_Capan_sHLA_Normoxia_1_Slot1-51_1_1648.d	1	Q8N3C0|ASCC3_HUMAN			FALSE
ILIKHLVKV	28.02	1061.73	9	4	531.873	2	8.4814	0.8776-0.9001	671	21600	403876	7834	210625_Capan_sHLA_Normoxia_1_Slot1-51_1_1648.d	1	A6NI28|RHG42_HUMAN			FALSE
ILIRPLVSV	33.92	1008.67	9	-0.6	505.339	2	31.7842	0.8465-0.8691	511	6380	1524163	63367	210625_Capan_sHLA_Normoxia_1_Slot1-51_1_1648.d	1	O75027|ABCB7_HUMAN			FALSE
ILISSVASV	20.99	887.533	9	5.1	888.54	1	29.9323	1.3983-1.4201			1435955	59195	210625_Capan_sHLA_Normoxia_1_Slot1-51_1_1648.d	1	Q13620|CUL4B_HUMAN			FALSE
ILISTLPSV	19.37	941.58	9	4.3	942.586	1	39.9144	1.4484-1.4702			1915615	82915	210625_Capan_sHLA_Normoxia_1_Slot1-51_1_1648.d	1	Q8WXH0|SYNE2_HUMAN			FALSE
ILLAEGRLVNL	29.41	1209.74	11	0.7	605.877	2	34.6842	0.9189-0.9414	2620	29100	1661697	70377	210625_Capan_sHLA_Normoxia_1_Slot1-51_1_1648.d	1	P23526|SAHH_HUMAN			FALSE
ILLDEEGHIKI	39.67	1278.72	11	-11.6	640.356	2	24.2724	0.9386-0.9611	768	10100	1163683	45289	210625_Capan_sHLA_Normoxia_1_Slot1-51_1_1648.d	5	Q15349|KS6A2_HUMAN			FALSE
ILLDEEGHIKL	39.67	1278.72	11	-11.6	640.356	2	24.2724	0.9386-0.9611	768	10100	1163683	45289	210625_Capan_sHLA_Normoxia_1_Slot1-51_1_1648.d	5	Q15418|KS6A1_HUMAN;P51812|KS6A3_HUMAN			FALSE
ILLDEHGHVRI	33.88	1300.73	11	-5.2	434.578	3	12.5355	0.7614-0.7842			600458	18464	210625_Capan_sHLA_Normoxia_1_Slot1-51_1_1648.d	1	P25098|ARBK1_HUMAN			FALSE
ILLDERGQIKL	42.68	1296.78	11	2.8	649.394	2	22.811	0.9705-0.9929	7020	133000	1090524	41862	210625_Capan_sHLA_Normoxia_1_Slot1-51_1_1648.d	4	O14733|MP2K7_HUMAN			FALSE
ILLDHEKEWKL	57.15	1422.79	11	3.7	712.4	2	18.4676	0.9966-1.0191	30500	685000	882414	32220	210625_Capan_sHLA_Normoxia_1_Slot1-51_1_1648.d	5	P54136|SYRC_HUMAN			FALSE
ILLDLTDNRL	26.8	1184.68	10	1.4	593.343	2	34.4578	0.9349-0.9574	8760	210000	1647467	69557	210625_Capan_sHLA_Normoxia_1_Slot1-51_1_1648.d	3	Q6YHK3|CD109_HUMAN			FALSE
ILLDNDHYA	19.41	1072.52	9	-14.6	537.256	2	13.8819	0.8597-0.8823			665472	21792	210625_Capan_sHLA_Normoxia_1_Slot1-51_1_1648.d	1	Q86WA8|LONP2_HUMAN			FALSE
ILLDNDHYAM	48.61	1203.56	10	1.6	602.785	2	21.9237	0.9142-0.9367	29700	525000	1048398	39966	210625_Capan_sHLA_Normoxia_1_Slot1-51_1_1648.d	3	Q86WA8|LONP2_HUMAN			FALSE
ILLDNDHYAM(+15.99)	37.09	1219.55	10	-6.5	610.777	2	13.2934	0.9011-0.9236	3380	63100	635316	20244	210625_Capan_sHLA_Normoxia_1_Slot1-51_1_1648.d	2	Q86WA8|LONP2_HUMAN	Oxidation (M)	M10:Oxidation (M):1001.00	FALSE
ILLDPSIIEAKM	29.21	1341.76	12	10.1	671.889	2	42.9082	0.9545-0.9770			2059300	89818	210625_Capan_sHLA_Normoxia_1_Slot1-51_1_1648.d	1	Q07617|SPAG1_HUMAN			FALSE
ILLDRLLYL	36.42	1130.71	9	-7.7	566.353	2	50.299	0.9058-0.9283	2920	33500	2413327	109489	210625_Capan_sHLA_Normoxia_1_Slot1-51_1_1648.d	1	Q96FB5|RRNAD_HUMAN			FALSE
ILLDVKTRL	23.89	1069.69	9	0.4	535.847	2	18.9662	0.8879-0.9105	599	9170	908714	33488	210625_Capan_sHLA_Normoxia_1_Slot1-51_1_1648.d	2	P02533|K1C14_HUMAN;Q04695|K1C17_HUMAN;P08779|K1C16_HUMAN			FALSE
ILLDYQGRQEI	31.35	1346.72	11	0.2	674.364	2	22.3812	0.9508-0.9733	306	5230	1072754	41078	210625_Capan_sHLA_Normoxia_1_Slot1-51_1_1648.d	1	Q8TEZ7|PAQR8_HUMAN			FALSE
ILLEDIVTKQL	39.83	1283.77	11	0.6	642.889	2	41.8203	0.9508-0.9733	1440	12200	2004872	87242	210625_Capan_sHLA_Normoxia_1_Slot1-51_1_1648.d	1	P42858|HD_HUMAN			FALSE
ILLEHGADPNL	39.59	1190.63	11	-5.6	596.316	2	18.6479	0.8926-0.9152	1090	39800	891832	32698	210625_Capan_sHLA_Normoxia_1_Slot1-51_1_1648.d	3	Q9UPS8|ANR26_HUMAN			FALSE
ILLEHKVVL	38.07	1062.68	9	1.4	532.345	2	16.2772	0.9077-0.9302	2900	77700	777371	27305	210625_Capan_sHLA_Normoxia_1_Slot1-51_1_1648.d	2	Q8WXG6|MADD_HUMAN			FALSE
ILLEKEAEL	36.63	1056.61	9	3.5	529.31	2	19.5127	0.8569-0.8795			935925	34773	210625_Capan_sHLA_Normoxia_1_Slot1-51_1_1648.d	1	Q15019|SEPT2_HUMAN			FALSE
ILLEPYKYLL	33.38	1263.75	10	-3.3	632.876	2	45.0887	0.9424-0.9648	503	6050	2162970	95148	210625_Capan_sHLA_Normoxia_1_Slot1-51_1_1648.d	1	O95749|GGPPS_HUMAN			FALSE
ILLGELLHMA	25.89	1108.63	10	-8.1	555.316	2	47.8672	0.8954-0.9180			2298481	102817	210625_Capan_sHLA_Normoxia_1_Slot1-51_1_1648.d	2	Q6R327|RICTR_HUMAN			FALSE
ILLGPNTGL	23.32	896.533	9	1	897.536	1	31.9049	1.4220-1.4438			1530730	63676	210625_Capan_sHLA_Normoxia_1_Slot1-51_1_1648.d	1	Q9NS69|TOM22_HUMAN			FALSE
ILLHLESEL	39.38	1065.61	9	-0.1	533.808	2	30.894	0.8738-0.8964	80900	1370000	1474519	61105	210625_Capan_sHLA_Normoxia_1_Slot1-51_1_1648.d	3	P05783|K1C18_HUMAN			FALSE
ILLIGDPSV	32.67	925.548	9	-1.9	926.549	1	39.6034	1.4174-1.4393			1900585	82189	210625_Capan_sHLA_Normoxia_1_Slot1-51_1_1648.d	3	P25205|MCM3_HUMAN			FALSE
ILLKDILSV	29.97	1012.65	9	0.3	507.331	2	42.1101	0.8804-0.9030	15800	298000	2015195	87731	210625_Capan_sHLA_Normoxia_1_Slot1-51_1_1648.d	2	Q13315|ATM_HUMAN			FALSE
ILLLLLLLLL	23.6	1148.85	10	-1.5	575.429	2	36.6345	0.9489-0.9714	2720	51400	1755025	75199	210625_Capan_sHLA_Normoxia_1_Slot1-51_1_1648.d	2				FALSE
ILLPDNVHYV	30.38	1181.64	10	0.9	591.827	2	28.4987	0.9180-0.9405	9500	139000	1364234	55418	210625_Capan_sHLA_Normoxia_1_Slot1-51_1_1648.d	3	P42285|MTREX_HUMAN			FALSE
ILLPDNVHYVFL	34.95	1441.8	12	-0.9	721.901	2	48.4697	1.0107-1.0330			2327871	104493	210625_Capan_sHLA_Normoxia_1_Slot1-51_1_1648.d	1	P42285|MTREX_HUMAN			FALSE
ILLPEPSIRSV	28.81	1222.73	11	2.9	612.37	2	30.2045	0.9236-0.9461	14200	74100	1449171	59895	210625_Capan_sHLA_Normoxia_1_Slot1-51_1_1648.d	2	P25098|ARBK1_HUMAN			FALSE
ILLPIVQKA	21.15	993.659	9	-3.9	497.832	2	26.8566	0.8380-0.8606	3310	25300	1287998	51596	210625_Capan_sHLA_Normoxia_1_Slot1-51_1_1648.d	2	Q5FWF4|ZRAB3_HUMAN			FALSE
ILLPQFLGV	32.96	998.616	9	3.6	999.622	1	54.8323	1.4684-1.4902			2635143	121215	210625_Capan_sHLA_Normoxia_1_Slot1-51_1_1648.d	1	O95858|TSN15_HUMAN			FALSE
ILLPSVFGV	40.33	943.574	9	-2.9	944.574	1	53.7505	1.4429-1.4647			2583518	118760	210625_Capan_sHLA_Normoxia_1_Slot1-51_1_1648.d	3	Q53EU6|GPAT3_HUMAN			FALSE
ILLSEPGLVKL	34.96	1180.74	11	5.8	591.379	2	36.618	0.9302-0.9527	1840	57200	1757810	75302	210625_Capan_sHLA_Normoxia_1_Slot1-51_1_1648.d	4	Q9UL54|TAOK2_HUMAN			FALSE
ILLSQTTGV	41.24	930.539	9	-1.8	931.539	1	21.887	1.4256-1.4475			1049359	40033	210625_Capan_sHLA_Normoxia_1_Slot1-51_1_1648.d	1	P12270|TPR_HUMAN			FALSE
ILLTEPGQV	33.77	968.554	9	-12.6	969.544	1	25.5256	1.4493-1.4711			1223844	48234	210625_Capan_sHLA_Normoxia_1_Slot1-51_1_1648.d	1	Q9H2K8|TAOK3_HUMAN;Q7L7X3|TAOK1_HUMAN			FALSE
ILLTEPGQVKL	46.31	1209.73	11	-0.1	605.87	2	28.3275	0.9321-0.9545	15800	275000	1355711	54941	210625_Capan_sHLA_Normoxia_1_Slot1-51_1_1648.d	2	Q9H2K8|TAOK3_HUMAN;Q7L7X3|TAOK1_HUMAN			FALSE
ILLTGTPAL	38.93	897.553	9	-13.4	898.544	1	36.1321	1.4074-1.4293			1734329	74171	210625_Capan_sHLA_Normoxia_1_Slot1-51_1_1648.d	1	Q5FWF4|ZRAB3_HUMAN			FALSE
ILM(+15.99)EHIHKL	48.8	1148.64	9	0.9	575.323	2	5.804	0.8936-0.9161	3090	254000	276889	3325	210625_Capan_sHLA_Normoxia_1_Slot1-51_1_1648.d	3	P84098|RL19_HUMAN	Oxidation (M)	M3:Oxidation (M):1001.00	FALSE
ILM(+15.99)TGGAASV	30.92	934.479	10	3.6	935.485	1	11.4126	1.3910-1.4129			546632	15596	210625_Capan_sHLA_Normoxia_1_Slot1-51_1_1648.d	1	Q12888|TP53B_HUMAN	Oxidation (M)	M3:Oxidation (M):1001.00	FALSE
ILMDERTFL	28.38	1136.59	9	-0.7	569.299	2	31.4715	0.8992-0.9217	16200	111000	1505422	62506	210625_Capan_sHLA_Normoxia_1_Slot1-51_1_1648.d	1	Q70CQ2|UBP34_HUMAN			FALSE
ILMDKERLL	27.04	1129.65	9	-2.3	565.829	2	16.8393	0.8992-0.9217	531	21300	806425	28645	210625_Capan_sHLA_Normoxia_1_Slot1-51_1_1648.d	2	Q9NY61|AATF_HUMAN			FALSE
ILMDKPEMNVV	35.86	1287.66	11	4.5	644.835	2	23.9416	0.9114-0.9339	348	9540	1146795	44493	210625_Capan_sHLA_Normoxia_1_Slot1-51_1_1648.d	1	P55786|PSA_HUMAN			FALSE
ILMDKPEMNVVL	20.87	1400.74	12	2.1	701.375	2	34.1563	0.9620-0.9845	900	11600	1637059	68983	210625_Capan_sHLA_Normoxia_1_Slot1-51_1_1648.d	1	P55786|PSA_HUMAN			FALSE
ILMDVNDNPPRL	22.15	1395.72	12	2.6	698.864	2	26.7146	0.9714-0.9938	211	2690	1280444	51194	210625_Capan_sHLA_Normoxia_1_Slot1-51_1_1648.d	1	Q12864|CAD17_HUMAN			FALSE
ILMEEIKDYKA	47.31	1351.71	11	4.1	676.859	2	16.7999	0.9845-1.0069	670	11900	803602	28504	210625_Capan_sHLA_Normoxia_1_Slot1-51_1_1648.d	2	Q5VTR2|BRE1A_HUMAN			FALSE
ILMEHIHKL	52.95	1132.64	9	-1	567.325	2	7.8886	0.8917-0.9142	43200	1580000	375043	6715	210625_Capan_sHLA_Normoxia_1_Slot1-51_1_1648.d	3	P84098|RL19_HUMAN			FALSE
ILMEHIHKLKA	52.05	1331.77	11	6.4	666.895	2	6.3241	1.0097-1.0321			302732	4136	210625_Capan_sHLA_Normoxia_1_Slot1-51_1_1648.d	3	P84098|RL19_HUMAN			FALSE
ILMEKYLKL	34.63	1149.68	9	-0.4	575.846	2	26.0373	0.9170-0.9396	1750	20600	1245530	49358	210625_Capan_sHLA_Normoxia_1_Slot1-51_1_1648.d	1	Q68E01|INT3_HUMAN			FALSE
ILMELERVKAL	34.29	1313.77	11	6.5	657.895	2	26.1461	0.9630-0.9854	358	5800	1252111	49681	210625_Capan_sHLA_Normoxia_1_Slot1-51_1_1648.d	1	Q9NZS9|BFAR_HUMAN			FALSE
ILMEQIKLL	27.93	1099.67	9	-0.6	550.838	2	38.8027	0.8795-0.9020	933	12700	1860283	80329	210625_Capan_sHLA_Normoxia_1_Slot1-51_1_1648.d	1	Q8IWJ2|GCC2_HUMAN			FALSE
ILMGVLKEV	38.68	1000.6	9	-0.2	501.304	2	29.8353	0.8427-0.8653	14500	214000	1427471	58757	210625_Capan_sHLA_Normoxia_1_Slot1-51_1_1648.d	2	O43143|DHX15_HUMAN			FALSE
ILMIFSHQI	25.64	1100.61	9	1	551.307	2	37.7422	0.8870-0.9095	760	10600	1809511	77833	210625_Capan_sHLA_Normoxia_1_Slot1-51_1_1648.d	1	Q8N3U4|STAG2_HUMAN			FALSE
ILMKDIDIL	21.25	1072.62	9	-0.4	537.314	2	36.6783	0.8898-0.9123	1090	12900	1758760	75358	210625_Capan_sHLA_Normoxia_1_Slot1-51_1_1648.d	1	O60264|SMCA5_HUMAN			FALSE
ILMPVNKVV	30.49	1011.62	9	-1.9	506.811	2	22.5779	0.8097-0.8323	1490	52500	1081175	41453	210625_Capan_sHLA_Normoxia_1_Slot1-51_1_1648.d	4	Q9ULM3|YETS2_HUMAN			FALSE
ILMSYDHVEL	36.74	1218.6	10	0.3	610.302	2	29.6863	0.9067-0.9292	8680	76100	1421797	58447	210625_Capan_sHLA_Normoxia_1_Slot1-51_1_1648.d	1	Q969T9|WBP2_HUMAN			FALSE
ILNDVNSAL	37.68	957.513	9	4.2	958.519	1	21.9647	1.4311-1.4529			1053097	40195	210625_Capan_sHLA_Normoxia_1_Slot1-51_1_1648.d	2	Q96JB2|COG3_HUMAN			FALSE
ILNEVQVGV	28.18	969.549	9	-1.3	970.55	1	25.074	1.4475-1.4693			1202152	47104	210625_Capan_sHLA_Normoxia_1_Slot1-51_1_1648.d	1	Q9H7F0|AT133_HUMAN			FALSE
ILNPEVVTV	31.61	982.57	9	-5.6	983.566	1	29.9712	1.4556-1.4774			1437858	59310	210625_Capan_sHLA_Normoxia_1_Slot1-51_1_1648.d	2	Q9UK61|TASOR_HUMAN			FALSE
ILNPVNTNL	23.54	996.56	9	8.1	997.57	1	25.7199	1.4538-1.4756			1233262	48712	210625_Capan_sHLA_Normoxia_1_Slot1-51_1_1648.d	2	Q9NQT8|KI13B_HUMAN			FALSE
ILPEKVARV	22.23	1023.64	9	-1.2	512.826	2	7.1322	0.8540-0.8766			340611	5361	210625_Capan_sHLA_Normoxia_1_Slot1-51_1_1648.d	1	Q6PHR2|ULK3_HUMAN			FALSE
ILPMSLLSV	19	971.572	9	-6	972.569	1	53.0673	1.4665-1.4883			2550629	117161	210625_Capan_sHLA_Normoxia_1_Slot1-51_1_1648.d	1	Q9BVK2|ALG8_HUMAN			FALSE
ILPPTFSFL	27.33	1033.58	9	1.4	1034.59	1	54.2808	1.4602-1.4820			2608869	119973	210625_Capan_sHLA_Normoxia_1_Slot1-51_1_1648.d	2	Q8IZ83|A16A1_HUMAN			FALSE
ILPRISHEV	35.19	1062.62	9	-0.6	532.313	2	8.4349	0.8663-0.8889	218	7160	402007	7753	210625_Capan_sHLA_Normoxia_1_Slot1-51_1_1648.d	1	Q562E7|WDR81_HUMAN			FALSE
ILPSSWIGV	27.72	970.549	9	5.4	971.556	1	42.986	1.4502-1.4720			2063065	90007	210625_Capan_sHLA_Normoxia_1_Slot1-51_1_1648.d	2	P26717|NKG2C_HUMAN;Q07444|NKG2E_HUMAN			FALSE
ILPTAFMGT	26.96	949.494	9	4.6	950.501	1	35.0152	1.4220-1.4438			1680594	71394	210625_Capan_sHLA_Normoxia_1_Slot1-51_1_1648.d	1	P55061|BI1_HUMAN			FALSE
ILPTAPMLV	25.48	953.562	9	-6.2	954.558	1	42.2413	1.4511-1.4729			2027419	88333	210625_Capan_sHLA_Normoxia_1_Slot1-51_1_1648.d	2	Q9NR56|MBNL1_HUMAN			FALSE
ILQAHLHSL	49.2	1030.59	9	-3.9	516.299	2	8.6007	0.8606-0.8832	15100	688000	409462	8056	210625_Capan_sHLA_Normoxia_1_Slot1-51_1_1648.d	3	Q12864|CAD17_HUMAN			FALSE
ILQDGRIFI	29.02	1073.62	9	0	537.816	2	28.879	0.8889-0.9114	35200	508000	1380308	56294	210625_Capan_sHLA_Normoxia_1_Slot1-51_1_1648.d	2	P63162|RSMN_HUMAN;P14678|RSMB_HUMAN			FALSE
ILQDMEKSFLV	24.65	1321.7	11	0.7	661.852	2	35.4211	0.9433-0.9658	452	8020	1698555	72369	210625_Capan_sHLA_Normoxia_1_Slot1-51_1_1648.d	1	Q58DX5|NADL2_HUMAN			FALSE
ILQDRLNQV	24.08	1097.62	9	-5	549.811	2	11.2417	0.8653-0.8879	223	6890	538142	15152	210625_Capan_sHLA_Normoxia_1_Slot1-51_1_1648.d	1	Q99741|CDC6_HUMAN			FALSE
ILQEKEEQHQL	22.5	1393.72	11	0.7	697.864	2	5.3468	0.9808-1.0032			256533	2637	210625_Capan_sHLA_Normoxia_1_Slot1-51_1_1648.d	1	Q14152|EIF3A_HUMAN			FALSE
ILQEKLQEI	20.09	1112.64	9	0	557.326	2	16.6856	0.8710-0.8936	2270	23800	797063	28223	210625_Capan_sHLA_Normoxia_1_Slot1-51_1_1648.d	1	Q4LE39|ARI4B_HUMAN			FALSE
ILQESLIKL	21.58	1055.66	9	0.5	528.834	2	30.4383	0.8578-0.8804	2810	33500	1457638	60316	210625_Capan_sHLA_Normoxia_1_Slot1-51_1_1648.d	1	Q96QG7|MTMR9_HUMAN			FALSE
ILQESRMMI	24.96	1119.58	9	3.6	560.795	2	19.3879	0.8804-0.9030	1680	31700	927480	34374	210625_Capan_sHLA_Normoxia_1_Slot1-51_1_1648.d	2	O75347|TBCA_HUMAN			FALSE
ILQETVKEL	42.3	1071.62	9	-4.3	536.811	2	15.0198	0.8531-0.8757	33700	1330000	717211	24361	210625_Capan_sHLA_Normoxia_1_Slot1-51_1_1648.d	6	Q2TB90|HKDC1_HUMAN			FALSE
ILQEYVEHQV	36.87	1256.64	10	2.5	629.326	2	15.4236	0.9180-0.9405	612	11300	737863	25345	210625_Capan_sHLA_Normoxia_1_Slot1-51_1_1648.d	1	P08243|ASNS_HUMAN			FALSE
ILQKELSQL	22.92	1070.63	9	2	536.322	2	16.4241	0.8973-0.9199			787685	27785	210625_Capan_sHLA_Normoxia_1_Slot1-51_1_1648.d	1	P49454|CENPF_HUMAN			FALSE
ILQKNVPIL	25.31	1036.66	9	1.5	519.337	2	20.6	0.8569-0.8795	732	9780	987486	37164	210625_Capan_sHLA_Normoxia_1_Slot1-51_1_1648.d	1	P35221|CTNA1_HUMAN			FALSE
ILQPMDIHV	18.64	1064.57	9	-0.2	533.289	2	28.209	0.8220-0.8446	232	4770	1353850	54868	210625_Capan_sHLA_Normoxia_1_Slot1-51_1_1648.d	1	Q709C8|VP13C_HUMAN			FALSE
ILQRVIDYI	23.21	1131.67	9	0.4	566.837	2	29.8297	0.8879-0.9105	1770	16600	1435046	59180	210625_Capan_sHLA_Normoxia_1_Slot1-51_1_1648.d	1	Q02535|ID3_HUMAN			FALSE
ILQSETEKL	20.14	1059.58	9	-4.7	530.793	2	8.4619	0.8418-0.8644	330	9130	402965	7817	210625_Capan_sHLA_Normoxia_1_Slot1-51_1_1648.d	1	Q15398|DLGP5_HUMAN			FALSE
ILQSFIHDV	20.53	1070.58	9	1	536.293	2	25.9688	0.8597-0.8823	7720	64000	1242721	49231	210625_Capan_sHLA_Normoxia_1_Slot1-51_1_1648.d	1	Q9UPW6|SATB2_HUMAN			FALSE
ILQSKEPAYV	34.59	1146.63	10	-5.4	574.315	2	9.9937	0.8672-0.8898	383	6010	476648	11768	210625_Capan_sHLA_Normoxia_1_Slot1-51_1_1648.d	1	O00159|MYO1C_HUMAN			FALSE
ILQTEVDALRL	36.05	1269.73	11	1.5	635.869	2	31.6134	0.9283-0.9508			1516668	63024	210625_Capan_sHLA_Normoxia_1_Slot1-51_1_1648.d	1	Q8IUD2|RB6I2_HUMAN;O15083|ERC2_HUMAN			FALSE
ILSASEATV	31.58	889.476	9	-9	890.47	1	14.0763	1.3690-1.3910			674848	22228	210625_Capan_sHLA_Normoxia_1_Slot1-51_1_1648.d	1	P51114|FXR1_HUMAN			FALSE
ILSDM(+15.99)RSQYEV	35.32	1355.64	11	-2.6	678.821	2	10.6902	0.9489-0.9714	4210	67600	509778	13608	210625_Capan_sHLA_Normoxia_1_Slot1-51_1_1648.d	2	P08727|K1C19_HUMAN	Oxidation (M)	M5:Oxidation (M):1001.00	FALSE
ILSDMRSQYEV	58.18	1339.64	11	8.8	670.832	2	16.9681	0.9405-0.9630	40900	2500000	812056	28912	210625_Capan_sHLA_Normoxia_1_Slot1-51_1_1648.d	8	P08727|K1C19_HUMAN			FALSE
ILSDMRSQYEVM	39.02	1470.68	12	-2.1	736.344	2	22.3505	0.9742-0.9966	108	4710	1070864	40976	210625_Capan_sHLA_Normoxia_1_Slot1-51_1_1648.d	2	P08727|K1C19_HUMAN			FALSE
ILSEIKEAV	19.73	1000.58	9	2.7	501.296	2	16.2308	0.8135-0.8361	1780	18500	775497	27219	210625_Capan_sHLA_Normoxia_1_Slot1-51_1_1648.d	1	Q9BQ70|TCF25_HUMAN			FALSE
ILSESANRIFL	32.49	1261.7	11	5.2	631.859	2	28.0492	0.9274-0.9499	1970	17100	1343482	54334	210625_Capan_sHLA_Normoxia_1_Slot1-51_1_1648.d	2	Q8NAN2|MIGA1_HUMAN			FALSE
ILSESLHSL	19.89	997.544	9	-4	499.775	2	17.4574	0.8550-0.8776	891	12800	835531	30037	210625_Capan_sHLA_Normoxia_1_Slot1-51_1_1648.d	1	O43156|TTI1_HUMAN			FALSE
ILSEVQQAV	43.27	985.544	9	3.6	986.55	1	18.9102	1.4438-1.4656	4020	31300	906816	33378	210625_Capan_sHLA_Normoxia_1_Slot1-51_1_1648.d	4	P09874|PARP1_HUMAN			FALSE
ILSEVRFVHV	28.56	1197.69	10	0.8	599.848	2	20.6618	0.9245-0.9471	186	6830	990318	37314	210625_Capan_sHLA_Normoxia_1_Slot1-51_1_1648.d	2	Q9Y6A1|POMT1_HUMAN			FALSE
ILSGIGVSQV	55.6	971.565	10	5.1	972.572	1	26.8566	1.4538-1.4756			1287972	51570	210625_Capan_sHLA_Normoxia_1_Slot1-51_1_1648.d	3	P46977|STT3A_HUMAN			FALSE
ILSGLKSLQTV	25.22	1157.7	11	3.5	579.857	2	23.3541	0.9020-0.9245			1119592	43216	210625_Capan_sHLA_Normoxia_1_Slot1-51_1_1648.d	1	Q9BZZ5|API5_HUMAN			FALSE
ILSGVVTKM	35.04	946.552	9	-2.9	474.279	2	15.2642	0.8069-0.8295	4660	120000	730373	25007	210625_Capan_sHLA_Normoxia_1_Slot1-51_1_1648.d	2	P62280|RS11_HUMAN			FALSE
ILSHLSSEL	21	997.544	9	-5.4	499.774	2	15.9792	0.8210-0.8437	760	11000	764224	26674	210625_Capan_sHLA_Normoxia_1_Slot1-51_1_1648.d	1	Q9UQ35|SRRM2_HUMAN			FALSE
ILSKDGVLYV	19.35	1105.64	10	0.2	553.823	2	22.6985	0.8719-0.8945	4800	49100	1084924	41626	210625_Capan_sHLA_Normoxia_1_Slot1-51_1_1648.d	1	Q9H1A4|APC1_HUMAN			FALSE
ILSKYFDLIYV	26.98	1372.76	11	-8.4	687.38	2	47.8362	0.9892-1.0116	253	7210	2296578	102702	210625_Capan_sHLA_Normoxia_1_Slot1-51_1_1648.d	1	P08581|MET_HUMAN			FALSE
ILSPNTQDV	32.75	985.508	9	-5.6	986.505	1	13.6293	1.4447-1.4665			653247	21189	210625_Capan_sHLA_Normoxia_1_Slot1-51_1_1648.d	1	Q01415|GALK2_HUMAN			FALSE
ILSPTVVSI	37.34	927.564	9	-7	928.56	1	35.797	1.4165-1.4384			1718330	73370	210625_Capan_sHLA_Normoxia_1_Slot1-51_1_1648.d	4	P52732|KIF11_HUMAN			FALSE
ILSPVQEV	31.36	883.501	8	3.6	884.507	1	22.9848	1.3526-1.3745			1101773	42383	210625_Capan_sHLA_Normoxia_1_Slot1-51_1_1648.d	2	Q96P70|IPO9_HUMAN			FALSE
ILSPWGAEV	45.76	970.512	9	4.2	971.519	1	36.6374	1.4174-1.4393			1758733	75331	210625_Capan_sHLA_Normoxia_1_Slot1-51_1_1648.d	4	P09874|PARP1_HUMAN			FALSE
ILSQPTPSL	21.14	954.539	9	3	955.543	1	21.576	1.4365-1.4584			1034369	39347	210625_Capan_sHLA_Normoxia_1_Slot1-51_1_1648.d	1	Q6PL18|ATAD2_HUMAN			FALSE
ILSQSTDSL	19.95	962.492	9	-11.4	963.483	1	14.121	1.4356-1.4575			676726	22318	210625_Capan_sHLA_Normoxia_1_Slot1-51_1_1648.d	1	Q92974|ARHG2_HUMAN			FALSE
ILSVISGSI	27.73	887.533	9	4	888.539	1	35.3068	1.3873-1.4092			1694731	72121	210625_Capan_sHLA_Normoxia_1_Slot1-51_1_1648.d	1	Q92896|GSLG1_HUMAN			FALSE
ILTDITKGV	44.51	958.57	9	1	959.573	1	18.4581	1.4538-1.4756	81600	2760000	885230	32354	210625_Capan_sHLA_Normoxia_1_Slot1-51_1_1648.d	7	P13639|EF2_HUMAN			FALSE
ILTDVNVVA	27.97	942.539	9	0	943.541	1	25.9143	1.4138-1.4356			1242706	49216	210625_Capan_sHLA_Normoxia_1_Slot1-51_1_1648.d	1	Q13535|ATR_HUMAN			FALSE
ILTESEIKL	29.49	1044.61	9	-2	523.307	2	22.7453	0.8446-0.8672	2250	29000	1087729	41749	210625_Capan_sHLA_Normoxia_1_Slot1-51_1_1648.d	1	Q99598|TSNAX_HUMAN			FALSE
ILTKELLHSV	36.43	1151.69	10	-3.6	576.848	2	15.7155	0.8889-0.9114	449	8570	752945	26123	210625_Capan_sHLA_Normoxia_1_Slot1-51_1_1648.d	1	Q9Y217|MTMR6_HUMAN			FALSE
ILTKHLVEL	42.41	1064.66	9	-2.1	533.333	2	13.2295	0.8936-0.9161	610	11000	632505	20115	210625_Capan_sHLA_Normoxia_1_Slot1-51_1_1648.d	1	Q13315|ATM_HUMAN			FALSE
ILTKILYLI	30.9	1088.72	9	-5.4	545.362	2	46.6427	0.8832-0.9058	2230	21600	2235918	99258	210625_Capan_sHLA_Normoxia_1_Slot1-51_1_1648.d	1	Q9Y678|COPG1_HUMAN			FALSE
ILTKILYLL	30.9	1088.72	9	-5.4	545.362	2	46.6427	0.8832-0.9058	2230	21600	2235918	99258	210625_Capan_sHLA_Normoxia_1_Slot1-51_1_1648.d	1	Q9UBF2|COPG2_HUMAN			FALSE
ILTKYTLLL	21.45	1076.68	9	5.8	539.35	2	35.1903	0.9105-0.9330	341	4910	1688144	71792	210625_Capan_sHLA_Normoxia_1_Slot1-51_1_1648.d	1	Q9H8H0|NOL11_HUMAN			FALSE
ILTNVVPKM	33.26	1013.59	9	-1.1	507.801	2	21.5855	0.8135-0.8361	8290	114000	1026892	39022	210625_Capan_sHLA_Normoxia_1_Slot1-51_1_1648.d	2	Q96BW5|PTER_HUMAN			FALSE
ILTNVVPKM(+15.99)	23.16	1029.59	9	-6.7	515.796	2	11.3987	0.8201-0.8427	897	12500	543792	15438	210625_Capan_sHLA_Normoxia_1_Slot1-51_1_1648.d	1	Q96BW5|PTER_HUMAN	Oxidation (M)	M9:Oxidation (M):1001.00	FALSE
ILTTLIHLV	29.62	1021.65	9	-1.2	511.831	2	40.9971	0.8663-0.8889	2450	45000	1963556	85262	210625_Capan_sHLA_Normoxia_1_Slot1-51_1_1648.d	2	Q9UI26|IPO11_HUMAN			FALSE
ILTYVTWKL	30.38	1135.66	9	1.4	568.837	2	37.5763	0.8776-0.9001			1803898	77584	210625_Capan_sHLA_Normoxia_1_Slot1-51_1_1648.d	1	P07195|LDHB_HUMAN			FALSE
ILVDPIQVV	35.49	994.606	9	4.4	995.612	1	44.4545	1.4647-1.4865			2133496	93388	210625_Capan_sHLA_Normoxia_1_Slot1-51_1_1648.d	1	O75907|DGAT1_HUMAN			FALSE
ILVEESNVQRV	40.15	1284.7	11	-3.5	643.353	2	12.5962	0.9292-0.9517	446	7110	601394	18506	210625_Capan_sHLA_Normoxia_1_Slot1-51_1_1648.d	1	P60510|PP4C_HUMAN			FALSE
ILVEINKRV	28.56	1082.68	9	-6.3	542.341	2	9.8024	0.8795-0.9020	7530	238000	468079	11245	210625_Capan_sHLA_Normoxia_1_Slot1-51_1_1648.d	2	O15031|PLXB2_HUMAN			FALSE
ILVEKFPFV	23.53	1090.64	9	-0.7	546.325	2	40.8762	0.8625-0.8851			1961682	85176	210625_Capan_sHLA_Normoxia_1_Slot1-51_1_1648.d	1	Q9NYV6|RRN3_HUMAN			FALSE
ILVGDVGQTV	27.9	999.56	10	-5.7	1000.56	1	24.9962	1.4593-1.4811			1198371	46899	210625_Capan_sHLA_Normoxia_1_Slot1-51_1_1648.d	2	P23528|COF1_HUMAN			FALSE
ILVGLLHMV	21.84	993.605	9	-1.7	497.806	2	42.0471	0.8484-0.8710	1270	14100	2016139	87781	210625_Capan_sHLA_Normoxia_1_Slot1-51_1_1648.d	1	Q53FV1|ORML2_HUMAN			FALSE
ILVKHLTNV	38.06	1035.64	9	2.2	518.828	2	7.5599	0.8719-0.8945			361075	6157	210625_Capan_sHLA_Normoxia_1_Slot1-51_1_1648.d	1	A1A4S6|RHG10_HUMAN			FALSE
ILWDLKFLM	24.59	1177.66	9	-5	589.83	2	53.9855	0.9058-0.9283	245	6330	2593908	119316	210625_Capan_sHLA_Normoxia_1_Slot1-51_1_1648.d	1	O15260|SURF4_HUMAN			FALSE
ILWEHLEIL	26.17	1164.65	9	-3.2	583.329	2	46.6112	0.8973-0.9199	3460	32800	2234962	99196	210625_Capan_sHLA_Normoxia_1_Slot1-51_1_1648.d	1	P14921|ETS1_HUMAN			FALSE
ILWNRIRNYL	18.73	1359.78	10	-4.7	454.262	3	27.9108	0.7188-0.7415			1338787	54109	210625_Capan_sHLA_Normoxia_1_Slot1-51_1_1648.d	1	P07384|CAN1_HUMAN			FALSE
ILWSHLELL	37.61	1122.64	9	-6.4	562.322	2	45.4083	0.8917-0.9142	4310	111000	2175294	95850	210625_Capan_sHLA_Normoxia_1_Slot1-51_1_1648.d	3	Q06546|GABPA_HUMAN			FALSE
ILWYFEHQL	30.41	1247.63	9	-3.8	624.818	2	39.1003	0.9227-0.9452	859	7380	1875317	81059	210625_Capan_sHLA_Normoxia_1_Slot1-51_1_1648.d	1	Q03701|CEBPZ_HUMAN			FALSE
ILYDERSVHKV	46.33	1357.74	11	4.7	679.875	2	5.8008	0.9667-0.9892	957	37500	277812	3354	210625_Capan_sHLA_Normoxia_1_Slot1-51_1_1648.d	1	P25787|PSA2_HUMAN			FALSE
ILYDIPDIRL	37.67	1229.7	10	-2.5	615.853	2	44.0559	0.9302-0.9527	2920	64100	2113754	92420	210625_Capan_sHLA_Normoxia_1_Slot1-51_1_1648.d	2	O95363|SYFM_HUMAN			FALSE
ILYDKDHYKL	42.94	1306.69	10	0.7	654.35	2	8.4389	0.9349-0.9574	766	25700	402021	7767	210625_Capan_sHLA_Normoxia_1_Slot1-51_1_1648.d	2	Q9BZE4|NOG1_HUMAN			FALSE
ILYDKLEKI	30	1133.67	9	-7.7	567.835	2	17.0207	0.8832-0.9058	639	7850	814880	29054	210625_Capan_sHLA_Normoxia_1_Slot1-51_1_1648.d	1	Q99832|TCPH_HUMAN			FALSE
ILYGEVEKL	27.3	1062.6	9	0.3	532.303	2	20.4959	0.8606-0.8832			982793	36941	210625_Capan_sHLA_Normoxia_1_Slot1-51_1_1648.d	1	Q9NZL9|MAT2B_HUMAN			FALSE
ILYGKIIHL	46.21	1068.67	9	2.6	535.341	2	22.2647	0.8917-0.9142	2950	35200	1065265	40741	210625_Capan_sHLA_Normoxia_1_Slot1-51_1_1648.d	3	P0CG13|CTF8_HUMAN			FALSE
ILYPKPTDFKL	27.72	1333.76	11	5.6	667.89	2	27.8924	0.9779-1.0004	636	4120	1335966	53970	210625_Capan_sHLA_Normoxia_1_Slot1-51_1_1648.d	1	Q9H7F0|AT133_HUMAN			FALSE
ILYPKTLFL	40.21	1106.67	9	0.1	554.341	2	39.4535	0.8832-0.9058	9580	149000	1891241	81785	210625_Capan_sHLA_Normoxia_1_Slot1-51_1_1648.d	2	Q08209|PP2BA_HUMAN			FALSE
ILYSDDGQKWTV	60.91	1423.7	12	1.3	712.854	2	23.6586	0.9779-1.0004	12100	346000	1132739	43847	210625_Capan_sHLA_Normoxia_1_Slot1-51_1_1648.d	3	Q96PD2|DCBD2_HUMAN			FALSE
ILYSKTEHL	35.48	1102.6	9	0.5	552.306	2	6.5768	0.8879-0.9105			314724	4506	210625_Capan_sHLA_Normoxia_1_Slot1-51_1_1648.d	1	Q14997|PSME4_HUMAN			FALSE
ILYSKTEHLGL	23.27	1272.71	11	-6	425.238	3	13.7265	0.7681-0.7908			657940	21412	210625_Capan_sHLA_Normoxia_1_Slot1-51_1_1648.d	1	Q14997|PSME4_HUMAN			FALSE
ILYTGSTGV	42.1	909.481	9	-3.6	910.48	1	16.8167	1.3955-1.4174			806415	28635	210625_Capan_sHLA_Normoxia_1_Slot1-51_1_1648.d	2	P30838|AL3A1_HUMAN			FALSE
IM(+15.99)DESVLGV	20.59	977.474	9	-3	978.473	1	23.7282	1.4493-1.4711			1137413	44051	210625_Capan_sHLA_Normoxia_1_Slot1-51_1_1648.d	1	Q8N3U4|STAG2_HUMAN	Oxidation (M)	M2:Oxidation (M):1001.00	FALSE
IM(+15.99)GGFIHWFPL	22.28	1332.67	11	-4.7	667.335	2	51.2183	0.9471-0.9695	985	12900	2458864	112114	210625_Capan_sHLA_Normoxia_1_Slot1-51_1_1648.d	1	P00395|COX1_HUMAN	Oxidation (M)	M2:Oxidation (M):1001.00	FALSE
IM(+15.99)GNSIDTV	25.45	964.454	9	3.9	965.459	1	10.5528	1.4037-1.4256			505078	13378	210625_Capan_sHLA_Normoxia_1_Slot1-51_1_1648.d	2	Q8IW35|CEP97_HUMAN	Oxidation (M)	M2:Oxidation (M):1001.00	FALSE
IMAEELVKL	20.61	1044.59	9	-4.8	523.296	2	29.7357	0.8512-0.8738	1360	23100	1426526	58706	210625_Capan_sHLA_Normoxia_1_Slot1-51_1_1648.d	1	P82094|TMF1_HUMAN			FALSE
IMAGSLTGL	31.99	861.463	9	0	862.466	1	28.2607	1.3709-1.3928			1355735	54965	210625_Capan_sHLA_Normoxia_1_Slot1-51_1_1648.d	2	P04062|GLCM_HUMAN			FALSE
IMAQLPQEQKA	41.5	1255.66	11	-1.7	628.832	2	9.4795	0.9095-0.9321	5070	55800	452972	10442	210625_Capan_sHLA_Normoxia_1_Slot1-51_1_1648.d	2	P35221|CTNA1_HUMAN			FALSE
IMATSGVVAV	35.36	946.516	10	-1	947.517	1	22.9654	1.4274-1.4493			1100813	42317	210625_Capan_sHLA_Normoxia_1_Slot1-51_1_1648.d	1	Q7Z460|CLAP1_HUMAN			FALSE
IMDAGPVVV	25.32	899.479	9	6.5	900.487	1	27.1482	1.3736-1.3955			1302115	52303	210625_Capan_sHLA_Normoxia_1_Slot1-51_1_1648.d	2	Q06124|PTN11_HUMAN			FALSE
IMDDKSLNI	19.83	1047.53	9	2	524.769	2	17.2603	0.8210-0.8437	3940	49400	825170	29510	210625_Capan_sHLA_Normoxia_1_Slot1-51_1_1648.d	1	P46940|IQGA1_HUMAN			FALSE
IMDNKLAQI	29.92	1044.56	9	-4.6	523.284	2	15.8874	0.8474-0.8700	3380	61200	758587	26401	210625_Capan_sHLA_Normoxia_1_Slot1-51_1_1648.d	2	Q14527|HLTF_HUMAN			FALSE
IMDRIYKNV	29.39	1150.62	9	0.6	576.313	2	8.7643	0.8860-0.9086	1130	22200	416998	8440	210625_Capan_sHLA_Normoxia_1_Slot1-51_1_1648.d	1	O95573|ACSL3_HUMAN			FALSE
IMDSTEAQL	27.71	1006.46	9	7.8	1007.47	1	15.8021	1.4602-1.4820			757624	26332	210625_Capan_sHLA_Normoxia_1_Slot1-51_1_1648.d	2	O95071|UBR5_HUMAN			FALSE
IMEENPGIFAV	24.92	1218.6	11	-1.1	610.301	2	38.9907	0.9133-0.9358	5190	34700	1871536	80854	210625_Capan_sHLA_Normoxia_1_Slot1-51_1_1648.d	2	O15269|SPTC1_HUMAN			FALSE
IMFDDIGRNFL	42.89	1339.66	11	-5.5	670.83	2	45.1281	0.9489-0.9714	966	8880	2163911	95195	210625_Capan_sHLA_Normoxia_1_Slot1-51_1_1648.d	1	Q8WVY7|UBCP1_HUMAN			FALSE
IMGGFIHWFPL	33.26	1316.67	11	-1.3	659.34	2	54.3247	0.9499-0.9723	4200	101000	2609800	120010	210625_Capan_sHLA_Normoxia_1_Slot1-51_1_1648.d	2	P00395|COX1_HUMAN			FALSE
IMGNIWDA	32.55	918.427	8	8	919.437	1	31.1421	1.3636-1.3855			1494227	62039	210625_Capan_sHLA_Normoxia_1_Slot1-51_1_1648.d	1	O75694|NU155_HUMAN			FALSE
IMGNSIDTV	36.13	948.459	9	4.6	949.465	1	17.2679	1.4183-1.4402			827966	29624	210625_Capan_sHLA_Normoxia_1_Slot1-51_1_1648.d	1	Q8IW35|CEP97_HUMAN			FALSE
IMHDVIKKV	33.03	1081.63	9	1.7	541.821	2	5.5412	0.8587-0.8813			265752	2916	210625_Capan_sHLA_Normoxia_1_Slot1-51_1_1648.d	1	P61764|STXB1_HUMAN			FALSE
IMHEIMYKL	44.23	1176.6	9	-1.9	589.305	2	16.715	0.8917-0.9142	336	5930	800808	28392	210625_Capan_sHLA_Normoxia_1_Slot1-51_1_1648.d	1	Q8TEL6|TP4AP_HUMAN			FALSE
IMIDPVLGT	31.12	957.52	9	0.2	958.523	1	38.1882	1.4556-1.4774			1832999	78971	210625_Capan_sHLA_Normoxia_1_Slot1-51_1_1648.d	1	P13639|EF2_HUMAN			FALSE
IMIDPVLGTVGF	23.59	1260.68	12	-0.7	631.343	2	55.2389	0.9152-0.9377	195	6740	2653790	121982	210625_Capan_sHLA_Normoxia_1_Slot1-51_1_1648.d	1	P13639|EF2_HUMAN			FALSE
IMIEIFNHEL	29.15	1257.64	10	-3.2	629.823	2	42.6969	0.9330-0.9555	884	11100	2047079	89219	210625_Capan_sHLA_Normoxia_1_Slot1-51_1_1648.d	1	O75691|UTP20_HUMAN			FALSE
IMIERGELFL	23.33	1219.66	10	-1.3	610.835	2	37.064	0.9142-0.9367	1130	29200	1777596	76314	210625_Capan_sHLA_Normoxia_1_Slot1-51_1_1648.d	2	Q14232|EI2BA_HUMAN			FALSE
IMKDPDDHTV	20.98	1169.54	10	2.8	585.775	2	4.9148	0.8832-0.9058			236111	1883	210625_Capan_sHLA_Normoxia_1_Slot1-51_1_1648.d	1	P00387|NB5R3_HUMAN			FALSE
IMLEALERV	23.02	1072.6	9	1.9	537.303	2	30.2612	0.8616-0.8842	38000	463000	1451043	59979	210625_Capan_sHLA_Normoxia_1_Slot1-51_1_1648.d	2	A8MWD9|RUXGL_HUMAN;P62308|RUXG_HUMAN			FALSE
IMLGKIHLL	38.04	1036.65	9	3.2	519.33	2	28.9276	0.8813-0.9039			1387897	56731	210625_Capan_sHLA_Normoxia_1_Slot1-51_1_1648.d	2	Q96RK4|BBS4_HUMAN			FALSE
IMLKGDNITL	35.33	1116.62	10	2.4	559.316	2	25.0156	0.8917-0.9142			1199313	46947	210625_Capan_sHLA_Normoxia_1_Slot1-51_1_1648.d	1	P62304|RUXE_HUMAN			FALSE
IMLSEKHLISV	19.29	1268.72	11	3.2	635.364	2	19.827	0.9592-0.9817	136	4440	949997	35435	210625_Capan_sHLA_Normoxia_1_Slot1-51_1_1648.d	1	Q8TBC3|SHKB1_HUMAN			FALSE
IMLSEKHLVSV	40.4	1254.7	11	5.8	628.358	2	16.0937	0.9555-0.9779			771729	27027	210625_Capan_sHLA_Normoxia_1_Slot1-51_1_1648.d	1	Q9Y597|KCTD3_HUMAN			FALSE
IMMEFERQAEI	30.57	1395.65	11	-2.5	698.828	2	26.2292	0.9667-0.9892			1257759	49965	210625_Capan_sHLA_Normoxia_1_Slot1-51_1_1648.d	1	O43633|CHM2A_HUMAN			FALSE
IMMMEESVQHV	26.92	1332.59	11	7.3	667.302	2	19.9641	0.9367-0.9592	450	13000	956536	35716	210625_Capan_sHLA_Normoxia_1_Slot1-51_1_1648.d	2	Q86VS8|HOOK3_HUMAN			FALSE
IMNEAKDFYL	38.44	1242.6	10	-0.1	622.302	2	25.5918	0.9180-0.9405	4110	37100	1223845	48235	210625_Capan_sHLA_Normoxia_1_Slot1-51_1_1648.d	1	Q13131|AAPK1_HUMAN			FALSE
IMPAFIFEHI	35.34	1216.63	10	-4.4	609.317	2	48.0253	0.9311-0.9536	10400	297000	2303202	103068	210625_Capan_sHLA_Normoxia_1_Slot1-51_1_1648.d	4	O00560|SDCB1_HUMAN			FALSE
IMPAFIFEHII	28.36	1329.72	11	-3.7	665.859	2	54.3003	0.9545-0.9770			2609820	120030	210625_Capan_sHLA_Normoxia_1_Slot1-51_1_1648.d	2	O00560|SDCB1_HUMAN			FALSE
IMPKDIQLA	21.91	1027.57	9	0	514.791	2	18.202	0.8097-0.8323	2790	17600	875888	31952	210625_Capan_sHLA_Normoxia_1_Slot1-51_1_1648.d	1	Q16695|H31T_HUMAN;P68431|H31_HUMAN;Q6NXT2|H3C_HUMAN;P84243|H33_HUMAN;Q71DI3|H32_HUMAN			FALSE
IMPYELTRV	19.14	1120.6	9	-1	561.301	2	24.5483	0.8879-0.9105	498	5580	1174881	45759	210625_Capan_sHLA_Normoxia_1_Slot1-51_1_1648.d	1	P10586|PTPRF_HUMAN			FALSE
IMVDRINLA	21.03	1043.58	9	2.7	522.796	2	22.3135	0.8408-0.8635	2620	24600	1067133	40821	210625_Capan_sHLA_Normoxia_1_Slot1-51_1_1648.d	1	Q15149|PLEC_HUMAN			FALSE
IMVGPGTGV	23.58	829.437	9	10.1	830.448	1	18.0693	1.3095-1.3315			866495	31499	210625_Capan_sHLA_Normoxia_1_Slot1-51_1_1648.d	1	P16435|NCPR_HUMAN;Q9UHB4|NDOR1_HUMAN			FALSE
IMWDPDRYGTTV	26.64	1452.67	12	1.4	727.34	2	27.2033	0.9658-0.9882	526	13700	1303066	52360	210625_Capan_sHLA_Normoxia_1_Slot1-51_1_1648.d	2	Q14168|MPP2_HUMAN			FALSE
IMWFKKLHL	34.02	1214.7	9	-0.7	608.354	2	24.0586	0.9358-0.9583			1153366	44806	210625_Capan_sHLA_Normoxia_1_Slot1-51_1_1648.d	5	Q15067|ACOX1_HUMAN			FALSE
IMWGYKDPLV	21.83	1220.63	10	-4.1	611.315	2	34.1559	0.8983-0.9208			1638979	69115	210625_Capan_sHLA_Normoxia_1_Slot1-51_1_1648.d	3	Q8WTV0|SCRB1_HUMAN			FALSE
IMWPIIAKL	33.52	1083.65	9	-6.6	542.827	2	47.7541	0.8682-0.8907	1090	6140	2288965	102241	210625_Capan_sHLA_Normoxia_1_Slot1-51_1_1648.d	1	Q13057|COASY_HUMAN			FALSE
IMYVGDVRSV	19.93	1137.59	10	-0.3	569.797	2	19.4301	0.8945-0.9170	630	8990	932184	34608	210625_Capan_sHLA_Normoxia_1_Slot1-51_1_1648.d	1	Q9Y6K1|DNM3A_HUMAN			FALSE
IQALISGIEA	46.02	1013.58	10	2.6	1014.58	1	32.3953	1.4647-1.4865			1554197	64793	210625_Capan_sHLA_Normoxia_1_Slot1-51_1_1648.d	4	P08727|K1C19_HUMAN			FALSE
IQDDAVHTL	31.74	1010.5	9	-6	506.253	2	8.6115	0.8144-0.8371	174	5280	410430	8130	210625_Capan_sHLA_Normoxia_1_Slot1-51_1_1648.d	1	Q03701|CEBPZ_HUMAN			FALSE
IQDELGGKITV	29.25	1171.64	11	-1.2	586.826	2	18.6	0.8870-0.9095	575	15500	891846	32712	210625_Capan_sHLA_Normoxia_1_Slot1-51_1_1648.d	2	Q96LZ7|RMD2_HUMAN			FALSE
IQDKTFIFV	27.14	1109.61	9	-1.3	555.81	2	31.9827	0.8795-0.9020			1534479	63849	210625_Capan_sHLA_Normoxia_1_Slot1-51_1_1648.d	1	Q8NG08|HELB_HUMAN			FALSE
IQDNHDGTYTV	54.79	1261.56	11	1.6	631.784	2	6.1988	0.9011-0.9236	8920	417000	296292	3954	210625_Capan_sHLA_Normoxia_1_Slot1-51_1_1648.d	2	P21333|FLNA_HUMAN			FALSE
IQFDPETHLPTI	24.59	1409.72	12	-0.2	705.863	2	37.2365	0.9667-0.9892	949	6080	1785136	76702	210625_Capan_sHLA_Normoxia_1_Slot1-51_1_1648.d	1	Q12882|DPYD_HUMAN			FALSE
IQGSELPEL	22.04	984.513	9	-1.3	985.513	1	30.4183	1.4565-1.4784			1459494	60384	210625_Capan_sHLA_Normoxia_1_Slot1-51_1_1648.d	1	Q03001|DYST_HUMAN			FALSE
IQHDLIFSL	23.04	1084.59	9	-1	543.3	2	36.0821	0.8710-0.8936	13100	94500	1728683	73889	210625_Capan_sHLA_Normoxia_1_Slot1-51_1_1648.d	1	Q16665|HIF1A_HUMAN			FALSE
IQHSEFEEV	19.37	1116.51	9	-6.2	559.255	2	8.8233	0.8521-0.8747	2500	48200	419805	8565	210625_Capan_sHLA_Normoxia_1_Slot1-51_1_1648.d	1	Q9ULJ6|ZMIZ1_HUMAN			FALSE
IQLPSVNTV	34.22	969.549	9	4.9	970.556	1	30.0684	1.4402-1.4620			1442568	59550	210625_Capan_sHLA_Normoxia_1_Slot1-51_1_1648.d	2	O60281|ZN292_HUMAN			FALSE
IQPDNIVYV	23.33	1059.56	9	-2.8	1060.56	1	29.5776	1.4647-1.4865			1418977	58309	210625_Capan_sHLA_Normoxia_1_Slot1-51_1_1648.d	1	P61011|SRP54_HUMAN			FALSE
IQQSIERLLV	34.17	1197.71	10	4.5	599.861	2	27.0121	0.9114-0.9339			1295536	51982	210625_Capan_sHLA_Normoxia_1_Slot1-51_1_1648.d	1	P55769|NH2L1_HUMAN			FALSE
IQRTPKIQ	29.33	982.592	8	-0.3	492.301	2	4.4244	0.8182-0.8408			213186	1308	210625_Capan_sHLA_Normoxia_1_Slot1-51_1_1648.d	1	P61769|B2MG_HUMAN			FALSE
IQRTPKIQV	21.92	1081.66	9	6.8	541.838	2	6.4601	0.8719-0.8945			309208	4354	210625_Capan_sHLA_Normoxia_1_Slot1-51_1_1648.d	1	P61769|B2MG_HUMAN			FALSE
IQRTPKIQVY	31.49	1244.72	10	0.4	623.366	2	8.0195	0.9199-0.9424	1890	57300	379724	6926	210625_Capan_sHLA_Normoxia_1_Slot1-51_1_1648.d	2	P61769|B2MG_HUMAN			FALSE
IQRTPKIQVYS	48.73	1331.76	11	5.8	666.886	2	7.2534	0.9564-0.9789	444	15200	345262	5542	210625_Capan_sHLA_Normoxia_1_Slot1-51_1_1648.d	2	P61769|B2MG_HUMAN			FALSE
IQRTPKIQVYSR	46.96	1487.86	12	10.8	496.962	3	5.6189	0.8106-0.8333			269449	3037	210625_Capan_sHLA_Normoxia_1_Slot1-51_1_1648.d	1	P61769|B2MG_HUMAN			FALSE
IQSEQINAV	25.01	1000.52	9	6.8	1001.53	1	10.8638	1.4429-1.4647			520187	14183	210625_Capan_sHLA_Normoxia_1_Slot1-51_1_1648.d	2	Q6PGP7|TTC37_HUMAN			FALSE
IQVTKVTQV	36.16	1014.61	9	-5.1	508.306	2	9.5509	0.8163-0.8390	12100	357000	454850	10532	210625_Capan_sHLA_Normoxia_1_Slot1-51_1_1648.d	2	P48444|COPD_HUMAN			FALSE
ISGVVHEI	34.36	852.471	8	-3.4	853.47	1	26.132	1.3736-1.3955			1253040	49716	210625_Capan_sHLA_Normoxia_1_Slot1-51_1_1648.d	1	O43462|MBTP2_HUMAN			FALSE
ISPDVFTHV	29.1	1013.52	9	1.1	507.764	2	23.1136	0.8305-0.8531	2140	24900	1105520	42554	210625_Capan_sHLA_Normoxia_1_Slot1-51_1_1648.d	1	Q969K4|ABTB1_HUMAN			FALSE
ISSGILTLV	20.26	901.548	9	7.3	902.557	1	43.9685	1.4092-1.4311			2110006	92248	210625_Capan_sHLA_Normoxia_1_Slot1-51_1_1648.d	1	O14791|APOL1_HUMAN			FALSE
ISTEVNPKL	21.27	999.56	9	-2.6	500.783	2	10.4037	0.8050-0.8276	673	13900	496555	12901	210625_Capan_sHLA_Normoxia_1_Slot1-51_1_1648.d	1	Q96RY5|CRML_HUMAN			FALSE
ITADVNHNL	36.38	995.504	9	-2	498.755	2	7.4688	0.7993-0.8220	1390	34500	355472	5918	210625_Capan_sHLA_Normoxia_1_Slot1-51_1_1648.d	2	Q16222|UAP1_HUMAN			FALSE
ITAPIEAQV	31.31	940.523	9	4.8	941.53	1	22.0271	1.3992-1.4211			1055910	40326	210625_Capan_sHLA_Normoxia_1_Slot1-51_1_1648.d	3	P52756|RBM5_HUMAN			FALSE
ITFSNPKEV	29.61	1033.54	9	-5.1	517.774	2	10.6079	0.8220-0.8446	2060	20800	506003	13409	210625_Capan_sHLA_Normoxia_1_Slot1-51_1_1648.d	1	O60502|OGA_HUMAN			FALSE
ITGPSVEV	25.08	800.428	8	11.4	801.44	1	16.5251	1.2645-1.2866			792356	27986	210625_Capan_sHLA_Normoxia_1_Slot1-51_1_1648.d	1	Q09666|AHNK_HUMAN			FALSE
ITMKELISL	21.11	1046.6	9	0.6	524.307	2	37.4797	0.8682-0.8907	905	7270	1800144	77406	210625_Capan_sHLA_Normoxia_1_Slot1-51_1_1648.d	1	Q6YHU6|THADA_HUMAN			FALSE
ITPDEFHFV	24.34	1103.53	9	0.3	552.769	2	30.1737	0.8399-0.8625	4490	35600	1446337	59743	210625_Capan_sHLA_Normoxia_1_Slot1-51_1_1648.d	1	Q14669|TRIPC_HUMAN			FALSE
ITPENLPQI	21.9	1023.56	9	3.7	1024.57	1	29.3211	1.4565-1.4784			1406718	57672	210625_Capan_sHLA_Normoxia_1_Slot1-51_1_1648.d	2	P43243|MATR3_HUMAN			FALSE
ITPQTIHGV	33.37	964.534	9	-2.9	483.27	2	8.6509	0.8352-0.8578	322	6620	412308	8220	210625_Capan_sHLA_Normoxia_1_Slot1-51_1_1648.d	2	Q02447|SP3_HUMAN			FALSE
ITTDVLYTI	20.95	1037.56	9	-1.8	1038.56	1	38.7575	1.4675-1.4892			1860245	80291	210625_Capan_sHLA_Normoxia_1_Slot1-51_1_1648.d	1	P14866|HNRPL_HUMAN			FALSE
ITTEILKSV	35.32	1002.6	9	2.3	502.304	2	19.7639	0.8267-0.8493	620	10900	946248	35262	210625_Capan_sHLA_Normoxia_1_Slot1-51_1_1648.d	1	P35232|PHB_HUMAN			FALSE
ITTEVVNEL	20.37	1016.54	9	3.3	1017.54	1	24.8213	1.4602-1.4820			1189859	46433	210625_Capan_sHLA_Normoxia_1_Slot1-51_1_1648.d	1	Q969X5|ERGI1_HUMAN			FALSE
ITTGTVSTV	21.68	877.476	9	-0.3	878.478	1	9.7128	1.3370-1.3590			464304	11046	210625_Capan_sHLA_Normoxia_1_Slot1-51_1_1648.d	1	Q86V15|CASZ1_HUMAN			FALSE
ITVGSLVTV	24.85	887.533	9	1.4	888.536	1	35.0347	1.3700-1.3919			1681508	71414	210625_Capan_sHLA_Normoxia_1_Slot1-51_1_1648.d	2	Q9UGP8|SEC63_HUMAN			FALSE
ITVKLGGLNV	18.88	1012.63	10	-0.9	507.318	2	23.8962	0.8663-0.8889	1960	24100	1143046	44320	210625_Capan_sHLA_Normoxia_1_Slot1-51_1_1648.d	1	O15033|AREL1_HUMAN			FALSE
IVADFSASV	25.93	907.465	9	2.1	908.469	1	25.1563	1.3690-1.3910			1205929	47305	210625_Capan_sHLA_Normoxia_1_Slot1-51_1_1648.d	2	P49915|GUAA_HUMAN			FALSE
IVAEIIKKV	30.82	1011.67	9	-3.9	506.837	2	12.8658	0.8437-0.8663			616468	19276	210625_Capan_sHLA_Normoxia_1_Slot1-51_1_1648.d	1	P98194|AT2C1_HUMAN			FALSE
IVAPGKGILAA	21.95	1008.63	11	8.4	505.325	2	16.8183	0.8314-0.8540	114	4010	806432	28652	210625_Capan_sHLA_Normoxia_1_Slot1-51_1_1648.d	1	P04075|ALDOA_HUMAN;P09972|ALDOC_HUMAN			FALSE
IVAPGTFEV	43.25	931.501	9	2.3	932.506	1	29.6942	1.4119-1.4338			1424610	58578	210625_Capan_sHLA_Normoxia_1_Slot1-51_1_1648.d	3	Q12905|ILF2_HUMAN			FALSE
IVDAVIEQV	24.22	984.549	9	-3.1	985.548	1	27.0315	1.4384-1.4602			1296474	52026	210625_Capan_sHLA_Normoxia_1_Slot1-51_1_1648.d	1	Q12802|AKP13_HUMAN			FALSE
IVDDHTPWV	38.83	1080.52	9	6.3	541.27	2	18.8079	0.8738-0.8964			902151	33183	210625_Capan_sHLA_Normoxia_1_Slot1-51_1_1648.d	1	O96005|CLPT1_HUMAN			FALSE
IVDDKFFKL	38.97	1123.63	9	-1.8	562.817	2	24.0975	0.8879-0.9105	730	12700	1155254	44906	210625_Capan_sHLA_Normoxia_1_Slot1-51_1_1648.d	2	O00566|MPP10_HUMAN			FALSE
IVDGAVFAV	23.03	889.491	9	-7.5	890.487	1	33.4118	1.3599-1.3818			1603228	67336	210625_Capan_sHLA_Normoxia_1_Slot1-51_1_1648.d	1	Q93074|MED12_HUMAN			FALSE
IVDGM(+15.99)GITGV	21.79	976.49	10	-2.1	977.49	1	17.6178	1.4229-1.4447			844922	30488	210625_Capan_sHLA_Normoxia_1_Slot1-51_1_1648.d	1	Q13315|ATM_HUMAN	Oxidation (M)	M5:Oxidation (M):1001.00	FALSE
IVDGMGITGV	36.85	960.495	10	-0.6	961.496	1	28.0274	1.4174-1.4393			1344424	54382	210625_Capan_sHLA_Normoxia_1_Slot1-51_1_1648.d	2	Q13315|ATM_HUMAN			FALSE
IVDGRVYYI	19.06	1096.59	9	-0.3	549.3	2	20.3599	0.8559-0.8785	6300	50500	971545	36421	210625_Capan_sHLA_Normoxia_1_Slot1-51_1_1648.d	1	Q86T24|KAISO_HUMAN			FALSE
IVDKTASFV	27.23	978.539	9	-8.8	490.27	2	10.7772	0.8031-0.8257	1030	21900	514502	13862	210625_Capan_sHLA_Normoxia_1_Slot1-51_1_1648.d	1	Q15459|SF3A1_HUMAN			FALSE
IVDNTTMQL	39.58	1033.51	9	2.4	1034.52	1	20.4764	1.4638-1.4856			981864	36906	210625_Capan_sHLA_Normoxia_1_Slot1-51_1_1648.d	1	P51553|IDH3G_HUMAN			FALSE
IVDPFQILV	20.45	1042.61	9	6.4	1043.61	1	56.7271	1.4575-1.4793			2725437	124791	210625_Capan_sHLA_Normoxia_1_Slot1-51_1_1648.d	1	Q9Y3C4|TPRKB_HUMAN			FALSE
IVDPFSSKHNV	27.56	1241.64	11	-5.3	621.821	2	10.7661	0.9152-0.9377	440	14100	513572	13826	210625_Capan_sHLA_Normoxia_1_Slot1-51_1_1648.d	2	Q9UQE7|SMC3_HUMAN			FALSE
IVDPNVDEHSV	31.45	1222.58	11	-3.4	612.293	2	9.5796	0.8776-0.9001	168	4470	457709	10709	210625_Capan_sHLA_Normoxia_1_Slot1-51_1_1648.d	1	P21333|FLNA_HUMAN;Q14315|FLNC_HUMAN			FALSE
IVDPSLIHV	28.4	991.57	9	0.3	496.79	2	25.5845	0.8323-0.8550	1900	21500	1223846	48236	210625_Capan_sHLA_Normoxia_1_Slot1-51_1_1648.d	1	Q9Y4C1|KDM3A_HUMAN			FALSE
IVEESVTGV	25.62	931.486	9	-15.2	932.474	1	14.1598	1.3873-1.4092			678611	22415	210625_Capan_sHLA_Normoxia_1_Slot1-51_1_1648.d	1	Q96HN2|SAHH3_HUMAN;O43865|SAHH2_HUMAN			FALSE
IVGIIAGLV	26.12	853.564	9	6.8	854.572	1	48.8056	1.3846-1.4065			2344108	105532	210625_Capan_sHLA_Normoxia_1_Slot1-51_1_1648.d	2	P04439|HLAA_HUMAN;P13747|HLAE_HUMAN			FALSE
IVHEALYFL	20.49	1103.6	9	-1.8	552.804	2	35.1937	0.8738-0.8964	15900	246000	1684349	71573	210625_Capan_sHLA_Normoxia_1_Slot1-51_1_1648.d	2	Q15800|MSMO1_HUMAN			FALSE
IVIGVLHQL	24.68	990.623	9	0.8	496.316	2	29.903	0.8418-0.8644	2940	33000	1434082	59110	210625_Capan_sHLA_Normoxia_1_Slot1-51_1_1648.d	1	Q9UH92|MLX_HUMAN			FALSE
IVKWDRDM	27.09	1061.53	8	0	531.771	2	7.671	0.8503-0.8729	3330	112000	365727	6339	210625_Capan_sHLA_Normoxia_1_Slot1-51_1_1648.d	4	P61769|B2MG_HUMAN			FALSE
IVLDRLIEL	31.48	1082.67	9	-1	542.339	2	42.008	0.8700-0.8926			2016121	87763	210625_Capan_sHLA_Normoxia_1_Slot1-51_1_1648.d	1	P53618|COPB_HUMAN			FALSE
IVLPAGALHQV	20.74	1116.67	11	-1	559.336	2	24.0632	0.8795-0.9020	1710	25700	1152434	44768	210625_Capan_sHLA_Normoxia_1_Slot1-51_1_1648.d	1	Q15652|JHD2C_HUMAN			FALSE
IVLSTIASV	22.62	901.548	9	2.5	902.553	1	33.1008	1.4165-1.4384			1588155	66567	210625_Capan_sHLA_Normoxia_1_Slot1-51_1_1648.d	1	P78382|S35A1_HUMAN			FALSE
IVMEHVIYSV	24.35	1188.62	10	-3.8	595.312	2	25.9376	0.8983-0.9208			1243658	49274	210625_Capan_sHLA_Normoxia_1_Slot1-51_1_1648.d	1	Q4KMQ2|ANO6_HUMAN			FALSE
IVMKSIVNL	19.23	1015.61	9	-3.2	508.808	2	26.6412	0.8399-0.8625	879	10300	1275715	50935	210625_Capan_sHLA_Normoxia_1_Slot1-51_1_1648.d	1	A3KN83|SBNO1_HUMAN			FALSE
IVPPGGHSV	22.85	861.471	9	-5.8	431.738	2	5.891	0.7700-0.7927			282444	3516	210625_Capan_sHLA_Normoxia_1_Slot1-51_1_1648.d	2	Q14687|GSE1_HUMAN			FALSE
IVQDTLTAV	28.59	958.534	9	2.4	959.538	1	20.0624	1.4420-1.4638			962156	35972	210625_Capan_sHLA_Normoxia_1_Slot1-51_1_1648.d	2	P24928|RPB1_HUMAN			FALSE
IVSEPSVSV	28.37	915.491	9	4.7	916.498	1	17.186	1.3745-1.3964			824252	29486	210625_Capan_sHLA_Normoxia_1_Slot1-51_1_1648.d	2	P18583|SON_HUMAN			FALSE
IVTEIISEI	35.76	1015.58	9	-5.8	1016.58	1	41.0511	1.4656-1.4874			1970054	85502	210625_Capan_sHLA_Normoxia_1_Slot1-51_1_1648.d	1	Q9BPX3|CND3_HUMAN			FALSE
IVWKIKETV	27.3	1114.67	9	-1.3	558.341	2	14.4125	0.8813-0.9039			690893	23075	210625_Capan_sHLA_Normoxia_1_Slot1-51_1_1648.d	1	P51648|AL3A2_HUMAN			FALSE
IVWNGPVGV	39.97	939.518	9	1.3	940.521	1	32.4341	1.3973-1.4192			1556099	64907	210625_Capan_sHLA_Normoxia_1_Slot1-51_1_1648.d	3	P00558|PGK1_HUMAN			FALSE
KAFKGSIFV	34.98	995.58	9	-5.3	498.792	2	10.7474	0.8333-0.8559	2130	29700	512620	13768	210625_Capan_sHLA_Normoxia_1_Slot1-51_1_1648.d	1	P05455|LA_HUMAN			FALSE
KAIGSLKEV	45.91	943.57	9	-1.3	472.789	2	5.6201	0.7955-0.8182	684	66000	268530	3012	210625_Capan_sHLA_Normoxia_1_Slot1-51_1_1648.d	2	Q9H8V3|ECT2_HUMAN			FALSE
KAISKDHL	19.37	910.524	8	2	456.267	2	4.6427	0.8078-0.8305			223260	1548	210625_Capan_sHLA_Normoxia_1_Slot1-51_1_1648.d	1	Q14204|DYHC1_HUMAN			FALSE
KAKAKKGKGKD	45.46	1157.72	11	-7.7	579.862	2	9.1152	0.8747-0.8973	24500	118000	429275	9095	210625_Capan_sHLA_Normoxia_1_Slot1-51_1_1648.d	6	P21741|MK_HUMAN			FALSE
KAKKGKGKD	32.83	958.592	9	-6.7	480.298	2	9.6713	0.7974-0.8201	6110	43400	473780	11582	210625_Capan_sHLA_Normoxia_1_Slot1-51_1_1648.d	6	P21741|MK_HUMAN			FALSE
KALQFLEEV	23.09	1075.59	9	-1.1	538.799	2	27.8913	0.8606-0.8832			1337852	54068	210625_Capan_sHLA_Normoxia_1_Slot1-51_1_1648.d	2	P40227|TCPZ_HUMAN			FALSE
KALSDHHIYL	43.87	1195.63	10	-2.2	598.82	2	6.81	0.9095-0.9321			325786	4840	210625_Capan_sHLA_Normoxia_1_Slot1-51_1_1648.d	1	P04075|ALDOA_HUMAN			FALSE
KAMDYDLLL	18.77	1080.55	9	0	541.281	2	32.4422	0.8653-0.8879	4250	39800	1553254	64744	210625_Capan_sHLA_Normoxia_1_Slot1-51_1_1648.d	1	P55268|LAMB2_HUMAN			FALSE
KAPPAPLAA	21.2	834.496	9	-10.4	418.249	2	6.2463	0.7463-0.7690			299073	4053	210625_Capan_sHLA_Normoxia_1_Slot1-51_1_1648.d	1	Q9Y2U8|MAN1_HUMAN			FALSE
KAPPNLPPGV	18.59	988.571	10	-5.8	495.287	2	10.405	0.8021-0.8248	591	8920	496572	12918	210625_Capan_sHLA_Normoxia_1_Slot1-51_1_1648.d	1	Q14157|UBP2L_HUMAN			FALSE
KASPLTFTV	27.64	962.544	9	-0.4	482.276	2	20.9976	0.8078-0.8305	969	20800	1004364	37950	210625_Capan_sHLA_Normoxia_1_Slot1-51_1_1648.d	2	P09884|DPOLA_HUMAN			FALSE
KAWENSPNV	29.62	1043.5	9	-2.4	522.755	2	6.6179	0.8163-0.8390	591	20700	315653	4541	210625_Capan_sHLA_Normoxia_1_Slot1-51_1_1648.d	1	Q9Y520|PRC2C_HUMAN			FALSE
KDFLAGGV	21.46	805.433	8	2.6	806.438	1	27.6775	1.3178-1.3398			1327534	53584	210625_Capan_sHLA_Normoxia_1_Slot1-51_1_1648.d	1	P12235|ADT1_HUMAN;P05141|ADT2_HUMAN			FALSE
KEFASILGQ	20.53	991.534	9	3.6	992.539	1	35.7776	1.4647-1.4865			1717389	73323	210625_Capan_sHLA_Normoxia_1_Slot1-51_1_1648.d	1	Q13535|ATR_HUMAN			FALSE
KFYTWLWGV	19.4	1198.62	9	-4	600.31	2	46.8559	0.8983-0.9208	1150	10200	2246346	99852	210625_Capan_sHLA_Normoxia_1_Slot1-51_1_1648.d	1	O00767|ACOD_HUMAN			FALSE
KGFGGKFGV	25.46	895.492	9	-4.4	448.749	2	7.4432	0.7794-0.8021			355476	5922	210625_Capan_sHLA_Normoxia_1_Slot1-51_1_1648.d	1	Q14247|SRC8_HUMAN			FALSE
KIADFGLARI	23.96	1102.65	10	-1.3	552.328	2	23.0301	0.8860-0.9086	337	7590	1103642	42464	210625_Capan_sHLA_Normoxia_1_Slot1-51_1_1648.d	1	P51451|BLK_HUMAN			FALSE
KIADFGLARL	23.96	1102.65	10	-1.3	552.328	2	23.0301	0.8860-0.9086	337	7590	1103642	42464	210625_Capan_sHLA_Normoxia_1_Slot1-51_1_1648.d	1				FALSE
KIADFGWSV	29.39	1021.52	9	7.5	1022.53	1	29.7331	1.4593-1.4811	53000	350000	1426508	58688	210625_Capan_sHLA_Normoxia_1_Slot1-51_1_1648.d	2	Q96GD4|AURKB_HUMAN;O14965|AURKA_HUMAN			FALSE
KIADMGHLKYYL	48.68	1450.76	12	2.7	726.387	2	19.3972	0.9864-1.0088	389	6710	929346	34452	210625_Capan_sHLA_Normoxia_1_Slot1-51_1_1648.d	1	P12004|PCNA_HUMAN			FALSE
KIAGYVTHL	32.69	1000.57	9	-4.5	501.288	2	8.1288	0.8493-0.8719			388086	7242	210625_Capan_sHLA_Normoxia_1_Slot1-51_1_1648.d	1	P08708|RS17_HUMAN			FALSE
KIAPESAIKFMA	49.4	1304.72	12	3.3	653.364	2	18.8683	0.9264-0.9489	491	8370	903081	33219	210625_Capan_sHLA_Normoxia_1_Slot1-51_1_1648.d	1	Q6KCM7|SCMC2_HUMAN;Q9BV35|SCMC3_HUMAN			FALSE
KIAPLVKSL	41.75	967.643	9	-8.1	484.822	2	10.1598	0.8239-0.8465			486128	12308	210625_Capan_sHLA_Normoxia_1_Slot1-51_1_1648.d	1	O95864|FADS2_HUMAN			FALSE
KIAPNTPQL	40.53	980.565	9	-6.6	491.284	2	9.6752	0.8210-0.8437	14700	462000	460516	10834	210625_Capan_sHLA_Normoxia_1_Slot1-51_1_1648.d	4	Q15155|NOMO1_HUMAN;P69849|NOMO3_HUMAN;Q5JPE7|NOMO2_HUMAN			FALSE
KIAPYSVEI	29.09	1018.57	9	-1.3	510.289	2	19.7402	0.8267-0.8493	5940	54500	943428	35124	210625_Capan_sHLA_Normoxia_1_Slot1-51_1_1648.d	1	P78527|PRKDC_HUMAN			FALSE
KIAVVGAGI	21.2	826.528	9	-1.6	414.268	2	17.404	0.7681-0.7908			834590	29990	210625_Capan_sHLA_Normoxia_1_Slot1-51_1_1648.d	1	Q8NBM8|PCYXL_HUMAN			FALSE
KIDDKPVKI	44.44	1054.64	9	-0.3	528.323	2	5.1869	0.8484-0.8710			249086	2342	210625_Capan_sHLA_Normoxia_1_Slot1-51_1_1648.d	1	Q15005|SPCS2_HUMAN			FALSE
KIDEHHFVAV	46.94	1193.62	10	-0.8	597.813	2	7.228	0.8926-0.9152	299	11700	344315	5489	210625_Capan_sHLA_Normoxia_1_Slot1-51_1_1648.d	1	Q9NRN7|ADPPT_HUMAN			FALSE
KIDEKNFVV	24.35	1090.6	9	-6.4	546.302	2	9.7411	0.8437-0.8663	2910	47500	465249	11097	210625_Capan_sHLA_Normoxia_1_Slot1-51_1_1648.d	1	P54727|RD23B_HUMAN			FALSE
KIDEKTAEL	28.38	1045.57	9	8.5	523.792	2	5.2841	0.8248-0.8474			253782	2568	210625_Capan_sHLA_Normoxia_1_Slot1-51_1_1648.d	2	Q9BZD4|NUF2_HUMAN			FALSE
KIDGKTIGV	18.55	929.555	9	2.9	465.783	2	5.9688	0.7917-0.8144			286110	3606	210625_Capan_sHLA_Normoxia_1_Slot1-51_1_1648.d	1	P52756|RBM5_HUMAN			FALSE
KIDIIKGLFV	33.93	1144.72	10	-6.1	573.362	2	34.3892	0.9114-0.9339			1650291	69699	210625_Capan_sHLA_Normoxia_1_Slot1-51_1_1648.d	1	P18858|DNLI1_HUMAN			FALSE
KIDRLILEL	27.18	1111.7	9	2.4	556.854	2	27.6775	0.8832-0.9058			1327567	53617	210625_Capan_sHLA_Normoxia_1_Slot1-51_1_1648.d	1	Q15029|U5S1_HUMAN			FALSE
KIEEFLEAV	21.88	1076.58	9	-3.1	539.29	2	28.3572	0.8578-0.8804	1330	17100	1359516	55170	210625_Capan_sHLA_Normoxia_1_Slot1-51_1_1648.d	1	O00299|CLIC1_HUMAN			FALSE
KIFAIPLEI	19.67	1042.64	9	-8.2	522.322	2	45.0817	0.8390-0.8616			2163913	95197	210625_Capan_sHLA_Normoxia_1_Slot1-51_1_1648.d	1	Q2TB90|HKDC1_HUMAN			FALSE
KIFDEILVNA	34.48	1160.64	10	0.5	581.327	2	32.2203	0.8917-0.9142	34400	254000	1545734	64376	210625_Capan_sHLA_Normoxia_1_Slot1-51_1_1648.d	5	Q02880|TOP2B_HUMAN;P11388|TOP2A_HUMAN			FALSE
KIFEM(+15.99)GPVFTL	51.96	1296.68	11	5.1	649.346	2	36.2681	0.9386-0.9611	52100	1470000	1740894	74478	210625_Capan_sHLA_Normoxia_1_Slot1-51_1_1648.d	5	P00403|COX2_HUMAN	Oxidation (M)	M5:Oxidation (M):1001.00	FALSE
KIFEMGPVFTL	54.34	1280.68	11	-1.5	641.345	2	45.9811	0.9161-0.9386	90100	2700000	2207521	97681	210625_Capan_sHLA_Normoxia_1_Slot1-51_1_1648.d	9	P00403|COX2_HUMAN			FALSE
KIFHINPRL	21.18	1136.68	9	3.6	379.901	3	8.6584	0.7368-0.7596			413239	8257	210625_Capan_sHLA_Normoxia_1_Slot1-51_1_1648.d	1	P24928|RPB1_HUMAN			FALSE
KIFSGVFVKV	47.9	1122.68	10	2.4	562.346	2	22.2369	0.8842-0.9067	7120	158000	1064319	40689	210625_Capan_sHLA_Normoxia_1_Slot1-51_1_1648.d	2	Q6DKI1|RL7L_HUMAN			FALSE
KIFTEDLPEV	25.33	1189.62	10	0.9	595.816	2	28.3062	0.8973-0.9199	453	11000	1357635	55077	210625_Capan_sHLA_Normoxia_1_Slot1-51_1_1648.d	1	Q96JC1|VPS39_HUMAN			FALSE
KIGDEPPKV	38.98	981.549	9	-5.2	491.777	2	5.2841	0.8201-0.8427	843	14200	253790	2576	210625_Capan_sHLA_Normoxia_1_Slot1-51_1_1648.d	4	P58340|MLF1_HUMAN			FALSE
KIGDFGLATKV	38.45	1147.66	11	-13.9	574.826	2	17.186	0.8898-0.9123			824227	29461	210625_Capan_sHLA_Normoxia_1_Slot1-51_1_1648.d	1	P53350|PLK1_HUMAN			FALSE
KIGDFGLATV	34.88	1019.57	10	13.6	1020.58	1	26.8372	1.4611-1.4829	37600	967000	1287062	51554	210625_Capan_sHLA_Normoxia_1_Slot1-51_1_1648.d	5	P10398|ARAF_HUMAN;P15056|BRAF_HUMAN			FALSE
KIGDFGLVTSL	28.6	1148.64	11	0.4	575.326	2	37.3661	0.8898-0.9123	12300	91000	1789792	76888	210625_Capan_sHLA_Normoxia_1_Slot1-51_1_1648.d	1	P19525|E2AK2_HUMAN			FALSE
KIGEGTYGV	41.35	922.476	9	-1.7	462.242	2	7.6793	0.7728-0.7955	3160	141000	365729	6341	210625_Capan_sHLA_Normoxia_1_Slot1-51_1_1648.d	4	P24941|CDK2_HUMAN;Q00526|CDK3_HUMAN;P06493|CDK1_HUMAN			FALSE
KIGLETVGV	25.03	914.544	9	-1.8	458.276	2	17.9648	0.7861-0.8087	1500	26400	860856	31224	210625_Capan_sHLA_Normoxia_1_Slot1-51_1_1648.d	1	Q16881|TRXR1_HUMAN			FALSE
KIGPALKTV	34.9	925.596	9	-0.2	463.803	2	6.188	0.8059-0.8286			296310	3972	210625_Capan_sHLA_Normoxia_1_Slot1-51_1_1648.d	2	Q96Q15|SMG1_HUMAN			FALSE
KIGSIIFQV	30.59	1003.61	9	1.1	1004.61	1	31.1227	1.4593-1.4811	23900	378000	1493266	61972	210625_Capan_sHLA_Normoxia_1_Slot1-51_1_1648.d	4	Q460N5|PAR14_HUMAN			FALSE
KIIDEDGLLNL	29.2	1241.69	11	-0.7	621.847	2	35.4277	0.9358-0.9583	32000	494000	1696629	72231	210625_Capan_sHLA_Normoxia_1_Slot1-51_1_1648.d	2	P35251|RFC1_HUMAN			FALSE
KIIDIQEKV	46.07	1084.65	9	-4.2	543.327	2	10.1544	0.8729-0.8954	3410	156000	484240	12208	210625_Capan_sHLA_Normoxia_1_Slot1-51_1_1648.d	3	P12270|TPR_HUMAN			FALSE
KIIEDLGVHF	42.58	1169.64	10	3.6	585.828	2	24.6393	0.9095-0.9321	299	5440	1179534	45942	210625_Capan_sHLA_Normoxia_1_Slot1-51_1_1648.d	1	O75691|UTP20_HUMAN			FALSE
KIIELKDLVV	36.84	1168.74	10	4.7	585.378	2	29.0442	0.9227-0.9452			1393577	57047	210625_Capan_sHLA_Normoxia_1_Slot1-51_1_1648.d	1	P36956|SRBP1_HUMAN			FALSE
KIIGAVDQIQL	20.97	1196.71	11	0	599.361	2	27.6242	0.9058-0.9283	2590	26700	1321903	53317	210625_Capan_sHLA_Normoxia_1_Slot1-51_1_1648.d	1	Q6NZI2|CAVN1_HUMAN			FALSE
KIIKIIITV	32.95	1039.74	9	0.6	520.873	2	23.1694	0.8691-0.8917	8100	135000	1107393	42639	210625_Capan_sHLA_Normoxia_1_Slot1-51_1_1648.d	2	Q15149|PLEC_HUMAN			FALSE
KIIYIVHDEV	49.32	1227.69	10	-0.9	614.847	2	13.2351	0.9199-0.9424	8020	95000	634366	20188	210625_Capan_sHLA_Normoxia_1_Slot1-51_1_1648.d	2	P25788|PSA3_HUMAN			FALSE
KIKGDVPSV	25.7	941.555	9	3.1	471.783	2	5.5236	0.7965-0.8191	148	5050	263918	2870	210625_Capan_sHLA_Normoxia_1_Slot1-51_1_1648.d	1	Q09666|AHNK_HUMAN			FALSE
KILAAILHL	43.04	990.659	9	-1	496.334	2	27.7882	0.8663-0.8889	2590	27300	1330353	53721	210625_Capan_sHLA_Normoxia_1_Slot1-51_1_1648.d	1	O94832|MYO1D_HUMAN;Q9NQX4|MYO5C_HUMAN			FALSE
KILDDLFLHTL	40.79	1326.75	11	2.3	664.383	2	41.3427	0.9611-0.9836			1984116	86154	210625_Capan_sHLA_Normoxia_1_Slot1-51_1_1648.d	1	P54136|SYRC_HUMAN			FALSE
KILDIGLAYI	33.5	1117.67	10	-1.6	559.841	2	43.8135	0.9030-0.9255	6760	51700	2101584	91872	210625_Capan_sHLA_Normoxia_1_Slot1-51_1_1648.d	1	P49754|VPS41_HUMAN			FALSE
KILEDDKGAFQL	38.7	1375.73	12	6.1	688.875	2	19.1099	0.9733-0.9957	2170	52300	914343	33753	210625_Capan_sHLA_Normoxia_1_Slot1-51_1_1648.d	3	Q9UKT4|FBX5_HUMAN			FALSE
KILEDVVGV	20.38	970.57	9	-1.9	971.57	1	21.9882	1.4575-1.4793	11600	101000	1054017	40221	210625_Capan_sHLA_Normoxia_1_Slot1-51_1_1648.d	2	Q9ULW0|TPX2_HUMAN			FALSE
KILEELQKV	40.75	1098.66	9	-6.1	550.333	2	12.3358	0.8663-0.8889	4250	120000	590051	17891	210625_Capan_sHLA_Normoxia_1_Slot1-51_1_1648.d	2	O75179|ANR17_HUMAN			FALSE
KILEIEDLFSSL	28.79	1405.77	12	4.7	703.892	2	54.0476	1.0041-1.0265			2597682	119514	210625_Capan_sHLA_Normoxia_1_Slot1-51_1_1648.d	1	Q8N3R9|MPP5_HUMAN			FALSE
KILKQVISL	22.41	1040.7	9	-5.2	521.35	2	14.1568	0.8870-0.9095	277	9640	677687	22385	210625_Capan_sHLA_Normoxia_1_Slot1-51_1_1648.d	1	P52701|MSH6_HUMAN			FALSE
KILPDLNTV	29	1011.6	9	2.5	506.804	2	24.0147	0.8295-0.8521	2130	44800	1149611	44627	210625_Capan_sHLA_Normoxia_1_Slot1-51_1_1648.d	1	O60287|NPA1P_HUMAN			FALSE
KILPGVKVV	42.43	951.648	9	-5	476.826	2	11.3673	0.8078-0.8305	370	7900	542850	15390	210625_Capan_sHLA_Normoxia_1_Slot1-51_1_1648.d	1	Q9P265|DIP2B_HUMAN			FALSE
KILPTLEAV	37.08	982.606	9	0.9	492.308	2	24.3345	0.8220-0.8446	13700	130000	1162728	45228	210625_Capan_sHLA_Normoxia_1_Slot1-51_1_1648.d	2	Q12905|ILF2_HUMAN			FALSE
KILPTPETV	46.19	996.586	9	-2.5	499.296	2	15.2307	0.8163-0.8390	1230	32600	727554	24870	210625_Capan_sHLA_Normoxia_1_Slot1-51_1_1648.d	3	Q13315|ATM_HUMAN			FALSE
KILSDMRSQYEV	45.05	1467.74	12	5.1	734.877	2	12.0407	1.0013-1.0237	1730	47400	576849	17205	210625_Capan_sHLA_Normoxia_1_Slot1-51_1_1648.d	2	P08727|K1C19_HUMAN			FALSE
KILSELFTV	35.5	1048.62	9	-6.8	525.309	2	35.3694	0.8474-0.8700	21800	466000	1697576	72284	210625_Capan_sHLA_Normoxia_1_Slot1-51_1_1648.d	3	Q7L622|G2E3_HUMAN			FALSE
KILTKLLEV	23.19	1055.7	9	-0.4	528.852	2	19.3378	0.8766-0.8992			927476	34370	210625_Capan_sHLA_Normoxia_1_Slot1-51_1_1648.d	1	Q9UI12|VATH_HUMAN			FALSE
KIMATSGVVAV	19.32	1074.61	11	-1.7	538.309	2	14.824	0.8474-0.8700	406	8350	709718	24020	210625_Capan_sHLA_Normoxia_1_Slot1-51_1_1648.d	1	Q7Z460|CLAP1_HUMAN			FALSE
KIMEAMEKL	29.72	1091.57	9	-10.9	546.784	2	10.65	0.8465-0.8691			509780	13610	210625_Capan_sHLA_Normoxia_1_Slot1-51_1_1648.d	1	Q9Y237|PIN4_HUMAN			FALSE
KIMEDFTTFL	19.6	1243.62	10	-0.7	622.811	2	41.1305	0.9161-0.9386	4280	34400	1971925	85585	210625_Capan_sHLA_Normoxia_1_Slot1-51_1_1648.d	1	Q8IY21|DDX60_HUMAN			FALSE
KIMEEKIQI	32	1130.64	9	-6.6	566.319	2	11.2947	0.8795-0.9020	5120	70900	540010	15232	210625_Capan_sHLA_Normoxia_1_Slot1-51_1_1648.d	1	P98170|XIAP_HUMAN			FALSE
KIMEVPVIKI	46.52	1168.73	10	-7.5	585.362	2	27.3814	0.8954-0.9180	5380	46100	1313394	52854	210625_Capan_sHLA_Normoxia_1_Slot1-51_1_1648.d	3	Q9H8V3|ECT2_HUMAN			FALSE
KIMTEKELLAV	28.73	1273.73	11	-0.3	637.869	2	17.1355	0.9555-0.9779	2380	59300	820472	29282	210625_Capan_sHLA_Normoxia_1_Slot1-51_1_1648.d	2	Q14254|FLOT2_HUMAN			FALSE
KIMVDRINL	35.07	1100.64	9	-0.4	551.323	2	15.6314	0.8653-0.8879	4510	89700	749155	25909	210625_Capan_sHLA_Normoxia_1_Slot1-51_1_1648.d	1	Q15149|PLEC_HUMAN			FALSE
KINEAIVAV	21.4	955.57	9	3.8	956.576	1	14.257	1.4365-1.4584			683316	22650	210625_Capan_sHLA_Normoxia_1_Slot1-51_1_1648.d	1	Q9Y224|RTRAF_HUMAN			FALSE
KIPPVSPSI	29.27	936.564	9	-1.3	469.286	2	15.8993	0.7870-0.8097			762350	26588	210625_Capan_sHLA_Normoxia_1_Slot1-51_1_1648.d	3	Q96B67|ARRD3_HUMAN			FALSE
KIPPVTPSI	22.34	950.58	9	-1.7	476.294	2	18.0888	0.7908-0.8135			867437	31547	210625_Capan_sHLA_Normoxia_1_Slot1-51_1_1648.d	1	Q8NCT1|ARRD4_HUMAN			FALSE
KIPTPIVGV	32.13	922.585	9	0.5	462.298	2	21.3874	0.7965-0.8191	5670	117000	1021243	38737	210625_Capan_sHLA_Normoxia_1_Slot1-51_1_1648.d	4	P51003|PAPOA_HUMAN			FALSE
KIQEILTQV	27.06	1070.63	9	-4.9	536.318	2	19.3184	0.8747-0.8973			926530	34318	210625_Capan_sHLA_Normoxia_1_Slot1-51_1_1648.d	3	O00425|IF2B3_HUMAN			FALSE
KISDFGLATV	22.55	1049.58	10	1.3	525.793	2	25.2104	0.8512-0.8738	5020	38500	1204977	47247	210625_Capan_sHLA_Normoxia_1_Slot1-51_1_1648.d	1	O14757|CHK1_HUMAN			FALSE
KISTEVGITNV	23.54	1159.64	11	-3.4	580.825	2	14.6398	0.8710-0.8936	250	5850	701279	23627	210625_Capan_sHLA_Normoxia_1_Slot1-51_1_1648.d	1	P04844|RPN2_HUMAN			FALSE
KISTITPQI	26.85	999.596	9	-4.3	500.801	2	15.3799	0.8257-0.8484	12600	136000	735054	25218	210625_Capan_sHLA_Normoxia_1_Slot1-51_1_1648.d	2	P30260|CDC27_HUMAN			FALSE
KITEYLERV	37.82	1149.64	9	-3.3	575.822	2	12.5202	0.8832-0.9058	673	10900	598552	18346	210625_Capan_sHLA_Normoxia_1_Slot1-51_1_1648.d	1	Q9Y6W3|CAN7_HUMAN			FALSE
KIVDFSYSV	20.69	1056.55	9	1.3	529.28	2	23.4436	0.8446-0.8672	4920	48200	1121484	43320	210625_Capan_sHLA_Normoxia_1_Slot1-51_1_1648.d	1	O60566|BUB1B_HUMAN			FALSE
KIVKWDRDM	30.84	1189.63	9	2.4	595.819	2	5.9283	0.8954-0.9180	27200	144000	283356	3534	210625_Capan_sHLA_Normoxia_1_Slot1-51_1_1648.d	8	P61769|B2MG_HUMAN			FALSE
KIVKWDRDM(+15.99)	22.89	1205.62	9	4	603.818	2	4.7593	0.8945-0.9170	1200	5460	228784	1708	210625_Capan_sHLA_Normoxia_1_Slot1-51_1_1648.d	2	P61769|B2MG_HUMAN	Oxidation (M)	M9:Oxidation (M):1001.00	FALSE
KIWDLKERTNV	31.72	1400.78	11	7.2	701.397	2	9.052	0.9892-1.0116	694	27800	431197	9229	210625_Capan_sHLA_Normoxia_1_Slot1-51_1_1648.d	4	Q9UMS4|PRP19_HUMAN			FALSE
KIWDPVHRV	30.68	1148.65	9	1.3	575.328	2	7.3005	0.8832-0.9058	2250	51200	347113	5605	210625_Capan_sHLA_Normoxia_1_Slot1-51_1_1648.d	2	P29144|TPP2_HUMAN			FALSE
KIWDVSVNSV	38.85	1145.61	10	2.2	573.809	2	24.1465	0.8813-0.9039	9860	182000	1155247	44899	210625_Capan_sHLA_Normoxia_1_Slot1-51_1_1648.d	2	O75083|WDR1_HUMAN			FALSE
KIWDYLKLV	33.14	1176.69	9	-2.4	589.348	2	39.9509	0.9058-0.9283	629	5560	1916571	82977	210625_Capan_sHLA_Normoxia_1_Slot1-51_1_1648.d	1	Q9Y295|DRG1_HUMAN			FALSE
KIWKKAIML	26.28	1129.7	9	3.3	565.858	2	8.4696	0.9030-0.9255	577	15600	402944	7796	210625_Capan_sHLA_Normoxia_1_Slot1-51_1_1648.d	1	Q9H0E9|BRD8_HUMAN			FALSE
KIWLPFPVL	25.45	1111.68	9	-1.7	556.843	2	54.1133	0.8879-0.9105	221	6440	2600484	119634	210625_Capan_sHLA_Normoxia_1_Slot1-51_1_1648.d	1	Q9Y3A6|TMED5_HUMAN			FALSE
KIWLPFPVLL	29.73	1224.76	10	-2.7	613.384	2	58.4382	0.9208-0.9433	454	8780	2805124	127594	210625_Capan_sHLA_Normoxia_1_Slot1-51_1_1648.d	1	Q9Y3A6|TMED5_HUMAN			FALSE
KIWLPFPVLLL	26.97	1337.85	11	-0.4	669.927	2	63.7383	0.9714-0.9938	641	14400	3055740	135936	210625_Capan_sHLA_Normoxia_1_Slot1-51_1_1648.d	1	Q9Y3A6|TMED5_HUMAN			FALSE
KIWQDKQPQL	31.73	1282.7	10	-0.9	642.355	2	8.8387	0.9189-0.9414	238	7070	420775	8641	210625_Capan_sHLA_Normoxia_1_Slot1-51_1_1648.d	1	Q71F56|MD13L_HUMAN			FALSE
KIYDALIYM	25.58	1128.59	9	-2	565.298	2	34.0535	0.8606-0.8832	1170	9580	1631440	68728	210625_Capan_sHLA_Normoxia_1_Slot1-51_1_1648.d	1	Q13535|ATR_HUMAN			FALSE
KIYEGQVEV	35.09	1063.55	9	-7.4	532.778	2	9.9544	0.8201-0.8427	65500	1750000	472835	11531	210625_Capan_sHLA_Normoxia_1_Slot1-51_1_1648.d	4	P46777|RL5_HUMAN			FALSE
KIYPYELLL	34.94	1150.66	9	-5.4	576.333	2	40.8791	0.8823-0.9048	818	18600	1960741	85129	210625_Capan_sHLA_Normoxia_1_Slot1-51_1_1648.d	2	O94929|ABLM3_HUMAN			FALSE
KKVGKAPK	22.85	854.57	8	-1.6	428.289	2	10.2719	0.7690-0.7917	1290	23800	490853	12563	210625_Capan_sHLA_Normoxia_1_Slot1-51_1_1648.d	4	P49207|RL34_HUMAN			FALSE
KLAAAISEV	34.01	900.528	9	-2.4	451.268	2	11.4515	0.7794-0.8021			548517	15693	210625_Capan_sHLA_Normoxia_1_Slot1-51_1_1648.d	2	P20810|ICAL_HUMAN			FALSE
KLADDVDLEQV	24.78	1243.63	11	2.9	622.821	2	19.9219	0.8983-0.9208	10500	285000	952790	35546	210625_Capan_sHLA_Normoxia_1_Slot1-51_1_1648.d	3	P55072|TERA_HUMAN			FALSE
KLADFGLARA	20.32	1060.6	10	-6.8	531.302	2	12.3915	0.8559-0.8785			593843	18107	210625_Capan_sHLA_Normoxia_1_Slot1-51_1_1648.d	1	P24941|CDK2_HUMAN;Q00526|CDK3_HUMAN;P06493|CDK1_HUMAN			FALSE
KLADFGLARI	23.96	1102.65	10	-1.3	552.328	2	23.0301	0.8860-0.9086	337	7590	1103642	42464	210625_Capan_sHLA_Normoxia_1_Slot1-51_1_1648.d	1	Q00534|CDK6_HUMAN;P11802|CDK4_HUMAN			FALSE
KLADFGLARL	23.96	1102.65	10	-1.3	552.328	2	23.0301	0.8860-0.9086	337	7590	1103642	42464	210625_Capan_sHLA_Normoxia_1_Slot1-51_1_1648.d	1	Q9NYV4|CDK12_HUMAN			FALSE
KLADFGVAGQL	19.37	1117.61	11	2.5	559.812	2	25.5292	0.8823-0.9048	1200	12000	1223847	48237	210625_Capan_sHLA_Normoxia_1_Slot1-51_1_1648.d	1	O00506|STK25_HUMAN;Q9Y6E0|STK24_HUMAN;Q9P289|STK26_HUMAN			FALSE
KLADISINYV	25.27	1134.63	10	2.8	568.32	2	26.7206	0.8813-0.9039	3600	35800	1278553	51091	210625_Capan_sHLA_Normoxia_1_Slot1-51_1_1648.d	1	O94822|LTN1_HUMAN			FALSE
KLADLSLRI	22.32	1027.64	9	2.5	514.825	2	21.7915	0.8531-0.8757	717	19800	1043755	39793	210625_Capan_sHLA_Normoxia_1_Slot1-51_1_1648.d	1	Q9Y3C0|WASC3_HUMAN			FALSE
KLADQYPHL	46.5	1083.57	9	-8	542.786	2	9.5686	0.9077-0.9302	208	8400	456774	10668	210625_Capan_sHLA_Normoxia_1_Slot1-51_1_1648.d	3	P57073|SOX8_HUMAN;P56693|SOX10_HUMAN;P48436|SOX9_HUMAN			FALSE
KLADVFYSHEV	42.73	1306.66	11	0.9	654.332	2	18.3939	0.9452-0.9677	293	11800	880563	32157	210625_Capan_sHLA_Normoxia_1_Slot1-51_1_1648.d	2	Q9NYU1|UGGG2_HUMAN			FALSE
KLADYLKVL	23.98	1061.65	9	3	531.83	2	29.5961	0.8578-0.8804	657	7680	1419925	58363	210625_Capan_sHLA_Normoxia_1_Slot1-51_1_1648.d	1	Q96T51|RUFY1_HUMAN			FALSE
KLAEGVLDV	23.61	942.539	9	-4.8	943.536	1	18.8324	1.4365-1.4584	3880	38500	903089	33227	210625_Capan_sHLA_Normoxia_1_Slot1-51_1_1648.d	2	Q5THK1|PR14L_HUMAN			FALSE
KLAEIVKQV	25.91	1026.64	9	-1.2	514.326	2	8.0864	0.8361-0.8587	462	34600	385300	7138	210625_Capan_sHLA_Normoxia_1_Slot1-51_1_1648.d	2	Q8IW41|MAPK5_HUMAN			FALSE
KLAELKQECL	42.89	1173.64	10	-2.3	587.824	2	9.2026	0.9048-0.9274			439700	9686	210625_Capan_sHLA_Normoxia_1_Slot1-51_1_1648.d	1	P82979|SARNP_HUMAN			FALSE
KLAEPWKVYL	22.54	1245.71	10	4.2	623.862	2	26.3652	0.9274-0.9499			1264386	50334	210625_Capan_sHLA_Normoxia_1_Slot1-51_1_1648.d	1	Q86V15|CASZ1_HUMAN			FALSE
KLAERLWSM	20.01	1132.61	9	-5.2	567.304	2	16.2655	0.8719-0.8945	272	6900	780166	27418	210625_Capan_sHLA_Normoxia_1_Slot1-51_1_1648.d	1	Q92616|GCN1_HUMAN			FALSE
KLAEVTKVVV	41.65	1084.69	10	-9.6	543.342	2	9.937	0.8691-0.8917	483	9760	474748	11656	210625_Capan_sHLA_Normoxia_1_Slot1-51_1_1648.d	1	P23921|RIR1_HUMAN			FALSE
KLAKLQAQV	19.09	997.628	9	-0.8	499.818	2	5.8133	0.8503-0.8729			278746	3394	210625_Capan_sHLA_Normoxia_1_Slot1-51_1_1648.d	1	P20290|BTF3_HUMAN;Q96K17|BT3L4_HUMAN			FALSE
KLAMLTGVLL	19.49	1057.66	10	-0.4	529.833	2	40.9139	0.8804-0.9030	1260	12400	1961675	85169	210625_Capan_sHLA_Normoxia_1_Slot1-51_1_1648.d	1	Q7L1Q6|BZW1_HUMAN			FALSE
KLANVPDGSFL	21.85	1159.62	11	4.1	580.818	2	25.0421	0.8907-0.9133	1490	13300	1197427	46849	210625_Capan_sHLA_Normoxia_1_Slot1-51_1_1648.d	1	O14544|SOCS6_HUMAN			FALSE
KLAPITYPQGL	35.09	1199.69	11	1.1	600.85	2	24.7472	0.9161-0.9386	2440	20300	1182345	46071	210625_Capan_sHLA_Normoxia_1_Slot1-51_1_1648.d	1	P60763|RAC3_HUMAN;P15153|RAC2_HUMAN			FALSE
KLAPPLVTL	26.7	950.616	9	11.3	476.318	2	28.6718	0.8154-0.8380	202000	2390000	1361428	55294	210625_Capan_sHLA_Normoxia_1_Slot1-51_1_1648.d	3	P63010|AP2B1_HUMAN;Q10567|AP1B1_HUMAN			FALSE
KLAPPPKKA	40.2	948.612	9	-12.6	475.305	2	3.8563	0.7974-0.8201			186803	851	210625_Capan_sHLA_Normoxia_1_Slot1-51_1_1648.d	1	Q15121|PEA15_HUMAN			FALSE
KLAQQYYLV	20.73	1124.62	9	-1.5	563.315	2	18.4895	0.8823-0.9048	785	12700	885239	32363	210625_Capan_sHLA_Normoxia_1_Slot1-51_1_1648.d	1	P25787|PSA2_HUMAN			FALSE
KLASADHFYL	38.52	1163.6	10	0.8	582.803	2	14.8361	0.8766-0.8992	514	8400	710633	24041	210625_Capan_sHLA_Normoxia_1_Slot1-51_1_1648.d	1	Q27J81|INF2_HUMAN			FALSE
KLDAFIEAL	21.86	1018.57	9	-2.1	510.288	2	35.3813	0.8182-0.8408	1450	18200	1695695	72191	210625_Capan_sHLA_Normoxia_1_Slot1-51_1_1648.d	1	O60313|OPA1_HUMAN			FALSE
KLDAFVEGV	23.05	976.523	9	-13.6	977.512	1	20.9482	1.4547-1.4765			1004351	37937	210625_Capan_sHLA_Normoxia_1_Slot1-51_1_1648.d	3	P21283|VATC1_HUMAN			FALSE
KLDDFIKNL	27.22	1104.62	9	6.2	553.317	2	27.2453	0.8635-0.8860			1306809	52527	210625_Capan_sHLA_Normoxia_1_Slot1-51_1_1648.d	1	Q5JU85|IQEC2_HUMAN			FALSE
KLDDIVQHI	31.65	1079.6	9	-3	540.802	2	16.4042	0.8776-0.9001	1580	25200	783917	27593	210625_Capan_sHLA_Normoxia_1_Slot1-51_1_1648.d	1	Q96R06|SPAG5_HUMAN			FALSE
KLDDMLSEL	24.84	1062.53	9	0.7	532.268	2	32.4873	0.8493-0.8719	2760	26700	1556090	64898	210625_Capan_sHLA_Normoxia_1_Slot1-51_1_1648.d	2	Q03001|DYST_HUMAN			FALSE
KLDDTYIKA	41.71	1065.57	9	2.8	533.791	2	6.9983	0.8587-0.8813	7480	334000	332283	5079	210625_Capan_sHLA_Normoxia_1_Slot1-51_1_1648.d	2	Q99615|DNJC7_HUMAN			FALSE
KLDDYVYYV	20.57	1176.57	9	0.2	589.289	2	27.0035	0.8983-0.9208	6290	61900	1292708	51836	210625_Capan_sHLA_Normoxia_1_Slot1-51_1_1648.d	1	Q8WU17|RN139_HUMAN			FALSE
KLDEAQAVL	22.28	985.544	9	5.6	986.552	1	11.607	1.4438-1.4656			556080	16104	210625_Capan_sHLA_Normoxia_1_Slot1-51_1_1648.d	1	Q8IX03|KIBRA_HUMAN			FALSE
KLDEDVKM(+15.99)I	31.96	1105.57	9	-2.3	553.788	2	6.4018	0.8653-0.8879			306451	4279	210625_Capan_sHLA_Normoxia_1_Slot1-51_1_1648.d	1	Q13952|NFYC_HUMAN	Oxidation (M)	M8:Oxidation (M):1001.00	FALSE
KLDEDVKMI	44.72	1089.57	9	-7	545.788	2	11.1092	0.8587-0.8813	7610	140000	529622	14678	210625_Capan_sHLA_Normoxia_1_Slot1-51_1_1648.d	3	Q13952|NFYC_HUMAN			FALSE
KLDEHIAYL	20.44	1100.59	9	2.8	551.299	2	14.8596	0.8719-0.8945			712517	24137	210625_Capan_sHLA_Normoxia_1_Slot1-51_1_1648.d	2	Q2NKX8|ERC6L_HUMAN			FALSE
KLDELLEKL	36.49	1099.65	9	0.6	550.829	2	24.6438	0.8512-0.8738	8880	103000	1178595	45897	210625_Capan_sHLA_Normoxia_1_Slot1-51_1_1648.d	1	Q96JB2|COG3_HUMAN			FALSE
KLDENSAFL	18.87	1035.52	9	0.7	518.767	2	15.8093	0.8371-0.8597	8520	90100	752958	26136	210625_Capan_sHLA_Normoxia_1_Slot1-51_1_1648.d	1	Q13813|SPTN1_HUMAN			FALSE
KLDENSAFLQF	23.23	1310.65	11	1.3	656.33	2	31.832	0.9321-0.9545	4520	35100	1523221	63319	210625_Capan_sHLA_Normoxia_1_Slot1-51_1_1648.d	1	Q13813|SPTN1_HUMAN			FALSE
KLDESIYDV	25.66	1080.53	9	-0.9	541.271	2	17.3982	0.8616-0.8842	5880	52900	832680	29868	210625_Capan_sHLA_Normoxia_1_Slot1-51_1_1648.d	1	Q13033|STRN3_HUMAN			FALSE
KLDETGNSL	35.58	975.487	9	-0.9	976.488	1	5.7744	1.4420-1.4638	1580	97900	276872	3308	210625_Capan_sHLA_Normoxia_1_Slot1-51_1_1648.d	3	P11388|TOP2A_HUMAN			FALSE
KLDETGNSLKV	38.94	1202.65	11	-1.3	602.329	2	6.674	0.8917-0.9142			319331	4643	210625_Capan_sHLA_Normoxia_1_Slot1-51_1_1648.d	1	P11388|TOP2A_HUMAN			FALSE
KLDETGVAL	25.86	944.518	9	6.5	945.526	1	12.3721	1.4220-1.4438	1200	18500	592872	18030	210625_Capan_sHLA_Normoxia_1_Slot1-51_1_1648.d	2	Q02880|TOP2B_HUMAN			FALSE
KLDFANNVQL	18.75	1160.62	10	-1.2	581.313	2	24.3512	0.8954-0.9180	5930	65500	1166454	45378	210625_Capan_sHLA_Normoxia_1_Slot1-51_1_1648.d	1	O15503|INSI1_HUMAN			FALSE
KLDGSRLIKV	22.72	1127.7	10	1	564.856	2	7.6318	0.8917-0.9142	1490	34400	363870	6270	210625_Capan_sHLA_Normoxia_1_Slot1-51_1_1648.d	1	P62081|RS7_HUMAN			FALSE
KLDHINMNL	19.53	1096.57	9	-3.1	549.288	2	12.8264	0.8653-0.8879	4660	63200	611756	19034	210625_Capan_sHLA_Normoxia_1_Slot1-51_1_1648.d	1	Q96RT1|ERBIN_HUMAN			FALSE
KLDHPFYV	21.73	1017.53	8	-6.9	509.765	2	11.5195	0.8361-0.8587	545	8010	552331	15931	210625_Capan_sHLA_Normoxia_1_Slot1-51_1_1648.d	1	O60381|HBP1_HUMAN			FALSE
KLDHTLSQI	20.03	1053.58	9	1.4	527.796	2	7.4234	0.8644-0.8870	448	16700	353630	5864	210625_Capan_sHLA_Normoxia_1_Slot1-51_1_1648.d	1	Q14207|NPAT_HUMAN			FALSE
KLDHVVTII	27.48	1036.63	9	-0.6	519.318	2	16.499	0.8531-0.8757	32300	947000	786724	27718	210625_Capan_sHLA_Normoxia_1_Slot1-51_1_1648.d	3	Q99873|ANM1_HUMAN			FALSE
KLDIPKQSI	29.67	1040.62	9	-9.1	521.311	2	9.009	0.8446-0.8672	233	11400	430227	9153	210625_Capan_sHLA_Normoxia_1_Slot1-51_1_1648.d	2	Q92747|ARC1A_HUMAN			FALSE
KLDKYMYIL	27.1	1185.65	9	5	593.83	2	25.2498	0.9442-0.9667	360	5770	1208759	47453	210625_Capan_sHLA_Normoxia_1_Slot1-51_1_1648.d	1	Q9UBX8|B4GT6_HUMAN			FALSE
KLDKYMYLL	27.1	1185.65	9	5	593.83	2	25.2498	0.9442-0.9667	360	5770	1208759	47453	210625_Capan_sHLA_Normoxia_1_Slot1-51_1_1648.d	1	O43286|B4GT5_HUMAN			FALSE
KLDNQVSKV	25.19	1029.58	9	1.1	515.796	2	4.6038	0.8380-0.8606			221415	1491	210625_Capan_sHLA_Normoxia_1_Slot1-51_1_1648.d	1	Q9Y2D8|ADIP_HUMAN			FALSE
KLDPATSAV	20.53	900.492	9	2.6	901.496	1	6.5768	1.3690-1.3910			314729	4511	210625_Capan_sHLA_Normoxia_1_Slot1-51_1_1648.d	1	Q9NVX7|KBTB4_HUMAN			FALSE
KLDPATSAVTV	44.98	1100.61	11	-1.1	551.308	2	12.1074	0.8352-0.8578	12500	196000	577813	17275	210625_Capan_sHLA_Normoxia_1_Slot1-51_1_1648.d	3	Q9NVX7|KBTB4_HUMAN			FALSE
KLDPKTMKV	38.17	1058.62	9	-0.4	530.312	2	5.4769	0.8465-0.8691	880	28900	262075	2815	210625_Capan_sHLA_Normoxia_1_Slot1-51_1_1648.d	1	Q8IX12|CCAR1_HUMAN			FALSE
KLDPLEQAKV	43.46	1139.65	10	-7.5	570.827	2	10.4433	0.8842-0.9067	2550	69300	496544	12890	210625_Capan_sHLA_Normoxia_1_Slot1-51_1_1648.d	2	Q13901|C1D_HUMAN			FALSE
KLDPTKTTL	42.31	1015.59	9	0.4	508.8	2	6.5056	0.8248-0.8474	16200	238000	311049	4407	210625_Capan_sHLA_Normoxia_1_Slot1-51_1_1648.d	3	Q92597|NDRG1_HUMAN			FALSE
KLDPTKTTLL	40.01	1128.68	10	-3.4	565.34	2	13.2902	0.9058-0.9283	457	13100	636273	20307	210625_Capan_sHLA_Normoxia_1_Slot1-51_1_1648.d	2	Q92597|NDRG1_HUMAN			FALSE
KLDPYVQRL	26.99	1130.64	9	-7.4	566.322	2	9.7693	0.8860-0.9086	3990	174000	464292	11034	210625_Capan_sHLA_Normoxia_1_Slot1-51_1_1648.d	3	Q14204|DYHC1_HUMAN			FALSE
KLDQVIIHV	43.29	1063.64	9	-0.7	532.823	2	16.0472	0.8653-0.8879	1480	20600	767035	26803	210625_Capan_sHLA_Normoxia_1_Slot1-51_1_1648.d	2	Q9BXD5|NPL_HUMAN			FALSE
KLDRLLLEL	27.18	1111.7	9	2.4	556.854	2	27.6775	0.8832-0.9058			1327567	53617	210625_Capan_sHLA_Normoxia_1_Slot1-51_1_1648.d	1	P17213|BPI_HUMAN			FALSE
KLDSTPLKA	25.15	971.565	9	-1.5	486.786	2	5.4051	0.8078-0.8305			259295	2717	210625_Capan_sHLA_Normoxia_1_Slot1-51_1_1648.d	1	O75449|KTNA1_HUMAN			FALSE
KLDTVSSKIEL	26.72	1231.7	11	-0.5	616.855	2	13.6595	0.9161-0.9386	214	4180	654170	21218	210625_Capan_sHLA_Normoxia_1_Slot1-51_1_1648.d	1	Q92878|RAD50_HUMAN			FALSE
KLDVDAPRL	30.33	1025.59	9	-1	513.797	2	11.7278	0.8474-0.8700	583	26700	560810	16364	210625_Capan_sHLA_Normoxia_1_Slot1-51_1_1648.d	2	Q92503|S14L1_HUMAN			FALSE
KLDVGNAEV	35.87	943.497	9	7.5	944.507	1	8.5564	1.4056-1.4274	30800	1440000	408532	8020	210625_Capan_sHLA_Normoxia_1_Slot1-51_1_1648.d	6	P51572|BAP31_HUMAN			FALSE
KLDWVEVGL	25.93	1057.58	9	0.4	529.795	2	35.5055	0.8512-0.8738			1704204	72654	210625_Capan_sHLA_Normoxia_1_Slot1-51_1_1648.d	1	Q6P2Q9|PRP8_HUMAN			FALSE
KLDYGQHVV	42.47	1057.56	9	-1.8	529.781	2	6.341	0.8333-0.8559	658	26000	302739	4143	210625_Capan_sHLA_Normoxia_1_Slot1-51_1_1648.d	1	P38919|IF4A3_HUMAN			FALSE
KLDYYLHKL	35.49	1191.67	9	-5.5	398.225	3	11.1405	0.7131-0.7358	166	3330	533406	14886	210625_Capan_sHLA_Normoxia_1_Slot1-51_1_1648.d	2	Q86UB9|TM135_HUMAN			FALSE
KLEDGPKFL	39.39	1045.58	9	-3	523.793	2	11.7583	0.8399-0.8625	1330	19200	561780	16440	210625_Capan_sHLA_Normoxia_1_Slot1-51_1_1648.d	1	Q5VTE0|EF1A3_HUMAN;P68104|EF1A1_HUMAN			FALSE
KLEDLKLLFV	44.07	1216.74	10	-4.4	609.373	2	39.1759	0.9199-0.9424	694	10400	1879053	81219	210625_Capan_sHLA_Normoxia_1_Slot1-51_1_1648.d	1	O43513|MED7_HUMAN			FALSE
KLEDLLRKV	30.93	1112.69	9	-1.2	557.349	2	16.0548	0.8851-0.9077			769850	26936	210625_Capan_sHLA_Normoxia_1_Slot1-51_1_1648.d	2	P12956|XRCC6_HUMAN			FALSE
KLEDVVHTL	21.44	1052.59	9	1.7	527.299	2	19.5323	0.8587-0.8813	4870	34700	930296	34508	210625_Capan_sHLA_Normoxia_1_Slot1-51_1_1648.d	1	Q92833|JARD2_HUMAN			FALSE
KLEEIIHQI	43.96	1121.64	9	-1.9	561.825	2	16.1348	0.8691-0.8917	19700	627000	771718	27016	210625_Capan_sHLA_Normoxia_1_Slot1-51_1_1648.d	4	Q15042|RB3GP_HUMAN			FALSE
KLEEKGVYV	31.72	1063.59	9	-2.8	532.799	2	6.1048	0.8437-0.8663			292580	3818	210625_Capan_sHLA_Normoxia_1_Slot1-51_1_1648.d	1	O60841|IF2P_HUMAN			FALSE
KLEGVLAEV	22.35	956.554	9	-0.1	479.282	2	21.5374	0.8040-0.8267	598	10400	1030647	39201	210625_Capan_sHLA_Normoxia_1_Slot1-51_1_1648.d	1	P46940|IQGA1_HUMAN			FALSE
KLEPNPESLEL	24.38	1267.67	11	0.2	634.837	2	23.7133	0.9170-0.9396	2990	12600	1132751	43859	210625_Capan_sHLA_Normoxia_1_Slot1-51_1_1648.d	1	Q16665|HIF1A_HUMAN			FALSE
KLETMPLYL	32.06	1106.6	9	0.4	554.307	2	32.3805	0.8795-0.9020	5630	47100	1551365	64643	210625_Capan_sHLA_Normoxia_1_Slot1-51_1_1648.d	1	O00767|ACOD_HUMAN			FALSE
KLFAFGGTSV	30.4	1025.55	10	1	513.782	2	26.1035	0.8691-0.8917	3360	62900	1248354	49500	210625_Capan_sHLA_Normoxia_1_Slot1-51_1_1648.d	2	O14682|ENC1_HUMAN			FALSE
KLFDASHSL	25.58	1016.53	9	-5.3	509.266	2	10.3408	0.8314-0.8540	241	13000	494670	12804	210625_Capan_sHLA_Normoxia_1_Slot1-51_1_1648.d	2	Q9UIF8|BAZ2B_HUMAN			FALSE
KLFDDKLQNC	31.34	1222.6	10	-0.8	612.304	2	10.8831	0.8926-0.9152	676	9180	520163	14159	210625_Capan_sHLA_Normoxia_1_Slot1-51_1_1648.d	1	Q96SU4|OSBL9_HUMAN			FALSE
KLFDDMMYEL	19.17	1303.58	10	0.2	652.795	2	42.101	0.9405-0.9630	1340	11900	2018013	87867	210625_Capan_sHLA_Normoxia_1_Slot1-51_1_1648.d	1	Q9NSG2|CA112_HUMAN			FALSE
KLFDIFSQQV	28.58	1223.65	10	-0.6	612.831	2	39.3482	0.9048-0.9274	8350	113000	1884677	81479	210625_Capan_sHLA_Normoxia_1_Slot1-51_1_1648.d	2	Q96QK1|VPS35_HUMAN			FALSE
KLFDKLLEYM	40	1298.69	10	0.7	650.351	2	40.0878	0.9461-0.9686	1640	30100	1921249	83185	210625_Capan_sHLA_Normoxia_1_Slot1-51_1_1648.d	2	Q9BZZ5|API5_HUMAN			FALSE
KLFDLDEKL	22.5	1119.62	9	-0.5	560.813	2	23.8656	0.8757-0.8983	647	10400	1142119	44287	210625_Capan_sHLA_Normoxia_1_Slot1-51_1_1648.d	1	Q96ER3|SAAL1_HUMAN			FALSE
KLFDLDEKLML	39.85	1363.74	11	3.1	682.877	2	39.3507	0.9826-1.0051			1888422	81648	210625_Capan_sHLA_Normoxia_1_Slot1-51_1_1648.d	1	Q96ER3|SAAL1_HUMAN			FALSE
KLFDQANKL	42.5	1075.6	9	-9.3	538.801	2	9.0711	0.8512-0.8738	1010	17200	431188	9220	210625_Capan_sHLA_Normoxia_1_Slot1-51_1_1648.d	1	Q9UDY2|ZO2_HUMAN			FALSE
KLFDRPQEL	27.39	1144.62	9	-2.8	573.315	2	11.5241	0.8785-0.9011	1210	17600	549483	15765	210625_Capan_sHLA_Normoxia_1_Slot1-51_1_1648.d	1	Q5VZ89|DEN4C_HUMAN			FALSE
KLFEDTKYTTL	47.04	1357.71	11	6.5	679.864	2	16.9162	1.0107-1.0330	426	7790	810171	28815	210625_Capan_sHLA_Normoxia_1_Slot1-51_1_1648.d	1	Q9UGI8|TES_HUMAN			FALSE
KLFEEIREI	36.22	1175.65	9	3	588.833	2	19.8226	0.9030-0.9255	3010	27100	949050	35382	210625_Capan_sHLA_Normoxia_1_Slot1-51_1_1648.d	1	Q8N4U5|T11L2_HUMAN			FALSE
KLFEEIREILL	51.18	1401.82	11	5.8	701.919	2	43.0056	1.0060-1.0284	26600	1100000	2060210	89834	210625_Capan_sHLA_Normoxia_1_Slot1-51_1_1648.d	5	Q8N4U5|T11L2_HUMAN			FALSE
KLFEFM(+15.99)HET	40.91	1196.55	9	-6.8	599.277	2	10.3306	0.8936-0.9161	427	7030	492775	12697	210625_Capan_sHLA_Normoxia_1_Slot1-51_1_1648.d	1	O14980|XPO1_HUMAN	Oxidation (M)	M6:Oxidation (M):1001.00	FALSE
KLFEFMHET	44.18	1180.56	9	0.8	591.284	2	17.8002	0.8945-0.9170	17700	340000	850549	30751	210625_Capan_sHLA_Normoxia_1_Slot1-51_1_1648.d	4	O14980|XPO1_HUMAN			FALSE
KLFEGLKFFL	53.83	1240.72	10	-2.1	621.364	2	44.2071	0.9349-0.9574	376	7590	2120315	92723	210625_Capan_sHLA_Normoxia_1_Slot1-51_1_1648.d	1	O00541|PESC_HUMAN			FALSE
KLFEKKYSV	42.27	1140.65	9	0.3	571.332	2	5.6966	0.8823-0.9048			273152	3164	210625_Capan_sHLA_Normoxia_1_Slot1-51_1_1648.d	1	Q53T94|TAF1B_HUMAN			FALSE
KLFEKVKEV	44.59	1118.67	9	1.2	560.34	2	5.9937	0.8625-0.8851	4560	264000	287029	3631	210625_Capan_sHLA_Normoxia_1_Slot1-51_1_1648.d	3	Q96K12|FACR2_HUMAN			FALSE
KLFEPYVVHV	37	1229.68	10	3	615.846	2	22.7158	0.9255-0.9480	701	34400	1090518	41856	210625_Capan_sHLA_Normoxia_1_Slot1-51_1_1648.d	2	Q92616|GCN1_HUMAN			FALSE
KLFGM(+15.99)IITI	22.02	1050.61	9	1.1	526.312	2	36.9361	0.8390-0.8616	15100	137000	1768156	75814	210625_Capan_sHLA_Normoxia_1_Slot1-51_1_1648.d	2	Q9H9S3|S61A2_HUMAN;P61619|S61A1_HUMAN	Oxidation (M)	M5:Oxidation (M):1001.00	FALSE
KLFGMIITI	22.4	1034.62	9	-5.5	518.312	2	46.1232	0.8390-0.8616	24300	297000	2228356	98848	210625_Capan_sHLA_Normoxia_1_Slot1-51_1_1648.d	2	Q9H9S3|S61A2_HUMAN;P61619|S61A1_HUMAN			FALSE
KLFHEVVQA	28.74	1069.59	9	3.2	535.802	2	7.4821	0.8635-0.8860			357324	5982	210625_Capan_sHLA_Normoxia_1_Slot1-51_1_1648.d	1	Q9Y3T9|NOC2L_HUMAN			FALSE
KLFIGGLNV	43.17	959.58	9	-2.2	960.58	1	30.5932	1.4620-1.4838	17400	428000	1467960	60804	210625_Capan_sHLA_Normoxia_1_Slot1-51_1_1648.d	5	Q13151|ROA0_HUMAN			FALSE
KLFLPDGMEA	29.26	1119.56	10	-1.4	560.785	2	26.7788	0.8597-0.8823			1284208	51382	210625_Capan_sHLA_Normoxia_1_Slot1-51_1_1648.d	1	Q14BN4|SLMAP_HUMAN			FALSE
KLFNDAIRL	32.12	1088.63	9	0.8	545.322	2	20.2708	0.8710-0.8936	4630	98500	968728	36286	210625_Capan_sHLA_Normoxia_1_Slot1-51_1_1648.d	2	Q9UBK7|RBL2A_HUMAN;Q9UNT1|RBL2B_HUMAN			FALSE
KLFNESHGIFL	45.95	1303.69	11	2.5	652.852	2	24.7162	0.9489-0.9714	1970	38400	1184234	46172	210625_Capan_sHLA_Normoxia_1_Slot1-51_1_1648.d	2	Q9BW27|NUP85_HUMAN			FALSE
KLFNGTFLKA	39.6	1137.65	10	1.5	569.832	2	17.5011	0.8823-0.9048			839283	30213	210625_Capan_sHLA_Normoxia_1_Slot1-51_1_1648.d	1	P86791|CCZ1_HUMAN;P86790|CCZ1B_HUMAN			FALSE
KLFNHANQEV	30.01	1198.61	10	16.4	600.319	2	5.4634	0.8842-0.9067			262080	2820	210625_Capan_sHLA_Normoxia_1_Slot1-51_1_1648.d	1	Q9Y446|PKP3_HUMAN			FALSE
KLFPDTPLAL	35.14	1113.64	10	-1.1	557.825	2	40.1521	0.8983-0.9208	24200	148000	1926925	83497	210625_Capan_sHLA_Normoxia_1_Slot1-51_1_1648.d	3	Q12906|ILF3_HUMAN			FALSE
KLFPFYFHI	44.8	1210.65	9	1.4	606.332	2	41.4742	0.9396-0.9620	5310	33800	1986964	86320	210625_Capan_sHLA_Normoxia_1_Slot1-51_1_1648.d	2	Q6UW68|TM205_HUMAN			FALSE
KLFPFYFHIS	21.85	1297.69	10	5.5	649.85	2	37.6228	0.9339-0.9564	233	3240	1803886	77572	210625_Capan_sHLA_Normoxia_1_Slot1-51_1_1648.d	1	Q6UW68|TM205_HUMAN			FALSE
KLFPGFEIETV	50.56	1278.69	11	2.5	640.348	2	40.0027	0.9217-0.9442	69500	2410000	1916548	82954	210625_Capan_sHLA_Normoxia_1_Slot1-51_1_1648.d	6	P08243|ASNS_HUMAN			FALSE
KLFPKGTIFTA	32.24	1221.71	11	3.9	611.862	2	19.4141	0.9189-0.9414	3720	33500	927475	34369	210625_Capan_sHLA_Normoxia_1_Slot1-51_1_1648.d	1	O43683|BUB1_HUMAN			FALSE
KLFPQETLFL	23.79	1234.7	10	-1.3	618.351	2	42.0715	0.9339-0.9564	1590	39500	2016140	87782	210625_Capan_sHLA_Normoxia_1_Slot1-51_1_1648.d	2	Q9UNN5|FAF1_HUMAN			FALSE
KLFRHPHII	22.6	1159.7	9	-4.4	580.851	2	6.1048	0.8898-0.9123			292579	3817	210625_Capan_sHLA_Normoxia_1_Slot1-51_1_1648.d	1	Q13131|AAPK1_HUMAN;P54646|AAPK2_HUMAN			FALSE
KLFRHPHIIKL	21.52	1400.88	11	0.7	467.964	3	6.7711	0.7861-0.8087			323927	4769	210625_Capan_sHLA_Normoxia_1_Slot1-51_1_1648.d	1	Q13131|AAPK1_HUMAN;P54646|AAPK2_HUMAN			FALSE
KLFSEVENKNV	19.09	1305.69	11	-1.5	653.849	2	7.7983	0.9274-0.9499			372264	6618	210625_Capan_sHLA_Normoxia_1_Slot1-51_1_1648.d	1	P14735|IDE_HUMAN			FALSE
KLFSGVLMDL	19.07	1121.62	10	-1	561.811	2	42.8065	0.8973-0.9199	1220	13900	2052707	89483	210625_Capan_sHLA_Normoxia_1_Slot1-51_1_1648.d	1	Q96N64|PWP2A_HUMAN			FALSE
KLFTAESLIGL	30.83	1190.69	11	-1.5	596.349	2	41.5983	0.9152-0.9377	5630	46400	1992649	86641	210625_Capan_sHLA_Normoxia_1_Slot1-51_1_1648.d	1	P48444|COPD_HUMAN			FALSE
KLFTQILRV	22.02	1116.7	9	1.4	559.356	2	23.2687	0.8907-0.9133	920	14200	1113963	42951	210625_Capan_sHLA_Normoxia_1_Slot1-51_1_1648.d	1	P10301|RRAS_HUMAN			FALSE
KLFVDTDADTRL	22.54	1392.72	12	-3.9	697.363	2	17.3186	0.9723-0.9948	219	4060	828918	29682	210625_Capan_sHLA_Normoxia_1_Slot1-51_1_1648.d	1	Q9BZX2|UCK2_HUMAN			FALSE
KLFVVTAV	22.65	875.548	8	1.2	438.779	2	23.5921	0.7851-0.8078			1130885	43781	210625_Capan_sHLA_Normoxia_1_Slot1-51_1_1648.d	1	Q8NAN2|MIGA1_HUMAN			FALSE
KLGAVFNQV	26.61	974.555	9	-4.1	488.28	2	15.5942	0.8021-0.8248	20500	563000	743486	25604	210625_Capan_sHLA_Normoxia_1_Slot1-51_1_1648.d	3	Q15393|SF3B3_HUMAN			FALSE
KLGDFGLATV	34.88	1019.57	10	13.6	1020.58	1	26.8372	1.4611-1.4829	37600	967000	1287062	51554	210625_Capan_sHLA_Normoxia_1_Slot1-51_1_1648.d	5				FALSE
KLGDFGLLVEL	21.16	1202.69	11	-3.7	602.347	2	50.1812	0.9180-0.9405	5860	54700	2406677	109097	210625_Capan_sHLA_Normoxia_1_Slot1-51_1_1648.d	1	Q99640|PMYT1_HUMAN			FALSE
KLGDIMGV	27.61	831.452	8	-4.6	832.451	1	19.8874	1.3398-1.3617			953736	35598	210625_Capan_sHLA_Normoxia_1_Slot1-51_1_1648.d	1	Q92620|PRP16_HUMAN			FALSE
KLGDLFFRV	28.09	1093.63	9	0.5	547.819	2	31.5733	0.8898-0.9123	13000	185000	1510110	62724	210625_Capan_sHLA_Normoxia_1_Slot1-51_1_1648.d	2	Q70EL1|UBP54_HUMAN			FALSE
KLGDLMVLL	19.38	1000.6	9	-6.8	501.301	2	46.2065	0.8276-0.8503	1480	17000	2215116	98124	210625_Capan_sHLA_Normoxia_1_Slot1-51_1_1648.d	1	Q8IY37|DHX37_HUMAN			FALSE
KLGEFAKVLEL	55.1	1245.73	11	4.5	623.873	2	30.3988	0.9405-0.9630	12400	121000	1458572	60356	210625_Capan_sHLA_Normoxia_1_Slot1-51_1_1648.d	2	P30153|2AAA_HUMAN;P30154|2AAB_HUMAN			FALSE
KLGEIVTTI	19.56	972.586	9	0.7	487.298	2	20.6056	0.8106-0.8333	164000	2290000	983733	36987	210625_Capan_sHLA_Normoxia_1_Slot1-51_1_1648.d	2	P84085|ARF5_HUMAN			FALSE
KLGELPSWIL	27.47	1154.67	10	-5.5	578.336	2	45.5243	0.8964-0.9189	9400	74100	2181911	96209	210625_Capan_sHLA_Normoxia_1_Slot1-51_1_1648.d	1	P56134|ATPK_HUMAN			FALSE
KLGELPSWILM	40.27	1285.71	11	-1.2	643.858	2	49.4799	0.9508-0.9733	80800	1810000	2371576	107074	210625_Capan_sHLA_Normoxia_1_Slot1-51_1_1648.d	4	P56134|ATPK_HUMAN			FALSE
KLGELPSWILM(+15.99)	28.81	1301.71	11	2	651.858	2	42.2095	0.9564-0.9789	25200	126000	2019870	87936	210625_Capan_sHLA_Normoxia_1_Slot1-51_1_1648.d	1	P56134|ATPK_HUMAN	Oxidation (M)	M11:Oxidation (M):1001.00	FALSE
KLGEYMEKL	32.72	1109.58	9	-0.7	555.793	2	10.8055	0.8842-0.9067			517337	14015	210625_Capan_sHLA_Normoxia_1_Slot1-51_1_1648.d	1	Q96TA1|NIBA2_HUMAN			FALSE
KLGKITFI	34.77	918.59	8	-2.2	460.299	2	15.8478	0.8239-0.8465	8030	168000	755769	26265	210625_Capan_sHLA_Normoxia_1_Slot1-51_1_1648.d	2	Q92890|UFD1_HUMAN			FALSE
KLGLKPLEV	35.68	995.638	9	-2.5	498.822	2	14.6165	0.8295-0.8521	4430	29500	696537	23355	210625_Capan_sHLA_Normoxia_1_Slot1-51_1_1648.d	1	O43290|SNUT1_HUMAN			FALSE
KLGLVQKV	36.34	883.585	8	2.1	442.799	2	6.674	0.7946-0.8172			319333	4645	210625_Capan_sHLA_Normoxia_1_Slot1-51_1_1648.d	2	Q9Y6I4|UBP3_HUMAN			FALSE
KLGPAGTTI	26.66	856.502	9	-0.9	429.255	2	8.0105	0.7624-0.7851	368	11900	381566	6980	210625_Capan_sHLA_Normoxia_1_Slot1-51_1_1648.d	1	Q3B7T1|EDRF1_HUMAN			FALSE
KLGPAIKL	23.21	838.564	8	1.8	839.568	1	9.5962	1.3745-1.3964			458655	10761	210625_Capan_sHLA_Normoxia_1_Slot1-51_1_1648.d	2	Q9UHJ3|SMBT1_HUMAN			FALSE
KLGPALKI	23.21	838.564	8	1.8	839.568	1	9.5962	1.3745-1.3964			458655	10761	210625_Capan_sHLA_Normoxia_1_Slot1-51_1_1648.d	2	Q8NDX5|PHC3_HUMAN;Q8IXK0|PHC2_HUMAN			FALSE
KLGPALKIYA	35.32	1072.66	10	-6.6	537.333	2	13.0042	0.8795-0.9020	154	7050	623097	19647	210625_Capan_sHLA_Normoxia_1_Slot1-51_1_1648.d	2	Q8IXK0|PHC2_HUMAN			FALSE
KLGPALKL	23.21	838.564	8	1.8	839.568	1	9.5962	1.3745-1.3964			458655	10761	210625_Capan_sHLA_Normoxia_1_Slot1-51_1_1648.d	2				FALSE
KLGPAPKTL	48.95	923.58	9	-0.6	462.795	2	5.5536	0.8078-0.8305	7590	240000	264835	2893	210625_Capan_sHLA_Normoxia_1_Slot1-51_1_1648.d	3	Q14527|HLTF_HUMAN			FALSE
KLGPAPKTLGF	48.92	1127.67	11	-7.6	564.835	2	12.8346	0.8983-0.9208	179	9180	613628	19118	210625_Capan_sHLA_Normoxia_1_Slot1-51_1_1648.d	2	Q14527|HLTF_HUMAN			FALSE
KLGPEGELL	32.7	954.539	9	2.2	955.543	1	17.0111	1.4311-1.4529			815781	29061	210625_Capan_sHLA_Normoxia_1_Slot1-51_1_1648.d	1	Q15758|AAAT_HUMAN			FALSE
KLGSVPVTV	35.6	898.549	9	1.2	899.552	1	14.432	1.3928-1.4147	94500	3700000	691801	23089	210625_Capan_sHLA_Normoxia_1_Slot1-51_1_1648.d	10	Q9Y4C2|TCAF1_HUMAN			FALSE
KLHDERVLV	28.14	1107.64	9	3.9	554.826	2	5.5217	0.9011-0.9236			264838	2896	210625_Capan_sHLA_Normoxia_1_Slot1-51_1_1648.d	1	Q9Y296|TPPC4_HUMAN			FALSE
KLHDINAQM	23.55	1068.54	9	6.7	535.277	2	5.58	0.8361-0.8587			267615	2991	210625_Capan_sHLA_Normoxia_1_Slot1-51_1_1648.d	2	P63010|AP2B1_HUMAN			FALSE
KLHDINAQMV	38.47	1167.61	10	1.9	584.809	2	7.7179	0.8813-0.9039	1600	25700	366688	6406	210625_Capan_sHLA_Normoxia_1_Slot1-51_1_1648.d	1	P63010|AP2B1_HUMAN			FALSE
KLHDRLAQL	19.28	1092.64	9	-0.2	547.324	2	5.8521	0.8597-0.8823			280600	3460	210625_Capan_sHLA_Normoxia_1_Slot1-51_1_1648.d	1	Q9Y2U8|MAN1_HUMAN			FALSE
KLHDVEHVL	19.21	1088.6	9	2.7	545.305	2	6.3046	0.8474-0.8700			301826	4124	210625_Capan_sHLA_Normoxia_1_Slot1-51_1_1648.d	1	Q99471|PFD5_HUMAN			FALSE
KLHDVELHQV	55.83	1216.66	10	3.5	609.334	2	5.6593	0.9030-0.9255	1110	108000	270379	3073	210625_Capan_sHLA_Normoxia_1_Slot1-51_1_1648.d	4	O14775|GNB5_HUMAN			FALSE
KLHEYFPEM	26.51	1192.56	9	-1.6	597.282	2	15.0696	0.9001-0.9227	7770	57200	720964	24538	210625_Capan_sHLA_Normoxia_1_Slot1-51_1_1648.d	1	P04035|HMDH_HUMAN			FALSE
KLHEYFPEMQI	36.28	1433.7	11	6.1	717.858	2	25.1778	0.9920-1.0144	1170	11800	1204042	47206	210625_Capan_sHLA_Normoxia_1_Slot1-51_1_1648.d	2	P04035|HMDH_HUMAN			FALSE
KLHEYFPEMQIL	19.11	1546.79	12	-0.9	516.599	3	33.4701	0.7662-0.7889			1606031	67457	210625_Capan_sHLA_Normoxia_1_Slot1-51_1_1648.d	1	P04035|HMDH_HUMAN			FALSE
KLHGKPIRI	43.58	1060.69	9	-3.6	531.346	2	4.6621	0.8456-0.8682			224195	1589	210625_Capan_sHLA_Normoxia_1_Slot1-51_1_1648.d	2	P26599|PTBP1_HUMAN			FALSE
KLHGVNINV	36.38	992.577	9	0.3	497.293	2	8.0899	0.8106-0.8333	16900	703000	384355	7087	210625_Capan_sHLA_Normoxia_1_Slot1-51_1_1648.d	2	Q9BQ04|RBM4B_HUMAN;Q9BWF3|RBM4_HUMAN			FALSE
KLHIPYAGETL	41.12	1240.68	11	-0.4	621.344	2	19.61	0.9011-0.9236	1630	20900	942503	35093	210625_Capan_sHLA_Normoxia_1_Slot1-51_1_1648.d	5	Q9NXR7|BABA2_HUMAN			FALSE
KLHLILDYV	51.48	1112.66	9	-0.1	557.334	2	29.8318	0.8804-0.9030	9820	190000	1429358	58856	210625_Capan_sHLA_Normoxia_1_Slot1-51_1_1648.d	2	O75676|KS6A4_HUMAN			FALSE
KLHSISSIDV	23.82	1097.61	10	-4	549.806	2	9.1108	0.8587-0.8813	260	10400	434026	9376	210625_Capan_sHLA_Normoxia_1_Slot1-51_1_1648.d	1	P01130|LDLR_HUMAN			FALSE
KLHYVVTEV	27.68	1086.61	9	-6.5	544.304	2	8.9499	0.8578-0.8804			427396	9004	210625_Capan_sHLA_Normoxia_1_Slot1-51_1_1648.d	1	Q9Y4A5|TRRAP_HUMAN			FALSE
KLIANNTTV	29.95	972.56	9	6	973.568	1	6.6156	1.4538-1.4756	1610	59100	316559	4553	210625_Capan_sHLA_Normoxia_1_Slot1-51_1_1648.d	2	O96019|ACL6A_HUMAN			FALSE
KLIDDVHRL	37.69	1107.64	9	0.3	554.824	2	7.9332	0.8729-0.8954	665	22400	377837	6827	210625_Capan_sHLA_Normoxia_1_Slot1-51_1_1648.d	2	P08240|SRPRA_HUMAN			FALSE
KLIDEGSHMV	28.85	1127.56	10	-3.7	564.784	2	8.1093	0.9058-0.9283			387161	7211	210625_Capan_sHLA_Normoxia_1_Slot1-51_1_1648.d	1	Q96I13|ABHD8_HUMAN			FALSE
KLIDEGSHMVML	45.85	1371.69	12	6.9	686.853	2	22.4069	0.9667-0.9892	486	7940	1072742	41066	210625_Capan_sHLA_Normoxia_1_Slot1-51_1_1648.d	1	Q96I13|ABHD8_HUMAN			FALSE
KLIDFGSGALL	23.78	1132.65	11	1.7	567.33	2	38.701	0.8823-0.9048	5520	77700	1857447	80175	210625_Capan_sHLA_Normoxia_1_Slot1-51_1_1648.d	1	Q86V86|PIM3_HUMAN			FALSE
KLIDGQVIQL	27.71	1125.68	10	-0.5	563.842	2	27.5768	0.8823-0.9048	35500	248000	1317167	53051	210625_Capan_sHLA_Normoxia_1_Slot1-51_1_1648.d	2	P52747|ZN143_HUMAN			FALSE
KLIDLEHLL	28.46	1092.65	9	3.8	547.333	2	36.7787	0.8785-0.9011	548	15300	1764421	75655	210625_Capan_sHLA_Normoxia_1_Slot1-51_1_1648.d	2	Q8IYW5|RN168_HUMAN			FALSE
KLIDPQTQV	30.56	1040.59	9	-8.7	521.293	2	10.0432	0.8229-0.8456	3210	30500	480415	11959	210625_Capan_sHLA_Normoxia_1_Slot1-51_1_1648.d	2	Q9UKG1|DP13A_HUMAN			FALSE
KLIEKLDIKL	48.5	1211.79	10	0.5	606.897	2	18.9994	0.9067-0.9292	14200	341000	907765	33433	210625_Capan_sHLA_Normoxia_1_Slot1-51_1_1648.d	5	P13639|EF2_HUMAN			FALSE
KLIEKNYFL	31.71	1166.67	9	-1.7	584.338	2	16.0647	0.8973-0.9199	2040	47600	767961	26835	210625_Capan_sHLA_Normoxia_1_Slot1-51_1_1648.d	2	Q9NVP1|DDX18_HUMAN			FALSE
KLIGDPNLEFV	41.18	1243.68	11	2.9	622.846	2	32.856	0.9161-0.9386	48200	733000	1572123	65733	210625_Capan_sHLA_Normoxia_1_Slot1-51_1_1648.d	3	P62826|RAN_HUMAN			FALSE
KLIGDTPIDTFL	53.3	1331.73	12	3.5	666.873	2	42.6934	0.9808-1.0032	19800	293000	2044266	89088	210625_Capan_sHLA_Normoxia_1_Slot1-51_1_1648.d	4	P19793|RXRA_HUMAN;P28702|RXRB_HUMAN;P48443|RXRG_HUMAN			FALSE
KLIHPDEDISL	42.32	1278.68	11	0.8	640.345	2	15.5759	0.9264-0.9489	2880	69900	745383	25713	210625_Capan_sHLA_Normoxia_1_Slot1-51_1_1648.d	2	O43670|ZN207_HUMAN			FALSE
KLILGLIWTL	19.19	1168.76	10	-0.5	585.383	2	55.3182	0.9170-0.9396			2658513	122235	210625_Capan_sHLA_Normoxia_1_Slot1-51_1_1648.d	1	P21333|FLNA_HUMAN;Q14315|FLNC_HUMAN			FALSE
KLILLITQV	37.16	1039.7	9	1.5	520.856	2	38.091	0.8710-0.8936	8840	70000	1828284	78726	210625_Capan_sHLA_Normoxia_1_Slot1-51_1_1648.d	2	Q15061|WDR43_HUMAN			FALSE
KLIPDDVMTRL	24.31	1299.72	11	6.3	650.869	2	26.6315	0.9480-0.9705	496	7470	1274779	50893	210625_Capan_sHLA_Normoxia_1_Slot1-51_1_1648.d	1	Q9UIJ7|KAD3_HUMAN			FALSE
KLIPFLEKL	38.13	1099.7	9	3	550.856	2	31.9243	0.8860-0.9086	14500	121000	1531663	63715	210625_Capan_sHLA_Normoxia_1_Slot1-51_1_1648.d	3	Q05D32|CTSL2_HUMAN			FALSE
KLIPGLNNL	25.12	980.602	9	2.6	491.307	2	25.8191	0.8314-0.8540	822	10000	1237084	48958	210625_Capan_sHLA_Normoxia_1_Slot1-51_1_1648.d	1	Q8TEL6|TP4AP_HUMAN			FALSE
KLIPLLLQL	32.96	1049.72	9	-6.6	525.862	2	49.4819	0.8672-0.8898	1100	14700	2374420	107236	210625_Capan_sHLA_Normoxia_1_Slot1-51_1_1648.d	1	Q15155|NOMO1_HUMAN;P69849|NOMO3_HUMAN;Q5JPE7|NOMO2_HUMAN			FALSE
KLIPQLPTL	35.4	1021.65	9	3.1	511.833	2	35.1124	0.8418-0.8644			1685316	71646	210625_Capan_sHLA_Normoxia_1_Slot1-51_1_1648.d	1	Q9HB90|RRAGC_HUMAN;Q9NQL2|RRAGD_HUMAN			FALSE
KLIQESPTV	20.16	1013.58	9	-8.4	507.788	2	8.9951	0.8144-0.8371	338	13000	428346	9060	210625_Capan_sHLA_Normoxia_1_Slot1-51_1_1648.d	1	Q86XR8|CEP57_HUMAN			FALSE
KLIQESPTVEL	27.28	1255.7	11	1.1	628.856	2	20.8801	0.9123-0.9349	910	12900	998764	37714	210625_Capan_sHLA_Normoxia_1_Slot1-51_1_1648.d	1	Q86XR8|CEP57_HUMAN			FALSE
KLIQLPVVYV	42.35	1170.74	10	-5.6	586.37	2	41.5904	0.9077-0.9302	1240	10200	1994542	86746	210625_Capan_sHLA_Normoxia_1_Slot1-51_1_1648.d	1	O60287|NPA1P_HUMAN			FALSE
KLISDINKA	39.93	1000.59	9	0.3	501.301	2	5.6578	0.8229-0.8456			271304	3104	210625_Capan_sHLA_Normoxia_1_Slot1-51_1_1648.d	1	Q01082|SPTB2_HUMAN			FALSE
KLISELQKL	48.14	1070.67	9	-6.6	536.336	2	14.0667	0.8691-0.8917	6450	75600	672976	22144	210625_Capan_sHLA_Normoxia_1_Slot1-51_1_1648.d	2	Q5UIP0|RIF1_HUMAN			FALSE
KLISVEDLWKA	44.29	1300.74	11	4.4	651.376	2	31.3753	0.9424-0.9648	996	9830	1504485	62463	210625_Capan_sHLA_Normoxia_1_Slot1-51_1_1648.d	1	Q13586|STIM1_HUMAN			FALSE
KLITKLISA	31.4	985.654	9	-6.1	493.828	2	10.67	0.8361-0.8587	178	5120	510727	13663	210625_Capan_sHLA_Normoxia_1_Slot1-51_1_1648.d	1	Q6ZS30|NBEL1_HUMAN			FALSE
KLIVKEYEV	41.16	1119.65	9	-6.6	560.827	2	9.0881	0.8983-0.9208	547	26900	433076	9320	210625_Capan_sHLA_Normoxia_1_Slot1-51_1_1648.d	2	Q9H0U9|TSYL1_HUMAN			FALSE
KLIYKDLVSV	44.92	1176.71	10	-0.5	589.36	2	18.7118	0.9020-0.9245	1020	15000	895568	32858	210625_Capan_sHLA_Normoxia_1_Slot1-51_1_1648.d	1	Q9BRQ4|CF300_HUMAN			FALSE
KLKDDEVAQL	21.98	1157.63	10	-1.7	579.818	2	7.0176	0.8757-0.8983	360	14300	334150	5158	210625_Capan_sHLA_Normoxia_1_Slot1-51_1_1648.d	1	P07195|LDHB_HUMAN			FALSE
KLKDIFLFI	20.22	1135.7	9	7.1	568.859	2	42.811	0.9086-0.9311			2054601	89589	210625_Capan_sHLA_Normoxia_1_Slot1-51_1_1648.d	1	Q29RF7|PDS5A_HUMAN			FALSE
KLKEVREFL	29.65	1160.69	9	-3.1	581.348	2	8.0316	0.9030-0.9255			383441	7067	210625_Capan_sHLA_Normoxia_1_Slot1-51_1_1648.d	1	O14791|APOL1_HUMAN			FALSE
KLKNVIHKI	28.89	1091.72	9	0.3	546.863	2	4.8565	0.8710-0.8936			233371	1825	210625_Capan_sHLA_Normoxia_1_Slot1-51_1_1648.d	1	P55884|EIF3B_HUMAN			FALSE
KLKNVNFEV	28.13	1089.62	9	-9.4	545.808	2	8.9193	0.8700-0.8926	556	13700	424548	8838	210625_Capan_sHLA_Normoxia_1_Slot1-51_1_1648.d	1	Q9UBT6|POLK_HUMAN			FALSE
KLKPGDLVGV	40.21	1024.63	10	-1.9	513.318	2	10.7083	0.8371-0.8597			512634	13782	210625_Capan_sHLA_Normoxia_1_Slot1-51_1_1648.d	2	P17980|PRS6A_HUMAN			FALSE
KLLAAILHL	43.04	990.659	9	-1	496.334	2	27.7882	0.8663-0.8889	2590	27300	1330353	53721	210625_Capan_sHLA_Normoxia_1_Slot1-51_1_1648.d	1				FALSE
KLLAEALNQV	19.42	1097.64	10	11	549.833	2	20.7571	0.8842-0.9067	386	5480	995941	37573	210625_Capan_sHLA_Normoxia_1_Slot1-51_1_1648.d	1	Q05655|KPCD_HUMAN			FALSE
KLLAGFMGV	46.07	934.531	9	4.3	935.537	1	31.5162	1.4575-1.4793			1512011	62837	210625_Capan_sHLA_Normoxia_1_Slot1-51_1_1648.d	1	Q8IXQ5|KLHL7_HUMAN			FALSE
KLLAVIHEL	47.21	1034.65	9	-1.1	518.328	2	19.6004	0.8842-0.9067	1960	44700	939690	34962	210625_Capan_sHLA_Normoxia_1_Slot1-51_1_1648.d	2	Q9Y620|RA54B_HUMAN			FALSE
KLLDAYLLYI	35.41	1223.72	10	-4.6	612.859	2	49.5669	0.9349-0.9574	7920	192000	2377276	107410	210625_Capan_sHLA_Normoxia_1_Slot1-51_1_1648.d	3	P61803|DAD1_HUMAN			FALSE
KLLDDEQPLRL	39.29	1338.75	11	1.6	670.38	2	21.4613	0.9442-0.9667	2490	57400	1027817	39053	210625_Capan_sHLA_Normoxia_1_Slot1-51_1_1648.d	3	Q9NS23|RASF1_HUMAN			FALSE
KLLDELPIAKV	47	1237.76	11	3.1	619.888	2	29.9257	0.9330-0.9555	767	17600	1432211	59027	210625_Capan_sHLA_Normoxia_1_Slot1-51_1_1648.d	2	Q9H672|ASB7_HUMAN			FALSE
KLLDERLVTL	26.48	1198.73	10	2.1	600.37	2	24.8213	0.9386-0.9611			1189876	46450	210625_Capan_sHLA_Normoxia_1_Slot1-51_1_1648.d	2	Q8IUI8|CRLF3_HUMAN			FALSE
KLLDFGSLSNL	36.11	1205.67	11	-0.2	603.837	2	41.3632	0.9274-0.9499	24400	462000	1982229	86055	210625_Capan_sHLA_Normoxia_1_Slot1-51_1_1648.d	2	P08708|RS17_HUMAN			FALSE
KLLDFILKT	42.94	1089.68	9	1.9	545.845	2	33.034	0.8936-0.9161	1990	22400	1583451	66333	210625_Capan_sHLA_Normoxia_1_Slot1-51_1_1648.d	1	Q92621|NU205_HUMAN			FALSE
KLLDIENKGYL	37.36	1304.73	11	2.2	653.372	2	21.1537	0.9620-0.9845	358	8110	1012795	38335	210625_Capan_sHLA_Normoxia_1_Slot1-51_1_1648.d	2	Q969Q6|P2R3C_HUMAN			FALSE
KLLDILSYL	24.9	1076.65	9	-2.4	539.327	2	53.8477	0.8785-0.9011			2588250	119022	210625_Capan_sHLA_Normoxia_1_Slot1-51_1_1648.d	1	O15091|MRPP3_HUMAN			FALSE
KLLDIPGLEV	27.69	1095.65	10	-0.5	548.831	2	42.5951	0.8700-0.8926	2690	20700	2040525	88923	210625_Capan_sHLA_Normoxia_1_Slot1-51_1_1648.d	1	Q96CD2|COAC_HUMAN			FALSE
KLLDIRSYL	24.72	1119.67	9	-0.5	560.837	2	30.2451	0.9152-0.9377	15700	287000	1446328	59734	210625_Capan_sHLA_Normoxia_1_Slot1-51_1_1648.d	2	P51665|PSMD7_HUMAN			FALSE
KLLDIRSYLEKV	34.48	1475.87	12	0.7	738.939	2	31.8708	1.0200-1.0424	2080	30200	1526971	63493	210625_Capan_sHLA_Normoxia_1_Slot1-51_1_1648.d	2	P51665|PSMD7_HUMAN			FALSE
KLLDISELDMV	48.07	1274.68	11	-2.2	638.342	2	43.496	0.9433-0.9658			2087485	91183	210625_Capan_sHLA_Normoxia_1_Slot1-51_1_1648.d	5	Q9H3P2|NELFA_HUMAN			FALSE
KLLDKISSV	36.34	1001.61	9	-4.9	501.808	2	11.354	0.8248-0.8474	133	3760	542885	15425	210625_Capan_sHLA_Normoxia_1_Slot1-51_1_1648.d	1	Q96JI7|SPTCS_HUMAN			FALSE
KLLDKLLVL	33.01	1053.72	9	-2	527.861	2	34.7645	0.8795-0.9020	5730	61600	1667378	70694	210625_Capan_sHLA_Normoxia_1_Slot1-51_1_1648.d	2	Q8N448|LNX2_HUMAN			FALSE
KLLDKLQTYL	31.58	1233.73	10	-1.9	617.869	2	27.7622	0.9245-0.9471	1030	14000	1329414	53676	210625_Capan_sHLA_Normoxia_1_Slot1-51_1_1648.d	1	Q9H7D7|WDR26_HUMAN			FALSE
KLLDLDALRKA	33.49	1254.77	11	-1.5	419.26	3	17.5789	0.7529-0.7757			843054	30408	210625_Capan_sHLA_Normoxia_1_Slot1-51_1_1648.d	1	P30622|CLIP1_HUMAN			FALSE
KLLDLDDKLLM	36.53	1315.74	11	4.7	658.878	2	34.9569	0.9742-0.9966			1677775	71257	210625_Capan_sHLA_Normoxia_1_Slot1-51_1_1648.d	1	Q96BN6|F149B_HUMAN			FALSE
KLLDLETERILL	51.09	1454.87	12	3.3	728.441	2	37.5935	1.0219-1.0442	2550	46100	1802934	77514	210625_Capan_sHLA_Normoxia_1_Slot1-51_1_1648.d	5	Q13439|GOGA4_HUMAN			FALSE
KLLDLMPRL	32.42	1097.66	9	-0.8	549.835	2	33.8106	0.8795-0.9020	15800	169000	1619142	68052	210625_Capan_sHLA_Normoxia_1_Slot1-51_1_1648.d	2	Q96HW7|INT4_HUMAN			FALSE
KLLDLSDSTSV	25.99	1176.62	11	-0.6	589.316	2	22.0546	0.8860-0.9086	2390	25900	1054041	40245	210625_Capan_sHLA_Normoxia_1_Slot1-51_1_1648.d	1	Q13464|ROCK1_HUMAN			FALSE
KLLDLVQQS	21.75	1042.6	9	-9	522.301	2	19.2795	0.8456-0.8682			924682	34258	210625_Capan_sHLA_Normoxia_1_Slot1-51_1_1648.d	1	P55769|NH2L1_HUMAN			FALSE
KLLDLVQQSCN	18.99	1259.65	11	4.9	630.834	2	25.693	0.9339-0.9564	2500	25900	1228587	48507	210625_Capan_sHLA_Normoxia_1_Slot1-51_1_1648.d	1	P55769|NH2L1_HUMAN			FALSE
KLLDM(+15.99)VGKVQI	39.33	1258.73	11	-3.4	630.368	2	20.2178	0.9311-0.9536			969664	36328	210625_Capan_sHLA_Normoxia_1_Slot1-51_1_1648.d	1	Q15382|RHEB_HUMAN	Oxidation (M)	M5:Oxidation (M):1001.00	FALSE
KLLDMVGKV	45.37	1001.59	9	0.4	501.802	2	17.778	0.8437-0.8663	2120	23600	850565	30767	210625_Capan_sHLA_Normoxia_1_Slot1-51_1_1648.d	1	Q15382|RHEB_HUMAN			FALSE
KLLDMVGKVQI	55.72	1242.74	11	4.6	622.375	2	28.8852	0.9480-0.9705	12500	355000	1383157	56461	210625_Capan_sHLA_Normoxia_1_Slot1-51_1_1648.d	3	Q15382|RHEB_HUMAN			FALSE
KLLDPEDISV	27.99	1127.61	10	-3	564.806	2	27.1287	0.8682-0.8907			1301176	52258	210625_Capan_sHLA_Normoxia_1_Slot1-51_1_1648.d	1	Q01082|SPTB2_HUMAN			FALSE
KLLDPEDVAVQL	37.08	1338.74	12	-0.5	670.373	2	35.8134	0.9555-0.9779	12700	237000	1714571	73187	210625_Capan_sHLA_Normoxia_1_Slot1-51_1_1648.d	3	P46939|UTRO_HUMAN			FALSE
KLLDPRIYYI	43.24	1292.75	10	4.2	647.381	2	29.4613	0.9452-0.9677	35000	857000	1410501	57879	210625_Capan_sHLA_Normoxia_1_Slot1-51_1_1648.d	4	Q13021|MALL_HUMAN			FALSE
KLLDPSTPVHI	44.7	1218.7	11	1.5	610.354	2	18.6634	0.9086-0.9311	4780	39100	890875	32635	210625_Capan_sHLA_Normoxia_1_Slot1-51_1_1648.d	1	Q9NXF7|DCA16_HUMAN			FALSE
KLLDSSTVTHL	52.85	1212.67	11	-0.8	607.339	2	14.3321	0.9424-0.9648	2090	88000	686166	22818	210625_Capan_sHLA_Normoxia_1_Slot1-51_1_1648.d	3	P60900|PSA6_HUMAN			FALSE
KLLDTMVDTFL	40.02	1294.68	11	-2.5	648.344	2	47.7456	0.9414-0.9639	5310	75000	2289907	102289	210625_Capan_sHLA_Normoxia_1_Slot1-51_1_1648.d	2	Q6P1K2|PMF1_HUMAN			FALSE
KLLDVVHPA	35.93	990.586	9	-8	496.294	2	10.887	0.8635-0.8860	438	13700	520179	14175	210625_Capan_sHLA_Normoxia_1_Slot1-51_1_1648.d	1	Q99832|TCPH_HUMAN			FALSE
KLLDWFKAL	36.05	1132.66	9	-8.2	567.332	2	42.3684	0.8842-0.9067	491	6050	2031139	88477	210625_Capan_sHLA_Normoxia_1_Slot1-51_1_1648.d	1	Q96BM9|ARL8A_HUMAN			FALSE
KLLEAISSL	32.18	972.586	9	-3.1	487.296	2	26.7883	0.8220-0.8446	1930	15300	1281379	51235	210625_Capan_sHLA_Normoxia_1_Slot1-51_1_1648.d	1	Q9BVJ6|UT14A_HUMAN			FALSE
KLLEELLVSL	19.94	1155.71	10	-5.2	578.857	2	48.756	0.9067-0.9292	2450	29700	2338354	105142	210625_Capan_sHLA_Normoxia_1_Slot1-51_1_1648.d	1	Q9H2G9|GO45_HUMAN			FALSE
KLLEGEEERLKL	46.33	1455.83	12	-4	486.279	3	12.8687	0.8021-0.8248	266	16400	616451	19259	210625_Capan_sHLA_Normoxia_1_Slot1-51_1_1648.d	2	P20700|LMNB1_HUMAN;Q03252|LMNB2_HUMAN			FALSE
KLLEGEEERLRL	28.32	1483.84	12	-2.3	495.615	3	13.4269	0.8125-0.8352	5490	78500	640985	20549	210625_Capan_sHLA_Normoxia_1_Slot1-51_1_1648.d	1	P02545|LMNA_HUMAN			FALSE
KLLEGEESRI	39.6	1172.64	10	4.9	391.887	3	7.521	0.7178-0.7406	4760	181000	359189	6059	210625_Capan_sHLA_Normoxia_1_Slot1-51_1_1648.d	3	P08670|VIME_HUMAN			FALSE
KLLEGEESRISL	32.86	1372.76	12	-6	458.587	3	16.0354	0.7813-0.8040	2530	66800	768914	26894	210625_Capan_sHLA_Normoxia_1_Slot1-51_1_1648.d	4	P08670|VIME_HUMAN			FALSE
KLLEGEESRL	39.6	1172.64	10	4.9	391.887	3	7.521	0.7178-0.7406	4760	181000	359189	6059	210625_Capan_sHLA_Normoxia_1_Slot1-51_1_1648.d	3	P08729|K2C7_HUMAN;P05787|K2C8_HUMAN			FALSE
KLLEIDIDGV	37.9	1113.63	10	-4.1	557.816	2	35.406	0.8747-0.8973	2050	22400	1696649	72251	210625_Capan_sHLA_Normoxia_1_Slot1-51_1_1648.d	1	P09884|DPOLA_HUMAN			FALSE
KLLEKLYKV	40.1	1132.72	9	2.2	567.366	2	8.7175	0.8889-0.9114	254	9240	416046	8382	210625_Capan_sHLA_Normoxia_1_Slot1-51_1_1648.d	1	Q15034|HERC3_HUMAN			FALSE
KLLEKVRKV	36.68	1111.74	9	11.8	556.883	2	4.701	0.8860-0.9086			226028	1634	210625_Capan_sHLA_Normoxia_1_Slot1-51_1_1648.d	1	Q6NZI2|CAVN1_HUMAN			FALSE
KLLELIGHAV	47.39	1091.67	10	2.1	546.841	2	22.5307	0.8776-0.9001	985	15400	1078375	41335	210625_Capan_sHLA_Normoxia_1_Slot1-51_1_1648.d	1	P09913|IFIT2_HUMAN			FALSE
KLLELQEVDSL	45.52	1285.71	11	2.9	643.862	2	32.2935	0.9414-0.9639	9620	212000	1545710	64352	210625_Capan_sHLA_Normoxia_1_Slot1-51_1_1648.d	3	P16144|ITB4_HUMAN			FALSE
KLLELQEVDSLL	29.37	1398.8	12	6.1	700.406	2	45.2553	0.9957-1.0181	1820	18900	2169625	95545	210625_Capan_sHLA_Normoxia_1_Slot1-51_1_1648.d	1	P16144|ITB4_HUMAN			FALSE
KLLEMQPTKA	36.33	1157.65	10	-2.8	579.826	2	6.8294	0.8700-0.8926			326713	4873	210625_Capan_sHLA_Normoxia_1_Slot1-51_1_1648.d	1	Q92543|SNX19_HUMAN			FALSE
KLLENMNKL	20.74	1101.62	9	-8.6	551.81	2	9.6634	0.8682-0.8907	355	15100	460515	10833	210625_Capan_sHLA_Normoxia_1_Slot1-51_1_1648.d	1	Q6QNY1|BL1S2_HUMAN			FALSE
KLLEPDDKLFI	44.81	1329.75	11	-0.1	665.881	2	28.7966	0.9817-1.0041	386	7080	1380332	56318	210625_Capan_sHLA_Normoxia_1_Slot1-51_1_1648.d	1	Q9P241|AT10D_HUMAN			FALSE
KLLEPSSPQFV	22.78	1243.68	11	3.3	622.847	2	22.0511	0.9180-0.9405	573	7280	1055901	40317	210625_Capan_sHLA_Normoxia_1_Slot1-51_1_1648.d	1	Q9NVI1|FANCI_HUMAN			FALSE
KLLEPVLLL	23.72	1036.69	9	-4.7	519.347	2	43.9742	0.8663-0.8889	175000	2460000	2104393	91999	210625_Capan_sHLA_Normoxia_1_Slot1-51_1_1648.d	3	P62249|RS16_HUMAN			FALSE
KLLEPVPVSV	32.13	1079.66	10	0	540.834	2	26.2208	0.8597-0.8823	7940	83100	1253987	49769	210625_Capan_sHLA_Normoxia_1_Slot1-51_1_1648.d	1	Q86W34|AMZ2_HUMAN			FALSE
KLLEPVVSM	21.48	1014.58	9	0.9	508.294	2	23.3014	0.8305-0.8531	242	10600	1116802	43108	210625_Capan_sHLA_Normoxia_1_Slot1-51_1_1648.d	1	O75351|VPS4B_HUMAN			FALSE
KLLESWLTL	21.08	1101.64	9	0.6	551.826	2	42.8442	0.8945-0.9170	1570	15800	2052730	89506	210625_Capan_sHLA_Normoxia_1_Slot1-51_1_1648.d	1	Q9C0E2|XPO4_HUMAN			FALSE
KLLESWLTLV	23.05	1200.71	10	-4.1	601.357	2	49.2827	0.9170-0.9396	650	8310	2364982	106738	210625_Capan_sHLA_Normoxia_1_Slot1-51_1_1648.d	1	Q9C0E2|XPO4_HUMAN			FALSE
KLLETELLQEI	25	1327.76	11	-0.6	664.883	2	40.3587	0.9611-0.9836	3780	61800	1934419	83839	210625_Capan_sHLA_Normoxia_1_Slot1-51_1_1648.d	2	Q8TDB6|DTX3L_HUMAN			FALSE
KLLETGLVNM	31.22	1116.62	10	0.1	559.315	2	26.2297	0.8898-0.9123	3360	38600	1254935	49823	210625_Capan_sHLA_Normoxia_1_Slot1-51_1_1648.d	1	Q7Z3U7|MON2_HUMAN			FALSE
KLLETKWTL	44.76	1130.67	9	0.6	566.34	2	20.4585	0.8832-0.9058	14100	303000	979034	36758	210625_Capan_sHLA_Normoxia_1_Slot1-51_1_1648.d	2	P08729|K2C7_HUMAN			FALSE
KLLETKWTLL	47.26	1243.75	10	2.8	622.883	2	29.7106	0.9480-0.9705	2630	64800	1421796	58446	210625_Capan_sHLA_Normoxia_1_Slot1-51_1_1648.d	2	P08729|K2C7_HUMAN			FALSE
KLLETKWTLLQ	34.13	1371.81	11	10.1	686.917	2	26.4488	0.9873-1.0097	158	5560	1268183	50555	210625_Capan_sHLA_Normoxia_1_Slot1-51_1_1648.d	1	P08729|K2C7_HUMAN			FALSE
KLLETMQHL	34.65	1111.61	9	1.6	556.808	2	11.6848	0.8954-0.9180			559880	16328	210625_Capan_sHLA_Normoxia_1_Slot1-51_1_1648.d	1	Q8TD31|CCHCR_HUMAN			FALSE
KLLEVNGVAL	22.58	1054.64	10	1.5	528.324	2	27.8207	0.8672-0.8898	2720	35700	1332236	53816	210625_Capan_sHLA_Normoxia_1_Slot1-51_1_1648.d	1	Q14160|SCRIB_HUMAN			FALSE
KLLEVQILEV	22.07	1182.72	10	-13	592.357	2	39.0879	0.9114-0.9339			1876231	81079	210625_Capan_sHLA_Normoxia_1_Slot1-51_1_1648.d	1	Q8IWJ2|GCC2_HUMAN			FALSE
KLLEVQPQV	21.1	1052.62	9	-2.5	527.315	2	16.3874	0.8484-0.8710	2340	24700	782985	27555	210625_Capan_sHLA_Normoxia_1_Slot1-51_1_1648.d	1	Q8NDI1|EHBP1_HUMAN			FALSE
KLLEVSDDPQV	30.35	1241.65	11	1.7	621.83	2	17.4373	0.9030-0.9255	582	7660	834565	29965	210625_Capan_sHLA_Normoxia_1_Slot1-51_1_1648.d	1	Q9UI12|VATH_HUMAN			FALSE
KLLEVTADL	21.96	1000.58	9	-7.6	501.291	2	24.6759	0.8352-0.8578	6910	19900	1167393	45423	210625_Capan_sHLA_Normoxia_1_Slot1-51_1_1648.d	1	P53814|SMTN_HUMAN			FALSE
KLLGALEQSQL	42.81	1198.69	11	2.1	600.351	2	22.3703	0.9199-0.9424	6340	132000	1069929	40935	210625_Capan_sHLA_Normoxia_1_Slot1-51_1_1648.d	2	Q96JP2|MY15B_HUMAN			FALSE
KLLGELHTL	43.01	1022.61	9	-3.2	512.309	2	14.5843	0.8719-0.8945	2180	61500	696562	23380	210625_Capan_sHLA_Normoxia_1_Slot1-51_1_1648.d	2	Q15154|PCM1_HUMAN			FALSE
KLLGKVTIA	31.95	941.627	9	-4.5	471.816	2	8.6618	0.8201-0.8427	1900	74600	412290	8202	210625_Capan_sHLA_Normoxia_1_Slot1-51_1_1648.d	2	Q96KK5|H2A1H_HUMAN;Q9BTM1|H2AJ_HUMAN;P0C0S8|H2A1_HUMAN;Q99878|H2A1J_HUMAN;Q16777|H2A2C_HUMAN;Q6FI13|H2A2A_HUMAN;P20671|H2A1D_HUMAN			FALSE
KLLGLDVPSL	21.23	1053.64	10	0.1	527.826	2	41.4033	0.8889-0.9114	2140	22700	1986043	86293	210625_Capan_sHLA_Normoxia_1_Slot1-51_1_1648.d	1	Q9HAW0|BRF2_HUMAN			FALSE
KLLGNIKNV	29.47	997.628	9	-2	499.818	2	7.4428	0.8106-0.8333	941	33000	355467	5913	210625_Capan_sHLA_Normoxia_1_Slot1-51_1_1648.d	1	Q00688|FKBP3_HUMAN			FALSE
KLLGSPESTKL	47.71	1171.68	11	-3.1	586.843	2	7.9788	0.8766-0.8992	717	15100	379712	6914	210625_Capan_sHLA_Normoxia_1_Slot1-51_1_1648.d	2	Q96AA3|RFT1_HUMAN			FALSE
KLLGYDVHVL	38.77	1155.67	10	7.4	578.841	2	24.3742	0.9161-0.9386			1168336	45472	210625_Capan_sHLA_Normoxia_1_Slot1-51_1_1648.d	1	P42575|CASP2_HUMAN			FALSE
KLLHSFVDSV	37.19	1143.63	10	2.5	572.82	2	14.6847	0.8917-0.9142			704087	23753	210625_Capan_sHLA_Normoxia_1_Slot1-51_1_1648.d	1	Q12772|SRBP2_HUMAN			FALSE
KLLKLFQGV	38.28	1044.67	9	0.5	523.34	2	20.6694	0.8587-0.8813	2500	28100	988432	37216	210625_Capan_sHLA_Normoxia_1_Slot1-51_1_1648.d	1	Q6Y7W6|GGYF2_HUMAN			FALSE
KLLKQVDFL	40.38	1102.67	9	2.3	552.343	2	19.9515	0.9058-0.9283	909	11600	954679	35647	210625_Capan_sHLA_Normoxia_1_Slot1-51_1_1648.d	1	Q9NV31|IMP3_HUMAN			FALSE
KLLLLHPAFQS	43.41	1265.75	11	0.2	633.879	2	20.805	0.9274-0.9499	625	11800	996875	37613	210625_Capan_sHLA_Normoxia_1_Slot1-51_1_1648.d	1	Q15043|S39AE_HUMAN			FALSE
KLLLRLPSL	31.99	1051.71	9	-2.4	526.859	2	30.605	0.8710-0.8936	1730	10400	1465138	60664	210625_Capan_sHLA_Normoxia_1_Slot1-51_1_1648.d	1	P24468|COT2_HUMAN;P10589|COT1_HUMAN			FALSE
KLLNDEDQVVV	32.26	1270.68	11	2.7	636.344	2	17.8845	0.9199-0.9424	445	5840	857109	31053	210625_Capan_sHLA_Normoxia_1_Slot1-51_1_1648.d	1	P35222|CTNB1_HUMAN			FALSE
KLLNDNIFHM	47.9	1243.64	10	2.6	622.825	2	25.0351	0.9414-0.9639			1200266	47006	210625_Capan_sHLA_Normoxia_1_Slot1-51_1_1648.d	1	P06400|RB_HUMAN			FALSE
KLLNIIDLQFL	32.11	1328.81	11	2	665.408	2	54.0087	0.9686-0.9910			2595786	119406	210625_Capan_sHLA_Normoxia_1_Slot1-51_1_1648.d	1	Q10570|CPSF1_HUMAN			FALSE
KLLNLISKL	28.56	1040.7	9	3.5	521.354	2	24.8018	0.8729-0.8954			1188942	46410	210625_Capan_sHLA_Normoxia_1_Slot1-51_1_1648.d	1	Q13794|APR_HUMAN			FALSE
KLLNVDPDNV	28.55	1125.6	10	-0.6	563.805	2	17.6828	0.8795-0.9020	1230	15000	846779	30557	210625_Capan_sHLA_Normoxia_1_Slot1-51_1_1648.d	1	P24522|GA45A_HUMAN			FALSE
KLLNVDPDNVVL	21.66	1337.76	12	0	669.881	2	33.5233	0.9461-0.9686	2760	25000	1605071	67391	210625_Capan_sHLA_Normoxia_1_Slot1-51_1_1648.d	1	P24522|GA45A_HUMAN			FALSE
KLLPDTILEKL	37.32	1281.79	11	1.8	641.9	2	35.3889	0.9424-0.9648			1698532	72346	210625_Capan_sHLA_Normoxia_1_Slot1-51_1_1648.d	1	Q9UMY1|NOL7_HUMAN			FALSE
KLLPENNVL	25.41	1038.61	9	1	520.309	2	18.9574	0.8446-0.8672	3430	47200	906834	33396	210625_Capan_sHLA_Normoxia_1_Slot1-51_1_1648.d	1	P04637|P53_HUMAN			FALSE
KLLPEYPGV	22.63	1014.58	9	-0.3	508.292	2	21.9337	0.8229-0.8456	2320	21300	1050288	40068	210625_Capan_sHLA_Normoxia_1_Slot1-51_1_1648.d	1	Q86XF0|DYR2_HUMAN;P00374|DYR_HUMAN			FALSE
KLLPGDIHQI	38.63	1132.66	10	-1.2	567.334	2	14.7734	0.8879-0.9105	2990	67500	707818	23908	210625_Capan_sHLA_Normoxia_1_Slot1-51_1_1648.d	3	Q14185|DOCK1_HUMAN			FALSE
KLLPGDLTQV	39.57	1082.63	10	0.3	542.321	2	24.8255	0.8757-0.8983	6210	120000	1186118	46268	210625_Capan_sHLA_Normoxia_1_Slot1-51_1_1648.d	3	Q9H7D0|DOCK5_HUMAN			FALSE
KLLPGSAIQAL	33.52	1109.68	11	1.1	555.845	2	25.6361	0.8889-0.9114	3150	28600	1226685	48393	210625_Capan_sHLA_Normoxia_1_Slot1-51_1_1648.d	1	Q8NC54|KCT2_HUMAN			FALSE
KLLPQLTYL	43.24	1087.66	9	-0.5	544.836	2	34.9375	0.8682-0.8907	34000	250000	1676823	71199	210625_Capan_sHLA_Normoxia_1_Slot1-51_1_1648.d	2	Q92688|AN32B_HUMAN;P39687|AN32A_HUMAN			FALSE
KLLPSVTEL	21.22	998.601	9	-0.2	500.305	2	25.8317	0.8286-0.8512	1250	12900	1236132	48900	210625_Capan_sHLA_Normoxia_1_Slot1-51_1_1648.d	1	Q8IZX4|TAF1L_HUMAN			FALSE
KLLQLDKEFQL	31.3	1373.79	11	3	687.902	2	29.6141	0.9901-1.0125	591	10400	1418966	58298	210625_Capan_sHLA_Normoxia_1_Slot1-51_1_1648.d	1	Q9UET6|TRM7_HUMAN			FALSE
KLLSDPNYGV	20.98	1104.58	10	-1.3	553.294	2	14.6695	0.8682-0.8907	3050	41300	701255	23603	210625_Capan_sHLA_Normoxia_1_Slot1-51_1_1648.d	1	Q9BTV4|TMM43_HUMAN			FALSE
KLLSEIEFL	28.76	1090.63	9	1.8	546.319	2	39.7201	0.8710-0.8936	3250	31000	1903411	82333	210625_Capan_sHLA_Normoxia_1_Slot1-51_1_1648.d	1	Q9NV70|EXOC1_HUMAN			FALSE
KLLSKFYEL	33.86	1139.66	9	-0.8	570.833	2	19.687	0.9011-0.9236	11400	129000	942490	35080	210625_Capan_sHLA_Normoxia_1_Slot1-51_1_1648.d	2	Q86UV5|UBP48_HUMAN			FALSE
KLLSRYLTL	25.61	1105.69	9	0.4	553.847	2	19.8876	0.8889-0.9114	864	10400	951864	35514	210625_Capan_sHLA_Normoxia_1_Slot1-51_1_1648.d	1	Q7L576|CYFP1_HUMAN			FALSE
KLLTEVHAA	39.2	980.565	9	0.3	491.288	2	5.9876	0.8474-0.8700	658	61900	286122	3618	210625_Capan_sHLA_Normoxia_1_Slot1-51_1_1648.d	2	P78325|ADAM8_HUMAN			FALSE
KLLVSGFWGV	28.51	1104.63	10	0.8	553.321	2	40.9972	0.8889-0.9114	10700	157000	1963526	85232	210625_Capan_sHLA_Normoxia_1_Slot1-51_1_1648.d	2	Q9UBM7|DHCR7_HUMAN			FALSE
KLLWTTSRV	18.74	1102.65	9	-5.9	552.326	2	11.1056	0.8945-0.9170	207	5080	531540	14808	210625_Capan_sHLA_Normoxia_1_Slot1-51_1_1648.d	1	P35222|CTNB1_HUMAN;P14923|PLAK_HUMAN			FALSE
KLLYGVNEI	27.27	1047.6	9	-0.2	524.803	2	21.5281	0.8606-0.8832	3750	37600	1028756	39098	210625_Capan_sHLA_Normoxia_1_Slot1-51_1_1648.d	1	Q9H7F0|AT133_HUMAN			FALSE
KLMDEVIKSM	36.75	1192.62	10	-2.2	597.312	2	20.1207	0.8879-0.9105			964985	36119	210625_Capan_sHLA_Normoxia_1_Slot1-51_1_1648.d	2	Q96B26|EXOS8_HUMAN			FALSE
KLMDLDVEQL	25.98	1202.62	10	-0.2	602.315	2	32.3551	0.9077-0.9302	48500	1130000	1546658	64406	210625_Capan_sHLA_Normoxia_1_Slot1-51_1_1648.d	3	P12004|PCNA_HUMAN			FALSE
KLMDLFPLSEL	24.95	1304.7	11	0.9	653.357	2	53.0865	0.9499-0.9723	669	12700	2549683	117109	210625_Capan_sHLA_Normoxia_1_Slot1-51_1_1648.d	2	P46087|NOP2_HUMAN			FALSE
KLMDLRNEYL	23.75	1293.67	10	1.6	647.842	2	20.2907	0.9367-0.9592	603	11100	971563	36439	210625_Capan_sHLA_Normoxia_1_Slot1-51_1_1648.d	1	Q9UBS8|RNF14_HUMAN			FALSE
KLMDYIDQRI	22.12	1293.67	10	3	647.843	2	23.2554	0.9274-0.9499	271	5360	1113958	42946	210625_Capan_sHLA_Normoxia_1_Slot1-51_1_1648.d	1	Q9H8K7|PAAT_HUMAN			FALSE
KLMELYERL	39.53	1193.65	9	2.1	597.829	2	19.2766	0.9105-0.9330	4340	42700	920928	34080	210625_Capan_sHLA_Normoxia_1_Slot1-51_1_1648.d	1	Q9UG63|ABCF2_HUMAN			FALSE
KLMEPLKYAEQL	34.33	1461.79	12	3.8	731.901	2	24.2981	1.0088-1.0312	800	7710	1161785	45179	210625_Capan_sHLA_Normoxia_1_Slot1-51_1_1648.d	1	Q92643|GPI8_HUMAN			FALSE
KLMGQIHQL	45.31	1066.6	9	3.7	534.304	2	7.8147	0.8691-0.8917	177	6410	372286	6640	210625_Capan_sHLA_Normoxia_1_Slot1-51_1_1648.d	1	Q8TBA6|GOGA5_HUMAN			FALSE
KLMQQQQEV	22.16	1130.58	9	-1.8	566.291	2	5.3468	0.8616-0.8842			256545	2649	210625_Capan_sHLA_Normoxia_1_Slot1-51_1_1648.d	1	O15164|TIF1A_HUMAN			FALSE
KLMSDLQKL	38.87	1074.61	9	-6.3	538.306	2	11.6877	0.8747-0.8973	456	9210	558940	16282	210625_Capan_sHLA_Normoxia_1_Slot1-51_1_1648.d	1	Q15397|PUM3_HUMAN			FALSE
KLMSEILNGIKV	43.58	1343.78	12	-2.7	672.894	2	30.4077	0.9836-1.0060	606	8820	1456701	60273	210625_Capan_sHLA_Normoxia_1_Slot1-51_1_1648.d	1	O15438|MRP3_HUMAN			FALSE
KLMSLGDIRL	24.54	1144.66	10	0.1	573.336	2	28.5583	0.8889-0.9114			1369923	55743	210625_Capan_sHLA_Normoxia_1_Slot1-51_1_1648.d	1	Q03001|DYST_HUMAN			FALSE
KLMSSSVVVRL	29.73	1217.72	11	15.9	609.872	2	16.3269	0.9330-0.9555			782995	27565	210625_Capan_sHLA_Normoxia_1_Slot1-51_1_1648.d	1	A0JNW5|UH1BL_HUMAN			FALSE
KLNAKLAEL	33.25	998.612	9	0.2	500.311	2	8.6354	0.8380-0.8606	3810	147000	411342	8148	210625_Capan_sHLA_Normoxia_1_Slot1-51_1_1648.d	2	P31153|METK2_HUMAN			FALSE
KLNATNIEL	22.34	1014.57	9	-3.3	508.288	2	15.1056	0.8267-0.8493	9130	121000	721908	24588	210625_Capan_sHLA_Normoxia_1_Slot1-51_1_1648.d	1	P28066|PSA5_HUMAN			FALSE
KLNKDIVISV	31.22	1127.69	10	-1.6	564.849	2	13.0249	0.9011-0.9236	2050	31500	623084	19634	210625_Capan_sHLA_Normoxia_1_Slot1-51_1_1648.d	1	P12956|XRCC6_HUMAN			FALSE
KLNKKLYEL	33.68	1147.7	9	0.5	574.853	2	6.3442	0.9161-0.9386	824	32300	302744	4148	210625_Capan_sHLA_Normoxia_1_Slot1-51_1_1648.d	2	P07384|CAN1_HUMAN			FALSE
KLNPGIAYV	24.18	973.56	9	-0.8	487.784	2	15.7244	0.8210-0.8437			753892	26176	210625_Capan_sHLA_Normoxia_1_Slot1-51_1_1648.d	1	Q9NVG8|TBC13_HUMAN			FALSE
KLNPKIMDV	36.39	1056.6	9	-5.1	529.302	2	9.6334	0.8597-0.8823	211	5580	459606	10818	210625_Capan_sHLA_Normoxia_1_Slot1-51_1_1648.d	1	Q68CZ2|TENS3_HUMAN			FALSE
KLNPQQFEV	42.04	1101.58	9	-4	551.793	2	15.5474	0.8531-0.8757	9520	186000	744435	25659	210625_Capan_sHLA_Normoxia_1_Slot1-51_1_1648.d	2	P46977|STT3A_HUMAN			FALSE
KLNTIIIKA	24.59	1012.66	9	-7	507.333	2	9.9655	0.8361-0.8587			476663	11783	210625_Capan_sHLA_Normoxia_1_Slot1-51_1_1648.d	1	Q9UK61|TASOR_HUMAN			FALSE
KLNVAPLAV	19.7	923.58	9	-0.7	462.795	2	20.0918	0.7927-0.8154	886	11700	961260	35970	210625_Capan_sHLA_Normoxia_1_Slot1-51_1_1648.d	1	Q6NZ67|MZT2B_HUMAN;Q6P582|MZT2A_HUMAN			FALSE
KLPDLPQNSV	38.65	1109.61	10	-2.7	555.807	2	15.2726	0.8540-0.8766	2250	26200	730372	25006	210625_Capan_sHLA_Normoxia_1_Slot1-51_1_1648.d	1	Q9BVV6|TALD3_HUMAN			FALSE
KLPDVYGV	27.12	889.491	8	-5.2	445.748	2	17.979	0.7861-0.8087	391	9090	860867	31235	210625_Capan_sHLA_Normoxia_1_Slot1-51_1_1648.d	1	P39656|OST48_HUMAN			FALSE
KLPEGHMPEV	35.2	1135.57	10	-6.7	568.785	2	8.7555	0.8672-0.8898			417953	8501	210625_Capan_sHLA_Normoxia_1_Slot1-51_1_1648.d	2	Q8IVF2|AHNK2_HUMAN			FALSE
KLPEKWESV	38.59	1114.6	9	-1.2	558.305	2	8.6389	0.8832-0.9058	9770	424000	410402	8102	210625_Capan_sHLA_Normoxia_1_Slot1-51_1_1648.d	4	O76021|RL1D1_HUMAN			FALSE
KLPNFGFVV	23.47	1019.58	9	-3.3	510.793	2	37.3944	0.8248-0.8474	2810	24200	1791669	76977	210625_Capan_sHLA_Normoxia_1_Slot1-51_1_1648.d	1	Q9UN86|G3BP2_HUMAN;Q13283|G3BP1_HUMAN			FALSE
KLPNWQMEV	34.68	1143.57	9	0.3	572.792	2	25.3753	0.8644-0.8870	2600	19400	1213492	47716	210625_Capan_sHLA_Normoxia_1_Slot1-51_1_1648.d	1	Q13118|KLF10_HUMAN			FALSE
KLQDAEIARL	42.43	1155.66	10	-5	578.832	2	10.296	0.8823-0.9048	6540	276000	489915	12519	210625_Capan_sHLA_Normoxia_1_Slot1-51_1_1648.d	3	P06703|S10A6_HUMAN			FALSE
KLQDFKSFL	39.46	1124.62	9	-7.5	563.312	2	22.7886	0.8729-0.8954	419	6430	1091474	41918	210625_Capan_sHLA_Normoxia_1_Slot1-51_1_1648.d	1	P34897|GLYM_HUMAN			FALSE
KLQDGLLHI	33.53	1035.61	9	-0.4	518.808	2	17.8747	0.8625-0.8851	1250	14700	855251	30983	210625_Capan_sHLA_Normoxia_1_Slot1-51_1_1648.d	1	P01033|TIMP1_HUMAN			FALSE
KLQDNLRQL	23.95	1126.65	9	4.6	564.33	2	8.226	0.8842-0.9067			392700	7386	210625_Capan_sHLA_Normoxia_1_Slot1-51_1_1648.d	1	Q96HR3|MED30_HUMAN			FALSE
KLQDQIFNL	21.6	1117.61	9	-1.7	559.81	2	29.0877	0.8635-0.8860	2700	40500	1393545	57015	210625_Capan_sHLA_Normoxia_1_Slot1-51_1_1648.d	1	O43665|RGS10_HUMAN			FALSE
KLQEALKTI	35.48	1042.64	9	-2.4	522.322	2	7.915	0.8286-0.8512			377842	6832	210625_Capan_sHLA_Normoxia_1_Slot1-51_1_1648.d	1	Q96HE9|PRR11_HUMAN			FALSE
KLQEELNKV	26.9	1099.62	9	-4.4	550.814	2	6.1048	0.8635-0.8860			292569	3807	210625_Capan_sHLA_Normoxia_1_Slot1-51_1_1648.d	1	O75330|HMMR_HUMAN			FALSE
KLQEEVKDLRA	24.59	1327.75	11	13.1	664.885	2	5.891	0.9442-0.9667			282451	3523	210625_Capan_sHLA_Normoxia_1_Slot1-51_1_1648.d	2	P51003|PAPOA_HUMAN			FALSE
KLQEIFKTFYL	21.2	1428.8	11	-0.7	715.404	2	37.4851	0.9976-1.0200	86.4	2470	1798252	77302	210625_Capan_sHLA_Normoxia_1_Slot1-51_1_1648.d	1	Q13620|CUL4B_HUMAN			FALSE
KLQEKIQEL	33.95	1127.65	9	4.2	564.834	2	7.1081	0.8682-0.8907	604	21800	338765	5303	210625_Capan_sHLA_Normoxia_1_Slot1-51_1_1648.d	1	Q02224|CENPE_HUMAN			FALSE
KLQEKVELL	36.84	1098.66	9	-6.4	550.333	2	11.3432	0.8700-0.8926	876	14100	541913	15347	210625_Capan_sHLA_Normoxia_1_Slot1-51_1_1648.d	1	Q5VTR2|BRE1A_HUMAN			FALSE
KLQELNYNL	25.03	1133.61	9	-1.1	567.808	2	18.119	0.8842-0.9067	5350	55300	865559	31457	210625_Capan_sHLA_Normoxia_1_Slot1-51_1_1648.d	1	P42224|STAT1_HUMAN			FALSE
KLQEQIFHL	45.4	1154.64	9	-1.6	578.326	2	19.0088	0.8983-0.9208	1620	19000	909664	33544	210625_Capan_sHLA_Normoxia_1_Slot1-51_1_1648.d	2	Q9NQC1|JADE2_HUMAN			FALSE
KLQEQVTDL	20.99	1072.58	9	-6.2	537.289	2	10.1835	0.8465-0.8691			487083	12369	210625_Capan_sHLA_Normoxia_1_Slot1-51_1_1648.d	1	P12270|TPR_HUMAN			FALSE
KLQEVFKAFYL	61.12	1384.78	11	-0.2	693.391	2	35.1446	0.9836-1.0060	1160	15300	1684372	71596	210625_Capan_sHLA_Normoxia_1_Slot1-51_1_1648.d	1	Q13619|CUL4A_HUMAN			FALSE
KLQEVGQVSV	40.13	1085.61	10	-8.3	543.804	2	10.266	0.8540-0.8766	5260	198000	488950	12448	210625_Capan_sHLA_Normoxia_1_Slot1-51_1_1648.d	2	P06756|ITAV_HUMAN			FALSE
KLQEVHPLL	38.25	1075.64	9	-1	538.823	2	10.9888	0.8682-0.8907	322	6870	524929	14455	210625_Capan_sHLA_Normoxia_1_Slot1-51_1_1648.d	1	Q9Y6X3|SCC4_HUMAN			FALSE
KLQKLLILL	20.84	1080.76	9	0.9	541.386	2	31.1411	0.9133-0.9358	5060	53000	1490476	61864	210625_Capan_sHLA_Normoxia_1_Slot1-51_1_1648.d	1	Q92802|N42L2_HUMAN			FALSE
KLQPGSLPQVL	25.04	1178.7	11	1.6	590.356	2	25.3902	0.9020-0.9245	347	9790	1216304	47846	210625_Capan_sHLA_Normoxia_1_Slot1-51_1_1648.d	1	Q09161|NCBP1_HUMAN			FALSE
KLRHIVDEV	47.22	1107.64	9	4.1	554.827	2	5.6189	0.8663-0.8889			269446	3034	210625_Capan_sHLA_Normoxia_1_Slot1-51_1_1648.d	1	Q15029|U5S1_HUMAN			FALSE
KLSAVIRVV	31.11	983.649	9	-6	492.826	2	12.1721	0.8267-0.8493	537	9130	581588	17474	210625_Capan_sHLA_Normoxia_1_Slot1-51_1_1648.d	1	Q6YI46|TMM64_HUMAN			FALSE
KLSDGVAVL	20.99	900.528	9	8.7	901.538	1	16.0937	1.4092-1.4311			771707	27005	210625_Capan_sHLA_Normoxia_1_Slot1-51_1_1648.d	1	P10809|CH60_HUMAN			FALSE
KLSDGVAVLKV	29.79	1127.69	11	-17	564.84	2	16.5446	0.8907-0.9133			793331	28067	210625_Capan_sHLA_Normoxia_1_Slot1-51_1_1648.d	1	P10809|CH60_HUMAN			FALSE
KLSDLLKYYL	41.14	1254.72	10	-0.7	628.365	2	42.1698	0.9461-0.9686	985	10900	2020834	88006	210625_Capan_sHLA_Normoxia_1_Slot1-51_1_1648.d	1	Q9UNH7|SNX6_HUMAN			FALSE
KLSDLQSVNV	25.1	1101.6	10	0	551.806	2	15.1138	0.8578-0.8804	2430	27400	721916	24596	210625_Capan_sHLA_Normoxia_1_Slot1-51_1_1648.d	1	Q9Y2I1|NISCH_HUMAN			FALSE
KLSDNILKL	26.61	1042.64	9	-2.4	522.322	2	18.9182	0.8569-0.8795	600	9320	905909	33365	210625_Capan_sHLA_Normoxia_1_Slot1-51_1_1648.d	1	Q8WXH0|SYNE2_HUMAN			FALSE
KLSDVWKEL	27.21	1116.62	9	2.8	559.315	2	24.4287	0.8644-0.8870	4880	43300	1167403	45433	210625_Capan_sHLA_Normoxia_1_Slot1-51_1_1648.d	1	Q8NB16|MLKL_HUMAN			FALSE
KLSEIPLTL	24.16	1012.62	9	0.5	507.313	2	30.9571	0.8371-0.8597	6320	62800	1482009	61443	210625_Capan_sHLA_Normoxia_1_Slot1-51_1_1648.d	1	Q9UIG0|BAZ1B_HUMAN			FALSE
KLSELQLRV	29.55	1084.66	9	-7	543.331	2	14.3271	0.8663-0.8889	442	9530	686190	22842	210625_Capan_sHLA_Normoxia_1_Slot1-51_1_1648.d	1	Q9BVK6|TMED9_HUMAN			FALSE
KLSEPSSLQYL	41.92	1263.67	11	0.4	632.84	2	21.9029	0.9161-0.9386	5200	151000	1047471	39933	210625_Capan_sHLA_Normoxia_1_Slot1-51_1_1648.d	3	P04035|HMDH_HUMAN			FALSE
KLSEYEMSI	18.8	1098.53	9	-3.5	550.266	2	17.879	0.8540-0.8766	2680	54100	857110	31054	210625_Capan_sHLA_Normoxia_1_Slot1-51_1_1648.d	1	Q8NBU5|ATAD1_HUMAN			FALSE
KLSFIIRTV	24.64	1075.68	9	2.5	538.843	2	20.0983	0.8682-0.8907	1310	18000	962184	36000	210625_Capan_sHLA_Normoxia_1_Slot1-51_1_1648.d	1	Q9UIQ6|LCAP_HUMAN			FALSE
KLSGKLYLV	32.6	1019.64	9	-3.2	510.822	2	12.9676	0.8653-0.8879	1540	26200	620234	19466	210625_Capan_sHLA_Normoxia_1_Slot1-51_1_1648.d	2	O60282|KIF5C_HUMAN;P33176|KINH_HUMAN;Q12840|KIF5A_HUMAN			FALSE
KLSLVAAM(+15.99)L	32.06	960.568	9	1.4	481.289	2	22.9815	0.8106-0.8333	10700	97700	1098942	42234	210625_Capan_sHLA_Normoxia_1_Slot1-51_1_1648.d	1	P11021|BIP_HUMAN	Oxidation (M)	M8:Oxidation (M):1001.00	FALSE
KLSLVAAM(+15.99)LLL	21.4	1186.74	11	0.3	594.372	2	44.5516	0.9105-0.9330			2138236	93658	210625_Capan_sHLA_Normoxia_1_Slot1-51_1_1648.d	1	P11021|BIP_HUMAN	Oxidation (M)	M8:Oxidation (M):1001.00	FALSE
KLSLVAAML	29.4	944.573	9	-1.4	945.574	1	33.3535	1.4647-1.4865	53200	1950000	1600376	67166	210625_Capan_sHLA_Normoxia_1_Slot1-51_1_1648.d	6	P11021|BIP_HUMAN			FALSE
KLSLVAAMLL	25.05	1057.66	10	-10.7	529.827	2	45.2749	0.8729-0.8954	1540	15600	2170569	95595	210625_Capan_sHLA_Normoxia_1_Slot1-51_1_1648.d	1	P11021|BIP_HUMAN			FALSE
KLSLVAAMLLL	33.03	1170.74	11	-4	586.372	2	54.813	0.9123-0.9349	13900	332000	2632312	121066	210625_Capan_sHLA_Normoxia_1_Slot1-51_1_1648.d	2	P11021|BIP_HUMAN			FALSE
KLSPTVVGL	22.48	912.564	9	-2.6	457.286	2	18.9235	0.7955-0.8182	406	8560	905900	33356	210625_Capan_sHLA_Normoxia_1_Slot1-51_1_1648.d	1	Q9Y2T1|AXIN2_HUMAN			FALSE
KLSSAHVYL	23.24	1016.57	9	1.3	509.288	2	7.2683	0.8305-0.8531			347116	5608	210625_Capan_sHLA_Normoxia_1_Slot1-51_1_1648.d	1	Q86WR0|CCD25_HUMAN			FALSE
KLSSLIILM	21.12	1016.63	9	-0.8	509.319	2	40.6778	0.8418-0.8644	60000	372000	1945701	84393	210625_Capan_sHLA_Normoxia_1_Slot1-51_1_1648.d	1	P50454|SERPH_HUMAN			FALSE
KLSSLIILM(+15.99)	21.82	1032.63	9	2.3	517.318	2	29.7205	0.8418-0.8644	7820	85400	1424643	58611	210625_Capan_sHLA_Normoxia_1_Slot1-51_1_1648.d	1	P50454|SERPH_HUMAN	Oxidation (M)	M9:Oxidation (M):1001.00	FALSE
KLSTVRVFL	20.66	1061.66	9	-3.9	531.832	2	16.9893	0.8700-0.8926	3000	36600	812050	28906	210625_Capan_sHLA_Normoxia_1_Slot1-51_1_1648.d	1	Q6P1M3|L2GL2_HUMAN			FALSE
KLTDQTLIYL	18.91	1206.69	10	-0.1	604.347	2	32.5332	0.9180-0.9405	14300	105000	1557020	64934	210625_Capan_sHLA_Normoxia_1_Slot1-51_1_1648.d	1	Q9Y2K7|KDM2A_HUMAN			FALSE
KLTEIRHEV	27.12	1123.63	9	11.9	562.828	2	4.8759	0.8691-0.8917			234288	1848	210625_Capan_sHLA_Normoxia_1_Slot1-51_1_1648.d	1	Q9UBW7|ZMYM2_HUMAN			FALSE
KLTELLVKA	28.88	1013.65	9	-4.4	507.827	2	12.0986	0.8352-0.8578			579711	17385	210625_Capan_sHLA_Normoxia_1_Slot1-51_1_1648.d	1	O95470|SGPL1_HUMAN			FALSE
KLTEMRGIYA	31.38	1180.63	10	-8.2	591.313	2	8.6972	0.8964-0.9189	238	7950	415101	8331	210625_Capan_sHLA_Normoxia_1_Slot1-51_1_1648.d	2	Q8TDM0|BCAS4_HUMAN			FALSE
KLTNGIWIL	19.27	1056.63	9	-2.8	529.319	2	38.3015	0.8503-0.8729	14200	110000	1837676	79178	210625_Capan_sHLA_Normoxia_1_Slot1-51_1_1648.d	1	P63010|AP2B1_HUMAN			FALSE
KLVDFVIHF	45.93	1116.63	9	3.5	559.323	2	36.9932	0.9133-0.9358	18400	273000	1775673	76179	210625_Capan_sHLA_Normoxia_1_Slot1-51_1_1648.d	3	P59998|ARPC4_HUMAN			FALSE
KLVDPERDMSL	41.76	1301.66	11	2.4	651.838	2	14.6652	0.9527-0.9751	17300	140000	703128	23688	210625_Capan_sHLA_Normoxia_1_Slot1-51_1_1648.d	4	Q14444|CAPR1_HUMAN			FALSE
KLVEFDFLGA	23.66	1137.61	10	0	569.808	2	40.9066	0.8823-0.9048	25100	425000	1956982	84946	210625_Capan_sHLA_Normoxia_1_Slot1-51_1_1648.d	2	Q9Y6A5|TACC3_HUMAN			FALSE
KLVGEFLEV	23.7	1032.59	9	1.7	517.298	2	29.6397	0.8380-0.8606	5400	87600	1421798	58448	210625_Capan_sHLA_Normoxia_1_Slot1-51_1_1648.d	1	Q15046|SYK_HUMAN			FALSE
KLVKNLFQL	34.02	1101.69	9	1.3	551.851	2	20.6197	0.9208-0.9433	252	6940	987500	37178	210625_Capan_sHLA_Normoxia_1_Slot1-51_1_1648.d	1	O75351|VPS4B_HUMAN			FALSE
KLVNIRNDDI	21.86	1198.67	10	3.6	600.34	2	8.3674	0.9180-0.9405	247	8730	398303	7625	210625_Capan_sHLA_Normoxia_1_Slot1-51_1_1648.d	1	Q9UPN3|MACF1_HUMAN;Q03001|DYST_HUMAN;Q15149|PLEC_HUMAN			FALSE
KLVPFIQKA	30.48	1042.65	9	-5.7	522.328	2	11.7199	0.8446-0.8672	368	10000	560820	16374	210625_Capan_sHLA_Normoxia_1_Slot1-51_1_1648.d	1	P24530|EDNRB_HUMAN			FALSE
KLVPFLKKV	34.69	1070.72	9	-7.8	357.91	3	9.3581	0.7396-0.7624	418	14200	447275	10109	210625_Capan_sHLA_Normoxia_1_Slot1-51_1_1648.d	2	P15170|ERF3A_HUMAN;Q8IYD1|ERF3B_HUMAN			FALSE
KLVWFDLDL	25.42	1147.63	9	-0.5	574.818	2	51.6044	0.9067-0.9292	450	9600	2478850	113326	210625_Capan_sHLA_Normoxia_1_Slot1-51_1_1648.d	2	Q14137|BOP1_HUMAN			FALSE
KLWADRISL	37.48	1100.63	9	0.6	551.322	2	20.9303	0.8729-0.8954	17300	336000	1000618	37780	210625_Capan_sHLA_Normoxia_1_Slot1-51_1_1648.d	2	Q7Z392|TPC11_HUMAN			FALSE
KLWDIINVNI	23.81	1226.7	10	-5.8	614.352	2	47.4779	0.9086-0.9311	11000	74000	2276693	101591	210625_Capan_sHLA_Normoxia_1_Slot1-51_1_1648.d	1	Q3SXM5|HSDL1_HUMAN			FALSE
KLWDIPNSKEI	42.35	1341.73	11	3.4	671.87	2	21.3588	0.9414-0.9639	1230	12800	1021240	38734	210625_Capan_sHLA_Normoxia_1_Slot1-51_1_1648.d	1	Q8TED0|UTP15_HUMAN			FALSE
KLWDIPNSKEIL	36.07	1454.81	12	1.9	728.411	2	30.0807	1.0088-1.0312	1560	13400	1440666	59436	210625_Capan_sHLA_Normoxia_1_Slot1-51_1_1648.d	2	Q8TED0|UTP15_HUMAN			FALSE
KLWDLLYKL	34.5	1190.71	9	1.5	596.358	2	43.7486	0.9283-0.9508			2099708	91784	210625_Capan_sHLA_Normoxia_1_Slot1-51_1_1648.d	2	Q9H6A9|PCX3_HUMAN			FALSE
KLWDLYLRT	26.2	1206.68	9	-1.2	604.341	2	26.9538	0.9114-0.9339			1292722	51850	210625_Capan_sHLA_Normoxia_1_Slot1-51_1_1648.d	1	Q86U86|PB1_HUMAN			FALSE
KLWDPNEFAV	30.91	1217.61	10	-0.7	609.808	2	33.1615	0.9030-0.9255	9010	76300	1590019	66643	210625_Capan_sHLA_Normoxia_1_Slot1-51_1_1648.d	1	Q14156|EFR3A_HUMAN			FALSE
KLWDSKMFAEI	31.19	1366.7	11	-2.1	684.35	2	32.1981	0.9761-0.9985	608	7350	1543829	64259	210625_Capan_sHLA_Normoxia_1_Slot1-51_1_1648.d	1	Q8WWY3|PRP31_HUMAN			FALSE
KLWEFFQVDV	35.24	1309.67	10	-5	655.836	2	48.1555	0.9405-0.9630	3780	33200	2308898	103400	210625_Capan_sHLA_Normoxia_1_Slot1-51_1_1648.d	1	P35573|GDE_HUMAN			FALSE
KLWEFPINNEA	21.74	1359.68	11	1.7	680.846	2	32.1068	0.9517-0.9742	982	6580	1537305	63993	210625_Capan_sHLA_Normoxia_1_Slot1-51_1_1648.d	1	Q92665|RT31_HUMAN			FALSE
KLWEISTGRTL	29.95	1302.73	11	-3.9	652.366	2	18.6555	0.9452-0.9677	186	8850	894617	32801	210625_Capan_sHLA_Normoxia_1_Slot1-51_1_1648.d	2	Q05048|CSTF1_HUMAN			FALSE
KLWELLYKL	26.44	1204.72	9	-1.9	603.364	2	38.9468	0.9170-0.9396	1050	10400	1866839	80627	210625_Capan_sHLA_Normoxia_1_Slot1-51_1_1648.d	1	Q96RV3|PCX1_HUMAN			FALSE
KLWEMDNM(+15.99)LI	21.51	1307.63	10	1.9	654.818	2	34.8382	0.9396-0.9620	9480	246000	1670210	70844	210625_Capan_sHLA_Normoxia_1_Slot1-51_1_1648.d	3	Q9Y605|MOFA1_HUMAN;Q96HT8|MR1L1_HUMAN	Oxidation (M)	M8:Oxidation (M):49.37	FALSE
KLWEMDNM(+15.99)LIQI	29.13	1548.77	12	3.9	775.39	2	42.7481	1.0321-1.0545	5700	126000	2045217	89145	210625_Capan_sHLA_Normoxia_1_Slot1-51_1_1648.d	4	Q9Y605|MOFA1_HUMAN;Q96HT8|MR1L1_HUMAN	Oxidation (M)	M8:Oxidation (M):42.60	FALSE
KLWEMDNMLI	24.34	1291.63	10	-0.2	646.819	2	43.6126	0.9517-0.9742	58400	389000	2093135	91469	210625_Capan_sHLA_Normoxia_1_Slot1-51_1_1648.d	2	Q9Y605|MOFA1_HUMAN;Q96HT8|MR1L1_HUMAN			FALSE
KLWEMDNMLIQI	25.17	1532.77	12	6.2	767.394	2	49.8824	1.0302-1.0526	3330	64900	2393370	108306	210625_Capan_sHLA_Normoxia_1_Slot1-51_1_1648.d	2	Q9Y605|MOFA1_HUMAN;Q96HT8|MR1L1_HUMAN			FALSE
KLWESPNVL	19.43	1084.59	9	1	543.301	2	24.4195	0.8653-0.8879	5270	46900	1168329	45465	210625_Capan_sHLA_Normoxia_1_Slot1-51_1_1648.d	1	Q9BW83|IFT27_HUMAN			FALSE
KLWEVSSGELLL	32.72	1372.76	12	-0.7	687.383	2	42.2772	0.9761-0.9985	4290	38800	2024621	88217	210625_Capan_sHLA_Normoxia_1_Slot1-51_1_1648.d	1	Q9BV38|WDR18_HUMAN			FALSE
KLWGGRFVGA	18.95	1089.61	10	-6.1	545.805	2	12.6236	0.8521-0.8747	940	12000	603298	18622	210625_Capan_sHLA_Normoxia_1_Slot1-51_1_1648.d	1	P04424|ARLY_HUMAN			FALSE
KLWIIMEYL	21.43	1207.67	9	-4.8	604.835	2	52.2982	0.9123-0.9349	1490	20600	2511055	115135	210625_Capan_sHLA_Normoxia_1_Slot1-51_1_1648.d	1	O00506|STK25_HUMAN;Q9Y6E0|STK24_HUMAN;Q9P289|STK26_HUMAN			FALSE
KLWKENPGL	22.99	1083.61	9	-2.1	542.807	2	8.4219	0.8531-0.8757	745	12600	401083	7723	210625_Capan_sHLA_Normoxia_1_Slot1-51_1_1648.d	1	Q92616|GCN1_HUMAN			FALSE
KLWKGARSV	29.18	1043.62	9	4.4	522.819	2	4.8759	0.8399-0.8625			234284	1844	210625_Capan_sHLA_Normoxia_1_Slot1-51_1_1648.d	1	Q8IWV8|UBR2_HUMAN			FALSE
KLWKSGFSL	39.73	1064.6	9	-0.9	533.305	2	17.3842	0.8757-0.8983	3320	70600	829888	29758	210625_Capan_sHLA_Normoxia_1_Slot1-51_1_1648.d	2	Q9UNZ2|NSF1C_HUMAN			FALSE
KLWNVAAPLYL	19.24	1286.74	11	-0.2	644.373	2	43.2734	0.9480-0.9705	1880	16900	2073349	90457	210625_Capan_sHLA_Normoxia_1_Slot1-51_1_1648.d	1	Q96HW7|INT4_HUMAN			FALSE
KLWPEASKV	34.42	1056.6	9	-8.2	529.298	2	8.4009	0.8267-0.8493			401092	7732	210625_Capan_sHLA_Normoxia_1_Slot1-51_1_1648.d	1	Q9NZJ4|SACS_HUMAN			FALSE
KLWPLFVKL	51.49	1142.72	9	-0.5	572.365	2	38.5618	0.9123-0.9349	2290	35000	1849002	79776	210625_Capan_sHLA_Normoxia_1_Slot1-51_1_1648.d	1	Q5UIP0|RIF1_HUMAN			FALSE
KLWPLPKAL	21.26	1064.67	9	2.4	533.343	2	24.2051	0.8606-0.8832	2080	32100	1157155	45019	210625_Capan_sHLA_Normoxia_1_Slot1-51_1_1648.d	2	Q12788|TBL3_HUMAN			FALSE
KLWQTPLHV	42.75	1120.64	9	-4.7	561.321	2	17.9377	0.8635-0.8860	479	7240	859931	31193	210625_Capan_sHLA_Normoxia_1_Slot1-51_1_1648.d	1	Q8NB46|ANR52_HUMAN			FALSE
KLWSRSLKL	24.93	1129.7	9	-3.8	565.851	2	8.9434	0.8926-0.9152	396	8790	425482	8878	210625_Capan_sHLA_Normoxia_1_Slot1-51_1_1648.d	1	Q14689|DIP2A_HUMAN;Q9P265|DIP2B_HUMAN			FALSE
KLWTGGLDNTV	23.47	1202.63	11	0.1	602.319	2	21.6083	0.9001-0.9227	1810	19000	1033441	39313	210625_Capan_sHLA_Normoxia_1_Slot1-51_1_1648.d	1	Q04727|TLE4_HUMAN;Q04726|TLE3_HUMAN;Q04724|TLE1_HUMAN			FALSE
KLWTLVSEQTRV	41.88	1458.82	12	-7.8	487.274	3	20.2178	0.7804-0.8031	161	2980	969674	36338	210625_Capan_sHLA_Normoxia_1_Slot1-51_1_1648.d	2	P46776|RL27A_HUMAN			FALSE
KLWVPDEEV	20.88	1113.57	9	0	557.79	2	23.0326	0.8587-0.8813	751	14900	1102705	42421	210625_Capan_sHLA_Normoxia_1_Slot1-51_1_1648.d	1	Q9NTI5|PDS5B_HUMAN			FALSE
KLYAGLKEL	37.85	1033.62	9	-12.6	517.807	2	10.8489	0.8456-0.8682	274	10300	518304	14088	210625_Capan_sHLA_Normoxia_1_Slot1-51_1_1648.d	1	O15020|SPTN2_HUMAN			FALSE
KLYAWEPSFL	27.28	1252.65	10	0.6	627.329	2	41.5372	0.9292-0.9517	1230	12400	1990779	86559	210625_Capan_sHLA_Normoxia_1_Slot1-51_1_1648.d	1	O15438|MRP3_HUMAN			FALSE
KLYDDMIRL	34.94	1165.62	9	-1.1	583.812	2	23.1711	0.8945-0.9170	1940	24100	1108334	42686	210625_Capan_sHLA_Normoxia_1_Slot1-51_1_1648.d	1	Q9UG01|IF172_HUMAN			FALSE
KLYDIDVAKV	51.6	1162.66	10	-0.3	582.334	2	17.2752	0.8898-0.9123	3960	93600	826115	29561	210625_Capan_sHLA_Normoxia_1_Slot1-51_1_1648.d	2	P62750|RL23A_HUMAN			FALSE
KLYDIDVAKVNT	46.96	1377.75	12	-0.3	689.879	2	15.7003	0.9667-0.9892	176	3870	751999	26071	210625_Capan_sHLA_Normoxia_1_Slot1-51_1_1648.d	1	P62750|RL23A_HUMAN			FALSE
KLYDWSDSQNL	22.35	1367.64	11	-0.7	684.821	2	21.4793	0.9367-0.9592	154	3390	1029713	39161	210625_Capan_sHLA_Normoxia_1_Slot1-51_1_1648.d	1	Q9BQI6|SLF1_HUMAN			FALSE
KLYEEAGDVF	19.19	1169.56	10	2.3	585.786	2	19.1721	0.8842-0.9067	702	7070	918099	33933	210625_Capan_sHLA_Normoxia_1_Slot1-51_1_1648.d	1	Q8TF17|S3TC2_HUMAN			FALSE
KLYEEPLSKLI	28.87	1331.77	11	-4	666.886	2	25.957	0.9714-0.9938			1244594	49316	210625_Capan_sHLA_Normoxia_1_Slot1-51_1_1648.d	2	Q13535|ATR_HUMAN			FALSE
KLYEFVHSF	49.97	1168.59	9	2	585.301	2	19.7812	0.9133-0.9358	7050	149000	944382	35184	210625_Capan_sHLA_Normoxia_1_Slot1-51_1_1648.d	2	Q8N4W6|DJC22_HUMAN			FALSE
KLYEIGAGTSEV	41.01	1265.65	12	-1.3	633.828	2	15.4403	0.9180-0.9405	2240	26700	737854	25336	210625_Capan_sHLA_Normoxia_1_Slot1-51_1_1648.d	1	P26440|IVD_HUMAN			FALSE
KLYEKKLLKL	45.64	1274.83	10	1.2	425.95	3	6.7517	0.7321-0.7548			323009	4745	210625_Capan_sHLA_Normoxia_1_Slot1-51_1_1648.d	2	P42166|LAP2A_HUMAN;P42167|LAP2B_HUMAN			FALSE
KLYELNNLHA	26.92	1213.65	10	-4.5	607.824	2	11.8459	0.9199-0.9424			567448	16744	210625_Capan_sHLA_Normoxia_1_Slot1-51_1_1648.d	1	Q86X27|RGPS2_HUMAN			FALSE
KLYELSWRM	34.78	1224.63	9	3.1	613.322	2	23.5071	0.9048-0.9274	1600	12500	1124301	43455	210625_Capan_sHLA_Normoxia_1_Slot1-51_1_1648.d	1	O14682|ENC1_HUMAN			FALSE
KLYFPELHMV	33.43	1275.67	10	9.4	638.844	2	31.6911	0.9677-0.9901			1520415	63195	210625_Capan_sHLA_Normoxia_1_Slot1-51_1_1648.d	2	Q8IYI6|EXOC8_HUMAN			FALSE
KLYGGKLIV	23.11	989.627	9	-1.3	495.818	2	11.0627	0.8399-0.8625			529654	14710	210625_Capan_sHLA_Normoxia_1_Slot1-51_1_1648.d	1	P42338|PK3CB_HUMAN			FALSE
KLYGKPIRV	39.53	1072.68	9	-5.1	537.34	2	5.4634	0.8569-0.8795			262066	2806	210625_Capan_sHLA_Normoxia_1_Slot1-51_1_1648.d	3	Q15427|SF3B4_HUMAN			FALSE
KLYKNLLYL	32.76	1166.71	9	1.2	584.358	2	21.218	0.9424-0.9648	2720	62600	1016543	38507	210625_Capan_sHLA_Normoxia_1_Slot1-51_1_1648.d	2	Q6IPR1|ETFR1_HUMAN			FALSE
KLYNIWIRL	36.03	1217.73	9	2.7	609.87	2	31.8084	0.9302-0.9527	567	15900	1525091	63401	210625_Capan_sHLA_Normoxia_1_Slot1-51_1_1648.d	1	O95602|RPA1_HUMAN			FALSE
KLYNPENIYL	23.31	1265.67	10	2.6	633.838	2	25.8481	0.9302-0.9527	7400	57100	1238006	48986	210625_Capan_sHLA_Normoxia_1_Slot1-51_1_1648.d	1	Q9NRH3|TBG2_HUMAN;P23258|TBG1_HUMAN			FALSE
KLYNWLRVA	32.41	1161.67	9	4.2	581.84	2	20.0818	0.8954-0.9180	1070	11000	963110	36032	210625_Capan_sHLA_Normoxia_1_Slot1-51_1_1648.d	2	Q7KZ85|SPT6H_HUMAN			FALSE
KLYPGKSLL	24.04	1017.62	9	0.7	509.816	2	10.2807	0.8305-0.8531			491821	12637	210625_Capan_sHLA_Normoxia_1_Slot1-51_1_1648.d	1	Q9NW15|ANO10_HUMAN			FALSE
KLYPWIHQF	35.81	1230.65	9	4.7	616.334	2	22.7335	0.9424-0.9648	940	15200	1088650	41776	210625_Capan_sHLA_Normoxia_1_Slot1-51_1_1648.d	2	Q8N4J0|CARME_HUMAN			FALSE
KLYQEVEIASV	20.47	1277.69	11	1.1	639.848	2	21.2943	0.9274-0.9499	4620	46000	1018423	38599	210625_Capan_sHLA_Normoxia_1_Slot1-51_1_1648.d	1	Q92900|RENT1_HUMAN			FALSE
KLYQRDLEV	28.31	1162.63	9	3.9	582.324	2	7.3998	0.8795-0.9020	382	27300	352699	5827	210625_Capan_sHLA_Normoxia_1_Slot1-51_1_1648.d	2	Q96B01|R51A1_HUMAN			FALSE
KLYQTPLEL	21.12	1103.62	9	-2	552.814	2	24.4908	0.8757-0.8983			1173945	45717	210625_Capan_sHLA_Normoxia_1_Slot1-51_1_1648.d	1	P52948|NUP98_HUMAN			FALSE
KLYQYYLDHL	47.44	1354.69	10	-1.5	678.349	2	22.5713	0.9761-0.9985			1082110	41494	210625_Capan_sHLA_Normoxia_1_Slot1-51_1_1648.d	1	P46100|ATRX_HUMAN			FALSE
KLYSSEQLLI	21.88	1192.67	10	1.4	597.34	2	25.4968	0.9152-0.9377	10100	88800	1218188	47942	210625_Capan_sHLA_Normoxia_1_Slot1-51_1_1648.d	1	Q9NX09|DDIT4_HUMAN			FALSE
KLYSVVSQL	26.16	1035.6	9	-1.8	518.802	2	20.2409	0.8465-0.8691	679	9800	969670	36334	210625_Capan_sHLA_Normoxia_1_Slot1-51_1_1648.d	1	Q93008|USP9X_HUMAN;O00507|USP9Y_HUMAN			FALSE
KLYTGLEYDL	35.12	1213.62	10	1.2	607.816	2	26.8177	0.9142-0.9367			1286090	51476	210625_Capan_sHLA_Normoxia_1_Slot1-51_1_1648.d	1	Q14997|PSME4_HUMAN			FALSE
KLYTGLREV	28.35	1077.62	9	0.2	539.814	2	7.815	0.8700-0.8926	717	24900	372274	6628	210625_Capan_sHLA_Normoxia_1_Slot1-51_1_1648.d	1	Q13618|CUL3_HUMAN			FALSE
KM(+15.99)DDPDYWRTV	31.65	1440.63	11	3.4	721.323	2	11.7856	0.9733-0.9957	191	4660	562738	16504	210625_Capan_sHLA_Normoxia_1_Slot1-51_1_1648.d	1	Q14137|BOP1_HUMAN	Oxidation (M)	M2:Oxidation (M):1001.00	FALSE
KM(+15.99)DENQFVAV	19.71	1195.55	10	-2.2	598.78	2	11.7082	0.8757-0.8983	1250	17700	558933	16275	210625_Capan_sHLA_Normoxia_1_Slot1-51_1_1648.d	1	Q14194|DPYL1_HUMAN;Q16555|DPYL2_HUMAN;Q14195|DPYL3_HUMAN	Oxidation (M)	M2:Oxidation (M):1001.00	FALSE
KM(+15.99)PEINAKV	33.72	1044.56	9	-4.7	523.284	2	5.148	0.8248-0.8474			247198	2242	210625_Capan_sHLA_Normoxia_1_Slot1-51_1_1648.d	1	Q15011|HERP1_HUMAN	Oxidation (M)	M2:Oxidation (M):1001.00	FALSE
KM(+15.99)WDPHNDPNA	39.81	1339.56	11	0.9	670.785	2	4.526	0.9133-0.9358			217759	1411	210625_Capan_sHLA_Normoxia_1_Slot1-51_1_1648.d	1	P08621|RU17_HUMAN	Oxidation (M)	M2:Oxidation (M):1001.00	FALSE
KM(+15.99)YEEFLSKV	42.13	1288.64	10	-1.5	645.322	2	14.2866	0.9180-0.9405	13000	189000	679566	22476	210625_Capan_sHLA_Normoxia_1_Slot1-51_1_1648.d	2	P10644|KAP0_HUMAN;P31321|KAP1_HUMAN	Oxidation (M)	M2:Oxidation (M):1001.00	FALSE
KMADEDALRKI	38.39	1288.68	11	-3.1	645.342	2	6.7906	0.9245-0.9471			324845	4793	210625_Capan_sHLA_Normoxia_1_Slot1-51_1_1648.d	2	Q5VTR2|BRE1A_HUMAN			FALSE
KMADIEYRL	34.07	1137.59	9	-4.8	569.794	2	13.3187	0.8879-0.9105	11400	370000	636263	20297	210625_Capan_sHLA_Normoxia_1_Slot1-51_1_1648.d	3	P40937|RFC5_HUMAN			FALSE
KMADMYTRL	41.83	1127.55	9	-9	564.773	2	10.0329	0.8578-0.8804	823	14300	478529	11861	210625_Capan_sHLA_Normoxia_1_Slot1-51_1_1648.d	1	P26440|IVD_HUMAN			FALSE
KMAEIKVKL	28.7	1058.65	9	4.7	353.891	3	7.6571	0.7264-0.7491			365751	6363	210625_Capan_sHLA_Normoxia_1_Slot1-51_1_1648.d	3	Q9BPX3|CND3_HUMAN			FALSE
KMAEMLVEL	23.73	1062.55	9	0.1	532.277	2	29.8624	0.8550-0.8776	28900	343000	1427466	58752	210625_Capan_sHLA_Normoxia_1_Slot1-51_1_1648.d	2	Q9Y605|MOFA1_HUMAN;Q96HT8|MR1L1_HUMAN			FALSE
KMAQALEEL	23.12	1031.53	9	-1.8	516.77	2	15.1574	0.8361-0.8587	387	4950	725691	24795	210625_Capan_sHLA_Normoxia_1_Slot1-51_1_1648.d	1	Q03252|LMNB2_HUMAN			FALSE
KMASLYNIHL	43.4	1188.63	10	-10.5	595.314	2	21.4982	0.9133-0.9358			1030638	39192	210625_Capan_sHLA_Normoxia_1_Slot1-51_1_1648.d	1	Q96EN8|MOCOS_HUMAN			FALSE
KMDDKALLV	22.57	1031.57	9	-5.9	516.786	2	10.4409	0.8314-0.8540	2380	36600	497498	12950	210625_Capan_sHLA_Normoxia_1_Slot1-51_1_1648.d	1	O00231|PSD11_HUMAN			FALSE
KMDDPDYWRT	21.92	1325.57	10	-9.9	663.783	2	9.3192	0.9236-0.9461			445398	10020	210625_Capan_sHLA_Normoxia_1_Slot1-51_1_1648.d	1	Q14137|BOP1_HUMAN			FALSE
KMDDPDYWRTV	42.83	1424.64	11	1.2	713.324	2	15.8785	0.9761-0.9985	6880	211000	758571	26385	210625_Capan_sHLA_Normoxia_1_Slot1-51_1_1648.d	5	Q14137|BOP1_HUMAN			FALSE
KMDDPTVNWSI	27.81	1304.61	11	1.6	653.308	2	27.6244	0.9105-0.9330	6990	59100	1320954	53262	210625_Capan_sHLA_Normoxia_1_Slot1-51_1_1648.d	1	Q8IYD1|ERF3B_HUMAN			FALSE
KMDENQFVAV	30.18	1179.56	10	0	590.784	2	15.7961	0.8795-0.9020	14300	299000	754819	26209	210625_Capan_sHLA_Normoxia_1_Slot1-51_1_1648.d	2	Q14194|DPYL1_HUMAN;Q16555|DPYL2_HUMAN;Q14195|DPYL3_HUMAN			FALSE
KMDESKHEI	25.13	1115.53	9	-1.4	558.768	2	4.0506	0.8559-0.8785			195858	966	210625_Capan_sHLA_Normoxia_1_Slot1-51_1_1648.d	1	Q9Y490|TLN1_HUMAN			FALSE
KMDHLMTKV	47.62	1101.57	9	3	551.79	2	5.4828	0.8427-0.8653			263001	2847	210625_Capan_sHLA_Normoxia_1_Slot1-51_1_1648.d	1	Q5T1M5|FKB15_HUMAN			FALSE
KMDIDVPDV	27.88	1030.5	9	1.3	516.255	2	23.3201	0.8210-0.8437	7490	145000	1115831	43031	210625_Capan_sHLA_Normoxia_1_Slot1-51_1_1648.d	2	Q09666|AHNK_HUMAN			FALSE
KMDPVAYRV	22.42	1077.56	9	0.9	539.787	2	7.6978	0.8550-0.8776	1440	86200	365755	6367	210625_Capan_sHLA_Normoxia_1_Slot1-51_1_1648.d	3	P47897|SYQ_HUMAN			FALSE
KMDRALLEL	28.73	1087.61	9	0.7	544.808	2	17.4936	0.8663-0.8889	12000	120000	836452	30064	210625_Capan_sHLA_Normoxia_1_Slot1-51_1_1648.d	1	P13639|EF2_HUMAN			FALSE
KMDWIFHTI	51.48	1189.6	9	0.7	595.802	2	33.1795	0.8776-0.9001	9630	189000	1590974	66704	210625_Capan_sHLA_Normoxia_1_Slot1-51_1_1648.d	2	P42336|PK3CA_HUMAN			FALSE
KMEEFVYKV	46.32	1171.59	9	-4	586.799	2	13.0188	0.8757-0.8983	3600	102000	623076	19626	210625_Capan_sHLA_Normoxia_1_Slot1-51_1_1648.d	2	Q96A54|PAQR1_HUMAN			FALSE
KMFEFVEPLL	36.69	1251.66	10	-5.8	626.829	2	46.998	0.9339-0.9564	3920	34800	2252943	100191	210625_Capan_sHLA_Normoxia_1_Slot1-51_1_1648.d	1	Q9UNA1|RHG26_HUMAN			FALSE
KMFEFYERV	21.83	1247.6	9	0.7	624.805	2	19.2463	0.9133-0.9358	1600	19300	920923	34075	210625_Capan_sHLA_Normoxia_1_Slot1-51_1_1648.d	1	O75306|NDUS2_HUMAN			FALSE
KMFEVDMKI	32.65	1139.57	9	-0.8	570.79	2	23.1123	0.8719-0.8945	4200	40000	1104575	42503	210625_Capan_sHLA_Normoxia_1_Slot1-51_1_1648.d	1	P51003|PAPOA_HUMAN			FALSE
KMFFLIEKI	32.3	1167.67	9	-7.9	584.836	2	33.198	0.9039-0.9264			1592872	66814	210625_Capan_sHLA_Normoxia_1_Slot1-51_1_1648.d	2	P20592|MX2_HUMAN			FALSE
KMFKDGSMNV	23.88	1155.54	10	2.5	578.776	2	6.975	0.8738-0.8964	320	12900	333221	5123	210625_Capan_sHLA_Normoxia_1_Slot1-51_1_1648.d	1	Q709C8|VP13C_HUMAN			FALSE
KMFSDEILL	18.7	1094.57	9	-1.2	548.288	2	34.3892	0.8700-0.8926	38600	339000	1645553	69431	210625_Capan_sHLA_Normoxia_1_Slot1-51_1_1648.d	1	Q7Z4H8|PLGT3_HUMAN			FALSE
KMFSNAGILKM	50.3	1238.65	11	1.1	620.33	2	18.3877	0.9170-0.9396	1240	31300	880549	32143	210625_Capan_sHLA_Normoxia_1_Slot1-51_1_1648.d	2	Q13099|IFT88_HUMAN			FALSE
KMGEDMHTI	46.6	1060.47	9	3.6	531.24	2	5.7506	0.8333-0.8559	1620	66100	275017	3241	210625_Capan_sHLA_Normoxia_1_Slot1-51_1_1648.d	1	P17655|CAN2_HUMAN			FALSE
KMGEDMHTIGF	26.32	1264.56	11	-3.6	633.281	2	14.8623	0.9133-0.9358	246	4510	711589	24103	210625_Capan_sHLA_Normoxia_1_Slot1-51_1_1648.d	1	P17655|CAN2_HUMAN			FALSE
KMHARDFTV	28.36	1103.55	9	3	552.783	2	5.2452	0.8484-0.8710			251922	2496	210625_Capan_sHLA_Normoxia_1_Slot1-51_1_1648.d	1	P60842|IF4A1_HUMAN;Q14240|IF4A2_HUMAN			FALSE
KMIEAIKES	25.98	1047.56	9	0.9	524.787	2	5.3468	0.8257-0.8484			256536	2640	210625_Capan_sHLA_Normoxia_1_Slot1-51_1_1648.d	1	Q9Y5B9|SP16H_HUMAN			FALSE
KMIEDLQNEL	24.12	1231.61	10	1.4	616.811	2	21.584	0.8936-0.9161	17500	473000	1032525	39291	210625_Capan_sHLA_Normoxia_1_Slot1-51_1_1648.d	3	Q8IY18|SMC5_HUMAN			FALSE
KMIGPTHGQM(+15.99)TV	19.66	1314.64	12	-5.2	658.322	2	5.0314	0.9264-0.9489			241668	2076	210625_Capan_sHLA_Normoxia_1_Slot1-51_1_1648.d	1	P23458|JAK1_HUMAN	Oxidation (M)	M10:Oxidation (M):40.87	FALSE
KMIGPTHGQMTV	45.66	1298.65	12	-1.4	650.327	2	6.9476	0.9245-0.9471	522	19000	331352	5042	210625_Capan_sHLA_Normoxia_1_Slot1-51_1_1648.d	2	P23458|JAK1_HUMAN			FALSE
KMISMDIEQV	33.23	1192.58	10	-0.4	597.295	2	23.3907	0.8973-0.9199	26600	464000	1116772	43078	210625_Capan_sHLA_Normoxia_1_Slot1-51_1_1648.d	3	P04035|HMDH_HUMAN			FALSE
KMKDTVQKL	18.86	1089.62	9	-0.9	545.815	2	4.526	0.8569-0.8795			217769	1421	210625_Capan_sHLA_Normoxia_1_Slot1-51_1_1648.d	1	Q9BZD4|NUF2_HUMAN			FALSE
KMLAGNEFQV	32.05	1135.57	10	1.2	568.79	2	17.735	0.8795-0.9020	3860	48800	848666	30656	210625_Capan_sHLA_Normoxia_1_Slot1-51_1_1648.d	2	P05161|ISG15_HUMAN			FALSE
KMLDAEDIVNTA	24	1318.64	12	-0.6	660.325	2	22.9595	0.9339-0.9564	202	7520	1100824	42328	210625_Capan_sHLA_Normoxia_1_Slot1-51_1_1648.d	2	O43707|ACTN4_HUMAN			FALSE
KMLDEILLQL	27.32	1214.69	10	-4.8	608.348	2	48.6635	0.9199-0.9424	12400	101000	2334526	104890	210625_Capan_sHLA_Normoxia_1_Slot1-51_1_1648.d	1	P49005|DPOD2_HUMAN			FALSE
KMLDEMKDNL	24.28	1235.59	10	-2.8	618.797	2	12.0376	0.9086-0.9311	160	3900	576880	17236	210625_Capan_sHLA_Normoxia_1_Slot1-51_1_1648.d	1	Q13098|CSN1_HUMAN			FALSE
KMLDEMKDNLLL	28.97	1461.76	12	4.7	731.885	2	29.9534	1.0069-1.0293	728	21800	1435986	59226	210625_Capan_sHLA_Normoxia_1_Slot1-51_1_1648.d	2	Q13098|CSN1_HUMAN			FALSE
KMLDHPHIIKL	21.69	1343.77	11	-3.8	448.928	3	9.006	0.7917-0.8144	300	8820	429267	9087	210625_Capan_sHLA_Normoxia_1_Slot1-51_1_1648.d	1	Q9H0K1|SIK2_HUMAN			FALSE
KMLDKIISI	36.44	1059.64	9	-0.8	530.822	2	22.7912	0.8531-0.8757	1480	38800	1090536	41874	210625_Capan_sHLA_Normoxia_1_Slot1-51_1_1648.d	2	Q9H330|TM245_HUMAN			FALSE
KMLDKIMIIF	30.07	1250.71	10	-1	626.36	2	40.9786	0.9283-0.9508	1620	35800	1964469	85281	210625_Capan_sHLA_Normoxia_1_Slot1-51_1_1648.d	2	Q13620|CUL4B_HUMAN			FALSE
KMLDKYIYGA	33.99	1200.62	10	-6.6	601.311	2	13.1405	0.8992-0.9217	494	12900	627789	19869	210625_Capan_sHLA_Normoxia_1_Slot1-51_1_1648.d	2	P51157|RAB28_HUMAN			FALSE
KMLDLLEDFL	25.35	1235.65	10	-5.4	618.824	2	55.7696	0.9330-0.9555	669	8460	2678004	122952	210625_Capan_sHLA_Normoxia_1_Slot1-51_1_1648.d	1	Q8TDI0|CHD5_HUMAN;Q14839|CHD4_HUMAN;Q12873|CHD3_HUMAN			FALSE
KMLEIDPQKV	40.89	1199.66	10	-1.2	600.832	2	12.6383	0.8945-0.9170	2310	68200	606103	18745	210625_Capan_sHLA_Normoxia_1_Slot1-51_1_1648.d	3	P24752|THIL_HUMAN			FALSE
KMLEKLPEL	22.77	1099.63	9	-0.6	550.819	2	17.4953	0.8729-0.8954	7210	36000	833631	29925	210625_Capan_sHLA_Normoxia_1_Slot1-51_1_1648.d	1	Q9NUQ8|ABCF3_HUMAN			FALSE
KMLELPKAFL	54.47	1188.69	10	-3.2	595.349	2	30.7891	0.9292-0.9517	3130	68400	1475460	61152	210625_Capan_sHLA_Normoxia_1_Slot1-51_1_1648.d	2	P20711|DDC_HUMAN			FALSE
KMLELTNRL	22.45	1116.63	9	-6.1	559.317	2	13.0006	0.8795-0.9020	1820	24400	621195	19533	210625_Capan_sHLA_Normoxia_1_Slot1-51_1_1648.d	1	Q02224|CENPE_HUMAN			FALSE
KMLETKWSL	54.6	1134.61	9	-2.4	568.308	2	16.5379	0.8738-0.8964	11400	128000	790486	27904	210625_Capan_sHLA_Normoxia_1_Slot1-51_1_1648.d	2	P05787|K2C8_HUMAN			FALSE
KMLETKWSLL	41.62	1247.69	10	-2.3	624.85	2	26.0737	0.9349-0.9574			1250228	49586	210625_Capan_sHLA_Normoxia_1_Slot1-51_1_1648.d	1	P05787|K2C8_HUMAN			FALSE
KMLEVFHAI	27.82	1086.59	9	-2.2	544.298	2	20.8432	0.8540-0.8766	662	11400	999687	37743	210625_Capan_sHLA_Normoxia_1_Slot1-51_1_1648.d	1	P53618|COPB_HUMAN			FALSE
KMLGGVFKI	22.78	991.589	9	-0.5	496.799	2	19.5104	0.8295-0.8521	2890	35300	933110	34640	210625_Capan_sHLA_Normoxia_1_Slot1-51_1_1648.d	1	Q96MU7|YTDC1_HUMAN			FALSE
KMLIMSVHL	42.69	1070.6	9	-2.2	536.302	2	24.4262	0.8860-0.9086	1240	17600	1168351	45487	210625_Capan_sHLA_Normoxia_1_Slot1-51_1_1648.d	1	Q14562|DHX8_HUMAN			FALSE
KMLNEHDFEV	39.13	1260.58	10	-6.1	631.29	2	12.5924	0.9105-0.9330	233	7810	602316	18534	210625_Capan_sHLA_Normoxia_1_Slot1-51_1_1648.d	1	P38398|BRCA1_HUMAN			FALSE
KMLNHVLNI	33.44	1080.61	9	-6.3	541.307	2	13.4868	0.8550-0.8776	563	7650	644746	20734	210625_Capan_sHLA_Normoxia_1_Slot1-51_1_1648.d	1	Q9GZZ1|NAA50_HUMAN			FALSE
KMLPTLGGEEGV	28.67	1229.63	12	0.1	615.82	2	20.1958	0.9086-0.9311	107	3630	968742	36300	210625_Capan_sHLA_Normoxia_1_Slot1-51_1_1648.d	1	Q9Y5Q8|TF3C5_HUMAN			FALSE
KMLPTQFLFL	23.12	1236.69	10	-9.4	619.345	2	49.6423	0.9339-0.9564	1530	17400	2383909	107785	210625_Capan_sHLA_Normoxia_1_Slot1-51_1_1648.d	1	Q8NFJ5|RAI3_HUMAN			FALSE
KMLRIVEPYV	22.31	1246.71	10	-0.3	624.359	2	19.1688	0.9170-0.9396	76	3260	919054	33994	210625_Capan_sHLA_Normoxia_1_Slot1-51_1_1648.d	1	Q6DKI1|RL7L_HUMAN			FALSE
KMLSGVGGFVL	25.88	1106.62	11	-2.4	554.311	2	34.1085	0.8625-0.8851	4640	78000	1635193	68905	210625_Capan_sHLA_Normoxia_1_Slot1-51_1_1648.d	2	P79483|DRB3_HUMAN;P13762|DRB4_HUMAN;P01911|DRB_HUMAN;Q30154|DRB5_HUMAN			FALSE
KMLSITPSQL	38.94	1116.62	10	1.2	559.316	2	22.8955	0.8766-0.8992	797	8840	1095210	42078	210625_Capan_sHLA_Normoxia_1_Slot1-51_1_1648.d	1	Q9P2P1|NYNRI_HUMAN			FALSE
KMMDKVEFV	20.75	1125.56	9	-3.1	563.781	2	13.7033	0.8606-0.8832	649	9540	657963	21435	210625_Capan_sHLA_Normoxia_1_Slot1-51_1_1648.d	1	P49591|SYSC_HUMAN			FALSE
KMMDPRVLHHM	27.41	1393.68	11	1	697.843	2	6.3824	0.9770-0.9994			305525	4247	210625_Capan_sHLA_Normoxia_1_Slot1-51_1_1648.d	1	P61011|SRP54_HUMAN			FALSE
KMMDVTVTI	23.95	1036.53	9	1	519.27	2	24.2188	0.8305-0.8531	11900	351000	1158993	45069	210625_Capan_sHLA_Normoxia_1_Slot1-51_1_1648.d	3	Q15155|NOMO1_HUMAN;P69849|NOMO3_HUMAN;Q5JPE7|NOMO2_HUMAN			FALSE
KMMKDLESL	25.12	1093.55	9	-8.9	547.775	2	10.0473	0.8842-0.9067	648	13400	479498	11936	210625_Capan_sHLA_Normoxia_1_Slot1-51_1_1648.d	1	Q9P246|STIM2_HUMAN			FALSE
KMMNDSILRL	28.62	1219.64	10	-0.1	610.825	2	19.476	0.9105-0.9330	1860	21000	932172	34596	210625_Capan_sHLA_Normoxia_1_Slot1-51_1_1648.d	1	O95786|DDX58_HUMAN			FALSE
KMNEKLYTV	32.62	1124.59	9	1.3	563.3	2	6.8032	0.8578-0.8804	1020	29100	324852	4800	210625_Capan_sHLA_Normoxia_1_Slot1-51_1_1648.d	1	Q9NTI5|PDS5B_HUMAN			FALSE
KMNESTRSV	32.43	1050.51	9	-3.2	526.259	2	3.9729	0.8229-0.8456			192229	913	210625_Capan_sHLA_Normoxia_1_Slot1-51_1_1648.d	1	P33991|MCM4_HUMAN			FALSE
KMPEINAKV	39.96	1028.57	9	-1	515.288	2	7.5757	0.8220-0.8446	11400	266000	356405	5957	210625_Capan_sHLA_Normoxia_1_Slot1-51_1_1648.d	2	Q15011|HERP1_HUMAN			FALSE
KMPEMNIKV	31.58	1088.57	9	-3	545.289	2	13.2	0.8427-0.8653	1920	25900	631546	20050	210625_Capan_sHLA_Normoxia_1_Slot1-51_1_1648.d	1	Q09666|AHNK_HUMAN			FALSE
KMPRLIAKV	18.67	1054.67	9	1.1	528.339	2	7.1633	0.8616-0.8842	432	10600	340620	5370	210625_Capan_sHLA_Normoxia_1_Slot1-51_1_1648.d	1	P55010|IF5_HUMAN			FALSE
KMSEIHTVL	38.05	1056.56	9	-5.6	529.283	2	8.3732	0.8606-0.8832	1420	33600	399231	7659	210625_Capan_sHLA_Normoxia_1_Slot1-51_1_1648.d	1	Q13017|RHG05_HUMAN			FALSE
KMSEITKQL	40.81	1076.59	9	-1.4	539.299	2	6.2677	0.8371-0.8597	482	18600	299068	4048	210625_Capan_sHLA_Normoxia_1_Slot1-51_1_1648.d	1	Q9NQX4|MYO5C_HUMAN			FALSE
KMSEKILLL	32.54	1073.65	9	-0.3	537.83	2	19.6355	0.8653-0.8879	37800	322000	938738	34904	210625_Capan_sHLA_Normoxia_1_Slot1-51_1_1648.d	2	P49721|PSB2_HUMAN			FALSE
KMSELQTYV	22.85	1097.54	9	-4.2	549.773	2	14.4729	0.8559-0.8785	1610	42900	693704	23204	210625_Capan_sHLA_Normoxia_1_Slot1-51_1_1648.d	2	P49454|CENPF_HUMAN			FALSE
KMTEELEAL	21.8	1062.53	9	-4.9	532.265	2	16.4886	0.8418-0.8644	300	6220	789556	27868	210625_Capan_sHLA_Normoxia_1_Slot1-51_1_1648.d	1	Q9Y5S2|MRCKB_HUMAN;Q5VT25|MRCKA_HUMAN			FALSE
KMTQLFTKV	19.04	1094.62	9	-11.2	548.306	2	10.5445	0.8644-0.8870	4960	50800	504103	13297	210625_Capan_sHLA_Normoxia_1_Slot1-51_1_1648.d	1	Q16665|HIF1A_HUMAN			FALSE
KMTVAIVKA	42	959.584	9	4.8	480.799	2	7.0156	0.8087-0.8314			335072	5186	210625_Capan_sHLA_Normoxia_1_Slot1-51_1_1648.d	2	O14733|MP2K7_HUMAN			FALSE
KMVGDVTGA	29.29	876.438	9	-3	877.437	1	5.6383	1.3379-1.3599			270377	3071	210625_Capan_sHLA_Normoxia_1_Slot1-51_1_1648.d	1	Q01628|IFM3_HUMAN;P13164|IFM1_HUMAN;Q01629|IFM2_HUMAN			FALSE
KMVMPSWFDLM	39.43	1383.64	11	-7.1	692.818	2	52.1812	0.9658-0.9882	532	8700	2506275	114825	210625_Capan_sHLA_Normoxia_1_Slot1-51_1_1648.d	1	O95372|LYPA2_HUMAN			FALSE
KMVPVSVQQSL	39.61	1214.67	11	-6.6	608.335	2	16.9528	0.8964-0.9189			812976	28938	210625_Capan_sHLA_Normoxia_1_Slot1-51_1_1648.d	1	Q8WUM4|PDC6I_HUMAN			FALSE
KMVSIQITL	27.05	1031.6	9	-0.8	516.807	2	30.6993	0.8399-0.8625	3870	22200	1468927	60877	210625_Capan_sHLA_Normoxia_1_Slot1-51_1_1648.d	1	O00203|AP3B1_HUMAN			FALSE
KMWAIGITVL	18.88	1130.65	10	2.3	566.332	2	43.8708	0.8954-0.9180	478	6540	2103478	91978	210625_Capan_sHLA_Normoxia_1_Slot1-51_1_1648.d	1	Q15836|VAMP3_HUMAN			FALSE
KMWDPHNDPNA	52.41	1323.57	11	2.7	662.789	2	5.7006	0.9123-0.9349	10500	602000	273146	3158	210625_Capan_sHLA_Normoxia_1_Slot1-51_1_1648.d	3	P08621|RU17_HUMAN			FALSE
KMWEEYPDVYGV	38.52	1514.68	12	1.2	758.342	2	31.1975	1.0051-1.0274	410	6130	1495144	62062	210625_Capan_sHLA_Normoxia_1_Slot1-51_1_1648.d	1	O14647|CHD2_HUMAN			FALSE
KMWEKAIKL	28.38	1145.66	9	-4.9	573.833	2	9.2108	0.8804-0.9030	1650	36400	438737	9617	210625_Capan_sHLA_Normoxia_1_Slot1-51_1_1648.d	3	Q9H7D0|DOCK5_HUMAN			FALSE
KMWENRQNL	22.06	1217.6	9	1.4	609.804	2	5.9105	0.8879-0.9105			283361	3539	210625_Capan_sHLA_Normoxia_1_Slot1-51_1_1648.d	1	Q01082|SPTB2_HUMAN			FALSE
KMWENRQNLL	22.51	1330.68	10	10.3	666.351	2	11.3012	0.9396-0.9620	167	2860	540959	15287	210625_Capan_sHLA_Normoxia_1_Slot1-51_1_1648.d	1	Q01082|SPTB2_HUMAN			FALSE
KMWSTIDDSQI	19.88	1322.62	11	1.9	662.314	2	21.5008	0.9424-0.9648	462	8350	1030628	39182	210625_Capan_sHLA_Normoxia_1_Slot1-51_1_1648.d	1	P19447|ERCC3_HUMAN			FALSE
KMYEEFLSKV	59.68	1272.64	10	4.6	637.328	2	20.4017	0.9105-0.9330	101000	5990000	976223	36629	210625_Capan_sHLA_Normoxia_1_Slot1-51_1_1648.d	8	P10644|KAP0_HUMAN;P31321|KAP1_HUMAN			FALSE
KMYEKIDLTLL	44.11	1365.76	11	4.6	683.886	2	30.0362	0.9808-1.0032	843	12500	1438804	59362	210625_Capan_sHLA_Normoxia_1_Slot1-51_1_1648.d	1	Q6P2Q9|PRP8_HUMAN			FALSE
KMYEKVGPQL	39.89	1191.63	10	-0.3	596.82	2	7.2877	0.8860-0.9086			348030	5628	210625_Capan_sHLA_Normoxia_1_Slot1-51_1_1648.d	2	Q9Y6X9|MORC2_HUMAN			FALSE
KMYSEIDIKV	49.11	1224.64	10	-1	613.324	2	16.9917	0.8898-0.9123			814876	29050	210625_Capan_sHLA_Normoxia_1_Slot1-51_1_1648.d	1	Q15029|U5S1_HUMAN			FALSE
KQDETQTKI	29.27	1089.57	9	1.2	545.788	2	4.0506	0.8342-0.8569			195861	969	210625_Capan_sHLA_Normoxia_1_Slot1-51_1_1648.d	1	P35221|CTNA1_HUMAN			FALSE
KQFDKILEL	27	1132.65	9	-2.9	567.327	2	21.0182	0.8691-0.8917	1690	31600	1006240	38038	210625_Capan_sHLA_Normoxia_1_Slot1-51_1_1648.d	1	P47895|AL1A3_HUMAN			FALSE
KQFEKQVEL	40.39	1147.62	9	-0.9	574.816	2	6.4018	0.8747-0.8973			306449	4277	210625_Capan_sHLA_Normoxia_1_Slot1-51_1_1648.d	1	Q14204|DYHC1_HUMAN			FALSE
KQHGVNVSV	30.62	966.525	9	13	484.273	2	4.8565	0.7955-0.8182			233374	1828	210625_Capan_sHLA_Normoxia_1_Slot1-51_1_1648.d	1	Q14157|UBP2L_HUMAN			FALSE
KQIDVYRSV	32.96	1106.61	9	-2	554.307	2	6.3452	0.8540-0.8766	493	37600	303664	4174	210625_Capan_sHLA_Normoxia_1_Slot1-51_1_1648.d	2	P52732|KIF11_HUMAN			FALSE
KQIDYTVPTV	24.72	1162.62	10	-1.3	582.315	2	17.4755	0.8832-0.9058	1540	12400	835543	30049	210625_Capan_sHLA_Normoxia_1_Slot1-51_1_1648.d	1	Q9NUM4|T106B_HUMAN			FALSE
KQLDDLKVEL	41.8	1199.68	10	-0.2	600.842	2	18.3053	0.9086-0.9311	2360	62500	874934	31892	210625_Capan_sHLA_Normoxia_1_Slot1-51_1_1648.d	2	P42766|RL35_HUMAN			FALSE
KQLDFTYEM	23.62	1173.54	9	1.8	587.774	2	21.9111	0.8870-0.9095	1660	14200	1047478	39940	210625_Capan_sHLA_Normoxia_1_Slot1-51_1_1648.d	1	Q562E7|WDR81_HUMAN			FALSE
KQLEAIDQLHL	23.66	1306.72	11	11	654.373	2	21.4982	0.9377-0.9602			1030655	39209	210625_Capan_sHLA_Normoxia_1_Slot1-51_1_1648.d	1	O43707|ACTN4_HUMAN			FALSE
KQLNHFWEI	45.65	1213.62	9	-1.4	607.815	2	19.3136	0.9001-0.9227	1640	18600	923724	34194	210625_Capan_sHLA_Normoxia_1_Slot1-51_1_1648.d	1	P13010|XRCC5_HUMAN			FALSE
KQMDHFVGL	36.78	1073.53	9	-6.8	537.767	2	10.8653	0.8484-0.8710	760	11800	518289	14073	210625_Capan_sHLA_Normoxia_1_Slot1-51_1_1648.d	1	P21359|NF1_HUMAN			FALSE
KQMEELQALKV	40.38	1315.72	11	-3	658.86	2	14.2574	0.9227-0.9452	345	15900	682389	22617	210625_Capan_sHLA_Normoxia_1_Slot1-51_1_1648.d	2	Q9Y448|SKAP_HUMAN			FALSE
KQMEQISQFL	40.47	1250.63	10	0.7	626.321	2	25.1934	0.9142-0.9367	8480	149000	1204976	47246	210625_Capan_sHLA_Normoxia_1_Slot1-51_1_1648.d	2	P37802|TAGL2_HUMAN;Q9UI15|TAGL3_HUMAN			FALSE
KQMGFPLIYV	28.35	1194.65	10	-0.1	598.327	2	41.4413	0.9067-0.9292	3180	49500	1987919	86381	210625_Capan_sHLA_Normoxia_1_Slot1-51_1_1648.d	2	P55786|PSA_HUMAN			FALSE
KQMHFRVQV	35.12	1171.63	9	3.1	586.82	2	6.3436	0.8842-0.9067			303676	4186	210625_Capan_sHLA_Normoxia_1_Slot1-51_1_1648.d	1	Q969S3|ZN622_HUMAN			FALSE
KQPRWFETV	18.76	1189.62	9	-9.4	595.811	2	12.8362	0.8823-0.9048	200	8920	614567	19163	210625_Capan_sHLA_Normoxia_1_Slot1-51_1_1648.d	1	Q14185|DOCK1_HUMAN			FALSE
KQQASQVLV	37.73	999.571	9	-2	1000.57	1	6.499	1.4638-1.4856	8990	180000	311040	4398	210625_Capan_sHLA_Normoxia_1_Slot1-51_1_1648.d	2	P07225|PROS_HUMAN			FALSE
KQVEEIFNL	26	1118.6	9	-0.4	560.303	2	27.158	0.8757-0.8983	40500	318000	1298341	52105	210625_Capan_sHLA_Normoxia_1_Slot1-51_1_1648.d	1	P78347|GTF2I_HUMAN			FALSE
KQWETQPGFYSV	35.87	1468.7	12	2.2	735.354	2	21.3531	0.9705-0.9929	7930	183000	1019363	38645	210625_Capan_sHLA_Normoxia_1_Slot1-51_1_1648.d	3	Q9UI26|IPO11_HUMAN			FALSE
KQYGNEVFL	19.38	1096.56	9	-1.8	549.281	2	15.7571	0.8625-0.8851	9050	92900	754825	26215	210625_Capan_sHLA_Normoxia_1_Slot1-51_1_1648.d	1	P50990|TCPQ_HUMAN			FALSE
KSFEGLFYFL	25.46	1249.64	10	-0.2	625.823	2	52.4887	0.9245-0.9471	1420	16700	2520488	115628	210625_Capan_sHLA_Normoxia_1_Slot1-51_1_1648.d	1	Q00610|CLH1_HUMAN			FALSE
KSLEEIYLFSL	24.09	1340.72	11	1.3	671.366	2	47.4176	0.9677-0.9901	389	5520	2276713	101611	210625_Capan_sHLA_Normoxia_1_Slot1-51_1_1648.d	1	P15880|RS2_HUMAN			FALSE
KSLEKSELIQL	24.49	1286.74	11	1.4	644.377	2	15.025	0.9480-0.9705	283	6040	719083	24445	210625_Capan_sHLA_Normoxia_1_Slot1-51_1_1648.d	1	Q9UPT5|EXOC7_HUMAN			FALSE
KTDKTLVLL	27.52	1029.64	9	-2.7	515.825	2	14.4895	0.8719-0.8945	26900	518000	691819	23107	210625_Capan_sHLA_Normoxia_1_Slot1-51_1_1648.d	2	P07737|PROF1_HUMAN			FALSE
KTDVVVNSV	31.13	959.529	9	5.4	960.536	1	6.8742	1.4420-1.4638	1520	52700	328558	4930	210625_Capan_sHLA_Normoxia_1_Slot1-51_1_1648.d	2	Q460N5|PAR14_HUMAN			FALSE
KTFDLFTPFSV	21.52	1300.67	11	-6.1	651.335	2	48.6882	0.9302-0.9527	700	9680	2336437	105013	210625_Capan_sHLA_Normoxia_1_Slot1-51_1_1648.d	1	Q8N1G2|CMTR1_HUMAN			FALSE
KTFEQVKAIFL	26.77	1322.76	11	3.4	662.386	2	25.4764	0.9527-0.9751	510	6650	1220086	48052	210625_Capan_sHLA_Normoxia_1_Slot1-51_1_1648.d	1	Q9ULC5|ACSL5_HUMAN			FALSE
KTGEVLHEV	27.78	1010.54	9	1.3	506.275	2	5.3273	0.8201-0.8427			255615	2613	210625_Capan_sHLA_Normoxia_1_Slot1-51_1_1648.d	1	Q14202|ZMYM3_HUMAN			FALSE
KTIDGILLL	22.18	984.622	9	-2.7	493.314	2	37.4162	0.8276-0.8503	5140	49600	1794485	77111	210625_Capan_sHLA_Normoxia_1_Slot1-51_1_1648.d	1	Q13619|CUL4A_HUMAN;Q13620|CUL4B_HUMAN			FALSE
KTIEGITVTV	24.7	1059.62	10	-4.5	530.811	2	20.4599	0.8484-0.8710	672	18100	978109	36727	210625_Capan_sHLA_Normoxia_1_Slot1-51_1_1648.d	2	Q9Y2T2|AP3M1_HUMAN			FALSE
KTIGWKLLSV	38.89	1143.7	10	-0.5	572.855	2	25.3506	0.9208-0.9433			1215373	47809	210625_Capan_sHLA_Normoxia_1_Slot1-51_1_1648.d	1	Q8IWA4|MFN1_HUMAN			FALSE
KTKDGVREV	18.55	1030.58	9	-3.1	516.291	2	3.7008	0.8229-0.8456			179564	764	210625_Capan_sHLA_Normoxia_1_Slot1-51_1_1648.d	1	P61586|RHOA_HUMAN			FALSE
KTLDVDATYEI	30.38	1266.63	11	-1	634.32	2	21.2963	0.9274-0.9499	1260	28500	1018430	38606	210625_Capan_sHLA_Normoxia_1_Slot1-51_1_1648.d	2	P18858|DNLI1_HUMAN			FALSE
KTLEGEFSV	23.56	1008.51	9	0.2	505.261	2	15.5435	0.8201-0.8427	24200	486000	739755	25449	210625_Capan_sHLA_Normoxia_1_Slot1-51_1_1648.d	2	P25490|TYY1_HUMAN;O15391|TYY2_HUMAN			FALSE
KTLERSYLL	36.68	1121.64	9	-7.3	561.822	2	9.4113	0.8823-0.9048	5320	76900	447282	10116	210625_Capan_sHLA_Normoxia_1_Slot1-51_1_1648.d	1	P23921|RIR1_HUMAN			FALSE
KTLGKLWRL	35.63	1113.7	9	-6.4	557.852	2	9.7981	0.8907-0.9133	2230	72300	466214	11168	210625_Capan_sHLA_Normoxia_1_Slot1-51_1_1648.d	3	P57073|SOX8_HUMAN;P56693|SOX10_HUMAN;P48436|SOX9_HUMAN			FALSE
KTMEDTLMTV	22.31	1167.55	10	1.6	584.781	2	21.2609	0.8842-0.9067	14900	141000	1016544	38508	210625_Capan_sHLA_Normoxia_1_Slot1-51_1_1648.d	1	P53365|ARFP2_HUMAN			FALSE
KTTTIAVEV	22.75	960.549	9	-4.8	481.277	2	11.2776	0.7955-0.8182	3270	41100	537197	15101	210625_Capan_sHLA_Normoxia_1_Slot1-51_1_1648.d	2	Q00341|VIGLN_HUMAN			FALSE
KTVFDEAIRAV	25.54	1247.69	11	3.9	624.85	2	22.6307	0.9152-0.9377	150	3840	1085854	41662	210625_Capan_sHLA_Normoxia_1_Slot1-51_1_1648.d	1	P63000|RAC1_HUMAN;P60763|RAC3_HUMAN;P15153|RAC2_HUMAN			FALSE
KTWGGVVTA	34.91	917.497	9	6.8	918.506	1	9.2998	1.3773-1.3992			444406	9922	210625_Capan_sHLA_Normoxia_1_Slot1-51_1_1648.d	1	Q9NVC3|S38A7_HUMAN			FALSE
KTWKGSIGL	34.88	988.571	9	5.4	495.293	2	8.4203	0.8182-0.8408			402008	7754	210625_Capan_sHLA_Normoxia_1_Slot1-51_1_1648.d	1	Q8IY63|AMOL1_HUMAN			FALSE
KTYEAALETI	23.26	1137.59	10	-1.7	569.799	2	17.4632	0.8644-0.8870	562	15500	836464	30076	210625_Capan_sHLA_Normoxia_1_Slot1-51_1_1648.d	1	O00231|PSD11_HUMAN			FALSE
KVADGFKVV	40.65	961.56	9	-5.3	481.782	2	8.3503	0.7823-0.8050	2420	102000	396434	7544	210625_Capan_sHLA_Normoxia_1_Slot1-51_1_1648.d	2	P49915|GUAA_HUMAN			FALSE
KVADGLVKV	34.18	927.575	9	0.3	464.793	2	7.4243	0.7955-0.8182	321	11000	353627	5861	210625_Capan_sHLA_Normoxia_1_Slot1-51_1_1648.d	1	O75935|DCTN3_HUMAN			FALSE
KVAEKLDEIYV	25.96	1305.72	11	1	653.863	2	14.883	0.9217-0.9442	758	10700	711573	24087	210625_Capan_sHLA_Normoxia_1_Slot1-51_1_1648.d	1	O60506|HNRPQ_HUMAN			FALSE
KVAGRVIVEV	31.51	1068.67	10	4.4	535.34	2	7.9783	0.8493-0.8719	909	22900	379707	6909	210625_Capan_sHLA_Normoxia_1_Slot1-51_1_1648.d	1	Q9H3M7|TXNIP_HUMAN			FALSE
KVAPAPAVV	43.96	850.528	9	-15.1	851.518	1	7.3655	1.3955-1.4174			351752	5774	210625_Capan_sHLA_Normoxia_1_Slot1-51_1_1648.d	4	P62424|RL7A_HUMAN			FALSE
KVAPGYYTL	42.64	1010.54	9	-1.1	506.276	2	13.6654	0.8220-0.8446	3500	89600	652295	21131	210625_Capan_sHLA_Normoxia_1_Slot1-51_1_1648.d	3	P16144|ITB4_HUMAN			FALSE
KVASLLHQV	44.88	993.597	9	0.7	497.803	2	7.4922	0.8352-0.8578	1330	65000	356418	5970	210625_Capan_sHLA_Normoxia_1_Slot1-51_1_1648.d	2	Q8NFZ5|TNIP2_HUMAN			FALSE
KVDDMLSKV	24.5	1033.55	9	-6.7	517.775	2	10.0885	0.8437-0.8663	897	15900	482324	12080	210625_Capan_sHLA_Normoxia_1_Slot1-51_1_1648.d	1	Q15022|SUZ12_HUMAN			FALSE
KVDEFSGVLRV	40.02	1247.69	11	-0.4	624.847	2	20.3387	0.9077-0.9302	1190	13800	972495	36477	210625_Capan_sHLA_Normoxia_1_Slot1-51_1_1648.d	1	Q9NZJ4|SACS_HUMAN			FALSE
KVDSMVSTV	22.65	964.49	9	0	483.25	2	8.1093	0.7851-0.8078			387157	7207	210625_Capan_sHLA_Normoxia_1_Slot1-51_1_1648.d	1	Q13535|ATR_HUMAN			FALSE
KVFDFAGEEVRV	38.1	1394.72	12	-3.4	698.361	2	24.4325	0.9564-0.9789			1171128	45582	210625_Capan_sHLA_Normoxia_1_Slot1-51_1_1648.d	1	Q9UEE9|CFDP1_HUMAN			FALSE
KVFDKYMTI	34.43	1143.6	9	-0.1	572.804	2	16.5722	0.8936-0.9161	602	10800	792363	27993	210625_Capan_sHLA_Normoxia_1_Slot1-51_1_1648.d	1	P08758|ANXA5_HUMAN			FALSE
KVFDPVPVGV	38.53	1055.6	10	-0.5	528.805	2	25.8366	0.8342-0.8569			1238942	49028	210625_Capan_sHLA_Normoxia_1_Slot1-51_1_1648.d	4	Q08211|DHX9_HUMAN			FALSE
KVFGNEIKL	42.66	1046.61	9	-2.7	524.309	2	12.876	0.8569-0.8795	13300	483000	615510	19212	210625_Capan_sHLA_Normoxia_1_Slot1-51_1_1648.d	3	P19338|NUCL_HUMAN			FALSE
KVFPGKISV	31.06	973.596	9	-7.1	487.799	2	9.9541	0.8059-0.8286	3340	16800	469990	11368	210625_Capan_sHLA_Normoxia_1_Slot1-51_1_1648.d	1	Q9H3R2|MUC13_HUMAN			FALSE
KVFPSPHILQI	39.37	1277.75	11	-0.3	639.878	2	24.897	0.9386-0.9611	592	8300	1191759	46545	210625_Capan_sHLA_Normoxia_1_Slot1-51_1_1648.d	1	Q99592|ZBT18_HUMAN			FALSE
KVGEAGLLSV	21.17	971.565	10	-3.1	486.786	2	17.9627	0.8106-0.8333	1140	14100	860870	31238	210625_Capan_sHLA_Normoxia_1_Slot1-51_1_1648.d	1	O75369|FLNB_HUMAN			FALSE
KVGEVTYV	40.81	893.486	8	-7.7	894.481	1	8.0121	1.3754-1.3973	466	15900	382488	7008	210625_Capan_sHLA_Normoxia_1_Slot1-51_1_1648.d	2	Q9P2K5|MYEF2_HUMAN;P52272|HNRPM_HUMAN			FALSE
KVGPVPVLV	21.25	906.59	9	-0.9	454.3	2	23.4822	0.7747-0.7974	30400	239000	1121477	43313	210625_Capan_sHLA_Normoxia_1_Slot1-51_1_1648.d	1	P60468|SC61B_HUMAN			FALSE
KVGTFKFIYV	33.69	1200.69	10	5.3	601.352	2	25.5964	0.9471-0.9695	200	3520	1225738	48340	210625_Capan_sHLA_Normoxia_1_Slot1-51_1_1648.d	1	O94885|SASH1_HUMAN			FALSE
KVIDDTNITRL	50.58	1286.72	11	-2.3	644.362	2	12.9697	0.9358-0.9583	4730	59700	620254	19486	210625_Capan_sHLA_Normoxia_1_Slot1-51_1_1648.d	3	P05783|K1C18_HUMAN			FALSE
KVIDEIYRV	35.73	1133.64	9	-1.9	567.825	2	14.2107	0.8813-0.9039	12400	297000	679567	22477	210625_Capan_sHLA_Normoxia_1_Slot1-51_1_1648.d	2	Q9NVF7|FBX28_HUMAN			FALSE
KVIDGMTVV	26.84	960.531	9	8.3	961.541	1	15.7049	1.4384-1.4602			752957	26135	210625_Capan_sHLA_Normoxia_1_Slot1-51_1_1648.d	1	P45877|PPIC_HUMAN			FALSE
KVIDPATATSV	30.16	1100.61	11	-8.2	551.304	2	10.2119	0.8484-0.8710	609	9220	488016	12408	210625_Capan_sHLA_Normoxia_1_Slot1-51_1_1648.d	1	P50991|TCPD_HUMAN			FALSE
KVIDTQQKV	40.89	1057.61	9	-5.1	529.808	2	4.5066	0.8437-0.8663			216849	1395	210625_Capan_sHLA_Normoxia_1_Slot1-51_1_1648.d	1	O60925|PFD1_HUMAN			FALSE
KVIEINPYL	31.73	1087.63	9	6	544.822	2	25.4284	0.8653-0.8879			1219139	47999	210625_Capan_sHLA_Normoxia_1_Slot1-51_1_1648.d	2	P28062|PSB8_HUMAN;P28074|PSB5_HUMAN			FALSE
KVIEINPYLL	23.03	1200.71	10	-1.1	601.359	2	35.9859	0.9123-0.9349	2400	20700	1724928	73710	210625_Capan_sHLA_Normoxia_1_Slot1-51_1_1648.d	1	P28062|PSB8_HUMAN;P28074|PSB5_HUMAN			FALSE
KVIESFIKA	30.82	1033.62	9	-10	517.808	2	10.5295	0.8305-0.8531	412	13800	503160	13248	210625_Capan_sHLA_Normoxia_1_Slot1-51_1_1648.d	1	P06400|RB_HUMAN			FALSE
KVIKILITI	46.28	1039.74	9	-0.5	520.873	2	26.137	0.8747-0.8973	4300	82600	1249306	49558	210625_Capan_sHLA_Normoxia_1_Slot1-51_1_1648.d	2	Q15149|PLEC_HUMAN			FALSE
KVINTPEVLRV	25.69	1266.77	11	1.1	634.388	2	16.0792	0.9245-0.9471	102	4110	771747	27045	210625_Capan_sHLA_Normoxia_1_Slot1-51_1_1648.d	1	Q9H223|EHD4_HUMAN			FALSE
KVIVRFLTV	26.33	1073.7	9	4.6	537.855	2	21.2381	0.8616-0.8842	336	7070	1016567	38531	210625_Capan_sHLA_Normoxia_1_Slot1-51_1_1648.d	1	P62244|RS15A_HUMAN			FALSE
KVLAAVYKA	37.98	961.596	9	1.8	481.803	2	6.0076	0.8031-0.8257			287948	3656	210625_Capan_sHLA_Normoxia_1_Slot1-51_1_1648.d	1	P04075|ALDOA_HUMAN;P09972|ALDOC_HUMAN;P05062|ALDOB_HUMAN			FALSE
KVLDFEHFL	54.96	1146.61	9	-0.7	574.307	2	33.3812	0.8879-0.9105	110000	1610000	1594757	66911	210625_Capan_sHLA_Normoxia_1_Slot1-51_1_1648.d	3	P60660|MYL6_HUMAN			FALSE
KVLDIIATI	26.6	984.622	9	-1.6	493.315	2	36.599	0.8248-0.8474	1480	14400	1754070	75138	210625_Capan_sHLA_Normoxia_1_Slot1-51_1_1648.d	1	P07686|HEXB_HUMAN			FALSE
KVLDILQHI	28.56	1077.65	9	0.8	539.832	2	28.0663	0.8766-0.8992			1346311	54481	210625_Capan_sHLA_Normoxia_1_Slot1-51_1_1648.d	1	O94952|FBX21_HUMAN			FALSE
KVLDIMPLTL	34.95	1141.68	10	-6.2	571.84	2	44.8491	0.8936-0.9161	3040	60200	2151517	94423	210625_Capan_sHLA_Normoxia_1_Slot1-51_1_1648.d	2	Q9GZR7|DDX24_HUMAN			FALSE
KVLDLKINL	42.24	1054.67	9	0.2	528.342	2	25.2765	0.8578-0.8804	7420	140000	1208737	47431	210625_Capan_sHLA_Normoxia_1_Slot1-51_1_1648.d	2	Q96RL7|VP13A_HUMAN			FALSE
KVLDVDGVKV	40.48	1070.63	10	-1.2	536.321	2	14.2181	0.8531-0.8757			681453	22575	210625_Capan_sHLA_Normoxia_1_Slot1-51_1_1648.d	1	Q9ULW5|RAB26_HUMAN			FALSE
KVLEFERVYL	36.78	1294.73	10	-1.7	648.367	2	24.7541	0.9564-0.9789	1880	43600	1184206	46144	210625_Capan_sHLA_Normoxia_1_Slot1-51_1_1648.d	2	Q96BP3|PPWD1_HUMAN			FALSE
KVLEILHRV	38.45	1105.7	9	-5.7	369.569	3	8.6972	0.7368-0.7596	899	37600	415115	8345	210625_Capan_sHLA_Normoxia_1_Slot1-51_1_1648.d	2	Q5GLZ8|HERC4_HUMAN			FALSE
KVLEPSETLVV	23.58	1212.7	11	0.2	607.352	2	21.9998	0.9123-0.9349	4660	44700	1054026	40230	210625_Capan_sHLA_Normoxia_1_Slot1-51_1_1648.d	1	P18583|SON_HUMAN			FALSE
KVLERVNAV	28.73	1026.62	9	1.9	514.315	2	5.5375	0.8305-0.8531	1340	59000	264839	2897	210625_Capan_sHLA_Normoxia_1_Slot1-51_1_1648.d	1	Q9UL46|PSME2_HUMAN			FALSE
KVLEVTEEFGV	22.12	1248.66	11	-13.7	625.325	2	27.8719	0.9152-0.9377			1336914	54024	210625_Capan_sHLA_Normoxia_1_Slot1-51_1_1648.d	1	Q96P70|IPO9_HUMAN			FALSE
KVLGIVVGV	19.16	882.59	9	-3.3	442.298	2	25.8274	0.8002-0.8229	2180	24300	1236120	48888	210625_Capan_sHLA_Normoxia_1_Slot1-51_1_1648.d	1	A5YKK6|CNOT1_HUMAN			FALSE
KVLGTVKWFNV	33.95	1289.75	11	5	645.882	2	26.1541	0.9723-0.9948	2470	28300	1251165	49629	210625_Capan_sHLA_Normoxia_1_Slot1-51_1_1648.d	1	P67809|YBOX1_HUMAN;P16989|YBOX3_HUMAN			FALSE
KVLNKVITV	40.55	1012.66	9	-3.2	507.335	2	8.1093	0.8229-0.8456			387156	7206	210625_Capan_sHLA_Normoxia_1_Slot1-51_1_1648.d	1	Q2M389|WASC4_HUMAN			FALSE
KVLQGLIEV	18.76	997.617	9	-0.3	499.813	2	25.4776	0.8361-0.8587	786	10100	1221022	48094	210625_Capan_sHLA_Normoxia_1_Slot1-51_1_1648.d	1	Q8N201|INT1_HUMAN			FALSE
KVLRESGLKYV	23.6	1290.77	11	-1.2	646.386	2	6.3629	0.9499-0.9723			304593	4209	210625_Capan_sHLA_Normoxia_1_Slot1-51_1_1648.d	1	P30043|BLVRB_HUMAN			FALSE
KVLSKEFHL	26.7	1099.64	9	5	550.827	2	7.4144	0.8700-0.8926	1240	32600	353617	5851	210625_Capan_sHLA_Normoxia_1_Slot1-51_1_1648.d	1	Q01105|SET_HUMAN			FALSE
KVMEMFQPSAV	26.06	1265.61	11	0	633.811	2	22.8489	0.9236-0.9461	1180	34600	1093342	41998	210625_Capan_sHLA_Normoxia_1_Slot1-51_1_1648.d	2	Q13547|HDAC1_HUMAN			FALSE
KVMGTFSTV	35.44	968.5	9	3.8	969.506	1	11.296	1.4475-1.4693	1610	27400	540947	15275	210625_Capan_sHLA_Normoxia_1_Slot1-51_1_1648.d	2	P08240|SRPRA_HUMAN			FALSE
KVMNWKETL	30.9	1147.61	9	-1.2	574.807	2	10.1835	0.8776-0.9001			487059	12345	210625_Capan_sHLA_Normoxia_1_Slot1-51_1_1648.d	1	Q9Y2H1|ST38L_HUMAN			FALSE
KVPANPASV	21.7	881.497	9	-2.6	441.752	2	5.5412	0.7520-0.7747			265754	2918	210625_Capan_sHLA_Normoxia_1_Slot1-51_1_1648.d	1	Q7Z434|MAVS_HUMAN			FALSE
KVPEIEVTV	26.81	1012.58	9	-0.8	1013.58	1	20.768	1.4556-1.4774	18700	245000	995919	37551	210625_Capan_sHLA_Normoxia_1_Slot1-51_1_1648.d	4	P78347|GTF2I_HUMAN			FALSE
KVPEWVDTV	41.23	1071.56	9	1	536.785	2	21.071	0.8323-0.8550	13600	380000	1009048	38164	210625_Capan_sHLA_Normoxia_1_Slot1-51_1_1648.d	3	P39019|RS19_HUMAN			FALSE
KVPPFTFHV	19.14	1070.59	9	0.8	536.3	2	20.8922	0.8625-0.8851	2160	15100	1004391	37977	210625_Capan_sHLA_Normoxia_1_Slot1-51_1_1648.d	1	Q6NZI2|CAVN1_HUMAN			FALSE
KVSDILHSI	28.47	1010.58	9	-0.3	506.292	2	18.0265	0.8239-0.8465	441	7520	863672	31358	210625_Capan_sHLA_Normoxia_1_Slot1-51_1_1648.d	1	O00410|IPO5_HUMAN			FALSE
KVSDILHSL	28.47	1010.58	9	-0.3	506.292	2	18.0265	0.8239-0.8465	441	7520	863672	31358	210625_Capan_sHLA_Normoxia_1_Slot1-51_1_1648.d	1	O60518|RNBP6_HUMAN			FALSE
KVSDYEMKL	19.67	1111.56	9	-7.1	556.779	2	9.6932	0.8719-0.8945	183	6260	463383	11019	210625_Capan_sHLA_Normoxia_1_Slot1-51_1_1648.d	1	P12004|PCNA_HUMAN			FALSE
KVSEEAKSILL	49.86	1215.71	11	1.9	608.859	2	11.0597	0.9330-0.9555	433	7960	527737	14581	210625_Capan_sHLA_Normoxia_1_Slot1-51_1_1648.d	1	Q63HN8|RN213_HUMAN			FALSE
KVSYFEIYL	18.89	1160.61	9	-0.3	581.31	2	38.7701	0.8964-0.9189	637	8480	1859345	80285	210625_Capan_sHLA_Normoxia_1_Slot1-51_1_1648.d	1	O60282|KIF5C_HUMAN;P33176|KINH_HUMAN;Q12840|KIF5A_HUMAN			FALSE
KVVALVHAV	40.6	934.596	9	2.5	468.304	2	7.8566	0.8116-0.8342			375055	6727	210625_Capan_sHLA_Normoxia_1_Slot1-51_1_1648.d	1	P24001|IL32_HUMAN			FALSE
KVWAEAVHYV	41.43	1200.63	10	-7.2	601.314	2	13.6797	0.8945-0.9170	414	9250	654179	21227	210625_Capan_sHLA_Normoxia_1_Slot1-51_1_1648.d	1	O15111|IKKA_HUMAN			FALSE
KVWDIVGTEL	24.28	1158.63	10	-0.9	580.318	2	34.4066	0.8917-0.9142	4880	41300	1648381	69577	210625_Capan_sHLA_Normoxia_1_Slot1-51_1_1648.d	1	Q6Q0C0|TRAF7_HUMAN			FALSE
KVWDLFPEADKV	54.9	1445.76	12	2.6	723.883	2	32.0045	0.9882-1.0107	4840	55200	1534465	63835	210625_Capan_sHLA_Normoxia_1_Slot1-51_1_1648.d	2	Q99613|EIF3C_HUMAN;B5ME19|EIFCL_HUMAN			FALSE
KVWKEQFRV	20.79	1218.69	9	3.5	407.236	3	7.0545	0.7102-0.7330			336920	5246	210625_Capan_sHLA_Normoxia_1_Slot1-51_1_1648.d	1	O94952|FBX21_HUMAN			FALSE
KVWLIDVSQSV	32.15	1272.71	11	3.3	637.36	2	35.1399	0.9442-0.9667	2010	20100	1684356	71580	210625_Capan_sHLA_Normoxia_1_Slot1-51_1_1648.d	1	O14730|RIOK3_HUMAN			FALSE
KYIDYIFNV	30.51	1173.61	9	-0.4	587.807	2	36.9349	0.9001-0.9227			1772857	76045	210625_Capan_sHLA_Normoxia_1_Slot1-51_1_1648.d	1	Q8IVU3|HERC6_HUMAN			FALSE
L(+42.01)WLLRLQNTFYF	23.54	1654.89	12	6.5	552.637	3	5.7938	0.7955-0.8182			277821	3363	210625_Capan_sHLA_Normoxia_1_Slot1-51_1_1648.d	1	Q6ZMN8|CCNI2_HUMAN	Acetylation (N-term)	L1:Acetylation (N-term):1001.00	FALSE
LAAARLAAA	22.62	826.502	9	5.7	414.259	2	7.0934	0.7368-0.7596			338761	5299	210625_Capan_sHLA_Normoxia_1_Slot1-51_1_1648.d	1	P30101|PDIA3_HUMAN			FALSE
LADETLLKV	26.49	1000.58	9	-3.1	501.293	2	22.5324	0.8097-0.8323			1080241	41413	210625_Capan_sHLA_Normoxia_1_Slot1-51_1_1648.d	1	P20700|LMNB1_HUMAN			FALSE
LADGVQKV	24.06	828.471	8	-0.5	829.473	1	6.952	1.3370-1.3590			332286	5082	210625_Capan_sHLA_Normoxia_1_Slot1-51_1_1648.d	1	O14791|APOL1_HUMAN			FALSE
LAGFAFLTGV	30.65	994.549	10	-1.7	995.549	1	52.6787	1.4656-1.4874			2531794	116206	210625_Capan_sHLA_Normoxia_1_Slot1-51_1_1648.d	2	P55061|BI1_HUMAN			FALSE
LAIGASFTV	28.77	877.491	9	5.1	878.498	1	34.428	1.3773-1.3992			1652153	69773	210625_Capan_sHLA_Normoxia_1_Slot1-51_1_1648.d	3	Q15043|S39AE_HUMAN			FALSE
LALDKQWHV	22.47	1108.6	9	-3.8	555.304	2	16.0936	0.8766-0.8992	77.5	2360	771731	27029	210625_Capan_sHLA_Normoxia_1_Slot1-51_1_1648.d	1	O94929|ABLM3_HUMAN			FALSE
LALPAVFGV	22.03	885.532	9	-2	886.533	1	51.5804	1.3928-1.4147			2478827	113303	210625_Capan_sHLA_Normoxia_1_Slot1-51_1_1648.d	1	P34913|HYES_HUMAN			FALSE
LANHLIKV	30.02	906.565	8	-18.2	454.279	2	9.6933	0.7965-0.8191			463358	10994	210625_Capan_sHLA_Normoxia_1_Slot1-51_1_1648.d	1	Q9H4M9|EHD1_HUMAN			FALSE
LAPATVQTV	32.78	898.512	9	4.9	899.519	1	13.396	1.3745-1.3964			641912	20582	210625_Capan_sHLA_Normoxia_1_Slot1-51_1_1648.d	1	Q12772|SRBP2_HUMAN			FALSE
LAPPASPGI	31.05	821.465	9	1.5	822.469	1	18.2637	1.3132-1.3352			875857	31921	210625_Capan_sHLA_Normoxia_1_Slot1-51_1_1648.d	2	Q96D70|R3HD4_HUMAN			FALSE
LAPPEGQTV	25.16	910.476	9	1.4	911.48	1	10.3973	1.3727-1.3946			497508	12960	210625_Capan_sHLA_Normoxia_1_Slot1-51_1_1648.d	2	O95347|SMC2_HUMAN			FALSE
LAPWPIVGL	38.4	964.574	9	1.6	965.578	1	53.7116	1.4584-1.4802			2581678	118708	210625_Capan_sHLA_Normoxia_1_Slot1-51_1_1648.d	1	Q9H330|TM245_HUMAN			FALSE
LASHLIEA	21.47	852.471	8	-10	853.465	1	12.6909	1.4056-1.4274			607975	18829	210625_Capan_sHLA_Normoxia_1_Slot1-51_1_1648.d	1	Q9NZN4|EHD2_HUMAN			FALSE
LASPVSPEL	21.39	911.496	9	4.6	912.503	1	24.4325	1.3973-1.4192			1171157	45611	210625_Capan_sHLA_Normoxia_1_Slot1-51_1_1648.d	1	Q5T4S7|UBR4_HUMAN			FALSE
LAVVAGVAAE	23.06	898.512	10	2.5	899.517	1	21.8675	1.4010-1.4229			1048391	39959	210625_Capan_sHLA_Normoxia_1_Slot1-51_1_1648.d	1	Q6N075|MFSD5_HUMAN			FALSE
LDDLKVEL	25.04	943.523	8	0.7	944.525	1	27.4786	1.4511-1.4729			1318130	53120	210625_Capan_sHLA_Normoxia_1_Slot1-51_1_1648.d	1	P42766|RL35_HUMAN			FALSE
LDGVVEKL	28.95	871.501	8	-11	872.494	1	37.9744	1.3462-1.3681			1822664	78470	210625_Capan_sHLA_Normoxia_1_Slot1-51_1_1648.d	1	Q7L5Y9|MAEA_HUMAN			FALSE
LDHEKEWKL	38.53	1196.62	9	-1.3	599.313	2	18.4531	0.8954-0.9180	537	28700	883361	32273	210625_Capan_sHLA_Normoxia_1_Slot1-51_1_1648.d	3	P54136|SYRC_HUMAN			FALSE
LDKKVEKV	19.14	957.586	8	6.8	958.595	1	4.6621	1.4320-1.4538			224168	1562	210625_Capan_sHLA_Normoxia_1_Slot1-51_1_1648.d	1	Q58FF7|H90B3_HUMAN;P08238|HS90B_HUMAN			FALSE
LDLKPRGV	19.38	896.544	8	-2.8	449.276	2	11.4321	0.7150-0.7377			547589	15659	210625_Capan_sHLA_Normoxia_1_Slot1-51_1_1648.d	1	Q9NQX4|MYO5C_HUMAN			FALSE
LDNDHYAM	37.82	977.391	8	12.4	978.405	1	21.8675	1.4302-1.4520			1048408	39976	210625_Capan_sHLA_Normoxia_1_Slot1-51_1_1648.d	1	Q86WA8|LONP2_HUMAN			FALSE
LDPHVVLL	20.77	904.538	8	4.3	905.544	1	36.6957	1.4274-1.4493			1761570	75486	210625_Capan_sHLA_Normoxia_1_Slot1-51_1_1648.d	1	Q99567|NUP88_HUMAN			FALSE
LDQKINEV	30.56	957.513	8	3.1	958.518	1	11.7487	1.4493-1.4711			562686	16452	210625_Capan_sHLA_Normoxia_1_Slot1-51_1_1648.d	1	P11926|DCOR_HUMAN			FALSE
LDSHPTIV	26.88	880.465	8	13	881.479	1	10.6889	1.3782-1.4001			511672	13714	210625_Capan_sHLA_Normoxia_1_Slot1-51_1_1648.d	1	Q02363|ID2_HUMAN			FALSE
LDSKVPSV	30.52	843.47	8	3.7	844.476	1	15.6411	1.3471-1.3690			750116	25976	210625_Capan_sHLA_Normoxia_1_Slot1-51_1_1648.d	2	P16144|ITB4_HUMAN			FALSE
LDVPTAAVQA	26.38	983.529	10	14.4	984.545	1	40.4437	1.4329-1.4547			1941012	84174	210625_Capan_sHLA_Normoxia_1_Slot1-51_1_1648.d	1	P13284|GILT_HUMAN			FALSE
LEDGTFKV	31.44	907.465	8	2.8	908.47	1	31.3171	1.3900-1.4119			1502606	62372	210625_Capan_sHLA_Normoxia_1_Slot1-51_1_1648.d	3	Q9HBL8|NMRL1_HUMAN			FALSE
LEDPVHAV	33.68	878.45	8	-13.1	879.441	1	18.5941	1.3690-1.3910			891807	32673	210625_Capan_sHLA_Normoxia_1_Slot1-51_1_1648.d	1	P61619|S61A1_HUMAN			FALSE
LEESLLETL	18.82	1045.55	9	4	523.784	2	25.6421	0.8540-0.8766	3410	34500	1226703	48411	210625_Capan_sHLA_Normoxia_1_Slot1-51_1_1648.d	1	Q8NCM8|DYHC2_HUMAN			FALSE
LELLKHLVE	24.03	1092.65	9	-4.1	547.329	2	19.0635	0.8898-0.9123	910	15600	912491	33689	210625_Capan_sHLA_Normoxia_1_Slot1-51_1_1648.d	1	Q13535|ATR_HUMAN			FALSE
LFKEGVMV	25.4	921.499	8	8.2	922.509	1	28.5583	1.4529-1.4747			1369940	55760	210625_Capan_sHLA_Normoxia_1_Slot1-51_1_1648.d	1	P46783|RS10_HUMAN;Q9NQ39|RS10L_HUMAN			FALSE
LFLAILRLSL	19.44	1157.75	10	-4.9	579.878	2	53.7554	0.8992-0.9217	1170	18600	2581677	118707	210625_Capan_sHLA_Normoxia_1_Slot1-51_1_1648.d	1	Q6IC98|GRAM4_HUMAN			FALSE
LFLHAGIVLP	23.33	1078.65	10	-0.2	540.331	2	42.1599	0.8851-0.9077	19700	103000	2017065	87813	210625_Capan_sHLA_Normoxia_1_Slot1-51_1_1648.d	1	P48664|EAA4_HUMAN			FALSE
LFLPPLLL	22.05	924.605	8	1.8	925.609	1	62.3581	1.4538-1.4756			2991996	133878	210625_Capan_sHLA_Normoxia_1_Slot1-51_1_1648.d	1	P13284|GILT_HUMAN			FALSE
LGGIKVKL	33.37	826.564	8	-2.1	414.286	2	24.7381	0.7633-0.7861	9620	226000	1180475	45989	210625_Capan_sHLA_Normoxia_1_Slot1-51_1_1648.d	5	P59827|BPIB4_HUMAN			FALSE
LGGLKISTL	24.71	900.564	9	-0.4	901.566	1	24.9379	1.4493-1.4711			1195507	46717	210625_Capan_sHLA_Normoxia_1_Slot1-51_1_1648.d	2	B2RXH4|BTBDI_HUMAN			FALSE
LGISLVEL	21.76	842.511	8	-3.1	843.511	1	35.8359	1.3672-1.3891			1720232	73484	210625_Capan_sHLA_Normoxia_1_Slot1-51_1_1648.d	1	O14733|MP2K7_HUMAN			FALSE
LGLKTNPP	18.87	838.491	8	-1.5	420.25	2	14.2959	0.7567-0.7794			685219	22765	210625_Capan_sHLA_Normoxia_1_Slot1-51_1_1648.d	1	P78344|IF4G2_HUMAN			FALSE
LGPPPPLRV	28.8	944.581	9	-1	473.295	2	19.9472	0.7908-0.8135	27900	226000	954660	35628	210625_Capan_sHLA_Normoxia_1_Slot1-51_1_1648.d	3	Q13435|SF3B2_HUMAN			FALSE
LGPPYHILV	19.23	1007.58	9	-5.5	504.792	2	28.7668	0.8371-0.8597	256	4740	1379369	56249	210625_Capan_sHLA_Normoxia_1_Slot1-51_1_1648.d	1	Q9Y324|FCF1_HUMAN			FALSE
LGPRLVLA	26.73	837.544	8	-3.8	419.775	2	28.5766	0.7804-0.8031	1090	12200	1368053	55661	210625_Capan_sHLA_Normoxia_1_Slot1-51_1_1648.d	2	P49755|TMEDA_HUMAN			FALSE
LGTGFFIGI	20.5	923.512	9	4.5	924.518	1	51.916	1.4220-1.4438			2494910	114188	210625_Capan_sHLA_Normoxia_1_Slot1-51_1_1648.d	1	Q15800|MSMO1_HUMAN			FALSE
LIADSNPM(+15.99)V	27.83	974.474	9	-1.4	975.475	1	13.3571	1.4265-1.4484			640047	20505	210625_Capan_sHLA_Normoxia_1_Slot1-51_1_1648.d	2	P63010|AP2B1_HUMAN	Oxidation (M)	M8:Oxidation (M):1001.00	FALSE
LIADSNPMV	36.92	958.479	9	6	959.487	1	20.9871	1.4338-1.4556			1006227	38025	210625_Capan_sHLA_Normoxia_1_Slot1-51_1_1648.d	2	P63010|AP2B1_HUMAN			FALSE
LIDDKGTIKL	28.83	1114.66	10	-11.1	558.328	2	13.8098	0.8832-0.9058	185	6710	661726	21622	210625_Capan_sHLA_Normoxia_1_Slot1-51_1_1648.d	1	P06493|CDK1_HUMAN			FALSE
LIDDLKSEL	31.4	1044.57	9	3.1	523.291	2	27.1868	0.8474-0.8700	1850	30600	1302117	52305	210625_Capan_sHLA_Normoxia_1_Slot1-51_1_1648.d	2	P09525|ANXA4_HUMAN			FALSE
LIDEDVYRL	22.51	1134.59	9	1.8	568.301	2	25.0034	0.8785-0.9011	418	5820	1198377	46905	210625_Capan_sHLA_Normoxia_1_Slot1-51_1_1648.d	1	O43427|FIBP_HUMAN			FALSE
LIDEPSAYL	32.41	1019.52	9	1.3	1020.52	1	31.2588	1.4502-1.4720			1499828	62276	210625_Capan_sHLA_Normoxia_1_Slot1-51_1_1648.d	1	P61221|ABCE1_HUMAN			FALSE
LIDPFHKAI	20.74	1052.6	9	5.4	527.308	2	18.5358	0.8512-0.8738			889015	32563	210625_Capan_sHLA_Normoxia_1_Slot1-51_1_1648.d	1	P61313|RL15_HUMAN			FALSE
LIDPNTLQV	34.78	1011.56	9	-2.7	1012.56	1	29.772	1.4638-1.4856			1428414	58806	210625_Capan_sHLA_Normoxia_1_Slot1-51_1_1648.d	1	Q96D46|NMD3_HUMAN			FALSE
LIDQKVYEL	35.53	1119.62	9	0.1	560.813	2	20.5078	0.8729-0.8954	6140	117000	980916	36852	210625_Capan_sHLA_Normoxia_1_Slot1-51_1_1648.d	2	Q9Y262|EIF3L_HUMAN			FALSE
LIDTITGMHSV	27.24	1185.61	11	-3.4	593.805	2	21.9747	0.8738-0.8964	409	7240	1052172	40164	210625_Capan_sHLA_Normoxia_1_Slot1-51_1_1648.d	1	Q96FC9|DDX11_HUMAN;A8MPP1|D11L8_HUMAN			FALSE
LIDTSRHYL	38.95	1116.59	9	-5.7	559.297	2	9.9548	0.9067-0.9292	313	6810	474726	11634	210625_Capan_sHLA_Normoxia_1_Slot1-51_1_1648.d	1	P07686|HEXB_HUMAN			FALSE
LIDVKPLGV	33.66	952.596	9	2.5	477.304	2	25.7747	0.8069-0.8295	2410	25300	1233274	48724	210625_Capan_sHLA_Normoxia_1_Slot1-51_1_1648.d	2	Q8WVY7|UBCP1_HUMAN			FALSE
LIFDSVFSA	19.26	997.512	9	-3.6	998.51	1	48.4308	1.4575-1.4793			2325972	104382	210625_Capan_sHLA_Normoxia_1_Slot1-51_1_1648.d	1	Q9Y512|SAM50_HUMAN			FALSE
LIGEFLEKV	30.44	1046.6	9	0.9	524.306	2	32.8432	0.8380-0.8606	11600	159000	1569294	65586	210625_Capan_sHLA_Normoxia_1_Slot1-51_1_1648.d	2	O43148|MCES_HUMAN			FALSE
LIGPESPSV	35.38	897.481	9	5.6	898.488	1	18.1665	1.3572-1.3791			871169	31703	210625_Capan_sHLA_Normoxia_1_Slot1-51_1_1648.d	3	Q96DB2|HDA11_HUMAN			FALSE
LIHEIYTV	26.47	986.544	8	1.7	494.277	2	17.5199	0.8550-0.8776	1360	21400	838348	30172	210625_Capan_sHLA_Normoxia_1_Slot1-51_1_1648.d	1	P18124|RL7_HUMAN			FALSE
LIIDEIHLL	28.83	1077.64	9	-5.6	539.823	2	46.1449	0.8757-0.8983	3950	75900	2211316	97900	210625_Capan_sHLA_Normoxia_1_Slot1-51_1_1648.d	2	Q8N3C0|ASCC3_HUMAN			FALSE
LIIDENGVHEL	18.62	1250.65	11	0.2	626.329	2	26.0126	0.9161-0.9386	2220	9750	1239902	49094	210625_Capan_sHLA_Normoxia_1_Slot1-51_1_1648.d	1	Q16222|UAP1_HUMAN			FALSE
LIILDEIHL	28.91	1077.64	9	-3.9	539.824	2	47.0084	0.9048-0.9274	221	4260	2255781	100347	210625_Capan_sHLA_Normoxia_1_Slot1-51_1_1648.d	1	O75643|U520_HUMAN			FALSE
LILDDVSLTHL	37.55	1237.69	11	0.7	619.85	2	42.3235	0.9386-0.9611	8790	154000	2029272	88398	210625_Capan_sHLA_Normoxia_1_Slot1-51_1_1648.d	2	P35232|PHB_HUMAN			FALSE
LILDEVHLL	29.25	1063.63	9	-2.7	532.817	2	44.0633	0.8710-0.8936	864	16400	2113755	92421	210625_Capan_sHLA_Normoxia_1_Slot1-51_1_1648.d	1	Q8N3C0|ASCC3_HUMAN			FALSE
LILDLMKEWIA	20.54	1343.75	11	-1.3	672.879	2	55.3765	0.9761-0.9985			2661295	122335	210625_Capan_sHLA_Normoxia_1_Slot1-51_1_1648.d	2	Q96E40|SACA9_HUMAN			FALSE
LILDPIFKV	35.71	1056.66	9	-15.8	529.325	2	45.3149	0.8531-0.8757	16000	300000	2175308	95864	210625_Capan_sHLA_Normoxia_1_Slot1-51_1_1648.d	4	P13639|EF2_HUMAN			FALSE
LILDWVPYINGK	37.06	1429.8	12	2.4	715.904	2	47.9798	0.9882-1.0107	457	11800	2302271	103031	210625_Capan_sHLA_Normoxia_1_Slot1-51_1_1648.d	2	O14957|QCR10_HUMAN			FALSE
LILEGVDTV	36.03	957.538	9	-6.5	958.534	1	32.9842	1.4493-1.4711			1582499	66275	210625_Capan_sHLA_Normoxia_1_Slot1-51_1_1648.d	1	O00462|MANBA_HUMAN			FALSE
LILGKIWDL	24.34	1069.65	9	-3.2	535.829	2	44.0681	0.8644-0.8870	3260	30900	2110935	92283	210625_Capan_sHLA_Normoxia_1_Slot1-51_1_1648.d	1	P42566|EPS15_HUMAN			FALSE
LILPGIISI	23.99	937.621	9	2.3	938.625	1	55.4931	1.4475-1.4693			2666850	122526	210625_Capan_sHLA_Normoxia_1_Slot1-51_1_1648.d	1	Q9BPX3|CND3_HUMAN			FALSE
LILRSIYYL	33.28	1152.69	9	2.6	577.351	2	37.7098	0.9152-0.9377	989	26600	1808567	77783	210625_Capan_sHLA_Normoxia_1_Slot1-51_1_1648.d	2	Q14573|ITPR3_HUMAN			FALSE
LINPNIATV	36.17	953.555	9	3.2	954.56	1	25.8949	1.4393-1.4611			1241780	49184	210625_Capan_sHLA_Normoxia_1_Slot1-51_1_1648.d	4	P27708|PYR1_HUMAN			FALSE
LIPEGPPQV	28.82	948.528	9	-1	949.529	1	22.5519	1.4156-1.4374			1081179	41457	210625_Capan_sHLA_Normoxia_1_Slot1-51_1_1648.d	1	Q9BSE4|HERP2_HUMAN			FALSE
LIPPSLQGV	32.62	922.549	9	0.8	923.552	1	30.7145	1.4283-1.4502			1473595	61075	210625_Capan_sHLA_Normoxia_1_Slot1-51_1_1648.d	4	Q96AD5|PLPL2_HUMAN			FALSE
LIQDRVAEV	33.44	1041.58	9	-5.8	521.792	2	10.7572	0.8305-0.8531	4650	66200	513555	13809	210625_Capan_sHLA_Normoxia_1_Slot1-51_1_1648.d	2	Q13751|LAMB3_HUMAN			FALSE
LISDSNPMV	37.75	974.474	9	13.8	975.49	1	19.5905	1.4192-1.4411			939695	34967	210625_Capan_sHLA_Normoxia_1_Slot1-51_1_1648.d	2	Q10567|AP1B1_HUMAN			FALSE
LISGIEAQL	39.78	942.539	9	2.7	943.543	1	30.3794	1.4238-1.4456			1457617	60295	210625_Capan_sHLA_Normoxia_1_Slot1-51_1_1648.d	2	P08727|K1C19_HUMAN			FALSE
LISGVVHEI	25.7	965.555	9	-2	483.781	2	17.9994	0.8116-0.8342	1600	19800	860861	31229	210625_Capan_sHLA_Normoxia_1_Slot1-51_1_1648.d	1	O43462|MBTP2_HUMAN			FALSE
LISPLLLPV	21.67	963.637	9	5.8	964.644	1	56.2178	1.4629-1.4847			2701253	123851	210625_Capan_sHLA_Normoxia_1_Slot1-51_1_1648.d	1	Q96M86|DNHD1_HUMAN			FALSE
LISPPLAGL	20.35	879.543	9	7.8	880.552	1	40.6964	1.3900-1.4119			1953220	84760	210625_Capan_sHLA_Normoxia_1_Slot1-51_1_1648.d	2	O15375|MOT6_HUMAN			FALSE
LIWAAPRLQ	26.59	1066.63	9	-2.3	534.317	2	26.47	0.8484-0.8710	1550	21400	1269119	50597	210625_Capan_sHLA_Normoxia_1_Slot1-51_1_1648.d	1	P53990|IST1_HUMAN			FALSE
LIYGRPVYV	23.13	1078.62	9	-0.3	540.313	2	19.5075	0.8700-0.8926	1450	19200	934058	34694	210625_Capan_sHLA_Normoxia_1_Slot1-51_1_1648.d	1	Q92562|FIG4_HUMAN			FALSE
LIYKDLVSV	38.83	1048.62	9	2.1	525.314	2	26.4407	0.8540-0.8766	2340	27700	1265336	50390	210625_Capan_sHLA_Normoxia_1_Slot1-51_1_1648.d	1	Q9BRQ4|CF300_HUMAN			FALSE
LIYSGKLLL	31.17	1018.64	9	1.4	510.327	2	32.2582	0.8540-0.8766	725	8560	1545735	64377	210625_Capan_sHLA_Normoxia_1_Slot1-51_1_1648.d	1	Q15011|HERP1_HUMAN			FALSE
LKARLVPA	24.85	866.57	8	-4.8	434.288	2	12.9436	0.7832-0.8059			620236	19468	210625_Capan_sHLA_Normoxia_1_Slot1-51_1_1648.d	1	Q6P995|F171B_HUMAN			FALSE
LKIEGVYA	23.61	891.506	8	5.3	892.514	1	26.4041	1.4247-1.4465			1266264	50424	210625_Capan_sHLA_Normoxia_1_Slot1-51_1_1648.d	1	P18077|RL35A_HUMAN			FALSE
LKTVLMILL	19.08	1042.68	9	-7.9	522.342	2	45.2216	0.8851-0.9077	1820	18200	2167712	95420	210625_Capan_sHLA_Normoxia_1_Slot1-51_1_1648.d	1	O95977|S1PR4_HUMAN			FALSE
LLAAARLAAA	19.89	939.587	10	-0.1	470.798	2	14.1256	0.8021-0.8248	451	10400	675816	22302	210625_Capan_sHLA_Normoxia_1_Slot1-51_1_1648.d	1	P30101|PDIA3_HUMAN			FALSE
LLAAWTARA	25.52	971.555	9	0.4	486.782	2	16.9576	0.8267-0.8493	20500	431000	810175	28819	210625_Capan_sHLA_Normoxia_1_Slot1-51_1_1648.d	2	P05067|A4_HUMAN			FALSE
LLADDMKTL	43.61	1018.54	9	2.1	510.274	2	20.6063	0.8371-0.8597	2460	23200	984686	37046	210625_Capan_sHLA_Normoxia_1_Slot1-51_1_1648.d	1	Q9ULC5|ACSL5_HUMAN			FALSE
LLADHTVHV	30.97	1003.54	9	3.3	502.779	2	7.897	0.8531-0.8757	330	11900	375993	6771	210625_Capan_sHLA_Normoxia_1_Slot1-51_1_1648.d	1	Q3KRB8|RHGBB_HUMAN;Q6P4F7|RHGBA_HUMAN			FALSE
LLADHVPGVGL	25.53	1089.62	11	2.1	545.815	2	27.6581	0.8700-0.8926			1326607	53551	210625_Capan_sHLA_Normoxia_1_Slot1-51_1_1648.d	1	Q9Y5Y5|PEX16_HUMAN			FALSE
LLADIRKGFQL	26.69	1272.76	11	3.1	637.384	2	27.8225	0.9555-0.9779	1020	12100	1332237	53817	210625_Capan_sHLA_Normoxia_1_Slot1-51_1_1648.d	1	Q27J81|INF2_HUMAN			FALSE
LLADKVLKL	36.76	1011.67	9	-2.5	506.838	2	22.0641	0.8540-0.8766	1190	17300	1055907	40323	210625_Capan_sHLA_Normoxia_1_Slot1-51_1_1648.d	1	O94826|TOM70_HUMAN			FALSE
LLADLLHNV	27.12	1006.58	9	1.5	504.296	2	36.0907	0.8437-0.8663	4960	64100	1725884	73772	210625_Capan_sHLA_Normoxia_1_Slot1-51_1_1648.d	2	O76075|DFFB_HUMAN			FALSE
LLADPALGV	30.75	867.506	9	-9.2	868.501	1	33.2951	1.3736-1.3955			1597600	67072	210625_Capan_sHLA_Normoxia_1_Slot1-51_1_1648.d	2	Q6PF15|KLH35_HUMAN			FALSE
LLADRTEAWVL	22.13	1285.7	11	0	643.855	2	34.2953	0.9142-0.9367	721	7420	1643665	69331	210625_Capan_sHLA_Normoxia_1_Slot1-51_1_1648.d	1	Q96FV2|SCRN2_HUMAN			FALSE
LLADVVLQPRL	28.66	1235.76	11	3.5	618.886	2	37.7568	0.9161-0.9386	574	9620	1810420	77848	210625_Capan_sHLA_Normoxia_1_Slot1-51_1_1648.d	1	Q10713|MPPA_HUMAN			FALSE
LLAEALNQV	40.5	969.549	9	7.1	970.558	1	28.144	1.4647-1.4865			1350035	54629	210625_Capan_sHLA_Normoxia_1_Slot1-51_1_1648.d	1	Q05655|KPCD_HUMAN			FALSE
LLAEDDELHL	23.13	1166.58	10	-0.6	584.295	2	27.3624	0.9311-0.9536	1040	11300	1309643	52679	210625_Capan_sHLA_Normoxia_1_Slot1-51_1_1648.d	1	P56937|DHB7_HUMAN			FALSE
LLAEENQRL	36.68	1084.59	9	-4.2	543.296	2	9.0082	0.8550-0.8776	5380	83900	430237	9163	210625_Capan_sHLA_Normoxia_1_Slot1-51_1_1648.d	2	Q15149|PLEC_HUMAN			FALSE
LLAEHIKSL	38.24	1022.61	9	-6.9	512.307	2	10.5011	0.8625-0.8851	1310	22900	501267	13143	210625_Capan_sHLA_Normoxia_1_Slot1-51_1_1648.d	1	Q68E01|INT3_HUMAN			FALSE
LLAEIGAVTL	42.89	998.601	10	1.8	999.605	1	44.61	1.4675-1.4892			2141085	93825	210625_Capan_sHLA_Normoxia_1_Slot1-51_1_1648.d	3	Q9BSV6|SEN34_HUMAN			FALSE
LLAEKIYKI	36.51	1089.68	9	-2.3	545.843	2	15.8368	0.8842-0.9067	1270	19800	757634	26342	210625_Capan_sHLA_Normoxia_1_Slot1-51_1_1648.d	1	Q92793|CBP_HUMAN;Q09472|EP300_HUMAN			FALSE
LLAELLTHL	21.13	1021.62	9	-7.2	511.809	2	45.4433	0.8437-0.8663	542	6140	2180049	96135	210625_Capan_sHLA_Normoxia_1_Slot1-51_1_1648.d	1	Q969Z0|FAKD4_HUMAN			FALSE
LLAELREYNL	25.47	1232.68	10	3	617.344	2	29.9828	0.9302-0.9527	1050	10200	1436907	59253	210625_Capan_sHLA_Normoxia_1_Slot1-51_1_1648.d	1	Q7Z6Z7|HUWE1_HUMAN			FALSE
LLAEPAGGL	21.19	839.475	9	11.1	840.487	1	22.9654	1.3407-1.3626			1100801	42305	210625_Capan_sHLA_Normoxia_1_Slot1-51_1_1648.d	1	Q13572|ITPK1_HUMAN			FALSE
LLAEPVPGI	33.99	907.538	9	1.4	908.542	1	34.1753	1.3928-1.4147			1639894	69136	210625_Capan_sHLA_Normoxia_1_Slot1-51_1_1648.d	4	P61088|UBE2N_HUMAN;Q5JXB2|UE2NL_HUMAN			FALSE
LLAEPVPSL	23.27	937.548	9	-1.4	938.549	1	34.8209	1.4238-1.4456			1671167	70907	210625_Capan_sHLA_Normoxia_1_Slot1-51_1_1648.d	1	Q9Y2G1|MYRF_HUMAN			FALSE
LLAEQGYEV	57.61	1020.51	9	-3	1021.51	1	20.904	1.4656-1.4874			1002481	37855	210625_Capan_sHLA_Normoxia_1_Slot1-51_1_1648.d	3	Q9UBV2|SE1L1_HUMAN			FALSE
LLAERDLYL	28.52	1104.62	9	1.2	553.314	2	26.9092	0.8795-0.9020	5650	47000	1287997	51595	210625_Capan_sHLA_Normoxia_1_Slot1-51_1_1648.d	1	P21980|TGM2_HUMAN			FALSE
LLAESVTEV	44.06	959.518	9	1.8	960.521	1	23.5096	1.4393-1.4611			1127097	43569	210625_Capan_sHLA_Normoxia_1_Slot1-51_1_1648.d	2	Q14204|DYHC1_HUMAN			FALSE
LLAETHYQL	34.99	1086.57	9	-1.1	544.289	2	17.3068	0.8719-0.8945			829857	29727	210625_Capan_sHLA_Normoxia_1_Slot1-51_1_1648.d	3	P49321|NASP_HUMAN			FALSE
LLAETHYQLGL	19.76	1256.68	11	9.7	629.348	2	27.2453	0.9217-0.9442			1306824	52542	210625_Capan_sHLA_Normoxia_1_Slot1-51_1_1648.d	1	P49321|NASP_HUMAN			FALSE
LLAGAKIIEV	20.17	1025.65	10	-1.6	513.828	2	26.1514	0.8418-0.8644			1254009	49791	210625_Capan_sHLA_Normoxia_1_Slot1-51_1_1648.d	1	Q9H9S3|S61A2_HUMAN;P61619|S61A1_HUMAN			FALSE
LLAGFAFL	22.51	850.495	8	-6.9	851.492	1	54.91	1.3955-1.4174			2638853	121349	210625_Capan_sHLA_Normoxia_1_Slot1-51_1_1648.d	1	P55061|BI1_HUMAN			FALSE
LLAGVVPLL	32.52	893.595	9	6.9	894.604	1	53.4006	1.4211-1.4429			2566623	117957	210625_Capan_sHLA_Normoxia_1_Slot1-51_1_1648.d	1	O60337|MARH6_HUMAN			FALSE
LLAILPEAA	22.15	909.553	9	14.1	910.569	1	40.0116	1.4001-1.4220			1920307	83137	210625_Capan_sHLA_Normoxia_1_Slot1-51_1_1648.d	1	P57086|SCND1_HUMAN			FALSE
LLALVGLLSL	18.84	1010.67	10	5.8	506.344	2	44.7239	0.8314-0.8540	5290	55400	2144896	94060	210625_Capan_sHLA_Normoxia_1_Slot1-51_1_1648.d	1	P05107|ITB2_HUMAN			FALSE
LLANIVPIA	22.34	922.585	9	-3.6	923.584	1	43.2627	1.4092-1.4311			2076142	90568	210625_Capan_sHLA_Normoxia_1_Slot1-51_1_1648.d	1	P03901|NU4LM_HUMAN			FALSE
LLAPAPAQA	45.06	850.491	9	4.5	851.498	1	13.2546	1.3626-1.3846			635334	20262	210625_Capan_sHLA_Normoxia_1_Slot1-51_1_1648.d	3	Q9H7L9|SDS3_HUMAN			FALSE
LLAPGQVGV	20.43	852.507	9	2.6	853.512	1	23.218	1.3434-1.3654			1113049	42931	210625_Capan_sHLA_Normoxia_1_Slot1-51_1_1648.d	2	Q96RK0|CIC_HUMAN			FALSE
LLAPLAQTV	39	924.564	9	6.9	925.573	1	32.0993	1.4420-1.4638			1540093	64099	210625_Capan_sHLA_Normoxia_1_Slot1-51_1_1648.d	2	Q9NQW6|ANLN_HUMAN			FALSE
LLAPLLSGL	26.83	895.574	9	-1.3	896.575	1	50.3314	1.4101-1.4320			2418085	109777	210625_Capan_sHLA_Normoxia_1_Slot1-51_1_1648.d	2	Q6ZVN8|RGMC_HUMAN			FALSE
LLAPRPVAV	29.6	934.596	9	-2.7	468.302	2	16.2988	0.7946-0.8172	5000	120000	780168	27420	210625_Capan_sHLA_Normoxia_1_Slot1-51_1_1648.d	2	P49918|CDN1C_HUMAN			FALSE
LLAPVVKEI	22.91	980.627	9	-4.3	491.316	2	23.0237	0.8314-0.8540			1103636	42458	210625_Capan_sHLA_Normoxia_1_Slot1-51_1_1648.d	1	Q13576|IQGA2_HUMAN			FALSE
LLARGIDVQQV	26.02	1210.7	11	0.3	606.356	2	18.3542	0.9058-0.9283	365	8140	878679	32061	210625_Capan_sHLA_Normoxia_1_Slot1-51_1_1648.d	1	P60842|IF4A1_HUMAN;Q14240|IF4A2_HUMAN			FALSE
LLASEVPQL	19.52	968.554	9	3.6	969.56	1	32.4924	1.4456-1.4675			1558888	65014	210625_Capan_sHLA_Normoxia_1_Slot1-51_1_1648.d	1	Q6PJG6|BRAT1_HUMAN			FALSE
LLASINSTV	49.51	916.523	9	-3.2	917.522	1	22.7904	1.4028-1.4247			1092374	41924	210625_Capan_sHLA_Normoxia_1_Slot1-51_1_1648.d	4	Q16531|DDB1_HUMAN			FALSE
LLASLTKEEL	24.72	1115.64	10	-0.4	558.826	2	22.3612	0.8729-0.8954	617	9610	1070897	41009	210625_Capan_sHLA_Normoxia_1_Slot1-51_1_1648.d	1	Q8WZ64|ARAP2_HUMAN			FALSE
LLASSINGV	21.57	872.497	9	-3.6	873.496	1	21.0843	1.3782-1.4001			1010925	38253	210625_Capan_sHLA_Normoxia_1_Slot1-51_1_1648.d	1	Q13049|TRI32_HUMAN			FALSE
LLATPTPEL	30.33	953.543	9	3.1	954.548	1	30.496	1.4538-1.4756			1463267	60581	210625_Capan_sHLA_Normoxia_1_Slot1-51_1_1648.d	2	O94966|UBP19_HUMAN			FALSE
LLATVLQAV	22.43	926.58	9	2.2	927.584	1	40.3659	1.4347-1.4565			1937242	83980	210625_Capan_sHLA_Normoxia_1_Slot1-51_1_1648.d	1	O60613|SEP15_HUMAN			FALSE
LLAVPVPGV	30.36	863.548	9	-10.5	864.542	1	41.4205	1.3700-1.3919			1987929	86391	210625_Capan_sHLA_Normoxia_1_Slot1-51_1_1648.d	2	O75592|MYCB2_HUMAN			FALSE
LLAWVEENQHRV	54.85	1492.78	12	13.7	747.403	2	16.7603	1.0219-1.0442	102	3060	802663	28459	210625_Capan_sHLA_Normoxia_1_Slot1-51_1_1648.d	2	Q15149|PLEC_HUMAN			FALSE
LLDDLKSEL	31.4	1044.57	9	3.1	523.291	2	27.1868	0.8474-0.8700	1850	30600	1302117	52305	210625_Capan_sHLA_Normoxia_1_Slot1-51_1_1648.d	2	P08758|ANXA5_HUMAN			FALSE
LLDDPANAHFI	26.51	1224.61	11	1.6	613.312	2	28.0894	0.9133-0.9358	2030	17600	1343500	54352	210625_Capan_sHLA_Normoxia_1_Slot1-51_1_1648.d	1	P41161|ETV5_HUMAN			FALSE
LLDDRKLEL	23.96	1113.64	9	-2.7	557.822	2	17.4428	0.8954-0.9180			836473	30085	210625_Capan_sHLA_Normoxia_1_Slot1-51_1_1648.d	1	Q9P2Q2|FRM4A_HUMAN			FALSE
LLDDTQSEA	26.43	990.451	9	-9.1	991.443	1	8.4009	1.4465-1.4684			401063	7703	210625_Capan_sHLA_Normoxia_1_Slot1-51_1_1648.d	1	Q14789|GOGB1_HUMAN			FALSE
LLDEAIEAV	21.93	971.518	9	9.5	972.529	1	32.3564	1.4384-1.4602			1552329	64713	210625_Capan_sHLA_Normoxia_1_Slot1-51_1_1648.d	1	Q9P1Y6|PHRF1_HUMAN			FALSE
LLDEEESLKTQL	63.78	1416.73	12	2.1	709.372	2	23.424	0.9705-0.9929	1150	15200	1120565	43295	210625_Capan_sHLA_Normoxia_1_Slot1-51_1_1648.d	1	Q3T906|GNPTA_HUMAN			FALSE
LLDEEISRV	34.39	1072.58	9	1.8	537.293	2	18.7457	0.8484-0.8710	18500	337000	895558	32848	210625_Capan_sHLA_Normoxia_1_Slot1-51_1_1648.d	2	Q96PU8|QKI_HUMAN			FALSE
LLDEELQRL	30.64	1127.62	9	-1.1	564.813	2	26.2292	0.8832-0.9058			1257760	49966	210625_Capan_sHLA_Normoxia_1_Slot1-51_1_1648.d	1	Q15149|PLEC_HUMAN			FALSE
LLDEHGHVRI	58.24	1187.64	10	-4.7	594.822	2	6.8097	0.9011-0.9236	579	28000	324853	4801	210625_Capan_sHLA_Normoxia_1_Slot1-51_1_1648.d	3	P25098|ARBK1_HUMAN			FALSE
LLDENGVLKL	27.06	1112.64	10	3.5	557.328	2	30.2045	0.8747-0.8973			1449164	59888	210625_Capan_sHLA_Normoxia_1_Slot1-51_1_1648.d	1	P50613|CDK7_HUMAN			FALSE
LLDEPTNHL	47.52	1050.53	9	-1.9	526.271	2	12.0999	0.8390-0.8616	34100	877000	576867	17223	210625_Capan_sHLA_Normoxia_1_Slot1-51_1_1648.d	5	Q9UG63|ABCF2_HUMAN			FALSE
LLDEPTNHLDL	38.9	1278.65	11	-2.1	640.325	2	25.4675	0.9255-0.9480	829	8380	1219156	48016	210625_Capan_sHLA_Normoxia_1_Slot1-51_1_1648.d	1	Q9UG63|ABCF2_HUMAN			FALSE
LLDEPTNML	43.96	1044.52	9	1.4	1045.52	1	32.6285	1.4684-1.4902			1565512	65380	210625_Capan_sHLA_Normoxia_1_Slot1-51_1_1648.d	2	Q9NUQ8|ABCF3_HUMAN			FALSE
LLDEQQVNV	20.66	1056.55	9	1.3	529.278	2	19.4281	0.8465-0.8691	2920	29600	930292	34504	210625_Capan_sHLA_Normoxia_1_Slot1-51_1_1648.d	1	P41134|ID1_HUMAN			FALSE
LLDERLVTL	30.4	1070.63	9	-2.3	536.32	2	31.2588	0.8635-0.8860			1499824	62272	210625_Capan_sHLA_Normoxia_1_Slot1-51_1_1648.d	1	Q8IUI8|CRLF3_HUMAN			FALSE
LLDEVVASA	23.73	915.491	9	9.9	916.503	1	24.452	1.3973-1.4192			1172082	45642	210625_Capan_sHLA_Normoxia_1_Slot1-51_1_1648.d	1	Q9UID3|VPS51_HUMAN			FALSE
LLDGFPRTV	26.18	1016.57	9	5.3	509.29	2	25.5201	0.8371-0.8597	11400	247000	1221965	48143	210625_Capan_sHLA_Normoxia_1_Slot1-51_1_1648.d	3	P54819|KAD2_HUMAN			FALSE
LLDGGVINL	30.4	912.528	9	-0.3	913.53	1	39.895	1.4201-1.4420			1914650	82844	210625_Capan_sHLA_Normoxia_1_Slot1-51_1_1648.d	3	O43252|PAPS1_HUMAN			FALSE
LLDGKATLTFL	33.18	1190.69	11	-2.8	596.348	2	39.0213	0.9105-0.9330	1560	24500	1870591	80803	210625_Capan_sHLA_Normoxia_1_Slot1-51_1_1648.d	2	Q9H0X9|OSBL5_HUMAN			FALSE
LLDGMIFQA	30.41	1006.52	9	1.5	1007.52	1	44.2407	1.4647-1.4865			2123140	92866	210625_Capan_sHLA_Normoxia_1_Slot1-51_1_1648.d	2	Q2M389|WASC4_HUMAN			FALSE
LLDGNPFRV	22.19	1029.56	9	0.7	515.785	2	27.0619	0.8286-0.8512	2740	29700	1294618	51958	210625_Capan_sHLA_Normoxia_1_Slot1-51_1_1648.d	1	Q9H9A6|LRC40_HUMAN			FALSE
LLDGTVFEI	29.16	1005.54	9	4.3	1006.54	1	48.2948	1.4675-1.4892			2319354	104022	210625_Capan_sHLA_Normoxia_1_Slot1-51_1_1648.d	1	Q14129|DGCR6_HUMAN;Q9BY27|DGC6L_HUMAN			FALSE
LLDHAPPEI	39.57	1003.53	9	0.2	502.772	2	17.3438	0.8305-0.8531	2400	9910	837402	30120	210625_Capan_sHLA_Normoxia_1_Slot1-51_1_1648.d	1	Q13574|DGKZ_HUMAN			FALSE
LLDHEKEWKL	51.32	1309.7	10	4.9	655.859	2	18.4632	0.9555-0.9779	781	10500	883382	32294	210625_Capan_sHLA_Normoxia_1_Slot1-51_1_1648.d	1	P54136|SYRC_HUMAN			FALSE
LLDHLHLEL	32.09	1101.62	9	12.3	551.82	2	30.3016	0.8983-0.9208			1453882	60136	210625_Capan_sHLA_Normoxia_1_Slot1-51_1_1648.d	1	Q9Y6I4|UBP3_HUMAN			FALSE
LLDHPKKEV	42.4	1077.62	9	-3.7	539.812	2	4.4244	0.8870-0.9095			213182	1304	210625_Capan_sHLA_Normoxia_1_Slot1-51_1_1648.d	1	O60716|CTND1_HUMAN			FALSE
LLDHPRAEV	21.14	1048.57	9	0.8	525.288	2	6.2657	0.8785-0.9011			299987	4073	210625_Capan_sHLA_Normoxia_1_Slot1-51_1_1648.d	1	O00192|ARVC_HUMAN			FALSE
LLDHRVLEV	36.61	1092.63	9	-5.9	547.316	2	14.9682	0.8663-0.8889	467	9830	716293	24337	210625_Capan_sHLA_Normoxia_1_Slot1-51_1_1648.d	1	Q99569|PKP4_HUMAN			FALSE
LLDHVLLTL	26.91	1035.63	9	0.3	518.821	2	42.0552	0.8672-0.8898	2270	60700	2015215	87751	210625_Capan_sHLA_Normoxia_1_Slot1-51_1_1648.d	2	Q9Y490|TLN1_HUMAN			FALSE
LLDIAPHAI	33.55	961.56	9	2.8	481.786	2	26.1908	0.8390-0.8616	894	13700	1254936	49824	210625_Capan_sHLA_Normoxia_1_Slot1-51_1_1648.d	1	Q8TDM6|DLG5_HUMAN			FALSE
LLDIHTHEA	35.82	1047.53	9	-1.1	524.771	2	6.9298	0.8493-0.8719	330	11600	330430	5014	210625_Capan_sHLA_Normoxia_1_Slot1-51_1_1648.d	1	Q75QN2|INT8_HUMAN			FALSE
LLDIIKSTV	24.31	1000.62	9	-1.6	501.312	2	28.7528	0.8399-0.8625	1920	18800	1376526	56088	210625_Capan_sHLA_Normoxia_1_Slot1-51_1_1648.d	1	Q92562|FIG4_HUMAN			FALSE
LLDIIRSL	22.52	941.591	8	-1.5	471.8	2	38.7265	0.8323-0.8550	2620	24100	1855590	80106	210625_Capan_sHLA_Normoxia_1_Slot1-51_1_1648.d	1	O95864|FADS2_HUMAN			FALSE
LLDKIIGA	18.85	841.527	8	-2.4	421.768	2	36.0303	0.7662-0.7889			1729641	73953	210625_Capan_sHLA_Normoxia_1_Slot1-51_1_1648.d	1	Q6NZI2|CAVN1_HUMAN			FALSE
LLDKLLIRL	27.22	1095.74	9	-0.9	548.873	2	35.4776	0.9170-0.9396	362	7360	1702318	72556	210625_Capan_sHLA_Normoxia_1_Slot1-51_1_1648.d	1	O14646|CHD1_HUMAN			FALSE
LLDKLQTYL	26.13	1105.64	9	5.3	553.826	2	31.9431	0.8842-0.9067	589	8730	1531674	63726	210625_Capan_sHLA_Normoxia_1_Slot1-51_1_1648.d	1	Q9H7D7|WDR26_HUMAN			FALSE
LLDKVYSSV	21.8	1022.56	9	-1.4	512.286	2	17.0111	0.8371-0.8597			815802	29082	210625_Capan_sHLA_Normoxia_1_Slot1-51_1_1648.d	1	P86791|CCZ1_HUMAN;P86790|CCZ1B_HUMAN			FALSE
LLDLHSYLL	35.71	1085.61	9	-0.9	543.81	2	42.9155	0.9077-0.9302	2370	24100	2057384	89690	210625_Capan_sHLA_Normoxia_1_Slot1-51_1_1648.d	2	O60337|MARH6_HUMAN			FALSE
LLDLIQTKV	28.03	1041.64	9	0.9	521.827	2	29.5793	0.8456-0.8682	2290	23300	1416163	58177	210625_Capan_sHLA_Normoxia_1_Slot1-51_1_1648.d	1	P63010|AP2B1_HUMAN;Q10567|AP1B1_HUMAN			FALSE
LLDLKSSLL	25.52	1000.62	9	-1.6	501.312	2	28.7528	0.8390-0.8616	1920	18800	1375602	56058	210625_Capan_sHLA_Normoxia_1_Slot1-51_1_1648.d	1	Q68DQ2|CRBG3_HUMAN			FALSE
LLDLMIAKI	19.1	1028.63	9	2.3	515.321	2	43.8573	0.8493-0.8719	184	2970	2104427	92033	210625_Capan_sHLA_Normoxia_1_Slot1-51_1_1648.d	1	Q9UBB4|ATX10_HUMAN			FALSE
LLDPNVKSI	37.93	997.581	9	-1.8	499.794	2	16.5249	0.8257-0.8484	2930	49500	792364	27994	210625_Capan_sHLA_Normoxia_1_Slot1-51_1_1648.d	1	O43414|ERI3_HUMAN			FALSE
LLDPNVKSIFV	45.54	1243.72	11	0	622.863	2	36.3211	0.9386-0.9611	7440	63500	1739023	74395	210625_Capan_sHLA_Normoxia_1_Slot1-51_1_1648.d	2	O43414|ERI3_HUMAN			FALSE
LLDPRIYYI	44.83	1164.65	9	0.8	583.332	2	37.5256	0.9123-0.9349	170000	7080000	1794483	77109	210625_Capan_sHLA_Normoxia_1_Slot1-51_1_1648.d	10	Q13021|MALL_HUMAN			FALSE
LLDPSIIEA	28.18	969.538	9	10.3	970.55	1	34.8792	1.4529-1.4747			1673997	71055	210625_Capan_sHLA_Normoxia_1_Slot1-51_1_1648.d	1	Q07617|SPAG1_HUMAN			FALSE
LLDPSVFHV	19.61	1025.55	9	1.2	513.782	2	34.1496	0.8446-0.8672	27300	215000	1635188	68900	210625_Capan_sHLA_Normoxia_1_Slot1-51_1_1648.d	1	Q9BVI4|NOC4L_HUMAN			FALSE
LLDPTNPSA	31.23	926.471	9	1.1	927.474	1	13.6487	1.3882-1.4101			654160	21208	210625_Capan_sHLA_Normoxia_1_Slot1-51_1_1648.d	1	Q9ULU4|PKCB1_HUMAN			FALSE
LLDPVKGERL	28.32	1138.67	10	1.9	570.341	2	24.553	0.8954-0.9180	364	5740	1177688	45884	210625_Capan_sHLA_Normoxia_1_Slot1-51_1_1648.d	1	Q15149|PLEC_HUMAN			FALSE
LLDQIREGAQL	42.95	1254.69	11	-11.5	628.343	2	23.3152	0.9105-0.9330			1117726	43138	210625_Capan_sHLA_Normoxia_1_Slot1-51_1_1648.d	1	O00401|WASL_HUMAN			FALSE
LLDQIRQGI	23.11	1054.61	9	-1	528.311	2	20.7132	0.8456-0.8682	17000	155000	1001576	37844	210625_Capan_sHLA_Normoxia_1_Slot1-51_1_1648.d	1	P42768|WASP_HUMAN;O00401|WASL_HUMAN			FALSE
LLDRFLATV	46.64	1046.61	9	-1.7	524.31	2	34.8174	0.8437-0.8663	95300	3250000	1667379	70695	210625_Capan_sHLA_Normoxia_1_Slot1-51_1_1648.d	5	Q14094|CCNI_HUMAN			FALSE
LLDRIVSV	28.71	913.56	8	-4.4	457.783	2	22.907	0.8040-0.8267			1098006	42192	210625_Capan_sHLA_Normoxia_1_Slot1-51_1_1648.d	1	Q92621|NU205_HUMAN			FALSE
LLDSAPLNV	52.19	940.523	9	2.8	941.528	1	30.2628	1.4520-1.4738			1451970	60012	210625_Capan_sHLA_Normoxia_1_Slot1-51_1_1648.d	5	Q8NI36|WDR36_HUMAN			FALSE
LLDSKVIEI	20.49	1028.61	9	2.5	515.312	2	27.8136	0.8418-0.8644			1334105	53897	210625_Capan_sHLA_Normoxia_1_Slot1-51_1_1648.d	1	Q96QB1|RHG07_HUMAN			FALSE
LLDSKVPSV	48.97	956.554	9	0.4	479.282	2	15.7336	0.7955-0.8182	35500	650000	751039	26005	210625_Capan_sHLA_Normoxia_1_Slot1-51_1_1648.d	4	P16144|ITB4_HUMAN			FALSE
LLDSRVMEL	30.01	1074.57	9	-0.4	538.291	2	26.8559	0.8446-0.8672	573	9110	1286108	51494	210625_Capan_sHLA_Normoxia_1_Slot1-51_1_1648.d	1	Q9C0E2|XPO4_HUMAN			FALSE
LLDSSHSEL	31.89	999.487	9	-5.8	500.745	2	9.552	0.8248-0.8474	545	11800	455804	10592	210625_Capan_sHLA_Normoxia_1_Slot1-51_1_1648.d	1	P29590|PML_HUMAN			FALSE
LLDTQTSQV	40.66	1003.52	9	-2	1004.52	1	12.2749	1.4593-1.4811			588157	17785	210625_Capan_sHLA_Normoxia_1_Slot1-51_1_1648.d	1	P58107|EPIPL_HUMAN			FALSE
LLDTSRHYL	38.95	1116.59	9	-5.7	559.297	2	9.9548	0.9067-0.9292	313	6810	474726	11634	210625_Capan_sHLA_Normoxia_1_Slot1-51_1_1648.d	1	P06865|HEXA_HUMAN			FALSE
LLDTSSVLV	20.86	945.538	9	-6.8	946.534	1	33.7866	1.4584-1.4802			1621019	68141	210625_Capan_sHLA_Normoxia_1_Slot1-51_1_1648.d	2	P04035|HMDH_HUMAN			FALSE
LLDTVTMQV	43.24	1018.54	9	1.3	1019.54	1	32.4147	1.4647-1.4865			1555139	64841	210625_Capan_sHLA_Normoxia_1_Slot1-51_1_1648.d	1	Q9Y678|COPG1_HUMAN			FALSE
LLDVAPLSL	29.96	939.564	9	1.3	940.567	1	47.8033	1.4584-1.4802			2295613	102631	210625_Capan_sHLA_Normoxia_1_Slot1-51_1_1648.d	5	P17066|HSP76_HUMAN;P34931|HS71L_HUMAN;P0DMV9|HS71B_HUMAN;P0DMV8|HS71A_HUMAN			FALSE
LLDVNGHIRL	47.31	1148.67	10	1.3	575.338	2	20.1199	0.9358-0.9583	1780	28900	963105	36027	210625_Capan_sHLA_Normoxia_1_Slot1-51_1_1648.d	2	Q9Y5S2|MRCKB_HUMAN;Q6DT37|MRCKG_HUMAN			FALSE
LLDVPTAAV	48.9	897.517	9	3.4	898.523	1	31.5745	1.4074-1.4293			1514815	62959	210625_Capan_sHLA_Normoxia_1_Slot1-51_1_1648.d	25	P13284|GILT_HUMAN			FALSE
LLDVQPHTV	24.11	1020.56	9	-1.4	511.284	2	14.0287	0.8870-0.9095	1100	16100	670186	22036	210625_Capan_sHLA_Normoxia_1_Slot1-51_1_1648.d	1	Q5T2T1|MPP7_HUMAN			FALSE
LLDVTHSEL	24.56	1025.54	9	3.5	513.776	2	19.8296	0.8427-0.8653	704	7950	950004	35442	210625_Capan_sHLA_Normoxia_1_Slot1-51_1_1648.d	1	O15230|LAMA5_HUMAN			FALSE
LLDVTPLSL	44.62	969.575	9	-1.9	970.575	1	47.745	1.4693-1.4911			2292738	102438	210625_Capan_sHLA_Normoxia_1_Slot1-51_1_1648.d	10	P54652|HSP72_HUMAN;P38646|GRP75_HUMAN;P11142|HSP7C_HUMAN			FALSE
LLDYHLNYL	26.57	1162.6	9	1.5	582.306	2	34.3513	0.9039-0.9264	1130	11200	1645575	69453	210625_Capan_sHLA_Normoxia_1_Slot1-51_1_1648.d	1	Q06787|FMR1_HUMAN			FALSE
LLEDGTFKV	27.67	1020.55	9	-1	511.279	2	22.6404	0.8220-0.8446	5720	47800	1082113	41497	210625_Capan_sHLA_Normoxia_1_Slot1-51_1_1648.d	1	Q9HBL8|NMRL1_HUMAN			FALSE
LLEKQQIYL	27.37	1146.66	9	-3.3	574.335	2	20.6715	0.9199-0.9424	270	4830	990306	37302	210625_Capan_sHLA_Normoxia_1_Slot1-51_1_1648.d	1	Q6ZSZ5|ARHGI_HUMAN			FALSE
LLEPFVHQV	38.62	1080.6	9	1.2	541.303	2	25.957	0.8521-0.8747			1244590	49312	210625_Capan_sHLA_Normoxia_1_Slot1-51_1_1648.d	2	Q9UHH9|IP6K2_HUMAN			FALSE
LLEPLVTQV	35.76	1010.6	9	2.2	1011.61	1	37.1875	1.4611-1.4829			1785137	76703	210625_Capan_sHLA_Normoxia_1_Slot1-51_1_1648.d	2	P35221|CTNA1_HUMAN;P26232|CTNA2_HUMAN			FALSE
LLFDAPDLRL	35.39	1171.66	10	-6.4	586.83	2	45.3246	0.8964-0.9189	2870	29600	2172445	95683	210625_Capan_sHLA_Normoxia_1_Slot1-51_1_1648.d	1	Q6DT37|MRCKG_HUMAN			FALSE
LLFDDIDHNM	32.79	1231.55	10	-2.8	616.779	2	34.117	0.9133-0.9358			1637077	69001	210625_Capan_sHLA_Normoxia_1_Slot1-51_1_1648.d	2	O60502|OGA_HUMAN			FALSE
LLFDHKYWL	19.08	1233.65	9	-3.6	617.829	2	35.0659	0.9405-0.9630	685	9510	1680589	71389	210625_Capan_sHLA_Normoxia_1_Slot1-51_1_1648.d	1	Q8TF17|S3TC2_HUMAN			FALSE
LLFDKLYLL	25.87	1136.68	9	-3.9	569.344	2	52.1496	0.9020-0.9245	308	8120	2505342	114786	210625_Capan_sHLA_Normoxia_1_Slot1-51_1_1648.d	1	O95602|RPA1_HUMAN			FALSE
LLFDPLGGV	36.17	929.522	9	-3.4	930.521	1	51.5999	1.4456-1.4675			2479755	113337	210625_Capan_sHLA_Normoxia_1_Slot1-51_1_1648.d	1	Q9UGR2|Z3H7B_HUMAN			FALSE
LLFDRHPDGV	22.74	1167.6	10	-1.7	584.805	2	14.6034	0.8832-0.9058	203	6520	699375	23511	210625_Capan_sHLA_Normoxia_1_Slot1-51_1_1648.d	1	O43719|HTSF1_HUMAN			FALSE
LLFDRPM(+15.99)HV	29.24	1142.59	9	-7.5	572.295	2	12.1412	0.8729-0.8954	954	12600	578754	17322	210625_Capan_sHLA_Normoxia_1_Slot1-51_1_1648.d	1	P52272|HNRPM_HUMAN	Oxidation (M)	M7:Oxidation (M):1001.00	FALSE
LLFDRPMHV	37.27	1126.6	9	1.3	564.303	2	20.0127	0.8691-0.8917	8280	95500	956547	35727	210625_Capan_sHLA_Normoxia_1_Slot1-51_1_1648.d	3	P52272|HNRPM_HUMAN			FALSE
LLFDVHTTL	24.59	1057.58	9	-3.7	529.793	2	35.8257	0.8700-0.8926	416	9740	1720226	73478	210625_Capan_sHLA_Normoxia_1_Slot1-51_1_1648.d	1	Q9H799|CPLN1_HUMAN			FALSE
LLFEGEKITI	51.3	1161.66	10	0.7	581.837	2	36.2562	0.8842-0.9067	44200	1340000	1735267	74215	210625_Capan_sHLA_Normoxia_1_Slot1-51_1_1648.d	5	Q9H1A7|RPB1C_HUMAN;Q9GZM3|RPB1B_HUMAN			FALSE
LLFEGEKKITI	33.19	1289.76	11	7.2	645.888	2	23.0886	0.9714-0.9938	1120	16400	1105517	42551	210625_Capan_sHLA_Normoxia_1_Slot1-51_1_1648.d	1	P52435|RPB11_HUMAN			FALSE
LLFEGRITPEL	23.68	1286.72	11	3.7	644.368	2	37.6049	0.9358-0.9583	313	11000	1804829	77621	210625_Capan_sHLA_Normoxia_1_Slot1-51_1_1648.d	2	P19367|HXK1_HUMAN			FALSE
LLFERATFL	19.6	1108.63	9	-1.2	555.318	2	38.3602	0.8757-0.8983	859	12600	1839583	79297	210625_Capan_sHLA_Normoxia_1_Slot1-51_1_1648.d	1	Q7L523|RRAGA_HUMAN;Q5VZM2|RRAGB_HUMAN			FALSE
LLFGGAAAV	21.32	817.47	9	5.3	818.477	1	33.1591	1.3361-1.3581			1590965	66695	210625_Capan_sHLA_Normoxia_1_Slot1-51_1_1648.d	1	Q9BXK5|B2L13_HUMAN			FALSE
LLFGIYGL	24.78	894.521	8	3	895.527	1	55.5126	1.4374-1.4593			2667776	122558	210625_Capan_sHLA_Normoxia_1_Slot1-51_1_1648.d	1	Q96TA2|YMEL1_HUMAN			FALSE
LLFGSLAGL	24.2	889.527	9	7.3	890.536	1	51.6827	1.4147-1.4365			2483582	113588	210625_Capan_sHLA_Normoxia_1_Slot1-51_1_1648.d	1	Q9NUH8|TM14B_HUMAN;Q9P0S9|TM14C_HUMAN			FALSE
LLFKDVKNA	19.02	1046.61	9	-0.1	524.311	2	8.1093	0.8766-0.8992			387167	7217	210625_Capan_sHLA_Normoxia_1_Slot1-51_1_1648.d	1	Q9Y3C4|TPRKB_HUMAN			FALSE
LLFKEGVM(+15.99)V	24.19	1050.58	9	-6.3	526.29	2	22.6879	0.8559-0.8785			1087727	41747	210625_Capan_sHLA_Normoxia_1_Slot1-51_1_1648.d	1	P46783|RS10_HUMAN;Q9NQ39|RS10L_HUMAN	Oxidation (M)	M8:Oxidation (M):1001.00	FALSE
LLFPALVTL	20.97	985.621	9	7.7	986.631	1	58.72	1.4565-1.4784			2819921	128087	210625_Capan_sHLA_Normoxia_1_Slot1-51_1_1648.d	1	P51788|CLCN2_HUMAN			FALSE
LLFPHPVNQV	42.14	1162.65	10	-3.3	582.327	2	24.6074	0.8823-0.9048			1179540	45948	210625_Capan_sHLA_Normoxia_1_Slot1-51_1_1648.d	1	O95163|ELP1_HUMAN			FALSE
LLFQFAHHL	36.4	1124.61	9	-0.9	563.31	2	25.4097	0.9302-0.9527	145	4060	1217241	47889	210625_Capan_sHLA_Normoxia_1_Slot1-51_1_1648.d	1	Q969X6|UTP4_HUMAN			FALSE
LLFSKTYKL	27.31	1111.66	9	-3.2	556.835	2	17.6581	0.8926-0.9152	481	8540	845848	30520	210625_Capan_sHLA_Normoxia_1_Slot1-51_1_1648.d	1	O15269|SPTC1_HUMAN			FALSE
LLGAVWLL	20.07	883.553	8	1.3	884.557	1	57.1741	1.4147-1.4365			2746795	125587	210625_Capan_sHLA_Normoxia_1_Slot1-51_1_1648.d	1	Q96HE7|ERO1A_HUMAN			FALSE
LLGDAFLHLI	31.86	1110.64	10	-3.7	556.324	2	52.7102	0.8964-0.9189	770	12300	2531806	116218	210625_Capan_sHLA_Normoxia_1_Slot1-51_1_1648.d	1	Q92504|S39A7_HUMAN			FALSE
LLGDALLVHPV	27.78	1145.68	11	-13	573.837	2	36.3653	0.9311-0.9536			1745595	74709	210625_Capan_sHLA_Normoxia_1_Slot1-51_1_1648.d	1	Q14697|GANAB_HUMAN			FALSE
LLGDHYVQL	36.03	1056.56	9	2	529.286	2	24.4135	0.8682-0.8907	1500	19500	1168331	45467	210625_Capan_sHLA_Normoxia_1_Slot1-51_1_1648.d	1	Q04912|RON_HUMAN			FALSE
LLGDLFGV	24.58	832.469	8	3.9	833.476	1	50.4676	1.3535-1.3754			2424702	110136	210625_Capan_sHLA_Normoxia_1_Slot1-51_1_1648.d	1	Q00987|MDM2_HUMAN			FALSE
LLGDLLFHI	36.87	1039.61	9	-9.2	520.803	2	51.8717	0.8917-0.9142	1620	21100	2490198	113946	210625_Capan_sHLA_Normoxia_1_Slot1-51_1_1648.d	1	Q92616|GCN1_HUMAN			FALSE
LLGDMEGRLFM	35.88	1280.63	11	-0.8	641.316	2	39.4534	0.9283-0.9508	1660	17100	1889376	81708	210625_Capan_sHLA_Normoxia_1_Slot1-51_1_1648.d	1	Q16531|DDB1_HUMAN			FALSE
LLGDMEGRLFML	39.44	1393.71	12	2	697.86	2	49.8215	0.9630-0.9854			2393393	108329	210625_Capan_sHLA_Normoxia_1_Slot1-51_1_1648.d	1	Q16531|DDB1_HUMAN			FALSE
LLGDPPPLL	29.46	933.553	9	4.5	934.56	1	42.3384	1.4238-1.4456			2032076	88520	210625_Capan_sHLA_Normoxia_1_Slot1-51_1_1648.d	1	Q9UBN7|HDAC6_HUMAN			FALSE
LLGDQIPKFAV	46.51	1199.69	11	-1.4	600.849	2	35.8223	0.8898-0.9123	958	10400	1717428	73362	210625_Capan_sHLA_Normoxia_1_Slot1-51_1_1648.d	1	P28072|PSB6_HUMAN			FALSE
LLGDVVFL	19.5	874.516	8	-0.7	875.518	1	52.0326	1.4010-1.4229			2500624	114538	210625_Capan_sHLA_Normoxia_1_Slot1-51_1_1648.d	1	Q9NZJ7|MTCH1_HUMAN			FALSE
LLGEGIPSA	20.55	855.47	9	1	856.474	1	22.5324	1.3471-1.3690			1080260	41432	210625_Capan_sHLA_Normoxia_1_Slot1-51_1_1648.d	1	Q9C0D5|TANC1_HUMAN			FALSE
LLGELKALV	19.63	954.611	9	-2.2	478.309	2	33.5478	0.8182-0.8408	487	6990	1607898	67536	210625_Capan_sHLA_Normoxia_1_Slot1-51_1_1648.d	1	Q49A88|CCD14_HUMAN			FALSE
LLGELPRLLL	30.09	1135.73	10	-16.9	568.861	2	48.5669	0.8945-0.9170			2332638	104790	210625_Capan_sHLA_Normoxia_1_Slot1-51_1_1648.d	1	P08174|DAF_HUMAN			FALSE
LLGELPRLLLL	50.08	1248.82	11	-3	625.41	2	54.6142	0.9480-0.9705	6950	186000	2622012	120600	210625_Capan_sHLA_Normoxia_1_Slot1-51_1_1648.d	2	P08174|DAF_HUMAN			FALSE
LLGGDVVSV	29.52	857.486	9	4.9	858.493	1	28.5194	1.3352-1.3572			1368012	55620	210625_Capan_sHLA_Normoxia_1_Slot1-51_1_1648.d	3	Q99576|T22D3_HUMAN			FALSE
LLGKDVLFL	25.24	1016.63	9	-0.6	509.318	2	40.5409	0.8644-0.8870			1945714	84406	210625_Capan_sHLA_Normoxia_1_Slot1-51_1_1648.d	1	P07205|PGK2_HUMAN;P00558|PGK1_HUMAN			FALSE
LLGKVYVV	32.04	889.564	8	5	445.789	2	19.8291	0.7946-0.8172	1090	15400	950942	35486	210625_Capan_sHLA_Normoxia_1_Slot1-51_1_1648.d	4	Q6TFL4|KLH24_HUMAN			FALSE
LLGMVVDV	20.52	844.473	8	2.4	845.477	1	41.8914	1.3590-1.3809			2010518	87524	210625_Capan_sHLA_Normoxia_1_Slot1-51_1_1648.d	1	Q92830|KAT2A_HUMAN			FALSE
LLGNVAEV	30.44	813.46	8	11.3	814.472	1	22.3964	1.3269-1.3489			1073672	41102	210625_Capan_sHLA_Normoxia_1_Slot1-51_1_1648.d	2	Q7Z7L7|ZER1_HUMAN			FALSE
LLGPANSGV	22.51	826.455	9	0.3	827.458	1	14.5097	1.3132-1.3352			695581	23293	210625_Capan_sHLA_Normoxia_1_Slot1-51_1_1648.d	2	Q9Y5B8|NDK7_HUMAN			FALSE
LLGPDPAAA	29.97	823.444	9	3.3	824.449	1	15.7632	1.3059-1.3279			755752	26248	210625_Capan_sHLA_Normoxia_1_Slot1-51_1_1648.d	4	Q9C0J9|BHE41_HUMAN			FALSE
LLGPEGFFL	30.13	991.538	9	0.9	992.541	1	54.2225	1.4484-1.4702			2606054	119840	210625_Capan_sHLA_Normoxia_1_Slot1-51_1_1648.d	2	A8MPS7|YDJC_HUMAN			FALSE
LLGPEGPGL	24.88	851.475	9	8.9	852.486	1	25.856	1.3535-1.3754			1239883	49075	210625_Capan_sHLA_Normoxia_1_Slot1-51_1_1648.d	1	Q7L5A3|F214B_HUMAN			FALSE
LLGPEGQHL	29.11	962.519	9	-3.6	482.262	2	11.4515	0.8248-0.8474			548530	15706	210625_Capan_sHLA_Normoxia_1_Slot1-51_1_1648.d	1	Q53GL7|PAR10_HUMAN			FALSE
LLGPNGPAV	38.05	836.476	9	2.3	837.48	1	18.9879	1.3260-1.3480			910619	33605	210625_Capan_sHLA_Normoxia_1_Slot1-51_1_1648.d	4	O43237|DC1L2_HUMAN			FALSE
LLGPPPVGV	45.19	847.517	9	5.3	848.524	1	30.3405	1.3453-1.3672			1455733	60199	210625_Capan_sHLA_Normoxia_1_Slot1-51_1_1648.d	9	Q9ULV3|CIZ1_HUMAN			FALSE
LLGPRLVLA	34.27	950.628	9	-0.5	476.318	2	28.6718	0.8144-0.8371	202000	3980000	1406736	57690	210625_Capan_sHLA_Normoxia_1_Slot1-51_1_1648.d	6	P49755|TMEDA_HUMAN			FALSE
LLGPSIDSV	20.18	899.496	9	2.4	900.501	1	28.3639	1.3891-1.4110			1360453	55213	210625_Capan_sHLA_Normoxia_1_Slot1-51_1_1648.d	1	Q9NVU0|RPC5_HUMAN			FALSE
LLGPSISDV	22.4	899.496	9	5.2	900.503	1	29.0442	1.3928-1.4147			1393568	57038	210625_Capan_sHLA_Normoxia_1_Slot1-51_1_1648.d	1	Q14697|GANAB_HUMAN			FALSE
LLGRNSFEV	25.96	1033.56	9	-0.3	517.782	2	18.3039	0.8352-0.8578	3220	29800	874006	31858	210625_Capan_sHLA_Normoxia_1_Slot1-51_1_1648.d	1	P04637|P53_HUMAN			FALSE
LLGSAHEV	38.78	824.439	8	3.5	825.445	1	6.5573	1.3535-1.3754			313800	4476	210625_Capan_sHLA_Normoxia_1_Slot1-51_1_1648.d	3	Q13813|SPTN1_HUMAN			FALSE
LLGSTSPTL	32.12	887.496	9	-2.5	888.497	1	22.1826	1.3864-1.4083			1063373	40637	210625_Capan_sHLA_Normoxia_1_Slot1-51_1_1648.d	1	Q8NDX5|PHC3_HUMAN			FALSE
LLGSVVHEV	24.48	951.539	9	0	476.774	2	16.0885	0.8191-0.8418	713	11700	769854	26940	210625_Capan_sHLA_Normoxia_1_Slot1-51_1_1648.d	1	Q9C0B7|TNG6_HUMAN			FALSE
LLHAYPPQV	23.64	1036.57	9	-3.1	519.288	2	15.2062	0.8399-0.8625	417	3230	732265	25111	210625_Capan_sHLA_Normoxia_1_Slot1-51_1_1648.d	1	Q14157|UBP2L_HUMAN			FALSE
LLHDGIPVV	23.73	961.56	9	-1	481.784	2	22.8678	0.8106-0.8333	3790	118000	1095189	42057	210625_Capan_sHLA_Normoxia_1_Slot1-51_1_1648.d	2	O14727|APAF_HUMAN			FALSE
LLHDHDERL	28.78	1146.58	9	0.1	574.293	2	4.9537	0.9001-0.9227			237961	1945	210625_Capan_sHLA_Normoxia_1_Slot1-51_1_1648.d	1	Q03154|ACY1_HUMAN			FALSE
LLHDQIEKL	42.79	1107.63	9	-7.1	554.815	2	10.1054	0.8860-0.9086	2080	36400	481377	12027	210625_Capan_sHLA_Normoxia_1_Slot1-51_1_1648.d	1	P12270|TPR_HUMAN			FALSE
LLHEENFSV	27.86	1086.53	9	-0.6	544.271	2	17.2108	0.8559-0.8785	2330	33800	823297	29425	210625_Capan_sHLA_Normoxia_1_Slot1-51_1_1648.d	1	Q9UGU0|TCF20_HUMAN			FALSE
LLHHDDPEV	29.81	1073.51	9	3.7	537.763	2	5.4051	0.8342-0.8569			259301	2723	210625_Capan_sHLA_Normoxia_1_Slot1-51_1_1648.d	1	P52292|IMA1_HUMAN			FALSE
LLHKGILAV	37.45	962.628	9	-4.2	482.317	2	11.7234	0.8380-0.8606	444	20400	561763	16423	210625_Capan_sHLA_Normoxia_1_Slot1-51_1_1648.d	3	Q9NY26|S39A1_HUMAN			FALSE
LLHLGALYGI	35.25	1068.63	10	0.1	535.321	2	39.3859	0.8926-0.9152	4310	38900	1886554	81568	210625_Capan_sHLA_Normoxia_1_Slot1-51_1_1648.d	1	O00767|ACOD_HUMAN			FALSE
LLHPQGFEV	35.19	1038.55	9	5.2	520.282	2	20.2239	0.8257-0.8484	527	4730	968729	36287	210625_Capan_sHLA_Normoxia_1_Slot1-51_1_1648.d	1	Q14656|TM187_HUMAN			FALSE
LLHQEGAKMAV	54.52	1195.64	11	1.8	598.824	2	6.5382	0.8804-0.9030	850	32200	311967	4431	210625_Capan_sHLA_Normoxia_1_Slot1-51_1_1648.d	1	P35222|CTNB1_HUMAN			FALSE
LLHSFVDSV	18.92	1015.53	9	-0.1	508.771	2	21.2973	0.8380-0.8606	1430	22500	1019366	38648	210625_Capan_sHLA_Normoxia_1_Slot1-51_1_1648.d	1	Q12772|SRBP2_HUMAN			FALSE
LLIAPMPTA	36.75	925.531	9	-3.4	926.53	1	34.9958	1.4456-1.4675			1679633	71327	210625_Capan_sHLA_Normoxia_1_Slot1-51_1_1648.d	1	P23921|RIR1_HUMAN			FALSE
LLIDDEYKV	32.39	1106.59	9	0.5	554.298	2	24.2119	0.8832-0.9058	8510	163000	1156212	44970	210625_Capan_sHLA_Normoxia_1_Slot1-51_1_1648.d	2	Q8N766|EMC1_HUMAN			FALSE
LLIDDKGTIKL	52.32	1227.74	11	2.9	614.878	2	25.0028	0.9461-0.9686	31600	563000	1195521	46731	210625_Capan_sHLA_Normoxia_1_Slot1-51_1_1648.d	6	P06493|CDK1_HUMAN			FALSE
LLIDELNKL	36.67	1069.64	9	-0.6	535.823	2	38.2427	0.8710-0.8936	21800	323000	1831107	78867	210625_Capan_sHLA_Normoxia_1_Slot1-51_1_1648.d	2	Q9NQW6|ANLN_HUMAN			FALSE
LLIENVASL	31.6	970.57	9	-1.2	971.571	1	40.6964	1.4629-1.4847			1953188	84728	210625_Capan_sHLA_Normoxia_1_Slot1-51_1_1648.d	6	P07203|GPX1_HUMAN			FALSE
LLIERILLL	30.25	1094.74	9	-8.7	548.371	2	52.048	0.8879-0.9105	580	10000	2499657	114465	210625_Capan_sHLA_Normoxia_1_Slot1-51_1_1648.d	1	Q9UNS1|TIM_HUMAN			FALSE
LLIGHLERV	25.09	1048.64	9	-5.5	525.321	2	14.9364	0.8851-0.9077	426	9220	715356	24294	210625_Capan_sHLA_Normoxia_1_Slot1-51_1_1648.d	2	Q92621|NU205_HUMAN			FALSE
LLIGSTSYV	39.73	951.528	9	-1.9	952.528	1	30.7145	1.4629-1.4847			1473594	61074	210625_Capan_sHLA_Normoxia_1_Slot1-51_1_1648.d	1	Q9H8V3|ECT2_HUMAN			FALSE
LLIGTDVSL	24.39	929.543	9	2.2	930.548	1	40.6186	1.4165-1.4384			1949469	84585	210625_Capan_sHLA_Normoxia_1_Slot1-51_1_1648.d	1	Q9Y4B6|DCAF1_HUMAN			FALSE
LLIILIVLL	19.45	1021.75	9	0	511.88	2	40.9237	0.9048-0.9274	452	5520	1966335	85359	210625_Capan_sHLA_Normoxia_1_Slot1-51_1_1648.d	1				FALSE
LLIKDVPAT	32.6	968.591	9	-3.6	485.298	2	15.6198	0.8276-0.8503	280	6170	748232	25880	210625_Capan_sHLA_Normoxia_1_Slot1-51_1_1648.d	1	Q7Z6Z7|HUWE1_HUMAN			FALSE
LLILILLLLL	23.6	1148.85	10	-1.5	575.429	2	36.6345	0.9489-0.9714	2720	51400	1755025	75199	210625_Capan_sHLA_Normoxia_1_Slot1-51_1_1648.d	2	P12830|CADH1_HUMAN			FALSE
LLIPGLATA	28.82	867.543	9	-1	868.545	1	41.3233	1.3782-1.4001			1983163	86095	210625_Capan_sHLA_Normoxia_1_Slot1-51_1_1648.d	8	O15239|NDUA1_HUMAN			FALSE
LLIQDDAVHTL	25.74	1236.67	11	0	619.34	2	26.1765	0.9180-0.9405	472	5780	1253979	49761	210625_Capan_sHLA_Normoxia_1_Slot1-51_1_1648.d	1	Q03701|CEBPZ_HUMAN			FALSE
LLKARLVPA	26.76	979.654	9	-5.7	490.829	2	12.9556	0.8672-0.8898	231	5260	620255	19487	210625_Capan_sHLA_Normoxia_1_Slot1-51_1_1648.d	1	Q6P995|F171B_HUMAN			FALSE
LLKDSIVQL	25.14	1027.63	9	1.9	514.819	2	25.3701	0.8418-0.8644			1216317	47859	210625_Capan_sHLA_Normoxia_1_Slot1-51_1_1648.d	1	P10644|KAP0_HUMAN			FALSE
LLKEEKEEL	32.11	1129.62	9	-1.5	565.815	2	6.066	0.8954-0.9180			290719	3745	210625_Capan_sHLA_Normoxia_1_Slot1-51_1_1648.d	1	Q5VTR2|BRE1A_HUMAN			FALSE
LLLAAARLAAA	36.88	1052.67	11	4.8	527.342	2	25.856	0.8616-0.8842	8630	160000	1239892	49084	210625_Capan_sHLA_Normoxia_1_Slot1-51_1_1648.d	6	P30101|PDIA3_HUMAN			FALSE
LLLAAPAQA	46.66	866.523	9	4.2	867.529	1	23.4319	1.3782-1.4001			1123344	43392	210625_Capan_sHLA_Normoxia_1_Slot1-51_1_1648.d	4	P17900|SAP3_HUMAN			FALSE
LLLAATPGL	27.61	867.543	9	-10.7	868.536	1	37.8578	1.3919-1.4138			1817033	78203	210625_Capan_sHLA_Normoxia_1_Slot1-51_1_1648.d	1	O15533|TPSN_HUMAN			FALSE
LLLAAVVGV	19.21	853.564	9	-0.7	854.566	1	47.7838	1.4056-1.4274			2294677	102589	210625_Capan_sHLA_Normoxia_1_Slot1-51_1_1648.d	1	Q4KMQ2|ANO6_HUMAN			FALSE
LLLAHIIAL	29.71	975.648	9	-2.5	488.827	2	45.0428	0.8474-0.8700			2162016	95088	210625_Capan_sHLA_Normoxia_1_Slot1-51_1_1648.d	1	O95864|FADS2_HUMAN			FALSE
LLLAPRPVAV	31.32	1047.68	10	2.6	524.846	2	26.0177	0.8550-0.8776	1010	12100	1246492	49426	210625_Capan_sHLA_Normoxia_1_Slot1-51_1_1648.d	1	P49918|CDN1C_HUMAN			FALSE
LLLAQLSDA	40.95	942.539	9	2.7	943.543	1	34.2142	1.4529-1.4747			1641762	69216	210625_Capan_sHLA_Normoxia_1_Slot1-51_1_1648.d	4	Q9NQ34|TMM9B_HUMAN			FALSE
LLLDERQDVHL	23.51	1349.73	11	3.1	675.871	2	21.4729	0.9620-0.9845	308	5180	1027836	39072	210625_Capan_sHLA_Normoxia_1_Slot1-51_1_1648.d	1	O43747|AP1G1_HUMAN			FALSE
LLLDILKEI	28.39	1068.68	9	-4.7	535.342	2	54.0699	0.8757-0.8983	348	8430	2597669	119501	210625_Capan_sHLA_Normoxia_1_Slot1-51_1_1648.d	1	Q86XI2|CNDG2_HUMAN			FALSE
LLLDMQNRL	20.08	1114.62	9	1.5	558.313	2	28.3522	0.8879-0.9105	4370	54900	1357620	55062	210625_Capan_sHLA_Normoxia_1_Slot1-51_1_1648.d	1	Q16531|DDB1_HUMAN			FALSE
LLLDPATGELQL	28.13	1281.72	12	-5.7	641.859	2	50.5303	0.9442-0.9667	3270	20000	2423763	110091	210625_Capan_sHLA_Normoxia_1_Slot1-51_1_1648.d	1	Q9NYQ6|CELR1_HUMAN			FALSE
LLLDSGAQV	27.35	914.507	9	7.3	915.516	1	25.3118	1.4074-1.4293			1213493	47717	210625_Capan_sHLA_Normoxia_1_Slot1-51_1_1648.d	2	O75179|ANR17_HUMAN;Q8IWZ3|ANKH1_HUMAN			FALSE
LLLDSNIRL	21.81	1055.63	9	-0.3	528.821	2	33.6313	0.8785-0.9011	5670	52200	1609757	67607	210625_Capan_sHLA_Normoxia_1_Slot1-51_1_1648.d	1	Q9P0I2|EMC3_HUMAN			FALSE
LLLDVPTAA	36.19	911.533	9	1.7	912.537	1	35.0735	1.4183-1.4402			1683414	71532	210625_Capan_sHLA_Normoxia_1_Slot1-51_1_1648.d	3	P13284|GILT_HUMAN			FALSE
LLLDVPTAAV	54.33	1010.6	10	4.5	1011.61	1	42.5972	1.4684-1.4902			2044257	89079	210625_Capan_sHLA_Normoxia_1_Slot1-51_1_1648.d	4	P13284|GILT_HUMAN			FALSE
LLLDVPTAAVQA	52.24	1209.7	12	-1.9	605.851	2	40.5872	0.9030-0.9255	103000	1660000	1938169	84013	210625_Capan_sHLA_Normoxia_1_Slot1-51_1_1648.d	9	P13284|GILT_HUMAN			FALSE
LLLDVTPLSL	44.13	1082.66	10	2.4	1083.66	1	54.9489	1.4538-1.4756			2640740	121448	210625_Capan_sHLA_Normoxia_1_Slot1-51_1_1648.d	1	P54652|HSP72_HUMAN;P38646|GRP75_HUMAN;P11142|HSP7C_HUMAN			FALSE
LLLDYPPDRVTL	25.43	1413.79	12	4.2	707.9	2	38.5312	0.9901-1.0125	1210	6460	1850895	79881	210625_Capan_sHLA_Normoxia_1_Slot1-51_1_1648.d	1	O60568|PLOD3_HUMAN			FALSE
LLLEETEKQAV	45.08	1271.7	11	1.2	636.853	2	17.0036	0.9227-0.9452	276	13800	814852	29026	210625_Capan_sHLA_Normoxia_1_Slot1-51_1_1648.d	3	Q765P7|MTSS2_HUMAN;O43312|MTSS1_HUMAN			FALSE
LLLEILHEI	38.85	1091.66	9	-5.9	546.831	2	49.9128	0.8870-0.9095	6180	127000	2395293	108441	210625_Capan_sHLA_Normoxia_1_Slot1-51_1_1648.d	2	Q96HE7|ERO1A_HUMAN			FALSE
LLLEQREIWL	24.15	1311.76	10	0.3	656.881	2	41.2779	0.9517-0.9742	515	6330	1978489	85891	210625_Capan_sHLA_Normoxia_1_Slot1-51_1_1648.d	1	Q14159|SPIDR_HUMAN			FALSE
LLLEQREIWLL	37.74	1424.84	11	0.7	713.423	2	49.8826	0.9938-1.0163	1020	19900	2394319	108361	210625_Capan_sHLA_Normoxia_1_Slot1-51_1_1648.d	2	Q14159|SPIDR_HUMAN			FALSE
LLLESDPKVYSL	19.39	1375.76	12	3.5	688.886	2	33.6138	0.9639-0.9864	321	6300	1611655	67717	210625_Capan_sHLA_Normoxia_1_Slot1-51_1_1648.d	1	Q15468|STIL_HUMAN			FALSE
LLLETLPELTF	25.45	1287.73	11	-4.6	644.867	2	58.1127	0.9433-0.9658	493	4510	2789378	127046	210625_Capan_sHLA_Normoxia_1_Slot1-51_1_1648.d	1	Q13488|VPP3_HUMAN			FALSE
LLLEVVKQV	30.11	1039.66	9	-0.9	520.836	2	29.3017	0.8521-0.8747			1405786	57634	210625_Capan_sHLA_Normoxia_1_Slot1-51_1_1648.d	1	Q6ZS30|NBEL1_HUMAN			FALSE
LLLGGDVTL	21.79	899.533	9	3.7	900.538	1	41.9497	1.4338-1.4556			2013317	87641	210625_Capan_sHLA_Normoxia_1_Slot1-51_1_1648.d	1	P09131|P3_HUMAN			FALSE
LLLGGLWSA	27.6	928.538	9	6.6	929.547	1	49.7437	1.4502-1.4720			2389586	108098	210625_Capan_sHLA_Normoxia_1_Slot1-51_1_1648.d	1	Q99470|SDF2_HUMAN			FALSE
LLLGLLGLA	19.13	881.595	9	-1.6	882.596	1	58.5256	1.4356-1.4575			2810677	127783	210625_Capan_sHLA_Normoxia_1_Slot1-51_1_1648.d	1	P27797|CALR_HUMAN			FALSE
LLLHLEELQM	22.93	1237.67	10	3.4	619.843	2	41.1099	0.9414-0.9639	179	2810	1972863	85629	210625_Capan_sHLA_Normoxia_1_Slot1-51_1_1648.d	1	Q9HCE1|MOV10_HUMAN			FALSE
LLLHNVVLL	18.51	1032.67	9	0.1	517.339	2	38.459	0.8700-0.8926	1010	11500	1844296	79540	210625_Capan_sHLA_Normoxia_1_Slot1-51_1_1648.d	1	Q6P1Q0|LTMD1_HUMAN			FALSE
LLLILIVLL	19.45	1021.75	9	0	511.88	2	40.9237	0.9048-0.9274	452	5520	1966335	85359	210625_Capan_sHLA_Normoxia_1_Slot1-51_1_1648.d	1				FALSE
LLLKEDHLMSA	35.58	1268.68	11	-2.3	635.342	2	16.221	0.9405-0.9630	366	8420	777350	27284	210625_Capan_sHLA_Normoxia_1_Slot1-51_1_1648.d	1	Q8NDX5|PHC3_HUMAN;Q8IXK0|PHC2_HUMAN			FALSE
LLLKYTEKL	40.4	1119.69	9	0.2	560.85	2	15.9194	0.9152-0.9377	104	3870	762358	26596	210625_Capan_sHLA_Normoxia_1_Slot1-51_1_1648.d	1	Q10570|CPSF1_HUMAN			FALSE
LLLLLLIIIL	23.6	1148.85	10	-1.5	575.429	2	36.6345	0.9489-0.9714	2720	51400	1755025	75199	210625_Capan_sHLA_Normoxia_1_Slot1-51_1_1648.d	2				FALSE
LLLLLLLLIL	23.6	1148.85	10	-1.5	575.429	2	36.6345	0.9489-0.9714	2720	51400	1755025	75199	210625_Capan_sHLA_Normoxia_1_Slot1-51_1_1648.d	2				FALSE
LLLLLLLLLL	23.6	1148.85	10	-1.5	575.429	2	36.6345	0.9489-0.9714	2720	51400	1755025	75199	210625_Capan_sHLA_Normoxia_1_Slot1-51_1_1648.d	2	Q8WVV5|BT2A2_HUMAN;Q9NPR2|SEM4B_HUMAN;Q8WY22|BRI3B_HUMAN;Q9HC10|OTOF_HUMAN;P11279|LAMP1_HUMAN			FALSE
LLLLLLLLLLL	22.88	1261.94	11	4.6	631.974	2	39.4124	0.9920-1.0144	1390	14200	1889357	81689	210625_Capan_sHLA_Normoxia_1_Slot1-51_1_1648.d	1	Q9HC10|OTOF_HUMAN;Q9NPR2|SEM4B_HUMAN;Q8WY22|BRI3B_HUMAN			FALSE
LLLLLLVLL	19.45	1021.75	9	0	511.88	2	40.9237	0.9048-0.9274	452	5520	1966335	85359	210625_Capan_sHLA_Normoxia_1_Slot1-51_1_1648.d	1	Q8IWU2|LMTK2_HUMAN			FALSE
LLLLLSGGL	22.81	897.59	9	5.2	898.597	1	54.1253	1.4456-1.4675			2601422	119678	210625_Capan_sHLA_Normoxia_1_Slot1-51_1_1648.d	1	P10321|HLAC_HUMAN;P24043|LAMA2_HUMAN			FALSE
LLLLLSGGLA	40.94	968.627	10	4.4	969.633	1	52.7758	1.4675-1.4892			2536491	116433	210625_Capan_sHLA_Normoxia_1_Slot1-51_1_1648.d	2	P10321|HLAC_HUMAN			FALSE
LLLLSEALA	20.99	941.58	9	3.2	942.585	1	47.745	1.4629-1.4847			2292778	102478	210625_Capan_sHLA_Normoxia_1_Slot1-51_1_1648.d	1	P13747|HLAE_HUMAN			FALSE
LLLNAASTV	23.3	900.528	9	4.3	901.534	1	26.6179	1.4147-1.4365			1276635	50961	210625_Capan_sHLA_Normoxia_1_Slot1-51_1_1648.d	1	O94955|RHBT3_HUMAN			FALSE
LLLNEPDGTFLL	38.37	1343.73	12	0	672.87	2	53.9339	0.9564-0.9789	2090	17500	2588232	119004	210625_Capan_sHLA_Normoxia_1_Slot1-51_1_1648.d	1	P42226|STAT6_HUMAN			FALSE
LLLPAGIAL	21.41	879.579	9	14.2	880.594	1	51.5999	1.4147-1.4365			2479786	113368	210625_Capan_sHLA_Normoxia_1_Slot1-51_1_1648.d	1	Q9NZM1|MYOF_HUMAN			FALSE
LLLPASAEL	21.45	925.548	9	-1.9	926.549	1	38.9713	1.4283-1.4502			1870581	80793	210625_Capan_sHLA_Normoxia_1_Slot1-51_1_1648.d	2	Q96LA8|ANM6_HUMAN			FALSE
LLLPAVPVGA	29.04	948.601	10	5.7	949.608	1	43.2044	1.4384-1.4602			2073329	90437	210625_Capan_sHLA_Normoxia_1_Slot1-51_1_1648.d	2	O75095|MEGF6_HUMAN			FALSE
LLLPDQPPYHL	34.9	1304.71	11	-1	653.36	2	35.7489	0.9339-0.9564	21600	161000	1712695	73099	210625_Capan_sHLA_Normoxia_1_Slot1-51_1_1648.d	2	O14933|UB2L6_HUMAN			FALSE
LLLPDVIKV	22.37	1008.66	9	-0.7	505.333	2	41.9308	0.8418-0.8644	7900	136000	2010511	87517	210625_Capan_sHLA_Normoxia_1_Slot1-51_1_1648.d	2	Q6ZT07|TBCD9_HUMAN			FALSE
LLLPGELAKHAV	38.83	1259.76	12	4.7	630.887	2	22.8046	0.9742-0.9966	11000	217000	1090517	41855	210625_Capan_sHLA_Normoxia_1_Slot1-51_1_1648.d	5	P23527|H2B1O_HUMAN;Q96A08|H2B1A_HUMAN;Q99879|H2B1M_HUMAN;O60814|H2B1K_HUMAN;P58876|H2B1D_HUMAN;Q93079|H2B1H_HUMAN;P57053|H2BFS_HUMAN;P33778|H2B1B_HUMAN;P62807|H2B1C_HUMAN;Q99877|H2B1N_HUMAN;A0A2R8Y619|H2BE1_HUMAN;P06899|H2B1J_HUMAN;Q5QNW6|H2B2F_HUMAN;Q16778|H2B2E_HUMAN;Q99880|H2B1L_HUMAN;Q8N257|H2B3B_HUMAN			FALSE
LLLPGPSAA	38.71	837.496	9	2.5	838.501	1	26.2486	1.3416-1.3636			1258679	49991	210625_Capan_sHLA_Normoxia_1_Slot1-51_1_1648.d	9	P23284|PPIB_HUMAN			FALSE
LLLPSLADG	26.41	897.517	9	6.9	898.526	1	38.2465	1.3827-1.4046			1835819	79109	210625_Capan_sHLA_Normoxia_1_Slot1-51_1_1648.d	2	P13686|PPA5_HUMAN			FALSE
LLLPWLEARI	29.71	1222.74	10	-9	612.37	2	51.8866	0.9321-0.9545	439	11700	2493034	114100	210625_Capan_sHLA_Normoxia_1_Slot1-51_1_1648.d	1	Q00610|CLH1_HUMAN			FALSE
LLLSSVTKV	22.23	958.606	9	6	480.311	2	21.887	0.8116-0.8342			1049366	40040	210625_Capan_sHLA_Normoxia_1_Slot1-51_1_1648.d	1	Q9UBT7|CTNL1_HUMAN			FALSE
LLMAAKVGV	21.08	900.547	9	-1.9	451.277	2	18.4581	0.7832-0.8059			885241	32365	210625_Capan_sHLA_Normoxia_1_Slot1-51_1_1648.d	1	Q9NUH8|TM14B_HUMAN;A8MWL7|TM14D_HUMAN			FALSE
LLMATILHL	23.37	1023.62	9	8.7	512.817	2	46.3403	0.8738-0.8964			2224573	98641	210625_Capan_sHLA_Normoxia_1_Slot1-51_1_1648.d	1	P53618|COPB_HUMAN			FALSE
LLMDKSIFQGFL	34.81	1410.76	12	1.7	706.384	2	51.6827	0.9845-1.0069			2483600	113606	210625_Capan_sHLA_Normoxia_1_Slot1-51_1_1648.d	1	Q9H4Y5|GSTO2_HUMAN			FALSE
LLMDRVDEM	48.57	1120.53	9	1	561.268	2	21.4783	0.8333-0.8559	5770	101000	1025024	38942	210625_Capan_sHLA_Normoxia_1_Slot1-51_1_1648.d	3	O15372|EIF3H_HUMAN			FALSE
LLMDRVDEM(+15.99)	37.57	1136.52	9	-5.8	569.261	2	12.4452	0.8361-0.8587	575	9220	595736	18212	210625_Capan_sHLA_Normoxia_1_Slot1-51_1_1648.d	1	O15372|EIF3H_HUMAN	Oxidation (M)	M9:Oxidation (M):57.71	FALSE
LLMEHIFKL	37.36	1142.65	9	4.8	572.333	2	32.6292	0.8870-0.9095	3120	66600	1562707	65257	210625_Capan_sHLA_Normoxia_1_Slot1-51_1_1648.d	3	P13056|NR2C1_HUMAN			FALSE
LLMEHIQEI	27.62	1124.59	9	0	563.299	2	25.1098	0.8795-0.9020	7220	78900	1201203	47049	210625_Capan_sHLA_Normoxia_1_Slot1-51_1_1648.d	1	Q96SN8|CK5P2_HUMAN			FALSE
LLMEIEQVDML	18.72	1332.67	11	-5.3	667.334	2	51.8814	0.9442-0.9667	518	5850	2492120	114080	210625_Capan_sHLA_Normoxia_1_Slot1-51_1_1648.d	1	Q13200|PSMD2_HUMAN			FALSE
LLMIFSHQL	25.64	1100.61	9	1	551.307	2	37.7422	0.8870-0.9095	760	10600	1809511	77833	210625_Capan_sHLA_Normoxia_1_Slot1-51_1_1648.d	1	Q8WVM7|STAG1_HUMAN			FALSE
LLMSEVLPLRA	21.12	1240.72	11	-7.7	621.36	2	39.2925	0.9170-0.9396			1885611	81519	210625_Capan_sHLA_Normoxia_1_Slot1-51_1_1648.d	1	Q9UGQ3|GTR6_HUMAN			FALSE
LLNDHIYVV	29.1	1084.59	9	-4.2	543.298	2	25.2146	0.8691-0.8917			1208747	47441	210625_Capan_sHLA_Normoxia_1_Slot1-51_1_1648.d	1	Q53G59|KLH12_HUMAN			FALSE
LLNDNIFHM	28.21	1115.54	9	2.2	558.777	2	32.959	0.8870-0.9095	10100	85400	1581577	66247	210625_Capan_sHLA_Normoxia_1_Slot1-51_1_1648.d	3	P06400|RB_HUMAN			FALSE
LLNDRKVFV	35.47	1102.65	9	-18	552.319	2	11.7487	0.8766-0.8992			562697	16463	210625_Capan_sHLA_Normoxia_1_Slot1-51_1_1648.d	1	P11940|PABP1_HUMAN;Q13310|PABP4_HUMAN;Q4VXU2|PAP1L_HUMAN			FALSE
LLNEKNISL	28.22	1042.6	9	1.4	522.306	2	18.0713	0.8314-0.8540	751	13600	865541	31439	210625_Capan_sHLA_Normoxia_1_Slot1-51_1_1648.d	1	Q15643|TRIPB_HUMAN			FALSE
LLNIKVKL	33.54	939.648	8	-6.3	470.826	2	24.6269	0.7377-0.7605	2280	31800	1180490	46004	210625_Capan_sHLA_Normoxia_1_Slot1-51_1_1648.d	2	P05783|K1C18_HUMAN			FALSE
LLNKAPEYL	37.07	1059.6	9	-1.7	530.802	2	16.5531	0.8663-0.8889	1180	17600	791439	27963	210625_Capan_sHLA_Normoxia_1_Slot1-51_1_1648.d	1	Q9UN86|G3BP2_HUMAN			FALSE
LLNKEIMRV	36.86	1114.65	9	-10	558.325	2	11.3738	0.8936-0.9161			544746	15498	210625_Capan_sHLA_Normoxia_1_Slot1-51_1_1648.d	2	P50748|KNTC1_HUMAN			FALSE
LLNKSIIRV	35.15	1054.69	9	-5.8	528.345	2	12.3221	0.8804-0.9030	816	13400	589112	17846	210625_Capan_sHLA_Normoxia_1_Slot1-51_1_1648.d	1	Q14566|MCM6_HUMAN			FALSE
LLNPSLQKV	21.31	1010.61	9	-2.3	506.31	2	13.9904	0.8474-0.8700	868	13200	669251	21995	210625_Capan_sHLA_Normoxia_1_Slot1-51_1_1648.d	1	Q9HAV4|XPO5_HUMAN			FALSE
LLNSATTSL	36.09	918.502	9	2.2	919.506	1	18.1082	1.4220-1.4438			868349	31565	210625_Capan_sHLA_Normoxia_1_Slot1-51_1_1648.d	2	P50991|TCPD_HUMAN			FALSE
LLNSKEAAL	19.74	957.549	9	-0.2	479.779	2	9.182	0.7965-0.8191	799	12600	436839	9507	210625_Capan_sHLA_Normoxia_1_Slot1-51_1_1648.d	1	P02545|LMNA_HUMAN			FALSE
LLNVATQGV	32.83	913.523	9	0.3	914.526	1	20.8069	1.4046-1.4265			997817	37661	210625_Capan_sHLA_Normoxia_1_Slot1-51_1_1648.d	1	Q9H7D7|WDR26_HUMAN			FALSE
LLPAGWILSHL	35.87	1218.71	11	-2.1	610.359	2	53.6237	0.9264-0.9489	968	12800	2576041	118435	210625_Capan_sHLA_Normoxia_1_Slot1-51_1_1648.d	1	P10176|COX8A_HUMAN			FALSE
LLPAIVHI	36.81	874.564	8	0.9	875.567	1	42.7139	1.4575-1.4793			2049882	89340	210625_Capan_sHLA_Normoxia_1_Slot1-51_1_1648.d	1	Q92841|DDX17_HUMAN;P17844|DDX5_HUMAN			FALSE
LLPAVPVGA	20.43	835.517	9	10	836.528	1	29.2434	1.3416-1.3636			1402945	57475	210625_Capan_sHLA_Normoxia_1_Slot1-51_1_1648.d	1	O75095|MEGF6_HUMAN			FALSE
LLPDIISRL	21.92	1038.64	9	0.4	520.327	2	41.2648	0.8710-0.8936	1660	48600	1978484	85886	210625_Capan_sHLA_Normoxia_1_Slot1-51_1_1648.d	2	Q15021|CND1_HUMAN			FALSE
LLPDLIQKV	30.46	1037.65	9	0.2	519.829	2	31.8403	0.8578-0.8804	25900	619000	1521341	63227	210625_Capan_sHLA_Normoxia_1_Slot1-51_1_1648.d	3	P55786|PSA_HUMAN			FALSE
LLPDNVHYV	28.37	1068.56	9	2	535.286	2	18.6322	0.8569-0.8795	3630	49800	891819	32685	210625_Capan_sHLA_Normoxia_1_Slot1-51_1_1648.d	1	P42285|MTREX_HUMAN			FALSE
LLPDTINSI	34.01	984.549	9	-3.2	985.548	1	32.2981	1.4520-1.4738			1549484	64550	210625_Capan_sHLA_Normoxia_1_Slot1-51_1_1648.d	2	Q14008|CKAP5_HUMAN			FALSE
LLPEGGITAI	20.1	982.57	10	2.1	983.574	1	34.8014	1.4584-1.4802			1670201	70835	210625_Capan_sHLA_Normoxia_1_Slot1-51_1_1648.d	1	Q9Y4C8|RBM19_HUMAN			FALSE
LLPEGPPAI	45.93	905.522	9	-0.4	906.524	1	30.9867	1.3764-1.3983			1486681	61645	210625_Capan_sHLA_Normoxia_1_Slot1-51_1_1648.d	12	Q15011|HERP1_HUMAN			FALSE
LLPGELAKHAV	36.8	1146.68	11	-1.8	574.341	2	12.673	0.9142-0.9367	341	4900	606117	18759	210625_Capan_sHLA_Normoxia_1_Slot1-51_1_1648.d	1	P23527|H2B1O_HUMAN;Q96A08|H2B1A_HUMAN;Q99879|H2B1M_HUMAN;O60814|H2B1K_HUMAN;P58876|H2B1D_HUMAN;Q93079|H2B1H_HUMAN;P57053|H2BFS_HUMAN;P33778|H2B1B_HUMAN;P62807|H2B1C_HUMAN;Q99877|H2B1N_HUMAN;A0A2R8Y619|H2BE1_HUMAN;P06899|H2B1J_HUMAN;Q5QNW6|H2B2F_HUMAN;Q16778|H2B2E_HUMAN;Q99880|H2B1L_HUMAN;Q8N257|H2B3B_HUMAN			FALSE
LLPHPGLQV	39.03	972.576	9	-0.5	487.292	2	19.5351	0.8182-0.8408	5260	498000	936868	34822	210625_Capan_sHLA_Normoxia_1_Slot1-51_1_1648.d	3	Q6DD88|ATLA3_HUMAN			FALSE
LLPLPGMPA	22.2	907.52	9	0.8	908.523	1	41.6387	1.3983-1.4201			1998297	86925	210625_Capan_sHLA_Normoxia_1_Slot1-51_1_1648.d	2	Q9H488|OFUT1_HUMAN			FALSE
LLPPAPEAA	25.9	877.491	9	-0.3	878.493	1	17.2484	1.3599-1.3818			827063	29615	210625_Capan_sHLA_Normoxia_1_Slot1-51_1_1648.d	2	Q6UXH1|CREL2_HUMAN			FALSE
LLPPAPVVL	35.56	917.595	9	1.9	918.599	1	43.2044	1.4283-1.4502			2073351	90459	210625_Capan_sHLA_Normoxia_1_Slot1-51_1_1648.d	4	P15514|AREG_HUMAN			FALSE
LLPPPLPSL	25.36	945.59	9	-3.7	946.589	1	47.5117	1.4502-1.4720			2281426	101854	210625_Capan_sHLA_Normoxia_1_Slot1-51_1_1648.d	2	Q96JX3|SRAC1_HUMAN			FALSE
LLPPPPCPA	25.5	903.489	9	6.4	904.497	1	23.8448	1.3754-1.3973	902	5960	1143042	44316	210625_Capan_sHLA_Normoxia_1_Slot1-51_1_1648.d	5	Q9NYG8|KCNK4_HUMAN;Q9BTY2|FUCO2_HUMAN			FALSE
LLPPPPRVGG	27.33	1001.6	10	-4.4	501.803	2	13.7068	0.7898-0.8125	2510	18100	656072	21332	210625_Capan_sHLA_Normoxia_1_Slot1-51_1_1648.d	1	P08648|ITA5_HUMAN			FALSE
LLPPQPALA	37.17	918.554	9	0.5	919.557	1	25.2729	1.4046-1.4265			1211584	47596	210625_Capan_sHLA_Normoxia_1_Slot1-51_1_1648.d	7	P12821|ACE_HUMAN			FALSE
LLPPVVWL	23.55	935.584	8	5.4	936.592	1	56.5521	1.4374-1.4593			2717089	124489	210625_Capan_sHLA_Normoxia_1_Slot1-51_1_1648.d	2	P36956|SRBP1_HUMAN			FALSE
LLPTAPTTV	38.17	911.533	9	-0.8	912.534	1	23.1597	1.4010-1.4229			1110206	42770	210625_Capan_sHLA_Normoxia_1_Slot1-51_1_1648.d	2	Q6VMQ6|MCAF1_HUMAN			FALSE
LLPTGVFQV	29.18	972.564	9	2.8	973.569	1	42.9471	1.4493-1.4711			2061153	89883	210625_Capan_sHLA_Normoxia_1_Slot1-51_1_1648.d	2	Q9UIL8|PHF11_HUMAN			FALSE
LLQDAIREV	28.65	1055.6	9	-3.2	528.802	2	20.075	0.8512-0.8738	813	17100	961255	35965	210625_Capan_sHLA_Normoxia_1_Slot1-51_1_1648.d	1	Q92974|ARHG2_HUMAN			FALSE
LLQDGEFSM	35.12	1038.47	9	0.6	1039.47	1	30.0295	1.4647-1.4865			1440684	59454	210625_Capan_sHLA_Normoxia_1_Slot1-51_1_1648.d	2	P07737|PROF1_HUMAN			FALSE
LLQDGEFSM(+15.99)DLR	23.8	1438.68	12	6	720.346	2	20.3987	0.9836-1.0060			978095	36713	210625_Capan_sHLA_Normoxia_1_Slot1-51_1_1648.d	1	P07737|PROF1_HUMAN	Oxidation (M)	M9:Oxidation (M):1001.00	FALSE
LLQDGEFSMDLR	41.22	1422.68	12	6.5	712.349	2	29.461	0.9910-1.0135			1413356	58052	210625_Capan_sHLA_Normoxia_1_Slot1-51_1_1648.d	1	P07737|PROF1_HUMAN			FALSE
LLQDHPWLL	48.42	1133.62	9	-0.2	567.816	2	36.6209	0.8936-0.9161	14200	105000	1752176	75032	210625_Capan_sHLA_Normoxia_1_Slot1-51_1_1648.d	1	P53396|ACLY_HUMAN			FALSE
LLQDKQFEL	32.73	1132.61	9	3.8	567.313	2	23.0042	0.8757-0.8983	5470	130000	1102711	42427	210625_Capan_sHLA_Normoxia_1_Slot1-51_1_1648.d	3	Q96JC1|VPS39_HUMAN			FALSE
LLQDPDLRQFL	26.66	1356.74	11	-0.4	679.373	2	40.1904	0.9480-0.9705	572	6250	1926900	83472	210625_Capan_sHLA_Normoxia_1_Slot1-51_1_1648.d	1	O60749|SNX2_HUMAN			FALSE
LLQDRLVSV	28.55	1041.62	9	5.5	521.816	2	20.7291	0.8559-0.8785			994061	37481	210625_Capan_sHLA_Normoxia_1_Slot1-51_1_1648.d	1	Q9H4M7|PKHA4_HUMAN			FALSE
LLQESLAQA	31.7	971.529	9	-1.9	972.529	1	17.3068	1.4638-1.4856			829847	29717	210625_Capan_sHLA_Normoxia_1_Slot1-51_1_1648.d	1	Q9NX09|DDIT4_HUMAN			FALSE
LLQEVEHQL	23.74	1107.59	9	-1.1	554.8	2	17.3032	0.8578-0.8804	4610	53300	827050	29602	210625_Capan_sHLA_Normoxia_1_Slot1-51_1_1648.d	1	O94972|TRI37_HUMAN			FALSE
LLQGAIESV	34.37	928.523	9	-2.8	929.523	1	24.2141	1.3955-1.4174			1160859	45147	210625_Capan_sHLA_Normoxia_1_Slot1-51_1_1648.d	1	Q58EX7|PKHG4_HUMAN			FALSE
LLQHWSEYI	21.81	1187.6	9	-3.4	594.801	2	28.811	0.9039-0.9264			1382219	56417	210625_Capan_sHLA_Normoxia_1_Slot1-51_1_1648.d	1	Q13619|CUL4A_HUMAN			FALSE
LLQKFVPEI	18.66	1085.65	9	2	543.83	2	30.6173	0.8757-0.8983			1468940	60890	210625_Capan_sHLA_Normoxia_1_Slot1-51_1_1648.d	1	Q2KHR3|QSER1_HUMAN			FALSE
LLQSSSPAV	39.29	900.492	9	4.6	901.498	1	11.8848	1.3818-1.4037			569319	16827	210625_Capan_sHLA_Normoxia_1_Slot1-51_1_1648.d	1	P53618|COPB_HUMAN			FALSE
LLREKVEFL	34.3	1145.68	9	-0.3	573.844	2	18.3357	0.9039-0.9264	11500	253000	877735	32011	210625_Capan_sHLA_Normoxia_1_Slot1-51_1_1648.d	2	Q14494|NF2L1_HUMAN			FALSE
LLRPELEEL	29.96	1110.63	9	-0.1	556.318	2	25.8041	0.8766-0.8992	3630	30500	1233301	48751	210625_Capan_sHLA_Normoxia_1_Slot1-51_1_1648.d	1	P00387|NB5R3_HUMAN			FALSE
LLSAEVARLLL	44.03	1196.75	11	-6.9	599.375	2	46.4337	0.9114-0.9339	1750	17800	2225525	98699	210625_Capan_sHLA_Normoxia_1_Slot1-51_1_1648.d	1	Q15149|PLEC_HUMAN			FALSE
LLSDPIPEV	27.24	981.538	9	-1.4	982.539	1	36.0303	1.4565-1.4784			1729642	73954	210625_Capan_sHLA_Normoxia_1_Slot1-51_1_1648.d	1	Q8N122|RPTOR_HUMAN			FALSE
LLSDPNYGV	35.83	976.486	9	9.2	977.498	1	21.0066	1.4438-1.4656			1007166	38070	210625_Capan_sHLA_Normoxia_1_Slot1-51_1_1648.d	2	Q9BTV4|TMM43_HUMAN			FALSE
LLSDTKLEL	21.94	1030.59	9	0.5	516.3	2	24.7692	0.8484-0.8710	2170	25300	1186107	46257	210625_Capan_sHLA_Normoxia_1_Slot1-51_1_1648.d	1	Q9UG63|ABCF2_HUMAN			FALSE
LLSDTVQHL	41.76	1024.56	9	-0.3	513.282	2	16.8234	0.8437-0.8663	15900	619000	802667	28463	210625_Capan_sHLA_Normoxia_1_Slot1-51_1_1648.d	4	P42226|STAT6_HUMAN			FALSE
LLSDTVQHLQA	41.49	1223.65	11	-1.5	612.829	2	17.264	0.9105-0.9330	194	9460	827064	29616	210625_Capan_sHLA_Normoxia_1_Slot1-51_1_1648.d	2	P42226|STAT6_HUMAN			FALSE
LLSDVRFVL	27.08	1060.63	9	0.3	531.319	2	39.3376	0.8804-0.9030	7780	47400	1883741	81437	210625_Capan_sHLA_Normoxia_1_Slot1-51_1_1648.d	1	Q9H0C5|BTBD1_HUMAN			FALSE
LLSDYGYHL	26.96	1079.53	9	-0.1	540.769	2	23.8448	0.8804-0.9030			1143061	44335	210625_Capan_sHLA_Normoxia_1_Slot1-51_1_1648.d	1	P30876|RPB2_HUMAN			FALSE
LLSEEEYHL	30.5	1131.54	9	1.5	566.778	2	19.1897	0.8879-0.9105	2940	33400	917176	33904	210625_Capan_sHLA_Normoxia_1_Slot1-51_1_1648.d	2	Q14008|CKAP5_HUMAN			FALSE
LLSEETPSA	21.04	945.466	9	5.2	946.472	1	10.9222	1.3764-1.3983			522999	14313	210625_Capan_sHLA_Normoxia_1_Slot1-51_1_1648.d	2	Q9UGL1|KDM5B_HUMAN			FALSE
LLSEHGEVKL	22.73	1123.62	10	-6.8	562.812	2	9.2039	0.8870-0.9095	132	4430	438765	9645	210625_Capan_sHLA_Normoxia_1_Slot1-51_1_1648.d	1	Q9Y6E0|STK24_HUMAN			FALSE
LLSEIEEHL	18.5	1081.57	9	-3.1	541.785	2	26.5189	0.8606-0.8832	1580	16300	1269121	50599	210625_Capan_sHLA_Normoxia_1_Slot1-51_1_1648.d	1	Q92499|DDX1_HUMAN			FALSE
LLSHVEQLL	19.73	1050.61	9	0.7	526.308	2	26.3124	0.8616-0.8842	1100	13100	1260601	50125	210625_Capan_sHLA_Normoxia_1_Slot1-51_1_1648.d	1	Q9UI95|MD2L2_HUMAN			FALSE
LLSKVLIYL	40.54	1060.69	9	0	531.349	2	40.9863	0.8672-0.8898	916	13300	1966336	85360	210625_Capan_sHLA_Normoxia_1_Slot1-51_1_1648.d	1	O14981|BTAF1_HUMAN			FALSE
LLSLDPAAV	38.83	897.517	9	2.3	898.522	1	35.8748	1.3928-1.4147			1722090	73554	210625_Capan_sHLA_Normoxia_1_Slot1-51_1_1648.d	2	P78527|PRKDC_HUMAN			FALSE
LLSPLVLEV	27.56	981.611	9	6.3	982.619	1	51.2889	1.4665-1.4883			2464611	112497	210625_Capan_sHLA_Normoxia_1_Slot1-51_1_1648.d	1	P05787|K2C8_HUMAN			FALSE
LLSPPPLPLTGA	38.73	1174.7	12	-5	588.349	2	44.4933	0.8907-0.9133	3460	39000	2135402	93506	210625_Capan_sHLA_Normoxia_1_Slot1-51_1_1648.d	4	Q9ULL4|PLXB3_HUMAN			FALSE
LLSPTPATA	31.43	869.486	9	-1.3	870.487	1	13.1185	1.3572-1.3791			628695	19881	210625_Capan_sHLA_Normoxia_1_Slot1-51_1_1648.d	3	Q9P0M9|RM27_HUMAN			FALSE
LLSPVATEL	41.44	941.543	9	7.9	942.553	1	32.7451	1.4174-1.4393			1571180	65684	210625_Capan_sHLA_Normoxia_1_Slot1-51_1_1648.d	2	Q9BT76|UPK3B_HUMAN			FALSE
LLSQSVHYL	23.99	1058.58	9	0.6	530.293	2	17.9857	0.8672-0.8898	702	20700	861805	31279	210625_Capan_sHLA_Normoxia_1_Slot1-51_1_1648.d	2	Q9BXW9|FACD2_HUMAN			FALSE
LLSSHVRGV	29.27	966.561	9	0.5	484.285	2	5.7353	0.8503-0.8729	818	81200	275010	3234	210625_Capan_sHLA_Normoxia_1_Slot1-51_1_1648.d	2	Q9UI30|TR112_HUMAN			FALSE
LLSSTLAEL	19.53	945.538	9	-1.2	946.539	1	35.4666	1.4565-1.4784			1702291	72529	210625_Capan_sHLA_Normoxia_1_Slot1-51_1_1648.d	1	Q15654|TRIP6_HUMAN			FALSE
LLTDYILKV	29.22	1076.65	9	-2.6	539.327	2	41.2684	0.8795-0.9020	1540	29400	1980342	85956	210625_Capan_sHLA_Normoxia_1_Slot1-51_1_1648.d	2	Q99689|FEZ1_HUMAN;Q9UHY8|FEZ2_HUMAN			FALSE
LLTEDSENQRL	20.17	1316.66	11	-7.4	659.327	2	9.946	0.9330-0.9555			475701	11715	210625_Capan_sHLA_Normoxia_1_Slot1-51_1_1648.d	1	O00716|E2F3_HUMAN			FALSE
LLTEFGVIHL	27.83	1140.65	10	-12.8	571.324	2	44.1435	0.8917-0.9142			2118455	92651	210625_Capan_sHLA_Normoxia_1_Slot1-51_1_1648.d	1	Q6J4K2|NCLX_HUMAN			FALSE
LLTEKLLRL	24.87	1097.72	9	-10.7	549.857	2	25.4478	0.9105-0.9330			1220074	48040	210625_Capan_sHLA_Normoxia_1_Slot1-51_1_1648.d	1	Q7Z6Z7|HUWE1_HUMAN			FALSE
LLTEQIHSL	36.45	1052.59	9	1.6	527.299	2	19.5323	0.8465-0.8691	4870	34700	937823	34883	210625_Capan_sHLA_Normoxia_1_Slot1-51_1_1648.d	1	Q14789|GOGB1_HUMAN			FALSE
LLTHLLWFA	19.51	1112.64	9	-5.1	557.321	2	49.5208	0.8832-0.9058	217	4500	2378253	107493	210625_Capan_sHLA_Normoxia_1_Slot1-51_1_1648.d	1	Q9UBM7|DHCR7_HUMAN			FALSE
LLTLLLLGA	19.2	925.621	9	-1.9	926.622	1	61.4402	1.4702-1.4920			2948525	132425	210625_Capan_sHLA_Normoxia_1_Slot1-51_1_1648.d	1	Q96MK3|FA20A_HUMAN			FALSE
LLVDDSFLHTV	34.33	1257.66	11	10.4	629.841	2	39.1073	0.9302-0.9527	6670	57300	1877179	81133	210625_Capan_sHLA_Normoxia_1_Slot1-51_1_1648.d	2	Q5U4P2|ASPH1_HUMAN			FALSE
LLVDERSVAHV	38.07	1236.68	11	2.8	619.347	2	13.6681	0.9611-0.9836			655128	21282	210625_Capan_sHLA_Normoxia_1_Slot1-51_1_1648.d	2	A5YKK6|CNOT1_HUMAN			FALSE
LLVDSGKFIYL	42.91	1266.72	11	0.2	634.365	2	41.9231	0.9367-0.9592	472	5190	2010522	87528	210625_Capan_sHLA_Normoxia_1_Slot1-51_1_1648.d	1	O00220|TR10A_HUMAN			FALSE
LLVDVEPKV	27.57	1010.6	9	-0.5	506.305	2	24.2624	0.8191-0.8418	2230	23400	1160855	45143	210625_Capan_sHLA_Normoxia_1_Slot1-51_1_1648.d	1	P62314|SMD1_HUMAN			FALSE
LLVEDKGNQV	28.87	1113.6	10	-2.4	557.804	2	8.3712	0.8625-0.8851	469	9050	399219	7647	210625_Capan_sHLA_Normoxia_1_Slot1-51_1_1648.d	1	O75369|FLNB_HUMAN			FALSE
LLVENISGL	22.7	956.554	9	9.7	957.566	1	37.8189	1.4538-1.4756			1815163	78121	210625_Capan_sHLA_Normoxia_1_Slot1-51_1_1648.d	1	Q460N5|PAR14_HUMAN			FALSE
LLVGDLMAV	20.99	929.526	9	3.3	930.531	1	47.8033	1.4465-1.4684			2295598	102616	210625_Capan_sHLA_Normoxia_1_Slot1-51_1_1648.d	2	Q9NZJ7|MTCH1_HUMAN			FALSE
LLVHPVSGV	43.85	919.549	9	-2.6	460.778	2	15.1507	0.8078-0.8305	474	8030	724758	24756	210625_Capan_sHLA_Normoxia_1_Slot1-51_1_1648.d	1	O60353|FZD6_HUMAN			FALSE
LLVKELQSL	31.08	1041.64	9	1.2	521.827	2	26.5182	0.8889-0.9114	337	13000	1271028	50718	210625_Capan_sHLA_Normoxia_1_Slot1-51_1_1648.d	2	Q7Z403|TMC6_HUMAN			FALSE
LLVRQIEGLKL	32.25	1280.82	11	-5.6	641.409	2	27.2648	0.9845-1.0069	341	7740	1307764	52588	210625_Capan_sHLA_Normoxia_1_Slot1-51_1_1648.d	3	Q86WA8|LONP2_HUMAN			FALSE
LLVSGFWGV	37.68	976.538	9	2.8	977.543	1	51.5027	1.4611-1.4829			2474997	113049	210625_Capan_sHLA_Normoxia_1_Slot1-51_1_1648.d	2	Q9UBM7|DHCR7_HUMAN			FALSE
LLVSKLLDI	18.57	1012.65	9	-1.5	507.33	2	35.9977	0.8390-0.8616	2360	22700	1724915	73697	210625_Capan_sHLA_Normoxia_1_Slot1-51_1_1648.d	1	Q96CD2|COAC_HUMAN			FALSE
LLWAGSAGL	26.03	886.491	9	6.1	887.499	1	38.8352	1.4065-1.4283			1864034	80504	210625_Capan_sHLA_Normoxia_1_Slot1-51_1_1648.d	1	Q99943|PLCA_HUMAN			FALSE
LLWDPSTGKQV	51.76	1242.66	11	0.8	622.335	2	22.5293	0.9020-0.9245	6450	170000	1078364	41324	210625_Capan_sHLA_Normoxia_1_Slot1-51_1_1648.d	3	Q9NVX2|NLE1_HUMAN			FALSE
LLWDPTKVPPRL	32.5	1433.84	12	4	717.926	2	34.3269	1.0125-1.0349	2840	4680	1641786	69240	210625_Capan_sHLA_Normoxia_1_Slot1-51_1_1648.d	3	P30043|BLVRB_HUMAN			FALSE
LLWERATEKV	35.26	1243.69	10	0.7	622.851	2	13.935	0.9123-0.9349	632	10100	666416	21842	210625_Capan_sHLA_Normoxia_1_Slot1-51_1_1648.d	1	Q15021|CND1_HUMAN			FALSE
LLWERVEKL	28.05	1184.69	9	0.8	593.35	2	22.7456	0.9133-0.9358	622	7050	1088659	41785	210625_Capan_sHLA_Normoxia_1_Slot1-51_1_1648.d	1	O95819|M4K4_HUMAN			FALSE
LLWLLPHSWA	18.52	1234.69	10	-7.1	618.343	2	49.8806	0.9227-0.9452	912	11500	2395272	108420	210625_Capan_sHLA_Normoxia_1_Slot1-51_1_1648.d	1	P28067|DMA_HUMAN			FALSE
LLWNLIRHL	40.34	1176.71	9	-4.4	589.358	2	37.058	0.9283-0.9508	814	14800	1776642	76254	210625_Capan_sHLA_Normoxia_1_Slot1-51_1_1648.d	3	P36956|SRBP1_HUMAN			FALSE
LLWPGAALL	27.54	952.574	9	-1.4	953.575	1	55.2404	1.4493-1.4711			2654731	122029	210625_Capan_sHLA_Normoxia_1_Slot1-51_1_1648.d	2	Q9GZY6|NTAL_HUMAN			FALSE
LLWPILGG	30.71	867.522	8	7.2	868.531	1	53.3229	1.3489-1.3709			2562891	117801	210625_Capan_sHLA_Normoxia_1_Slot1-51_1_1648.d	2	Q9NP84|TNR12_HUMAN			FALSE
LLWPILGGA	32.48	938.559	9	1.5	939.562	1	53.6339	1.4192-1.4411			2577929	118535	210625_Capan_sHLA_Normoxia_1_Slot1-51_1_1648.d	4	Q9NP84|TNR12_HUMAN			FALSE
LLWPILGGALS	28.99	1138.67	11	-3.4	570.34	2	57.5288	0.8804-0.9030	277	4550	2763455	126155	210625_Capan_sHLA_Normoxia_1_Slot1-51_1_1648.d	1	Q9NP84|TNR12_HUMAN			FALSE
LLWVGIYV	22.84	961.564	8	2.2	962.568	1	55.4543	1.4656-1.4874			2664995	122459	210625_Capan_sHLA_Normoxia_1_Slot1-51_1_1648.d	1	P61165|TM258_HUMAN			FALSE
LLYDDKGVGL	32.93	1091.59	10	0.1	546.798	2	23.6893	0.8484-0.8710			1135563	43989	210625_Capan_sHLA_Normoxia_1_Slot1-51_1_1648.d	1	Q8IXT5|RB12B_HUMAN			FALSE
LLYDEFVKSV	22.03	1211.64	10	1.3	606.827	2	35.35	0.8936-0.9161			1696630	72232	210625_Capan_sHLA_Normoxia_1_Slot1-51_1_1648.d	2	P78527|PRKDC_HUMAN			FALSE
LLYDIRTNAV	20.2	1176.65	10	1.9	589.33	2	23.0204	0.9095-0.9321	233	5070	1102704	42420	210625_Capan_sHLA_Normoxia_1_Slot1-51_1_1648.d	1	O60635|TSN1_HUMAN			FALSE
LLYDLADQLHA	37.34	1270.66	11	-0.4	636.331	2	34.6461	0.9321-0.9545	5960	89400	1658823	70185	210625_Capan_sHLA_Normoxia_1_Slot1-51_1_1648.d	2	P13804|ETFA_HUMAN			FALSE
LLYDLADQLHAA	38.41	1341.69	12	3.8	671.853	2	34.1998	0.9508-0.9733	298	9160	1640836	69184	210625_Capan_sHLA_Normoxia_1_Slot1-51_1_1648.d	2	P13804|ETFA_HUMAN			FALSE
LLYEDIPDKV	25.56	1203.64	10	4.7	602.826	2	26.7788	0.9020-0.9245			1284224	51398	210625_Capan_sHLA_Normoxia_1_Slot1-51_1_1648.d	2	Q92845|KIFA3_HUMAN			FALSE
LLYGFLIKA	26.08	1036.63	9	-4.1	519.318	2	38.6801	0.8663-0.8889	1640	13700	1853714	80018	210625_Capan_sHLA_Normoxia_1_Slot1-51_1_1648.d	1	Q92542|NICA_HUMAN			FALSE
LLYHYWIAV	18.65	1176.63	9	-5.2	589.318	2	38.7361	0.9067-0.9292	1950	19500	1856520	80142	210625_Capan_sHLA_Normoxia_1_Slot1-51_1_1648.d	1	Q8WVX9|FACR1_HUMAN			FALSE
LLYLDLSENRL	24.18	1347.74	11	2.4	674.875	2	38.3936	0.9733-0.9957	542	9250	1841460	79386	210625_Capan_sHLA_Normoxia_1_Slot1-51_1_1648.d	1	Q13045|FLII_HUMAN			FALSE
LLYPRQEVV	29.83	1115.63	9	-0.9	558.821	2	16.0498	0.8700-0.8926	1560	17700	767028	26796	210625_Capan_sHLA_Normoxia_1_Slot1-51_1_1648.d	1	Q13488|VPP3_HUMAN			FALSE
LLYPTEITV	38.69	1047.59	9	1.4	1048.59	1	40.1133	1.4638-1.4856			1924994	83354	210625_Capan_sHLA_Normoxia_1_Slot1-51_1_1648.d	2	P26006|ITA3_HUMAN			FALSE
LLYQEGAKM(+15.99)AV	54.31	1237.64	11	-8.4	619.818	2	10.074	0.8926-0.9152	2710	40500	479474	11912	210625_Capan_sHLA_Normoxia_1_Slot1-51_1_1648.d	1	P14923|PLAK_HUMAN	Oxidation (M)	M9:Oxidation (M):1001.00	FALSE
LLYQEGAKMAV	56.92	1221.64	11	0.5	611.826	2	18.2307	0.8907-0.9133	34300	1370000	873051	31797	210625_Capan_sHLA_Normoxia_1_Slot1-51_1_1648.d	4	P14923|PLAK_HUMAN			FALSE
LLYWMPEWRV	19.11	1391.71	10	-4.2	696.854	2	49.3414	0.9517-0.9742	242	5740	2370631	107023	210625_Capan_sHLA_Normoxia_1_Slot1-51_1_1648.d	1	Q9H7F0|AT133_HUMAN			FALSE
LM(+15.99)APAPSTV	31.56	901.458	9	-7.7	902.453	1	13.138	1.3690-1.3910			629669	19961	210625_Capan_sHLA_Normoxia_1_Slot1-51_1_1648.d	3	Q13118|KLF10_HUMAN	Oxidation (M)	M2:Oxidation (M):1001.00	FALSE
LM(+15.99)DHTIPEV	25.7	1069.51	9	-3.8	535.758	2	12.4952	0.8653-0.8879	28000	208000	594782	18152	210625_Capan_sHLA_Normoxia_1_Slot1-51_1_1648.d	2	O00560|SDCB1_HUMAN	Oxidation (M)	M2:Oxidation (M):1001.00	FALSE
LM(+15.99)ISRTPEV	29.84	1060.56	9	-4.1	531.282	2	11.5476	0.8201-0.8427	3630	45700	548516	15692	210625_Capan_sHLA_Normoxia_1_Slot1-51_1_1648.d	2	P01859|IGHG2_HUMAN;P01857|IGHG1_HUMAN;P01861|IGHG4_HUMAN;P01860|IGHG3_HUMAN;P0DOX5|IGG1_HUMAN	Oxidation (M)	M2:Oxidation (M):1001.00	FALSE
LM(+15.99)MDPLTGL	45.45	1005.49	9	0	1006.49	1	40.954	1.4647-1.4865			1965388	85306	210625_Capan_sHLA_Normoxia_1_Slot1-51_1_1648.d	2	O60506|HNRPQ_HUMAN	Oxidation (M)	M2:Oxidation (M):30.46	FALSE
LM(+15.99)NAVVQTV	24.1	989.521	9	6.9	990.53	1	14.1404	1.4520-1.4738			677668	22366	210625_Capan_sHLA_Normoxia_1_Slot1-51_1_1648.d	1	P35221|CTNA1_HUMAN;Q9UI47|CTNA3_HUMAN	Oxidation (M)	M2:Oxidation (M):1001.00	FALSE
LM(+15.99)VDHVTEV	38.53	1057.51	9	-3.3	529.758	2	11.2196	0.8305-0.8531	3280	25100	532468	14842	210625_Capan_sHLA_Normoxia_1_Slot1-51_1_1648.d	1	Q9HD15|SRA1_HUMAN	Oxidation (M)	M2:Oxidation (M):1001.00	FALSE
LMADELERFTSM	36.99	1441.66	12	4.1	721.835	2	38.1884	0.9630-0.9854	305	7890	1833005	78977	210625_Capan_sHLA_Normoxia_1_Slot1-51_1_1648.d	2	O60610|DIAP1_HUMAN			FALSE
LMADLEGLHL	32.58	1110.57	10	0.2	556.292	2	37.9346	0.8823-0.9048	1750	19800	1818899	78281	210625_Capan_sHLA_Normoxia_1_Slot1-51_1_1648.d	1	O00203|AP3B1_HUMAN			FALSE
LMAEEVQAV	19.83	988.49	9	-0.6	989.491	1	18.8713	1.4475-1.4693			904966	33316	210625_Capan_sHLA_Normoxia_1_Slot1-51_1_1648.d	1	Q13813|SPTN1_HUMAN			FALSE
LMAEMGVHSV	25.07	1072.5	10	-0.4	537.256	2	14.5874	0.8578-0.8804			699382	23518	210625_Capan_sHLA_Normoxia_1_Slot1-51_1_1648.d	1	Q9NWZ5|UCKL1_HUMAN			FALSE
LMAHAMEEV	41.01	1029.46	9	-5.1	515.733	2	10.4604	0.8125-0.8352	4190	118000	499395	13059	210625_Capan_sHLA_Normoxia_1_Slot1-51_1_1648.d	2	Q07666|KHDR1_HUMAN			FALSE
LMAITRHGV	35.07	996.554	9	5.6	499.284	2	6.6351	0.8172-0.8399			317496	4596	210625_Capan_sHLA_Normoxia_1_Slot1-51_1_1648.d	1	P24928|RPB1_HUMAN			FALSE
LMAPAPSTV	45.72	885.463	9	1.9	886.467	1	17.186	1.3617-1.3837			824218	29452	210625_Capan_sHLA_Normoxia_1_Slot1-51_1_1648.d	5	Q13118|KLF10_HUMAN			FALSE
LMAPEVSTA	41.52	917.453	9	-2.5	918.453	1	15.7438	1.3718-1.3937			754808	26198	210625_Capan_sHLA_Normoxia_1_Slot1-51_1_1648.d	1	Q9BXM7|PINK1_HUMAN			FALSE
LMASLDAEKAQG	37.21	1232.61	12	-7.7	617.303	2	9.3272	0.9011-0.9236	210	4600	444441	9957	210625_Capan_sHLA_Normoxia_1_Slot1-51_1_1648.d	1	Q10589|BST2_HUMAN			FALSE
LMDFIHQV	30.57	1001.5	8	-3.1	501.753	2	28.535	0.8201-0.8427	2450	22100	1364262	55446	210625_Capan_sHLA_Normoxia_1_Slot1-51_1_1648.d	1	Q8WUM0|NU133_HUMAN			FALSE
LMDHHQEILQV	19.77	1361.68	11	8.4	681.847	2	14.3931	0.9695-0.9920			689935	23011	210625_Capan_sHLA_Normoxia_1_Slot1-51_1_1648.d	1	Q5TB30|DEP1A_HUMAN			FALSE
LMDHTIPEV	41	1053.52	9	0.8	527.763	2	19.0586	0.8380-0.8606	141000	2070000	907762	33430	210625_Capan_sHLA_Normoxia_1_Slot1-51_1_1648.d	5	O00560|SDCB1_HUMAN			FALSE
LMDMRLSQV	34.7	1091.55	9	3.4	546.779	2	22.3899	0.8531-0.8757	4840	58100	1070875	40987	210625_Capan_sHLA_Normoxia_1_Slot1-51_1_1648.d	1	O94906|PRP6_HUMAN			FALSE
LMDPNSPERV	31.93	1156.55	10	-3.7	579.279	2	8.4129	0.8587-0.8813	384	8690	400163	7697	210625_Capan_sHLA_Normoxia_1_Slot1-51_1_1648.d	1	Q7L5D6|GET4_HUMAN			FALSE
LMDSLGPEWRL	29.39	1315.66	11	-0.5	658.833	2	38.0448	0.9274-0.9499	418	7930	1825496	78620	210625_Capan_sHLA_Normoxia_1_Slot1-51_1_1648.d	2	Q15785|TOM34_HUMAN			FALSE
LMDSNLPRL	27.51	1057.56	9	-2.6	529.783	2	22.9654	0.8484-0.8710			1100819	42323	210625_Capan_sHLA_Normoxia_1_Slot1-51_1_1648.d	1	P42858|HD_HUMAN			FALSE
LMEHIHKL	35.21	1019.56	8	2.2	510.785	2	7.8872	0.8295-0.8521	739	30500	375975	6753	210625_Capan_sHLA_Normoxia_1_Slot1-51_1_1648.d	1	P84098|RL19_HUMAN			FALSE
LMGPVVHEV	33.94	979.516	9	-1.9	490.762	2	14.2562	0.8144-0.8371	1700	29400	681459	22581	210625_Capan_sHLA_Normoxia_1_Slot1-51_1_1648.d	1	O95613|PCNT_HUMAN			FALSE
LMHPEELFVV	21.48	1212.62	10	1.7	607.316	2	37.7624	0.9011-0.9236	2400	24900	1809492	77814	210625_Capan_sHLA_Normoxia_1_Slot1-51_1_1648.d	1	Q9UHL9|GT2D1_HUMAN			FALSE
LMHSFILKA	35.58	1058.59	9	-4.7	530.299	2	15.1441	0.8531-0.8757	1020	14700	724742	24740	210625_Capan_sHLA_Normoxia_1_Slot1-51_1_1648.d	1	Q9NP97|DLRB1_HUMAN			FALSE
LMISRTPEV	31.88	1044.56	9	-3.3	523.285	2	14.6747	0.8305-0.8531	25200	442000	702196	23650	210625_Capan_sHLA_Normoxia_1_Slot1-51_1_1648.d	3	P01859|IGHG2_HUMAN;P01857|IGHG1_HUMAN;P01861|IGHG4_HUMAN;P01860|IGHG3_HUMAN;P0DOX5|IGG1_HUMAN			FALSE
LMKESFETFI	25.29	1243.62	10	-0.7	622.811	2	41.1305	0.9030-0.9255	4280	34400	1969153	85495	210625_Capan_sHLA_Normoxia_1_Slot1-51_1_1648.d	1	Q13619|CUL4A_HUMAN			FALSE
LMKQYIEFV	21.52	1169.62	9	-0.7	585.811	2	29.0176	0.8992-0.9217	4600	36000	1387875	56709	210625_Capan_sHLA_Normoxia_1_Slot1-51_1_1648.d	1	P31350|RIR2_HUMAN;Q7LG56|RIR2B_HUMAN			FALSE
LMLKDYTKV	19.39	1109.62	9	-4.1	555.81	2	12.6909	0.8813-0.9039			608019	18873	210625_Capan_sHLA_Normoxia_1_Slot1-51_1_1648.d	1	Q9Y5V3|MAGD1_HUMAN			FALSE
LMLPDGITV	26.47	957.52	9	4.2	958.527	1	45.0428	1.4502-1.4720			2162003	95075	210625_Capan_sHLA_Normoxia_1_Slot1-51_1_1648.d	1	Q92667|AKAP1_HUMAN			FALSE
LMMDPLTGL	46.87	989.493	9	3.8	990.498	1	47.8477	1.4675-1.4892			2297500	102730	210625_Capan_sHLA_Normoxia_1_Slot1-51_1_1648.d	4	O60506|HNRPQ_HUMAN			FALSE
LMNAVVQTV	35.42	973.527	9	3.6	974.532	1	22.5324	1.4565-1.4784			1080230	41402	210625_Capan_sHLA_Normoxia_1_Slot1-51_1_1648.d	3	P35221|CTNA1_HUMAN;Q9UI47|CTNA3_HUMAN			FALSE
LMNGLIQGV	21.89	943.516	9	4.1	944.522	1	34.0782	1.4256-1.4475			1635171	68883	210625_Capan_sHLA_Normoxia_1_Slot1-51_1_1648.d	1	Q96MC6|MF14A_HUMAN;Q5SR56|MF14B_HUMAN			FALSE
LMPDIAVGV	26.23	913.494	9	5.8	914.502	1	36.7152	1.3891-1.4110			1762520	75542	210625_Capan_sHLA_Normoxia_1_Slot1-51_1_1648.d	2	Q9P203|BTBD7_HUMAN			FALSE
LMPEIVATA	30.55	943.505	9	11.3	944.518	1	28.5	1.4165-1.4384			1367075	55577	210625_Capan_sHLA_Normoxia_1_Slot1-51_1_1648.d	1	Q92616|GCN1_HUMAN			FALSE
LMPPSVAVV	22.78	911.515	9	4.3	912.521	1	31.4967	1.3864-1.4083			1511039	62759	210625_Capan_sHLA_Normoxia_1_Slot1-51_1_1648.d	2	Q14686|NCOA6_HUMAN			FALSE
LMQDSRLYL	26.06	1137.59	9	6.5	569.801	2	21.68	0.8870-0.9095	6180	46000	1032500	39266	210625_Capan_sHLA_Normoxia_1_Slot1-51_1_1648.d	1	P06493|CDK1_HUMAN			FALSE
LMQTEVHHV	28.66	1092.54	9	4.1	547.276	2	5.0897	0.8766-0.8992			244411	2137	210625_Capan_sHLA_Normoxia_1_Slot1-51_1_1648.d	1	Q6ZSZ5|ARHGI_HUMAN			FALSE
LMSAMNIKL	42.93	1019.55	9	-1.4	510.779	2	27.7479	0.8239-0.8465	233	4780	1329430	53692	210625_Capan_sHLA_Normoxia_1_Slot1-51_1_1648.d	1	Q8NDX5|PHC3_HUMAN;Q8IXK0|PHC2_HUMAN			FALSE
LMTGSGVVGV	25.66	918.484	10	7.5	919.494	1	21.401	1.4110-1.4329			1025945	38969	210625_Capan_sHLA_Normoxia_1_Slot1-51_1_1648.d	1	P27708|PYR1_HUMAN			FALSE
LMTKEISSV	40.69	1006.54	9	-7.6	504.269	2	9.8169	0.8531-0.8757	4130	139000	469034	11306	210625_Capan_sHLA_Normoxia_1_Slot1-51_1_1648.d	2	P78527|PRKDC_HUMAN			FALSE
LMVDHVTEV	47.14	1041.52	9	-1.9	521.762	2	15.4146	0.8390-0.8616	31100	1510000	735058	25222	210625_Capan_sHLA_Normoxia_1_Slot1-51_1_1648.d	6	Q9HD15|SRA1_HUMAN			FALSE
LMWDPVTPYRL	24.44	1389.71	11	2	695.861	2	41.6235	0.9592-0.9817	516	5780	1997367	86889	210625_Capan_sHLA_Normoxia_1_Slot1-51_1_1648.d	1	O95163|ELP1_HUMAN			FALSE
LMWELEKKSAV	47.43	1332.71	11	3.3	667.361	2	17.0634	0.9714-0.9938	3410	81200	816725	29111	210625_Capan_sHLA_Normoxia_1_Slot1-51_1_1648.d	3	O15372|EIF3H_HUMAN			FALSE
LMWELEKKSAVA	33.92	1403.75	12	9.3	702.884	2	16.9049	1.0013-1.0237	508	8720	809254	28792	210625_Capan_sHLA_Normoxia_1_Slot1-51_1_1648.d	2	O15372|EIF3H_HUMAN			FALSE
LMWHISSQV	19.24	1099.55	9	5.2	550.781	2	24.3715	0.8597-0.8823	509	11400	1166461	45385	210625_Capan_sHLA_Normoxia_1_Slot1-51_1_1648.d	1	Q9Y2A7|NCKP1_HUMAN			FALSE
LMYDGTKEV	31.88	1054.5	9	-11.4	528.249	2	9.2597	0.8323-0.8550	1560	26700	440615	9707	210625_Capan_sHLA_Normoxia_1_Slot1-51_1_1648.d	1	O14896|IRF6_HUMAN			FALSE
LMYEHELEQL	26.05	1303.61	10	4.5	652.813	2	25.9387	0.9367-0.9592	2820	19400	1238969	49055	210625_Capan_sHLA_Normoxia_1_Slot1-51_1_1648.d	1	Q9NQT8|KI13B_HUMAN			FALSE
LMYESEKVGV	39.17	1153.57	10	-5.4	577.785	2	13.6454	0.8663-0.8889	1370	15200	652288	21124	210625_Capan_sHLA_Normoxia_1_Slot1-51_1_1648.d	1	O95721|SNP29_HUMAN			FALSE
LMYPYIFHV	23.86	1181.59	9	1.9	591.802	2	42.0858	0.9142-0.9367	10600	80000	2019894	87960	210625_Capan_sHLA_Normoxia_1_Slot1-51_1_1648.d	2	Q9NZB2|F120A_HUMAN			FALSE
LMYPYIFHVL	24.87	1294.68	10	-4.3	648.34	2	50.321	0.9471-0.9695	6320	41100	2413337	109499	210625_Capan_sHLA_Normoxia_1_Slot1-51_1_1648.d	1	Q9NZB2|F120A_HUMAN			FALSE
LQAETEPIV	41.5	998.528	9	-11.7	999.519	1	18.4969	1.4484-1.4702			887135	32471	210625_Capan_sHLA_Normoxia_1_Slot1-51_1_1648.d	1	P60228|EIF3E_HUMAN			FALSE
LQAPELANV	33.73	953.518	9	4.3	954.524	1	25.2923	1.4165-1.4384			1212522	47640	210625_Capan_sHLA_Normoxia_1_Slot1-51_1_1648.d	3	Q5VV67|PPRC1_HUMAN			FALSE
LQDPRIHTV	36.59	1077.59	9	-3.9	539.799	2	6.2269	0.8663-0.8889			298142	4016	210625_Capan_sHLA_Normoxia_1_Slot1-51_1_1648.d	1	Q5THJ4|VP13D_HUMAN			FALSE
LQDWTQEDERDK	23.56	1561.7	12	4.8	781.857	2	33.5504	1.0023-1.0247	3820	74600	1608811	67555	210625_Capan_sHLA_Normoxia_1_Slot1-51_1_1648.d	2	Q9P2R7|SUCB1_HUMAN			FALSE
LQEDSQVTV	19.18	1017.5	9	-5	1018.49	1	10.4362	1.4502-1.4720			499369	13033	210625_Capan_sHLA_Normoxia_1_Slot1-51_1_1648.d	1	O14617|AP3D1_HUMAN			FALSE
LQETVKEL	19.13	958.534	8	10.6	959.546	1	14.9802	1.4256-1.4475			718136	24392	210625_Capan_sHLA_Normoxia_1_Slot1-51_1_1648.d	1	Q2TB90|HKDC1_HUMAN			FALSE
LQGKLAEV	21.15	856.502	8	-2.2	857.503	1	10.4362	1.3690-1.3910			499386	13050	210625_Capan_sHLA_Normoxia_1_Slot1-51_1_1648.d	1	Q9UPN3|MACF1_HUMAN			FALSE
LQGPAGASV	19.58	798.423	9	-4.6	799.423	1	9.4212	1.2719-1.2939			450126	10278	210625_Capan_sHLA_Normoxia_1_Slot1-51_1_1648.d	1	Q6UVK1|CSPG4_HUMAN			FALSE
LQGPLFGL	21.88	843.485	8	6.1	844.493	1	44.7707	1.3498-1.3718			2148700	94288	210625_Capan_sHLA_Normoxia_1_Slot1-51_1_1648.d	2	Q9NVH1|DJC11_HUMAN			FALSE
LQHEGIFRV	20.65	1097.6	9	6.9	366.874	3	10.3196	0.7093-0.7321			493696	12724	210625_Capan_sHLA_Normoxia_1_Slot1-51_1_1648.d	2	P98171|RHG04_HUMAN;O75044|SRGP2_HUMAN			FALSE
LQLDKEFQL	36.48	1132.61	9	1	567.311	2	30.1427	0.8813-0.9039	4270	63900	1444453	59647	210625_Capan_sHLA_Normoxia_1_Slot1-51_1_1648.d	2	Q9UET6|TRM7_HUMAN			FALSE
LQLDPAQIYRV	30.08	1314.73	11	1.4	658.369	2	32.79	0.9396-0.9620	16400	373000	1568346	65532	210625_Capan_sHLA_Normoxia_1_Slot1-51_1_1648.d	3	P31941|ABC3A_HUMAN;Q9UH17|ABC3B_HUMAN			FALSE
LQLEAIHKV	30.22	1049.62	9	-8.9	525.811	2	9.9983	0.8625-0.8851	1440	30300	476626	11746	210625_Capan_sHLA_Normoxia_1_Slot1-51_1_1648.d	1	Q8WUA4|TF3C2_HUMAN			FALSE
LQMEEEYIQQL	20.65	1422.67	11	1.5	712.34	2	35.1557	0.9742-0.9966	828	7970	1685293	71623	210625_Capan_sHLA_Normoxia_1_Slot1-51_1_1648.d	1	P49368|TCPG_HUMAN			FALSE
LQMEPAAFQAL	19.08	1217.61	11	-0.8	609.809	2	40.192	0.9067-0.9292	1080	10900	1925985	83451	210625_Capan_sHLA_Normoxia_1_Slot1-51_1_1648.d	1	Q8NFU3|TSTD1_HUMAN			FALSE
LQSSNIFTV	26.33	1007.53	9	-10.3	1008.52	1	30.0101	1.4584-1.4802			1439755	59419	210625_Capan_sHLA_Normoxia_1_Slot1-51_1_1648.d	1	Q10567|AP1B1_HUMAN			FALSE
LQWDKVLRL	32.15	1169.69	9	-0.4	585.85	2	31.4193	0.8964-0.9189	3370	89700	1503557	62429	210625_Capan_sHLA_Normoxia_1_Slot1-51_1_1648.d	3	Q01415|GALK2_HUMAN			FALSE
LRDEFLVKI	27.35	1131.67	9	-1.5	566.836	2	27.7225	0.8851-0.9077	10900	94400	1325667	53505	210625_Capan_sHLA_Normoxia_1_Slot1-51_1_1648.d	1	Q6ZN30|BNC2_HUMAN			FALSE
LRVKWDISDS	23.59	1217.64	10	-19.6	609.812	2	11.4728	0.8983-0.9208	15400	187000	547564	15634	210625_Capan_sHLA_Normoxia_1_Slot1-51_1_1648.d	1	Q05707|COEA1_HUMAN			FALSE
LSALGSLIL	22.43	885.553	9	-2.6	886.554	1	51.0167	1.4220-1.4438			2451295	111697	210625_Capan_sHLA_Normoxia_1_Slot1-51_1_1648.d	1	P55061|BI1_HUMAN			FALSE
LSCALGVAAN	21.55	917.464	10	11.6	918.477	1	19.2017	1.3955-1.4174			920897	34049	210625_Capan_sHLA_Normoxia_1_Slot1-51_1_1648.d	1	Q5TH69|BIG3_HUMAN			FALSE
LSDTVQHL	30.11	911.471	8	5.4	912.479	1	16.7778	1.4165-1.4384			804566	28574	210625_Capan_sHLA_Normoxia_1_Slot1-51_1_1648.d	1	P42226|STAT6_HUMAN			FALSE
LSLTSLQSV	21.93	946.534	9	-6.6	947.529	1	33.2368	1.4438-1.4656			1594758	66912	210625_Capan_sHLA_Normoxia_1_Slot1-51_1_1648.d	1	P82279|CRUM1_HUMAN			FALSE
LSPEGTLTV	23.5	915.491	9	4.2	916.497	1	21.4593	1.4147-1.4365			1028757	39099	210625_Capan_sHLA_Normoxia_1_Slot1-51_1_1648.d	1	P04792|HSPB1_HUMAN			FALSE
LSRLKLKL	21.9	969.67	8	4.8	485.842	2	8.911	0.7112-0.7340			425486	8882	210625_Capan_sHLA_Normoxia_1_Slot1-51_1_1648.d	1	P12956|XRCC6_HUMAN			FALSE
LSSDSDVLKAV	20.92	1132.6	11	-1.3	567.302	2	25.2146	0.8747-0.8973			1208770	47464	210625_Capan_sHLA_Normoxia_1_Slot1-51_1_1648.d	1	Q7Z5J8|ANKAR_HUMAN			FALSE
LSSQLAVTV	20.91	916.523	9	-6.8	459.263	2	12.0583	0.7813-0.8040	734	15700	575908	17158	210625_Capan_sHLA_Normoxia_1_Slot1-51_1_1648.d	1	Q969P0|IGSF8_HUMAN			FALSE
LTAEDLFEA	27.93	1007.48	9	2.2	1008.49	1	36.4625	1.4520-1.4738			1750309	74953	210625_Capan_sHLA_Normoxia_1_Slot1-51_1_1648.d	2	Q15149|PLEC_HUMAN			FALSE
LTAPALALA	31.1	839.512	9	-1	840.514	1	32.5896	1.3544-1.3764			1563617	65273	210625_Capan_sHLA_Normoxia_1_Slot1-51_1_1648.d	3	Q06481|APLP2_HUMAN			FALSE
LTDGHYMTL	34.44	1049.49	9	-6.1	525.744	2	15.4509	0.8531-0.8757	1200	15200	738799	25387	210625_Capan_sHLA_Normoxia_1_Slot1-51_1_1648.d	1	Q13670|PM2PB_HUMAN;Q9BT76|UPK3B_HUMAN			FALSE
LTDITKGV	36.78	845.486	8	0.5	846.489	1	18.4386	1.3242-1.3462			884291	32309	210625_Capan_sHLA_Normoxia_1_Slot1-51_1_1648.d	2	P13639|EF2_HUMAN			FALSE
LTDPAIVKV	34.44	954.575	9	2.3	478.293	2	17.5837	0.8021-0.8248	1160	11400	840233	30269	210625_Capan_sHLA_Normoxia_1_Slot1-51_1_1648.d	1	Q01780|EXOSX_HUMAN			FALSE
LTDVNVVAV	20.51	928.523	9	-2.8	929.523	1	25.1757	1.4092-1.4311			1206872	47354	210625_Capan_sHLA_Normoxia_1_Slot1-51_1_1648.d	1	Q13535|ATR_HUMAN			FALSE
LTFPNSSPGL	23.81	1031.53	10	5.4	1032.54	1	28.811	1.4620-1.4838			1382236	56434	210625_Capan_sHLA_Normoxia_1_Slot1-51_1_1648.d	1	P12830|CADH1_HUMAN			FALSE
LTGPLLLGG	21.52	839.512	9	3.2	840.517	1	43.4571	1.3581-1.3800			2085581	91067	210625_Capan_sHLA_Normoxia_1_Slot1-51_1_1648.d	1	Q9NYQ7|CELR3_HUMAN;Q9HCU4|CELR2_HUMAN;Q9NYQ6|CELR1_HUMAN			FALSE
LTGVGLGPAL	22.33	896.533	10	-6.2	449.269	2	19.435	0.7785-0.8012			932175	34599	210625_Capan_sHLA_Normoxia_1_Slot1-51_1_1648.d	1	P55061|BI1_HUMAN			FALSE
LTIEDGIFEV	46.61	1134.58	10	3.4	1135.59	1	47.9644	1.4611-1.4829			2303212	103078	210625_Capan_sHLA_Normoxia_1_Slot1-51_1_1648.d	1	P54652|HSP72_HUMAN;P11142|HSP7C_HUMAN			FALSE
LTLGHLMGV	24.35	939.521	9	-1.8	470.764	2	29.1656	0.8210-0.8437	148	4680	1398290	57290	210625_Capan_sHLA_Normoxia_1_Slot1-51_1_1648.d	1	Q9Y285|SYFA_HUMAN			FALSE
LTLGKLEQV	19.86	999.596	9	-3.3	500.801	2	20.2981	0.8248-0.8474	3410	26500	973421	36509	210625_Capan_sHLA_Normoxia_1_Slot1-51_1_1648.d	1	Q15149|PLEC_HUMAN			FALSE
LTLKEVFRL	19.24	1117.69	9	-3.7	559.845	2	31.6064	0.9170-0.9396	221	4320	1517604	63066	210625_Capan_sHLA_Normoxia_1_Slot1-51_1_1648.d	1	Q9Y2T3|GUAD_HUMAN			FALSE
LTLNLTGV	20.31	829.491	8	-0.8	830.493	1	32.2009	1.3508-1.3727			1544761	64297	210625_Capan_sHLA_Normoxia_1_Slot1-51_1_1648.d	1	P20396|TRH_HUMAN			FALSE
LTM(+15.99)EVIRQV	30.29	1103.6	9	-4.5	552.802	2	10.5442	0.8531-0.8757	348	4480	504118	13312	210625_Capan_sHLA_Normoxia_1_Slot1-51_1_1648.d	1	P25963|IKBA_HUMAN	Oxidation (M)	M3:Oxidation (M):1001.00	FALSE
LTMEGTVNL	24.23	976.49	9	1.6	977.494	1	27.187	1.4602-1.4820			1304008	52408	210625_Capan_sHLA_Normoxia_1_Slot1-51_1_1648.d	2	O14972|VP26C_HUMAN			FALSE
LTMEVIRQV	38.16	1087.61	9	-0.8	544.807	2	21.6638	0.8559-0.8785	14000	369000	1036249	39439	210625_Capan_sHLA_Normoxia_1_Slot1-51_1_1648.d	3	P25963|IKBA_HUMAN			FALSE
LTPKLFHEV	28.82	1082.61	9	-3.8	542.308	2	12.6798	0.8729-0.8954	907	13500	607039	18787	210625_Capan_sHLA_Normoxia_1_Slot1-51_1_1648.d	1	Q9Y3T9|NOC2L_HUMAN			FALSE
LTQPGPIASA	42.08	953.518	10	9.8	954.53	1	12.1764	1.4229-1.4447			583471	17569	210625_Capan_sHLA_Normoxia_1_Slot1-51_1_1648.d	2	P42830|CXCL5_HUMAN			FALSE
LTSKLYSL	19.42	923.533	8	11.7	924.546	1	20.4376	1.4475-1.4693			979971	36801	210625_Capan_sHLA_Normoxia_1_Slot1-51_1_1648.d	1	Q9UDW1|QCR9_HUMAN			FALSE
LTVEERNLLSV	26.97	1271.71	11	1.7	636.859	2	26.1709	0.9414-0.9639	203	7670	1254952	49840	210625_Capan_sHLA_Normoxia_1_Slot1-51_1_1648.d	2	P62258|1433E_HUMAN			FALSE
LTWEKVSSV	20.59	1047.56	9	-2.3	524.783	2	16.7004	0.8154-0.8380	510	8120	798942	28314	210625_Capan_sHLA_Normoxia_1_Slot1-51_1_1648.d	1	P06400|RB_HUMAN			FALSE
LTYGTMVFV	19.11	1029.52	9	3.9	1030.53	1	42.6167	1.4656-1.4874			2045198	89126	210625_Capan_sHLA_Normoxia_1_Slot1-51_1_1648.d	1	Q15067|ACOX1_HUMAN			FALSE
LVADLVHTV	20.44	965.555	9	2.7	483.783	2	21.9382	0.8125-0.8352	463	7950	1050296	40076	210625_Capan_sHLA_Normoxia_1_Slot1-51_1_1648.d	1	Q9P278|FNIP2_HUMAN			FALSE
LVADLVQEV	27.11	984.549	9	1.3	985.552	1	33.0619	1.4611-1.4829			1586258	66458	210625_Capan_sHLA_Normoxia_1_Slot1-51_1_1648.d	3	Q13158|FADD_HUMAN			FALSE
LVAEKVVVI	26.22	968.627	9	-0.2	485.318	2	21.6926	0.8069-0.8295			1039977	39591	210625_Capan_sHLA_Normoxia_1_Slot1-51_1_1648.d	1	P08238|HS90B_HUMAN			FALSE
LVAPPLPAA	29.67	847.517	9	5.3	848.524	1	28.1635	1.3324-1.3544			1350976	54676	210625_Capan_sHLA_Normoxia_1_Slot1-51_1_1648.d	2	Q969V3|NCLN_HUMAN			FALSE
LVDDSFLHTV	45	1144.58	10	3.7	573.294	2	28.1829	0.8907-0.9133	14600	118000	1351923	54729	210625_Capan_sHLA_Normoxia_1_Slot1-51_1_1648.d	2	Q5U4P2|ASPH1_HUMAN			FALSE
LVDPLNMHV	21.04	1036.54	9	1.8	519.274	2	29.8985	0.8569-0.8795	1360	13000	1432207	59023	210625_Capan_sHLA_Normoxia_1_Slot1-51_1_1648.d	1	Q8NBU5|ATAD1_HUMAN			FALSE
LVDPYM(+15.99)HEV	20.56	1117.51	9	-4.1	559.758	2	11.3392	0.8625-0.8851	170	4040	542849	15389	210625_Capan_sHLA_Normoxia_1_Slot1-51_1_1648.d	1	Q6P1X5|TAF2_HUMAN	Oxidation (M)	M6:Oxidation (M):1001.00	FALSE
LVDPYMHEV	36.08	1101.52	9	1	551.763	2	17.889	0.8644-0.8870	6020	56400	855232	30964	210625_Capan_sHLA_Normoxia_1_Slot1-51_1_1648.d	1	Q6P1X5|TAF2_HUMAN			FALSE
LVDVTTAQV	38.49	944.518	9	2.4	945.522	1	19.0074	1.4283-1.4502			911548	33640	210625_Capan_sHLA_Normoxia_1_Slot1-51_1_1648.d	1	Q7Z3D6|GLUCM_HUMAN			FALSE
LVEINKRV	19.93	969.597	8	-12.3	485.797	2	9.7711	0.8267-0.8493			467154	11214	210625_Capan_sHLA_Normoxia_1_Slot1-51_1_1648.d	1	O15031|PLXB2_HUMAN			FALSE
LVFGKPVRV	20.67	1013.64	9	-8.6	507.819	2	11.4985	0.8446-0.8672	478	17000	550416	15804	210625_Capan_sHLA_Normoxia_1_Slot1-51_1_1648.d	2	P43243|MATR3_HUMAN			FALSE
LVFGSVSEA	38.42	907.465	9	2.8	908.47	1	23.0042	1.3882-1.4101			1102701	42417	210625_Capan_sHLA_Normoxia_1_Slot1-51_1_1648.d	1	Q96A33|CCD47_HUMAN			FALSE
LVIDVIHEV	26.1	1035.6	9	-0.1	518.803	2	33.0642	0.8503-0.8729	3650	34100	1582529	66305	210625_Capan_sHLA_Normoxia_1_Slot1-51_1_1648.d	1	Q9HAU8|RNPL1_HUMAN			FALSE
LVLEKNVQL	21.17	1054.64	9	2.6	528.325	2	20.183	0.8521-0.8747	2030	21800	965920	36160	210625_Capan_sHLA_Normoxia_1_Slot1-51_1_1648.d	1	O00463|TRAF5_HUMAN			FALSE
LVLEVDPNIQAV	39.91	1308.73	12	-1.7	655.367	2	42.0469	0.9414-0.9639			2018020	87874	210625_Capan_sHLA_Normoxia_1_Slot1-51_1_1648.d	1	P05787|K2C8_HUMAN			FALSE
LVLPLVMGV	28.35	939.583	9	-0.4	940.585	1	55.0072	1.4565-1.4784			2643531	121557	210625_Capan_sHLA_Normoxia_1_Slot1-51_1_1648.d	1	Q8IZL8|PELP1_HUMAN			FALSE
LVLPLVVGL	23.33	921.626	9	8.3	922.636	1	57.3734	1.4484-1.4702			2756037	125889	210625_Capan_sHLA_Normoxia_1_Slot1-51_1_1648.d	2	Q7Z403|TMC6_HUMAN			FALSE
LVNWLHIYL	26.57	1169.66	9	-3.9	585.832	2	49.6937	0.9011-0.9236	627	8200	2385813	107901	210625_Capan_sHLA_Normoxia_1_Slot1-51_1_1648.d	1	Q9NYV6|RRN3_HUMAN;Q2M238|RN3P1_HUMAN			FALSE
LVPDVVNEV	30.53	982.534	9	2	983.537	1	28.5389	1.4520-1.4738			1368958	55672	210625_Capan_sHLA_Normoxia_1_Slot1-51_1_1648.d	4	Q9BVJ6|UT14A_HUMAN			FALSE
LVPPTPAEI	30.26	935.533	9	3.1	936.538	1	26.876	1.3910-1.4129			1288937	51641	210625_Capan_sHLA_Normoxia_1_Slot1-51_1_1648.d	4	O75964|ATP5L_HUMAN;Q7Z4Y8|AT5L2_HUMAN			FALSE
LVSAPLSTI	19.34	899.533	9	-2.2	900.533	1	22.4158	1.4183-1.4402			1074632	41168	210625_Capan_sHLA_Normoxia_1_Slot1-51_1_1648.d	1	Q8TDI0|CHD5_HUMAN;Q14839|CHD4_HUMAN;Q12873|CHD3_HUMAN			FALSE
LVYDQQREVYV	51.55	1410.71	11	5.6	706.365	2	16.918	0.9414-0.9639	740	10500	809246	28784	210625_Capan_sHLA_Normoxia_1_Slot1-51_1_1648.d	1	Q53EZ4|CEP55_HUMAN			FALSE
LVYHKLHQL	40.03	1149.67	9	0.7	575.837	2	5.6383	0.9077-0.9302			270389	3083	210625_Capan_sHLA_Normoxia_1_Slot1-51_1_1648.d	1	P36956|SRBP1_HUMAN			FALSE
LVYPEELKPVL	50.74	1298.75	11	-1.8	650.377	2	34.7174	0.9367-0.9592	4630	74800	1661686	70366	210625_Capan_sHLA_Normoxia_1_Slot1-51_1_1648.d	2	Q5UIP0|RIF1_HUMAN			FALSE
LWPRLLLPLL	19.06	1232.8	10	-0.7	617.404	2	56.2866	0.9208-0.9433	1060	11200	2701270	123868	210625_Capan_sHLA_Normoxia_1_Slot1-51_1_1648.d	1	Q8IVU1|IGDC3_HUMAN			FALSE
M(+15.99)IAQTVTAV	25.37	948.495	9	4.2	949.501	1	13.3377	1.4037-1.4256			639120	20472	210625_Capan_sHLA_Normoxia_1_Slot1-51_1_1648.d	2	P12236|ADT3_HUMAN;P05141|ADT2_HUMAN	Oxidation (M)	M1:Oxidation (M):1001.00	FALSE
M(+15.99)LAGFITTL	30.88	981.52	9	0	982.522	1	43.1415	1.4611-1.4829			2070531	90321	210625_Capan_sHLA_Normoxia_1_Slot1-51_1_1648.d	1	Q9NWH2|TM242_HUMAN	Oxidation (M)	M1:Oxidation (M):1001.00	FALSE
M(+15.99)LAGNEFQV	33.01	1023.47	9	-6.6	1024.46	1	21.4982	1.4438-1.4656			1030617	39171	210625_Capan_sHLA_Normoxia_1_Slot1-51_1_1648.d	1	P05161|ISG15_HUMAN	Oxidation (M)	M1:Oxidation (M):1001.00	FALSE
M(+15.99)LDGVFAFV	37.55	1013.49	9	-2.1	1014.49	1	51.5804	1.4684-1.4902			2478840	113316	210625_Capan_sHLA_Normoxia_1_Slot1-51_1_1648.d	1	P08243|ASNS_HUMAN	Oxidation (M)	M1:Oxidation (M):1001.00	FALSE
M(+15.99)LDPLEVHL	31.3	1081.55	9	7.9	541.783	2	32.473	0.8879-0.9105			1557982	65002	210625_Capan_sHLA_Normoxia_1_Slot1-51_1_1648.d	1	Q6P2Q9|PRP8_HUMAN	Oxidation (M)	M1:Oxidation (M):1001.00	FALSE
M(+15.99)LFGHPLLV	29.85	1041.57	9	16.5	521.797	2	32.2398	0.8644-0.8870	1910	13600	1546668	64416	210625_Capan_sHLA_Normoxia_1_Slot1-51_1_1648.d	2	P51784|UBP11_HUMAN	Oxidation (M)	M1:Oxidation (M):1001.00	FALSE
M(+15.99)LLSVPLLLG	38.81	1070.64	10	-3.1	1071.64	1	55.1627	1.4602-1.4820			2651016	121890	210625_Capan_sHLA_Normoxia_1_Slot1-51_1_1648.d	1	P27797|CALR_HUMAN	Oxidation (M)	M1:Oxidation (M):1001.00	FALSE
M(+15.99)LPGLALLL	24.89	955.578	9	-0.2	956.58	1	56.4161	1.4665-1.4883			2710546	124204	210625_Capan_sHLA_Normoxia_1_Slot1-51_1_1648.d	1	P05067|A4_HUMAN	Oxidation (M)	M1:Oxidation (M):1001.00	FALSE
M(+15.99)LSAIQSEV	28.02	992.485	9	-0.5	993.486	1	16.564	1.4447-1.4665			794237	28079	210625_Capan_sHLA_Normoxia_1_Slot1-51_1_1648.d	1	Q9Y5K5|UCHL5_HUMAN	Oxidation (M)	M1:Oxidation (M):1001.00	FALSE
M(+15.99)LSQDAPTV	27.75	976.454	9	3.4	977.459	1	10.2807	1.4238-1.4456			491782	12598	210625_Capan_sHLA_Normoxia_1_Slot1-51_1_1648.d	1	O60934|NBN_HUMAN	Oxidation (M)	M1:Oxidation (M):1001.00	FALSE
M(+15.99)QAPRAALVFA	20.73	1189.63	11	0.1	595.818	2	18.8495	0.9001-0.9227	1520	18900	901213	33139	210625_Capan_sHLA_Normoxia_1_Slot1-51_1_1648.d	2	Q6P9G4|TM154_HUMAN	Oxidation (M)	M1:Oxidation (M):1001.00	FALSE
M(+15.99)TDPIRILV	39.36	1072.6	9	-0.9	537.301	2	28.5972	0.8437-0.8663			1371812	55844	210625_Capan_sHLA_Normoxia_1_Slot1-51_1_1648.d	2	P38919|IF4A3_HUMAN	Oxidation (M)	M1:Oxidation (M):1001.00	FALSE
M(+42.01)(+15.99)LLTLEPL	18.76	986.536	8	-8.9	987.529	1	30.0684	1.4556-1.4774			1442586	59568	210625_Capan_sHLA_Normoxia_1_Slot1-51_1_1648.d	1	Q15034|HERC3_HUMAN	Acetylation (N-term); Oxidation (M)	M1:Acetylation (N-term):1001.00;)1:Oxidation (M):1001.00	FALSE
M(+42.01)(+15.99)NASSSRFFL	28.64	1216.55	10	2.7	609.283	2	28.0217	0.9142-0.9367	2790	24000	1340674	54208	210625_Capan_sHLA_Normoxia_1_Slot1-51_1_1648.d	1	P11279|LAMP1_HUMAN	Acetylation (N-term); Oxidation (M)	M1:Acetylation (N-term):1001.00;)1:Oxidation (M):1001.00	FALSE
M(+42.01)LHFLTAV	23.06	972.51	8	7.9	973.52	1	55.7125	1.4329-1.4547			2677091	122933	210625_Capan_sHLA_Normoxia_1_Slot1-51_1_1648.d	1	Q8WWM7|ATX2L_HUMAN	Acetylation (N-term)	M1:Acetylation (N-term):1001.00	FALSE
M(+42.01)MDLQHGSLFL	22.54	1332.62	11	-3.6	667.312	2	55.148	0.9667-0.9892	210	5320	2649122	121784	210625_Capan_sHLA_Normoxia_1_Slot1-51_1_1648.d	1	P00338|LDHA_HUMAN;P07195|LDHB_HUMAN	Acetylation (N-term)	M1:Acetylation (N-term):1001.00	FALSE
MALDIDERHLL	43.18	1324.68	11	3.8	663.347	2	28.0879	0.9751-0.9976	3400	74300	1345347	54411	210625_Capan_sHLA_Normoxia_1_Slot1-51_1_1648.d	3	O60306|AQR_HUMAN			FALSE
MAPKPGPYV	23.32	958.495	9	-0.4	480.252	2	7.8955	0.7898-0.8125			376906	6790	210625_Capan_sHLA_Normoxia_1_Slot1-51_1_1648.d	1	Q01518|CAP1_HUMAN			FALSE
MAPPQVLAFGL	32.92	1142.62	11	-9.9	572.306	2	51.1181	0.8616-0.8842	2030	25400	2454132	111852	210625_Capan_sHLA_Normoxia_1_Slot1-51_1_1648.d	2	P16422|EPCAM_HUMAN			FALSE
MDSKIVQV	35.15	918.484	8	2.9	919.489	1	13.2351	1.4356-1.4575			634355	20177	210625_Capan_sHLA_Normoxia_1_Slot1-51_1_1648.d	4	O15131|IMA6_HUMAN;P52294|IMA5_HUMAN;O60684|IMA7_HUMAN			FALSE
MDTSGKVV	24.25	835.411	8	-5	836.409	1	15.6661	1.2893-1.3114			751029	25995	210625_Capan_sHLA_Normoxia_1_Slot1-51_1_1648.d	1	P27694|RFA1_HUMAN			FALSE
MGAGPSLLLAA	32.69	999.542	11	7.8	1000.55	1	37.6787	1.4647-1.4865			1808571	77787	210625_Capan_sHLA_Normoxia_1_Slot1-51_1_1648.d	1	P53634|CATC_HUMAN			FALSE
MGLGPVFLL	19.07	945.536	9	11.8	946.549	1	56.902	1.4529-1.4747			2733754	125062	210625_Capan_sHLA_Normoxia_1_Slot1-51_1_1648.d	1	Q29983|MICA_HUMAN			FALSE
MIAGKVAVV	39.54	886.531	9	1	887.534	1	12.4304	1.4384-1.4602	3660	41600	595707	18183	210625_Capan_sHLA_Normoxia_1_Slot1-51_1_1648.d	2	P23526|SAHH_HUMAN			FALSE
MIAHITGL	21.41	854.468	8	1.5	855.472	1	26.6957	1.3745-1.3964			1280449	51199	210625_Capan_sHLA_Normoxia_1_Slot1-51_1_1648.d	1	P04818|TYSY_HUMAN			FALSE
MIAQSVTAV	34.52	918.484	9	-7.4	919.48	1	17.05	1.3864-1.4083			817681	29173	210625_Capan_sHLA_Normoxia_1_Slot1-51_1_1648.d	3	P12235|ADT1_HUMAN			FALSE
MIAQTVTAV	32.4	932.5	9	4.9	933.507	1	18.2054	1.3973-1.4192			873056	31802	210625_Capan_sHLA_Normoxia_1_Slot1-51_1_1648.d	4	P12236|ADT3_HUMAN;P05141|ADT2_HUMAN			FALSE
MIDGSTPTI	29.23	933.448	9	9.5	934.459	1	19.0074	1.4092-1.4311			911539	33631	210625_Capan_sHLA_Normoxia_1_Slot1-51_1_1648.d	2	Q9NU22|MDN1_HUMAN			FALSE
MIDSSLSKIAL	56.23	1176.64	11	2.7	589.327	2	29.7207	0.9020-0.9245	7980	77800	1422742	58498	210625_Capan_sHLA_Normoxia_1_Slot1-51_1_1648.d	1	P15514|AREG_HUMAN			FALSE
MIGGEPYTL	20.39	979.468	9	-1.1	980.469	1	27.0898	1.4411-1.4629			1299285	52155	210625_Capan_sHLA_Normoxia_1_Slot1-51_1_1648.d	1	P60953|CDC42_HUMAN			FALSE
MIGPAVFLV	28.33	945.536	9	2.6	946.54	1	52.9507	1.4293-1.4511			2544977	116873	210625_Capan_sHLA_Normoxia_1_Slot1-51_1_1648.d	1	Q9NRA2|S17A5_HUMAN			FALSE
MIIVGLSVV	18.68	929.562	9	-3.5	930.561	1	54.3975	1.4274-1.4493			2614512	120252	210625_Capan_sHLA_Normoxia_1_Slot1-51_1_1648.d	1	Q494W8|CRFM7_HUMAN;P36544|ACHA7_HUMAN			FALSE
MIMDDRLIANTL	31.07	1404.71	12	-1.8	703.357	2	36.4444	0.9564-0.9789	627	11100	1747506	74832	210625_Capan_sHLA_Normoxia_1_Slot1-51_1_1648.d	2	Q8IYT2|CMTR2_HUMAN			FALSE
MIMDREYSV	39.05	1142.51	9	0.7	572.26	2	15.0111	0.8860-0.9086	868	10000	717217	24367	210625_Capan_sHLA_Normoxia_1_Slot1-51_1_1648.d	1	P0CL85|ST3L3_HUMAN			FALSE
MIMIRSIFL	21.38	1122.63	9	6.4	562.322	2	45.4083	0.8729-0.8954	4310	37100	2180037	96123	210625_Capan_sHLA_Normoxia_1_Slot1-51_1_1648.d	1	Q13619|CUL4A_HUMAN;Q13620|CUL4B_HUMAN			FALSE
MIMKTLIVA	20.59	1018.59	9	3.9	510.302	2	25.879	0.8540-0.8766	164	5760	1241792	49196	210625_Capan_sHLA_Normoxia_1_Slot1-51_1_1648.d	1	O60337|MARH6_HUMAN			FALSE
MITKRLAQV	21.27	1058.63	9	6.8	530.322	2	6.3046	0.8531-0.8757			301827	4125	210625_Capan_sHLA_Normoxia_1_Slot1-51_1_1648.d	1	Q8N766|EMC1_HUMAN			FALSE
MLADFVSQT	22.42	1010.47	9	16.1	1011.49	1	27.0898	1.4611-1.4829			1299294	52164	210625_Capan_sHLA_Normoxia_1_Slot1-51_1_1648.d	1	Q9H0H5|RGAP1_HUMAN			FALSE
MLADKPFFL	38.28	1080.57	9	1.8	541.289	2	37.7217	0.8606-0.8832	16600	107000	1810427	77855	210625_Capan_sHLA_Normoxia_1_Slot1-51_1_1648.d	3	Q96AQ7|CIDEC_HUMAN			FALSE
MLADKPFFLVL	29.47	1292.72	11	-2.6	647.362	2	51.9663	0.9442-0.9667	511	8420	2496811	114301	210625_Capan_sHLA_Normoxia_1_Slot1-51_1_1648.d	1	Q96AQ7|CIDEC_HUMAN			FALSE
MLAGFITTL	28.7	965.526	9	-1.9	966.526	1	48.7473	1.4620-1.4838			2341181	105287	210625_Capan_sHLA_Normoxia_1_Slot1-51_1_1648.d	3	Q9NWH2|TM242_HUMAN			FALSE
MLAGNEFQV	38.64	1007.47	9	3.5	1008.48	1	26.9149	1.4529-1.4747			1290809	51725	210625_Capan_sHLA_Normoxia_1_Slot1-51_1_1648.d	1	P05161|ISG15_HUMAN			FALSE
MLAHPLHVI	41.12	1029.58	9	-2.8	515.793	2	12.9131	0.8616-0.8842	364	7120	617418	19332	210625_Capan_sHLA_Normoxia_1_Slot1-51_1_1648.d	1	Q9NZJ7|MTCH1_HUMAN			FALSE
MLAKHVITL	41.58	1024.61	9	-5.5	513.307	2	10.8556	0.8700-0.8926	5160	146000	519231	14121	210625_Capan_sHLA_Normoxia_1_Slot1-51_1_1648.d	2	P33992|MCM5_HUMAN			FALSE
MLALGPKEV	18.76	956.536	9	5.6	479.276	2	16.7858	0.8021-0.8248	142	2810	803642	28544	210625_Capan_sHLA_Normoxia_1_Slot1-51_1_1648.d	1	Q5JPH6|SYEM_HUMAN			FALSE
MLANDIARL	30.8	1015.55	9	0.7	508.779	2	22.4316	0.8456-0.8682	13800	361000	1069014	40914	210625_Capan_sHLA_Normoxia_1_Slot1-51_1_1648.d	3	Q9H4M9|EHD1_HUMAN			FALSE
MLDDNNHLI	22.32	1083.5	9	-2.6	542.754	2	16.7961	0.8635-0.8860	1830	19900	803628	28530	210625_Capan_sHLA_Normoxia_1_Slot1-51_1_1648.d	1	Q15532|SSXT_HUMAN			FALSE
MLDDNNHLIQ	22.18	1211.56	10	0.5	606.784	2	12.8464	0.8945-0.9170			615509	19211	210625_Capan_sHLA_Normoxia_1_Slot1-51_1_1648.d	1	Q15532|SSXT_HUMAN			FALSE
MLDDQRLLL	34.43	1115.6	9	6.5	558.808	2	29.6748	0.8842-0.9067			1423695	58557	210625_Capan_sHLA_Normoxia_1_Slot1-51_1_1648.d	1	P04062|GLCM_HUMAN			FALSE
MLDDRAYLV	32.07	1094.54	9	0.7	548.276	2	22.6402	0.8569-0.8795	2520	32700	1085855	41663	210625_Capan_sHLA_Normoxia_1_Slot1-51_1_1648.d	1	Q5SRE5|NU188_HUMAN			FALSE
MLDEGFTTV	19.39	1011.46	9	3.8	1012.46	1	28.2862	1.4584-1.4802			1356671	55007	210625_Capan_sHLA_Normoxia_1_Slot1-51_1_1648.d	1	Q15646|OASL_HUMAN			FALSE
MLDESFTV	27.23	940.421	8	7.1	941.43	1	29.9323	1.4165-1.4384			1435974	59214	210625_Capan_sHLA_Normoxia_1_Slot1-51_1_1648.d	1	Q04912|RON_HUMAN			FALSE
MLDESFTVKV	29.34	1167.58	10	2.4	584.798	2	26.7314	0.8889-0.9114	4320	25000	1276663	50989	210625_Capan_sHLA_Normoxia_1_Slot1-51_1_1648.d	1	Q04912|RON_HUMAN			FALSE
MLDGVFAFV	38.43	997.494	9	-0.7	998.495	1	55.1044	1.4665-1.4883			2648178	121734	210625_Capan_sHLA_Normoxia_1_Slot1-51_1_1648.d	2	P08243|ASNS_HUMAN			FALSE
MLDILIKHL	34.5	1094.65	9	-1.3	548.33	2	31.9231	0.8983-0.9208	323	5280	1530733	63679	210625_Capan_sHLA_Normoxia_1_Slot1-51_1_1648.d	1	A6NI28|RHG42_HUMAN			FALSE
MLDKYIYGA	25.22	1072.53	9	-1	537.267	2	18.5553	0.8804-0.9030			889955	32609	210625_Capan_sHLA_Normoxia_1_Slot1-51_1_1648.d	1	P51157|RAB28_HUMAN			FALSE
MLDKYSHYL	34.58	1168.56	9	-0.8	585.283	2	14.1728	0.9086-0.9311	199	4160	678653	22457	210625_Capan_sHLA_Normoxia_1_Slot1-51_1_1648.d	1	Q5JSL3|DOC11_HUMAN			FALSE
MLDM(+15.99)SVPAV	21.58	977.456	9	-1.2	978.457	1	22.9654	1.4356-1.4575			1100818	42322	210625_Capan_sHLA_Normoxia_1_Slot1-51_1_1648.d	1	Q86WA8|LONP2_HUMAN	Oxidation (M)	M4:Oxidation (M):28.36	FALSE
MLDMGFEPQIR	37.68	1335.63	11	3.6	668.822	2	30.2355	0.9292-0.9517	1700	16500	1447265	59777	210625_Capan_sHLA_Normoxia_1_Slot1-51_1_1648.d	1	O15523|DDX3Y_HUMAN;Q92841|DDX17_HUMAN;P17844|DDX5_HUMAN;O00571|DDX3X_HUMAN			FALSE
MLDMSVPAV	25.42	961.461	9	1	962.464	1	36.7346	1.4402-1.4620			1763430	75558	210625_Capan_sHLA_Normoxia_1_Slot1-51_1_1648.d	1	Q86WA8|LONP2_HUMAN			FALSE
MLDPLEVHL	33.88	1065.55	9	5.8	533.784	2	38.913	0.8710-0.8936	10700	242000	1867776	80670	210625_Capan_sHLA_Normoxia_1_Slot1-51_1_1648.d	4	Q6P2Q9|PRP8_HUMAN			FALSE
MLDSLRIYL	27.15	1122.61	9	1.7	562.311	2	41.23	0.8842-0.9067	557	18500	1977554	85850	210625_Capan_sHLA_Normoxia_1_Slot1-51_1_1648.d	1	Q9Y4A5|TRRAP_HUMAN			FALSE
MLDWVPIHFI	25.13	1269.66	10	-5.1	635.83	2	54.0934	0.9217-0.9442	435	9710	2598596	119534	210625_Capan_sHLA_Normoxia_1_Slot1-51_1_1648.d	1	Q2MV58|TECT1_HUMAN			FALSE
MLEDEKVTMFL	21.56	1354.65	11	-0.5	678.329	2	38.1245	0.9471-0.9695	1570	14000	1826428	78658	210625_Capan_sHLA_Normoxia_1_Slot1-51_1_1648.d	1	Q9NR09|BIRC6_HUMAN			FALSE
MLFDKFRSV	24.55	1141.6	9	0.1	571.802	2	22.1905	0.9077-0.9302	1130	17400	1061515	40567	210625_Capan_sHLA_Normoxia_1_Slot1-51_1_1648.d	1	Q12980|NPRL3_HUMAN			FALSE
MLFEEAFVHL	34.43	1234.61	10	-2.7	618.305	2	47.0653	0.9349-0.9574	846	10200	2257704	100482	210625_Capan_sHLA_Normoxia_1_Slot1-51_1_1648.d	1	Q9NYH9|UTP6_HUMAN			FALSE
MLFGHPLLV	45.99	1025.57	9	-1.2	513.79	2	37.6837	0.8635-0.8860	33500	866000	1803875	77561	210625_Capan_sHLA_Normoxia_1_Slot1-51_1_1648.d	4	P51784|UBP11_HUMAN			FALSE
MLFGHPLLVSV	50.62	1211.67	11	-1	606.84	2	41.7942	0.9133-0.9358			2005822	87298	210625_Capan_sHLA_Normoxia_1_Slot1-51_1_1648.d	3	P51784|UBP11_HUMAN			FALSE
MLFGTYMKV	20.63	1088.54	9	-0.5	545.274	2	32.0993	0.8719-0.8945			1540103	64109	210625_Capan_sHLA_Normoxia_1_Slot1-51_1_1648.d	1	O43683|BUB1_HUMAN			FALSE
MLFKETGFSV	24.68	1157.58	10	5.9	579.797	2	29.3826	0.9048-0.9274	495	6330	1409578	57850	210625_Capan_sHLA_Normoxia_1_Slot1-51_1_1648.d	1	P17706|PTN2_HUMAN			FALSE
MLFPGSIAL	34.39	947.515	9	3.9	948.521	1	49.802	1.4475-1.4693			2392403	108233	210625_Capan_sHLA_Normoxia_1_Slot1-51_1_1648.d	4	Q15691|MARE1_HUMAN			FALSE
MLFREANEL	33.91	1121.55	9	-3.5	561.779	2	19.868	0.8616-0.8842			952791	35547	210625_Capan_sHLA_Normoxia_1_Slot1-51_1_1648.d	1	Q13813|SPTN1_HUMAN			FALSE
MLGERLFPL	18.82	1074.59	9	-2.7	538.298	2	38.3631	0.8427-0.8653			1841453	79379	210625_Capan_sHLA_Normoxia_1_Slot1-51_1_1648.d	1	P11940|PABP1_HUMAN;Q9H361|PABP3_HUMAN;Q13310|PABP4_HUMAN			FALSE
MLGFIFVV	29.89	924.514	8	4.3	925.52	1	60.1282	1.4347-1.4565			2886524	130322	210625_Capan_sHLA_Normoxia_1_Slot1-51_1_1648.d	1	Q9NXS3|KLH28_HUMAN			FALSE
MLGM(+15.99)SGGFM	28.56	945.376	9	6.6	946.384	1	26.3458	1.4092-1.4311			1263451	50293	210625_Capan_sHLA_Normoxia_1_Slot1-51_1_1648.d	1	Q15773|MLF2_HUMAN	Oxidation (M)	M4:Oxidation (M):0.00	FALSE
MLGMSGGFM	28.69	929.381	9	5.8	930.389	1	37.9161	1.4147-1.4365			1819825	78313	210625_Capan_sHLA_Normoxia_1_Slot1-51_1_1648.d	1	Q15773|MLF2_HUMAN			FALSE
MLGQVHEV	24.61	911.453	8	-0.7	456.731	2	8.0523	0.7898-0.8125	332	11800	383431	7057	210625_Capan_sHLA_Normoxia_1_Slot1-51_1_1648.d	1	P39060|COIA1_HUMAN			FALSE
MLHTNLVYL	23.77	1102.58	9	-0.8	552.296	2	28.2355	0.8851-0.9077	4250	85000	1350990	54690	210625_Capan_sHLA_Normoxia_1_Slot1-51_1_1648.d	2	Q15532|SSXT_HUMAN			FALSE
MLHTVTDMV	36.64	1045.49	9	-5.6	523.748	2	17.8899	0.8399-0.8625			858063	31113	210625_Capan_sHLA_Normoxia_1_Slot1-51_1_1648.d	1	P20591|MX1_HUMAN			FALSE
MLIDGTNEV	44.27	990.469	9	-6.4	991.465	1	22.4352	1.4584-1.4802			1075560	41202	210625_Capan_sHLA_Normoxia_1_Slot1-51_1_1648.d	2	O60942|MCE1_HUMAN			FALSE
MLIEEGGLQHL	39.12	1238.63	11	-0.2	620.32	2	26.3857	0.9245-0.9471	3880	74600	1264364	50312	210625_Capan_sHLA_Normoxia_1_Slot1-51_1_1648.d	2	Q9C0D3|ZY11B_HUMAN			FALSE
MLIEVIEKL	39.63	1086.64	9	0.4	544.322	2	43.1655	0.8644-0.8870			2071480	90376	210625_Capan_sHLA_Normoxia_1_Slot1-51_1_1648.d	2	O00203|AP3B1_HUMAN			FALSE
MLIKLLEVL	31.84	1070.68	9	-7.9	536.339	2	50.7296	0.8907-0.9133	2230	31100	2435159	110759	210625_Capan_sHLA_Normoxia_1_Slot1-51_1_1648.d	2	Q01082|SPTB2_HUMAN;P11277|SPTB1_HUMAN			FALSE
MLKEEQEVAML	24.01	1319.65	11	-0.2	660.827	2	21.511	0.9386-0.9611	1420	16300	1028759	39101	210625_Capan_sHLA_Normoxia_1_Slot1-51_1_1648.d	1	Q01629|IFM2_HUMAN			FALSE
MLKEKMQAV	29.41	1076.57	9	0.3	539.291	2	5.6578	0.8550-0.8776			271311	3111	210625_Capan_sHLA_Normoxia_1_Slot1-51_1_1648.d	1	Q15149|PLEC_HUMAN			FALSE
MLLAHVDLI	29.41	1023.58	9	-2.4	512.793	2	37.5234	0.8437-0.8663	324	6360	1800134	77396	210625_Capan_sHLA_Normoxia_1_Slot1-51_1_1648.d	1	P62875|RPAB5_HUMAN			FALSE
MLLAHVDLIEK	44.94	1280.72	11	1.3	641.363	2	23.6568	0.9583-0.9808	1210	16900	1131804	43806	210625_Capan_sHLA_Normoxia_1_Slot1-51_1_1648.d	3	P62875|RPAB5_HUMAN			FALSE
MLLDFIQHI	39.07	1128.6	9	-6.1	565.301	2	49.6989	0.8983-0.9208	7350	210000	2385791	107879	210625_Capan_sHLA_Normoxia_1_Slot1-51_1_1648.d	2	Q13535|ATR_HUMAN			FALSE
MLLDIKTRL	28.72	1101.66	9	1.3	551.834	2	23.5096	0.8945-0.9170			1127124	43596	210625_Capan_sHLA_Normoxia_1_Slot1-51_1_1648.d	1				FALSE
MLLDTVQKV	19.09	1045.58	9	-2.6	523.795	2	20.9288	0.8418-0.8644			1003440	37920	210625_Capan_sHLA_Normoxia_1_Slot1-51_1_1648.d	1	Q86XI2|CNDG2_HUMAN			FALSE
MLLDVMHTV	31.9	1057.53	9	2.3	529.771	2	34.0405	0.8503-0.8729	2490	65700	1630491	68673	210625_Capan_sHLA_Normoxia_1_Slot1-51_1_1648.d	2	O95453|PARN_HUMAN			FALSE
MLLEGGPTTA	41.14	988.49	10	-5.8	989.486	1	19.7902	1.4465-1.4684			949031	35363	210625_Capan_sHLA_Normoxia_1_Slot1-51_1_1648.d	2	O94972|TRI37_HUMAN			FALSE
MLLEGHTLL	21.41	1025.56	9	-0.6	513.783	2	28.8499	0.8635-0.8860			1384116	56526	210625_Capan_sHLA_Normoxia_1_Slot1-51_1_1648.d	2	Q96JI7|SPTCS_HUMAN			FALSE
MLLEKIQSA	29.53	1031.57	9	-2.3	516.788	2	15.3452	0.8380-0.8606	814	11300	734121	25179	210625_Capan_sHLA_Normoxia_1_Slot1-51_1_1648.d	1	Q13503|MED21_HUMAN			FALSE
MLLEKLPQV	22.87	1069.62	9	-3.5	535.813	2	29.1656	0.8597-0.8823	1360	13100	1396388	57176	210625_Capan_sHLA_Normoxia_1_Slot1-51_1_1648.d	1	O75955|FLOT1_HUMAN			FALSE
MLLEKSFEL	33.1	1108.58	9	0.5	555.296	2	32.2738	0.8719-0.8945	14300	318000	1544778	64314	210625_Capan_sHLA_Normoxia_1_Slot1-51_1_1648.d	3	Q9NQX4|MYO5C_HUMAN			FALSE
MLLHGQDVITV	24.01	1224.65	11	9.5	613.337	2	25.6616	0.9227-0.9452			1230481	48613	210625_Capan_sHLA_Normoxia_1_Slot1-51_1_1648.d	2	Q8N766|EMC1_HUMAN			FALSE
MLLSVPLLL	20.33	997.625	9	-1.7	998.625	1	60.9488	1.4265-1.4484			2925382	131632	210625_Capan_sHLA_Normoxia_1_Slot1-51_1_1648.d	3	P27797|CALR_HUMAN			FALSE
MLLSVPLLLG	39.7	1054.65	10	-3.1	1055.64	1	58.6034	1.4365-1.4584			2814341	127871	210625_Capan_sHLA_Normoxia_1_Slot1-51_1_1648.d	6	P27797|CALR_HUMAN			FALSE
MLMRLGGGTTV	23.5	1134.59	11	-3	568.297	2	19.0348	0.8691-0.8917	244	4040	913424	33728	210625_Capan_sHLA_Normoxia_1_Slot1-51_1_1648.d	1	P36956|SRBP1_HUMAN			FALSE
MLNEHDFEV	47.07	1132.49	9	0.7	567.248	2	20.116	0.8729-0.8954	5650	60200	961227	35937	210625_Capan_sHLA_Normoxia_1_Slot1-51_1_1648.d	1	P38398|BRCA1_HUMAN			FALSE
MLNGQEVRL	26.01	1058.55	9	-3.9	530.279	2	14.2405	0.8474-0.8700	1640	16600	679592	22502	210625_Capan_sHLA_Normoxia_1_Slot1-51_1_1648.d	1	Q13425|SNTB2_HUMAN			FALSE
MLPEFYKTV	25.04	1126.57	9	4.5	564.293	2	25.3701	0.8738-0.8964			1216318	47860	210625_Capan_sHLA_Normoxia_1_Slot1-51_1_1648.d	1	Q86VP6|CAND1_HUMAN			FALSE
MLPEILIIHL	28.04	1190.71	10	-4.6	596.356	2	52.9832	0.9499-0.9723	793	16100	2544973	116869	210625_Capan_sHLA_Normoxia_1_Slot1-51_1_1648.d	2	P51784|UBP11_HUMAN			FALSE
MLPPPPLTA	35.79	935.515	9	2.7	936.52	1	28.5	1.4056-1.4274			1367060	55562	210625_Capan_sHLA_Normoxia_1_Slot1-51_1_1648.d	8	P18858|DNLI1_HUMAN			FALSE
MLQDSIHVV	20.17	1040.53	9	1.5	521.271	2	19.2116	0.8512-0.8738	2350	53800	918117	33951	210625_Capan_sHLA_Normoxia_1_Slot1-51_1_1648.d	2	Q13416|ORC2_HUMAN			FALSE
MLQDVYHVV	22.23	1102.55	9	-2.7	552.277	2	23.0169	0.8578-0.8804	758	7950	1101771	42381	210625_Capan_sHLA_Normoxia_1_Slot1-51_1_1648.d	1	Q9UPW6|SATB2_HUMAN;Q01826|SATB1_HUMAN			FALSE
MLQENHQRV	32.64	1153.57	9	-4.3	577.785	2	4.3855	0.8992-0.9217			211357	1267	210625_Capan_sHLA_Normoxia_1_Slot1-51_1_1648.d	1	Q9UI12|VATH_HUMAN			FALSE
MLQGFAVAV	19.74	934.495	9	0.9	935.498	1	37.2459	1.4511-1.4729			1787932	76816	210625_Capan_sHLA_Normoxia_1_Slot1-51_1_1648.d	1	P00390|GSHR_HUMAN			FALSE
MLSAGVTEA	20.75	877.422	9	4.4	878.428	1	11.982	1.3645-1.3864			574006	17044	210625_Capan_sHLA_Normoxia_1_Slot1-51_1_1648.d	1	P52306|GDS1_HUMAN			FALSE
MLSAIQSEV	35.3	976.49	9	5.5	977.497	1	22.2603	1.4465-1.4684			1067116	40804	210625_Capan_sHLA_Normoxia_1_Slot1-51_1_1648.d	4	Q9Y5K5|UCHL5_HUMAN			FALSE
MLSEKHLISV	35.18	1155.63	10	-5.7	578.817	2	12.5178	0.9048-0.9274	1410	20000	597622	18310	210625_Capan_sHLA_Normoxia_1_Slot1-51_1_1648.d	1	Q8TBC3|SHKB1_HUMAN			FALSE
MLSEKHLVSV	39.24	1141.62	10	-10.9	571.806	2	9.3231	0.8917-0.9142	497	10000	444433	9949	210625_Capan_sHLA_Normoxia_1_Slot1-51_1_1648.d	1	Q9Y597|KCTD3_HUMAN			FALSE
MLSESSSFL	44.11	999.458	9	5.1	1000.47	1	29.1657	1.4602-1.4820			1399191	57297	210625_Capan_sHLA_Normoxia_1_Slot1-51_1_1648.d	2	Q96EU7|C1GLC_HUMAN			FALSE
MLSPFISSV	32.74	979.505	9	2	980.509	1	40.6575	1.4602-1.4820			1951319	84647	210625_Capan_sHLA_Normoxia_1_Slot1-51_1_1648.d	2	Q9NXR7|BABA2_HUMAN			FALSE
MLSQDAPTV	33.88	960.459	9	2.5	961.463	1	14.2765	1.4293-1.4511			684263	22703	210625_Capan_sHLA_Normoxia_1_Slot1-51_1_1648.d	2	O60934|NBN_HUMAN			FALSE
MLVEPPVAKV	24.06	1081.62	10	1.2	541.815	2	21.7149	0.8484-0.8710	1620	11800	1038124	39526	210625_Capan_sHLA_Normoxia_1_Slot1-51_1_1648.d	1	P18583|SON_HUMAN			FALSE
MLVSGAGDIKL	23.9	1102.61	11	1	552.308	2	25.957	0.8719-0.8945			1244612	49334	210625_Capan_sHLA_Normoxia_1_Slot1-51_1_1648.d	1	Q92526|TCPW_HUMAN;P40227|TCPZ_HUMAN			FALSE
MLWDLNEGKHL	34.23	1354.67	11	3.1	678.341	2	24.0269	0.9770-0.9994	1150	23800	1149597	44613	210625_Capan_sHLA_Normoxia_1_Slot1-51_1_1648.d	3	P63244|RACK1_HUMAN			FALSE
MLWFLMHHL	20.77	1226.61	9	1	614.309	2	39.895	0.9480-0.9705			1914660	82854	210625_Capan_sHLA_Normoxia_1_Slot1-51_1_1648.d	1	Q5TAQ9|DCAF8_HUMAN			FALSE
MLYPKLISL	22.3	1076.63	9	-3.1	539.318	2	38.3883	0.9001-0.9227	459	16200	1842400	79432	210625_Capan_sHLA_Normoxia_1_Slot1-51_1_1648.d	2	Q8NDL9|CBPC5_HUMAN			FALSE
MLYPYHLSDIMV	31.44	1480.71	12	1.2	741.359	2	42.8822	1.0191-1.0414	800	21200	2056443	89643	210625_Capan_sHLA_Normoxia_1_Slot1-51_1_1648.d	2	Q658Y4|F91A1_HUMAN			FALSE
MM(+15.99)YKDILLL	22.49	1154.61	9	-2.5	578.307	2	38.3119	0.9283-0.9508	1110	11300	1835812	79102	210625_Capan_sHLA_Normoxia_1_Slot1-51_1_1648.d	1	Q14541|HNF4G_HUMAN	Oxidation (M)	M2:Oxidation (M):0.00	FALSE
MMDATFSAV	26.25	971.409	9	10.1	972.421	1	26.8177	1.4293-1.4511			1286096	51482	210625_Capan_sHLA_Normoxia_1_Slot1-51_1_1648.d	1	Q92968|PEX13_HUMAN			FALSE
MMDATNMPA	28.66	980.377	9	2.4	981.381	1	13.6681	1.4201-1.4420			655132	21286	210625_Capan_sHLA_Normoxia_1_Slot1-51_1_1648.d	1	P37268|FDFT_HUMAN			FALSE
MMDDAVLCM(+15.99)C	21.73	1146.39	10	-2.8	574.197	2	31.3919	0.8587-0.8813	260	5940	1506364	62554	210625_Capan_sHLA_Normoxia_1_Slot1-51_1_1648.d	1	Q2TAY7|SMU1_HUMAN	Oxidation (M)	M9:Oxidation (M):53.45	FALSE
MMDLQHGSLFL	20.64	1290.61	11	2.6	646.311	2	39.3247	0.9311-0.9536	2650	24700	1883740	81436	210625_Capan_sHLA_Normoxia_1_Slot1-51_1_1648.d	1	P00338|LDHA_HUMAN;P07195|LDHB_HUMAN			FALSE
MMDWLGKMLEL	41.64	1365.65	11	-0.5	683.828	2	55.4649	0.9611-0.9836	154	7050	2665004	122468	210625_Capan_sHLA_Normoxia_1_Slot1-51_1_1648.d	1	P20711|DDC_HUMAN			FALSE
MMLDDLLQL	22.26	1090.54	9	-0.5	1091.54	1	56.4161	1.2572-1.2792			2710550	124208	210625_Capan_sHLA_Normoxia_1_Slot1-51_1_1648.d	1	Q99832|TCPH_HUMAN			FALSE
MMLPAIAPS	25.31	929.471	9	-0.6	930.473	1	33.6256	1.4511-1.4729			1613502	67776	210625_Capan_sHLA_Normoxia_1_Slot1-51_1_1648.d	2	P78325|ADAM8_HUMAN			FALSE
MMMEESVQHV	50.19	1219.5	10	-2.5	610.754	2	12.1958	0.9030-0.9255	165	5340	584425	17629	210625_Capan_sHLA_Normoxia_1_Slot1-51_1_1648.d	2	Q86VS8|HOOK3_HUMAN			FALSE
MMPPPPMGM	19.16	987.405	9	-0.1	988.407	1	28.3056	1.4438-1.4656			1357608	55050	210625_Capan_sHLA_Normoxia_1_Slot1-51_1_1648.d	1	Q15637|SF01_HUMAN			FALSE
MMVGDLLEV	30.02	1005.49	9	-1.6	1006.49	1	47.2007	1.4629-1.4847			2266213	100945	210625_Capan_sHLA_Normoxia_1_Slot1-51_1_1648.d	1	P29375|KDM5A_HUMAN			FALSE
MMVSEELIRV	19.69	1205.61	10	-4.7	603.809	2	30.6735	0.9067-0.9292	1630	10000	1467991	60835	210625_Capan_sHLA_Normoxia_1_Slot1-51_1_1648.d	1	P42345|MTOR_HUMAN			FALSE
MMWEYSHYLL	26.29	1371.6	10	4.9	686.807	2	41.1754	0.9648-0.9873	824	10200	1973820	85692	210625_Capan_sHLA_Normoxia_1_Slot1-51_1_1648.d	1	Q7Z388|D19L4_HUMAN			FALSE
MMYKDILLL	20.05	1138.61	9	0.6	570.311	2	41.9234	0.9405-0.9630	12800	103000	2008622	87416	210625_Capan_sHLA_Normoxia_1_Slot1-51_1_1648.d	1	Q14541|HNF4G_HUMAN			FALSE
MQAERIFSEV	48.12	1208.59	10	2.6	605.298	2	22.2802	0.8738-0.8964	3830	77400	1067126	40814	210625_Capan_sHLA_Normoxia_1_Slot1-51_1_1648.d	2	P30260|CDC27_HUMAN			FALSE
MQAPRAALVFA	45.25	1173.63	11	-0.6	587.82	2	24.9422	0.9058-0.9283	9910	397000	1194576	46680	210625_Capan_sHLA_Normoxia_1_Slot1-51_1_1648.d	4	Q6P9G4|TM154_HUMAN			FALSE
MQFDLIPELRA	19.61	1331.69	11	-7.5	666.844	2	44.4156	0.9471-0.9695			2131602	93282	210625_Capan_sHLA_Normoxia_1_Slot1-51_1_1648.d	1	Q9Y6D5|BIG2_HUMAN;Q9Y6D6|BIG1_HUMAN			FALSE
MQGPDWNL	23.79	959.417	8	4.7	960.424	1	28.8887	1.4119-1.4338			1386021	56643	210625_Capan_sHLA_Normoxia_1_Slot1-51_1_1648.d	2	Q09666|AHNK_HUMAN			FALSE
MQGPIPERI	21.9	1039.55	9	-1	520.778	2	15.4441	0.8182-0.8408	722	10600	742570	25582	210625_Capan_sHLA_Normoxia_1_Slot1-51_1_1648.d	1	O14733|MP2K7_HUMAN			FALSE
MQHEGLQEPLTL	26.01	1394.69	12	0.3	698.347	2	23.6045	0.9920-1.0144	313	10300	1129945	43735	210625_Capan_sHLA_Normoxia_1_Slot1-51_1_1648.d	2	P10321|HLAC_HUMAN			FALSE
MSASIGVVGV	23.58	918.484	10	-4.4	919.483	1	28.008	1.3846-1.4065			1343497	54349	210625_Capan_sHLA_Normoxia_1_Slot1-51_1_1648.d	1	P43246|MSH2_HUMAN			FALSE
MSAVITEGV	31.05	905.453	9	3.5	906.458	1	20.3733	1.3636-1.3855			977173	36685	210625_Capan_sHLA_Normoxia_1_Slot1-51_1_1648.d	1	O00267|SPT5H_HUMAN			FALSE
MSGPAWQL	21.2	888.416	8	-5.7	889.414	1	30.2628	1.3681-1.3900			1451999	60041	210625_Capan_sHLA_Normoxia_1_Slot1-51_1_1648.d	1	P11926|DCOR_HUMAN			FALSE
MTDAAIFAV	18.72	937.458	9	7.8	938.467	1	36.307	1.4274-1.4493			1742754	74550	210625_Capan_sHLA_Normoxia_1_Slot1-51_1_1648.d	1	P49770|EI2BB_HUMAN			FALSE
MTDDKITEV	18.58	1050.49	9	-2.3	526.248	2	8.2837	0.8191-0.8418	1780	37300	394575	7473	210625_Capan_sHLA_Normoxia_1_Slot1-51_1_1648.d	1	P46013|KI67_HUMAN			FALSE
MTDETIANV	23.91	992.448	9	-16.3	993.434	1	15.5439	1.4420-1.4638			745397	25727	210625_Capan_sHLA_Normoxia_1_Slot1-51_1_1648.d	1	Q9Y6B6|SAR1B_HUMAN			FALSE
MTDETISNV	18.67	1008.44	9	4.1	1009.45	1	12.1181	1.4575-1.4793			580610	17390	210625_Capan_sHLA_Normoxia_1_Slot1-51_1_1648.d	1	Q9NR31|SAR1A_HUMAN			FALSE
MTDKAPPGV	32.86	914.453	9	-10	458.227	2	5.5606	0.7775-0.8002	500	28800	266679	2949	210625_Capan_sHLA_Normoxia_1_Slot1-51_1_1648.d	4	Q7Z7J9|CK2N1_HUMAN			FALSE
MTDPIRILV	45.18	1056.6	9	-2.6	529.303	2	35.207	0.8352-0.8578	21700	136000	1686238	71674	210625_Capan_sHLA_Normoxia_1_Slot1-51_1_1648.d	2	P38919|IF4A3_HUMAN			FALSE
MTFDSEVELMKV	37.26	1427.67	12	7.4	714.842	2	36.9622	0.9779-1.0004	702	10300	1770052	75922	210625_Capan_sHLA_Normoxia_1_Slot1-51_1_1648.d	2	P11926|DCOR_HUMAN			FALSE
MTLNDIKIIQV	20.12	1286.73	11	6.4	644.371	2	39.7154	0.9330-0.9555	390	4120	1907146	82492	210625_Capan_sHLA_Normoxia_1_Slot1-51_1_1648.d	1	Q8IVU3|HERC6_HUMAN			FALSE
MTQDKVFRL	28.96	1136.6	9	-6.4	569.301	2	10.9205	0.8795-0.9020	1040	14400	521134	14236	210625_Capan_sHLA_Normoxia_1_Slot1-51_1_1648.d	2	O15031|PLXB2_HUMAN			FALSE
MTSEIHNTV	23.42	1030.48	9	3.5	516.244	2	5.6578	0.8201-0.8427			271307	3107	210625_Capan_sHLA_Normoxia_1_Slot1-51_1_1648.d	1	O43264|ZW10_HUMAN			FALSE
MVAAGGCVVSA	26.73	963.452	11	-5.6	964.448	1	15.9771	1.3882-1.4101			766075	26737	210625_Capan_sHLA_Normoxia_1_Slot1-51_1_1648.d	1	P26006|ITA3_HUMAN			FALSE
MVAPAVASV	36.92	843.452	9	1.3	844.456	1	19.7902	1.3260-1.3480			949033	35365	210625_Capan_sHLA_Normoxia_1_Slot1-51_1_1648.d	5	P05412|JUN_HUMAN			FALSE
MVAPVTGNDV	27.12	1001.49	10	2.4	1002.49	1	15.6855	1.4274-1.4493			752017	26089	210625_Capan_sHLA_Normoxia_1_Slot1-51_1_1648.d	1	O00560|SDCB1_HUMAN			FALSE
MVAPVWYL	26.15	977.505	8	0.8	978.507	1	50.3897	1.4520-1.4738			2420896	109906	210625_Capan_sHLA_Normoxia_1_Slot1-51_1_1648.d	2	Q96HY6|DDRGK_HUMAN			FALSE
MVDGKPVNL	42.73	971.511	9	-0.9	972.512	1	9.5573	1.4538-1.4756	5240	210000	456766	10660	210625_Capan_sHLA_Normoxia_1_Slot1-51_1_1648.d	4	P63000|RAC1_HUMAN;P60763|RAC3_HUMAN			FALSE
MVDHVTEV	21.97	928.432	8	7.9	929.442	1	15.3885	1.4010-1.4229			737858	25340	210625_Capan_sHLA_Normoxia_1_Slot1-51_1_1648.d	1	Q9HD15|SRA1_HUMAN			FALSE
MVDKYIPNI	21.11	1091.57	9	4.8	546.791	2	23.8254	0.8644-0.8870			1142104	44272	210625_Capan_sHLA_Normoxia_1_Slot1-51_1_1648.d	1	P42695|CNDD3_HUMAN			FALSE
MVLDLRAFYA	42.34	1197.62	10	-3.9	599.812	2	42.9116	0.9058-0.9283	423	6440	2058344	89756	210625_Capan_sHLA_Normoxia_1_Slot1-51_1_1648.d	1	Q9UL46|PSME2_HUMAN			FALSE
MVMEGVTTV	23.64	965.456	9	0.2	966.458	1	22.5324	1.4238-1.4456			1080244	41416	210625_Capan_sHLA_Normoxia_1_Slot1-51_1_1648.d	2	Q9UG01|IF172_HUMAN			FALSE
MVMETIEKI	18.65	1092.56	9	0.3	547.282	2	22.84	0.8521-0.8747	2460	27900	1092408	41958	210625_Capan_sHLA_Normoxia_1_Slot1-51_1_1648.d	1	O75533|SF3B1_HUMAN			FALSE
MVSDGSWVV	23.9	978.448	9	-1.7	979.448	1	29.224	1.4356-1.4575			1402007	57431	210625_Capan_sHLA_Normoxia_1_Slot1-51_1_1648.d	1	Q96HW7|INT4_HUMAN			FALSE
MYPYIFHV	19.54	1068.51	8	-3.5	535.258	2	34.5058	0.8399-0.8625			1655972	70016	210625_Capan_sHLA_Normoxia_1_Slot1-51_1_1648.d	1	Q9NZB2|F120A_HUMAN			FALSE
NAPDIFMGV	30.84	962.453	9	5.8	963.461	1	39.2676	1.4092-1.4311			1884697	81499	210625_Capan_sHLA_Normoxia_1_Slot1-51_1_1648.d	1	Q96ER3|SAAL1_HUMAN			FALSE
NGFPVFATV	46.65	950.486	9	3.1	951.491	1	41.3816	1.4046-1.4265			1986016	86266	210625_Capan_sHLA_Normoxia_1_Slot1-51_1_1648.d	5	P49736|MCM2_HUMAN			FALSE
NGIVTLWDV	19.71	1015.53	9	0.2	1016.54	1	48.0032	1.4620-1.4838			2305129	103207	210625_Capan_sHLA_Normoxia_1_Slot1-51_1_1648.d	1	Q8NHV4|NEDD1_HUMAN			FALSE
NIAETSITI	24.45	960.513	9	-0.3	961.514	1	26.7206	1.4365-1.4584			1281390	51246	210625_Capan_sHLA_Normoxia_1_Slot1-51_1_1648.d	1	Q7L2E3|DHX30_HUMAN;Q9H6R0|DHX33_HUMAN;Q9H2U1|DHX36_HUMAN;Q08211|DHX9_HUMAN;Q6P158|DHX57_HUMAN			FALSE
NIAETSLTI	24.45	960.513	9	-0.3	961.514	1	26.7206	1.4365-1.4584			1281390	51246	210625_Capan_sHLA_Normoxia_1_Slot1-51_1_1648.d	1	Q14562|DHX8_HUMAN;O60231|DHX16_HUMAN;O43143|DHX15_HUMAN			FALSE
NIANHFFTV	38.22	1061.53	9	2	531.77	2	25.7732	0.8531-0.8757	25100	413000	1234226	48782	210625_Capan_sHLA_Normoxia_1_Slot1-51_1_1648.d	2	Q16222|UAP1_HUMAN			FALSE
NIDYTVHSV	23.37	1046.5	9	-3.6	524.254	2	11.1184	0.8257-0.8484	329	6500	531526	14794	210625_Capan_sHLA_Normoxia_1_Slot1-51_1_1648.d	1	P29144|TPP2_HUMAN			FALSE
NIFGSSWSV	38.14	995.471	9	4.3	996.477	1	40.4048	1.4183-1.4402			1939114	84064	210625_Capan_sHLA_Normoxia_1_Slot1-51_1_1648.d	1	Q9HBG4|VPP4_HUMAN;Q93050|VPP1_HUMAN			FALSE
NIFIGIVGV	38.11	930.554	9	3.1	931.559	1	50.5842	1.4374-1.4593			2430433	110503	210625_Capan_sHLA_Normoxia_1_Slot1-51_1_1648.d	2	P20585|MSH3_HUMAN			FALSE
NIFPNPEATFV	45.66	1247.62	11	-4.8	624.81	2	45.0299	0.9142-0.9367	4570	79500	2156281	94717	210625_Capan_sHLA_Normoxia_1_Slot1-51_1_1648.d	3	Q9Y5B9|SP16H_HUMAN			FALSE
NIFPYPVGV	38.93	1004.53	9	3.2	1005.54	1	44.6683	1.4638-1.4856			2143924	93982	210625_Capan_sHLA_Normoxia_1_Slot1-51_1_1648.d	4	Q99590|SCAFB_HUMAN			FALSE
NIGDNRYIVQV	24.65	1289.67	11	2.2	645.842	2	20.904	0.9152-0.9377			1002502	37876	210625_Capan_sHLA_Normoxia_1_Slot1-51_1_1648.d	1	Q10570|CPSF1_HUMAN			FALSE
NIIPRFVQV	29.31	1084.64	9	1	543.324	2	30.945	0.8521-0.8747	15400	223000	1482004	61438	210625_Capan_sHLA_Normoxia_1_Slot1-51_1_1648.d	2	O75044|SRGP2_HUMAN			FALSE
NILEDLETLRL	26.3	1327.73	11	-3.9	664.868	2	53.0803	0.9471-0.9695	1240	18300	2549665	117091	210625_Capan_sHLA_Normoxia_1_Slot1-51_1_1648.d	1	P48444|COPD_HUMAN			FALSE
NIMDFNVKKLAA	45.33	1362.73	12	-0.2	682.37	2	24.7422	0.9695-0.9920	2470	55300	1185144	46188	210625_Capan_sHLA_Normoxia_1_Slot1-51_1_1648.d	2	Q9Y371|SHLB1_HUMAN			FALSE
NIMDIKIGL	37.15	1015.57	9	-0.7	508.791	2	39.1119	0.8305-0.8531	5280	91500	1874363	80999	210625_Capan_sHLA_Normoxia_1_Slot1-51_1_1648.d	2	Q86VI3|IQGA3_HUMAN			FALSE
NIPLPLGTV	21.11	922.549	9	-7.3	923.544	1	41.7553	1.4147-1.4365			2003952	87216	210625_Capan_sHLA_Normoxia_1_Slot1-51_1_1648.d	1	P50993|AT1A2_HUMAN;P05023|AT1A1_HUMAN			FALSE
NISDSNPFL	40.97	1005.48	9	-9.2	1006.47	1	29.4221	1.4556-1.4774			1411453	57937	210625_Capan_sHLA_Normoxia_1_Slot1-51_1_1648.d	2	Q9UBB4|ATX10_HUMAN			FALSE
NISPFSFGL	45.45	980.497	9	4.5	981.503	1	50.0547	1.4584-1.4802			2404746	108954	210625_Capan_sHLA_Normoxia_1_Slot1-51_1_1648.d	3	P05388|RLA0_HUMAN;Q8NHW5|RLA0L_HUMAN			FALSE
NISQVIAVV	21.51	941.555	9	-4.9	942.552	1	35.1318	1.4229-1.4447			1686272	71708	210625_Capan_sHLA_Normoxia_1_Slot1-51_1_1648.d	2	P24928|RPB1_HUMAN			FALSE
NIVERLKEV	38.29	1098.64	9	-5.7	550.321	2	11.8718	0.8682-0.8907	7980	212000	567432	16728	210625_Capan_sHLA_Normoxia_1_Slot1-51_1_1648.d	2	Q9BYJ4|TRI34_HUMAN			FALSE
NIYDLIKTLKA	26.9	1290.75	11	-1.2	646.38	2	39.2045	0.9480-0.9705			1881862	81346	210625_Capan_sHLA_Normoxia_1_Slot1-51_1_1648.d	1	Q13888|TF2H2_HUMAN;Q6P1K8|T2H2L_HUMAN			FALSE
NIYEFVAGV	19.16	1010.51	9	3.2	1011.51	1	40.9734	1.4620-1.4838			1966340	85364	210625_Capan_sHLA_Normoxia_1_Slot1-51_1_1648.d	1	O00534|VMA5A_HUMAN			FALSE
NIYGNIEDLVVH	29.12	1384.7	12	1.1	693.354	2	37.0843	0.9873-1.0097	1890	39500	1777576	76294	210625_Capan_sHLA_Normoxia_1_Slot1-51_1_1648.d	2	O00116|ADAS_HUMAN			FALSE
NLAAYVPLL	19.22	972.564	9	2.7	973.569	1	50.4092	1.4611-1.4829			2421844	109960	210625_Capan_sHLA_Normoxia_1_Slot1-51_1_1648.d	1	P49815|TSC2_HUMAN			FALSE
NLADWYSQV	20.88	1094.5	9	1.9	1095.51	1	35.9136	1.4629-1.4847			1723956	73632	210625_Capan_sHLA_Normoxia_1_Slot1-51_1_1648.d	1	P07814|SYEP_HUMAN			FALSE
NLAEKPKTV	35.42	998.576	9	0.3	500.293	2	4.4633	0.8182-0.8408			215029	1363	210625_Capan_sHLA_Normoxia_1_Slot1-51_1_1648.d	2	Q5VYK3|ECM29_HUMAN			FALSE
NLAEKYQTV	23.11	1064.55	9	2.5	533.281	2	7.2223	0.8512-0.8738	928	20600	345241	5521	210625_Capan_sHLA_Normoxia_1_Slot1-51_1_1648.d	1	P37268|FDFT_HUMAN			FALSE
NLAENISRV	34.74	1014.55	9	-4.8	508.275	2	11.7263	0.8257-0.8484	35500	1620000	559865	16313	210625_Capan_sHLA_Normoxia_1_Slot1-51_1_1648.d	4	P11217|PYGM_HUMAN;P11216|PYGB_HUMAN;P06737|PYGL_HUMAN			FALSE
NLAGVYSEV	47.06	950.471	9	3.9	951.477	1	22.1243	1.4256-1.4475			1060564	40510	210625_Capan_sHLA_Normoxia_1_Slot1-51_1_1648.d	4	Q9Y295|DRG1_HUMAN			FALSE
NLAKEAAAV	21.5	885.492	9	9.7	443.755	2	6.4601	0.7946-0.8172			309217	4363	210625_Capan_sHLA_Normoxia_1_Slot1-51_1_1648.d	1	Q9NZL9|MAT2B_HUMAN			FALSE
NLANLEHAFYV	36.73	1289.64	11	-1.1	645.823	2	35.7119	0.9396-0.9620	2980	49400	1710822	73014	210625_Capan_sHLA_Normoxia_1_Slot1-51_1_1648.d	2	Q03001|DYST_HUMAN			FALSE
NLAPAPLNA	42.61	879.481	9	7.6	880.491	1	18.0305	1.3663-1.3882			864590	31382	210625_Capan_sHLA_Normoxia_1_Slot1-51_1_1648.d	3	P10646|TFPI1_HUMAN			FALSE
NLASFIEQV	42.37	1019.53	9	4.9	1020.54	1	43.0248	1.4665-1.4883			2064944	90098	210625_Capan_sHLA_Normoxia_1_Slot1-51_1_1648.d	2	P61457|PHS_HUMAN			FALSE
NLATDPRFLILL	20.68	1384.81	12	5	693.411	2	52.8073	0.9751-0.9976	223	9030	2537463	116511	210625_Capan_sHLA_Normoxia_1_Slot1-51_1_1648.d	2	Q9Y251|HPSE_HUMAN			FALSE
NLDAATYQV	27.06	993.477	9	0.5	994.479	1	17.1277	1.4565-1.4784			821396	29312	210625_Capan_sHLA_Normoxia_1_Slot1-51_1_1648.d	1	Q9Y2D2|S35A3_HUMAN			FALSE
NLDAAVYQV	24.29	991.497	9	1.6	992.501	1	23.5096	1.4556-1.4774			1127109	43581	210625_Capan_sHLA_Normoxia_1_Slot1-51_1_1648.d	1	P78382|S35A1_HUMAN			FALSE
NLDGTVTEM	32.58	978.433	9	10.6	979.445	1	16.2297	1.4220-1.4438			778295	27335	210625_Capan_sHLA_Normoxia_1_Slot1-51_1_1648.d	1	Q63HN8|RN213_HUMAN			FALSE
NLDGTVTEM(+15.99)	20.36	994.428	9	9.2	995.439	1	7.5015	1.4192-1.4411			358249	6013	210625_Capan_sHLA_Normoxia_1_Slot1-51_1_1648.d	1	Q63HN8|RN213_HUMAN	Oxidation (M)	M9:Oxidation (M):1001.00	FALSE
NLDKLWTLV	19.12	1100.62	9	1.9	551.317	2	43.1716	0.8719-0.8945	2070	33600	2068689	90267	210625_Capan_sHLA_Normoxia_1_Slot1-51_1_1648.d	1	P46776|RL27A_HUMAN			FALSE
NLDLLKMFL	20.73	1105.62	9	-3.7	553.812	2	55.4697	0.8785-0.9011	190	5920	2665018	122482	210625_Capan_sHLA_Normoxia_1_Slot1-51_1_1648.d	1	O00178|GTPB1_HUMAN			FALSE
NLDNPIQTV	32.22	1012.52	9	-0.5	1013.52	1	22.4741	1.4347-1.4565			1077416	41270	210625_Capan_sHLA_Normoxia_1_Slot1-51_1_1648.d	3	Q15155|NOMO1_HUMAN;P69849|NOMO3_HUMAN;Q5JPE7|NOMO2_HUMAN			FALSE
NLDPAVHEV	31.59	992.493	9	-3.8	497.249	2	9.3983	0.8154-0.8380	11200	258000	447283	10117	210625_Capan_sHLA_Normoxia_1_Slot1-51_1_1648.d	2	Q9HCN4|GPN1_HUMAN			FALSE
NLDSIIGRLLEV	42.02	1340.77	12	1.1	671.388	2	55.2413	0.9854-1.0079	1740	24100	2652856	121942	210625_Capan_sHLA_Normoxia_1_Slot1-51_1_1648.d	1	P62136|PP1A_HUMAN			FALSE
NLDSTVTQL	26.2	989.503	9	1.9	990.507	1	21.3816	1.4611-1.4829			1024984	38902	210625_Capan_sHLA_Normoxia_1_Slot1-51_1_1648.d	1	Q14789|GOGB1_HUMAN			FALSE
NLDTIGVAV	24.75	900.492	9	-5.9	901.489	1	28.636	1.3983-1.4201			1373672	55916	210625_Capan_sHLA_Normoxia_1_Slot1-51_1_1648.d	1	Q9UBB4|ATX10_HUMAN			FALSE
NLEELFHLL	31.49	1126.6	9	-5.1	564.303	2	53.1944	0.8804-0.9030	11500	117000	2554407	117363	210625_Capan_sHLA_Normoxia_1_Slot1-51_1_1648.d	1	Q8TDI0|CHD5_HUMAN;Q14839|CHD4_HUMAN;Q12873|CHD3_HUMAN			FALSE
NLFDLGGQYLRV	47.06	1393.74	12	3.5	697.874	2	46.3209	0.9751-0.9976			2223639	98601	210625_Capan_sHLA_Normoxia_1_Slot1-51_1_1648.d	2	Q9UHX1|PUF60_HUMAN			FALSE
NLFEWAKNSPL	49.63	1317.67	11	1.9	659.841	2	38.7611	0.9452-0.9677	7740	58800	1856504	80126	210625_Capan_sHLA_Normoxia_1_Slot1-51_1_1648.d	1	Q15067|ACOX1_HUMAN			FALSE
NLFGQTTSV	38.01	965.482	9	-0.4	966.484	1	22.7904	1.4165-1.4384			1092389	41939	210625_Capan_sHLA_Normoxia_1_Slot1-51_1_1648.d	1	Q13018|PLA2R_HUMAN			FALSE
NLFKKVYLL	37.32	1136.7	9	0.2	569.352	2	25.2992	0.9339-0.9564	1110	16400	1210662	47568	210625_Capan_sHLA_Normoxia_1_Slot1-51_1_1648.d	1	Q5JVF3|PCID2_HUMAN			FALSE
NLFKWVGTI	26.22	1076.6	9	-0.3	539.305	2	40.0386	0.8832-0.9058	1980	35600	1918452	83070	210625_Capan_sHLA_Normoxia_1_Slot1-51_1_1648.d	2	O00762|UBE2C_HUMAN			FALSE
NLFNKYPAL	30.42	1078.58	9	2.5	540.296	2	25.976	0.8710-0.8936	13000	138000	1240845	49143	210625_Capan_sHLA_Normoxia_1_Slot1-51_1_1648.d	2	P13797|PLST_HUMAN			FALSE
NLFNNVYGAMHV	22.48	1377.65	12	1	689.829	2	36.913	0.9536-0.9761	305	5110	1771927	76009	210625_Capan_sHLA_Normoxia_1_Slot1-51_1_1648.d	1	O75153|CLU_HUMAN			FALSE
NLFQHLPEL	31.79	1109.59	9	-1	555.797	2	37.1278	0.8823-0.9048	5620	29300	1774755	76155	210625_Capan_sHLA_Normoxia_1_Slot1-51_1_1648.d	1	Q6ZS30|NBEL1_HUMAN			FALSE
NLGELHGHFML	30.79	1266.62	11	-3	634.311	2	22.907	0.9499-0.9723			1098010	42196	210625_Capan_sHLA_Normoxia_1_Slot1-51_1_1648.d	1	Q96B54|ZN428_HUMAN			FALSE
NLGHWLGMITL	25.6	1253.66	11	-1.5	627.832	2	48.7481	0.9283-0.9508	283	9070	2340260	105260	210625_Capan_sHLA_Normoxia_1_Slot1-51_1_1648.d	1	A5YKK6|CNOT1_HUMAN			FALSE
NLGIPIITV	31.73	938.58	9	-0.5	939.582	1	50.2148	1.4365-1.4584			2412385	109441	210625_Capan_sHLA_Normoxia_1_Slot1-51_1_1648.d	1	Q14008|CKAP5_HUMAN			FALSE
NLGKLFMA	25.32	892.484	8	-4.5	447.245	2	22.9377	0.7842-0.8069	279	12500	1098935	42227	210625_Capan_sHLA_Normoxia_1_Slot1-51_1_1648.d	2	O15372|EIF3H_HUMAN			FALSE
NLGLVWLAV	25.26	983.58	9	1.9	984.584	1	56.179	1.4656-1.4874			2699422	123808	210625_Capan_sHLA_Normoxia_1_Slot1-51_1_1648.d	1	Q9C0C4|SEM4C_HUMAN			FALSE
NLGPIQAEV	36.48	939.503	9	0.4	940.505	1	25.4284	1.3983-1.4201			1219123	47983	210625_Capan_sHLA_Normoxia_1_Slot1-51_1_1648.d	1	Q9Y597|KCTD3_HUMAN			FALSE
NLHNSYYSV	27.4	1095.5	9	1	548.754	2	8.3465	0.8766-0.8992	3470	106000	397369	7585	210625_Capan_sHLA_Normoxia_1_Slot1-51_1_1648.d	3	Q16589|CCNG2_HUMAN			FALSE
NLIALFEHA	29.41	1026.55	9	-2.8	514.278	2	38.4253	0.8540-0.8766	569	7860	1843358	79496	210625_Capan_sHLA_Normoxia_1_Slot1-51_1_1648.d	1	Q9Y4K4|M4K5_HUMAN			FALSE
NLIDAGVDALRV	39.18	1254.69	12	2	628.352	2	37.8204	0.9208-0.9433	16100	422000	1811355	77889	210625_Capan_sHLA_Normoxia_1_Slot1-51_1_1648.d	4	P12268|IMDH2_HUMAN			FALSE
NLIDLDDLYV	45.08	1191.6	10	4	1192.61	1	52.7758	1.3233-1.3453	1180	12900	2536494	116436	210625_Capan_sHLA_Normoxia_1_Slot1-51_1_1648.d	2	Q8NI27|THOC2_HUMAN			FALSE
NLIDLDDLYVHL	47.24	1441.75	12	3.1	721.878	2	52.4944	1.0135-1.0358	4950	130000	2519537	115571	210625_Capan_sHLA_Normoxia_1_Slot1-51_1_1648.d	2	Q8NI27|THOC2_HUMAN			FALSE
NLIDNHQVTV	35.25	1151.59	10	-2.3	576.8	2	15.1162	0.8710-0.8936	914	14300	722871	24657	210625_Capan_sHLA_Normoxia_1_Slot1-51_1_1648.d	1	Q9H2U1|DHX36_HUMAN			FALSE
NLIDTITGMHSV	19.48	1299.65	12	-2.5	650.827	2	37.8382	0.9245-0.9471	4560	35700	1812322	77962	210625_Capan_sHLA_Normoxia_1_Slot1-51_1_1648.d	1	Q96FC9|DDX11_HUMAN;A8MPP1|D11L8_HUMAN			FALSE
NLIEVNEEV	36.53	1057.53	9	3.1	1058.53	1	25.6811	1.4647-1.4865			1231379	48617	210625_Capan_sHLA_Normoxia_1_Slot1-51_1_1648.d	1	P86791|CCZ1_HUMAN;P86790|CCZ1B_HUMAN			FALSE
NLIGGLAM(+15.99)A	19.15	874.458	9	2.1	875.463	1	25.1128	1.3791-1.4010			1204017	47181	210625_Capan_sHLA_Normoxia_1_Slot1-51_1_1648.d	1	P31949|S10AB_HUMAN	Oxidation (M)	M8:Oxidation (M):1001.00	FALSE
NLIGGLAMA	25.59	858.463	9	3.4	859.469	1	34.0782	1.3727-1.3946			1635172	68884	210625_Capan_sHLA_Normoxia_1_Slot1-51_1_1648.d	2	P31949|S10AB_HUMAN			FALSE
NLIGSGLMAV	26.37	973.527	10	-6.5	974.522	1	40.3659	1.4575-1.4793			1937237	83975	210625_Capan_sHLA_Normoxia_1_Slot1-51_1_1648.d	1	Q6P4Q7|CNNM4_HUMAN			FALSE
NLIHPDIFPLL	22.54	1290.73	11	-0.1	646.37	2	51.628	0.9367-0.9592	1130	12500	2478823	113299	210625_Capan_sHLA_Normoxia_1_Slot1-51_1_1648.d	1	Q9BQ52|RNZ2_HUMAN			FALSE
NLIKVTPEV	19.44	1011.6	9	-3.9	506.801	2	18.4578	0.8342-0.8569	462	4630	883357	32269	210625_Capan_sHLA_Normoxia_1_Slot1-51_1_1648.d	1	O95171|SCEL_HUMAN			FALSE
NLIPQITSI	28.55	997.581	9	2.3	998.585	1	42.7333	1.4602-1.4820			2050852	89416	210625_Capan_sHLA_Normoxia_1_Slot1-51_1_1648.d	3	O60888|CUTA_HUMAN			FALSE
NLIPYSPDV	35.54	1016.52	9	0.9	1017.52	1	34.292	1.4429-1.4647			1645544	69422	210625_Capan_sHLA_Normoxia_1_Slot1-51_1_1648.d	2	Q8N766|EMC1_HUMAN			FALSE
NLIQVIDCSM	20.53	1134.54	10	-0.9	568.274	2	39.3232	0.8804-0.9030	10800	71400	1880931	81309	210625_Capan_sHLA_Normoxia_1_Slot1-51_1_1648.d	1	Q9Y6J0|CABIN_HUMAN			FALSE
NLISALEEA	24.86	958.497	9	2.5	959.502	1	37.1875	1.4056-1.4274			1785095	76661	210625_Capan_sHLA_Normoxia_1_Slot1-51_1_1648.d	2	P22102|PUR2_HUMAN			FALSE
NLLAHFINA	23.67	1011.55	9	1.6	506.78	2	30.3211	0.8390-0.8616			1454802	60162	210625_Capan_sHLA_Normoxia_1_Slot1-51_1_1648.d	1	Q9NZJ7|MTCH1_HUMAN			FALSE
NLLAYIKHL	33.39	1083.64	9	1.5	542.827	2	32.3655	0.8917-0.9142	6830	112000	1549487	64553	210625_Capan_sHLA_Normoxia_1_Slot1-51_1_1648.d	3	O14879|IFIT3_HUMAN			FALSE
NLLAYLKHL	33.39	1083.64	9	1.5	542.827	2	32.3655	0.8917-0.9142	6830	112000	1549487	64553	210625_Capan_sHLA_Normoxia_1_Slot1-51_1_1648.d	3	P09913|IFIT2_HUMAN			FALSE
NLLDLLLIHEV	32.71	1290.75	11	0.9	646.382	2	56.2361	0.9920-1.0144	623	23000	2701263	123861	210625_Capan_sHLA_Normoxia_1_Slot1-51_1_1648.d	2	P09211|GSTP1_HUMAN			FALSE
NLLDLNQKLQL	35.43	1310.76	11	1.5	656.383	2	38.9196	0.9630-0.9854	915	21900	1864988	80564	210625_Capan_sHLA_Normoxia_1_Slot1-51_1_1648.d	2	Q14667|K0100_HUMAN			FALSE
NLLDPPPEV	36.18	992.518	9	5.4	993.525	1	30.3405	1.4565-1.4784			1455746	60212	210625_Capan_sHLA_Normoxia_1_Slot1-51_1_1648.d	2	P42356|PI4KA_HUMAN			FALSE
NLLDSKINTLL	28.76	1242.72	11	1.2	622.364	2	38.7535	0.9199-0.9424	1350	14200	1856527	80149	210625_Capan_sHLA_Normoxia_1_Slot1-51_1_1648.d	1	P21359|NF1_HUMAN			FALSE
NLLDSNAVHHI	41.75	1231.63	11	2.3	616.821	2	12.8903	0.9648-0.9873	497	9590	615522	19224	210625_Capan_sHLA_Normoxia_1_Slot1-51_1_1648.d	1	Q9NZL9|MAT2B_HUMAN			FALSE
NLLDVEKVSL	26.79	1128.64	10	-1.9	565.323	2	33.4512	0.8983-0.9208	896	10500	1603217	67325	210625_Capan_sHLA_Normoxia_1_Slot1-51_1_1648.d	1	Q13395|TARB1_HUMAN			FALSE
NLLEEVFHL	20.38	1112.59	9	-7	557.294	2	52.3358	0.8635-0.8860	3610	33400	2512006	115192	210625_Capan_sHLA_Normoxia_1_Slot1-51_1_1648.d	1	Q69YN4|VIR_HUMAN			FALSE
NLLEIAPHL	22.08	1018.58	9	-2.6	510.294	2	34.7653	0.8879-0.9105	1560	15300	1666440	70650	210625_Capan_sHLA_Normoxia_1_Slot1-51_1_1648.d	1	P43304|GPDM_HUMAN			FALSE
NLLEKDYFGI	53.73	1210.62	10	0	606.316	2	36.1487	0.9142-0.9367	20800	291000	1730569	73987	210625_Capan_sHLA_Normoxia_1_Slot1-51_1_1648.d	2	Q7Z6J6|FRMD5_HUMAN			FALSE
NLLEKDYFGL	53.73	1210.62	10	0	606.316	2	36.1487	0.9142-0.9367	20800	291000	1730569	73987	210625_Capan_sHLA_Normoxia_1_Slot1-51_1_1648.d	2	Q9H4G0|E41L1_HUMAN;O43491|E41L2_HUMAN			FALSE
NLLIDDKGTIKL	44.59	1341.79	12	4.6	671.9	2	26.3114	0.9817-1.0041	19900	396000	1257743	49949	210625_Capan_sHLA_Normoxia_1_Slot1-51_1_1648.d	2	P06493|CDK1_HUMAN			FALSE
NLLKIVPYFGI	36.79	1275.76	11	-5.4	638.88	2	51.2508	0.9386-0.9611	417	7270	2461727	112295	210625_Capan_sHLA_Normoxia_1_Slot1-51_1_1648.d	1	Q8WUT9|S2543_HUMAN			FALSE
NLLKLIAEV	27.62	1011.63	9	-2.1	506.82	2	42.1777	0.8521-0.8747	7420	69500	2020819	87991	210625_Capan_sHLA_Normoxia_1_Slot1-51_1_1648.d	2	Q9HBM1|SPC25_HUMAN			FALSE
NLLPEKSMYDL	36.8	1321.66	11	2.6	661.835	2	29.1674	0.9471-0.9695	1880	14500	1396384	57172	210625_Capan_sHLA_Normoxia_1_Slot1-51_1_1648.d	1	Q16880|CGT_HUMAN			FALSE
NLLPKLHIV	39.15	1045.66	9	0.6	523.837	2	24.79	0.8992-0.9217	252000	7960000	1180468	45982	210625_Capan_sHLA_Normoxia_1_Slot1-51_1_1648.d	8	Q9Y696|CLIC4_HUMAN;O00299|CLIC1_HUMAN			FALSE
NLLQIQRNV	26.99	1096.64	9	-2.1	549.321	2	16.6029	0.8606-0.8832			796118	28172	210625_Capan_sHLA_Normoxia_1_Slot1-51_1_1648.d	1	Q9Y5U4|INSI2_HUMAN;O15503|INSI1_HUMAN			FALSE
NLLQVLEKV	31.72	1054.64	9	-0.6	528.323	2	41.7205	0.8569-0.8795	14100	211000	1998308	86936	210625_Capan_sHLA_Normoxia_1_Slot1-51_1_1648.d	2	Q6KB66|K2C80_HUMAN			FALSE
NLLRYGLFL	28.01	1107.64	9	-6.6	554.823	2	43.3194	0.8926-0.9152	127	3210	2078960	90704	210625_Capan_sHLA_Normoxia_1_Slot1-51_1_1648.d	1	Q9NQG1|MANBL_HUMAN			FALSE
NLLSKVLIYL	41.77	1174.73	10	-8.6	588.365	2	52.1318	0.9208-0.9433	887	16500	2503438	114670	210625_Capan_sHLA_Normoxia_1_Slot1-51_1_1648.d	1	O14981|BTAF1_HUMAN			FALSE
NLLSSHVRGV	40.44	1080.6	10	2.2	541.308	2	8.3849	0.8823-0.9048	302	19500	399239	7667	210625_Capan_sHLA_Normoxia_1_Slot1-51_1_1648.d	2	Q9UI30|TR112_HUMAN			FALSE
NLLTHIENV	38.47	1051.57	9	1.2	526.788	2	21.9889	0.8531-0.8757	7470	141000	1053091	40189	210625_Capan_sHLA_Normoxia_1_Slot1-51_1_1648.d	2	A8MW92|P20L1_HUMAN			FALSE
NLM(+15.99)EQPIKV	45.54	1086.57	9	-4.1	544.289	2	11.5269	0.8446-0.8672	20200	285000	547565	15635	210625_Capan_sHLA_Normoxia_1_Slot1-51_1_1648.d	2	P14923|PLAK_HUMAN	Oxidation (M)	M3:Oxidation (M):1001.00	FALSE
NLMAPAPSTV	23.76	999.506	10	8.5	1000.52	1	20.2373	1.4529-1.4747			970591	36361	210625_Capan_sHLA_Normoxia_1_Slot1-51_1_1648.d	1	Q13118|KLF10_HUMAN			FALSE
NLMDIKIGL	37.15	1015.57	9	-0.7	508.791	2	39.1119	0.8305-0.8531	5280	91500	1874363	80999	210625_Capan_sHLA_Normoxia_1_Slot1-51_1_1648.d	2	Q13576|IQGA2_HUMAN;P46940|IQGA1_HUMAN			FALSE
NLMEENIRQSV	34.19	1331.65	11	0.2	666.829	2	15.2814	0.9236-0.9461	726	19100	731318	25058	210625_Capan_sHLA_Normoxia_1_Slot1-51_1_1648.d	2	Q8NHH9|ATLA2_HUMAN			FALSE
NLMEIVKKL	42.36	1086.65	9	5	544.331	2	28.1246	0.8710-0.8936	14900	518000	1349111	54599	210625_Capan_sHLA_Normoxia_1_Slot1-51_1_1648.d	5	O14617|AP3D1_HUMAN			FALSE
NLMEQPIKV	46.05	1070.58	9	-2	536.293	2	19.4155	0.8653-0.8879	42500	1010000	931229	34547	210625_Capan_sHLA_Normoxia_1_Slot1-51_1_1648.d	3	P14923|PLAK_HUMAN			FALSE
NLMPYVSQV	24.88	1049.52	9	-0.3	1050.52	1	31.9438	1.4684-1.4902			1532605	63763	210625_Capan_sHLA_Normoxia_1_Slot1-51_1_1648.d	1	Q14376|GALE_HUMAN			FALSE
NLNEHNHHL	35.63	1126.53	9	1.2	564.268	2	4.109	0.8747-0.8973			198598	1024	210625_Capan_sHLA_Normoxia_1_Slot1-51_1_1648.d	1	P56545|CTBP2_HUMAN			FALSE
NLNRLISQI	29.14	1069.62	9	-1.2	535.816	2	24.155	0.8625-0.8851	690	17100	1157132	44996	210625_Capan_sHLA_Normoxia_1_Slot1-51_1_1648.d	1	P68363|TBA1B_HUMAN;Q9H853|TBA4B_HUMAN;Q9BQE3|TBA1C_HUMAN;P68366|TBA4A_HUMAN;Q9NY65|TBA8_HUMAN			FALSE
NLPAATFQV	27.4	959.508	9	1.9	960.511	1	29.7136	1.4438-1.4656			1425585	58659	210625_Capan_sHLA_Normoxia_1_Slot1-51_1_1648.d	1	P78381|S35A2_HUMAN			FALSE
NLPESIFGA	20.92	946.476	9	6	947.484	1	36.4431	1.3928-1.4147			1749350	74888	210625_Capan_sHLA_Normoxia_1_Slot1-51_1_1648.d	1	Q15393|SF3B3_HUMAN			FALSE
NLPESLESV	22.32	986.492	9	2.4	987.496	1	25.7783	1.4274-1.4493			1236107	48875	210625_Capan_sHLA_Normoxia_1_Slot1-51_1_1648.d	1	Q8TCU4|ALMS1_HUMAN			FALSE
NLPSPSPTV	35.51	910.476	9	-5.2	911.474	1	15.7827	1.3434-1.3654			756709	26311	210625_Capan_sHLA_Normoxia_1_Slot1-51_1_1648.d	4	Q9NR48|ASH1L_HUMAN			FALSE
NLPSSVQTV	30.8	943.497	9	1.6	944.501	1	14.3931	1.4037-1.4256			689948	23024	210625_Capan_sHLA_Normoxia_1_Slot1-51_1_1648.d	1	Q5T4S7|UBR4_HUMAN			FALSE
NLQAVINEV	28.3	998.54	9	-2.8	999.539	1	29.8546	1.4602-1.4820			1432208	59024	210625_Capan_sHLA_Normoxia_1_Slot1-51_1_1648.d	1	Q9BYD6|RM01_HUMAN			FALSE
NLQDLARIYI	24.92	1217.68	10	1	609.843	2	41.1289	0.9189-0.9414			1973814	85686	210625_Capan_sHLA_Normoxia_1_Slot1-51_1_1648.d	1	Q96MG8|PCMD1_HUMAN			FALSE
NLQEKVPEL	28.7	1068.58	9	-1.2	535.294	2	16.3075	0.8399-0.8625			782052	27516	210625_Capan_sHLA_Normoxia_1_Slot1-51_1_1648.d	1	Q86X19|TMM17_HUMAN			FALSE
NLQGSLQNV	30.89	971.504	9	10.6	972.516	1	14.8401	1.4083-1.4302			711584	24098	210625_Capan_sHLA_Normoxia_1_Slot1-51_1_1648.d	1	Q8NCU4|CC191_HUMAN			FALSE
NLQNVDMKIGV	34.98	1229.64	11	2.2	615.827	2	21.9839	0.9095-0.9321	1920	21700	1051211	40097	210625_Capan_sHLA_Normoxia_1_Slot1-51_1_1648.d	1	P16070|CD44_HUMAN			FALSE
NLQSEVEGV	40.75	973.472	9	2.6	974.476	1	16.9528	1.4265-1.4484			812982	28944	210625_Capan_sHLA_Normoxia_1_Slot1-51_1_1648.d	1	Q9BV40|VAMP8_HUMAN			FALSE
NLQVTQPTV	27.29	998.54	9	-1.4	999.54	1	16.6029	1.4584-1.4802			796107	28161	210625_Capan_sHLA_Normoxia_1_Slot1-51_1_1648.d	1	P08708|RS17_HUMAN			FALSE
NLSASNAAV	18.87	845.424	9	11.2	846.437	1	7.6376	1.3187-1.3407			364785	6291	210625_Capan_sHLA_Normoxia_1_Slot1-51_1_1648.d	1	A5PLN9|TPC13_HUMAN			FALSE
NLSKYIAEA	23.26	1007.53	9	-7.8	504.765	2	12.5011	0.8493-0.8719	334	6400	598563	18357	210625_Capan_sHLA_Normoxia_1_Slot1-51_1_1648.d	1	Q9HAU5|RENT2_HUMAN			FALSE
NLSNTIVHI	22.71	1009.56	9	-1.9	505.781	2	20.179	0.8474-0.8700			967806	36258	210625_Capan_sHLA_Normoxia_1_Slot1-51_1_1648.d	1	Q9UBT6|POLK_HUMAN			FALSE
NLSRVIAAV	22.1	941.566	9	-1.6	471.787	2	17.3092	0.8002-0.8229	234	4710	829871	29741	210625_Capan_sHLA_Normoxia_1_Slot1-51_1_1648.d	1	P42858|HD_HUMAN			FALSE
NLTEDNPNL	30.84	1028.48	9	8.1	1029.49	1	12.6909	1.4620-1.4838			607974	18828	210625_Capan_sHLA_Normoxia_1_Slot1-51_1_1648.d	1	Q9BQF6|SENP7_HUMAN			FALSE
NLVEKTPAL	36.17	983.565	9	-2.4	492.786	2	12.8095	0.8191-0.8418	9060	52100	610812	18984	210625_Capan_sHLA_Normoxia_1_Slot1-51_1_1648.d	1	O75964|ATP5L_HUMAN;Q7Z4Y8|AT5L2_HUMAN			FALSE
NLVPALVVV	27.51	922.585	9	4.4	923.591	1	47.8283	1.4274-1.4493			2296594	102718	210625_Capan_sHLA_Normoxia_1_Slot1-51_1_1648.d	2	Q7Z392|TPC11_HUMAN			FALSE
NLVPMIIHL	23.71	1048.61	9	-3.6	525.308	2	44.2693	0.8493-0.8719	5180	43600	2119374	92676	210625_Capan_sHLA_Normoxia_1_Slot1-51_1_1648.d	1	O00629|IMA3_HUMAN			FALSE
NLVPYTSTV	24.95	992.518	9	6.9	993.527	1	24.7046	1.4520-1.4738			1184213	46151	210625_Capan_sHLA_Normoxia_1_Slot1-51_1_1648.d	1	Q9H1M0|N62CL_HUMAN			FALSE
NLVRELLAV	18.82	1025.62	9	-2.7	513.815	2	36.1595	0.8521-0.8747	863	11800	1733377	74113	210625_Capan_sHLA_Normoxia_1_Slot1-51_1_1648.d	1	Q9Y617|SERC_HUMAN			FALSE
NLVSFLETV	32.45	1020.55	9	0.7	1021.55	1	52.363	1.4684-1.4902			2516746	115462	210625_Capan_sHLA_Normoxia_1_Slot1-51_1_1648.d	2	Q9GZX9|TWSG1_HUMAN			FALSE
NLWPVPHGL	20.96	1031.56	9	0.9	516.783	2	31.9972	0.8682-0.8907	1430	8100	1529799	63639	210625_Capan_sHLA_Normoxia_1_Slot1-51_1_1648.d	1	P42336|PK3CA_HUMAN			FALSE
NLWQDLPEI	27.07	1126.57	9	7.4	1127.58	1	50.8953	1.4520-1.4738			2445603	111369	210625_Capan_sHLA_Normoxia_1_Slot1-51_1_1648.d	1	Q8N5V2|NGEF_HUMAN			FALSE
NLYAQMHGL	30.16	1045.5	9	1.3	523.756	2	17.2271	0.8531-0.8757	1100	14800	824250	29484	210625_Capan_sHLA_Normoxia_1_Slot1-51_1_1648.d	1	P41226|UBA7_HUMAN			FALSE
NLYGLLHGL	19.84	998.555	9	2.8	500.283	2	37.6906	0.8408-0.8635	1090	55300	1807621	77731	210625_Capan_sHLA_Normoxia_1_Slot1-51_1_1648.d	1	Q92974|ARHG2_HUMAN			FALSE
NLYGPLMAL	23.18	990.521	9	3.7	991.526	1	48.1198	1.4656-1.4874			2310806	103520	210625_Capan_sHLA_Normoxia_1_Slot1-51_1_1648.d	1	P46060|RAGP1_HUMAN			FALSE
NLYGQPVAA	20.86	931.476	9	3.5	932.482	1	13.3183	1.4065-1.4283			638172	20418	210625_Capan_sHLA_Normoxia_1_Slot1-51_1_1648.d	1	Q5JTH9|RRP12_HUMAN			FALSE
NLYKAPILL	40.32	1043.64	9	-1.2	522.823	2	30.4498	0.8682-0.8907	2810	53700	1458582	60366	210625_Capan_sHLA_Normoxia_1_Slot1-51_1_1648.d	1	O60341|KDM1A_HUMAN			FALSE
NLYNHPQLI	39.58	1110.58	9	-0.6	556.295	2	18.097	0.8738-0.8964	662	9100	866507	31511	210625_Capan_sHLA_Normoxia_1_Slot1-51_1_1648.d	1	Q96GA3|LTV1_HUMAN			FALSE
NLYPFVKTV	37.54	1079.6	9	1.1	540.806	2	25.5321	0.8757-0.8983	50800	671000	1221989	48167	210625_Capan_sHLA_Normoxia_1_Slot1-51_1_1648.d	2	P31939|PUR9_HUMAN			FALSE
NLYSDDIPHA	38.02	1143.52	10	3.8	572.766	2	15.5439	0.9011-0.9236			745399	25729	210625_Capan_sHLA_Normoxia_1_Slot1-51_1_1648.d	1	P60228|EIF3E_HUMAN			FALSE
NM(+15.99)FGTKFETV	25.02	1188.55	10	3.1	595.28	2	14.8086	0.8813-0.9039	646	10100	708768	23964	210625_Capan_sHLA_Normoxia_1_Slot1-51_1_1648.d	1	Q00013|EM55_HUMAN	Oxidation (M)	M2:Oxidation (M):1001.00	FALSE
NM(+15.99)LNPPAEV	21.54	999.47	9	2.7	1000.47	1	14.3931	1.4475-1.4693			689925	23001	210625_Capan_sHLA_Normoxia_1_Slot1-51_1_1648.d	1	P13010|XRCC5_HUMAN	Oxidation (M)	M2:Oxidation (M):1001.00	FALSE
NM(+15.99)M(+15.99)SGISSV	19.53	956.394	9	-0.8	957.396	1	6.9962	1.4019-1.4238			334132	5140	210625_Capan_sHLA_Normoxia_1_Slot1-51_1_1648.d	1	P68400|CSK21_HUMAN	Oxidation (M); Oxidation (M)	M2:Oxidation (M):1001.00;M3:Oxidation (M):1001.00	FALSE
NM(+15.99)MSGISSV	42.42	940.399	9	-2.1	941.4	1	12.0209	1.3992-1.4211			575895	17145	210625_Capan_sHLA_Normoxia_1_Slot1-51_1_1648.d	1	P68400|CSK21_HUMAN	Oxidation (M)	M2:Oxidation (M):20.92	FALSE
NM(+15.99)VAKVDEV	27.07	1019.5	9	-0.7	510.752	2	5.7783	0.8125-0.8352	493	16000	275962	3292	210625_Capan_sHLA_Normoxia_1_Slot1-51_1_1648.d	1	P62906|RL10A_HUMAN	Oxidation (M)	M2:Oxidation (M):1001.00	FALSE
NM(+15.99)VDIIHSV	26.72	1042.51	9	-1.2	522.26	2	16.3104	0.8333-0.8559	2410	17700	780167	27419	210625_Capan_sHLA_Normoxia_1_Slot1-51_1_1648.d	1	P05166|PCCB_HUMAN	Oxidation (M)	M2:Oxidation (M):1001.00	FALSE
NM(+15.99)YEGVGRMFI	49.8	1331.6	11	3.9	666.806	2	27.1152	0.9358-0.9583	1780	15100	1296480	52032	210625_Capan_sHLA_Normoxia_1_Slot1-51_1_1648.d	1	O60925|PFD1_HUMAN	Oxidation (M)	M2:Oxidation (M):95.63	FALSE
NM(+15.99)YGKVVTV	33.24	1025.52	9	-4	513.763	2	8.0705	0.8323-0.8550			385296	7134	210625_Capan_sHLA_Normoxia_1_Slot1-51_1_1648.d	1	O00267|SPT5H_HUMAN	Oxidation (M)	M2:Oxidation (M):1001.00	FALSE
NMAAFLKNV	28.1	1006.53	9	5.2	504.271	2	25.3312	0.8229-0.8456			1214412	47742	210625_Capan_sHLA_Normoxia_1_Slot1-51_1_1648.d	1	Q75QN2|INT8_HUMAN			FALSE
NMAELFAVV	22.82	992.5	9	4.8	993.507	1	49.6271	1.4556-1.4774			2383888	107764	210625_Capan_sHLA_Normoxia_1_Slot1-51_1_1648.d	1	Q9UK41|VPS28_HUMAN			FALSE
NMANGAVIHLA	36.77	1109.57	11	-6	555.784	2	16.619	0.8503-0.8729	1220	18400	795195	28143	210625_Capan_sHLA_Normoxia_1_Slot1-51_1_1648.d	1	Q15459|SF3A1_HUMAN			FALSE
NMARAVFGV	24.91	963.496	9	-2.8	482.751	2	17.8899	0.7861-0.8087	1870	24800	858071	31121	210625_Capan_sHLA_Normoxia_1_Slot1-51_1_1648.d	3	Q9BUB7|TMM70_HUMAN			FALSE
NMARVYNWDV	35.87	1266.58	10	-0.7	634.294	2	22.4259	0.9180-0.9405	2550	28800	1072743	41067	210625_Capan_sHLA_Normoxia_1_Slot1-51_1_1648.d	1	P61758|PFD3_HUMAN			FALSE
NMFGTKFETV	41.17	1172.55	10	0.2	587.281	2	23.1875	0.8813-0.9039	13100	253000	1108319	42671	210625_Capan_sHLA_Normoxia_1_Slot1-51_1_1648.d	2	Q00013|EM55_HUMAN			FALSE
NMFKMAKNWSA	42.96	1326.62	11	-2.9	664.312	2	14.4544	0.9686-0.9910	134	4190	691810	23098	210625_Capan_sHLA_Normoxia_1_Slot1-51_1_1648.d	1	P54920|SNAA_HUMAN;Q9H115|SNAB_HUMAN			FALSE
NMIPYLRKV	22.26	1132.64	9	-2	567.324	2	15.398	0.8945-0.9170	2070	15100	733192	25144	210625_Capan_sHLA_Normoxia_1_Slot1-51_1_1648.d	1	P50748|KNTC1_HUMAN			FALSE
NMLEAVHTI	32.23	1026.52	9	0.4	514.263	2	20.9343	0.8305-0.8531	4350	101000	1002493	37867	210625_Capan_sHLA_Normoxia_1_Slot1-51_1_1648.d	2	P33981|TTK_HUMAN			FALSE
NMLNLAVHL	32.79	1023.55	9	-4.4	512.779	2	35.1752	0.8700-0.8926	1290	14200	1686270	71706	210625_Capan_sHLA_Normoxia_1_Slot1-51_1_1648.d	1	Q6P9B9|INT5_HUMAN			FALSE
NMLPQIFRV	18.59	1116.61	9	0.4	559.31	2	38.2844	0.8738-0.8964	28900	189000	1832988	78960	210625_Capan_sHLA_Normoxia_1_Slot1-51_1_1648.d	1	Q9NQ89|CL004_HUMAN			FALSE
NMM(+15.99)SGISSV	28.59	940.399	9	3.5	941.405	1	10.9462	1.4010-1.4229			523953	14373	210625_Capan_sHLA_Normoxia_1_Slot1-51_1_1648.d	2	P68400|CSK21_HUMAN	Oxidation (M)	M3:Oxidation (M):24.44	FALSE
NMMSGISSV	44.17	924.404	9	2.1	925.409	1	21.5371	1.4238-1.4456			1032489	39255	210625_Capan_sHLA_Normoxia_1_Slot1-51_1_1648.d	5	P68400|CSK21_HUMAN			FALSE
NMNDAIFSV	19.83	1009.45	9	2.4	1010.46	1	34.3697	1.4584-1.4802			1649315	69617	210625_Capan_sHLA_Normoxia_1_Slot1-51_1_1648.d	1	O75564|JERKY_HUMAN			FALSE
NMVAKVDEV	44.14	1003.5	9	4.1	1004.51	1	9.0665	1.4547-1.4765	16400	454000	433048	9292	210625_Capan_sHLA_Normoxia_1_Slot1-51_1_1648.d	5	P62906|RL10A_HUMAN			FALSE
NMVDIIHSV	40.18	1026.52	9	-2.2	514.262	2	28.4351	0.8276-0.8503	12000	249000	1361391	55257	210625_Capan_sHLA_Normoxia_1_Slot1-51_1_1648.d	3	P05166|PCCB_HUMAN			FALSE
NMVEGTAYL	32.85	996.459	9	-4.6	997.456	1	23.6116	1.4647-1.4865			1131809	43811	210625_Capan_sHLA_Normoxia_1_Slot1-51_1_1648.d	1	Q9UHK6|AMACR_HUMAN			FALSE
NMWEKISTL	25.75	1120.56	9	-1.1	561.283	2	28.7643	0.8672-0.8898	828	15800	1378436	56210	210625_Capan_sHLA_Normoxia_1_Slot1-51_1_1648.d	1	Q8IVG5|SAM9L_HUMAN			FALSE
NMYEGVGRMFI	33.46	1315.61	11	1.4	658.807	2	33.5407	0.9321-0.9545	11000	96900	1605077	67397	210625_Capan_sHLA_Normoxia_1_Slot1-51_1_1648.d	1	O60925|PFD1_HUMAN			FALSE
NMYGKVVTV	47.64	1009.53	9	-2.9	505.766	2	11.9708	0.8239-0.8465	23600	645000	572137	16963	210625_Capan_sHLA_Normoxia_1_Slot1-51_1_1648.d	2	O00267|SPT5H_HUMAN			FALSE
NQFNSFISV	30.43	1054.51	9	-0.4	1055.51	1	35.7193	1.4665-1.4883			1714596	73212	210625_Capan_sHLA_Normoxia_1_Slot1-51_1_1648.d	2	Q6P3W7|SCYL2_HUMAN			FALSE
NQFPGFKEV	37.39	1064.53	9	-2.8	533.268	2	17.6955	0.8342-0.8569	181000	3550000	848675	30665	210625_Capan_sHLA_Normoxia_1_Slot1-51_1_1648.d	7	P09012|SNRPA_HUMAN;P08579|RU2B_HUMAN			FALSE
NQGPVMEV	35.25	872.406	8	-2.4	873.407	1	14.3153	1.3389-1.3608			686157	22809	210625_Capan_sHLA_Normoxia_1_Slot1-51_1_1648.d	1	Q96RR4|KKCC2_HUMAN			FALSE
NQGTVNWSV	22.73	1003.47	9	3.3	1004.48	1	19.3378	1.4329-1.4547			927468	34362	210625_Capan_sHLA_Normoxia_1_Slot1-51_1_1648.d	1	P52292|IMA1_HUMAN			FALSE
NQMPTQPQV	35.75	1041.49	9	3.8	1042.5	1	10.2807	1.4629-1.4847	634	19500	491781	12597	210625_Capan_sHLA_Normoxia_1_Slot1-51_1_1648.d	2	Q09472|EP300_HUMAN			FALSE
NQWDGTQHGV	40.93	1140.49	10	3.7	571.254	2	6.0706	0.8390-0.8616	7730	435000	288874	3688	210625_Capan_sHLA_Normoxia_1_Slot1-51_1_1648.d	2	P46939|UTRO_HUMAN			FALSE
NSDPNLHLL	27.99	1021.52	9	-3.4	511.762	2	18.7754	0.8257-0.8484	733	7810	898399	33007	210625_Capan_sHLA_Normoxia_1_Slot1-51_1_1648.d	1	Q96TA1|NIBA2_HUMAN			FALSE
NTIPLFVQL	23.58	1043.6	9	-1.6	1044.6	1	51.561	1.4711-1.4929			2477896	113266	210625_Capan_sHLA_Normoxia_1_Slot1-51_1_1648.d	3	P35222|CTNB1_HUMAN;P14923|PLAK_HUMAN			FALSE
NTVLGKIWK	20.14	1057.63	9	15.1	353.553	3	24.1753	0.7415-0.7643			1158995	45071	210625_Capan_sHLA_Normoxia_1_Slot1-51_1_1648.d	1	Q9H4M9|EHD1_HUMAN			FALSE
NVAPIISKV	26.65	939.575	9	-4.3	470.79	2	15.0164	0.8106-0.8333	115	3370	720978	24552	210625_Capan_sHLA_Normoxia_1_Slot1-51_1_1648.d	2	Q9UBL6|CPNE7_HUMAN			FALSE
NVDISAPKV	18.99	941.518	9	4.1	471.766	2	12.9242	0.7832-0.8059			619325	19451	210625_Capan_sHLA_Normoxia_1_Slot1-51_1_1648.d	1	Q09666|AHNK_HUMAN			FALSE
NVFDGLLTV	22.15	976.523	9	1.1	977.526	1	49.8409	1.4565-1.4784			2394326	108368	210625_Capan_sHLA_Normoxia_1_Slot1-51_1_1648.d	1	Q8NHX9|TPC2_HUMAN			FALSE
NVFFKNYEI	21.3	1172.59	9	4.1	587.3	2	27.6387	0.8954-0.9180			1325692	53530	210625_Capan_sHLA_Normoxia_1_Slot1-51_1_1648.d	1	O15145|ARPC3_HUMAN			FALSE
NVGVIVAAV	22.05	840.507	9	7.7	841.516	1	28.7915	1.3379-1.3599			1381250	56342	210625_Capan_sHLA_Normoxia_1_Slot1-51_1_1648.d	1	Q9Y624|JAM1_HUMAN			FALSE
NVIDNPWGV	31.2	1012.5	9	-12.6	1013.49	1	34.5682	1.4556-1.4774			1658848	70210	210625_Capan_sHLA_Normoxia_1_Slot1-51_1_1648.d	1	Q5TGY1|TMCO4_HUMAN			FALSE
NVIERLQEA	33.33	1070.57	9	-6.3	536.287	2	11.6206	0.8361-0.8587	16600	418000	555146	16064	210625_Capan_sHLA_Normoxia_1_Slot1-51_1_1648.d	2	Q9UBK9|UXT_HUMAN			FALSE
NVIEWTVGV	28.38	1015.53	9	8.4	1016.54	1	40.3854	1.4602-1.4820			1938160	84004	210625_Capan_sHLA_Normoxia_1_Slot1-51_1_1648.d	1	Q7KYR7|BT2A1_HUMAN			FALSE
NVLDAEKAFVSV	53.05	1290.68	12	1.6	646.346	2	33.7867	0.9170-0.9396	10700	88900	1617268	67966	210625_Capan_sHLA_Normoxia_1_Slot1-51_1_1648.d	1	O15438|MRP3_HUMAN			FALSE
NVPDSFNEV	23.64	1019.46	9	5.2	1020.46	1	19.4739	1.4201-1.4420			934035	34671	210625_Capan_sHLA_Normoxia_1_Slot1-51_1_1648.d	1	Q9H0H0|INT2_HUMAN			FALSE
NVPDVYTQI	45.29	1047.52	9	2.7	1048.53	1	26.1126	1.4575-1.4793			1252086	49656	210625_Capan_sHLA_Normoxia_1_Slot1-51_1_1648.d	5	Q8N0X2|SPG16_HUMAN			FALSE
NVVDHIKGLET	27.05	1223.65	11	-0.6	612.829	2	12.0986	0.8983-0.9208			579708	17382	210625_Capan_sHLA_Normoxia_1_Slot1-51_1_1648.d	1	Q14CX7|NAA25_HUMAN			FALSE
NVVDVFHAV	40.69	998.519	9	-0.3	999.52	1	27.2259	1.4447-1.4665			1305870	52482	210625_Capan_sHLA_Normoxia_1_Slot1-51_1_1648.d	1	Q15262|PTPRK_HUMAN			FALSE
NVVQSVTSV	30.01	931.497	9	2.8	932.502	1	16.875	1.3973-1.4192			809245	28783	210625_Capan_sHLA_Normoxia_1_Slot1-51_1_1648.d	1	O76070|SYUG_HUMAN			FALSE
PAFIFEHI	25.67	972.507	8	-9.3	487.254	2	47.9255	0.8031-0.8257			2301306	102960	210625_Capan_sHLA_Normoxia_1_Slot1-51_1_1648.d	1	O00560|SDCB1_HUMAN			FALSE
PAGKADLPPI	23.21	977.555	10	0.2	978.557	1	32.2398	1.4529-1.4747			1546649	64397	210625_Capan_sHLA_Normoxia_1_Slot1-51_1_1648.d	7	Q9HC10|OTOF_HUMAN			FALSE
PFSPYEPLNFHA	51.94	1417.67	12	2.5	709.838	2	47.684	0.9938-1.0163	1950	15800	2286142	102100	210625_Capan_sHLA_Normoxia_1_Slot1-51_1_1648.d	2	P10909|CLUS_HUMAN			FALSE
PGASPTEF	26.46	804.365	8	-1.8	805.367	1	10.8638	1.2470-1.2691			520175	14171	210625_Capan_sHLA_Normoxia_1_Slot1-51_1_1648.d	1	Q04637|IF4G1_HUMAN			FALSE
PGASPTEFG	29.69	861.387	9	-2.2	862.388	1	10.0238	1.2976-1.3196			479455	11893	210625_Capan_sHLA_Normoxia_1_Slot1-51_1_1648.d	2	Q04637|IF4G1_HUMAN			FALSE
PKEDPTAV	32.44	855.434	8	-3.2	856.434	1	7.9927	1.3269-1.3489			381571	6985	210625_Capan_sHLA_Normoxia_1_Slot1-51_1_1648.d	1	Q9Y678|COPG1_HUMAN			FALSE
PKIGIPGV	22.61	779.49	8	-6.2	390.748	2	28.0274	0.7453-0.7681			1344412	54370	210625_Capan_sHLA_Normoxia_1_Slot1-51_1_1648.d	1	Q09666|AHNK_HUMAN			FALSE
PKIGLPGV	22.61	779.49	8	-6.2	390.748	2	28.0274	0.7453-0.7681			1344412	54370	210625_Capan_sHLA_Normoxia_1_Slot1-51_1_1648.d	1	Q9NQT4|EXOS5_HUMAN			FALSE
PKIVKWDRDM	47.46	1286.68	10	-4	644.341	2	47.1082	0.9367-0.9592	214000	1830000	2205626	97574	210625_Capan_sHLA_Normoxia_1_Slot1-51_1_1648.d	71	P61769|B2MG_HUMAN			FALSE
PKIVKWDRDM(+15.99)	40.68	1302.68	10	-5.5	652.338	2	45.7422	0.9274-0.9499	16600	54800	2194233	96909	210625_Capan_sHLA_Normoxia_1_Slot1-51_1_1648.d	3	P61769|B2MG_HUMAN	Oxidation (M)	M10:Oxidation (M):1001.00	FALSE
PLAAGIFFV	25.8	933.532	9	11.6	934.545	1	53.2645	1.4502-1.4720			2560096	117688	210625_Capan_sHLA_Normoxia_1_Slot1-51_1_1648.d	1	Q8N5B7|CERS5_HUMAN			FALSE
PLAGPPITV	26.47	863.512	9	11	864.524	1	28.9276	1.3599-1.3818			1387867	56701	210625_Capan_sHLA_Normoxia_1_Slot1-51_1_1648.d	1	Q9BX95|SGPP1_HUMAN			FALSE
PLDPGGHLHLL	40.51	1167.64	11	1.5	390.219	3	21.265	0.7501-0.7728			1019368	38650	210625_Capan_sHLA_Normoxia_1_Slot1-51_1_1648.d	2	Q6ZNW5|GDPP1_HUMAN			FALSE
PLFAGNPQL	25.92	955.513	9	4.8	956.519	1	29.6553	1.4420-1.4638			1422767	58523	210625_Capan_sHLA_Normoxia_1_Slot1-51_1_1648.d	1	Q9NRR5|UBQL4_HUMAN;Q9UMX0|UBQL1_HUMAN			FALSE
PLFGGAFSA	33.26	865.433	9	6.8	866.442	1	34.0587	1.3562-1.3782			1634252	68858	210625_Capan_sHLA_Normoxia_1_Slot1-51_1_1648.d	2	Q9HD47|MOG1_HUMAN			FALSE
PLFGM(+15.99)QPIRV	28.83	1172.64	10	-0.6	587.322	2	25.2839	0.8954-0.9180	1830	24500	1209690	47490	210625_Capan_sHLA_Normoxia_1_Slot1-51_1_1648.d	1	P08243|ASNS_HUMAN	Oxidation (M)	M5:Oxidation (M):1001.00	FALSE
PLFGMQPIRV	35.52	1156.64	10	-1.4	579.325	2	34.782	0.8907-0.9133			1669274	70802	210625_Capan_sHLA_Normoxia_1_Slot1-51_1_1648.d	1	P08243|ASNS_HUMAN			FALSE
PLFPEPLHV	37.65	1047.58	9	-0.4	524.792	2	34.2481	0.8352-0.8578	585	8340	1641787	69241	210625_Capan_sHLA_Normoxia_1_Slot1-51_1_1648.d	1	P26358|DNMT1_HUMAN			FALSE
PLFPHVLDLL	32.2	1162.67	10	-4.8	582.339	2	52.4213	0.9086-0.9311			2519539	115573	210625_Capan_sHLA_Normoxia_1_Slot1-51_1_1648.d	1	Q9UGR2|Z3H7B_HUMAN			FALSE
PLFSGRPPTL	19.33	1083.61	10	1.5	542.809	2	24.5686	0.8644-0.8870			1177668	45864	210625_Capan_sHLA_Normoxia_1_Slot1-51_1_1648.d	1	Q9BT76|UPK3B_HUMAN			FALSE
PLGDIVAFL	26.05	943.538	9	4.9	944.545	1	54.8711	1.4365-1.4584			2636980	121264	210625_Capan_sHLA_Normoxia_1_Slot1-51_1_1648.d	1	P49327|FAS_HUMAN			FALSE
PLGPAGVQV	34.86	836.476	9	1.5	837.48	1	20.0624	1.3233-1.3453			962188	36004	210625_Capan_sHLA_Normoxia_1_Slot1-51_1_1648.d	4	Q15155|NOMO1_HUMAN;P69849|NOMO3_HUMAN;Q5JPE7|NOMO2_HUMAN			FALSE
PLGPAPVSV	39.85	835.48	9	3.5	836.486	1	22.4547	1.3398-1.3617			1076505	41253	210625_Capan_sHLA_Normoxia_1_Slot1-51_1_1648.d	6	P57086|SCND1_HUMAN			FALSE
PLGYEIQL	23.99	931.501	8	3	932.506	1	37.4597	1.4028-1.4247			1798225	77275	210625_Capan_sHLA_Normoxia_1_Slot1-51_1_1648.d	3	P57740|NU107_HUMAN			FALSE
PLGYIFET	18.93	938.475	8	-1.6	939.476	1	36.3848	1.4238-1.4456			1746559	74779	210625_Capan_sHLA_Normoxia_1_Slot1-51_1_1648.d	1	O14980|XPO1_HUMAN			FALSE
PLHEFITAV	19.05	1025.55	9	-0.8	513.781	2	22.6395	0.8163-0.8390	491	8810	1084938	41640	210625_Capan_sHLA_Normoxia_1_Slot1-51_1_1648.d	1	Q86XI2|CNDG2_HUMAN			FALSE
PLIGDLPFV	28.21	969.553	9	9.7	970.565	1	54.1836	1.4520-1.4738			2604191	119765	210625_Capan_sHLA_Normoxia_1_Slot1-51_1_1648.d	2	Q9BSJ8|ESYT1_HUMAN			FALSE
PLIGSLPEA	24.11	895.501	9	-0.2	896.504	1	29.5387	1.3891-1.4110			1417109	58229	210625_Capan_sHLA_Normoxia_1_Slot1-51_1_1648.d	1	Q9NXS2|QPCTL_HUMAN			FALSE
PLLDLHIEL	32.19	1061.61	9	3.3	531.812	2	46.9429	0.8663-0.8889			2253890	100244	210625_Capan_sHLA_Normoxia_1_Slot1-51_1_1648.d	1	O15519|CFLAR_HUMAN			FALSE
PLLKPWAL	35.94	936.58	8	-2.3	469.293	2	33.0746	0.8154-0.8380	4500	85900	1585320	66414	210625_Capan_sHLA_Normoxia_1_Slot1-51_1_1648.d	2	P04075|ALDOA_HUMAN			FALSE
PLLPLPYGV	26.66	967.574	9	8.4	968.584	1	50.6425	1.4429-1.4647			2433277	110665	210625_Capan_sHLA_Normoxia_1_Slot1-51_1_1648.d	2	Q7Z736|PKHH3_HUMAN			FALSE
PLSDVRFFL	29.98	1092.6	9	-1	547.302	2	41.3349	0.8842-0.9067	2830	35800	1981296	86016	210625_Capan_sHLA_Normoxia_1_Slot1-51_1_1648.d	2	O43427|FIBP_HUMAN			FALSE
PLSELLHYL	23.25	1083.6	9	-3.7	542.801	2	44.0128	0.8813-0.9039	416	5590	2110942	92290	210625_Capan_sHLA_Normoxia_1_Slot1-51_1_1648.d	1	Q96FZ5|CKLF7_HUMAN			FALSE
PLWGKVFYL	32.74	1121.63	9	-3.9	561.816	2	43.9896	0.8917-0.9142	3120	30000	2108135	92165	210625_Capan_sHLA_Normoxia_1_Slot1-51_1_1648.d	1	Q9UBU7|DBF4A_HUMAN			FALSE
PLWVAPDGHIFL	37.42	1363.73	12	-3	682.866	2	48.004	0.9630-0.9854	266	5580	2304179	103151	210625_Capan_sHLA_Normoxia_1_Slot1-51_1_1648.d	2	P19447|ERCC3_HUMAN			FALSE
PLYDKGDFIL	27.52	1179.62	10	4.2	590.815	2	32.8034	0.8917-0.9142			1574031	65853	210625_Capan_sHLA_Normoxia_1_Slot1-51_1_1648.d	1	Q15155|NOMO1_HUMAN;P69849|NOMO3_HUMAN;Q5JPE7|NOMO2_HUMAN			FALSE
PLYPQPVAV	28.15	982.549	9	5	983.556	1	27.5803	1.4602-1.4820			1322849	53369	210625_Capan_sHLA_Normoxia_1_Slot1-51_1_1648.d	1	Q99583|MNT_HUMAN			FALSE
PMGGIVMT	22.75	804.387	8	4.4	805.394	1	19.4739	1.2774-1.2994			934038	34674	210625_Capan_sHLA_Normoxia_1_Slot1-51_1_1648.d	1	P49368|TCPG_HUMAN			FALSE
PMPGTHTVTL	19.31	1052.53	10	-10	527.265	2	17.2266	0.8295-0.8521	804	19800	824238	29472	210625_Capan_sHLA_Normoxia_1_Slot1-51_1_1648.d	1	Q92597|NDRG1_HUMAN			FALSE
PNGSRYLL	27.73	918.492	8	-6.9	460.248	2	10.0699	0.7936-0.8163	245	5190	481379	12029	210625_Capan_sHLA_Normoxia_1_Slot1-51_1_1648.d	1	Q16531|DDB1_HUMAN			FALSE
PNPEATFV	29.19	873.423	8	9.1	874.434	1	44.9262	1.3343-1.3562			2156314	94750	210625_Capan_sHLA_Normoxia_1_Slot1-51_1_1648.d	2	Q9Y5B9|SP16H_HUMAN			FALSE
PPGAPFIEL	20.02	939.506	9	-0.1	940.509	1	57.2179	1.4274-1.4493			2748655	125659	210625_Capan_sHLA_Normoxia_1_Slot1-51_1_1648.d	1	Q8N2G8|GHDC_HUMAN			FALSE
PPPLPLTGA	20.69	861.496	9	-10	862.49	1	44.4545	1.3379-1.3599			2133494	93386	210625_Capan_sHLA_Normoxia_1_Slot1-51_1_1648.d	1	Q9ULL4|PLXB3_HUMAN			FALSE
PTVGPSLSV	19.27	855.47	9	-2.8	856.47	1	19.8485	1.3279-1.3498			951850	35500	210625_Capan_sHLA_Normoxia_1_Slot1-51_1_1648.d	1	O15417|TNC18_HUMAN			FALSE
PVAPAVPTV	34.4	849.496	9	-1.4	850.497	1	21.887	1.3031-1.3251			1049345	40019	210625_Capan_sHLA_Normoxia_1_Slot1-51_1_1648.d	5	Q9UPN6|SCAF8_HUMAN			FALSE
PVGPDAILRYV	30.33	1198.67	11	-1	600.339	2	39.7923	0.9152-0.9377	2080	11600	1905294	82428	210625_Capan_sHLA_Normoxia_1_Slot1-51_1_1648.d	1	P46379|BAG6_HUMAN			FALSE
Q(+42.01)VATGPALDNKK	22.09	1282.69	12	4.1	428.569	3	12.1569	0.7643-0.7870			582536	17528	210625_Capan_sHLA_Normoxia_1_Slot1-51_1_1648.d	1	O15031|PLXB2_HUMAN	Acetylation (N-term)	Q1:Acetylation (N-term):1001.00	FALSE
QAPGVITGV	30.19	840.471	9	4.4	841.477	1	16.7973	1.3306-1.3526			805476	28590	210625_Capan_sHLA_Normoxia_1_Slot1-51_1_1648.d	2	Q9UHX1|PUF60_HUMAN			FALSE
QEGAKMAV	22.79	832.411	8	7	833.42	1	18.2054	1.2774-1.2994			873044	31790	210625_Capan_sHLA_Normoxia_1_Slot1-51_1_1648.d	1	P35222|CTNB1_HUMAN;P14923|PLAK_HUMAN			FALSE
QGIGKLASV	32.04	871.513	9	0.2	872.515	1	9.7517	1.3690-1.3910	277	8640	466209	11163	210625_Capan_sHLA_Normoxia_1_Slot1-51_1_1648.d	2	P05387|RLA2_HUMAN			FALSE
QIAAFLFTV	34.27	1008.56	9	-0.6	1009.57	1	53.5561	1.4538-1.4756			2574147	118329	210625_Capan_sHLA_Normoxia_1_Slot1-51_1_1648.d	1	Q9H0W8|SMG9_HUMAN			FALSE
QIAEGMAYI	30.38	994.479	9	1.6	995.483	1	28.0663	1.4556-1.4774			1346294	54464	210625_Capan_sHLA_Normoxia_1_Slot1-51_1_1648.d	2	P51451|BLK_HUMAN;P07948|LYN_HUMAN			FALSE
QIAGYLYGV	24.46	982.512	9	-7.4	983.507	1	31.5939	1.4556-1.4774			1515734	62984	210625_Capan_sHLA_Normoxia_1_Slot1-51_1_1648.d	1	Q6P2Q9|PRP8_HUMAN			FALSE
QIASGM(+15.99)AYV	27.31	954.448	9	-1.1	955.449	1	11.3738	1.4129-1.4347			544759	15511	210625_Capan_sHLA_Normoxia_1_Slot1-51_1_1648.d	1	P12931|SRC_HUMAN	Oxidation (M)	M6:Oxidation (M):1001.00	FALSE
QIASGMAYV	39.95	938.453	9	5.6	939.461	1	20.6708	1.4192-1.4411			991245	37347	210625_Capan_sHLA_Normoxia_1_Slot1-51_1_1648.d	2	P12931|SRC_HUMAN			FALSE
QIDGTLSTI	27.67	946.497	9	4.4	947.503	1	22.0076	1.4119-1.4338			1054953	40263	210625_Capan_sHLA_Normoxia_1_Slot1-51_1_1648.d	4	Q9H444|CHM4B_HUMAN;P59074|CHM4P_HUMAN;Q96CF2|CHM4C_HUMAN			FALSE
QIGDKIMQV	21.03	1030.55	9	-1.7	516.278	2	16.0345	0.8295-0.8521	5120	53400	766090	26752	210625_Capan_sHLA_Normoxia_1_Slot1-51_1_1648.d	1	O14907|TX1B3_HUMAN			FALSE
QIITSVVSV	33.96	944.554	9	6.5	945.563	1	30.0684	1.4174-1.4393			1442551	59533	210625_Capan_sHLA_Normoxia_1_Slot1-51_1_1648.d	2	P54277|PMS1_HUMAN			FALSE
QILDGIHYL	24.18	1070.58	9	-1.3	536.292	2	31.6375	0.8635-0.8860	3160	28400	1514790	62934	210625_Capan_sHLA_Normoxia_1_Slot1-51_1_1648.d	1	P49336|CDK8_HUMAN;Q9BWU1|CDK19_HUMAN			FALSE
QILDGVHYL	18.8	1056.56	9	2.3	529.286	2	26.9831	0.8587-0.8813	8490	72600	1291761	51783	210625_Capan_sHLA_Normoxia_1_Slot1-51_1_1648.d	1	O43293|DAPK3_HUMAN			FALSE
QILEGVHFL	19.12	1054.58	9	-5.8	528.292	2	34.3757	0.8521-0.8747	2750	13700	1645572	69450	210625_Capan_sHLA_Normoxia_1_Slot1-51_1_1648.d	1	Q9UEE5|ST17A_HUMAN			FALSE
QILGLVTEV	33.93	970.57	9	2	971.574	1	40.5409	1.4638-1.4856			1945688	84380	210625_Capan_sHLA_Normoxia_1_Slot1-51_1_1648.d	3	Q5U3C3|TM164_HUMAN			FALSE
QILPTLVRL	20.09	1051.68	9	1.9	526.843	2	37.1815	0.8823-0.9048	1800	39700	1781373	76515	210625_Capan_sHLA_Normoxia_1_Slot1-51_1_1648.d	2	P52292|IMA1_HUMAN			FALSE
QILVQVKEV	22.54	1054.64	9	2.1	528.325	2	16.875	0.8540-0.8766			809267	28805	210625_Capan_sHLA_Normoxia_1_Slot1-51_1_1648.d	1	P53041|PPP5_HUMAN			FALSE
QIMEYIHKI	38.47	1173.62	9	-1.9	587.814	2	16.5593	0.9001-0.9227	3190	76400	790505	27923	210625_Capan_sHLA_Normoxia_1_Slot1-51_1_1648.d	2	Q9NZN5|ARHGC_HUMAN			FALSE
QISDTSVVL	24.68	960.513	9	-0.6	961.514	1	23.218	1.4538-1.4756			1113020	42902	210625_Capan_sHLA_Normoxia_1_Slot1-51_1_1648.d	6	P08729|K2C7_HUMAN;P05787|K2C8_HUMAN			FALSE
QITQINHGL	30.82	1022.55	9	-2.6	512.279	2	8.5891	0.8154-0.8380	572	12400	409480	8074	210625_Capan_sHLA_Normoxia_1_Slot1-51_1_1648.d	1	Q14204|DYHC1_HUMAN			FALSE
QIVERVIAV	23.13	1025.62	9	-0.4	513.816	2	18.6295	0.8295-0.8521	1500	19100	890901	32661	210625_Capan_sHLA_Normoxia_1_Slot1-51_1_1648.d	1	O14647|CHD2_HUMAN			FALSE
QIVFPVPGI	24.9	968.569	9	13.1	969.584	1	49.2526	1.4329-1.4547			2365892	106754	210625_Capan_sHLA_Normoxia_1_Slot1-51_1_1648.d	1	Q14573|ITPR3_HUMAN			FALSE
QIYDEGYLVKV	23.53	1325.69	11	4.3	663.85	2	26.8272	0.9424-0.9648	685	8350	1284206	51380	210625_Capan_sHLA_Normoxia_1_Slot1-51_1_1648.d	1	P49588|SYAC_HUMAN			FALSE
QIYDIFQKL	20.39	1166.63	9	2.5	584.322	2	39.2123	0.8907-0.9133	491	5680	1881883	81367	210625_Capan_sHLA_Normoxia_1_Slot1-51_1_1648.d	1	P60842|IF4A1_HUMAN			FALSE
QLADGLQYI	26.02	1019.53	9	4.9	1020.54	1	34.0004	1.4556-1.4774			1631404	68692	210625_Capan_sHLA_Normoxia_1_Slot1-51_1_1648.d	1	Q6P2Q9|PRP8_HUMAN			FALSE
QLADGVVGL	27.56	870.481	9	0.7	871.484	1	28.2023	1.3572-1.3791			1352889	54801	210625_Capan_sHLA_Normoxia_1_Slot1-51_1_1648.d	1	Q08345|DDR1_HUMAN			FALSE
QLAEALIKV	36.91	983.601	9	-0.2	492.805	2	24.1488	0.8163-0.8390	4110	29100	1152442	44776	210625_Capan_sHLA_Normoxia_1_Slot1-51_1_1648.d	1	Q14139|UBE4A_HUMAN			FALSE
QLAEETQGF	37.02	1021.47	9	0.2	1022.47	1	14.0763	1.4565-1.4784			674846	22226	210625_Capan_sHLA_Normoxia_1_Slot1-51_1_1648.d	1	Q15149|PLEC_HUMAN			FALSE
QLAELLPSV	21.07	968.554	9	3.6	969.56	1	39.7395	1.4520-1.4738			1907138	82484	210625_Capan_sHLA_Normoxia_1_Slot1-51_1_1648.d	1	Q92696|PGTA_HUMAN			FALSE
QLAESVANV	34.69	929.482	9	4.6	930.488	1	14.5097	1.3745-1.3964			695580	23292	210625_Capan_sHLA_Normoxia_1_Slot1-51_1_1648.d	1	Q12929|EPS8_HUMAN			FALSE
QLAFHQFYI	29.37	1165.59	9	-1.1	583.799	2	34.2367	0.9011-0.9236	2650	19100	1638966	69102	210625_Capan_sHLA_Normoxia_1_Slot1-51_1_1648.d	1	P49768|PSN1_HUMAN			FALSE
QLAGFPVTV	39.46	930.518	9	0.9	931.52	1	38.0133	1.3937-1.4156			1824518	78536	210625_Capan_sHLA_Normoxia_1_Slot1-51_1_1648.d	1	O75886|STAM2_HUMAN			FALSE
QLAGFSHQI	22.17	999.514	9	-3.4	500.76	2	12.4979	0.8220-0.8446	761	9450	596676	18258	210625_Capan_sHLA_Normoxia_1_Slot1-51_1_1648.d	1	P50748|KNTC1_HUMAN			FALSE
QLAHIQALI	32.61	1005.6	9	1.1	503.804	2	24.7565	0.8418-0.8644	26300	416000	1183270	46102	210625_Capan_sHLA_Normoxia_1_Slot1-51_1_1648.d	3	P08727|K1C19_HUMAN			FALSE
QLAIGVNEV	29.51	941.518	9	-7.3	942.514	1	25.3506	1.4265-1.4484			1215347	47783	210625_Capan_sHLA_Normoxia_1_Slot1-51_1_1648.d	1	P78345|RPP38_HUMAN			FALSE
QLALESPEV	25.92	984.513	9	1.5	985.516	1	24.3502	1.4465-1.4684			1167400	45430	210625_Capan_sHLA_Normoxia_1_Slot1-51_1_1648.d	1	A5D8V6|VP37C_HUMAN			FALSE
QLANSLSGV	21.15	887.471	9	-1.4	888.472	1	15.6855	1.3690-1.3910			752003	26075	210625_Capan_sHLA_Normoxia_1_Slot1-51_1_1648.d	1	O15020|SPTN2_HUMAN			FALSE
QLAPSMTTV	38.5	946.479	9	-0.5	947.481	1	19.2017	1.3818-1.4037			920920	34072	210625_Capan_sHLA_Normoxia_1_Slot1-51_1_1648.d	1	Q7Z392|TPC11_HUMAN			FALSE
QLAQFVHEV	31.9	1069.56	9	0.3	535.782	2	18.1811	0.8672-0.8898	23600	453000	868360	31576	210625_Capan_sHLA_Normoxia_1_Slot1-51_1_1648.d	3	Q92771|DDX12_HUMAN;Q96FC9|DDX11_HUMAN;A8MPP1|D11L8_HUMAN			FALSE
QLASGLLEL	23.31	942.539	9	2.7	943.543	1	41.8137	1.4547-1.4765			2006754	87336	210625_Capan_sHLA_Normoxia_1_Slot1-51_1_1648.d	1	P78527|PRKDC_HUMAN			FALSE
QLASGLLLV	27.77	912.564	9	2.5	913.569	1	44.3573	1.4338-1.4556			2128757	93119	210625_Capan_sHLA_Normoxia_1_Slot1-51_1_1648.d	1	Q02878|RL6_HUMAN			FALSE
QLASLHGPI	24.19	934.524	9	-4.5	468.264	2	8.1948	0.8437-0.8663	318	5530	389935	7303	210625_Capan_sHLA_Normoxia_1_Slot1-51_1_1648.d	1	Q9C0E2|XPO4_HUMAN			FALSE
QLDDLKVEL	30.54	1071.58	9	-1.2	536.794	2	27.5903	0.8550-0.8776	152000	3560000	1316216	52994	210625_Capan_sHLA_Normoxia_1_Slot1-51_1_1648.d	7	P42766|RL35_HUMAN			FALSE
QLDEARGLLL	27.05	1126.63	10	1.1	564.322	2	26.6679	0.8992-0.9217	20100	328000	1276652	50978	210625_Capan_sHLA_Normoxia_1_Slot1-51_1_1648.d	2	O75150|BRE1B_HUMAN			FALSE
QLDIIIHSL	30.45	1050.61	9	0.7	526.308	2	34.3696	0.8550-0.8776	7360	114000	1643681	69347	210625_Capan_sHLA_Normoxia_1_Slot1-51_1_1648.d	2	P13010|XRCC5_HUMAN			FALSE
QLDKLIREV	26.97	1112.66	9	-4.5	557.329	2	14.183	0.8945-0.9170	894	20100	678630	22434	210625_Capan_sHLA_Normoxia_1_Slot1-51_1_1648.d	2	Q6NXT4|ZNT6_HUMAN			FALSE
QLDNWLNKV	33.51	1128.59	9	-1.2	565.3	2	25.4089	0.8823-0.9048	2270	31500	1218196	47950	210625_Capan_sHLA_Normoxia_1_Slot1-51_1_1648.d	2	Q9UHB7|AFF4_HUMAN			FALSE
QLDPAQIYRV	37.78	1201.65	10	1.3	601.828	2	23.2397	0.8804-0.9030	3310	49400	1110203	42767	210625_Capan_sHLA_Normoxia_1_Slot1-51_1_1648.d	2	P31941|ABC3A_HUMAN;Q9UH17|ABC3B_HUMAN			FALSE
QLDPNEMRTV	31.58	1201.58	10	-2.5	601.791	2	11.4183	0.8851-0.9077	181	4940	546639	15603	210625_Capan_sHLA_Normoxia_1_Slot1-51_1_1648.d	1	Q9NZJ4|SACS_HUMAN			FALSE
QLDPQTVGV	28.26	955.497	9	5.4	956.505	1	17.9676	1.4174-1.4393			861774	31248	210625_Capan_sHLA_Normoxia_1_Slot1-51_1_1648.d	2	O00267|SPT5H_HUMAN			FALSE
QLDSALHEA	24.46	982.472	9	-1.8	492.24	2	6.9714	0.8154-0.8380			333207	5109	210625_Capan_sHLA_Normoxia_1_Slot1-51_1_1648.d	1	Q99550|MPP9_HUMAN			FALSE
QLDSVRVWL	19.14	1114.61	9	-2.9	558.309	2	32.473	0.8719-0.8945			1557961	64981	210625_Capan_sHLA_Normoxia_1_Slot1-51_1_1648.d	1	Q92922|SMRC1_HUMAN			FALSE
QLDWDVATV	29.6	1045.51	9	7.3	1046.52	1	36.0303	1.4665-1.4883			1729616	73928	210625_Capan_sHLA_Normoxia_1_Slot1-51_1_1648.d	1	Q96G04|EF2KT_HUMAN			FALSE
QLEDTLAQV	25.34	1015.52	9	6.8	1016.53	1	23.3152	1.4611-1.4829			1117727	43139	210625_Capan_sHLA_Normoxia_1_Slot1-51_1_1648.d	1	Q5VTR2|BRE1A_HUMAN;O75150|BRE1B_HUMAN			FALSE
QLFDNDRTQL	26.03	1248.61	10	1.2	625.31	2	16.6022	0.8983-0.9208	675	18600	794264	28106	210625_Capan_sHLA_Normoxia_1_Slot1-51_1_1648.d	1	P61970|NTF2_HUMAN			FALSE
QLFEDLVYL	20.02	1138.59	9	-6.4	570.296	2	54.1649	0.9048-0.9274	515	8290	2602358	119720	210625_Capan_sHLA_Normoxia_1_Slot1-51_1_1648.d	1	Q13535|ATR_HUMAN			FALSE
QLFEKQLQL	20.03	1145.64	9	1.3	573.827	2	24.9379	0.8926-0.9152			1195517	46727	210625_Capan_sHLA_Normoxia_1_Slot1-51_1_1648.d	1	Q05209|PTN12_HUMAN			FALSE
QLFHIFVV	19.45	1001.57	8	-1.5	501.789	2	42.768	0.8427-0.8653	512	5770	2049914	89372	210625_Capan_sHLA_Normoxia_1_Slot1-51_1_1648.d	1	Q86V24|PAQR2_HUMAN			FALSE
QLFQDEVAKA	40.91	1147.59	10	-0.8	574.797	2	13.7582	0.8663-0.8889	4460	109000	656083	21343	210625_Capan_sHLA_Normoxia_1_Slot1-51_1_1648.d	2	Q15149|PLEC_HUMAN			FALSE
QLFRGDTVLL	20.71	1160.66	10	1.4	581.333	2	31.2565	0.9039-0.9264	12900	83900	1494223	62035	210625_Capan_sHLA_Normoxia_1_Slot1-51_1_1648.d	1	P55072|TERA_HUMAN			FALSE
QLFRWIRKA	19.96	1216.72	9	7.9	406.581	3	9.499	0.7064-0.7292			453919	10495	210625_Capan_sHLA_Normoxia_1_Slot1-51_1_1648.d	1	Q7Z412|PEX26_HUMAN			FALSE
QLFSEIHNL	40.56	1099.57	9	-0.3	550.787	2	26.0479	0.8983-0.9208	9380	274000	1246478	49412	210625_Capan_sHLA_Normoxia_1_Slot1-51_1_1648.d	3	Q96SN8|CK5P2_HUMAN			FALSE
QLFSQQHFL	36.87	1146.58	9	0.2	574.295	2	25.5102	0.8936-0.9161	7350	122000	1218207	47961	210625_Capan_sHLA_Normoxia_1_Slot1-51_1_1648.d	2	O15417|TNC18_HUMAN			FALSE
QLFYTKIFL	21.83	1171.66	9	-5.7	586.833	2	43.2689	0.9142-0.9367	18500	78700	2061191	89921	210625_Capan_sHLA_Normoxia_1_Slot1-51_1_1648.d	1	Q02809|PLOD1_HUMAN			FALSE
QLGNFSIHM	19.3	1045.5	9	3.4	523.757	2	25.3895	0.8635-0.8860			1217263	47911	210625_Capan_sHLA_Normoxia_1_Slot1-51_1_1648.d	1	Q9NZ01|TECR_HUMAN			FALSE
QLGPDSLTV	28.2	928.486	9	4.5	929.493	1	25.2923	1.4037-1.4256			1212508	47626	210625_Capan_sHLA_Normoxia_1_Slot1-51_1_1648.d	1	Q14697|GANAB_HUMAN			FALSE
QLGPVGGVF	36.34	872.476	9	-9.4	873.47	1	32.9395	1.3690-1.3910			1580627	66191	210625_Capan_sHLA_Normoxia_1_Slot1-51_1_1648.d	1	P49327|FAS_HUMAN			FALSE
QLHAGSLVSV	22.83	1009.56	10	-2.9	505.781	2	14.5197	0.8239-0.8465	4250	53400	694656	23262	210625_Capan_sHLA_Normoxia_1_Slot1-51_1_1648.d	1	O95140|MFN2_HUMAN			FALSE
QLIAEPFYHL	30.48	1229.64	10	-4.3	615.823	2	35.6339	0.9452-0.9677	1320	14300	1708016	72890	210625_Capan_sHLA_Normoxia_1_Slot1-51_1_1648.d	1	Q86U86|PB1_HUMAN			FALSE
QLIDEKVGGTNL	30.36	1285.69	12	-3.2	643.846	2	18.1708	0.9161-0.9386	1270	19000	869315	31637	210625_Capan_sHLA_Normoxia_1_Slot1-51_1_1648.d	1	Q96I24|FUBP3_HUMAN			FALSE
QLIDIIHTA	25.79	1022.58	9	0.9	512.293	2	27.142	0.8323-0.8550	2820	26000	1299278	52148	210625_Capan_sHLA_Normoxia_1_Slot1-51_1_1648.d	1	Q9NXF1|TEX10_HUMAN			FALSE
QLIDKVWQL	44.68	1141.65	9	-0.9	571.828	2	35.5505	0.8823-0.9048	128000	2640000	1700406	72432	210625_Capan_sHLA_Normoxia_1_Slot1-51_1_1648.d	4	Q92503|S14L1_HUMAN			FALSE
QLIDTHLLQA	28.42	1150.63	10	0.2	576.322	2	27.7916	0.8804-0.9030	1480	15600	1330366	53734	210625_Capan_sHLA_Normoxia_1_Slot1-51_1_1648.d	1	Q9Y520|PRC2C_HUMAN			FALSE
QLIDTLQHQV	32.45	1193.64	10	-5.1	597.821	2	20.5153	0.9048-0.9274			983764	37018	210625_Capan_sHLA_Normoxia_1_Slot1-51_1_1648.d	1	Q9BZF9|UACA_HUMAN			FALSE
QLIDYERQL	25.95	1176.61	9	-4.3	589.308	2	20.0429	0.8823-0.9048			961239	35949	210625_Capan_sHLA_Normoxia_1_Slot1-51_1_1648.d	1	O95147|DUS14_HUMAN			FALSE
QLIEKRLNL	25.7	1125.69	9	-5.2	563.845	2	11.1707	0.9020-0.9245	1620	29900	534345	14931	210625_Capan_sHLA_Normoxia_1_Slot1-51_1_1648.d	1	O14980|XPO1_HUMAN			FALSE
QLIERILEA	29.22	1083.63	9	-2.7	542.817	2	26.8566	0.8531-0.8757			1288019	51617	210625_Capan_sHLA_Normoxia_1_Slot1-51_1_1648.d	2	Q5H9R7|PP6R3_HUMAN			FALSE
QLIETSPVL	22.53	998.565	9	3.7	999.57	1	30.7339	1.4647-1.4865			1474530	61116	210625_Capan_sHLA_Normoxia_1_Slot1-51_1_1648.d	1	Q9NRR4|RNC_HUMAN			FALSE
QLIKELPEL	40.4	1081.64	9	-0.4	541.823	2	29.528	0.8983-0.9208	5860	41000	1415220	58128	210625_Capan_sHLA_Normoxia_1_Slot1-51_1_1648.d	1	Q8WUM4|PDC6I_HUMAN			FALSE
QLIKELPELL	29.02	1194.72	10	1.9	598.366	2	39.6244	0.9396-0.9620	1680	16500	1897795	82081	210625_Capan_sHLA_Normoxia_1_Slot1-51_1_1648.d	1	Q8WUM4|PDC6I_HUMAN			FALSE
QLIKHAVYL	29.25	1083.64	9	-6.9	542.823	2	10.1298	0.8889-0.9114	1390	50300	483267	12129	210625_Capan_sHLA_Normoxia_1_Slot1-51_1_1648.d	2	Q92624|APBP2_HUMAN			FALSE
QLILDPIFKV	29.61	1184.72	10	-6	593.359	2	46.1444	0.9030-0.9255	603	7870	2213221	98017	210625_Capan_sHLA_Normoxia_1_Slot1-51_1_1648.d	1	P13639|EF2_HUMAN			FALSE
QLIPAVPGI	24.21	906.554	9	4.2	907.56	1	42.675	1.3946-1.4165			2048005	89251	210625_Capan_sHLA_Normoxia_1_Slot1-51_1_1648.d	2	Q12769|NU160_HUMAN			FALSE
QLIQKFISV	22.88	1074.64	9	-2.1	538.325	2	28.313	0.8616-0.8842	1730	18400	1355740	54970	210625_Capan_sHLA_Normoxia_1_Slot1-51_1_1648.d	1	O60306|AQR_HUMAN			FALSE
QLIQSSFVV	22.4	1019.57	9	-19.3	1020.55	1	35.1707	1.4602-1.4820			1688124	71772	210625_Capan_sHLA_Normoxia_1_Slot1-51_1_1648.d	1	P42224|STAT1_HUMAN			FALSE
QLIRDMVNV	29.02	1086.59	9	3.8	544.299	2	21.106	0.8757-0.8983	1350	39000	1010926	38254	210625_Capan_sHLA_Normoxia_1_Slot1-51_1_1648.d	1	Q9UKK3|PARP4_HUMAN			FALSE
QLLDDFKISGV	18.86	1233.66	11	-6.7	617.83	2	37.9625	0.9114-0.9339	493	5280	1820778	78372	210625_Capan_sHLA_Normoxia_1_Slot1-51_1_1648.d	1	Q96SB4|SRPK1_HUMAN			FALSE
QLLDDKAQALL	28.87	1226.69	11	-1.9	614.346	2	27.0538	0.9058-0.9283	1390	14700	1294605	51945	210625_Capan_sHLA_Normoxia_1_Slot1-51_1_1648.d	1	Q14674|ESPL1_HUMAN			FALSE
QLLDEVLHTM	28.05	1197.61	10	-1.4	599.806	2	40.6862	0.9123-0.9349	832	20200	1950423	84645	210625_Capan_sHLA_Normoxia_1_Slot1-51_1_1648.d	2	Q13485|SMAD4_HUMAN			FALSE
QLLDFERTL	19.63	1133.61	9	0.9	567.809	2	32.5244	0.8757-0.8983	8260	70700	1555172	64874	210625_Capan_sHLA_Normoxia_1_Slot1-51_1_1648.d	1	Q16828|DUS6_HUMAN;Q16829|DUS7_HUMAN			FALSE
QLLDFSQKL	25.56	1090.6	9	1	546.306	2	29.0742	0.8719-0.8945	6180	51300	1391663	56921	210625_Capan_sHLA_Normoxia_1_Slot1-51_1_1648.d	1	O14980|XPO1_HUMAN			FALSE
QLLDHMDSWTA	21.57	1315.59	11	0.2	658.797	2	27.4368	0.9311-0.9536	5490	88200	1312450	52804	210625_Capan_sHLA_Normoxia_1_Slot1-51_1_1648.d	2	Q96SK2|TM209_HUMAN			FALSE
QLLDQIWRT	39.78	1171.63	9	-0.6	586.821	2	32.5184	0.8889-0.9114	13700	420000	1557014	64928	210625_Capan_sHLA_Normoxia_1_Slot1-51_1_1648.d	5	Q9P2I0|CPSF2_HUMAN			FALSE
QLLDVLARL	23.06	1039.64	9	-3.6	520.822	2	46.2326	0.8710-0.8936	578	7520	2217965	98291	210625_Capan_sHLA_Normoxia_1_Slot1-51_1_1648.d	1	Q27J81|INF2_HUMAN			FALSE
QLLDVQRQV	22.85	1097.62	9	-1.3	549.813	2	14.2119	0.8569-0.8795	227	5120	680530	22546	210625_Capan_sHLA_Normoxia_1_Slot1-51_1_1648.d	1	Q9UPV0|CE164_HUMAN			FALSE
QLLEKGVLV	20.85	997.617	9	-3	499.812	2	20.5736	0.8390-0.8616			986570	37142	210625_Capan_sHLA_Normoxia_1_Slot1-51_1_1648.d	1	Q86VI3|IQGA3_HUMAN			FALSE
QLLEKNYRI	22.06	1175.67	9	-2.3	588.836	2	8.977	0.8870-0.9095	460	24700	428316	9030	210625_Capan_sHLA_Normoxia_1_Slot1-51_1_1648.d	2	Q9UNQ2|DIM1_HUMAN			FALSE
QLLEKVIEL	39.61	1083.65	9	-0.5	542.831	2	33.0027	0.8776-0.9001	64000	2760000	1577784	66030	210625_Capan_sHLA_Normoxia_1_Slot1-51_1_1648.d	6	Q9NTX5|ECHD1_HUMAN			FALSE
QLLERWQAVL	37.92	1254.71	10	4.8	628.361	2	34.6654	0.9217-0.9442	2890	28000	1663600	70492	210625_Capan_sHLA_Normoxia_1_Slot1-51_1_1648.d	2	Q15149|PLEC_HUMAN			FALSE
QLLGDLLFHI	39.89	1167.67	10	-6	584.833	2	52.947	0.9358-0.9583	2650	32100	2542142	116720	210625_Capan_sHLA_Normoxia_1_Slot1-51_1_1648.d	1	Q92616|GCN1_HUMAN			FALSE
QLLGSAHEV	40.04	952.498	9	-4	953.496	1	8.2065	1.4147-1.4365	9280	551000	391762	7342	210625_Capan_sHLA_Normoxia_1_Slot1-51_1_1648.d	4	Q13813|SPTN1_HUMAN			FALSE
QLLHVGVTV	36.38	964.571	9	-0.9	483.289	2	21.7194	0.8182-0.8408	2190	68600	1039047	39555	210625_Capan_sHLA_Normoxia_1_Slot1-51_1_1648.d	3	Q8IW35|CEP97_HUMAN			FALSE
QLLNGGELHRL	37.92	1248.69	11	-4.5	417.234	3	12.6677	0.7719-0.7946	1540	30200	605165	18701	210625_Capan_sHLA_Normoxia_1_Slot1-51_1_1648.d	2	P16144|ITB4_HUMAN			FALSE
QLLPKTYIL	27.9	1087.66	9	1.8	544.837	2	31.2556	0.8973-0.9199	1380	14800	1497033	62163	210625_Capan_sHLA_Normoxia_1_Slot1-51_1_1648.d	1	Q6PIU2|NCEH1_HUMAN			FALSE
QLLPLLEKV	19.47	1051.66	9	4.2	526.839	2	37.496	0.8663-0.8889	2100	28300	1802966	77546	210625_Capan_sHLA_Normoxia_1_Slot1-51_1_1648.d	2	Q9C0B7|TNG6_HUMAN			FALSE
QLLPNLRAV	20.57	1022.62	9	0	512.316	2	25.9556	0.8220-0.8446	1450	25000	1242732	49242	210625_Capan_sHLA_Normoxia_1_Slot1-51_1_1648.d	1	P61457|PHS_HUMAN			FALSE
QLLPNVTTV	31.83	983.565	9	-2.5	984.565	1	32.2009	1.4556-1.4774			1544759	64295	210625_Capan_sHLA_Normoxia_1_Slot1-51_1_1648.d	1	P19440|GGT1_HUMAN;Q9BX51|GGTL1_HUMAN;Q14390|GGTL2_HUMAN			FALSE
QLLPVPIAV	36.4	948.601	9	0.1	949.603	1	50.3509	1.4265-1.4484			2419016	109814	210625_Capan_sHLA_Normoxia_1_Slot1-51_1_1648.d	3	Q9H330|TM245_HUMAN			FALSE
QLLQHPFVTV	23.08	1180.66	10	0.4	591.335	2	26.5596	0.9114-0.9339			1273846	50854	210625_Capan_sHLA_Normoxia_1_Slot1-51_1_1648.d	1	Q9H2G2|SLK_HUMAN			FALSE
QLLQHVQAV	27.47	1034.59	9	-6.6	518.295	2	11.5876	0.8390-0.8616			555171	16089	210625_Capan_sHLA_Normoxia_1_Slot1-51_1_1648.d	1	Q86Y56|DAAF5_HUMAN			FALSE
QLLQLHSIQL	19.42	1191.7	10	-5.1	596.85	2	34.5066	0.9180-0.9405	196	5600	1655013	69951	210625_Capan_sHLA_Normoxia_1_Slot1-51_1_1648.d	1	Q9HD26|GOPC_HUMAN			FALSE
QLLSEITRV	24	1057.61	9	0	529.811	2	23.8415	0.8597-0.8823	2070	21700	1140230	44186	210625_Capan_sHLA_Normoxia_1_Slot1-51_1_1648.d	2	Q14997|PSME4_HUMAN			FALSE
QLLSHLHTL	31.39	1060.6	9	-5.5	531.303	2	12.2638	0.8889-0.9114	391	8480	586312	17728	210625_Capan_sHLA_Normoxia_1_Slot1-51_1_1648.d	1	Q9ULK4|MED23_HUMAN			FALSE
QLLSQVKEL	23.89	1056.62	9	2	529.314	2	18.7778	0.8663-0.8889	1470	16400	899327	33041	210625_Capan_sHLA_Normoxia_1_Slot1-51_1_1648.d	1	Q14789|GOGB1_HUMAN			FALSE
QLLSVNGVSV	29.46	1014.57	10	6.7	1015.58	1	32.6285	1.4675-1.4892			1565539	65407	210625_Capan_sHLA_Normoxia_1_Slot1-51_1_1648.d	1	Q9HAP6|LIN7B_HUMAN;O14910|LIN7A_HUMAN;Q9NUP9|LIN7C_HUMAN			FALSE
QLLTAIVKL	35.9	997.654	9	-1.9	499.83	2	35.9414	0.8474-0.8700	6610	110000	1723028	73598	210625_Capan_sHLA_Normoxia_1_Slot1-51_1_1648.d	2	Q10567|AP1B1_HUMAN			FALSE
QLLTDGHYMTL	27.03	1290.63	11	0.3	646.318	2	28.5436	0.9452-0.9677	2010	23600	1366136	55532	210625_Capan_sHLA_Normoxia_1_Slot1-51_1_1648.d	1	Q13670|PM2PB_HUMAN;Q9BT76|UPK3B_HUMAN			FALSE
QLLTGSPEL	41.97	956.518	9	-0.9	957.519	1	26.6568	1.4156-1.4374			1278538	51076	210625_Capan_sHLA_Normoxia_1_Slot1-51_1_1648.d	3	Q96C86|DCPS_HUMAN			FALSE
QLLTQIHLL	23.96	1077.65	9	0.2	539.832	2	37.2072	0.9170-0.9396	2330	25400	1783226	76580	210625_Capan_sHLA_Normoxia_1_Slot1-51_1_1648.d	1	Q3T8J9|GON4L_HUMAN;Q9H869|YYAP1_HUMAN			FALSE
QLMAEKLQL	26.7	1072.6	9	1.8	537.303	2	22.8366	0.8606-0.8832	8110	80200	1092397	41947	210625_Capan_sHLA_Normoxia_1_Slot1-51_1_1648.d	1	P35579|MYH9_HUMAN			FALSE
QLMEGKVVL	31.61	1015.57	9	4.5	508.794	2	18.9009	0.8437-0.8663	3750	41400	907779	33447	210625_Capan_sHLA_Normoxia_1_Slot1-51_1_1648.d	1	O75691|UTP20_HUMAN			FALSE
QLMGEIAKA	23	959.511	9	-6.1	480.757	2	10.7083	0.8106-0.8333			512623	13771	210625_Capan_sHLA_Normoxia_1_Slot1-51_1_1648.d	1	Q14677|EPN4_HUMAN			FALSE
QLMKQVTQL	43.52	1087.61	9	-2.4	544.806	2	14.1102	0.8954-0.9180	8270	108000	674857	22237	210625_Capan_sHLA_Normoxia_1_Slot1-51_1_1648.d	1	Q04637|IF4G1_HUMAN			FALSE
QLMPLPVKV	37.78	1023.62	9	1.2	512.813	2	31.6153	0.8220-0.8446	15300	312000	1516678	63034	210625_Capan_sHLA_Normoxia_1_Slot1-51_1_1648.d	3	Q9UII4|HERC5_HUMAN			FALSE
QLMRELLEL	21.61	1143.63	9	-3.6	572.818	2	37.4405	0.9058-0.9283	976	11000	1795423	77155	210625_Capan_sHLA_Normoxia_1_Slot1-51_1_1648.d	1	Q96T76|MMS19_HUMAN			FALSE
QLMREVLLL	26.58	1113.66	9	-0.9	557.833	2	36.6362	0.9170-0.9396	5290	92400	1755938	75218	210625_Capan_sHLA_Normoxia_1_Slot1-51_1_1648.d	2	Q8TDB6|DTX3L_HUMAN			FALSE
QLMSQVAVA	22.37	945.495	9	3.2	946.5	1	18.633	1.4074-1.4293			893677	32755	210625_Capan_sHLA_Normoxia_1_Slot1-51_1_1648.d	2	Q13200|PSMD2_HUMAN			FALSE
QLMSVSSSL	30.73	950.474	9	0.3	951.477	1	23.8642	1.4293-1.4511			1143990	44370	210625_Capan_sHLA_Normoxia_1_Slot1-51_1_1648.d	1	Q8IV48|ERI1_HUMAN			FALSE
QLNADEISL	19.72	1001.5	9	0.4	1002.51	1	26.8177	1.4465-1.4684			1286084	51470	210625_Capan_sHLA_Normoxia_1_Slot1-51_1_1648.d	1	P78344|IF4G2_HUMAN			FALSE
QLNDVAHLV	30.99	1007.54	9	6.4	504.778	2	19.465	0.8323-0.8550	539	10200	932179	34603	210625_Capan_sHLA_Normoxia_1_Slot1-51_1_1648.d	1	Q9NXH9|TRM1_HUMAN			FALSE
QLNEDYKTV	22.41	1108.54	9	8.5	555.279	2	6.7323	0.8437-0.8663			322096	4726	210625_Capan_sHLA_Normoxia_1_Slot1-51_1_1648.d	1	Q86UV5|UBP48_HUMAN			FALSE
QLNEKVAQL	28.2	1041.58	9	-10.4	521.79	2	9.4018	0.8342-0.8569			449202	10248	210625_Capan_sHLA_Normoxia_1_Slot1-51_1_1648.d	2	Q16850|CP51A_HUMAN			FALSE
QLNEQVHSL	27.61	1066.54	9	-4.3	534.273	2	7.5793	0.8437-0.8663			361991	6179	210625_Capan_sHLA_Normoxia_1_Slot1-51_1_1648.d	1	Q15555|MARE2_HUMAN			FALSE
QLNGILLHL	39.49	1019.61	9	-3.5	510.809	2	35.9939	0.8587-0.8813	21000	391000	1723967	73643	210625_Capan_sHLA_Normoxia_1_Slot1-51_1_1648.d	3	P05783|K1C18_HUMAN			FALSE
QLNKENWTV	22.64	1130.57	9	-7	566.286	2	11.015	0.8964-0.9189	2010	28900	525842	14474	210625_Capan_sHLA_Normoxia_1_Slot1-51_1_1648.d	1	Q13112|CAF1B_HUMAN			FALSE
QLPEGASAV	24.19	870.445	9	-0.5	871.447	1	10.6889	1.3279-1.3498			511658	13700	210625_Capan_sHLA_Normoxia_1_Slot1-51_1_1648.d	2	Q9HD42|CHM1A_HUMAN			FALSE
QLPEVELSV	33.46	1012.54	9	5.4	1013.55	1	35.6415	1.4547-1.4765			1710804	72996	210625_Capan_sHLA_Normoxia_1_Slot1-51_1_1648.d	1	Q09666|AHNK_HUMAN			FALSE
QLPNFAFSV	38.65	1021.52	9	-0.5	1022.52	1	44.5322	1.4656-1.4874			2137267	93583	210625_Capan_sHLA_Normoxia_1_Slot1-51_1_1648.d	4	Q9BQ70|TCF25_HUMAN			FALSE
QLQDTLIHL	33.6	1079.6	9	1.3	540.804	2	29.1248	0.8983-0.9208	5740	51300	1393558	57028	210625_Capan_sHLA_Normoxia_1_Slot1-51_1_1648.d	1	Q9NPI6|DCP1A_HUMAN			FALSE
QLQEELHQL	41.86	1136.58	9	-2	569.294	2	14.1047	0.8945-0.9170	789	28300	673939	22213	210625_Capan_sHLA_Normoxia_1_Slot1-51_1_1648.d	2	Q15643|TRIPB_HUMAN			FALSE
QLQEETFRL	25.05	1162.6	9	0.3	582.303	2	19.9876	0.8870-0.9095	762	12500	956554	35734	210625_Capan_sHLA_Normoxia_1_Slot1-51_1_1648.d	1	Q86VS8|HOOK3_HUMAN			FALSE
QLQESVFHL	31.09	1099.57	9	1.6	550.788	2	25.784	0.8719-0.8945	6270	52400	1233273	48723	210625_Capan_sHLA_Normoxia_1_Slot1-51_1_1648.d	1	P09603|CSF1_HUMAN			FALSE
QLQESVFHLLVP	19.67	1408.77	12	4	705.392	2	46.3395	0.9882-1.0107	679	9370	2222722	98578	210625_Capan_sHLA_Normoxia_1_Slot1-51_1_1648.d	1	P09603|CSF1_HUMAN			FALSE
QLQGYLRSV	32.08	1062.58	9	-1.9	532.294	2	14.6405	0.8456-0.8682	13700	458000	699367	23503	210625_Capan_sHLA_Normoxia_1_Slot1-51_1_1648.d	3	Q02878|RL6_HUMAN			FALSE
QLQPQPVAV	29.2	978.55	9	-1.6	979.55	1	16.4668	1.4293-1.4511			789530	27842	210625_Capan_sHLA_Normoxia_1_Slot1-51_1_1648.d	3	Q9HC07|TM165_HUMAN			FALSE
QLSDVAEKL	25.11	1001.54	9	-2	501.773	2	14.3159	0.8248-0.8474	786	23600	685233	22779	210625_Capan_sHLA_Normoxia_1_Slot1-51_1_1648.d	1	Q63HN8|RN213_HUMAN			FALSE
QLSEAQLSL	22.22	987.524	9	0.1	988.526	1	25.2534	1.4611-1.4829			1210616	47522	210625_Capan_sHLA_Normoxia_1_Slot1-51_1_1648.d	1	Q14494|NF2L1_HUMAN			FALSE
QLSLELHQV	32.23	1065.58	9	-7.1	533.792	2	20.3345	0.9302-0.9527	123	3420	975293	36593	210625_Capan_sHLA_Normoxia_1_Slot1-51_1_1648.d	2	Q5TC82|RC3H1_HUMAN			FALSE
QLSPRLLEV	33.34	1053.62	9	1.1	527.814	2	24.6105	0.8682-0.8907	21400	401000	1176728	45818	210625_Capan_sHLA_Normoxia_1_Slot1-51_1_1648.d	2	Q460N5|PAR14_HUMAN			FALSE
QLSQVLHRL	31.29	1092.64	9	5.3	547.327	2	10.9462	0.9133-0.9358			523942	14362	210625_Capan_sHLA_Normoxia_1_Slot1-51_1_1648.d	1	Q9UJX6|ANC2_HUMAN			FALSE
QLSSGVSEI	31.28	918.466	9	-2.3	919.466	1	14.3736	1.3891-1.4110			688986	22956	210625_Capan_sHLA_Normoxia_1_Slot1-51_1_1648.d	1	P04792|HSPB1_HUMAN			FALSE
QLSTVITQV	39.79	987.56	9	1.3	988.563	1	24.899	1.4529-1.4747			1193613	46611	210625_Capan_sHLA_Normoxia_1_Slot1-51_1_1648.d	5	Q13535|ATR_HUMAN			FALSE
QLTDFILKF	19.81	1123.63	9	-8.4	562.813	2	47.7917	0.8813-0.9039	556	8120	2293712	102518	210625_Capan_sHLA_Normoxia_1_Slot1-51_1_1648.d	1	P50914|RL14_HUMAN			FALSE
QLTNVILHL	36.94	1049.62	9	-1.8	525.815	2	33.0059	0.8907-0.9133	5840	108000	1579701	66159	210625_Capan_sHLA_Normoxia_1_Slot1-51_1_1648.d	2	Q9NQG6|MID51_HUMAN			FALSE
QLTPGVVYV	32.68	974.544	9	-13.5	975.533	1	29.5581	1.4556-1.4774			1418029	58255	210625_Capan_sHLA_Normoxia_1_Slot1-51_1_1648.d	1	Q9BYG3|MK67I_HUMAN			FALSE
QLTPVLVSV	27.07	954.575	9	-1.6	955.576	1	36.7541	1.4338-1.4556			1764396	75630	210625_Capan_sHLA_Normoxia_1_Slot1-51_1_1648.d	2	Q92887|MRP2_HUMAN			FALSE
QLTTTITHV	32.23	1012.56	9	-6.5	507.279	2	10.8134	0.8352-0.8578	1700	93700	517338	14016	210625_Capan_sHLA_Normoxia_1_Slot1-51_1_1648.d	3	Q5T9L3|WLS_HUMAN			FALSE
QLVDFQWKL	21.02	1175.63	9	-0.5	588.821	2	40.8957	0.9001-0.9227			1962589	85189	210625_Capan_sHLA_Normoxia_1_Slot1-51_1_1648.d	1	Q7Z4G1|COMD6_HUMAN			FALSE
QLVDIIEKV	41.41	1055.62	9	1.2	528.816	2	32.0079	0.8521-0.8747	69300	532000	1531652	63704	210625_Capan_sHLA_Normoxia_1_Slot1-51_1_1648.d	5	P61289|PSME3_HUMAN			FALSE
QLVDIPEGQLEA	22.65	1310.67	12	0.4	656.34	2	33.198	0.9339-0.9564			1592875	66817	210625_Capan_sHLA_Normoxia_1_Slot1-51_1_1648.d	1	O00391|QSOX1_HUMAN			FALSE
QLVDLKLTV	24.71	1027.63	9	-0.5	514.818	2	32.5332	0.8427-0.8653	1380	16500	1558913	65039	210625_Capan_sHLA_Normoxia_1_Slot1-51_1_1648.d	1	Q9UPY8|MARE3_HUMAN			FALSE
QLVDTTVEL	34.19	1016.54	9	0.9	1017.54	1	30.0684	1.4665-1.4883			1442550	59532	210625_Capan_sHLA_Normoxia_1_Slot1-51_1_1648.d	3	O75533|SF3B1_HUMAN			FALSE
QLVPALAKV	24.91	937.596	9	-0.3	469.803	2	21.7683	0.8144-0.8371	4070	26500	1040911	39631	210625_Capan_sHLA_Normoxia_1_Slot1-51_1_1648.d	2	Q99504|EYA3_HUMAN			FALSE
QLVRDLLEV	23.61	1083.63	9	2.1	542.82	2	30.1876	0.8898-0.9123	10400	75400	1443528	59616	210625_Capan_sHLA_Normoxia_1_Slot1-51_1_1648.d	1	P19838|NFKB1_HUMAN			FALSE
QLWEYDPVKL	32.16	1289.67	10	0.6	645.837	2	36.7426	0.9311-0.9536	2540	26400	1760621	75431	210625_Capan_sHLA_Normoxia_1_Slot1-51_1_1648.d	1	Q10472|GALT1_HUMAN			FALSE
QLWFREFFL	28.41	1284.67	9	-6.8	643.332	2	52.9701	0.9452-0.9677	1150	18600	2545915	116917	210625_Capan_sHLA_Normoxia_1_Slot1-51_1_1648.d	2	Q7L576|CYFP1_HUMAN;Q96F07|CYFP2_HUMAN			FALSE
QLWLDNPKI	26.68	1125.62	9	7.1	563.817	2	27.833	0.9030-0.9255			1335057	53955	210625_Capan_sHLA_Normoxia_1_Slot1-51_1_1648.d	1	O60341|KDM1A_HUMAN			FALSE
QLWLDNPKIQL	26.65	1366.76	11	2.2	684.385	2	38.7945	0.9789-1.0013	358	4650	1860263	80309	210625_Capan_sHLA_Normoxia_1_Slot1-51_1_1648.d	1	O60341|KDM1A_HUMAN			FALSE
QLYEEEIREL	28.06	1320.66	10	0.9	661.332	2	23.4237	0.9349-0.9574	705	11100	1120547	43277	210625_Capan_sHLA_Normoxia_1_Slot1-51_1_1648.d	1	P05787|K2C8_HUMAN			FALSE
QLYIHQMISV	20.87	1230.64	10	0.6	616.326	2	27.6775	0.9170-0.9396			1327554	53604	210625_Capan_sHLA_Normoxia_1_Slot1-51_1_1648.d	1	Q10570|CPSF1_HUMAN			FALSE
QLYNQIIKL	31.43	1131.67	9	0.7	566.837	2	29.2266	0.8936-0.9161	17800	150000	1398258	57258	210625_Capan_sHLA_Normoxia_1_Slot1-51_1_1648.d	1	O76094|SRP72_HUMAN			FALSE
QLYQDPRNV	26.01	1131.57	9	-1.5	566.787	2	7.9988	0.8550-0.8776	569	10600	380652	6960	210625_Capan_sHLA_Normoxia_1_Slot1-51_1_1648.d	1	Q9NUH8|TM14B_HUMAN;A8MWL7|TM14D_HUMAN			FALSE
QM(+15.99)AEIAVNA	18.94	961.454	9	4.2	962.46	1	10.0432	1.4119-1.4338			480403	11947	210625_Capan_sHLA_Normoxia_1_Slot1-51_1_1648.d	2	P48643|TCPE_HUMAN	Oxidation (M)	M2:Oxidation (M):1001.00	FALSE
QM(+15.99)HDFQDGVLYL	26.89	1480.67	12	3.4	741.339	2	31.0153	0.9742-0.9966	343	4240	1489520	61802	210625_Capan_sHLA_Normoxia_1_Slot1-51_1_1648.d	1	Q9H270|VPS11_HUMAN	Oxidation (M)	M2:Oxidation (M):1001.00	FALSE
QMAEIAVNA	40.63	945.459	9	3.8	946.465	1	16.3075	1.3782-1.4001			782041	27505	210625_Capan_sHLA_Normoxia_1_Slot1-51_1_1648.d	6	P48643|TCPE_HUMAN			FALSE
QMALTPVVV	32.62	956.537	9	8.9	957.547	1	34.9958	1.4384-1.4602			1679646	71340	210625_Capan_sHLA_Normoxia_1_Slot1-51_1_1648.d	1	P11802|CDK4_HUMAN			FALSE
QMATTAAGV	21.36	848.406	9	3.2	849.412	1	7.4044	1.3379-1.3599			353628	5862	210625_Capan_sHLA_Normoxia_1_Slot1-51_1_1648.d	2	Q9Y6H1|CHCH2_HUMAN;Q5T1J5|CHCH9_HUMAN			FALSE
QMDARAGETMYL	30.2	1384.61	12	2.4	693.311	2	17.8734	0.9452-0.9677	554	10500	856173	31011	210625_Capan_sHLA_Normoxia_1_Slot1-51_1_1648.d	2	Q9H8V3|ECT2_HUMAN			FALSE
QMDIIVSEV	29.36	1032.52	9	0.5	1033.52	1	33.3535	1.4656-1.4874			1600390	67180	210625_Capan_sHLA_Normoxia_1_Slot1-51_1_1648.d	2	P30876|RPB2_HUMAN			FALSE
QMFDAKNMMA	27.09	1185.5	10	-3.1	593.751	2	18.7412	0.8832-0.9058	1820	18500	896501	32897	210625_Capan_sHLA_Normoxia_1_Slot1-51_1_1648.d	1	Q13509|TBB3_HUMAN			FALSE
QMFEGPLAL	36.59	1004.5	9	2.4	1005.5	1	43.632	1.4638-1.4856			2094070	91510	210625_Capan_sHLA_Normoxia_1_Slot1-51_1_1648.d	1	Q86U90|YRDC_HUMAN			FALSE
QMFSAIAAV	21.53	936.474	9	3	937.479	1	34.6265	1.4138-1.4356			1661692	70372	210625_Capan_sHLA_Normoxia_1_Slot1-51_1_1648.d	2	Q7KZ85|SPT6H_HUMAN			FALSE
QMHKDLVNV	26.4	1082.55	9	1	542.282	2	6.1243	0.8813-0.9039			293511	3855	210625_Capan_sHLA_Normoxia_1_Slot1-51_1_1648.d	1	P46939|UTRO_HUMAN			FALSE
QMIEVQEGQNL	26	1287.61	11	1.2	644.811	2	21.0288	0.9264-0.9489	482	8540	1006266	38064	210625_Capan_sHLA_Normoxia_1_Slot1-51_1_1648.d	1	Q15155|NOMO1_HUMAN;P69849|NOMO3_HUMAN;Q5JPE7|NOMO2_HUMAN			FALSE
QMISRIEYI	32.02	1151.6	9	1.8	576.806	2	22.882	0.8898-0.9123	23100	846000	1094251	42013	210625_Capan_sHLA_Normoxia_1_Slot1-51_1_1648.d	4	P48730|KC1D_HUMAN;P49674|KC1E_HUMAN			FALSE
QMISRIEYV	38.52	1137.59	9	-0.7	569.796	2	18.478	0.8757-0.8983	22700	443000	883356	32268	210625_Capan_sHLA_Normoxia_1_Slot1-51_1_1648.d	2	Q8N752|KC1AL_HUMAN;P48729|KC1A_HUMAN			FALSE
QMLDVAIRV	22.6	1043.58	9	-0.5	522.794	2	28.5777	0.8531-0.8757			1370858	55784	210625_Capan_sHLA_Normoxia_1_Slot1-51_1_1648.d	1	O14617|AP3D1_HUMAN			FALSE
QMLEAIKALEV	35.98	1243.68	11	0.5	622.846	2	36.039	0.9180-0.9405	2570	24600	1726798	73792	210625_Capan_sHLA_Normoxia_1_Slot1-51_1_1648.d	2	P52739|ZN131_HUMAN			FALSE
QMLEEDQAGFRI	39.19	1435.68	12	3.9	718.844	2	25.5849	0.9517-0.9742	164	2590	1225755	48357	210625_Capan_sHLA_Normoxia_1_Slot1-51_1_1648.d	1	Q9NWS0|PIHD1_HUMAN			FALSE
QMLEETRQV	25.9	1132.55	9	4	567.284	2	7.134	0.8653-0.8879	267	10300	340605	5355	210625_Capan_sHLA_Normoxia_1_Slot1-51_1_1648.d	1	P53794|SC5A3_HUMAN			FALSE
QMLELITRL	25.15	1115.64	9	0	558.823	2	38.692	0.8926-0.9152	4600	82700	1855573	80089	210625_Capan_sHLA_Normoxia_1_Slot1-51_1_1648.d	2	Q9UPY3|DICER_HUMAN			FALSE
QMLPLNTNIRL	19.11	1311.73	11	-0.4	656.87	2	35.4556	0.9471-0.9695	2840	56700	1698548	72362	210625_Capan_sHLA_Normoxia_1_Slot1-51_1_1648.d	2	O14980|XPO1_HUMAN			FALSE
QMMQNPQILAA	23.82	1243.61	11	1.6	622.808	2	25.0659	0.9152-0.9377	5490	49900	1198366	46894	210625_Capan_sHLA_Normoxia_1_Slot1-51_1_1648.d	1	P55209|NP1L1_HUMAN			FALSE
QMPSFLQSV	23.35	1035.51	9	-3	1036.5	1	37.9744	1.4665-1.4883			1822639	78445	210625_Capan_sHLA_Normoxia_1_Slot1-51_1_1648.d	1	P78527|PRKDC_HUMAN			FALSE
QMQGNPTMV	42.81	1004.44	9	10.6	1005.45	1	10.3584	1.4256-1.4475			495607	12847	210625_Capan_sHLA_Normoxia_1_Slot1-51_1_1648.d	2	Q15637|SF01_HUMAN			FALSE
QMQPDTTSV	19.65	1005.44	9	-1	1006.44	1	7.6571	1.4192-1.4411			365717	6329	210625_Capan_sHLA_Normoxia_1_Slot1-51_1_1648.d	1	P33981|TTK_HUMAN			FALSE
QMSEQVHTL	34.34	1071.5	9	0.8	536.756	2	7.0479	0.8371-0.8597	219	7820	335998	5218	210625_Capan_sHLA_Normoxia_1_Slot1-51_1_1648.d	1	Q08379|GOGA2_HUMAN			FALSE
QMVKELQEI	22.18	1116.58	9	0.2	559.297	2	15.7381	0.8954-0.9180	5240	60400	751992	26064	210625_Capan_sHLA_Normoxia_1_Slot1-51_1_1648.d	1	P25963|IKBA_HUMAN			FALSE
QMWDKQKEV	37.17	1190.58	9	7.8	596.296	2	5.5412	0.9095-0.9321			265751	2915	210625_Capan_sHLA_Normoxia_1_Slot1-51_1_1648.d	1	Q7Z7H5|TMED4_HUMAN			FALSE
QMWDKQKEVFL	26.2	1450.73	11	7.5	726.373	2	20.708	0.9873-1.0097	362	5720	991237	37339	210625_Capan_sHLA_Normoxia_1_Slot1-51_1_1648.d	1	Q7Z7H5|TMED4_HUMAN			FALSE
QPKIVKWDRDM	22.48	1414.74	11	6.6	472.587	3	7.3266	0.7794-0.8021			349911	5721	210625_Capan_sHLA_Normoxia_1_Slot1-51_1_1648.d	1	P61769|B2MG_HUMAN			FALSE
QQAPTVTMV	27.17	973.49	9	0.9	974.493	1	17.0694	1.4083-1.4302			818592	29190	210625_Capan_sHLA_Normoxia_1_Slot1-51_1_1648.d	1	P85037|FOXK1_HUMAN			FALSE
QQDPQQYNV	19.98	1118.5	9	-1.8	560.253	2	7.2911	0.8710-0.8936	1680	34900	347107	5599	210625_Capan_sHLA_Normoxia_1_Slot1-51_1_1648.d	1	P35869|AHR_HUMAN			FALSE
QQGPVGVNV	43.98	896.472	9	-1.1	897.473	1	12.7881	1.3443-1.3663			612675	19059	210625_Capan_sHLA_Normoxia_1_Slot1-51_1_1648.d	4	P21333|FLNA_HUMAN			FALSE
QQIDRVVEV	34.56	1084.59	9	-4.8	543.295	2	12.0444	0.8408-0.8635	1930	27400	576863	17219	210625_Capan_sHLA_Normoxia_1_Slot1-51_1_1648.d	1	Q5VV42|CDKAL_HUMAN			FALSE
QQIGKVVQV	37.13	997.592	9	-5.8	499.798	2	9.2083	0.8220-0.8446	12900	387000	437787	9561	210625_Capan_sHLA_Normoxia_1_Slot1-51_1_1648.d	3	Q9UNX3|RL26L_HUMAN;P61254|RL26_HUMAN			FALSE
QQLDSKFLEQV	49.03	1333.69	11	4.5	667.851	2	24.2263	0.9433-0.9658	21800	574000	1158060	45030	210625_Capan_sHLA_Normoxia_1_Slot1-51_1_1648.d	3	P42224|STAT1_HUMAN			FALSE
QQLEAVYKV	22.49	1076.59	9	-9.7	539.292	2	13.0602	0.8465-0.8691			625906	19774	210625_Capan_sHLA_Normoxia_1_Slot1-51_1_1648.d	1	Q6VMQ6|MCAF1_HUMAN			FALSE
QQNNVEHKV	31.45	1094.55	9	-6	548.274	2	3.7785	0.8503-0.8729			183180	804	210625_Capan_sHLA_Normoxia_1_Slot1-51_1_1648.d	1	P62081|RS7_HUMAN			FALSE
QQYQWLEKV	31.94	1220.62	9	1	611.314	2	21.9755	0.8992-0.9217	839	10200	1051234	40120	210625_Capan_sHLA_Normoxia_1_Slot1-51_1_1648.d	1	O95456|PSMG1_HUMAN			FALSE
QSDPYLSSV	32.88	994.461	9	3.4	995.466	1	17.7344	1.4475-1.4693			850533	30735	210625_Capan_sHLA_Normoxia_1_Slot1-51_1_1648.d	1	Q9H2U1|DHX36_HUMAN			FALSE
QSLAGGIIGV	31.38	913.523	10	0.8	914.526	1	32.0021	1.4174-1.4393			1535395	63871	210625_Capan_sHLA_Normoxia_1_Slot1-51_1_1648.d	1	P61978|HNRPK_HUMAN			FALSE
QTDPTLLSV	34.73	972.513	9	5.3	973.52	1	27.5609	1.4447-1.4665			1321885	53299	210625_Capan_sHLA_Normoxia_1_Slot1-51_1_1648.d	8	Q9Y5M8|SRPRB_HUMAN			FALSE
QTGEGFVISV	20.37	1035.52	10	-1.8	1036.52	1	33.4118	1.4584-1.4802			1603210	67318	210625_Capan_sHLA_Normoxia_1_Slot1-51_1_1648.d	1	Q99707|METH_HUMAN			FALSE
QTHSVFVNV	27.5	1029.52	9	-4.5	515.764	2	13.1254	0.8276-0.8503	3170	73600	625918	19786	210625_Capan_sHLA_Normoxia_1_Slot1-51_1_1648.d	2	Q9Y3A5|SBDS_HUMAN			FALSE
QVAAQMPTV	25.27	943.48	9	-1.7	944.48	1	17.8121	1.3745-1.3964			854285	30911	210625_Capan_sHLA_Normoxia_1_Slot1-51_1_1648.d	2	O96019|ACL6A_HUMAN;O94805|ACL6B_HUMAN			FALSE
QVADIDGQYA	50.64	1078.49	10	0.9	1079.5	1	12.963	1.4675-1.4892			621179	19517	210625_Capan_sHLA_Normoxia_1_Slot1-51_1_1648.d	1	P35222|CTNB1_HUMAN			FALSE
QVAGTPMFV	45.21	948.474	9	-8.3	949.468	1	28.1635	1.3900-1.4119			1350991	54691	210625_Capan_sHLA_Normoxia_1_Slot1-51_1_1648.d	2	P13639|EF2_HUMAN			FALSE
QVAPAIEKV	36.13	953.555	9	-3.6	477.78	2	8.9431	0.7955-0.8182	416	9150	426435	8937	210625_Capan_sHLA_Normoxia_1_Slot1-51_1_1648.d	1	Q9Y4B5|MTCL1_HUMAN			FALSE
QVASTLKQV	19.72	972.56	9	-3.4	487.283	2	6.2463	0.7993-0.8220			299060	4040	210625_Capan_sHLA_Normoxia_1_Slot1-51_1_1648.d	1	Q96DE5|APC16_HUMAN			FALSE
QVAVAGLLTV	35.07	969.586	10	0.8	970.589	1	41.1289	1.4411-1.4629			1973792	85664	210625_Capan_sHLA_Normoxia_1_Slot1-51_1_1648.d	1	Q13200|PSMD2_HUMAN			FALSE
QVDAQLLTV	27.42	985.544	9	0.7	986.547	1	29.3443	1.4547-1.4765			1407676	57736	210625_Capan_sHLA_Normoxia_1_Slot1-51_1_1648.d	1	O75150|BRE1B_HUMAN			FALSE
QVDEVVDIMRV	44.73	1301.66	11	0	651.836	2	32.6373	0.9302-0.9527	8140	66000	1563625	65281	210625_Capan_sHLA_Normoxia_1_Slot1-51_1_1648.d	2	P63027|VAMP2_HUMAN;Q15836|VAMP3_HUMAN			FALSE
QVDGGANFSV	41.48	992.456	10	-4.4	993.454	1	16.2881	1.4119-1.4338			781090	27448	210625_Capan_sHLA_Normoxia_1_Slot1-51_1_1648.d	1	P36551|HEM6_HUMAN			FALSE
QVDPVSGTVTV	26.25	1100.57	11	0.6	551.29	2	20.725	0.8295-0.8521	2450	20700	990326	37322	210625_Capan_sHLA_Normoxia_1_Slot1-51_1_1648.d	1	Q9BYE9|CDHR2_HUMAN			FALSE
QVDSRTYLL	21.44	1093.58	9	-1.6	547.792	2	16.3206	0.8606-0.8832	27100	270000	773607	27117	210625_Capan_sHLA_Normoxia_1_Slot1-51_1_1648.d	1	Q13131|AAPK1_HUMAN			FALSE
QVFEGHTHYV	50.11	1215.57	10	8.8	608.793	2	6.4407	0.9011-0.9236			308288	4328	210625_Capan_sHLA_Normoxia_1_Slot1-51_1_1648.d	1	P35606|COPB2_HUMAN			FALSE
QVFPGLLERV	35.61	1156.66	10	1.3	579.335	2	33.8255	0.9030-0.9255	48800	654000	1622924	68258	210625_Capan_sHLA_Normoxia_1_Slot1-51_1_1648.d	6	Q9UBB4|ATX10_HUMAN			FALSE
QVIPQLQTV	18.58	1024.59	9	15.1	1025.61	1	28.0663	1.4556-1.4774			1346307	54477	210625_Capan_sHLA_Normoxia_1_Slot1-51_1_1648.d	1	Q02446|SP4_HUMAN			FALSE
QVIPVLPQV	29.79	991.607	9	0.3	992.609	1	41.2455	1.4575-1.4793			1979425	85933	210625_Capan_sHLA_Normoxia_1_Slot1-51_1_1648.d	2	Q96SW2|CRBN_HUMAN			FALSE
QVLDPNMDLRTV	26.77	1399.71	12	0.3	700.86	2	25.6313	0.9424-0.9648	430	7520	1228562	48482	210625_Capan_sHLA_Normoxia_1_Slot1-51_1_1648.d	1	Q8TAF3|WDR48_HUMAN			FALSE
QVMDEVIKV	32.28	1059.56	9	-0.9	530.786	2	21.5697	0.8239-0.8465	1580	32300	1033456	39328	210625_Capan_sHLA_Normoxia_1_Slot1-51_1_1648.d	2	Q96AQ8|MCUR1_HUMAN			FALSE
QVPDDLPNV	24.3	995.492	9	2.2	996.496	1	23.3735	1.4447-1.4665			1120545	43275	210625_Capan_sHLA_Normoxia_1_Slot1-51_1_1648.d	1	Q5UIP0|RIF1_HUMAN			FALSE
QVSEVFNTV	23.32	1021.51	9	0.1	1022.51	1	22.4741	1.4465-1.4684			1077429	41283	210625_Capan_sHLA_Normoxia_1_Slot1-51_1_1648.d	2	Q9H0T7|RAB17_HUMAN			FALSE
QVSNLIHYL	19.03	1085.59	9	0	543.798	2	27.4914	0.8710-0.8936	1850	20200	1317181	53065	210625_Capan_sHLA_Normoxia_1_Slot1-51_1_1648.d	1	Q6PIU2|NCEH1_HUMAN			FALSE
QVTKVTQV	23.96	901.523	8	-3.8	902.522	1	9.5573	1.3782-1.4001			456741	10635	210625_Capan_sHLA_Normoxia_1_Slot1-51_1_1648.d	2	P48444|COPD_HUMAN			FALSE
QVVGGIYGV	39.74	890.486	9	5.3	891.493	1	23.9809	1.3827-1.4046			1149590	44606	210625_Capan_sHLA_Normoxia_1_Slot1-51_1_1648.d	4	P13639|EF2_HUMAN			FALSE
QVYTSPAAV	23.7	934.476	9	8.2	935.486	1	11.8265	1.3754-1.3973			566481	16671	210625_Capan_sHLA_Normoxia_1_Slot1-51_1_1648.d	1	Q86UW9|DTX2_HUMAN			FALSE
RAFDQKLIFTV	33.27	1336.75	11	4.4	669.382	2	27.0109	0.9779-1.0004	7210	192000	1292700	51828	210625_Capan_sHLA_Normoxia_1_Slot1-51_1_1648.d	3	Q8TDB6|DTX3L_HUMAN			FALSE
RAIDFSPYL	30.2	1080.56	9	0.3	541.285	2	29.7875	0.8625-0.8851	2740	21500	1423710	58572	210625_Capan_sHLA_Normoxia_1_Slot1-51_1_1648.d	1	P17676|CEBPB_HUMAN			FALSE
RALDVQGIYRV	23.36	1288.73	11	-0.6	645.366	2	16.3197	0.9330-0.9555	250	6460	781106	27464	210625_Capan_sHLA_Normoxia_1_Slot1-51_1_1648.d	1	Q9P107|GMIP_HUMAN			FALSE
RAPIVTVGV	32.13	910.56	9	-1.3	456.284	2	14.3542	0.7813-0.8040			688064	22928	210625_Capan_sHLA_Normoxia_1_Slot1-51_1_1648.d	1	Q9BPX3|CND3_HUMAN			FALSE
RAWFPPAIMGV	36.29	1243.65	11	-3.6	622.828	2	43.807	0.9058-0.9283			2102550	91944	210625_Capan_sHLA_Normoxia_1_Slot1-51_1_1648.d	2	Q15041|AR6P1_HUMAN			FALSE
RFFDGELTKV	22.28	1210.63	10	2.9	606.323	2	18.2239	0.9020-0.9245	701	12900	872139	31779	210625_Capan_sHLA_Normoxia_1_Slot1-51_1_1648.d	1	P46926|GNPI1_HUMAN			FALSE
RGENVKSAANLI	18.61	1270.7	12	0.7	636.354	2	42.2819	0.9358-0.9583	1840	13400	2027411	88325	210625_Capan_sHLA_Normoxia_1_Slot1-51_1_1648.d	1	Q8WZ42|TITIN_HUMAN			FALSE
RGLDDIKDLKV	40.85	1270.72	11	-8.3	424.576	3	16.0937	0.7558-0.7785	3470	98500	771733	27031	210625_Capan_sHLA_Normoxia_1_Slot1-51_1_1648.d	5	Q9HCE1|MOV10_HUMAN			FALSE
RIAEFTTNL	19.05	1063.57	9	-2.1	532.786	2	18.3141	0.8427-0.8653	4760	60500	875872	31936	210625_Capan_sHLA_Normoxia_1_Slot1-51_1_1648.d	1	P35579|MYH9_HUMAN			FALSE
RIDATVVRI	19.71	1041.63	9	0.8	521.82	2	12.581	0.8569-0.8795	1440	27000	601372	18484	210625_Capan_sHLA_Normoxia_1_Slot1-51_1_1648.d	1	Q9H5V8|CDCP1_HUMAN			FALSE
RIDEINKELNQV	32.84	1469.78	12	2.3	735.897	2	13.2778	0.9845-1.0069	171	3480	635314	20242	210625_Capan_sHLA_Normoxia_1_Slot1-51_1_1648.d	1	Q14683|SMC1A_HUMAN			FALSE
RIDGKTYVI	19.04	1063.6	9	0.3	532.806	2	8.0121	0.8729-0.8954			382496	7016	210625_Capan_sHLA_Normoxia_1_Slot1-51_1_1648.d	1	P19525|E2AK2_HUMAN			FALSE
RIFYHPETTQL	37.56	1403.72	11	2.6	702.865	2	11.3605	0.9489-0.9714	441	15200	542847	15387	210625_Capan_sHLA_Normoxia_1_Slot1-51_1_1648.d	2	P51114|FXR1_HUMAN			FALSE
RIIDPEDLKALL	38.98	1394.81	12	1.3	698.411	2	38.8337	0.9733-0.9957	7560	106000	1863078	80442	210625_Capan_sHLA_Normoxia_1_Slot1-51_1_1648.d	2	Q9UIF8|BAZ2B_HUMAN			FALSE
RIIDSLFNTV	38.55	1176.65	10	-1.2	589.328	2	34.7066	0.8889-0.9114	6800	57600	1663586	70478	210625_Capan_sHLA_Normoxia_1_Slot1-51_1_1648.d	2	O60701|UGDH_HUMAN			FALSE
RIIDVVYNA	34.87	1061.59	9	0.6	531.798	2	19.08	0.8474-0.8700	116000	3320000	909643	33523	210625_Capan_sHLA_Normoxia_1_Slot1-51_1_1648.d	6	P62241|RS8_HUMAN			FALSE
RILDESHSI	34.09	1068.56	9	1.9	535.284	2	6.7941	0.8446-0.8672	1120	38400	323926	4768	210625_Capan_sHLA_Normoxia_1_Slot1-51_1_1648.d	2	Q9HCK8|CHD8_HUMAN			FALSE
RILDIDIPLSV	29.39	1252.74	11	-6	627.37	2	48.3273	0.9255-0.9480	3080	30500	2319333	104001	210625_Capan_sHLA_Normoxia_1_Slot1-51_1_1648.d	1	Q9NZI6|TF2L1_HUMAN			FALSE
RILDIDIPMSV	29.07	1270.7	11	-2.6	636.35	2	44.9001	0.9274-0.9499	49600	697000	2149619	94313	210625_Capan_sHLA_Normoxia_1_Slot1-51_1_1648.d	2	Q12800|TFCP2_HUMAN			FALSE
RILDPAYPDITL	31.68	1385.76	12	3.2	693.883	2	36.8016	0.9667-0.9892	8340	120000	1762507	75529	210625_Capan_sHLA_Normoxia_1_Slot1-51_1_1648.d	2	O95155|UBE4B_HUMAN			FALSE
RILETLVML	20.98	1086.65	9	-2.3	544.327	2	39.2318	0.8738-0.8964	982	15500	1880946	81324	210625_Capan_sHLA_Normoxia_1_Slot1-51_1_1648.d	1	Q8WVP7|LMBR1_HUMAN			FALSE
RIMEFTTTL	19.53	1110.57	9	1.6	556.292	2	25.4174	0.8729-0.8954	4310	37000	1216310	47852	210625_Capan_sHLA_Normoxia_1_Slot1-51_1_1648.d	1	P78527|PRKDC_HUMAN			FALSE
RIMEFTTTLL	26.22	1223.66	10	0	612.833	2	36.4696	0.9133-0.9358	1250	12800	1749359	74897	210625_Capan_sHLA_Normoxia_1_Slot1-51_1_1648.d	1	P78527|PRKDC_HUMAN			FALSE
RIMEKIRNV	34.25	1157.67	9	-7.9	386.892	3	5.3273	0.7226-0.7453			255617	2615	210625_Capan_sHLA_Normoxia_1_Slot1-51_1_1648.d	1	Q08AF3|SLFN5_HUMAN			FALSE
RIMSGESTFFV	33.78	1272.62	11	-0.9	637.312	2	26.9754	0.9208-0.9433	3580	30200	1289882	51692	210625_Capan_sHLA_Normoxia_1_Slot1-51_1_1648.d	1	P52701|MSH6_HUMAN			FALSE
RIQSKLYRA	26.83	1133.67	9	-1.1	567.837	2	4.526	0.8832-0.9058			217767	1419	210625_Capan_sHLA_Normoxia_1_Slot1-51_1_1648.d	1	O75643|U520_HUMAN			FALSE
RISDVHFSV	30.5	1058.55	9	-3.5	530.278	2	12.5606	0.8503-0.8729	6050	74700	600421	18427	210625_Capan_sHLA_Normoxia_1_Slot1-51_1_1648.d	1	O95503|CBX6_HUMAN			FALSE
RISGATFSV	20.93	936.503	9	-4.6	469.254	2	12.3679	0.7936-0.8163	2460	33900	590998	17944	210625_Capan_sHLA_Normoxia_1_Slot1-51_1_1648.d	1	P28074|PSB5_HUMAN			FALSE
RITNQVIYL	26.6	1118.64	9	3.4	560.329	2	21.2067	0.8719-0.8945	6910	60100	1016550	38514	210625_Capan_sHLA_Normoxia_1_Slot1-51_1_1648.d	2	Q14204|DYHC1_HUMAN			FALSE
RIVELISRV	22.96	1083.68	9	-2.2	542.841	2	15.1445	0.8766-0.8992	1650	21200	723809	24701	210625_Capan_sHLA_Normoxia_1_Slot1-51_1_1648.d	1	Q6ZVM7|TM1L2_HUMAN			FALSE
RIWDPVLSVMTV	28.68	1414.76	12	-3.9	708.383	2	49.9381	0.9648-0.9873			2399072	108644	210625_Capan_sHLA_Normoxia_1_Slot1-51_1_1648.d	2	Q9UBI4|STML1_HUMAN			FALSE
RIYFGEVQL	21.3	1123.6	9	0.3	562.806	2	30.5365	0.8672-0.8898	1500	19600	1464214	60634	210625_Capan_sHLA_Normoxia_1_Slot1-51_1_1648.d	1	O75143|ATG13_HUMAN			FALSE
RIYKYIHKV	39.51	1218.72	9	-2.8	407.245	3	4.8176	0.7159-0.7387			231540	1782	210625_Capan_sHLA_Normoxia_1_Slot1-51_1_1648.d	2	Q15800|MSMO1_HUMAN			FALSE
RIYPFLLMVV	19.77	1249.73	10	-7.1	625.862	2	53.8088	0.9292-0.9517			2586348	118908	210625_Capan_sHLA_Normoxia_1_Slot1-51_1_1648.d	1	O60337|MARH6_HUMAN			FALSE
RLAADDFRV	40.38	1061.56	9	-6.8	531.782	2	10.989	0.8578-0.8804	37100	1220000	523943	14363	210625_Capan_sHLA_Normoxia_1_Slot1-51_1_1648.d	3	P05783|K1C18_HUMAN			FALSE
RLAADDPEVRV	28.03	1239.66	11	6.1	620.836	2	7.8761	0.9161-0.9386			375973	6751	210625_Capan_sHLA_Normoxia_1_Slot1-51_1_1648.d	1	P20827|EFNA1_HUMAN			FALSE
RLAADFENSV	26.54	1120.55	10	-7.6	561.276	2	14.061	0.8540-0.8766	367	12500	673940	22214	210625_Capan_sHLA_Normoxia_1_Slot1-51_1_1648.d	1	P09914|IFIT1_HUMAN			FALSE
RLAAFYSQV	23.93	1053.56	9	-5.5	527.782	2	16.9528	0.8456-0.8682			812984	28946	210625_Capan_sHLA_Normoxia_1_Slot1-51_1_1648.d	1	Q9BU23|LMF2_HUMAN			FALSE
RLAAMLRQL	24.78	1070.64	9	-0.1	536.323	2	13.7495	0.8616-0.8842	1760	21000	657021	21387	210625_Capan_sHLA_Normoxia_1_Slot1-51_1_1648.d	1	Q13200|PSMD2_HUMAN			FALSE
RLADKSVLV	21.75	999.608	9	-1.5	500.808	2	7.1954	0.8295-0.8521	483	18400	343392	5460	210625_Capan_sHLA_Normoxia_1_Slot1-51_1_1648.d	1	Q15021|CND1_HUMAN			FALSE
RLAEAHAKV	23.86	993.572	9	0.3	497.791	2	4.1523	0.8314-0.8540			200422	1060	210625_Capan_sHLA_Normoxia_1_Slot1-51_1_1648.d	1	P33991|MCM4_HUMAN			FALSE
RLAEALPKQSV	24.45	1210.7	11	-1.2	606.355	2	6.8937	0.9058-0.9283			329498	4976	210625_Capan_sHLA_Normoxia_1_Slot1-51_1_1648.d	1	P20290|BTF3_HUMAN			FALSE
RLAEAQTYL	20.86	1063.57	9	-6.7	532.784	2	11.7978	0.8710-0.8936	3750	89500	565569	16653	210625_Capan_sHLA_Normoxia_1_Slot1-51_1_1648.d	2	P09914|IFIT1_HUMAN			FALSE
RLAEETGVHI	19.24	1123.6	10	-3.1	562.802	2	7.5708	0.8682-0.8907	364	9180	361069	6151	210625_Capan_sHLA_Normoxia_1_Slot1-51_1_1648.d	1	Q96BW5|PTER_HUMAN			FALSE
RLAEETGVHII	21.36	1236.68	11	-5.3	619.342	2	13.0173	0.9180-0.9405	1080	13700	621200	19538	210625_Capan_sHLA_Normoxia_1_Slot1-51_1_1648.d	1	Q96BW5|PTER_HUMAN			FALSE
RLAELEEFI	27.58	1118.6	9	-8.1	560.298	2	34.6848	0.8719-0.8945			1664537	70535	210625_Capan_sHLA_Normoxia_1_Slot1-51_1_1648.d	2	Q00610|CLH1_HUMAN			FALSE
RLAELTVDEFL	19.19	1304.7	11	8.6	653.358	2	40.8957	0.9386-0.9611			1962602	85202	210625_Capan_sHLA_Normoxia_1_Slot1-51_1_1648.d	1	Q9Y3T9|NOC2L_HUMAN			FALSE
RLAEPSQML	27.46	1043.54	9	-6.9	522.773	2	13.8766	0.8267-0.8493	2160	11700	663614	21722	210625_Capan_sHLA_Normoxia_1_Slot1-51_1_1648.d	1	P35222|CTNB1_HUMAN			FALSE
RLAEVGQYEQV	42.17	1290.66	11	-6.5	646.328	2	12.0732	0.9189-0.9414	552	11000	576851	17207	210625_Capan_sHLA_Normoxia_1_Slot1-51_1_1648.d	1	A5YKK6|CNOT1_HUMAN			FALSE
RLAEVVHEL	29.04	1064.6	9	-14.7	533.295	2	10.1835	0.8625-0.8851			487089	12375	210625_Capan_sHLA_Normoxia_1_Slot1-51_1_1648.d	1	Q9Y222|DMTF1_HUMAN			FALSE
RLAGASPATV	24.27	941.529	10	-0.5	471.769	2	6.0076	0.7804-0.8031			287951	3659	210625_Capan_sHLA_Normoxia_1_Slot1-51_1_1648.d	1	Q13045|FLII_HUMAN			FALSE
RLAGDGVGAVNI	23.69	1140.63	12	0.5	571.317	2	15.949	0.8540-0.8766	1600	19600	762359	26597	210625_Capan_sHLA_Normoxia_1_Slot1-51_1_1648.d	1	P08729|K2C7_HUMAN			FALSE
RLAGVGWRV	30.74	1012.59	9	-7	507.298	2	10.9374	0.8361-0.8587	6540	68700	520172	14168	210625_Capan_sHLA_Normoxia_1_Slot1-51_1_1648.d	1	Q9H0A8|COMD4_HUMAN			FALSE
RLAHHLVAL	21	1028.62	9	-2.6	515.315	2	6.3658	0.8569-0.8795	586	26500	304595	4211	210625_Capan_sHLA_Normoxia_1_Slot1-51_1_1648.d	1	P33991|MCM4_HUMAN			FALSE
RLAHYIDRV	29.33	1141.64	9	7.6	381.553	3	5.755	0.7652-0.7880			275948	3278	210625_Capan_sHLA_Normoxia_1_Slot1-51_1_1648.d	2	Q03252|LMNB2_HUMAN			FALSE
RLALFPGVAL	33.17	1055.65	10	-7.4	528.825	2	43.3016	0.8587-0.8813			2078023	90661	210625_Capan_sHLA_Normoxia_1_Slot1-51_1_1648.d	1	P30101|PDIA3_HUMAN			FALSE
RLALFPGVALL	45	1168.73	11	-8.2	585.366	2	51.349	0.9133-0.9358	2040	20100	2464584	112470	210625_Capan_sHLA_Normoxia_1_Slot1-51_1_1648.d	1	P30101|PDIA3_HUMAN			FALSE
RLALFVETV	30.28	1046.61	9	2.5	524.312	2	31.7922	0.8474-0.8700	2430	26300	1526055	63471	210625_Capan_sHLA_Normoxia_1_Slot1-51_1_1648.d	1	Q86WK9|PAQR7_HUMAN			FALSE
RLANLAATI	23.76	941.566	9	-2.1	471.787	2	17.0455	0.8087-0.8314	1540	19400	814857	29031	210625_Capan_sHLA_Normoxia_1_Slot1-51_1_1648.d	1	Q9NQW6|ANLN_HUMAN			FALSE
RLAPEIVSA	24.9	954.55	9	-3.2	478.278	2	12.6853	0.7984-0.8210	5340	194000	604217	18647	210625_Capan_sHLA_Normoxia_1_Slot1-51_1_1648.d	3	Q86YV5|PRAG1_HUMAN			FALSE
RLAQEGIYTL	20.11	1162.63	10	3.2	582.323	2	18.8086	0.8973-0.9199	5350	57300	898385	32993	210625_Capan_sHLA_Normoxia_1_Slot1-51_1_1648.d	1	Q08J23|NSUN2_HUMAN			FALSE
RLASTLVHL	33.16	1008.61	9	-4.5	505.306	2	12.6395	0.8559-0.8785	10200	125000	604216	18646	210625_Capan_sHLA_Normoxia_1_Slot1-51_1_1648.d	1	Q00610|CLH1_HUMAN;P53675|CLH2_HUMAN			FALSE
RLASYLDK	26.86	964.534	8	-4.5	483.27	2	10.3185	0.8097-0.8323	489	18100	492771	12693	210625_Capan_sHLA_Normoxia_1_Slot1-51_1_1648.d	1	P02533|K1C14_HUMAN;P08727|K1C19_HUMAN;Q04695|K1C17_HUMAN;P08779|K1C16_HUMAN			FALSE
RLASYLDKV	42.18	1063.6	9	-6.1	532.802	2	10.3654	0.8776-0.9001	210000	12000000	491794	12610	210625_Capan_sHLA_Normoxia_1_Slot1-51_1_1648.d	9	P02533|K1C14_HUMAN;P08727|K1C19_HUMAN;Q04695|K1C17_HUMAN;P08779|K1C16_HUMAN			FALSE
RLASYLDKVRA	35.97	1290.74	11	-2.3	431.251	3	8.2793	0.7614-0.7842	689	24400	394567	7465	210625_Capan_sHLA_Normoxia_1_Slot1-51_1_1648.d	1	P02533|K1C14_HUMAN;P08727|K1C19_HUMAN;Q04695|K1C17_HUMAN;P08779|K1C16_HUMAN			FALSE
RLASYLDR	29.75	992.54	8	-6.9	497.271	2	10.6686	0.8333-0.8559	225	4090	510741	13677	210625_Capan_sHLA_Normoxia_1_Slot1-51_1_1648.d	1	P05783|K1C18_HUMAN			FALSE
RLASYLDRV	43.6	1091.61	9	-7.4	546.805	2	10.7002	0.8851-0.9077	137000	7380000	509779	13609	210625_Capan_sHLA_Normoxia_1_Slot1-51_1_1648.d	6	P05783|K1C18_HUMAN			FALSE
RLAVYIDKV	34.77	1075.64	9	-2.5	538.822	2	12.7188	0.8644-0.8870	9640	230000	607986	18840	210625_Capan_sHLA_Normoxia_1_Slot1-51_1_1648.d	2	P20700|LMNB1_HUMAN			FALSE
RLAVYIDRV	35.81	1103.65	9	-4.2	552.824	2	13.1628	0.8832-0.9058	56300	1670000	628705	19891	210625_Capan_sHLA_Normoxia_1_Slot1-51_1_1648.d	4	P02545|LMNA_HUMAN			FALSE
RLDAIEDLMV	19.04	1173.61	10	-0.8	587.807	2	37.3102	0.8842-0.9067	851	8420	1790744	76946	210625_Capan_sHLA_Normoxia_1_Slot1-51_1_1648.d	1	P52701|MSH6_HUMAN			FALSE
RLDAVLQRI	24.19	1082.66	9	-1	542.332	2	16.6968	0.8757-0.8983	216	6670	799881	28359	210625_Capan_sHLA_Normoxia_1_Slot1-51_1_1648.d	1	P29590|PML_HUMAN			FALSE
RLDDHALTGA	20.37	1067.54	10	9.5	534.777	2	5.9299	0.8295-0.8521			284286	3570	210625_Capan_sHLA_Normoxia_1_Slot1-51_1_1648.d	1	Q12788|TBL3_HUMAN			FALSE
RLDDLKMTV	39.28	1089.59	9	-1.6	545.796	2	14.4528	0.8465-0.8691	12400	412000	690874	23056	210625_Capan_sHLA_Normoxia_1_Slot1-51_1_1648.d	3	Q13753|LAMC2_HUMAN			FALSE
RLDDLPWDSLLF	23.98	1488.76	12	4.2	745.387	2	56.179	0.9976-1.0200			2699421	123807	210625_Capan_sHLA_Normoxia_1_Slot1-51_1_1648.d	1	Q9Y6J9|TAF6L_HUMAN			FALSE
RLDDPSGSNYV	25.7	1221.56	11	-7.7	611.78	2	8.913	0.8860-0.9086	355	14900	424560	8850	210625_Capan_sHLA_Normoxia_1_Slot1-51_1_1648.d	2	P14061|DHB1_HUMAN			FALSE
RLDEARQML	20.1	1130.59	9	3.3	566.299	2	7.6217	0.8832-0.9058	2570	54300	363862	6262	210625_Capan_sHLA_Normoxia_1_Slot1-51_1_1648.d	1	Q9BW27|NUP85_HUMAN			FALSE
RLDEIFQTGL	19.44	1190.63	10	-10.7	596.312	2	33.0619	0.8907-0.9133			1586261	66461	210625_Capan_sHLA_Normoxia_1_Slot1-51_1_1648.d	1	O43390|HNRPR_HUMAN			FALSE
RLDEILSRI	22.51	1113.65	9	4.6	557.832	2	24.5888	0.8898-0.9123	277	4870	1178619	45921	210625_Capan_sHLA_Normoxia_1_Slot1-51_1_1648.d	1	Q7Z7A1|CNTRL_HUMAN			FALSE
RLDELGGVYL	28.56	1133.61	10	2.5	567.81	2	30.1291	0.9180-0.9405	42200	1160000	1441609	59485	210625_Capan_sHLA_Normoxia_1_Slot1-51_1_1648.d	5	P04844|RPN2_HUMAN			FALSE
RLDFNLIRV	26.78	1144.67	9	1.6	573.341	2	29.75	0.8992-0.9217	8410	226000	1424621	58589	210625_Capan_sHLA_Normoxia_1_Slot1-51_1_1648.d	3	P31939|PUR9_HUMAN			FALSE
RLDHKFDLMYA	21.1	1407.7	11	-14.2	470.23	3	15.1357	0.7794-0.8021			725695	24799	210625_Capan_sHLA_Normoxia_1_Slot1-51_1_1648.d	1	Q71U36|TBA1A_HUMAN;P68363|TBA1B_HUMAN;P0DPH8|TBA3D_HUMAN;Q9BQE3|TBA1C_HUMAN;P68366|TBA4A_HUMAN;P0DPH7|TBA3C_HUMAN;Q9NY65|TBA8_HUMAN			FALSE
RLDIGVEHV	34.68	1036.57	9	-7.7	519.284	2	11.2134	0.8606-0.8832	936	18300	535305	14997	210625_Capan_sHLA_Normoxia_1_Slot1-51_1_1648.d	1	Q969K4|ABTB1_HUMAN			FALSE
RLDIRAARILL	19.08	1308.84	11	-0.6	437.283	3	23.3152	0.7690-0.7917			1117713	43125	210625_Capan_sHLA_Normoxia_1_Slot1-51_1_1648.d	1	Q86WA8|LONP2_HUMAN			FALSE
RLDNGTWVL	21.59	1072.57	9	-0.1	537.288	2	25.3213	0.8521-0.8747	4040	37700	1210641	47547	210625_Capan_sHLA_Normoxia_1_Slot1-51_1_1648.d	1	Q9UH17|ABC3B_HUMAN			FALSE
RLDPNFLLKV	36.39	1213.72	10	1.2	607.864	2	30.2047	0.9452-0.9677	2870	55800	1446335	59741	210625_Capan_sHLA_Normoxia_1_Slot1-51_1_1648.d	2	Q9BXW9|FACD2_HUMAN			FALSE
RLDSIQAMNV	28.05	1145.59	10	0.7	573.798	2	17.1381	0.8569-0.8795	1380	19100	820480	29290	210625_Capan_sHLA_Normoxia_1_Slot1-51_1_1648.d	1	Q8TE67|ES8L3_HUMAN			FALSE
RLDSIVGPQLTV	36.88	1296.74	12	1.4	649.375	2	29.5581	0.9330-0.9555			1418031	58257	210625_Capan_sHLA_Normoxia_1_Slot1-51_1_1648.d	1	P86791|CCZ1_HUMAN;P86790|CCZ1B_HUMAN			FALSE
RLDSLTTLYL	19.83	1193.67	10	-0.6	597.837	2	36.3003	0.9208-0.9433	2330	21300	1739963	74441	210625_Capan_sHLA_Normoxia_1_Slot1-51_1_1648.d	1	Q9UQ13|SHOC2_HUMAN			FALSE
RLDSYVRSL	27.74	1107.6	9	-4.6	554.803	2	11.9431	0.8813-0.9039			572142	16968	210625_Capan_sHLA_Normoxia_1_Slot1-51_1_1648.d	1	Q9Y5R8|TPPC1_HUMAN			FALSE
RLEDQVHAL	27.11	1079.57	9	0	540.79	2	7.8188	0.8418-0.8644	935	38300	371353	6601	210625_Capan_sHLA_Normoxia_1_Slot1-51_1_1648.d	2	A6NGR9|MROH6_HUMAN			FALSE
RLEEMEKIFV	23.99	1292.68	10	4	647.346	2	23.4435	0.9405-0.9630	1650	35100	1121482	43318	210625_Capan_sHLA_Normoxia_1_Slot1-51_1_1648.d	1	Q8N1G2|CMTR1_HUMAN			FALSE
RLEEVTGKLQV	37.21	1270.72	11	-0.8	636.365	2	11.9384	0.9311-0.9536	1810	56100	569332	16840	210625_Capan_sHLA_Normoxia_1_Slot1-51_1_1648.d	4	O94906|PRP6_HUMAN			FALSE
RLFADILNDV	21.84	1174.63	10	-1.7	588.32	2	40.6963	0.8973-0.9199	16400	135000	1949463	84579	210625_Capan_sHLA_Normoxia_1_Slot1-51_1_1648.d	2	Q96GQ5|RUSF1_HUMAN			FALSE
RLFDDSTVTTV	22.86	1252.63	11	1.5	627.32	2	21.0557	0.9067-0.9292	3380	32700	1006246	38044	210625_Capan_sHLA_Normoxia_1_Slot1-51_1_1648.d	1	O94966|UBP19_HUMAN			FALSE
RLFDEPQLA	21.49	1087.57	9	0	544.787	2	20.9482	0.8474-0.8700			1004363	37949	210625_Capan_sHLA_Normoxia_1_Slot1-51_1_1648.d	1	Q9BX70|BTBD2_HUMAN;Q9H0C5|BTBD1_HUMAN			FALSE
RLFDEPQLASL	41.16	1287.68	11	2.6	644.847	2	33.6334	0.9405-0.9630	36300	815000	1614473	67853	210625_Capan_sHLA_Normoxia_1_Slot1-51_1_1648.d	4	Q9BX70|BTBD2_HUMAN;Q9H0C5|BTBD1_HUMAN			FALSE
RLFDPDPQKV	26.67	1213.65	10	-10.9	607.82	2	10.3973	0.8992-0.9217			497505	12957	210625_Capan_sHLA_Normoxia_1_Slot1-51_1_1648.d	1	Q8IUR7|ARMC8_HUMAN			FALSE
RLFDQAFGL	27.64	1065.56	9	-2.2	533.784	2	34.8391	0.8644-0.8870	2840	18100	1666450	70660	210625_Capan_sHLA_Normoxia_1_Slot1-51_1_1648.d	1	P04792|HSPB1_HUMAN			FALSE
RLFEASDPYQV	37.03	1323.65	11	0.7	662.827	2	21.8011	0.9255-0.9480	828	24500	1043724	39762	210625_Capan_sHLA_Normoxia_1_Slot1-51_1_1648.d	2	P30876|RPB2_HUMAN			FALSE
RLFEMGFAEQL	20.56	1339.66	11	-1.5	670.832	2	38.2858	0.9574-0.9798	996	9690	1834879	79063	210625_Capan_sHLA_Normoxia_1_Slot1-51_1_1648.d	1	Q8TDD1|DDX54_HUMAN			FALSE
RLFESSQYL	21.99	1141.58	9	2.4	571.794	2	20.3807	0.8813-0.9039	1120	12200	975294	36594	210625_Capan_sHLA_Normoxia_1_Slot1-51_1_1648.d	2	Q7Z3U7|MON2_HUMAN			FALSE
RLFEWHDGPLV	29.22	1367.7	11	14.3	684.863	2	29.7914	0.9789-1.0013			1429379	58877	210625_Capan_sHLA_Normoxia_1_Slot1-51_1_1648.d	1	Q9NU22|MDN1_HUMAN			FALSE
RLFFQPHQA	22.71	1142.6	9	8.7	572.308	2	8.7555	0.9133-0.9358			417952	8500	210625_Capan_sHLA_Normoxia_1_Slot1-51_1_1648.d	1	Q9GZZ9|UBA5_HUMAN			FALSE
RLFGGLLRRA	21.43	1157.71	10	-14	386.905	3	9.4018	0.7472-0.7700			449172	10218	210625_Capan_sHLA_Normoxia_1_Slot1-51_1_1648.d	1	O75718|CRTAP_HUMAN			FALSE
RLFHDSAVTSV	26.78	1230.64	11	-2.9	616.32	2	8.8555	0.9105-0.9330	910	35700	421696	8668	210625_Capan_sHLA_Normoxia_1_Slot1-51_1_1648.d	2	Q3SXM0|DC4L1_HUMAN;Q8WV16|DCAF4_HUMAN			FALSE
RLFNDPVAM(+15.99)V	20.71	1176.6	10	4.2	589.305	2	22.3964	0.8795-0.9020	4600	32000	1073694	41124	210625_Capan_sHLA_Normoxia_1_Slot1-51_1_1648.d	2	Q92685|ALG3_HUMAN	Oxidation (M)	M9:Oxidation (M):1001.00	FALSE
RLFNDPVAM(+15.99)VL	25.24	1289.68	11	0.2	645.844	2	34.3661	0.9227-0.9452	3930	18700	1651222	69736	210625_Capan_sHLA_Normoxia_1_Slot1-51_1_1648.d	1	Q92685|ALG3_HUMAN	Oxidation (M)	M9:Oxidation (M):1001.00	FALSE
RLFNDPVAMV	29.86	1160.6	10	0.8	581.305	2	30.2171	0.8907-0.9133	27900	602000	1447266	59778	210625_Capan_sHLA_Normoxia_1_Slot1-51_1_1648.d	3	Q92685|ALG3_HUMAN			FALSE
RLFNDPVAMVL	28.38	1273.69	11	2.9	637.848	2	42.2905	0.9274-0.9499	12800	211000	2027402	88316	210625_Capan_sHLA_Normoxia_1_Slot1-51_1_1648.d	2	Q92685|ALG3_HUMAN			FALSE
RLFNDPVAMVLL	34.01	1386.77	12	-5.4	694.384	2	50.1954	0.9639-0.9864	4770	43500	2411473	109423	210625_Capan_sHLA_Normoxia_1_Slot1-51_1_1648.d	2	Q92685|ALG3_HUMAN			FALSE
RLFNEHLVSA	25.89	1184.63	10	-4.5	593.317	2	11.4795	0.9001-0.9227	673	12400	548528	15704	210625_Capan_sHLA_Normoxia_1_Slot1-51_1_1648.d	1	Q5T011|SZT2_HUMAN			FALSE
RLFPGWKAWV	31.24	1258.7	10	-3	630.351	2	31.3443	0.9367-0.9592	654	8200	1503556	62428	210625_Capan_sHLA_Normoxia_1_Slot1-51_1_1648.d	1	Q13315|ATM_HUMAN			FALSE
RLFPKGFSV	36.38	1049.6	9	-0.3	525.805	2	17.868	0.8983-0.9208	783	8960	855250	30982	210625_Capan_sHLA_Normoxia_1_Slot1-51_1_1648.d	1	Q9Y546|LRC42_HUMAN			FALSE
RLFPLSGHLLL	33.76	1264.77	11	6.8	633.391	2	36.8124	0.9330-0.9555			1767227	75779	210625_Capan_sHLA_Normoxia_1_Slot1-51_1_1648.d	2	O60508|PRP17_HUMAN			FALSE
RLFPVPGSGLV	36.97	1140.67	11	-0.5	571.337	2	33.7866	0.8719-0.8945	6450	35300	1621061	68183	210625_Capan_sHLA_Normoxia_1_Slot1-51_1_1648.d	2	P13473|LAMP2_HUMAN			FALSE
RLFPVPGSGLVL	36.1	1253.75	12	0.3	627.879	2	43.1126	0.9461-0.9686	7860	56500	2065873	90133	210625_Capan_sHLA_Normoxia_1_Slot1-51_1_1648.d	1	P13473|LAMP2_HUMAN			FALSE
RLFSKGFLV	28.34	1065.63	9	-1.4	533.82	2	21.0416	0.8729-0.8954	1050	13500	1006236	38034	210625_Capan_sHLA_Normoxia_1_Slot1-51_1_1648.d	1	P57678|GEMI4_HUMAN			FALSE
RLFSSIVTV	22.45	1020.6	9	0.2	511.303	2	27.9244	0.8333-0.8559	11600	109000	1336908	54018	210625_Capan_sHLA_Normoxia_1_Slot1-51_1_1648.d	1	Q9NX74|DUS2L_HUMAN			FALSE
RLFWEWGDGIRV	42.82	1532.79	12	-1.5	511.933	3	40.6877	0.8087-0.8314	2270	39700	1950418	84640	210625_Capan_sHLA_Normoxia_1_Slot1-51_1_1648.d	3	Q8N1G2|CMTR1_HUMAN			FALSE
RLFYSNIQTV	20.24	1239.66	10	-1	620.834	2	21.7218	0.9095-0.9321	641	8070	1039975	39589	210625_Capan_sHLA_Normoxia_1_Slot1-51_1_1648.d	1	P24928|RPB1_HUMAN			FALSE
RLGDGLGHVEL	48.04	1164.63	11	1.1	583.317	2	17.9328	0.8842-0.9067	16500	305000	858993	31149	210625_Capan_sHLA_Normoxia_1_Slot1-51_1_1648.d	3	P78357|CNTP1_HUMAN			FALSE
RLGDVVRV	19.48	912.551	8	-0.1	457.28	2	8.2763	0.7984-0.8210	1100	26600	396443	7553	210625_Capan_sHLA_Normoxia_1_Slot1-51_1_1648.d	1	Q8N2G8|GHDC_HUMAN			FALSE
RLGEAEGLMKV	37.18	1201.65	11	-5.3	601.825	2	12.3678	0.9067-0.9292	6980	86900	590996	17942	210625_Capan_sHLA_Normoxia_1_Slot1-51_1_1648.d	1	Q9HBR0|S38AA_HUMAN			FALSE
RLGEDVVGTLNL	20.56	1284.7	12	0.4	643.356	2	30.87	0.9283-0.9508			1481069	61397	210625_Capan_sHLA_Normoxia_1_Slot1-51_1_1648.d	1	Q92546|RGP1_HUMAN			FALSE
RLGGIPVGV	18.96	866.534	9	-5	434.27	2	18.7192	0.7700-0.7927	1630	23900	895560	32850	210625_Capan_sHLA_Normoxia_1_Slot1-51_1_1648.d	1	Q13085|ACACA_HUMAN;O00763|ACACB_HUMAN			FALSE
RLGPLFSL	20.06	901.538	8	0	451.774	2	34.9623	0.8021-0.8248	681	9690	1675885	71155	210625_Capan_sHLA_Normoxia_1_Slot1-51_1_1648.d	1	Q16401|PSMD5_HUMAN			FALSE
RLGPVPPGL	27.55	904.549	9	-1	453.279	2	18.1557	0.7870-0.8097	4080	36000	877751	32027	210625_Capan_sHLA_Normoxia_1_Slot1-51_1_1648.d	4	Q9C037|TRIM4_HUMAN			FALSE
RLGQHVPTL	29.15	1019.59	9	3.8	510.8	2	7.4049	0.8295-0.8521	2240	66000	348969	5673	210625_Capan_sHLA_Normoxia_1_Slot1-51_1_1648.d	2	Q9NR31|SAR1A_HUMAN;Q9Y6B6|SAR1B_HUMAN			FALSE
RLGSIFGLGL	21.49	1031.61	10	-3.3	516.809	2	42.8373	0.8446-0.8672	1050	10300	2053661	89543	210625_Capan_sHLA_Normoxia_1_Slot1-51_1_1648.d	1	Q13200|PSMD2_HUMAN			FALSE
RLGSIFGLGLAY	23.17	1265.71	12	-7.6	633.856	2	45.1594	0.9330-0.9555			2167745	95453	210625_Capan_sHLA_Normoxia_1_Slot1-51_1_1648.d	1	Q13200|PSMD2_HUMAN			FALSE
RLGSVFPFLLV	21.75	1246.74	11	-4.1	624.373	2	55.0519	0.9264-0.9489	506	8890	2644479	121611	210625_Capan_sHLA_Normoxia_1_Slot1-51_1_1648.d	1	Q13217|DNJC3_HUMAN			FALSE
RLHDENILL	19.76	1121.62	9	-6.9	561.81	2	12.1856	0.8870-0.9095	905	14900	581598	17484	210625_Capan_sHLA_Normoxia_1_Slot1-51_1_1648.d	1	Q68CZ1|FTM_HUMAN			FALSE
RLHDVLMEL	23.72	1124.6	9	5	563.308	2	22.3186	0.8747-0.8973			1069930	40936	210625_Capan_sHLA_Normoxia_1_Slot1-51_1_1648.d	1	P46939|UTRO_HUMAN			FALSE
RLHERLVAI	23.69	1105.67	9	0.6	369.563	3	6.8742	0.7093-0.7321			328590	4962	210625_Capan_sHLA_Normoxia_1_Slot1-51_1_1648.d	2	Q15149|PLEC_HUMAN			FALSE
RLHNTIVEI	24.34	1093.62	9	-11	547.811	2	9.8592	0.8653-0.8879	443	10600	470952	11436	210625_Capan_sHLA_Normoxia_1_Slot1-51_1_1648.d	1	Q9NTJ3|SMC4_HUMAN			FALSE
RLHNVFNDFL	37.18	1273.66	10	2.7	637.834	2	27.5803	0.9311-0.9536			1322840	53360	210625_Capan_sHLA_Normoxia_1_Slot1-51_1_1648.d	1	Q641Q2|WAC2A_HUMAN;Q9Y4E1|WAC2C_HUMAN			FALSE
RLIAQRYLL	21.94	1144.71	9	-7	382.572	3	15.7438	0.7169-0.7396	8450	98900	754831	26221	210625_Capan_sHLA_Normoxia_1_Slot1-51_1_1648.d	2	P25789|PSA4_HUMAN			FALSE
RLIDLPGTEL	25.13	1125.64	10	-0.1	563.824	2	32.7394	0.8823-0.9048	2810	27600	1568355	65541	210625_Capan_sHLA_Normoxia_1_Slot1-51_1_1648.d	1	Q14CB8|RHG19_HUMAN			FALSE
RLIDPGFGIYKV	38.88	1376.78	12	6	689.399	2	28.8883	0.9920-1.0144	545	7730	1384118	56528	210625_Capan_sHLA_Normoxia_1_Slot1-51_1_1648.d	2	Q96PU4|UHRF2_HUMAN			FALSE
RLIDSVPLMNL	32.82	1269.71	11	0.7	635.86	2	42.1851	0.9321-0.9545	1060	22500	2022729	88113	210625_Capan_sHLA_Normoxia_1_Slot1-51_1_1648.d	2	Q5T4S7|UBR4_HUMAN			FALSE
RLIDTLRMV	24.13	1115.65	9	1.5	558.829	2	23.063	0.8907-0.9133	1150	16900	1103657	42479	210625_Capan_sHLA_Normoxia_1_Slot1-51_1_1648.d	1	O00232|PSD12_HUMAN			FALSE
RLIEESVTVDM	19.53	1290.65	11	0.9	646.329	2	22.5855	0.9236-0.9461	2220	11300	1076498	41246	210625_Capan_sHLA_Normoxia_1_Slot1-51_1_1648.d	1	Q12769|NU160_HUMAN			FALSE
RLIEFAYTA	25.16	1082.58	9	2.2	542.293	2	23.35	0.8682-0.8907	5950	111000	1117711	43123	210625_Capan_sHLA_Normoxia_1_Slot1-51_1_1648.d	2	Q14145|KEAP1_HUMAN			FALSE
RLIEPIPDSHI	29.2	1288.71	11	5.8	645.364	2	17.0172	0.9461-0.9686	332	4560	814868	29042	210625_Capan_sHLA_Normoxia_1_Slot1-51_1_1648.d	1	O15344|TRI18_HUMAN			FALSE
RLIEQEEYL	19.86	1191.61	9	2.1	596.812	2	17.4061	0.9020-0.9245	2040	19300	831742	29824	210625_Capan_sHLA_Normoxia_1_Slot1-51_1_1648.d	1	Q9NTJ3|SMC4_HUMAN			FALSE
RLIEQEEYLNV	23.82	1404.72	11	3.5	703.368	2	23.1854	0.9461-0.9686	570	16300	1111136	42806	210625_Capan_sHLA_Normoxia_1_Slot1-51_1_1648.d	2	Q9NTJ3|SMC4_HUMAN			FALSE
RLIESLFTI	29.17	1090.64	9	-1.4	546.323	2	41.5747	0.8813-0.9039	17900	419000	1991704	86590	210625_Capan_sHLA_Normoxia_1_Slot1-51_1_1648.d	3	Q12789|TF3C1_HUMAN			FALSE
RLIESLFTIQ	19.8	1218.7	10	0	610.353	2	36.7854	0.9217-0.9442	5200	39500	1762500	75522	210625_Capan_sHLA_Normoxia_1_Slot1-51_1_1648.d	1	Q12789|TF3C1_HUMAN			FALSE
RLIEVNGVDL	30.53	1126.63	10	4.8	564.324	2	27.2065	0.8795-0.9020			1304930	52436	210625_Capan_sHLA_Normoxia_1_Slot1-51_1_1648.d	1	Q8TEW0|PARD3_HUMAN			FALSE
RLIFSFSEV	28.7	1096.59	9	-1.3	549.299	2	36.2632	0.8644-0.8870	455	6300	1739970	74448	210625_Capan_sHLA_Normoxia_1_Slot1-51_1_1648.d	1	O75691|UTP20_HUMAN			FALSE
RLIGDAAKNQL	24.42	1197.68	11	-15	599.837	2	6.7323	0.8945-0.9170			322088	4718	210625_Capan_sHLA_Normoxia_1_Slot1-51_1_1648.d	1	P11021|BIP_HUMAN			FALSE
RLIGDAAKNQV	34.44	1183.67	11	-0.1	592.838	2	5.4201	0.8898-0.9123	6180	248000	259293	2715	210625_Capan_sHLA_Normoxia_1_Slot1-51_1_1648.d	1	P54652|HSP72_HUMAN;P34931|HS71L_HUMAN;P0DMV9|HS71B_HUMAN;P0DMV8|HS71A_HUMAN;P11142|HSP7C_HUMAN			FALSE
RLIGIKDMYA	30.72	1178.65	10	-1.9	590.327	2	14.9292	0.9086-0.9311	564	8220	714418	24250	210625_Capan_sHLA_Normoxia_1_Slot1-51_1_1648.d	1	P82675|RT05_HUMAN			FALSE
RLIPNAIQV	24.44	1022.62	9	-0.2	512.316	2	22.6831	0.8408-0.8635	7390	239000	1086786	41700	210625_Capan_sHLA_Normoxia_1_Slot1-51_1_1648.d	3	Q3KR37|ASTRB_HUMAN			FALSE
RLIQESPTL	24.69	1055.6	9	-4.4	528.801	2	13.1955	0.8521-0.8747	11500	141000	630594	19992	210625_Capan_sHLA_Normoxia_1_Slot1-51_1_1648.d	1	Q6P1A2|MBOA5_HUMAN			FALSE
RLISQIVSSITA	36	1286.76	12	0.1	644.382	2	30.7473	0.9433-0.9658	309	6140	1474533	61119	210625_Capan_sHLA_Normoxia_1_Slot1-51_1_1648.d	1	P68363|TBA1B_HUMAN;Q9H853|TBA4B_HUMAN;Q9BQE3|TBA1C_HUMAN;P68366|TBA4A_HUMAN;Q9NY65|TBA8_HUMAN			FALSE
RLKEELEEA	19.13	1115.58	9	-2.1	558.794	2	5.3856	0.8663-0.8889			258377	2693	210625_Capan_sHLA_Normoxia_1_Slot1-51_1_1648.d	1	Q04637|IF4G1_HUMAN			FALSE
RLKEIKEELL	29.31	1269.77	10	-5.3	635.883	2	8.7338	0.9377-0.9602	208	5220	416038	8374	210625_Capan_sHLA_Normoxia_1_Slot1-51_1_1648.d	1	Q9NY93|DDX56_HUMAN			FALSE
RLKELVPTL	19.95	1067.67	9	-2	534.838	2	16.5009	0.8672-0.8898	8960	112000	788607	27813	210625_Capan_sHLA_Normoxia_1_Slot1-51_1_1648.d	2	P41134|ID1_HUMAN			FALSE
RLLAEIGAV	25.78	940.571	9	-1.3	471.289	2	22.1522	0.8078-0.8305	1050	14300	1059650	40490	210625_Capan_sHLA_Normoxia_1_Slot1-51_1_1648.d	1	Q9BSV6|SEN34_HUMAN			FALSE
RLLAEIGAVTL	33.84	1154.7	11	-1.4	578.355	2	35.5464	0.8964-0.9189	13000	347000	1700437	72463	210625_Capan_sHLA_Normoxia_1_Slot1-51_1_1648.d	3	Q9BSV6|SEN34_HUMAN			FALSE
RLLAETHYQL	39.38	1242.67	10	-0.5	622.34	2	12.3	0.9386-0.9611	2090	60400	586283	17699	210625_Capan_sHLA_Normoxia_1_Slot1-51_1_1648.d	3	P49321|NASP_HUMAN			FALSE
RLLAYISQV	21.45	1061.62	9	1.2	531.817	2	24.7054	0.8776-0.9001	864	9290	1182348	46074	210625_Capan_sHLA_Normoxia_1_Slot1-51_1_1648.d	2	Q8TEL6|TP4AP_HUMAN			FALSE
RLLDEEISRV	36.21	1228.68	10	-1.4	615.342	2	14.5094	0.9095-0.9321	4110	103000	694644	23250	210625_Capan_sHLA_Normoxia_1_Slot1-51_1_1648.d	2	Q96PU8|QKI_HUMAN			FALSE
RLLDEQFAVL	27.13	1202.67	10	-2.4	602.336	2	35.4909	0.9058-0.9283	5340	86400	1701349	72481	210625_Capan_sHLA_Normoxia_1_Slot1-51_1_1648.d	2	O75146|HIP1R_HUMAN			FALSE
RLLDGGDFVSL	19.52	1190.63	11	-1.7	596.318	2	34.6478	0.9001-0.9227	3960	31200	1660741	70315	210625_Capan_sHLA_Normoxia_1_Slot1-51_1_1648.d	1	Q5T9C2|F102A_HUMAN			FALSE
RLLDIESQEEL	26.91	1343.69	11	5.5	672.854	2	25.6279	0.9480-0.9705	304	8130	1229519	48545	210625_Capan_sHLA_Normoxia_1_Slot1-51_1_1648.d	2	Q9H6S3|ES8L2_HUMAN			FALSE
RLLDKLVGEFL	44.09	1301.77	11	-2	651.888	2	43.4277	0.9555-0.9779	5310	101000	2081799	90861	210625_Capan_sHLA_Normoxia_1_Slot1-51_1_1648.d	2	Q15046|SYK_HUMAN			FALSE
RLLDLDIPMSV	29.07	1270.7	11	-2.6	636.35	2	44.9001	0.9274-0.9499	49600	697000	2149619	94313	210625_Capan_sHLA_Normoxia_1_Slot1-51_1_1648.d	2	Q9NZI7|UBIP1_HUMAN			FALSE
RLLDLENSLL	21.05	1184.68	10	0.8	593.343	2	39.5819	0.9039-0.9264	980	13900	1897796	82082	210625_Capan_sHLA_Normoxia_1_Slot1-51_1_1648.d	1	Q7Z7A4|PXK_HUMAN			FALSE
RLLDLENSLLGL	19.64	1354.78	12	-4.8	678.391	2	50.2336	0.9677-0.9901	1140	13700	2410485	109329	210625_Capan_sHLA_Normoxia_1_Slot1-51_1_1648.d	1	Q7Z7A4|PXK_HUMAN			FALSE
RLLDMGETDLML	18.64	1405.69	12	1.5	703.852	2	42.175	0.9854-1.0079	1260	16300	2023636	88126	210625_Capan_sHLA_Normoxia_1_Slot1-51_1_1648.d	1	Q9H3U1|UN45A_HUMAN			FALSE
RLLDMGFEA	24.83	1050.52	9	1.8	526.264	2	27.1884	0.8682-0.8907	2550	27200	1301186	52268	210625_Capan_sHLA_Normoxia_1_Slot1-51_1_1648.d	1	Q8NHQ9|DDX55_HUMAN			FALSE
RLLDPSSPLAL	24.45	1180.68	11	-4	591.342	2	32.9842	0.8973-0.9199			1582514	66290	210625_Capan_sHLA_Normoxia_1_Slot1-51_1_1648.d	2	Q9UPX8|SHAN2_HUMAN			FALSE
RLLDRKVLL	19.81	1124.74	9	-7.7	563.37	2	10.5113	0.9058-0.9283	142	4330	502240	13222	210625_Capan_sHLA_Normoxia_1_Slot1-51_1_1648.d	1	Q9H4A5|GLP3L_HUMAN			FALSE
RLLDSEIKI	28.84	1085.64	9	-0.1	543.827	2	18.305	0.8738-0.8964	13100	130000	876800	31970	210625_Capan_sHLA_Normoxia_1_Slot1-51_1_1648.d	1	P17980|PRS6A_HUMAN			FALSE
RLLDSEIKIM	24.42	1216.68	10	-0.8	609.346	2	23.2892	0.9189-0.9414	5420	56600	1113023	42905	210625_Capan_sHLA_Normoxia_1_Slot1-51_1_1648.d	1	P17980|PRS6A_HUMAN			FALSE
RLLDSLPREA	19.76	1168.66	10	-6	585.329	2	12.7619	0.9067-0.9292	675	14000	611759	19037	210625_Capan_sHLA_Normoxia_1_Slot1-51_1_1648.d	2	Q86WA8|LONP2_HUMAN			FALSE
RLLDSVSRL	34.32	1057.62	9	-2.8	529.815	2	14.5021	0.8851-0.9077	8780	201000	693696	23196	210625_Capan_sHLA_Normoxia_1_Slot1-51_1_1648.d	2	Q13753|LAMC2_HUMAN			FALSE
RLLDTTITF	23.19	1078.6	9	-1.2	540.305	2	31.5777	0.8635-0.8860	3590	55100	1509196	62704	210625_Capan_sHLA_Normoxia_1_Slot1-51_1_1648.d	2	Q8N766|EMC1_HUMAN			FALSE
RLLEAIIRL	20.63	1095.71	9	0.7	548.861	2	29.8043	0.9001-0.9227	3900	83300	1428410	58802	210625_Capan_sHLA_Normoxia_1_Slot1-51_1_1648.d	2	Q96H55|MYO19_HUMAN			FALSE
RLLEATSYL	27.71	1064.59	9	1.7	533.299	2	22.7974	0.8691-0.8917	15100	284000	1089585	41817	210625_Capan_sHLA_Normoxia_1_Slot1-51_1_1648.d	2	O60341|KDM1A_HUMAN			FALSE
RLLEDGEDFNL	40.72	1319.64	11	2.7	660.823	2	28.003	0.9386-0.9611	42500	1580000	1338783	54105	210625_Capan_sHLA_Normoxia_1_Slot1-51_1_1648.d	6	P05783|K1C18_HUMAN			FALSE
RLLEDGEDFNLG	34.35	1376.66	12	-1.9	689.331	2	25.4638	0.9620-0.9845	922	9390	1218180	47934	210625_Capan_sHLA_Normoxia_1_Slot1-51_1_1648.d	1	P05783|K1C18_HUMAN			FALSE
RLLEEIHAM	19.09	1110.59	9	3.8	556.299	2	14.0569	0.8954-0.9180	2950	40400	673932	22206	210625_Capan_sHLA_Normoxia_1_Slot1-51_1_1648.d	2	Q8NEF9|SRFB1_HUMAN			FALSE
RLLEELQRL	19.67	1168.69	9	-1.3	585.35	2	20.8374	0.9133-0.9358	270	5590	998747	37697	210625_Capan_sHLA_Normoxia_1_Slot1-51_1_1648.d	1	O95248|MTMR5_HUMAN			FALSE
RLLEGVNQL	22.67	1040.6	9	-4	521.301	2	17.2679	0.8380-0.8606			827996	29654	210625_Capan_sHLA_Normoxia_1_Slot1-51_1_1648.d	1	Q10570|CPSF1_HUMAN			FALSE
RLLEGYEIYV	20.44	1253.67	10	2.5	627.838	2	32.6047	0.9339-0.9564	1470	13600	1561740	65184	210625_Capan_sHLA_Normoxia_1_Slot1-51_1_1648.d	1	Q14676|MDC1_HUMAN			FALSE
RLLEIDPYL	18.79	1130.63	9	-4.8	566.318	2	36.7657	0.8945-0.9170	746	12700	1766305	75751	210625_Capan_sHLA_Normoxia_1_Slot1-51_1_1648.d	1	Q04446|GLGB_HUMAN			FALSE
RLLEIPAVSHV	36.21	1232.72	11	-0.3	617.366	2	22.032	0.9302-0.9527	831	15400	1055913	40329	210625_Capan_sHLA_Normoxia_1_Slot1-51_1_1648.d	3	O95365|ZBT7A_HUMAN			FALSE
RLLEITEGSEFL	31.22	1405.75	12	3.7	703.879	2	37.5139	0.9789-1.0013	7100	74400	1795421	77153	210625_Capan_sHLA_Normoxia_1_Slot1-51_1_1648.d	2	Q86U28|ISCA2_HUMAN			FALSE
RLLEKIRVL	20.32	1138.76	9	-5.2	380.588	3	12.2749	0.7605-0.7832			588193	17821	210625_Capan_sHLA_Normoxia_1_Slot1-51_1_1648.d	1	Q53EZ4|CEP55_HUMAN			FALSE
RLLEKIRVLEA	46.74	1338.83	11	-1.9	447.282	3	14.1404	0.7596-0.7823			677699	22397	210625_Capan_sHLA_Normoxia_1_Slot1-51_1_1648.d	1	Q53EZ4|CEP55_HUMAN			FALSE
RLLELETRL	26.52	1141.68	9	-0.3	571.845	2	19.0261	0.9020-0.9245	1820	47300	909685	33565	210625_Capan_sHLA_Normoxia_1_Slot1-51_1_1648.d	2	O14578|CTRO_HUMAN			FALSE
RLLELLTKL	20.6	1097.72	9	1.8	549.864	2	32.9377	0.9048-0.9274	3060	29200	1576858	65998	210625_Capan_sHLA_Normoxia_1_Slot1-51_1_1648.d	1	Q99836|MYD88_HUMAN			FALSE
RLLEMNLMHA	29.82	1226.63	10	1.8	614.318	2	20.4193	0.9011-0.9236	1100	12100	976232	36638	210625_Capan_sHLA_Normoxia_1_Slot1-51_1_1648.d	1	Q00610|CLH1_HUMAN			FALSE
RLLEMVATHV	31.36	1167.64	10	-1.4	584.825	2	17.3262	0.9161-0.9386			830798	29774	210625_Capan_sHLA_Normoxia_1_Slot1-51_1_1648.d	1	O14777|NDC80_HUMAN			FALSE
RLLENMTEVV	25.36	1202.63	10	0.7	602.321	2	24.5568	0.9001-0.9227	2020	38100	1174861	45739	210625_Capan_sHLA_Normoxia_1_Slot1-51_1_1648.d	2	Q6P996|PDXD1_HUMAN			FALSE
RLLEPAQVQQL	34.55	1293.74	11	1.9	647.875	2	19.8936	0.9367-0.9592	4030	72200	951857	35507	210625_Capan_sHLA_Normoxia_1_Slot1-51_1_1648.d	2	Q8NBI6|XXLT1_HUMAN			FALSE
RLLEPLVTQV	27.82	1166.7	10	-1	584.355	2	27.1795	0.8973-0.9199	5980	58800	1300215	52191	210625_Capan_sHLA_Normoxia_1_Slot1-51_1_1648.d	2	P35221|CTNA1_HUMAN;P26232|CTNA2_HUMAN			FALSE
RLLEQKVEL	25.99	1126.67	9	-5.9	564.336	2	11.1295	0.8983-0.9208	2460	36500	530569	14731	210625_Capan_sHLA_Normoxia_1_Slot1-51_1_1648.d	1	Q9H307|PININ_HUMAN			FALSE
RLLESMIPIKM	22.95	1329.75	11	8.4	665.885	2	32.5886	0.9705-0.9929	598	9280	1562680	65230	210625_Capan_sHLA_Normoxia_1_Slot1-51_1_1648.d	1	Q9GZM5|YIPF3_HUMAN			FALSE
RLLEVPVML	22.31	1068.64	9	-0.1	535.323	2	40.3699	0.8635-0.8860	15100	113000	1933483	83797	210625_Capan_sHLA_Normoxia_1_Slot1-51_1_1648.d	2	Q96AB3|ISOC2_HUMAN			FALSE
RLLGEEVVRV	28.4	1168.69	10	-0.7	585.35	2	15.1433	0.9011-0.9236	2760	61100	722865	24651	210625_Capan_sHLA_Normoxia_1_Slot1-51_1_1648.d	2	Q9Y4R8|TELO2_HUMAN			FALSE
RLLGNTFVAL	24.89	1102.65	10	-2.5	552.328	2	32.4492	0.8842-0.9067	7440	51200	1556079	64887	210625_Capan_sHLA_Normoxia_1_Slot1-51_1_1648.d	1	P46379|BAG6_HUMAN			FALSE
RLLGYQGIAV	23.92	1088.63	10	1.4	545.322	2	24.3801	0.8663-0.8889	2780	79300	1166467	45391	210625_Capan_sHLA_Normoxia_1_Slot1-51_1_1648.d	2	Q7L576|CYFP1_HUMAN;Q96F07|CYFP2_HUMAN			FALSE
RLLGYVATL	22.65	1004.6	9	-0.3	503.305	2	26.7779	0.8437-0.8663	1150	15400	1282324	51286	210625_Capan_sHLA_Normoxia_1_Slot1-51_1_1648.d	1	O75534|CSDE1_HUMAN			FALSE
RLLHEMILV	32.37	1122.66	9	0.4	562.334	2	21.6318	0.8954-0.9180	3470	35000	1034382	39360	210625_Capan_sHLA_Normoxia_1_Slot1-51_1_1648.d	1	P53618|COPB_HUMAN			FALSE
RLLHEVQEL	27.73	1135.63	9	-6.8	568.818	2	9.1787	0.8926-0.9152	727	16100	436859	9527	210625_Capan_sHLA_Normoxia_1_Slot1-51_1_1648.d	1	Q13561|DCTN2_HUMAN			FALSE
RLLHKPVTL	22.9	1075.69	9	-5.8	538.845	2	6.0854	0.8682-0.8907			291651	3783	210625_Capan_sHLA_Normoxia_1_Slot1-51_1_1648.d	1	Q1L5Z9|LONF2_HUMAN			FALSE
RLLHLPLSL	24.26	1060.68	9	2.6	531.344	2	30.0845	0.8842-0.9067	224	14400	1444470	59664	210625_Capan_sHLA_Normoxia_1_Slot1-51_1_1648.d	2	Q9BTT6|LRRC1_HUMAN			FALSE
RLLILENILL	27.48	1208.79	10	-11.4	605.39	2	52.1753	0.9283-0.9508	546	11000	2506298	114848	210625_Capan_sHLA_Normoxia_1_Slot1-51_1_1648.d	1	Q8TEM1|PO210_HUMAN			FALSE
RLLKSKLYL	40.2	1132.73	9	-2.6	378.582	3	7.9304	0.7169-0.7396	5180	105000	376907	6791	210625_Capan_sHLA_Normoxia_1_Slot1-51_1_1648.d	2	P10620|MGST1_HUMAN			FALSE
RLLLHLEEL	29.35	1134.68	9	-0.4	568.342	2	25.2304	0.9058-0.9283	2650	26400	1206881	47363	210625_Capan_sHLA_Normoxia_1_Slot1-51_1_1648.d	1	Q9HCE1|MOV10_HUMAN			FALSE
RLLLVGIDEV	22.89	1125.68	10	-2.2	563.841	2	36.1641	0.9114-0.9339	206	3860	1735285	74233	210625_Capan_sHLA_Normoxia_1_Slot1-51_1_1648.d	1	Q9Y6B7|AP4B1_HUMAN			FALSE
RLLNILMQL	19.84	1112.67	9	-2.1	557.34	2	45.4937	0.8926-0.9152	2380	20000	2180048	96134	210625_Capan_sHLA_Normoxia_1_Slot1-51_1_1648.d	1	O60264|SMCA5_HUMAN;P28370|SMCA1_HUMAN			FALSE
RLLNKSIIRV	31.3	1210.79	10	6.6	404.603	3	8.5175	0.7396-0.7624			406663	7939	210625_Capan_sHLA_Normoxia_1_Slot1-51_1_1648.d	1	Q14566|MCM6_HUMAN			FALSE
RLLPAFLKV	28.18	1055.69	9	-2.4	528.846	2	28.3819	0.8663-0.8889	1190	26900	1360463	55223	210625_Capan_sHLA_Normoxia_1_Slot1-51_1_1648.d	2	Q9NW08|RPC2_HUMAN			FALSE
RLLPALASV	20.76	938.591	9	8.8	470.305	2	27.0058	0.8191-0.8418	292	4820	1295561	52007	210625_Capan_sHLA_Normoxia_1_Slot1-51_1_1648.d	1	Q03154|ACY1_HUMAN			FALSE
RLLPDTINSINL	48.19	1367.78	12	-3.2	684.89	2	36.4819	0.9639-0.9864	20100	181000	1751237	74987	210625_Capan_sHLA_Normoxia_1_Slot1-51_1_1648.d	4	Q14008|CKAP5_HUMAN			FALSE
RLLPEKLTIYT	22.93	1345.8	11	6	673.906	2	23.2797	0.9742-0.9966	364	5480	1113957	42945	210625_Capan_sHLA_Normoxia_1_Slot1-51_1_1648.d	1	Q09161|NCBP1_HUMAN			FALSE
RLLPGDIILKV	20.99	1235.8	11	2.3	618.904	2	32.7824	0.9433-0.9658	563	7970	1571199	65703	210625_Capan_sHLA_Normoxia_1_Slot1-51_1_1648.d	1	Q8TBB1|LNX1_HUMAN			FALSE
RLLPLPLTTV	37.77	1121.72	10	0.4	561.863	2	41.0525	0.8851-0.9077	1000	14700	1968206	85442	210625_Capan_sHLA_Normoxia_1_Slot1-51_1_1648.d	1	O75056|SDC3_HUMAN			FALSE
RLLPPGAVVAV	32.18	1090.69	11	1.4	546.348	2	26.7745	0.8653-0.8879	442	8460	1285148	51428	210625_Capan_sHLA_Normoxia_1_Slot1-51_1_1648.d	1	Q7Z7A3|CTU1_HUMAN			FALSE
RLLPTKSLVAL	18.59	1209.78	11	-1.2	605.894	2	22.0542	0.9330-0.9555	204	4510	1057789	40417	210625_Capan_sHLA_Normoxia_1_Slot1-51_1_1648.d	1	Q9NWN3|FBX34_HUMAN			FALSE
RLLQDHPWLL	31.4	1289.72	10	2.5	645.868	2	28.3553	0.9536-0.9761	9590	160000	1357619	55061	210625_Capan_sHLA_Normoxia_1_Slot1-51_1_1648.d	2	P53396|ACLY_HUMAN			FALSE
RLLQEQHQL	31.96	1163.64	9	-10.9	582.818	2	5.9688	0.8954-0.9180			286112	3608	210625_Capan_sHLA_Normoxia_1_Slot1-51_1_1648.d	1	Q63HN8|RN213_HUMAN			FALSE
RLLQETLYM	21.74	1165.62	9	-0.4	583.812	2	24.7959	0.9245-0.9471	1050	13800	1186117	46267	210625_Capan_sHLA_Normoxia_1_Slot1-51_1_1648.d	1	O95067|CCNB2_HUMAN			FALSE
RLLQETM(+15.99)YMTV	18.67	1399.68	11	1.8	700.847	2	22.0228	0.9611-0.9836	155	2880	1055900	40316	210625_Capan_sHLA_Normoxia_1_Slot1-51_1_1648.d	1	P14635|CCNB1_HUMAN	Oxidation (M)	M7:Oxidation (M):26.31	FALSE
RLLQETMYM	33.37	1183.57	9	1.4	592.791	2	21.1483	0.9001-0.9227	674	10300	1012810	38350	210625_Capan_sHLA_Normoxia_1_Slot1-51_1_1648.d	1	P14635|CCNB1_HUMAN			FALSE
RLLQETMYM(+15.99)TV	50.07	1399.68	11	1	700.846	2	20.0616	0.9620-0.9845	435	16400	960318	35922	210625_Capan_sHLA_Normoxia_1_Slot1-51_1_1648.d	3	P14635|CCNB1_HUMAN	Oxidation (M)	M9:Oxidation (M):40.00	FALSE
RLLQETMYMTV	40.27	1383.69	11	3.4	692.85	2	28.4225	0.9751-0.9976	5370	110000	1362336	55308	210625_Capan_sHLA_Normoxia_1_Slot1-51_1_1648.d	2	P14635|CCNB1_HUMAN			FALSE
RLLQQVSQI	24.75	1083.64	9	-3.6	542.822	2	15.279	0.8578-0.8804	236	4630	733193	25145	210625_Capan_sHLA_Normoxia_1_Slot1-51_1_1648.d	1	Q14152|EIF3A_HUMAN			FALSE
RLLQSNPVL	27.9	1038.62	9	-1	520.313	2	16.1549	0.8427-0.8653	5610	65800	771722	27020	210625_Capan_sHLA_Normoxia_1_Slot1-51_1_1648.d	1	O00159|MYO1C_HUMAN			FALSE
RLLRYIVRL	25.43	1200.78	9	-0.6	401.265	3	14.3153	0.7501-0.7728			686170	22822	210625_Capan_sHLA_Normoxia_1_Slot1-51_1_1648.d	1	O43521|B2L11_HUMAN			FALSE
RLLSDDRSNILI	20.09	1413.79	12	-1.7	472.269	3	21.1232	0.7368-0.7596			1012800	38340	210625_Capan_sHLA_Normoxia_1_Slot1-51_1_1648.d	1	Q92643|GPI8_HUMAN			FALSE
RLLSEDFVSV	24.17	1163.62	10	1.7	582.814	2	29.0832	0.8813-0.9039	3540	29400	1392611	56975	210625_Capan_sHLA_Normoxia_1_Slot1-51_1_1648.d	1	Q8TB22|SPT20_HUMAN			FALSE
RLLSIKEAFRL	44.27	1344.82	11	1.1	449.28	3	22.7074	0.7747-0.7974			1088654	41780	210625_Capan_sHLA_Normoxia_1_Slot1-51_1_1648.d	1	Q9BPX3|CND3_HUMAN			FALSE
RLLSIKTFL	24.6	1089.69	9	0.2	545.85	2	27.3762	0.8973-0.9199	851	10600	1311518	52766	210625_Capan_sHLA_Normoxia_1_Slot1-51_1_1648.d	1	Q9Y2G3|AT11B_HUMAN			FALSE
RLLSTDPVAA	22.2	1041.58	10	5.5	521.798	2	12.5081	0.8408-0.8635			599500	18400	210625_Capan_sHLA_Normoxia_1_Slot1-51_1_1648.d	1	Q10567|AP1B1_HUMAN			FALSE
RLLSTDPVTA	23.51	1071.59	10	-5.1	536.798	2	12.4239	0.8465-0.8691	2910	40700	593837	18101	210625_Capan_sHLA_Normoxia_1_Slot1-51_1_1648.d	1	P63010|AP2B1_HUMAN			FALSE
RLLSTSPAL	21.78	956.565	9	1.1	479.288	2	14.5478	0.8276-0.8503	418	7430	696558	23376	210625_Capan_sHLA_Normoxia_1_Slot1-51_1_1648.d	1	Q9UBB6|NCDN_HUMAN			FALSE
RLLVKLQEL	35.86	1110.71	9	-2.7	556.359	2	18.5693	0.8954-0.9180	992	15300	888991	32539	210625_Capan_sHLA_Normoxia_1_Slot1-51_1_1648.d	1	P42224|STAT1_HUMAN			FALSE
RLLWPILGG	23.74	1023.62	9	6.6	512.819	2	42.8479	0.8342-0.8569	375	10300	2055519	89613	210625_Capan_sHLA_Normoxia_1_Slot1-51_1_1648.d	1	Q9NP84|TNR12_HUMAN			FALSE
RLLWPILGGA	36.54	1094.66	10	-3.6	548.332	2	43.2981	0.8682-0.8907	856	10300	2077091	90623	210625_Capan_sHLA_Normoxia_1_Slot1-51_1_1648.d	1	Q9NP84|TNR12_HUMAN			FALSE
RLLWPILGGAL	49.41	1207.74	11	-4.4	604.873	2	51.4452	0.9180-0.9405	28900	310000	2466482	112580	210625_Capan_sHLA_Normoxia_1_Slot1-51_1_1648.d	2	Q9NP84|TNR12_HUMAN			FALSE
RLLWPILGGALS	42.75	1294.78	12	-2.3	648.39	2	49.5381	0.9536-0.9761	3510	36800	2379179	107525	210625_Capan_sHLA_Normoxia_1_Slot1-51_1_1648.d	2	Q9NP84|TNR12_HUMAN			FALSE
RLM(+15.99)DIKSRL	19.29	1146.65	9	4.5	383.225	3	5.7161	0.7596-0.7823			274077	3195	210625_Capan_sHLA_Normoxia_1_Slot1-51_1_1648.d	1	P08727|K1C19_HUMAN	Oxidation (M)	M3:Oxidation (M):1001.00	FALSE
RLMDEFKIGEL	25.22	1349.7	11	2.1	675.856	2	32.3847	0.9602-0.9826	1080	41100	1552308	64692	210625_Capan_sHLA_Normoxia_1_Slot1-51_1_1648.d	3	P78527|PRKDC_HUMAN			FALSE
RLMDIKSRL	42.38	1130.66	9	0.4	566.334	2	8.0631	0.8860-0.9086	18900	810000	384353	7085	210625_Capan_sHLA_Normoxia_1_Slot1-51_1_1648.d	5	P08727|K1C19_HUMAN			FALSE
RLMDLLGEGL	22.02	1115.6	10	2.5	558.806	2	39.7347	0.8832-0.9058	1460	13500	1904352	82380	210625_Capan_sHLA_Normoxia_1_Slot1-51_1_1648.d	1	P54136|SYRC_HUMAN			FALSE
RLMDPPSNEAV	41.79	1227.59	11	-5.2	614.797	2	10.6832	0.9039-0.9264	2980	29400	509790	13620	210625_Capan_sHLA_Normoxia_1_Slot1-51_1_1648.d	3	Q9H2U1|DHX36_HUMAN			FALSE
RLMEAMSEV	23.75	1064.5	9	-1	533.254	2	14.415	0.8408-0.8635	557	9560	689950	23026	210625_Capan_sHLA_Normoxia_1_Slot1-51_1_1648.d	1	Q9H267|VP33B_HUMAN			FALSE
RLMEENWNA	22.57	1161.52	9	-6.2	581.762	2	11.9597	0.8700-0.8926	6250	73200	570259	16873	210625_Capan_sHLA_Normoxia_1_Slot1-51_1_1648.d	1	P21754|ZP3_HUMAN			FALSE
RLMEIYQEKL	29.32	1321.71	10	0.5	661.857	2	16.1653	0.9508-0.9733	524	9850	773620	27130	210625_Capan_sHLA_Normoxia_1_Slot1-51_1_1648.d	1	Q92616|GCN1_HUMAN			FALSE
RLMEPIYLVEI	20.33	1374.76	11	-3.4	688.38	2	46.02	0.9583-0.9808			2209432	97804	210625_Capan_sHLA_Normoxia_1_Slot1-51_1_1648.d	1	P13639|EF2_HUMAN			FALSE
RLMEPIYLVEIQ	19.35	1502.82	12	3	752.414	2	41.7739	0.9957-1.0181	454	5350	2003932	87196	210625_Capan_sHLA_Normoxia_1_Slot1-51_1_1648.d	1	P13639|EF2_HUMAN			FALSE
RLMEPYYFVEV	22.39	1444.71	11	2.9	723.359	2	38.9204	0.9742-0.9966	2640	24900	1866829	80617	210625_Capan_sHLA_Normoxia_1_Slot1-51_1_1648.d	1	Q15029|U5S1_HUMAN			FALSE
RLMEQQGALL	27.65	1157.62	10	-2.6	579.814	2	16.6821	0.8860-0.9086	528	10300	798923	28295	210625_Capan_sHLA_Normoxia_1_Slot1-51_1_1648.d	1	Q5BJF6|ODFP2_HUMAN			FALSE
RLMGLLSDPEL	21.7	1242.66	11	5.1	622.339	2	35.8748	0.9170-0.9396			1722085	73549	210625_Capan_sHLA_Normoxia_1_Slot1-51_1_1648.d	1	Q96T76|MMS19_HUMAN			FALSE
RLMGSVKDHLL	44.51	1267.71	11	1.1	423.575	3	9.0277	0.7633-0.7861			431187	9219	210625_Capan_sHLA_Normoxia_1_Slot1-51_1_1648.d	1	Q9UNS1|TIM_HUMAN			FALSE
RLMKELEEI	18.9	1159.63	9	-2.7	580.816	2	13.2544	0.9086-0.9311	4540	47800	633422	20138	210625_Capan_sHLA_Normoxia_1_Slot1-51_1_1648.d	1	A0A1B0GUS4|UB2L5_HUMAN;P68036|UB2L3_HUMAN			FALSE
RLMM(+15.99)DPLTGL	22.91	1161.59	10	0.7	581.799	2	28.2567	0.8860-0.9086	3570	23100	1351000	54700	210625_Capan_sHLA_Normoxia_1_Slot1-51_1_1648.d	1	O60506|HNRPQ_HUMAN	Oxidation (M)	M4:Oxidation (M):17.01	FALSE
RLMMDPLTGL	34.05	1145.59	10	0.7	573.801	2	37.0859	0.8860-0.9086	29400	398000	1774731	76131	210625_Capan_sHLA_Normoxia_1_Slot1-51_1_1648.d	2	O60506|HNRPQ_HUMAN			FALSE
RLMNDM(+15.99)TAV	21.24	1065.49	9	-2.5	533.75	2	6.6755	0.8276-0.8503	602	26400	318415	4621	210625_Capan_sHLA_Normoxia_1_Slot1-51_1_1648.d	1	Q92598|HS105_HUMAN	Oxidation (M)	M6:Oxidation (M):32.97	FALSE
RLMNDMTAV	30.45	1049.5	9	-4.4	525.752	2	12.4455	0.8305-0.8531	21200	227000	593826	18090	210625_Capan_sHLA_Normoxia_1_Slot1-51_1_1648.d	1	Q92598|HS105_HUMAN			FALSE
RLMNDMTAVAL	33.35	1233.62	11	0.5	617.815	2	25.9774	0.9114-0.9339	12200	273000	1242715	49225	210625_Capan_sHLA_Normoxia_1_Slot1-51_1_1648.d	3	Q92598|HS105_HUMAN			FALSE
RLMNETTAV	21.81	1033.52	9	1.1	517.766	2	7.1547	0.8276-0.8503	3580	101000	340606	5356	210625_Capan_sHLA_Normoxia_1_Slot1-51_1_1648.d	1	O95757|HS74L_HUMAN;P34932|HSP74_HUMAN			FALSE
RLMNETTAVAL	32.38	1217.64	11	0.5	609.826	2	17.5702	0.9039-0.9264	13900	268000	839270	30200	210625_Capan_sHLA_Normoxia_1_Slot1-51_1_1648.d	2	O95757|HS74L_HUMAN;P34932|HSP74_HUMAN			FALSE
RLMPALGVSV	24.83	1041.6	10	-1.7	521.804	2	27.3309	0.8493-0.8719	886	8180	1308705	52635	210625_Capan_sHLA_Normoxia_1_Slot1-51_1_1648.d	1	Q6P4R8|NFRKB_HUMAN			FALSE
RLMSALTQV	20.44	1017.56	9	-9.2	509.782	2	16.8167	0.8267-0.8493			806450	28670	210625_Capan_sHLA_Normoxia_1_Slot1-51_1_1648.d	1	Q9UJF2|NGAP_HUMAN			FALSE
RLNDGNEYL	23.86	1092.52	9	-8.3	547.26	2	8.9694	0.8474-0.8700			428325	9039	210625_Capan_sHLA_Normoxia_1_Slot1-51_1_1648.d	1	Q01082|SPTB2_HUMAN			FALSE
RLNEAAVTV	19.58	971.54	9	-0.1	486.775	2	8.1248	0.8012-0.8239	4050	78900	386223	7167	210625_Capan_sHLA_Normoxia_1_Slot1-51_1_1648.d	1	O95273|CCDB1_HUMAN			FALSE
RLNEKNYEL	20.01	1177.61	9	-3.8	589.806	2	6.066	0.8889-0.9114			290726	3752	210625_Capan_sHLA_Normoxia_1_Slot1-51_1_1648.d	1	Q9UI12|VATH_HUMAN			FALSE
RLNEKNYELL	28.42	1290.69	10	-0.7	646.35	2	10.6634	0.9386-0.9611	329	6780	509798	13628	210625_Capan_sHLA_Normoxia_1_Slot1-51_1_1648.d	1	Q9UI12|VATH_HUMAN			FALSE
RLNKKVVLL	20.84	1081.73	9	0.4	541.871	2	6.5342	0.8813-0.9039	2770	72400	312888	4458	210625_Capan_sHLA_Normoxia_1_Slot1-51_1_1648.d	1	O75643|U520_HUMAN			FALSE
RLNKVIKSV	24	1055.68	9	-0.7	528.845	2	4.8759	0.8493-0.8719			234281	1841	210625_Capan_sHLA_Normoxia_1_Slot1-51_1_1648.d	1	Q16531|DDB1_HUMAN			FALSE
RLNKVISEL	21.16	1070.64	9	-6.1	536.323	2	9.4313	0.8795-0.9020	12800	197000	449169	10215	210625_Capan_sHLA_Normoxia_1_Slot1-51_1_1648.d	1	P05387|RLA2_HUMAN			FALSE
RLNPDNQYL	24.29	1131.57	9	-3.9	566.786	2	9.6965	0.8691-0.8917	299	10400	462433	10963	210625_Capan_sHLA_Normoxia_1_Slot1-51_1_1648.d	1	P09913|IFIT2_HUMAN			FALSE
RLNPHDIRL	38.63	1132.65	9	-6.7	378.551	3	7.5599	0.7273-0.7501			361064	6146	210625_Capan_sHLA_Normoxia_1_Slot1-51_1_1648.d	2	Q6ZMZ0|RN19B_HUMAN			FALSE
RLNQVIFPVSY	18.9	1334.73	11	-8.3	668.365	2	32.4147	0.9405-0.9630			1555154	64856	210625_Capan_sHLA_Normoxia_1_Slot1-51_1_1648.d	1	Q9GZZ1|NAA50_HUMAN			FALSE
RLPDDDPTAV	29.98	1097.54	10	-5.7	549.769	2	8.9752	0.8333-0.8559	20600	379000	421734	8706	210625_Capan_sHLA_Normoxia_1_Slot1-51_1_1648.d	3	Q9UBF2|COPG2_HUMAN			FALSE
RLPDIFEAQI	31.68	1200.65	10	-4.8	601.326	2	38.2854	0.8898-0.9123	13600	113000	1837675	79177	210625_Capan_sHLA_Normoxia_1_Slot1-51_1_1648.d	3	P08729|K2C7_HUMAN			FALSE
RLPDIFEAQIA	30.18	1271.69	11	-4.6	636.845	2	36.4625	0.9199-0.9424	1210	14900	1750328	74972	210625_Capan_sHLA_Normoxia_1_Slot1-51_1_1648.d	2	P08729|K2C7_HUMAN			FALSE
RLPDIPLRQV	26.99	1205.72	10	1.9	603.867	2	19.4544	0.8992-0.9217			933122	34652	210625_Capan_sHLA_Normoxia_1_Slot1-51_1_1648.d	2	Q75QN2|INT8_HUMAN			FALSE
RLPDPFAKI	18.51	1055.61	9	2.6	528.812	2	21.8481	0.8550-0.8776			1047472	39934	210625_Capan_sHLA_Normoxia_1_Slot1-51_1_1648.d	1	Q9HCE7|SMUF1_HUMAN			FALSE
RLPDPFAKV	20.63	1041.6	9	-3.1	521.801	2	17.6001	0.8587-0.8813	941	5850	843053	30407	210625_Capan_sHLA_Normoxia_1_Slot1-51_1_1648.d	1	Q9HAU4|SMUF2_HUMAN			FALSE
RLPEAAFLA	21.85	986.555	9	1.2	494.283	2	23.3995	0.8276-0.8503	2410	19900	1125256	43516	210625_Capan_sHLA_Normoxia_1_Slot1-51_1_1648.d	1	P35606|COPB2_HUMAN			FALSE
RLPEAIEEV	28.14	1054.57	9	1.3	528.288	2	17.2679	0.8220-0.8446	13100	66800	827978	29636	210625_Capan_sHLA_Normoxia_1_Slot1-51_1_1648.d	2	Q9UBQ7|GRHPR_HUMAN			FALSE
RLPEEWSQWL	25.21	1342.67	10	2.6	672.339	2	40.8693	0.9367-0.9592	1520	11700	1957931	85001	210625_Capan_sHLA_Normoxia_1_Slot1-51_1_1648.d	1	P04792|HSPB1_HUMAN			FALSE
RLPEFKFWHA	33.7	1329.7	10	-1.8	444.237	3	22.2852	0.7813-0.8040	279	7210	1067128	40816	210625_Capan_sHLA_Normoxia_1_Slot1-51_1_1648.d	1	O15258|RER1_HUMAN			FALSE
RLPEIYIQL	20.95	1143.67	9	1.1	572.837	2	38.5524	0.8813-0.9039	19000	117000	1846157	79613	210625_Capan_sHLA_Normoxia_1_Slot1-51_1_1648.d	1	Q9H223|EHD4_HUMAN			FALSE
RLPEMGSNVEL	27.15	1243.62	11	3.6	622.818	2	21.4176	0.9020-0.9245	1100	16400	1024994	38912	210625_Capan_sHLA_Normoxia_1_Slot1-51_1_1648.d	1	Q9Y4A5|TRRAP_HUMAN			FALSE
RLPETLPSL	23.89	1024.59	9	3.1	513.302	2	25.2534	0.8361-0.8587			1210660	47566	210625_Capan_sHLA_Normoxia_1_Slot1-51_1_1648.d	3	P37088|SCNNA_HUMAN			FALSE
RLPGGNEIGMV	27.01	1141.59	11	-2.8	571.798	2	17.2519	0.8700-0.8926	722	10800	825192	29532	210625_Capan_sHLA_Normoxia_1_Slot1-51_1_1648.d	1	Q13085|ACACA_HUMAN			FALSE
RLPGPLGTV	26.11	908.544	9	-2.5	455.276	2	20.3733	0.7861-0.8087			977185	36697	210625_Capan_sHLA_Normoxia_1_Slot1-51_1_1648.d	1	Q53GL7|PAR10_HUMAN			FALSE
RLPMSIIIVGV	25.34	1196.73	11	-5.5	599.366	2	45.2229	0.9058-0.9283	3750	72400	2169605	95525	210625_Capan_sHLA_Normoxia_1_Slot1-51_1_1648.d	2	O75131|CPNE3_HUMAN;Q9UBL6|CPNE7_HUMAN			FALSE
RLPPDTLLQQV	28.91	1278.73	11	1.4	640.37	2	27.0828	0.9508-0.9733	14900	52700	1287074	51566	210625_Capan_sHLA_Normoxia_1_Slot1-51_1_1648.d	3	Q9Y644|RFNG_HUMAN			FALSE
RLPPEGILHNV	35.23	1243.7	11	-0.2	622.856	2	15.1864	0.9227-0.9452	3810	11200	706884	23868	210625_Capan_sHLA_Normoxia_1_Slot1-51_1_1648.d	2	Q5THJ4|VP13D_HUMAN			FALSE
RLPPVTLQV	18.94	1021.63	9	3.1	511.82	2	24.4988	0.8399-0.8625	6320	10900	1169289	45531	210625_Capan_sHLA_Normoxia_1_Slot1-51_1_1648.d	1	O00515|LAD1_HUMAN			FALSE
RLPVVLPQSTL	23.7	1221.74	11	-0.1	611.876	2	30.8465	0.9114-0.9339	2860	18500	1475466	61158	210625_Capan_sHLA_Normoxia_1_Slot1-51_1_1648.d	1	O95084|PRS23_HUMAN			FALSE
RLQDEIQRL	24.2	1169.65	9	-3.7	585.828	2	11.7854	0.8964-0.9189	1180	18300	562733	16499	210625_Capan_sHLA_Normoxia_1_Slot1-51_1_1648.d	1	Q9P2M7|CING_HUMAN			FALSE
RLQDLQQQV	18.91	1126.61	9	-2.8	564.307	2	8.6578	0.8644-0.8870	234	7210	413231	8249	210625_Capan_sHLA_Normoxia_1_Slot1-51_1_1648.d	1	Q8IYR2|SMYD4_HUMAN			FALSE
RLQEDPPAGV	22.71	1080.56	10	0.7	541.283	2	7.1458	0.8295-0.8521	2910	55800	339681	5325	210625_Capan_sHLA_Normoxia_1_Slot1-51_1_1648.d	2	P49459|UBE2A_HUMAN			FALSE
RLQEDPPVGV	27.01	1108.59	10	-3.6	555.296	2	10.4646	0.8390-0.8616	7550	80700	498436	12994	210625_Capan_sHLA_Normoxia_1_Slot1-51_1_1648.d	1	P63146|UBE2B_HUMAN			FALSE
RLQEELEKL	25.65	1156.65	9	-4	579.324	2	11.3998	0.8907-0.9133	4090	102000	545677	15535	210625_Capan_sHLA_Normoxia_1_Slot1-51_1_1648.d	2	Q9P2E9|RRBP1_HUMAN			FALSE
RLQEELRKV	35.15	1169.69	9	6.3	390.904	3	5.2647	0.7083-0.7311			252850	2530	210625_Capan_sHLA_Normoxia_1_Slot1-51_1_1648.d	1	Q6KB66|K2C80_HUMAN			FALSE
RLQEFIDEV	20.4	1147.59	9	0.6	574.798	2	23.5915	0.8757-0.8983	1220	12600	1128076	43654	210625_Capan_sHLA_Normoxia_1_Slot1-51_1_1648.d	1	Q96RT8|GCP5_HUMAN			FALSE
RLQELTEKL	28.14	1128.65	9	-7.2	565.325	2	9.464	0.8917-0.9142	364	12000	451091	10349	210625_Capan_sHLA_Normoxia_1_Slot1-51_1_1648.d	1	Q8N4U5|T11L2_HUMAN			FALSE
RLQESVMEA	27.18	1061.52	9	0.7	531.764	2	7.4181	0.8314-0.8540	2240	92900	352700	5828	210625_Capan_sHLA_Normoxia_1_Slot1-51_1_1648.d	2	O60216|RAD21_HUMAN			FALSE
RLQLELSKV	21.38	1084.66	9	-6.6	543.331	2	13.7646	0.8625-0.8851	138	4600	659835	21519	210625_Capan_sHLA_Normoxia_1_Slot1-51_1_1648.d	1	P02545|LMNA_HUMAN			FALSE
RLQTQVFKL	19.48	1131.68	9	-0.6	566.842	2	14.1196	0.8889-0.9114	735	13600	674877	22257	210625_Capan_sHLA_Normoxia_1_Slot1-51_1_1648.d	1	P46781|RS9_HUMAN			FALSE
RLQTWWHGV	22.27	1181.61	9	-18.3	591.798	2	17.0694	0.8879-0.9105			818620	29218	210625_Capan_sHLA_Normoxia_1_Slot1-51_1_1648.d	1	P24001|IL32_HUMAN			FALSE
RLSAALHLL	25.08	992.613	9	0.1	497.311	2	18.3437	0.8465-0.8691	2720	34400	876817	31987	210625_Capan_sHLA_Normoxia_1_Slot1-51_1_1648.d	1	Q92896|GSLG1_HUMAN			FALSE
RLSDLYHRL	18.81	1171.65	9	-14.4	391.548	3	9.635	0.7377-0.7605			460518	10836	210625_Capan_sHLA_Normoxia_1_Slot1-51_1_1648.d	1	Q7L1V2|MON1B_HUMAN			FALSE
RLSDPDWIHLV	35.11	1349.71	11	-0.2	675.858	2	32.7762	0.9620-0.9845	5610	52400	1572122	65732	210625_Capan_sHLA_Normoxia_1_Slot1-51_1_1648.d	1	Q92543|SNX19_HUMAN			FALSE
RLSDVQIYV	25.53	1091.6	9	-0.5	546.803	2	22.2693	0.8550-0.8776	4950	116000	1066187	40769	210625_Capan_sHLA_Normoxia_1_Slot1-51_1_1648.d	2	P09913|IFIT2_HUMAN			FALSE
RLSEEASQALI	26.03	1215.65	11	-3.8	608.825	2	14.3296	0.8851-0.9077	1330	18200	685225	22771	210625_Capan_sHLA_Normoxia_1_Slot1-51_1_1648.d	1	P33991|MCM4_HUMAN			FALSE
RLSEFIPAVF	20.18	1177.65	10	-1	589.828	2	42.4806	0.8795-0.9020			2038637	88823	210625_Capan_sHLA_Normoxia_1_Slot1-51_1_1648.d	2	Q12768|WASC5_HUMAN			FALSE
RLSEIDVSSEGV	24.61	1289.65	12	-4.1	645.824	2	15.7442	0.9039-0.9264	569	9870	753888	26172	210625_Capan_sHLA_Normoxia_1_Slot1-51_1_1648.d	1	Q96C19|EFHD2_HUMAN			FALSE
RLSPVSPAL	18.82	938.555	9	-2.4	470.281	2	14.3459	0.8031-0.8257	695	13400	685227	22773	210625_Capan_sHLA_Normoxia_1_Slot1-51_1_1648.d	1	O60294|TYW4_HUMAN			FALSE
RLTELETAV	18.51	1030.57	9	-5	516.285	2	13.9859	0.8220-0.8446	1210	15600	668299	21937	210625_Capan_sHLA_Normoxia_1_Slot1-51_1_1648.d	1	Q13561|DCTN2_HUMAN			FALSE
RLTKEVTAA	20.57	987.571	9	4.2	494.792	2	4.3855	0.8371-0.8597			211358	1268	210625_Capan_sHLA_Normoxia_1_Slot1-51_1_1648.d	1	Q9UMS4|PRP19_HUMAN			FALSE
RLTKHTKFV	26.87	1128.68	9	4.1	565.345	2	4.4633	0.8842-0.9067			215014	1348	210625_Capan_sHLA_Normoxia_1_Slot1-51_1_1648.d	1	Q9Y3U8|RL36_HUMAN			FALSE
RLTPKLM(+15.99)EV	31.95	1101.62	9	1.7	551.816	2	7.1853	0.8700-0.8926	1350	35100	341538	5394	210625_Capan_sHLA_Normoxia_1_Slot1-51_1_1648.d	1	O15372|EIF3H_HUMAN	Oxidation (M)	M7:Oxidation (M):1001.00	FALSE
RLTPKLMEV	38.84	1085.63	9	-3.2	543.816	2	12.0751	0.8804-0.9030	23000	508000	575906	17156	210625_Capan_sHLA_Normoxia_1_Slot1-51_1_1648.d	2	O15372|EIF3H_HUMAN			FALSE
RLTTLELLEV	20.81	1185.7	10	-17.8	593.842	2	38.1882	0.9001-0.9227			1832994	78966	210625_Capan_sHLA_Normoxia_1_Slot1-51_1_1648.d	1	Q01082|SPTB2_HUMAN			FALSE
RLVEINGHNV	28.95	1149.63	10	0.9	575.817	2	7.1128	0.8832-0.9058			339680	5324	210625_Capan_sHLA_Normoxia_1_Slot1-51_1_1648.d	1	Q92614|MY18A_HUMAN			FALSE
RLVEIQYEL	20.79	1161.64	9	2.1	581.825	2	26.8881	0.8945-0.9170	4620	78100	1285162	51442	210625_Capan_sHLA_Normoxia_1_Slot1-51_1_1648.d	2	Q14161|GIT2_HUMAN			FALSE
RLVESKVEL	20.03	1071.63	9	-3.3	536.817	2	8.062	0.8691-0.8917	644	15300	384358	7090	210625_Capan_sHLA_Normoxia_1_Slot1-51_1_1648.d	1	Q9NR31|SAR1A_HUMAN			FALSE
RLVEVNGENV	40.69	1127.59	10	-9.2	564.796	2	9.1722	0.8578-0.8804	1630	27800	437786	9560	210625_Capan_sHLA_Normoxia_1_Slot1-51_1_1648.d	1	O14745|NHRF1_HUMAN			FALSE
RLVGVLWFV	18.91	1087.65	9	-1	544.831	2	50.7069	0.8700-0.8926	325	7590	2435185	110785	210625_Capan_sHLA_Normoxia_1_Slot1-51_1_1648.d	1	Q9BX74|TM2D1_HUMAN			FALSE
RLWDEVMQAVA	19.26	1316.65	11	-0.5	659.331	2	38.4631	0.9245-0.9471	3000	28500	1842389	79421	210625_Capan_sHLA_Normoxia_1_Slot1-51_1_1648.d	1	Q9Y4C2|TCAF1_HUMAN			FALSE
RLWDHATMTEV	53.13	1357.64	11	1.7	679.827	2	15.3735	0.9564-0.9789	2210	28000	734115	25173	210625_Capan_sHLA_Normoxia_1_Slot1-51_1_1648.d	2	Q9Y3F4|STRAP_HUMAN			FALSE
RLWDLTTGTTT	38.68	1263.65	11	2.9	632.829	2	22.1872	0.9001-0.9227	7820	134000	1059642	40482	210625_Capan_sHLA_Normoxia_1_Slot1-51_1_1648.d	2	P63244|RACK1_HUMAN			FALSE
RLWDLYKKV	50.22	1219.71	9	2.7	407.575	3	15.1968	0.7406-0.7633	1170	22100	726627	24837	210625_Capan_sHLA_Normoxia_1_Slot1-51_1_1648.d	2	Q49AN0|CRY2_HUMAN			FALSE
RLWDNMRKL	37.4	1230.67	9	-17	411.22	3	10.6112	0.7197-0.7425			507889	13507	210625_Capan_sHLA_Normoxia_1_Slot1-51_1_1648.d	1	Q8NFZ0|FBH1_HUMAN			FALSE
RLWEEAVKA	24.33	1100.6	9	-1.6	551.302	2	8.7303	0.8540-0.8766	3470	69100	416040	8376	210625_Capan_sHLA_Normoxia_1_Slot1-51_1_1648.d	1	Q14119|VEZF1_HUMAN			FALSE
RLWEEGEELEL	24.43	1401.68	11	3.2	701.845	2	31.6722	0.9555-0.9779	6720	54400	1517595	63057	210625_Capan_sHLA_Normoxia_1_Slot1-51_1_1648.d	1	Q03405|UPAR_HUMAN			FALSE
RLWEQLVHF	22.39	1226.66	9	0.1	614.332	2	31.1237	0.9217-0.9442	4020	35000	1489510	61792	210625_Capan_sHLA_Normoxia_1_Slot1-51_1_1648.d	1	Q5JS54|PSMG4_HUMAN			FALSE
RLWEQLVHFHV	43.44	1462.78	11	-9.9	488.594	3	30.0878	0.7823-0.8050			1443524	59612	210625_Capan_sHLA_Normoxia_1_Slot1-51_1_1648.d	1	Q5JS54|PSMG4_HUMAN			FALSE
RLWEVMWTEL	19.78	1361.68	10	7.6	681.849	2	47.8283	0.9574-0.9798			2296582	102706	210625_Capan_sHLA_Normoxia_1_Slot1-51_1_1648.d	1	Q8TC07|TBC15_HUMAN			FALSE
RLWEYLLEL	22.08	1233.68	9	-2.8	617.84	2	50.6121	0.9274-0.9499	4980	144000	2427599	110351	210625_Capan_sHLA_Normoxia_1_Slot1-51_1_1648.d	3	Q01082|SPTB2_HUMAN			FALSE
RLWEYLLELL	25.04	1346.76	10	2.6	674.385	2	59.8134	0.9836-1.0060	477	6590	2869898	129788	210625_Capan_sHLA_Normoxia_1_Slot1-51_1_1648.d	1	Q01082|SPTB2_HUMAN			FALSE
RLWGEPVNL	24.87	1082.59	9	0.2	542.298	2	26.2292	0.8606-0.8832			1257746	49952	210625_Capan_sHLA_Normoxia_1_Slot1-51_1_1648.d	1	Q93008|USP9X_HUMAN;O00507|USP9Y_HUMAN			FALSE
RLWKAIHTA	19.53	1094.63	9	1.2	548.322	2	5.4634	0.8644-0.8870			262083	2823	210625_Capan_sHLA_Normoxia_1_Slot1-51_1_1648.d	1	Q12788|TBL3_HUMAN			FALSE
RLWNIPDKKV	34.14	1267.74	10	1.6	423.586	3	8.5564	0.7264-0.7491			408527	8015	210625_Capan_sHLA_Normoxia_1_Slot1-51_1_1648.d	2	Q5JSH3|WDR44_HUMAN			FALSE
RLWNIPDKKVAL	23.61	1451.86	12	-7.4	484.955	3	17.7551	0.7889-0.8116	226	5470	851487	30795	210625_Capan_sHLA_Normoxia_1_Slot1-51_1_1648.d	1	Q5JSH3|WDR44_HUMAN			FALSE
RLWNM(+15.99)PENNGL	44.94	1358.64	11	-2.6	680.322	2	14.5842	0.9245-0.9471	256	5410	698420	23450	210625_Capan_sHLA_Normoxia_1_Slot1-51_1_1648.d	1	Q9UK59|DBR1_HUMAN	Oxidation (M)	M5:Oxidation (M):1001.00	FALSE
RLWNMPENNGL	45.88	1342.65	11	3	672.328	2	23.7596	0.9302-0.9527	10600	181000	1135555	43981	210625_Capan_sHLA_Normoxia_1_Slot1-51_1_1648.d	2	Q9UK59|DBR1_HUMAN			FALSE
RLWPKIQGL	37.63	1109.67	9	0.4	555.84	2	20.7673	0.8719-0.8945	82800	955000	987482	37160	210625_Capan_sHLA_Normoxia_1_Slot1-51_1_1648.d	3	Q9NX09|DDIT4_HUMAN			FALSE
RLWSDTKIHL	51.45	1267.7	10	-4	423.571	3	13.9986	0.7596-0.7823			671111	22067	210625_Capan_sHLA_Normoxia_1_Slot1-51_1_1648.d	2	Q8WYL5|SSH1_HUMAN			FALSE
RLWSKAIFA	19.37	1090.63	9	-2.8	546.317	2	16.4744	0.8729-0.8954	1420	15900	787667	27767	210625_Capan_sHLA_Normoxia_1_Slot1-51_1_1648.d	1	P18077|RL35A_HUMAN			FALSE
RLWTEIPTAI	30.94	1198.67	10	-1.9	600.338	2	34.6107	0.8973-0.9199	26300	431000	1656900	70050	210625_Capan_sHLA_Normoxia_1_Slot1-51_1_1648.d	2	Q14573|ITPR3_HUMAN			FALSE
RLWTPPEDYRL	19.81	1444.75	11	-3	482.585	3	23.529	0.7671-0.7898			1128086	43664	210625_Capan_sHLA_Normoxia_1_Slot1-51_1_1648.d	1	Q9BYD1|RM13_HUMAN			FALSE
RLWVGTGNGV	38.95	1057.57	10	-0.8	529.787	2	14.5454	0.8465-0.8691	2850	37300	694660	23266	210625_Capan_sHLA_Normoxia_1_Slot1-51_1_1648.d	1	Q9UPT6|JIP3_HUMAN;O60271|JIP4_HUMAN			FALSE
RLYDGLFKV	32.9	1109.62	9	1.4	555.817	2	23.1812	0.8804-0.9030	6770	136000	1109262	42720	210625_Capan_sHLA_Normoxia_1_Slot1-51_1_1648.d	2	Q16531|DDB1_HUMAN			FALSE
RLYDGLFKVI	36.25	1222.71	10	-0.4	612.357	2	33.6521	0.9133-0.9358	39300	1320000	1613512	67786	210625_Capan_sHLA_Normoxia_1_Slot1-51_1_1648.d	4	Q16531|DDB1_HUMAN			FALSE
RLYDPASGTISL	44.82	1291.68	12	4.7	646.845	2	26.524	0.9545-0.9770	24800	612000	1270060	50644	210625_Capan_sHLA_Normoxia_1_Slot1-51_1_1648.d	4	Q9NRK6|ABCBA_HUMAN			FALSE
RLYDTHITV	31.18	1116.59	9	-3.9	559.298	2	10.844	0.8823-0.9048	1290	23100	517348	14026	210625_Capan_sHLA_Normoxia_1_Slot1-51_1_1648.d	1	P51784|UBP11_HUMAN			FALSE
RLYDTHITVL	21.39	1229.68	10	5	615.845	2	18.9727	0.9170-0.9396	350	12400	908727	33501	210625_Capan_sHLA_Normoxia_1_Slot1-51_1_1648.d	2	P51784|UBP11_HUMAN			FALSE
RLYGYFHDA	29.6	1140.54	9	-4.9	571.269	2	8.6684	0.8851-0.9077	2210	77300	412289	8201	210625_Capan_sHLA_Normoxia_1_Slot1-51_1_1648.d	2	O14965|AURKA_HUMAN			FALSE
RLYHELVGL	25.63	1098.62	9	-1.3	550.313	2	14.7596	0.8682-0.8907	2290	38200	705948	23826	210625_Capan_sHLA_Normoxia_1_Slot1-51_1_1648.d	1	Q92619|HMHA1_HUMAN			FALSE
RLYHITDQV	32.17	1143.6	9	-0.3	572.806	2	7.9755	0.8691-0.8917	1410	45600	379703	6905	210625_Capan_sHLA_Normoxia_1_Slot1-51_1_1648.d	2	Q9NY97|B3GN2_HUMAN			FALSE
RLYPAFMEGI	25.92	1195.61	10	-3.1	598.805	2	34.9598	0.9039-0.9264	2210	23300	1674939	71103	210625_Capan_sHLA_Normoxia_1_Slot1-51_1_1648.d	1	Q12979|ABR_HUMAN			FALSE
RLYPDAEIIKT	19.64	1317.73	11	2.1	659.87	2	15.2524	0.9424-0.9648			731306	25046	210625_Capan_sHLA_Normoxia_1_Slot1-51_1_1648.d	1	Q9BZ95|NSD3_HUMAN			FALSE
RLYPEGLAQL	39.58	1158.64	10	-0.6	580.324	2	25.6999	0.9077-0.9302	66700	1430000	1228555	48475	210625_Capan_sHLA_Normoxia_1_Slot1-51_1_1648.d	3	P61421|VA0D1_HUMAN			FALSE
RLYPWGVVEV	41.96	1216.66	10	-1.2	609.333	2	35.6681	0.9142-0.9367	74200	1410000	1707987	72861	210625_Capan_sHLA_Normoxia_1_Slot1-51_1_1648.d	5	Q15019|SEPT2_HUMAN			FALSE
RLYPWGVVEVE	21.69	1345.7	11	1.1	673.856	2	33.6439	0.9508-0.9733	393	3480	1610732	67688	210625_Capan_sHLA_Normoxia_1_Slot1-51_1_1648.d	1	Q15019|SEPT2_HUMAN			FALSE
RLYQGINQL	30.62	1103.61	9	-3.6	552.807	2	14.0174	0.8559-0.8785	11000	124000	669237	21981	210625_Capan_sHLA_Normoxia_1_Slot1-51_1_1648.d	1	P43246|MSH2_HUMAN			FALSE
RLYSVSYLL	32.82	1112.62	9	5.2	557.319	2	31.0734	0.8973-0.9199	5850	67600	1490469	61857	210625_Capan_sHLA_Normoxia_1_Slot1-51_1_1648.d	2	P21333|FLNA_HUMAN			FALSE
RLYTEPLLV	26.53	1102.64	9	0.4	552.324	2	27.1398	0.8879-0.9105	8130	58700	1297401	52059	210625_Capan_sHLA_Normoxia_1_Slot1-51_1_1648.d	1	Q969N2|PIGT_HUMAN			FALSE
RLYTGMHTV	25.21	1076.54	9	1.6	539.277	2	6.1492	0.8512-0.8738			294446	3896	210625_Capan_sHLA_Normoxia_1_Slot1-51_1_1648.d	1	Q8IWX5|SGPP2_HUMAN			FALSE
RLYTKLLNEA	25.46	1219.69	10	-12.1	610.843	2	10.4168	0.9199-0.9424			498434	12992	210625_Capan_sHLA_Normoxia_1_Slot1-51_1_1648.d	1	Q9HD67|MYO10_HUMAN			FALSE
RLYTVVPRL	31.52	1115.68	9	-1.1	558.844	2	16.7421	0.9039-0.9264	505	18500	802675	28471	210625_Capan_sHLA_Normoxia_1_Slot1-51_1_1648.d	2	P41252|SYIC_HUMAN			FALSE
RM(+15.99)DYPVFTV	24.05	1142.54	9	1.9	572.277	2	24.1222	0.8569-0.8795	7030	35100	1149605	44621	210625_Capan_sHLA_Normoxia_1_Slot1-51_1_1648.d	1	Q68CR1|SE1L3_HUMAN	Oxidation (M)	M2:Oxidation (M):1001.00	FALSE
RM(+15.99)LDMGFEPQI	19.09	1351.63	11	5.8	676.821	2	28.3034	0.9517-0.9742	619	6360	1355738	54968	210625_Capan_sHLA_Normoxia_1_Slot1-51_1_1648.d	1	O15523|DDX3Y_HUMAN;Q92841|DDX17_HUMAN;P17844|DDX5_HUMAN;O00571|DDX3X_HUMAN	Oxidation (M)	M2:Oxidation (M):12.33	FALSE
RMADIYHIDV	25.17	1231.6	10	0.8	616.805	2	20.2994	0.9123-0.9349	1470	36800	971544	36420	210625_Capan_sHLA_Normoxia_1_Slot1-51_1_1648.d	2	Q8TB52|FBX30_HUMAN			FALSE
RMAPALSGA	18.52	872.454	9	8.3	437.235	2	6.6161	0.7596-0.7823	605	23100	315654	4542	210625_Capan_sHLA_Normoxia_1_Slot1-51_1_1648.d	1	Q9UQ35|SRRM2_HUMAN			FALSE
RMDPVNNINV	22.2	1170.58	10	-7.3	586.291	2	14.0382	0.8606-0.8832	200	5640	673006	22174	210625_Capan_sHLA_Normoxia_1_Slot1-51_1_1648.d	1	P50851|LRBA_HUMAN			FALSE
RMDYPVFTV	30.47	1126.55	9	-0.6	564.278	2	29.7736	0.8474-0.8700	36800	828000	1424636	58604	210625_Capan_sHLA_Normoxia_1_Slot1-51_1_1648.d	4	Q68CR1|SE1L3_HUMAN			FALSE
RMFDGKFVV	23.7	1097.57	9	1	549.789	2	17.7708	0.8635-0.8860	21500	227000	850543	30745	210625_Capan_sHLA_Normoxia_1_Slot1-51_1_1648.d	1	Q8TAS1|UHMK1_HUMAN			FALSE
RMFDGKFVVA	28.59	1168.61	10	-1.1	585.307	2	17.3269	0.8936-0.9161	35400	1010000	829864	29734	210625_Capan_sHLA_Normoxia_1_Slot1-51_1_1648.d	4	Q8TAS1|UHMK1_HUMAN			FALSE
RMFDKNLQDL	20.01	1278.64	10	-1.8	640.322	2	14.6945	0.9020-0.9245	472	9820	703150	23710	210625_Capan_sHLA_Normoxia_1_Slot1-51_1_1648.d	1	O14617|AP3D1_HUMAN			FALSE
RMFDMGFEYQV	24.13	1421.61	11	4.2	711.812	2	36.9301	0.9658-0.9882	4760	27700	1767217	75769	210625_Capan_sHLA_Normoxia_1_Slot1-51_1_1648.d	1	Q86XP3|DDX42_HUMAN			FALSE
RMFDQQEIQVLI	19.1	1518.79	12	6.9	760.402	2	39.4649	1.0051-1.0274	924	9960	1891239	81783	210625_Capan_sHLA_Normoxia_1_Slot1-51_1_1648.d	1	Q15386|UBE3C_HUMAN			FALSE
RMFGIPVVV	18.57	1016.58	9	-1.8	509.296	2	37.9326	0.8578-0.8804	2900	33300	1818906	78288	210625_Capan_sHLA_Normoxia_1_Slot1-51_1_1648.d	1	P11586|C1TC_HUMAN			FALSE
RMFLSFPTT	19.95	1098.55	9	2.9	550.283	2	31.045	0.8625-0.8851			1489511	61793	210625_Capan_sHLA_Normoxia_1_Slot1-51_1_1648.d	1	P69905|HBA_HUMAN			FALSE
RMFPGEVAL	27.06	1018.53	9	0.4	510.268	2	24.629	0.8229-0.8456	1010	7290	1176752	45842	210625_Capan_sHLA_Normoxia_1_Slot1-51_1_1648.d	1	Q9BRB3|PIGQ_HUMAN			FALSE
RMIDAYTHL	24.91	1118.55	9	-4.4	560.279	2	12.7299	0.9142-0.9367	415	11000	608925	18885	210625_Capan_sHLA_Normoxia_1_Slot1-51_1_1648.d	1	Q9BYX4|IFIH1_HUMAN			FALSE
RMIDIQTRM	37.12	1162.6	9	-4.1	582.299	2	10.47	0.8851-0.9077	13100	177000	500327	13097	210625_Capan_sHLA_Normoxia_1_Slot1-51_1_1648.d	1	O43709|BUD23_HUMAN			FALSE
RMIPKVEWSA	36.52	1215.64	10	-6.1	608.822	2	14.121	0.9424-0.9648	183	5690	676766	22358	210625_Capan_sHLA_Normoxia_1_Slot1-51_1_1648.d	2	Q9UI30|TR112_HUMAN			FALSE
RMLDILAEYL	27.6	1235.66	10	-3.9	618.831	2	51.0307	0.9302-0.9527	1450	16500	2449391	111581	210625_Capan_sHLA_Normoxia_1_Slot1-51_1_1648.d	1	O14647|CHD2_HUMAN;O14646|CHD1_HUMAN			FALSE
RMLDMGFEPQI	28.01	1335.63	11	-0.5	668.819	2	34.7959	0.9461-0.9686	7250	65400	1665480	70584	210625_Capan_sHLA_Normoxia_1_Slot1-51_1_1648.d	1	O15523|DDX3Y_HUMAN;Q92841|DDX17_HUMAN;P17844|DDX5_HUMAN;O00571|DDX3X_HUMAN			FALSE
RMLDSGADYL	18.85	1139.53	10	-1.8	570.767	2	18.0008	0.8785-0.9011	1340	13600	861797	31271	210625_Capan_sHLA_Normoxia_1_Slot1-51_1_1648.d	1	Q96AT9|RPE_HUMAN			FALSE
RMLEDRDLFVM	46.59	1423.7	11	4.3	712.854	2	27.187	0.9817-1.0041	51200	815000	1304015	52415	210625_Capan_sHLA_Normoxia_1_Slot1-51_1_1648.d	5	Q14152|EIF3A_HUMAN			FALSE
RMLGLDGSLVFL	27.96	1319.73	12	-5.7	660.864	2	50.1113	0.9574-0.9798	2260	17900	2405711	109025	210625_Capan_sHLA_Normoxia_1_Slot1-51_1_1648.d	1	O60337|MARH6_HUMAN			FALSE
RMLIKLLEV	27.72	1113.69	9	1.4	557.852	2	28.2654	0.9011-0.9236	17500	155000	1352864	54776	210625_Capan_sHLA_Normoxia_1_Slot1-51_1_1648.d	1	Q01082|SPTB2_HUMAN;P11277|SPTB1_HUMAN			FALSE
RMLPHAPGV	28.82	976.528	9	2.7	489.27	2	6.8986	0.8191-0.8418	16500	787000	327632	4898	210625_Capan_sHLA_Normoxia_1_Slot1-51_1_1648.d	4	Q13547|HDAC1_HUMAN;Q92769|HDAC2_HUMAN			FALSE
RMLPHAPGVQM	47.23	1235.63	11	-4.9	618.814	2	10.4936	0.9133-0.9358	2030	25600	499381	13045	210625_Capan_sHLA_Normoxia_1_Slot1-51_1_1648.d	1	Q13547|HDAC1_HUMAN;Q92769|HDAC2_HUMAN			FALSE
RMMDASVYL	21.04	1084.5	9	-1.5	543.256	2	21.8139	0.8569-0.8795	1360	14100	1043749	39787	210625_Capan_sHLA_Normoxia_1_Slot1-51_1_1648.d	1	Q9NYU1|UGGG2_HUMAN			FALSE
RMQDFDGQVVQV	25.54	1420.68	12	0.9	711.342	2	19.8247	0.9564-0.9789	828	11400	948098	35324	210625_Capan_sHLA_Normoxia_1_Slot1-51_1_1648.d	1	Q96I51|RCC1L_HUMAN			FALSE
RMQKEITAL	20.37	1088.6	9	4	545.307	2	6.3186	0.8776-0.9001	1380	50100	301817	4115	210625_Capan_sHLA_Normoxia_1_Slot1-51_1_1648.d	1	P60709|ACTB_HUMAN;Q9BYX7|ACTBM_HUMAN;P63267|ACTH_HUMAN;P68133|ACTS_HUMAN;P62736|ACTA_HUMAN;P63261|ACTG_HUMAN;P68032|ACTC_HUMAN			FALSE
RMSDVVKGV	18.8	989.533	9	2.3	495.772	2	6.3424	0.8144-0.8371	399	15700	302755	4159	210625_Capan_sHLA_Normoxia_1_Slot1-51_1_1648.d	1	Q71RC2|LARP4_HUMAN			FALSE
RMVGQVLGA	24.62	929.512	9	-9.5	465.756	2	9.5767	0.7984-0.8210			457704	10704	210625_Capan_sHLA_Normoxia_1_Slot1-51_1_1648.d	1	P41091|IF2G_HUMAN			FALSE
RMVHILTSV	22.12	1054.6	9	-7.1	528.298	2	10.733	0.8616-0.8842	510	11200	512611	13759	210625_Capan_sHLA_Normoxia_1_Slot1-51_1_1648.d	1	Q99700|ATX2_HUMAN			FALSE
RMWATQGLA	27.92	1032.52	9	-4.8	517.261	2	13.4358	0.8323-0.8550	3550	57800	642862	20638	210625_Capan_sHLA_Normoxia_1_Slot1-51_1_1648.d	1	P55145|MANF_HUMAN			FALSE
RMWATQGLAVA	26.39	1202.62	11	1.5	602.316	2	20.8519	0.8973-0.9199	16500	305000	996869	37607	210625_Capan_sHLA_Normoxia_1_Slot1-51_1_1648.d	2	P55145|MANF_HUMAN			FALSE
RMWEDPMGA	27.46	1091.45	9	2.1	546.732	2	17.7667	0.8418-0.8644	7100	35800	844911	30477	210625_Capan_sHLA_Normoxia_1_Slot1-51_1_1648.d	1	Q9ULX6|AKP8L_HUMAN			FALSE
RMYNKIFAI	25.75	1154.63	9	1.5	578.318	2	17.8121	0.8804-0.9030			854310	30936	210625_Capan_sHLA_Normoxia_1_Slot1-51_1_1648.d	3	Q2TB90|HKDC1_HUMAN			FALSE
RMYPFQIHSI	24.38	1290.65	10	0.2	646.331	2	20.5789	0.9245-0.9471	2500	24600	983751	37005	210625_Capan_sHLA_Normoxia_1_Slot1-51_1_1648.d	1	O95674|CDS2_HUMAN			FALSE
RQADKVWRL	33.41	1170.66	9	-3.9	391.224	3	6.3824	0.7302-0.7529	7800	230000	305529	4251	210625_Capan_sHLA_Normoxia_1_Slot1-51_1_1648.d	3	O00712|NFIB_HUMAN;Q14938|NFIX_HUMAN;Q12857|NFIA_HUMAN;P08651|NFIC_HUMAN			FALSE
RQFDHPHIV	24.81	1147.59	9	-3.7	383.533	3	5.7161	0.7036-0.7264			274078	3196	210625_Capan_sHLA_Normoxia_1_Slot1-51_1_1648.d	1	Q05397|FAK1_HUMAN			FALSE
RQFEVKFEV	26.9	1180.62	9	2.5	591.318	2	18.3295	0.8907-0.9133	490	5810	877758	32034	210625_Capan_sHLA_Normoxia_1_Slot1-51_1_1648.d	1	Q9Y6K5|OAS3_HUMAN			FALSE
RQFLFHWTV	29.28	1232.65	9	0.5	617.327	2	28.6944	0.9086-0.9311			1376522	56084	210625_Capan_sHLA_Normoxia_1_Slot1-51_1_1648.d	1	Q92685|ALG3_HUMAN			FALSE
RQFPTPFQL	21.26	1132.6	9	0.7	567.306	2	30.9284	0.8578-0.8804	5130	19400	1490470	61858	210625_Capan_sHLA_Normoxia_1_Slot1-51_1_1648.d	1	Q6N043|Z280D_HUMAN;Q86YH2|Z280B_HUMAN;P59817|Z280A_HUMAN			FALSE
RQHEIVLKV	23.6	1120.67	9	-7.1	561.336	2	6.2657	0.8738-0.8964			299989	4075	210625_Capan_sHLA_Normoxia_1_Slot1-51_1_1648.d	1	Q8WUM0|NU133_HUMAN			FALSE
RQIEYYFSV	29.15	1203.59	9	-0.3	602.8	2	26.0931	0.8964-0.9189			1251172	49636	210625_Capan_sHLA_Normoxia_1_Slot1-51_1_1648.d	1	Q6PKG0|LARP1_HUMAN;Q659C4|LAR1B_HUMAN			FALSE
RQLAKLLYV	27.84	1102.69	9	-4.3	552.345	2	15.953	0.8945-0.9170	154	3700	764238	26688	210625_Capan_sHLA_Normoxia_1_Slot1-51_1_1648.d	1	O75843|AP1G2_HUMAN			FALSE
RQLDMELVSV	22.81	1188.62	10	-0.6	595.312	2	26.6883	0.9086-0.9311	50600	758000	1277592	51024	210625_Capan_sHLA_Normoxia_1_Slot1-51_1_1648.d	2	Q9UKL0|RCOR1_HUMAN			FALSE
RQLEEEGITFV	31.7	1319.67	11	3.5	660.842	2	23.9569	0.9227-0.9452	11800	321000	1145854	44446	210625_Capan_sHLA_Normoxia_1_Slot1-51_1_1648.d	3	Q92503|S14L1_HUMAN			FALSE
RQLESLIRL	29.57	1126.68	9	-0.2	564.345	2	19.8501	0.8870-0.9095	1410	17700	950003	35441	210625_Capan_sHLA_Normoxia_1_Slot1-51_1_1648.d	1	P33991|MCM4_HUMAN;Q9UJA3|MCM8_HUMAN			FALSE
RQLESMIRL	27.77	1144.64	9	-3.3	573.322	2	16.1194	0.8917-0.9142	482	7640	770795	26987	210625_Capan_sHLA_Normoxia_1_Slot1-51_1_1648.d	1	Q14566|MCM6_HUMAN			FALSE
RQYPWGVAEV	27.97	1203.6	10	-0.2	602.806	2	22.1859	0.8898-0.9123	2050	18800	1062447	40605	210625_Capan_sHLA_Normoxia_1_Slot1-51_1_1648.d	1	Q16181|SEPT7_HUMAN			FALSE
RQYPWGVVQV	27.23	1230.65	10	0.6	616.33	2	26.9856	0.9077-0.9302	5200	91200	1291760	51782	210625_Capan_sHLA_Normoxia_1_Slot1-51_1_1648.d	2	Q9NVA2|SEP11_HUMAN			FALSE
RSIEYSPQL	23.28	1091.56	9	-4.7	546.782	2	12.5439	0.8474-0.8700	801	17200	600451	18457	210625_Capan_sHLA_Normoxia_1_Slot1-51_1_1648.d	2	P98160|PGBM_HUMAN			FALSE
RSLDLDGIIAEV	23.79	1299.7	12	2.1	650.857	2	41.5368	0.9414-0.9639	7990	136000	1988861	86429	210625_Capan_sHLA_Normoxia_1_Slot1-51_1_1648.d	2	P08729|K2C7_HUMAN			FALSE
RSYDFEFMQV	20.99	1320.58	10	-0.2	661.294	2	33.8561	0.9330-0.9555	2190	19900	1621050	68172	210625_Capan_sHLA_Normoxia_1_Slot1-51_1_1648.d	1	O75436|VP26A_HUMAN			FALSE
RSYWKEFLV	29.95	1226.64	9	0.9	614.327	2	24.2498	0.9180-0.9405	1170	14100	1159936	45118	210625_Capan_sHLA_Normoxia_1_Slot1-51_1_1648.d	1	Q9NPR2|SEM4B_HUMAN			FALSE
RTIDFVHQV	19.82	1113.59	9	-4.3	557.798	2	11.1325	0.8597-0.8823	349	8360	534361	14947	210625_Capan_sHLA_Normoxia_1_Slot1-51_1_1648.d	1	Q96JI7|SPTCS_HUMAN			FALSE
RTLAEIAKV	26.98	999.608	9	-0.2	500.808	2	8.749	0.8314-0.8540	4720	105000	416980	8422	210625_Capan_sHLA_Normoxia_1_Slot1-51_1_1648.d	2	Q15233|NONO_HUMAN			FALSE
RTMEWVQTI	30.06	1162.58	9	-0.8	582.294	2	22.6118	0.8776-0.9001	4270	69000	1079328	41394	210625_Capan_sHLA_Normoxia_1_Slot1-51_1_1648.d	2	Q9Y5S2|MRCKB_HUMAN			FALSE
RTTEINFKV	19.86	1106.61	9	-11.8	554.302	2	9.7194	0.8503-0.8729	1940	31900	462428	10958	210625_Capan_sHLA_Normoxia_1_Slot1-51_1_1648.d	1	P29762|RABP1_HUMAN			FALSE
RVADILTQL	18.75	1027.6	9	-0.3	514.806	2	29.1288	0.8361-0.8587	6700	56600	1394493	57069	210625_Capan_sHLA_Normoxia_1_Slot1-51_1_1648.d	1	Q9BZZ5|API5_HUMAN			FALSE
RVAGIFPRL	20.74	1027.63	9	-0.1	514.819	2	17.8155	0.8710-0.8936	1400	8600	851485	30793	210625_Capan_sHLA_Normoxia_1_Slot1-51_1_1648.d	1	O96005|CLPT1_HUMAN			FALSE
RVAPEEHPVLL	27.87	1258.7	11	-4.7	630.353	2	11.1702	0.9255-0.9480	2730	51900	534355	14941	210625_Capan_sHLA_Normoxia_1_Slot1-51_1_1648.d	2	P60709|ACTB_HUMAN;A5A3E0|POTEF_HUMAN;P63261|ACTG_HUMAN			FALSE
RVDDIFSDLYYV	39.61	1503.72	12	2.2	752.867	2	49.115	1.0013-1.0237	5840	46200	2356405	106207	210625_Capan_sHLA_Normoxia_1_Slot1-51_1_1648.d	2	Q2TAL8|QRIC1_HUMAN			FALSE
RVDKTVYMV	18.84	1109.59	9	1.8	555.8	2	7.7348	0.8766-0.8992			369484	6520	210625_Capan_sHLA_Normoxia_1_Slot1-51_1_1648.d	1	Q99819|GDIR3_HUMAN			FALSE
RVDNTVPLV	20.73	1011.57	9	-0.9	506.79	2	15.3943	0.8456-0.8682	448	7570	737872	25354	210625_Capan_sHLA_Normoxia_1_Slot1-51_1_1648.d	1	Q9H422|HIPK3_HUMAN			FALSE
RVDPNGSRYLL	31.47	1288.69	11	-2.6	645.346	2	10.1072	0.9245-0.9471	26400	951000	482312	12068	210625_Capan_sHLA_Normoxia_1_Slot1-51_1_1648.d	3	Q16531|DDB1_HUMAN			FALSE
RVFIGNLNTLVV	30.56	1343.79	12	-0.7	672.899	2	38.602	0.9658-0.9882			1852762	79960	210625_Capan_sHLA_Normoxia_1_Slot1-51_1_1648.d	2	O60812|HNRC1_HUMAN;P07910|HNRPC_HUMAN;B2RXH8|HNRC2_HUMAN;B7ZW38|HNRC3_HUMAN;P0DMR1|HNRC4_HUMAN			FALSE
RVFSDIIYTV	28.18	1211.65	10	-1	606.831	2	33.198	0.9161-0.9386	49000	974000	1592897	66839	210625_Capan_sHLA_Normoxia_1_Slot1-51_1_1648.d	4	Q8NI27|THOC2_HUMAN			FALSE
RVGDHMMFV	28.32	1090.51	9	-2.5	546.256	2	15.084	0.8587-0.8813	4740	145000	719098	24460	210625_Capan_sHLA_Normoxia_1_Slot1-51_1_1648.d	3	Q504T8|MIDN_HUMAN			FALSE
RVIDYILDLQV	27.24	1345.76	11	-2.9	673.882	2	47.7937	0.9517-0.9742	4510	37200	2290855	102343	210625_Capan_sHLA_Normoxia_1_Slot1-51_1_1648.d	1	Q02535|ID3_HUMAN			FALSE
RVIGTLEEV	27.55	1014.57	9	-4.4	508.288	2	13.9601	0.8371-0.8597	48200	1880000	666418	21844	210625_Capan_sHLA_Normoxia_1_Slot1-51_1_1648.d	4	P46060|RAGP1_HUMAN			FALSE
RVILYTITL	19.3	1090.67	9	-6.8	546.338	2	36.5436	0.8747-0.8973	221	5090	1753152	75114	210625_Capan_sHLA_Normoxia_1_Slot1-51_1_1648.d	1	Q3KR37|ASTRB_HUMAN			FALSE
RVLDELTLA	25.73	1028.59	9	1	515.298	2	24.1813	0.8427-0.8653	199000	3550000	1151481	44709	210625_Capan_sHLA_Normoxia_1_Slot1-51_1_1648.d	5	P02533|K1C14_HUMAN;P08727|K1C19_HUMAN;Q04695|K1C17_HUMAN;P08779|K1C16_HUMAN			FALSE
RVLDPSMVILEV	25.71	1369.76	12	1.3	685.886	2	44.0659	0.9405-0.9630	23900	488000	2110000	92242	210625_Capan_sHLA_Normoxia_1_Slot1-51_1_1648.d	3	Q9UJX6|ANC2_HUMAN			FALSE
RVLDVILEVF	22.83	1201.71	10	-5.3	601.854	2	53.3632	0.9067-0.9292	130	4910	2564765	117887	210625_Capan_sHLA_Normoxia_1_Slot1-51_1_1648.d	1	Q8NI27|THOC2_HUMAN			FALSE
RVLEELEGV	20.39	1042.57	9	-6.6	522.284	2	18.322	0.8399-0.8625			878674	32056	210625_Capan_sHLA_Normoxia_1_Slot1-51_1_1648.d	1	P42356|PI4KA_HUMAN			FALSE
RVLGEVAPSMFL	28.38	1317.71	12	-9.4	659.853	2	38.3028	0.9377-0.9602	189	9290	1838642	79250	210625_Capan_sHLA_Normoxia_1_Slot1-51_1_1648.d	2	O15118|NPC1_HUMAN			FALSE
RVLPGQAVTGV	35.99	1095.64	11	-3.8	548.822	2	11.5894	0.8578-0.8804	443	7730	554223	16035	210625_Capan_sHLA_Normoxia_1_Slot1-51_1_1648.d	1	Q8TAT5|NEIL3_HUMAN			FALSE
RVLPPSALQSV	36.3	1165.68	11	1.2	583.846	2	18.3284	0.8860-0.9086	9670	42100	881497	32197	210625_Capan_sHLA_Normoxia_1_Slot1-51_1_1648.d	4	Q96GD4|AURKB_HUMAN			FALSE
RVMEEIRNLTV	27.52	1358.73	11	0.3	453.916	3	16.7973	0.7501-0.7728			805505	28619	210625_Capan_sHLA_Normoxia_1_Slot1-51_1_1648.d	2	Q13952|NFYC_HUMAN			FALSE
RVMEELPLMLL	27	1342.74	11	3.2	672.373	2	51.3083	0.9620-0.9845	5510	51900	2465534	112526	210625_Capan_sHLA_Normoxia_1_Slot1-51_1_1648.d	2	Q63HN8|RN213_HUMAN			FALSE
RVMEHFIKL	26.49	1171.65	9	3.2	391.558	3	10.4557	0.7321-0.7548			500344	13114	210625_Capan_sHLA_Normoxia_1_Slot1-51_1_1648.d	1	P11021|BIP_HUMAN			FALSE
RVMELFFTV	21.85	1140.6	9	-0.9	571.304	2	42.846	0.8983-0.9208	5030	83300	2054578	89566	210625_Capan_sHLA_Normoxia_1_Slot1-51_1_1648.d	2	Q9C0E2|XPO4_HUMAN			FALSE
RVMEYINRL	32.06	1192.64	9	-1.4	597.322	2	12.6319	0.8973-0.9199	14900	554000	603265	18589	210625_Capan_sHLA_Normoxia_1_Slot1-51_1_1648.d	3	Q00610|CLH1_HUMAN			FALSE
RVMGLIEGQKV	36.97	1228.7	11	-8.2	615.347	2	9.8877	0.8945-0.9170			472841	11537	210625_Capan_sHLA_Normoxia_1_Slot1-51_1_1648.d	2	P30838|AL3A1_HUMAN			FALSE
RVPPPPHGA	43.25	926.509	9	-1.5	464.258	2	4.1912	0.7851-0.8078			202248	1098	210625_Capan_sHLA_Normoxia_1_Slot1-51_1_1648.d	2	P37088|SCNNA_HUMAN			FALSE
RVPPPPPIA	27.26	942.565	9	-5.4	472.285	2	9.9969	0.7643-0.7870	7630	44600	488018	12410	210625_Capan_sHLA_Normoxia_1_Slot1-51_1_1648.d	4	O60812|HNRC1_HUMAN;P07910|HNRPC_HUMAN;B2RXH8|HNRC2_HUMAN;B7ZW38|HNRC3_HUMAN;P0DMR1|HNRC4_HUMAN			FALSE
RVPPPPQSV	47.75	975.55	9	0.4	488.78	2	5.9557	0.7861-0.8087	2070	30100	284287	3571	210625_Capan_sHLA_Normoxia_1_Slot1-51_1_1648.d	3	P29353|SHC1_HUMAN			FALSE
RVSDINFTL	24.97	1063.57	9	0.2	532.788	2	25.6845	0.8484-0.8710	53900	1150000	1226666	48374	210625_Capan_sHLA_Normoxia_1_Slot1-51_1_1648.d	3	Q5H9R7|PP6R3_HUMAN			FALSE
RVSELHLEV	22.22	1080.59	9	-2.1	541.3	2	11.968	0.8644-0.8870	1950	32200	571198	16918	210625_Capan_sHLA_Normoxia_1_Slot1-51_1_1648.d	2	Q9UNF0|PACN2_HUMAN			FALSE
RVVDYLTKL	20.8	1105.65	9	2.1	553.83	2	19.625	0.9011-0.9236	2390	31900	939688	34960	210625_Capan_sHLA_Normoxia_1_Slot1-51_1_1648.d	1	Q5TFE4|NT5D1_HUMAN			FALSE
RVWDAEHPGL	25.35	1178.58	10	-4.8	590.293	2	10.665	0.8898-0.9123	585	12300	508860	13584	210625_Capan_sHLA_Normoxia_1_Slot1-51_1_1648.d	1	Q8TEM1|PO210_HUMAN			FALSE
RVWDISTVSSV	33.35	1247.65	11	-1.3	624.829	2	25.553	0.9189-0.9414	1240	15800	1224781	48277	210625_Capan_sHLA_Normoxia_1_Slot1-51_1_1648.d	2	Q13610|PWP1_HUMAN			FALSE
RVWEDRPSSA	21.31	1201.58	10	5.5	601.799	2	4.8176	0.8682-0.8907			231541	1783	210625_Capan_sHLA_Normoxia_1_Slot1-51_1_1648.d	1	Q9Y618|NCOR2_HUMAN			FALSE
RVYEFLDKLDV	27.38	1395.74	11	-3.4	698.871	2	29.8352	0.9761-0.9985			1431249	58959	210625_Capan_sHLA_Normoxia_1_Slot1-51_1_1648.d	1	O43242|PSMD3_HUMAN			FALSE
SAAELNYGL	26.43	936.455	9	0.5	937.458	1	22.3964	1.4056-1.4274			1073697	41127	210625_Capan_sHLA_Normoxia_1_Slot1-51_1_1648.d	1	Q14202|ZMYM3_HUMAN			FALSE
SAAEPTPAV	40.29	841.418	9	6.3	842.426	1	7.9927	1.3114-1.3334			381555	6969	210625_Capan_sHLA_Normoxia_1_Slot1-51_1_1648.d	4	Q9BWE0|REPI1_HUMAN			FALSE
SAAHAIVSV	23.7	853.466	9	0.8	427.738	2	8.1726	0.7624-0.7851	136	4980	389919	7287	210625_Capan_sHLA_Normoxia_1_Slot1-51_1_1648.d	1	P31483|TIA1_HUMAN;Q01085|TIAR_HUMAN			FALSE
SAFATPFLV	37.92	951.506	9	-8.4	952.501	1	46.9817	1.4538-1.4756			2255788	100354	210625_Capan_sHLA_Normoxia_1_Slot1-51_1_1648.d	1	P15954|COX7C_HUMAN			FALSE
SAFDHFASV	38.18	979.44	9	-0.8	490.724	2	19.7131	0.8012-0.8239	620	9490	943432	35128	210625_Capan_sHLA_Normoxia_1_Slot1-51_1_1648.d	1	Q9Y547|IFT25_HUMAN			FALSE
SAFGEIETV	29.12	951.455	9	1	952.458	1	26.1903	1.3937-1.4156			1255893	49887	210625_Capan_sHLA_Normoxia_1_Slot1-51_1_1648.d	2	O14593|RFXK_HUMAN			FALSE
SAFPFPVTV	39.01	963.506	9	5.8	964.514	1	48.3337	1.4183-1.4402			2321227	104107	210625_Capan_sHLA_Normoxia_1_Slot1-51_1_1648.d	7	Q96K37|S35E1_HUMAN			FALSE
SAGPSVVSV	20.48	801.423	9	0.6	802.427	1	13.7848	1.2654-1.2875			660757	21547	210625_Capan_sHLA_Normoxia_1_Slot1-51_1_1648.d	1	P13196|HEM1_HUMAN			FALSE
SAIDPEAIPVKL	54.95	1251.71	12	3	626.86	2	32.9189	0.9067-0.9292	14900	359000	1578721	66073	210625_Capan_sHLA_Normoxia_1_Slot1-51_1_1648.d	3	Q9H7F0|AT133_HUMAN			FALSE
SAIDRIFTL	37.58	1034.58	9	-2.1	518.291	2	36.9209	0.8465-0.8691	1080	20700	1771002	75978	210625_Capan_sHLA_Normoxia_1_Slot1-51_1_1648.d	2	Q86TU7|SETD3_HUMAN			FALSE
SALDTITTV	26.65	919.486	9	3.4	920.492	1	25.6228	1.4046-1.4265			1228544	48464	210625_Capan_sHLA_Normoxia_1_Slot1-51_1_1648.d	1	P52732|KIF11_HUMAN			FALSE
SALPHVHTV	36.28	959.519	9	0.5	480.764	2	6.2075	0.8295-0.8521			297225	3993	210625_Capan_sHLA_Normoxia_1_Slot1-51_1_1648.d	1	O14773|TPP1_HUMAN			FALSE
SALSGHLETV	34	1012.52	10	-5	507.261	2	10.6503	0.8191-0.8418	1230	23100	507887	13505	210625_Capan_sHLA_Normoxia_1_Slot1-51_1_1648.d	2	A6NMY6|AXA2L_HUMAN;P07355|ANXA2_HUMAN			FALSE
SAMEVVPAL	26.3	915.473	9	3.2	916.479	1	33.0813	1.4074-1.4293			1587185	66491	210625_Capan_sHLA_Normoxia_1_Slot1-51_1_1648.d	2	O94952|FBX21_HUMAN			FALSE
SANDKVYTV	27.5	995.492	9	-4.7	498.748	2	6.1048	0.8078-0.8305			292581	3819	210625_Capan_sHLA_Normoxia_1_Slot1-51_1_1648.d	1	P36871|PGM1_HUMAN			FALSE
SAPGTDLAKILS	23.62	1171.64	12	-0.5	586.826	2	26.9265	0.8964-0.9189	5090	88400	1289898	51708	210625_Capan_sHLA_Normoxia_1_Slot1-51_1_1648.d	2	P08727|K1C19_HUMAN			FALSE
SAPPPVVSV	32.83	851.475	9	1.1	852.479	1	17.3456	1.2921-1.3141			831735	29817	210625_Capan_sHLA_Normoxia_1_Slot1-51_1_1648.d	2	Q14157|UBP2L_HUMAN			FALSE
SASERLPSV	28.92	944.493	9	-3.6	473.249	2	8.362	0.7662-0.7889			399232	7660	210625_Capan_sHLA_Normoxia_1_Slot1-51_1_1648.d	1	O00515|LAD1_HUMAN			FALSE
SAVTSVAKV	27.93	860.497	9	-1.2	431.253	2	6.6934	0.7577-0.7804			320252	4670	210625_Capan_sHLA_Normoxia_1_Slot1-51_1_1648.d	1	P40305|IFI27_HUMAN			FALSE
SAWGVIMLI	20.58	988.542	9	1.3	989.545	1	57.6844	1.4665-1.4883			2770826	126374	210625_Capan_sHLA_Normoxia_1_Slot1-51_1_1648.d	1	Q6P5S7|RNK_HUMAN			FALSE
SEHPNVTL	23.81	895.44	8	2.1	896.444	1	20.7097	1.3434-1.3654			993124	37438	210625_Capan_sHLA_Normoxia_1_Slot1-51_1_1648.d	1	Q9UH17|ABC3B_HUMAN			FALSE
SFWDKLIFA	24.68	1125.59	9	-3.9	563.795	2	49.8604	0.8606-0.8832			2395304	108452	210625_Capan_sHLA_Normoxia_1_Slot1-51_1_1648.d	2	Q9ULC5|ACSL5_HUMAN			FALSE
SFWELIGEA	27.47	1050.5	9	-9.5	1051.49	1	50.4286	1.4656-1.4874			2422825	110047	210625_Capan_sHLA_Normoxia_1_Slot1-51_1_1648.d	1	Q9HCY8|S10AE_HUMAN			FALSE
SGDPVNYYV	35.87	1012.45	9	3.1	1013.46	1	20.8457	1.4065-1.4283			999671	37727	210625_Capan_sHLA_Normoxia_1_Slot1-51_1_1648.d	1	P23396|RS3_HUMAN			FALSE
SGPPVSELI	33.06	897.481	9	2.3	898.485	1	29.7331	1.3553-1.3773			1426529	58709	210625_Capan_sHLA_Normoxia_1_Slot1-51_1_1648.d	1	P16402|H13_HUMAN;P16403|H12_HUMAN;P10412|H14_HUMAN			FALSE
SGVVPLLGV	26.53	839.512	9	4.4	840.518	1	43.321	1.3626-1.3846			2078951	90695	210625_Capan_sHLA_Normoxia_1_Slot1-51_1_1648.d	2	O60337|MARH6_HUMAN			FALSE
SIAAFIQRL	20.54	1017.6	9	-2.1	509.802	2	35.2444	0.8493-0.8719	3020	30300	1689079	71833	210625_Capan_sHLA_Normoxia_1_Slot1-51_1_1648.d	1	P46379|BAG6_HUMAN			FALSE
SIADKIQQI	32.89	1014.57	9	-3	508.288	2	16.1988	0.8125-0.8352	10900	217000	774540	27156	210625_Capan_sHLA_Normoxia_1_Slot1-51_1_1648.d	2	Q9UNQ2|DIM1_HUMAN			FALSE
SIAEM(+15.99)GAYV	24.17	955.432	9	3.1	956.437	1	13.3571	1.3910-1.4129			640048	20506	210625_Capan_sHLA_Normoxia_1_Slot1-51_1_1648.d	1	P05198|IF2A_HUMAN	Oxidation (M)	M5:Oxidation (M):1001.00	FALSE
SIAEMGAYV	43.98	939.437	9	1.4	940.441	1	25.9959	1.4201-1.4420			1246460	49394	210625_Capan_sHLA_Normoxia_1_Slot1-51_1_1648.d	3	P05198|IF2A_HUMAN			FALSE
SIAEVVHQL	37.55	994.545	9	2.5	498.278	2	20.8213	0.8182-0.8408	16500	477000	995932	37564	210625_Capan_sHLA_Normoxia_1_Slot1-51_1_1648.d	3	O14976|GAK_HUMAN			FALSE
SIAGIFKEV	21.55	962.544	9	2.2	482.277	2	27.1676	0.8106-0.8333			1303086	52380	210625_Capan_sHLA_Normoxia_1_Slot1-51_1_1648.d	1	Q9NQQ7|S35C2_HUMAN			FALSE
SIAKEGVVGA	37.62	929.518	10	-0.1	930.52	1	5.8716	1.4074-1.4293	897	36600	281509	3475	210625_Capan_sHLA_Normoxia_1_Slot1-51_1_1648.d	2	O76070|SYUG_HUMAN			FALSE
SIAPILAEA	30.89	883.501	9	6.8	884.51	1	30.36	1.3645-1.3864			1456693	60265	210625_Capan_sHLA_Normoxia_1_Slot1-51_1_1648.d	1	Q8NFF5|FAD1_HUMAN			FALSE
SIAPRMMSV	20.5	990.499	9	-0.3	496.254	2	15.4662	0.8059-0.8286			741604	25510	210625_Capan_sHLA_Normoxia_1_Slot1-51_1_1648.d	1	P30876|RPB2_HUMAN			FALSE
SIAQIISSV	28.28	916.523	9	2.7	917.528	1	39.1462	1.3764-1.3983			1879031	81197	210625_Capan_sHLA_Normoxia_1_Slot1-51_1_1648.d	1	Q92766|RREB1_HUMAN			FALSE
SIDFPLTKV	20.61	1018.57	9	2	510.291	2	29.4656	0.8163-0.8390	204	3740	1412414	58004	210625_Capan_sHLA_Normoxia_1_Slot1-51_1_1648.d	1	O75844|FACE1_HUMAN			FALSE
SIDKFALVN	21.53	1005.55	9	2.1	1006.55	1	27.6775	1.4675-1.4892			1327531	53581	210625_Capan_sHLA_Normoxia_1_Slot1-51_1_1648.d	1	O75325|LRRN2_HUMAN			FALSE
SIDSEPALV	30.46	929.471	9	0.5	930.473	1	21.3622	1.4110-1.4329			1024075	38887	210625_Capan_sHLA_Normoxia_1_Slot1-51_1_1648.d	3	Q15155|NOMO1_HUMAN;P69849|NOMO3_HUMAN;Q5JPE7|NOMO2_HUMAN			FALSE
SIFASPESV	25.87	935.46	9	4.5	936.466	1	24.588	1.3919-1.4138			1178600	45902	210625_Capan_sHLA_Normoxia_1_Slot1-51_1_1648.d	1	O75940|SPF30_HUMAN			FALSE
SIFDAVLKGV	30.69	1047.6	10	-1.3	524.802	2	45.2683	0.8390-0.8616	143	3290	2171531	95663	210625_Capan_sHLA_Normoxia_1_Slot1-51_1_1648.d	1	Q7Z7G8|VP13B_HUMAN			FALSE
SIFDPLRYLVGA	37.89	1349.73	12	-0.5	675.87	2	54.9901	0.9499-0.9723	11700	257000	2637944	121334	210625_Capan_sHLA_Normoxia_1_Slot1-51_1_1648.d	2	Q9NX52|RHBL2_HUMAN			FALSE
SIFDSKVTEI	36.07	1137.59	10	-0.2	569.8	2	27.166	0.8635-0.8860	4040	45900	1301162	52244	210625_Capan_sHLA_Normoxia_1_Slot1-51_1_1648.d	1	Q9H8V3|ECT2_HUMAN			FALSE
SIFEFVHAL	22.98	1061.55	9	-6.8	531.778	2	44.6666	0.8616-0.8842	3280	25000	2140149	93783	210625_Capan_sHLA_Normoxia_1_Slot1-51_1_1648.d	1	Q96P70|IPO9_HUMAN			FALSE
SIFIDKDNTVYL	19.46	1426.73	12	11.2	714.379	2	33.0619	0.9845-1.0069			1586269	66469	210625_Capan_sHLA_Normoxia_1_Slot1-51_1_1648.d	1	Q15166|PON3_HUMAN			FALSE
SIFPDSGHFNV	24.64	1218.57	11	0.8	610.288	2	29.0802	0.8851-0.9077	5190	27200	1389762	56808	210625_Capan_sHLA_Normoxia_1_Slot1-51_1_1648.d	1	P50990|TCPQ_HUMAN			FALSE
SIFPSGWSV	31.48	978.481	9	1.1	979.484	1	44.6488	1.4347-1.4565			2142982	93934	210625_Capan_sHLA_Normoxia_1_Slot1-51_1_1648.d	1	Q13488|VPP3_HUMAN			FALSE
SIFSAFLSV	26.08	969.517	9	-2.7	970.516	1	55.868	1.4538-1.4756			2684504	123194	210625_Capan_sHLA_Normoxia_1_Slot1-51_1_1648.d	1	Q15021|CND1_HUMAN			FALSE
SIGESAMSV	25.59	879.401	9	2.2	880.405	1	14.9025	1.3324-1.3544			714415	24247	210625_Capan_sHLA_Normoxia_1_Slot1-51_1_1648.d	1	Q8WU76|SCFD2_HUMAN			FALSE
SIGLPTSTI	29.28	887.496	9	4.7	888.503	1	29.0685	1.3553-1.3773			1394497	57073	210625_Capan_sHLA_Normoxia_1_Slot1-51_1_1648.d	2	P55735|SEC13_HUMAN			FALSE
SIGTIFAEL	36.83	949.512	9	-2.8	950.511	1	48.5669	1.4520-1.4738			2332601	104753	210625_Capan_sHLA_Normoxia_1_Slot1-51_1_1648.d	2	P06493|CDK1_HUMAN			FALSE
SIHDGDFRV	35.29	1044.5	9	2.5	523.255	2	7.5015	0.8220-0.8446			358258	6022	210625_Capan_sHLA_Normoxia_1_Slot1-51_1_1648.d	1	O75845|SC5D_HUMAN			FALSE
SIHDVTFQV	33.1	1044.52	9	0.4	523.267	2	19.4574	0.8635-0.8860	9020	270000	932173	34597	210625_Capan_sHLA_Normoxia_1_Slot1-51_1_1648.d	3	Q9P2D0|IBTK_HUMAN			FALSE
SIHGYLGIVEL	19.99	1199.65	11	-0.7	600.831	2	38.0369	0.9086-0.9311	2740	23600	1821741	78441	210625_Capan_sHLA_Normoxia_1_Slot1-51_1_1648.d	1	P25963|IKBA_HUMAN			FALSE
SIIDELFQDRFF	41.07	1528.76	12	2.5	765.383	2	57.3801	1.0237-1.0461	486	6450	2754189	125829	210625_Capan_sHLA_Normoxia_1_Slot1-51_1_1648.d	1	P10909|CLUS_HUMAN			FALSE
SIIDKLVNI	18.64	1013.61	9	-0.2	507.81	2	38.0857	0.8380-0.8606	3020	22000	1823596	78508	210625_Capan_sHLA_Normoxia_1_Slot1-51_1_1648.d	1	P21583|SCF_HUMAN			FALSE
SIIDWLNSV	35.81	1045.54	9	3.8	1046.55	1	54.5165	1.4656-1.4874			2620136	120512	210625_Capan_sHLA_Normoxia_1_Slot1-51_1_1648.d	1	Q9NVW2|RNF12_HUMAN			FALSE
SIIGRLLEV	31.7	998.612	9	0.4	500.311	2	37.8997	0.8437-0.8663	223000	5810000	1830166	78820	210625_Capan_sHLA_Normoxia_1_Slot1-51_1_1648.d	5	P62136|PP1A_HUMAN			FALSE
SIIPPLFTV	39	985.585	9	4.5	986.591	1	54.7497	1.4602-1.4820			2631366	121014	210625_Capan_sHLA_Normoxia_1_Slot1-51_1_1648.d	2	P51571|SSRD_HUMAN			FALSE
SIIQRLLEV	28.21	1069.65	9	-1.3	535.828	2	40.265	0.8569-0.8795	18200	439000	1928783	83567	210625_Capan_sHLA_Normoxia_1_Slot1-51_1_1648.d	3	P36873|PP1G_HUMAN			FALSE
SIISGAALM	21.72	861.463	9	2.4	862.468	1	31.6911	1.3654-1.3873			1520399	63179	210625_Capan_sHLA_Normoxia_1_Slot1-51_1_1648.d	1	P35221|CTNA1_HUMAN;P26232|CTNA2_HUMAN			FALSE
SILADRILL	38.3	1012.63	9	0.2	507.319	2	34.726	0.8446-0.8672	14100	350000	1662640	70426	210625_Capan_sHLA_Normoxia_1_Slot1-51_1_1648.d	3	Q15436|SC23A_HUMAN;Q15437|SC23B_HUMAN			FALSE
SILDDVAMV	18.55	961.479	9	2.9	962.484	1	43.9236	1.4520-1.4738			2108146	92176	210625_Capan_sHLA_Normoxia_1_Slot1-51_1_1648.d	1	P49756|RBM25_HUMAN			FALSE
SILDRDDIFV	27.35	1191.61	10	-17.9	596.8	2	35.1124	0.9123-0.9349			1685310	71640	210625_Capan_sHLA_Normoxia_1_Slot1-51_1_1648.d	1	P51784|UBP11_HUMAN			FALSE
SILEDPPSI	38.18	969.502	9	2.3	970.506	1	31.2782	1.4465-1.4684			1500742	62296	210625_Capan_sHLA_Normoxia_1_Slot1-51_1_1648.d	4	Q9NVM9|INT13_HUMAN			FALSE
SILEHQIQV	35.26	1065.58	9	0.6	533.796	2	17.7208	0.8569-0.8795	44900	545000	848682	30672	210625_Capan_sHLA_Normoxia_1_Slot1-51_1_1648.d	1	P33991|MCM4_HUMAN			FALSE
SILEIQKGVFEV	26.48	1360.76	12	0.3	681.384	2	38.6903	0.9592-0.9817	449	12400	1854666	80076	210625_Capan_sHLA_Normoxia_1_Slot1-51_1_1648.d	2	P38646|GRP75_HUMAN			FALSE
SILELGSLL	20.19	943.559	9	3	944.564	1	53.6339	1.4593-1.4811			2577928	118534	210625_Capan_sHLA_Normoxia_1_Slot1-51_1_1648.d	1	O00231|PSD11_HUMAN			FALSE
SILESGGFSV	20.64	994.497	10	3.8	995.503	1	33.4312	1.4565-1.4784			1604129	67343	210625_Capan_sHLA_Normoxia_1_Slot1-51_1_1648.d	1	Q8NC44|RETR2_HUMAN			FALSE
SILGMLVGL	19.06	901.531	9	10.9	902.543	1	57.976	1.4293-1.4511			2784741	126879	210625_Capan_sHLA_Normoxia_1_Slot1-51_1_1648.d	1	Q9UKR5|ERG28_HUMAN			FALSE
SILKKVLEA	34.27	999.633	9	-4.8	500.819	2	11.83	0.8719-0.8945	1120	19100	564629	16607	210625_Capan_sHLA_Normoxia_1_Slot1-51_1_1648.d	1	P12004|PCNA_HUMAN			FALSE
SILPGVLIL	19.75	923.606	9	2.8	924.61	1	56.0818	1.4602-1.4820			2694781	123637	210625_Capan_sHLA_Normoxia_1_Slot1-51_1_1648.d	2	P35610|SOAT1_HUMAN			FALSE
SILRHVAEV	40.82	1022.59	9	3	512.3	2	7.6597	0.8399-0.8625	572	14600	364804	6310	210625_Capan_sHLA_Normoxia_1_Slot1-51_1_1648.d	1	P05198|IF2A_HUMAN			FALSE
SILSEVQQA	46.72	973.508	9	1.3	974.511	1	23.0431	1.4384-1.4602			1104596	42524	210625_Capan_sHLA_Normoxia_1_Slot1-51_1_1648.d	6	P09874|PARP1_HUMAN			FALSE
SILSNIHEV	18.85	1010.54	9	-1.8	506.274	2	19.6291	0.8625-0.8851	2000	19100	938745	34911	210625_Capan_sHLA_Normoxia_1_Slot1-51_1_1648.d	1	O95477|ABCA1_HUMAN			FALSE
SILSSLTSV	25.53	905.507	9	-0.9	906.509	1	40.3271	1.4129-1.4347			1935348	83874	210625_Capan_sHLA_Normoxia_1_Slot1-51_1_1648.d	2	Q5VT52|RPRD2_HUMAN			FALSE
SIMEGGGQILRV	42.89	1258.67	12	1.1	630.34	2	25.1834	0.9189-0.9414	1430	16300	1204053	47217	210625_Capan_sHLA_Normoxia_1_Slot1-51_1_1648.d	1	O00442|RTCA_HUMAN			FALSE
SIMEGLESL	22.77	977.474	9	-9.8	978.466	1	39.0296	1.4565-1.4784			1873435	80965	210625_Capan_sHLA_Normoxia_1_Slot1-51_1_1648.d	1	Q7Z6J6|FRMD5_HUMAN			FALSE
SIMKKSEFL	24.71	1081.58	9	-4.9	541.794	2	9.0273	0.8879-0.9105	482	15200	430226	9152	210625_Capan_sHLA_Normoxia_1_Slot1-51_1_1648.d	1	O14802|RPC1_HUMAN			FALSE
SINDKIIEL	24.88	1043.59	9	2.4	522.799	2	24.3486	0.8371-0.8597	12200	101000	1163662	45268	210625_Capan_sHLA_Normoxia_1_Slot1-51_1_1648.d	1	Q12772|SRBP2_HUMAN;P36956|SRBP1_HUMAN			FALSE
SIPAGTVTV	27.91	843.47	9	-0.2	844.473	1	16.6418	1.3196-1.3416			797994	28260	210625_Capan_sHLA_Normoxia_1_Slot1-51_1_1648.d	2	P08047|SP1_HUMAN			FALSE
SIQDMTAQV	35.69	991.464	9	3.5	992.47	1	18.4386	1.4384-1.4602			884288	32306	210625_Capan_sHLA_Normoxia_1_Slot1-51_1_1648.d	3	P21333|FLNA_HUMAN			FALSE
SIQQSIERLLV	39.76	1284.74	11	3.2	643.376	2	40.4243	0.9274-0.9499	18900	298000	1940068	84124	210625_Capan_sHLA_Normoxia_1_Slot1-51_1_1648.d	5	P55769|NH2L1_HUMAN			FALSE
SISADIETI	27.89	947.481	9	-0.7	948.483	1	26.443	1.4393-1.4611			1268187	50559	210625_Capan_sHLA_Normoxia_1_Slot1-51_1_1648.d	1	P61978|HNRPK_HUMAN			FALSE
SISAGIPKV	26.52	870.518	9	1.1	436.264	2	14.2972	0.7728-0.7955	1430	9310	681455	22577	210625_Capan_sHLA_Normoxia_1_Slot1-51_1_1648.d	1	O95071|UBR5_HUMAN			FALSE
SISDVIAQV	29.69	930.502	9	1.7	931.506	1	32.2592	1.4056-1.4274			1547587	64441	210625_Capan_sHLA_Normoxia_1_Slot1-51_1_1648.d	1	Q9HCJ1|ANKH_HUMAN			FALSE
SISPIVLYL	32.56	1003.6	9	1.7	1004.6	1	52.8147	1.4711-1.4929			2538374	116528	210625_Capan_sHLA_Normoxia_1_Slot1-51_1_1648.d	3	Q53FV1|ORML2_HUMAN			FALSE
SISQPILTV	25.25	956.554	9	0.6	957.557	1	29.8935	1.4374-1.4593			1434106	59134	210625_Capan_sHLA_Normoxia_1_Slot1-51_1_1648.d	1	P12270|TPR_HUMAN			FALSE
SITGIISSV	29.65	875.496	9	3.3	876.502	1	33.3535	1.3562-1.3782			1600378	67168	210625_Capan_sHLA_Normoxia_1_Slot1-51_1_1648.d	1	Q5UIP0|RIF1_HUMAN			FALSE
SITSELHAV	32.61	955.497	9	2.1	956.502	1	14.2765	1.4101-1.4320			684287	22727	210625_Capan_sHLA_Normoxia_1_Slot1-51_1_1648.d	1	P46063|RECQ1_HUMAN			FALSE
SIWDMGLE	26.87	949.422	8	9.7	950.433	1	42.5583	1.4211-1.4429			2042389	88999	210625_Capan_sHLA_Normoxia_1_Slot1-51_1_1648.d	1	Q13619|CUL4A_HUMAN;Q13620|CUL4B_HUMAN			FALSE
SIYGGFLLGV	25	1024.56	10	0.1	1025.56	1	51.8188	1.4647-1.4865			2490204	113952	210625_Capan_sHLA_Normoxia_1_Slot1-51_1_1648.d	1	P35606|COPB2_HUMAN			FALSE
SIYKEPPPGMFV	48.8	1363.68	12	-3.1	682.844	2	26.4041	0.9489-0.9714			1266281	50441	210625_Capan_sHLA_Normoxia_1_Slot1-51_1_1648.d	2	Q9H832|UBE2Z_HUMAN			FALSE
SIYPSPTGV	43.1	919.465	9	5.6	920.472	1	19.2795	1.3773-1.3992			924645	34221	210625_Capan_sHLA_Normoxia_1_Slot1-51_1_1648.d	8	Q6P2Q9|PRP8_HUMAN			FALSE
SIYRDKLFFV	20.1	1286.7	10	2.5	429.907	3	28.008	0.7472-0.7700	1820	17100	1343475	54327	210625_Capan_sHLA_Normoxia_1_Slot1-51_1_1648.d	2	Q9Y2T2|AP3M1_HUMAN			FALSE
SKQQASQV	19.25	874.451	8	-2.7	875.451	1	6.0076	1.3214-1.3434			287941	3649	210625_Capan_sHLA_Normoxia_1_Slot1-51_1_1648.d	1	P07225|PROS_HUMAN			FALSE
SLAAFSVISV	31.64	992.554	10	7.2	993.563	1	46.1222	1.4565-1.4784			2214145	98047	210625_Capan_sHLA_Normoxia_1_Slot1-51_1_1648.d	1	O95197|RTN3_HUMAN			FALSE
SLAAGAVFL	28.14	847.48	9	8.7	848.49	1	37.955	1.3809-1.4028			1821728	78428	210625_Capan_sHLA_Normoxia_1_Slot1-51_1_1648.d	2	Q8TCJ2|STT3B_HUMAN			FALSE
SLAANTFTI	34.29	936.492	9	-0.6	937.493	1	30.5543	1.4274-1.4493			1466070	60702	210625_Capan_sHLA_Normoxia_1_Slot1-51_1_1648.d	1	P20290|BTF3_HUMAN			FALSE
SLAAPTWLV	24.72	956.533	9	4.4	957.539	1	44.9845	1.4575-1.4793			2159141	94895	210625_Capan_sHLA_Normoxia_1_Slot1-51_1_1648.d	2	O15027|SC16A_HUMAN			FALSE
SLAAVEVLV	22.61	899.533	9	-1.2	900.534	1	39.8561	1.3992-1.4211			1912766	82748	210625_Capan_sHLA_Normoxia_1_Slot1-51_1_1648.d	1	Q9UHV7|MED13_HUMAN			FALSE
SLAAVQASL	31.87	858.481	9	4.9	859.488	1	21.9882	1.3389-1.3608			1054045	40249	210625_Capan_sHLA_Normoxia_1_Slot1-51_1_1648.d	2	Q8NDX5|PHC3_HUMAN			FALSE
SLAAVSQQL	36.57	915.503	9	-1.5	916.504	1	18.5358	1.4065-1.4283			888982	32530	210625_Capan_sHLA_Normoxia_1_Slot1-51_1_1648.d	1	Q9Y490|TLN1_HUMAN			FALSE
SLAAVSQSL	21.33	874.476	9	-1.5	875.477	1	19.3184	1.3690-1.3910			926544	34332	210625_Capan_sHLA_Normoxia_1_Slot1-51_1_1648.d	1	Q9Y4G6|TLN2_HUMAN			FALSE
SLADDSVLERL	44.9	1216.63	11	0.9	609.319	2	29.9814	0.9152-0.9377	39600	1270000	1434080	59108	210625_Capan_sHLA_Normoxia_1_Slot1-51_1_1648.d	4	Q9NU22|MDN1_HUMAN			FALSE
SLADFEKAL	32.75	992.518	9	-0.6	497.263	2	29.5018	0.8267-0.8493	846	12300	1414285	58087	210625_Capan_sHLA_Normoxia_1_Slot1-51_1_1648.d	1	O00231|PSD11_HUMAN			FALSE
SLADFMQEV	33.68	1038.47	9	2.5	1039.47	1	43.0054	1.4665-1.4883			2063985	90033	210625_Capan_sHLA_Normoxia_1_Slot1-51_1_1648.d	1	A5YKK6|CNOT1_HUMAN			FALSE
SLADGTIVTA	21.59	946.497	10	2.9	947.502	1	20.3987	1.4201-1.4420			978087	36705	210625_Capan_sHLA_Normoxia_1_Slot1-51_1_1648.d	1	Q9Y6Q9|NCOA3_HUMAN			FALSE
SLADIAQKL	25.71	957.549	9	-0.9	479.779	2	25.4497	0.8135-0.8361	5460	43900	1216301	47843	210625_Capan_sHLA_Normoxia_1_Slot1-51_1_1648.d	1	O43242|PSMD3_HUMAN			FALSE
SLADIAREEA	31.76	1073.54	10	0.6	537.772	2	15.4273	0.8559-0.8785			739744	25438	210625_Capan_sHLA_Normoxia_1_Slot1-51_1_1648.d	1	P25788|PSA3_HUMAN			FALSE
SLADLMPRV	22.58	1000.54	9	-0.7	501.273	2	34.8721	0.8154-0.8380	15600	198000	1662647	70433	210625_Capan_sHLA_Normoxia_1_Slot1-51_1_1648.d	3	P42285|MTREX_HUMAN			FALSE
SLADLNSRL	29.77	987.535	9	-0.2	494.772	2	16.8713	0.8257-0.8484	6330	225000	807370	28696	210625_Capan_sHLA_Normoxia_1_Slot1-51_1_1648.d	3	Q5VT66|MARC1_HUMAN			FALSE
SLADLYFRA	21.25	1054.54	9	0.1	528.277	2	29.6475	0.8540-0.8766	7320	111000	1418969	58301	210625_Capan_sHLA_Normoxia_1_Slot1-51_1_1648.d	2	Q9UJX3|APC7_HUMAN			FALSE
SLADSLQSL	26.28	932.481	9	7.2	933.49	1	31.4384	1.4302-1.4520			1508240	62642	210625_Capan_sHLA_Normoxia_1_Slot1-51_1_1648.d	1	Q52LW3|RHG29_HUMAN			FALSE
SLADSLYNL	31.78	994.497	9	7.3	995.506	1	37.7995	1.4665-1.4883			1814201	78053	210625_Capan_sHLA_Normoxia_1_Slot1-51_1_1648.d	2	Q08AD1|CAMP2_HUMAN			FALSE
SLADVDAIL	20.61	915.491	9	0.6	916.494	1	40.2688	1.4046-1.4265			1932546	83754	210625_Capan_sHLA_Normoxia_1_Slot1-51_1_1648.d	1	P55268|LAMB2_HUMAN			FALSE
SLADVDAILA	25.17	986.528	10	0.6	987.531	1	39.4674	1.4584-1.4802			1894075	81937	210625_Capan_sHLA_Normoxia_1_Slot1-51_1_1648.d	1	P55268|LAMB2_HUMAN			FALSE
SLADVHIEV	33.77	981.513	9	0.5	982.516	1	24.7241	1.4565-1.4784	4180	34100	1185161	46205	210625_Capan_sHLA_Normoxia_1_Slot1-51_1_1648.d	2	O14981|BTAF1_HUMAN			FALSE
SLADVIIHEI	33.47	1108.61	10	-8.7	555.306	2	45.6231	0.8832-0.9058	9130	61900	2187598	96532	210625_Capan_sHLA_Normoxia_1_Slot1-51_1_1648.d	1	Q9H4A4|AMPB_HUMAN			FALSE
SLAEAAYEA	23.7	923.424	9	1	924.427	1	12.1569	1.3864-1.4083			582495	17487	210625_Capan_sHLA_Normoxia_1_Slot1-51_1_1648.d	1	Q14974|IMB1_HUMAN			FALSE
SLAEAKFTA	38.84	936.492	9	8	937.501	1	9.4795	1.4311-1.4529			452953	10423	210625_Capan_sHLA_Normoxia_1_Slot1-51_1_1648.d	1	Q9Y5K8|VATD_HUMAN			FALSE
SLAEEHEGL	37.52	983.456	9	2.6	492.734	2	6.9009	0.8106-0.8333	508	13500	328578	4950	210625_Capan_sHLA_Normoxia_1_Slot1-51_1_1648.d	2	Q10570|CPSF1_HUMAN			FALSE
SLAEEKLQASV	24.26	1173.62	11	-8.4	587.811	2	12.4692	0.8757-0.8983			597611	18299	210625_Capan_sHLA_Normoxia_1_Slot1-51_1_1648.d	1	P49327|FAS_HUMAN			FALSE
SLAEFISERV	22.21	1149.6	10	2.3	575.807	2	31.0061	0.8823-0.9048			1487643	61713	210625_Capan_sHLA_Normoxia_1_Slot1-51_1_1648.d	1	Q9H490|PIGU_HUMAN			FALSE
SLAEFVQSL	39.76	992.518	9	1.9	993.522	1	44.8678	1.4611-1.4829			2153414	94532	210625_Capan_sHLA_Normoxia_1_Slot1-51_1_1648.d	4	Q93009|UBP7_HUMAN			FALSE
SLAEGGFSTV	28.06	966.466	10	-0.3	967.467	1	20.6514	1.4302-1.4520			990310	37306	210625_Capan_sHLA_Normoxia_1_Slot1-51_1_1648.d	1	Q9NSY1|BMP2K_HUMAN			FALSE
SLAEGLRTV	31.64	944.529	9	-9.6	473.265	2	11.9625	0.8125-0.8352	8520	319000	573091	17023	210625_Capan_sHLA_Normoxia_1_Slot1-51_1_1648.d	4	Q9Y6K5|OAS3_HUMAN			FALSE
SLAEGRLYL	36.77	1020.56	9	1.2	511.285	2	20.7027	0.8380-0.8606	7030	131000	990308	37304	210625_Capan_sHLA_Normoxia_1_Slot1-51_1_1648.d	2	Q7Z3E5|ARMC9_HUMAN			FALSE
SLAEGSVTSV	47.74	948.476	10	-1.7	949.477	1	13.4738	1.4119-1.4338			645661	20755	210625_Capan_sHLA_Normoxia_1_Slot1-51_1_1648.d	5	P13010|XRCC5_HUMAN			FALSE
SLAEIHSNMWV	33.77	1285.61	11	1.6	643.811	2	28.0551	0.9236-0.9461	1570	15200	1343492	54344	210625_Capan_sHLA_Normoxia_1_Slot1-51_1_1648.d	1	Q6ZT12|UBR3_HUMAN			FALSE
SLAEKIQAL	31.77	971.565	9	-0.3	486.787	2	17.4585	0.8087-0.8314	9150	114000	834567	29967	210625_Capan_sHLA_Normoxia_1_Slot1-51_1_1648.d	1	Q9NWX5|ASB6_HUMAN			FALSE
SLAELDEKISA	35.23	1174.61	11	-0.7	588.308	2	18.4736	0.8898-0.9123	388	12000	885274	32398	210625_Capan_sHLA_Normoxia_1_Slot1-51_1_1648.d	2	Q9NS73|MBIP1_HUMAN			FALSE
SLAELDEKISAL	42.74	1287.69	12	2.9	644.852	2	32.4236	0.9396-0.9620	5620	40500	1551364	64642	210625_Capan_sHLA_Normoxia_1_Slot1-51_1_1648.d	1	Q9NS73|MBIP1_HUMAN			FALSE
SLAELIQAL	20.99	956.554	9	5.6	957.562	1	52.6203	1.4584-1.4802			2528962	116056	210625_Capan_sHLA_Normoxia_1_Slot1-51_1_1648.d	1	P58004|SESN2_HUMAN			FALSE
SLAELVHAV	21.27	937.523	9	-0.3	938.525	1	26.3652	1.4247-1.4465			1264399	50347	210625_Capan_sHLA_Normoxia_1_Slot1-51_1_1648.d	2	Q9Y6P5|SESN1_HUMAN			FALSE
SLAEPPDSL	32.74	927.455	9	0	928.457	1	19.4933	1.3837-1.4056			934992	34734	210625_Capan_sHLA_Normoxia_1_Slot1-51_1_1648.d	1	Q68CZ2|TENS3_HUMAN			FALSE
SLAEPRVSV	35.55	956.529	9	-3.9	479.267	2	11.8694	0.7861-0.8087	26100	815000	566493	16683	210625_Capan_sHLA_Normoxia_1_Slot1-51_1_1648.d	3	P49327|FAS_HUMAN			FALSE
SLAESEASL	29.66	905.434	9	5.2	906.441	1	13.4543	1.3754-1.3973			644719	20707	210625_Capan_sHLA_Normoxia_1_Slot1-51_1_1648.d	2	Q13753|LAMC2_HUMAN			FALSE
SLAESLDQA	37.06	932.445	9	-1.5	933.446	1	14.5874	1.3983-1.4201			699355	23491	210625_Capan_sHLA_Normoxia_1_Slot1-51_1_1648.d	1	Q9Y2L1|RRP44_HUMAN			FALSE
SLAETDKITL	47.78	1089.59	10	0.2	545.8	2	18.7534	0.8550-0.8776	26200	559000	899321	33035	210625_Capan_sHLA_Normoxia_1_Slot1-51_1_1648.d	2	P38606|VATA_HUMAN			FALSE
SLAEVLQQL	41.27	999.56	9	-0.8	1000.56	1	45.451	1.4647-1.4865			2181898	96196	210625_Capan_sHLA_Normoxia_1_Slot1-51_1_1648.d	5	Q6NUM9|RETST_HUMAN			FALSE
SLAEVNTQL	47.23	973.508	9	4.1	974.514	1	19.6736	1.4384-1.4602			943416	35112	210625_Capan_sHLA_Normoxia_1_Slot1-51_1_1648.d	3	Q9BV73|CP250_HUMAN			FALSE
SLAFGATTGL	20.13	936.492	10	-1.7	469.25	2	9.4795	0.7898-0.8125			452984	10454	210625_Capan_sHLA_Normoxia_1_Slot1-51_1_1648.d	1	Q8NFZ6|VN1R2_HUMAN			FALSE
SLAGDVALQQL	37.71	1113.6	11	-8.7	1114.59	1	32.5313	1.4529-1.4747	6720	112000	1560825	65163	210625_Capan_sHLA_Normoxia_1_Slot1-51_1_1648.d	3	Q15021|CND1_HUMAN			FALSE
SLAGGIIGV	20.05	785.465	9	8	786.474	1	31.8272	1.1973-1.2194			1526967	63489	210625_Capan_sHLA_Normoxia_1_Slot1-51_1_1648.d	1	P61978|HNRPK_HUMAN			FALSE
SLAGLLDQHGV	19.98	1108.59	11	1	555.299	2	26.4614	0.8587-0.8813	648	10700	1268179	50551	210625_Capan_sHLA_Normoxia_1_Slot1-51_1_1648.d	1	Q8TBF2|PXL2B_HUMAN			FALSE
SLAGNTYQL	48.2	965.482	9	-0.4	966.484	1	18.5747	1.4320-1.4538			890865	32625	210625_Capan_sHLA_Normoxia_1_Slot1-51_1_1648.d	4	O14791|APOL1_HUMAN			FALSE
SLAGSLRSV	23.57	888.503	9	-6.2	445.253	2	10.4472	0.7861-0.8087	5910	178000	499383	13047	210625_Capan_sHLA_Normoxia_1_Slot1-51_1_1648.d	3	Q8TE82|S3TC1_HUMAN			FALSE
SLAHELWKV	39.58	1081.59	9	-3	541.799	2	16.1174	0.8521-0.8747	9150	106000	770779	26971	210625_Capan_sHLA_Normoxia_1_Slot1-51_1_1648.d	1	Q8NDV7|TNR6A_HUMAN			FALSE
SLAKIYTEA	36.67	994.534	9	-5	498.269	2	10.1867	0.8191-0.8418	11000	314000	484241	12209	210625_Capan_sHLA_Normoxia_1_Slot1-51_1_1648.d	2	Q92522|H1X_HUMAN			FALSE
SLANETHQL	19.74	1011.5	9	-1.9	506.753	2	6.712	0.8210-0.8437	827	32700	320251	4669	210625_Capan_sHLA_Normoxia_1_Slot1-51_1_1648.d	1	Q8NFZ5|TNIP2_HUMAN			FALSE
SLANHTSIAEL	21.08	1154.59	11	-4.4	578.298	2	14.783	0.8973-0.9199	955	15000	707833	23923	210625_Capan_sHLA_Normoxia_1_Slot1-51_1_1648.d	1	Q96AX1|VP33A_HUMAN			FALSE
SLANNVTSV	41.85	903.466	9	6.1	904.474	1	12.5355	1.3709-1.3928			600411	18417	210625_Capan_sHLA_Normoxia_1_Slot1-51_1_1648.d	4	Q96PD2|DCBD2_HUMAN			FALSE
SLAPAGIADA	34.04	884.46	10	2.1	885.465	1	17.8316	1.3727-1.3946			855236	30968	210625_Capan_sHLA_Normoxia_1_Slot1-51_1_1648.d	3	Q96H22|CENPN_HUMAN			FALSE
SLAPAVFAA	24.49	845.465	9	5.8	846.472	1	29.4221	1.3370-1.3590			1411433	57917	210625_Capan_sHLA_Normoxia_1_Slot1-51_1_1648.d	1	O14578|CTRO_HUMAN			FALSE
SLAPLFFKL	30.43	1034.62	9	-6.4	518.309	2	46.6552	0.8465-0.8691	6930	50100	2237805	99357	210625_Capan_sHLA_Normoxia_1_Slot1-51_1_1648.d	1	O14617|AP3D1_HUMAN			FALSE
SLAPQIKVI	39.71	967.607	9	4.7	484.81	2	23.3992	0.8229-0.8456	669	9930	1120559	43289	210625_Capan_sHLA_Normoxia_1_Slot1-51_1_1648.d	1	P00966|ASSY_HUMAN			FALSE
SLAPRLASI	20.01	926.555	9	-6.4	464.279	2	18.4192	0.7946-0.8172			883358	32270	210625_Capan_sHLA_Normoxia_1_Slot1-51_1_1648.d	1	Q13057|COASY_HUMAN			FALSE
SLAPTMGAV	36.06	845.432	9	8	846.441	1	20.3539	1.2903-1.3123			976215	36621	210625_Capan_sHLA_Normoxia_1_Slot1-51_1_1648.d	2	Q8NBP5|MFSD9_HUMAN			FALSE
SLAPTPVSA	24.97	841.455	9	6.3	842.462	1	13.5515	1.3123-1.3343			649454	20972	210625_Capan_sHLA_Normoxia_1_Slot1-51_1_1648.d	1	P46695|IEX1_HUMAN			FALSE
SLAQM(+15.99)VSGL	25.21	920.464	9	0.4	921.466	1	20.8263	1.4046-1.4265			998733	37683	210625_Capan_sHLA_Normoxia_1_Slot1-51_1_1648.d	1	P46379|BAG6_HUMAN	Oxidation (M)	M5:Oxidation (M):1001.00	FALSE
SLAQMVSGL	23.86	904.469	9	4.8	905.476	1	36.1321	1.3955-1.4174			1734323	74165	210625_Capan_sHLA_Normoxia_1_Slot1-51_1_1648.d	2	P46379|BAG6_HUMAN			FALSE
SLAQSIAKI	27.62	929.555	9	-1.8	465.781	2	17.3057	0.7984-0.8210	397	6710	828922	29686	210625_Capan_sHLA_Normoxia_1_Slot1-51_1_1648.d	1	O95985|TOP3B_HUMAN			FALSE
SLAQYLINV	31.6	1019.57	9	3.7	1020.57	1	43.7292	1.4684-1.4902			2098763	91733	210625_Capan_sHLA_Normoxia_1_Slot1-51_1_1648.d	2	Q15366|PCBP2_HUMAN			FALSE
SLAQYNPKL	37.35	1032.56	9	-7.6	517.281	2	12.5654	0.8644-0.8870	5520	57400	600441	18447	210625_Capan_sHLA_Normoxia_1_Slot1-51_1_1648.d	2	P27986|P85A_HUMAN;Q92569|P55G_HUMAN			FALSE
SLASEVQDLHL	19.61	1210.62	11	-0.9	606.313	2	33.4791	0.9189-0.9414	549	10400	1605097	67417	210625_Capan_sHLA_Normoxia_1_Slot1-51_1_1648.d	1	Q96N66|MBOA7_HUMAN			FALSE
SLASLLAKV	20.74	900.564	9	0.7	451.287	2	34.0155	0.8040-0.8267	509	10100	1630482	68664	210625_Capan_sHLA_Normoxia_1_Slot1-51_1_1648.d	1	Q9NR09|BIRC6_HUMAN			FALSE
SLASLLVSV	19.04	887.533	9	6.8	888.541	1	48.4892	1.3891-1.4110			2328810	104538	210625_Capan_sHLA_Normoxia_1_Slot1-51_1_1648.d	3	Q15024|EXOS7_HUMAN			FALSE
SLASVIFLL	20.26	961.585	9	4.4	962.591	1	60.5017	1.4675-1.4892			2904065	130877	210625_Capan_sHLA_Normoxia_1_Slot1-51_1_1648.d	1	Q9UBM7|DHCR7_HUMAN			FALSE
SLASVNAAV	33.09	830.45	9	3.9	831.456	1	14.8207	1.3224-1.3443			710638	24046	210625_Capan_sHLA_Normoxia_1_Slot1-51_1_1648.d	2	P98171|RHG04_HUMAN			FALSE
SLATHLQEL	40.24	1010.54	9	-6.2	506.271	2	16.1173	0.8248-0.8474	381	12600	771740	27038	210625_Capan_sHLA_Normoxia_1_Slot1-51_1_1648.d	1	Q9Y3L3|3BP1_HUMAN;Q6ZT62|BGIN_HUMAN			FALSE
SLATKIQAA	34.13	901.523	9	-2.4	451.765	2	6.81	0.7738-0.7965			325774	4828	210625_Capan_sHLA_Normoxia_1_Slot1-51_1_1648.d	1	O00159|MYO1C_HUMAN			FALSE
SLATTLTKI	25.74	946.57	9	-2.1	474.289	2	20.3	0.8050-0.8276	2580	29700	970605	36375	210625_Capan_sHLA_Normoxia_1_Slot1-51_1_1648.d	1	P53618|COPB_HUMAN			FALSE
SLATVIFVA	19.75	919.538	9	4.4	920.544	1	44.3379	1.4211-1.4429			2127817	93073	210625_Capan_sHLA_Normoxia_1_Slot1-51_1_1648.d	1	Q9NVH2|INT7_HUMAN			FALSE
SLAVLGGKLYV	40.38	1118.67	11	-1.8	560.338	2	33.402	0.9039-0.9264	1520	15500	1599457	67141	210625_Capan_sHLA_Normoxia_1_Slot1-51_1_1648.d	1	Q9UJP4|KLH21_HUMAN			FALSE
SLAWDVPAA	29.07	928.465	9	1.1	929.469	1	30.9283	1.3992-1.4211			1483900	61546	210625_Capan_sHLA_Normoxia_1_Slot1-51_1_1648.d	5	P49327|FAS_HUMAN			FALSE
SLDAKEIYL	29.42	1050.56	9	0.4	526.284	2	22.368	0.8540-0.8766	8550	70600	1068069	40863	210625_Capan_sHLA_Normoxia_1_Slot1-51_1_1648.d	1	Q8IXB1|DJC10_HUMAN			FALSE
SLDALLSQV	29.21	944.518	9	1.1	945.521	1	41.5371	1.4484-1.4702			1993576	86674	210625_Capan_sHLA_Normoxia_1_Slot1-51_1_1648.d	3	Q96G25|MED8_HUMAN			FALSE
SLDAQSVYV	22.49	980.481	9	-7.1	981.476	1	20.6125	1.4356-1.4575			988441	37225	210625_Capan_sHLA_Normoxia_1_Slot1-51_1_1648.d	1	Q9H488|OFUT1_HUMAN			FALSE
SLDASSSMSV	31.86	982.428	10	9.1	983.439	1	14.1793	1.4283-1.4502			679556	22466	210625_Capan_sHLA_Normoxia_1_Slot1-51_1_1648.d	1	O43187|IRAK2_HUMAN			FALSE
SLDASVIATV	23.15	974.528	10	-0.1	975.53	1	31.0061	1.4511-1.4729			1487634	61704	210625_Capan_sHLA_Normoxia_1_Slot1-51_1_1648.d	1	O95786|DDX58_HUMAN			FALSE
SLDDLLTNV	31.98	988.508	9	1	989.511	1	41.7359	1.4629-1.4847			2002988	87146	210625_Capan_sHLA_Normoxia_1_Slot1-51_1_1648.d	2	P07099|HYEP_HUMAN			FALSE
SLDDLRKAYI	26.41	1192.65	10	-4.1	597.324	2	19.0031	0.9199-0.9424	188	8190	909679	33559	210625_Capan_sHLA_Normoxia_1_Slot1-51_1_1648.d	2	Q9ULJ7|ANR50_HUMAN			FALSE
SLDDSAKKV	20.29	961.508	9	-5.7	481.756	2	4.3467	0.7965-0.8191			209528	1226	210625_Capan_sHLA_Normoxia_1_Slot1-51_1_1648.d	1	Q15005|SPCS2_HUMAN			FALSE
SLDDSAKKVLL	42.3	1187.68	11	-2.5	594.841	2	15.1163	0.9030-0.9255			724741	24739	210625_Capan_sHLA_Normoxia_1_Slot1-51_1_1648.d	1	Q15005|SPCS2_HUMAN			FALSE
SLDDSISEI	19.23	977.455	9	1	978.458	1	26.2681	1.4493-1.4711			1259668	50086	210625_Capan_sHLA_Normoxia_1_Slot1-51_1_1648.d	1	Q9HCI6|K1586_HUMAN			FALSE
SLDDVAHVNTV	48.04	1168.57	11	-5.1	585.287	2	15.1964	0.8738-0.8964	466	8830	728499	24921	210625_Capan_sHLA_Normoxia_1_Slot1-51_1_1648.d	2	Q9H422|HIPK3_HUMAN			FALSE
SLDEGATAAL	27.87	946.461	10	0.5	947.463	1	17.1277	1.4110-1.4329			821397	29313	210625_Capan_sHLA_Normoxia_1_Slot1-51_1_1648.d	2	Q9ULL5|PRR12_HUMAN			FALSE
SLDEGIEQV	19.56	988.471	9	-1.8	989.471	1	18.4775	1.4402-1.4620			886204	32434	210625_Capan_sHLA_Normoxia_1_Slot1-51_1_1648.d	1	Q8WV92|MITD1_HUMAN			FALSE
SLDEKPRIV	34.91	1055.6	9	-1	528.803	2	6.7946	0.8427-0.8653	980	32900	323932	4774	210625_Capan_sHLA_Normoxia_1_Slot1-51_1_1648.d	1	Q92598|HS105_HUMAN			FALSE
SLDERPVAV	32.24	984.524	9	-7.7	493.263	2	9.4204	0.8050-0.8276	356	10600	449181	10227	210625_Capan_sHLA_Normoxia_1_Slot1-51_1_1648.d	1	Q13873|BMPR2_HUMAN			FALSE
SLDFSGAGQRL	37.89	1149.58	11	-0.7	575.793	2	17.9202	0.8663-0.8889	6930	135000	858047	31097	210625_Capan_sHLA_Normoxia_1_Slot1-51_1_1648.d	2	Q8N729|NPW_HUMAN			FALSE
SLDGAPIGV	38.59	827.439	9	5.9	828.447	1	23.082	1.3306-1.3526			1106448	42588	210625_Capan_sHLA_Normoxia_1_Slot1-51_1_1648.d	5	O43491|E41L2_HUMAN			FALSE
SLDGIPFTV	34.55	947.496	9	-1.5	948.497	1	45.1011	1.4265-1.4484			2164847	95237	210625_Capan_sHLA_Normoxia_1_Slot1-51_1_1648.d	3	Q93052|LPP_HUMAN			FALSE
SLDGKAIKV	36.12	929.555	9	2.9	465.783	2	6.4039	0.8059-0.8286	837	34500	305520	4242	210625_Capan_sHLA_Normoxia_1_Slot1-51_1_1648.d	1	P38159|RBMX_HUMAN;O75526|RMXL2_HUMAN;Q96E39|RMXL1_HUMAN			FALSE
SLDHHIVTPL	18.75	1130.61	10	-4.2	566.306	2	12.4058	0.8851-0.9077	342	7100	592882	18040	210625_Capan_sHLA_Normoxia_1_Slot1-51_1_1648.d	1	P19823|ITIH2_HUMAN			FALSE
SLDKDIVAL	21.79	972.549	9	2.8	487.281	2	22.7171	0.8371-0.8597	7960	144000	1087722	41742	210625_Capan_sHLA_Normoxia_1_Slot1-51_1_1648.d	2	P11388|TOP2A_HUMAN			FALSE
SLDKDIVALMV	28.6	1202.66	11	0	602.333	2	42.1335	0.9048-0.9274	2950	28700	2018943	87903	210625_Capan_sHLA_Normoxia_1_Slot1-51_1_1648.d	1	P11388|TOP2A_HUMAN			FALSE
SLDKFLASV	41.12	978.539	9	-1.8	490.273	2	29.5434	0.8191-0.8418	5960	150000	1415229	58137	210625_Capan_sHLA_Normoxia_1_Slot1-51_1_1648.d	3	P69905|HBA_HUMAN			FALSE
SLDKFLASVST	47.6	1166.62	11	0.7	584.314	2	27.582	0.8879-0.9105	11900	332000	1318143	53133	210625_Capan_sHLA_Normoxia_1_Slot1-51_1_1648.d	4	P69905|HBA_HUMAN			FALSE
SLDKFLASVSTV	18.85	1265.69	12	-0.2	633.847	2	36.5986	0.9330-0.9555			1756896	75282	210625_Capan_sHLA_Normoxia_1_Slot1-51_1_1648.d	1	P69905|HBA_HUMAN			FALSE
SLDKTSHSV	32.06	972.488	9	1.5	487.249	2	4.0895	0.8087-0.8314			197688	1008	210625_Capan_sHLA_Normoxia_1_Slot1-51_1_1648.d	1	Q12789|TF3C1_HUMAN			FALSE
SLDKTSPEM	27.58	1006.46	9	-0.3	1007.47	1	5.7355	1.4438-1.4656			275000	3224	210625_Capan_sHLA_Normoxia_1_Slot1-51_1_1648.d	2	Q5UIP0|RIF1_HUMAN			FALSE
SLDLGGISTV	24.04	960.513	10	5.3	961.52	1	33.3146	1.4529-1.4747			1598504	67082	210625_Capan_sHLA_Normoxia_1_Slot1-51_1_1648.d	1	Q6VVX0|CP2R1_HUMAN			FALSE
SLDLHVPSL	22.43	979.534	9	0.1	490.772	2	33.1287	0.8323-0.8550	10400	44900	1586255	66455	210625_Capan_sHLA_Normoxia_1_Slot1-51_1_1648.d	1	Q9NZ71|RTEL1_HUMAN			FALSE
SLDLLKVFL	42	1046.64	9	-1	524.323	2	53.836	0.8635-0.8860	431	9880	2587305	118971	210625_Capan_sHLA_Normoxia_1_Slot1-51_1_1648.d	1	Q9BX10|GTPB2_HUMAN			FALSE
SLDLLRYFTV	29.85	1225.67	10	-5.8	613.836	2	52.3632	0.9236-0.9461	127	3750	2515794	115404	210625_Capan_sHLA_Normoxia_1_Slot1-51_1_1648.d	1	Q5F1R6|DJC21_HUMAN			FALSE
SLDLSSTFV	19.86	967.486	9	3.2	968.491	1	36.9543	1.4565-1.4784			1773811	76105	210625_Capan_sHLA_Normoxia_1_Slot1-51_1_1648.d	1	Q49AM3|TTC31_HUMAN			FALSE
SLDPFPPRIL	22.76	1153.65	10	-3.7	577.827	2	37.8676	0.8842-0.9067	607	5180	1820794	78388	210625_Capan_sHLA_Normoxia_1_Slot1-51_1_1648.d	1	Q8WWM7|ATX2L_HUMAN			FALSE
SLDPHAQVAV	52.71	1035.53	10	-8	518.768	2	10.8027	0.8323-0.8550	4880	107000	515436	13902	210625_Capan_sHLA_Normoxia_1_Slot1-51_1_1648.d	2	P35573|GDE_HUMAN			FALSE
SLDPKTNTL	28.53	987.524	9	1	494.767	2	7.505	0.8380-0.8606	2730	34700	355483	5929	210625_Capan_sHLA_Normoxia_1_Slot1-51_1_1648.d	1	Q13685|AAMP_HUMAN			FALSE
SLDPNAVKAL	49.29	1026.57	10	-2.7	514.289	2	16.5765	0.8276-0.8503	6340	247000	794265	28107	210625_Capan_sHLA_Normoxia_1_Slot1-51_1_1648.d	4	Q29RF7|PDS5A_HUMAN			FALSE
SLDPRFVFLL	23.6	1205.68	10	-5.5	603.841	2	53.4006	0.9189-0.9414			2566648	117982	210625_Capan_sHLA_Normoxia_1_Slot1-51_1_1648.d	1	Q13045|FLII_HUMAN			FALSE
SLDPSFTHAM	20.4	1104.49	10	1.7	553.251	2	17.8002	0.8729-0.8954	590	9480	852433	30847	210625_Capan_sHLA_Normoxia_1_Slot1-51_1_1648.d	1	Q07666|KHDR1_HUMAN			FALSE
SLDPSSPQV	39.96	928.45	9	5.8	929.458	1	11.8459	1.3955-1.4174			567420	16716	210625_Capan_sHLA_Normoxia_1_Slot1-51_1_1648.d	4	Q99999|G3ST1_HUMAN			FALSE
SLDQPTQTV	44.01	987.487	9	0.8	988.49	1	9.222	1.4447-1.4665	15100	189000	440601	9693	210625_Capan_sHLA_Normoxia_1_Slot1-51_1_1648.d	11	Q99613|EIF3C_HUMAN;B5ME19|EIFCL_HUMAN			FALSE
SLDQTVKLWEV	46.82	1316.7	11	-2.8	659.351	2	35.8514	0.9358-0.9583	1450	11700	1718346	73386	210625_Capan_sHLA_Normoxia_1_Slot1-51_1_1648.d	1	Q9BV38|WDR18_HUMAN			FALSE
SLDRALEEA	21.61	1002.5	9	-4	502.252	2	9.4438	0.8097-0.8323	527	11100	450134	10286	210625_Capan_sHLA_Normoxia_1_Slot1-51_1_1648.d	1	Q96II8|LRCH3_HUMAN;Q5VUJ6|LRCH2_HUMAN			FALSE
SLDRKLLEL	32.36	1085.64	9	0.7	543.827	2	19.167	0.8907-0.9133	4080	50300	918091	33925	210625_Capan_sHLA_Normoxia_1_Slot1-51_1_1648.d	1	Q92905|CSN5_HUMAN			FALSE
SLDRPFTNL	22.87	1061.55	9	-4.8	531.777	2	20.3733	0.8352-0.8578			977190	36702	210625_Capan_sHLA_Normoxia_1_Slot1-51_1_1648.d	1	P04844|RPN2_HUMAN			FALSE
SLDSPVLL	21.21	842.475	8	-8.4	843.471	1	34.782	1.3736-1.3955			1669265	70793	210625_Capan_sHLA_Normoxia_1_Slot1-51_1_1648.d	1	Q8NI08|NCOA7_HUMAN			FALSE
SLDSQKFVTV	51.75	1122.59	10	0.8	562.301	2	17.1748	0.8616-0.8842	8630	254000	821410	29326	210625_Capan_sHLA_Normoxia_1_Slot1-51_1_1648.d	3	Q96JI7|SPTCS_HUMAN			FALSE
SLDSSGFSL	18.94	911.424	9	5.2	912.431	1	29.0248	1.4056-1.4274			1392592	56956	210625_Capan_sHLA_Normoxia_1_Slot1-51_1_1648.d	1	Q9UKK3|PARP4_HUMAN			FALSE
SLDSTLHAV	34.06	941.482	9	1.7	942.486	1	13.0991	1.4356-1.4575			627753	19833	210625_Capan_sHLA_Normoxia_1_Slot1-51_1_1648.d	1	Q9C099|LRCC1_HUMAN			FALSE
SLDTFKKMWV	33.28	1253.65	10	-7.7	627.823	2	25.6228	0.9255-0.9480			1228570	48490	210625_Capan_sHLA_Normoxia_1_Slot1-51_1_1648.d	1	P42025|ACTY_HUMAN;P61163|ACTZ_HUMAN			FALSE
SLDTQPKKV	49.32	1014.57	9	0	508.29	2	4.3272	0.8116-0.8342			208617	1209	210625_Capan_sHLA_Normoxia_1_Slot1-51_1_1648.d	1	P15923|TFE2_HUMAN			FALSE
SLDVDSEAKKL	20.69	1203.63	11	-8.8	602.816	2	9.1637	0.9001-0.9227			437808	9582	210625_Capan_sHLA_Normoxia_1_Slot1-51_1_1648.d	1	P49321|NASP_HUMAN			FALSE
SLDVSAPKV	37.91	914.507	9	-2.7	915.507	1	13.0602	1.4584-1.4802	1940	21100	625908	19776	210625_Capan_sHLA_Normoxia_1_Slot1-51_1_1648.d	3	Q8IVF2|AHNK2_HUMAN			FALSE
SLDWHPNNV	42.37	1080.5	9	-2	541.253	2	14.5333	0.8474-0.8700	3910	104000	695600	23312	210625_Capan_sHLA_Normoxia_1_Slot1-51_1_1648.d	3	O15143|ARC1B_HUMAN;Q92747|ARC1A_HUMAN			FALSE
SLEDLLLKV	30.81	1028.61	9	-6.6	515.307	2	45.6631	0.8465-0.8691	2040	18900	2188553	96593	210625_Capan_sHLA_Normoxia_1_Slot1-51_1_1648.d	1	Q96AQ7|CIDEC_HUMAN			FALSE
SLEDVVRAYL	25.11	1163.62	10	-3	582.812	2	46.1415	0.8964-0.9189			2215128	98136	210625_Capan_sHLA_Normoxia_1_Slot1-51_1_1648.d	1	Q14152|EIF3A_HUMAN			FALSE
SLEELLHYV	21.46	1101.57	9	9.2	551.795	2	43.2238	0.8691-0.8917			2074270	90484	210625_Capan_sHLA_Normoxia_1_Slot1-51_1_1648.d	1	Q96G75|RMD5B_HUMAN			FALSE
SLEELPVDIILA	35.49	1310.73	12	-2.3	656.369	2	56.4226	0.9330-0.9555	780	10700	2708701	124147	210625_Capan_sHLA_Normoxia_1_Slot1-51_1_1648.d	1	Q9Y678|COPG1_HUMAN			FALSE
SLEESIRQV	32.82	1059.56	9	-1.5	530.782	2	12.1181	0.8408-0.8635			580621	17401	210625_Capan_sHLA_Normoxia_1_Slot1-51_1_1648.d	1	Q9HAU5|RENT2_HUMAN			FALSE
SLEETNRTL	21.95	1061.54	9	-2.7	531.771	2	6.3436	0.8305-0.8531			303675	4185	210625_Capan_sHLA_Normoxia_1_Slot1-51_1_1648.d	1	O75116|ROCK2_HUMAN			FALSE
SLEGIPLAQV	49.26	1025.58	10	-2.5	1026.57	1	37.7606	1.4720-1.4938			1812342	77982	210625_Capan_sHLA_Normoxia_1_Slot1-51_1_1648.d	3	Q8IVU3|HERC6_HUMAN;Q15034|HERC3_HUMAN			FALSE
SLELDPPSL	24.48	969.502	9	2.8	970.507	1	31.5745	1.4320-1.4538			1514780	62924	210625_Capan_sHLA_Normoxia_1_Slot1-51_1_1648.d	1	F2Z3M2|CQ112_HUMAN			FALSE
SLENSLREV	30.81	1045.54	9	-3.9	523.773	2	12.7244	0.8276-0.8503	2400	62200	607048	18796	210625_Capan_sHLA_Normoxia_1_Slot1-51_1_1648.d	2	P05783|K1C18_HUMAN			FALSE
SLEPAPVTV	31.16	911.496	9	1.6	912.5	1	21.6149	1.3736-1.3955			1036266	39456	210625_Capan_sHLA_Normoxia_1_Slot1-51_1_1648.d	2	A0JNW5|UH1BL_HUMAN			FALSE
SLEQRLNEV	21.14	1086.57	9	-2	544.287	2	10.4608	0.8427-0.8653	978	10200	498456	13014	210625_Capan_sHLA_Normoxia_1_Slot1-51_1_1648.d	1	Q16513|PKN2_HUMAN			FALSE
SLFAGGMLRV	21.65	1049.57	10	1	525.79	2	33.1668	0.8493-0.8719	6400	89700	1590980	66710	210625_Capan_sHLA_Normoxia_1_Slot1-51_1_1648.d	1	Q9BVK6|TMED9_HUMAN			FALSE
SLFAPSMGL	27.99	921.463	9	10.1	922.475	1	41.4982	1.4293-1.4511			1991702	86588	210625_Capan_sHLA_Normoxia_1_Slot1-51_1_1648.d	1	Q07352|TISB_HUMAN			FALSE
SLFAVFPSL	28.04	979.538	9	-0.7	980.539	1	55.532	1.4656-1.4874			2668741	122629	210625_Capan_sHLA_Normoxia_1_Slot1-51_1_1648.d	1	P15036|ETS2_HUMAN			FALSE
SLFDAKERTV	32.79	1164.61	10	-2.3	583.31	2	9.28	0.9086-0.9311	172	5090	442545	9849	210625_Capan_sHLA_Normoxia_1_Slot1-51_1_1648.d	1	Q14995|NR1D2_HUMAN			FALSE
SLFDARVHL	24.45	1056.57	9	6.7	529.294	2	23.0431	0.8804-0.9030			1104581	42509	210625_Capan_sHLA_Normoxia_1_Slot1-51_1_1648.d	1	Q9Y399|RT02_HUMAN			FALSE
SLFDGFADGL	24.94	1040.48	10	16	1041.5	1	50.7592	1.4684-1.4902			2438951	110975	210625_Capan_sHLA_Normoxia_1_Slot1-51_1_1648.d	1	O43164|PJA2_HUMAN;Q8NG27|PJA1_HUMAN			FALSE
SLFDLNFQ	24.66	982.476	8	14.1	983.492	1	47.5895	1.4611-1.4829			2285196	102048	210625_Capan_sHLA_Normoxia_1_Slot1-51_1_1648.d	1	P15559|NQO1_HUMAN			FALSE
SLFDLNFQA	38.23	1053.51	9	2.1	1054.52	1	49.136	1.4611-1.4829			2360223	106449	210625_Capan_sHLA_Normoxia_1_Slot1-51_1_1648.d	1	P15559|NQO1_HUMAN			FALSE
SLFEEMLQV	21.36	1094.53	9	7.9	1095.54	1	51.4638	1.4602-1.4820			2473132	112972	210625_Capan_sHLA_Normoxia_1_Slot1-51_1_1648.d	1	P61011|SRP54_HUMAN			FALSE
SLFEGKALGL	20.08	1033.58	10	-1.2	517.794	2	29.7914	0.8550-0.8776			1429372	58870	210625_Capan_sHLA_Normoxia_1_Slot1-51_1_1648.d	1	Q9H981|ARP8_HUMAN			FALSE
SLFEGTWYL	42.89	1114.53	9	3.1	1115.54	1	52.2464	1.4611-1.4829			2511067	115147	210625_Capan_sHLA_Normoxia_1_Slot1-51_1_1648.d	1	Q01581|HMCS1_HUMAN			FALSE
SLFEHFIEL	27.95	1133.58	9	-6.7	567.788	2	45.7159	0.8917-0.9142	1310	14900	2192344	96808	210625_Capan_sHLA_Normoxia_1_Slot1-51_1_1648.d	1	Q8IZQ1|WDFY3_HUMAN			FALSE
SLFEHFIELL	26.56	1246.66	10	-5.7	624.33	2	55.7887	0.9349-0.9574	1180	34800	2678021	122969	210625_Capan_sHLA_Normoxia_1_Slot1-51_1_1648.d	2	Q8IZQ1|WDFY3_HUMAN			FALSE
SLFEKGLKNV	47.4	1133.64	10	-5.7	567.823	2	11.4744	0.8870-0.9095	10800	274000	548515	15691	210625_Capan_sHLA_Normoxia_1_Slot1-51_1_1648.d	2	Q9UKA1|FBXL5_HUMAN			FALSE
SLFEKYVFI	19.79	1144.62	9	-6.4	573.309	2	42.4223	0.8860-0.9086			2035807	88675	210625_Capan_sHLA_Normoxia_1_Slot1-51_1_1648.d	1	O15050|TRNK1_HUMAN			FALSE
SLFERLVKV	36.32	1089.65	9	-0.1	545.832	2	24.5332	0.8747-0.8973	5990	133000	1173935	45707	210625_Capan_sHLA_Normoxia_1_Slot1-51_1_1648.d	2	Q9P2E3|ZNFX1_HUMAN			FALSE
SLFERLVVL	32.84	1074.64	9	-3.8	538.324	2	43.681	0.8559-0.8785	11100	201000	2091246	91368	210625_Capan_sHLA_Normoxia_1_Slot1-51_1_1648.d	2	Q92900|RENT1_HUMAN			FALSE
SLFETAWEA	24.9	1052.48	9	7.1	1053.49	1	38.3243	1.4647-1.4865			1839546	79260	210625_Capan_sHLA_Normoxia_1_Slot1-51_1_1648.d	1	P50748|KNTC1_HUMAN			FALSE
SLFEWFHPL	49.2	1174.58	9	-4.9	588.292	2	50.9196	0.9011-0.9236			2446538	111410	210625_Capan_sHLA_Normoxia_1_Slot1-51_1_1648.d	3	Q9BTY2|FUCO2_HUMAN			FALSE
SLFEWFHPLF	36.11	1321.65	10	-0.1	661.828	2	57.1985	0.9339-0.9564			2747726	125624	210625_Capan_sHLA_Normoxia_1_Slot1-51_1_1648.d	1	Q9BTY2|FUCO2_HUMAN			FALSE
SLFEWFHPLFL	60.54	1434.73	11	0.8	718.371	2	61.3519	0.9882-1.0107	3510	129000	2941146	132198	210625_Capan_sHLA_Normoxia_1_Slot1-51_1_1648.d	5	Q9BTY2|FUCO2_HUMAN			FALSE
SLFFHFPPL	23.12	1103.58	9	-10.7	552.789	2	50.7592	0.8682-0.8907			2438956	110980	210625_Capan_sHLA_Normoxia_1_Slot1-51_1_1648.d	1	Q15155|NOMO1_HUMAN;P69849|NOMO3_HUMAN;Q5JPE7|NOMO2_HUMAN			FALSE
SLFFHFPPLL	41.27	1216.66	10	-2.6	609.335	2	56.0147	0.8964-0.9189	7510	62200	2685465	123261	210625_Capan_sHLA_Normoxia_1_Slot1-51_1_1648.d	3	Q15155|NOMO1_HUMAN;P69849|NOMO3_HUMAN;Q5JPE7|NOMO2_HUMAN			FALSE
SLFGDVKKL	32.55	1005.59	9	-4.3	503.795	2	16.5791	0.8484-0.8710	2210	26400	792369	27999	210625_Capan_sHLA_Normoxia_1_Slot1-51_1_1648.d	1	Q9UNF1|MAGD2_HUMAN			FALSE
SLFGGSVKL	45.15	906.518	9	6.7	907.526	1	25.1563	1.4365-1.4584	42600	2090000	1205905	47281	210625_Capan_sHLA_Normoxia_1_Slot1-51_1_1648.d	11	Q8WUM4|PDC6I_HUMAN			FALSE
SLFGGSVKLA	33.89	977.555	10	0.9	489.782	2	23.6771	0.8144-0.8371	1610	17500	1131807	43809	210625_Capan_sHLA_Normoxia_1_Slot1-51_1_1648.d	1	Q8WUM4|PDC6I_HUMAN			FALSE
SLFGGTSGL	28.98	837.423	9	1.4	838.427	1	29.3832	1.3508-1.3727			1409587	57859	210625_Capan_sHLA_Normoxia_1_Slot1-51_1_1648.d	2	Q9Y4D8|HECD4_HUMAN			FALSE
SLFGKKYIL	29.87	1067.64	9	2.5	534.825	2	19.5414	0.9020-0.9245	6010	130000	935924	34772	210625_Capan_sHLA_Normoxia_1_Slot1-51_1_1648.d	2	Q14192|FHL2_HUMAN			FALSE
SLFGNIKGA	20.65	905.497	9	1.3	906.5	1	16.152	1.4083-1.4302	1150	17100	774556	27172	210625_Capan_sHLA_Normoxia_1_Slot1-51_1_1648.d	3	P33908|MA1A1_HUMAN			FALSE
SLFGSPPTSV	34.76	990.502	10	-5.1	991.499	1	28.7527	1.4465-1.4684			1379396	56276	210625_Capan_sHLA_Normoxia_1_Slot1-51_1_1648.d	4	Q641Q2|WAC2A_HUMAN;Q9Y4E1|WAC2C_HUMAN			FALSE
SLFHGFLFM	23.37	1097.54	9	-7.1	549.769	2	50.9752	0.8813-0.9039	3390	31900	2445618	111384	210625_Capan_sHLA_Normoxia_1_Slot1-51_1_1648.d	1	P35610|SOAT1_HUMAN			FALSE
SLFKDQMEL	28.47	1109.54	9	1.1	555.776	2	25.1507	0.8945-0.9170	10100	198000	1201225	47071	210625_Capan_sHLA_Normoxia_1_Slot1-51_1_1648.d	2	O15397|IPO8_HUMAN			FALSE
SLFKHDPAAWEA	44.93	1370.66	12	3.7	686.337	2	15.625	0.9592-0.9817	21700	398000	745372	25702	210625_Capan_sHLA_Normoxia_1_Slot1-51_1_1648.d	2	P14923|PLAK_HUMAN			FALSE
SLFKLIVKV	50.63	1045.69	9	0.5	523.85	2	29.6961	0.8719-0.8945	16700	235000	1420855	58399	210625_Capan_sHLA_Normoxia_1_Slot1-51_1_1648.d	2	Q5UIP0|RIF1_HUMAN			FALSE
SLFLPLHEL	18.65	1067.6	9	-6.3	534.802	2	41.3087	0.8776-0.9001	889	8550	1980368	85982	210625_Capan_sHLA_Normoxia_1_Slot1-51_1_1648.d	1	O95707|RPP29_HUMAN			FALSE
SLFMGFGV	25.58	856.415	8	-1.4	857.417	1	49.2332	1.3590-1.3809			2364947	106703	210625_Capan_sHLA_Normoxia_1_Slot1-51_1_1648.d	1	P61165|TM258_HUMAN			FALSE
SLFMGFGVL	28.97	969.499	9	4.9	970.506	1	56.0818	1.4611-1.4829			2694791	123647	210625_Capan_sHLA_Normoxia_1_Slot1-51_1_1648.d	2	P61165|TM258_HUMAN			FALSE
SLFNANYDV	23.62	1041.48	9	16.8	1042.5	1	30.6756	1.4638-1.4856			1471713	60981	210625_Capan_sHLA_Normoxia_1_Slot1-51_1_1648.d	1	Q14696|MESD_HUMAN			FALSE
SLFNGALDQA	30.46	1034.5	10	1.5	1035.51	1	29.1268	1.4620-1.4838			1397350	57244	210625_Capan_sHLA_Normoxia_1_Slot1-51_1_1648.d	1	Q8NEW0|ZNT7_HUMAN			FALSE
SLFPAELAL	24.42	959.533	9	1.4	960.536	1	50.9779	1.4156-1.4374			2449381	111571	210625_Capan_sHLA_Normoxia_1_Slot1-51_1_1648.d	3	Q8WWH5|TRUB1_HUMAN			FALSE
SLFPGKLEV	32.35	988.559	9	5.7	989.567	1	29.2628	1.4593-1.4811	23200	142000	1403909	57545	210625_Capan_sHLA_Normoxia_1_Slot1-51_1_1648.d	3	Q13045|FLII_HUMAN			FALSE
SLFPGKLEVV	26.85	1087.63	10	1.4	544.819	2	33.8987	0.8635-0.8860	21800	349000	1621037	68159	210625_Capan_sHLA_Normoxia_1_Slot1-51_1_1648.d	3	Q13045|FLII_HUMAN			FALSE
SLFPGQVVI	41.88	958.549	9	4.8	959.555	1	44.299	1.4556-1.4774			2125939	92983	210625_Capan_sHLA_Normoxia_1_Slot1-51_1_1648.d	6	Q14181|DPOA2_HUMAN			FALSE
SLFPHHGTFEV	43.63	1269.61	11	-1.1	635.81	2	18.7223	0.9180-0.9405	2820	55300	893686	32764	210625_Capan_sHLA_Normoxia_1_Slot1-51_1_1648.d	2	Q9NVC6|MED17_HUMAN			FALSE
SLFPHNPQFI	44.88	1198.61	10	0.2	600.311	2	31.1443	0.9067-0.9292	13700	405000	1491396	61890	210625_Capan_sHLA_Normoxia_1_Slot1-51_1_1648.d	5	Q9H9Y2|RPF1_HUMAN			FALSE
SLFQGVEFHYV	50.29	1324.65	11	-0.8	663.326	2	38.1207	0.9330-0.9555	10600	324000	1827345	78681	210625_Capan_sHLA_Normoxia_1_Slot1-51_1_1648.d	4	Q14739|LBR_HUMAN			FALSE
SLFRINVGL	27.43	1017.6	9	-2.1	509.802	2	36.5358	0.8352-0.8578	2340	18800	1752204	75060	210625_Capan_sHLA_Normoxia_1_Slot1-51_1_1648.d	1	Q9NPL8|TIDC1_HUMAN			FALSE
SLFRVITEV	27.81	1062.61	9	0.6	532.308	2	32.6768	0.8710-0.8936	31800	732000	1564576	65338	210625_Capan_sHLA_Normoxia_1_Slot1-51_1_1648.d	4	Q93063|EXT2_HUMAN			FALSE
SLFRWRHQA	23.84	1199.63	9	-3.4	400.881	3	6.4601	0.7159-0.7387			309211	4357	210625_Capan_sHLA_Normoxia_1_Slot1-51_1_1648.d	1	Q16543|CDC37_HUMAN			FALSE
SLFSAVHKI	28.59	1000.57	9	-4.3	501.288	2	13.8218	0.8625-0.8851	4380	57100	659830	21514	210625_Capan_sHLA_Normoxia_1_Slot1-51_1_1648.d	1	O94905|ERLN2_HUMAN			FALSE
SLFSDKQM(+15.99)IKL	36.37	1324.71	11	3.6	663.359	2	18.9491	0.9461-0.9686	1250	11800	908713	33487	210625_Capan_sHLA_Normoxia_1_Slot1-51_1_1648.d	2	P33991|MCM4_HUMAN	Oxidation (M)	M8:Oxidation (M):1001.00	FALSE
SLFSDKQMIKL	51.87	1308.71	11	4.8	655.362	2	25.558	0.9452-0.9677	31400	619000	1221963	48141	210625_Capan_sHLA_Normoxia_1_Slot1-51_1_1648.d	5	P33991|MCM4_HUMAN			FALSE
SLFSGILKEM	23.28	1123.59	10	-0.9	562.801	2	42.5778	0.8700-0.8926			2043338	89054	210625_Capan_sHLA_Normoxia_1_Slot1-51_1_1648.d	1	P78527|PRKDC_HUMAN			FALSE
SLFSGKPEVL	35.94	1075.59	10	-5	538.797	2	25.0545	0.8616-0.8842			1201206	47052	210625_Capan_sHLA_Normoxia_1_Slot1-51_1_1648.d	1	Q14202|ZMYM3_HUMAN			FALSE
SLFSGLSQL	31.19	950.507	9	0.4	951.51	1	44.4739	1.4584-1.4802			2134437	93435	210625_Capan_sHLA_Normoxia_1_Slot1-51_1_1648.d	1	Q58EX7|PKHG4_HUMAN			FALSE
SLFSKENVL	21.6	1035.56	9	4.6	518.787	2	21.4984	0.8446-0.8672	202	6240	1031578	39238	210625_Capan_sHLA_Normoxia_1_Slot1-51_1_1648.d	1	Q9NU22|MDN1_HUMAN			FALSE
SLFTAFFL	21.12	944.501	8	-2.2	945.501	1	60.6378	1.4565-1.4784			2910643	131197	210625_Capan_sHLA_Normoxia_1_Slot1-51_1_1648.d	1	Q9Y6G1|TM14A_HUMAN			FALSE
SLFTASDYKV	21.79	1129.57	10	-1.8	565.786	2	22.1092	0.8700-0.8926	821	11800	1057790	40418	210625_Capan_sHLA_Normoxia_1_Slot1-51_1_1648.d	1	Q15014|MO4L2_HUMAN			FALSE
SLFTPLTAA	27.72	919.501	9	13.6	920.516	1	36.8124	1.4265-1.4484			1767208	75760	210625_Capan_sHLA_Normoxia_1_Slot1-51_1_1648.d	2	Q8N201|INT1_HUMAN			FALSE
SLFYRDIISI	31.95	1225.67	10	0.1	613.839	2	41.5039	0.9227-0.9452	6150	87500	1989806	86480	210625_Capan_sHLA_Normoxia_1_Slot1-51_1_1648.d	2	P12956|XRCC6_HUMAN			FALSE
SLGDAFPEL	27.58	947.46	9	6.2	948.468	1	39.6423	1.4211-1.4429			1902454	82270	210625_Capan_sHLA_Normoxia_1_Slot1-51_1_1648.d	1	P49588|SYAC_HUMAN			FALSE
SLGEEQFSV	35.24	994.461	9	0.3	995.463	1	23.0237	1.4420-1.4638			1103638	42460	210625_Capan_sHLA_Normoxia_1_Slot1-51_1_1648.d	3	Q56NI9|ESCO2_HUMAN			FALSE
SLGEFHVRL	31.08	1056.57	9	0.1	529.29	2	18.9681	0.8757-0.8983	1980	23600	906853	33415	210625_Capan_sHLA_Normoxia_1_Slot1-51_1_1648.d	2	Q9NU22|MDN1_HUMAN			FALSE
SLGEGHLSV	37.68	897.456	9	-0.1	898.458	1	10.3001	1.3873-1.4092	3020	85400	492752	12674	210625_Capan_sHLA_Normoxia_1_Slot1-51_1_1648.d	4	Q09666|AHNK_HUMAN			FALSE
SLGEGLITA	29.71	859.465	9	-1.1	860.467	1	25.7005	1.3453-1.3672			1232338	48682	210625_Capan_sHLA_Normoxia_1_Slot1-51_1_1648.d	3	P46060|RAGP1_HUMAN			FALSE
SLGEINTSA	26.29	890.434	9	0.3	891.437	1	10.9027	1.3416-1.3636			522070	14278	210625_Capan_sHLA_Normoxia_1_Slot1-51_1_1648.d	1	P10586|PTPRF_HUMAN			FALSE
SLGELVKGV	27.5	900.528	9	2.4	901.533	1	19.1629	1.3946-1.4165			919048	33988	210625_Capan_sHLA_Normoxia_1_Slot1-51_1_1648.d	1	Q92508|PIEZ1_HUMAN			FALSE
SLGFVNPGV	34.96	888.471	9	6.1	889.478	1	29.0442	1.3837-1.4056			1393550	57020	210625_Capan_sHLA_Normoxia_1_Slot1-51_1_1648.d	2	Q96N46|TTC14_HUMAN			FALSE
SLGGLISAV	19.46	815.475	9	2.9	816.481	1	35.2873	1.3462-1.3681			1693781	72065	210625_Capan_sHLA_Normoxia_1_Slot1-51_1_1648.d	1	Q9Y4H2|IRS2_HUMAN			FALSE
SLGGSGYSV	33.36	825.387	9	4.2	826.393	1	11.6459	1.3031-1.3251			557968	16204	210625_Capan_sHLA_Normoxia_1_Slot1-51_1_1648.d	1	Q14156|EFR3A_HUMAN			FALSE
SLGISLVEL	22.94	929.543	9	-0.4	930.545	1	48.5086	1.4511-1.4729			2329753	104587	210625_Capan_sHLA_Normoxia_1_Slot1-51_1_1648.d	1	O14733|MP2K7_HUMAN			FALSE
SLGKDFLTGV	37.88	1035.56	10	-0.5	518.784	2	24.899	0.8437-0.8663			1193643	46641	210625_Capan_sHLA_Normoxia_1_Slot1-51_1_1648.d	1	P49662|CASP4_HUMAN			FALSE
SLGKVFGV	30.23	805.47	8	2.1	806.474	1	18.3803	1.3361-1.3581	1310	24500	881468	32168	210625_Capan_sHLA_Normoxia_1_Slot1-51_1_1648.d	2	P54132|BLM_HUMAN			FALSE
SLGLISVDV	23.85	901.512	9	-4.8	902.51	1	41.7748	1.4092-1.4311			2004889	87259	210625_Capan_sHLA_Normoxia_1_Slot1-51_1_1648.d	1	Q12789|TF3C1_HUMAN			FALSE
SLGLLTGYI	34.32	935.533	9	-0.8	936.534	1	48.1198	1.4620-1.4838			2310822	103536	210625_Capan_sHLA_Normoxia_1_Slot1-51_1_1648.d	1	Q8WYP5|ELYS_HUMAN			FALSE
SLGLLTGYL	34.32	935.533	9	-0.8	936.534	1	48.1198	1.4620-1.4838			2310822	103536	210625_Capan_sHLA_Normoxia_1_Slot1-51_1_1648.d	1	O95294|RASL1_HUMAN			FALSE
SLGLQLAKV	31.2	927.575	9	1.3	464.793	2	22.4352	0.8040-0.8267	1390	16900	1075559	41201	210625_Capan_sHLA_Normoxia_1_Slot1-51_1_1648.d	2	Q13753|LAMC2_HUMAN			FALSE
SLGLVVFL	22.65	846.521	8	5.6	847.529	1	55.5709	1.3700-1.3919			2670569	122669	210625_Capan_sHLA_Normoxia_1_Slot1-51_1_1648.d	2	Q9BVK2|ALG8_HUMAN			FALSE
SLGNVFFG	38.32	839.418	8	3.6	840.423	1	36.3264	1.3434-1.3654			1743698	74600	210625_Capan_sHLA_Normoxia_1_Slot1-51_1_1648.d	2	P55061|BI1_HUMAN			FALSE
SLGNVFFGS	21.81	926.45	9	-2.1	927.45	1	35.6998	1.3992-1.4211			1713644	73154	210625_Capan_sHLA_Normoxia_1_Slot1-51_1_1648.d	1	P55061|BI1_HUMAN			FALSE
SLGPAPASL	27.91	811.444	9	-9.3	812.439	1	19.5516	1.3104-1.3324			937794	34854	210625_Capan_sHLA_Normoxia_1_Slot1-51_1_1648.d	2	Q86UT6|NLRX1_HUMAN			FALSE
SLGPDVPEL	23.15	925.476	9	1.1	926.479	1	31.4967	1.3864-1.4083			1511062	62782	210625_Capan_sHLA_Normoxia_1_Slot1-51_1_1648.d	2	Q14562|DHX8_HUMAN			FALSE
SLGPEGEEL	18.53	929.434	9	-1.7	930.435	1	16.7195	1.3891-1.4110			801752	28442	210625_Capan_sHLA_Normoxia_1_Slot1-51_1_1648.d	1	Q9Y6J0|CABIN_HUMAN			FALSE
SLGPKLYGI	20.96	946.549	9	-10.6	474.274	2	22.3964	0.7993-0.8220			1073686	41116	210625_Capan_sHLA_Normoxia_1_Slot1-51_1_1648.d	1	P35790|CHKA_HUMAN			FALSE
SLGQGSYTV	24.71	910.44	9	1.2	911.443	1	12.9242	1.3855-1.4074			619275	19401	210625_Capan_sHLA_Normoxia_1_Slot1-51_1_1648.d	1	Q9BZ67|FRMD8_HUMAN			FALSE
SLGQKISTV	20.88	931.534	9	-5.2	466.769	2	7.3655	0.7870-0.8097			351762	5784	210625_Capan_sHLA_Normoxia_1_Slot1-51_1_1648.d	1	Q15723|ELF2_HUMAN			FALSE
SLGSGEFTGV	26.96	952.45	10	2.1	953.454	1	21.0648	1.4274-1.4493			1009971	38193	210625_Capan_sHLA_Normoxia_1_Slot1-51_1_1648.d	1	Q9UBC2|EP15R_HUMAN			FALSE
SLGVLPFTL	37.67	945.553	9	7.4	946.563	1	54.8323	1.4420-1.4638			2635113	121185	210625_Capan_sHLA_Normoxia_1_Slot1-51_1_1648.d	2	P42695|CNDD3_HUMAN			FALSE
SLGWVHYM	23.31	991.459	8	-5.3	496.731	2	26.1885	0.8361-0.8587	1180	13400	1254018	49800	210625_Capan_sHLA_Normoxia_1_Slot1-51_1_1648.d	1	P33552|CKS2_HUMAN			FALSE
SLGYDLPMV	19.14	993.484	9	14.2	994.5	1	41.9497	1.4629-1.4847			2013313	87637	210625_Capan_sHLA_Normoxia_1_Slot1-51_1_1648.d	1	Q13813|SPTN1_HUMAN			FALSE
SLHDAIM(+15.99)IV	20.49	1013.52	9	1.8	507.766	2	21.4593	0.8484-0.8710			1028753	39095	210625_Capan_sHLA_Normoxia_1_Slot1-51_1_1648.d	1	Q99832|TCPH_HUMAN	Oxidation (M)	M7:Oxidation (M):1001.00	FALSE
SLHDAIMIV	41.55	997.527	9	4.6	998.533	1	27.3814	1.4638-1.4856	29600	776000	1313384	52844	210625_Capan_sHLA_Normoxia_1_Slot1-51_1_1648.d	8	Q99832|TCPH_HUMAN			FALSE
SLHDMKTVV	29.14	1028.53	9	5.1	515.273	2	6.9326	0.8399-0.8625			331365	5055	210625_Capan_sHLA_Normoxia_1_Slot1-51_1_1648.d	2	Q9Y4A5|TRRAP_HUMAN			FALSE
SLHDRIYVI	41	1114.61	9	-0.6	558.311	2	14.7187	0.8785-0.9011	6810	231000	704066	23732	210625_Capan_sHLA_Normoxia_1_Slot1-51_1_1648.d	3	Q53G59|KLH12_HUMAN			FALSE
SLHDTVTTL	32.94	985.508	9	5.9	986.516	1	11.0822	1.4511-1.4729	1390	39300	530549	14711	210625_Capan_sHLA_Normoxia_1_Slot1-51_1_1648.d	3	Q9H269|VPS16_HUMAN			FALSE
SLHEMFPAV	24.02	1029.5	9	0.8	515.753	2	24.8796	0.8578-0.8804			1192694	46586	210625_Capan_sHLA_Normoxia_1_Slot1-51_1_1648.d	1	Q6PID6|TTC33_HUMAN			FALSE
SLHEMFPAVHAA	23.64	1308.63	12	-2.9	655.316	2	15.526	0.9386-0.9611	430	4040	745406	25736	210625_Capan_sHLA_Normoxia_1_Slot1-51_1_1648.d	1	Q6PID6|TTC33_HUMAN			FALSE
SLHETSSVFV	27.38	1104.55	10	-4.6	553.274	2	13.6487	0.8625-0.8851			654171	21219	210625_Capan_sHLA_Normoxia_1_Slot1-51_1_1648.d	1	P21333|FLNA_HUMAN			FALSE
SLHFLILYV	24.88	1103.64	9	-9.4	552.818	2	50.5395	0.8851-0.9077	5150	54600	2426618	110264	210625_Capan_sHLA_Normoxia_1_Slot1-51_1_1648.d	1	P16615|AT2A2_HUMAN;O14983|AT2A1_HUMAN			FALSE
SLHFLIVHL	44.36	1077.63	9	-13.8	539.814	2	35.0098	0.8870-0.9095	17300	112000	1678708	71296	210625_Capan_sHLA_Normoxia_1_Slot1-51_1_1648.d	1	Q52LW3|RHG29_HUMAN			FALSE
SLHLHVPSV	25.46	987.55	9	5.1	494.782	2	15.2524	0.8342-0.8569			731324	25064	210625_Capan_sHLA_Normoxia_1_Slot1-51_1_1648.d	1	Q9UHV7|MED13_HUMAN			FALSE
SLHPDLIYNV	43.26	1169.61	10	-0.4	585.808	2	26.3584	0.9011-0.9236	65900	1840000	1258687	49999	210625_Capan_sHLA_Normoxia_1_Slot1-51_1_1648.d	4	Q9BR76|COR1B_HUMAN			FALSE
SLHPDVAAA	20.02	879.445	9	-0.8	440.727	2	6.2075	0.7567-0.7794			297222	3990	210625_Capan_sHLA_Normoxia_1_Slot1-51_1_1648.d	1	O14792|HS3S1_HUMAN			FALSE
SLHSFVAAA	39.87	901.466	9	4.7	902.472	1	11.0627	1.3873-1.4092	589	12000	529612	14668	210625_Capan_sHLA_Normoxia_1_Slot1-51_1_1648.d	4	Q15149|PLEC_HUMAN			FALSE
SLHSKLFRV	35.29	1085.63	9	-4.5	543.819	2	7.0156	0.8785-0.9011			335066	5180	210625_Capan_sHLA_Normoxia_1_Slot1-51_1_1648.d	2	Q32MH5|F214A_HUMAN			FALSE
SLHSLLVDV	25.43	981.549	9	-1.1	491.779	2	27.9103	0.8493-0.8719	543	11100	1338807	54129	210625_Capan_sHLA_Normoxia_1_Slot1-51_1_1648.d	2	P22736|NR4A1_HUMAN			FALSE
SLHSLLWEA	18.53	1054.54	9	-0.7	528.276	2	27.9108	0.8644-0.8870			1338792	54114	210625_Capan_sHLA_Normoxia_1_Slot1-51_1_1648.d	1	Q5VWQ8|DAB2P_HUMAN			FALSE
SLHSVVQTL	26.8	982.545	9	5.6	983.552	1	14.1404	1.4484-1.4702	2360	32000	677701	22399	210625_Capan_sHLA_Normoxia_1_Slot1-51_1_1648.d	4	P30622|CLIP1_HUMAN			FALSE
SLHTELNSV	25.3	998.503	9	-3.5	500.255	2	8.9304	0.8380-0.8606	281	12900	425503	8899	210625_Capan_sHLA_Normoxia_1_Slot1-51_1_1648.d	1	Q14999|CUL7_HUMAN			FALSE
SLIADLEQL	37.56	1000.54	9	1.5	1001.55	1	48.0421	1.4693-1.4911			2307029	103319	210625_Capan_sHLA_Normoxia_1_Slot1-51_1_1648.d	4	Q8WUP2|FBLI1_HUMAN			FALSE
SLIADLEQLHL	24.43	1250.69	11	-5.6	626.344	2	50.488	0.9545-0.9770	2480	27700	2422815	110037	210625_Capan_sHLA_Normoxia_1_Slot1-51_1_1648.d	1	Q8WUP2|FBLI1_HUMAN			FALSE
SLIAGLTIA	25.21	857.522	9	1.2	858.526	1	40.5798	1.3736-1.3955			1947615	84519	210625_Capan_sHLA_Normoxia_1_Slot1-51_1_1648.d	2	P60903|S10AA_HUMAN			FALSE
SLIAKVATA	40.57	872.533	9	1.8	873.537	1	10.4557	1.4274-1.4493			500316	13086	210625_Capan_sHLA_Normoxia_1_Slot1-51_1_1648.d	2	Q92526|TCPW_HUMAN;P40227|TCPZ_HUMAN			FALSE
SLIDFLRVV	29.26	1060.63	9	-7.6	531.314	2	53.4186	0.8653-0.8879	3110	42200	2564766	117888	210625_Capan_sHLA_Normoxia_1_Slot1-51_1_1648.d	1	P43378|PTN9_HUMAN			FALSE
SLIDGIKRA	20.87	971.576	9	-6.2	486.79	2	9.3997	0.8342-0.8569	451	13200	448232	10172	210625_Capan_sHLA_Normoxia_1_Slot1-51_1_1648.d	1	P23526|SAHH_HUMAN			FALSE
SLIDIVTEI	30.88	1001.56	9	-2.2	1002.56	1	53.9254	1.4675-1.4892			2592004	119200	210625_Capan_sHLA_Normoxia_1_Slot1-51_1_1648.d	1	Q9UHH9|IP6K2_HUMAN			FALSE
SLIDKHLNL	39.4	1051.6	9	-0.7	526.805	2	16.2392	0.8606-0.8832	2480	63600	775496	27218	210625_Capan_sHLA_Normoxia_1_Slot1-51_1_1648.d	2	A1A4S6|RHG10_HUMAN			FALSE
SLIDKRIKL	34.04	1084.7	9	-8.4	543.348	2	10.4341	0.8879-0.9105	1400	25500	497497	12949	210625_Capan_sHLA_Normoxia_1_Slot1-51_1_1648.d	1	Q8N4U5|T11L2_HUMAN			FALSE
SLIDKTTAA	41.42	918.502	9	-0.4	919.504	1	6.5962	1.3837-1.4056	891	31700	315641	4529	210625_Capan_sHLA_Normoxia_1_Slot1-51_1_1648.d	2	P09234|RU1C_HUMAN			FALSE
SLIDLESKNEL	44.54	1259.66	11	-2.7	630.833	2	26.5402	0.9264-0.9489	7750	64800	1272878	50780	210625_Capan_sHLA_Normoxia_1_Slot1-51_1_1648.d	3	Q12929|EPS8_HUMAN			FALSE
SLIDLNKVILL	37.28	1239.78	11	-7.1	620.89	2	52.1422	0.9330-0.9555	243	4950	2505325	114769	210625_Capan_sHLA_Normoxia_1_Slot1-51_1_1648.d	1	Q07617|SPAG1_HUMAN			FALSE
SLIDMRGIETV	33.09	1232.64	11	1	617.326	2	32.7161	0.9152-0.9377	1550	17200	1567434	65514	210625_Capan_sHLA_Normoxia_1_Slot1-51_1_1648.d	1	Q96SB8|SMC6_HUMAN			FALSE
SLIDRNLIDYF	36.51	1367.71	11	-3.3	684.856	2	45.893	0.9686-0.9910	361	6950	2202807	97437	210625_Capan_sHLA_Normoxia_1_Slot1-51_1_1648.d	1	O14656|TOR1A_HUMAN			FALSE
SLIDRTIKM	30.82	1075.61	9	-3.3	538.806	2	14.5642	0.8644-0.8870	4010	44000	697484	23408	210625_Capan_sHLA_Normoxia_1_Slot1-51_1_1648.d	1	Q96SK2|TM209_HUMAN			FALSE
SLIEHLQGL	25.9	1008.56	9	-0.7	505.284	2	26.1348	0.8437-0.8663	420	7610	1253062	49738	210625_Capan_sHLA_Normoxia_1_Slot1-51_1_1648.d	1	Q96P56|CTSR2_HUMAN			FALSE
SLIEIPLKA	23.48	982.606	9	-3.6	492.306	2	31.7105	0.8182-0.8408			1521361	63247	210625_Capan_sHLA_Normoxia_1_Slot1-51_1_1648.d	1	Q14527|HLTF_HUMAN			FALSE
SLIEKLWQT	32.35	1116.62	9	-0.9	559.313	2	31.7289	0.8578-0.8804	7630	128000	1520408	63188	210625_Capan_sHLA_Normoxia_1_Slot1-51_1_1648.d	2	P48380|RFX3_HUMAN			FALSE
SLIEKPPIL	30.23	1008.62	9	1	505.316	2	27.6925	0.8342-0.8569	7420	34700	1321920	53334	210625_Capan_sHLA_Normoxia_1_Slot1-51_1_1648.d	2	A0JLT2|MED19_HUMAN			FALSE
SLIEKYFSV	33.32	1084.58	9	1.7	543.295	2	32.6846	0.8550-0.8776	6270	54000	1564590	65352	210625_Capan_sHLA_Normoxia_1_Slot1-51_1_1648.d	1	P52292|IMA1_HUMAN			FALSE
SLIEQTTAL	27.03	974.528	9	4.8	975.535	1	24.8796	1.4529-1.4747			1192679	46571	210625_Capan_sHLA_Normoxia_1_Slot1-51_1_1648.d	2	Q9NVK5|FGOP2_HUMAN			FALSE
SLIERDLKL	34.09	1085.64	9	-0.2	543.826	2	17.0566	0.8747-0.8973	3920	45800	815796	29076	210625_Capan_sHLA_Normoxia_1_Slot1-51_1_1648.d	1	O60287|NPA1P_HUMAN			FALSE
SLIEYIKQV	35.64	1091.62	9	1.5	546.817	2	30.274	0.8757-0.8983	8770	159000	1450105	59935	210625_Capan_sHLA_Normoxia_1_Slot1-51_1_1648.d	2	P14384|CBPM_HUMAN			FALSE
SLIFKLEEL	18.87	1090.63	9	0.1	546.318	2	40.2645	0.8719-0.8945	7300	98600	1925970	83436	210625_Capan_sHLA_Normoxia_1_Slot1-51_1_1648.d	2	Q9NQQ7|S35C2_HUMAN			FALSE
SLIGHLQTL	39.39	980.565	9	1.6	491.288	2	23.8709	0.8257-0.8484	16100	462000	1141166	44228	210625_Capan_sHLA_Normoxia_1_Slot1-51_1_1648.d	4	Q16690|DUS5_HUMAN			FALSE
SLIGKVQAL	31.72	927.575	9	3.1	928.58	1	19.571	1.4565-1.4784			938752	34918	210625_Capan_sHLA_Normoxia_1_Slot1-51_1_1648.d	2	Q6KB66|K2C80_HUMAN			FALSE
SLIKHKIML	50.57	1081.67	9	1.1	541.839	2	7.7014	0.8870-0.9095	1270	20600	365726	6338	210625_Capan_sHLA_Normoxia_1_Slot1-51_1_1648.d	1	P38606|VATA_HUMAN			FALSE
SLIKKIKDV	33.42	1042.67	9	3.6	522.344	2	6.1459	0.8616-0.8842	1040	92100	293515	3859	210625_Capan_sHLA_Normoxia_1_Slot1-51_1_1648.d	2	O75563|SKAP2_HUMAN			FALSE
SLIKQIPRI	26.87	1066.69	9	-4	534.345	2	16.9223	0.8606-0.8832	6570	101000	809241	28779	210625_Capan_sHLA_Normoxia_1_Slot1-51_1_1648.d	2	P62906|RL10A_HUMAN			FALSE
SLINNPAFI	29.06	987.539	9	-10.3	988.531	1	38.2465	1.4620-1.4838			1835828	79118	210625_Capan_sHLA_Normoxia_1_Slot1-51_1_1648.d	2	Q96EQ0|SGTB_HUMAN			FALSE
SLINQMTQV	38.57	1032.53	9	3.9	1033.53	1	28.2023	1.4665-1.4883			1352854	54766	210625_Capan_sHLA_Normoxia_1_Slot1-51_1_1648.d	1	Q96PE3|INP4A_HUMAN			FALSE
SLINSSSTL	22.35	920.481	9	5.6	921.489	1	19.1046	1.4138-1.4356			916204	33826	210625_Capan_sHLA_Normoxia_1_Slot1-51_1_1648.d	1	P41252|SYIC_HUMAN			FALSE
SLINVGLISV	28.55	1013.61	10	8.5	1014.62	1	50.3897	1.4620-1.4838			2420913	109923	210625_Capan_sHLA_Normoxia_1_Slot1-51_1_1648.d	4	Q92688|AN32B_HUMAN			FALSE
SLIPAVLTV	24.88	911.569	9	6.6	912.577	1	49.0971	1.4192-1.4411			2358303	106317	210625_Capan_sHLA_Normoxia_1_Slot1-51_1_1648.d	2	Q6NSJ0|MYORG_HUMAN			FALSE
SLIPEGPPQV	21.4	1035.56	10	-0.1	1036.56	1	30.9089	1.4638-1.4856			1482954	61494	210625_Capan_sHLA_Normoxia_1_Slot1-51_1_1648.d	2	Q9BSE4|HERP2_HUMAN			FALSE
SLIPIISGV	27.43	897.553	9	-0.4	898.556	1	49.0583	1.3900-1.4119			2356398	106200	210625_Capan_sHLA_Normoxia_1_Slot1-51_1_1648.d	1	Q96K37|S35E1_HUMAN			FALSE
SLIPTSPQV	28.92	940.523	9	-2.4	941.523	1	26.6568	1.4447-1.4665			1278520	51058	210625_Capan_sHLA_Normoxia_1_Slot1-51_1_1648.d	2	Q5PRF9|SMAG2_HUMAN			FALSE
SLIRFPLMTI	30.43	1189.69	10	-8.3	595.844	2	49.7437	0.9048-0.9274			2389596	108108	210625_Capan_sHLA_Normoxia_1_Slot1-51_1_1648.d	1	Q9H0C5|BTBD1_HUMAN			FALSE
SLIRSVVAL	29.87	956.602	9	-1.5	479.305	2	26.4827	0.8210-0.8437	1730	21700	1269111	50589	210625_Capan_sHLA_Normoxia_1_Slot1-51_1_1648.d	1	P51665|PSMD7_HUMAN			FALSE
SLISDRWVL	26.24	1087.6	9	-0.1	544.806	2	36.4401	0.8682-0.8907	7110	51000	1747490	74816	210625_Capan_sHLA_Normoxia_1_Slot1-51_1_1648.d	1	P00734|THRB_HUMAN			FALSE
SLISDRWVLTA	38.76	1259.69	11	0.6	630.848	2	35.3699	0.9217-0.9442	14600	242000	1691942	72014	210625_Capan_sHLA_Normoxia_1_Slot1-51_1_1648.d	4	P00734|THRB_HUMAN			FALSE
SLISDRWVLTAA	32.22	1330.72	12	-1.3	666.365	2	35.973	0.9452-0.9677	3670	36000	1723973	73649	210625_Capan_sHLA_Normoxia_1_Slot1-51_1_1648.d	1	P00734|THRB_HUMAN			FALSE
SLISIKRLTL	31.52	1142.74	10	-0.8	572.373	2	25.3316	0.9386-0.9611	2200	26500	1211570	47582	210625_Capan_sHLA_Normoxia_1_Slot1-51_1_1648.d	1	O75643|U520_HUMAN			FALSE
SLITPLQAV	36.05	940.559	9	-8.5	941.553	1	38.091	1.4465-1.4684			1828303	78745	210625_Capan_sHLA_Normoxia_1_Slot1-51_1_1648.d	4	P78527|PRKDC_HUMAN			FALSE
SLITRLLEV	27.99	1042.64	9	-2.5	522.322	2	42.4778	0.8550-0.8776	26200	441000	2033932	88588	210625_Capan_sHLA_Normoxia_1_Slot1-51_1_1648.d	2	P62140|PP1B_HUMAN			FALSE
SLIVHEALYFL	30.33	1303.72	11	-2.1	652.861	2	47.1516	0.9471-0.9695	5330	37900	2258629	100513	210625_Capan_sHLA_Normoxia_1_Slot1-51_1_1648.d	1	Q15800|MSMO1_HUMAN			FALSE
SLKAHVQEV	41.65	1009.56	9	-0.4	505.782	2	5.1071	0.8182-0.8408	8130	318000	242579	2093	210625_Capan_sHLA_Normoxia_1_Slot1-51_1_1648.d	1	Q86UP2|KTN1_HUMAN			FALSE
SLKMKVVEV	20.6	1031.6	9	-13.3	516.8	2	10.093	0.8342-0.8569	254	12700	483268	12130	210625_Capan_sHLA_Normoxia_1_Slot1-51_1_1648.d	1	P49327|FAS_HUMAN			FALSE
SLLAANNLL	19.12	927.539	9	2.7	928.544	1	37.7606	1.4575-1.4793			1812334	77974	210625_Capan_sHLA_Normoxia_1_Slot1-51_1_1648.d	1	Q9UBQ7|GRHPR_HUMAN			FALSE
SLLAAPIML	34.12	927.546	9	0.2	928.549	1	50.9779	1.4629-1.4847			2449380	111570	210625_Capan_sHLA_Normoxia_1_Slot1-51_1_1648.d	2	Q9NPH2|INO1_HUMAN			FALSE
SLLADTKLDLHL	32.51	1337.76	12	-2.8	669.88	2	34.2111	0.9714-0.9938	98.1	3230	1640828	69176	210625_Capan_sHLA_Normoxia_1_Slot1-51_1_1648.d	1	P78527|PRKDC_HUMAN			FALSE
SLLALGFTV	22.86	919.538	9	0.9	920.541	1	51.7993	1.4602-1.4820			2489265	113907	210625_Capan_sHLA_Normoxia_1_Slot1-51_1_1648.d	1	Q5VYK3|ECM29_HUMAN			FALSE
SLLDDLHSA	31.8	969.477	9	2.9	970.482	1	23.082	1.4256-1.4475	2600	24000	1106470	42610	210625_Capan_sHLA_Normoxia_1_Slot1-51_1_1648.d	2	Q9C0D3|ZY11B_HUMAN			FALSE
SLLDEFYKL	44.44	1126.59	9	-5.5	564.297	2	47.1061	0.8785-0.9011	65100	2220000	2255773	100339	210625_Capan_sHLA_Normoxia_1_Slot1-51_1_1648.d	5	Q14444|CAPR1_HUMAN			FALSE
SLLDENNVSSYL	24.52	1352.65	12	-0.2	677.327	2	40.4289	0.9442-0.9667	2640	22100	1936298	83930	210625_Capan_sHLA_Normoxia_1_Slot1-51_1_1648.d	1	P78527|PRKDC_HUMAN			FALSE
SLLDGHFVL	26.55	999.539	9	-0.7	500.774	2	40.848	0.8390-0.8616	1130	10600	1959777	85059	210625_Capan_sHLA_Normoxia_1_Slot1-51_1_1648.d	1	Q99638|RAD9A_HUMAN			FALSE
SLLDGVVEKL	29.93	1071.62	10	-0.7	536.813	2	38.0226	0.8747-0.8973	7640	129000	1824560	78578	210625_Capan_sHLA_Normoxia_1_Slot1-51_1_1648.d	3	Q7L5Y9|MAEA_HUMAN			FALSE
SLLDHLPYFI	28.5	1216.65	10	-4.2	609.326	2	53.1692	0.9311-0.9536	3240	81200	2554406	117362	210625_Capan_sHLA_Normoxia_1_Slot1-51_1_1648.d	2	B0YJ81|HACD1_HUMAN			FALSE
SLLDIIEKV	35.83	1028.61	9	-5.1	515.308	2	48.9588	0.8427-0.8653	16800	465000	2344071	105495	210625_Capan_sHLA_Normoxia_1_Slot1-51_1_1648.d	5	P49815|TSC2_HUMAN			FALSE
SLLDIIEKVMA	41.96	1230.69	11	-0.3	616.348	2	59.9948	0.9227-0.9452	650	10700	2878161	130005	210625_Capan_sHLA_Normoxia_1_Slot1-51_1_1648.d	1	P49815|TSC2_HUMAN			FALSE
SLLDILKRL	33.04	1069.69	9	-6.8	535.844	2	49.9323	0.8954-0.9180	454	6430	2397178	108538	210625_Capan_sHLA_Normoxia_1_Slot1-51_1_1648.d	1	O60610|DIAP1_HUMAN			FALSE
SLLDKIIGA	28.82	928.559	9	-1.7	465.284	2	36.1705	0.8163-0.8390	236000	4700000	1728694	73900	210625_Capan_sHLA_Normoxia_1_Slot1-51_1_1648.d	14	Q6NZI2|CAVN1_HUMAN			FALSE
SLLDLHTKV	48.14	1024.59	9	-1.5	513.3	2	16.4621	0.8540-0.8766	11900	268000	785784	27672	210625_Capan_sHLA_Normoxia_1_Slot1-51_1_1648.d	3	O75691|UTP20_HUMAN			FALSE
SLLDMGNMSA	20.69	1037.45	10	-0.1	1038.45	1	32.4536	1.4665-1.4883			1557053	64967	210625_Capan_sHLA_Normoxia_1_Slot1-51_1_1648.d	3	Q9NV70|EXOC1_HUMAN			FALSE
SLLDPFAAV	32.75	931.501	9	2.2	932.506	1	50.5065	1.4274-1.4493			2426607	110253	210625_Capan_sHLA_Normoxia_1_Slot1-51_1_1648.d	3	Q86Y56|DAAF5_HUMAN			FALSE
SLLDPVPEV	36.25	967.523	9	6.1	968.53	1	38.4659	1.4438-1.4656			1846146	79602	210625_Capan_sHLA_Normoxia_1_Slot1-51_1_1648.d	6	Q92616|GCN1_HUMAN			FALSE
SLLDRFLATV	48.05	1133.64	10	-6.1	567.823	2	49.8672	0.8964-0.9189	87500	3840000	2391464	108188	210625_Capan_sHLA_Normoxia_1_Slot1-51_1_1648.d	6	Q14094|CCNI_HUMAN			FALSE
SLLDSRWEA	22.15	1075.53	9	3.5	538.771	2	22.6124	0.8474-0.8700	1590	14200	1082130	41514	210625_Capan_sHLA_Normoxia_1_Slot1-51_1_1648.d	1	Q03001|DYST_HUMAN			FALSE
SLLDSRWEALL	19.21	1301.7	11	-6.3	651.849	2	48.1976	0.9433-0.9658			2314592	103730	210625_Capan_sHLA_Normoxia_1_Slot1-51_1_1648.d	1	Q03001|DYST_HUMAN			FALSE
SLLDSVVGL	19.53	901.512	9	5.7	902.519	1	48.392	1.4302-1.4520			2324070	104268	210625_Capan_sHLA_Normoxia_1_Slot1-51_1_1648.d	2	Q69YN4|VIR_HUMAN			FALSE
SLLEHFNTV	28.32	1058.54	9	-3.8	530.272	2	22.3186	0.8474-0.8700			1069943	40949	210625_Capan_sHLA_Normoxia_1_Slot1-51_1_1648.d	1	Q9UHF7|TRPS1_HUMAN			FALSE
SLLEHLSHV	32.69	1033.56	9	-0.8	517.782	2	15.3298	0.8559-0.8785	286	7030	734127	25185	210625_Capan_sHLA_Normoxia_1_Slot1-51_1_1648.d	1	Q9BQI3|E2AK1_HUMAN			FALSE
SLLEKAGPEL	32.98	1055.59	10	-2.4	528.796	2	17.9306	0.8135-0.8361	1510	23900	858056	31106	210625_Capan_sHLA_Normoxia_1_Slot1-51_1_1648.d	1	Q460N5|PAR14_HUMAN			FALSE
SLLEKFLIPNAS	22.26	1330.75	12	-0.1	666.378	2	40.9005	0.9461-0.9686	484	6230	1960730	85118	210625_Capan_sHLA_Normoxia_1_Slot1-51_1_1648.d	1	P63104|1433Z_HUMAN			FALSE
SLLEKLSAL	29.77	972.586	9	-1	487.297	2	33.4684	0.8125-0.8352	967	11000	1604144	67358	210625_Capan_sHLA_Normoxia_1_Slot1-51_1_1648.d	1	Q9Y496|KIF3A_HUMAN			FALSE
SLLEKQQIYL	43.23	1233.7	10	1.6	617.853	2	25.4102	0.9152-0.9377	2830	25500	1214439	47769	210625_Capan_sHLA_Normoxia_1_Slot1-51_1_1648.d	1	Q6ZSZ5|ARHGI_HUMAN			FALSE
SLLEKSLGL	34.82	958.57	9	0.9	959.573	1	26.3458	1.4647-1.4865	18600	322000	1263409	50251	210625_Capan_sHLA_Normoxia_1_Slot1-51_1_1648.d	5	O43324|MCA3_HUMAN			FALSE
SLLENIAKA	31.55	957.549	9	-3.5	958.548	1	19.7708	1.4511-1.4729	3380	32400	948112	35338	210625_Capan_sHLA_Normoxia_1_Slot1-51_1_1648.d	2	Q93074|MED12_HUMAN			FALSE
SLLENLEKI	40.04	1057.6	9	-0.9	529.805	2	34.8786	0.8380-0.8606	48500	773000	1672096	70942	210625_Capan_sHLA_Normoxia_1_Slot1-51_1_1648.d	3	O60812|HNRC1_HUMAN;P07910|HNRPC_HUMAN;B2RXH8|HNRC2_HUMAN;B7ZW38|HNRC3_HUMAN;P0DMR1|HNRC4_HUMAN			FALSE
SLLEQGKEPWMV	38.09	1415.71	12	10.4	708.867	2	33.2368	0.9508-0.9733			1594747	66901	210625_Capan_sHLA_Normoxia_1_Slot1-51_1_1648.d	2	Q3KNS6|ZN829_HUMAN;Q96ND8|ZN583_HUMAN;Q8NA42|ZN383_HUMAN;A8MQ14|ZN850_HUMAN;Q8NB42|ZN527_HUMAN			FALSE
SLLESSRSQEL	39.78	1247.64	11	-5	624.819	2	12.142	0.9067-0.9292	1470	17200	579694	17368	210625_Capan_sHLA_Normoxia_1_Slot1-51_1_1648.d	1	Q8IZ07|AN13A_HUMAN			FALSE
SLLESVQKL	37.33	1015.59	9	1.6	508.801	2	24.6983	0.8239-0.8465	12000	356000	1181401	46021	210625_Capan_sHLA_Normoxia_1_Slot1-51_1_1648.d	3	Q13535|ATR_HUMAN			FALSE
SLLFILPYIH	21.48	1214.71	10	-3	608.355	2	53.3053	0.9339-0.9564	674	18100	2561010	117708	210625_Capan_sHLA_Normoxia_1_Slot1-51_1_1648.d	1	Q6P1A2|MBOA5_HUMAN			FALSE
SLLFILPYIHKA	29.61	1413.84	12	10.2	707.93	2	41.872	1.0284-1.0507	534	6950	2009577	87477	210625_Capan_sHLA_Normoxia_1_Slot1-51_1_1648.d	2	Q6P1A2|MBOA5_HUMAN			FALSE
SLLGDMEWRL	25.67	1218.61	10	-5.1	610.304	2	44.4845	0.9030-0.9255	1010	9430	2131603	93283	210625_Capan_sHLA_Normoxia_1_Slot1-51_1_1648.d	1	Q63HN8|RN213_HUMAN			FALSE
SLLGDYYQAIKV	51.26	1368.73	12	0.9	685.369	2	38.8622	0.9555-0.9779	4720	129000	1864018	80488	210625_Capan_sHLA_Normoxia_1_Slot1-51_1_1648.d	3	Q9Y262|EIF3L_HUMAN			FALSE
SLLGFVYKL	29.62	1038.61	9	-4.3	520.308	2	44.3763	0.8550-0.8776	13700	108000	2125950	92994	210625_Capan_sHLA_Normoxia_1_Slot1-51_1_1648.d	1	P09914|IFIT1_HUMAN			FALSE
SLLGGDVVSV	35.04	944.518	10	2.4	945.522	1	34.4086	1.4402-1.4620			1651206	69720	210625_Capan_sHLA_Normoxia_1_Slot1-51_1_1648.d	3	Q99576|T22D3_HUMAN			FALSE
SLLGGDVVSVKL	52.11	1185.7	12	-1.7	593.851	2	35.5646	0.9217-0.9442	13800	257000	1704193	72643	210625_Capan_sHLA_Normoxia_1_Slot1-51_1_1648.d	2	Q99576|T22D3_HUMAN			FALSE
SLLGHLMIV	26.05	981.568	9	-1.6	491.788	2	41.0219	0.8342-0.8569	3960	32900	1965410	85328	210625_Capan_sHLA_Normoxia_1_Slot1-51_1_1648.d	1	P49773|HINT1_HUMAN			FALSE
SLLGRSLEL	24.24	986.576	9	-1.3	494.292	2	27.4355	0.8314-0.8540	721	11400	1315284	52956	210625_Capan_sHLA_Normoxia_1_Slot1-51_1_1648.d	1	Q9NRL3|STRN4_HUMAN			FALSE
SLLHEEVSL	22.77	1025.54	9	0.4	513.774	2	21.3022	0.8418-0.8644	363	11600	1020312	38700	210625_Capan_sHLA_Normoxia_1_Slot1-51_1_1648.d	1	Q53T94|TAF1B_HUMAN			FALSE
SLLHGEGGYYL	22.02	1207.59	11	1.2	604.798	2	24.1373	0.9349-0.9574	2490	25500	1154304	44850	210625_Capan_sHLA_Normoxia_1_Slot1-51_1_1648.d	1	Q8WYP3|RIN2_HUMAN			FALSE
SLLHLGALYGI	51.89	1155.67	11	1	578.837	2	42.9082	0.8823-0.9048	168000	4580000	2059282	89800	210625_Capan_sHLA_Normoxia_1_Slot1-51_1_1648.d	11	O00767|ACOD_HUMAN			FALSE
SLLHLGALYGIT	19.13	1256.71	12	0.1	629.36	2	40.6065	0.9358-0.9583	1500	19400	1946641	84439	210625_Capan_sHLA_Normoxia_1_Slot1-51_1_1648.d	1	O00767|ACOD_HUMAN			FALSE
SLLHMPFTI	28.81	1057.56	9	-1.3	529.785	2	44.2176	0.8653-0.8879	3450	29700	2118445	92641	210625_Capan_sHLA_Normoxia_1_Slot1-51_1_1648.d	1	Q03519|TAP2_HUMAN			FALSE
SLLKEKAILQA	25.94	1212.74	11	-2.4	607.375	2	12.7445	0.9142-0.9367	343	8050	608941	18901	210625_Capan_sHLA_Normoxia_1_Slot1-51_1_1648.d	1	Q12904|AIMP1_HUMAN			FALSE
SLLKEPQKV	32.62	1040.62	9	3.9	521.318	2	6.2486	0.8408-0.8635	940	27700	298139	4013	210625_Capan_sHLA_Normoxia_1_Slot1-51_1_1648.d	1	Q9UBB6|NCDN_HUMAN			FALSE
SLLKEPQKVQL	39.23	1281.77	11	-11.5	641.879	2	13.4155	0.9452-0.9677			642860	20636	210625_Capan_sHLA_Normoxia_1_Slot1-51_1_1648.d	1	Q9UBB6|NCDN_HUMAN			FALSE
SLLKKEFEL	24.01	1105.64	9	-2.9	553.822	2	17.2873	0.9123-0.9349			828926	29690	210625_Capan_sHLA_Normoxia_1_Slot1-51_1_1648.d	1	P36776|LONM_HUMAN			FALSE
SLLLLLSGA	23.64	885.553	9	3.2	886.559	1	44.3767	1.4129-1.4347			2129713	93181	210625_Capan_sHLA_Normoxia_1_Slot1-51_1_1648.d	3	P30511|HLAF_HUMAN			FALSE
SLLNEPALV	26.91	954.539	9	10.5	955.551	1	35.5832	1.4565-1.4784			1707977	72851	210625_Capan_sHLA_Normoxia_1_Slot1-51_1_1648.d	1	Q0IIM8|TBC8B_HUMAN			FALSE
SLLNFLQHL	20.01	1083.61	9	-6.3	542.805	2	50.2949	0.8832-0.9058	463	7550	2415230	109604	210625_Capan_sHLA_Normoxia_1_Slot1-51_1_1648.d	1	Q92759|TF2H4_HUMAN			FALSE
SLLNPPETLNL	20.79	1209.66	11	-0.5	605.834	2	43.2216	0.9020-0.9245	7340	30500	2066809	90175	210625_Capan_sHLA_Normoxia_1_Slot1-51_1_1648.d	1	P20248|CCNA2_HUMAN			FALSE
SLLNQDLHWSL	36.91	1324.68	11	3.4	663.345	2	41.0482	0.9442-0.9667	1140	23200	1966350	85374	210625_Capan_sHLA_Normoxia_1_Slot1-51_1_1648.d	2	Q8N3P4|VPS8_HUMAN			FALSE
SLLPAIVEL	38.31	953.58	9	0.7	954.582	1	53.1062	1.4629-1.4847			2552472	117216	210625_Capan_sHLA_Normoxia_1_Slot1-51_1_1648.d	6	P30153|2AAA_HUMAN;P30154|2AAB_HUMAN			FALSE
SLLPEGPPAI	48.86	992.554	10	5.3	993.561	1	38.0133	1.4584-1.4802	1190	20800	1824531	78549	210625_Capan_sHLA_Normoxia_1_Slot1-51_1_1648.d	10	Q15011|HERP1_HUMAN			FALSE
SLLPEGPPAIAN	33.28	1177.63	12	3.8	589.823	2	32.4765	0.8747-0.8973	1200	9610	1556096	64904	210625_Capan_sHLA_Normoxia_1_Slot1-51_1_1648.d	1	Q15011|HERP1_HUMAN			FALSE
SLLPEYVVPYM	30.33	1309.66	11	-3.1	655.833	2	52.5871	0.9499-0.9723	947	13100	2525227	115897	210625_Capan_sHLA_Normoxia_1_Slot1-51_1_1648.d	1	Q29RF7|PDS5A_HUMAN			FALSE
SLLPFLKAV	22.14	986.616	9	-2.5	494.312	2	43.1953	0.8484-0.8710	5030	38600	2067756	90228	210625_Capan_sHLA_Normoxia_1_Slot1-51_1_1648.d	1	O75533|SF3B1_HUMAN			FALSE
SLLPHPIIV	33.57	987.612	9	-0.5	494.81	2	33.0748	0.8352-0.8578	4240	37900	1583446	66328	210625_Capan_sHLA_Normoxia_1_Slot1-51_1_1648.d	1	O95759|TBCD8_HUMAN			FALSE
SLLPIAPDL	18.62	937.548	9	2	938.553	1	48.9417	1.4302-1.4520			2350753	105919	210625_Capan_sHLA_Normoxia_1_Slot1-51_1_1648.d	1	Q9UKJ3|GPTC8_HUMAN			FALSE
SLLPIYAV	19.5	874.516	8	1.3	875.52	1	45.3538	1.4019-1.4238			2177199	95967	210625_Capan_sHLA_Normoxia_1_Slot1-51_1_1648.d	2	Q96BI3|APH1A_HUMAN			FALSE
SLLPKLHIV	32.06	1018.65	9	1.1	510.332	2	25.5872	0.9030-0.9255	2740	18000	1222910	48194	210625_Capan_sHLA_Normoxia_1_Slot1-51_1_1648.d	1	O95833|CLIC3_HUMAN			FALSE
SLLPLIVIA	21.64	937.621	9	-3.5	938.62	1	57.2568	1.4338-1.4556			2750485	125701	210625_Capan_sHLA_Normoxia_1_Slot1-51_1_1648.d	1	Q9BSR8|YIPF4_HUMAN			FALSE
SLLPPDALVGL	39.27	1093.64	11	0.4	1094.64	1	51.4832	1.4611-1.4829	1930	5560	2474068	113014	210625_Capan_sHLA_Normoxia_1_Slot1-51_1_1648.d	2	Q15437|SC23B_HUMAN			FALSE
SLLPPTALV	27.03	909.553	9	-1.6	910.554	1	41.7359	1.4165-1.4384			2003006	87164	210625_Capan_sHLA_Normoxia_1_Slot1-51_1_1648.d	7	Q15436|SC23A_HUMAN			FALSE
SLLPSILVL	18.86	953.616	9	4.2	954.622	1	57.9566	1.4647-1.4865			2783818	126850	210625_Capan_sHLA_Normoxia_1_Slot1-51_1_1648.d	1	Q9UBF2|COPG2_HUMAN			FALSE
SLLPTEQPRL	23.86	1152.65	10	1.5	577.33	2	22.5922	0.8795-0.9020	6790	59000	1082112	41496	210625_Capan_sHLA_Normoxia_1_Slot1-51_1_1648.d	1	Q96AP0|ACD_HUMAN			FALSE
SLLPVDIRQYL	39.22	1315.75	11	-5.7	658.875	2	49.1749	0.9658-0.9882	3380	20300	2362107	106545	210625_Capan_sHLA_Normoxia_1_Slot1-51_1_1648.d	2	P52630|STAT2_HUMAN			FALSE
SLLPVMQHL	19.27	1036.57	9	-2.1	519.29	2	32.7603	0.8766-0.8992	3030	55800	1569293	65585	210625_Capan_sHLA_Normoxia_1_Slot1-51_1_1648.d	2	P14635|CCNB1_HUMAN			FALSE
SLLPYVKKV	21.94	1045.65	9	-3.6	523.829	2	13.6085	0.8719-0.8945	546	23700	650421	21045	210625_Capan_sHLA_Normoxia_1_Slot1-51_1_1648.d	3	O94915|FRYL_HUMAN			FALSE
SLLQGSPHL	27.33	950.519	9	-3.5	476.262	2	17.1795	0.8172-0.8399	3340	71300	822375	29397	210625_Capan_sHLA_Normoxia_1_Slot1-51_1_1648.d	4	O14753|OVOL1_HUMAN			FALSE
SLLQKQIML	29.2	1072.63	9	0.3	537.32	2	25.5593	0.8672-0.8898	1630	24800	1226686	48394	210625_Capan_sHLA_Normoxia_1_Slot1-51_1_1648.d	1	Q7Z7G8|VP13B_HUMAN			FALSE
SLLQTLYKV	35.2	1063.63	9	0.3	532.818	2	31.5784	0.8597-0.8823	23700	468000	1511047	62767	210625_Capan_sHLA_Normoxia_1_Slot1-51_1_1648.d	3	P46060|RAGP1_HUMAN			FALSE
SLLREQVAQL	24.99	1155.66	10	-0.8	578.834	2	19.3892	0.8907-0.9133	7010	166000	928407	34407	210625_Capan_sHLA_Normoxia_1_Slot1-51_1_1648.d	2	P17535|JUND_HUMAN			FALSE
SLLRKIYEI	35.12	1133.68	9	-1.3	567.844	2	19.3903	0.9030-0.9255	844	15600	928413	34413	210625_Capan_sHLA_Normoxia_1_Slot1-51_1_1648.d	1	Q9Y296|TPPC4_HUMAN			FALSE
SLLRLPLLQL	22.15	1164.76	10	-9.1	583.379	2	52.5139	0.9105-0.9330	833	11900	2522385	115737	210625_Capan_sHLA_Normoxia_1_Slot1-51_1_1648.d	1	Q96AY3|FKB10_HUMAN			FALSE
SLLRSIFTV	30.58	1034.61	9	0.7	518.311	2	37.6863	0.8606-0.8832	5240	65900	1806680	77684	210625_Capan_sHLA_Normoxia_1_Slot1-51_1_1648.d	1	Q92830|KAT2A_HUMAN			FALSE
SLLRVGWSV	30.19	1015.58	9	-1	508.795	2	30.2435	0.8361-0.8587	11500	92200	1446341	59747	210625_Capan_sHLA_Normoxia_1_Slot1-51_1_1648.d	1	Q1KMD3|HNRL2_HUMAN			FALSE
SLLSEADVRAL	20.55	1172.64	11	1.2	587.325	2	28.2544	0.8973-0.9199	378	5220	1353846	54864	210625_Capan_sHLA_Normoxia_1_Slot1-51_1_1648.d	1	Q13421|MSLN_HUMAN			FALSE
SLLSGRISTL	22.36	1045.61	10	3.2	523.813	2	24.0107	0.8559-0.8785	4870	51700	1147734	44538	210625_Capan_sHLA_Normoxia_1_Slot1-51_1_1648.d	1	Q8TBC3|SHKB1_HUMAN;Q9Y597|KCTD3_HUMAN			FALSE
SLLSHVEQL	36.56	1024.56	9	2.7	513.284	2	23.6986	0.8474-0.8700	25900	405000	1130878	43774	210625_Capan_sHLA_Normoxia_1_Slot1-51_1_1648.d	2	Q9UI95|MD2L2_HUMAN			FALSE
SLLSHVIVA	28.45	937.56	9	1	469.785	2	25.0993	0.8172-0.8399	373	5180	1202167	47119	210625_Capan_sHLA_Normoxia_1_Slot1-51_1_1648.d	1	Q13535|ATR_HUMAN			FALSE
SLLTFIDKA	33.18	1006.57	9	-1.5	504.289	2	33.0283	0.8361-0.8587	3730	38000	1582496	66272	210625_Capan_sHLA_Normoxia_1_Slot1-51_1_1648.d	1	P78527|PRKDC_HUMAN			FALSE
SLLTHIQNL	40.27	1037.59	9	1.4	519.799	2	24.1393	0.8729-0.8954	2800	71900	1154315	44861	210625_Capan_sHLA_Normoxia_1_Slot1-51_1_1648.d	2	Q9Y5L0|TNPO3_HUMAN			FALSE
SLLTPILGI	23.52	925.585	9	2.1	926.589	1	54.9295	1.4538-1.4756			2639785	121387	210625_Capan_sHLA_Normoxia_1_Slot1-51_1_1648.d	1	Q8IXW5|RPAP2_HUMAN			FALSE
SLLTSPPKA	19.12	912.528	9	-1.2	457.268	2	9.6545	0.7804-0.8031			461490	10914	210625_Capan_sHLA_Normoxia_1_Slot1-51_1_1648.d	1	Q14669|TRIPC_HUMAN			FALSE
SLLVGIHDV	19.64	951.539	9	-0.5	476.774	2	23.745	0.8050-0.8276	400	6750	1137430	44068	210625_Capan_sHLA_Normoxia_1_Slot1-51_1_1648.d	1	P48426|PI42A_HUMAN;P78356|PI42B_HUMAN			FALSE
SLLVHNVSV	31.26	966.55	9	-5.1	484.277	2	16.3521	0.8229-0.8456	360	5350	782997	27567	210625_Capan_sHLA_Normoxia_1_Slot1-51_1_1648.d	1	Q7Z6M2|FBX33_HUMAN			FALSE
SLLVHPVSGV	26.89	1006.58	10	-0.8	504.295	2	18.3888	0.8210-0.8437	183	2610	880565	32159	210625_Capan_sHLA_Normoxia_1_Slot1-51_1_1648.d	1	O60353|FZD6_HUMAN			FALSE
SLLWQREAITL	32.04	1328.75	11	-4.8	665.373	2	37.0709	0.9461-0.9686			1779451	76381	210625_Capan_sHLA_Normoxia_1_Slot1-51_1_1648.d	2	Q53T94|TAF1B_HUMAN			FALSE
SLLYNVPAV	18.89	974.544	9	-2.2	975.543	1	36.5014	1.4611-1.4829			1752163	75019	210625_Capan_sHLA_Normoxia_1_Slot1-51_1_1648.d	1	P05067|A4_HUMAN			FALSE
SLM(+15.99)DHTIPEV	23.22	1156.54	10	-2.9	579.274	2	16.4579	0.8851-0.9077	4970	34800	788615	27821	210625_Capan_sHLA_Normoxia_1_Slot1-51_1_1648.d	2	O00560|SDCB1_HUMAN	Oxidation (M)	M3:Oxidation (M):1001.00	FALSE
SLM(+15.99)DPNKFLLL	37.2	1305.7	11	-0.7	653.853	2	39.6961	0.9414-0.9639	5160	89100	1902464	82280	210625_Capan_sHLA_Normoxia_1_Slot1-51_1_1648.d	2	Q8IWV7|UBR1_HUMAN	Oxidation (M)	M3:Oxidation (M):1001.00	FALSE
SLM(+15.99)PFSPYEPL	21.87	1295.61	11	-2.5	648.808	2	41.8328	0.9227-0.9452	545	6680	2007718	87406	210625_Capan_sHLA_Normoxia_1_Slot1-51_1_1648.d	1	P10909|CLUS_HUMAN	Oxidation (M)	M3:Oxidation (M):1001.00	FALSE
SLM(+15.99)VPVFVV	37.87	1005.56	9	2.9	1006.56	1	50.3703	1.4593-1.4811			2419989	109893	210625_Capan_sHLA_Normoxia_1_Slot1-51_1_1648.d	2	Q71RG4|TMUB2_HUMAN	Oxidation (M)	M3:Oxidation (M):1001.00	FALSE
SLMDDYLGL	19.1	1025.47	9	-3.3	1026.47	1	47.6284	1.4629-1.4847			2287089	102153	210625_Capan_sHLA_Normoxia_1_Slot1-51_1_1648.d	1	P62487|RPB7_HUMAN			FALSE
SLMDHTIPEV	38.6	1140.55	10	0.8	571.279	2	25.5769	0.8889-0.9114	38500	989000	1221029	48101	210625_Capan_sHLA_Normoxia_1_Slot1-51_1_1648.d	5	O00560|SDCB1_HUMAN			FALSE
SLMDLQDTHAA	32.16	1200.54	11	-3.8	601.274	2	15.6608	0.8889-0.9114	450	9860	749163	25917	210625_Capan_sHLA_Normoxia_1_Slot1-51_1_1648.d	1	Q9UJF2|NGAP_HUMAN			FALSE
SLMDPDTKL	27.56	1018.5	9	-2.9	510.253	2	16.5834	0.8210-0.8437			795205	28153	210625_Capan_sHLA_Normoxia_1_Slot1-51_1_1648.d	1	O15145|ARPC3_HUMAN			FALSE
SLMDPNKFLLL	45.86	1289.71	11	2.8	645.858	2	49.4911	0.9386-0.9611			2377265	107399	210625_Capan_sHLA_Normoxia_1_Slot1-51_1_1648.d	4	Q8IWV7|UBR1_HUMAN			FALSE
SLMDPPGTAL	36.28	1000.49	10	3.1	1001.49	1	28.6944	1.4602-1.4820			1376497	56059	210625_Capan_sHLA_Normoxia_1_Slot1-51_1_1648.d	2	O75448|MED24_HUMAN			FALSE
SLMEARWNHEL	42.81	1384.66	11	6.8	693.336	2	16.8235	0.9714-0.9938	136	3700	805483	28597	210625_Capan_sHLA_Normoxia_1_Slot1-51_1_1648.d	1	Q63HN8|RN213_HUMAN			FALSE
SLMEKISKL	34.9	1047.6	9	-2.5	524.803	2	15.7134	0.8559-0.8785	2440	31000	750126	25986	210625_Capan_sHLA_Normoxia_1_Slot1-51_1_1648.d	1	Q6XZF7|DNMBP_HUMAN			FALSE
SLMEQLRGEAL	21.35	1245.64	11	5.5	623.827	2	27.051	0.9133-0.9358			1297407	52065	210625_Capan_sHLA_Normoxia_1_Slot1-51_1_1648.d	1	P47897|SYQ_HUMAN			FALSE
SLMGPVVHEV	36.42	1066.55	10	-1.1	534.278	2	18.5147	0.8531-0.8757	1760	20000	885259	32383	210625_Capan_sHLA_Normoxia_1_Slot1-51_1_1648.d	1	O95613|PCNT_HUMAN			FALSE
SLMKDFPGA	18.95	964.469	9	0.3	483.239	2	17.0888	0.8059-0.8286			819539	29243	210625_Capan_sHLA_Normoxia_1_Slot1-51_1_1648.d	1	O43491|E41L2_HUMAN			FALSE
SLMKKITLL	37.51	1045.66	9	-0.3	523.833	2	19.5019	0.8898-0.9123	2210	29500	933117	34647	210625_Capan_sHLA_Normoxia_1_Slot1-51_1_1648.d	1	P53350|PLK1_HUMAN			FALSE
SLMKRWSQL	27.7	1147.62	9	-5.9	574.809	2	12.1937	0.8832-0.9058	474	9530	583468	17566	210625_Capan_sHLA_Normoxia_1_Slot1-51_1_1648.d	1	Q13813|SPTN1_HUMAN			FALSE
SLMMTIINL	24.66	1034.55	9	-9.4	1035.54	1	53.4978	1.4593-1.4811			2571340	118204	210625_Capan_sHLA_Normoxia_1_Slot1-51_1_1648.d	1	P11388|TOP2A_HUMAN			FALSE
SLMPKMHLL	26.4	1068.58	9	-3.5	535.294	2	23.1112	0.9001-0.9227	386	3750	1106455	42595	210625_Capan_sHLA_Normoxia_1_Slot1-51_1_1648.d	1	Q9BXS4|TMM59_HUMAN			FALSE
SLMSADNVRQQL	47.67	1360.68	12	4	681.345	2	16.6844	0.9499-0.9723	1400	18700	797057	28217	210625_Capan_sHLA_Normoxia_1_Slot1-51_1_1648.d	1	O43143|DHX15_HUMAN			FALSE
SLMSHAIEL	27.07	999.506	9	-0.2	500.757	2	23.4119	0.8295-0.8521	1890	28700	1120549	43279	210625_Capan_sHLA_Normoxia_1_Slot1-51_1_1648.d	1	Q9Y263|PLAP_HUMAN			FALSE
SLMSVEVRQTL	31.11	1261.67	11	0.8	631.839	2	23.0873	0.9255-0.9480	285	10400	1104600	42528	210625_Capan_sHLA_Normoxia_1_Slot1-51_1_1648.d	3	P49327|FAS_HUMAN			FALSE
SLMTKEISSV	37.43	1093.57	10	-2.6	547.787	2	15.4524	0.8531-0.8757	5720	61200	738795	25383	210625_Capan_sHLA_Normoxia_1_Slot1-51_1_1648.d	1	P78527|PRKDC_HUMAN			FALSE
SLMVPVFVV	24.61	989.562	9	2.3	990.566	1	54.9683	1.4620-1.4838			2641675	121489	210625_Capan_sHLA_Normoxia_1_Slot1-51_1_1648.d	1	Q71RG4|TMUB2_HUMAN			FALSE
SLNDLEKDVM(+15.99)LL	41.86	1404.72	12	2.7	703.364	2	42.5125	0.9714-0.9938	1400	6600	2035823	88691	210625_Capan_sHLA_Normoxia_1_Slot1-51_1_1648.d	1	P51532|SMCA4_HUMAN	Oxidation (M)	M10:Oxidation (M):1001.00	FALSE
SLNDLEKDVMLL	47.68	1388.72	12	-3.1	695.362	2	48.6181	0.9658-0.9882	3900	38200	2331660	104706	210625_Capan_sHLA_Normoxia_1_Slot1-51_1_1648.d	1	P51532|SMCA4_HUMAN			FALSE
SLNEFGEKWEL	48.84	1350.65	11	0.9	676.327	2	33.0945	0.9489-0.9714	1140	13200	1585328	66422	210625_Capan_sHLA_Normoxia_1_Slot1-51_1_1648.d	1	P26639|SYTC_HUMAN			FALSE
SLNEKLANL	22.27	1000.56	9	-4.1	501.28	2	14.2653	0.8163-0.8390	4080	35100	681454	22576	210625_Capan_sHLA_Normoxia_1_Slot1-51_1_1648.d	1	Q9BZF9|UACA_HUMAN			FALSE
SLNELRVLL	33.94	1055.63	9	-3.6	528.819	2	35.0959	0.8700-0.8926	983	21400	1683405	71523	210625_Capan_sHLA_Normoxia_1_Slot1-51_1_1648.d	2	Q9UDT6|CLIP2_HUMAN			FALSE
SLNFRDIM(+15.99)L	34.63	1123.57	9	2.4	562.79	2	32.3502	0.8710-0.8936	3900	54200	1549498	64564	210625_Capan_sHLA_Normoxia_1_Slot1-51_1_1648.d	3	P49327|FAS_HUMAN	Oxidation (M)	M8:Oxidation (M):1001.00	FALSE
SLNFRDIML	42.05	1107.57	9	1.6	554.793	2	38.5504	0.8625-0.8851	23000	651000	1845216	79566	210625_Capan_sHLA_Normoxia_1_Slot1-51_1_1648.d	4	P49327|FAS_HUMAN			FALSE
SLNITTPGL	20.62	914.507	9	-3.3	915.507	1	29.3832	1.4110-1.4329			1409548	57820	210625_Capan_sHLA_Normoxia_1_Slot1-51_1_1648.d	1	P09327|VILI_HUMAN			FALSE
SLNKWIFTV	31.78	1106.61	9	0.3	554.311	2	37.3688	0.8870-0.9095	4350	87600	1790758	76960	210625_Capan_sHLA_Normoxia_1_Slot1-51_1_1648.d	2	Q6ICL7|S35E4_HUMAN			FALSE
SLNNLIYVA	18.84	1005.55	9	-2.5	1006.55	1	35.5055	1.4647-1.4865			1704198	72648	210625_Capan_sHLA_Normoxia_1_Slot1-51_1_1648.d	1	Q6TFL4|KLH24_HUMAN			FALSE
SLNPGLVGL	31.14	868.502	9	0.9	869.505	1	34.5252	1.4174-1.4393			1656905	70055	210625_Capan_sHLA_Normoxia_1_Slot1-51_1_1648.d	2	O15438|MRP3_HUMAN			FALSE
SLNSNVYDV	30.94	1009.47	9	2.6	1010.48	1	16.9528	1.4620-1.4838			812981	28943	210625_Capan_sHLA_Normoxia_1_Slot1-51_1_1648.d	1	Q96JH7|VCIP1_HUMAN			FALSE
SLPEAGPGRT	22.66	983.504	10	-1.8	492.755	2	5.2063	0.7785-0.8012			250037	2399	210625_Capan_sHLA_Normoxia_1_Slot1-51_1_1648.d	1	P35318|ADML_HUMAN			FALSE
SLPEDIETV	25.96	1001.49	9	6.6	1002.5	1	25.1323	1.4256-1.4475			1204992	47262	210625_Capan_sHLA_Normoxia_1_Slot1-51_1_1648.d	2	P98160|PGBM_HUMAN			FALSE
SLPEVLPIL	26.1	979.595	9	-2.5	980.595	1	53.4978	1.4702-1.4920			2571323	118187	210625_Capan_sHLA_Normoxia_1_Slot1-51_1_1648.d	2	P23229|ITA6_HUMAN			FALSE
SLPFGGVGA	20.77	803.418	9	3.1	804.423	1	26.3069	1.2838-1.3059			1261523	50153	210625_Capan_sHLA_Normoxia_1_Slot1-51_1_1648.d	1	P43353|AL3B1_HUMAN			FALSE
SLPGNFFYL	20.82	1056.53	9	-9.4	1057.52	1	51.5416	1.4711-1.4929			2476898	113162	210625_Capan_sHLA_Normoxia_1_Slot1-51_1_1648.d	1	Q15404|RSU1_HUMAN			FALSE
SLPIELTSV	22.76	957.538	9	1	958.541	1	38.602	1.4356-1.4575			1852781	79979	210625_Capan_sHLA_Normoxia_1_Slot1-51_1_1648.d	1	Q96JB2|COG3_HUMAN			FALSE
SLPKGVVEV	38.83	926.544	9	-2	464.276	2	13.9389	0.7917-0.8144	67400	1690000	660767	21557	210625_Capan_sHLA_Normoxia_1_Slot1-51_1_1648.d	10	P50454|SERPH_HUMAN			FALSE
SLPLPLSSV	22.39	911.533	9	-3.6	912.532	1	41.2261	1.4092-1.4311			1978463	85865	210625_Capan_sHLA_Normoxia_1_Slot1-51_1_1648.d	1	Q9H201|EPN3_HUMAN			FALSE
SLPNTTPTI	24.21	942.502	9	10.3	943.514	1	19.1434	1.4056-1.4274			918101	33935	210625_Capan_sHLA_Normoxia_1_Slot1-51_1_1648.d	1	Q14997|PSME4_HUMAN			FALSE
SLPPVYWL	20.6	973.527	8	3	974.532	1	50.6814	1.4138-1.4356			2435191	110791	210625_Capan_sHLA_Normoxia_1_Slot1-51_1_1648.d	1	A4D1U4|DEN11_HUMAN			FALSE
SLPRAFFKV	24.41	1063.62	9	0.4	532.813	2	19.5516	0.8757-0.8983			937829	34889	210625_Capan_sHLA_Normoxia_1_Slot1-51_1_1648.d	1	Q8NFJ9|BBS1_HUMAN			FALSE
SLPRHTFGL	34.58	1026.56	9	-5.4	514.282	2	9.997	0.8569-0.8795	238	5390	477571	11797	210625_Capan_sHLA_Normoxia_1_Slot1-51_1_1648.d	1	Q6UW68|TM205_HUMAN			FALSE
SLPSGGYTV	25.03	879.434	9	7.9	880.443	1	15.6023	1.3471-1.3690			748237	25885	210625_Capan_sHLA_Normoxia_1_Slot1-51_1_1648.d	2	Q15155|NOMO1_HUMAN;P69849|NOMO3_HUMAN;Q5JPE7|NOMO2_HUMAN			FALSE
SLPSVAVGV	22.43	827.475	9	3.5	828.481	1	26.8372	1.3169-1.3389			1287021	51513	210625_Capan_sHLA_Normoxia_1_Slot1-51_1_1648.d	2	P98161|PKD1_HUMAN			FALSE
SLPVEVQEV	42.17	998.528	9	-4.8	999.525	1	25.6616	1.4584-1.4802			1230457	48589	210625_Capan_sHLA_Normoxia_1_Slot1-51_1_1648.d	3	Q96P16|RPR1A_HUMAN			FALSE
SLQEEHVAV	35.89	1010.5	9	-2.2	506.255	2	7.8511	0.8191-0.8418	319	11700	374128	6694	210625_Capan_sHLA_Normoxia_1_Slot1-51_1_1648.d	1	Q15149|PLEC_HUMAN			FALSE
SLQEFVKAFYL	49.15	1343.71	11	-11.9	672.852	2	49.5882	0.9677-0.9901			2382005	107669	210625_Capan_sHLA_Normoxia_1_Slot1-51_1_1648.d	1	P51665|PSMD7_HUMAN			FALSE
SLQEKLWAI	26.46	1086.61	9	1.8	544.309	2	30.2442	0.8550-0.8776	10600	91700	1447267	59779	210625_Capan_sHLA_Normoxia_1_Slot1-51_1_1648.d	1	Q9Y6I8|PXMP4_HUMAN			FALSE
SLQEKVQYL	24.74	1106.6	9	-2.8	554.301	2	14.4209	0.8653-0.8879	403	7310	690881	23063	210625_Capan_sHLA_Normoxia_1_Slot1-51_1_1648.d	1	O60447|EVI5_HUMAN			FALSE
SLQETIQSL	25.95	1017.53	9	-1.3	1018.53	1	28.4028	1.4584-1.4802			1362328	55300	210625_Capan_sHLA_Normoxia_1_Slot1-51_1_1648.d	1	Q6NUQ4|TM214_HUMAN			FALSE
SLQKEILYL	21.39	1105.64	9	1.2	553.824	2	28.2227	0.9133-0.9358	935	11800	1351955	54761	210625_Capan_sHLA_Normoxia_1_Slot1-51_1_1648.d	1	Q96BY7|ATG2B_HUMAN			FALSE
SLQNGVTAA	20.7	859.44	9	2.4	860.445	1	6.7128	1.3306-1.3526			321177	4701	210625_Capan_sHLA_Normoxia_1_Slot1-51_1_1648.d	1	Q92900|RENT1_HUMAN			FALSE
SLQQRTWLI	29.93	1143.64	9	4	572.827	2	25.7199	0.8870-0.9095			1233293	48743	210625_Capan_sHLA_Normoxia_1_Slot1-51_1_1648.d	1	P60228|EIF3E_HUMAN			FALSE
SLQSLQSTV	22.11	961.508	9	0.9	962.511	1	16.8167	1.4365-1.4584			806440	28660	210625_Capan_sHLA_Normoxia_1_Slot1-51_1_1648.d	2	P30989|NTR1_HUMAN			FALSE
SLQSTILGV	25.59	916.523	9	2.7	917.528	1	33.7228	1.4347-1.4565			1618195	67999	210625_Capan_sHLA_Normoxia_1_Slot1-51_1_1648.d	4	Q86WA8|LONP2_HUMAN			FALSE
SLQTRLIFL	27.66	1089.65	9	6.1	545.835	2	37.7217	0.8757-0.8983			1810437	77865	210625_Capan_sHLA_Normoxia_1_Slot1-51_1_1648.d	1	Q9UL03|INT6_HUMAN			FALSE
SLREQLEGV	19.24	1029.55	9	-1.6	515.776	2	11.8459	0.8314-0.8540			567433	16729	210625_Capan_sHLA_Normoxia_1_Slot1-51_1_1648.d	1	O60826|CCD22_HUMAN			FALSE
SLSADKFQV	20.83	993.513	9	-5.9	497.758	2	14.018	0.8125-0.8352			672042	22104	210625_Capan_sHLA_Normoxia_1_Slot1-51_1_1648.d	1	Q9H0A8|COMD4_HUMAN			FALSE
SLSAFTLFL	20.14	997.548	9	3.1	998.553	1	57.6455	1.4675-1.4892			2768959	126295	210625_Capan_sHLA_Normoxia_1_Slot1-51_1_1648.d	1	P51884|LUM_HUMAN			FALSE
SLSALSTQV	25.4	904.487	9	9	905.497	1	19.4155	1.4037-1.4256			931243	34561	210625_Capan_sHLA_Normoxia_1_Slot1-51_1_1648.d	1	Q9UGU0|TCF20_HUMAN			FALSE
SLSASIYQA	22.69	938.471	9	-11.1	939.463	1	17.1083	1.4010-1.4229			820489	29299	210625_Capan_sHLA_Normoxia_1_Slot1-51_1_1648.d	1	Q8TDJ6|DMXL2_HUMAN			FALSE
SLSDHIVLL	28.83	995.565	9	-0.3	498.787	2	32.0883	0.8531-0.8757	127000	3100000	1531658	63710	210625_Capan_sHLA_Normoxia_1_Slot1-51_1_1648.d	5	P26006|ITA3_HUMAN			FALSE
SLSDHSLGI	38.74	927.466	9	-3.4	464.736	2	15.2196	0.8144-0.8371	2190	59100	729433	24961	210625_Capan_sHLA_Normoxia_1_Slot1-51_1_1648.d	2	Q02363|ID2_HUMAN			FALSE
SLSDIQPCL	29.53	974.474	9	-2	975.474	1	30.7145	1.4265-1.4484			1473606	61086	210625_Capan_sHLA_Normoxia_1_Slot1-51_1_1648.d	1	P16144|ITB4_HUMAN			FALSE
SLSDTVEKL	37.76	990.523	9	-0.5	496.266	2	16.0641	0.8144-0.8371	7000	134000	768917	26897	210625_Capan_sHLA_Normoxia_1_Slot1-51_1_1648.d	4	Q14203|DCTN1_HUMAN			FALSE
SLSDYSSSV	35.22	943.413	9	-3.3	944.413	1	12.827	1.3900-1.4119			614572	19168	210625_Capan_sHLA_Normoxia_1_Slot1-51_1_1648.d	2	Q9UPQ3|AGAP1_HUMAN			FALSE
SLSEIEKLLAM	22.91	1232.67	11	-12	617.331	2	48.3354	0.9170-0.9396	2560	15700	2316486	103836	210625_Capan_sHLA_Normoxia_1_Slot1-51_1_1648.d	1	P40617|ARL4A_HUMAN			FALSE
SLSEKQYFL	35.4	1113.57	9	2.9	557.791	2	19.5607	0.8719-0.8945	8870	80500	935931	34779	210625_Capan_sHLA_Normoxia_1_Slot1-51_1_1648.d	1	Q8TCY9|URGCP_HUMAN			FALSE
SLSEKTVLL	36.66	988.58	9	1.1	495.295	2	17.6318	0.8144-0.8371	180000	6340000	850544	30746	210625_Capan_sHLA_Normoxia_1_Slot1-51_1_1648.d	9	P13987|CD59_HUMAN			FALSE
SLSERIMQL	26.61	1075.57	9	-3	538.788	2	23.1667	0.8408-0.8635	1670	36600	1110204	42768	210625_Capan_sHLA_Normoxia_1_Slot1-51_1_1648.d	1	Q8IY63|AMOL1_HUMAN			FALSE
SLSESWYNL	19.98	1097.5	9	17.8	1098.52	1	36.0303	1.4611-1.4829			1729662	73974	210625_Capan_sHLA_Normoxia_1_Slot1-51_1_1648.d	1	Q16531|DDB1_HUMAN			FALSE
SLSEYVSRM	29.09	1070.51	9	-1.1	536.257	2	17.0694	0.8437-0.8663			818624	29222	210625_Capan_sHLA_Normoxia_1_Slot1-51_1_1648.d	1	P08238|HS90B_HUMAN			FALSE
SLSGEIILHSV	40.44	1153.63	11	-0.7	577.821	2	27.4853	0.8954-0.9180	6050	52500	1317160	53044	210625_Capan_sHLA_Normoxia_1_Slot1-51_1_1648.d	1	Q8NHV4|NEDD1_HUMAN			FALSE
SLSGRPLKV	25.08	955.581	9	6.8	478.799	2	5.9688	0.8172-0.8399			286119	3615	210625_Capan_sHLA_Normoxia_1_Slot1-51_1_1648.d	1	P52272|HNRPM_HUMAN			FALSE
SLSHLVPAL	19.95	935.544	9	2.7	936.549	1	26.2875	1.4411-1.4629			1260612	50136	210625_Capan_sHLA_Normoxia_1_Slot1-51_1_1648.d	1	Q96HW7|INT4_HUMAN			FALSE
SLSKITTTV	23.21	948.549	9	12.6	475.285	2	9.2415	0.8059-0.8286			441581	9779	210625_Capan_sHLA_Normoxia_1_Slot1-51_1_1648.d	1	Q13795|ARFRP_HUMAN			FALSE
SLSLLLAVA	20.31	885.553	9	5.9	886.561	1	49.802	1.4119-1.4338			2392404	108234	210625_Capan_sHLA_Normoxia_1_Slot1-51_1_1648.d	1	O15533|TPSN_HUMAN			FALSE
SLSM(+15.99)VNHRL	19.88	1071.55	9	-9.8	536.774	2	5.1675	0.8747-0.8973			248181	2331	210625_Capan_sHLA_Normoxia_1_Slot1-51_1_1648.d	1	P26006|ITA3_HUMAN	Oxidation (M)	M4:Oxidation (M):1001.00	FALSE
SLSMVNHRL	27.17	1055.55	9	2	528.783	2	7.0231	0.8653-0.8879	2600	66800	334139	5147	210625_Capan_sHLA_Normoxia_1_Slot1-51_1_1648.d	2	P26006|ITA3_HUMAN			FALSE
SLSNIQQHSV	28.16	1111.56	10	8.3	556.79	2	6.4213	0.8625-0.8851			307374	4308	210625_Capan_sHLA_Normoxia_1_Slot1-51_1_1648.d	1	P78536|ADA17_HUMAN			FALSE
SLSPEGTLTV	28.25	1002.52	10	5.5	1003.53	1	23.9809	1.4529-1.4747			1149617	44633	210625_Capan_sHLA_Normoxia_1_Slot1-51_1_1648.d	2	P04792|HSPB1_HUMAN			FALSE
SLSPFNDVV	21.76	976.486	9	-0.3	977.488	1	34.2337	1.4411-1.4629			1642729	69289	210625_Capan_sHLA_Normoxia_1_Slot1-51_1_1648.d	1	Q63HN8|RN213_HUMAN			FALSE
SLSPIYPAA	36.41	917.486	9	1.6	918.49	1	23.3152	1.3590-1.3809			1117733	43145	210625_Capan_sHLA_Normoxia_1_Slot1-51_1_1648.d	3	P18858|DNLI1_HUMAN			FALSE
SLSPPPATL	37.8	881.486	9	-7.8	882.481	1	20.2178	1.3791-1.4010			969654	36318	210625_Capan_sHLA_Normoxia_1_Slot1-51_1_1648.d	6	P36956|SRBP1_HUMAN			FALSE
SLSPQAATV	32.13	872.46	9	-0.8	873.462	1	10.7083	1.3334-1.3553			512601	13749	210625_Capan_sHLA_Normoxia_1_Slot1-51_1_1648.d	1	Q70J99|UN13D_HUMAN			FALSE
SLSPSLSSV	20.35	875.46	9	-8.4	876.455	1	20.4764	1.3773-1.3992			981866	36908	210625_Capan_sHLA_Normoxia_1_Slot1-51_1_1648.d	1	O95073|FSBP_HUMAN			FALSE
SLSPTSSTL	25.77	891.455	9	-6.4	892.452	1	13.2934	1.3736-1.3955			637202	20342	210625_Capan_sHLA_Normoxia_1_Slot1-51_1_1648.d	1	Q9ULH7|MRTFB_HUMAN			FALSE
SLSPVSSTL	26.65	889.476	9	5.8	890.483	1	20.1207	1.3846-1.4065			964965	36099	210625_Capan_sHLA_Normoxia_1_Slot1-51_1_1648.d	1	Q8WXI7|MUC16_HUMAN			FALSE
SLSQHNDFL	21.65	1059.5	9	-2.4	530.752	2	12.6529	0.8503-0.8729	513	11800	606095	18737	210625_Capan_sHLA_Normoxia_1_Slot1-51_1_1648.d	1	Q9ULM3|YETS2_HUMAN			FALSE
SLSQVFLHL	32.46	1042.58	9	6.4	522.298	2	37.5569	0.8493-0.8719			1802951	77531	210625_Capan_sHLA_Normoxia_1_Slot1-51_1_1648.d	1	Q9NRL2|BAZ1A_HUMAN			FALSE
SLSRFLMVM	26.3	1082.56	9	1.8	542.286	2	37.5803	0.8606-0.8832	1250	14300	1802026	77500	210625_Capan_sHLA_Normoxia_1_Slot1-51_1_1648.d	1	Q15011|HERP1_HUMAN			FALSE
SLSRVMIHV	27.14	1040.58	9	-5.5	521.292	2	11.8737	0.8757-0.8983	1760	20200	564616	16594	210625_Capan_sHLA_Normoxia_1_Slot1-51_1_1648.d	1	Q07820|MCL1_HUMAN			FALSE
SLSSAPVVL	19.48	871.501	9	-0.1	872.504	1	27.187	1.3745-1.3964			1303984	52384	210625_Capan_sHLA_Normoxia_1_Slot1-51_1_1648.d	1	Q9HBH9|MKNK2_HUMAN			FALSE
SLSSEFKNITV	29.7	1223.64	11	-1.6	612.823	2	25.1443	0.9123-0.9349	556	8100	1204048	47212	210625_Capan_sHLA_Normoxia_1_Slot1-51_1_1648.d	1	O75643|U520_HUMAN			FALSE
SLSSFLHGV	26.6	945.492	9	2.3	946.496	1	27.2453	1.4220-1.4438			1306817	52535	210625_Capan_sHLA_Normoxia_1_Slot1-51_1_1648.d	1	Q96Q42|ALS2_HUMAN			FALSE
SLSSKLFFI	20.53	1040.59	9	-0.9	521.299	2	40.3659	0.8484-0.8710			1937247	83985	210625_Capan_sHLA_Normoxia_1_Slot1-51_1_1648.d	1	Q96RL7|VP13A_HUMAN			FALSE
SLSSLELFL	18.64	1007.55	9	3.7	1008.56	1	53.7699	1.4684-1.4902			2584479	118827	210625_Capan_sHLA_Normoxia_1_Slot1-51_1_1648.d	1	Q7Z6B0|CCD91_HUMAN			FALSE
SLSSVLSHV	36.8	927.503	9	2.1	928.507	1	21.2844	1.4602-1.4820	1460	16900	1020294	38682	210625_Capan_sHLA_Normoxia_1_Slot1-51_1_1648.d	2	Q96LJ7|DHRS1_HUMAN			FALSE
SLSTAAGAAEL	43.34	989.503	11	1.9	990.507	1	17.186	1.4420-1.4638			824217	29451	210625_Capan_sHLA_Normoxia_1_Slot1-51_1_1648.d	3	Q7Z5L9|I2BP2_HUMAN			FALSE
SLSVVTEV	19.6	832.454	8	0	833.457	1	22.8293	1.3416-1.3636			1094245	42007	210625_Capan_sHLA_Normoxia_1_Slot1-51_1_1648.d	1	Q9UJX5|APC4_HUMAN			FALSE
SLSWVVNAV	21.14	973.523	9	2.1	974.527	1	39.6229	1.4356-1.4575			1901542	82252	210625_Capan_sHLA_Normoxia_1_Slot1-51_1_1648.d	1	Q9H063|MAF1_HUMAN			FALSE
SLSYTNPAV	35.2	950.471	9	-1.4	951.472	1	16.0742	1.4138-1.4356			770789	26981	210625_Capan_sHLA_Normoxia_1_Slot1-51_1_1648.d	1	P15941|MUC1_HUMAN			FALSE
SLTAHIMGV	29.66	927.485	9	-6.8	464.744	2	18.896	0.7974-0.8201	269	6310	904970	33320	210625_Capan_sHLA_Normoxia_1_Slot1-51_1_1648.d	1	Q9C0B5|ZDHC5_HUMAN			FALSE
SLTEYIHHL	30.77	1111.57	9	-5.7	556.784	2	17.4074	0.8964-0.9189	924	31600	832699	29887	210625_Capan_sHLA_Normoxia_1_Slot1-51_1_1648.d	2	O95613|PCNT_HUMAN			FALSE
SLTGANITV	19.66	874.476	9	0.6	875.479	1	20.2761	1.3352-1.3572			972467	36449	210625_Capan_sHLA_Normoxia_1_Slot1-51_1_1648.d	2	Q9H040|SPRTN_HUMAN			FALSE
SLTGHISTV	29.45	913.487	9	-3.4	457.747	2	8.2979	0.7870-0.8097	4890	95700	394571	7469	210625_Capan_sHLA_Normoxia_1_Slot1-51_1_1648.d	2	O43660|PLRG1_HUMAN			FALSE
SLTGRLDEV	29.64	988.519	9	-4	495.262	2	12.2488	0.8087-0.8314	20800	156000	582507	17499	210625_Capan_sHLA_Normoxia_1_Slot1-51_1_1648.d	1	P42226|STAT6_HUMAN			FALSE
SLTGVVNAQA	32.93	958.508	10	6.3	959.516	1	13.396	1.4211-1.4429			641925	20595	210625_Capan_sHLA_Normoxia_1_Slot1-51_1_1648.d	1	O43175|SERA_HUMAN			FALSE
SLTNDWEDHLAV	24.57	1398.64	12	6.2	700.329	2	30.3991	0.9517-0.9742	981	11100	1455741	60207	210625_Capan_sHLA_Normoxia_1_Slot1-51_1_1648.d	1	P07900|HS90A_HUMAN;P08238|HS90B_HUMAN			FALSE
SLTSKIPAL	29.4	928.559	9	0.4	465.285	2	20.4177	0.7861-0.8087	15100	131000	979036	36760	210625_Capan_sHLA_Normoxia_1_Slot1-51_1_1648.d	2	Q14157|UBP2L_HUMAN			FALSE
SLTSSVTSL	19.73	893.471	9	5.4	894.478	1	21.7704	1.3709-1.3928			1043732	39770	210625_Capan_sHLA_Normoxia_1_Slot1-51_1_1648.d	1	Q13131|AAPK1_HUMAN			FALSE
SLTSVVLTL	20.95	931.559	9	-5.4	932.556	1	45.6896	1.4429-1.4647			2193270	96840	210625_Capan_sHLA_Normoxia_1_Slot1-51_1_1648.d	1	Q8IX18|DHX40_HUMAN			FALSE
SLTTLGLEV	27.21	931.523	9	0.2	932.525	1	37.7411	1.4484-1.4702			1811360	77894	210625_Capan_sHLA_Normoxia_1_Slot1-51_1_1648.d	1	P42166|LAP2A_HUMAN			FALSE
SLTTLTQIRL	26.25	1144.68	10	-8.5	573.34	2	32.499	0.9077-0.9302	674	12000	1558921	65047	210625_Capan_sHLA_Normoxia_1_Slot1-51_1_1648.d	1	Q7Z3V4|UBE3B_HUMAN			FALSE
SLVAASPTL	29.98	857.486	9	-3	858.486	1	22.7904	1.3544-1.3764			1092394	41944	210625_Capan_sHLA_Normoxia_1_Slot1-51_1_1648.d	1	Q16513|PKN2_HUMAN			FALSE
SLVAILQSV	21.15	928.559	9	4.5	929.566	1	47.9255	1.4338-1.4556			2301293	102947	210625_Capan_sHLA_Normoxia_1_Slot1-51_1_1648.d	2	Q96BM0|I27L1_HUMAN			FALSE
SLVATLQSL	39.47	930.539	9	4.2	931.545	1	38.9324	1.4456-1.4675			1868715	80715	210625_Capan_sHLA_Normoxia_1_Slot1-51_1_1648.d	3	P40305|IFI27_HUMAN			FALSE
SLVAVELEKV	39.86	1085.63	10	-0.1	543.821	2	26.2045	0.8569-0.8795	6390	71100	1253993	49775	210625_Capan_sHLA_Normoxia_1_Slot1-51_1_1648.d	1	Q9H9E3|COG4_HUMAN			FALSE
SLVDGYFRL	27.65	1068.56	9	-0.4	535.284	2	36.5691	0.8559-0.8785	9860	79900	1752177	75033	210625_Capan_sHLA_Normoxia_1_Slot1-51_1_1648.d	1	P29597|TYK2_HUMAN;P23458|JAK1_HUMAN			FALSE
SLVDIYSQL	45.44	1036.54	9	2.5	1037.55	1	42.4223	1.4665-1.4883			2035811	88679	210625_Capan_sHLA_Normoxia_1_Slot1-51_1_1648.d	3	P42226|STAT6_HUMAN			FALSE
SLVDKTKQV	30.21	1016.59	9	0.3	509.298	2	5.012	0.8361-0.8587			240753	2055	210625_Capan_sHLA_Normoxia_1_Slot1-51_1_1648.d	1	O43556|SGCE_HUMAN			FALSE
SLVDTPKQIQL	48.3	1240.7	11	0.8	621.356	2	25.4631	0.9217-0.9442	7580	61900	1218181	47935	210625_Capan_sHLA_Normoxia_1_Slot1-51_1_1648.d	2	Q9NVH2|INT7_HUMAN			FALSE
SLVDWTVSL	25.35	1018.53	9	1.6	1019.54	1	49.802	1.4647-1.4865			2392446	108276	210625_Capan_sHLA_Normoxia_1_Slot1-51_1_1648.d	1	Q8NHX9|TPC2_HUMAN			FALSE
SLVEIILHV	20.99	1021.62	9	-6.1	511.81	2	48.538	0.8314-0.8540	363	6550	2329792	104626	210625_Capan_sHLA_Normoxia_1_Slot1-51_1_1648.d	1	Q9UNM6|PSD13_HUMAN			FALSE
SLVEIRNFL	36.56	1089.62	9	-0.5	545.813	2	37.4822	0.8691-0.8917	3990	35700	1796370	77208	210625_Capan_sHLA_Normoxia_1_Slot1-51_1_1648.d	1	P32969|RL9_HUMAN			FALSE
