## Supplementary material for "Secreted HLA Fc-Fusion Profiles Immunopeptidome in Hypoxic PDAC and Cellular Senescence": sHLA Peptide Datasets: Capan1 Peptides.xlsx (part 2 of 3)

### Sheet: Normoxia Rep 1 (continued)
Peptide	-10LgP	Mass	Length	ppm	m/z	z	RT	1/k0 Range	Area Capan1_Normoxia_1	Intensity Capan1_Normoxia_1	Scan	Precursor Id	Source File	#Spec	Accession	PTM	AScore	Decoy
SLVENIERLKV	21.8	1298.76	11	6	650.386	2	26.9844	0.9583-0.9808	272	3640	1294604	51944	210625_Capan_sHLA_Normoxia_1_Slot1-51_1_1648.d	1	Q12899|TRI26_HUMAN			FALSE
SLVENIHVL	32.47	1022.58	9	0.4	512.293	2	27.44	0.8691-0.8917	462	6870	1315277	52949	210625_Capan_sHLA_Normoxia_1_Slot1-51_1_1648.d	1	P51587|BRCA2_HUMAN			FALSE
SLVFPLLVA	24.73	957.59	9	-7.2	958.585	1	56.8437	1.4556-1.4774			2730967	124957	210625_Capan_sHLA_Normoxia_1_Slot1-51_1_1648.d	1	P49366|DHYS_HUMAN			FALSE
SLVGKLEGT	32.56	902.507	9	8	903.517	1	10.6112	1.4110-1.4329	1040	20300	507874	13492	210625_Capan_sHLA_Normoxia_1_Slot1-51_1_1648.d	2	O75643|U520_HUMAN			FALSE
SLVGPLGTV	20.98	841.491	9	3.5	842.497	1	32.4536	1.3508-1.3727			1557005	64919	210625_Capan_sHLA_Normoxia_1_Slot1-51_1_1648.d	1	Q9HCN3|PGAP6_HUMAN			FALSE
SLVLGVLVGS	28.65	942.575	10	0	943.577	1	44.8096	1.4529-1.4747			2150559	94359	210625_Capan_sHLA_Normoxia_1_Slot1-51_1_1648.d	3	Q9UNN8|EPCR_HUMAN			FALSE
SLVPHNYGL	37.4	998.519	9	-0.1	500.264	2	17.7902	0.8531-0.8757	14200	223000	850552	30754	210625_Capan_sHLA_Normoxia_1_Slot1-51_1_1648.d	2	Q96TA1|NIBA2_HUMAN			FALSE
SLVQANPEV	34.47	955.497	9	5.6	956.505	1	15.2329	1.4329-1.4547			730356	24990	210625_Capan_sHLA_Normoxia_1_Slot1-51_1_1648.d	1	Q13085|ACACA_HUMAN			FALSE
SLVQGELVTA	23.53	1015.55	10	0.6	1016.56	1	23.1403	1.4620-1.4838			1109271	42729	210625_Capan_sHLA_Normoxia_1_Slot1-51_1_1648.d	1	P35611|ADDA_HUMAN			FALSE
SLVQRVETI	35.09	1043.6	9	-4.4	522.801	2	16.4241	0.8286-0.8512	2610	37200	787682	27782	210625_Capan_sHLA_Normoxia_1_Slot1-51_1_1648.d	2	Q9H8V3|ECT2_HUMAN			FALSE
SLVQVQPGV	24.52	925.523	9	8	926.533	1	20.1401	1.4119-1.4338			965937	36177	210625_Capan_sHLA_Normoxia_1_Slot1-51_1_1648.d	1	P46379|BAG6_HUMAN			FALSE
SLVRQLYHL	23.86	1127.65	9	-1.7	564.826	2	16.2455	0.8926-0.9152	147	4640	779231	27377	210625_Capan_sHLA_Normoxia_1_Slot1-51_1_1648.d	1	Q08211|DHX9_HUMAN			FALSE
SLVSPASFENV	26.51	1148.57	11	-7.2	575.286	2	32.8805	0.8587-0.8813	906	6440	1577799	66045	210625_Capan_sHLA_Normoxia_1_Slot1-51_1_1648.d	1	P63000|RAC1_HUMAN;P60763|RAC3_HUMAN			FALSE
SLVSSLYKV	27.3	994.57	9	0.7	498.29	2	23.9147	0.8295-0.8521	1660	17400	1143981	44361	210625_Capan_sHLA_Normoxia_1_Slot1-51_1_1648.d	2	Q9BYI3|HYCCI_HUMAN			FALSE
SLWAAGQEL	22.02	973.487	9	4.1	974.493	1	30.8311	1.4502-1.4720			1479197	61313	210625_Capan_sHLA_Normoxia_1_Slot1-51_1_1648.d	1	Q3LXA3|TKFC_HUMAN			FALSE
SLWDLRHLL	32.11	1151.65	9	-2.8	576.825	2	42.8426	0.9067-0.9292	832	16700	2054586	89574	210625_Capan_sHLA_Normoxia_1_Slot1-51_1_1648.d	1	Q8NFT2|STEA2_HUMAN			FALSE
SLWDRLIFH	20.32	1185.63	9	-4.5	593.816	2	37.916	0.8983-0.9208	1280	11700	1817030	78200	210625_Capan_sHLA_Normoxia_1_Slot1-51_1_1648.d	1	P33121|ACSL1_HUMAN			FALSE
SLWDTGYAKIHI	32.23	1402.72	12	6.7	702.37	2	31.4543	1.0517-1.0740	190	6560	1508225	62627	210625_Capan_sHLA_Normoxia_1_Slot1-51_1_1648.d	2	Q8TCJ2|STT3B_HUMAN			FALSE
SLWDVEFAKQLA	35.19	1405.72	12	6.5	703.87	2	42.2218	0.9695-0.9920			2026476	88284	210625_Capan_sHLA_Normoxia_1_Slot1-51_1_1648.d	1	Q92665|RT31_HUMAN			FALSE
SLWDWIVER	24.46	1202.61	9	10.4	602.314	2	48.5086	0.8973-0.9199			2329777	104611	210625_Capan_sHLA_Normoxia_1_Slot1-51_1_1648.d	1	Q9BQI3|E2AK1_HUMAN			FALSE
SLWDWIVERN	36.87	1316.65	10	-3.1	659.327	2	47.445	0.9264-0.9489	7760	110000	2273823	101403	210625_Capan_sHLA_Normoxia_1_Slot1-51_1_1648.d	2	Q9BQI3|E2AK1_HUMAN			FALSE
SLWDWIVERNK	38.29	1444.75	11	-3.8	482.585	3	39.0296	0.7861-0.8087	6400	56000	1873433	80963	210625_Capan_sHLA_Normoxia_1_Slot1-51_1_1648.d	3	Q9BQI3|E2AK1_HUMAN			FALSE
SLWEAPRGQNML	20.99	1400.69	12	2.8	701.349	2	26.6437	0.9686-0.9910	976	11400	1275718	50938	210625_Capan_sHLA_Normoxia_1_Slot1-51_1_1648.d	2	Q9UHK6|AMACR_HUMAN			FALSE
SLWEDYPHV	25.1	1144.52	9	0	573.264	2	28.1514	0.9133-0.9358	1830	22300	1348191	54573	210625_Capan_sHLA_Normoxia_1_Slot1-51_1_1648.d	1	Q15035|TRAM2_HUMAN			FALSE
SLWEDYPHVHL	33.21	1394.66	11	4.1	698.337	2	30.3515	0.9714-0.9938	1500	45500	1453866	60120	210625_Capan_sHLA_Normoxia_1_Slot1-51_1_1648.d	3	Q15035|TRAM2_HUMAN			FALSE
SLWEISKQIEG	41.41	1288.67	11	-0.8	645.336	2	28.1521	0.9199-0.9424	2880	31000	1348168	54550	210625_Capan_sHLA_Normoxia_1_Slot1-51_1_1648.d	1	P49821|NDUV1_HUMAN			FALSE
SLWELKKLSV	42.7	1201.71	10	3.8	601.86	2	26.4894	0.9555-0.9779	775	23200	1269117	50595	210625_Capan_sHLA_Normoxia_1_Slot1-51_1_1648.d	2	Q03701|CEBPZ_HUMAN			FALSE
SLWERVSTHV	39.01	1212.63	10	-3.1	607.315	2	14.8537	0.8973-0.9199	503	10300	710657	24065	210625_Capan_sHLA_Normoxia_1_Slot1-51_1_1648.d	1	O60313|OPA1_HUMAN			FALSE
SLWEVMQS	21.77	978.448	8	8.4	979.458	1	33.3923	1.4484-1.4702			1602275	67277	210625_Capan_sHLA_Normoxia_1_Slot1-51_1_1648.d	1	Q15149|PLEC_HUMAN			FALSE
SLWFKPEEL	43.13	1147.59	9	-1.6	574.799	2	34.0782	0.8550-0.8776	60500	2100000	1635205	68917	210625_Capan_sHLA_Normoxia_1_Slot1-51_1_1648.d	9	P22392|NDKB_HUMAN			FALSE
SLWGEHILAL	22.53	1137.62	10	-2.6	569.812	2	41.8914	0.8635-0.8860			2010515	87521	210625_Capan_sHLA_Normoxia_1_Slot1-51_1_1648.d	1	Q9BXM7|PINK1_HUMAN			FALSE
SLWGGDVVL	35.49	944.497	9	6.2	945.505	1	44.5322	1.4384-1.4602			2137297	93613	210625_Capan_sHLA_Normoxia_1_Slot1-51_1_1648.d	4	Q7Z7G8|VP13B_HUMAN			FALSE
SLWGQPAEA	34.69	957.456	9	2.7	958.46	1	19.1629	1.4129-1.4347			919018	33958	210625_Capan_sHLA_Normoxia_1_Slot1-51_1_1648.d	5	P29400|CO4A5_HUMAN			FALSE
SLWHLPLLL	22.42	1090.65	9	-5.1	546.328	2	54.1942	0.8926-0.9152	13000	296000	2602336	119698	210625_Capan_sHLA_Normoxia_1_Slot1-51_1_1648.d	2	Q12887|COX10_HUMAN			FALSE
SLWINEKMLTA	34.41	1304.68	11	0.5	653.344	2	33.5097	0.9508-0.9733	2890	55500	1608824	67568	210625_Capan_sHLA_Normoxia_1_Slot1-51_1_1648.d	2	Q01082|SPTB2_HUMAN			FALSE
SLWKEVSEL	22.49	1089.57	9	1.5	545.79	2	29.6822	0.8842-0.9067	17000	143000	1419908	58346	210625_Capan_sHLA_Normoxia_1_Slot1-51_1_1648.d	1	Q03933|HSF2_HUMAN			FALSE
SLWKGLVGI	26.75	971.58	9	4.6	972.587	1	36.3653	1.4547-1.4765	14900	267000	1745593	74707	210625_Capan_sHLA_Normoxia_1_Slot1-51_1_1648.d	5	Q8N4V1|MMGT1_HUMAN			FALSE
SLWNHHTDTFL	20.66	1369.64	11	14.2	685.834	2	21.9647	0.9536-0.9761			1053098	40196	210625_Capan_sHLA_Normoxia_1_Slot1-51_1_1648.d	1	Q9UI26|IPO11_HUMAN			FALSE
SLWNHPFFTI	40.43	1260.63	10	-11.3	631.311	2	47.0718	0.9114-0.9339	740	9450	2258630	100514	210625_Capan_sHLA_Normoxia_1_Slot1-51_1_1648.d	1	Q8N9A8|NEPR1_HUMAN			FALSE
SLWPGIVQT	37.88	999.539	9	-5	1000.54	1	38.5437	1.4638-1.4856			1849957	79837	210625_Capan_sHLA_Normoxia_1_Slot1-51_1_1648.d	1	Q96LJ7|DHRS1_HUMAN			FALSE
SLWSIISKV	31.1	1031.6	9	-4.3	516.803	2	43.5552	0.8399-0.8625	7610	128000	2088424	91228	210625_Capan_sHLA_Normoxia_1_Slot1-51_1_1648.d	2	Q96GC9|VMP1_HUMAN			FALSE
SLWSLTHLTAL	24.02	1240.68	11	-1.3	621.344	2	45.6007	0.9123-0.9349	272	5410	2188536	96576	210625_Capan_sHLA_Normoxia_1_Slot1-51_1_1648.d	1	Q9ULM6|CNOT6_HUMAN;Q96LI5|CNO6L_HUMAN			FALSE
SLYAEYDRPNL	21.27	1339.64	11	3.3	670.826	2	18.8324	0.9508-0.9733			903107	33245	210625_Capan_sHLA_Normoxia_1_Slot1-51_1_1648.d	1	P49754|VPS41_HUMAN			FALSE
SLYALHVKA	29.68	1000.57	9	2.5	501.291	2	9.2415	0.8682-0.8907			441580	9778	210625_Capan_sHLA_Normoxia_1_Slot1-51_1_1648.d	1	Q9BQB6|VKOR1_HUMAN			FALSE
SLYASPSMV	38.39	953.453	9	-4.8	954.45	1	22.5908	1.4293-1.4511			1083072	41562	210625_Capan_sHLA_Normoxia_1_Slot1-51_1_1648.d	1	O75460|ERN1_HUMAN			FALSE
SLYDAMPRV	24.26	1050.52	9	1.1	526.263	2	23.9023	0.8399-0.8625	1100	12500	1143062	44336	210625_Capan_sHLA_Normoxia_1_Slot1-51_1_1648.d	1	Q15149|PLEC_HUMAN			FALSE
SLYDQAEKL	23.64	1065.53	9	2.8	533.773	2	15.7322	0.8456-0.8682	1690	11700	755761	26257	210625_Capan_sHLA_Normoxia_1_Slot1-51_1_1648.d	1	O43242|PSMD3_HUMAN			FALSE
SLYDSKIWTT	36.86	1212.6	10	0.1	607.305	2	23.962	0.8917-0.9142	2200	21900	1145858	44450	210625_Capan_sHLA_Normoxia_1_Slot1-51_1_1648.d	1	Q9NUX5|POTE1_HUMAN			FALSE
SLYDWNVKL	36.55	1136.59	9	-1.4	569.297	2	34.9375	0.8747-0.8973	11800	108000	1673987	71045	210625_Capan_sHLA_Normoxia_1_Slot1-51_1_1648.d	2	Q7Z7E8|UB2Q1_HUMAN			FALSE
SLYDYNPNL	35.63	1097.5	9	-0.9	1098.5	1	26.5596	1.1954-1.2176			1273810	50818	210625_Capan_sHLA_Normoxia_1_Slot1-51_1_1648.d	2	Q99613|EIF3C_HUMAN;B5ME19|EIFCL_HUMAN			FALSE
SLYEDDITF	33.07	1101.49	9	-2.1	1102.49	1	35.661	1.4611-1.4829			1711744	73042	210625_Capan_sHLA_Normoxia_1_Slot1-51_1_1648.d	1	Q6P5W5|S39A4_HUMAN			FALSE
SLYEENNKL	27.44	1108.54	9	1.3	555.275	2	8.1272	0.8503-0.8729	1600	66000	386222	7166	210625_Capan_sHLA_Normoxia_1_Slot1-51_1_1648.d	2	Q8IWJ2|GCC2_HUMAN			FALSE
SLYEHVERM	31.68	1162.54	9	0.7	582.277	2	7.7431	0.8842-0.9067	423	20100	368558	6488	210625_Capan_sHLA_Normoxia_1_Slot1-51_1_1648.d	2	Q9Y4G2|PKHM1_HUMAN			FALSE
SLYEM(+15.99)VSRV	31.51	1098.54	9	-2.2	550.272	2	13.7496	0.8625-0.8851	6470	165000	657938	21410	210625_Capan_sHLA_Normoxia_1_Slot1-51_1_1648.d	4	Q08945|SSRP1_HUMAN	Oxidation (M)	M5:Oxidation (M):1001.00	FALSE
SLYEMVSRV	32.96	1082.54	9	-2.4	542.274	2	24.8601	0.8747-0.8973			1191756	46542	210625_Capan_sHLA_Normoxia_1_Slot1-51_1_1648.d	2	Q08945|SSRP1_HUMAN			FALSE
SLYEMVSRVMKA	43.75	1412.72	12	3.7	707.364	2	34.0953	0.9929-1.0153	518	7140	1634254	68860	210625_Capan_sHLA_Normoxia_1_Slot1-51_1_1648.d	1	Q08945|SSRP1_HUMAN			FALSE
SLYEQMGDHKM	33.66	1337.57	11	4.7	669.794	2	8.1468	0.9620-0.9845	364	13000	388069	7225	210625_Capan_sHLA_Normoxia_1_Slot1-51_1_1648.d	2	Q9Y5Q9|TF3C3_HUMAN			FALSE
SLYEVVEKTRI	42.74	1335.74	11	3	668.875	2	21.9067	0.9620-0.9845	509	14400	1048397	39965	210625_Capan_sHLA_Normoxia_1_Slot1-51_1_1648.d	1	Q9UK61|TASOR_HUMAN			FALSE
SLYGASPGL	35.05	863.439	9	3.9	864.445	1	20.3733	1.3562-1.3782			977167	36679	210625_Capan_sHLA_Normoxia_1_Slot1-51_1_1648.d	2	Q6ZRI6|CO039_HUMAN			FALSE
SLYGGNAVV	31.07	878.45	9	-2.5	879.45	1	17.8316	1.3663-1.3882			855223	30955	210625_Capan_sHLA_Normoxia_1_Slot1-51_1_1648.d	2	O75787|RENR_HUMAN			FALSE
SLYGGTITI	25.42	923.496	9	5.4	924.504	1	32.1576	1.4238-1.4456			1542888	64212	210625_Capan_sHLA_Normoxia_1_Slot1-51_1_1648.d	3	Q5VTR2|BRE1A_HUMAN			FALSE
SLYGIQIADHQL	23.69	1356.7	12	-0.5	679.355	2	30.0265	0.9667-0.9892	82.9	2520	1440667	59437	210625_Capan_sHLA_Normoxia_1_Slot1-51_1_1648.d	1	Q8N680|ZBTB2_HUMAN			FALSE
SLYGQFRVV	29.18	1067.58	9	1	534.793	2	24.2584	0.8578-0.8804	6740	63000	1159925	45107	210625_Capan_sHLA_Normoxia_1_Slot1-51_1_1648.d	1	Q9BSR8|YIPF4_HUMAN			FALSE
SLYGQQSAL	21.63	965.482	9	-9.9	966.474	1	14.9608	1.4402-1.4620			717200	24350	210625_Capan_sHLA_Normoxia_1_Slot1-51_1_1648.d	1	Q9NZN8|CNOT2_HUMAN			FALSE
SLYGYGSTV	32.94	945.444	9	6.1	946.452	1	18.4969	1.4429-1.4647			887113	32449	210625_Capan_sHLA_Normoxia_1_Slot1-51_1_1648.d	2	Q8N108|MIER1_HUMAN			FALSE
SLYHGTTGI	39.5	947.471	9	-1.3	948.472	1	8.4398	1.4083-1.4302			402930	7782	210625_Capan_sHLA_Normoxia_1_Slot1-51_1_1648.d	3	Q13021|MALL_HUMAN			FALSE
SLYHGTTGILYM	27.35	1354.66	12	5.5	678.337	2	29.1342	0.9480-0.9705	2020	21500	1394491	57067	210625_Capan_sHLA_Normoxia_1_Slot1-51_1_1648.d	1	Q13021|MALL_HUMAN			FALSE
SLYIKDIWL	29.87	1149.64	9	13.8	575.834	2	42.5389	0.8992-0.9217			2041474	88978	210625_Capan_sHLA_Normoxia_1_Slot1-51_1_1648.d	1	O60287|NPA1P_HUMAN			FALSE
SLYKGLLSV	31.18	978.575	9	11.1	490.298	2	26.3264	0.8390-0.8616			1262485	50221	210625_Capan_sHLA_Normoxia_1_Slot1-51_1_1648.d	1	Q9Y620|RA54B_HUMAN			FALSE
SLYKKLLTL	41	1077.68	9	1.9	539.845	2	21.1426	0.9048-0.9274	172	11000	1013759	38405	210625_Capan_sHLA_Normoxia_1_Slot1-51_1_1648.d	3	Q9BQA9|CYBC1_HUMAN			FALSE
SLYKNKEIFL	32.49	1253.7	10	1.3	627.856	2	15.9413	0.9414-0.9639	2110	53100	761390	26522	210625_Capan_sHLA_Normoxia_1_Slot1-51_1_1648.d	2	P14625|ENPL_HUMAN			FALSE
SLYNKGFIYL	31.34	1216.65	10	3.4	609.331	2	33.734	0.9161-0.9386	3270	51600	1617277	67975	210625_Capan_sHLA_Normoxia_1_Slot1-51_1_1648.d	2	Q658Y4|F91A1_HUMAN			FALSE
SLYPGTETM	22.13	997.443	9	11.8	998.456	1	18.5941	1.4584-1.4802			891806	32672	210625_Capan_sHLA_Normoxia_1_Slot1-51_1_1648.d	1	O95425|SVIL_HUMAN			FALSE
SLYPHFTLL	18.7	1089.59	9	-3.2	545.795	2	39.8072	0.8842-0.9067	567	14300	1909020	82578	210625_Capan_sHLA_Normoxia_1_Slot1-51_1_1648.d	1	Q2TAA5|ALG11_HUMAN			FALSE
SLYPQFMFHL	32.59	1281.62	10	-3.9	641.812	2	47.8147	0.9339-0.9564	19500	149000	2291798	102392	210625_Capan_sHLA_Normoxia_1_Slot1-51_1_1648.d	2	Q15436|SC23A_HUMAN;Q15437|SC23B_HUMAN			FALSE
SLYPSAPFL	38.08	993.517	9	6.5	994.525	1	43.5348	1.4575-1.4793			2089381	91291	210625_Capan_sHLA_Normoxia_1_Slot1-51_1_1648.d	2	Q8WU67|ABHD3_HUMAN			FALSE
SLYPSIMMA	36.93	1011.48	9	5.2	1012.48	1	39.0685	1.4629-1.4847			1875284	81026	210625_Capan_sHLA_Normoxia_1_Slot1-51_1_1648.d	1	P28340|DPOD1_HUMAN			FALSE
SLYSALQQA	30.67	979.497	9	3.8	980.503	1	23.0042	1.4575-1.4793			1102683	42399	210625_Capan_sHLA_Normoxia_1_Slot1-51_1_1648.d	1	Q9BV73|CP250_HUMAN			FALSE
SLYSGIEGL	34.73	937.476	9	-0.9	938.477	1	33.4118	1.4211-1.4429			1603211	67319	210625_Capan_sHLA_Normoxia_1_Slot1-51_1_1648.d	1	Q8TEW0|PARD3_HUMAN			FALSE
SLYSQVHQI	37.6	1073.55	9	-1.9	537.779	2	12.8944	0.8823-0.9048	2340	28800	615515	19217	210625_Capan_sHLA_Normoxia_1_Slot1-51_1_1648.d	1	Q93074|MED12_HUMAN			FALSE
SLYTRTLYL	22.79	1128.62	9	1.2	565.314	2	24.9943	0.9133-0.9358	2200	20800	1195544	46754	210625_Capan_sHLA_Normoxia_1_Slot1-51_1_1648.d	1	Q9NUN7|ACER3_HUMAN			FALSE
SM(+15.99)AEVDAAM	25.24	939.368	9	-1.9	940.368	1	8.8139	1.3937-1.4156			420782	8648	210625_Capan_sHLA_Normoxia_1_Slot1-51_1_1648.d	1	P22626|ROA2_HUMAN	Oxidation (M)	M2:Oxidation (M):44.44	FALSE
SM(+15.99)ANGMNAV	22.15	909.368	9	-0.4	910.37	1	6.2269	1.3508-1.3727			298132	4006	210625_Capan_sHLA_Normoxia_1_Slot1-51_1_1648.d	1	Q96S21|RB40C_HUMAN	Oxidation (M)	M2:Oxidation (M):33.81	FALSE
SM(+15.99)ANPPAAV	35.85	872.406	9	-1	873.408	1	6.4796	1.3141-1.3361			310120	4372	210625_Capan_sHLA_Normoxia_1_Slot1-51_1_1648.d	1	Q14204|DYHC1_HUMAN	Oxidation (M)	M2:Oxidation (M):1001.00	FALSE
SM(+15.99)APGLTSV	27.75	877.422	9	3.9	878.428	1	13.4155	1.3508-1.3727			642851	20627	210625_Capan_sHLA_Normoxia_1_Slot1-51_1_1648.d	1	O95340|PAPS2_HUMAN	Oxidation (M)	M2:Oxidation (M):1001.00	FALSE
SM(+15.99)DEMTAVV	24.42	997.41	9	8.9	998.42	1	16.5251	1.4302-1.4520			792372	28002	210625_Capan_sHLA_Normoxia_1_Slot1-51_1_1648.d	2	P08047|SP1_HUMAN	Oxidation (M)	M2:Oxidation (M):28.36	FALSE
SM(+15.99)EEGVSAV	26.99	923.391	9	3.6	924.396	1	6.8742	1.3837-1.4056			328559	4931	210625_Capan_sHLA_Normoxia_1_Slot1-51_1_1648.d	1	Q13488|VPP3_HUMAN	Oxidation (M)	M2:Oxidation (M):1001.00	FALSE
SM(+15.99)FGAGLTV	34.5	897.427	9	1.9	898.431	1	25.074	1.3937-1.4156			1202128	47080	210625_Capan_sHLA_Normoxia_1_Slot1-51_1_1648.d	2	Q99437|VATO_HUMAN	Oxidation (M)	M2:Oxidation (M):1001.00	FALSE
SM(+15.99)FGKLIDL	24.03	1038.54	9	-1.3	520.275	2	30.4377	0.8399-0.8625			1460447	60443	210625_Capan_sHLA_Normoxia_1_Slot1-51_1_1648.d	1	Q96SY0|INT14_HUMAN	Oxidation (M)	M2:Oxidation (M):1001.00	FALSE
SM(+15.99)IDSSLSKIAL	36.36	1279.67	12	-1.7	640.837	2	27.6582	0.9414-0.9639	481	11300	1325659	53497	210625_Capan_sHLA_Normoxia_1_Slot1-51_1_1648.d	1	P15514|AREG_HUMAN	Oxidation (M)	M2:Oxidation (M):1001.00	FALSE
SM(+15.99)M(+15.99)DPNHFL	47.86	1122.45	9	-7.1	562.224	2	10.7861	0.8399-0.8625			516395	13967	210625_Capan_sHLA_Normoxia_1_Slot1-51_1_1648.d	1	Q8IWV8|UBR2_HUMAN	Oxidation (M); Oxidation (M)	M2:Oxidation (M):1001.00;M3:Oxidation (M):1001.00	FALSE
SM(+15.99)MDPNHFL	41.38	1106.45	9	1.2	554.231	2	19.0578	0.8361-0.8587	1970	30600	910599	33585	210625_Capan_sHLA_Normoxia_1_Slot1-51_1_1648.d	2	Q8IWV8|UBR2_HUMAN	Oxidation (M)	M2:Oxidation (M):24.44	FALSE
SM(+15.99)MDPNHFLMI	21.15	1350.58	11	1.3	676.293	2	37.8383	0.9386-0.9611			1816076	78140	210625_Capan_sHLA_Normoxia_1_Slot1-51_1_1648.d	1	Q8IWV8|UBR2_HUMAN	Oxidation (M)	M2:Oxidation (M):20.00	FALSE
SM(+15.99)MDVDHQIAKL	36.96	1402.66	12	1.7	702.334	2	13.5547	0.9611-0.9836	126	2190	649473	20991	210625_Capan_sHLA_Normoxia_1_Slot1-51_1_1648.d	1	P48643|TCPE_HUMAN	Oxidation (M)	M2:Oxidation (M):7.21	FALSE
SM(+15.99)PDFDLHL	21.26	1089.48	9	0.6	545.745	2	28.8304	0.8710-0.8936	24300	148000	1383169	56473	210625_Capan_sHLA_Normoxia_1_Slot1-51_1_1648.d	2	Q09666|AHNK_HUMAN	Oxidation (M)	M2:Oxidation (M):1001.00	FALSE
SM(+15.99)PDFDLNL	28.2	1066.46	9	2.7	1067.47	1	36.4042	1.4638-1.4856			1747468	74794	210625_Capan_sHLA_Normoxia_1_Slot1-51_1_1648.d	1	Q09666|AHNK_HUMAN	Oxidation (M)	M2:Oxidation (M):1001.00	FALSE
SM(+15.99)PDIDLNL	29.45	1032.48	9	-0.3	1033.48	1	32.3175	1.4620-1.4838			1550442	64614	210625_Capan_sHLA_Normoxia_1_Slot1-51_1_1648.d	2	Q09666|AHNK_HUMAN	Oxidation (M)	M2:Oxidation (M):1001.00	FALSE
SM(+15.99)PDVDFNL	35.77	1052.45	9	6.7	1053.46	1	30.2822	1.4675-1.4892			1452940	60088	210625_Capan_sHLA_Normoxia_1_Slot1-51_1_1648.d	4	Q09666|AHNK_HUMAN	Oxidation (M)	M2:Oxidation (M):1001.00	FALSE
SM(+15.99)SADVPLV	34.38	933.448	9	4.2	934.454	1	21.0843	1.4065-1.4283			1010910	38238	210625_Capan_sHLA_Normoxia_1_Slot1-51_1_1648.d	2	P12004|PCNA_HUMAN	Oxidation (M)	M2:Oxidation (M):1001.00	FALSE
SM(+15.99)SDIDLNL	34.78	1022.46	9	-5.7	1023.45	1	27.4786	1.4602-1.4820			1318141	53131	210625_Capan_sHLA_Normoxia_1_Slot1-51_1_1648.d	2	Q09666|AHNK_HUMAN	Oxidation (M)	M2:Oxidation (M):1001.00	FALSE
SM(+15.99)SEVDLNV	33.33	1008.44	9	7.1	1009.45	1	17.4817	1.4374-1.4593			838331	30155	210625_Capan_sHLA_Normoxia_1_Slot1-51_1_1648.d	1	Q09666|AHNK_HUMAN	Oxidation (M)	M2:Oxidation (M):1001.00	FALSE
SM(+15.99)SGPLIGV	22.03	875.442	9	6.5	876.45	1	21.712	1.3480-1.3700			1040916	39636	210625_Capan_sHLA_Normoxia_1_Slot1-51_1_1648.d	1	Q14146|URB2_HUMAN	Oxidation (M)	M2:Oxidation (M):1001.00	FALSE
SM(+15.99)TLAIHEI	24.96	1029.52	9	-0.9	515.762	2	15.2524	0.8390-0.8616			731327	25067	210625_Capan_sHLA_Normoxia_1_Slot1-51_1_1648.d	1	O15121|DEGS1_HUMAN	Oxidation (M)	M2:Oxidation (M):1001.00	FALSE
SMAEKWIAV	31.67	1033.53	9	0.9	517.768	2	22.9656	0.8295-0.8521	5480	52700	1098934	42226	210625_Capan_sHLA_Normoxia_1_Slot1-51_1_1648.d	1	Q8IVU3|HERC6_HUMAN			FALSE
SMAEVDAAM	34.12	923.373	9	7.4	924.382	1	15.6217	1.3773-1.3992			749144	25898	210625_Capan_sHLA_Normoxia_1_Slot1-51_1_1648.d	5	P22626|ROA2_HUMAN			FALSE
SMAEVDAAM(+15.99)AA	52.02	1081.44	11	1.7	1082.45	1	10.1404	1.4684-1.4902			485155	12229	210625_Capan_sHLA_Normoxia_1_Slot1-51_1_1648.d	1	P22626|ROA2_HUMAN	Oxidation (M)	M9:Oxidation (M):142.27	FALSE
SMAEVDAAMAA	48.21	1065.45	11	-5.3	1066.44	1	19.3961	1.4684-1.4902			930279	34491	210625_Capan_sHLA_Normoxia_1_Slot1-51_1_1648.d	3	P22626|ROA2_HUMAN			FALSE
SMAGVVVRA	21.56	888.485	9	-0.6	889.487	1	8.6972	1.3827-1.4046			415104	8334	210625_Capan_sHLA_Normoxia_1_Slot1-51_1_1648.d	1	P52272|HNRPM_HUMAN			FALSE
SMAKAITGV	37.67	876.474	9	1.2	877.477	1	8.6972	1.3873-1.4092			415086	8316	210625_Capan_sHLA_Normoxia_1_Slot1-51_1_1648.d	1	Q9UHD2|TBK1_HUMAN			FALSE
SMANGMNAV	31.87	893.374	9	3.3	894.379	1	9.9266	1.3498-1.3718			474731	11639	210625_Capan_sHLA_Normoxia_1_Slot1-51_1_1648.d	1	Q96S21|RB40C_HUMAN			FALSE
SMANPPAAV	37.51	856.411	9	-2.5	857.412	1	10.3196	1.3251-1.3471			493720	12748	210625_Capan_sHLA_Normoxia_1_Slot1-51_1_1648.d	4	Q14204|DYHC1_HUMAN			FALSE
SMAPGLTSV	31.75	861.427	9	-1.2	862.428	1	19.8874	1.3141-1.3361			953717	35579	210625_Capan_sHLA_Normoxia_1_Slot1-51_1_1648.d	2	O95340|PAPS2_HUMAN			FALSE
SMAPSLKEL	19.75	974.511	9	7.9	488.264	2	16.6612	0.8144-0.8371			798931	28303	210625_Capan_sHLA_Normoxia_1_Slot1-51_1_1648.d	1	Q659A1|ICE2_HUMAN			FALSE
SMAQAMKGV	41.14	921.441	9	1	922.444	1	7.1322	1.4147-1.4365	1160	31500	340596	5346	210625_Capan_sHLA_Normoxia_1_Slot1-51_1_1648.d	2	O43633|CHM2A_HUMAN			FALSE
SMASFLKNV	33.78	995.511	9	0.3	498.76	2	24.4702	0.8172-0.8399	912	12600	1171142	45596	210625_Capan_sHLA_Normoxia_1_Slot1-51_1_1648.d	1	Q8N9L9|ACOT4_HUMAN			FALSE
SMASLVIFM	26.33	997.498	9	-2	998.498	1	53.6144	1.4702-1.4920			2576989	118489	210625_Capan_sHLA_Normoxia_1_Slot1-51_1_1648.d	1	Q9UKV5|AMFR_HUMAN			FALSE
SMAVVIPEA	20.28	915.473	9	-2.5	916.474	1	28.5777	1.4046-1.4265			1370862	55788	210625_Capan_sHLA_Normoxia_1_Slot1-51_1_1648.d	2	Q92503|S14L1_HUMAN			FALSE
SMDDGMINV	20.33	980.394	9	-2.9	981.393	1	24.5686	1.4393-1.4611			1177652	45848	210625_Capan_sHLA_Normoxia_1_Slot1-51_1_1648.d	1	Q99973|TEP1_HUMAN			FALSE
SMDEKVELYRI	25.37	1381.69	11	1.3	691.85	2	18.2443	0.9695-0.9920			874941	31899	210625_Capan_sHLA_Normoxia_1_Slot1-51_1_1648.d	1	P13073|COX41_HUMAN			FALSE
SMDEM(+15.99)TAVV	18.51	997.41	9	-5.6	998.406	1	11.7042	1.4338-1.4556			560798	16352	210625_Capan_sHLA_Normoxia_1_Slot1-51_1_1648.d	1	P08047|SP1_HUMAN	Oxidation (M)	M5:Oxidation (M):11.12	FALSE
SMDEMTAVV	22.05	981.415	9	5.7	982.422	1	24.1169	1.4356-1.4575			1156176	44934	210625_Capan_sHLA_Normoxia_1_Slot1-51_1_1648.d	1	P08047|SP1_HUMAN			FALSE
SMDEYVHQI	34.76	1120.49	9	-5.9	561.244	2	15.7632	0.8672-0.8898			755768	26264	210625_Capan_sHLA_Normoxia_1_Slot1-51_1_1648.d	1	Q5T1V6|DDX59_HUMAN			FALSE
SMDNRLMEL	25.87	1107.51	9	7.6	554.761	2	21.7315	0.8465-0.8691			1041874	39700	210625_Capan_sHLA_Normoxia_1_Slot1-51_1_1648.d	1	Q7L1Q6|BZW1_HUMAN			FALSE
SMDPLPVFL	40.79	1017.52	9	-3	1018.52	1	53.6339	1.4611-1.4829			2577940	118546	210625_Capan_sHLA_Normoxia_1_Slot1-51_1_1648.d	1	Q7Z3K3|POGZ_HUMAN			FALSE
SMDSSHVSL	38.2	961.418	9	0.6	481.714	2	8.1687	0.7908-0.8135	372	12300	388999	7261	210625_Capan_sHLA_Normoxia_1_Slot1-51_1_1648.d	1	P12004|PCNA_HUMAN			FALSE
SMDVTETNV	30.92	994.428	9	-6.2	995.423	1	11.9431	1.4201-1.4420			572126	16952	210625_Capan_sHLA_Normoxia_1_Slot1-51_1_1648.d	1	P53992|SC24C_HUMAN			FALSE
SMEEGVSAV	44.98	907.396	9	-3.6	908.395	1	10.9027	1.3764-1.3983			522069	14277	210625_Capan_sHLA_Normoxia_1_Slot1-51_1_1648.d	4	Q13488|VPP3_HUMAN			FALSE
SMFAGVPTM	22.22	939.419	9	0.1	940.422	1	34.8403	1.4220-1.4438			1672110	70956	210625_Capan_sHLA_Normoxia_1_Slot1-51_1_1648.d	1	O15260|SURF4_HUMAN			FALSE
SMFGAGLTV	22.7	881.432	9	2.2	882.436	1	35.1124	1.3827-1.4046			1685285	71615	210625_Capan_sHLA_Normoxia_1_Slot1-51_1_1648.d	1	Q99437|VATO_HUMAN			FALSE
SMFGKLIDL	33.73	1022.55	9	1.2	512.279	2	39.8014	0.8390-0.8616	9820	186000	1905280	82414	210625_Capan_sHLA_Normoxia_1_Slot1-51_1_1648.d	2	Q96SY0|INT14_HUMAN			FALSE
SMFGKLIDLA	19.41	1093.58	10	-3.6	547.794	2	40.2821	0.8766-0.8992	3010	23800	1929729	83619	210625_Capan_sHLA_Normoxia_1_Slot1-51_1_1648.d	1	Q96SY0|INT14_HUMAN			FALSE
SMFGSPGGLREA	33.05	1207.57	12	-2.9	604.785	2	15.0476	0.8823-0.9048	1180	14400	719109	24471	210625_Capan_sHLA_Normoxia_1_Slot1-51_1_1648.d	1	Q9HBE1|PATZ1_HUMAN			FALSE
SMFLPPTTV	24.92	991.505	9	2.9	992.51	1	36.5014	1.4602-1.4820			1752190	75046	210625_Capan_sHLA_Normoxia_1_Slot1-51_1_1648.d	2	Q9H3K2|GHITM_HUMAN			FALSE
SMFTSNLKEA	36.24	1126.53	10	-6.1	564.267	2	12.2525	0.8484-0.8710	518	10500	585358	17668	210625_Capan_sHLA_Normoxia_1_Slot1-51_1_1648.d	1	Q9NVX7|KBTB4_HUMAN			FALSE
SMFWMRVPLV	46.93	1264.65	10	-6.4	633.323	2	50.0849	0.9264-0.9489	864	10000	2404776	108984	210625_Capan_sHLA_Normoxia_1_Slot1-51_1_1648.d	1	O14744|ANM5_HUMAN			FALSE
SMGSTTVRV	18.53	936.47	9	-0.8	469.239	2	6.5962	0.8069-0.8295			315651	4539	210625_Capan_sHLA_Normoxia_1_Slot1-51_1_1648.d	1	P10586|PTPRF_HUMAN			FALSE
SMHSLNFITA	22.61	1119.54	10	3.1	560.775	2	22.4456	0.8719-0.8945	2070	18600	1073701	41131	210625_Capan_sHLA_Normoxia_1_Slot1-51_1_1648.d	1	Q14106|TOB2_HUMAN			FALSE
SMHSSIPSI	20.99	957.459	9	-6.1	479.731	2	12.8322	0.8286-0.8512	3060	48900	614568	19164	210625_Capan_sHLA_Normoxia_1_Slot1-51_1_1648.d	2	Q8NDX5|PHC3_HUMAN			FALSE
SMIDPDIYLLQV	26.29	1405.72	12	0.9	703.862	2	54.7062	0.9826-1.0051	697	17000	2625788	120800	210625_Capan_sHLA_Normoxia_1_Slot1-51_1_1648.d	2	Q6ZT12|UBR3_HUMAN			FALSE
SMIDSSLSKIAL	48.89	1263.67	12	2.5	632.843	2	36.1361	0.9339-0.9564	14300	232000	1728707	73913	210625_Capan_sHLA_Normoxia_1_Slot1-51_1_1648.d	2	P15514|AREG_HUMAN			FALSE
SMISKLKQA	35.55	1004.57	9	7.2	503.293	2	6.0854	0.8427-0.8653			291642	3774	210625_Capan_sHLA_Normoxia_1_Slot1-51_1_1648.d	1	Q13616|CUL1_HUMAN			FALSE
SMKAFISKV	50.13	1009.56	9	-5.9	505.783	2	9.5758	0.8276-0.8503	1890	28300	455817	10605	210625_Capan_sHLA_Normoxia_1_Slot1-51_1_1648.d	1	O95905|ECD_HUMAN			FALSE
SMKEKEHQV	26.02	1114.54	9	-12.1	558.269	2	3.1124	0.8635-0.8860			152525	545	210625_Capan_sHLA_Normoxia_1_Slot1-51_1_1648.d	1	Q9H307|PININ_HUMAN			FALSE
SMKETSYEEAL	19.08	1286.57	11	-1.4	644.288	2	10.59	0.9123-0.9349	576	12400	506960	13472	210625_Capan_sHLA_Normoxia_1_Slot1-51_1_1648.d	1	Q9P2E9|RRBP1_HUMAN			FALSE
SMKEVDEQMLNV	28.86	1421.65	12	2.7	711.832	2	20.9462	0.9677-0.9901	438	5180	1002490	37864	210625_Capan_sHLA_Normoxia_1_Slot1-51_1_1648.d	2	P07437|TBB5_HUMAN			FALSE
SMLEDVQRA	36.36	1047.5	9	-4.4	524.753	2	10.3892	0.8201-0.8427	12900	459000	495620	12860	210625_Capan_sHLA_Normoxia_1_Slot1-51_1_1648.d	3	Q9NW13|RBM28_HUMAN			FALSE
SMLELAPKV	25.25	986.547	9	1.1	494.279	2	24.0589	0.8191-0.8418	1160	11300	1150550	44672	210625_Capan_sHLA_Normoxia_1_Slot1-51_1_1648.d	1	Q9P2M7|CING_HUMAN			FALSE
SMLGAVAGL	22.99	817.437	9	-1.7	818.438	1	35.0152	1.3269-1.3489			1680572	71372	210625_Capan_sHLA_Normoxia_1_Slot1-51_1_1648.d	1	Q8NBP5|MFSD9_HUMAN			FALSE
SMLGEEVQL	27.18	1004.48	9	-4.2	1005.48	1	31.2393	1.4520-1.4738			1498871	62213	210625_Capan_sHLA_Normoxia_1_Slot1-51_1_1648.d	1	Q9C091|GRB1L_HUMAN			FALSE
SMLNRILAV	36.07	1015.58	9	-3.4	508.795	2	31.7768	0.8408-0.8635	3230	37800	1522279	63271	210625_Capan_sHLA_Normoxia_1_Slot1-51_1_1648.d	1	Q14202|ZMYM3_HUMAN			FALSE
SMLPHLADLV	20.05	1094.58	10	5.9	548.297	2	38.7575	0.8672-0.8898			1860273	80319	210625_Capan_sHLA_Normoxia_1_Slot1-51_1_1648.d	1	P11473|VDR_HUMAN			FALSE
SMLPHLADLVSY	19.51	1344.67	12	16.1	673.352	2	41.576	0.9686-0.9910			1995473	86783	210625_Capan_sHLA_Normoxia_1_Slot1-51_1_1648.d	1	P11473|VDR_HUMAN			FALSE
SMLPSIWDM	36.15	1078.48	9	3.1	1079.49	1	52.227	1.4675-1.4892			2510124	115098	210625_Capan_sHLA_Normoxia_1_Slot1-51_1_1648.d	1	Q13620|CUL4B_HUMAN			FALSE
SMLPVPPAV	25.91	909.499	9	0.5	910.502	1	36.4042	1.4019-1.4238			1747486	74812	210625_Capan_sHLA_Normoxia_1_Slot1-51_1_1648.d	4	Q9H0F5|RNF38_HUMAN			FALSE
SMM(+15.99)DPNHFLMI	27.23	1350.58	11	2.5	676.294	2	35.2533	0.9367-0.9592	901	4770	1688155	71803	210625_Capan_sHLA_Normoxia_1_Slot1-51_1_1648.d	1	Q8IWV8|UBR2_HUMAN	Oxidation (M)	M3:Oxidation (M):17.01	FALSE
SMM(+15.99)DVDHQI	40	1090.44	9	-0.4	546.225	2	7.6571	0.8390-0.8616			365748	6360	210625_Capan_sHLA_Normoxia_1_Slot1-51_1_1648.d	1	P48643|TCPE_HUMAN	Oxidation (M)	M3:Oxidation (M):17.01	FALSE
SMMDPNHFL	27.52	1090.46	9	-0.3	546.233	2	27.1144	0.8305-0.8531	26900	489000	1292735	51863	210625_Capan_sHLA_Normoxia_1_Slot1-51_1_1648.d	3	Q8IWV8|UBR2_HUMAN			FALSE
SMMDPNHFLM(+15.99)I	29.6	1350.58	11	5	676.295	2	39.6395	0.9377-0.9602	1320	10900	1899659	82157	210625_Capan_sHLA_Normoxia_1_Slot1-51_1_1648.d	1	Q8IWV8|UBR2_HUMAN	Oxidation (M)	M10:Oxidation (M):73.05	FALSE
SMMDPNHFLMI	51.26	1334.58	11	-2.4	668.293	2	44.7266	0.9339-0.9564	5720	123000	2144882	94046	210625_Capan_sHLA_Normoxia_1_Slot1-51_1_1648.d	3	Q8IWV8|UBR2_HUMAN			FALSE
SMMDRMFAL	27.04	1100.48	9	-0.5	551.245	2	36.8846	0.8842-0.9067	2390	21600	1767234	75786	210625_Capan_sHLA_Normoxia_1_Slot1-51_1_1648.d	1	Q96CN7|ISOC1_HUMAN			FALSE
SMMDVDHQI	48.52	1074.45	9	-3.9	538.226	2	14.5616	0.8437-0.8663	14600	321000	695592	23304	210625_Capan_sHLA_Normoxia_1_Slot1-51_1_1648.d	2	P48643|TCPE_HUMAN			FALSE
SMMDVDHQIA	28.01	1145.48	10	-5.3	573.743	2	14.0737	0.8625-0.8851	2300	37800	673924	22198	210625_Capan_sHLA_Normoxia_1_Slot1-51_1_1648.d	1	P48643|TCPE_HUMAN			FALSE
SMMDVDHQIAKL	56.69	1386.66	12	0.9	694.336	2	21.1401	0.9705-0.9929	3770	44600	1010917	38245	210625_Capan_sHLA_Normoxia_1_Slot1-51_1_1648.d	3	P48643|TCPE_HUMAN			FALSE
SMMKNFFFV	25.92	1149.54	9	1.4	575.773	2	41.4464	0.9086-0.9311	5690	61400	1986018	86268	210625_Capan_sHLA_Normoxia_1_Slot1-51_1_1648.d	1	O14977|AZIN1_HUMAN			FALSE
SMMPPPPAL	28.43	939.456	9	5.7	940.463	1	29.6942	1.4019-1.4238			1424639	58607	210625_Capan_sHLA_Normoxia_1_Slot1-51_1_1648.d	5	Q9NQB0|TF7L2_HUMAN			FALSE
SMNGGVFAV	23.06	880.411	9	3.4	881.417	1	25.7005	1.3654-1.3873			1232323	48667	210625_Capan_sHLA_Normoxia_1_Slot1-51_1_1648.d	1	Q9UPY5|XCT_HUMAN			FALSE
SMNPNVSMV	21.16	977.431	9	1.8	978.435	1	18.2248	1.4274-1.4493			873995	31847	210625_Capan_sHLA_Normoxia_1_Slot1-51_1_1648.d	2	Q9UPW6|SATB2_HUMAN			FALSE
SMNTHLKAV	48.99	999.517	9	0	500.763	2	5.2258	0.8116-0.8342			250985	2453	210625_Capan_sHLA_Normoxia_1_Slot1-51_1_1648.d	1	P62314|SMD1_HUMAN			FALSE
SMPDFDLHL	32.56	1073.49	9	2.5	1074.49	1	36.9932	1.4584-1.4802	300000	1850000	1775661	76167	210625_Capan_sHLA_Normoxia_1_Slot1-51_1_1648.d	9	Q09666|AHNK_HUMAN			FALSE
SMPDFDLNL	32.63	1050.47	9	2.7	1051.47	1	45.0233	1.4711-1.4929			2161057	95023	210625_Capan_sHLA_Normoxia_1_Slot1-51_1_1648.d	3	Q09666|AHNK_HUMAN			FALSE
SMPDIDFNL	20.86	1050.47	9	6.1	1051.48	1	44.2601	1.4629-1.4847			2124075	92907	210625_Capan_sHLA_Normoxia_1_Slot1-51_1_1648.d	1	Q09666|AHNK_HUMAN			FALSE
SMPDIDLNL	36.22	1016.48	9	-1.8	1017.48	1	41.5177	1.4656-1.4874			1992631	86623	210625_Capan_sHLA_Normoxia_1_Slot1-51_1_1648.d	4	Q09666|AHNK_HUMAN			FALSE
SMPDLDLHL	19.42	1039.5	9	-3.5	520.753	2	34.7587	0.8569-0.8795	7190	69100	1664546	70544	210625_Capan_sHLA_Normoxia_1_Slot1-51_1_1648.d	2	Q09666|AHNK_HUMAN			FALSE
SMPDVDFNL	42.55	1036.45	9	3.4	1037.46	1	39.4674	1.4693-1.4911			1894059	81921	210625_Capan_sHLA_Normoxia_1_Slot1-51_1_1648.d	3	Q09666|AHNK_HUMAN			FALSE
SMPDVDLHL	32.76	1025.49	9	12	1026.5	1	28.5583	1.4611-1.4829			1369926	55746	210625_Capan_sHLA_Normoxia_1_Slot1-51_1_1648.d	2	Q09666|AHNK_HUMAN			FALSE
SMPDVDLHV	24.81	1011.47	9	4.2	506.741	2	22.8487	0.8286-0.8512			1095191	42059	210625_Capan_sHLA_Normoxia_1_Slot1-51_1_1648.d	2	Q09666|AHNK_HUMAN			FALSE
SMPDVDLNL	23.77	1002.47	9	-4.7	1003.47	1	36.1709	1.4629-1.4847			1736188	74242	210625_Capan_sHLA_Normoxia_1_Slot1-51_1_1648.d	1	Q09666|AHNK_HUMAN			FALSE
SMPDVELNL	27.21	1016.48	9	-0.3	1017.49	1	37.0904	1.4629-1.4847			1780412	76448	210625_Capan_sHLA_Normoxia_1_Slot1-51_1_1648.d	1	Q09666|AHNK_HUMAN			FALSE
SMPEFMANL	21.42	1038.45	9	-3.8	1039.45	1	41.4593	1.4502-1.4720			1989814	86488	210625_Capan_sHLA_Normoxia_1_Slot1-51_1_1648.d	1	O94832|MYO1D_HUMAN			FALSE
SMPEIDLNL	40.18	1030.5	9	-2.1	1031.5	1	42.4806	1.4665-1.4883			2038621	88807	210625_Capan_sHLA_Normoxia_1_Slot1-51_1_1648.d	2	Q09666|AHNK_HUMAN			FALSE
SMPKIGIPGV	24.57	997.563	10	1.8	499.787	2	27.9108	0.8163-0.8390			1338793	54115	210625_Capan_sHLA_Normoxia_1_Slot1-51_1_1648.d	1	Q09666|AHNK_HUMAN			FALSE
SMPPVYPSV	28.88	975.473	9	-2.5	976.473	1	25.4478	1.3919-1.4138			1220091	48057	210625_Capan_sHLA_Normoxia_1_Slot1-51_1_1648.d	5	Q8IWZ3|ANKH1_HUMAN			FALSE
SMQETVNKL	19.61	1048.52	9	0.3	525.266	2	7.7543	0.8286-0.8512			370413	6555	210625_Capan_sHLA_Normoxia_1_Slot1-51_1_1648.d	1	P30622|CLIP1_HUMAN			FALSE
SMSADVPLV	31.72	917.453	9	3	918.458	1	29.0442	1.4074-1.4293			1393534	57004	210625_Capan_sHLA_Normoxia_1_Slot1-51_1_1648.d	2	P12004|PCNA_HUMAN			FALSE
SMSAVVQEL	19.14	962.474	9	5.4	963.481	1	26.2681	1.4402-1.4620			1259644	50062	210625_Capan_sHLA_Normoxia_1_Slot1-51_1_1648.d	1	Q5THK1|PR14L_HUMAN			FALSE
SMSEVDLNV	38.41	992.448	9	0.2	993.451	1	24.0781	1.4374-1.4593			1154295	44841	210625_Capan_sHLA_Normoxia_1_Slot1-51_1_1648.d	1	Q09666|AHNK_HUMAN			FALSE
SMSGPLIGV	23.81	859.447	9	4.7	860.454	1	28.9471	1.3334-1.3553			1388805	56745	210625_Capan_sHLA_Normoxia_1_Slot1-51_1_1648.d	3	Q14146|URB2_HUMAN			FALSE
SMSQTSINL	25.75	979.465	9	-1.9	980.465	1	18.5553	1.4475-1.4693			889923	32577	210625_Capan_sHLA_Normoxia_1_Slot1-51_1_1648.d	1	Q8NDX5|PHC3_HUMAN			FALSE
SMSSKIIGI	22.39	934.516	9	1.4	468.263	2	17.7157	0.7936-0.8163	696	8540	847726	30610	210625_Capan_sHLA_Normoxia_1_Slot1-51_1_1648.d	1	P17987|TCPA_HUMAN			FALSE
SMSSVASSV	25.67	853.385	9	-11.5	854.378	1	9.946	1.3086-1.3306			475688	11702	210625_Capan_sHLA_Normoxia_1_Slot1-51_1_1648.d	1	P30622|CLIP1_HUMAN			FALSE
SMSTLVSSV	20.82	909.448	9	2.9	910.453	1	23.3541	1.3873-1.4092			1119583	43207	210625_Capan_sHLA_Normoxia_1_Slot1-51_1_1648.d	1	Q9ULU4|PKCB1_HUMAN			FALSE
SMTLAIHEI	27.52	1013.52	9	2.8	507.767	2	23.4105	0.8408-0.8635	9770	101000	1120540	43270	210625_Capan_sHLA_Normoxia_1_Slot1-51_1_1648.d	1	O15121|DEGS1_HUMAN			FALSE
SMVDIPIVL	34.53	985.552	9	2.8	986.557	1	52.9701	1.4684-1.4902			2545910	116912	210625_Capan_sHLA_Normoxia_1_Slot1-51_1_1648.d	1	Q8IZW8|TENS4_HUMAN			FALSE
SMVDVVMLL	20.78	1005.52	9	4.3	1006.53	1	55.8291	1.4702-1.4920			2682674	123152	210625_Capan_sHLA_Normoxia_1_Slot1-51_1_1648.d	1	P46379|BAG6_HUMAN			FALSE
SMVEDITGL	19.65	963.458	9	-1.1	964.459	1	34.7237	1.4411-1.4629			1666433	70643	210625_Capan_sHLA_Normoxia_1_Slot1-51_1_1648.d	1	P15924|DESP_HUMAN			FALSE
SMVEDITGLRL	30.61	1232.64	11	-1	617.325	2	38.5577	0.9189-0.9414	6270	83400	1845215	79565	210625_Capan_sHLA_Normoxia_1_Slot1-51_1_1648.d	2	P15924|DESP_HUMAN			FALSE
SMVEFNGKLLA	55.85	1207.63	11	-2.1	604.816	2	27.3612	0.9058-0.9283	4200	97900	1307775	52599	210625_Capan_sHLA_Normoxia_1_Slot1-51_1_1648.d	3	Q16531|DDB1_HUMAN			FALSE
SMVGPILEV	24.71	943.505	9	11.3	944.518	1	39.584	1.4129-1.4347			1899667	82165	210625_Capan_sHLA_Normoxia_1_Slot1-51_1_1648.d	2	Q9H7D0|DOCK5_HUMAN			FALSE
SMWLHQPYV	36.96	1159.55	9	1.1	580.779	2	24.8699	0.8879-0.9105	1850	26600	1188943	46411	210625_Capan_sHLA_Normoxia_1_Slot1-51_1_1648.d	2	Q9BW66|CINP_HUMAN			FALSE
SMYDKVLML	34.42	1098.55	9	-1.5	550.276	2	33.9627	0.8606-0.8832	25600	387000	1625741	68393	210625_Capan_sHLA_Normoxia_1_Slot1-51_1_1648.d	2	Q9Y5Q8|TF3C5_HUMAN			FALSE
SMYGKEELL	21.25	1068.52	9	-2.8	535.261	2	15.4267	0.8597-0.8823	404	6420	738814	25402	210625_Capan_sHLA_Normoxia_1_Slot1-51_1_1648.d	1	O95235|KI20A_HUMAN			FALSE
SMYGVDLHHA	31.98	1128.5	10	-1.5	565.255	2	8.6796	0.8936-0.9161	5950	103000	412281	8193	210625_Capan_sHLA_Normoxia_1_Slot1-51_1_1648.d	1	Q9H4G0|E41L1_HUMAN;O43491|E41L2_HUMAN			FALSE
SMYGVDLHKA	23.68	1119.54	10	1.2	560.774	2	8.1709	0.8813-0.9039	455	11600	389002	7264	210625_Capan_sHLA_Normoxia_1_Slot1-51_1_1648.d	1	P11171|EPB41_HUMAN			FALSE
SMYQIKYEEL	21.66	1302.62	10	4.3	652.315	2	23.3347	0.9292-0.9517			1118670	43188	210625_Capan_sHLA_Normoxia_1_Slot1-51_1_1648.d	1	P05787|K2C8_HUMAN			FALSE
SMYYNGIGV	25.48	1002.45	9	1.7	1003.45	1	25.7394	1.4465-1.4684			1234230	48786	210625_Capan_sHLA_Normoxia_1_Slot1-51_1_1648.d	1	Q9UBV2|SE1L1_HUMAN			FALSE
SQDHFHVFV	28.42	1114.52	9	6	558.267	2	14.018	0.8795-0.9020			672059	22121	210625_Capan_sHLA_Normoxia_1_Slot1-51_1_1648.d	1	P31483|TIA1_HUMAN			FALSE
SQDPTM(+15.99)IGV	28.54	962.438	9	0.2	963.44	1	13.2351	1.3992-1.4211			634356	20178	210625_Capan_sHLA_Normoxia_1_Slot1-51_1_1648.d	1	Q16401|PSMD5_HUMAN	Oxidation (M)	M6:Oxidation (M):1001.00	FALSE
SQDPTMIGV	43.42	946.443	9	0.1	947.445	1	19.9846	1.4092-1.4311			958404	35796	210625_Capan_sHLA_Normoxia_1_Slot1-51_1_1648.d	5	Q16401|PSMD5_HUMAN			FALSE
SQDPTTVAL	19.63	930.466	9	-5.6	931.463	1	15.9187	1.3782-1.4001			763288	26632	210625_Capan_sHLA_Normoxia_1_Slot1-51_1_1648.d	1	Q92692|NECT2_HUMAN			FALSE
SQFDFSTGV	23.8	986.434	9	5.5	987.442	1	26.7206	1.4329-1.4547			1281382	51238	210625_Capan_sHLA_Normoxia_1_Slot1-51_1_1648.d	1	P78527|PRKDC_HUMAN			FALSE
SQFGKLERV	22.71	1062.58	9	12.7	532.302	2	6.8092	0.8465-0.8691	197	9360	325772	4826	210625_Capan_sHLA_Normoxia_1_Slot1-51_1_1648.d	1	O60506|HNRPQ_HUMAN			FALSE
SQFNKEILL	35.95	1090.6	9	-3.6	546.303	2	21.5235	0.8823-0.9048	1860	23200	1029692	39140	210625_Capan_sHLA_Normoxia_1_Slot1-51_1_1648.d	1	P42226|STAT6_HUMAN			FALSE
SQFPGAITL	30.04	932.497	9	-0.5	933.499	1	35.3889	1.3992-1.4211			1698545	72359	210625_Capan_sHLA_Normoxia_1_Slot1-51_1_1648.d	3	Q8WZ82|OVCA2_HUMAN			FALSE
SQFPLPLAV	22.53	970.549	9	0.3	971.551	1	48.2365	1.4620-1.4838			2316475	103825	210625_Capan_sHLA_Normoxia_1_Slot1-51_1_1648.d	1	Q75T13|PGAP1_HUMAN			FALSE
SQFPTPEAV	38.92	974.471	9	3.3	975.476	1	21.1037	1.4311-1.4529			1011880	38314	210625_Capan_sHLA_Normoxia_1_Slot1-51_1_1648.d	1	Q7KZ85|SPT6H_HUMAN			FALSE
SQFSGKITV	42.82	965.518	9	4.5	966.524	1	11.1016	1.4156-1.4374	3420	89800	531496	14764	210625_Capan_sHLA_Normoxia_1_Slot1-51_1_1648.d	3	Q92545|TM131_HUMAN			FALSE
SQIHDIVLV	21.82	1022.58	9	0.1	512.293	2	23.1131	0.8418-0.8644	2280	18100	1103658	42480	210625_Capan_sHLA_Normoxia_1_Slot1-51_1_1648.d	1	P11142|HSP7C_HUMAN			FALSE
SQINKFLYL	40.37	1124.62	9	-2.1	563.314	2	30.7145	0.8936-0.9161			1473587	61067	210625_Capan_sHLA_Normoxia_1_Slot1-51_1_1648.d	1	Q2TAZ0|ATG2A_HUMAN			FALSE
SQIPAQPSV	29.47	925.487	9	7.6	926.496	1	11.9042	1.4028-1.4247			570256	16870	210625_Capan_sHLA_Normoxia_1_Slot1-51_1_1648.d	2	Q9Y520|PRC2C_HUMAN			FALSE
SQIQEFKEA	41.79	1078.53	9	-2.6	540.268	2	6.8429	0.8380-0.8606	493	16600	326701	4861	210625_Capan_sHLA_Normoxia_1_Slot1-51_1_1648.d	1	O14950|ML12B_HUMAN;P24844|MYL9_HUMAN;P19105|ML12A_HUMAN			FALSE
SQITYVTGV	40.03	966.502	9	2.6	967.507	1	20.179	1.4356-1.4575			967801	36253	210625_Capan_sHLA_Normoxia_1_Slot1-51_1_1648.d	1	P52747|ZN143_HUMAN			FALSE
SQLDSPKALYL	35.61	1233.66	11	-0.6	617.834	2	23.2315	0.9264-0.9489	2470	45300	1110193	42757	210625_Capan_sHLA_Normoxia_1_Slot1-51_1_1648.d	2	P78357|CNTP1_HUMAN			FALSE
SQLDVPFKV	22.53	1031.57	9	2.3	516.788	2	27.7553	0.8267-0.8493	2880	25300	1331305	53779	210625_Capan_sHLA_Normoxia_1_Slot1-51_1_1648.d	2	Q96RL7|VP13A_HUMAN			FALSE
SQLTGVAAI	23	858.481	9	1.3	859.485	1	21.1037	1.3672-1.3891			1011851	38285	210625_Capan_sHLA_Normoxia_1_Slot1-51_1_1648.d	1	Q9BRX2|PELO_HUMAN			FALSE
SQMPTVIYV	39.57	1036.53	9	-2.7	1037.53	1	34.607	1.4684-1.4902			1660721	70295	210625_Capan_sHLA_Normoxia_1_Slot1-51_1_1648.d	3	Q5T3J3|LRIF1_HUMAN			FALSE
SQPKIVKWDRDM	44.51	1501.77	12	-1.3	501.594	3	7.5793	0.7870-0.8097	19600	113000	361992	6180	210625_Capan_sHLA_Normoxia_1_Slot1-51_1_1648.d	12	P61769|B2MG_HUMAN			FALSE
SQPKIVKWDRDM(+15.99)	31.63	1517.77	12	-2.2	506.925	3	5.6966	0.7785-0.8012			273160	3172	210625_Capan_sHLA_Normoxia_1_Slot1-51_1_1648.d	1	P61769|B2MG_HUMAN	Oxidation (M)	M12:Oxidation (M):1001.00	FALSE
SQPPVQVSV	21.97	939.503	9	0.2	940.505	1	16.4047	1.3873-1.4092			786714	27708	210625_Capan_sHLA_Normoxia_1_Slot1-51_1_1648.d	1	Q9NYV4|CDK12_HUMAN			FALSE
SQTFVNPHV	33.09	1027.51	9	-7.6	514.755	2	9.8698	0.8672-0.8898	809	12500	470000	11378	210625_Capan_sHLA_Normoxia_1_Slot1-51_1_1648.d	1	Q8IV63|VRK3_HUMAN			FALSE
SQVEILQRV	26.68	1070.61	9	-1.1	536.308	2	16.4241	0.8512-0.8738	8600	89100	787664	27764	210625_Capan_sHLA_Normoxia_1_Slot1-51_1_1648.d	2	Q02535|ID3_HUMAN			FALSE
SQVPEVTTV	34.58	958.497	9	2.8	959.502	1	15.9576	1.4110-1.4329			765137	26693	210625_Capan_sHLA_Normoxia_1_Slot1-51_1_1648.d	5	Q99570|PI3R4_HUMAN			FALSE
SQWDSPMRV	31.37	1104.5	9	-0.5	553.255	2	16.0918	0.8408-0.8635	15400	278000	766105	26767	210625_Capan_sHLA_Normoxia_1_Slot1-51_1_1648.d	2	Q7Z7G8|VP13B_HUMAN			FALSE
SQWQSPPVV	33.02	1026.51	9	-4.6	514.259	2	22.4114	0.8059-0.8286	344	4930	1072756	41080	210625_Capan_sHLA_Normoxia_1_Slot1-51_1_1648.d	3	Q9UBD5|ORC3_HUMAN			FALSE
SQYNGNLQDLKV	45.12	1377.69	12	0.4	689.848	2	17.2509	0.9480-0.9705	1100	14000	825167	29507	210625_Capan_sHLA_Normoxia_1_Slot1-51_1_1648.d	1	O75534|CSDE1_HUMAN			FALSE
SQYPWSQRV	26.12	1149.56	9	-4	575.78	2	13.9583	0.8973-0.9199	760	3680	666442	21868	210625_Capan_sHLA_Normoxia_1_Slot1-51_1_1648.d	1	P53667|LIMK1_HUMAN			FALSE
SQYSGQLHEV	30.52	1146.53	10	-4.2	574.267	2	6.5379	0.8531-0.8757			312899	4469	210625_Capan_sHLA_Normoxia_1_Slot1-51_1_1648.d	1	Q9BXB5|OSB10_HUMAN			FALSE
SSDPNELYV	27.75	1022.46	9	7.2	1023.46	1	17.5983	1.4420-1.4638			843961	30421	210625_Capan_sHLA_Normoxia_1_Slot1-51_1_1648.d	1	O15160|RPAC1_HUMAN			FALSE
SSGLFPFLV	33	965.522	9	1.4	966.526	1	56.6882	1.4411-1.4629			2723569	124711	210625_Capan_sHLA_Normoxia_1_Slot1-51_1_1648.d	4	P03973|SLPI_HUMAN			FALSE
SSLEENLLHQV	36.21	1267.64	11	0.2	634.824	2	27.243	0.9161-0.9386	743	17500	1304929	52435	210625_Capan_sHLA_Normoxia_1_Slot1-51_1_1648.d	2	Q3L8U1|CHD9_HUMAN			FALSE
SSLSKIALA	27.92	888.528	9	-2.6	445.268	2	12.8075	0.7785-0.8012			613656	19146	210625_Capan_sHLA_Normoxia_1_Slot1-51_1_1648.d	3	P15514|AREG_HUMAN			FALSE
SSPEDPGAEV	23.72	986.419	10	17.9	987.439	1	7.6182	1.3855-1.4074			363854	6254	210625_Capan_sHLA_Normoxia_1_Slot1-51_1_1648.d	1	Q9Y5U2|TSSC4_HUMAN			FALSE
SSPETSPSV	21.8	889.403	9	6.6	890.411	1	5.8521	1.3159-1.3379			280583	3443	210625_Capan_sHLA_Normoxia_1_Slot1-51_1_1648.d	1	Q8TDJ6|DMXL2_HUMAN			FALSE
SSSPVSVVL	24.05	873.481	9	0.4	874.484	1	27.3037	1.3352-1.3572			1309629	52665	210625_Capan_sHLA_Normoxia_1_Slot1-51_1_1648.d	1	Q9Y2G1|MYRF_HUMAN			FALSE
SSWDGRYAL	21.73	1053.49	9	-0.2	527.748	2	16.4607	0.8399-0.8625	537	7170	787686	27786	210625_Capan_sHLA_Normoxia_1_Slot1-51_1_1648.d	1	Q01581|HMCS1_HUMAN			FALSE
STAAKIMGV	39.53	876.474	9	-8.8	439.238	2	9.3192	0.7529-0.7757			445380	10002	210625_Capan_sHLA_Normoxia_1_Slot1-51_1_1648.d	2	Q8WWY3|PRP31_HUMAN			FALSE
STAARAWAL	24.77	945.503	9	-9.1	473.752	2	13.101	0.7898-0.8125	107	3250	626853	19827	210625_Capan_sHLA_Normoxia_1_Slot1-51_1_1648.d	2	P39656|OST48_HUMAN			FALSE
STAAVFHAV	32.16	901.466	9	1	902.469	1	10.6306	1.3690-1.3910			508818	13542	210625_Capan_sHLA_Normoxia_1_Slot1-51_1_1648.d	1	P57723|PCBP4_HUMAN			FALSE
STAAVIQNV	30.83	901.487	9	5.2	902.494	1	13.707	1.3544-1.3764			657009	21375	210625_Capan_sHLA_Normoxia_1_Slot1-51_1_1648.d	1	Q6P4R8|NFRKB_HUMAN			FALSE
STADFQVGV	20.45	922.44	9	-2.2	923.44	1	20.9288	1.3736-1.3955			1003433	37913	210625_Capan_sHLA_Normoxia_1_Slot1-51_1_1648.d	1	Q9BYK8|HELZ2_HUMAN			FALSE
STAPISFGF	19.74	925.455	9	9.6	926.466	1	39.2045	1.3992-1.4211			1881874	81358	210625_Capan_sHLA_Normoxia_1_Slot1-51_1_1648.d	1	Q92917|GPKOW_HUMAN			FALSE
STASILASV	19.18	847.465	9	0.6	848.468	1	26.6957	1.3297-1.3517			1280429	51179	210625_Capan_sHLA_Normoxia_1_Slot1-51_1_1648.d	1	O60716|CTND1_HUMAN			FALSE
STDSTLLNV	22.09	948.476	9	3	949.481	1	23.3152	1.4138-1.4356			1117700	43112	210625_Capan_sHLA_Normoxia_1_Slot1-51_1_1648.d	2	Q9P217|ZSWM5_HUMAN			FALSE
STFDHPELVKL	51.3	1284.67	11	3.9	643.342	2	20.6256	0.9545-0.9770	37600	1940000	987480	37158	210625_Capan_sHLA_Normoxia_1_Slot1-51_1_1648.d	9	P78371|TCPB_HUMAN			FALSE
STFDWKNNPLFV	25.54	1466.72	12	6.8	734.368	2	42.0685	0.9789-1.0013	475	7020	2017063	87811	210625_Capan_sHLA_Normoxia_1_Slot1-51_1_1648.d	1	Q9H6R4|NOL6_HUMAN			FALSE
STFEDVTQV	37.01	1024.47	9	8.3	1025.48	1	20.8263	1.4656-1.4874			998732	37682	210625_Capan_sHLA_Normoxia_1_Slot1-51_1_1648.d	1	Q14247|SRC8_HUMAN			FALSE
STFGYVHGV	45.93	965.461	9	-0.8	966.462	1	13.2157	1.4338-1.4556	1430	40100	633411	20127	210625_Capan_sHLA_Normoxia_1_Slot1-51_1_1648.d	3	P38606|VATA_HUMAN			FALSE
STFIGEHYV	22.41	1051.5	9	-3.3	526.751	2	16.6295	0.8380-0.8606	519	7140	796131	28185	210625_Capan_sHLA_Normoxia_1_Slot1-51_1_1648.d	1	P08581|MET_HUMAN			FALSE
STFNDVEKMAA	47.81	1211.55	11	-4.2	606.776	2	15.469	0.8917-0.9142	468	13800	740691	25491	210625_Capan_sHLA_Normoxia_1_Slot1-51_1_1648.d	1	Q9H2P0|ADNP_HUMAN			FALSE
STGPQPVTV	30.76	884.46	9	-0.7	885.462	1	9.9849	1.3334-1.3553			477560	11786	210625_Capan_sHLA_Normoxia_1_Slot1-51_1_1648.d	1	Q68CP9|ARID2_HUMAN			FALSE
STHEFLHEV	28.39	1097.51	9	2.2	549.763	2	7.4238	0.8512-0.8738			354549	5889	210625_Capan_sHLA_Normoxia_1_Slot1-51_1_1648.d	1	Q9H269|VPS16_HUMAN			FALSE
STIGQAFEL	22	964.486	9	6.6	965.495	1	33.509	1.4402-1.4620			1607865	67503	210625_Capan_sHLA_Normoxia_1_Slot1-51_1_1648.d	2	Q6S5L8|SHC4_HUMAN;P29353|SHC1_HUMAN			FALSE
STLDGVLEV	24.33	931.486	9	18.4	932.506	1	33.509	1.4265-1.4484			1607888	67526	210625_Capan_sHLA_Normoxia_1_Slot1-51_1_1648.d	2	Q6NXT4|ZNT6_HUMAN			FALSE
STLHLVLRL	40.28	1050.65	9	-0.8	526.332	2	25.2548	0.8832-0.9058	66600	2080000	1206858	47340	210625_Capan_sHLA_Normoxia_1_Slot1-51_1_1648.d	5	P0CG48|UBC_HUMAN;P62979|RS27A_HUMAN;P0CG47|UBB_HUMAN;P62987|RL40_HUMAN			FALSE
STLNEVAAA	19.75	874.44	9	-3.2	875.439	1	8.8333	1.3343-1.3562			421688	8660	210625_Capan_sHLA_Normoxia_1_Slot1-51_1_1648.d	1	Q96HN2|SAHH3_HUMAN			FALSE
STLPDVTEV	32.37	959.481	9	-0.9	960.482	1	24.1558	1.4211-1.4429			1158051	45021	210625_Capan_sHLA_Normoxia_1_Slot1-51_1_1648.d	3	O60306|AQR_HUMAN			FALSE
STLPFMATV	26.22	965.489	9	0.7	966.492	1	41.3816	1.4165-1.4384			1986002	86252	210625_Capan_sHLA_Normoxia_1_Slot1-51_1_1648.d	1	Q9H3Y8|PPDPF_HUMAN			FALSE
STLPKSLSL	18.95	944.554	9	-3.1	473.28	2	11.2738	0.8002-0.8229	9220	71000	534372	14958	210625_Capan_sHLA_Normoxia_1_Slot1-51_1_1648.d	1	P10244|MYBB_HUMAN			FALSE
STLYPLHILFV	41.82	1301.74	11	-4.7	651.87	2	51.6193	0.9461-0.9686			2480714	113402	210625_Capan_sHLA_Normoxia_1_Slot1-51_1_1648.d	2	Q10567|AP1B1_HUMAN			FALSE
STMDGAIAAA	22.08	906.412	10	12.2	907.425	1	11.8459	1.3471-1.3690			567421	16717	210625_Capan_sHLA_Normoxia_1_Slot1-51_1_1648.d	1	Q9H4L7|SMRCD_HUMAN			FALSE
STPEAAAQV	30.9	872.424	9	4.9	873.431	1	6.5768	1.3251-1.3471			314730	4512	210625_Capan_sHLA_Normoxia_1_Slot1-51_1_1648.d	1	P26641|EF1G_HUMAN			FALSE
STSAVNHNV	34.15	927.441	9	1.5	464.726	2	4.109	0.7690-0.7917			198600	1026	210625_Capan_sHLA_Normoxia_1_Slot1-51_1_1648.d	1	Q07157|ZO1_HUMAN			FALSE
STSEVNPQM	37.5	991.428	9	-9	992.421	1	7.21	1.4110-1.4329			344306	5480	210625_Capan_sHLA_Normoxia_1_Slot1-51_1_1648.d	2	O95835|LATS1_HUMAN			FALSE
STTEVIYEA	29.88	1011.48	9	-1.4	1012.48	1	14.8596	1.4475-1.4693			712504	24124	210625_Capan_sHLA_Normoxia_1_Slot1-51_1_1648.d	1	Q8NEU8|DP13B_HUMAN			FALSE
STTPYLQSV	29.57	994.497	9	-1.3	995.498	1	18.6719	1.4575-1.4793			895547	32837	210625_Capan_sHLA_Normoxia_1_Slot1-51_1_1648.d	2	Q8WWK9|CKAP2_HUMAN			FALSE
STWIGGSILA	30.46	1003.53	10	6.6	1004.54	1	39.1073	1.4656-1.4874			1877182	81136	210625_Capan_sHLA_Normoxia_1_Slot1-51_1_1648.d	1	P42025|ACTY_HUMAN;P61163|ACTZ_HUMAN			FALSE
STWNRDYQL	24.97	1181.55	9	-8.3	591.773	2	13.6681	0.8804-0.9030			655147	21301	210625_Capan_sHLA_Normoxia_1_Slot1-51_1_1648.d	1	Q12872|SFSWA_HUMAN			FALSE
STYEGKPIFL	43.24	1153.6	10	2.4	577.807	2	22.4026	0.8832-0.9058	4370	83100	1073679	41109	210625_Capan_sHLA_Normoxia_1_Slot1-51_1_1648.d	2	Q9NU02|ANKE1_HUMAN			FALSE
SVAAQLTGV	25.47	844.465	9	-0.1	845.468	1	17.6372	1.3260-1.3480			845832	30504	210625_Capan_sHLA_Normoxia_1_Slot1-51_1_1648.d	1	Q9NUD5|ZCHC3_HUMAN			FALSE
SVADLAESI	19.09	903.455	9	8.2	904.465	1	29.3638	1.3690-1.3910			1408642	57808	210625_Capan_sHLA_Normoxia_1_Slot1-51_1_1648.d	1	P00338|LDHA_HUMAN			FALSE
SVAEGRALMSV	36.26	1118.58	11	-1	560.291	2	13.8721	0.8503-0.8729	1070	15900	662660	21662	210625_Capan_sHLA_Normoxia_1_Slot1-51_1_1648.d	1	Q9UJV9|DDX41_HUMAN			FALSE
SVAESLNYV	33.14	980.481	9	5.3	981.489	1	21.4982	1.4538-1.4756			1030641	39195	210625_Capan_sHLA_Normoxia_1_Slot1-51_1_1648.d	3	Q13011|ECH1_HUMAN			FALSE
SVAGILETV	29.9	887.496	9	3.3	888.502	1	34.4669	1.3608-1.3827			1654040	69872	210625_Capan_sHLA_Normoxia_1_Slot1-51_1_1648.d	3	O15374|MOT5_HUMAN			FALSE
SVALVIHNV	35.84	950.555	9	-1.2	476.282	2	17.4527	0.7993-0.8220	1500	22000	834582	29982	210625_Capan_sHLA_Normoxia_1_Slot1-51_1_1648.d	1	Q8WVV5|BT2A2_HUMAN			FALSE
SVAPAAALAAA	37.27	911.508	11	6.4	912.516	1	19.0462	1.3809-1.4028			913398	33702	210625_Capan_sHLA_Normoxia_1_Slot1-51_1_1648.d	1	Q9UNW1|MINP1_HUMAN			FALSE
SVAPSSTNV	18.71	860.424	9	3.1	861.429	1	6.1492	1.3233-1.3453			294434	3884	210625_Capan_sHLA_Normoxia_1_Slot1-51_1_1648.d	1	P46379|BAG6_HUMAN			FALSE
SVASQITEA	25.28	904.45	9	2.1	905.455	1	9.946	1.3526-1.3745			475687	11701	210625_Capan_sHLA_Normoxia_1_Slot1-51_1_1648.d	1	Q9UKZ1|CNO11_HUMAN			FALSE
SVASSVKGV	39.55	832.465	9	5	833.472	1	5.5023	1.3324-1.3544			263906	2858	210625_Capan_sHLA_Normoxia_1_Slot1-51_1_1648.d	2	Q9BUT1|BDH2_HUMAN			FALSE
SVASVLLYL	19.98	963.564	9	5.8	964.572	1	53.184	1.4638-1.4856			2556320	117488	210625_Capan_sHLA_Normoxia_1_Slot1-51_1_1648.d	1	P78527|PRKDC_HUMAN			FALSE
SVATKLTAV	30.23	888.528	9	1.8	889.532	1	8.8333	1.4174-1.4393	475	14500	421686	8658	210625_Capan_sHLA_Normoxia_1_Slot1-51_1_1648.d	2	Q6P2E9|EDC4_HUMAN			FALSE
SVATPTVSV	26.42	859.465	9	-1.1	860.467	1	16.3658	1.3434-1.3654			784843	27625	210625_Capan_sHLA_Normoxia_1_Slot1-51_1_1648.d	1	O14776|TCRG1_HUMAN			FALSE
SVDEVEISV	21.06	975.476	9	2.1	976.48	1	25.3118	1.4211-1.4429			1213449	47673	210625_Capan_sHLA_Normoxia_1_Slot1-51_1_1648.d	1	O95433|AHSA1_HUMAN			FALSE
SVDGAIQQV	18.96	915.466	9	-5.3	916.464	1	12.0792	1.3663-1.3882			578756	17324	210625_Capan_sHLA_Normoxia_1_Slot1-51_1_1648.d	1	Q06547|GABP1_HUMAN			FALSE
SVDKKGHVHYL	41.83	1281.68	11	-3.8	641.843	2	4.4633	0.9358-0.9583			215021	1355	210625_Capan_sHLA_Normoxia_1_Slot1-51_1_1648.d	2	Q14839|CHD4_HUMAN			FALSE
SVDSAPAAV	31.65	815.403	9	-4.9	816.401	1	7.8566	1.2958-1.3178			375036	6708	210625_Capan_sHLA_Normoxia_1_Slot1-51_1_1648.d	1	Q96B01|R51A1_HUMAN			FALSE
SVDSKPPVI	32	940.523	9	1.5	941.527	1	9.3775	1.4229-1.4447	1490	24300	448210	10150	210625_Capan_sHLA_Normoxia_1_Slot1-51_1_1648.d	2	Q6ZSZ5|ARHGI_HUMAN			FALSE
SVDSVFSQV	29.96	966.466	9	2.8	967.471	1	27.1676	1.4265-1.4484			1303065	52359	210625_Capan_sHLA_Normoxia_1_Slot1-51_1_1648.d	1	P00568|KAD1_HUMAN			FALSE
SVDVSAPKV	37.41	900.492	9	-0.3	901.494	1	9.1443	1.4302-1.4520			436826	9494	210625_Capan_sHLA_Normoxia_1_Slot1-51_1_1648.d	6	Q8IVF2|AHNK2_HUMAN			FALSE
SVDVSPPKV	26.62	926.507	9	-6.3	464.255	2	10.8795	0.7870-0.8097	1240	21700	519233	14123	210625_Capan_sHLA_Normoxia_1_Slot1-51_1_1648.d	2	Q8IVF2|AHNK2_HUMAN			FALSE
SVFGGKNIHV	53.47	1056.57	10	-3.2	529.288	2	8.5859	0.8747-0.8973	802	18200	408541	8029	210625_Capan_sHLA_Normoxia_1_Slot1-51_1_1648.d	1	Q92624|APBP2_HUMAN			FALSE
SVFGVPLTV	29.53	917.522	9	5.2	918.529	1	46.7096	1.4065-1.4283			2242530	99612	210625_Capan_sHLA_Normoxia_1_Slot1-51_1_1648.d	4	Q96QB1|RHG07_HUMAN			FALSE
SVFKDEATV	23.27	994.497	9	3.3	498.255	2	9.0277	0.8210-0.8437			431164	9196	210625_Capan_sHLA_Normoxia_1_Slot1-51_1_1648.d	1	P46060|RAGP1_HUMAN			FALSE
SVFSPSFGL	31.56	939.47	9	7.8	940.48	1	42.319	1.4356-1.4575			2031154	88492	210625_Capan_sHLA_Normoxia_1_Slot1-51_1_1648.d	1	Q02880|TOP2B_HUMAN			FALSE
SVGGLYTSV	21.48	881.449	9	8.6	882.46	1	19.3961	1.3745-1.3964			930281	34493	210625_Capan_sHLA_Normoxia_1_Slot1-51_1_1648.d	1	P78382|S35A1_HUMAN			FALSE
SVGIFPYVL	27.78	993.553	9	8.8	994.564	1	53.4201	1.4638-1.4856			2567560	118000	210625_Capan_sHLA_Normoxia_1_Slot1-51_1_1648.d	1	Q8N122|RPTOR_HUMAN			FALSE
SVGTQPPAV	23.41	854.45	9	1.8	855.454	1	9.1248	1.3196-1.3416			435880	9442	210625_Capan_sHLA_Normoxia_1_Slot1-51_1_1648.d	2	Q92585|MAML1_HUMAN			FALSE
SVGYAIFKV	37.98	982.549	9	-0.3	492.279	2	27.8513	0.8210-0.8437	2270	22400	1332245	53825	210625_Capan_sHLA_Normoxia_1_Slot1-51_1_1648.d	1	Q9Y2X3|NOP58_HUMAN			FALSE
SVHKGFAFV	43.74	990.529	9	-7.3	496.265	2	9.812	0.8012-0.8239	31600	773000	466189	11143	210625_Capan_sHLA_Normoxia_1_Slot1-51_1_1648.d	2	O60812|HNRC1_HUMAN;P07910|HNRPC_HUMAN;B2RXH8|HNRC2_HUMAN;B7ZW38|HNRC3_HUMAN;P0DMR1|HNRC4_HUMAN			FALSE
SVIDHIHLI	37.71	1045.59	9	-0.5	523.8	2	26.0776	0.8757-0.8983	29300	534000	1246470	49404	210625_Capan_sHLA_Normoxia_1_Slot1-51_1_1648.d	3	O14908|GIPC1_HUMAN			FALSE
SVIDHIHLISV	41.31	1231.69	11	0.8	616.851	2	31.0041	0.9170-0.9396	4120	131000	1483897	61543	210625_Capan_sHLA_Normoxia_1_Slot1-51_1_1648.d	3	O14908|GIPC1_HUMAN			FALSE
SVIEEHANWSV	31.61	1269.6	11	1.8	635.804	2	18.9317	0.8964-0.9189	2960	30300	904964	33314	210625_Capan_sHLA_Normoxia_1_Slot1-51_1_1648.d	1	P42336|PK3CA_HUMAN			FALSE
SVIEQIVYV	23.7	1048.58	9	6.2	1049.59	1	39.8755	1.4711-1.4929			1913696	82784	210625_Capan_sHLA_Normoxia_1_Slot1-51_1_1648.d	1	Q00653|NFKB2_HUMAN			FALSE
SVIGSLNGV	39.33	844.465	9	-3.4	845.465	1	23.2958	1.3462-1.3681			1116765	43071	210625_Capan_sHLA_Normoxia_1_Slot1-51_1_1648.d	2	Q9BT04|FUZZY_HUMAN			FALSE
SVIGVSPAV	34.36	827.475	9	0.1	828.478	1	21.5565	1.3242-1.3462			1033432	39304	210625_Capan_sHLA_Normoxia_1_Slot1-51_1_1648.d	1	Q8WXG6|MADD_HUMAN			FALSE
SVIQNLRTV	29.97	1028.6	9	-4.9	515.301	2	14.1617	0.8229-0.8456	3930	42900	676738	22330	210625_Capan_sHLA_Normoxia_1_Slot1-51_1_1648.d	1	Q99460|PSMD1_HUMAN			FALSE
SVISHLLRV	18.53	1022.62	9	1	512.317	2	20.6302	0.8682-0.8907	474	9730	989372	37262	210625_Capan_sHLA_Normoxia_1_Slot1-51_1_1648.d	1	O95219|SNX4_HUMAN			FALSE
SVITQVFHV	25.93	1028.57	9	0.5	515.288	2	32.088	0.8229-0.8456	24100	526000	1535412	63888	210625_Capan_sHLA_Normoxia_1_Slot1-51_1_1648.d	3	Q00341|VIGLN_HUMAN			FALSE
SVLDDKLVFV	27.95	1133.63	10	3.7	567.823	2	38.4488	0.8747-0.8973	1110	16500	1843324	79462	210625_Capan_sHLA_Normoxia_1_Slot1-51_1_1648.d	1	Q4KMQ2|ANO6_HUMAN			FALSE
SVLDDNKLLTL	44.2	1229.69	11	-0.9	615.847	2	36.3307	0.9236-0.9461	11000	155000	1739950	74428	210625_Capan_sHLA_Normoxia_1_Slot1-51_1_1648.d	2	Q14204|DYHC1_HUMAN			FALSE
SVLDGLLYV	21.9	977.543	9	6.8	978.552	1	52.0132	1.4675-1.4892			2499646	114454	210625_Capan_sHLA_Normoxia_1_Slot1-51_1_1648.d	1	Q9UJP4|KLH21_HUMAN			FALSE
SVLDQKILL	40.73	1027.63	9	0.6	514.819	2	30.4121	0.8550-0.8776	11000	218000	1458574	60358	210625_Capan_sHLA_Normoxia_1_Slot1-51_1_1648.d	3	O60287|NPA1P_HUMAN			FALSE
SVLDQKILLLL	23.87	1253.8	11	-12.8	627.894	2	52.1687	0.9442-0.9667			2507237	114893	210625_Capan_sHLA_Normoxia_1_Slot1-51_1_1648.d	2	O60287|NPA1P_HUMAN			FALSE
SVLDSTAKV	29.41	918.502	9	4.2	919.508	1	9.086	1.4074-1.4293			433995	9345	210625_Capan_sHLA_Normoxia_1_Slot1-51_1_1648.d	1	Q0IIM8|TBC8B_HUMAN			FALSE
SVLDVDGMKV	25.48	1061.54	10	-2.8	531.774	2	25.7199	0.8239-0.8465			1233307	48757	210625_Capan_sHLA_Normoxia_1_Slot1-51_1_1648.d	1	O15056|SYNJ2_HUMAN			FALSE
SVLEALSGV	38.13	873.481	9	6.9	874.489	1	35.5249	1.3727-1.3946			1705137	72693	210625_Capan_sHLA_Normoxia_1_Slot1-51_1_1648.d	3	P20592|MX2_HUMAN;P20591|MX1_HUMAN			FALSE
SVLEDPVHAV	22.68	1064.55	10	-2.3	533.278	2	18.5553	0.8399-0.8625			889934	32588	210625_Capan_sHLA_Normoxia_1_Slot1-51_1_1648.d	1	P61619|S61A1_HUMAN			FALSE
SVLEIEQSMNRV	38.33	1403.71	12	-1.2	702.857	2	24.6822	0.9564-0.9789	1590	38500	1181398	46018	210625_Capan_sHLA_Normoxia_1_Slot1-51_1_1648.d	2	Q9UK73|FEM1B_HUMAN			FALSE
SVLEYQTAV	40.95	1008.51	9	10.7	1009.53	1	21.1426	1.4565-1.4784			1013745	38391	210625_Capan_sHLA_Normoxia_1_Slot1-51_1_1648.d	1	P35606|COPB2_HUMAN			FALSE
SVLGAAVSV	28.04	801.46	9	-1.9	802.461	1	24.6074	1.3077-1.3297			1179542	45950	210625_Capan_sHLA_Normoxia_1_Slot1-51_1_1648.d	1	Q9NVH1|DJC11_HUMAN			FALSE
SVLGAITSV	31.65	845.486	9	5.8	846.493	1	32.6285	1.3590-1.3809			1565514	65382	210625_Capan_sHLA_Normoxia_1_Slot1-51_1_1648.d	3	P62495|ERF1_HUMAN			FALSE
SVLGKIWKL	48.32	1042.65	9	0.9	522.332	2	25.2112	0.8672-0.8898	19200	359000	1205924	47300	210625_Capan_sHLA_Normoxia_1_Slot1-51_1_1648.d	2	Q9H223|EHD4_HUMAN			FALSE
SVLGKSVFV	39.23	934.549	9	2.6	468.28	2	20.4522	0.7984-0.8210	416	8360	979989	36819	210625_Capan_sHLA_Normoxia_1_Slot1-51_1_1648.d	1	Q8IZH2|XRN1_HUMAN			FALSE
SVLGKVNEI	29.75	957.549	9	4.2	958.556	1	13.5515	1.4365-1.4584	2850	36400	649469	20987	210625_Capan_sHLA_Normoxia_1_Slot1-51_1_1648.d	2	Q13561|DCTN2_HUMAN			FALSE
SVLGRIWKL	20.6	1070.66	9	4.5	536.337	2	25.4673	0.8889-0.9114			1221033	48105	210625_Capan_sHLA_Normoxia_1_Slot1-51_1_1648.d	1	Q9NZN4|EHD2_HUMAN			FALSE
SVLGSLSSV	35.17	847.465	9	6.7	848.473	1	28.2862	1.3590-1.3809			1356658	54994	210625_Capan_sHLA_Normoxia_1_Slot1-51_1_1648.d	6	Q9UKX7|NUP50_HUMAN			FALSE
SVLIPVYGV	36.15	945.553	9	-0.8	946.555	1	42.7333	1.4265-1.4484			2050821	89385	210625_Capan_sHLA_Normoxia_1_Slot1-51_1_1648.d	5	O94955|RHBT3_HUMAN			FALSE
SVLPGGVYV	26.55	889.491	9	-1.6	890.492	1	31.7688	1.3983-1.4201			1524160	63364	210625_Capan_sHLA_Normoxia_1_Slot1-51_1_1648.d	1	Q12769|NU160_HUMAN			FALSE
SVLPMVSMV	28.84	961.498	9	4.5	962.504	1	45.0817	1.4147-1.4365			2163901	95185	210625_Capan_sHLA_Normoxia_1_Slot1-51_1_1648.d	2	Q86SE8|NPM2_HUMAN			FALSE
SVLSVWTKV	19.77	1017.59	9	-1	509.797	2	29.3484	0.8371-0.8597	762	6990	1405805	57653	210625_Capan_sHLA_Normoxia_1_Slot1-51_1_1648.d	1	A3KN83|SBNO1_HUMAN			FALSE
SVLVSPPAV	41.99	867.506	9	-2.2	868.507	1	26.132	1.3626-1.3846			1253025	49701	210625_Capan_sHLA_Normoxia_1_Slot1-51_1_1648.d	5	Q13118|KLF10_HUMAN			FALSE
SVLVSVSEV	31.95	917.507	9	1.2	918.51	1	26.7983	1.4119-1.4338			1285124	51404	210625_Capan_sHLA_Normoxia_1_Slot1-51_1_1648.d	2	O95361|TRI16_HUMAN			FALSE
SVM(+15.99)NSVVSL	20.15	950.474	9	2.1	951.478	1	19.2989	1.4229-1.4447			925598	34280	210625_Capan_sHLA_Normoxia_1_Slot1-51_1_1648.d	1	Q7L2H7|EIF3M_HUMAN	Oxidation (M)	M3:Oxidation (M):1001.00	FALSE
SVM(+15.99)PETEEV	23.83	1035.44	9	5.5	1036.45	1	8.3426	1.4420-1.4638			398280	7602	210625_Capan_sHLA_Normoxia_1_Slot1-51_1_1648.d	2	Q13753|LAMC2_HUMAN	Oxidation (M)	M3:Oxidation (M):1001.00	FALSE
SVMELLQGV	27.62	974.511	9	-3.5	975.509	1	44.2795	1.4602-1.4820			2124996	92934	210625_Capan_sHLA_Normoxia_1_Slot1-51_1_1648.d	1	Q9C035|TRIM5_HUMAN			FALSE
SVMEVNSGIYRV	51.42	1352.68	12	1.2	677.342	2	21.4607	0.9339-0.9564	2640	62600	1028746	39088	210625_Capan_sHLA_Normoxia_1_Slot1-51_1_1648.d	2	Q0VDF9|HSP7E_HUMAN			FALSE
SVMPETEEV	36.93	1019.45	9	1.3	1020.45	1	15.4662	1.4293-1.4511			741592	25498	210625_Capan_sHLA_Normoxia_1_Slot1-51_1_1648.d	1	Q13753|LAMC2_HUMAN			FALSE
SVMSILPKI	25.96	986.583	9	-0.8	494.296	2	36.1494	0.8314-0.8540	3950	19400	1730571	73989	210625_Capan_sHLA_Normoxia_1_Slot1-51_1_1648.d	1	Q9NRX5|SERC1_HUMAN			FALSE
SVNFKNIYV	32.59	1082.58	9	-1.5	542.292	2	21.7073	0.8484-0.8710	316	4330	1039067	39575	210625_Capan_sHLA_Normoxia_1_Slot1-51_1_1648.d	1	P12956|XRCC6_HUMAN			FALSE
SVNRLNYYV	30.32	1126.58	9	-3.6	564.291	2	13.9962	0.8700-0.8926	543	7110	669242	21986	210625_Capan_sHLA_Normoxia_1_Slot1-51_1_1648.d	1	P35606|COPB2_HUMAN			FALSE
SVPESPEFVRV	23.9	1244.64	11	1.9	623.325	2	20.8652	0.8983-0.9208			1000622	37784	210625_Capan_sHLA_Normoxia_1_Slot1-51_1_1648.d	1	Q9NQZ5|STAR7_HUMAN			FALSE
SVPHIYIQV	26.91	1054.58	9	0.1	528.295	2	25.7977	0.8936-0.9161			1237087	48961	210625_Capan_sHLA_Normoxia_1_Slot1-51_1_1648.d	1	Q8TAG9|EXOC6_HUMAN			FALSE
SVPPAFPAQV	32.1	1011.54	10	3.3	1012.54	1	27.522	1.4629-1.4847			1320030	53232	210625_Capan_sHLA_Normoxia_1_Slot1-51_1_1648.d	2	P18146|EGR1_HUMAN			FALSE
SVPPPLTSV	31.55	895.501	9	2.2	896.506	1	22.8099	1.3288-1.3508			1093334	41990	210625_Capan_sHLA_Normoxia_1_Slot1-51_1_1648.d	4	P52948|NUP98_HUMAN			FALSE
SVPVIIAAV	21.95	867.543	9	-6.4	868.54	1	39.2045	1.3526-1.3745			1881854	81338	210625_Capan_sHLA_Normoxia_1_Slot1-51_1_1648.d	2	O94955|RHBT3_HUMAN			FALSE
SVQESTVTV	25.56	948.476	9	-1.7	949.477	1	9.4212	1.3900-1.4119			450112	10264	210625_Capan_sHLA_Normoxia_1_Slot1-51_1_1648.d	1	P18583|SON_HUMAN			FALSE
SVSDGIHSV	39.92	899.435	9	3.3	900.44	1	6.2852	1.3480-1.3700	789	56100	300891	4083	210625_Capan_sHLA_Normoxia_1_Slot1-51_1_1648.d	4	Q9NYQ6|CELR1_HUMAN			FALSE
SVSGIQAEL	32.75	902.471	9	7.4	903.48	1	20.2567	1.3782-1.4001			971527	36403	210625_Capan_sHLA_Normoxia_1_Slot1-51_1_1648.d	3	P12830|CADH1_HUMAN			FALSE
SVSKLIHYV	48.35	1044.6	9	-5	523.3	2	10.9558	0.8663-0.8889	795	16000	523007	14321	210625_Capan_sHLA_Normoxia_1_Slot1-51_1_1648.d	1	Q92674|CENPI_HUMAN			FALSE
SVSPTTEMV	38.45	949.443	9	-7.5	950.438	1	14.2181	1.3690-1.3910			681442	22564	210625_Capan_sHLA_Normoxia_1_Slot1-51_1_1648.d	2	P08581|MET_HUMAN			FALSE
SVSQINHKL	37.27	1024.57	9	-0.9	513.287	2	4.8953	0.8437-0.8663			235198	1864	210625_Capan_sHLA_Normoxia_1_Slot1-51_1_1648.d	1	Q9HD26|GOPC_HUMAN			FALSE
SVSSVNPSV	32.27	874.44	9	6.6	875.448	1	8.4203	1.3389-1.3608			401999	7745	210625_Capan_sHLA_Normoxia_1_Slot1-51_1_1648.d	2	Q8TBA6|GOGA5_HUMAN			FALSE
SVSTLIWAA	24.11	946.512	9	13.9	947.528	1	37.5763	1.4119-1.4338			1803893	77579	210625_Capan_sHLA_Normoxia_1_Slot1-51_1_1648.d	1	P53990|IST1_HUMAN			FALSE
SVTDLAFKV	31.38	978.539	9	4.7	490.276	2	26.2875	0.8116-0.8342			1260580	50104	210625_Capan_sHLA_Normoxia_1_Slot1-51_1_1648.d	1	Q8WUI4|HDAC7_HUMAN			FALSE
SVTFVAEQV	29.65	978.502	9	-0.3	979.504	1	23.5727	1.4456-1.4675			1129947	43737	210625_Capan_sHLA_Normoxia_1_Slot1-51_1_1648.d	1	Q96SU4|OSBL9_HUMAN			FALSE
SVTSEGIKAV	40.63	989.539	10	-0.3	495.774	2	7.4987	0.8040-0.8267	3350	74000	357325	5983	210625_Capan_sHLA_Normoxia_1_Slot1-51_1_1648.d	3	Q8IY45|AMN1_HUMAN			FALSE
SVTSHIYQV	41.8	1032.52	9	-7.1	517.263	2	9.7617	0.8352-0.8578	2690	40300	465255	11103	210625_Capan_sHLA_Normoxia_1_Slot1-51_1_1648.d	1	O94953|KDM4B_HUMAN			FALSE
SVVDGTPLV	20.8	885.481	9	8.2	886.49	1	25.1128	1.3718-1.3937			1204039	47203	210625_Capan_sHLA_Normoxia_1_Slot1-51_1_1648.d	1	O60502|OGA_HUMAN			FALSE
SVWEKEIEI	21.41	1131.58	9	0.7	566.795	2	26.1918	0.8653-0.8879	458	5910	1253035	49711	210625_Capan_sHLA_Normoxia_1_Slot1-51_1_1648.d	1	Q99996|AKAP9_HUMAN			FALSE
SVWFGPKEV	39.87	1047.54	9	3.8	524.776	2	22.2214	0.8371-0.8597			1065254	40730	210625_Capan_sHLA_Normoxia_1_Slot1-51_1_1648.d	1	Q9Y5Y0|FLVC1_HUMAN			FALSE
SVWIGGSIL	34.86	930.518	9	2.4	931.522	1	44.829	1.4511-1.4729			2151534	94440	210625_Capan_sHLA_Normoxia_1_Slot1-51_1_1648.d	3	P60709|ACTB_HUMAN;P63267|ACTH_HUMAN;P68133|ACTS_HUMAN;P62736|ACTA_HUMAN;Q562R1|ACTBL_HUMAN;P63261|ACTG_HUMAN;Q8TC94|ACTL9_HUMAN;P68032|ACTC_HUMAN			FALSE
SVWIGGSILA	43	1001.55	10	2	1002.56	1	42.7139	1.4665-1.4883			2049910	89368	210625_Capan_sHLA_Normoxia_1_Slot1-51_1_1648.d	4	P60709|ACTB_HUMAN;P63267|ACTH_HUMAN;P68133|ACTS_HUMAN;P62736|ACTA_HUMAN;Q562R1|ACTBL_HUMAN;P63261|ACTG_HUMAN;Q8TC94|ACTL9_HUMAN;P68032|ACTC_HUMAN			FALSE
SVWTKVEGV	28.96	1003.53	9	-1.3	502.771	2	16.3263	0.7955-0.8182	9290	195000	779233	27379	210625_Capan_sHLA_Normoxia_1_Slot1-51_1_1648.d	2	A3KN83|SBNO1_HUMAN			FALSE
SVYDGKLLI	23.92	1006.57	9	1.4	504.29	2	26.9988	0.8493-0.8719	6600	70800	1291769	51791	210625_Capan_sHLA_Normoxia_1_Slot1-51_1_1648.d	2	Q15165|PON2_HUMAN			FALSE
SVYDKNNLL	24.75	1064.55	9	0.5	533.28	2	13.274	0.8371-0.8597			636281	20315	210625_Capan_sHLA_Normoxia_1_Slot1-51_1_1648.d	1	Q9Y2T3|GUAD_HUMAN			FALSE
SVYGSLASV	33.23	881.449	9	8.6	882.46	1	22.3575	1.3754-1.3973			1071798	41016	210625_Capan_sHLA_Normoxia_1_Slot1-51_1_1648.d	2	Q01581|HMCS1_HUMAN			FALSE
SVYSGKVLL	37.96	964.559	9	0.8	965.562	1	17.0111	1.4365-1.4584	1460	12900	815810	29090	210625_Capan_sHLA_Normoxia_1_Slot1-51_1_1648.d	3	Q6NXT4|ZNT6_HUMAN			FALSE
SYIEHIFEI	20.56	1149.57	9	11.1	575.796	2	38.9907	0.8879-0.9105			1871543	80861	210625_Capan_sHLA_Normoxia_1_Slot1-51_1_1648.d	1	Q15121|PEA15_HUMAN			FALSE
TAAPVTTTV	22.74	859.465	9	9.2	860.476	1	9.7322	1.3104-1.3324			465225	11073	210625_Capan_sHLA_Normoxia_1_Slot1-51_1_1648.d	1	P36956|SRBP1_HUMAN			FALSE
TALLKIEGV	19.26	942.575	9	-1.8	472.291	2	23.2677	0.8021-0.8248	1550	17500	1113032	42914	210625_Capan_sHLA_Normoxia_1_Slot1-51_1_1648.d	1	P18077|RL35A_HUMAN			FALSE
TAM(+15.99)DVVYAL	19.54	997.479	9	-3.5	998.477	1	26.6957	1.4475-1.4693			1280430	51180	210625_Capan_sHLA_Normoxia_1_Slot1-51_1_1648.d	1	P62805|H4_HUMAN	Oxidation (M)	M3:Oxidation (M):1001.00	FALSE
TAMDQVFHV	31.09	1046.49	9	3	524.249	2	24.3067	0.8418-0.8644	3250	29500	1161811	45205	210625_Capan_sHLA_Normoxia_1_Slot1-51_1_1648.d	1	Q93052|LPP_HUMAN			FALSE
TAMDVVYAL	19.97	981.484	9	-0.1	982.486	1	38.3048	1.4593-1.4811			1838606	79214	210625_Capan_sHLA_Normoxia_1_Slot1-51_1_1648.d	1	P62805|H4_HUMAN			FALSE
TAPPIATGV	27.01	825.46	9	-1.3	826.461	1	14.9802	1.2866-1.3086			718139	24395	210625_Capan_sHLA_Normoxia_1_Slot1-51_1_1648.d	1	Q9Y520|PRC2C_HUMAN			FALSE
TAPPNAYTV	27.79	932.46	9	6.7	933.469	1	10.7278	1.3937-1.4156			513543	13797	210625_Capan_sHLA_Normoxia_1_Slot1-51_1_1648.d	2	P39656|OST48_HUMAN			FALSE
TEEGVIKV	20.78	873.481	8	7.4	874.49	1	17.9871	1.3334-1.3553			862747	31327	210625_Capan_sHLA_Normoxia_1_Slot1-51_1_1648.d	2	Q9BZE4|NOG1_HUMAN			FALSE
TGNLTIQV	20.08	844.465	8	4.9	845.472	1	19.0657	1.3526-1.3745			914335	33745	210625_Capan_sHLA_Normoxia_1_Slot1-51_1_1648.d	1	O75051|PLXA2_HUMAN			FALSE
TGPPPTVGA	29.51	795.413	9	0.4	796.416	1	6.5379	1.2378-1.2599			312883	4453	210625_Capan_sHLA_Normoxia_1_Slot1-51_1_1648.d	4	O14771|ZN213_HUMAN			FALSE
TGVLEAYL	24.53	864.459	8	2.4	865.464	1	28.4222	1.3672-1.3891			1363287	55365	210625_Capan_sHLA_Normoxia_1_Slot1-51_1_1648.d	1	Q9NUX5|POTE1_HUMAN			FALSE
TIADLSHEAILL	29.6	1294.71	12	1.3	648.361	2	40.0974	0.9386-0.9611	4590	70500	1919405	83129	210625_Capan_sHLA_Normoxia_1_Slot1-51_1_1648.d	2	O75717|WDHD1_HUMAN			FALSE
TIAEGLTLA	20.14	887.496	9	10	888.508	1	26.8955	1.3764-1.3983			1289889	51699	210625_Capan_sHLA_Normoxia_1_Slot1-51_1_1648.d	2	Q49A26|GLYR1_HUMAN			FALSE
TIAEVEGAGV	47.28	944.481	10	-5.1	945.479	1	15.5439	1.3900-1.4119			745395	25725	210625_Capan_sHLA_Normoxia_1_Slot1-51_1_1648.d	2	Q8N5I2|ARRD1_HUMAN			FALSE
TIAEVGKWLQA	47.71	1214.67	11	1.2	608.338	2	29.2728	0.9058-0.9283	7090	71100	1402017	57441	210625_Capan_sHLA_Normoxia_1_Slot1-51_1_1648.d	2	P35573|GDE_HUMAN			FALSE
TIAPTGHLHTV	22.86	1145.62	11	-5.9	573.81	2	6.5184	0.9067-0.9292			311976	4440	210625_Capan_sHLA_Normoxia_1_Slot1-51_1_1648.d	1	Q96FX7|TRM61_HUMAN			FALSE
TIAPVTVAV	26.68	869.522	9	-1.2	870.524	1	27.3231	1.3434-1.3654			1310556	52698	210625_Capan_sHLA_Normoxia_1_Slot1-51_1_1648.d	2	Q02446|SP4_HUMAN			FALSE
TIAQLVHAV	31.58	950.555	9	-1	476.282	2	21.5916	0.8050-0.8276	5670	37900	1037184	39480	210625_Capan_sHLA_Normoxia_1_Slot1-51_1_1648.d	3	Q14684|RRP1B_HUMAN			FALSE
TIDDGIFEV	42.87	1007.48	9	2.2	1008.49	1	38.7963	1.4538-1.4756			1862123	80381	210625_Capan_sHLA_Normoxia_1_Slot1-51_1_1648.d	3	P34931|HS71L_HUMAN;P0DMV9|HS71B_HUMAN;P0DMV8|HS71A_HUMAN			FALSE
TIDNGVFEV	31.5	992.481	9	4.5	993.488	1	29.8546	1.4283-1.4502			1432186	59002	210625_Capan_sHLA_Normoxia_1_Slot1-51_1_1648.d	1	P11021|BIP_HUMAN			FALSE
TIEDGIFEV	45.29	1021.5	9	4.4	1022.5	1	38.602	1.4593-1.4811			1852753	79951	210625_Capan_sHLA_Normoxia_1_Slot1-51_1_1648.d	5	P54652|HSP72_HUMAN;P11142|HSP7C_HUMAN			FALSE
TIFAGTLITA	23.93	1006.57	10	-2.9	1007.57	1	39.5451	1.4656-1.4874			1897778	82064	210625_Capan_sHLA_Normoxia_1_Slot1-51_1_1648.d	1	P03891|NU2M_HUMAN			FALSE
TIFKAWAV	35.56	934.528	8	2.7	935.532	1	27.4203	1.4456-1.4675	543	6250	1315280	52952	210625_Capan_sHLA_Normoxia_1_Slot1-51_1_1648.d	3	O14896|IRF6_HUMAN			FALSE
TIFSPEGRLYQV	34.87	1408.73	12	3.5	705.374	2	27.8233	0.9630-0.9854	1870	36600	1332224	53804	210625_Capan_sHLA_Normoxia_1_Slot1-51_1_1648.d	2	P25789|PSA4_HUMAN;P60900|PSA6_HUMAN			FALSE
TIIDKSKSV	48.46	989.576	9	-5.7	495.79	2	4.8953	0.8276-0.8503			235204	1870	210625_Capan_sHLA_Normoxia_1_Slot1-51_1_1648.d	2	Q01581|HMCS1_HUMAN			FALSE
TIIDLPGITRV	40.12	1196.71	11	-1.9	599.359	2	38.9934	0.9058-0.9283	57800	738000	1867770	80664	210625_Capan_sHLA_Normoxia_1_Slot1-51_1_1648.d	5	P20592|MX2_HUMAN			FALSE
TIIPHHILDFL	25.1	1317.74	11	-0.8	659.875	2	40.6278	0.9592-0.9817	629	6390	1947607	84511	210625_Capan_sHLA_Normoxia_1_Slot1-51_1_1648.d	1	Q68CR1|SE1L3_HUMAN			FALSE
TILAGTANV	26.16	858.481	9	1.1	859.485	1	17.4623	1.3562-1.3782			837398	30116	210625_Capan_sHLA_Normoxia_1_Slot1-51_1_1648.d	1	Q8TBA6|GOGA5_HUMAN			FALSE
TILATVPLV	19.32	925.585	9	4.5	926.591	1	45.0039	1.4393-1.4611			2160099	94959	210625_Capan_sHLA_Normoxia_1_Slot1-51_1_1648.d	1	P36956|SRBP1_HUMAN			FALSE
TILEKCFKV	33.83	1079.6	9	-0.2	540.807	2	18.9685	0.8738-0.8964			909675	33555	210625_Capan_sHLA_Normoxia_1_Slot1-51_1_1648.d	1	Q9UBD5|ORC3_HUMAN			FALSE
TILKLLDVV	20.01	1012.65	9	-3.9	507.329	2	43.6703	0.8474-0.8700	319	8120	2095025	91571	210625_Capan_sHLA_Normoxia_1_Slot1-51_1_1648.d	1	Q99832|TCPH_HUMAN			FALSE
TILLSLIGV	19.05	927.601	9	6.9	928.609	1	55.9457	1.4638-1.4856			2688282	123396	210625_Capan_sHLA_Normoxia_1_Slot1-51_1_1648.d	1	Q14494|NF2L1_HUMAN			FALSE
TILPAIILV	25.17	951.637	9	8.2	952.647	1	56.8048	1.4665-1.4883			2729114	124892	210625_Capan_sHLA_Normoxia_1_Slot1-51_1_1648.d	1	P00403|COX2_HUMAN			FALSE
TILPKVMQV	24.95	1027.61	9	-1	514.809	2	25.9958	0.8257-0.8484	17200	234000	1241779	49183	210625_Capan_sHLA_Normoxia_1_Slot1-51_1_1648.d	2	P55081|MFAP1_HUMAN			FALSE
TILQHLSEA	21.29	1010.54	9	2.8	506.276	2	13.6654	0.8191-0.8418	3500	29900	649485	21003	210625_Capan_sHLA_Normoxia_1_Slot1-51_1_1648.d	1	Q6P2Q9|PRP8_HUMAN			FALSE
TILRLLQQV	34.62	1082.68	9	-13.6	542.338	2	34.2725	0.8766-0.8992			1644613	69385	210625_Capan_sHLA_Normoxia_1_Slot1-51_1_1648.d	1	Q14152|EIF3A_HUMAN			FALSE
TIM(+15.99)PKDIQL	32.41	1073.58	9	-0.9	537.793	2	17.2645	0.8342-0.8569	10500	95700	823293	29421	210625_Capan_sHLA_Normoxia_1_Slot1-51_1_1648.d	2	Q16695|H31T_HUMAN;P68431|H31_HUMAN;Q6NXT2|H3C_HUMAN;P84243|H33_HUMAN;Q71DI3|H32_HUMAN	Oxidation (M)	M3:Oxidation (M):1001.00	FALSE
TIM(+15.99)TGVIGV	19.51	905.489	9	0.8	906.492	1	23.4319	1.3973-1.4192			1123377	43425	210625_Capan_sHLA_Normoxia_1_Slot1-51_1_1648.d	1	Q6ZMD2|SPNS3_HUMAN	Oxidation (M)	M3:Oxidation (M):1001.00	FALSE
TIMDKMMVA	25.79	1038.49	9	1.7	520.251	2	20.9171	0.8305-0.8531	2160	25700	1000619	37781	210625_Capan_sHLA_Normoxia_1_Slot1-51_1_1648.d	1	Q00839|HNRPU_HUMAN			FALSE
TIMKKVTSV	37.6	1005.59	9	-1.3	503.798	2	5.8521	0.8446-0.8672			280606	3466	210625_Capan_sHLA_Normoxia_1_Slot1-51_1_1648.d	1	Q9HAT2|SIAE_HUMAN			FALSE
TIMPAFIFEHI	34.1	1317.68	11	-2.9	659.841	2	51.2649	0.9452-0.9677	2510	30500	2461717	112285	210625_Capan_sHLA_Normoxia_1_Slot1-51_1_1648.d	1	O00560|SDCB1_HUMAN			FALSE
TIMPAFIFEHII	33.69	1430.76	12	-2.5	716.383	2	56.3655	0.9826-1.0051	1020	14000	2705900	124028	210625_Capan_sHLA_Normoxia_1_Slot1-51_1_1648.d	1	O00560|SDCB1_HUMAN			FALSE
TIMPKDIQL	45.45	1057.58	9	0.4	529.797	2	24.5676	0.8323-0.8550	67000	1980000	1172067	45627	210625_Capan_sHLA_Normoxia_1_Slot1-51_1_1648.d	4	Q16695|H31T_HUMAN;P68431|H31_HUMAN;Q6NXT2|H3C_HUMAN;P84243|H33_HUMAN;Q71DI3|H32_HUMAN			FALSE
TIMTGVIGV	31.8	889.494	9	-0.1	890.497	1	33.645	1.3855-1.4074			1614445	67825	210625_Capan_sHLA_Normoxia_1_Slot1-51_1_1648.d	2	Q6ZMD2|SPNS3_HUMAN			FALSE
TINGHNAEV	30.47	953.457	9	1.1	954.46	1	4.6427	1.4129-1.4347			223242	1530	210625_Capan_sHLA_Normoxia_1_Slot1-51_1_1648.d	2	P22626|ROA2_HUMAN			FALSE
TIPEAFRGV	33.96	988.534	9	-3.2	989.533	1	17.2873	1.4684-1.4902	42200	797000	828909	29673	210625_Capan_sHLA_Normoxia_1_Slot1-51_1_1648.d	5	O00299|CLIC1_HUMAN			FALSE
TIPPPTLGV	27.62	893.522	9	6.1	894.53	1	26.5013	1.3700-1.3919			1271006	50696	210625_Capan_sHLA_Normoxia_1_Slot1-51_1_1648.d	2	Q5XG87|PAPD7_HUMAN			FALSE
TISEITAEV	18.98	961.497	9	0.4	962.499	1	22.7268	1.4165-1.4384			1089594	41826	210625_Capan_sHLA_Normoxia_1_Slot1-51_1_1648.d	1	O15195|VILL_HUMAN			FALSE
TISSGPEVSV	19.5	974.492	10	-3	975.491	1	14.7235	1.4165-1.4384			705952	23830	210625_Capan_sHLA_Normoxia_1_Slot1-51_1_1648.d	1	Q8NFR9|I17RE_HUMAN			FALSE
TITRVLYEV	21.38	1092.62	9	-1.9	547.312	2	21.5224	0.8625-0.8851	782	9410	1029686	39134	210625_Capan_sHLA_Normoxia_1_Slot1-51_1_1648.d	1	O96006|ZBED1_HUMAN			FALSE
TIVDKVKEV	36.18	1029.61	9	-5.8	515.805	2	8.1131	0.8390-0.8616	313	11200	387153	7203	210625_Capan_sHLA_Normoxia_1_Slot1-51_1_1648.d	1	Q96CD2|COAC_HUMAN			FALSE
TIVEMLHKA	20.34	1040.57	9	-7.8	521.285	2	11.1178	0.8371-0.8597	492	11100	530562	14724	210625_Capan_sHLA_Normoxia_1_Slot1-51_1_1648.d	1	O60566|BUB1B_HUMAN			FALSE
TIVETPPMV	18.63	985.515	9	3.8	986.521	1	28.4222	1.4511-1.4729			1363270	55348	210625_Capan_sHLA_Normoxia_1_Slot1-51_1_1648.d	1	P39023|RL3_HUMAN			FALSE
TIWEIINSEYF	31.04	1413.68	11	-1.7	707.843	2	55.764	0.9602-0.9826	425	5070	2677074	122916	210625_Capan_sHLA_Normoxia_1_Slot1-51_1_1648.d	1	Q15149|PLEC_HUMAN			FALSE
TLAAAVPKI	28.11	882.554	9	6.1	442.284	2	18.8079	0.7690-0.7917			902133	33165	210625_Capan_sHLA_Normoxia_1_Slot1-51_1_1648.d	2	P42858|HD_HUMAN			FALSE
TLAALHMLFL	39.32	1128.64	10	-7.3	565.318	2	50.5842	0.8860-0.9086			2430437	110507	210625_Capan_sHLA_Normoxia_1_Slot1-51_1_1648.d	1	Q9GZM5|YIPF3_HUMAN			FALSE
TLAAVLQRI	18.65	983.613	9	1.4	492.812	2	28.9416	0.8361-0.8587	447	7090	1387887	56721	210625_Capan_sHLA_Normoxia_1_Slot1-51_1_1648.d	1	P52789|HXK2_HUMAN			FALSE
TLADIIARL	25.58	984.597	9	-6.6	493.3	2	45.8778	0.8361-0.8587	24300	423000	2197083	97077	210625_Capan_sHLA_Normoxia_1_Slot1-51_1_1648.d	4	Q9P2P1|NYNRI_HUMAN			FALSE
TLADLRVLFGI	49.8	1216.72	11	-3.9	609.361	2	53.7621	0.9433-0.9658	4280	123000	2581679	118709	210625_Capan_sHLA_Normoxia_1_Slot1-51_1_1648.d	2	Q9UNY4|TTF2_HUMAN			FALSE
TLADLVHHV	44.12	1003.54	9	0.5	502.777	2	16.961	0.8616-0.8842	8230	171000	811108	28858	210625_Capan_sHLA_Normoxia_1_Slot1-51_1_1648.d	2	Q9Y4A5|TRRAP_HUMAN			FALSE
TLADRLLEL	31.13	1042.6	9	-7.3	522.302	2	36.2098	0.8427-0.8653			1738097	74363	210625_Capan_sHLA_Normoxia_1_Slot1-51_1_1648.d	1	Q8N442|GUF1_HUMAN			FALSE
TLADSVGHHL	21.94	1048.53	10	8.7	525.274	2	7.8372	0.8766-0.8992			374135	6701	210625_Capan_sHLA_Normoxia_1_Slot1-51_1_1648.d	1	Q92973|TNPO1_HUMAN;O14787|TNPO2_HUMAN			FALSE
TLADVKHVFRL	21.08	1297.75	11	-3.2	433.587	3	19.7125	0.7434-0.7662			945314	35222	210625_Capan_sHLA_Normoxia_1_Slot1-51_1_1648.d	1	Q63HN8|RN213_HUMAN			FALSE
TLADVLYHV	30.62	1029.55	9	1.6	515.78	2	32.6351	0.8663-0.8889	22800	331000	1559853	65085	210625_Capan_sHLA_Normoxia_1_Slot1-51_1_1648.d	3	Q9UBL3|ASH2L_HUMAN			FALSE
TLADYLHLL	23.24	1057.58	9	-3.7	529.793	2	48.2754	0.8691-0.8917			2318384	103946	210625_Capan_sHLA_Normoxia_1_Slot1-51_1_1648.d	1	Q9HAB8|PPCS_HUMAN			FALSE
TLADYLHLLQA	46.5	1256.68	11	-2.8	629.34	2	48.1726	0.9311-0.9536	883	9010	2311773	103593	210625_Capan_sHLA_Normoxia_1_Slot1-51_1_1648.d	1	Q9HAB8|PPCS_HUMAN			FALSE
TLAEEVVAL	18.98	943.523	9	2.4	944.527	1	34.918	1.4393-1.4611			1675865	71135	210625_Capan_sHLA_Normoxia_1_Slot1-51_1_1648.d	1	O95714|HERC2_HUMAN;Q9BVR0|HRC23_HUMAN			FALSE
TLAEHQQLI	20.34	1051.57	9	-10	526.782	2	10.6341	0.8418-0.8644	242	11600	507917	13535	210625_Capan_sHLA_Normoxia_1_Slot1-51_1_1648.d	2	Q9Y5K5|UCHL5_HUMAN			FALSE
TLAEIAKAEL	41.71	1057.6	10	1.3	529.806	2	23.2195	0.8493-0.8719	7180	133000	1111142	42812	210625_Capan_sHLA_Normoxia_1_Slot1-51_1_1648.d	2	Q8WXF1|PSPC1_HUMAN			FALSE
TLAEIAKV	32.04	843.506	8	5	844.514	1	13.4932	1.4229-1.4447	245	7480	646608	20808	210625_Capan_sHLA_Normoxia_1_Slot1-51_1_1648.d	2	Q15233|NONO_HUMAN			FALSE
TLAEIAKVEL	49.12	1085.63	10	3.5	543.823	2	28.8304	0.8663-0.8889			1383159	56463	210625_Capan_sHLA_Normoxia_1_Slot1-51_1_1648.d	2	Q15233|NONO_HUMAN			FALSE
TLAEIYVA	25.71	878.475	8	11.4	879.487	1	26.443	1.3690-1.3910			1268172	50544	210625_Capan_sHLA_Normoxia_1_Slot1-51_1_1648.d	2	P36956|SRBP1_HUMAN			FALSE
TLAEIYVAA	32.71	949.512	9	-7.7	950.507	1	28.3639	1.3992-1.4211			1360471	55231	210625_Capan_sHLA_Normoxia_1_Slot1-51_1_1648.d	10	P36956|SRBP1_HUMAN			FALSE
TLAERSAGL	24.53	916.498	9	-0.5	459.253	2	6.3436	0.7690-0.7917			303677	4187	210625_Capan_sHLA_Normoxia_1_Slot1-51_1_1648.d	1	P50454|SERPH_HUMAN			FALSE
TLAESALQL	22.41	944.518	9	2.5	945.522	1	29.9323	1.4493-1.4711			1435954	59194	210625_Capan_sHLA_Normoxia_1_Slot1-51_1_1648.d	1	Q9Y490|TLN1_HUMAN			FALSE
TLAETEARF	20.11	1036.52	9	6.6	519.267	2	10.4751	0.8352-0.8578			501285	13161	210625_Capan_sHLA_Normoxia_1_Slot1-51_1_1648.d	1	P08727|K1C19_HUMAN			FALSE
TLAETEARFGA	24.07	1164.58	11	-6.1	583.289	2	11.9472	0.8907-0.9133	412	10300	571219	16939	210625_Capan_sHLA_Normoxia_1_Slot1-51_1_1648.d	1	P08727|K1C19_HUMAN			FALSE
TLAETIQGL	38.11	944.518	9	1.8	945.522	1	29.5581	1.4311-1.4529			1418013	58239	210625_Capan_sHLA_Normoxia_1_Slot1-51_1_1648.d	3	Q8TEX9|IPO4_HUMAN			FALSE
TLAETLVNL	22.93	972.549	9	6.7	973.558	1	39.4674	1.4556-1.4774			1894043	81905	210625_Capan_sHLA_Normoxia_1_Slot1-51_1_1648.d	1	Q8NB46|ANR52_HUMAN			FALSE
TLAEVRAVQEI	46.36	1227.68	11	4.1	614.848	2	19.5326	0.8945-0.9170	565	10200	935938	34786	210625_Capan_sHLA_Normoxia_1_Slot1-51_1_1648.d	1	Q9NRG4|SMYD2_HUMAN			FALSE
TLAFLMIHL	35.56	1057.6	9	-5.3	529.801	2	51.3753	0.8889-0.9114	806	28600	2466490	112588	210625_Capan_sHLA_Normoxia_1_Slot1-51_1_1648.d	2	Q9H0H5|RGAP1_HUMAN			FALSE
TLAFVSPSL	32.91	933.517	9	10.9	934.529	1	38.1493	1.4293-1.4511			1831118	78878	210625_Capan_sHLA_Normoxia_1_Slot1-51_1_1648.d	2	Q86YP4|P66A_HUMAN			FALSE
TLAGDVHIV	38.85	923.508	9	2.9	924.513	1	17.3845	1.4101-1.4320	14400	578000	833612	29906	210625_Capan_sHLA_Normoxia_1_Slot1-51_1_1648.d	6	Q9UBQ0|VPS29_HUMAN			FALSE
TLAGILIGL	23.51	869.559	9	0.7	870.562	1	52.873	1.4028-1.4247			2541194	116666	210625_Capan_sHLA_Normoxia_1_Slot1-51_1_1648.d	1	Q96BY7|ATG2B_HUMAN			FALSE
TLAGLHVRL	28.47	978.597	9	-4.7	490.301	2	15.3885	0.8644-0.8870			737864	25346	210625_Capan_sHLA_Normoxia_1_Slot1-51_1_1648.d	1	Q8IWV7|UBR1_HUMAN			FALSE
TLAKKLEQI	20.53	1042.64	9	7.6	522.328	2	7.5015	0.8795-0.9020			358269	6033	210625_Capan_sHLA_Normoxia_1_Slot1-51_1_1648.d	1	Q86SQ7|SDCG8_HUMAN			FALSE
TLAKYLM(+15.99)EL	44.06	1096.58	9	-0.2	549.296	2	28.7332	0.8738-0.8964			1378426	56200	210625_Capan_sHLA_Normoxia_1_Slot1-51_1_1648.d	1	P14635|CCNB1_HUMAN;O95067|CCNB2_HUMAN	Oxidation (M)	M7:Oxidation (M):1001.00	FALSE
TLAKYLMEL	55.21	1080.59	9	-0.7	541.298	2	35.1549	0.8813-0.9039	100000	3850000	1682493	71505	210625_Capan_sHLA_Normoxia_1_Slot1-51_1_1648.d	8	P14635|CCNB1_HUMAN;O95067|CCNB2_HUMAN			FALSE
TLALVFEA	20.06	862.48	8	6.1	863.488	1	40.5215	1.3636-1.3855			1944785	84371	210625_Capan_sHLA_Normoxia_1_Slot1-51_1_1648.d	1	P12004|PCNA_HUMAN			FALSE
TLANVVTSL	23.27	916.523	9	2.7	917.528	1	32.8812	1.4138-1.4356			1577775	66021	210625_Capan_sHLA_Normoxia_1_Slot1-51_1_1648.d	1	P49116|NR2C2_HUMAN;P13056|NR2C1_HUMAN			FALSE
TLAPGEVLRSV	24.89	1140.65	11	1.1	571.33	2	23.9401	0.8785-0.9011	600	5390	1145867	44459	210625_Capan_sHLA_Normoxia_1_Slot1-51_1_1648.d	1	Q15334|L2GL1_HUMAN			FALSE
TLAPPLPSA	19.92	865.491	9	7.9	866.5	1	24.5103	1.3508-1.3727			1174855	45733	210625_Capan_sHLA_Normoxia_1_Slot1-51_1_1648.d	1	O15550|KDM6A_HUMAN			FALSE
TLAPTVGTV	31.26	857.486	9	3.5	858.491	1	18.4581	1.3169-1.3389			885232	32356	210625_Capan_sHLA_Normoxia_1_Slot1-51_1_1648.d	2	Q96K80|ZC3HA_HUMAN			FALSE
TLAPWAVEG	34.3	942.481	9	6.7	943.49	1	29.1073	1.3964-1.4183			1396381	57169	210625_Capan_sHLA_Normoxia_1_Slot1-51_1_1648.d	1	P03973|SLPI_HUMAN			FALSE
TLAQHSVEL	40.8	996.524	9	-7.7	499.263	2	9.5368	0.8154-0.8380	857	10500	453931	10507	210625_Capan_sHLA_Normoxia_1_Slot1-51_1_1648.d	1	Q9NV70|EXOC1_HUMAN			FALSE
TLAQQPTAV	38.93	927.503	9	0.8	928.506	1	9.222	1.3654-1.3873			440603	9695	210625_Capan_sHLA_Normoxia_1_Slot1-51_1_1648.d	4	Q13952|NFYC_HUMAN			FALSE
TLAQRVKEV	41.41	1042.61	9	2.2	522.312	2	5.5219	0.8738-0.8964	3090	270000	263912	2864	210625_Capan_sHLA_Normoxia_1_Slot1-51_1_1648.d	2	Q9Y679|AUP1_HUMAN			FALSE
TLASDMQWKV	29.98	1177.58	10	3.8	589.796	2	24.0605	0.8776-0.9001	3220	29500	1149610	44626	210625_Capan_sHLA_Normoxia_1_Slot1-51_1_1648.d	1	Q8TF05|PP4R1_HUMAN			FALSE
TLASSLHTL	27.69	941.518	9	-3.5	471.762	2	14.6943	0.8116-0.8342	1740	31600	704067	23733	210625_Capan_sHLA_Normoxia_1_Slot1-51_1_1648.d	1	Q15345|LRC41_HUMAN			FALSE
TLATDILMGV	32.99	1032.55	10	-3.9	1033.55	1	48.5475	1.4656-1.4874			2331679	104725	210625_Capan_sHLA_Normoxia_1_Slot1-51_1_1648.d	1	O43143|DHX15_HUMAN			FALSE
TLAYDKGWRV	35.44	1207.63	10	0.6	604.822	2	13.214	0.9133-0.9358	353	5390	631557	20061	210625_Capan_sHLA_Normoxia_1_Slot1-51_1_1648.d	2	Q6P2Q9|PRP8_HUMAN			FALSE
TLDAAISKV	40.65	916.523	9	-6.6	917.519	1	12.2347	1.4129-1.4347			586272	17688	210625_Capan_sHLA_Normoxia_1_Slot1-51_1_1648.d	1	Q5T4S7|UBR4_HUMAN			FALSE
TLDAAISKVQV	36.83	1143.65	11	2.3	572.83	2	20.1815	0.8823-0.9048	605	10100	966856	36202	210625_Capan_sHLA_Normoxia_1_Slot1-51_1_1648.d	1	Q5T4S7|UBR4_HUMAN			FALSE
TLDAGNIKL	36.27	943.534	9	-6.6	944.53	1	18.0305	1.4511-1.4729	24900	473000	864588	31380	210625_Capan_sHLA_Normoxia_1_Slot1-51_1_1648.d	5	O75400|PR40A_HUMAN			FALSE
TLDDKKVYL	51.71	1093.6	9	-4.6	547.803	2	8.6422	0.8729-0.8954	12800	409000	410408	8108	210625_Capan_sHLA_Normoxia_1_Slot1-51_1_1648.d	2	Q567U6|CCD93_HUMAN			FALSE
TLDDRTVLV	22.25	1030.57	9	-3.4	516.286	2	16.6061	0.8550-0.8776	439	20700	795192	28140	210625_Capan_sHLA_Normoxia_1_Slot1-51_1_1648.d	2	Q71F56|MD13L_HUMAN			FALSE
TLDDVQAFL	23.59	1020.51	9	-1.6	1021.51	1	41.3427	1.4684-1.4902			1984106	86144	210625_Capan_sHLA_Normoxia_1_Slot1-51_1_1648.d	1	Q96EN8|MOCOS_HUMAN			FALSE
TLDEATPTL	20.56	959.481	9	11.1	960.494	1	19.7708	1.4274-1.4493			948090	35316	210625_Capan_sHLA_Normoxia_1_Slot1-51_1_1648.d	1	Q15750|TAB1_HUMAN			FALSE
TLDEGVGLV	29.66	901.476	9	-3.2	902.475	1	26.1903	1.3900-1.4119			1255869	49863	210625_Capan_sHLA_Normoxia_1_Slot1-51_1_1648.d	2	Q01581|HMCS1_HUMAN			FALSE
TLDEKIEKV	47.75	1073.6	9	1.4	537.803	2	6.4174	0.8521-0.8747	5990	301000	306441	4269	210625_Capan_sHLA_Normoxia_1_Slot1-51_1_1648.d	2	Q96GQ7|DDX27_HUMAN			FALSE
TLDELGIHL	37.55	1009.54	9	-0.8	505.776	2	33.4911	0.8446-0.8672	1200	10100	1604151	67365	210625_Capan_sHLA_Normoxia_1_Slot1-51_1_1648.d	1	Q15029|U5S1_HUMAN			FALSE
TLDENHPSI	28.73	1024.48	9	4.3	513.248	2	7.8178	0.8305-0.8531			373196	6656	210625_Capan_sHLA_Normoxia_1_Slot1-51_1_1648.d	1	Q9P0W8|SPAT7_HUMAN			FALSE
TLDEYTTRV	28.77	1096.54	9	-8.5	549.27	2	10.2933	0.8390-0.8616	900	16500	492759	12681	210625_Capan_sHLA_Normoxia_1_Slot1-51_1_1648.d	1	Q16656|NRF1_HUMAN			FALSE
TLDFPRSWLL	28.6	1246.67	10	-3.2	624.337	2	48.0349	0.9424-0.9648	731	19000	2307977	103373	210625_Capan_sHLA_Normoxia_1_Slot1-51_1_1648.d	4	Q5JTH9|RRP12_HUMAN			FALSE
TLDGSLHAV	37.62	911.471	9	4	912.477	1	10.3001	1.4092-1.4311			492735	12657	210625_Capan_sHLA_Normoxia_1_Slot1-51_1_1648.d	1	O75460|ERN1_HUMAN			FALSE
TLDINTAYA	21.03	980.481	9	-2.9	981.481	1	20.8457	1.4329-1.4547			999692	37748	210625_Capan_sHLA_Normoxia_1_Slot1-51_1_1648.d	1	Q16891|MIC60_HUMAN			FALSE
TLDITPHTV	40.85	995.529	9	-4.4	498.767	2	14.8173	0.8860-0.9086	555	8760	708775	23971	210625_Capan_sHLA_Normoxia_1_Slot1-51_1_1648.d	1	Q9BXW9|FACD2_HUMAN			FALSE
TLDKIMILF	20.61	1092.63	9	-14.6	547.309	2	47.4923	0.8766-0.8992			2280487	101809	210625_Capan_sHLA_Normoxia_1_Slot1-51_1_1648.d	1	Q13619|CUL4A_HUMAN			FALSE
TLDMQSGIIHA	35.87	1184.59	11	2.6	593.299	2	20.7096	0.8776-0.9001	530	18500	992213	37421	210625_Capan_sHLA_Normoxia_1_Slot1-51_1_1648.d	2	O00231|PSD11_HUMAN			FALSE
TLDPAIVSA	32.11	885.481	9	-1.8	886.482	1	21.7704	1.3754-1.3973			1043715	39753	210625_Capan_sHLA_Normoxia_1_Slot1-51_1_1648.d	2	Q14444|CAPR1_HUMAN			FALSE
TLDPNQVSL	20.24	985.508	9	-5.4	986.505	1	22.3575	1.4438-1.4656			1071821	41039	210625_Capan_sHLA_Normoxia_1_Slot1-51_1_1648.d	1	Q76I76|SSH2_HUMAN			FALSE
TLDPNVTGV	36.24	914.471	9	3.9	915.477	1	17.7149	1.3827-1.4046			849594	30690	210625_Capan_sHLA_Normoxia_1_Slot1-51_1_1648.d	2	Q13488|VPP3_HUMAN			FALSE
TLDQHSFSL	38.67	1046.5	9	1.8	524.257	2	18.7224	0.8625-0.8851	3720	93200	894652	32836	210625_Capan_sHLA_Normoxia_1_Slot1-51_1_1648.d	2	O43264|ZW10_HUMAN			FALSE
TLDSTAAQQEL	24.44	1175.57	11	-3	588.786	2	13.8146	0.8804-0.9030	1680	17300	658907	21485	210625_Capan_sHLA_Normoxia_1_Slot1-51_1_1648.d	1	P35579|MYH9_HUMAN			FALSE
TLDVMSHIQKV	40.76	1269.67	11	3.3	635.843	2	17.0305	0.9564-0.9789			816732	29118	210625_Capan_sHLA_Normoxia_1_Slot1-51_1_1648.d	1	Q92521|PIGB_HUMAN			FALSE
TLDVQIQHV	36.45	1051.57	9	2.9	526.789	2	15.7244	0.8484-0.8710			753889	26173	210625_Capan_sHLA_Normoxia_1_Slot1-51_1_1648.d	3	Q96Q89|KI20B_HUMAN			FALSE
TLEDLKIHL	22.66	1080.62	9	3.4	541.315	2	23.8857	0.8804-0.9030	705	7180	1143061	44335	210625_Capan_sHLA_Normoxia_1_Slot1-51_1_1648.d	1	Q8N8Y2|VA0D2_HUMAN			FALSE
TLEDLKLHL	22.66	1080.62	9	3.4	541.315	2	23.8857	0.8804-0.9030	705	7180	1143061	44335	210625_Capan_sHLA_Normoxia_1_Slot1-51_1_1648.d	1	P61421|VA0D1_HUMAN			FALSE
TLEEAFHYIFNV	32.16	1481.72	12	4.5	741.866	2	51.5504	0.9976-1.0200	920	13300	2475007	113059	210625_Capan_sHLA_Normoxia_1_Slot1-51_1_1648.d	1	Q9UEY8|ADDG_HUMAN			FALSE
TLEESVQHV	28.99	1040.51	9	3.5	521.263	2	7.8755	0.8276-0.8503	292	19300	375988	6766	210625_Capan_sHLA_Normoxia_1_Slot1-51_1_1648.d	2	Q9UJC3|HOOK1_HUMAN;Q96ED9|HOOK2_HUMAN			FALSE
TLEGIKQFFV	49.79	1180.65	10	-0.9	591.328	2	37.0515	0.8907-0.9133	4150	67700	1773821	76115	210625_Capan_sHLA_Normoxia_1_Slot1-51_1_1648.d	2	P38919|IF4A3_HUMAN			FALSE
TLETGVSSV	35.73	891.455	9	4.1	892.461	1	12.2943	1.3718-1.3937			589101	17835	210625_Capan_sHLA_Normoxia_1_Slot1-51_1_1648.d	1	Q9UBW7|ZMYM2_HUMAN			FALSE
TLETLLRFL	33.03	1104.65	9	-4.7	553.329	2	51.6321	0.8738-0.8964	629	9600	2479767	113349	210625_Capan_sHLA_Normoxia_1_Slot1-51_1_1648.d	1	O14980|XPO1_HUMAN			FALSE
TLFDYEVRL	28.44	1154.6	9	1.1	578.303	2	37.0417	0.8945-0.9170	22100	333000	1773799	76093	210625_Capan_sHLA_Normoxia_1_Slot1-51_1_1648.d	2	Q96T88|UHRF1_HUMAN			FALSE
TLFEHLPHIGV	30.89	1261.68	11	0.8	631.845	2	31.9602	0.9358-0.9583	1970	31500	1527926	63554	210625_Capan_sHLA_Normoxia_1_Slot1-51_1_1648.d	2	Q14449|GRB14_HUMAN			FALSE
TLFGKAILRI	34.77	1130.72	10	-0.2	566.363	2	27.5323	0.9358-0.9583	327	6670	1319066	53162	210625_Capan_sHLA_Normoxia_1_Slot1-51_1_1648.d	1	Q9BX95|SGPP1_HUMAN			FALSE
TLFGMITAV	18.66	951.51	9	-0.7	952.511	1	49.9575	1.4556-1.4774			2400007	108685	210625_Capan_sHLA_Normoxia_1_Slot1-51_1_1648.d	1	Q9UHI7|S23A1_HUMAN;Q9UGH3|S23A2_HUMAN			FALSE
TLFKGFFEL	32.91	1100.59	9	-6.3	551.296	2	46.3204	0.8719-0.8945	767	9430	2221752	98502	210625_Capan_sHLA_Normoxia_1_Slot1-51_1_1648.d	1	Q9ULA0|DNPEP_HUMAN			FALSE
TLFNVIKSV	45.99	1019.6	9	-2.5	510.804	2	30.496	0.8286-0.8512			1463261	60575	210625_Capan_sHLA_Normoxia_1_Slot1-51_1_1648.d	2	Q14573|ITPR3_HUMAN			FALSE
TLFPEEVIA	23.69	1017.54	9	7.3	1018.55	1	39.6617	1.4329-1.4547			1903413	82335	210625_Capan_sHLA_Normoxia_1_Slot1-51_1_1648.d	1	O15503|INSI1_HUMAN			FALSE
TLFPEEVIATI	27.22	1231.67	11	-5.6	616.835	2	53.4624	0.9123-0.9349	2240	66100	2566656	117990	210625_Capan_sHLA_Normoxia_1_Slot1-51_1_1648.d	2	O15503|INSI1_HUMAN			FALSE
TLFPGKVHSL	50.67	1097.62	10	-4.2	549.814	2	12.7028	0.8917-0.9142	18500	224000	602326	18544	210625_Capan_sHLA_Normoxia_1_Slot1-51_1_1648.d	4	Q9NNW5|WDR6_HUMAN			FALSE
TLFPKDVQL	20.39	1059.6	9	5.1	530.805	2	27.5998	0.8399-0.8625			1323781	53407	210625_Capan_sHLA_Normoxia_1_Slot1-51_1_1648.d	1	P49450|CENPA_HUMAN			FALSE
TLFPSKIGV	31.73	960.564	9	-2	481.286	2	25.328	0.8040-0.8267	19200	407000	1210628	47534	210625_Capan_sHLA_Normoxia_1_Slot1-51_1_1648.d	4	Q9H8S9|MOB1A_HUMAN;Q7L9L4|MOB1B_HUMAN			FALSE
TLFPVRLLV	19.23	1056.67	9	-8.5	529.335	2	46.4266	0.8474-0.8700	2120	49600	2225533	98707	210625_Capan_sHLA_Normoxia_1_Slot1-51_1_1648.d	2	Q8NF37|PCAT1_HUMAN			FALSE
TLFQDEINWRL	40.39	1433.73	11	3.3	717.871	2	43.3151	0.9826-1.0051	2560	22900	2078010	90648	210625_Capan_sHLA_Normoxia_1_Slot1-51_1_1648.d	1	P51784|UBP11_HUMAN			FALSE
TLFQGIKTV	36.31	1005.59	9	-1.3	503.797	2	21.8394	0.8135-0.8361	2760	65100	1043727	39765	210625_Capan_sHLA_Normoxia_1_Slot1-51_1_1648.d	2	Q8TEY7|UBP33_HUMAN			FALSE
TLFSALTGL	24.6	921.517	9	1.4	922.521	1	51.3666	1.4584-1.4802			2468355	112665	210625_Capan_sHLA_Normoxia_1_Slot1-51_1_1648.d	1	O75844|FACE1_HUMAN			FALSE
TLFSEPKFAQV	39.06	1265.67	11	0.8	633.837	2	28.9925	0.9114-0.9339	15900	237000	1386936	56664	210625_Capan_sHLA_Normoxia_1_Slot1-51_1_1648.d	2	Q9H425|CA198_HUMAN			FALSE
TLFTDQATV	25.12	994.497	9	3.8	995.503	1	23.5096	1.4529-1.4747			1127116	43588	210625_Capan_sHLA_Normoxia_1_Slot1-51_1_1648.d	1	Q9NRZ7|PLCC_HUMAN			FALSE
TLFTKELVL	42.46	1062.63	9	-4.4	532.318	2	33.2563	0.8644-0.8870	20000	130000	1595690	66950	210625_Capan_sHLA_Normoxia_1_Slot1-51_1_1648.d	2	Q7KZF4|SND1_HUMAN			FALSE
TLGDAHIYL	27.16	1001.52	9	-0.8	501.763	2	23.1188	0.8399-0.8625	1000	14700	1106464	42604	210625_Capan_sHLA_Normoxia_1_Slot1-51_1_1648.d	1	P04818|TYSY_HUMAN			FALSE
TLGDFKSVL	29.88	978.539	9	2.7	490.275	2	26.74	0.8182-0.8408			1282336	51298	210625_Capan_sHLA_Normoxia_1_Slot1-51_1_1648.d	1	O14641|DVL2_HUMAN			FALSE
TLGDLLKEV	28.61	986.565	9	-0.7	494.287	2	35.5812	0.8239-0.8465	6220	68100	1705171	72727	210625_Capan_sHLA_Normoxia_1_Slot1-51_1_1648.d	1	Q9H1Y0|ATG5_HUMAN			FALSE
TLGEQIFSI	20.23	1006.53	9	5.1	1007.54	1	43.0054	1.4620-1.4838			2064020	90068	210625_Capan_sHLA_Normoxia_1_Slot1-51_1_1648.d	1	P17301|ITA2_HUMAN			FALSE
TLGFLPWHI	36.86	1082.59	9	-6.2	542.297	2	48.2359	0.8926-0.9152	2640	23200	2312717	103643	210625_Capan_sHLA_Normoxia_1_Slot1-51_1_1648.d	1	Q96E22|NGBR_HUMAN			FALSE
TLGGLAVSEHRL	31.36	1251.69	12	-11.4	626.843	2	11.8848	0.9836-1.0060			569306	16814	210625_Capan_sHLA_Normoxia_1_Slot1-51_1_1648.d	2	Q86YD1|PTOV1_HUMAN			FALSE
TLGGSMNSV	21.29	864.401	9	-1.6	865.402	1	10.7278	1.3279-1.3498			513567	13821	210625_Capan_sHLA_Normoxia_1_Slot1-51_1_1648.d	1	Q92674|CENPI_HUMAN			FALSE
TLGHLVGIYF	27.51	1118.61	10	0.2	560.311	2	39.1001	0.8945-0.9170	797	15500	1876249	81097	210625_Capan_sHLA_Normoxia_1_Slot1-51_1_1648.d	2	P55064|AQP5_HUMAN			FALSE
TLGHVMPSV	21.16	939.485	9	-4.2	470.745	2	13.9107	0.8021-0.8248	755	9470	666439	21865	210625_Capan_sHLA_Normoxia_1_Slot1-51_1_1648.d	1	Q9Y6X8|ZHX2_HUMAN			FALSE
TLGKFTVPML	23.66	1105.62	10	0.9	553.815	2	37.5569	0.8606-0.8832	5300	27500	1802937	77517	210625_Capan_sHLA_Normoxia_1_Slot1-51_1_1648.d	2	P12956|XRCC6_HUMAN			FALSE
TLGLIWTI	35.05	915.543	8	5.5	916.55	1	54.5748	1.4311-1.4529			2622932	120626	210625_Capan_sHLA_Normoxia_1_Slot1-51_1_1648.d	4	Q9UPN3|MACF1_HUMAN;Q01082|SPTB2_HUMAN;Q03001|DYST_HUMAN;Q15149|PLEC_HUMAN			FALSE
TLGLVIMAL	21.23	929.562	9	5.5	930.569	1	54.91	1.4484-1.4702			2638852	121348	210625_Capan_sHLA_Normoxia_1_Slot1-51_1_1648.d	1	Q9BW19|KIFC1_HUMAN			FALSE
TLGLVWTI	28.55	901.527	8	11.1	902.54	1	51.8965	1.4101-1.4320			2493992	114164	210625_Capan_sHLA_Normoxia_1_Slot1-51_1_1648.d	2	Q9H254|SPTN4_HUMAN;O15020|SPTN2_HUMAN			FALSE
TLGMIWTI	35.88	933.499	8	5.7	934.507	1	51.7993	1.4356-1.4575			2489236	113878	210625_Capan_sHLA_Normoxia_1_Slot1-51_1_1648.d	6	P12814|ACTN1_HUMAN;O43707|ACTN4_HUMAN			FALSE
TLGNVLVTV	29.67	914.544	9	4	915.55	1	33.9421	1.4065-1.4283			1628571	68541	210625_Capan_sHLA_Normoxia_1_Slot1-51_1_1648.d	3	Q9NV70|EXOC1_HUMAN			FALSE
TLGPDHPAV	32.29	905.461	9	-2.4	453.734	2	7.2494	0.7700-0.7927	183	4990	345246	5526	210625_Capan_sHLA_Normoxia_1_Slot1-51_1_1648.d	2	Q9NSK0|KLC4_HUMAN			FALSE
TLGPGGEAV	31.92	799.408	9	0.3	800.411	1	10.2613	1.2820-1.3040			490855	12565	210625_Capan_sHLA_Normoxia_1_Slot1-51_1_1648.d	1	Q6ZRV2|FA83H_HUMAN			FALSE
TLGPVPEI	32.91	824.464	8	5.9	825.472	1	30.5349	1.3159-1.3379			1465129	60655	210625_Capan_sHLA_Normoxia_1_Slot1-51_1_1648.d	2	Q99848|EBP2_HUMAN			FALSE
TLGQIWDV	38.99	930.481	8	3.8	931.487	1	38.5048	1.3983-1.4201			1848040	79708	210625_Capan_sHLA_Normoxia_1_Slot1-51_1_1648.d	4	Q14204|DYHC1_HUMAN			FALSE
TLGVEVHPLVF	22.23	1209.68	11	-5.2	605.839	2	38.0544	0.9095-0.9321	503	7320	1825475	78599	210625_Capan_sHLA_Normoxia_1_Slot1-51_1_1648.d	1	P62826|RAN_HUMAN			FALSE
TLGVIPESV	30.71	913.512	9	3.7	914.518	1	29.772	1.3910-1.4129			1428400	58792	210625_Capan_sHLA_Normoxia_1_Slot1-51_1_1648.d	2	Q86UV5|UBP48_HUMAN			FALSE
TLGVITEA	25.35	802.444	8	2.1	803.448	1	18.8519	1.3059-1.3279			904011	33255	210625_Capan_sHLA_Normoxia_1_Slot1-51_1_1648.d	1	O00116|ADAS_HUMAN			FALSE
TLGVKQLIVGV	46.98	1125.71	11	-0.5	563.86	2	30.9564	0.9030-0.9255	9410	182000	1482935	61475	210625_Capan_sHLA_Normoxia_1_Slot1-51_1_1648.d	3	Q5VTE0|EF1A3_HUMAN;Q05639|EF1A2_HUMAN;P68104|EF1A1_HUMAN			FALSE
TLHDLLMSQV	34.68	1155.6	10	1.4	578.803	2	29.2468	0.9077-0.9302	4540	40100	1399208	57314	210625_Capan_sHLA_Normoxia_1_Slot1-51_1_1648.d	1	Q9H2U1|DHX36_HUMAN			FALSE
TLHEILNEV	19.76	1066.57	9	3.6	534.289	2	21.2067	0.8606-0.8832			1016557	38521	210625_Capan_sHLA_Normoxia_1_Slot1-51_1_1648.d	1	P43304|GPDM_HUMAN			FALSE
TLHQVASYL	25.31	1030.54	9	0.5	516.277	2	15.5439	0.8399-0.8625			745375	25705	210625_Capan_sHLA_Normoxia_1_Slot1-51_1_1648.d	1	O60306|AQR_HUMAN			FALSE
TLHRETFYL	28.21	1178.61	9	-3.1	590.307	2	12.0597	0.9001-0.9227			577818	17280	210625_Capan_sHLA_Normoxia_1_Slot1-51_1_1648.d	1	O96020|CCNE2_HUMAN			FALSE
TLHSAMAVV	29.1	927.485	9	-3.2	464.746	2	11.0191	0.7898-0.8125	970	17500	525844	14476	210625_Capan_sHLA_Normoxia_1_Slot1-51_1_1648.d	1	Q9ULT8|HECD1_HUMAN			FALSE
TLHSRFLEGV	46.51	1157.62	10	-4.4	579.811	2	12.3776	0.8813-0.9039	5290	136000	590060	17900	210625_Capan_sHLA_Normoxia_1_Slot1-51_1_1648.d	2	P05388|RLA0_HUMAN;Q8NHW5|RLA0L_HUMAN			FALSE
TLIAPRWLL	18.62	1081.66	9	-3.2	541.835	2	42.6072	0.8625-0.8851	482	8970	2043360	89076	210625_Capan_sHLA_Normoxia_1_Slot1-51_1_1648.d	1	Q9UBX7|KLK11_HUMAN			FALSE
TLIDEDVYRL	26.95	1235.64	10	-0.5	618.823	2	30.5737	0.9170-0.9396	2080	22200	1465137	60663	210625_Capan_sHLA_Normoxia_1_Slot1-51_1_1648.d	1	O43427|FIBP_HUMAN			FALSE
TLIDEDVYRLWL	67.64	1534.8	12	4.8	768.408	2	52.042	1.0274-1.0498	675	9910	2499671	114479	210625_Capan_sHLA_Normoxia_1_Slot1-51_1_1648.d	1	O43427|FIBP_HUMAN			FALSE
TLIDGIRVA	21.36	956.565	9	-0.4	479.287	2	23.2937	0.8087-0.8314	672	17700	1115838	43038	210625_Capan_sHLA_Normoxia_1_Slot1-51_1_1648.d	1	Q9H4H8|FA83D_HUMAN			FALSE
TLIDLPGHESL	28.71	1193.63	11	-0.8	597.818	2	28.9723	0.9030-0.9255	9290	82700	1385994	56616	210625_Capan_sHLA_Normoxia_1_Slot1-51_1_1648.d	1	Q9Y5M8|SRPRB_HUMAN			FALSE
TLIDLPGITKV	61.44	1168.71	11	0.5	585.358	2	38.5418	0.9048-0.9274	211000	7410000	1842406	79438	210625_Capan_sHLA_Normoxia_1_Slot1-51_1_1648.d	9	P50570|DYN2_HUMAN;Q9UQ16|DYN3_HUMAN			FALSE
TLIDLPGITRV	40.12	1196.71	11	-1.9	599.359	2	38.9934	0.9058-0.9283	57800	738000	1867770	80664	210625_Capan_sHLA_Normoxia_1_Slot1-51_1_1648.d	5	P20591|MX1_HUMAN			FALSE
TLIDPETLLPRL	43.68	1379.8	12	0.1	690.905	2	51.0215	0.9873-1.0097	3720	57800	2451300	111702	210625_Capan_sHLA_Normoxia_1_Slot1-51_1_1648.d	2	Q86VP6|CAND1_HUMAN			FALSE
TLIEDILGV	36.13	971.554	9	-3.6	972.552	1	54.378	1.4611-1.4829			2613551	120185	210625_Capan_sHLA_Normoxia_1_Slot1-51_1_1648.d	9	Q8TEL6|TP4AP_HUMAN			FALSE
TLIEFLLHRA	20.03	1211.7	10	-0.4	606.855	2	38.1617	0.9311-0.9536	1730	16300	1830164	78818	210625_Capan_sHLA_Normoxia_1_Slot1-51_1_1648.d	1	O60244|MED14_HUMAN			FALSE
TLIEGVGNEV	46.38	1029.53	10	3.5	1030.54	1	24.0975	1.4656-1.4874			1155236	44888	210625_Capan_sHLA_Normoxia_1_Slot1-51_1_1648.d	3	Q71RG4|TMUB2_HUMAN			FALSE
TLIEKTMQNV	25.57	1175.62	10	-4.5	588.812	2	15.0715	0.8757-0.8983	1290	40300	720985	24559	210625_Capan_sHLA_Normoxia_1_Slot1-51_1_1648.d	2	P02786|TFR1_HUMAN			FALSE
TLIELLLPKL	28	1151.75	10	-5.1	576.878	2	54.697	0.9123-0.9349	1070	11700	2625773	120785	210625_Capan_sHLA_Normoxia_1_Slot1-51_1_1648.d	1	P52630|STAT2_HUMAN			FALSE
TLIENGEMIRI	41.85	1287.69	11	1.3	644.847	2	29.4893	0.9321-0.9545	5320	43900	1411441	57925	210625_Capan_sHLA_Normoxia_1_Slot1-51_1_1648.d	2	Q9H1M0|N62CL_HUMAN			FALSE
TLIGKKQQISL	27.51	1227.76	11	0.3	614.882	2	9.81	0.9583-0.9808			469061	11333	210625_Capan_sHLA_Normoxia_1_Slot1-51_1_1648.d	2	P48643|TCPE_HUMAN			FALSE
TLIGLSIKV	22.7	942.611	9	-1.7	472.31	2	33.2837	0.8163-0.8390	8270	56000	1590975	66705	210625_Capan_sHLA_Normoxia_1_Slot1-51_1_1648.d	1	Q9Y3D0|CIA2B_HUMAN			FALSE
TLIGYFVGL	40.79	981.553	9	0.8	982.556	1	53.6144	1.4693-1.4911			2576985	118485	210625_Capan_sHLA_Normoxia_1_Slot1-51_1_1648.d	3	Q8TCT6|SPPL3_HUMAN			FALSE
TLIHQVLEA	29.12	1022.58	9	-2	512.292	2	18.5365	0.8484-0.8710	1030	10700	887131	32467	210625_Capan_sHLA_Normoxia_1_Slot1-51_1_1648.d	1	Q9UBW8|CSN7A_HUMAN			FALSE
TLILSVLTV	23.63	957.611	9	1.3	958.614	1	53.2645	1.4647-1.4865			2560062	117654	210625_Capan_sHLA_Normoxia_1_Slot1-51_1_1648.d	1	Q15629|TRAM1_HUMAN			FALSE
TLIPAVVII	22.75	937.621	9	2.5	938.626	1	54.3003	1.4456-1.4675			2609804	120014	210625_Capan_sHLA_Normoxia_1_Slot1-51_1_1648.d	1	O60637|TSN3_HUMAN			FALSE
TLIQGHLDFV	33.52	1141.61	10	11	571.817	2	31.1616	0.8823-0.9048			1495147	62065	210625_Capan_sHLA_Normoxia_1_Slot1-51_1_1648.d	1	O75197|LRP5_HUMAN			FALSE
TLIRSDAVALV	21.25	1156.68	11	0.2	579.345	2	25.4382	0.8954-0.9180	4700	45200	1217234	47882	210625_Capan_sHLA_Normoxia_1_Slot1-51_1_1648.d	1	Q15067|ACOX1_HUMAN			FALSE
TLISDIEAV	25.89	959.518	9	-0.2	960.519	1	38.1105	1.4302-1.4520			1829212	78760	210625_Capan_sHLA_Normoxia_1_Slot1-51_1_1648.d	2	Q8NG11|TSN14_HUMAN			FALSE
TLITDGMRSV	38.45	1091.56	10	-0.9	546.786	2	18.7036	0.8653-0.8879	48800	1840000	894626	32810	210625_Capan_sHLA_Normoxia_1_Slot1-51_1_1648.d	4	Q10570|CPSF1_HUMAN			FALSE
TLITEKLQQTL	30.81	1286.74	11	-1.3	644.375	2	26.6068	0.9339-0.9564	242	9670	1276662	50988	210625_Capan_sHLA_Normoxia_1_Slot1-51_1_1648.d	2	Q02224|CENPE_HUMAN			FALSE
TLIVGISAV	34.4	871.538	9	-12.7	872.529	1	37.2459	1.3855-1.4074			1787933	76817	210625_Capan_sHLA_Normoxia_1_Slot1-51_1_1648.d	1	O60353|FZD6_HUMAN			FALSE
TLIVGVVTA	25.04	871.538	9	-1	872.54	1	31.6134	1.3782-1.4001			1516651	63007	210625_Capan_sHLA_Normoxia_1_Slot1-51_1_1648.d	2	Q6ZXV5|TMTC3_HUMAN			FALSE
TLLAAEFLKQV	55.49	1231.72	11	-0.1	616.863	2	41.4982	0.9264-0.9489	8360	66400	1991703	86589	210625_Capan_sHLA_Normoxia_1_Slot1-51_1_1648.d	3	Q99832|TCPH_HUMAN			FALSE
TLLDDPANAHFI	44.22	1325.66	12	2.2	663.836	2	32.8887	0.9367-0.9592	1260	44600	1575923	65957	210625_Capan_sHLA_Normoxia_1_Slot1-51_1_1648.d	3	P41161|ETV5_HUMAN			FALSE
TLLDLIQTKV	31.69	1142.69	10	0.4	572.35	2	41.5246	0.8851-0.9077	3450	28500	1988862	86430	210625_Capan_sHLA_Normoxia_1_Slot1-51_1_1648.d	1	P63010|AP2B1_HUMAN;Q10567|AP1B1_HUMAN			FALSE
TLLDLMIAKI	40.47	1129.68	10	-6.4	565.84	2	52.3115	0.8917-0.9142	1130	34200	2512041	115227	210625_Capan_sHLA_Normoxia_1_Slot1-51_1_1648.d	2	Q9UBB4|ATX10_HUMAN			FALSE
TLLDLRSYL	31.54	1092.62	9	-4.2	547.311	2	43.5452	0.8954-0.9180	280	4730	2089379	91289	210625_Capan_sHLA_Normoxia_1_Slot1-51_1_1648.d	1	P48553|TPC10_HUMAN			FALSE
TLLDPNEKYLL	41.17	1317.72	11	0.1	659.863	2	34.4517	0.9499-0.9723	13300	194000	1646502	69486	210625_Capan_sHLA_Normoxia_1_Slot1-51_1_1648.d	2	Q9UHQ9|NB5R1_HUMAN			FALSE
TLLDQKVKV	35.99	1042.64	9	-14.2	522.316	2	10.4557	0.8663-0.8889			500337	13107	210625_Capan_sHLA_Normoxia_1_Slot1-51_1_1648.d	2	P0DMN0|ST1A4_HUMAN;P50226|ST1A2_HUMAN;P50225|ST1A1_HUMAN;P0DMM9|ST1A3_HUMAN			FALSE
TLLDQRYFSGL	34.54	1311.68	11	2	656.846	2	36.9452	0.9471-0.9695	2950	51400	1769101	75865	210625_Capan_sHLA_Normoxia_1_Slot1-51_1_1648.d	2	Q969S2|NEIL2_HUMAN			FALSE
TLLDVISAL	25.07	943.559	9	-4.1	944.557	1	56.1401	1.4511-1.4729			2697553	123727	210625_Capan_sHLA_Normoxia_1_Slot1-51_1_1648.d	1	O75691|UTP20_HUMAN			FALSE
TLLEDGTFKV	47.9	1121.6	10	-0.1	561.803	2	26.9128	0.8766-0.8992	43400	781000	1287982	51580	210625_Capan_sHLA_Normoxia_1_Slot1-51_1_1648.d	2	Q9HBL8|NMRL1_HUMAN			FALSE
TLLEDKLPHI	41.62	1177.67	10	3	589.841	2	24.8659	0.9321-0.9545	678	10400	1192710	46602	210625_Capan_sHLA_Normoxia_1_Slot1-51_1_1648.d	1	O75197|LRP5_HUMAN			FALSE
TLLEKDYFL	37.67	1140.61	9	0	571.308	2	32.3873	0.8823-0.9048	8550	65500	1549480	64546	210625_Capan_sHLA_Normoxia_1_Slot1-51_1_1648.d	1	Q8TF05|PP4R1_HUMAN			FALSE
TLLEKPKLFFI	34	1347.82	11	-1	674.911	2	38.6764	0.9779-1.0004	425	5780	1854639	80049	210625_Capan_sHLA_Normoxia_1_Slot1-51_1_1648.d	1	P55210|CASP7_HUMAN			FALSE
TLLEREDVTL	18.78	1187.64	10	1.1	594.825	2	21.9848	0.8898-0.9123	466	6510	1054975	40285	210625_Capan_sHLA_Normoxia_1_Slot1-51_1_1648.d	1	Q5H9R7|PP6R3_HUMAN			FALSE
TLLESDLYRAV	27.91	1278.68	11	3.2	640.347	2	29.651	0.9414-0.9639	536	8530	1421802	58452	210625_Capan_sHLA_Normoxia_1_Slot1-51_1_1648.d	1	Q07889|SOS1_HUMAN			FALSE
TLLETTTSL	18.65	977.528	9	-0.8	978.529	1	26.9927	1.4593-1.4811			1294613	51953	210625_Capan_sHLA_Normoxia_1_Slot1-51_1_1648.d	1	Q8N3P4|VPS8_HUMAN			FALSE
TLLGHEFVL	21.27	1027.57	9	-3.2	514.788	2	33.8587	0.8606-0.8832	6270	59600	1621043	68165	210625_Capan_sHLA_Normoxia_1_Slot1-51_1_1648.d	1	P30260|CDC27_HUMAN			FALSE
TLLGHLDYI	23.9	1043.57	9	0.4	522.787	2	32.525	0.8578-0.8804	793	11300	1558927	65053	210625_Capan_sHLA_Normoxia_1_Slot1-51_1_1648.d	1	P53621|COPA_HUMAN			FALSE
TLLGKEIKI	27.36	1013.65	9	-0.4	507.829	2	16.3326	0.8550-0.8776	705	12100	782036	27500	210625_Capan_sHLA_Normoxia_1_Slot1-51_1_1648.d	1	O75385|ULK1_HUMAN			FALSE
TLLGKVVAL	20.81	912.601	9	-3.2	457.304	2	28.6749	0.8059-0.8286			1375568	56024	210625_Capan_sHLA_Normoxia_1_Slot1-51_1_1648.d	1	Q9Y4R8|TELO2_HUMAN			FALSE
TLLHFLAEL	27.87	1055.6	9	-4.6	528.803	2	47.7069	0.8682-0.8907	285	4780	2289932	102314	210625_Capan_sHLA_Normoxia_1_Slot1-51_1_1648.d	1	O60610|DIAP1_HUMAN			FALSE
TLLKKVWKV	39.89	1113.73	9	-0.2	557.868	2	8.9516	0.9011-0.9236	495	17000	426424	8926	210625_Capan_sHLA_Normoxia_1_Slot1-51_1_1648.d	1	Q8NA72|POC5_HUMAN			FALSE
TLLKQLKEA	42.81	1042.64	9	1	522.324	2	7.2739	0.8465-0.8691	980	71500	346181	5567	210625_Capan_sHLA_Normoxia_1_Slot1-51_1_1648.d	2	P08243|ASNS_HUMAN			FALSE
TLLKTIIKV	45.57	1027.7	9	0.4	514.855	2	20.3869	0.8682-0.8907	2000	23900	975284	36584	210625_Capan_sHLA_Normoxia_1_Slot1-51_1_1648.d	1	Q9P2K1|C2D2A_HUMAN			FALSE
TLLLLLSEA	20.95	971.59	9	-8.8	972.584	1	51.6827	1.4684-1.4902			2483618	113624	210625_Capan_sHLA_Normoxia_1_Slot1-51_1_1648.d	1	P13747|HLAE_HUMAN			FALSE
TLLLLLSGA	25.9	899.569	9	5.6	900.577	1	50.7592	1.4347-1.4565			2438933	110957	210625_Capan_sHLA_Normoxia_1_Slot1-51_1_1648.d	2	P04439|HLAA_HUMAN;P01893|HLAH_HUMAN			FALSE
TLLNVIKSV	26.67	985.617	9	-2.7	493.812	2	29.0745	0.8267-0.8493	3660	59600	1393546	57016	210625_Capan_sHLA_Normoxia_1_Slot1-51_1_1648.d	2	Q14643|ITPR1_HUMAN;Q14571|ITPR2_HUMAN			FALSE
TLLPALLGA	25.89	867.543	9	8.3	868.553	1	47.9255	1.3864-1.4083			2301294	102948	210625_Capan_sHLA_Normoxia_1_Slot1-51_1_1648.d	5	A6NGR9|MROH6_HUMAN			FALSE
TLLPDLIQKV	45.73	1138.7	10	0.7	570.353	2	38.3914	0.8766-0.8992	15300	450000	1841445	79371	210625_Capan_sHLA_Normoxia_1_Slot1-51_1_1648.d	5	P55786|PSA_HUMAN			FALSE
TLLPLRVFL	18.92	1070.69	9	-7	536.343	2	49.7971	0.8672-0.8898	5140	51100	2387695	107995	210625_Capan_sHLA_Normoxia_1_Slot1-51_1_1648.d	1	Q6NXT6|TAPT1_HUMAN			FALSE
TLLPLVLTS	19.78	955.595	9	5	956.602	1	48.7473	1.4556-1.4774			2341227	105333	210625_Capan_sHLA_Normoxia_1_Slot1-51_1_1648.d	1	P25445|TNR6_HUMAN			FALSE
TLLPLVSQI	40.59	982.606	9	-1.8	983.606	1	49.1943	1.4693-1.4911			2363061	106605	210625_Capan_sHLA_Normoxia_1_Slot1-51_1_1648.d	1	Q9UBT7|CTNL1_HUMAN			FALSE
TLLRLLYEA	40.76	1090.64	9	-2.2	546.322	2	35.3443	0.8738-0.8964	17800	286000	1693791	72075	210625_Capan_sHLA_Normoxia_1_Slot1-51_1_1648.d	2	Q7L2H7|EIF3M_HUMAN			FALSE
TLLRLLYEAL	36.54	1203.72	10	-6.2	602.862	2	50.5508	0.9227-0.9452	1170	10500	2426628	110274	210625_Capan_sHLA_Normoxia_1_Slot1-51_1_1648.d	1	Q7L2H7|EIF3M_HUMAN			FALSE
TLLRQAVEL	35.96	1041.62	9	-3.8	521.812	2	20.5024	0.8531-0.8757	633	6970	981873	36915	210625_Capan_sHLA_Normoxia_1_Slot1-51_1_1648.d	1	Q9H7D7|WDR26_HUMAN			FALSE
TLLSDTKYLEM	41.7	1312.66	11	0.6	657.333	2	31.9509	0.9283-0.9508	6110	55400	1532589	63747	210625_Capan_sHLA_Normoxia_1_Slot1-51_1_1648.d	1	O95373|IPO7_HUMAN			FALSE
TLLSDTKYLEM(+15.99)	24.2	1328.65	11	2.1	665.332	2	22.3436	0.9321-0.9545	490	9910	1070865	40977	210625_Capan_sHLA_Normoxia_1_Slot1-51_1_1648.d	2	O95373|IPO7_HUMAN	Oxidation (M)	M11:Oxidation (M):1001.00	FALSE
TLLSEIAEL	28.24	987.549	9	2.6	988.553	1	50.8758	1.4638-1.4856			2444663	111323	210625_Capan_sHLA_Normoxia_1_Slot1-51_1_1648.d	1	O15417|TNC18_HUMAN			FALSE
TLLSQEQIKQI	28.37	1299.74	11	0.8	650.874	2	19.9651	0.9471-0.9695	119	4200	957491	35777	210625_Capan_sHLA_Normoxia_1_Slot1-51_1_1648.d	2	P55884|EIF3B_HUMAN			FALSE
TLLSSVQGL	35.98	916.523	9	2.7	917.528	1	33.3729	1.4302-1.4520			1601319	67215	210625_Capan_sHLA_Normoxia_1_Slot1-51_1_1648.d	2	A5PLN9|TPC13_HUMAN			FALSE
TLLSVEIVHEL	30.39	1251.71	11	7.6	626.862	2	41.2067	0.9283-0.9508			1977553	85849	210625_Capan_sHLA_Normoxia_1_Slot1-51_1_1648.d	2	Q8N1G2|CMTR1_HUMAN			FALSE
TLLTAIVKL	43.06	970.643	9	-0.5	486.326	2	40.3532	0.8295-0.8521	37200	803000	1931600	83702	210625_Capan_sHLA_Normoxia_1_Slot1-51_1_1648.d	3	P63010|AP2B1_HUMAN			FALSE
TLLTDPPTA	34.99	927.491	9	7.4	928.5	1	19.6153	1.4037-1.4256			940603	34981	210625_Capan_sHLA_Normoxia_1_Slot1-51_1_1648.d	2	Q9H270|VPS11_HUMAN			FALSE
TLLTFFHEL	21.78	1119.6	9	-5.6	560.799	2	46.2432	0.8870-0.9095	2680	53000	2218891	98323	210625_Capan_sHLA_Normoxia_1_Slot1-51_1_1648.d	2	Q9NVI1|FANCI_HUMAN			FALSE
TLLTKPVEI	23.95	1012.62	9	-1.5	507.312	2	21.1467	0.8314-0.8540	729	23800	1013734	38380	210625_Capan_sHLA_Normoxia_1_Slot1-51_1_1648.d	1	P19174|PLCG1_HUMAN			FALSE
TLLVVVPKL	31.92	980.663	9	5.8	491.339	2	37.8772	0.8267-0.8493			1817969	78245	210625_Capan_sHLA_Normoxia_1_Slot1-51_1_1648.d	1	P21283|VATC1_HUMAN			FALSE
TLLWEAPRL	20.46	1097.62	9	-1.3	549.815	2	35.2255	0.8719-0.8945	601	6660	1690041	71901	210625_Capan_sHLA_Normoxia_1_Slot1-51_1_1648.d	1	Q9BU23|LMF2_HUMAN			FALSE
TLM(+15.99)DMRLSQV	35.38	1208.59	10	-1.3	605.298	2	18.0499	0.8964-0.9189	1880	51100	865561	31459	210625_Capan_sHLA_Normoxia_1_Slot1-51_1_1648.d	4	O94906|PRP6_HUMAN	Oxidation (M)	M3:Oxidation (M):32.28	FALSE
TLMDILPRI	19.63	1070.62	9	-7	536.308	2	46.3129	0.8550-0.8776	989	16200	2219848	98386	210625_Capan_sHLA_Normoxia_1_Slot1-51_1_1648.d	2	Q562E7|WDR81_HUMAN			FALSE
TLMDM(+15.99)RLSQV	31.15	1208.59	10	-6.4	605.295	2	17.4584	0.9048-0.9274	5060	27000	827042	29594	210625_Capan_sHLA_Normoxia_1_Slot1-51_1_1648.d	1	O94906|PRP6_HUMAN	Oxidation (M)	M5:Oxidation (M):26.31	FALSE
TLMDMRLSQV	55.17	1192.59	10	0.1	597.301	2	27.7337	0.8992-0.9217	33000	786000	1325660	53498	210625_Capan_sHLA_Normoxia_1_Slot1-51_1_1648.d	4	O94906|PRP6_HUMAN			FALSE
TLMEALHYM	28.11	1107.51	9	-3.2	554.757	2	31.3219	0.8700-0.8926	1250	13200	1500763	62317	210625_Capan_sHLA_Normoxia_1_Slot1-51_1_1648.d	1	O14980|XPO1_HUMAN			FALSE
TLMEESGKMIFL	32.75	1397.69	12	1.5	699.851	2	39.1618	0.9705-0.9929	2870	26500	1876230	81078	210625_Capan_sHLA_Normoxia_1_Slot1-51_1_1648.d	1	Q2NKX8|ERC6L_HUMAN			FALSE
TLMENQHWNQL	47.19	1412.65	11	6.2	707.333	2	20.7732	0.9555-0.9779	1330	14400	993119	37433	210625_Capan_sHLA_Normoxia_1_Slot1-51_1_1648.d	1	Q7Z333|SETX_HUMAN			FALSE
TLMEQAVAA	19.5	932.464	9	-3.3	933.463	1	16.2103	1.3983-1.4201			777331	27265	210625_Capan_sHLA_Normoxia_1_Slot1-51_1_1648.d	1	Q96C10|DHX58_HUMAN			FALSE
TLMERGLPTL	50.78	1129.62	10	4.1	565.815	2	26.3415	0.8672-0.8898	3600	157000	1264365	50313	210625_Capan_sHLA_Normoxia_1_Slot1-51_1_1648.d	2	Q8N4U5|T11L2_HUMAN			FALSE
TLMEVMPKI	30.63	1060.57	9	-1.8	531.287	2	31.369	0.8333-0.8559	1480	20100	1502630	62396	210625_Capan_sHLA_Normoxia_1_Slot1-51_1_1648.d	2	Q7L576|CYFP1_HUMAN			FALSE
TLMGTAIGT	22.1	863.442	9	6.8	864.451	1	19.6736	1.3425-1.3645			943443	35139	210625_Capan_sHLA_Normoxia_1_Slot1-51_1_1648.d	1	Q9GZM5|YIPF3_HUMAN			FALSE
TLMGVPGRTMGV	25.71	1217.63	12	-0.6	609.817	2	21.1232	0.8729-0.8954			1012822	38362	210625_Capan_sHLA_Normoxia_1_Slot1-51_1_1648.d	1	O00303|EIF3F_HUMAN			FALSE
TLMISRTPEV	32.65	1145.61	10	1.8	573.811	2	17.7286	0.8804-0.9030	2500	42900	846795	30573	210625_Capan_sHLA_Normoxia_1_Slot1-51_1_1648.d	2	P01859|IGHG2_HUMAN;P01857|IGHG1_HUMAN;P01861|IGHG4_HUMAN;P01860|IGHG3_HUMAN;P0DOX5|IGG1_HUMAN			FALSE
TLMKQYIEFV	31.52	1270.66	10	-0.2	636.335	2	33.8073	0.9489-0.9714	9190	169000	1619147	68057	210625_Capan_sHLA_Normoxia_1_Slot1-51_1_1648.d	2	P31350|RIR2_HUMAN			FALSE
TLMNARSELYL	25.36	1309.67	11	10.4	655.846	2	25.8392	0.9789-1.0013	456	7190	1237078	48952	210625_Capan_sHLA_Normoxia_1_Slot1-51_1_1648.d	1	Q9H9E3|COG4_HUMAN			FALSE
TLMNLGGLAV	29.4	987.542	10	0.7	988.545	1	44.0657	1.4611-1.4829			2114686	92458	210625_Capan_sHLA_Normoxia_1_Slot1-51_1_1648.d	2	P37802|TAGL2_HUMAN			FALSE
TLMNLHVYI	36.24	1102.58	9	-0.9	552.296	2	36.2565	0.8907-0.9133	971	13400	1738074	74340	210625_Capan_sHLA_Normoxia_1_Slot1-51_1_1648.d	2	O96005|CLPT1_HUMAN			FALSE
TLMTLNTHSLL	35.33	1242.66	11	0.5	622.336	2	32.5865	0.9255-0.9480	480	5740	1561773	65217	210625_Capan_sHLA_Normoxia_1_Slot1-51_1_1648.d	1	P03901|NU4LM_HUMAN			FALSE
TLMTLNTHSLLA	46.52	1313.7	12	2.8	657.856	2	31.7617	0.9433-0.9658	3730	38400	1522277	63269	210625_Capan_sHLA_Normoxia_1_Slot1-51_1_1648.d	2	P03901|NU4LM_HUMAN			FALSE
TLNDGVVVQV	18.95	1042.57	10	1.5	1043.57	1	25.2923	1.4675-1.4892			1212507	47625	210625_Capan_sHLA_Normoxia_1_Slot1-51_1_1648.d	1	Q13283|G3BP1_HUMAN			FALSE
TLNDIKIIQV	27.22	1155.69	10	-15.2	578.838	2	29.772	0.8879-0.9105			1428442	58834	210625_Capan_sHLA_Normoxia_1_Slot1-51_1_1648.d	1	Q8IVU3|HERC6_HUMAN			FALSE
TLNDIMTRV	29.86	1061.55	9	0.5	531.782	2	21.2719	0.8540-0.8766	6990	129000	1015619	38477	210625_Capan_sHLA_Normoxia_1_Slot1-51_1_1648.d	2	Q6P4R8|NFRKB_HUMAN			FALSE
TLNDREYQL	28.6	1150.56	9	-9.6	576.279	2	10.7643	0.8889-0.9114	2040	42700	513554	13808	210625_Capan_sHLA_Normoxia_1_Slot1-51_1_1648.d	2	P27708|PYR1_HUMAN			FALSE
TLNDREYQLL	19.96	1263.65	10	2	632.828	2	20.9599	0.9189-0.9414	447	9100	1004369	37955	210625_Capan_sHLA_Normoxia_1_Slot1-51_1_1648.d	1	P27708|PYR1_HUMAN			FALSE
TLNDTLLHRV	41.81	1180.66	10	-7.1	591.328	2	13.1408	0.9152-0.9377	114	7270	629651	19943	210625_Capan_sHLA_Normoxia_1_Slot1-51_1_1648.d	2	P07384|CAN1_HUMAN			FALSE
TLNEKLTAL	32.19	1001.58	9	-2.2	501.791	2	15.4542	0.8135-0.8361	18200	186000	737856	25338	210625_Capan_sHLA_Normoxia_1_Slot1-51_1_1648.d	1	Q8WUW1|BRK1_HUMAN			FALSE
TLNEKLTALE	20.98	1130.62	10	-5	566.311	2	15.592	0.8653-0.8879	436	10600	747292	25834	210625_Capan_sHLA_Normoxia_1_Slot1-51_1_1648.d	2	Q8WUW1|BRK1_HUMAN			FALSE
TLNEMSHKL	26.98	1071.54	9	-2.1	536.772	2	5.9493	0.8493-0.8719			285198	3588	210625_Capan_sHLA_Normoxia_1_Slot1-51_1_1648.d	1	Q8N8Q9|NIPA2_HUMAN			FALSE
TLNPNPTGV	20.71	911.471	9	-17.1	912.458	1	11.5487	1.3562-1.3782			553242	15948	210625_Capan_sHLA_Normoxia_1_Slot1-51_1_1648.d	1	P45985|MP2K4_HUMAN			FALSE
TLNSAAVTV	23.06	874.476	9	3.1	875.481	1	13.8819	1.3672-1.3891			665462	21782	210625_Capan_sHLA_Normoxia_1_Slot1-51_1_1648.d	2	Q9UHY1|NRBP_HUMAN			FALSE
TLNSKLLKV	33.48	1014.64	9	-7.3	508.323	2	9.4731	0.8559-0.8785	138	4640	452053	10417	210625_Capan_sHLA_Normoxia_1_Slot1-51_1_1648.d	1	Q9Y6I4|UBP3_HUMAN			FALSE
TLNSSVQSI	19.85	947.492	9	4.9	948.499	1	12.7881	1.4238-1.4456			612692	19076	210625_Capan_sHLA_Normoxia_1_Slot1-51_1_1648.d	1	P32519|ELF1_HUMAN			FALSE
TLPDGRIIKV	31.22	1110.68	10	-0.8	556.342	2	13.9865	0.8936-0.9161	759	7290	668292	21930	210625_Capan_sHLA_Normoxia_1_Slot1-51_1_1648.d	1	P61160|ARP2_HUMAN			FALSE
TLPPESTQV	33.25	970.497	9	3.7	971.503	1	11.4321	1.3709-1.3928			547556	15626	210625_Capan_sHLA_Normoxia_1_Slot1-51_1_1648.d	11	P49366|DHYS_HUMAN			FALSE
TLPPPSVSA	18.69	867.47	9	-2.7	868.47	1	12.2943	1.3324-1.3544			589102	17836	210625_Capan_sHLA_Normoxia_1_Slot1-51_1_1648.d	1	P51532|SMCA4_HUMAN			FALSE
TLPTGEVTV	28.58	915.491	9	4.7	916.498	1	20.004	1.3709-1.3928			959357	35855	210625_Capan_sHLA_Normoxia_1_Slot1-51_1_1648.d	1	Q09666|AHNK_HUMAN			FALSE
TLPTVWLGV	24.46	984.564	9	1	985.567	1	49.4522	1.4465-1.4684			2375399	107321	210625_Capan_sHLA_Normoxia_1_Slot1-51_1_1648.d	2	Q9BU23|LMF2_HUMAN			FALSE
TLQDFRVVV	22.37	1075.6	9	-5	538.803	2	27.3574	0.8578-0.8804	650	7590	1311519	52767	210625_Capan_sHLA_Normoxia_1_Slot1-51_1_1648.d	1	Q8TF46|DI3L1_HUMAN			FALSE
TLQDIVYKL	39.59	1091.62	9	-1.2	546.815	2	32.3572	0.8644-0.8870	8250	137000	1550421	64593	210625_Capan_sHLA_Normoxia_1_Slot1-51_1_1648.d	2	P35226|BMI1_HUMAN;P35227|PCGF2_HUMAN			FALSE
TLQDKQNMV	34.47	1075.53	9	1.1	538.771	2	5.7161	0.8371-0.8597			274088	3206	210625_Capan_sHLA_Normoxia_1_Slot1-51_1_1648.d	2	Q9Y5X1|SNX9_HUMAN			FALSE
TLQDTLSNA	28.13	961.472	9	5.5	962.479	1	13.1768	1.4393-1.4611			631558	20062	210625_Capan_sHLA_Normoxia_1_Slot1-51_1_1648.d	2	Q9NVX7|KBTB4_HUMAN			FALSE
TLQEFLKLA	25.08	1061.61	9	-3.9	531.808	2	35.229	0.8559-0.8785			1690963	71929	210625_Capan_sHLA_Normoxia_1_Slot1-51_1_1648.d	1	Q9H299|SH3L3_HUMAN			FALSE
TLQEKIHRL	34.3	1136.67	9	2.8	569.339	2	5.5023	0.8992-0.9217			263916	2868	210625_Capan_sHLA_Normoxia_1_Slot1-51_1_1648.d	2	Q8IYX8|CE57L_HUMAN			FALSE
TLQEQLEKA	40.07	1058.56	9	-2.5	530.283	2	8.6552	0.8323-0.8550	4860	140000	413223	8241	210625_Capan_sHLA_Normoxia_1_Slot1-51_1_1648.d	2	Q9H307|PININ_HUMAN			FALSE
TLQEVHFLL	44.52	1098.61	9	-1.3	550.307	2	35.4509	0.8804-0.9030	8760	163000	1698537	72351	210625_Capan_sHLA_Normoxia_1_Slot1-51_1_1648.d	2	Q460N5|PAR14_HUMAN			FALSE
TLQGLEIEL	46.69	1014.56	9	0.8	1015.56	1	42.9082	1.4656-1.4874			2059255	89773	210625_Capan_sHLA_Normoxia_1_Slot1-51_1_1648.d	7	P08727|K1C19_HUMAN			FALSE
TLQKEIEKV	42.37	1086.63	9	2	544.32	2	6.3076	0.8597-0.8823	501	18400	300903	4095	210625_Capan_sHLA_Normoxia_1_Slot1-51_1_1648.d	1	Q9BZF9|UACA_HUMAN			FALSE
TLQKEIEKVYL	35.21	1362.78	11	13	682.4	2	18.5164	0.9770-0.9994			888057	32499	210625_Capan_sHLA_Normoxia_1_Slot1-51_1_1648.d	1	Q9BZF9|UACA_HUMAN			FALSE
TLQKSTKEV	50.37	1032.58	9	-3.2	517.294	2	4.0118	0.8323-0.8550			194042	938	210625_Capan_sHLA_Normoxia_1_Slot1-51_1_1648.d	1	Q13263|TIF1B_HUMAN			FALSE
TLQNDPPSL	34.05	983.492	9	6.3	984.5	1	14.883	1.4374-1.4593			713443	24169	210625_Capan_sHLA_Normoxia_1_Slot1-51_1_1648.d	1	O95747|OXSR1_HUMAN			FALSE
TLSDGVVVQV	38.21	1015.55	10	-0.7	1016.56	1	26.5985	1.4675-1.4892			1275690	50910	210625_Capan_sHLA_Normoxia_1_Slot1-51_1_1648.d	4	Q9UN86|G3BP2_HUMAN			FALSE
TLSDIKALI	41.99	972.586	9	0.1	487.298	2	30.2887	0.8220-0.8446	16700	126000	1450106	59936	210625_Capan_sHLA_Normoxia_1_Slot1-51_1_1648.d	3	O43707|ACTN4_HUMAN			FALSE
TLSDIM(+15.99)VSL	18.71	993.505	9	1.1	994.508	1	34.1365	1.4584-1.4802			1638029	69059	210625_Capan_sHLA_Normoxia_1_Slot1-51_1_1648.d	1	Q9NXF1|TEX10_HUMAN	Oxidation (M)	M6:Oxidation (M):1001.00	FALSE
TLSDIMVSL	30	977.51	9	0.1	978.512	1	44.4545	1.4593-1.4811			2133476	93368	210625_Capan_sHLA_Normoxia_1_Slot1-51_1_1648.d	4	Q9NXF1|TEX10_HUMAN			FALSE
TLSDLRVYL	45.85	1078.6	9	-0.6	540.305	2	33.4351	0.8983-0.9208	68700	2720000	1599451	67135	210625_Capan_sHLA_Normoxia_1_Slot1-51_1_1648.d	6	Q9BYN0|SRXN1_HUMAN			FALSE
TLSDLRVYLG	19.84	1135.62	10	6.5	568.82	2	30.4571	0.8964-0.9189			1461410	60512	210625_Capan_sHLA_Normoxia_1_Slot1-51_1_1648.d	1	Q9BYN0|SRXN1_HUMAN			FALSE
TLSDMEYRL	20.81	1126.53	9	-0.2	564.27	2	20.8399	0.8729-0.8954	997	12600	998748	37698	210625_Capan_sHLA_Normoxia_1_Slot1-51_1_1648.d	1	Q8WVV4|POF1B_HUMAN			FALSE
TLSEGPHHV	21.47	975.477	9	1.3	488.744	2	4.3467	0.8248-0.8474			209532	1230	210625_Capan_sHLA_Normoxia_1_Slot1-51_1_1648.d	1	O60313|OPA1_HUMAN			FALSE
TLSEGQVNV	31.09	945.477	9	-1.4	946.477	1	11.8071	1.4192-1.4411			565534	16618	210625_Capan_sHLA_Normoxia_1_Slot1-51_1_1648.d	1	P78357|CNTP1_HUMAN			FALSE
TLSERLWGL	37.07	1073.59	9	-3	537.796	2	30.6368	0.8597-0.8823	101000	642000	1469848	60904	210625_Capan_sHLA_Normoxia_1_Slot1-51_1_1648.d	5	Q9NS69|TOM22_HUMAN			FALSE
TLSESANQV	20.94	947.456	9	4.9	948.463	1	6.6351	1.4019-1.4238			317483	4583	210625_Capan_sHLA_Normoxia_1_Slot1-51_1_1648.d	1	P23443|KS6B1_HUMAN			FALSE
TLSEVTNQL	47.91	1003.52	9	3.8	1004.52	1	18.9491	1.4511-1.4729			908689	33463	210625_Capan_sHLA_Normoxia_1_Slot1-51_1_1648.d	3	Q9H0K1|SIK2_HUMAN			FALSE
TLSGHSQEV	36.52	956.456	9	1.3	957.46	1	4.4633	1.4119-1.4338			215008	1342	210625_Capan_sHLA_Normoxia_1_Slot1-51_1_1648.d	2	Q12834|CDC20_HUMAN			FALSE
TLSGLLWEL	35.82	1030.57	9	11.7	1031.58	1	54.7886	1.4675-1.4892			2633264	121124	210625_Capan_sHLA_Normoxia_1_Slot1-51_1_1648.d	1	P04424|ARLY_HUMAN			FALSE
TLSNKSYSV	32.59	997.508	9	3.2	499.76	2	5.8521	0.8050-0.8276			280591	3451	210625_Capan_sHLA_Normoxia_1_Slot1-51_1_1648.d	1	Q7Z3U7|MON2_HUMAN			FALSE
TLSPEM(+15.99)ITV	21.5	1005.51	9	-1	1006.51	1	24.899	1.4347-1.4565			1193664	46662	210625_Capan_sHLA_Normoxia_1_Slot1-51_1_1648.d	1	Q9H4A3|WNK1_HUMAN	Oxidation (M)	M6:Oxidation (M):1001.00	FALSE
TLSPEMITV	23.14	989.51	9	2.8	990.515	1	32.9842	1.4556-1.4774			1582510	66286	210625_Capan_sHLA_Normoxia_1_Slot1-51_1_1648.d	2	Q9H4A3|WNK1_HUMAN			FALSE
TLSQAIVKV	38.37	957.586	9	0	479.798	2	15.0897	0.8135-0.8361	3980	93100	721921	24601	210625_Capan_sHLA_Normoxia_1_Slot1-51_1_1648.d	2	O15042|SR140_HUMAN			FALSE
TLSSITQGV	26.86	904.487	9	9	905.497	1	17.54	1.3754-1.3973			841168	30310	210625_Capan_sHLA_Normoxia_1_Slot1-51_1_1648.d	1	Q53ET0|CRTC2_HUMAN			FALSE
TLTEEGVIKV	53.82	1087.61	10	-1.8	544.81	2	18.0828	0.8569-0.8795	59900	1540000	864599	31391	210625_Capan_sHLA_Normoxia_1_Slot1-51_1_1648.d	4	Q9BZE4|NOG1_HUMAN			FALSE
TLTGKTITL	41.26	946.57	9	2.2	947.574	1	14.2959	1.4684-1.4902	19100	428000	685228	22774	210625_Capan_sHLA_Normoxia_1_Slot1-51_1_1648.d	3	P0CG48|UBC_HUMAN;P62979|RS27A_HUMAN;P0CG47|UBB_HUMAN;P62987|RL40_HUMAN			FALSE
TLTNIIHNL	28.58	1037.59	9	1.9	519.799	2	26.7492	0.8408-0.8635	10500	204000	1279490	51134	210625_Capan_sHLA_Normoxia_1_Slot1-51_1_1648.d	3	Q9P0S3|ORML1_HUMAN			FALSE
TLTNVIHNL	42.26	1023.57	9	0.4	512.79	2	21.1451	0.8191-0.8418	19200	548000	1009984	38206	210625_Capan_sHLA_Normoxia_1_Slot1-51_1_1648.d	4	Q53FV1|ORML2_HUMAN			FALSE
TLTSHSFTL	27.13	1005.51	9	6.5	503.764	2	17.5594	0.8569-0.8795			842127	30375	210625_Capan_sHLA_Normoxia_1_Slot1-51_1_1648.d	1	Q99650|OSMR_HUMAN			FALSE
TLTSKLYSL	46.02	1024.58	9	-0.4	513.294	2	20.469	0.8352-0.8578	58400	1500000	977164	36676	210625_Capan_sHLA_Normoxia_1_Slot1-51_1_1648.d	3	Q9UDW1|QCR9_HUMAN			FALSE
TLTSKLYSLL	20.89	1137.66	10	-5.3	569.833	2	36.8513	0.8936-0.9161			1769132	75896	210625_Capan_sHLA_Normoxia_1_Slot1-51_1_1648.d	1	Q9UDW1|QCR9_HUMAN			FALSE
TLTTLLEKV	34.97	1016.61	9	0.5	509.311	2	28.6906	0.8418-0.8644	340	6860	1376545	56107	210625_Capan_sHLA_Normoxia_1_Slot1-51_1_1648.d	1	Q8IYI6|EXOC8_HUMAN			FALSE
TLVDEVFRI	27.73	1090.6	9	0	546.305	2	42.1855	0.8700-0.8926	32600	251000	2017996	87850	210625_Capan_sHLA_Normoxia_1_Slot1-51_1_1648.d	1	P15927|RFA2_HUMAN			FALSE
TLVDFDNHL	26.29	1072.52	9	3.4	537.266	2	24.7601	0.8719-0.8945	883	10600	1185178	46222	210625_Capan_sHLA_Normoxia_1_Slot1-51_1_1648.d	1	O43402|EMC8_HUMAN			FALSE
TLVDFPLHL	34.37	1053.59	9	-8.5	527.793	2	45.0612	0.8503-0.8729	10500	180000	2157266	94808	210625_Capan_sHLA_Normoxia_1_Slot1-51_1_1648.d	4	Q8WXG6|MADD_HUMAN			FALSE
TLVDLPGMTKV	22.14	1172.65	11	-0.1	587.328	2	30.3211	0.8870-0.9095			1454801	60161	210625_Capan_sHLA_Normoxia_1_Slot1-51_1_1648.d	1	O00429|DNM1L_HUMAN;Q05193|DYN1_HUMAN			FALSE
TLVDMKIEF	20.12	1094.57	9	-6.1	548.285	2	36.9543	0.8503-0.8729			1773822	76116	210625_Capan_sHLA_Normoxia_1_Slot1-51_1_1648.d	1	P22234|PUR6_HUMAN			FALSE
TLVDNISTM	22.76	992.485	9	5.2	993.492	1	26.1514	1.4447-1.4665			1254000	49782	210625_Capan_sHLA_Normoxia_1_Slot1-51_1_1648.d	1	Q9NPJ3|ACO13_HUMAN			FALSE
TLVEAIKQV	45.45	999.596	9	0.2	500.803	2	18.2826	0.8210-0.8437	42200	430000	869301	31623	210625_Capan_sHLA_Normoxia_1_Slot1-51_1_1648.d	2	Q9HCE1|MOV10_HUMAN			FALSE
TLVEDCVKV	19.35	1004.52	9	3.1	503.267	2	19.4794	0.8144-0.8371	326	10200	933137	34667	210625_Capan_sHLA_Normoxia_1_Slot1-51_1_1648.d	2	Q13315|ATM_HUMAN			FALSE
TLVEKEGIHVL	37.09	1236.71	11	-3.4	619.356	2	15.072	0.9292-0.9517	146	3020	723788	24680	210625_Capan_sHLA_Normoxia_1_Slot1-51_1_1648.d	1	Q93096|TP4A1_HUMAN			FALSE
TLVEQVKRV	20.52	1070.64	9	7.6	536.331	2	6.9131	0.8587-0.8813			330437	5021	210625_Capan_sHLA_Normoxia_1_Slot1-51_1_1648.d	1	Q96IZ7|RSRC1_HUMAN			FALSE
TLVIKVSGV	26.11	914.58	9	-3.5	458.293	2	19.9464	0.7851-0.8078	255	8030	955622	35696	210625_Capan_sHLA_Normoxia_1_Slot1-51_1_1648.d	1	P51798|CLCN7_HUMAN			FALSE
TLVPPLVGL	24.12	907.574	9	8	908.584	1	48.9805	1.4256-1.4475			2352644	106022	210625_Capan_sHLA_Normoxia_1_Slot1-51_1_1648.d	1	Q96GZ6|S41A3_HUMAN			FALSE
TLVRALMTA	25.6	974.558	9	3.5	488.286	2	18.5974	0.8097-0.8323	201	6150	892759	32731	210625_Capan_sHLA_Normoxia_1_Slot1-51_1_1648.d	1	Q04637|IF4G1_HUMAN			FALSE
TLVTGLASV	35.47	859.501	9	0.2	860.504	1	28.6749	1.3764-1.3983			1375555	56011	210625_Capan_sHLA_Normoxia_1_Slot1-51_1_1648.d	2	Q8IWA4|MFN1_HUMAN			FALSE
TLVYHVVGV	54.43	985.56	9	-1.4	493.784	2	20.1043	0.8154-0.8380	65400	2080000	960285	35889	210625_Capan_sHLA_Normoxia_1_Slot1-51_1_1648.d	5	Q15393|SF3B3_HUMAN			FALSE
TLWDIQKDL	36.46	1130.6	9	-2.3	566.302	2	34.4528	0.8625-0.8851	4510	40700	1651218	69732	210625_Capan_sHLA_Normoxia_1_Slot1-51_1_1648.d	2	P07195|LDHB_HUMAN			FALSE
TLWDIQKDLKDL	47.12	1486.8	12	3.1	744.407	2	40.0231	1.0507-1.0731	3150	40100	1917491	83003	210625_Capan_sHLA_Normoxia_1_Slot1-51_1_1648.d	2	P07195|LDHB_HUMAN			FALSE
TLWDKSKKL	47.54	1117.65	9	-0.2	559.829	2	6.3278	0.8644-0.8870	2400	159000	302734	4138	210625_Capan_sHLA_Normoxia_1_Slot1-51_1_1648.d	2	Q9NX74|DUS2L_HUMAN			FALSE
TLWGGLLRL	24.61	1027.62	9	-4.6	514.811	2	46.0727	0.8503-0.8729	5530	86300	2206595	97649	210625_Capan_sHLA_Normoxia_1_Slot1-51_1_1648.d	2	Q9NQ34|TMM9B_HUMAN			FALSE
TLWGGLLRLGS	28.37	1171.67	11	-2.1	586.838	2	44.0421	0.8842-0.9067	5380	87200	2115628	92506	210625_Capan_sHLA_Normoxia_1_Slot1-51_1_1648.d	2	Q9NQ34|TMM9B_HUMAN			FALSE
TLWGIQKEL	45.5	1086.61	9	-0.6	544.308	2	26.443	0.8653-0.8879	80500	616000	1268174	50546	210625_Capan_sHLA_Normoxia_1_Slot1-51_1_1648.d	5	P00338|LDHA_HUMAN			FALSE
TLWGIQKELQF	34.4	1361.73	11	1.6	681.872	2	39.9987	0.9639-0.9864	405	11000	1918439	83057	210625_Capan_sHLA_Normoxia_1_Slot1-51_1_1648.d	2	P00338|LDHA_HUMAN			FALSE
TLWPEVQKL	40.17	1112.62	9	1.1	557.316	2	29.2725	0.8635-0.8860	35700	327000	1407672	57732	210625_Capan_sHLA_Normoxia_1_Slot1-51_1_1648.d	4	Q6IA86|ELP2_HUMAN			FALSE
TLWRGPVVV	29.04	1025.6	9	-0.4	513.805	2	26.6211	0.8201-0.8427	8050	155000	1275703	50923	210625_Capan_sHLA_Normoxia_1_Slot1-51_1_1648.d	2	Q8NFT2|STEA2_HUMAN			FALSE
TLWVDPYEV	50.39	1120.54	9	7.2	1121.55	1	42.9082	1.4656-1.4874			2059279	89797	210625_Capan_sHLA_Normoxia_1_Slot1-51_1_1648.d	3	P78543|BTG2_HUMAN;P62324|BTG1_HUMAN			FALSE
TLWWSPTINRA	25.67	1343.7	11	-1.9	672.852	2	31.5892	0.9508-0.9733	348	5030	1514807	62951	210625_Capan_sHLA_Normoxia_1_Slot1-51_1_1648.d	1	Q6P2Q9|PRP8_HUMAN			FALSE
TLWYKIFTT	35.2	1171.63	9	-6.3	586.814	2	38.2271	0.8889-0.9114			1834873	79057	210625_Capan_sHLA_Normoxia_1_Slot1-51_1_1648.d	1	Q9NWD8|TM248_HUMAN			FALSE
TLWYRAPEI	28.11	1147.6	9	0.5	574.806	2	27.5799	0.8832-0.9058	2090	15900	1320020	53222	210625_Capan_sHLA_Normoxia_1_Slot1-51_1_1648.d	1	P24941|CDK2_HUMAN;Q00526|CDK3_HUMAN			FALSE
TLWYRAPEL	28.11	1147.6	9	0.5	574.806	2	27.5799	0.8832-0.9058	2090	15900	1320020	53222	210625_Capan_sHLA_Normoxia_1_Slot1-51_1_1648.d	1	Q15131|CDK10_HUMAN;P21127|CD11B_HUMAN			FALSE
TLWYRAPEV	29.53	1133.59	9	2.1	567.799	2	23.0545	0.8644-0.8870	10600	93700	1101751	42361	210625_Capan_sHLA_Normoxia_1_Slot1-51_1_1648.d	1	Q00534|CDK6_HUMAN;P11802|CDK4_HUMAN			FALSE
TLWYRAPEVLL	56.34	1359.76	11	2.1	680.883	2	41.7723	0.9611-0.9836	20800	662000	2000184	87024	210625_Capan_sHLA_Normoxia_1_Slot1-51_1_1648.d	4	Q00534|CDK6_HUMAN;P11802|CDK4_HUMAN			FALSE
TLWYRPPEL	28.6	1173.62	9	-1	587.813	2	30.7341	0.9114-0.9339	7000	104000	1475481	61173	210625_Capan_sHLA_Normoxia_1_Slot1-51_1_1648.d	2	Q9NYV4|CDK12_HUMAN			FALSE
TLWYRSPEV	22.54	1149.58	9	1.7	575.796	2	19.8814	0.8729-0.8954	4390	37100	949989	35427	210625_Capan_sHLA_Normoxia_1_Slot1-51_1_1648.d	1	P06493|CDK1_HUMAN			FALSE
TLYDIAHTPGV	44.65	1185.6	11	-0.7	593.805	2	22.9883	0.8907-0.9133	2630	25100	1098954	42246	210625_Capan_sHLA_Normoxia_1_Slot1-51_1_1648.d	1	P40926|MDHM_HUMAN			FALSE
TLYDIRAEL	27.57	1092.58	9	0.4	547.295	2	27.5998	0.9030-0.9255			1323808	53434	210625_Capan_sHLA_Normoxia_1_Slot1-51_1_1648.d	1	Q7KZ85|SPT6H_HUMAN			FALSE
TLYDKGLLL	31.93	1034.6	9	-0.9	518.305	2	29.4026	0.8474-0.8700			1410514	57892	210625_Capan_sHLA_Normoxia_1_Slot1-51_1_1648.d	1	Q9H6W3|RIOX1_HUMAN			FALSE
TLYDLDKIIEL	45.49	1334.73	11	-4.9	668.367	2	49.8616	0.9517-0.9742	3070	68200	2393372	108308	210625_Capan_sHLA_Normoxia_1_Slot1-51_1_1648.d	2	Q16526|CRY1_HUMAN			FALSE
TLYDLDRIIEL	45.92	1362.74	11	-9.3	682.367	2	49.3939	0.9639-0.9864	2160	22600	2372534	107138	210625_Capan_sHLA_Normoxia_1_Slot1-51_1_1648.d	2	Q49AN0|CRY2_HUMAN			FALSE
TLYEAVREV	45.56	1078.57	9	-3.3	540.285	2	15.8799	0.8766-0.8992	35100	616000	761391	26523	210625_Capan_sHLA_Normoxia_1_Slot1-51_1_1648.d	6	P62906|RL10A_HUMAN			FALSE
TLYEHNNEL	47.49	1131.52	9	0.4	566.764	2	7.3974	0.8653-0.8879	2360	112000	352685	5813	210625_Capan_sHLA_Normoxia_1_Slot1-51_1_1648.d	2	Q9NRG9|AAAS_HUMAN			FALSE
TLYERGFENI	27.04	1240.61	10	0.2	621.308	2	19.4739	0.9077-0.9302			934057	34693	210625_Capan_sHLA_Normoxia_1_Slot1-51_1_1648.d	1	Q6NUQ4|TM214_HUMAN			FALSE
TLYEVKSENL	38.34	1194.61	10	-1.6	598.31	2	13.4567	0.9030-0.9255	851	18400	642868	20644	210625_Capan_sHLA_Normoxia_1_Slot1-51_1_1648.d	1	P27694|RFA1_HUMAN			FALSE
TLYGSQIKL	31.49	1021.58	9	-0.5	511.795	2	19.1544	0.8437-0.8663	1780	23500	917156	33884	210625_Capan_sHLA_Normoxia_1_Slot1-51_1_1648.d	1	Q96QU8|XPO6_HUMAN			FALSE
TLYLGFHRL	20.04	1118.62	9	3.7	560.318	2	19.3378	0.9086-0.9311			927494	34388	210625_Capan_sHLA_Normoxia_1_Slot1-51_1_1648.d	1	Q14139|UBE4A_HUMAN			FALSE
TLYNPERTITV	45.72	1305.69	11	2	653.851	2	19.8779	0.9302-0.9527	7930	113000	950923	35467	210625_Capan_sHLA_Normoxia_1_Slot1-51_1_1648.d	2	O00425|IF2B3_HUMAN;Q9NZI8|IF2B1_HUMAN			FALSE
TLYPLHILF	18.89	1115.64	9	-10.2	558.817	2	47.8996	0.8521-0.8747	306	5560	2301305	102959	210625_Capan_sHLA_Normoxia_1_Slot1-51_1_1648.d	1	Q10567|AP1B1_HUMAN			FALSE
TLYPLHILFV	39.99	1214.71	10	-4.6	608.354	2	51.4675	0.9227-0.9452	18700	527000	2470260	112782	210625_Capan_sHLA_Normoxia_1_Slot1-51_1_1648.d	3	Q10567|AP1B1_HUMAN			FALSE
TLYSGLDEV	41.72	995.481	9	7	996.49	1	26.3652	1.4438-1.4656			1264355	50303	210625_Capan_sHLA_Normoxia_1_Slot1-51_1_1648.d	2	Q99941|ATF6B_HUMAN			FALSE
TLYSGTGLSV	38.76	996.513	10	2.8	997.518	1	25.2923	1.4647-1.4865			1212527	47645	210625_Capan_sHLA_Normoxia_1_Slot1-51_1_1648.d	1	O75167|PHAR2_HUMAN			FALSE
TLYTYPENWRA	31.91	1412.67	11	2.8	707.342	2	22.197	0.9471-0.9695	690	10300	1062442	40600	210625_Capan_sHLA_Normoxia_1_Slot1-51_1_1648.d	1	P26641|EF1G_HUMAN			FALSE
TM(+15.99)ADQIVTV	22.53	992.485	9	0.4	993.487	1	17.8121	1.4183-1.4402			854284	30910	210625_Capan_sHLA_Normoxia_1_Slot1-51_1_1648.d	2	O00186|STXB3_HUMAN	Oxidation (M)	M2:Oxidation (M):1001.00	FALSE
TM(+15.99)AKESSIIGV	21.64	1150.59	11	-2.7	576.298	2	10.8611	0.8635-0.8860	3770	49000	516379	13951	210625_Capan_sHLA_Normoxia_1_Slot1-51_1_1648.d	1	Q08257|QOR_HUMAN	Oxidation (M)	M2:Oxidation (M):1001.00	FALSE
TM(+15.99)IKGLYGI	30.02	1010.55	9	3.1	506.28	2	19.2384	0.8276-0.8503	664	7490	919977	34023	210625_Capan_sHLA_Normoxia_1_Slot1-51_1_1648.d	1	P00338|LDHA_HUMAN	Oxidation (M)	M2:Oxidation (M):1001.00	FALSE
TM(+15.99)IVSLAAV	24.39	919.505	9	-0.5	920.507	1	30.3988	1.4110-1.4329			1458578	60362	210625_Capan_sHLA_Normoxia_1_Slot1-51_1_1648.d	2	Q15041|AR6P1_HUMAN	Oxidation (M)	M2:Oxidation (M):1001.00	FALSE
TM(+15.99)LARLASA	33.99	948.506	9	1.8	475.259	2	7.6479	0.7993-0.8220	1400	18300	362940	6234	210625_Capan_sHLA_Normoxia_1_Slot1-51_1_1648.d	1	Q6UVK1|CSPG4_HUMAN	Oxidation (M)	M2:Oxidation (M):1001.00	FALSE
TMADALWRL	20.22	1075.55	9	-1.4	538.778	2	36.3836	0.8465-0.8691	1990	26900	1744645	74653	210625_Capan_sHLA_Normoxia_1_Slot1-51_1_1648.d	1	Q86U86|PB1_HUMAN			FALSE
TMADQIVTV	22.26	976.49	9	1.3	977.493	1	24.6658	1.4365-1.4584			1182325	46051	210625_Capan_sHLA_Normoxia_1_Slot1-51_1_1648.d	4	O00186|STXB3_HUMAN			FALSE
TMAEGPYKI	30.2	1008.5	9	-2.4	505.251	2	11.6653	0.8087-0.8314			558921	16263	210625_Capan_sHLA_Normoxia_1_Slot1-51_1_1648.d	1	Q14697|GANAB_HUMAN			FALSE
TMAKESSIIGV	31.92	1134.6	11	-2.5	568.301	2	14.4826	0.8625-0.8851	30100	885000	689937	23013	210625_Capan_sHLA_Normoxia_1_Slot1-51_1_1648.d	3	Q08257|QOR_HUMAN			FALSE
TMAKVITTV	29.9	962.547	9	-4.5	482.276	2	11.7972	0.8078-0.8305	637	9910	562719	16485	210625_Capan_sHLA_Normoxia_1_Slot1-51_1_1648.d	1	Q13439|GOGA4_HUMAN			FALSE
TMDDFRWAL	33.75	1153.52	9	1.4	577.766	2	37.5595	0.8832-0.9058	4350	37100	1801062	77430	210625_Capan_sHLA_Normoxia_1_Slot1-51_1_1648.d	2	P55072|TERA_HUMAN			FALSE
TMDFPTPAA	38.01	949.422	9	-0.6	950.423	1	24.0781	1.3919-1.4138			1154296	44842	210625_Capan_sHLA_Normoxia_1_Slot1-51_1_1648.d	1	Q9UMS0|NFU1_HUMAN			FALSE
TMDGRILQV	36.28	1031.54	9	-1.8	516.775	2	18.0008	0.8342-0.8569	6000	82200	860855	31223	210625_Capan_sHLA_Normoxia_1_Slot1-51_1_1648.d	2	Q04912|RON_HUMAN			FALSE
TMDHSIPDA	23.37	985.418	9	2.4	493.714	2	6.735	0.7974-0.8201	687	22200	321171	4695	210625_Capan_sHLA_Normoxia_1_Slot1-51_1_1648.d	1	Q9H190|SDCB2_HUMAN			FALSE
TMEDTLMTV	19.91	1039.46	9	6.5	1040.46	1	29.8108	1.4647-1.4865			1430310	58914	210625_Capan_sHLA_Normoxia_1_Slot1-51_1_1648.d	1	P53365|ARFP2_HUMAN			FALSE
TMEKYLKEV	33.7	1139.59	9	-7.8	570.795	2	9.8126	0.8766-0.8992	1490	25700	467153	11213	210625_Capan_sHLA_Normoxia_1_Slot1-51_1_1648.d	1	P35790|CHKA_HUMAN			FALSE
TMFELSKMFL	44.33	1245.61	10	-4.7	623.808	2	49.0997	0.9189-0.9414	1300	13700	2355455	106151	210625_Capan_sHLA_Normoxia_1_Slot1-51_1_1648.d	1	Q92830|KAT2A_HUMAN			FALSE
TMFELSKMFLL	29.12	1358.7	11	-15.6	680.342	2	54.8906	0.9658-0.9882			2637938	121328	210625_Capan_sHLA_Normoxia_1_Slot1-51_1_1648.d	1	Q92830|KAT2A_HUMAN			FALSE
TMGFEVPGV	21.3	935.442	9	3.3	936.447	1	36.4625	1.4101-1.4320			1750310	74954	210625_Capan_sHLA_Normoxia_1_Slot1-51_1_1648.d	1	Q9Y450|HBS1L_HUMAN			FALSE
TMHDYAPLV	26.53	1045.49	9	-2.3	523.748	2	16.7195	0.8550-0.8776	1250	17200	801760	28450	210625_Capan_sHLA_Normoxia_1_Slot1-51_1_1648.d	3	Q14573|ITPR3_HUMAN			FALSE
TMHHLLLEV	26.07	1091.58	9	4.2	546.796	2	17.1586	0.8738-0.8964	4010	44400	820496	29306	210625_Capan_sHLA_Normoxia_1_Slot1-51_1_1648.d	1	Q9UI30|TR112_HUMAN			FALSE
TMIDDEALKEV	32.75	1262.61	11	5.9	632.311	2	22.9654	0.9133-0.9358	390	5930	1099883	42281	210625_Capan_sHLA_Normoxia_1_Slot1-51_1_1648.d	1	Q13131|AAPK1_HUMAN			FALSE
TMIGEIAAA	39.37	875.442	9	-0.9	876.444	1	23.393	1.3562-1.3782			1121491	43327	210625_Capan_sHLA_Normoxia_1_Slot1-51_1_1648.d	2	P62324|BTG1_HUMAN			FALSE
TMIGEIAAAV	23.72	974.511	10	-7.3	975.506	1	38.9907	1.4429-1.4647			1871541	80859	210625_Capan_sHLA_Normoxia_1_Slot1-51_1_1648.d	1	P62324|BTG1_HUMAN			FALSE
TMIKGLYGI	48.49	994.552	9	-1.2	498.28	2	25.1968	0.8220-0.8446	8310	213000	1204985	47255	210625_Capan_sHLA_Normoxia_1_Slot1-51_1_1648.d	3	P00338|LDHA_HUMAN			FALSE
TMINAIPVA	19.45	928.505	9	0.8	929.508	1	29.6942	1.4074-1.4293			1424626	58594	210625_Capan_sHLA_Normoxia_1_Slot1-51_1_1648.d	1	Q9Y5B9|SP16H_HUMAN			FALSE
TMITHQILL	22.8	1068.6	9	1.1	535.305	2	24.5003	0.8842-0.9067	1440	17000	1173940	45712	210625_Capan_sHLA_Normoxia_1_Slot1-51_1_1648.d	1	Q13395|TARB1_HUMAN			FALSE
TMIVSLAAV	30.45	903.51	9	4.8	904.517	1	38.9713	1.3937-1.4156			1870582	80794	210625_Capan_sHLA_Normoxia_1_Slot1-51_1_1648.d	7	Q15041|AR6P1_HUMAN			FALSE
TMLARLASA	43.84	932.511	9	-2.6	467.259	2	13.6867	0.7946-0.8172	33500	1240000	653228	21170	210625_Capan_sHLA_Normoxia_1_Slot1-51_1_1648.d	5	Q6UVK1|CSPG4_HUMAN			FALSE
TMLDYDMVHF	42.55	1270.54	10	-0.5	636.272	2	38.3417	0.9208-0.9433	4610	79500	1838617	79225	210625_Capan_sHLA_Normoxia_1_Slot1-51_1_1648.d	2	P14635|CCNB1_HUMAN			FALSE
TMLGVSHVV	41.24	941.5	9	-1.3	942.501	1	15.6661	1.4429-1.4647	4380	96600	751046	26012	210625_Capan_sHLA_Normoxia_1_Slot1-51_1_1648.d	3	O96019|ACL6A_HUMAN			FALSE
TMLPLVVVL	28.99	983.609	9	-6.8	984.604	1	57.8594	1.4629-1.4847			2779206	126708	210625_Capan_sHLA_Normoxia_1_Slot1-51_1_1648.d	2	Q9P241|AT10D_HUMAN			FALSE
TMLPYHIPHL	30.27	1220.64	10	4.5	611.326	2	27.1237	0.9761-0.9985	1130	13800	1297399	52057	210625_Capan_sHLA_Normoxia_1_Slot1-51_1_1648.d	2	O94822|LTN1_HUMAN			FALSE
TMM(+15.99)SRPPVL	39.53	1046.53	9	-5.3	524.264	2	10.1957	0.8371-0.8597	1760	23600	485186	12260	210625_Capan_sHLA_Normoxia_1_Slot1-51_1_1648.d	1	Q5T9L3|WLS_HUMAN	Oxidation (M)	M3:Oxidation (M):12.28	FALSE
TMMGLRLQV	27.35	1047.56	9	3.8	524.785	2	28.2252	0.8531-0.8757	335	10800	1352897	54809	210625_Capan_sHLA_Normoxia_1_Slot1-51_1_1648.d	2	P46379|BAG6_HUMAN			FALSE
TMMSRPPVL	40.69	1030.53	9	-0.2	516.269	2	17.0585	0.8144-0.8371	18600	334000	818602	29200	210625_Capan_sHLA_Normoxia_1_Slot1-51_1_1648.d	3	Q5T9L3|WLS_HUMAN			FALSE
TMNYGVHAV	30.03	990.459	9	-3.7	496.232	2	8.6066	0.8012-0.8239	1850	35800	409469	8063	210625_Capan_sHLA_Normoxia_1_Slot1-51_1_1648.d	2	Q9H5J4|ELOV6_HUMAN			FALSE
TMPSDVLEV	20.6	989.474	9	-3.8	990.472	1	30.7923	1.4547-1.4765			1477348	61252	210625_Capan_sHLA_Normoxia_1_Slot1-51_1_1648.d	1	P60842|IF4A1_HUMAN			FALSE
TMPSPAPEV	22.81	927.437	9	-1.4	928.438	1	15.369	1.3873-1.4092			736913	25289	210625_Capan_sHLA_Normoxia_1_Slot1-51_1_1648.d	1	P52948|NUP98_HUMAN			FALSE
TMQDIVYKL	35.55	1109.58	9	1.7	555.795	2	26.0154	0.8672-0.8898	1150	11200	1247433	49473	210625_Capan_sHLA_Normoxia_1_Slot1-51_1_1648.d	2	Q3KNV8|PCGF3_HUMAN			FALSE
TMQWLDIRL	30.27	1174.62	9	-8.4	588.308	2	44.7512	0.8851-0.9077			2147721	94203	210625_Capan_sHLA_Normoxia_1_Slot1-51_1_1648.d	1	Q5T3U5|MRP7_HUMAN			FALSE
TMSEVGGSV	31.4	865.385	9	-0.6	866.387	1	8.3814	1.3205-1.3425			400151	7685	210625_Capan_sHLA_Normoxia_1_Slot1-51_1_1648.d	1	P07339|CATD_HUMAN			FALSE
TMSGVTTSL	26.06	895.432	9	11.6	896.445	1	15.7438	1.3544-1.3764			754828	26218	210625_Capan_sHLA_Normoxia_1_Slot1-51_1_1648.d	1	Q13509|TBB3_HUMAN;Q9BUF5|TBB6_HUMAN			FALSE
TMSPDGATV	25.94	877.385	9	15.8	878.402	1	8.4786	1.3269-1.3489			404792	7856	210625_Capan_sHLA_Normoxia_1_Slot1-51_1_1648.d	2	Q12834|CDC20_HUMAN			FALSE
TMSQGGMVTV	25.2	1009.46	10	-4.9	1010.45	1	15.2718	1.4493-1.4711			732236	25082	210625_Capan_sHLA_Normoxia_1_Slot1-51_1_1648.d	1	O94842|TOX4_HUMAN			FALSE
TMSSSIKTV	32.62	952.49	9	1.7	477.25	2	6.2075	0.7946-0.8172			297221	3989	210625_Capan_sHLA_Normoxia_1_Slot1-51_1_1648.d	1	O75367|H2AY_HUMAN			FALSE
TMTAAVTNV	21.07	906.448	9	9.8	907.459	1	13.138	1.3636-1.3855			629642	19934	210625_Capan_sHLA_Normoxia_1_Slot1-51_1_1648.d	1	Q9UKA4|AKA11_HUMAN			FALSE
TMTVLLHEV	21.98	1041.55	9	1.3	521.782	2	23.7282	0.8456-0.8682			1137433	44071	210625_Capan_sHLA_Normoxia_1_Slot1-51_1_1648.d	1	Q92504|S39A7_HUMAN			FALSE
TMVDRIEEV	39.7	1090.53	9	-3.3	546.269	2	15.7827	0.8427-0.8653			756707	26309	210625_Capan_sHLA_Normoxia_1_Slot1-51_1_1648.d	1	P29375|KDM5A_HUMAN			FALSE
TMVEHNYYV	41.71	1154.51	9	-6.8	578.254	2	10.431	0.8860-0.9086	2040	28800	497490	12942	210625_Capan_sHLA_Normoxia_1_Slot1-51_1_1648.d	1	Q96PD2|DCBD2_HUMAN			FALSE
TMVGEIASA	22.83	877.422	9	3.1	878.427	1	16.2492	1.3425-1.3645			779224	27370	210625_Capan_sHLA_Normoxia_1_Slot1-51_1_1648.d	1	Q8TB52|FBX30_HUMAN			FALSE
TQADWQHRV	47.28	1139.55	9	-5.5	570.775	2	5.2452	0.8710-0.8936			251933	2507	210625_Capan_sHLA_Normoxia_1_Slot1-51_1_1648.d	2	Q96Q83|ALKB3_HUMAN			FALSE
TQAPAVATT	36.58	858.445	9	1.8	859.449	1	5.6966	1.3242-1.3462			273140	3152	210625_Capan_sHLA_Normoxia_1_Slot1-51_1_1648.d	1	P15880|RS2_HUMAN			FALSE
TQDGTPITV	36.56	930.466	9	-5.6	931.463	1	14.3542	1.3928-1.4147			688067	22931	210625_Capan_sHLA_Normoxia_1_Slot1-51_1_1648.d	3	P52747|ZN143_HUMAN			FALSE
TQFAEKFQEV	32.86	1225.6	10	-9.9	613.797	2	15.1163	0.8879-0.9105			724733	24731	210625_Capan_sHLA_Normoxia_1_Slot1-51_1_1648.d	1	Q9NSC5|HOME3_HUMAN			FALSE
TQGLIFVV	21.42	875.512	8	1.7	876.516	1	44.8873	1.3544-1.3764			2154397	94621	210625_Capan_sHLA_Normoxia_1_Slot1-51_1_1648.d	1	P84085|ARF5_HUMAN;P62330|ARF6_HUMAN			FALSE
TQIDHYVGI	47.8	1044.52	9	-3.8	523.264	2	16.8778	0.8550-0.8776	1260	17300	808303	28735	210625_Capan_sHLA_Normoxia_1_Slot1-51_1_1648.d	1	O95197|RTN3_HUMAN			FALSE
TQILSVPKV	26.76	983.601	9	0.1	492.805	2	21.6623	0.8201-0.8427	24300	434000	1036250	39440	210625_Capan_sHLA_Normoxia_1_Slot1-51_1_1648.d	3	P42166|LAP2A_HUMAN			FALSE
TQLDPNKSLLEV	32.43	1355.73	12	-0.6	678.868	2	25.045	0.9536-0.9761	425	15200	1201193	47039	210625_Capan_sHLA_Normoxia_1_Slot1-51_1_1648.d	2	Q9UNN5|FAF1_HUMAN			FALSE
TQMIKAWQV	28.86	1103.58	9	0.1	552.794	2	19.9048	0.8578-0.8804	1630	16000	954659	35627	210625_Capan_sHLA_Normoxia_1_Slot1-51_1_1648.d	1	Q96BY2|MOAP1_HUMAN			FALSE
TQMNAELNYKV	46.26	1309.63	11	-1.4	655.82	2	14.5652	0.9339-0.9564	1180	14500	695599	23311	210625_Capan_sHLA_Normoxia_1_Slot1-51_1_1648.d	1	Q9NZD2|GLTP_HUMAN			FALSE
TQVIETLQV	23.86	1029.57	9	0	515.79	2	18.5861	0.8390-0.8616	595	10800	889948	32602	210625_Capan_sHLA_Normoxia_1_Slot1-51_1_1648.d	1	Q8N3P4|VPS8_HUMAN			FALSE
TQWERPVSI	21.2	1114.58	9	1.4	558.294	2	16.2483	0.8465-0.8691	861	23800	777372	27306	210625_Capan_sHLA_Normoxia_1_Slot1-51_1_1648.d	2	Q92870|APBB2_HUMAN			FALSE
TQYPFDFRGA	24.5	1200.56	10	0.7	601.283	2	23.6796	0.8682-0.8907	1670	20300	1135572	43998	210625_Capan_sHLA_Normoxia_1_Slot1-51_1_1648.d	1	Q9Y5L3|ENTP2_HUMAN			FALSE
TSSEPTPTV	19.1	917.434	9	2.5	918.439	1	7.5793	1.3562-1.3782			361981	6169	210625_Capan_sHLA_Normoxia_1_Slot1-51_1_1648.d	1	Q69YQ0|CYTSA_HUMAN			FALSE
TTAPSGIVNV	28.11	957.513	10	-3.3	958.512	1	18.4969	1.4119-1.4338			887136	32472	210625_Capan_sHLA_Normoxia_1_Slot1-51_1_1648.d	1	Q5VWN6|TASO2_HUMAN			FALSE
TTFDKEFLL	32.8	1112.58	9	0.9	557.292	2	32.403	0.8729-0.8954	8530	88500	1552318	64702	210625_Capan_sHLA_Normoxia_1_Slot1-51_1_1648.d	1	O60306|AQR_HUMAN			FALSE
TTFEHAHNMRV	41.65	1341.62	11	2.1	671.817	2	5.0508	0.9358-0.9583			242577	2091	210625_Capan_sHLA_Normoxia_1_Slot1-51_1_1648.d	1	P13639|EF2_HUMAN			FALSE
TTFPRPVTV	35.51	1016.57	9	0	509.287	2	15.7438	0.8257-0.8484	7520	86100	754826	26216	210625_Capan_sHLA_Normoxia_1_Slot1-51_1_1648.d	3	Q15233|NONO_HUMAN			FALSE
TTISKVSQV	22.75	961.544	9	-6.9	481.774	2	6.0076	0.7823-0.8050			287957	3665	210625_Capan_sHLA_Normoxia_1_Slot1-51_1_1648.d	1	Q9UNX4|WDR3_HUMAN			FALSE
TTVDINTQV	30.04	989.503	9	3	990.508	1	15.5245	1.4429-1.4647			744416	25640	210625_Capan_sHLA_Normoxia_1_Slot1-51_1_1648.d	2	Q14676|MDC1_HUMAN			FALSE
TTVEDLGSKILL	36.48	1287.73	12	1.9	644.869	2	35.9165	0.9367-0.9592	495	13800	1723026	73596	210625_Capan_sHLA_Normoxia_1_Slot1-51_1_1648.d	2	P35613|BASI_HUMAN			FALSE
TVADHIQKV	49.45	1009.56	9	-0.4	505.782	2	5.1071	0.8172-0.8399	8130	318000	245329	2161	210625_Capan_sHLA_Normoxia_1_Slot1-51_1_1648.d	1	Q9Y678|COPG1_HUMAN			FALSE
TVADKIHSV	33.97	968.529	9	-3.4	485.267	2	5.4376	0.8239-0.8465	3100	125000	260216	2744	210625_Capan_sHLA_Normoxia_1_Slot1-51_1_1648.d	2	O95147|DUS14_HUMAN			FALSE
TVAEFVAAV	24.04	905.486	9	1.6	906.49	1	31.4384	1.3827-1.4046			1508241	62643	210625_Capan_sHLA_Normoxia_1_Slot1-51_1_1648.d	1	P53602|MVD1_HUMAN			FALSE
TVAEKSFAV	38.65	950.507	9	4.4	476.26	2	8.6972	0.7785-0.8012	2780	111000	415125	8355	210625_Capan_sHLA_Normoxia_1_Slot1-51_1_1648.d	4	Q8TEX9|IPO4_HUMAN			FALSE
TVAEKVDAV	28.55	930.502	9	-0.1	466.256	2	6.0854	0.7690-0.7917	1640	51400	291653	3785	210625_Capan_sHLA_Normoxia_1_Slot1-51_1_1648.d	3	P46736|BRCC3_HUMAN			FALSE
TVAIPAIGA	18.68	811.48	9	1.7	812.485	1	20.3733	1.3572-1.3791			977186	36698	210625_Capan_sHLA_Normoxia_1_Slot1-51_1_1648.d	1	A0AV96|RBM47_HUMAN			FALSE
TVANTVTTV	18.64	904.487	9	3.5	905.492	1	10.0043	1.3727-1.3946			478507	11839	210625_Capan_sHLA_Normoxia_1_Slot1-51_1_1648.d	1	Q6ZRS2|SRCAP_HUMAN			FALSE
TVAPFNPTV	30.02	944.497	9	4.3	945.503	1	24.1947	1.4019-1.4238			1159914	45096	210625_Capan_sHLA_Normoxia_1_Slot1-51_1_1648.d	3	Q96BU1|S1PBP_HUMAN			FALSE
TVAQIKATV	32.93	929.555	9	1.7	930.558	1	7.9927	1.4484-1.4702			381553	6967	210625_Capan_sHLA_Normoxia_1_Slot1-51_1_1648.d	1	Q8IXM2|BAP18_HUMAN			FALSE
TVDDLKNLFI	32.72	1176.64	10	-2.8	589.322	2	39.6309	0.8889-0.9114	659	11200	1900615	82219	210625_Capan_sHLA_Normoxia_1_Slot1-51_1_1648.d	1	O95758|PTBP3_HUMAN			FALSE
TVFEHTFHV	50.9	1115.54	9	-2.6	558.773	2	14.4056	0.8804-0.9030	6230	142000	688055	22919	210625_Capan_sHLA_Normoxia_1_Slot1-51_1_1648.d	2	P41250|GARS_HUMAN			FALSE
TVFPAGLANV	35.92	987.539	10	-0.3	988.54	1	36.5014	1.4529-1.4747			1752199	75055	210625_Capan_sHLA_Normoxia_1_Slot1-51_1_1648.d	2	Q8IZ83|A16A1_HUMAN			FALSE
TVFSHAQTV	37.27	988.498	9	1.4	495.254	2	6.9999	0.8144-0.8371	576	17200	333231	5133	210625_Capan_sHLA_Normoxia_1_Slot1-51_1_1648.d	1	Q71UM5|RS27L_HUMAN;P42677|RS27_HUMAN			FALSE
TVFTNPPQV	22.35	1001.52	9	9.2	1002.53	1	21.9882	1.4411-1.4629			1054044	40248	210625_Capan_sHLA_Normoxia_1_Slot1-51_1_1648.d	2	Q13950|RUNX2_HUMAN;Q01196|RUNX1_HUMAN			FALSE
TVGSVVSSV	20.14	833.449	9	4	834.456	1	13.8236	1.2958-1.3178			662639	21641	210625_Capan_sHLA_Normoxia_1_Slot1-51_1_1648.d	1	Q9BYJ9|YTHD1_HUMAN			FALSE
TVGTPIASV	34.02	843.47	9	2.9	844.475	1	17.5011	1.3214-1.3434			839263	30193	210625_Capan_sHLA_Normoxia_1_Slot1-51_1_1648.d	2	Q99460|PSMD1_HUMAN			FALSE
TVIAKVNNV	43.15	956.565	9	-1.6	479.287	2	7.2412	0.8050-0.8276	7070	454000	345255	5535	210625_Capan_sHLA_Normoxia_1_Slot1-51_1_1648.d	3	P26639|SYTC_HUMAN			FALSE
TVIENIHTI	21.86	1038.57	9	-2	520.289	2	16.8167	0.8606-0.8832			806426	28646	210625_Capan_sHLA_Normoxia_1_Slot1-51_1_1648.d	1	Q9UPU5|UBP24_HUMAN			FALSE
TVIRDPPSI	36.16	996.56	9	-1	499.284	2	12.6969	0.7955-0.8182	1050	13200	604238	18668	210625_Capan_sHLA_Normoxia_1_Slot1-51_1_1648.d	2	Q13112|CAF1B_HUMAN			FALSE
TVISLLTGL	25.33	915.564	9	-1.9	916.565	1	52.4019	1.4393-1.4611			2518588	115516	210625_Capan_sHLA_Normoxia_1_Slot1-51_1_1648.d	2	Q8N3U4|STAG2_HUMAN;Q8WVM7|STAG1_HUMAN			FALSE
TVITQVNGV	41.91	929.518	9	-4.2	930.516	1	16.2492	1.3910-1.4129			779235	27381	210625_Capan_sHLA_Normoxia_1_Slot1-51_1_1648.d	3	Q13535|ATR_HUMAN			FALSE
TVLATVLEL	24.88	957.575	9	-1.4	958.575	1	50.8175	1.4629-1.4847			2441781	111123	210625_Capan_sHLA_Normoxia_1_Slot1-51_1_1648.d	1	P80365|DHI2_HUMAN			FALSE
TVLDHKPEWVL	49.86	1335.72	11	3.5	668.865	2	25.545	0.9555-0.9779			1224780	48276	210625_Capan_sHLA_Normoxia_1_Slot1-51_1_1648.d	3	O43143|DHX15_HUMAN			FALSE
TVLDILRDFF	20.89	1237.67	10	0.6	619.84	2	63.4149	0.9236-0.9461			3041853	135459	210625_Capan_sHLA_Normoxia_1_Slot1-51_1_1648.d	1	P11388|TOP2A_HUMAN			FALSE
TVLDKTLSV	31.18	974.565	9	4.3	975.571	1	17.7733	1.4475-1.4693	1720	109000	852408	30822	210625_Capan_sHLA_Normoxia_1_Slot1-51_1_1648.d	3	Q86XI2|CNDG2_HUMAN			FALSE
TVLEKVYEL	37.96	1092.61	9	2.4	547.309	2	24.7824	0.8653-0.8879	7190	74200	1187982	46344	210625_Capan_sHLA_Normoxia_1_Slot1-51_1_1648.d	2	P78527|PRKDC_HUMAN			FALSE
TVLERVEGA	23.78	972.524	9	-3.1	487.265	2	8.4398	0.7927-0.8154			402946	7798	210625_Capan_sHLA_Normoxia_1_Slot1-51_1_1648.d	1	Q9P0T7|TMEM9_HUMAN			FALSE
TVLGKIWKL	43.11	1056.67	9	2.7	529.341	2	24.1684	0.8804-0.9030	21800	200000	1155253	44905	210625_Capan_sHLA_Normoxia_1_Slot1-51_1_1648.d	2	Q9H4M9|EHD1_HUMAN			FALSE
TVLGSLQKV	22.3	943.57	9	0.4	472.79	2	15.119	0.8097-0.8323	383	6790	723802	24694	210625_Capan_sHLA_Normoxia_1_Slot1-51_1_1648.d	1	Q8N1P7|CRBG2_HUMAN			FALSE
TVLGYISAV	21.1	921.517	9	-1.4	922.518	1	36.3459	1.4165-1.4384			1744650	74658	210625_Capan_sHLA_Normoxia_1_Slot1-51_1_1648.d	1	Q9H583|HEAT1_HUMAN			FALSE
TVLNEKQLHTL	47.54	1294.72	11	-7.1	648.361	2	10.127	0.9386-0.9611	1250	25800	484217	12185	210625_Capan_sHLA_Normoxia_1_Slot1-51_1_1648.d	2	Q96A47|ISL2_HUMAN;P61371|ISL1_HUMAN			FALSE
TVLPFVSTV	29.53	961.548	9	1.8	962.552	1	43.3405	1.4256-1.4475			2079936	90786	210625_Capan_sHLA_Normoxia_1_Slot1-51_1_1648.d	2	P26010|ITB7_HUMAN			FALSE
TVM(+15.99)DSKIVQV	44.03	1134.6	10	-6.1	568.298	2	9.4795	0.8484-0.8710			452973	10443	210625_Capan_sHLA_Normoxia_1_Slot1-51_1_1648.d	1	O15131|IMA6_HUMAN;P52294|IMA5_HUMAN;O60684|IMA7_HUMAN	Oxidation (M)	M3:Oxidation (M):1001.00	FALSE
TVMDEIHTV	32.5	1043.5	9	2.5	1044.5	1	17.3651	1.4647-1.4865	2960	29300	832693	29881	210625_Capan_sHLA_Normoxia_1_Slot1-51_1_1648.d	2	Q8IX12|CCAR1_HUMAN			FALSE
TVMDSKIVQV	54.92	1118.6	10	-0.9	560.304	2	17.2368	0.8493-0.8719	50100	1970000	822360	29382	210625_Capan_sHLA_Normoxia_1_Slot1-51_1_1648.d	4	O15131|IMA6_HUMAN;P52294|IMA5_HUMAN;O60684|IMA7_HUMAN			FALSE
TVMGAEIRHV	36.2	1111.58	10	2.8	556.796	2	6.8294	0.8898-0.9123			326696	4856	210625_Capan_sHLA_Normoxia_1_Slot1-51_1_1648.d	1	P60660|MYL6_HUMAN			FALSE
TVMGAEIRHVLV	50.17	1323.73	12	9.7	662.877	2	19.6153	0.9957-1.0181			940629	35007	210625_Capan_sHLA_Normoxia_1_Slot1-51_1_1648.d	2	P60660|MYL6_HUMAN			FALSE
TVMGAELRHV	36.2	1111.58	10	2.8	556.796	2	6.8294	0.8898-0.9123			326696	4856	210625_Capan_sHLA_Normoxia_1_Slot1-51_1_1648.d	1	P08590|MYL3_HUMAN;P05976|MYL1_HUMAN;P12829|MYL4_HUMAN			FALSE
TVMGESGMKTV	40.56	1138.54	11	-7.1	570.268	2	8.2065	0.8521-0.8747			391771	7351	210625_Capan_sHLA_Normoxia_1_Slot1-51_1_1648.d	1	P26006|ITA3_HUMAN			FALSE
TVMKDPYKV	24.64	1079.57	9	-1.9	540.788	2	6.5176	0.8456-0.8682	250	7260	311060	4418	210625_Capan_sHLA_Normoxia_1_Slot1-51_1_1648.d	1	Q13823|NOG2_HUMAN			FALSE
TVMPMKIQV	20.6	1045.57	9	-1.1	523.787	2	23.7079	0.8172-0.8399	310	7600	1135569	43995	210625_Capan_sHLA_Normoxia_1_Slot1-51_1_1648.d	1	A0JNW5|UH1BL_HUMAN			FALSE
TVPELTQQV	33.57	1013.54	9	-3	1014.54	1	18.7108	1.4584-1.4802			897431	32933	210625_Capan_sHLA_Normoxia_1_Slot1-51_1_1648.d	2	P07437|TBB5_HUMAN			FALSE
TVPPPPAAA	29.04	819.449	9	6.4	820.457	1	7.3266	1.2737-1.2958			349908	5718	210625_Capan_sHLA_Normoxia_1_Slot1-51_1_1648.d	2	Q8IY37|DHX37_HUMAN			FALSE
TVTETTVTV	26.16	949.497	9	-0.7	950.498	1	12.8075	1.4037-1.4256			613619	19109	210625_Capan_sHLA_Normoxia_1_Slot1-51_1_1648.d	2	O60927|PP1RB_HUMAN			FALSE
TVTNAVVTV	21.14	902.507	9	3.8	903.513	1	16.5251	1.3782-1.4001			792353	27983	210625_Capan_sHLA_Normoxia_1_Slot1-51_1_1648.d	1	P11142|HSP7C_HUMAN			FALSE
TVTSQIQQV	41.25	1002.53	9	-0.8	1003.54	1	11.1211	1.4456-1.4675			532440	14814	210625_Capan_sHLA_Normoxia_1_Slot1-51_1_1648.d	1	P36956|SRBP1_HUMAN			FALSE
TVVAVVAGV	25.71	813.496	9	2.3	814.501	1	25.6033	1.3123-1.3343			1227602	48416	210625_Capan_sHLA_Normoxia_1_Slot1-51_1_1648.d	1	Q15758|AAAT_HUMAN			FALSE
TVVERLVKV	38.33	1041.65	9	-1.3	521.831	2	11.1988	0.8559-0.8785	2160	38800	536249	15047	210625_Capan_sHLA_Normoxia_1_Slot1-51_1_1648.d	2	Q96QU8|XPO6_HUMAN			FALSE
TVVMYLHHV	23.07	1097.57	9	-10.2	549.783	2	10.825	0.8898-0.9123			518277	14061	210625_Capan_sHLA_Normoxia_1_Slot1-51_1_1648.d	1	Q15011|HERP1_HUMAN			FALSE
TVWGSGVAV	31.92	874.455	9	6	875.463	1	24.588	1.3361-1.3581			1178588	45890	210625_Capan_sHLA_Normoxia_1_Slot1-51_1_1648.d	2	Q2T9J0|TYSD1_HUMAN			FALSE
TVYEGFISA	31.68	985.476	9	4.9	986.482	1	27.5998	1.4475-1.4693			1323770	53396	210625_Capan_sHLA_Normoxia_1_Slot1-51_1_1648.d	3	Q9NW38|FANCL_HUMAN			FALSE
V(+42.01)VLLLLLLLL	21.92	1162.83	10	0.7	582.42	2	49.9304	0.9882-1.0107	151	3330	2400032	108710	210625_Capan_sHLA_Normoxia_1_Slot1-51_1_1648.d	1	Q14761|PTCA_HUMAN;Q8N423|LIRB2_HUMAN	Acetylation (N-term)	V1:Acetylation (N-term):1001.00	FALSE
VAAPQVQQV	37.06	938.519	9	2.1	939.523	1	10.9656	1.3800-1.4019	1090	17800	524898	14424	210625_Capan_sHLA_Normoxia_1_Slot1-51_1_1648.d	4	Q12772|SRBP2_HUMAN			FALSE
VAGPAPSTV	30.21	797.428	9	7.3	798.437	1	7.7543	1.2774-1.2994			370384	6526	210625_Capan_sHLA_Normoxia_1_Slot1-51_1_1648.d	1	Q9H4A3|WNK1_HUMAN			FALSE
VAIAGLMEV	29.57	901.494	9	-1.3	902.495	1	40.2688	1.4129-1.4347			1932549	83757	210625_Capan_sHLA_Normoxia_1_Slot1-51_1_1648.d	1	Q9HCE1|MOV10_HUMAN			FALSE
VALDKVIEI	35.1	998.601	9	-2.1	500.304	2	30.5372	0.8314-0.8540	6960	194000	1461397	60499	210625_Capan_sHLA_Normoxia_1_Slot1-51_1_1648.d	3	Q9UBT7|CTNL1_HUMAN			FALSE
VAMQRLHQL	18.6	1094.6	9	-9.2	548.3	2	10.514	0.8531-0.8757			503172	13260	210625_Capan_sHLA_Normoxia_1_Slot1-51_1_1648.d	1	Q9BV10|ALG12_HUMAN			FALSE
VAPPKAHEV	38.39	946.524	9	3.6	947.529	1	4.405	1.4493-1.4711	2340	107000	212261	1277	210625_Capan_sHLA_Normoxia_1_Slot1-51_1_1648.d	3	P08319|ADH4_HUMAN;P07327|ADH1A_HUMAN;P00326|ADH1G_HUMAN;P11766|ADHX_HUMAN			FALSE
VAVEPLATV	21.81	897.517	9	2.4	898.522	1	26.4236	1.4001-1.4220			1267246	50512	210625_Capan_sHLA_Normoxia_1_Slot1-51_1_1648.d	1	O14939|PLD2_HUMAN			FALSE
VERDQPLPTP	19.76	1150.6	10	-6.2	576.3	2	4.72	0.8550-0.8776	1800	10500	221422	1498	210625_Capan_sHLA_Normoxia_1_Slot1-51_1_1648.d	1	P42226|STAT6_HUMAN			FALSE
VFGTNVMVT	20.5	966.484	9	0.7	967.487	1	30.0684	1.4511-1.4729			1442579	59561	210625_Capan_sHLA_Normoxia_1_Slot1-51_1_1648.d	1	Q8TCT9|HM13_HUMAN			FALSE
VGYDGPIYM	39.2	1013.45	9	-5.8	1014.45	1	29.6942	1.4384-1.4602			1424631	58599	210625_Capan_sHLA_Normoxia_1_Slot1-51_1_1648.d	1	Q5TA45|INT11_HUMAN			FALSE
VIADGGIQNV	41.9	984.524	10	-0.1	985.526	1	15.7244	1.4411-1.4629			753882	26166	210625_Capan_sHLA_Normoxia_1_Slot1-51_1_1648.d	1	P12268|IMDH2_HUMAN			FALSE
VIAEILRGV	31.7	968.602	9	3.4	969.607	1	27.2648	1.4575-1.4793	30000	987000	1307739	52563	210625_Capan_sHLA_Normoxia_1_Slot1-51_1_1648.d	6	O00567|NOP56_HUMAN			FALSE
VIAERMIEA	31.63	1030.55	9	-6.2	516.275	2	12.3006	0.8163-0.8390	516	18800	588185	17813	210625_Capan_sHLA_Normoxia_1_Slot1-51_1_1648.d	2	Q4KMQ2|ANO6_HUMAN			FALSE
VIAGEAVASV	26.39	914.507	10	-5.2	915.505	1	16.6612	1.3681-1.3900			798925	28297	210625_Capan_sHLA_Normoxia_1_Slot1-51_1_1648.d	1	Q8NB78|KDM1B_HUMAN			FALSE
VIATETSYV	35.38	981.502	9	-2.2	982.502	1	15.8993	1.4447-1.4665			762326	26564	210625_Capan_sHLA_Normoxia_1_Slot1-51_1_1648.d	1	Q14126|DSG2_HUMAN			FALSE
VIATNIAET	21.26	930.502	9	12.1	931.516	1	13.9209	1.4001-1.4220			667360	21892	210625_Capan_sHLA_Normoxia_1_Slot1-51_1_1648.d	1	Q9H2U1|DHX36_HUMAN;Q14562|DHX8_HUMAN			FALSE
VIDPATATSV	30.92	972.513	10	-3.3	973.512	1	17.2249	1.4037-1.4256			826125	29571	210625_Capan_sHLA_Normoxia_1_Slot1-51_1_1648.d	1	P50991|TCPD_HUMAN			FALSE
VIDPIKGLKL	44.21	1094.71	10	-2.8	548.356	2	32.8553	0.8456-0.8682	383	7430	1575920	65954	210625_Capan_sHLA_Normoxia_1_Slot1-51_1_1648.d	1	Q15149|PLEC_HUMAN			FALSE
VIDQKVYEI	53.04	1105.6	9	-1.5	553.804	2	15.7347	0.8644-0.8870	29400	609000	751987	26059	210625_Capan_sHLA_Normoxia_1_Slot1-51_1_1648.d	2	Q9Y262|EIF3L_HUMAN			FALSE
VIDRKVYNI	28.85	1118.64	9	-0.6	560.326	2	7.4201	0.9142-0.9367	307	11200	353612	5846	210625_Capan_sHLA_Normoxia_1_Slot1-51_1_1648.d	1	O95864|FADS2_HUMAN;O60427|FADS1_HUMAN			FALSE
VIDVIHEV	19.33	922.512	8	-0.8	462.261	2	21.5375	0.7974-0.8201	1040	15200	1030631	39185	210625_Capan_sHLA_Normoxia_1_Slot1-51_1_1648.d	1	Q9HAU8|RNPL1_HUMAN			FALSE
VIDYIRDLQL	45.45	1246.69	10	-1.5	624.349	2	38.021	0.9396-0.9620	16100	392000	1823583	78495	210625_Capan_sHLA_Normoxia_1_Slot1-51_1_1648.d	4	P41134|ID1_HUMAN			FALSE
VIFDEIHYM(+15.99)	37.24	1181.54	9	-0.9	591.775	2	25.4975	0.8973-0.9199	838	7750	1220099	48065	210625_Capan_sHLA_Normoxia_1_Slot1-51_1_1648.d	1	P42285|MTREX_HUMAN	Oxidation (M)	M9:Oxidation (M):1001.00	FALSE
VIFDEVHYI	34.55	1133.58	9	-0.2	567.792	2	34.1093	0.8870-0.9095	10300	147000	1634244	68850	210625_Capan_sHLA_Normoxia_1_Slot1-51_1_1648.d	2	Q15477|SKIV2_HUMAN			FALSE
VIFDEVHYL	34.55	1133.58	9	-0.2	567.792	2	34.1093	0.8870-0.9095	10300	147000	1634244	68850	210625_Capan_sHLA_Normoxia_1_Slot1-51_1_1648.d	2	Q5H9U9|DDX6L_HUMAN			FALSE
VIFDLPTTV	24.63	1003.56	9	3.3	1004.56	1	45.8645	1.4629-1.4847			2201849	97373	210625_Capan_sHLA_Normoxia_1_Slot1-51_1_1648.d	2	O60303|KATIP_HUMAN			FALSE
VIFHPVFSV	40.82	1043.58	9	-2	522.794	2	34.3065	0.8323-0.8550	1500	13400	1645554	69432	210625_Capan_sHLA_Normoxia_1_Slot1-51_1_1648.d	1	P43034|LIS1_HUMAN			FALSE
VIFQKVVNV	43.44	1044.63	9	-1.3	523.32	2	21.7875	0.8323-0.8550	3180	76100	1040923	39643	210625_Capan_sHLA_Normoxia_1_Slot1-51_1_1648.d	2	O00203|AP3B1_HUMAN			FALSE
VIGEPFLNV	32.91	986.544	9	3.7	987.549	1	41.2455	1.4584-1.4802			1979400	85908	210625_Capan_sHLA_Normoxia_1_Slot1-51_1_1648.d	2	P33991|MCM4_HUMAN			FALSE
VIGFIEEA	22.49	876.459	8	0.4	877.462	1	29.6359	1.3690-1.3910			1421801	58451	210625_Capan_sHLA_Normoxia_1_Slot1-51_1_1648.d	1	Q92797|SYMPK_HUMAN			FALSE
VIGPELVHV	24.46	961.56	9	11.2	481.79	2	23.6595	0.8220-0.8446	149	2100	1135580	44006	210625_Capan_sHLA_Normoxia_1_Slot1-51_1_1648.d	1	Q12959|DLG1_HUMAN			FALSE
VIGPIWLM	20.8	927.525	8	6.3	928.533	1	54.378	1.4283-1.4502			2613573	120207	210625_Capan_sHLA_Normoxia_1_Slot1-51_1_1648.d	1	Q8N3S3|PHTF2_HUMAN			FALSE
VIGSLPKDLQA	18.89	1139.65	11	2.4	570.833	2	18.4581	0.9142-0.9367			885264	32388	210625_Capan_sHLA_Normoxia_1_Slot1-51_1_1648.d	1	Q8NEG7|DEN6B_HUMAN			FALSE
VIHNLATYV	35.38	1028.57	9	-2.1	515.286	2	16.7216	0.8314-0.8540	2200	19800	798935	28307	210625_Capan_sHLA_Normoxia_1_Slot1-51_1_1648.d	1	Q53FV1|ORML2_HUMAN			FALSE
VIIDDHPEV	21.81	1035.52	9	1	518.767	2	14.1987	0.8540-0.8766			680509	22525	210625_Capan_sHLA_Normoxia_1_Slot1-51_1_1648.d	1	Q9Y520|PRC2C_HUMAN			FALSE
VIIDDHPEVTV	48.18	1235.64	11	0.9	618.824	2	21.3046	0.9030-0.9255	1200	11500	1019376	38658	210625_Capan_sHLA_Normoxia_1_Slot1-51_1_1648.d	1	Q9Y520|PRC2C_HUMAN			FALSE
VIIDGGWSL	24.49	958.512	9	5.1	959.519	1	42.1052	1.4575-1.4793			2020799	87971	210625_Capan_sHLA_Normoxia_1_Slot1-51_1_1648.d	1	Q9BUT1|BDH2_HUMAN			FALSE
VIIDIFCVCD	22.28	1138.54	10	0.2	570.274	2	39.2982	0.8729-0.8954	6240	38100	1886547	81561	210625_Capan_sHLA_Normoxia_1_Slot1-51_1_1648.d	1	Q8HWS3|RFX6_HUMAN			FALSE
VIIDQLPDL	23.35	1024.58	9	-0.8	1025.58	1	43.9491	1.4675-1.4892			2109080	92216	210625_Capan_sHLA_Normoxia_1_Slot1-51_1_1648.d	1	O75197|LRP5_HUMAN;A4QPB2|LRP5L_HUMAN;O75581|LRP6_HUMAN			FALSE
VIIDQLPDLMGL	25.1	1325.73	12	-0.8	663.866	2	57.4054	0.9489-0.9714	2770	25400	2753267	125801	210625_Capan_sHLA_Normoxia_1_Slot1-51_1_1648.d	1	O75197|LRP5_HUMAN;A4QPB2|LRP5L_HUMAN;O75581|LRP6_HUMAN			FALSE
VIIEKTYSL	31.28	1064.61	9	1	533.311	2	17.4718	0.8531-0.8757	7260	210000	835514	30020	210625_Capan_sHLA_Normoxia_1_Slot1-51_1_1648.d	3	Q86TB9|PATL1_HUMAN			FALSE
VIIGINPGL	26.23	894.554	9	4.6	895.56	1	37.3042	1.4129-1.4347			1790734	76936	210625_Capan_sHLA_Normoxia_1_Slot1-51_1_1648.d	2	Q13569|TDG_HUMAN			FALSE
VIIKGLEEITV	18.71	1212.73	11	-0.2	607.37	2	33.5574	0.9067-0.9292	4020	35500	1606020	67446	210625_Capan_sHLA_Normoxia_1_Slot1-51_1_1648.d	1	P52732|KIF11_HUMAN			FALSE
VILDPVHSV	33.08	977.555	9	7	978.563	1	19.3767	1.4456-1.4675			929352	34458	210625_Capan_sHLA_Normoxia_1_Slot1-51_1_1648.d	1	Q1AE95|T183B_HUMAN;Q8IXX5|T183A_HUMAN			FALSE
VILEGELERA	23.76	1127.62	10	-0.6	564.813	2	17.0665	0.8766-0.8992	9110	97800	816727	29113	210625_Capan_sHLA_Normoxia_1_Slot1-51_1_1648.d	1	P67936|TPM4_HUMAN			FALSE
VILEKILTI	36.47	1040.68	9	-1	521.346	2	40.2762	0.8333-0.8559	3940	37500	1932542	83750	210625_Capan_sHLA_Normoxia_1_Slot1-51_1_1648.d	1	Q9ULK4|MED23_HUMAN			FALSE
VILEKQIRI	21.97	1110.71	9	-2.8	556.359	2	14.2865	0.8936-0.9161	230	5460	684299	22739	210625_Capan_sHLA_Normoxia_1_Slot1-51_1_1648.d	1	P41743|KPCI_HUMAN			FALSE
VILHHEYFL	44.79	1169.62	9	-0.1	585.816	2	18.0966	0.9349-0.9574	497	7970	865539	31437	210625_Capan_sHLA_Normoxia_1_Slot1-51_1_1648.d	1	O75643|U520_HUMAN			FALSE
VILPTIPQA	27.44	950.58	9	3.5	951.586	1	34.8597	1.4502-1.4720			1673057	71009	210625_Capan_sHLA_Normoxia_1_Slot1-51_1_1648.d	1	Q12959|DLG1_HUMAN			FALSE
VILPTVHEV	26.96	1005.59	9	-0.4	503.797	2	20.7445	0.8399-0.8625	33600	461000	990300	37296	210625_Capan_sHLA_Normoxia_1_Slot1-51_1_1648.d	2	Q8IWF6|DEN6A_HUMAN			FALSE
VILRDSHGV	25.6	994.556	9	4.4	498.285	2	5.3856	0.8267-0.8493			258378	2694	210625_Capan_sHLA_Normoxia_1_Slot1-51_1_1648.d	1	P62277|RS13_HUMAN			FALSE
VILRYVIHL	26.76	1124.71	9	2	563.359	2	27.3852	0.9114-0.9339	194	4640	1314352	52918	210625_Capan_sHLA_Normoxia_1_Slot1-51_1_1648.d	1	Q9UKV5|AMFR_HUMAN			FALSE
VILSEIKEA	28.32	1000.58	9	-7.4	501.291	2	14.0569	0.8408-0.8635			673933	22207	210625_Capan_sHLA_Normoxia_1_Slot1-51_1_1648.d	1	Q9BQ70|TCF25_HUMAN			FALSE
VILTSIDGV	41.55	915.528	9	0.6	916.531	1	31.8855	1.4229-1.4447			1529797	63637	210625_Capan_sHLA_Normoxia_1_Slot1-51_1_1648.d	1	P10586|PTPRF_HUMAN			FALSE
VIMPHNMYL	30.36	1116.55	9	0.6	559.278	2	24.9962	0.8776-0.9001			1198367	46895	210625_Capan_sHLA_Normoxia_1_Slot1-51_1_1648.d	1	P49281|NRAM2_HUMAN			FALSE
VIMSIRTKL	33.16	1059.65	9	-7.9	530.824	2	12.8139	0.8870-0.9095	367	8310	612697	19081	210625_Capan_sHLA_Normoxia_1_Slot1-51_1_1648.d	1	Q96L21|RL10L_HUMAN;P27635|RL10_HUMAN			FALSE
VINDVRDIFL	41.51	1202.67	10	1.1	602.338	2	36.8769	0.9077-0.9302	11200	334000	1763441	75569	210625_Capan_sHLA_Normoxia_1_Slot1-51_1_1648.d	4	P52655|TF2AA_HUMAN			FALSE
VINGSVANV	27.24	871.476	9	5.6	872.484	1	11.0822	1.3453-1.3672			530584	14746	210625_Capan_sHLA_Normoxia_1_Slot1-51_1_1648.d	2	P49753|ACOT2_HUMAN;Q86TX2|ACOT1_HUMAN			FALSE
VINPTAITV	31.71	926.544	9	-3.4	927.543	1	28.0468	1.4129-1.4347			1345353	54417	210625_Capan_sHLA_Normoxia_1_Slot1-51_1_1648.d	2	P51610|HCFC1_HUMAN			FALSE
VIQEHQPSV	27.01	1035.53	9	3.2	518.774	2	5.4828	0.8314-0.8540			262993	2839	210625_Capan_sHLA_Normoxia_1_Slot1-51_1_1648.d	1	P21964|COMT_HUMAN			FALSE
VIQEKQYEV	35.23	1134.59	9	0.2	568.3	2	7.0946	0.8569-0.8795	657	15500	337836	5268	210625_Capan_sHLA_Normoxia_1_Slot1-51_1_1648.d	1	Q6J9G0|STYK1_HUMAN			FALSE
VIQELFPELNKV	26.24	1427.8	12	4.2	714.908	2	39.8069	0.9882-1.0107	962	6880	1907132	82478	210625_Capan_sHLA_Normoxia_1_Slot1-51_1_1648.d	1	Q9Y5W7|SNX14_HUMAN			FALSE
VIQELINTV	20.9	1027.59	9	10.4	1028.6	1	31.8855	1.4638-1.4856			1529796	63636	210625_Capan_sHLA_Normoxia_1_Slot1-51_1_1648.d	1	P50570|DYN2_HUMAN;Q9UQ16|DYN3_HUMAN			FALSE
VISDFDMTL	19.04	1039.49	9	-8.5	1040.48	1	40.4437	1.4684-1.4902			1941011	84173	210625_Capan_sHLA_Normoxia_1_Slot1-51_1_1648.d	1	Q969T7|5NT3B_HUMAN			FALSE
VISDPIPGA	18.79	867.47	9	2.7	868.475	1	20.6125	1.3370-1.3590			988433	37217	210625_Capan_sHLA_Normoxia_1_Slot1-51_1_1648.d	1	Q9UQB8|BAIP2_HUMAN			FALSE
VISEKLEEI	19.98	1058.59	9	-2.3	530.296	2	15.9742	0.8380-0.8606	1860	21600	763290	26634	210625_Capan_sHLA_Normoxia_1_Slot1-51_1_1648.d	1	Q9Y546|LRC42_HUMAN			FALSE
VISELISTV	24.22	959.554	9	1.5	960.557	1	33.9421	1.4475-1.4693			1628570	68540	210625_Capan_sHLA_Normoxia_1_Slot1-51_1_1648.d	1	Q05193|DYN1_HUMAN			FALSE
VITETVVEV	23.31	987.549	9	-2.8	988.548	1	25.8366	1.4502-1.4720			1238930	49016	210625_Capan_sHLA_Normoxia_1_Slot1-51_1_1648.d	1	Q15723|ELF2_HUMAN			FALSE
VIVELIYKV	26.03	1074.67	9	-6.6	538.335	2	35.9914	0.8540-0.8766			1727742	73842	210625_Capan_sHLA_Normoxia_1_Slot1-51_1_1648.d	1	P53618|COPB_HUMAN			FALSE
VIWDPDSVKTI	23.54	1271.68	11	2.3	636.843	2	30.2864	0.9208-0.9433	2280	18900	1450119	59949	210625_Capan_sHLA_Normoxia_1_Slot1-51_1_1648.d	1	Q16555|DPYL2_HUMAN			FALSE
VIWEHDYTSV	40.38	1247.58	10	1.1	624.796	2	20.0229	0.9161-0.9386	4370	91800	959355	35853	210625_Capan_sHLA_Normoxia_1_Slot1-51_1_1648.d	2	Q9H2C2|ARV1_HUMAN			FALSE
VIWGKVTRA	36.83	1028.61	9	1.6	515.312	2	7.2201	0.8550-0.8776	8560	413000	343388	5456	210625_Capan_sHLA_Normoxia_1_Slot1-51_1_1648.d	2	P18077|RL35A_HUMAN			FALSE
VIWGTDVNV	44.36	1001.52	9	-10.2	1002.51	1	32.3175	1.4556-1.4774			1550425	64597	210625_Capan_sHLA_Normoxia_1_Slot1-51_1_1648.d	4	P33991|MCM4_HUMAN			FALSE
VIWKYPTMA	26.11	1107.58	9	4.6	554.796	2	24.2604	0.8550-0.8776	1260	17400	1161788	45182	210625_Capan_sHLA_Normoxia_1_Slot1-51_1_1648.d	1	Q12834|CDC20_HUMAN			FALSE
VIWKYPTMAKV	38.35	1334.74	11	-13.4	668.366	2	20.9482	0.9667-0.9892			1004360	37946	210625_Capan_sHLA_Normoxia_1_Slot1-51_1_1648.d	1	Q12834|CDC20_HUMAN			FALSE
VIYDGSDFL	31.88	1027.49	9	5.7	1028.49	1	35.8942	1.4611-1.4829			1723039	73609	210625_Capan_sHLA_Normoxia_1_Slot1-51_1_1648.d	1	Q9BQS8|FYCO1_HUMAN			FALSE
VKGALKKV	21.37	841.575	8	-11.7	842.568	1	28.811	1.3727-1.3946			1382201	56399	210625_Capan_sHLA_Normoxia_1_Slot1-51_1_1648.d	1	Q8NGZ5|OR2G2_HUMAN			FALSE
VLAAGITML	33.34	887.515	9	-10.9	888.508	1	39.4479	1.4183-1.4402			1893106	81862	210625_Capan_sHLA_Normoxia_1_Slot1-51_1_1648.d	2	P00395|COX1_HUMAN			FALSE
VLAAGVVPLL	32.7	950.616	10	2.3	951.621	1	49.4716	1.4638-1.4856			2376330	107358	210625_Capan_sHLA_Normoxia_1_Slot1-51_1_1648.d	2	P15018|LIF_HUMAN			FALSE
VLAANSYDL	45.8	964.486	9	13.5	965.502	1	21.2261	1.4602-1.4820			1017506	38576	210625_Capan_sHLA_Normoxia_1_Slot1-51_1_1648.d	2	Q14318|FKBP8_HUMAN			FALSE
VLAASVEQA	42.03	886.476	9	-1.2	887.477	1	10.1015	1.3581-1.3800			483273	12135	210625_Capan_sHLA_Normoxia_1_Slot1-51_1_1648.d	2	P35221|CTNA1_HUMAN;P26232|CTNA2_HUMAN			FALSE
VLAATLAQA	25.52	856.502	9	3.8	857.508	1	17.5011	1.3837-1.4056			839262	30192	210625_Capan_sHLA_Normoxia_1_Slot1-51_1_1648.d	2	P55268|LAMB2_HUMAN			FALSE
VLAAVYKAL	30.27	946.585	9	-0.4	474.297	2	20.857	0.8050-0.8276	1000	12400	997813	37657	210625_Capan_sHLA_Normoxia_1_Slot1-51_1_1648.d	2	P04075|ALDOA_HUMAN;P09972|ALDOC_HUMAN;P05062|ALDOB_HUMAN			FALSE
VLADALKSI	35.24	928.559	9	1.9	465.285	2	23.7043	0.7889-0.8116	20000	855000	1134616	43936	210625_Capan_sHLA_Normoxia_1_Slot1-51_1_1648.d	8	P62244|RS15A_HUMAN			FALSE
VLADDILASRV	39.34	1170.66	11	7.1	586.339	2	27.7553	0.8983-0.9208			1331298	53772	210625_Capan_sHLA_Normoxia_1_Slot1-51_1_1648.d	1	Q8IWU2|LMTK2_HUMAN			FALSE
VLADFLGAI	26.35	917.522	9	-1.7	918.523	1	50.6814	1.4074-1.4293			2435164	110764	210625_Capan_sHLA_Normoxia_1_Slot1-51_1_1648.d	1	Q9H9S3|S61A2_HUMAN;P61619|S61A1_HUMAN			FALSE
VLADTYDSV	34.11	981.466	9	0.2	982.468	1	16.8167	1.4329-1.4547			806414	28634	210625_Capan_sHLA_Normoxia_1_Slot1-51_1_1648.d	1	Q9UBN7|HDAC6_HUMAN			FALSE
VLAEAVTGL	20.97	871.501	9	3.8	872.507	1	26.7594	1.3599-1.3818			1283242	51310	210625_Capan_sHLA_Normoxia_1_Slot1-51_1_1648.d	1	Q8WTV0|SCRB1_HUMAN			FALSE
VLAEDEEMNRM	40.72	1335.58	11	-2.3	668.792	2	11.0128	0.9255-0.9480	2080	32500	524893	14419	210625_Capan_sHLA_Normoxia_1_Slot1-51_1_1648.d	1	P63096|GNAI1_HUMAN;P04899|GNAI2_HUMAN;P08754|GNAI3_HUMAN			FALSE
VLAEELHKV	32.01	1036.59	9	-3.7	519.298	2	7.6216	0.8578-0.8804	453	11900	362926	6220	210625_Capan_sHLA_Normoxia_1_Slot1-51_1_1648.d	1	Q86UP2|KTN1_HUMAN			FALSE
VLAEIDPKQLV	33.18	1223.71	11	-0.7	612.86	2	30.9639	0.9152-0.9377	440	5980	1484814	61566	210625_Capan_sHLA_Normoxia_1_Slot1-51_1_1648.d	1	Q8WYA0|IFT81_HUMAN			FALSE
VLAEIPQQV	38.53	995.565	9	-5	996.562	1	24.3937	1.4620-1.4838			1169249	45491	210625_Capan_sHLA_Normoxia_1_Slot1-51_1_1648.d	4	O75131|CPNE3_HUMAN			FALSE
VLAEKLAAI	24.92	926.58	9	0.2	464.295	2	19.142	0.7936-0.8163	2310	29900	915279	33795	210625_Capan_sHLA_Normoxia_1_Slot1-51_1_1648.d	2	Q15149|PLEC_HUMAN			FALSE
VLAELKEYA	19.97	1034.56	9	8.9	518.291	2	16.3658	0.8295-0.8521			784867	27649	210625_Capan_sHLA_Normoxia_1_Slot1-51_1_1648.d	1	P63010|AP2B1_HUMAN;Q10567|AP1B1_HUMAN			FALSE
VLAELPQQV	38.53	995.565	9	-5	996.562	1	24.3937	1.4620-1.4838			1169249	45491	210625_Capan_sHLA_Normoxia_1_Slot1-51_1_1648.d	4	Q96FN4|CPNE2_HUMAN			FALSE
VLAETLTQV	29.79	972.549	9	3.3	973.554	1	24.899	1.4620-1.4838			1193628	46626	210625_Capan_sHLA_Normoxia_1_Slot1-51_1_1648.d	2	Q92793|CBP_HUMAN			FALSE
VLAEVPKQV	27.19	981.586	9	0.4	491.798	2	11.4211	0.8116-0.8342	221	10600	546648	15612	210625_Capan_sHLA_Normoxia_1_Slot1-51_1_1648.d	2	Q9UBL6|CPNE7_HUMAN			FALSE
VLAEVPTQL	31.3	968.554	9	11.3	969.567	1	29.1268	1.4593-1.4811			1397326	57220	210625_Capan_sHLA_Normoxia_1_Slot1-51_1_1648.d	2	Q99829|CPNE1_HUMAN			FALSE
VLAFLVHEL	31.89	1039.61	9	0	520.808	2	38.9693	0.8616-0.8842	8940	272000	1864020	80490	210625_Capan_sHLA_Normoxia_1_Slot1-51_1_1648.d	4	Q9UIF9|BAZ2A_HUMAN			FALSE
VLAGFVNGL	26.3	888.507	9	-4.2	889.506	1	37.5763	1.3992-1.4211			1803864	77550	210625_Capan_sHLA_Normoxia_1_Slot1-51_1_1648.d	1	Q8NEW0|ZNT7_HUMAN			FALSE
VLAHITADI	33.26	951.539	9	0.9	476.775	2	18.2431	0.7993-0.8220	1850	20800	872123	31763	210625_Capan_sHLA_Normoxia_1_Slot1-51_1_1648.d	1	Q9UGL1|KDM5B_HUMAN			FALSE
VLAHTILGV	36.69	921.565	9	0.2	461.787	2	22.2251	0.8154-0.8380	2900	31200	1064320	40690	210625_Capan_sHLA_Normoxia_1_Slot1-51_1_1648.d	1	Q9NUQ7|UFSP2_HUMAN			FALSE
VLAKELVEV	30.69	998.601	9	0.8	500.306	2	18.8547	0.8493-0.8719	1060	30800	902161	33193	210625_Capan_sHLA_Normoxia_1_Slot1-51_1_1648.d	3	Q5TZA2|CROCC_HUMAN;Q8IVE0|CROL2_HUMAN			FALSE
VLAKQLVHL	48.31	1019.65	9	-8.5	510.825	2	12.5307	0.8710-0.8936	978	15300	598573	18367	210625_Capan_sHLA_Normoxia_1_Slot1-51_1_1648.d	1	Q9UQN3|CHM2B_HUMAN			FALSE
VLANVYRDEL	24.65	1190.63	10	5.1	596.322	2	18.0305	0.9077-0.9302			864609	31401	210625_Capan_sHLA_Normoxia_1_Slot1-51_1_1648.d	1	Q92973|TNPO1_HUMAN			FALSE
VLAPGILVL	28.38	893.595	9	-2	894.596	1	50.6814	1.4384-1.4602			2435148	110748	210625_Capan_sHLA_Normoxia_1_Slot1-51_1_1648.d	5	P08581|MET_HUMAN			FALSE
VLAPGVVLI	20.9	879.579	9	3	880.585	1	45.0622	1.4056-1.4274			2162965	95143	210625_Capan_sHLA_Normoxia_1_Slot1-51_1_1648.d	1	Q460N5|PAR14_HUMAN			FALSE
VLAPLPLHGV	28.03	1014.62	10	2	508.317	2	28.9618	0.8597-0.8823	956	11900	1388826	56766	210625_Capan_sHLA_Normoxia_1_Slot1-51_1_1648.d	1	Q86XS8|GOLI_HUMAN			FALSE
VLAPRVLRA	31.17	993.645	9	0.9	497.827	2	7.8938	0.8427-0.8653	7050	302000	376905	6789	210625_Capan_sHLA_Normoxia_1_Slot1-51_1_1648.d	2	Q15293|RCN1_HUMAN			FALSE
VLAPVILML	41.61	967.614	9	-1.7	968.614	1	58.545	1.4647-1.4865			2811590	127802	210625_Capan_sHLA_Normoxia_1_Slot1-51_1_1648.d	2	O15438|MRP3_HUMAN			FALSE
VLAQQIATL	25.36	955.57	9	2.6	956.575	1	27.7358	1.4547-1.4765			1330342	53710	210625_Capan_sHLA_Normoxia_1_Slot1-51_1_1648.d	2	Q15833|STXB2_HUMAN			FALSE
VLARTIEYL	38.68	1076.62	9	0.6	539.316	2	21.576	0.8757-0.8983	2070	26000	1034400	39378	210625_Capan_sHLA_Normoxia_1_Slot1-51_1_1648.d	2	Q99961|SH3G1_HUMAN			FALSE
VLASLGASV	22.35	815.475	9	-11.1	816.469	1	22.0271	1.3242-1.3462			1055892	40308	210625_Capan_sHLA_Normoxia_1_Slot1-51_1_1648.d	1	P30566|PUR8_HUMAN			FALSE
VLASVSGTNV	42.4	945.513	10	11.5	946.526	1	13.5709	1.3928-1.4147			650384	21008	210625_Capan_sHLA_Normoxia_1_Slot1-51_1_1648.d	2	A3KN83|SBNO1_HUMAN			FALSE
VLASVVGTTGV	39.87	1001.58	11	1	1002.58	1	23.7476	1.4556-1.4774			1138347	44091	210625_Capan_sHLA_Normoxia_1_Slot1-51_1_1648.d	1	Q9BV10|ALG12_HUMAN			FALSE
VLATNIAET	21.26	930.502	9	12.1	931.516	1	13.9209	1.4001-1.4220			667360	21892	210625_Capan_sHLA_Normoxia_1_Slot1-51_1_1648.d	1	Q7L2E3|DHX30_HUMAN			FALSE
VLATTVGKV	34.51	886.549	9	1.2	444.28	2	8.4009	0.7813-0.8040			401075	7715	210625_Capan_sHLA_Normoxia_1_Slot1-51_1_1648.d	1	Q92667|AKAP1_HUMAN			FALSE
VLAVLKNEKL	43.73	1125.71	10	-2.7	563.859	2	13.4123	0.9114-0.9339	1810	27000	640050	20508	210625_Capan_sHLA_Normoxia_1_Slot1-51_1_1648.d	2	O75643|U520_HUMAN			FALSE
VLAVVVIGA	19.59	839.548	9	8.1	840.558	1	36.8513	1.3462-1.3681			1769113	75877	210625_Capan_sHLA_Normoxia_1_Slot1-51_1_1648.d	1	P01889|HLAB_HUMAN			FALSE
VLAWGLLNV	25.2	983.58	9	7	984.589	1	53.4006	1.4684-1.4902			2566622	117956	210625_Capan_sHLA_Normoxia_1_Slot1-51_1_1648.d	1	Q96SK2|TM209_HUMAN			FALSE
VLAWVKEKV	39.16	1070.65	9	-3.5	536.327	2	12.1375	0.8813-0.9039			581563	17449	210625_Capan_sHLA_Normoxia_1_Slot1-51_1_1648.d	1	P24001|IL32_HUMAN			FALSE
VLDAHAIWHI	47.3	1173.63	10	-0.6	587.818	2	27.2415	0.9217-0.9442	695	8420	1305879	52491	210625_Capan_sHLA_Normoxia_1_Slot1-51_1_1648.d	1	Q96FM1|PGAP3_HUMAN			FALSE
VLDATPSGI	22.37	871.465	9	2.6	872.47	1	18.322	1.3681-1.3900			878662	32044	210625_Capan_sHLA_Normoxia_1_Slot1-51_1_1648.d	2	Q5JSH3|WDR44_HUMAN			FALSE
VLDDKDYFL	35.84	1126.55	9	6.8	564.285	2	28.1051	0.8747-0.8973	30000	224000	1348169	54551	210625_Capan_sHLA_Normoxia_1_Slot1-51_1_1648.d	3	P61604|CH10_HUMAN			FALSE
VLDDKLVFV	40.48	1046.6	9	-2	524.304	2	33.3485	0.8559-0.8785	53800	993000	1615398	67884	210625_Capan_sHLA_Normoxia_1_Slot1-51_1_1648.d	3	Q4KMQ2|ANO6_HUMAN			FALSE
VLDDKLYVV	22.66	1062.6	9	-0.1	532.302	2	25.0763	0.8653-0.8879	10700	103000	1198375	46903	210625_Capan_sHLA_Normoxia_1_Slot1-51_1_1648.d	1	Q96PQ7|KLHL5_HUMAN			FALSE
VLDDNKLLTL	44.23	1142.65	10	0.7	572.332	2	30.5343	0.8907-0.9133	17600	431000	1463260	60574	210625_Capan_sHLA_Normoxia_1_Slot1-51_1_1648.d	3	Q14204|DYHC1_HUMAN			FALSE
VLDDSTAKL	37.9	960.513	9	1.2	961.516	1	9.0665	1.4493-1.4711	2590	42500	433072	9316	210625_Capan_sHLA_Normoxia_1_Slot1-51_1_1648.d	2	Q9P219|DAPLE_HUMAN			FALSE
VLDEAGSTV	39.79	889.439	9	6	890.447	1	9.8877	1.3590-1.3809			472838	11534	210625_Capan_sHLA_Normoxia_1_Slot1-51_1_1648.d	2	Q9Y4B6|DCAF1_HUMAN			FALSE
VLDEGLTSV	32.66	931.486	9	0.4	932.489	1	22.6879	1.4311-1.4529			1087710	41730	210625_Capan_sHLA_Normoxia_1_Slot1-51_1_1648.d	2	Q8WYP5|ELYS_HUMAN			FALSE
VLDEGSASV	45.27	875.424	9	-1.6	876.425	1	9.5184	1.3599-1.3818			454839	10521	210625_Capan_sHLA_Normoxia_1_Slot1-51_1_1648.d	3	Q05923|DUS2_HUMAN			FALSE
VLDEPIAEA	20.64	955.486	9	2	956.49	1	18.5164	1.4320-1.4538			888083	32525	210625_Capan_sHLA_Normoxia_1_Slot1-51_1_1648.d	1	Q8TF40|FNIP1_HUMAN;Q9P278|FNIP2_HUMAN			FALSE
VLDFEHFLPM	25.48	1246.61	10	-5.4	624.303	2	50.7758	0.9208-0.9433	1110	16500	2437068	110880	210625_Capan_sHLA_Normoxia_1_Slot1-51_1_1648.d	2	P60660|MYL6_HUMAN			FALSE
VLDFEHFLPML	20.08	1359.69	11	2.7	680.85	2	57.037	0.9686-0.9910	212	3110	2739330	125274	210625_Capan_sHLA_Normoxia_1_Slot1-51_1_1648.d	1	P60660|MYL6_HUMAN			FALSE
VLDGLSNILKM	25.94	1201.67	11	-1.8	601.84	2	44.1742	0.9048-0.9274	448	8830	2118444	92640	210625_Capan_sHLA_Normoxia_1_Slot1-51_1_1648.d	1	O00629|IMA3_HUMAN			FALSE
VLDGRGHLL	26.16	978.561	9	-5.9	490.282	2	8.7282	0.8456-0.8682	638	13200	416047	8383	210625_Capan_sHLA_Normoxia_1_Slot1-51_1_1648.d	1	P40429|RL13A_HUMAN			FALSE
VLDGSPIEV	43.64	927.491	9	2.2	928.496	1	26.8177	1.4156-1.4374			1286071	51457	210625_Capan_sHLA_Normoxia_1_Slot1-51_1_1648.d	2	Q9NQ94|A1CF_HUMAN			FALSE
VLDHTIPYLHV	43.12	1305.71	11	4.2	653.861	2	26.4624	0.9677-0.9901	1290	13700	1269137	50615	210625_Capan_sHLA_Normoxia_1_Slot1-51_1_1648.d	4	P26440|IVD_HUMAN			FALSE
VLDIIKHIV	42.71	1048.66	9	1.8	525.338	2	29.2503	0.8653-0.8879	2290	56700	1400170	57382	210625_Capan_sHLA_Normoxia_1_Slot1-51_1_1648.d	2	O95747|OXSR1_HUMAN			FALSE
VLDILRDFFEL	35.45	1378.75	11	-5.8	690.374	2	61.3485	0.9667-0.9892	113	4070	2943009	132273	210625_Capan_sHLA_Normoxia_1_Slot1-51_1_1648.d	3	P11388|TOP2A_HUMAN			FALSE
VLDIMPLTL	19.15	1013.58	9	9.1	1014.59	1	54.4363	1.4647-1.4865			2616411	120363	210625_Capan_sHLA_Normoxia_1_Slot1-51_1_1648.d	1	Q9GZR7|DDX24_HUMAN			FALSE
VLDKLLPKL	27.15	1037.68	9	3.4	519.849	2	26.3184	0.8710-0.8936	1670	14800	1258723	50035	210625_Capan_sHLA_Normoxia_1_Slot1-51_1_1648.d	1	O60264|SMCA5_HUMAN			FALSE
VLDLDLFRV	23.63	1088.62	9	-5.6	545.313	2	46.9539	0.8842-0.9067	779	11900	2252024	100166	210625_Capan_sHLA_Normoxia_1_Slot1-51_1_1648.d	1	P49591|SYSC_HUMAN			FALSE
VLDLSHNQL	29.45	1037.55	9	0.9	519.78	2	16.6709	0.8437-0.8663	645	10900	797988	28254	210625_Capan_sHLA_Normoxia_1_Slot1-51_1_1648.d	1	Q13045|FLII_HUMAN			FALSE
VLDLSM(+15.99)QEA	32.26	1020.48	9	-5.1	1021.48	1	15.2135	1.4565-1.4784			729421	24949	210625_Capan_sHLA_Normoxia_1_Slot1-51_1_1648.d	1	Q13421|MSLN_HUMAN	Oxidation (M)	M6:Oxidation (M):1001.00	FALSE
VLDLSMQEA	30.07	1004.48	9	1.5	1005.49	1	25.2729	1.4602-1.4820			1211560	47572	210625_Capan_sHLA_Normoxia_1_Slot1-51_1_1648.d	2	Q13421|MSLN_HUMAN			FALSE
VLDMLRDAMVA	22.11	1232.63	11	15.5	617.326	2	35.7387	0.9321-0.9545			1715521	73243	210625_Capan_sHLA_Normoxia_1_Slot1-51_1_1648.d	1	P00568|KAD1_HUMAN			FALSE
VLDMRVSKV	36.67	1045.6	9	-2	523.801	2	8.8482	0.8625-0.8851	182	5850	421705	8677	210625_Capan_sHLA_Normoxia_1_Slot1-51_1_1648.d	1	Q9P2I0|CPSF2_HUMAN			FALSE
VLDNPYPV	22.75	915.47	8	1.7	916.474	1	21.8092	1.4402-1.4620			1045587	39837	210625_Capan_sHLA_Normoxia_1_Slot1-51_1_1648.d	1	P48637|GSHB_HUMAN			FALSE
VLDNVKMNL	37.46	1044.56	9	-0.7	523.286	2	20.2745	0.8399-0.8625	2960	58700	971548	36424	210625_Capan_sHLA_Normoxia_1_Slot1-51_1_1648.d	2	Q7Z4Q2|HEAT3_HUMAN			FALSE
VLDPALPAL	28.2	907.538	9	1	908.541	1	41.0511	1.4201-1.4420			1970055	85503	210625_Capan_sHLA_Normoxia_1_Slot1-51_1_1648.d	4	Q04912|RON_HUMAN			FALSE
VLDPESVEL	18.77	999.512	9	1.2	1000.52	1	30.7339	1.4593-1.4811			1474511	61097	210625_Capan_sHLA_Normoxia_1_Slot1-51_1_1648.d	1	P39748|FEN1_HUMAN			FALSE
VLDPNM(+15.99)DLRTV	19.57	1287.65	11	-2.4	644.827	2	16.2085	0.9236-0.9461	489	3710	772677	27081	210625_Capan_sHLA_Normoxia_1_Slot1-51_1_1648.d	1	Q8TAF3|WDR48_HUMAN	Oxidation (M)	M6:Oxidation (M):1001.00	FALSE
VLDPNMDLRTV	45.35	1271.65	11	5.5	636.835	2	23.4944	0.9245-0.9471	9490	258000	1124291	43445	210625_Capan_sHLA_Normoxia_1_Slot1-51_1_1648.d	3	Q8TAF3|WDR48_HUMAN			FALSE
VLDPSGSMNI	31.13	1031.5	10	9	1032.51	1	24.1947	1.4693-1.4911			1159928	45110	210625_Capan_sHLA_Normoxia_1_Slot1-51_1_1648.d	1	P00751|CFAB_HUMAN			FALSE
VLDQKEHRL	23.64	1136.63	9	-7.6	569.315	2	4.405	0.8889-0.9114			212267	1283	210625_Capan_sHLA_Normoxia_1_Slot1-51_1_1648.d	1	Q99729|ROAA_HUMAN			FALSE
VLDQKILLL	18.59	1053.68	9	0	527.844	2	35.8266	0.8653-0.8879	1250	13400	1718342	73382	210625_Capan_sHLA_Normoxia_1_Slot1-51_1_1648.d	1	O60287|NPA1P_HUMAN			FALSE
VLDTLTKVLV	23.64	1099.69	10	-2	550.846	2	34.8655	0.8757-0.8983	1350	16200	1671165	70905	210625_Capan_sHLA_Normoxia_1_Slot1-51_1_1648.d	1	Q99417|MYCBP_HUMAN			FALSE
VLDTVNEV	26.05	887.46	8	12	888.473	1	15.0774	1.3727-1.3946			722837	24623	210625_Capan_sHLA_Normoxia_1_Slot1-51_1_1648.d	1	Q9UPN3|MACF1_HUMAN			FALSE
VLDVDLQGV	36.91	956.518	9	3.3	957.523	1	32.7451	1.4575-1.4793			1571164	65668	210625_Capan_sHLA_Normoxia_1_Slot1-51_1_1648.d	4	Q16774|KGUA_HUMAN			FALSE
VLDVGGAVTAV	46.01	999.56	11	-5.8	1000.56	1	28.2607	1.4575-1.4793			1355721	54951	210625_Capan_sHLA_Normoxia_1_Slot1-51_1_1648.d	2	Q6IA86|ELP2_HUMAN			FALSE
VLDVIHEV	19.33	922.512	8	-0.8	462.261	2	21.5375	0.7974-0.8201	1040	15200	1030631	39185	210625_Capan_sHLA_Normoxia_1_Slot1-51_1_1648.d	1	O75962|TRIO_HUMAN			FALSE
VLEDGPWKTV	31.62	1142.6	10	4	572.305	2	20.6479	0.8653-0.8879	4360	52300	989366	37256	210625_Capan_sHLA_Normoxia_1_Slot1-51_1_1648.d	2	Q96SQ7|ATOH8_HUMAN			FALSE
VLEDKVLSV	36.29	1000.58	9	0.3	501.295	2	18.9205	0.8248-0.8474	8030	95500	906828	33390	210625_Capan_sHLA_Normoxia_1_Slot1-51_1_1648.d	2	Q86VI3|IQGA3_HUMAN			FALSE
VLEDLEVTV	21.52	1015.54	9	-4.5	1016.54	1	35.0347	1.4684-1.4902			1681506	71412	210625_Capan_sHLA_Normoxia_1_Slot1-51_1_1648.d	1	Q9UBF2|COPG2_HUMAN;Q9Y678|COPG1_HUMAN			FALSE
VLEDPVHAV	44.25	977.518	9	0.1	978.52	1	14.4125	1.4456-1.4675	8890	123000	690863	23045	210625_Capan_sHLA_Normoxia_1_Slot1-51_1_1648.d	7	P61619|S61A1_HUMAN			FALSE
VLEDPVHAVVYI	19.13	1352.73	12	-1.2	677.37	2	37.2847	0.9583-0.9808			1789813	76909	210625_Capan_sHLA_Normoxia_1_Slot1-51_1_1648.d	1	P61619|S61A1_HUMAN			FALSE
VLEEHYLIVGV	19.65	1269.7	11	-5.5	635.849	2	32.9006	0.9302-0.9527			1578760	66112	210625_Capan_sHLA_Normoxia_1_Slot1-51_1_1648.d	1	Q9Y2E4|DIP2C_HUMAN;Q9P265|DIP2B_HUMAN			FALSE
VLEGKELEFYL	44.48	1338.71	11	0.1	670.357	2	37.5708	0.9574-0.9798	6810	103000	1800117	77379	210625_Capan_sHLA_Normoxia_1_Slot1-51_1_1648.d	2	P62241|RS8_HUMAN			FALSE
VLEKSLLNV	30.37	1013.61	9	-3.5	507.809	2	20.7335	0.8578-0.8804	133	4600	995016	37542	210625_Capan_sHLA_Normoxia_1_Slot1-51_1_1648.d	1	Q96M27|PRRC1_HUMAN			FALSE
VLEPSVVTV	31.65	941.543	9	2.2	942.548	1	27.362	1.4302-1.4520			1312456	52810	210625_Capan_sHLA_Normoxia_1_Slot1-51_1_1648.d	3	P18583|SON_HUMAN			FALSE
VLESSIRSV	30.15	988.555	9	-2.4	495.281	2	9.1054	0.8342-0.8569			434965	9421	210625_Capan_sHLA_Normoxia_1_Slot1-51_1_1648.d	1	A5YKK6|CNOT1_HUMAN			FALSE
VLESSTVTV	30.8	933.502	9	3.2	934.507	1	15.2524	1.4229-1.4447			731297	25037	210625_Capan_sHLA_Normoxia_1_Slot1-51_1_1648.d	1	P18583|SON_HUMAN			FALSE
VLFDKATYDKL	57.49	1311.71	11	2.8	656.859	2	19.3093	0.9574-0.9798	3480	78800	923715	34185	210625_Capan_sHLA_Normoxia_1_Slot1-51_1_1648.d	3	P62851|RS25_HUMAN			FALSE
VLFDTQLIIEKA	56.09	1388.79	12	3.7	695.402	2	39.6719	0.9789-1.0013	26700	889000	1897788	82074	210625_Capan_sHLA_Normoxia_1_Slot1-51_1_1648.d	5	P55061|BI1_HUMAN			FALSE
VLFDVTGQV	46.65	976.523	9	2.8	977.528	1	35.2485	1.4538-1.4756			1691896	71968	210625_Capan_sHLA_Normoxia_1_Slot1-51_1_1648.d	3	Q14764|MVP_HUMAN			FALSE
VLFDVTGQVRL	46.37	1245.71	11	0.1	623.858	2	37.7266	0.9255-0.9480	22400	242000	1805745	77643	210625_Capan_sHLA_Normoxia_1_Slot1-51_1_1648.d	3	Q14764|MVP_HUMAN			FALSE
VLFEGRTVQL	43.62	1160.66	10	-0.8	581.331	2	25.8949	0.8983-0.9208			1241772	49176	210625_Capan_sHLA_Normoxia_1_Slot1-51_1_1648.d	2	Q9UPW5|CBPC1_HUMAN			FALSE
VLFEHAVGYAL	26.15	1217.64	11	2.1	609.827	2	31.2533	0.9255-0.9480	593	6340	1497950	62186	210625_Capan_sHLA_Normoxia_1_Slot1-51_1_1648.d	1	O00567|NOP56_HUMAN			FALSE
VLFEHAVGYALL	29.86	1330.73	12	1.3	666.369	2	41.1655	0.9845-1.0069	1540	16900	1971924	85584	210625_Capan_sHLA_Normoxia_1_Slot1-51_1_1648.d	1	O00567|NOP56_HUMAN			FALSE
VLFEKEVNEV	51.71	1204.63	10	2.2	603.322	2	18.9923	0.8945-0.9170	5940	141000	909658	33538	210625_Capan_sHLA_Normoxia_1_Slot1-51_1_1648.d	2	Q9BZQ8|NIBA1_HUMAN			FALSE
VLFENTDSV	49.91	1022.49	9	0.8	1023.49	1	23.5727	1.4675-1.4892			1129930	43720	210625_Capan_sHLA_Normoxia_1_Slot1-51_1_1648.d	1	P42696|RBM34_HUMAN			FALSE
VLFENTDSVHL	51.06	1272.63	11	3.8	637.324	2	27.8987	0.9339-0.9564	16200	386000	1335967	53971	210625_Capan_sHLA_Normoxia_1_Slot1-51_1_1648.d	3	P42696|RBM34_HUMAN			FALSE
VLFESEFVHV	21.75	1204.61	10	1.1	603.311	2	36.2672	0.9170-0.9396	2380	22400	1739013	74385	210625_Capan_sHLA_Normoxia_1_Slot1-51_1_1648.d	1	O43861|ATP9B_HUMAN			FALSE
VLFESEFVHVV	38.35	1303.68	11	-0.3	652.844	2	40.5486	0.9339-0.9564	3570	64700	1944756	84342	210625_Capan_sHLA_Normoxia_1_Slot1-51_1_1648.d	2	O43861|ATP9B_HUMAN			FALSE
VLFGEITRL	25.01	1046.61	9	-5.2	524.308	2	34.1516	0.8531-0.8757	1730	14600	1637071	68995	210625_Capan_sHLA_Normoxia_1_Slot1-51_1_1648.d	1	O75306|NDUS2_HUMAN			FALSE
VLFGGGQVNV	22.22	988.534	10	0.4	989.537	1	29.0054	1.4593-1.4811			1391673	56931	210625_Capan_sHLA_Normoxia_1_Slot1-51_1_1648.d	1	Q6P158|DHX57_HUMAN			FALSE
VLFGGLIGS	20.4	861.496	9	1.6	862.5	1	43.0832	1.3608-1.3827			2067736	90208	210625_Capan_sHLA_Normoxia_1_Slot1-51_1_1648.d	1	Q14728|MFS10_HUMAN			FALSE
VLFGGLIGSA	20.5	932.533	10	4.7	933.54	1	44.2795	1.4384-1.4602			2125016	92954	210625_Capan_sHLA_Normoxia_1_Slot1-51_1_1648.d	1	Q14728|MFS10_HUMAN			FALSE
VLFGKPMVV	26.28	988.578	9	-1.5	495.293	2	26.313	0.8239-0.8465	1980	32100	1258724	50036	210625_Capan_sHLA_Normoxia_1_Slot1-51_1_1648.d	2	Q96LT9|RNPC3_HUMAN			FALSE
VLFGVETHV	28.46	999.539	9	1.3	500.775	2	22.8206	0.8390-0.8616	3690	42200	1092385	41935	210625_Capan_sHLA_Normoxia_1_Slot1-51_1_1648.d	1	Q96CN7|ISOC1_HUMAN			FALSE
VLFNDSTRLIL	31.59	1289.73	11	-1.1	645.87	2	38.7593	0.9499-0.9723	286	10600	1859342	80282	210625_Capan_sHLA_Normoxia_1_Slot1-51_1_1648.d	2	P53350|PLK1_HUMAN			FALSE
VLFNFGKEKFEV	35.05	1455.78	12	-3	486.262	3	32.0604	0.7955-0.8182	984	10700	1538224	64018	210625_Capan_sHLA_Normoxia_1_Slot1-51_1_1648.d	2	P33316|DUT_HUMAN			FALSE
VLFNKLTYL	28.53	1109.65	9	-2.4	555.827	2	33.605	0.8898-0.9123	765	11200	1610725	67681	210625_Capan_sHLA_Normoxia_1_Slot1-51_1_1648.d	1	Q5R372|RBG1L_HUMAN			FALSE
VLFPGIEAHPVL	32.65	1290.73	12	0.4	646.371	2	40.5352	0.9471-0.9695	1120	11500	1944768	84354	210625_Capan_sHLA_Normoxia_1_Slot1-51_1_1648.d	1	P51805|PLXA3_HUMAN			FALSE
VLFPGIEDHPVL	28.13	1334.72	12	6.6	668.37	2	40.7741	0.9592-0.9817			1956980	84944	210625_Capan_sHLA_Normoxia_1_Slot1-51_1_1648.d	1	O75051|PLXA2_HUMAN			FALSE
VLFPGYTHL	32.15	1045.56	9	0.8	523.785	2	28.6854	0.8757-0.8983	6680	58400	1372741	55879	210625_Capan_sHLA_Normoxia_1_Slot1-51_1_1648.d	2	P04424|ARLY_HUMAN			FALSE
VLFQEALWHV	44.26	1240.66	10	0	621.334	2	42.2765	0.9217-0.9442	2070	16700	2025566	88268	210625_Capan_sHLA_Normoxia_1_Slot1-51_1_1648.d	2	P49327|FAS_HUMAN			FALSE
VLFSSPPQM	36.4	1004.5	9	5.6	1005.51	1	29.6553	1.4584-1.4802			1422731	58487	210625_Capan_sHLA_Normoxia_1_Slot1-51_1_1648.d	1	P33991|MCM4_HUMAN			FALSE
VLFSSPPVI	27.31	957.553	9	0.2	958.556	1	41.9303	1.4511-1.4729			2012378	87596	210625_Capan_sHLA_Normoxia_1_Slot1-51_1_1648.d	1	P04156|PRIO_HUMAN			FALSE
VLFSSPPVILL	56.5	1183.72	11	-2.9	1184.72	1	56.9797	1.4447-1.4665	8550	150000	2737454	125186	210625_Capan_sHLA_Normoxia_1_Slot1-51_1_1648.d	8	P04156|PRIO_HUMAN			FALSE
VLFTGIVAL	21.55	931.574	9	1.5	932.578	1	51.8965	1.4575-1.4793			2493965	114137	210625_Capan_sHLA_Normoxia_1_Slot1-51_1_1648.d	1	Q6DD88|ATLA3_HUMAN			FALSE
VLFTGREFFV	20.03	1213.65	10	1.5	607.83	2	39.5354	0.9105-0.9330	2470	28400	1894079	81941	210625_Capan_sHLA_Normoxia_1_Slot1-51_1_1648.d	1	O94760|DDAH1_HUMAN;O95865|DDAH2_HUMAN			FALSE
VLFTGVKEV	44.64	990.575	9	1.8	496.293	2	18.9298	0.8201-0.8427	4350	105000	905895	33351	210625_Capan_sHLA_Normoxia_1_Slot1-51_1_1648.d	2	Q9Y5X3|SNX5_HUMAN			FALSE
VLFTITKTV	23.33	1020.62	9	-4.9	511.313	2	25.0351	0.8380-0.8606			1200263	47003	210625_Capan_sHLA_Normoxia_1_Slot1-51_1_1648.d	1	P51812|KS6A3_HUMAN			FALSE
VLGDDPQLMKV	55.31	1213.64	11	1.8	607.824	2	22.6816	0.9039-0.9264	24800	404000	1083992	41588	210625_Capan_sHLA_Normoxia_1_Slot1-51_1_1648.d	2	Q9Y6J9|TAF6L_HUMAN			FALSE
VLGEAMTGI	29.49	889.458	9	2.7	890.463	1	25.545	1.3700-1.3919			1224802	48298	210625_Capan_sHLA_Normoxia_1_Slot1-51_1_1648.d	1	Q9Y490|TLN1_HUMAN			FALSE
VLGEFLKEI	18.89	1046.6	9	2.2	524.306	2	35.5544	0.8569-0.8795	12300	72600	1705146	72702	210625_Capan_sHLA_Normoxia_1_Slot1-51_1_1648.d	1	Q08AM6|VAC14_HUMAN			FALSE
VLGELVPRL	29.58	994.617	9	1	498.314	2	30.9859	0.8154-0.8380	1810	16500	1484824	61576	210625_Capan_sHLA_Normoxia_1_Slot1-51_1_1648.d	1	Q5VYK3|ECM29_HUMAN			FALSE
VLGGKAFLEHL	51.12	1182.68	11	-0.8	592.342	2	21.1274	0.9330-0.9555	1300	14100	1009998	38220	210625_Capan_sHLA_Normoxia_1_Slot1-51_1_1648.d	3	Q8TAP6|CEP76_HUMAN			FALSE
VLGGVIAGGLV	31.44	953.591	11	-1	954.592	1	40.3076	1.4384-1.4602			1934426	83846	210625_Capan_sHLA_Normoxia_1_Slot1-51_1_1648.d	2	P18827|SDC1_HUMAN			FALSE
VLGKIEKV	27.01	884.569	8	-6.6	443.287	2	5.7938	0.7880-0.8106			277816	3358	210625_Capan_sHLA_Normoxia_1_Slot1-51_1_1648.d	1	P50851|LRBA_HUMAN			FALSE
VLGKIWKL	39.8	955.622	8	0.1	478.816	2	17.8454	0.8314-0.8540	3100	78800	852427	30841	210625_Capan_sHLA_Normoxia_1_Slot1-51_1_1648.d	2	Q9H223|EHD4_HUMAN;Q9H4M9|EHD1_HUMAN			FALSE
VLGKVNEI	34.17	870.518	8	-4.1	436.262	2	8.8379	0.7794-0.8021	2820	100000	419835	8595	210625_Capan_sHLA_Normoxia_1_Slot1-51_1_1648.d	3	Q13561|DCTN2_HUMAN			FALSE
VLGLFAHEL	19.94	997.56	9	6	499.787	2	32.9395	0.8446-0.8672			1580624	66188	210625_Capan_sHLA_Normoxia_1_Slot1-51_1_1648.d	1	Q14573|ITPR3_HUMAN			FALSE
VLGNALEGV	28.29	870.481	9	5.4	871.488	1	23.3152	1.3681-1.3900			1117701	43113	210625_Capan_sHLA_Normoxia_1_Slot1-51_1_1648.d	3	P49321|NASP_HUMAN			FALSE
VLGPAAYNV	32.77	902.486	9	-4.3	903.485	1	20.6708	1.3910-1.4129			991230	37332	210625_Capan_sHLA_Normoxia_1_Slot1-51_1_1648.d	2	Q16891|MIC60_HUMAN			FALSE
VLGPDLKSV	36.33	926.544	9	3.7	927.549	1	15.6023	1.4046-1.4265			748214	25862	210625_Capan_sHLA_Normoxia_1_Slot1-51_1_1648.d	2	Q04912|RON_HUMAN			FALSE
VLGPGGAAAEV	39.71	939.503	11	1.2	940.506	1	15.7827	1.3946-1.4165			756708	26310	210625_Capan_sHLA_Normoxia_1_Slot1-51_1_1648.d	1	Q3MIP1|IPIL2_HUMAN			FALSE
VLGPGPPPL	40.56	845.501	9	4	846.507	1	26.8372	1.3324-1.3544			1287036	51528	210625_Capan_sHLA_Normoxia_1_Slot1-51_1_1648.d	3	Q6UX98|ZDH24_HUMAN			FALSE
VLGPIYLL	23.69	886.553	8	5.4	887.56	1	52.0715	1.4129-1.4347			2502499	114625	210625_Capan_sHLA_Normoxia_1_Slot1-51_1_1648.d	1	O95255|MRP6_HUMAN			FALSE
VLGPKIEAV	25.23	924.564	9	-1.6	463.286	2	14.8741	0.7775-0.8002	5170	46200	714401	24233	210625_Capan_sHLA_Normoxia_1_Slot1-51_1_1648.d	2	Q7Z4V5|HDGR2_HUMAN			FALSE
VLGPLKSV	18.69	811.517	8	3	406.765	2	13.3183	0.7624-0.7851			638186	20432	210625_Capan_sHLA_Normoxia_1_Slot1-51_1_1648.d	1	Q15155|NOMO1_HUMAN;P69849|NOMO3_HUMAN;Q5JPE7|NOMO2_HUMAN			FALSE
VLGPNAGEV	32.84	854.45	9	1.8	855.454	1	12.0597	1.3214-1.3434			577786	17248	210625_Capan_sHLA_Normoxia_1_Slot1-51_1_1648.d	1	Q16881|TRXR1_HUMAN			FALSE
VLGPPVPEI	33.68	919.538	9	4.4	920.544	1	36.2487	1.3946-1.4165			1739943	74421	210625_Capan_sHLA_Normoxia_1_Slot1-51_1_1648.d	2	Q9H0E3|SP130_HUMAN			FALSE
VLGPSGPIL	19.02	851.512	9	-0.4	852.514	1	30.7534	1.3645-1.3864			1475463	61155	210625_Capan_sHLA_Normoxia_1_Slot1-51_1_1648.d	1	O00481|BT3A1_HUMAN;O00478|BT3A3_HUMAN;P78410|BT3A2_HUMAN			FALSE
VLGPSPSSV	34.29	841.455	9	-4.4	842.454	1	13.0019	1.3242-1.3462			623093	19643	210625_Capan_sHLA_Normoxia_1_Slot1-51_1_1648.d	2	Q9P281|BAHC1_HUMAN			FALSE
VLGPTLKNV	23.72	939.575	9	-1.5	470.792	2	13.1653	0.8106-0.8333	6010	65100	629653	19945	210625_Capan_sHLA_Normoxia_1_Slot1-51_1_1648.d	1	Q6AHZ1|Z518A_HUMAN			FALSE
VLGRIWKL	22.3	983.628	8	1.2	492.819	2	18.2409	0.8446-0.8672	558	9030	873062	31808	210625_Capan_sHLA_Normoxia_1_Slot1-51_1_1648.d	1	Q9NZN4|EHD2_HUMAN			FALSE
VLGSGLPWL	30.86	940.538	9	3.1	941.543	1	50.8758	1.4119-1.4338			2444649	111309	210625_Capan_sHLA_Normoxia_1_Slot1-51_1_1648.d	1	Q5T3U5|MRP7_HUMAN			FALSE
VLGTFLFGA	19.21	923.512	9	0.9	924.515	1	48.7278	1.4338-1.4556			2340262	105262	210625_Capan_sHLA_Normoxia_1_Slot1-51_1_1648.d	1	O43688|PLPP2_HUMAN			FALSE
VLGTSNFKV	25.36	963.539	9	-8.9	482.77	2	15.2329	0.8087-0.8314			730385	25019	210625_Capan_sHLA_Normoxia_1_Slot1-51_1_1648.d	1	P02786|TFR1_HUMAN			FALSE
VLGVGAQFL	21.09	902.523	9	2.6	903.527	1	40.0355	1.4174-1.4393			1921263	83199	210625_Capan_sHLA_Normoxia_1_Slot1-51_1_1648.d	1	O15321|TM9S1_HUMAN			FALSE
VLGVIWGV	20.61	841.506	8	-0.6	842.508	1	47.6089	1.3599-1.3818			2286119	102077	210625_Capan_sHLA_Normoxia_1_Slot1-51_1_1648.d	1	Q9BUV8|RCAF1_HUMAN			FALSE
VLGYISAV	29.1	820.469	8	1.6	821.474	1	28.7527	1.3416-1.3636			1379350	56230	210625_Capan_sHLA_Normoxia_1_Slot1-51_1_1648.d	1	Q9H583|HEAT1_HUMAN			FALSE
VLHDEFIAHRL	36.22	1348.73	11	-7.6	450.576	3	10.7445	0.7747-0.7974	176	6530	513562	13816	210625_Capan_sHLA_Normoxia_1_Slot1-51_1_1648.d	1	P19387|RPB3_HUMAN			FALSE
VLHDISSLL	21.95	995.565	9	0.4	498.787	2	29.8694	0.8512-0.8738	2400	23500	1433137	59059	210625_Capan_sHLA_Normoxia_1_Slot1-51_1_1648.d	1	O75787|RENR_HUMAN			FALSE
VLHDRIVSV	42.93	1036.6	9	-1.1	519.305	2	7.9606	0.8305-0.8531	1150	31300	378772	6868	210625_Capan_sHLA_Normoxia_1_Slot1-51_1_1648.d	1	Q9ULK4|MED23_HUMAN			FALSE
VLHEGTNFVV	25.66	1113.58	10	-4	557.793	2	16.3886	0.8597-0.8823	2540	66100	782978	27548	210625_Capan_sHLA_Normoxia_1_Slot1-51_1_1648.d	2	Q13418|ILK_HUMAN			FALSE
VLHEHIQRL	32.16	1143.65	9	0.2	572.83	2	5.3036	0.8954-0.9180			254697	2589	210625_Capan_sHLA_Normoxia_1_Slot1-51_1_1648.d	1	Q14C86|GAPD1_HUMAN			FALSE
VLHELTFQA	21.45	1056.56	9	0.6	529.285	2	18.6018	0.8503-0.8729	2850	31800	889946	32600	210625_Capan_sHLA_Normoxia_1_Slot1-51_1_1648.d	1	O00186|STXB3_HUMAN;P61764|STXB1_HUMAN			FALSE
VLHEVMEQQTL	33.03	1325.66	11	-3.2	663.834	2	14.5097	0.9367-0.9592			695590	23302	210625_Capan_sHLA_Normoxia_1_Slot1-51_1_1648.d	1	P33991|MCM4_HUMAN			FALSE
VLHPGLLAQV	21.75	1045.63	10	5.5	523.822	2	23.0431	0.8484-0.8710			1104589	42517	210625_Capan_sHLA_Normoxia_1_Slot1-51_1_1648.d	1	Q7Z695|ADCK2_HUMAN			FALSE
VLHRNLIYL	22.52	1139.68	9	-2.1	570.844	2	15.2134	0.9367-0.9592	1140	29400	727552	24868	210625_Capan_sHLA_Normoxia_1_Slot1-51_1_1648.d	2	Q9UHA2|S18L2_HUMAN			FALSE
VLHSLLWEV	23.1	1094.61	9	-0.5	548.31	2	36.4163	0.8795-0.9020	2100	17900	1745618	74732	210625_Capan_sHLA_Normoxia_1_Slot1-51_1_1648.d	1	Q9UJF2|NGAP_HUMAN			FALSE
VLHWPELLFL	26.67	1265.72	10	-1.1	633.862	2	56.2015	0.9377-0.9602	2290	15200	2694790	123646	210625_Capan_sHLA_Normoxia_1_Slot1-51_1_1648.d	1	Q14573|ITPR3_HUMAN			FALSE
VLHYFVEFL	22.33	1165.62	9	-1.9	583.812	2	45.3833	0.9095-0.9321	1040	12900	2177182	95950	210625_Capan_sHLA_Normoxia_1_Slot1-51_1_1648.d	1	Q15629|TRAM1_HUMAN			FALSE
VLIDHDVDL	36.1	1037.54	9	-0.5	519.774	2	21.8557	0.8578-0.8804	1340	14800	1046532	39888	210625_Capan_sHLA_Normoxia_1_Slot1-51_1_1648.d	1	Q9BPZ7|SIN1_HUMAN			FALSE
VLIDISEKEAV	31.05	1214.68	11	3.9	608.344	2	23.393	0.9030-0.9255			1121483	43319	210625_Capan_sHLA_Normoxia_1_Slot1-51_1_1648.d	1	O95394|AGM1_HUMAN			FALSE
VLIDVLKEL	19.26	1040.65	9	-4.6	521.326	2	45.3434	0.8474-0.8700	254	4820	2175295	95851	210625_Capan_sHLA_Normoxia_1_Slot1-51_1_1648.d	1	A5YKK6|CNOT1_HUMAN			FALSE
VLIDYQRNV	37.01	1118.61	9	-10.6	560.303	2	14.1015	0.8747-0.8973	51800	527000	675799	22285	210625_Capan_sHLA_Normoxia_1_Slot1-51_1_1648.d	2	O14980|XPO1_HUMAN			FALSE
VLIEGSINSV	46.82	1029.57	10	-1.2	1030.57	1	26.2098	1.4675-1.4892			1256825	49925	210625_Capan_sHLA_Normoxia_1_Slot1-51_1_1648.d	2	P59998|ARPC4_HUMAN			FALSE
VLIEILQKA	23.27	1025.65	9	1.6	513.83	2	29.4998	0.8352-0.8578			1415240	58148	210625_Capan_sHLA_Normoxia_1_Slot1-51_1_1648.d	1	O15131|IMA6_HUMAN;O60684|IMA7_HUMAN			FALSE
VLIEKSHEM	40.49	1084.56	9	6	543.287	2	5.4245	0.8907-0.9133			260231	2759	210625_Capan_sHLA_Normoxia_1_Slot1-51_1_1648.d	2	Q9BZF9|UACA_HUMAN			FALSE
VLIEMDGHRALL	40.99	1365.74	12	7.2	683.88	2	25.0765	1.0041-1.0265	4030	92700	1198396	46924	210625_Capan_sHLA_Normoxia_1_Slot1-51_1_1648.d	3	O15031|PLXB2_HUMAN			FALSE
VLIENVASL	33.7	956.554	9	0.6	957.557	1	34.782	1.4575-1.4793			1669263	70791	210625_Capan_sHLA_Normoxia_1_Slot1-51_1_1648.d	2	P18283|GPX2_HUMAN			FALSE
VLIGEFLEKV	38.88	1145.67	10	-1.2	573.838	2	41.3708	0.8879-0.9105	9210	83000	1983175	86107	210625_Capan_sHLA_Normoxia_1_Slot1-51_1_1648.d	2	O43148|MCES_HUMAN			FALSE
VLIGGKPDRV	30.59	1052.63	10	-6.7	527.318	2	6.3046	0.8437-0.8663			301830	4128	210625_Capan_sHLA_Normoxia_1_Slot1-51_1_1648.d	1	P61978|HNRPK_HUMAN			FALSE
VLIGSHPNL	19.82	948.539	9	-3.9	475.272	2	13.9597	0.8144-0.8371			669238	21982	210625_Capan_sHLA_Normoxia_1_Slot1-51_1_1648.d	1	Q9Y236|OSGI2_HUMAN			FALSE
VLIGTGSSV	37.77	831.47	9	0.5	832.473	1	16.4863	1.3324-1.3544			790492	27910	210625_Capan_sHLA_Normoxia_1_Slot1-51_1_1648.d	1	Q5R3I4|TTC38_HUMAN			FALSE
VLIGVGKLLRV	27.91	1165.79	11	1	583.9	2	29.5366	0.9499-0.9723	373	11400	1416150	58164	210625_Capan_sHLA_Normoxia_1_Slot1-51_1_1648.d	2	Q15393|SF3B3_HUMAN			FALSE
VLIKDDGTLQL	35.49	1213.69	11	0.6	607.85	2	27.4357	0.9180-0.9405	14600	209000	1311508	52756	210625_Capan_sHLA_Normoxia_1_Slot1-51_1_1648.d	2	P78357|CNTP1_HUMAN			FALSE
VLIKNLLVSV	28.71	1096.72	10	-5.1	549.362	2	37.239	0.9048-0.9274	394	7660	1787004	76782	210625_Capan_sHLA_Normoxia_1_Slot1-51_1_1648.d	1	Q9UPN3|MACF1_HUMAN			FALSE
VLIKWFPEV	28.28	1129.65	9	-1.9	565.83	2	43.2401	0.8945-0.9170	2490	26700	2071486	90382	210625_Capan_sHLA_Normoxia_1_Slot1-51_1_1648.d	1	Q9HBH0|RHOF_HUMAN			FALSE
VLINRIDLV	21.22	1053.65	9	-0.2	527.832	2	29.4457	0.8474-0.8700	878	10500	1411451	57935	210625_Capan_sHLA_Normoxia_1_Slot1-51_1_1648.d	1	Q9HCK8|CHD8_HUMAN			FALSE
VLIPKLPQL	45.46	1019.67	9	-0.7	510.841	2	38.3847	0.8456-0.8682	36600	221000	1840495	79315	210625_Capan_sHLA_Normoxia_1_Slot1-51_1_1648.d	2	Q8N138|ORML3_HUMAN			FALSE
VLIRDLNFEV	28.41	1216.68	10	-8.7	609.34	2	36.1137	0.9321-0.9545	5790	34300	1728698	73904	210625_Capan_sHLA_Normoxia_1_Slot1-51_1_1648.d	1	P28288|ABCD3_HUMAN			FALSE
VLIREFWEI	20.42	1203.67	9	8.7	602.842	2	43.2072	0.9142-0.9367	1030	22200	2073338	90446	210625_Capan_sHLA_Normoxia_1_Slot1-51_1_1648.d	2	Q05086|UBE3A_HUMAN			FALSE
VLISGVVHEI	36.7	1064.62	10	-0.3	533.316	2	26.1673	0.8785-0.9011	5300	61200	1253980	49762	210625_Capan_sHLA_Normoxia_1_Slot1-51_1_1648.d	2	O43462|MBTP2_HUMAN			FALSE
VLISKELISLL	20.71	1226.78	11	-4.4	614.394	2	49.6782	0.9189-0.9414	295	7440	2385800	107888	210625_Capan_sHLA_Normoxia_1_Slot1-51_1_1648.d	1	Q96R06|SPAG5_HUMAN			FALSE
VLKEEASDYL	31.37	1165.59	10	-1.1	583.797	2	14.5337	0.8879-0.9105	1100	27900	694683	23289	210625_Capan_sHLA_Normoxia_1_Slot1-51_1_1648.d	2	P14625|ENPL_HUMAN			FALSE
VLKEIVERV	37.15	1083.67	9	-5.2	542.834	2	11.8049	0.8757-0.8983	6030	156000	564600	16578	210625_Capan_sHLA_Normoxia_1_Slot1-51_1_1648.d	4	Q14444|CAPR1_HUMAN			FALSE
VLKEYLDNV	28.43	1091.59	9	-1.8	546.796	2	17.1586	0.8569-0.8795	4010	44400	819545	29249	210625_Capan_sHLA_Normoxia_1_Slot1-51_1_1648.d	1	P28288|ABCD3_HUMAN			FALSE
VLKVFLENV	31.26	1059.63	9	-0.5	530.821	2	30.0191	0.8493-0.8719	8000	66300	1436909	59255	210625_Capan_sHLA_Normoxia_1_Slot1-51_1_1648.d	1	P62805|H4_HUMAN			FALSE
VLLAAGPSAA	45.38	868.502	10	-17.7	869.489	1	16.9722	1.3462-1.3681			813931	28999	210625_Capan_sHLA_Normoxia_1_Slot1-51_1_1648.d	4	Q8TEM1|PO210_HUMAN			FALSE
VLLAEGRLLNL	35.53	1209.74	11	3.9	605.879	2	37.857	0.9292-0.9517	1600	16900	1814209	78061	210625_Capan_sHLA_Normoxia_1_Slot1-51_1_1648.d	1	Q96HN2|SAHH3_HUMAN;O43865|SAHH2_HUMAN			FALSE
VLLATVTEL	21.37	957.575	9	-8.6	958.568	1	39.9727	1.4647-1.4865			1918429	83047	210625_Capan_sHLA_Normoxia_1_Slot1-51_1_1648.d	1	Q96K37|S35E1_HUMAN			FALSE
VLLDEESRPVNL	22.64	1382.74	12	11.1	692.381	2	23.7282	0.9574-0.9798			1137446	44084	210625_Capan_sHLA_Normoxia_1_Slot1-51_1_1648.d	1	Q9NXV6|CARF_HUMAN			FALSE
VLLDERLTPKL	45.11	1295.78	11	1	648.895	2	24.6334	0.9920-1.0144	1180	26200	1177659	45855	210625_Capan_sHLA_Normoxia_1_Slot1-51_1_1648.d	2	P51617|IRAK1_HUMAN			FALSE
VLLDHIQSA	19.11	994.545	9	-3.9	498.275	2	13.4267	0.8201-0.8427	934	14700	641003	20567	210625_Capan_sHLA_Normoxia_1_Slot1-51_1_1648.d	1	Q7Z3U7|MON2_HUMAN			FALSE
VLLDIFTGV	27.32	975.564	9	-11.1	976.555	1	54.067	1.4647-1.4865			2598600	119538	210625_Capan_sHLA_Normoxia_1_Slot1-51_1_1648.d	1	P49916|DNLI3_HUMAN			FALSE
VLLDNVENKM	21.37	1173.61	10	0.5	587.808	2	18.2563	0.8813-0.9039	459	8360	874945	31903	210625_Capan_sHLA_Normoxia_1_Slot1-51_1_1648.d	1	Q93009|UBP7_HUMAN			FALSE
VLLDQNLTPKL	38.89	1252.74	11	1.4	627.374	2	30.5378	0.9358-0.9583	1940	15200	1463259	60573	210625_Capan_sHLA_Normoxia_1_Slot1-51_1_1648.d	1	O43187|IRAK2_HUMAN			FALSE
VLLDSEGHIKL	46.18	1222.69	11	-1.2	612.349	2	20.1984	0.9424-0.9648			968727	36285	210625_Capan_sHLA_Normoxia_1_Slot1-51_1_1648.d	3	P41743|KPCI_HUMAN			FALSE
VLLDSEGHIVL	34.57	1193.67	11	2.4	597.838	2	32.0894	0.9217-0.9442	657	7740	1537294	63982	210625_Capan_sHLA_Normoxia_1_Slot1-51_1_1648.d	1	O75676|KS6A4_HUMAN			FALSE
VLLDSVEKL	29.77	1014.6	9	1.5	508.303	2	26.0628	0.8427-0.8653	2180	15300	1246502	49436	210625_Capan_sHLA_Normoxia_1_Slot1-51_1_1648.d	1	Q8N3P4|VPS8_HUMAN			FALSE
VLLDTANKKVFL	56.68	1359.81	12	3.9	680.913	2	22.5316	0.9723-0.9948	2480	67200	1079305	41371	210625_Capan_sHLA_Normoxia_1_Slot1-51_1_1648.d	8	P08243|ASNS_HUMAN			FALSE
VLLDVNGHIRL	33.7	1247.73	11	1.6	624.872	2	25.4792	0.9798-1.0023	101	2140	1221019	48091	210625_Capan_sHLA_Normoxia_1_Slot1-51_1_1648.d	1	Q9Y5S2|MRCKB_HUMAN;Q6DT37|MRCKG_HUMAN			FALSE
VLLDYHLNYL	21.91	1261.67	10	-0.9	631.839	2	39.1411	0.9480-0.9705	2260	26300	1876244	81092	210625_Capan_sHLA_Normoxia_1_Slot1-51_1_1648.d	1	Q06787|FMR1_HUMAN			FALSE
VLLEEGEAQRL	40.53	1255.68	11	2.6	628.844	2	16.9264	0.9180-0.9405	8610	274000	809240	28778	210625_Capan_sHLA_Normoxia_1_Slot1-51_1_1648.d	3	P11441|UBL4A_HUMAN			FALSE
VLLEGQKDGFYL	34.66	1380.73	12	10.5	691.375	2	32.9482	0.9920-1.0144	229	9430	1579710	66168	210625_Capan_sHLA_Normoxia_1_Slot1-51_1_1648.d	1	Q9ULV8|CBLC_HUMAN			FALSE
VLLEKQGQYL	36.89	1189.67	10	-3.9	595.837	2	17.0111	0.9077-0.9302			815813	29093	210625_Capan_sHLA_Normoxia_1_Slot1-51_1_1648.d	1	Q03001|DYST_HUMAN			FALSE
VLLEKVIFA	35.38	1030.64	9	-3.3	516.324	2	34.6795	0.8540-0.8766	1880	26400	1662646	70432	210625_Capan_sHLA_Normoxia_1_Slot1-51_1_1648.d	1	Q5T9L3|WLS_HUMAN			FALSE
VLLELQQHL	30.42	1091.63	9	9.7	546.827	2	26.5596	0.8879-0.9105			1273828	50836	210625_Capan_sHLA_Normoxia_1_Slot1-51_1_1648.d	1	Q70SY1|CR3L2_HUMAN			FALSE
VLLEMEKNVRL	25.75	1342.76	11	3.7	672.388	2	22.2409	0.9938-1.0163			1066184	40766	210625_Capan_sHLA_Normoxia_1_Slot1-51_1_1648.d	1	Q8TEW6|DOK4_HUMAN			FALSE
VLLEPFIHQV	18.86	1193.68	10	-2	597.843	2	35.8359	0.9048-0.9274			1720233	73485	210625_Capan_sHLA_Normoxia_1_Slot1-51_1_1648.d	1	Q92551|IP6K1_HUMAN			FALSE
VLLEPFVHQV	31.73	1179.67	10	0.7	590.837	2	31.8351	0.8983-0.9208	9590	162000	1524154	63358	210625_Capan_sHLA_Normoxia_1_Slot1-51_1_1648.d	3	Q9UHH9|IP6K2_HUMAN			FALSE
VLLEQERQQEI	45.41	1383.74	11	-1.6	692.87	2	12.7468	0.9536-0.9761	645	10800	608924	18884	210625_Capan_sHLA_Normoxia_1_Slot1-51_1_1648.d	1	Q13435|SF3B2_HUMAN			FALSE
VLLEQPTWQL	20.53	1225.67	10	-5.4	613.836	2	44.2188	0.9105-0.9330	4170	29700	2121240	92754	210625_Capan_sHLA_Normoxia_1_Slot1-51_1_1648.d	1	Q9BV87|CNPD1_HUMAN			FALSE
VLLESEQFL	32.44	1076.58	9	0.4	1077.58	1	39.7978	1.2314-1.2535			1909947	82611	210625_Capan_sHLA_Normoxia_1_Slot1-51_1_1648.d	1	P37108|SRP14_HUMAN			FALSE
VLLEVQKHLDL	27.92	1305.77	11	-1.8	653.885	2	23.7476	0.9751-0.9976			1138355	44099	210625_Capan_sHLA_Normoxia_1_Slot1-51_1_1648.d	1	Q9UNF0|PACN2_HUMAN			FALSE
VLLEYHIAYL	30.02	1232.68	10	-0.9	617.344	2	39.3112	0.9367-0.9592	4630	84700	1884682	81484	210625_Capan_sHLA_Normoxia_1_Slot1-51_1_1648.d	2	P51114|FXR1_HUMAN			FALSE
VLLGATTLV	24.43	885.553	9	-10.1	886.547	1	36.7152	1.4238-1.4456			1762519	75541	210625_Capan_sHLA_Normoxia_1_Slot1-51_1_1648.d	2	P17181|INAR1_HUMAN			FALSE
VLLGEPLVV	19.78	937.585	9	4.2	938.591	1	44.1629	1.4511-1.4729			2119375	92677	210625_Capan_sHLA_Normoxia_1_Slot1-51_1_1648.d	1	Q8IWF6|DEN6A_HUMAN			FALSE
VLLGGVASL	22.47	827.512	9	4.5	828.518	1	36.4237	1.3626-1.3846			1748409	74841	210625_Capan_sHLA_Normoxia_1_Slot1-51_1_1648.d	2	O60888|CUTA_HUMAN			FALSE
VLLGHIFYV	27.09	1059.61	9	2.7	530.812	2	40.022	0.8851-0.9077	5460	47000	1923131	83279	210625_Capan_sHLA_Normoxia_1_Slot1-51_1_1648.d	1	Q9Y6X3|SCC4_HUMAN			FALSE
VLLGHIFYVL	20.65	1172.7	10	-3.2	587.35	2	49.3732	0.9302-0.9527	315	5090	2371606	107104	210625_Capan_sHLA_Normoxia_1_Slot1-51_1_1648.d	1	Q9Y6X3|SCC4_HUMAN			FALSE
VLLGHILPGL	27.9	1030.65	10	0.6	516.332	2	42.7333	0.8644-0.8870			2050844	89408	210625_Capan_sHLA_Normoxia_1_Slot1-51_1_1648.d	1	O75448|MED24_HUMAN			FALSE
VLLGIKTHL	23.67	992.638	9	1.8	497.325	2	17.1632	0.8597-0.8823	985	14700	821432	29348	210625_Capan_sHLA_Normoxia_1_Slot1-51_1_1648.d	1	Q9C075|K1C23_HUMAN			FALSE
VLLGKVYVV	42.07	988.632	9	1.5	495.321	2	26.8667	0.8314-0.8540	19600	331000	1283270	51338	210625_Capan_sHLA_Normoxia_1_Slot1-51_1_1648.d	3	Q6TFL4|KLH24_HUMAN			FALSE
VLLHFKHIYL	42.83	1281.76	10	6.7	641.888	2	21.0256	0.9817-1.0041	937	13200	1006244	38042	210625_Capan_sHLA_Normoxia_1_Slot1-51_1_1648.d	1	Q9BVK2|ALG8_HUMAN			FALSE
VLLHVLFEHA	47.2	1176.67	10	-3.5	589.335	2	26.132	0.9208-0.9433			1253057	49733	210625_Capan_sHLA_Normoxia_1_Slot1-51_1_1648.d	2	O00567|NOP56_HUMAN			FALSE
VLLIITDGV	26.49	941.58	9	0.2	942.582	1	44.3962	1.4511-1.4729			2130637	93211	210625_Capan_sHLA_Normoxia_1_Slot1-51_1_1648.d	1	O75131|CPNE3_HUMAN			FALSE
VLLKARLVPA	44.57	1078.72	10	0.1	540.366	2	12.9757	0.9077-0.9302	24400	860000	620233	19465	210625_Capan_sHLA_Normoxia_1_Slot1-51_1_1648.d	3	Q6P995|F171B_HUMAN			FALSE
VLLLLTDGV	26.49	941.58	9	0.2	942.582	1	44.3962	1.4511-1.4729			2130637	93211	210625_Capan_sHLA_Normoxia_1_Slot1-51_1_1648.d	1	P0CK96|S352B_HUMAN			FALSE
VLLPAAAWHYL	31.06	1252.7	11	-5.1	627.349	2	44.8586	0.9123-0.9349	771	9320	2150579	94379	210625_Capan_sHLA_Normoxia_1_Slot1-51_1_1648.d	1	P51784|UBP11_HUMAN			FALSE
VLLPDERTISL	27.72	1254.72	11	3.4	628.365	2	31.8454	0.9236-0.9461	30200	495000	1523217	63315	210625_Capan_sHLA_Normoxia_1_Slot1-51_1_1648.d	2	Q05048|CSTF1_HUMAN			FALSE
VLLPKVVNT	22.7	981.622	9	3.2	491.817	2	19.0464	0.8172-0.8399	272	3040	912496	33694	210625_Capan_sHLA_Normoxia_1_Slot1-51_1_1648.d	1	Q9NPA0|EMC7_HUMAN			FALSE
VLLPLRVTL	25.58	1022.69	9	-2.4	512.346	2	41.6789	0.8427-0.8653	56000	894000	1995475	86785	210625_Capan_sHLA_Normoxia_1_Slot1-51_1_1648.d	2	Q53EU6|GPAT3_HUMAN			FALSE
VLLPRVLVL	30.66	1020.71	9	-4.2	511.355	2	43.9131	0.8531-0.8757	5340	70000	2103468	91968	210625_Capan_sHLA_Normoxia_1_Slot1-51_1_1648.d	2	P55268|LAMB2_HUMAN			FALSE
VLLPVLAYS	25.67	973.585	9	4.4	974.591	1	47.7255	1.4620-1.4838			2291787	102381	210625_Capan_sHLA_Normoxia_1_Slot1-51_1_1648.d	2	O14798|TR10C_HUMAN			FALSE
VLLPVSYGV	23.17	945.553	9	3.2	946.559	1	38.8935	1.4602-1.4820			1866843	80631	210625_Capan_sHLA_Normoxia_1_Slot1-51_1_1648.d	1	P41231|P2RY2_HUMAN			FALSE
VLLQVLHVL	31.09	1032.67	9	-1.5	517.338	2	42.8273	0.8672-0.8898	207	4830	2055526	89620	210625_Capan_sHLA_Normoxia_1_Slot1-51_1_1648.d	1	P42356|PI4KA_HUMAN			FALSE
VLLQVVPSSA	28.11	1011.6	10	6.2	1012.6	1	29.5776	1.4647-1.4865			1418956	58288	210625_Capan_sHLA_Normoxia_1_Slot1-51_1_1648.d	1	O00220|TR10A_HUMAN			FALSE
VLLREPALQEV	29.16	1265.73	11	-0.2	633.871	2	24.2919	0.9264-0.9489			1164609	45321	210625_Capan_sHLA_Normoxia_1_Slot1-51_1_1648.d	1	Q9H7C4|SYNCI_HUMAN			FALSE
VLLRGENLVSM	25.98	1229.68	11	-2.2	615.843	2	24.8796	0.9236-0.9461			1192674	46566	210625_Capan_sHLA_Normoxia_1_Slot1-51_1_1648.d	1	P63162|RSMN_HUMAN;P14678|RSMB_HUMAN			FALSE
VLLSDSNLHDA	19.93	1182.59	11	-5.7	592.295	2	12.7891	0.8954-0.9180	1980	28300	609869	18935	210625_Capan_sHLA_Normoxia_1_Slot1-51_1_1648.d	1	Q6FI81|CPIN1_HUMAN			FALSE
VLLSEHGEVKL	22.83	1222.69	11	-12.7	612.342	2	13.9403	0.9217-0.9442			668307	21945	210625_Capan_sHLA_Normoxia_1_Slot1-51_1_1648.d	1	Q9Y6E0|STK24_HUMAN			FALSE
VLLSEIVGTIKL	35.05	1283.81	12	-3.5	642.905	2	50.6718	0.9536-0.9761	2380	27600	2432325	110607	210625_Capan_sHLA_Normoxia_1_Slot1-51_1_1648.d	1	Q9Y6Q5|AP1M2_HUMAN			FALSE
VLLSEQGDVKL	25.91	1199.68	11	4.4	600.845	2	21.3233	0.9142-0.9367			1022184	38784	210625_Capan_sHLA_Normoxia_1_Slot1-51_1_1648.d	1	O00506|STK25_HUMAN;Q9P289|STK26_HUMAN			FALSE
VLLSHPDPLHL	54.61	1239.7	11	4	620.855	2	23.4326	0.9471-0.9695	1380	41500	1119622	43246	210625_Capan_sHLA_Normoxia_1_Slot1-51_1_1648.d	6	Q9P2I0|CPSF2_HUMAN			FALSE
VLLSPDYLPAMR	20.43	1373.74	12	-0.5	687.872	2	34.9382	0.9882-1.0107	362	3270	1674955	71119	210625_Capan_sHLA_Normoxia_1_Slot1-51_1_1648.d	1	Q7Z6Z7|HUWE1_HUMAN			FALSE
VLLSQPTVV	33.28	954.575	9	2.9	955.58	1	26.9149	1.4420-1.4638			1290828	51744	210625_Capan_sHLA_Normoxia_1_Slot1-51_1_1648.d	1	P18850|ATF6A_HUMAN			FALSE
VLLTENAEV	26.62	986.528	9	-13.7	987.517	1	21.2067	1.4556-1.4774			1016558	38522	210625_Capan_sHLA_Normoxia_1_Slot1-51_1_1648.d	1	Q8N4C8|MINK1_HUMAN;O95819|M4K4_HUMAN;Q9UKE5|TNIK_HUMAN			FALSE
VLLTGLHAV	23.99	921.565	9	-2.8	461.786	2	21.9259	0.8135-0.8361			1051239	40125	210625_Capan_sHLA_Normoxia_1_Slot1-51_1_1648.d	2	P61236|YPEL3_HUMAN;Q96QA6|YPEL2_HUMAN;O60688|YPEL1_HUMAN			FALSE
VLLVEHALSKV	53.02	1206.73	11	-0.6	604.37	2	19.3184	0.9095-0.9321			926554	34342	210625_Capan_sHLA_Normoxia_1_Slot1-51_1_1648.d	3	Q7KZF4|SND1_HUMAN			FALSE
VLM(+15.99)EKEFPGF	25.85	1211.59	10	1.5	606.8	2	24.3685	0.8879-0.9105	874	5300	1167397	45427	210625_Capan_sHLA_Normoxia_1_Slot1-51_1_1648.d	1	P60903|S10AA_HUMAN	Oxidation (M)	M3:Oxidation (M):1001.00	FALSE
VLM(+15.99)EKELPGF	37.32	1177.61	10	-2	589.806	2	21.8271	0.8747-0.8973	1910	46900	1043731	39769	210625_Capan_sHLA_Normoxia_1_Slot1-51_1_1648.d	2	P25815|S100P_HUMAN	Oxidation (M)	M3:Oxidation (M):1001.00	FALSE
VLM(+15.99)NQPPQIAP	26.26	1222.64	11	-0.5	612.323	2	17.9057	0.8879-0.9105	920	9370	857116	31060	210625_Capan_sHLA_Normoxia_1_Slot1-51_1_1648.d	1	Q04637|IF4G1_HUMAN	Oxidation (M)	M3:Oxidation (M):1001.00	FALSE
VLM(+15.99)TEDIKL	37.05	1076.58	9	-2.6	539.292	2	20.1012	0.8484-0.8710	3190	28700	964047	36075	210625_Capan_sHLA_Normoxia_1_Slot1-51_1_1648.d	2	Q04637|IF4G1_HUMAN	Oxidation (M)	M3:Oxidation (M):1001.00	FALSE
VLM(+15.99)TQQPRPVL	38.47	1296.72	11	-4.4	649.362	2	12.9681	0.9292-0.9517	398	8860	621189	19527	210625_Capan_sHLA_Normoxia_1_Slot1-51_1_1648.d	1	Q9NPE3|NOP10_HUMAN	Oxidation (M)	M3:Oxidation (M):1001.00	FALSE
VLMDHILNL	26.65	1066.58	9	-1	534.296	2	38.2048	0.8700-0.8926	3800	27700	1829242	78790	210625_Capan_sHLA_Normoxia_1_Slot1-51_1_1648.d	1	O15111|IKKA_HUMAN			FALSE
VLMDLKALLL	28.2	1127.7	10	-5.7	564.85	2	51.5668	0.8973-0.9199	3980	44500	2475009	113061	210625_Capan_sHLA_Normoxia_1_Slot1-51_1_1648.d	1	Q9UJV9|DDX41_HUMAN			FALSE
VLMEGVKTEV	44.8	1103.59	10	-2.5	552.798	2	14.951	0.8550-0.8776	5000	63000	715341	24279	210625_Capan_sHLA_Normoxia_1_Slot1-51_1_1648.d	1	P36956|SRBP1_HUMAN			FALSE
VLMEIIAKV	18.71	1014.61	9	-4.3	508.31	2	33.9274	0.8361-0.8587	297	4800	1628591	68561	210625_Capan_sHLA_Normoxia_1_Slot1-51_1_1648.d	1	Q13535|ATR_HUMAN			FALSE
VLMEKEFPGF	43.45	1195.59	10	2.1	598.803	2	31.1938	0.8842-0.9067	6240	51300	1494225	62037	210625_Capan_sHLA_Normoxia_1_Slot1-51_1_1648.d	1	P60903|S10AA_HUMAN			FALSE
VLMEKEFPGFL	20.65	1308.68	11	-3.8	655.341	2	40.27	0.9414-0.9639	2130	13100	1928781	83565	210625_Capan_sHLA_Normoxia_1_Slot1-51_1_1648.d	1	P60903|S10AA_HUMAN			FALSE
VLMEKELPGF	45.37	1161.61	10	0.5	581.81	2	28.7558	0.8795-0.9020	20900	179000	1377459	56127	210625_Capan_sHLA_Normoxia_1_Slot1-51_1_1648.d	2	P25815|S100P_HUMAN			FALSE
VLMEKELPGFL	43.85	1274.69	11	-0.7	638.351	2	38.1633	0.9283-0.9508	5060	37400	1829229	78777	210625_Capan_sHLA_Normoxia_1_Slot1-51_1_1648.d	1	P25815|S100P_HUMAN			FALSE
VLMEKPDVV	34.8	1028.56	9	-5.4	515.28	2	14.7529	0.8172-0.8399	1910	18700	705038	23810	210625_Capan_sHLA_Normoxia_1_Slot1-51_1_1648.d	1	Q9NY93|DDX56_HUMAN			FALSE
VLMKALEYL	39.52	1078.61	9	-4.5	540.307	2	34.641	0.8729-0.8954	6840	207000	1659777	70245	210625_Capan_sHLA_Normoxia_1_Slot1-51_1_1648.d	3	Q14008|CKAP5_HUMAN			FALSE
VLMKFLELL	32.59	1104.66	9	-4	553.333	2	51.6193	0.9020-0.9245			2480733	113421	210625_Capan_sHLA_Normoxia_1_Slot1-51_1_1648.d	2	P63010|AP2B1_HUMAN			FALSE
VLMKFMEML	22.1	1140.57	9	-2.4	571.29	2	44.3664	0.8954-0.9180	1950	17100	2125970	93014	210625_Capan_sHLA_Normoxia_1_Slot1-51_1_1648.d	1	Q10567|AP1B1_HUMAN			FALSE
VLMNEILHGA	28.89	1095.57	10	0.2	548.792	2	24.9379	0.8785-0.9011			1195528	46738	210625_Capan_sHLA_Normoxia_1_Slot1-51_1_1648.d	1	Q96BW5|PTER_HUMAN			FALSE
VLMNQPPQI	30.18	1038.55	9	3.5	520.283	2	23.8272	0.8276-0.8503	1250	16400	1139313	44163	210625_Capan_sHLA_Normoxia_1_Slot1-51_1_1648.d	1	Q04637|IF4G1_HUMAN			FALSE
VLMNQPPQIAP	24.32	1206.64	11	1	604.326	2	25.7355	0.8889-0.9114	5210	38100	1229514	48540	210625_Capan_sHLA_Normoxia_1_Slot1-51_1_1648.d	1	Q04637|IF4G1_HUMAN			FALSE
VLMNQPPQIAPK	41.7	1334.74	12	2.1	668.374	2	14.6263	0.9377-0.9602			701259	23607	210625_Capan_sHLA_Normoxia_1_Slot1-51_1_1648.d	1	Q04637|IF4G1_HUMAN			FALSE
VLMPNGATV	27.6	900.474	9	8.6	901.484	1	20.1595	1.3754-1.3973			966839	36185	210625_Capan_sHLA_Normoxia_1_Slot1-51_1_1648.d	2	Q6N021|TET2_HUMAN			FALSE
VLMPNVGEI	35.64	970.516	9	14.2	971.532	1	35.5832	1.4302-1.4520			1708001	72875	210625_Capan_sHLA_Normoxia_1_Slot1-51_1_1648.d	1	O43776|SYNC_HUMAN			FALSE
VLMPWIHEL	24.12	1136.61	9	-4.6	569.304	2	42.3656	0.8710-0.8936	2320	18200	2031135	88473	210625_Capan_sHLA_Normoxia_1_Slot1-51_1_1648.d	1	Q9C000|NLRP1_HUMAN			FALSE
VLMQDSRLYL	36.15	1236.65	10	2.2	619.332	2	27.4098	0.9471-0.9695	5140	140000	1310563	52705	210625_Capan_sHLA_Normoxia_1_Slot1-51_1_1648.d	3	P06493|CDK1_HUMAN			FALSE
VLMTEDIKL	40.13	1060.58	9	1	531.297	2	27.5793	0.8635-0.8860	44900	1240000	1319068	53164	210625_Capan_sHLA_Normoxia_1_Slot1-51_1_1648.d	6	Q04637|IF4G1_HUMAN			FALSE
VLMTQQPRPVL	56.19	1280.73	11	2.7	641.369	2	18.7749	0.9123-0.9349	7290	231000	898380	32988	210625_Capan_sHLA_Normoxia_1_Slot1-51_1_1648.d	3	Q9NPE3|NOP10_HUMAN			FALSE
VLNAMLKEV	30.1	1015.57	9	1.2	508.792	2	20.0971	0.8474-0.8700	1760	45400	962192	36008	210625_Capan_sHLA_Normoxia_1_Slot1-51_1_1648.d	2	P61011|SRP54_HUMAN			FALSE
VLNDFPQVFL	28.17	1190.63	10	-2	596.32	2	52.5619	0.9001-0.9227			2526154	115930	210625_Capan_sHLA_Normoxia_1_Slot1-51_1_1648.d	1	Q7Z3U7|MON2_HUMAN			FALSE
VLNDGAPNV	21.52	897.456	9	3.2	898.461	1	11.0239	1.3654-1.3873			527764	14608	210625_Capan_sHLA_Normoxia_1_Slot1-51_1_1648.d	1	Q8IY81|SPB1_HUMAN			FALSE
VLNDQHWHYV	34.57	1309.62	10	-9.3	655.808	2	11.5754	0.9311-0.9536	118	2680	553286	15992	210625_Capan_sHLA_Normoxia_1_Slot1-51_1_1648.d	1	P78357|CNTP1_HUMAN			FALSE
VLNEQVKEA	24.23	1028.55	9	6.8	515.283	2	5.1869	0.8201-0.8427			249096	2352	210625_Capan_sHLA_Normoxia_1_Slot1-51_1_1648.d	1	P49321|NASP_HUMAN			FALSE
VLNEYFHNV	34.06	1133.55	9	-0.4	567.779	2	18.8482	0.8408-0.8635	9040	198000	902138	33170	210625_Capan_sHLA_Normoxia_1_Slot1-51_1_1648.d	2	P53680|AP2S1_HUMAN			FALSE
VLNKEAVEV	39.16	999.56	9	-2.9	500.783	2	7.9863	0.8371-0.8597	323	10300	380647	6955	210625_Capan_sHLA_Normoxia_1_Slot1-51_1_1648.d	2	Q5JSH3|WDR44_HUMAN			FALSE
VLNM(+15.99)LLNEL	20.83	1073.58	9	-2.4	537.793	2	16.1131	0.8587-0.8813			772658	27062	210625_Capan_sHLA_Normoxia_1_Slot1-51_1_1648.d	1	Q75QN2|INT8_HUMAN	Oxidation (M)	M4:Oxidation (M):1001.00	FALSE
VLNPETTVV	28.11	970.534	9	0.9	971.536	1	20.2761	1.4338-1.4556			972465	36447	210625_Capan_sHLA_Normoxia_1_Slot1-51_1_1648.d	4	O43252|PAPS1_HUMAN			FALSE
VLNPMISSV	25.32	958.516	9	8.1	959.526	1	28.9665	1.4393-1.4611			1389746	56792	210625_Capan_sHLA_Normoxia_1_Slot1-51_1_1648.d	1	Q8IWE2|NXP20_HUMAN			FALSE
VLPAEFFEV	38.67	1049.54	9	6.8	1050.55	1	49.6077	1.4665-1.4883			2382983	107753	210625_Capan_sHLA_Normoxia_1_Slot1-51_1_1648.d	2	Q8TEM1|PO210_HUMAN			FALSE
VLPAVSLEV	36.79	925.548	9	3.3	926.554	1	37.9938	1.4329-1.4547			1823574	78486	210625_Capan_sHLA_Normoxia_1_Slot1-51_1_1648.d	3	Q9UIF9|BAZ2A_HUMAN			FALSE
VLPGLIHKV	32.9	974.628	9	-5.1	488.316	2	11.6441	0.8540-0.8766	925	16800	556104	16128	210625_Capan_sHLA_Normoxia_1_Slot1-51_1_1648.d	1	Q13630|FCL_HUMAN			FALSE
VLPKLYVKL	34.33	1071.71	9	0.7	536.857	2	23.2876	0.8964-0.9189	280	5330	1114914	43008	210625_Capan_sHLA_Normoxia_1_Slot1-51_1_1648.d	1	Q5JNZ5|RS26L_HUMAN;P62854|RS26_HUMAN			FALSE
VLPLTVAEV	28.87	939.564	9	0.4	940.567	1	37.5763	1.4384-1.4602			1803863	77549	210625_Capan_sHLA_Normoxia_1_Slot1-51_1_1648.d	1	Q13421|MSLN_HUMAN			FALSE
VLPNFLPYNV	22.83	1174.64	10	-5.8	588.32	2	48.4533	0.8729-0.8954	2900	27000	2324080	104278	210625_Capan_sHLA_Normoxia_1_Slot1-51_1_1648.d	1	O60337|MARH6_HUMAN			FALSE
VLPQEISQV	32.71	1011.56	9	-12.6	1012.55	1	22.1048	1.4538-1.4756			1059632	40472	210625_Capan_sHLA_Normoxia_1_Slot1-51_1_1648.d	3	Q8IZH2|XRN1_HUMAN			FALSE
VLPSIVNEV	29.92	968.554	9	4.4	969.561	1	33.2951	1.4475-1.4693			1597566	67038	210625_Capan_sHLA_Normoxia_1_Slot1-51_1_1648.d	3	Q99623|PHB2_HUMAN			FALSE
VLPTTMTGV	29.42	917.489	9	-0.6	918.491	1	22.6296	1.3891-1.4110			1084915	41617	210625_Capan_sHLA_Normoxia_1_Slot1-51_1_1648.d	1	Q93074|MED12_HUMAN			FALSE
VLPVPPLSV	44.23	919.574	9	-1.5	920.575	1	42.6555	1.4119-1.4338			2047070	89210	210625_Capan_sHLA_Normoxia_1_Slot1-51_1_1648.d	3	P24928|RPB1_HUMAN			FALSE
VLPYVGTSV	23.83	933.517	9	-16.2	934.504	1	27.7747	1.4274-1.4493			1332240	53820	210625_Capan_sHLA_Normoxia_1_Slot1-51_1_1648.d	1	Q9UKA1|FBXL5_HUMAN			FALSE
VLQAGQYGV	41.45	933.492	9	0.9	934.495	1	15.841	1.4274-1.4493			759502	26422	210625_Capan_sHLA_Normoxia_1_Slot1-51_1_1648.d	1	P26358|DNMT1_HUMAN			FALSE
VLQAIDSIHQV	27.07	1221.67	11	0.7	611.84	2	19.6541	0.9611-0.9836	1340	20300	942496	35086	210625_Capan_sHLA_Normoxia_1_Slot1-51_1_1648.d	2	Q9Y2E4|DIP2C_HUMAN;Q14689|DIP2A_HUMAN;Q9P265|DIP2B_HUMAN			FALSE
VLQDLVMDILRV	32.58	1412.81	12	-1	707.406	2	56.7849	1.0051-1.0274	163	7750	2727294	124860	210625_Capan_sHLA_Normoxia_1_Slot1-51_1_1648.d	3	P53618|COPB_HUMAN			FALSE
VLQDTVSSV	18.71	946.497	9	4.4	947.503	1	13.5904	1.4201-1.4420			651352	21082	210625_Capan_sHLA_Normoxia_1_Slot1-51_1_1648.d	1	Q5SVZ6|ZMYM1_HUMAN			FALSE
VLQEKVPEI	19.44	1053.61	9	-3.5	527.806	2	16.914	0.8333-0.8559	993	12400	809251	28789	210625_Capan_sHLA_Normoxia_1_Slot1-51_1_1648.d	1	Q8NDA8|MROH1_HUMAN			FALSE
VLQGAVPTV	30.12	882.518	9	2.2	883.522	1	20.7097	1.3626-1.3846			993112	37426	210625_Capan_sHLA_Normoxia_1_Slot1-51_1_1648.d	2	Q5VZL5|ZMYM4_HUMAN			FALSE
VLQGELEAV	20.4	956.518	9	-2.1	957.518	1	21.8092	1.4265-1.4484			1045611	39861	210625_Capan_sHLA_Normoxia_1_Slot1-51_1_1648.d	1	O60271|JIP4_HUMAN			FALSE
VLQGKLAEV	26.76	955.57	9	3.9	478.792	2	10.3973	0.8116-0.8342	3350	51700	497521	12973	210625_Capan_sHLA_Normoxia_1_Slot1-51_1_1648.d	2	Q9UPN3|MACF1_HUMAN			FALSE
VLQGSSVASV	35.21	945.513	10	-4.2	946.511	1	11.982	1.4211-1.4429			574005	17043	210625_Capan_sHLA_Normoxia_1_Slot1-51_1_1648.d	1	Q15165|PON2_HUMAN			FALSE
VLQNLKGQYV	26.95	1160.66	10	-2.4	581.33	2	11.8592	0.8898-0.9123	1400	21100	566498	16688	210625_Capan_sHLA_Normoxia_1_Slot1-51_1_1648.d	1	Q86U38|NOP9_HUMAN			FALSE
VLQPQVQSL	21.21	1010.58	9	4.9	1011.58	1	20.6514	1.4638-1.4856			990303	37299	210625_Capan_sHLA_Normoxia_1_Slot1-51_1_1648.d	1	Q12772|SRBP2_HUMAN			FALSE
VLQRSLVTV	32.68	1013.62	9	-5.6	507.813	2	13.6786	0.8248-0.8474	1740	18800	654202	21250	210625_Capan_sHLA_Normoxia_1_Slot1-51_1_1648.d	1	O60645|EXOC3_HUMAN			FALSE
VLQTHSVFV	46.18	1028.57	9	-6.3	515.284	2	15.2812	0.8625-0.8851	1170	16700	730392	25026	210625_Capan_sHLA_Normoxia_1_Slot1-51_1_1648.d	2	Q9Y3A5|SBDS_HUMAN			FALSE
VLRDHLLGV	18.59	1020.61	9	-0.7	511.308	2	12.9047	0.8625-0.8851			618352	19372	210625_Capan_sHLA_Normoxia_1_Slot1-51_1_1648.d	1	Q9Y2T3|GUAD_HUMAN			FALSE
VLSEIEKNDV	28.67	1144.6	10	-9.9	573.297	2	9.7329	0.8710-0.8936	554	10900	464300	11042	210625_Capan_sHLA_Normoxia_1_Slot1-51_1_1648.d	1	Q99814|EPAS1_HUMAN			FALSE
VLSEKVSQL	34.98	1001.58	9	-5.3	501.79	2	10.0428	0.8144-0.8371	7970	224000	479465	11903	210625_Capan_sHLA_Normoxia_1_Slot1-51_1_1648.d	2	Q9H0U3|MAGT1_HUMAN			FALSE
VLSELAARL	23.51	970.581	9	0.2	486.295	2	23.0573	0.8314-0.8540	5040	105000	1101762	42372	210625_Capan_sHLA_Normoxia_1_Slot1-51_1_1648.d	2	Q8TB03|CX038_HUMAN			FALSE
VLSERLQAL	19.46	1027.6	9	-4.1	514.804	2	16.3269	0.8333-0.8559			783011	27581	210625_Capan_sHLA_Normoxia_1_Slot1-51_1_1648.d	1	Q6XQN6|PNCB_HUMAN			FALSE
VLSGIEEQV	27.62	972.513	9	2.5	973.517	1	19.3572	1.4465-1.4684			928424	34424	210625_Capan_sHLA_Normoxia_1_Slot1-51_1_1648.d	1	Q9UBW8|CSN7A_HUMAN			FALSE
VLSGLGLMGA	29.16	916.505	10	2.9	917.51	1	36.0886	1.4265-1.4484			1732458	74088	210625_Capan_sHLA_Normoxia_1_Slot1-51_1_1648.d	1	Q96GE9|DMAC1_HUMAN			FALSE
VLSGPGGLLRA	26.8	1038.62	11	0	520.314	2	19.7271	0.8512-0.8738	2200	38000	942509	35099	210625_Capan_sHLA_Normoxia_1_Slot1-51_1_1648.d	2	P58335|ANTR2_HUMAN			FALSE
VLSNVEVTL	29.57	972.549	9	-0.9	973.55	1	29.6359	1.4556-1.4774			1421786	58436	210625_Capan_sHLA_Normoxia_1_Slot1-51_1_1648.d	2	Q14204|DYHC1_HUMAN			FALSE
VLSSDGVWRV	21.07	1116.59	10	-0.6	559.3	2	21.4279	0.8578-0.8804	11300	99200	1023117	38823	210625_Capan_sHLA_Normoxia_1_Slot1-51_1_1648.d	1	Q9BUK6|MSTO1_HUMAN			FALSE
VLSSEISQV	25.69	960.513	9	3	961.518	1	17.6178	1.4229-1.4447			844893	30459	210625_Capan_sHLA_Normoxia_1_Slot1-51_1_1648.d	2	Q8WXI4|ACO11_HUMAN			FALSE
VLSSIETGV	42.09	903.491	9	4.4	904.498	1	18.7108	1.3773-1.3992			897433	32935	210625_Capan_sHLA_Normoxia_1_Slot1-51_1_1648.d	3	Q07157|ZO1_HUMAN			FALSE
VLSSPLALA	23.16	869.522	9	8	870.532	1	33.7228	1.4001-1.4220			1618196	68000	210625_Capan_sHLA_Normoxia_1_Slot1-51_1_1648.d	1	P13762|DRB4_HUMAN;Q30154|DRB5_HUMAN			FALSE
VLSSSPAVL	20.01	871.501	9	-5.7	872.499	1	20.4376	1.3681-1.3900			979973	36803	210625_Capan_sHLA_Normoxia_1_Slot1-51_1_1648.d	1	P78527|PRKDC_HUMAN			FALSE
VLTDIFAKV	24.91	1004.59	9	-2.3	503.299	2	33.981	0.8352-0.8578			1630505	68687	210625_Capan_sHLA_Normoxia_1_Slot1-51_1_1648.d	1	O75448|MED24_HUMAN			FALSE
VLTEFTREV	25.74	1092.58	9	0.9	547.295	2	17.8138	0.8757-0.8983	2730	25100	850557	30759	210625_Capan_sHLA_Normoxia_1_Slot1-51_1_1648.d	1	Q96P70|IPO9_HUMAN			FALSE
VLTESPPSL	28.77	941.507	9	-0.5	942.509	1	21.3233	1.4220-1.4438			1022168	38768	210625_Capan_sHLA_Normoxia_1_Slot1-51_1_1648.d	2	Q8N9H8|MUT7_HUMAN			FALSE
VLTKEDFRL	18.52	1119.63	9	-9.9	374.211	3	14.4514	0.7064-0.7292			692765	23159	210625_Capan_sHLA_Normoxia_1_Slot1-51_1_1648.d	1	Q15042|RB3GP_HUMAN			FALSE
VLTSGIFET	24.21	965.507	9	4	966.513	1	29.2045	1.4556-1.4774			1401085	57403	210625_Capan_sHLA_Normoxia_1_Slot1-51_1_1648.d	1	Q5JWF2|GNAS1_HUMAN;P63092|GNAS2_HUMAN			FALSE
VLTSNVQTI	24.13	973.544	9	6.1	974.552	1	15.5051	1.4547-1.4765			743473	25591	210625_Capan_sHLA_Normoxia_1_Slot1-51_1_1648.d	1	P32519|ELF1_HUMAN			FALSE
VLVADLVNA	26.45	912.528	9	3.9	913.534	1	32.4536	1.3983-1.4201			1557004	64918	210625_Capan_sHLA_Normoxia_1_Slot1-51_1_1648.d	1	P98170|XIAP_HUMAN			FALSE
VLVDHPNIVKL	35.82	1245.74	11	-2.1	623.875	2	18.8759	0.9583-0.9808	199	4550	904018	33262	210625_Capan_sHLA_Normoxia_1_Slot1-51_1_1648.d	1	Q9NSY0|NRBP2_HUMAN			FALSE
VLVDLPGVINTV	28.04	1237.73	12	-4.8	619.865	2	49.3745	0.9189-0.9414			2371590	107088	210625_Capan_sHLA_Normoxia_1_Slot1-51_1_1648.d	1	O60313|OPA1_HUMAN			FALSE
VLVDQTTGL	45.33	944.518	9	2.5	945.522	1	20.904	1.4174-1.4393			1002482	37856	210625_Capan_sHLA_Normoxia_1_Slot1-51_1_1648.d	7	Q15717|ELAV1_HUMAN			FALSE
VLVDRTIYI	32.56	1090.64	9	0.2	546.324	2	26.3239	0.8795-0.9020	24600	438000	1257754	49960	210625_Capan_sHLA_Normoxia_1_Slot1-51_1_1648.d	2	P52758|RIDA_HUMAN			FALSE
VLVDTPIAL	18.68	939.564	9	-10	940.557	1	41.5177	1.4347-1.4565			1992675	86667	210625_Capan_sHLA_Normoxia_1_Slot1-51_1_1648.d	1	O60245|PCDH7_HUMAN			FALSE
VLVEDSNNHHL	30.51	1275.62	11	5.5	638.818	2	5.7938	0.9695-0.9920			277818	3360	210625_Capan_sHLA_Normoxia_1_Slot1-51_1_1648.d	1	O96006|ZBED1_HUMAN			FALSE
VLVEDVVHTQL	32.34	1250.69	11	-3.9	626.345	2	28.4496	0.9452-0.9677	381	6470	1363322	55400	210625_Capan_sHLA_Normoxia_1_Slot1-51_1_1648.d	1	O75486|SUPT3_HUMAN			FALSE
VLVEHVKNV	30.86	1035.61	9	9.1	518.813	2	5.9493	0.8521-0.8747			285206	3596	210625_Capan_sHLA_Normoxia_1_Slot1-51_1_1648.d	1	Q9Y6X5|ENPP4_HUMAN			FALSE
VLVEMVQAL	21.01	1000.56	9	6.4	1001.57	1	41.3427	1.4638-1.4856			1984132	86170	210625_Capan_sHLA_Normoxia_1_Slot1-51_1_1648.d	1	O15269|SPTC1_HUMAN			FALSE
VLVEPKTAWRL	30.65	1310.77	11	0.1	437.929	3	21.0648	0.7870-0.8097	379	11900	1009989	38211	210625_Capan_sHLA_Normoxia_1_Slot1-51_1_1648.d	4	P09543|CN37_HUMAN			FALSE
VLVESEHQV	31.09	1038.53	9	1.7	520.273	2	6.5577	0.8390-0.8616	920	33700	312889	4459	210625_Capan_sHLA_Normoxia_1_Slot1-51_1_1648.d	1	P23458|JAK1_HUMAN			FALSE
VLVGLGVATV	41.97	926.58	10	-8.4	927.574	1	37.5763	1.4402-1.4620			1803885	77571	210625_Capan_sHLA_Normoxia_1_Slot1-51_1_1648.d	1	Q8N697|S15A4_HUMAN			FALSE
VLVNVNLV	19.53	868.538	8	10.3	435.279	2	15.5386	0.7842-0.8069	750	13200	743491	25609	210625_Capan_sHLA_Normoxia_1_Slot1-51_1_1648.d	1	O43290|SNUT1_HUMAN			FALSE
VLVPVLVMV	35	967.614	9	-1.1	968.615	1	56.5716	1.4647-1.4865			2718030	124536	210625_Capan_sHLA_Normoxia_1_Slot1-51_1_1648.d	4	Q96PD2|DCBD2_HUMAN			FALSE
VLVSQTNEL	29.63	1001.54	9	0.8	1002.54	1	16.9722	1.4556-1.4774			813924	28992	210625_Capan_sHLA_Normoxia_1_Slot1-51_1_1648.d	1	Q9UGU0|TCF20_HUMAN			FALSE
VLWAGTPMV	29.67	972.51	9	5.3	973.517	1	40.2493	1.4529-1.4747			1931588	83690	210625_Capan_sHLA_Normoxia_1_Slot1-51_1_1648.d	2	O15294|OGT1_HUMAN			FALSE
VLWAPAEA	30.36	855.449	8	2.1	856.453	1	26.1709	1.3242-1.3462			1254916	49804	210625_Capan_sHLA_Normoxia_1_Slot1-51_1_1648.d	1	P17405|ASM_HUMAN			FALSE
VLWDRTFSL	48.09	1135.6	9	-1.5	568.805	2	37.8801	0.8804-0.9030	40900	1080000	1815146	78104	210625_Capan_sHLA_Normoxia_1_Slot1-51_1_1648.d	6	P42224|STAT1_HUMAN			FALSE
VLWDRTFSLF	42.98	1282.67	10	-3.1	642.337	2	49.8315	0.9255-0.9480	27100	678000	2390516	108134	210625_Capan_sHLA_Normoxia_1_Slot1-51_1_1648.d	4	P42224|STAT1_HUMAN			FALSE
VLWEEGKAAL	37.41	1114.6	10	-0.3	558.305	2	22.4683	0.8512-0.8738	938	22500	1075573	41215	210625_Capan_sHLA_Normoxia_1_Slot1-51_1_1648.d	2	Q92797|SYMPK_HUMAN			FALSE
VLWENTKALV	26.49	1171.66	10	-13.5	586.826	2	26.9265	0.8907-0.9133	5090	44200	1292713	51841	210625_Capan_sHLA_Normoxia_1_Slot1-51_1_1648.d	1	Q8WXH0|SYNE2_HUMAN			FALSE
VLWFKPVEL	34.72	1129.65	9	-1.1	565.83	2	43.0928	0.8747-0.8973	6060	57900	2065874	90134	210625_Capan_sHLA_Normoxia_1_Slot1-51_1_1648.d	2	Q2NL82|TSR1_HUMAN			FALSE
VLWGEKIFYL	29.53	1266.7	10	1.2	634.355	2	47.8583	0.9302-0.9527	552	5800	2297541	102771	210625_Capan_sHLA_Normoxia_1_Slot1-51_1_1648.d	1	Q6ZMT4|KDM7A_HUMAN			FALSE
VLWKDIQHA	40.39	1108.6	9	-7.2	555.302	2	10.7278	0.8729-0.8954			513566	13820	210625_Capan_sHLA_Normoxia_1_Slot1-51_1_1648.d	1	Q5T6S3|PHF19_HUMAN			FALSE
VLWKEILFL	26.28	1159.7	9	-5.5	580.851	2	52.4483	0.9255-0.9480	410	10100	2519552	115586	210625_Capan_sHLA_Normoxia_1_Slot1-51_1_1648.d	1	Q9NPR9|GP108_HUMAN			FALSE
VLWMPPEHYL	18.79	1283.64	10	1.2	642.823	2	38.5221	0.9330-0.9555	1210	7360	1846190	79646	210625_Capan_sHLA_Normoxia_1_Slot1-51_1_1648.d	1	Q9BVG9|PTSS2_HUMAN			FALSE
VLWPESISV	31.77	1028.55	9	-2.6	1029.55	1	43.6515	1.4638-1.4856			2095012	91558	210625_Capan_sHLA_Normoxia_1_Slot1-51_1_1648.d	3	P24394|IL4RA_HUMAN			FALSE
VLWTAITL	24.84	915.543	8	-0.4	916.545	1	50.0353	1.4429-1.4647			2403842	108944	210625_Capan_sHLA_Normoxia_1_Slot1-51_1_1648.d	1	Q9H9S3|S61A2_HUMAN;P61619|S61A1_HUMAN			FALSE
VLWTGPKVV	28.7	997.596	9	-1	499.802	2	23.8646	0.8125-0.8352	1290	11000	1141188	44250	210625_Capan_sHLA_Normoxia_1_Slot1-51_1_1648.d	1	O60502|OGA_HUMAN			FALSE
VLWTRIAST	32.87	1045.59	9	1.5	523.801	2	18.9758	0.8229-0.8456	3610	30000	907767	33435	210625_Capan_sHLA_Normoxia_1_Slot1-51_1_1648.d	1	P37173|TGFR2_HUMAN			FALSE
VLYDEIKKYV	56.99	1268.7	10	5.3	635.358	2	26.4898	0.9349-0.9574	22600	398000	1267219	50485	210625_Capan_sHLA_Normoxia_1_Slot1-51_1_1648.d	3	P12235|ADT1_HUMAN			FALSE
VLYDM(+15.99)THYYL	19.94	1332.61	10	8.4	667.312	2	25.3407	0.9424-0.9648	592	9030	1213504	47728	210625_Capan_sHLA_Normoxia_1_Slot1-51_1_1648.d	1	Q7L5A8|FA2H_HUMAN	Oxidation (M)	M5:Oxidation (M):1001.00	FALSE
VLYDMTHYYL	55.06	1316.61	10	-1.8	659.308	2	35.2388	0.9255-0.9480	12600	292000	1689095	71849	210625_Capan_sHLA_Normoxia_1_Slot1-51_1_1648.d	3	Q7L5A8|FA2H_HUMAN			FALSE
VLYDPLKRV	31.87	1101.65	9	-2.5	551.83	2	14.9536	0.8804-0.9030	2440	27200	714397	24229	210625_Capan_sHLA_Normoxia_1_Slot1-51_1_1648.d	2	Q6IA86|ELP2_HUMAN			FALSE
VLYDQPRHV	37.99	1125.59	9	5.2	563.804	2	5.5023	0.8832-0.9058			263923	2875	210625_Capan_sHLA_Normoxia_1_Slot1-51_1_1648.d	1	Q93074|MED12_HUMAN			FALSE
VLYENPNLKGV	44.02	1244.68	11	-0.9	623.342	2	16.795	0.9105-0.9330	1500	21500	803604	28506	210625_Capan_sHLA_Normoxia_1_Slot1-51_1_1648.d	1	Q14204|DYHC1_HUMAN			FALSE
VLYGGLLEHL	31	1112.62	10	-1.5	557.315	2	37.3899	0.8973-0.9199	452	7910	1794500	77126	210625_Capan_sHLA_Normoxia_1_Slot1-51_1_1648.d	1	Q86UT8|CATAC_HUMAN			FALSE
VLYHVETEV	42.31	1087.55	9	-3.4	544.78	2	14.0221	0.8474-0.8700	2160	44300	670193	22043	210625_Capan_sHLA_Normoxia_1_Slot1-51_1_1648.d	2	Q9UBL3|ASH2L_HUMAN			FALSE
VLYNGIILA	20.18	974.58	9	-2.5	975.58	1	38.7963	1.4456-1.4675			1862147	80405	210625_Capan_sHLA_Normoxia_1_Slot1-51_1_1648.d	1	Q8NHS3|MFSD8_HUMAN			FALSE
VLYPHEPTAV	52.86	1124.59	10	-3.4	563.296	2	13.1983	0.8653-0.8879	2990	57400	630610	20008	210625_Capan_sHLA_Normoxia_1_Slot1-51_1_1648.d	2	Q9NYP3|DONS_HUMAN			FALSE
VM(+15.99)APRTLLL	33.7	1028.61	9	-0.3	515.307	2	23.0616	0.8446-0.8672	7030	92200	1100817	42321	210625_Capan_sHLA_Normoxia_1_Slot1-51_1_1648.d	3	P04439|HLAA_HUMAN	Oxidation (M)	M2:Oxidation (M):1001.00	FALSE
VM(+15.99)APRTVLL	44.51	1014.59	9	1.2	508.3	2	17.733	0.8276-0.8503	27600	422000	848659	30649	210625_Capan_sHLA_Normoxia_1_Slot1-51_1_1648.d	6	P01889|HLAB_HUMAN	Oxidation (M)	M2:Oxidation (M):1001.00	FALSE
VM(+15.99)ASPGGLSAV	33.74	1003.5	11	16.2	1004.52	1	15.2329	1.4384-1.4602			730374	25008	210625_Capan_sHLA_Normoxia_1_Slot1-51_1_1648.d	1	Q9NQW6|ANLN_HUMAN	Oxidation (M)	M2:Oxidation (M):1001.00	FALSE
VM(+15.99)DSKIVQV	46.59	1033.55	9	1.1	517.779	2	8.2866	0.8380-0.8606	10700	122000	392701	7387	210625_Capan_sHLA_Normoxia_1_Slot1-51_1_1648.d	2	O15131|IMA6_HUMAN;P52294|IMA5_HUMAN;O60684|IMA7_HUMAN	Oxidation (M)	M2:Oxidation (M):1001.00	FALSE
VM(+15.99)FGGKQVVV	19.83	1078.58	10	-1.8	540.296	2	15.3485	0.8569-0.8795	378	11000	735990	25260	210625_Capan_sHLA_Normoxia_1_Slot1-51_1_1648.d	1	O43865|SAHH2_HUMAN	Oxidation (M)	M2:Oxidation (M):1001.00	FALSE
VM(+15.99)FNGKVYLL	31.68	1198.64	10	-0.6	600.325	2	30.3008	0.9030-0.9255	1100	7840	1450127	59957	210625_Capan_sHLA_Normoxia_1_Slot1-51_1_1648.d	1	Q5T3J3|LRIF1_HUMAN	Oxidation (M)	M2:Oxidation (M):1001.00	FALSE
VM(+15.99)FTEEDVKFYL	55.34	1535.72	12	1.4	768.865	2	39.3961	1.0051-1.0274	938	7090	1887502	81622	210625_Capan_sHLA_Normoxia_1_Slot1-51_1_1648.d	1	Q15349|KS6A2_HUMAN;Q15418|KS6A1_HUMAN;P51812|KS6A3_HUMAN	Oxidation (M)	M2:Oxidation (M):1001.00	FALSE
VM(+15.99)GDIPAAV	19.59	887.442	9	2.3	888.447	1	15.9771	1.3471-1.3690			766076	26738	210625_Capan_sHLA_Normoxia_1_Slot1-51_1_1648.d	1	P49321|NASP_HUMAN	Oxidation (M)	M2:Oxidation (M):1001.00	FALSE
VM(+15.99)LDVPIRL	21.22	1070.62	9	0.2	536.312	2	36.3074	0.8606-0.8832	3090	26900	1741818	74508	210625_Capan_sHLA_Normoxia_1_Slot1-51_1_1648.d	1	Q9UJF2|NGAP_HUMAN	Oxidation (M)	M2:Oxidation (M):1001.00	FALSE
VM(+15.99)PEDLVEA	21.27	1017.47	9	3.8	1018.47	1	20.3733	1.4584-1.4802			977178	36690	210625_Capan_sHLA_Normoxia_1_Slot1-51_1_1648.d	1	P51659|DHB4_HUMAN	Oxidation (M)	M2:Oxidation (M):1001.00	FALSE
VM(+15.99)TPELAGV	25.65	931.468	9	3.7	932.474	1	21.5371	1.3818-1.4037			1032490	39256	210625_Capan_sHLA_Normoxia_1_Slot1-51_1_1648.d	2	P08754|GNAI3_HUMAN	Oxidation (M)	M2:Oxidation (M):1001.00	FALSE
VM(+15.99)VDGKPVNL	45.08	1086.57	10	-3	544.29	2	13.0756	0.8503-0.8729	5190	71900	624951	19713	210625_Capan_sHLA_Normoxia_1_Slot1-51_1_1648.d	2	P63000|RAC1_HUMAN;P60763|RAC3_HUMAN	Oxidation (M)	M2:Oxidation (M):1001.00	FALSE
VM(+15.99)VGELVGA	34.17	889.458	9	-0.4	890.46	1	21.4982	1.3599-1.3818			1030619	39173	210625_Capan_sHLA_Normoxia_1_Slot1-51_1_1648.d	1	Q9Y2X3|NOP58_HUMAN	Oxidation (M)	M2:Oxidation (M):1001.00	FALSE
VMAELAKEL	26.91	1002.54	9	5.6	502.278	2	19.9718	0.8276-0.8503	3340	34000	953731	35593	210625_Capan_sHLA_Normoxia_1_Slot1-51_1_1648.d	1	O76003|GLRX3_HUMAN			FALSE
VMAPRALLL	28.58	982.6	9	-1.3	492.304	2	28.1787	0.8257-0.8484	4330	40100	1348170	54552	210625_Capan_sHLA_Normoxia_1_Slot1-51_1_1648.d	1	P10321|HLAC_HUMAN			FALSE
VMAPRALLLLL	25.05	1208.77	11	-11.4	605.381	2	52.7369	0.9199-0.9424			2534655	116385	210625_Capan_sHLA_Normoxia_1_Slot1-51_1_1648.d	1	P10321|HLAC_HUMAN			FALSE
VMAPRTLLL	43.46	1012.61	9	-0.7	507.309	2	27.1427	0.8474-0.8700	63900	952000	1297402	52060	210625_Capan_sHLA_Normoxia_1_Slot1-51_1_1648.d	5	P04439|HLAA_HUMAN			FALSE
VMAPRTLLLLL	29.11	1238.78	11	-3.3	620.391	2	51.5976	0.9424-0.9648	615	9520	2477868	113238	210625_Capan_sHLA_Normoxia_1_Slot1-51_1_1648.d	1	P04439|HLAA_HUMAN			FALSE
VMAPRTVLL	47.07	998.595	9	0.2	500.302	2	21.5083	0.8427-0.8653	182000	7040000	1025936	38960	210625_Capan_sHLA_Normoxia_1_Slot1-51_1_1648.d	9	P01889|HLAB_HUMAN			FALSE
VMAPRTVLLL	28.95	1111.68	10	-1.1	556.843	2	33.975	0.8776-0.9001	761	9960	1627651	68515	210625_Capan_sHLA_Normoxia_1_Slot1-51_1_1648.d	1	P01889|HLAB_HUMAN			FALSE
VMAPRTVLLLL	29.42	1224.76	11	-4.5	613.383	2	46.9075	0.9283-0.9508	1410	19400	2251083	100119	210625_Capan_sHLA_Normoxia_1_Slot1-51_1_1648.d	2	P01889|HLAB_HUMAN			FALSE
VMAPVLEKA	21.59	956.536	9	-11.6	479.267	2	11.8694	0.7936-0.8163	26100	272000	585350	17660	210625_Capan_sHLA_Normoxia_1_Slot1-51_1_1648.d	1	O94827|PKHG5_HUMAN			FALSE
VMASPGGLSAV	45.55	987.506	11	-0.5	988.507	1	20.6319	1.4520-1.4738			989369	37259	210625_Capan_sHLA_Normoxia_1_Slot1-51_1_1648.d	5	Q9NQW6|ANLN_HUMAN			FALSE
VMDEIHTVL	22.62	1055.53	9	4.5	528.773	2	22.4158	0.8521-0.8747			1074623	41159	210625_Capan_sHLA_Normoxia_1_Slot1-51_1_1648.d	1	Q8IX12|CCAR1_HUMAN			FALSE
VMDETHVINQV	50.7	1283.62	11	0.3	642.813	2	15.0644	0.9199-0.9424	1210	30300	720024	24492	210625_Capan_sHLA_Normoxia_1_Slot1-51_1_1648.d	2	Q9GZN1|ARP6_HUMAN			FALSE
VMDKKHFKL	22.64	1144.64	9	-5.4	573.322	2	5.0508	0.8823-0.9048			242578	2092	210625_Capan_sHLA_Normoxia_1_Slot1-51_1_1648.d	1	Q9NQZ5|STAR7_HUMAN			FALSE
VMDKRVNEL	18.65	1102.58	9	-9.9	552.289	2	5.5217	0.8550-0.8776			264841	2899	210625_Capan_sHLA_Normoxia_1_Slot1-51_1_1648.d	1	Q13625|ASPP2_HUMAN			FALSE
VMDRFEQQV	29.4	1150.54	9	-9	576.271	2	10.4945	0.8559-0.8785			502211	13193	210625_Capan_sHLA_Normoxia_1_Slot1-51_1_1648.d	1	Q9HD42|CHM1A_HUMAN			FALSE
VMDSKIVQV	48.84	1017.55	9	-3.3	509.779	2	13.2949	0.8116-0.8342	145000	13000000	634368	20190	210625_Capan_sHLA_Normoxia_1_Slot1-51_1_1648.d	9	O15131|IMA6_HUMAN;P52294|IMA5_HUMAN;O60684|IMA7_HUMAN			FALSE
VMDTHLVNI	32.57	1040.53	9	-2.4	521.269	2	21.4244	0.8503-0.8729	525	10600	1025942	38966	210625_Capan_sHLA_Normoxia_1_Slot1-51_1_1648.d	1	Q92609|TBCD5_HUMAN			FALSE
VMDTRVIHI	37.39	1082.59	9	-4.1	542.297	2	14.0558	0.8691-0.8917	3110	81000	671121	22077	210625_Capan_sHLA_Normoxia_1_Slot1-51_1_1648.d	2	Q99941|ATF6B_HUMAN			FALSE
VMDVVVKSV	26.06	974.547	9	3.9	488.28	2	15.5942	0.8201-0.8427	20500	188000	751052	26018	210625_Capan_sHLA_Normoxia_1_Slot1-51_1_1648.d	1	Q6EKJ0|GTD2B_HUMAN;Q86UP8|GTD2A_HUMAN			FALSE
VMEKRSFKV	45.76	1122.62	9	-5.5	562.312	2	4.9537	0.8653-0.8879			237962	1946	210625_Capan_sHLA_Normoxia_1_Slot1-51_1_1648.d	1	Q96FZ2|HMCES_HUMAN			FALSE
VMFEDGVLM(+15.99)RL	34.43	1324.65	11	-8.9	663.324	2	35.661	0.9442-0.9667			1711766	73064	210625_Capan_sHLA_Normoxia_1_Slot1-51_1_1648.d	1	Q13535|ATR_HUMAN	Oxidation (M)	M9:Oxidation (M):63.15	FALSE
VMFEDGVLMRL	49.54	1308.66	11	-0.5	655.332	2	42.6662	0.9545-0.9770	9270	144000	2043336	89052	210625_Capan_sHLA_Normoxia_1_Slot1-51_1_1648.d	4	Q13535|ATR_HUMAN			FALSE
VMFGDVGHGL	39.56	1030.49	10	-1.1	516.249	2	23.9735	0.8653-0.8879	1910	26000	1146796	44494	210625_Capan_sHLA_Normoxia_1_Slot1-51_1_1648.d	1	Q13488|VPP3_HUMAN			FALSE
VMFGGKQVVV	46.38	1062.59	10	-2.5	532.298	2	19.6773	0.8521-0.8747	19300	142000	941550	35034	210625_Capan_sHLA_Normoxia_1_Slot1-51_1_1648.d	1	O43865|SAHH2_HUMAN			FALSE
VMFKEPIEI	20.65	1104.59	9	-3.6	553.297	2	30.6209	0.8635-0.8860	4140	33500	1467982	60826	210625_Capan_sHLA_Normoxia_1_Slot1-51_1_1648.d	1	Q9H0C5|BTBD1_HUMAN			FALSE
VMFKEPVEV	39.71	1076.56	9	1.8	539.284	2	21.4937	0.8587-0.8813	5890	81200	1028748	39090	210625_Capan_sHLA_Normoxia_1_Slot1-51_1_1648.d	1	Q9BX70|BTBD2_HUMAN			FALSE
VMFKKIKSFEV	45.07	1354.77	11	2.4	678.389	2	12.9036	0.9826-1.0051	1620	35800	616447	19255	210625_Capan_sHLA_Normoxia_1_Slot1-51_1_1648.d	2	Q9H3M7|TXNIP_HUMAN			FALSE
VMFKTPVSI	46.36	1020.57	9	-11	511.283	2	27.4786	0.8323-0.8550			1318116	53106	210625_Capan_sHLA_Normoxia_1_Slot1-51_1_1648.d	1	Q14204|DYHC1_HUMAN			FALSE
VMFNGKVYL	49.41	1069.56	9	0	535.786	2	24.9598	0.8766-0.8992	4100	123000	1196459	46775	210625_Capan_sHLA_Normoxia_1_Slot1-51_1_1648.d	2	Q5T3J3|LRIF1_HUMAN			FALSE
VMFNGKVYLL	49.57	1182.65	10	2.8	592.329	2	34.9375	0.8973-0.9199			1676829	71205	210625_Capan_sHLA_Normoxia_1_Slot1-51_1_1648.d	2	Q5T3J3|LRIF1_HUMAN			FALSE
VMFRTPLASV	30.45	1119.61	10	-4.4	560.807	2	28.9988	0.8832-0.9058	1590	15600	1388834	56774	210625_Capan_sHLA_Normoxia_1_Slot1-51_1_1648.d	1	Q9UKT4|FBX5_HUMAN			FALSE
VMFTEEDVKFYL	74.78	1519.73	12	3	760.869	2	43.8641	0.9910-1.0135	5430	39400	2100644	91826	210625_Capan_sHLA_Normoxia_1_Slot1-51_1_1648.d	2	Q15349|KS6A2_HUMAN;Q15418|KS6A1_HUMAN;P51812|KS6A3_HUMAN			FALSE
VMGDIPAAV	35.3	871.447	9	1.5	872.451	1	23.9031	1.3453-1.3672			1145839	44431	210625_Capan_sHLA_Normoxia_1_Slot1-51_1_1648.d	2	P49321|NASP_HUMAN			FALSE
VMGDSKSSMEV	18.73	1168.51	11	3.7	585.261	2	7.21	0.8757-0.8983			344328	5502	210625_Capan_sHLA_Normoxia_1_Slot1-51_1_1648.d	1	Q13200|PSMD2_HUMAN			FALSE
VMGGVYFV	30.96	870.431	8	5.3	871.438	1	35.4472	1.3745-1.3964			1701339	72471	210625_Capan_sHLA_Normoxia_1_Slot1-51_1_1648.d	2	O75197|LRP5_HUMAN			FALSE
VMGIVSEV	34.03	832.436	8	-0.7	833.439	1	25.8949	1.3251-1.3471			1241765	49169	210625_Capan_sHLA_Normoxia_1_Slot1-51_1_1648.d	3	Q14204|DYHC1_HUMAN			FALSE
VMGKIFAV	32.57	863.494	8	2.5	864.499	1	21.0843	1.4028-1.4247	2900	66800	1010936	38264	210625_Capan_sHLA_Normoxia_1_Slot1-51_1_1648.d	4	Q9P2G9|KLHL8_HUMAN			FALSE
VMHDSSFSV	39.85	1007.44	9	-3.4	1008.44	1	9.81	1.4429-1.4647	579	12800	469021	11293	210625_Capan_sHLA_Normoxia_1_Slot1-51_1_1648.d	3	Q6IQ32|ADNP2_HUMAN			FALSE
VMIDEDMTARI	20.38	1292.61	11	0.7	647.309	2	24.7985	0.9377-0.9602	2180	21200	1185184	46228	210625_Capan_sHLA_Normoxia_1_Slot1-51_1_1648.d	1	Q13418|ILK_HUMAN			FALSE
VMIDKNPGI	30.11	985.527	9	-5.1	493.765	2	11.13	0.7870-0.8097	969	20800	532454	14828	210625_Capan_sHLA_Normoxia_1_Slot1-51_1_1648.d	2	Q32P41|TRM5_HUMAN			FALSE
VMIGEDKLIHF	41.92	1300.68	11	15.5	651.356	2	27.7924	0.9620-0.9845	3070	21800	1329413	53675	210625_Capan_sHLA_Normoxia_1_Slot1-51_1_1648.d	1	P78371|TCPB_HUMAN			FALSE
VMIGGEPYTL	37.75	1078.54	10	-3.1	1079.53	1	32.9395	1.4565-1.4784			1580625	66189	210625_Capan_sHLA_Normoxia_1_Slot1-51_1_1648.d	1	P60953|CDC42_HUMAN			FALSE
VMIGSPKKV	21.78	957.568	9	5.2	479.791	2	5.3655	0.8125-0.8352	363	4980	255629	2627	210625_Capan_sHLA_Normoxia_1_Slot1-51_1_1648.d	1	Q68CZ2|TENS3_HUMAN			FALSE
VMIPVPAGV	23.35	881.505	9	4.2	882.511	1	36.8318	1.3837-1.4056			1768164	75822	210625_Capan_sHLA_Normoxia_1_Slot1-51_1_1648.d	2	Q96EY1|DNJA3_HUMAN			FALSE
VMITKLVEV	27.35	1030.61	9	-0.1	516.309	2	27.697	0.8521-0.8747			1328506	53662	210625_Capan_sHLA_Normoxia_1_Slot1-51_1_1648.d	1	Q92729|PTPRU_HUMAN			FALSE
VMLDKQKEL	23.85	1102.61	9	6.4	552.311	2	6.066	0.8823-0.9048			290714	3740	210625_Capan_sHLA_Normoxia_1_Slot1-51_1_1648.d	1	P42224|STAT1_HUMAN			FALSE
VMLDVPIRL	28.56	1054.62	9	-0.2	528.315	2	40.308	0.8540-0.8766	16900	238000	1928810	83594	210625_Capan_sHLA_Normoxia_1_Slot1-51_1_1648.d	3	Q9UJF2|NGAP_HUMAN			FALSE
VMLEYVERA	20.75	1108.56	9	-0.6	555.283	2	17.4234	0.8663-0.8889			835523	30029	210625_Capan_sHLA_Normoxia_1_Slot1-51_1_1648.d	1	Q13617|CUL2_HUMAN			FALSE
VMLGGRNIKV	42.82	1085.64	10	-9.5	543.818	2	10.2703	0.8842-0.9067	6340	212000	488961	12459	210625_Capan_sHLA_Normoxia_1_Slot1-51_1_1648.d	2	Q9UHX1|PUF60_HUMAN			FALSE
VMLLHTHTI	40.78	1063.58	9	-17.2	532.788	2	10.6889	0.9086-0.9311			511702	13744	210625_Capan_sHLA_Normoxia_1_Slot1-51_1_1648.d	2	Q92616|GCN1_HUMAN			FALSE
VMLPKDIAKL	25.35	1126.68	10	-1.6	564.342	2	21.9021	0.9039-0.9264	221	4810	1049354	40028	210625_Capan_sHLA_Normoxia_1_Slot1-51_1_1648.d	1	P61024|CKS1_HUMAN			FALSE
VMLPTPVLRL	21.66	1137.69	10	-3.7	569.849	2	41.6664	0.8917-0.9142	776	9850	1998340	86968	210625_Capan_sHLA_Normoxia_1_Slot1-51_1_1648.d	1	Q8TAS1|UHMK1_HUMAN			FALSE
VMLTGRHMV	35.75	1042.54	9	6	522.278	2	6.81	0.8700-0.8926			325781	4835	210625_Capan_sHLA_Normoxia_1_Slot1-51_1_1648.d	1	P62699|YPEL5_HUMAN			FALSE
VMMDWLGKMLEL	37.05	1464.72	12	4	733.365	2	57.2133	1.0060-1.0284	132	4640	2747719	125617	210625_Capan_sHLA_Normoxia_1_Slot1-51_1_1648.d	1	P20711|DDC_HUMAN			FALSE
VMMEFVRET	39.6	1140.53	9	-2.3	571.268	2	18.5476	0.8945-0.9170	813	10500	888059	32501	210625_Capan_sHLA_Normoxia_1_Slot1-51_1_1648.d	1	O60318|GANP_HUMAN			FALSE
VMMEKELHQL	49.36	1256.63	10	9.8	629.323	2	11.7236	0.9189-0.9414			561777	16437	210625_Capan_sHLA_Normoxia_1_Slot1-51_1_1648.d	1	Q6NV74|CRCDL_HUMAN			FALSE
VMMENKPMTL	39.07	1192.57	10	-0.4	597.287	2	16.0406	0.8936-0.9161	4550	178000	765148	26704	210625_Capan_sHLA_Normoxia_1_Slot1-51_1_1648.d	4	Q8WTV0|SCRB1_HUMAN			FALSE
VMPEAVPEV	21.67	969.484	9	5.4	970.491	1	24.1558	1.4165-1.4384			1158075	45045	210625_Capan_sHLA_Normoxia_1_Slot1-51_1_1648.d	1	Q9BTC0|DIDO1_HUMAN			FALSE
VMPEDLVEA	20.36	1001.47	9	4.4	1002.48	1	27.7747	1.4329-1.4547			1332216	53796	210625_Capan_sHLA_Normoxia_1_Slot1-51_1_1648.d	2	P51659|DHB4_HUMAN			FALSE
VMPEGADTV	26.45	917.416	9	-2.7	918.416	1	10.4751	1.3718-1.3937			501270	13146	210625_Capan_sHLA_Normoxia_1_Slot1-51_1_1648.d	1	Q03111|ENL_HUMAN			FALSE
VMPEIAQAV	31.29	956.5	9	-3.9	957.498	1	26.0542	1.4092-1.4311			1249298	49550	210625_Capan_sHLA_Normoxia_1_Slot1-51_1_1648.d	1	Q92499|DDX1_HUMAN			FALSE
VMPPSTQAV	32.33	928.469	9	1.3	929.472	1	10.8638	1.4092-1.4311			520154	14150	210625_Capan_sHLA_Normoxia_1_Slot1-51_1_1648.d	3	Q8IWY9|CDAN1_HUMAN			FALSE
VMQDIVYKL	42.94	1107.6	9	-0.6	554.804	2	25.3833	0.8653-0.8879	3530	37000	1213475	47699	210625_Capan_sHLA_Normoxia_1_Slot1-51_1_1648.d	1	Q9BSM1|PCGF1_HUMAN			FALSE
VMQEGLAHI	28.11	996.506	9	-5.1	499.255	2	12.8837	0.8352-0.8578	1390	20600	615519	19221	210625_Capan_sHLA_Normoxia_1_Slot1-51_1_1648.d	1	Q9BRX2|PELO_HUMAN			FALSE
VMQENITKV	19.67	1060.56	9	-8	531.279	2	8.2065	0.8446-0.8672			391774	7354	210625_Capan_sHLA_Normoxia_1_Slot1-51_1_1648.d	1	O75379|VAMP4_HUMAN			FALSE
VMQMKLHIV	35.69	1097.61	9	0.6	549.809	2	17.0154	0.8795-0.9020	606	17900	815801	29081	210625_Capan_sHLA_Normoxia_1_Slot1-51_1_1648.d	2	Q14008|CKAP5_HUMAN			FALSE
VMSEKEAMMMV	24.89	1284.56	11	7	643.288	2	21.9027	0.9227-0.9452	221	5370	1049335	40009	210625_Capan_sHLA_Normoxia_1_Slot1-51_1_1648.d	1	Q7LBC6|KDM3B_HUMAN			FALSE
VMSQYSPAI	34.59	994.479	9	6.5	995.488	1	18.8079	1.4593-1.4811			902149	33181	210625_Capan_sHLA_Normoxia_1_Slot1-51_1_1648.d	2	Q9Y2A7|NCKP1_HUMAN			FALSE
VMSTGLLEA	25.32	919.468	9	1.9	920.472	1	24.0781	1.4211-1.4429			1154318	44864	210625_Capan_sHLA_Normoxia_1_Slot1-51_1_1648.d	1	Q8NAN2|MIGA1_HUMAN			FALSE
VMTDETSVV	28.56	979.453	9	2	980.457	1	13.9209	1.4384-1.4602			667343	21875	210625_Capan_sHLA_Normoxia_1_Slot1-51_1_1648.d	2	Q96CS7|PKHB2_HUMAN			FALSE
VMTPELAGV	31.27	915.473	9	3.2	916.479	1	26.8372	1.3809-1.4028			1287035	51527	210625_Capan_sHLA_Normoxia_1_Slot1-51_1_1648.d	1	P08754|GNAI3_HUMAN			FALSE
VMVDGKPVNL	52.93	1070.58	10	-1.4	536.293	2	16.7372	0.8474-0.8700	68100	1890000	798918	28290	210625_Capan_sHLA_Normoxia_1_Slot1-51_1_1648.d	3	P63000|RAC1_HUMAN;P60763|RAC3_HUMAN			FALSE
VMVDSKPVNL	26.89	1100.59	10	4.1	551.302	2	14.5486	0.8625-0.8851			697512	23436	210625_Capan_sHLA_Normoxia_1_Slot1-51_1_1648.d	1	P15153|RAC2_HUMAN			FALSE
VMVGELVGA	34.03	873.463	9	5.5	874.47	1	26.8566	1.3654-1.3873			1287988	51586	210625_Capan_sHLA_Normoxia_1_Slot1-51_1_1648.d	1	Q9Y2X3|NOP58_HUMAN			FALSE
VMVPQWGTHQTV	20.11	1381.68	12	1.6	691.845	2	21.0946	0.9536-0.9761	1290	13300	1009045	38161	210625_Capan_sHLA_Normoxia_1_Slot1-51_1_1648.d	1	Q6P2Q9|PRP8_HUMAN			FALSE
VMWFGDGKFSV	21.8	1271.6	11	-3.9	636.802	2	40.0276	0.9217-0.9442	679	13800	1918451	83069	210625_Capan_sHLA_Normoxia_1_Slot1-51_1_1648.d	2	Q9Y6K1|DNM3A_HUMAN			FALSE
VPGVGGIASL	22.58	868.502	10	-9.6	869.496	1	53.1645	1.3544-1.3764			2555379	117441	210625_Capan_sHLA_Normoxia_1_Slot1-51_1_1648.d	1	Q96RY7|IF140_HUMAN			FALSE
VQAPVIQQV	28.98	980.565	9	4.7	981.572	1	19.4933	1.4420-1.4638			934976	34718	210625_Capan_sHLA_Normoxia_1_Slot1-51_1_1648.d	3	P52655|TF2AA_HUMAN			FALSE
VQDDIKESV	27.88	1031.51	9	5	516.764	2	6.2852	0.8201-0.8427			300900	4092	210625_Capan_sHLA_Normoxia_1_Slot1-51_1_1648.d	1	Q5VYK3|ECM29_HUMAN			FALSE
VQGPDWHL	23.32	950.461	8	-0.3	476.235	2	19.3414	0.7993-0.8220	781	9400	924678	34254	210625_Capan_sHLA_Normoxia_1_Slot1-51_1_1648.d	1	Q09666|AHNK_HUMAN			FALSE
VQIEEVRQV	35.7	1098.6	9	-4.1	550.304	2	10.1494	0.8682-0.8907	2590	42400	484218	12186	210625_Capan_sHLA_Normoxia_1_Slot1-51_1_1648.d	1	Q12905|ILF2_HUMAN			FALSE
VQIGDIVTV	32.42	942.539	9	7.8	943.548	1	35.9331	1.4147-1.4365			1724918	73700	210625_Capan_sHLA_Normoxia_1_Slot1-51_1_1648.d	4	P62280|RS11_HUMAN			FALSE
VQMVITEAQKV	27.3	1244.68	11	3.7	623.346	2	15.9776	0.9227-0.9452	442	8420	764228	26678	210625_Capan_sHLA_Normoxia_1_Slot1-51_1_1648.d	1	Q13753|LAMC2_HUMAN			FALSE
VQNGKVIGV	22.32	912.539	9	7.7	457.278	2	6.5573	0.7709-0.7936			313810	4486	210625_Capan_sHLA_Normoxia_1_Slot1-51_1_1648.d	1	P50395|GDIB_HUMAN			FALSE
VQPLELPMV	20.16	1024.56	9	-3.1	1025.56	1	45.4899	1.4665-1.4883			2183837	96347	210625_Capan_sHLA_Normoxia_1_Slot1-51_1_1648.d	1	P80217|IN35_HUMAN			FALSE
VQQPQQVQV	27.05	1052.56	9	-4.2	527.283	2	8.8333	0.8220-0.8446			421720	8692	210625_Capan_sHLA_Normoxia_1_Slot1-51_1_1648.d	1	Q2TAL8|QRIC1_HUMAN			FALSE
VQTEVNREL	21.5	1086.57	9	1	544.288	2	6.4602	0.8408-0.8635	1930	70000	308294	4334	210625_Capan_sHLA_Normoxia_1_Slot1-51_1_1648.d	1	Q9H2G9|GO45_HUMAN			FALSE
VQTGISTD	18.85	819.397	8	7.6	820.406	1	7.9927	1.3004-1.3224			381588	7002	210625_Capan_sHLA_Normoxia_1_Slot1-51_1_1648.d	1	P50748|KNTC1_HUMAN			FALSE
VSDPNLIHV	29.81	992.529	9	-3.3	497.267	2	16.2297	0.8210-0.8437			778303	27343	210625_Capan_sHLA_Normoxia_1_Slot1-51_1_1648.d	1	Q9NR09|BIRC6_HUMAN			FALSE
VSLDSPVSV	22.74	901.476	9	4.1	902.482	1	25.3895	1.3800-1.4019			1217267	47915	210625_Capan_sHLA_Normoxia_1_Slot1-51_1_1648.d	2	Q9Y6Q9|NCOA3_HUMAN			FALSE
VSPASFENV	39.93	948.455	9	9.7	949.467	1	19.7125	1.3827-1.4046			945303	35211	210625_Capan_sHLA_Normoxia_1_Slot1-51_1_1648.d	1	P63000|RAC1_HUMAN;P60763|RAC3_HUMAN			FALSE
VSPPDNPQV	28.85	951.466	9	3.5	952.472	1	9.1443	1.3891-1.4110			436827	9495	210625_Capan_sHLA_Normoxia_1_Slot1-51_1_1648.d	2	Q6P2Q9|PRP8_HUMAN			FALSE
VSPPESPTV	28.19	911.46	9	-6.8	912.456	1	11.296	1.3572-1.3791			540949	15277	210625_Capan_sHLA_Normoxia_1_Slot1-51_1_1648.d	1	Q9BXK5|B2L13_HUMAN			FALSE
VSWQSPPSV	21.85	985.487	9	-1.5	986.487	1	21.7898	1.4356-1.4575			1044651	39795	210625_Capan_sHLA_Normoxia_1_Slot1-51_1_1648.d	1	Q8WXI7|MUC16_HUMAN			FALSE
VTANTMENV	37.32	977.449	9	2.7	978.453	1	8.9888	1.4001-1.4220			429256	9076	210625_Capan_sHLA_Normoxia_1_Slot1-51_1_1648.d	1	Q15637|SF01_HUMAN			FALSE
VTAQKPTAV	42.35	913.523	9	5.7	457.769	2	4.701	0.7596-0.7823			226024	1630	210625_Capan_sHLA_Normoxia_1_Slot1-51_1_1648.d	1	Q16531|DDB1_HUMAN			FALSE
VTDPRVVDLLV	35.52	1224.71	11	-2.4	613.356	2	35.5707	0.9199-0.9424	9440	146000	1704207	72657	210625_Capan_sHLA_Normoxia_1_Slot1-51_1_1648.d	2	P56556|NDUA6_HUMAN			FALSE
VTDSTQVNV	32.51	961.472	9	1.8	962.475	1	7.9344	1.4147-1.4365			378775	6871	210625_Capan_sHLA_Normoxia_1_Slot1-51_1_1648.d	2	Q96I51|RCC1L_HUMAN			FALSE
VTFWKWISL	30.12	1178.65	9	-2	590.327	2	50.6231	0.9067-0.9292			2432316	110598	210625_Capan_sHLA_Normoxia_1_Slot1-51_1_1648.d	1	Q00610|CLH1_HUMAN			FALSE
VTIDTLKGV	29.43	944.554	9	-1.2	473.281	2	16.7586	0.7984-0.8210	195	4330	802668	28464	210625_Capan_sHLA_Normoxia_1_Slot1-51_1_1648.d	1	P08582|TRFM_HUMAN			FALSE
VTIEDVQKLAA	56.35	1185.66	11	0.4	593.835	2	24.5388	0.8917-0.9142	6070	118000	1173937	45709	210625_Capan_sHLA_Normoxia_1_Slot1-51_1_1648.d	2	Q9Y617|SERC_HUMAN			FALSE
VTLGELSLL	22.32	943.559	9	0.3	944.562	1	50.5842	1.4611-1.4829			2430428	110498	210625_Capan_sHLA_Normoxia_1_Slot1-51_1_1648.d	1	Q709C8|VP13C_HUMAN			FALSE
VTMEWWTHL	26.07	1201.56	9	1	601.784	2	41.1985	0.8813-0.9039	751	10900	1975679	85763	210625_Capan_sHLA_Normoxia_1_Slot1-51_1_1648.d	1	A6NEC2|PSAL_HUMAN;P55786|PSA_HUMAN			FALSE
VTTDIQVKV	38.74	1001.58	9	-2.8	501.791	2	14.0198	0.8172-0.8399	24900	201000	665473	21793	210625_Capan_sHLA_Normoxia_1_Slot1-51_1_1648.d	1	O00267|SPT5H_HUMAN			FALSE
VTYDDSVGV	35.02	953.434	9	5.7	954.442	1	13.9986	1.3617-1.3837			671091	22047	210625_Capan_sHLA_Normoxia_1_Slot1-51_1_1648.d	1	Q9UNF0|PACN2_HUMAN			FALSE
VTYEDPQAV	31.18	1020.48	9	-4.2	1021.47	1	11.5098	1.4575-1.4793			551387	15881	210625_Capan_sHLA_Normoxia_1_Slot1-51_1_1648.d	1	Q6ZVM7|TM1L2_HUMAN			FALSE
VVADETPAV	21.45	899.46	9	6.2	900.468	1	11.0239	1.3498-1.3718			527733	14577	210625_Capan_sHLA_Normoxia_1_Slot1-51_1_1648.d	1	Q8NE71|ABCF1_HUMAN			FALSE
VVADSPAEV	34	885.444	9	-0.8	886.446	1	9.4601	1.3425-1.3645			452010	10374	210625_Capan_sHLA_Normoxia_1_Slot1-51_1_1648.d	2	O75175|CNOT3_HUMAN			FALSE
VVAEELENV	30.84	1000.51	9	-2.3	1001.51	1	20.0235	1.4320-1.4538			960274	35878	210625_Capan_sHLA_Normoxia_1_Slot1-51_1_1648.d	1	Q8NEZ5|FBX22_HUMAN			FALSE
VVAPAGITL	29.61	839.512	9	3.6	840.517	1	30.4183	1.3471-1.3690			1459496	60386	210625_Capan_sHLA_Normoxia_1_Slot1-51_1_1648.d	1	P12268|IMDH2_HUMAN			FALSE
VVAPSIIAA	18.99	839.512	9	-7.8	840.508	1	25.4478	1.3159-1.3379			1220066	48032	210625_Capan_sHLA_Normoxia_1_Slot1-51_1_1648.d	1	Q8N9A8|NEPR1_HUMAN			FALSE
VVASNIM(+15.99)EV	28.31	976.49	9	-0.6	977.491	1	12.827	1.4283-1.4502			614571	19167	210625_Capan_sHLA_Normoxia_1_Slot1-51_1_1648.d	3	Q16875|F263_HUMAN	Oxidation (M)	M7:Oxidation (M):1001.00	FALSE
VVASNIMEV	28.58	960.495	9	0.4	961.497	1	24.763	1.4101-1.4320			1187055	46311	210625_Capan_sHLA_Normoxia_1_Slot1-51_1_1648.d	2	Q16875|F263_HUMAN			FALSE
VVDAVVTQV	31.45	928.523	9	2.3	929.527	1	19.2795	1.4147-1.4365			924644	34220	210625_Capan_sHLA_Normoxia_1_Slot1-51_1_1648.d	3	P62487|RPB7_HUMAN			FALSE
VVDEGPTGV	41.83	871.429	9	3.5	872.434	1	8.4398	1.3123-1.3343			402931	7783	210625_Capan_sHLA_Normoxia_1_Slot1-51_1_1648.d	3	O15427|MOT4_HUMAN			FALSE
VVDPNQVNV	36.2	982.508	9	2.4	983.513	1	12.5937	1.4156-1.4374			603255	18579	210625_Capan_sHLA_Normoxia_1_Slot1-51_1_1648.d	2	Q9BYK8|HELZ2_HUMAN			FALSE
VVDPSIFTA	35.6	947.496	9	-6.5	948.492	1	30.0684	1.4183-1.4402			1442587	59569	210625_Capan_sHLA_Normoxia_1_Slot1-51_1_1648.d	2	Q9BSF8|BTBDA_HUMAN			FALSE
VVFEIQGTTV	44.76	1091.59	10	-1.8	1092.59	1	33.2563	1.4611-1.4829			1595704	66964	210625_Capan_sHLA_Normoxia_1_Slot1-51_1_1648.d	3	O94955|RHBT3_HUMAN			FALSE
VVFNDPEKV	29.93	1045.54	9	-5.4	523.774	2	11.9513	0.8220-0.8446	4810	53500	569318	16826	210625_Capan_sHLA_Normoxia_1_Slot1-51_1_1648.d	1	Q9H3M7|TXNIP_HUMAN			FALSE
VVGEPGITV	29.48	869.486	9	3.9	870.492	1	20.4376	1.3425-1.3645			979990	36820	210625_Capan_sHLA_Normoxia_1_Slot1-51_1_1648.d	1	P29401|TKT_HUMAN			FALSE
VVHDIPSGSYVV	29.52	1270.66	12	-0.5	636.331	2	17.2591	0.9105-0.9330	2470	19800	823301	29429	210625_Capan_sHLA_Normoxia_1_Slot1-51_1_1648.d	1	Q9NPA0|EMC7_HUMAN			FALSE
VVLDPDTAHPEL	23.13	1304.66	12	-1.8	653.333	2	21.84	0.9339-0.9564	157	2800	1046537	39893	210625_Capan_sHLA_Normoxia_1_Slot1-51_1_1648.d	1	Q8WVV5|BT2A2_HUMAN			FALSE
VVLERIEQA	32.39	1055.6	9	-8	528.799	2	11.5273	0.8248-0.8474	369	7310	551381	15875	210625_Capan_sHLA_Normoxia_1_Slot1-51_1_1648.d	1	Q9BRX2|PELO_HUMAN			FALSE
VVLNATWLV	36.09	1013.59	9	1.4	1014.59	1	47.4145	1.4675-1.4892			2276686	101584	210625_Capan_sHLA_Normoxia_1_Slot1-51_1_1648.d	1	O00767|ACOD_HUMAN			FALSE
VVLPAPPAV	41.82	861.532	9	2.4	862.537	1	31.0255	1.3626-1.3846			1488562	61738	210625_Capan_sHLA_Normoxia_1_Slot1-51_1_1648.d	5	Q96S59|RANB9_HUMAN			FALSE
VVLPTETEV	30.36	985.533	9	-3.3	986.532	1	23.7088	1.4393-1.4611			1136480	44012	210625_Capan_sHLA_Normoxia_1_Slot1-51_1_1648.d	3	P27816|MAP4_HUMAN			FALSE
VVMEELLKV	21.55	1058.6	9	-13.4	530.3	2	33.1591	0.8390-0.8616			1591009	66739	210625_Capan_sHLA_Normoxia_1_Slot1-51_1_1648.d	1	Q7L576|CYFP1_HUMAN			FALSE
VVMENVGQQKL	32.57	1243.66	11	-6.1	622.83	2	11.352	0.9142-0.9367	225	6360	542858	15398	210625_Capan_sHLA_Normoxia_1_Slot1-51_1_1648.d	1	P46063|RECQ1_HUMAN			FALSE
VVMNVVHQL	38.99	1037.57	9	1.8	519.79	2	17.7557	0.8550-0.8776	4250	109000	849625	30721	210625_Capan_sHLA_Normoxia_1_Slot1-51_1_1648.d	4	Q2M389|WASC4_HUMAN			FALSE
VVMQEGLAHI	35.13	1095.57	10	-2.7	548.79	2	18.5108	0.8729-0.8954	1320	24700	884315	32333	210625_Capan_sHLA_Normoxia_1_Slot1-51_1_1648.d	2	Q9BRX2|PELO_HUMAN			FALSE
VVMTAIQEL	18.49	1002.54	9	-7.5	1003.54	1	32.8423	1.4593-1.4811			1575915	65949	210625_Capan_sHLA_Normoxia_1_Slot1-51_1_1648.d	1	Q9UJC3|HOOK1_HUMAN;Q86VS8|HOOK3_HUMAN			FALSE
VVNDRSWKV	33.53	1101.59	9	4.4	551.803	2	6.4472	0.8597-0.8823	1050	78000	307367	4301	210625_Capan_sHLA_Normoxia_1_Slot1-51_1_1648.d	2	Q4VC31|CCD58_HUMAN			FALSE
VVNPGANQNL	48.68	1024.53	10	0.5	1025.53	1	8.362	1.4665-1.4883	1390	50300	399209	7637	210625_Capan_sHLA_Normoxia_1_Slot1-51_1_1648.d	3	Q15011|HERP1_HUMAN			FALSE
VVNSALYNV	23.36	977.518	9	-4.6	978.516	1	19.2212	1.4593-1.4811			921867	34125	210625_Capan_sHLA_Normoxia_1_Slot1-51_1_1648.d	2	P35232|PHB_HUMAN			FALSE
VVPDGTYEV	19.03	977.471	9	-4.5	978.468	1	15.8604	1.4438-1.4656			760442	26468	210625_Capan_sHLA_Normoxia_1_Slot1-51_1_1648.d	1	Q2LD37|K1109_HUMAN			FALSE
VVPEGYWGV	21.99	1004.5	9	3.9	1005.5	1	31.6328	1.4520-1.4738			1517613	63075	210625_Capan_sHLA_Normoxia_1_Slot1-51_1_1648.d	1	O15550|KDM6A_HUMAN			FALSE
VVPELSAGV	25.81	869.486	9	-6.1	870.483	1	22.6491	1.3434-1.3654			1085847	41655	210625_Capan_sHLA_Normoxia_1_Slot1-51_1_1648.d	1	Q8WWQ0|PHIP_HUMAN			FALSE
VVPQQLLTV	24.92	995.601	9	-2.6	996.601	1	34.5682	1.4629-1.4847			1658860	70222	210625_Capan_sHLA_Normoxia_1_Slot1-51_1_1648.d	2	P36956|SRBP1_HUMAN			FALSE
VVSDAIFEL	23.72	991.523	9	-0.2	992.524	1	43.8847	1.4620-1.4838			2106282	92100	210625_Capan_sHLA_Normoxia_1_Slot1-51_1_1648.d	1	P10827|THA_HUMAN			FALSE
VVSEGVPRI	24.02	954.55	9	-3.4	478.278	2	12.0788	0.7898-0.8125	6740	47700	574025	17063	210625_Capan_sHLA_Normoxia_1_Slot1-51_1_1648.d	1	Q9NUP1|BL1S4_HUMAN			FALSE
VVSPAVFSV	28.71	903.506	9	-4.2	904.505	1	33.0425	1.3891-1.4110			1585332	66426	210625_Capan_sHLA_Normoxia_1_Slot1-51_1_1648.d	2	Q9UIF9|BAZ2A_HUMAN			FALSE
VVSSTVTQL	24.89	932.518	9	-4.6	933.516	1	14.5291	1.4201-1.4420			696549	23367	210625_Capan_sHLA_Normoxia_1_Slot1-51_1_1648.d	1	P16144|ITB4_HUMAN			FALSE
VVVDPIQSV	45	954.539	9	0.3	955.541	1	27.0315	1.4211-1.4429			1296458	52010	210625_Capan_sHLA_Normoxia_1_Slot1-51_1_1648.d	8	O00487|PSDE_HUMAN			FALSE
VVVGDLVEV	22.86	927.528	9	7.8	928.537	1	34.8986	1.4238-1.4456			1674920	71084	210625_Capan_sHLA_Normoxia_1_Slot1-51_1_1648.d	2	P50993|AT1A2_HUMAN;P05023|AT1A1_HUMAN			FALSE
VVYGEPITA	27.91	947.496	9	-1.5	948.497	1	17.3845	1.4174-1.4393			833626	29920	210625_Capan_sHLA_Normoxia_1_Slot1-51_1_1648.d	2	Q16555|DPYL2_HUMAN			FALSE
VVYGGGAAEI	38.05	934.476	10	3.1	935.481	1	15.8604	1.3919-1.4138			760443	26469	210625_Capan_sHLA_Normoxia_1_Slot1-51_1_1648.d	2	P48643|TCPE_HUMAN			FALSE
VVYPWTQRFFES	19.31	1557.76	12	7.4	779.89	2	38.889	1.0452-1.0675	1180	8580	1863094	80458	210625_Capan_sHLA_Normoxia_1_Slot1-51_1_1648.d	1	P68871|HBB_HUMAN			FALSE
WAAPGAPAAV	37.67	909.471	10	-1.6	910.472	1	20.8652	1.3425-1.3645			1000609	37771	210625_Capan_sHLA_Normoxia_1_Slot1-51_1_1648.d	1	Q8N726|ARF_HUMAN			FALSE
WFPPAIMGV	38.17	1016.52	9	3.2	1017.52	1	50.939	1.4602-1.4820			2447504	111482	210625_Capan_sHLA_Normoxia_1_Slot1-51_1_1648.d	2	Q15041|AR6P1_HUMAN			FALSE
WGFDDEANHLLL	44.79	1428.67	12	4.3	715.34	2	45.2057	0.9789-1.0013	845	14600	2167742	95450	210625_Capan_sHLA_Normoxia_1_Slot1-51_1_1648.d	2	P48643|TCPE_HUMAN			FALSE
WIDDTSAFV	38.56	1052.48	9	0.4	1053.48	1	37.1098	1.4656-1.4874			1781345	76487	210625_Capan_sHLA_Normoxia_1_Slot1-51_1_1648.d	2	O95453|PARN_HUMAN			FALSE
WIHPWLPLM	27.3	1191.63	9	-4.6	596.814	2	51.3072	0.8945-0.9170	2720	79000	2462699	112373	210625_Capan_sHLA_Normoxia_1_Slot1-51_1_1648.d	3	Q9UBB9|TFP11_HUMAN			FALSE
WIWDARWLEGNI	48.12	1557.77	12	0.4	779.89	2	53.0696	1.0247-1.0470	132	7820	2550603	117135	210625_Capan_sHLA_Normoxia_1_Slot1-51_1_1648.d	2	Q9NNW5|WDR6_HUMAN			FALSE
WLAEETSSL	41.13	1034.49	9	4.3	1035.5	1	26.2292	1.4511-1.4729			1257750	49956	210625_Capan_sHLA_Normoxia_1_Slot1-51_1_1648.d	1	Q9UBB6|NCDN_HUMAN			FALSE
WLAEKLPTL	45.11	1069.62	9	2	535.814	2	33.7211	0.8427-0.8653	28400	548000	1619143	68053	210625_Capan_sHLA_Normoxia_1_Slot1-51_1_1648.d	3	Q14008|CKAP5_HUMAN			FALSE
WLAEKLPTLR	30.04	1225.72	10	-4.6	613.86	2	21.9507	0.9311-0.9536	310	2740	1052171	40163	210625_Capan_sHLA_Normoxia_1_Slot1-51_1_1648.d	2	Q14008|CKAP5_HUMAN			FALSE
WLAGDVPAA	36.41	898.455	9	-0.8	899.457	1	24.7241	1.3590-1.3809			1185163	46207	210625_Capan_sHLA_Normoxia_1_Slot1-51_1_1648.d	2	O94906|PRP6_HUMAN			FALSE
WLDNTVIKL	23.21	1100.62	9	-1	551.315	2	36.0109	0.8672-0.8898			1728693	73899	210625_Capan_sHLA_Normoxia_1_Slot1-51_1_1648.d	1	Q9UPN3|MACF1_HUMAN			FALSE
WLEENVHEV	26.41	1153.54	9	-2.7	577.773	2	16.1313	0.8832-0.9058	6900	70100	770785	26977	210625_Capan_sHLA_Normoxia_1_Slot1-51_1_1648.d	1	Q9BQ70|TCF25_HUMAN			FALSE
WLFEGEKIVL	27.82	1232.68	10	-0.8	617.344	2	44.9761	0.9058-0.9283	563	6480	2157265	94807	210625_Capan_sHLA_Normoxia_1_Slot1-51_1_1648.d	1	Q7Z7G8|VP13B_HUMAN			FALSE
WLGGAIFGA	32.53	890.465	9	9.8	891.476	1	44.4933	1.3681-1.3900			2135372	93476	210625_Capan_sHLA_Normoxia_1_Slot1-51_1_1648.d	4	Q9NZ32|ARP10_HUMAN			FALSE
WLGVVPLT	22.67	883.517	8	4.5	884.523	1	44.61	1.3928-1.4147			2141111	93851	210625_Capan_sHLA_Normoxia_1_Slot1-51_1_1648.d	1	O60337|MARH6_HUMAN			FALSE
WLGVVPLTA	27.77	954.554	9	-0.4	955.556	1	46.2193	1.4293-1.4511			2218880	98312	210625_Capan_sHLA_Normoxia_1_Slot1-51_1_1648.d	3	O60337|MARH6_HUMAN			FALSE
WLHAFPELYF	34.52	1321.65	10	-7.4	661.823	2	50.0527	0.9527-0.9751	1320	17300	2403809	108911	210625_Capan_sHLA_Normoxia_1_Slot1-51_1_1648.d	1	Q15629|TRAM1_HUMAN			FALSE
WLIEDGKVVTV	38.11	1257.7	11	0.3	629.852	2	30.6529	0.9152-0.9377	13800	383000	1467027	60765	210625_Capan_sHLA_Normoxia_1_Slot1-51_1_1648.d	3	Q9Y266|NUDC_HUMAN			FALSE
WLLPPSLLL	29.23	1050.65	9	0	1051.65	1	62.3192	1.4538-1.4756			2990156	133826	210625_Capan_sHLA_Normoxia_1_Slot1-51_1_1648.d	1	P00395|COX1_HUMAN			FALSE
WLNEGHTVYL	23.09	1230.6	10	-1.7	616.305	2	25.1149	0.9189-0.9414	1560	13700	1200286	47026	210625_Capan_sHLA_Normoxia_1_Slot1-51_1_1648.d	1	P09960|LKHA4_HUMAN			FALSE
WLPEPGLGL	20.81	980.533	9	-4.4	981.531	1	45.2955	1.4584-1.4802			2174356	95806	210625_Capan_sHLA_Normoxia_1_Slot1-51_1_1648.d	1	Q9C0C7|AMRA1_HUMAN			FALSE
WLPNHVVFL	20.58	1123.62	9	0.8	562.814	2	39.8586	0.8804-0.9030	772	11800	1910887	82657	210625_Capan_sHLA_Normoxia_1_Slot1-51_1_1648.d	1	Q99567|NUP88_HUMAN			FALSE
WLPPFPSGPPII	27.15	1319.73	12	-4.8	660.864	2	57.2111	0.9283-0.9508	2500	38300	2743029	125397	210625_Capan_sHLA_Normoxia_1_Slot1-51_1_1648.d	3	Q16637|SMN_HUMAN			FALSE
WLPRPVPLV	23.11	1075.65	9	2	538.832	2	34.335	0.8437-0.8663	833	10100	1646512	69496	210625_Capan_sHLA_Normoxia_1_Slot1-51_1_1648.d	1	Q9H1C4|UN93B_HUMAN			FALSE
WLQEHVADL	28.92	1109.55	9	1	555.78	2	22.224	0.8550-0.8776	635	11800	1066202	40784	210625_Capan_sHLA_Normoxia_1_Slot1-51_1_1648.d	1	Q6NXT4|ZNT6_HUMAN			FALSE
WLSGVNVVL	20.79	985.56	9	4.9	986.566	1	45.6118	1.4647-1.4865			2189470	96616	210625_Capan_sHLA_Normoxia_1_Slot1-51_1_1648.d	1	Q9BWL3|CA043_HUMAN			FALSE
WLVDHVYAI	23.72	1114.58	9	-0.1	558.295	2	36.2434	0.8747-0.8973	1200	12700	1737136	74296	210625_Capan_sHLA_Normoxia_1_Slot1-51_1_1648.d	1	P30153|2AAA_HUMAN;P30154|2AAB_HUMAN			FALSE
WMIDENIRPTF	19.82	1420.68	11	0.5	711.344	2	37.9922	0.9592-0.9817	579	7920	1821709	78409	210625_Capan_sHLA_Normoxia_1_Slot1-51_1_1648.d	2	P21860|ERBB3_HUMAN			FALSE
WMLDILKIVSS	33.93	1303.72	11	-6.6	652.86	2	55.55	0.9377-0.9602	314	4090	2668720	122608	210625_Capan_sHLA_Normoxia_1_Slot1-51_1_1648.d	1	Q01082|SPTB2_HUMAN			FALSE
WTAELGIRHV	33.16	1180.64	10	0.8	591.322	2	14.2515	0.9123-0.9349	1240	17300	680508	22524	210625_Capan_sHLA_Normoxia_1_Slot1-51_1_1648.d	2	Q16763|UBE2S_HUMAN			FALSE
WVDETLSSV	46.96	1034.49	9	-5.9	1035.49	1	27.1482	1.4675-1.4892			1302127	52315	210625_Capan_sHLA_Normoxia_1_Slot1-51_1_1648.d	3	O95071|UBR5_HUMAN			FALSE
WVDPNSPVL	31.42	1025.52	9	1.1	1026.52	1	29.9518	1.4438-1.4656			1436913	59259	210625_Capan_sHLA_Normoxia_1_Slot1-51_1_1648.d	1	P52895|AK1C2_HUMAN;Q04828|AK1C1_HUMAN;P42330|AK1C3_HUMAN;P17516|AK1C4_HUMAN			FALSE
YAAPGGLIGV	26.89	916.502	10	6.1	917.51	1	30.0684	1.3973-1.4192			1442569	59551	210625_Capan_sHLA_Normoxia_1_Slot1-51_1_1648.d	3	Q2VIR3|IF2GL_HUMAN;P41091|IF2G_HUMAN			FALSE
YADHPFIFL	24.77	1121.55	9	3.5	561.783	2	41.9109	0.8682-0.8907			2011463	87575	210625_Capan_sHLA_Normoxia_1_Slot1-51_1_1648.d	1	P50454|SERPH_HUMAN			FALSE
YAFAHILTV	24.52	1033.56	9	-1.3	517.784	2	32.8918	0.8531-0.8757	1060	12700	1575907	65941	210625_Capan_sHLA_Normoxia_1_Slot1-51_1_1648.d	1	O75204|TM127_HUMAN			FALSE
YAFGQETNV	30.33	1027.46	9	6.4	1028.47	1	16.2103	1.4547-1.4765			777358	27292	210625_Capan_sHLA_Normoxia_1_Slot1-51_1_1648.d	1	O43678|NDUA2_HUMAN			FALSE
YAFNMKATV	54.35	1043.51	9	1.6	522.761	2	17.7924	0.8135-0.8361	18700	527000	849613	30709	210625_Capan_sHLA_Normoxia_1_Slot1-51_1_1648.d	3	P11142|HSP7C_HUMAN			FALSE
YAFPKAVSV	43.28	980.533	9	0.2	491.271	2	20.0567	0.7936-0.8163	2830	91500	960292	35896	210625_Capan_sHLA_Normoxia_1_Slot1-51_1_1648.d	3	O15427|MOT4_HUMAN			FALSE
YAIKNIHGV	49.81	1013.57	9	0.7	507.788	2	6.839	0.8446-0.8672	1480	44200	326697	4857	210625_Capan_sHLA_Normoxia_1_Slot1-51_1_1648.d	1	P50570|DYN2_HUMAN			FALSE
YAITTLHNL	29.48	1044.56	9	-1.2	523.284	2	19.8692	0.8484-0.8710	626	11300	951869	35519	210625_Capan_sHLA_Normoxia_1_Slot1-51_1_1648.d	1	P35222|CTNB1_HUMAN;P14923|PLAK_HUMAN			FALSE
YALDGKIYEL	42.13	1183.61	10	-1	592.81	2	28.3678	0.8992-0.9217	3740	85400	1356710	55046	210625_Capan_sHLA_Normoxia_1_Slot1-51_1_1648.d	2	Q13017|RHG05_HUMAN			FALSE
YALDLSTFL	35.13	1041.54	9	0.7	1042.54	1	53.7505	1.4575-1.4793			2583537	118779	210625_Capan_sHLA_Normoxia_1_Slot1-51_1_1648.d	1	P46695|IEX1_HUMAN			FALSE
YAMPSSTPL	22.45	965.453	9	4.3	966.459	1	21.8675	1.4256-1.4475			1048426	39994	210625_Capan_sHLA_Normoxia_1_Slot1-51_1_1648.d	1	Q86UU0|BCL9L_HUMAN			FALSE
YANYYTREV	24.1	1177.54	9	3.6	589.776	2	8.4102	0.8851-0.9077	357	8420	401073	7713	210625_Capan_sHLA_Normoxia_1_Slot1-51_1_1648.d	1	O75533|SF3B1_HUMAN			FALSE
YAYDGKDYI	47.34	1106.49	9	-10.8	554.244	2	13.5904	0.8418-0.8644	81500	3520000	651334	21064	210625_Capan_sHLA_Normoxia_1_Slot1-51_1_1648.d	7	P01889|HLAB_HUMAN			FALSE
YAYDGKDYIA	52.14	1177.53	10	-3.9	589.766	2	12.0662	0.8682-0.8907	35600	1930000	574960	17104	210625_Capan_sHLA_Normoxia_1_Slot1-51_1_1648.d	5	P01889|HLAB_HUMAN			FALSE
YAYDGKDYIAL	57.42	1290.61	11	3.1	646.312	2	25.039	0.9349-0.9574	62500	3160000	1195516	46726	210625_Capan_sHLA_Normoxia_1_Slot1-51_1_1648.d	7	P01889|HLAB_HUMAN			FALSE
YAYDGKDYL	47.34	1106.49	9	-10.8	554.244	2	13.5904	0.8418-0.8644	81500	3520000	651334	21064	210625_Capan_sHLA_Normoxia_1_Slot1-51_1_1648.d	7	P17693|HLAG_HUMAN			FALSE
YAYDGKDYLA	52.14	1177.53	10	-3.9	589.766	2	12.0662	0.8682-0.8907	35600	1930000	574960	17104	210625_Capan_sHLA_Normoxia_1_Slot1-51_1_1648.d	5	P17693|HLAG_HUMAN			FALSE
YAYDGKDYLAL	57.42	1290.61	11	3.1	646.312	2	25.039	0.9349-0.9574	62500	3160000	1195516	46726	210625_Capan_sHLA_Normoxia_1_Slot1-51_1_1648.d	7	P17693|HLAG_HUMAN			FALSE
YCAEIAHNV	35.9	1018.45	9	-0.6	510.231	2	8.1676	0.8210-0.8437			389925	7293	210625_Capan_sHLA_Normoxia_1_Slot1-51_1_1648.d	1	P62910|RL32_HUMAN			FALSE
YDEPGHAV	26.56	886.382	8	3.3	887.388	1	12.0597	1.3626-1.3846			577785	17247	210625_Capan_sHLA_Normoxia_1_Slot1-51_1_1648.d	1	Q9NZM1|MYOF_HUMAN			FALSE
YDGKDYIA	33.34	943.429	8	-2.2	944.429	1	12.0209	1.3617-1.3837			575896	17146	210625_Capan_sHLA_Normoxia_1_Slot1-51_1_1648.d	2	P04439|HLAA_HUMAN;P10321|HLAC_HUMAN;P01889|HLAB_HUMAN;P01893|HLAH_HUMAN			FALSE
YDGKDYLA	33.34	943.429	8	-2.2	944.429	1	12.0209	1.3617-1.3837			575896	17146	210625_Capan_sHLA_Normoxia_1_Slot1-51_1_1648.d	2	P17693|HLAG_HUMAN			FALSE
YFGPVVPL	26.45	890.49	8	2.7	891.495	1	43.4766	1.3919-1.4138			2086529	91121	210625_Capan_sHLA_Normoxia_1_Slot1-51_1_1648.d	1	Q99999|G3ST1_HUMAN			FALSE
YFLDKIDVI	23.06	1124.61	9	-7.9	563.306	2	40.0759	0.8738-0.8964	249	9340	1924088	83342	210625_Capan_sHLA_Normoxia_1_Slot1-51_1_1648.d	1	Q5JWF2|GNAS1_HUMAN;P63092|GNAS2_HUMAN			FALSE
YFLGHIFFL	29.64	1155.61	9	-2.4	578.809	2	53.2801	0.8992-0.9217	487	7650	2560074	117666	210625_Capan_sHLA_Normoxia_1_Slot1-51_1_1648.d	1	Q6P1A2|MBOA5_HUMAN			FALSE
YGAEALERM	44.56	1038.48	9	-2.7	520.243	2	12.1481	0.8248-0.8474	1410	20300	579702	17376	210625_Capan_sHLA_Normoxia_1_Slot1-51_1_1648.d	1	P69905|HBA_HUMAN			FALSE
YGAEALERM(+15.99)FL	50.68	1314.63	11	5.8	658.321	2	30.7728	0.9245-0.9471	4610	38200	1476418	61216	210625_Capan_sHLA_Normoxia_1_Slot1-51_1_1648.d	3	P69905|HBA_HUMAN	Oxidation (M)	M9:Oxidation (M):1001.00	FALSE
YGAEALERMFL	57.02	1298.63	11	2.2	650.322	2	42.1288	0.9471-0.9695	29400	666000	2017053	87801	210625_Capan_sHLA_Normoxia_1_Slot1-51_1_1648.d	4	P69905|HBA_HUMAN			FALSE
YGFPSPIFL	37.88	1039.54	9	9.8	1040.55	1	54.1642	1.4493-1.4711			2603281	119749	210625_Capan_sHLA_Normoxia_1_Slot1-51_1_1648.d	1	Q76EJ3|S35D2_HUMAN			FALSE
YGIKDDVFL	25.53	1068.55	9	0.7	535.279	2	29.1462	0.8889-0.9114			1398296	57296	210625_Capan_sHLA_Normoxia_1_Slot1-51_1_1648.d	1	P00338|LDHA_HUMAN			FALSE
YGIKDDVFLSV	29.64	1254.65	11	-1.8	628.327	2	35.9301	0.9283-0.9508	12100	165000	1716457	73285	210625_Capan_sHLA_Normoxia_1_Slot1-51_1_1648.d	3	P00338|LDHA_HUMAN			FALSE
YGIKDLATV	33.31	978.539	9	0.7	490.274	2	21.9017	0.8465-0.8691	734	11500	1048399	39967	210625_Capan_sHLA_Normoxia_1_Slot1-51_1_1648.d	1	Q15629|TRAM1_HUMAN			FALSE
YGIPAIVKL	33.42	972.601	9	-1	487.305	2	34.6055	0.8305-0.8531	7440	101000	1657873	70129	210625_Capan_sHLA_Normoxia_1_Slot1-51_1_1648.d	3	P14923|PLAK_HUMAN			FALSE
YGLDKIEFL	26.81	1096.58	9	0.7	549.295	2	37.915	0.8747-0.8973	1880	15400	1816084	78148	210625_Capan_sHLA_Normoxia_1_Slot1-51_1_1648.d	1	O15131|IMA6_HUMAN;P52294|IMA5_HUMAN;O60684|IMA7_HUMAN			FALSE
YGLPVVVKL	42.89	986.616	9	-1.7	494.312	2	35.7701	0.8380-0.8606	37100	263000	1711757	73055	210625_Capan_sHLA_Normoxia_1_Slot1-51_1_1648.d	1	P35222|CTNB1_HUMAN			FALSE
YGPGLTHGV	42.83	899.45	9	3.3	900.455	1	7.9733	1.3791-1.4010	5590	181000	380636	6944	210625_Capan_sHLA_Normoxia_1_Slot1-51_1_1648.d	4	P21333|FLNA_HUMAN			FALSE
YGPGLVYGV	34.58	923.475	9	3.9	924.481	1	29.6748	1.4046-1.4265			1423698	58560	210625_Capan_sHLA_Normoxia_1_Slot1-51_1_1648.d	1	O75369|FLNB_HUMAN			FALSE
YGYEHILTL	27.48	1107.56	9	0.9	554.785	2	29.6424	0.8785-0.9011	2360	27500	1420869	58413	210625_Capan_sHLA_Normoxia_1_Slot1-51_1_1648.d	1	Q96AX1|VP33A_HUMAN			FALSE
YGYGNDGFDDRM	50.32	1408.54	12	0.3	705.271	2	15.0289	0.9742-0.9966	104	2490	720041	24509	210625_Capan_sHLA_Normoxia_1_Slot1-51_1_1648.d	1	P31942|HNRH3_HUMAN			FALSE
YIAKITEGV	35.38	992.554	9	-6.5	497.279	2	11.9675	0.8154-0.8380	408	8290	572152	16978	210625_Capan_sHLA_Normoxia_1_Slot1-51_1_1648.d	1	Q8IX04|UEVLD_HUMAN			FALSE
YIANQILHV	31.63	1069.59	9	7.1	535.804	2	23.9593	0.8540-0.8766	503	7070	1146817	44515	210625_Capan_sHLA_Normoxia_1_Slot1-51_1_1648.d	1	Q96RT7|GCP6_HUMAN			FALSE
YIARLVFDP	19.95	1092.6	9	6.6	547.306	2	32.5875	0.8785-0.9011	1880	12800	1558934	65060	210625_Capan_sHLA_Normoxia_1_Slot1-51_1_1648.d	1	Q92830|KAT2A_HUMAN			FALSE
YIDDHSWTL	23.8	1148.51	9	6	575.264	2	25.1373	0.9030-0.9255	441	6320	1205001	47271	210625_Capan_sHLA_Normoxia_1_Slot1-51_1_1648.d	1	Q14449|GRB14_HUMAN			FALSE
YIDDLGHLHV	47.42	1180.59	10	-4	591.295	2	20.2299	0.9114-0.9339	830	11700	967816	36268	210625_Capan_sHLA_Normoxia_1_Slot1-51_1_1648.d	2	Q9NPG8|ZDHC4_HUMAN			FALSE
YIDDVFHAL	30.76	1091.53	9	0.9	546.769	2	35.1318	0.8606-0.8832	8350	63800	1686250	71686	210625_Capan_sHLA_Normoxia_1_Slot1-51_1_1648.d	2	Q92963|RIT1_HUMAN			FALSE
YIDEEGVRYV	29.99	1241.59	10	-1.9	621.799	2	15.4262	0.9142-0.9367	1220	13000	736921	25297	210625_Capan_sHLA_Normoxia_1_Slot1-51_1_1648.d	1	Q9H0E3|SP130_HUMAN			FALSE
YIDEGRLVL	29.58	1076.59	9	-1.3	539.297	2	23.2812	0.8710-0.8936	1490	16400	1113037	42919	210625_Capan_sHLA_Normoxia_1_Slot1-51_1_1648.d	1	P35610|SOAT1_HUMAN			FALSE
YIDKDLEYV	28.26	1156.57	9	1.4	579.288	2	19.2431	0.8954-0.9180	2720	29900	920913	34065	210625_Capan_sHLA_Normoxia_1_Slot1-51_1_1648.d	1	Q9NRR4|RNC_HUMAN			FALSE
YIDLPPPRL	26.21	1082.61	9	0.5	542.311	2	27.1609	0.8625-0.8851	2020	11500	1300227	52203	210625_Capan_sHLA_Normoxia_1_Slot1-51_1_1648.d	1	Q9HBE1|PATZ1_HUMAN			FALSE
YIDPMTHNL	29.61	1102.51	9	0.2	552.26	2	17.29	0.8644-0.8870	4470	41400	827043	29595	210625_Capan_sHLA_Normoxia_1_Slot1-51_1_1648.d	2	Q9NX36|DJC28_HUMAN			FALSE
YIDRGVVFV	31.84	1066.58	9	-4.3	534.293	2	23.2987	0.8766-0.8992	1080	36700	1114921	43015	210625_Capan_sHLA_Normoxia_1_Slot1-51_1_1648.d	2	Q9UBB9|TFP11_HUMAN			FALSE
YIDRIHIFF	41.37	1222.65	9	-0.4	612.329	2	33.2467	0.9367-0.9592	2900	31100	1593811	66859	210625_Capan_sHLA_Normoxia_1_Slot1-51_1_1648.d	3	Q6P2Q9|PRP8_HUMAN			FALSE
YIFDNVAKV	31.89	1067.57	9	-1.7	534.786	2	25.3159	0.8531-0.8757	1380	15700	1211589	47601	210625_Capan_sHLA_Normoxia_1_Slot1-51_1_1648.d	1	Q15293|RCN1_HUMAN			FALSE
YIFPAGGDGLHL	25.27	1258.63	12	-0.6	630.321	2	36.9288	0.9274-0.9499	3060	27600	1766284	75730	210625_Capan_sHLA_Normoxia_1_Slot1-51_1_1648.d	3	P42285|MTREX_HUMAN			FALSE
YIFPSSISA	18.57	983.496	9	-2.9	984.495	1	32.784	1.4502-1.4720			1573057	65773	210625_Capan_sHLA_Normoxia_1_Slot1-51_1_1648.d	1	Q8N766|EMC1_HUMAN			FALSE
YIFTTPKSV	24.05	1054.57	9	2.2	528.29	2	18.0413	0.8663-0.8889	614	8200	863671	31357	210625_Capan_sHLA_Normoxia_1_Slot1-51_1_1648.d	1	Q9Y2H6|FND3A_HUMAN			FALSE
YIGDGYVIHL	55.39	1148.59	10	-0.1	575.297	2	32.5989	0.9058-0.9283	40600	871000	1559871	65103	210625_Capan_sHLA_Normoxia_1_Slot1-51_1_1648.d	3	Q9UL19|PLAT4_HUMAN			FALSE
YIGDGYVIHLA	22.34	1219.62	11	-1.4	610.815	2	30.5574	0.9367-0.9592	2400	26200	1464196	60616	210625_Capan_sHLA_Normoxia_1_Slot1-51_1_1648.d	1	Q9UL19|PLAT4_HUMAN			FALSE
YIGIVFGL	21.45	880.506	8	3.4	881.511	1	52.7758	1.4056-1.4274			2536492	116434	210625_Capan_sHLA_Normoxia_1_Slot1-51_1_1648.d	1	Q7Z388|D19L4_HUMAN			FALSE
YIGNLSPAV	18.51	932.497	9	2.5	933.501	1	23.4124	1.4074-1.4293			1122435	43377	210625_Capan_sHLA_Normoxia_1_Slot1-51_1_1648.d	1	Q9Y6M1|IF2B2_HUMAN			FALSE
YIGPVLVSV	36.55	945.553	9	3.1	946.559	1	39.72	1.4402-1.4620			1906191	82431	210625_Capan_sHLA_Normoxia_1_Slot1-51_1_1648.d	3	O00159|MYO1C_HUMAN			FALSE
YIGSVELV	19.46	878.475	8	11.4	879.487	1	29.7914	1.3800-1.4019			1429348	58846	210625_Capan_sHLA_Normoxia_1_Slot1-51_1_1648.d	1	P11388|TOP2A_HUMAN			FALSE
YIGSVLISV	20.17	949.548	9	3.8	950.554	1	41.1095	1.4502-1.4720			1972875	85641	210625_Capan_sHLA_Normoxia_1_Slot1-51_1_1648.d	1	Q12965|MYO1E_HUMAN;O00160|MYO1F_HUMAN			FALSE
YIHNILYEV	20.79	1162.6	9	7.5	582.31	2	26.5264	0.9001-0.9227	9910	135000	1266277	50437	210625_Capan_sHLA_Normoxia_1_Slot1-51_1_1648.d	2	Q6ZUT9|DEN5B_HUMAN			FALSE
YIHSEPLGV	39.61	1013.52	9	-3.5	507.762	2	12.1875	0.8540-0.8766	11900	191000	578749	17317	210625_Capan_sHLA_Normoxia_1_Slot1-51_1_1648.d	3	P30838|AL3A1_HUMAN			FALSE
YIHVHFLEV	28.92	1155.61	9	-2.4	578.807	2	25.4125	0.9133-0.9358	377	11100	1219142	48002	210625_Capan_sHLA_Normoxia_1_Slot1-51_1_1648.d	1	Q9Y573|IPP_HUMAN			FALSE
YIIPGTQTV	22.28	990.539	9	-2.9	991.538	1	25.7977	1.4465-1.4684			1237088	48962	210625_Capan_sHLA_Normoxia_1_Slot1-51_1_1648.d	2	P14920|OXDA_HUMAN			FALSE
YILDLQKYWDL	51.68	1468.76	11	0.9	735.384	2	51.3437	1.0079-1.0302	850	8520	2465533	112525	210625_Capan_sHLA_Normoxia_1_Slot1-51_1_1648.d	1	Q9BZE4|NOG1_HUMAN			FALSE
YILDLQKYWDLM	64.74	1599.8	12	10.3	800.912	2	54.5748	1.0480-1.0703	288	4380	2622940	120634	210625_Capan_sHLA_Normoxia_1_Slot1-51_1_1648.d	2	Q9BZE4|NOG1_HUMAN			FALSE
YILEGEPGKV	25.74	1103.59	10	-1.2	552.797	2	14.4441	0.8550-0.8776	2150	12600	689018	22988	210625_Capan_sHLA_Normoxia_1_Slot1-51_1_1648.d	1	Q9UHB9|SRP68_HUMAN			FALSE
YILKEGDLVKI	28.18	1289.76	11	-1.9	645.882	2	24.2387	0.9723-0.9948	457	9160	1159923	45105	210625_Capan_sHLA_Normoxia_1_Slot1-51_1_1648.d	1	Q9UQ80|PA2G4_HUMAN			FALSE
YILNLVKQI	40.45	1102.67	9	-1.3	552.341	2	34.4021	0.8954-0.9180	1400	30000	1649326	69628	210625_Capan_sHLA_Normoxia_1_Slot1-51_1_1648.d	1	P50991|TCPD_HUMAN			FALSE
YIMDWMDEMKVL	66.9	1572.7	12	3.7	787.357	2	53.4259	1.0228-1.0452	663	9270	2565696	117924	210625_Capan_sHLA_Normoxia_1_Slot1-51_1_1648.d	1	Q01082|SPTB2_HUMAN			FALSE
YIMEGVKATI	19.96	1123.59	10	-0.1	562.802	2	21.0138	0.8587-0.8813	2370	25000	1005301	37993	210625_Capan_sHLA_Normoxia_1_Slot1-51_1_1648.d	1	Q9Y508|RN114_HUMAN			FALSE
YIMEPSIFNTL	29.75	1326.65	11	-4.6	664.327	2	51.7724	0.9471-0.9695	3140	19000	2482619	113519	210625_Capan_sHLA_Normoxia_1_Slot1-51_1_1648.d	1	Q8IXH7|NELFD_HUMAN			FALSE
YIQEHLLQI	34.49	1155.63	9	-6.4	578.815	2	26.9732	0.8860-0.9086			1293652	51886	210625_Capan_sHLA_Normoxia_1_Slot1-51_1_1648.d	1	Q9Y6Y0|NS1BP_HUMAN			FALSE
YIQPQPLGV	44.93	1013.55	9	2.9	1014.56	1	24.0003	1.4584-1.4802			1150545	44667	210625_Capan_sHLA_Normoxia_1_Slot1-51_1_1648.d	2	P51648|AL3A2_HUMAN			FALSE
YIQRYLVYA	33.33	1187.63	9	0.4	594.821	2	20.775	0.9011-0.9236	1370	14700	994067	37487	210625_Capan_sHLA_Normoxia_1_Slot1-51_1_1648.d	1	Q14204|DYHC1_HUMAN			FALSE
YIRDLALEYYV	24.37	1416.73	11	5.1	709.371	2	36.7607	0.9966-1.0191	2580	28600	1762498	75520	210625_Capan_sHLA_Normoxia_1_Slot1-51_1_1648.d	1	O00116|ADAS_HUMAN			FALSE
YISDPTILWRA	46.25	1333.7	11	1.9	667.856	2	33.797	0.9442-0.9667	7670	121000	1619141	68051	210625_Capan_sHLA_Normoxia_1_Slot1-51_1_1648.d	3	Q15629|TRAM1_HUMAN			FALSE
YISEENFRV	22.48	1155.56	9	-3.8	578.78	2	16.9917	0.8503-0.8729	2990	59800	814877	29051	210625_Capan_sHLA_Normoxia_1_Slot1-51_1_1648.d	3	P52732|KIF11_HUMAN			FALSE
YISEETRVLLL	24.17	1334.74	11	1.3	668.377	2	33.6324	0.9527-0.9751	329	6640	1612594	67762	210625_Capan_sHLA_Normoxia_1_Slot1-51_1_1648.d	1	Q29RF7|PDS5A_HUMAN			FALSE
YISPESPVV	35.06	989.507	9	3.5	990.512	1	21.1815	1.4356-1.4575			1015615	38473	210625_Capan_sHLA_Normoxia_1_Slot1-51_1_1648.d	1	P40189|IL6RB_HUMAN			FALSE
YITERIIAV	40.76	1076.62	9	2.2	539.317	2	23.5073	0.8493-0.8719	7290	225000	1123375	43423	210625_Capan_sHLA_Normoxia_1_Slot1-51_1_1648.d	3	Q68CZ2|TENS3_HUMAN			FALSE
YIVDLLTHL	29.83	1085.61	9	-10.5	543.805	2	47.559	0.8907-0.9133	437	6120	2281416	101844	210625_Capan_sHLA_Normoxia_1_Slot1-51_1_1648.d	1	Q3B7J2|GFOD2_HUMAN			FALSE
YIWDPHNGDILM	29.84	1472.68	12	1.5	737.342	2	40.4283	0.9808-1.0032	2410	20300	1936291	83923	210625_Capan_sHLA_Normoxia_1_Slot1-51_1_1648.d	1	Q9Y6I7|WSB1_HUMAN			FALSE
YIWSKADLKL	34.07	1235.69	10	3.8	618.852	2	24.9158	0.9086-0.9311	449	15100	1193668	46666	210625_Capan_sHLA_Normoxia_1_Slot1-51_1_1648.d	2	Q8WXG1|RSAD2_HUMAN			FALSE
YIYDKDM(+15.99)EII	21.12	1317.62	10	3.1	659.814	2	21.3991	0.9227-0.9452	1950	22200	1024052	38864	210625_Capan_sHLA_Normoxia_1_Slot1-51_1_1648.d	1	Q9UPT9|UBP22_HUMAN	Oxidation (M)	M7:Oxidation (M):1001.00	FALSE
YIYDKDMEII	43.56	1301.62	10	4.6	651.817	2	30.1388	0.9302-0.9527	54100	1960000	1440693	59463	210625_Capan_sHLA_Normoxia_1_Slot1-51_1_1648.d	5	Q9UPT9|UBP22_HUMAN			FALSE
YIYHGTVKL	46.37	1092.6	9	-5.4	547.3	2	9.1832	0.8616-0.8842			438739	9619	210625_Capan_sHLA_Normoxia_1_Slot1-51_1_1648.d	1	Q9NVX7|KBTB4_HUMAN			FALSE
YIYPGTSHVTL	39.05	1249.63	11	0.9	625.822	2	20.6928	0.9236-0.9461	4020	79800	990298	37294	210625_Capan_sHLA_Normoxia_1_Slot1-51_1_1648.d	2	Q99489|OXDD_HUMAN			FALSE
YLADIFTKL	42.47	1082.6	9	-1.6	542.304	2	41.5986	0.8823-0.9048	26800	660000	1992643	86635	210625_Capan_sHLA_Normoxia_1_Slot1-51_1_1648.d	3	Q49AG3|ZBED5_HUMAN			FALSE
YLADLYHFV	22.91	1139.57	9	-0.4	570.787	2	39.043	0.8889-0.9114	1120	10500	1871565	80883	210625_Capan_sHLA_Normoxia_1_Slot1-51_1_1648.d	1	Q9Y3L3|3BP1_HUMAN;Q6ZT62|BGIN_HUMAN			FALSE
YLADPLGVGA	35.77	974.507	10	10.7	975.52	1	31.4579	1.4529-1.4747			1509159	62667	210625_Capan_sHLA_Normoxia_1_Slot1-51_1_1648.d	2	Q9BRQ3|NUD22_HUMAN			FALSE
YLADPMKARV	32.79	1162.62	10	-7	582.308	2	10.0964	0.8889-0.9114	3820	124000	479488	11926	210625_Capan_sHLA_Normoxia_1_Slot1-51_1_1648.d	5	P49458|SRP09_HUMAN			FALSE
YLADPMKARVVL	45.95	1374.77	12	2.5	688.39	2	23.307	0.9583-0.9808	6860	116000	1114890	42984	210625_Capan_sHLA_Normoxia_1_Slot1-51_1_1648.d	3	P49458|SRP09_HUMAN			FALSE
YLADVTNAL	40.98	978.502	9	6.5	979.51	1	28.7527	1.4493-1.4711			1379364	56244	210625_Capan_sHLA_Normoxia_1_Slot1-51_1_1648.d	2	Q5T4S7|UBR4_HUMAN			FALSE
YLAEKYEWDV	29.61	1314.61	10	0.8	658.311	2	24.3327	0.9264-0.9489	2160	41100	1163660	45266	210625_Capan_sHLA_Normoxia_1_Slot1-51_1_1648.d	2	P13639|EF2_HUMAN			FALSE
YLAGEAPTL	38.21	933.481	9	-1.7	934.481	1	22.0854	1.4074-1.4293			1058713	40447	210625_Capan_sHLA_Normoxia_1_Slot1-51_1_1648.d	2	P26640|SYVC_HUMAN			FALSE
YLAHFIEGL	35.63	1061.55	9	-0.2	531.782	2	32.1775	0.8644-0.8870	4040	51500	1541037	64149	210625_Capan_sHLA_Normoxia_1_Slot1-51_1_1648.d	1	Q9C0E2|XPO4_HUMAN			FALSE
YLAIAPPII	37.78	969.59	9	2.5	970.594	1	49.5688	1.4629-1.4847			2381051	107609	210625_Capan_sHLA_Normoxia_1_Slot1-51_1_1648.d	1	Q16531|DDB1_HUMAN			FALSE
YLAIFKKTV	42.52	1081.65	9	0	541.831	2	14.639	0.8983-0.9208	335	6990	700323	23565	210625_Capan_sHLA_Normoxia_1_Slot1-51_1_1648.d	1	Q86XE0|SNX32_HUMAN;Q9UNH7|SNX6_HUMAN			FALSE
YLAKVKSLL	44.42	1033.65	9	-6	517.828	2	13.236	0.8729-0.8954	935	15300	632488	20098	210625_Capan_sHLA_Normoxia_1_Slot1-51_1_1648.d	1	P26358|DNMT1_HUMAN			FALSE
YLAPFLRNVEL	26.56	1333.74	11	1	667.874	2	42.9666	0.9461-0.9686	518	7390	2060243	89867	210625_Capan_sHLA_Normoxia_1_Slot1-51_1_1648.d	1	A5YKK6|CNOT1_HUMAN			FALSE
YLAPHVRTL	37.48	1068.61	9	-4.8	535.306	2	8.4902	0.8663-0.8889	1760	39900	403880	7838	210625_Capan_sHLA_Normoxia_1_Slot1-51_1_1648.d	1	Q13098|CSN1_HUMAN			FALSE
YLAQPLLREV	26.92	1200.69	10	-0.7	601.347	2	26.4772	0.9067-0.9292	786	13900	1268173	50545	210625_Capan_sHLA_Normoxia_1_Slot1-51_1_1648.d	2	P28070|PSB4_HUMAN			FALSE
YLAQVYQHL	28.01	1133.59	9	2.3	567.799	2	19.0958	0.8870-0.9095	588	10000	915296	33812	210625_Capan_sHLA_Normoxia_1_Slot1-51_1_1648.d	1	Q96EK5|KBP_HUMAN			FALSE
YLARFLEGL	34.08	1080.6	9	-2.1	541.302	2	36.4049	0.8663-0.8889	1660	17700	1746535	74755	210625_Capan_sHLA_Normoxia_1_Slot1-51_1_1648.d	1	Q7L3V2|BOP_HUMAN			FALSE
YLASDEITTVR	45.68	1266.65	11	-4.4	634.324	2	13.829	0.9095-0.9321	2280	61900	659841	21525	210625_Capan_sHLA_Normoxia_1_Slot1-51_1_1648.d	2	O60313|OPA1_HUMAN			FALSE
YLASHLRQL	18.59	1099.61	9	11.2	550.817	2	8.051	0.8879-0.9105			384368	7100	210625_Capan_sHLA_Normoxia_1_Slot1-51_1_1648.d	1	Q9H4B4|PLK3_HUMAN			FALSE
YLASKLVET	19.74	1022.56	9	-2.9	512.285	2	11.9514	0.8361-0.8587	787	14100	571220	16940	210625_Capan_sHLA_Normoxia_1_Slot1-51_1_1648.d	1	Q86UB9|TM135_HUMAN			FALSE
YLASLIRSV	33.53	1020.6	9	0.8	511.303	2	25.4491	0.8550-0.8776	1190	11700	1218189	47943	210625_Capan_sHLA_Normoxia_1_Slot1-51_1_1648.d	1	P51665|PSMD7_HUMAN			FALSE
YLAVESPFL	33.47	1037.54	9	4.2	1038.55	1	44.7072	1.4693-1.4911			2145858	94128	210625_Capan_sHLA_Normoxia_1_Slot1-51_1_1648.d	1	P50416|CPT1A_HUMAN			FALSE
YLAVFKKTV	33.27	1067.64	9	-4.3	534.821	2	10.7278	0.8945-0.9170			513578	13832	210625_Capan_sHLA_Normoxia_1_Slot1-51_1_1648.d	1	Q9Y5X3|SNX5_HUMAN			FALSE
YLDAANMSMRV	19.34	1269.58	11	2	635.797	2	21.74	0.9105-0.9330	302	4330	1040927	39647	210625_Capan_sHLA_Normoxia_1_Slot1-51_1_1648.d	1	P23560|BDNF_HUMAN			FALSE
YLDAGQVKSV	32.77	1078.57	10	-10.3	540.282	2	9.4113	0.8569-0.8795	578	11100	448256	10196	210625_Capan_sHLA_Normoxia_1_Slot1-51_1_1648.d	1	Q9Y6X3|SCC4_HUMAN			FALSE
YLDAM(+15.99)MNEA	47.65	1072.42	9	-3.1	1073.42	1	12.8853	1.4620-1.4838			617384	19298	210625_Capan_sHLA_Normoxia_1_Slot1-51_1_1648.d	1	O14950|ML12B_HUMAN;P19105|ML12A_HUMAN	Oxidation (M)	M5:Oxidation (M):26.02	FALSE
YLDAMMNEA	52.01	1056.43	9	4.4	1057.43	1	22.8682	1.4693-1.4911			1096115	42089	210625_Capan_sHLA_Normoxia_1_Slot1-51_1_1648.d	1	O14950|ML12B_HUMAN;P19105|ML12A_HUMAN			FALSE
YLDDVSLHHL	42.97	1210.6	10	2.3	606.304	2	17.1708	0.9311-0.9536	487	19800	821438	29354	210625_Capan_sHLA_Normoxia_1_Slot1-51_1_1648.d	4	Q7Z3U7|MON2_HUMAN			FALSE
YLDEDTIYHL	58.61	1280.59	10	3.9	641.303	2	29.2276	0.9480-0.9705	48700	2100000	1398284	57284	210625_Capan_sHLA_Normoxia_1_Slot1-51_1_1648.d	7	P31153|METK2_HUMAN			FALSE
YLDEIVKEV	40.19	1106.59	9	-1.9	554.296	2	26.2292	0.8747-0.8973			1257764	49970	210625_Capan_sHLA_Normoxia_1_Slot1-51_1_1648.d	1	P12270|TPR_HUMAN			FALSE
YLDEQIKKV	41.84	1134.63	9	4	568.321	2	7.2257	0.8653-0.8879	459	12900	344335	5509	210625_Capan_sHLA_Normoxia_1_Slot1-51_1_1648.d	1	Q9H1H9|KI13A_HUMAN			FALSE
YLDESNALG	20.23	980.445	9	-2.1	981.445	1	14.3153	1.4402-1.4620			686172	22824	210625_Capan_sHLA_Normoxia_1_Slot1-51_1_1648.d	1	Q6ZYL4|TF2H5_HUMAN			FALSE
YLDEYDKVVL	40.27	1255.63	10	-1.4	628.82	2	28.2659	0.9292-0.9517	1480	13100	1353818	54836	210625_Capan_sHLA_Normoxia_1_Slot1-51_1_1648.d	2	P12644|BMP4_HUMAN			FALSE
YLDEYIARM	44.28	1172.55	9	4.9	587.284	2	26.1709	0.8917-0.9142	15800	177000	1254953	49841	210625_Capan_sHLA_Normoxia_1_Slot1-51_1_1648.d	3	P49815|TSC2_HUMAN			FALSE
YLDEYIARM(+15.99)	30.84	1188.55	9	-5.3	595.275	2	14.9764	0.8992-0.9217	1460	18600	716278	24322	210625_Capan_sHLA_Normoxia_1_Slot1-51_1_1648.d	1	P49815|TSC2_HUMAN	Oxidation (M)	M9:Oxidation (M):1001.00	FALSE
YLDEYIARMV	38.41	1271.62	10	2.4	636.816	2	36.7217	0.9424-0.9648	593	14900	1761577	75493	210625_Capan_sHLA_Normoxia_1_Slot1-51_1_1648.d	2	P49815|TSC2_HUMAN			FALSE
YLDFLHTVI	37.89	1119.6	9	-1.2	560.802	2	47.3003	0.8917-0.9142	443	15500	2270037	101193	210625_Capan_sHLA_Normoxia_1_Slot1-51_1_1648.d	2	Q14573|ITPR3_HUMAN			FALSE
YLDGEVELV	32.71	1035.51	9	2.1	1036.52	1	33.7228	1.4611-1.4829			1618217	68021	210625_Capan_sHLA_Normoxia_1_Slot1-51_1_1648.d	1	Q99536|VAT1_HUMAN			FALSE
YLDGHLITTV	27.75	1130.6	10	1.5	566.304	2	24.627	0.8879-0.9105	13400	130000	1178594	45896	210625_Capan_sHLA_Normoxia_1_Slot1-51_1_1648.d	1	O95544|NADK_HUMAN			FALSE
YLDGSGAQTL	43.25	1023.49	10	4.9	1024.49	1	15.0968	1.4675-1.4892			723777	24669	210625_Capan_sHLA_Normoxia_1_Slot1-51_1_1648.d	1	O75197|LRP5_HUMAN;A4QPB2|LRP5L_HUMAN			FALSE
YLDGVHTV	26.96	902.45	8	1.7	903.454	1	9.8877	1.4001-1.4220			472811	11507	210625_Capan_sHLA_Normoxia_1_Slot1-51_1_1648.d	1	Q8WUA2|PPIL4_HUMAN			FALSE
YLDIINLFLH	27.97	1259.69	10	3.8	630.852	2	57.4515	0.9405-0.9630	83.7	2000	2758826	125996	210625_Capan_sHLA_Normoxia_1_Slot1-51_1_1648.d	1	Q9HC24|LFG4_HUMAN			FALSE
YLDIKGLLDV	45.81	1147.65	10	-5.7	574.825	2	45.727	0.8653-0.8879	69700	1980000	2190436	96688	210625_Capan_sHLA_Normoxia_1_Slot1-51_1_1648.d	7	P63208|SKP1_HUMAN			FALSE
YLDIVKLLL	41.01	1088.68	9	-5.8	545.343	2	55.0543	0.8945-0.9170	665	15300	2644459	121591	210625_Capan_sHLA_Normoxia_1_Slot1-51_1_1648.d	1	Q8IWZ3|ANKH1_HUMAN			FALSE
YLDKTFYNL	29.25	1175.59	9	2.7	588.799	2	25.9603	0.8964-0.9189	4340	47400	1242728	49238	210625_Capan_sHLA_Normoxia_1_Slot1-51_1_1648.d	1	Q2M389|WASC4_HUMAN			FALSE
YLDKVRAL	28.29	976.571	8	2.3	489.291	2	8.423	0.8437-0.8663	5130	207000	401074	7714	210625_Capan_sHLA_Normoxia_1_Slot1-51_1_1648.d	2	P02533|K1C14_HUMAN;P08727|K1C19_HUMAN;Q04695|K1C17_HUMAN;P08779|K1C16_HUMAN			FALSE
YLDKVRALE	46.19	1105.61	9	-7.2	553.807	2	9.084	0.8832-0.9058	60500	4400000	429292	9112	210625_Capan_sHLA_Normoxia_1_Slot1-51_1_1648.d	10	P02533|K1C14_HUMAN;P08727|K1C19_HUMAN;Q04695|K1C17_HUMAN;P08779|K1C16_HUMAN			FALSE
YLDKVRALEA	48.23	1176.65	10	-4.4	589.327	2	10.5645	0.9095-0.9321	6750	180000	504102	13296	210625_Capan_sHLA_Normoxia_1_Slot1-51_1_1648.d	4	P08727|K1C19_HUMAN			FALSE
YLDMNRFDL	29.66	1185.55	9	1.2	593.779	2	31.9048	0.8992-0.9217	3930	61100	1528842	63576	210625_Capan_sHLA_Normoxia_1_Slot1-51_1_1648.d	2	Q9P253|VPS18_HUMAN			FALSE
YLDNFWPDLKA	26.26	1380.67	11	1.3	691.34	2	41.4029	0.9480-0.9705	828	5420	1988885	86453	210625_Capan_sHLA_Normoxia_1_Slot1-51_1_1648.d	1	Q8TF46|DI3L1_HUMAN			FALSE
YLDNGVVFV	27.08	1024.52	9	2.5	1025.53	1	37.8578	1.4629-1.4847			1817018	78188	210625_Capan_sHLA_Normoxia_1_Slot1-51_1_1648.d	2	Q16531|DDB1_HUMAN			FALSE
YLDPAQRGV	30.31	1017.52	9	-1	509.766	2	7.837	0.8352-0.8578	7370	225000	372266	6620	210625_Capan_sHLA_Normoxia_1_Slot1-51_1_1648.d	3	Q96S19|MTL26_HUMAN			FALSE
YLDPFLHHV	34.28	1139.58	9	-2.9	570.791	2	21.0616	0.9086-0.9311	844	14100	1008119	38129	210625_Capan_sHLA_Normoxia_1_Slot1-51_1_1648.d	3	Q9UHJ3|SMBT1_HUMAN			FALSE
YLDPLWHQL	24.79	1183.6	9	-0.6	592.805	2	36.6544	0.9245-0.9471	2710	23600	1755952	75232	210625_Capan_sHLA_Normoxia_1_Slot1-51_1_1648.d	2	Q92889|XPF_HUMAN			FALSE
YLDPNQRDL	18.8	1132.55	9	-6.4	567.276	2	9.5737	0.8663-0.8889	2160	30600	454871	10553	210625_Capan_sHLA_Normoxia_1_Slot1-51_1_1648.d	1	Q86YE8|ZN573_HUMAN			FALSE
YLDPRITVA	26.32	1046.58	9	3.2	524.294	2	18.9883	0.8606-0.8832	9830	88200	906827	33389	210625_Capan_sHLA_Normoxia_1_Slot1-51_1_1648.d	1	P11387|TOP1_HUMAN			FALSE
YLDPSVLSGV	51	1048.54	10	-5.2	1049.54	1	36.307	1.4656-1.4874			1742785	74581	210625_Capan_sHLA_Normoxia_1_Slot1-51_1_1648.d	2	Q15041|AR6P1_HUMAN			FALSE
YLDQISRYYI	44.51	1332.67	10	0.8	667.34	2	31.6498	0.9489-0.9714	3160	53800	1514798	62942	210625_Capan_sHLA_Normoxia_1_Slot1-51_1_1648.d	2	P61289|PSME3_HUMAN			FALSE
YLDQRELLL	38.95	1161.64	9	1.1	581.824	2	29.2468	0.9048-0.9274	8490	56200	1395430	57112	210625_Capan_sHLA_Normoxia_1_Slot1-51_1_1648.d	1	Q96JB2|COG3_HUMAN			FALSE
YLDQTLPRA	32.48	1075.57	9	-5	538.785	2	12.1196	0.8493-0.8719	203	2900	582523	17515	210625_Capan_sHLA_Normoxia_1_Slot1-51_1_1648.d	1	Q92771|DDX12_HUMAN;A8MPP1|D11L8_HUMAN			FALSE
YLDTLYRYA	25.39	1176.58	9	1.2	589.295	2	24.5605	0.8954-0.9180	981	12500	1175793	45777	210625_Capan_sHLA_Normoxia_1_Slot1-51_1_1648.d	1	P60228|EIF3E_HUMAN			FALSE
YLDVSKNNI	30	1064.55	9	-7.5	533.275	2	11.0642	0.8361-0.8587	1310	11300	525872	14504	210625_Capan_sHLA_Normoxia_1_Slot1-51_1_1648.d	1	Q96RT1|ERBIN_HUMAN			FALSE
YLDVVQSNV	45.29	1035.52	9	0.5	1036.53	1	22.0854	1.4665-1.4883			1058698	40432	210625_Capan_sHLA_Normoxia_1_Slot1-51_1_1648.d	1	Q8IX04|UEVLD_HUMAN			FALSE
YLDWTIERV	36.02	1193.61	9	-4.1	597.806	2	31.4384	0.8917-0.9142	17800	126000	1508229	62631	210625_Capan_sHLA_Normoxia_1_Slot1-51_1_1648.d	4	Q9Y597|KCTD3_HUMAN			FALSE
YLDWTIERVAL	34.56	1377.73	11	6.6	689.873	2	43.3317	0.9658-0.9882	556	10300	2078039	90677	210625_Capan_sHLA_Normoxia_1_Slot1-51_1_1648.d	1	Q9Y597|KCTD3_HUMAN			FALSE
YLEAAIRTV	22.27	1034.58	9	0	518.293	2	16.7778	0.8305-0.8531			804556	28564	210625_Capan_sHLA_Normoxia_1_Slot1-51_1_1648.d	1	O43143|DHX15_HUMAN			FALSE
YLEAGAAGL	32.98	863.439	9	5.4	864.446	1	19.3767	1.3663-1.3882			929338	34444	210625_Capan_sHLA_Normoxia_1_Slot1-51_1_1648.d	1	Q9NZL4|HPBP1_HUMAN			FALSE
YLEDILAKL	21.17	1076.61	9	-6.1	539.307	2	44.2056	0.8719-0.8945	1750	16200	2117521	92611	210625_Capan_sHLA_Normoxia_1_Slot1-51_1_1648.d	1	Q7L2E3|DHX30_HUMAN			FALSE
YLEEAVMHL	22.33	1103.53	9	-3.3	552.769	2	27.5609	0.8719-0.8945			1321923	53337	210625_Capan_sHLA_Normoxia_1_Slot1-51_1_1648.d	1	Q6P2E9|EDC4_HUMAN			FALSE
YLEEILVRV	19.25	1132.65	9	1.2	567.33	2	35.4866	0.8992-0.9217	283	5020	1704239	72689	210625_Capan_sHLA_Normoxia_1_Slot1-51_1_1648.d	1	Q9Y5B0|CTDP1_HUMAN			FALSE
YLEELLHIL	43.52	1141.64	9	-7.3	571.819	2	51.5743	0.9001-0.9227	4230	99600	2476910	113174	210625_Capan_sHLA_Normoxia_1_Slot1-51_1_1648.d	2	Q9NZQ3|SPN90_HUMAN			FALSE
YLEEPPGTQKL	28.17	1273.66	11	-2.2	637.83	2	12.8901	0.9152-0.9377	146	2160	615523	19225	210625_Capan_sHLA_Normoxia_1_Slot1-51_1_1648.d	1	Q8IZH2|XRN1_HUMAN			FALSE
YLEERLIEL	28.06	1176.64	9	1	589.324	2	32.2883	0.8983-0.9208	1690	50500	1547622	64476	210625_Capan_sHLA_Normoxia_1_Slot1-51_1_1648.d	3	Q9BQS8|FYCO1_HUMAN			FALSE
YLEGLVRGL	26.67	1018.58	9	1.3	510.296	2	30.4863	0.8616-0.8842	2730	63800	1459531	60421	210625_Capan_sHLA_Normoxia_1_Slot1-51_1_1648.d	2	P61421|VA0D1_HUMAN			FALSE
YLELDTIKNLV	27.89	1319.73	11	-8.8	660.865	2	43.0099	0.9508-0.9733	140	11300	2064962	90116	210625_Capan_sHLA_Normoxia_1_Slot1-51_1_1648.d	2	P14625|ENPL_HUMAN			FALSE
YLENGKETL	40.9	1065.53	9	2.6	533.773	2	7.4217	0.8427-0.8653	9270	410000	352693	5821	210625_Capan_sHLA_Normoxia_1_Slot1-51_1_1648.d	2	P04439|HLAA_HUMAN;P10321|HLAC_HUMAN;P30511|HLAF_HUMAN;P01893|HLAH_HUMAN			FALSE
YLEPKLTQV	39.23	1089.61	9	-0.5	545.808	2	17.3782	0.8700-0.8926	3920	53600	832687	29875	210625_Capan_sHLA_Normoxia_1_Slot1-51_1_1648.d	1	Q14997|PSME4_HUMAN			FALSE
YLEPYLKEV	36.69	1152.61	9	-0.4	577.307	2	24.0929	0.8954-0.9180	4850	71100	1152428	44762	210625_Capan_sHLA_Normoxia_1_Slot1-51_1_1648.d	2	P14927|QCR7_HUMAN			FALSE
YLESFYHMM	23.91	1219.5	9	-0.7	610.756	2	32.4341	0.9077-0.9302			1556083	64891	210625_Capan_sHLA_Normoxia_1_Slot1-51_1_1648.d	1	Q6P179|ERAP2_HUMAN			FALSE
YLETLLRQV	20.63	1133.64	9	0.5	567.827	2	30.5315	0.8879-0.9105	2190	25200	1463265	60579	210625_Capan_sHLA_Normoxia_1_Slot1-51_1_1648.d	1	Q9Y2A7|NCKP1_HUMAN			FALSE
YLFDVQRNNI	32.43	1280.65	10	-5.1	641.326	2	24.6074	0.9217-0.9442			1179539	45947	210625_Capan_sHLA_Normoxia_1_Slot1-51_1_1648.d	1	P24539|AT5F1_HUMAN			FALSE
YLFDVQRNNIA	39.16	1351.69	11	5.6	676.852	2	24.2332	0.9611-0.9836	939	9330	1159935	45117	210625_Capan_sHLA_Normoxia_1_Slot1-51_1_1648.d	1	P24539|AT5F1_HUMAN			FALSE
YLFDVQRNNIAM	43.15	1482.73	12	2.5	742.37	2	31.3706	1.0051-1.0274	1570	14200	1503546	62418	210625_Capan_sHLA_Normoxia_1_Slot1-51_1_1648.d	1	P24539|AT5F1_HUMAN			FALSE
YLFEPHSGEEY	20.9	1369.58	11	-0.6	685.794	2	19.0462	0.9245-0.9471			913408	33712	210625_Capan_sHLA_Normoxia_1_Slot1-51_1_1648.d	1	Q96SB4|SRPK1_HUMAN			FALSE
YLFEPVAKA	20.67	1036.56	9	0.8	519.284	2	19.6435	0.8399-0.8625	485	6870	940614	34992	210625_Capan_sHLA_Normoxia_1_Slot1-51_1_1648.d	1	Q562E7|WDR81_HUMAN			FALSE
YLFERIKEL	33.59	1209.68	9	4.3	605.845	2	23.733	0.9245-0.9471	18800	551000	1134613	43933	210625_Capan_sHLA_Normoxia_1_Slot1-51_1_1648.d	3	Q96SK2|TM209_HUMAN			FALSE
YLFFDLPHV	28.32	1149.59	9	-11.8	575.79	2	49.0345	0.9405-0.9630	576	12500	2354511	106101	210625_Capan_sHLA_Normoxia_1_Slot1-51_1_1648.d	2	Q8IZQ1|WDFY3_HUMAN			FALSE
YLFGKEMYQV	41.43	1276.62	10	-3.8	639.309	2	27.7358	0.9283-0.9508			1330352	53720	210625_Capan_sHLA_Normoxia_1_Slot1-51_1_1648.d	1	Q9GZN1|ARP6_HUMAN			FALSE
YLFGSDVVA	21.22	969.481	9	3.9	970.486	1	33.6062	1.4384-1.4602			1612580	67748	210625_Capan_sHLA_Normoxia_1_Slot1-51_1_1648.d	1	P60510|PP4C_HUMAN			FALSE
YLFHIAGA	24.69	890.465	8	0.1	446.237	2	23.218	0.7794-0.8021			1113038	42920	210625_Capan_sHLA_Normoxia_1_Slot1-51_1_1648.d	1	Q15629|TRAM1_HUMAN			FALSE
YLFHIAGAYL	41.74	1166.61	10	2.6	584.312	2	40.6497	0.8926-0.9152	880	16400	1949484	84600	210625_Capan_sHLA_Normoxia_1_Slot1-51_1_1648.d	1	Q15629|TRAM1_HUMAN			FALSE
YLFHIAGAYLL	36.75	1279.7	11	-2.5	640.851	2	48.1393	0.9349-0.9574			2311766	103586	210625_Capan_sHLA_Normoxia_1_Slot1-51_1_1648.d	1	Q15629|TRAM1_HUMAN			FALSE
YLFKVVLI	34.31	993.626	8	-2.6	497.816	2	44.6294	0.8559-0.8785			2142075	93921	210625_Capan_sHLA_Normoxia_1_Slot1-51_1_1648.d	1	Q15907|RB11B_HUMAN;P62491|RB11A_HUMAN			FALSE
YLFLGGIL	23.59	894.521	8	1.5	895.525	1	56.004	1.4384-1.4602			2691079	123511	210625_Capan_sHLA_Normoxia_1_Slot1-51_1_1648.d	1	P55061|BI1_HUMAN			FALSE
YLFLGGILM	40.51	1025.56	9	0.3	1026.56	1	58.2924	1.4584-1.4802			2799525	127359	210625_Capan_sHLA_Normoxia_1_Slot1-51_1_1648.d	6	P55061|BI1_HUMAN			FALSE
YLFLGGILM(+15.99)	43.69	1041.56	9	-0.6	1042.56	1	52.9896	1.4675-1.4892			2546843	116951	210625_Capan_sHLA_Normoxia_1_Slot1-51_1_1648.d	2	P55061|BI1_HUMAN	Oxidation (M)	M9:Oxidation (M):1001.00	FALSE
YLFLGGILMS	49.17	1112.59	10	3.2	1113.6	1	55.9846	1.4556-1.4774			2690136	123462	210625_Capan_sHLA_Normoxia_1_Slot1-51_1_1648.d	1	P55061|BI1_HUMAN			FALSE
YLFPRELFKL	21.14	1324.75	10	2.1	663.382	2	39.8561	0.9705-0.9929			1912760	82742	210625_Capan_sHLA_Normoxia_1_Slot1-51_1_1648.d	1	Q9BVI4|NOC4L_HUMAN			FALSE
YLFPRQLLI	30.8	1161.69	9	0.5	581.85	2	43.2757	0.9095-0.9321	662	9080	2076160	90586	210625_Capan_sHLA_Normoxia_1_Slot1-51_1_1648.d	1	Q6P1Q0|LTMD1_HUMAN			FALSE
YLFTFLNHL	27.06	1166.61	9	-2.7	584.309	2	48.3531	0.9048-0.9274			2322215	104201	210625_Capan_sHLA_Normoxia_1_Slot1-51_1_1648.d	1	P98171|RHG04_HUMAN			FALSE
YLFYDGESV	36.97	1091.48	9	-9.6	1092.47	1	33.6256	1.4656-1.4874			1613530	67804	210625_Capan_sHLA_Normoxia_1_Slot1-51_1_1648.d	1	O75436|VP26A_HUMAN			FALSE
YLGAIGAFL	20.28	923.512	9	7.3	924.521	1	50.4482	1.4447-1.4665			2423752	110080	210625_Capan_sHLA_Normoxia_1_Slot1-51_1_1648.d	1	Q9NVE7|PANK4_HUMAN			FALSE
YLGDGPLQHYI	29.27	1274.63	11	-2.4	638.317	2	29.1625	0.9442-0.9667	2000	14000	1394506	57082	210625_Capan_sHLA_Normoxia_1_Slot1-51_1_1648.d	1	Q92542|NICA_HUMAN			FALSE
YLGEGPRMV	20.94	1020.51	9	-5	511.255	2	12.0033	0.8144-0.8371	1470	21500	572162	16988	210625_Capan_sHLA_Normoxia_1_Slot1-51_1_1648.d	1	P43686|PRS6B_HUMAN			FALSE
YLGEIVRNI	19.62	1075.6	9	4.6	538.808	2	23.9566	0.8682-0.8907	1360	13700	1147739	44543	210625_Capan_sHLA_Normoxia_1_Slot1-51_1_1648.d	1	P52789|HXK2_HUMAN;P19367|HXK1_HUMAN			FALSE
YLGEIVRQI	30.48	1089.62	9	0.1	545.813	2	23.9896	0.8766-0.8992	2520	28600	1148668	44578	210625_Capan_sHLA_Normoxia_1_Slot1-51_1_1648.d	1	Q2TB90|HKDC1_HUMAN			FALSE
YLGELVRL	20.02	961.56	8	3	962.565	1	28.8693	1.4656-1.4874	4770	38300	1385040	56556	210625_Capan_sHLA_Normoxia_1_Slot1-51_1_1648.d	2	P19367|HXK1_HUMAN;Q2TB90|HKDC1_HUMAN			FALSE
YLGELVRLI	20.93	1074.64	9	0.9	538.327	2	41.9909	0.8672-0.8898	1590	16800	2013309	87633	210625_Capan_sHLA_Normoxia_1_Slot1-51_1_1648.d	1	P19367|HXK1_HUMAN;Q2TB90|HKDC1_HUMAN			FALSE
YLGELVRLIL	45.58	1187.73	10	-8.1	594.863	2	52.1916	0.9245-0.9471	980	11700	2506311	114861	210625_Capan_sHLA_Normoxia_1_Slot1-51_1_1648.d	1	P19367|HXK1_HUMAN;Q2TB90|HKDC1_HUMAN			FALSE
YLGELVRLILL	45.58	1300.81	11	1.9	651.411	2	57.4251	0.9639-0.9864	1360	30300	2755129	125875	210625_Capan_sHLA_Normoxia_1_Slot1-51_1_1648.d	2	Q2TB90|HKDC1_HUMAN			FALSE
YLGGVFFI	28.16	914.49	8	-0.1	915.492	1	54.3003	1.4356-1.4575			2609790	120000	210625_Capan_sHLA_Normoxia_1_Slot1-51_1_1648.d	1	O15120|PLCB_HUMAN			FALSE
YLGGVFFL	28.16	914.49	8	-0.1	915.492	1	54.3003	1.4356-1.4575			2609790	120000	210625_Capan_sHLA_Normoxia_1_Slot1-51_1_1648.d	1	Q8IWF7|U2D2L_HUMAN			FALSE
YLGHGYGFDQAL	23.93	1339.62	12	3.7	670.816	2	24.0618	0.9489-0.9714	158	5040	1153380	44820	210625_Capan_sHLA_Normoxia_1_Slot1-51_1_1648.d	1	Q9UBB6|NCDN_HUMAN			FALSE
YLGITPSI	23.59	862.48	8	4.2	863.486	1	34.5487	1.3544-1.3764			1657877	70133	210625_Capan_sHLA_Normoxia_1_Slot1-51_1_1648.d	1	O43617|TPPC3_HUMAN			FALSE
YLGIVELL	24.23	918.543	8	2.6	919.547	1	53.7116	1.4575-1.4793			2581651	118681	210625_Capan_sHLA_Normoxia_1_Slot1-51_1_1648.d	2	P25963|IKBA_HUMAN			FALSE
YLGKIKRV	32.25	975.623	8	-5.2	488.814	2	4.7593	0.8201-0.8427			228777	1701	210625_Capan_sHLA_Normoxia_1_Slot1-51_1_1648.d	1	Q5T6S3|PHF19_HUMAN			FALSE
YLGKVLEL	34.72	933.553	8	-5.3	934.551	1	24.8796	1.4584-1.4802	3910	42100	1192690	46582	210625_Capan_sHLA_Normoxia_1_Slot1-51_1_1648.d	3	O75153|CLU_HUMAN			FALSE
YLGKYWAI	32.15	1012.54	8	1.7	507.274	2	26.9601	0.8465-0.8691	1030	12300	1291776	51798	210625_Capan_sHLA_Normoxia_1_Slot1-51_1_1648.d	1	P50990|TCPQ_HUMAN			FALSE
YLGKYWAIKL	24.31	1253.72	10	-7.8	627.858	2	27.7529	0.9630-0.9854	741	9100	1330360	53728	210625_Capan_sHLA_Normoxia_1_Slot1-51_1_1648.d	1	P50990|TCPQ_HUMAN			FALSE
YLGLDGFVERI	20.42	1280.68	11	-0.1	641.342	2	42.8587	0.9508-0.9733	1350	13000	2054600	89588	210625_Capan_sHLA_Normoxia_1_Slot1-51_1_1648.d	1	Q6P996|PDXD1_HUMAN;Q6P474|PDXD2_HUMAN			FALSE
YLGLGLMSA	23.21	923.479	9	-2.7	924.478	1	40.6381	1.4365-1.4584			1950383	84605	210625_Capan_sHLA_Normoxia_1_Slot1-51_1_1648.d	1	O75354|ENTP6_HUMAN			FALSE
YLGLLENVRV	28.29	1174.67	10	3.6	588.342	2	36.2146	0.9030-0.9255	1050	9630	1735270	74218	210625_Capan_sHLA_Normoxia_1_Slot1-51_1_1648.d	1	O94832|MYO1D_HUMAN;O43795|MYO1B_HUMAN			FALSE
YLGLPAFL	24.34	892.506	8	-0.2	893.508	1	54.7886	1.4138-1.4356			2633260	121120	210625_Capan_sHLA_Normoxia_1_Slot1-51_1_1648.d	1	O14744|ANM5_HUMAN			FALSE
YLGNINPQM	26.72	1048.5	9	5.3	525.258	2	22.865	0.8408-0.8635	1610	17000	1093320	41976	210625_Capan_sHLA_Normoxia_1_Slot1-51_1_1648.d	1	O15042|SR140_HUMAN			FALSE
YLGNSWHEI	19.87	1117.52	9	0.3	559.764	2	18.0353	0.8832-0.9058	834	13100	863664	31350	210625_Capan_sHLA_Normoxia_1_Slot1-51_1_1648.d	1	Q9Y6D5|BIG2_HUMAN;Q9Y6D6|BIG1_HUMAN			FALSE
YLGPHIASV	42.61	955.513	9	-2.9	478.76	2	15.7733	0.8305-0.8531	9460	95700	754820	26210	210625_Capan_sHLA_Normoxia_1_Slot1-51_1_1648.d	2	Q96GC9|VMP1_HUMAN			FALSE
YLGPTLFL	24.07	922.516	8	1.3	923.52	1	51.2111	1.4256-1.4475			2460798	112260	210625_Capan_sHLA_Normoxia_1_Slot1-51_1_1648.d	1	Q8NFV4|ABHDB_HUMAN			FALSE
YLGPVSPSL	27.73	931.501	9	4.6	932.508	1	28.3445	1.4074-1.4293			1359506	55160	210625_Capan_sHLA_Normoxia_1_Slot1-51_1_1648.d	1	Q9NR56|MBNL1_HUMAN			FALSE
YLGRLAHEV	41.11	1056.57	9	-0.1	529.29	2	7.2818	0.8644-0.8870	12400	578000	347098	5590	210625_Capan_sHLA_Normoxia_1_Slot1-51_1_1648.d	2	P40429|RL13A_HUMAN			FALSE
YLGSAIQLV	22.5	962.544	9	-1.7	963.544	1	37.0126	1.4475-1.4693			1776606	76218	210625_Capan_sHLA_Normoxia_1_Slot1-51_1_1648.d	1	Q9Y3T9|NOC2L_HUMAN			FALSE
YLGSPITTV	35.76	949.512	9	-1.8	950.513	1	26.6179	1.4129-1.4347			1276651	50977	210625_Capan_sHLA_Normoxia_1_Slot1-51_1_1648.d	1	P30307|MPIP3_HUMAN			FALSE
YLGWTPYM	28.31	1029.46	8	3	1030.47	1	41.7553	1.4611-1.4829			2003951	87215	210625_Capan_sHLA_Normoxia_1_Slot1-51_1_1648.d	1	Q13535|ATR_HUMAN			FALSE
YLGYPALGL	19.31	965.522	9	-7.1	966.517	1	43.4766	1.4511-1.4729			2086543	91135	210625_Capan_sHLA_Normoxia_1_Slot1-51_1_1648.d	1	Q9BX74|TM2D1_HUMAN			FALSE
YLHDFLKYL	54.69	1210.64	9	-0.9	606.323	2	35.5443	0.9311-0.9536	69100	1480000	1706095	72757	210625_Capan_sHLA_Normoxia_1_Slot1-51_1_1648.d	14	Q15014|MO4L2_HUMAN;Q9UBU8|MO4L1_HUMAN			FALSE
YLHDFLKYLA	49.51	1281.68	10	-0.1	641.842	2	34.6578	0.9471-0.9695	5640	114000	1660733	70307	210625_Capan_sHLA_Normoxia_1_Slot1-51_1_1648.d	4	Q15014|MO4L2_HUMAN;Q9UBU8|MO4L1_HUMAN			FALSE
YLHDVKNIL	20.08	1113.62	9	-7.9	557.809	2	13.7568	0.8663-0.8889	293	8050	658893	21471	210625_Capan_sHLA_Normoxia_1_Slot1-51_1_1648.d	1	P48147|PPCE_HUMAN			FALSE
YLHDVKNILQL	39.14	1354.76	11	0.5	678.384	2	26.8882	0.9583-0.9808	1440	14000	1287037	51529	210625_Capan_sHLA_Normoxia_1_Slot1-51_1_1648.d	2	P48147|PPCE_HUMAN			FALSE
YLHDWGVDFA	20.08	1221.55	10	-0.1	611.777	2	31.357	0.9058-0.9283	3720	37300	1503548	62420	210625_Capan_sHLA_Normoxia_1_Slot1-51_1_1648.d	1	Q16719|KYNU_HUMAN			FALSE
YLHEFRDKL	23.57	1219.63	9	-0.7	610.821	2	7.1711	0.9245-0.9471			342463	5425	210625_Capan_sHLA_Normoxia_1_Slot1-51_1_1648.d	1	Q16667|CDKN3_HUMAN			FALSE
YLHEPAVLHNL	49.47	1304.69	11	-6.2	435.898	3	17.7927	0.7453-0.7681	460	6740	853359	30879	210625_Capan_sHLA_Normoxia_1_Slot1-51_1_1648.d	5	Q9NQX4|MYO5C_HUMAN;Q9Y4I1|MYO5A_HUMAN;Q9ULV0|MYO5B_HUMAN			FALSE
YLHNQGIGV	32.73	999.514	9	2.1	500.762	2	8.3426	0.8456-0.8682			398296	7618	210625_Capan_sHLA_Normoxia_1_Slot1-51_1_1648.d	1	O60566|BUB1B_HUMAN			FALSE
YLHWGHFEM	40.74	1218.53	9	2	610.269	2	24.6588	0.8992-0.9217	1140	11300	1180488	46002	210625_Capan_sHLA_Normoxia_1_Slot1-51_1_1648.d	1	Q9NX20|RM16_HUMAN			FALSE
YLIASIDHLNA	27.1	1228.65	11	-3.5	615.324	2	28.0066	0.9142-0.9367	1340	9720	1341621	54261	210625_Capan_sHLA_Normoxia_1_Slot1-51_1_1648.d	1	Q13416|ORC2_HUMAN			FALSE
YLIDFKHHF	35.23	1218.62	9	-0.5	610.313	2	17.9088	0.9189-0.9414	148	4710	858999	31155	210625_Capan_sHLA_Normoxia_1_Slot1-51_1_1648.d	2	Q9NXF1|TEX10_HUMAN			FALSE
YLIDFKHHFM	32.68	1349.66	10	-4.8	450.889	3	23.7088	0.7358-0.7586	453	6740	1136502	44034	210625_Capan_sHLA_Normoxia_1_Slot1-51_1_1648.d	2	Q9NXF1|TEX10_HUMAN			FALSE
YLIDRDPTYF	25.74	1301.63	10	-2.7	651.817	2	28.4153	0.9283-0.9508	11000	62200	1356666	55002	210625_Capan_sHLA_Normoxia_1_Slot1-51_1_1648.d	1	Q9NXV2|KCTD5_HUMAN;Q8N5Z5|KCD17_HUMAN			FALSE
YLIDRDPTYFGP	26.63	1455.7	12	2.4	728.857	2	29.6704	0.9873-1.0097	980	10800	1420852	58396	210625_Capan_sHLA_Normoxia_1_Slot1-51_1_1648.d	1	Q9NXV2|KCTD5_HUMAN;Q8N5Z5|KCD17_HUMAN			FALSE
YLIDVKFNGT	43.39	1168.61	10	-0.6	585.31	2	28.1395	0.8945-0.9170	1110	12400	1349122	54610	210625_Capan_sHLA_Normoxia_1_Slot1-51_1_1648.d	1	P21333|FLNA_HUMAN			FALSE
YLIEEELKEQL	39	1405.73	11	-1.6	703.869	2	32.5152	0.9705-0.9929	704	8010	1558899	65025	210625_Capan_sHLA_Normoxia_1_Slot1-51_1_1648.d	1	Q0P6D6|CCD15_HUMAN			FALSE
YLIEKGEYEA	26.97	1213.59	10	-8	607.793	2	11.4448	0.9039-0.9264	1200	16100	546629	15593	210625_Capan_sHLA_Normoxia_1_Slot1-51_1_1648.d	1	Q5R3I4|TTC38_HUMAN			FALSE
YLIEKSRVV	35.84	1105.65	9	-3.3	553.827	2	8.7361	0.8973-0.9199	1540	41100	416979	8421	210625_Capan_sHLA_Normoxia_1_Slot1-51_1_1648.d	2	Q8N1T3|MYO1H_HUMAN			FALSE
YLIELEKNM	28.68	1151.59	9	3.8	576.801	2	25.2534	0.8766-0.8992			1210659	47565	210625_Capan_sHLA_Normoxia_1_Slot1-51_1_1648.d	1	Q99614|TTC1_HUMAN			FALSE
YLIELIDRV	21.88	1132.65	9	-2.5	567.327	2	40.6732	0.8889-0.9114	1310	14000	1949470	84586	210625_Capan_sHLA_Normoxia_1_Slot1-51_1_1648.d	1	P78536|ADA17_HUMAN			FALSE
YLIEPDVELQRI	47.9	1486.8	12	4.8	744.408	2	37.1679	1.0135-1.0358	6350	200000	1783216	76570	210625_Capan_sHLA_Normoxia_1_Slot1-51_1_1648.d	4	Q8IUR7|ARMC8_HUMAN			FALSE
YLIGEKQHYL	24.47	1262.67	10	10	632.343	2	12.1928	0.9508-0.9733	119	3580	583453	17551	210625_Capan_sHLA_Normoxia_1_Slot1-51_1_1648.d	1	P09327|VILI_HUMAN			FALSE
YLIGQHVTA	20.23	1000.53	9	-8	501.268	2	10.3731	0.8116-0.8342	1050	10400	493705	12733	210625_Capan_sHLA_Normoxia_1_Slot1-51_1_1648.d	1	O94952|FBX21_HUMAN			FALSE
YLIKDGKLI	36.63	1061.65	9	-3.2	531.827	2	14.7085	0.8766-0.8992	1290	22700	703144	23704	210625_Capan_sHLA_Normoxia_1_Slot1-51_1_1648.d	1	P39023|RL3_HUMAN			FALSE
YLIKDIRFL	30.48	1179.7	9	0.7	590.855	2	31.5494	0.9292-0.9517	2580	46900	1509193	62701	210625_Capan_sHLA_Normoxia_1_Slot1-51_1_1648.d	2	O00541|PESC_HUMAN			FALSE
YLINEIDRI	36.01	1147.62	9	3	574.818	2	30.3405	0.8898-0.9123	10900	97000	1455742	60208	210625_Capan_sHLA_Normoxia_1_Slot1-51_1_1648.d	2	Q03001|DYST_HUMAN			FALSE
YLIPDIDLKL	28.84	1201.7	10	-4.6	601.849	2	48.0636	0.8983-0.9208	2330	79500	2306068	103252	210625_Capan_sHLA_Normoxia_1_Slot1-51_1_1648.d	3	Q92922|SMRC1_HUMAN			FALSE
YLIPLLERL	24.26	1128.69	9	-6.6	565.346	2	48.9655	0.9058-0.9283	8440	53200	2347884	105732	210625_Capan_sHLA_Normoxia_1_Slot1-51_1_1648.d	1	P26196|DDX6_HUMAN			FALSE
YLIPLLERLDL	26.54	1356.8	11	-2.1	679.403	2	54.6987	0.9808-1.0032	1010	24700	2627637	120861	210625_Capan_sHLA_Normoxia_1_Slot1-51_1_1648.d	2	P26196|DDX6_HUMAN			FALSE
YLIPTPPENITF	19.76	1403.73	12	-7.4	702.865	2	50.3376	0.9714-0.9938	1140	11400	2416160	109640	210625_Capan_sHLA_Normoxia_1_Slot1-51_1_1648.d	1	Q14669|TRIPC_HUMAN			FALSE
YLISQVEGHQV	49.56	1271.65	11	-2.5	636.828	2	16.486	0.9086-0.9311	4340	50800	787663	27763	210625_Capan_sHLA_Normoxia_1_Slot1-51_1_1648.d	1	Q9Y3C4|TPRKB_HUMAN			FALSE
YLITLLEHL	35.13	1113.64	9	-4.1	557.824	2	48.3255	0.9020-0.9245	3260	32300	2317435	103891	210625_Capan_sHLA_Normoxia_1_Slot1-51_1_1648.d	1	O43683|BUB1_HUMAN			FALSE
YLKDFFSNV	34.67	1131.56	9	2.6	566.786	2	30.68	0.8879-0.9105	12500	243000	1470788	60950	210625_Capan_sHLA_Normoxia_1_Slot1-51_1_1648.d	2	O95786|DDX58_HUMAN			FALSE
YLKDGDVML	27.74	1052.52	9	0.1	527.265	2	18.0338	0.8531-0.8757	6060	51700	860860	31228	210625_Capan_sHLA_Normoxia_1_Slot1-51_1_1648.d	1	Q9NNW5|WDR6_HUMAN			FALSE
YLKDKLDET	29.67	1123.58	9	3.1	562.794	2	5.3662	0.8729-0.8954			257460	2670	210625_Capan_sHLA_Normoxia_1_Slot1-51_1_1648.d	1	P11388|TOP2A_HUMAN			FALSE
YLKDLIEEV	26.77	1120.6	9	0	561.305	2	30.5928	0.8860-0.9086	5880	51300	1464204	60624	210625_Capan_sHLA_Normoxia_1_Slot1-51_1_1648.d	1	P18848|ATF4_HUMAN			FALSE
YLKDTERMYL	19.03	1330.66	10	-2	666.332	2	12.5937	0.9751-0.9976			603263	18587	210625_Capan_sHLA_Normoxia_1_Slot1-51_1_1648.d	1	Q06330|SUH_HUMAN			FALSE
YLKEFIHIL	51.22	1174.67	9	-1.5	588.341	2	30.6622	0.9152-0.9377	4690	150000	1470792	60954	210625_Capan_sHLA_Normoxia_1_Slot1-51_1_1648.d	4	Q9NZ32|ARP10_HUMAN			FALSE
YLKEILEQL	23.51	1147.65	9	-0.6	574.828	2	35.4433	0.8926-0.9152	3050	23900	1697597	72305	210625_Capan_sHLA_Normoxia_1_Slot1-51_1_1648.d	1	Q86U86|PB1_HUMAN			FALSE
YLLAERDLYL	30.38	1267.68	10	-2.7	634.843	2	34.7341	0.9433-0.9658	405	5640	1665508	70612	210625_Capan_sHLA_Normoxia_1_Slot1-51_1_1648.d	1	P21980|TGM2_HUMAN			FALSE
YLLAGILGA	21.2	889.527	9	7.8	890.537	1	48.4892	1.4365-1.4584			2328844	104572	210625_Capan_sHLA_Normoxia_1_Slot1-51_1_1648.d	2	Q9BQI6|SLF1_HUMAN			FALSE
YLLDFVKPEFL	25.26	1382.75	11	0.4	692.378	2	52.6571	0.9845-1.0069	133	4820	2529948	116148	210625_Capan_sHLA_Normoxia_1_Slot1-51_1_1648.d	1	Q9H1A4|APC1_HUMAN			FALSE
YLLDHLHLEL	45.2	1264.68	10	-3.3	633.342	2	40.1218	0.9236-0.9461	866	15400	1924085	83339	210625_Capan_sHLA_Normoxia_1_Slot1-51_1_1648.d	1	Q9Y6I4|UBP3_HUMAN			FALSE
YLLDKDVSMY	28.12	1245.6	10	-3.8	623.799	2	25.7199	0.9199-0.9424			1233300	48750	210625_Capan_sHLA_Normoxia_1_Slot1-51_1_1648.d	1	Q99626|CDX2_HUMAN			FALSE
YLLDKETLRL	26.02	1262.72	10	2.4	421.914	3	24.5103	0.7434-0.7662			1174872	45750	210625_Capan_sHLA_Normoxia_1_Slot1-51_1_1648.d	1	Q7Z7L7|ZER1_HUMAN			FALSE
YLLDLHSYL	39.88	1135.59	9	-1.1	568.799	2	42.1635	0.9245-0.9471	21500	324000	2023653	88143	210625_Capan_sHLA_Normoxia_1_Slot1-51_1_1648.d	4	O60337|MARH6_HUMAN			FALSE
YLLDLHSYLL	43.88	1248.68	10	-0.8	625.341	2	49.4862	0.9695-0.9920	3100	29200	2375368	107290	210625_Capan_sHLA_Normoxia_1_Slot1-51_1_1648.d	1	O60337|MARH6_HUMAN			FALSE
YLLDPKIADLV	35.15	1258.72	11	-7.9	630.357	2	44.32	0.9555-0.9779	648	9230	2126902	93052	210625_Capan_sHLA_Normoxia_1_Slot1-51_1_1648.d	1	P18074|ERCC2_HUMAN			FALSE
YLLDQPVLEQRL	26.16	1485.82	12	2	743.914	2	35.0006	1.0274-1.0498	260	6710	1680587	71387	210625_Capan_sHLA_Normoxia_1_Slot1-51_1_1648.d	2	Q9Y4W2|LAS1L_HUMAN			FALSE
YLLEEILDKV	33.47	1233.69	10	-5.1	617.844	2	50.9733	0.9255-0.9480	877	10300	2447516	111494	210625_Capan_sHLA_Normoxia_1_Slot1-51_1_1648.d	1	Q9UIL8|PHF11_HUMAN			FALSE
YLLEGTAETHEL	41.35	1374.67	12	2.8	688.339	2	21.2897	0.9564-0.9789	3780	111000	1019372	38654	210625_Capan_sHLA_Normoxia_1_Slot1-51_1_1648.d	3	Q709C8|VP13C_HUMAN			FALSE
YLLEKFVAVL	24.04	1193.71	10	2.4	597.859	2	48.3196	0.8898-0.9123	220	5210	2321268	104148	210625_Capan_sHLA_Normoxia_1_Slot1-51_1_1648.d	1	Q92771|DDX12_HUMAN;Q96FC9|DDX11_HUMAN;A8MPP1|D11L8_HUMAN			FALSE
YLLEKNRVV	21.06	1132.66	9	2.4	567.336	2	8.3597	0.9077-0.9302	489	16100	398290	7612	210625_Capan_sHLA_Normoxia_1_Slot1-51_1_1648.d	1	Q9HD67|MYO10_HUMAN			FALSE
YLLEKSRVV	35.84	1105.65	9	-3.3	553.827	2	8.7361	0.8973-0.9199	1540	41100	416979	8421	210625_Capan_sHLA_Normoxia_1_Slot1-51_1_1648.d	2	O43795|MYO1B_HUMAN;Q9NQX4|MYO5C_HUMAN;Q9Y4I1|MYO5A_HUMAN;O00159|MYO1C_HUMAN;Q9ULV0|MYO5B_HUMAN			FALSE
YLLELWTGGHT	32.25	1288.65	11	-0.7	645.326	2	38.708	0.9274-0.9499	1690	16900	1854640	80050	210625_Capan_sHLA_Normoxia_1_Slot1-51_1_1648.d	1	O15041|SEM3E_HUMAN			FALSE
YLLEQDFPGMR	22.05	1367.65	11	2.2	684.832	2	30.4689	0.9442-0.9667	306	4380	1460462	60458	210625_Capan_sHLA_Normoxia_1_Slot1-51_1_1648.d	1	Q9H223|EHD4_HUMAN			FALSE
YLLEQIDMHGF	28.36	1364.64	11	4.8	683.329	2	40.2673	0.9527-0.9751	769	8550	1932551	83759	210625_Capan_sHLA_Normoxia_1_Slot1-51_1_1648.d	1	Q9H6A9|PCX3_HUMAN			FALSE
YLLEQTPEQQA	25.74	1318.64	11	0.2	660.324	2	17.5889	0.9311-0.9536	1180	28700	841161	30303	210625_Capan_sHLA_Normoxia_1_Slot1-51_1_1648.d	2	Q00978|IRF9_HUMAN			FALSE
YLLGDALLVHPV	44.36	1308.74	12	4.3	655.379	2	43.514	0.9873-1.0097	1590	30600	2085599	91085	210625_Capan_sHLA_Normoxia_1_Slot1-51_1_1648.d	2	Q14697|GANAB_HUMAN			FALSE
YLLGELKALV	28.95	1117.67	10	6.9	559.846	2	43.6903	0.8917-0.9142			2096885	91643	210625_Capan_sHLA_Normoxia_1_Slot1-51_1_1648.d	1	Q49A88|CCD14_HUMAN			FALSE
YLLGHDIRI	21.68	1098.62	9	-7.3	367.209	3	20.9871	0.7121-0.7349			1006239	38037	210625_Capan_sHLA_Normoxia_1_Slot1-51_1_1648.d	1	Q09328|MGT5A_HUMAN			FALSE
YLLGLLAHQV	22.82	1125.65	10	-0.6	563.831	2	37.3813	0.9349-0.9574	140	4180	1794494	77120	210625_Capan_sHLA_Normoxia_1_Slot1-51_1_1648.d	1	O15254|ACOX3_HUMAN			FALSE
YLLHEKLNL	34.67	1141.65	9	0.8	571.829	2	16.9961	0.9020-0.9245	501	21500	815791	29071	210625_Capan_sHLA_Normoxia_1_Slot1-51_1_1648.d	2	Q9NWS1|PARI_HUMAN			FALSE
YLLKDKGEYTL	44.31	1341.72	11	5.1	671.866	2	14.3406	0.9667-0.9892	764	21400	686175	22827	210625_Capan_sHLA_Normoxia_1_Slot1-51_1_1648.d	2	P21333|FLNA_HUMAN			FALSE
YLLLKTHQL	41.73	1127.67	9	2.1	564.841	2	13.4655	0.9105-0.9330	180	7890	644728	20716	210625_Capan_sHLA_Normoxia_1_Slot1-51_1_1648.d	1	Q5JVF3|PCID2_HUMAN			FALSE
YLLNLNHLGL	21.62	1168.66	10	-0.5	585.334	2	42.1445	0.9048-0.9274	530	7160	2020822	87994	210625_Capan_sHLA_Normoxia_1_Slot1-51_1_1648.d	1	Q15629|TRAM1_HUMAN			FALSE
YLLNSIIEHM	25.77	1231.63	10	7.5	616.822	2	43.1205	0.9424-0.9648	148	4400	2068678	90256	210625_Capan_sHLA_Normoxia_1_Slot1-51_1_1648.d	1	P55060|XPO2_HUMAN			FALSE
YLLPAIVHI	44.38	1037.63	9	0.6	1038.63	1	42.7527	1.4384-1.4602	293000	9660000	2051771	89441	210625_Capan_sHLA_Normoxia_1_Slot1-51_1_1648.d	14	Q92841|DDX17_HUMAN;P17844|DDX5_HUMAN			FALSE
YLLPERPPYL	38.35	1259.69	10	0.7	630.85	2	34.2475	0.9358-0.9583	32200	502000	1640829	69177	210625_Capan_sHLA_Normoxia_1_Slot1-51_1_1648.d	4	Q9UJM3|ERRFI_HUMAN			FALSE
YLLPIGKVV	33.19	1000.63	9	-12.2	501.315	2	34.8986	0.8493-0.8719			1674949	71113	210625_Capan_sHLA_Normoxia_1_Slot1-51_1_1648.d	1	Q14739|LBR_HUMAN			FALSE
YLLPKDIKL	41.83	1101.68	9	0.6	551.845	2	25.2747	0.9161-0.9386	15300	289000	1208736	47430	210625_Capan_sHLA_Normoxia_1_Slot1-51_1_1648.d	2	Q6T310|RSLBA_HUMAN			FALSE
YLLPKDQGITL	34.37	1259.71	11	3.5	630.862	2	28.9276	0.9339-0.9564			1387881	56715	210625_Capan_sHLA_Normoxia_1_Slot1-51_1_1648.d	2	O95273|CCDB1_HUMAN			FALSE
YLLPPGAPFIEL	24.95	1328.74	12	-4.7	665.37	2	57.4733	0.9667-0.9892	895	5760	2756970	125928	210625_Capan_sHLA_Normoxia_1_Slot1-51_1_1648.d	1	Q8N2G8|GHDC_HUMAN			FALSE
YLLPPTASI	25.22	973.548	9	-0.6	974.55	1	36.0497	1.4556-1.4774			1730561	73979	210625_Capan_sHLA_Normoxia_1_Slot1-51_1_1648.d	6	P52948|NUP98_HUMAN			FALSE
YLLQEPPRTV	19.22	1214.67	10	1.4	608.338	2	17.7522	0.9020-0.9245	3610	26300	843055	30409	210625_Capan_sHLA_Normoxia_1_Slot1-51_1_1648.d	2	Q96IZ0|PAWR_HUMAN			FALSE
YLLQRAVEV	43.72	1089.62	9	-4.8	545.811	2	20.0211	0.8578-0.8804	1050	10200	957477	35763	210625_Capan_sHLA_Normoxia_1_Slot1-51_1_1648.d	1	Q13395|TARB1_HUMAN			FALSE
YLLREWVNL	24.55	1204.66	9	-1.4	603.333	2	38.3958	0.9180-0.9405	382	7050	1843341	79479	210625_Capan_sHLA_Normoxia_1_Slot1-51_1_1648.d	1	A5YKK6|CNOT1_HUMAN			FALSE
YLLTESSKL	23.1	1052.58	9	0.9	527.293	2	16.5057	0.8418-0.8644			791434	27958	210625_Capan_sHLA_Normoxia_1_Slot1-51_1_1648.d	1	Q86X83|COMD2_HUMAN			FALSE
YLLTHPPPIM	27.33	1180.63	10	-0.9	591.319	2	29.1933	0.8983-0.9208	1800	9470	1396375	57163	210625_Capan_sHLA_Normoxia_1_Slot1-51_1_1648.d	1	Q7Z6Z7|HUWE1_HUMAN			FALSE
YLLWPWFERL	23.59	1421.75	10	3.7	711.881	2	56.0521	0.9798-1.0023	554	21800	2692005	123543	210625_Capan_sHLA_Normoxia_1_Slot1-51_1_1648.d	1	Q9H4Y5|GSTO2_HUMAN			FALSE
YLLYDDKGVGL	25.58	1254.65	11	-5.4	628.325	2	30.3405	0.9208-0.9433			1455750	60216	210625_Capan_sHLA_Normoxia_1_Slot1-51_1_1648.d	1	Q8IXT5|RB12B_HUMAN			FALSE
YLMDEGAHL	33.49	1047.47	9	0.9	524.74	2	17.6566	0.8597-0.8823			846788	30566	210625_Capan_sHLA_Normoxia_1_Slot1-51_1_1648.d	1	O60701|UGDH_HUMAN			FALSE
YLMDINGKMWL	51.26	1382.67	11	-0.1	692.34	2	44.3549	0.9667-0.9892	3870	69400	2124073	92905	210625_Capan_sHLA_Normoxia_1_Slot1-51_1_1648.d	2	Q63HN8|RN213_HUMAN			FALSE
YLMDPDTFTFNF	44.14	1509.65	12	-4	755.824	2	55.9898	0.9976-1.0200	1280	13100	2687315	123323	210625_Capan_sHLA_Normoxia_1_Slot1-51_1_1648.d	1	Q9UH17|ABC3B_HUMAN			FALSE
YLMDTSGKVV	56.21	1111.56	10	-1.2	556.783	2	15.6708	0.8663-0.8889	6910	76300	749170	25924	210625_Capan_sHLA_Normoxia_1_Slot1-51_1_1648.d	1	P27694|RFA1_HUMAN			FALSE
YLMDTSGKVVTA	53.71	1283.64	12	-1.1	642.825	2	15.549	0.9367-0.9592	2970	78100	744427	25651	210625_Capan_sHLA_Normoxia_1_Slot1-51_1_1648.d	2	P27694|RFA1_HUMAN			FALSE
YLMEGSYNKV	35.07	1202.56	10	-4	602.284	2	12.809	0.8879-0.9105	6890	221000	609878	18944	210625_Capan_sHLA_Normoxia_1_Slot1-51_1_1648.d	3	P48556|PSMD8_HUMAN			FALSE
YLMEGSYNKVFL	46.26	1462.72	12	2.6	732.364	2	34.0291	1.0051-1.0274	2140	21400	1629533	68609	210625_Capan_sHLA_Normoxia_1_Slot1-51_1_1648.d	1	P48556|PSMD8_HUMAN			FALSE
YLMEQNVTKL	39.57	1237.64	10	6.9	619.827	2	19.4442	0.9105-0.9330	309	6740	931228	34546	210625_Capan_sHLA_Normoxia_1_Slot1-51_1_1648.d	1	Q9C0A6|SETD5_HUMAN			FALSE
YLMEVTHDL	36.76	1119.53	9	0.1	560.768	2	23.6028	0.8747-0.8973	2470	30500	1128995	43679	210625_Capan_sHLA_Normoxia_1_Slot1-51_1_1648.d	1	Q9P2J5|SYLC_HUMAN			FALSE
YLMGERLGV	21.65	1036.54	9	-2.2	519.272	2	20.7097	0.8503-0.8729			993154	37468	210625_Capan_sHLA_Normoxia_1_Slot1-51_1_1648.d	1	P00338|LDHA_HUMAN			FALSE
YLMVENIRL	28.49	1149.62	9	-6.3	575.811	2	34.5904	0.8964-0.9189	479	16700	1658824	70186	210625_Capan_sHLA_Normoxia_1_Slot1-51_1_1648.d	1	Q9ULQ0|STRP2_HUMAN			FALSE
YLNDFTHEI	31.05	1150.53	9	0.7	576.269	2	23.3813	0.8813-0.9039	1810	22200	1118671	43189	210625_Capan_sHLA_Normoxia_1_Slot1-51_1_1648.d	1	Q9H5V7|IKZF5_HUMAN			FALSE
YLNDGLWHM	28.72	1147.51	9	-1.5	574.759	2	30.4183	0.8729-0.8954			1459505	60395	210625_Capan_sHLA_Normoxia_1_Slot1-51_1_1648.d	1	Q9ULC4|MCTS1_HUMAN			FALSE
YLNEIKDSV	29.34	1079.55	9	-6.1	540.776	2	12.3915	0.8521-0.8747			593862	18126	210625_Capan_sHLA_Normoxia_1_Slot1-51_1_1648.d	1	P13639|EF2_HUMAN			FALSE
YLNENPLRA	25.75	1088.56	9	6.8	545.289	2	11.3932	0.8484-0.8710			545706	15564	210625_Capan_sHLA_Normoxia_1_Slot1-51_1_1648.d	1	Q13153|PAK1_HUMAN;O75914|PAK3_HUMAN;Q13177|PAK2_HUMAN			FALSE
YLNEQGDRVYTL	42.82	1469.72	12	5.5	735.865	2	17.998	0.9910-1.0135	2150	53400	860842	31210	210625_Capan_sHLA_Normoxia_1_Slot1-51_1_1648.d	2	Q9NPE3|NOP10_HUMAN			FALSE
YLNEQVKAI	29.22	1076.59	9	-7.9	539.293	2	11.6044	0.8578-0.8804	1290	19100	554198	16010	210625_Capan_sHLA_Normoxia_1_Slot1-51_1_1648.d	1	P02794|FRIH_HUMAN			FALSE
YLNPLERKL	20.82	1144.66	9	1.3	573.335	2	13.5504	0.8907-0.9133	650	10700	648503	20915	210625_Capan_sHLA_Normoxia_1_Slot1-51_1_1648.d	1	Q56NI9|ESCO2_HUMAN			FALSE
YLNPSVISL	19.97	1004.55	9	11	1005.57	1	38.2854	1.4629-1.4847			1837697	79199	210625_Capan_sHLA_Normoxia_1_Slot1-51_1_1648.d	2	Q13131|AAPK1_HUMAN			FALSE
YLNQHIEHV	49.43	1151.57	9	5.7	576.794	2	5.9688	0.8747-0.8973			286118	3614	210625_Capan_sHLA_Normoxia_1_Slot1-51_1_1648.d	1	P28715|ERCC5_HUMAN			FALSE
YLNRQNMEL	21.43	1179.57	9	-6	590.786	2	11.1296	0.8926-0.9152	299	6020	532484	14858	210625_Capan_sHLA_Normoxia_1_Slot1-51_1_1648.d	1	Q8WXW3|PIBF1_HUMAN			FALSE
YLNSVVQV	23.57	920.497	8	-4.3	921.495	1	23.9031	1.4101-1.4320			1145851	44443	210625_Capan_sHLA_Normoxia_1_Slot1-51_1_1648.d	1	P45974|UBP5_HUMAN			FALSE
YLNVQVKEL	41.31	1104.62	9	0.6	553.313	2	20.1098	0.8747-0.8973	10300	208000	962176	35992	210625_Capan_sHLA_Normoxia_1_Slot1-51_1_1648.d	2	Q9NTJ3|SMC4_HUMAN			FALSE
YLPAHIPYQEL	29.6	1342.69	11	1.7	672.351	2	28.1001	0.9639-0.9864	1750	16100	1345367	54431	210625_Capan_sHLA_Normoxia_1_Slot1-51_1_1648.d	1	Q69YQ0|CYTSA_HUMAN;Q5M775|CYTSB_HUMAN			FALSE
YLPDGTASL	30.9	935.46	9	-5.3	936.457	1	20.7097	1.4165-1.4384			993134	37448	210625_Capan_sHLA_Normoxia_1_Slot1-51_1_1648.d	1	O43566|RGS14_HUMAN			FALSE
YLPDIIKDQKA	42.46	1302.72	11	4.6	652.366	2	14.6584	0.9714-0.9938	4280	101000	700318	23560	210625_Capan_sHLA_Normoxia_1_Slot1-51_1_1648.d	4	O15355|PPM1G_HUMAN			FALSE
YLPEDFIRV	23.76	1150.6	9	-1.4	576.304	2	36.134	0.8889-0.9114	124000	343000	1724914	73696	210625_Capan_sHLA_Normoxia_1_Slot1-51_1_1648.d	1	O43187|IRAK2_HUMAN			FALSE
YLPEDFIRVG	22.29	1207.62	10	-6.8	604.812	2	33.7422	0.8992-0.9217			1619160	68070	210625_Capan_sHLA_Normoxia_1_Slot1-51_1_1648.d	1	O43187|IRAK2_HUMAN			FALSE
YLPELIPHL	29.39	1093.62	9	-3.9	547.811	2	41.3621	0.8964-0.9189			1985072	86216	210625_Capan_sHLA_Normoxia_1_Slot1-51_1_1648.d	1	Q92973|TNPO1_HUMAN;O14787|TNPO2_HUMAN			FALSE
YLPELIPHLI	30.14	1206.7	10	-5.3	604.351	2	48.3704	0.9527-0.9751	2260	18400	2319348	104016	210625_Capan_sHLA_Normoxia_1_Slot1-51_1_1648.d	1	Q92973|TNPO1_HUMAN;O14787|TNPO2_HUMAN			FALSE
YLPELLQTV	38.32	1074.6	9	3.4	1075.6	1	44.3379	1.4575-1.4793			2127816	93072	210625_Capan_sHLA_Normoxia_1_Slot1-51_1_1648.d	1	O14682|ENC1_HUMAN			FALSE
YLPELLQTVRL	34.25	1343.78	11	0.6	672.895	2	45.9077	0.9705-0.9929	390	5910	2202822	97452	210625_Capan_sHLA_Normoxia_1_Slot1-51_1_1648.d	1	O14682|ENC1_HUMAN			FALSE
YLPEPPFPHA	32.83	1166.58	10	-1.5	584.291	2	26.3663	0.8437-0.8663	1590	8520	1260609	50133	210625_Capan_sHLA_Normoxia_1_Slot1-51_1_1648.d	1	Q9NV88|INT9_HUMAN			FALSE
YLPERDVYESL	23.69	1382.67	11	3.6	692.342	2	22.4474	0.9695-0.9920	785	9750	1073677	41107	210625_Capan_sHLA_Normoxia_1_Slot1-51_1_1648.d	1	O15460|P4HA2_HUMAN			FALSE
YLPEWKENI	26.2	1190.6	9	1.4	596.303	2	22.9822	0.8917-0.9142	16000	122000	1097995	42181	210625_Capan_sHLA_Normoxia_1_Slot1-51_1_1648.d	1	Q9Y4C2|TCAF1_HUMAN			FALSE
YLPEWKENIMKL	28.65	1562.82	12	-16.8	782.398	2	30.9867	1.0526-1.0749			1486703	61667	210625_Capan_sHLA_Normoxia_1_Slot1-51_1_1648.d	1	Q9Y4C2|TCAF1_HUMAN			FALSE
YLPHLTLFL	26.48	1115.64	9	-10.2	558.817	2	48.8799	0.8926-0.9152	899	9870	2345995	105631	210625_Capan_sHLA_Normoxia_1_Slot1-51_1_1648.d	2	Q9UBY8|CLN8_HUMAN			FALSE
YLPPATQV	32.44	887.475	8	-0.5	888.477	1	14.9608	1.3983-1.4201			717214	24364	210625_Capan_sHLA_Normoxia_1_Slot1-51_1_1648.d	4	P38919|IF4A3_HUMAN			FALSE
YLPPATQVV	43.19	986.544	9	-0.9	987.545	1	22.5519	1.4447-1.4665	3650	30900	1081164	41442	210625_Capan_sHLA_Normoxia_1_Slot1-51_1_1648.d	6	P38919|IF4A3_HUMAN			FALSE
YLPPEFTA	20.33	936.459	8	1.7	937.463	1	26.5013	1.4201-1.4420			1271014	50704	210625_Capan_sHLA_Normoxia_1_Slot1-51_1_1648.d	1	Q99640|PMYT1_HUMAN			FALSE
YLPPGFLSA	45.24	963.506	9	3.5	964.512	1	35.486	1.4402-1.4620			1703234	72578	210625_Capan_sHLA_Normoxia_1_Slot1-51_1_1648.d	14	P36956|SRBP1_HUMAN			FALSE
YLPPTVITI	18.82	1015.6	9	-6	1016.59	1	42.7139	1.4675-1.4892			2049904	89362	210625_Capan_sHLA_Normoxia_1_Slot1-51_1_1648.d	1	Q2TAZ0|ATG2A_HUMAN			FALSE
YLPYPIHQV	31.81	1128.6	9	2.7	565.304	2	21.4627	0.8682-0.8907	13900	287000	1024060	38872	210625_Capan_sHLA_Normoxia_1_Slot1-51_1_1648.d	5	P49760|CLK2_HUMAN			FALSE
YLQEQAYRL	38.57	1182.6	9	-1.4	592.305	2	14.2959	0.8907-0.9133			685235	22781	210625_Capan_sHLA_Normoxia_1_Slot1-51_1_1648.d	2	Q5VZK9|CARL1_HUMAN			FALSE
YLQEVEQLRL	28.7	1289.7	10	5.4	645.856	2	28.9471	0.9414-0.9639			1388813	56753	210625_Capan_sHLA_Normoxia_1_Slot1-51_1_1648.d	1	P51116|FXR2_HUMAN			FALSE
YLQIHPQEL	31.82	1139.6	9	1.9	570.804	2	19.4995	0.8785-0.9011	3560	61000	932178	34602	210625_Capan_sHLA_Normoxia_1_Slot1-51_1_1648.d	2	Q16531|DDB1_HUMAN			FALSE
YLQKETSTL	33.68	1081.57	9	13.4	541.794	2	6.6156	0.8851-0.9077			316575	4569	210625_Capan_sHLA_Normoxia_1_Slot1-51_1_1648.d	1	Q71RC2|LARP4_HUMAN			FALSE
YLQPKLLGI	46.79	1043.64	9	-2.5	522.822	2	30.4766	0.8493-0.8719			1462323	60531	210625_Capan_sHLA_Normoxia_1_Slot1-51_1_1648.d	2	Q13535|ATR_HUMAN			FALSE
YLQPWPVDVKV	25.93	1342.73	11	2.8	672.37	2	37.3665	0.9527-0.9751	1640	15500	1790738	76940	210625_Capan_sHLA_Normoxia_1_Slot1-51_1_1648.d	1	Q9NWX5|ASB6_HUMAN			FALSE
YLQQVNHKL	40.7	1141.62	9	16	571.826	2	5.5995	0.8926-0.9152			268528	3010	210625_Capan_sHLA_Normoxia_1_Slot1-51_1_1648.d	1	Q12772|SRBP2_HUMAN			FALSE
YLQVDLQRL	31.51	1146.64	9	-1.1	574.323	2	27.9497	0.8945-0.9170			1340667	54201	210625_Capan_sHLA_Normoxia_1_Slot1-51_1_1648.d	2	Q08345|DDR1_HUMAN			FALSE
YLRGGAITEV	24.4	1077.58	10	-4.8	539.793	2	11.3165	0.8559-0.8785	1910	57100	541904	15338	210625_Capan_sHLA_Normoxia_1_Slot1-51_1_1648.d	2	P41226|UBA7_HUMAN			FALSE
YLRIDLERL	23.63	1189.68	9	6.4	397.568	3	26.132	0.7273-0.7501			1253038	49714	210625_Capan_sHLA_Normoxia_1_Slot1-51_1_1648.d	2	Q9GZP4|PITH1_HUMAN			FALSE
YLRYEDTLL	20.34	1184.61	9	-1.8	593.307	2	24.9379	0.9077-0.9302			1195535	46745	210625_Capan_sHLA_Normoxia_1_Slot1-51_1_1648.d	1	Q9H3M7|TXNIP_HUMAN			FALSE
YLSAAVVDA	25.46	907.465	9	5.2	908.472	1	19.3961	1.4046-1.4265			930307	34519	210625_Capan_sHLA_Normoxia_1_Slot1-51_1_1648.d	1	Q8IZV2|CKLF8_HUMAN			FALSE
YLSAKVEAL	24.68	992.554	9	-0.2	497.282	2	14.9392	0.8163-0.8390	1050	15300	714398	24230	210625_Capan_sHLA_Normoxia_1_Slot1-51_1_1648.d	1	Q9BTL4|IER2_HUMAN			FALSE
YLSDEGHYWV	42.16	1267.55	10	1.8	634.78	2	22.8579	0.9077-0.9302	6350	127000	1091456	41900	210625_Capan_sHLA_Normoxia_1_Slot1-51_1_1648.d	2	O43709|BUD23_HUMAN			FALSE
YLSDEGHYWVGL	56.33	1437.66	12	0.4	719.832	2	33.5466	0.9714-0.9938	6470	156000	1604159	67373	210625_Capan_sHLA_Normoxia_1_Slot1-51_1_1648.d	3	O43709|BUD23_HUMAN			FALSE
YLSDNHILISA	31.41	1244.64	11	-0.9	623.323	2	22.1686	0.8842-0.9067	2600	29700	1059648	40488	210625_Capan_sHLA_Normoxia_1_Slot1-51_1_1648.d	1	Q8IX05|CD302_HUMAN			FALSE
YLSEAGASL	33.57	909.444	9	-14.6	910.433	1	16.6806	1.3754-1.3973			799852	28330	210625_Capan_sHLA_Normoxia_1_Slot1-51_1_1648.d	1	Q9BTU6|P4K2A_HUMAN			FALSE
YLSEAGAYL	37.04	985.476	9	-2.3	986.475	1	25.7783	1.4529-1.4747			1236135	48903	210625_Capan_sHLA_Normoxia_1_Slot1-51_1_1648.d	1	Q8TCG2|P4K2B_HUMAN			FALSE
YLSEDIANKL	47.46	1164.6	10	1.7	583.306	2	20.8549	0.8889-0.9114	8890	273000	997808	37652	210625_Capan_sHLA_Normoxia_1_Slot1-51_1_1648.d	3	Q16880|CGT_HUMAN			FALSE
YLSEDVFQHAV	36.14	1306.62	11	-4	654.311	2	25.7005	0.9330-0.9555			1232331	48675	210625_Capan_sHLA_Normoxia_1_Slot1-51_1_1648.d	1	Q9UIQ6|LCAP_HUMAN			FALSE
YLSEKVLAA	32.17	992.554	9	-3.2	497.28	2	12.8302	0.8154-0.8380	7290	167000	612685	19069	210625_Capan_sHLA_Normoxia_1_Slot1-51_1_1648.d	3	P35606|COPB2_HUMAN			FALSE
YLSERYAEL	36.32	1142.56	9	-1.8	572.284	2	15.2174	0.8644-0.8870	2950	105000	727578	24894	210625_Capan_sHLA_Normoxia_1_Slot1-51_1_1648.d	3	Q5T953|IER5L_HUMAN			FALSE
YLSGIAHFL	30.36	1019.54	9	-2.3	510.775	2	33.9331	0.8399-0.8625	1270	14300	1626697	68455	210625_Capan_sHLA_Normoxia_1_Slot1-51_1_1648.d	1	Q10713|MPPA_HUMAN			FALSE
YLSGYGVEL	18.6	999.491	9	-11.3	1000.48	1	31.6716	1.4620-1.4838			1519483	63157	210625_Capan_sHLA_Normoxia_1_Slot1-51_1_1648.d	1	Q9NYU2|UGGG1_HUMAN;Q9NYU1|UGGG2_HUMAN			FALSE
YLSIVWKTL	26.93	1121.65	9	4.7	561.831	2	38.1528	0.8700-0.8926	562	7800	1829250	78798	210625_Capan_sHLA_Normoxia_1_Slot1-51_1_1648.d	1	P49327|FAS_HUMAN			FALSE
YLSKIIPAL	25.11	1016.63	9	-0.4	509.318	2	31.5356	0.8474-0.8700			1512933	62865	210625_Capan_sHLA_Normoxia_1_Slot1-51_1_1648.d	1	P40937|RFC5_HUMAN			FALSE
YLSLIAKSV	22.29	992.591	9	4.5	497.302	2	22.2228	0.8427-0.8653	208	4900	1064343	40713	210625_Capan_sHLA_Normoxia_1_Slot1-51_1_1648.d	1	Q99959|PKP2_HUMAN			FALSE
YLSPDLSKI	28.39	1034.56	9	1.5	518.288	2	23.014	0.8474-0.8700	3620	43400	1100810	42314	210625_Capan_sHLA_Normoxia_1_Slot1-51_1_1648.d	1	P10398|ARAF_HUMAN			FALSE
YLSPDLSKV	29.71	1020.55	9	-0.3	511.279	2	17.9563	0.8380-0.8606	5700	61500	858051	31101	210625_Capan_sHLA_Normoxia_1_Slot1-51_1_1648.d	1	P15056|BRAF_HUMAN			FALSE
YLSPTFKEV	27.2	1082.56	9	-2.6	542.285	2	17.3961	0.8719-0.8945	4940	57900	833622	29916	210625_Capan_sHLA_Normoxia_1_Slot1-51_1_1648.d	1	Q9NYU1|UGGG2_HUMAN			FALSE
YLSQDTVSV	37.93	1010.49	9	3.4	1011.5	1	16.7195	1.4547-1.4765			801721	28411	210625_Capan_sHLA_Normoxia_1_Slot1-51_1_1648.d	4	P07339|CATD_HUMAN			FALSE
YLSTGQDTV	38.82	982.461	9	-1.8	983.461	1	9.9655	1.4429-1.4647			476651	11771	210625_Capan_sHLA_Normoxia_1_Slot1-51_1_1648.d	2	O75886|STAM2_HUMAN			FALSE
YLSVGSPSV	24.64	907.465	9	2.8	908.47	1	19.5516	1.3663-1.3882			937793	34853	210625_Capan_sHLA_Normoxia_1_Slot1-51_1_1648.d	1	Q03188|CENPC_HUMAN			FALSE
YLSVKIWDL	39.77	1135.63	9	-0.5	568.818	2	41.7942	0.8795-0.9020			2005807	87283	210625_Capan_sHLA_Normoxia_1_Slot1-51_1_1648.d	2	P63151|2ABA_HUMAN			FALSE
YLTAEILEL	37.02	1063.58	9	4.2	1064.59	1	48.8445	1.4693-1.4911			2345989	105625	210625_Capan_sHLA_Normoxia_1_Slot1-51_1_1648.d	1	O75367|H2AY_HUMAN;Q7L7L0|H2A3_HUMAN;Q96QV6|H2A1A_HUMAN;P0C0S8|H2A1_HUMAN;Q99878|H2A1J_HUMAN;Q8IUE6|H2A2B_HUMAN;P04908|H2A1B_HUMAN;P16104|H2AX_HUMAN;Q93077|H2A1C_HUMAN;Q96KK5|H2A1H_HUMAN;Q9BTM1|H2AJ_HUMAN;Q16777|H2A2C_HUMAN;Q6FI13|H2A2A_HUMAN;P20671|H2A1D_HUMAN			FALSE
YLTDRVMTV	22.15	1096.56	9	9.2	549.289	2	19.2406	0.8597-0.8823			922791	34155	210625_Capan_sHLA_Normoxia_1_Slot1-51_1_1648.d	1	O15379|HDAC3_HUMAN			FALSE
YLTEDVKRL	30.34	1135.62	9	-9.8	568.811	2	9.6583	0.8870-0.9095	1670	37400	458636	10742	210625_Capan_sHLA_Normoxia_1_Slot1-51_1_1648.d	2	P12270|TPR_HUMAN			FALSE
YLTHDSPSV	39.3	1017.48	9	3.6	509.745	2	6.6432	0.8276-0.8503	1390	36400	316577	4571	210625_Capan_sHLA_Normoxia_1_Slot1-51_1_1648.d	1	P09234|RU1C_HUMAN			FALSE
YLTNEGIAHL	47.96	1129.58	10	2	565.794	2	18.6511	0.8898-0.9123	2800	74600	893692	32770	210625_Capan_sHLA_Normoxia_1_Slot1-51_1_1648.d	3	Q15149|PLEC_HUMAN			FALSE
YLTNEGIQYL	18.96	1212.6	10	1.3	607.306	2	33.1567	0.9152-0.9377	9330	98900	1590973	66703	210625_Capan_sHLA_Normoxia_1_Slot1-51_1_1648.d	1	P46783|RS10_HUMAN			FALSE
YLTTLRALYL	36.61	1225.71	10	1.4	613.858	2	37.654	0.9208-0.9433			1807629	77739	210625_Capan_sHLA_Normoxia_1_Slot1-51_1_1648.d	1	Q15404|RSU1_HUMAN			FALSE
YLVAEKVTV	29.42	1020.59	9	-4.1	511.295	2	16.2686	0.8286-0.8512			780171	27423	210625_Capan_sHLA_Normoxia_1_Slot1-51_1_1648.d	1	P07900|HS90A_HUMAN;Q14568|HS902_HUMAN			FALSE
YLVEINKILL	39.46	1216.74	10	-2	609.374	2	44.1698	0.9189-0.9414	4880	90100	2116564	92548	210625_Capan_sHLA_Normoxia_1_Slot1-51_1_1648.d	2	P46939|UTRO_HUMAN			FALSE
YLVEKIIRT	28.68	1133.68	9	2.5	567.846	2	14.9219	0.8917-0.9142			715340	24278	210625_Capan_sHLA_Normoxia_1_Slot1-51_1_1648.d	1	Q8NAV1|PR38A_HUMAN			FALSE
YLVPELDGV	31.85	1003.52	9	4.6	1004.53	1	40.4243	1.4656-1.4874			1940040	84096	210625_Capan_sHLA_Normoxia_1_Slot1-51_1_1648.d	2	Q9H269|VPS16_HUMAN			FALSE
YLVSHPNEV	39.58	1056.52	9	-0.3	529.266	2	8.021	0.8418-0.8644	3140	166000	381575	6989	210625_Capan_sHLA_Normoxia_1_Slot1-51_1_1648.d	3	Q14739|LBR_HUMAN			FALSE
YLVTGVTTV	42.76	951.528	9	7	952.537	1	25.7005	1.4384-1.4602			1232347	48691	210625_Capan_sHLA_Normoxia_1_Slot1-51_1_1648.d	2	P0C7P4|UCRIL_HUMAN;P47985|UCRI_HUMAN			FALSE
YLWDIHNPRV	40.46	1311.67	10	-1.2	656.839	2	23.393	0.9686-0.9910	175	7370	1121473	43309	210625_Capan_sHLA_Normoxia_1_Slot1-51_1_1648.d	3	Q8TEW6|DOK4_HUMAN			FALSE
YLWKDLTL	19.6	1050.58	8	0.3	526.292	2	36.7691	0.8936-0.9161	1350	17200	1762533	75555	210625_Capan_sHLA_Normoxia_1_Slot1-51_1_1648.d	1	P23381|SYWC_HUMAN			FALSE
YLWPAHKNEL	18.73	1269.65	10	1.3	635.83	2	12.9069	0.9227-0.9452	186	2940	617429	19343	210625_Capan_sHLA_Normoxia_1_Slot1-51_1_1648.d	1	O00468|AGRIN_HUMAN			FALSE
YLYDLNHTL	31.63	1150.57	9	2.5	576.288	2	25.9387	0.8832-0.9058	1800	50400	1241778	49182	210625_Capan_sHLA_Normoxia_1_Slot1-51_1_1648.d	1	Q9H1C4|UN93B_HUMAN			FALSE
YLYDLNHTLY	29.4	1313.63	10	0.5	657.819	2	30.2775	0.9452-0.9677	1500	12900	1449179	59903	210625_Capan_sHLA_Normoxia_1_Slot1-51_1_1648.d	1	Q9H1C4|UN93B_HUMAN			FALSE
YLYDRSLWNSV	35.77	1414.69	11	2.2	708.349	2	32.4589	0.9723-0.9948	2220	21800	1554190	64786	210625_Capan_sHLA_Normoxia_1_Slot1-51_1_1648.d	1	Q96DZ7|T4S19_HUMAN			FALSE
YLYDSETKNA	18.68	1202.55	10	14.8	602.286	2	6.6351	0.8832-0.9058			317488	4588	210625_Capan_sHLA_Normoxia_1_Slot1-51_1_1648.d	1	P09237|MMP7_HUMAN			FALSE
YLYESGETEKL	50.36	1330.63	11	0.8	666.319	2	14.0351	0.9508-0.9733	3360	83800	671108	22064	210625_Capan_sHLA_Normoxia_1_Slot1-51_1_1648.d	2	Q96DB5|RMD1_HUMAN			FALSE
YLYKYLWRL	20.72	1316.73	9	7.5	439.918	3	30.9089	0.7832-0.8059			1482947	61487	210625_Capan_sHLA_Normoxia_1_Slot1-51_1_1648.d	1	O75691|UTP20_HUMAN			FALSE
YLYPDITRL	28.92	1152.62	9	1.3	577.314	2	32.9144	0.9142-0.9367	19200	135000	1574022	65844	210625_Capan_sHLA_Normoxia_1_Slot1-51_1_1648.d	1	P31641|SC6A6_HUMAN			FALSE
YLYPIKNLEM	38.23	1282.66	10	-1.7	642.334	2	31.2736	0.9545-0.9770	4700	40500	1497018	62148	210625_Capan_sHLA_Normoxia_1_Slot1-51_1_1648.d	2	P17050|NAGAB_HUMAN			FALSE
YLYQEGNNGPHL	27.18	1403.65	12	1.9	702.828	2	15.5873	0.9508-0.9733	418	5490	745389	25719	210625_Capan_sHLA_Normoxia_1_Slot1-51_1_1648.d	1	Q9H4L7|SMRCD_HUMAN			FALSE
YLYQKIMFG	33.07	1161.59	9	13.4	581.807	2	28.5777	0.8851-0.9077			1370869	55795	210625_Capan_sHLA_Normoxia_1_Slot1-51_1_1648.d	1	O00541|PESC_HUMAN			FALSE
YM(+15.99)DAPKAAL	32.16	994.479	9	4.7	498.247	2	6.9714	0.8069-0.8295			333224	5126	210625_Capan_sHLA_Normoxia_1_Slot1-51_1_1648.d	1	Q8N114|SHSA5_HUMAN	Oxidation (M)	M2:Oxidation (M):1001.00	FALSE
YM(+15.99)EEIYHRI	26.05	1268.59	9	-1.9	423.866	3	7.5987	0.7681-0.7908			362934	6228	210625_Capan_sHLA_Normoxia_1_Slot1-51_1_1648.d	1	P37268|FDFT_HUMAN	Oxidation (M)	M2:Oxidation (M):1001.00	FALSE
YM(+15.99)FEYPEYQKI	24.16	1525.68	11	-0.5	763.843	2	26.2934	0.9882-1.0107	554	5830	1263427	50269	210625_Capan_sHLA_Normoxia_1_Slot1-51_1_1648.d	1	Q75T13|PGAP1_HUMAN	Oxidation (M)	M2:Oxidation (M):1001.00	FALSE
YM(+15.99)GEEHLFSV	33.66	1226.53	10	0.3	614.268	2	20.754	0.9011-0.9236	238	6070	995018	37544	210625_Capan_sHLA_Normoxia_1_Slot1-51_1_1648.d	2	Q92598|HS105_HUMAN	Oxidation (M)	M2:Oxidation (M):1001.00	FALSE
YM(+15.99)GQSIHQV	20.32	1077.49	9	1.7	539.751	2	5.1869	0.8578-0.8804			249116	2372	210625_Capan_sHLA_Normoxia_1_Slot1-51_1_1648.d	1	O75886|STAM2_HUMAN	Oxidation (M)	M2:Oxidation (M):1001.00	FALSE
YM(+15.99)IAHITGL	45.28	1033.53	9	2.2	517.769	2	21.9648	0.8474-0.8700	1820	12300	1049365	40039	210625_Capan_sHLA_Normoxia_1_Slot1-51_1_1648.d	1	P04818|TYSY_HUMAN	Oxidation (M)	M2:Oxidation (M):1001.00	FALSE
YM(+15.99)LDLQKQL	39.54	1166.6	9	-1	584.304	2	21.3816	0.8879-0.9105			1024999	38917	210625_Capan_sHLA_Normoxia_1_Slot1-51_1_1648.d	1	Q9Y371|SHLB1_HUMAN	Oxidation (M)	M2:Oxidation (M):1001.00	FALSE
YM(+15.99)LEPWERTV	23.91	1338.63	10	-2.3	670.316	2	23.4769	0.9386-0.9611	996	9010	1123363	43411	210625_Capan_sHLA_Normoxia_1_Slot1-51_1_1648.d	1	Q969W0|SPTSA_HUMAN	Oxidation (M)	M2:Oxidation (M):1001.00	FALSE
YM(+15.99)PIPVGV	38.21	890.457	8	2.6	891.462	1	26.579	1.3727-1.3946			1274769	50883	210625_Capan_sHLA_Normoxia_1_Slot1-51_1_1648.d	4	P04035|HMDH_HUMAN	Oxidation (M)	M2:Oxidation (M):1001.00	FALSE
YM(+15.99)PPTSEAA	29.92	981.411	9	-15.5	982.398	1	6.3629	1.4010-1.4229			304580	4196	210625_Capan_sHLA_Normoxia_1_Slot1-51_1_1648.d	2	O15533|TPSN_HUMAN	Oxidation (M)	M2:Oxidation (M):1001.00	FALSE
YMADAASEL	34.26	969.411	9	3.9	970.417	1	17.5789	1.4201-1.4420			843026	30380	210625_Capan_sHLA_Normoxia_1_Slot1-51_1_1648.d	2	Q9NR46|SHLB2_HUMAN			FALSE
YMADRLLGV	31.62	1036.54	9	2.3	519.274	2	25.2146	0.8361-0.8587			1208761	47455	210625_Capan_sHLA_Normoxia_1_Slot1-51_1_1648.d	1	Q14999|CUL7_HUMAN			FALSE
YMAELIERL	29.72	1136.59	9	0.6	569.299	2	32.9456	0.8889-0.9114	11900	185000	1574968	65896	210625_Capan_sHLA_Normoxia_1_Slot1-51_1_1648.d	2	O75496|GEMI_HUMAN			FALSE
YMAHIAPEV	19.88	1029.5	9	-1.2	515.751	2	14.388	0.8380-0.8606	714	10300	687135	22893	210625_Capan_sHLA_Normoxia_1_Slot1-51_1_1648.d	1	Q5TBC7|B2L15_HUMAN			FALSE
YMAPEVLESRM	31.93	1324.62	11	5.5	663.315	2	23.7333	0.9452-0.9677	874	42400	1137422	44060	210625_Capan_sHLA_Normoxia_1_Slot1-51_1_1648.d	3	P37173|TGFR2_HUMAN			FALSE
YMAPEVLTV	22.78	1021.52	9	-4	1022.51	1	34.428	1.4611-1.4829			1652196	69816	210625_Capan_sHLA_Normoxia_1_Slot1-51_1_1648.d	1	O14578|CTRO_HUMAN			FALSE
YMASGPVVA	47.35	893.432	9	-7.8	894.427	1	13.7653	1.3709-1.3928			659849	21533	210625_Capan_sHLA_Normoxia_1_Slot1-51_1_1648.d	3	Q13232|NDK3_HUMAN			FALSE
YMDAPKAAL	42.83	978.484	9	2	979.488	1	11.5293	1.4302-1.4520	3120	45200	552317	15917	210625_Capan_sHLA_Normoxia_1_Slot1-51_1_1648.d	5	Q8N114|SHSA5_HUMAN			FALSE
YMDVVKERI	25.75	1151.6	9	-6.8	384.87	3	11.3543	0.7652-0.7880			543817	15463	210625_Capan_sHLA_Normoxia_1_Slot1-51_1_1648.d	1	Q9GZR7|DDX24_HUMAN			FALSE
YMEEIYHRI	41.67	1252.59	9	2.1	627.301	2	14.044	0.9386-0.9611	22600	713000	671100	22056	210625_Capan_sHLA_Normoxia_1_Slot1-51_1_1648.d	6	P37268|FDFT_HUMAN			FALSE
YMENFIEHL	25.94	1194.54	9	0.7	598.273	2	33.0491	0.9367-0.9592	198	3250	1583450	66332	210625_Capan_sHLA_Normoxia_1_Slot1-51_1_1648.d	1	Q63HN8|RN213_HUMAN			FALSE
YMENGMQAV	46.9	1041.43	9	5.3	1042.43	1	13.5904	1.4656-1.4874			651344	21074	210625_Capan_sHLA_Normoxia_1_Slot1-51_1_1648.d	1	O00257|CBX4_HUMAN			FALSE
YMFEAREFL	31.76	1204.56	9	0.7	603.284	2	34.5252	0.9086-0.9311			1656956	70106	210625_Capan_sHLA_Normoxia_1_Slot1-51_1_1648.d	2	Q7KZF4|SND1_HUMAN			FALSE
YMFEYPEYQKI	45.83	1509.68	11	5.3	755.85	2	30.4562	0.9836-1.0060	4080	32100	1457624	60302	210625_Capan_sHLA_Normoxia_1_Slot1-51_1_1648.d	1	Q75T13|PGAP1_HUMAN			FALSE
YMFGKGIYFA	35.81	1195.57	10	8.4	598.796	2	33.1187	0.9011-0.9236	448	7450	1587229	66535	210625_Capan_sHLA_Normoxia_1_Slot1-51_1_1648.d	1	P09874|PARP1_HUMAN			FALSE
YMGEEHLFSV	43.81	1210.53	10	1	606.271	2	26.6554	0.9095-0.9321	5100	39400	1275707	50927	210625_Capan_sHLA_Normoxia_1_Slot1-51_1_1648.d	2	Q92598|HS105_HUMAN			FALSE
YMGELVRLILV	23.35	1304.75	11	-0.1	653.38	2	51.9046	0.9536-0.9761	260	4680	2494953	114231	210625_Capan_sHLA_Normoxia_1_Slot1-51_1_1648.d	1	P52789|HXK2_HUMAN			FALSE
YMGQSIHQV	35.45	1061.5	9	2.6	531.754	2	7.1155	0.8738-0.8964	2660	74600	338758	5296	210625_Capan_sHLA_Normoxia_1_Slot1-51_1_1648.d	1	O75886|STAM2_HUMAN			FALSE
YMHGFFMDI	29.02	1159.48	9	0.2	580.746	2	40.2152	0.8860-0.9086	13700	322000	1925953	83419	210625_Capan_sHLA_Normoxia_1_Slot1-51_1_1648.d	3	Q9BSC4|NOL10_HUMAN			FALSE
YMIAHITGL	51.6	1017.53	9	1.8	509.771	2	26.7307	0.8474-0.8700	21300	402000	1278534	51072	210625_Capan_sHLA_Normoxia_1_Slot1-51_1_1648.d	2	P04818|TYSY_HUMAN			FALSE
YMIERPEPEF	27.61	1309.6	10	1.3	655.805	2	21.7174	0.9142-0.9367	130	3180	1040922	39642	210625_Capan_sHLA_Normoxia_1_Slot1-51_1_1648.d	1	Q9BUL8|PDC10_HUMAN			FALSE
YMIHEPEPHI	36.43	1264.59	10	13.7	633.308	2	13.2934	0.9133-0.9358			637212	20352	210625_Capan_sHLA_Normoxia_1_Slot1-51_1_1648.d	2	P33552|CKS2_HUMAN;P61024|CKS1_HUMAN			FALSE
YMIHEPEPHIL	36.85	1377.67	11	15.2	689.852	2	19.8874	0.9517-0.9742			953732	35594	210625_Capan_sHLA_Normoxia_1_Slot1-51_1_1648.d	1	P33552|CKS2_HUMAN;P61024|CKS1_HUMAN			FALSE
YMIHEPEPHILL	52.17	1490.76	12	6.1	746.387	2	27.0808	1.0116-1.0340	2550	38300	1294608	51948	210625_Capan_sHLA_Normoxia_1_Slot1-51_1_1648.d	3	P33552|CKS2_HUMAN;P61024|CKS1_HUMAN			FALSE
YMINFIHKL	39.75	1177.63	9	-1.4	589.819	2	25.2455	0.9217-0.9442	2020	26000	1207802	47390	210625_Capan_sHLA_Normoxia_1_Slot1-51_1_1648.d	1	Q15561|TEAD4_HUMAN;P28347|TEAD1_HUMAN;Q99594|TEAD3_HUMAN			FALSE
YMLDIFHEV	24.9	1165.55	9	-5	583.775	2	42.8081	0.9011-0.9236	454	8280	2053654	89536	210625_Capan_sHLA_Normoxia_1_Slot1-51_1_1648.d	2	O00219|HYAS3_HUMAN			FALSE
YMLDIFHEVL	38.77	1278.63	10	-3.8	640.317	2	51.7278	0.9405-0.9630	987	24500	2484532	113644	210625_Capan_sHLA_Normoxia_1_Slot1-51_1_1648.d	2	O00219|HYAS3_HUMAN			FALSE
YMLDLQKQL	57.03	1150.61	9	2.9	576.309	2	26.6662	0.8917-0.9142	17600	136000	1276646	50972	210625_Capan_sHLA_Normoxia_1_Slot1-51_1_1648.d	2	Q9Y371|SHLB1_HUMAN			FALSE
YMLEHVITL	38.01	1117.58	9	1.3	559.797	2	34.8215	0.8851-0.9077	8110	63100	1667387	70703	210625_Capan_sHLA_Normoxia_1_Slot1-51_1_1648.d	2	P50748|KNTC1_HUMAN			FALSE
YMLEPWERTV	35.82	1322.63	10	1.1	662.321	2	28.6294	0.9377-0.9602	5950	239000	1371795	55827	210625_Capan_sHLA_Normoxia_1_Slot1-51_1_1648.d	4	Q969W0|SPTSA_HUMAN			FALSE
YMLEPWERTVF	27.31	1469.7	11	4.2	735.857	2	40.9319	0.9864-1.0088	2320	19900	1960717	85105	210625_Capan_sHLA_Normoxia_1_Slot1-51_1_1648.d	1	Q969W0|SPTSA_HUMAN			FALSE
YMLNIEAAKDLL	34.79	1392.73	12	-3.1	697.367	2	44.1629	0.9742-0.9966			2119366	92668	210625_Capan_sHLA_Normoxia_1_Slot1-51_1_1648.d	1	Q9Y5X3|SNX5_HUMAN			FALSE
YMMPVNSEV	54.17	1068.46	9	-3	1069.46	1	23.2569	1.4620-1.4838			1114895	42989	210625_Capan_sHLA_Normoxia_1_Slot1-51_1_1648.d	3	Q9BZD4|NUF2_HUMAN			FALSE
YMNSGPVVA	41.44	936.438	9	6.4	937.446	1	11.9237	1.3964-1.4183			571187	16907	210625_Capan_sHLA_Normoxia_1_Slot1-51_1_1648.d	1	P22392|NDKB_HUMAN			FALSE
YMPANGETV	23.62	980.427	9	9.3	981.438	1	9.6545	1.4192-1.4411			461443	10867	210625_Capan_sHLA_Normoxia_1_Slot1-51_1_1648.d	1	Q5TA45|INT11_HUMAN			FALSE
YMPIPVGV	41.74	874.462	8	7.5	875.471	1	36.8318	1.3764-1.3983			1768145	75803	210625_Capan_sHLA_Normoxia_1_Slot1-51_1_1648.d	3	P04035|HMDH_HUMAN			FALSE
YMPMSPASV	28.45	981.43	9	-6.1	982.426	1	22.2992	1.4247-1.4465			1069015	40915	210625_Capan_sHLA_Normoxia_1_Slot1-51_1_1648.d	2	Q9Y4H2|IRS2_HUMAN			FALSE
YMPPLVIKV	42.28	1058.62	9	-3.1	530.313	2	34.5662	0.8540-0.8766	25000	234000	1657865	70121	210625_Capan_sHLA_Normoxia_1_Slot1-51_1_1648.d	2	Q9NZM1|MYOF_HUMAN			FALSE
YMPPTSEAA	41.58	965.416	9	1.5	966.42	1	8.3231	1.3983-1.4201			397349	7565	210625_Capan_sHLA_Normoxia_1_Slot1-51_1_1648.d	4	O15533|TPSN_HUMAN			FALSE
YMQKVIYYL	21.58	1219.63	9	-3.1	610.818	2	28.2103	0.9311-0.9536	324	6260	1351922	54728	210625_Capan_sHLA_Normoxia_1_Slot1-51_1_1648.d	1	Q14442|PIGH_HUMAN			FALSE
YMQSDSIRSYL	27.21	1361.63	11	5.3	681.822	2	21.9209	0.9517-0.9742	582	7790	1049353	40027	210625_Capan_sHLA_Normoxia_1_Slot1-51_1_1648.d	1	Q9UMD9|COHA1_HUMAN			FALSE
YMSDSFINV	37.58	1074.47	9	2.7	1075.47	1	33.6839	1.4511-1.4729			1616318	67910	210625_Capan_sHLA_Normoxia_1_Slot1-51_1_1648.d	2	Q8N954|GPT11_HUMAN			FALSE
YMSEHLLKA	42.92	1090.55	9	1.9	546.279	2	7.521	0.8663-0.8889			359204	6074	210625_Capan_sHLA_Normoxia_1_Slot1-51_1_1648.d	1	P53350|PLK1_HUMAN			FALSE
YMSKVELEA	35.84	1068.52	9	-2.8	535.261	2	10.9285	0.8456-0.8682	1590	23800	521118	14220	210625_Capan_sHLA_Normoxia_1_Slot1-51_1_1648.d	1	P08729|K2C7_HUMAN			FALSE
YMSPENPAL	37.44	1020.46	9	10.6	1021.47	1	18.2443	1.4493-1.4711			874914	31872	210625_Capan_sHLA_Normoxia_1_Slot1-51_1_1648.d	1	Q05397|FAK1_HUMAN			FALSE
YMTDGMLLREA	32.69	1298.6	11	-7	650.299	2	23.6951	0.9358-0.9583	159	5240	1134633	43953	210625_Capan_sHLA_Normoxia_1_Slot1-51_1_1648.d	1	O43143|DHX15_HUMAN			FALSE
YMYDWNSRVSA	37.59	1390.6	11	3.8	696.305	2	19.1029	0.9555-0.9779	353	6240	914352	33762	210625_Capan_sHLA_Normoxia_1_Slot1-51_1_1648.d	1	O15519|CFLAR_HUMAN			FALSE
YMYSDHTEL	19.75	1157.47	9	-5.8	579.736	2	11.4966	0.8625-0.8851	966	15900	549468	15750	210625_Capan_sHLA_Normoxia_1_Slot1-51_1_1648.d	1	Q969K4|ABTB1_HUMAN			FALSE
YMYSGGGSA	45.3	891.343	9	3.8	892.349	1	6.3629	1.3379-1.3599			304581	4197	210625_Capan_sHLA_Normoxia_1_Slot1-51_1_1648.d	1	Q10471|GALT2_HUMAN			FALSE
YNFEKPFLWLA	42.68	1426.73	11	-5.2	714.364	2	49.0078	0.9667-0.9892	1420	14500	2350720	105886	210625_Capan_sHLA_Normoxia_1_Slot1-51_1_1648.d	1	P62826|RAN_HUMAN			FALSE
YQAEDGQHMFL	23.6	1337.57	11	-1.9	669.788	2	19.4739	0.9208-0.9433			934051	34687	210625_Capan_sHLA_Normoxia_1_Slot1-51_1_1648.d	1	Q8N5U6|RNF10_HUMAN			FALSE
YQAYHMESV	20.35	1126.48	9	-7.9	564.237	2	9.1494	0.8550-0.8776	291	7230	436860	9528	210625_Capan_sHLA_Normoxia_1_Slot1-51_1_1648.d	1	P98171|RHG04_HUMAN			FALSE
YQDELTALLRL	47.6	1333.72	11	-5.5	667.862	2	48.2311	0.9639-0.9864	2880	77100	2313649	103681	210625_Capan_sHLA_Normoxia_1_Slot1-51_1_1648.d	3	Q96IF1|AJUBA_HUMAN			FALSE
YQDELTALLRLT	33.53	1434.77	12	10.4	718.397	2	48.3725	0.9957-1.0181			2323173	104265	210625_Capan_sHLA_Normoxia_1_Slot1-51_1_1648.d	2	Q96IF1|AJUBA_HUMAN			FALSE
YQDPLDPTRSV	28.26	1289.63	11	1	645.817	2	18.1603	0.9274-0.9499	8490	47400	866480	31484	210625_Capan_sHLA_Normoxia_1_Slot1-51_1_1648.d	1	Q8NI35|INADL_HUMAN			FALSE
YQEELPALLKA	42.86	1273.69	11	-0.3	637.85	2	28.7332	0.9161-0.9386			1378441	56215	210625_Capan_sHLA_Normoxia_1_Slot1-51_1_1648.d	2	Q86WN1|FCSD1_HUMAN			FALSE
YQEGAKMAV	33.65	995.475	9	2.7	996.479	1	18.186	1.4256-1.4475			872136	31776	210625_Capan_sHLA_Normoxia_1_Slot1-51_1_1648.d	1	P14923|PLAK_HUMAN			FALSE
YQELLDIKL	20.96	1133.63	9	-8.9	567.816	2	36.6209	0.8917-0.9142	14200	105000	1783244	76598	210625_Capan_sHLA_Normoxia_1_Slot1-51_1_1648.d	1	P02545|LMNA_HUMAN			FALSE
YQFDKVGILTL	47.21	1295.71	11	1.7	648.861	2	41.3579	0.9367-0.9592	3970	36700	1982237	86063	210625_Capan_sHLA_Normoxia_1_Slot1-51_1_1648.d	2	Q13769|THOC5_HUMAN			FALSE
YQFGEIRTI	22.46	1125.58	9	-0.2	563.795	2	23.8685	0.8757-0.8983	2030	29500	1142107	44275	210625_Capan_sHLA_Normoxia_1_Slot1-51_1_1648.d	1	Q9NW64|RBM22_HUMAN			FALSE
YQFSKNFSL	42.78	1132.56	9	0.5	567.282	2	23.8931	0.8569-0.8795	842	24100	1143988	44368	210625_Capan_sHLA_Normoxia_1_Slot1-51_1_1648.d	2	O75306|NDUS2_HUMAN			FALSE
YQFWIHTEV	33.82	1221.58	9	0.7	611.795	2	31.0255	0.9077-0.9302	1240	29400	1488582	61758	210625_Capan_sHLA_Normoxia_1_Slot1-51_1_1648.d	2	Q6ZNB7|ALKMO_HUMAN			FALSE
YQGEITSV	23.24	895.429	8	4.5	896.435	1	11.4126	1.3581-1.3800			546611	15575	210625_Capan_sHLA_Normoxia_1_Slot1-51_1_1648.d	1	Q8IXH7|NELFD_HUMAN			FALSE
YQGGVFFL	30.71	929.465	8	1.6	930.468	1	46.4958	1.3964-1.4183			2232127	99043	210625_Capan_sHLA_Normoxia_1_Slot1-51_1_1648.d	4	Q9Y2X8|UB2D4_HUMAN;P51668|UB2D1_HUMAN;P61077|UB2D3_HUMAN;P62837|UB2D2_HUMAN			FALSE
YQLDAKLQL	38.26	1090.6	9	2.5	546.307	2	25.466	0.8691-0.8917	6060	46100	1217246	47894	210625_Capan_sHLA_Normoxia_1_Slot1-51_1_1648.d	1	O15031|PLXB2_HUMAN			FALSE
YQLDPKFITSI	27.1	1323.71	11	1.1	662.858	2	38.1205	0.9779-1.0004	976	11800	1826405	78635	210625_Capan_sHLA_Normoxia_1_Slot1-51_1_1648.d	1	P16422|EPCAM_HUMAN			FALSE
YQLDQDHNV	31.04	1130.5	9	3.2	566.256	2	6.7517	0.8474-0.8700			323012	4748	210625_Capan_sHLA_Normoxia_1_Slot1-51_1_1648.d	1	Q96T23|RSF1_HUMAN			FALSE
YQLGELVKV	42.36	1047.6	9	-2.4	524.801	2	27.3778	0.8587-0.8813	1660	18600	1310596	52738	210625_Capan_sHLA_Normoxia_1_Slot1-51_1_1648.d	1	Q9UIA9|XPO7_HUMAN			FALSE
YQLSKEYTL	19.81	1143.58	9	4.8	572.798	2	16.1131	0.8795-0.9020			772675	27079	210625_Capan_sHLA_Normoxia_1_Slot1-51_1_1648.d	1	P54577|SYYC_HUMAN			FALSE
YQNHLILKV	21.21	1126.65	9	-4.9	564.326	2	12.1375	0.8635-0.8860			581580	17466	210625_Capan_sHLA_Normoxia_1_Slot1-51_1_1648.d	1	Q9NW15|ANO10_HUMAN			FALSE
YQPDWRFMES	22.61	1357.58	10	2.2	679.793	2	26.5419	0.9274-0.9499	14000	56800	1267231	50497	210625_Capan_sHLA_Normoxia_1_Slot1-51_1_1648.d	1	P37268|FDFT_HUMAN			FALSE
YQTDLVNIMKA	24.9	1294.66	11	-4.3	648.331	2	26.8793	0.9349-0.9574	1510	15000	1286106	51492	210625_Capan_sHLA_Normoxia_1_Slot1-51_1_1648.d	1	O94868|FCSD2_HUMAN			FALSE
YQTEIGQTL	47.68	1051.52	9	6.4	1052.53	1	18.2637	1.4693-1.4911			875854	31918	210625_Capan_sHLA_Normoxia_1_Slot1-51_1_1648.d	2	P14324|FPPS_HUMAN			FALSE
YQTIKIWDI	24.13	1178.63	9	1.8	590.322	2	36.3883	0.8879-0.9105	1600	21800	1745610	74724	210625_Capan_sHLA_Normoxia_1_Slot1-51_1_1648.d	1	Q6Q0C0|TRAF7_HUMAN			FALSE
YQTQLIQRV	36.12	1147.63	9	-5.3	574.819	2	12.5898	0.8860-0.9086	390	10800	603289	18613	210625_Capan_sHLA_Normoxia_1_Slot1-51_1_1648.d	1	Q14204|DYHC1_HUMAN			FALSE
YQVDSRTYL	19.12	1143.56	9	-3.8	572.78	2	12.7587	0.8766-0.8992	397	16300	610815	18987	210625_Capan_sHLA_Normoxia_1_Slot1-51_1_1648.d	2	Q13131|AAPK1_HUMAN			FALSE
YQVEGMEWLRM	26.16	1440.65	11	2.3	721.332	2	39.7293	0.9677-0.9901	1020	12600	1904331	82359	210625_Capan_sHLA_Normoxia_1_Slot1-51_1_1648.d	1	Q9NRZ9|HELLS_HUMAN			FALSE
YQWDDPDPRL	50.06	1303.58	10	1.1	652.796	2	23.0179	0.9180-0.9405	8880	156000	1101750	42360	210625_Capan_sHLA_Normoxia_1_Slot1-51_1_1648.d	2	P49327|FAS_HUMAN			FALSE
YQYPVIIHL	52.11	1144.63	9	0	573.318	2	36.2848	0.8889-0.9114	121000	4350000	1742763	74559	210625_Capan_sHLA_Normoxia_1_Slot1-51_1_1648.d	9	Q9BW60|ELOV1_HUMAN			FALSE
YSAPWKPTWPA	34.03	1302.64	11	-5.5	652.32	2	28.4417	0.9170-0.9396			1364228	55412	210625_Capan_sHLA_Normoxia_1_Slot1-51_1_1648.d	1	O95084|PRS23_HUMAN			FALSE
YSDDDVPSV	26.61	995.408	9	2.7	996.413	1	14.9996	1.4037-1.4256			719072	24434	210625_Capan_sHLA_Normoxia_1_Slot1-51_1_1648.d	4	Q6PL18|ATAD2_HUMAN			FALSE
YSDDGQKWTV	46.72	1197.53	10	-3.9	599.767	2	11.0309	0.8757-0.8983	360	8280	526810	14548	210625_Capan_sHLA_Normoxia_1_Slot1-51_1_1648.d	1	Q96PD2|DCBD2_HUMAN			FALSE
YSDDIPHAL	33.21	1029.48	9	-3.6	515.741	2	15.7042	0.8305-0.8531	3730	41500	750115	25975	210625_Capan_sHLA_Normoxia_1_Slot1-51_1_1648.d	1	P60228|EIF3E_HUMAN			FALSE
YSDPSVVFV	21.06	1011.49	9	5.9	1012.5	1	33.1591	1.4447-1.4665			1590963	66693	210625_Capan_sHLA_Normoxia_1_Slot1-51_1_1648.d	1	O95477|ABCA1_HUMAN			FALSE
YSLEKVFGI	36.31	1054.57	9	1.8	528.29	2	35.8587	0.8484-0.8710	8000	130000	1719278	73424	210625_Capan_sHLA_Normoxia_1_Slot1-51_1_1648.d	2	Q9UNF1|MAGD2_HUMAN			FALSE
YSQEVRDLFQM	39.15	1414.65	11	-1.5	708.33	2	30.6	0.9761-0.9985	727	7660	1466087	60719	210625_Capan_sHLA_Normoxia_1_Slot1-51_1_1648.d	1	Q9BZX2|UCK2_HUMAN			FALSE
YSSPSTVGV	39.27	895.429	9	2.7	896.433	1	10.5528	1.3224-1.3443			505042	13342	210625_Capan_sHLA_Normoxia_1_Slot1-51_1_1648.d	2	Q6P3W7|SCYL2_HUMAN			FALSE
YSWDIVVQRV	26.76	1263.66	10	-3.3	632.832	2	33.0521	0.9189-0.9414	243	6990	1585324	66418	210625_Capan_sHLA_Normoxia_1_Slot1-51_1_1648.d	1	O15371|EIF3D_HUMAN			FALSE
YSWDQPGLRL	18.95	1233.61	10	3.7	617.813	2	29.4615	0.9001-0.9227	617	6650	1410524	57902	210625_Capan_sHLA_Normoxia_1_Slot1-51_1_1648.d	1	O95169|NDUB8_HUMAN			FALSE
YSYEKLLWTT	25.75	1302.65	10	-1.3	652.328	2	30.8311	0.9508-0.9733			1479203	61319	210625_Capan_sHLA_Normoxia_1_Slot1-51_1_1648.d	1	P14923|PLAK_HUMAN			FALSE
YTAEDLASV	18.93	967.45	9	-2.1	968.45	1	20.2567	1.3992-1.4211			971542	36418	210625_Capan_sHLA_Normoxia_1_Slot1-51_1_1648.d	1	Q69YN4|VIR_HUMAN			FALSE
YTDATPLRV	28.88	1034.54	9	-4.1	518.272	2	12.1199	0.8267-0.8493	902	13500	578755	17323	210625_Capan_sHLA_Normoxia_1_Slot1-51_1_1648.d	1	Q8N8A6|DDX51_HUMAN			FALSE
YTFDPVTKV	47.35	1068.55	9	1.1	535.279	2	19.7783	0.8456-0.8682	7670	90000	946233	35247	210625_Capan_sHLA_Normoxia_1_Slot1-51_1_1648.d	1	Q9Y2T2|AP3M1_HUMAN			FALSE
YTIDSDWRF	21.64	1201.54	9	5.7	601.778	2	30.4048	0.8898-0.9123	1220	12500	1457626	60304	210625_Capan_sHLA_Normoxia_1_Slot1-51_1_1648.d	1	P78527|PRKDC_HUMAN			FALSE
YTIGKEIIDLV	35.46	1262.71	11	2.5	632.361	2	40.191	0.9217-0.9442			1928793	83577	210625_Capan_sHLA_Normoxia_1_Slot1-51_1_1648.d	1	Q71U36|TBA1A_HUMAN;P68363|TBA1B_HUMAN;Q9BQE3|TBA1C_HUMAN			FALSE
YTIGKEIIDLVL	44.38	1375.8	12	0.5	688.902	2	50.8374	0.9695-0.9920	2310	25300	2439916	111046	210625_Capan_sHLA_Normoxia_1_Slot1-51_1_1648.d	2	Q71U36|TBA1A_HUMAN;P68363|TBA1B_HUMAN;Q9BQE3|TBA1C_HUMAN			FALSE
YTIPLAIKL	33.09	1030.64	9	0	516.326	2	40.5004	0.8550-0.8776	2300	20100	1940063	84119	210625_Capan_sHLA_Normoxia_1_Slot1-51_1_1648.d	1	Q9H490|PIGU_HUMAN			FALSE
YTLPDSPFL	30.7	1051.52	9	-2.8	1052.52	1	44.1435	1.4656-1.4874			2118458	92654	210625_Capan_sHLA_Normoxia_1_Slot1-51_1_1648.d	1	Q10981|FUT2_HUMAN			FALSE
YTLPIASSIRL	23.14	1232.71	11	-1.4	617.36	2	39.5531	0.9020-0.9245	1510	11200	1895940	82014	210625_Capan_sHLA_Normoxia_1_Slot1-51_1_1648.d	1	P49815|TSC2_HUMAN			FALSE
YTLREVDTV	28.21	1094.56	9	-1.8	548.284	2	13.5093	0.8587-0.8813	328	5980	647558	20864	210625_Capan_sHLA_Normoxia_1_Slot1-51_1_1648.d	1	P36639|8ODP_HUMAN			FALSE
YTLSKTEFL	32.95	1100.58	9	8.1	551.296	2	22.2471	0.8569-0.8795	1320	21400	1066192	40774	210625_Capan_sHLA_Normoxia_1_Slot1-51_1_1648.d	1	P31949|S10AB_HUMAN			FALSE
YTMELERLYL	32.8	1329.66	10	-6.8	665.831	2	38.0517	0.9527-0.9751	1280	17000	1823589	78501	210625_Capan_sHLA_Normoxia_1_Slot1-51_1_1648.d	1	O15294|OGT1_HUMAN			FALSE
YTMKKVHAL	31.73	1089.6	9	-1.8	545.804	2	5.1286	0.8945-0.9170			246248	2186	210625_Capan_sHLA_Normoxia_1_Slot1-51_1_1648.d	1	P10646|TFPI1_HUMAN			FALSE
YTPPPPPTA	23.61	939.47	9	4.2	940.476	1	9.81	1.3471-1.3690			469023	11295	210625_Capan_sHLA_Normoxia_1_Slot1-51_1_1648.d	3	Q9BUJ2|HNRL1_HUMAN			FALSE
YTSDLHFQV	36.68	1108.52	9	-1	555.263	2	21.2211	0.8512-0.8738	1210	14900	1015626	38484	210625_Capan_sHLA_Normoxia_1_Slot1-51_1_1648.d	1	Q1KMD3|HNRL2_HUMAN			FALSE
YTSPVNPAV	45.54	946.476	9	1.1	947.479	1	14.8207	1.3736-1.3955			710623	24031	210625_Capan_sHLA_Normoxia_1_Slot1-51_1_1648.d	5	P61165|TM258_HUMAN			FALSE
YTTDRVM(+15.99)TV	23.42	1100.52	9	-3.6	551.261	2	5.735	0.8390-0.8616	465	13600	274094	3212	210625_Capan_sHLA_Normoxia_1_Slot1-51_1_1648.d	1	Q13547|HDAC1_HUMAN;Q92769|HDAC2_HUMAN	Oxidation (M)	M7:Oxidation (M):1001.00	FALSE
YTTDRVMTV	45.33	1084.52	9	-4.1	543.263	2	9.7373	0.8267-0.8493	17600	699000	465235	11083	210625_Capan_sHLA_Normoxia_1_Slot1-51_1_1648.d	4	Q13547|HDAC1_HUMAN;Q92769|HDAC2_HUMAN			FALSE
YTYDEAIHSV	38.89	1196.53	10	0.1	599.271	2	15.9133	0.8936-0.9161	967	15100	760462	26488	210625_Capan_sHLA_Normoxia_1_Slot1-51_1_1648.d	1	Q5T5C0|STXB5_HUMAN			FALSE
YTYEELLNRV	40.14	1298.65	10	1	650.33	2	30.2944	0.9405-0.9630	746	9080	1451994	60036	210625_Capan_sHLA_Normoxia_1_Slot1-51_1_1648.d	1	P20042|IF2B_HUMAN			FALSE
YTYEFDFSKV	22.2	1297.59	10	3.6	649.799	2	31.9055	0.9321-0.9545	1680	39400	1526987	63509	210625_Capan_sHLA_Normoxia_1_Slot1-51_1_1648.d	2	Q32P41|TRM5_HUMAN			FALSE
YTYEKLLWTT	31.32	1316.67	10	4.8	659.34	2	29.9709	0.9471-0.9695	1440	17800	1435025	59159	210625_Capan_sHLA_Normoxia_1_Slot1-51_1_1648.d	1	P35222|CTNB1_HUMAN			FALSE
YVADLGAMV	18.56	937.458	9	2.6	938.462	1	32.5702	1.3937-1.4156			1562718	65268	210625_Capan_sHLA_Normoxia_1_Slot1-51_1_1648.d	1	O60341|KDM1A_HUMAN			FALSE
YVADLGAMVV	38.91	1036.53	10	5.2	1037.53	1	39.1268	1.4656-1.4874			1878096	81156	210625_Capan_sHLA_Normoxia_1_Slot1-51_1_1648.d	2	O60341|KDM1A_HUMAN			FALSE
YVADLVHSA	35.39	973.487	9	4.1	974.493	1	11.3543	1.4384-1.4602			543795	15441	210625_Capan_sHLA_Normoxia_1_Slot1-51_1_1648.d	1	Q96S97|MYADM_HUMAN			FALSE
YVDDFGVSV	35.5	999.455	9	-0.2	1000.46	1	31.0061	1.4511-1.4729			1487620	61690	210625_Capan_sHLA_Normoxia_1_Slot1-51_1_1648.d	2	Q93063|EXT2_HUMAN			FALSE
YVDDTQFVR	30.08	1141.54	9	0.7	571.775	2	15.6922	0.8700-0.8926	1500	17300	749173	25927	210625_Capan_sHLA_Normoxia_1_Slot1-51_1_1648.d	1	P04439|HLAA_HUMAN;P10321|HLAC_HUMAN;P13747|HLAE_HUMAN;P01889|HLAB_HUMAN;P01893|HLAH_HUMAN;P17693|HLAG_HUMAN			FALSE
YVDDTQFVRF	57.25	1288.61	10	1.8	645.309	2	27.6259	0.9274-0.9499	6070	99200	1321895	53309	210625_Capan_sHLA_Normoxia_1_Slot1-51_1_1648.d	2	P04439|HLAA_HUMAN;P10321|HLAC_HUMAN;P13747|HLAE_HUMAN;P01889|HLAB_HUMAN;P01893|HLAH_HUMAN;P17693|HLAG_HUMAN			FALSE
YVDDVFLRV	25.92	1124.59	9	0.2	563.298	2	32.9429	0.8795-0.9020	1140	23000	1579691	66149	210625_Capan_sHLA_Normoxia_1_Slot1-51_1_1648.d	2	Q8IZY2|ABCA7_HUMAN			FALSE
YVDEKAPEF	19.49	1096.51	9	-4.5	549.256	2	11.1644	0.8257-0.8484	375	5650	534380	14966	210625_Capan_sHLA_Normoxia_1_Slot1-51_1_1648.d	1	P16422|EPCAM_HUMAN			FALSE
YVDEKAPEFSM	41.16	1314.58	11	0	658.294	2	18.5164	0.9142-0.9367			888078	32520	210625_Capan_sHLA_Normoxia_1_Slot1-51_1_1648.d	1	P16422|EPCAM_HUMAN			FALSE
YVDGRVLVV	33.16	1018.58	9	1.6	510.296	2	19.4622	0.8484-0.8710	420	23400	933129	34659	210625_Capan_sHLA_Normoxia_1_Slot1-51_1_1648.d	3	Q9H2H9|S38A1_HUMAN			FALSE
YVDPRGSPAL	29.9	1073.55	10	-8.1	537.775	2	9.9254	0.8399-0.8625	2030	33300	475686	11700	210625_Capan_sHLA_Normoxia_1_Slot1-51_1_1648.d	2	Q9UGR2|Z3H7B_HUMAN			FALSE
YVDPVITSI	40.42	1005.54	9	0.6	1006.54	1	35.0152	1.4584-1.4802			1680593	71393	210625_Capan_sHLA_Normoxia_1_Slot1-51_1_1648.d	3	P08581|MET_HUMAN			FALSE
YVDRGYYSV	37.05	1120.52	9	-8.8	561.259	2	9.5506	0.8879-0.9105	416	9620	455816	10604	210625_Capan_sHLA_Normoxia_1_Slot1-51_1_1648.d	1	P62714|PP2AB_HUMAN;P67775|PP2AA_HUMAN			FALSE
YVDTAVRHV	33.94	1058.55	9	5.3	530.283	2	5.0703	0.8597-0.8823			243499	2119	210625_Capan_sHLA_Normoxia_1_Slot1-51_1_1648.d	1	P23396|RS3_HUMAN			FALSE
YVFENIKSV	25.51	1097.58	9	-1.2	549.792	2	20.1971	0.8540-0.8766	967	24600	967795	36247	210625_Capan_sHLA_Normoxia_1_Slot1-51_1_1648.d	1	Q8TE54|S26A7_HUMAN			FALSE
YVGDLMGSL	21.04	953.453	9	3.2	954.458	1	36.0497	1.4393-1.4611			1730589	74007	210625_Capan_sHLA_Normoxia_1_Slot1-51_1_1648.d	1	Q9UBM7|DHCR7_HUMAN			FALSE
YVHMVTHFI	34.38	1145.57	9	0.3	573.789	2	16.6223	0.8813-0.9039			797051	28211	210625_Capan_sHLA_Normoxia_1_Slot1-51_1_1648.d	1	P55061|BI1_HUMAN			FALSE
YVIAYIRDLAL	28.76	1308.74	11	-0.2	655.376	2	44.5906	0.9845-1.0069	934	10600	2138234	93656	210625_Capan_sHLA_Normoxia_1_Slot1-51_1_1648.d	1	O00116|ADAS_HUMAN			FALSE
YVIDPIKGL	31.94	1016.59	9	-1.9	509.299	2	29.9906	0.8371-0.8597			1438790	59348	210625_Capan_sHLA_Normoxia_1_Slot1-51_1_1648.d	1	Q15149|PLEC_HUMAN			FALSE
YVIDPIKGLKL	67.22	1257.77	11	3.3	629.891	2	32.8851	0.9545-0.9770	81500	3870000	1574943	65871	210625_Capan_sHLA_Normoxia_1_Slot1-51_1_1648.d	14	Q15149|PLEC_HUMAN			FALSE
YVIELQHVV	27.14	1098.61	9	1	550.308	2	27.1934	0.8682-0.8907	2130	22400	1303062	52356	210625_Capan_sHLA_Normoxia_1_Slot1-51_1_1648.d	1	P47897|SYQ_HUMAN			FALSE
YVINDLTAV	41.9	1006.53	9	0.6	1007.54	1	32.9006	1.4620-1.4838			1578711	66063	210625_Capan_sHLA_Normoxia_1_Slot1-51_1_1648.d	2	P52788|SPSY_HUMAN			FALSE
YVLEGKELEFYL	33.83	1501.77	12	4.3	751.892	2	43.1827	1.0125-1.0349	1050	12000	2069619	90303	210625_Capan_sHLA_Normoxia_1_Slot1-51_1_1648.d	1	P62241|RS8_HUMAN			FALSE
YVLEHNLHL	45.86	1136.6	9	1.6	569.304	2	15.4608	0.9095-0.9321	258	15700	741613	25519	210625_Capan_sHLA_Normoxia_1_Slot1-51_1_1648.d	3	Q9NVC6|MED17_HUMAN			FALSE
YVLNEEDLQKV	33.94	1348.69	11	4.3	675.35	2	21.2077	0.9471-0.9695	409	7940	1015608	38466	210625_Capan_sHLA_Normoxia_1_Slot1-51_1_1648.d	1	P08581|MET_HUMAN			FALSE
YVLPEVSKV	31.9	1032.59	9	2	517.298	2	20.6586	0.8390-0.8616	14600	284000	988427	37211	210625_Capan_sHLA_Normoxia_1_Slot1-51_1_1648.d	3	Q9UI10|EI2BD_HUMAN			FALSE
YVMEYRELFL	42.62	1361.67	10	2	681.839	2	40.253	0.9733-0.9957	3100	51000	1929722	83612	210625_Capan_sHLA_Normoxia_1_Slot1-51_1_1648.d	2	Q9UNS1|TIM_HUMAN			FALSE
YVNIIKILL	31.96	1087.7	9	-8.3	544.85	2	50.3278	0.8795-0.9020	136	4450	2418074	109766	210625_Capan_sHLA_Normoxia_1_Slot1-51_1_1648.d	1	O75179|ANR17_HUMAN;Q8IWZ3|ANKH1_HUMAN			FALSE
YVPETVYRV	29.29	1124.59	9	-2.9	563.296	2	14.9388	0.8691-0.8917	13700	221000	713455	24181	210625_Capan_sHLA_Normoxia_1_Slot1-51_1_1648.d	2	P49841|GSK3B_HUMAN;P49840|GSK3A_HUMAN			FALSE
YVPEVTGTHKV	28.11	1228.65	11	-5.1	615.323	2	6.0465	0.9311-0.9536			289785	3705	210625_Capan_sHLA_Normoxia_1_Slot1-51_1_1648.d	1	P21333|FLNA_HUMAN			FALSE
YVSEILEKV	22.55	1078.59	9	5	540.303	2	22.8328	0.8503-0.8729	564	9460	1093340	41996	210625_Capan_sHLA_Normoxia_1_Slot1-51_1_1648.d	1	P42704|LPPRC_HUMAN			FALSE
YVSPKQFSV	26.61	1053.55	9	9.6	527.784	2	13.7848	0.8427-0.8653			660766	21556	210625_Capan_sHLA_Normoxia_1_Slot1-51_1_1648.d	1	O15033|AREL1_HUMAN			FALSE
YVTDSTISV	36.38	983.481	9	2.6	984.486	1	19.0074	1.4338-1.4556			911523	33615	210625_Capan_sHLA_Normoxia_1_Slot1-51_1_1648.d	1	Q8IVG5|SAM9L_HUMAN			FALSE
YVTDVLYRV	21.55	1126.6	9	1	564.306	2	27.187	0.8804-0.9030			1303991	52391	210625_Capan_sHLA_Normoxia_1_Slot1-51_1_1648.d	1	Q96Q15|SMG1_HUMAN			FALSE
YVTEIDQDKYAV	46.8	1442.69	12	5.5	722.354	2	16.9487	0.9929-1.0153	758	13000	811116	28866	210625_Capan_sHLA_Normoxia_1_Slot1-51_1_1648.d	1	P21333|FLNA_HUMAN			FALSE
YVTEKVLAA	24.5	992.554	9	-3.5	497.28	2	10.0653	0.8125-0.8352	198	6420	481370	12020	210625_Capan_sHLA_Normoxia_1_Slot1-51_1_1648.d	1	P04075|ALDOA_HUMAN;P09972|ALDOC_HUMAN;P05062|ALDOB_HUMAN			FALSE
YVTVGGITSV	21.89	994.534	10	2.4	995.538	1	26.2681	1.4529-1.4747			1259653	50071	210625_Capan_sHLA_Normoxia_1_Slot1-51_1_1648.d	1	Q8NBX0|SCPDL_HUMAN			FALSE
YVWDIKSIMS	32.87	1240.62	10	0.2	621.312	2	39.224	0.9048-0.9274			1882831	81421	210625_Capan_sHLA_Normoxia_1_Slot1-51_1_1648.d	1	O60502|OGA_HUMAN			FALSE
YVWDIKSIMSM	52.56	1371.66	11	-1.6	686.831	2	49.3539	0.9480-0.9705	2540	53200	2367805	106879	210625_Capan_sHLA_Normoxia_1_Slot1-51_1_1648.d	2	O60502|OGA_HUMAN			FALSE
YVWDIKSIMSM(+15.99)	26.46	1387.65	11	0.3	694.83	2	40.6912	0.9555-0.9779	290	6000	1953214	84754	210625_Capan_sHLA_Normoxia_1_Slot1-51_1_1648.d	1	O60502|OGA_HUMAN	Oxidation (M)	M11:Oxidation (M):26.31	FALSE
YVWDIKSIMSMV	50.27	1470.73	12	0.8	736.366	2	55.727	0.9742-0.9966	473	7040	2676157	122893	210625_Capan_sHLA_Normoxia_1_Slot1-51_1_1648.d	1	O60502|OGA_HUMAN			FALSE
YVWRNIILM	21.03	1206.66	9	-1.5	604.332	2	40.942	0.9208-0.9433	15500	122000	1960718	85106	210625_Capan_sHLA_Normoxia_1_Slot1-51_1_1648.d	1	O00767|ACOD_HUMAN			FALSE
YVWRNIILM(+15.99)	25.43	1222.65	9	2.5	612.332	2	31.8305	0.9227-0.9452	1720	14500	1523231	63329	210625_Capan_sHLA_Normoxia_1_Slot1-51_1_1648.d	1	O00767|ACOD_HUMAN	Oxidation (M)	M9:Oxidation (M):1001.00	FALSE
YVYGEDM(+15.99)TPTLL	21.73	1416.65	12	-0.7	709.327	2	34.5877	0.9733-0.9957	931	9910	1658840	70202	210625_Capan_sHLA_Normoxia_1_Slot1-51_1_1648.d	1	P18615|NELFE_HUMAN	Oxidation (M)	M7:Oxidation (M):1001.00	FALSE

### Sheet: Normoxia Rep 2
Peptide	-10LgP	Mass	Length	ppm	m/z	z	RT	1/k0 Range	Area Capan1_Normoxia_2	Intensity Capan1_Normoxia_2	Scan	Precursor Id	Source File	#Spec	Accession	PTM	AScore	Decoy
A(+42.01)RNFGFVFRS	21.61	1241.63	10	-3.3	414.88	3	27.4079	0.7567-0.7794			1315207	61819	210625_Capan_sHLA_Normoxia_2_Slot1-52_1_1649.d	1	P98198|AT8B2_HUMAN	Acetylation (N-term)	A1:Acetylation (N-term):1001.00	FALSE
AAAAVIPTV	19.55	811.48	9	4.6	812.487	1	23.7277	1.3077-1.3297			1137084	51768	210625_Capan_sHLA_Normoxia_2_Slot1-52_1_1649.d	2	A0AV96|RBM47_HUMAN			FALSE
AAADFTAKV	31.04	892.465	9	10.9	447.242	2	8.6919	0.7709-0.7936			409399	10675	210625_Capan_sHLA_Normoxia_2_Slot1-52_1_1649.d	1	Q9Y3F4|STRAP_HUMAN			FALSE
AAADKIPGL	22.72	854.486	9	-0.7	428.248	2	13.4048	0.7482-0.7709	272	5240	636901	23617	210625_Capan_sHLA_Normoxia_2_Slot1-52_1_1649.d	1	P55060|XPO2_HUMAN			FALSE
AAADPNAAWAA	26.11	1027.47	11	2.9	1028.48	1	13.3948	1.4384-1.4602			636859	23575	210625_Capan_sHLA_Normoxia_2_Slot1-52_1_1649.d	3	Q92945|FUBP2_HUMAN			FALSE
AAADVLEFV	29.75	933.481	9	15.5	934.497	1	42.6168	1.3800-1.4019			2048576	100550	210625_Capan_sHLA_Normoxia_2_Slot1-52_1_1649.d	1	P53618|COPB_HUMAN			FALSE
AAAGQIHHV	40.2	902.472	9	-0.6	452.241	2	2.8644	0.7974-0.8201			133173	861	210625_Capan_sHLA_Normoxia_2_Slot1-52_1_1649.d	1	O15270|SPTC2_HUMAN			FALSE
AAAIEVHEV	25.17	937.487	9	-6.8	469.745	2	8.517	0.8323-0.8550			401014	10336	210625_Capan_sHLA_Normoxia_2_Slot1-52_1_1649.d	1	P07954|FUMH_HUMAN			FALSE
AAALIIHHV	39.24	943.56	9	1.1	472.785	2	6.8955	0.8286-0.8512	5030	232000	321978	7290	210625_Capan_sHLA_Normoxia_2_Slot1-52_1_1649.d	2	Q96ST3|SIN3A_HUMAN			FALSE
AAAPIISSV	19.86	827.475	9	8.3	828.485	1	22.027	1.2912-1.3132			1054881	47343	210625_Capan_sHLA_Normoxia_2_Slot1-52_1_1649.d	1	Q92562|FIG4_HUMAN			FALSE
AAAPVVPAV	19.22	793.47	9	3.4	794.475	1	19.9914	1.2360-1.2581			956496	41934	210625_Capan_sHLA_Normoxia_2_Slot1-52_1_1649.d	2	O95271|TNKS1_HUMAN			FALSE
AAFAEVTTV	19.75	907.465	9	-7	908.461	1	22.1825	1.3700-1.3919			1062411	47721	210625_Capan_sHLA_Normoxia_2_Slot1-52_1_1649.d	1	O75398|DEAF1_HUMAN			FALSE
AAFDGGFTV	46.74	883.408	9	2	884.412	1	29.6574	1.3718-1.3937			1423745	67547	210625_Capan_sHLA_Normoxia_2_Slot1-52_1_1649.d	2	Q86WA8|LONP2_HUMAN			FALSE
AAFEFDIHQV	37.67	1175.56	10	0.8	588.785	2	30.6155	0.8870-0.9095	2630	29600	1467999	69783	210625_Capan_sHLA_Normoxia_2_Slot1-52_1_1649.d	1	Q9BW27|NUP85_HUMAN			FALSE
AAFGGNPKSV	32.12	946.487	10	7.2	474.252	2	5.1283	0.7870-0.8097			240300	4284	210625_Capan_sHLA_Normoxia_2_Slot1-52_1_1649.d	1	P06276|CHLE_HUMAN			FALSE
AAFGQLHKV	21.57	969.54	9	-3.9	485.772	2	5.367	0.8418-0.8644			251441	4697	210625_Capan_sHLA_Normoxia_2_Slot1-52_1_1649.d	1	Q12906|ILF3_HUMAN			FALSE
AAFGRDLFL	32.47	1008.54	9	-1.7	505.273	2	32.1651	0.8371-0.8597	4070	90400	1544931	73407	210625_Capan_sHLA_Normoxia_2_Slot1-52_1_1649.d	3	Q6IA86|ELP2_HUMAN			FALSE
AAFVHFYGV	25.92	1009.5	9	-0.7	505.755	2	27.7958	0.8314-0.8540	947	14900	1333188	62814	210625_Capan_sHLA_Normoxia_2_Slot1-52_1_1649.d	1	Q96A54|PAQR1_HUMAN			FALSE
AAGAYVHM(+15.99)V	23.38	933.438	9	0.1	467.724	2	5.1368	0.7898-0.8125	567	12900	239369	4247	210625_Capan_sHLA_Normoxia_2_Slot1-52_1_1649.d	1	P55061|BI1_HUMAN	Oxidation (M)	M8:Oxidation (M):1001.00	FALSE
AAGAYVHMV	47.04	917.443	9	3	918.448	1	10.1701	1.4356-1.4575	830	9060	480428	14654	210625_Capan_sHLA_Normoxia_2_Slot1-52_1_1649.d	3	P55061|BI1_HUMAN			FALSE
AAIAAFM(+15.99)SA	31.27	867.416	9	11.6	868.429	1	16.8141	1.3306-1.3526			802899	33165	210625_Capan_sHLA_Normoxia_2_Slot1-52_1_1649.d	2	P15514|AREG_HUMAN	Oxidation (M)	M7:Oxidation (M):1001.00	FALSE
AAIAAFMSA	26.02	851.421	9	3.4	852.427	1	29.2245	1.3306-1.3526			1403037	66507	210625_Capan_sHLA_Normoxia_2_Slot1-52_1_1649.d	3	P15514|AREG_HUMAN			FALSE
AAIDEALAALHV	47.86	1192.65	12	-10.6	597.32	2	43.4865	0.8973-0.9199			2089998	102636	210625_Capan_sHLA_Normoxia_2_Slot1-52_1_1649.d	1	Q9NY26|S39A1_HUMAN			FALSE
AAIGALQEA	21.11	842.45	9	3.9	843.456	1	13.7252	1.3260-1.3480			652980	24498	210625_Capan_sHLA_Normoxia_2_Slot1-52_1_1649.d	1	P0DPK5|H3Y2_HUMAN;P84243|H33_HUMAN;P0DPK2|H3Y1_HUMAN			FALSE
AAIPIQINV	29.64	937.56	9	2.2	938.564	1	38.0756	1.4165-1.4384			1829821	89203	210625_Capan_sHLA_Normoxia_2_Slot1-52_1_1649.d	1	P46379|BAG6_HUMAN			FALSE
AALEEADKM(+15.99)FL	38.62	1252.6	11	-2.1	627.303	2	21.5009	0.9114-0.9339	3720	21300	1025591	45767	210625_Capan_sHLA_Normoxia_2_Slot1-52_1_1649.d	1	Q9Y6B2|EID1_HUMAN	Oxidation (M)	M9:Oxidation (M):1001.00	FALSE
AALEEADKMFL	58.68	1236.61	11	2.1	619.308	2	31.0572	0.9161-0.9386	22800	789000	1489568	70790	210625_Capan_sHLA_Normoxia_2_Slot1-52_1_1649.d	4	Q9Y6B2|EID1_HUMAN			FALSE
AALEEGLKKIFL	46.53	1330.79	12	5.4	666.4	2	33.0767	0.9929-1.0153	975	11400	1586553	75693	210625_Capan_sHLA_Normoxia_2_Slot1-52_1_1649.d	1	Q86WJ1|CHD1L_HUMAN			FALSE
AALENTHLLEV	41.42	1208.64	11	-2.7	605.322	2	23.7277	0.9020-0.9245			1137102	51786	210625_Capan_sHLA_Normoxia_2_Slot1-52_1_1649.d	1	Q9Y3D0|CIA2B_HUMAN			FALSE
AALPAELQREL	20.58	1209.67	11	-1.2	605.839	2	25.1615	0.9020-0.9245	562	8360	1205171	55487	210625_Capan_sHLA_Normoxia_2_Slot1-52_1_1649.d	1	Q9UBZ9|REV1_HUMAN			FALSE
AALPNVYEV	46.01	974.507	9	1.3	975.511	1	28.8162	1.4529-1.4747			1383228	65472	210625_Capan_sHLA_Normoxia_2_Slot1-52_1_1649.d	6	P33992|MCM5_HUMAN			FALSE
AALPQVVAV	27.85	866.523	9	5	867.529	1	29.9878	1.3690-1.3910			1439765	68369	210625_Capan_sHLA_Normoxia_2_Slot1-52_1_1649.d	1	Q6ZS17|RIPR1_HUMAN			FALSE
AALQAVNSV	21.59	871.476	9	0.8	872.48	1	12.7874	1.3681-1.3900			607495	21925	210625_Capan_sHLA_Normoxia_2_Slot1-52_1_1649.d	1	P26599|PTBP1_HUMAN			FALSE
AALSGTLSGV	33.62	874.476	10	-2.1	875.477	1	19.6026	1.3782-1.4001			937563	40881	210625_Capan_sHLA_Normoxia_2_Slot1-52_1_1649.d	1	P33992|MCM5_HUMAN			FALSE
AALSKIFAV	22.04	918.554	9	-2.9	460.28	2	27.4236	0.7813-0.8040	589	10700	1314264	61770	210625_Capan_sHLA_Normoxia_2_Slot1-52_1_1649.d	1	Q9H2D1|MFTC_HUMAN			FALSE
AAMDDVMQV	25.61	978.415	9	-3.2	979.414	1	24.2391	1.4356-1.4575			1161633	53073	210625_Capan_sHLA_Normoxia_2_Slot1-52_1_1649.d	1	Q86UV5|UBP48_HUMAN			FALSE
AAMYELVRV	20.92	1050.55	9	-0.4	526.281	2	24.9061	0.8597-0.8823	214	8210	1194729	54879	210625_Capan_sHLA_Normoxia_2_Slot1-52_1_1649.d	1	P38606|VATA_HUMAN			FALSE
AANGQAYAV	27.22	863.414	9	0.2	864.417	1	6.5577	1.3334-1.3553			307990	6712	210625_Capan_sHLA_Normoxia_2_Slot1-52_1_1649.d	2	Q96CS7|PKHB2_HUMAN			FALSE
AAPEAPVYA	38.31	887.439	9	1.5	888.443	1	11.515	1.3361-1.3581			545897	18437	210625_Capan_sHLA_Normoxia_2_Slot1-52_1_1649.d	5	P17535|JUND_HUMAN			FALSE
AAPGLLVWL	20.79	938.559	9	0.6	939.562	1	55.8897	1.4511-1.4729			2691345	137187	210625_Capan_sHLA_Normoxia_2_Slot1-52_1_1649.d	1	Q5JRA6|TGO1_HUMAN			FALSE
AAPPEMYEV	26.91	1005.45	9	1.9	1006.45	1	20.4616	1.4411-1.4629			979287	43269	210625_Capan_sHLA_Normoxia_2_Slot1-52_1_1649.d	1	Q92974|ARHG2_HUMAN			FALSE
AAPPPPAHA	36.8	827.429	9	3.3	828.434	1	3.8997	1.2921-1.3141			181268	1574	210625_Capan_sHLA_Normoxia_2_Slot1-52_1_1649.d	2	Q96RK1|CITE4_HUMAN			FALSE
AAPPPSVTV	29.71	837.46	9	4.5	838.466	1	11.6362	1.3233-1.3453			551604	18780	210625_Capan_sHLA_Normoxia_2_Slot1-52_1_1649.d	5	Q9H0E3|SP130_HUMAN			FALSE
AASPKSFTL	31.24	920.497	9	-2.9	461.252	2	11.3206	0.7889-0.8116			536443	17923	210625_Capan_sHLA_Normoxia_2_Slot1-52_1_1649.d	1	Q9Y4G6|TLN2_HUMAN;Q9Y490|TLN1_HUMAN			FALSE
AATEIVERV	25.72	986.54	9	-10.7	494.269	2	9.4016	0.8002-0.8229	3850	48200	440519	12293	210625_Capan_sHLA_Normoxia_2_Slot1-52_1_1649.d	1	Q9UID3|VPS51_HUMAN			FALSE
AATKIINEV	20.67	957.549	9	-3.9	479.778	2	8.8669	0.7984-0.8210			417782	11012	210625_Capan_sHLA_Normoxia_2_Slot1-52_1_1649.d	1	P55145|MANF_HUMAN			FALSE
AAYSAPFAV	22.52	895.444	9	8.8	896.454	1	27.9959	1.3827-1.4046			1343535	63327	210625_Capan_sHLA_Normoxia_2_Slot1-52_1_1649.d	1	Q9H7X2|CA115_HUMAN			FALSE
ADASLLKKV	35.98	943.57	9	-4	472.788	2	17.7177	0.8229-0.8456	792	11700	844682	35612	210625_Capan_sHLA_Normoxia_2_Slot1-52_1_1649.d	2	Q9UBB4|ATX10_HUMAN			FALSE
ADNTVIAKV	27.17	929.518	9	-1.1	930.519	1	19.0333	1.3910-1.4129			910005	39249	210625_Capan_sHLA_Normoxia_2_Slot1-52_1_1649.d	1	P26639|SYTC_HUMAN			FALSE
AEEGFYKF	33.02	989.449	8	5.9	990.457	1	33.7048	1.4447-1.4665			1618650	77394	210625_Capan_sHLA_Normoxia_2_Slot1-52_1_1649.d	2	P46977|STT3A_HUMAN			FALSE
AEIAKAEL	26.34	843.47	8	-6.1	844.468	1	20.345	1.3434-1.3654			973596	42942	210625_Capan_sHLA_Normoxia_2_Slot1-52_1_1649.d	2	P23246|SFPQ_HUMAN;Q8WXF1|PSPC1_HUMAN			FALSE
AETAIALLL	18.81	913.548	9	-1.2	914.55	1	47.5326	1.4229-1.4447			2286161	113741	210625_Capan_sHLA_Normoxia_2_Slot1-52_1_1649.d	1	Q92616|GCN1_HUMAN			FALSE
AETDKITL	20.6	889.476	8	1.2	890.479	1	18.6446	1.3773-1.3992			891017	38141	210625_Capan_sHLA_Normoxia_2_Slot1-52_1_1649.d	1	P38606|VATA_HUMAN			FALSE
AGAEGFVRV	19.44	904.477	9	-1.8	453.242	2	11.6362	0.7690-0.7917			551652	18828	210625_Capan_sHLA_Normoxia_2_Slot1-52_1_1649.d	1	Q9BUP3|HTAI2_HUMAN			FALSE
AGAYVHMV	39.85	846.406	8	0	847.409	1	10.1896	1.3544-1.3764			481413	14745	210625_Capan_sHLA_Normoxia_2_Slot1-52_1_1649.d	2	P55061|BI1_HUMAN			FALSE
AGFAFLTGV	23.88	881.465	9	4.3	882.471	1	46.3568	1.3690-1.3910			2229311	110531	210625_Capan_sHLA_Normoxia_2_Slot1-52_1_1649.d	3	P55061|BI1_HUMAN			FALSE
AGIGGLGITV	23.62	856.502	10	0	857.504	1	36.5291	1.3764-1.3983			1755120	85128	210625_Capan_sHLA_Normoxia_2_Slot1-52_1_1649.d	1	O75369|FLNB_HUMAN			FALSE
AGIPGLLFL	19	899.548	9	6.8	900.557	1	57.3519	1.3983-1.4201			2761718	140510	210625_Capan_sHLA_Normoxia_2_Slot1-52_1_1649.d	1	O95084|PRS23_HUMAN			FALSE
AGMPITLTV	25.13	901.494	9	9.7	902.505	1	37.8755	1.3617-1.3837			1820365	88687	210625_Capan_sHLA_Normoxia_2_Slot1-52_1_1649.d	1	P29353|SHC1_HUMAN			FALSE
AGNEKLTM	29.46	862.422	8	6.1	863.43	1	21.3028	1.3269-1.3489			1019905	45445	210625_Capan_sHLA_Normoxia_2_Slot1-52_1_1649.d	1	P08727|K1C19_HUMAN			FALSE
AGPDASPTV	25.61	813.387	9	6	814.395	1	6.4605	1.2774-1.2994			303323	6515	210625_Capan_sHLA_Normoxia_2_Slot1-52_1_1649.d	1	Q66K74|MAP1S_HUMAN			FALSE
AGPGADIIGV	27.39	868.465	10	-0.2	869.468	1	25.5495	1.3443-1.3663			1225139	56681	210625_Capan_sHLA_Normoxia_2_Slot1-52_1_1649.d	1	P48681|NEST_HUMAN			FALSE
AGPPESLGV	35.75	825.423	9	2.5	826.428	1	16.3087	1.3022-1.3242			778245	31755	210625_Capan_sHLA_Normoxia_2_Slot1-52_1_1649.d	7	Q9Y618|NCOR2_HUMAN			FALSE
AGPQAGPTV	22.69	796.408	9	11.7	797.42	1	6.1301	1.2517-1.2737			287498	5888	210625_Capan_sHLA_Normoxia_2_Slot1-52_1_1649.d	1	O60341|KDM1A_HUMAN			FALSE
AGSPTIMLL	26.93	901.494	9	-0.8	902.496	1	40.6368	1.3928-1.4147			1953468	95736	210625_Capan_sHLA_Normoxia_2_Slot1-52_1_1649.d	1	Q14527|HLTF_HUMAN			FALSE
AIAAFMSAV	20.68	879.452	9	4.8	880.459	1	35.9225	1.3791-1.4010			1725796	83518	210625_Capan_sHLA_Normoxia_2_Slot1-52_1_1649.d	1	P15514|AREG_HUMAN			FALSE
AIADFAAGA	19.62	805.397	9	-6	806.395	1	19.0528	1.2728-1.2949			910959	39309	210625_Capan_sHLA_Normoxia_2_Slot1-52_1_1649.d	1	A6NEC2|PSAL_HUMAN;P55786|PSA_HUMAN			FALSE
AIADTGANVVV	27.49	1028.55	11	0	1029.55	1	19.797	1.4538-1.4756			947040	41418	210625_Capan_sHLA_Normoxia_2_Slot1-52_1_1649.d	1	P50990|TCPQ_HUMAN			FALSE
AIAGAGILYGV	35.08	1003.57	11	-2.8	1004.57	1	37.8755	1.4647-1.4865			1820329	88651	210625_Capan_sHLA_Normoxia_2_Slot1-52_1_1649.d	1	P55064|AQP5_HUMAN			FALSE
AIAGAPVTV	29.98	797.465	9	-2.7	798.466	1	18.4062	1.2820-1.3040			879693	37545	210625_Capan_sHLA_Normoxia_2_Slot1-52_1_1649.d	2	Q86TI2|DPP9_HUMAN			FALSE
AIAGNPLGV	25.73	810.46	9	3	811.465	1	22.9258	1.3169-1.3389			1098314	49652	210625_Capan_sHLA_Normoxia_2_Slot1-52_1_1649.d	1	P04424|ARLY_HUMAN			FALSE
AIAPIIAAV	26.5	837.532	9	-0.7	838.534	1	37.9727	1.3508-1.3727			1825067	88919	210625_Capan_sHLA_Normoxia_2_Slot1-52_1_1649.d	4	Q9BQ52|RNZ2_HUMAN			FALSE
AIASGIYLL	28.6	919.538	9	4.5	920.544	1	43.404	1.4484-1.4702			2086199	102413	210625_Capan_sHLA_Normoxia_2_Slot1-52_1_1649.d	3	P13498|CY24A_HUMAN			FALSE
AIATELAQA	25.49	886.476	9	2.2	887.48	1	15.1136	1.3663-1.3882			720343	28387	210625_Capan_sHLA_Normoxia_2_Slot1-52_1_1649.d	1	Q86Y56|DAAF5_HUMAN			FALSE
AIATTTATV	21.91	847.465	9	1.7	848.469	1	9.1837	1.3398-1.3617			432930	11856	210625_Capan_sHLA_Normoxia_2_Slot1-52_1_1649.d	1	A0AVT1|UBA6_HUMAN			FALSE
AICPNNHEV	19.31	995.449	9	12.5	996.464	1	5.0894	1.4211-1.4429			238418	4190	210625_Capan_sHLA_Normoxia_2_Slot1-52_1_1649.d	1	O15143|ARC1B_HUMAN			FALSE
AIDAALTSV	21.88	859.465	9	3.7	860.471	1	23.1396	1.3672-1.3891			1108713	50217	210625_Capan_sHLA_Normoxia_2_Slot1-52_1_1649.d	1	Q8TEM1|PO210_HUMAN			FALSE
AIDEALAALHV	28.25	1121.61	11	1.1	561.809	2	34.769	0.8625-0.8851	1820	23900	1671819	80499	210625_Capan_sHLA_Normoxia_2_Slot1-52_1_1649.d	2	Q9NY26|S39A1_HUMAN			FALSE
AIDPEVQRV	20.22	1025.55	9	13.7	513.787	2	8.5559	0.8191-0.8418			402860	10394	210625_Capan_sHLA_Normoxia_2_Slot1-52_1_1649.d	1	Q9UGI8|TES_HUMAN			FALSE
AIDPHLLLSV	47.77	1076.62	10	0.8	539.316	2	38.7304	0.8719-0.8945	57800	1700000	1859210	90878	210625_Capan_sHLA_Normoxia_2_Slot1-52_1_1649.d	4	Q29RF7|PDS5A_HUMAN			FALSE
AIDQLHLEYA	37.66	1171.59	10	-3.1	586.796	2	22.5981	0.8907-0.9133	1170	15100	1080380	48704	210625_Capan_sHLA_Normoxia_2_Slot1-52_1_1649.d	1	O43707|ACTN4_HUMAN			FALSE
AIDRVTTSV	25.31	960.524	9	-10.6	481.262	2	6.7326	0.8078-0.8305			316394	7070	210625_Capan_sHLA_Normoxia_2_Slot1-52_1_1649.d	1	Q9BTT6|LRRC1_HUMAN			FALSE
AIDTGAFEV	31.32	921.444	9	10.2	922.456	1	27.4857	1.3846-1.4065			1319023	62059	210625_Capan_sHLA_Normoxia_2_Slot1-52_1_1649.d	1	Q9ULT8|HECD1_HUMAN			FALSE
AIDVVPPNV	24.61	922.512	9	0.8	923.515	1	27.6801	1.3928-1.4147			1328465	62561	210625_Capan_sHLA_Normoxia_2_Slot1-52_1_1649.d	2	O15519|CFLAR_HUMAN			FALSE
AIFAGGYLA	27.05	881.465	9	7.3	882.474	1	32.1205	1.3864-1.4083			1542080	73238	210625_Capan_sHLA_Normoxia_2_Slot1-52_1_1649.d	1	O15374|MOT5_HUMAN			FALSE
AIHHFIEGV	43.48	1021.53	9	-0.2	511.772	2	8.8215	0.8314-0.8540	17000	755000	413123	10823	210625_Capan_sHLA_Normoxia_2_Slot1-52_1_1649.d	3	P09913|IFIT2_HUMAN			FALSE
AIIAGFLAGI	30.13	944.569	10	-0.9	945.571	1	53.167	1.4511-1.4729			2559651	129759	210625_Capan_sHLA_Normoxia_2_Slot1-52_1_1649.d	1	Q86UB9|TM135_HUMAN			FALSE
AIIDKYIKL	38.17	1075.66	9	0.5	538.837	2	24.4097	0.8757-0.8983	28300	577000	1167301	53377	210625_Capan_sHLA_Normoxia_2_Slot1-52_1_1649.d	2	Q6NUM9|RETST_HUMAN			FALSE
AIIEMFEFIRV	21.18	1366.73	11	-9.8	684.363	2	54.4982	0.9611-0.9836			2624226	133542	210625_Capan_sHLA_Normoxia_2_Slot1-52_1_1649.d	1	Q6IN85|P4R3A_HUMAN			FALSE
AIIENLKYFLL	49.64	1335.78	11	1	668.894	2	51.9601	0.9695-0.9920	1330	20600	2498825	126149	210625_Capan_sHLA_Normoxia_2_Slot1-52_1_1649.d	1	Q96EU7|C1GLC_HUMAN			FALSE
AIIESTPEL	30.28	971.518	9	2	972.521	1	26.1909	1.4019-1.4238			1256470	58510	210625_Capan_sHLA_Normoxia_2_Slot1-52_1_1649.d	2	O60271|JIP4_HUMAN			FALSE
AIIGGM(+15.99)FTV	24.79	923.479	9	3.2	924.484	1	33.1748	1.4302-1.4520			1593198	76080	210625_Capan_sHLA_Normoxia_2_Slot1-52_1_1649.d	2	Q9Y282|ERGI3_HUMAN	Oxidation (M)	M6:Oxidation (M):1001.00	FALSE
AIIGGMFTV	37.2	907.484	9	8.6	908.494	1	43.4671	1.4174-1.4393			2089028	102560	210625_Capan_sHLA_Normoxia_2_Slot1-52_1_1649.d	3	Q9Y282|ERGI3_HUMAN			FALSE
AIIGGTFTV	37.36	877.491	9	5.1	878.498	1	34.2736	1.3882-1.4101			1646187	79005	210625_Capan_sHLA_Normoxia_2_Slot1-52_1_1649.d	6	Q969X5|ERGI1_HUMAN			FALSE
AIIPRVPSL	23.33	964.607	9	7.9	483.312	2	29.1273	0.8182-0.8408			1398342	66282	210625_Capan_sHLA_Normoxia_2_Slot1-52_1_1649.d	1	P78345|RPP38_HUMAN			FALSE
AIIPYIPTL	30.37	999.601	9	13.7	1000.62	1	52.7588	1.4675-1.4892			2539664	128546	210625_Capan_sHLA_Normoxia_2_Slot1-52_1_1649.d	2	P55060|XPO2_HUMAN			FALSE
AIISELVSI	27.47	943.559	9	5.2	944.566	1	46.1425	1.4547-1.4765			2218894	109948	210625_Capan_sHLA_Normoxia_2_Slot1-52_1_1649.d	1	P78344|IF4G2_HUMAN			FALSE
AIISKLVAL	27.09	926.616	9	0.1	464.313	2	30.4676	0.8125-0.8352	1020	16500	1460484	69420	210625_Capan_sHLA_Normoxia_2_Slot1-52_1_1649.d	2	Q9C0D5|TANC1_HUMAN			FALSE
AIKDKIEKA	33.07	1014.61	9	2	508.309	2	3.958	0.8191-0.8418			184078	1702	210625_Capan_sHLA_Normoxia_2_Slot1-52_1_1649.d	1	Q58FF3|ENPLL_HUMAN			FALSE
AIKELLDTV	29.53	1000.58	9	-0.9	501.294	2	23.8993	0.8465-0.8691	1120	16000	1143698	52124	210625_Capan_sHLA_Normoxia_2_Slot1-52_1_1649.d	2	Q9BUL8|PDC10_HUMAN			FALSE
AILAHLNTV	33.19	950.555	9	-4.8	476.28	2	16.4504	0.8050-0.8276	1660	20800	782067	32001	210625_Capan_sHLA_Normoxia_2_Slot1-52_1_1649.d	1	Q9UNS1|TIM_HUMAN			FALSE
AILDHNPSI	35.48	978.513	9	0.7	490.262	2	13.5697	0.8182-0.8408			645427	24097	210625_Capan_sHLA_Normoxia_2_Slot1-52_1_1649.d	1	Q86YS3|RFIP4_HUMAN			FALSE
AILDHTYKM	33.38	1090.55	9	-8.3	546.274	2	9.6649	0.8889-0.9114	838	30500	454787	13151	210625_Capan_sHLA_Normoxia_2_Slot1-52_1_1649.d	2	O96019|ACL6A_HUMAN			FALSE
AILEDLQKI	24.27	1041.61	9	1	521.808	2	29.0494	0.8342-0.8569	3890	39900	1391721	65919	210625_Capan_sHLA_Normoxia_2_Slot1-52_1_1649.d	1	Q9ULC5|ACSL5_HUMAN			FALSE
AILEKMPLV	23.82	1012.6	9	-1.5	507.303	2	29.494	0.8380-0.8606	1680	14300	1413408	67044	210625_Capan_sHLA_Normoxia_2_Slot1-52_1_1649.d	1	O75843|AP1G2_HUMAN			FALSE
AILESLQTA	19.62	944.518	9	2.5	945.522	1	23.4555	1.4192-1.4411			1123842	51042	210625_Capan_sHLA_Normoxia_2_Slot1-52_1_1649.d	1	Q7L775|EPMIP_HUMAN			FALSE
AILETAPKEV	31.94	1069.6	10	-3	535.804	2	11.9991	0.8474-0.8700	4620	67300	567730	19708	210625_Capan_sHLA_Normoxia_2_Slot1-52_1_1649.d	1	Q9P2E9|RRBP1_HUMAN			FALSE
AILGETSTV	29.7	889.476	9	-6.5	890.472	1	17.0706	1.3754-1.3973			815204	33848	210625_Capan_sHLA_Normoxia_2_Slot1-52_1_1649.d	1	Q15653|IKBB_HUMAN			FALSE
AILGFALSEA	30.05	990.539	10	-2.8	991.538	1	43.6614	1.4638-1.4856			2098558	103150	210625_Capan_sHLA_Normoxia_2_Slot1-52_1_1649.d	1	P05496|AT5G1_HUMAN;P48201|AT5G3_HUMAN			FALSE
AILGIHNEV	28.72	964.534	9	-3.1	483.27	2	15.0877	0.8106-0.8333	4520	126000	718465	28297	210625_Capan_sHLA_Normoxia_2_Slot1-52_1_1649.d	2	P12814|ACTN1_HUMAN			FALSE
AILGKLYKI	27.47	1017.66	9	-8.3	509.83	2	17.3561	0.8606-0.8832	375	7960	828534	34662	210625_Capan_sHLA_Normoxia_2_Slot1-52_1_1649.d	1	Q8NEZ4|KMT2C_HUMAN			FALSE
AILGNTYTV	28.35	950.507	9	1.3	951.511	1	24.3363	1.4347-1.4565			1166375	53345	210625_Capan_sHLA_Normoxia_2_Slot1-52_1_1649.d	1	Q75T13|PGAP1_HUMAN			FALSE
AILGPTFTL	38.31	931.538	9	2.8	932.543	1	45.3619	1.4484-1.4702			2180983	107797	210625_Capan_sHLA_Normoxia_2_Slot1-52_1_1649.d	2	P04035|HMDH_HUMAN			FALSE
AILGSVERMIA	19.19	1158.64	11	-1.9	580.325	2	31.1271	0.8917-0.9142	369	7580	1493348	70994	210625_Capan_sHLA_Normoxia_2_Slot1-52_1_1649.d	1	A2RTX5|SYTC2_HUMAN;P26639|SYTC_HUMAN			FALSE
AILKELVTL	20.17	998.638	9	3.6	500.325	2	33.0387	0.8521-0.8747			1586583	75723	210625_Capan_sHLA_Normoxia_2_Slot1-52_1_1649.d	1	P52888|THOP1_HUMAN			FALSE
AILKYIETL	35.85	1062.63	9	3.8	532.323	2	34.157	0.8813-0.9039			1640483	78665	210625_Capan_sHLA_Normoxia_2_Slot1-52_1_1649.d	1	O75122|CLAP2_HUMAN			FALSE
AILPLMKFLEV	28.47	1272.75	11	-5.4	637.376	2	56.0149	0.9555-0.9779	595	12600	2696994	137472	210625_Capan_sHLA_Normoxia_2_Slot1-52_1_1649.d	2	Q70J99|UN13D_HUMAN			FALSE
AILPTSIFL	37.69	973.585	9	-0.4	974.586	1	54.3232	1.4611-1.4829			2615650	133012	210625_Capan_sHLA_Normoxia_2_Slot1-52_1_1649.d	5	O14744|ANM5_HUMAN			FALSE
AILTTLIHL	32.91	993.622	9	-3.8	497.814	2	44.3388	0.8747-0.8973	962	14600	2128818	104802	210625_Capan_sHLA_Normoxia_2_Slot1-52_1_1649.d	2	Q9UI26|IPO11_HUMAN			FALSE
AILTVVPKI	37.68	952.632	9	-0.5	477.32	2	30.3237	0.8144-0.8371	5510	90000	1453887	69081	210625_Capan_sHLA_Normoxia_2_Slot1-52_1_1649.d	2	Q9Y4B6|DCAF1_HUMAN			FALSE
AIM(+15.99)DLLLRL	22.56	1072.63	9	-8.3	537.316	2	42.9915	0.8644-0.8870			2066422	101410	210625_Capan_sHLA_Normoxia_2_Slot1-52_1_1649.d	1	Q5H9R7|PP6R3_HUMAN;Q9UPN7|PP6R1_HUMAN	Oxidation (M)	M3:Oxidation (M):1001.00	FALSE
AIMDIVIKV	31.53	1000.6	9	-2.2	501.303	2	38.3726	0.8182-0.8408	8730	98600	1840242	89790	210625_Capan_sHLA_Normoxia_2_Slot1-52_1_1649.d	2	Q9NZJ5|E2AK3_HUMAN			FALSE
AIMDLLLRL	30.2	1056.64	9	-6.5	529.319	2	53.982	0.8587-0.8813	3060	81800	2595745	131881	210625_Capan_sHLA_Normoxia_2_Slot1-52_1_1649.d	4	Q5H9R7|PP6R3_HUMAN;Q9UPN7|PP6R1_HUMAN			FALSE
AIMENANVL	24.3	973.49	9	6	974.498	1	23.5527	1.4293-1.4511			1128581	51311	210625_Capan_sHLA_Normoxia_2_Slot1-52_1_1649.d	1	P04075|ALDOA_HUMAN			FALSE
AIMGGFIHWFPL	25.11	1387.71	12	2	694.86	2	55.5988	0.9723-0.9948	896	10400	2675285	136325	210625_Capan_sHLA_Normoxia_2_Slot1-52_1_1649.d	1	P00395|COX1_HUMAN			FALSE
AIMGSGILGL	24.3	930.521	10	0.3	931.523	1	45.9675	1.4529-1.4747			2210376	109476	210625_Capan_sHLA_Normoxia_2_Slot1-52_1_1649.d	2	Q9H2H9|S38A1_HUMAN;Q969I6|S38A4_HUMAN;Q8IZM9|S38A6_HUMAN;Q99624|S38A3_HUMAN			FALSE
AIMNVLAEL	19.84	972.531	9	6.5	973.54	1	50.5447	1.4611-1.4829			2432287	122191	210625_Capan_sHLA_Normoxia_2_Slot1-52_1_1649.d	1	A5YKK6|CNOT1_HUMAN			FALSE
AIMRSPQMV	28.62	1031.53	9	-0.5	516.767	2	10.8067	0.8276-0.8503	3460	69900	508006	16306	210625_Capan_sHLA_Normoxia_2_Slot1-52_1_1649.d	2	P35222|CTNB1_HUMAN			FALSE
AINQGGLTSV	39.03	958.508	10	-4.4	959.506	1	13.7641	1.4283-1.4502			654901	24631	210625_Capan_sHLA_Normoxia_2_Slot1-52_1_1649.d	1	P60900|PSA6_HUMAN			FALSE
AIPAAIATA	22.05	797.465	9	-6.2	798.463	1	17.1289	1.2838-1.3059			818050	34012	210625_Capan_sHLA_Normoxia_2_Slot1-52_1_1649.d	1	Q92575|UBXN4_HUMAN			FALSE
AIQDKLFQV	35.26	1060.59	9	-0.4	531.3	2	24.8625	0.8653-0.8879	16600	342000	1189021	54535	210625_Capan_sHLA_Normoxia_2_Slot1-52_1_1649.d	2	Q9BRQ6|MIC25_HUMAN			FALSE
AIQEQITRV	29.06	1056.59	9	-6.5	529.297	2	9.2384	0.8323-0.8550	4170	65600	433871	11903	210625_Capan_sHLA_Normoxia_2_Slot1-52_1_1649.d	1	A5YKK6|CNOT1_HUMAN			FALSE
AISAIAVFL	20.96	903.543	9	4.9	904.55	1	52.0735	1.4092-1.4311			2506408	126580	210625_Capan_sHLA_Normoxia_2_Slot1-52_1_1649.d	1	Q7Z7N9|T179B_HUMAN			FALSE
AISEVIGKITA	52.49	1100.64	11	-1.7	551.325	2	22.865	0.8578-0.8804	10800	326000	1093605	49413	210625_Capan_sHLA_Normoxia_2_Slot1-52_1_1649.d	3	O43264|ZW10_HUMAN			FALSE
AISMGIVSV	19.84	875.479	9	7.6	876.488	1	35.4507	1.3809-1.4028			1703114	82292	210625_Capan_sHLA_Normoxia_2_Slot1-52_1_1649.d	1	Q9ULT8|HECD1_HUMAN			FALSE
AISPATMEV	27.01	917.453	9	9.4	918.464	1	21.0696	1.3672-1.3891			1008590	44858	210625_Capan_sHLA_Normoxia_2_Slot1-52_1_1649.d	1	Q6ZS30|NBEL1_HUMAN			FALSE
AISSVRLYI	23.96	1020.6	9	-1.8	511.302	2	26.1385	0.8399-0.8625	1880	20800	1253628	58350	210625_Capan_sHLA_Normoxia_2_Slot1-52_1_1649.d	1	P42285|MTREX_HUMAN			FALSE
AITALSVYL	20.42	949.548	9	-6.3	950.545	1	44.2693	1.4556-1.4774			2127872	104750	210625_Capan_sHLA_Normoxia_2_Slot1-52_1_1649.d	1	Q9Y597|KCTD3_HUMAN			FALSE
AIVDHLVAL	23.74	949.56	9	-1.2	475.784	2	30.097	0.8229-0.8456	442	7190	1444479	68613	210625_Capan_sHLA_Normoxia_2_Slot1-52_1_1649.d	1	Q8TE82|S3TC1_HUMAN			FALSE
AIVDKVPSV	43.78	926.544	9	-5.5	464.274	2	15.0016	0.8031-0.8257	162000	1290000	710860	27844	210625_Capan_sHLA_Normoxia_2_Slot1-52_1_1649.d	7	Q9Y678|COPG1_HUMAN			FALSE
AIVDKVSSV	33.02	916.523	9	2.8	917.528	1	9.0476	1.3964-1.4183	1530	29900	426256	11440	210625_Capan_sHLA_Normoxia_2_Slot1-52_1_1649.d	3	Q9UBF2|COPG2_HUMAN			FALSE
AIVGSGILGL	20.2	898.549	10	11.1	899.561	1	44.4832	1.4174-1.4393			2138306	105350	210625_Capan_sHLA_Normoxia_2_Slot1-52_1_1649.d	1	Q96QD8|S38A2_HUMAN			FALSE
AIWEQHTVTL	41.66	1196.62	10	-0.4	599.313	2	24.4512	0.8992-0.9217	1390	17300	1170151	53545	210625_Capan_sHLA_Normoxia_2_Slot1-52_1_1649.d	2	Q07157|ZO1_HUMAN			FALSE
AIWKELISL	38.25	1071.63	9	-1.7	536.82	2	42.0201	0.8672-0.8898	23000	713000	2017502	98978	210625_Capan_sHLA_Normoxia_2_Slot1-52_1_1649.d	3	Q5UIP0|RIF1_HUMAN			FALSE
AIWSRPESTQV	37.39	1272.65	11	-2.8	637.325	2	13.3729	0.9011-0.9236	135	7860	635012	23516	210625_Capan_sHLA_Normoxia_2_Slot1-52_1_1649.d	2	O95749|GGPPS_HUMAN			FALSE
AIYGGTYML	31.87	987.473	9	8.5	988.484	1	32.5675	1.4629-1.4847			1563838	74434	210625_Capan_sHLA_Normoxia_2_Slot1-52_1_1649.d	1	P50395|GDIB_HUMAN;P31150|GDIA_HUMAN			FALSE
AIYNGGVEAV	30.36	991.497	10	-4	992.495	1	18.309	1.4165-1.4384			874928	37250	210625_Capan_sHLA_Normoxia_2_Slot1-52_1_1649.d	1	O60779|S19A2_HUMAN			FALSE
AIYPEPFLI	38.27	1061.58	9	3.5	1062.59	1	51.4443	1.4720-1.4938			2476044	124824	210625_Capan_sHLA_Normoxia_2_Slot1-52_1_1649.d	3	O15042|SR140_HUMAN			FALSE
AKAKAKKGKGKD	51.34	1228.76	12	-4	615.382	2	13.8613	0.9170-0.9396	29600	276000	666262	25264	210625_Capan_sHLA_Normoxia_2_Slot1-52_1_1649.d	26	P21741|MK_HUMAN			FALSE
AKAKKGKGKD	34.42	1029.63	10	-8.2	515.815	2	9.8667	0.8371-0.8597	3130	17800	465251	13781	210625_Capan_sHLA_Normoxia_2_Slot1-52_1_1649.d	2	P21741|MK_HUMAN			FALSE
AKKGKGKD	19.6	830.497	8	1.1	416.254	2	10.0924	0.7396-0.7624			476660	14462	210625_Capan_sHLA_Normoxia_2_Slot1-52_1_1649.d	1	P21741|MK_HUMAN			FALSE
ALAAALAHI	42.07	849.507	9	-2.1	850.508	1	21.2057	1.4584-1.4802	4140	56800	1015184	45194	210625_Capan_sHLA_Normoxia_2_Slot1-52_1_1649.d	4	Q9BQ39|DDX50_HUMAN;Q9NR30|DDX21_HUMAN			FALSE
ALAAFISSV	28.84	877.491	9	10.4	878.503	1	37.6422	1.3855-1.4074			1809019	88069	210625_Capan_sHLA_Normoxia_2_Slot1-52_1_1649.d	2	Q13423|NNTM_HUMAN			FALSE
ALAAIAAFM	33.14	877.473	9	0.6	878.476	1	46.7706	1.3955-1.4174			2249201	111647	210625_Capan_sHLA_Normoxia_2_Slot1-52_1_1649.d	4	P15514|AREG_HUMAN			FALSE
ALAAIAAFM(+15.99)	21.76	893.468	9	8.4	894.478	1	32.5287	1.3864-1.4083			1561934	74318	210625_Capan_sHLA_Normoxia_2_Slot1-52_1_1649.d	1	P15514|AREG_HUMAN	Oxidation (M)	M9:Oxidation (M):1001.00	FALSE
ALAAIAAFMSA	30.32	1035.54	11	-2.1	1036.54	1	48.4898	1.4620-1.4838			2332651	116425	210625_Capan_sHLA_Normoxia_2_Slot1-52_1_1649.d	1	P15514|AREG_HUMAN			FALSE
ALAAILTRL	20.11	940.607	9	-8.4	471.304	2	34.0158	0.8267-0.8493			1633813	78253	210625_Capan_sHLA_Normoxia_2_Slot1-52_1_1649.d	1	Q2TB90|HKDC1_HUMAN			FALSE
ALAALHVTL	32.56	907.549	9	3.3	908.554	1	27.0352	1.4593-1.4811	2070	37300	1297250	60848	210625_Capan_sHLA_Normoxia_2_Slot1-52_1_1649.d	3	Q9NY26|S39A1_HUMAN			FALSE
ALAASAPVL	32.94	811.48	9	-1	812.482	1	23.3778	1.3279-1.3498			1120053	50829	210625_Capan_sHLA_Normoxia_2_Slot1-52_1_1649.d	1	Q9UHL4|DPP2_HUMAN			FALSE
ALAATNPAV	30.98	826.455	9	6.7	827.463	1	10.4228	1.3068-1.3288			492806	15410	210625_Capan_sHLA_Normoxia_2_Slot1-52_1_1649.d	2	Q14008|CKAP5_HUMAN			FALSE
ALAAVAGGAPSV	38.37	982.545	12	5.7	983.552	1	19.15	1.4384-1.4602			915699	39579	210625_Capan_sHLA_Normoxia_2_Slot1-52_1_1649.d	2	P25787|PSA2_HUMAN			FALSE
ALAAVLVPVL	23.32	964.632	10	18.2	965.652	1	52.7394	1.4556-1.4774			2538727	128503	210625_Capan_sHLA_Normoxia_2_Slot1-52_1_1649.d	2	Q96PD2|DCBD2_HUMAN			FALSE
ALADAQVAL	19.97	870.481	9	0.7	871.484	1	22.9647	1.3873-1.4092			1100204	49754	210625_Capan_sHLA_Normoxia_2_Slot1-52_1_1649.d	1	Q49AM3|TTC31_HUMAN			FALSE
ALADDKKLKSI	22.93	1200.71	11	2	601.359	2	4.9728	0.9208-0.9433			232843	3979	210625_Capan_sHLA_Normoxia_2_Slot1-52_1_1649.d	1	O75367|H2AY_HUMAN			FALSE
ALADFAELLRA	29.84	1188.65	11	-6.4	595.325	2	45.0269	0.9077-0.9302	486	6960	2163002	106802	210625_Capan_sHLA_Normoxia_2_Slot1-52_1_1649.d	1	Q9UHL4|DPP2_HUMAN			FALSE
ALADFLPVM	24.81	975.51	9	4.9	976.517	1	52.5789	1.4647-1.4865			2531069	127997	210625_Capan_sHLA_Normoxia_2_Slot1-52_1_1649.d	2	Q9ULK4|MED23_HUMAN			FALSE
ALADFLPVM(+15.99)KL	23.38	1232.68	11	-14.4	617.337	2	40.8701	0.8973-0.9199			1964716	96256	210625_Capan_sHLA_Normoxia_2_Slot1-52_1_1649.d	1	Q9ULK4|MED23_HUMAN	Oxidation (M)	M9:Oxidation (M):1001.00	FALSE
ALADFLPVMK	35.09	1103.6	10	0.8	552.807	2	38.8018	0.8597-0.8823	3090	35100	1862057	91043	210625_Capan_sHLA_Normoxia_2_Slot1-52_1_1649.d	1	Q9ULK4|MED23_HUMAN			FALSE
ALADFLPVMKL	37.04	1216.69	11	-6.4	609.345	2	51.3189	0.8823-0.9048	3720	56200	2466539	124259	210625_Capan_sHLA_Normoxia_2_Slot1-52_1_1649.d	3	Q9ULK4|MED23_HUMAN			FALSE
ALADGVPVAL	40.8	924.528	10	-1.9	925.529	1	35.0231	1.4302-1.4520			1682240	81086	210625_Capan_sHLA_Normoxia_2_Slot1-52_1_1649.d	4	Q2VPB7|AP5B1_HUMAN			FALSE
ALADGVQKV	40.27	899.508	9	0.1	450.759	2	6.5837	0.7709-0.7936	58800	2340000	307039	6655	210625_Capan_sHLA_Normoxia_2_Slot1-52_1_1649.d	6	O14791|APOL1_HUMAN			FALSE
ALADGVVSQA	48.9	929.482	10	3.9	930.488	1	13.3753	1.4046-1.4265			635914	23524	210625_Capan_sHLA_Normoxia_2_Slot1-52_1_1649.d	5	Q92917|GPKOW_HUMAN			FALSE
ALADIAQSQL	39.41	1028.55	10	-3.5	1029.55	1	25.705	1.4593-1.4811			1232728	57118	210625_Capan_sHLA_Normoxia_2_Slot1-52_1_1649.d	3	Q13503|MED21_HUMAN			FALSE
ALADLDELLIRA	46.43	1311.74	12	-2.3	656.872	2	46.2616	0.9583-0.9808	6280	107000	2221736	110108	210625_Capan_sHLA_Normoxia_2_Slot1-52_1_1649.d	2	P98160|PGBM_HUMAN			FALSE
ALADLQEAV	30.97	928.486	9	5	929.494	1	24.5112	1.4046-1.4265			1174837	53761	210625_Capan_sHLA_Normoxia_2_Slot1-52_1_1649.d	1	Q9C0D5|TANC1_HUMAN			FALSE
ALADLQEAVKL	45.05	1169.67	11	5.2	585.84	2	30.6918	0.8926-0.9152			1473629	70049	210625_Capan_sHLA_Normoxia_2_Slot1-52_1_1649.d	2	Q9C0D5|TANC1_HUMAN			FALSE
ALADQHIIHV	36.8	1115.61	10	-11.3	558.802	2	12.4544	0.8813-0.9039	372	8730	590475	20997	210625_Capan_sHLA_Normoxia_2_Slot1-52_1_1649.d	1	Q15034|HERC3_HUMAN			FALSE
ALADTKKIVL	30.38	1070.67	10	1.6	536.34	2	11.277	0.9039-0.9264	907	18300	532664	17720	210625_Capan_sHLA_Normoxia_2_Slot1-52_1_1649.d	1	Q9UJX5|APC4_HUMAN			FALSE
ALADTVFST	20.77	923.46	9	3.5	924.466	1	25.4281	1.3964-1.4183			1219409	56315	210625_Capan_sHLA_Normoxia_2_Slot1-52_1_1649.d	2	Q99720|SGMR1_HUMAN			FALSE
ALADVATVL	23.36	871.501	9	3.5	872.507	1	34.6623	1.3709-1.3928			1665190	80128	210625_Capan_sHLA_Normoxia_2_Slot1-52_1_1649.d	2	Q92542|NICA_HUMAN			FALSE
ALADVMSQL	32.62	946.479	9	-0.1	947.481	1	36.6069	1.4438-1.4656			1758895	85327	210625_Capan_sHLA_Normoxia_2_Slot1-52_1_1649.d	2	Q96GQ7|DDX27_HUMAN			FALSE
ALADVPELARL	19.74	1166.67	11	0.6	584.337	2	33.6794	0.8992-0.9217	1100	12000	1615821	77247	210625_Capan_sHLA_Normoxia_2_Slot1-52_1_1649.d	1	Q04446|GLGB_HUMAN			FALSE
ALADYAQTI	21.47	964.486	9	-10.1	965.479	1	23.5722	1.4465-1.4684			1129523	51359	210625_Capan_sHLA_Normoxia_2_Slot1-52_1_1649.d	1	O15020|SPTN2_HUMAN			FALSE
ALADYAQTIHQL	46.59	1342.69	12	5.1	672.351	2	26.7251	0.9639-0.9864	1950	59900	1279218	59802	210625_Capan_sHLA_Normoxia_2_Slot1-52_1_1649.d	3	O15020|SPTN2_HUMAN			FALSE
ALAEAGVAV	19.29	799.444	9	-0.6	800.446	1	16.2309	1.2967-1.3187			774428	31514	210625_Capan_sHLA_Normoxia_2_Slot1-52_1_1649.d	1	O43865|SAHH2_HUMAN			FALSE
ALAEALKEVSL	38.73	1142.65	11	2.6	572.333	2	30.4391	0.9217-0.9442			1461427	69469	210625_Capan_sHLA_Normoxia_2_Slot1-52_1_1649.d	2	Q6PI26|SHQ1_HUMAN			FALSE
ALAEATVQA	24.32	872.46	9	1.3	873.464	1	9.4805	1.3581-1.3800			447154	12670	210625_Capan_sHLA_Normoxia_2_Slot1-52_1_1649.d	1	Q96RL7|VP13A_HUMAN			FALSE
ALAEDPQEL	39.18	984.476	9	3.2	985.481	1	16.0121	1.4311-1.4529			763981	30901	210625_Capan_sHLA_Normoxia_2_Slot1-52_1_1649.d	2	Q8IX12|CCAR1_HUMAN			FALSE
ALAEEVEQV	38.16	986.492	9	2.5	987.496	1	17.7803	1.4338-1.4556			849394	35854	210625_Capan_sHLA_Normoxia_2_Slot1-52_1_1649.d	4	Q9BQE5|APOL2_HUMAN			FALSE
ALAEIPGVRSV	19.82	1110.64	11	-1.9	556.323	2	21.4649	0.8719-0.8945	2480	23800	1024647	45717	210625_Capan_sHLA_Normoxia_2_Slot1-52_1_1649.d	1	Q96CN7|ISOC1_HUMAN			FALSE
ALAEKFKEL	38.76	1047.6	9	-7.1	524.799	2	9.9283	0.8653-0.8879	5330	87200	468092	13940	210625_Capan_sHLA_Normoxia_2_Slot1-52_1_1649.d	1	Q96EU6|RRP36_HUMAN			FALSE
ALAELLHGA	29.01	893.497	9	0.1	894.5	1	19.5249	1.3891-1.4110			933748	40642	210625_Capan_sHLA_Normoxia_2_Slot1-52_1_1649.d	1	Q6UXD5|SE6L2_HUMAN			FALSE
ALAELSESL	32.46	931.486	9	4.7	932.493	1	28.1125	1.4110-1.4329			1349157	63585	210625_Capan_sHLA_Normoxia_2_Slot1-52_1_1649.d	1	Q9H1B7|I2BPL_HUMAN			FALSE
ALAESAGPLHQL	38	1205.64	12	-3.2	603.822	2	17.0896	0.8973-0.9199	2670	17800	812384	33710	210625_Capan_sHLA_Normoxia_2_Slot1-52_1_1649.d	1	Q9NY26|S39A1_HUMAN			FALSE
ALAEYTEVKTV	43.09	1222.64	11	-1	612.326	2	14.5791	0.9114-0.9339	572	8000	693797	26873	210625_Capan_sHLA_Normoxia_2_Slot1-52_1_1649.d	1	P47895|AL1A3_HUMAN			FALSE
ALAGAPYQA	39.94	860.439	9	-0.3	861.442	1	10.5977	1.3306-1.3526			501341	15899	210625_Capan_sHLA_Normoxia_2_Slot1-52_1_1649.d	2	O43175|SERA_HUMAN			FALSE
ALAGAVTHTV	34.62	938.519	10	1	470.264	2	7.4625	0.8135-0.8361	764	21400	349859	8351	210625_Capan_sHLA_Normoxia_2_Slot1-52_1_1649.d	1	P51788|CLCN2_HUMAN			FALSE
ALAGDQPSV	43.64	856.429	9	-1.2	857.431	1	9.0671	1.3370-1.3590			427207	11497	210625_Capan_sHLA_Normoxia_2_Slot1-52_1_1649.d	5	P21333|FLNA_HUMAN			FALSE
ALAGGITM(+15.99)V	26.41	847.447	9	2.2	848.452	1	18.134	1.3645-1.3864			866444	36812	210625_Capan_sHLA_Normoxia_2_Slot1-52_1_1649.d	1	P27708|PYR1_HUMAN	Oxidation (M)	M8:Oxidation (M):1001.00	FALSE
ALAGGITMV	21.84	831.452	9	2	832.457	1	27.7578	1.3590-1.3809			1332228	62748	210625_Capan_sHLA_Normoxia_2_Slot1-52_1_1649.d	2	P27708|PYR1_HUMAN			FALSE
ALAGHQDGITFI	30.76	1241.64	12	1	621.825	2	25.7921	0.9170-0.9396	7880	67300	1234647	57249	210625_Capan_sHLA_Normoxia_2_Slot1-52_1_1649.d	1	Q8TEB1|DCA11_HUMAN			FALSE
ALAGLGHEI	24.83	879.481	9	-12.9	440.74	2	14.0597	0.7842-0.8069			669087	25407	210625_Capan_sHLA_Normoxia_2_Slot1-52_1_1649.d	1	Q70J99|UN13D_HUMAN			FALSE
ALAGPEVEAHL	39.35	1105.58	11	-3.6	553.791	2	17.6257	0.8964-0.9189	742	17400	840883	35389	210625_Capan_sHLA_Normoxia_2_Slot1-52_1_1649.d	2	O15527|OGG1_HUMAN			FALSE
ALAGVSFEI	38.06	905.486	9	6.7	906.494	1	40.423	1.3955-1.4174			1943133	95235	210625_Capan_sHLA_Normoxia_2_Slot1-52_1_1649.d	2	Q15155|NOMO1_HUMAN;P69849|NOMO3_HUMAN;Q5JPE7|NOMO2_HUMAN			FALSE
ALAGWEPMGV	37.61	1029.5	10	11	1030.51	1	36.9762	1.4656-1.4874			1776913	86359	210625_Capan_sHLA_Normoxia_2_Slot1-52_1_1649.d	1	Q8IZ83|A16A1_HUMAN			FALSE
ALAHEKFTKEL	21.09	1285.7	11	-0.4	643.855	2	5.2309	0.9461-0.9686			244959	4473	210625_Capan_sHLA_Normoxia_2_Slot1-52_1_1649.d	1	Q8IY22|CMIP_HUMAN			FALSE
ALAHISGATSV	41.66	1025.55	11	-0.3	513.78	2	8.7389	0.8248-0.8474	1040	23500	411260	10748	210625_Capan_sHLA_Normoxia_2_Slot1-52_1_1649.d	1	Q9NR30|DDX21_HUMAN			FALSE
ALAKAPFAA	36.54	858.496	9	-2.8	430.252	2	10.8901	0.7605-0.7832	716	14600	513678	16614	210625_Capan_sHLA_Normoxia_2_Slot1-52_1_1649.d	2	P49721|PSB2_HUMAN			FALSE
ALAKDMALA	24.26	902.49	9	5.3	903.497	1	10.1701	1.4502-1.4720			480455	14681	210625_Capan_sHLA_Normoxia_2_Slot1-52_1_1649.d	1	P27816|MAP4_HUMAN			FALSE
ALAKEIDSV	35.38	944.518	9	-5.3	473.261	2	9.1458	0.8144-0.8371	1560	66400	429141	11643	210625_Capan_sHLA_Normoxia_2_Slot1-52_1_1649.d	3	P15153|RAC2_HUMAN			FALSE
ALAKELREL	23.91	1041.62	9	-7.7	521.81	2	9.1663	0.8625-0.8851	394	12600	431982	11802	210625_Capan_sHLA_Normoxia_2_Slot1-52_1_1649.d	1	Q9UKE5|TNIK_HUMAN			FALSE
ALAKHLIKI	34.71	1005.67	9	1.6	503.84	2	6.092	0.8484-0.8710	4120	194000	284737	5809	210625_Capan_sHLA_Normoxia_2_Slot1-52_1_1649.d	2	Q9H223|EHD4_HUMAN			FALSE
ALAKIEIKL	34.29	997.654	9	-4.6	499.829	2	20.4227	0.8616-0.8842			977369	43139	210625_Capan_sHLA_Normoxia_2_Slot1-52_1_1649.d	1	P0C7P4|UCRIL_HUMAN;P47985|UCRI_HUMAN			FALSE
ALAKLGINGA	37.07	926.555	10	-5.6	464.28	2	11.7039	0.7946-0.8172	7000	186000	551615	18791	210625_Capan_sHLA_Normoxia_2_Slot1-52_1_1649.d	2	Q96JP2|MY15B_HUMAN			FALSE
ALAKLVEAI	33.21	926.58	9	-0.9	927.581	1	23.8832	1.4529-1.4747			1144654	52186	210625_Capan_sHLA_Normoxia_2_Slot1-52_1_1649.d	2	P62424|RL7A_HUMAN			FALSE
ALAKPPVVSV	43	979.607	10	-5	490.805	2	16.0297	0.8182-0.8408	2510	33600	759288	30678	210625_Capan_sHLA_Normoxia_2_Slot1-52_1_1649.d	2	Q96L91|EP400_HUMAN			FALSE
ALALGGIAVV	24.67	882.554	10	0.5	883.557	1	42.9526	1.4220-1.4438			2064536	101312	210625_Capan_sHLA_Normoxia_2_Slot1-52_1_1649.d	1	Q14865|ARI5B_HUMAN			FALSE
ALALIYNEAL	41.06	1089.61	10	4	1090.61	1	41.8137	1.4556-1.4774			2010004	98632	210625_Capan_sHLA_Normoxia_2_Slot1-52_1_1649.d	3	P06703|S10A6_HUMAN			FALSE
ALALTAISL	24.18	871.538	9	6.2	872.546	1	44.6386	1.4129-1.4347			2145907	105799	210625_Capan_sHLA_Normoxia_2_Slot1-52_1_1649.d	1	Q9UQ35|SRRM2_HUMAN			FALSE
ALAMVPILL	23.47	939.583	9	7.7	940.592	1	56.1035	1.4647-1.4865			2701667	137675	210625_Capan_sHLA_Normoxia_2_Slot1-52_1_1649.d	1	Q13488|VPP3_HUMAN			FALSE
ALANHLIKV	38.16	977.602	9	-7.2	489.802	2	9.5559	0.8446-0.8672	17100	743000	449061	12789	210625_Capan_sHLA_Normoxia_2_Slot1-52_1_1649.d	3	Q9H4M9|EHD1_HUMAN			FALSE
ALANKLFGA	28.64	903.518	9	-8.7	452.76	2	16.8918	0.7766-0.7993			806681	33371	210625_Capan_sHLA_Normoxia_2_Slot1-52_1_1649.d	1	Q6PKG0|LARP1_HUMAN			FALSE
ALANQKLYSV	32.12	1105.61	10	-4.7	553.808	2	11.9987	0.8719-0.8945	1520	22200	567745	19723	210625_Capan_sHLA_Normoxia_2_Slot1-52_1_1649.d	1	Q9NU22|MDN1_HUMAN			FALSE
ALAPAASYGV	34.13	918.481	10	11.2	919.494	1	18.7029	1.4138-1.4356			893908	38350	210625_Capan_sHLA_Normoxia_2_Slot1-52_1_1649.d	1	O43251|RFOX2_HUMAN			FALSE
ALAPAPPQV	27.83	862.491	9	1.9	863.495	1	18.309	1.3498-1.3718			874929	37251	210625_Capan_sHLA_Normoxia_2_Slot1-52_1_1649.d	1	Q04206|TF65_HUMAN			FALSE
ALAPAPPQVL	38.61	975.575	10	2.2	976.579	1	29.38	1.4520-1.4738			1410564	66882	210625_Capan_sHLA_Normoxia_2_Slot1-52_1_1649.d	1	Q04206|TF65_HUMAN			FALSE
ALAPASLTSA	33.17	900.492	10	10	901.503	1	17.8581	1.3773-1.3992			853192	36076	210625_Capan_sHLA_Normoxia_2_Slot1-52_1_1649.d	1	Q9UQ35|SRRM2_HUMAN			FALSE
ALAPATGGGSL	19.24	913.487	11	8.3	914.497	1	13.5308	1.3800-1.4019			643498	23956	210625_Capan_sHLA_Normoxia_2_Slot1-52_1_1649.d	1	Q9BWW8|APOL6_HUMAN			FALSE
ALAPATPAL	25.27	823.48	9	-0.3	824.483	1	22.3963	1.3233-1.3453			1072793	48269	210625_Capan_sHLA_Normoxia_2_Slot1-52_1_1649.d	1	Q9UKJ3|GPTC8_HUMAN			FALSE
ALAPDHPSL	25.91	919.476	9	-5.1	460.741	2	10.4649	0.7738-0.7965	309	10200	493734	15444	210625_Capan_sHLA_Normoxia_2_Slot1-52_1_1649.d	1	Q7Z494|NPHP3_HUMAN			FALSE
ALAPEFLAV	20.82	929.522	9	7.8	930.532	1	43.147	1.4046-1.4265			2073986	101822	210625_Capan_sHLA_Normoxia_2_Slot1-52_1_1649.d	1	Q6N063|OGFD2_HUMAN			FALSE
ALAPGLPTA	34.51	809.465	9	1.4	810.469	1	22.2214	1.3242-1.3462			1064277	47799	210625_Capan_sHLA_Normoxia_2_Slot1-52_1_1649.d	8	Q9UMX5|NENF_HUMAN			FALSE
ALAPLAIPSA	21.71	922.549	10	4	923.555	1	34.5068	1.4065-1.4283			1657589	79679	210625_Capan_sHLA_Normoxia_2_Slot1-52_1_1649.d	1	P26599|PTBP1_HUMAN			FALSE
ALAPLLSSL	21.03	883.538	9	4.3	884.544	1	46.5762	1.4238-1.4456			2239730	111116	210625_Capan_sHLA_Normoxia_2_Slot1-52_1_1649.d	1	Q8NB46|ANR52_HUMAN			FALSE
ALAPSTMKI	28.12	930.521	9	3	931.526	1	14.5456	1.4393-1.4611			692842	26812	210625_Capan_sHLA_Normoxia_2_Slot1-52_1_1649.d	1	P60709|ACTB_HUMAN;P63267|ACTH_HUMAN;P68133|ACTS_HUMAN;P62736|ACTA_HUMAN;P63261|ACTG_HUMAN;P68032|ACTC_HUMAN			FALSE
ALAPTPSAV	22.2	825.46	9	6.9	826.468	1	14.6622	1.2921-1.3141			698508	27114	210625_Capan_sHLA_Normoxia_2_Slot1-52_1_1649.d	1	Q9UPR0|PLCL2_HUMAN			FALSE
ALAPVTIEV	20.45	911.533	9	-3.5	912.532	1	34.9454	1.3946-1.4165			1678478	80900	210625_Capan_sHLA_Normoxia_2_Slot1-52_1_1649.d	1	Q96JQ0|PCD16_HUMAN			FALSE
ALAPWPIVGL	45.32	1035.61	10	1.8	1036.62	1	55.087	1.4729-1.4947			2652646	135142	210625_Capan_sHLA_Normoxia_2_Slot1-52_1_1649.d	1	Q9H330|TM245_HUMAN			FALSE
ALAQIENSA	35.78	915.466	9	-2.2	916.466	1	10.2284	1.3672-1.3891			483326	14870	210625_Capan_sHLA_Normoxia_2_Slot1-52_1_1649.d	1	P32455|GBP1_HUMAN;P32456|GBP2_HUMAN;Q9H0R5|GBP3_HUMAN			FALSE
ALAQIENSAA	25.57	986.503	10	1.2	987.506	1	10.8152	1.4320-1.4538			511795	16519	210625_Capan_sHLA_Normoxia_2_Slot1-52_1_1649.d	1	P32455|GBP1_HUMAN;P32456|GBP2_HUMAN;Q9H0R5|GBP3_HUMAN			FALSE
ALAQPVTTV	25.62	898.512	9	0.4	899.515	1	15.4874	1.3891-1.4110			738379	29437	210625_Capan_sHLA_Normoxia_2_Slot1-52_1_1649.d	1	Q9P2Y5|UVRAG_HUMAN			FALSE
ALARLQQGV	25.16	954.561	9	0.6	478.286	2	7.3014	0.8087-0.8314			343357	8107	210625_Capan_sHLA_Normoxia_2_Slot1-52_1_1649.d	1	P56945|BCAR1_HUMAN			FALSE
ALASEEPRV	22.1	970.508	9	4	486.261	2	6.7132	0.7927-0.8154			315451	7021	210625_Capan_sHLA_Normoxia_2_Slot1-52_1_1649.d	1	Q6ZMZ3|SYNE3_HUMAN			FALSE
ALASEPLKV	37.96	926.544	9	-9.3	927.537	1	13.181	1.4229-1.4447	6120	77500	626459	23009	210625_Capan_sHLA_Normoxia_2_Slot1-52_1_1649.d	3	Q8N573|OXR1_HUMAN			FALSE
ALASGLLAV	19.08	813.496	9	4.3	814.502	1	35.7086	1.3544-1.3764			1715399	82955	210625_Capan_sHLA_Normoxia_2_Slot1-52_1_1649.d	1	Q9Y3P4|RHBD3_HUMAN			FALSE
ALASHFFWGL	21.43	1147.58	10	-6.8	574.791	2	44.3735	0.8917-0.9142	2390	24100	2129753	104843	210625_Capan_sHLA_Normoxia_2_Slot1-52_1_1649.d	1	Q9HBU6|EKI1_HUMAN;Q9Y259|CHKB_HUMAN			FALSE
ALASHFLWGL	20.47	1113.6	10	-1.4	557.802	2	42.7359	0.8926-0.9152	2090	24300	2051376	100668	210625_Capan_sHLA_Normoxia_2_Slot1-52_1_1649.d	1	P35790|CHKA_HUMAN			FALSE
ALASHILTA	24.45	895.513	9	2.4	896.517	1	12.2777	1.4101-1.4320	3060	40500	582874	20548	210625_Capan_sHLA_Normoxia_2_Slot1-52_1_1649.d	2	O00273|DFFA_HUMAN			FALSE
ALASHLIEA	34.03	923.508	9	-2.7	462.757	2	12.6112	0.8135-0.8361	43000	2250000	598051	21421	210625_Capan_sHLA_Normoxia_2_Slot1-52_1_1649.d	7	Q9NZN4|EHD2_HUMAN			FALSE
ALASIDSKLNQA	35.88	1229.66	12	-6.4	615.831	2	12.1432	0.9105-0.9330	533	15600	575316	20142	210625_Capan_sHLA_Normoxia_2_Slot1-52_1_1649.d	1	P18206|VINC_HUMAN			FALSE
ALASISHVA	26.17	867.481	9	3.8	868.487	1	8.2591	1.3900-1.4119			388898	9842	210625_Capan_sHLA_Normoxia_2_Slot1-52_1_1649.d	2	P40692|MLH1_HUMAN			FALSE
ALASITETI	20.54	917.507	9	5.6	918.514	1	28.0542	1.4056-1.4274			1346359	63469	210625_Capan_sHLA_Normoxia_2_Slot1-52_1_1649.d	1	Q9UBN7|HDAC6_HUMAN			FALSE
ALASLKKYGV	33.95	1048.63	10	10.9	525.324	2	8.7114	0.8851-0.9077			410330	10712	210625_Capan_sHLA_Normoxia_2_Slot1-52_1_1649.d	1	O15269|SPTC1_HUMAN			FALSE
ALASMGVSL	21.47	847.447	9	7.9	848.457	1	29.9489	1.3590-1.3809			1437889	68281	210625_Capan_sHLA_Normoxia_2_Slot1-52_1_1649.d	1	O15375|MOT6_HUMAN			FALSE
ALASRFLKKA	37.83	1103.68	10	-1.5	552.844	2	4.9533	0.8842-0.9067			231918	3948	210625_Capan_sHLA_Normoxia_2_Slot1-52_1_1649.d	2	Q99613|EIF3C_HUMAN;B5ME19|EIFCL_HUMAN			FALSE
ALASVIM(+15.99)GL	27.98	889.494	9	2.3	890.499	1	36.1168	1.3955-1.4174			1735232	84014	210625_Capan_sHLA_Normoxia_2_Slot1-52_1_1649.d	3	P30153|2AAA_HUMAN;P30154|2AAB_HUMAN	Oxidation (M)	M7:Oxidation (M):1001.00	FALSE
ALASVIMGL	21.92	873.499	9	3.9	874.505	1	45.323	1.4037-1.4256			2179088	107690	210625_Capan_sHLA_Normoxia_2_Slot1-52_1_1649.d	1	P30153|2AAA_HUMAN;P30154|2AAB_HUMAN			FALSE
ALATIRLLDV	32.89	1083.67	10	-2.7	542.835	2	36.8938	0.8766-0.8992	1380	15800	1773096	86118	210625_Capan_sHLA_Normoxia_2_Slot1-52_1_1649.d	1	Q9UBB4|ATX10_HUMAN			FALSE
ALATKLLSL	25.39	928.596	9	2.1	465.304	2	29.6378	0.7965-0.8191	3440	47400	1419999	67377	210625_Capan_sHLA_Normoxia_2_Slot1-52_1_1649.d	1	Q8WWH5|TRUB1_HUMAN			FALSE
ALATLIHQV	36.19	964.571	9	-3.6	483.288	2	20.1721	0.8333-0.8559	38700	1550000	963134	42314	210625_Capan_sHLA_Normoxia_2_Slot1-52_1_1649.d	4	Q9UBW8|CSN7A_HUMAN			FALSE
ALATSPITV	23.58	871.501	9	8.1	872.511	1	24.1419	1.3690-1.3910			1156931	52841	210625_Capan_sHLA_Normoxia_2_Slot1-52_1_1649.d	1	P13994|CC130_HUMAN			FALSE
ALAVQPEAA	25.02	868.465	9	0.3	869.468	1	10.7958	1.3489-1.3709			510822	16440	210625_Capan_sHLA_Normoxia_2_Slot1-52_1_1649.d	1	Q5H9R7|PP6R3_HUMAN			FALSE
ALCEENMRGV	34.49	1120.5	10	-7	561.25	2	9.5524	0.8625-0.8851	360	4400	450035	12869	210625_Capan_sHLA_Normoxia_2_Slot1-52_1_1649.d	1	P13639|EF2_HUMAN			FALSE
ALCPQVINA	29.38	927.485	9	-6.2	928.481	1	23.8637	1.4001-1.4220			1143709	52135	210625_Capan_sHLA_Normoxia_2_Slot1-52_1_1649.d	2	P35221|CTNA1_HUMAN			FALSE
ALDAGNIKL	27.45	913.523	9	1.1	914.527	1	17.8386	1.4293-1.4511	1900	34800	852271	36049	210625_Capan_sHLA_Normoxia_2_Slot1-52_1_1649.d	2	Q6NWY9|PR40B_HUMAN			FALSE
ALDANIARL	27.69	955.545	9	-1.6	478.776	2	18.723	0.8144-0.8371	3470	39400	893882	38324	210625_Capan_sHLA_Normoxia_2_Slot1-52_1_1649.d	1	Q49A88|CCD14_HUMAN			FALSE
ALDAQLRQA	24.15	984.535	9	-7	493.269	2	6.6743	0.8116-0.8342			313605	6963	210625_Capan_sHLA_Normoxia_2_Slot1-52_1_1649.d	2	Q9HBR0|S38AA_HUMAN			FALSE
ALDATHQQL	25.22	995.504	9	1.8	498.757	2	6.3633	0.8248-0.8474			298702	6364	210625_Capan_sHLA_Normoxia_2_Slot1-52_1_1649.d	1	Q9Y2X9|ZN281_HUMAN			FALSE
ALDDFSISV	20.12	965.471	9	1.3	966.474	1	39.3631	1.4465-1.4684			1892230	92608	210625_Capan_sHLA_Normoxia_2_Slot1-52_1_1649.d	2	Q8NI36|WDR36_HUMAN			FALSE
ALDDFYKML	43.73	1114.54	9	-4.5	558.27	2	41.7799	0.8766-0.8992	809	20600	2007162	98472	210625_Capan_sHLA_Normoxia_2_Slot1-52_1_1649.d	2	Q9BRX2|PELO_HUMAN			FALSE
ALDDIEWFVARL	47.52	1446.75	12	2.1	724.38	2	55.1394	0.9901-1.0125	2360	26300	2652628	135124	210625_Capan_sHLA_Normoxia_2_Slot1-52_1_1649.d	1	Q9H6S3|ES8L2_HUMAN			FALSE
ALDDISESI	24.6	961.46	9	7.1	962.469	1	26.2686	1.4220-1.4438			1260241	58705	210625_Capan_sHLA_Normoxia_2_Slot1-52_1_1649.d	1	Q9Y3B8|ORN_HUMAN			FALSE
ALDDM(+15.99)ISTL	25.96	993.469	9	4.1	994.475	1	25.3504	1.4511-1.4729			1215627	56109	210625_Capan_sHLA_Normoxia_2_Slot1-52_1_1649.d	3	P49368|TCPG_HUMAN	Oxidation (M)	M5:Oxidation (M):1001.00	FALSE
ALDDMISTL	19.29	977.474	9	2.2	978.478	1	39.7761	1.4575-1.4793			1911982	93586	210625_Capan_sHLA_Normoxia_2_Slot1-52_1_1649.d	1	P49368|TCPG_HUMAN			FALSE
ALDDRPQVL	22.88	1025.55	9	5.2	513.782	2	12.9429	0.8352-0.8578			615104	22382	210625_Capan_sHLA_Normoxia_2_Slot1-52_1_1649.d	1	Q9ULJ3|ZBT21_HUMAN			FALSE
ALDEAAAAL	19.93	843.434	9	3.5	844.439	1	19.2666	1.3526-1.3745			921407	39923	210625_Capan_sHLA_Normoxia_2_Slot1-52_1_1649.d	1	O75179|ANR17_HUMAN;Q8IWZ3|ANKH1_HUMAN			FALSE
ALDEFATKL	35.67	1006.53	9	-0.9	504.271	2	22.3282	0.8201-0.8427	1970	40400	1066217	47951	210625_Capan_sHLA_Normoxia_2_Slot1-52_1_1649.d	2	Q13813|SPTN1_HUMAN			FALSE
ALDEGRSILL	22.4	1085.61	10	-1.7	543.807	2	22.828	0.8757-0.8983	1710	20600	1090783	49273	210625_Capan_sHLA_Normoxia_2_Slot1-52_1_1649.d	1	Q8N680|ZBTB2_HUMAN			FALSE
ALDEKLLNI	30.25	1027.59	9	-2.6	514.799	2	28.0513	0.8276-0.8503	14300	252000	1343524	63316	210625_Capan_sHLA_Normoxia_2_Slot1-52_1_1649.d	2	Q10570|CPSF1_HUMAN			FALSE
ALDEM(+15.99)PTTL	22.58	1005.47	9	-4.3	1006.47	1	16.1871	1.4620-1.4838			772524	31398	210625_Capan_sHLA_Normoxia_2_Slot1-52_1_1649.d	1	Q6WCQ1|MPRIP_HUMAN	Oxidation (M)	M5:Oxidation (M):1001.00	FALSE
ALDEPTTNL	33.79	972.476	9	7	973.485	1	16.4447	1.4393-1.4611			784870	32122	210625_Capan_sHLA_Normoxia_2_Slot1-52_1_1649.d	4	Q92878|RAD50_HUMAN			FALSE
ALDEQFEPQKT	43.08	1304.62	11	-2.2	653.315	2	9.3797	0.9095-0.9321	667	20500	440527	12301	210625_Capan_sHLA_Normoxia_2_Slot1-52_1_1649.d	2	P15428|PGDH_HUMAN			FALSE
ALDERSTIL	25.68	1016.55	9	-6.2	509.276	2	14.688	0.8267-0.8493	364	9740	698518	27124	210625_Capan_sHLA_Normoxia_2_Slot1-52_1_1649.d	1	O60229|KALRN_HUMAN			FALSE
ALDERSTLL	25.68	1016.55	9	-6.2	509.276	2	14.688	0.8267-0.8493	364	9740	698518	27124	210625_Capan_sHLA_Normoxia_2_Slot1-52_1_1649.d	1	O75962|TRIO_HUMAN			FALSE
ALDEVFTKV	36.91	1020.55	9	2	511.28	2	23.3195	0.8248-0.8474			1117244	50702	210625_Capan_sHLA_Normoxia_2_Slot1-52_1_1649.d	2	Q9UMX5|NENF_HUMAN			FALSE
ALDEYNM(+15.99)KI	25.08	1111.52	9	-6.2	556.762	2	9.274	0.8503-0.8729	765	11900	433879	11911	210625_Capan_sHLA_Normoxia_2_Slot1-52_1_1649.d	1	Q8IY21|DDX60_HUMAN	Oxidation (M)	M7:Oxidation (M):1001.00	FALSE
ALDEYNMKI	46.3	1095.53	9	-0.9	548.767	2	18.7391	0.8559-0.8785	6330	66500	893881	38323	210625_Capan_sHLA_Normoxia_2_Slot1-52_1_1649.d	1	Q8IY21|DDX60_HUMAN			FALSE
ALDFKLAAA	33.71	918.518	9	-12.8	919.508	1	23.1202	1.4529-1.4747	464	8740	1107795	50193	210625_Capan_sHLA_Normoxia_2_Slot1-52_1_1649.d	2	Q8IWZ3|ANKH1_HUMAN			FALSE
ALDGEMRNAV	36.09	1074.51	10	-1.8	538.26	2	9.0882	0.8408-0.8635	3520	57500	427231	11521	210625_Capan_sHLA_Normoxia_2_Slot1-52_1_1649.d	1	P37268|FDFT_HUMAN			FALSE
ALDGFLFVV	18.97	979.538	9	-0.9	980.539	1	56.9437	1.4647-1.4865			2742090	139656	210625_Capan_sHLA_Normoxia_2_Slot1-52_1_1649.d	1	Q9Y6Q9|NCOA3_HUMAN			FALSE
ALDGFVMVL	18.8	963.51	9	2.6	964.514	1	52.7977	1.4656-1.4874			2541520	128614	210625_Capan_sHLA_Normoxia_2_Slot1-52_1_1649.d	1	Q16665|HIF1A_HUMAN			FALSE
ALDGHLYAV	22.4	957.492	9	-4.4	479.748	2	16.5605	0.8257-0.8484	859	14400	789622	32404	210625_Capan_sHLA_Normoxia_2_Slot1-52_1_1649.d	1	O94819|KBTBB_HUMAN			FALSE
ALDGKIYEL	42.36	1020.55	9	-2	511.278	2	21.3928	0.8361-0.8587	15500	250000	1020845	45491	210625_Capan_sHLA_Normoxia_2_Slot1-52_1_1649.d	2	Q13017|RHG05_HUMAN			FALSE
ALDGLLQQV	19.12	955.534	9	8.3	956.544	1	35.9613	1.4593-1.4811			1727682	83616	210625_Capan_sHLA_Normoxia_2_Slot1-52_1_1649.d	1	P55199|ELL_HUMAN			FALSE
ALDHMVEYV	25.28	1075.5	9	4.1	538.757	2	20.8752	0.8550-0.8776			999127	44335	210625_Capan_sHLA_Normoxia_2_Slot1-52_1_1649.d	1	O60664|PLIN3_HUMAN			FALSE
ALDIKYIEV	38.89	1062.6	9	2.3	532.304	2	30.5834	0.8672-0.8898	4390	43600	1465185	69651	210625_Capan_sHLA_Normoxia_2_Slot1-52_1_1649.d	2	Q8IZW8|TENS4_HUMAN			FALSE
ALDINKVML	37.54	1015.57	9	1.4	508.792	2	28.9135	0.8201-0.8427			1387951	65725	210625_Capan_sHLA_Normoxia_2_Slot1-52_1_1649.d	1	Q96JP2|MY15B_HUMAN			FALSE
ALDKALTSV	35.8	916.523	9	-5.1	459.264	2	12.1614	0.7908-0.8135	10100	263000	575324	20150	210625_Capan_sHLA_Normoxia_2_Slot1-52_1_1649.d	4	Q13617|CUL2_HUMAN			FALSE
ALDKATVLL	32.71	942.575	9	-2.2	943.575	1	20.3255	1.4693-1.4911	29800	504000	972601	42841	210625_Capan_sHLA_Normoxia_2_Slot1-52_1_1649.d	3	Q53EL6|PDCD4_HUMAN			FALSE
ALDKFHPAL	22.67	1010.55	9	-6.8	506.279	2	12.0473	0.8446-0.8672	1360	22800	569643	19833	210625_Capan_sHLA_Normoxia_2_Slot1-52_1_1649.d	1	Q8TBE7|S35G2_HUMAN			FALSE
ALDKFHPALV	29.01	1109.62	10	-3.5	555.814	2	16.1163	0.8842-0.9067	2040	28700	766854	31092	210625_Capan_sHLA_Normoxia_2_Slot1-52_1_1649.d	1	Q8TBE7|S35G2_HUMAN			FALSE
ALDKITASL	38.12	930.539	9	-2.6	466.273	2	18.0536	0.7965-0.8191	6270	190000	861700	36538	210625_Capan_sHLA_Normoxia_2_Slot1-52_1_1649.d	4	Q01581|HMCS1_HUMAN			FALSE
ALDKMLQNV	24.26	1030.55	9	-0.9	516.278	2	18.7209	0.8371-0.8597	16800	166000	891973	38203	210625_Capan_sHLA_Normoxia_2_Slot1-52_1_1649.d	1	P27487|DPP4_HUMAN			FALSE
ALDKWTNQL	29.35	1087.57	9	-3.8	544.785	2	17.7994	0.8719-0.8945	3160	67600	847509	35757	210625_Capan_sHLA_Normoxia_2_Slot1-52_1_1649.d	2	P61201|CSN2_HUMAN			FALSE
ALDLLIKLL	32.31	1010.67	9	-0.9	506.341	2	53.5415	0.8587-0.8813			2577667	130789	210625_Capan_sHLA_Normoxia_2_Slot1-52_1_1649.d	1	P78527|PRKDC_HUMAN			FALSE
ALDLLLPKL	26.86	994.643	9	-4.9	498.324	2	44.622	0.8418-0.8644	612	8980	2144011	105691	210625_Capan_sHLA_Normoxia_2_Slot1-52_1_1649.d	1	P30566|PUR8_HUMAN			FALSE
ALDLPPAAL	21.21	879.506	9	-3.9	880.506	1	36.1946	1.3599-1.3818			1739055	84261	210625_Capan_sHLA_Normoxia_2_Slot1-52_1_1649.d	3	Q9NQB0|TF7L2_HUMAN			FALSE
ALDNSHPIEV	47.26	1093.54	10	-2.4	547.773	2	11.2557	0.8276-0.8503	2970	52200	531709	17659	210625_Capan_sHLA_Normoxia_2_Slot1-52_1_1649.d	3	A6NEC2|PSAL_HUMAN;P55786|PSA_HUMAN			FALSE
ALDNVDARM(+15.99)YM	28.17	1313.57	11	1.7	657.792	2	16.7557	0.9227-0.9452	237	5320	800070	33018	210625_Capan_sHLA_Normoxia_2_Slot1-52_1_1649.d	2	P22314|UBA1_HUMAN	Oxidation (M)	M9:Oxidation (M):0.00	FALSE
ALDNVDARMYM	49.28	1297.58	11	2.2	649.795	2	21.8764	0.9321-0.9545	7130	148000	1045397	46799	210625_Capan_sHLA_Normoxia_2_Slot1-52_1_1649.d	2	P22314|UBA1_HUMAN			FALSE
ALDNVDARMYM(+15.99)	38.99	1313.57	11	-1.3	657.79	2	13.4144	0.9367-0.9592	600	10500	636870	23586	210625_Capan_sHLA_Normoxia_2_Slot1-52_1_1649.d	1	P22314|UBA1_HUMAN	Oxidation (M)	M11:Oxidation (M):15.73	FALSE
ALDPASISV	28.41	871.465	9	-3.8	872.464	1	26.3508	1.3022-1.3242			1264076	58964	210625_Capan_sHLA_Normoxia_2_Slot1-52_1_1649.d	5	Q96GG9|DCNL1_HUMAN			FALSE
ALDPKANFST	43.82	1062.53	10	-4.5	532.269	2	9.498	0.8521-0.8747	5000	184000	445264	12568	210625_Capan_sHLA_Normoxia_2_Slot1-52_1_1649.d	3	Q07912|ACK1_HUMAN			FALSE
ALDPLADKILI	36.69	1180.71	11	-1.7	591.356	2	41.606	0.9142-0.9367	9360	166000	1996817	97961	210625_Capan_sHLA_Normoxia_2_Slot1-52_1_1649.d	2	Q9UJA2|CRLS1_HUMAN			FALSE
ALDPMSVLL	20.76	957.52	9	5.9	958.528	1	51.8164	1.4656-1.4874			2494036	125830	210625_Capan_sHLA_Normoxia_2_Slot1-52_1_1649.d	1	P42785|PCP_HUMAN			FALSE
ALDPNIATL	28.92	926.507	9	3.2	927.513	1	29.8129	1.4329-1.4547			1431304	67954	210625_Capan_sHLA_Normoxia_2_Slot1-52_1_1649.d	2	Q8WXA9|SREK1_HUMAN			FALSE
ALDPRAPASTL	36.91	1110.6	11	-5.6	556.303	2	13.7986	0.8644-0.8870	1570	17300	653972	24596	210625_Capan_sHLA_Normoxia_2_Slot1-52_1_1649.d	1	Q9UKB1|FBW1B_HUMAN			FALSE
ALDPSLDNHQV	42.28	1207.58	11	6.4	604.799	2	11.515	0.9170-0.9396	2980	43200	545924	18464	210625_Capan_sHLA_Normoxia_2_Slot1-52_1_1649.d	3	O60508|PRP17_HUMAN			FALSE
ALDPSPLNV	35.31	924.492	9	1.2	925.495	1	25.8605	1.4220-1.4438			1240351	57589	210625_Capan_sHLA_Normoxia_2_Slot1-52_1_1649.d	2	Q9P225|DYH2_HUMAN			FALSE
ALDRLAALLRL	30.75	1223.77	11	12.6	408.934	3	41.6582	0.7368-0.7596			2002456	98236	210625_Capan_sHLA_Normoxia_2_Slot1-52_1_1649.d	1	Q2TAZ0|ATG2A_HUMAN			FALSE
ALDRQTATQLL	35.67	1228.68	11	-0.8	615.342	2	17.0382	0.9208-0.9433	19400	632000	808586	33488	210625_Capan_sHLA_Normoxia_2_Slot1-52_1_1649.d	3	P62424|RL7A_HUMAN			FALSE
ALDSGAFQSV	46.84	993.477	10	-1.7	994.477	1	20.7337	1.4565-1.4784			992527	43993	210625_Capan_sHLA_Normoxia_2_Slot1-52_1_1649.d	2	Q8NFW8|NEUA_HUMAN			FALSE
ALDSGASLLHL	25.73	1095.59	11	2.1	548.802	2	31.044	0.8804-0.9030	24500	226000	1486747	70651	210625_Capan_sHLA_Normoxia_2_Slot1-52_1_1649.d	1	P57078|RIPK4_HUMAN			FALSE
ALDSGFNSV	41.53	908.424	9	2.9	909.429	1	18.1146	1.4001-1.4220			865479	36741	210625_Capan_sHLA_Normoxia_2_Slot1-52_1_1649.d	3	Q96II8|LRCH3_HUMAN			FALSE
ALDSHPTIV	45.91	951.503	9	-4.3	476.754	2	10.6306	0.7908-0.8135	28800	2030000	503213	15983	210625_Capan_sHLA_Normoxia_2_Slot1-52_1_1649.d	10	Q02363|ID2_HUMAN			FALSE
ALDSTNVEA	22.61	918.429	9	2.2	919.434	1	7.8315	1.3663-1.3882			368481	9093	210625_Capan_sHLA_Normoxia_2_Slot1-52_1_1649.d	4	P62491|RB11A_HUMAN			FALSE
ALDTGWNEL	30.11	1017.48	9	7.2	1018.49	1	31.4155	1.4611-1.4829			1508326	71668	210625_Capan_sHLA_Normoxia_2_Slot1-52_1_1649.d	1	Q01082|SPTB2_HUMAN			FALSE
ALDTPVMV	20.04	844.436	8	8.8	845.447	1	27.2136	1.3745-1.3964			1305758	61310	210625_Capan_sHLA_Normoxia_2_Slot1-52_1_1649.d	1	Q9NV06|DCA13_HUMAN			FALSE
ALDTSNVM(+15.99)V	43.22	964.454	9	7.2	965.462	1	14.5262	1.4293-1.4511			691879	26743	210625_Capan_sHLA_Normoxia_2_Slot1-52_1_1649.d	4	Q27J81|INF2_HUMAN	Oxidation (M)	M8:Oxidation (M):1001.00	FALSE
ALDTSNVMV	28.48	948.459	9	6.8	949.467	1	20.6754	1.4402-1.4620			989663	43811	210625_Capan_sHLA_Normoxia_2_Slot1-52_1_1649.d	3	Q27J81|INF2_HUMAN			FALSE
ALDTTRHEL	34.79	1054.54	9	0.1	528.275	2	4.6229	0.8672-0.8898			216074	3302	210625_Capan_sHLA_Normoxia_2_Slot1-52_1_1649.d	2	Q9BT25|HAUS8_HUMAN			FALSE
ALDVARLVV	24.08	954.586	9	-2.5	478.297	2	30.1278	0.8257-0.8484	1260	25300	1446379	68725	210625_Capan_sHLA_Normoxia_2_Slot1-52_1_1649.d	2	Q8N201|INT1_HUMAN			FALSE
ALDVGFWHEL	34.6	1185.58	10	-1.7	593.794	2	41.6388	0.9020-0.9245			2001516	98190	210625_Capan_sHLA_Normoxia_2_Slot1-52_1_1649.d	1	O95352|ATG7_HUMAN			FALSE
ALDVQGIYRV	26.4	1132.62	10	1.1	567.317	2	24.128	0.8860-0.9086	6500	129000	1154105	52697	210625_Capan_sHLA_Normoxia_2_Slot1-52_1_1649.d	2	Q9P107|GMIP_HUMAN			FALSE
ALDVSPKHV	26.66	964.534	9	0.8	483.272	2	4.9716	0.8229-0.8456	575	15700	231922	3952	210625_Capan_sHLA_Normoxia_2_Slot1-52_1_1649.d	1	Q8IV63|VRK3_HUMAN			FALSE
ALDWVSREQSV	22.62	1288.64	11	3.2	645.326	2	18.7597	0.9161-0.9386	260	10200	897704	38570	210625_Capan_sHLA_Normoxia_2_Slot1-52_1_1649.d	2	Q8IVB5|LIX1L_HUMAN			FALSE
ALDYEAGQVTL	24.24	1178.58	11	-1.9	1179.58	1	29.0301	1.2627-1.2847			1393601	66011	210625_Capan_sHLA_Normoxia_2_Slot1-52_1_1649.d	1	Q9C019|TRI15_HUMAN			FALSE
ALEDQIYRI	23.07	1119.59	9	0.7	560.801	2	23.3475	0.8691-0.8917	356	7620	1117248	50706	210625_Capan_sHLA_Normoxia_2_Slot1-52_1_1649.d	1	Q8ND04|SMG8_HUMAN			FALSE
ALEEADKM(+15.99)FL	36	1181.56	10	-5	591.783	2	18.5371	0.8851-0.9077	804	6160	885359	37847	210625_Capan_sHLA_Normoxia_2_Slot1-52_1_1649.d	1	Q9Y6B2|EID1_HUMAN	Oxidation (M)	M8:Oxidation (M):1001.00	FALSE
ALEEADKMFL	42.27	1165.57	10	0.4	583.789	2	27.7901	0.8870-0.9095	6450	53000	1331294	62708	210625_Capan_sHLA_Normoxia_2_Slot1-52_1_1649.d	1	Q9Y6B2|EID1_HUMAN			FALSE
ALEEGLKKIFL	39.1	1259.75	11	1	630.879	2	28.5195	0.9630-0.9854	2640	30000	1366212	64548	210625_Capan_sHLA_Normoxia_2_Slot1-52_1_1649.d	1	Q86WJ1|CHD1L_HUMAN			FALSE
ALEEQLQQIRAE	59.79	1426.74	12	-0.2	714.374	2	17.8731	0.9667-0.9892	1020	27600	852253	36031	210625_Capan_sHLA_Normoxia_2_Slot1-52_1_1649.d	2	P13645|K1C10_HUMAN			FALSE
ALEERLAQA	24.7	999.535	9	5.5	500.775	2	7.0795	0.8210-0.8437	581	13200	332189	7667	210625_Capan_sHLA_Normoxia_2_Slot1-52_1_1649.d	2	O43164|PJA2_HUMAN;Q8NG27|PJA1_HUMAN			FALSE
ALEHFTDLYDI	18.75	1335.63	11	3.6	668.823	2	36.2975	0.9480-0.9705	1520	12700	1741901	84425	210625_Capan_sHLA_Normoxia_2_Slot1-52_1_1649.d	1	Q00610|CLH1_HUMAN			FALSE
ALENLRVYL	39.28	1089.62	9	-1.3	545.813	2	30.7612	0.8917-0.9142	2220	51900	1474574	70100	210625_Capan_sHLA_Normoxia_2_Slot1-52_1_1649.d	2	O95999|BCL10_HUMAN			FALSE
ALEPIDITV	38.97	969.538	9	-5.6	970.535	1	39.2076	1.4329-1.4547			1884683	92213	210625_Capan_sHLA_Normoxia_2_Slot1-52_1_1649.d	6	O60216|RAD21_HUMAN			FALSE
ALEQHILYL	29.02	1098.61	9	-1.3	550.307	2	29.026	0.8992-0.9217	3720	61900	1392695	65999	210625_Capan_sHLA_Normoxia_2_Slot1-52_1_1649.d	2	Q9NS73|MBIP1_HUMAN			FALSE
ALESFLKQV	50.35	1033.58	9	-1.5	517.794	2	26.7397	0.8314-0.8540	29600	584000	1280166	59856	210625_Capan_sHLA_Normoxia_2_Slot1-52_1_1649.d	2	P78527|PRKDC_HUMAN			FALSE
ALESGRYEL	21.4	1036.52	9	-7.5	519.26	2	10.9785	0.8191-0.8418	491	19400	518441	16907	210625_Capan_sHLA_Normoxia_2_Slot1-52_1_1649.d	1	Q9NRL2|BAZ1A_HUMAN			FALSE
ALFAAGANV	26.61	832.444	9	12	833.457	1	23.0424	1.3443-1.3663			1103977	49951	210625_Capan_sHLA_Normoxia_2_Slot1-52_1_1649.d	1	Q96DZ7|T4S19_HUMAN			FALSE
ALFASGLIHRV	45.01	1182.69	11	1.3	592.348	2	21.2148	0.9564-0.9789	3880	95800	1014229	45133	210625_Capan_sHLA_Normoxia_2_Slot1-52_1_1649.d	2	Q8N6L1|KTAP2_HUMAN			FALSE
ALFDAQAQV	18.95	961.487	9	4.9	962.494	1	24.589	1.4493-1.4711			1178619	53967	210625_Capan_sHLA_Normoxia_2_Slot1-52_1_1649.d	1	P29597|TYK2_HUMAN			FALSE
ALFDEQHREEM	37.21	1403.61	11	5.5	702.814	2	9.0189	0.9648-0.9873	362	7500	424374	11346	210625_Capan_sHLA_Normoxia_2_Slot1-52_1_1649.d	3	P21675|TAF1_HUMAN			FALSE
ALFDQDKSSMRL	48.18	1409.7	12	6	705.856	2	18.141	0.9723-0.9948	334	11500	865487	36749	210625_Capan_sHLA_Normoxia_2_Slot1-52_1_1649.d	3	Q96FN4|CPNE2_HUMAN			FALSE
ALFDQQGSRWTL	48.57	1420.71	12	1	711.359	2	33.3494	0.9555-0.9779	7020	138000	1598860	76378	210625_Capan_sHLA_Normoxia_2_Slot1-52_1_1649.d	2	P46059|S15A1_HUMAN			FALSE
ALFDQTRHSL	36.44	1186.61	10	-3.4	594.307	2	10.9319	0.9283-0.9508			517493	16853	210625_Capan_sHLA_Normoxia_2_Slot1-52_1_1649.d	2	Q5SRE5|NU188_HUMAN			FALSE
ALFEKNKEL	36.94	1090.6	9	-1.8	546.304	2	6.5771	0.8776-0.9001			308909	6737	210625_Capan_sHLA_Normoxia_2_Slot1-52_1_1649.d	1	Q96A19|C102A_HUMAN			FALSE
ALFELPGPSQAV	32.61	1227.65	12	-4	614.827	2	43.4511	0.8936-0.9161	2140	14100	2084343	102345	210625_Capan_sHLA_Normoxia_2_Slot1-52_1_1649.d	1	A1L390|PKHG3_HUMAN			FALSE
ALFEQKGPVYV	46.74	1249.67	11	3.3	625.841	2	24.3333	0.9217-0.9442	2590	28400	1163535	53187	210625_Capan_sHLA_Normoxia_2_Slot1-52_1_1649.d	1	P54709|AT1B3_HUMAN			FALSE
ALFGAGPASI	48.63	902.486	10	6.3	903.494	1	33.3744	1.3891-1.4110			1602618	76560	210625_Capan_sHLA_Normoxia_2_Slot1-52_1_1649.d	4	Q12882|DPYD_HUMAN			FALSE
ALFGDVKFV	26.31	994.549	9	-3.8	498.277	2	35.7766	0.8305-0.8531	1660	12400	1715438	82994	210625_Capan_sHLA_Normoxia_2_Slot1-52_1_1649.d	1	Q16831|UPP1_HUMAN			FALSE
ALFGIPM(+15.99)AL	21.31	947.515	9	0.3	948.518	1	48.1787	1.4629-1.4847			2317468	115546	210625_Capan_sHLA_Normoxia_2_Slot1-52_1_1649.d	1	Q03135|CAV1_HUMAN	Oxidation (M)	M7:Oxidation (M):1001.00	FALSE
ALFGIPMAL	32.65	931.52	9	3	932.525	1	56.0063	1.4556-1.4774			2696968	137446	210625_Capan_sHLA_Normoxia_2_Slot1-52_1_1649.d	4	Q03135|CAV1_HUMAN			FALSE
ALFGKTDVV	19.37	948.528	9	2.2	475.27	2	18.1469	0.8021-0.8248	1140	16900	865491	36753	210625_Capan_sHLA_Normoxia_2_Slot1-52_1_1649.d	1	Q92625|ANS1A_HUMAN			FALSE
ALFGKTDVVQI	25.21	1189.67	11	2	595.841	2	29.449	0.9001-0.9227	1070	13700	1411523	66947	210625_Capan_sHLA_Normoxia_2_Slot1-52_1_1649.d	1	Q92625|ANS1A_HUMAN			FALSE
ALFGPWLGL	28.6	972.543	9	12.5	973.557	1	57.8437	1.4611-1.4829			2785122	141564	210625_Capan_sHLA_Normoxia_2_Slot1-52_1_1649.d	1	Q96HV5|TM41A_HUMAN			FALSE
ALFGQPPFKNV	32.21	1216.66	11	1.2	609.335	2	27.6801	0.8785-0.9011			1328492	62588	210625_Capan_sHLA_Normoxia_2_Slot1-52_1_1649.d	1	P41252|SYIC_HUMAN			FALSE
ALFGSLADA	21.65	863.439	9	-2.3	864.439	1	31.571	1.3617-1.3837			1515830	72020	210625_Capan_sHLA_Normoxia_2_Slot1-52_1_1649.d	1	Q14139|UBE4A_HUMAN			FALSE
ALFGTILEL	22.87	975.564	9	7.1	976.573	1	55.2814	1.4665-1.4883			2662101	135657	210625_Capan_sHLA_Normoxia_2_Slot1-52_1_1649.d	1	P30679|GNA15_HUMAN			FALSE
ALFIRPFML	35.3	1106.63	9	-5.1	554.317	2	47.4939	0.8842-0.9067	152	8850	2283335	113597	210625_Capan_sHLA_Normoxia_2_Slot1-52_1_1649.d	2	Q9UG63|ABCF2_HUMAN			FALSE
ALFISPALI	46.15	943.574	9	2.4	944.579	1	52.1319	1.4593-1.4811			2509241	126731	210625_Capan_sHLA_Normoxia_2_Slot1-52_1_1649.d	2	P05496|AT5G1_HUMAN			FALSE
ALFKAIGV	32.71	817.506	8	-5.7	409.756	2	23.8248	0.7633-0.7861			1141811	52025	210625_Capan_sHLA_Normoxia_2_Slot1-52_1_1649.d	3	P55072|TERA_HUMAN			FALSE
ALFKGLEKA	22.49	975.575	9	-1.8	488.791	2	8.3839	0.8210-0.8437	655	14300	393544	10018	210625_Capan_sHLA_Normoxia_2_Slot1-52_1_1649.d	1	Q8NEC5|CTSR1_HUMAN			FALSE
ALFKNPQNYLL	24.5	1319.72	11	0.4	660.866	2	32.0741	0.9471-0.9695	1220	10800	1537389	73017	210625_Capan_sHLA_Normoxia_2_Slot1-52_1_1649.d	1	Q70E73|RAPH1_HUMAN			FALSE
ALFNGAQKL	40.88	960.539	9	-3.8	481.272	2	14.3382	0.7870-0.8097	19500	668000	682386	26190	210625_Capan_sHLA_Normoxia_2_Slot1-52_1_1649.d	4	Q9H9S3|S61A2_HUMAN;P61619|S61A1_HUMAN			FALSE
ALFNHIDKSGL	30.78	1213.65	11	-9.6	607.821	2	14.4234	0.9030-0.9255	321	5650	686198	26426	210625_Capan_sHLA_Normoxia_2_Slot1-52_1_1649.d	1	Q9H6T3|RPAP3_HUMAN			FALSE
ALFPGEELKHA	24.37	1210.63	11	-3.3	606.319	2	12.8363	0.9161-0.9386	3170	40600	608444	21980	210625_Capan_sHLA_Normoxia_2_Slot1-52_1_1649.d	2	Q13887|KLF5_HUMAN			FALSE
ALFPGVALL	39.77	899.548	9	3	900.553	1	54.2024	1.4165-1.4384			2609938	132664	210625_Capan_sHLA_Normoxia_2_Slot1-52_1_1649.d	9	P30101|PDIA3_HUMAN			FALSE
ALFPHLLQPVL	39.17	1246.74	11	-5.1	624.373	2	47.1231	0.9367-0.9592	8240	157000	2264369	112511	210625_Capan_sHLA_Normoxia_2_Slot1-52_1_1649.d	2	P55060|XPO2_HUMAN			FALSE
ALFPHLLQPVLW	59.18	1432.82	12	0.4	717.415	2	53.9119	0.9714-0.9938	21100	1500000	2593804	131728	210625_Capan_sHLA_Normoxia_2_Slot1-52_1_1649.d	6	P55060|XPO2_HUMAN			FALSE
ALFPSTAQA	39.83	904.465	9	2.5	905.47	1	19.5832	1.3736-1.3955			936613	40825	210625_Capan_sHLA_Normoxia_2_Slot1-52_1_1649.d	4	O43670|ZN207_HUMAN			FALSE
ALFPVPEGA	22.72	899.475	9	8.4	900.485	1	33.2137	1.3700-1.3919			1595073	76167	210625_Capan_sHLA_Normoxia_2_Slot1-52_1_1649.d	3	Q9UBU8|MO4L1_HUMAN			FALSE
ALFQHITAL	36.94	1012.57	9	0.3	507.29	2	28.0344	0.8323-0.8550	7130	125000	1342583	63269	210625_Capan_sHLA_Normoxia_2_Slot1-52_1_1649.d	2	Q9P055|JKAMP_HUMAN			FALSE
ALFQPHLINV	25.99	1150.65	10	-2.2	576.328	2	33.6871	0.8879-0.9105	2380	30000	1616749	77281	210625_Capan_sHLA_Normoxia_2_Slot1-52_1_1649.d	1	P61160|ARP2_HUMAN			FALSE
ALFQRPPLI	32.8	1053.63	9	0.4	527.821	2	31.0334	0.8531-0.8757	27300	491000	1484885	70577	210625_Capan_sHLA_Normoxia_2_Slot1-52_1_1649.d	3	O60832|DKC1_HUMAN			FALSE
ALFSFLYHL	24.62	1109.59	9	-7	555.796	2	51.3349	0.8936-0.9161	336	7430	2469375	124413	210625_Capan_sHLA_Normoxia_2_Slot1-52_1_1649.d	1	Q7Z6Z7|HUWE1_HUMAN			FALSE
ALFSFVTAL	26.56	967.538	9	-4.5	968.535	1	55.0676	1.4647-1.4865			2651703	135093	210625_Capan_sHLA_Normoxia_2_Slot1-52_1_1649.d	1	Q9C0H2|TTYH3_HUMAN			FALSE
ALFSGDALSV	24.65	978.502	10	-1.6	979.503	1	33.8603	1.4584-1.4802			1626225	77817	210625_Capan_sHLA_Normoxia_2_Slot1-52_1_1649.d	1	Q6PII5|HAGHL_HUMAN			FALSE
ALFSGDTGEI	42.3	1008.48	10	2.8	1009.48	1	28.2486	1.4547-1.4765			1355769	63939	210625_Capan_sHLA_Normoxia_2_Slot1-52_1_1649.d	2	Q9Y230|RUVB2_HUMAN			FALSE
ALFSKAEEQLL	26.01	1247.68	11	0.4	624.842	2	29.4855	0.9236-0.9461	2050	63200	1413420	67056	210625_Capan_sHLA_Normoxia_2_Slot1-52_1_1649.d	2	Q96EZ8|MCRS1_HUMAN			FALSE
ALFTEGEGMLRF	22.47	1369.67	12	-1.5	685.837	2	40.7822	0.9499-0.9723	612	5900	1960983	96099	210625_Capan_sHLA_Normoxia_2_Slot1-52_1_1649.d	1	O15254|ACOX3_HUMAN			FALSE
ALFVKTKEV	33.06	1033.62	9	2.5	517.814	2	6.629	0.8691-0.8917	277	9860	310788	6828	210625_Capan_sHLA_Normoxia_2_Slot1-52_1_1649.d	1	Q5T7W7|TSTD2_HUMAN			FALSE
ALFVLLGFA	21.78	949.564	9	1.3	950.567	1	59.6224	1.4192-1.4411			2870045	145133	210625_Capan_sHLA_Normoxia_2_Slot1-52_1_1649.d	4	P35613|BASI_HUMAN			FALSE
ALFVRLLALA	38.75	1085.7	10	-4.6	543.85	2	48.0667	0.8785-0.9011	10500	209000	2307969	114987	210625_Capan_sHLA_Normoxia_2_Slot1-52_1_1649.d	2	Q15582|BGH3_HUMAN			FALSE
ALFWADKVASL	40.89	1219.66	11	-4.1	610.832	2	39.538	0.9095-0.9321			1900679	93011	210625_Capan_sHLA_Normoxia_2_Slot1-52_1_1649.d	1	Q13042|CDC16_HUMAN			FALSE
ALFWEQHDL	27.66	1157.55	9	1.6	579.78	2	29.9594	0.8889-0.9114	4600	39200	1434131	68099	210625_Capan_sHLA_Normoxia_2_Slot1-52_1_1649.d	1	O96005|CLPT1_HUMAN			FALSE
ALGDAQQSV	25.48	887.435	9	13.2	888.449	1	6.971	1.3553-1.3773			327515	7463	210625_Capan_sHLA_Normoxia_2_Slot1-52_1_1649.d	1	Q99615|DNJC7_HUMAN			FALSE
ALGDFDRALL	34.71	1089.58	10	-3.3	545.793	2	33.0387	0.8757-0.8983			1586571	75711	210625_Capan_sHLA_Normoxia_2_Slot1-52_1_1649.d	1	Q9BX10|GTPB2_HUMAN			FALSE
ALGEEALLRYV	42.72	1232.68	11	-6.3	617.338	2	36.8984	0.9199-0.9424			1773107	86129	210625_Capan_sHLA_Normoxia_2_Slot1-52_1_1649.d	2	Q92503|S14L1_HUMAN			FALSE
ALGEHLLNV	24.81	964.534	9	-2.9	483.27	2	21.048	0.8087-0.8314	452	14500	1006682	44738	210625_Capan_sHLA_Normoxia_2_Slot1-52_1_1649.d	2	Q9UIF8|BAZ2B_HUMAN			FALSE
ALGEPLYRV	22.58	1016.57	9	-2.3	509.286	2	18.0368	0.8163-0.8390	12200	72900	861709	36547	210625_Capan_sHLA_Normoxia_2_Slot1-52_1_1649.d	3	Q9NRD5|PICK1_HUMAN			FALSE
ALGERFLQAL	26.68	1116.63	10	-6.2	559.315	2	32.2371	0.8710-0.8936			1547724	73518	210625_Capan_sHLA_Normoxia_2_Slot1-52_1_1649.d	1	Q96C03|MID49_HUMAN			FALSE
ALGEVIEA	21.71	800.428	8	0.3	801.431	1	18.8778	1.2949-1.3169			902397	38793	210625_Capan_sHLA_Normoxia_2_Slot1-52_1_1649.d	1	Q9Y285|SYFA_HUMAN			FALSE
ALGFIHEA	31.72	856.444	8	1.6	857.448	1	14.4873	1.3882-1.4101			689962	26614	210625_Capan_sHLA_Normoxia_2_Slot1-52_1_1649.d	1	Q86SJ2|AMGO2_HUMAN			FALSE
ALGFYPAEITL	31.26	1193.63	11	-1	597.82	2	51.2888	0.8898-0.9123			2468422	124354	210625_Capan_sHLA_Normoxia_2_Slot1-52_1_1649.d	1	P04439|HLAA_HUMAN;P10321|HLAC_HUMAN;P30511|HLAF_HUMAN;P13747|HLAE_HUMAN;P01889|HLAB_HUMAN;P01893|HLAH_HUMAN			FALSE
ALGGHPLLGV	38.52	932.544	10	0.6	467.277	2	19.4131	0.8050-0.8276	6470	144000	925223	40163	210625_Capan_sHLA_Normoxia_2_Slot1-52_1_1649.d	4	O94907|DKK1_HUMAN			FALSE
ALGGIEFIL	22.54	931.538	9	-0.6	932.54	1	53.3225	1.4420-1.4638			2567231	130187	210625_Capan_sHLA_Normoxia_2_Slot1-52_1_1649.d	1	P30408|T4S1_HUMAN			FALSE
ALGGNLIAHMVL	20.3	1207.67	12	-1.3	604.841	2	40.5022	0.9227-0.9452	962	9870	1945963	95383	210625_Capan_sHLA_Normoxia_2_Slot1-52_1_1649.d	1	Q9UBV2|SE1L1_HUMAN			FALSE
ALGHVRYV	19.21	913.513	8	-6.7	457.758	2	5.1477	0.8087-0.8314			241223	4313	210625_Capan_sHLA_Normoxia_2_Slot1-52_1_1649.d	1	Q9NUQ2|PLCE_HUMAN			FALSE
ALGIFSFTL	33.5	967.538	9	2.2	968.542	1	57.5521	1.4620-1.4838			2771046	140898	210625_Capan_sHLA_Normoxia_2_Slot1-52_1_1649.d	1	Q9BX95|SGPP1_HUMAN			FALSE
ALGKAPSKV	33.13	869.533	9	7.5	435.775	2	3.9385	0.7898-0.8125			183144	1662	210625_Capan_sHLA_Normoxia_2_Slot1-52_1_1649.d	1	Q9Y3E7|CHMP3_HUMAN			FALSE
ALGKIFTA	27.85	819.485	8	-0.5	410.748	2	14.6605	0.7605-0.7832	216	6260	697565	27065	210625_Capan_sHLA_Normoxia_2_Slot1-52_1_1649.d	2	O14772|FPGT_HUMAN			FALSE
ALGKVLAMA	25.09	872.515	9	1.7	437.263	2	16.5225	0.7709-0.7936			788680	32356	210625_Capan_sHLA_Normoxia_2_Slot1-52_1_1649.d	1	Q7Z7M0|MEGF8_HUMAN			FALSE
ALGLGPWLA	25.81	896.512	9	3.7	897.518	1	47.7658	1.3973-1.4192			2297533	114385	210625_Capan_sHLA_Normoxia_2_Slot1-52_1_1649.d	2	Q9Y3C8|UFC1_HUMAN			FALSE
ALGLLYHV	35.21	884.512	8	-2.7	885.512	1	26.312	1.4411-1.4629			1262134	58810	210625_Capan_sHLA_Normoxia_2_Slot1-52_1_1649.d	1	Q9Y678|COPG1_HUMAN			FALSE
ALGLPFLL	20.16	842.527	8	3.4	843.532	1	58.9179	1.3736-1.3955			2836522	143794	210625_Capan_sHLA_Normoxia_2_Slot1-52_1_1649.d	1	Q9BUF7|CRUM3_HUMAN			FALSE
ALGLPFLV	23.59	828.511	8	3.4	829.516	1	55.6119	1.3453-1.3672			2678147	136505	210625_Capan_sHLA_Normoxia_2_Slot1-52_1_1649.d	1	Q8NBJ9|SIDT2_HUMAN			FALSE
ALGNIVHGL	23.82	892.513	9	-8.2	893.508	1	20.3255	1.3983-1.4201	713	12100	972603	42843	210625_Capan_sHLA_Normoxia_2_Slot1-52_1_1649.d	2	Q5VW36|FOCAD_HUMAN			FALSE
ALGPAQTQV	30.37	883.476	9	3.5	884.482	1	10.0729	1.3645-1.3864			475707	14403	210625_Capan_sHLA_Normoxia_2_Slot1-52_1_1649.d	1	Q8IWV8|UBR2_HUMAN			FALSE
ALGPGQISV	28.3	840.471	9	14.1	841.485	1	21.6966	1.3352-1.3572			1038780	46440	210625_Capan_sHLA_Normoxia_2_Slot1-52_1_1649.d	2	Q5SXM2|SNPC4_HUMAN			FALSE
ALGPGVPHI	27.24	859.492	9	-3.7	430.749	2	17.7803	0.7709-0.7936			849420	35880	210625_Capan_sHLA_Normoxia_2_Slot1-52_1_1649.d	2	Q9GZS1|RPA49_HUMAN			FALSE
ALGPNVTKI	23.84	911.544	9	-2.2	456.776	2	11.8155	0.7823-0.8050	376	6870	558258	19176	210625_Capan_sHLA_Normoxia_2_Slot1-52_1_1649.d	1	Q8WU90|ZC3HF_HUMAN			FALSE
ALGPSSPLL	23.99	853.491	9	3.4	854.496	1	29.069	1.3562-1.3782			1395524	66146	210625_Capan_sHLA_Normoxia_2_Slot1-52_1_1649.d	2	Q86YV9|HPS6_HUMAN			FALSE
ALGPTGRGV	22.66	826.466	9	7.2	827.475	1	5.0311	1.3214-1.3434			235632	4086	210625_Capan_sHLA_Normoxia_2_Slot1-52_1_1649.d	1	O15270|SPTC2_HUMAN			FALSE
ALGPTSLRV	27.38	912.539	9	-2.4	457.273	2	16.119	0.8182-0.8408	18900	489000	764944	30970	210625_Capan_sHLA_Normoxia_2_Slot1-52_1_1649.d	4	P16144|ITB4_HUMAN			FALSE
ALGPVPTAI	31.21	837.496	9	4.5	838.503	1	29.5213	1.3315-1.3535			1417162	67222	210625_Capan_sHLA_Normoxia_2_Slot1-52_1_1649.d	1	Q9P2K8|E2AK4_HUMAN			FALSE
ALGQGSFSV	35.54	864.434	9	-8.5	865.429	1	20.9724	1.3471-1.3690			1003876	44614	210625_Capan_sHLA_Normoxia_2_Slot1-52_1_1649.d	3	O75676|KS6A4_HUMAN			FALSE
ALGRLGILSV	22.12	997.628	10	-0.4	499.818	2	32.44	0.8305-0.8531	1040	15500	1557160	74014	210625_Capan_sHLA_Normoxia_2_Slot1-52_1_1649.d	1	Q8IVF5|TIAM2_HUMAN			FALSE
ALGSLGLIFA	32.42	960.564	10	4.5	961.571	1	52.1124	1.4638-1.4856			2508311	126695	210625_Capan_sHLA_Normoxia_2_Slot1-52_1_1649.d	1	Q9HC24|LFG4_HUMAN			FALSE
ALGSLILMI	27.71	929.562	9	0.4	930.565	1	56.3951	1.4565-1.4784			2715740	138338	210625_Capan_sHLA_Normoxia_2_Slot1-52_1_1649.d	5	P55061|BI1_HUMAN			FALSE
ALGSPWAV	29	799.423	8	7.6	800.432	1	29.5019	1.2949-1.3169			1416218	67172	210625_Capan_sHLA_Normoxia_2_Slot1-52_1_1649.d	1	Q9BUB7|TMM70_HUMAN			FALSE
ALGTALKVV	21.21	870.554	9	-5.3	436.279	2	17.1678	0.7794-0.8021			819969	34143	210625_Capan_sHLA_Normoxia_2_Slot1-52_1_1649.d	1	Q14008|CKAP5_HUMAN			FALSE
ALGTDAEGQKV	51.63	1087.55	11	4.7	544.782	2	4.9744	0.8456-0.8682	6630	575000	232839	3975	210625_Capan_sHLA_Normoxia_2_Slot1-52_1_1649.d	2	O00186|STXB3_HUMAN			FALSE
ALGTLVSHV	26.35	895.513	9	-0.6	448.761	2	15.1829	0.8154-0.8380	475	9780	722286	28542	210625_Capan_sHLA_Normoxia_2_Slot1-52_1_1649.d	1	Q92616|GCN1_HUMAN			FALSE
ALHDILTEI	28.19	1023.56	9	-1	512.784	2	32.6232	0.8597-0.8823	47900	698000	1563830	74426	210625_Capan_sHLA_Normoxia_2_Slot1-52_1_1649.d	4	P40937|RFC5_HUMAN			FALSE
ALHDLLQHV	29.78	1044.57	9	-6.1	523.287	2	16.7363	0.8644-0.8870			799104	32946	210625_Capan_sHLA_Normoxia_2_Slot1-52_1_1649.d	1	Q9Y4G6|TLN2_HUMAN			FALSE
ALHDSSDYLL	23.03	1132.54	10	-4.3	567.272	2	18.4723	0.8832-0.9058	470	9830	881586	37650	210625_Capan_sHLA_Normoxia_2_Slot1-52_1_1649.d	1	Q96G23|CERS2_HUMAN			FALSE
ALHEAILSI	20.49	965.555	9	0	483.782	2	24.6884	0.8116-0.8342	1700	22400	1181475	54141	210625_Capan_sHLA_Normoxia_2_Slot1-52_1_1649.d	1	Q9H0X9|OSBL5_HUMAN			FALSE
ALHGELYLI	26.8	1027.57	9	0.3	514.79	2	29.4436	0.8540-0.8766	1190	11700	1414348	67090	210625_Capan_sHLA_Normoxia_2_Slot1-52_1_1649.d	1	Q0D2K2|KLH30_HUMAN			FALSE
ALHHWPFPDLL	22.26	1344.7	11	-5.8	673.349	2	39.99	0.9414-0.9639	196	4390	1922406	94176	210625_Capan_sHLA_Normoxia_2_Slot1-52_1_1649.d	1	Q9H1C0|LPAR5_HUMAN			FALSE
ALHLNAQQV	25.76	992.54	9	1.6	497.276	2	8.8198	0.8182-0.8408	384	8380	414072	10878	210625_Capan_sHLA_Normoxia_2_Slot1-52_1_1649.d	1	Q8TEQ8|PIGO_HUMAN			FALSE
ALHSLLKRV	37.92	1035.66	9	0.8	518.832	2	5.192	0.8672-0.8898			243087	4389	210625_Capan_sHLA_Normoxia_2_Slot1-52_1_1649.d	2	Q69YN4|VIR_HUMAN			FALSE
ALHSVFEGL	34.17	971.508	9	-0.7	486.758	2	25.0205	0.8220-0.8446	2440	26700	1196650	55012	210625_Capan_sHLA_Normoxia_2_Slot1-52_1_1649.d	1	Q9NY26|S39A1_HUMAN			FALSE
ALHSVFEGLAV	31.51	1141.61	11	-4	571.808	2	33.005	0.8842-0.9067	1540	15700	1582792	75508	210625_Capan_sHLA_Normoxia_2_Slot1-52_1_1649.d	1	Q9NY26|S39A1_HUMAN			FALSE
ALHWFLNQV	23.57	1126.59	9	-4.7	564.298	2	35.6297	0.8795-0.9020	3530	71200	1707856	82564	210625_Capan_sHLA_Normoxia_2_Slot1-52_1_1649.d	2	Q70CQ2|UBP34_HUMAN			FALSE
ALIAASETL	31.36	887.496	9	3.4	888.502	1	24.725	1.3535-1.3754			1185235	54325	210625_Capan_sHLA_Normoxia_2_Slot1-52_1_1649.d	3	Q9NTJ3|SMC4_HUMAN			FALSE
ALIAEGIAL	23.7	869.522	9	4.6	870.529	1	39.227	1.4092-1.4311			1885621	92257	210625_Capan_sHLA_Normoxia_2_Slot1-52_1_1649.d	1	Q14204|DYHC1_HUMAN			FALSE
ALIAESQRL	19.89	999.571	9	-6.4	500.787	2	11.4345	0.8286-0.8512	3480	94400	540214	18118	210625_Capan_sHLA_Normoxia_2_Slot1-52_1_1649.d	2	Q93100|KPBB_HUMAN			FALSE
ALIAESQRLQV	35.1	1226.7	11	-7.2	614.349	2	18.7223	0.9067-0.9292			894850	38398	210625_Capan_sHLA_Normoxia_2_Slot1-52_1_1649.d	2	Q93100|KPBB_HUMAN			FALSE
ALIAGGGAPEI	21.89	967.534	11	3.2	968.539	1	26.627	1.4575-1.4793			1277359	59731	210625_Capan_sHLA_Normoxia_2_Slot1-52_1_1649.d	1	P50991|TCPD_HUMAN			FALSE
ALIARVTNV	20.65	955.581	9	-2.9	478.794	2	13.5031	0.8106-0.8333	894	14700	643510	23968	210625_Capan_sHLA_Normoxia_2_Slot1-52_1_1649.d	1	Q9ULZ3|ASC_HUMAN			FALSE
ALIDEDPQA	26.88	970.461	9	5.2	971.468	1	14.2541	1.4183-1.4402			678614	25994	210625_Capan_sHLA_Normoxia_2_Slot1-52_1_1649.d	2	Q9Y2Z0|SGT1_HUMAN			FALSE
ALIDEGETDWKL	44.32	1388.68	12	1.7	695.346	2	33.0193	0.9639-0.9864			1585615	75649	210625_Capan_sHLA_Normoxia_2_Slot1-52_1_1649.d	3	Q9H2U2|IPYR2_HUMAN			FALSE
ALIDLHNHDL	43.44	1159.6	10	-3.9	580.801	2	17.5026	0.9039-0.9264	3300	66800	835171	35041	210625_Capan_sHLA_Normoxia_2_Slot1-52_1_1649.d	2	P26599|PTBP1_HUMAN			FALSE
ALIDRMVNL	28.04	1043.58	9	1.9	522.795	2	29.7836	0.8700-0.8926	6590	53900	1429439	67877	210625_Capan_sHLA_Normoxia_2_Slot1-52_1_1649.d	1	P35638|DDIT3_HUMAN			FALSE
ALIEAEKVAQV	40.56	1169.67	11	-1.1	585.836	2	18.0487	0.8851-0.9077	12400	253000	857947	36361	210625_Capan_sHLA_Normoxia_2_Slot1-52_1_1649.d	2	O94905|ERLN2_HUMAN			FALSE
ALIEDEHNL	32.26	1052.51	9	-2.9	527.26	2	11.9709	0.8625-0.8851	6520	158000	566779	19651	210625_Capan_sHLA_Normoxia_2_Slot1-52_1_1649.d	2	Q49A88|CCD14_HUMAN			FALSE
ALIEDWRETF	30.03	1278.62	10	-1.9	640.315	2	34.5764	0.9245-0.9471	226	4630	1660432	79840	210625_Capan_sHLA_Normoxia_2_Slot1-52_1_1649.d	1	Q9HAT2|SIAE_HUMAN			FALSE
ALIEGAGILL	32.14	968.591	10	-5.1	969.588	1	47.3148	1.4675-1.4892			2275742	113156	210625_Capan_sHLA_Normoxia_2_Slot1-52_1_1649.d	2	Q99595|TI17A_HUMAN			FALSE
ALIEGVGILL	42.77	996.622	10	-8.6	997.615	1	53.031	1.4620-1.4838			2552958	129324	210625_Capan_sHLA_Normoxia_2_Slot1-52_1_1649.d	1	O60830|TI17B_HUMAN			FALSE
ALIEKLVEL	37.4	1026.63	9	-2.6	514.319	2	35.7871	0.8521-0.8747	10300	88700	1715418	82974	210625_Capan_sHLA_Normoxia_2_Slot1-52_1_1649.d	1	Q14181|DPOA2_HUMAN			FALSE
ALIGDDVGL	19.4	871.465	9	-2.3	872.466	1	32.3926	1.3764-1.3983			1555284	73926	210625_Capan_sHLA_Normoxia_2_Slot1-52_1_1649.d	1	Q53F19|NCBP3_HUMAN			FALSE
ALIGILTGL	30.87	869.559	9	-1.7	870.56	1	52.856	1.4311-1.4529			2544406	128818	210625_Capan_sHLA_Normoxia_2_Slot1-52_1_1649.d	3	P51798|CLCN7_HUMAN			FALSE
ALIHAILRA	27.72	976.618	9	-3.2	489.312	2	13.3672	0.8493-0.8719	429	18000	634981	23485	210625_Capan_sHLA_Normoxia_2_Slot1-52_1_1649.d	2	P14923|PLAK_HUMAN			FALSE
ALIHRMIEFV	35.8	1227.68	10	1	614.845	2	25.2143	0.9245-0.9471			1208952	55692	210625_Capan_sHLA_Normoxia_2_Slot1-52_1_1649.d	1	O15042|SR140_HUMAN			FALSE
ALIKQLFEA	32.28	1031.6	9	-0.8	516.805	2	27.0002	0.8635-0.8860	407	17100	1295367	60753	210625_Capan_sHLA_Normoxia_2_Slot1-52_1_1649.d	2	Q86UD0|SAPC2_HUMAN			FALSE
ALINQHLSGL	37.55	1064.6	10	-3.6	533.301	2	19.8543	0.8766-0.8992	841	13500	948001	41485	210625_Capan_sHLA_Normoxia_2_Slot1-52_1_1649.d	1	Q9H2J4|PDCL3_HUMAN			FALSE
ALINSTGEEV	44.5	1031.51	10	0.8	1032.52	1	16.1288	1.4602-1.4820			769688	31244	210625_Capan_sHLA_Normoxia_2_Slot1-52_1_1649.d	1	P02545|LMNA_HUMAN			FALSE
ALIPETTTL	26.21	957.538	9	5.4	958.545	1	31.1628	1.4502-1.4720			1496124	71088	210625_Capan_sHLA_Normoxia_2_Slot1-52_1_1649.d	1	Q9UBR5|CKLF_HUMAN			FALSE
ALIPIPLAV	20.65	905.595	9	-0.8	906.597	1	54.8092	1.4183-1.4402			2639377	134389	210625_Capan_sHLA_Normoxia_2_Slot1-52_1_1649.d	1	P19256|LFA3_HUMAN			FALSE
ALIPVINKL	22.72	979.643	9	-3.6	490.824	2	33.3272	0.8125-0.8352	1080	11600	1598885	76403	210625_Capan_sHLA_Normoxia_2_Slot1-52_1_1649.d	1	O00429|DNM1L_HUMAN			FALSE
ALIQQATTV	32.32	943.534	9	-0.6	944.535	1	16.8335	1.4465-1.4684			803835	33207	210625_Capan_sHLA_Normoxia_2_Slot1-52_1_1649.d	6	P32969|RL9_HUMAN			FALSE
ALIRVISKL	27.06	1011.68	9	-8	506.841	2	17.2016	0.8635-0.8860	728	11500	820923	34203	210625_Capan_sHLA_Normoxia_2_Slot1-52_1_1649.d	1	O60237|MYPT2_HUMAN;Q9BZL4|PP12C_HUMAN;O14974|MYPT1_HUMAN			FALSE
ALISGIEAQL	49.73	1013.58	10	1.7	1014.58	1	37.7005	1.4693-1.4911			1811839	88207	210625_Capan_sHLA_Normoxia_2_Slot1-52_1_1649.d	7	P08727|K1C19_HUMAN			FALSE
ALITDPDEMRM	38.81	1290.59	11	-0.7	646.301	2	24.0462	0.9152-0.9377	3680	69200	1151262	52536	210625_Capan_sHLA_Normoxia_2_Slot1-52_1_1649.d	2	Q9BSK4|FEM1A_HUMAN			FALSE
ALITRIFGV	36.2	988.607	9	-2.1	495.307	2	36.568	0.8267-0.8493	6200	118000	1755115	85123	210625_Capan_sHLA_Normoxia_2_Slot1-52_1_1649.d	2	Q6YHU6|THADA_HUMAN			FALSE
ALITTILHL	32.91	993.622	9	-3.8	497.814	2	44.3388	0.8747-0.8973	962	14600	2128818	104802	210625_Capan_sHLA_Normoxia_2_Slot1-52_1_1649.d	2	Q6R327|RICTR_HUMAN			FALSE
ALIYMEPEKQVM	36.23	1450.72	12	-8.5	726.357	2	26.5104	1.0069-1.0293			1271650	59386	210625_Capan_sHLA_Normoxia_2_Slot1-52_1_1649.d	1	Q9P2J5|SYLC_HUMAN			FALSE
ALKDFVASI	34.72	962.544	9	-5.4	482.274	2	28.9887	0.8040-0.8267	572	20800	1390787	65879	210625_Capan_sHLA_Normoxia_2_Slot1-52_1_1649.d	1	P25205|MCM3_HUMAN			FALSE
ALKDKIEKA	33.07	1014.61	9	2	508.309	2	3.958	0.8191-0.8418			184078	1702	210625_Capan_sHLA_Normoxia_2_Slot1-52_1_1649.d	1	P14625|ENPL_HUMAN			FALSE
ALKDLINEA	40.56	985.544	9	-1.1	986.545	1	19.4277	1.4547-1.4765	96300	1170000	929007	40371	210625_Capan_sHLA_Normoxia_2_Slot1-52_1_1649.d	5	P12004|PCNA_HUMAN			FALSE
ALKDPVHTV	38.19	978.55	9	-0.2	490.279	2	5.2676	0.8040-0.8267	1330	32800	244962	4476	210625_Capan_sHLA_Normoxia_2_Slot1-52_1_1649.d	1	Q9UI26|IPO11_HUMAN			FALSE
ALKDSVQRA	29.28	986.551	9	-0.4	494.28	2	3.8802	0.8163-0.8390			180356	1556	210625_Capan_sHLA_Normoxia_2_Slot1-52_1_1649.d	1	Q9UGL1|KDM5B_HUMAN			FALSE
ALKEDDPKAAL	44.97	1169.63	11	11.8	585.826	2	5.6348	0.8842-0.9067	651	20600	263479	5113	210625_Capan_sHLA_Normoxia_2_Slot1-52_1_1649.d	1	P61201|CSN2_HUMAN			FALSE
ALKEEIGNVQL	39.44	1212.67	11	1.7	607.341	2	21.7956	0.9030-0.9255	2050	24700	1040712	46584	210625_Capan_sHLA_Normoxia_2_Slot1-52_1_1649.d	1	Q86UP2|KTN1_HUMAN			FALSE
ALKEIDEVGDLL	32.86	1313.71	12	-1	657.857	2	35.4896	0.9499-0.9723			1705053	82443	210625_Capan_sHLA_Normoxia_2_Slot1-52_1_1649.d	1	O15270|SPTC2_HUMAN			FALSE
ALKEKVIKA	33.06	998.649	9	0.1	500.329	2	3.9385	0.8305-0.8531			183143	1661	210625_Capan_sHLA_Normoxia_2_Slot1-52_1_1649.d	1	P31153|METK2_HUMAN			FALSE
ALKPEVDKL	33.87	1011.6	9	3.3	506.804	2	7.1741	0.8267-0.8493	678	16200	336851	7859	210625_Capan_sHLA_Normoxia_2_Slot1-52_1_1649.d	1	P35221|CTNA1_HUMAN			FALSE
ALLAELEKI	24.2	998.601	9	-1.2	500.305	2	34.2764	0.8323-0.8550	2120	20000	1642422	78816	210625_Capan_sHLA_Normoxia_2_Slot1-52_1_1649.d	1	Q9P013|CWC15_HUMAN			FALSE
ALLAEMDKV	24	988.526	9	-1.6	495.267	2	20.8164	0.8201-0.8427	945	14300	994411	44089	210625_Capan_sHLA_Normoxia_2_Slot1-52_1_1649.d	1	P33527|MRP1_HUMAN;Q86XZ4|SPAS2_HUMAN			FALSE
ALLAENSEL	40.04	958.497	9	7.8	959.507	1	22.712	1.4384-1.4602			1087920	49092	210625_Capan_sHLA_Normoxia_2_Slot1-52_1_1649.d	1	Q99941|ATF6B_HUMAN			FALSE
ALLAFVQTHL	19.75	1111.64	10	1.2	556.824	2	38.5405	0.9123-0.9349	633	7430	1850709	90423	210625_Capan_sHLA_Normoxia_2_Slot1-52_1_1649.d	1	Q9H467|CUED2_HUMAN			FALSE
ALLAGPLRPA	24.27	977.602	10	-2	489.805	2	18.143	0.8729-0.8954	213	4330	866458	36826	210625_Capan_sHLA_Normoxia_2_Slot1-52_1_1649.d	1	Q9BWD3|RTL8A_HUMAN			FALSE
ALLAGSEYL	48.03	935.496	9	2.2	936.501	1	32.2954	1.4584-1.4802			1550524	73636	210625_Capan_sHLA_Normoxia_2_Slot1-52_1_1649.d	5	O15371|EIF3D_HUMAN			FALSE
ALLAGSEYLKL	46.02	1176.68	11	0	589.342	2	33.9941	0.9189-0.9414	12800	226000	1630024	78040	210625_Capan_sHLA_Normoxia_2_Slot1-52_1_1649.d	2	O15371|EIF3D_HUMAN			FALSE
ALLAKILQI	28.34	981.659	9	1.3	491.835	2	40.4424	0.8257-0.8484			1944081	95289	210625_Capan_sHLA_Normoxia_2_Slot1-52_1_1649.d	1	P78527|PRKDC_HUMAN			FALSE
ALLAYTLGV	29.06	919.538	9	4.5	920.544	1	42.2863	1.4529-1.4747			2032529	99701	210625_Capan_sHLA_Normoxia_2_Slot1-52_1_1649.d	5	Q5VTE0|EF1A3_HUMAN;Q05639|EF1A2_HUMAN;P68104|EF1A1_HUMAN			FALSE
ALLDFYMKNI	36.8	1226.64	10	-3.4	614.32	2	43.285	0.9274-0.9499	1160	16600	2077765	102025	210625_Capan_sHLA_Normoxia_2_Slot1-52_1_1649.d	1	Q92616|GCN1_HUMAN			FALSE
ALLDGKATL	23.33	900.528	9	1.4	451.269	2	17.011	0.7889-0.8116	991	18300	810484	33598	210625_Capan_sHLA_Normoxia_2_Slot1-52_1_1649.d	2	Q9H0X9|OSBL5_HUMAN			FALSE
ALLDGKATLTFL	47.89	1261.73	12	-1.9	631.867	2	43.3637	0.9321-0.9545	3630	33500	2081520	102204	210625_Capan_sHLA_Normoxia_2_Slot1-52_1_1649.d	1	Q9H0X9|OSBL5_HUMAN			FALSE
ALLDGRVQL	24.65	983.576	9	2.8	492.794	2	24.8883	0.8352-0.8578	12800	152000	1190910	54636	210625_Capan_sHLA_Normoxia_2_Slot1-52_1_1649.d	1	O00468|AGRIN_HUMAN			FALSE
ALLDGSNVV	40.91	886.476	9	3.6	887.482	1	25.156	1.3919-1.4138			1206088	55510	210625_Capan_sHLA_Normoxia_2_Slot1-52_1_1649.d	1	O15212|PFD6_HUMAN			FALSE
ALLDGSNVVFKL	49.9	1274.72	12	-1.4	638.365	2	41.874	0.9377-0.9602	1210	15100	2009988	98616	210625_Capan_sHLA_Normoxia_2_Slot1-52_1_1649.d	1	O15212|PFD6_HUMAN			FALSE
ALLDHDAFVL	31.29	1112.59	10	-1.9	557.297	2	37.5715	0.8851-0.9077	4500	79000	1801460	87662	210625_Capan_sHLA_Normoxia_2_Slot1-52_1_1649.d	2	Q8NB46|ANR52_HUMAN			FALSE
ALLDHDLAL	27.28	979.534	9	-1.8	490.771	2	29.2158	0.8474-0.8700	466	7330	1400204	66356	210625_Capan_sHLA_Normoxia_2_Slot1-52_1_1649.d	1	Q8NI27|THOC2_HUMAN			FALSE
ALLDIIRSL	28.08	1012.63	9	-6.6	507.315	2	51.2364	0.8578-0.8804	10700	223000	2462684	123980	210625_Capan_sHLA_Normoxia_2_Slot1-52_1_1649.d	4	O95864|FADS2_HUMAN			FALSE
ALLDKDQAVAV	20.1	1141.63	11	-6.8	571.817	2	16.4509	0.8729-0.8954	676	9500	783959	32105	210625_Capan_sHLA_Normoxia_2_Slot1-52_1_1649.d	1	P78527|PRKDC_HUMAN			FALSE
ALLDKLYAL	41.2	1018.61	9	-4	510.306	2	38.4943	0.8512-0.8738	76300	1570000	1845940	90124	210625_Capan_sHLA_Normoxia_2_Slot1-52_1_1649.d	4	Q9NV31|IMP3_HUMAN			FALSE
ALLDKLYALGL	43.72	1188.71	11	-6.1	595.356	2	50.0042	0.9236-0.9461	508	11000	2404759	120589	210625_Capan_sHLA_Normoxia_2_Slot1-52_1_1649.d	1	Q9NV31|IMP3_HUMAN			FALSE
ALLDLHALGSA	27.79	1079.6	11	13.1	540.81	2	32.6694	0.8804-0.9030			1568604	74730	210625_Capan_sHLA_Normoxia_2_Slot1-52_1_1649.d	1	P02792|FRIL_HUMAN			FALSE
ALLDQIREGAQL	41.22	1325.73	12	3.8	663.871	2	32.0982	0.9536-0.9761	16400	293000	1537379	73007	210625_Capan_sHLA_Normoxia_2_Slot1-52_1_1649.d	3	O00401|WASL_HUMAN			FALSE
ALLDQIRQGIQL	52.73	1366.79	12	1.8	684.401	2	41.6626	0.9901-1.0125	5000	93500	2000568	98136	210625_Capan_sHLA_Normoxia_2_Slot1-52_1_1649.d	2	P42768|WASP_HUMAN;O00401|WASL_HUMAN			FALSE
ALLDQLHTL	35.97	1022.58	9	-3.2	512.291	2	31.0395	0.8427-0.8653	641	11100	1488654	70770	210625_Capan_sHLA_Normoxia_2_Slot1-52_1_1649.d	1	Q9Y6Q9|NCOA3_HUMAN			FALSE
ALLDQLHTLL	26.27	1135.66	10	7.3	568.838	2	45.8768	0.8954-0.9180	118	4340	2205692	109262	210625_Capan_sHLA_Normoxia_2_Slot1-52_1_1649.d	1	Q9Y6Q9|NCOA3_HUMAN			FALSE
ALLDRIVSV	36.9	984.597	9	1.5	493.304	2	30.9787	0.8352-0.8578	22200	801000	1484874	70566	210625_Capan_sHLA_Normoxia_2_Slot1-52_1_1649.d	4	Q92621|NU205_HUMAN			FALSE
ALLDSAHLL	33.59	951.539	9	-5.5	952.536	1	30.6334	1.4629-1.4847	3010	37100	1470794	69896	210625_Capan_sHLA_Normoxia_2_Slot1-52_1_1649.d	2	O14617|AP3D1_HUMAN			FALSE
ALLDVFREA	24	1032.56	9	-2.9	517.283	2	34.4097	0.8569-0.8795			1652857	79417	210625_Capan_sHLA_Normoxia_2_Slot1-52_1_1649.d	1	P25205|MCM3_HUMAN			FALSE
ALLDVTHSEL	33.65	1096.58	10	-11.7	549.286	2	25.4281	0.8757-0.8983			1219428	56334	210625_Capan_sHLA_Normoxia_2_Slot1-52_1_1649.d	1	O15230|LAMA5_HUMAN			FALSE
ALLDVTPKAV	29.21	1025.61	10	-2.3	513.809	2	22.2704	0.8276-0.8503	7120	86800	1058624	47510	210625_Capan_sHLA_Normoxia_2_Slot1-52_1_1649.d	3	Q9UDY2|ZO2_HUMAN			FALSE
ALLDVTPKAVDL	28.74	1253.72	12	-3.3	627.863	2	34.7754	0.9189-0.9414	869	10700	1669925	80393	210625_Capan_sHLA_Normoxia_2_Slot1-52_1_1649.d	1	Q9UDY2|ZO2_HUMAN			FALSE
ALLDVTPNAV	43.96	1011.56	10	8.1	1012.57	1	31.8095	1.4647-1.4865			1527039	72501	210625_Capan_sHLA_Normoxia_2_Slot1-52_1_1649.d	1	Q07157|ZO1_HUMAN			FALSE
ALLEADVNIKL	24.54	1197.7	11	-0.7	599.852	2	35.7955	0.9048-0.9274	5540	29100	1710706	82732	210625_Capan_sHLA_Normoxia_2_Slot1-52_1_1649.d	3	P61011|SRP54_HUMAN			FALSE
ALLEDLEKQRA	26.97	1284.7	11	-3.1	643.354	2	15.1181	0.9574-0.9798	212	4460	719434	28372	210625_Capan_sHLA_Normoxia_2_Slot1-52_1_1649.d	1	Q13523|PRP4B_HUMAN			FALSE
ALLEDLGKASGL	38.71	1185.66	12	0.4	593.835	2	33.2971	0.9077-0.9302	3860	39400	1596040	76240	210625_Capan_sHLA_Normoxia_2_Slot1-52_1_1649.d	1	Q96S19|MTL26_HUMAN			FALSE
ALLEDSVIRQA	30.97	1213.67	11	-4.3	607.835	2	20.0445	0.9123-0.9349	1260	16100	956535	41973	210625_Capan_sHLA_Normoxia_2_Slot1-52_1_1649.d	1	Q5H8A4|PIGG_HUMAN			FALSE
ALLEEENRVWHL	45.09	1507.78	12	5.3	754.896	2	27.4648	1.0302-1.0526	1200	14500	1315219	61831	210625_Capan_sHLA_Normoxia_2_Slot1-52_1_1649.d	1	O15031|PLXB2_HUMAN			FALSE
ALLEGLTVV	26.54	913.548	9	-7.3	914.544	1	43.642	1.4547-1.4765			2097608	103094	210625_Capan_sHLA_Normoxia_2_Slot1-52_1_1649.d	2	P61923|COPZ1_HUMAN			FALSE
ALLEKAGALL	24.38	997.617	10	-13	499.807	2	26.5104	0.8163-0.8390			1271662	59398	210625_Capan_sHLA_Normoxia_2_Slot1-52_1_1649.d	1	Q8TF17|S3TC2_HUMAN			FALSE
ALLEKGITEA	24.38	1043.59	10	-7.8	522.793	2	11.8112	0.8390-0.8616			560185	19315	210625_Capan_sHLA_Normoxia_2_Slot1-52_1_1649.d	1	P41229|KDM5C_HUMAN			FALSE
ALLEKNLSTA	25.79	1058.6	10	-4.7	530.301	2	9.8097	0.8456-0.8682	2830	29100	461431	13537	210625_Capan_sHLA_Normoxia_2_Slot1-52_1_1649.d	1	P61758|PFD3_HUMAN			FALSE
ALLEKPGELSL	27.38	1168.67	11	0.7	585.34	2	27.0352	0.8907-0.9133			1297266	60864	210625_Capan_sHLA_Normoxia_2_Slot1-52_1_1649.d	1	Q8N5C6|SRBD1_HUMAN			FALSE
ALLELAEELLRI	35.25	1381.82	12	-6.3	691.908	2	62.3594	1.0088-1.0312	180	9220	2998452	150168	210625_Capan_sHLA_Normoxia_2_Slot1-52_1_1649.d	3	P50990|TCPQ_HUMAN			FALSE
ALLELALRM	31.26	1028.61	9	-2.8	515.306	2	41.2368	0.8418-0.8644	708	5290	1979859	97095	210625_Capan_sHLA_Normoxia_2_Slot1-52_1_1649.d	1	Q9BSJ2|GCP2_HUMAN			FALSE
ALLELLERL	24.49	1068.65	9	-6.7	535.328	2	50.5151	0.8691-0.8917	6010	121000	2428490	121970	210625_Capan_sHLA_Normoxia_2_Slot1-52_1_1649.d	2	P36406|TRI23_HUMAN			FALSE
ALLELLHEL	20.6	1049.61	9	1.9	525.812	2	46.9844	0.8851-0.9077			2259644	112256	210625_Capan_sHLA_Normoxia_2_Slot1-52_1_1649.d	1	Q8NC56|LEMD2_HUMAN			FALSE
ALLELVPWRA	25.15	1166.68	10	-3.5	584.343	2	42.7193	0.8954-0.9180			2053253	100757	210625_Capan_sHLA_Normoxia_2_Slot1-52_1_1649.d	1	Q9UPN3|MACF1_HUMAN;Q03001|DYST_HUMAN			FALSE
ALLENPKMEL	30.98	1156.62	10	-2.3	579.311	2	24.4529	0.8936-0.9161			1172037	53643	210625_Capan_sHLA_Normoxia_2_Slot1-52_1_1649.d	1	Q8TDR2|STK35_HUMAN;Q8N165|PDK1L_HUMAN			FALSE
ALLEPEFILKA	44.21	1242.72	11	2.5	622.367	2	41.3051	0.9123-0.9349	19900	339000	1981731	97179	210625_Capan_sHLA_Normoxia_2_Slot1-52_1_1649.d	2	Q99973|TEP1_HUMAN			FALSE
ALLEPGGVL	20.11	867.506	9	-2.1	868.507	1	30.2253	1.3681-1.3900			1451080	68956	210625_Capan_sHLA_Normoxia_2_Slot1-52_1_1649.d	1	Q9NU22|MDN1_HUMAN			FALSE
ALLERGYSL	30.44	1020.56	9	-5.8	511.282	2	18.304	0.8521-0.8747	1750	19200	874004	37220	210625_Capan_sHLA_Normoxia_2_Slot1-52_1_1649.d	1	P34897|GLYM_HUMAN			FALSE
ALLERTGYTL	33.75	1135.62	10	-0.9	568.816	2	20.0576	0.8776-0.9001	1370	19900	959363	42119	210625_Capan_sHLA_Normoxia_2_Slot1-52_1_1649.d	1	O60506|HNRPQ_HUMAN;O43390|HNRPR_HUMAN			FALSE
ALLESPKAL	21.24	940.559	9	-3.7	471.283	2	16.5165	0.8248-0.8474	168	3490	788677	32353	210625_Capan_sHLA_Normoxia_2_Slot1-52_1_1649.d	1	Q6P5W5|S39A4_HUMAN			FALSE
ALLESSLRQA	30.4	1086.6	10	-3.8	544.304	2	12.2522	0.8672-0.8898	11200	430000	580055	20411	210625_Capan_sHLA_Normoxia_2_Slot1-52_1_1649.d	3	P24385|CCND1_HUMAN			FALSE
ALLESTANV	20.29	916.486	9	-17.1	917.473	1	17.9552	1.4129-1.4347			857931	36345	210625_Capan_sHLA_Normoxia_2_Slot1-52_1_1649.d	1	Q86YM7|HOME1_HUMAN			FALSE
ALLETSLLHHF	24.18	1279.69	11	0.6	427.569	3	28.4624	0.7453-0.7681	2520	31000	1366236	64572	210625_Capan_sHLA_Normoxia_2_Slot1-52_1_1649.d	2	Q63HM2|PCX4_HUMAN			FALSE
ALLEVNKGHEM	38.25	1239.63	11	2.4	620.819	2	7.4575	0.9583-0.9808	138	9410	350779	8377	210625_Capan_sHLA_Normoxia_2_Slot1-52_1_1649.d	2	Q13421|MSLN_HUMAN			FALSE
ALLFLLPLVM(+15.99)QG	22.89	1329.77	12	-4.8	665.887	2	61.2985	0.9602-0.9826	1670	14600	2945490	148164	210625_Capan_sHLA_Normoxia_2_Slot1-52_1_1649.d	1	P15260|INGR1_HUMAN	Oxidation (M)	M10:Oxidation (M):1001.00	FALSE
ALLGAAHRL	29.97	920.556	9	-1.4	461.282	2	6.4799	0.8418-0.8644			304259	6557	210625_Capan_sHLA_Normoxia_2_Slot1-52_1_1649.d	1	A1L0T0|HACL2_HUMAN			FALSE
ALLGAHVTI	27.71	893.533	9	-6.5	447.769	2	21.83	0.7908-0.8135	278	6030	1043514	46704	210625_Capan_sHLA_Normoxia_2_Slot1-52_1_1649.d	1	Q8WXB1|MT21A_HUMAN			FALSE
ALLGDLTKA	39.1	900.528	9	1.1	901.531	1	18.975	1.4256-1.4475	10900	170000	907200	39126	210625_Capan_sHLA_Normoxia_2_Slot1-52_1_1649.d	3	Q92973|TNPO1_HUMAN;O14787|TNPO2_HUMAN			FALSE
ALLGDNEKMNL	31.84	1216.61	11	-3.1	609.308	2	20.9944	0.9048-0.9274	1210	11700	1002909	44541	210625_Capan_sHLA_Normoxia_2_Slot1-52_1_1649.d	1	Q8NEB9|PK3C3_HUMAN			FALSE
ALLGGLVNV	30.34	854.523	9	8.3	855.532	1	42.9526	1.3964-1.4183			2064524	101300	210625_Capan_sHLA_Normoxia_2_Slot1-52_1_1649.d	3	Q8N4S7|PAQR4_HUMAN			FALSE
ALLGGLVNVA	24.29	925.56	10	1.6	926.563	1	41.3277	1.4520-1.4738			1986493	97471	210625_Capan_sHLA_Normoxia_2_Slot1-52_1_1649.d	1	Q8N4S7|PAQR4_HUMAN			FALSE
ALLGGNVRMML	29.42	1173.64	11	-5.6	587.819	2	34.2153	0.9039-0.9264			1643344	78844	210625_Capan_sHLA_Normoxia_2_Slot1-52_1_1649.d	1	O60488|ACSL4_HUMAN			FALSE
ALLGGVNAL	18.88	826.491	9	3.8	827.497	1	32.1399	1.3626-1.3846			1543038	73302	210625_Capan_sHLA_Normoxia_2_Slot1-52_1_1649.d	1	Q9NXL9|MCM9_HUMAN			FALSE
ALLGILQHV	19.34	962.591	9	-4.3	482.298	2	35.3599	0.8342-0.8569	755	9430	1697472	82014	210625_Capan_sHLA_Normoxia_2_Slot1-52_1_1649.d	1	Q8IVD9|NUDC3_HUMAN			FALSE
ALLGKIEKV	34.08	969.622	9	-8.7	485.812	2	9.737	0.8286-0.8512	4380	63600	458566	13354	210625_Capan_sHLA_Normoxia_2_Slot1-52_1_1649.d	1	Q10471|GALT2_HUMAN			FALSE
ALLGKLDAINV	29.98	1125.68	11	1.7	563.843	2	32.3199	0.8842-0.9067	1790	21600	1549600	73606	210625_Capan_sHLA_Normoxia_2_Slot1-52_1_1649.d	1	P53611|PGTB2_HUMAN			FALSE
ALLGLGIIL	22.71	881.595	9	-2.3	882.595	1	56.2007	1.4675-1.4892			2706350	137888	210625_Capan_sHLA_Normoxia_2_Slot1-52_1_1649.d	1	Q9UQQ1|NALDL_HUMAN			FALSE
ALLGMDLLRL	28.9	1113.66	10	-6	557.83	2	50.8233	0.9039-0.9264	538	10300	2444652	122934	210625_Capan_sHLA_Normoxia_2_Slot1-52_1_1649.d	1	Q96FV2|SCRN2_HUMAN			FALSE
ALLGTIISA	22.99	857.522	9	3.9	858.528	1	37.8366	1.3736-1.3955			1818447	88557	210625_Capan_sHLA_Normoxia_2_Slot1-52_1_1649.d	1	Q9UKV5|AMFR_HUMAN			FALSE
ALLGVWTSV	40.37	944.533	9	1.8	945.537	1	45.2647	1.4493-1.4711			2176234	107518	210625_Capan_sHLA_Normoxia_2_Slot1-52_1_1649.d	3	Q12797|ASPH_HUMAN			FALSE
ALLHEIQEI	20	1064.59	9	-0.9	533.297	2	23.5258	0.8578-0.8804	1660	13300	1124837	51143	210625_Capan_sHLA_Normoxia_2_Slot1-52_1_1649.d	1	O94876|TMCC1_HUMAN			FALSE
ALLHGHIVEL	32.77	1100.63	10	-7.6	551.317	2	16.6593	0.8898-0.9123	196	6990	795322	32740	210625_Capan_sHLA_Normoxia_2_Slot1-52_1_1649.d	1	Q9HCL2|GPAT1_HUMAN			FALSE
ALLHPQGFEV	26.78	1109.59	10	-1	555.797	2	23.8443	0.8644-0.8870			1142754	52074	210625_Capan_sHLA_Normoxia_2_Slot1-52_1_1649.d	1	Q14656|TM187_HUMAN			FALSE
ALLKDSIVQL	26.13	1098.66	10	3.2	550.338	2	30.0379	0.8907-0.9133	11100	117000	1439783	68387	210625_Capan_sHLA_Normoxia_2_Slot1-52_1_1649.d	1	P10644|KAP0_HUMAN			FALSE
ALLKIEGVYA	39.93	1075.63	10	-0.8	1076.63	1	26.4326	1.4429-1.4647	57800	638000	1267897	59209	210625_Capan_sHLA_Normoxia_2_Slot1-52_1_1649.d	3	P18077|RL35A_HUMAN			FALSE
ALLKMVMHA	23.13	1012.56	9	-7.1	507.279	2	14.4807	0.8503-0.8729	894	17200	688096	26536	210625_Capan_sHLA_Normoxia_2_Slot1-52_1_1649.d	1	Q92905|CSN5_HUMAN			FALSE
ALLKPLWQL	21.91	1080.67	9	-5.1	541.336	2	41.1081	0.8860-0.9086			1976049	96861	210625_Capan_sHLA_Normoxia_2_Slot1-52_1_1649.d	1	O43149|ZZEF1_HUMAN			FALSE
ALLKTHIRL	20.49	1063.69	9	5.4	355.57	3	8.0453	0.7150-0.7377			378699	9477	210625_Capan_sHLA_Normoxia_2_Slot1-52_1_1649.d	1	Q86VW0|SESD1_HUMAN			FALSE
ALLKVNQEL	32.19	1026.61	9	-1.3	514.308	2	17.0338	0.8635-0.8860	13600	328000	811422	33642	210625_Capan_sHLA_Normoxia_2_Slot1-52_1_1649.d	2	Q9Y512|SAM50_HUMAN			FALSE
ALLKYIETL	35.85	1062.63	9	3.8	532.323	2	34.157	0.8813-0.9039			1640483	78665	210625_Capan_sHLA_Normoxia_2_Slot1-52_1_1649.d	1	Q08211|DHX9_HUMAN			FALSE
ALLLGAVLL	18.81	881.595	9	8.1	882.605	1	56.1813	1.4665-1.4883			2705446	137878	210625_Capan_sHLA_Normoxia_2_Slot1-52_1_1649.d	1	O14792|HS3S1_HUMAN			FALSE
ALLLLLSGG	20.64	855.543	9	3.9	856.549	1	48.1398	1.3873-1.4092			2315574	115440	210625_Capan_sHLA_Normoxia_2_Slot1-52_1_1649.d	2	P10321|HLAC_HUMAN			FALSE
ALLLLLSGGLA	44.28	1039.66	11	6.8	1040.67	1	55.4564	1.4584-1.4802			2670570	136080	210625_Capan_sHLA_Normoxia_2_Slot1-52_1_1649.d	2	P10321|HLAC_HUMAN			FALSE
ALLLPTGVFQV	22.47	1156.69	11	-5.5	579.344	2	54.1829	0.8842-0.9067	194	5840	2609002	132622	210625_Capan_sHLA_Normoxia_2_Slot1-52_1_1649.d	1	Q9UIL8|PHF11_HUMAN			FALSE
ALLNAILHSA	37.54	1021.59	10	-1.7	511.8	2	31.5217	0.8635-0.8860	2820	27700	1510201	71755	210625_Capan_sHLA_Normoxia_2_Slot1-52_1_1649.d	1	Q9H8H0|NOL11_HUMAN			FALSE
ALLNDHIYVV	45.12	1155.63	10	4.6	578.821	2	29.5602	0.8898-0.9123	4680	44800	1419048	67320	210625_Capan_sHLA_Normoxia_2_Slot1-52_1_1649.d	2	Q53G59|KLH12_HUMAN			FALSE
ALLNEAKEV	31.47	985.544	9	-3.3	493.775	2	10.0146	0.8257-0.8484			472872	14250	210625_Capan_sHLA_Normoxia_2_Slot1-52_1_1649.d	1	Q6R327|RICTR_HUMAN			FALSE
ALLNGGTSV	28.53	830.45	9	-1.8	831.451	1	15.1913	1.3508-1.3727			724182	28650	210625_Capan_sHLA_Normoxia_2_Slot1-52_1_1649.d	1	Q9NR48|ASH1L_HUMAN			FALSE
ALLNIKVKL	47.12	1010.69	9	0.3	506.347	2	24.6937	0.8512-0.8738	178000	5290000	1176740	53876	210625_Capan_sHLA_Normoxia_2_Slot1-52_1_1649.d	7	P05783|K1C18_HUMAN			FALSE
ALLNILSEV	24.06	970.57	9	-0.7	971.571	1	51.7775	1.4665-1.4883			2492158	125740	210625_Capan_sHLA_Normoxia_2_Slot1-52_1_1649.d	1	A0AVT1|UBA6_HUMAN			FALSE
ALLNKTMRI	22.17	1058.63	9	-5.2	530.315	2	10.5354	0.8635-0.8860	448	7830	496601	15629	210625_Capan_sHLA_Normoxia_2_Slot1-52_1_1649.d	1	Q9BRA0|LSMD1_HUMAN			FALSE
ALLPALGLL	21.06	879.579	9	11.1	880.592	1	56.9826	1.4211-1.4429			2743953	139731	210625_Capan_sHLA_Normoxia_2_Slot1-52_1_1649.d	1	O43653|PSCA_HUMAN			FALSE
ALLPALVDA	25.1	881.522	9	5.7	882.53	1	41.4832	1.4046-1.4265			1994007	97833	210625_Capan_sHLA_Normoxia_2_Slot1-52_1_1649.d	1	O43299|AP5Z1_HUMAN			FALSE
ALLPAPALV	28.46	863.548	9	4.2	864.554	1	42.4807	1.3928-1.4147			2041971	100203	210625_Capan_sHLA_Normoxia_2_Slot1-52_1_1649.d	1	Q5T3U5|MRP7_HUMAN			FALSE
ALLPAPFSL	25.98	927.543	9	8.7	928.553	1	52.4623	1.4365-1.4584			2525415	127707	210625_Capan_sHLA_Normoxia_2_Slot1-52_1_1649.d	1	Q96L73|NSD1_HUMAN			FALSE
ALLPASAGV	38.3	797.465	9	6	798.472	1	23.5916	1.2838-1.3059			1130477	51419	210625_Capan_sHLA_Normoxia_2_Slot1-52_1_1649.d	3	Q9NX20|RM16_HUMAN			FALSE
ALLPDLPAL	23.65	921.553	9	2.3	922.558	1	51.9525	1.4429-1.4647			2500724	126260	210625_Capan_sHLA_Normoxia_2_Slot1-52_1_1649.d	2	Q8NC60|NOA1_HUMAN			FALSE
ALLPELSVL	32.1	953.58	9	0.8	954.583	1	52.5595	1.4384-1.4602			2530146	127968	210625_Capan_sHLA_Normoxia_2_Slot1-52_1_1649.d	1	Q9P2E9|RRBP1_HUMAN			FALSE
ALLPGPLEL	19.49	921.553	9	0.7	922.557	1	49.2716	1.4138-1.4356			2370642	118656	210625_Capan_sHLA_Normoxia_2_Slot1-52_1_1649.d	1	O15357|SHIP2_HUMAN			FALSE
ALLPHLYTL	29.35	1039.61	9	1.1	520.808	2	35.9119	0.8663-0.8889	2580	48500	1725802	83524	210625_Capan_sHLA_Normoxia_2_Slot1-52_1_1649.d	2	P10253|LYAG_HUMAN			FALSE
ALLPIFFGA	34.66	947.548	9	5.6	948.555	1	57.0409	1.4565-1.4784			2746741	139837	210625_Capan_sHLA_Normoxia_2_Slot1-52_1_1649.d	8	Q8TCT9|HM13_HUMAN			FALSE
ALLPLLLQA	29.25	950.616	9	4.1	951.622	1	53.9303	1.4620-1.4838			2596690	131932	210625_Capan_sHLA_Normoxia_2_Slot1-52_1_1649.d	1	P12109|CO6A1_HUMAN			FALSE
ALLPLLQQA	36.35	965.591	9	3.3	966.596	1	44.3665	1.4647-1.4865			2132623	105031	210625_Capan_sHLA_Normoxia_2_Slot1-52_1_1649.d	2	Q92781|RDH5_HUMAN			FALSE
ALLPQASNV	34.55	911.508	9	3.8	912.513	1	20.5977	1.4037-1.4256			985873	43597	210625_Capan_sHLA_Normoxia_2_Slot1-52_1_1649.d	2	Q9H0K1|SIK2_HUMAN			FALSE
ALLPQNHKL	32.36	1032.61	9	4.8	517.311	2	6.2338	0.8682-0.8907	2200	130000	291232	6046	210625_Capan_sHLA_Normoxia_2_Slot1-52_1_1649.d	2	Q92797|SYMPK_HUMAN			FALSE
ALLPRLAGL	20.08	922.596	9	1.5	462.304	2	33.1553	0.8031-0.8257			1592281	76057	210625_Capan_sHLA_Normoxia_2_Slot1-52_1_1649.d	1	P18084|ITB5_HUMAN			FALSE
ALLQGDPSV	36.47	898.476	9	2.4	899.481	1	19.7581	1.4083-1.4302			945114	41280	210625_Capan_sHLA_Normoxia_2_Slot1-52_1_1649.d	1	Q86VZ4|LRP11_HUMAN			FALSE
ALLQMITIHL	33.03	1151.67	10	-10.7	576.835	2	48.8371	0.9058-0.9283	194	4890	2349767	117449	210625_Capan_sHLA_Normoxia_2_Slot1-52_1_1649.d	1	P13639|EF2_HUMAN			FALSE
ALLQRLEAL	21.6	1025.62	9	-4.9	513.814	2	29.9368	0.8484-0.8710	382	15600	1436977	68263	210625_Capan_sHLA_Normoxia_2_Slot1-52_1_1649.d	1	Q9P0R6|GSKIP_HUMAN			FALSE
ALLQSDVRL	28.27	1013.59	9	-1.5	507.797	2	21.1788	0.8437-0.8663	12000	130000	1012346	45038	210625_Capan_sHLA_Normoxia_2_Slot1-52_1_1649.d	1	Q15149|PLEC_HUMAN			FALSE
ALLQSDVRLLA	33.53	1197.71	11	1.7	599.859	2	30.6315	0.9461-0.9686	368	13800	1468937	69827	210625_Capan_sHLA_Normoxia_2_Slot1-52_1_1649.d	2	Q15149|PLEC_HUMAN			FALSE
ALLRDLNKA	27.57	1012.6	9	-1.7	507.305	2	6.3838	0.8418-0.8644	494	12500	298697	6359	210625_Capan_sHLA_Normoxia_2_Slot1-52_1_1649.d	1	Q9Y6X3|SCC4_HUMAN			FALSE
ALLRQIKEV	27.82	1068.67	9	-3.8	535.335	2	8.4146	0.8823-0.9048			396353	10145	210625_Capan_sHLA_Normoxia_2_Slot1-52_1_1649.d	1	Q96Q89|KI20B_HUMAN			FALSE
ALLRQLKEV	27.82	1068.67	9	-3.8	535.335	2	8.4146	0.8823-0.9048			396353	10145	210625_Capan_sHLA_Normoxia_2_Slot1-52_1_1649.d	1	Q96NA2|RILP_HUMAN			FALSE
ALLRVTPFI	21.19	1028.64	9	3.3	515.325	2	37.8142	0.8653-0.8879	716	10700	1815664	88456	210625_Capan_sHLA_Normoxia_2_Slot1-52_1_1649.d	1	Q8N4H5|TOM5_HUMAN			FALSE
ALLRYVLSI	33.44	1046.65	9	1	524.329	2	39.354	0.8700-0.8926	331	6180	1891305	92577	210625_Capan_sHLA_Normoxia_2_Slot1-52_1_1649.d	1	Q92503|S14L1_HUMAN			FALSE
ALLSAVTRL	26.58	942.586	9	0.1	472.298	2	26.0651	0.8163-0.8390	6280	73500	1249839	58137	210625_Capan_sHLA_Normoxia_2_Slot1-52_1_1649.d	1	P35221|CTNA1_HUMAN;P26232|CTNA2_HUMAN			FALSE
ALLSGFAM(+15.99)V	27.29	923.479	9	15	924.495	1	37.3312	1.4556-1.4774			1793921	87275	210625_Capan_sHLA_Normoxia_2_Slot1-52_1_1649.d	1	Q96D31|CRCM1_HUMAN;Q9BRQ5|ORAI3_HUMAN;Q96SN7|ORAI2_HUMAN	Oxidation (M)	M8:Oxidation (M):1001.00	FALSE
ALLSGFAMV	30.89	907.484	9	1.6	908.487	1	46.6734	1.4420-1.4638			2244452	111368	210625_Capan_sHLA_Normoxia_2_Slot1-52_1_1649.d	2	Q96D31|CRCM1_HUMAN;Q9BRQ5|ORAI3_HUMAN;Q96SN7|ORAI2_HUMAN			FALSE
ALLSGIVSI	25.06	871.538	9	6.8	872.546	1	46.0647	1.4229-1.4447			2215104	109734	210625_Capan_sHLA_Normoxia_2_Slot1-52_1_1649.d	2	Q13505|MTX1_HUMAN			FALSE
ALLSIFKMDA	21.52	1107.6	10	-1.2	554.803	2	40.187	0.8729-0.8954	3890	37400	1928092	94498	210625_Capan_sHLA_Normoxia_2_Slot1-52_1_1649.d	1	Q9BZZ5|API5_HUMAN			FALSE
ALLSLDPAAV	45.4	968.554	10	1.2	969.557	1	41.045	1.4629-1.4847			1973126	96620	210625_Capan_sHLA_Normoxia_2_Slot1-52_1_1649.d	2	P78527|PRKDC_HUMAN			FALSE
ALLSLSGLEA	21.29	972.549	10	15.9	973.567	1	41.0839	1.4556-1.4774			1975027	96733	210625_Capan_sHLA_Normoxia_2_Slot1-52_1_1649.d	1	P61769|B2MG_HUMAN			FALSE
ALLSRLEQI	20.88	1041.62	9	-0.8	521.813	2	26.5208	0.8484-0.8710	1690	17500	1269765	59289	210625_Capan_sHLA_Normoxia_2_Slot1-52_1_1649.d	2	Q9UKM9|RALY_HUMAN			FALSE
ALLSRPALTLL	27.12	1166.74	11	-3.2	584.372	2	38.1145	0.9048-0.9274			1831722	89316	210625_Capan_sHLA_Normoxia_2_Slot1-52_1_1649.d	1	Q9BZM1|PG12A_HUMAN			FALSE
ALLSRPALTLLL	18.95	1279.82	12	-3.9	640.913	2	47.8413	0.9527-0.9751	545	8550	2299451	114515	210625_Capan_sHLA_Normoxia_2_Slot1-52_1_1649.d	1	Q9BZM1|PG12A_HUMAN			FALSE
ALLSSGFSL	34.37	893.486	9	10.1	894.497	1	40.7534	1.4147-1.4365			1959085	95989	210625_Capan_sHLA_Normoxia_2_Slot1-52_1_1649.d	1	P07900|HS90A_HUMAN;Q58FF7|H90B3_HUMAN;P08238|HS90B_HUMAN			FALSE
ALLTEFGVIHL	28.45	1211.69	11	-0.4	606.849	2	47.863	0.9217-0.9442			2302310	114692	210625_Capan_sHLA_Normoxia_2_Slot1-52_1_1649.d	1	Q6J4K2|NCLX_HUMAN			FALSE
ALLTGIISKA	28.55	985.617	10	0.4	493.813	2	25.7438	0.8361-0.8587			1234658	57260	210625_Capan_sHLA_Normoxia_2_Slot1-52_1_1649.d	1	Q92621|NU205_HUMAN			FALSE
ALLTGTSSV	20.43	847.465	9	6.4	848.473	1	16.6586	1.3681-1.3900			795310	32728	210625_Capan_sHLA_Normoxia_2_Slot1-52_1_1649.d	1	Q13608|PEX6_HUMAN			FALSE
ALLVIPVVL	29.29	935.642	9	-4.1	936.64	1	58.568	1.4693-1.4911			2819701	143065	210625_Capan_sHLA_Normoxia_2_Slot1-52_1_1649.d	1	Q9Y6A1|POMT1_HUMAN			FALSE
ALLYEDALYTVL	27.17	1382.73	12	6.2	692.375	2	55.0393	0.9873-1.0097	963	11300	2647908	134874	210625_Capan_sHLA_Normoxia_2_Slot1-52_1_1649.d	1	Q70J99|UN13D_HUMAN			FALSE
ALM(+15.99)AVVSGL	25.33	875.479	9	2.3	876.483	1	26.9574	1.3900-1.4119			1293470	60644	210625_Capan_sHLA_Normoxia_2_Slot1-52_1_1649.d	1	Q86X27|RGPS2_HUMAN	Oxidation (M)	M3:Oxidation (M):1001.00	FALSE
ALM(+15.99)DLLLRL	22.56	1072.63	9	-8.3	537.316	2	42.9915	0.8644-0.8870			2066422	101410	210625_Capan_sHLA_Normoxia_2_Slot1-52_1_1649.d	1		Oxidation (M)	M3:Oxidation (M):1001.00	FALSE
ALM(+15.99)GSPQLV	31.41	930.484	9	-1.5	931.485	1	17.658	1.4083-1.4302			843707	35531	210625_Capan_sHLA_Normoxia_2_Slot1-52_1_1649.d	1	P14923|PLAK_HUMAN	Oxidation (M)	M3:Oxidation (M):1001.00	FALSE
ALM(+15.99)KHPQFL	30.14	1099.58	9	-1.2	550.796	2	6.9888	0.8653-0.8879	188	5070	327538	7486	210625_Capan_sHLA_Normoxia_2_Slot1-52_1_1649.d	1	O75845|SC5D_HUMAN	Oxidation (M)	M3:Oxidation (M):1001.00	FALSE
ALM(+15.99)PSLTET	19.32	977.474	9	3.7	978.48	1	14.8026	1.4274-1.4493			705167	27515	210625_Capan_sHLA_Normoxia_2_Slot1-52_1_1649.d	2	P05067|A4_HUMAN	Oxidation (M)	M3:Oxidation (M):1001.00	FALSE
ALM(+15.99)PVLNQV	25.73	999.542	9	7.1	1000.55	1	23.6499	1.4556-1.4774			1133339	51599	210625_Capan_sHLA_Normoxia_2_Slot1-52_1_1649.d	1	Q5RKV6|EXOS6_HUMAN	Oxidation (M)	M3:Oxidation (M):1001.00	FALSE
ALM(+15.99)YESEKVGV	40.51	1240.6	11	-3.8	621.302	2	11.8208	0.8945-0.9170	464	9440	559203	19227	210625_Capan_sHLA_Normoxia_2_Slot1-52_1_1649.d	2	O95721|SNP29_HUMAN	Oxidation (M)	M3:Oxidation (M):1001.00	FALSE
ALMADMVYV	27.07	1011.48	9	5.3	1012.48	1	40.5202	1.4629-1.4847			1947852	95484	210625_Capan_sHLA_Normoxia_2_Slot1-52_1_1649.d	1	O75643|U520_HUMAN			FALSE
ALMAGAHGL	27.77	839.432	9	5.2	840.439	1	9.9515	1.3288-1.3508			470001	14061	210625_Capan_sHLA_Normoxia_2_Slot1-52_1_1649.d	1	Q9UGQ3|GTR6_HUMAN			FALSE
ALMAHAMEEV	32	1100.5	10	-2.7	551.253	2	15.0747	0.8559-0.8785			718464	28296	210625_Capan_sHLA_Normoxia_2_Slot1-52_1_1649.d	1	Q07666|KHDR1_HUMAN			FALSE
ALMAVVSGL	31.53	859.484	9	4.2	860.49	1	38.3088	1.3773-1.3992			1841179	89833	210625_Capan_sHLA_Normoxia_2_Slot1-52_1_1649.d	1	Q86X27|RGPS2_HUMAN			FALSE
ALMDEVVKA	29.31	974.511	9	0.2	488.26	2	17.6889	0.8040-0.8267	7050	181000	843720	35544	210625_Capan_sHLA_Normoxia_2_Slot1-52_1_1649.d	3	P00558|PGK1_HUMAN			FALSE
ALMDGKVYDI	26.38	1123.56	10	0.2	562.784	2	24.2196	0.8757-0.8983			1160699	53033	210625_Capan_sHLA_Normoxia_2_Slot1-52_1_1649.d	1	Q6Y2X3|DJC14_HUMAN			FALSE
ALMDHGVKV	42.1	968.511	9	-3.3	485.259	2	6.9127	0.8305-0.8531			324760	7390	210625_Capan_sHLA_Normoxia_2_Slot1-52_1_1649.d	2	Q92624|APBP2_HUMAN			FALSE
ALMDLDVKKMPL	37.26	1372.75	12	3.9	687.379	2	31.8347	0.9695-0.9920	646	13400	1526140	72496	210625_Capan_sHLA_Normoxia_2_Slot1-52_1_1649.d	2	Q9Y6F1|PARP3_HUMAN			FALSE
ALMDLLLRL	30.2	1056.64	9	-6.5	529.319	2	53.982	0.8587-0.8813	3060	81800	2595745	131881	210625_Capan_sHLA_Normoxia_2_Slot1-52_1_1649.d	4				FALSE
ALMDQVHHM	41.69	1080.48	9	3.6	541.249	2	7.8919	0.8804-0.9030	762	23500	370357	9181	210625_Capan_sHLA_Normoxia_2_Slot1-52_1_1649.d	1	Q96BU1|S1PBP_HUMAN			FALSE
ALMDSSSSL	21.24	909.411	9	2.6	910.416	1	16.8918	1.3800-1.4019			806656	33346	210625_Capan_sHLA_Normoxia_2_Slot1-52_1_1649.d	1	Q5HYA8|MKS3_HUMAN			FALSE
ALMEDTGRQML	43.97	1263.6	11	-1.9	632.8	2	17.6683	0.9114-0.9339	1220	30400	841834	35446	210625_Capan_sHLA_Normoxia_2_Slot1-52_1_1649.d	2	Q96KR4|LMLN_HUMAN			FALSE
ALMEEILKL	22.61	1058.6	9	-4.7	530.304	2	43.0789	0.8399-0.8625	2740	26100	2067353	101447	210625_Capan_sHLA_Normoxia_2_Slot1-52_1_1649.d	1	Q96G01|BICD1_HUMAN;Q8TD16|BICD2_HUMAN			FALSE
ALMEKDALQV	37.72	1116.58	10	-3.6	559.295	2	17.3269	0.8766-0.8992	2240	22900	824731	34435	210625_Capan_sHLA_Normoxia_2_Slot1-52_1_1649.d	1	Q9BZG1|RAB34_HUMAN			FALSE
ALMELFPKL	26.81	1060.6	9	-6.1	531.301	2	43.8964	0.8493-0.8719	7340	68300	2107954	103606	210625_Capan_sHLA_Normoxia_2_Slot1-52_1_1649.d	1	O75691|UTP20_HUMAN			FALSE
ALMELFPKLQA	22.02	1259.69	11	3.7	630.854	2	41.6411	0.9264-0.9489	1160	10600	1997768	98018	210625_Capan_sHLA_Normoxia_2_Slot1-52_1_1649.d	1	O75691|UTP20_HUMAN			FALSE
ALMEQIAHQA	37.3	1110.55	10	-1.5	556.278	2	12.8855	0.8663-0.8889	317	7470	611327	22181	210625_Capan_sHLA_Normoxia_2_Slot1-52_1_1649.d	1	Q7L3B6|CD37L_HUMAN			FALSE
ALMEQVAHQTI	52.34	1239.63	11	-5	620.815	2	17.823	0.9105-0.9330	3920	88100	850359	35925	210625_Capan_sHLA_Normoxia_2_Slot1-52_1_1649.d	2	Q16543|CDC37_HUMAN			FALSE
ALMERTGYSM	45.79	1157.52	10	-6.1	579.761	2	11.322	0.8700-0.8926	899	14200	535503	17877	210625_Capan_sHLA_Normoxia_2_Slot1-52_1_1649.d	1	A0AV96|RBM47_HUMAN			FALSE
ALMEVKMKEM	44.79	1208.6	10	0	605.302	2	12.3792	0.9274-0.9499			587621	20825	210625_Capan_sHLA_Normoxia_2_Slot1-52_1_1649.d	2	Q96EK4|THA11_HUMAN			FALSE
ALMGKISPVTF	41.74	1162.64	11	-4.8	582.322	2	30.847	0.8954-0.9180	868	20600	1479268	70324	210625_Capan_sHLA_Normoxia_2_Slot1-52_1_1649.d	2	P0CK96|S352B_HUMAN			FALSE
ALMGSPQLV	45.55	914.49	9	6	915.497	1	27.3496	1.4129-1.4347			1312373	61667	210625_Capan_sHLA_Normoxia_2_Slot1-52_1_1649.d	4	P14923|PLAK_HUMAN			FALSE
ALMGSPQLVA	21.7	985.527	10	3.3	986.532	1	26.4326	1.4602-1.4820			1267864	59176	210625_Capan_sHLA_Normoxia_2_Slot1-52_1_1649.d	1	P14923|PLAK_HUMAN			FALSE
ALMGSPQLVAA	33.47	1056.56	11	-3.8	1057.56	1	27.1941	1.4565-1.4784			1304810	61256	210625_Capan_sHLA_Normoxia_2_Slot1-52_1_1649.d	2	P14923|PLAK_HUMAN			FALSE
ALMHALTDL	32.18	983.511	9	-7.6	984.505	1	25.0005	1.4547-1.4765	4100	48400	1198542	55116	210625_Capan_sHLA_Normoxia_2_Slot1-52_1_1649.d	2	Q14527|HLTF_HUMAN			FALSE
ALMKEEGVKL	46.83	1116.62	10	-3.5	559.313	2	9.1999	0.8832-0.9058	5200	184000	431975	11795	210625_Capan_sHLA_Normoxia_2_Slot1-52_1_1649.d	2	O95433|AHSA1_HUMAN			FALSE
ALMKHPQFL	32.53	1083.59	9	0.6	542.8	2	12.0444	0.8559-0.8785			571530	19932	210625_Capan_sHLA_Normoxia_2_Slot1-52_1_1649.d	1	O75845|SC5D_HUMAN			FALSE
ALMNGVTEI	21.51	946.479	9	4.8	947.486	1	27.1941	1.4456-1.4675			1304822	61268	210625_Capan_sHLA_Normoxia_2_Slot1-52_1_1649.d	1	Q86YA3|ZGRF1_HUMAN			FALSE
ALMPSLTET	38.01	961.479	9	-1.5	962.48	1	26.8408	1.4356-1.4575			1287754	60292	210625_Capan_sHLA_Normoxia_2_Slot1-52_1_1649.d	2	P05067|A4_HUMAN			FALSE
ALMPVLNQV	28.91	983.547	9	-11.1	984.538	1	37.2924	1.4647-1.4865			1792035	87177	210625_Capan_sHLA_Normoxia_2_Slot1-52_1_1649.d	1	Q5RKV6|EXOS6_HUMAN			FALSE
ALMPVTPQA	29.43	926.49	9	6.8	927.498	1	21.1862	1.4019-1.4238			1014220	45124	210625_Capan_sHLA_Normoxia_2_Slot1-52_1_1649.d	2	O94806|KPCD3_HUMAN			FALSE
ALMQPVRKV	23.65	1040.62	9	2.1	521.314	2	5.3752	0.8474-0.8700	127	5910	252365	4727	210625_Capan_sHLA_Normoxia_2_Slot1-52_1_1649.d	1	O75351|VPS4B_HUMAN			FALSE
ALMYESEKVGV	49.52	1224.61	11	-3.1	613.305	2	16.4414	0.8954-0.9180	5860	59100	782979	32019	210625_Capan_sHLA_Normoxia_2_Slot1-52_1_1649.d	2	O95721|SNP29_HUMAN			FALSE
ALNDEINFL	26.51	1047.52	9	-0.9	1048.52	1	41.6582	1.4656-1.4874			2002442	98222	210625_Capan_sHLA_Normoxia_2_Slot1-52_1_1649.d	1	P08729|K2C7_HUMAN			FALSE
ALNDEIRQL	35.06	1070.57	9	-2.7	536.289	2	17.4226	0.8521-0.8747	1690	29200	832332	34884	210625_Capan_sHLA_Normoxia_2_Slot1-52_1_1649.d	2	Q9UQE7|SMC3_HUMAN			FALSE
ALNDHFVKL	24.53	1055.58	9	-5.8	528.79	2	13.7959	0.8691-0.8917	1500	22500	654896	24626	210625_Capan_sHLA_Normoxia_2_Slot1-52_1_1649.d	1	P04406|G3P_HUMAN			FALSE
ALNDSPVGL	19.58	884.46	9	15.6	885.477	1	21.3806	1.3782-1.4001			1023682	45646	210625_Capan_sHLA_Normoxia_2_Slot1-52_1_1649.d	1	P07099|HYEP_HUMAN			FALSE
ALNEDLRSWTA	36.02	1274.63	11	-4.9	638.313	2	21.6945	0.9236-0.9461	927	8230	1036924	46372	210625_Capan_sHLA_Normoxia_2_Slot1-52_1_1649.d	1	P04439|HLAA_HUMAN;P10321|HLAC_HUMAN;P01889|HLAB_HUMAN;P01893|HLAH_HUMAN;P17693|HLAG_HUMAN			FALSE
ALNEEAGRLLL	46.95	1197.67	11	0.5	599.84	2	26.0926	0.9077-0.9302	11800	211000	1248887	58079	210625_Capan_sHLA_Normoxia_2_Slot1-52_1_1649.d	2	Q16763|UBE2S_HUMAN			FALSE
ALNEKLVNL	39.01	1012.59	9	-1.4	507.3	2	19.3549	0.8276-0.8503	65100	1170000	922352	39974	210625_Capan_sHLA_Normoxia_2_Slot1-52_1_1649.d	2	O00303|EIF3F_HUMAN			FALSE
ALNELLQHV	33.48	1035.57	9	1	518.791	2	25.6314	0.8512-0.8738	24000	670000	1226066	56714	210625_Capan_sHLA_Normoxia_2_Slot1-52_1_1649.d	4	Q9Y490|TLN1_HUMAN			FALSE
ALNENINQV	27.88	1013.51	9	-1	1014.51	1	12.4764	1.4647-1.4865			592337	21071	210625_Capan_sHLA_Normoxia_2_Slot1-52_1_1649.d	1	Q9BZ23|PANK2_HUMAN			FALSE
ALNEQIARL	33.47	1026.58	9	-4.7	514.293	2	15.4084	0.8474-0.8700	22200	461000	732675	29097	210625_Capan_sHLA_Normoxia_2_Slot1-52_1_1649.d	2	O14777|NDC80_HUMAN			FALSE
ALNEVHLVV	30.11	992.565	9	0.9	497.288	2	22.9163	0.8323-0.8550	1090	11400	1096458	49584	210625_Capan_sHLA_Normoxia_2_Slot1-52_1_1649.d	1	Q5T4S7|UBR4_HUMAN			FALSE
ALNGAIMKI	24.43	929.537	9	-7.3	465.77	2	19.6803	0.7974-0.8201			941330	41072	210625_Capan_sHLA_Normoxia_2_Slot1-52_1_1649.d	1	P15428|PGDH_HUMAN			FALSE
ALNGKLYIV	31.48	989.591	9	-2.1	495.799	2	21.9104	0.8314-0.8540			1049181	47007	210625_Capan_sHLA_Normoxia_2_Slot1-52_1_1649.d	1	Q9Y6Y0|NS1BP_HUMAN			FALSE
ALNGMTFYV	18.82	1014.48	9	10.7	1015.5	1	39.0715	1.4629-1.4847			1878068	91856	210625_Capan_sHLA_Normoxia_2_Slot1-52_1_1649.d	1	P48449|LSS_HUMAN			FALSE
ALNLYMHQV	21.39	1087.55	9	-2.8	544.777	2	19.253	0.8729-0.8954	1000	16700	920449	39859	210625_Capan_sHLA_Normoxia_2_Slot1-52_1_1649.d	1	O94952|FBX21_HUMAN			FALSE
ALNNHPDIMNL	19.55	1250.61	11	5.7	626.311	2	22.0336	0.9133-0.9358	218	4010	1054873	47335	210625_Capan_sHLA_Normoxia_2_Slot1-52_1_1649.d	1	Q96JP0|FEM1C_HUMAN			FALSE
ALNNLLHSL	30.74	993.561	9	2.9	497.786	2	28.4222	0.8456-0.8682	4740	149000	1362417	64329	210625_Capan_sHLA_Normoxia_2_Slot1-52_1_1649.d	3	Q96Q15|SMG1_HUMAN			FALSE
ALNPADITV	31.65	912.492	9	-1.2	913.493	1	27.4857	1.4019-1.4238			1319017	62053	210625_Capan_sHLA_Normoxia_2_Slot1-52_1_1649.d	1	Q8IXH7|NELFD_HUMAN			FALSE
ALNPELVQA	35.8	953.518	9	1.8	954.522	1	19.8359	1.4402-1.4620			948911	41501	210625_Capan_sHLA_Normoxia_2_Slot1-52_1_1649.d	4	P08581|MET_HUMAN			FALSE
ALNPESNTA	22.29	915.43	9	-0.1	916.432	1	5.1727	1.3617-1.3837			242168	4364	210625_Capan_sHLA_Normoxia_2_Slot1-52_1_1649.d	1	O00299|CLIC1_HUMAN			FALSE
ALNPVANFHL	21.7	1094.59	10	-0.2	548.298	2	32.8711	0.9208-0.9433	487	6910	1577143	75223	210625_Capan_sHLA_Normoxia_2_Slot1-52_1_1649.d	1	O95822|DCMC_HUMAN			FALSE
ALNSKILSV	36.16	943.57	9	-2.7	472.788	2	17.1288	0.7936-0.8163	2240	57200	815226	33870	210625_Capan_sHLA_Normoxia_2_Slot1-52_1_1649.d	2	Q96NW4|ANR27_HUMAN			FALSE
ALNSVPVII	21.5	924.564	9	5.3	925.572	1	39.8344	1.4365-1.4584			1914846	93768	210625_Capan_sHLA_Normoxia_2_Slot1-52_1_1649.d	2	O94955|RHBT3_HUMAN			FALSE
ALPAFVALL	19.32	913.564	9	0.1	914.566	1	56.3951	1.4347-1.4565			2715767	138365	210625_Capan_sHLA_Normoxia_2_Slot1-52_1_1649.d	2	Q15262|PTPRK_HUMAN			FALSE
ALPDDLVEV	25.55	969.502	9	3.8	970.508	1	35.6892	1.4656-1.4874			1714455	82905	210625_Capan_sHLA_Normoxia_2_Slot1-52_1_1649.d	3	Q14651|PLSI_HUMAN			FALSE
ALPDILTSI	23.82	941.543	9	10.1	942.555	1	49.602	1.4420-1.4638			2386709	119525	210625_Capan_sHLA_Normoxia_2_Slot1-52_1_1649.d	1	Q86WA8|LONP2_HUMAN			FALSE
ALPDQGIAKA	36.4	982.545	10	-1.8	983.545	1	7.282	1.4347-1.4565	5990	190000	342436	8080	210625_Capan_sHLA_Normoxia_2_Slot1-52_1_1649.d	4	P78318|IGBP1_HUMAN			FALSE
ALPDSMVSV	22.08	917.453	9	3.3	918.458	1	26.6464	1.3791-1.4010			1278266	59744	210625_Capan_sHLA_Normoxia_2_Slot1-52_1_1649.d	1	Q14596|NBR1_HUMAN			FALSE
ALPEDLVEV	26.41	983.518	9	0.8	984.52	1	36.8596	1.4556-1.4774			1771180	85990	210625_Capan_sHLA_Normoxia_2_Slot1-52_1_1649.d	3	P13797|PLST_HUMAN;P13796|PLSL_HUMAN			FALSE
ALPEIFTEL	41.32	1031.55	9	0.7	1032.56	1	51.3471	1.4711-1.4929			2471238	124488	210625_Capan_sHLA_Normoxia_2_Slot1-52_1_1649.d	6	Q2VIR3|IF2GL_HUMAN;P41091|IF2G_HUMAN			FALSE
ALPENPPAI	27.05	920.497	9	1	921.5	1	21.8132	1.3727-1.3946			1044473	46769	210625_Capan_sHLA_Normoxia_2_Slot1-52_1_1649.d	6	O75947|ATP5H_HUMAN			FALSE
ALPEPSPAA	34.74	851.439	9	2.8	852.444	1	10.7958	1.3169-1.3389			510807	16425	210625_Capan_sHLA_Normoxia_2_Slot1-52_1_1649.d	4	Q15149|PLEC_HUMAN			FALSE
ALPESGSSL	20.62	859.429	9	-1.7	860.43	1	11.7529	1.3352-1.3572			557307	19119	210625_Capan_sHLA_Normoxia_2_Slot1-52_1_1649.d	1	Q9NWH2|TM242_HUMAN			FALSE
ALPEVSVEA	32.55	913.476	9	5.7	914.483	1	22.0465	1.3837-1.4056			1055791	47359	210625_Capan_sHLA_Normoxia_2_Slot1-52_1_1649.d	1	Q8IWC1|MA7D3_HUMAN			FALSE
ALPGLPAAL	24.32	821.501	9	-13.9	822.492	1	37.4673	1.3306-1.3526			1800506	87602	210625_Capan_sHLA_Normoxia_2_Slot1-52_1_1649.d	1	Q6ZMQ8|LMTK1_HUMAN			FALSE
ALPGSAVLAAA	35.27	939.539	11	1.5	940.543	1	28.132	1.4065-1.4283			1350116	63650	210625_Capan_sHLA_Normoxia_2_Slot1-52_1_1649.d	4	Q8IUW5|RELL1_HUMAN			FALSE
ALPHAILRL	34.17	1002.63	9	-3	502.32	2	19.0421	0.8729-0.8954	978	16200	908145	39177	210625_Capan_sHLA_Normoxia_2_Slot1-52_1_1649.d	1	P60709|ACTB_HUMAN;Q562R1|ACTBL_HUMAN;P63261|ACTG_HUMAN			FALSE
ALPHHRVIEV	29.36	1169.67	10	-1.7	585.837	2	4.9339	0.8973-0.9199			230987	3911	210625_Capan_sHLA_Normoxia_2_Slot1-52_1_1649.d	1	Q15155|NOMO1_HUMAN;P69849|NOMO3_HUMAN;Q5JPE7|NOMO2_HUMAN			FALSE
ALPHVVPTL	28.63	945.565	9	0.9	473.788	2	25.9631	0.8050-0.8276	1930	31100	1240387	57625	210625_Capan_sHLA_Normoxia_2_Slot1-52_1_1649.d	3	Q86Y56|DAAF5_HUMAN			FALSE
ALPIFSSFV	27.05	979.538	9	7.9	980.548	1	53.9303	1.4575-1.4793			2596675	131917	210625_Capan_sHLA_Normoxia_2_Slot1-52_1_1649.d	1	O76021|RL1D1_HUMAN			FALSE
ALPKEDPTAV	31.27	1039.55	10	-0.4	520.782	2	7.8203	0.8229-0.8456	30800	1570000	366620	9020	210625_Capan_sHLA_Normoxia_2_Slot1-52_1_1649.d	4	Q9Y678|COPG1_HUMAN			FALSE
ALPPSTHGA	20.31	849.434	9	0.2	425.722	2	4.0746	0.7444-0.7671			189698	1958	210625_Capan_sHLA_Normoxia_2_Slot1-52_1_1649.d	1	Q8NBP7|PCSK9_HUMAN			FALSE
ALPPTVYEA	30.89	959.496	9	-0.6	960.498	1	19.0916	1.4101-1.4320			912850	39412	210625_Capan_sHLA_Normoxia_2_Slot1-52_1_1649.d	3	P11413|G6PD_HUMAN			FALSE
ALPPVLTTV	42.46	909.553	9	9	910.564	1	36.6846	1.3709-1.3928			1762678	85534	210625_Capan_sHLA_Normoxia_2_Slot1-52_1_1649.d	10	Q6PKG0|LARP1_HUMAN			FALSE
ALPTLAEIIRL	28.02	1208.75	11	-9.1	605.373	2	51.899	0.9180-0.9405	477	7330	2497883	126101	210625_Capan_sHLA_Normoxia_2_Slot1-52_1_1649.d	2	Q03169|TNAP2_HUMAN			FALSE
ALPTVLVGV	21.25	867.543	9	4.5	868.549	1	40.2814	1.3800-1.4019			1936504	94864	210625_Capan_sHLA_Normoxia_2_Slot1-52_1_1649.d	1	Q02809|PLOD1_HUMAN			FALSE
ALQAAIQQL	34.77	954.55	9	3.8	955.556	1	24.589	1.4565-1.4784			1178639	53987	210625_Capan_sHLA_Normoxia_2_Slot1-52_1_1649.d	1	Q92616|GCN1_HUMAN			FALSE
ALQALPATV	20.41	882.518	9	7.1	883.526	1	24.0641	1.3846-1.4065			1153151	52637	210625_Capan_sHLA_Normoxia_2_Slot1-52_1_1649.d	1	P57738|TCTA_HUMAN			FALSE
ALQALVVTL	26.38	926.58	9	7.5	927.589	1	43.5448	1.4620-1.4838			2092836	102792	210625_Capan_sHLA_Normoxia_2_Slot1-52_1_1649.d	2	Q04637|IF4G1_HUMAN			FALSE
ALQDIGKNIYTI	39.77	1347.74	12	2.4	674.875	2	30.3613	0.9658-0.9882	5380	54900	1457644	69262	210625_Capan_sHLA_Normoxia_2_Slot1-52_1_1649.d	2	Q9ULX3|NOB1_HUMAN			FALSE
ALQDIISKNIML	42.95	1357.76	12	3	679.888	2	43.1829	0.9770-0.9994	770	8790	2073975	101811	210625_Capan_sHLA_Normoxia_2_Slot1-52_1_1649.d	1	Q03001|DYST_HUMAN			FALSE
ALQDILRDAQI	37.34	1254.69	11	1.6	628.351	2	38.6404	0.9311-0.9536	665	28400	1856402	90752	210625_Capan_sHLA_Normoxia_2_Slot1-52_1_1649.d	2	Q13753|LAMC2_HUMAN			FALSE
ALQDTKISEWKL	45.85	1430.78	12	3.8	716.395	2	22.3186	1.0219-1.0442			1069025	48077	210625_Capan_sHLA_Normoxia_2_Slot1-52_1_1649.d	1	Q8TCB0|IFI44_HUMAN			FALSE
ALQEALENA	21.91	957.477	9	-0.9	958.478	1	14.3124	1.4247-1.4465			681411	26109	210625_Capan_sHLA_Normoxia_2_Slot1-52_1_1649.d	1	O75694|NU155_HUMAN			FALSE
ALQEENVKL	20.94	1042.57	9	-6	522.284	2	10.4272	0.8333-0.8559	1010	18300	491848	15346	210625_Capan_sHLA_Normoxia_2_Slot1-52_1_1649.d	1	P30622|CLIP1_HUMAN			FALSE
ALQEKLQYL	34.38	1104.62	9	-0.1	553.313	2	18.9501	0.8795-0.9020	1140	17000	905266	38980	210625_Capan_sHLA_Normoxia_2_Slot1-52_1_1649.d	1	Q96CN4|EVI5L_HUMAN			FALSE
ALQEKLWNV	35.06	1099.6	9	7.3	550.81	2	22.3386	0.8653-0.8879	10900	131000	1069016	48068	210625_Capan_sHLA_Normoxia_2_Slot1-52_1_1649.d	3	Q96HW7|INT4_HUMAN			FALSE
ALQESLQKQFL	20.09	1303.71	11	2.5	652.862	2	23.2806	0.9499-0.9723			1115345	50591	210625_Capan_sHLA_Normoxia_2_Slot1-52_1_1649.d	1	Q9P241|AT10D_HUMAN			FALSE
ALQETLIRA	28.88	1013.59	9	-3.3	507.796	2	14.3357	0.8276-0.8503	2270	31800	680479	26071	210625_Capan_sHLA_Normoxia_2_Slot1-52_1_1649.d	1	Q14995|NR1D2_HUMAN			FALSE
ALQETPTSV	30.97	944.481	9	5.4	945.489	1	9.8932	1.4201-1.4420			467160	13902	210625_Capan_sHLA_Normoxia_2_Slot1-52_1_1649.d	3	P09914|IFIT1_HUMAN			FALSE
ALQEVLKTA	27.11	971.565	9	-5.6	486.784	2	11.6032	0.8078-0.8305	1460	31100	549725	18689	210625_Capan_sHLA_Normoxia_2_Slot1-52_1_1649.d	1	P25398|RS12_HUMAN			FALSE
ALQGFQTQV	34.33	990.513	9	11.2	991.527	1	19.0139	1.4638-1.4856			909068	39206	210625_Capan_sHLA_Normoxia_2_Slot1-52_1_1649.d	1	Q96LD4|TRI47_HUMAN			FALSE
ALQGLYTTV	34.54	964.523	9	-8.6	965.517	1	25.6467	1.4547-1.4765			1229912	56984	210625_Capan_sHLA_Normoxia_2_Slot1-52_1_1649.d	2	P16278|BGAL_HUMAN			FALSE
ALQGQSVSV	27.18	887.471	9	-2.1	888.472	1	9.5777	1.3690-1.3910			451939	12985	210625_Capan_sHLA_Normoxia_2_Slot1-52_1_1649.d	2	P58107|EPIPL_HUMAN			FALSE
ALQGSAWQV	21.99	958.487	9	8	959.497	1	21.4195	1.4247-1.4465			1025575	45751	210625_Capan_sHLA_Normoxia_2_Slot1-52_1_1649.d	2	Q9Y4W2|LAS1L_HUMAN			FALSE
ALQGSVTSA	34.7	832.429	9	6	833.437	1	5.8918	1.3114-1.3334			276445	5563	210625_Capan_sHLA_Normoxia_2_Slot1-52_1_1649.d	1	P25440|BRD2_HUMAN			FALSE
ALQKEILML	18.8	1057.62	9	0.3	529.815	2	28.7389	0.8926-0.9152	765	8130	1380411	65337	210625_Capan_sHLA_Normoxia_2_Slot1-52_1_1649.d	1	Q9Y5S2|MRCKB_HUMAN			FALSE
ALQKRLDEV	28.64	1070.61	9	4.4	536.311	2	4.8756	0.8635-0.8860			228200	3806	210625_Capan_sHLA_Normoxia_2_Slot1-52_1_1649.d	1	Q9P2E9|RRBP1_HUMAN			FALSE
ALQPEPIKV	36.47	993.586	9	-2	497.796	2	14.7176	0.8050-0.8276	7700	186000	699468	27180	210625_Capan_sHLA_Normoxia_2_Slot1-52_1_1649.d	2	Q92673|SORL_HUMAN			FALSE
ALQQALTAA	30.44	885.492	9	4.2	886.498	1	13.4725	1.3864-1.4083			640655	23795	210625_Capan_sHLA_Normoxia_2_Slot1-52_1_1649.d	2	Q9C0D5|TANC1_HUMAN			FALSE
ALQQGLVGLELK	24.12	1267.75	12	16.6	634.889	2	27.0741	0.9424-0.9648			1299151	60961	210625_Capan_sHLA_Normoxia_2_Slot1-52_1_1649.d	1	P58107|EPIPL_HUMAN			FALSE
ALQQNPGAFRL	19.07	1213.66	11	-4.2	607.83	2	18.5671	0.8926-0.9152	689	22300	885378	37866	210625_Capan_sHLA_Normoxia_2_Slot1-52_1_1649.d	2	Q96P11|NSUN5_HUMAN			FALSE
ALQSGIVLL	27.51	912.564	9	11	913.577	1	40.3647	1.4575-1.4793			1940323	95107	210625_Capan_sHLA_Normoxia_2_Slot1-52_1_1649.d	1	Q9Y4K4|M4K5_HUMAN			FALSE
ALQSLLHLL	37.25	1006.62	9	-5.4	504.311	2	44.4885	0.8503-0.8729	6310	109000	2135449	105175	210625_Capan_sHLA_Normoxia_2_Slot1-52_1_1649.d	2	P52294|IMA5_HUMAN			FALSE
ALQTEIANL	21.11	971.529	9	-4.7	972.526	1	27.1358	1.4511-1.4729			1301973	61101	210625_Capan_sHLA_Normoxia_2_Slot1-52_1_1649.d	1	P01100|FOS_HUMAN			FALSE
ALQTEPKAV	25.81	955.534	9	-4.8	478.769	2	5.0505	0.7880-0.8106			236593	4153	210625_Capan_sHLA_Normoxia_2_Slot1-52_1_1649.d	1	Q4AC94|C2CD3_HUMAN			FALSE
ALRDVSEEL	26.65	1030.53	9	-4.1	516.267	2	12.3667	0.8390-0.8616	8920	207000	585711	20703	210625_Capan_sHLA_Normoxia_2_Slot1-52_1_1649.d	2	P40222|TXLNA_HUMAN			FALSE
ALRETVVEV	22.47	1014.57	9	-3.8	508.288	2	13.0164	0.8172-0.8399	9040	111000	616970	22460	210625_Capan_sHLA_Normoxia_2_Slot1-52_1_1649.d	1	P55072|TERA_HUMAN			FALSE
ALRPEVERL	20	1081.62	9	0.1	361.547	3	7.5153	0.7415-0.7643			353560	8476	210625_Capan_sHLA_Normoxia_2_Slot1-52_1_1649.d	1	Q03001|DYST_HUMAN			FALSE
ALSALTARL	20.04	914.555	9	0.4	458.282	2	19.9777	0.8182-0.8408	482	9880	954604	41830	210625_Capan_sHLA_Normoxia_2_Slot1-52_1_1649.d	1	P04844|RPN2_HUMAN			FALSE
ALSAMGFTSV	21.7	982.479	10	-3.2	983.478	1	32.412	1.4575-1.4793			1556240	73988	210625_Capan_sHLA_Normoxia_2_Slot1-52_1_1649.d	1	Q96BM0|I27L1_HUMAN			FALSE
ALSDETWGL	29.98	990.466	9	1.7	991.469	1	33.4521	1.4393-1.4611			1606365	76731	210625_Capan_sHLA_Normoxia_2_Slot1-52_1_1649.d	1	Q14451|GRB7_HUMAN			FALSE
ALSDGAIDAV	21.29	930.466	10	1	931.469	1	19.9136	1.4074-1.4293			952728	41742	210625_Capan_sHLA_Normoxia_2_Slot1-52_1_1649.d	1	O60318|GANP_HUMAN			FALSE
ALSDGVHKI	32.86	938.519	9	-3.5	470.262	2	4.9684	0.8172-0.8399	8750	356000	231913	3943	210625_Capan_sHLA_Normoxia_2_Slot1-52_1_1649.d	2	Q9NVQ4|FAIM1_HUMAN			FALSE
ALSDHHIYL	44.15	1067.54	9	-3.8	534.772	2	11.0038	0.8700-0.8926	98900	4330000	517465	16825	210625_Capan_sHLA_Normoxia_2_Slot1-52_1_1649.d	7	P04075|ALDOA_HUMAN			FALSE
ALSDIEKNYQL	46.22	1292.66	11	6.2	647.338	2	23.4882	0.9358-0.9583	10700	92600	1124802	51108	210625_Capan_sHLA_Normoxia_2_Slot1-52_1_1649.d	1	P51955|NEK2_HUMAN			FALSE
ALSDLALHFL	42.19	1098.61	10	-5.7	550.305	2	48.5516	0.8860-0.9086	17900	525000	2333590	116470	210625_Capan_sHLA_Normoxia_2_Slot1-52_1_1649.d	3	P50991|TCPD_HUMAN			FALSE
ALSDSIHTV	26.31	941.482	9	5.2	942.489	1	10.0146	1.4238-1.4456	5440	82300	472842	14220	210625_Capan_sHLA_Normoxia_2_Slot1-52_1_1649.d	2	Q9UKN5|PRDM4_HUMAN			FALSE
ALSDYDLVL	21.91	1007.52	9	3	1008.52	1	41.8331	1.4684-1.4902			2010906	98640	210625_Capan_sHLA_Normoxia_2_Slot1-52_1_1649.d	2	P63096|GNAI1_HUMAN;P08754|GNAI3_HUMAN			FALSE
ALSEAGVM(+15.99)L	31.85	905.453	9	7.6	906.462	1	21.8132	1.4074-1.4293			1044459	46755	210625_Capan_sHLA_Normoxia_2_Slot1-52_1_1649.d	1	O60216|RAD21_HUMAN	Oxidation (M)	M8:Oxidation (M):1001.00	FALSE
ALSEAGVML	21.41	889.458	9	7.3	890.467	1	27.4662	1.4001-1.4220			1318089	62019	210625_Capan_sHLA_Normoxia_2_Slot1-52_1_1649.d	2	O60216|RAD21_HUMAN			FALSE
ALSEALTEL	23.03	945.502	9	5.5	946.509	1	31.9067	1.4575-1.4793			1531730	72722	210625_Capan_sHLA_Normoxia_2_Slot1-52_1_1649.d	2	P34896|GLYC_HUMAN			FALSE
ALSEAMGLFCLM(+15.99)	24.2	1300.59	12	-6.3	651.293	2	52.1273	0.9349-0.9574	1750	17900	2506415	126587	210625_Capan_sHLA_Normoxia_2_Slot1-52_1_1649.d	1	P05496|AT5G1_HUMAN;P48201|AT5G3_HUMAN	Oxidation (M)	M12:Oxidation (M):23.62	FALSE
ALSEELVQL	25.54	1000.54	9	4.4	1001.55	1	35.1397	1.4647-1.4865			1687954	81436	210625_Capan_sHLA_Normoxia_2_Slot1-52_1_1649.d	1	P33176|KINH_HUMAN			FALSE
ALSEELVQLRA	24.63	1227.68	11	1.2	614.846	2	24.8087	0.9161-0.9386	528	12600	1188072	54480	210625_Capan_sHLA_Normoxia_2_Slot1-52_1_1649.d	1	P33176|KINH_HUMAN			FALSE
ALSEFGSKIILL	33.58	1289.76	12	-1.6	645.882	2	42.4932	0.9555-0.9779	623	8990	2041978	100210	210625_Capan_sHLA_Normoxia_2_Slot1-52_1_1649.d	1	Q14008|CKAP5_HUMAN			FALSE
ALSEFKAMDSI	42.67	1210.59	11	1.1	606.3	2	25.3966	0.8992-0.9217	2030	44000	1215631	56113	210625_Capan_sHLA_Normoxia_2_Slot1-52_1_1649.d	2	P35221|CTNA1_HUMAN			FALSE
ALSEKIVSV	31.23	944.554	9	-3.3	473.28	2	14.1881	0.8002-0.8229	3890	107000	673838	25688	210625_Capan_sHLA_Normoxia_2_Slot1-52_1_1649.d	3	Q567U6|CCD93_HUMAN			FALSE
ALSELTQGV	34.39	916.486	9	6.7	917.495	1	20.3839	1.3983-1.4201			975465	43023	210625_Capan_sHLA_Normoxia_2_Slot1-52_1_1649.d	3	Q96Q89|KI20B_HUMAN			FALSE
ALSELVANA	23	886.476	9	7.4	887.485	1	21.0113	1.3645-1.3864			1005724	44674	210625_Capan_sHLA_Normoxia_2_Slot1-52_1_1649.d	2	Q9UPN3|MACF1_HUMAN			FALSE
ALSEPLSAA	29.94	857.449	9	-2.7	858.45	1	15.2691	1.3471-1.3690			727961	28853	210625_Capan_sHLA_Normoxia_2_Slot1-52_1_1649.d	1	Q8WUD6|CHPT1_HUMAN			FALSE
ALSERAVAV	29.22	914.519	9	-0.4	458.264	2	7.4823	0.7794-0.8021	1530	39600	350777	8375	210625_Capan_sHLA_Normoxia_2_Slot1-52_1_1649.d	2	O00487|PSDE_HUMAN			FALSE
ALSEVNATGV	29.9	959.492	10	-9.9	960.485	1	13.3753	1.4183-1.4402			635945	23555	210625_Capan_sHLA_Normoxia_2_Slot1-52_1_1649.d	1	Q9NUM3|S39A9_HUMAN			FALSE
ALSGEPTTL	27.94	887.46	9	3.6	888.466	1	14.4873	1.3526-1.3745			689982	26634	210625_Capan_sHLA_Normoxia_2_Slot1-52_1_1649.d	1	O60502|OGA_HUMAN			FALSE
ALSGHLETV	40.74	925.487	9	-1.3	463.748	2	8.327	0.7927-0.8154	8710	128000	389834	9884	210625_Capan_sHLA_Normoxia_2_Slot1-52_1_1649.d	4	A6NMY6|AXA2L_HUMAN;P07355|ANXA2_HUMAN			FALSE
ALSGHVSTV	27.27	869.461	9	8	870.47	1	5.0699	1.3654-1.3873			237489	4155	210625_Capan_sHLA_Normoxia_2_Slot1-52_1_1649.d	1	Q9Y283|INVS_HUMAN			FALSE
ALSGKSPLL	22.42	884.533	9	1.7	443.272	2	11.9472	0.7917-0.8144			566795	19667	210625_Capan_sHLA_Normoxia_2_Slot1-52_1_1649.d	1	Q96LT7|CI072_HUMAN			FALSE
ALSGLDMVGV	22.6	960.495	10	4.2	961.501	1	36.8012	1.4547-1.4765			1768356	85848	210625_Capan_sHLA_Normoxia_2_Slot1-52_1_1649.d	1	P17844|DDX5_HUMAN			FALSE
ALSGTLSGV	24.68	803.439	9	6.4	804.447	1	16.7363	1.3095-1.3315			799077	32919	210625_Capan_sHLA_Normoxia_2_Slot1-52_1_1649.d	3	P33992|MCM5_HUMAN			FALSE
ALSIVLPIV	24.79	923.606	9	1.4	924.609	1	54.5176	1.4511-1.4729			2625136	133558	210625_Capan_sHLA_Normoxia_2_Slot1-52_1_1649.d	1	P01130|LDLR_HUMAN			FALSE
ALSKEGIVAL	29.76	999.596	10	-1.1	500.802	2	18.232	0.8399-0.8625	48700	251000	875875	37303	210625_Capan_sHLA_Normoxia_2_Slot1-52_1_1649.d	1	P40227|TCPZ_HUMAN			FALSE
ALSKEIYVI	28.98	1034.6	9	0.7	518.305	2	22.5529	0.8757-0.8983	18700	172000	1077539	48545	210625_Capan_sHLA_Normoxia_2_Slot1-52_1_1649.d	1	P24539|AT5F1_HUMAN			FALSE
ALSKIFAV	24.97	847.517	8	-0.1	848.519	1	22.7315	1.3891-1.4110			1088868	49146	210625_Capan_sHLA_Normoxia_2_Slot1-52_1_1649.d	2	Q9H2D1|MFTC_HUMAN			FALSE
ALSKTIAAL	24.47	886.549	9	-6.7	444.276	2	13.8807	0.7842-0.8069			660586	24952	210625_Capan_sHLA_Normoxia_2_Slot1-52_1_1649.d	1	Q9Y2D4|EXC6B_HUMAN			FALSE
ALSKVHFTA	39.31	972.539	9	3.1	487.276	2	5.7946	0.8267-0.8493			271837	5425	210625_Capan_sHLA_Normoxia_2_Slot1-52_1_1649.d	1	Q7KZF4|SND1_HUMAN			FALSE
ALSMIIKSL	19.77	974.583	9	-6.1	488.293	2	31.0656	0.8286-0.8512			1491461	70895	210625_Capan_sHLA_Normoxia_2_Slot1-52_1_1649.d	1	Q93008|USP9X_HUMAN;O00507|USP9Y_HUMAN			FALSE
ALSNHLNAV	32.31	937.498	9	1.5	469.755	2	6.9036	0.7955-0.8182	439	10900	323816	7340	210625_Capan_sHLA_Normoxia_2_Slot1-52_1_1649.d	1	Q07866|KLC1_HUMAN			FALSE
ALSNMVAAL	19.55	888.474	9	-1.7	889.475	1	33.5105	1.3955-1.4174			1609205	76889	210625_Capan_sHLA_Normoxia_2_Slot1-52_1_1649.d	2	P49327|FAS_HUMAN			FALSE
ALSNSDVIRQV	37.83	1200.65	11	-7.4	601.323	2	12.3783	0.9011-0.9236	1340	21700	586656	20754	210625_Capan_sHLA_Normoxia_2_Slot1-52_1_1649.d	1	Q9Y5K5|UCHL5_HUMAN			FALSE
ALSNVIHKV	27.19	979.581	9	3.5	490.797	2	6.2078	0.8474-0.8700			291249	6063	210625_Capan_sHLA_Normoxia_2_Slot1-52_1_1649.d	1	P36952|SPB5_HUMAN			FALSE
ALSPDSLQL	31.56	942.502	9	9	943.513	1	30.5557	1.4447-1.4665			1467054	69732	210625_Capan_sHLA_Normoxia_2_Slot1-52_1_1649.d	3	P16144|ITB4_HUMAN			FALSE
ALSPHNILL	29.44	976.571	9	-2.7	489.289	2	23.1115	0.8474-0.8700	4060	74100	1106849	50141	210625_Capan_sHLA_Normoxia_2_Slot1-52_1_1649.d	3	Q8TEA7|TBCK_HUMAN			FALSE
ALSPINIQL	21.29	967.57	9	2.5	968.575	1	42.4807	1.4556-1.4774			2041955	100187	210625_Capan_sHLA_Normoxia_2_Slot1-52_1_1649.d	1	O95876|FRITZ_HUMAN			FALSE
ALSPLGIEV	32.63	897.517	9	3.4	898.523	1	39.538	1.4019-1.4238			1900677	93009	210625_Capan_sHLA_Normoxia_2_Slot1-52_1_1649.d	2	Q13501|SQSTM_HUMAN			FALSE
ALSPNNHEV	32.18	979.472	9	13.2	980.487	1	4.5646	1.4347-1.4565	2630	153000	213270	3180	210625_Capan_sHLA_Normoxia_2_Slot1-52_1_1649.d	3	Q92747|ARC1A_HUMAN			FALSE
ALSPQVQQV	39.9	968.529	9	-0.7	969.53	1	12.593	1.4329-1.4547			598030	21400	210625_Capan_sHLA_Normoxia_2_Slot1-52_1_1649.d	1	O15020|SPTN2_HUMAN			FALSE
ALSPSYLTV	30.62	949.512	9	1.7	950.516	1	29.6574	1.3992-1.4211			1423771	67573	210625_Capan_sHLA_Normoxia_2_Slot1-52_1_1649.d	2	Q63HN8|RN213_HUMAN			FALSE
ALSQINTKL	19.42	986.576	9	1.8	987.58	1	11.3595	1.4520-1.4738	2040	33800	538322	18014	210625_Capan_sHLA_Normoxia_2_Slot1-52_1_1649.d	2	O95825|QORL1_HUMAN			FALSE
ALSQRTITV	25.49	987.571	9	-0.9	494.79	2	8.7754	0.8106-0.8333	689	28500	413126	10826	210625_Capan_sHLA_Normoxia_2_Slot1-52_1_1649.d	2	P24522|GA45A_HUMAN			FALSE
ALSSKPAEV	22.84	900.492	9	2.8	901.497	1	4.7395	1.3882-1.4101			221662	3526	210625_Capan_sHLA_Normoxia_2_Slot1-52_1_1649.d	1	Q86VE9|SERC5_HUMAN			FALSE
ALSSLIHAL	32.47	923.544	9	0.5	462.777	2	29.8526	0.8163-0.8390	16600	313000	1428534	67866	210625_Capan_sHLA_Normoxia_2_Slot1-52_1_1649.d	4	P13010|XRCC5_HUMAN			FALSE
ALSSLLQQL	22.35	971.565	9	0.2	972.567	1	43.4235	1.4593-1.4811			2087135	102455	210625_Capan_sHLA_Normoxia_2_Slot1-52_1_1649.d	1	Q6UWE0|LRSM1_HUMAN			FALSE
ALSSLLSLL	25.78	915.564	9	-0.3	916.566	1	57.3967	1.4593-1.4811			2763585	140589	210625_Capan_sHLA_Normoxia_2_Slot1-52_1_1649.d	1	Q8N6L1|KTAP2_HUMAN			FALSE
ALSSSQAEV	37.12	890.434	9	-12.8	891.426	1	6.3827	1.3572-1.3791			299613	6381	210625_Capan_sHLA_Normoxia_2_Slot1-52_1_1649.d	2	Q9BW19|KIFC1_HUMAN			FALSE
ALSSVLHSI	24.94	925.523	9	-2.2	926.524	1	21.4	1.4556-1.4774			1024627	45697	210625_Capan_sHLA_Normoxia_2_Slot1-52_1_1649.d	1	Q6ZV73|FGD6_HUMAN			FALSE
ALSTMTSSV	35.33	895.432	9	3.7	896.438	1	12.9623	1.3745-1.3964			616013	22397	210625_Capan_sHLA_Normoxia_2_Slot1-52_1_1649.d	2	Q8NHH9|ATLA2_HUMAN;Q6DD88|ATLA3_HUMAN			FALSE
ALSWLQRVEL	37.9	1213.68	10	-3.2	607.843	2	39.2886	0.9114-0.9339	665	11100	1886586	92328	210625_Capan_sHLA_Normoxia_2_Slot1-52_1_1649.d	1	Q7Z7N9|T179B_HUMAN			FALSE
ALTAIGLGM	28.36	845.468	9	2.3	846.473	1	35.2952	1.3791-1.4010			1695553	81883	210625_Capan_sHLA_Normoxia_2_Slot1-52_1_1649.d	1	Q9NW97|TMM51_HUMAN			FALSE
ALTALISQV	21.46	914.544	9	9.7	915.555	1	35.8058	1.4156-1.4374			1720137	83223	210625_Capan_sHLA_Normoxia_2_Slot1-52_1_1649.d	1	Q9H9Q2|CSN7B_HUMAN			FALSE
ALTAVSSQL	38.55	888.492	9	2.2	889.496	1	18.1729	1.3891-1.4110			868313	36893	210625_Capan_sHLA_Normoxia_2_Slot1-52_1_1649.d	3	Q7Z6Z7|HUWE1_HUMAN			FALSE
ALTDIVSQV	29.83	944.518	9	3.6	945.523	1	32.5917	1.4402-1.4620			1564759	74461	210625_Capan_sHLA_Normoxia_2_Slot1-52_1_1649.d	1	Q9NQU5|PAK6_HUMAN			FALSE
ALTEAARLFL	25.65	1103.63	10	-5.3	552.818	2	34.8816	0.8813-0.9039			1675638	80742	210625_Capan_sHLA_Normoxia_2_Slot1-52_1_1649.d	1	P23610|HAP40_HUMAN			FALSE
ALTELGYNV	31.92	978.502	9	3.5	979.508	1	26.6464	1.4584-1.4802			1278264	59742	210625_Capan_sHLA_Normoxia_2_Slot1-52_1_1649.d	1	Q9H2L4|TMM60_HUMAN			FALSE
ALTGAILAA	19.11	799.48	9	4.1	800.486	1	25.7633	1.3187-1.3407			1235589	57297	210625_Capan_sHLA_Normoxia_2_Slot1-52_1_1649.d	1	Q99595|TI17A_HUMAN			FALSE
ALTGHLEEV	48.2	967.497	9	-3.6	484.752	2	10.2863	0.8106-0.8333	5300	147000	485215	14971	210625_Capan_sHLA_Normoxia_2_Slot1-52_1_1649.d	3	P04083|ANXA1_HUMAN			FALSE
ALTLATETV	32.57	917.507	9	-9.4	918.501	1	23.4167	1.4056-1.4274			1121978	50966	210625_Capan_sHLA_Normoxia_2_Slot1-52_1_1649.d	1	P50991|TCPD_HUMAN			FALSE
ALTNTSPTL	20.91	916.487	9	1.2	917.49	1	14.565	1.4101-1.4320			693753	26829	210625_Capan_sHLA_Normoxia_2_Slot1-52_1_1649.d	1	Q9NR09|BIRC6_HUMAN			FALSE
ALTPVVVTL	34.26	911.569	9	3.6	912.575	1	40.5396	1.4274-1.4493			1948770	95508	210625_Capan_sHLA_Normoxia_2_Slot1-52_1_1649.d	6	P11802|CDK4_HUMAN			FALSE
ALTRALALA	20.84	898.56	9	-3.5	450.283	2	15.5541	0.7861-0.8087	1980	27700	740272	29542	210625_Capan_sHLA_Normoxia_2_Slot1-52_1_1649.d	1	Q8NHP8|PLBL2_HUMAN			FALSE
ALTSLLKTV	31.66	944.591	9	2.8	473.301	2	26.0072	0.8106-0.8333	10600	212000	1243216	57772	210625_Capan_sHLA_Normoxia_2_Slot1-52_1_1649.d	2	O43747|AP1G1_HUMAN			FALSE
ALTSSAVTSV	21.17	934.497	10	2.9	935.502	1	14.0402	1.4147-1.4365			668128	25342	210625_Capan_sHLA_Normoxia_2_Slot1-52_1_1649.d	2	P40305|IFI27_HUMAN			FALSE
ALTSVNKFL	23.06	991.57	9	-1.3	496.789	2	21.5527	0.8239-0.8465	9480	88500	1036926	46374	210625_Capan_sHLA_Normoxia_2_Slot1-52_1_1649.d	1	Q92538|GBF1_HUMAN			FALSE
ALTSVVVTL	27.39	901.548	9	5.3	902.556	1	37.19	1.4174-1.4393			1787310	86922	210625_Capan_sHLA_Normoxia_2_Slot1-52_1_1649.d	1	Q00534|CDK6_HUMAN			FALSE
ALVASEPLSV	32.57	984.549	10	8.9	985.56	1	28.3846	1.4620-1.4838			1362409	64321	210625_Capan_sHLA_Normoxia_2_Slot1-52_1_1649.d	1	Q8N4W6|DJC22_HUMAN			FALSE
ALVDQLWKL	20.48	1084.63	9	4.4	543.321	2	42.6999	0.8653-0.8879			2052322	100720	210625_Capan_sHLA_Normoxia_2_Slot1-52_1_1649.d	1	Q6P1X5|TAF2_HUMAN			FALSE
ALVDQRELYL	35.64	1218.66	10	1	610.335	2	27.5727	0.9217-0.9442	28900	492000	1319967	62109	210625_Capan_sHLA_Normoxia_2_Slot1-52_1_1649.d	2	Q9UL33|TPC2L_HUMAN			FALSE
ALVEIGPRFVL	35.6	1212.72	11	-0.9	607.365	2	42.0282	0.9086-0.9311	14600	285000	2017501	98977	210625_Capan_sHLA_Normoxia_2_Slot1-52_1_1649.d	2	Q8TDN6|BRX1_HUMAN			FALSE
ALVEKTLWL	23.51	1071.63	9	-3.9	536.819	2	32.8607	0.8569-0.8795	1180	13100	1576187	75161	210625_Capan_sHLA_Normoxia_2_Slot1-52_1_1649.d	1	O15228|GNPAT_HUMAN			FALSE
ALVELLKNL	25.51	1011.63	9	0.3	506.821	2	40.7302	0.8390-0.8616	462	9350	1958169	95967	210625_Capan_sHLA_Normoxia_2_Slot1-52_1_1649.d	1	Q96HW7|INT4_HUMAN			FALSE
ALVGGQPPAL	24.43	921.528	10	12.4	922.542	1	23.9609	1.4092-1.4311			1148395	52351	210625_Capan_sHLA_Normoxia_2_Slot1-52_1_1649.d	1	Q6P1N0|C2D1A_HUMAN			FALSE
ALVGVVKEA	19.66	884.533	9	-5.2	443.269	2	9.3833	0.7738-0.7965			442414	12400	210625_Capan_sHLA_Normoxia_2_Slot1-52_1_1649.d	1	Q9HAV7|GRPE1_HUMAN			FALSE
ALVNVALNL	27.67	925.56	9	5.7	926.567	1	42.7971	1.4493-1.4711			2057034	100962	210625_Capan_sHLA_Normoxia_2_Slot1-52_1_1649.d	1	Q8N3U4|STAG2_HUMAN;Q8WVM7|STAG1_HUMAN			FALSE
ALVPGTIQV	21.21	896.533	9	0.3	897.536	1	30.7501	1.3900-1.4119			1476429	70167	210625_Capan_sHLA_Normoxia_2_Slot1-52_1_1649.d	1	Q8WWQ0|PHIP_HUMAN			FALSE
ALVPGVTQV	20.4	882.518	9	-3.5	883.517	1	25.8799	1.3855-1.4074			1241296	57640	210625_Capan_sHLA_Normoxia_2_Slot1-52_1_1649.d	1	Q9H7H0|MET17_HUMAN			FALSE
ALVPLVAGL	20.26	851.548	9	-3.7	852.548	1	48.4121	1.3681-1.3900			2328862	116212	210625_Capan_sHLA_Normoxia_2_Slot1-52_1_1649.d	1	P32970|CD70_HUMAN			FALSE
ALVQDLAKA	34.11	927.539	9	9.1	928.55	1	12.8068	1.4320-1.4538	5740	70500	608424	21960	210625_Capan_sHLA_Normoxia_2_Slot1-52_1_1649.d	2	P14635|CCNB1_HUMAN			FALSE
ALVSGGVAQA	29.46	871.476	10	1.7	872.48	1	10.2673	1.3700-1.3919			485196	14952	210625_Capan_sHLA_Normoxia_2_Slot1-52_1_1649.d	1	Q8NHY2|COP1_HUMAN			FALSE
ALVSNLYVI	21.08	990.575	9	-11.5	991.566	1	42.836	1.4675-1.4892			2058919	101059	210625_Capan_sHLA_Normoxia_2_Slot1-52_1_1649.d	1	Q9H9S3|S61A2_HUMAN;P61619|S61A1_HUMAN			FALSE
ALVSQELQRA	22.39	1113.61	10	-6.8	557.808	2	9.4751	0.8559-0.8785	2860	89200	444346	12544	210625_Capan_sHLA_Normoxia_2_Slot1-52_1_1649.d	2	Q14669|TRIPC_HUMAN			FALSE
ALVSSLHLL	31.45	951.575	9	0.9	476.793	2	32.5255	0.8456-0.8682	6030	121000	1558127	74087	210625_Capan_sHLA_Normoxia_2_Slot1-52_1_1649.d	2	Q9Y678|COPG1_HUMAN			FALSE
ALVSYLIRL	21.13	1046.65	9	-1.9	524.328	2	41.3184	0.8710-0.8936	4970	48400	1984574	97340	210625_Capan_sHLA_Normoxia_2_Slot1-52_1_1649.d	1	Q63HN8|RN213_HUMAN			FALSE
ALVTQLHKL	35.49	1021.63	9	-1.1	511.818	2	9.0806	0.8766-0.8992	2620	48700	426281	11465	210625_Capan_sHLA_Normoxia_2_Slot1-52_1_1649.d	1	A6NGR9|MROH6_HUMAN			FALSE
ALVVQVAEA	31.66	898.512	9	4.3	899.519	1	21.3611	1.3900-1.4119			1022731	45589	210625_Capan_sHLA_Normoxia_2_Slot1-52_1_1649.d	7	P07686|HEXB_HUMAN			FALSE
ALVYVENAHV	34.82	1113.58	10	-2.6	557.794	2	16.3696	0.8860-0.9086	1000	14100	779188	31804	210625_Capan_sHLA_Normoxia_2_Slot1-52_1_1649.d	1	Q14008|CKAP5_HUMAN			FALSE
ALWDIETGQQTV	34	1359.67	12	-2.2	680.836	2	37.1706	0.9227-0.9452			1786385	86891	210625_Capan_sHLA_Normoxia_2_Slot1-52_1_1649.d	1	P62879|GBB2_HUMAN			FALSE
ALWDKLFNL	42.09	1118.61	9	-5.8	560.307	2	51.6013	0.8813-0.9039	19400	239000	2481705	125121	210625_Capan_sHLA_Normoxia_2_Slot1-52_1_1649.d	2	Q8WXH0|SYNE2_HUMAN			FALSE
ALWDLAADKQTL	39.63	1343.71	12	1.1	672.859	2	34.7343	0.9686-0.9910	489	12200	1667095	80245	210625_Capan_sHLA_Normoxia_2_Slot1-52_1_1649.d	2	P35998|PRS7_HUMAN			FALSE
ALWDLRNLKL	34.81	1240.73	10	-1.2	621.368	2	40.0919	0.9499-0.9723	1970	53800	1927121	94421	210625_Capan_sHLA_Normoxia_2_Slot1-52_1_1649.d	2	Q16576|RBBP7_HUMAN;Q09028|RBBP4_HUMAN			FALSE
ALWDPGPEAA	39.85	1025.48	10	5.5	1026.49	1	25.467	1.4602-1.4820			1221315	56433	210625_Capan_sHLA_Normoxia_2_Slot1-52_1_1649.d	1	P28698|MZF1_HUMAN			FALSE
ALWDPGPEAARL	22.61	1294.67	12	-1.7	648.336	2	29.2255	0.9302-0.9527	490	6520	1401158	66416	210625_Capan_sHLA_Normoxia_2_Slot1-52_1_1649.d	1	P28698|MZF1_HUMAN			FALSE
ALWEDEGVRA	33.42	1144.55	10	-1.3	573.279	2	16.2035	0.8710-0.8936	19800	394000	768738	31188	210625_Capan_sHLA_Normoxia_2_Slot1-52_1_1649.d	2	Q5JWF2|GNAS1_HUMAN;P63092|GNAS2_HUMAN			FALSE
ALWEKNTHL	37.46	1110.58	9	3.4	556.297	2	8.607	0.8823-0.9048	616	25900	403807	10447	210625_Capan_sHLA_Normoxia_2_Slot1-52_1_1649.d	2	Q9BV73|CP250_HUMAN			FALSE
ALWEKWLSL	28.17	1144.63	9	-10.1	573.312	2	48.1231	0.9077-0.9302	540	15300	2314634	115394	210625_Capan_sHLA_Normoxia_2_Slot1-52_1_1649.d	2	Q8WXH0|SYNE2_HUMAN			FALSE
ALWEMEEHQL	21.56	1284.58	10	3.4	643.296	2	26.8877	0.9311-0.9536	906	12300	1287798	60336	210625_Capan_sHLA_Normoxia_2_Slot1-52_1_1649.d	1	O94804|STK10_HUMAN			FALSE
ALWERIEGV	33.19	1071.57	9	-1.5	536.789	2	26.4789	0.8361-0.8587	14700	392000	1267861	59173	210625_Capan_sHLA_Normoxia_2_Slot1-52_1_1649.d	3	Q9BWT7|CAR10_HUMAN			FALSE
ALWGFFPVL	37.21	1048.57	9	2.7	1049.58	1	63.8735	1.4611-1.4829			3071964	153054	210625_Capan_sHLA_Normoxia_2_Slot1-52_1_1649.d	1	Q9NPA0|EMC7_HUMAN			FALSE
ALWGGPISL	27.87	912.507	9	-10.6	913.5	1	46.5317	1.4010-1.4229			2237820	110994	210625_Capan_sHLA_Normoxia_2_Slot1-52_1_1649.d	2	Q9H6A9|PCX3_HUMAN			FALSE
ALWHDAENQTV	22.68	1282.59	11	-2.7	642.299	2	12.9181	0.8992-0.9217	4730	51400	610357	22105	210625_Capan_sHLA_Normoxia_2_Slot1-52_1_1649.d	1	Q12769|NU160_HUMAN			FALSE
ALWHDAENQTVV	32.15	1381.66	12	3.5	691.837	2	18.4402	0.9480-0.9705	29900	861000	878703	37449	210625_Capan_sHLA_Normoxia_2_Slot1-52_1_1649.d	3	Q12769|NU160_HUMAN			FALSE
ALWHEEAVL	20.89	1066.54	9	-1.5	534.276	2	24.4906	0.8521-0.8747	4120	46900	1171086	53586	210625_Capan_sHLA_Normoxia_2_Slot1-52_1_1649.d	1	O76062|ERG24_HUMAN			FALSE
ALWHVPEHAV	43.85	1157.6	10	-2.8	579.802	2	14.8527	0.8936-0.9161	1510	12600	704225	27467	210625_Capan_sHLA_Normoxia_2_Slot1-52_1_1649.d	1	P49327|FAS_HUMAN			FALSE
ALWHVPEHAVV	20.13	1256.67	11	-1.2	629.336	2	20.0108	0.9311-0.9536			957480	42024	210625_Capan_sHLA_Normoxia_2_Slot1-52_1_1649.d	1	P49327|FAS_HUMAN			FALSE
ALWHVPEHAVVL	47.9	1369.75	12	8.2	685.885	2	28.4793	0.9929-1.0153	805	10700	1365257	64487	210625_Capan_sHLA_Normoxia_2_Slot1-52_1_1649.d	2	P49327|FAS_HUMAN			FALSE
ALWNEEALL	24.99	1057.54	9	4.7	1058.55	1	44.5609	1.4665-1.4883			2142077	105545	210625_Capan_sHLA_Normoxia_2_Slot1-52_1_1649.d	1	Q14739|LBR_HUMAN			FALSE
ALWNEVDGQTKL	67.4	1372.7	12	4.4	687.356	2	25.8971	0.9283-0.9508	69600	3830000	1239411	57543	210625_Capan_sHLA_Normoxia_2_Slot1-52_1_1649.d	6	Q5JSH3|WDR44_HUMAN			FALSE
ALWPFLGI	22.44	915.522	8	2.7	916.527	1	60.1569	1.4046-1.4265			2895161	146111	210625_Capan_sHLA_Normoxia_2_Slot1-52_1_1649.d	2	P35613|BASI_HUMAN			FALSE
ALWQKQASA	25.45	1001.53	9	5.2	501.772	2	6.0912	0.8125-0.8352			285665	5843	210625_Capan_sHLA_Normoxia_2_Slot1-52_1_1649.d	1	Q12772|SRBP2_HUMAN			FALSE
ALWTGMHTI	26.29	1028.51	9	2.9	515.262	2	24.845	0.8352-0.8578			1190916	54642	210625_Capan_sHLA_Normoxia_2_Slot1-52_1_1649.d	1	Q9P2R3|ANFY1_HUMAN			FALSE
ALWTGMHTIAA	19.02	1170.59	11	2.5	586.298	2	25.2259	0.8776-0.9001	1920	32800	1206130	55552	210625_Capan_sHLA_Normoxia_2_Slot1-52_1_1649.d	2	Q9P2R3|ANFY1_HUMAN			FALSE
ALYDASFET	39.87	1015.45	9	7.3	1016.46	1	23.7471	1.4520-1.4738			1138038	51828	210625_Capan_sHLA_Normoxia_2_Slot1-52_1_1649.d	1	P60981|DEST_HUMAN			FALSE
ALYDATYET	49.17	1045.46	9	2.7	1046.46	1	16.1288	1.4684-1.4902			769672	31228	210625_Capan_sHLA_Normoxia_2_Slot1-52_1_1649.d	2	P23528|COF1_HUMAN;Q9Y281|COF2_HUMAN			FALSE
ALYDENTKL	33.92	1065.53	9	-1.9	533.77	2	11.4567	0.8550-0.8776			543057	18279	210625_Capan_sHLA_Normoxia_2_Slot1-52_1_1649.d	1	P23458|JAK1_HUMAN			FALSE
ALYDENTKLWYA	64.39	1485.71	12	5	743.864	2	29.3155	0.9845-1.0069	5960	198000	1403967	66543	210625_Capan_sHLA_Normoxia_2_Slot1-52_1_1649.d	3	P23458|JAK1_HUMAN			FALSE
ALYDEVRTV	19.87	1064.55	9	-15.7	533.271	2	16.6391	0.8295-0.8521			794370	32682	210625_Capan_sHLA_Normoxia_2_Slot1-52_1_1649.d	1	A6NHR9|SMHD1_HUMAN			FALSE
ALYDHLMDFL	25.05	1236.58	10	-1.3	619.295	2	51.0995	0.9245-0.9471	657	10600	2456992	123652	210625_Capan_sHLA_Normoxia_2_Slot1-52_1_1649.d	1	Q07021|C1QBP_HUMAN			FALSE
ALYDNVEKL	33.97	1063.55	9	0.2	532.782	2	18.8235	0.8484-0.8710	7180	93500	898615	38587	210625_Capan_sHLA_Normoxia_2_Slot1-52_1_1649.d	3	P08243|ASNS_HUMAN			FALSE
ALYDVRTILL	39.82	1175.69	10	0.3	588.85	2	41.9071	0.9208-0.9433	22600	810000	2011854	98694	210625_Capan_sHLA_Normoxia_2_Slot1-52_1_1649.d	4	O00762|UBE2C_HUMAN			FALSE
ALYEDRYLL	33.2	1154.6	9	0.9	578.303	2	26.324	0.9189-0.9414	6680	201000	1262144	58820	210625_Capan_sHLA_Normoxia_2_Slot1-52_1_1649.d	3	P00966|ASSY_HUMAN			FALSE
ALYEDRYLLGT	39.91	1312.67	11	1.8	657.338	2	25.2493	0.9508-0.9733	1910	19700	1207071	55599	210625_Capan_sHLA_Normoxia_2_Slot1-52_1_1649.d	1	P00966|ASSY_HUMAN			FALSE
ALYEQSLHI	30.4	1072.56	9	-2.5	537.281	2	20.8205	0.8521-0.8747	2090	27300	994402	44080	210625_Capan_sHLA_Normoxia_2_Slot1-52_1_1649.d	1	P61201|CSN2_HUMAN			FALSE
ALYGSVPVL	23.7	917.522	9	1.6	918.526	1	37.2535	1.4220-1.4438			1790165	87095	210625_Capan_sHLA_Normoxia_2_Slot1-52_1_1649.d	1	Q14697|GANAB_HUMAN			FALSE
ALYHLAIKL	29.72	1040.64	9	-0.4	521.323	2	24.3007	0.8540-0.8766	4970	110000	1163529	53181	210625_Capan_sHLA_Normoxia_2_Slot1-52_1_1649.d	2	Q9UKA4|AKA11_HUMAN			FALSE
ALYIGDGYVIHL	29.83	1332.71	12	2.1	667.359	2	42.2265	0.9733-0.9957	7260	129000	2025015	99339	210625_Capan_sHLA_Normoxia_2_Slot1-52_1_1649.d	2	Q9UL19|PLAT4_HUMAN			FALSE
ALYKDKIYM	26.01	1143.6	9	-4.8	572.801	2	9.7307	0.8973-0.9199	271	6580	459537	13431	210625_Capan_sHLA_Normoxia_2_Slot1-52_1_1649.d	1	O75882|ATRN_HUMAN			FALSE
ALYNDISHMKI	30.18	1303.66	11	0.4	652.834	2	22.8087	0.9648-0.9873	93.6	2690	1091714	49310	210625_Capan_sHLA_Normoxia_2_Slot1-52_1_1649.d	1	Q8NI08|NCOA7_HUMAN			FALSE
ALYNVDAGHRA	36.97	1185.59	11	0	593.799	2	4.9728	0.9133-0.9358			232838	3974	210625_Capan_sHLA_Normoxia_2_Slot1-52_1_1649.d	2	P35232|PHB_HUMAN			FALSE
ALYPGQAQL	29.41	959.508	9	7.3	960.517	1	21.3223	1.4484-1.4702			1020833	45479	210625_Capan_sHLA_Normoxia_2_Slot1-52_1_1649.d	1	Q9H813|PACC1_HUMAN			FALSE
ALYQKLITSA	37.34	1106.63	10	-3.8	554.319	2	19.2789	0.8757-0.8983	1110	15000	920487	39897	210625_Capan_sHLA_Normoxia_2_Slot1-52_1_1649.d	1	Q5T4S7|UBR4_HUMAN			FALSE
ALYSHSAEVQV	25.73	1202.59	11	-4.9	602.298	2	10.52	0.8983-0.9208			497546	15680	210625_Capan_sHLA_Normoxia_2_Slot1-52_1_1649.d	1	Q70CQ2|UBP34_HUMAN			FALSE
ALYSKGILL	28.35	976.596	9	-0.2	489.302	2	24.851	0.8399-0.8625	1500	22100	1189041	54555	210625_Capan_sHLA_Normoxia_2_Slot1-52_1_1649.d	1	O75694|NU155_HUMAN			FALSE
ALYTATEKL	21.39	1008.55	9	-1.2	505.279	2	11.6557	0.8163-0.8390			552572	18854	210625_Capan_sHLA_Normoxia_2_Slot1-52_1_1649.d	1	P30622|CLIP1_HUMAN			FALSE
ALYTGDPNL	43.75	962.471	9	0.6	963.474	1	20.1895	1.4475-1.4693			965976	42474	210625_Capan_sHLA_Normoxia_2_Slot1-52_1_1649.d	3	Q8TE82|S3TC1_HUMAN			FALSE
ALYTVIETV	22.65	1007.55	9	4.5	1008.56	1	36.2529	1.4647-1.4865			1741877	84401	210625_Capan_sHLA_Normoxia_2_Slot1-52_1_1649.d	1	Q6NUK4|REEP3_HUMAN			FALSE
ALYTVLHRL	32.56	1084.64	9	-3.4	543.322	2	16.5415	0.8964-0.9189	2090	29200	787719	32289	210625_Capan_sHLA_Normoxia_2_Slot1-52_1_1649.d	1	Q70J99|UN13D_HUMAN			FALSE
ALYVGYTRV	25.89	1040.57	9	-3.7	521.285	2	15.8273	0.8606-0.8832	2440	30400	752634	30282	210625_Capan_sHLA_Normoxia_2_Slot1-52_1_1649.d	1	O43688|PLPP2_HUMAN			FALSE
ALYYNPHLL	30.25	1102.58	9	2	552.296	2	26.3916	0.9180-0.9405	3610	34400	1263102	58884	210625_Capan_sHLA_Normoxia_2_Slot1-52_1_1649.d	1	O95373|IPO7_HUMAN			FALSE
ALYYNPHLLL	21.67	1215.67	10	3.3	608.839	2	35.9987	0.9499-0.9723	406	7450	1727677	83611	210625_Capan_sHLA_Normoxia_2_Slot1-52_1_1649.d	1	O95373|IPO7_HUMAN			FALSE
AM(+15.99)AGTLLGA	26.51	819.416	9	2.1	820.421	1	14.3901	1.3095-1.3315			685204	26326	210625_Capan_sHLA_Normoxia_2_Slot1-52_1_1649.d	1	P49589|SYCC_HUMAN	Oxidation (M)	M2:Oxidation (M):1001.00	FALSE
AM(+15.99)APGAPQV	21.42	856.411	9	2.3	857.416	1	7.7343	1.3306-1.3526			363820	8902	210625_Capan_sHLA_Normoxia_2_Slot1-52_1_1649.d	1	P98160|PGBM_HUMAN	Oxidation (M)	M2:Oxidation (M):1001.00	FALSE
AM(+15.99)ASHLTST	24.44	933.423	9	5.9	467.719	2	3.3892	0.7766-0.7993			157550	1100	210625_Capan_sHLA_Normoxia_2_Slot1-52_1_1649.d	1	Q9BWF3|RBM4_HUMAN	Oxidation (M)	M2:Oxidation (M):1001.00	FALSE
AM(+15.99)ASLGALA	19.28	819.416	9	7.6	820.425	1	15.9733	1.3150-1.3370			762092	30800	210625_Capan_sHLA_Normoxia_2_Slot1-52_1_1649.d	1	P51571|SSRD_HUMAN	Oxidation (M)	M2:Oxidation (M):1001.00	FALSE
AM(+15.99)FNGGMATT	30.97	1015.41	10	3.3	1016.42	1	8.7891	1.4456-1.4675			414042	10848	210625_Capan_sHLA_Normoxia_2_Slot1-52_1_1649.d	1	Q9BX70|BTBD2_HUMAN;Q9H0C5|BTBD1_HUMAN	Oxidation (M)	M2:Oxidation (M):17.63	FALSE
AM(+15.99)GEEIGAEM	42.31	1052.42	10	-3.7	1053.41	1	12.0833	1.4547-1.4765			573434	20048	210625_Capan_sHLA_Normoxia_2_Slot1-52_1_1649.d	1	Q13200|PSMD2_HUMAN	Oxidation (M)	M2:Oxidation (M):63.64	FALSE
AM(+15.99)NGKSFSV	27.82	955.443	9	-4	956.442	1	5.192	1.4119-1.4338			243097	4399	210625_Capan_sHLA_Normoxia_2_Slot1-52_1_1649.d	1	Q9H7F0|AT133_HUMAN	Oxidation (M)	M2:Oxidation (M):1001.00	FALSE
AM(+15.99)PPPPPQGV	28.56	1005.5	10	0.2	503.752	2	8.5477	0.8050-0.8276	1890	15400	398210	10214	210625_Capan_sHLA_Normoxia_2_Slot1-52_1_1649.d	1	O60216|RAD21_HUMAN	Oxidation (M)	M2:Oxidation (M):1001.00	FALSE
AM(+15.99)PQSGTGV	36.54	862.385	9	4.4	863.392	1	4.2301	1.3169-1.3389			197273	2381	210625_Capan_sHLA_Normoxia_2_Slot1-52_1_1649.d	1	O00487|PSDE_HUMAN	Oxidation (M)	M2:Oxidation (M):1001.00	FALSE
AM(+15.99)QEFLTRL	25.53	1123.57	9	0.1	562.789	2	19.8553	0.8738-0.8964			949889	41585	210625_Capan_sHLA_Normoxia_2_Slot1-52_1_1649.d	1	Q9NR09|BIRC6_HUMAN	Oxidation (M)	M2:Oxidation (M):1001.00	FALSE
AM(+15.99)SPTAAAV	19.54	833.395	9	4.6	834.402	1	6.0329	1.2994-1.3214			282888	5748	210625_Capan_sHLA_Normoxia_2_Slot1-52_1_1649.d	1	P12270|TPR_HUMAN	Oxidation (M)	M2:Oxidation (M):1001.00	FALSE
AMAAGGIQAA	22.06	859.422	10	5.9	860.43	1	8.3952	1.3169-1.3389			395396	10082	210625_Capan_sHLA_Normoxia_2_Slot1-52_1_1649.d	1	O15438|MRP3_HUMAN			FALSE
AMAARPHSI	41.3	952.491	9	5.8	477.253	2	4.0746	0.8503-0.8729			189720	1980	210625_Capan_sHLA_Normoxia_2_Slot1-52_1_1649.d	1	P22626|ROA2_HUMAN			FALSE
AMAASPHAV	35.87	853.412	9	7.1	854.42	1	4.584	1.3398-1.3617			214202	3218	210625_Capan_sHLA_Normoxia_2_Slot1-52_1_1649.d	2	Q13151|ROA0_HUMAN			FALSE
AMAAVPAKV	27.96	856.484	9	-0.8	857.486	1	7.9481	1.4056-1.4274			374069	9317	210625_Capan_sHLA_Normoxia_2_Slot1-52_1_1649.d	1	O60610|DIAP1_HUMAN			FALSE
AMAAVPMVL	22.86	901.476	9	8.3	902.486	1	40.2231	1.4028-1.4247			1933676	94718	210625_Capan_sHLA_Normoxia_2_Slot1-52_1_1649.d	1	P40305|IFI27_HUMAN			FALSE
AMADAGILRL	19.29	1029.56	10	5.6	515.789	2	28.132	0.8380-0.8606			1350112	63646	210625_Capan_sHLA_Normoxia_2_Slot1-52_1_1649.d	1	Q9P2J5|SYLC_HUMAN			FALSE
AMAEM(+15.99)VLQV	20.9	1006.48	9	11.6	1007.5	1	25.7438	1.4611-1.4829			1234679	57281	210625_Capan_sHLA_Normoxia_2_Slot1-52_1_1649.d	1	Q15021|CND1_HUMAN	Oxidation (M)	M5:Oxidation (M):25.67	FALSE
AMAEMKVVL	30.76	990.524	9	-0.7	496.266	2	22.3781	0.8163-0.8390	4630	27000	1065232	47860	210625_Capan_sHLA_Normoxia_2_Slot1-52_1_1649.d	1	Q9HCS2|CP4FC_HUMAN;P78329|CP4F2_HUMAN;Q9HBI6|CP4FB_HUMAN;P98187|CP4F8_HUMAN;Q08477|CP4F3_HUMAN			FALSE
AMAEMVLQV	18.75	990.488	9	3.4	991.493	1	36.0585	1.4620-1.4838			1732381	83845	210625_Capan_sHLA_Normoxia_2_Slot1-52_1_1649.d	1	Q15021|CND1_HUMAN			FALSE
AMAETLKTL	23.23	976.526	9	0.2	489.268	2	13.4919	0.8087-0.8314			641625	23871	210625_Capan_sHLA_Normoxia_2_Slot1-52_1_1649.d	1	P46060|RAGP1_HUMAN			FALSE
AMAGSIGGYNA	54.67	1010.45	11	-3	1011.45	1	12.6513	1.4529-1.4747			600863	21551	210625_Capan_sHLA_Normoxia_2_Slot1-52_1_1649.d	1	P04035|HMDH_HUMAN			FALSE
AMAGSPVFL	21.89	891.452	9	-0.6	892.454	1	33.4521	1.3900-1.4119			1606381	76747	210625_Capan_sHLA_Normoxia_2_Slot1-52_1_1649.d	1	O60669|MOT2_HUMAN;P53985|MOT1_HUMAN			FALSE
AMAKEIGAV	21.67	888.474	9	-3.5	445.24	2	6.8544	0.7880-0.8106			321979	7291	210625_Capan_sHLA_Normoxia_2_Slot1-52_1_1649.d	1	P63000|RAC1_HUMAN			FALSE
AMAPASAVSGL	31.37	973.49	11	-4.4	974.488	1	21.8132	1.4347-1.4565			1044439	46735	210625_Capan_sHLA_Normoxia_2_Slot1-52_1_1649.d	1	Q99707|METH_HUMAN			FALSE
AMAPGAPQV	35.01	840.416	9	2.2	841.421	1	11.8695	1.3269-1.3489			562977	19425	210625_Capan_sHLA_Normoxia_2_Slot1-52_1_1649.d	3	P98160|PGBM_HUMAN			FALSE
AMAPGTVTV	20.67	845.432	9	-0.5	846.434	1	15.0553	1.3077-1.3297			717513	28239	210625_Capan_sHLA_Normoxia_2_Slot1-52_1_1649.d	2	Q9P243|ZFAT_HUMAN			FALSE
AMAPTSPQI	25.7	914.453	9	9.3	915.464	1	14.8026	1.3636-1.3855			705203	27551	210625_Capan_sHLA_Normoxia_2_Slot1-52_1_1649.d	3	Q9BYD2|RM09_HUMAN			FALSE
AMAQVIGDRV	25.04	1058.55	10	-5.6	530.279	2	12.2909	0.8559-0.8785	743	28600	582899	20573	210625_Capan_sHLA_Normoxia_2_Slot1-52_1_1649.d	2	Q02083|NAAA_HUMAN			FALSE
AMASHLTST	31.86	917.428	9	3.5	918.433	1	4.4674	1.3818-1.4037			208559	2939	210625_Capan_sHLA_Normoxia_2_Slot1-52_1_1649.d	2	Q9BWF3|RBM4_HUMAN			FALSE
AMATSLTNV	22.72	906.448	9	-5.6	907.445	1	16.8335	1.4138-1.4356			803851	33223	210625_Capan_sHLA_Normoxia_2_Slot1-52_1_1649.d	1	Q9UBW7|ZMYM2_HUMAN			FALSE
AMDMKVSGMYI	26.5	1244.56	11	-1.4	623.283	2	28.5825	0.9105-0.9330	1210	14300	1370020	64780	210625_Capan_sHLA_Normoxia_2_Slot1-52_1_1649.d	1	Q9Y2G9|SBNO2_HUMAN			FALSE
AMDQGTATL	26.25	906.412	9	0	907.414	1	9.7183	1.3882-1.4101			458555	13343	210625_Capan_sHLA_Normoxia_2_Slot1-52_1_1649.d	2	P98160|PGBM_HUMAN			FALSE
AMDQGTATLHV	32.52	1142.54	11	4.8	572.276	2	11.1068	0.8625-0.8851			526025	17339	210625_Capan_sHLA_Normoxia_2_Slot1-52_1_1649.d	2	P98160|PGBM_HUMAN			FALSE
AMDTLNVSM	24.84	980.431	9	0	981.433	1	25.6078	1.4511-1.4729			1227965	56825	210625_Capan_sHLA_Normoxia_2_Slot1-52_1_1649.d	2	Q13887|KLF5_HUMAN			FALSE
AMDTLNVSM(+15.99)	29.99	996.426	9	12	997.439	1	13.6863	1.4502-1.4720			651083	24389	210625_Capan_sHLA_Normoxia_2_Slot1-52_1_1649.d	2	Q13887|KLF5_HUMAN	Oxidation (M)	M9:Oxidation (M):93.60	FALSE
AMDTSTVGV	32.03	879.401	9	-5.8	880.398	1	11.6946	1.3663-1.3882			554483	18977	210625_Capan_sHLA_Normoxia_2_Slot1-52_1_1649.d	2	O94979|SC31A_HUMAN			FALSE
AMEHPYFYTV	20.23	1256.55	10	0.7	629.281	2	22.7509	0.9011-0.9236			1089859	49243	210625_Capan_sHLA_Normoxia_2_Slot1-52_1_1649.d	1	Q8NEV1|CSK23_HUMAN;P68400|CSK21_HUMAN			FALSE
AMEQSIKSV	40.23	991.501	9	9.4	496.76	2	5.9573	0.8031-0.8257	632	42000	278316	5646	210625_Capan_sHLA_Normoxia_2_Slot1-52_1_1649.d	2	Q9UHX1|PUF60_HUMAN			FALSE
AMFDQSQIQEF	25.91	1342.59	11	-1.5	672.296	2	34.4008	0.9199-0.9424	9250	139000	1646241	79059	210625_Capan_sHLA_Normoxia_2_Slot1-52_1_1649.d	2	O14950|ML12B_HUMAN;P24844|MYL9_HUMAN;P19105|ML12A_HUMAN			FALSE
AMFEQMRANV	20.25	1195.55	10	-3.1	598.776	2	17.0517	0.8860-0.9086	655	10500	814292	33830	210625_Capan_sHLA_Normoxia_2_Slot1-52_1_1649.d	1	Q9UBQ5|EIF3K_HUMAN			FALSE
AMFESSQNV	39.22	1011.43	9	3.7	1012.44	1	13.0012	1.4584-1.4802			617902	22498	210625_Capan_sHLA_Normoxia_2_Slot1-52_1_1649.d	2	Q9C0E2|XPO4_HUMAN			FALSE
AMFGKLM(+15.99)TI	19.19	1026.52	9	-14.1	514.259	2	22.9453	0.8210-0.8437			1099270	49714	210625_Capan_sHLA_Normoxia_2_Slot1-52_1_1649.d	1	Q29RF7|PDS5A_HUMAN	Oxidation (M)	M7:Oxidation (M):22.36	FALSE
AMFGKLMTI	24.7	1010.53	9	0.4	506.269	2	32.7825	0.8408-0.8635	6980	85000	1569550	74782	210625_Capan_sHLA_Normoxia_2_Slot1-52_1_1649.d	3	Q29RF7|PDS5A_HUMAN			FALSE
AMFLGELSL	33.17	979.505	9	2.6	980.509	1	51.0112	1.4684-1.4902			2455054	123502	210625_Capan_sHLA_Normoxia_2_Slot1-52_1_1649.d	2	P20248|CCNA2_HUMAN			FALSE
AMFNGGMATT	49.22	999.415	10	-0.1	1000.42	1	16.0705	1.4447-1.4665			766827	31065	210625_Capan_sHLA_Normoxia_2_Slot1-52_1_1649.d	3	Q9BX70|BTBD2_HUMAN;Q9H0C5|BTBD1_HUMAN			FALSE
AMFPEGYKV	26.01	1040.5	9	-1.7	521.254	2	19.5338	0.8286-0.8512	3370	15100	927158	40310	210625_Capan_sHLA_Normoxia_2_Slot1-52_1_1649.d	1	O75533|SF3B1_HUMAN			FALSE
AMFPNVYVA	19.92	1010.49	9	-3.9	1011.49	1	36.5097	1.4593-1.4811			1754154	85056	210625_Capan_sHLA_Normoxia_2_Slot1-52_1_1649.d	1	Q5BKX6|S45A4_HUMAN			FALSE
AMGEEIGAEM	45.14	1036.42	10	2.7	1037.42	1	18.8584	1.4575-1.4793			901468	38758	210625_Capan_sHLA_Normoxia_2_Slot1-52_1_1649.d	1	Q13200|PSMD2_HUMAN			FALSE
AMGEKSFSV	38.19	954.448	9	5.2	955.455	1	9.0671	1.4320-1.4538	2000	36500	427205	11495	210625_Capan_sHLA_Normoxia_2_Slot1-52_1_1649.d	2	Q5VW38|GP107_HUMAN			FALSE
AMGIAPPKV	34.59	882.5	9	-3.7	442.253	2	14.8868	0.7681-0.7908	4810	44000	707085	27645	210625_Capan_sHLA_Normoxia_2_Slot1-52_1_1649.d	5	O43395|PRPF3_HUMAN			FALSE
AMHSIGGVQV	33.32	997.501	10	-3.3	499.754	2	11.8233	0.8229-0.8456	1840	63600	561109	19345	210625_Capan_sHLA_Normoxia_2_Slot1-52_1_1649.d	2	P50851|LRBA_HUMAN			FALSE
AMIAVVPGYI	22.34	1032.57	10	8.8	1033.58	1	44.3082	1.4647-1.4865			2129778	104868	210625_Capan_sHLA_Normoxia_2_Slot1-52_1_1649.d	1	P46977|STT3A_HUMAN			FALSE
AMIELVERL	29.36	1072.6	9	-2.4	537.301	2	34.366	0.8710-0.8936	42200	1650000	1651894	79348	210625_Capan_sHLA_Normoxia_2_Slot1-52_1_1649.d	6	Q96DX7|TRI44_HUMAN			FALSE
AMIERITFI	31.91	1092.6	9	-1.3	547.304	2	34.151	0.8540-0.8766	2280	25200	1637601	78465	210625_Capan_sHLA_Normoxia_2_Slot1-52_1_1649.d	1	Q8TDR2|STK35_HUMAN			FALSE
AMIEVNINKNL	42.7	1257.67	11	-1.4	629.841	2	24.0372	0.9180-0.9405	3040	34300	1149342	52404	210625_Capan_sHLA_Normoxia_2_Slot1-52_1_1649.d	1	P04035|HMDH_HUMAN			FALSE
AMIEVNINKNLV	57.01	1356.74	12	2	679.377	2	29.6235	0.9695-0.9920	3170	37300	1419995	67373	210625_Capan_sHLA_Normoxia_2_Slot1-52_1_1649.d	2	P04035|HMDH_HUMAN			FALSE
AMIKGLQVL	32.87	971.584	9	0.9	486.797	2	25.917	0.8286-0.8512	4940	71500	1237544	57464	210625_Capan_sHLA_Normoxia_2_Slot1-52_1_1649.d	2	Q7L576|CYFP1_HUMAN;Q96F07|CYFP2_HUMAN			FALSE
AMINSSVHV	39.11	956.475	9	5.1	957.482	1	10.4422	1.4201-1.4420	1960	31800	493720	15430	210625_Capan_sHLA_Normoxia_2_Slot1-52_1_1649.d	2	Q9BW60|ELOV1_HUMAN			FALSE
AMIPGPQTV	21.37	912.474	9	0.1	913.476	1	21.1279	1.3709-1.3928			1011391	44977	210625_Capan_sHLA_Normoxia_2_Slot1-52_1_1649.d	2	Q9H4G0|E41L1_HUMAN			FALSE
AMLAGATAV	26.61	803.421	9	8.9	804.431	1	16.6391	1.3544-1.3764			794336	32648	210625_Capan_sHLA_Normoxia_2_Slot1-52_1_1649.d	2	Q92878|RAD50_HUMAN			FALSE
AMLDNSFERLLL	34.66	1420.74	12	2.6	711.375	2	48.1598	0.9948-1.0172	575	7980	2314632	115392	210625_Capan_sHLA_Normoxia_2_Slot1-52_1_1649.d	1	Q96D70|R3HD4_HUMAN			FALSE
AMLEKNYKL	33.04	1108.6	9	4.1	555.304	2	7.2055	0.8757-0.8983	296	10600	338729	7949	210625_Capan_sHLA_Normoxia_2_Slot1-52_1_1649.d	1	Q9UG01|IF172_HUMAN			FALSE
AMLERITFI	31.91	1092.6	9	-1.3	547.304	2	34.151	0.8540-0.8766	2280	25200	1637601	78465	210625_Capan_sHLA_Normoxia_2_Slot1-52_1_1649.d	1	Q8N165|PDK1L_HUMAN			FALSE
AMLERLLSL	25.01	1044.6	9	-1.3	523.304	2	40.7827	0.8625-0.8851	4510	35900	1957224	95916	210625_Capan_sHLA_Normoxia_2_Slot1-52_1_1649.d	1	Q14807|KIF22_HUMAN			FALSE
AMLEVHKTL	32.9	1040.57	9	10.1	521.294	2	7.3792	0.8512-0.8738	264	8560	347091	8265	210625_Capan_sHLA_Normoxia_2_Slot1-52_1_1649.d	2	P52732|KIF11_HUMAN			FALSE
AMLEYLKIA	23.66	1050.58	9	1.4	526.294	2	31.7032	0.8503-0.8729	920	11000	1519548	72162	210625_Capan_sHLA_Normoxia_2_Slot1-52_1_1649.d	1	P15311|EZRI_HUMAN			FALSE
AMLFEEAFVHL	25.03	1305.64	11	-5.5	653.822	2	49.1433	0.9480-0.9705	621	8450	2363007	118173	210625_Capan_sHLA_Normoxia_2_Slot1-52_1_1649.d	1	Q9NYH9|UTP6_HUMAN			FALSE
AMLGGDLNSA	27.83	947.438	10	-1.4	948.439	1	16.4059	1.3946-1.4165			782994	32034	210625_Capan_sHLA_Normoxia_2_Slot1-52_1_1649.d	1	Q14814|MEF2D_HUMAN			FALSE
AMLLHGQDVITV	28.95	1295.69	12	-1.5	648.848	2	27.9079	0.9536-0.9761	329	5330	1337899	63055	210625_Capan_sHLA_Normoxia_2_Slot1-52_1_1649.d	1	Q8N766|EMC1_HUMAN			FALSE
AMLPSITNV	33.58	944.5	9	0.8	945.503	1	33.8603	1.3910-1.4129			1626226	77818	210625_Capan_sHLA_Normoxia_2_Slot1-52_1_1649.d	3	Q9Y4A5|TRRAP_HUMAN			FALSE
AMLPTFLL	20.23	904.509	8	4.8	905.516	1	55.0035	1.4238-1.4456			2648830	134902	210625_Capan_sHLA_Normoxia_2_Slot1-52_1_1649.d	1	Q15021|CND1_HUMAN			FALSE
AMLRLIPSL	22.18	1012.61	9	-0.4	507.31	2	38.6241	0.8380-0.8606	3460	46700	1852589	90515	210625_Capan_sHLA_Normoxia_2_Slot1-52_1_1649.d	2	Q14204|DYHC1_HUMAN			FALSE
AMLSLATGL	23.87	875.479	9	2.5	876.483	1	38.581	1.3983-1.4201			1854465	90603	210625_Capan_sHLA_Normoxia_2_Slot1-52_1_1649.d	1	Q9Y4C2|TCAF1_HUMAN			FALSE
AMLTVLHEI	28.33	1025.56	9	-1.9	513.783	2	30.0267	0.8474-0.8700	6020	65000	1438838	68336	210625_Capan_sHLA_Normoxia_2_Slot1-52_1_1649.d	1	Q8N3C0|ASCC3_HUMAN			FALSE
AMMAKAEYL	31.25	1026.49	9	-0.3	514.248	2	12.9739	0.8521-0.8747	1960	76800	616032	22416	210625_Capan_sHLA_Normoxia_2_Slot1-52_1_1649.d	3	Q15008|PSMD6_HUMAN			FALSE
AMMDFFNAQMRL	42.68	1473.66	12	6.1	737.836	2	46.1871	0.9957-1.0181	337	4910	2220811	110077	210625_Capan_sHLA_Normoxia_2_Slot1-52_1_1649.d	1	P26368|U2AF2_HUMAN			FALSE
AMMNEAPGPINF	26.79	1290.57	12	-5.2	646.287	2	35.0819	0.9199-0.9424	499	7910	1683225	81177	210625_Capan_sHLA_Normoxia_2_Slot1-52_1_1649.d	1	O14950|ML12B_HUMAN;P19105|ML12A_HUMAN			FALSE
AMMSVDETL	31.02	995.43	9	4	996.436	1	25.4086	1.4565-1.4784			1218454	56254	210625_Capan_sHLA_Normoxia_2_Slot1-52_1_1649.d	1	P36873|PP1G_HUMAN;P62136|PP1A_HUMAN			FALSE
AMNARPHKV	39.37	1022.54	9	2.4	512.278	2	1.733	0.8286-0.8512	3720	151000	80055	489	210625_Capan_sHLA_Normoxia_2_Slot1-52_1_1649.d	3	P09651|ROA1_HUMAN			FALSE
AMNGHTAAV	18.78	870.402	9	-0.8	436.205	2	4.0357	0.7624-0.7851			187804	1852	210625_Capan_sHLA_Normoxia_2_Slot1-52_1_1649.d	1	O75179|ANR17_HUMAN			FALSE
AMNGHVPAV	22.58	894.438	9	0	448.224	2	6.8784	0.7766-0.7993	699	16600	322908	7326	210625_Capan_sHLA_Normoxia_2_Slot1-52_1_1649.d	2	Q8IWZ3|ANKH1_HUMAN			FALSE
AMNGKSFSV	38.08	939.448	9	2.8	470.73	2	7.5239	0.7851-0.8078	2230	110000	352640	8450	210625_Capan_sHLA_Normoxia_2_Slot1-52_1_1649.d	4	Q9H7F0|AT133_HUMAN			FALSE
AMPALAPPEV	35.7	994.516	10	3.2	995.521	1	31.707	1.4429-1.4647			1522324	72256	210625_Capan_sHLA_Normoxia_2_Slot1-52_1_1649.d	2	P62826|RAN_HUMAN			FALSE
AMPHASMNV	30.06	956.421	9	-2.7	479.214	2	7.8898	0.7889-0.8116			371292	9222	210625_Capan_sHLA_Normoxia_2_Slot1-52_1_1649.d	1	P0C860|MS3L2_HUMAN			FALSE
AMPHSIMRV	20.34	1040.53	9	-1.6	521.267	2	7.718	0.8512-0.8738	397	12400	362897	8873	210625_Capan_sHLA_Normoxia_2_Slot1-52_1_1649.d	1	P42025|ACTY_HUMAN			FALSE
AMPPPPPQGV	35.9	989.5	10	-2.6	495.753	2	14.1957	0.7889-0.8116	15500	62300	696633	27027	210625_Capan_sHLA_Normoxia_2_Slot1-52_1_1649.d	16	O60216|RAD21_HUMAN			FALSE
AMPQSGTGV	35.53	846.391	9	1.8	847.395	1	5.9941	1.3104-1.3324			281051	5699	210625_Capan_sHLA_Normoxia_2_Slot1-52_1_1649.d	4	O00487|PSDE_HUMAN			FALSE
AMPQTVYGV	29.28	964.469	9	3.1	965.474	1	20.7337	1.3873-1.4092			992516	43982	210625_Capan_sHLA_Normoxia_2_Slot1-52_1_1649.d	1	Q8WU79|SMAP2_HUMAN			FALSE
AMQADISQA	37.44	933.423	9	3.9	934.428	1	7.9481	1.3846-1.4065			374057	9305	210625_Capan_sHLA_Normoxia_2_Slot1-52_1_1649.d	2	P42166|LAP2A_HUMAN			FALSE
AMQDRYMEV	39.16	1141.49	9	-4.2	571.747	2	11.566	0.8653-0.8879	1800	50900	546857	18503	210625_Capan_sHLA_Normoxia_2_Slot1-52_1_1649.d	2	Q12874|SF3A3_HUMAN			FALSE
AMQEFLTRL	24.36	1107.57	9	2.6	554.793	2	28.7773	0.8757-0.8983	1700	19700	1378507	65221	210625_Capan_sHLA_Normoxia_2_Slot1-52_1_1649.d	1	Q9NR09|BIRC6_HUMAN			FALSE
AMQLVKILL	32.82	1027.65	9	-1.1	514.827	2	40.8701	0.8531-0.8757			1964710	96250	210625_Capan_sHLA_Normoxia_2_Slot1-52_1_1649.d	1	A5YKK6|CNOT1_HUMAN			FALSE
AMQQRIVEL	29.82	1086.59	9	-7.7	544.293	2	14.9387	0.8531-0.8757			711844	27934	210625_Capan_sHLA_Normoxia_2_Slot1-52_1_1649.d	3	Q6ZVM7|TM1L2_HUMAN			FALSE
AMQSRLATL	31.39	989.533	9	-4.9	495.769	2	10.5028	0.8191-0.8418	2860	53200	494685	15501	210625_Capan_sHLA_Normoxia_2_Slot1-52_1_1649.d	1	Q9Y3E7|CHMP3_HUMAN			FALSE
AMQTGVTGI	19.04	876.438	9	5.3	877.445	1	14.5845	1.3809-1.4028			694708	26890	210625_Capan_sHLA_Normoxia_2_Slot1-52_1_1649.d	1	Q96G46|DUS3L_HUMAN			FALSE
AMSLFSPSI	20.4	951.473	9	-3.2	952.473	1	40.7923	1.4447-1.4665			1960961	96077	210625_Capan_sHLA_Normoxia_2_Slot1-52_1_1649.d	3	Q9UHV7|MED13_HUMAN			FALSE
AMSPTAAAV	26.15	817.4	9	7.7	818.409	1	9.9515	1.3040-1.3260			469986	14046	210625_Capan_sHLA_Normoxia_2_Slot1-52_1_1649.d	3	P12270|TPR_HUMAN			FALSE
AMTHITEGI	35.56	971.475	9	-2.8	486.741	2	10.3805	0.8087-0.8314	588	13700	489959	15245	210625_Capan_sHLA_Normoxia_2_Slot1-52_1_1649.d	2	Q9NXF1|TEX10_HUMAN			FALSE
AMTKDNNLL	22.75	1018.51	9	2.5	510.262	2	8.2212	0.8465-0.8691	9270	141000	385198	9718	210625_Capan_sHLA_Normoxia_2_Slot1-52_1_1649.d	2	P54652|HSP72_HUMAN;P17066|HSP76_HUMAN;P34931|HS71L_HUMAN;P0DMV9|HS71B_HUMAN;P0DMV8|HS71A_HUMAN;P11142|HSP7C_HUMAN			FALSE
AMTQLLAGV	28.21	902.49	9	7.7	903.499	1	33.9381	1.4311-1.4529			1630034	78050	210625_Capan_sHLA_Normoxia_2_Slot1-52_1_1649.d	1	P24821|TENA_HUMAN			FALSE
AMVDLTNSL	22.85	962.474	9	-0.6	963.476	1	30.9639	1.4384-1.4602			1486775	70679	210625_Capan_sHLA_Normoxia_2_Slot1-52_1_1649.d	1	Q96QT6|PHF12_HUMAN			FALSE
AMVDYQRVV	22.2	1079.54	9	-2.8	540.774	2	15.4052	0.8569-0.8795			734560	29194	210625_Capan_sHLA_Normoxia_2_Slot1-52_1_1649.d	1	Q00266|METK1_HUMAN			FALSE
AMVGAGMLV	30.63	847.43	9	10.8	848.441	1	31.5515	1.3636-1.3855			1514885	71969	210625_Capan_sHLA_Normoxia_2_Slot1-52_1_1649.d	1	Q9H3K2|GHITM_HUMAN			FALSE
AMVPALLGL	20.32	883.52	9	-1.2	884.521	1	50.603	1.4074-1.4293			2435122	122344	210625_Capan_sHLA_Normoxia_2_Slot1-52_1_1649.d	1	Q9NYL4|FKB11_HUMAN			FALSE
AMVPGHHIV	32.3	959.501	9	0.2	480.755	2	5.2993	0.8437-0.8663	2570	48200	245903	4523	210625_Capan_sHLA_Normoxia_2_Slot1-52_1_1649.d	2	Q9BRA0|LSMD1_HUMAN			FALSE
AMWEHPITA	47.63	1054.49	9	-2.1	528.249	2	15.6188	0.8418-0.8644	8370	169000	740298	29568	210625_Capan_sHLA_Normoxia_2_Slot1-52_1_1649.d	2	Q96CD2|COAC_HUMAN			FALSE
AMWELPVQIPVL	29.66	1394.76	12	-6	698.381	2	62.4997	0.9695-0.9920	268	2960	3005821	150385	210625_Capan_sHLA_Normoxia_2_Slot1-52_1_1649.d	1	Q10981|FUT2_HUMAN			FALSE
AMWNRWFGM	19.83	1197.52	9	-6.1	599.761	2	40.8857	0.8804-0.9030	291	5020	1964726	96266	210625_Capan_sHLA_Normoxia_2_Slot1-52_1_1649.d	1	O15121|DEGS1_HUMAN			FALSE
AMYEHKIFV	22.51	1136.57	9	-0.9	569.288	2	11.1263	0.8945-0.9170			526965	17385	210625_Capan_sHLA_Normoxia_2_Slot1-52_1_1649.d	1	P06744|G6PI_HUMAN			FALSE
AMYPDQVQL	34.69	1063.5	9	4.1	1064.51	1	27.0969	1.4638-1.4856			1300105	61021	210625_Capan_sHLA_Normoxia_2_Slot1-52_1_1649.d	1	O94952|FBX21_HUMAN			FALSE
AMYPHIFYF	40.43	1187.55	9	-2.8	594.776	2	42.5998	0.9058-0.9283	5760	93900	2045741	100397	210625_Capan_sHLA_Normoxia_2_Slot1-52_1_1649.d	2	Q96AK3|ABC3D_HUMAN;Q8IUX4|ABC3F_HUMAN			FALSE
AMYPHVTQA	29.6	1016.47	9	1	509.243	2	7.0177	0.8182-0.8408	371	6480	329405	7565	210625_Capan_sHLA_Normoxia_2_Slot1-52_1_1649.d	1	Q8IXI2|MIRO1_HUMAN			FALSE
AMYVHAYTL	25.92	1067.51	9	-2.8	534.758	2	18.7034	0.8785-0.9011	1760	24900	891972	38202	210625_Capan_sHLA_Normoxia_2_Slot1-52_1_1649.d	1	P25788|PSA3_HUMAN			FALSE
AMYVYPPNV	25	1052.5	9	0.5	1053.5	1	28.0931	1.4638-1.4856			1348233	63555	210625_Capan_sHLA_Normoxia_2_Slot1-52_1_1649.d	1	P42336|PK3CA_HUMAN			FALSE
APPQHLIRV	28.5	1029.61	9	-1.6	515.808	2	16.4928	0.8569-0.8795	861	16800	786782	32246	210625_Capan_sHLA_Normoxia_2_Slot1-52_1_1649.d	1	P04637|P53_HUMAN			FALSE
AQAAALYKV	31.87	933.528	9	5.6	467.772	2	8.7794	0.7898-0.8125	512	10600	413124	10824	210625_Capan_sHLA_Normoxia_2_Slot1-52_1_1649.d	1	P40121|CAPG_HUMAN			FALSE
AQAEVYKEL	35.51	1049.54	9	-4.5	525.772	2	9.1249	0.8371-0.8597	1540	29500	428189	11585	210625_Capan_sHLA_Normoxia_2_Slot1-52_1_1649.d	1	P49327|FAS_HUMAN			FALSE
AQAEVYKELRL	40.84	1318.72	11	0.7	660.366	2	16.0202	0.9620-0.9845	526	7850	763062	30876	210625_Capan_sHLA_Normoxia_2_Slot1-52_1_1649.d	1	P49327|FAS_HUMAN			FALSE
AQANGFSVV	34.73	891.445	9	4.1	892.451	1	17.8386	1.3636-1.3855			852244	36022	210625_Capan_sHLA_Normoxia_2_Slot1-52_1_1649.d	2	P53582|MAP11_HUMAN			FALSE
AQAPGVITGV	39.66	911.508	10	3	912.513	1	18.0757	1.3882-1.4101			863615	36665	210625_Capan_sHLA_Normoxia_2_Slot1-52_1_1649.d	4	Q9UHX1|PUF60_HUMAN			FALSE
AQDFRVLYV	36.62	1109.59	9	0.8	555.798	2	27.8099	0.8710-0.8936	20900	355000	1331286	62700	210625_Capan_sHLA_Normoxia_2_Slot1-52_1_1649.d	2	Q9BZG8|DPH1_HUMAN			FALSE
AQDPTAFSV	30.25	934.44	9	5.3	935.447	1	19.2277	1.4046-1.4265			919491	39795	210625_Capan_sHLA_Normoxia_2_Slot1-52_1_1649.d	1	Q1ED39|KNOP1_HUMAN			FALSE
AQEPGNYEV	33.38	1005.44	9	-0.8	1006.44	1	8.653	1.4074-1.4293			407501	10565	210625_Capan_sHLA_Normoxia_2_Slot1-52_1_1649.d	1	O75369|FLNB_HUMAN			FALSE
AQFAFESDLHSL	32.85	1363.64	12	2.9	682.826	2	33.5984	0.9873-1.0097	1860	19000	1610168	76958	210625_Capan_sHLA_Normoxia_2_Slot1-52_1_1649.d	1	Q12834|CDC20_HUMAN			FALSE
AQFEHTILL	33.23	1070.58	9	-0.2	536.292	2	25.266	0.8823-0.9048	40700	701000	1206106	55528	210625_Capan_sHLA_Normoxia_2_Slot1-52_1_1649.d	2	P50579|MAP2_HUMAN			FALSE
AQFHPTEDLVV	23.29	1254.62	11	0.9	628.317	2	22.1388	0.9180-0.9405	2460	26600	1059574	47566	210625_Capan_sHLA_Normoxia_2_Slot1-52_1_1649.d	1	P53621|COPA_HUMAN			FALSE
AQGEVQLTV	26.8	943.497	9	-7.8	944.492	1	18.4062	1.4147-1.4365			879657	37509	210625_Capan_sHLA_Normoxia_2_Slot1-52_1_1649.d	1	O15031|PLXB2_HUMAN			FALSE
AQGGVLPNI	19.64	867.481	9	5.7	868.489	1	25.3892	1.3544-1.3764			1217496	56190	210625_Capan_sHLA_Normoxia_2_Slot1-52_1_1649.d	1	Q7L7L0|H2A3_HUMAN;Q96QV6|H2A1A_HUMAN;P0C0S8|H2A1_HUMAN;Q99878|H2A1J_HUMAN;Q8IUE6|H2A2B_HUMAN;P04908|H2A1B_HUMAN;P16104|H2AX_HUMAN;Q93077|H2A1C_HUMAN;Q96KK5|H2A1H_HUMAN;Q9BTM1|H2AJ_HUMAN;Q16777|H2A2C_HUMAN;Q6FI13|H2A2A_HUMAN;P20671|H2A1D_HUMAN			FALSE
AQIDSNIAHTV	27.3	1167.59	11	-6.5	584.794	2	10.7722	0.8804-0.9030	503	20400	508015	16315	210625_Capan_sHLA_Normoxia_2_Slot1-52_1_1649.d	2	P48553|TPC10_HUMAN			FALSE
AQIENSAAV	29.36	901.451	9	0.5	902.453	1	6.6549	1.3535-1.3754			312637	6889	210625_Capan_sHLA_Normoxia_2_Slot1-52_1_1649.d	1	P32455|GBP1_HUMAN;P32456|GBP2_HUMAN;Q9H0R5|GBP3_HUMAN			FALSE
AQIGSYVHV	39.21	972.503	9	-6.6	973.499	1	13.9625	1.4338-1.4556	4130	52500	664387	25177	210625_Capan_sHLA_Normoxia_2_Slot1-52_1_1649.d	3	Q9BTE1|DCTN5_HUMAN			FALSE
AQIHDLVLV	23.5	1006.58	9	-0.1	504.295	2	25.6742	0.8550-0.8776	1330	41000	1229884	56956	210625_Capan_sHLA_Normoxia_2_Slot1-52_1_1649.d	2	P0DMV9|HS71B_HUMAN;P0DMV8|HS71A_HUMAN			FALSE
AQIRYLTQV	21.95	1090.61	9	-3.1	546.309	2	15.6685	0.8578-0.8804	2410	26600	745049	29849	210625_Capan_sHLA_Normoxia_2_Slot1-52_1_1649.d	1	Q9P086|MED11_HUMAN			FALSE
AQLADSFHL	21.16	1000.5	9	1.9	501.254	2	24.1202	0.8493-0.8719	526	6980	1154136	52728	210625_Capan_sHLA_Normoxia_2_Slot1-52_1_1649.d	1	Q13813|SPTN1_HUMAN			FALSE
AQLAHIQAL	41.9	963.55	9	-2.7	482.778	2	14.3554	0.8182-0.8408	2250	53700	680512	26104	210625_Capan_sHLA_Normoxia_2_Slot1-52_1_1649.d	2	P08727|K1C19_HUMAN			FALSE
AQLENPAAV	22.67	911.471	9	2.2	912.476	1	11.7334	1.3818-1.4037			556361	19067	210625_Capan_sHLA_Normoxia_2_Slot1-52_1_1649.d	1	Q96PP9|GBP4_HUMAN			FALSE
AQLGAVVAV	27.1	826.491	9	1.5	827.495	1	23.922	1.3260-1.3480			1146505	52249	210625_Capan_sHLA_Normoxia_2_Slot1-52_1_1649.d	2	O94905|ERLN2_HUMAN			FALSE
AQLLHVHEI	37.55	1058.59	9	-4.7	530.295	2	9.9373	0.8983-0.9208	307	10500	468110	13958	210625_Capan_sHLA_Normoxia_2_Slot1-52_1_1649.d	1	Q8N3S3|PHTF2_HUMAN			FALSE
AQLPSLLSV	31.66	926.544	9	5.4	927.551	1	41.6582	1.4347-1.4565			2002463	98243	210625_Capan_sHLA_Normoxia_2_Slot1-52_1_1649.d	4	Q2KHR3|QSER1_HUMAN			FALSE
AQQPHIAGV	29.28	919.487	9	-1.7	460.748	2	6.3439	0.7747-0.7974			297769	6325	210625_Capan_sHLA_Normoxia_2_Slot1-52_1_1649.d	1	Q8TB72|PUM2_HUMAN			FALSE
AQSGTIM(+15.99)AV	23.25	892.432	9	6.2	893.44	1	7.5153	1.3544-1.3764			353548	8464	210625_Capan_sHLA_Normoxia_2_Slot1-52_1_1649.d	1	P46734|MP2K3_HUMAN	Oxidation (M)	M7:Oxidation (M):1001.00	FALSE
AQSGTIMAV	25.92	876.438	9	2.6	877.442	1	15.604	1.3416-1.3636			744109	29803	210625_Capan_sHLA_Normoxia_2_Slot1-52_1_1649.d	2	P46734|MP2K3_HUMAN			FALSE
AQSTPTPGV	21.37	856.429	9	-0.3	857.431	1	6.5383	1.3489-1.3709			307031	6647	210625_Capan_sHLA_Normoxia_2_Slot1-52_1_1649.d	1	P48634|PRC2A_HUMAN			FALSE
AQVALVNEV	21.06	941.518	9	5.8	942.526	1	21.6966	1.4238-1.4456			1038778	46438	210625_Capan_sHLA_Normoxia_2_Slot1-52_1_1649.d	1	Q7Z6Z7|HUWE1_HUMAN			FALSE
AQVDEVVDIMRV	23.99	1372.7	12	-0.1	687.355	2	35.4974	0.9583-0.9808	188	3730	1705995	82491	210625_Capan_sHLA_Normoxia_2_Slot1-52_1_1649.d	1	P63027|VAMP2_HUMAN			FALSE
AQVPHVWGWEV	32.51	1306.65	11	-0.2	654.327	2	35.2909	0.9189-0.9414	775	12200	1694605	81829	210625_Capan_sHLA_Normoxia_2_Slot1-52_1_1649.d	1	Q8IVT2|MISP_HUMAN			FALSE
AQWDGPTVV	19.74	971.471	9	0.7	972.474	1	23.9609	1.4147-1.4365			1148418	52374	210625_Capan_sHLA_Normoxia_2_Slot1-52_1_1649.d	1	Q13136|LIPA1_HUMAN;O75335|LIPA4_HUMAN;O75334|LIPA2_HUMAN			FALSE
AQWDIGIAHA	36.46	1080.54	10	3	541.274	2	22.2132	0.8521-0.8747	9610	158000	1060535	47633	210625_Capan_sHLA_Normoxia_2_Slot1-52_1_1649.d	2	Q9BZ95|NSD3_HUMAN			FALSE
AQWHEQILV	20.99	1122.58	9	-3.6	562.293	2	20.7158	0.8757-0.8983	6300	55600	987788	43724	210625_Capan_sHLA_Normoxia_2_Slot1-52_1_1649.d	1	Q8N5I2|ARRD1_HUMAN			FALSE
AQYDGAYKV	32.74	1013.48	9	-1.6	507.745	2	6.3208	0.7984-0.8210	281	9570	295902	6246	210625_Capan_sHLA_Normoxia_2_Slot1-52_1_1649.d	1	P11177|ODPB_HUMAN			FALSE
AQYEHDLEV	36.6	1102.49	9	-2.9	552.249	2	9.8523	0.8559-0.8785	14300	191000	462373	13585	210625_Capan_sHLA_Normoxia_2_Slot1-52_1_1649.d	1	P62826|RAN_HUMAN			FALSE
AQYEHDLEVA	40.3	1173.53	10	-5.7	587.766	2	9.3645	0.8823-0.9048	5510	157000	440517	12291	210625_Capan_sHLA_Normoxia_2_Slot1-52_1_1649.d	2	P62826|RAN_HUMAN			FALSE
AQYENPPHI	19.4	1067.5	9	-0.1	534.756	2	8.1814	0.8559-0.8785			385205	9725	210625_Capan_sHLA_Normoxia_2_Slot1-52_1_1649.d	1	Q12965|MYO1E_HUMAN;O00160|MYO1F_HUMAN			FALSE
AQYFLDKIDVI	33.46	1323.71	11	1.1	662.858	2	40.4902	0.9499-0.9723	1520	33800	1943171	95273	210625_Capan_sHLA_Normoxia_2_Slot1-52_1_1649.d	2	Q5JWF2|GNAS1_HUMAN;P63092|GNAS2_HUMAN			FALSE
AQYKFVYQV	32.68	1144.59	9	-1.2	573.299	2	19.9122	0.8842-0.9067	5590	54100	949876	41572	210625_Capan_sHLA_Normoxia_2_Slot1-52_1_1649.d	1	Q15678|PTN14_HUMAN			FALSE
ASADPFPQV	23.2	930.445	9	-2.6	931.444	1	25.0588	1.3782-1.4001			1201393	55285	210625_Capan_sHLA_Normoxia_2_Slot1-52_1_1649.d	1	Q9BZL6|KPCD2_HUMAN;Q15139|KPCD1_HUMAN			FALSE
ASAPSILIHFI	22.94	1167.67	11	7.4	584.841	2	45.0644	0.9011-0.9236	335	5180	2164906	106918	210625_Capan_sHLA_Normoxia_2_Slot1-52_1_1649.d	1	Q13488|VPP3_HUMAN			FALSE
ASDPYQVHV	30.7	1014.48	9	-8.6	508.239	2	9.895	0.8380-0.8606	555	9760	466226	13862	210625_Capan_sHLA_Normoxia_2_Slot1-52_1_1649.d	1	P30876|RPB2_HUMAN			FALSE
ASIEPLTGV	24.34	885.481	9	-4.2	886.48	1	24.5306	1.3700-1.3919			1175782	53812	210625_Capan_sHLA_Normoxia_2_Slot1-52_1_1649.d	2	Q14999|CUL7_HUMAN			FALSE
ASIGPLTGV	26.43	813.46	9	3.4	814.465	1	26.0743	1.3132-1.3352			1250772	58176	210625_Capan_sHLA_Normoxia_2_Slot1-52_1_1649.d	1	Q8IWT3|CUL9_HUMAN			FALSE
ASKGVKLV	28.28	800.512	8	-2.1	801.513	1	11.0485	1.3141-1.3361			523137	17133	210625_Capan_sHLA_Normoxia_2_Slot1-52_1_1649.d	1	P12814|ACTN1_HUMAN;O43707|ACTN4_HUMAN			FALSE
ASLPALLLI	23.93	909.59	9	-4.9	910.588	1	56.7688	1.4365-1.4584			2733600	139212	210625_Capan_sHLA_Normoxia_2_Slot1-52_1_1649.d	2	Q15904|VAS1_HUMAN			FALSE
ATAGVVTSV	29.48	803.439	9	0.9	804.442	1	10.6755	1.2893-1.3114			505113	16095	210625_Capan_sHLA_Normoxia_2_Slot1-52_1_1649.d	2	Q8NFJ5|RAI3_HUMAN			FALSE
ATASNLVKV	22.52	901.523	9	12	451.772	2	8.0908	0.7738-0.7965	331	7770	380555	9545	210625_Capan_sHLA_Normoxia_2_Slot1-52_1_1649.d	1	Q9UEY8|ADDG_HUMAN			FALSE
ATDDSLHQL	30.26	998.467	9	-1.5	500.237	2	7.1132	0.8106-0.8333	1340	34300	333119	7703	210625_Capan_sHLA_Normoxia_2_Slot1-52_1_1649.d	1	Q14534|ERG1_HUMAN			FALSE
ATDPTIHTV	29.29	953.482	9	2.3	477.747	2	6.1201	0.7984-0.8210	10400	404000	285660	5838	210625_Capan_sHLA_Normoxia_2_Slot1-52_1_1649.d	3	Q9H6U8|ALG9_HUMAN			FALSE
ATDPVYKTV	18.86	992.518	9	-7.1	497.26	2	6.6549	0.8078-0.8305			312663	6915	210625_Capan_sHLA_Normoxia_2_Slot1-52_1_1649.d	1	Q8TEU7|RPGF6_HUMAN			FALSE
ATFARIWYL	34.47	1139.61	9	-0.1	570.811	2	39.4363	0.8860-0.9086	838	18900	1894118	92708	210625_Capan_sHLA_Normoxia_2_Slot1-52_1_1649.d	1	Q9BYD1|RM13_HUMAN			FALSE
ATFGPAIAAV	39.09	916.502	10	4.5	917.508	1	30.3613	1.3782-1.4001			1457638	69256	210625_Capan_sHLA_Normoxia_2_Slot1-52_1_1649.d	3	Q92771|DDX12_HUMAN;A8MPP1|D11L8_HUMAN			FALSE
ATGENLPRV	34.28	955.509	9	-0.7	478.759	2	7.7732	0.7728-0.7955	8820	444000	362903	8879	210625_Capan_sHLA_Normoxia_2_Slot1-52_1_1649.d	7	Q9BZZ5|API5_HUMAN			FALSE
ATIGELAQV	35.54	900.492	9	0	901.494	1	24.2002	1.3891-1.4110			1159785	53013	210625_Capan_sHLA_Normoxia_2_Slot1-52_1_1649.d	6	P42345|MTOR_HUMAN			FALSE
ATLLFNIHL	20.06	1040.6	9	-2.6	521.304	2	44.9087	0.8860-0.9086	295	4600	2160160	106642	210625_Capan_sHLA_Normoxia_2_Slot1-52_1_1649.d	1	P24928|RPB1_HUMAN			FALSE
ATLNIIHSV	20.64	966.55	9	11.3	484.285	2	19.3888	0.8201-0.8427			927133	40285	210625_Capan_sHLA_Normoxia_2_Slot1-52_1_1649.d	2	Q9P1Q0|VPS54_HUMAN			FALSE
ATLPAVVTV	31.16	869.522	9	2.7	870.527	1	30.9639	1.3681-1.3900			1486740	70644	210625_Capan_sHLA_Normoxia_2_Slot1-52_1_1649.d	6	Q9UHR5|S30BP_HUMAN			FALSE
ATLPTTLGV	27.14	871.501	9	-1.9	872.502	1	28.6802	1.3617-1.3837			1376592	65094	210625_Capan_sHLA_Normoxia_2_Slot1-52_1_1649.d	1	Q5H9F3|BCORL_HUMAN			FALSE
ATLSKIIQV	32.73	971.601	9	-9.1	486.801	2	20.7337	0.8191-0.8418			992531	43997	210625_Capan_sHLA_Normoxia_2_Slot1-52_1_1649.d	1	O75815|BCAR3_HUMAN			FALSE
ATMERLEKV	27.07	1075.57	9	1.3	538.79	2	5.1729	0.8521-0.8747	1520	61200	242153	4349	210625_Capan_sHLA_Normoxia_2_Slot1-52_1_1649.d	1	Q9UBT7|CTNL1_HUMAN			FALSE
ATPM(+15.99)PTPSV	35.76	915.437	9	-0.3	916.439	1	8.3952	1.3864-1.4083			395395	10081	210625_Capan_sHLA_Normoxia_2_Slot1-52_1_1649.d	1	A3KN83|SBNO1_HUMAN	Oxidation (M)	M4:Oxidation (M):1001.00	FALSE
ATPMPTPSV	39.71	899.442	9	-1.1	900.444	1	17.3428	1.3654-1.3873			828515	34643	210625_Capan_sHLA_Normoxia_2_Slot1-52_1_1649.d	4	A3KN83|SBNO1_HUMAN			FALSE
ATSDLNIKV	32.56	959.529	9	0.1	480.769	2	12.9362	0.7993-0.8220	6180	150000	613205	22271	210625_Capan_sHLA_Normoxia_2_Slot1-52_1_1649.d	2	Q16585|SGCB_HUMAN			FALSE
ATSPINPAV	33.52	868.465	9	-5	869.464	1	13.5503	1.3141-1.3361			644468	24032	210625_Capan_sHLA_Normoxia_2_Slot1-52_1_1649.d	2	P32004|L1CAM_HUMAN			FALSE
ATSPTVLYV	28.26	949.512	9	4.7	950.519	1	26.6853	1.4502-1.4720			1280155	59845	210625_Capan_sHLA_Normoxia_2_Slot1-52_1_1649.d	2	Q9NPF4|OSGEP_HUMAN			FALSE
ATWKSNYFL	31.15	1128.56	9	2.7	565.286	2	24.7562	0.8635-0.8860	8660	90500	1185233	54323	210625_Capan_sHLA_Normoxia_2_Slot1-52_1_1649.d	1	P05388|RLA0_HUMAN;Q8NHW5|RLA0L_HUMAN			FALSE
ATYVFLHTV	38.65	1049.55	9	1	525.782	2	24.3844	0.8512-0.8738	40900	796000	1166358	53328	210625_Capan_sHLA_Normoxia_2_Slot1-52_1_1649.d	2	Q53FV1|ORML2_HUMAN			FALSE
AVAAVLTQV	29.01	870.518	9	1.6	871.521	1	24.8839	1.3782-1.4001			1192809	54747	210625_Capan_sHLA_Normoxia_2_Slot1-52_1_1649.d	2	Q99720|SGMR1_HUMAN			FALSE
AVADHLFKL	21.82	1012.57	9	19.5	507.3	2	19.3549	0.8456-0.8682	65100	584000	942311	41159	210625_Capan_sHLA_Normoxia_2_Slot1-52_1_1649.d	1	Q9BTE6|AASD1_HUMAN			FALSE
AVADTVYRA	25.19	964.498	9	-1.8	483.253	2	6.0924	0.7861-0.8087	1180	30800	285662	5840	210625_Capan_sHLA_Normoxia_2_Slot1-52_1_1649.d	1	O00159|MYO1C_HUMAN			FALSE
AVAELNYGL	35.78	948.492	9	-2.4	949.491	1	27.5634	1.4238-1.4456			1322788	62248	210625_Capan_sHLA_Normoxia_2_Slot1-52_1_1649.d	3	Q2TAL8|QRIC1_HUMAN			FALSE
AVANIVNSV	26.49	885.492	9	3.7	886.498	1	19.8359	1.3672-1.3891			948912	41502	210625_Capan_sHLA_Normoxia_2_Slot1-52_1_1649.d	1	Q9BRQ8|FSP1_HUMAN			FALSE
AVANTTFTV	22.89	922.476	9	6.1	923.484	1	19.5832	1.4046-1.4265			936583	40795	210625_Capan_sHLA_Normoxia_2_Slot1-52_1_1649.d	1	Q9H2F3|3BHS7_HUMAN			FALSE
AVAPLIKGV	19.38	866.559	9	-0.5	434.284	2	16.7946	0.7813-0.8040			801933	33093	210625_Capan_sHLA_Normoxia_2_Slot1-52_1_1649.d	1	O95239|KIF4A_HUMAN			FALSE
AVAPSSPFL	32.26	887.475	9	3.7	888.481	1	28.2486	1.3745-1.3964			1355785	63955	210625_Capan_sHLA_Normoxia_2_Slot1-52_1_1649.d	1	Q92546|RGP1_HUMAN			FALSE
AVAQAPPAV	21.06	822.46	9	-5.1	823.459	1	9.4221	1.3049-1.3269			444348	12546	210625_Capan_sHLA_Normoxia_2_Slot1-52_1_1649.d	1	Q9UHV2|SRTD1_HUMAN			FALSE
AVAQNTYAV	38.67	935.471	9	-1.3	936.472	1	8.9893	1.4065-1.4283			423418	11284	210625_Capan_sHLA_Normoxia_2_Slot1-52_1_1649.d	1	Q9H3U5|MFSD1_HUMAN			FALSE
AVAQQVQQV	26.87	969.524	9	4.4	970.531	1	6.9321	1.3809-1.4028			325658	7394	210625_Capan_sHLA_Normoxia_2_Slot1-52_1_1649.d	1	Q16656|NRF1_HUMAN			FALSE
AVASFVTQL	34.1	934.512	9	-1.5	935.513	1	33.272	1.4293-1.4511			1597908	76320	210625_Capan_sHLA_Normoxia_2_Slot1-52_1_1649.d	3	Q92542|NICA_HUMAN			FALSE
AVATAAAVLAA	22.58	927.539	11	4.4	928.545	1	21.9687	1.4019-1.4238			1052024	47168	210625_Capan_sHLA_Normoxia_2_Slot1-52_1_1649.d	1	Q9HBH5|RDH14_HUMAN			FALSE
AVATAVQRV	19.94	913.534	9	-6.8	457.769	2	5.2309	0.7709-0.7936			244965	4479	210625_Capan_sHLA_Normoxia_2_Slot1-52_1_1649.d	1	O60645|EXOC3_HUMAN			FALSE
AVATFLQSV	37.97	934.512	9	4.6	935.519	1	33.7437	1.4220-1.4438			1620532	77488	210625_Capan_sHLA_Normoxia_2_Slot1-52_1_1649.d	3	P22314|UBA1_HUMAN			FALSE
AVAVYTTTV	35.48	923.496	9	8.5	924.506	1	16.6586	1.3919-1.4138			795323	32741	210625_Capan_sHLA_Normoxia_2_Slot1-52_1_1649.d	2	Q6P2Q9|PRP8_HUMAN			FALSE
AVAWVGQQV	37.54	956.508	9	8.3	957.518	1	22.2408	1.4256-1.4475			1065220	47848	210625_Capan_sHLA_Normoxia_2_Slot1-52_1_1649.d	1	Q15041|AR6P1_HUMAN			FALSE
AVDAFFTAV	22.36	939.47	9	7.3	940.479	1	39.9899	1.4037-1.4256			1922372	94142	210625_Capan_sHLA_Normoxia_2_Slot1-52_1_1649.d	2	P56945|BCAR1_HUMAN			FALSE
AVDEDRKM(+15.99)YL	40.16	1254.59	10	-0.3	628.299	2	4.9784	0.9105-0.9330	1010	25100	231916	3946	210625_Capan_sHLA_Normoxia_2_Slot1-52_1_1649.d	1	Q13617|CUL2_HUMAN	Oxidation (M)	M8:Oxidation (M):1001.00	FALSE
AVDEDRKMYL	48.95	1238.6	10	3.7	620.304	2	7.3683	0.9161-0.9386	11100	358000	346141	8209	210625_Capan_sHLA_Normoxia_2_Slot1-52_1_1649.d	2	Q13617|CUL2_HUMAN			FALSE
AVDENGNNAL	18.85	1015.46	10	1.5	1016.46	1	6.2272	1.4129-1.4347			292174	6094	210625_Capan_sHLA_Normoxia_2_Slot1-52_1_1649.d	1	Q9P2R3|ANFY1_HUMAN			FALSE
AVDLTLPKV	19.12	954.575	9	-1.7	478.291	2	27.5741	0.8106-0.8333	3440	22800	1316161	61879	210625_Capan_sHLA_Normoxia_2_Slot1-52_1_1649.d	1	P12956|XRCC6_HUMAN			FALSE
AVDPAEFFV	23.55	993.481	9	-2	994.481	1	45.8315	1.4520-1.4738			2203757	109115	210625_Capan_sHLA_Normoxia_2_Slot1-52_1_1649.d	1	Q9BYN8|RT26_HUMAN			FALSE
AVDPGTGAIYV	41.31	1061.54	11	4.9	1062.55	1	24.0836	1.4638-1.4856			1154094	52686	210625_Capan_sHLA_Normoxia_2_Slot1-52_1_1649.d	1	P19021|AMD_HUMAN			FALSE
AVDPLGNYMV	38.44	1077.52	10	-4.7	1078.51	1	36.9567	1.4693-1.4911			1775977	86317	210625_Capan_sHLA_Normoxia_2_Slot1-52_1_1649.d	2	Q96R06|SPAG5_HUMAN			FALSE
AVDPLLALL	22.68	923.569	9	4.2	924.575	1	58.393	1.4611-1.4829			2811321	142731	210625_Capan_sHLA_Normoxia_2_Slot1-52_1_1649.d	1	P52292|IMA1_HUMAN			FALSE
AVDPNGIYL	25.1	960.492	9	4	961.497	1	27.4857	1.4447-1.4665			1319022	62058	210625_Capan_sHLA_Normoxia_2_Slot1-52_1_1649.d	1	Q13033|STRN3_HUMAN			FALSE
AVDPNGLYL	25.1	960.492	9	4	961.497	1	27.4857	1.4447-1.4665			1319022	62058	210625_Capan_sHLA_Normoxia_2_Slot1-52_1_1649.d	1	O43815|STRN_HUMAN			FALSE
AVDSAVYGV	21.31	879.434	9	4.5	880.44	1	15.9344	1.3663-1.3882			760224	30720	210625_Capan_sHLA_Normoxia_2_Slot1-52_1_1649.d	1	P01031|CO5_HUMAN			FALSE
AVFDKTLAEL	33.29	1105.6	10	-1.4	553.804	2	29.4129	0.8682-0.8907	18500	327000	1408695	66801	210625_Capan_sHLA_Normoxia_2_Slot1-52_1_1649.d	2	Q6VMQ6|MCAF1_HUMAN			FALSE
AVFGQPAAV	26.49	858.46	9	5.9	859.468	1	18.5863	1.3434-1.3654			888168	37974	210625_Capan_sHLA_Normoxia_2_Slot1-52_1_1649.d	1	Q9NXH8|TOR4A_HUMAN			FALSE
AVFPGQFGV	21.31	920.476	9	-7.2	921.471	1	35.0814	1.4019-1.4238			1685141	81305	210625_Capan_sHLA_Normoxia_2_Slot1-52_1_1649.d	1	Q99758|ABCA3_HUMAN			FALSE
AVFPHLTVV	22.06	981.565	9	-0.5	491.787	2	30.3314	0.8257-0.8484	5390	94100	1452032	69014	210625_Capan_sHLA_Normoxia_2_Slot1-52_1_1649.d	2	P61165|TM258_HUMAN			FALSE
AVFVGINHA	23.64	926.497	9	6.9	927.506	1	12.4181	1.4274-1.4493			589502	20918	210625_Capan_sHLA_Normoxia_2_Slot1-52_1_1649.d	1	Q9Y5U4|INSI2_HUMAN;O15503|INSI1_HUMAN			FALSE
AVGDGPPRV	23.32	866.461	9	2.5	434.236	2	5.4705	0.7444-0.7671	1200	78900	255154	4834	210625_Capan_sHLA_Normoxia_2_Slot1-52_1_1649.d	2	Q08345|DDR1_HUMAN			FALSE
AVGELLQEV	24.07	956.518	9	3.1	957.523	1	31.5321	1.4447-1.4665			1513935	71913	210625_Capan_sHLA_Normoxia_2_Slot1-52_1_1649.d	1	Q9NUQ8|ABCF3_HUMAN			FALSE
AVGPDLYL	28.24	846.449	8	-2.2	847.449	1	34.4291	1.3114-1.3334			1653769	79435	210625_Capan_sHLA_Normoxia_2_Slot1-52_1_1649.d	1	Q9H269|VPS16_HUMAN			FALSE
AVHASLDKFLA	48.68	1170.64	11	-4.6	586.321	2	15.9169	0.9114-0.9339	1810	22400	756431	30503	210625_Capan_sHLA_Normoxia_2_Slot1-52_1_1649.d	2	P69905|HBA_HUMAN			FALSE
AVHDSFVAV	32.15	943.476	9	6.3	944.484	1	12.8068	1.3809-1.4028	2050	29200	608452	21988	210625_Capan_sHLA_Normoxia_2_Slot1-52_1_1649.d	2	Q5UIP0|RIF1_HUMAN			FALSE
AVHEDIVAV	25.57	951.503	9	-1.3	952.503	1	12.0639	1.4356-1.4575	2680	40900	572456	19964	210625_Capan_sHLA_Normoxia_2_Slot1-52_1_1649.d	4	Q9Y2L1|RRP44_HUMAN			FALSE
AVIDVGINRV	26.84	1054.61	10	-1	528.311	2	20.6771	0.8465-0.8691	20300	184000	986839	43669	210625_Capan_sHLA_Normoxia_2_Slot1-52_1_1649.d	2	P13995|MTDC_HUMAN			FALSE
AVIEAQNAV	24.55	913.487	9	-5.1	914.485	1	11.515	1.3782-1.4001			545911	18451	210625_Capan_sHLA_Normoxia_2_Slot1-52_1_1649.d	1	Q14204|DYHC1_HUMAN			FALSE
AVIEDTWHYF	38.1	1279.59	10	-3.5	640.795	2	34.8923	0.9123-0.9349	4530	87500	1672785	80571	210625_Capan_sHLA_Normoxia_2_Slot1-52_1_1649.d	2	Q15800|MSMO1_HUMAN			FALSE
AVIEDTWHYFL	49.9	1392.67	11	-2.7	697.337	2	45.7484	0.9574-0.9798	8420	144000	2196195	108705	210625_Capan_sHLA_Normoxia_2_Slot1-52_1_1649.d	3	Q15800|MSMO1_HUMAN			FALSE
AVIEHLERL	26.51	1078.61	9	-5.3	540.308	2	12.157	0.8719-0.8945	2650	118000	576266	20198	210625_Capan_sHLA_Normoxia_2_Slot1-52_1_1649.d	2	O43716|GATC_HUMAN			FALSE
AVIGDVIRV	20.09	940.571	9	0.1	471.29	2	25.403	0.8050-0.8276	6280	168000	1214656	56032	210625_Capan_sHLA_Normoxia_2_Slot1-52_1_1649.d	3	Q9NR30|DDX21_HUMAN			FALSE
AVIGGLVYL	21.2	903.543	9	-0.8	904.545	1	45.7312	1.4611-1.4829			2199026	108854	210625_Capan_sHLA_Normoxia_2_Slot1-52_1_1649.d	1	Q9H0U3|MAGT1_HUMAN			FALSE
AVIGGVAVGV	19.75	840.507	10	11.5	841.519	1	28.3846	1.3700-1.3919			1362435	64347	210625_Capan_sHLA_Normoxia_2_Slot1-52_1_1649.d	1	P29317|EPHA2_HUMAN			FALSE
AVIGLTKSV	26.2	886.549	9	-4.3	444.277	2	12.2617	0.7775-0.8002	578	9560	580062	20418	210625_Capan_sHLA_Normoxia_2_Slot1-52_1_1649.d	1	Q9BUT1|BDH2_HUMAN			FALSE
AVIPETEAV	20.98	927.491	9	-8	928.486	1	19.1305	1.3910-1.4129			914788	39562	210625_Capan_sHLA_Normoxia_2_Slot1-52_1_1649.d	1	Q13057|COASY_HUMAN			FALSE
AVIPRLVQL	23.95	1007.65	9	2	504.83	2	31.1424	0.8361-0.8587	4570	70800	1490524	70852	210625_Capan_sHLA_Normoxia_2_Slot1-52_1_1649.d	2	P14923|PLAK_HUMAN			FALSE
AVITGFFTV	30.03	953.522	9	3.1	954.527	1	47.7075	1.4475-1.4693			2294688	114222	210625_Capan_sHLA_Normoxia_2_Slot1-52_1_1649.d	2	O76024|WFS1_HUMAN			FALSE
AVLAAVTEV	21.82	871.501	9	-7	872.498	1	26.1131	1.3818-1.4037			1252683	58299	210625_Capan_sHLA_Normoxia_2_Slot1-52_1_1649.d	1	Q5JTH9|RRP12_HUMAN			FALSE
AVLDLVHSA	27.52	923.508	9	-9.4	924.501	1	19.6415	1.4101-1.4320	418	7480	939423	40953	210625_Capan_sHLA_Normoxia_2_Slot1-52_1_1649.d	2	Q7Z7A3|CTU1_HUMAN			FALSE
AVLDRMHSL	27.14	1040.54	9	-4	521.274	2	9.8738	0.8606-0.8832			466205	13841	210625_Capan_sHLA_Normoxia_2_Slot1-52_1_1649.d	1	P53621|COPA_HUMAN			FALSE
AVLEALTGV	22.1	871.501	9	5.2	872.509	1	34.0547	1.3855-1.4074			1635694	78346	210625_Capan_sHLA_Normoxia_2_Slot1-52_1_1649.d	1	Q8TEX9|IPO4_HUMAN			FALSE
AVLGAVVTA	19.08	799.48	9	-8.7	800.476	1	21.264	1.3104-1.3324			1017998	45326	210625_Capan_sHLA_Normoxia_2_Slot1-52_1_1649.d	1	P10321|HLAC_HUMAN			FALSE
AVLPFSPAL	27.63	913.527	9	1.1	914.531	1	45.4202	1.4329-1.4547			2183844	107976	210625_Capan_sHLA_Normoxia_2_Slot1-52_1_1649.d	2	Q99638|RAD9A_HUMAN			FALSE
AVLPRLHQL	26.52	1045.64	9	-4.4	523.822	2	12.3533	0.8719-0.8945	364	5410	584802	20688	210625_Capan_sHLA_Normoxia_2_Slot1-52_1_1649.d	1	Q99848|EBP2_HUMAN			FALSE
AVLSDSPQL	20.42	928.486	9	5.4	929.494	1	20.1117	1.4220-1.4438			962195	42269	210625_Capan_sHLA_Normoxia_2_Slot1-52_1_1649.d	1	Q7Z4H7|HAUS6_HUMAN			FALSE
AVLYKVFVV	26.04	1036.63	9	-3.4	519.319	2	33.9239	0.8361-0.8587	272	5710	1629088	77998	210625_Capan_sHLA_Normoxia_2_Slot1-52_1_1649.d	1	Q13572|ITPK1_HUMAN			FALSE
AVM(+15.99)PVSEEV	28.35	975.458	9	4.6	976.465	1	11.0679	1.4019-1.4238			524108	17210	210625_Capan_sHLA_Normoxia_2_Slot1-52_1_1649.d	1	Q6ZV29|PLPL7_HUMAN	Oxidation (M)	M3:Oxidation (M):1001.00	FALSE
AVMAPRTLLLL	27.21	1196.73	11	0.4	599.37	2	41.3277	0.9236-0.9461			1986478	97456	210625_Capan_sHLA_Normoxia_2_Slot1-52_1_1649.d	1	P04439|HLAA_HUMAN			FALSE
AVMDKAKGLFL	30.72	1191.67	11	6.8	596.842	2	22.0503	0.9208-0.9433	432	6690	1054854	47316	210625_Capan_sHLA_Normoxia_2_Slot1-52_1_1649.d	1	Q12797|ASPH_HUMAN			FALSE
AVMESIQGV	22.41	932.464	9	1.6	933.467	1	19.7387	1.4065-1.4283			944170	41230	210625_Capan_sHLA_Normoxia_2_Slot1-52_1_1649.d	2	Q96RU2|UBP28_HUMAN			FALSE
AVMGIVSEV	23.64	903.473	9	4.8	904.48	1	30.0461	1.4110-1.4329			1442579	68501	210625_Capan_sHLA_Normoxia_2_Slot1-52_1_1649.d	1	Q14204|DYHC1_HUMAN			FALSE
AVMKQFAFV	25.29	1039.55	9	1.6	520.782	2	26.2219	0.8465-0.8691	1260	13800	1256474	58514	210625_Capan_sHLA_Normoxia_2_Slot1-52_1_1649.d	1	Q96PK6|RBM14_HUMAN			FALSE
AVMLHSFTL	21.92	1017.53	9	0	509.77	2	28.8515	0.8597-0.8823	2520	29500	1382311	65449	210625_Capan_sHLA_Normoxia_2_Slot1-52_1_1649.d	1	Q9UMS4|PRP19_HUMAN			FALSE
AVMPTLIQA	27.58	942.521	9	-4.1	943.519	1	32.0816	1.4083-1.4302			1540223	73169	210625_Capan_sHLA_Normoxia_2_Slot1-52_1_1649.d	2	Q6UWJ1|TMCO3_HUMAN			FALSE
AVMPVSEEV	25.82	959.463	9	18.9	960.484	1	19.5832	1.3964-1.4183			936598	40810	210625_Capan_sHLA_Normoxia_2_Slot1-52_1_1649.d	1	Q6ZV29|PLPL7_HUMAN			FALSE
AVMTDLPVI	22.48	957.52	9	4.5	958.527	1	42.1114	1.4565-1.4784			2024065	99283	210625_Capan_sHLA_Normoxia_2_Slot1-52_1_1649.d	1	Q7Z3U7|MON2_HUMAN			FALSE
AVPDPTGQSV	38.87	969.477	10	1.4	970.48	1	10.2284	1.4056-1.4274			483301	14845	210625_Capan_sHLA_Normoxia_2_Slot1-52_1_1649.d	1	Q9BYN7|ZN341_HUMAN			FALSE
AVPEEGLAQV	30.97	1011.52	10	-10.7	1012.51	1	19.0333	1.4456-1.4675			910004	39248	210625_Capan_sHLA_Normoxia_2_Slot1-52_1_1649.d	1	O15417|TNC18_HUMAN			FALSE
AVPPAPTATV	27	922.512	10	3.5	923.518	1	13.6086	1.3955-1.4174			647324	24206	210625_Capan_sHLA_Normoxia_2_Slot1-52_1_1649.d	2	O95104|SCAF4_HUMAN			FALSE
AVPPPPAPL	23.57	857.501	9	-1.8	858.502	1	27.233	1.3572-1.3791			1306714	61372	210625_Capan_sHLA_Normoxia_2_Slot1-52_1_1649.d	1	Q92558|WASF1_HUMAN			FALSE
AVSDGVIKV	30.03	886.512	9	-2.8	444.26	2	11.8681	0.7652-0.7880	541	9340	561100	19336	210625_Capan_sHLA_Normoxia_2_Slot1-52_1_1649.d	1	P23528|COF1_HUMAN			FALSE
AVSGEIFVV	20.89	919.501	9	5.5	920.509	1	35.5479	1.4065-1.4283			1707845	82553	210625_Capan_sHLA_Normoxia_2_Slot1-52_1_1649.d	1	Q02880|TOP2B_HUMAN			FALSE
AVSSITQEV	24.51	932.481	9	-1.7	933.482	1	14.0014	1.3910-1.4129			666245	25247	210625_Capan_sHLA_Normoxia_2_Slot1-52_1_1649.d	1	Q9UKN5|PRDM4_HUMAN			FALSE
AVTGLIFHL	20.66	969.565	9	-1.1	485.786	2	38.6781	0.8550-0.8776			1859238	90906	210625_Capan_sHLA_Normoxia_2_Slot1-52_1_1649.d	1	O15230|LAMA5_HUMAN			FALSE
AVTKIIAKV	20.83	941.627	9	-3.6	471.817	2	6.305	0.8125-0.8352			295914	6258	210625_Capan_sHLA_Normoxia_2_Slot1-52_1_1649.d	1	P49419|AL7A1_HUMAN			FALSE
AVTSVAKVV	35.89	872.533	9	0.6	873.536	1	8.4146	1.3837-1.4056			396350	10142	210625_Capan_sHLA_Normoxia_2_Slot1-52_1_1649.d	2	P40305|IFI27_HUMAN			FALSE
AVVAPTSTV	18.9	843.47	9	-5	844.469	1	11.1457	1.3269-1.3489			527883	17409	210625_Capan_sHLA_Normoxia_2_Slot1-52_1_1649.d	1	P56270|MAZ_HUMAN			FALSE
AVVEFLTSV	32.54	963.528	9	2	964.532	1	41.4444	1.4575-1.4793			1992105	97719	210625_Capan_sHLA_Normoxia_2_Slot1-52_1_1649.d	1	Q9NRR4|RNC_HUMAN			FALSE
AVVPSTATV	26.83	843.47	9	0.2	844.473	1	13.4919	1.3288-1.3508			641606	23852	210625_Capan_sHLA_Normoxia_2_Slot1-52_1_1649.d	3	O94985|CSTN1_HUMAN			FALSE
AVVSSVNTV	41.26	874.476	9	1.5	875.48	1	10.4422	1.3690-1.3910			493736	15446	210625_Capan_sHLA_Normoxia_2_Slot1-52_1_1649.d	7	O76070|SYUG_HUMAN			FALSE
AVVTQVNKV	34.75	956.565	9	1.2	479.288	2	5.6098	0.7936-0.8163	1350	56300	262553	5081	210625_Capan_sHLA_Normoxia_2_Slot1-52_1_1649.d	1	P62487|RPB7_HUMAN			FALSE
AVWAAVQAV	19.41	913.502	9	2.5	914.507	1	29.4436	1.4119-1.4338			1413381	67017	210625_Capan_sHLA_Normoxia_2_Slot1-52_1_1649.d	1	Q9ULD5|ZN777_HUMAN			FALSE
AVWAEAGFLA	25.5	1033.52	10	6.1	1034.53	1	41.561	1.4502-1.4720			1997766	98016	210625_Capan_sHLA_Normoxia_2_Slot1-52_1_1649.d	1	P29401|TKT_HUMAN			FALSE
AVWAGPAQA	21.05	869.439	9	-15.3	870.429	1	14.4096	1.3370-1.3590			686159	26387	210625_Capan_sHLA_Normoxia_2_Slot1-52_1_1649.d	1	O75807|PR15A_HUMAN			FALSE
AVWAKGIRNV	26.55	1112.65	10	-3.3	557.325	2	7.5753	0.8870-0.9095	370	11400	355447	8575	210625_Capan_sHLA_Normoxia_2_Slot1-52_1_1649.d	1	P62899|RL31_HUMAN			FALSE
AVWSGATFI	35.83	950.486	9	0.1	951.488	1	40.2814	1.4256-1.4475			1936546	94906	210625_Capan_sHLA_Normoxia_2_Slot1-52_1_1649.d	2	Q9Y303|NAGA_HUMAN			FALSE
AVWSGVNVA	26.03	901.466	9	9.8	902.477	1	23.8443	1.3636-1.3855			1142774	52094	210625_Capan_sHLA_Normoxia_2_Slot1-52_1_1649.d	1	P07195|LDHB_HUMAN			FALSE
AVYEHPSILSL	34.28	1227.65	11	-0.3	614.829	2	29.0107	0.9152-0.9377			1392664	65968	210625_Capan_sHLA_Normoxia_2_Slot1-52_1_1649.d	2	P43251|BTD_HUMAN			FALSE
AVYGPELYAA	37.24	1052.52	10	2.7	1053.52	1	24.8061	1.4665-1.4883			1189028	54542	210625_Capan_sHLA_Normoxia_2_Slot1-52_1_1649.d	1	O43251|RFOX2_HUMAN			FALSE
AYDGKDYI	40	943.429	8	6.6	944.437	1	13.5503	1.4010-1.4229			644466	24030	210625_Capan_sHLA_Normoxia_2_Slot1-52_1_1649.d	1	P04439|HLAA_HUMAN;P10321|HLAC_HUMAN;P30511|HLAF_HUMAN;P01889|HLAB_HUMAN;P01893|HLAH_HUMAN			FALSE
AYDGKDYL	40	943.429	8	6.6	944.437	1	13.5503	1.4010-1.4229			644466	24030	210625_Capan_sHLA_Normoxia_2_Slot1-52_1_1649.d	1	P13747|HLAE_HUMAN;P17693|HLAG_HUMAN			FALSE
DAGGHNVTI	22.95	882.419	9	-3.9	883.419	1	15.4874	1.3425-1.3645			738353	29411	210625_Capan_sHLA_Normoxia_2_Slot1-52_1_1649.d	1	Q99460|PSMD1_HUMAN			FALSE
DASLLKKV	23.61	872.533	8	3.6	873.539	1	17.7163	1.3910-1.4129			846555	35697	210625_Capan_sHLA_Normoxia_2_Slot1-52_1_1649.d	1	Q9UBB4|ATX10_HUMAN			FALSE
DDIKDLKV	29.2	944.518	8	4.2	473.266	2	20.5199	0.8220-0.8446			982108	43408	210625_Capan_sHLA_Normoxia_2_Slot1-52_1_1649.d	2	Q9HCE1|MOV10_HUMAN			FALSE
DEDTIYHL	25.21	1004.45	8	-4.3	1005.44	1	29.1662	1.4384-1.4602			1400223	66375	210625_Capan_sHLA_Normoxia_2_Slot1-52_1_1649.d	1	P31153|METK2_HUMAN			FALSE
DIDGIYRV	30.59	949.487	8	2.3	950.491	1	30.8278	1.4365-1.4584			1480168	70330	210625_Capan_sHLA_Normoxia_2_Slot1-52_1_1649.d	1	Q8IWW6|RHG12_HUMAN			FALSE
DIEGVKTV	28.37	859.465	8	4	860.471	1	19.3305	1.3471-1.3690			924287	40121	210625_Capan_sHLA_Normoxia_2_Slot1-52_1_1649.d	1	Q96GQ7|DDX27_HUMAN			FALSE
DLHSLLQLD	20.4	1052.55	9	-13.8	527.272	2	26.2459	0.8578-0.8804	890	12100	1258359	58611	210625_Capan_sHLA_Normoxia_2_Slot1-52_1_1649.d	1	Q12834|CDC20_HUMAN			FALSE
DLIHEIYTV	33.37	1101.57	9	-0.3	551.789	2	38.968	0.8747-0.8973	57600	1180000	1868618	91346	210625_Capan_sHLA_Normoxia_2_Slot1-52_1_1649.d	3	P18124|RL7_HUMAN			FALSE
DLPGITKV	27.68	841.491	8	1.2	842.495	1	38.2894	1.3324-1.3544			1840231	89779	210625_Capan_sHLA_Normoxia_2_Slot1-52_1_1649.d	3	P50570|DYN2_HUMAN;Q9UQ16|DYN3_HUMAN			FALSE
DLVPSLQLD	19.96	998.528	9	0.2	999.53	1	25.841	1.4502-1.4720			1239416	57548	210625_Capan_sHLA_Normoxia_2_Slot1-52_1_1649.d	1	P31941|ABC3A_HUMAN;Q9UH17|ABC3B_HUMAN			FALSE
DLWERGFFL	26.3	1181.59	9	-5.6	591.794	2	50.1532	0.8907-0.9133	10900	82100	2409526	120886	210625_Capan_sHLA_Normoxia_2_Slot1-52_1_1649.d	1	Q9BSV6|SEN34_HUMAN			FALSE
DPHLLLSV	27.93	892.502	8	9.8	893.513	1	38.6393	1.4056-1.4274			1857348	90804	210625_Capan_sHLA_Normoxia_2_Slot1-52_1_1649.d	1	Q29RF7|PDS5A_HUMAN			FALSE
DPNNIPKA	27.99	867.445	8	3.7	868.451	1	18.2895	1.2939-1.3159			873994	37210	210625_Capan_sHLA_Normoxia_2_Slot1-52_1_1649.d	1	Q9BVK2|ALG8_HUMAN			FALSE
EFKLIPGLNNL	26.73	1256.71	11	-1.9	629.359	2	39.7253	0.9302-0.9527	663	9120	1909142	93428	210625_Capan_sHLA_Normoxia_2_Slot1-52_1_1649.d	1	Q8TEL6|TP4AP_HUMAN			FALSE
EIGDFAFVT	19.07	997.476	9	0.9	998.479	1	40.423	1.4520-1.4738			1943156	95258	210625_Capan_sHLA_Normoxia_2_Slot1-52_1_1649.d	1	P14635|CCNB1_HUMAN			FALSE
EIGDLTFTV	39.42	993.502	9	-1.3	994.502	1	41.9753	1.4556-1.4774			2017510	98986	210625_Capan_sHLA_Normoxia_2_Slot1-52_1_1649.d	4	Q9Y2I1|NISCH_HUMAN			FALSE
EIIDFFLGA	37.69	1023.53	9	-0.5	1024.53	1	55.7674	1.4684-1.4902			2685658	136864	210625_Capan_sHLA_Normoxia_2_Slot1-52_1_1649.d	2	P15880|RS2_HUMAN			FALSE
EIKEVVVTL	22.81	1028.61	9	-4.4	515.308	2	24.8255	0.8361-0.8587			1189976	54596	210625_Capan_sHLA_Normoxia_2_Slot1-52_1_1649.d	1	Q709C8|VP13C_HUMAN			FALSE
EILDIIMKM	26.18	1104.59	9	-8.5	553.296	2	49.1419	0.8672-0.8898	596	10500	2363027	118193	210625_Capan_sHLA_Normoxia_2_Slot1-52_1_1649.d	1	P12109|CO6A1_HUMAN			FALSE
ELAELPLRLFL	24.01	1312.78	11	-4.1	657.389	2	54.9157	0.9508-0.9733	296	5110	2644134	134676	210625_Capan_sHLA_Normoxia_2_Slot1-52_1_1649.d	1	Q96QK1|VPS35_HUMAN			FALSE
ELAKQLWMV	30.96	1116.6	9	-0.8	559.304	2	31.8857	0.8860-0.9086	9020	86900	1528922	72596	210625_Capan_sHLA_Normoxia_2_Slot1-52_1_1649.d	1	O60645|EXOC3_HUMAN			FALSE
ELAQQVQQV	47.09	1041.55	9	1	1042.55	1	11.3595	1.4575-1.4793			538307	17999	210625_Capan_sHLA_Normoxia_2_Slot1-52_1_1649.d	1	Q92841|DDX17_HUMAN;P17844|DDX5_HUMAN			FALSE
ELDRTPPEV	33.8	1054.53	9	-1.4	528.268	2	8.5726	0.8163-0.8390	5270	55500	397297	10195	210625_Capan_sHLA_Normoxia_2_Slot1-52_1_1649.d	2	Q15393|SF3B3_HUMAN			FALSE
ELFDQNLKL	20.14	1118.6	9	-4.2	560.301	2	30.4002	0.8682-0.8907			1459529	69359	210625_Capan_sHLA_Normoxia_2_Slot1-52_1_1649.d	1	Q9Y296|TPPC4_HUMAN			FALSE
ELFEGIVRQV	28.59	1188.65	10	4.8	595.332	2	31.26	0.8964-0.9189			1500827	71321	210625_Capan_sHLA_Normoxia_2_Slot1-52_1_1649.d	1	P55040|GEM_HUMAN			FALSE
ELFHLSGIMAL	19.71	1229.65	11	-14.3	615.819	2	49.3493	0.9133-0.9358			2374425	118863	210625_Capan_sHLA_Normoxia_2_Slot1-52_1_1649.d	1	P19634|SL9A1_HUMAN			FALSE
ELFPHSLLSV	41.51	1140.62	10	-1.4	571.312	2	39.7177	0.8992-0.9217			1909161	93447	210625_Capan_sHLA_Normoxia_2_Slot1-52_1_1649.d	1	Q9H9Y6|RPA2_HUMAN			FALSE
ELFSSPPAV	23.57	945.481	9	3.3	946.486	1	29.0884	1.4247-1.4465			1396425	66153	210625_Capan_sHLA_Normoxia_2_Slot1-52_1_1649.d	1	O94916|NFAT5_HUMAN			FALSE
ELFTGFIKV	36.39	1052.59	9	-0.4	527.299	2	39.8376	0.8493-0.8719	6840	182000	1913883	93699	210625_Capan_sHLA_Normoxia_2_Slot1-52_1_1649.d	3	Q86TM6|SYVN1_HUMAN			FALSE
ELIDHHFEL	27.95	1151.56	9	-0.8	576.784	2	20.969	0.8926-0.9152	800	13300	1001961	44487	210625_Capan_sHLA_Normoxia_2_Slot1-52_1_1649.d	1	Q3SYG4|PTHB1_HUMAN			FALSE
ELIEIISGA	19.66	943.523	9	3.7	944.528	1	37.5645	1.4138-1.4356			1805217	87843	210625_Capan_sHLA_Normoxia_2_Slot1-52_1_1649.d	1	P36542|ATPG_HUMAN			FALSE
ELIGLDYLWRV	20.19	1375.75	11	-1.5	688.878	2	52.7598	0.9789-1.0013	97.3	3060	2539650	128532	210625_Capan_sHLA_Normoxia_2_Slot1-52_1_1649.d	1	Q93008|USP9X_HUMAN;O00507|USP9Y_HUMAN			FALSE
ELIHDLLTIFV	28.93	1311.74	11	2.4	656.877	2	59.8232	0.9620-0.9845	186	6490	2878407	145449	210625_Capan_sHLA_Normoxia_2_Slot1-52_1_1649.d	1	Q7L2H7|EIF3M_HUMAN			FALSE
ELIRYISEL	28.41	1134.63	9	-2.2	568.317	2	33.4177	0.8964-0.9189	1310	15300	1602648	76590	210625_Capan_sHLA_Normoxia_2_Slot1-52_1_1649.d	1	Q93008|USP9X_HUMAN			FALSE
ELLLKIHEV	26	1092.65	9	-2.5	547.33	2	19.0123	0.8889-0.9114	1080	13700	907180	39106	210625_Capan_sHLA_Normoxia_2_Slot1-52_1_1649.d	1	P55212|CASP6_HUMAN			FALSE
ELLNRVFNI	19.59	1116.63	9	-2.1	559.318	2	35.062	0.8766-0.8992			1684184	81242	210625_Capan_sHLA_Normoxia_2_Slot1-52_1_1649.d	1	P20042|IF2B_HUMAN			FALSE
ELLPSVSSV	19.44	929.507	9	-2.4	930.507	1	30.5946	1.3891-1.4110			1468957	69847	210625_Capan_sHLA_Normoxia_2_Slot1-52_1_1649.d	1	Q92696|PGTA_HUMAN			FALSE
ELLSFILDHV	22.06	1184.64	10	2.3	593.327	2	54.2024	0.9414-0.9639			2609988	132714	210625_Capan_sHLA_Normoxia_2_Slot1-52_1_1649.d	1	Q8N3U4|STAG2_HUMAN			FALSE
ELMDYKTFV	25.11	1144.55	9	-0.1	573.278	2	29.0947	0.8776-0.9001	1260	16300	1394579	66095	210625_Capan_sHLA_Normoxia_2_Slot1-52_1_1649.d	1	Q15008|PSMD6_HUMAN			FALSE
ELMEHPFFTL	29.79	1262.6	10	0.1	632.304	2	41.9776	0.9208-0.9433	5400	55500	2015614	98878	210625_Capan_sHLA_Normoxia_2_Slot1-52_1_1649.d	2	P46734|MP2K3_HUMAN			FALSE
ELMEQVPHI	24.19	1094.54	9	-2.1	548.275	2	23.7636	0.8945-0.9170	2010	15600	1134279	51645	210625_Capan_sHLA_Normoxia_2_Slot1-52_1_1649.d	1	Q8TF05|PP4R1_HUMAN			FALSE
ELNIDVVGV	24.16	956.518	9	8.1	957.528	1	37.4673	1.4429-1.4647			1800522	87618	210625_Capan_sHLA_Normoxia_2_Slot1-52_1_1649.d	1	P11926|DCOR_HUMAN			FALSE
ELSDLARLILL	34.71	1254.75	11	-4.2	628.379	2	56.3648	0.9358-0.9583	945	31400	2712012	138186	210625_Capan_sHLA_Normoxia_2_Slot1-52_1_1649.d	2	A2A288|ZC12D_HUMAN			FALSE
ELSDVLIYL	20.88	1063.58	9	7.2	1064.59	1	54.3232	1.4620-1.4838			2615675	133037	210625_Capan_sHLA_Normoxia_2_Slot1-52_1_1649.d	1	Q9H773|DCTP1_HUMAN			FALSE
ELSPFIVFI	28.19	1063.6	9	1.7	1064.6	1	60.8998	1.4711-1.4929			2930552	147530	210625_Capan_sHLA_Normoxia_2_Slot1-52_1_1649.d	1	Q00013|EM55_HUMAN			FALSE
ELSSAALQA	19.16	888.455	9	2.3	889.46	1	12.6513	1.3727-1.3946			600865	21553	210625_Capan_sHLA_Normoxia_2_Slot1-52_1_1649.d	1	Q5UIP0|RIF1_HUMAN			FALSE
ELYHWVDLL	20.38	1186.6	9	-7.3	594.301	2	46.1917	0.9170-0.9396	1290	14400	2217970	109918	210625_Capan_sHLA_Normoxia_2_Slot1-52_1_1649.d	1	Q7Z6Z7|HUWE1_HUMAN			FALSE
ELYKYDLIAV	25.35	1225.66	10	2.2	613.835	2	33.7074	0.9321-0.9545	3240	30200	1616748	77280	210625_Capan_sHLA_Normoxia_2_Slot1-52_1_1649.d	1	P51784|UBP11_HUMAN			FALSE
EM(+15.99)GPVFTL	24.69	908.431	8	6.9	909.44	1	32.7471	1.3599-1.3818			1572365	74915	210625_Capan_sHLA_Normoxia_2_Slot1-52_1_1649.d	2	P00403|COX2_HUMAN	Oxidation (M)	M2:Oxidation (M):1001.00	FALSE
EM(+15.99)MDLQHGSLFL	24.39	1435.65	12	1.2	718.828	2	34.9417	0.9798-1.0023	848	8970	1675637	80741	210625_Capan_sHLA_Normoxia_2_Slot1-52_1_1649.d	1	P00338|LDHA_HUMAN;P07195|LDHB_HUMAN	Oxidation (M)	M2:Oxidation (M):0.00	FALSE
EM(+15.99)VELRILL	21.7	1130.64	9	-4.1	566.32	2	37.8959	0.8776-0.9001	737	5540	1818485	88595	210625_Capan_sHLA_Normoxia_2_Slot1-52_1_1649.d	1	P61978|HNRPK_HUMAN	Oxidation (M)	M2:Oxidation (M):1001.00	FALSE
EMFGGFFKSV	18.9	1147.54	10	-1.4	574.772	2	37.7935	0.8757-0.8983	4770	42800	1812803	88277	210625_Capan_sHLA_Normoxia_2_Slot1-52_1_1649.d	1	Q9Y5X3|SNX5_HUMAN			FALSE
EMFMNIEKTLV	30.85	1353.67	11	13.2	677.846	2	38.916	0.9695-0.9920			1870523	91463	210625_Capan_sHLA_Normoxia_2_Slot1-52_1_1649.d	1	Q92922|SMRC1_HUMAN			FALSE
EMGPVFTL	22.08	892.436	8	9.3	893.447	1	41.147	1.3727-1.3946			1977934	96958	210625_Capan_sHLA_Normoxia_2_Slot1-52_1_1649.d	2	P00403|COX2_HUMAN			FALSE
EMM(+15.99)DLQHGSLFL	25.65	1435.65	12	5.4	718.831	2	32.6305	0.9779-1.0004			1566687	74601	210625_Capan_sHLA_Normoxia_2_Slot1-52_1_1649.d	1	P00338|LDHA_HUMAN;P07195|LDHB_HUMAN	Oxidation (M)	M3:Oxidation (M):10.11	FALSE
EMMDAQLRL	24.19	1105.53	9	-1.8	553.766	2	23.8248	0.8531-0.8757			1141840	52054	210625_Capan_sHLA_Normoxia_2_Slot1-52_1_1649.d	1	P17568|NDUB7_HUMAN			FALSE
EMMDLQHGSLFL	39.34	1419.65	12	4.9	710.833	2	41.5329	0.9677-0.9901	8260	140000	1993058	97778	210625_Capan_sHLA_Normoxia_2_Slot1-52_1_1649.d	2	P00338|LDHA_HUMAN;P07195|LDHB_HUMAN			FALSE
EMVELRILL	21.35	1114.64	9	-9.1	558.32	2	44.4497	0.8710-0.8936	4600	16600	2125961	104627	210625_Capan_sHLA_Normoxia_2_Slot1-52_1_1649.d	1	P61978|HNRPK_HUMAN			FALSE
EMVGSMVGV	33.99	907.414	9	2.8	908.419	1	24.3363	1.3517-1.3736			1166369	53339	210625_Capan_sHLA_Normoxia_2_Slot1-52_1_1649.d	2	P62841|RS15_HUMAN			FALSE
ENAGEDPGLA	29.51	971.42	10	8.4	972.43	1	6.9516	1.3873-1.4092			326605	7447	210625_Capan_sHLA_Normoxia_2_Slot1-52_1_1649.d	2	P81605|DCD_HUMAN			FALSE
EVAPVSPEV	22.19	925.476	9	-6.1	926.472	1	16.2309	1.3827-1.4046			774460	31546	210625_Capan_sHLA_Normoxia_2_Slot1-52_1_1649.d	1	P46821|MAP1B_HUMAN			FALSE
EVIDFSHGL	37.67	1015.5	9	4.4	1016.5	1	26.8602	1.4593-1.4811			1288705	60349	210625_Capan_sHLA_Normoxia_2_Slot1-52_1_1649.d	2	Q96GS6|AB17A_HUMAN;Q5VST6|AB17B_HUMAN;Q6PCB6|AB17C_HUMAN			FALSE
EVISKLYAV	26.84	1020.59	9	-3.6	511.295	2	19.9156	0.8295-0.8521	27600	903000	949868	41564	210625_Capan_sHLA_Normoxia_2_Slot1-52_1_1649.d	3	P50990|TCPQ_HUMAN			FALSE
EVMEHRFFL	21.14	1206.59	9	7.8	604.302	2	20.6754	0.9208-0.9433			989674	43822	210625_Capan_sHLA_Normoxia_2_Slot1-52_1_1649.d	1	P31751|AKT2_HUMAN			FALSE
EVVGGSSDSY	34	998.419	10	0.4	999.422	1	6.9127	1.4037-1.4256			324732	7362	210625_Capan_sHLA_Normoxia_2_Slot1-52_1_1649.d	1	Q15517|CDSN_HUMAN			FALSE
FAFNHELTDV	35.99	1191.56	10	-2.6	596.78	2	24.9739	0.8945-0.9170	1630	20600	1195691	54947	210625_Capan_sHLA_Normoxia_2_Slot1-52_1_1649.d	1	O94854|K0754_HUMAN			FALSE
FAIDEVLEKV	29.48	1161.63	10	1.4	581.819	2	40.598	0.8785-0.9011			1951603	95659	210625_Capan_sHLA_Normoxia_2_Slot1-52_1_1649.d	1	Q5H9U9|DDX6L_HUMAN			FALSE
FAIDPHLLLSV	51.67	1223.69	11	-6.1	612.846	2	50.925	0.9189-0.9414	19700	649000	2448431	123137	210625_Capan_sHLA_Normoxia_2_Slot1-52_1_1649.d	4	Q29RF7|PDS5A_HUMAN			FALSE
FAIPFAITI	40.45	991.574	9	-7	992.569	1	58.3736	1.4647-1.4865			2810386	142690	210625_Capan_sHLA_Normoxia_2_Slot1-52_1_1649.d	2	P29275|AA2BR_HUMAN			FALSE
FAIPGSIFL	22.43	963.543	9	12	964.557	1	54.712	1.4538-1.4756			2634660	134142	210625_Capan_sHLA_Normoxia_2_Slot1-52_1_1649.d	1	Q5BJD5|TM41B_HUMAN			FALSE
FALGPVASV	34.18	859.48	9	2.7	860.485	1	34.8427	1.3517-1.3736			1673696	80588	210625_Capan_sHLA_Normoxia_2_Slot1-52_1_1649.d	1	P38571|LICH_HUMAN			FALSE
FALPGLLHA	20.07	937.538	9	-3.5	469.772	2	36.3919	0.8031-0.8257	388	6550	1747570	84730	210625_Capan_sHLA_Normoxia_2_Slot1-52_1_1649.d	1	Q13751|LAMB3_HUMAN			FALSE
FAMEIDPSL	34.12	1021.48	9	3.1	1022.48	1	40.1842	1.4620-1.4838			1931802	94632	210625_Capan_sHLA_Normoxia_2_Slot1-52_1_1649.d	2	O43681|GET3_HUMAN			FALSE
FAPPQPVAA	22.95	896.476	9	1.9	897.48	1	16.9113	1.3443-1.3663			807632	33428	210625_Capan_sHLA_Normoxia_2_Slot1-52_1_1649.d	1	P26651|TTP_HUMAN			FALSE
FAPSPTPAV	31.3	885.46	9	-8.3	886.455	1	16.2065	1.3306-1.3526			773524	31504	210625_Capan_sHLA_Normoxia_2_Slot1-52_1_1649.d	2	P63010|AP2B1_HUMAN			FALSE
FASGLIHRV	31.81	998.566	9	-1.3	500.287	2	8.3563	0.8635-0.8860			393561	10035	210625_Capan_sHLA_Normoxia_2_Slot1-52_1_1649.d	2	Q8N6L1|KTAP2_HUMAN			FALSE
FASHVSPEV	34.91	971.471	9	1.3	486.741	2	7.681	0.7851-0.8078	13000	405000	360116	8774	210625_Capan_sHLA_Normoxia_2_Slot1-52_1_1649.d	5	Q9NP61|ARFG3_HUMAN			FALSE
FAWEPSFRDQV	26.03	1380.65	11	2.3	691.328	2	30.5435	0.9217-0.9442	6290	76900	1465176	69642	210625_Capan_sHLA_Normoxia_2_Slot1-52_1_1649.d	3	Q92887|MRP2_HUMAN			FALSE
FAYDGKDYL	40.21	1090.5	9	-1.8	546.252	2	20.2608	0.8503-0.8729	12000	120000	966913	42517	210625_Capan_sHLA_Normoxia_2_Slot1-52_1_1649.d	2	P13747|HLAE_HUMAN			FALSE
FAYDGKDYLTL	28	1304.63	11	2.8	653.32	2	32.0318	0.9499-0.9723	1430	15700	1535503	72919	210625_Capan_sHLA_Normoxia_2_Slot1-52_1_1649.d	1	P13747|HLAE_HUMAN			FALSE
FAYPAPLEV	25.07	1005.52	9	-8.9	1006.51	1	38.6004	1.4338-1.4556			1855456	90700	210625_Capan_sHLA_Normoxia_2_Slot1-52_1_1649.d	1	Q99460|PSMD1_HUMAN			FALSE
FDHPELVKL	37.32	1096.59	9	-3.1	549.298	2	20.5793	0.8738-0.8964	1570	46400	983053	43459	210625_Capan_sHLA_Normoxia_2_Slot1-52_1_1649.d	2	P78371|TCPB_HUMAN			FALSE
FDKTLAEL	24.15	935.496	8	-3	936.496	1	29.3411	1.4283-1.4502			1408704	66810	210625_Capan_sHLA_Normoxia_2_Slot1-52_1_1649.d	1	Q6VMQ6|MCAF1_HUMAN			FALSE
FDPVPVGV	26.1	828.438	8	3.5	829.444	1	25.8216	1.3169-1.3389			1238484	57510	210625_Capan_sHLA_Normoxia_2_Slot1-52_1_1649.d	1	Q08211|DHX9_HUMAN			FALSE
FDVHVHEV	42.43	980.472	8	-1.1	491.24	2	27.4891	0.8342-0.8569	638	11100	1318068	61998	210625_Capan_sHLA_Normoxia_2_Slot1-52_1_1649.d	1	O15031|PLXB2_HUMAN			FALSE
FEGKALGL	22.05	833.465	8	5.7	834.472	1	29.7934	1.3508-1.3727			1430374	67918	210625_Capan_sHLA_Normoxia_2_Slot1-52_1_1649.d	1	Q9H981|ARP8_HUMAN			FALSE
FFFSHVGWLLV	33.25	1350.71	11	-4.5	676.357	2	55.6991	0.9574-0.9798	4210	51300	2679065	136529	210625_Capan_sHLA_Normoxia_2_Slot1-52_1_1649.d	1	O00767|ACOD_HUMAN			FALSE
FFHLADLFL	18.97	1121.59	9	-5.6	561.797	2	53.9972	0.8851-0.9077	431	6010	2599512	132072	210625_Capan_sHLA_Normoxia_2_Slot1-52_1_1649.d	1	Q9BVI4|NOC4L_HUMAN			FALSE
FFMERSWSV	35.72	1187.54	9	0.4	594.776	2	30.5012	0.8738-0.8964	4540	38900	1462346	69494	210625_Capan_sHLA_Normoxia_2_Slot1-52_1_1649.d	1	Q12772|SRBP2_HUMAN			FALSE
FGAEIKANV	20.01	947.508	9	-14.9	474.752	2	11.5779	0.7946-0.8172			548783	18641	210625_Capan_sHLA_Normoxia_2_Slot1-52_1_1649.d	1	P50281|MMP14_HUMAN			FALSE
FGDGYMITV	19.32	1001.45	9	8.2	1002.46	1	36.5874	1.4547-1.4765			1757971	85297	210625_Capan_sHLA_Normoxia_2_Slot1-52_1_1649.d	1	Q9BZC7|ABCA2_HUMAN			FALSE
FGDRPFWWV	25.94	1208.58	9	-3.1	605.29	2	46.7551	0.8832-0.9058	6020	62600	2246355	111483	210625_Capan_sHLA_Normoxia_2_Slot1-52_1_1649.d	1	Q9BUM1|G6PC3_HUMAN			FALSE
FGDTGGFHF	43.07	983.414	9	1.4	492.712	2	24.3664	0.7747-0.7974	592	8990	1165423	53287	210625_Capan_sHLA_Normoxia_2_Slot1-52_1_1649.d	1	Q99942|RNF5_HUMAN			FALSE
FGEEPSKL	28.22	905.449	8	3.6	906.455	1	29.1467	1.3700-1.3919			1399274	66320	210625_Capan_sHLA_Normoxia_2_Slot1-52_1_1649.d	1	Q86XL3|ANKL2_HUMAN			FALSE
FGFEGLLGA	20.4	909.46	9	4.1	910.466	1	47.8047	1.3992-1.4211			2299423	114487	210625_Capan_sHLA_Normoxia_2_Slot1-52_1_1649.d	1	Q96FF9|CDCA5_HUMAN			FALSE
FGFEITHEV	36.45	1077.51	9	-1.5	539.76	2	26.9823	0.8531-0.8757	4630	99300	1294409	60689	210625_Capan_sHLA_Normoxia_2_Slot1-52_1_1649.d	2	O96015|DNAL4_HUMAN			FALSE
FGFYEVFKV	36.44	1134.58	9	-4.9	568.289	2	43.8484	0.8719-0.8945	2750	52400	2105128	103462	210625_Capan_sHLA_Normoxia_2_Slot1-52_1_1649.d	2	Q00325|MPCP_HUMAN			FALSE
FGGHIRSV	21.11	871.466	8	-9.3	436.734	2	9.7469	0.7927-0.8154	2000	34700	457618	13300	210625_Capan_sHLA_Normoxia_2_Slot1-52_1_1649.d	1	Q14694|UBP10_HUMAN			FALSE
FGGPIWSM	39.95	893.41	8	4.1	894.417	1	40.5785	1.3581-1.3800			1950650	95600	210625_Capan_sHLA_Normoxia_2_Slot1-52_1_1649.d	2	Q969X6|UTP4_HUMAN			FALSE
FGGPIWSM(+15.99)	27.31	909.405	8	9.6	910.417	1	28.0931	1.3636-1.3855			1348216	63538	210625_Capan_sHLA_Normoxia_2_Slot1-52_1_1649.d	2	Q969X6|UTP4_HUMAN	Oxidation (M)	M8:Oxidation (M):1001.00	FALSE
FGIADLAHLL	34.33	1068.6	10	-8.6	535.298	2	55.2231	0.8719-0.8945			2659213	135451	210625_Capan_sHLA_Normoxia_2_Slot1-52_1_1649.d	1	O60566|BUB1B_HUMAN			FALSE
FGIDSLIEHL	33.24	1142.6	10	-0.7	572.302	2	49.6049	0.8842-0.9067	828	24800	2385770	119480	210625_Capan_sHLA_Normoxia_2_Slot1-52_1_1649.d	1	Q7L273|KCTD9_HUMAN			FALSE
FGLARAFGV	34.61	936.518	9	-1.8	469.263	2	28.068	0.8012-0.8239	883	10700	1344486	63384	210625_Capan_sHLA_Normoxia_2_Slot1-52_1_1649.d	1	P24941|CDK2_HUMAN;Q00526|CDK3_HUMAN			FALSE
FGLGLGLIE	20.67	917.522	9	0.4	918.525	1	49.9366	1.4329-1.4547			2402839	120457	210625_Capan_sHLA_Normoxia_2_Slot1-52_1_1649.d	1	Q9BXM7|PINK1_HUMAN			FALSE
FGTKFETV	22.05	927.47	8	5.8	928.478	1	23.1007	1.3973-1.4192			1106811	50103	210625_Capan_sHLA_Normoxia_2_Slot1-52_1_1649.d	1	Q00013|EM55_HUMAN			FALSE
FGTKWMMFL	39.39	1159.56	9	2.6	580.784	2	48.0686	0.9058-0.9283	711	8850	2310840	115176	210625_Capan_sHLA_Normoxia_2_Slot1-52_1_1649.d	1	Q9H1C4|UN93B_HUMAN			FALSE
FGTNVMVTV	28.31	966.484	9	5.8	967.492	1	30.0073	1.4493-1.4711			1440728	68438	210625_Capan_sHLA_Normoxia_2_Slot1-52_1_1649.d	2	Q8TCT9|HM13_HUMAN			FALSE
FGYPFRLNEA	25.64	1212.59	10	2.4	607.302	2	28.1683	0.9048-0.9274	2080	19200	1349206	63634	210625_Capan_sHLA_Normoxia_2_Slot1-52_1_1649.d	1	Q16563|SYPL1_HUMAN			FALSE
FGYVDFESA	44.38	1033.44	9	3.2	1034.44	1	32.0427	1.4584-1.4802			1538307	73041	210625_Capan_sHLA_Normoxia_2_Slot1-52_1_1649.d	2	P19338|NUCL_HUMAN			FALSE
FIADFPGLHL	29.74	1128.6	10	-4.6	565.3	2	44.8208	0.8738-0.8964	1030	14000	2152566	106200	210625_Capan_sHLA_Normoxia_2_Slot1-52_1_1649.d	1	P38435|VKGC_HUMAN			FALSE
FIADGGPEV	26.05	903.434	9	3.4	904.439	1	18.8778	1.3544-1.3764			902396	38792	210625_Capan_sHLA_Normoxia_2_Slot1-52_1_1649.d	1	Q8IWZ8|SUGP1_HUMAN			FALSE
FIAEHYMFL	32.92	1169.56	9	-0.4	585.783	2	37.8646	0.8926-0.9152	5820	51100	1815639	88431	210625_Capan_sHLA_Normoxia_2_Slot1-52_1_1649.d	1	O15121|DEGS1_HUMAN			FALSE
FIALGVIGL	20.61	901.564	9	4	902.57	1	54.6731	1.4338-1.4556			2632762	134032	210625_Capan_sHLA_Normoxia_2_Slot1-52_1_1649.d	1	Q00765|REEP5_HUMAN			FALSE
FIAPSGHGL	21.09	897.471	9	-3.9	449.738	2	11.9146	0.7965-0.8191	249	6300	563962	19516	210625_Capan_sHLA_Normoxia_2_Slot1-52_1_1649.d	1	Q16181|SEPT7_HUMAN			FALSE
FIASKGVKLV	56.76	1060.66	10	-3.5	531.335	2	11.076	0.8860-0.9086	9320	257000	523146	17142	210625_Capan_sHLA_Normoxia_2_Slot1-52_1_1649.d	2	P12814|ACTN1_HUMAN;O43707|ACTN4_HUMAN			FALSE
FIDDANYSV	32.22	1042.46	9	5.1	1043.47	1	22.5954	1.4693-1.4911			1082259	48795	210625_Capan_sHLA_Normoxia_2_Slot1-52_1_1649.d	3	O14977|AZIN1_HUMAN			FALSE
FIDGGGSVLV	34.4	962.507	10	0.6	963.51	1	30.5168	1.4147-1.4365			1465172	69638	210625_Capan_sHLA_Normoxia_2_Slot1-52_1_1649.d	2	P39656|OST48_HUMAN			FALSE
FIDIKEHLHIV	44.41	1362.77	11	-1.3	682.386	2	23.4011	0.9742-0.9966	1630	33500	1121007	50889	210625_Capan_sHLA_Normoxia_2_Slot1-52_1_1649.d	3	P49257|LMAN1_HUMAN			FALSE
FIDKHIAEL	19.7	1084.59	9	-1.7	543.299	2	13.2284	0.8738-0.8964	3360	44800	626442	22992	210625_Capan_sHLA_Normoxia_2_Slot1-52_1_1649.d	1	Q9Y2A7|NCKP1_HUMAN			FALSE
FIDKNNDLL	24.79	1090.57	9	-1.5	546.286	2	21.3611	0.8804-0.9030			1022742	45600	210625_Capan_sHLA_Normoxia_2_Slot1-52_1_1649.d	1				FALSE
FIDPRLLQI	22.44	1113.65	9	-3.2	557.83	2	40.8896	0.8757-0.8983	3490	31700	1962851	96179	210625_Capan_sHLA_Normoxia_2_Slot1-52_1_1649.d	1	O95819|M4K4_HUMAN			FALSE
FIEDIVKLI	32.23	1088.65	9	1.2	545.329	2	49.291	0.8625-0.8851			2371590	118710	210625_Capan_sHLA_Normoxia_2_Slot1-52_1_1649.d	1	P46063|RECQ1_HUMAN			FALSE
FIFDARPSVNAV	34.58	1334.7	12	0.9	668.353	2	30.7513	0.9386-0.9611	1110	17600	1474578	70104	210625_Capan_sHLA_Normoxia_2_Slot1-52_1_1649.d	1	Q13614|MTMR2_HUMAN			FALSE
FIFDVHVHEV	61.14	1240.62	10	0.8	621.316	2	27.5175	0.9349-0.9574	42400	1120000	1317102	61926	210625_Capan_sHLA_Normoxia_2_Slot1-52_1_1649.d	7	O15031|PLXB2_HUMAN			FALSE
FIFEKILQL	27.13	1149.68	9	1.2	575.845	2	50.145	0.8945-0.9170	617	7840	2411418	120990	210625_Capan_sHLA_Normoxia_2_Slot1-52_1_1649.d	1	Q6GYQ0|RGPA1_HUMAN			FALSE
FIFEKKLAQA	52.57	1193.68	10	-3.2	597.842	2	13.2388	0.9405-0.9630	3910	104000	628347	23109	210625_Capan_sHLA_Normoxia_2_Slot1-52_1_1649.d	2	Q86XL3|ANKL2_HUMAN			FALSE
FIFGGRHLM	21.73	1076.56	9	-2.7	539.282	2	19.2777	0.8926-0.9152	1160	31700	920472	39882	210625_Capan_sHLA_Normoxia_2_Slot1-52_1_1649.d	2	Q9H5J4|ELOV6_HUMAN			FALSE
FIFNPRTGQLFL	20.94	1451.79	12	7.1	726.905	2	46.2208	0.9901-1.0125			2222711	110189	210625_Capan_sHLA_Normoxia_2_Slot1-52_1_1649.d	1	Q6P2Q9|PRP8_HUMAN			FALSE
FIFSDTHEL	23.85	1107.52	9	1	554.767	2	26.8474	0.8832-0.9058	12800	119000	1284900	60120	210625_Capan_sHLA_Normoxia_2_Slot1-52_1_1649.d	1	Q9UKK3|PARP4_HUMAN			FALSE
FIFSEKPVFV	39.24	1211.66	10	0.6	606.834	2	38.8772	0.8917-0.9142			1868640	91368	210625_Capan_sHLA_Normoxia_2_Slot1-52_1_1649.d	1	Q92673|SORL_HUMAN			FALSE
FIGAGAATV	34.23	805.433	9	2.6	806.438	1	17.3622	1.2884-1.3104			829451	34685	210625_Capan_sHLA_Normoxia_2_Slot1-52_1_1649.d	1	P05496|AT5G1_HUMAN;P48201|AT5G3_HUMAN			FALSE
FIGEFIGKI	26.87	1022.58	9	-2.6	512.293	2	34.8513	0.8474-0.8700	1170	12700	1672758	80544	210625_Capan_sHLA_Normoxia_2_Slot1-52_1_1649.d	1	Q13017|RHG05_HUMAN			FALSE
FIGEHYVHV	52.67	1099.55	9	-5.5	550.774	2	13.1587	0.9011-0.9236	2360	70600	624548	22886	210625_Capan_sHLA_Normoxia_2_Slot1-52_1_1649.d	2	P08581|MET_HUMAN			FALSE
FIGFDIIA	19.68	894.485	8	-1.7	895.486	1	53.6581	1.4065-1.4283			2583334	131092	210625_Capan_sHLA_Normoxia_2_Slot1-52_1_1649.d	1	Q8TBB6|S7A14_HUMAN			FALSE
FIGKIPIML	38.56	1030.62	9	-3.5	516.315	2	41.7412	0.8333-0.8559	702	19600	2006256	98460	210625_Capan_sHLA_Normoxia_2_Slot1-52_1_1649.d	2	P30876|RPB2_HUMAN			FALSE
FIGLGELV	20.48	846.485	8	5.4	847.492	1	42.2669	1.3562-1.3782			2031593	99659	210625_Capan_sHLA_Normoxia_2_Slot1-52_1_1649.d	2	Q01814|AT2B2_HUMAN			FALSE
FIGNGVVIHL	18.8	1067.61	10	-0.8	534.81	2	32.5651	0.8804-0.9030	587	8800	1561959	74343	210625_Capan_sHLA_Normoxia_2_Slot1-52_1_1649.d	1	Q8N142|PURA1_HUMAN;P30520|PURA2_HUMAN			FALSE
FIGTSFLL	22.13	896.501	8	0.4	897.504	1	50.1699	1.4174-1.4393			2414257	121147	210625_Capan_sHLA_Normoxia_2_Slot1-52_1_1649.d	1	Q9UP38|FZD1_HUMAN;O75084|FZD7_HUMAN;Q14332|FZD2_HUMAN			FALSE
FIHQHFTEV	35.67	1156.57	9	0.2	579.288	2	7.839	0.8842-0.9067	598	12800	367567	9073	210625_Capan_sHLA_Normoxia_2_Slot1-52_1_1649.d	1	Q8IXQ5|KLHL7_HUMAN			FALSE
FIHQHFVEV	44.83	1154.59	9	-4.3	578.295	2	12.6599	0.8804-0.9030	2620	48700	599936	21518	210625_Capan_sHLA_Normoxia_2_Slot1-52_1_1649.d	1	O94889|KLH18_HUMAN			FALSE
FIIDNPQDLKV	42.34	1300.7	11	3.3	651.357	2	32.0641	0.9189-0.9414	1730	45300	1536466	72988	210625_Capan_sHLA_Normoxia_2_Slot1-52_1_1649.d	2	O75051|PLXA2_HUMAN			FALSE
FIINVFVV	22.06	949.564	8	-1.9	950.564	1	55.948	1.4447-1.4665			2694196	137356	210625_Capan_sHLA_Normoxia_2_Slot1-52_1_1649.d	1	P49281|NRAM2_HUMAN			FALSE
FIISDFESV	40.97	1055.52	9	6.1	1056.53	1	43.6226	1.4665-1.4883			2096652	103032	210625_Capan_sHLA_Normoxia_2_Slot1-52_1_1649.d	1	Q9NZ08|ERAP1_HUMAN			FALSE
FIISDWRFVL	38.47	1294.71	10	-4.4	648.355	2	53.6399	0.9396-0.9620	2280	29100	2581428	130974	210625_Capan_sHLA_Normoxia_2_Slot1-52_1_1649.d	1	Q86UY5|FA83A_HUMAN			FALSE
FIKQILDGV	19.26	1031.6	9	1.3	516.806	2	29.3426	0.8700-0.8926	704	9300	1407762	66762	210625_Capan_sHLA_Normoxia_2_Slot1-52_1_1649.d	1	Q9UIK4|DAPK2_HUMAN			FALSE
FILDFYEKV	24.38	1172.61	9	-0.5	587.31	2	41.5609	0.9001-0.9227	1570	12800	1996845	97989	210625_Capan_sHLA_Normoxia_2_Slot1-52_1_1649.d	1	Q92674|CENPI_HUMAN			FALSE
FILKKLDSI	34.4	1075.66	9	-1.9	538.835	2	19.9443	0.9011-0.9236	1020	16200	951779	41687	210625_Capan_sHLA_Normoxia_2_Slot1-52_1_1649.d	1	Q8N4H5|TOM5_HUMAN			FALSE
FILNHVDVL	24.21	1068.6	9	-2.1	535.302	2	34.1362	0.8559-0.8785	1210	16900	1638557	78527	210625_Capan_sHLA_Normoxia_2_Slot1-52_1_1649.d	1	A7KAX9|RHG32_HUMAN			FALSE
FILPIGATV	25.47	929.559	9	-6.3	930.555	1	48.5482	1.4247-1.4465			2335471	116563	210625_Capan_sHLA_Normoxia_2_Slot1-52_1_1649.d	4	P43007|SATT_HUMAN;Q15758|AAAT_HUMAN			FALSE
FILPKEIAV	33.24	1028.63	9	-2	515.317	2	33.66	0.8672-0.8898	1610	29500	1615799	77225	210625_Capan_sHLA_Normoxia_2_Slot1-52_1_1649.d	2	Q9H1A4|APC1_HUMAN			FALSE
FILSFIDHI	28.02	1103.6	9	-5.7	552.802	2	49.7337	0.8757-0.8983	1170	24300	2391464	119810	210625_Capan_sHLA_Normoxia_2_Slot1-52_1_1649.d	2	Q14974|IMB1_HUMAN			FALSE
FIMDDPAGNSYL	32.51	1341.59	12	5.8	671.803	2	38.6198	0.9302-0.9527			1856383	90733	210625_Capan_sHLA_Normoxia_2_Slot1-52_1_1649.d	1	O75312|ZPR1_HUMAN			FALSE
FIMEELDKV	26.56	1122.56	9	2.5	562.287	2	31.2132	0.8578-0.8804	4040	32600	1496135	71099	210625_Capan_sHLA_Normoxia_2_Slot1-52_1_1649.d	1	Q96RD7|PANX1_HUMAN			FALSE
FIMEGGAMV	43.5	953.435	9	4.7	954.442	1	31.1628	1.4374-1.4593			1496146	71110	210625_Capan_sHLA_Normoxia_2_Slot1-52_1_1649.d	4	P33992|MCM5_HUMAN			FALSE
FIMEGTLTRV	40.09	1165.62	10	2.5	583.814	2	25.9567	0.8964-0.9189	3560	29300	1242281	57731	210625_Capan_sHLA_Normoxia_2_Slot1-52_1_1649.d	1	Q07889|SOS1_HUMAN			FALSE
FINSRIITV	28.28	1061.62	9	1.2	531.817	2	23.2991	0.8437-0.8663	2360	31500	1114414	50554	210625_Capan_sHLA_Normoxia_2_Slot1-52_1_1649.d	1	Q08J23|NSUN2_HUMAN			FALSE
FIPSLLIGA	24.04	929.559	9	-0.7	930.56	1	48.5287	1.4475-1.4693			2334518	116504	210625_Capan_sHLA_Normoxia_2_Slot1-52_1_1649.d	1	P51798|CLCN7_HUMAN			FALSE
FISEEHGFLL	28.52	1190.6	10	-3.6	596.301	2	32.8832	0.9030-0.9255			1579017	75309	210625_Capan_sHLA_Normoxia_2_Slot1-52_1_1649.d	2	Q96RY7|IF140_HUMAN			FALSE
FISEFEHRV	36.13	1162.58	9	-4.4	582.29	2	11.6821	0.8879-0.9105	7560	141000	552568	18850	210625_Capan_sHLA_Normoxia_2_Slot1-52_1_1649.d	3	Q9UNM6|PSD13_HUMAN			FALSE
FISPFGHGL	27.7	973.502	9	0.4	487.756	2	29.8094	0.8352-0.8578	16100	270000	1426601	67721	210625_Capan_sHLA_Normoxia_2_Slot1-52_1_1649.d	2	Q99719|SEPT5_HUMAN;Q15019|SEPT2_HUMAN;O43236|SEPT4_HUMAN			FALSE
FITGVGILA	20.3	889.527	9	-3.1	890.527	1	40.4424	1.3928-1.4147			1944087	95295	210625_Capan_sHLA_Normoxia_2_Slot1-52_1_1649.d	1	Q9NYL9|TMOD3_HUMAN			FALSE
FIVDLWHPNV	27.24	1238.64	10	-6.8	620.322	2	44.063	0.9180-0.9405	774	11100	2117437	104149	210625_Capan_sHLA_Normoxia_2_Slot1-52_1_1649.d	1	Q5U4P2|ASPH1_HUMAN			FALSE
FIVEEIQRI	18.87	1145.64	9	0.9	573.827	2	31.4702	0.8823-0.9048	1760	15900	1513018	71890	210625_Capan_sHLA_Normoxia_2_Slot1-52_1_1649.d	1	Q9Y5W7|SNX14_HUMAN			FALSE
FIWDFIEKV	30.86	1195.63	9	-6.5	598.814	2	52.1946	0.8973-0.9199	6040	146000	2508306	126690	210625_Capan_sHLA_Normoxia_2_Slot1-52_1_1649.d	2	Q6ZUT9|DEN5B_HUMAN			FALSE
FIWDFLEKA	26.52	1167.6	9	-9	584.797	2	50.0881	0.8795-0.9020	1260	12300	2407659	120807	210625_Capan_sHLA_Normoxia_2_Slot1-52_1_1649.d	1	Q6IQ26|DEN5A_HUMAN			FALSE
FIWENIHTL	35.61	1171.6	9	-3.3	586.803	2	37.0949	0.9048-0.9274	9260	137000	1777839	86391	210625_Capan_sHLA_Normoxia_2_Slot1-52_1_1649.d	2	Q03001|DYST_HUMAN			FALSE
FIWKSGGDLTL	23.15	1235.65	11	0	618.831	2	34.0042	0.9114-0.9339	2780	18700	1628148	77952	210625_Capan_sHLA_Normoxia_2_Slot1-52_1_1649.d	1	Q8TAF3|WDR48_HUMAN			FALSE
FIWPMLIHI	33.07	1168.65	9	-5.1	585.324	2	55.1419	0.9048-0.9274	16800	465000	2652630	135126	210625_Capan_sHLA_Normoxia_2_Slot1-52_1_1649.d	3	Q86XP3|DDX42_HUMAN			FALSE
FIYGKDVFEA	23.42	1187.59	10	-2.6	594.796	2	25.3152	0.9001-0.9227	6780	68500	1210862	55814	210625_Capan_sHLA_Normoxia_2_Slot1-52_1_1649.d	1	Q13620|CUL4B_HUMAN			FALSE
FLAAAWSL	34.02	877.47	8	3.6	878.476	1	44.8913	1.3818-1.4037			2158250	106520	210625_Capan_sHLA_Normoxia_2_Slot1-52_1_1649.d	1	P13987|CD59_HUMAN			FALSE
FLAAAWSLHP	27.26	1111.58	10	-2.4	556.794	2	33.4008	0.9001-0.9227	1590	12900	1600776	76506	210625_Capan_sHLA_Normoxia_2_Slot1-52_1_1649.d	1	P13987|CD59_HUMAN			FALSE
FLAAHIPLFL	37.31	1140.67	10	-3.7	571.337	2	50.571	0.9011-0.9236	3510	76600	2432299	122203	210625_Capan_sHLA_Normoxia_2_Slot1-52_1_1649.d	2	Q92600|CNOT9_HUMAN			FALSE
FLAATSVTF	32.41	955.501	9	1.4	956.505	1	35.8253	1.4511-1.4729			1721057	83249	210625_Capan_sHLA_Normoxia_2_Slot1-52_1_1649.d	1	Q9NUH8|TM14B_HUMAN;A8MWL7|TM14D_HUMAN			FALSE
FLADAKWIL	45.04	1075.61	9	-0.7	538.807	2	41.2655	0.8616-0.8842	44900	703000	1979827	97063	210625_Capan_sHLA_Normoxia_2_Slot1-52_1_1649.d	3	Q9ULU4|PKCB1_HUMAN			FALSE
FLADNHHQV	36.42	1079.51	9	2	540.763	2	4.6229	0.8870-0.9095			216066	3294	210625_Capan_sHLA_Normoxia_2_Slot1-52_1_1649.d	1	Q13315|ATM_HUMAN			FALSE
FLADPDTVNHL	35.78	1240.61	11	-1.2	621.308	2	22.9058	0.9039-0.9264	6020	105000	1095510	49530	210625_Capan_sHLA_Normoxia_2_Slot1-52_1_1649.d	2	Q9Y5W7|SNX14_HUMAN			FALSE
FLADPDTVNHLL	55.83	1353.69	12	0.7	677.851	2	36.0331	0.9555-0.9779	15600	228000	1728615	83655	210625_Capan_sHLA_Normoxia_2_Slot1-52_1_1649.d	2	Q9Y5W7|SNX14_HUMAN			FALSE
FLADPSAFV	37.02	965.486	9	15.9	966.503	1	40.7729	1.4320-1.4538			1960024	96034	210625_Capan_sHLA_Normoxia_2_Slot1-52_1_1649.d	2	P05388|RLA0_HUMAN;Q8NHW5|RLA0L_HUMAN			FALSE
FLADPSAFVA	42.58	1036.52	10	0.7	1037.53	1	38.5615	1.4638-1.4856			1853550	90582	210625_Capan_sHLA_Normoxia_2_Slot1-52_1_1649.d	1	P05388|RLA0_HUMAN;Q8NHW5|RLA0L_HUMAN			FALSE
FLADPSAFVAA	53.63	1107.56	11	-3.1	1108.56	1	39.538	1.4656-1.4874			1900667	92999	210625_Capan_sHLA_Normoxia_2_Slot1-52_1_1649.d	1	P05388|RLA0_HUMAN;Q8NHW5|RLA0L_HUMAN			FALSE
FLADPVSNM	35.66	992.464	9	2.4	993.468	1	29.5019	1.4456-1.4675			1416251	67205	210625_Capan_sHLA_Normoxia_2_Slot1-52_1_1649.d	1	Q5BJH7|YIF1B_HUMAN			FALSE
FLADVDKLKL	26.87	1160.68	10	1.1	581.345	2	27.4744	0.9030-0.9255	2700	37400	1316166	61884	210625_Capan_sHLA_Normoxia_2_Slot1-52_1_1649.d	2	Q14008|CKAP5_HUMAN			FALSE
FLAEAELLKL	29.6	1145.67	10	-0.2	573.839	2	41.698	0.8907-0.9133	4400	38400	2000589	98157	210625_Capan_sHLA_Normoxia_2_Slot1-52_1_1649.d	1	Q86VI3|IQGA3_HUMAN			FALSE
FLAEDALNTV	29.15	1091.55	10	4.1	1092.56	1	33.8992	1.4611-1.4829			1628128	77932	210625_Capan_sHLA_Normoxia_2_Slot1-52_1_1649.d	1	Q08345|DDR1_HUMAN			FALSE
FLAEEGFYKF	63.36	1249.6	10	0.1	625.805	2	33.7694	0.9114-0.9339	77400	3610000	1617687	77325	210625_Capan_sHLA_Normoxia_2_Slot1-52_1_1649.d	6	P46977|STT3A_HUMAN			FALSE
FLAEEKHLHV	45.28	1221.65	10	5	611.832	2	6.8117	0.9302-0.9527	438	14100	319178	7172	210625_Capan_sHLA_Normoxia_2_Slot1-52_1_1649.d	3	Q8TC12|RDH11_HUMAN			FALSE
FLAEEKHLHVL	50.05	1334.73	11	6.1	668.375	2	12.5372	0.9938-1.0163	495	16100	594286	21232	210625_Capan_sHLA_Normoxia_2_Slot1-52_1_1649.d	3	Q8TC12|RDH11_HUMAN			FALSE
FLAEGIVNGHTL	41.84	1269.67	12	2.6	635.841	2	28.2284	0.9480-0.9705	3170	33000	1352005	63751	210625_Capan_sHLA_Normoxia_2_Slot1-52_1_1649.d	1	Q96EB1|ELP4_HUMAN			FALSE
FLAEGLSTL	35.43	949.512	9	1.3	950.515	1	36.879	1.4411-1.4629			1772156	86072	210625_Capan_sHLA_Normoxia_2_Slot1-52_1_1649.d	1	Q9H6A0|DEN2D_HUMAN			FALSE
FLAEHDYGLFHL	22.47	1460.71	12	-5.5	487.905	3	35.234	0.7955-0.8182	504	9270	1691763	81669	210625_Capan_sHLA_Normoxia_2_Slot1-52_1_1649.d	2	Q69YN4|VIR_HUMAN			FALSE
FLAEHPNVTL	42.25	1139.6	10	-1.3	570.802	2	21.406	0.8682-0.8907	12800	432000	1023692	45656	210625_Capan_sHLA_Normoxia_2_Slot1-52_1_1649.d	3	Q96AK3|ABC3D_HUMAN;Q8IUX4|ABC3F_HUMAN			FALSE
FLAEIEALEKM	39.01	1292.67	11	5.5	647.342	2	42.4471	0.9217-0.9442	740	12500	2038224	100032	210625_Capan_sHLA_Normoxia_2_Slot1-52_1_1649.d	1	O14730|RIOK3_HUMAN			FALSE
FLAEIFKKI	37.34	1107.67	9	1.3	554.84	2	31.5772	0.9067-0.9292	2080	40800	1513023	71895	210625_Capan_sHLA_Normoxia_2_Slot1-52_1_1649.d	2	Q14008|CKAP5_HUMAN			FALSE
FLAEILQWRA	27.66	1245.69	10	-5.4	623.844	2	43.8707	0.9208-0.9433	468	5060	2109875	103739	210625_Capan_sHLA_Normoxia_2_Slot1-52_1_1649.d	1	Q9P265|DIP2B_HUMAN			FALSE
FLAEKHLLL	34.01	1082.65	9	-0.1	542.329	2	19.828	0.8954-0.9180	13100	290000	946066	41338	210625_Capan_sHLA_Normoxia_2_Slot1-52_1_1649.d	2	Q6UXY1|BI2L2_HUMAN			FALSE
FLAENSASV	21.72	936.455	9	-4.9	937.453	1	14.5845	1.3727-1.3946			694744	26926	210625_Capan_sHLA_Normoxia_2_Slot1-52_1_1649.d	1	Q13618|CUL3_HUMAN			FALSE
FLAERIISM	34.27	1078.58	9	0	540.297	2	30.3613	0.8229-0.8456			1457668	69286	210625_Capan_sHLA_Normoxia_2_Slot1-52_1_1649.d	1	Q14139|UBE4A_HUMAN			FALSE
FLAERIISML	42.92	1191.67	10	-5.5	596.835	2	48.5988	0.9011-0.9236	1750	44300	2335497	116589	210625_Capan_sHLA_Normoxia_2_Slot1-52_1_1649.d	2	Q14139|UBE4A_HUMAN			FALSE
FLAERLYAEV	42.1	1209.64	10	-1.5	605.823	2	28.8023	0.9058-0.9283	3190	28800	1379441	65261	210625_Capan_sHLA_Normoxia_2_Slot1-52_1_1649.d	1	P30260|CDC27_HUMAN			FALSE
FLAGAVTSV	33.17	863.475	9	2.5	864.48	1	25.0199	1.3517-1.3736			1199458	55138	210625_Capan_sHLA_Normoxia_2_Slot1-52_1_1649.d	2	A8MPS7|YDJC_HUMAN			FALSE
FLAGEGMTV	32.85	923.442	9	12.3	924.456	1	26.1326	1.3973-1.4192			1253617	58339	210625_Capan_sHLA_Normoxia_2_Slot1-52_1_1649.d	1	Q96BY2|MOAP1_HUMAN			FALSE
FLAGIGRLHL	38.63	1095.66	10	-2.6	548.831	2	27.8351	0.9311-0.9536	436	6590	1335074	62912	210625_Capan_sHLA_Normoxia_2_Slot1-52_1_1649.d	1	P49327|FAS_HUMAN			FALSE
FLAKLIAQA	30.9	973.596	9	-2.3	487.801	2	22.4916	0.8191-0.8418	1120	13200	1075649	48443	210625_Capan_sHLA_Normoxia_2_Slot1-52_1_1649.d	1	P50990|TCPQ_HUMAN			FALSE
FLANIGTSV	31.16	920.497	9	0.9	921.5	1	28.7774	1.4074-1.4293			1381351	65383	210625_Capan_sHLA_Normoxia_2_Slot1-52_1_1649.d	2	Q9UKG1|DP13A_HUMAN			FALSE
FLAPAIILI	27.79	969.626	9	0.1	970.628	1	58.704	1.4711-1.4929			2826209	143315	210625_Capan_sHLA_Normoxia_2_Slot1-52_1_1649.d	1	O95858|TSN15_HUMAN			FALSE
FLAPEILTG	19.4	959.533	9	-8.8	960.526	1	39.5817	1.4465-1.4684			1902584	93128	210625_Capan_sHLA_Normoxia_2_Slot1-52_1_1649.d	1	Q8NB14|UBP38_HUMAN			FALSE
FLAPELPAV	19.3	955.538	9	-0.9	956.539	1	42.972	1.4384-1.4602			2065487	101369	210625_Capan_sHLA_Normoxia_2_Slot1-52_1_1649.d	1	P55084|ECHB_HUMAN			FALSE
FLAPTFSGL	34.58	951.506	9	3.1	952.512	1	43.5448	1.3992-1.4211			2092877	102833	210625_Capan_sHLA_Normoxia_2_Slot1-52_1_1649.d	2	Q8TCJ2|STT3B_HUMAN			FALSE
FLAPWATIA	33.14	988.538	9	1.1	989.541	1	48.0574	1.4547-1.4765			2311764	115206	210625_Capan_sHLA_Normoxia_2_Slot1-52_1_1649.d	2	P42785|PCP_HUMAN			FALSE
FLASESLIKQI	61.41	1247.71	11	4.1	624.863	2	32.0077	0.9170-0.9396	74900	3710000	1532684	72782	210625_Capan_sHLA_Normoxia_2_Slot1-52_1_1649.d	6	P62906|RL10A_HUMAN			FALSE
FLASSFEV	19.27	898.444	8	9.9	899.455	1	34.2347	1.3800-1.4019			1644307	78913	210625_Capan_sHLA_Normoxia_2_Slot1-52_1_1649.d	1	Q15269|PWP2_HUMAN			FALSE
FLATIMGV	20.93	850.462	8	5.6	851.47	1	42.1308	1.4065-1.4283			2025007	99331	210625_Capan_sHLA_Normoxia_2_Slot1-52_1_1649.d	1	Q9Y6G1|TM14A_HUMAN			FALSE
FLDALIVSM	22.22	1007.54	9	2.1	1008.54	1	52.856	1.4665-1.4883			2544405	128817	210625_Capan_sHLA_Normoxia_2_Slot1-52_1_1649.d	1	P13010|XRCC5_HUMAN			FALSE
FLDATLTSV	26.7	965.507	9	7.2	966.516	1	34.5068	1.4602-1.4820			1657570	79660	210625_Capan_sHLA_Normoxia_2_Slot1-52_1_1649.d	2	O43462|MBTP2_HUMAN			FALSE
FLDAVREV	20.22	947.508	8	-2.4	474.757	2	19.3451	0.8059-0.8286	1170	15700	924260	40094	210625_Capan_sHLA_Normoxia_2_Slot1-52_1_1649.d	1	Q9UHQ4|BAP29_HUMAN			FALSE
FLDAYAEHKL	30.81	1205.61	10	2.2	603.809	2	14.4804	0.9480-0.9705	205	4910	689030	26576	210625_Capan_sHLA_Normoxia_2_Slot1-52_1_1649.d	1	P04062|GLCM_HUMAN			FALSE
FLDDVVHSL	35.23	1043.53	9	-0.4	522.769	2	33.5937	0.8390-0.8616	13800	194000	1608282	76860	210625_Capan_sHLA_Normoxia_2_Slot1-52_1_1649.d	2	Q15652|JHD2C_HUMAN			FALSE
FLDEEVKLI	41.98	1104.61	9	-3.1	553.306	2	34.9065	0.8813-0.9039			1676574	80784	210625_Capan_sHLA_Normoxia_2_Slot1-52_1_1649.d	3	P02792|FRIL_HUMAN			FALSE
FLDEILIGKI	41.48	1159.69	10	-2.3	580.845	2	46.1148	0.9001-0.9227	576	7040	2216056	109792	210625_Capan_sHLA_Normoxia_2_Slot1-52_1_1649.d	1	Q9Y535|RPC8_HUMAN			FALSE
FLDEKSGSFV	22.32	1127.55	10	-0.5	564.779	2	20.1923	0.8493-0.8719	2400	27300	964097	42383	210625_Capan_sHLA_Normoxia_2_Slot1-52_1_1649.d	1	Q969P5|FBX32_HUMAN			FALSE
FLDEKTHEL	34.87	1130.56	9	4.9	566.287	2	8.0929	0.8907-0.9133	9970	171000	379623	9507	210625_Capan_sHLA_Normoxia_2_Slot1-52_1_1649.d	1	Q9H0K6|PUS7L_HUMAN			FALSE
FLDEKTHELL	42.74	1243.64	10	-0.7	622.826	2	17.4436	0.9396-0.9620	1570	22700	831359	34805	210625_Capan_sHLA_Normoxia_2_Slot1-52_1_1649.d	1	Q9H0K6|PUS7L_HUMAN			FALSE
FLDELEDEAKAA	56.98	1349.63	12	2.6	675.823	2	26.8479	0.9396-0.9620	7240	149000	1285864	60190	210625_Capan_sHLA_Normoxia_2_Slot1-52_1_1649.d	2	Q9Y2R0|COA3_HUMAN			FALSE
FLDENVHFF	42.11	1166.54	9	-1	584.273	2	37.0756	0.8776-0.9001	20700	157000	1776896	86342	210625_Capan_sHLA_Normoxia_2_Slot1-52_1_1649.d	1	Q86TI2|DPP9_HUMAN			FALSE
FLDEPTNHL	40.48	1084.52	9	-3	543.262	2	16.0039	0.8371-0.8597	10700	212000	761155	30757	210625_Capan_sHLA_Normoxia_2_Slot1-52_1_1649.d	2	Q9UG63|ABCF2_HUMAN			FALSE
FLDESRSTQYM	56	1375.61	11	-2.3	688.806	2	15.8727	0.9424-0.9648	3000	64300	755465	30431	210625_Capan_sHLA_Normoxia_2_Slot1-52_1_1649.d	2	Q9Y230|RUVB2_HUMAN			FALSE
FLDFIGHIL	21.15	1073.59	9	-9.2	537.795	2	52.8142	0.8682-0.8907	523	9410	2540602	128590	210625_Capan_sHLA_Normoxia_2_Slot1-52_1_1649.d	1	P48426|PI42A_HUMAN			FALSE
FLDFLWHNM	25.73	1221.56	9	-4.4	611.783	2	52.1782	0.8954-0.9180	2250	55200	2509266	126756	210625_Capan_sHLA_Normoxia_2_Slot1-52_1_1649.d	2	Q12788|TBL3_HUMAN			FALSE
FLDGDRLTL	31.69	1048.56	9	-2	525.281	2	29.0907	0.8474-0.8700	4380	67200	1391743	65941	210625_Capan_sHLA_Normoxia_2_Slot1-52_1_1649.d	2	O95833|CLIC3_HUMAN			FALSE
FLDGHDLQL	24.1	1056.52	9	1.2	529.267	2	28.7774	0.8682-0.8907			1381379	65411	210625_Capan_sHLA_Normoxia_2_Slot1-52_1_1649.d	1	Q969V6|MRTFA_HUMAN			FALSE
FLDGIFPAKTI	38.69	1220.68	11	2	611.345	2	41.9183	0.9170-0.9396	830	12500	2013761	98813	210625_Capan_sHLA_Normoxia_2_Slot1-52_1_1649.d	1	Q9BY44|EIF2A_HUMAN			FALSE
FLDGNELTL	32.04	1020.51	9	2.1	1021.52	1	38.7559	1.4693-1.4911			1862965	91057	210625_Capan_sHLA_Normoxia_2_Slot1-52_1_1649.d	2	O00299|CLIC1_HUMAN			FALSE
FLDGNEM(+15.99)TL	29.9	1054.46	9	7.3	1055.47	1	22.4982	1.4675-1.4892			1077526	48532	210625_Capan_sHLA_Normoxia_2_Slot1-52_1_1649.d	1	Q9Y696|CLIC4_HUMAN	Oxidation (M)	M7:Oxidation (M):1001.00	FALSE
FLDGNEMTL	33.86	1038.47	9	-2.4	1039.47	1	33.7826	1.4629-1.4847			1622435	77603	210625_Capan_sHLA_Normoxia_2_Slot1-52_1_1649.d	2	Q9Y696|CLIC4_HUMAN			FALSE
FLDGRIVFT	29.77	1066.58	9	-1.3	534.294	2	31.4166	0.8578-0.8804	1720	24900	1507378	71614	210625_Capan_sHLA_Normoxia_2_Slot1-52_1_1649.d	2	Q92620|PRP16_HUMAN			FALSE
FLDGVQEV	19.66	905.449	8	7.6	906.459	1	25.3698	1.3837-1.4056			1216567	56155	210625_Capan_sHLA_Normoxia_2_Slot1-52_1_1649.d	1	Q5T890|ER6L2_HUMAN			FALSE
FLDHLIWEA	20.65	1142.58	9	-2.4	572.291	2	41.089	0.8813-0.9039	5750	44500	1970324	96500	210625_Capan_sHLA_Normoxia_2_Slot1-52_1_1649.d	1	P55268|LAMB2_HUMAN			FALSE
FLDIHNIHV	48.11	1106.59	9	0.5	554.298	2	25.276	0.9030-0.9255	2140	26600	1209912	55758	210625_Capan_sHLA_Normoxia_2_Slot1-52_1_1649.d	2	Q13496|MTM1_HUMAN;Q13614|MTMR2_HUMAN			FALSE
FLDIHNIHVM	37.76	1237.63	10	7.4	619.822	2	29.6554	0.9114-0.9339	813	9540	1422841	67537	210625_Capan_sHLA_Normoxia_2_Slot1-52_1_1649.d	2	Q13496|MTM1_HUMAN;Q13614|MTMR2_HUMAN			FALSE
FLDILRLWEV	21.38	1302.73	10	0.9	652.371	2	58.5395	0.9508-0.9733	247	4760	2816876	142922	210625_Capan_sHLA_Normoxia_2_Slot1-52_1_1649.d	1	Q8TC07|TBC15_HUMAN			FALSE
FLDITNPKA	26.99	1017.55	9	-1.1	509.779	2	17.3286	0.8154-0.8380	4300	79700	826618	34534	210625_Capan_sHLA_Normoxia_2_Slot1-52_1_1649.d	2	Q92890|UFD1_HUMAN			FALSE
FLDKELTGL	45.08	1034.56	9	0.2	518.287	2	27.3406	0.8710-0.8936	28400	510000	1308593	61463	210625_Capan_sHLA_Normoxia_2_Slot1-52_1_1649.d	2	P04035|HMDH_HUMAN			FALSE
FLDKIDVI	26.23	961.548	8	-2.5	481.778	2	32.0465	0.8087-0.8314	6150	66500	1536446	72968	210625_Capan_sHLA_Normoxia_2_Slot1-52_1_1649.d	2	Q5JWF2|GNAS1_HUMAN;P63092|GNAS2_HUMAN			FALSE
FLDKNDHSL	30.15	1087.53	9	1.8	544.77	2	6.2031	0.8578-0.8804	1140	31800	291239	6053	210625_Capan_sHLA_Normoxia_2_Slot1-52_1_1649.d	1	O14578|CTRO_HUMAN			FALSE
FLDKNNDLL	24.79	1090.57	9	-1.5	546.286	2	21.3611	0.8804-0.9030			1022742	45600	210625_Capan_sHLA_Normoxia_2_Slot1-52_1_1649.d	1	O00159|MYO1C_HUMAN			FALSE
FLDKPEDVLL	20.53	1187.64	10	-5.6	594.823	2	34.1633	0.8983-0.9208	624	9130	1638556	78526	210625_Capan_sHLA_Normoxia_2_Slot1-52_1_1649.d	1	Q9H4G0|E41L1_HUMAN			FALSE
FLDLGPPGI	18.89	927.506	9	1.4	928.51	1	45.2064	1.4147-1.4365			2173416	107382	210625_Capan_sHLA_Normoxia_2_Slot1-52_1_1649.d	1	Q9NWF9|RN216_HUMAN			FALSE
FLDLGPWAV	34.34	1016.53	9	-1.3	1017.53	1	54.1052	1.4638-1.4856			2605231	132427	210625_Capan_sHLA_Normoxia_2_Slot1-52_1_1649.d	2	Q8N122|RPTOR_HUMAN			FALSE
FLDNERHEV	41.42	1157.55	9	5.9	579.781	2	5.7254	0.9020-0.9245	11500	580000	267209	5267	210625_Capan_sHLA_Normoxia_2_Slot1-52_1_1649.d	3	Q16512|PKN1_HUMAN			FALSE
FLDNGPKTI	34.17	1003.53	9	0.2	502.772	2	13.3408	0.8172-0.8399	9720	70500	629298	23166	210625_Capan_sHLA_Normoxia_2_Slot1-52_1_1649.d	1	P78344|IF4G2_HUMAN			FALSE
FLDPDRHFL	32.64	1158.58	9	-1.3	580.294	2	20.6287	0.8936-0.9161	7400	245000	986838	43668	210625_Capan_sHLA_Normoxia_2_Slot1-52_1_1649.d	4	Q6ZRV2|FA83H_HUMAN			FALSE
FLDPGGPMMKL	29.83	1204.6	11	-0.8	603.303	2	33.5516	0.9077-0.9302	2410	21100	1607338	76810	210625_Capan_sHLA_Normoxia_2_Slot1-52_1_1649.d	1	Q9NXE4|NSMA3_HUMAN			FALSE
FLDPKELMELL	32.02	1346.72	11	0.6	674.362	2	57.2679	0.9480-0.9705	1010	31700	2756142	140298	210625_Capan_sHLA_Normoxia_2_Slot1-52_1_1649.d	2	Q9NRZ9|HELLS_HUMAN			FALSE
FLDPNNIPKA	47.26	1127.6	10	-3.9	564.801	2	18.3317	0.8569-0.8795	29800	1080000	872113	37117	210625_Capan_sHLA_Normoxia_2_Slot1-52_1_1649.d	5	Q9BVK2|ALG8_HUMAN			FALSE
FLDQHGHNL	29.08	1079.51	9	1.6	540.763	2	5.6792	0.8559-0.8785	589	46100	266279	5231	210625_Capan_sHLA_Normoxia_2_Slot1-52_1_1649.d	2	Q9UPN3|MACF1_HUMAN			FALSE
FLDQIAKYWEL	31.23	1424.73	11	5.3	713.374	2	51.8256	0.9845-1.0069	1060	9800	2493128	125816	210625_Capan_sHLA_Normoxia_2_Slot1-52_1_1649.d	1	Q9UGL1|KDM5B_HUMAN			FALSE
FLDRESIKL	19.67	1119.63	9	-4.3	560.816	2	17.4673	0.8823-0.9048	5790	57600	835212	35082	210625_Capan_sHLA_Normoxia_2_Slot1-52_1_1649.d	1	P21333|FLNA_HUMAN;O75369|FLNB_HUMAN			FALSE
FLDRESIKLV	20.47	1218.7	10	-3.2	610.351	2	21.5694	0.9020-0.9245	1010	12200	1031239	46051	210625_Capan_sHLA_Normoxia_2_Slot1-52_1_1649.d	1	P21333|FLNA_HUMAN;O75369|FLNB_HUMAN			FALSE
FLDRTYVL	19.54	1025.55	8	14.2	513.789	2	25.2143	0.8597-0.8823			1208955	55695	210625_Capan_sHLA_Normoxia_2_Slot1-52_1_1649.d	1	Q13619|CUL4A_HUMAN;Q13620|CUL4B_HUMAN			FALSE
FLDSEVSEL	36.8	1037.49	9	5.1	1038.5	1	32.0622	1.4647-1.4865			1539266	73106	210625_Capan_sHLA_Normoxia_2_Slot1-52_1_1649.d	3	Q9BPX3|CND3_HUMAN			FALSE
FLDSGWRDLF	37.09	1254.6	10	-3	628.304	2	45.0775	0.9020-0.9245	1480	29800	2164878	106890	210625_Capan_sHLA_Normoxia_2_Slot1-52_1_1649.d	2	Q6VY07|PACS1_HUMAN			FALSE
FLDSGWRDLFS	39.26	1341.64	11	0	671.821	2	44.2966	0.9367-0.9592	831	9510	2126923	104695	210625_Capan_sHLA_Normoxia_2_Slot1-52_1_1649.d	1	Q6VY07|PACS1_HUMAN			FALSE
FLDSGYRILGA	35.38	1210.63	11	2	606.322	2	30.6146	0.8907-0.9133	1370	13200	1468003	69787	210625_Capan_sHLA_Normoxia_2_Slot1-52_1_1649.d	1	P18206|VINC_HUMAN			FALSE
FLDSKFYLL	34.4	1144.62	9	3.8	573.315	2	43.3007	0.8926-0.9152	3830	17400	2074010	101846	210625_Capan_sHLA_Normoxia_2_Slot1-52_1_1649.d	1	P46821|MAP1B_HUMAN			FALSE
FLDSLPDVKIV	44.33	1244.7	11	2.2	623.356	2	42.1197	0.9199-0.9424	931	13500	2024083	99301	210625_Capan_sHLA_Normoxia_2_Slot1-52_1_1649.d	1	O15294|OGT1_HUMAN			FALSE
FLDSLRDLI	24.08	1090.6	9	-6	546.302	2	47.1282	0.8719-0.8945	1470	15800	2263417	112453	210625_Capan_sHLA_Normoxia_2_Slot1-52_1_1649.d	1	P63010|AP2B1_HUMAN			FALSE
FLDSTSPLL	35.31	991.523	9	-9.9	992.515	1	39.1687	1.4656-1.4874			1882808	92126	210625_Capan_sHLA_Normoxia_2_Slot1-52_1_1649.d	1	Q5VYK3|ECM29_HUMAN			FALSE
FLDSVTAEV	41.47	979.486	9	-3.4	980.485	1	30.1044	1.4174-1.4393			1445443	68683	210625_Capan_sHLA_Normoxia_2_Slot1-52_1_1649.d	2	O00462|MANBA_HUMAN			FALSE
FLDSWVHII	19.03	1128.6	9	-4.6	565.3	2	48.1835	0.8757-0.8983	3750	34600	2313708	115362	210625_Capan_sHLA_Normoxia_2_Slot1-52_1_1649.d	1	Q9UBB9|TFP11_HUMAN			FALSE
FLDTLKDLI	31.17	1076.61	9	-3.8	539.308	2	46.4638	0.8616-0.8842	175	4020	2234061	110811	210625_Capan_sHLA_Normoxia_2_Slot1-52_1_1649.d	1	Q10567|AP1B1_HUMAN			FALSE
FLDVRNIIL	41.51	1101.65	9	-3.3	551.83	2	44.3276	0.8663-0.8889			2130713	104909	210625_Capan_sHLA_Normoxia_2_Slot1-52_1_1649.d	2	Q13200|PSMD2_HUMAN			FALSE
FLDWIHEQM	37.62	1217.55	9	-2.4	609.779	2	38.5169	0.9077-0.9302	1100	24800	1849738	90346	210625_Capan_sHLA_Normoxia_2_Slot1-52_1_1649.d	2	P57727|TMPS3_HUMAN			FALSE
FLEDGIRMWF	34.74	1312.63	10	-8.9	657.312	2	49.6839	0.9386-0.9611			2390547	119787	210625_Capan_sHLA_Normoxia_2_Slot1-52_1_1649.d	1	O15260|SURF4_HUMAN			FALSE
FLEDGTSQV	36.99	994.461	9	9.3	995.472	1	15.8955	1.4475-1.4693			758300	30584	210625_Capan_sHLA_Normoxia_2_Slot1-52_1_1649.d	1	Q8IWC1|MA7D3_HUMAN			FALSE
FLEEFEKNL	22.32	1167.58	9	1.1	584.795	2	31.5068	0.8813-0.9039	1690	31100	1510214	71768	210625_Capan_sHLA_Normoxia_2_Slot1-52_1_1649.d	2	Q8TEU7|RPGF6_HUMAN			FALSE
FLEEFITPIVK	37.21	1334.75	11	-6.7	668.374	2	43.6804	0.9517-0.9742	215	4530	2099474	103172	210625_Capan_sHLA_Normoxia_2_Slot1-52_1_1649.d	1	Q02880|TOP2B_HUMAN;P11388|TOP2A_HUMAN			FALSE
FLEEFITPIVKV	58.16	1433.82	12	-0.2	717.912	2	50.3526	0.9985-1.0209	3020	82600	2420880	121512	210625_Capan_sHLA_Normoxia_2_Slot1-52_1_1649.d	2	P11388|TOP2A_HUMAN			FALSE
FLEERSVLL	23.1	1104.62	9	0.8	553.314	2	27.6218	0.8700-0.8926			1325643	62421	210625_Capan_sHLA_Normoxia_2_Slot1-52_1_1649.d	1	Q99996|AKAP9_HUMAN			FALSE
FLEGQIHPEL	30.21	1181.61	10	-3.5	591.806	2	25.0005	0.9001-0.9227			1198537	55111	210625_Capan_sHLA_Normoxia_2_Slot1-52_1_1649.d	1	Q15155|NOMO1_HUMAN;P69849|NOMO3_HUMAN;Q5JPE7|NOMO2_HUMAN			FALSE
FLEKLLPPV	31.71	1054.64	9	0.2	528.326	2	39.4325	0.8691-0.8917	45900	1480000	1891288	92560	210625_Capan_sHLA_Normoxia_2_Slot1-52_1_1649.d	7	O95372|LYPA2_HUMAN			FALSE
FLEMIHEAQQA	21.42	1315.62	11	-3.5	658.813	2	21.6143	0.9321-0.9545	1040	12200	1035956	46298	210625_Capan_sHLA_Normoxia_2_Slot1-52_1_1649.d	1	P10909|CLUS_HUMAN			FALSE
FLENLLRYGLFL	41.49	1496.84	12	9.7	749.43	2	58.7991	1.0377-1.0601	237	9030	2830877	143513	210625_Capan_sHLA_Normoxia_2_Slot1-52_1_1649.d	2	Q9NQG1|MANBL_HUMAN			FALSE
FLEPGDLRL	21.37	1058.58	9	-0.5	530.292	2	33.8245	0.8446-0.8672	364	5900	1622433	77601	210625_Capan_sHLA_Normoxia_2_Slot1-52_1_1649.d	1	P00403|COX2_HUMAN			FALSE
FLEPGDLRLL	30.77	1171.66	10	-2.8	586.832	2	43.0874	0.8879-0.9105	15500	172000	2066434	101422	210625_Capan_sHLA_Normoxia_2_Slot1-52_1_1649.d	3	P00403|COX2_HUMAN			FALSE
FLERLHLFL	29.72	1186.69	9	0.7	594.348	2	40.0639	0.9386-0.9611	1590	16000	1923329	94205	210625_Capan_sHLA_Normoxia_2_Slot1-52_1_1649.d	1	Q8ND90|PNMA1_HUMAN			FALSE
FLFASTILHL	39.08	1160.66	10	-4.5	581.331	2	50.9509	0.9170-0.9396	1470	25400	2450342	123260	210625_Capan_sHLA_Normoxia_2_Slot1-52_1_1649.d	1	P61803|DAD1_HUMAN			FALSE
FLFDGSPTYVL	51.91	1257.63	11	2	1258.63	1	52.9532	1.4593-1.4811			2549160	129102	210625_Capan_sHLA_Normoxia_2_Slot1-52_1_1649.d	1	P49327|FAS_HUMAN			FALSE
FLFDHLLTL	36.96	1117.62	9	-4.6	559.81	2	54.1465	0.8973-0.9199	3680	97800	2604257	132347	210625_Capan_sHLA_Normoxia_2_Slot1-52_1_1649.d	2	Q7L2H7|EIF3M_HUMAN			FALSE
FLFDIPKI	34.11	991.574	8	-5	496.789	2	47.3965	0.8191-0.8418			2279550	113388	210625_Capan_sHLA_Normoxia_2_Slot1-52_1_1649.d	1	Q9H1I8|ASCC2_HUMAN			FALSE
FLFDIPKILDL	47.93	1332.77	11	-2	667.387	2	60.1179	0.9489-0.9714	10200	289000	2890535	145955	210625_Capan_sHLA_Normoxia_2_Slot1-52_1_1649.d	3	Q9H1I8|ASCC2_HUMAN			FALSE
FLFDKPVSPLLL	43.11	1387.81	12	0	694.909	2	51.9781	0.9779-1.0004	1350	17500	2499774	126204	210625_Capan_sHLA_Normoxia_2_Slot1-52_1_1649.d	1	P06732|KCRM_HUMAN;P12277|KCRB_HUMAN			FALSE
FLFDLKDLVDLM	37.59	1467.77	12	-3.1	734.885	2	64.1488	0.9892-1.0116	857	19000	3084208	153676	210625_Capan_sHLA_Normoxia_2_Slot1-52_1_1649.d	1	P30825|SL7A1_HUMAN			FALSE
FLFDLKDLVDLM(+15.99)	45.89	1483.76	12	-0.8	742.884	2	56.8215	0.9882-1.0107	983	9980	2732672	139178	210625_Capan_sHLA_Normoxia_2_Slot1-52_1_1649.d	1	P30825|SL7A1_HUMAN	Oxidation (M)	M12:Oxidation (M):1001.00	FALSE
FLFDPKKLSV	43.14	1192.69	10	5.4	597.35	2	31.6042	0.9442-0.9667	3140	19400	1511128	71788	210625_Capan_sHLA_Normoxia_2_Slot1-52_1_1649.d	1	O60610|DIAP1_HUMAN			FALSE
FLFDTQHFI	30.02	1166.58	9	-3.1	584.29	2	43.4847	0.8860-0.9086	4750	89700	2086216	102430	210625_Capan_sHLA_Normoxia_2_Slot1-52_1_1649.d	2	Q9H583|HEAT1_HUMAN			FALSE
FLFDVVSKI	27.31	1066.61	9	-8	534.303	2	45.0225	0.8644-0.8870	273	4390	2163956	106862	210625_Capan_sHLA_Normoxia_2_Slot1-52_1_1649.d	1	Q9HB90|RRAGC_HUMAN;Q9NQL2|RRAGD_HUMAN			FALSE
FLFDVVSKIYI	47.72	1342.75	11	-4.1	672.378	2	54.0947	0.9714-0.9938	731	18700	2602369	132247	210625_Capan_sHLA_Normoxia_2_Slot1-52_1_1649.d	2	Q9HB90|RRAGC_HUMAN;Q9NQL2|RRAGD_HUMAN			FALSE
FLFELPSRL	27.11	1120.63	9	-6.9	561.314	2	45.5441	0.8870-0.9095	1950	20300	2186734	108184	210625_Capan_sHLA_Normoxia_2_Slot1-52_1_1649.d	1	Q9UID3|VPS51_HUMAN			FALSE
FLFEPVVKA	39.87	1048.6	9	0.1	525.302	2	31.5466	0.8474-0.8700	21900	720000	1513015	71887	210625_Capan_sHLA_Normoxia_2_Slot1-52_1_1649.d	4	Q6IN85|P4R3A_HUMAN			FALSE
FLFEPVVKAFL	45.78	1308.75	11	2.1	655.379	2	54.7846	0.9574-0.9798	1090	9530	2634672	134154	210625_Capan_sHLA_Normoxia_2_Slot1-52_1_1649.d	1	Q6IN85|P4R3A_HUMAN			FALSE
FLFERKSIV	28.83	1137.65	9	-1.7	569.831	2	18.7806	0.8973-0.9199	771	11700	895781	38435	210625_Capan_sHLA_Normoxia_2_Slot1-52_1_1649.d	1	Q5THK1|PR14L_HUMAN			FALSE
FLFGDRPFWW	31.44	1369.66	10	12.1	685.842	2	54.3038	0.9564-0.9789			2614745	133001	210625_Capan_sHLA_Normoxia_2_Slot1-52_1_1649.d	2	Q9BUM1|G6PC3_HUMAN			FALSE
FLFGDRPFWWV	48.25	1468.73	11	3.5	735.37	2	56.995	1.0163-1.0386	16500	894000	2742058	139624	210625_Capan_sHLA_Normoxia_2_Slot1-52_1_1649.d	5	Q9BUM1|G6PC3_HUMAN			FALSE
FLFGEEPSKL	46.49	1165.6	10	0.3	583.805	2	29.1883	0.8983-0.9208	23100	321000	1398320	66260	210625_Capan_sHLA_Normoxia_2_Slot1-52_1_1649.d	2	Q86XL3|ANKL2_HUMAN			FALSE
FLFGEVHKA	30.04	1046.55	9	-1.8	524.281	2	11.4589	0.8795-0.9020	1070	19000	541197	18207	210625_Capan_sHLA_Normoxia_2_Slot1-52_1_1649.d	1	Q7L590|MCM10_HUMAN			FALSE
FLFGYPKRL	26.66	1139.65	9	1.4	570.83	2	22.9698	0.9217-0.9442	5110	37500	1096443	49569	210625_Capan_sHLA_Normoxia_2_Slot1-52_1_1649.d	3	Q9HAY2|MAGF1_HUMAN			FALSE
FLFKWWDNL	54.88	1267.64	9	-2.7	634.822	2	51.522	0.9414-0.9639	24800	1470000	2476979	124865	210625_Capan_sHLA_Normoxia_2_Slot1-52_1_1649.d	5	Q13907|IDI1_HUMAN			FALSE
FLFLDRTYV	36.01	1172.62	9	-1.3	587.315	2	39.9438	0.9067-0.9292	8350	240000	1919540	93992	210625_Capan_sHLA_Normoxia_2_Slot1-52_1_1649.d	3	Q13619|CUL4A_HUMAN;Q13620|CUL4B_HUMAN			FALSE
FLFNKVVNL	35.44	1092.63	9	-0.8	547.32	2	36.9513	0.8691-0.8917	8930	95300	1773090	86112	210625_Capan_sHLA_Normoxia_2_Slot1-52_1_1649.d	1	P62699|YPEL5_HUMAN			FALSE
FLFNTENKL	44.74	1124.59	9	-0.4	563.297	2	25.4374	0.8747-0.8973	12800	112000	1219399	56305	210625_Capan_sHLA_Normoxia_2_Slot1-52_1_1649.d	1	Q13907|IDI1_HUMAN			FALSE
FLFNTENKLLL	36.84	1350.75	11	-0.2	676.381	2	44.0058	0.9639-0.9864	2110	23700	2112699	103881	210625_Capan_sHLA_Normoxia_2_Slot1-52_1_1649.d	1	Q13907|IDI1_HUMAN			FALSE
FLFPAFLTA	37.75	1025.56	9	4.5	1026.56	1	57.7659	1.4620-1.4838			2781397	141415	210625_Capan_sHLA_Normoxia_2_Slot1-52_1_1649.d	1	P55085|PAR2_HUMAN			FALSE
FLFPGASF	35.15	884.443	8	4.3	885.449	1	47.7075	1.3306-1.3526			2294654	114188	210625_Capan_sHLA_Normoxia_2_Slot1-52_1_1649.d	2	P49447|CY561_HUMAN			FALSE
FLFPGAWA	42.37	907.459	8	4.2	908.465	1	49.8589	1.3700-1.3919			2399028	120222	210625_Capan_sHLA_Normoxia_2_Slot1-52_1_1649.d	6	Q9NQ84|GPC5C_HUMAN			FALSE
FLFPGTENQEL	31.82	1293.62	11	-0.5	647.816	2	40.7952	0.9302-0.9527	12400	160000	1954421	95795	210625_Capan_sHLA_Normoxia_2_Slot1-52_1_1649.d	2	P48681|NEST_HUMAN			FALSE
FLFQEPRSI	38.18	1135.6	9	0.5	568.806	2	27.2793	0.8757-0.8983	13700	233000	1307649	61413	210625_Capan_sHLA_Normoxia_2_Slot1-52_1_1649.d	3	Q9UK61|TASOR_HUMAN			FALSE
FLFQEPRSIVT	27.25	1335.72	11	2	668.864	2	30.7889	0.9414-0.9639			1478301	70251	210625_Capan_sHLA_Normoxia_2_Slot1-52_1_1649.d	1	Q9UK61|TASOR_HUMAN			FALSE
FLFRDILEL	20.14	1164.65	9	-5.2	583.328	2	51.423	0.9048-0.9274	3290	37300	2472194	124550	210625_Capan_sHLA_Normoxia_2_Slot1-52_1_1649.d	1	Q9NRR4|RNC_HUMAN			FALSE
FLFRDILELY	21.61	1327.72	10	-2.5	664.861	2	53.4392	0.9536-0.9761			2572909	130501	210625_Capan_sHLA_Normoxia_2_Slot1-52_1_1649.d	1	Q9NRR4|RNC_HUMAN			FALSE
FLFRPWDV	27.74	1078.56	8	-0.9	540.284	2	40.283	0.8540-0.8766	1730	15400	1933702	94744	210625_Capan_sHLA_Normoxia_2_Slot1-52_1_1649.d	1	P22314|UBA1_HUMAN			FALSE
FLFSEKPEKNLL	53.25	1463.8	12	5.1	732.908	2	26.1293	1.0228-1.0452	2100	42800	1249859	58157	210625_Capan_sHLA_Normoxia_2_Slot1-52_1_1649.d	2	P78527|PRKDC_HUMAN			FALSE
FLFSGHTVTL	21.96	1120.59	10	-1	561.299	2	33.3819	0.8973-0.9199	499	12000	1601692	76528	210625_Capan_sHLA_Normoxia_2_Slot1-52_1_1649.d	1	Q8NHU3|SMS2_HUMAN			FALSE
FLFSKFIEL	38.17	1142.64	9	-4.4	572.32	2	50.0526	0.8936-0.9161	15900	470000	2406645	120687	210625_Capan_sHLA_Normoxia_2_Slot1-52_1_1649.d	3	Q9BW60|ELOV1_HUMAN			FALSE
FLFSKFIELM	30.48	1273.68	10	-7.8	637.838	2	54.4141	0.9377-0.9602	833	15700	2618518	133198	210625_Capan_sHLA_Normoxia_2_Slot1-52_1_1649.d	1	Q9BW60|ELOV1_HUMAN			FALSE
FLFSPLPTPALI	47.31	1314.76	12	1.9	658.384	2	61.2787	0.9349-0.9574	350	5240	2947332	148218	210625_Capan_sHLA_Normoxia_2_Slot1-52_1_1649.d	1	Q9ULC5|ACSL5_HUMAN			FALSE
FLFSPPEV	19.36	934.48	8	2.3	935.484	1	44.2252	1.3809-1.4028			2125941	104607	210625_Capan_sHLA_Normoxia_2_Slot1-52_1_1649.d	1	Q9Y6A5|TACC3_HUMAN			FALSE
FLFSSDHLIEM	34.15	1337.63	11	-1.5	669.819	2	42.9847	0.9480-0.9705	1810	22600	2066402	101390	210625_Capan_sHLA_Normoxia_2_Slot1-52_1_1649.d	2	O43795|MYO1B_HUMAN			FALSE
FLGAIFQL	34.93	907.517	8	3.5	908.522	1	53.5027	1.4110-1.4329			2575728	130638	210625_Capan_sHLA_Normoxia_2_Slot1-52_1_1649.d	9	Q9NQG1|MANBL_HUMAN			FALSE
FLGALALI	21.22	816.511	8	1.4	817.515	1	53.5804	1.3736-1.3955			2579529	130863	210625_Capan_sHLA_Normoxia_2_Slot1-52_1_1649.d	1	P06703|S10A6_HUMAN			FALSE
FLGAPFLTV	26	963.543	9	6.2	964.551	1	52.6372	1.4547-1.4765			2533952	128198	210625_Capan_sHLA_Normoxia_2_Slot1-52_1_1649.d	1	Q9H841|NPAL2_HUMAN			FALSE
FLGDIEVW	22.76	977.486	8	1.4	978.489	1	49.2716	1.4320-1.4538			2370653	118667	210625_Capan_sHLA_Normoxia_2_Slot1-52_1_1649.d	2	P26639|SYTC_HUMAN			FALSE
FLGDPKILFL	39.38	1161.68	10	-11.3	581.837	2	49.4271	0.8804-0.9030	2800	34400	2378198	119060	210625_Capan_sHLA_Normoxia_2_Slot1-52_1_1649.d	3	Q9BUM1|G6PC3_HUMAN			FALSE
FLGDPPPGL	23.4	911.475	9	4.9	912.482	1	30.9639	1.3736-1.3955			1486753	70657	210625_Capan_sHLA_Normoxia_2_Slot1-52_1_1649.d	1	Q8TAB5|CA216_HUMAN			FALSE
FLGDVVFI	24.64	908.501	8	2	909.505	1	52.9726	1.4183-1.4402			2550078	129126	210625_Capan_sHLA_Normoxia_2_Slot1-52_1_1649.d	2	Q9Y4C1|KDM3A_HUMAN			FALSE
FLGEAFDGA	38.62	925.418	9	1.4	926.422	1	27.9376	1.3672-1.3891			1340690	63164	210625_Capan_sHLA_Normoxia_2_Slot1-52_1_1649.d	1	P0DJI9|SAA2_HUMAN;P0DJI8|SAA1_HUMAN			FALSE
FLGEFATDI	45.43	1011.49	9	-3.4	1012.49	1	41.2053	1.4620-1.4838			1980768	97110	210625_Capan_sHLA_Normoxia_2_Slot1-52_1_1649.d	3	Q6NXG1|ESRP1_HUMAN			FALSE
FLGEKIASV	26.14	962.544	9	-2.7	482.275	2	18.6452	0.7984-0.8210	8310	190000	888178	37984	210625_Capan_sHLA_Normoxia_2_Slot1-52_1_1649.d	2	Q8N128|F177A_HUMAN			FALSE
FLGENISNFL	20.03	1152.58	10	-3.1	577.293	2	49.8448	0.8917-0.9142	2770	30000	2395270	120040	210625_Capan_sHLA_Normoxia_2_Slot1-52_1_1649.d	1	O14791|APOL1_HUMAN			FALSE
FLGETLKYLFL	45	1342.75	11	-1.2	672.38	2	53.3439	0.9864-1.0088	1320	19400	2566248	130098	210625_Capan_sHLA_Normoxia_2_Slot1-52_1_1649.d	1	Q9UKM7|MA1B1_HUMAN			FALSE
FLGEVGNAA	34.49	876.434	9	2.4	877.439	1	16.4253	1.3214-1.3434			783946	32092	210625_Capan_sHLA_Normoxia_2_Slot1-52_1_1649.d	2	Q49A26|GLYR1_HUMAN			FALSE
FLGFIVWA	27.05	951.522	8	2.2	952.526	1	58.6652	1.4484-1.4702			2824339	143233	210625_Capan_sHLA_Normoxia_2_Slot1-52_1_1649.d	1	P00395|COX1_HUMAN			FALSE
FLGGILM(+15.99)S	37.08	852.442	8	3.8	853.447	1	33.7243	1.3462-1.3681			1619570	77420	210625_Capan_sHLA_Normoxia_2_Slot1-52_1_1649.d	2	P55061|BI1_HUMAN	Oxidation (M)	M7:Oxidation (M):1001.00	FALSE
FLGGILMS	30.74	836.447	8	3.9	837.453	1	41.3025	1.3544-1.3764			1985512	97384	210625_Capan_sHLA_Normoxia_2_Slot1-52_1_1649.d	5	P55061|BI1_HUMAN			FALSE
FLGGILMSA	29.97	907.484	9	8.6	908.494	1	43.8753	1.4065-1.4283			2108894	103652	210625_Capan_sHLA_Normoxia_2_Slot1-52_1_1649.d	1	P55061|BI1_HUMAN			FALSE
FLGGLFLV	18.9	864.511	8	0.4	865.514	1	56.7493	1.3973-1.4192			2732679	139185	210625_Capan_sHLA_Normoxia_2_Slot1-52_1_1649.d	2	A2RU14|TM218_HUMAN			FALSE
FLGGLSPGV	30.76	845.465	9	2.8	846.47	1	31.4543	1.3462-1.3681			1510178	71732	210625_Capan_sHLA_Normoxia_2_Slot1-52_1_1649.d	3	Q92759|TF2H4_HUMAN			FALSE
FLGGVFVV	24.28	836.48	8	1.3	837.484	1	48.7036	1.3590-1.3809			2343099	117039	210625_Capan_sHLA_Normoxia_2_Slot1-52_1_1649.d	2	Q9Y3E0|GOT1B_HUMAN			FALSE
FLGHIFFL	22.22	992.548	8	-7.7	497.275	2	49.0235	0.8484-0.8710	425	7530	2357340	117870	210625_Capan_sHLA_Normoxia_2_Slot1-52_1_1649.d	1	Q6P1A2|MBOA5_HUMAN			FALSE
FLGHLEVL	32.83	926.523	8	2.4	464.267	2	30.1298	0.8135-0.8361	878	11900	1444489	68623	210625_Capan_sHLA_Normoxia_2_Slot1-52_1_1649.d	1	Q8NB46|ANR52_HUMAN			FALSE
FLGIHVFLV	41.22	1043.62	9	-10.1	522.808	2	49.9609	0.8578-0.8804	804	15500	2401892	120404	210625_Capan_sHLA_Normoxia_2_Slot1-52_1_1649.d	1	Q9Y679|AUP1_HUMAN			FALSE
FLGILMGV	23.01	848.483	8	6.2	849.491	1	53.1282	1.3891-1.4110			2557721	129617	210625_Capan_sHLA_Normoxia_2_Slot1-52_1_1649.d	1	Q15751|HERC1_HUMAN			FALSE
FLGKFPEL	20.69	949.527	8	1.7	475.769	2	31.4796	0.8050-0.8276	387	7490	1510196	71750	210625_Capan_sHLA_Normoxia_2_Slot1-52_1_1649.d	1	O75182|SIN3B_HUMAN;Q96ST3|SIN3A_HUMAN			FALSE
FLGKFPELF	39.39	1096.6	9	-6.4	549.299	2	44.3508	0.8663-0.8889	2640	28700	2127852	104730	210625_Capan_sHLA_Normoxia_2_Slot1-52_1_1649.d	2	O75182|SIN3B_HUMAN;Q96ST3|SIN3A_HUMAN			FALSE
FLGKFPELFA	37.7	1167.63	10	-2.8	584.819	2	43.275	0.9039-0.9264	13400	126000	2074924	101866	210625_Capan_sHLA_Normoxia_2_Slot1-52_1_1649.d	3	O75182|SIN3B_HUMAN			FALSE
FLGKIDEL	23.91	933.517	8	-4.1	467.761	2	23.2848	0.8087-0.8314	598	7910	1114417	50557	210625_Capan_sHLA_Normoxia_2_Slot1-52_1_1649.d	1	Q05519|SRS11_HUMAN			FALSE
FLGLVNII	18.9	887.548	8	-11.8	888.54	1	55.0676	1.4174-1.4393			2651704	135094	210625_Capan_sHLA_Normoxia_2_Slot1-52_1_1649.d	1	O15042|SR140_HUMAN			FALSE
FLGNVVLRL	32.53	1029.63	9	-5.9	515.818	2	37.9854	0.8663-0.8889	595	16300	1823210	88850	210625_Capan_sHLA_Normoxia_2_Slot1-52_1_1649.d	2	Q70J99|UN13D_HUMAN			FALSE
FLGPEIFF	27.06	968.501	8	3.3	969.506	1	55.6119	1.4475-1.4693			2678110	136468	210625_Capan_sHLA_Normoxia_2_Slot1-52_1_1649.d	2	P61158|ARP3_HUMAN;Q9P1U1|ARP3B_HUMAN;Q9C0K3|ARP3C_HUMAN			FALSE
FLGPGLLF	33.4	862.495	8	3.6	863.501	1	54.008	1.3800-1.4019			2600447	132113	210625_Capan_sHLA_Normoxia_2_Slot1-52_1_1649.d	1	Q8WUD6|CHPT1_HUMAN			FALSE
FLGPGLLFL	39.24	975.579	9	4.5	976.586	1	60.8415	1.4711-1.4929			2927720	147380	210625_Capan_sHLA_Normoxia_2_Slot1-52_1_1649.d	3	Q8WUD6|CHPT1_HUMAN			FALSE
FLGPLHPSFNLV	34.41	1339.73	12	3.3	670.87	2	42.971	0.9667-0.9892	3870	48200	2062665	101229	210625_Capan_sHLA_Normoxia_2_Slot1-52_1_1649.d	1	Q96AD5|PLPL2_HUMAN			FALSE
FLGPNPFV	23.48	889.47	8	8.8	890.48	1	38.9355	1.3663-1.3882			1871481	91527	210625_Capan_sHLA_Normoxia_2_Slot1-52_1_1649.d	1	O14684|PTGES_HUMAN			FALSE
FLGPNPFVA	38.59	960.507	9	10.6	961.519	1	38.4255	1.4338-1.4556			1846908	90198	210625_Capan_sHLA_Normoxia_2_Slot1-52_1_1649.d	1	O14684|PTGES_HUMAN			FALSE
FLGPPPPPLLLL	30.9	1272.78	12	3.2	637.398	2	61.5269	0.9245-0.9471			2960315	148685	210625_Capan_sHLA_Normoxia_2_Slot1-52_1_1649.d	1	A6NEC2|PSAL_HUMAN;P55786|PSA_HUMAN			FALSE
FLGPSPLVI	39.64	941.559	9	1.2	942.562	1	46.8289	1.4347-1.4565			2252055	111819	210625_Capan_sHLA_Normoxia_2_Slot1-52_1_1649.d	2	O15031|PLXB2_HUMAN			FALSE
FLGPVGLI	21	814.495	8	7.4	815.504	1	48.3537	1.3361-1.3581			2325989	116021	210625_Capan_sHLA_Normoxia_2_Slot1-52_1_1649.d	1	O15120|PLCB_HUMAN			FALSE
FLGPVGLIM	36.08	945.536	9	5.1	946.543	1	53.5221	1.4520-1.4738			2576681	130697	210625_Capan_sHLA_Normoxia_2_Slot1-52_1_1649.d	2	O15120|PLCB_HUMAN			FALSE
FLGPWPAAS	41.74	944.476	9	1.1	945.479	1	34.6623	1.4010-1.4229			1665164	80102	210625_Capan_sHLA_Normoxia_2_Slot1-52_1_1649.d	5	P30533|AMRP_HUMAN			FALSE
FLGQAFTI	24.93	895.48	8	13.9	896.495	1	41.7942	1.3992-1.4211			2009047	98569	210625_Capan_sHLA_Normoxia_2_Slot1-52_1_1649.d	1	Q9GZP9|DERL2_HUMAN			FALSE
FLGSFIDHV	21	1033.52	9	-2.7	517.765	2	32.2371	0.8427-0.8653			1547721	73515	210625_Capan_sHLA_Normoxia_2_Slot1-52_1_1649.d	1	Q5HYA8|MKS3_HUMAN			FALSE
FLGSILTA	23.19	820.469	8	7	821.478	1	36.8401	1.3361-1.3581			1770245	85949	210625_Capan_sHLA_Normoxia_2_Slot1-52_1_1649.d	2	Q96R06|SPAG5_HUMAN			FALSE
FLGSIVNF	22.31	895.48	8	3.5	896.486	1	45.0314	1.3937-1.4156			2164867	106879	210625_Capan_sHLA_Normoxia_2_Slot1-52_1_1649.d	2	Q00610|CLH1_HUMAN;P53675|CLH2_HUMAN			FALSE
FLGTTPTL	28.63	848.464	8	5.1	849.471	1	28.5985	1.3324-1.3544			1372839	64917	210625_Capan_sHLA_Normoxia_2_Slot1-52_1_1649.d	1	Q15393|SF3B3_HUMAN			FALSE
FLGYIPKA	20.51	907.517	8	-2.6	454.762	2	19.6026	0.7738-0.7965			937566	40884	210625_Capan_sHLA_Normoxia_2_Slot1-52_1_1649.d	1	Q9BTX1|NDC1_HUMAN			FALSE
FLGYPFAL	43.31	926.49	8	1	927.493	1	52.8949	1.4484-1.4702			2546276	128900	210625_Capan_sHLA_Normoxia_2_Slot1-52_1_1649.d	7	Q6P1A2|MBOA5_HUMAN			FALSE
FLGYVDML	45.49	956.468	8	-0.5	957.469	1	48.038	1.4638-1.4856			2310806	115142	210625_Capan_sHLA_Normoxia_2_Slot1-52_1_1649.d	3	P28070|PSB4_HUMAN			FALSE
FLHAFFIDL	24.43	1121.59	9	-7.8	561.795	2	51.2063	0.8729-0.8954	1080	16100	2462698	123994	210625_Capan_sHLA_Normoxia_2_Slot1-52_1_1649.d	1	P47895|AL1A3_HUMAN			FALSE
FLHDDNMNFRV	30.04	1406.64	11	-2.3	469.884	3	20.0497	0.7539-0.7766	201	5690	959351	42107	210625_Capan_sHLA_Normoxia_2_Slot1-52_1_1649.d	2	Q5T2E6|ARMD3_HUMAN			FALSE
FLHDHVDLQV	36.99	1221.61	10	-1.7	611.81	2	17.0896	0.8926-0.9152	3630	46200	815221	33865	210625_Capan_sHLA_Normoxia_2_Slot1-52_1_1649.d	1	P78344|IF4G2_HUMAN			FALSE
FLHDLEPQGTAV	28.92	1325.66	12	-1	663.834	2	20.5075	0.9274-0.9499	2240	22000	978305	43181	210625_Capan_sHLA_Normoxia_2_Slot1-52_1_1649.d	1	Q04912|RON_HUMAN			FALSE
FLHDNMVEI	20.36	1116.53	9	4.8	559.271	2	24.414	0.8860-0.9086			1170126	53520	210625_Capan_sHLA_Normoxia_2_Slot1-52_1_1649.d	1	P49916|DNLI3_HUMAN			FALSE
FLHEATARL	29.36	1056.57	9	1.3	529.291	2	7.6443	0.8503-0.8729	2430	49300	358251	8697	210625_Capan_sHLA_Normoxia_2_Slot1-52_1_1649.d	3	P36956|SRBP1_HUMAN			FALSE
FLHEATVRL	25.21	1084.6	9	-3.4	362.538	3	12.0639	0.7112-0.7340	1750	29000	572490	19998	210625_Capan_sHLA_Normoxia_2_Slot1-52_1_1649.d	3	Q12772|SRBP2_HUMAN			FALSE
FLHEDDRMKL	43.38	1302.64	10	-15	435.211	3	8.7697	0.7349-0.7577	169	3930	413125	10825	210625_Capan_sHLA_Normoxia_2_Slot1-52_1_1649.d	2	Q9NSY0|NRBP2_HUMAN			FALSE
FLHEESILERV	34.85	1370.72	11	0.7	686.364	2	22.2804	0.9630-0.9854	962	23900	1065229	47857	210625_Capan_sHLA_Normoxia_2_Slot1-52_1_1649.d	4	P40692|MLH1_HUMAN			FALSE
FLHESLILL	19.99	1083.63	9	0.6	542.821	2	41.2646	0.8785-0.9011	1290	19200	1981768	97216	210625_Capan_sHLA_Normoxia_2_Slot1-52_1_1649.d	1	A0JNW5|UH1BL_HUMAN			FALSE
FLHEVLWEL	18.97	1184.62	9	-2.3	593.314	2	43.652	0.9152-0.9377	897	9400	2095716	102990	210625_Capan_sHLA_Normoxia_2_Slot1-52_1_1649.d	1	Q7Z333|SETX_HUMAN			FALSE
FLHGIFERL	22.95	1130.62	9	0.9	566.317	2	26.7964	0.9030-0.9255	746	13700	1283968	60082	210625_Capan_sHLA_Normoxia_2_Slot1-52_1_1649.d	2	Q9UI26|IPO11_HUMAN			FALSE
FLHLLRFLEA	25.95	1257.72	10	5.4	629.869	2	39.8419	0.9339-0.9564	321	6950	1913910	93726	210625_Capan_sHLA_Normoxia_2_Slot1-52_1_1649.d	1	Q9HC24|LFG4_HUMAN			FALSE
FLHPPMPALL	24.39	1134.63	10	-4.7	568.314	2	40.9543	0.8785-0.9011	2180	41800	1968444	96408	210625_Capan_sHLA_Normoxia_2_Slot1-52_1_1649.d	3	Q9BQG2|NUD12_HUMAN			FALSE
FLHTGHLTI	36.83	1037.57	9	-1	519.787	2	13.1799	0.8587-0.8813	226	14700	625529	22973	210625_Capan_sHLA_Normoxia_2_Slot1-52_1_1649.d	2	P49589|SYCC_HUMAN			FALSE
FLHWYTGEGM	29.23	1239.54	10	0.5	620.773	2	28.6607	0.9095-0.9321			1375674	65070	210625_Capan_sHLA_Normoxia_2_Slot1-52_1_1649.d	1	P68371|TBB4B_HUMAN;Q13509|TBB3_HUMAN;Q3ZCM7|TBB8_HUMAN;P07437|TBB5_HUMAN;A6NNZ2|TBB8B_HUMAN;P04350|TBB4A_HUMAN			FALSE
FLIDNGVSL	23.77	976.523	9	-2.1	977.523	1	40.9284	1.4493-1.4711			1967515	96373	210625_Capan_sHLA_Normoxia_2_Slot1-52_1_1649.d	1	Q9Y4C8|RBM19_HUMAN			FALSE
FLIDRVFGI	33.51	1078.62	9	-8.8	540.308	2	48.1908	0.8465-0.8691	1280	18500	2315581	115447	210625_Capan_sHLA_Normoxia_2_Slot1-52_1_1649.d	2	Q9H3U5|MFSD1_HUMAN			FALSE
FLIEEQKIVV	60.05	1216.71	10	0.6	609.358	2	31.8678	0.8983-0.9208	71900	2380000	1529858	72638	210625_Capan_sHLA_Normoxia_2_Slot1-52_1_1649.d	6	P49207|RL34_HUMAN			FALSE
FLIEEQKIVVK	21.38	1344.8	11	7	673.409	2	19.1025	0.9854-1.0079	125	2910	914791	39565	210625_Capan_sHLA_Normoxia_2_Slot1-52_1_1649.d	2	P49207|RL34_HUMAN			FALSE
FLIEEQKIVVKV	49.57	1443.87	12	-6.9	482.291	3	27.9376	0.7690-0.7917	3940	47000	1340734	63208	210625_Capan_sHLA_Normoxia_2_Slot1-52_1_1649.d	3	P49207|RL34_HUMAN			FALSE
FLIEPEHVNTV	26.49	1296.67	11	2.4	649.341	2	24.6357	0.9255-0.9480	8180	153000	1177696	53938	210625_Capan_sHLA_Normoxia_2_Slot1-52_1_1649.d	2	Q96JH7|VCIP1_HUMAN			FALSE
FLIEPFVPHS	25.64	1184.62	10	-3.3	593.314	2	38.3643	0.9161-0.9386	681	12800	1844072	90044	210625_Capan_sHLA_Normoxia_2_Slot1-52_1_1649.d	2	P53396|ACLY_HUMAN			FALSE
FLIESSAKGVHL	27.1	1299.72	12	2.3	650.865	2	20.606	0.9695-0.9920	227	4220	984933	43551	210625_Capan_sHLA_Normoxia_2_Slot1-52_1_1649.d	1	Q8IZW8|TENS4_HUMAN			FALSE
FLIETGPKGV	19.81	1059.6	10	-4	530.801	2	19.8946	0.8456-0.8682	2710	26100	948940	41530	210625_Capan_sHLA_Normoxia_2_Slot1-52_1_1649.d	1	Q63HR2|TNS2_HUMAN			FALSE
FLIGDQEPWAF	19.7	1321.63	11	-6	661.817	2	53.499	0.9161-0.9386	1480	25200	2572885	130477	210625_Capan_sHLA_Normoxia_2_Slot1-52_1_1649.d	2	O60502|OGA_HUMAN			FALSE
FLIGPKLYEA	18.87	1149.64	10	0.1	575.826	2	30.5926	0.8860-0.9086	1480	17900	1467062	69740	210625_Capan_sHLA_Normoxia_2_Slot1-52_1_1649.d	1	P19447|ERCC3_HUMAN			FALSE
FLIGPPALL	29.11	939.579	9	0.6	940.582	1	54.3427	1.4538-1.4756			2616635	133103	210625_Capan_sHLA_Normoxia_2_Slot1-52_1_1649.d	1	O60427|FADS1_HUMAN			FALSE
FLIGPPLLI	50.95	981.626	9	1	982.629	1	60.8415	1.4638-1.4856			2927742	147402	210625_Capan_sHLA_Normoxia_2_Slot1-52_1_1649.d	6	O95864|FADS2_HUMAN			FALSE
FLIGPPLLIPM(+15.99)Y	51.14	1388.78	12	2.6	695.394	2	59.22	0.9620-0.9845	573	6290	2848634	144284	210625_Capan_sHLA_Normoxia_2_Slot1-52_1_1649.d	1	O95864|FADS2_HUMAN	Oxidation (M)	M11:Oxidation (M):1001.00	FALSE
FLIIILDHL	30.39	1095.67	9	-7.6	548.835	2	53.3858	0.9058-0.9283	1190	18500	2568170	130232	210625_Capan_sHLA_Normoxia_2_Slot1-52_1_1649.d	1	Q13496|MTM1_HUMAN			FALSE
FLINFIHTL	38.07	1116.63	9	-5.4	559.318	2	47.4572	0.8860-0.9086	4820	97200	2280480	113424	210625_Capan_sHLA_Normoxia_2_Slot1-52_1_1649.d	2	O15031|PLXB2_HUMAN			FALSE
FLINGKPFYF	23.8	1244.66	10	-7.7	623.329	2	42.4807	0.9255-0.9480			2041965	100197	210625_Capan_sHLA_Normoxia_2_Slot1-52_1_1649.d	1	P08236|BGLR_HUMAN			FALSE
FLIPIYHQV	23.34	1128.63	9	2.1	565.322	2	35.0889	0.8851-0.9077	3110	42200	1684162	81220	210625_Capan_sHLA_Normoxia_2_Slot1-52_1_1649.d	2	Q13085|ACACA_HUMAN			FALSE
FLIQNVLRL	28.84	1114.69	9	-5.1	558.345	2	45.1256	0.8804-0.9030	408	6500	2168692	107128	210625_Capan_sHLA_Normoxia_2_Slot1-52_1_1649.d	1	P41252|SYIC_HUMAN			FALSE
FLISRLIKL	22.1	1101.73	9	-2.3	551.867	2	34.372	0.9020-0.9245	4700	61300	1649043	79179	210625_Capan_sHLA_Normoxia_2_Slot1-52_1_1649.d	1	P55786|PSA_HUMAN			FALSE
FLITILDHL	33.84	1083.63	9	-6.2	542.817	2	50.8274	0.8870-0.9095	10400	207000	2441801	122765	210625_Capan_sHLA_Normoxia_2_Slot1-52_1_1649.d	2	Q13613|MTMR1_HUMAN;Q13614|MTMR2_HUMAN			FALSE
FLITILDHLY	22.53	1246.7	10	-4.3	624.349	2	52.6053	0.9471-0.9695	308	6740	2531116	128044	210625_Capan_sHLA_Normoxia_2_Slot1-52_1_1649.d	1	Q13613|MTMR1_HUMAN;Q13614|MTMR2_HUMAN			FALSE
FLIVPFGL	23.87	904.542	8	-0.1	905.544	1	59.3114	1.4201-1.4420			2855136	144528	210625_Capan_sHLA_Normoxia_2_Slot1-52_1_1649.d	4	P35611|ADDA_HUMAN			FALSE
FLKDIFDFEKV	35.44	1399.74	11	1.3	700.874	2	39.3778	0.9882-1.0107	889	9880	1891286	92558	210625_Capan_sHLA_Normoxia_2_Slot1-52_1_1649.d	3	Q8NAN2|MIGA1_HUMAN			FALSE
FLKDLVASV	36.32	990.575	9	1.7	496.293	2	28.2341	0.8399-0.8625	11600	305000	1350143	63677	210625_Capan_sHLA_Normoxia_2_Slot1-52_1_1649.d	4	Q14919|NC2A_HUMAN			FALSE
FLKGFLTEV	22.1	1052.59	9	-8.2	527.295	2	33.2914	0.8710-0.8936			1598875	76393	210625_Capan_sHLA_Normoxia_2_Slot1-52_1_1649.d	1	O95397|PKHA9_HUMAN			FALSE
FLKQILDGV	19.26	1031.6	9	1.3	516.806	2	29.3426	0.8700-0.8926	704	9300	1407762	66762	210625_Capan_sHLA_Normoxia_2_Slot1-52_1_1649.d	1	O43293|DAPK3_HUMAN			FALSE
FLLASLLGAA	32.73	974.58	10	-2.2	975.58	1	55.7674	1.4656-1.4874			2685675	136881	210625_Capan_sHLA_Normoxia_2_Slot1-52_1_1649.d	1	P07602|SAP_HUMAN			FALSE
FLLDEVDKL	24.55	1090.59	9	-6	546.297	2	38.8772	0.8691-0.8917			1868654	91382	210625_Capan_sHLA_Normoxia_2_Slot1-52_1_1649.d	2	Q86WA8|LONP2_HUMAN			FALSE
FLLDGFPRTV	31.44	1163.63	10	-2.5	582.82	2	39.6384	0.9086-0.9311	112000	1470000	1900662	92994	210625_Capan_sHLA_Normoxia_2_Slot1-52_1_1649.d	4	P54819|KAD2_HUMAN			FALSE
FLLDGLHEDL	24.57	1170.59	10	-1.4	586.299	2	39.2321	0.8954-0.9180	568	9000	1883775	92199	210625_Capan_sHLA_Normoxia_2_Slot1-52_1_1649.d	1	P51784|UBP11_HUMAN;Q8NFA0|UBP32_HUMAN;O94966|UBP19_HUMAN;P35125|UBP6_HUMAN			FALSE
FLLDIEDRIYQG	40.79	1480.76	12	0.4	741.382	2	40.7651	0.9985-1.0209	2660	19800	1955347	95827	210625_Capan_sHLA_Normoxia_2_Slot1-52_1_1649.d	1	Q9NRL2|BAZ1A_HUMAN			FALSE
FLLDKKIGV	43.16	1031.64	9	-3.5	516.822	2	20.2976	0.8465-0.8691	45900	1480000	970718	42746	210625_Capan_sHLA_Normoxia_2_Slot1-52_1_1649.d	5	P78371|TCPB_HUMAN			FALSE
FLLDLGKLII	37.35	1143.73	10	-1.4	572.867	2	56.1258	0.9095-0.9321	143	4100	2702638	137752	210625_Capan_sHLA_Normoxia_2_Slot1-52_1_1649.d	1	P09327|VILI_HUMAN			FALSE
FLLDMHWNPSL	38.8	1371.66	11	0.8	686.836	2	48.6842	0.9583-0.9808			2342138	116972	210625_Capan_sHLA_Normoxia_2_Slot1-52_1_1649.d	1	Q9UNY4|TTF2_HUMAN			FALSE
FLLDPVKGERL	40.86	1285.74	11	5.6	643.877	2	24.5306	0.9555-0.9779	57700	1390000	1172006	53612	210625_Capan_sHLA_Normoxia_2_Slot1-52_1_1649.d	5	Q15149|PLEC_HUMAN			FALSE
FLLDPYKYM(+15.99)TL	27.19	1418.72	11	5.2	710.365	2	38.9573	0.9892-1.0116	2520	46400	1868639	91367	210625_Capan_sHLA_Normoxia_2_Slot1-52_1_1649.d	3	Q9UIG0|BAZ1B_HUMAN	Oxidation (M)	M9:Oxidation (M):1001.00	FALSE
FLLDPYKYMTL	53.39	1402.72	11	9.3	702.37	2	49.7422	1.0135-1.0358			2393363	119921	210625_Capan_sHLA_Normoxia_2_Slot1-52_1_1649.d	2	Q9UIG0|BAZ1B_HUMAN			FALSE
FLLEHIRIL	37.8	1152.7	9	-1.6	577.354	2	36.4366	0.9339-0.9564	5100	97300	1746650	84704	210625_Capan_sHLA_Normoxia_2_Slot1-52_1_1649.d	3	Q9Y2I1|NISCH_HUMAN			FALSE
FLLEIRGYSKL	31.85	1337.77	11	7.8	669.894	2	29.319	1.0144-1.0368	1140	12400	1404920	66602	210625_Capan_sHLA_Normoxia_2_Slot1-52_1_1649.d	1	O75845|SC5D_HUMAN			FALSE
FLLEKGYEV	32.54	1096.58	9	-0.3	549.294	2	23.9814	0.8616-0.8842	28700	260000	1145575	52213	210625_Capan_sHLA_Normoxia_2_Slot1-52_1_1649.d	1	O60547|GMDS_HUMAN			FALSE
FLLEKPFSV	31.02	1078.61	9	-1.7	540.307	2	34.6861	0.8625-0.8851	3230	24100	1663294	80020	210625_Capan_sHLA_Normoxia_2_Slot1-52_1_1649.d	1	O60678|ANM3_HUMAN			FALSE
FLLEKSRVV	25.09	1089.65	9	-4.1	545.829	2	12.4443	0.8992-0.9217	6150	162000	589498	20914	210625_Capan_sHLA_Normoxia_2_Slot1-52_1_1649.d	2	Q12965|MYO1E_HUMAN;O00160|MYO1F_HUMAN			FALSE
FLLELEHRM	30.37	1186.62	9	-1	594.312	2	23.2248	0.9358-0.9583	2800	37400	1111553	50375	210625_Capan_sHLA_Normoxia_2_Slot1-52_1_1649.d	2	Q8N5V2|NGEF_HUMAN			FALSE
FLLEQEKTQAL	28.41	1318.71	11	2.4	660.362	2	22.0222	0.9414-0.9639	2850	35300	1052013	47157	210625_Capan_sHLA_Normoxia_2_Slot1-52_1_1649.d	1	Q8WXE1|ATRIP_HUMAN			FALSE
FLLFEGEKITI	38.8	1308.73	11	-7.8	655.365	2	46.826	0.9480-0.9705	278	8220	2252045	111809	210625_Capan_sHLA_Normoxia_2_Slot1-52_1_1649.d	1	Q9H1A7|RPB1C_HUMAN;Q9GZM3|RPB1B_HUMAN			FALSE
FLLGEHLLL	22.95	1053.62	9	-2.4	527.814	2	45.1215	0.8635-0.8860	443	8270	2168705	107141	210625_Capan_sHLA_Normoxia_2_Slot1-52_1_1649.d	1	A3KMH1|VWA8_HUMAN			FALSE
FLLGFIPAKA	32.92	1075.64	10	1.6	538.827	2	40.2867	0.8729-0.8954	2750	24900	1932747	94683	210625_Capan_sHLA_Normoxia_2_Slot1-52_1_1649.d	1	Q92900|RENT1_HUMAN			FALSE
FLLGPRLVL	21.08	1026.66	9	-1.8	514.333	2	43.268	0.8493-0.8719	414	6620	2078706	102072	210625_Capan_sHLA_Normoxia_2_Slot1-52_1_1649.d	1	P49755|TMEDA_HUMAN			FALSE
FLLGPRLVLA	44.71	1097.7	10	-1	549.852	2	41.7486	0.8757-0.8983	58300	1890000	2000586	98154	210625_Capan_sHLA_Normoxia_2_Slot1-52_1_1649.d	4	P49755|TMEDA_HUMAN			FALSE
FLLHIQQQV	18.91	1124.63	9	0.4	563.322	2	24.416	0.8926-0.9152	782	11700	1168264	53446	210625_Capan_sHLA_Normoxia_2_Slot1-52_1_1649.d	1	O95486|SC24A_HUMAN			FALSE
FLLLLPPI	19.93	924.605	8	-4.7	925.603	1	62.4458	1.4565-1.4784			3003970	150322	210625_Capan_sHLA_Normoxia_2_Slot1-52_1_1649.d	1	Q9Y2E8|SL9A8_HUMAN			FALSE
FLLLLPPL	19.93	924.605	8	-4.7	925.603	1	62.4458	1.4565-1.4784			3003970	150322	210625_Capan_sHLA_Normoxia_2_Slot1-52_1_1649.d	1	P23219|PGH1_HUMAN			FALSE
FLLPAGWIL	39.06	1028.61	9	5.2	1029.61	1	61.8379	1.4729-1.4947			2975185	149251	210625_Capan_sHLA_Normoxia_2_Slot1-52_1_1649.d	5	P10176|COX8A_HUMAN			FALSE
FLLPAGWILSH	28.13	1252.7	11	-4.7	627.349	2	50.9091	0.9349-0.9574	5540	41000	2445583	122971	210625_Capan_sHLA_Normoxia_2_Slot1-52_1_1649.d	1	P10176|COX8A_HUMAN			FALSE
FLLPAGWILSHL	39.06	1365.78	12	-4	683.891	2	60.0947	0.9938-1.0163	1030	10900	2891461	145987	210625_Capan_sHLA_Normoxia_2_Slot1-52_1_1649.d	1	P10176|COX8A_HUMAN			FALSE
FLLPHPGLKV	44.39	1119.68	10	0.3	560.845	2	24.3215	0.8917-0.9142	5920	113000	1163528	53180	210625_Capan_sHLA_Normoxia_2_Slot1-52_1_1649.d	3	Q8WXF7|ATLA1_HUMAN;Q8NHH9|ATLA2_HUMAN			FALSE
FLLPHPGLQV	47.61	1119.64	10	-2	560.825	2	33.7936	0.8898-0.9123	37600	904000	1625273	77759	210625_Capan_sHLA_Normoxia_2_Slot1-52_1_1649.d	4	Q6DD88|ATLA3_HUMAN			FALSE
FLLPHPGLQVA	20.33	1190.68	11	0.1	596.345	2	32.2988	0.9077-0.9302	448	7030	1551511	73729	210625_Capan_sHLA_Normoxia_2_Slot1-52_1_1649.d	1	Q6DD88|ATLA3_HUMAN			FALSE
FLLPIKTVGV	32.01	1085.68	10	-4.7	543.844	2	39.1104	0.8531-0.8757	6210	65400	1879988	91988	210625_Capan_sHLA_Normoxia_2_Slot1-52_1_1649.d	3	P49915|GUAA_HUMAN			FALSE
FLLPKFHGV	31.86	1056.61	9	3.1	529.312	2	24.9086	0.8898-0.9123	915	19900	1193796	54840	210625_Capan_sHLA_Normoxia_2_Slot1-52_1_1649.d	2	P78527|PRKDC_HUMAN			FALSE
FLLPLLIEKV	25.93	1183.76	10	-1.6	592.882	2	52.8655	0.9048-0.9274	361	6990	2543482	128788	210625_Capan_sHLA_Normoxia_2_Slot1-52_1_1649.d	1	Q96T76|MMS19_HUMAN			FALSE
FLLPLRIAL	25.49	1054.69	9	-5.7	528.347	2	51.9799	0.8578-0.8804	5930	156000	2498815	126139	210625_Capan_sHLA_Normoxia_2_Slot1-52_1_1649.d	2	Q86UL3|GPAT4_HUMAN			FALSE
FLLPLVMQG	39.1	1016.57	9	5.2	1017.58	1	52.9532	1.4702-1.4920			2549151	129093	210625_Capan_sHLA_Normoxia_2_Slot1-52_1_1649.d	1	P15260|INGR1_HUMAN			FALSE
FLLPVIMRA	23.94	1058.63	9	-4.6	530.317	2	42.4568	0.8569-0.8795	319	7820	2041030	100156	210625_Capan_sHLA_Normoxia_2_Slot1-52_1_1649.d	1	Q5T1V6|DDX59_HUMAN			FALSE
FLLQDSGRILQL	40.8	1401.8	12	2.6	701.904	2	43.0107	0.9798-1.0023	1770	17500	2064531	101307	210625_Capan_sHLA_Normoxia_2_Slot1-52_1_1649.d	1	Q9NNW5|WDR6_HUMAN			FALSE
FLLRPLPILL	29.29	1193.79	10	-6.1	597.895	2	54.1045	0.9133-0.9358	583	10900	2604269	132359	210625_Capan_sHLA_Normoxia_2_Slot1-52_1_1649.d	1	Q9UG56|PISD_HUMAN			FALSE
FLLSLIDRL	27.09	1088.66	9	-4	545.332	2	49.6793	0.8860-0.9086	708	8410	2388649	119677	210625_Capan_sHLA_Normoxia_2_Slot1-52_1_1649.d	1	Q9H6Z9|EGLN3_HUMAN			FALSE
FLLSSQVGL	40.3	962.544	9	7.5	963.553	1	40.598	1.4529-1.4747			1951619	95675	210625_Capan_sHLA_Normoxia_2_Slot1-52_1_1649.d	3	Q93063|EXT2_HUMAN			FALSE
FLLSWVHWS	33.96	1173.6	9	-8.4	587.798	2	47.8298	0.8898-0.9123	4650	85400	2298468	114426	210625_Capan_sHLA_Normoxia_2_Slot1-52_1_1649.d	2	P15692|VEGFA_HUMAN			FALSE
FLLSWVHWSLA	20.29	1357.72	11	-1.9	679.861	2	53.7748	0.9508-0.9733			2589072	131466	210625_Capan_sHLA_Normoxia_2_Slot1-52_1_1649.d	1	P15692|VEGFA_HUMAN			FALSE
FLLTVKHLGL	24.79	1139.71	10	1.9	570.859	2	28.6996	0.9283-0.9508			1377564	65172	210625_Capan_sHLA_Normoxia_2_Slot1-52_1_1649.d	1	Q6NW34|NEPRO_HUMAN			FALSE
FLLVGDLMA	30.49	977.526	9	3.3	978.531	1	52.4623	1.4684-1.4902			2525381	127673	210625_Capan_sHLA_Normoxia_2_Slot1-52_1_1649.d	2	Q9NZJ7|MTCH1_HUMAN			FALSE
FLLYLGPHIA	20.82	1142.65	10	-7.4	572.324	2	40.2814	0.9095-0.9321			1936547	94907	210625_Capan_sHLA_Normoxia_2_Slot1-52_1_1649.d	1	Q96GC9|VMP1_HUMAN			FALSE
FLM(+15.99)DFIHQV	27.15	1164.56	9	-5.2	583.283	2	32.2831	0.8954-0.9180	5960	41500	1546776	73464	210625_Capan_sHLA_Normoxia_2_Slot1-52_1_1649.d	2	Q8WUM0|NU133_HUMAN	Oxidation (M)	M3:Oxidation (M):1001.00	FALSE
FLMDFIHQV	43.09	1148.57	9	-2	575.287	2	43.1185	0.8851-0.9077	27100	614000	2069254	101560	210625_Capan_sHLA_Normoxia_2_Slot1-52_1_1649.d	3	Q8WUM0|NU133_HUMAN			FALSE
FLMDPFAI	27.01	952.473	8	9	953.484	1	55.4564	1.4547-1.4765			2670562	136072	210625_Capan_sHLA_Normoxia_2_Slot1-52_1_1649.d	1	Q15773|MLF2_HUMAN			FALSE
FLMDQGDFFVHF	27.29	1501.67	12	8.2	751.844	2	51.7775	0.9976-1.0200			2492146	125728	210625_Capan_sHLA_Normoxia_2_Slot1-52_1_1649.d	1	Q9BSJ2|GCP2_HUMAN			FALSE
FLMGPVKQL	28.78	1031.58	9	-0.8	516.796	2	25.0588	0.8408-0.8635			1201380	55272	210625_Capan_sHLA_Normoxia_2_Slot1-52_1_1649.d	2	O95562|SFT2B_HUMAN;Q8WV19|SFT2A_HUMAN			FALSE
FLMGSSKDL	23.13	996.495	9	-3.3	499.25	2	16.1923	0.8172-0.8399	673	11100	772560	31434	210625_Capan_sHLA_Normoxia_2_Slot1-52_1_1649.d	1	Q13574|DGKZ_HUMAN			FALSE
FLMKNSDLYGA	42.83	1257.61	11	-0.9	629.807	2	19.5105	0.9199-0.9424	8000	293000	932807	40595	210625_Capan_sHLA_Normoxia_2_Slot1-52_1_1649.d	3	Q8NEM2|SHCBP_HUMAN			FALSE
FLMNEVIKL	31.43	1105.62	9	-3.6	553.813	2	39.7016	0.8757-0.8983	1170	13400	1906321	93289	210625_Capan_sHLA_Normoxia_2_Slot1-52_1_1649.d	1	Q9BXL7|CAR11_HUMAN			FALSE
FLMQYPGRSL	35.24	1210.62	10	-0.1	606.312	2	24.9006	0.9058-0.9283	3180	34800	1190920	54646	210625_Capan_sHLA_Normoxia_2_Slot1-52_1_1649.d	1	Q9GZR7|DDX24_HUMAN			FALSE
FLNAIATDIIHL	43.95	1339.75	12	-0.4	670.878	2	49.7559	0.9723-0.9948	1530	16500	2391462	119808	210625_Capan_sHLA_Normoxia_2_Slot1-52_1_1649.d	1	Q9NUQ8|ABCF3_HUMAN			FALSE
FLNDSYLKYV	37.7	1260.64	10	-1.7	631.322	2	33.8421	0.9302-0.9527	582	13800	1623379	77653	210625_Capan_sHLA_Normoxia_2_Slot1-52_1_1649.d	1	Q8N3U4|STAG2_HUMAN;Q8WVM7|STAG1_HUMAN			FALSE
FLNDTTKPVGL	30.3	1203.65	11	0.2	602.829	2	20.6427	0.8907-0.9133	468	8090	987816	43752	210625_Capan_sHLA_Normoxia_2_Slot1-52_1_1649.d	1	Q9P287|BCCIP_HUMAN			FALSE
FLNEDISKL	28	1077.57	9	2	539.791	2	24.2737	0.8559-0.8785	2450	35400	1162586	53132	210625_Capan_sHLA_Normoxia_2_Slot1-52_1_1649.d	1	Q9Y2K3|MYH15_HUMAN			FALSE
FLNEEVKSL	23.2	1077.57	9	1.3	539.79	2	18.4363	0.8512-0.8738	1880	22700	877778	37418	210625_Capan_sHLA_Normoxia_2_Slot1-52_1_1649.d	1	Q99996|AKAP9_HUMAN			FALSE
FLNEEVLSLKV	41.12	1289.72	11	-4.7	645.862	2	37.9523	0.9339-0.9564	672	10400	1822243	88777	210625_Capan_sHLA_Normoxia_2_Slot1-52_1_1649.d	1	Q6PEV8|F199X_HUMAN			FALSE
FLNGKSVGV	31.75	919.513	9	-0.6	460.761	2	11.0278	0.7917-0.8144	544	10100	520337	17015	210625_Capan_sHLA_Normoxia_2_Slot1-52_1_1649.d	1	Q96SN8|CK5P2_HUMAN			FALSE
FLNKEILEL	22.42	1117.64	9	0.5	559.824	2	33.0281	0.9161-0.9386	6730	125000	1584670	75598	210625_Capan_sHLA_Normoxia_2_Slot1-52_1_1649.d	2	Q9UPU7|TBD2B_HUMAN			FALSE
FLNKEITSV	35.82	1049.58	9	-3.8	525.79	2	15.0284	0.8691-0.8917	1970	25600	713727	28029	210625_Capan_sHLA_Normoxia_2_Slot1-52_1_1649.d	1	Q9UI10|EI2BD_HUMAN			FALSE
FLNKMKIMV	30.02	1122.63	9	-6.7	562.315	2	18.9148	0.8870-0.9095	1230	17900	903346	38848	210625_Capan_sHLA_Normoxia_2_Slot1-52_1_1649.d	1	P50991|TCPD_HUMAN			FALSE
FLNLLPVEA	19.53	1014.58	9	-2.7	1015.57	1	49.3105	1.4611-1.4829			2372544	118770	210625_Capan_sHLA_Normoxia_2_Slot1-52_1_1649.d	1	O43567|RNF13_HUMAN			FALSE
FLNNQIKEL	39.73	1117.61	9	-1.5	559.81	2	18.8611	0.8729-0.8954	3470	79400	900514	38698	210625_Capan_sHLA_Normoxia_2_Slot1-52_1_1649.d	2	Q96JI7|SPTCS_HUMAN			FALSE
FLNNWHIFL	25.68	1202.62	9	-4.5	602.313	2	48.5946	0.9123-0.9349	174	9350	2338329	116739	210625_Capan_sHLA_Normoxia_2_Slot1-52_1_1649.d	1	O94915|FRYL_HUMAN			FALSE
FLNPDEVHAI	25.74	1153.58	10	4.1	577.795	2	23.4279	0.8907-0.9133	14400	109000	1119121	50791	210625_Capan_sHLA_Normoxia_2_Slot1-52_1_1649.d	1	Q9H4H8|FA83D_HUMAN			FALSE
FLNSVTDIHQL	39.1	1285.67	11	3.3	643.839	2	27.8143	0.9433-0.9658	778	7800	1333184	62810	210625_Capan_sHLA_Normoxia_2_Slot1-52_1_1649.d	1	Q96E52|OMA1_HUMAN			FALSE
FLNWDAFPKL	27.62	1249.65	10	0.7	625.829	2	47.8242	0.9123-0.9349			2300369	114539	210625_Capan_sHLA_Normoxia_2_Slot1-52_1_1649.d	1	P60985|KTDAP_HUMAN			FALSE
FLPAGIVAV	24.05	885.532	9	3.5	886.538	1	41.1081	1.3873-1.4092			1975990	96802	210625_Capan_sHLA_Normoxia_2_Slot1-52_1_1649.d	2	O95905|ECD_HUMAN			FALSE
FLPDANSSV	38.16	948.455	9	6.4	949.463	1	16.7946	1.3736-1.3955			801951	33111	210625_Capan_sHLA_Normoxia_2_Slot1-52_1_1649.d	3	Q96ST3|SIN3A_HUMAN			FALSE
FLPDPSALQNL	31.45	1213.63	11	-3.8	607.819	2	43.433	0.8964-0.9189	25800	240000	2081521	102205	210625_Capan_sHLA_Normoxia_2_Slot1-52_1_1649.d	2	Q9NXR7|BABA2_HUMAN			FALSE
FLPEAEMFSLK	19.76	1310.66	11	-2	656.331	2	37.3549	0.9405-0.9630	1200	8260	1795837	87403	210625_Capan_sHLA_Normoxia_2_Slot1-52_1_1649.d	1	P30825|SL7A1_HUMAN			FALSE
FLPELIFG	28.24	934.516	8	4.5	935.523	1	53.561	1.4402-1.4620			2578597	130825	210625_Capan_sHLA_Normoxia_2_Slot1-52_1_1649.d	4	Q13021|MALL_HUMAN			FALSE
FLPEPMGTA	25.2	961.458	9	4.9	962.465	1	24.6473	1.4274-1.4493			1181463	54129	210625_Capan_sHLA_Normoxia_2_Slot1-52_1_1649.d	1	P35613|BASI_HUMAN			FALSE
FLPEPMGTANI	31.29	1188.58	11	0.6	595.297	2	35.234	0.8729-0.8954	6490	50900	1691736	81642	210625_Capan_sHLA_Normoxia_2_Slot1-52_1_1649.d	1	P35613|BASI_HUMAN			FALSE
FLPESVAVV	34.18	959.533	9	1.2	960.536	1	35.1397	1.4365-1.4584			1687944	81426	210625_Capan_sHLA_Normoxia_2_Slot1-52_1_1649.d	4	Q9Y2E8|SL9A8_HUMAN			FALSE
FLPETRIMTSV	22.5	1292.68	11	-4.5	647.341	2	27.9376	0.9217-0.9442			1340717	63191	210625_Capan_sHLA_Normoxia_2_Slot1-52_1_1649.d	1	O95905|ECD_HUMAN			FALSE
FLPFPLPL	21.38	942.558	8	8	943.568	1	61.3909	1.4620-1.4838			2953801	148429	210625_Capan_sHLA_Normoxia_2_Slot1-52_1_1649.d	3	Q16795|NDUA9_HUMAN			FALSE
FLPGPGPFL	38.45	943.517	9	13.1	944.531	1	46.6151	1.4447-1.4665			2241605	111203	210625_Capan_sHLA_Normoxia_2_Slot1-52_1_1649.d	5	Q14687|GSE1_HUMAN			FALSE
FLPLKWSLA	22.35	1073.63	9	-2.3	537.817	2	40.815	0.8597-0.8823	5880	101000	1960043	96053	210625_Capan_sHLA_Normoxia_2_Slot1-52_1_1649.d	2	Q9NZ08|ERAP1_HUMAN			FALSE
FLPPAQVTV	23.44	970.549	9	1	971.552	1	29.1662	1.4274-1.4493			1400200	66352	210625_Capan_sHLA_Normoxia_2_Slot1-52_1_1649.d	2	Q9H6R4|NOL6_HUMAN			FALSE
FLPPEHTIVYI	26.68	1327.72	11	-0.5	664.862	2	34.5988	0.9499-0.9723	20500	122000	1651892	79346	210625_Capan_sHLA_Normoxia_2_Slot1-52_1_1649.d	2	Q92562|FIG4_HUMAN			FALSE
FLPPGDFLV	26.82	1003.54	9	1.5	1004.54	1	49.1355	1.4665-1.4883			2363964	118236	210625_Capan_sHLA_Normoxia_2_Slot1-52_1_1649.d	2	Q9NNW5|WDR6_HUMAN			FALSE
FLPPLPTSV	38.66	969.553	9	-0.3	970.555	1	41.697	1.4429-1.4647	198	4560	2004323	98315	210625_Capan_sHLA_Normoxia_2_Slot1-52_1_1649.d	8	Q13057|COASY_HUMAN			FALSE
FLPPSFPIV	29.89	1015.57	9	0.1	1016.58	1	51.3666	1.4665-1.4883			2472182	124538	210625_Capan_sHLA_Normoxia_2_Slot1-52_1_1649.d	2	Q9HAU8|RNPL1_HUMAN			FALSE
FLPQKIIYL	39.43	1133.68	9	-1.3	567.846	2	36.3228	0.8954-0.9180	12200	294000	1743771	84507	210625_Capan_sHLA_Normoxia_2_Slot1-52_1_1649.d	3	Q9UL46|PSME2_HUMAN			FALSE
FLPQVVVTV	25.7	1000.6	9	-11	1001.59	1	42.1697	1.4565-1.4784			2026884	99420	210625_Capan_sHLA_Normoxia_2_Slot1-52_1_1649.d	2	Q2TAZ0|ATG2A_HUMAN			FALSE
FLPRKFPSL	20.1	1103.65	9	-1.9	552.828	2	19.5243	0.8973-0.9199	3910	75400	929980	40450	210625_Capan_sHLA_Normoxia_2_Slot1-52_1_1649.d	2	Q14137|BOP1_HUMAN			FALSE
FLPSILDGLIHL	32.85	1336.78	12	-4.3	669.389	2	58.347	0.9686-0.9910	682	9490	2807547	142533	210625_Capan_sHLA_Normoxia_2_Slot1-52_1_1649.d	1	Q96P70|IPO9_HUMAN			FALSE
FLPSYIIDV	36.14	1065.57	9	6.3	1066.58	1	49.1744	1.4729-1.4947			2365858	118342	210625_Capan_sHLA_Normoxia_2_Slot1-52_1_1649.d	1	Q10570|CPSF1_HUMAN			FALSE
FLQEGDLISA	35.57	1091.55	10	-0.4	1092.55	1	31.9261	1.4647-1.4865			1532710	72808	210625_Capan_sHLA_Normoxia_2_Slot1-52_1_1649.d	1	Q13868|EXOS2_HUMAN			FALSE
FLQEHGSDSFL	24.91	1278.59	11	-8.1	640.293	2	23.1201	0.9020-0.9245	205	5860	1106866	50158	210625_Capan_sHLA_Normoxia_2_Slot1-52_1_1649.d	1	Q00688|FKBP3_HUMAN			FALSE
FLQEHNTTL	44.22	1101.55	9	-7.1	551.773	2	9.7567	0.8540-0.8766	2250	108000	458576	13364	210625_Capan_sHLA_Normoxia_2_Slot1-52_1_1649.d	2	Q9P219|DAPLE_HUMAN			FALSE
FLQEKSPAV	34.14	1017.55	9	-15.4	509.771	2	8.9504	0.8069-0.8295			421556	11210	210625_Capan_sHLA_Normoxia_2_Slot1-52_1_1649.d	2	Q14157|UBP2L_HUMAN			FALSE
FLQELNEKM	19.12	1150.57	9	-2.8	576.287	2	18.4346	0.8785-0.9011	1710	23700	881571	37635	210625_Capan_sHLA_Normoxia_2_Slot1-52_1_1649.d	1	P09913|IFIT2_HUMAN			FALSE
FLQENKQLL	38.37	1131.63	9	-2.8	566.817	2	17.0318	0.8785-0.9011	9550	111000	813316	33748	210625_Capan_sHLA_Normoxia_2_Slot1-52_1_1649.d	3	P43353|AL3B1_HUMAN			FALSE
FLQENTHVRL	47.31	1255.67	10	0.3	628.838	2	10.7958	0.9583-0.9808	2520	91400	510830	16448	210625_Capan_sHLA_Normoxia_2_Slot1-52_1_1649.d	5	P31941|ABC3A_HUMAN;Q9UH17|ABC3B_HUMAN			FALSE
FLQNHVFPLLL	22.32	1339.77	11	-6.7	670.882	2	50.2087	0.9686-0.9910			2416161	121263	210625_Capan_sHLA_Normoxia_2_Slot1-52_1_1649.d	1	O15397|IPO8_HUMAN			FALSE
FLQPDIHLF	21.9	1128.6	9	-9.1	565.298	2	41.872	0.8860-0.9086			2012801	98747	210625_Capan_sHLA_Normoxia_2_Slot1-52_1_1649.d	1	Q96QU8|XPO6_HUMAN			FALSE
FLQPELVKL	27.13	1085.65	9	1.2	543.829	2	33.2777	0.8766-0.8992	7390	63600	1594147	76135	210625_Capan_sHLA_Normoxia_2_Slot1-52_1_1649.d	1	Q14997|PSME4_HUMAN			FALSE
FLQRKLASL	32.68	1074.65	9	-9.4	538.327	2	9.5777	0.8898-0.9123			451949	12995	210625_Capan_sHLA_Normoxia_2_Slot1-52_1_1649.d	1	Q9P253|VPS18_HUMAN			FALSE
FLQTYSHEV	20.7	1122.53	9	-6	562.268	2	11.1931	0.8795-0.9020	365	8320	528878	17510	210625_Capan_sHLA_Normoxia_2_Slot1-52_1_1649.d	1	Q9Y5G7|PCDG6_HUMAN;Q9Y5G8|PCDG5_HUMAN;Q9Y5H4|PCDG1_HUMAN;Q9Y5H1|PCDG2_HUMAN;O60330|PCDGC_HUMAN;Q9Y5H2|PCDGB_HUMAN;Q9Y5G6|PCDG7_HUMAN;Q9Y5H3|PCDGA_HUMAN;Q9Y5G9|PCDG4_HUMAN;Q9Y5H0|PCDG3_HUMAN			FALSE
FLRDNLEWL	19.27	1204.62	9	8.3	603.321	2	37.3118	0.8936-0.9161			1793003	87251	210625_Capan_sHLA_Normoxia_2_Slot1-52_1_1649.d	1	Q99460|PSMD1_HUMAN			FALSE
FLRELPEPLL	21.24	1225.71	10	-2.2	613.856	2	38.1845	0.9199-0.9424	1800	14100	1833603	89409	210625_Capan_sHLA_Normoxia_2_Slot1-52_1_1649.d	1	Q07960|RHG01_HUMAN			FALSE
FLREYFERL	28.28	1271.67	9	-0.9	424.893	3	25.3868	0.7444-0.7671	2750	36400	1214646	56022	210625_Capan_sHLA_Normoxia_2_Slot1-52_1_1649.d	2	P10644|KAP0_HUMAN			FALSE
FLRPMLQYV	20.19	1165.63	9	9.4	583.826	2	31.9261	0.8964-0.9189			1532713	72811	210625_Capan_sHLA_Normoxia_2_Slot1-52_1_1649.d	1	O00410|IPO5_HUMAN			FALSE
FLSDGTIISV	34.95	1050.56	10	-8.5	1051.55	1	40.4036	1.4656-1.4874			1942227	95223	210625_Capan_sHLA_Normoxia_2_Slot1-52_1_1649.d	1	Q969X6|UTP4_HUMAN			FALSE
FLSDPQVHTV	33.16	1141.58	10	-5.5	571.789	2	14.394	0.8870-0.9095	799	14700	683346	26256	210625_Capan_sHLA_Normoxia_2_Slot1-52_1_1649.d	1	Q14204|DYHC1_HUMAN			FALSE
FLSDTPVGV	32.99	933.481	9	0	934.483	1	27.1747	1.4092-1.4311			1303861	61201	210625_Capan_sHLA_Normoxia_2_Slot1-52_1_1649.d	1	Q5JU85|IQEC2_HUMAN			FALSE
FLSEEDRGL	22.85	1064.51	9	-6.4	533.258	2	12.6621	0.8408-0.8635	443	7060	599964	21546	210625_Capan_sHLA_Normoxia_2_Slot1-52_1_1649.d	1	Q9UNH7|SNX6_HUMAN			FALSE
FLSEEEYWKL	40.76	1342.64	10	1.1	672.327	2	35.1939	0.9471-0.9695	4970	103000	1688895	81483	210625_Capan_sHLA_Normoxia_2_Slot1-52_1_1649.d	2	P24863|CCNC_HUMAN			FALSE
FLSEEGGHVAV	27.09	1143.56	11	-2.2	572.781	2	13.9965	0.8644-0.8870	3560	35700	664380	25170	210625_Capan_sHLA_Normoxia_2_Slot1-52_1_1649.d	1	Q16877|F264_HUMAN			FALSE
FLSEENMATHF	40.74	1324.58	11	1	663.292	2	23.5607	0.9245-0.9471	2350	86800	1128601	51331	210625_Capan_sHLA_Normoxia_2_Slot1-52_1_1649.d	3	Q9NWW0|HPIP_HUMAN			FALSE
FLSEENMATHFS	45.22	1411.61	12	-0.1	706.807	2	21.093	0.9517-0.9742	499	16500	1007646	44808	210625_Capan_sHLA_Normoxia_2_Slot1-52_1_1649.d	2	Q9NWW0|HPIP_HUMAN			FALSE
FLSEHPNVTL	54.58	1155.59	10	-1.6	578.799	2	20.6754	0.8710-0.8936	45100	2690000	989684	43832	210625_Capan_sHLA_Normoxia_2_Slot1-52_1_1649.d	10	Q9UH17|ABC3B_HUMAN			FALSE
FLSEKDSLL	20.5	1050.56	9	-0.7	526.284	2	23.1035	0.8371-0.8597	7450	68000	1104925	50005	210625_Capan_sHLA_Normoxia_2_Slot1-52_1_1649.d	1	Q15149|PLEC_HUMAN			FALSE
FLSEKLERI	21.79	1133.64	9	-8	567.822	2	13.9181	0.8898-0.9123	355	7720	661526	24998	210625_Capan_sHLA_Normoxia_2_Slot1-52_1_1649.d	1	O60613|SEP15_HUMAN			FALSE
FLSFPTTKT	20.54	1040.55	9	-2.1	521.28	2	20.4005	0.8229-0.8456	574	13100	975470	43028	210625_Capan_sHLA_Normoxia_2_Slot1-52_1_1649.d	1	P69905|HBA_HUMAN			FALSE
FLSGMGGLGL	26.57	950.49	10	4.8	951.496	1	43.2097	1.4201-1.4420			2076846	102000	210625_Capan_sHLA_Normoxia_2_Slot1-52_1_1649.d	2	A0AVT1|UBA6_HUMAN			FALSE
FLSKEIVGV	28.97	990.575	9	1.4	496.293	2	20.7051	0.8248-0.8474	1050	13200	989692	43840	210625_Capan_sHLA_Normoxia_2_Slot1-52_1_1649.d	1	Q96AA3|RFT1_HUMAN			FALSE
FLSKQQASQV	49.24	1134.6	10	0.5	568.306	2	5.4074	0.8682-0.8907	14900	438000	252359	4721	210625_Capan_sHLA_Normoxia_2_Slot1-52_1_1649.d	1	P07225|PROS_HUMAN			FALSE
FLSKQQASQVL	53.4	1247.69	11	1	624.848	2	12.9536	0.9255-0.9480	44000	2640000	613217	22283	210625_Capan_sHLA_Normoxia_2_Slot1-52_1_1649.d	6	P07225|PROS_HUMAN			FALSE
FLSKQQASQVLV	38.66	1346.76	12	3.1	674.384	2	17.0565	0.9414-0.9639	14600	329000	811420	33640	210625_Capan_sHLA_Normoxia_2_Slot1-52_1_1649.d	2	P07225|PROS_HUMAN			FALSE
FLSPLNPAHQL	29.82	1235.67	11	3	618.839	2	26.7242	0.9114-0.9339	914	10200	1282055	59957	210625_Capan_sHLA_Normoxia_2_Slot1-52_1_1649.d	2	P42336|PK3CA_HUMAN			FALSE
FLSQIESDRL	25.27	1206.62	10	0.9	604.317	2	21.5277	0.9283-0.9508	2320	27000	1028417	45911	210625_Capan_sHLA_Normoxia_2_Slot1-52_1_1649.d	1	P19367|HXK1_HUMAN;Q2TB90|HKDC1_HUMAN			FALSE
FLSQPILL	28.09	929.559	8	4	930.565	1	44.9302	1.4420-1.4638			2160146	106628	210625_Capan_sHLA_Normoxia_2_Slot1-52_1_1649.d	1	P62140|PP1B_HUMAN;P36873|PP1G_HUMAN;P62136|PP1A_HUMAN			FALSE
FLSSEAANV	38.67	936.455	9	2.4	937.46	1	15.3663	1.4129-1.4347			732663	29085	210625_Capan_sHLA_Normoxia_2_Slot1-52_1_1649.d	3	Q03169|TNAP2_HUMAN			FALSE
FLSSLEGHIYL	37.07	1277.67	11	2.1	639.838	2	37.2687	0.9489-0.9714	2230	24300	1789209	87033	210625_Capan_sHLA_Normoxia_2_Slot1-52_1_1649.d	1	Q9NQW6|ANLN_HUMAN			FALSE
FLSSVIQNL	47.3	1019.57	9	0.8	1020.57	1	40.9478	1.4684-1.4902			1968434	96398	210625_Capan_sHLA_Normoxia_2_Slot1-52_1_1649.d	2	Q99460|PSMD1_HUMAN			FALSE
FLSTINVGL	20.3	962.544	9	6.5	963.552	1	40.9867	1.4484-1.4702			1970322	96498	210625_Capan_sHLA_Normoxia_2_Slot1-52_1_1649.d	1	P39687|AN32A_HUMAN			FALSE
FLSTLEHHL	33.41	1095.57	9	-12.1	548.783	2	13.8807	0.9001-0.9227			660610	24976	210625_Capan_sHLA_Normoxia_2_Slot1-52_1_1649.d	1	Q969V3|NCLN_HUMAN			FALSE
FLSTLHEVYL	41.99	1220.64	10	-1.3	611.325	2	32.8865	0.9330-0.9555	4030	76700	1577128	75208	210625_Capan_sHLA_Normoxia_2_Slot1-52_1_1649.d	2	Q9NPI6|DCP1A_HUMAN			FALSE
FLSTVTSV	22.65	852.459	8	4.6	853.466	1	22.7509	1.3324-1.3544			1089843	49227	210625_Capan_sHLA_Normoxia_2_Slot1-52_1_1649.d	3	Q9Y4B5|MTCL1_HUMAN			FALSE
FLSWLVKI	18.8	1004.61	8	-10.1	503.302	2	46.1818	0.8182-0.8408			2220797	110063	210625_Capan_sHLA_Normoxia_2_Slot1-52_1_1649.d	1	Q92900|RENT1_HUMAN			FALSE
FLTDLYPERVI	19.19	1364.73	11	4	683.373	2	39.704	0.9611-0.9836	902	9030	1905398	93260	210625_Capan_sHLA_Normoxia_2_Slot1-52_1_1649.d	1	Q15019|SEPT2_HUMAN			FALSE
FLTDREVRL	25.6	1147.63	9	-2.6	574.82	2	15.4885	0.8964-0.9189	4960	123000	737406	29358	210625_Capan_sHLA_Normoxia_2_Slot1-52_1_1649.d	2	O75116|ROCK2_HUMAN;Q13464|ROCK1_HUMAN			FALSE
FLTDSNNIKEV	43.42	1278.65	11	-3.7	640.324	2	16.1715	0.9170-0.9396	4250	98300	767815	31159	210625_Capan_sHLA_Normoxia_2_Slot1-52_1_1649.d	2	Q15046|SYK_HUMAN			FALSE
FLTDVHMKEV	30.87	1217.61	10	-4	609.807	2	15.3274	0.8945-0.9170			730772	28982	210625_Capan_sHLA_Normoxia_2_Slot1-52_1_1649.d	1	Q9NWL6|ASND1_HUMAN			FALSE
FLTEHNSNV	38.02	1059.5	9	5	530.756	2	6.1592	0.8220-0.8446	1490	82600	287527	5917	210625_Capan_sHLA_Normoxia_2_Slot1-52_1_1649.d	2	Q2LD37|K1109_HUMAN			FALSE
FLTEINSTV	41.11	1022.53	9	0.2	1023.53	1	27.2524	1.4629-1.4847			1307657	61421	210625_Capan_sHLA_Normoxia_2_Slot1-52_1_1649.d	1	Q49AG3|ZBED5_HUMAN			FALSE
FLTFDDLLNRL	19.44	1365.73	11	1.5	683.869	2	54.6213	0.9789-1.0013	844	12200	2628954	133800	210625_Capan_sHLA_Normoxia_2_Slot1-52_1_1649.d	1	O43776|SYNC_HUMAN			FALSE
FLTGVTTEL	22.75	979.523	9	0.2	980.525	1	33.4716	1.4502-1.4720			1607308	76780	210625_Capan_sHLA_Normoxia_2_Slot1-52_1_1649.d	2	Q6AHZ1|Z518A_HUMAN			FALSE
FLTKQEILL	19.61	1103.66	9	-0.4	552.834	2	28.5508	0.9067-0.9292	14200	123000	1368118	64666	210625_Capan_sHLA_Normoxia_2_Slot1-52_1_1649.d	1	Q99828|CIB1_HUMAN			FALSE
FLTPGLLEA	32.71	959.533	9	0.1	960.535	1	40.3258	1.4593-1.4811			1938440	95012	210625_Capan_sHLA_Normoxia_2_Slot1-52_1_1649.d	1	Q14573|ITPR3_HUMAN;Q14571|ITPR2_HUMAN			FALSE
FLTPSIFII	33.11	1049.62	9	-4.3	1050.61	1	59.6224	1.4593-1.4811			2870074	145162	210625_Capan_sHLA_Normoxia_2_Slot1-52_1_1649.d	1	Q5T9L3|WLS_HUMAN			FALSE
FLTRLLVHM	31.64	1128.65	9	2	565.329	2	26.2665	0.9208-0.9433	1760	20200	1257410	58556	210625_Capan_sHLA_Normoxia_2_Slot1-52_1_1649.d	1	P46060|RAGP1_HUMAN			FALSE
FLTSPEELYRV	32.03	1352.7	11	4.9	677.356	2	31.3955	0.9508-0.9733	1900	15900	1504564	71482	210625_Capan_sHLA_Normoxia_2_Slot1-52_1_1649.d	1	O95433|AHSA1_HUMAN			FALSE
FLVEDLVDSLKL	38.07	1389.78	12	0.8	695.892	2	56.5093	0.9910-1.0135	573	17000	2719546	138568	210625_Capan_sHLA_Normoxia_2_Slot1-52_1_1649.d	2	O75298|RTN2_HUMAN;O95197|RTN3_HUMAN			FALSE
FLVEHNLVL	19.94	1082.61	9	1.9	542.312	2	31.1808	0.8691-0.8917	4250	38700	1493337	70983	210625_Capan_sHLA_Normoxia_2_Slot1-52_1_1649.d	1	Q9Y4C1|KDM3A_HUMAN			FALSE
FLVEPQEDTRL	26.9	1345.69	11	5.8	673.851	2	22.7757	0.9761-0.9985	2640	70300	1090771	49261	210625_Capan_sHLA_Normoxia_2_Slot1-52_1_1649.d	3	P51784|UBP11_HUMAN			FALSE
FLVERLLHI	31.12	1138.69	9	-5	570.345	2	36.9179	0.9161-0.9386			1774071	86199	210625_Capan_sHLA_Normoxia_2_Slot1-52_1_1649.d	1	Q9BPX3|CND3_HUMAN			FALSE
FLVGERVTL	34.7	1032.6	9	-4	517.301	2	26.1866	0.8399-0.8625	46800	256000	1260253	58717	210625_Capan_sHLA_Normoxia_2_Slot1-52_1_1649.d	2	P26641|EF1G_HUMAN			FALSE
FLVKGGIFL	23.59	992.606	9	-1.1	497.307	2	37.7724	0.8333-0.8559	406	10500	1815656	88448	210625_Capan_sHLA_Normoxia_2_Slot1-52_1_1649.d	2	Q9NWH2|TM242_HUMAN			FALSE
FLVPAVIFA	30.82	975.579	9	6.7	976.588	1	55.9674	1.4620-1.4838			2695121	137387	210625_Capan_sHLA_Normoxia_2_Slot1-52_1_1649.d	1	Q9Y257|KCNK6_HUMAN			FALSE
FLVPLELLGRA	20.23	1226.74	11	-4.3	614.371	2	50.4746	0.9339-0.9564	246	4910	2429494	122080	210625_Capan_sHLA_Normoxia_2_Slot1-52_1_1649.d	1	Q13487|SNPC2_HUMAN			FALSE
FLVQNIHTL	28.94	1083.61	9	-1.9	542.807	2	25.0667	0.9011-0.9236	1760	20400	1199485	55165	210625_Capan_sHLA_Normoxia_2_Slot1-52_1_1649.d	1	Q8TDN6|BRX1_HUMAN			FALSE
FLWAGGRASYGV	46	1282.65	12	1.6	642.328	2	27.5145	0.9339-0.9564	4390	71800	1318055	61985	210625_Capan_sHLA_Normoxia_2_Slot1-52_1_1649.d	2	Q00839|HNRPU_HUMAN			FALSE
FLWAPELA	34.7	945.496	8	2.6	946.501	1	47.8242	1.4046-1.4265			2300358	114528	210625_Capan_sHLA_Normoxia_2_Slot1-52_1_1649.d	2	P60981|DEST_HUMAN			FALSE
FLWAPELAPLK	29	1283.73	11	-16.3	642.857	2	43.9337	0.9255-0.9480			2111767	103843	210625_Capan_sHLA_Normoxia_2_Slot1-52_1_1649.d	1	P60981|DEST_HUMAN			FALSE
FLWAPLLG	32.75	915.522	8	9.4	916.533	1	55.8897	1.4556-1.4774			2691329	137171	210625_Capan_sHLA_Normoxia_2_Slot1-52_1_1649.d	1	P20827|EFNA1_HUMAN			FALSE
FLWDEGFHQL	22.49	1290.6	10	-9.9	646.299	2	41.7554	0.9189-0.9414			2007161	98471	210625_Capan_sHLA_Normoxia_2_Slot1-52_1_1649.d	2	Q13724|MOGS_HUMAN			FALSE
FLWDVPSNWTL	42.52	1376.68	11	-1.4	689.341	2	58.0164	0.9480-0.9705	4500	68700	2787928	141688	210625_Capan_sHLA_Normoxia_2_Slot1-52_1_1649.d	3	P49327|FAS_HUMAN			FALSE
FLWEASGG	33.3	865.397	8	-3.4	866.397	1	27.2719	1.3196-1.3416			1308608	61478	210625_Capan_sHLA_Normoxia_2_Slot1-52_1_1649.d	1	Q9UK23|NAGPA_HUMAN			FALSE
FLWEYGDLHLF	52.83	1438.69	11	-0.9	720.349	2	54.0048	0.9873-1.0097	2720	30800	2597620	131968	210625_Capan_sHLA_Normoxia_2_Slot1-52_1_1649.d	1	Q8IV08|PLD3_HUMAN			FALSE
FLWKEPATM	51.72	1121.56	9	1.4	561.784	2	25.6078	0.8945-0.9170	17000	172000	1227988	56848	210625_Capan_sHLA_Normoxia_2_Slot1-52_1_1649.d	3	Q9BQ70|TCF25_HUMAN			FALSE
FLWPEAFL	28.89	1021.53	8	9.1	1022.54	1	58.4125	1.4711-1.4929			2812223	142739	210625_Capan_sHLA_Normoxia_2_Slot1-52_1_1649.d	1	Q9BUN8|DERL1_HUMAN			FALSE
FLWPFKLS	24.5	1036.57	8	-8.5	519.287	2	47.7853	0.8418-0.8644	4480	40200	2296569	114315	210625_Capan_sHLA_Normoxia_2_Slot1-52_1_1649.d	1	P18124|RL7_HUMAN			FALSE
FLWPGLNV	28.26	944.512	8	2.5	945.516	1	51.9136	1.3946-1.4165			2498823	126147	210625_Capan_sHLA_Normoxia_2_Slot1-52_1_1649.d	3	P82675|RT05_HUMAN			FALSE
FLYAGHIFL	20.58	1079.58	9	-2.6	540.793	2	39.1634	0.8851-0.9077	1060	13100	1879978	91978	210625_Capan_sHLA_Normoxia_2_Slot1-52_1_1649.d	1	Q66K64|DCA15_HUMAN			FALSE
FLYDDNQRV	35.97	1168.55	9	-3.8	585.278	2	13.3507	0.8738-0.8964	27600	565000	632147	23333	210625_Capan_sHLA_Normoxia_2_Slot1-52_1_1649.d	3	Q02880|TOP2B_HUMAN;P11388|TOP2A_HUMAN			FALSE
FLYDFYHYF	32.75	1313.58	9	-1.6	657.79	2	48.6401	0.9349-0.9574	503	9920	2339291	116807	210625_Capan_sHLA_Normoxia_2_Slot1-52_1_1649.d	1	P30989|NTR1_HUMAN			FALSE
FLYDIYLRM	23.75	1232.63	9	-1	617.317	2	44.6194	0.9161-0.9386	675	7990	2143080	105654	210625_Capan_sHLA_Normoxia_2_Slot1-52_1_1649.d	1	Q8WVX9|FACR1_HUMAN			FALSE
FLYDKALTF	35.7	1116.59	9	1.6	559.298	2	35.0814	0.8578-0.8804			1685121	81285	210625_Capan_sHLA_Normoxia_2_Slot1-52_1_1649.d	1	Q6P158|DHX57_HUMAN			FALSE
FLYDLDKQV	23.26	1139.59	9	1.5	570.798	2	25.8984	0.8823-0.9048	1880	15600	1241328	57672	210625_Capan_sHLA_Normoxia_2_Slot1-52_1_1649.d	1	Q6ZS17|RIPR1_HUMAN			FALSE
FLYDLVMTH	34.24	1137.55	9	-4.6	569.778	2	35.9033	0.8954-0.9180	979	24700	1723925	83435	210625_Capan_sHLA_Normoxia_2_Slot1-52_1_1649.d	2	Q16576|RBBP7_HUMAN;Q09028|RBBP4_HUMAN			FALSE
FLYEGPKVIF	26.84	1211.66	10	-6.9	606.829	2	37.8366	0.9011-0.9236			1818462	88572	210625_Capan_sHLA_Normoxia_2_Slot1-52_1_1649.d	1	Q9UPU7|TBD2B_HUMAN			FALSE
FLYPFPLA	38.52	966.521	8	3	967.526	1	53.2836	1.4320-1.4538			2565293	130037	210625_Capan_sHLA_Normoxia_2_Slot1-52_1_1649.d	3	Q5BJD5|TM41B_HUMAN			FALSE
FLYPFPLAL	46.51	1079.61	9	6.5	1080.61	1	60.8415	1.4747-1.4965	2790	73500	2927737	147397	210625_Capan_sHLA_Normoxia_2_Slot1-52_1_1649.d	6	Q5BJD5|TM41B_HUMAN			FALSE
FLYPGLADS	40.9	981.481	9	1.7	982.484	1	31.4932	1.4547-1.4765			1512055	71821	210625_Capan_sHLA_Normoxia_2_Slot1-52_1_1649.d	3	P06681|CO2_HUMAN			FALSE
FLYQPDWRF	21.45	1270.61	9	-2.1	636.309	2	39.1029	0.9086-0.9311	2870	23000	1876199	91775	210625_Capan_sHLA_Normoxia_2_Slot1-52_1_1649.d	1	P37268|FDFT_HUMAN			FALSE
FLYQPDWRFMES	55.28	1617.73	12	7.9	809.874	2	41.3944	1.0135-1.0358	365	11700	1989298	97594	210625_Capan_sHLA_Normoxia_2_Slot1-52_1_1649.d	2	P37268|FDFT_HUMAN			FALSE
FLYSDEVQI	34.15	1112.54	9	-4.9	1113.53	1	35.7864	1.4584-1.4802			1719169	83149	210625_Capan_sHLA_Normoxia_2_Slot1-52_1_1649.d	1	Q9BX70|BTBD2_HUMAN;Q9H0C5|BTBD1_HUMAN			FALSE
FLYTGEGDTV	56.72	1100.5	10	4.3	1101.51	1	23.4361	1.4629-1.4847			1122889	50983	210625_Capan_sHLA_Normoxia_2_Slot1-52_1_1649.d	2	P98170|XIAP_HUMAN			FALSE
FM(+15.99)ATIAEGL	25.92	967.468	9	8.7	968.479	1	28.0931	1.4338-1.4556			1348228	63550	210625_Capan_sHLA_Normoxia_2_Slot1-52_1_1649.d	2	Q49A26|GLYR1_HUMAN	Oxidation (M)	M2:Oxidation (M):1001.00	FALSE
FM(+15.99)DDGGFNL	20.49	1030.41	9	1.9	1031.41	1	28.579	1.4575-1.4793			1371893	64865	210625_Capan_sHLA_Normoxia_2_Slot1-52_1_1649.d	1	P37088|SCNNA_HUMAN	Oxidation (M)	M2:Oxidation (M):1001.00	FALSE
FM(+15.99)DPQKMPYL	26.25	1284.59	10	2.2	643.299	2	23.2076	0.9227-0.9452	699	10500	1111561	50383	210625_Capan_sHLA_Normoxia_2_Slot1-52_1_1649.d	1	Q9C0B1|FTO_HUMAN	Oxidation (M)	M2:Oxidation (M):46.62	FALSE
FM(+15.99)GNAQTGV	29.11	939.412	9	-3.3	940.411	1	5.9696	1.3754-1.3973			280135	5677	210625_Capan_sHLA_Normoxia_2_Slot1-52_1_1649.d	2	Q8IYB5|SMAP1_HUMAN	Oxidation (M)	M2:Oxidation (M):1001.00	FALSE
FM(+15.99)IDASVHPTL	20.58	1245.61	11	3.1	623.809	2	27.3073	0.9058-0.9283	781	8330	1308605	61475	210625_Capan_sHLA_Normoxia_2_Slot1-52_1_1649.d	1	P86791|CCZ1_HUMAN;P86790|CCZ1B_HUMAN	Oxidation (M)	M2:Oxidation (M):1001.00	FALSE
FM(+15.99)LGRHGVFL	21.26	1191.62	10	-1.9	596.814	2	22.4598	0.9199-0.9424	723	10100	1074710	48398	210625_Capan_sHLA_Normoxia_2_Slot1-52_1_1649.d	1	Q13200|PSMD2_HUMAN	Oxidation (M)	M2:Oxidation (M):1001.00	FALSE
FM(+15.99)TTNVPNV	30.02	1037.49	9	2.1	1038.49	1	17.3816	1.4538-1.4756			830404	34744	210625_Capan_sHLA_Normoxia_2_Slot1-52_1_1649.d	1	P35611|ADDA_HUMAN	Oxidation (M)	M2:Oxidation (M):1001.00	FALSE
FMADLERVLGL	35.29	1262.67	11	-3	632.337	2	50.6808	0.9255-0.9480			2438951	122597	210625_Capan_sHLA_Normoxia_2_Slot1-52_1_1649.d	1	Q2M3G4|SHRM1_HUMAN			FALSE
FMAETKGVAL	32.06	1065.55	10	-2.7	533.779	2	16.6513	0.8493-0.8719	2320	28900	792484	32584	210625_Capan_sHLA_Normoxia_2_Slot1-52_1_1649.d	2	P04424|ARLY_HUMAN			FALSE
FMAPLQEKV	31.98	1061.56	9	-2.4	531.782	2	18.4039	0.8484-0.8710	3120	40500	878716	37462	210625_Capan_sHLA_Normoxia_2_Slot1-52_1_1649.d	1	Q96A54|PAQR1_HUMAN			FALSE
FMATIAEGL	36.84	951.473	9	1.8	952.477	1	35.1397	1.4456-1.4675			1687924	81406	210625_Capan_sHLA_Normoxia_2_Slot1-52_1_1649.d	3	Q49A26|GLYR1_HUMAN			FALSE
FMDDGGFNL	39.84	1014.41	9	2.4	1015.42	1	37.234	1.4638-1.4856			1789199	87023	210625_Capan_sHLA_Normoxia_2_Slot1-52_1_1649.d	1	P37088|SCNNA_HUMAN			FALSE
FMDDKRVYI	47.63	1185.59	9	-0.9	593.796	2	14.595	0.8936-0.9161	5330	130000	693764	26840	210625_Capan_sHLA_Normoxia_2_Slot1-52_1_1649.d	2	Q96DB2|HDA11_HUMAN			FALSE
FMDPQKMPYL	48.39	1268.59	10	-0.8	635.3	2	30.8026	0.9236-0.9461	8180	177000	1476423	70161	210625_Capan_sHLA_Normoxia_2_Slot1-52_1_1649.d	3	Q9C0B1|FTO_HUMAN			FALSE
FMFDEKLVTV	53.91	1227.62	10	-0.9	614.814	2	38.4847	0.9095-0.9321	26600	462000	1846891	90181	210625_Capan_sHLA_Normoxia_2_Slot1-52_1_1649.d	2	O00743|PPP6_HUMAN			FALSE
FMFDEKLVTVW	41.49	1413.7	11	0.7	707.854	2	49.4324	0.9574-0.9798	4990	91500	2376292	118942	210625_Capan_sHLA_Normoxia_2_Slot1-52_1_1649.d	2	O00743|PPP6_HUMAN			FALSE
FMFGQKLNV	29.58	1082.56	9	10.5	542.289	2	26.8602	0.8540-0.8766			1288753	60397	210625_Capan_sHLA_Normoxia_2_Slot1-52_1_1649.d	1	P14866|HNRPL_HUMAN			FALSE
FMGIIDIL	22.84	920.504	8	3.3	921.51	1	57.8826	1.4502-1.4720			2786985	141639	210625_Capan_sHLA_Normoxia_2_Slot1-52_1_1649.d	1	O14986|PI51B_HUMAN			FALSE
FMGLIDIL	22.84	920.504	8	3.3	921.51	1	57.8826	1.4502-1.4720			2786985	141639	210625_Capan_sHLA_Normoxia_2_Slot1-52_1_1649.d	1	Q8TBX8|PI42C_HUMAN			FALSE
FMGMSVGV	22.23	826.372	8	3.6	827.378	1	33.1748	1.3260-1.3480			1593184	76066	210625_Capan_sHLA_Normoxia_2_Slot1-52_1_1649.d	1	Q9BXB5|OSB10_HUMAN			FALSE
FMHGKIPTL	20.58	1042.56	9	-4.1	522.284	2	14.1549	0.8493-0.8719	1330	12400	670998	25530	210625_Capan_sHLA_Normoxia_2_Slot1-52_1_1649.d	1	Q6P2Q9|PRP8_HUMAN			FALSE
FMHLSPILL	22.22	1069.6	9	-6.3	535.801	2	43.4671	0.8663-0.8889			2089058	102590	210625_Capan_sHLA_Normoxia_2_Slot1-52_1_1649.d	1	P03905|NU4M_HUMAN			FALSE
FMHVDLGLPWWG	23.66	1456.7	12	5.1	729.355	2	53.7553	0.9705-0.9929			2588100	131388	210625_Capan_sHLA_Normoxia_2_Slot1-52_1_1649.d	1	Q15070|OXA1L_HUMAN			FALSE
FMIDASVHPTL	35.45	1229.61	11	1	615.81	2	31.5125	0.9123-0.9349	5920	118000	1510194	71748	210625_Capan_sHLA_Normoxia_2_Slot1-52_1_1649.d	2	P86791|CCZ1_HUMAN;P86790|CCZ1B_HUMAN			FALSE
FMIDRDNSVF	31.68	1242.57	10	-0.2	622.289	2	27.4549	0.9067-0.9292	1350	29600	1315222	61834	210625_Capan_sHLA_Normoxia_2_Slot1-52_1_1649.d	2	O60942|MCE1_HUMAN			FALSE
FMIKFPWKL	26.03	1208.68	9	14.1	605.351	2	43.166	0.9161-0.9386	334	8840	2075870	101918	210625_Capan_sHLA_Normoxia_2_Slot1-52_1_1649.d	1	Q96JI7|SPTCS_HUMAN			FALSE
FMLGRHGVFL	35.32	1175.63	10	1.8	588.819	2	25.5605	0.9152-0.9377	8030	84800	1223204	56534	210625_Capan_sHLA_Normoxia_2_Slot1-52_1_1649.d	1	Q13200|PSMD2_HUMAN			FALSE
FMLKDMLYL	27.82	1172.6	9	2.4	587.304	2	47.8824	0.9386-0.9611			2303242	114730	210625_Capan_sHLA_Normoxia_2_Slot1-52_1_1649.d	1	Q53EQ6|TIGD5_HUMAN			FALSE
FMMDIQYTKEM	46.52	1435.62	11	4.8	718.816	2	29.8337	0.9648-0.9873	120	2950	1432256	68012	210625_Capan_sHLA_Normoxia_2_Slot1-52_1_1649.d	1	O15554|KCNN4_HUMAN			FALSE
FMMDKTNIL	24.3	1111.54	9	-0.7	556.774	2	26.5499	0.8587-0.8813	858	12800	1273557	59505	210625_Capan_sHLA_Normoxia_2_Slot1-52_1_1649.d	1	A6NHR9|SMHD1_HUMAN			FALSE
FMMPQSLGV	35.52	1008.48	9	7.6	1009.49	1	38.4255	1.4629-1.4847			1846879	90169	210625_Capan_sHLA_Normoxia_2_Slot1-52_1_1649.d	1	Q9Y4P1|ATG4B_HUMAN			FALSE
FMNDAIEKA	27.33	1037.49	9	-7.4	519.743	2	9.9819	0.8201-0.8427	427	17100	470045	14105	210625_Capan_sHLA_Normoxia_2_Slot1-52_1_1649.d	2	O43395|PRPF3_HUMAN			FALSE
FMNPHLISV	43.34	1056.54	9	-1.9	529.275	2	26.0627	0.8606-0.8832	2000	66200	1247966	58052	210625_Capan_sHLA_Normoxia_2_Slot1-52_1_1649.d	2	Q9UG01|IF172_HUMAN			FALSE
FMPGFAPLT	35.08	979.484	9	2.8	980.488	1	40.2425	1.4556-1.4774			1934616	94764	210625_Capan_sHLA_Normoxia_2_Slot1-52_1_1649.d	2	P68371|TBB4B_HUMAN;Q13509|TBB3_HUMAN;Q3ZCM7|TBB8_HUMAN;P07437|TBB5_HUMAN;A6NNZ2|TBB8B_HUMAN;P04350|TBB4A_HUMAN			FALSE
FMPVFVIGA	33.65	979.52	9	0.9	980.523	1	51.1278	1.4438-1.4656			2460775	123859	210625_Capan_sHLA_Normoxia_2_Slot1-52_1_1649.d	2	P51788|CLCN2_HUMAN			FALSE
FMPVFVLGA	33.65	979.52	9	0.9	980.523	1	51.1278	1.4438-1.4656			2460775	123859	210625_Capan_sHLA_Normoxia_2_Slot1-52_1_1649.d	2	P35523|CLCN1_HUMAN			FALSE
FMPVGLIAGA	30.99	974.526	10	8.6	975.536	1	42.6556	1.4447-1.4665			2050443	100629	210625_Capan_sHLA_Normoxia_2_Slot1-52_1_1649.d	1	Q9NUH8|TM14B_HUMAN;A8MWL7|TM14D_HUMAN			FALSE
FMQGEIATI	27.89	1008.5	9	-10	1009.49	1	29.2828	1.4538-1.4756			1405862	66650	210625_Capan_sHLA_Normoxia_2_Slot1-52_1_1649.d	1	Q7Z5L9|I2BP2_HUMAN;Q9H1B7|I2BPL_HUMAN			FALSE
FMQSILHTM	37.52	1106.53	9	0.9	554.267	2	25.788	0.8747-0.8973	960	9410	1234687	57289	210625_Capan_sHLA_Normoxia_2_Slot1-52_1_1649.d	1	Q7Z333|SETX_HUMAN			FALSE
FMRDPIRILV	33.13	1258.72	10	0.6	420.579	3	29.2634	0.7596-0.7823			1404931	66613	210625_Capan_sHLA_Normoxia_2_Slot1-52_1_1649.d	3	P60842|IF4A1_HUMAN;Q14240|IF4A2_HUMAN			FALSE
FMSDHYLEV	40.99	1139.5	9	2.4	570.753	2	23.4167	0.8823-0.9048			1121957	50945	210625_Capan_sHLA_Normoxia_2_Slot1-52_1_1649.d	1	O94819|KBTBB_HUMAN			FALSE
FMSSHIKSV	39.55	1034.52	9	0.3	518.266	2	5.1183	0.8305-0.8531	910	33000	239368	4246	210625_Capan_sHLA_Normoxia_2_Slot1-52_1_1649.d	1	Q86T24|KAISO_HUMAN			FALSE
FMTDPIRILV	33.21	1203.67	10	-12.9	602.831	2	44.128	0.9030-0.9255			2121202	104338	210625_Capan_sHLA_Normoxia_2_Slot1-52_1_1649.d	1	P38919|IF4A3_HUMAN			FALSE
FMTMIVSL	20.12	940.476	8	1.2	941.48	1	49.3105	1.4565-1.4784			2372521	118747	210625_Capan_sHLA_Normoxia_2_Slot1-52_1_1649.d	1	Q15041|AR6P1_HUMAN			FALSE
FMTQVKNYL	25.22	1142.58	9	-1.2	572.293	2	21.8279	0.8747-0.8973	1050	13000	1042575	46659	210625_Capan_sHLA_Normoxia_2_Slot1-52_1_1649.d	1	Q8WYP3|RIN2_HUMAN			FALSE
FMTTNVPNV	28.43	1021.49	9	3	1022.5	1	23.7471	1.4611-1.4829			1138022	51812	210625_Capan_sHLA_Normoxia_2_Slot1-52_1_1649.d	1	P35611|ADDA_HUMAN			FALSE
FMVDRVVDL	38.07	1092.56	9	0.7	547.287	2	31.5197	0.8559-0.8785	1050	9020	1511141	71801	210625_Capan_sHLA_Normoxia_2_Slot1-52_1_1649.d	1	O43502|RA51C_HUMAN			FALSE
FMVEKGPTL	27.77	1020.53	9	-4.2	511.268	2	17.0396	0.8239-0.8465	3390	38700	811431	33651	210625_Capan_sHLA_Normoxia_2_Slot1-52_1_1649.d	1	Q8N2K1|UB2J2_HUMAN			FALSE
FMVGESPQV	27.8	992.464	9	6.7	993.472	1	22.2603	1.4411-1.4629			1066164	47898	210625_Capan_sHLA_Normoxia_2_Slot1-52_1_1649.d	1	Q8NG08|HELB_HUMAN			FALSE
FMVSMVTGL	25.98	983.482	9	-3.2	984.481	1	44.5609	1.4638-1.4856			2142117	105585	210625_Capan_sHLA_Normoxia_2_Slot1-52_1_1649.d	2	O95140|MFN2_HUMAN			FALSE
FMYDSFDNTYQA	30.52	1500.59	12	7	751.302	2	31.377	0.9826-1.0051	88	2600	1506460	71590	210625_Capan_sHLA_Normoxia_2_Slot1-52_1_1649.d	1	Q9NRW1|RAB6B_HUMAN			FALSE
FNLDTRFLV	31.99	1123.6	9	5.3	562.808	2	38.8966	0.8832-0.9058			1869563	91397	210625_Capan_sHLA_Normoxia_2_Slot1-52_1_1649.d	1	P26006|ITA3_HUMAN			FALSE
FPGKLEVV	31.42	887.512	8	7.6	888.521	1	33.802	1.3992-1.4211	697	8990	1623363	77637	210625_Capan_sHLA_Normoxia_2_Slot1-52_1_1649.d	2	Q13045|FLII_HUMAN			FALSE
FPLRGKILNV	22.17	1155.71	10	-3.9	578.858	2	27.6813	0.9114-0.9339	2150	13600	1324705	62377	210625_Capan_sHLA_Normoxia_2_Slot1-52_1_1649.d	1	Q02880|TOP2B_HUMAN;P11388|TOP2A_HUMAN			FALSE
FQADLSNLHL	22.14	1156.59	10	15.8	579.307	2	32.101	0.9302-0.9527			1541171	73223	210625_Capan_sHLA_Normoxia_2_Slot1-52_1_1649.d	1	Q8N344|MIER2_HUMAN			FALSE
FQAPRNPTL	34.95	1042.56	9	-4.6	522.28	2	11.3178	0.8333-0.8559	1800	73900	534571	17839	210625_Capan_sHLA_Normoxia_2_Slot1-52_1_1649.d	3	Q8IZW8|TENS4_HUMAN			FALSE
FQDDPRFLTA	18.83	1208.58	10	2.4	605.297	2	21.2629	0.8907-0.9133	944	7590	1017083	45305	210625_Capan_sHLA_Normoxia_2_Slot1-52_1_1649.d	1	Q93034|CUL5_HUMAN			FALSE
FQDDRYLYM	29.91	1249.54	9	2.1	625.777	2	22.6955	0.9133-0.9358	552	8700	1086071	49031	210625_Capan_sHLA_Normoxia_2_Slot1-52_1_1649.d	1	O75116|ROCK2_HUMAN;Q13464|ROCK1_HUMAN			FALSE
FQDEINWRL	38.35	1219.6	9	0.1	610.803	2	31.2145	0.9001-0.9227	28400	232000	1494267	71019	210625_Capan_sHLA_Normoxia_2_Slot1-52_1_1649.d	1	P51784|UBP11_HUMAN			FALSE
FQDENHLYL	47.25	1177.54	9	-2.8	589.773	2	18.8909	0.8926-0.9152	10500	207000	900506	38690	210625_Capan_sHLA_Normoxia_2_Slot1-52_1_1649.d	2	Q9Y5S2|MRCKB_HUMAN			FALSE
FQDEVAKAQQL	47.12	1275.65	11	-0.9	638.826	2	11.2131	0.9086-0.9311	1090	34200	529802	17540	210625_Capan_sHLA_Normoxia_2_Slot1-52_1_1649.d	2	Q15149|PLEC_HUMAN			FALSE
FQDFSHIFL	25.93	1152.56	9	-5	577.281	2	42.2643	0.8907-0.9133	618	8260	2030691	99651	210625_Capan_sHLA_Normoxia_2_Slot1-52_1_1649.d	1	Q8NEZ4|KMT2C_HUMAN			FALSE
FQDIERIHQFL	48.18	1444.75	11	5.4	723.38	2	26.1388	1.0041-1.0265	743	8020	1251724	58234	210625_Capan_sHLA_Normoxia_2_Slot1-52_1_1649.d	1	Q8TDB6|DTX3L_HUMAN			FALSE
FQDKNHLYL	41.52	1176.59	9	-3.1	589.299	2	9.1566	0.8907-0.9133	2670	123000	429124	11626	210625_Capan_sHLA_Normoxia_2_Slot1-52_1_1649.d	3	O14578|CTRO_HUMAN			FALSE
FQDNRMIAV	24.32	1092.54	9	-4.6	547.271	2	14.8609	0.8635-0.8860			708038	27704	210625_Capan_sHLA_Normoxia_2_Slot1-52_1_1649.d	1	Q7Z7H8|RM10_HUMAN			FALSE
FQDPNAFAV	26.35	1007.47	9	12.1	1008.49	1	26.2492	1.4565-1.4784			1259295	58653	210625_Capan_sHLA_Normoxia_2_Slot1-52_1_1649.d	1	Q14207|NPAT_HUMAN			FALSE
FQDPSFPAI	38.88	1020.49	9	-2.5	1021.49	1	37.5645	1.4611-1.4829			1805216	87842	210625_Capan_sHLA_Normoxia_2_Slot1-52_1_1649.d	2	P17655|CAN2_HUMAN			FALSE
FQDPVPLTV	35.02	1014.54	9	6.8	1015.55	1	37.7783	1.4520-1.4738			1815621	88413	210625_Capan_sHLA_Normoxia_2_Slot1-52_1_1649.d	1	O15164|TIF1A_HUMAN			FALSE
FQFPSHVTDV	22	1175.56	10	-1.5	588.784	2	25.0573	0.8870-0.9095	299	8660	1200449	55235	210625_Capan_sHLA_Normoxia_2_Slot1-52_1_1649.d	1	Q9Y5S2|MRCKB_HUMAN			FALSE
FQGPQGFAV	36.96	949.466	9	-6.2	950.462	1	26.8214	1.4046-1.4265			1286835	60267	210625_Capan_sHLA_Normoxia_2_Slot1-52_1_1649.d	1	Q9UH99|SUN2_HUMAN			FALSE
FQGVEFHYV	29.8	1124.53	9	-1.2	563.268	2	24.6878	0.8531-0.8757	826	9730	1182426	54198	210625_Capan_sHLA_Normoxia_2_Slot1-52_1_1649.d	1	Q14739|LBR_HUMAN			FALSE
FQHEENLLQQV	20.16	1383.68	11	4	692.845	2	20.222	0.9639-0.9864	1000	8990	965966	42464	210625_Capan_sHLA_Normoxia_2_Slot1-52_1_1649.d	1	Q14669|TRIPC_HUMAN			FALSE
FQHWPVFVEV	27.5	1286.64	10	-5.3	644.323	2	41.045	0.9236-0.9461			1973136	96630	210625_Capan_sHLA_Normoxia_2_Slot1-52_1_1649.d	1	Q96GZ6|S41A3_HUMAN			FALSE
FQIVNPHLL	18.94	1079.61	9	-0.2	540.811	2	32.7756	0.9170-0.9396	331	5460	1572389	74939	210625_Capan_sHLA_Normoxia_2_Slot1-52_1_1649.d	1	P23921|RIR1_HUMAN			FALSE
FQLEHIM(+15.99)DL	31.65	1160.55	9	-0.4	581.281	2	27.0737	0.8898-0.9123	320	8800	1298207	60911	210625_Capan_sHLA_Normoxia_2_Slot1-52_1_1649.d	1	Q14204|DYHC1_HUMAN	Oxidation (M)	M7:Oxidation (M):1001.00	FALSE
FQLEHIMDL	45.62	1144.56	9	-0.7	573.283	2	39.0117	0.8907-0.9133	12000	105000	1872413	91565	210625_Capan_sHLA_Normoxia_2_Slot1-52_1_1649.d	2	Q14204|DYHC1_HUMAN			FALSE
FQLPIRFNL	19.14	1146.65	9	-7	574.328	2	47.3711	0.8776-0.9001	3530	36600	2275764	113178	210625_Capan_sHLA_Normoxia_2_Slot1-52_1_1649.d	1	A2RTX5|SYTC2_HUMAN;P26639|SYTC_HUMAN			FALSE
FQLPLRFDL	23.2	1147.64	9	-3.6	574.822	2	48.5728	0.8823-0.9048	151	6550	2337415	116719	210625_Capan_sHLA_Normoxia_2_Slot1-52_1_1649.d	1	Q9BW92|SYTM_HUMAN			FALSE
FQNPSTVTL	25.55	1005.51	9	-2.3	1006.51	1	21.891	1.4438-1.4656			1048241	46961	210625_Capan_sHLA_Normoxia_2_Slot1-52_1_1649.d	1	Q8NI77|KI18A_HUMAN			FALSE
FQPFLEMIHEA	35.57	1360.65	11	-0.5	681.327	2	40.8978	0.9471-0.9695	7190	63200	1964708	96248	210625_Capan_sHLA_Normoxia_2_Slot1-52_1_1649.d	1	P10909|CLUS_HUMAN			FALSE
FQQPKPLSV	32.71	1042.58	9	-5.1	522.292	2	13.2987	0.8371-0.8597	3810	40500	631199	23279	210625_Capan_sHLA_Normoxia_2_Slot1-52_1_1649.d	1	O15031|PLXB2_HUMAN			FALSE
FQSTHNVIV	30.04	1043.54	9	-8	522.77	2	9.0876	0.8323-0.8550	227	15000	428196	11592	210625_Capan_sHLA_Normoxia_2_Slot1-52_1_1649.d	2	Q9NZC4|EHF_HUMAN			FALSE
FQVGDLVQV	19.98	1003.53	9	2.8	1004.54	1	39.9121	1.4602-1.4820			1918585	93931	210625_Capan_sHLA_Normoxia_2_Slot1-52_1_1649.d	2	Q86YT6|MIB1_HUMAN			FALSE
FQVPDWLHHL	25.61	1290.65	10	3.4	431.223	3	38.78	0.7614-0.7842			1863947	91145	210625_Capan_sHLA_Normoxia_2_Slot1-52_1_1649.d	5	Q9Y5W7|SNX14_HUMAN			FALSE
FQWDLNAWTK	30.12	1307.63	10	1.7	654.82	2	37.4254	0.9236-0.9461	991	12000	1797706	87484	210625_Capan_sHLA_Normoxia_2_Slot1-52_1_1649.d	1	Q13263|TIF1B_HUMAN			FALSE
FQYESKVFYL	45.91	1322.65	10	2.1	662.332	2	32.8982	0.9424-0.9648	4100	122000	1576171	75145	210625_Capan_sHLA_Normoxia_2_Slot1-52_1_1649.d	3	Q04917|1433F_HUMAN			FALSE
FQYSDGKLQTV	20.98	1284.63	11	-2	643.32	2	13.943	0.9123-0.9349			663420	25104	210625_Capan_sHLA_Normoxia_2_Slot1-52_1_1649.d	1	Q16531|DDB1_HUMAN			FALSE
FSDKQMIKL	27.26	1108.6	9	1.7	555.303	2	25.5063	0.8700-0.8926	1720	32800	1221317	56435	210625_Capan_sHLA_Normoxia_2_Slot1-52_1_1649.d	2	P33991|MCM4_HUMAN			FALSE
FSDTGNFGF	39.62	990.408	9	3.9	991.414	1	30.5557	1.4402-1.4620			1467079	69757	210625_Capan_sHLA_Normoxia_2_Slot1-52_1_1649.d	2	P62913|RL11_HUMAN			FALSE
FSFPVSVGV	38.47	937.491	9	3.5	938.496	1	44.6386	1.4010-1.4229			2145899	105791	210625_Capan_sHLA_Normoxia_2_Slot1-52_1_1649.d	7	Q13115|DUS4_HUMAN			FALSE
FSHDFTYLV	30.85	1127.53	9	1.4	564.769	2	29.5796	0.8813-0.9039	6660	67400	1419997	67375	210625_Capan_sHLA_Normoxia_2_Slot1-52_1_1649.d	2	Q5JSH3|WDR44_HUMAN			FALSE
FSHVGWLLV	28.28	1056.58	9	-1.2	529.292	2	40.8312	0.8484-0.8710			1962843	96171	210625_Capan_sHLA_Normoxia_2_Slot1-52_1_1649.d	2	O00767|ACOD_HUMAN			FALSE
FSPDIFSSV	28.91	997.476	9	1.1	998.479	1	41.6776	1.4274-1.4493			2003404	98290	210625_Capan_sHLA_Normoxia_2_Slot1-52_1_1649.d	2	Q6P2E9|EDC4_HUMAN			FALSE
FSSEVTAAL	20.4	923.46	9	0.7	924.463	1	23.5916	1.3773-1.3992			1130496	51438	210625_Capan_sHLA_Normoxia_2_Slot1-52_1_1649.d	2	P13639|EF2_HUMAN			FALSE
FSTTVIQNV	19.41	1007.53	9	4.6	1008.54	1	24.3946	1.4556-1.4774			1169186	53474	210625_Capan_sHLA_Normoxia_2_Slot1-52_1_1649.d	1	Q9Y5K8|VATD_HUMAN			FALSE
FSTVVIHFL	26.88	1061.59	9	-2.7	531.798	2	40.6401	0.8493-0.8719	2640	24400	1954423	95797	210625_Capan_sHLA_Normoxia_2_Slot1-52_1_1649.d	1	P04035|HMDH_HUMAN			FALSE
FSWDTVFKL	20.13	1141.58	9	-5.9	571.791	2	49.2357	0.8719-0.8945	691	9730	2364942	118320	210625_Capan_sHLA_Normoxia_2_Slot1-52_1_1649.d	1	Q96HV5|TM41A_HUMAN			FALSE
FSWEGAFQHV	59.77	1206.55	10	0.1	604.277	2	32.5474	0.8936-0.9161	28700	426000	1560009	74181	210625_Capan_sHLA_Normoxia_2_Slot1-52_1_1649.d	2	P26641|EF1G_HUMAN			FALSE
FTAEFLEKV	32.08	1082.56	9	1.1	542.287	2	28.5107	0.8371-0.8597	2850	25400	1365260	64490	210625_Capan_sHLA_Normoxia_2_Slot1-52_1_1649.d	1	Q8NEM2|SHCBP_HUMAN			FALSE
FTAGFITGL	20.64	925.491	9	-1.8	926.491	1	43.6226	1.4165-1.4384			2096653	103033	210625_Capan_sHLA_Normoxia_2_Slot1-52_1_1649.d	1	O15375|MOT6_HUMAN			FALSE
FTALRVWGV	27.96	1047.59	9	0.2	524.798	2	33.2525	0.8210-0.8437			1597008	76314	210625_Capan_sHLA_Normoxia_2_Slot1-52_1_1649.d	1	Q53GQ0|DHB12_HUMAN			FALSE
FTAPATVSL	23.92	905.486	9	9.7	906.497	1	28.0542	1.3727-1.3946			1346375	63485	210625_Capan_sHLA_Normoxia_2_Slot1-52_1_1649.d	1	Q71RG4|TMUB2_HUMAN			FALSE
FTAVVITGV	28.57	905.522	9	1.8	906.526	1	34.5263	1.3818-1.4037			1658517	79713	210625_Capan_sHLA_Normoxia_2_Slot1-52_1_1649.d	1	A6NHR9|SMHD1_HUMAN			FALSE
FTDVAPRGV	32.87	960.503	9	-4.4	481.254	2	9.4308	0.7965-0.8191	5410	72600	442423	12409	210625_Capan_sHLA_Normoxia_2_Slot1-52_1_1649.d	2	P19801|AOC1_HUMAN			FALSE
FTFNIKDIHSV	36.55	1319.69	11	6	660.851	2	26.7511	0.9714-0.9938	169	4190	1283006	60014	210625_Capan_sHLA_Normoxia_2_Slot1-52_1_1649.d	1	Q6DN14|MCTP1_HUMAN			FALSE
FTGPGFLM	24.94	868.415	8	9	869.426	1	39.5623	1.3361-1.3581			1901636	93074	210625_Capan_sHLA_Normoxia_2_Slot1-52_1_1649.d	2	P49281|NRAM2_HUMAN;P49279|NRAM1_HUMAN			FALSE
FTHDWMVFV	22.32	1180.54	9	-1.3	591.272	2	42.6999	0.9011-0.9236			2052320	100718	210625_Capan_sHLA_Normoxia_2_Slot1-52_1_1649.d	1	P42568|AF9_HUMAN			FALSE
FTIETEGKTFQL	42.12	1412.72	12	-1.4	707.362	2	32.0667	0.9620-0.9845	2600	27600	1536443	72965	210625_Capan_sHLA_Normoxia_2_Slot1-52_1_1649.d	2	P41250|GARS_HUMAN			FALSE
FTLDVMKELITL	44.86	1421.78	12	-17.6	711.883	2	56.0063	1.0041-1.0265	3720	58700	2696978	137456	210625_Capan_sHLA_Normoxia_2_Slot1-52_1_1649.d	3	P11172|UMPS_HUMAN			FALSE
FTLSHITQL	25.7	1058.58	9	0.2	530.293	2	27.3144	0.8559-0.8785	1300	12700	1308619	61489	210625_Capan_sHLA_Normoxia_2_Slot1-52_1_1649.d	1	Q15404|RSU1_HUMAN			FALSE
FTNDKIINL	26.8	1076.59	9	-0.9	539.297	2	21.3473	0.8531-0.8757	1520	48000	1020865	45511	210625_Capan_sHLA_Normoxia_2_Slot1-52_1_1649.d	2	Q14494|NF2L1_HUMAN			FALSE
FTWDPSRFPQPR	19.05	1532.75	12	0	511.922	3	23.3584	0.7605-0.7832			1119124	50794	210625_Capan_sHLA_Normoxia_2_Slot1-52_1_1649.d	1	Q14697|GANAB_HUMAN			FALSE
FVADEELVHLL	23.98	1283.68	11	-5.7	642.838	2	44.2885	0.9274-0.9499	779	9990	2127851	104729	210625_Capan_sHLA_Normoxia_2_Slot1-52_1_1649.d	1	Q9UID3|VPS51_HUMAN			FALSE
FVADGIFKA	32.07	966.518	9	2.3	484.264	2	24.0602	0.8002-0.8229	5750	97700	1150317	52485	210625_Capan_sHLA_Normoxia_2_Slot1-52_1_1649.d	3	P23396|RS3_HUMAN			FALSE
FVAEGGGLFV	30.66	994.512	10	1.2	995.515	1	37.2535	1.4556-1.4774			1790179	87109	210625_Capan_sHLA_Normoxia_2_Slot1-52_1_1649.d	1	Q9Y4C2|TCAF1_HUMAN			FALSE
FVAEGGPEL	18.96	917.449	9	10.6	918.462	1	20.345	1.3846-1.4065			973584	42930	210625_Capan_sHLA_Normoxia_2_Slot1-52_1_1649.d	1	Q8IWZ8|SUGP1_HUMAN			FALSE
FVAGYIAGV	21.92	895.48	9	9.1	896.491	1	30.6529	1.3663-1.3882			1471774	69982	210625_Capan_sHLA_Normoxia_2_Slot1-52_1_1649.d	1	Q00325|MPCP_HUMAN			FALSE
FVAPQPVVV	39.11	954.554	9	1.6	955.557	1	29.9295	1.4074-1.4293			1436948	68234	210625_Capan_sHLA_Normoxia_2_Slot1-52_1_1649.d	2	P51610|HCFC1_HUMAN			FALSE
FVARMIPKV	20.37	1059.63	9	-5.3	530.815	2	14.0843	0.8719-0.8945	766	10200	669092	25412	210625_Capan_sHLA_Normoxia_2_Slot1-52_1_1649.d	1	Q9UI30|TR112_HUMAN			FALSE
FVASHPWEV	20.12	1070.52	9	3	536.265	2	19.1211	0.8286-0.8512	342	10200	913813	39481	210625_Capan_sHLA_Normoxia_2_Slot1-52_1_1649.d	1	P04035|HMDH_HUMAN			FALSE
FVDDYTVRV	40.01	1112.55	9	-2.3	557.278	2	19.8425	0.8606-0.8832	35700	1020000	947024	41402	210625_Capan_sHLA_Normoxia_2_Slot1-52_1_1649.d	3	O00487|PSDE_HUMAN			FALSE
FVDELRITL	38.31	1104.62	9	-1.1	553.313	2	37.0609	0.8842-0.9067	5430	73200	1779752	86516	210625_Capan_sHLA_Normoxia_2_Slot1-52_1_1649.d	2	Q9Y5W7|SNX14_HUMAN			FALSE
FVDGLTFKV	34.91	1024.56	9	4.6	513.287	2	32.0427	0.8371-0.8597	10200	89000	1538319	73053	210625_Capan_sHLA_Normoxia_2_Slot1-52_1_1649.d	3	Q9HCE1|MOV10_HUMAN			FALSE
FVDGSAIQV	26.06	934.476	9	3.9	935.482	1	23.2223	1.3900-1.4119			1112485	50413	210625_Capan_sHLA_Normoxia_2_Slot1-52_1_1649.d	3	Q9NUQ6|SPS2L_HUMAN			FALSE
FVDLIIKHI	30.84	1096.66	9	-3.6	549.335	2	28.6179	0.9020-0.9245			1373799	64983	210625_Capan_sHLA_Normoxia_2_Slot1-52_1_1649.d	1	Q5H9R7|PP6R3_HUMAN			FALSE
FVDLSGHNL	42.36	1000.5	9	0.4	501.254	2	18.6057	0.8267-0.8493	16000	165000	889135	38047	210625_Capan_sHLA_Normoxia_2_Slot1-52_1_1649.d	4	O94985|CSTN1_HUMAN			FALSE
FVDLSGHNLA	42.48	1071.53	10	-3.1	536.77	2	18.2333	0.8587-0.8813	5350	61700	869273	36959	210625_Capan_sHLA_Normoxia_2_Slot1-52_1_1649.d	1	O94985|CSTN1_HUMAN			FALSE
FVDNPVGTGF	33.87	1051.5	10	-0.5	1052.5	1	28.2486	1.4593-1.4811			1355805	63975	210625_Capan_sHLA_Normoxia_2_Slot1-52_1_1649.d	2	Q9HB40|RISC_HUMAN			FALSE
FVDPAQITM	43.04	1020.5	9	-1.2	1021.5	1	32.961	1.4647-1.4865			1582804	75520	210625_Capan_sHLA_Normoxia_2_Slot1-52_1_1649.d	1	P23921|RIR1_HUMAN			FALSE
FVDPAQITM(+15.99)	36.58	1036.49	9	6.2	1037.5	1	22.5371	1.4665-1.4883			1079417	48635	210625_Capan_sHLA_Normoxia_2_Slot1-52_1_1649.d	2	P23921|RIR1_HUMAN	Oxidation (M)	M9:Oxidation (M):1001.00	FALSE
FVDPNGKISL	43.26	1088.59	10	-2.8	545.296	2	20.5394	0.8531-0.8757			983046	43452	210625_Capan_sHLA_Normoxia_2_Slot1-52_1_1649.d	3	Q92538|GBF1_HUMAN			FALSE
FVDPNTQEKV	31.23	1175.58	10	2.2	588.797	2	7.2486	0.8710-0.8936	618	11500	339654	7980	210625_Capan_sHLA_Normoxia_2_Slot1-52_1_1649.d	1	P58107|EPIPL_HUMAN			FALSE
FVDRQASTV	21.46	1021.52	9	-3.5	511.762	2	12.4366	0.8116-0.8342	2110	60300	587627	20831	210625_Capan_sHLA_Normoxia_2_Slot1-52_1_1649.d	2	Q8ND04|SMG8_HUMAN			FALSE
FVDRSLLTL	21.85	1062.61	9	3.2	532.31	2	30.7428	0.8823-0.9048	1930	27700	1476424	70162	210625_Capan_sHLA_Normoxia_2_Slot1-52_1_1649.d	1	P78527|PRKDC_HUMAN			FALSE
FVEVGRVAYV	19.52	1137.62	10	8.7	569.818	2	22.6148	0.8804-0.9030			1083200	48842	210625_Capan_sHLA_Normoxia_2_Slot1-52_1_1649.d	1	P50914|RL14_HUMAN			FALSE
FVFEPPPGV	31.25	987.506	9	5.5	988.514	1	38.4838	1.4274-1.4493			1849748	90356	210625_Capan_sHLA_Normoxia_2_Slot1-52_1_1649.d	2	Q14204|DYHC1_HUMAN			FALSE
FVFPGELLL	36.33	1033.58	9	4.2	1034.59	1	58.393	1.4702-1.4920			2811290	142700	210625_Capan_sHLA_Normoxia_2_Slot1-52_1_1649.d	6	Q15758|AAAT_HUMAN			FALSE
FVFSFPVSV	43.28	1027.54	9	6.1	1028.55	1	54.4399	1.4629-1.4847			2621356	133354	210625_Capan_sHLA_Normoxia_2_Slot1-52_1_1649.d	2	Q13115|DUS4_HUMAN			FALSE
FVGDIFM(+15.99)V	22.06	942.452	8	2.2	943.456	1	44.5609	1.4129-1.4347			2142101	105569	210625_Capan_sHLA_Normoxia_2_Slot1-52_1_1649.d	1	O75113|N4BP1_HUMAN	Oxidation (M)	M7:Oxidation (M):1001.00	FALSE
FVGEPVWTA	38.06	1004.5	9	11.8	1005.51	1	30.9444	1.4456-1.4675			1485825	70623	210625_Capan_sHLA_Normoxia_2_Slot1-52_1_1649.d	1	Q9BV57|MTND_HUMAN			FALSE
FVGLIPHLL	24.44	1007.62	9	-6.2	504.81	2	44.81	0.8587-0.8813	1900	20200	2151608	106136	210625_Capan_sHLA_Normoxia_2_Slot1-52_1_1649.d	1	Q9NZJ7|MTCH1_HUMAN			FALSE
FVGPVTAI	22.38	802.459	8	-7.3	803.456	1	29.1856	1.3022-1.3242			1401137	66395	210625_Capan_sHLA_Normoxia_2_Slot1-52_1_1649.d	1	Q9H172|ABCG4_HUMAN;P45844|ABCG1_HUMAN			FALSE
FVGRILDWHV	31.91	1240.67	10	-0.7	621.339	2	30.3252	0.9489-0.9714	429	14000	1454824	69124	210625_Capan_sHLA_Normoxia_2_Slot1-52_1_1649.d	2	P37837|TALDO_HUMAN			FALSE
FVGYFPATV	40.78	999.506	9	9.2	1000.52	1	38.3088	1.4656-1.4874			1841202	89856	210625_Capan_sHLA_Normoxia_2_Slot1-52_1_1649.d	1	Q9HCE1|MOV10_HUMAN			FALSE
FVHDLVLYL	22.25	1117.62	9	-2.4	559.812	2	42.2481	0.8917-0.9142	21500	376000	2025955	99385	210625_Capan_sHLA_Normoxia_2_Slot1-52_1_1649.d	2	Q00610|CLH1_HUMAN;P53675|CLH2_HUMAN			FALSE
FVHPGAATV	21.69	897.471	9	-8.5	449.736	2	7.2431	0.7690-0.7917			340566	7998	210625_Capan_sHLA_Normoxia_2_Slot1-52_1_1649.d	1	Q15038|DAZP2_HUMAN			FALSE
FVHWYVGEGM	33.09	1223.54	10	0.2	612.776	2	28.9722	0.9105-0.9330	2050	19800	1387968	65742	210625_Capan_sHLA_Normoxia_2_Slot1-52_1_1649.d	1	Q6PEY2|TBA3E_HUMAN;Q71U36|TBA1A_HUMAN;P68363|TBA1B_HUMAN;P0DPH8|TBA3D_HUMAN;Q9BQE3|TBA1C_HUMAN;P68366|TBA4A_HUMAN;P0DPH7|TBA3C_HUMAN;Q9NY65|TBA8_HUMAN			FALSE
FVIAHLLGV	33.37	967.585	9	-2	484.796	2	40.7922	0.8229-0.8456	742	8460	1960044	96054	210625_Capan_sHLA_Normoxia_2_Slot1-52_1_1649.d	1	Q16880|CGT_HUMAN			FALSE
FVIFPPRWGV	28.16	1216.68	10	-5.9	609.338	2	45.7713	0.8898-0.9123	3550	5360	2202847	109099	210625_Capan_sHLA_Normoxia_2_Slot1-52_1_1649.d	1	Q93099|HGD_HUMAN			FALSE
FVIRNIVEA	18.87	1059.61	9	-0.8	530.808	2	23.4432	0.8474-0.8700	9000	90100	1120063	50839	210625_Capan_sHLA_Normoxia_2_Slot1-52_1_1649.d	1	Q5JNZ5|RS26L_HUMAN;P62854|RS26_HUMAN			FALSE
FVKDKIFAV	38.93	1065.62	9	-7.7	533.811	2	15.8401	0.8597-0.8823	509	9220	754556	30416	210625_Capan_sHLA_Normoxia_2_Slot1-52_1_1649.d	1	Q8IXQ5|KLHL7_HUMAN			FALSE
FVLDHEDGLNL	31.12	1270.62	11	2.1	636.315	2	31.7914	0.9302-0.9527	6330	113000	1522359	72291	210625_Capan_sHLA_Normoxia_2_Slot1-52_1_1649.d	2	Q14980|NUMA1_HUMAN			FALSE
FVLDKVPFL	39.14	1076.63	9	-5.9	539.315	2	47.1854	0.8625-0.8851	10600	164000	2263434	112470	210625_Capan_sHLA_Normoxia_2_Slot1-52_1_1649.d	2	Q9NQW6|ANLN_HUMAN			FALSE
FVLGHFILL	27.22	1057.63	9	-11	529.815	2	51.5034	0.8804-0.9030	487	8890	2478859	124957	210625_Capan_sHLA_Normoxia_2_Slot1-52_1_1649.d	1	P21980|TGM2_HUMAN			FALSE
FVLPELPSV	29.42	999.564	9	4.5	1000.57	1	50.4281	1.4638-1.4856			2426559	121827	210625_Capan_sHLA_Normoxia_2_Slot1-52_1_1649.d	3	P53990|IST1_HUMAN			FALSE
FVLPILQKL	31.16	1069.69	9	-8.7	535.845	2	48.581	0.8738-0.8964	1000	6530	2334555	116541	210625_Capan_sHLA_Normoxia_2_Slot1-52_1_1649.d	1	Q9Y6V7|DDX49_HUMAN			FALSE
FVLPVATQI	36.53	986.58	9	3.6	987.586	1	44.6581	1.4620-1.4838			2146833	105831	210625_Capan_sHLA_Normoxia_2_Slot1-52_1_1649.d	1	Q99622|C10_HUMAN			FALSE
FVLQRLVFL	21.32	1133.7	9	-10.1	567.846	2	48.5093	0.8954-0.9180			2333614	116494	210625_Capan_sHLA_Normoxia_2_Slot1-52_1_1649.d	1	Q15631|TSN_HUMAN			FALSE
FVMEGVKNL	25.82	1035.54	9	-1.5	518.775	2	20.4759	0.8342-0.8569	1620	31800	979276	43258	210625_Capan_sHLA_Normoxia_2_Slot1-52_1_1649.d	1	Q8WVM8|SCFD1_HUMAN			FALSE
FVMETFVHL	34.1	1121.56	9	-0.8	561.783	2	40.5785	0.8719-0.8945			1950659	95609	210625_Capan_sHLA_Normoxia_2_Slot1-52_1_1649.d	2	Q9BVK8|TM147_HUMAN			FALSE
FVMGGVYFV	32.85	1017.5	9	5.3	1018.51	1	48.9216	1.4702-1.4920			2353564	117670	210625_Capan_sHLA_Normoxia_2_Slot1-52_1_1649.d	1	O75197|LRP5_HUMAN			FALSE
FVNDIFERI	43.14	1151.6	9	0.1	576.803	2	35.484	0.8719-0.8945	10300	185000	1700308	82168	210625_Capan_sHLA_Normoxia_2_Slot1-52_1_1649.d	2	P23527|H2B1O_HUMAN;Q99879|H2B1M_HUMAN;O60814|H2B1K_HUMAN;P58876|H2B1D_HUMAN;Q93079|H2B1H_HUMAN;P57053|H2BFS_HUMAN;P33778|H2B1B_HUMAN;P62807|H2B1C_HUMAN;Q99877|H2B1N_HUMAN;P06899|H2B1J_HUMAN;Q5QNW6|H2B2F_HUMAN;Q16778|H2B2E_HUMAN;Q99880|H2B1L_HUMAN;Q8N257|H2B3B_HUMAN			FALSE
FVNDIFERIA	28.32	1222.63	10	-4.5	612.318	2	35.8922	0.9039-0.9264	810	10000	1724852	83468	210625_Capan_sHLA_Normoxia_2_Slot1-52_1_1649.d	1	P23527|H2B1O_HUMAN;Q99879|H2B1M_HUMAN;O60814|H2B1K_HUMAN;P58876|H2B1D_HUMAN;Q93079|H2B1H_HUMAN;P57053|H2BFS_HUMAN;P33778|H2B1B_HUMAN;P62807|H2B1C_HUMAN;Q99877|H2B1N_HUMAN;P06899|H2B1J_HUMAN;Q5QNW6|H2B2F_HUMAN;Q16778|H2B2E_HUMAN;Q99880|H2B1L_HUMAN;Q8N257|H2B3B_HUMAN			FALSE
FVPAPWLSV	31.14	1014.55	9	16.1	1015.57	1	49.956	1.4611-1.4829			2403823	120547	210625_Capan_sHLA_Normoxia_2_Slot1-52_1_1649.d	1	O95782|AP2A1_HUMAN;O94973|AP2A2_HUMAN			FALSE
FVPPVFVV	32.99	902.527	8	3.5	903.532	1	50.2476	1.4129-1.4347			2418025	121339	210625_Capan_sHLA_Normoxia_2_Slot1-52_1_1649.d	4	O15427|MOT4_HUMAN			FALSE
FVQEVVQSQQV	36.22	1289.66	11	-0.5	645.834	2	17.9593	0.9123-0.9349	1050	18600	856048	36250	210625_Capan_sHLA_Normoxia_2_Slot1-52_1_1649.d	1	Q92888|ARHG1_HUMAN			FALSE
FVSPPPPTA	23.59	911.475	9	7.4	912.484	1	13.7058	1.3535-1.3754			652035	24447	210625_Capan_sHLA_Normoxia_2_Slot1-52_1_1649.d	2	Q7Z5L9|I2BP2_HUMAN			FALSE
FVVPALAIV	30.62	927.579	9	0.4	928.582	1	53.7165	1.4311-1.4529			2586204	131280	210625_Capan_sHLA_Normoxia_2_Slot1-52_1_1649.d	2	Q5T601|AGRF1_HUMAN			FALSE
FVWDGNSVL	32.34	1035.5	9	2.1	1036.51	1	41.917	1.4656-1.4874			2014681	98839	210625_Capan_sHLA_Normoxia_2_Slot1-52_1_1649.d	1	Q92636|FAN_HUMAN			FALSE
FVWEASHYL	21.02	1150.54	9	1	576.277	2	31.6489	0.8785-0.9011	2490	24300	1515807	71997	210625_Capan_sHLA_Normoxia_2_Slot1-52_1_1649.d	1	O00411|RPOM_HUMAN			FALSE
FVWEPAMV	39.38	977.468	8	6.6	978.476	1	43.0886	1.4465-1.4684			2071156	101674	210625_Capan_sHLA_Normoxia_2_Slot1-52_1_1649.d	2	Q99832|TCPH_HUMAN			FALSE
FVWSGTAEA	51.71	966.445	9	6.4	967.453	1	22.5176	1.3946-1.4165			1078469	48581	210625_Capan_sHLA_Normoxia_2_Slot1-52_1_1649.d	8	Q9UPT9|UBP22_HUMAN			FALSE
FVYDEPGHAV	49.58	1132.52	10	-2.3	567.262	2	12.0586	0.8616-0.8842	16500	533000	570570	19866	210625_Capan_sHLA_Normoxia_2_Slot1-52_1_1649.d	5	Q9NZM1|MYOF_HUMAN			FALSE
FVYDEPGHAVM	48.9	1263.56	11	-1.9	632.782	2	18.1062	0.9020-0.9245	12100	224000	862643	36587	210625_Capan_sHLA_Normoxia_2_Slot1-52_1_1649.d	2	Q9NZM1|MYOF_HUMAN			FALSE
FVYDEPGHAVM(+15.99)	41.77	1279.55	11	-3.7	640.779	2	11.1164	0.9011-0.9236	1660	22200	524112	17214	210625_Capan_sHLA_Normoxia_2_Slot1-52_1_1649.d	1	Q9NZM1|MYOF_HUMAN	Oxidation (M)	M11:Oxidation (M):1001.00	FALSE
FVYPLDFART	20.49	1227.63	10	-4.8	614.815	2	35.1981	0.9105-0.9330			1690828	81628	210625_Capan_sHLA_Normoxia_2_Slot1-52_1_1649.d	1	P12235|ADT1_HUMAN;P12236|ADT3_HUMAN;P05141|ADT2_HUMAN			FALSE
G(+42.01)GSLLQHV	19.71	851.45	8	4.7	852.457	1	25.5495	1.3370-1.3590			1225103	56645	210625_Capan_sHLA_Normoxia_2_Slot1-52_1_1649.d	1	Q96EX2|RNFT2_HUMAN	Acetylation (N-term)	G1:Acetylation (N-term):1001.00	FALSE
G(+42.01)LLLASLAPLVL	19.45	1220.77	12	2.3	611.393	2	53.7553	0.9339-0.9564	47300	479000	2588101	131389	210625_Capan_sHLA_Normoxia_2_Slot1-52_1_1649.d	3	P16444|DPEP1_HUMAN	Acetylation (N-term)	G1:Acetylation (N-term):1001.00	FALSE
GAAFLTQTV	20.2	906.481	9	4.3	907.487	1	24.7867	1.3864-1.4083			1188062	54470	210625_Capan_sHLA_Normoxia_2_Slot1-52_1_1649.d	1	P51148|RAB5C_HUMAN;P20339|RAB5A_HUMAN			FALSE
GAFGLPITV	32.45	873.496	9	2.2	874.5	1	49.1938	1.3827-1.4046			2366825	118415	210625_Capan_sHLA_Normoxia_2_Slot1-52_1_1649.d	1	Q9Y2Q3|GSTK1_HUMAN			FALSE
GAFVHFHGV	36.07	969.482	9	-5.3	485.743	2	10.747	0.8163-0.8390	2570	34500	506085	16173	210625_Capan_sHLA_Normoxia_2_Slot1-52_1_1649.d	1	Q86V24|PAQR2_HUMAN			FALSE
GASGMGGITAV	23.8	919.443	11	-1.1	920.445	1	17.4011	1.3992-1.4211			831370	34816	210625_Capan_sHLA_Normoxia_2_Slot1-52_1_1649.d	2	P05787|K2C8_HUMAN			FALSE
GAVPFAPPEV	27.07	982.512	10	5.3	983.519	1	34.4485	1.4119-1.4338			1654731	79503	210625_Capan_sHLA_Normoxia_2_Slot1-52_1_1649.d	1	Q6ZSR9|YJ005_HUMAN			FALSE
GAVPIFIEL	22.35	957.553	9	5.5	958.561	1	53.031	1.4274-1.4493			2552972	129338	210625_Capan_sHLA_Normoxia_2_Slot1-52_1_1649.d	1	P52294|IMA5_HUMAN;O60684|IMA7_HUMAN			FALSE
GAYGKVFLV	23.42	952.538	9	1	477.274	2	23.2459	0.8210-0.8437	3400	37000	1112497	50425	210625_Capan_sHLA_Normoxia_2_Slot1-52_1_1649.d	1	O75676|KS6A4_HUMAN;O75582|KS6A5_HUMAN			FALSE
GDDPQLMKV	22.6	1001.49	9	-0.7	1002.49	1	22.5954	1.4593-1.4811			1082278	48814	210625_Capan_sHLA_Normoxia_2_Slot1-52_1_1649.d	1	Q9Y6J9|TAF6L_HUMAN			FALSE
GELSLMAAL	23.61	903.473	9	-0.2	904.476	1	51.0501	1.3919-1.4138			2456954	123614	210625_Capan_sHLA_Normoxia_2_Slot1-52_1_1649.d	2	P04035|HMDH_HUMAN			FALSE
GFGPSFFL	26.08	870.428	8	5.1	871.435	1	51.089	1.3443-1.3663			2458892	123764	210625_Capan_sHLA_Normoxia_2_Slot1-52_1_1649.d	1	Q96HA7|TONSL_HUMAN			FALSE
GFYPAEITL	29.94	1009.51	9	8.2	1010.52	1	42.6805	1.4665-1.4883			2051375	100667	210625_Capan_sHLA_Normoxia_2_Slot1-52_1_1649.d	1	P04439|HLAA_HUMAN;P10321|HLAC_HUMAN;P30511|HLAF_HUMAN;P13747|HLAE_HUMAN;P01889|HLAB_HUMAN;P01893|HLAH_HUMAN			FALSE
GGDVVSVKL	22.45	872.497	9	3.8	873.503	1	35.4119	1.3361-1.3581			1701251	82217	210625_Capan_sHLA_Normoxia_2_Slot1-52_1_1649.d	1	Q99576|T22D3_HUMAN			FALSE
GGFAFLPFL	20.14	967.517	9	-0.2	968.519	1	63.0719	1.4547-1.4765			3033698	151442	210625_Capan_sHLA_Normoxia_2_Slot1-52_1_1649.d	1	Q9NZ42|PEN2_HUMAN			FALSE
GGLDRYFQV	21.52	1053.52	9	-0.4	527.766	2	25.6467	0.8597-0.8823	1040	9740	1229908	56980	210625_Capan_sHLA_Normoxia_2_Slot1-52_1_1649.d	2	Q6PI48|SYDM_HUMAN			FALSE
GGPPPPFPA	25.3	835.423	9	-8.3	836.419	1	17.8192	1.2783-1.3004			851303	35975	210625_Capan_sHLA_Normoxia_2_Slot1-52_1_1649.d	3	Q16630|CPSF6_HUMAN			FALSE
GGPVFPWLV	32.68	970.528	9	7.1	971.537	1	55.023	1.4338-1.4556			2649815	134993	210625_Capan_sHLA_Normoxia_2_Slot1-52_1_1649.d	1	O15118|NPC1_HUMAN			FALSE
GGVEKLFSL	23.66	948.528	9	1.8	475.27	2	30.0656	0.7974-0.8201			1443528	68556	210625_Capan_sHLA_Normoxia_2_Slot1-52_1_1649.d	1	O60216|RAD21_HUMAN			FALSE
GIAAGGVMDV	33.75	888.437	10	6.9	889.446	1	23.1591	1.3645-1.3864			1109678	50288	210625_Capan_sHLA_Normoxia_2_Slot1-52_1_1649.d	1	P25398|RS12_HUMAN			FALSE
GIADLAHLLLF	28.22	1181.68	11	-3	591.843	2	59.7424	0.9114-0.9339	582	7110	2874710	145328	210625_Capan_sHLA_Normoxia_2_Slot1-52_1_1649.d	1	O60566|BUB1B_HUMAN			FALSE
GIAHPSALSSV	24.8	1037.55	11	-4	519.778	2	10.4072	0.8305-0.8531	839	15200	490888	15280	210625_Capan_sHLA_Normoxia_2_Slot1-52_1_1649.d	1	Q92508|PIEZ1_HUMAN			FALSE
GIDPSPFTV	20.52	931.465	9	-2.3	932.465	1	31.4155	1.4256-1.4475			1508327	71669	210625_Capan_sHLA_Normoxia_2_Slot1-52_1_1649.d	1	Q92562|FIG4_HUMAN			FALSE
GIDPVVLVL	22.01	923.569	9	3.8	924.575	1	51.8941	1.4411-1.4629			2497837	126055	210625_Capan_sHLA_Normoxia_2_Slot1-52_1_1649.d	1	Q8NG11|TSN14_HUMAN			FALSE
GIDSSSPEV	34.7	889.403	9	4.7	890.409	1	8.6919	1.3617-1.3837			409374	10650	210625_Capan_sHLA_Normoxia_2_Slot1-52_1_1649.d	8	Q15365|PCBP1_HUMAN			FALSE
GIESSSPEV	25.55	903.418	9	4.1	904.425	1	8.8086	1.3745-1.3964			414974	10886	210625_Capan_sHLA_Normoxia_2_Slot1-52_1_1649.d	1	Q15366|PCBP2_HUMAN			FALSE
GIFDDPPAL	21.26	943.465	9	5.2	944.472	1	40.5396	1.4438-1.4656			1948785	95523	210625_Capan_sHLA_Normoxia_2_Slot1-52_1_1649.d	1	O60216|RAD21_HUMAN			FALSE
GIFGGHIRSV	34.05	1041.57	10	-5.9	521.787	2	9.7518	0.8842-0.9067	23700	1020000	458565	13353	210625_Capan_sHLA_Normoxia_2_Slot1-52_1_1649.d	3	Q14694|UBP10_HUMAN			FALSE
GIFSHTHIYL	39.42	1186.61	10	0	594.311	2	22.294	0.9302-0.9527	657	8720	1066210	47944	210625_Capan_sHLA_Normoxia_2_Slot1-52_1_1649.d	1	Q15646|OASL_HUMAN			FALSE
GIGALIFQV	25.4	916.538	9	2.7	917.543	1	50.131	1.4365-1.4584			2412357	121035	210625_Capan_sHLA_Normoxia_2_Slot1-52_1_1649.d	2	O15375|MOT6_HUMAN			FALSE
GIIDPEESHRL	29.14	1264.64	11	-3.2	633.322	2	10.2252	0.9302-0.9527	242	3920	483311	14855	210625_Capan_sHLA_Normoxia_2_Slot1-52_1_1649.d	1	Q15149|PLEC_HUMAN			FALSE
GIIDPGSTV	22.44	857.449	9	-8.1	858.445	1	20.4422	1.3306-1.3526			978339	43215	210625_Capan_sHLA_Normoxia_2_Slot1-52_1_1649.d	1	Q9P0L0|VAPA_HUMAN			FALSE
GIIGGLTSV	29.6	815.475	9	2.5	816.48	1	30.8278	1.3416-1.3636			1480170	70332	210625_Capan_sHLA_Normoxia_2_Slot1-52_1_1649.d	2	Q5THJ4|VP13D_HUMAN			FALSE
GIISFLKEV	20.24	1004.59	9	2.6	503.301	2	38.7714	0.8314-0.8540	260	4370	1862989	91081	210625_Capan_sHLA_Normoxia_2_Slot1-52_1_1649.d	1	Q8TER0|SNED1_HUMAN			FALSE
GIISGVFSV	33.61	877.491	9	5.1	878.498	1	42.3641	1.3992-1.4211			2036318	99914	210625_Capan_sHLA_Normoxia_2_Slot1-52_1_1649.d	2	Q96BI3|APH1A_HUMAN			FALSE
GILDAGGHNV	21.52	951.477	10	11.2	476.749	2	10.893	0.8012-0.8239			515572	16720	210625_Capan_sHLA_Normoxia_2_Slot1-52_1_1649.d	1	Q99460|PSMD1_HUMAN			FALSE
GILGALLFL	20.78	915.579	9	4.4	916.586	1	63.9124	1.4656-1.4874			3073857	153159	210625_Capan_sHLA_Normoxia_2_Slot1-52_1_1649.d	1	O95864|FADS2_HUMAN			FALSE
GILGIQPPSV	38.42	979.57	10	-2.2	980.57	1	39.64	1.4629-1.4847			1905355	93217	210625_Capan_sHLA_Normoxia_2_Slot1-52_1_1649.d	1	Q9UPN6|SCAF8_HUMAN			FALSE
GILGSGVLMI	26.47	958.552	10	1.4	959.556	1	51.5804	1.4529-1.4747			2482671	125193	210625_Capan_sHLA_Normoxia_2_Slot1-52_1_1649.d	1	P48230|T4S4_HUMAN			FALSE
GILLRLPQV	22.72	1007.65	9	-7.6	504.825	2	36.3501	0.8390-0.8616			1746641	84695	210625_Capan_sHLA_Normoxia_2_Slot1-52_1_1649.d	1	Q9UK58|CCNL1_HUMAN;Q96S94|CCNL2_HUMAN			FALSE
GILPLVTIL	26.92	937.621	9	3.6	938.627	1	59.783	1.4647-1.4865			2877471	145407	210625_Capan_sHLA_Normoxia_2_Slot1-52_1_1649.d	1	Q96C12|ARMC5_HUMAN			FALSE
GILTKELLHSV	48.23	1208.71	11	1.3	605.361	2	21.3434	0.9086-0.9311	2970	73700	1018985	45419	210625_Capan_sHLA_Normoxia_2_Slot1-52_1_1649.d	2	Q9Y217|MTMR6_HUMAN			FALSE
GIM(+15.99)KKAYEL	18.99	1067.57	9	3.7	534.791	2	5.1098	0.8672-0.8898	322	9990	238440	4212	210625_Capan_sHLA_Normoxia_2_Slot1-52_1_1649.d	1	P11831|SRF_HUMAN	Oxidation (M)	M3:Oxidation (M):1001.00	FALSE
GIMKKAYEL	31.67	1051.57	9	2.2	526.792	2	7.8616	0.8700-0.8926	5270	173000	367573	9079	210625_Capan_sHLA_Normoxia_2_Slot1-52_1_1649.d	2	P11831|SRF_HUMAN			FALSE
GINGVSPKV	25.81	869.497	9	-9.6	435.749	2	6.7326	0.7709-0.7936			316395	7071	210625_Capan_sHLA_Normoxia_2_Slot1-52_1_1649.d	2	P18124|RL7_HUMAN			FALSE
GISDLAQHYLM	23.7	1246.6	11	15.9	624.315	2	35.0231	0.9217-0.9442			1682276	81122	210625_Capan_sHLA_Normoxia_2_Slot1-52_1_1649.d	1	P49368|TCPG_HUMAN			FALSE
GISEFIVM(+15.99)A	28.87	981.484	9	5.9	982.492	1	34.1375	1.4374-1.4593			1639489	78565	210625_Capan_sHLA_Normoxia_2_Slot1-52_1_1649.d	2	P55769|NH2L1_HUMAN	Oxidation (M)	M8:Oxidation (M):1001.00	FALSE
GISEFIVMA	26.1	965.489	9	6.9	966.498	1	43.5837	1.4502-1.4720			2094738	102906	210625_Capan_sHLA_Normoxia_2_Slot1-52_1_1649.d	3	P55769|NH2L1_HUMAN			FALSE
GIVEGLMTTV	33.43	1018.54	10	6.2	1019.54	1	39.1298	1.4684-1.4902			1880900	92006	210625_Capan_sHLA_Normoxia_2_Slot1-52_1_1649.d	2	O14556|G3PT_HUMAN;P04406|G3P_HUMAN			FALSE
GIVGGGLLML	21.65	928.542	10	8.3	929.552	1	51.3082	1.4547-1.4765			2469379	124417	210625_Capan_sHLA_Normoxia_2_Slot1-52_1_1649.d	1	P30408|T4S1_HUMAN			FALSE
GIVGGLSTV	29.77	801.46	9	9.3	802.47	1	23.6305	1.3288-1.3508			1132369	51523	210625_Capan_sHLA_Normoxia_2_Slot1-52_1_1649.d	2	Q9H3K2|GHITM_HUMAN			FALSE
GIVQGIVGA	19.78	812.476	9	1.1	813.479	1	23.2612	1.3141-1.3361			1114377	50517	210625_Capan_sHLA_Normoxia_2_Slot1-52_1_1649.d	1	P55268|LAMB2_HUMAN			FALSE
GIWEPLAV	27.64	883.48	8	3.7	884.486	1	43.4429	1.3645-1.3864			2088077	102503	210625_Capan_sHLA_Normoxia_2_Slot1-52_1_1649.d	3	P49368|TCPG_HUMAN			FALSE
GIWGEGKDMYL	23.21	1267.59	11	2	634.801	2	30.4581	0.9152-0.9377	1250	15200	1460474	69410	210625_Capan_sHLA_Normoxia_2_Slot1-52_1_1649.d	1	Q92870|APBB2_HUMAN			FALSE
GIWGFIKGV	29.7	975.554	9	-1.3	488.781	2	38.7231	0.8172-0.8399	10700	302000	1859211	90879	210625_Capan_sHLA_Normoxia_2_Slot1-52_1_1649.d	3	Q96M27|PRRC1_HUMAN			FALSE
GIWGGNVAL	19.12	885.471	9	9.2	886.481	1	35.7281	1.3754-1.3973			1716345	83007	210625_Capan_sHLA_Normoxia_2_Slot1-52_1_1649.d	1	Q709C8|VP13C_HUMAN			FALSE
GIWLHVEGV	26.7	1008.54	9	-0.2	505.274	2	30.0663	0.8248-0.8474	3760	33800	1439792	68396	210625_Capan_sHLA_Normoxia_2_Slot1-52_1_1649.d	1	Q6P996|PDXD1_HUMAN;Q6P474|PDXD2_HUMAN			FALSE
GIYDFIGEFMKA	27.4	1389.66	12	-1.7	695.834	2	55.0872	0.9648-0.9873	1350	40200	2651678	135068	210625_Capan_sHLA_Normoxia_2_Slot1-52_1_1649.d	1	Q9BVK8|TM147_HUMAN			FALSE
GLAAFLKAI	24.92	902.559	9	-3.9	452.283	2	40.0436	0.7955-0.8182	147	4570	1925246	94334	210625_Capan_sHLA_Normoxia_2_Slot1-52_1_1649.d	1	O75533|SF3B1_HUMAN			FALSE
GLAAFRAFL	24.64	964.549	9	-1.2	483.279	2	37.4325	0.8201-0.8427	5900	58000	1796754	87426	210625_Capan_sHLA_Normoxia_2_Slot1-52_1_1649.d	1	P41220|RGS2_HUMAN			FALSE
GLAAGGIVAV	28.69	826.491	10	1.5	827.495	1	27.2524	1.3508-1.3727			1307638	61402	210625_Capan_sHLA_Normoxia_2_Slot1-52_1_1649.d	4	Q9ULH7|MRTFB_HUMAN			FALSE
GLAALAKVLL	26.81	967.643	10	-0.9	484.826	2	43.1664	0.8361-0.8587			2074932	101874	210625_Capan_sHLA_Normoxia_2_Slot1-52_1_1649.d	1	P49327|FAS_HUMAN			FALSE
GLAARMSQV	26.15	931.491	9	2.8	466.752	2	7.5771	0.7842-0.8069	311	9820	356373	8607	210625_Capan_sHLA_Normoxia_2_Slot1-52_1_1649.d	1	Q9UQ35|SRRM2_HUMAN			FALSE
GLAATLYSL	30.11	907.501	9	1.8	908.505	1	38.406	1.4119-1.4338			1845951	90135	210625_Capan_sHLA_Normoxia_2_Slot1-52_1_1649.d	3	Q01581|HMCS1_HUMAN			FALSE
GLAAVFDTV	29.66	891.47	9	-3.6	892.469	1	38.6976	1.3764-1.3983			1860155	90929	210625_Capan_sHLA_Normoxia_2_Slot1-52_1_1649.d	1	Q9BRB3|PIGQ_HUMAN			FALSE
GLADASLLKKV	50.11	1113.68	11	-4.7	557.84	2	17.7299	0.9001-0.9227	45800	943000	843718	35542	210625_Capan_sHLA_Normoxia_2_Slot1-52_1_1649.d	3	Q9UBB4|ATX10_HUMAN			FALSE
GLADGLVQA	25.55	842.45	9	5.6	843.457	1	22.7703	1.3663-1.3882			1090763	49253	210625_Capan_sHLA_Normoxia_2_Slot1-52_1_1649.d	1	O95382|M3K6_HUMAN			FALSE
GLADKVYFL	40.51	1024.56	9	-2.8	513.283	2	33.6179	0.8380-0.8606	25900	433000	1608264	76842	210625_Capan_sHLA_Normoxia_2_Slot1-52_1_1649.d	2	P27708|PYR1_HUMAN			FALSE
GLADMTAEL	22.94	919.432	9	9.3	920.443	1	32.5481	1.3955-1.4174			1562884	74374	210625_Capan_sHLA_Normoxia_2_Slot1-52_1_1649.d	2	Q9UGK3|STAP2_HUMAN			FALSE
GLADNTVIAKV	52.93	1099.62	11	-4.4	550.814	2	19.1111	0.8719-0.8945	36500	738000	913846	39514	210625_Capan_sHLA_Normoxia_2_Slot1-52_1_1649.d	5	P26639|SYTC_HUMAN			FALSE
GLADPRWASINL	20.63	1311.69	12	0.7	656.851	2	35.8902	0.9367-0.9592	8560	68500	1720129	83215	210625_Capan_sHLA_Normoxia_2_Slot1-52_1_1649.d	1	Q15057|ACAP2_HUMAN			FALSE
GLAEDIDKGEV	30.51	1144.56	11	-2.9	573.283	2	15.557	0.8738-0.8964	1510	17200	739307	29471	210625_Capan_sHLA_Normoxia_2_Slot1-52_1_1649.d	1	P13639|EF2_HUMAN			FALSE
GLAEDSPKM	19.85	946.443	9	-1.6	474.225	2	6.5018	0.7955-0.8182	2050	74600	302425	6511	210625_Capan_sHLA_Normoxia_2_Slot1-52_1_1649.d	3	Q63HN8|RN213_HUMAN			FALSE
GLAEFQENV	33.02	1005.48	9	-7.2	1006.47	1	22.0659	1.4520-1.4738			1056736	47410	210625_Capan_sHLA_Normoxia_2_Slot1-52_1_1649.d	2	Q9HBM1|SPC25_HUMAN			FALSE
GLAESVSTL	27.9	875.46	9	2.2	876.465	1	21.6138	1.3736-1.3955			1035007	46243	210625_Capan_sHLA_Normoxia_2_Slot1-52_1_1649.d	2	P53990|IST1_HUMAN			FALSE
GLAFSLNGV	36.1	876.471	9	3.7	877.476	1	38.1533	1.3855-1.4074			1833588	89394	210625_Capan_sHLA_Normoxia_2_Slot1-52_1_1649.d	4	Q8TCT9|HM13_HUMAN			FALSE
GLAFSLYQA	31.08	968.497	9	-2.7	969.496	1	36.9373	1.4547-1.4765			1775000	86234	210625_Capan_sHLA_Normoxia_2_Slot1-52_1_1649.d	1	P50454|SERPH_HUMAN			FALSE
GLAGAVSEL	33.7	815.439	9	5.6	816.446	1	23.5722	1.3205-1.3425			1129525	51361	210625_Capan_sHLA_Normoxia_2_Slot1-52_1_1649.d	1	Q9Y490|TLN1_HUMAN			FALSE
GLAGLLGEGV	29.56	884.497	10	3.6	885.502	1	37.8366	1.3809-1.4028			1818461	88571	210625_Capan_sHLA_Normoxia_2_Slot1-52_1_1649.d	2	Q9UNM6|PSD13_HUMAN			FALSE
GLAGPVQEV	32.57	868.465	9	-5	869.464	1	17.1289	1.3343-1.3562			818090	34052	210625_Capan_sHLA_Normoxia_2_Slot1-52_1_1649.d	1	O60287|NPA1P_HUMAN			FALSE
GLAGPVRGV	20.36	824.487	9	-1.3	413.248	2	8.3721	0.7396-0.7624	2370	40900	392628	9996	210625_Capan_sHLA_Normoxia_2_Slot1-52_1_1649.d	1	P63162|RSMN_HUMAN;P14678|RSMB_HUMAN			FALSE
GLAKAVASV	25.18	814.491	9	-2.5	408.25	2	7.4958	0.7491-0.7719			352639	8449	210625_Capan_sHLA_Normoxia_2_Slot1-52_1_1649.d	2	P57678|GEMI4_HUMAN			FALSE
GLAKLIADV	28.69	898.549	9	2.2	899.553	1	26.1326	1.4384-1.4602	3660	38700	1253616	58338	210625_Capan_sHLA_Normoxia_2_Slot1-52_1_1649.d	5	P39748|FEN1_HUMAN			FALSE
GLAKRVWSL	22.01	1028.61	9	-4	515.309	2	12.4487	0.8691-0.8917	4080	51800	588566	20876	210625_Capan_sHLA_Normoxia_2_Slot1-52_1_1649.d	1	Q9BUH6|PAXX_HUMAN			FALSE
GLAKSIHHA	43.45	932.519	9	1.5	467.265	2	2.3008	0.8144-0.8371	2260	55900	106123	631	210625_Capan_sHLA_Normoxia_2_Slot1-52_1_1649.d	2	P46781|RS9_HUMAN			FALSE
GLAKSSTTV	27.58	862.476	9	-0.7	863.478	1	4.1912	1.3955-1.4174			195359	2255	210625_Capan_sHLA_Normoxia_2_Slot1-52_1_1649.d	1	Q13620|CUL4B_HUMAN			FALSE
GLAKVKVMV	29.34	943.589	9	-2.1	472.798	2	8.9497	0.8276-0.8503	245	9040	420624	11172	210625_Capan_sHLA_Normoxia_2_Slot1-52_1_1649.d	1	Q86X10|RLGPB_HUMAN			FALSE
GLALGLLLL	21.45	881.595	9	-1.5	882.596	1	61.2691	1.4665-1.4883			2948252	148244	210625_Capan_sHLA_Normoxia_2_Slot1-52_1_1649.d	1	O15118|NPC1_HUMAN			FALSE
GLALGLVML	21.44	885.536	9	4.3	886.542	1	55.0676	1.4584-1.4802			2651684	135074	210625_Capan_sHLA_Normoxia_2_Slot1-52_1_1649.d	1	Q99460|PSMD1_HUMAN			FALSE
GLALKVQEV	35.32	955.57	9	-4	478.788	2	17.0303	0.8021-0.8248	12100	328000	811423	33643	210625_Capan_sHLA_Normoxia_2_Slot1-52_1_1649.d	2	Q8IZW8|TENS4_HUMAN			FALSE
GLALLHPQGFEV	37.05	1279.69	12	0.6	640.85	2	36.4346	0.9283-0.9508	712	7920	1748513	84779	210625_Capan_sHLA_Normoxia_2_Slot1-52_1_1649.d	1	Q14656|TM187_HUMAN			FALSE
GLALLYSGV	33.78	891.506	9	4.8	892.513	1	39.4797	1.3919-1.4138			1897837	92851	210625_Capan_sHLA_Normoxia_2_Slot1-52_1_1649.d	2	Q99437|VATO_HUMAN			FALSE
GLALVPILV	24.77	893.595	9	6.4	894.603	1	55.6507	1.4365-1.4584			2679999	136569	210625_Capan_sHLA_Normoxia_2_Slot1-52_1_1649.d	1	Q9BTV4|TMM43_HUMAN			FALSE
GLANLTAEL	22.7	900.492	9	-0.5	901.494	1	34.6235	1.4019-1.4238			1663267	79993	210625_Capan_sHLA_Normoxia_2_Slot1-52_1_1649.d	1	Q9P2R3|ANFY1_HUMAN			FALSE
GLANVVLHEL	27.43	1063.6	10	0.3	532.806	2	33.803	0.8691-0.8917	1580	27900	1620550	77506	210625_Capan_sHLA_Normoxia_2_Slot1-52_1_1649.d	2	Q14789|GOGB1_HUMAN			FALSE
GLAPAEISAV	25.24	926.507	10	3.2	927.513	1	25.5058	1.4028-1.4247			1223223	56553	210625_Capan_sHLA_Normoxia_2_Slot1-52_1_1649.d	1	Q86WV6|STING_HUMAN			FALSE
GLAPAEVVV	22.39	853.491	9	6.4	854.499	1	27.0157	1.3471-1.3690			1296306	60798	210625_Capan_sHLA_Normoxia_2_Slot1-52_1_1649.d	1	Q969V6|MRTFA_HUMAN			FALSE
GLAPFTEGI	29.21	903.47	9	5.3	904.477	1	35.5285	1.3946-1.4165			1706901	82503	210625_Capan_sHLA_Normoxia_2_Slot1-52_1_1649.d	2	Q9BQE5|APOL2_HUMAN			FALSE
GLAPGGLAVV	27.41	852.507	10	8.2	853.516	1	31.2988	1.3663-1.3882			1502697	71403	210625_Capan_sHLA_Normoxia_2_Slot1-52_1_1649.d	3	O95785|WIZ_HUMAN			FALSE
GLAPGTAYL	25.28	861.46	9	9.9	862.471	1	25.3504	1.3700-1.3919			1215582	56064	210625_Capan_sHLA_Normoxia_2_Slot1-52_1_1649.d	1	Q6PCB0|VWA1_HUMAN			FALSE
GLAPHLEQI	22.44	976.534	9	-4	489.27	2	17.6973	0.8559-0.8785	257	3940	845657	35693	210625_Capan_sHLA_Normoxia_2_Slot1-52_1_1649.d	1	Q8TEX9|IPO4_HUMAN			FALSE
GLAPIAVIL	20.2	865.564	9	3.4	866.569	1	51.2888	1.4092-1.4311			2468402	124334	210625_Capan_sHLA_Normoxia_2_Slot1-52_1_1649.d	2	Q03001|DYST_HUMAN			FALSE
GLAPKPVQV	28.94	907.549	9	2.1	908.553	1	9.6211	1.4174-1.4393	766	17200	453802	13060	210625_Capan_sHLA_Normoxia_2_Slot1-52_1_1649.d	3	Q6ZNJ1|NBEL2_HUMAN			FALSE
GLAPLEVRV	21.02	952.571	9	0.7	477.29	2	24.5348	0.8097-0.8323	6570	180000	1172019	53625	210625_Capan_sHLA_Normoxia_2_Slot1-52_1_1649.d	3	O75369|FLNB_HUMAN			FALSE
GLAPLHIQL	27.09	960.576	9	-1.9	481.292	2	32.6845	0.8276-0.8503	1920	22200	1566670	74584	210625_Capan_sHLA_Normoxia_2_Slot1-52_1_1649.d	1	P09131|P3_HUMAN			FALSE
GLAPPQHLIRV	46.63	1199.71	11	-1.4	600.86	2	16.4907	0.9236-0.9461	11000	200000	783925	32071	210625_Capan_sHLA_Normoxia_2_Slot1-52_1_1649.d	5	P04637|P53_HUMAN			FALSE
GLAPQIHDL	41.34	962.519	9	3	963.523	1	17.5997	1.4520-1.4738	8210	168000	840874	35380	210625_Capan_sHLA_Normoxia_2_Slot1-52_1_1649.d	3	Q86VI3|IQGA3_HUMAN			FALSE
GLAPTVPQT	27.66	882.481	9	-9.6	883.475	1	14.6622	1.3891-1.4110			698506	27112	210625_Capan_sHLA_Normoxia_2_Slot1-52_1_1649.d	1	Q9ULH7|MRTFB_HUMAN			FALSE
GLAPVDPAL	20.18	851.475	9	-6.2	852.473	1	28.3069	1.3782-1.4001			1358639	64127	210625_Capan_sHLA_Normoxia_2_Slot1-52_1_1649.d	1	O15230|LAMA5_HUMAN			FALSE
GLAQFVREI	19.43	1031.58	9	1.8	516.794	2	29.9961	0.8437-0.8663	1680	19700	1439784	68388	210625_Capan_sHLA_Normoxia_2_Slot1-52_1_1649.d	1	Q14202|ZMYM3_HUMAN			FALSE
GLASKENFSNV	33.3	1164.58	11	0	583.293	2	8.7887	0.8710-0.8936	200	5730	413141	10841	210625_Capan_sHLA_Normoxia_2_Slot1-52_1_1649.d	1	O95425|SVIL_HUMAN			FALSE
GLASMTQNL	23.27	933.459	9	4.4	934.465	1	22.1436	1.4293-1.4511			1060513	47611	210625_Capan_sHLA_Normoxia_2_Slot1-52_1_1649.d	1	Q9NX61|T161A_HUMAN			FALSE
GLASRILDA	26.59	914.519	9	-5.4	458.262	2	16.5581	0.7889-0.8116	2740	32500	788678	32354	210625_Capan_sHLA_Normoxia_2_Slot1-52_1_1649.d	2	Q13751|LAMB3_HUMAN			FALSE
GLASSWHWISL	29.48	1255.63	11	-0.9	628.821	2	44.7125	0.9189-0.9414	532	4580	2147794	105898	210625_Capan_sHLA_Normoxia_2_Slot1-52_1_1649.d	1	P50748|KNTC1_HUMAN			FALSE
GLATDVQTV	32.18	902.471	9	3.6	903.477	1	15.0359	1.3973-1.4192			716593	28213	210625_Capan_sHLA_Normoxia_2_Slot1-52_1_1649.d	14	P49720|PSB3_HUMAN			FALSE
GLATGIAGGL	30.18	828.471	10	2.8	829.476	1	26.7825	1.3407-1.3626			1284936	60156	210625_Capan_sHLA_Normoxia_2_Slot1-52_1_1649.d	1	P05783|K1C18_HUMAN			FALSE
GLATGIAGGLA	26.49	899.508	11	-7.4	900.503	1	25.7438	1.4156-1.4374			1234662	57264	210625_Capan_sHLA_Normoxia_2_Slot1-52_1_1649.d	1	P05783|K1C18_HUMAN			FALSE
GLAVGSYLV	25.42	877.491	9	1.9	878.495	1	35.2758	1.4147-1.4365			1694616	81840	210625_Capan_sHLA_Normoxia_2_Slot1-52_1_1649.d	1	Q9UHQ9|NB5R1_HUMAN			FALSE
GLAVLAVVV	21.01	839.548	9	-1.2	840.55	1	48.8203	1.3837-1.4056			2348799	117375	210625_Capan_sHLA_Normoxia_2_Slot1-52_1_1649.d	1	P01889|HLAB_HUMAN			FALSE
GLDAFLLEL	26.62	989.543	9	-4.6	990.541	1	57.9214	1.4675-1.4892			2788878	141744	210625_Capan_sHLA_Normoxia_2_Slot1-52_1_1649.d	2	Q63HN8|RN213_HUMAN			FALSE
GLDALKVTV	33.08	914.544	9	-0.4	458.276	2	23.9556	0.7870-0.8097	3070	131000	1147460	52310	210625_Capan_sHLA_Normoxia_2_Slot1-52_1_1649.d	5	P52789|HXK2_HUMAN			FALSE
GLDDIKDLKV	50.75	1114.62	10	-2	558.315	2	20.5825	0.9039-0.9264	81200	3550000	982099	43399	210625_Capan_sHLA_Normoxia_2_Slot1-52_1_1649.d	6	Q9HCE1|MOV10_HUMAN			FALSE
GLDDSKNIARI	30.51	1200.65	11	-3.8	601.325	2	9.1059	0.9377-0.9602			429113	11615	210625_Capan_sHLA_Normoxia_2_Slot1-52_1_1649.d	1	Q8IV48|ERI1_HUMAN			FALSE
GLDGIPFTV	20.96	917.486	9	3.1	918.491	1	45.5951	1.3973-1.4192			2192401	108487	210625_Capan_sHLA_Normoxia_2_Slot1-52_1_1649.d	1	Q15654|TRIP6_HUMAN			FALSE
GLDGPPPTV	33.11	851.439	9	-4.4	852.438	1	14.6234	1.3288-1.3508			696641	27035	210625_Capan_sHLA_Normoxia_2_Slot1-52_1_1649.d	6	Q03169|TNAP2_HUMAN			FALSE
GLDGSLVFL	23.27	919.501	9	7.7	920.511	1	49.4077	1.4374-1.4593			2377227	118983	210625_Capan_sHLA_Normoxia_2_Slot1-52_1_1649.d	4	O60337|MARH6_HUMAN			FALSE
GLDHIVDKV	27.38	994.545	9	-12.8	498.271	2	10.3728	0.8031-0.8257	1130	10200	482394	14832	210625_Capan_sHLA_Normoxia_2_Slot1-52_1_1649.d	1	Q7Z5K2|WAPL_HUMAN			FALSE
GLDHYVYKV	36.58	1092.56	9	-4.1	547.282	2	10.637	0.8437-0.8663	629	20800	502265	15929	210625_Capan_sHLA_Normoxia_2_Slot1-52_1_1649.d	1	P42694|HELZ_HUMAN			FALSE
GLDIDGIYRV	42.6	1119.59	10	-0.8	560.8	2	30.9026	0.8606-0.8832	131000	3440000	1478303	70253	210625_Capan_sHLA_Normoxia_2_Slot1-52_1_1649.d	8	Q8IWW6|RHG12_HUMAN			FALSE
GLDIEGVKTV	41.48	1029.57	10	0.4	515.79	2	19.3968	0.8399-0.8625	18500	177000	923301	40029	210625_Capan_sHLA_Normoxia_2_Slot1-52_1_1649.d	1	Q96GQ7|DDX27_HUMAN			FALSE
GLDIPTVQV	32.81	940.523	9	8	941.533	1	37.0539	1.4356-1.4575			1780676	86546	210625_Capan_sHLA_Normoxia_2_Slot1-52_1_1649.d	3	Q9Y6V7|DDX49_HUMAN			FALSE
GLDISPAML	24.13	915.473	9	-1.8	916.474	1	40.3453	1.4220-1.4438			1939399	95077	210625_Capan_sHLA_Normoxia_2_Slot1-52_1_1649.d	1	O43709|BUD23_HUMAN			FALSE
GLDIYQTRV	21	1063.57	9	-4.2	532.785	2	17.185	0.8361-0.8587	1560	18800	819996	34170	210625_Capan_sHLA_Normoxia_2_Slot1-52_1_1649.d	1	Q8N766|EMC1_HUMAN			FALSE
GLDKQIKEI	20.34	1042.6	9	0	522.306	2	7.2609	0.8323-0.8550	1540	30900	341501	8039	210625_Capan_sHLA_Normoxia_2_Slot1-52_1_1649.d	1	P62195|PRS8_HUMAN			FALSE
GLDKRTPAQA	22.68	1055.57	10	-13.6	528.783	2	3.7636	0.8427-0.8653			174823	1387	210625_Capan_sHLA_Normoxia_2_Slot1-52_1_1649.d	1	Q9Y421|FA32A_HUMAN			FALSE
GLDLGTESV	32.96	889.439	9	9	890.45	1	22.2991	1.3855-1.4074			1068079	48025	210625_Capan_sHLA_Normoxia_2_Slot1-52_1_1649.d	3	Q6ZVM7|TM1L2_HUMAN			FALSE
GLDLWGIQRV	30.2	1155.64	10	-3.4	578.822	2	35.903	0.8964-0.9189			1724844	83460	210625_Capan_sHLA_Normoxia_2_Slot1-52_1_1649.d	1	Q9H7F0|AT133_HUMAN			FALSE
GLDNETHFL	27.51	1044.49	9	1.6	523.249	2	19.0916	0.8276-0.8503			912880	39442	210625_Capan_sHLA_Normoxia_2_Slot1-52_1_1649.d	1	O94915|FRYL_HUMAN			FALSE
GLDPGKQIKL	36.22	1067.63	10	-4.5	534.819	2	11.6383	0.8540-0.8766	12600	129000	548769	18627	210625_Capan_sHLA_Normoxia_2_Slot1-52_1_1649.d	1	P43246|MSH2_HUMAN			FALSE
GLDPNKPPEL	39.41	1078.57	10	-3.3	540.285	2	14.3565	0.8474-0.8700	16000	54700	677632	25906	210625_Capan_sHLA_Normoxia_2_Slot1-52_1_1649.d	2	Q9ULL5|PRR12_HUMAN			FALSE
GLDPQGDRSFL	27.24	1203.59	11	-3.5	602.796	2	19.9068	0.9011-0.9236	1200	10700	949897	41593	210625_Capan_sHLA_Normoxia_2_Slot1-52_1_1649.d	1	A4D1U4|DEN11_HUMAN			FALSE
GLDPRLLQAV	35.78	1080.63	10	-0.3	541.319	2	30.2502	0.8747-0.8973	8220	59900	1449194	68858	210625_Capan_sHLA_Normoxia_2_Slot1-52_1_1649.d	1	Q9NY93|DDX56_HUMAN			FALSE
GLDPSGARLV	21.49	983.54	10	-4.4	492.772	2	14.6026	0.8125-0.8352	14100	117000	693766	26842	210625_Capan_sHLA_Normoxia_2_Slot1-52_1_1649.d	1	Q9NW82|WDR70_HUMAN			FALSE
GLDPSTPAQV	34.96	983.492	10	3.6	984.498	1	14.2346	1.4420-1.4638			677619	25893	210625_Capan_sHLA_Normoxia_2_Slot1-52_1_1649.d	1	Q14693|LPIN1_HUMAN			FALSE
GLDRLNVTV	20.1	985.556	9	-13.1	493.776	2	18.8419	0.8239-0.8465	4290	32300	903370	38872	210625_Capan_sHLA_Normoxia_2_Slot1-52_1_1649.d	1	P19367|HXK1_HUMAN			FALSE
GLDSPKAEV	24.23	914.471	9	-12.8	915.462	1	6.1689	1.4028-1.4247			289386	5988	210625_Capan_sHLA_Normoxia_2_Slot1-52_1_1649.d	1	Q86XS8|GOLI_HUMAN			FALSE
GLDSQFVEV	22.75	992.481	9	-0.2	993.483	1	29.2245	1.4465-1.4684			1403023	66493	210625_Capan_sHLA_Normoxia_2_Slot1-52_1_1649.d	2	P31641|SC6A6_HUMAN			FALSE
GLDSQFVGV	30	920.46	9	4.1	921.466	1	27.2913	1.4074-1.4293			1309560	61536	210625_Capan_sHLA_Normoxia_2_Slot1-52_1_1649.d	1	P48029|SC6A8_HUMAN			FALSE
GLDSSVSFV	22.74	909.444	9	8.8	910.455	1	28.7385	1.3946-1.4165			1379453	65273	210625_Capan_sHLA_Normoxia_2_Slot1-52_1_1649.d	1	Q9Y4R8|TELO2_HUMAN			FALSE
GLDTGLQGM	19.03	890.417	9	4.6	891.423	1	21.0501	1.3873-1.4092			1007612	44774	210625_Capan_sHLA_Normoxia_2_Slot1-52_1_1649.d	1	Q96AY3|FKB10_HUMAN			FALSE
GLDTRPHYI	20.76	1070.55	9	0.9	536.28	2	7.3485	0.8559-0.8785	433	11200	345221	8183	210625_Capan_sHLA_Normoxia_2_Slot1-52_1_1649.d	1	Q8N1B4|VPS52_HUMAN			FALSE
GLDTTSTEL	29.23	935.445	9	3	936.45	1	14.6428	1.4065-1.4283			697552	27052	210625_Capan_sHLA_Normoxia_2_Slot1-52_1_1649.d	1	P56537|IF6_HUMAN			FALSE
GLDVDGIYRV	19.18	1105.58	10	-2.7	553.791	2	26.0288	0.8569-0.8795	1000	16700	1247013	57993	210625_Capan_sHLA_Normoxia_2_Slot1-52_1_1649.d	1	Q9BRR9|RHG09_HUMAN			FALSE
GLDVLTAKV	30.33	914.544	9	2.5	915.548	1	21.9687	1.3882-1.4101	322	7360	1052042	47186	210625_Capan_sHLA_Normoxia_2_Slot1-52_1_1649.d	3	P18206|VINC_HUMAN			FALSE
GLDVSGKLLQV	31.74	1127.65	11	-2.9	564.83	2	29.3217	0.8804-0.9030			1407734	66734	210625_Capan_sHLA_Normoxia_2_Slot1-52_1_1649.d	1	Q96QP1|ALPK1_HUMAN			FALSE
GLDWLSHEL	30.77	1068.52	9	-0.4	535.266	2	36.8338	0.8616-0.8842	16000	303000	1767419	85805	210625_Capan_sHLA_Normoxia_2_Slot1-52_1_1649.d	3	P84085|ARF5_HUMAN			FALSE
GLDWLSRQLV	24.34	1185.65	10	-7.3	593.825	2	39.319	0.9048-0.9274	498	7450	1888461	92415	210625_Capan_sHLA_Normoxia_2_Slot1-52_1_1649.d	1	P36406|TRI23_HUMAN			FALSE
GLDWPVYA	31.29	919.444	8	0.4	920.447	1	38.3866	1.3891-1.4110			1845006	90084	210625_Capan_sHLA_Normoxia_2_Slot1-52_1_1649.d	6	Q92508|PIEZ1_HUMAN			FALSE
GLEDFIFAHV	23.94	1146.57	10	-8.4	574.285	2	49.1205	0.8973-0.9199	2210	22100	2360152	118000	210625_Capan_sHLA_Normoxia_2_Slot1-52_1_1649.d	1	Q8TF65|GIPC2_HUMAN;Q8TF64|GIPC3_HUMAN;O14908|GIPC1_HUMAN			FALSE
GLEEGDQILRV	38.69	1227.65	11	-0.7	614.827	2	23.8479	0.9020-0.9245	2530	29300	1139944	51946	210625_Capan_sHLA_Normoxia_2_Slot1-52_1_1649.d	1	Q07157|ZO1_HUMAN			FALSE
GLEFDTGIHYI	22.41	1263.61	11	-2	632.809	2	35.6204	0.9274-0.9499	1480	18100	1708819	82633	210625_Capan_sHLA_Normoxia_2_Slot1-52_1_1649.d	1	Q6NUM9|RETST_HUMAN			FALSE
GLELRVPFL	24.76	1042.62	9	-2.7	522.312	2	47.6103	0.8474-0.8700			2289932	113936	210625_Capan_sHLA_Normoxia_2_Slot1-52_1_1649.d	2	P08243|ASNS_HUMAN			FALSE
GLEMLLHFL	26.7	1071.58	9	-4.8	536.791	2	56.091	0.8550-0.8776	2520	59000	2699800	137596	210625_Capan_sHLA_Normoxia_2_Slot1-52_1_1649.d	2	Q5UIP0|RIF1_HUMAN			FALSE
GLEPSPAAV	33.08	839.439	9	5	840.446	1	14.6428	1.3169-1.3389			697577	27077	210625_Capan_sHLA_Normoxia_2_Slot1-52_1_1649.d	4	Q9P265|DIP2B_HUMAN			FALSE
GLFAAGVWLA	22.87	1003.55	10	2.9	1004.55	1	51.9764	1.4702-1.4920			2501655	126297	210625_Capan_sHLA_Normoxia_2_Slot1-52_1_1649.d	1	Q96B49|TOM6_HUMAN			FALSE
GLFADLLPRL	33.8	1113.65	10	-6.5	557.828	2	51.4033	0.8907-0.9133	5600	92800	2471249	124499	210625_Capan_sHLA_Normoxia_2_Slot1-52_1_1649.d	2	A6NGR9|MROH6_HUMAN			FALSE
GLFAGLGGAGA	36.99	889.466	11	6.9	890.474	1	31.571	1.3791-1.4010			1515817	72007	210625_Capan_sHLA_Normoxia_2_Slot1-52_1_1649.d	1	Q9UNF1|MAGD2_HUMAN			FALSE
GLFAHELFYSI	23.7	1295.65	11	0.1	648.831	2	44.1781	0.9461-0.9686	374	4360	2122170	104412	210625_Capan_sHLA_Normoxia_2_Slot1-52_1_1649.d	1	Q14573|ITPR3_HUMAN			FALSE
GLFAHPSLWQL	39.36	1267.67	11	0.9	634.84	2	43.106	0.9461-0.9686	2550	28600	2070169	101581	210625_Capan_sHLA_Normoxia_2_Slot1-52_1_1649.d	1	Q9BW27|NUP85_HUMAN			FALSE
GLFAIPFAI	25.17	947.548	9	-4.9	948.545	1	60.4679	1.4575-1.4793			2910044	146690	210625_Capan_sHLA_Normoxia_2_Slot1-52_1_1649.d	1	P29275|AA2BR_HUMAN			FALSE
GLFAPVHKV	33.94	966.565	9	-2.2	484.286	2	8.9627	0.8474-0.8700	5630	173000	419675	11117	210625_Capan_sHLA_Normoxia_2_Slot1-52_1_1649.d	2	P30622|CLIP1_HUMAN			FALSE
GLFASLGMV	29.71	893.468	9	4.4	894.474	1	47.9602	1.4101-1.4320			2307040	114952	210625_Capan_sHLA_Normoxia_2_Slot1-52_1_1649.d	1	O15427|MOT4_HUMAN			FALSE
GLFDDLWRI	21.92	1133.59	9	-6.9	567.794	2	54.1013	0.8823-0.9048	1080	14800	2603315	132299	210625_Capan_sHLA_Normoxia_2_Slot1-52_1_1649.d	1	Q92616|GCN1_HUMAN			FALSE
GLFDPPYA	24.86	878.417	8	4.5	879.424	1	34.5068	1.3572-1.3791			1657572	79662	210625_Capan_sHLA_Normoxia_2_Slot1-52_1_1649.d	1	P36956|SRBP1_HUMAN			FALSE
GLFDQHFRL	39.46	1131.58	9	-1.6	566.795	2	29.3411	0.9020-0.9245			1408686	66792	210625_Capan_sHLA_Normoxia_2_Slot1-52_1_1649.d	2	Q9Y2I1|NISCH_HUMAN			FALSE
GLFDVHSILRV	34.28	1254.71	11	-3	628.356	2	40.3926	0.9339-0.9564	1290	20100	1939381	95059	210625_Capan_sHLA_Normoxia_2_Slot1-52_1_1649.d	1	Q5ZPR3|CD276_HUMAN			FALSE
GLFEQRVEQYL	29.23	1380.7	11	1.5	691.356	2	33.567	0.9742-0.9966	1550	15600	1609194	76878	210625_Capan_sHLA_Normoxia_2_Slot1-52_1_1649.d	1	P78524|DEN2B_HUMAN			FALSE
GLFGKELHKV	32.05	1126.65	10	3.1	564.331	2	6.4799	0.8870-0.9095			304258	6556	210625_Capan_sHLA_Normoxia_2_Slot1-52_1_1649.d	1	Q9H1P3|OSBL2_HUMAN;Q9BXW6|OSBL1_HUMAN			FALSE
GLFGTALGL	22.56	847.48	9	1.6	848.484	1	50.6224	1.3809-1.4028			2436088	122416	210625_Capan_sHLA_Normoxia_2_Slot1-52_1_1649.d	2	P78381|S35A2_HUMAN			FALSE
GLFGVLNEI	27.78	960.528	9	4	961.534	1	51.8358	1.4493-1.4711			2494990	125890	210625_Capan_sHLA_Normoxia_2_Slot1-52_1_1649.d	1	Q9NRG9|AAAS_HUMAN			FALSE
GLFHGTELL	28.95	985.523	9	1.7	986.527	1	27.9959	1.4565-1.4784	2610	52500	1343512	63304	210625_Capan_sHLA_Normoxia_2_Slot1-52_1_1649.d	3	P42338|PK3CB_HUMAN			FALSE
GLFHLGEFVNV	36.53	1230.64	11	3.4	616.326	2	43.5643	0.9114-0.9339			2093798	102860	210625_Capan_sHLA_Normoxia_2_Slot1-52_1_1649.d	2	Q16531|DDB1_HUMAN			FALSE
GLFHLGEFVNVF	33.56	1377.71	12	-4.7	689.854	2	52.1865	0.9667-0.9892	3730	110000	2509249	126739	210625_Capan_sHLA_Normoxia_2_Slot1-52_1_1649.d	2	Q16531|DDB1_HUMAN			FALSE
GLFLKGIGL	19.55	916.574	9	6.2	459.295	2	37.856	0.8144-0.8371			1819414	88630	210625_Capan_sHLA_Normoxia_2_Slot1-52_1_1649.d	2	P49643|PRI2_HUMAN			FALSE
GLFPAPIHV	38.52	949.538	9	-2.3	950.538	1	33.4133	1.4556-1.4774			1604492	76646	210625_Capan_sHLA_Normoxia_2_Slot1-52_1_1649.d	2	Q9NR48|ASH1L_HUMAN			FALSE
GLFPTSHSV	20	943.476	9	-3.5	472.741	2	14.555	0.8144-0.8371	3760	24100	689045	26591	210625_Capan_sHLA_Normoxia_2_Slot1-52_1_1649.d	1	Q9ULT0|TTC7A_HUMAN			FALSE
GLFPTSPSL	20.56	917.486	9	8.8	918.496	1	37.4479	1.4129-1.4347			1799590	87580	210625_Capan_sHLA_Normoxia_2_Slot1-52_1_1649.d	1	Q5SNT2|TM201_HUMAN			FALSE
GLFPWTPKL	23.97	1057.6	9	6.9	529.806	2	43.3457	0.8352-0.8578			2083410	102306	210625_Capan_sHLA_Normoxia_2_Slot1-52_1_1649.d	1	Q8NI35|INADL_HUMAN			FALSE
GLFQGKTPL	37.89	959.544	9	-2.4	480.776	2	19.2393	0.8078-0.8305	14400	771000	917610	39702	210625_Capan_sHLA_Normoxia_2_Slot1-52_1_1649.d	5	Q9ULW0|TPX2_HUMAN			FALSE
GLFRMKLLL	20.08	1089.67	9	-0.8	545.841	2	34.5357	0.9030-0.9255	1830	22100	1656653	79637	210625_Capan_sHLA_Normoxia_2_Slot1-52_1_1649.d	1	Q16763|UBE2S_HUMAN			FALSE
GLFTGLTPRL	20.5	1073.62	10	-1.8	537.815	2	36.2552	0.8907-0.9133	1550	17900	1739996	84308	210625_Capan_sHLA_Normoxia_2_Slot1-52_1_1649.d	1	Q9Y6C9|MTCH2_HUMAN			FALSE
GLFTLSHITQL	51.64	1228.68	11	-0.7	615.344	2	39.886	0.9264-0.9489	8830	159000	1914828	93750	210625_Capan_sHLA_Normoxia_2_Slot1-52_1_1649.d	2	Q15404|RSU1_HUMAN			FALSE
GLFTVFTGV	32.88	939.506	9	1.6	940.51	1	51.5415	1.4211-1.4429			2480760	125070	210625_Capan_sHLA_Normoxia_2_Slot1-52_1_1649.d	1	Q8WTV0|SCRB1_HUMAN			FALSE
GLFVASHPWEV	19.16	1240.62	11	0.9	621.317	2	33.203	0.9095-0.9321	249	4400	1594174	76162	210625_Capan_sHLA_Normoxia_2_Slot1-52_1_1649.d	1	P04035|HMDH_HUMAN			FALSE
GLFVPPVFV	34.15	973.564	9	2	974.568	1	55.3786	1.4629-1.4847			2666779	135865	210625_Capan_sHLA_Normoxia_2_Slot1-52_1_1649.d	1	O15427|MOT4_HUMAN			FALSE
GLFVPPVFVV	33.66	1072.63	10	3.7	1073.64	1	58.9179	1.4556-1.4774			2836546	143818	210625_Capan_sHLA_Normoxia_2_Slot1-52_1_1649.d	4	O15427|MOT4_HUMAN			FALSE
GLGAFGFQL	25.19	908.476	9	5.7	909.483	1	49.9172	1.4347-1.4565			2401905	120417	210625_Capan_sHLA_Normoxia_2_Slot1-52_1_1649.d	1	O95861|BPNT1_HUMAN			FALSE
GLGAGARIQAL	18.78	1025.6	11	-4.8	513.801	2	17.343	0.8267-0.8493	174000	1310000	828512	34640	210625_Capan_sHLA_Normoxia_2_Slot1-52_1_1649.d	1	A5D6W6|FITM1_HUMAN			FALSE
GLGEGFQTV	19.66	906.445	9	5.5	907.452	1	21.264	1.4001-1.4220			1017996	45324	210625_Capan_sHLA_Normoxia_2_Slot1-52_1_1649.d	1	O75143|ATG13_HUMAN			FALSE
GLGEGFQTVRV	39.35	1161.61	11	-1.9	581.81	2	20.9646	0.8851-0.9077	6530	75500	1001004	44424	210625_Capan_sHLA_Normoxia_2_Slot1-52_1_1649.d	1	O75143|ATG13_HUMAN			FALSE
GLGELAGLTV	23.33	928.523	10	1.4	929.527	1	40.1454	1.4374-1.4593			1929929	94547	210625_Capan_sHLA_Normoxia_2_Slot1-52_1_1649.d	1	O43815|STRN_HUMAN			FALSE
GLGEYLFERLTL	31.35	1409.76	12	2.3	705.883	2	50.1937	0.9938-1.0163	458	7170	2414270	121160	210625_Capan_sHLA_Normoxia_2_Slot1-52_1_1649.d	1	P02792|FRIL_HUMAN			FALSE
GLGGEFVTTI	38.96	992.518	10	4.2	993.524	1	35.3341	1.4502-1.4720			1697445	81987	210625_Capan_sHLA_Normoxia_2_Slot1-52_1_1649.d	5	Q12824|SNF5_HUMAN			FALSE
GLGGLGGLAGL	30.04	883.513	11	3.8	884.519	1	41.8976	1.4156-1.4374			2013740	98792	210625_Capan_sHLA_Normoxia_2_Slot1-52_1_1649.d	1	Q9UMX0|UBQL1_HUMAN			FALSE
GLGGNPMAV	22.37	814.401	9	10.2	815.412	1	17.6968	1.2820-1.3040			845608	35644	210625_Capan_sHLA_Normoxia_2_Slot1-52_1_1649.d	2	O60341|KDM1A_HUMAN			FALSE
GLGGPGAIAWI	32.07	1010.55	11	7.1	1011.56	1	46.6928	1.4556-1.4774			2245392	111414	210625_Capan_sHLA_Normoxia_2_Slot1-52_1_1649.d	2	Q9BU89|DOHH_HUMAN			FALSE
GLGGVFKV	30.84	775.459	8	-0.5	388.735	2	19.9246	0.7197-0.7425	2060	55300	952715	41729	210625_Capan_sHLA_Normoxia_2_Slot1-52_1_1649.d	2	Q9H6S0|YTDC2_HUMAN			FALSE
GLGIGALVLA	19.06	882.554	10	3.1	883.559	1	48.4898	1.4110-1.4329			2332628	116402	210625_Capan_sHLA_Normoxia_2_Slot1-52_1_1649.d	1	Q9Y2R0|COA3_HUMAN			FALSE
GLGIILDSV	20.5	885.517	9	11.6	886.53	1	44.6775	1.4065-1.4283			2147784	105888	210625_Capan_sHLA_Normoxia_2_Slot1-52_1_1649.d	1	Q5SRE5|NU188_HUMAN			FALSE
GLGITIAFL	23.93	903.543	9	2.7	904.548	1	55.5535	1.4156-1.4374			2675291	136331	210625_Capan_sHLA_Normoxia_2_Slot1-52_1_1649.d	1	O15503|INSI1_HUMAN			FALSE
GLGKTHTV	22.13	811.455	8	-1.2	406.732	2	2.6894	0.7794-0.8021			125037	771	210625_Capan_sHLA_Normoxia_2_Slot1-52_1_1649.d	1	P09327|VILI_HUMAN			FALSE
GLGKVSYIGV	26.26	991.57	10	-1	496.789	2	18.8778	0.8418-0.8644			902418	38814	210625_Capan_sHLA_Normoxia_2_Slot1-52_1_1649.d	1	Q56VL3|OCAD2_HUMAN			FALSE
GLGLVYEL	25.01	862.48	8	0.9	863.483	1	42.539	1.3837-1.4056			2044808	100358	210625_Capan_sHLA_Normoxia_2_Slot1-52_1_1649.d	1	Q5VYK3|ECM29_HUMAN			FALSE
GLGLWLLGA	19.16	898.528	9	3.1	899.533	1	55.8062	1.4220-1.4438			2687550	136968	210625_Capan_sHLA_Normoxia_2_Slot1-52_1_1649.d	2	P78325|ADAM8_HUMAN			FALSE
GLGMEHLREV	22.83	1139.58	10	-8.1	570.787	2	10.1287	0.8964-0.9189	385	5390	477631	14539	210625_Capan_sHLA_Normoxia_2_Slot1-52_1_1649.d	1	P04626|ERBB2_HUMAN			FALSE
GLGPALEF	28.55	802.423	8	3.4	803.428	1	36.4084	1.3077-1.3297			1749430	84802	210625_Capan_sHLA_Normoxia_2_Slot1-52_1_1649.d	2	P55061|BI1_HUMAN			FALSE
GLGPNLVGV	25.19	824.476	9	3.3	825.481	1	29.8323	1.3297-1.3517			1432250	68006	210625_Capan_sHLA_Normoxia_2_Slot1-52_1_1649.d	3	Q96CQ1|S2536_HUMAN;Q9BSK2|S2533_HUMAN			FALSE
GLGPTFKL	23.11	831.485	8	6.4	832.494	1	23.0619	1.3818-1.4037			1104915	49995	210625_Capan_sHLA_Normoxia_2_Slot1-52_1_1649.d	1	Q8NFJ9|BBS1_HUMAN			FALSE
GLGPVAPFV	23.32	855.485	9	13.5	856.5	1	39.3631	1.3681-1.3900			1892254	92632	210625_Capan_sHLA_Normoxia_2_Slot1-52_1_1649.d	1	Q6N075|MFSD5_HUMAN			FALSE
GLGPVEYL	32.59	846.449	8	-0.3	847.451	1	34.4097	1.3123-1.3343			1652828	79388	210625_Capan_sHLA_Normoxia_2_Slot1-52_1_1649.d	1	Q9ULQ1|TPC1_HUMAN			FALSE
GLGPVFLL	20.68	814.495	8	3.6	815.501	1	52.9338	1.3498-1.3718			2548185	129021	210625_Capan_sHLA_Normoxia_2_Slot1-52_1_1649.d	1	Q29983|MICA_HUMAN			FALSE
GLGPVPVSV	38.59	823.48	9	3.8	824.486	1	30.925	1.3104-1.3324			1484866	70558	210625_Capan_sHLA_Normoxia_2_Slot1-52_1_1649.d	1	O75051|PLXA2_HUMAN			FALSE
GLGSVTHEL	39.55	911.471	9	3.8	912.477	1	11.2623	1.4502-1.4720	1020	18200	533582	17744	210625_Capan_sHLA_Normoxia_2_Slot1-52_1_1649.d	2	P19801|AOC1_HUMAN			FALSE
GLGSVVPVEY	27.74	1018.53	10	0.3	1019.54	1	31.965	1.4584-1.4802			1534556	72866	210625_Capan_sHLA_Normoxia_2_Slot1-52_1_1649.d	1	Q7LBC6|KDM3B_HUMAN			FALSE
GLGTGLHTFLL	45.33	1127.63	11	-1.7	564.82	2	38.6971	0.8992-0.9217	13000	121000	1856389	90739	210625_Capan_sHLA_Normoxia_2_Slot1-52_1_1649.d	1	Q96GC9|VMP1_HUMAN			FALSE
GLGVPFNI	23.28	815.454	8	2.3	816.459	1	43.8559	1.3233-1.3453			2107970	103622	210625_Capan_sHLA_Normoxia_2_Slot1-52_1_1649.d	1	P04818|TYSY_HUMAN			FALSE
GLHEKALQV	22.45	993.561	9	5	497.787	2	5.3087	0.8050-0.8276			248664	4602	210625_Capan_sHLA_Normoxia_2_Slot1-52_1_1649.d	1	Q96JC1|VPS39_HUMAN			FALSE
GLHETQPPSV	21.67	1063.53	10	14.1	532.777	2	6.4216	0.8135-0.8361			301489	6469	210625_Capan_sHLA_Normoxia_2_Slot1-52_1_1649.d	1	Q96P70|IPO9_HUMAN			FALSE
GLHFVVPSV	23.83	953.533	9	1.3	477.772	2	31.2687	0.8352-0.8578	9280	219000	1498950	71232	210625_Capan_sHLA_Normoxia_2_Slot1-52_1_1649.d	3	Q6P1X5|TAF2_HUMAN			FALSE
GLHGQLQEA	19.22	951.477	9	1.7	476.744	2	4.6229	0.7851-0.8078			216076	3304	210625_Capan_sHLA_Normoxia_2_Slot1-52_1_1649.d	1	Q9P2E9|RRBP1_HUMAN			FALSE
GLHGWAFTL	43.33	1000.51	9	-1.9	1001.51	1	36.8984	1.4584-1.4802	34900	464000	1773099	86121	210625_Capan_sHLA_Normoxia_2_Slot1-52_1_1649.d	6	P13639|EF2_HUMAN			FALSE
GLHNVVYGI	26.49	970.524	9	-2.1	486.265	2	17.4072	0.8540-0.8766	2500	72500	828552	34680	210625_Capan_sHLA_Normoxia_2_Slot1-52_1_1649.d	2	A5YKK6|CNOT1_HUMAN			FALSE
GLHRQLLYI	25.78	1111.65	9	-2.6	556.828	2	15.2852	0.9161-0.9386	937	25700	726994	28780	210625_Capan_sHLA_Normoxia_2_Slot1-52_1_1649.d	2	E9PQ53|NDUCR_HUMAN;O95298|NDUC2_HUMAN			FALSE
GLHSVAEGV	33.76	867.445	9	1.7	868.449	1	6.1884	1.3544-1.3764			290293	6001	210625_Capan_sHLA_Normoxia_2_Slot1-52_1_1649.d	3	Q9NWK9|BCD1_HUMAN			FALSE
GLHSYFITV	21.34	1035.54	9	1.9	518.775	2	27.9764	0.8672-0.8898			1342591	63277	210625_Capan_sHLA_Normoxia_2_Slot1-52_1_1649.d	1	Q9P2D6|F135A_HUMAN			FALSE
GLIADPDEMRM	23.14	1246.57	11	0	624.288	2	25.0017	0.9133-0.9358	1440	34300	1196645	55007	210625_Capan_sHLA_Normoxia_2_Slot1-52_1_1649.d	2	Q96JP0|FEM1C_HUMAN			FALSE
GLIAGVVSI	23.41	827.512	9	2.9	828.517	1	40.5202	1.3681-1.3900			1947834	95466	210625_Capan_sHLA_Normoxia_2_Slot1-52_1_1649.d	1	P08581|MET_HUMAN			FALSE
GLIAVFTDV	23.32	933.517	9	7.5	934.526	1	47.863	1.4393-1.4611			2302286	114668	210625_Capan_sHLA_Normoxia_2_Slot1-52_1_1649.d	1	Q96BY7|ATG2B_HUMAN			FALSE
GLIDELNQA	25.71	971.492	9	1	972.495	1	28.3263	1.4138-1.4356			1359578	64172	210625_Capan_sHLA_Normoxia_2_Slot1-52_1_1649.d	2	P30084|ECHM_HUMAN			FALSE
GLIDENPGL	30.05	926.471	9	3.9	927.477	1	26.6853	1.4092-1.4311			1280170	59860	210625_Capan_sHLA_Normoxia_2_Slot1-52_1_1649.d	2	P78527|PRKDC_HUMAN			FALSE
GLIDGRLTI	32.61	956.565	9	-0.1	479.287	2	29.4023	0.8286-0.8512	42200	1130000	1409635	66847	210625_Capan_sHLA_Normoxia_2_Slot1-52_1_1649.d	3	Q15005|SPCS2_HUMAN			FALSE
GLIDGVVEA	27.15	871.465	9	7.9	872.475	1	28.7385	1.3827-1.4046			1379431	65251	210625_Capan_sHLA_Normoxia_2_Slot1-52_1_1649.d	3	P14866|HNRPL_HUMAN			FALSE
GLIDHQTYL	41	1058.54	9	-2.8	530.273	2	19.6287	0.8813-0.9039	27400	519000	937544	40862	210625_Capan_sHLA_Normoxia_2_Slot1-52_1_1649.d	2	Q15149|PLEC_HUMAN			FALSE
GLIDHQTYLEL	32.82	1300.67	11	3.4	651.339	2	32.9704	0.9527-0.9751	18000	475000	1579958	75356	210625_Capan_sHLA_Normoxia_2_Slot1-52_1_1649.d	3	Q15149|PLEC_HUMAN			FALSE
GLIDIENPNRV	33.69	1238.66	11	2.6	620.337	2	22.2315	0.9067-0.9292	7520	316000	1060543	47641	210625_Capan_sHLA_Normoxia_2_Slot1-52_1_1649.d	4	Q13442|HAP28_HUMAN			FALSE
GLIDKPNLQF	21.73	1143.63	10	2.4	572.82	2	28.8679	0.8954-0.9180	848	9250	1384214	65564	210625_Capan_sHLA_Normoxia_2_Slot1-52_1_1649.d	1	Q92562|FIG4_HUMAN			FALSE
GLIDKVNEL	27.55	999.56	9	-1.6	500.784	2	22.2593	0.8087-0.8314	8770	106000	1063342	47758	210625_Capan_sHLA_Normoxia_2_Slot1-52_1_1649.d	1	P61011|SRP54_HUMAN			FALSE
GLIDKVNELKL	41.83	1240.74	11	4.4	621.376	2	28.6545	0.9405-0.9630	419	7990	1375663	65059	210625_Capan_sHLA_Normoxia_2_Slot1-52_1_1649.d	1	P61011|SRP54_HUMAN			FALSE
GLIDVHVHL	33.59	1001.57	9	3.5	501.789	2	24.9016	0.8785-0.9011	721	12300	1192853	54791	210625_Capan_sHLA_Normoxia_2_Slot1-52_1_1649.d	1	P27708|PYR1_HUMAN			FALSE
GLIDVKPLGV	20.32	1009.62	10	0.6	505.813	2	31.9543	0.8314-0.8540	639	5490	1531766	72758	210625_Capan_sHLA_Normoxia_2_Slot1-52_1_1649.d	1	Q8WVY7|UBCP1_HUMAN			FALSE
GLIDYDTGI	33.11	965.471	9	11.8	966.484	1	32.5481	1.4438-1.4656			1562860	74350	210625_Capan_sHLA_Normoxia_2_Slot1-52_1_1649.d	1	Q03001|DYST_HUMAN			FALSE
GLIDYDTGIRL	31.12	1234.66	11	-1.8	618.331	2	35.5651	0.9339-0.9564	1340	15700	1705984	82480	210625_Capan_sHLA_Normoxia_2_Slot1-52_1_1649.d	1	Q03001|DYST_HUMAN			FALSE
GLIEDHFDVTV	36.88	1243.61	11	1.1	622.809	2	32.8249	0.8992-0.9217			1576176	75150	210625_Capan_sHLA_Normoxia_2_Slot1-52_1_1649.d	1	Q9NZ08|ERAP1_HUMAN			FALSE
GLIEDTVEM	28.38	1005.47	9	0.4	1006.47	1	30.478	1.4575-1.4793			1463271	69525	210625_Capan_sHLA_Normoxia_2_Slot1-52_1_1649.d	2	Q07890|SOS2_HUMAN			FALSE
GLIEIISNA	30.44	928.523	9	2.5	929.528	1	39.538	1.4356-1.4575			1900652	92984	210625_Capan_sHLA_Normoxia_2_Slot1-52_1_1649.d	2	O75643|U520_HUMAN			FALSE
GLIEILKKV	30.06	1011.67	9	3	506.841	2	28.6996	0.8446-0.8672	102000	872000	1377548	65156	210625_Capan_sHLA_Normoxia_2_Slot1-52_1_1649.d	3	O14737|PDCD5_HUMAN			FALSE
GLIEKFYVI	20.63	1080.62	9	-0.6	541.315	2	38.7401	0.8559-0.8785	1070	10600	1862037	91023	210625_Capan_sHLA_Normoxia_2_Slot1-52_1_1649.d	1	P30307|MPIP3_HUMAN			FALSE
GLIEKNIEL	28.55	1027.59	9	-2.1	514.799	2	21.8749	0.8323-0.8550	39700	788000	1044452	46748	210625_Capan_sHLA_Normoxia_2_Slot1-52_1_1649.d	4	P26358|DNMT1_HUMAN			FALSE
GLIEKNIELFF	29.32	1321.73	11	-1.8	661.867	2	47.2832	0.9414-0.9639	532	6280	2274801	113109	210625_Capan_sHLA_Normoxia_2_Slot1-52_1_1649.d	1	P26358|DNMT1_HUMAN			FALSE
GLIGPESPSV	31.18	954.502	10	5	955.509	1	23.8054	1.4238-1.4456			1140876	51984	210625_Capan_sHLA_Normoxia_2_Slot1-52_1_1649.d	2	Q96DB2|HDA11_HUMAN			FALSE
GLIGQLDEV	23.34	942.502	9	0.3	943.505	1	32.8249	1.4365-1.4584			1576166	75140	210625_Capan_sHLA_Normoxia_2_Slot1-52_1_1649.d	1	Q9UL15|BAG5_HUMAN			FALSE
GLIGVGLINV	39.68	953.591	10	3.6	954.596	1	48.9799	1.4647-1.4865			2356385	117809	210625_Capan_sHLA_Normoxia_2_Slot1-52_1_1649.d	2	A3KN83|SBNO1_HUMAN			FALSE
GLIHWILNTL	21.6	1178.68	10	-7.2	590.34	2	52.062	0.8917-0.9142	1680	22300	2503575	126429	210625_Capan_sHLA_Normoxia_2_Slot1-52_1_1649.d	1	Q8TCJ2|STT3B_HUMAN			FALSE
GLIIRKPVTV	26.63	1094.72	10	-5.4	548.36	2	11.2427	0.8785-0.9011	477	8720	531723	17673	210625_Capan_sHLA_Normoxia_2_Slot1-52_1_1649.d	1	P84098|RL19_HUMAN			FALSE
GLIPIHADPRL	27.37	1200.7	11	1.4	601.354	2	22.9308	0.9001-0.9227	11100	131000	1095505	49525	210625_Capan_sHLA_Normoxia_2_Slot1-52_1_1649.d	2	O15160|RPAC1_HUMAN			FALSE
GLIPQLIGV	27.99	908.569	9	4.7	909.576	1	52.0735	1.4293-1.4511			2506391	126563	210625_Capan_sHLA_Normoxia_2_Slot1-52_1_1649.d	4	O75746|CMC1_HUMAN			FALSE
GLIRFPLMTI	36.08	1159.68	10	-6	580.84	2	49.6348	0.8823-0.9048	1380	20200	2386721	119537	210625_Capan_sHLA_Normoxia_2_Slot1-52_1_1649.d	1	Q9BX70|BTBD2_HUMAN			FALSE
GLITQVDKL	21.73	985.581	9	-17.5	493.786	2	21.0501	0.8182-0.8408			1007622	44784	210625_Capan_sHLA_Normoxia_2_Slot1-52_1_1649.d	1	O43264|ZW10_HUMAN			FALSE
GLIYPWVHV	20.5	1082.59	9	7.2	542.304	2	38.3866	0.9133-0.9358			1845014	90092	210625_Capan_sHLA_Normoxia_2_Slot1-52_1_1649.d	1	Q969F9|HPS3_HUMAN			FALSE
GLIYPWVHVV	21.66	1181.66	10	0	591.834	2	41.8533	0.8954-0.9180	1560	17200	2009989	98617	210625_Capan_sHLA_Normoxia_2_Slot1-52_1_1649.d	1	Q969F9|HPS3_HUMAN			FALSE
GLIYPWVHVVI	35.53	1294.74	11	-7.2	648.371	2	49.8666	0.9499-0.9723	1110	15500	2398090	120178	210625_Capan_sHLA_Normoxia_2_Slot1-52_1_1649.d	1	Q969F9|HPS3_HUMAN			FALSE
GLKDFKTFL	20.39	1067.6	9	2.1	534.806	2	23.9565	0.8700-0.8926	247	6570	1148433	52389	210625_Capan_sHLA_Normoxia_2_Slot1-52_1_1649.d	1	P49792|RBP2_HUMAN;A6NKT7|RGPD3_HUMAN;Q7Z3J3|RGPD4_HUMAN;P0DJD1|RGPD2_HUMAN;P0DJD0|RGPD1_HUMAN;Q99666|RGPD5_HUMAN;O14715|RGPD8_HUMAN			FALSE
GLKEELAYL	35.95	1034.56	9	-1.9	1035.56	1	28.4235	1.4575-1.4793	34800	563000	1364330	64454	210625_Capan_sHLA_Normoxia_2_Slot1-52_1_1649.d	3	P08727|K1C19_HUMAN;P08779|K1C16_HUMAN			FALSE
GLKEGIPAL	31.36	896.533	9	-1.8	897.534	1	19.2277	1.4283-1.4502	9290	87800	919535	39839	210625_Capan_sHLA_Normoxia_2_Slot1-52_1_1649.d	4	P13639|EF2_HUMAN			FALSE
GLKELSEYV	24.93	1036.54	9	-3.5	519.275	2	22.8854	0.8390-0.8616	5620	113000	1095493	49513	210625_Capan_sHLA_Normoxia_2_Slot1-52_1_1649.d	2	Q7L1Q6|BZW1_HUMAN			FALSE
GLKGRVFEV	29.95	1003.58	9	-1.7	502.794	2	8.5807	0.8408-0.8635	5150	78000	401936	10364	210625_Capan_sHLA_Normoxia_2_Slot1-52_1_1649.d	1	P61247|RS3A_HUMAN			FALSE
GLLAGFAFL	39.44	907.517	9	-1.7	908.518	1	57.6493	1.4374-1.4593			2775712	141094	210625_Capan_sHLA_Normoxia_2_Slot1-52_1_1649.d	9	P55061|BI1_HUMAN			FALSE
GLLAGNEKL	19.13	913.523	9	-10.2	457.762	2	13.1085	0.7889-0.8116	696	14400	621710	22730	210625_Capan_sHLA_Normoxia_2_Slot1-52_1_1649.d	1	P08727|K1C19_HUMAN			FALSE
GLLAGNEKLTM	44.57	1145.61	11	7	573.814	2	21.3028	0.8860-0.9086	30100	294000	1019900	45440	210625_Capan_sHLA_Normoxia_2_Slot1-52_1_1649.d	3	P08727|K1C19_HUMAN			FALSE
GLLAGNEKLTM(+15.99)	40.46	1161.61	11	-1.6	581.806	2	12.6183	0.8823-0.9048	5880	127000	595216	21268	210625_Capan_sHLA_Normoxia_2_Slot1-52_1_1649.d	2	P08727|K1C19_HUMAN	Oxidation (M)	M11:Oxidation (M):1001.00	FALSE
GLLDLPDASV	35.12	998.528	10	-4.7	999.526	1	43.1081	1.4620-1.4838			2072106	101730	210625_Capan_sHLA_Normoxia_2_Slot1-52_1_1649.d	1	Q13488|VPP3_HUMAN			FALSE
GLLDLPFRVGV	26.43	1184.69	11	-6.2	593.346	2	50.6396	0.9208-0.9433	2210	25000	2434187	122303	210625_Capan_sHLA_Normoxia_2_Slot1-52_1_1649.d	1	A6NHR9|SMHD1_HUMAN			FALSE
GLLDPNVKSIFV	26.78	1300.74	12	-2.6	651.372	2	42.539	0.9433-0.9658			2044796	100346	210625_Capan_sHLA_Normoxia_2_Slot1-52_1_1649.d	1	O43414|ERI3_HUMAN			FALSE
GLLDPSVFHV	20.37	1082.58	10	-1	542.292	2	40.7322	0.8606-0.8832	17000	260000	1954414	95788	210625_Capan_sHLA_Normoxia_2_Slot1-52_1_1649.d	2	Q9BVI4|NOC4L_HUMAN			FALSE
GLLDQHGVRL	28.97	1106.62	10	-6	554.311	2	17.8065	0.8766-0.8992	602	21600	850367	35933	210625_Capan_sHLA_Normoxia_2_Slot1-52_1_1649.d	2	Q8TBF2|PXL2B_HUMAN			FALSE
GLLDSPTSI	31.6	901.476	9	4.1	902.482	1	30.7306	1.4074-1.4293			1475480	70112	210625_Capan_sHLA_Normoxia_2_Slot1-52_1_1649.d	1	Q07352|TISB_HUMAN			FALSE
GLLEALLKI	23.04	968.627	9	2.8	485.32	2	52.5632	0.8154-0.8380	358	8550	2529198	127914	210625_Capan_sHLA_Normoxia_2_Slot1-52_1_1649.d	1	Q8NI27|THOC2_HUMAN			FALSE
GLLEARGILGL	34.68	1110.68	11	-2.2	556.341	2	40.8371	0.8954-0.9180	3570	70000	1959096	96000	210625_Capan_sHLA_Normoxia_2_Slot1-52_1_1649.d	2	Q99741|CDC6_HUMAN			FALSE
GLLEGLVEV	28.13	927.528	9	2.4	928.532	1	46.9261	1.4656-1.4874			2256782	112076	210625_Capan_sHLA_Normoxia_2_Slot1-52_1_1649.d	1	Q6R327|RICTR_HUMAN			FALSE
GLLEKDFQKV	38.43	1175.65	10	-3.5	588.83	2	12.8176	0.9048-0.9274	559	9560	608448	21984	210625_Capan_sHLA_Normoxia_2_Slot1-52_1_1649.d	1	P34896|GLYC_HUMAN			FALSE
GLLENIRQL	29.73	1054.61	9	1.7	528.312	2	29.0991	0.8691-0.8917	10600	98100	1395496	66118	210625_Capan_sHLA_Normoxia_2_Slot1-52_1_1649.d	2	Q9Y496|KIF3A_HUMAN			FALSE
GLLERVIDL	29.08	1026.61	9	-2.3	514.307	2	39.0532	0.8456-0.8682	6030	119000	1876194	91770	210625_Capan_sHLA_Normoxia_2_Slot1-52_1_1649.d	2	Q9UBB4|ATX10_HUMAN			FALSE
GLLERVIDLL	36.9	1139.69	10	-7.2	570.846	2	54.3497	0.8917-0.9142	12400	160000	2613761	132911	210625_Capan_sHLA_Normoxia_2_Slot1-52_1_1649.d	3	Q9UBB4|ATX10_HUMAN			FALSE
GLLERVKEL	29.67	1055.63	9	-2.4	528.82	2	18.0409	0.8823-0.9048	10500	116000	859809	36435	210625_Capan_sHLA_Normoxia_2_Slot1-52_1_1649.d	1	Q00341|VIGLN_HUMAN			FALSE
GLLERVKELQA	25.77	1254.73	11	-1.1	628.368	2	19.4817	0.9424-0.9648	2310	27900	929019	40383	210625_Capan_sHLA_Normoxia_2_Slot1-52_1_1649.d	2	Q00341|VIGLN_HUMAN			FALSE
GLLETTVQKV	33.54	1086.63	10	-1.9	544.317	2	18.2118	0.8521-0.8747			870224	37016	210625_Capan_sHLA_Normoxia_2_Slot1-52_1_1649.d	1	O43290|SNUT1_HUMAN			FALSE
GLLGAGGTVSV	35.15	929.518	11	5.8	930.526	1	28.1514	1.4211-1.4429			1351052	63692	210625_Capan_sHLA_Normoxia_2_Slot1-52_1_1649.d	1	Q3ZCQ8|TIM50_HUMAN			FALSE
GLLGDAFLHLI	28.93	1167.67	11	-5.1	584.834	2	54.1929	0.9114-0.9339	2680	35400	2607101	132509	210625_Capan_sHLA_Normoxia_2_Slot1-52_1_1649.d	1	Q92504|S39A7_HUMAN			FALSE
GLLGFGLGKV	31.94	959.58	10	1.1	480.795	2	35.1971	0.8267-0.8493	295	6070	1689865	81559	210625_Capan_sHLA_Normoxia_2_Slot1-52_1_1649.d	1	Q56VL3|OCAD2_HUMAN			FALSE
GLLGGHSLAIML	26.72	1180.66	12	-2.9	591.334	2	42.4919	0.9217-0.9442	929	10600	2041033	100159	210625_Capan_sHLA_Normoxia_2_Slot1-52_1_1649.d	1	Q9BZQ6|EDEM3_HUMAN			FALSE
GLLGGVIMM	19.88	889.476	9	6.5	890.485	1	48.9216	1.4274-1.4493			2353522	117628	210625_Capan_sHLA_Normoxia_2_Slot1-52_1_1649.d	1	Q92504|S39A7_HUMAN			FALSE
GLLGGVIMMV	35.18	988.545	10	2.7	989.55	1	54.537	1.4675-1.4892			2626111	133639	210625_Capan_sHLA_Normoxia_2_Slot1-52_1_1649.d	1	Q92504|S39A7_HUMAN			FALSE
GLLGITKNV	22.59	913.56	9	0.2	457.785	2	18.756	0.7823-0.8050	225	3930	894847	38395	210625_Capan_sHLA_Normoxia_2_Slot1-52_1_1649.d	1	Q14689|DIP2A_HUMAN			FALSE
GLLGLGHLAL	26.41	962.591	10	-2.9	482.299	2	40.3873	0.8361-0.8587	800	28000	1939412	95090	210625_Capan_sHLA_Normoxia_2_Slot1-52_1_1649.d	2	A6NGR9|MROH6_HUMAN			FALSE
GLLGNVAEV	24.03	870.481	9	5.1	871.488	1	30.2253	1.3709-1.3928			1451065	68941	210625_Capan_sHLA_Normoxia_2_Slot1-52_1_1649.d	1	Q7Z7L7|ZER1_HUMAN			FALSE
GLLGNVVNI	23.27	897.528	9	2.5	898.533	1	41.0256	1.3964-1.4183			1972180	96568	210625_Capan_sHLA_Normoxia_2_Slot1-52_1_1649.d	1	Q92611|EDEM1_HUMAN			FALSE
GLLGSGLFV	32.11	861.496	9	2.1	862.5	1	49.0771	1.3992-1.4211			2361107	118061	210625_Capan_sHLA_Normoxia_2_Slot1-52_1_1649.d	2	Q8N6L1|KTAP2_HUMAN			FALSE
GLLGTLVQL	27.05	912.564	9	2.5	913.569	1	51.5415	1.4393-1.4611			2480743	125053	210625_Capan_sHLA_Normoxia_2_Slot1-52_1_1649.d	6	P35222|CTNB1_HUMAN			FALSE
GLLGVTQQL	29.87	927.539	9	-2.5	928.539	1	32.2371	1.4438-1.4656			1547704	73498	210625_Capan_sHLA_Normoxia_2_Slot1-52_1_1649.d	1	Q9H6K1|ILRUN_HUMAN			FALSE
GLLHGHFTL	24.45	993.54	9	7.2	497.778	2	16.7946	0.8644-0.8870			801958	33118	210625_Capan_sHLA_Normoxia_2_Slot1-52_1_1649.d	1	O95163|ELP1_HUMAN			FALSE
GLLHLEPTL	25.1	991.57	9	-0.7	496.789	2	30.4186	0.8390-0.8616	2240	18200	1456714	69226	210625_Capan_sHLA_Normoxia_2_Slot1-52_1_1649.d	1	Q27J81|INF2_HUMAN			FALSE
GLLIGTTGV	28.84	829.491	9	8.5	830.501	1	30.5751	1.3590-1.3809			1467983	69767	210625_Capan_sHLA_Normoxia_2_Slot1-52_1_1649.d	5	O14544|SOCS6_HUMAN			FALSE
GLLKKINSV	30.87	970.617	9	2.5	486.315	2	6.82	0.8446-0.8672	491	32600	320109	7209	210625_Capan_sHLA_Normoxia_2_Slot1-52_1_1649.d	2	Q5XXA6|ANO1_HUMAN			FALSE
GLLKNPFLSV	33.28	1086.64	10	-4.6	544.324	2	37.8743	0.8917-0.9142	1210	13400	1816601	88499	210625_Capan_sHLA_Normoxia_2_Slot1-52_1_1649.d	1	Q96TA2|YMEL1_HUMAN			FALSE
GLLKPGLNV	20.17	909.565	9	-10.7	455.782	2	19.1507	0.8040-0.8267	128	3780	915740	39620	210625_Capan_sHLA_Normoxia_2_Slot1-52_1_1649.d	1	Q99848|EBP2_HUMAN			FALSE
GLLKTLQKL	29.7	1012.66	9	-4.9	507.334	2	16.1721	0.8550-0.8776	652	21200	770647	31309	210625_Capan_sHLA_Normoxia_2_Slot1-52_1_1649.d	2	Q9Y696|CLIC4_HUMAN			FALSE
GLLKVWQV	23.24	941.57	8	0.2	471.79	2	29.8906	0.8172-0.8399			1435084	68158	210625_Capan_sHLA_Normoxia_2_Slot1-52_1_1649.d	1	Q13685|AAMP_HUMAN			FALSE
GLLLPWRWLAV	19.74	1322.79	11	2.9	662.399	2	56.5895	0.9592-0.9817			2725196	138854	210625_Capan_sHLA_Normoxia_2_Slot1-52_1_1649.d	1	Q9UGQ3|GTR6_HUMAN			FALSE
GLLNIEEIHQL	37.46	1277.7	11	2.6	639.854	2	36.7361	0.9452-0.9677	7080	147000	1762687	85543	210625_Capan_sHLA_Normoxia_2_Slot1-52_1_1649.d	2	Q4KWH8|PLCH1_HUMAN			FALSE
GLLNRPNPLL	20.31	1105.66	10	1	553.835	2	25.5896	0.8898-0.9123	5050	43500	1223211	56541	210625_Capan_sHLA_Normoxia_2_Slot1-52_1_1649.d	1	Q96AD5|PLPL2_HUMAN			FALSE
GLLPDVPSL	25.58	909.517	9	7.2	910.526	1	47.0816	1.4393-1.4611			2264358	112500	210625_Capan_sHLA_Normoxia_2_Slot1-52_1_1649.d	4	Q96N66|MBOA7_HUMAN			FALSE
GLLPEHFLFL	34.93	1184.66	10	-3.6	593.332	2	53.4236	0.9330-0.9555	21500	533000	2569099	130267	210625_Capan_sHLA_Normoxia_2_Slot1-52_1_1649.d	2	P42226|STAT6_HUMAN			FALSE
GLLPEHFLFLA	20.29	1255.7	11	-5	628.849	2	52.3583	0.9405-0.9630	3720	46200	2517815	127259	210625_Capan_sHLA_Normoxia_2_Slot1-52_1_1649.d	1	P42226|STAT6_HUMAN			FALSE
GLLPLVTIL	26.92	937.621	9	3.6	938.627	1	59.783	1.4647-1.4865			2877471	145407	210625_Capan_sHLA_Normoxia_2_Slot1-52_1_1649.d	1	Q7Z6Z7|HUWE1_HUMAN			FALSE
GLLPPLRIPELL	40.25	1329.84	12	-3.1	665.921	2	54.4516	0.9602-0.9826	3270	79800	2618502	133182	210625_Capan_sHLA_Normoxia_2_Slot1-52_1_1649.d	2	Q9BTD8|RBM42_HUMAN			FALSE
GLLPQLLGV	27.99	908.569	9	4.7	909.576	1	52.0735	1.4293-1.4511			2506391	126563	210625_Capan_sHLA_Normoxia_2_Slot1-52_1_1649.d	4	Q9UJS0|CMC2_HUMAN			FALSE
GLLPSPLAV	27.96	865.527	9	8.2	866.537	1	44.2058	1.4138-1.4356			2125035	104595	210625_Capan_sHLA_Normoxia_2_Slot1-52_1_1649.d	1	Q96PM9|Z385A_HUMAN			FALSE
GLLQPPVRIV	19.82	1090.69	10	-3	546.346	2	32.598	0.8757-0.8983	1030	5630	1569518	74750	210625_Capan_sHLA_Normoxia_2_Slot1-52_1_1649.d	1	Q8IX12|CCAR1_HUMAN			FALSE
GLLRGALYTL	20.9	1075.64	10	0.6	538.824	2	30.7695	0.8889-0.9114			1477385	70229	210625_Capan_sHLA_Normoxia_2_Slot1-52_1_1649.d	1	O75865|TPC6A_HUMAN			FALSE
GLLSAEVARLLL	37.77	1253.77	12	-6.6	627.885	2	51.3023	0.9517-0.9742	1040	29100	2467473	124299	210625_Capan_sHLA_Normoxia_2_Slot1-52_1_1649.d	2	Q15149|PLEC_HUMAN			FALSE
GLLSALGSL	23.92	829.491	9	11.2	830.503	1	47.9602	1.3572-1.3791			2307041	114953	210625_Capan_sHLA_Normoxia_2_Slot1-52_1_1649.d	1	P55061|BI1_HUMAN			FALSE
GLLSFIRRV	28.34	1059.66	9	0.1	530.832	2	27.097	0.8889-0.9114	10900	110000	1298195	60899	210625_Capan_sHLA_Normoxia_2_Slot1-52_1_1649.d	1	Q15262|PTPRK_HUMAN			FALSE
GLLSIFTKV	20.62	976.596	9	-2.3	489.301	2	42.3788	0.8248-0.8474	1510	17700	2035384	99874	210625_Capan_sHLA_Normoxia_2_Slot1-52_1_1649.d	1	Q6YHU6|THADA_HUMAN			FALSE
GLLSILRKL	28.08	1011.68	9	-4.6	506.842	2	34.4383	0.8785-0.9011	2090	24400	1651905	79359	210625_Capan_sHLA_Normoxia_2_Slot1-52_1_1649.d	1	P36405|ARL3_HUMAN			FALSE
GLLSPHPLLQL	38.59	1186.71	11	-0.9	594.357	2	39.8176	0.9011-0.9236	5430	161000	1912011	93615	210625_Capan_sHLA_Normoxia_2_Slot1-52_1_1649.d	3	P49327|FAS_HUMAN			FALSE
GLLTGDVQL	31.97	914.507	9	0.9	915.51	1	35.8642	1.4602-1.4820			1722974	83378	210625_Capan_sHLA_Normoxia_2_Slot1-52_1_1649.d	1	Q15477|SKIV2_HUMAN			FALSE
GLLVHPDLAYL	41.07	1209.68	11	-0.7	605.841	2	39.4302	0.9161-0.9386	4670	42300	1893168	92652	210625_Capan_sHLA_Normoxia_2_Slot1-52_1_1649.d	1	P19838|NFKB1_HUMAN			FALSE
GLLWQIIKI	34.31	1082.69	9	-5.6	542.344	2	50.524	0.8559-0.8785	9360	276000	2426628	121896	210625_Capan_sHLA_Normoxia_2_Slot1-52_1_1649.d	3	P13797|PLST_HUMAN			FALSE
GLLWQIIKV	35.34	1068.67	9	-6	535.336	2	47.0196	0.8474-0.8700	14800	271000	2257721	112121	210625_Capan_sHLA_Normoxia_2_Slot1-52_1_1649.d	3	Q14651|PLSI_HUMAN			FALSE
GLLYDFQLINV	23.31	1293.7	11	-0.9	647.852	2	55.5773	0.9583-0.9808	686	8860	2673421	136249	210625_Capan_sHLA_Normoxia_2_Slot1-52_1_1649.d	1	O60306|AQR_HUMAN			FALSE
GLM(+15.99)DTVKKV	23.61	1005.55	9	8.3	503.785	2	5.1781	0.8286-0.8512	607	10400	240310	4294	210625_Capan_sHLA_Normoxia_2_Slot1-52_1_1649.d	1	Q9Y692|GMEB1_HUMAN	Oxidation (M)	M3:Oxidation (M):1001.00	FALSE
GLM(+15.99)KKAYEL	18.99	1067.57	9	3.7	534.791	2	5.1098	0.8672-0.8898	322	9990	238440	4212	210625_Capan_sHLA_Normoxia_2_Slot1-52_1_1649.d	1	Q06413|MEF2C_HUMAN;Q14814|MEF2D_HUMAN;Q02080|MEF2B_HUMAN;Q02078|MEF2A_HUMAN	Oxidation (M)	M3:Oxidation (M):1001.00	FALSE
GLMDSHAVLQI	28.71	1182.61	11	-1.4	592.307	2	32.3163	0.8945-0.9170	1920	19400	1548667	73567	210625_Capan_sHLA_Normoxia_2_Slot1-52_1_1649.d	1	P98160|PGBM_HUMAN			FALSE
GLMDTVKKV	42.21	989.558	9	-3.3	495.782	2	11.165	0.8257-0.8484	5800	156000	527906	17432	210625_Capan_sHLA_Normoxia_2_Slot1-52_1_1649.d	2	Q9Y692|GMEB1_HUMAN			FALSE
GLMGAGIAQV	20.14	915.485	10	3.8	916.49	1	27.5829	1.4129-1.4347			1323736	62302	210625_Capan_sHLA_Normoxia_2_Slot1-52_1_1649.d	1	Q16836|HCDH_HUMAN;P40939|ECHA_HUMAN			FALSE
GLMGISSTL	20.81	877.458	9	6.9	878.466	1	33.7243	1.4037-1.4256			1619595	77445	210625_Capan_sHLA_Normoxia_2_Slot1-52_1_1649.d	1	O00221|IKBE_HUMAN			FALSE
GLMKDIVGA	25.72	902.49	9	-3.6	452.248	2	17.1464	0.7785-0.8012	1310	18300	816176	33926	210625_Capan_sHLA_Normoxia_2_Slot1-52_1_1649.d	1	Q16719|KYNU_HUMAN			FALSE
GLMKGKHYYEV	52.48	1323.66	11	-3.1	662.834	2	5.1088	0.9742-0.9966			239360	4238	210625_Capan_sHLA_Normoxia_2_Slot1-52_1_1649.d	2	Q92499|DDX1_HUMAN			FALSE
GLMKKAYEL	31.67	1051.57	9	2.2	526.792	2	7.8616	0.8700-0.8926	5270	173000	367573	9079	210625_Capan_sHLA_Normoxia_2_Slot1-52_1_1649.d	2	Q06413|MEF2C_HUMAN;Q14814|MEF2D_HUMAN;Q02080|MEF2B_HUMAN;Q02078|MEF2A_HUMAN			FALSE
GLMLQHITL	19.85	1024.57	9	-1.3	513.291	2	31.7265	0.8597-0.8823			1523319	72357	210625_Capan_sHLA_Normoxia_2_Slot1-52_1_1649.d	1	O15228|GNPAT_HUMAN			FALSE
GLMQEKIYI	34.38	1093.58	9	1.2	547.797	2	25.7673	0.8907-0.9133	929	12700	1233714	57210	210625_Capan_sHLA_Normoxia_2_Slot1-52_1_1649.d	1	P26358|DNMT1_HUMAN			FALSE
GLMQSPQPMLL	28.56	1213.62	11	-2	607.813	2	41.5418	0.9274-0.9499	68.6	2160	1996824	97968	210625_Capan_sHLA_Normoxia_2_Slot1-52_1_1649.d	1	P09131|P3_HUMAN			FALSE
GLMSGQVIIHNI	36.1	1280.69	12	1.9	641.351	2	29.1273	0.9639-0.9864			1398319	66259	210625_Capan_sHLA_Normoxia_2_Slot1-52_1_1649.d	1	Q8NI36|WDR36_HUMAN			FALSE
GLMSSQVQM	28.14	979.447	9	1.7	980.45	1	19.7581	1.4611-1.4829			945143	41309	210625_Capan_sHLA_Normoxia_2_Slot1-52_1_1649.d	1	P26368|U2AF2_HUMAN			FALSE
GLMTTVHAI	29.42	941.5	9	2.7	942.505	1	17.658	1.4529-1.4747			843706	35530	210625_Capan_sHLA_Normoxia_2_Slot1-52_1_1649.d	1	P04406|G3P_HUMAN			FALSE
GLNAIQTYV	22.78	977.518	9	-2.8	978.517	1	28.4624	1.4611-1.4829			1366218	64554	210625_Capan_sHLA_Normoxia_2_Slot1-52_1_1649.d	1	P16278|BGAL_HUMAN			FALSE
GLNEEIARV	20.9	999.535	9	-2.6	500.771	2	13.5111	0.8125-0.8352	7100	146000	640683	23823	210625_Capan_sHLA_Normoxia_2_Slot1-52_1_1649.d	2	O14777|NDC80_HUMAN			FALSE
GLNEFVVKF	31.68	1051.57	9	1.4	526.79	2	34.4007	0.8446-0.8672	854	18800	1651903	79357	210625_Capan_sHLA_Normoxia_2_Slot1-52_1_1649.d	1	P62256|UBE2H_HUMAN			FALSE
GLNEHNHHL	26.01	1069.51	9	-0.2	535.757	2	2.9227	0.8625-0.8851			135885	891	210625_Capan_sHLA_Normoxia_2_Slot1-52_1_1649.d	1	Q13363|CTBP1_HUMAN			FALSE
GLNGGVSQV	23.9	829.429	9	9.6	830.44	1	8.6336	1.3123-1.3343			406567	10525	210625_Capan_sHLA_Normoxia_2_Slot1-52_1_1649.d	1	Q9H930|SP14L_HUMAN			FALSE
GLNTIPLFV	21.69	972.564	9	-14.2	973.553	1	51.0112	1.4602-1.4820			2455080	123528	210625_Capan_sHLA_Normoxia_2_Slot1-52_1_1649.d	1	P35222|CTNB1_HUMAN			FALSE
GLPAEAVEAA	29.72	926.471	10	1.1	927.474	1	16.1093	1.3791-1.4010			768756	31206	210625_Capan_sHLA_Normoxia_2_Slot1-52_1_1649.d	1	Q16186|ADRM1_HUMAN			FALSE
GLPALGFTGA	23.13	902.486	10	5.1	903.493	1	35.509	1.3608-1.3827			1705981	82477	210625_Capan_sHLA_Normoxia_2_Slot1-52_1_1649.d	1	P09912|IFI6_HUMAN			FALSE
GLPEAPPFL	23.09	939.506	9	0	940.509	1	43.6809	1.3937-1.4156			2099500	103198	210625_Capan_sHLA_Normoxia_2_Slot1-52_1_1649.d	1	Q5SXM2|SNPC4_HUMAN			FALSE
GLPELVIQL	25.61	980.591	9	0.5	981.593	1	52.1513	1.4684-1.4902			2510184	126780	210625_Capan_sHLA_Normoxia_2_Slot1-52_1_1649.d	2	Q12769|NU160_HUMAN			FALSE
GLPGIGVQGL	34.52	909.528	10	0	910.531	1	36.214	1.4010-1.4229			1740012	84324	210625_Capan_sHLA_Normoxia_2_Slot1-52_1_1649.d	3	Q09666|AHNK_HUMAN			FALSE
GLPLASPPGV	26.12	906.518	10	-0.1	907.52	1	29.9101	1.3937-1.4156			1436028	68208	210625_Capan_sHLA_Normoxia_2_Slot1-52_1_1649.d	1	P36956|SRBP1_HUMAN			FALSE
GLPPPPPAL	19.47	857.501	9	2.9	858.506	1	26.8214	1.3535-1.3754			1286836	60268	210625_Capan_sHLA_Normoxia_2_Slot1-52_1_1649.d	1	O14908|GIPC1_HUMAN			FALSE
GLPPVFGL	26.42	798.464	8	5.6	799.471	1	47.1399	1.3187-1.3407			2267211	112671	210625_Capan_sHLA_Normoxia_2_Slot1-52_1_1649.d	1	Q9BXS9|S26A6_HUMAN			FALSE
GLPRFGIEMV	32.1	1117.6	10	0.1	559.802	2	36.2626	0.8729-0.8954	11800	164000	1737157	84151	210625_Capan_sHLA_Normoxia_2_Slot1-52_1_1649.d	2	Q9H2Y7|ZN106_HUMAN			FALSE
GLPSATTTV	35.51	845.449	9	2.8	846.455	1	13.2587	1.3334-1.3553			630234	23208	210625_Capan_sHLA_Normoxia_2_Slot1-52_1_1649.d	2	Q8WXI7|MUC16_HUMAN			FALSE
GLPSFLTEV	23.63	961.512	9	4.6	962.519	1	46.4151	1.4074-1.4293			2232177	110715	210625_Capan_sHLA_Normoxia_2_Slot1-52_1_1649.d	1	O43196|MSH5_HUMAN			FALSE
GLPSGAPPGV	32.76	850.455	10	3	851.46	1	16.367	1.3269-1.3489			781060	31888	210625_Capan_sHLA_Normoxia_2_Slot1-52_1_1649.d	3	Q765P7|MTSS2_HUMAN			FALSE
GLPTIPVML	19.68	939.546	9	1	940.549	1	51.6609	1.4511-1.4729			2486495	125441	210625_Capan_sHLA_Normoxia_2_Slot1-52_1_1649.d	3	Q9NX47|MARH5_HUMAN			FALSE
GLPVVVKL	24.43	823.553	8	11.9	824.566	1	35.6062	1.4046-1.4265			1710677	82703	210625_Capan_sHLA_Normoxia_2_Slot1-52_1_1649.d	1	P35222|CTNB1_HUMAN			FALSE
GLQANPVEV	30.01	925.487	9	2.5	926.491	1	16.9113	1.4110-1.4329			807631	33427	210625_Capan_sHLA_Normoxia_2_Slot1-52_1_1649.d	1	P61371|ISL1_HUMAN			FALSE
GLQDFDLIRV	34.06	1174.63	10	-5.2	588.318	2	40.0463	0.8983-0.9208	22200	357000	1922383	94153	210625_Capan_sHLA_Normoxia_2_Slot1-52_1_1649.d	4	Q05513|KPCZ_HUMAN			FALSE
GLQDFDLLRV	34.06	1174.63	10	-5.2	588.318	2	40.0463	0.8983-0.9208	22200	357000	1922383	94153	210625_Capan_sHLA_Normoxia_2_Slot1-52_1_1649.d	4	P41743|KPCI_HUMAN			FALSE
GLQEGTHEL	19.2	982.472	9	4.7	492.243	2	5.9104	0.8267-0.8493	975	32900	276460	5578	210625_Capan_sHLA_Normoxia_2_Slot1-52_1_1649.d	1	O76094|SRP72_HUMAN			FALSE
GLQEKLKQL	19.13	1055.63	9	-2.5	528.82	2	9.0573	0.8663-0.8889	324	8120	426297	11481	210625_Capan_sHLA_Normoxia_2_Slot1-52_1_1649.d	1	Q96NT0|CC115_HUMAN			FALSE
GLQGGMAFL	22.74	892.448	9	5.1	893.455	1	37.3312	1.3928-1.4147			1793948	87302	210625_Capan_sHLA_Normoxia_2_Slot1-52_1_1649.d	1	Q6DD88|ATLA3_HUMAN			FALSE
GLQHEGIFRV	22.7	1154.62	10	-3.4	578.312	2	12.2468	0.8898-0.9123	1430	21300	579111	20361	210625_Capan_sHLA_Normoxia_2_Slot1-52_1_1649.d	1	P98171|RHG04_HUMAN;O75044|SRGP2_HUMAN			FALSE
GLQKEIAEL	24.54	999.56	9	-2.5	500.783	2	16.9454	0.8484-0.8710	15300	162000	805719	33303	210625_Capan_sHLA_Normoxia_2_Slot1-52_1_1649.d	2	P15408|FOSL2_HUMAN			FALSE
GLQKMVALL	23.51	971.584	9	0.3	486.797	2	30.1191	0.8333-0.8559	2550	32000	1443527	68555	210625_Capan_sHLA_Normoxia_2_Slot1-52_1_1649.d	1	P35222|CTNB1_HUMAN			FALSE
GLQKMVPLL	29.55	997.599	9	0.4	499.805	2	31.0507	0.8484-0.8710	4280	90400	1489569	70791	210625_Capan_sHLA_Normoxia_2_Slot1-52_1_1649.d	2	P14923|PLAK_HUMAN			FALSE
GLQSQIAQV	25.92	942.513	9	8.9	943.524	1	16.9113	1.3864-1.4083			807603	33399	210625_Capan_sHLA_Normoxia_2_Slot1-52_1_1649.d	1	P48681|NEST_HUMAN			FALSE
GLQVYIRQL	24.69	1088.63	9	3.7	545.323	2	26.1386	0.8785-0.9011	1380	25100	1252677	58293	210625_Capan_sHLA_Normoxia_2_Slot1-52_1_1649.d	1	Q9BZZ5|API5_HUMAN			FALSE
GLSAFLHAI	32.5	927.518	9	15.2	928.534	1	37.7005	1.4529-1.4747			1811881	88249	210625_Capan_sHLA_Normoxia_2_Slot1-52_1_1649.d	1	Q9Y487|VPP2_HUMAN			FALSE
GLSAFLHAL	32.5	927.518	9	15.2	928.534	1	37.7005	1.4529-1.4747			1811881	88249	210625_Capan_sHLA_Normoxia_2_Slot1-52_1_1649.d	1	Q9HBG4|VPP4_HUMAN;Q13488|VPP3_HUMAN;Q93050|VPP1_HUMAN			FALSE
GLSAGTGIGV	31.72	830.45	10	0	831.452	1	18.6252	1.3260-1.3480			890086	38104	210625_Capan_sHLA_Normoxia_2_Slot1-52_1_1649.d	2	Q6PIJ6|FBX38_HUMAN			FALSE
GLSDEEKLFQV	35.79	1263.63	11	-0.5	632.821	2	30.9698	0.9339-0.9564	4250	107000	1486746	70650	210625_Capan_sHLA_Normoxia_2_Slot1-52_1_1649.d	3	Q6UWJ1|TMCO3_HUMAN			FALSE
GLSDISPST	19	875.424	9	11.9	876.437	1	12.0833	1.3251-1.3471			573441	20055	210625_Capan_sHLA_Normoxia_2_Slot1-52_1_1649.d	1	Q4AC94|C2CD3_HUMAN			FALSE
GLSEAAAQSRL	24.94	1101.58	11	2.8	551.795	2	8.3174	0.8465-0.8691			391707	9969	210625_Capan_sHLA_Normoxia_2_Slot1-52_1_1649.d	1	Q13057|COASY_HUMAN			FALSE
GLSEAQVMM	21.63	964.436	9	5.3	965.443	1	22.027	1.4311-1.4529			1054844	47306	210625_Capan_sHLA_Normoxia_2_Slot1-52_1_1649.d	1	Q07866|KLC1_HUMAN			FALSE
GLSEEKPLSV	40.42	1057.57	10	-3	529.786	2	11.7665	0.8342-0.8569	870	11700	557303	19115	210625_Capan_sHLA_Normoxia_2_Slot1-52_1_1649.d	1	Q9NX61|T161A_HUMAN			FALSE
GLSEGRTFEM	31.61	1125.51	10	-5.2	563.758	2	13.5238	0.8682-0.8907	1120	16600	641637	23883	210625_Capan_sHLA_Normoxia_2_Slot1-52_1_1649.d	1	O75369|FLNB_HUMAN			FALSE
GLSEPIFQL	34.74	1002.54	9	1.1	1003.54	1	44.7747	1.4647-1.4865			2152531	106165	210625_Capan_sHLA_Normoxia_2_Slot1-52_1_1649.d	3	Q8IWA4|MFN1_HUMAN			FALSE
GLSEQIREL	20.57	1043.56	9	-0.8	522.785	2	17.1572	0.8427-0.8653	1210	17500	818074	34036	210625_Capan_sHLA_Normoxia_2_Slot1-52_1_1649.d	1	P62333|PRS10_HUMAN			FALSE
GLSERDINL	19.02	1015.53	9	-5.2	508.767	2	14.474	0.8248-0.8474	10600	121000	687122	26456	210625_Capan_sHLA_Normoxia_2_Slot1-52_1_1649.d	1	P61457|PHS_HUMAN			FALSE
GLSESSVKV	24.77	904.486	9	6.4	905.495	1	7.1654	1.3773-1.3992			336842	7850	210625_Capan_sHLA_Normoxia_2_Slot1-52_1_1649.d	1	Q8IUR7|ARMC8_HUMAN			FALSE
GLSGAMASISV	35.05	991.501	11	-3	992.5	1	29.8517	1.4575-1.4793			1433185	68047	210625_Capan_sHLA_Normoxia_2_Slot1-52_1_1649.d	1	Q14CZ0|CP072_HUMAN			FALSE
GLSGNTM(+15.99)LGV	25.54	963.47	10	9	964.48	1	16.4059	1.4293-1.4511			782987	32027	210625_Capan_sHLA_Normoxia_2_Slot1-52_1_1649.d	1	O96019|ACL6A_HUMAN;O94805|ACL6B_HUMAN	Oxidation (M)	M7:Oxidation (M):1001.00	FALSE
GLSGNTMLGV	23.27	947.475	10	7.7	948.484	1	25.4475	1.4365-1.4584			1220335	56347	210625_Capan_sHLA_Normoxia_2_Slot1-52_1_1649.d	2	O96019|ACL6A_HUMAN;O94805|ACL6B_HUMAN			FALSE
GLSGTSFFT	19.06	915.434	9	-5.3	916.431	1	29.2634	1.4001-1.4220			1404915	66597	210625_Capan_sHLA_Normoxia_2_Slot1-52_1_1649.d	1	Q12797|ASPH_HUMAN			FALSE
GLSHVDYAL	21.2	973.487	9	-2.4	487.747	2	15.2708	0.8286-0.8512	210	6140	727977	28869	210625_Capan_sHLA_Normoxia_2_Slot1-52_1_1649.d	1	Q709F0|ACD11_HUMAN			FALSE
GLSNHIAAL	21.91	894.492	9	-1.3	448.25	2	12.7289	0.7880-0.8106	790	12800	602770	21670	210625_Capan_sHLA_Normoxia_2_Slot1-52_1_1649.d	1	Q6PL18|ATAD2_HUMAN			FALSE
GLSNLGIKSI	34.78	1000.59	10	-0.2	501.3	2	21.2965	0.8333-0.8559	2570	103000	1017068	45290	210625_Capan_sHLA_Normoxia_2_Slot1-52_1_1649.d	2	Q86SZ2|TPC6B_HUMAN			FALSE
GLSPALTAV	31.78	827.475	9	-7.2	828.472	1	25.1948	1.3690-1.3910			1208014	55648	210625_Capan_sHLA_Normoxia_2_Slot1-52_1_1649.d	3	P42345|MTOR_HUMAN			FALSE
GLSPLSPTV	24.29	869.486	9	1.7	870.49	1	25.4281	1.3745-1.3964			1219390	56296	210625_Capan_sHLA_Normoxia_2_Slot1-52_1_1649.d	3	Q8IW35|CEP97_HUMAN			FALSE
GLSPSIQTL	34.77	914.507	9	7.4	915.516	1	25.705	1.4220-1.4438			1232729	57119	210625_Capan_sHLA_Normoxia_2_Slot1-52_1_1649.d	1	P60510|PP4C_HUMAN			FALSE
GLSSDLQQV	28.42	945.477	9	7.1	946.486	1	17.4205	1.4274-1.4493			832296	34848	210625_Capan_sHLA_Normoxia_2_Slot1-52_1_1649.d	1	O00303|EIF3F_HUMAN			FALSE
GLSSMQGWRV	24.08	1119.55	10	1.1	560.78	2	20.7337	0.8484-0.8710			992512	43978	210625_Capan_sHLA_Normoxia_2_Slot1-52_1_1649.d	1	O75688|PPM1B_HUMAN;P35813|PPM1A_HUMAN			FALSE
GLSSSSYEL	23.49	941.434	9	-0.7	942.436	1	17.8192	1.4183-1.4402			851300	35972	210625_Capan_sHLA_Normoxia_2_Slot1-52_1_1649.d	1	Q96JE7|SC16B_HUMAN			FALSE
GLSTEGIYRV	23.99	1093.58	10	-3.2	547.791	2	16.282	0.8606-0.8832	27800	615000	775385	31577	210625_Capan_sHLA_Normoxia_2_Slot1-52_1_1649.d	2	Q9NRY4|RHG35_HUMAN			FALSE
GLSVPGLVSV	19.08	926.544	10	5.4	927.551	1	40.9089	1.4256-1.4475			1966583	96335	210625_Capan_sHLA_Normoxia_2_Slot1-52_1_1649.d	1	Q8IZL8|PELP1_HUMAN			FALSE
GLSVPIYMV	38.01	977.526	9	-7.9	978.52	1	46.7317	1.4620-1.4838			2247308	111542	210625_Capan_sHLA_Normoxia_2_Slot1-52_1_1649.d	1	O14972|VP26C_HUMAN			FALSE
GLTETGLYRI	31.71	1121.61	10	0.4	561.808	2	21.8396	0.8776-0.9001	3540	42800	1043512	46702	210625_Capan_sHLA_Normoxia_2_Slot1-52_1_1649.d	1	Q9H0H5|RGAP1_HUMAN			FALSE
GLTGKPVMV	29.68	900.51	9	-11.6	451.255	2	10.7101	0.7766-0.7993	429	8920	506086	16174	210625_Capan_sHLA_Normoxia_2_Slot1-52_1_1649.d	2	P62306|RUXF_HUMAN			FALSE
GLTSAIQAV	30.13	858.481	9	1.3	859.485	1	23.2612	1.3453-1.3672			1114392	50532	210625_Capan_sHLA_Normoxia_2_Slot1-52_1_1649.d	2	Q9Y692|GMEB1_HUMAN			FALSE
GLTSTDLLFHL	28.61	1215.65	11	-4.2	608.826	2	44.8999	0.9255-0.9480	9410	173000	2157289	106453	210625_Capan_sHLA_Normoxia_2_Slot1-52_1_1649.d	2	Q14181|DPOA2_HUMAN			FALSE
GLTSTNAEV	26.93	890.434	9	3.1	891.44	1	8.5364	1.3544-1.3764			401921	10349	210625_Capan_sHLA_Normoxia_2_Slot1-52_1_1649.d	1	Q14188|TFDP2_HUMAN			FALSE
GLTTILKNV	19.62	957.586	9	-1.9	479.797	2	24.5441	0.8154-0.8380	1990	25600	1174848	53772	210625_Capan_sHLA_Normoxia_2_Slot1-52_1_1649.d	1	P21359|NF1_HUMAN			FALSE
GLVAGGIIGA	26.13	826.491	10	1.5	827.495	1	28.4429	1.3517-1.3736			1365251	64481	210625_Capan_sHLA_Normoxia_2_Slot1-52_1_1649.d	2	Q9NPL8|TIDC1_HUMAN			FALSE
GLVATVKEA	27.82	886.512	9	5.9	887.52	1	7.0488	1.3718-1.3937			331242	7614	210625_Capan_sHLA_Normoxia_2_Slot1-52_1_1649.d	1	Q9Y618|NCOR2_HUMAN			FALSE
GLVDEKALAQA	49.52	1113.6	11	-1.9	557.805	2	14.9166	0.8606-0.8832	12700	168000	706129	27583	210625_Capan_sHLA_Normoxia_2_Slot1-52_1_1649.d	3	Q13363|CTBP1_HUMAN;P56545|CTBP2_HUMAN			FALSE
GLVDKFPHL	26.72	1024.57	9	-2.3	513.289	2	23.5837	0.8917-0.9142	368	4260	1131469	51517	210625_Capan_sHLA_Normoxia_2_Slot1-52_1_1649.d	1	P42356|PI4KA_HUMAN			FALSE
GLVDSDKGISL	38.92	1102.59	11	0	552.298	2	21.8521	0.8635-0.8860			1046354	46862	210625_Capan_sHLA_Normoxia_2_Slot1-52_1_1649.d	1	P18858|DNLI1_HUMAN			FALSE
GLVEKLTSL	31.03	958.57	9	3.9	480.291	2	27.2524	0.8040-0.8267	3050	30700	1307670	61434	210625_Capan_sHLA_Normoxia_2_Slot1-52_1_1649.d	2	Q9NQX4|MYO5C_HUMAN			FALSE
GLVGAVTMV	22.22	845.468	9	5.2	846.475	1	31.7848	1.3654-1.3873			1526133	72489	210625_Capan_sHLA_Normoxia_2_Slot1-52_1_1649.d	1	Q5JTH9|RRP12_HUMAN			FALSE
GLVGSLQEV	27.76	900.492	9	9	901.502	1	25.8216	1.4074-1.4293			1238473	57499	210625_Capan_sHLA_Normoxia_2_Slot1-52_1_1649.d	2	Q9H1A4|APC1_HUMAN			FALSE
GLVGVDQFL	35.02	946.512	9	3.8	947.518	1	44.1863	1.4402-1.4620			2124080	104534	210625_Capan_sHLA_Normoxia_2_Slot1-52_1_1649.d	2	P13639|EF2_HUMAN			FALSE
GLVGVNLTL	20.64	884.533	9	-5.9	885.53	1	42.2863	1.4147-1.4365			2032564	99736	210625_Capan_sHLA_Normoxia_2_Slot1-52_1_1649.d	1	P53396|ACLY_HUMAN			FALSE
GLVGYYIFRV	26.25	1185.65	10	2.5	593.833	2	41.6121	0.9339-0.9564	682	42600	1998717	98073	210625_Capan_sHLA_Normoxia_2_Slot1-52_1_1649.d	1	Q9UBM7|DHCR7_HUMAN			FALSE
GLVKEGLVMV	27.01	1043.6	10	-0.2	522.807	2	25.7282	0.8578-0.8804	717	8260	1232774	57164	210625_Capan_sHLA_Normoxia_2_Slot1-52_1_1649.d	1	Q7KZF4|SND1_HUMAN			FALSE
GLVPFLVSV	25.69	929.559	9	4	930.565	1	54.3427	1.4074-1.4293			2616612	133080	210625_Capan_sHLA_Normoxia_2_Slot1-52_1_1649.d	9	P52292|IMA1_HUMAN			FALSE
GLVSGLFSA	24.58	849.46	9	2.3	850.464	1	37.9532	1.3700-1.3919			1824113	88859	210625_Capan_sHLA_Normoxia_2_Slot1-52_1_1649.d	1	Q6NT16|S18B1_HUMAN			FALSE
GLVVDWDHHL	26.32	1189.59	10	-1.7	397.534	3	22.9453	0.7358-0.7586			1099272	49716	210625_Capan_sHLA_Normoxia_2_Slot1-52_1_1649.d	2	Q9P0P0|RN181_HUMAN			FALSE
GLWDKFSEL	27.53	1093.54	9	-2.6	547.775	2	39.1309	0.8503-0.8729	16900	278000	1879026	91920	210625_Capan_sHLA_Normoxia_2_Slot1-52_1_1649.d	2	P10826|RARB_HUMAN;P13631|RARG_HUMAN			FALSE
GLWGGGLM(+15.99)V	32.04	904.448	9	-0.3	905.45	1	37.6033	1.3973-1.4192			1807134	87972	210625_Capan_sHLA_Normoxia_2_Slot1-52_1_1649.d	3	Q96DZ7|T4S19_HUMAN	Oxidation (M)	M8:Oxidation (M):1001.00	FALSE
GLWGGGLMV	40.69	888.453	9	1.9	889.457	1	45.3619	1.4056-1.4274			2180984	107798	210625_Capan_sHLA_Normoxia_2_Slot1-52_1_1649.d	3	Q96DZ7|T4S19_HUMAN			FALSE
GLWGPEEEPHL	35.22	1262.59	11	0.5	632.301	2	28.7677	0.9499-0.9723	4490	78200	1380393	65319	210625_Capan_sHLA_Normoxia_2_Slot1-52_1_1649.d	2	Q5JSZ5|PRC2B_HUMAN			FALSE
GLWGPVHEL	36.68	1006.52	9	-3.1	504.265	2	27.1437	0.8135-0.8361	70000	1490000	1300080	60996	210625_Capan_sHLA_Normoxia_2_Slot1-52_1_1649.d	5	Q9Y4C2|TCAF1_HUMAN			FALSE
GLWGQSVPTA	30.68	1014.51	10	1.9	1015.52	1	25.9382	1.4620-1.4838			1244147	57809	210625_Capan_sHLA_Normoxia_2_Slot1-52_1_1649.d	1	Q9UBN6|TR10D_HUMAN			FALSE
GLWHGILTSV	34.75	1081.59	10	1.6	541.801	2	33.7632	0.8418-0.8644			1621486	77548	210625_Capan_sHLA_Normoxia_2_Slot1-52_1_1649.d	2	Q9Y2E4|DIP2C_HUMAN			FALSE
GLWHGM(+15.99)FANV	19.47	1146.53	10	0.3	574.268	2	23.2677	0.8700-0.8926	1970	47100	1112520	50448	210625_Capan_sHLA_Normoxia_2_Slot1-52_1_1649.d	2	Q9P265|DIP2B_HUMAN	Oxidation (M)	M6:Oxidation (M):1001.00	FALSE
GLWHGMFANV	33.17	1130.53	10	-0.6	566.27	2	33.1985	0.8672-0.8898	15300	132000	1590349	75913	210625_Capan_sHLA_Normoxia_2_Slot1-52_1_1649.d	1	Q9P265|DIP2B_HUMAN			FALSE
GLWKDRVQV	23.78	1099.61	9	-4	550.809	2	10.83	0.8917-0.9142	1350	25000	510815	16433	210625_Capan_sHLA_Normoxia_2_Slot1-52_1_1649.d	1	Q13882|PTK6_HUMAN			FALSE
GLWKDSLFL	25.09	1077.59	9	-2.1	539.796	2	41.6538	0.8842-0.9067	2690	28200	2000584	98152	210625_Capan_sHLA_Normoxia_2_Slot1-52_1_1649.d	1	Q5VW38|GP107_HUMAN			FALSE
GLWPDSVPSA	22.66	1027.5	10	-1.3	1028.5	1	32.7083	1.4629-1.4847			1570497	74835	210625_Capan_sHLA_Normoxia_2_Slot1-52_1_1649.d	1	Q9NU22|MDN1_HUMAN			FALSE
GLWRGEEVTL	20.86	1158.6	10	0.3	580.306	2	25.2635	0.8813-0.9039	12700	117000	1208942	55682	210625_Capan_sHLA_Normoxia_2_Slot1-52_1_1649.d	1	Q14669|TRIPC_HUMAN			FALSE
GLWRTTPEA	18.9	1029.52	9	-0.4	515.766	2	10.9362	0.8201-0.8427	1090	18400	516531	16785	210625_Capan_sHLA_Normoxia_2_Slot1-52_1_1649.d	1	Q15043|S39AE_HUMAN			FALSE
GLWRTTPEAHA	35.06	1237.62	11	-1.1	619.813	2	6.7682	0.9011-0.9236	1640	77800	318239	7127	210625_Capan_sHLA_Normoxia_2_Slot1-52_1_1649.d	3	Q15043|S39AE_HUMAN			FALSE
GLWSIVQA	26.49	872.476	8	4.5	873.482	1	39.3048	1.3773-1.3992			1889385	92445	210625_Capan_sHLA_Normoxia_2_Slot1-52_1_1649.d	1	P35790|CHKA_HUMAN			FALSE
GLWSRISHL	27.43	1067.59	9	-3.9	534.796	2	19.9719	0.8672-0.8898			955567	41899	210625_Capan_sHLA_Normoxia_2_Slot1-52_1_1649.d	1	Q8NFQ8|TOIP2_HUMAN;Q5JTV8|TOIP1_HUMAN			FALSE
GLWTLQKEV	22.56	1072.59	9	-1.7	537.299	2	23.4187	0.8333-0.8559	895	9130	1120080	50856	210625_Capan_sHLA_Normoxia_2_Slot1-52_1_1649.d	1	Q9BV10|ALG12_HUMAN			FALSE
GLYDLDASRYFV	26.05	1417.69	12	-6.8	709.842	2	41.0376	0.9705-0.9929	261	4500	1973165	96659	210625_Capan_sHLA_Normoxia_2_Slot1-52_1_1649.d	1	O60353|FZD6_HUMAN			FALSE
GLYEGLTWL	26.87	1050.54	9	3.4	1051.54	1	51.1084	1.4656-1.4874			2459854	123832	210625_Capan_sHLA_Normoxia_2_Slot1-52_1_1649.d	4	P62330|ARF6_HUMAN			FALSE
GLYELVWRV	18.83	1133.62	9	-3	567.814	2	41.9024	0.8842-0.9067	2070	24000	2013735	98787	210625_Capan_sHLA_Normoxia_2_Slot1-52_1_1649.d	1	Q96E22|NGBR_HUMAN			FALSE
GLYGIKDDVFL	41.02	1238.65	11	-0.4	620.331	2	38.0732	0.9217-0.9442	4120	78700	1826040	88998	210625_Capan_sHLA_Normoxia_2_Slot1-52_1_1649.d	2	P00338|LDHA_HUMAN			FALSE
GLYKDLLHKI	28.12	1198.71	10	1.6	400.575	3	16.4834	0.7235-0.7463	2040	34600	785833	32191	210625_Capan_sHLA_Normoxia_2_Slot1-52_1_1649.d	1	Q08357|S20A2_HUMAN			FALSE
GLYLGELVRL	20.13	1131.67	10	-5.2	566.834	2	43.856	0.9170-0.9396	333	7110	2107983	103635	210625_Capan_sHLA_Normoxia_2_Slot1-52_1_1649.d	1	P52790|HXK3_HUMAN;Q2TB90|HKDC1_HUMAN			FALSE
GLYMKLHGV	27.59	1016.55	9	-3.2	509.277	2	11.2817	0.8267-0.8493			534538	17806	210625_Capan_sHLA_Normoxia_2_Slot1-52_1_1649.d	1	Q9BWX5|GATA5_HUMAN;Q92908|GATA6_HUMAN;P43694|GATA4_HUMAN			FALSE
GLYPKVAKI	36.17	987.612	9	-6.5	494.807	2	9.9072	0.8295-0.8521	5590	75900	466218	13854	210625_Capan_sHLA_Normoxia_2_Slot1-52_1_1649.d	3	Q9H2U1|DHX36_HUMAN			FALSE
GLYQDPVTL	26.18	1004.52	9	-1.9	1005.52	1	30.8084	1.4602-1.4820			1479264	70320	210625_Capan_sHLA_Normoxia_2_Slot1-52_1_1649.d	2	Q6PJ69|TRI65_HUMAN			FALSE
GLYSGVTTV	29.71	895.465	9	8.9	896.476	1	20.0108	1.3837-1.4056			957441	41985	210625_Capan_sHLA_Normoxia_2_Slot1-52_1_1649.d	5	P23921|RIR1_HUMAN			FALSE
GLYSRQLYVL	32.1	1210.67	10	-1.9	606.338	2	27.9508	0.9142-0.9367	413	14600	1341641	63221	210625_Capan_sHLA_Normoxia_2_Slot1-52_1_1649.d	2	P22314|UBA1_HUMAN			FALSE
GM(+15.99)DEKEFTV	25.99	1070.46	9	3.8	536.236	2	8.4975	0.8616-0.8842			400085	10301	210625_Capan_sHLA_Normoxia_2_Slot1-52_1_1649.d	2	Q9HCK8|CHD8_HUMAN	Oxidation (M)	M2:Oxidation (M):1001.00	FALSE
GM(+15.99)QGAGIQGV	38.53	932.438	10	-3.9	933.437	1	7.9287	1.4056-1.4274			373146	9288	210625_Capan_sHLA_Normoxia_2_Slot1-52_1_1649.d	1	Q9H0L4|CSTFT_HUMAN	Oxidation (M)	M2:Oxidation (M):1001.00	FALSE
GM(+15.99)VEFQEGV	24.58	1010.44	9	7.6	1011.45	1	15.7789	1.4475-1.4693			752611	30259	210625_Capan_sHLA_Normoxia_2_Slot1-52_1_1649.d	1	P16144|ITB4_HUMAN	Oxidation (M)	M2:Oxidation (M):1001.00	FALSE
GM(+15.99)YGKIAVM(+15.99)EL	21.74	1242.6	11	-4.8	622.3	2	17.0353	0.9020-0.9245	497	9010	811421	33641	210625_Capan_sHLA_Normoxia_2_Slot1-52_1_1649.d	1	Q16531|DDB1_HUMAN	Oxidation (M); Oxidation (M)	M2:Oxidation (M):1001.00;M9:Oxidation (M):1001.00	FALSE
GM(+15.99)YGKIAVMEL	43.44	1226.6	11	0.4	614.306	2	26.372	0.9095-0.9321	4440	39000	1261211	58781	210625_Capan_sHLA_Normoxia_2_Slot1-52_1_1649.d	1	Q16531|DDB1_HUMAN	Oxidation (M)	M2:Oxidation (M):79.54	FALSE
GM(+15.99)YIFLHTV	25.22	1095.54	9	1.9	548.777	2	25.9501	0.8521-0.8747	2930	24000	1241336	57680	210625_Capan_sHLA_Normoxia_2_Slot1-52_1_1649.d	1	Q8N138|ORML3_HUMAN	Oxidation (M)	M2:Oxidation (M):1001.00	FALSE
GMAALLTGV	22.9	831.452	9	-2	832.454	1	36.4514	1.3544-1.3764			1751317	84901	210625_Capan_sHLA_Normoxia_2_Slot1-52_1_1649.d	1	C9JI98|TM238_HUMAN			FALSE
GMAAPIIGV	19.64	827.457	9	9.9	828.468	1	32.4703	1.3443-1.3663			1559051	74117	210625_Capan_sHLA_Normoxia_2_Slot1-52_1_1649.d	1	O43772|MCAT_HUMAN			FALSE
GMAFLDKRLQV	45.16	1276.7	11	1.6	639.353	2	23.4949	0.9461-0.9686	2810	105000	1125756	51168	210625_Capan_sHLA_Normoxia_2_Slot1-52_1_1649.d	4	Q6DD88|ATLA3_HUMAN			FALSE
GMAFRVPTA	34.16	948.485	9	8.6	475.251	2	18.5668	0.7728-0.7955			887246	37946	210625_Capan_sHLA_Normoxia_2_Slot1-52_1_1649.d	1	P04406|G3P_HUMAN			FALSE
GMAGPAAEITV	34.34	1015.5	11	3.2	1016.51	1	25.3504	1.4556-1.4774			1215611	56093	210625_Capan_sHLA_Normoxia_2_Slot1-52_1_1649.d	1	Q16254|E2F4_HUMAN			FALSE
GMAIVPLWA	21.08	956.515	9	5.7	957.523	1	50.5836	1.4502-1.4720			2434176	122292	210625_Capan_sHLA_Normoxia_2_Slot1-52_1_1649.d	1	Q9H1C4|UN93B_HUMAN			FALSE
GMAKKVTKA	47.05	932.548	9	-12.3	467.273	2	0.179	0.7946-0.8172			8982	42	210625_Capan_sHLA_Normoxia_2_Slot1-52_1_1649.d	2	Q92522|H1X_HUMAN			FALSE
GMAQKTWEL	31.74	1062.52	9	-11	532.257	2	15.604	0.8352-0.8578			744100	29794	210625_Capan_sHLA_Normoxia_2_Slot1-52_1_1649.d	2	Q92905|CSN5_HUMAN			FALSE
GMASDIPGLHL	31.91	1109.55	11	-3	555.779	2	31.2211	0.8587-0.8813			1498969	71251	210625_Capan_sHLA_Normoxia_2_Slot1-52_1_1649.d	1	Q92538|GBF1_HUMAN			FALSE
GMASGITQI	21.3	876.438	9	-1.3	877.439	1	19.8164	1.3800-1.4019			948006	41490	210625_Capan_sHLA_Normoxia_2_Slot1-52_1_1649.d	1	Q92585|MAML1_HUMAN			FALSE
GMASVISRL	28.46	932.511	9	-0.7	467.26	2	21.7079	0.8002-0.8229	1940	24300	1036914	46362	210625_Capan_sHLA_Normoxia_2_Slot1-52_1_1649.d	2	Q9BSJ2|GCP2_HUMAN			FALSE
GMATKPLHV	24.45	952.516	9	10.2	477.268	2	4.9922	0.7993-0.8220			233792	4034	210625_Capan_sHLA_Normoxia_2_Slot1-52_1_1649.d	1	Q15742|NAB2_HUMAN			FALSE
GMDEKEFTV	29.19	1054.46	9	-2.5	528.235	2	13.6414	0.8503-0.8729	2620	52500	647315	24197	210625_Capan_sHLA_Normoxia_2_Slot1-52_1_1649.d	2	Q9HCK8|CHD8_HUMAN			FALSE
GMDLVVKTV	33.61	960.531	9	-5.5	481.268	2	19.9067	0.7832-0.8059	1680	43500	951755	41663	210625_Capan_sHLA_Normoxia_2_Slot1-52_1_1649.d	2	Q9BW83|IFT27_HUMAN			FALSE
GMDRYLIYV	20.93	1128.56	9	1.1	565.287	2	32.9127	0.8842-0.9067	4280	33800	1576193	75167	210625_Capan_sHLA_Normoxia_2_Slot1-52_1_1649.d	1	P05107|ITB2_HUMAN			FALSE
GMDTLIMHL	25.76	1029.5	9	-0.4	515.754	2	36.7056	0.8446-0.8672	348	6140	1762724	85580	210625_Capan_sHLA_Normoxia_2_Slot1-52_1_1649.d	1	Q8IXK2|GLT12_HUMAN			FALSE
GMFEAGDRQVTL	36.36	1322.63	12	3.5	662.32	2	22.2313	0.9330-0.9555	356	4450	1064304	47826	210625_Capan_sHLA_Normoxia_2_Slot1-52_1_1649.d	1	Q8TBB5|KLDC4_HUMAN			FALSE
GMFGKETYV	37.98	1030.48	9	-1.9	516.243	2	16.0899	0.8371-0.8597			767803	31147	210625_Capan_sHLA_Normoxia_2_Slot1-52_1_1649.d	1	P58107|EPIPL_HUMAN			FALSE
GMFKNLLKEV	36.47	1177.65	10	0.2	589.831	2	23.8262	0.9123-0.9349	3130	33500	1138977	51873	210625_Capan_sHLA_Normoxia_2_Slot1-52_1_1649.d	1	P30876|RPB2_HUMAN			FALSE
GMFMKPGTLYV	27	1242.61	11	2.3	622.312	2	30.9603	0.9114-0.9339	1340	15600	1483939	70525	210625_Capan_sHLA_Normoxia_2_Slot1-52_1_1649.d	1	P29372|3MG_HUMAN			FALSE
GMFQFWPHSI	24.5	1248.58	10	-4.9	625.288	2	43.3075	0.9077-0.9302	1120	9340	2078705	102071	210625_Capan_sHLA_Normoxia_2_Slot1-52_1_1649.d	1	Q93063|EXT2_HUMAN			FALSE
GMFQFWPHSIES	21.15	1464.65	12	0.3	733.328	2	40.4345	0.9733-0.9957	329	3060	1945032	95346	210625_Capan_sHLA_Normoxia_2_Slot1-52_1_1649.d	1	Q93063|EXT2_HUMAN			FALSE
GMGHDIYQV	19.24	1018.45	9	-5.7	510.229	2	10.9041	0.8361-0.8587	2990	43500	513692	16628	210625_Capan_sHLA_Normoxia_2_Slot1-52_1_1649.d	1	P56945|BCAR1_HUMAN			FALSE
GMIDAFDEA	20.19	967.396	9	-1.1	968.397	1	29.205	1.4402-1.4620			1402076	66440	210625_Capan_sHLA_Normoxia_2_Slot1-52_1_1649.d	1	P50452|SPB8_HUMAN			FALSE
GMIGLLTFI	26.59	963.546	9	-1	964.547	1	60.2347	1.4665-1.4883			2898881	146255	210625_Capan_sHLA_Normoxia_2_Slot1-52_1_1649.d	1	Q9NZN8|CNOT2_HUMAN			FALSE
GMIGLVTSL	39	889.494	9	7.7	890.504	1	43.5448	1.3992-1.4211			2092860	102816	210625_Capan_sHLA_Normoxia_2_Slot1-52_1_1649.d	2	Q16531|DDB1_HUMAN			FALSE
GMIGPAVFL	21.14	903.489	9	6.7	904.497	1	49.0577	1.4092-1.4311			2360142	117990	210625_Capan_sHLA_Normoxia_2_Slot1-52_1_1649.d	1	Q9NRA2|S17A5_HUMAN			FALSE
GMLAFPLLA	25.7	931.52	9	-9.7	932.513	1	55.087	1.4547-1.4765			2652618	135114	210625_Capan_sHLA_Normoxia_2_Slot1-52_1_1649.d	2	Q8N697|S15A4_HUMAN			FALSE
GMLDGLVNV	23.58	916.469	9	4.6	917.475	1	42.836	1.4384-1.4602			2058896	101036	210625_Capan_sHLA_Normoxia_2_Slot1-52_1_1649.d	1	Q8IXB1|DJC10_HUMAN			FALSE
GMLDLVKKV	39.6	1001.59	9	1.3	501.802	2	23.1007	0.8408-0.8635			1106844	50136	210625_Capan_sHLA_Normoxia_2_Slot1-52_1_1649.d	1	Q9UKD1|GMEB2_HUMAN			FALSE
GMLDPLEVHL	34.59	1122.57	10	-2.7	562.29	2	42.0282	0.8851-0.9077	3000	31500	2016583	98953	210625_Capan_sHLA_Normoxia_2_Slot1-52_1_1649.d	1	Q6P2Q9|PRP8_HUMAN			FALSE
GMLDPLEVHLL	28.39	1235.66	11	-5.3	618.83	2	49.1257	0.9170-0.9396	1680	22600	2361125	118079	210625_Capan_sHLA_Normoxia_2_Slot1-52_1_1649.d	1	Q6P2Q9|PRP8_HUMAN			FALSE
GMLDTHHKL	30.52	1050.53	9	1.8	526.269	2	4.7201	0.8569-0.8795			220748	3506	210625_Capan_sHLA_Normoxia_2_Slot1-52_1_1649.d	1	P55010|IF5_HUMAN			FALSE
GMLEKIDMI	22.07	1048.53	9	-0.4	525.269	2	30.656	0.8446-0.8672	4940	44600	1468947	69837	210625_Capan_sHLA_Normoxia_2_Slot1-52_1_1649.d	1	Q9NTZ6|RBM12_HUMAN			FALSE
GMLGAESAKL	23.51	975.506	10	-8.4	488.753	2	13.1583	0.8050-0.8276	192	8760	625515	22959	210625_Capan_sHLA_Normoxia_2_Slot1-52_1_1649.d	2	P11388|TOP2A_HUMAN			FALSE
GMLGEPKYV	23.75	992.5	9	-3.9	497.253	2	14.4088	0.8116-0.8342	803	12400	685243	26365	210625_Capan_sHLA_Normoxia_2_Slot1-52_1_1649.d	1	Q9Y2G1|MYRF_HUMAN			FALSE
GMLPDPKNV	20.27	969.495	9	-5	485.75	2	14.8828	0.8050-0.8276	1480	9390	706130	27584	210625_Capan_sHLA_Normoxia_2_Slot1-52_1_1649.d	1	P12235|ADT1_HUMAN			FALSE
GMM(+15.99)KELHKV	29.41	1087.55	9	-7.2	544.776	2	3.7636	0.8418-0.8644			174808	1372	210625_Capan_sHLA_Normoxia_2_Slot1-52_1_1649.d	1	Q8IVU3|HERC6_HUMAN	Oxidation (M)	M3:Oxidation (M):7.21	FALSE
GMMDTKMVHFL	46.99	1308.6	11	2.7	655.307	2	28.4103	0.9583-0.9808	2090	27600	1361469	64275	210625_Capan_sHLA_Normoxia_2_Slot1-52_1_1649.d	1	Q96A33|CCD47_HUMAN			FALSE
GMMEALLKV	30.92	990.524	9	-4.9	496.264	2	34.9845	0.8097-0.8323	803	9260	1677524	80840	210625_Capan_sHLA_Normoxia_2_Slot1-52_1_1649.d	1	Q7Z6Z7|HUWE1_HUMAN			FALSE
GMMGDTILTHFV	25.44	1320.62	12	6.2	661.318	2	43.3846	0.9461-0.9686			2085294	102402	210625_Capan_sHLA_Normoxia_2_Slot1-52_1_1649.d	1	O95258|UCP5_HUMAN			FALSE
GMMSTVTEV	34.46	953.42	9	6.2	954.428	1	20.5977	1.4338-1.4556			985888	43612	210625_Capan_sHLA_Normoxia_2_Slot1-52_1_1649.d	2	Q5VYK3|ECM29_HUMAN			FALSE
GMNQFKPIFL	19.39	1193.63	10	0.6	597.818	2	37.1855	0.8983-0.9208	681	8880	1787351	86963	210625_Capan_sHLA_Normoxia_2_Slot1-52_1_1649.d	1	P49588|SYAC_HUMAN;Q5JTZ9|SYAM_HUMAN			FALSE
GMQDEPRYMML	36.61	1369.58	11	-0.4	685.795	2	25.708	0.9508-0.9733	738	8040	1231803	57087	210625_Capan_sHLA_Normoxia_2_Slot1-52_1_1649.d	1	O00418|EF2K_HUMAN			FALSE
GMQEKLARL	33.11	1044.58	9	0.5	523.292	2	7.0013	0.8521-0.8747	353	8950	328464	7518	210625_Capan_sHLA_Normoxia_2_Slot1-52_1_1649.d	1	Q8IWP9|CC28A_HUMAN			FALSE
GMQGAGIQGV	48.33	916.444	10	-4.4	917.442	1	12.457	1.3681-1.3900			591420	21048	210625_Capan_sHLA_Normoxia_2_Slot1-52_1_1649.d	4	Q9H0L4|CSTFT_HUMAN			FALSE
GMSAVISSV	25.48	849.427	9	-0.9	850.428	1	22.5176	1.3306-1.3526			1078470	48582	210625_Capan_sHLA_Normoxia_2_Slot1-52_1_1649.d	1	Q8WU17|RN139_HUMAN			FALSE
GMVEFQEGV	43.34	994.443	9	-0.6	995.444	1	23.8832	1.4493-1.4711			1144619	52151	210625_Capan_sHLA_Normoxia_2_Slot1-52_1_1649.d	2	P16144|ITB4_HUMAN			FALSE
GMYGKIAVM(+15.99)EL	40.79	1226.6	11	1.4	614.307	2	21.9482	0.9067-0.9292	2780	59600	1047323	46937	210625_Capan_sHLA_Normoxia_2_Slot1-52_1_1649.d	2	Q16531|DDB1_HUMAN	Oxidation (M)	M9:Oxidation (M):61.82	FALSE
GMYGKIAVMEL	51.22	1210.61	11	1.2	606.309	2	31.4932	0.9020-0.9245	31100	240000	1512065	71831	210625_Capan_sHLA_Normoxia_2_Slot1-52_1_1649.d	2	Q16531|DDB1_HUMAN			FALSE
GMYIFLHTV	29.82	1079.55	9	0.1	540.778	2	34.0742	0.8521-0.8747			1636657	78415	210625_Capan_sHLA_Normoxia_2_Slot1-52_1_1649.d	2	Q8N138|ORML3_HUMAN			FALSE
GMYVFLHAV	27.24	1035.52	9	1.4	518.766	2	32.0245	0.8352-0.8578	5990	41700	1535506	72922	210625_Capan_sHLA_Normoxia_2_Slot1-52_1_1649.d	1	Q9P0S3|ORML1_HUMAN			FALSE
GMYYGRDVNV	33.86	1172.53	10	0.1	587.268	2	11.6075	0.8917-0.9142	1080	27600	549713	18677	210625_Capan_sHLA_Normoxia_2_Slot1-52_1_1649.d	2	Q8IUF8|RIOX2_HUMAN			FALSE
GNYPGFLTI	29.93	980.497	9	5.6	981.504	1	41.8331	1.4593-1.4811			2010924	98658	210625_Capan_sHLA_Normoxia_2_Slot1-52_1_1649.d	1	Q8NI27|THOC2_HUMAN			FALSE
GQAPSVFSV	22.23	890.45	9	6.8	891.458	1	25.1754	1.3343-1.3562			1207066	55594	210625_Capan_sHLA_Normoxia_2_Slot1-52_1_1649.d	1	P29597|TYK2_HUMAN			FALSE
GQDVGRYQV	27.48	1020.5	9	2.6	511.255	2	5.7749	0.8220-0.8446	364	12000	269997	5373	210625_Capan_sHLA_Normoxia_2_Slot1-52_1_1649.d	1	P51571|SSRD_HUMAN			FALSE
GQFGVGFYSA	47.22	1031.47	10	12.1	1032.49	1	29.8906	1.4656-1.4874			1435088	68162	210625_Capan_sHLA_Normoxia_2_Slot1-52_1_1649.d	2	P07900|HS90A_HUMAN;P14625|ENPL_HUMAN;P08238|HS90B_HUMAN			FALSE
GQFQGRPVSV	31.97	1073.56	10	3.2	537.787	2	7.3717	0.8512-0.8738	1460	46600	345213	8175	210625_Capan_sHLA_Normoxia_2_Slot1-52_1_1649.d	2	P58107|EPIPL_HUMAN			FALSE
GQHKDAYQV	21.35	1044.5	9	-11.8	523.248	2	3.5059	0.8390-0.8616			162965	1151	210625_Capan_sHLA_Normoxia_2_Slot1-52_1_1649.d	1	Q9BZZ5|API5_HUMAN			FALSE
GQIEVVPEV	20.03	968.518	9	1.2	969.521	1	27.3885	1.4356-1.4575			1314251	61757	210625_Capan_sHLA_Normoxia_2_Slot1-52_1_1649.d	1	Q92576|PHF3_HUMAN			FALSE
GQLPNLQTV	22.73	968.529	9	9.3	969.54	1	23.5916	1.4265-1.4484			1130495	51437	210625_Capan_sHLA_Normoxia_2_Slot1-52_1_1649.d	1	Q02447|SP3_HUMAN			FALSE
GQNPTNAEV	28.42	928.425	9	0.9	929.428	1	5.0116	1.3553-1.3773			234703	4051	210625_Capan_sHLA_Normoxia_2_Slot1-52_1_1649.d	1	P60660|MYL6_HUMAN;P14649|MYL6B_HUMAN;P12829|MYL4_HUMAN			FALSE
GQSELASRLTL	41.58	1173.64	11	-1.1	587.821	2	19.6452	0.9077-0.9302	1480	92900	939433	40963	210625_Capan_sHLA_Normoxia_2_Slot1-52_1_1649.d	2	Q9NZD8|SPG21_HUMAN			FALSE
GQSRGVPAV	20.17	869.472	9	-5.5	435.738	2	4.8756	0.7558-0.7785			228201	3807	210625_Capan_sHLA_Normoxia_2_Slot1-52_1_1649.d	1	Q9NWN3|FBX34_HUMAN			FALSE
GQTGVIRSV	26.67	915.514	9	0.8	458.762	2	5.6795	0.7652-0.7880	565	21600	265351	5197	210625_Capan_sHLA_Normoxia_2_Slot1-52_1_1649.d	1	O00267|SPT5H_HUMAN			FALSE
GQVGGQVSV	39.83	829.429	9	0.6	830.433	1	7.8121	1.3077-1.3297			367549	9055	210625_Capan_sHLA_Normoxia_2_Slot1-52_1_1649.d	3	P08727|K1C19_HUMAN			FALSE
GQWASVIRV	19.17	1014.56	9	3.7	508.287	2	23.5722	0.8427-0.8653	9280	91800	1129534	51370	210625_Capan_sHLA_Normoxia_2_Slot1-52_1_1649.d	3	Q15393|SF3B3_HUMAN			FALSE
GQWYGPNTV	29.45	1020.47	9	3	1021.47	1	19.15	1.4556-1.4774			915733	39613	210625_Capan_sHLA_Normoxia_2_Slot1-52_1_1649.d	2	Q9Y4P1|ATG4B_HUMAN			FALSE
GSFGKVFLV	26.32	952.538	9	2.4	477.275	2	29.4981	0.8116-0.8342	865	12900	1415306	67154	210625_Capan_sHLA_Normoxia_2_Slot1-52_1_1649.d	1	Q9UK32|KS6A6_HUMAN;Q15418|KS6A1_HUMAN;P51812|KS6A3_HUMAN			FALSE
GSHSMRYF	19.43	983.428	8	-4.8	492.716	2	5.2892	0.8229-0.8456			247741	4573	210625_Capan_sHLA_Normoxia_2_Slot1-52_1_1649.d	1	P04439|HLAA_HUMAN;P01889|HLAB_HUMAN;P17693|HLAG_HUMAN			FALSE
GSHSMRYFF	32.32	1130.5	9	0.6	566.253	2	13.3441	0.8719-0.8945	6090	32500	644471	24035	210625_Capan_sHLA_Normoxia_2_Slot1-52_1_1649.d	1	P04439|HLAA_HUMAN			FALSE
GSHSMRYFFT	49.34	1231.54	10	-2.3	616.775	2	12.8883	0.8926-0.9152	921	12700	610378	22126	210625_Capan_sHLA_Normoxia_2_Slot1-52_1_1649.d	2	P04439|HLAA_HUMAN			FALSE
GSHSMRYFFTS	53.36	1318.58	11	2.1	660.293	2	12.7769	0.9396-0.9620	1240	40400	604668	21780	210625_Capan_sHLA_Normoxia_2_Slot1-52_1_1649.d	2	P04439|HLAA_HUMAN			FALSE
GSIANFTNV	31.05	921.456	9	-7.2	922.451	1	22.8092	1.3955-1.4174			1092673	49375	210625_Capan_sHLA_Normoxia_2_Slot1-52_1_1649.d	1	P53396|ACLY_HUMAN			FALSE
GSWEGSWGV	29.38	963.409	9	-4.5	964.406	1	29.463	1.4046-1.4265			1414333	67075	210625_Capan_sHLA_Normoxia_2_Slot1-52_1_1649.d	2	P48449|LSS_HUMAN			FALSE
GTALVTVGV	22.24	815.475	9	0.6	816.479	1	24.2391	1.3169-1.3389			1161635	53075	210625_Capan_sHLA_Normoxia_2_Slot1-52_1_1649.d	1	P0CK96|S352B_HUMAN			FALSE
GTDAEGQKV	29.01	903.43	9	-0.1	904.432	1	4.9728	1.3462-1.3681			232831	3967	210625_Capan_sHLA_Normoxia_2_Slot1-52_1_1649.d	1	O00186|STXB3_HUMAN			FALSE
GTFGIPFLL	34.37	963.543	9	1.3	964.546	1	60.0597	1.4465-1.4684			2890525	145945	210625_Capan_sHLA_Normoxia_2_Slot1-52_1_1649.d	1	Q93009|UBP7_HUMAN			FALSE
GTIDEIQKLHI	46.75	1265.7	11	3.3	633.855	2	23.9638	0.9677-0.9901	1370	19500	1147456	52306	210625_Capan_sHLA_Normoxia_2_Slot1-52_1_1649.d	2	Q16531|DDB1_HUMAN			FALSE
GTIDFREFIIAL	34.67	1393.76	12	-0.5	697.883	2	56.0077	0.9779-1.0004	807	14700	2695131	137397	210625_Capan_sHLA_Normoxia_2_Slot1-52_1_1649.d	1	P84074|HPCA_HUMAN;P61601|NCALD_HUMAN;P37235|HPCL1_HUMAN			FALSE
GTIGGGIFQA	35.44	919.476	10	-1.6	920.477	1	26.8602	1.4347-1.4565			1288726	60370	210625_Capan_sHLA_Normoxia_2_Slot1-52_1_1649.d	2	Q99595|TI17A_HUMAN			FALSE
GTIKLKVFL	32.15	1017.66	9	1.8	509.835	2	23.2538	0.8503-0.8729	269	6210	1114426	50566	210625_Capan_sHLA_Normoxia_2_Slot1-52_1_1649.d	1	Q9Y6Q5|AP1M2_HUMAN			FALSE
GTINDISVLRV	28.7	1185.67	11	0.5	593.84	2	28.8792	0.9030-0.9255	1830	27900	1384209	65559	210625_Capan_sHLA_Normoxia_2_Slot1-52_1_1649.d	1	Q9BTE6|AASD1_HUMAN			FALSE
GTKDVPITSV	26.27	1015.55	10	-4.1	508.78	2	9.5099	0.8371-0.8597	738	31900	448142	12764	210625_Capan_sHLA_Normoxia_2_Slot1-52_1_1649.d	1	Q92545|TM131_HUMAN			FALSE
GTM(+15.99)DGRILQV	34.6	1104.56	10	-5.6	553.281	2	12.2774	0.8446-0.8672	3080	36300	581005	20467	210625_Capan_sHLA_Normoxia_2_Slot1-52_1_1649.d	1	Q04912|RON_HUMAN	Oxidation (M)	M3:Oxidation (M):1001.00	FALSE
GTMDGRILQV	41.65	1088.56	10	-1.3	545.286	2	18.951	0.8616-0.8842	11600	267000	904287	38895	210625_Capan_sHLA_Normoxia_2_Slot1-52_1_1649.d	3	Q04912|RON_HUMAN			FALSE
GTMSNPVTV	29.93	904.432	9	1.6	905.436	1	13.6475	1.3681-1.3900			649187	24281	210625_Capan_sHLA_Normoxia_2_Slot1-52_1_1649.d	1	Q14119|VEZF1_HUMAN			FALSE
GTVEQIVYL	20.62	1020.55	9	-4.1	1021.55	1	35.4702	1.4638-1.4856			1704095	82379	210625_Capan_sHLA_Normoxia_2_Slot1-52_1_1649.d	1	P52292|IMA1_HUMAN			FALSE
GTWEGKGTYV	24.98	1096.52	10	3.4	549.266	2	8.6142	0.8456-0.8682			405660	10512	210625_Capan_sHLA_Normoxia_2_Slot1-52_1_1649.d	1	Q9UKV5|AMFR_HUMAN			FALSE
GTWNGTTKV	22.71	962.482	9	1.4	482.246	2	5.4639	0.7965-0.8191	600	23700	255160	4840	210625_Capan_sHLA_Normoxia_2_Slot1-52_1_1649.d	1	P07947|YES_HUMAN			FALSE
GTYDIFYTA	27.45	1049.47	9	-0.3	1050.47	1	33.802	1.4656-1.4874			1623413	77687	210625_Capan_sHLA_Normoxia_2_Slot1-52_1_1649.d	1	O75369|FLNB_HUMAN			FALSE
GVAANDVIVHI	23.03	1106.61	11	3.1	554.31	2	23.3808	0.8682-0.8907	188	5940	1119143	50813	210625_Capan_sHLA_Normoxia_2_Slot1-52_1_1649.d	1	P30838|AL3A1_HUMAN			FALSE
GVAEAISYV	20.8	907.465	9	7.3	908.474	1	25.6078	1.4028-1.4247			1227990	56850	210625_Capan_sHLA_Normoxia_2_Slot1-52_1_1649.d	1	O43164|PJA2_HUMAN;Q8NG27|PJA1_HUMAN			FALSE
GVAESIHLWEV	39.12	1238.63	11	-3.7	620.316	2	35.2369	0.9105-0.9330			1692685	81697	210625_Capan_sHLA_Normoxia_2_Slot1-52_1_1649.d	2	Q9BV38|WDR18_HUMAN			FALSE
GVAGGSILKGV	27.81	956.565	11	-0.3	479.287	2	15.3258	0.8040-0.8267	778	10100	728899	28897	210625_Capan_sHLA_Normoxia_2_Slot1-52_1_1649.d	1	Q2VIR3|IF2GL_HUMAN;P41091|IF2G_HUMAN			FALSE
GVAPEKAIKLTV	38.19	1224.74	12	-4.8	613.373	2	14.4143	0.9283-0.9508	334	7840	686168	26396	210625_Capan_sHLA_Normoxia_2_Slot1-52_1_1649.d	1	Q9UJS0|CMC2_HUMAN;O75746|CMC1_HUMAN			FALSE
GVAPGPVIGL	20.54	878.523	10	6.6	879.531	1	32.5092	1.4046-1.4265			1560991	74269	210625_Capan_sHLA_Normoxia_2_Slot1-52_1_1649.d	1	O95104|SCAF4_HUMAN			FALSE
GVAPLPRSALLV	35.66	1191.73	12	-1	596.87	2	29.9407	0.8992-0.9217	691	8170	1438852	68350	210625_Capan_sHLA_Normoxia_2_Slot1-52_1_1649.d	1	Q9BSV6|SEN34_HUMAN			FALSE
GVAPSRAIYFA	26.91	1150.61	11	-8.2	576.306	2	18.6248	0.8795-0.9020	416	6760	890074	38092	210625_Capan_sHLA_Normoxia_2_Slot1-52_1_1649.d	1	Q96CQ1|S2536_HUMAN			FALSE
GVASLVWEL	20.95	972.528	9	-0.1	973.53	1	49.8977	1.4602-1.4820			2400957	120363	210625_Capan_sHLA_Normoxia_2_Slot1-52_1_1649.d	1	Q9BU23|LMF2_HUMAN			FALSE
GVDDAANFRTV	43.88	1163.56	11	-2	582.782	2	12.4076	0.8785-0.9011	4470	111000	586663	20761	210625_Capan_sHLA_Normoxia_2_Slot1-52_1_1649.d	2	O43795|MYO1B_HUMAN			FALSE
GVDDPDPAKWKA	45.12	1297.63	12	7.8	649.824	2	9.0883	0.9105-0.9330	283	11800	428167	11563	210625_Capan_sHLA_Normoxia_2_Slot1-52_1_1649.d	2	O14896|IRF6_HUMAN			FALSE
GVDVTLPRV	18.77	954.55	9	-0.7	478.279	2	23.1248	0.8191-0.8418	6580	29200	1108751	50255	210625_Capan_sHLA_Normoxia_2_Slot1-52_1_1649.d	1	Q09666|AHNK_HUMAN			FALSE
GVFDGLHTV	35.02	943.476	9	5.3	944.484	1	23.611	1.4156-1.4374	5320	106000	1131418	51466	210625_Capan_sHLA_Normoxia_2_Slot1-52_1_1649.d	4	P43251|BTD_HUMAN			FALSE
GVFPLRGKILNV	32.73	1311.8	12	3.9	656.908	2	27.6924	0.9789-1.0013	17100	158000	1322796	62256	210625_Capan_sHLA_Normoxia_2_Slot1-52_1_1649.d	2	Q02880|TOP2B_HUMAN;P11388|TOP2A_HUMAN			FALSE
GVFYYFVSA	34.71	1051.5	9	5.7	1052.51	1	44.1086	1.4547-1.4765			2120283	104313	210625_Capan_sHLA_Normoxia_2_Slot1-52_1_1649.d	1	O00767|ACOD_HUMAN			FALSE
GVGAVNISV	30.56	814.455	9	-0.1	815.458	1	23.1007	1.3159-1.3379			1106826	50118	210625_Capan_sHLA_Normoxia_2_Slot1-52_1_1649.d	2	P08729|K2C7_HUMAN			FALSE
GVGDFYYEL	32.34	1061.47	9	0	1062.47	1	40.6368	1.4675-1.4892			1953501	95769	210625_Capan_sHLA_Normoxia_2_Slot1-52_1_1649.d	2	Q96H20|SNF8_HUMAN			FALSE
GVGLGLVFV	20	859.517	9	4.7	860.523	1	51.6803	1.4065-1.4283			2487419	125471	210625_Capan_sHLA_Normoxia_2_Slot1-52_1_1649.d	1	Q9H3K2|GHITM_HUMAN			FALSE
GVGPVPARA	19.22	822.471	9	-4.2	412.239	2	5.0894	0.7491-0.7719			238429	4201	210625_Capan_sHLA_Normoxia_2_Slot1-52_1_1649.d	1	Q8TB96|TIP_HUMAN			FALSE
GVIAEILRGV	36.12	1025.62	10	-1.6	513.815	2	39.227	0.8484-0.8710			1885631	92267	210625_Capan_sHLA_Normoxia_2_Slot1-52_1_1649.d	2	O00567|NOP56_HUMAN			FALSE
GVIAGGLVGL	26.16	854.523	10	9.6	855.533	1	38.9938	1.3928-1.4147			1874324	91688	210625_Capan_sHLA_Normoxia_2_Slot1-52_1_1649.d	1	P18827|SDC1_HUMAN			FALSE
GVIDGHIYAV	31.91	1042.54	10	0	522.277	2	21.4944	0.8521-0.8747	6260	65400	1028419	45913	210625_Capan_sHLA_Normoxia_2_Slot1-52_1_1649.d	1	Q14145|KEAP1_HUMAN			FALSE
GVIDLIFEKA	27.22	1103.62	10	-2.7	552.814	2	42.8191	0.8606-0.8832	2880	20500	2053258	100762	210625_Capan_sHLA_Normoxia_2_Slot1-52_1_1649.d	1	Q04637|IF4G1_HUMAN			FALSE
GVIDPVPEV	22.93	923.496	9	7.2	924.505	1	30.085	1.3754-1.3973			1444499	68633	210625_Capan_sHLA_Normoxia_2_Slot1-52_1_1649.d	2	O95470|SGPL1_HUMAN			FALSE
GVIEGGLNV	21.52	856.465	9	1.5	857.469	1	23.3778	1.3910-1.4129			1120095	50871	210625_Capan_sHLA_Normoxia_2_Slot1-52_1_1649.d	2	Q15366|PCBP2_HUMAN			FALSE
GVIGGGVFQA	19.38	903.481	10	5	904.488	1	26.5881	1.4129-1.4347			1275455	59615	210625_Capan_sHLA_Normoxia_2_Slot1-52_1_1649.d	1	O60830|TI17B_HUMAN			FALSE
GVIKVFNDMKV	44.72	1248.69	11	0.5	625.349	2	21.8783	0.9424-0.9648	1330	18900	1046340	46848	210625_Capan_sHLA_Normoxia_2_Slot1-52_1_1649.d	2	P23528|COF1_HUMAN			FALSE
GVISAISEAAA	26.57	987.524	11	5.2	988.531	1	24.2585	1.4575-1.4793			1162574	53120	210625_Capan_sHLA_Normoxia_2_Slot1-52_1_1649.d	1	P04632|CPNS1_HUMAN			FALSE
GVISGLFEL	30.07	933.517	9	1.4	934.521	1	51.386	1.4402-1.4620			2473174	124636	210625_Capan_sHLA_Normoxia_2_Slot1-52_1_1649.d	2	Q69YN4|VIR_HUMAN			FALSE
GVISKTFQL	34.81	991.57	9	-1.3	496.789	2	21.5527	0.8087-0.8314	9480	177000	1029367	45967	210625_Capan_sHLA_Normoxia_2_Slot1-52_1_1649.d	2	Q6YHK3|CD109_HUMAN			FALSE
GVLALNPLL	24.94	908.569	9	4.7	909.576	1	48.451	1.4547-1.4765			2330756	116318	210625_Capan_sHLA_Normoxia_2_Slot1-52_1_1649.d	3	A2VDF0|FUCM_HUMAN			FALSE
GVLDKLRSV	25.48	985.592	9	-2.9	493.799	2	16.7359	0.8531-0.8757	13300	304000	797184	32814	210625_Capan_sHLA_Normoxia_2_Slot1-52_1_1649.d	2	Q6PJT7|ZC3HE_HUMAN			FALSE
GVLDTLTKV	34.21	944.554	9	4.5	945.561	1	28.4429	1.4611-1.4829	1310	55000	1365264	64494	210625_Capan_sHLA_Normoxia_2_Slot1-52_1_1649.d	3	Q99417|MYCBP_HUMAN			FALSE
GVLGVVTGV	21.25	799.48	9	2.6	800.485	1	31.2405	1.3123-1.3343			1499877	71265	210625_Capan_sHLA_Normoxia_2_Slot1-52_1_1649.d	1	O95396|MOCS3_HUMAN			FALSE
GVLKVFLENV	23.25	1116.65	10	-1	559.331	2	37.6039	0.8832-0.9058	620	13000	1807129	87967	210625_Capan_sHLA_Normoxia_2_Slot1-52_1_1649.d	1	P62805|H4_HUMAN			FALSE
GVLPFVRGV	23.67	942.565	9	0.9	472.288	2	30.1433	0.8135-0.8361			1447316	68768	210625_Capan_sHLA_Normoxia_2_Slot1-52_1_1649.d	1	Q13045|FLII_HUMAN			FALSE
GVLPGVASV	25.97	797.465	9	6	798.472	1	27.7384	1.2893-1.3114			1331277	62691	210625_Capan_sHLA_Normoxia_2_Slot1-52_1_1649.d	1	Q86UU0|BCL9L_HUMAN			FALSE
GVLPNIQAV	32.52	909.528	9	2.5	910.533	1	32.6889	1.4156-1.4374			1569524	74756	210625_Capan_sHLA_Normoxia_2_Slot1-52_1_1649.d	7	Q7L7L0|H2A3_HUMAN;Q96QV6|H2A1A_HUMAN;P0C0S8|H2A1_HUMAN;Q99878|H2A1J_HUMAN;Q8IUE6|H2A2B_HUMAN;P04908|H2A1B_HUMAN;P16104|H2AX_HUMAN;Q93077|H2A1C_HUMAN;Q96KK5|H2A1H_HUMAN;Q9BTM1|H2AJ_HUMAN;Q16777|H2A2C_HUMAN;Q6FI13|H2A2A_HUMAN;P20671|H2A1D_HUMAN			FALSE
GVMDVNTAL	26.34	918.448	9	5.5	919.455	1	25.7827	1.3900-1.4119			1236543	57357	210625_Capan_sHLA_Normoxia_2_Slot1-52_1_1649.d	1	P25398|RS12_HUMAN			FALSE
GVMHYLIRV	26.25	1086.6	9	5.6	544.308	2	18.6057	0.8832-0.9058			889144	38056	210625_Capan_sHLA_Normoxia_2_Slot1-52_1_1649.d	1	Q6ZNJ1|NBEL2_HUMAN;Q6ZS30|NBEL1_HUMAN			FALSE
GVMPEIAQA	35.5	914.453	9	11.3	915.466	1	21.4195	1.3636-1.3855			1025576	45752	210625_Capan_sHLA_Normoxia_2_Slot1-52_1_1649.d	4	Q92499|DDX1_HUMAN			FALSE
GVNEQPPVV	25.36	937.487	9	2.6	938.491	1	12.8263	1.3645-1.3864			609415	22057	210625_Capan_sHLA_Normoxia_2_Slot1-52_1_1649.d	2	Q8WYP5|ELYS_HUMAN			FALSE
GVPLIIFTI	23.8	971.606	9	4	972.611	1	59.4669	1.4656-1.4874			2862630	144870	210625_Capan_sHLA_Normoxia_2_Slot1-52_1_1649.d	1	Q10589|BST2_HUMAN			FALSE
GVPQALFGV	26.08	886.491	9	6.1	887.499	1	37.7783	1.3672-1.3891			1815650	88442	210625_Capan_sHLA_Normoxia_2_Slot1-52_1_1649.d	2	Q15021|CND1_HUMAN			FALSE
GVSDPIHGV	33.33	879.445	9	3.7	880.451	1	9.8543	1.3581-1.3800			465259	13789	210625_Capan_sHLA_Normoxia_2_Slot1-52_1_1649.d	2	Q95460|HMR1_HUMAN			FALSE
GVTPWGVYPA	20.19	1045.52	10	17	1046.54	1	33.5299	1.4656-1.4874			1610131	76921	210625_Capan_sHLA_Normoxia_2_Slot1-52_1_1649.d	1	Q14671|PUM1_HUMAN			FALSE
GVVDPVHGV	30.69	877.466	9	-9.2	439.734	2	10.7014	0.7861-0.8087	390	17600	506070	16158	210625_Capan_sHLA_Normoxia_2_Slot1-52_1_1649.d	4	P58107|EPIPL_HUMAN			FALSE
GVVPLLLGL	20.88	879.579	9	1.3	880.583	1	56.3562	1.4174-1.4393			2713883	138269	210625_Capan_sHLA_Normoxia_2_Slot1-52_1_1649.d	2	O60337|MARH6_HUMAN			FALSE
GVYDIDNKTIEL	38.85	1378.7	12	3	690.355	2	28.7505	0.9677-0.9901	5230	104000	1376599	65101	210625_Capan_sHLA_Normoxia_2_Slot1-52_1_1649.d	2	O75131|CPNE3_HUMAN			FALSE
GVYEAAKLLNV	40.78	1175.65	11	0.9	588.832	2	29.2414	0.9001-0.9227	1110	12600	1402091	66455	210625_Capan_sHLA_Normoxia_2_Slot1-52_1_1649.d	1	P24522|GA45A_HUMAN			FALSE
GVYGDVHRV	38.6	1000.51	9	0.7	501.259	2	4.6035	0.8427-0.8653			215136	3258	210625_Capan_sHLA_Normoxia_2_Slot1-52_1_1649.d	1	O95758|PTBP3_HUMAN			FALSE
GVYGDVQRV	33.41	991.509	9	2.9	496.76	2	7.3141	0.8144-0.8371	10100	555000	342428	8072	210625_Capan_sHLA_Normoxia_2_Slot1-52_1_1649.d	3	Q9UKA9|PTBP2_HUMAN;P26599|PTBP1_HUMAN			FALSE
GVYKKSIFV	34.97	1039.61	9	4.9	520.81	2	7.8121	0.8597-0.8823			367577	9083	210625_Capan_sHLA_Normoxia_2_Slot1-52_1_1649.d	1	O95139|NDUB6_HUMAN			FALSE
HAIEEVPHV	30.06	1029.52	9	-3.6	515.765	2	6.9244	0.8578-0.8804	307	6340	325686	7422	210625_Capan_sHLA_Normoxia_2_Slot1-52_1_1649.d	1	P05549|AP2A_HUMAN			FALSE
HALGLLYHV	38.09	1021.57	9	-3.9	511.788	2	17.2356	0.8757-0.8983	688	22000	820947	34227	210625_Capan_sHLA_Normoxia_2_Slot1-52_1_1649.d	2	Q9Y678|COPG1_HUMAN			FALSE
HGLDIDGIYRV	43.36	1256.65	11	6	629.333	2	23.2066	0.9236-0.9461	1110	15000	1110627	50343	210625_Capan_sHLA_Normoxia_2_Slot1-52_1_1649.d	1	Q8IWW6|RHG12_HUMAN			FALSE
HIADVTHFV	28.17	1037.53	9	17.4	519.778	2	14.5845	0.8371-0.8597			694740	26922	210625_Capan_sHLA_Normoxia_2_Slot1-52_1_1649.d	1	Q8TF46|DI3L1_HUMAN			FALSE
HIAKILTTV	39.06	994.617	9	-5.8	498.31	2	10.0885	0.8936-0.9161	1310	21900	474763	14353	210625_Capan_sHLA_Normoxia_2_Slot1-52_1_1649.d	1	Q8TCG1|CIP2A_HUMAN			FALSE
HIDDKVFAV	29.61	1042.54	9	-1.8	522.276	2	13.3753	0.8550-0.8776			635925	23535	210625_Capan_sHLA_Normoxia_2_Slot1-52_1_1649.d	1	Q8NE18|NSUN7_HUMAN			FALSE
HIFKDKVVL	44.51	1097.66	9	0.6	549.835	2	8.9684	0.8710-0.8936	4640	143000	420611	11159	210625_Capan_sHLA_Normoxia_2_Slot1-52_1_1649.d	4	O60678|ANM3_HUMAN			FALSE
HIIENIVAV	31.66	1006.58	9	5.4	1007.59	1	23.4361	1.4556-1.4774	54800	935000	1122913	51007	210625_Capan_sHLA_Normoxia_2_Slot1-52_1_1649.d	6	O76021|RL1D1_HUMAN			FALSE
HIIPHDFHL	29.66	1127.59	9	-5.8	376.866	3	13.5503	0.7415-0.7643			644474	24038	210625_Capan_sHLA_Normoxia_2_Slot1-52_1_1649.d	1	Q9HCK8|CHD8_HUMAN			FALSE
HILDILPRL	32.61	1088.67	9	-1.3	545.339	2	37.0106	0.8832-0.9058	1170	10100	1776918	86364	210625_Capan_sHLA_Normoxia_2_Slot1-52_1_1649.d	1	O14717|TRDMT_HUMAN			FALSE
HILEEKGLSQV	42.72	1251.68	11	-4.5	626.842	2	9.4033	0.9227-0.9452	1720	29700	441483	12363	210625_Capan_sHLA_Normoxia_2_Slot1-52_1_1649.d	1	Q96II8|LRCH3_HUMAN			FALSE
HILGIRDLAAV	21.5	1176.7	11	2.3	589.354	2	25.2726	0.9058-0.9283			1211792	55850	210625_Capan_sHLA_Normoxia_2_Slot1-52_1_1649.d	1	P49327|FAS_HUMAN			FALSE
HILKDVSGV	20.55	966.55	9	1.9	484.281	2	6.7329	0.8465-0.8691	227	8330	316393	7069	210625_Capan_sHLA_Normoxia_2_Slot1-52_1_1649.d	1	Q9BQP7|MGME1_HUMAN			FALSE
HILPHPVVV	41.8	1009.61	9	-7.9	505.804	2	12.4958	0.8870-0.9095			593328	21168	210625_Capan_sHLA_Normoxia_2_Slot1-52_1_1649.d	1	O60287|NPA1P_HUMAN			FALSE
HILTKILYL	44.53	1112.7	9	1.2	557.353	2	28.696	0.8879-0.9105	21000	388000	1373774	64958	210625_Capan_sHLA_Normoxia_2_Slot1-52_1_1649.d	2	Q9UBF2|COPG2_HUMAN;Q9Y678|COPG1_HUMAN			FALSE
HIMPTVHTV	29.59	1033.54	9	-1.1	517.773	2	6.8933	0.8380-0.8606			323815	7339	210625_Capan_sHLA_Normoxia_2_Slot1-52_1_1649.d	1	Q6IQ32|ADNP2_HUMAN			FALSE
HINDSAPEV	32.98	980.456	9	-2.7	981.456	1	5.5419	1.4429-1.4647	1910	160000	259753	4963	210625_Capan_sHLA_Normoxia_2_Slot1-52_1_1649.d	5	Q14008|CKAP5_HUMAN			FALSE
HIPDVITYL	36.47	1069.58	9	1.3	1070.58	1	35.5285	1.4629-1.4847	8030	55400	1706929	82531	210625_Capan_sHLA_Normoxia_2_Slot1-52_1_1649.d	3	P37268|FDFT_HUMAN			FALSE
HIQALISGIEA	22.8	1150.63	11	1.3	576.322	2	24.5196	0.8842-0.9067	1110	18900	1173900	53718	210625_Capan_sHLA_Normoxia_2_Slot1-52_1_1649.d	1	P08727|K1C19_HUMAN			FALSE
HISRLLQEL	30.98	1107.64	9	-2.2	554.823	2	16.9179	0.8776-0.9001	2040	26800	805733	33317	210625_Capan_sHLA_Normoxia_2_Slot1-52_1_1649.d	1	Q96M86|DNHD1_HUMAN			FALSE
HIWDPLTNVWI	22.94	1392.72	11	-3	697.361	2	52.5206	0.9667-0.9892			2528260	127870	210625_Capan_sHLA_Normoxia_2_Slot1-52_1_1649.d	1	Q8NBE8|KLH23_HUMAN			FALSE
HIWQKTLTV	38.92	1124.63	9	-2.3	563.32	2	11.2299	0.9020-0.9245	1140	16600	529833	17571	210625_Capan_sHLA_Normoxia_2_Slot1-52_1_1649.d	1	Q969M3|YIPF5_HUMAN;Q8N8F6|YIPF7_HUMAN			FALSE
HIYDNRIVL	26.36	1141.62	9	-5.8	571.813	2	15.1943	0.8587-0.8813	1180	19200	724154	28622	210625_Capan_sHLA_Normoxia_2_Slot1-52_1_1649.d	1	O15294|OGT1_HUMAN			FALSE
HIYPIVIFI	23.57	1113.66	9	-4.2	557.831	2	50.7871	0.8606-0.8832	2530	25000	2440862	122720	210625_Capan_sHLA_Normoxia_2_Slot1-52_1_1649.d	1	Q8TDM6|DLG5_HUMAN			FALSE
HLADFTPRL	20.34	1068.57	9	-2.9	535.289	2	17.0901	0.8860-0.9086			816166	33916	210625_Capan_sHLA_Normoxia_2_Slot1-52_1_1649.d	1	O75165|DJC13_HUMAN			FALSE
HLADLPVEPHL	49.77	1239.66	11	9.9	620.841	2	22.9868	0.9733-0.9957	131	2880	1100235	49785	210625_Capan_sHLA_Normoxia_2_Slot1-52_1_1649.d	1	Q9H6S0|YTDC2_HUMAN			FALSE
HLAEALHQA	37.79	988.509	9	1.3	495.26	2	4.3702	0.8220-0.8446			203921	2771	210625_Capan_sHLA_Normoxia_2_Slot1-52_1_1649.d	1	Q9BWS9|CHID1_HUMAN			FALSE
HLAEFHQIEGV	47.49	1278.64	11	-3	640.32	2	13.7058	0.9123-0.9349	1630	41000	649197	24291	210625_Capan_sHLA_Normoxia_2_Slot1-52_1_1649.d	2	Q9Y285|SYFA_HUMAN			FALSE
HLAEHSLQV	39.22	1032.54	9	0.4	517.272	2	5.3281	0.8352-0.8578			249577	4621	210625_Capan_sHLA_Normoxia_2_Slot1-52_1_1649.d	2	Q9BRL7|SC22C_HUMAN			FALSE
HLAEIFGKV	25.97	1012.57	9	-8.1	507.286	2	15.7957	0.8465-0.8691	531	9340	753578	30332	210625_Capan_sHLA_Normoxia_2_Slot1-52_1_1649.d	1	O15397|IPO8_HUMAN			FALSE
HLAELIAEL	23.41	1007.57	9	3.6	504.789	2	35.6606	0.8427-0.8653	460	19900	1712614	82852	210625_Capan_sHLA_Normoxia_2_Slot1-52_1_1649.d	2	Q96F44|TRI11_HUMAN			FALSE
HLAEVLERV	43.76	1064.6	9	-3.1	533.302	2	13.1891	0.8587-0.8813	4990	66700	623608	22840	210625_Capan_sHLA_Normoxia_2_Slot1-52_1_1649.d	2	Q5VTR2|BRE1A_HUMAN			FALSE
HLAEVSAEV	26.42	953.482	9	-4.9	954.479	1	8.653	1.4183-1.4402	523	14000	407526	10590	210625_Capan_sHLA_Normoxia_2_Slot1-52_1_1649.d	3	O95229|ZWINT_HUMAN			FALSE
HLAGVSSILGA	20.4	1023.57	11	-2.8	512.789	2	22.6148	0.8154-0.8380			1083223	48865	210625_Capan_sHLA_Normoxia_2_Slot1-52_1_1649.d	1	P00395|COX1_HUMAN			FALSE
HLAIKLEQV	43.11	1049.62	9	-2.1	525.815	2	12.6423	0.8521-0.8747	7250	208000	598050	21420	210625_Capan_sHLA_Normoxia_2_Slot1-52_1_1649.d	3	Q9Y4B6|DCAF1_HUMAN			FALSE
HLAKNVVMV	40.22	1009.57	9	1.3	505.792	2	6.6466	0.8521-0.8747	796	19700	311722	6868	210625_Capan_sHLA_Normoxia_2_Slot1-52_1_1649.d	1	P14635|CCNB1_HUMAN			FALSE
HLANFPDIIHV	42.65	1274.68	11	-14	638.333	2	31.571	0.9564-0.9789			1515811	72001	210625_Capan_sHLA_Normoxia_2_Slot1-52_1_1649.d	1	Q96RF0|SNX18_HUMAN			FALSE
HLANIVERL	33.97	1063.61	9	-7.3	532.807	2	13.7261	0.8587-0.8813	1100	17100	651127	24433	210625_Capan_sHLA_Normoxia_2_Slot1-52_1_1649.d	1	Q9BYJ4|TRI34_HUMAN			FALSE
HLAPGWLMQL	29.22	1164.61	10	1	583.31	2	41.6765	0.8945-0.9170	1070	11200	2002466	98246	210625_Capan_sHLA_Normoxia_2_Slot1-52_1_1649.d	1	Q14204|DYHC1_HUMAN			FALSE
HLAPRTPEV	29.17	1018.56	9	-0.2	510.282	2	5.0631	0.8097-0.8323	480	12700	236585	4145	210625_Capan_sHLA_Normoxia_2_Slot1-52_1_1649.d	1	O00268|TAF4_HUMAN			FALSE
HLAQALVTV	36.17	950.555	9	9.1	951.566	1	16.3864	1.4411-1.4629			782015	31949	210625_Capan_sHLA_Normoxia_2_Slot1-52_1_1649.d	1	Q14966|ZN638_HUMAN			FALSE
HLASLQLGL	22.63	950.555	9	12.6	951.569	1	26.5687	1.4493-1.4711			1274508	59562	210625_Capan_sHLA_Normoxia_2_Slot1-52_1_1649.d	1	Q86WV6|STING_HUMAN			FALSE
HLATVKLLV	29.93	992.638	9	-1.2	497.323	2	17.0706	0.8371-0.8597			815237	33881	210625_Capan_sHLA_Normoxia_2_Slot1-52_1_1649.d	1	P57078|RIPK4_HUMAN			FALSE
HLAVVAPRL	37.25	974.602	9	-2	488.305	2	12.6076	0.8569-0.8795	5160	68400	596171	21329	210625_Capan_sHLA_Normoxia_2_Slot1-52_1_1649.d	2	O00159|MYO1C_HUMAN			FALSE
HLDATKLLL	35.57	1022.61	9	-0.8	512.31	2	21.9959	0.8437-0.8663	5160	52500	1051081	47119	210625_Capan_sHLA_Normoxia_2_Slot1-52_1_1649.d	1	Q96AE7|TTC17_HUMAN			FALSE
HLDEAIHVL	40.8	1045.56	9	-5.9	523.779	2	15.2719	0.8465-0.8691	9850	208000	726053	28733	210625_Capan_sHLA_Normoxia_2_Slot1-52_1_1649.d	2	P15923|TFE2_HUMAN			FALSE
HLDEARTLL	36.05	1066.58	9	-6.3	534.29	2	9.5955	0.8729-0.8954	12300	666000	451912	12958	210625_Capan_sHLA_Normoxia_2_Slot1-52_1_1649.d	4	Q5VTR2|BRE1A_HUMAN			FALSE
HLDEHVPVV	31.7	1043.54	9	-8.7	522.77	2	9.991	0.8371-0.8597	587	9610	470976	14142	210625_Capan_sHLA_Normoxia_2_Slot1-52_1_1649.d	1	O14544|SOCS6_HUMAN			FALSE
HLDEQAVQGL	29.01	1108.55	10	-8.1	555.275	2	11.714	0.8550-0.8776	1660	25700	555449	19049	210625_Capan_sHLA_Normoxia_2_Slot1-52_1_1649.d	2	Q9BTW9|TBCD_HUMAN			FALSE
HLDFLPPGLLL	43.77	1233.71	11	-4.8	617.857	2	53.8223	0.9452-0.9677	13400	490000	2586184	131260	210625_Capan_sHLA_Normoxia_2_Slot1-52_1_1649.d	6	Q96D70|R3HD4_HUMAN			FALSE
HLDKQQVQL	35.65	1107.6	9	0.9	554.807	2	5.1155	0.8757-0.8983	1970	80800	239367	4245	210625_Capan_sHLA_Normoxia_2_Slot1-52_1_1649.d	1	Q13907|IDI1_HUMAN			FALSE
HLDMWNEFFHV	60.63	1473.65	11	11.1	737.836	2	43.9725	1.0069-1.0293			2113647	103935	210625_Capan_sHLA_Normoxia_2_Slot1-52_1_1649.d	2	O43683|BUB1_HUMAN			FALSE
HLDPAVKEV	43.66	1006.54	9	0.6	504.277	2	5.2344	0.8220-0.8446	1430	53000	244032	4440	210625_Capan_sHLA_Normoxia_2_Slot1-52_1_1649.d	1	O60508|PRP17_HUMAN			FALSE
HLDPQGAQEL	35.7	1106.54	10	3.5	554.274	2	7.6306	0.8474-0.8700	7630	396000	356377	8611	210625_Capan_sHLA_Normoxia_2_Slot1-52_1_1649.d	3	Q96HW7|INT4_HUMAN			FALSE
HLDPQGAQELL	21.25	1219.62	11	-0.4	610.813	2	19.2014	0.8907-0.9133	492	7050	917637	39729	210625_Capan_sHLA_Normoxia_2_Slot1-52_1_1649.d	1	Q96HW7|INT4_HUMAN			FALSE
HLDPSLTHTI	50.97	1132.59	10	-6.3	567.294	2	10.4643	0.8785-0.9011	1120	21700	492809	15413	210625_Capan_sHLA_Normoxia_2_Slot1-52_1_1649.d	1	P19838|NFKB1_HUMAN			FALSE
HLDPTEM(+15.99)EKV	28.56	1213.56	10	1.8	607.788	2	4.7419	0.8879-0.9105	724	13600	219820	3472	210625_Capan_sHLA_Normoxia_2_Slot1-52_1_1649.d	1	O95757|HS74L_HUMAN	Oxidation (M)	M7:Oxidation (M):1001.00	FALSE
HLDPTEMEKV	49.94	1197.57	10	-5.9	599.785	2	9.8193	0.8672-0.8898	14600	286000	460470	13470	210625_Capan_sHLA_Normoxia_2_Slot1-52_1_1649.d	2	O95757|HS74L_HUMAN			FALSE
HLDQFMHIV	36.83	1138.56	9	3.4	570.286	2	23.3774	0.8804-0.9030	758	30000	1118204	50768	210625_Capan_sHLA_Normoxia_2_Slot1-52_1_1649.d	2	Q2LD37|K1109_HUMAN			FALSE
HLDRTMYLL	41.61	1160.6	9	0.6	581.305	2	19.23	0.8917-0.9142	7980	221000	918562	39760	210625_Capan_sHLA_Normoxia_2_Slot1-52_1_1649.d	3	P35606|COPB2_HUMAN			FALSE
HLDSMNVSL	35.94	1014.48	9	1.1	1015.48	1	17.6191	1.4556-1.4774			841837	35449	210625_Capan_sHLA_Normoxia_2_Slot1-52_1_1649.d	1	Q709C8|VP13C_HUMAN			FALSE
HLDSSGLQEV	21.67	1083.52	10	-0.8	542.764	2	9.0286	0.8342-0.8569	557	15200	424386	11358	210625_Capan_sHLA_Normoxia_2_Slot1-52_1_1649.d	1	P30307|MPIP3_HUMAN			FALSE
HLDTDVKRV	34.41	1081.59	9	8.9	361.538	3	4.094	0.7197-0.7425			190630	1996	210625_Capan_sHLA_Normoxia_2_Slot1-52_1_1649.d	2	Q9NPQ8|RIC8A_HUMAN			FALSE
HLDVKPANI	47.25	1005.56	9	-3.3	503.783	2	6.9516	0.8333-0.8559	2000	40100	326616	7458	210625_Capan_sHLA_Normoxia_2_Slot1-52_1_1649.d	2	Q99640|PMYT1_HUMAN			FALSE
HLFDFIVERI	24.65	1287.7	10	-8.5	644.847	2	44.4637	0.9405-0.9630			2137336	105274	210625_Capan_sHLA_Normoxia_2_Slot1-52_1_1649.d	1	Q9NQX4|MYO5C_HUMAN			FALSE
HLFDIILTSV	19.03	1156.65	10	-10.8	579.322	2	50.6224	0.8832-0.9058			2436083	122411	210625_Capan_sHLA_Normoxia_2_Slot1-52_1_1649.d	1	Q8NCM8|DYHC2_HUMAN			FALSE
HLFDIITQY	20.43	1148.59	9	-0.6	575.297	2	38.8966	0.8672-0.8898			1869587	91421	210625_Capan_sHLA_Normoxia_2_Slot1-52_1_1649.d	1	Q96MW5|COG8_HUMAN			FALSE
HLFDTLHAL	39.26	1065.56	9	-0.7	533.784	2	25.7568	0.8776-0.9001	1510	20200	1232765	57155	210625_Capan_sHLA_Normoxia_2_Slot1-52_1_1649.d	1	O00471|EXOC5_HUMAN			FALSE
HLFEDAYLLTL	34.51	1333.69	11	1.7	667.851	2	48.413	0.9611-0.9836	2220	18900	2326946	116084	210625_Capan_sHLA_Normoxia_2_Slot1-52_1_1649.d	1	P49450|CENPA_HUMAN			FALSE
HLFETISQAML	25.79	1288.65	11	-0.4	645.328	2	37.7424	0.9302-0.9527	4550	66200	1811858	88226	210625_Capan_sHLA_Normoxia_2_Slot1-52_1_1649.d	2	P49720|PSB3_HUMAN			FALSE
HLFEYYHRL	34.31	1276.64	9	2.3	426.551	3	11.029	0.7577-0.7804			522213	17103	210625_Capan_sHLA_Normoxia_2_Slot1-52_1_1649.d	2	O00182|LEG9_HUMAN			FALSE
HLFGNLEKL	41.69	1069.59	9	-1	535.8	2	19.0948	0.8719-0.8945	3730	45700	910041	39285	210625_Capan_sHLA_Normoxia_2_Slot1-52_1_1649.d	1	Q58EX7|PKHG4_HUMAN			FALSE
HLFKDKVVL	44.51	1097.66	9	0.6	549.835	2	8.9684	0.8710-0.8936	4640	143000	420611	11159	210625_Capan_sHLA_Normoxia_2_Slot1-52_1_1649.d	4	Q99873|ANM1_HUMAN			FALSE
HLFNVAHTL	33.21	1050.56	9	-0.9	526.284	2	13.7252	0.8465-0.8691			653023	24541	210625_Capan_sHLA_Normoxia_2_Slot1-52_1_1649.d	1	P27708|PYR1_HUMAN			FALSE
HLFPKLELSV	34.64	1181.68	10	-1.7	591.843	2	29.9054	0.9358-0.9583	800	19100	1435091	68165	210625_Capan_sHLA_Normoxia_2_Slot1-52_1_1649.d	2	O75643|U520_HUMAN			FALSE
HLFRDVAEV	30.66	1084.57	9	-3.1	543.286	2	11.5837	0.8587-0.8813	1430	17300	547813	18565	210625_Capan_sHLA_Normoxia_2_Slot1-52_1_1649.d	1	Q9UIF7|MUTYH_HUMAN			FALSE
HLFSGHLSTL	52.05	1110.58	10	-3.5	556.293	2	15.1564	0.8804-0.9030	3550	219000	720382	28426	210625_Capan_sHLA_Normoxia_2_Slot1-52_1_1649.d	4	O43299|AP5Z1_HUMAN			FALSE
HLFTATINL	23.85	1028.57	9	-0.2	515.287	2	30.001	0.8512-0.8738	4580	49200	1438844	68342	210625_Capan_sHLA_Normoxia_2_Slot1-52_1_1649.d	1	Q9UDY2|ZO2_HUMAN			FALSE
HLFTTTINL	22.17	1058.58	9	-0.6	530.292	2	29.3229	0.8512-0.8738	3510	48300	1406799	66693	210625_Capan_sHLA_Normoxia_2_Slot1-52_1_1649.d	1	Q07157|ZO1_HUMAN			FALSE
HLGALYGI	40.71	842.465	8	8.5	843.475	1	20.4033	1.3562-1.3782			976402	43066	210625_Capan_sHLA_Normoxia_2_Slot1-52_1_1649.d	3	O00767|ACOD_HUMAN			FALSE
HLGALYGITL	38.78	1056.6	10	-1.6	529.302	2	35.3084	0.8550-0.8776	8530	82400	1693650	81768	210625_Capan_sHLA_Normoxia_2_Slot1-52_1_1649.d	2	O00767|ACOD_HUMAN			FALSE
HLGALYGITLI	30.69	1169.68	11	-4.3	585.842	2	44.599	0.9095-0.9321	3190	56100	2140185	105441	210625_Capan_sHLA_Normoxia_2_Slot1-52_1_1649.d	2	O00767|ACOD_HUMAN			FALSE
HLGEETFKL	35.55	1072.56	9	-2.4	537.281	2	13.2587	0.8569-0.8795			630283	23257	210625_Capan_sHLA_Normoxia_2_Slot1-52_1_1649.d	2	Q92624|APBP2_HUMAN			FALSE
HLGEYQAAV	35.74	986.482	9	7.1	987.491	1	7.5153	1.4447-1.4665			353579	8495	210625_Capan_sHLA_Normoxia_2_Slot1-52_1_1649.d	1	Q00610|CLH1_HUMAN;P53675|CLH2_HUMAN			FALSE
HLGGALFGIWYV	22.02	1331.7	12	4.7	666.858	2	52.6955	0.9508-0.9733			2536774	128338	210625_Capan_sHLA_Normoxia_2_Slot1-52_1_1649.d	1	Q9H300|PARL_HUMAN			FALSE
HLGVKVFSV	50.16	984.576	9	-1.1	493.292	2	15.8462	0.8371-0.8597	6960	159000	753567	30321	210625_Capan_sHLA_Normoxia_2_Slot1-52_1_1649.d	2	P12109|CO6A1_HUMAN			FALSE
HLGYGSIGL	20.13	915.481	9	-6.4	458.743	2	21.6966	0.8012-0.8239			1038792	46452	210625_Capan_sHLA_Normoxia_2_Slot1-52_1_1649.d	1	Q96AY3|FKB10_HUMAN			FALSE
HLHEWIDLI	35.55	1174.61	9	1	588.311	2	33.6076	0.9095-0.9321			1613911	77125	210625_Capan_sHLA_Normoxia_2_Slot1-52_1_1649.d	3	Q6ZNJ1|NBEL2_HUMAN;Q6ZS30|NBEL1_HUMAN;Q8IZQ1|WDFY3_HUMAN;Q92636|FAN_HUMAN			FALSE
HLHEWIDLIF	23.19	1321.68	10	-2.7	661.843	2	46.919	0.9611-0.9836	1270	11600	2253941	111917	210625_Capan_sHLA_Normoxia_2_Slot1-52_1_1649.d	1	Q6ZNJ1|NBEL2_HUMAN;Q6ZS30|NBEL1_HUMAN;Q8IZQ1|WDFY3_HUMAN;Q92636|FAN_HUMAN			FALSE
HLHGKLILL	26.56	1042.66	9	-5.8	522.334	2	11.326	0.8672-0.8898	582	7850	535509	17883	210625_Capan_sHLA_Normoxia_2_Slot1-52_1_1649.d	1	Q15061|WDR43_HUMAN			FALSE
HLHHMLFELF	26.02	1322.66	10	2.6	662.335	2	32.705	0.9620-0.9845	315	3840	1569516	74748	210625_Capan_sHLA_Normoxia_2_Slot1-52_1_1649.d	1	Q16654|PDK4_HUMAN			FALSE
HLIDYLLLL	19.95	1111.66	9	-4.3	556.834	2	55.8076	0.8983-0.9208	709	12500	2686614	136926	210625_Capan_sHLA_Normoxia_2_Slot1-52_1_1649.d	1	P29622|KAIN_HUMAN			FALSE
HLIEEQNVISV	23.9	1279.68	11	2.8	640.844	2	22.1971	0.9161-0.9386	562	7000	1061480	47684	210625_Capan_sHLA_Normoxia_2_Slot1-52_1_1649.d	1	Q8IWV7|UBR1_HUMAN			FALSE
HLIEFTYTA	20.76	1093.54	9	-6.1	547.773	2	23.5138	0.8625-0.8851			1126735	51253	210625_Capan_sHLA_Normoxia_2_Slot1-52_1_1649.d	1	P52739|ZN131_HUMAN			FALSE
HLIEPLANA	39.13	976.534	9	-0.9	977.535	1	15.2108	1.4538-1.4756	1250	15800	725105	28679	210625_Capan_sHLA_Normoxia_2_Slot1-52_1_1649.d	2	Q9Y490|TLN1_HUMAN			FALSE
HLIEQDFPGM	36.4	1185.55	10	-0.4	593.778	2	24.8732	0.8860-0.9086	6880	133000	1190909	54635	210625_Capan_sHLA_Normoxia_2_Slot1-52_1_1649.d	2	Q9H4M9|EHD1_HUMAN			FALSE
HLIGDFSKV	40.78	1014.55	9	-3.6	508.278	2	12.8298	0.8305-0.8531	2900	44400	607499	21929	210625_Capan_sHLA_Normoxia_2_Slot1-52_1_1649.d	1	P30307|MPIP3_HUMAN			FALSE
HLIHEQIPLSL	29.97	1298.73	11	6.5	650.375	2	24.8769	0.9574-0.9798	537	8200	1189966	54586	210625_Capan_sHLA_Normoxia_2_Slot1-52_1_1649.d	1	P42858|HD_HUMAN			FALSE
HLIHEVTKV	54.82	1074.62	9	-0.2	538.313	2	4.5914	0.8559-0.8785	5330	213000	214192	3208	210625_Capan_sHLA_Normoxia_2_Slot1-52_1_1649.d	2	Q14697|GANAB_HUMAN			FALSE
HLIHEVTKVLL	52.79	1300.79	11	0.4	651.397	2	17.5652	0.9527-0.9751	636	7710	838021	35209	210625_Capan_sHLA_Normoxia_2_Slot1-52_1_1649.d	1	Q14697|GANAB_HUMAN			FALSE
HLIKEIILV	32.78	1076.7	9	-0.1	539.352	2	26.5783	0.9170-0.9396	3700	40800	1271659	59395	210625_Capan_sHLA_Normoxia_2_Slot1-52_1_1649.d	2	Q10471|GALT2_HUMAN			FALSE
HLIKEILLV	32.78	1076.7	9	-0.1	539.352	2	26.5783	0.9170-0.9396	3700	40800	1271659	59395	210625_Capan_sHLA_Normoxia_2_Slot1-52_1_1649.d	2	Q7Z7M9|GALT5_HUMAN			FALSE
HLKDILTSV	28.16	1024.59	9	-2.8	513.299	2	16.2746	0.8973-0.9199	541	9440	774436	31522	210625_Capan_sHLA_Normoxia_2_Slot1-52_1_1649.d	1	Q96BN2|TADA1_HUMAN			FALSE
HLKEDQTEYL	22.97	1274.61	10	2	638.312	2	6.2072	0.9199-0.9424	1070	40500	290298	6006	210625_Capan_sHLA_Normoxia_2_Slot1-52_1_1649.d	1	P07900|HS90A_HUMAN;Q58FF7|H90B3_HUMAN;Q14568|HS902_HUMAN;P08238|HS90B_HUMAN			FALSE
HLLDFPHSNHV	38.62	1314.65	11	-6.2	439.218	3	10.7958	0.7757-0.7984			510839	16457	210625_Capan_sHLA_Normoxia_2_Slot1-52_1_1649.d	1	Q86Z02|HIPK1_HUMAN;Q9H422|HIPK3_HUMAN			FALSE
HLLDFPHSTHV	31.9	1301.65	11	1.8	434.89	3	12.9623	0.7823-0.8050			616055	22439	210625_Capan_sHLA_Normoxia_2_Slot1-52_1_1649.d	2	Q9H2X6|HIPK2_HUMAN			FALSE
HLLDFPNIVI	29.39	1179.67	10	-5.3	590.834	2	50.0695	0.8898-0.9123	10600	211000	2405693	120629	210625_Capan_sHLA_Normoxia_2_Slot1-52_1_1649.d	3	Q6P2Q9|PRP8_HUMAN			FALSE
HLLDFPNIVIKG	34.06	1364.78	12	-2.7	683.393	2	36.0611	0.9733-0.9957	291	6850	1732435	83899	210625_Capan_sHLA_Normoxia_2_Slot1-52_1_1649.d	1	Q6P2Q9|PRP8_HUMAN			FALSE
HLLDKLLAFL	28.54	1181.72	10	-8.5	591.858	2	54.0784	0.9217-0.9442	474	7320	2602370	132248	210625_Capan_sHLA_Normoxia_2_Slot1-52_1_1649.d	1	Q86WJ1|CHD1L_HUMAN			FALSE
HLLDLLARL	39.84	1062.65	9	-2.8	532.33	2	43.5714	0.8945-0.9170	3230	52900	2092848	102804	210625_Capan_sHLA_Normoxia_2_Slot1-52_1_1649.d	2	Q9BSJ2|GCP2_HUMAN			FALSE
HLLDSKVPSV	46.3	1093.61	10	-1.6	547.81	2	12.7072	0.8418-0.8644	8690	224000	601822	21616	210625_Capan_sHLA_Normoxia_2_Slot1-52_1_1649.d	3	P16144|ITB4_HUMAN			FALSE
HLLEKDIITL	42.63	1193.7	10	-1.6	597.854	2	24.6126	0.9349-0.9574	360	6130	1179581	54035	210625_Capan_sHLA_Normoxia_2_Slot1-52_1_1649.d	1	P42575|CASP2_HUMAN			FALSE
HLLEKIDHL	27.57	1116.63	9	-7.7	559.314	2	10.6078	0.9030-0.9255	74.7	3960	501351	15909	210625_Capan_sHLA_Normoxia_2_Slot1-52_1_1649.d	1	Q9NWR8|MCUB_HUMAN			FALSE
HLLELEKVNEL	25.89	1335.74	11	-2.9	668.872	2	23.2044	0.9620-0.9845	216	3120	1110634	50350	210625_Capan_sHLA_Normoxia_2_Slot1-52_1_1649.d	1	P55347|PKNX1_HUMAN;Q96KN3|PKNX2_HUMAN			FALSE
HLLENSTASV	30.87	1069.54	10	-5.2	535.772	2	8.1425	0.8333-0.8559			383349	9657	210625_Capan_sHLA_Normoxia_2_Slot1-52_1_1649.d	1	P42892|ECE1_HUMAN			FALSE
HLLERSWYA	33.52	1173.59	9	-3.6	587.798	2	12.0553	0.8945-0.9170	602	9230	571521	19923	210625_Capan_sHLA_Normoxia_2_Slot1-52_1_1649.d	1	Q86TM6|SYVN1_HUMAN			FALSE
HLLESTVNQGL	36.35	1209.64	11	-5.1	605.819	2	15.7076	0.9001-0.9227	1210	14700	746973	29985	210625_Capan_sHLA_Normoxia_2_Slot1-52_1_1649.d	1	O14777|NDC80_HUMAN			FALSE
HLLGDPMANV	27.71	1065.53	10	-4.1	533.766	2	21.7539	0.8352-0.8578	2740	30200	1038813	46473	210625_Capan_sHLA_Normoxia_2_Slot1-52_1_1649.d	1	O95070|YIF1A_HUMAN			FALSE
HLLGDVVFL	21.25	1011.58	9	-4.6	506.79	2	43.294	0.8352-0.8578	1760	17200	2077781	102041	210625_Capan_sHLA_Normoxia_2_Slot1-52_1_1649.d	1	Q9NZJ7|MTCH1_HUMAN			FALSE
HLLGSEQQSSV	34.85	1183.58	11	3.2	592.798	2	6.3043	0.8936-0.9161	205	7320	295900	6244	210625_Capan_sHLA_Normoxia_2_Slot1-52_1_1649.d	1	Q92673|SORL_HUMAN			FALSE
HLLHEPPAL	31.17	1025.57	9	-3.4	513.786	2	10.37	0.8399-0.8625	4040	17600	488075	15149	210625_Capan_sHLA_Normoxia_2_Slot1-52_1_1649.d	2	Q7Z392|TPC11_HUMAN			FALSE
HLLKEIILV	32.78	1076.7	9	-0.1	539.352	2	26.5783	0.9170-0.9396	3700	40800	1271659	59395	210625_Capan_sHLA_Normoxia_2_Slot1-52_1_1649.d	2	Q6P9A2|GLT18_HUMAN;Q6IS24|GLT17_HUMAN			FALSE
HLLLFLQQL	28.82	1123.68	9	1.3	562.843	2	48.2732	0.8870-0.9095	323	10300	2320348	115744	210625_Capan_sHLA_Normoxia_2_Slot1-52_1_1649.d	2	Q8N766|EMC1_HUMAN			FALSE
HLLLSVPAGFLL	38.23	1278.77	12	-3.3	640.387	2	53.5603	0.9677-0.9901	1460	19200	2576691	130707	210625_Capan_sHLA_Normoxia_2_Slot1-52_1_1649.d	1	P13498|CY24A_HUMAN			FALSE
HLLNMIFHA	42.07	1094.57	9	-2.3	548.288	2	27.9681	0.8757-0.8983	2940	27500	1341642	63222	210625_Capan_sHLA_Normoxia_2_Slot1-52_1_1649.d	1	Q6ZXV5|TMTC3_HUMAN			FALSE
HLLNPEWLVNYF	35.25	1543.78	12	-2.1	772.893	2	52.6257	1.0004-1.0228	347	6460	2532056	128090	210625_Capan_sHLA_Normoxia_2_Slot1-52_1_1649.d	1	Q00610|CLH1_HUMAN			FALSE
HLLPDDKVTAL	39.14	1220.68	11	-0.9	611.342	2	18.5138	0.9105-0.9330	587	34700	883475	37751	210625_Capan_sHLA_Normoxia_2_Slot1-52_1_1649.d	3	P57727|TMPS3_HUMAN			FALSE
HLLPDLHAL	29.23	1027.58	9	0.3	514.795	2	25.5495	0.8578-0.8804			1225130	56672	210625_Capan_sHLA_Normoxia_2_Slot1-52_1_1649.d	1	Q8NBF2|NHLC2_HUMAN			FALSE
HLLPEEQVYL	24.66	1239.65	10	-2.9	620.827	2	28.8551	0.9217-0.9442			1385129	65585	210625_Capan_sHLA_Normoxia_2_Slot1-52_1_1649.d	3	O95071|UBR5_HUMAN			FALSE
HLLPTAPTTV	29.27	1048.59	10	-1.7	525.299	2	18.2173	0.8371-0.8597	6100	58400	868324	36904	210625_Capan_sHLA_Normoxia_2_Slot1-52_1_1649.d	2	Q6VMQ6|MCAF1_HUMAN			FALSE
HLLQYNHRV	24.04	1178.63	9	3.8	590.322	2	4.4285	0.9189-0.9414			206699	2867	210625_Capan_sHLA_Normoxia_2_Slot1-52_1_1649.d	2	P17931|LEG3_HUMAN			FALSE
HLLRDLPGV	24.42	1018.59	9	-6.5	510.297	2	16.0802	0.8408-0.8635	316	4480	765916	31048	210625_Capan_sHLA_Normoxia_2_Slot1-52_1_1649.d	1	P38935|SMBP2_HUMAN			FALSE
HLLSAISSV	38.58	925.523	9	1.8	926.527	1	20.17	1.4338-1.4556	803	13500	965033	42425	210625_Capan_sHLA_Normoxia_2_Slot1-52_1_1649.d	2	P42285|MTREX_HUMAN			FALSE
HLLSELEAAPYL	23.31	1354.71	12	3.1	678.362	2	39.9087	0.9630-0.9854	1180	12700	1915769	93797	210625_Capan_sHLA_Normoxia_2_Slot1-52_1_1649.d	1	Q8WUA4|TF3C2_HUMAN			FALSE
HLLSKLISV	36.27	1008.63	9	0.2	505.321	2	21.7846	0.8616-0.8842	298	6200	1043536	46726	210625_Capan_sHLA_Normoxia_2_Slot1-52_1_1649.d	1	O94915|FRYL_HUMAN			FALSE
HLM(+15.99)EIQVNGGTV	20.62	1312.64	12	-3.1	657.324	2	13.034	0.9330-0.9555	454	4470	616023	22407	210625_Capan_sHLA_Normoxia_2_Slot1-52_1_1649.d	1	P39023|RL3_HUMAN	Oxidation (M)	M3:Oxidation (M):1001.00	FALSE
HLMEDRAYM	33.17	1164.51	9	4.9	583.26	2	6.9181	0.8851-0.9077	313	9630	324753	7383	210625_Capan_sHLA_Normoxia_2_Slot1-52_1_1649.d	1	P49815|TSC2_HUMAN			FALSE
HLMEGQKIITL	23.26	1281.71	11	-2.8	641.858	2	18.8601	0.9489-0.9714	423	6790	900505	38689	210625_Capan_sHLA_Normoxia_2_Slot1-52_1_1649.d	1	Q86T24|KAISO_HUMAN			FALSE
HLMEIQVNGGTV	53.6	1296.65	12	-0.9	649.328	2	20.9172	0.9236-0.9461	6380	96000	998161	44263	210625_Capan_sHLA_Normoxia_2_Slot1-52_1_1649.d	2	P39023|RL3_HUMAN			FALSE
HLMHLELDI	20.55	1119.57	9	2.6	560.793	2	27.3508	0.8870-0.9095	313	8880	1311438	61626	210625_Capan_sHLA_Normoxia_2_Slot1-52_1_1649.d	1	P16435|NCPR_HUMAN			FALSE
HLMPHLLTL	53.06	1073.61	9	1.3	537.808	2	25.6474	0.9039-0.9264	915	16700	1228005	56865	210625_Capan_sHLA_Normoxia_2_Slot1-52_1_1649.d	2	Q8TF05|PP4R1_HUMAN			FALSE
HLMSAMNIKL	46.07	1156.61	10	3.5	579.311	2	21.1961	0.8917-0.9142	1330	13300	1013295	45093	210625_Capan_sHLA_Normoxia_2_Slot1-52_1_1649.d	1	Q8NDX5|PHC3_HUMAN;Q8IXK0|PHC2_HUMAN			FALSE
HLMSVDPDRMVI	24.58	1411.7	12	-17.2	706.839	2	25.0158	0.9817-1.0041	3160	52700	1193781	54825	210625_Capan_sHLA_Normoxia_2_Slot1-52_1_1649.d	2	Q2NL82|TSR1_HUMAN			FALSE
HLNEHLYNM	29.9	1169.53	9	3	585.77	2	7.4273	0.8926-0.9152	320	7780	348927	8313	210625_Capan_sHLA_Normoxia_2_Slot1-52_1_1649.d	1	P04632|CPNS1_HUMAN			FALSE
HLNENIEKGLL	35.61	1278.69	11	-3.1	640.348	2	14.0497	0.9292-0.9517	192	8430	668173	25387	210625_Capan_sHLA_Normoxia_2_Slot1-52_1_1649.d	2	Q13907|IDI1_HUMAN			FALSE
HLNGHIKQV	47.74	1044.58	9	6	523.299	2	3.7441	0.8333-0.8559			173885	1343	210625_Capan_sHLA_Normoxia_2_Slot1-52_1_1649.d	1	Q9HBE1|PATZ1_HUMAN			FALSE
HLNKALWKV	39.9	1107.66	9	-0.2	554.832	2	6.2467	0.8597-0.8823			293124	6150	210625_Capan_sHLA_Normoxia_2_Slot1-52_1_1649.d	1	O60566|BUB1B_HUMAN			FALSE
HLNKGIKQV	20.78	1035.62	9	12	518.82	2	3.4087	0.8333-0.8559			158449	1105	210625_Capan_sHLA_Normoxia_2_Slot1-52_1_1649.d	1	P15104|GLNA_HUMAN			FALSE
HLNPHTNMV	23.88	1061.51	9	0.6	531.759	2	4.5257	0.8569-0.8795			211404	3102	210625_Capan_sHLA_Normoxia_2_Slot1-52_1_1649.d	1	Q12769|NU160_HUMAN			FALSE
HLNSHVRQV	33.21	1088.58	9	4.1	545.298	2	3.1689	0.8682-0.8907	701	41100	145825	997	210625_Capan_sHLA_Normoxia_2_Slot1-52_1_1649.d	2	P56270|MAZ_HUMAN			FALSE
HLPDGSVTV	22.76	923.471	9	2.1	924.475	1	9.4416	1.4056-1.4274			445252	12556	210625_Capan_sHLA_Normoxia_2_Slot1-52_1_1649.d	1	Q5TA45|INT11_HUMAN			FALSE
HLPPTFHAV	32.58	1017.54	9	-12.4	509.768	2	8.5364	0.8097-0.8323	301	4050	401932	10360	210625_Capan_sHLA_Normoxia_2_Slot1-52_1_1649.d	2	O43374|RASL2_HUMAN;C9J798|RAS4B_HUMAN			FALSE
HLQAEVKQV	50	1050.58	9	-0.4	526.295	2	4.4091	0.8390-0.8616			205774	2836	210625_Capan_sHLA_Normoxia_2_Slot1-52_1_1649.d	1	O60229|KALRN_HUMAN;O75962|TRIO_HUMAN			FALSE
HLQDKIQKL	48.76	1121.66	9	-1.1	561.832	2	4.7006	0.8823-0.9048			219809	3461	210625_Capan_sHLA_Normoxia_2_Slot1-52_1_1649.d	1	Q9UHR5|S30BP_HUMAN			FALSE
HLQDLMEGLTA	30.87	1226.6	11	3.4	614.304	2	29.838	0.9020-0.9245	2080	16900	1429455	67893	210625_Capan_sHLA_Normoxia_2_Slot1-52_1_1649.d	1	P11387|TOP1_HUMAN			FALSE
HLQDVNREL	26.71	1122.58	9	8	562.298	2	5.3087	0.8531-0.8757			248663	4601	210625_Capan_sHLA_Normoxia_2_Slot1-52_1_1649.d	1	Q14203|DCTN1_HUMAN			FALSE
HLQEIPIIAL	22.89	1145.68	10	-2	573.843	2	40.6695	0.8823-0.9048	417	6920	1953486	95754	210625_Capan_sHLA_Normoxia_2_Slot1-52_1_1649.d	1	O95714|HERC2_HUMAN			FALSE
HLQEKLQSL	33.15	1094.61	9	1.5	548.309	2	6.3244	0.8936-0.9161			296850	6300	210625_Capan_sHLA_Normoxia_2_Slot1-52_1_1649.d	1	P49454|CENPF_HUMAN			FALSE
HLQETKLQL	33.23	1108.62	9	0.4	555.317	2	8.0722	0.8606-0.8832	218	4210	378700	9478	210625_Capan_sHLA_Normoxia_2_Slot1-52_1_1649.d	1	P52732|KIF11_HUMAN			FALSE
HLQGQLQTL	31.46	1036.57	9	-7.7	519.284	2	9.7262	0.8267-0.8493	537	11900	458586	13374	210625_Capan_sHLA_Normoxia_2_Slot1-52_1_1649.d	1	Q86U38|NOP9_HUMAN			FALSE
HLSDAIVEV	29.63	981.513	9	2	982.517	1	18.0757	1.4565-1.4784	1810	52700	863580	36630	210625_Capan_sHLA_Normoxia_2_Slot1-52_1_1649.d	4	Q8NBF6|AVL9_HUMAN			FALSE
HLSDMFLDLL	21.75	1202.6	10	-6.6	602.3	2	53.6567	0.9020-0.9245	1020	14800	2581429	130975	210625_Capan_sHLA_Normoxia_2_Slot1-52_1_1649.d	1	Q7Z4G4|TRM11_HUMAN			FALSE
HLSDMLQQL	26.73	1083.54	9	-0.5	542.773	2	27.4011	0.8550-0.8776	8170	133000	1310502	61584	210625_Capan_sHLA_Normoxia_2_Slot1-52_1_1649.d	2	P53350|PLK1_HUMAN			FALSE
HLSELNTKL	40.71	1053.58	9	-1	527.795	2	6.9812	0.8484-0.8710	4080	70100	327524	7472	210625_Capan_sHLA_Normoxia_2_Slot1-52_1_1649.d	1	Q13439|GOGA4_HUMAN			FALSE
HLSEMVMKL	30.81	1086.56	9	-9.9	544.277	2	16.4342	0.8550-0.8776	970	12500	783943	32089	210625_Capan_sHLA_Normoxia_2_Slot1-52_1_1649.d	1	Q96MT8|CEP63_HUMAN			FALSE
HLSIINEYL	18.96	1100.59	9	0.6	551.298	2	31.3325	0.8625-0.8851	7690	64000	1499897	71285	210625_Capan_sHLA_Normoxia_2_Slot1-52_1_1649.d	1	P46940|IQGA1_HUMAN			FALSE
HLSNILSEV	25.2	1010.54	9	-1.3	506.274	2	23.2223	0.8239-0.8465			1112521	50449	210625_Capan_sHLA_Normoxia_2_Slot1-52_1_1649.d	2	Q9NXF1|TEX10_HUMAN			FALSE
HLSNIPPSV	25.37	962.519	9	0.9	963.521	1	10.8736	1.4411-1.4629			514641	16683	210625_Capan_sHLA_Normoxia_2_Slot1-52_1_1649.d	6	O95758|PTBP3_HUMAN;Q9UKA9|PTBP2_HUMAN;P26599|PTBP1_HUMAN			FALSE
HLSNMEVQV	28.87	1055.51	9	-2.1	528.757	2	11.5588	0.8257-0.8484	2680	35300	545914	18454	210625_Capan_sHLA_Normoxia_2_Slot1-52_1_1649.d	1	P12270|TPR_HUMAN			FALSE
HLSPTAAEA	38.12	895.44	9	-2	896.441	1	4.4479	1.3498-1.3718			207627	2901	210625_Capan_sHLA_Normoxia_2_Slot1-52_1_1649.d	1	Q15599|NHRF2_HUMAN			FALSE
HLSQEIWFF	21.54	1205.59	9	-5.9	603.794	2	45.1107	0.8898-0.9123	316	9800	2167729	107059	210625_Capan_sHLA_Normoxia_2_Slot1-52_1_1649.d	1	P48230|T4S4_HUMAN			FALSE
HLSRILQEL	30.98	1107.64	9	-2.2	554.823	2	16.9179	0.8776-0.9001	2040	26800	805733	33317	210625_Capan_sHLA_Normoxia_2_Slot1-52_1_1649.d	1	P39748|FEN1_HUMAN			FALSE
HLSRNNWLV	19.12	1137.6	9	-1.6	569.805	2	10.7914	0.8653-0.8879	592	9830	508960	16366	210625_Capan_sHLA_Normoxia_2_Slot1-52_1_1649.d	1	Q8IYT2|CMTR2_HUMAN			FALSE
HLTDITLKV	46.02	1038.61	9	-5.2	520.305	2	16.9901	0.8456-0.8682	17800	370000	809516	33524	210625_Capan_sHLA_Normoxia_2_Slot1-52_1_1649.d	2	Q15046|SYK_HUMAN			FALSE
HLTPVTLEL	36.38	1021.58	9	9.7	1022.59	1	28.7774	1.4629-1.4847			1381334	65366	210625_Capan_sHLA_Normoxia_2_Slot1-52_1_1649.d	3	P43353|AL3B1_HUMAN;P30838|AL3A1_HUMAN;P51648|AL3A2_HUMAN			FALSE
HLVDPLNM(+15.99)HV	37.71	1189.59	10	8.2	595.805	2	12.1805	0.9189-0.9414			578190	20334	210625_Capan_sHLA_Normoxia_2_Slot1-52_1_1649.d	1	Q8NBU5|ATAD1_HUMAN	Oxidation (M)	M8:Oxidation (M):1001.00	FALSE
HLVDPLNMHV	57.04	1173.6	10	0.6	587.803	2	22.1177	0.9189-0.9414	2860	30300	1055801	47369	210625_Capan_sHLA_Normoxia_2_Slot1-52_1_1649.d	1	Q8NBU5|ATAD1_HUMAN			FALSE
HLVGYIIRL	27.11	1082.66	9	1.2	542.335	2	25.9501	0.8889-0.9114	2500	32600	1243214	57770	210625_Capan_sHLA_Normoxia_2_Slot1-52_1_1649.d	1	Q7Z392|TPC11_HUMAN			FALSE
HLVLFLHEA	30.32	1077.6	9	0.4	539.803	2	19.6373	0.8663-0.8889	395	10900	939469	40999	210625_Capan_sHLA_Normoxia_2_Slot1-52_1_1649.d	1	P78381|S35A2_HUMAN			FALSE
HLVPEVPTV	33.88	989.555	9	-5.1	990.551	1	21.891	1.4438-1.4656	11700	161000	1048219	46939	210625_Capan_sHLA_Normoxia_2_Slot1-52_1_1649.d	5	O15156|ZBT7B_HUMAN			FALSE
HLWAELVFL	21.98	1126.62	9	-6.1	564.309	2	52.2679	0.8832-0.9058			2515938	127170	210625_Capan_sHLA_Normoxia_2_Slot1-52_1_1649.d	1	Q00610|CLH1_HUMAN;P53675|CLH2_HUMAN			FALSE
HLWDLQDRVLV	31.28	1392.75	11	-17.8	697.367	2	33.2914	0.9808-1.0032	854	11600	1598895	76413	210625_Capan_sHLA_Normoxia_2_Slot1-52_1_1649.d	2	Q9H7D7|WDR26_HUMAN			FALSE
HLWDPENSVL	19.26	1208.58	10	-1.7	605.294	2	29.95	0.8889-0.9114	3270	26800	1434149	68117	210625_Capan_sHLA_Normoxia_2_Slot1-52_1_1649.d	1	Q9NW38|FANCL_HUMAN			FALSE
HLWEFIRDI	32.7	1227.64	9	-3.8	614.822	2	36.7544	0.9189-0.9414	3030	27100	1766477	85757	210625_Capan_sHLA_Normoxia_2_Slot1-52_1_1649.d	1	Q9NZC4|EHF_HUMAN;P78545|ELF3_HUMAN			FALSE
HLWEFIRDIL	41.64	1340.72	10	-2.4	671.364	2	50.6947	0.9723-0.9948	2360	50300	2437980	122520	210625_Capan_sHLA_Normoxia_2_Slot1-52_1_1649.d	2	Q9NZC4|EHF_HUMAN;P78545|ELF3_HUMAN			FALSE
HLWEFIRDILI	52.78	1453.81	11	7.6	727.913	2	55.7001	1.0386-1.0610	5310	59700	2679074	136538	210625_Capan_sHLA_Normoxia_2_Slot1-52_1_1649.d	2	P78545|ELF3_HUMAN			FALSE
HLWEFIRDILL	52.78	1453.81	11	7.6	727.913	2	55.7001	1.0386-1.0610	5310	59700	2679074	136538	210625_Capan_sHLA_Normoxia_2_Slot1-52_1_1649.d	2	Q9NZC4|EHF_HUMAN			FALSE
HLWEVDVQGSKA	52.25	1367.68	12	-1.6	684.844	2	12.4667	0.9424-0.9648	815	11300	589497	20913	210625_Capan_sHLA_Normoxia_2_Slot1-52_1_1649.d	1	P04424|ARLY_HUMAN			FALSE
HLWKMFYDA	26.08	1209.56	9	2.8	605.788	2	23.4207	0.9208-0.9433	251	4190	1121982	50970	210625_Capan_sHLA_Normoxia_2_Slot1-52_1_1649.d	1	Q8N766|EMC1_HUMAN			FALSE
HLWNSIHGL	45.16	1075.56	9	-3.5	538.781	2	17.1294	0.8672-0.8898	15600	866000	817125	33981	210625_Capan_sHLA_Normoxia_2_Slot1-52_1_1649.d	5	Q14596|NBR1_HUMAN			FALSE
HLWPFTIHDL	50.26	1277.66	10	-2.1	639.83	2	37.0891	0.9330-0.9555	6290	69400	1778791	86449	210625_Capan_sHLA_Normoxia_2_Slot1-52_1_1649.d	3	O94851|MICA2_HUMAN;Q7RTP6|MICA3_HUMAN;Q8TDZ2|MICA1_HUMAN			FALSE
HLWRGIVSI	39.21	1079.62	9	-0.8	540.816	2	22.4585	0.8653-0.8879	7430	221000	1071872	48242	210625_Capan_sHLA_Normoxia_2_Slot1-52_1_1649.d	4	Q6DN14|MCTP1_HUMAN			FALSE
HLYARQLTL	26.86	1113.63	9	-7.5	557.815	2	10.4746	0.8860-0.9086	1150	25000	493750	15460	210625_Capan_sHLA_Normoxia_2_Slot1-52_1_1649.d	1	Q9BRJ7|TIRR_HUMAN			FALSE
HLYDIHVTV	41.58	1095.57	9	-2.6	548.788	2	19.3384	0.8700-0.8926	4600	171000	923329	40057	210625_Capan_sHLA_Normoxia_2_Slot1-52_1_1649.d	3	A8MXV4|NUD19_HUMAN			FALSE
HLYDKGSTIFL	18.74	1292.68	11	6	647.346	2	21.6407	0.9358-0.9583	426	7390	1035968	46310	210625_Capan_sHLA_Normoxia_2_Slot1-52_1_1649.d	1				FALSE
HLYDVFGDPAYL	30.73	1408.67	12	1.7	705.338	2	42.4803	0.9817-1.0041	3000	24400	2040080	100100	210625_Capan_sHLA_Normoxia_2_Slot1-52_1_1649.d	1	O43813|LANC1_HUMAN			FALSE
HLYDYTVKL	39.15	1150.6	9	-2.2	576.304	2	18.2578	0.8757-0.8983	3260	37400	869299	36985	210625_Capan_sHLA_Normoxia_2_Slot1-52_1_1649.d	1	O00291|HIP1_HUMAN			FALSE
HLYEEKFESI	37.59	1293.62	10	-2.6	647.814	2	13.6147	0.9574-0.9798	598	9530	645431	24101	210625_Capan_sHLA_Normoxia_2_Slot1-52_1_1649.d	1	Q9BYW2|SETD2_HUMAN			FALSE
HLYEIIKGIFL	42.1	1344.78	11	0.9	673.394	2	45.05	0.9658-0.9882	499	6400	2164894	106906	210625_Capan_sHLA_Normoxia_2_Slot1-52_1_1649.d	1	Q6IN85|P4R3A_HUMAN			FALSE
HLYHMLFEL	24.28	1201.6	9	-1.8	601.801	2	33.1688	0.9180-0.9405	1480	14900	1591336	76006	210625_Capan_sHLA_Normoxia_2_Slot1-52_1_1649.d	1	Q15119|PDK2_HUMAN			FALSE
HLYHYTVKL	22.08	1172.63	9	-4	391.882	3	7.4181	0.7614-0.7842			348930	8316	210625_Capan_sHLA_Normoxia_2_Slot1-52_1_1649.d	1	O75146|HIP1R_HUMAN			FALSE
HLYLGAAKV	29.31	970.56	9	-3.9	486.283	2	8.0648	0.8144-0.8371			379641	9525	210625_Capan_sHLA_Normoxia_2_Slot1-52_1_1649.d	1	Q13085|ACACA_HUMAN;O00763|ACACB_HUMAN			FALSE
HLYPGAVTI	33.34	969.528	9	3.2	970.533	1	18.8973	1.4602-1.4820			903367	38869	210625_Capan_sHLA_Normoxia_2_Slot1-52_1_1649.d	2	Q86X27|RGPS2_HUMAN			FALSE
HLYRDPALLGL	24.32	1266.71	11	-1.4	634.357	2	23.7277	0.9414-0.9639			1137101	51785	210625_Capan_sHLA_Normoxia_2_Slot1-52_1_1649.d	1	Q58EX7|PKHG4_HUMAN			FALSE
HLYRGIFPV	27.99	1100.61	9	-3.1	551.309	2	20.3839	0.8653-0.8879			975461	43019	210625_Capan_sHLA_Normoxia_2_Slot1-52_1_1649.d	1	P14618|KPYM_HUMAN			FALSE
HLYSEVKEV	47.52	1102.57	9	3.3	552.289	2	5.6975	0.8531-0.8757	870	33500	266293	5245	210625_Capan_sHLA_Normoxia_2_Slot1-52_1_1649.d	1	Q7Z333|SETX_HUMAN			FALSE
HLYSSIEHL	43.11	1097.55	9	-7.7	549.775	2	10.628	0.8625-0.8851	369	7270	502274	15938	210625_Capan_sHLA_Normoxia_2_Slot1-52_1_1649.d	1	Q7Z6Z7|HUWE1_HUMAN			FALSE
HLYSSIEHLTT	46.8	1299.65	11	-1.7	650.826	2	12.1416	0.9292-0.9517			576265	20197	210625_Capan_sHLA_Normoxia_2_Slot1-52_1_1649.d	1	Q7Z6Z7|HUWE1_HUMAN			FALSE
HLYSSTQVSV	21.45	1119.56	10	-6.5	560.779	2	9.256	0.8606-0.8832	539	34900	435774	12018	210625_Capan_sHLA_Normoxia_2_Slot1-52_1_1649.d	3	P39656|OST48_HUMAN			FALSE
HLYVLEHNL	41.41	1136.6	9	-4.2	569.301	2	14.5598	0.8823-0.9048	2230	30300	691864	26728	210625_Capan_sHLA_Normoxia_2_Slot1-52_1_1649.d	1	Q9NVC6|MED17_HUMAN			FALSE
HLYWWEFNV	22.24	1292.6	9	-2.9	647.301	2	47.0725	0.9236-0.9461	1170	14400	2261537	112361	210625_Capan_sHLA_Normoxia_2_Slot1-52_1_1649.d	1	Q66K64|DCA15_HUMAN			FALSE
HM(+15.99)SGKLTNV	33.1	1001.5	9	7.5	501.757	2	3.5887	0.8257-0.8484			166591	1201	210625_Capan_sHLA_Normoxia_2_Slot1-52_1_1649.d	1	Q96HE9|PRR11_HUMAN	Oxidation (M)	M2:Oxidation (M):1001.00	FALSE
HMAGAAAAGA	19.99	826.375	10	4.1	414.195	2	3.647	0.7093-0.7321			169321	1249	210625_Capan_sHLA_Normoxia_2_Slot1-52_1_1649.d	1	P04156|PRIO_HUMAN			FALSE
HMDPSGTFV	34	989.428	9	0.3	990.43	1	11.4372	1.4384-1.4602	225	4770	542100	18216	210625_Capan_sHLA_Normoxia_2_Slot1-52_1_1649.d	2	P28066|PSA5_HUMAN			FALSE
HMGAVFLL	29.24	886.473	8	8.7	887.484	1	33.1165	1.3992-1.4211			1590366	75930	210625_Capan_sHLA_Normoxia_2_Slot1-52_1_1649.d	1	P26006|ITA3_HUMAN			FALSE
HMHNIVEYM	27.24	1172.51	9	-2.4	587.258	2	12.2212	0.8804-0.9030	1030	14100	578200	20344	210625_Capan_sHLA_Normoxia_2_Slot1-52_1_1649.d	1	Q92973|TNPO1_HUMAN			FALSE
HMIDLSHINV	38.95	1177.59	10	4.4	589.802	2	23.4555	0.8898-0.9123			1123866	51066	210625_Capan_sHLA_Normoxia_2_Slot1-52_1_1649.d	1	Q96EV2|RBM33_HUMAN			FALSE
HMIGSLAEI	33.2	969.495	9	3.7	970.501	1	21.6966	1.4538-1.4756			1038794	46454	210625_Capan_sHLA_Normoxia_2_Slot1-52_1_1649.d	1	O95373|IPO7_HUMAN			FALSE
HMIRDIQTL	28.9	1125.6	9	1.8	563.803	2	9.971	0.8776-0.9001			470965	14131	210625_Capan_sHLA_Normoxia_2_Slot1-52_1_1649.d	1	P46379|BAG6_HUMAN			FALSE
HMLDIESFSFL	31.81	1337.63	11	-7.2	669.815	2	51.6666	0.9583-0.9808	2020	45200	2485521	125361	210625_Capan_sHLA_Normoxia_2_Slot1-52_1_1649.d	2	Q9Y230|RUVB2_HUMAN			FALSE
HMMPDLPNVGL	30.3	1222.58	11	-0.2	612.296	2	34.9584	0.8964-0.9189	7080	119000	1677513	80829	210625_Capan_sHLA_Normoxia_2_Slot1-52_1_1649.d	2	Q9H9T3|ELP3_HUMAN			FALSE
HMSELPEQVQV	29.59	1295.62	11	-3.5	648.811	2	17.9358	0.9077-0.9302			856996	36304	210625_Capan_sHLA_Normoxia_2_Slot1-52_1_1649.d	1	P52739|ZN131_HUMAN			FALSE
HMSGKLTNV	29.01	985.501	9	1.5	493.756	2	4.2884	0.8352-0.8578			200134	2560	210625_Capan_sHLA_Normoxia_2_Slot1-52_1_1649.d	1	Q96HE9|PRR11_HUMAN			FALSE
HMVTHFIQA	25.11	1082.53	9	12.5	542.278	2	7.7343	0.8569-0.8795			363843	8925	210625_Capan_sHLA_Normoxia_2_Slot1-52_1_1649.d	1	P55061|BI1_HUMAN			FALSE
HQDPQSIFV	19.89	1069.52	9	-6.9	535.76	2	15.9451	0.8305-0.8531	707	9310	760222	30718	210625_Capan_sHLA_Normoxia_2_Slot1-52_1_1649.d	1	Q8IWZ3|ANKH1_HUMAN			FALSE
HQGVM(+15.99)VGM(+15.99)GQK	19.4	1202.55	11	-5.8	602.277	2	2.587	0.8832-0.9058			120526	730	210625_Capan_sHLA_Normoxia_2_Slot1-52_1_1649.d	1	P60709|ACTB_HUMAN;P63267|ACTH_HUMAN;P68133|ACTS_HUMAN;P62736|ACTA_HUMAN;Q562R1|ACTBL_HUMAN;P63261|ACTG_HUMAN;P68032|ACTC_HUMAN	Oxidation (M); Oxidation (M)	M5:Oxidation (M):1001.00;M8:Oxidation (M):1001.00	FALSE
HQHEYFFLI	19.64	1232.6	9	2.7	617.304	2	32.7871	0.9170-0.9396	6690	49900	1570476	74814	210625_Capan_sHLA_Normoxia_2_Slot1-52_1_1649.d	1	O95864|FADS2_HUMAN			FALSE
HQLFHIFVV	39.64	1138.63	9	2.3	570.32	2	32.3874	0.9208-0.9433	643	15200	1554338	73874	210625_Capan_sHLA_Normoxia_2_Slot1-52_1_1649.d	2	Q86V24|PAQR2_HUMAN			FALSE
HQVPAVSSV	37.82	922.487	9	14.4	923.503	1	6.0329	1.4046-1.4265	1050	65600	282886	5746	210625_Capan_sHLA_Normoxia_2_Slot1-52_1_1649.d	3	P25440|BRD2_HUMAN			FALSE
HSYFWPLEWTI	30.59	1477.7	11	7.5	739.86	2	55.142	0.9789-1.0013	418	7490	2653575	135177	210625_Capan_sHLA_Normoxia_2_Slot1-52_1_1649.d	1	Q16881|TRXR1_HUMAN			FALSE
HTGPVFTV	30.81	856.444	8	7.8	857.454	1	13.0206	1.3279-1.3498			618847	22549	210625_Capan_sHLA_Normoxia_2_Slot1-52_1_1649.d	2	Q8TC44|POC1B_HUMAN			FALSE
HTLDINVRWLA	25.98	1336.73	11	2.3	669.368	2	30.0823	0.9527-0.9751	247	4270	1443525	68553	210625_Capan_sHLA_Normoxia_2_Slot1-52_1_1649.d	1	Q9UI26|IPO11_HUMAN			FALSE
HVADFAPEV	21.75	983.471	9	2.2	984.475	1	15.2108	1.4265-1.4484	1430	13200	725125	28699	210625_Capan_sHLA_Normoxia_2_Slot1-52_1_1649.d	2	P07814|SYEP_HUMAN			FALSE
HVIDKFLLL	33.4	1096.66	9	-0.8	549.336	2	33.0025	0.8983-0.9208	368	7810	1584703	75631	210625_Capan_sHLA_Normoxia_2_Slot1-52_1_1649.d	1	P51606|RENBP_HUMAN			FALSE
HVIDYIRDLQL	52.8	1383.75	11	5.6	692.883	2	35.51	1.0004-1.0228	50600	2080000	1702177	82249	210625_Capan_sHLA_Normoxia_2_Slot1-52_1_1649.d	7	P41134|ID1_HUMAN			FALSE
HVIGSLAEI	26.81	937.523	9	7.6	938.533	1	19.5443	1.4511-1.4729			934693	40693	210625_Capan_sHLA_Normoxia_2_Slot1-52_1_1649.d	1	O15397|IPO8_HUMAN			FALSE
HVLDVIHEV	43.81	1059.57	9	-2.2	530.789	2	18.2537	0.8550-0.8776	8880	183000	870230	37022	210625_Capan_sHLA_Normoxia_2_Slot1-52_1_1649.d	2	O75962|TRIO_HUMAN			FALSE
HVLEEVQQV	18.75	1079.56	9	-2.7	540.783	2	10.6761	0.8418-0.8644	1990	52800	503231	16001	210625_Capan_sHLA_Normoxia_2_Slot1-52_1_1649.d	2	Q07065|CKAP4_HUMAN			FALSE
HVLPGLIHKV	46.25	1111.69	10	2.2	556.849	2	8.0374	0.8964-0.9189	1030	18800	377778	9450	210625_Capan_sHLA_Normoxia_2_Slot1-52_1_1649.d	3	Q13630|FCL_HUMAN			FALSE
HVNGFRFTSV	21.67	1162.59	10	-4.5	582.296	2	11.5521	0.8795-0.9020	1300	17300	545934	18474	210625_Capan_sHLA_Normoxia_2_Slot1-52_1_1649.d	1	Q9Y5B9|SP16H_HUMAN			FALSE
HVSELEPDKYAV	44.04	1385.68	12	0.7	693.845	2	10.4237	0.9574-0.9798	1250	11700	488985	15165	210625_Capan_sHLA_Normoxia_2_Slot1-52_1_1649.d	1	O75369|FLNB_HUMAN			FALSE
HVYDGKFLARV	39.46	1303.7	11	7.5	435.576	3	10.1507	0.7633-0.7861	110	3860	479507	14627	210625_Capan_sHLA_Normoxia_2_Slot1-52_1_1649.d	2	P06276|CHLE_HUMAN			FALSE
HVYEKIINL	38.61	1127.63	9	-5.3	564.818	2	15.8161	0.8907-0.9133	675	10200	752623	30271	210625_Capan_sHLA_Normoxia_2_Slot1-52_1_1649.d	1	Q8TAF3|WDR48_HUMAN			FALSE
IAPEVVGQV	29.08	910.512	9	-0.3	911.514	1	19.0722	1.3818-1.4037			911918	39374	210625_Capan_sHLA_Normoxia_2_Slot1-52_1_1649.d	1	Q5TBC7|B2L15_HUMAN			FALSE
IAPPEAEGV	26.89	881.449	9	6.3	882.457	1	13.5503	1.3306-1.3526			644451	24015	210625_Capan_sHLA_Normoxia_2_Slot1-52_1_1649.d	2	Q8NI37|PPTC7_HUMAN			FALSE
IAPPVPLKA	37.99	904.574	9	-3.5	453.291	2	17.4349	0.7738-0.7965	1800	19600	830417	34757	210625_Capan_sHLA_Normoxia_2_Slot1-52_1_1649.d	1	O43683|BUB1_HUMAN			FALSE
IDDKGTIKL	33.94	1001.58	9	-0.3	501.792	2	24.9473	0.8229-0.8456	1370	19400	1192849	54787	210625_Capan_sHLA_Normoxia_2_Slot1-52_1_1649.d	1	P06493|CDK1_HUMAN			FALSE
IDLPGITKV	42.43	954.575	9	3.1	955.58	1	38.2894	1.4502-1.4720	861	23100	1840229	89777	210625_Capan_sHLA_Normoxia_2_Slot1-52_1_1649.d	4	P50570|DYN2_HUMAN;Q9UQ16|DYN3_HUMAN			FALSE
IDPIKGLKL	41.62	995.638	9	-1	498.823	2	32.7836	0.8257-0.8484	8750	101000	1570488	74826	210625_Capan_sHLA_Normoxia_2_Slot1-52_1_1649.d	3	Q15149|PLEC_HUMAN			FALSE
IEEQKIVV	20.84	956.554	8	0.7	957.557	1	31.8289	1.4402-1.4620			1527978	72546	210625_Capan_sHLA_Normoxia_2_Slot1-52_1_1649.d	1	P49207|RL34_HUMAN			FALSE
IGDGYVIHL	44.29	985.523	9	-0.6	493.766	2	26.7588	0.8456-0.8682	6730	133000	1281108	59904	210625_Capan_sHLA_Normoxia_2_Slot1-52_1_1649.d	3	Q9UL19|PLAT4_HUMAN			FALSE
IGDPNLEFV	28.96	1002.5	9	3.5	1003.51	1	34.8622	1.4220-1.4438			1674659	80657	210625_Capan_sHLA_Normoxia_2_Slot1-52_1_1649.d	1	P62826|RAN_HUMAN			FALSE
IGEISPTAL	20.88	899.496	9	2.6	900.501	1	30.1627	1.4147-1.4365			1448278	68836	210625_Capan_sHLA_Normoxia_2_Slot1-52_1_1649.d	2	P11169|GTR3_HUMAN;Q8TDB8|GTR14_HUMAN			FALSE
IHPKMDGTLLK	24.08	1251.7	11	-0.5	418.238	3	10.893	0.7377-0.7605			515582	16730	210625_Capan_sHLA_Normoxia_2_Slot1-52_1_1649.d	1	O15265|ATX7_HUMAN			FALSE
IIADM(+15.99)DKWTV	31.76	1206.6	10	-2.9	604.3	2	19.8746	0.8842-0.9067	1830	23500	947052	41430	210625_Capan_sHLA_Normoxia_2_Slot1-52_1_1649.d	2	Q8TF40|FNIP1_HUMAN	Oxidation (M)	M5:Oxidation (M):1001.00	FALSE
IIADMDKWTV	47.56	1190.6	10	0.3	596.304	2	29.8617	0.8813-0.9039	14900	403000	1432258	68014	210625_Capan_sHLA_Normoxia_2_Slot1-52_1_1649.d	3	Q8TF40|FNIP1_HUMAN			FALSE
IIADMDKWTVQV	40.05	1417.73	12	0.5	709.868	2	35.5285	0.9639-0.9864			1706911	82513	210625_Capan_sHLA_Normoxia_2_Slot1-52_1_1649.d	1	Q8TF40|FNIP1_HUMAN			FALSE
IIADSPSPAV	43.88	968.518	10	-7.1	969.513	1	15.2691	1.4119-1.4338			727968	28860	210625_Capan_sHLA_Normoxia_2_Slot1-52_1_1649.d	1	Q9H422|HIPK3_HUMAN			FALSE
IIAEAPQEL	21.33	982.534	9	2	983.537	1	21.1862	1.4447-1.4665			1014219	45123	210625_Capan_sHLA_Normoxia_2_Slot1-52_1_1649.d	1	Q9BWH6|RPAP1_HUMAN			FALSE
IIAGVIYQA	21.11	946.549	9	6.2	947.557	1	26.5687	1.4465-1.4684			1274488	59542	210625_Capan_sHLA_Normoxia_2_Slot1-52_1_1649.d	1	O75586|MED6_HUMAN			FALSE
IIAPLLSGV	24.67	881.559	9	11.9	882.572	1	43.6809	1.3983-1.4201			2099465	103163	210625_Capan_sHLA_Normoxia_2_Slot1-52_1_1649.d	1	Q8NBP5|MFSD9_HUMAN			FALSE
IIDDTIFNL	29.63	1062.56	9	-9.6	1063.55	1	48.5093	1.4611-1.4829			2333572	116452	210625_Capan_sHLA_Normoxia_2_Slot1-52_1_1649.d	1	O15118|NPC1_HUMAN			FALSE
IIDDVMKEL	23.27	1074.56	9	-0.8	538.285	2	29.2699	0.8427-0.8653	2440	24300	1402098	66462	210625_Capan_sHLA_Normoxia_2_Slot1-52_1_1649.d	1	Q8TAP6|CEP76_HUMAN			FALSE
IIDEKKYYL	36.53	1183.65	9	-2.6	592.827	2	11.2362	0.9030-0.9255	2170	30700	530752	17596	210625_Capan_sHLA_Normoxia_2_Slot1-52_1_1649.d	1	Q12972|PP1R8_HUMAN			FALSE
IIDELFQDRFF	19.78	1441.72	11	9.9	721.873	2	47.8436	0.9901-1.0125			2301352	114628	210625_Capan_sHLA_Normoxia_2_Slot1-52_1_1649.d	1	P10909|CLUS_HUMAN			FALSE
IIDENGVHEL	25.82	1137.57	10	-2.8	569.786	2	12.6412	0.8663-0.8889	3130	43800	598996	21472	210625_Capan_sHLA_Normoxia_2_Slot1-52_1_1649.d	1	Q16222|UAP1_HUMAN			FALSE
IIDGKIFCV	25.49	1006.55	9	-1	504.28	2	30.9991	0.8191-0.8418	1360	16200	1486757	70661	210625_Capan_sHLA_Normoxia_2_Slot1-52_1_1649.d	1	P60510|PP4C_HUMAN			FALSE
IIDPGSTVTV	35.68	1000.54	10	6.5	1001.55	1	22.7315	1.4365-1.4584			1088867	49145	210625_Capan_sHLA_Normoxia_2_Slot1-52_1_1649.d	4	Q9P0L0|VAPA_HUMAN			FALSE
IIDQHTFEV	43.45	1100.55	9	-0.6	551.279	2	18.8964	0.8672-0.8898	5570	203000	902391	38787	210625_Capan_sHLA_Normoxia_2_Slot1-52_1_1649.d	3	Q16531|DDB1_HUMAN			FALSE
IIDVVYNA	20.69	905.486	8	2.7	906.491	1	23.786	1.3873-1.4092			1139910	51912	210625_Capan_sHLA_Normoxia_2_Slot1-52_1_1649.d	1	P62241|RS8_HUMAN			FALSE
IIEAKMELEEV	19.25	1302.67	11	5.6	652.344	2	32.5134	0.9480-0.9705	1920	25600	1560008	74180	210625_Capan_sHLA_Normoxia_2_Slot1-52_1_1649.d	1	Q07617|SPAG1_HUMAN			FALSE
IIFETPLRV	22.36	1086.64	9	-4.2	544.324	2	34.2333	0.8635-0.8860	10400	92000	1640462	78644	210625_Capan_sHLA_Normoxia_2_Slot1-52_1_1649.d	1	Q04637|IF4G1_HUMAN			FALSE
IIHDGFGFML	25.66	1148.57	10	3.3	575.29	2	40.5097	0.8870-0.9095	1110	10000	1945049	95363	210625_Capan_sHLA_Normoxia_2_Slot1-52_1_1649.d	1	Q14739|LBR_HUMAN			FALSE
IIHDVGITV	28.57	965.555	9	-2.3	483.781	2	18.5739	0.8229-0.8456	5180	117000	886286	37880	210625_Capan_sHLA_Normoxia_2_Slot1-52_1_1649.d	2	Q6P1M9|ARMX5_HUMAN			FALSE
IIIGGVATV	27.86	841.527	9	5.3	842.534	1	30.2016	1.3370-1.3590			1450124	68894	210625_Capan_sHLA_Normoxia_2_Slot1-52_1_1649.d	2	Q99611|SPS2_HUMAN			FALSE
IIIPEIQKV	31.73	1051.66	9	0.5	526.837	2	28.0228	0.8465-0.8691	71400	1160000	1340700	63174	210625_Capan_sHLA_Normoxia_2_Slot1-52_1_1649.d	4	P55060|XPO2_HUMAN			FALSE
IIISGIMSA	27.45	903.51	9	4.9	904.517	1	34.5068	1.3983-1.4201			1657597	79687	210625_Capan_sHLA_Normoxia_2_Slot1-52_1_1649.d	1	Q92545|TM131_HUMAN			FALSE
IILDEIHLL	33.32	1077.64	9	-9.3	539.821	2	46.0253	0.8747-0.8973	3870	75900	2212276	109588	210625_Capan_sHLA_Normoxia_2_Slot1-52_1_1649.d	2	O75643|U520_HUMAN			FALSE
IILEEGKEILV	49.87	1254.74	11	2.8	628.377	2	30.7111	0.9442-0.9667	34200	923000	1470803	69905	210625_Capan_sHLA_Normoxia_2_Slot1-52_1_1649.d	3	P23528|COF1_HUMAN			FALSE
IILEGSAAV	25.41	871.501	9	2.5	872.506	1	22.0076	1.3782-1.4001			1053942	47298	210625_Capan_sHLA_Normoxia_2_Slot1-52_1_1649.d	2	P10644|KAP0_HUMAN			FALSE
IILGGVKAV	34.82	868.574	9	-1.2	869.576	1	17.3622	1.4293-1.4511	2380	34900	829478	34712	210625_Capan_sHLA_Normoxia_2_Slot1-52_1_1649.d	2	P22314|UBA1_HUMAN			FALSE
IILGKIWDL	22.3	1069.65	9	0.2	535.831	2	43.8365	0.8644-0.8870			2107009	103555	210625_Capan_sHLA_Normoxia_2_Slot1-52_1_1649.d	1	Q9UBC2|EP15R_HUMAN			FALSE
IILGKSHYV	40.22	1028.6	9	1.6	515.306	2	7.1516	0.8719-0.8945	5070	211000	334985	7781	210625_Capan_sHLA_Normoxia_2_Slot1-52_1_1649.d	2	Q13200|PSMD2_HUMAN			FALSE
IIM(+15.99)ENGKVVGV	31.24	1173.64	11	-1.2	587.825	2	10.475	0.8653-0.8879	340	13600	493760	15470	210625_Capan_sHLA_Normoxia_2_Slot1-52_1_1649.d	2	P31150|GDIA_HUMAN	Oxidation (M)	M3:Oxidation (M):1001.00	FALSE
IIMEEVVKL	26.56	1072.62	9	0	537.314	2	32.2954	0.8512-0.8738			1550536	73648	210625_Capan_sHLA_Normoxia_2_Slot1-52_1_1649.d	1	Q92817|EVPL_HUMAN			FALSE
IIMENGKVVGV	31.33	1157.65	11	-4.6	579.825	2	16.7737	0.8729-0.8954	3730	46400	799087	32929	210625_Capan_sHLA_Normoxia_2_Slot1-52_1_1649.d	1	P31150|GDIA_HUMAN			FALSE
IIMKDVPDWKV	29.13	1342.73	11	10.6	672.377	2	23.8443	0.9630-0.9854			1142758	52078	210625_Capan_sHLA_Normoxia_2_Slot1-52_1_1649.d	1	Q9P0J0|NDUAD_HUMAN			FALSE
IIMLEALERV	36.58	1185.68	10	2.7	593.845	2	41.4196	0.9039-0.9264	11600	107000	1988362	97552	210625_Capan_sHLA_Normoxia_2_Slot1-52_1_1649.d	1	A8MWD9|RUXGL_HUMAN;P62308|RUXG_HUMAN			FALSE
IINEPTAAA	33.65	898.476	9	-0.9	899.477	1	8.517	1.3526-1.3745			400991	10313	210625_Capan_sHLA_Normoxia_2_Slot1-52_1_1649.d	2	P11021|BIP_HUMAN;P54652|HSP72_HUMAN;P17066|HSP76_HUMAN;P34931|HS71L_HUMAN;P0DMV9|HS71B_HUMAN;P0DMV8|HS71A_HUMAN;P11142|HSP7C_HUMAN			FALSE
IINSNPIEL	21.17	1011.56	9	7.3	1012.57	1	28.7385	1.4547-1.4765			1379458	65278	210625_Capan_sHLA_Normoxia_2_Slot1-52_1_1649.d	1	Q92545|TM131_HUMAN			FALSE
IIQAGIKEV	28.74	969.586	9	-2.5	485.796	2	10.5224	0.8040-0.8267	1580	25400	495661	15583	210625_Capan_sHLA_Normoxia_2_Slot1-52_1_1649.d	1	P32321|DCTD_HUMAN			FALSE
IIQDIDDTHVF	22.47	1314.65	11	7	658.331	2	26.627	0.9555-0.9779			1277343	59715	210625_Capan_sHLA_Normoxia_2_Slot1-52_1_1649.d	1	Q6ZYL4|TF2H5_HUMAN			FALSE
IIQEFLSKV	19.45	1075.63	9	1.2	538.819	2	29.6224	0.8531-0.8757	4130	46500	1420003	67381	210625_Capan_sHLA_Normoxia_2_Slot1-52_1_1649.d	1	P43246|MSH2_HUMAN			FALSE
IISELRNQYV	25.45	1233.67	10	-6.1	617.836	2	16.752	0.9030-0.9255	851	10500	797214	32844	210625_Capan_sHLA_Normoxia_2_Slot1-52_1_1649.d	1	P61289|PSME3_HUMAN			FALSE
IITDLLRSV	26.15	1028.62	9	-0.3	515.316	2	35.4518	0.8503-0.8729	18200	319000	1699338	82092	210625_Capan_sHLA_Normoxia_2_Slot1-52_1_1649.d	3	Q96AE4|FUBP1_HUMAN			FALSE
IITKDLFQV	26.72	1075.63	9	-2	538.817	2	28.66	0.8682-0.8907	6820	70100	1372840	64918	210625_Capan_sHLA_Normoxia_2_Slot1-52_1_1649.d	1	Q14204|DYHC1_HUMAN			FALSE
IIVPAIFGV	38.75	927.579	9	2.5	928.584	1	54.0469	1.4302-1.4520			2602344	132222	210625_Capan_sHLA_Normoxia_2_Slot1-52_1_1649.d	1	Q86UL3|GPAT4_HUMAN			FALSE
IIWEIEVPKHLV	55.7	1474.85	12	3	738.433	2	38.1343	1.0386-1.0610	4050	86500	1832648	89348	210625_Capan_sHLA_Normoxia_2_Slot1-52_1_1649.d	4	Q92667|AKAP1_HUMAN			FALSE
IKLGPALK	22.7	838.564	8	-5.1	420.285	2	9.1254	0.7719-0.7946			430072	11680	210625_Capan_sHLA_Normoxia_2_Slot1-52_1_1649.d	1	Q8NDX5|PHC3_HUMAN;Q8IXK0|PHC2_HUMAN			FALSE
ILADATEQV	40.71	958.497	9	-1.2	959.498	1	14.7249	1.4110-1.4329			701356	27280	210625_Capan_sHLA_Normoxia_2_Slot1-52_1_1649.d	2	Q9BZZ5|API5_HUMAN			FALSE
ILADEAGLGKTV	35.85	1185.66	12	-3.8	593.832	2	16.8008	0.8926-0.9152	844	17300	800982	33036	210625_Capan_sHLA_Normoxia_2_Slot1-52_1_1649.d	1	Q96L91|EP400_HUMAN			FALSE
ILADEMGLGKTV	40.89	1245.66	12	-1.6	623.835	2	24.0049	0.9142-0.9367	1100	13300	1148405	52361	210625_Capan_sHLA_Normoxia_2_Slot1-52_1_1649.d	1	Q8TDI0|CHD5_HUMAN;Q14839|CHD4_HUMAN;Q9NRZ9|HELLS_HUMAN			FALSE
ILADIVISA	19.4	913.548	9	5.1	914.555	1	39.4214	1.4065-1.4283			1895044	92740	210625_Capan_sHLA_Normoxia_2_Slot1-52_1_1649.d	1	P13995|MTDC_HUMAN			FALSE
ILADLNQQA	22.31	984.524	9	-0.9	985.525	1	15.3468	1.4393-1.4611			731739	29055	210625_Capan_sHLA_Normoxia_2_Slot1-52_1_1649.d	2	Q9Y2Y9|KLF13_HUMAN			FALSE
ILADMADVYKL	27.37	1250.66	11	-4	626.33	2	35.9808	0.9161-0.9386			1728629	83669	210625_Capan_sHLA_Normoxia_2_Slot1-52_1_1649.d	1	P35221|CTNA1_HUMAN			FALSE
ILADRILLM	28.18	1056.64	9	-0.1	529.323	2	37.3513	0.8333-0.8559	2990	34300	1792054	87196	210625_Capan_sHLA_Normoxia_2_Slot1-52_1_1649.d	1	Q15436|SC23A_HUMAN;Q15437|SC23B_HUMAN			FALSE
ILADVKNLENI	32.37	1240.7	11	3.2	621.357	2	27.96	0.9677-0.9901	496	7050	1340697	63171	210625_Capan_sHLA_Normoxia_2_Slot1-52_1_1649.d	1	Q13753|LAMC2_HUMAN			FALSE
ILAEDTITA	32.28	945.502	9	-8.8	946.496	1	19.2471	1.4083-1.4302			920480	39890	210625_Capan_sHLA_Normoxia_2_Slot1-52_1_1649.d	1	Q14573|ITPR3_HUMAN;Q14571|ITPR2_HUMAN			FALSE
ILAELLLRV	28.97	1038.68	9	-9.4	520.34	2	44.7789	0.8597-0.8823	3560	53200	2147816	105920	210625_Capan_sHLA_Normoxia_2_Slot1-52_1_1649.d	2	P50613|CDK7_HUMAN			FALSE
ILAELPEDFKA	38.19	1244.67	11	5.6	623.34	2	29.4825	0.9001-0.9227			1415283	67131	210625_Capan_sHLA_Normoxia_2_Slot1-52_1_1649.d	2	Q5H9U9|DDX6L_HUMAN			FALSE
ILAETQPEL	34.05	1012.54	9	5.5	1013.55	1	21.6138	1.4556-1.4774			1035032	46268	210625_Capan_sHLA_Normoxia_2_Slot1-52_1_1649.d	2	Q9P2W9|STX18_HUMAN			FALSE
ILAHEIHVL	45.39	1043.61	9	-6.9	522.807	2	14.6401	0.8823-0.9048	1210	31500	695670	26958	210625_Capan_sHLA_Normoxia_2_Slot1-52_1_1649.d	1	Q15165|PON2_HUMAN			FALSE
ILAKDLFEI	23.79	1060.62	9	-0.2	531.313	2	37.5952	0.8860-0.9086	1200	13300	1804306	87826	210625_Capan_sHLA_Normoxia_2_Slot1-52_1_1649.d	1	Q9BX63|FANCJ_HUMAN			FALSE
ILAMHLIDV	20.42	1023.58	9	-1.1	512.793	2	36.6605	0.8427-0.8653	881	8220	1759881	85419	210625_Capan_sHLA_Normoxia_2_Slot1-52_1_1649.d	1	Q15811|ITSN1_HUMAN			FALSE
ILANDGVLL	21.12	926.544	9	5.3	927.551	1	35.6451	1.4156-1.4374			1712586	82824	210625_Capan_sHLA_Normoxia_2_Slot1-52_1_1649.d	3	P25789|PSA4_HUMAN			FALSE
ILANLEQGL	24.94	969.549	9	7.5	970.559	1	30.8278	1.4502-1.4720			1480199	70361	210625_Capan_sHLA_Normoxia_2_Slot1-52_1_1649.d	1	Q8WVT3|TPC12_HUMAN			FALSE
ILAPTVQEL	37.28	982.57	9	0.1	983.572	1	30.4196	1.4565-1.4784			1460453	69389	210625_Capan_sHLA_Normoxia_2_Slot1-52_1_1649.d	1	Q92499|DDX1_HUMAN			FALSE
ILAPVVKEI	23.21	980.627	9	-1.2	491.317	2	23.0173	0.8333-0.8559	5990	66400	1100216	49766	210625_Capan_sHLA_Normoxia_2_Slot1-52_1_1649.d	1	P46940|IQGA1_HUMAN			FALSE
ILAQEIVKA	36.2	983.601	9	-3.1	492.804	2	15.0535	0.8239-0.8465	17500	917000	716588	28208	210625_Capan_sHLA_Normoxia_2_Slot1-52_1_1649.d	5	Q9UBE0|SAE1_HUMAN			FALSE
ILAQITGTEHL	31.8	1194.66	11	0.2	598.335	2	21.081	0.8992-0.9217	1160	28400	1007620	44782	210625_Capan_sHLA_Normoxia_2_Slot1-52_1_1649.d	2	Q96HC4|PDLI5_HUMAN			FALSE
ILAQKLSEL	21.92	1013.61	9	-2.9	507.809	2	18.4927	0.8390-0.8616	563	13600	881589	37653	210625_Capan_sHLA_Normoxia_2_Slot1-52_1_1649.d	2	O75717|WDHD1_HUMAN			FALSE
ILAQQPLSV	35.56	967.57	9	-1.7	968.571	1	23.8637	1.4565-1.4784			1143703	52129	210625_Capan_sHLA_Normoxia_2_Slot1-52_1_1649.d	2	Q6ZRI6|CO039_HUMAN			FALSE
ILARDILEI	27.18	1054.64	9	-2.4	528.322	2	33.9075	0.8691-0.8917	6660	138000	1624332	77712	210625_Capan_sHLA_Normoxia_2_Slot1-52_1_1649.d	2	P48556|PSMD8_HUMAN			FALSE
ILASEETYL	36	1037.53	9	-0.2	1038.53	1	25.5495	1.4647-1.4865			1225131	56673	210625_Capan_sHLA_Normoxia_2_Slot1-52_1_1649.d	1	P11274|BCR_HUMAN			FALSE
ILASFISGL	27.91	919.538	9	3.6	920.543	1	47.5909	1.4320-1.4538			2288988	113886	210625_Capan_sHLA_Normoxia_2_Slot1-52_1_1649.d	1	P53396|ACLY_HUMAN			FALSE
ILASLATSV	20.25	873.517	9	4	874.523	1	27.4079	1.3773-1.3992			1315209	61821	210625_Capan_sHLA_Normoxia_2_Slot1-52_1_1649.d	1	Q9BSJ2|GCP2_HUMAN			FALSE
ILASQPGIRKV	23.6	1180.73	11	4.2	591.371	2	5.7946	0.9020-0.9245			271844	5432	210625_Capan_sHLA_Normoxia_2_Slot1-52_1_1649.d	1	Q8IZ83|A16A1_HUMAN			FALSE
ILATGGIDSA	37.96	916.486	10	1.6	917.49	1	14.7637	1.3882-1.4101			703307	27443	210625_Capan_sHLA_Normoxia_2_Slot1-52_1_1649.d	2	Q12882|DPYD_HUMAN			FALSE
ILATVPLVV	37.52	923.606	9	5.7	924.613	1	45.7926	1.4374-1.4593			2201865	109011	210625_Capan_sHLA_Normoxia_2_Slot1-52_1_1649.d	1	P36956|SRBP1_HUMAN			FALSE
ILAYHQQNV	27.72	1084.57	9	1.2	543.288	2	7.0197	0.8465-0.8691	405	18400	329390	7550	210625_Capan_sHLA_Normoxia_2_Slot1-52_1_1649.d	1	Q86UU0|BCL9L_HUMAN			FALSE
ILDAGGHNV	40.99	894.456	9	2.8	895.461	1	5.9501	1.3919-1.4138	9590	433000	279217	5653	210625_Capan_sHLA_Normoxia_2_Slot1-52_1_1649.d	3	Q99460|PSMD1_HUMAN			FALSE
ILDAGGHNVTI	49.95	1108.59	11	-4.3	555.296	2	15.5197	0.8625-0.8851	11200	274000	738363	29421	210625_Capan_sHLA_Normoxia_2_Slot1-52_1_1649.d	2	Q99460|PSMD1_HUMAN			FALSE
ILDAQTAFV	26.44	976.523	9	-1.2	977.524	1	30.7501	1.4575-1.4793			1476415	70153	210625_Capan_sHLA_Normoxia_2_Slot1-52_1_1649.d	1	P33527|MRP1_HUMAN			FALSE
ILDDIGHGV	34.78	937.487	9	2.6	938.491	1	16.6197	1.4129-1.4347			793390	32596	210625_Capan_sHLA_Normoxia_2_Slot1-52_1_1649.d	1	Q9NYB9|ABI2_HUMAN			FALSE
ILDDSHLLV	26.6	1023.56	9	0.1	512.784	2	27.8377	0.8644-0.8870	15800	282000	1333183	62809	210625_Capan_sHLA_Normoxia_2_Slot1-52_1_1649.d	2	O60306|AQR_HUMAN			FALSE
ILDDSPKEI	23.01	1028.54	9	-2.7	515.273	2	11.4371	0.8333-0.8559	5330	69400	539275	18073	210625_Capan_sHLA_Normoxia_2_Slot1-52_1_1649.d	2	Q9NRD0|FBX8_HUMAN			FALSE
ILDDTAKNLRV	34.74	1256.71	11	-1.7	629.357	2	13.0395	0.9508-0.9733	2060	61400	617940	22536	210625_Capan_sHLA_Normoxia_2_Slot1-52_1_1649.d	4	Q5JRA6|TGO1_HUMAN			FALSE
ILDDVSLTHL	45.91	1124.61	10	-1.6	563.307	2	32.0126	0.8870-0.9095	4450	81400	1535511	72927	210625_Capan_sHLA_Normoxia_2_Slot1-52_1_1649.d	2	P35232|PHB_HUMAN			FALSE
ILDDVSLTHLT	39.02	1225.66	11	0.5	613.832	2	30.2641	0.9095-0.9321			1452951	69039	210625_Capan_sHLA_Normoxia_2_Slot1-52_1_1649.d	2	P35232|PHB_HUMAN			FALSE
ILDDVSLTHLTF	31.64	1372.72	12	-12.9	687.357	2	44.3593	0.9592-0.9817	216	5040	2133568	105082	210625_Capan_sHLA_Normoxia_2_Slot1-52_1_1649.d	1	P35232|PHB_HUMAN			FALSE
ILDEAHERTL	29.85	1195.62	10	4.3	598.817	2	6.6199	0.8926-0.9152	534	14300	310775	6815	210625_Capan_sHLA_Normoxia_2_Slot1-52_1_1649.d	1	Q8IX18|DHX40_HUMAN;O43143|DHX15_HUMAN			FALSE
ILDEAIYKV	35.88	1062.6	9	-0.4	532.302	2	22.8227	0.8333-0.8559	5620	59900	1090774	49264	210625_Capan_sHLA_Normoxia_2_Slot1-52_1_1649.d	2	Q96DY2|DRC10_HUMAN			FALSE
ILDEDKESTF	24.66	1195.56	10	-5.9	598.781	2	12.3404	0.9133-0.9358			585709	20701	210625_Capan_sHLA_Normoxia_2_Slot1-52_1_1649.d	1	P38606|VATA_HUMAN			FALSE
ILDEHVQRV	42.47	1107.6	9	5.3	554.809	2	5.6733	0.8691-0.8917	2390	185000	264437	5177	210625_Capan_sHLA_Normoxia_2_Slot1-52_1_1649.d	4	O15169|AXIN1_HUMAN			FALSE
ILDEIEEHNIKI	31.01	1464.78	12	7	733.4	2	23.9222	1.0191-1.0414	224	4330	1146533	52277	210625_Capan_sHLA_Normoxia_2_Slot1-52_1_1649.d	2	Q15019|SEPT2_HUMAN			FALSE
ILDELAEKL	28.08	1042.59	9	0.7	522.3	2	28.854	0.8361-0.8587	3900	40800	1382303	65441	210625_Capan_sHLA_Normoxia_2_Slot1-52_1_1649.d	1	Q99961|SH3G1_HUMAN			FALSE
ILDELVKSL	20.69	1028.61	9	-4.6	515.308	2	36.3664	0.8437-0.8663	1110	11400	1746627	84681	210625_Capan_sHLA_Normoxia_2_Slot1-52_1_1649.d	1	Q9NS91|RAD18_HUMAN			FALSE
ILDEMSHKL	37.84	1084.56	9	-1.9	543.283	2	10.7588	0.8578-0.8804	4950	73800	507038	16232	210625_Capan_sHLA_Normoxia_2_Slot1-52_1_1649.d	1	O15228|GNPAT_HUMAN			FALSE
ILDEMSHKLRL	52.83	1353.74	11	-2.5	452.252	3	17.2928	0.7643-0.7870	6690	183000	824706	34410	210625_Capan_sHLA_Normoxia_2_Slot1-52_1_1649.d	4	O15228|GNPAT_HUMAN			FALSE
ILDEPTNHL	41.44	1050.53	9	-3.4	526.27	2	13.1129	0.8286-0.8512	42300	1280000	620749	22663	210625_Capan_sHLA_Normoxia_2_Slot1-52_1_1649.d	6	Q9NUQ8|ABCF3_HUMAN			FALSE
ILDEPTNHLDM	23.2	1296.6	11	-2.1	649.303	2	19.2411	0.9161-0.9386	1800	20500	917630	39722	210625_Capan_sHLA_Normoxia_2_Slot1-52_1_1649.d	1	Q9NUQ8|ABCF3_HUMAN			FALSE
ILDEPTNNL	36.76	1027.52	9	3.3	1028.52	1	19.1305	1.4502-1.4720			914751	39525	210625_Capan_sHLA_Normoxia_2_Slot1-52_1_1649.d	2	Q8NE71|ABCF1_HUMAN			FALSE
ILDETVNSV	28.78	988.508	9	-0.1	989.51	1	18.1146	1.4338-1.4556			865504	36766	210625_Capan_sHLA_Normoxia_2_Slot1-52_1_1649.d	2	O60518|RNBP6_HUMAN			FALSE
ILDEVDVHI	25.46	1051.55	9	-1.9	526.781	2	27.7805	0.8286-0.8512	767	13400	1332245	62765	210625_Capan_sHLA_Normoxia_2_Slot1-52_1_1649.d	1	Q8N1B4|VPS52_HUMAN			FALSE
ILDEVIFKL	39.26	1088.65	9	-5.3	545.326	2	43.9225	0.8550-0.8776	7430	138000	2107016	103562	210625_Capan_sHLA_Normoxia_2_Slot1-52_1_1649.d	2	Q15051|IQCB1_HUMAN			FALSE
ILDFMLRYL	24.48	1182.65	9	-7.6	592.323	2	52.9242	0.9105-0.9330	469	8750	2546309	128933	210625_Capan_sHLA_Normoxia_2_Slot1-52_1_1649.d	1	Q6DD88|ATLA3_HUMAN			FALSE
ILDGIIREL	23.46	1040.62	9	-9	521.311	2	38.5794	0.8606-0.8832	559	10800	1853546	90578	210625_Capan_sHLA_Normoxia_2_Slot1-52_1_1649.d	1	Q6RI45|BRWD3_HUMAN			FALSE
ILDGSGYFDV	33.06	1084.51	10	8.9	1085.52	1	37.72	1.4675-1.4892			1812807	88281	210625_Capan_sHLA_Normoxia_2_Slot1-52_1_1649.d	1	Q9BV57|MTND_HUMAN			FALSE
ILDHFPYFA	18.83	1121.55	9	-1.8	561.78	2	38.6673	0.8719-0.8945	3170	12200	1862988	91080	210625_Capan_sHLA_Normoxia_2_Slot1-52_1_1649.d	1	P32314|FOXN2_HUMAN			FALSE
ILDIERPDLM(+15.99)I	29.25	1342.72	11	1.2	672.363	2	37.0098	0.9517-0.9742	452	5770	1776901	86347	210625_Capan_sHLA_Normoxia_2_Slot1-52_1_1649.d	1	Q08495|DEMA_HUMAN	Oxidation (M)	M10:Oxidation (M):1001.00	FALSE
ILDIERPDLMI	42.16	1326.72	11	-2.3	664.363	2	42.4504	0.9480-0.9705	1630	15400	2038200	100008	210625_Capan_sHLA_Normoxia_2_Slot1-52_1_1649.d	1	Q08495|DEMA_HUMAN			FALSE
ILDIPFHQV	24.47	1080.6	9	1.9	541.304	2	32.1228	0.8766-0.8992	6660	152000	1541151	73203	210625_Capan_sHLA_Normoxia_2_Slot1-52_1_1649.d	3	O75648|MTU1_HUMAN			FALSE
ILDKGRAMFL	32.84	1162.65	10	-2.3	582.329	2	18.4263	0.9227-0.9452	10200	315000	876819	37353	210625_Capan_sHLA_Normoxia_2_Slot1-52_1_1649.d	5	Q9UJX4|APC5_HUMAN			FALSE
ILDKIVQKV	39.35	1054.67	9	-4.3	528.34	2	12.5392	0.8597-0.8823	6710	92100	593308	21148	210625_Capan_sHLA_Normoxia_2_Slot1-52_1_1649.d	1	Q8TCJ0|FBX25_HUMAN			FALSE
ILDKKVEKV	46.8	1070.67	9	-4.6	536.337	2	4.1329	0.8795-0.9020	18400	1690000	192536	2114	210625_Capan_sHLA_Normoxia_2_Slot1-52_1_1649.d	4	Q58FF7|H90B3_HUMAN;P08238|HS90B_HUMAN			FALSE
ILDLKPRGV	31.45	1009.63	9	-1.3	505.818	2	11.3316	0.8399-0.8625	2220	62800	534564	17832	210625_Capan_sHLA_Normoxia_2_Slot1-52_1_1649.d	3	Q9NQX4|MYO5C_HUMAN			FALSE
ILDNSPAFL	29.11	988.523	9	8.9	989.534	1	35.3536	1.4420-1.4638			1698416	82064	210625_Capan_sHLA_Normoxia_2_Slot1-52_1_1649.d	1	Q6UVJ0|SAS6_HUMAN			FALSE
ILDPADPTL	34.34	953.507	9	0.5	954.51	1	28.3846	1.4429-1.4647			1362422	64334	210625_Capan_sHLA_Normoxia_2_Slot1-52_1_1649.d	3	Q15646|OASL_HUMAN			FALSE
ILDPELLGA	20.87	939.528	9	3.2	940.533	1	36.4902	1.4183-1.4402			1753222	85018	210625_Capan_sHLA_Normoxia_2_Slot1-52_1_1649.d	1	Q13574|DGKZ_HUMAN			FALSE
ILDPHVVLL	40.9	1017.62	9	-0.5	509.815	2	36.6447	0.8456-0.8682	41400	1940000	1757028	85248	210625_Capan_sHLA_Normoxia_2_Slot1-52_1_1649.d	5	Q99567|NUP88_HUMAN			FALSE
ILDPIFKVF	36.58	1090.64	9	-9.1	546.321	2	48.9626	0.8682-0.8907	2080	23700	2350703	117491	210625_Capan_sHLA_Normoxia_2_Slot1-52_1_1649.d	2	P13639|EF2_HUMAN			FALSE
ILDPSNTEI	25.26	1000.51	9	-1.9	1001.51	1	21.0696	1.4438-1.4656			1008553	44821	210625_Capan_sHLA_Normoxia_2_Slot1-52_1_1649.d	2	Q5R372|RBG1L_HUMAN			FALSE
ILDQALSNA	22.27	943.497	9	-1.5	944.498	1	19.0722	1.4402-1.4620			911901	39357	210625_Capan_sHLA_Normoxia_2_Slot1-52_1_1649.d	1	Q8IY63|AMOL1_HUMAN			FALSE
ILDQGALQRL	27.13	1125.65	10	-0.5	563.829	2	21.118	0.8757-0.8983	2630	29000	1007642	44804	210625_Capan_sHLA_Normoxia_2_Slot1-52_1_1649.d	1	Q14376|GALE_HUMAN			FALSE
ILDQKINEV	39.31	1070.6	9	-3	536.301	2	11.7346	0.8559-0.8785	105000	4850000	554461	18955	210625_Capan_sHLA_Normoxia_2_Slot1-52_1_1649.d	4	P11926|DCOR_HUMAN			FALSE
ILDQTNVSA	40.61	959.492	9	-2.4	960.492	1	10.7958	1.4074-1.4293			510806	16424	210625_Capan_sHLA_Normoxia_2_Slot1-52_1_1649.d	3	Q00839|HNRPU_HUMAN			FALSE
ILDRHLAIL	20.47	1062.65	9	-2.1	532.331	2	20.4172	0.8842-0.9067	400	7920	976438	43102	210625_Capan_sHLA_Normoxia_2_Slot1-52_1_1649.d	1	O14530|TXND9_HUMAN			FALSE
ILDRLTTKV	31.75	1057.65	9	-10.2	529.824	2	10.3729	0.8521-0.8747	1130	39900	488999	15179	210625_Capan_sHLA_Normoxia_2_Slot1-52_1_1649.d	2	O95721|SNP29_HUMAN			FALSE
ILDRMLPEL	18.93	1098.61	9	-3.7	550.308	2	35.5576	0.8747-0.8973	1090	32200	1708811	82625	210625_Capan_sHLA_Normoxia_2_Slot1-52_1_1649.d	1	Q9NRZ9|HELLS_HUMAN			FALSE
ILDSAPTGI	19.49	885.481	9	7.2	886.49	1	21.5944	1.3827-1.4046			1034059	46189	210625_Capan_sHLA_Normoxia_2_Slot1-52_1_1649.d	1	Q86YT6|MIB1_HUMAN			FALSE
ILDSHAATL	30.84	939.503	9	-3.9	470.754	2	10.4961	0.8050-0.8276	685	12700	494716	15532	210625_Capan_sHLA_Normoxia_2_Slot1-52_1_1649.d	1	Q13085|ACACA_HUMAN			FALSE
ILDSRLIAA	19.48	970.581	9	-3.5	486.293	2	19.2327	0.8040-0.8267	595	8770	917632	39724	210625_Capan_sHLA_Normoxia_2_Slot1-52_1_1649.d	1	O95503|CBX6_HUMAN			FALSE
ILDTLVFA	19.23	890.511	8	0.5	891.514	1	44.0114	1.4456-1.4675			2115566	104066	210625_Capan_sHLA_Normoxia_2_Slot1-52_1_1649.d	1	Q92973|TNPO1_HUMAN;O14787|TNPO2_HUMAN			FALSE
ILDTSVAYV	35.12	979.523	9	1.6	980.526	1	28.5596	1.4647-1.4865			1370938	64804	210625_Capan_sHLA_Normoxia_2_Slot1-52_1_1649.d	1	O60333|KIF1B_HUMAN			FALSE
ILDWHFANL	31.5	1127.58	9	-4.8	564.79	2	41.7585	0.8691-0.8917	2060	30500	2004349	98341	210625_Capan_sHLA_Normoxia_2_Slot1-52_1_1649.d	2	O60341|KDM1A_HUMAN			FALSE
ILEEDLEQIKL	29.24	1341.74	11	8.2	671.879	2	36.2965	0.9574-0.9798	577	4770	1742833	84463	210625_Capan_sHLA_Normoxia_2_Slot1-52_1_1649.d	1	Q9BV73|CP250_HUMAN			FALSE
ILEEGKEILV	38.6	1141.66	10	1.2	571.835	2	22.503	0.9001-0.9227	28900	269000	1073749	48331	210625_Capan_sHLA_Normoxia_2_Slot1-52_1_1649.d	1	P23528|COF1_HUMAN			FALSE
ILEEKGLSQV	28.66	1114.62	10	-3.4	558.314	2	12.7309	0.8691-0.8917	1270	17100	602768	21668	210625_Capan_sHLA_Normoxia_2_Slot1-52_1_1649.d	1	Q96II8|LRCH3_HUMAN			FALSE
ILEKKVEKV	38.16	1084.69	9	-2.7	543.346	2	4.0163	0.8710-0.8936			186871	1813	210625_Capan_sHLA_Normoxia_2_Slot1-52_1_1649.d	3	P07900|HS90A_HUMAN			FALSE
ILEKQPAYV	30.68	1059.6	9	-4.8	530.8	2	9.7377	0.8512-0.8738			459539	13433	210625_Capan_sHLA_Normoxia_2_Slot1-52_1_1649.d	1	Q96JG6|VPS50_HUMAN			FALSE
ILENPPEEMKL	22.73	1311.67	11	0.7	656.841	2	22.8146	0.9180-0.9405	1370	20100	1088916	49194	210625_Capan_sHLA_Normoxia_2_Slot1-52_1_1649.d	2	O43432|IF4G3_HUMAN			FALSE
ILEPSLYTV	37.25	1033.57	9	9.4	1034.58	1	35.7475	1.4629-1.4847			1717284	83052	210625_Capan_sHLA_Normoxia_2_Slot1-52_1_1649.d	1	P61923|COPZ1_HUMAN			FALSE
ILESGGFSV	29.48	907.465	9	0.6	908.468	1	26.7631	1.3973-1.4192			1283942	60056	210625_Capan_sHLA_Normoxia_2_Slot1-52_1_1649.d	1	Q8NC44|RETR2_HUMAN			FALSE
ILFDPKTSV	29.54	1018.57	9	-2.1	510.288	2	21.9024	0.8201-0.8427	17300	334000	1046343	46851	210625_Capan_sHLA_Normoxia_2_Slot1-52_1_1649.d	3	Q8N3C7|CLIP4_HUMAN			FALSE
ILFDPKTSVSEL	47.82	1347.73	12	0.5	674.868	2	33.7043	0.9545-0.9770	12100	161000	1614852	77172	210625_Capan_sHLA_Normoxia_2_Slot1-52_1_1649.d	2	Q8N3C7|CLIP4_HUMAN			FALSE
ILFESKDRQVDL	44	1461.78	12	9.7	731.902	2	18.5573	1.0330-1.0554	2390	58600	885370	37858	210625_Capan_sHLA_Normoxia_2_Slot1-52_1_1649.d	3	Q8TDB6|DTX3L_HUMAN			FALSE
ILFGHENRV	28.81	1083.58	9	1.5	542.796	2	6.9473	0.8747-0.8973	3810	204000	325666	7402	210625_Capan_sHLA_Normoxia_2_Slot1-52_1_1649.d	3	O14775|GNB5_HUMAN			FALSE
ILFGLIKDV	22.22	1016.63	9	-5.3	509.315	2	42.6556	0.8456-0.8682			2050435	100621	210625_Capan_sHLA_Normoxia_2_Slot1-52_1_1649.d	1	O60231|DHX16_HUMAN			FALSE
ILFGNDDKMLL	24.4	1277.67	11	-0.8	639.838	2	39.64	0.9442-0.9667			1905375	93237	210625_Capan_sHLA_Normoxia_2_Slot1-52_1_1649.d	1	O75891|AL1L1_HUMAN			FALSE
ILFGNDDKMLLV	18.95	1376.74	12	10.9	689.38	2	44.1669	0.9770-0.9994			2123098	104446	210625_Capan_sHLA_Normoxia_2_Slot1-52_1_1649.d	1	O75891|AL1L1_HUMAN			FALSE
ILFNDALVHA	23.19	1111.6	10	5.5	556.809	2	30.1433	0.8992-0.9217			1447332	68784	210625_Capan_sHLA_Normoxia_2_Slot1-52_1_1649.d	1	Q96Q42|ALS2_HUMAN			FALSE
ILFPDIIARA	25.48	1127.67	10	-1.9	564.838	2	41.0237	0.9011-0.9236	14700	296000	1969378	96448	210625_Capan_sHLA_Normoxia_2_Slot1-52_1_1649.d	2	Q9HAY2|MAGF1_HUMAN			FALSE
ILFPGGSVDL	36.49	1016.55	10	9.2	1017.57	1	43.7198	1.4638-1.4856			2101345	103255	210625_Capan_sHLA_Normoxia_2_Slot1-52_1_1649.d	1	Q92820|GGH_HUMAN			FALSE
ILFPIKQPITV	26.26	1267.79	11	3.3	634.901	2	39.2204	0.9564-0.9789	1090	19600	1883745	92169	210625_Capan_sHLA_Normoxia_2_Slot1-52_1_1649.d	1	O14744|ANM5_HUMAN			FALSE
ILFSEDSTKLFV	45.26	1397.74	12	1.3	699.876	2	41.3277	0.9695-0.9920	618	12800	1986477	97455	210625_Capan_sHLA_Normoxia_2_Slot1-52_1_1649.d	2	Q969X6|UTP4_HUMAN			FALSE
ILFSEGLIKA	39.53	1089.64	10	1.8	545.827	2	31.9065	0.8738-0.8964	6180	122000	1530802	72688	210625_Capan_sHLA_Normoxia_2_Slot1-52_1_1649.d	2	P42285|MTREX_HUMAN			FALSE
ILFTEQERGVGI	28.06	1360.73	12	1.6	681.372	2	26.4718	0.9536-0.9761	546	19400	1268846	59264	210625_Capan_sHLA_Normoxia_2_Slot1-52_1_1649.d	3	Q15029|U5S1_HUMAN			FALSE
ILFYVEHQA	26.45	1118.58	9	0.8	560.293	2	19.8164	0.8700-0.8926	3200	31800	946088	41360	210625_Capan_sHLA_Normoxia_2_Slot1-52_1_1649.d	1	Q9Y6I4|UBP3_HUMAN			FALSE
ILGDILLKV	24.9	982.643	9	-1.3	492.325	2	41.1568	0.8352-0.8578	347	5950	1977001	96919	210625_Capan_sHLA_Normoxia_2_Slot1-52_1_1649.d	1	Q8N371|KDM8_HUMAN			FALSE
ILGDLSHLL	27.63	979.57	9	1.5	490.791	2	40.4484	0.8257-0.8484	1010	10500	1942222	95218	210625_Capan_sHLA_Normoxia_2_Slot1-52_1_1649.d	1	O43731|ERD23_HUMAN			FALSE
ILGDRFSWNV	33.64	1205.62	10	1	603.814	2	32.3731	0.8860-0.9086			1554346	73882	210625_Capan_sHLA_Normoxia_2_Slot1-52_1_1649.d	1	Q92616|GCN1_HUMAN			FALSE
ILGEFGNLI	36.05	974.544	9	3.6	975.549	1	47.9991	1.4511-1.4729			2308933	115057	210625_Capan_sHLA_Normoxia_2_Slot1-52_1_1649.d	3	O95782|AP2A1_HUMAN;O94973|AP2A2_HUMAN			FALSE
ILGEKVSEI	21.56	986.565	9	-1.1	987.566	1	14.3901	1.4502-1.4720			685218	26340	210625_Capan_sHLA_Normoxia_2_Slot1-52_1_1649.d	1	Q9UIF9|BAZ2A_HUMAN			FALSE
ILGESLITL	22.26	957.575	9	-1.3	958.576	1	47.2371	1.4584-1.4802			2271956	112946	210625_Capan_sHLA_Normoxia_2_Slot1-52_1_1649.d	1	Q14CZ7|FAKD3_HUMAN			FALSE
ILGGALSLT	22.53	843.506	9	1.8	844.511	1	31.965	1.3562-1.3782			1534558	72868	210625_Capan_sHLA_Normoxia_2_Slot1-52_1_1649.d	1	Q9NP84|TNR12_HUMAN			FALSE
ILGGPGTVQGV	53.6	996.56	11	-0.8	997.562	1	20.2284	1.4547-1.4765	7410	135000	967851	42561	210625_Capan_sHLA_Normoxia_2_Slot1-52_1_1649.d	7	O14618|CCS_HUMAN			FALSE
ILGGQPPNV	33.52	893.497	9	8.4	894.507	1	16.0705	1.3370-1.3590			766829	31067	210625_Capan_sHLA_Normoxia_2_Slot1-52_1_1649.d	2	Q9UPN6|SCAF8_HUMAN			FALSE
ILGGVFVV	22.29	802.495	8	-6.7	803.493	1	44.5998	1.3251-1.3471			2143986	105666	210625_Capan_sHLA_Normoxia_2_Slot1-52_1_1649.d	2	Q9BRX8|PXL2A_HUMAN			FALSE
ILGGVISAI	21.88	841.527	9	4	842.533	1	39.2659	1.3535-1.3754			1887499	92347	210625_Capan_sHLA_Normoxia_2_Slot1-52_1_1649.d	1	P04632|CPNS1_HUMAN			FALSE
ILGILMTI	27.8	872.54	8	4.5	873.547	1	54.5176	1.3983-1.4201			2625153	133575	210625_Capan_sHLA_Normoxia_2_Slot1-52_1_1649.d	2	C9JQL5|DSA2D_HUMAN;Q01628|IFM3_HUMAN;P13164|IFM1_HUMAN			FALSE
ILGIQPPSV	41.91	922.549	9	6.4	923.557	1	36.0391	1.4028-1.4247			1731432	83790	210625_Capan_sHLA_Normoxia_2_Slot1-52_1_1649.d	3	Q9UPN6|SCAF8_HUMAN			FALSE
ILGKIWDL	31.23	956.569	8	-8.4	479.285	2	34.8233	0.8154-0.8380	2390	28200	1672787	80573	210625_Capan_sHLA_Normoxia_2_Slot1-52_1_1649.d	2	Q9UBC2|EP15R_HUMAN;P42566|EPS15_HUMAN			FALSE
ILGKVYSV	25.15	877.527	8	-1.1	878.529	1	12.4375	1.4001-1.4220			590477	20999	210625_Capan_sHLA_Normoxia_2_Slot1-52_1_1649.d	1	Q8WXX5|DNJC9_HUMAN			FALSE
ILGLIWTI	30.51	927.579	8	-1.3	928.58	1	59.2143	1.4411-1.4629			2850480	144342	210625_Capan_sHLA_Normoxia_2_Slot1-52_1_1649.d	6	Q8WXH0|SYNE2_HUMAN			FALSE
ILGLIWTL	30.51	927.579	8	-1.3	928.58	1	59.2143	1.4411-1.4629			2850480	144342	210625_Capan_sHLA_Normoxia_2_Slot1-52_1_1649.d	6	P21333|FLNA_HUMAN;Q14315|FLNC_HUMAN			FALSE
ILGLVTEV	31.39	842.511	8	5.5	843.519	1	37.9978	1.3636-1.3855			1826010	88968	210625_Capan_sHLA_Normoxia_2_Slot1-52_1_1649.d	3	Q5U3C3|TM164_HUMAN			FALSE
ILGLVWTL	32.94	913.564	8	0.9	914.567	1	56.9631	1.4174-1.4393			2742993	139665	210625_Capan_sHLA_Normoxia_2_Slot1-52_1_1649.d	4	O75369|FLNB_HUMAN			FALSE
ILGMIYNV	24.7	921.499	8	2.4	922.504	1	39.8538	1.4238-1.4456			1915775	93803	210625_Capan_sHLA_Normoxia_2_Slot1-52_1_1649.d	1	O15440|MRP5_HUMAN			FALSE
ILGPKPQGV	40.21	907.549	9	-5.3	908.547	1	7.3986	1.4183-1.4402	5290	80100	347988	8268	210625_Capan_sHLA_Normoxia_2_Slot1-52_1_1649.d	3	Q8NHS3|MFSD8_HUMAN			FALSE
ILGPMFSG	23.28	820.415	8	-3.1	821.416	1	30.5363	1.3150-1.3370			1466101	69673	210625_Capan_sHLA_Normoxia_2_Slot1-52_1_1649.d	1	P04183|KITH_HUMAN			FALSE
ILGPPPPSFHL	27.61	1173.65	11	-1.6	587.83	2	32.8884	0.8804-0.9030	1880	9870	1575234	75102	210625_Capan_sHLA_Normoxia_2_Slot1-52_1_1649.d	1	P43243|MATR3_HUMAN			FALSE
ILGPQGNTI	32.84	911.508	9	5.6	912.515	1	16.8724	1.3992-1.4211			805722	33306	210625_Capan_sHLA_Normoxia_2_Slot1-52_1_1649.d	3	Q07666|KHDR1_HUMAN			FALSE
ILGPTFTL	34.82	860.501	8	3.4	861.506	1	42.0725	1.4028-1.4247			2022184	99190	210625_Capan_sHLA_Normoxia_2_Slot1-52_1_1649.d	3	P04035|HMDH_HUMAN			FALSE
ILGSIDWA	18.79	873.46	8	4.5	874.466	1	35.9613	1.3754-1.3973			1727698	83632	210625_Capan_sHLA_Normoxia_2_Slot1-52_1_1649.d	1	Q14839|CHD4_HUMAN			FALSE
ILGTGFFI	21.79	866.49	8	14.2	867.505	1	51.1084	1.3873-1.4092			2459805	123783	210625_Capan_sHLA_Normoxia_2_Slot1-52_1_1649.d	1	Q15800|MSMO1_HUMAN			FALSE
ILGTHNITV	27.21	966.55	9	-5.7	484.277	2	13.9615	0.8182-0.8408	2020	56400	663422	25106	210625_Capan_sHLA_Normoxia_2_Slot1-52_1_1649.d	2	Q9NVH2|INT7_HUMAN			FALSE
ILHDVVEV	19.76	922.512	8	3.5	923.518	1	15.8372	1.4293-1.4511	3690	44300	755489	30455	210625_Capan_sHLA_Normoxia_2_Slot1-52_1_1649.d	2	O75391|SPAG7_HUMAN			FALSE
ILHEHHIFL	32.62	1157.63	9	-1.5	579.821	2	9.04	0.9161-0.9386	304	14000	424375	11347	210625_Capan_sHLA_Normoxia_2_Slot1-52_1_1649.d	2	P08581|MET_HUMAN			FALSE
ILHESKMLL	34.24	1082.62	9	-1.8	542.311	2	11.6376	0.8710-0.8936	706	20800	550682	18752	210625_Capan_sHLA_Normoxia_2_Slot1-52_1_1649.d	1	Q8WTW3|COG1_HUMAN			FALSE
ILHFQISDIQV	22.13	1311.72	11	-0.1	656.863	2	39.9682	0.9442-0.9667	3670	34700	1917657	93897	210625_Capan_sHLA_Normoxia_2_Slot1-52_1_1649.d	1	Q15149|PLEC_HUMAN			FALSE
ILHGEVNKV	30.6	1007.58	9	2.6	504.794	2	4.5063	0.8220-0.8446			210445	3037	210625_Capan_sHLA_Normoxia_2_Slot1-52_1_1649.d	1	Q9H1M0|N62CL_HUMAN			FALSE
ILHGLVAAV	21.86	891.554	9	2.5	446.783	2	21.089	0.7908-0.8135			1009510	44884	210625_Capan_sHLA_Normoxia_2_Slot1-52_1_1649.d	1	Q9NVM9|INT13_HUMAN			FALSE
ILHHEYFLL	35.12	1183.64	9	2.7	592.825	2	24.3268	0.9152-0.9377	7690	230000	1165413	53277	210625_Capan_sHLA_Normoxia_2_Slot1-52_1_1649.d	4	O75643|U520_HUMAN			FALSE
ILIDENDNKI	32.6	1185.62	10	-1.9	593.815	2	16.3459	0.8785-0.9011	1230	15100	778227	31737	210625_Capan_sHLA_Normoxia_2_Slot1-52_1_1649.d	1	Q13907|IDI1_HUMAN			FALSE
ILIDPFHKA	24.49	1052.6	9	-3.6	527.303	2	18.5422	0.8691-0.8917	1640	23600	886285	37879	210625_Capan_sHLA_Normoxia_2_Slot1-52_1_1649.d	3	P61313|RL15_HUMAN			FALSE
ILIDPIRVV	19.17	1036.66	9	-0.5	519.336	2	36.3944	0.8418-0.8644	12500	221000	1743772	84508	210625_Capan_sHLA_Normoxia_2_Slot1-52_1_1649.d	2	Q86XP3|DDX42_HUMAN			FALSE
ILIDSIYKV	24.32	1062.63	9	-0.3	532.321	2	32.4618	0.8456-0.8682	3720	49100	1556232	73980	210625_Capan_sHLA_Normoxia_2_Slot1-52_1_1649.d	1	Q4KWH8|PLCH1_HUMAN			FALSE
ILIENPKQWL	26.22	1252.72	10	0.6	627.363	2	34.8593	0.9199-0.9424	248	8960	1675630	80734	210625_Capan_sHLA_Normoxia_2_Slot1-52_1_1649.d	1	Q96BW5|PTER_HUMAN			FALSE
ILIGKENLL	21.53	1011.63	9	2.4	506.822	2	26.4971	0.8550-0.8776	560	19400	1269795	59319	210625_Capan_sHLA_Normoxia_2_Slot1-52_1_1649.d	2	Q0VDF9|HSP7E_HUMAN			FALSE
ILIIDEIHL	34.2	1077.64	9	-6.9	539.822	2	46.8849	0.9030-0.9255	562	17100	2254886	111968	210625_Capan_sHLA_Normoxia_2_Slot1-52_1_1649.d	2	Q8N3C0|ASCC3_HUMAN			FALSE
ILIKHLVKV	32.72	1061.73	9	2.6	531.872	2	8.1163	0.8776-0.9001	1230	24100	380557	9547	210625_Capan_sHLA_Normoxia_2_Slot1-52_1_1649.d	1	A6NI28|RHG42_HUMAN			FALSE
ILIRPLVSV	28.47	1008.67	9	3.4	505.341	2	31.7299	0.8465-0.8691	1170	12500	1521426	72252	210625_Capan_sHLA_Normoxia_2_Slot1-52_1_1649.d	1	O75027|ABCB7_HUMAN			FALSE
ILISTLPSV	21.9	941.58	9	5.6	942.587	1	39.8149	1.4502-1.4720			1913915	93731	210625_Capan_sHLA_Normoxia_2_Slot1-52_1_1649.d	1	Q8WXH0|SYNE2_HUMAN			FALSE
ILKEISPLL	22.54	1024.65	9	-0.1	513.331	2	30.1463	0.8437-0.8663	1640	17900	1445415	68655	210625_Capan_sHLA_Normoxia_2_Slot1-52_1_1649.d	1	Q8TEL6|TP4AP_HUMAN			FALSE
ILKEIVEML	22.14	1086.64	9	-7.5	544.318	2	40.9182	0.8625-0.8851	462	6040	1967529	96387	210625_Capan_sHLA_Normoxia_2_Slot1-52_1_1649.d	1	Q15477|SKIV2_HUMAN			FALSE
ILLAEGRLVNL	28.55	1209.74	11	-1.7	605.875	2	34.5997	0.9189-0.9414	2600	28600	1659476	79778	210625_Capan_sHLA_Normoxia_2_Slot1-52_1_1649.d	1	P23526|SAHH_HUMAN			FALSE
ILLDAHYHV	21.94	1079.58	9	-1.7	540.792	2	15.6362	0.8983-0.9208	298	7250	745074	29874	210625_Capan_sHLA_Normoxia_2_Slot1-52_1_1649.d	1	P57078|RIPK4_HUMAN			FALSE
ILLDEEGHIKI	38.26	1278.72	11	6.4	427.247	3	24.2391	0.7254-0.7482	1110	16800	1161646	53086	210625_Capan_sHLA_Normoxia_2_Slot1-52_1_1649.d	4	Q15349|KS6A2_HUMAN			FALSE
ILLDEEGHIKL	38.26	1278.72	11	6.4	427.247	3	24.2391	0.7254-0.7482	1110	16800	1161646	53086	210625_Capan_sHLA_Normoxia_2_Slot1-52_1_1649.d	4	Q15418|KS6A1_HUMAN;P51812|KS6A3_HUMAN			FALSE
ILLDERGQIKL	38.19	1296.78	11	6	649.396	2	22.7685	0.9714-0.9938	10000	175000	1088877	49155	210625_Capan_sHLA_Normoxia_2_Slot1-52_1_1649.d	4	O14733|MP2K7_HUMAN			FALSE
ILLDHEKEWKL	51.38	1422.79	11	3.5	712.399	2	18.4438	0.9948-1.0172	34100	1350000	879650	37502	210625_Capan_sHLA_Normoxia_2_Slot1-52_1_1649.d	8	P54136|SYRC_HUMAN			FALSE
ILLDIHIFM	35.9	1113.63	9	-5.9	557.814	2	52.6206	0.9086-0.9311	523	8520	2532042	128076	210625_Capan_sHLA_Normoxia_2_Slot1-52_1_1649.d	1	Q14008|CKAP5_HUMAN			FALSE
ILLDKLLIRL	21.22	1208.82	10	-2.7	605.413	2	43.9884	0.9602-0.9826	567	18900	2113648	103936	210625_Capan_sHLA_Normoxia_2_Slot1-52_1_1649.d	2	O14646|CHD1_HUMAN			FALSE
ILLDLTDNRL	28.71	1184.68	10	-1.1	593.342	2	34.3826	0.9358-0.9583	9960	171000	1647149	79073	210625_Capan_sHLA_Normoxia_2_Slot1-52_1_1649.d	2	Q6YHK3|CD109_HUMAN			FALSE
ILLDNDHYA	26.11	1072.52	9	-3.9	537.262	2	13.883	0.8606-0.8832	2410	34700	658704	24858	210625_Capan_sHLA_Normoxia_2_Slot1-52_1_1649.d	1	Q86WA8|LONP2_HUMAN			FALSE
ILLDNDHYAM	46.26	1203.56	10	-0.9	602.783	2	21.8938	0.9142-0.9367	32700	941000	1047288	46902	210625_Capan_sHLA_Normoxia_2_Slot1-52_1_1649.d	3	Q86WA8|LONP2_HUMAN			FALSE
ILLDNDHYAM(+15.99)	34.95	1219.55	10	-2.9	610.779	2	13.2545	0.9011-0.9236	6350	113000	627398	23054	210625_Capan_sHLA_Normoxia_2_Slot1-52_1_1649.d	2	Q86WA8|LONP2_HUMAN	Oxidation (M)	M10:Oxidation (M):1001.00	FALSE
ILLDNREYL	20.56	1147.62	9	-0.9	574.816	2	25.3375	0.9086-0.9311	462	7310	1213703	55973	210625_Capan_sHLA_Normoxia_2_Slot1-52_1_1649.d	1	A0AVF1|IFT56_HUMAN			FALSE
ILLDPSIIEAKM	45.98	1341.76	12	0.6	671.883	2	42.7777	0.9545-0.9770			2056088	100910	210625_Capan_sHLA_Normoxia_2_Slot1-52_1_1649.d	1	Q07617|SPAG1_HUMAN			FALSE
ILLDRLLYL	35.34	1130.71	9	-7.1	566.353	2	50.1534	0.9039-0.9264	2600	60100	2412368	121046	210625_Capan_sHLA_Normoxia_2_Slot1-52_1_1649.d	2	Q96FB5|RRNAD_HUMAN			FALSE
ILLDVKTRL	24.98	1069.69	9	-2.4	535.846	2	18.9262	0.8860-0.9086	1030	15900	902417	38813	210625_Capan_sHLA_Normoxia_2_Slot1-52_1_1649.d	1	P02533|K1C14_HUMAN;Q04695|K1C17_HUMAN;P08779|K1C16_HUMAN			FALSE
ILLDYQGRQEI	25.07	1346.72	11	0.9	674.364	2	22.36	0.9499-0.9723	445	16300	1069991	48149	210625_Capan_sHLA_Normoxia_2_Slot1-52_1_1649.d	2	Q8TEZ7|PAQR8_HUMAN			FALSE
ILLEDIVTKQL	39.15	1283.77	11	0.3	642.889	2	41.6765	0.9480-0.9705	1370	16900	2000579	98147	210625_Capan_sHLA_Normoxia_2_Slot1-52_1_1649.d	1	P42858|HD_HUMAN			FALSE
ILLEHGADPNL	34.49	1190.63	11	-4.7	596.316	2	18.6189	0.8926-0.9152	1450	13200	888185	37991	210625_Capan_sHLA_Normoxia_2_Slot1-52_1_1649.d	1	Q9UPS8|ANR26_HUMAN			FALSE
ILLEHKVVL	38.62	1062.68	9	-1.6	532.344	2	16.2068	0.9058-0.9283	3830	106000	770634	31296	210625_Capan_sHLA_Normoxia_2_Slot1-52_1_1649.d	2	Q8WXG6|MADD_HUMAN			FALSE
ILLEKEAEL	28	1056.61	9	1	529.308	2	19.4665	0.8550-0.8776			930911	40487	210625_Capan_sHLA_Normoxia_2_Slot1-52_1_1649.d	1	Q15019|SEPT2_HUMAN			FALSE
ILLEKILSL	21.56	1040.68	9	-4.6	521.344	2	47.219	0.8474-0.8700	118	3380	2270056	112834	210625_Capan_sHLA_Normoxia_2_Slot1-52_1_1649.d	1	Q9Y263|PLAP_HUMAN			FALSE
ILLELEAPLKI	45.34	1250.78	11	-1.4	626.395	2	47.1593	0.9405-0.9630	854	10500	2268173	112739	210625_Capan_sHLA_Normoxia_2_Slot1-52_1_1649.d	1	P62140|PP1B_HUMAN;P36873|PP1G_HUMAN;P62136|PP1A_HUMAN			FALSE
ILLEPYKYLL	19.08	1263.75	10	4.7	632.881	2	44.9365	0.9358-0.9583	367	5520	2160158	106640	210625_Capan_sHLA_Normoxia_2_Slot1-52_1_1649.d	1	O95749|GGPPS_HUMAN			FALSE
ILLGELLHMA	27.91	1108.63	10	-3.9	555.318	2	47.7283	0.8926-0.9152	295	10200	2295639	114279	210625_Capan_sHLA_Normoxia_2_Slot1-52_1_1649.d	2	Q6R327|RICTR_HUMAN			FALSE
ILLGKVQQL	24.15	1010.65	9	-3	506.327	2	20.4809	0.8531-0.8757	4660	103000	976452	43116	210625_Capan_sHLA_Normoxia_2_Slot1-52_1_1649.d	2	Q9UNS2|CSN3_HUMAN			FALSE
ILLGPNTGL	28.54	896.533	9	2.8	897.538	1	31.8872	1.4192-1.4411			1530787	72673	210625_Capan_sHLA_Normoxia_2_Slot1-52_1_1649.d	1	Q9NS69|TOM22_HUMAN			FALSE
ILLGRIKDLEL	21.41	1281.8	11	4.3	641.908	2	31.6377	0.9882-1.0107	875	12600	1516739	72035	210625_Capan_sHLA_Normoxia_2_Slot1-52_1_1649.d	1	Q14139|UBE4A_HUMAN			FALSE
ILLHLESEL	39.29	1065.61	9	-1	533.807	2	30.8924	0.8747-0.8973	103000	2300000	1475491	70123	210625_Capan_sHLA_Normoxia_2_Slot1-52_1_1649.d	4	P05783|K1C18_HUMAN			FALSE
ILLIGDPSV	35.79	925.548	9	1.8	926.552	1	39.538	1.4147-1.4365			1900668	93000	210625_Capan_sHLA_Normoxia_2_Slot1-52_1_1649.d	3	P25205|MCM3_HUMAN			FALSE
ILLKDILSV	32.15	1012.65	9	-2	507.33	2	41.9614	0.8795-0.9020	19000	362000	2012807	98753	210625_Capan_sHLA_Normoxia_2_Slot1-52_1_1649.d	2	Q13315|ATM_HUMAN			FALSE
ILLNIIERL	24.98	1095.7	9	-12.6	548.848	2	45.0747	0.8851-0.9077	161	6430	2166795	107019	210625_Capan_sHLA_Normoxia_2_Slot1-52_1_1649.d	1	P49815|TSC2_HUMAN			FALSE
ILLNNSGQIKL	23.6	1211.72	11	-2	606.865	2	25.184	0.9208-0.9433	674	8920	1206114	55536	210625_Capan_sHLA_Normoxia_2_Slot1-52_1_1649.d	1	Q9NYV4|CDK12_HUMAN			FALSE
ILLPDNVHYV	28.13	1181.64	10	0.4	591.827	2	28.4777	0.9170-0.9396	9640	175000	1363363	64381	210625_Capan_sHLA_Normoxia_2_Slot1-52_1_1649.d	3	P42285|MTREX_HUMAN			FALSE
ILLPDNVHYVFL	23.87	1441.8	12	5.5	721.906	2	48.3158	1.0079-1.0302	806	11700	2323153	115867	210625_Capan_sHLA_Normoxia_2_Slot1-52_1_1649.d	1	P42285|MTREX_HUMAN			FALSE
ILLPEPSIRSV	23.21	1222.73	11	1.4	612.369	2	30.3511	0.9227-0.9452	14300	85100	1450138	68908	210625_Capan_sHLA_Normoxia_2_Slot1-52_1_1649.d	2	P25098|ARBK1_HUMAN			FALSE
ILLPIVQKA	21.19	993.659	9	1.7	497.835	2	26.8506	0.8352-0.8578	3320	24700	1283973	60087	210625_Capan_sHLA_Normoxia_2_Slot1-52_1_1649.d	1	Q5FWF4|ZRAB3_HUMAN			FALSE
ILLPQFLGV	38.9	998.616	9	4.6	999.623	1	54.7314	1.4656-1.4874			2635641	134229	210625_Capan_sHLA_Normoxia_2_Slot1-52_1_1649.d	1	O95858|TSN15_HUMAN			FALSE
ILLPRIIEA	21.4	1036.66	9	-4.7	519.334	2	34.3231	0.8361-0.8587	2320	17800	1645254	78966	210625_Capan_sHLA_Normoxia_2_Slot1-52_1_1649.d	1	Q8NBS3|S4A11_HUMAN			FALSE
ILLPSVFGV	38.82	943.574	9	-7.9	944.569	1	53.7553	1.4347-1.4565			2588106	131394	210625_Capan_sHLA_Normoxia_2_Slot1-52_1_1649.d	3	Q53EU6|GPAT3_HUMAN			FALSE
ILLSEPGLVKL	37.39	1180.74	11	0.7	591.376	2	36.5938	0.9274-0.9499	12000	292000	1755113	85121	210625_Capan_sHLA_Normoxia_2_Slot1-52_1_1649.d	4	Q9UL54|TAOK2_HUMAN			FALSE
ILLSQTTGV	26.32	930.539	9	4	931.545	1	21.8327	1.4220-1.4438			1045387	46789	210625_Capan_sHLA_Normoxia_2_Slot1-52_1_1649.d	1	P12270|TPR_HUMAN			FALSE
ILLTDHGDVKL	31.44	1222.69	11	-13.4	612.342	2	18.3479	0.9105-0.9330			876846	37380	210625_Capan_sHLA_Normoxia_2_Slot1-52_1_1649.d	1	Q9Y4K4|M4K5_HUMAN			FALSE
ILLTEPGQV	28.75	968.554	9	-0.4	969.556	1	25.467	1.4511-1.4729			1221290	56408	210625_Capan_sHLA_Normoxia_2_Slot1-52_1_1649.d	1	Q9H2K8|TAOK3_HUMAN;Q7L7X3|TAOK1_HUMAN			FALSE
ILLTEPGQVKL	49.54	1209.73	11	0.1	605.871	2	28.309	0.9302-0.9527	18700	351000	1355788	63958	210625_Capan_sHLA_Normoxia_2_Slot1-52_1_1649.d	2	Q9H2K8|TAOK3_HUMAN;Q7L7X3|TAOK1_HUMAN			FALSE
ILLTGTPAL	30.85	897.553	9	10.2	898.565	1	36.0391	1.3983-1.4201			1731462	83820	210625_Capan_sHLA_Normoxia_2_Slot1-52_1_1649.d	2	Q5FWF4|ZRAB3_HUMAN			FALSE
ILM(+15.99)DERTFL	21	1152.58	9	2.2	577.298	2	22.1436	0.8973-0.9199			1060534	47632	210625_Capan_sHLA_Normoxia_2_Slot1-52_1_1649.d	1	Q70CQ2|UBP34_HUMAN	Oxidation (M)	M3:Oxidation (M):1001.00	FALSE
ILM(+15.99)EHIHKL	39.68	1148.64	9	7.5	575.327	2	4.9627	0.8992-0.9217	4960	197000	231911	3941	210625_Capan_sHLA_Normoxia_2_Slot1-52_1_1649.d	1	P84098|RL19_HUMAN	Oxidation (M)	M3:Oxidation (M):1001.00	FALSE
ILM(+15.99)TGGAASV	24.78	934.479	10	-1.6	935.48	1	11.3401	1.3910-1.4129			537395	17981	210625_Capan_sHLA_Normoxia_2_Slot1-52_1_1649.d	1	Q12888|TP53B_HUMAN	Oxidation (M)	M3:Oxidation (M):1001.00	FALSE
ILMDERTFL	40.68	1136.59	9	1.6	569.3	2	31.4258	0.8973-0.9199	17700	151000	1507377	71613	210625_Capan_sHLA_Normoxia_2_Slot1-52_1_1649.d	2	Q70CQ2|UBP34_HUMAN			FALSE
ILMDFSNSM	51.75	1056.46	9	5	1057.47	1	35.9419	1.4593-1.4811			1726747	83575	210625_Capan_sHLA_Normoxia_2_Slot1-52_1_1649.d	1	P16144|ITB4_HUMAN			FALSE
ILMDKERLL	30.43	1129.65	9	-3.2	565.829	2	16.7885	0.8964-0.9189	871	29400	799131	32973	210625_Capan_sHLA_Normoxia_2_Slot1-52_1_1649.d	2	Q9NY61|AATF_HUMAN			FALSE
ILMEAAPGL	22.64	913.494	9	9.4	914.505	1	31.1822	1.4356-1.4575			1497080	71150	210625_Capan_sHLA_Normoxia_2_Slot1-52_1_1649.d	1	Q9BV10|ALG12_HUMAN			FALSE
ILMEEIKDYKA	40.45	1351.71	11	4.7	676.86	2	16.77	0.9836-1.0060	780	10300	799102	32944	210625_Capan_sHLA_Normoxia_2_Slot1-52_1_1649.d	2	Q5VTR2|BRE1A_HUMAN			FALSE
ILMEHIHKL	46.71	1132.64	9	0.9	567.326	2	7.3689	0.8889-0.9114	60000	1670000	344280	8136	210625_Capan_sHLA_Normoxia_2_Slot1-52_1_1649.d	3	P84098|RL19_HUMAN			FALSE
ILMEHIHKLK	41.97	1260.74	10	0.8	631.373	2	4.9339	0.9770-0.9994			230993	3917	210625_Capan_sHLA_Normoxia_2_Slot1-52_1_1649.d	2	P84098|RL19_HUMAN			FALSE
ILMEHIHKLKA	52.61	1331.77	11	1.4	666.892	2	5.4253	1.0079-1.0302	694	28800	254217	4791	210625_Capan_sHLA_Normoxia_2_Slot1-52_1_1649.d	2	P84098|RL19_HUMAN			FALSE
ILMEKYLKL	35.59	1149.68	9	-0.4	575.846	2	26.0018	0.9180-0.9405	1730	19700	1245127	57895	210625_Capan_sHLA_Normoxia_2_Slot1-52_1_1649.d	2	Q68E01|INT3_HUMAN			FALSE
ILMELERVKAL	35.82	1313.77	11	3.3	657.893	2	26.1137	0.9592-0.9817	550	8190	1251739	58249	210625_Capan_sHLA_Normoxia_2_Slot1-52_1_1649.d	2	Q9NZS9|BFAR_HUMAN			FALSE
ILMEQIKLL	29.26	1099.67	9	-1.4	550.837	2	38.6198	0.8804-0.9030			1856394	90744	210625_Capan_sHLA_Normoxia_2_Slot1-52_1_1649.d	1	Q8IWJ2|GCC2_HUMAN			FALSE
ILMGVLKEV	34.04	1000.6	9	-0.7	501.304	2	29.8165	0.8361-0.8587	14700	248000	1426606	67726	210625_Capan_sHLA_Normoxia_2_Slot1-52_1_1649.d	2	O43143|DHX15_HUMAN			FALSE
ILMKDLADEL	18.77	1159.62	10	-2	580.811	2	33.1553	0.8879-0.9105			1592262	76038	210625_Capan_sHLA_Normoxia_2_Slot1-52_1_1649.d	1	P00338|LDHA_HUMAN			FALSE
ILMPVNKVV	28.82	1011.62	9	0.6	506.812	2	22.5191	0.8097-0.8323	2380	38600	1076601	48501	210625_Capan_sHLA_Normoxia_2_Slot1-52_1_1649.d	2	Q9ULM3|YETS2_HUMAN			FALSE
ILMSPNSYIKL	23.74	1277.71	11	0.4	639.857	2	34.3902	0.9349-0.9574			1651913	79367	210625_Capan_sHLA_Normoxia_2_Slot1-52_1_1649.d	1	Q8TEM1|PO210_HUMAN			FALSE
ILMSYDHVEL	40.03	1218.6	10	1.5	610.303	2	29.6774	0.9039-0.9264	10000	201000	1422814	67510	210625_Capan_sHLA_Normoxia_2_Slot1-52_1_1649.d	2	Q969T9|WBP2_HUMAN			FALSE
ILNDVNSAL	35.9	957.513	9	3	958.518	1	21.9298	1.4320-1.4538			1050144	47076	210625_Capan_sHLA_Normoxia_2_Slot1-52_1_1649.d	2	Q96JB2|COG3_HUMAN			FALSE
ILNETGKILL	32.11	1112.68	10	1.1	557.345	2	25.4688	0.8832-0.9058	5290	47900	1218460	56260	210625_Capan_sHLA_Normoxia_2_Slot1-52_1_1649.d	1	Q5T6V5|QSPP_HUMAN			FALSE
ILNEVQVGV	30.69	969.549	9	5	970.556	1	25.0782	1.4465-1.4684			1202305	55303	210625_Capan_sHLA_Normoxia_2_Slot1-52_1_1649.d	1	Q9H7F0|AT133_HUMAN			FALSE
ILNPEVVTV	30.81	982.57	9	5.2	983.577	1	29.9684	1.4538-1.4756			1438841	68339	210625_Capan_sHLA_Normoxia_2_Slot1-52_1_1649.d	2	Q9UK61|TASOR_HUMAN			FALSE
ILNPLLDRV	23.92	1051.64	9	-1	526.823	2	29.8517	0.8625-0.8851			1433211	68073	210625_Capan_sHLA_Normoxia_2_Slot1-52_1_1649.d	1	Q9Y446|PKP3_HUMAN			FALSE
ILNPVNTNL	30.27	996.56	9	3.1	997.565	1	25.6855	1.4538-1.4756			1231766	57050	210625_Capan_sHLA_Normoxia_2_Slot1-52_1_1649.d	1	Q9NQT8|KI13B_HUMAN			FALSE
ILPEIIPIL	24.64	1019.66	9	-0.4	1020.66	1	58.568	1.4747-1.4965			2819709	143073	210625_Capan_sHLA_Normoxia_2_Slot1-52_1_1649.d	1	Q92616|GCN1_HUMAN			FALSE
ILPHSPINV	26.01	988.571	9	-6.9	495.286	2	19.4878	0.8305-0.8531	2900	42900	933766	40660	210625_Capan_sHLA_Normoxia_2_Slot1-52_1_1649.d	1	O95714|HERC2_HUMAN;Q9BVR0|HRC23_HUMAN			FALSE
ILPLMKFLEV	22.48	1201.71	10	-5	601.858	2	54.4783	0.9161-0.9386	6040	84900	2616633	133101	210625_Capan_sHLA_Normoxia_2_Slot1-52_1_1649.d	2	Q70J99|UN13D_HUMAN			FALSE
ILPMSLLSV	20.86	971.572	9	2.7	972.577	1	52.9921	1.4629-1.4847			2551063	129217	210625_Capan_sHLA_Normoxia_2_Slot1-52_1_1649.d	1	Q9BVK2|ALG8_HUMAN			FALSE
ILPPTFSFL	30.05	1033.58	9	4.4	1034.59	1	54.008	1.4602-1.4820			2600474	132140	210625_Capan_sHLA_Normoxia_2_Slot1-52_1_1649.d	1	Q8IZ83|A16A1_HUMAN			FALSE
ILPSNLLTV	19.53	968.591	9	1.5	969.594	1	42.1891	1.4465-1.4684			2027826	99468	210625_Capan_sHLA_Normoxia_2_Slot1-52_1_1649.d	1	P42356|PI4KA_HUMAN			FALSE
ILPSSWIGV	37.56	970.549	9	5.4	971.556	1	42.836	1.4174-1.4393			2058914	101054	210625_Capan_sHLA_Normoxia_2_Slot1-52_1_1649.d	3	P26717|NKG2C_HUMAN;Q07444|NKG2E_HUMAN			FALSE
ILPTAPMLV	32.26	953.562	9	4.1	954.568	1	42.1308	1.4520-1.4738			2025006	99330	210625_Capan_sHLA_Normoxia_2_Slot1-52_1_1649.d	2	Q9NR56|MBNL1_HUMAN			FALSE
ILQAHLHSL	41.21	1030.59	9	2	516.302	2	8.311	0.8597-0.8823	13900	464000	389833	9883	210625_Capan_sHLA_Normoxia_2_Slot1-52_1_1649.d	3	Q12864|CAD17_HUMAN			FALSE
ILQDGRIFI	23.52	1073.62	9	-1.6	537.815	2	28.8435	0.8889-0.9114	39200	581000	1380394	65320	210625_Capan_sHLA_Normoxia_2_Slot1-52_1_1649.d	2	P63162|RSMN_HUMAN;P14678|RSMB_HUMAN			FALSE
ILQDMEKSFLV	45.74	1321.7	11	-2.9	661.849	2	35.3141	0.9414-0.9639	935	7190	1695566	81896	210625_Capan_sHLA_Normoxia_2_Slot1-52_1_1649.d	1	Q58DX5|NADL2_HUMAN			FALSE
ILQDRLNQV	28.89	1097.62	9	-1.3	549.813	2	11.1709	0.8644-0.8870	363	12300	528871	17503	210625_Capan_sHLA_Normoxia_2_Slot1-52_1_1649.d	1	Q99741|CDC6_HUMAN			FALSE
ILQEKEEQHQL	48	1393.72	11	5.5	697.867	2	4.7395	0.9864-1.0088			221668	3532	210625_Capan_sHLA_Normoxia_2_Slot1-52_1_1649.d	1	Q14152|EIF3A_HUMAN			FALSE
ILQENLKDIML	29.88	1328.74	11	-10	665.366	2	35.765	0.9770-0.9994	433	19600	1717308	83076	210625_Capan_sHLA_Normoxia_2_Slot1-52_1_1649.d	2	Q03113|GNA12_HUMAN			FALSE
ILQESLIKL	19.82	1055.66	9	2.4	528.835	2	30.4503	0.8559-0.8785	3900	37600	1458594	69318	210625_Capan_sHLA_Normoxia_2_Slot1-52_1_1649.d	1	Q96QG7|MTMR9_HUMAN			FALSE
ILQETVKEL	37.37	1071.62	9	2.2	536.814	2	14.9192	0.8531-0.8757	39000	422000	710859	27843	210625_Capan_sHLA_Normoxia_2_Slot1-52_1_1649.d	5	Q2TB90|HKDC1_HUMAN			FALSE
ILQEYVEHQV	34.57	1256.64	10	1.5	629.325	2	15.3468	0.9170-0.9396			731743	29059	210625_Capan_sHLA_Normoxia_2_Slot1-52_1_1649.d	1	P08243|ASNS_HUMAN			FALSE
ILQKDAFLV	27.19	1045.62	9	-4.3	523.811	2	23.7496	0.8776-0.9001	212	7120	1138050	51840	210625_Capan_sHLA_Normoxia_2_Slot1-52_1_1649.d	1	Q9Y6D6|BIG1_HUMAN			FALSE
ILQKELSQL	32.68	1070.63	9	-0.4	536.321	2	16.404	0.8964-0.9189	310	8620	782040	31974	210625_Capan_sHLA_Normoxia_2_Slot1-52_1_1649.d	1	P49454|CENPF_HUMAN			FALSE
ILQKNVPIL	21.75	1036.66	9	-3.3	519.335	2	20.5396	0.8540-0.8766	890	9840	983071	43477	210625_Capan_sHLA_Normoxia_2_Slot1-52_1_1649.d	1	P35221|CTNA1_HUMAN			FALSE
ILQRVIDYI	28.53	1131.67	9	-2.7	566.835	2	29.8413	0.8851-0.9077	2070	24600	1430382	67926	210625_Capan_sHLA_Normoxia_2_Slot1-52_1_1649.d	1	Q02535|ID3_HUMAN			FALSE
ILQSETEKL	22.83	1059.58	9	-0.4	530.795	2	8.2269	0.8474-0.8700	539	10100	386139	9765	210625_Capan_sHLA_Normoxia_2_Slot1-52_1_1649.d	1	Q15398|DLGP5_HUMAN			FALSE
ILQSKEPAYV	24.2	1146.63	10	-3.7	574.316	2	9.8835	0.8682-0.8907	591	7120	467158	13900	210625_Capan_sHLA_Normoxia_2_Slot1-52_1_1649.d	1	O00159|MYO1C_HUMAN			FALSE
ILQTEVDALRL	33.76	1269.73	11	0.9	635.869	2	31.6086	0.9245-0.9471	1170	10900	1514888	71972	210625_Capan_sHLA_Normoxia_2_Slot1-52_1_1649.d	1	Q8IUD2|RB6I2_HUMAN;O15083|ERC2_HUMAN			FALSE
ILQTLIQRV	18.74	1082.68	9	-0.1	542.345	2	24.1984	0.8700-0.8926	1260	19200	1157885	52901	210625_Capan_sHLA_Normoxia_2_Slot1-52_1_1649.d	1				FALSE
ILSDM(+15.99)RSQYEV	46.68	1355.64	11	-3.5	678.821	2	10.6526	0.9545-0.9770	7260	223000	506066	16154	210625_Capan_sHLA_Normoxia_2_Slot1-52_1_1649.d	5	P08727|K1C19_HUMAN	Oxidation (M)	M5:Oxidation (M):1001.00	FALSE
ILSDMRSQYEV	55.22	1339.64	11	4	670.828	2	16.9708	0.9583-0.9808	46100	5570000	808575	33477	210625_Capan_sHLA_Normoxia_2_Slot1-52_1_1649.d	13	P08727|K1C19_HUMAN			FALSE
ILSDMRSQYEVM	38.88	1470.68	12	2.5	736.347	2	22.3247	0.9723-0.9948	97.8	3640	1069014	48066	210625_Capan_sHLA_Normoxia_2_Slot1-52_1_1649.d	1	P08727|K1C19_HUMAN			FALSE
ILSDTGISSL	37.64	1004.54	10	-8.3	1005.53	1	28.1708	1.4611-1.4829			1351996	63742	210625_Capan_sHLA_Normoxia_2_Slot1-52_1_1649.d	1	Q15813|TBCE_HUMAN			FALSE
ILSDVTQGL	31.99	944.518	9	7.6	945.527	1	25.8993	1.4192-1.4411			1242248	57698	210625_Capan_sHLA_Normoxia_2_Slot1-52_1_1649.d	1	Q9HBM0|VEZA_HUMAN			FALSE
ILSEEELSL	18.87	1031.54	9	-5.4	1032.53	1	32.6889	1.4665-1.4883			1569539	74771	210625_Capan_sHLA_Normoxia_2_Slot1-52_1_1649.d	1	Q14444|CAPR1_HUMAN			FALSE
ILSESANRIFL	34.53	1261.7	11	1.6	631.856	2	27.9764	0.9227-0.9452			1342590	63276	210625_Capan_sHLA_Normoxia_2_Slot1-52_1_1649.d	1	Q8NAN2|MIGA1_HUMAN			FALSE
ILSESLHSL	33.86	997.544	9	-1.4	499.776	2	17.4071	0.8531-0.8757	1150	14500	829492	34726	210625_Capan_sHLA_Normoxia_2_Slot1-52_1_1649.d	1	O43156|TTI1_HUMAN			FALSE
ILSEVERNL	22.44	1071.59	9	-2.2	536.799	2	16.1103	0.8371-0.8597	1640	17500	767812	31156	210625_Capan_sHLA_Normoxia_2_Slot1-52_1_1649.d	1	P49368|TCPG_HUMAN			FALSE
ILSEVQQAV	43.14	985.544	9	4.3	986.551	1	18.8973	1.4420-1.4638			903326	38828	210625_Capan_sHLA_Normoxia_2_Slot1-52_1_1649.d	4	P09874|PARP1_HUMAN			FALSE
ILSEVRFVHV	24.71	1197.69	10	4.9	599.851	2	20.6365	0.9236-0.9461			987787	43723	210625_Capan_sHLA_Normoxia_2_Slot1-52_1_1649.d	1	Q9Y6A1|POMT1_HUMAN			FALSE
ILSGIGVSQV	52.36	971.565	10	0.1	972.567	1	26.8214	1.4529-1.4747			1286804	60236	210625_Capan_sHLA_Normoxia_2_Slot1-52_1_1649.d	3	P46977|STT3A_HUMAN			FALSE
ILSGIMSV	24.71	818.457	8	-2.7	819.458	1	33.2914	1.3288-1.3508			1598854	76372	210625_Capan_sHLA_Normoxia_2_Slot1-52_1_1649.d	1	P50395|GDIB_HUMAN;P31150|GDIA_HUMAN			FALSE
ILSGVVTKM	41.36	946.552	9	-0.3	947.554	1	15.1719	1.4556-1.4774	5500	131000	723235	28597	210625_Capan_sHLA_Normoxia_2_Slot1-52_1_1649.d	3	P62280|RS11_HUMAN			FALSE
ILSHLSSEL	28.77	997.544	9	-2.8	499.775	2	15.9277	0.8191-0.8418	1150	13900	757376	30554	210625_Capan_sHLA_Normoxia_2_Slot1-52_1_1649.d	1	Q9UQ35|SRRM2_HUMAN			FALSE
ILSKDGVLYV	24.88	1105.64	10	0.7	553.824	2	22.6445	0.8719-0.8945	5780	61200	1081324	48754	210625_Capan_sHLA_Normoxia_2_Slot1-52_1_1649.d	1	Q9H1A4|APC1_HUMAN			FALSE
ILSKYFDLIYV	27.71	1372.76	11	-0.1	687.386	2	47.6832	0.9910-1.0135	504	21000	2291863	114079	210625_Capan_sHLA_Normoxia_2_Slot1-52_1_1649.d	3	P08581|MET_HUMAN			FALSE
ILSNLPESV	26.72	970.534	9	1	971.536	1	25.9771	1.4393-1.4611			1246068	57942	210625_Capan_sHLA_Normoxia_2_Slot1-52_1_1649.d	1	Q03164|KMT2A_HUMAN			FALSE
ILSPAFKV	28.44	873.532	8	-1.3	437.771	2	21.716	0.7738-0.7965			1039738	46504	210625_Capan_sHLA_Normoxia_2_Slot1-52_1_1649.d	1	Q92598|HS105_HUMAN;O95757|HS74L_HUMAN;P34932|HSP74_HUMAN			FALSE
ILSPTVVSI	29.06	927.564	9	3.5	928.57	1	35.7475	1.3946-1.4165			1717285	83053	210625_Capan_sHLA_Normoxia_2_Slot1-52_1_1649.d	3	P52732|KIF11_HUMAN			FALSE
ILSPVQEV	33.58	883.501	8	5.2	884.509	1	22.9453	1.3526-1.3745			1099290	49734	210625_Capan_sHLA_Normoxia_2_Slot1-52_1_1649.d	1	Q96P70|IPO9_HUMAN			FALSE
ILSPWGAEV	43.24	970.512	9	6.9	971.521	1	36.568	1.4165-1.4384			1757007	85227	210625_Capan_sHLA_Normoxia_2_Slot1-52_1_1649.d	4	P09874|PARP1_HUMAN			FALSE
ILSQPTPSL	40.49	954.539	9	1.2	955.542	1	21.5944	1.4365-1.4584			1034058	46188	210625_Capan_sHLA_Normoxia_2_Slot1-52_1_1649.d	2	Q6PL18|ATAD2_HUMAN			FALSE
ILSVISGSI	26.14	887.533	9	-1.7	888.534	1	35.2175	1.3855-1.4074			1691726	81632	210625_Capan_sHLA_Normoxia_2_Slot1-52_1_1649.d	1	Q92896|GSLG1_HUMAN			FALSE
ILTDISSSL	18.78	947.518	9	7	948.526	1	30.4974	1.4356-1.4575			1464238	69598	210625_Capan_sHLA_Normoxia_2_Slot1-52_1_1649.d	1	O60479|DLX3_HUMAN			FALSE
ILTDITKGV	43.1	958.57	9	-3.2	959.569	1	18.3867	1.4511-1.4729	84800	4260000	878692	37438	210625_Capan_sHLA_Normoxia_2_Slot1-52_1_1649.d	9	P13639|EF2_HUMAN			FALSE
ILTDVNVVA	33.04	942.539	9	2.7	943.543	1	25.8799	1.4119-1.4338			1241329	57673	210625_Capan_sHLA_Normoxia_2_Slot1-52_1_1649.d	1	Q13535|ATR_HUMAN			FALSE
ILTESENKL	21.31	1045.57	9	1.6	523.788	2	7.8509	0.8276-0.8503			369440	9158	210625_Capan_sHLA_Normoxia_2_Slot1-52_1_1649.d	1	Q13439|GOGA4_HUMAN			FALSE
ILTETQQGL	31.67	1001.54	9	13	1002.55	1	15.1719	1.4593-1.4811			723222	28584	210625_Capan_sHLA_Normoxia_2_Slot1-52_1_1649.d	1	O75179|ANR17_HUMAN			FALSE
ILTIDVTSV	31.27	959.554	9	6.4	960.562	1	36.8401	1.4365-1.4584			1770243	85947	210625_Capan_sHLA_Normoxia_2_Slot1-52_1_1649.d	1	Q2QGD7|ZXDC_HUMAN			FALSE
ILTKELLHSV	32.71	1151.69	10	-5.8	576.846	2	15.6529	0.8945-0.9170	830	12000	745995	29901	210625_Capan_sHLA_Normoxia_2_Slot1-52_1_1649.d	1	Q9Y217|MTMR6_HUMAN			FALSE
ILTKHLVEL	37.75	1064.66	9	-2.2	533.333	2	13.1359	0.8964-0.9189	980	17900	622645	22771	210625_Capan_sHLA_Normoxia_2_Slot1-52_1_1649.d	1	Q13315|ATM_HUMAN			FALSE
ILTKILYLI	33.64	1088.72	9	-7.7	545.361	2	46.469	0.8795-0.9020	2620	55600	2231234	110666	210625_Capan_sHLA_Normoxia_2_Slot1-52_1_1649.d	2	Q9Y678|COPG1_HUMAN			FALSE
ILTKILYLL	33.64	1088.72	9	-7.7	545.361	2	46.469	0.8795-0.9020	2620	55600	2231234	110666	210625_Capan_sHLA_Normoxia_2_Slot1-52_1_1649.d	2	Q9UBF2|COPG2_HUMAN			FALSE
ILTKYTLLL	25.75	1076.68	9	-3.3	539.345	2	35.0811	0.9133-0.9358	479	6990	1684167	81225	210625_Capan_sHLA_Normoxia_2_Slot1-52_1_1649.d	1	Q9H8H0|NOL11_HUMAN			FALSE
ILTNVVPKM	28.29	1013.59	9	-1.9	507.801	2	21.5344	0.8097-0.8323	9350	122000	1023717	45681	210625_Capan_sHLA_Normoxia_2_Slot1-52_1_1649.d	3	Q96BW5|PTER_HUMAN			FALSE
ILTNVVPKM(+15.99)	25.32	1029.59	9	-6.7	515.796	2	11.3308	0.8210-0.8437	1820	21000	535481	17855	210625_Capan_sHLA_Normoxia_2_Slot1-52_1_1649.d	1	Q96BW5|PTER_HUMAN	Oxidation (M)	M9:Oxidation (M):1001.00	FALSE
ILTSDVPQI	21.47	984.549	9	12	985.563	1	29.5602	1.4584-1.4802			1419056	67328	210625_Capan_sHLA_Normoxia_2_Slot1-52_1_1649.d	1	Q9UPN7|PP6R1_HUMAN			FALSE
ILTTLIHLV	33.97	1021.65	9	-4.3	511.829	2	40.8282	0.8653-0.8879	2880	28500	1960046	96056	210625_Capan_sHLA_Normoxia_2_Slot1-52_1_1649.d	1	Q9UI26|IPO11_HUMAN			FALSE
ILTYVTWKL	24.81	1135.66	9	6.3	568.84	2	37.409	0.8776-0.9001			1797717	87495	210625_Capan_sHLA_Normoxia_2_Slot1-52_1_1649.d	1	P07195|LDHB_HUMAN			FALSE
ILVDISNNL	26.89	999.56	9	9.3	1000.57	1	34.9259	1.4647-1.4865			1677509	80825	210625_Capan_sHLA_Normoxia_2_Slot1-52_1_1649.d	1	Q687X5|STEA4_HUMAN			FALSE
ILVDPIQVV	30.87	994.606	9	4	995.612	1	44.3276	1.4620-1.4838			2130723	104919	210625_Capan_sHLA_Normoxia_2_Slot1-52_1_1649.d	1	O75907|DGAT1_HUMAN			FALSE
ILVEESNVQRV	36.69	1284.7	11	-2.3	643.354	2	12.5153	0.9264-0.9489			594254	21200	210625_Capan_sHLA_Normoxia_2_Slot1-52_1_1649.d	1	P60510|PP4C_HUMAN			FALSE
ILVEINKRV	26.05	1082.68	9	-5	542.342	2	9.6791	0.8653-0.8879	10600	341000	455739	13209	210625_Capan_sHLA_Normoxia_2_Slot1-52_1_1649.d	2	O15031|PLXB2_HUMAN			FALSE
ILVEKFPFV	26.48	1090.64	9	-0.1	546.326	2	40.725	0.8606-0.8832	408	4330	1958189	95987	210625_Capan_sHLA_Normoxia_2_Slot1-52_1_1649.d	1	Q9NYV6|RRN3_HUMAN			FALSE
ILVGDLMRSV	27.39	1101.62	10	-3.6	551.813	2	35.2301	0.8785-0.9011	1230	18400	1691743	81649	210625_Capan_sHLA_Normoxia_2_Slot1-52_1_1649.d	1	Q16531|DDB1_HUMAN			FALSE
ILVKHLTNV	32.26	1035.64	9	3.9	518.828	2	7.0247	0.8653-0.8879	304	10000	329395	7555	210625_Capan_sHLA_Normoxia_2_Slot1-52_1_1649.d	1	A1A4S6|RHG10_HUMAN			FALSE
ILVSWLPRL	27.18	1095.68	9	-4.1	548.842	2	46.5865	0.8597-0.8823	284	9110	2240694	111186	210625_Capan_sHLA_Normoxia_2_Slot1-52_1_1649.d	2	Q7Z628|ARHG8_HUMAN			FALSE
ILWDLKFL	26.16	1046.62	8	-7.4	524.309	2	50.9795	0.8540-0.8766	1110	31800	2452222	123352	210625_Capan_sHLA_Normoxia_2_Slot1-52_1_1649.d	2	O15260|SURF4_HUMAN			FALSE
ILWDLKFLM	25.01	1177.66	9	-3.5	589.831	2	53.8936	0.9020-0.9245	462	7660	2593838	131762	210625_Capan_sHLA_Normoxia_2_Slot1-52_1_1649.d	1	O15260|SURF4_HUMAN			FALSE
ILWEHLEQM	29.78	1197.59	9	-0.3	599.796	2	31.3571	0.9030-0.9255			1505519	71543	210625_Capan_sHLA_Normoxia_2_Slot1-52_1_1649.d	1	P15036|ETS2_HUMAN			FALSE
ILWEHLEQMI	23.9	1310.67	10	1.3	656.339	2	46.031	0.9452-0.9677	120	4610	2214190	109714	210625_Capan_sHLA_Normoxia_2_Slot1-52_1_1649.d	1	P15036|ETS2_HUMAN			FALSE
ILWSHLELL	41.05	1122.64	9	-4.4	562.324	2	45.2453	0.8889-0.9114	2850	82200	2172466	107326	210625_Capan_sHLA_Normoxia_2_Slot1-52_1_1649.d	3	Q06546|GABPA_HUMAN			FALSE
ILWYFEHQL	23.43	1247.63	9	1.6	624.822	2	38.9776	0.9208-0.9433	1010	9950	1871479	91525	210625_Capan_sHLA_Normoxia_2_Slot1-52_1_1649.d	1	Q03701|CEBPZ_HUMAN			FALSE
ILYDERSVHKV	40.83	1357.74	11	1.9	679.873	2	5.1695	0.9658-0.9882	1900	75700	241220	4310	210625_Capan_sHLA_Normoxia_2_Slot1-52_1_1649.d	2	P25787|PSA2_HUMAN			FALSE
ILYDIPDIRL	34.43	1229.7	10	-4.4	615.852	2	43.9251	0.9245-0.9471	3690	38900	2107965	103617	210625_Capan_sHLA_Normoxia_2_Slot1-52_1_1649.d	1	O95363|SYFM_HUMAN			FALSE
ILYDKDHYKL	34.68	1306.69	10	2.8	654.352	2	8.2149	0.9302-0.9527	2090	43000	385201	9721	210625_Capan_sHLA_Normoxia_2_Slot1-52_1_1649.d	2	Q9BZE4|NOG1_HUMAN			FALSE
ILYDKLEKI	28.18	1133.67	9	-9.1	567.834	2	16.9501	0.8813-0.9039			809515	33523	210625_Capan_sHLA_Normoxia_2_Slot1-52_1_1649.d	1	Q99832|TCPH_HUMAN			FALSE
ILYELKVEL	26.95	1118.66	9	-2.3	560.332	2	36.763	0.8860-0.9086	502	15300	1765570	85744	210625_Capan_sHLA_Normoxia_2_Slot1-52_1_1649.d	2	Q7Z404|TMC4_HUMAN			FALSE
ILYGEVEKL	29.05	1062.6	9	-1.9	532.302	2	20.4616	0.8587-0.8813			979272	43254	210625_Capan_sHLA_Normoxia_2_Slot1-52_1_1649.d	1	Q9NZL9|MAT2B_HUMAN			FALSE
ILYGKIIHL	40.99	1068.67	9	1	535.34	2	22.2135	0.8917-0.9142	4300	57200	1061468	47672	210625_Capan_sHLA_Normoxia_2_Slot1-52_1_1649.d	2	P0CG13|CTF8_HUMAN			FALSE
ILYPKPTDFKL	31.32	1333.76	11	4.2	667.889	2	27.9412	0.9789-1.0013	512	6810	1337879	63035	210625_Capan_sHLA_Normoxia_2_Slot1-52_1_1649.d	1	Q9H7F0|AT133_HUMAN			FALSE
ILYPKTLFL	26.48	1106.67	9	-1.9	554.34	2	39.2905	0.8823-0.9048	11100	185000	1886569	92311	210625_Capan_sHLA_Normoxia_2_Slot1-52_1_1649.d	3	Q08209|PP2BA_HUMAN			FALSE
ILYSDDGQKWTV	54.23	1423.7	12	5.8	712.857	2	23.6382	0.9808-1.0032	11300	314000	1129532	51368	210625_Capan_sHLA_Normoxia_2_Slot1-52_1_1649.d	3	Q96PD2|DCBD2_HUMAN			FALSE
ILYSKTEHL	31.65	1102.6	9	2.5	552.307	2	5.9552	0.8842-0.9067	439	15100	278315	5645	210625_Capan_sHLA_Normoxia_2_Slot1-52_1_1649.d	2	Q14997|PSME4_HUMAN			FALSE
ILYTGSTGV	39.33	909.481	9	0.1	910.483	1	16.7946	1.3946-1.4165			801920	33080	210625_Capan_sHLA_Normoxia_2_Slot1-52_1_1649.d	2	P30838|AL3A1_HUMAN			FALSE
IM(+15.99)AQLPQEQKA	24.34	1271.65	11	-6.3	636.827	2	7.0115	0.9039-0.9264	481	4090	325673	7409	210625_Capan_sHLA_Normoxia_2_Slot1-52_1_1649.d	1	P35221|CTNA1_HUMAN	Oxidation (M)	M2:Oxidation (M):1001.00	FALSE
IM(+15.99)LEALERV	23.16	1088.59	9	1.6	545.3	2	25.0198	0.8597-0.8823	2360	17000	1201375	55267	210625_Capan_sHLA_Normoxia_2_Slot1-52_1_1649.d	1	A8MWD9|RUXGL_HUMAN;P62308|RUXG_HUMAN	Oxidation (M)	M2:Oxidation (M):1001.00	FALSE
IM(+15.99)PAFIFEHI	24.39	1232.63	10	0.7	617.318	2	42.0106	0.9274-0.9499	2690	30900	2016579	98949	210625_Capan_sHLA_Normoxia_2_Slot1-52_1_1649.d	1	O00560|SDCB1_HUMAN	Oxidation (M)	M2:Oxidation (M):1001.00	FALSE
IMAEELVKL	19.52	1044.59	9	2.6	523.3	2	29.742	0.8512-0.8738	826	13200	1427556	67782	210625_Capan_sHLA_Normoxia_2_Slot1-52_1_1649.d	1	P82094|TMF1_HUMAN			FALSE
IMAQLPQEQKA	33.14	1255.66	11	-6.7	628.829	2	9.47	0.9039-0.9264	7990	81100	443362	12454	210625_Capan_sHLA_Normoxia_2_Slot1-52_1_1649.d	1	P35221|CTNA1_HUMAN			FALSE
IMDAGPVVV	25.47	899.479	9	17	900.496	1	27.0969	1.3700-1.3919			1300068	60984	210625_Capan_sHLA_Normoxia_2_Slot1-52_1_1649.d	2	Q06124|PTN11_HUMAN			FALSE
IMDDKSLNI	27.34	1047.53	9	0.1	524.768	2	17.2173	0.8163-0.8390	4990	61000	819968	34142	210625_Capan_sHLA_Normoxia_2_Slot1-52_1_1649.d	1	P46940|IQGA1_HUMAN			FALSE
IMDESVLGV	21.01	961.479	9	2.2	962.483	1	31.6876	1.4511-1.4729			1521385	72211	210625_Capan_sHLA_Normoxia_2_Slot1-52_1_1649.d	1	Q8N3U4|STAG2_HUMAN			FALSE
IMDQWPDMHNA	19.43	1356.56	11	-5.1	679.28	2	20.9519	0.9283-0.9508	179	3250	1002924	44556	210625_Capan_sHLA_Normoxia_2_Slot1-52_1_1649.d	1	O15370|SOX12_HUMAN			FALSE
IMEDFVQQRYL	42.33	1440.71	11	2.8	721.359	2	30.0984	0.9854-1.0079	600	5980	1442596	68518	210625_Capan_sHLA_Normoxia_2_Slot1-52_1_1649.d	1	Q9HAY2|MAGF1_HUMAN			FALSE
IMEENPGIFAV	28.84	1218.6	11	-1.7	610.301	2	38.9934	0.9086-0.9311	4380	59800	1871462	91508	210625_Capan_sHLA_Normoxia_2_Slot1-52_1_1649.d	2	O15269|SPTC1_HUMAN			FALSE
IMFDDIGRNFL	19.56	1339.66	11	-1.2	670.833	2	44.9785	0.9452-0.9677	541	8530	2162041	106735	210625_Capan_sHLA_Normoxia_2_Slot1-52_1_1649.d	1	Q8WVY7|UBCP1_HUMAN			FALSE
IMFQKPVEV	23.58	1089.59	9	-6.1	545.796	2	19.5212	0.8408-0.8635	939	11300	930944	40520	210625_Capan_sHLA_Normoxia_2_Slot1-52_1_1649.d	1	Q9Y305|ACOT9_HUMAN			FALSE
IMGEAMERV	20.59	1034.49	9	-4.3	518.247	2	11.0262	0.8220-0.8446	2210	35800	520311	16989	210625_Capan_sHLA_Normoxia_2_Slot1-52_1_1649.d	1	P26639|SYTC_HUMAN			FALSE
IMGGFIHWFPL	31.26	1316.67	11	-1.5	659.34	2	54.2237	0.9461-0.9686	8040	188000	2609001	132621	210625_Capan_sHLA_Normoxia_2_Slot1-52_1_1649.d	2	P00395|COX1_HUMAN			FALSE
IMGNIWDA	29.83	918.427	8	11.1	919.439	1	31.1822	1.3626-1.3846			1497067	71137	210625_Capan_sHLA_Normoxia_2_Slot1-52_1_1649.d	1	O75694|NU155_HUMAN			FALSE
IMGNSIDTV	33.82	948.459	9	4	949.465	1	17.2067	1.4156-1.4374			821842	34228	210625_Capan_sHLA_Normoxia_2_Slot1-52_1_1649.d	1	Q8IW35|CEP97_HUMAN			FALSE
IMHEIMYKL	41.38	1176.6	9	-5.2	589.303	2	16.6609	0.8907-0.9133	244	16600	794381	32693	210625_Capan_sHLA_Normoxia_2_Slot1-52_1_1649.d	2	Q8TEL6|TP4AP_HUMAN			FALSE
IMIDPVLGT	26.04	957.52	9	15	958.537	1	38.095	1.4602-1.4820			1830764	89252	210625_Capan_sHLA_Normoxia_2_Slot1-52_1_1649.d	1	P13639|EF2_HUMAN			FALSE
IMIEIFNHEL	23.43	1257.64	10	-4.5	629.822	2	42.5224	0.9292-0.9517	676	16100	2041992	100224	210625_Capan_sHLA_Normoxia_2_Slot1-52_1_1649.d	1	O75691|UTP20_HUMAN			FALSE
IMIERGELFL	30.02	1219.66	10	-0.1	610.836	2	36.9566	0.9142-0.9367	1870	17400	1774047	86175	210625_Capan_sHLA_Normoxia_2_Slot1-52_1_1649.d	1	Q14232|EI2BA_HUMAN			FALSE
IMLEALERV	35.41	1072.6	9	-3.8	537.3	2	30.2641	0.8635-0.8860			1452973	69061	210625_Capan_sHLA_Normoxia_2_Slot1-52_1_1649.d	3	A8MWD9|RUXGL_HUMAN;P62308|RUXG_HUMAN			FALSE
IMLGKIHLL	28.73	1036.65	9	-3.2	519.326	2	28.9581	0.8785-0.9011	902	24200	1387978	65752	210625_Capan_sHLA_Normoxia_2_Slot1-52_1_1649.d	2	Q96RK4|BBS4_HUMAN			FALSE
IMLKGDNITL	37.75	1116.62	10	-5.9	559.312	2	25.0005	0.8898-0.9123			1198519	55093	210625_Capan_sHLA_Normoxia_2_Slot1-52_1_1649.d	2	P62304|RUXE_HUMAN			FALSE
IMLSEKHLISV	25.99	1268.72	11	2.4	635.364	2	19.7878	0.9639-0.9864	271	5810	946087	41359	210625_Capan_sHLA_Normoxia_2_Slot1-52_1_1649.d	1	Q8TBC3|SHKB1_HUMAN			FALSE
IMLSEKHLVSV	27.77	1254.7	11	-3.9	628.352	2	16.0411	0.9527-0.9751	254	4380	764941	30967	210625_Capan_sHLA_Normoxia_2_Slot1-52_1_1649.d	1	Q9Y597|KCTD3_HUMAN			FALSE
IMMMEESVQHV	35.24	1332.59	11	-0.2	667.297	2	19.9413	0.9349-0.9574	469	6620	952701	41715	210625_Capan_sHLA_Normoxia_2_Slot1-52_1_1649.d	1	Q86VS8|HOOK3_HUMAN			FALSE
IMMPHPASA	22.56	953.446	9	-5.4	477.725	2	9.6701	0.7785-0.8012	167	7560	456701	13277	210625_Capan_sHLA_Normoxia_2_Slot1-52_1_1649.d	2	Q9NVC6|MED17_HUMAN			FALSE
IMNEAKDFYL	41.87	1242.6	10	0.8	622.302	2	25.5558	0.9170-0.9396	4490	43400	1224155	56591	210625_Capan_sHLA_Normoxia_2_Slot1-52_1_1649.d	1	Q13131|AAPK1_HUMAN			FALSE
IMPAFIFEHI	35.89	1216.63	10	-3.4	609.318	2	47.823	0.9292-0.9517	9610	248000	2298467	114425	210625_Capan_sHLA_Normoxia_2_Slot1-52_1_1649.d	3	O00560|SDCB1_HUMAN			FALSE
IMQGNTEQHQL	20.53	1297.61	11	-1.9	649.807	2	5.1477	0.9208-0.9433			241239	4329	210625_Capan_sHLA_Normoxia_2_Slot1-52_1_1649.d	1	P50750|CDK9_HUMAN			FALSE
IMTVPPPSV	23.26	939.51	9	12	940.523	1	24.0836	1.4110-1.4329			1154095	52687	210625_Capan_sHLA_Normoxia_2_Slot1-52_1_1649.d	1	Q9H4I3|TRABD_HUMAN			FALSE
IMVDRINLA	21.67	1043.58	9	-1.5	522.793	2	22.2616	0.8380-0.8606	2580	28500	1063364	47780	210625_Capan_sHLA_Normoxia_2_Slot1-52_1_1649.d	1	Q15149|PLEC_HUMAN			FALSE
IMVGPGTGV	30.63	829.437	9	-10.6	830.431	1	18.0368	1.3077-1.3297			861688	36526	210625_Capan_sHLA_Normoxia_2_Slot1-52_1_1649.d	2	P16435|NCPR_HUMAN;Q9UHB4|NDOR1_HUMAN			FALSE
IMVIVHERV	21.32	1094.63	9	-5.1	548.315	2	10.6366	0.9011-0.9236			503230	16000	210625_Capan_sHLA_Normoxia_2_Slot1-52_1_1649.d	1	Q96LT4|SAMD8_HUMAN			FALSE
IMWDPDRYGTTV	22.05	1452.67	12	3.2	727.341	2	27.1747	0.9630-0.9854			1303882	61222	210625_Capan_sHLA_Normoxia_2_Slot1-52_1_1649.d	1	Q14168|MPP2_HUMAN			FALSE
IMWFKKLHL	26.88	1214.7	9	-2.5	608.352	2	24.032	0.9386-0.9611	251	6310	1151302	52576	210625_Capan_sHLA_Normoxia_2_Slot1-52_1_1649.d	3	Q15067|ACOX1_HUMAN			FALSE
IMWGYKDPLV	24.05	1220.63	10	-8.2	611.312	2	34.1095	0.9039-0.9264	449	6500	1637623	78487	210625_Capan_sHLA_Normoxia_2_Slot1-52_1_1649.d	1	Q8WTV0|SCRB1_HUMAN			FALSE
IMWPIIAKL	33.92	1083.65	9	-8.2	542.826	2	47.5548	0.8672-0.8898	657	4260	2287107	113793	210625_Capan_sHLA_Normoxia_2_Slot1-52_1_1649.d	1	Q13057|COASY_HUMAN			FALSE
IQAGLLSAL	20.39	884.533	9	4.6	885.54	1	40.3841	1.3992-1.4211			1941265	95155	210625_Capan_sHLA_Normoxia_2_Slot1-52_1_1649.d	1	P55061|BI1_HUMAN			FALSE
IQALISGIEA	43.76	1013.58	10	6.7	1014.58	1	32.3537	1.4638-1.4856			1553381	73811	210625_Capan_sHLA_Normoxia_2_Slot1-52_1_1649.d	2	P08727|K1C19_HUMAN			FALSE
IQDDAVHTL	33.53	1010.5	9	-2.6	506.255	2	8.4606	0.8106-0.8333	246	8250	398224	10228	210625_Capan_sHLA_Normoxia_2_Slot1-52_1_1649.d	1	Q03701|CEBPZ_HUMAN			FALSE
IQDELGGKITV	38.38	1171.64	11	-1.8	586.825	2	18.589	0.8889-0.9114	362	6400	887249	37949	210625_Capan_sHLA_Normoxia_2_Slot1-52_1_1649.d	1	Q96LZ7|RMD2_HUMAN			FALSE
IQDFQASVLQV	19.67	1246.66	11	16.7	624.342	2	36.1557	0.9170-0.9396			1737170	84164	210625_Capan_sHLA_Normoxia_2_Slot1-52_1_1649.d	1	O96019|ACL6A_HUMAN;O94805|ACL6B_HUMAN			FALSE
IQDKTFIFV	36.09	1109.61	9	-1.2	555.81	2	31.9455	0.8804-0.9030			1533653	72857	210625_Capan_sHLA_Normoxia_2_Slot1-52_1_1649.d	1	Q8NG08|HELB_HUMAN			FALSE
IQDNHDGTYTV	50.2	1261.56	11	7.7	631.788	2	5.8414	0.8983-0.9208	15900	664000	272756	5450	210625_Capan_sHLA_Normoxia_2_Slot1-52_1_1649.d	2	P21333|FLNA_HUMAN			FALSE
IQEKYPDLFQV	25.42	1378.71	11	12.3	690.369	2	32.1593	0.9564-0.9789			1543962	73332	210625_Capan_sHLA_Normoxia_2_Slot1-52_1_1649.d	1	O14976|GAK_HUMAN			FALSE
IQFDPETHLPTI	21.42	1409.72	12	1.5	705.864	2	37.167	0.9677-0.9901	1350	17200	1781651	86627	210625_Capan_sHLA_Normoxia_2_Slot1-52_1_1649.d	2	Q12882|DPYD_HUMAN			FALSE
IQHDLIFSL	23.11	1084.59	9	-0.1	543.3	2	35.9761	0.8710-0.8936	16900	486000	1723902	83412	210625_Capan_sHLA_Normoxia_2_Slot1-52_1_1649.d	5	Q16665|HIF1A_HUMAN			FALSE
IQIQWFWRA	29.29	1246.66	9	-6.4	624.33	2	43.209	0.9133-0.9358	233	6920	2076810	101964	210625_Capan_sHLA_Normoxia_2_Slot1-52_1_1649.d	1	Q7Z6Z7|HUWE1_HUMAN			FALSE
IQLPSEKAIFL	22.21	1257.73	11	1.2	629.871	2	37.8497	0.9292-0.9517	2710	28200	1815632	88424	210625_Capan_sHLA_Normoxia_2_Slot1-52_1_1649.d	1	P60520|GBRL2_HUMAN			FALSE
IQLPSVNTV	32.6	969.549	9	3.8	970.555	1	30.1044	1.4384-1.4602			1445403	68643	210625_Capan_sHLA_Normoxia_2_Slot1-52_1_1649.d	2	O60281|ZN292_HUMAN			FALSE
IQPDNIVYV	26.8	1059.56	9	6.5	1060.57	1	29.6185	1.4656-1.4874			1421865	67455	210625_Capan_sHLA_Normoxia_2_Slot1-52_1_1649.d	1	P61011|SRP54_HUMAN			FALSE
IQQSIERLLV	32.42	1197.71	10	-1.5	599.857	2	27.0313	0.9114-0.9339	2960	58700	1294412	60692	210625_Capan_sHLA_Normoxia_2_Slot1-52_1_1649.d	3	P55769|NH2L1_HUMAN			FALSE
IQRTPKIQ	32.66	982.592	8	-0.3	492.301	2	3.9774	0.8163-0.8390			185015	1745	210625_Capan_sHLA_Normoxia_2_Slot1-52_1_1649.d	2	P61769|B2MG_HUMAN			FALSE
IQRTPKIQV	28.51	1081.66	9	1.6	541.836	2	5.7663	0.8682-0.8907	424	9410	269080	5350	210625_Capan_sHLA_Normoxia_2_Slot1-52_1_1649.d	1	P61769|B2MG_HUMAN			FALSE
IQRTPKIQVY	35.96	1244.72	10	5.4	623.369	2	7.6545	0.9217-0.9442	21000	317000	357312	8652	210625_Capan_sHLA_Normoxia_2_Slot1-52_1_1649.d	3	P61769|B2MG_HUMAN			FALSE
IQRTPKIQVYS	26.19	1331.76	11	8.5	666.887	2	6.8161	0.9611-0.9836	1170	19400	319186	7180	210625_Capan_sHLA_Normoxia_2_Slot1-52_1_1649.d	2	P61769|B2MG_HUMAN			FALSE
IQRTPKIQVYSR	55.63	1487.86	12	3.1	496.959	3	4.9203	0.8097-0.8323	752	53000	230060	3878	210625_Capan_sHLA_Normoxia_2_Slot1-52_1_1649.d	3	P61769|B2MG_HUMAN			FALSE
IQVTKVTQV	43.83	1014.61	9	-4.9	508.306	2	9.4314	0.8163-0.8390	19200	870000	444312	12510	210625_Capan_sHLA_Normoxia_2_Slot1-52_1_1649.d	3	P48444|COPD_HUMAN			FALSE
ISAPGGAIASV	31.05	941.518	11	-0.3	942.52	1	20.5977	1.3964-1.4183			985889	43613	210625_Capan_sHLA_Normoxia_2_Slot1-52_1_1649.d	1	P29144|TPP2_HUMAN			FALSE
ISGVVHEI	19.8	852.471	8	7.6	853.48	1	26.1131	1.3709-1.3928			1252713	58329	210625_Capan_sHLA_Normoxia_2_Slot1-52_1_1649.d	1	O43462|MBTP2_HUMAN			FALSE
ISLEHEILL	25.89	1065.61	9	-1.4	533.807	2	32.7501	0.8776-0.9001	1510	16700	1571413	74857	210625_Capan_sHLA_Normoxia_2_Slot1-52_1_1649.d	1	P62487|RPB7_HUMAN			FALSE
ISLSGAVQL	19.25	886.512	9	-6	887.51	1	39.0132	1.4065-1.4283			1875270	91740	210625_Capan_sHLA_Normoxia_2_Slot1-52_1_1649.d	1	Q9UKT8|FBXW2_HUMAN			FALSE
ISLSWLLRL	18.85	1099.68	9	-2.1	550.841	2	53.8601	0.8860-0.9086	543	12000	2592868	131686	210625_Capan_sHLA_Normoxia_2_Slot1-52_1_1649.d	1	P78423|X3CL1_HUMAN			FALSE
ISPDVFTHV	26.54	1013.52	9	1.9	507.765	2	23.0646	0.8305-0.8531	2330	31800	1103049	49917	210625_Capan_sHLA_Normoxia_2_Slot1-52_1_1649.d	1	Q969K4|ABTB1_HUMAN			FALSE
ISSKAMGI	18.8	805.437	8	-5.4	806.435	1	23.4944	1.3004-1.3224			1125750	51162	210625_Capan_sHLA_Normoxia_2_Slot1-52_1_1649.d	1	P23527|H2B1O_HUMAN;Q99879|H2B1M_HUMAN;O60814|H2B1K_HUMAN;P58876|H2B1D_HUMAN;Q93079|H2B1H_HUMAN;P57053|H2BFS_HUMAN;P33778|H2B1B_HUMAN;P62807|H2B1C_HUMAN;Q99877|H2B1N_HUMAN;P06899|H2B1J_HUMAN;Q5QNW6|H2B2F_HUMAN;Q16778|H2B2E_HUMAN;Q99880|H2B1L_HUMAN;Q8N257|H2B3B_HUMAN			FALSE
ISTEVNPKL	25.91	999.56	9	-5.6	500.782	2	10.318	0.8069-0.8295	1180	24400	487105	15073	210625_Capan_sHLA_Normoxia_2_Slot1-52_1_1649.d	1	Q96RY5|CRML_HUMAN			FALSE
ITADVNHNL	37.29	995.504	9	1	996.506	1	7.1848	1.4220-1.4438	3200	68200	337775	7889	210625_Capan_sHLA_Normoxia_2_Slot1-52_1_1649.d	2	Q16222|UAP1_HUMAN			FALSE
ITAHPERWDV	26.02	1222.61	10	-0.3	612.308	2	8.4914	0.8926-0.9152	906	14200	398208	10212	210625_Capan_sHLA_Normoxia_2_Slot1-52_1_1649.d	1	Q8WUA4|TF3C2_HUMAN			FALSE
ITAPIEAQV	33.25	940.523	9	2.4	941.527	1	21.9881	1.3992-1.4211			1052976	47226	210625_Capan_sHLA_Normoxia_2_Slot1-52_1_1649.d	1	P52756|RBM5_HUMAN			FALSE
ITAPPTPGI	19.11	865.491	9	1.7	866.495	1	21.0307	1.3443-1.3663			1006704	44760	210625_Capan_sHLA_Normoxia_2_Slot1-52_1_1649.d	1	Q8NEZ4|KMT2C_HUMAN			FALSE
ITFSNPKEV	27.13	1033.54	9	-7	517.773	2	10.5335	0.8220-0.8446	2140	24800	495642	15564	210625_Capan_sHLA_Normoxia_2_Slot1-52_1_1649.d	1	O60502|OGA_HUMAN			FALSE
ITGPAHWEV	28.41	1008.5	9	-4	505.254	2	16.4843	0.8106-0.8333	6010	86600	782042	31976	210625_Capan_sHLA_Normoxia_2_Slot1-52_1_1649.d	3	Q86X76|NIT1_HUMAN			FALSE
ITGPSVEV	26.6	800.428	8	0.3	801.431	1	16.4642	1.2507-1.2728			785860	32218	210625_Capan_sHLA_Normoxia_2_Slot1-52_1_1649.d	2	Q09666|AHNK_HUMAN			FALSE
ITPDEFHFV	21.73	1103.53	9	1	552.769	2	30.1627	0.8399-0.8625	4850	42300	1444476	68610	210625_Capan_sHLA_Normoxia_2_Slot1-52_1_1649.d	2	Q14669|TRIPC_HUMAN			FALSE
ITPENLPQI	19.38	1023.56	9	2.3	1024.56	1	29.3217	1.4565-1.4784			1407738	66738	210625_Capan_sHLA_Normoxia_2_Slot1-52_1_1649.d	1	P43243|MATR3_HUMAN			FALSE
ITPQTIHGV	19.88	964.534	9	3.8	483.274	2	8.4917	0.8333-0.8559	612	11100	398230	10234	210625_Capan_sHLA_Normoxia_2_Slot1-52_1_1649.d	1	Q02447|SP3_HUMAN			FALSE
ITSVILASV	19.55	901.548	9	3.1	902.554	1	34.468	1.3946-1.4165			1655698	79576	210625_Capan_sHLA_Normoxia_2_Slot1-52_1_1649.d	1	Q86XI2|CNDG2_HUMAN			FALSE
ITTDVLYTI	22.53	1037.56	9	8.9	1038.58	1	38.6781	1.4675-1.4892			1859222	90890	210625_Capan_sHLA_Normoxia_2_Slot1-52_1_1649.d	1	P14866|HNRPL_HUMAN			FALSE
ITTEILKSV	28.86	1002.6	9	-7.8	502.299	2	19.6998	0.8248-0.8474			942291	41139	210625_Capan_sHLA_Normoxia_2_Slot1-52_1_1649.d	1	P35232|PHB_HUMAN			FALSE
ITTEVVNEL	30.06	1016.54	9	9.3	1017.55	1	24.7639	1.4575-1.4793			1187143	54445	210625_Capan_sHLA_Normoxia_2_Slot1-52_1_1649.d	1	Q969X5|ERGI1_HUMAN			FALSE
ITTGTVSTV	21.67	877.476	9	1.2	878.479	1	9.5971	1.3361-1.3581			452889	13041	210625_Capan_sHLA_Normoxia_2_Slot1-52_1_1649.d	1	Q86V15|CASZ1_HUMAN			FALSE
ITVGDIAQV	20.3	914.507	9	8.9	915.518	1	28.579	1.3855-1.4074			1371894	64866	210625_Capan_sHLA_Normoxia_2_Slot1-52_1_1649.d	1	P20020|AT2B1_HUMAN			FALSE
ITVGSLVTV	25.47	887.533	9	0.9	888.536	1	34.9842	1.3700-1.3919			1680344	80978	210625_Capan_sHLA_Normoxia_2_Slot1-52_1_1649.d	1	Q9UGP8|SEC63_HUMAN			FALSE
IVADFSASV	27.55	907.465	9	8.1	908.475	1	25.2337	1.3672-1.3891			1209881	55727	210625_Capan_sHLA_Normoxia_2_Slot1-52_1_1649.d	4	P49915|GUAA_HUMAN			FALSE
IVADVQISV	21.4	942.539	9	0.3	943.541	1	31.6098	1.4165-1.4384			1517687	72089	210625_Capan_sHLA_Normoxia_2_Slot1-52_1_1649.d	2	Q9Y4C2|TCAF1_HUMAN			FALSE
IVAEIIKKV	26	1011.67	9	2	506.84	2	12.7968	0.8446-0.8672	349	16700	606579	21903	210625_Capan_sHLA_Normoxia_2_Slot1-52_1_1649.d	2	P98194|AT2C1_HUMAN			FALSE
IVAKTTVTV	26.21	930.575	9	2	466.293	2	7.3615	0.7965-0.8191	292	11300	345219	8181	210625_Capan_sHLA_Normoxia_2_Slot1-52_1_1649.d	1	Q9H0H5|RGAP1_HUMAN			FALSE
IVAPGTFEV	42.6	931.501	9	2.3	932.506	1	29.6574	1.4083-1.4302			1423744	67546	210625_Capan_sHLA_Normoxia_2_Slot1-52_1_1649.d	2	Q12905|ILF2_HUMAN			FALSE
IVDDHTPWV	41.93	1080.52	9	-0.8	541.266	2	18.819	0.8747-0.8973	1590	18800	897675	38541	210625_Capan_sHLA_Normoxia_2_Slot1-52_1_1649.d	1	O96005|CLPT1_HUMAN			FALSE
IVDDKFFKL	20.42	1123.63	9	4.9	562.821	2	24.0447	0.8860-0.9086			1152239	52619	210625_Capan_sHLA_Normoxia_2_Slot1-52_1_1649.d	1	O00566|MPP10_HUMAN			FALSE
IVDGM(+15.99)GITGV	22.27	976.49	10	-3.6	977.488	1	17.5413	1.4256-1.4475			838001	35189	210625_Capan_sHLA_Normoxia_2_Slot1-52_1_1649.d	2	Q13315|ATM_HUMAN	Oxidation (M)	M5:Oxidation (M):1001.00	FALSE
IVDGMGITGV	27.1	960.495	10	3.8	961.501	1	28.0737	1.4274-1.4493			1347280	63496	210625_Capan_sHLA_Normoxia_2_Slot1-52_1_1649.d	1	Q13315|ATM_HUMAN			FALSE
IVDGRVYYI	26.53	1096.59	9	-1.1	549.3	2	20.2799	0.8550-0.8776	6360	60300	966927	42531	210625_Capan_sHLA_Normoxia_2_Slot1-52_1_1649.d	1	Q86T24|KAISO_HUMAN			FALSE
IVDKIGFYL	25.51	1066.61	9	-13	534.301	2	34.5055	0.8493-0.8719	910	8910	1655710	79588	210625_Capan_sHLA_Normoxia_2_Slot1-52_1_1649.d	1	O95373|IPO7_HUMAN			FALSE
IVDKVPSV	19.89	855.506	8	5.2	428.76	2	14.9581	0.7501-0.7728			712758	27954	210625_Capan_sHLA_Normoxia_2_Slot1-52_1_1649.d	1	Q9Y678|COPG1_HUMAN			FALSE
IVDPFQILV	20.31	1042.61	9	3.3	1043.61	1	56.6521	1.4629-1.4847			2727988	138964	210625_Capan_sHLA_Normoxia_2_Slot1-52_1_1649.d	1	Q9Y3C4|TPRKB_HUMAN			FALSE
IVDPFSSKHNV	43.96	1241.64	11	-18.5	621.813	2	10.656	0.9142-0.9367	368	9300	504194	16070	210625_Capan_sHLA_Normoxia_2_Slot1-52_1_1649.d	2	Q9UQE7|SMC3_HUMAN			FALSE
IVDPNVDEHSV	19.7	1222.58	11	-12.8	612.288	2	9.5193	0.8879-0.9105			449060	12788	210625_Capan_sHLA_Normoxia_2_Slot1-52_1_1649.d	1	P21333|FLNA_HUMAN;Q14315|FLNC_HUMAN			FALSE
IVDPSLIHV	36.72	991.57	9	-4.8	496.787	2	25.5403	0.8333-0.8559	1940	20400	1222291	56515	210625_Capan_sHLA_Normoxia_2_Slot1-52_1_1649.d	1	Q9Y4C1|KDM3A_HUMAN			FALSE
IVDRTTTVV	20.49	1002.57	9	-1.1	502.289	2	6.5966	0.8220-0.8446			309854	6788	210625_Capan_sHLA_Normoxia_2_Slot1-52_1_1649.d	1	P43007|SATT_HUMAN			FALSE
IVDWWSKFYA	30.72	1313.64	10	3.6	657.828	2	43.3309	0.9339-0.9564	607	5190	2083408	102304	210625_Capan_sHLA_Normoxia_2_Slot1-52_1_1649.d	1	Q9NZM1|MYOF_HUMAN			FALSE
IVEESVTGV	33.97	931.486	9	3	932.491	1	14.118	1.3837-1.4056			671914	25552	210625_Capan_sHLA_Normoxia_2_Slot1-52_1_1649.d	1	Q96HN2|SAHH3_HUMAN;O43865|SAHH2_HUMAN			FALSE
IVGIIAGLV	26.15	853.564	9	1.6	854.568	1	48.7036	1.3654-1.3873			2343112	117052	210625_Capan_sHLA_Normoxia_2_Slot1-52_1_1649.d	1	P04439|HLAA_HUMAN;P13747|HLAE_HUMAN			FALSE
IVHEALYFL	33.71	1103.6	9	-3.3	552.803	2	35.08	0.8738-0.8964	17800	160000	1682251	81097	210625_Capan_sHLA_Normoxia_2_Slot1-52_1_1649.d	1	Q15800|MSMO1_HUMAN			FALSE
IVIGVLHQL	29.73	990.623	9	1.3	496.317	2	29.9065	0.8390-0.8616	4490	50600	1435072	68146	210625_Capan_sHLA_Normoxia_2_Slot1-52_1_1649.d	1	Q9UH92|MLX_HUMAN			FALSE
IVKWDRDM	25.65	1061.53	8	1.3	531.771	2	7.2437	0.8484-0.8710	58700	219000	339639	7965	210625_Capan_sHLA_Normoxia_2_Slot1-52_1_1649.d	6	P61769|B2MG_HUMAN			FALSE
IVLDRLIEL	26.78	1082.67	9	2.4	542.341	2	41.8525	0.8672-0.8898	13300	134000	2011855	98695	210625_Capan_sHLA_Normoxia_2_Slot1-52_1_1649.d	2	P53618|COPB_HUMAN			FALSE
IVLPAGALHQV	19.74	1116.67	11	-1.6	559.336	2	24.009	0.8766-0.8992	2220	32900	1149352	52414	210625_Capan_sHLA_Normoxia_2_Slot1-52_1_1649.d	1	Q15652|JHD2C_HUMAN			FALSE
IVLSTIASV	20.8	901.548	9	5	902.555	1	33.0581	1.4147-1.4365			1587486	75732	210625_Capan_sHLA_Normoxia_2_Slot1-52_1_1649.d	1	P78382|S35A1_HUMAN			FALSE
IVMEHVIYSV	24.18	1188.62	10	0.6	595.315	2	25.9284	0.8973-0.9199	1350	13500	1242286	57736	210625_Capan_sHLA_Normoxia_2_Slot1-52_1_1649.d	1	Q4KMQ2|ANO6_HUMAN			FALSE
IVMQEVETV	44.09	1046.53	9	5.3	1047.54	1	22.338	1.4675-1.4892			1069953	48111	210625_Capan_sHLA_Normoxia_2_Slot1-52_1_1649.d	1	Q14204|DYHC1_HUMAN			FALSE
IVQDTLTAV	24.86	958.534	9	5.5	959.541	1	20.0691	1.4429-1.4647			960290	42152	210625_Capan_sHLA_Normoxia_2_Slot1-52_1_1649.d	2	P24928|RPB1_HUMAN			FALSE
IVSEPSVSV	33.21	915.491	9	4.8	916.498	1	17.1484	1.3709-1.3928			819026	34094	210625_Capan_sHLA_Normoxia_2_Slot1-52_1_1649.d	1	P18583|SON_HUMAN			FALSE
IVTEIISEI	33.56	1015.58	9	-0.8	1016.58	1	40.9672	1.4647-1.4865			1969386	96456	210625_Capan_sHLA_Normoxia_2_Slot1-52_1_1649.d	1	Q9BPX3|CND3_HUMAN			FALSE
IVTGGISPV	25.03	841.491	9	-8.1	421.747	2	20.5005	0.7520-0.7747			981151	43345	210625_Capan_sHLA_Normoxia_2_Slot1-52_1_1649.d	1	P50851|LRBA_HUMAN			FALSE
IVVGDIAQV	25.24	912.528	9	0.7	913.531	1	28.719	1.3964-1.4183			1378509	65223	210625_Capan_sHLA_Normoxia_2_Slot1-52_1_1649.d	1	P23634|AT2B4_HUMAN;Q01814|AT2B2_HUMAN			FALSE
IVWNGPVGV	35.89	939.518	9	3.4	940.523	1	32.4315	1.3955-1.4174			1557149	74003	210625_Capan_sHLA_Normoxia_2_Slot1-52_1_1649.d	2	P00558|PGK1_HUMAN			FALSE
KAFKGSIFV	31.3	995.58	9	-6.6	498.791	2	10.5973	0.8295-0.8521	2860	119000	498490	15730	210625_Capan_sHLA_Normoxia_2_Slot1-52_1_1649.d	3	P05455|LA_HUMAN			FALSE
KAFTKPEEA	30.02	1019.53	9	-3.8	510.767	2	3.8608	0.8021-0.8248			179444	1538	210625_Capan_sHLA_Normoxia_2_Slot1-52_1_1649.d	1	P22102|PUR2_HUMAN			FALSE
KAIDVVVMV	27.1	972.568	9	4.4	973.574	1	26.1909	1.4556-1.4774			1256487	58527	210625_Capan_sHLA_Normoxia_2_Slot1-52_1_1649.d	1	Q8TDR0|MIPT3_HUMAN			FALSE
KAIGSLKEV	29.44	943.57	9	1.6	944.574	1	4.8561	1.4283-1.4502			227261	3761	210625_Capan_sHLA_Normoxia_2_Slot1-52_1_1649.d	2	Q9H8V3|ECT2_HUMAN			FALSE
KAISGVHTV	30.17	910.524	9	3.7	456.268	2	4.0746	0.8050-0.8276			189697	1957	210625_Capan_sHLA_Normoxia_2_Slot1-52_1_1649.d	2	Q2VIR3|IF2GL_HUMAN;P41091|IF2G_HUMAN			FALSE
KAKAKKGKGKD	48.59	1157.72	11	-5.7	579.863	2	9.7435	0.8832-0.9058	10300	36100	463341	13659	210625_Capan_sHLA_Normoxia_2_Slot1-52_1_1649.d	3	P21741|MK_HUMAN			FALSE
KAKKGKGKD	25.51	958.592	9	-6.4	480.298	2	9.8805	0.7993-0.8220	1860	5610	465252	13782	210625_Capan_sHLA_Normoxia_2_Slot1-52_1_1649.d	2	P21741|MK_HUMAN			FALSE
KALDEPPYLTV	29.42	1244.67	11	-0.3	623.336	2	25.8834	0.8992-0.9217	5060	19400	1235612	57320	210625_Capan_sHLA_Normoxia_2_Slot1-52_1_1649.d	1	Q4LE39|ARI4B_HUMAN			FALSE
KALEGFIAVV	25.6	1045.62	10	0.4	523.813	2	32.1205	0.8484-0.8710			1542097	73255	210625_Capan_sHLA_Normoxia_2_Slot1-52_1_1649.d	1	Q99814|EPAS1_HUMAN			FALSE
KALQFLEEV	21.21	1075.59	9	0.2	538.8	2	27.855	0.8616-0.8842			1336942	62992	210625_Capan_sHLA_Normoxia_2_Slot1-52_1_1649.d	1	P40227|TCPZ_HUMAN			FALSE
KALSDHHIYL	48.16	1195.63	10	-6.7	598.817	2	6.1301	0.9105-0.9330			287524	5914	210625_Capan_sHLA_Normoxia_2_Slot1-52_1_1649.d	1	P04075|ALDOA_HUMAN			FALSE
KALTGHLEEV	47.87	1095.59	10	-0.3	548.8	2	5.6391	0.8540-0.8766			264425	5165	210625_Capan_sHLA_Normoxia_2_Slot1-52_1_1649.d	1	P04083|ANXA1_HUMAN			FALSE
KAMDYDLLL	22.93	1080.55	9	-3	541.279	2	32.3954	0.8635-0.8860	4820	44000	1551508	73726	210625_Capan_sHLA_Normoxia_2_Slot1-52_1_1649.d	1	P55268|LAMB2_HUMAN			FALSE
KAPPAPLAA	19.08	834.496	9	-4.4	418.251	2	5.678	0.7453-0.7681			266294	5246	210625_Capan_sHLA_Normoxia_2_Slot1-52_1_1649.d	1	Q9Y2U8|MAN1_HUMAN			FALSE
KAPPNLPPGV	21.62	988.571	10	-14	495.283	2	9.9127	0.7946-0.8172			468116	13964	210625_Capan_sHLA_Normoxia_2_Slot1-52_1_1649.d	1	Q14157|UBP2L_HUMAN			FALSE
KASPLTFTV	35.73	962.544	9	-3.1	482.275	2	20.929	0.8059-0.8286	1400	26900	999119	44327	210625_Capan_sHLA_Normoxia_2_Slot1-52_1_1649.d	2	P09884|DPOLA_HUMAN			FALSE
KDFLAGGV	22.27	805.433	8	0	806.436	1	27.6412	1.3150-1.3370			1326563	62447	210625_Capan_sHLA_Normoxia_2_Slot1-52_1_1649.d	2	P12235|ADT1_HUMAN;P05141|ADT2_HUMAN			FALSE
KDLKPVLD	18.88	926.544	8	-6.3	464.274	2	16.5491	0.7747-0.7974	1230	18600	787729	32299	210625_Capan_sHLA_Normoxia_2_Slot1-52_1_1649.d	1	Q99816|TS101_HUMAN			FALSE
KFYTWLWGV	29.15	1198.62	9	-1.5	600.312	2	46.6345	0.8983-0.9208	1170	11800	2242573	111277	210625_Capan_sHLA_Normoxia_2_Slot1-52_1_1649.d	2	O00767|ACOD_HUMAN			FALSE
KIADFGLARI	21.67	1102.65	10	1	552.33	2	22.977	0.8823-0.9048	478	8670	1100243	49793	210625_Capan_sHLA_Normoxia_2_Slot1-52_1_1649.d	1	P51451|BLK_HUMAN			FALSE
KIADFGLARL	21.67	1102.65	10	1	552.33	2	22.977	0.8823-0.9048	478	8670	1100243	49793	210625_Capan_sHLA_Normoxia_2_Slot1-52_1_1649.d	1	P07947|YES_HUMAN			FALSE
KIADFGWSV	26.71	1021.52	9	-1.7	1022.52	1	29.7351	1.4656-1.4874			1427542	67768	210625_Capan_sHLA_Normoxia_2_Slot1-52_1_1649.d	1	Q9UQB9|AURKC_HUMAN;Q96GD4|AURKB_HUMAN;O14965|AURKA_HUMAN			FALSE
KIADMGHLKYYL	47.95	1450.76	12	2.7	726.388	2	19.3811	0.9920-1.0144	524	15000	926206	40252	210625_Capan_sHLA_Normoxia_2_Slot1-52_1_1649.d	3	P12004|PCNA_HUMAN			FALSE
KIAGYVTHL	34.95	1000.57	9	-1.4	501.289	2	7.7093	0.8512-0.8738	458	14700	361973	8843	210625_Capan_sHLA_Normoxia_2_Slot1-52_1_1649.d	1	P08708|RS17_HUMAN			FALSE
KIANEVIGEMNL	18.93	1329.7	12	4.6	665.855	2	26.761	0.9349-0.9574	341	8070	1283007	60015	210625_Capan_sHLA_Normoxia_2_Slot1-52_1_1649.d	1	P49915|GUAA_HUMAN			FALSE
KIAPESAIKFMA	42.62	1304.72	12	-0.1	653.362	2	18.841	0.9236-0.9461	725	10700	898623	38595	210625_Capan_sHLA_Normoxia_2_Slot1-52_1_1649.d	1	Q6KCM7|SCMC2_HUMAN;Q9BV35|SCMC3_HUMAN			FALSE
KIAPLVKSL	42.94	967.643	9	-6.7	484.823	2	10.0146	0.8191-0.8418			472875	14253	210625_Capan_sHLA_Normoxia_2_Slot1-52_1_1649.d	1	O95864|FADS2_HUMAN			FALSE
KIAPNTPQL	39.85	980.565	9	-5.4	491.285	2	9.5549	0.8172-0.8399	23200	205000	447166	12682	210625_Capan_sHLA_Normoxia_2_Slot1-52_1_1649.d	3	Q15155|NOMO1_HUMAN;P69849|NOMO3_HUMAN;Q5JPE7|NOMO2_HUMAN			FALSE
KIAPYSVEI	35.84	1018.57	9	-2.3	510.288	2	19.6935	0.8267-0.8493	6610	132000	940395	41031	210625_Capan_sHLA_Normoxia_2_Slot1-52_1_1649.d	3	P78527|PRKDC_HUMAN			FALSE
KIDDKPVKI	45.87	1054.64	9	-4.5	528.321	2	4.5397	0.8474-0.8700	2940	125000	211384	3082	210625_Capan_sHLA_Normoxia_2_Slot1-52_1_1649.d	1	Q15005|SPCS2_HUMAN			FALSE
KIDDTIRYL	32.33	1135.62	9	-6.4	568.812	2	16.0154	0.8870-0.9095	2250	28900	762101	30809	210625_Capan_sHLA_Normoxia_2_Slot1-52_1_1649.d	1	Q6UXN9|WDR82_HUMAN			FALSE
KIDDVLHTL	23.61	1052.59	9	-2.6	527.296	2	19.5011	0.8521-0.8747	6060	40800	925228	40168	210625_Capan_sHLA_Normoxia_2_Slot1-52_1_1649.d	1	P55196|AFAD_HUMAN			FALSE
KIDEHHFVAV	40.04	1193.62	10	2.7	597.815	2	6.6743	0.8945-0.9170			313590	6948	210625_Capan_sHLA_Normoxia_2_Slot1-52_1_1649.d	1	Q9NRN7|ADPPT_HUMAN			FALSE
KIDEKTAEL	20.44	1045.57	9	1.6	523.788	2	4.7395	0.8220-0.8446			221678	3542	210625_Capan_sHLA_Normoxia_2_Slot1-52_1_1649.d	1	Q9BZD4|NUF2_HUMAN			FALSE
KIDRLILEL	23.88	1111.7	9	-6.3	556.849	2	27.6023	0.8851-0.9077			1324712	62384	210625_Capan_sHLA_Normoxia_2_Slot1-52_1_1649.d	1	Q15029|U5S1_HUMAN			FALSE
KIFDEILVNA	32.28	1160.64	10	-2.3	581.325	2	32.1982	0.8926-0.9152	39600	329000	1545845	73427	210625_Capan_sHLA_Normoxia_2_Slot1-52_1_1649.d	2	Q02880|TOP2B_HUMAN;P11388|TOP2A_HUMAN			FALSE
KIFEM(+15.99)GPVFTL	45.21	1296.68	11	3.9	649.346	2	36.2348	0.9283-0.9508	64900	1430000	1736199	84087	210625_Capan_sHLA_Normoxia_2_Slot1-52_1_1649.d	5	P00403|COX2_HUMAN	Oxidation (M)	M5:Oxidation (M):1001.00	FALSE
KIFEMGPVFTL	54.13	1280.68	11	-1.5	641.345	2	45.9268	0.9161-0.9386	81100	3950000	2203774	109132	210625_Capan_sHLA_Normoxia_2_Slot1-52_1_1649.d	7	P00403|COX2_HUMAN			FALSE
KIFHINPRL	26.43	1136.68	9	-4.4	379.897	3	8.3563	0.7330-0.7558			393546	10020	210625_Capan_sHLA_Normoxia_2_Slot1-52_1_1649.d	2	P24928|RPB1_HUMAN			FALSE
KIFQEMLYI	20.75	1183.63	9	0.4	592.82	2	37.5738	0.9114-0.9339	2360	25300	1802424	87732	210625_Capan_sHLA_Normoxia_2_Slot1-52_1_1649.d	1	Q01082|SPTB2_HUMAN			FALSE
KIFSGVFVKV	49.13	1122.68	10	0.1	562.344	2	22.1826	0.8823-0.9048	9420	107000	1058642	47528	210625_Capan_sHLA_Normoxia_2_Slot1-52_1_1649.d	2	Q6DKI1|RL7L_HUMAN			FALSE
KIGDEPPKV	38.6	981.549	9	1.9	491.78	2	4.7919	0.8191-0.8418	2680	28600	220744	3502	210625_Capan_sHLA_Normoxia_2_Slot1-52_1_1649.d	1	P58340|MLF1_HUMAN			FALSE
KIGDFGLATKV	49.99	1147.66	11	-4.4	574.832	2	17.1678	0.8823-0.9048			820000	34174	210625_Capan_sHLA_Normoxia_2_Slot1-52_1_1649.d	2	P53350|PLK1_HUMAN			FALSE
KIGDFGLATV	26.85	1019.57	10	0.1	510.787	2	26.8384	0.8352-0.8578	39600	701000	1283009	60017	210625_Capan_sHLA_Normoxia_2_Slot1-52_1_1649.d	3	P10398|ARAF_HUMAN;P15056|BRAF_HUMAN			FALSE
KIGDFGLVTSL	25.95	1148.64	11	-2.8	575.325	2	37.2443	0.8879-0.9105	15400	356000	1784496	86790	210625_Capan_sHLA_Normoxia_2_Slot1-52_1_1649.d	3	P19525|E2AK2_HUMAN			FALSE
KIGEGTYGV	34.13	922.476	9	3.3	923.481	1	7.3209	1.3745-1.3964	5910	222000	344272	8128	210625_Capan_sHLA_Normoxia_2_Slot1-52_1_1649.d	3	P24941|CDK2_HUMAN;Q00526|CDK3_HUMAN;P06493|CDK1_HUMAN			FALSE
KIGPALKTV	36.09	925.596	9	-0.7	463.803	2	5.4483	0.8059-0.8286	510	17600	254243	4817	210625_Capan_sHLA_Normoxia_2_Slot1-52_1_1649.d	1	Q96Q15|SMG1_HUMAN			FALSE
KIGSIIFQV	21.87	1003.61	9	-1.3	502.807	2	31.2218	0.8446-0.8672	50800	1290000	1497082	71152	210625_Capan_sHLA_Normoxia_2_Slot1-52_1_1649.d	3	Q460N5|PAR14_HUMAN			FALSE
KIIDDSDSNLSV	19.01	1304.65	12	-2.7	653.325	2	15.3541	0.9217-0.9442	830	15700	729832	28936	210625_Capan_sHLA_Normoxia_2_Slot1-52_1_1649.d	1	P49792|RBP2_HUMAN;P0DJD1|RGPD2_HUMAN;P0DJD0|RGPD1_HUMAN			FALSE
KIIDIQEKV	43.54	1084.65	9	-9.8	543.324	2	10.0535	0.8597-0.8823			474755	14345	210625_Capan_sHLA_Normoxia_2_Slot1-52_1_1649.d	2	P12270|TPR_HUMAN			FALSE
KIIEDLGVHF	45.96	1169.64	10	-0.9	585.826	2	24.6083	0.9133-0.9358	518	7540	1177713	53955	210625_Capan_sHLA_Normoxia_2_Slot1-52_1_1649.d	1	O75691|UTP20_HUMAN			FALSE
KIIEDLRAQI	22.02	1197.71	10	-0.5	599.858	2	16.7297	0.9067-0.9292	988	14200	797183	32813	210625_Capan_sHLA_Normoxia_2_Slot1-52_1_1649.d	1	P05783|K1C18_HUMAN			FALSE
KIIELKDLVV	22.13	1168.74	10	-9.6	585.37	2	29.069	0.9227-0.9452			1395503	66125	210625_Capan_sHLA_Normoxia_2_Slot1-52_1_1649.d	1	P36956|SRBP1_HUMAN			FALSE
KIIGAVDQIQL	22.56	1196.71	11	-1.3	599.36	2	27.6023	0.9039-0.9264	3330	36000	1324692	62364	210625_Capan_sHLA_Normoxia_2_Slot1-52_1_1649.d	2	Q6NZI2|CAVN1_HUMAN			FALSE
KIIGIMEEV	20.67	1030.57	9	0.4	516.291	2	24.9227	0.8305-0.8531			1194721	54871	210625_Capan_sHLA_Normoxia_2_Slot1-52_1_1649.d	1	P52701|MSH6_HUMAN			FALSE
KIIKIIITV	31.95	1039.74	9	0.1	520.873	2	23.1097	0.8691-0.8917	16700	150000	1103048	49916	210625_Capan_sHLA_Normoxia_2_Slot1-52_1_1649.d	2	Q15149|PLEC_HUMAN			FALSE
KIINGYIFL	21.75	1079.64	9	0.6	540.824	2	35.5479	0.8653-0.8879			1707864	82572	210625_Capan_sHLA_Normoxia_2_Slot1-52_1_1649.d	1	Q9UI26|IPO11_HUMAN			FALSE
KIIYIVHDEV	54.11	1227.69	10	-1.8	614.846	2	13.181	0.9199-0.9424			626441	22991	210625_Capan_sHLA_Normoxia_2_Slot1-52_1_1649.d	4	P25788|PSA3_HUMAN			FALSE
KIKEEITQL	19.02	1100.64	9	2.5	551.328	2	7.7443	0.8710-0.8936	1760	32300	363829	8911	210625_Capan_sHLA_Normoxia_2_Slot1-52_1_1649.d	1	Q9BXU1|STK31_HUMAN			FALSE
KILAAILHL	41.32	990.659	9	-2.4	496.333	2	27.7367	0.8644-0.8870	3750	115000	1328461	62557	210625_Capan_sHLA_Normoxia_2_Slot1-52_1_1649.d	3	O94832|MYO1D_HUMAN;Q9NQX4|MYO5C_HUMAN			FALSE
KILDDLFLHTL	43.7	1326.75	11	0.8	664.382	2	41.2099	0.9583-0.9808	1840	40500	1976985	96903	210625_Capan_sHLA_Normoxia_2_Slot1-52_1_1649.d	2	P54136|SYRC_HUMAN			FALSE
KILDDSDSNLSV	19.01	1304.65	12	-2.7	653.325	2	15.3541	0.9217-0.9442	830	15700	729832	28936	210625_Capan_sHLA_Normoxia_2_Slot1-52_1_1649.d	1	A6NKT7|RGPD3_HUMAN;Q7Z3J3|RGPD4_HUMAN			FALSE
KILDHLTMI	32.11	1082.62	9	5.3	542.315	2	23.9026	0.8672-0.8898			1145590	52228	210625_Capan_sHLA_Normoxia_2_Slot1-52_1_1649.d	1	Q14008|CKAP5_HUMAN			FALSE
KILDIGLAYI	28.84	1117.67	10	-3.7	559.84	2	43.6348	0.9011-0.9236	7400	59800	2095701	102975	210625_Capan_sHLA_Normoxia_2_Slot1-52_1_1649.d	1	P49754|VPS41_HUMAN			FALSE
KILDSGKIVQI	32.36	1212.74	11	-1.4	607.375	2	17.0689	0.9152-0.9377	185	3120	815249	33893	210625_Capan_sHLA_Normoxia_2_Slot1-52_1_1649.d	1	P07814|SYEP_HUMAN			FALSE
KILDTSVAYV	24.63	1107.62	10	-0.4	554.813	2	21.6381	0.8738-0.8964	2200	24400	1033159	46183	210625_Capan_sHLA_Normoxia_2_Slot1-52_1_1649.d	1	O60333|KIF1B_HUMAN			FALSE
KILDYEVTL	24.27	1092.61	9	2.5	547.309	2	29.2828	0.8672-0.8898	11300	107000	1405849	66637	210625_Capan_sHLA_Normoxia_2_Slot1-52_1_1649.d	2	P40189|IL6RB_HUMAN			FALSE
KILEDDKGAFQL	40.67	1375.73	12	0	688.871	2	19.0888	0.9677-0.9901	2260	49900	909062	39200	210625_Capan_sHLA_Normoxia_2_Slot1-52_1_1649.d	2	Q9UKT4|FBX5_HUMAN			FALSE
KILEDVVGV	19.53	970.57	9	2.2	971.574	1	21.9493	1.4584-1.4802			1051058	47096	210625_Capan_sHLA_Normoxia_2_Slot1-52_1_1649.d	1	Q9ULW0|TPX2_HUMAN			FALSE
KILEELQKV	42.69	1098.66	9	-4.8	550.334	2	12.2462	0.8653-0.8879	5830	152000	580060	20416	210625_Capan_sHLA_Normoxia_2_Slot1-52_1_1649.d	2	O75179|ANR17_HUMAN			FALSE
KILEKEIRV	20.43	1126.71	9	-10.3	564.352	2	5.5614	0.8804-0.9030			260701	5017	210625_Capan_sHLA_Normoxia_2_Slot1-52_1_1649.d	1	O75330|HMMR_HUMAN			FALSE
KILPDLNTV	31.08	1011.6	9	2	506.804	2	23.9601	0.8295-0.8521	1900	49100	1147466	52316	210625_Capan_sHLA_Normoxia_2_Slot1-52_1_1649.d	1	O60287|NPA1P_HUMAN			FALSE
KILPGVKVV	40.77	951.648	9	-5.4	476.826	2	11.2867	0.8087-0.8314	913	15600	532671	17727	210625_Capan_sHLA_Normoxia_2_Slot1-52_1_1649.d	1	Q9P265|DIP2B_HUMAN			FALSE
KILPTLEAV	29.29	982.606	9	1.9	983.61	1	24.2002	1.4556-1.4774	13700	119000	1159768	52996	210625_Capan_sHLA_Normoxia_2_Slot1-52_1_1649.d	2	Q12905|ILF2_HUMAN			FALSE
KILPTPETV	36.07	996.586	9	-3.6	499.296	2	15.1745	0.8087-0.8314	1730	14800	722273	28529	210625_Capan_sHLA_Normoxia_2_Slot1-52_1_1649.d	1	Q13315|ATM_HUMAN			FALSE
KILSDMRSQYEV	49.71	1467.74	12	3	734.875	2	11.9903	0.9985-1.0209	3290	82600	565863	19629	210625_Capan_sHLA_Normoxia_2_Slot1-52_1_1649.d	3	P08727|K1C19_HUMAN			FALSE
KILSELFTV	32.95	1048.62	9	-0.7	525.312	2	35.2564	0.8465-0.8691	26000	288000	1693639	81757	210625_Capan_sHLA_Normoxia_2_Slot1-52_1_1649.d	3	Q7L622|G2E3_HUMAN			FALSE
KILSTGKYLNV	25.31	1234.73	11	1.4	618.369	2	12.8457	0.9639-0.9864			610389	22137	210625_Capan_sHLA_Normoxia_2_Slot1-52_1_1649.d	1	Q9BSJ2|GCP2_HUMAN			FALSE
KILTKLLEV	28.18	1055.7	9	-3.2	528.85	2	19.286	0.8757-0.8983			922351	39973	210625_Capan_sHLA_Normoxia_2_Slot1-52_1_1649.d	1	Q9UI12|VATH_HUMAN			FALSE
KIMDLIGIQT	19.83	1130.64	10	1.2	566.323	2	31.7496	0.8832-0.9058	1750	21700	1522335	72267	210625_Capan_sHLA_Normoxia_2_Slot1-52_1_1649.d	1	Q2PZI1|D19L1_HUMAN			FALSE
KIMEDFTTFL	20.51	1243.62	10	-1.2	622.811	2	40.9953	0.9133-0.9358	5640	48300	1967511	96369	210625_Capan_sHLA_Normoxia_2_Slot1-52_1_1649.d	1	Q8IY21|DDX60_HUMAN			FALSE
KIMEEKIQI	25.19	1130.64	9	-4.7	566.32	2	11.2121	0.8776-0.9001	7340	102000	529815	17553	210625_Capan_sHLA_Normoxia_2_Slot1-52_1_1649.d	1	P98170|XIAP_HUMAN			FALSE
KIMEVPVIKI	39.25	1168.73	10	-0.8	585.366	2	27.3691	0.8954-0.9180			1313325	61725	210625_Capan_sHLA_Normoxia_2_Slot1-52_1_1649.d	2	Q9H8V3|ECT2_HUMAN			FALSE
KIMTEKELLAV	34.26	1273.73	11	2.5	637.871	2	17.0863	0.9564-0.9789	2800	35200	812366	33692	210625_Capan_sHLA_Normoxia_2_Slot1-52_1_1649.d	1	Q14254|FLOT2_HUMAN			FALSE
KINEAIVAV	22.76	955.57	9	0.8	956.573	1	14.1957	1.4347-1.4565			675717	25779	210625_Capan_sHLA_Normoxia_2_Slot1-52_1_1649.d	1	Q9Y224|RTRAF_HUMAN			FALSE
KIPEISIQDMTA	28.17	1344.7	12	7.9	673.357	2	29.5019	0.9367-0.9592			1416230	67184	210625_Capan_sHLA_Normoxia_2_Slot1-52_1_1649.d	1	P21333|FLNA_HUMAN			FALSE
KIPPVSPSI	27.69	936.564	9	-4.2	469.285	2	15.5366	0.7889-0.8116	247	5240	739334	29498	210625_Capan_sHLA_Normoxia_2_Slot1-52_1_1649.d	4	Q96B67|ARRD3_HUMAN			FALSE
KIPPVTPSI	29.22	950.58	9	-8.9	476.291	2	17.8775	0.7936-0.8163			854160	36150	210625_Capan_sHLA_Normoxia_2_Slot1-52_1_1649.d	2	Q8NCT1|ARRD4_HUMAN			FALSE
KIPTPIVGV	37.03	922.585	9	0.3	462.298	2	21.322	0.7946-0.8172	6610	142000	1019910	45450	210625_Capan_sHLA_Normoxia_2_Slot1-52_1_1649.d	5	P51003|PAPOA_HUMAN			FALSE
KIQDLEHHL	39.65	1131.6	9	5.9	566.809	2	5.503	0.8785-0.9011			257918	4916	210625_Capan_sHLA_Normoxia_2_Slot1-52_1_1649.d	2	Q9Y3P9|RBGP1_HUMAN			FALSE
KIQEILTQV	21.62	1070.63	9	-3.8	536.319	2	19.2651	0.8597-0.8823	50700	607000	918555	39753	210625_Capan_sHLA_Normoxia_2_Slot1-52_1_1649.d	1	O00425|IF2B3_HUMAN			FALSE
KIQELQEKL	25.3	1127.65	9	0.9	564.832	2	6.5027	0.8719-0.8945	1310	37400	304254	6552	210625_Capan_sHLA_Normoxia_2_Slot1-52_1_1649.d	1	O14578|CTRO_HUMAN			FALSE
KISDFGLATV	27.05	1049.58	10	-0.7	525.792	2	25.1419	0.8512-0.8738	5100	39200	1205161	55477	210625_Capan_sHLA_Normoxia_2_Slot1-52_1_1649.d	1	O14757|CHK1_HUMAN			FALSE
KISPGGISQI	19.39	998.576	10	-5.6	500.29	2	11.7334	0.8069-0.8295			556359	19065	210625_Capan_sHLA_Normoxia_2_Slot1-52_1_1649.d	1	P49643|PRI2_HUMAN			FALSE
KISTEVGITNV	19.26	1159.64	11	-6.8	580.823	2	14.6002	0.8785-0.9011	376	7220	694758	26940	210625_Capan_sHLA_Normoxia_2_Slot1-52_1_1649.d	1	P04844|RPN2_HUMAN			FALSE
KISTITPQI	28.97	999.596	9	-5.4	500.8	2	15.2894	0.8239-0.8465	6930	194000	727944	28836	210625_Capan_sHLA_Normoxia_2_Slot1-52_1_1649.d	1	P30260|CDC27_HUMAN			FALSE
KITELQLKL	26.85	1084.69	9	-5.4	543.344	2	19.374	0.8747-0.8973	447	8230	925247	40187	210625_Capan_sHLA_Normoxia_2_Slot1-52_1_1649.d	1	P12270|TPR_HUMAN			FALSE
KITEYLERV	26.55	1149.64	9	-4.8	575.821	2	12.4357	0.8842-0.9067	1020	34100	588590	20900	210625_Capan_sHLA_Normoxia_2_Slot1-52_1_1649.d	2	Q9Y6W3|CAN7_HUMAN			FALSE
KIVDFSYSV	22.09	1056.55	9	-3.9	529.277	2	23.3389	0.8456-0.8682			1118182	50746	210625_Capan_sHLA_Normoxia_2_Slot1-52_1_1649.d	1	O60566|BUB1B_HUMAN			FALSE
KIVKWDRDM	34.8	1189.63	9	2.8	595.82	2	5.1244	0.8973-0.9199	43200	279000	239371	4249	210625_Capan_sHLA_Normoxia_2_Slot1-52_1_1649.d	14	P61769|B2MG_HUMAN			FALSE
KIWDASSMTLV	28.49	1249.64	11	5.5	625.826	2	32.65	0.9199-0.9424			1567647	74667	210625_Capan_sHLA_Normoxia_2_Slot1-52_1_1649.d	1	Q8NHV4|NEDD1_HUMAN			FALSE
KIWDLKERTNV	26.22	1400.78	11	3.2	701.394	2	8.9362	0.9873-1.0097	721	17700	419671	11113	210625_Capan_sHLA_Normoxia_2_Slot1-52_1_1649.d	1	Q9UMS4|PRP19_HUMAN			FALSE
KIWDMYGPQTQL	23.63	1478.72	12	-3.4	740.362	2	30.2016	0.9957-1.0181			1450130	68900	210625_Capan_sHLA_Normoxia_2_Slot1-52_1_1649.d	1	Q8IYL2|TRM44_HUMAN			FALSE
KIWDPVHRV	34.14	1148.65	9	-5.5	383.885	3	6.6937	0.7377-0.7605	3260	63300	314518	6982	210625_Capan_sHLA_Normoxia_2_Slot1-52_1_1649.d	4	P29144|TPP2_HUMAN			FALSE
KIWDVSVNSV	39.11	1145.61	10	-1.9	573.807	2	24.1074	0.8804-0.9030	8910	163000	1151298	52572	210625_Capan_sHLA_Normoxia_2_Slot1-52_1_1649.d	2	O75083|WDR1_HUMAN			FALSE
KIWDVSVNSVV	29.13	1244.68	11	-1.2	623.341	2	31.2036	0.8992-0.9217	1940	22300	1495216	71074	210625_Capan_sHLA_Normoxia_2_Slot1-52_1_1649.d	1	O75083|WDR1_HUMAN			FALSE
KIWDYLKLV	27.01	1176.69	9	-2	589.348	2	39.7949	0.9001-0.9227	472	7460	1911070	93568	210625_Capan_sHLA_Normoxia_2_Slot1-52_1_1649.d	1	Q9Y295|DRG1_HUMAN			FALSE
KIWESFPHQA	32.86	1241.62	10	-3.7	621.811	2	11.2623	0.9095-0.9321			533607	17769	210625_Capan_sHLA_Normoxia_2_Slot1-52_1_1649.d	1	Q8TF46|DI3L1_HUMAN			FALSE
KIWKKAIML	21.77	1129.7	9	1.4	565.857	2	8.0451	0.9077-0.9302	1080	23000	377769	9441	210625_Capan_sHLA_Normoxia_2_Slot1-52_1_1649.d	1	Q9H0E9|BRD8_HUMAN			FALSE
KIWLPFPVLL	21.88	1224.76	10	-1.6	613.385	2	58.3788	0.9170-0.9396	763	9200	2808498	142590	210625_Capan_sHLA_Normoxia_2_Slot1-52_1_1649.d	1	Q9Y3A6|TMED5_HUMAN			FALSE
KIWLPFPVLLL	35.05	1337.85	11	-0.4	669.927	2	63.682	0.9705-0.9929	1110	21900	3061719	152643	210625_Capan_sHLA_Normoxia_2_Slot1-52_1_1649.d	1	Q9Y3A6|TMED5_HUMAN			FALSE
KIWQDKQPQL	22.03	1282.7	10	-8.5	642.35	2	8.6725	0.9199-0.9424			408444	10614	210625_Capan_sHLA_Normoxia_2_Slot1-52_1_1649.d	1	Q71F56|MD13L_HUMAN			FALSE
KIYEGQVEV	43.51	1063.55	9	-5.8	532.779	2	9.8443	0.8210-0.8437	79700	3070000	461418	13524	210625_Capan_sHLA_Normoxia_2_Slot1-52_1_1649.d	5	P46777|RL5_HUMAN			FALSE
KIYERTMAV	28.38	1109.59	9	0.9	555.8	2	5.3698	0.8408-0.8635	806	35100	250517	4667	210625_Capan_sHLA_Normoxia_2_Slot1-52_1_1649.d	1	O43674|NDUB5_HUMAN			FALSE
KKVGKAPK	19.52	854.57	8	-2	428.289	2	10.034	0.7491-0.7719			473836	14320	210625_Capan_sHLA_Normoxia_2_Slot1-52_1_1649.d	2	P49207|RL34_HUMAN			FALSE
KLAAVVNNL	25.31	940.571	9	-3.2	471.288	2	13.6908	0.7974-0.8201	3640	89800	648279	24267	210625_Capan_sHLA_Normoxia_2_Slot1-52_1_1649.d	3	P16333|NCK1_HUMAN			FALSE
KLADDVDLEQV	33.31	1243.63	11	0.3	622.819	2	19.9011	0.8983-0.9208	12000	124000	949867	41563	210625_Capan_sHLA_Normoxia_2_Slot1-52_1_1649.d	1	P55072|TERA_HUMAN			FALSE
KLADFGLARA	23.83	1060.6	10	-4.8	531.303	2	12.3273	0.8635-0.8860	798	11000	584785	20671	210625_Capan_sHLA_Normoxia_2_Slot1-52_1_1649.d	1	P24941|CDK2_HUMAN;Q00526|CDK3_HUMAN;P06493|CDK1_HUMAN;P50750|CDK9_HUMAN;Q00537|CDK17_HUMAN			FALSE
KLADFGLARI	21.67	1102.65	10	1	552.33	2	22.977	0.8823-0.9048	478	8670	1100243	49793	210625_Capan_sHLA_Normoxia_2_Slot1-52_1_1649.d	1	Q00534|CDK6_HUMAN;P11802|CDK4_HUMAN			FALSE
KLADFGLARL	21.67	1102.65	10	1	552.33	2	22.977	0.8823-0.9048	478	8670	1100243	49793	210625_Capan_sHLA_Normoxia_2_Slot1-52_1_1649.d	1	Q9NYV4|CDK12_HUMAN			FALSE
KLADFGVAGQL	36.83	1117.61	11	-13.6	559.803	2	25.467	0.8823-0.9048			1221347	56465	210625_Capan_sHLA_Normoxia_2_Slot1-52_1_1649.d	1	O00506|STK25_HUMAN;Q9Y6E0|STK24_HUMAN;Q9P289|STK26_HUMAN			FALSE
KLADIQIEQL	28.88	1169.67	10	-2.1	585.836	2	26.3703	0.8917-0.9142			1264994	58988	210625_Capan_sHLA_Normoxia_2_Slot1-52_1_1649.d	1	O60925|PFD1_HUMAN			FALSE
KLADISINYV	23.61	1134.63	10	-0.6	568.318	2	26.6877	0.8813-0.9039	3930	46000	1277350	59722	210625_Capan_sHLA_Normoxia_2_Slot1-52_1_1649.d	1	O94822|LTN1_HUMAN			FALSE
KLADKFIHA	25.6	1041.6	9	7	521.807	2	5.8165	0.8371-0.8597	126	5120	272766	5460	210625_Capan_sHLA_Normoxia_2_Slot1-52_1_1649.d	1	Q9BRF8|CPPED_HUMAN			FALSE
KLADQYPHL	40.88	1083.57	9	-2.9	542.788	2	9.4683	0.9048-0.9274	558	5630	443373	12465	210625_Capan_sHLA_Normoxia_2_Slot1-52_1_1649.d	1	P57073|SOX8_HUMAN;P56693|SOX10_HUMAN;P48436|SOX9_HUMAN			FALSE
KLADRSKIYMA	29.27	1294.71	11	1.3	648.358	2	4.9922	0.9255-0.9480			233781	4023	210625_Capan_sHLA_Normoxia_2_Slot1-52_1_1649.d	1	O00391|QSOX1_HUMAN			FALSE
KLADVFRV	22.81	946.56	8	-6.7	474.281	2	17.0649	0.8125-0.8352	269	5970	814284	33822	210625_Capan_sHLA_Normoxia_2_Slot1-52_1_1649.d	1	Q9NVH2|INT7_HUMAN			FALSE
KLADVFYSHEV	42.55	1306.66	11	6.5	654.336	2	18.3479	0.9442-0.9667			876831	37365	210625_Capan_sHLA_Normoxia_2_Slot1-52_1_1649.d	1	Q9NYU1|UGGG2_HUMAN			FALSE
KLADYLKVL	25.77	1061.65	9	-0.5	531.828	2	29.6033	0.8550-0.8776	788	10600	1421899	67489	210625_Capan_sHLA_Normoxia_2_Slot1-52_1_1649.d	1	Q96T51|RUFY1_HUMAN			FALSE
KLAEIVKQV	35.73	1026.64	9	-2	514.325	2	7.6784	0.8361-0.8587	1010	27100	360121	8779	210625_Capan_sHLA_Normoxia_2_Slot1-52_1_1649.d	1	Q8IW41|MAPK5_HUMAN			FALSE
KLAESKVSV	24.05	959.565	9	2.6	480.788	2	4.4091	0.7984-0.8210			205775	2837	210625_Capan_sHLA_Normoxia_2_Slot1-52_1_1649.d	1	Q99590|SCAFB_HUMAN			FALSE
KLAESVEKA	27.04	973.544	9	0	487.777	2	3.9385	0.7993-0.8220			183149	1667	210625_Capan_sHLA_Normoxia_2_Slot1-52_1_1649.d	1	Q9Y5B9|SP16H_HUMAN			FALSE
KLAEVTKV	28.03	886.549	8	-4.2	444.277	2	4.5451	0.7643-0.7870			212319	3123	210625_Capan_sHLA_Normoxia_2_Slot1-52_1_1649.d	1	P23921|RIR1_HUMAN			FALSE
KLAEVTKVVV	31.74	1084.69	10	-8.2	543.343	2	9.8027	0.8672-0.8898	676	14800	461417	13523	210625_Capan_sHLA_Normoxia_2_Slot1-52_1_1649.d	1	P23921|RIR1_HUMAN			FALSE
KLAKFSFQI	23.64	1080.63	9	-1.4	541.32	2	20.8504	0.8926-0.9152			998195	44297	210625_Capan_sHLA_Normoxia_2_Slot1-52_1_1649.d	1	Q96JI7|SPTCS_HUMAN			FALSE
KLAKLQAQV	34.23	997.628	9	-0.1	499.819	2	5.0116	0.8493-0.8719			234715	4063	210625_Capan_sHLA_Normoxia_2_Slot1-52_1_1649.d	1	P20290|BTF3_HUMAN;Q96K17|BT3L4_HUMAN			FALSE
KLAMLTGVLL	27.48	1057.66	10	-0.2	529.833	2	40.7344	0.8776-0.9001	1340	14200	1955363	95843	210625_Capan_sHLA_Normoxia_2_Slot1-52_1_1649.d	1	Q7L1Q6|BZW1_HUMAN			FALSE
KLANILFTQEL	25.78	1288.74	11	-3.5	645.371	2	36.8609	0.9489-0.9714	457	7670	1771190	86000	210625_Capan_sHLA_Normoxia_2_Slot1-52_1_1649.d	1	Q8TC12|RDH11_HUMAN			FALSE
KLANVPDGSFL	26.48	1159.62	11	-1.1	580.815	2	24.9805	0.8870-0.9095	960	13700	1196630	54992	210625_Capan_sHLA_Normoxia_2_Slot1-52_1_1649.d	1	O14544|SOCS6_HUMAN			FALSE
KLAPITYPQGL	44.61	1199.69	11	-0.2	600.85	2	24.6881	0.9236-0.9461	2440	60400	1183338	54216	210625_Capan_sHLA_Normoxia_2_Slot1-52_1_1649.d	2	P15153|RAC2_HUMAN			FALSE
KLAPPLVTL	29.47	950.616	9	10.2	476.318	2	28.6113	0.8154-0.8380	208000	1540000	1360558	64258	210625_Capan_sHLA_Normoxia_2_Slot1-52_1_1649.d	3	P63010|AP2B1_HUMAN;Q10567|AP1B1_HUMAN			FALSE
KLAPPPKKA	38.51	948.612	9	2.2	475.312	2	1.6519	0.7936-0.8163			76451	461	210625_Capan_sHLA_Normoxia_2_Slot1-52_1_1649.d	1	Q15121|PEA15_HUMAN			FALSE
KLAPPSSTL	34.96	912.528	9	-0.2	457.269	2	8.8315	0.7823-0.8050	153	5020	415918	10936	210625_Capan_sHLA_Normoxia_2_Slot1-52_1_1649.d	1	Q7Z3B3|KANL1_HUMAN			FALSE
KLAQWLWGLA	19.34	1184.67	10	-4.3	593.337	2	45.0722	0.9020-0.9245	2070	21300	2163955	106861	210625_Capan_sHLA_Normoxia_2_Slot1-52_1_1649.d	1	Q9P2X0|DPM3_HUMAN			FALSE
KLARDLKAV	23.52	1012.64	9	-9.6	507.319	2	4.2107	0.8305-0.8531			196352	2354	210625_Capan_sHLA_Normoxia_2_Slot1-52_1_1649.d	1	P60953|CDC42_HUMAN			FALSE
KLASADHFYL	41.97	1163.6	10	-7.7	582.798	2	14.785	0.8757-0.8983	901	11400	703297	27433	210625_Capan_sHLA_Normoxia_2_Slot1-52_1_1649.d	1	Q27J81|INF2_HUMAN			FALSE
KLASADHFYLL	25.74	1276.68	11	-5.8	639.341	2	24.6545	0.9358-0.9583	196	4210	1182399	54171	210625_Capan_sHLA_Normoxia_2_Slot1-52_1_1649.d	1	Q27J81|INF2_HUMAN			FALSE
KLAVLLVTL	19.34	968.663	9	0.2	485.336	2	41.8455	0.8342-0.8569	4160	41800	2008104	98520	210625_Capan_sHLA_Normoxia_2_Slot1-52_1_1649.d	2	Q9H1C4|UN93B_HUMAN			FALSE
KLDAFIEAL	20.42	1018.57	9	-0.6	510.289	2	35.2975	0.8097-0.8323	2050	22100	1692687	81699	210625_Capan_sHLA_Normoxia_2_Slot1-52_1_1649.d	1	O60313|OPA1_HUMAN			FALSE
KLDAFVEGV	33.82	976.523	9	-6.7	977.518	1	20.8947	1.4511-1.4729	44300	1180000	1000084	44398	210625_Capan_sHLA_Normoxia_2_Slot1-52_1_1649.d	7	P21283|VATC1_HUMAN			FALSE
KLDDFIKNL	32.37	1104.62	9	1.9	553.314	2	27.2671	0.8635-0.8860	3070	32200	1305761	61313	210625_Capan_sHLA_Normoxia_2_Slot1-52_1_1649.d	1	Q5JU85|IQEC2_HUMAN			FALSE
KLDDIVQHI	43.42	1079.6	9	-3.5	540.801	2	16.3392	0.8795-0.9020	2200	33000	779185	31801	210625_Capan_sHLA_Normoxia_2_Slot1-52_1_1649.d	1	Q96R06|SPAG5_HUMAN			FALSE
KLDDKDLPSV	21.52	1128.6	10	-8	565.301	2	10.3655	0.8663-0.8889	472	7020	489971	15257	210625_Capan_sHLA_Normoxia_2_Slot1-52_1_1649.d	1	Q96RN5|MED15_HUMAN			FALSE
KLDDTYIKA	46.58	1065.57	9	-0.3	533.79	2	6.5558	0.8606-0.8832	12800	525000	307037	6653	210625_Capan_sHLA_Normoxia_2_Slot1-52_1_1649.d	2	Q99615|DNJC7_HUMAN			FALSE
KLDDYVYYV	32.17	1176.57	9	3.1	589.291	2	26.9769	0.8992-0.9217			1294401	60681	210625_Capan_sHLA_Normoxia_2_Slot1-52_1_1649.d	2	Q8WU17|RN139_HUMAN			FALSE
KLDEDVKM(+15.99)I	23.97	1105.57	9	1.5	553.79	2	5.9507	0.8644-0.8870	741	12000	277383	5607	210625_Capan_sHLA_Normoxia_2_Slot1-52_1_1649.d	1	Q13952|NFYC_HUMAN	Oxidation (M)	M8:Oxidation (M):1001.00	FALSE
KLDEDVKMI	43.48	1089.57	9	-1.6	545.79	2	10.9902	0.8559-0.8785	9760	102000	520320	16998	210625_Capan_sHLA_Normoxia_2_Slot1-52_1_1649.d	2	Q13952|NFYC_HUMAN			FALSE
KLDEENPKI	24.5	1084.58	9	3.1	543.294	2	4.8756	0.8371-0.8597			228194	3800	210625_Capan_sHLA_Normoxia_2_Slot1-52_1_1649.d	1	P29374|ARI4A_HUMAN			FALSE
KLDEHIAYL	36.95	1100.59	9	-2.6	551.296	2	14.8415	0.8785-0.9011			707076	27636	210625_Capan_sHLA_Normoxia_2_Slot1-52_1_1649.d	2	Q2NKX8|ERC6L_HUMAN			FALSE
KLDEILKEI	32.69	1099.65	9	2.4	550.83	2	24.5981	0.8465-0.8691	14200	301000	1178630	53978	210625_Capan_sHLA_Normoxia_2_Slot1-52_1_1649.d	2	Q9ULV4|COR1C_HUMAN			FALSE
KLDENSAFL	22.08	1035.52	9	-4.7	518.764	2	15.7584	0.8371-0.8597	9460	99800	746958	29970	210625_Capan_sHLA_Normoxia_2_Slot1-52_1_1649.d	1	Q13813|SPTN1_HUMAN			FALSE
KLDETGNSL	37.41	975.487	9	2.2	976.491	1	5.2892	1.4384-1.4602			247727	4559	210625_Capan_sHLA_Normoxia_2_Slot1-52_1_1649.d	1	P11388|TOP2A_HUMAN			FALSE
KLDETGNSLKV	45.36	1202.65	11	-1.4	602.328	2	6.1653	0.8973-0.9199	517	21900	288445	5941	210625_Capan_sHLA_Normoxia_2_Slot1-52_1_1649.d	1	P11388|TOP2A_HUMAN			FALSE
KLDETGVAL	20.61	944.518	9	5.3	945.525	1	12.2777	1.4156-1.4374			582896	20570	210625_Capan_sHLA_Normoxia_2_Slot1-52_1_1649.d	1	Q02880|TOP2B_HUMAN			FALSE
KLDFANNVQL	21.37	1160.62	10	-1.4	581.313	2	24.3058	0.8954-0.9180	8770	87100	1162585	53131	210625_Capan_sHLA_Normoxia_2_Slot1-52_1_1649.d	1	O15503|INSI1_HUMAN			FALSE
KLDGKFYAV	21.6	1039.57	9	-4.5	520.787	2	9.9844	0.8456-0.8682	1590	27300	469996	14056	210625_Capan_sHLA_Normoxia_2_Slot1-52_1_1649.d	1	Q96BR1|SGK3_HUMAN			FALSE
KLDGSRLIKV	31.31	1127.7	10	1	564.856	2	7.1171	0.8936-0.9161	2030	47800	333117	7701	210625_Capan_sHLA_Normoxia_2_Slot1-52_1_1649.d	1	P62081|RS7_HUMAN			FALSE
KLDHINM(+15.99)NL	23.07	1112.56	9	4.8	557.289	2	5.6197	0.8550-0.8776			263489	5123	210625_Capan_sHLA_Normoxia_2_Slot1-52_1_1649.d	1	Q96RT1|ERBIN_HUMAN	Oxidation (M)	M7:Oxidation (M):1001.00	FALSE
KLDHINMNL	19.87	1096.57	9	-3	549.288	2	12.7277	0.8635-0.8860	5160	62400	601831	21625	210625_Capan_sHLA_Normoxia_2_Slot1-52_1_1649.d	1	Q96RT1|ERBIN_HUMAN			FALSE
KLDHTLSQI	18.88	1053.58	9	-1	527.795	2	6.9812	0.8597-0.8823	4080	70100	325674	7410	210625_Capan_sHLA_Normoxia_2_Slot1-52_1_1649.d	1	Q14207|NPAT_HUMAN			FALSE
KLDHVVTII	23.44	1036.63	9	-2.6	519.317	2	16.4155	0.8521-0.8747	41800	790000	779175	31791	210625_Capan_sHLA_Normoxia_2_Slot1-52_1_1649.d	2	Q99873|ANM1_HUMAN			FALSE
KLDIPKQSI	40.55	1040.62	9	0	521.316	2	8.8774	0.8408-0.8635	591	22900	417786	11016	210625_Capan_sHLA_Normoxia_2_Slot1-52_1_1649.d	2	Q92747|ARC1A_HUMAN			FALSE
KLDIPMFFGF	19.91	1213.62	10	-5.5	607.811	2	55.1	0.8907-0.9133	376	7430	2651706	135096	210625_Capan_sHLA_Normoxia_2_Slot1-52_1_1649.d	1	Q8WV83|S35F5_HUMAN			FALSE
KLDKDIVAL	24.9	1013.61	9	-1.7	507.81	2	12.7846	0.8578-0.8804	285	5470	607516	21946	210625_Capan_sHLA_Normoxia_2_Slot1-52_1_1649.d	1	Q02880|TOP2B_HUMAN			FALSE
KLDKNPNQV	28.59	1054.58	9	14.5	528.301	2	3.5498	0.8446-0.8672			164779	1177	210625_Capan_sHLA_Normoxia_2_Slot1-52_1_1649.d	1	Q9UKL3|C8AP2_HUMAN			FALSE
KLDKYMYIL	21.15	1185.65	9	-1.5	593.827	2	25.2244	0.9433-0.9658	624	7510	1207053	55581	210625_Capan_sHLA_Normoxia_2_Slot1-52_1_1649.d	1	Q9UBX8|B4GT6_HUMAN			FALSE
KLDKYMYLL	21.15	1185.65	9	-1.5	593.827	2	25.2244	0.9433-0.9658	624	7510	1207053	55581	210625_Capan_sHLA_Normoxia_2_Slot1-52_1_1649.d	1	O43286|B4GT5_HUMAN			FALSE
KLDPATSAV	24.04	900.492	9	6.4	451.253	2	6.1106	0.7652-0.7880			286581	5865	210625_Capan_sHLA_Normoxia_2_Slot1-52_1_1649.d	3	Q9NVX7|KBTB4_HUMAN			FALSE
KLDPATSAVTV	33.88	1100.61	11	-3.6	551.306	2	12.0389	0.8305-0.8531	14600	343000	568695	19779	210625_Capan_sHLA_Normoxia_2_Slot1-52_1_1649.d	4	Q9NVX7|KBTB4_HUMAN			FALSE
KLDPAVQQL	24.29	1010.58	9	-2.4	506.291	2	11.5013	0.8229-0.8456	3460	97400	543066	18288	210625_Capan_sHLA_Normoxia_2_Slot1-52_1_1649.d	2	Q6KB66|K2C80_HUMAN			FALSE
KLDPHNHVL	25.93	1071.58	9	-0.5	536.795	2	4.3896	0.8456-0.8682			204845	2801	210625_Capan_sHLA_Normoxia_2_Slot1-52_1_1649.d	1	P31948|STIP1_HUMAN			FALSE
KLDPKTMKV	33.1	1058.62	9	0.7	530.313	2	4.7542	0.8484-0.8710	1360	94800	220767	3525	210625_Capan_sHLA_Normoxia_2_Slot1-52_1_1649.d	2	Q8IX12|CCAR1_HUMAN			FALSE
KLDPLEQAKV	44.81	1139.65	10	-5	570.829	2	10.3576	0.8804-0.9030	3590	95600	487113	15081	210625_Capan_sHLA_Normoxia_2_Slot1-52_1_1649.d	2	Q13901|C1D_HUMAN			FALSE
KLDPTKTTL	41.3	1015.59	9	0.3	508.8	2	5.9943	0.8210-0.8437	26200	1070000	279225	5661	210625_Capan_sHLA_Normoxia_2_Slot1-52_1_1649.d	3	Q92597|NDRG1_HUMAN			FALSE
KLDPTKTTLL	42.22	1128.68	10	-6.8	565.338	2	13.2095	0.9030-0.9255	873	19600	626469	23019	210625_Capan_sHLA_Normoxia_2_Slot1-52_1_1649.d	2	Q92597|NDRG1_HUMAN			FALSE
KLDPYVQRL	33.82	1130.64	9	-4.6	566.324	2	9.6491	0.8889-0.9114	6590	213000	454770	13134	210625_Capan_sHLA_Normoxia_2_Slot1-52_1_1649.d	2	Q14204|DYHC1_HUMAN			FALSE
KLDQDLNEV	19.55	1072.54	9	-0.4	537.274	2	9.0671	0.8465-0.8691			427218	11508	210625_Capan_sHLA_Normoxia_2_Slot1-52_1_1649.d	2	Q9UQE7|SMC3_HUMAN			FALSE
KLDRLLLEL	23.88	1111.7	9	-6.3	556.849	2	27.6023	0.8851-0.9077			1324712	62384	210625_Capan_sHLA_Normoxia_2_Slot1-52_1_1649.d	1	P17213|BPI_HUMAN			FALSE
KLDTVSSKIEL	42.76	1231.7	11	1.4	616.856	2	13.5697	0.9133-0.9358			645411	24081	210625_Capan_sHLA_Normoxia_2_Slot1-52_1_1649.d	1	Q92878|RAD50_HUMAN			FALSE
KLDVDAPRL	34.51	1025.59	9	-2.6	513.797	2	11.6362	0.8484-0.8710	962	16700	551627	18803	210625_Capan_sHLA_Normoxia_2_Slot1-52_1_1649.d	3	Q92503|S14L1_HUMAN			FALSE
KLDVGNAEV	37.08	943.497	9	6.8	944.506	1	8.4392	1.4028-1.4247	41900	1670000	397284	10182	210625_Capan_sHLA_Normoxia_2_Slot1-52_1_1649.d	5	P51572|BAP31_HUMAN			FALSE
KLDVGNIVL	29.31	969.586	9	3.6	970.591	1	28.7579	1.4611-1.4829			1380382	65308	210625_Capan_sHLA_Normoxia_2_Slot1-52_1_1649.d	1	Q01650|LAT1_HUMAN			FALSE
KLDYGQHVV	44.14	1057.56	9	-0.2	529.782	2	5.7793	0.8323-0.8550	1380	38700	269994	5370	210625_Capan_sHLA_Normoxia_2_Slot1-52_1_1649.d	1	P38919|IF4A3_HUMAN			FALSE
KLDYYLHKL	37.21	1191.67	9	-6.7	596.833	2	11.074	0.9001-0.9227	326	6520	523159	17155	210625_Capan_sHLA_Normoxia_2_Slot1-52_1_1649.d	2	Q86UB9|TM135_HUMAN			FALSE
KLEASKIVK	20.39	1014.64	9	-3.9	508.324	2	12.6462	0.8390-0.8616	637	12500	599020	21496	210625_Capan_sHLA_Normoxia_2_Slot1-52_1_1649.d	1	Q8WZ42|TITIN_HUMAN			FALSE
KLEDGPKFL	27.58	1045.58	9	-6.1	523.792	2	11.6693	0.8333-0.8559	1560	34600	552569	18851	210625_Capan_sHLA_Normoxia_2_Slot1-52_1_1649.d	2	Q5VTE0|EF1A3_HUMAN;P68104|EF1A1_HUMAN			FALSE
KLEDLKLLFV	23.23	1216.74	10	-0.5	609.375	2	39.0236	0.9180-0.9405	979	13600	1875246	91716	210625_Capan_sHLA_Normoxia_2_Slot1-52_1_1649.d	1	O43513|MED7_HUMAN			FALSE
KLEDLLRKV	33.49	1112.69	9	-6.6	371.9	3	15.9927	0.7150-0.7377	1750	21200	763075	30889	210625_Capan_sHLA_Normoxia_2_Slot1-52_1_1649.d	2	P12956|XRCC6_HUMAN			FALSE
KLEEIIHQI	39.11	1121.64	9	-5.4	561.823	2	16.0763	0.8691-0.8917	26600	576000	764943	30969	210625_Capan_sHLA_Normoxia_2_Slot1-52_1_1649.d	3	Q15042|RB3GP_HUMAN			FALSE
KLEEKGVYV	33.41	1063.59	9	3.2	532.802	2	5.4389	0.8503-0.8729	469	16200	254224	4798	210625_Capan_sHLA_Normoxia_2_Slot1-52_1_1649.d	1	O60841|IF2P_HUMAN			FALSE
KLEERIYQI	28.01	1190.67	9	-2.2	596.336	2	11.3691	0.8945-0.9170	1320	18200	537390	17976	210625_Capan_sHLA_Normoxia_2_Slot1-52_1_1649.d	2	Q6PIF2|SYCE2_HUMAN			FALSE
KLEKDNWLL	26.92	1157.64	9	-1	579.826	2	17.8425	0.9170-0.9396	5140	107000	850366	35932	210625_Capan_sHLA_Normoxia_2_Slot1-52_1_1649.d	2	Q8NI27|THOC2_HUMAN			FALSE
KLEPNPESLEL	22.07	1267.67	11	0.8	634.837	2	23.6876	0.9152-0.9377	3630	16000	1129533	51369	210625_Capan_sHLA_Normoxia_2_Slot1-52_1_1649.d	1	Q16665|HIF1A_HUMAN			FALSE
KLEQDLPLL	20.56	1067.62	9	-0.3	534.816	2	30.2428	0.8606-0.8832	1870	13600	1449213	68877	210625_Capan_sHLA_Normoxia_2_Slot1-52_1_1649.d	1	Q9P055|JKAMP_HUMAN			FALSE
KLETMPLYL	29.3	1106.6	9	-2.3	554.305	2	32.276	0.8776-0.9001			1549591	73597	210625_Capan_sHLA_Normoxia_2_Slot1-52_1_1649.d	1	O00767|ACOD_HUMAN			FALSE
KLFAFGGTSV	35	1025.55	10	-2.3	513.781	2	26.0469	0.8672-0.8898	3770	75700	1247944	58030	210625_Capan_sHLA_Normoxia_2_Slot1-52_1_1649.d	3	O14682|ENC1_HUMAN			FALSE
KLFAGLVHV	27.66	982.596	9	-4.4	492.301	2	20.0691	0.8719-0.8945			960319	42181	210625_Capan_sHLA_Normoxia_2_Slot1-52_1_1649.d	1	Q9Y2S2|CRYL1_HUMAN			FALSE
KLFDDKLQNC	31.85	1222.6	10	-6.9	612.301	2	10.8223	0.8917-0.9142	738	21500	509906	16418	210625_Capan_sHLA_Normoxia_2_Slot1-52_1_1649.d	2	Q96SU4|OSBL9_HUMAN			FALSE
KLFDIFSQQV	37.25	1223.65	10	-0.2	612.831	2	39.1953	0.9030-0.9255	9300	84400	1880911	92017	210625_Capan_sHLA_Normoxia_2_Slot1-52_1_1649.d	2	Q96QK1|VPS35_HUMAN			FALSE
KLFDISMAISYL	18.77	1399.74	12	-2	700.873	2	53.6435	0.9826-1.0051	367	7850	2581427	130973	210625_Capan_sHLA_Normoxia_2_Slot1-52_1_1649.d	1	Q9UBF8|PI4KB_HUMAN			FALSE
KLFDKLLEYM	32.96	1298.69	10	-1	650.35	2	39.9127	0.9480-0.9705	2170	40700	1917648	93888	210625_Capan_sHLA_Normoxia_2_Slot1-52_1_1649.d	2	Q9BZZ5|API5_HUMAN			FALSE
KLFDKLLEYM(+15.99)	19.94	1314.69	10	-3.3	658.346	2	26.8094	0.9489-0.9714	202	3690	1284939	60159	210625_Capan_sHLA_Normoxia_2_Slot1-52_1_1649.d	1	Q9BZZ5|API5_HUMAN	Oxidation (M)	M10:Oxidation (M):1001.00	FALSE
KLFDLALQGL	20.99	1116.65	10	-4.4	559.329	2	43.413	0.8738-0.8964	600	10600	2085278	102386	210625_Capan_sHLA_Normoxia_2_Slot1-52_1_1649.d	1	Q7L576|CYFP1_HUMAN			FALSE
KLFDLDEKLML	42.26	1363.74	11	-6.1	682.87	2	39.1881	0.9845-1.0069	3030	32800	1883752	92176	210625_Capan_sHLA_Normoxia_2_Slot1-52_1_1649.d	2	Q96ER3|SAAL1_HUMAN			FALSE
KLFDQANKL	41.17	1075.6	9	-1.1	538.805	2	8.9125	0.8559-0.8785	2050	72300	417803	11033	210625_Capan_sHLA_Normoxia_2_Slot1-52_1_1649.d	2	Q9UDY2|ZO2_HUMAN			FALSE
KLFDTQHRV	21.14	1142.62	9	2.5	381.879	3	4.6035	0.7055-0.7283			215145	3267	210625_Capan_sHLA_Normoxia_2_Slot1-52_1_1649.d	1	Q53H54|TYW2_HUMAN			FALSE
KLFEDLEFQQL	22.84	1408.72	11	7.4	705.37	2	39.6595	0.9686-0.9910			1906320	93288	210625_Capan_sHLA_Normoxia_2_Slot1-52_1_1649.d	1	Q86UU1|PHLB1_HUMAN			FALSE
KLFEDTKYTTL	41.66	1357.71	11	6.3	679.864	2	16.8938	1.0088-1.0312	267	5780	805726	33310	210625_Capan_sHLA_Normoxia_2_Slot1-52_1_1649.d	1	Q9UGI8|TES_HUMAN			FALSE
KLFEEIREI	21.84	1175.65	9	0.6	588.832	2	19.8029	0.9001-0.9227	3710	35500	945133	41299	210625_Capan_sHLA_Normoxia_2_Slot1-52_1_1649.d	1	Q8N4U5|T11L2_HUMAN			FALSE
KLFEEIREILL	50.14	1401.82	11	7.5	701.92	2	42.8384	1.0069-1.0293	35600	1300000	2056061	100883	210625_Capan_sHLA_Normoxia_2_Slot1-52_1_1649.d	4	Q8N4U5|T11L2_HUMAN			FALSE
KLFEFM(+15.99)HET	44.28	1196.55	9	-5.8	599.277	2	10.2301	0.9001-0.9227	1170	31700	481452	14784	210625_Capan_sHLA_Normoxia_2_Slot1-52_1_1649.d	2	O14980|XPO1_HUMAN	Oxidation (M)	M6:Oxidation (M):1001.00	FALSE
KLFEFMHET	48.13	1180.56	9	-2	591.282	2	17.7548	0.8926-0.9152	20700	564000	842790	35508	210625_Capan_sHLA_Normoxia_2_Slot1-52_1_1649.d	3	O14980|XPO1_HUMAN			FALSE
KLFEGLKFFL	45.36	1240.72	10	-9.6	621.359	2	44.0442	0.9321-0.9545	887	11100	2114611	104005	210625_Capan_sHLA_Normoxia_2_Slot1-52_1_1649.d	1	O00541|PESC_HUMAN			FALSE
KLFEKVKEV	36.91	1118.67	9	1.5	560.34	2	5.1139	0.8540-0.8766	7480	712000	238457	4229	210625_Capan_sHLA_Normoxia_2_Slot1-52_1_1649.d	3	Q96K12|FACR2_HUMAN			FALSE
KLFEPYVVHV	36.87	1229.68	10	-5.1	615.841	2	22.6148	0.9302-0.9527	486	16100	1083234	48876	210625_Capan_sHLA_Normoxia_2_Slot1-52_1_1649.d	2	Q92616|GCN1_HUMAN			FALSE
KLFGHLTSA	28.45	972.539	9	1.5	487.275	2	6.615	0.8154-0.8380	282	10000	310767	6807	210625_Capan_sHLA_Normoxia_2_Slot1-52_1_1649.d	1	Q8N3S3|PHTF2_HUMAN			FALSE
KLFGMIITI	24.98	1034.62	9	-6.7	518.311	2	45.9434	0.8390-0.8616	22700	134000	2203770	109128	210625_Capan_sHLA_Normoxia_2_Slot1-52_1_1649.d	2	Q9H9S3|S61A2_HUMAN;P61619|S61A1_HUMAN			FALSE
KLFHEVVQA	28.36	1069.59	9	1.5	535.801	2	6.99	0.8606-0.8832	960	19600	327531	7479	210625_Capan_sHLA_Normoxia_2_Slot1-52_1_1649.d	1	Q9Y3T9|NOC2L_HUMAN			FALSE
KLFIGGLNV	32	959.58	9	3.9	960.586	1	30.5946	1.4565-1.4784	21700	653000	1468922	69812	210625_Capan_sHLA_Normoxia_2_Slot1-52_1_1649.d	4	Q13151|ROA0_HUMAN			FALSE
KLFKAPAYI	26.66	1049.63	9	-4.3	525.816	2	14.5843	0.8813-0.9039	311	4590	695707	26995	210625_Capan_sHLA_Normoxia_2_Slot1-52_1_1649.d	1	Q14CB8|RHG19_HUMAN			FALSE
KLFKEAYQI	36.36	1138.64	9	-2.8	570.322	2	11.4438	0.9105-0.9330	316	6030	542125	18241	210625_Capan_sHLA_Normoxia_2_Slot1-52_1_1649.d	1	Q9HBG6|IF122_HUMAN			FALSE
KLFNDAIRL	31.08	1088.63	9	-1.9	545.32	2	20.2224	0.8719-0.8945	5950	170000	965968	42466	210625_Capan_sHLA_Normoxia_2_Slot1-52_1_1649.d	3	Q9UBK7|RBL2A_HUMAN;Q9UNT1|RBL2B_HUMAN			FALSE
KLFNEFIQL	23.67	1150.64	9	0.7	576.324	2	39.6576	0.8936-0.9161	35000	634000	1903499	93149	210625_Capan_sHLA_Normoxia_2_Slot1-52_1_1649.d	2	Q9UNX4|WDR3_HUMAN			FALSE
KLFNESHGIFL	39.54	1303.69	11	3.6	652.852	2	24.635	0.9349-0.9574	2240	54600	1177711	53953	210625_Capan_sHLA_Normoxia_2_Slot1-52_1_1649.d	2	Q9BW27|NUP85_HUMAN			FALSE
KLFNGTFLKA	39.04	1137.65	10	-1.5	569.831	2	17.4784	0.8823-0.9048	2840	38300	833275	34933	210625_Capan_sHLA_Normoxia_2_Slot1-52_1_1649.d	1	P86791|CCZ1_HUMAN;P86790|CCZ1B_HUMAN			FALSE
KLFNHANQEV	27.57	1198.61	10	1.4	600.31	2	4.7006	0.8851-0.9077			219824	3476	210625_Capan_sHLA_Normoxia_2_Slot1-52_1_1649.d	1	Q9Y446|PKP3_HUMAN			FALSE
KLFPDTPLAL	42.43	1113.64	10	-0.1	557.826	2	40.0871	0.8860-0.9086	25800	171000	1927122	94422	210625_Capan_sHLA_Normoxia_2_Slot1-52_1_1649.d	4	Q12906|ILF3_HUMAN			FALSE
KLFPFYFHI	41.34	1210.65	9	1.7	606.332	2	41.2939	0.9386-0.9611	6510	85500	1980788	97130	210625_Capan_sHLA_Normoxia_2_Slot1-52_1_1649.d	4	Q6UW68|TM205_HUMAN			FALSE
KLFPGFEIETV	50.03	1278.69	11	1.3	640.348	2	39.8368	0.9189-0.9414	81100	1500000	1910090	93482	210625_Capan_sHLA_Normoxia_2_Slot1-52_1_1649.d	5	P08243|ASNS_HUMAN			FALSE
KLFPKGTIFTA	33.34	1221.71	11	-1.9	611.859	2	19.3762	0.9152-0.9377	4730	86200	923320	40048	210625_Capan_sHLA_Normoxia_2_Slot1-52_1_1649.d	2	O43683|BUB1_HUMAN			FALSE
KLFPWAQIRL	20.12	1270.76	10	12.5	636.389	2	37.015	0.9489-0.9714			1778806	86464	210625_Capan_sHLA_Normoxia_2_Slot1-52_1_1649.d	1	Q9UIQ6|LCAP_HUMAN			FALSE
KLFRLVHKL	21.53	1152.75	9	-1.1	577.378	2	5.5225	0.9011-0.9236			258835	4939	210625_Capan_sHLA_Normoxia_2_Slot1-52_1_1649.d	1	Q4LE39|ARI4B_HUMAN			FALSE
KLFSEKRVEL	24.77	1247.72	10	-7.8	416.91	3	7.4181	0.7112-0.7340			348943	8329	210625_Capan_sHLA_Normoxia_2_Slot1-52_1_1649.d	2	P33991|MCM4_HUMAN			FALSE
KLFSEVENKNV	42.23	1305.69	11	9.7	653.856	2	7.3596	0.9302-0.9527	328	19900	346154	8222	210625_Capan_sHLA_Normoxia_2_Slot1-52_1_1649.d	2	P14735|IDE_HUMAN			FALSE
KLFSTETSLQV	21.59	1251.67	11	0.7	626.84	2	23.0101	0.9236-0.9461	624	8770	1101161	49817	210625_Capan_sHLA_Normoxia_2_Slot1-52_1_1649.d	1	Q6ZN55|ZN574_HUMAN			FALSE
KLFTAESLIGL	25.62	1190.69	11	2.4	596.351	2	41.4342	0.9114-0.9339	8180	146000	1988366	97556	210625_Capan_sHLA_Normoxia_2_Slot1-52_1_1649.d	2	P48444|COPD_HUMAN			FALSE
KLFVDTDADTRL	32.73	1392.72	12	-1	697.365	2	17.2456	0.9677-0.9901			823751	34349	210625_Capan_sHLA_Normoxia_2_Slot1-52_1_1649.d	1	Q9BZX2|UCK2_HUMAN			FALSE
KLFVGLEHAV	26.54	1111.64	10	-7.3	556.82	2	16.8918	0.9067-0.9292			806706	33396	210625_Capan_sHLA_Normoxia_2_Slot1-52_1_1649.d	1	Q7Z7F0|KHDC4_HUMAN			FALSE
KLGAVFNQV	29.46	974.555	9	-4.6	488.28	2	15.5172	0.8002-0.8229	24400	225000	736460	29306	210625_Capan_sHLA_Normoxia_2_Slot1-52_1_1649.d	1	Q15393|SF3B3_HUMAN			FALSE
KLGDFGLATV	26.85	1019.57	10	0.1	510.787	2	26.8384	0.8352-0.8578	39600	701000	1283009	60017	210625_Capan_sHLA_Normoxia_2_Slot1-52_1_1649.d	3				FALSE
KLGDFGLLVEL	22.93	1202.69	11	-5	602.347	2	50.0326	0.9189-0.9414	7490	227000	2403802	120526	210625_Capan_sHLA_Normoxia_2_Slot1-52_1_1649.d	3	Q99640|PMYT1_HUMAN			FALSE
KLGDFPYVSI	29.72	1137.61	10	-3.3	569.806	2	37.9796	0.8653-0.8879	62900	1230000	1822223	88757	210625_Capan_sHLA_Normoxia_2_Slot1-52_1_1649.d	3	O94888|UBXN7_HUMAN			FALSE
KLGDLFFRV	38.87	1093.63	9	0.7	547.819	2	31.5316	0.8879-0.9105	13100	219000	1508332	71674	210625_Capan_sHLA_Normoxia_2_Slot1-52_1_1649.d	2	Q70EL1|UBP54_HUMAN			FALSE
KLGEFAKVLEL	44.51	1245.73	11	0.7	623.871	2	30.3808	0.9377-0.9602	13700	128000	1458586	69310	210625_Capan_sHLA_Normoxia_2_Slot1-52_1_1649.d	2	P30153|2AAA_HUMAN;P30154|2AAB_HUMAN			FALSE
KLGEIVTTI	26.22	972.586	9	1.3	973.589	1	20.4616	1.4602-1.4820	153000	3090000	979237	43219	210625_Capan_sHLA_Normoxia_2_Slot1-52_1_1649.d	4	P84077|ARF1_HUMAN;P84085|ARF5_HUMAN;P61204|ARF3_HUMAN;P18085|ARF4_HUMAN			FALSE
KLGELPSWIL	27.58	1154.67	10	-5.4	578.336	2	45.3546	0.8964-0.9189	5920	108000	2178148	107644	210625_Capan_sHLA_Normoxia_2_Slot1-52_1_1649.d	2	P56134|ATPK_HUMAN			FALSE
KLGELPSWILM	30.5	1285.71	11	6.7	643.863	2	49.2133	0.9480-0.9705	78600	654000	2367771	118467	210625_Capan_sHLA_Normoxia_2_Slot1-52_1_1649.d	2	P56134|ATPK_HUMAN			FALSE
KLGELPSWILM(+15.99)	32.28	1301.71	11	2.3	651.858	2	41.9559	0.9555-0.9779	25900	152000	2016557	98927	210625_Capan_sHLA_Normoxia_2_Slot1-52_1_1649.d	2	P56134|ATPK_HUMAN	Oxidation (M)	M11:Oxidation (M):1001.00	FALSE
KLGENVANI	20.62	956.529	9	9.6	957.54	1	9.3833	1.4256-1.4475			442400	12386	210625_Capan_sHLA_Normoxia_2_Slot1-52_1_1649.d	1	Q9Y3I1|FBX7_HUMAN			FALSE
KLGEREVYL	20.77	1105.61	9	-1.3	553.81	2	7.8087	0.8700-0.8926	139	4300	366650	9050	210625_Capan_sHLA_Normoxia_2_Slot1-52_1_1649.d	1	Q6IQ32|ADNP2_HUMAN			FALSE
KLGEYMEKL	37.39	1109.58	9	-4.3	555.791	2	10.7632	0.8832-0.9058	4450	58900	507031	16225	210625_Capan_sHLA_Normoxia_2_Slot1-52_1_1649.d	1	Q96TA1|NIBA2_HUMAN			FALSE
KLGGVVSI	23.73	771.485	8	4.9	386.75	2	14.1374	0.7311-0.7539			672881	25625	210625_Capan_sHLA_Normoxia_2_Slot1-52_1_1649.d	1	Q9Y4A5|TRRAP_HUMAN			FALSE
KLGKITFI	27.59	918.59	8	-3.7	460.298	2	15.7564	0.8220-0.8446	11700	250000	746975	29987	210625_Capan_sHLA_Normoxia_2_Slot1-52_1_1649.d	2	Q92890|UFD1_HUMAN			FALSE
KLGLKPLEV	40.43	995.638	9	-4.9	498.821	2	14.5519	0.8295-0.8521	6060	39000	688084	26524	210625_Capan_sHLA_Normoxia_2_Slot1-52_1_1649.d	1	O43290|SNUT1_HUMAN			FALSE
KLGLVQKV	25.21	883.585	8	2.2	442.799	2	5.931	0.7946-0.8172	971	32000	277384	5608	210625_Capan_sHLA_Normoxia_2_Slot1-52_1_1649.d	2	Q9Y6I4|UBP3_HUMAN			FALSE
KLGPALKIYA	27.1	1072.66	10	-4.7	537.334	2	12.9049	0.8757-0.8983	169	10200	613198	22264	210625_Capan_sHLA_Normoxia_2_Slot1-52_1_1649.d	2	Q8IXK0|PHC2_HUMAN			FALSE
KLGPAPKTL	45.29	923.58	9	0.8	462.795	2	4.8081	0.8069-0.8295	13800	444000	222617	3587	210625_Capan_sHLA_Normoxia_2_Slot1-52_1_1649.d	3	Q14527|HLTF_HUMAN			FALSE
KLGPAPKTLGF	44.74	1127.67	11	-1.9	564.838	2	12.7625	0.9001-0.9227	367	6320	604669	21781	210625_Capan_sHLA_Normoxia_2_Slot1-52_1_1649.d	1	Q14527|HLTF_HUMAN			FALSE
KLGPEGELL	18.78	954.539	9	0.4	955.541	1	16.9501	1.4320-1.4538			809550	33558	210625_Capan_sHLA_Normoxia_2_Slot1-52_1_1649.d	1	Q15758|AAAT_HUMAN			FALSE
KLGSVPVTV	40.97	898.549	9	5.8	899.556	1	14.429	1.3964-1.4183	65700	3520000	687111	26445	210625_Capan_sHLA_Normoxia_2_Slot1-52_1_1649.d	11	Q9Y4C2|TCAF1_HUMAN			FALSE
KLHAEAISL	26.32	980.565	9	-3.3	491.286	2	8.6725	0.8220-0.8446			408457	10627	210625_Capan_sHLA_Normoxia_2_Slot1-52_1_1649.d	1	Q9H270|VPS11_HUMAN			FALSE
KLHDFGYRGV	26.76	1190.62	10	-0.3	596.314	2	5.5808	0.8870-0.9095			261617	5039	210625_Capan_sHLA_Normoxia_2_Slot1-52_1_1649.d	2	P43490|NAMPT_HUMAN			FALSE
KLHDINAQL	23.34	1050.58	9	-0.3	526.295	2	6.4118	0.8399-0.8625	2150	49800	299625	6393	210625_Capan_sHLA_Normoxia_2_Slot1-52_1_1649.d	1	Q10567|AP1B1_HUMAN			FALSE
KLHDINAQM	33.59	1068.54	9	-0.2	535.274	2	4.9144	0.8352-0.8578			230054	3872	210625_Capan_sHLA_Normoxia_2_Slot1-52_1_1649.d	1	P63010|AP2B1_HUMAN			FALSE
KLHDINAQMV	32.79	1167.61	10	1.5	584.808	2	7.2471	0.8813-0.9039	2940	60800	339645	7971	210625_Capan_sHLA_Normoxia_2_Slot1-52_1_1649.d	1	P63010|AP2B1_HUMAN			FALSE
KLHDRLAQL	22.59	1092.64	9	-3.6	547.322	2	4.9339	0.8597-0.8823			230995	3919	210625_Capan_sHLA_Normoxia_2_Slot1-52_1_1649.d	1	Q9Y2U8|MAN1_HUMAN			FALSE
KLHDVEHVL	35.1	1088.6	9	-1.5	545.302	2	5.5419	0.8484-0.8710			259766	4976	210625_Capan_sHLA_Normoxia_2_Slot1-52_1_1649.d	1	Q99471|PFD5_HUMAN			FALSE
KLHDVELHQV	55.94	1216.66	10	0.9	609.333	2	4.8962	0.9086-0.9311	1680	163000	229122	3834	210625_Capan_sHLA_Normoxia_2_Slot1-52_1_1649.d	5	O14775|GNB5_HUMAN			FALSE
KLHEAVRAV	20.53	1021.6	9	3	511.808	2	3.8608	0.8305-0.8531			179439	1533	210625_Capan_sHLA_Normoxia_2_Slot1-52_1_1649.d	1	Q13619|CUL4A_HUMAN			FALSE
KLHEYFPEM	30.91	1192.56	9	-3.6	597.281	2	14.9919	0.8954-0.9180	7200	141000	713704	28006	210625_Capan_sHLA_Normoxia_2_Slot1-52_1_1649.d	2	P04035|HMDH_HUMAN			FALSE
KLHEYFPEMQI	30.76	1433.7	11	6.8	717.859	2	25.1516	0.9938-1.0163	936	9390	1203271	55375	210625_Capan_sHLA_Normoxia_2_Slot1-52_1_1649.d	1	P04035|HMDH_HUMAN			FALSE
KLHEYFPEMQIL	20.74	1546.79	12	-2.1	516.598	3	33.3938	0.7643-0.7870			1603589	76637	210625_Capan_sHLA_Normoxia_2_Slot1-52_1_1649.d	1	P04035|HMDH_HUMAN			FALSE
KLHGKPIRI	38.57	1060.69	9	2.1	354.568	3	3.8608	0.7321-0.7548			179436	1530	210625_Capan_sHLA_Normoxia_2_Slot1-52_1_1649.d	2	P26599|PTBP1_HUMAN			FALSE
KLHGVNINV	35.51	992.577	9	-3.6	497.291	2	7.6177	0.8125-0.8352			358242	8688	210625_Capan_sHLA_Normoxia_2_Slot1-52_1_1649.d	1	Q9BQ04|RBM4B_HUMAN;Q9BWF3|RBM4_HUMAN			FALSE
KLHIPYAGETL	44.89	1240.68	11	-1.5	621.344	2	19.6225	0.9039-0.9264	1190	17700	934743	40743	210625_Capan_sHLA_Normoxia_2_Slot1-52_1_1649.d	3	Q9NXR7|BABA2_HUMAN			FALSE
KLHLGFIEI	23.25	1068.63	9	-1.8	535.32	2	36.7715	0.8691-0.8917	1890	31000	1764601	85669	210625_Capan_sHLA_Normoxia_2_Slot1-52_1_1649.d	1	Q9Y383|LC7L2_HUMAN			FALSE
KLHLILDYV	47.79	1112.66	9	-2.8	557.332	2	29.7546	0.8785-0.9011			1428499	67831	210625_Capan_sHLA_Normoxia_2_Slot1-52_1_1649.d	1	O75676|KS6A4_HUMAN			FALSE
KLIANNTTV	37.65	972.56	9	-2.6	973.56	1	6.0329	1.4493-1.4711	4020	211000	282885	5745	210625_Capan_sHLA_Normoxia_2_Slot1-52_1_1649.d	3	O96019|ACL6A_HUMAN			FALSE
KLIDDQDISISL	20.07	1358.73	12	3.4	680.37	2	33.9997	0.9695-0.9920	541	7510	1630994	78116	210625_Capan_sHLA_Normoxia_2_Slot1-52_1_1649.d	1	Q96JI7|SPTCS_HUMAN			FALSE
KLIDDVHRL	33.39	1107.64	9	3.5	370.22	3	7.3986	0.7093-0.7321			348012	8292	210625_Capan_sHLA_Normoxia_2_Slot1-52_1_1649.d	5	P08240|SRPRA_HUMAN			FALSE
KLIDETQDM(+15.99)LL	23.62	1333.68	11	-0.2	667.843	2	23.3494	0.9442-0.9667	599	7600	1116305	50657	210625_Capan_sHLA_Normoxia_2_Slot1-52_1_1649.d	1	Q5T4S7|UBR4_HUMAN	Oxidation (M)	M9:Oxidation (M):1001.00	FALSE
KLIDFGSGALL	27.68	1132.65	11	-4.5	567.326	2	38.5421	0.8813-0.9039	9830	105000	1852578	90504	210625_Capan_sHLA_Normoxia_2_Slot1-52_1_1649.d	2	Q9P1W9|PIM2_HUMAN;Q86V86|PIM3_HUMAN			FALSE
KLIDGQVIQL	23.51	1125.68	10	-1.4	563.841	2	27.5467	0.8842-0.9067	39300	289000	1318056	61986	210625_Capan_sHLA_Normoxia_2_Slot1-52_1_1649.d	1	P52747|ZN143_HUMAN			FALSE
KLIDKIQEM	23.04	1116.62	9	-5.8	559.312	2	11.4194	0.8616-0.8842	179	4610	542121	18237	210625_Capan_sHLA_Normoxia_2_Slot1-52_1_1649.d	1	Q9NQX4|MYO5C_HUMAN			FALSE
KLIDLEHLL	36.65	1092.65	9	-2.2	547.33	2	36.6618	0.8785-0.9011	1050	22900	1760814	85458	210625_Capan_sHLA_Normoxia_2_Slot1-52_1_1649.d	2	Q8IYW5|RN168_HUMAN			FALSE
KLIDLSQVMYL	19.17	1321.73	11	-2.3	661.868	2	47.8847	0.9583-0.9808	391	6060	2302264	114646	210625_Capan_sHLA_Normoxia_2_Slot1-52_1_1649.d	1	Q6ZN28|MACC1_HUMAN			FALSE
KLIDPQTQV	37.66	1040.59	9	-5.2	521.295	2	9.9014	0.8352-0.8578	2430	84900	467147	13889	210625_Capan_sHLA_Normoxia_2_Slot1-52_1_1649.d	2	Q9UKG1|DP13A_HUMAN			FALSE
KLIEFLLKA	31.64	1073.68	9	-9.4	537.842	2	28.0931	0.8587-0.8813			1348231	63553	210625_Capan_sHLA_Normoxia_2_Slot1-52_1_1649.d	1	Q5H9R7|PP6R3_HUMAN			FALSE
KLIEILEQL	18.92	1097.67	9	-4.2	549.837	2	40.8571	0.8776-0.9001	1660	17500	1961919	96141	210625_Capan_sHLA_Normoxia_2_Slot1-52_1_1649.d	1	A0PJE2|DHR12_HUMAN			FALSE
KLIEKLDIKL	44.23	1211.79	10	-2.9	404.932	3	18.96	0.7491-0.7719	20100	555000	904316	38924	210625_Capan_sHLA_Normoxia_2_Slot1-52_1_1649.d	6	P13639|EF2_HUMAN			FALSE
KLIEKNYFL	23.65	1166.67	9	-1.5	584.338	2	16.0055	0.9058-0.9283	2600	65300	763992	30912	210625_Capan_sHLA_Normoxia_2_Slot1-52_1_1649.d	3	Q9NVP1|DDX18_HUMAN			FALSE
KLIEYYQQL	23.27	1196.64	9	3.3	599.328	2	20.7337	0.9217-0.9442			992522	43988	210625_Capan_sHLA_Normoxia_2_Slot1-52_1_1649.d	1	Q9UJW0|DCTN4_HUMAN			FALSE
KLIGDPNLEFV	40.19	1243.68	11	3.2	622.846	2	32.7945	0.9180-0.9405	53100	1290000	1572358	74908	210625_Capan_sHLA_Normoxia_2_Slot1-52_1_1649.d	3	P62826|RAN_HUMAN			FALSE
KLIGDTPIDTFL	44.61	1331.73	12	4.5	666.874	2	42.533	0.9789-1.0013	21700	348000	2041964	100196	210625_Capan_sHLA_Normoxia_2_Slot1-52_1_1649.d	2	P19793|RXRA_HUMAN;P28702|RXRB_HUMAN;P48443|RXRG_HUMAN			FALSE
KLIHPDEDISL	42.79	1278.68	11	-2	640.343	2	15.5319	0.9255-0.9480	4310	99600	739317	29481	210625_Capan_sHLA_Normoxia_2_Slot1-52_1_1649.d	2	O43670|ZN207_HUMAN			FALSE
KLIIWKIAL	27.48	1096.74	9	-5.5	549.37	2	35.8836	0.8842-0.9067			1723935	83445	210625_Capan_sHLA_Normoxia_2_Slot1-52_1_1649.d	1	Q8WUM0|NU133_HUMAN			FALSE
KLILGLIWTL	19.13	1168.76	10	-4.5	585.381	2	55.2301	0.9133-0.9358	662	13500	2660165	135509	210625_Capan_sHLA_Normoxia_2_Slot1-52_1_1649.d	1	P21333|FLNA_HUMAN;Q14315|FLNC_HUMAN			FALSE
KLILLITQV	29.23	1039.7	9	-1.7	520.854	2	37.9755	0.8710-0.8936	10100	77600	1823173	88813	210625_Capan_sHLA_Normoxia_2_Slot1-52_1_1649.d	1	Q15061|WDR43_HUMAN			FALSE
KLINDSVFFL	19.18	1194.66	10	-4.7	598.334	2	43.6182	0.9086-0.9311	3610	33400	2092853	102809	210625_Capan_sHLA_Normoxia_2_Slot1-52_1_1649.d	1	Q15814|TBCC_HUMAN			FALSE
KLIPFLEKL	37.06	1099.7	9	-1.3	550.854	2	31.8095	0.8813-0.9039	17500	314000	1527051	72513	210625_Capan_sHLA_Normoxia_2_Slot1-52_1_1649.d	5	Q05D32|CTSL2_HUMAN			FALSE
KLIPLLLQL	32.95	1049.72	9	-7.3	525.861	2	49.296	0.8700-0.8926	784	25700	2370612	118626	210625_Capan_sHLA_Normoxia_2_Slot1-52_1_1649.d	2	Q15155|NOMO1_HUMAN;P69849|NOMO3_HUMAN;Q5JPE7|NOMO2_HUMAN			FALSE
KLIPQLPTL	40.69	1021.65	9	-2.7	511.83	2	35.0808	0.8408-0.8635	2420	20100	1681335	81075	210625_Capan_sHLA_Normoxia_2_Slot1-52_1_1649.d	1	Q9HB90|RRAGC_HUMAN;Q9NQL2|RRAGD_HUMAN			FALSE
KLIQDLLSFI	22.89	1188.71	10	-3.4	595.358	2	53.7299	0.9217-0.9442	699	11400	2585243	131213	210625_Capan_sHLA_Normoxia_2_Slot1-52_1_1649.d	1	O15438|MRP3_HUMAN			FALSE
KLIQLPVVYV	42.33	1170.74	10	-8.5	586.368	2	41.3472	0.9020-0.9245			1987438	97522	210625_Capan_sHLA_Normoxia_2_Slot1-52_1_1649.d	1	O60287|NPA1P_HUMAN			FALSE
KLISDINKA	34.43	1000.59	9	2.6	501.302	2	4.9758	0.8248-0.8474	950	86900	232845	3981	210625_Capan_sHLA_Normoxia_2_Slot1-52_1_1649.d	2	Q01082|SPTB2_HUMAN			FALSE
KLISELQKL	44.53	1070.67	9	-3.2	536.338	2	13.9892	0.8682-0.8907	8850	207000	664362	25152	210625_Capan_sHLA_Normoxia_2_Slot1-52_1_1649.d	2	Q5UIP0|RIF1_HUMAN			FALSE
KLISELQKLFM	37.97	1348.78	11	-3.9	675.39	2	38.2311	0.9826-1.0051			1837398	89628	210625_Capan_sHLA_Normoxia_2_Slot1-52_1_1649.d	1	Q5UIP0|RIF1_HUMAN			FALSE
KLISSDGHEFIV	41.15	1343.71	12	3.9	672.861	2	18.3274	0.9592-0.9817	2310	78200	873054	37164	210625_Capan_sHLA_Normoxia_2_Slot1-52_1_1649.d	3	Q15369|ELOC_HUMAN			FALSE
KLISVEDLWKA	45.5	1300.74	11	3.6	651.376	2	31.3377	0.9405-0.9630			1504572	71490	210625_Capan_sHLA_Normoxia_2_Slot1-52_1_1649.d	1	Q13586|STIM1_HUMAN			FALSE
KLITKLISA	27.35	985.654	9	-4.7	493.829	2	10.5308	0.8361-0.8587	442	9030	496577	15605	210625_Capan_sHLA_Normoxia_2_Slot1-52_1_1649.d	1	Q6ZS30|NBEL1_HUMAN			FALSE
KLIVKEYEV	33.53	1119.65	9	-2.2	560.83	2	8.9218	0.9105-0.9330	1400	49200	420605	11153	210625_Capan_sHLA_Normoxia_2_Slot1-52_1_1649.d	2	Q9H0U9|TSYL1_HUMAN			FALSE
KLIYKDLVSV	46.44	1176.71	10	-1.7	589.359	2	18.6758	0.8992-0.9217	1210	35700	891027	38151	210625_Capan_sHLA_Normoxia_2_Slot1-52_1_1649.d	2	Q9BRQ4|CF300_HUMAN			FALSE
KLKDFKIRL	22.48	1159.74	9	-0.9	387.586	3	8.1425	0.7368-0.7596			383359	9667	210625_Capan_sHLA_Normoxia_2_Slot1-52_1_1649.d	1	Q9BZZ5|API5_HUMAN			FALSE
KLKDIFLFI	21.24	1135.7	9	0.3	568.855	2	42.6271	0.9039-0.9264	891	10700	2049504	100584	210625_Capan_sHLA_Normoxia_2_Slot1-52_1_1649.d	1	Q29RF7|PDS5A_HUMAN			FALSE
KLKDWQEGGYTI	22.99	1436.73	12	7.4	719.374	2	15.0359	0.9742-0.9966			716550	28170	210625_Capan_sHLA_Normoxia_2_Slot1-52_1_1649.d	1	O60488|ACSL4_HUMAN			FALSE
KLKEEITQL	19.02	1100.64	9	2.5	551.328	2	7.7443	0.8710-0.8936	1760	32300	363829	8911	210625_Capan_sHLA_Normoxia_2_Slot1-52_1_1649.d	1	Q96Q89|KI20B_HUMAN			FALSE
KLKNVIHKI	34.66	1091.72	9	5.2	546.866	2	4.0357	0.8710-0.8936			187802	1850	210625_Capan_sHLA_Normoxia_2_Slot1-52_1_1649.d	1	P55884|EIF3B_HUMAN			FALSE
KLKNVNFEV	21.03	1089.62	9	-0.3	545.813	2	8.6988	0.8719-0.8945	1330	30100	408445	10615	210625_Capan_sHLA_Normoxia_2_Slot1-52_1_1649.d	1	Q9UBT6|POLK_HUMAN			FALSE
KLKPGDLVGV	37.27	1024.63	10	-5.7	513.316	2	10.6522	0.8380-0.8606	3980	108000	501338	15896	210625_Capan_sHLA_Normoxia_2_Slot1-52_1_1649.d	2	P17980|PRS6A_HUMAN			FALSE
KLKQYIEKL	31.56	1161.71	9	10.8	581.866	2	5.9501	0.8898-0.9123			279233	5669	210625_Capan_sHLA_Normoxia_2_Slot1-52_1_1649.d	1	Q9ULH1|ASAP1_HUMAN			FALSE
KLKRAVEEV	22.28	1070.64	9	3.6	536.329	2	3.8219	0.8456-0.8682			177582	1464	210625_Capan_sHLA_Normoxia_2_Slot1-52_1_1649.d	1	Q96PU8|QKI_HUMAN			FALSE
KLKSQEIFL	19.7	1104.65	9	-4	553.329	2	11.4372	0.8663-0.8889			542135	18251	210625_Capan_sHLA_Normoxia_2_Slot1-52_1_1649.d	1	Q9BZD4|NUF2_HUMAN			FALSE
KLLAAGVVSA	26.07	927.575	10	-2.1	464.791	2	13.694	0.8031-0.8257	239	10100	652046	24458	210625_Capan_sHLA_Normoxia_2_Slot1-52_1_1649.d	1	Q9H3U1|UN45A_HUMAN			FALSE
KLLAAILHL	41.32	990.659	9	-2.4	496.333	2	27.7367	0.8644-0.8870	3750	115000	1328461	62557	210625_Capan_sHLA_Normoxia_2_Slot1-52_1_1649.d	3				FALSE
KLLAESVTEV	22.29	1087.61	10	-7.8	544.806	2	17.1923	0.8606-0.8832	460	16400	821879	34265	210625_Capan_sHLA_Normoxia_2_Slot1-52_1_1649.d	1	Q14204|DYHC1_HUMAN			FALSE
KLLAGFMGV	19.78	934.531	9	-0.9	468.27	2	31.5035	0.8135-0.8361	1660	16700	1509256	71704	210625_Capan_sHLA_Normoxia_2_Slot1-52_1_1649.d	1	Q8IXQ5|KLHL7_HUMAN			FALSE
KLLAVIHEL	47.07	1034.65	9	-3.4	518.327	2	19.5509	0.8851-0.9077	2430	56200	934725	40725	210625_Capan_sHLA_Normoxia_2_Slot1-52_1_1649.d	2	Q9Y620|RA54B_HUMAN			FALSE
KLLDAYLLYI	24.77	1223.72	10	-5.3	612.859	2	49.4064	0.9330-0.9555	8520	154000	2374407	118845	210625_Capan_sHLA_Normoxia_2_Slot1-52_1_1649.d	2	P61803|DAD1_HUMAN			FALSE
KLLDDEQPLRL	46.07	1338.75	11	0.1	670.379	2	21.4313	0.9583-0.9808	2590	118000	1022778	45636	210625_Capan_sHLA_Normoxia_2_Slot1-52_1_1649.d	6	Q9NS23|RASF1_HUMAN			FALSE
KLLDDIKML	30.73	1087.63	9	-9.7	544.815	2	28.2486	0.8578-0.8804			1355826	63996	210625_Capan_sHLA_Normoxia_2_Slot1-52_1_1649.d	2	O00186|STXB3_HUMAN			FALSE
KLLDELPIAKV	42.76	1237.76	11	2.8	619.888	2	29.8323	0.9292-0.9517	960	7540	1432275	68031	210625_Capan_sHLA_Normoxia_2_Slot1-52_1_1649.d	2	Q9H672|ASB7_HUMAN			FALSE
KLLDERLVTL	27.04	1198.73	10	0.9	600.369	2	24.8169	0.9330-0.9555	837	12700	1188083	54491	210625_Capan_sHLA_Normoxia_2_Slot1-52_1_1649.d	1	Q8IUI8|CRLF3_HUMAN			FALSE
KLLDERLVTLL	26.91	1311.81	11	0.5	656.91	2	36.0748	0.9779-1.0004	266	4850	1733385	83955	210625_Capan_sHLA_Normoxia_2_Slot1-52_1_1649.d	1	Q8IUI8|CRLF3_HUMAN			FALSE
KLLDFGSLSNL	44.32	1205.67	11	-1.4	603.836	2	41.2206	0.9245-0.9471	30400	874000	1979826	97062	210625_Capan_sHLA_Normoxia_2_Slot1-52_1_1649.d	3	P08708|RS17_HUMAN			FALSE
KLLDFILKT	42.56	1089.68	9	0	545.844	2	32.9704	0.8936-0.9161	3150	33300	1580906	75410	210625_Capan_sHLA_Normoxia_2_Slot1-52_1_1649.d	1	Q92621|NU205_HUMAN			FALSE
KLLDIENKGYL	38.88	1304.73	11	1.5	653.372	2	21.1302	0.9630-0.9854	677	11100	1009535	44909	210625_Capan_sHLA_Normoxia_2_Slot1-52_1_1649.d	1	Q969Q6|P2R3C_HUMAN			FALSE
KLLDIPGLEV	31.77	1095.65	10	-2.2	548.83	2	42.4425	0.8691-0.8917	2620	24100	2036337	99933	210625_Capan_sHLA_Normoxia_2_Slot1-52_1_1649.d	1	Q96CD2|COAC_HUMAN			FALSE
KLLDIPGLEVA	19.25	1166.69	11	-3.4	584.348	2	40.1059	0.8945-0.9170	966	9890	1925244	94332	210625_Capan_sHLA_Normoxia_2_Slot1-52_1_1649.d	1	Q96CD2|COAC_HUMAN			FALSE
KLLDIRSYL	33.48	1119.67	9	1.1	560.837	2	30.2375	0.9114-0.9339	16400	324000	1449193	68857	210625_Capan_sHLA_Normoxia_2_Slot1-52_1_1649.d	2	P51665|PSMD7_HUMAN			FALSE
KLLDIRSYLEKV	42	1475.87	12	3.1	738.941	2	31.824	1.0265-1.0489	1030	12400	1526101	72457	210625_Capan_sHLA_Normoxia_2_Slot1-52_1_1649.d	1	P51665|PSMD7_HUMAN			FALSE
KLLDISELDM	19.69	1175.61	10	2.2	588.811	2	37.4318	0.9011-0.9236	408	8360	1798634	87518	210625_Capan_sHLA_Normoxia_2_Slot1-52_1_1649.d	1	Q9H3P2|NELFA_HUMAN			FALSE
KLLDISELDM(+15.99)V	31.86	1290.67	11	-0.4	646.341	2	36.966	0.9311-0.9536	2990	49700	1775944	86284	210625_Capan_sHLA_Normoxia_2_Slot1-52_1_1649.d	2	Q9H3P2|NELFA_HUMAN	Oxidation (M)	M10:Oxidation (M):1001.00	FALSE
KLLDISELDMV	42.33	1274.68	11	-2	638.342	2	43.2874	0.9358-0.9583			2080587	102165	210625_Capan_sHLA_Normoxia_2_Slot1-52_1_1649.d	3	Q9H3P2|NELFA_HUMAN			FALSE
KLLDKLQTYL	51.48	1233.73	10	1	617.871	2	27.756	0.9199-0.9424	1300	16600	1330356	62664	210625_Capan_sHLA_Normoxia_2_Slot1-52_1_1649.d	1	Q9H7D7|WDR26_HUMAN			FALSE
KLLDLDALRKA	35.73	1254.77	11	-1.4	419.26	3	17.5608	0.7520-0.7747			838958	35252	210625_Capan_sHLA_Normoxia_2_Slot1-52_1_1649.d	1	P30622|CLIP1_HUMAN			FALSE
KLLDLDDKLLM	38.96	1315.74	11	3.2	658.877	2	34.8883	0.9733-0.9957	385	6080	1674691	80689	210625_Capan_sHLA_Normoxia_2_Slot1-52_1_1649.d	1	Q96BN6|F149B_HUMAN			FALSE
KLLDLETERILL	48.83	1454.87	12	6.2	728.443	2	37.455	1.0200-1.0424	2960	33700	1797689	87467	210625_Capan_sHLA_Normoxia_2_Slot1-52_1_1649.d	3	Q13439|GOGA4_HUMAN			FALSE
KLLDLMPRL	33.46	1097.66	9	0	549.836	2	33.7257	0.8795-0.9020	19600	211000	1614854	77174	210625_Capan_sHLA_Normoxia_2_Slot1-52_1_1649.d	2	Q96HW7|INT4_HUMAN			FALSE
KLLDLSDSTSV	29.36	1176.62	11	-2.6	589.314	2	22.0171	0.8926-0.9152	2660	57900	1051086	47124	210625_Capan_sHLA_Normoxia_2_Slot1-52_1_1649.d	2	Q13464|ROCK1_HUMAN			FALSE
KLLDM(+15.99)VGKVQI	36.91	1258.73	11	-1.9	630.369	2	20.208	0.9302-0.9527	394	5890	965982	42480	210625_Capan_sHLA_Normoxia_2_Slot1-52_1_1649.d	1	Q15382|RHEB_HUMAN	Oxidation (M)	M5:Oxidation (M):1001.00	FALSE
KLLDMVGKV	38.34	1001.59	9	-10.6	501.796	2	17.658	0.8399-0.8625	2360	24700	843756	35580	210625_Capan_sHLA_Normoxia_2_Slot1-52_1_1649.d	2	Q15382|RHEB_HUMAN			FALSE
KLLDMVGKVQI	56.13	1242.74	11	4.6	622.375	2	28.8879	0.9442-0.9667	13400	625000	1384191	65541	210625_Capan_sHLA_Normoxia_2_Slot1-52_1_1649.d	4	Q15382|RHEB_HUMAN			FALSE
KLLDPEDISV	20.27	1127.61	10	-12.9	564.801	2	27.1199	0.8644-0.8870	1260	43600	1300104	61020	210625_Capan_sHLA_Normoxia_2_Slot1-52_1_1649.d	1	Q01082|SPTB2_HUMAN			FALSE
KLLDPEDVAVQL	27.96	1338.74	12	-0.6	670.373	2	35.7328	0.9555-0.9779	12400	177000	1712576	82814	210625_Capan_sHLA_Normoxia_2_Slot1-52_1_1649.d	2	P46939|UTRO_HUMAN			FALSE
KLLDPRIYYI	29.96	1292.75	10	6.4	647.383	2	29.4485	0.9611-0.9836	39900	1110000	1410573	66891	210625_Capan_sHLA_Normoxia_2_Slot1-52_1_1649.d	4	Q13021|MALL_HUMAN			FALSE
KLLDPSTPVHI	45.07	1218.7	11	-1.1	610.352	2	18.6276	0.9077-0.9302	4930	133000	887230	37930	210625_Capan_sHLA_Normoxia_2_Slot1-52_1_1649.d	3	Q9NXF7|DCA16_HUMAN			FALSE
KLLDSSTVTHL	57.62	1212.67	11	-0.9	607.339	2	14.2759	0.9405-0.9630	2760	104000	678575	25955	210625_Capan_sHLA_Normoxia_2_Slot1-52_1_1649.d	3	P60900|PSA6_HUMAN			FALSE
KLLDTMVDTFL	30.02	1294.68	11	-2.8	648.344	2	47.6483	0.9377-0.9602	5180	78300	2286177	113757	210625_Capan_sHLA_Normoxia_2_Slot1-52_1_1649.d	2	Q6P1K2|PMF1_HUMAN			FALSE
KLLDVVHPA	41.55	990.586	9	-6.3	496.295	2	10.7987	0.8625-0.8851	981	15300	509890	16402	210625_Capan_sHLA_Normoxia_2_Slot1-52_1_1649.d	1	Q99832|TCPH_HUMAN			FALSE
KLLDWFKAL	24.97	1132.66	9	-6.6	567.333	2	42.2006	0.8832-0.9058	580	9200	2026919	99455	210625_Capan_sHLA_Normoxia_2_Slot1-52_1_1649.d	1	Q96BM9|ARL8A_HUMAN			FALSE
KLLEEIEFL	21.66	1132.64	9	-3.9	567.321	2	41.2844	0.8879-0.9105	766	6280	1982713	97267	210625_Capan_sHLA_Normoxia_2_Slot1-52_1_1649.d	1	Q96Q15|SMG1_HUMAN			FALSE
KLLEELLVSL	21.28	1155.71	10	-7.9	578.855	2	48.6338	0.9067-0.9292	4740	51300	2339281	116797	210625_Capan_sHLA_Normoxia_2_Slot1-52_1_1649.d	1	Q9H2G9|GO45_HUMAN			FALSE
KLLEEQGIFL	21.69	1188.68	10	1.8	595.343	2	33.3938	0.9133-0.9358			1603566	76614	210625_Capan_sHLA_Normoxia_2_Slot1-52_1_1649.d	1	Q5T4S7|UBR4_HUMAN			FALSE
KLLEFDQLQL	24.5	1245.7	10	-2.8	623.851	2	40.7534	0.9367-0.9592			1959095	95999	210625_Capan_sHLA_Normoxia_2_Slot1-52_1_1649.d	1	O15056|SYNJ2_HUMAN			FALSE
KLLEGEEERL	20.46	1214.65	10	0.1	608.329	2	8.1036	0.9274-0.9499			381490	9586	210625_Capan_sHLA_Normoxia_2_Slot1-52_1_1649.d	1	P20700|LMNB1_HUMAN;Q03252|LMNB2_HUMAN;P02545|LMNA_HUMAN			FALSE
KLLEGEEERLKL	47.88	1455.83	12	-0.8	486.281	3	12.8098	0.7984-0.8210	534	28200	606580	21904	210625_Capan_sHLA_Normoxia_2_Slot1-52_1_1649.d	2	P20700|LMNB1_HUMAN;Q03252|LMNB2_HUMAN			FALSE
KLLEGEEERLRL	20.16	1483.84	12	-4	495.615	3	13.3727	0.8106-0.8333	7280	98300	634982	23486	210625_Capan_sHLA_Normoxia_2_Slot1-52_1_1649.d	1	P02545|LMNA_HUMAN			FALSE
KLLEGEESRI	38.01	1172.64	10	2	587.325	2	7.1135	0.9030-0.9255	8260	331000	334047	7737	210625_Capan_sHLA_Normoxia_2_Slot1-52_1_1649.d	3	P08670|VIME_HUMAN			FALSE
KLLEGEESRISL	32.08	1372.76	12	-1.6	458.589	3	15.9927	0.7264-0.7491	3120	80800	763051	30865	210625_Capan_sHLA_Normoxia_2_Slot1-52_1_1649.d	6	P08670|VIME_HUMAN			FALSE
KLLEGEESRL	38.01	1172.64	10	2	587.325	2	7.1135	0.9030-0.9255	8260	331000	334047	7737	210625_Capan_sHLA_Normoxia_2_Slot1-52_1_1649.d	3	P08729|K2C7_HUMAN;P05787|K2C8_HUMAN			FALSE
KLLEIDIDGV	19.6	1113.63	10	-8.1	557.814	2	35.2952	0.8747-0.8973			1695557	81887	210625_Capan_sHLA_Normoxia_2_Slot1-52_1_1649.d	1	P09884|DPOLA_HUMAN			FALSE
KLLEKAKKV	31.43	1055.71	9	1.4	528.859	2	2.9421	0.8512-0.8738			136794	906	210625_Capan_sHLA_Normoxia_2_Slot1-52_1_1649.d	1	Q9UNQ2|DIM1_HUMAN			FALSE
KLLEKLYKV	32.97	1132.72	9	-0.3	378.579	3	8.4781	0.7292-0.7520	297	6440	399144	10254	210625_Capan_sHLA_Normoxia_2_Slot1-52_1_1649.d	2	Q15034|HERC3_HUMAN			FALSE
KLLELDPEHQRA	23.34	1447.78	12	3.8	483.599	3	7.593	0.7889-0.8116			357302	8642	210625_Capan_sHLA_Normoxia_2_Slot1-52_1_1649.d	2	P13674|P4HA1_HUMAN			FALSE
KLLELIGHAV	44.9	1091.67	10	1.4	546.84	2	22.4863	0.8776-0.9001	1540	20000	1074717	48405	210625_Capan_sHLA_Normoxia_2_Slot1-52_1_1649.d	1	P09913|IFIT2_HUMAN			FALSE
KLLELQEVDSL	44.41	1285.71	11	0.1	643.86	2	32.241	0.9405-0.9630	9810	170000	1544902	73378	210625_Capan_sHLA_Normoxia_2_Slot1-52_1_1649.d	2	P16144|ITB4_HUMAN			FALSE
KLLELQEVDSLL	39.33	1398.8	12	2.2	700.404	2	45.1183	0.9929-1.0153	1210	13100	2166778	107002	210625_Capan_sHLA_Normoxia_2_Slot1-52_1_1649.d	1	P16144|ITB4_HUMAN			FALSE
KLLEMQPTKA	42.16	1157.65	10	3.2	579.83	2	6.2583	0.8710-0.8936	433	12000	293120	6146	210625_Capan_sHLA_Normoxia_2_Slot1-52_1_1649.d	1	Q92543|SNX19_HUMAN			FALSE
KLLENMNKL	31.39	1101.62	9	-6.8	551.811	2	9.5097	0.8691-0.8917	719	32500	447194	12710	210625_Capan_sHLA_Normoxia_2_Slot1-52_1_1649.d	1	Q6QNY1|BL1S2_HUMAN			FALSE
KLLEPDDKLFI	39.51	1329.75	11	4.1	665.884	2	28.819	0.9761-0.9985	590	9040	1383238	65482	210625_Capan_sHLA_Normoxia_2_Slot1-52_1_1649.d	1	Q9P241|AT10D_HUMAN			FALSE
KLLEPVLLL	23.38	1036.69	9	2.4	1037.69	1	43.642	1.4665-1.4883			2097597	103083	210625_Capan_sHLA_Normoxia_2_Slot1-52_1_1649.d	2	P62249|RS16_HUMAN			FALSE
KLLEPVPVSV	42.07	1079.66	10	0.1	540.834	2	26.1716	0.8597-0.8823	8170	91300	1252687	58303	210625_Capan_sHLA_Normoxia_2_Slot1-52_1_1649.d	1	Q86W34|AMZ2_HUMAN			FALSE
KLLETGLVNM	31.37	1116.62	10	0.8	559.315	2	26.195	0.8889-0.9114	3370	78800	1253644	58366	210625_Capan_sHLA_Normoxia_2_Slot1-52_1_1649.d	2	Q7Z3U7|MON2_HUMAN			FALSE
KLLETKWTL	45.2	1130.67	9	-3.1	566.337	2	20.4105	0.8823-0.9048	15600	328000	974513	42965	210625_Capan_sHLA_Normoxia_2_Slot1-52_1_1649.d	2	P08729|K2C7_HUMAN			FALSE
KLLETKWTLL	43.57	1243.75	10	1	622.881	2	29.71	0.9461-0.9686	3180	30100	1423754	67556	210625_Capan_sHLA_Normoxia_2_Slot1-52_1_1649.d	1	P08729|K2C7_HUMAN			FALSE
KLLETKWTLLQ	42.35	1371.81	11	10.5	686.917	2	26.4456	0.9901-1.0125	300	10700	1266925	59131	210625_Capan_sHLA_Normoxia_2_Slot1-52_1_1649.d	2	P08729|K2C7_HUMAN			FALSE
KLLETMQHL	35.31	1111.61	9	0	556.807	2	11.6109	0.8964-0.9189	359	9200	549739	18703	210625_Capan_sHLA_Normoxia_2_Slot1-52_1_1649.d	1	Q8TD31|CCHCR_HUMAN			FALSE
KLLEVNGVAL	23.04	1054.64	10	-1.4	528.323	2	27.7881	0.8663-0.8889	2980	37100	1332244	62764	210625_Capan_sHLA_Normoxia_2_Slot1-52_1_1649.d	1	Q14160|SCRIB_HUMAN			FALSE
KLLEVQILEV	23.83	1182.72	10	-0.7	592.365	2	39.0375	0.9245-0.9471	13000	139000	1873360	91618	210625_Capan_sHLA_Normoxia_2_Slot1-52_1_1649.d	2	Q8IWJ2|GCC2_HUMAN			FALSE
KLLEVSDDPQV	37.45	1241.65	11	1	621.83	2	17.4023	0.9011-0.9236	573	20300	829491	34725	210625_Capan_sHLA_Normoxia_2_Slot1-52_1_1649.d	2	Q9UI12|VATH_HUMAN			FALSE
KLLEYIEEI	23.95	1148.63	9	0.2	575.321	2	34.6686	0.8898-0.9123	11400	308000	1663296	80022	210625_Capan_sHLA_Normoxia_2_Slot1-52_1_1649.d	3	O75330|HMMR_HUMAN			FALSE
KLLGALEQSQL	39.95	1198.69	11	1.1	600.351	2	22.3257	0.9189-0.9414	7040	142000	1067124	47964	210625_Capan_sHLA_Normoxia_2_Slot1-52_1_1649.d	2	Q96JP2|MY15B_HUMAN			FALSE
KLLGELHTL	36.68	1022.61	9	-7.5	512.307	2	14.5127	0.8682-0.8907	3320	90400	688116	26556	210625_Capan_sHLA_Normoxia_2_Slot1-52_1_1649.d	2	Q15154|PCM1_HUMAN			FALSE
KLLGKVTIA	29.3	941.627	9	-1.9	471.817	2	8.3665	0.8182-0.8408	2580	91700	393541	10015	210625_Capan_sHLA_Normoxia_2_Slot1-52_1_1649.d	2	Q96KK5|H2A1H_HUMAN;Q9BTM1|H2AJ_HUMAN;P0C0S8|H2A1_HUMAN;Q99878|H2A1J_HUMAN;Q16777|H2A2C_HUMAN;Q6FI13|H2A2A_HUMAN;P20671|H2A1D_HUMAN			FALSE
KLLGLDVPSL	24.5	1053.64	10	-0.6	527.826	2	41.2486	0.8719-0.8945	2720	62200	1981744	97192	210625_Capan_sHLA_Normoxia_2_Slot1-52_1_1649.d	3	Q9HAW0|BRF2_HUMAN			FALSE
KLLGNIKNV	35.65	997.628	9	0.3	499.819	2	6.854	0.8125-0.8352	2450	115000	320115	7215	210625_Capan_sHLA_Normoxia_2_Slot1-52_1_1649.d	2	Q00688|FKBP3_HUMAN			FALSE
KLLGPDAAINL	20.5	1123.66	11	-7.6	562.83	2	27.9181	0.8964-0.9189			1339767	63135	210625_Capan_sHLA_Normoxia_2_Slot1-52_1_1649.d	1	Q13561|DCTN2_HUMAN			FALSE
KLLGSPESTKL	40.42	1171.68	11	1.5	586.846	2	7.5557	0.8870-0.9095	1010	61100	354503	8525	210625_Capan_sHLA_Normoxia_2_Slot1-52_1_1649.d	3	Q96AA3|RFT1_HUMAN			FALSE
KLLGYDVHVL	37.66	1155.67	10	1.1	578.837	2	24.3412	0.9161-0.9386	238	17100	1165426	53290	210625_Capan_sHLA_Normoxia_2_Slot1-52_1_1649.d	2	P42575|CASP2_HUMAN			FALSE
KLLHSFVDSV	38.68	1143.63	10	-7.1	572.814	2	14.6343	0.8926-0.9152	428	6270	696648	27042	210625_Capan_sHLA_Normoxia_2_Slot1-52_1_1649.d	1	Q12772|SRBP2_HUMAN			FALSE
KLLKDLPEL	21.75	1067.66	9	-1.9	534.833	2	21.2444	0.8936-0.9161	1550	42100	1015204	45214	210625_Capan_sHLA_Normoxia_2_Slot1-52_1_1649.d	3	Q53EL6|PDCD4_HUMAN			FALSE
KLLKLFQGV	35.27	1044.67	9	-2.9	523.338	2	20.6034	0.8578-0.8804	3630	79300	983060	43466	210625_Capan_sHLA_Normoxia_2_Slot1-52_1_1649.d	2	Q6Y7W6|GGYF2_HUMAN			FALSE
KLLKQVDFL	36.16	1102.67	9	-4.2	552.34	2	19.9011	0.9048-0.9274	1080	14600	950818	41620	210625_Capan_sHLA_Normoxia_2_Slot1-52_1_1649.d	1	Q9NV31|IMP3_HUMAN			FALSE
KLLLLHPAFQS	47.94	1265.75	11	-1.2	633.878	2	20.7598	0.9283-0.9508	909	17400	992528	43994	210625_Capan_sHLA_Normoxia_2_Slot1-52_1_1649.d	1	Q15043|S39AE_HUMAN			FALSE
KLLLQVQHA	24.08	1048.64	9	-3.5	525.322	2	7.6954	0.8653-0.8879			361982	8852	210625_Capan_sHLA_Normoxia_2_Slot1-52_1_1649.d	1	P12235|ADT1_HUMAN;P12236|ADT3_HUMAN;P05141|ADT2_HUMAN			FALSE
KLLNDNIFHM	50.77	1243.64	10	3	622.825	2	25.0005	0.9396-0.9620			1198532	55106	210625_Capan_sHLA_Normoxia_2_Slot1-52_1_1649.d	1	P06400|RB_HUMAN			FALSE
KLLNIIDLQFL	35.64	1328.81	11	-0.4	665.407	2	53.9497	0.9677-0.9901	4420	57200	2597608	131956	210625_Capan_sHLA_Normoxia_2_Slot1-52_1_1649.d	2	Q10570|CPSF1_HUMAN			FALSE
KLLNLISKL	33.08	1040.7	9	0.2	521.352	2	24.7641	0.8691-0.8917	1550	25700	1185252	54342	210625_Capan_sHLA_Normoxia_2_Slot1-52_1_1649.d	1	Q13794|APR_HUMAN			FALSE
KLLNVDPDNV	26.2	1125.6	10	-5	563.803	2	17.6674	0.8813-0.9039	1950	20000	842769	35487	210625_Capan_sHLA_Normoxia_2_Slot1-52_1_1649.d	1	P24522|GA45A_HUMAN			FALSE
KLLNVDPDNVVL	32.73	1337.76	12	-1.3	669.88	2	33.464	0.9442-0.9667	3720	34000	1603587	76635	210625_Capan_sHLA_Normoxia_2_Slot1-52_1_1649.d	1	P24522|GA45A_HUMAN			FALSE
KLLPDTILEKL	42.47	1281.79	11	0.3	641.899	2	35.3455	0.9414-0.9639	4470	99100	1696487	81923	210625_Capan_sHLA_Normoxia_2_Slot1-52_1_1649.d	2	Q9UMY1|NOL7_HUMAN			FALSE
KLLPENNVL	25.27	1038.61	9	-0.5	520.308	2	18.8971	0.8408-0.8635	4100	56800	901467	38757	210625_Capan_sHLA_Normoxia_2_Slot1-52_1_1649.d	1	P04637|P53_HUMAN			FALSE
KLLPGDIHQI	31.75	1132.66	10	-3.7	567.332	2	14.7293	0.8889-0.9114	3830	89400	698527	27133	210625_Capan_sHLA_Normoxia_2_Slot1-52_1_1649.d	2	Q14185|DOCK1_HUMAN			FALSE
KLLPGDLTQV	35.81	1082.63	10	5.1	542.324	2	24.725	0.8672-0.8898	7610	78400	1185232	54322	210625_Capan_sHLA_Normoxia_2_Slot1-52_1_1649.d	2	Q9H7D0|DOCK5_HUMAN			FALSE
KLLPGIEVL	23.68	980.627	9	-7	491.315	2	35.1283	0.8342-0.8569	356	8570	1686086	81356	210625_Capan_sHLA_Normoxia_2_Slot1-52_1_1649.d	2	O60502|OGA_HUMAN			FALSE
KLLPGSAIQAL	27.29	1109.68	11	0.3	555.845	2	25.5872	0.8870-0.9095	3370	31500	1225120	56662	210625_Capan_sHLA_Normoxia_2_Slot1-52_1_1649.d	1	Q8NC54|KCT2_HUMAN			FALSE
KLLPQLTYL	47.8	1087.66	9	-2.6	544.835	2	34.9235	0.8729-0.8954	37200	953000	1671828	80508	210625_Capan_sHLA_Normoxia_2_Slot1-52_1_1649.d	4	Q92688|AN32B_HUMAN;P39687|AN32A_HUMAN			FALSE
KLLPSVTEL	30.53	998.601	9	-9.4	500.3	2	25.7476	0.8248-0.8474	272	8160	1234674	57276	210625_Capan_sHLA_Normoxia_2_Slot1-52_1_1649.d	1	Q8IZX4|TAF1L_HUMAN;P21675|TAF1_HUMAN			FALSE
KLLQLDKEFQL	44.34	1373.79	11	14.3	687.909	2	29.5602	0.9910-1.0135			1419062	67334	210625_Capan_sHLA_Normoxia_2_Slot1-52_1_1649.d	2	Q9UET6|TRM7_HUMAN			FALSE
KLLSDPNYGV	24.11	1104.58	10	-1.3	553.294	2	14.6233	0.8710-0.8936	3260	44700	694730	26912	210625_Capan_sHLA_Normoxia_2_Slot1-52_1_1649.d	1	Q9BTV4|TMM43_HUMAN			FALSE
KLLSKFYEL	29.46	1139.66	9	-1	570.833	2	19.6467	0.8992-0.9217	14300	159000	937553	40871	210625_Capan_sHLA_Normoxia_2_Slot1-52_1_1649.d	2	Q86UV5|UBP48_HUMAN			FALSE
KLLSRYLTL	23.47	1105.69	9	-1.1	553.847	2	19.8339	0.8917-0.9142	1000	15100	947031	41409	210625_Capan_sHLA_Normoxia_2_Slot1-52_1_1649.d	1	Q7L576|CYFP1_HUMAN			FALSE
KLLTEVHAA	38.37	980.565	9	1.6	491.288	2	5.2115	0.8493-0.8719			244026	4434	210625_Capan_sHLA_Normoxia_2_Slot1-52_1_1649.d	1	P78325|ADAM8_HUMAN			FALSE
KLLVELKVI	27.15	1053.72	9	-2	527.861	2	34.6613	0.8729-0.8954	6870	148000	1661403	79917	210625_Capan_sHLA_Normoxia_2_Slot1-52_1_1649.d	2	A6NHR9|SMHD1_HUMAN			FALSE
KLLVSGFWGV	38.72	1104.63	10	-1.5	553.32	2	40.8682	0.8842-0.9067	13300	414000	1960035	96045	210625_Capan_sHLA_Normoxia_2_Slot1-52_1_1649.d	4	Q9UBM7|DHCR7_HUMAN			FALSE
KLLWTTSRV	30.92	1102.65	9	-8.3	552.325	2	10.978	0.8917-0.9142	418	7340	518433	16899	210625_Capan_sHLA_Normoxia_2_Slot1-52_1_1649.d	1	P35222|CTNB1_HUMAN;P14923|PLAK_HUMAN			FALSE
KLLYGVNEI	38.1	1047.6	9	3.8	524.805	2	21.4195	0.8597-0.8823	4030	39600	1025600	45776	210625_Capan_sHLA_Normoxia_2_Slot1-52_1_1649.d	2	Q9H7F0|AT133_HUMAN			FALSE
KLMDEVIKSM	48.61	1192.62	10	3.4	597.316	2	20.1356	0.8860-0.9086	730	20900	961254	42222	210625_Capan_sHLA_Normoxia_2_Slot1-52_1_1649.d	2	Q96B26|EXOS8_HUMAN			FALSE
KLMDLDVEQL	27.57	1202.62	10	-0.2	602.315	2	32.3028	0.9067-0.9292	46200	847000	1548651	73551	210625_Capan_sHLA_Normoxia_2_Slot1-52_1_1649.d	3	P12004|PCNA_HUMAN			FALSE
KLMDLRNEYL	24.42	1293.67	10	-13.7	647.832	2	20.2284	0.9396-0.9620			967884	42594	210625_Capan_sHLA_Normoxia_2_Slot1-52_1_1649.d	1	Q9UBS8|RNF14_HUMAN			FALSE
KLMDVGLIAI	28.99	1071.64	10	-0.6	536.822	2	41.5463	0.8813-0.9039	6320	113000	1995880	97918	210625_Capan_sHLA_Normoxia_2_Slot1-52_1_1649.d	2	P31948|STIP1_HUMAN			FALSE
KLMDVGLIAIR	46.93	1227.74	11	2.3	614.874	2	27.1507	0.9274-0.9499	502	7630	1301976	61104	210625_Capan_sHLA_Normoxia_2_Slot1-52_1_1649.d	1	P31948|STIP1_HUMAN			FALSE
KLMDYIDQRI	34.87	1293.67	10	0.1	647.841	2	23.2277	0.9283-0.9508	345	6190	1112512	50440	210625_Capan_sHLA_Normoxia_2_Slot1-52_1_1649.d	1	Q9H8K7|PAAT_HUMAN			FALSE
KLMELLEEI	22.89	1116.61	9	-2.6	559.308	2	40.7807	0.8785-0.9011	19000	143000	1956292	95878	210625_Capan_sHLA_Normoxia_2_Slot1-52_1_1649.d	1	P61599|NAA20_HUMAN			FALSE
KLMELYERL	42.07	1193.65	9	-1.5	597.827	2	19.2402	0.9105-0.9330	4370	93000	919518	39822	210625_Capan_sHLA_Normoxia_2_Slot1-52_1_1649.d	2	Q9UG63|ABCF2_HUMAN			FALSE
KLMEPLKYAEQL	41.46	1461.79	12	4.4	731.902	2	24.2823	1.0060-1.0284	738	7120	1161651	53091	210625_Capan_sHLA_Normoxia_2_Slot1-52_1_1649.d	1	Q92643|GPI8_HUMAN			FALSE
KLMGIVNKV	22.14	1000.61	9	19.2	501.319	2	8.7114	0.8371-0.8597			410338	10720	210625_Capan_sHLA_Normoxia_2_Slot1-52_1_1649.d	1	Q3B726|RPA43_HUMAN			FALSE
KLMGQIHQL	37.26	1066.6	9	2.2	534.303	2	7.2067	0.8729-0.8954	434	15400	337797	7911	210625_Capan_sHLA_Normoxia_2_Slot1-52_1_1649.d	1	Q8TBA6|GOGA5_HUMAN			FALSE
KLMSDLQKL	32.54	1074.61	9	-5	538.307	2	11.6224	0.8710-0.8936	1620	18200	548757	18615	210625_Capan_sHLA_Normoxia_2_Slot1-52_1_1649.d	1	Q15397|PUM3_HUMAN			FALSE
KLMSEILNGIKV	46.9	1343.78	12	3	672.898	2	30.3419	0.9845-1.0069			1456720	69232	210625_Capan_sHLA_Normoxia_2_Slot1-52_1_1649.d	1	O15438|MRP3_HUMAN			FALSE
KLMSLGDIRL	23.7	1144.66	10	-2.5	573.335	2	28.5536	0.8879-0.9105	725	11700	1370002	64762	210625_Capan_sHLA_Normoxia_2_Slot1-52_1_1649.d	1	Q03001|DYST_HUMAN			FALSE
KLMSSSVVVRL	41.73	1217.72	11	-0.4	609.862	2	16.2683	0.9311-0.9536	103	6770	776348	31646	210625_Capan_sHLA_Normoxia_2_Slot1-52_1_1649.d	2	A0JNW5|UH1BL_HUMAN			FALSE
KLMTALVNVAL	27.19	1171.7	11	-4	586.852	2	36.1988	0.9086-0.9311	375	4350	1739085	84291	210625_Capan_sHLA_Normoxia_2_Slot1-52_1_1649.d	1	Q8N3U4|STAG2_HUMAN;Q8WVM7|STAG1_HUMAN			FALSE
KLNAKLAEL	26.59	998.612	9	0.6	500.311	2	8.3222	0.8314-0.8540	5900	89200	389840	9890	210625_Capan_sHLA_Normoxia_2_Slot1-52_1_1649.d	2	P31153|METK2_HUMAN			FALSE
KLNDLIQRL	32.74	1111.67	9	-4	556.838	2	19.927	0.8785-0.9011	13100	141000	951753	41661	210625_Capan_sHLA_Normoxia_2_Slot1-52_1_1649.d	1	P53621|COPA_HUMAN			FALSE
KLNEMSYEL	21.76	1125.54	9	3.2	563.775	2	16.7169	0.8729-0.8954			798172	32908	210625_Capan_sHLA_Normoxia_2_Slot1-52_1_1649.d	1	Q5VU43|MYOME_HUMAN			FALSE
KLNGNLEKI	31.03	1027.6	9	1.1	514.806	2	5.4253	0.8474-0.8700			254246	4820	210625_Capan_sHLA_Normoxia_2_Slot1-52_1_1649.d	1	P52732|KIF11_HUMAN			FALSE
KLNIDSIIQRL	32.18	1311.79	11	-1.8	656.896	2	34.5068	0.9527-0.9751			1657601	79691	210625_Capan_sHLA_Normoxia_2_Slot1-52_1_1649.d	1	P36873|PP1G_HUMAN			FALSE
KLNKKLYEL	36.72	1147.7	9	1	574.853	2	5.4201	0.9142-0.9367	1190	44800	253288	4756	210625_Capan_sHLA_Normoxia_2_Slot1-52_1_1649.d	1	P07384|CAN1_HUMAN			FALSE
KLNPKIMDV	34.96	1056.6	9	-1.1	529.304	2	9.461	0.8587-0.8813			446230	12640	210625_Capan_sHLA_Normoxia_2_Slot1-52_1_1649.d	1	Q68CZ2|TENS3_HUMAN			FALSE
KLNPQQFEV	31.26	1101.58	9	-5.6	551.792	2	15.5056	0.8550-0.8776	14200	120000	735517	29257	210625_Capan_sHLA_Normoxia_2_Slot1-52_1_1649.d	1	P46977|STT3A_HUMAN			FALSE
KLNPQQFEVL	21.52	1214.67	10	-0.7	608.337	2	25.7438	0.9011-0.9236			1234672	57274	210625_Capan_sHLA_Normoxia_2_Slot1-52_1_1649.d	1	P46977|STT3A_HUMAN			FALSE
KLNTIIIKA	20.16	1012.66	9	-1.6	507.336	2	9.8139	0.8390-0.8616	270	7380	462399	13611	210625_Capan_sHLA_Normoxia_2_Slot1-52_1_1649.d	1	Q9UK61|TASOR_HUMAN			FALSE
KLPDDIYPIDF	22.62	1334.68	11	9.4	668.348	2	41.2053	0.9442-0.9667			1980821	97163	210625_Capan_sHLA_Normoxia_2_Slot1-52_1_1649.d	1	Q9P2H3|IFT80_HUMAN			FALSE
KLPDLPQNSV	39.4	1109.61	10	-3.9	555.806	2	15.2311	0.8540-0.8766	3120	46600	723211	28573	210625_Capan_sHLA_Normoxia_2_Slot1-52_1_1649.d	1	Q9BVV6|TALD3_HUMAN			FALSE
KLPEKWESV	24.88	1114.6	9	1.3	558.306	2	8.4092	0.8776-0.9001	12400	183000	392611	9979	210625_Capan_sHLA_Normoxia_2_Slot1-52_1_1649.d	2	O76021|RL1D1_HUMAN			FALSE
KLPGLLMTI	26.18	984.604	9	-2.8	493.305	2	38.7214	0.8220-0.8446	3630	25400	1849744	90352	210625_Capan_sHLA_Normoxia_2_Slot1-52_1_1649.d	1	P53618|COPB_HUMAN			FALSE
KLPSFLANV	28.45	987.575	9	-0.5	494.792	2	30.5603	0.8154-0.8380	4400	50700	1468000	69784	210625_Capan_sHLA_Normoxia_2_Slot1-52_1_1649.d	2	Q01415|GALK2_HUMAN			FALSE
KLPSNLPQL	23.92	1008.6	9	-0.9	505.303	2	21.3769	0.8154-0.8380	4560	30900	1020860	45506	210625_Capan_sHLA_Normoxia_2_Slot1-52_1_1649.d	1	Q9NVU7|SDA1_HUMAN			FALSE
KLPWPEWMGV	21.97	1241.63	10	-12.2	621.81	2	45.0896	0.9058-0.9283	618	4360	2166803	107027	210625_Capan_sHLA_Normoxia_2_Slot1-52_1_1649.d	1	P06276|CHLE_HUMAN			FALSE
KLQDAEIARL	36.62	1155.66	10	-8	578.83	2	10.1847	0.8823-0.9048	9580	105000	478564	14578	210625_Capan_sHLA_Normoxia_2_Slot1-52_1_1649.d	1	P06703|S10A6_HUMAN			FALSE
KLQDFHQWYL	41.42	1376.69	10	1.6	689.348	2	26.4909	0.9779-1.0004			1270702	59332	210625_Capan_sHLA_Normoxia_2_Slot1-52_1_1649.d	3	Q6IBW4|CNDH2_HUMAN			FALSE
KLQDFKSFL	39.28	1124.62	9	3.3	563.318	2	22.7439	0.8653-0.8879	867	20000	1087949	49121	210625_Capan_sHLA_Normoxia_2_Slot1-52_1_1649.d	2	P34897|GLYM_HUMAN			FALSE
KLQDGLLHI	36.33	1035.61	9	-5.3	518.806	2	17.823	0.8635-0.8860	1480	17000	849418	35878	210625_Capan_sHLA_Normoxia_2_Slot1-52_1_1649.d	1	P01033|TIMP1_HUMAN			FALSE
KLQDGVHII	21.48	1021.59	9	-4.1	511.798	2	10.7853	0.8314-0.8540	3480	43900	507974	16274	210625_Capan_sHLA_Normoxia_2_Slot1-52_1_1649.d	1	Q9Y3A2|UTP11_HUMAN			FALSE
KLQDNLRQL	26.33	1126.65	9	4	564.329	2	7.9256	0.8851-0.9077	330	10500	372223	9259	210625_Capan_sHLA_Normoxia_2_Slot1-52_1_1649.d	1	Q96HR3|MED30_HUMAN			FALSE
KLQEALKTI	36.74	1042.64	9	-0.2	522.324	2	7.4429	0.8305-0.8531	795	20000	348938	8324	210625_Capan_sHLA_Normoxia_2_Slot1-52_1_1649.d	1	Q96HE9|PRR11_HUMAN			FALSE
KLQEELNKV	24.65	1099.62	9	8.8	550.821	2	5.3864	0.8597-0.8823			252372	4734	210625_Capan_sHLA_Normoxia_2_Slot1-52_1_1649.d	1	O75330|HMMR_HUMAN			FALSE
KLQEEVKDLRA	28.6	1327.75	11	-6.3	443.584	3	5.1727	0.7605-0.7832			242167	4363	210625_Capan_sHLA_Normoxia_2_Slot1-52_1_1649.d	1	P51003|PAPOA_HUMAN;Q9NRJ5|PAPOB_HUMAN			FALSE
KLQEFLQTL	21.91	1118.63	9	0.8	560.322	2	29.2323	0.8870-0.9095	20200	191000	1400203	66355	210625_Capan_sHLA_Normoxia_2_Slot1-52_1_1649.d	1	Q9NVI1|FANCI_HUMAN			FALSE
KLQEIFKTFYL	33.33	1428.8	11	3.9	715.407	2	37.3525	0.9957-1.0181	237	4550	1795814	87380	210625_Capan_sHLA_Normoxia_2_Slot1-52_1_1649.d	1	Q13620|CUL4B_HUMAN			FALSE
KLQELNYNL	25.73	1133.61	9	-0.9	567.808	2	18.0882	0.8851-0.9077	6530	140000	863604	36654	210625_Capan_sHLA_Normoxia_2_Slot1-52_1_1649.d	2	P42224|STAT1_HUMAN			FALSE
KLQEQIFHL	44.51	1154.64	9	-3.4	578.325	2	18.9632	0.8964-0.9189	2300	55100	904313	38921	210625_Capan_sHLA_Normoxia_2_Slot1-52_1_1649.d	2	Q9NQC1|JADE2_HUMAN			FALSE
KLQEQVTDL	19.43	1072.58	9	-7.9	537.288	2	10.1075	0.8456-0.8682	758	18800	476654	14456	210625_Capan_sHLA_Normoxia_2_Slot1-52_1_1649.d	1	P12270|TPR_HUMAN			FALSE
KLQEVFKAFYL	45.83	1384.78	11	4.1	693.394	2	35.0591	0.9808-1.0032	1610	17900	1681314	81054	210625_Capan_sHLA_Normoxia_2_Slot1-52_1_1649.d	1	Q13619|CUL4A_HUMAN			FALSE
KLQEVGQVSV	23.94	1085.61	10	-17.9	543.799	2	10.1312	0.8446-0.8672			478577	14591	210625_Capan_sHLA_Normoxia_2_Slot1-52_1_1649.d	1	P06756|ITAV_HUMAN			FALSE
KLQEVHPLL	39.85	1075.64	9	-6.3	538.82	2	10.8703	0.8682-0.8907	562	20100	512769	16599	210625_Capan_sHLA_Normoxia_2_Slot1-52_1_1649.d	2	Q9Y6X3|SCC4_HUMAN			FALSE
KLQEVLDYL	27.98	1119.62	9	0.5	560.813	2	33.1341	0.8813-0.9039	4510	47000	1587521	75767	210625_Capan_sHLA_Normoxia_2_Slot1-52_1_1649.d	1	Q8TBC4|UBA3_HUMAN			FALSE
KLQEYIDSQKL	26.68	1363.73	11	2.5	682.873	2	11.4372	0.9611-0.9836			542109	18225	210625_Capan_sHLA_Normoxia_2_Slot1-52_1_1649.d	1	Q02224|CENPE_HUMAN			FALSE
KLQNETLHL	34.98	1094.61	9	1.6	548.309	2	7.6566	0.8719-0.8945			360123	8781	210625_Capan_sHLA_Normoxia_2_Slot1-52_1_1649.d	1	P20248|CCNA2_HUMAN			FALSE
KLQQIFIEL	19.53	1130.67	9	-2.2	566.338	2	36.5165	0.8842-0.9067	3880	37000	1752279	84969	210625_Capan_sHLA_Normoxia_2_Slot1-52_1_1649.d	1	O43795|MYO1B_HUMAN;Q12965|MYO1E_HUMAN;O00160|MYO1F_HUMAN			FALSE
KLQQLFIEL	19.53	1130.67	9	-2.2	566.338	2	36.5165	0.8842-0.9067	3880	37000	1752279	84969	210625_Capan_sHLA_Normoxia_2_Slot1-52_1_1649.d	1	O00159|MYO1C_HUMAN			FALSE
KLQVELDNV	20.92	1056.58	9	-5.2	529.292	2	17.2332	0.8474-0.8700	382	7950	821892	34278	210625_Capan_sHLA_Normoxia_2_Slot1-52_1_1649.d	1	P35579|MYH9_HUMAN			FALSE
KLRHIVDEV	43.08	1107.64	9	-0.4	554.824	2	4.7589	0.8606-0.8832			222625	3595	210625_Capan_sHLA_Normoxia_2_Slot1-52_1_1649.d	1	Q15029|U5S1_HUMAN			FALSE
KLSAVIRVV	21.95	983.649	9	-5.6	492.826	2	12.0565	0.8257-0.8484	801	16100	570586	19882	210625_Capan_sHLA_Normoxia_2_Slot1-52_1_1649.d	1	Q6YI46|TMM64_HUMAN			FALSE
KLSAYVIRL	24.35	1061.66	9	3.3	531.836	2	18.9362	0.8766-0.8992			905285	38999	210625_Capan_sHLA_Normoxia_2_Slot1-52_1_1649.d	1	Q8ND90|PNMA1_HUMAN			FALSE
KLSAYVLRL	24.35	1061.66	9	3.3	531.836	2	18.9362	0.8766-0.8992			905285	38999	210625_Capan_sHLA_Normoxia_2_Slot1-52_1_1649.d	1	Q96BY2|MOAP1_HUMAN			FALSE
KLSDGVAVLKV	37.36	1127.69	11	1.6	564.851	2	16.4642	0.8898-0.9123			785862	32220	210625_Capan_sHLA_Normoxia_2_Slot1-52_1_1649.d	2	P10809|CH60_HUMAN			FALSE
KLSDLDNKL	20.41	1044.58	9	3	523.297	2	7.9211	0.8493-0.8719	1020	25700	372209	9245	210625_Capan_sHLA_Normoxia_2_Slot1-52_1_1649.d	1	Q03001|DYST_HUMAN			FALSE
KLSDLLKYYL	35.01	1254.72	10	0.7	628.365	2	42.0182	0.9452-0.9677	1280	28100	2016595	98965	210625_Capan_sHLA_Normoxia_2_Slot1-52_1_1649.d	2	Q9UNH7|SNX6_HUMAN			FALSE
KLSDLQSVNV	28.27	1101.6	10	-5.2	551.803	2	15.0164	0.8550-0.8776			715616	28130	210625_Capan_sHLA_Normoxia_2_Slot1-52_1_1649.d	1	Q9Y2I1|NISCH_HUMAN			FALSE
KLSDLQTQL	22.85	1044.58	9	-1.8	523.294	2	14.5394	0.8456-0.8682	17600	622000	690918	26676	210625_Capan_sHLA_Normoxia_2_Slot1-52_1_1649.d	3	P19387|RPB3_HUMAN			FALSE
KLSDNILKL	22.58	1042.64	9	-2.9	522.322	2	18.8589	0.8559-0.8785	942	16400	900527	38711	210625_Capan_sHLA_Normoxia_2_Slot1-52_1_1649.d	1	Q8WXH0|SYNE2_HUMAN			FALSE
KLSDVWKEL	29.85	1116.62	9	0.5	559.313	2	24.3644	0.8616-0.8842	5420	51000	1164482	53240	210625_Capan_sHLA_Normoxia_2_Slot1-52_1_1649.d	1	Q8NB16|MLKL_HUMAN			FALSE
KLSDVWKELSL	36.88	1316.73	11	1.3	659.371	2	37.6422	0.9761-0.9985	539	6900	1809036	88086	210625_Capan_sHLA_Normoxia_2_Slot1-52_1_1649.d	2	Q8NB16|MLKL_HUMAN			FALSE
KLSEELSGGRL	32.61	1187.65	11	-1.8	594.828	2	8.1547	0.8804-0.9030	644	31400	383356	9664	210625_Capan_sHLA_Normoxia_2_Slot1-52_1_1649.d	2	P61158|ARP3_HUMAN			FALSE
KLSEIPLTL	26.39	1012.62	9	-0.1	507.313	2	30.9783	0.8361-0.8587	10200	104000	1484881	70573	210625_Capan_sHLA_Normoxia_2_Slot1-52_1_1649.d	2	Q9UIG0|BAZ1B_HUMAN			FALSE
KLSEKIDQL	31.36	1072.61	9	-5.1	537.308	2	6.9642	0.8408-0.8635	598	15300	326595	7437	210625_Capan_sHLA_Normoxia_2_Slot1-52_1_1649.d	1	Q6Q0C0|TRAF7_HUMAN			FALSE
KLSELEAAL	25.8	972.549	9	-1.3	973.55	1	19.486	1.4529-1.4747			931844	40526	210625_Capan_sHLA_Normoxia_2_Slot1-52_1_1649.d	1	P05787|K2C8_HUMAN			FALSE
KLSEPSSLQYL	37.59	1263.67	11	-0.8	632.839	2	21.8563	0.9180-0.9405	6110	183000	1044455	46751	210625_Capan_sHLA_Normoxia_2_Slot1-52_1_1649.d	3	P04035|HMDH_HUMAN			FALSE
KLSGKLYLV	35.82	1019.64	9	-5.9	510.82	2	12.7874	0.8597-0.8823			607528	21958	210625_Capan_sHLA_Normoxia_2_Slot1-52_1_1649.d	1	O60282|KIF5C_HUMAN;P33176|KINH_HUMAN;Q12840|KIF5A_HUMAN			FALSE
KLSKYLQGV	34.39	1034.61	9	0.7	518.311	2	7.7362	0.8710-0.8936	246	7640	362905	8881	210625_Capan_sHLA_Normoxia_2_Slot1-52_1_1649.d	1	Q96JM2|ZN462_HUMAN			FALSE
KLSLVAAM(+15.99)L	19.98	960.568	9	-1	481.288	2	22.9068	0.8220-0.8446	17100	157000	1094548	49462	210625_Capan_sHLA_Normoxia_2_Slot1-52_1_1649.d	1	P11021|BIP_HUMAN	Oxidation (M)	M8:Oxidation (M):1001.00	FALSE
KLSLVAAM(+15.99)LLL	27.05	1186.74	11	-4.3	594.369	2	44.4482	0.9123-0.9349	3250	33800	2135448	105174	210625_Capan_sHLA_Normoxia_2_Slot1-52_1_1649.d	2	P11021|BIP_HUMAN	Oxidation (M)	M8:Oxidation (M):1001.00	FALSE
KLSLVAAML	36.55	944.573	9	0.6	945.576	1	33.3108	1.4629-1.4847	32400	449000	1599793	76417	210625_Capan_sHLA_Normoxia_2_Slot1-52_1_1649.d	5	P11021|BIP_HUMAN			FALSE
KLSLVAAMLL	20.98	1057.66	10	-6.4	529.83	2	45.0866	0.8700-0.8926	1550	19100	2164896	106908	210625_Capan_sHLA_Normoxia_2_Slot1-52_1_1649.d	1	P11021|BIP_HUMAN			FALSE
KLSLVAAMLLL	29.07	1170.74	11	-5.8	586.371	2	54.7003	0.9123-0.9349	14000	116000	2629911	133863	210625_Capan_sHLA_Normoxia_2_Slot1-52_1_1649.d	1	P11021|BIP_HUMAN			FALSE
KLSPEDYTL	25.72	1064.54	9	-8.7	533.269	2	15.9485	0.8418-0.8644	1240	28500	762116	30824	210625_Capan_sHLA_Normoxia_2_Slot1-52_1_1649.d	1	P07339|CATD_HUMAN			FALSE
KLSPKAEEV	25.94	999.56	9	12.9	500.791	2	4.1135	0.8380-0.8606			191609	2081	210625_Capan_sHLA_Normoxia_2_Slot1-52_1_1649.d	1	P11387|TOP1_HUMAN			FALSE
KLSPTVVGL	22.97	912.564	9	-2.6	913.564	1	18.8584	1.4420-1.4638			901475	38765	210625_Capan_sHLA_Normoxia_2_Slot1-52_1_1649.d	1	Q9Y2T1|AXIN2_HUMAN			FALSE
KLSSAHVYL	36.9	1016.57	9	-2.3	509.286	2	6.5966	0.8286-0.8512			309840	6774	210625_Capan_sHLA_Normoxia_2_Slot1-52_1_1649.d	1	Q86WR0|CCD25_HUMAN			FALSE
KLSSLIILM	21.65	1016.63	9	-2.4	509.318	2	40.4608	0.8408-0.8635	56500	361000	1939367	95045	210625_Capan_sHLA_Normoxia_2_Slot1-52_1_1649.d	1	P50454|SERPH_HUMAN			FALSE
KLSSRIFQA	18.83	1048.6	9	-1.1	525.305	2	6.97	0.8257-0.8484	269	9040	327529	7477	210625_Capan_sHLA_Normoxia_2_Slot1-52_1_1649.d	1	Q5H9F3|BCORL_HUMAN			FALSE
KLTELLVKA	19.2	1013.65	9	-5.3	507.826	2	12.026	0.8371-0.8597	600	10800	569636	19826	210625_Capan_sHLA_Normoxia_2_Slot1-52_1_1649.d	1	O95470|SGPL1_HUMAN			FALSE
KLTKLAVQI	26.84	1012.66	9	-6.4	507.334	2	11.8313	0.8644-0.8870	207	5810	561125	19361	210625_Capan_sHLA_Normoxia_2_Slot1-52_1_1649.d	1	P20020|AT2B1_HUMAN;Q01814|AT2B2_HUMAN			FALSE
KLVDEEPQL	19.26	1069.57	9	0.4	535.787	2	13.8807	0.8210-0.8437			660598	24964	210625_Capan_sHLA_Normoxia_2_Slot1-52_1_1649.d	1	Q9UG63|ABCF2_HUMAN			FALSE
KLVDFVIHF	49.27	1116.63	9	-1.7	559.32	2	36.9421	0.9067-0.9292	27500	915000	1773125	86147	210625_Capan_sHLA_Normoxia_2_Slot1-52_1_1649.d	4	P59998|ARPC4_HUMAN			FALSE
KLVDPERDM(+15.99)SL	21.48	1317.66	11	3.6	659.836	2	7.1123	0.9264-0.9489	2310	32700	330318	7584	210625_Capan_sHLA_Normoxia_2_Slot1-52_1_1649.d	2	Q14444|CAPR1_HUMAN	Oxidation (M)	M9:Oxidation (M):1001.00	FALSE
KLVDPERDMSL	27.3	1301.66	11	1.4	651.837	2	14.6688	0.9517-0.9742	21000	519000	695669	26957	210625_Capan_sHLA_Normoxia_2_Slot1-52_1_1649.d	4	Q14444|CAPR1_HUMAN			FALSE
KLVDQNIFSFYL	27.05	1485.79	12	6.7	743.902	2	49.9761	1.0097-1.0321	294	4840	2403786	120510	210625_Capan_sHLA_Normoxia_2_Slot1-52_1_1649.d	1	P07339|CATD_HUMAN			FALSE
KLVEFDFLGA	22.23	1137.61	10	-2	569.807	2	40.7662	0.8842-0.9067	30000	260000	1956287	95873	210625_Capan_sHLA_Normoxia_2_Slot1-52_1_1649.d	1	Q9Y6A5|TACC3_HUMAN			FALSE
KLVGEFLEV	20.04	1032.59	9	-0.3	517.297	2	29.6335	0.8361-0.8587	8640	191000	1421877	67467	210625_Capan_sHLA_Normoxia_2_Slot1-52_1_1649.d	2	Q15046|SYK_HUMAN			FALSE
KLVPFLKKV	36.43	1070.72	9	0.5	357.913	3	9.1254	0.7387-0.7614	1550	39000	430092	11700	210625_Capan_sHLA_Normoxia_2_Slot1-52_1_1649.d	3	P15170|ERF3A_HUMAN;Q8IYD1|ERF3B_HUMAN			FALSE
KLVRFLMKL	28.73	1146.73	9	-6	574.366	2	16.6205	0.8954-0.9180	219	9690	793401	32607	210625_Capan_sHLA_Normoxia_2_Slot1-52_1_1649.d	2	P62314|SMD1_HUMAN			FALSE
KLVWFDLDL	29.09	1147.63	9	-4.9	574.815	2	51.4882	0.8983-0.9208	1010	20100	2476955	124841	210625_Capan_sHLA_Normoxia_2_Slot1-52_1_1649.d	1	Q14137|BOP1_HUMAN			FALSE
KLWADRISL	27.59	1100.63	9	-2	551.32	2	20.8827	0.8719-0.8945	19500	195000	997222	44218	210625_Capan_sHLA_Normoxia_2_Slot1-52_1_1649.d	1	Q7Z392|TPC11_HUMAN			FALSE
KLWDIINVNI	18.98	1226.7	10	-2.3	614.354	2	47.3963	0.9227-0.9452	11900	139000	2273850	113052	210625_Capan_sHLA_Normoxia_2_Slot1-52_1_1649.d	2	Q3SXM5|HSDL1_HUMAN			FALSE
KLWDIPNSKEI	43.33	1341.73	11	-0.2	671.868	2	21.329	0.9414-0.9639	1710	39100	1020843	45489	210625_Capan_sHLA_Normoxia_2_Slot1-52_1_1649.d	2	Q8TED0|UTP15_HUMAN			FALSE
KLWDIPNSKEIL	34.03	1454.81	12	4.7	728.413	2	30.048	1.0051-1.0274	656	15600	1440718	68428	210625_Capan_sHLA_Normoxia_2_Slot1-52_1_1649.d	2	Q8TED0|UTP15_HUMAN			FALSE
KLWDISEVMV	19.42	1218.63	10	-2.2	610.318	2	42.2214	0.9058-0.9283	1170	12100	2026911	99447	210625_Capan_sHLA_Normoxia_2_Slot1-52_1_1649.d	1	Q9HBH5|RDH14_HUMAN			FALSE
KLWDLEQQVKA	41.49	1356.74	11	-10.1	679.367	2	18.7029	0.9555-0.9779			893871	38313	210625_Capan_sHLA_Normoxia_2_Slot1-52_1_1649.d	1	Q5T124|UBX11_HUMAN			FALSE
KLWDLLYKL	47.12	1190.71	9	-2.4	596.356	2	43.5643	0.9189-0.9414			2093810	102872	210625_Capan_sHLA_Normoxia_2_Slot1-52_1_1649.d	4	Q9H6A9|PCX3_HUMAN			FALSE
KLWDLYLRT	33.74	1206.68	9	-0.3	604.342	2	26.938	0.9105-0.9330			1292521	60589	210625_Capan_sHLA_Normoxia_2_Slot1-52_1_1649.d	1	Q86U86|PB1_HUMAN			FALSE
KLWDPNEFAV	24.04	1217.61	10	0	609.808	2	33.1028	0.9020-0.9245	8500	86600	1586568	75708	210625_Capan_sHLA_Normoxia_2_Slot1-52_1_1649.d	1	Q14156|EFR3A_HUMAN			FALSE
KLWDSKMFAEI	35.17	1366.7	11	2.4	684.353	2	32.1754	0.9751-0.9976	873	11600	1542086	73244	210625_Capan_sHLA_Normoxia_2_Slot1-52_1_1649.d	1	Q8WWY3|PRP31_HUMAN			FALSE
KLWDWDM(+15.99)WMRM	23.94	1612.7	11	6.6	538.574	3	18.3	0.7766-0.7993	719	11400	873070	37180	210625_Capan_sHLA_Normoxia_2_Slot1-52_1_1649.d	1	Q8WZA1|PMGT1_HUMAN	Oxidation (M)	M7:Oxidation (M):0.00	FALSE
KLWDYIDGILI	21.06	1347.74	11	-1.4	674.875	2	53.7264	0.9639-0.9864	867	10900	2585234	131204	210625_Capan_sHLA_Normoxia_2_Slot1-52_1_1649.d	1	Q8IWA0|WDR75_HUMAN			FALSE
KLWEAESKL	35.96	1102.6	9	-7.3	552.301	2	9.5885	0.8635-0.8860	5960	164000	450953	12893	210625_Capan_sHLA_Normoxia_2_Slot1-52_1_1649.d	2	Q9NYP9|MS18A_HUMAN			FALSE
KLWEFFQVDV	41.23	1309.67	10	-1.9	655.838	2	48.0211	0.9377-0.9602	4880	43300	2307015	114927	210625_Capan_sHLA_Normoxia_2_Slot1-52_1_1649.d	2	P35573|GDE_HUMAN			FALSE
KLWEISTGRTL	37.4	1302.73	11	-4.2	652.366	2	18.6252	0.9471-0.9695	176	11700	889143	38055	210625_Capan_sHLA_Normoxia_2_Slot1-52_1_1649.d	3	Q05048|CSTF1_HUMAN			FALSE
KLWELLYKL	34.65	1204.72	9	0	603.365	2	38.7867	0.9152-0.9377	1600	31500	1862063	91049	210625_Capan_sHLA_Normoxia_2_Slot1-52_1_1649.d	2	Q96RV3|PCX1_HUMAN			FALSE
KLWEVSSGELLL	31.47	1372.76	12	2.3	687.385	2	42.1223	0.9817-1.0041	3090	68500	2024073	99291	210625_Capan_sHLA_Normoxia_2_Slot1-52_1_1649.d	2	Q9BV38|WDR18_HUMAN			FALSE
KLWGGRFVGA	18.95	1089.61	10	-5.5	545.806	2	12.5332	0.8512-0.8738	1310	17600	593329	21169	210625_Capan_sHLA_Normoxia_2_Slot1-52_1_1649.d	1	P04424|ARLY_HUMAN			FALSE
KLWIIMEYL	36.42	1207.67	9	-5.6	604.834	2	52.1531	0.9077-0.9302	2830	124000	2507381	126659	210625_Capan_sHLA_Normoxia_2_Slot1-52_1_1649.d	3	O00506|STK25_HUMAN;Q9Y6E0|STK24_HUMAN;Q9P289|STK26_HUMAN			FALSE
KLWKENPGL	19.65	1083.61	9	-3	542.807	2	8.1021	0.8550-0.8776	807	20400	381486	9582	210625_Capan_sHLA_Normoxia_2_Slot1-52_1_1649.d	1	Q92616|GCN1_HUMAN			FALSE
KLWKSGFSL	27.71	1064.6	9	-4.6	533.303	2	17.3258	0.8757-0.8983	3540	37400	824725	34429	210625_Capan_sHLA_Normoxia_2_Slot1-52_1_1649.d	1	Q9UNZ2|NSF1C_HUMAN			FALSE
KLWNVAAPLYL	32.48	1286.74	11	-3.2	644.371	2	43.0414	0.9414-0.9639	252	11900	2068304	101504	210625_Capan_sHLA_Normoxia_2_Slot1-52_1_1649.d	1	Q96HW7|INT4_HUMAN			FALSE
KLWPEASKV	32.17	1056.6	9	6.4	529.306	2	8.1265	0.8295-0.8521	293	9470	382426	9628	210625_Capan_sHLA_Normoxia_2_Slot1-52_1_1649.d	1	Q9NZJ4|SACS_HUMAN			FALSE
KLWPLFVKL	50.7	1142.72	9	-3.3	572.363	2	38.3671	0.9048-0.9274			1844048	90020	210625_Capan_sHLA_Normoxia_2_Slot1-52_1_1649.d	2	Q5UIP0|RIF1_HUMAN			FALSE
KLWPLPKAL	32.72	1064.67	9	-1.3	533.341	2	24.1594	0.8559-0.8785	2540	17700	1153192	52678	210625_Capan_sHLA_Normoxia_2_Slot1-52_1_1649.d	1	Q12788|TBL3_HUMAN			FALSE
KLWQTPLHV	34.02	1120.64	9	-0.8	561.323	2	17.9148	0.8653-0.8879	611	7890	855105	36201	210625_Capan_sHLA_Normoxia_2_Slot1-52_1_1649.d	1	Q8NB46|ANR52_HUMAN			FALSE
KLWSETFDV	21.67	1123.55	9	2.8	562.783	2	28.962	0.8719-0.8945	1700	13900	1387020	65688	210625_Capan_sHLA_Normoxia_2_Slot1-52_1_1649.d	1	Q9NR81|ARHG3_HUMAN			FALSE
KLWSRSLKL	26.18	1129.7	9	4	565.855	2	8.7089	0.8889-0.9114	892	17800	408451	10621	210625_Capan_sHLA_Normoxia_2_Slot1-52_1_1649.d	1	Q14689|DIP2A_HUMAN;Q9P265|DIP2B_HUMAN			FALSE
KLWTGGLDNTV	24.62	1202.63	11	-0.5	602.318	2	21.5765	0.9020-0.9245	1780	22300	1030323	46029	210625_Capan_sHLA_Normoxia_2_Slot1-52_1_1649.d	1	Q04727|TLE4_HUMAN;Q04726|TLE3_HUMAN;Q04724|TLE1_HUMAN			FALSE
KLWTLVSEQTRV	34.51	1458.82	12	-10.4	487.273	3	20.2089	0.7804-0.8031	155	7960	966924	42528	210625_Capan_sHLA_Normoxia_2_Slot1-52_1_1649.d	3	P46776|RL27A_HUMAN			FALSE
KLYAGLKEL	31.93	1033.62	9	-5.6	517.81	2	10.7504	0.8474-0.8700	691	14500	507988	16288	210625_Capan_sHLA_Normoxia_2_Slot1-52_1_1649.d	1	O15020|SPTN2_HUMAN			FALSE
KLYAIGGQAV	35.62	1018.58	10	-4.7	510.293	2	12.9796	0.8484-0.8710	606	9580	616036	22420	210625_Capan_sHLA_Normoxia_2_Slot1-52_1_1649.d	1	Q9P2K6|KLH42_HUMAN			FALSE
KLYAWEPSFL	29.56	1252.65	10	0.1	627.329	2	41.3955	0.9283-0.9508	1990	17100	1986498	97476	210625_Capan_sHLA_Normoxia_2_Slot1-52_1_1649.d	1	O15438|MRP3_HUMAN			FALSE
KLYDDMIRL	26	1165.62	9	1.4	583.813	2	23.0813	0.8954-0.9180			1105889	50075	210625_Capan_sHLA_Normoxia_2_Slot1-52_1_1649.d	1	Q9UG01|IF172_HUMAN			FALSE
KLYDIDVAKV	52.97	1162.66	10	-3.5	582.332	2	17.2457	0.8889-0.9114	4950	53300	820911	34191	210625_Capan_sHLA_Normoxia_2_Slot1-52_1_1649.d	1	P62750|RL23A_HUMAN			FALSE
KLYDIDVAKVNT	50.01	1377.75	12	-0.7	689.878	2	15.6807	0.9667-0.9892	245	7910	746008	29914	210625_Capan_sHLA_Normoxia_2_Slot1-52_1_1649.d	2	P62750|RL23A_HUMAN			FALSE
KLYDIEQQQI	27.3	1276.67	10	-1.4	639.336	2	17.2323	0.9236-0.9461	933	11500	820918	34198	210625_Capan_sHLA_Normoxia_2_Slot1-52_1_1649.d	1	Q9Y2S2|CRYL1_HUMAN			FALSE
KLYDNLLEQNL	21.2	1361.72	11	3.3	681.865	2	29.8019	0.9648-0.9873	1950	21300	1428489	67821	210625_Capan_sHLA_Normoxia_2_Slot1-52_1_1649.d	1	O00231|PSD11_HUMAN			FALSE
KLYDPGQQYA	23.2	1181.57	10	-1.4	591.789	2	8.4502	0.8804-0.9030	392	13400	398217	10221	210625_Capan_sHLA_Normoxia_2_Slot1-52_1_1649.d	2	Q92619|HMHA1_HUMAN			FALSE
KLYDWSDSQNL	19.54	1367.64	11	1.2	684.822	2	21.4856	0.9377-0.9602	603	5910	1027494	45882	210625_Capan_sHLA_Normoxia_2_Slot1-52_1_1649.d	1	Q9BQI6|SLF1_HUMAN			FALSE
KLYEEAGDVF	23.37	1169.56	10	-8.5	585.779	2	19.15	0.8795-0.9020			915731	39611	210625_Capan_sHLA_Normoxia_2_Slot1-52_1_1649.d	1	Q8TF17|S3TC2_HUMAN			FALSE
KLYEEPLSKLI	22.52	1331.77	11	-8.3	666.883	2	25.9498	0.9648-0.9873	171	2500	1244173	57835	210625_Capan_sHLA_Normoxia_2_Slot1-52_1_1649.d	1	Q13535|ATR_HUMAN			FALSE
KLYEFVHSF	46.85	1168.59	9	1.5	585.301	2	19.7505	0.9161-0.9386	8200	166000	942284	41132	210625_Capan_sHLA_Normoxia_2_Slot1-52_1_1649.d	2	Q8N4W6|DJC22_HUMAN			FALSE
KLYEIGAGTSEV	34.74	1265.65	12	-2.7	633.827	2	15.4017	0.9142-0.9367	2860	31900	731723	29039	210625_Capan_sHLA_Normoxia_2_Slot1-52_1_1649.d	1	P26440|IVD_HUMAN			FALSE
KLYEKKLLKL	37.61	1274.83	10	-6.4	425.946	3	5.8335	0.7283-0.7510	391	12500	273692	5492	210625_Capan_sHLA_Normoxia_2_Slot1-52_1_1649.d	3	P42166|LAP2A_HUMAN;P42167|LAP2B_HUMAN			FALSE
KLYELNNLHA	39.92	1213.65	10	-8.8	607.821	2	11.8042	0.9199-0.9424	106	4410	559227	19251	210625_Capan_sHLA_Normoxia_2_Slot1-52_1_1649.d	2	Q86X27|RGPS2_HUMAN			FALSE
KLYELSWRM	30.23	1224.63	9	1.8	613.321	2	23.4479	0.9058-0.9283	1210	16000	1121963	50951	210625_Capan_sHLA_Normoxia_2_Slot1-52_1_1649.d	2	O14682|ENC1_HUMAN			FALSE
KLYELYLQL	24.46	1181.67	9	-2.6	591.837	2	38.9411	0.9086-0.9311	1700	66000	1869568	91402	210625_Capan_sHLA_Normoxia_2_Slot1-52_1_1649.d	1	O75691|UTP20_HUMAN			FALSE
KLYFPELHMV	36.01	1275.67	10	-1.5	638.837	2	31.5904	0.9658-0.9882			1516755	72051	210625_Capan_sHLA_Normoxia_2_Slot1-52_1_1649.d	1	Q8IYI6|EXOC8_HUMAN			FALSE
KLYGGKLIV	26.22	989.627	9	-3.5	495.817	2	10.9504	0.8361-0.8587	177	5430	517473	16833	210625_Capan_sHLA_Normoxia_2_Slot1-52_1_1649.d	1	P42338|PK3CB_HUMAN			FALSE
KLYGRPIKI	22.71	1086.69	9	2.9	544.352	2	5.4447	0.8766-0.8992			255158	4838	210625_Capan_sHLA_Normoxia_2_Slot1-52_1_1649.d	1	Q9Y580|RBM7_HUMAN			FALSE
KLYNIWIRL	36.85	1217.73	9	3.2	609.87	2	31.7621	0.9274-0.9499	918	20300	1523317	72355	210625_Capan_sHLA_Normoxia_2_Slot1-52_1_1649.d	1	O95602|RPA1_HUMAN			FALSE
KLYNPENIYL	21.27	1265.67	10	1.6	633.838	2	25.8091	0.9227-0.9452	9840	84800	1232747	57137	210625_Capan_sHLA_Normoxia_2_Slot1-52_1_1649.d	1	Q9NRH3|TBG2_HUMAN			FALSE
KLYPGKSLL	26.81	1017.62	9	0.5	509.816	2	10.1439	0.8361-0.8587	276	6700	478586	14600	210625_Capan_sHLA_Normoxia_2_Slot1-52_1_1649.d	1	Q9NW15|ANO10_HUMAN			FALSE
KLYPWIHQF	33.26	1230.65	9	2	616.333	2	22.6999	0.9480-0.9705	1960	29700	1086035	48995	210625_Capan_sHLA_Normoxia_2_Slot1-52_1_1649.d	1	Q8N4J0|CARME_HUMAN			FALSE
KLYQEVEIASV	27.46	1277.69	11	7.5	639.852	2	21.1862	0.9255-0.9480			1014238	45142	210625_Capan_sHLA_Normoxia_2_Slot1-52_1_1649.d	2	Q92900|RENT1_HUMAN			FALSE
KLYQTPLEL	20.72	1103.62	9	-0.3	552.815	2	24.4792	0.8738-0.8964	1480	15100	1172027	53633	210625_Capan_sHLA_Normoxia_2_Slot1-52_1_1649.d	1	P52948|NUP98_HUMAN			FALSE
KLYQYYLDHL	39.65	1354.69	10	7.5	678.355	2	22.5723	0.9751-0.9976	361	15400	1079426	48644	210625_Capan_sHLA_Normoxia_2_Slot1-52_1_1649.d	2	P46100|ATRX_HUMAN			FALSE
KLYRDAYLFL	24.3	1300.72	10	2	651.364	2	27.3576	0.9527-0.9751	2170	22600	1309563	61539	210625_Capan_sHLA_Normoxia_2_Slot1-52_1_1649.d	1	Q9H7F0|AT133_HUMAN			FALSE
KLYSSEQLLI	20.44	1192.67	10	-2.2	597.338	2	25.3504	0.9142-0.9367			1215602	56084	210625_Capan_sHLA_Normoxia_2_Slot1-52_1_1649.d	1	Q9NX09|DDIT4_HUMAN			FALSE
KLYSVVSQL	20.87	1035.6	9	-3.9	518.801	2	20.1961	0.8484-0.8710	907	11200	965040	42432	210625_Capan_sHLA_Normoxia_2_Slot1-52_1_1649.d	1	Q93008|USP9X_HUMAN;O00507|USP9Y_HUMAN			FALSE
KLYTGLEYDL	33.56	1213.62	10	1.6	607.817	2	26.9132	0.9161-0.9386	6550	45100	1287762	60300	210625_Capan_sHLA_Normoxia_2_Slot1-52_1_1649.d	2	Q14997|PSME4_HUMAN			FALSE
KM(+15.99)ADIEYRL	20.18	1153.58	9	-0.2	577.794	2	8.2491	0.8757-0.8983	1700	28900	387055	9787	210625_Capan_sHLA_Normoxia_2_Slot1-52_1_1649.d	1	P40937|RFC5_HUMAN	Oxidation (M)	M2:Oxidation (M):1001.00	FALSE
KM(+15.99)DDPDYWRTV	27.01	1440.63	11	3.6	721.323	2	11.7229	0.9723-0.9948	483	9820	554459	18953	210625_Capan_sHLA_Normoxia_2_Slot1-52_1_1649.d	1	Q14137|BOP1_HUMAN	Oxidation (M)	M2:Oxidation (M):1001.00	FALSE
KM(+15.99)DESKHEI	22.23	1131.52	9	-2	566.765	2	0.2373	0.8503-0.8729			11677	55	210625_Capan_sHLA_Normoxia_2_Slot1-52_1_1649.d	1	Q9Y490|TLN1_HUMAN	Oxidation (M)	M2:Oxidation (M):1001.00	FALSE
KM(+15.99)DPVAYRV	22.88	1093.56	9	-11.3	547.778	2	5.0311	0.8540-0.8766			235662	4116	210625_Capan_sHLA_Normoxia_2_Slot1-52_1_1649.d	1	P47897|SYQ_HUMAN	Oxidation (M)	M2:Oxidation (M):1001.00	FALSE
KM(+15.99)DWIFHTI	27.11	1205.59	9	1	603.8	2	24.9865	0.8851-0.9077	1580	21500	1195703	54959	210625_Capan_sHLA_Normoxia_2_Slot1-52_1_1649.d	1	P42336|PK3CA_HUMAN	Oxidation (M)	M2:Oxidation (M):1001.00	FALSE
KM(+15.99)FQVHQV	19.85	1031.52	8	-2	516.765	2	4.4285	0.8087-0.8314			206701	2869	210625_Capan_sHLA_Normoxia_2_Slot1-52_1_1649.d	1	Q8NBM4|UBAC2_HUMAN	Oxidation (M)	M2:Oxidation (M):1001.00	FALSE
KM(+15.99)PEINAKV	37.88	1044.56	9	0.7	523.287	2	4.5775	0.8239-0.8465	1540	27600	211389	3087	210625_Capan_sHLA_Normoxia_2_Slot1-52_1_1649.d	1	Q15011|HERP1_HUMAN	Oxidation (M)	M2:Oxidation (M):1001.00	FALSE
KM(+15.99)TQLFTKV	33.42	1110.61	9	9.8	556.315	2	6.4022	0.8691-0.8917			300546	6420	210625_Capan_sHLA_Normoxia_2_Slot1-52_1_1649.d	2	Q16665|HIF1A_HUMAN	Oxidation (M)	M2:Oxidation (M):1001.00	FALSE
KM(+15.99)WDPHNDPNA	49.3	1339.56	11	2	670.786	2	4.1991	0.9152-0.9377	1250	85800	194451	2241	210625_Capan_sHLA_Normoxia_2_Slot1-52_1_1649.d	2	P08621|RU17_HUMAN	Oxidation (M)	M2:Oxidation (M):1001.00	FALSE
KM(+15.99)YEEFLSKV	46.76	1288.64	10	-2.4	645.321	2	14.2447	0.9180-0.9405	21500	444000	672868	25612	210625_Capan_sHLA_Normoxia_2_Slot1-52_1_1649.d	3	P10644|KAP0_HUMAN;P31321|KAP1_HUMAN	Oxidation (M)	M2:Oxidation (M):1001.00	FALSE
KMADEDALRKI	52.76	1288.68	11	-4.8	430.563	3	6.2272	0.7482-0.7709			292166	6086	210625_Capan_sHLA_Normoxia_2_Slot1-52_1_1649.d	2	Q5VTR2|BRE1A_HUMAN			FALSE
KMADIEYRL	34.13	1137.59	9	-2.1	569.796	2	13.2573	0.8870-0.9095	15800	542000	628348	23110	210625_Capan_sHLA_Normoxia_2_Slot1-52_1_1649.d	3	P40937|RFC5_HUMAN			FALSE
KMADILEKI	22.97	1059.6	9	-1.8	530.803	2	21.1626	0.8550-0.8776	1150	12500	1010481	44961	210625_Capan_sHLA_Normoxia_2_Slot1-52_1_1649.d	1	Q6IC98|GRAM4_HUMAN			FALSE
KMADMYTRL	29.2	1127.55	9	-3.1	564.776	2	9.9143	0.8540-0.8766	1090	20500	467138	13880	210625_Capan_sHLA_Normoxia_2_Slot1-52_1_1649.d	1	P26440|IVD_HUMAN			FALSE
KMAEEKLTHKM	19.2	1344.69	11	2.3	449.236	3	3.8219	0.7311-0.7539			177585	1467	210625_Capan_sHLA_Normoxia_2_Slot1-52_1_1649.d	1	P16949|STMN1_HUMAN			FALSE
KMAEIKVKL	27.27	1058.65	9	4.7	353.891	3	7.1071	0.7245-0.7472			334051	7741	210625_Capan_sHLA_Normoxia_2_Slot1-52_1_1649.d	2	Q9BPX3|CND3_HUMAN			FALSE
KMAEPFTKA	38.48	1021.53	9	-0.7	511.767	2	4.9144	0.8163-0.8390			230068	3886	210625_Capan_sHLA_Normoxia_2_Slot1-52_1_1649.d	1	Q9HAV4|XPO5_HUMAN			FALSE
KMAQALEEL	19.21	1031.53	9	0.5	516.771	2	15.071	0.8333-0.8559	425	6880	717540	28266	210625_Capan_sHLA_Normoxia_2_Slot1-52_1_1649.d	1	Q03252|LMNB2_HUMAN			FALSE
KMASLYNIHL	31.26	1188.63	10	-0.9	595.32	2	21.4334	0.9133-0.9358	418	12300	1026531	45813	210625_Capan_sHLA_Normoxia_2_Slot1-52_1_1649.d	1	Q96EN8|MOCOS_HUMAN			FALSE
KMDASLGNLFA	26.3	1165.58	11	2.7	583.796	2	30.1705	0.8907-0.9133	19800	168000	1445414	68654	210625_Capan_sHLA_Normoxia_2_Slot1-52_1_1649.d	1	Q92520|FAM3C_HUMAN			FALSE
KMDDKALLV	30.66	1031.57	9	-6.8	516.785	2	10.2867	0.8352-0.8578			486154	15016	210625_Capan_sHLA_Normoxia_2_Slot1-52_1_1649.d	2	O00231|PSD11_HUMAN			FALSE
KMDDPDYWRTV	42.33	1424.64	11	4.7	713.327	2	15.8418	0.9742-0.9966	6070	190000	751681	30223	210625_Capan_sHLA_Normoxia_2_Slot1-52_1_1649.d	3	Q14137|BOP1_HUMAN			FALSE
KMDDPTVNWSI	25.12	1304.61	11	-0.1	653.307	2	27.6267	0.9114-0.9339	6120	104000	1320950	62198	210625_Capan_sHLA_Normoxia_2_Slot1-52_1_1649.d	2	Q8IYD1|ERF3B_HUMAN			FALSE
KMDENQFVAV	26.21	1179.56	10	-2.6	590.782	2	15.7427	0.8804-0.9030	16400	351000	747896	30014	210625_Capan_sHLA_Normoxia_2_Slot1-52_1_1649.d	2	Q14194|DPYL1_HUMAN;Q16555|DPYL2_HUMAN;Q14195|DPYL3_HUMAN			FALSE
KMDESKHEI	34.71	1115.53	9	6.4	558.772	2	2.7478	0.8503-0.8729	519	17200	127746	798	210625_Capan_sHLA_Normoxia_2_Slot1-52_1_1649.d	2	Q9Y490|TLN1_HUMAN			FALSE
KMDEVLYSI	21.89	1096.55	9	-1.7	549.277	2	25.3115	0.8597-0.8823			1213696	55966	210625_Capan_sHLA_Normoxia_2_Slot1-52_1_1649.d	1	P83876|TXN4A_HUMAN			FALSE
KMDHLMTKV	31.26	1101.57	9	-0.9	551.788	2	4.7006	0.8465-0.8691			219821	3473	210625_Capan_sHLA_Normoxia_2_Slot1-52_1_1649.d	1	Q5T1M5|FKB15_HUMAN			FALSE
KMDIDVPDV	22.63	1030.5	9	-0.3	516.255	2	23.2914	0.8201-0.8427	8160	82600	1113445	50479	210625_Capan_sHLA_Normoxia_2_Slot1-52_1_1649.d	1	Q09666|AHNK_HUMAN			FALSE
KMDLLVEKV	35.5	1073.62	9	-3.1	537.81	2	15.9425	0.8427-0.8653	1650	26200	760208	30704	210625_Capan_sHLA_Normoxia_2_Slot1-52_1_1649.d	1	Q03113|GNA12_HUMAN			FALSE
KMDPVAYRV	31.17	1077.56	9	0.3	539.787	2	7.2451	0.8531-0.8757	1970	159000	339648	7974	210625_Capan_sHLA_Normoxia_2_Slot1-52_1_1649.d	3	P47897|SYQ_HUMAN			FALSE
KMDRALLEL	30.87	1087.61	9	-1.9	544.806	2	17.4093	0.8663-0.8889	13800	179000	829460	34694	210625_Capan_sHLA_Normoxia_2_Slot1-52_1_1649.d	1	P13639|EF2_HUMAN			FALSE
KMDWIFHTI	52.79	1189.6	9	-1.2	595.801	2	33.0387	0.8795-0.9020			1586556	75696	210625_Capan_sHLA_Normoxia_2_Slot1-52_1_1649.d	1	P42336|PK3CA_HUMAN			FALSE
KMEEFVYKV	41.7	1171.59	9	-3.8	586.799	2	12.9498	0.8747-0.8973	3580	84000	612275	22235	210625_Capan_sHLA_Normoxia_2_Slot1-52_1_1649.d	2	Q96A54|PAQR1_HUMAN			FALSE
KMFEAIGWIL	21.97	1206.65	10	-3.5	604.325	2	50.1429	0.9048-0.9274	362	5650	2412378	121056	210625_Capan_sHLA_Normoxia_2_Slot1-52_1_1649.d	1	Q9H7F0|AT133_HUMAN			FALSE
KMFEFVEPLL	26.68	1251.66	10	-3.9	626.83	2	46.8553	0.9330-0.9555	3880	70600	2249195	111641	210625_Capan_sHLA_Normoxia_2_Slot1-52_1_1649.d	2	Q9UNA1|RHG26_HUMAN			FALSE
KMFEFYERV	35.81	1247.6	9	-3.6	624.802	2	19.2129	0.9170-0.9396	1930	75800	916698	39684	210625_Capan_sHLA_Normoxia_2_Slot1-52_1_1649.d	3	O75306|NDUS2_HUMAN			FALSE
KMFEVDMKI	29.66	1139.57	9	2.1	570.791	2	23.0036	0.8710-0.8936			1102108	49870	210625_Capan_sHLA_Normoxia_2_Slot1-52_1_1649.d	1	P51003|PAPOA_HUMAN			FALSE
KMFEVDMKIAA	19.42	1281.65	11	-19.6	641.814	2	22.992	0.9217-0.9442	14700	144000	1096451	49577	210625_Capan_sHLA_Normoxia_2_Slot1-52_1_1649.d	1	P51003|PAPOA_HUMAN			FALSE
KMFFLIEKI	31.93	1167.67	9	0.6	584.841	2	33.0968	0.9048-0.9274	349	17900	1589425	75883	210625_Capan_sHLA_Normoxia_2_Slot1-52_1_1649.d	2	P20592|MX2_HUMAN			FALSE
KMFKDGSMNV	36.27	1155.54	10	3.2	578.777	2	6.4313	0.8653-0.8879	521	25000	301488	6468	210625_Capan_sHLA_Normoxia_2_Slot1-52_1_1649.d	2	Q709C8|VP13C_HUMAN			FALSE
KMFPFIMEGT	29.78	1199.57	10	-3.5	600.788	2	38.0173	0.8926-0.9152			1826995	89059	210625_Capan_sHLA_Normoxia_2_Slot1-52_1_1649.d	1	Q14008|CKAP5_HUMAN			FALSE
KMFQVHQV	38.52	1015.53	8	3.9	508.77	2	5.6733	0.8314-0.8540	1880	117000	265344	5190	210625_Capan_sHLA_Normoxia_2_Slot1-52_1_1649.d	2	Q8NBM4|UBAC2_HUMAN			FALSE
KMFSNAGILKM	35.96	1238.65	11	1	620.33	2	18.3494	0.9180-0.9405	1460	17200	874014	37230	210625_Capan_sHLA_Normoxia_2_Slot1-52_1_1649.d	1	Q13099|IFT88_HUMAN			FALSE
KMGEDMHTI	49.47	1060.47	9	3.7	531.24	2	5.137	0.8305-0.8531	2360	83500	240299	4283	210625_Capan_sHLA_Normoxia_2_Slot1-52_1_1649.d	1	P17655|CAN2_HUMAN			FALSE
KMGLIFEV	26.02	935.515	8	2.9	936.52	1	34.113	1.4429-1.4647			1638533	78503	210625_Capan_sHLA_Normoxia_2_Slot1-52_1_1649.d	2	Q15363|TMED2_HUMAN			FALSE
KMIEDLQNEL	29.78	1231.61	10	1.1	616.811	2	21.5583	0.9180-0.9405	19300	576000	1032184	46102	210625_Capan_sHLA_Normoxia_2_Slot1-52_1_1649.d	3	Q8IY18|SMC5_HUMAN			FALSE
KMIGPTHGQMTV	46.18	1298.65	12	2.3	650.329	2	6.3469	0.9217-0.9442	464	9230	296841	6291	210625_Capan_sHLA_Normoxia_2_Slot1-52_1_1649.d	1	P23458|JAK1_HUMAN			FALSE
KMISM(+15.99)DIEQV	27.43	1208.58	10	-3.7	605.291	2	12.9157	0.8889-0.9114	900	9630	612249	22209	210625_Capan_sHLA_Normoxia_2_Slot1-52_1_1649.d	1	P04035|HMDH_HUMAN	Oxidation (M)	M5:Oxidation (M):12.33	FALSE
KMISMDIEQV	34.58	1192.58	10	1.3	597.296	2	23.3395	0.8973-0.9199	28800	541000	1114385	50525	210625_Capan_sHLA_Normoxia_2_Slot1-52_1_1649.d	2	P04035|HMDH_HUMAN			FALSE
KMLAGNEFQV	28.31	1135.57	10	-4.4	568.787	2	17.6929	0.8766-0.8992	4780	50200	844681	35611	210625_Capan_sHLA_Normoxia_2_Slot1-52_1_1649.d	1	P05161|ISG15_HUMAN			FALSE
KMLDEMKDNL	30.05	1235.59	10	0.5	618.799	2	11.9809	0.9067-0.9292	256	5130	566792	19664	210625_Capan_sHLA_Normoxia_2_Slot1-52_1_1649.d	1	Q13098|CSN1_HUMAN			FALSE
KMLDEMKDNLLL	38.73	1461.76	12	10.8	731.89	2	29.9377	1.0069-1.0293	605	20900	1437895	68287	210625_Capan_sHLA_Normoxia_2_Slot1-52_1_1649.d	2	Q13098|CSN1_HUMAN			FALSE
KMLDHPHII	29.33	1102.6	9	0.3	552.302	2	7.2398	0.8795-0.9020	171	5420	340585	8017	210625_Capan_sHLA_Normoxia_2_Slot1-52_1_1649.d	1	Q9H0K1|SIK2_HUMAN			FALSE
KMLDHPHIIKL	24.87	1343.77	11	-3.6	448.928	3	8.8287	0.7804-0.8031	756	18600	414998	10910	210625_Capan_sHLA_Normoxia_2_Slot1-52_1_1649.d	1	Q9H0K1|SIK2_HUMAN			FALSE
KMLDKIISI	21.62	1059.64	9	-6.8	530.819	2	22.7438	0.8512-0.8738	2570	47100	1086993	49059	210625_Capan_sHLA_Normoxia_2_Slot1-52_1_1649.d	2	Q9H330|TM245_HUMAN			FALSE
KMLDKIMIIF	34.43	1250.71	10	1.9	626.362	2	40.8117	0.9161-0.9386	2960	30600	1961918	96140	210625_Capan_sHLA_Normoxia_2_Slot1-52_1_1649.d	2	Q13620|CUL4B_HUMAN			FALSE
KMLDKYIYGA	24.35	1200.62	10	3.8	601.317	2	13.0595	0.9020-0.9245			620755	22669	210625_Capan_sHLA_Normoxia_2_Slot1-52_1_1649.d	1	P51157|RAB28_HUMAN			FALSE
KMLDLLEDFL	23.58	1235.65	10	-4.9	618.824	2	55.7573	0.9292-0.9517	1400	16500	2682845	136733	210625_Capan_sHLA_Normoxia_2_Slot1-52_1_1649.d	1	Q8TDI0|CHD5_HUMAN;Q14839|CHD4_HUMAN;Q12873|CHD3_HUMAN			FALSE
KMLEIDPQKV	38.4	1199.66	10	-5.5	600.83	2	12.6191	0.8936-0.9161	2000	60800	598049	21419	210625_Capan_sHLA_Normoxia_2_Slot1-52_1_1649.d	3	P24752|THIL_HUMAN			FALSE
KMLEKLPEL	27.29	1099.63	9	-3.5	550.818	2	17.4436	0.8710-0.8936	8170	43300	827583	34605	210625_Capan_sHLA_Normoxia_2_Slot1-52_1_1649.d	1	Q9NUQ8|ABCF3_HUMAN			FALSE
KMLELPKAFL	35.51	1188.69	10	-0.3	595.351	2	30.7807	0.9245-0.9471	3200	31500	1474560	70086	210625_Capan_sHLA_Normoxia_2_Slot1-52_1_1649.d	1	P20711|DDC_HUMAN			FALSE
KMLETKWSL	45.27	1134.61	9	-4.6	568.307	2	16.4808	0.8738-0.8964	12400	136000	783926	32072	210625_Capan_sHLA_Normoxia_2_Slot1-52_1_1649.d	1	P05787|K2C8_HUMAN			FALSE
KMLETKWSLL	31.62	1247.69	10	-0.4	624.851	2	26.0793	0.9339-0.9564	1080	10400	1249837	58135	210625_Capan_sHLA_Normoxia_2_Slot1-52_1_1649.d	1	P05787|K2C8_HUMAN			FALSE
KMLETKWSLLQ	20.3	1375.75	11	11.2	688.888	2	22.8526	0.9761-0.9985	258	4260	1093603	49411	210625_Capan_sHLA_Normoxia_2_Slot1-52_1_1649.d	1	P05787|K2C8_HUMAN			FALSE
KMLEVFHAI	24.59	1086.59	9	2.1	544.3	2	20.8115	0.8531-0.8757			996295	44185	210625_Capan_sHLA_Normoxia_2_Slot1-52_1_1649.d	1	P53618|COPB_HUMAN			FALSE
KMLGGVFKI	21.48	991.589	9	-2.6	496.798	2	19.4724	0.8295-0.8521	3490	38900	928068	40326	210625_Capan_sHLA_Normoxia_2_Slot1-52_1_1649.d	1	Q96MU7|YTDC1_HUMAN			FALSE
KMLGYFSLVGL	21.68	1226.67	11	-1.5	614.34	2	48.1834	0.9311-0.9536	441	19500	2317472	115550	210625_Capan_sHLA_Normoxia_2_Slot1-52_1_1649.d	2	Q9Y262|EIF3L_HUMAN			FALSE
KMLIMSVHL	39.21	1070.6	9	0.3	536.303	2	24.3606	0.8851-0.9077	1990	26900	1164468	53226	210625_Capan_sHLA_Normoxia_2_Slot1-52_1_1649.d	1	Q14562|DHX8_HUMAN			FALSE
KMLMGEVMREA	24.7	1293.62	11	-7.1	647.811	2	12.6125	0.9283-0.9508			599004	21480	210625_Capan_sHLA_Normoxia_2_Slot1-52_1_1649.d	1	Q9Y5K8|VATD_HUMAN			FALSE
KMLNEHDFEV	38.56	1260.58	10	2.6	631.296	2	12.5187	0.9105-0.9330	290	7690	593307	21147	210625_Capan_sHLA_Normoxia_2_Slot1-52_1_1649.d	1	P38398|BRCA1_HUMAN			FALSE
KMLNHVLNI	20.85	1080.61	9	-3.9	541.308	2	13.391	0.8540-0.8766	765	12200	635013	23517	210625_Capan_sHLA_Normoxia_2_Slot1-52_1_1649.d	1	Q9GZZ1|NAA50_HUMAN			FALSE
KMLPTQFLFL	20.28	1236.69	10	-5.2	619.348	2	49.4628	0.9180-0.9405	1460	17100	2377254	119010	210625_Capan_sHLA_Normoxia_2_Slot1-52_1_1649.d	1	Q8NFJ5|RAI3_HUMAN			FALSE
KMLVETSMIGL	20.53	1220.65	11	-0.9	611.329	2	33.3938	0.9170-0.9396			1603571	76619	210625_Capan_sHLA_Normoxia_2_Slot1-52_1_1649.d	2	Q9HBR0|S38AA_HUMAN			FALSE
KMMDLEHKV	25.43	1129.56	9	1.4	565.786	2	5.0699	0.8644-0.8870			237508	4174	210625_Capan_sHLA_Normoxia_2_Slot1-52_1_1649.d	2	Q9P2D1|CHD7_HUMAN			FALSE
KMMDVTVTI	24.72	1036.53	9	0.5	519.27	2	24.1738	0.8342-0.8569	10200	219000	1156927	52837	210625_Capan_sHLA_Normoxia_2_Slot1-52_1_1649.d	3	Q15155|NOMO1_HUMAN;P69849|NOMO3_HUMAN;Q5JPE7|NOMO2_HUMAN			FALSE
KMMDVTVTIK	44.47	1164.62	10	-5.2	583.313	2	12.1746	0.8898-0.9123	232	6590	577234	20272	210625_Capan_sHLA_Normoxia_2_Slot1-52_1_1649.d	1	Q15155|NOMO1_HUMAN;P69849|NOMO3_HUMAN;Q5JPE7|NOMO2_HUMAN			FALSE
KMMLIVNMV	22.16	1077.57	9	-1.3	539.791	2	35.7223	0.8635-0.8860	5130	48800	1714467	82917	210625_Capan_sHLA_Normoxia_2_Slot1-52_1_1649.d	1	Q49A26|GLYR1_HUMAN			FALSE
KMMNDSILRL	34.12	1219.64	10	-3.4	610.823	2	19.4238	0.9011-0.9236	1490	23800	927131	40283	210625_Capan_sHLA_Normoxia_2_Slot1-52_1_1649.d	1	O95786|DDX58_HUMAN			FALSE
KMNEKLYTV	38.89	1124.59	9	-1.2	563.298	2	6.1689	0.8587-0.8813			289366	5968	210625_Capan_sHLA_Normoxia_2_Slot1-52_1_1649.d	1	Q9NTI5|PDS5B_HUMAN			FALSE
KMPDMHFKA	33.34	1103.53	9	-1.6	552.766	2	6.4022	0.8427-0.8653			300566	6440	210625_Capan_sHLA_Normoxia_2_Slot1-52_1_1649.d	1	Q09666|AHNK_HUMAN			FALSE
KMPDPDFTV	21.26	1048.49	9	0.8	525.25	2	20.1619	0.8191-0.8418	378	6050	963165	42345	210625_Capan_sHLA_Normoxia_2_Slot1-52_1_1649.d	1	Q8NHM5|KDM2B_HUMAN;Q9Y2K7|KDM2A_HUMAN			FALSE
KMPEINAKV	44.97	1028.57	9	1.6	515.29	2	7.1265	0.8239-0.8465	16700	600000	334981	7777	210625_Capan_sHLA_Normoxia_2_Slot1-52_1_1649.d	3	Q15011|HERP1_HUMAN			FALSE
KMPETFSNL	19.75	1065.52	9	-0.1	533.763	2	16.7785	0.8418-0.8644	2490	31800	799097	32939	210625_Capan_sHLA_Normoxia_2_Slot1-52_1_1649.d	1	Q9BT67|NFIP1_HUMAN			FALSE
KMQDDNQVMV	19.7	1206.54	10	-2.3	604.271	2	7.226	0.8860-0.9086	318	9970	338727	7947	210625_Capan_sHLA_Normoxia_2_Slot1-52_1_1649.d	1	P25205|MCM3_HUMAN			FALSE
KMQEHSDQV	34.76	1100.49	9	-1.7	551.249	2	1.6324	0.8267-0.8493			75549	453	210625_Capan_sHLA_Normoxia_2_Slot1-52_1_1649.d	1	P33993|MCM7_HUMAN			FALSE
KMSEIHTVL	37.83	1056.56	9	3.1	529.288	2	8.027	0.8484-0.8710	2940	99100	377765	9437	210625_Capan_sHLA_Normoxia_2_Slot1-52_1_1649.d	2	Q13017|RHG05_HUMAN			FALSE
KMSEITKQL	34.72	1076.59	9	-1.3	539.299	2	5.5489	0.8408-0.8635	720	27400	259761	4971	210625_Capan_sHLA_Normoxia_2_Slot1-52_1_1649.d	1	Q9NQX4|MYO5C_HUMAN			FALSE
KMSEKILLL	27.93	1073.65	9	-2.2	537.829	2	19.4665	0.8653-0.8879	45200	428000	930921	40497	210625_Capan_sHLA_Normoxia_2_Slot1-52_1_1649.d	3	P49721|PSB2_HUMAN			FALSE
KMSELQTYV	19.75	1097.54	9	-4.6	549.773	2	14.3707	0.8578-0.8804			684279	26295	210625_Capan_sHLA_Normoxia_2_Slot1-52_1_1649.d	1	P49454|CENPF_HUMAN			FALSE
KMSLQLYQV	30.49	1108.6	9	-2.5	555.3	2	23.6689	0.8776-0.9001	6490	55700	1134262	51628	210625_Capan_sHLA_Normoxia_2_Slot1-52_1_1649.d	1	Q13131|AAPK1_HUMAN			FALSE
KMSVLNMVV	19.52	1019.55	9	-0.6	510.78	2	29.5879	0.8286-0.8512	2150	29100	1420941	67425	210625_Capan_sHLA_Normoxia_2_Slot1-52_1_1649.d	1	Q2NL82|TSR1_HUMAN			FALSE
KMTVAIVKA	34.43	959.584	9	5.1	480.799	2	6.4216	0.8069-0.8295			301476	6456	210625_Capan_sHLA_Normoxia_2_Slot1-52_1_1649.d	1	O14733|MP2K7_HUMAN			FALSE
KMVGDVTGA	33.09	876.438	9	5.3	877.445	1	5.1727	1.3306-1.3526	935	38200	242145	4341	210625_Capan_sHLA_Normoxia_2_Slot1-52_1_1649.d	2	Q01628|IFM3_HUMAN;P13164|IFM1_HUMAN;Q01629|IFM2_HUMAN			FALSE
KMVGDVTGAQA	36.86	1075.53	11	4.2	538.773	2	5.3783	0.8257-0.8484	2190	75300	251434	4690	210625_Capan_sHLA_Normoxia_2_Slot1-52_1_1649.d	1	Q01628|IFM3_HUMAN;P13164|IFM1_HUMAN;Q01629|IFM2_HUMAN			FALSE
KMVGTTSVV	29.66	920.5	9	6	921.508	1	6.6743	1.3937-1.4156			313574	6932	210625_Capan_sHLA_Normoxia_2_Slot1-52_1_1649.d	1	Q2TAL8|QRIC1_HUMAN			FALSE
KMVMPSWFDLM	20.99	1383.64	11	1.1	692.824	2	52.0363	0.9630-0.9854	803	10500	2502598	126346	210625_Capan_sHLA_Normoxia_2_Slot1-52_1_1649.d	1	O95372|LYPA2_HUMAN			FALSE
KMVNSGMLETI	23.53	1221.61	11	-0.1	611.809	2	20.5916	0.8936-0.9161	2550	25500	982123	43423	210625_Capan_sHLA_Normoxia_2_Slot1-52_1_1649.d	1	O14730|RIOK3_HUMAN			FALSE
KMVSIQITL	24.44	1031.6	9	1.7	516.808	2	30.6334	0.8390-0.8616			1470827	69929	210625_Capan_sHLA_Normoxia_2_Slot1-52_1_1649.d	1	O00203|AP3B1_HUMAN			FALSE
KMWDPHNDPNA	57.38	1323.57	11	6.8	662.792	2	5.204	0.9114-0.9339	12300	688000	242152	4348	210625_Capan_sHLA_Normoxia_2_Slot1-52_1_1649.d	3	P08621|RU17_HUMAN			FALSE
KMWEEYPDVYGV	38.03	1514.68	12	1.1	758.342	2	31.2064	1.0079-1.0302	552	8020	1496132	71096	210625_Capan_sHLA_Normoxia_2_Slot1-52_1_1649.d	1	O14647|CHD2_HUMAN			FALSE
KMWEKAIKL	30.76	1145.66	9	-0.8	573.835	2	9.0292	0.8785-0.9011	2100	69300	425322	11400	210625_Capan_sHLA_Normoxia_2_Slot1-52_1_1649.d	3	Q9H7D0|DOCK5_HUMAN			FALSE
KMWSTIDDSQI	24.47	1322.62	11	-2.9	662.311	2	21.4912	0.9386-0.9611	716	6890	1027477	45865	210625_Capan_sHLA_Normoxia_2_Slot1-52_1_1649.d	1	P19447|ERCC3_HUMAN			FALSE
KMYEEFLSKV	57.46	1272.64	10	1.4	637.326	2	20.3674	0.9039-0.9264	108000	12900000	974520	42972	210625_Capan_sHLA_Normoxia_2_Slot1-52_1_1649.d	13	P10644|KAP0_HUMAN;P31321|KAP1_HUMAN			FALSE
KMYEHLFPEL	23.87	1305.64	10	1.2	653.826	2	27.2442	0.9367-0.9592	884	7960	1303867	61207	210625_Capan_sHLA_Normoxia_2_Slot1-52_1_1649.d	1	Q9UPW5|CBPC1_HUMAN			FALSE
KMYEKIDLTLL	35.07	1365.76	11	2.2	683.884	2	30.0336	0.9789-1.0013	1520	17700	1439773	68377	210625_Capan_sHLA_Normoxia_2_Slot1-52_1_1649.d	1	Q6P2Q9|PRP8_HUMAN			FALSE
KMYEKVGPQL	40.11	1191.63	10	1.6	596.821	2	6.7987	0.8851-0.9077	614	17700	319173	7167	210625_Capan_sHLA_Normoxia_2_Slot1-52_1_1649.d	2	Q9Y6X9|MORC2_HUMAN			FALSE
KMYSEIDIKV	31.21	1224.64	10	4	613.328	2	16.9807	0.8917-0.9142	431	8610	810482	33596	210625_Capan_sHLA_Normoxia_2_Slot1-52_1_1649.d	1	Q15029|U5S1_HUMAN			FALSE
KQDETQTKI	37.07	1089.57	9	0.3	545.788	2	2.6894	0.8295-0.8521			125036	770	210625_Capan_sHLA_Normoxia_2_Slot1-52_1_1649.d	1	P35221|CTNA1_HUMAN			FALSE
KQFDDVLIYL	18.88	1252.67	10	0.7	627.34	2	43.849	0.9274-0.9499	1910	19800	2104210	103438	210625_Capan_sHLA_Normoxia_2_Slot1-52_1_1649.d	1	A0AVF1|IFT56_HUMAN			FALSE
KQFDKILEL	24.87	1132.65	9	-0.2	567.329	2	20.9678	0.8700-0.8926	2020	42200	1001967	44493	210625_Capan_sHLA_Normoxia_2_Slot1-52_1_1649.d	1	P47895|AL1A3_HUMAN			FALSE
KQFEKQVEL	36.24	1147.62	9	5.5	574.819	2	5.7411	0.8795-0.9020	1120	27100	268145	5309	210625_Capan_sHLA_Normoxia_2_Slot1-52_1_1649.d	1	Q14204|DYHC1_HUMAN			FALSE
KQHGVNVSV	39.69	966.525	9	0.7	484.267	2	4.2301	0.7898-0.8125			197284	2392	210625_Capan_sHLA_Normoxia_2_Slot1-52_1_1649.d	1	Q14157|UBP2L_HUMAN			FALSE
KQIDVYRSV	24.65	1106.61	9	6	554.312	2	5.7497	0.8512-0.8738	1170	32400	269070	5340	210625_Capan_sHLA_Normoxia_2_Slot1-52_1_1649.d	1	P52732|KIF11_HUMAN			FALSE
KQLDDLKVEL	37.03	1199.68	10	-0.5	600.842	2	18.2748	0.9077-0.9302	2930	74000	870229	37021	210625_Capan_sHLA_Normoxia_2_Slot1-52_1_1649.d	2	P42766|RL35_HUMAN			FALSE
KQLNHFWEI	30	1213.62	9	-2.9	607.814	2	19.2789	0.9011-0.9236	1890	18600	919523	39827	210625_Capan_sHLA_Normoxia_2_Slot1-52_1_1649.d	1	P13010|XRCC5_HUMAN			FALSE
KQMDHFVGL	22.09	1073.53	9	-4.6	537.768	2	10.7472	0.8465-0.8691	828	14400	507057	16251	210625_Capan_sHLA_Normoxia_2_Slot1-52_1_1649.d	1	P21359|NF1_HUMAN			FALSE
KQMEELQALKV	40.72	1315.72	11	-4.3	658.859	2	14.1965	0.9208-0.9433	670	10700	673832	25682	210625_Capan_sHLA_Normoxia_2_Slot1-52_1_1649.d	1	Q9Y448|SKAP_HUMAN			FALSE
KQMGFPLIYV	24.89	1194.65	10	-0.8	598.327	2	41.2738	0.9030-0.9255	3980	30600	1979858	97094	210625_Capan_sHLA_Normoxia_2_Slot1-52_1_1649.d	1	P55786|PSA_HUMAN			FALSE
KQMHFRVQV	37.08	1171.63	9	1.7	586.819	2	5.4253	0.8879-0.9105			254234	4808	210625_Capan_sHLA_Normoxia_2_Slot1-52_1_1649.d	2	Q969S3|ZN622_HUMAN			FALSE
KQQASQVLV	19.22	999.571	9	0.9	500.791	2	5.8918	0.8295-0.8521			276453	5571	210625_Capan_sHLA_Normoxia_2_Slot1-52_1_1649.d	1	P07225|PROS_HUMAN			FALSE
KQQHHQPMV	32.13	1131.56	9	7.5	566.789	2	1.3937	0.8503-0.8729			64758	390	210625_Capan_sHLA_Normoxia_2_Slot1-52_1_1649.d	1	Q70J99|UN13D_HUMAN			FALSE
KQVDFLNWEV	21.95	1276.65	10	-2.7	639.325	2	38.6176	0.9170-0.9396	1990	20900	1854484	90622	210625_Capan_sHLA_Normoxia_2_Slot1-52_1_1649.d	1	Q9NV31|IMP3_HUMAN			FALSE
KQWETQPGFYSV	47.74	1468.7	12	3.8	735.355	2	21.3228	0.9705-0.9929	8370	66400	1017059	45281	210625_Capan_sHLA_Normoxia_2_Slot1-52_1_1649.d	1	Q9UI26|IPO11_HUMAN			FALSE
KQYGNEVFL	23.15	1096.56	9	-3.8	549.28	2	15.6737	0.8625-0.8851	10600	109000	744106	29800	210625_Capan_sHLA_Normoxia_2_Slot1-52_1_1649.d	1	P50990|TCPQ_HUMAN			FALSE
KSFEGLFYF	21.1	1136.55	9	-1	569.281	2	42.5868	0.8898-0.9123	5560	48800	2044797	100347	210625_Capan_sHLA_Normoxia_2_Slot1-52_1_1649.d	1	Q00610|CLH1_HUMAN			FALSE
KSFEGLFYFL	20.39	1249.64	10	-6.3	625.819	2	52.3544	0.9217-0.9442	1760	22600	2517839	127283	210625_Capan_sHLA_Normoxia_2_Slot1-52_1_1649.d	1	Q00610|CLH1_HUMAN			FALSE
KSLEKSELIQL	25.13	1286.74	11	-0.3	644.376	2	14.9738	0.9480-0.9705	524	9560	711807	27897	210625_Capan_sHLA_Normoxia_2_Slot1-52_1_1649.d	1	Q9UPT5|EXOC7_HUMAN			FALSE
KTAAEDAIRNL	40.1	1200.65	11	4.8	601.33	2	8.6279	0.9048-0.9274	306	16600	406595	10553	210625_Capan_sHLA_Normoxia_2_Slot1-52_1_1649.d	2	Q9BQ04|RBM4B_HUMAN;Q9BWF3|RBM4_HUMAN			FALSE
KTDKTLVLL	30.24	1029.64	9	-5.8	515.823	2	14.3639	0.8700-0.8926	34700	686000	681422	26120	210625_Capan_sHLA_Normoxia_2_Slot1-52_1_1649.d	2	P07737|PROF1_HUMAN			FALSE
KTDVVVNSV	32.42	959.529	9	4.6	480.771	2	6.4216	0.7813-0.8040	3930	83600	301494	6474	210625_Capan_sHLA_Normoxia_2_Slot1-52_1_1649.d	4	Q460N5|PAR14_HUMAN			FALSE
KTFEQVKAIFL	49.23	1322.76	11	0.7	662.384	2	25.4167	0.9545-0.9770	470	8570	1217511	56205	210625_Capan_sHLA_Normoxia_2_Slot1-52_1_1649.d	1	Q9ULC5|ACSL5_HUMAN			FALSE
KTGEVLHEV	33.68	1010.54	9	4.3	506.276	2	4.6423	0.8201-0.8427			217009	3343	210625_Capan_sHLA_Normoxia_2_Slot1-52_1_1649.d	1	Q14202|ZMYM3_HUMAN			FALSE
KTIEGITVTV	23.98	1059.62	10	-3	530.812	2	20.4014	0.8521-0.8747	885	11700	974521	42973	210625_Capan_sHLA_Normoxia_2_Slot1-52_1_1649.d	1	Q9Y2T2|AP3M1_HUMAN			FALSE
KTIETSPSL	19.58	974.528	9	-5.2	975.525	1	6.971	1.4365-1.4584			327514	7462	210625_Capan_sHLA_Normoxia_2_Slot1-52_1_1649.d	1	Q9NVI1|FANCI_HUMAN			FALSE
KTIGWKLLSV	32.6	1143.7	10	9.2	572.86	2	25.2337	0.9227-0.9452			1209922	55768	210625_Capan_sHLA_Normoxia_2_Slot1-52_1_1649.d	2	Q8IWA4|MFN1_HUMAN			FALSE
KTITRLHKA	19.67	1066.66	9	10.6	534.341	2	0.7857	0.8390-0.8616			36840	186	210625_Capan_sHLA_Normoxia_2_Slot1-52_1_1649.d	1	Q8WVX9|FACR1_HUMAN			FALSE
KTLDFIDVLLL	18.96	1288.76	11	2	645.387	2	57.4617	0.9564-0.9789	1290	20700	2764539	140649	210625_Capan_sHLA_Normoxia_2_Slot1-52_1_1649.d	1	Q9HCS2|CP4FC_HUMAN;P78329|CP4F2_HUMAN;Q9HBI6|CP4FB_HUMAN;Q6NT55|CP4FN_HUMAN;P98187|CP4F8_HUMAN;Q08477|CP4F3_HUMAN			FALSE
KTLDVDATYEI	23.1	1266.63	11	-1.4	634.32	2	21.2889	0.9264-0.9489	1400	14700	1016145	45261	210625_Capan_sHLA_Normoxia_2_Slot1-52_1_1649.d	1	P18858|DNLI1_HUMAN			FALSE
