## Supplementary material for "Secreted HLA Fc-Fusion Profiles Immunopeptidome in Hypoxic PDAC and Cellular Senescence": sHLA Peptide Datasets: Capan1 Peptides.xlsx (part 3 of 3)

### Sheet: Normoxia Rep 2 (continued)
Peptide	-10LgP	Mass	Length	ppm	m/z	z	RT	1/k0 Range	Area Capan1_Normoxia_2	Intensity Capan1_Normoxia_2	Scan	Precursor Id	Source File	#Spec	Accession	PTM	AScore	Decoy
KTLEGEFSV	30.35	1008.51	9	-4.8	505.259	2	15.4795	0.8201-0.8427	26400	820000	732710	29132	210625_Capan_sHLA_Normoxia_2_Slot1-52_1_1649.d	3	P25490|TYY1_HUMAN;O15391|TYY2_HUMAN			FALSE
KTLELPHVFV	39.73	1181.68	10	-18.3	591.834	2	27.7772	0.9142-0.9367			1333182	62808	210625_Capan_sHLA_Normoxia_2_Slot1-52_1_1649.d	3	O43913|ORC5_HUMAN			FALSE
KTLERSYLL	35.32	1121.64	9	-5.3	561.823	2	9.2147	0.8851-0.9077	8760	253000	432914	11840	210625_Capan_sHLA_Normoxia_2_Slot1-52_1_1649.d	2	P23921|RIR1_HUMAN			FALSE
KTLGKLWRL	36.55	1113.7	9	-6.3	557.852	2	9.6132	0.8907-0.9133	3030	93400	452870	13022	210625_Capan_sHLA_Normoxia_2_Slot1-52_1_1649.d	3	P57073|SOX8_HUMAN;P56693|SOX10_HUMAN;P48436|SOX9_HUMAN			FALSE
KTMEDTLMTV	23.27	1167.55	10	-0.8	584.779	2	21.2027	0.8813-0.9039	13000	145000	1013288	45086	210625_Capan_sHLA_Normoxia_2_Slot1-52_1_1649.d	1	P53365|ARFP2_HUMAN			FALSE
KTMELNVGNEA	32.09	1204.58	11	-2.1	603.291	2	8.8291	0.8785-0.9011	804	17900	414071	10877	210625_Capan_sHLA_Normoxia_2_Slot1-52_1_1649.d	1	Q5UIP0|RIF1_HUMAN			FALSE
KTMKGFEYILA	29.6	1299.69	11	0.5	650.849	2	20.2607	0.9471-0.9695	1650	39900	965996	42494	210625_Capan_sHLA_Normoxia_2_Slot1-52_1_1649.d	2	Q9Y255|PRLD1_HUMAN			FALSE
KTMQGEGPQL	20.97	1087.53	10	1.4	544.772	2	5.8041	0.8399-0.8625	435	18000	271842	5430	210625_Capan_sHLA_Normoxia_2_Slot1-52_1_1649.d	2	P46379|BAG6_HUMAN			FALSE
KTTTIAVEV	19.36	960.549	9	-1.4	481.279	2	11.1529	0.7927-0.8154	4380	62700	526939	17359	210625_Capan_sHLA_Normoxia_2_Slot1-52_1_1649.d	1	Q00341|VIGLN_HUMAN			FALSE
KTWGGVVTA	31.36	917.497	9	-14.2	918.486	1	9.1448	1.3764-1.3983			431015	11729	210625_Capan_sHLA_Normoxia_2_Slot1-52_1_1649.d	1	Q9NVC3|S38A7_HUMAN			FALSE
KTWKGSIGL	30.13	988.571	9	0.8	495.29	2	8.0639	0.8191-0.8418	440	12100	378697	9475	210625_Capan_sHLA_Normoxia_2_Slot1-52_1_1649.d	1	Q8IY63|AMOL1_HUMAN			FALSE
KTYEAALETI	22.27	1137.59	10	-1.5	569.799	2	17.3934	0.8625-0.8851	820	15100	830440	34780	210625_Capan_sHLA_Normoxia_2_Slot1-52_1_1649.d	1	O00231|PSD11_HUMAN			FALSE
KVADGFKVV	39.68	961.56	9	2.7	481.786	2	8.0453	0.7794-0.8021	5100	181000	376837	9403	210625_Capan_sHLA_Normoxia_2_Slot1-52_1_1649.d	2	P49915|GUAA_HUMAN			FALSE
KVADGLVKV	29.69	927.575	9	-1.5	464.792	2	6.9701	0.7936-0.8163	729	23600	326596	7438	210625_Capan_sHLA_Normoxia_2_Slot1-52_1_1649.d	2	O75935|DCTN3_HUMAN			FALSE
KVADLVLML	21.85	1000.6	9	-3.9	501.302	2	41.1647	0.8305-0.8531	7820	137000	1974094	96694	210625_Capan_sHLA_Normoxia_2_Slot1-52_1_1649.d	2	Q14692|BMS1_HUMAN			FALSE
KVADTILFL	24.18	1018.61	9	-0.7	510.307	2	37.9078	0.8352-0.8578	13700	121000	1818457	88567	210625_Capan_sHLA_Normoxia_2_Slot1-52_1_1649.d	1	Q2NL82|TSR1_HUMAN			FALSE
KVAEKLDEIYV	34.05	1305.72	11	-15	653.853	2	14.8026	0.9217-0.9442			705195	27543	210625_Capan_sHLA_Normoxia_2_Slot1-52_1_1649.d	3	O60506|HNRPQ_HUMAN			FALSE
KVAGRVIVEV	27.92	1068.67	10	0.6	535.337	2	7.4854	0.8493-0.8719	1370	30300	350776	8374	210625_Capan_sHLA_Normoxia_2_Slot1-52_1_1649.d	1	Q9H3M7|TXNIP_HUMAN			FALSE
KVAKEIARA	26.07	984.608	9	11.4	493.314	2	2.0017	0.8229-0.8456			92645	563	210625_Capan_sHLA_Normoxia_2_Slot1-52_1_1649.d	1	O60888|CUTA_HUMAN			FALSE
KVAKVEPAV	28.88	939.575	9	3.9	470.794	2	4.2884	0.7898-0.8125			200135	2561	210625_Capan_sHLA_Normoxia_2_Slot1-52_1_1649.d	1	Q9P2E9|RRBP1_HUMAN			FALSE
KVAPAPAVV	38.29	850.528	9	3.2	851.533	1	6.9905	1.3782-1.4001	11200	183000	328441	7495	210625_Capan_sHLA_Normoxia_2_Slot1-52_1_1649.d	5	P62424|RL7A_HUMAN			FALSE
KVARLDNIFL	23.72	1187.7	10	1.2	594.856	2	23.1979	0.8954-0.9180	922	12400	1109705	50315	210625_Capan_sHLA_Normoxia_2_Slot1-52_1_1649.d	1	Q9BQ52|RNZ2_HUMAN			FALSE
KVASLLHQV	41.27	993.597	9	1.1	497.804	2	6.8884	0.8352-0.8578	2480	50300	321969	7281	210625_Capan_sHLA_Normoxia_2_Slot1-52_1_1649.d	1	Q8NFZ5|TNIP2_HUMAN			FALSE
KVDDMLSKV	41.74	1033.55	9	-4.6	517.776	2	9.9912	0.8437-0.8663	1600	22900	470952	14118	210625_Capan_sHLA_Normoxia_2_Slot1-52_1_1649.d	1	Q15022|SUZ12_HUMAN			FALSE
KVDEFSGVLRV	23.78	1247.69	11	-3.2	624.846	2	20.2934	0.9095-0.9321	1520	18100	968820	42636	210625_Capan_sHLA_Normoxia_2_Slot1-52_1_1649.d	1	Q9NZJ4|SACS_HUMAN			FALSE
KVDIDVPDV	20.48	998.528	9	-14.1	500.262	2	21.5361	0.8040-0.8267			1031270	46082	210625_Capan_sHLA_Normoxia_2_Slot1-52_1_1649.d	1	Q09666|AHNK_HUMAN			FALSE
KVEEFIKSI	19.68	1091.62	9	-1	546.815	2	20.8381	0.8898-0.9123	10900	115000	995342	44126	210625_Capan_sHLA_Normoxia_2_Slot1-52_1_1649.d	1	Q9Y620|RA54B_HUMAN			FALSE
KVFDISSFADLL	19.9	1353.72	12	-6.8	677.858	2	54.0469	0.9564-0.9789			2602354	132232	210625_Capan_sHLA_Normoxia_2_Slot1-52_1_1649.d	1	Q9NZJ4|SACS_HUMAN			FALSE
KVFDKYMTI	21.57	1143.6	9	-4	572.802	2	16.5183	0.8917-0.9142	655	10500	786793	32257	210625_Capan_sHLA_Normoxia_2_Slot1-52_1_1649.d	1	P08758|ANXA5_HUMAN			FALSE
KVFDPVPVGV	41.12	1055.6	10	0.2	1056.6	1	25.8021	1.4647-1.4865			1237534	57454	210625_Capan_sHLA_Normoxia_2_Slot1-52_1_1649.d	4	Q08211|DHX9_HUMAN			FALSE
KVFEDISANTV	27.18	1221.62	11	1.3	611.817	2	16.7739	0.8945-0.9170	1980	13700	797197	32827	210625_Capan_sHLA_Normoxia_2_Slot1-52_1_1649.d	1	P46059|S15A1_HUMAN			FALSE
KVFELDLVTL	22.03	1175.68	10	-6.2	588.841	2	45.3877	0.9095-0.9321	528	8050	2180995	107809	210625_Capan_sHLA_Normoxia_2_Slot1-52_1_1649.d	1	P49454|CENPF_HUMAN			FALSE
KVFELMTSL	21.04	1066.57	9	1.8	534.292	2	33.1595	0.8597-0.8823	403	8650	1591337	76007	210625_Capan_sHLA_Normoxia_2_Slot1-52_1_1649.d	1	Q06323|PSME1_HUMAN			FALSE
KVFESIGKFGL	26.18	1223.69	11	-2.6	612.848	2	24.4722	0.9180-0.9405	106	3870	1172976	53688	210625_Capan_sHLA_Normoxia_2_Slot1-52_1_1649.d	1	P35232|PHB_HUMAN			FALSE
KVFGNEIKL	39.32	1046.61	9	-3.7	524.309	2	12.779	0.8587-0.8813	16100	378000	605603	21821	210625_Capan_sHLA_Normoxia_2_Slot1-52_1_1649.d	2	P19338|NUCL_HUMAN			FALSE
KVFPGKISV	39.41	973.596	9	-5.5	487.8	2	9.8128	0.8031-0.8257	4970	27000	456669	13245	210625_Capan_sHLA_Normoxia_2_Slot1-52_1_1649.d	1	Q9H3R2|MUC13_HUMAN			FALSE
KVFPSPHILQI	28.51	1277.75	11	2.3	639.88	2	24.8634	0.9339-0.9564	848	9090	1189013	54527	210625_Capan_sHLA_Normoxia_2_Slot1-52_1_1649.d	1	Q99592|ZBT18_HUMAN			FALSE
KVGKFVPKI	24.43	1014.66	9	-7	508.33	2	5.5225	0.8399-0.8625			258850	4954	210625_Capan_sHLA_Normoxia_2_Slot1-52_1_1649.d	1	Q6ZRV2|FA83H_HUMAN			FALSE
KVGPVPVLV	31.04	906.59	9	5	907.597	1	23.3778	1.3937-1.4156	36000	283000	1120067	50843	210625_Capan_sHLA_Normoxia_2_Slot1-52_1_1649.d	5	P60468|SC61B_HUMAN			FALSE
KVIDDTNITRL	41.95	1286.72	11	-3.5	644.361	2	12.9003	0.9349-0.9574	5000	120000	611311	22165	210625_Capan_sHLA_Normoxia_2_Slot1-52_1_1649.d	2	P05783|K1C18_HUMAN			FALSE
KVIDEIYRV	32.94	1133.64	9	-2.1	567.825	2	14.1534	0.8851-0.9077	16700	400000	670982	25514	210625_Capan_sHLA_Normoxia_2_Slot1-52_1_1649.d	2	Q9NVF7|FBX28_HUMAN			FALSE
KVIDPATATSV	34.58	1100.61	11	-0.9	551.308	2	10.1311	0.8437-0.8663	272	7840	478565	14579	210625_Capan_sHLA_Normoxia_2_Slot1-52_1_1649.d	1	P50991|TCPD_HUMAN			FALSE
KVIEDVAFA	21.54	990.539	9	-2.3	496.273	2	16.8409	0.8078-0.8305	1110	12700	801964	33124	210625_Capan_sHLA_Normoxia_2_Slot1-52_1_1649.d	1	Q14527|HLTF_HUMAN			FALSE
KVIEINPYL	19.28	1087.63	9	0.1	544.818	2	25.467	0.8719-0.8945			1221311	56429	210625_Capan_sHLA_Normoxia_2_Slot1-52_1_1649.d	2	P28062|PSB8_HUMAN			FALSE
KVIESFIKA	29.66	1033.62	9	-6.5	517.81	2	10.4225	0.8286-0.8512	949	18400	492787	15391	210625_Capan_sHLA_Normoxia_2_Slot1-52_1_1649.d	1	P06400|RB_HUMAN			FALSE
KVIEVFIRA	20.15	1073.66	9	-8.4	537.83	2	15.6234	0.8540-0.8766			745079	29879	210625_Capan_sHLA_Normoxia_2_Slot1-52_1_1649.d	1	Q08999|RBL2_HUMAN			FALSE
KVIKILITI	39.7	1039.74	9	1.2	520.874	2	26.0732	0.8719-0.8945	8130	144000	1246081	57955	210625_Capan_sHLA_Normoxia_2_Slot1-52_1_1649.d	2	Q15149|PLEC_HUMAN			FALSE
KVINTPEVLRV	20.02	1266.77	11	1.1	634.388	2	16.0282	0.9199-0.9424	416	4260	763060	30874	210625_Capan_sHLA_Normoxia_2_Slot1-52_1_1649.d	1	Q9H223|EHD4_HUMAN			FALSE
KVIVRFLTV	26.32	1073.7	9	-0.2	537.852	2	21.1674	0.8635-0.8860	577	9290	1012370	45062	210625_Capan_sHLA_Normoxia_2_Slot1-52_1_1649.d	1	P62244|RS15A_HUMAN			FALSE
KVLAAVYKA	41.77	961.596	9	5.4	481.805	2	5.2105	0.8050-0.8276	320	29400	243121	4423	210625_Capan_sHLA_Normoxia_2_Slot1-52_1_1649.d	2	P04075|ALDOA_HUMAN;P09972|ALDOC_HUMAN;P05062|ALDOB_HUMAN			FALSE
KVLDFEHFL	53.83	1146.61	9	0.9	574.308	2	33.2137	0.8879-0.9105	125000	1960000	1595080	76174	210625_Capan_sHLA_Normoxia_2_Slot1-52_1_1649.d	3	P60660|MYL6_HUMAN			FALSE
KVLDILQHI	49.56	1077.65	9	0.5	539.832	2	27.9959	0.8860-0.9086	9140	94900	1343523	63315	210625_Capan_sHLA_Normoxia_2_Slot1-52_1_1649.d	2	O94952|FBX21_HUMAN			FALSE
KVLDIMPLTL	39.01	1141.68	10	-7.1	571.839	2	44.6961	0.8870-0.9095	2520	49000	2144964	105750	210625_Capan_sHLA_Normoxia_2_Slot1-52_1_1649.d	2	Q9GZR7|DDX24_HUMAN			FALSE
KVLDKLLLYL	28.68	1216.78	10	-3.5	609.392	2	40.2425	0.9264-0.9489			1934645	94793	210625_Capan_sHLA_Normoxia_2_Slot1-52_1_1649.d	1	Q9BXP5|SRRT_HUMAN			FALSE
KVLDKVFRA	28.02	1074.65	9	-2.7	538.33	2	6.1495	0.8559-0.8785			288458	5954	210625_Capan_sHLA_Normoxia_2_Slot1-52_1_1649.d	2	Q5JRA6|TGO1_HUMAN			FALSE
KVLDLKINL	33.4	1054.67	9	-0.9	528.341	2	25.2227	0.8559-0.8785	8080	166000	1207045	55573	210625_Capan_sHLA_Normoxia_2_Slot1-52_1_1649.d	2	Q96RL7|VP13A_HUMAN			FALSE
KVLDPSHHDIAL	28.45	1343.72	12	-7.2	448.908	3	9.0865	0.7377-0.7605			428177	11573	210625_Capan_sHLA_Normoxia_2_Slot1-52_1_1649.d	1	P29597|TYK2_HUMAN			FALSE
KVLDVDGVKV	47.55	1070.63	10	-5.6	536.318	2	14.1826	0.8503-0.8729	541	11100	673842	25692	210625_Capan_sHLA_Normoxia_2_Slot1-52_1_1649.d	1	Q9ULW5|RAB26_HUMAN			FALSE
KVLEFERVYL	33.36	1294.73	10	0.3	648.368	2	24.6983	0.9620-0.9845	2080	40700	1180545	54105	210625_Capan_sHLA_Normoxia_2_Slot1-52_1_1649.d	2	Q96BP3|PPWD1_HUMAN			FALSE
KVLEILHRV	36.62	1105.7	9	-5.7	369.569	3	8.3952	0.7377-0.7605	2690	89800	395412	10098	210625_Capan_sHLA_Normoxia_2_Slot1-52_1_1649.d	4	Q5GLZ8|HERC4_HUMAN			FALSE
KVLEPSETLVV	35.42	1212.7	11	-0.8	607.352	2	21.9504	0.9123-0.9349	5060	50800	1049172	46998	210625_Capan_sHLA_Normoxia_2_Slot1-52_1_1649.d	1	P18583|SON_HUMAN			FALSE
KVLERVNAV	36.57	1026.62	9	2.2	514.315	2	4.8213	0.8323-0.8550	2800	366000	225408	3696	210625_Capan_sHLA_Normoxia_2_Slot1-52_1_1649.d	3	Q9UL46|PSME2_HUMAN			FALSE
KVLGALLFV	22.55	958.621	9	7.3	959.631	1	40.6174	1.4602-1.4820			1952549	95711	210625_Capan_sHLA_Normoxia_2_Slot1-52_1_1649.d	1	Q8IUR0|TPPC5_HUMAN			FALSE
KVLGTVKWFNV	48.51	1289.75	11	1.6	645.88	2	26.1159	0.9677-0.9901	2610	74400	1249871	58169	210625_Capan_sHLA_Normoxia_2_Slot1-52_1_1649.d	2	P67809|YBOX1_HUMAN;P16989|YBOX3_HUMAN			FALSE
KVLNKVITV	39.37	1012.66	9	-2.4	507.336	2	7.6822	0.8229-0.8456	892	19100	360128	8786	210625_Capan_sHLA_Normoxia_2_Slot1-52_1_1649.d	1	Q2M389|WASC4_HUMAN			FALSE
KVMDLSIVRL	22.34	1172.7	10	-3.7	587.35	2	28.1708	0.9001-0.9227			1352012	63758	210625_Capan_sHLA_Normoxia_2_Slot1-52_1_1649.d	1	Q00653|NFKB2_HUMAN			FALSE
KVMELLVHL	35.89	1080.64	9	-0.7	541.322	2	26.7564	0.8832-0.9058	1450	17900	1283962	60076	210625_Capan_sHLA_Normoxia_2_Slot1-52_1_1649.d	1	Q5VYK3|ECM29_HUMAN			FALSE
KVMEMFQPSAV	21.09	1265.61	11	0.7	633.812	2	22.8423	0.9208-0.9433	986	11600	1093604	49412	210625_Capan_sHLA_Normoxia_2_Slot1-52_1_1649.d	1	Q13547|HDAC1_HUMAN			FALSE
KVMNWKETL	25.66	1147.61	9	-2.6	574.806	2	10.0535	0.8785-0.9011			474782	14372	210625_Capan_sHLA_Normoxia_2_Slot1-52_1_1649.d	1	Q9Y2H1|ST38L_HUMAN			FALSE
KVNWMAHTV	22.49	1084.55	9	0.3	543.279	2	7.7292	0.8333-0.8559	271	8390	362906	8882	210625_Capan_sHLA_Normoxia_2_Slot1-52_1_1649.d	1	P42338|PK3CB_HUMAN			FALSE
KVPANPASV	18.76	881.497	9	1.7	882.501	1	4.9922	1.3434-1.3654			233766	4008	210625_Capan_sHLA_Normoxia_2_Slot1-52_1_1649.d	1	Q7Z434|MAVS_HUMAN			FALSE
KVPEIEVTV	33.4	1012.58	9	1.5	1013.58	1	20.7337	1.4547-1.4765	23600	303000	992502	43968	210625_Capan_sHLA_Normoxia_2_Slot1-52_1_1649.d	3	P78347|GTF2I_HUMAN			FALSE
KVPEWVDTV	39.66	1071.56	9	-0.8	536.784	2	21.0331	0.8305-0.8531	17100	151000	1005734	44684	210625_Capan_sHLA_Normoxia_2_Slot1-52_1_1649.d	1	P39019|RS19_HUMAN			FALSE
KVPPFTFHV	23.51	1070.59	9	-1.2	536.299	2	20.8443	0.8606-0.8832	2900	20000	1001022	44442	210625_Capan_sHLA_Normoxia_2_Slot1-52_1_1649.d	1	Q6NZI2|CAVN1_HUMAN			FALSE
KVRQFIEMV	19.06	1148.64	9	-1.6	575.322	2	14.8782	0.8842-0.9067	368	6980	708048	27714	210625_Capan_sHLA_Normoxia_2_Slot1-52_1_1649.d	1	Q96S59|RANB9_HUMAN			FALSE
KVSDILHSI	27.14	1010.58	9	-1.8	506.292	2	17.9581	0.8229-0.8456	802	12900	857007	36315	210625_Capan_sHLA_Normoxia_2_Slot1-52_1_1649.d	1	O00410|IPO5_HUMAN			FALSE
KVSDILHSL	27.14	1010.58	9	-1.8	506.292	2	17.9581	0.8229-0.8456	802	12900	857007	36315	210625_Capan_sHLA_Normoxia_2_Slot1-52_1_1649.d	1	O60518|RNBP6_HUMAN			FALSE
KVSDYEMKL	33.93	1111.56	9	-10.4	556.778	2	9.5589	0.8719-0.8945	288	7650	450023	12857	210625_Capan_sHLA_Normoxia_2_Slot1-52_1_1649.d	1	P12004|PCNA_HUMAN			FALSE
KVSEEAKSILL	43.02	1215.71	11	-0.8	608.857	2	10.9497	0.9302-0.9527	797	33300	517477	16837	210625_Capan_sHLA_Normoxia_2_Slot1-52_1_1649.d	3	Q63HN8|RN213_HUMAN			FALSE
KVSGVILSV	22.83	900.564	9	-5.7	451.284	2	18.737	0.7880-0.8106	2630	33700	894828	38376	210625_Capan_sHLA_Normoxia_2_Slot1-52_1_1649.d	1	P51798|CLCN7_HUMAN			FALSE
KVVALVHAV	45.77	934.596	9	3.7	468.305	2	7.256	0.8097-0.8323	363	11800	340565	7997	210625_Capan_sHLA_Normoxia_2_Slot1-52_1_1649.d	2	P24001|IL32_HUMAN			FALSE
KVVDVVRNLVF	35.76	1286.77	11	-2.1	644.388	2	31.2614	0.9461-0.9686	264	4010	1499883	71271	210625_Capan_sHLA_Normoxia_2_Slot1-52_1_1649.d	1	P20591|MX1_HUMAN			FALSE
KVVNIVPVI	20	979.643	9	-1.6	490.825	2	29.3776	0.8390-0.8616	194	5600	1409669	66881	210625_Capan_sHLA_Normoxia_2_Slot1-52_1_1649.d	1	Q9UHD8|SEPT9_HUMAN			FALSE
KVWAEAVHYV	39.84	1200.63	10	-3.4	601.317	2	13.5697	0.8973-0.9199			645436	24106	210625_Capan_sHLA_Normoxia_2_Slot1-52_1_1649.d	1	O15111|IKKA_HUMAN			FALSE
KVWDIVGTEL	22.91	1158.63	10	-3.8	580.316	2	34.3206	0.8879-0.9105	5540	44000	1644312	78918	210625_Capan_sHLA_Normoxia_2_Slot1-52_1_1649.d	1	Q6Q0C0|TRAF7_HUMAN			FALSE
KVWDLFPEADKV	50.29	1445.76	12	1.2	723.882	2	31.9748	0.9873-1.0097	5670	90500	1528001	72569	210625_Capan_sHLA_Normoxia_2_Slot1-52_1_1649.d	3	Q99613|EIF3C_HUMAN;B5ME19|EIFCL_HUMAN			FALSE
KVWGNVVTV	19.09	1000.57	9	-6.8	1001.57	1	17.9552	1.4475-1.4693			857948	36362	210625_Capan_sHLA_Normoxia_2_Slot1-52_1_1649.d	1	O43390|HNRPR_HUMAN			FALSE
KVWKEQFRV	31.43	1218.69	9	-4.3	407.232	3	6.3244	0.7112-0.7340			296837	6287	210625_Capan_sHLA_Normoxia_2_Slot1-52_1_1649.d	1	O94952|FBX21_HUMAN			FALSE
KVWLIDVSQSV	45.16	1272.71	11	4.3	637.361	2	35.0231	0.9433-0.9658			1682250	81096	210625_Capan_sHLA_Normoxia_2_Slot1-52_1_1649.d	1	O14730|RIOK3_HUMAN			FALSE
KVWRDQHFV	19.62	1213.64	9	7.1	607.826	2	5.2892	0.8992-0.9217			247742	4574	210625_Capan_sHLA_Normoxia_2_Slot1-52_1_1649.d	1	P02786|TFR1_HUMAN			FALSE
KYIDYIFNV	29.21	1173.61	9	-2.7	587.806	2	36.8714	0.9001-0.9227	4300	53300	1770254	85958	210625_Capan_sHLA_Normoxia_2_Slot1-52_1_1649.d	1	Q8IVU3|HERC6_HUMAN			FALSE
L(+42.01)WLLRLQNTFYF	27.22	1654.89	12	-0.3	552.633	3	4.9728	0.7936-0.8163			232871	4007	210625_Capan_sHLA_Normoxia_2_Slot1-52_1_1649.d	1	Q6ZMN8|CCNI2_HUMAN	Acetylation (N-term)	L1:Acetylation (N-term):1001.00	FALSE
LAAGPGLPGAA	21.91	893.497	11	-3.1	447.752	2	19.486	0.7946-0.8172			931875	40557	210625_Capan_sHLA_Normoxia_2_Slot1-52_1_1649.d	1	Q9HBU1|BARX1_HUMAN			FALSE
LAAPPPAPA	20.93	803.454	9	-1.4	804.456	1	11.1457	1.2893-1.3114			527884	17410	210625_Capan_sHLA_Normoxia_2_Slot1-52_1_1649.d	1	Q6SPF0|SAMD1_HUMAN			FALSE
LAAQGGGGLQAA	24.46	1012.53	12	2	1013.53	1	9.8932	1.4247-1.4465			467126	13868	210625_Capan_sHLA_Normoxia_2_Slot1-52_1_1649.d	1	Q9UL54|TAOK2_HUMAN			FALSE
LADEAFFSV	21.25	997.476	9	4.4	998.482	1	39.9704	1.4584-1.4802			1921422	94086	210625_Capan_sHLA_Normoxia_2_Slot1-52_1_1649.d	1	P78527|PRKDC_HUMAN			FALSE
LADETLLKV	28.6	1000.58	9	-0.3	501.295	2	22.4593	0.8078-0.8305			1075644	48438	210625_Capan_sHLA_Normoxia_2_Slot1-52_1_1649.d	1	P20700|LMNB1_HUMAN			FALSE
LADGVQKV	31.27	828.471	8	-0.9	829.472	1	6.5577	1.3361-1.3581			307956	6678	210625_Capan_sHLA_Normoxia_2_Slot1-52_1_1649.d	1	O14791|APOL1_HUMAN			FALSE
LAGDVHIV	22.54	822.46	8	2	823.464	1	17.3233	1.3178-1.3398			827589	34611	210625_Capan_sHLA_Normoxia_2_Slot1-52_1_1649.d	1	Q9UBQ0|VPS29_HUMAN			FALSE
LAGFAFLTGV	32.1	994.549	10	-3.1	995.548	1	52.6178	1.4629-1.4847			2532965	128105	210625_Capan_sHLA_Normoxia_2_Slot1-52_1_1649.d	2	P55061|BI1_HUMAN			FALSE
LALDKQWHV	22.75	1108.6	9	5.3	555.309	2	16.0316	0.8804-0.9030			764968	30994	210625_Capan_sHLA_Normoxia_2_Slot1-52_1_1649.d	1	O94929|ABLM3_HUMAN			FALSE
LALGILGGL	26.76	825.532	9	5.8	826.54	1	52.0152	1.3636-1.3855			2503543	126397	210625_Capan_sHLA_Normoxia_2_Slot1-52_1_1649.d	1	Q15109|RAGE_HUMAN			FALSE
LALPAVFGV	25.84	885.532	9	-11.8	886.524	1	51.4832	1.3928-1.4147			2477890	124882	210625_Capan_sHLA_Normoxia_2_Slot1-52_1_1649.d	1	P34913|HYES_HUMAN			FALSE
LANHLIKV	32.99	906.565	8	-2.8	454.286	2	9.5518	0.7908-0.8135	505	11000	450011	12845	210625_Capan_sHLA_Normoxia_2_Slot1-52_1_1649.d	1	Q9H4M9|EHD1_HUMAN			FALSE
LAPATVQTV	34.39	898.512	9	-4.1	899.511	1	13.317	1.3727-1.3946			633101	23393	210625_Capan_sHLA_Normoxia_2_Slot1-52_1_1649.d	1	Q12772|SRBP2_HUMAN			FALSE
LAPELFVNV	26.26	1000.56	9	-0.9	1001.56	1	43.2485	1.4620-1.4838			2078701	102067	210625_Capan_sHLA_Normoxia_2_Slot1-52_1_1649.d	1	Q9Y572|RIPK3_HUMAN			FALSE
LAPPASPGI	20.84	821.465	9	4	822.471	1	18.2118	1.3132-1.3352			870241	37033	210625_Capan_sHLA_Normoxia_2_Slot1-52_1_1649.d	1	Q96D70|R3HD4_HUMAN			FALSE
LAPWPIVGL	36.15	964.574	9	-13.4	965.564	1	53.5998	1.4584-1.4802			2580507	130947	210625_Capan_sHLA_Normoxia_2_Slot1-52_1_1649.d	1	Q9H330|TM245_HUMAN			FALSE
LAQEIVKA	19.84	870.518	8	4.1	871.524	1	15.0359	1.4119-1.4338			716556	28176	210625_Capan_sHLA_Normoxia_2_Slot1-52_1_1649.d	1	Q9UBE0|SAE1_HUMAN			FALSE
LASPVSPEL	22.07	911.496	9	0.4	912.499	1	24.3363	1.3928-1.4147			1166376	53346	210625_Capan_sHLA_Normoxia_2_Slot1-52_1_1649.d	2	Q5T4S7|UBR4_HUMAN			FALSE
LASYLDKV	23.35	907.501	8	5.9	908.509	1	10.1896	1.4101-1.4320			481423	14755	210625_Capan_sHLA_Normoxia_2_Slot1-52_1_1649.d	2	P02533|K1C14_HUMAN;P08727|K1C19_HUMAN;P13645|K1C10_HUMAN;Q04695|K1C17_HUMAN;P08779|K1C16_HUMAN			FALSE
LCNLISAV	19.9	831.452	8	-5.5	832.451	1	36.4084	1.3553-1.3773			1749429	84801	210625_Capan_sHLA_Normoxia_2_Slot1-52_1_1649.d	1	Q03001|DYST_HUMAN			FALSE
LDAGQLAVQQ	25.67	1041.55	10	-5.9	521.774	2	11.3807	0.8286-0.8512	1430	37400	538319	18011	210625_Capan_sHLA_Normoxia_2_Slot1-52_1_1649.d	1	Q96JP2|MY15B_HUMAN			FALSE
LDDLKVEL	24	943.523	8	2	944.527	1	27.4468	1.4502-1.4720			1317137	61961	210625_Capan_sHLA_Normoxia_2_Slot1-52_1_1649.d	1	P42766|RL35_HUMAN			FALSE
LDDSHLLV	24.07	910.476	8	6.9	911.485	1	27.8356	1.4065-1.4283			1335988	62932	210625_Capan_sHLA_Normoxia_2_Slot1-52_1_1649.d	1	O60306|AQR_HUMAN			FALSE
LDDSTAKL	21.89	861.444	8	-3	862.444	1	8.9699	1.3526-1.3745			422510	11270	210625_Capan_sHLA_Normoxia_2_Slot1-52_1_1649.d	1	Q9P219|DAPLE_HUMAN			FALSE
LDEGKMKL	23.2	932.5	8	2.2	467.256	2	8.4146	0.7340-0.7567			396358	10150	210625_Capan_sHLA_Normoxia_2_Slot1-52_1_1649.d	1	P46781|RS9_HUMAN			FALSE
LDGVVEKL	27.07	871.501	8	8.8	872.512	1	37.856	1.3471-1.3690			1819388	88604	210625_Capan_sHLA_Normoxia_2_Slot1-52_1_1649.d	1	Q7L5Y9|MAEA_HUMAN			FALSE
LDHEKEWKL	40.32	1196.62	9	-2.8	599.312	2	18.4331	0.8964-0.9189	622	23400	880609	37567	210625_Capan_sHLA_Normoxia_2_Slot1-52_1_1649.d	2	P54136|SYRC_HUMAN			FALSE
LDKKVEKV	30.53	957.586	8	3.8	479.799	2	4.1329	0.7946-0.8172			192538	2116	210625_Capan_sHLA_Normoxia_2_Slot1-52_1_1649.d	3	Q58FF7|H90B3_HUMAN;P08238|HS90B_HUMAN			FALSE
LDNDHYAM	34.62	977.391	8	3.3	978.396	1	21.8327	1.4283-1.4502			1045412	46814	210625_Capan_sHLA_Normoxia_2_Slot1-52_1_1649.d	1	Q86WA8|LONP2_HUMAN			FALSE
LDPHVVLL	32.74	904.538	8	-0.8	905.54	1	36.5874	1.4256-1.4475			1757980	85306	210625_Capan_sHLA_Normoxia_2_Slot1-52_1_1649.d	1	Q99567|NUP88_HUMAN			FALSE
LDQKINEV	24.86	957.513	8	-0.2	958.515	1	11.6751	1.4456-1.4675			553502	18890	210625_Capan_sHLA_Normoxia_2_Slot1-52_1_1649.d	1	P11926|DCOR_HUMAN			FALSE
LDSHPTIV	31.91	880.465	8	-5.2	881.463	1	10.5977	1.3754-1.3973			501327	15885	210625_Capan_sHLA_Normoxia_2_Slot1-52_1_1649.d	1	Q02363|ID2_HUMAN			FALSE
LDSKVPSV	21.81	843.47	8	5.8	844.478	1	15.604	1.3434-1.3654			744090	29784	210625_Capan_sHLA_Normoxia_2_Slot1-52_1_1649.d	1	P16144|ITB4_HUMAN			FALSE
LDVPTAAVQA	31.83	983.529	10	-0.5	984.53	1	40.3453	1.4411-1.4629			1939377	95055	210625_Capan_sHLA_Normoxia_2_Slot1-52_1_1649.d	1	P13284|GILT_HUMAN			FALSE
LEDGTFKV	29.54	907.465	8	9	908.476	1	31.2794	1.3873-1.4092			1501749	71349	210625_Capan_sHLA_Normoxia_2_Slot1-52_1_1649.d	1	Q9HBL8|NMRL1_HUMAN			FALSE
LEDPVHAV	32.24	878.45	8	8.2	879.46	1	18.5422	1.3645-1.3864			886298	37892	210625_Capan_sHLA_Normoxia_2_Slot1-52_1_1649.d	3	P61619|S61A1_HUMAN			FALSE
LEKGLDGAKK	28.3	1057.61	10	-5.1	529.808	2	1.8462	0.8446-0.8672			85452	522	210625_Capan_sHLA_Normoxia_2_Slot1-52_1_1649.d	1	P81605|DCD_HUMAN			FALSE
LENGKETL	26.16	902.471	8	1.1	903.474	1	7.0682	1.3690-1.3910			332176	7654	210625_Capan_sHLA_Normoxia_2_Slot1-52_1_1649.d	1	P04439|HLAA_HUMAN;P10321|HLAC_HUMAN;P30511|HLAF_HUMAN;P01893|HLAH_HUMAN			FALSE
LFADVTISV	22.64	963.528	9	2	964.532	1	41.3666	1.4584-1.4802			1988367	97557	210625_Capan_sHLA_Normoxia_2_Slot1-52_1_1649.d	1	Q9NVX7|KBTB4_HUMAN			FALSE
LFDIGELAA	20.66	947.496	9	-6.4	948.492	1	42.3835	1.4356-1.4575			2037267	99969	210625_Capan_sHLA_Normoxia_2_Slot1-52_1_1649.d	1	Q92621|NU205_HUMAN			FALSE
LFGHPLLV	26.8	894.533	8	-0.2	895.535	1	37.4673	1.4083-1.4302			1800523	87619	210625_Capan_sHLA_Normoxia_2_Slot1-52_1_1649.d	1	P51784|UBP11_HUMAN			FALSE
LFKEGVMV	22.55	921.499	8	6.1	922.507	1	28.5207	1.4511-1.4729			1369069	64723	210625_Capan_sHLA_Normoxia_2_Slot1-52_1_1649.d	1	P46783|RS10_HUMAN;Q9NQ39|RS10L_HUMAN			FALSE
LFLAILRLSL	33.03	1157.75	10	-5.4	579.878	2	53.6265	0.9020-0.9245	3670	95400	2580479	130919	210625_Capan_sHLA_Normoxia_2_Slot1-52_1_1649.d	2	Q6IC98|GRAM4_HUMAN			FALSE
LFLGTLDTI	19.51	991.559	9	-4.1	992.557	1	54.2218	1.4611-1.4829			2610902	132734	210625_Capan_sHLA_Normoxia_2_Slot1-52_1_1649.d	1	Q8NCC5|SPX3_HUMAN			FALSE
LGDFLIFL	19.87	936.532	8	2.7	937.537	1	62.3291	1.4456-1.4675			2998422	150138	210625_Capan_sHLA_Normoxia_2_Slot1-52_1_1649.d	1	Q14139|UBE4A_HUMAN			FALSE
LGDLDAMI	18.75	846.416	8	-4.4	847.415	1	30.8084	1.3370-1.3590			1479234	70290	210625_Capan_sHLA_Normoxia_2_Slot1-52_1_1649.d	1	O60346|PHLP1_HUMAN			FALSE
LGGIKVKL	36.34	826.564	8	0.9	414.287	2	24.6283	0.7662-0.7889	17300	583000	1177679	53921	210625_Capan_sHLA_Normoxia_2_Slot1-52_1_1649.d	7	P59827|BPIB4_HUMAN			FALSE
LGGLKISTL	20.41	900.564	9	5.7	901.572	1	24.9033	1.4484-1.4702			1193763	54807	210625_Capan_sHLA_Normoxia_2_Slot1-52_1_1649.d	2	B2RXH4|BTBDI_HUMAN			FALSE
LGGRNIKV	24.59	855.529	8	-5.9	428.767	2	10.1555	0.7719-0.7946	231	7020	479494	14614	210625_Capan_sHLA_Normoxia_2_Slot1-52_1_1649.d	1	Q9UHX1|PUF60_HUMAN			FALSE
LGIRDLAAV	21.15	926.555	9	-3.7	464.281	2	26.016	0.7936-0.8163			1247964	58050	210625_Capan_sHLA_Normoxia_2_Slot1-52_1_1649.d	1	P49327|FAS_HUMAN			FALSE
LGLGVIFGL	21.12	887.548	9	-6.9	888.544	1	56.3562	1.4220-1.4438			2713866	138252	210625_Capan_sHLA_Normoxia_2_Slot1-52_1_1649.d	1	Q9BV10|ALG12_HUMAN			FALSE
LGPDLKSV	24.64	827.475	8	2.1	828.48	1	15.604	1.3214-1.3434			744075	29769	210625_Capan_sHLA_Normoxia_2_Slot1-52_1_1649.d	2	Q04912|RON_HUMAN			FALSE
LGPPPPLRV	25.39	944.581	9	-3.2	473.293	2	19.8848	0.7889-0.8116	36400	305000	963135	42315	210625_Capan_sHLA_Normoxia_2_Slot1-52_1_1649.d	2	Q13435|SF3B2_HUMAN			FALSE
LGTGFFIGI	20.08	923.512	9	0.7	924.514	1	51.8164	1.4229-1.4447			2494052	125846	210625_Capan_sHLA_Normoxia_2_Slot1-52_1_1649.d	1	Q15800|MSMO1_HUMAN			FALSE
LIADSNPM(+15.99)V	25.57	974.474	9	-0.1	975.476	1	13.2781	1.4256-1.4475			631178	23258	210625_Capan_sHLA_Normoxia_2_Slot1-52_1_1649.d	2	P63010|AP2B1_HUMAN	Oxidation (M)	M8:Oxidation (M):1001.00	FALSE
LIADSNPMV	21.38	958.479	9	5.5	959.487	1	20.9919	1.4293-1.4511			1004778	44622	210625_Capan_sHLA_Normoxia_2_Slot1-52_1_1649.d	1	P63010|AP2B1_HUMAN			FALSE
LIAEGIALV	20.69	897.553	9	-5.6	898.551	1	40.3009	1.3946-1.4165			1937482	94948	210625_Capan_sHLA_Normoxia_2_Slot1-52_1_1649.d	2	Q14204|DYHC1_HUMAN			FALSE
LIANSLATA	23.7	872.497	9	-1.5	873.498	1	16.4447	1.3590-1.3809			784906	32158	210625_Capan_sHLA_Normoxia_2_Slot1-52_1_1649.d	1	P35232|PHB_HUMAN			FALSE
LIASILSEV	24.59	943.559	9	0.9	944.562	1	44.833	1.4420-1.4638			2155382	106334	210625_Capan_sHLA_Normoxia_2_Slot1-52_1_1649.d	1	Q01970|PLCB3_HUMAN			FALSE
LIDDKGTIKL	34.71	1114.66	10	-10.7	558.328	2	13.7539	0.8813-0.9039	490	16900	653963	24587	210625_Capan_sHLA_Normoxia_2_Slot1-52_1_1649.d	2	P06493|CDK1_HUMAN			FALSE
LIDDLKSEL	27.85	1044.57	9	-7.6	523.286	2	27.1164	0.8456-0.8682			1301054	61076	210625_Capan_sHLA_Normoxia_2_Slot1-52_1_1649.d	1	P09525|ANXA4_HUMAN			FALSE
LIDEPSAYL	36.16	1019.52	9	-2.7	1020.52	1	31.26	1.4584-1.4802			1500831	71325	210625_Capan_sHLA_Normoxia_2_Slot1-52_1_1649.d	1	P61221|ABCE1_HUMAN			FALSE
LIDPLPVNV	40.71	978.575	9	-0.3	979.577	1	43.2097	1.4565-1.4784			2076845	101999	210625_Capan_sHLA_Normoxia_2_Slot1-52_1_1649.d	2	Q7Z494|NPHP3_HUMAN			FALSE
LIDPNTLQV	27.74	1011.56	9	6.1	1012.57	1	29.7934	1.4575-1.4793			1430407	67951	210625_Capan_sHLA_Normoxia_2_Slot1-52_1_1649.d	2	Q96D46|NMD3_HUMAN			FALSE
LIDQKVYEL	45.19	1119.62	9	-2.8	560.812	2	20.4724	0.8719-0.8945	7590	164000	979249	43231	210625_Capan_sHLA_Normoxia_2_Slot1-52_1_1649.d	2	Q9Y262|EIF3L_HUMAN			FALSE
LIDTITGMHSV	19.05	1185.61	11	0.8	593.808	2	21.9387	0.8747-0.8973	1060	12000	1050147	47079	210625_Capan_sHLA_Normoxia_2_Slot1-52_1_1649.d	1	Q96FC9|DDX11_HUMAN;A8MPP1|D11L8_HUMAN			FALSE
LIDTSRHYL	40.06	1116.59	9	-4.6	559.298	2	9.8458	0.9058-0.9283	496	10400	463357	13675	210625_Capan_sHLA_Normoxia_2_Slot1-52_1_1649.d	1	P07686|HEXB_HUMAN			FALSE
LIFDSVFSA	27.46	997.512	9	-3.5	998.51	1	48.3926	1.4556-1.4774			2327926	116170	210625_Capan_sHLA_Normoxia_2_Slot1-52_1_1649.d	1	Q9Y512|SAM50_HUMAN			FALSE
LIGDLPFVGA	21.43	1000.56	10	1.3	1001.56	1	47.416	1.4511-1.4729			2280497	113441	210625_Capan_sHLA_Normoxia_2_Slot1-52_1_1649.d	1	Q9BSJ8|ESYT1_HUMAN			FALSE
LIGEFLEKV	37.98	1046.6	9	-1.6	524.304	2	32.7699	0.8399-0.8625	15100	229000	1569519	74751	210625_Capan_sHLA_Normoxia_2_Slot1-52_1_1649.d	2	O43148|MCES_HUMAN			FALSE
LIGETKIDL	22.25	1000.58	9	-1.1	501.294	2	25.3561	0.8323-0.8550	691	13000	1214664	56040	210625_Capan_sHLA_Normoxia_2_Slot1-52_1_1649.d	1	Q2WGJ9|FR1L6_HUMAN;Q9HC10|OTOF_HUMAN			FALSE
LIGFLPLGI	19.77	941.595	9	1.5	942.598	1	59.5058	1.4647-1.4865			2864485	144937	210625_Capan_sHLA_Normoxia_2_Slot1-52_1_1649.d	1	Q8TDV5|GP119_HUMAN			FALSE
LIGPESPSV	35.24	897.481	9	2.5	898.485	1	18.0952	1.3553-1.3773			864530	36686	210625_Capan_sHLA_Normoxia_2_Slot1-52_1_1649.d	2	Q96DB2|HDA11_HUMAN			FALSE
LIGPPLLI	24.38	834.558	8	6.2	835.566	1	51.933	1.3791-1.4010			2499754	126184	210625_Capan_sHLA_Normoxia_2_Slot1-52_1_1649.d	1	O95864|FADS2_HUMAN			FALSE
LIIDEIHLL	33.32	1077.64	9	-9.3	539.821	2	46.0253	0.8747-0.8973	3870	75900	2212276	109588	210625_Capan_sHLA_Normoxia_2_Slot1-52_1_1649.d	2	Q8N3C0|ASCC3_HUMAN			FALSE
LIIDENGVHEL	26.18	1250.65	11	-0.8	626.329	2	26.0399	0.9152-0.9377	3160	9280	1239444	57576	210625_Capan_sHLA_Normoxia_2_Slot1-52_1_1649.d	1	Q16222|UAP1_HUMAN			FALSE
LIILDEIHL	34.2	1077.64	9	-6.9	539.822	2	46.8849	0.9030-0.9255	562	17100	2254886	111968	210625_Capan_sHLA_Normoxia_2_Slot1-52_1_1649.d	2	O75643|U520_HUMAN			FALSE
LILDDVSLTHL	37.39	1237.69	11	0.1	619.85	2	42.1503	0.9386-0.9611	7440	64700	2025954	99384	210625_Capan_sHLA_Normoxia_2_Slot1-52_1_1649.d	2	P35232|PHB_HUMAN			FALSE
LILDLMKEWIA	36.53	1343.75	11	-1.2	672.879	2	55.3397	0.9583-0.9808			2664904	135778	210625_Capan_sHLA_Normoxia_2_Slot1-52_1_1649.d	1	Q96E40|SACA9_HUMAN			FALSE
LILDPIFKV	35.54	1056.66	9	-5.5	529.331	2	45.2702	0.8531-0.8757	10800	319000	2173403	107369	210625_Capan_sHLA_Normoxia_2_Slot1-52_1_1649.d	3	P13639|EF2_HUMAN			FALSE
LILDWVPYINGK	21.57	1429.8	12	4.4	715.905	2	47.8518	0.9808-1.0032	626	9280	2300388	114558	210625_Capan_sHLA_Normoxia_2_Slot1-52_1_1649.d	1	O14957|QCR10_HUMAN			FALSE
LILEGVDTV	30.69	957.538	9	-2.5	958.538	1	32.9804	1.4493-1.4711			1583735	75557	210625_Capan_sHLA_Normoxia_2_Slot1-52_1_1649.d	1	O00462|MANBA_HUMAN			FALSE
LILGKIWDL	22.3	1069.65	9	0.2	535.831	2	43.8365	0.8644-0.8870			2107009	103555	210625_Capan_sHLA_Normoxia_2_Slot1-52_1_1649.d	1	P42566|EPS15_HUMAN			FALSE
LILPGIISI	22.43	937.621	9	8.6	938.631	1	55.3592	1.4493-1.4711			2665865	135845	210625_Capan_sHLA_Normoxia_2_Slot1-52_1_1649.d	2	Q9BPX3|CND3_HUMAN			FALSE
LILRSIYYL	34.78	1152.69	9	-0.5	577.349	2	37.5645	0.9170-0.9396	1570	16800	1803371	87785	210625_Capan_sHLA_Normoxia_2_Slot1-52_1_1649.d	1	Q14573|ITPR3_HUMAN			FALSE
LINPNIATV	34.16	953.555	9	1.6	954.558	1	25.8021	1.4393-1.4611			1237515	57435	210625_Capan_sHLA_Normoxia_2_Slot1-52_1_1649.d	3	P27708|PYR1_HUMAN			FALSE
LIPPSLQGV	26.27	922.549	9	3.3	923.554	1	30.3613	1.4293-1.4511			1457637	69255	210625_Capan_sHLA_Normoxia_2_Slot1-52_1_1649.d	3	Q96AD5|PLPL2_HUMAN			FALSE
LIQDRVAEV	34.28	1041.58	9	-3.9	521.793	2	10.6863	0.8286-0.8512	5960	169000	502297	15961	210625_Capan_sHLA_Normoxia_2_Slot1-52_1_1649.d	2	Q13751|LAMB3_HUMAN			FALSE
LISDSNPMV	38.8	974.474	9	2.4	975.479	1	19.5832	1.4256-1.4475			936612	40824	210625_Capan_sHLA_Normoxia_2_Slot1-52_1_1649.d	1	Q10567|AP1B1_HUMAN			FALSE
LISGIEAQL	38.77	942.539	9	2.8	943.543	1	30.3808	1.4220-1.4438			1458577	69301	210625_Capan_sHLA_Normoxia_2_Slot1-52_1_1649.d	2	P08727|K1C19_HUMAN			FALSE
LISPLLLPV	30.78	963.637	9	0.2	964.639	1	56.123	1.4665-1.4883			2702618	137732	210625_Capan_sHLA_Normoxia_2_Slot1-52_1_1649.d	2	Q96M86|DNHD1_HUMAN			FALSE
LISPPLAGL	25.46	879.543	9	-17.5	880.53	1	40.5591	1.3846-1.4065			1949738	95582	210625_Capan_sHLA_Normoxia_2_Slot1-52_1_1649.d	3	O15375|MOT6_HUMAN			FALSE
LISPPLAQA	19.95	908.533	9	-0.8	909.535	1	23.8832	1.4056-1.4274			1144655	52187	210625_Capan_sHLA_Normoxia_2_Slot1-52_1_1649.d	1	P42166|LAP2A_HUMAN			FALSE
LIYGRPVYV	19.83	1078.62	9	-6.5	540.31	2	19.4618	0.8691-0.8917	1580	21300	929026	40390	210625_Capan_sHLA_Normoxia_2_Slot1-52_1_1649.d	1	Q92562|FIG4_HUMAN			FALSE
LIYKDLVSV	36.23	1048.62	9	-4.5	525.311	2	26.4039	0.8531-0.8757	2150	22800	1264053	58941	210625_Capan_sHLA_Normoxia_2_Slot1-52_1_1649.d	1	Q9BRQ4|CF300_HUMAN			FALSE
LKGAVELE	19.43	857.486	8	-8	858.482	1	15.4679	1.3526-1.3745			737397	29349	210625_Capan_sHLA_Normoxia_2_Slot1-52_1_1649.d	1	Q5THJ4|VP13D_HUMAN			FALSE
LKIEGVYA	32.34	891.506	8	4.1	892.513	1	26.3703	1.4229-1.4447			1264982	58976	210625_Capan_sHLA_Normoxia_2_Slot1-52_1_1649.d	2	P18077|RL35A_HUMAN			FALSE
LKLGPAIK	22.7	838.564	8	-5.1	420.285	2	9.1254	0.7719-0.7946			430072	11680	210625_Capan_sHLA_Normoxia_2_Slot1-52_1_1649.d	1				FALSE
LKLGPALK	22.7	838.564	8	-5.1	420.285	2	9.1254	0.7719-0.7946			430072	11680	210625_Capan_sHLA_Normoxia_2_Slot1-52_1_1649.d	1				FALSE
LLAAARLAAA	19.26	939.587	10	-2.6	470.797	2	14.0395	0.7984-0.8210	867	13600	666280	25282	210625_Capan_sHLA_Normoxia_2_Slot1-52_1_1649.d	1	P30101|PDIA3_HUMAN			FALSE
LLAAWTARA	26.43	971.555	9	-2.1	486.781	2	16.8855	0.8295-0.8521	22600	651000	801932	33092	210625_Capan_sHLA_Normoxia_2_Slot1-52_1_1649.d	3	P05067|A4_HUMAN			FALSE
LLADARSLADI	23.98	1156.65	11	15.8	579.336	2	28.4193	0.8926-0.9152	1380	20800	1362429	64341	210625_Capan_sHLA_Normoxia_2_Slot1-52_1_1649.d	1	P25788|PSA3_HUMAN			FALSE
LLADDMKTL	37	1018.54	9	-2.2	510.272	2	20.5653	0.8342-0.8569	2560	53300	980230	43318	210625_Capan_sHLA_Normoxia_2_Slot1-52_1_1649.d	2	Q9ULC5|ACSL5_HUMAN			FALSE
LLADHTVHV	37.69	1003.54	9	4.6	502.779	2	7.541	0.8456-0.8682	725	19500	353558	8474	210625_Capan_sHLA_Normoxia_2_Slot1-52_1_1649.d	1	Q3KRB8|RHGBB_HUMAN;Q6P4F7|RHGBA_HUMAN			FALSE
LLADIRKGFQL	40.77	1272.76	11	1.3	637.382	2	27.7772	0.9602-0.9826			1333200	62826	210625_Capan_sHLA_Normoxia_2_Slot1-52_1_1649.d	1	Q27J81|INF2_HUMAN			FALSE
LLADKVLKL	22.13	1011.67	9	-0.2	506.839	2	22.0019	0.8540-0.8766	1510	21700	1051094	47132	210625_Capan_sHLA_Normoxia_2_Slot1-52_1_1649.d	1	O94826|TOM70_HUMAN			FALSE
LLADLLHNV	23.5	1006.58	9	-0.8	504.295	2	35.9523	0.8418-0.8644	4010	38300	1723910	83420	210625_Capan_sHLA_Normoxia_2_Slot1-52_1_1649.d	1	O76075|DFFB_HUMAN			FALSE
LLADPALGV	26.29	867.506	9	3.5	868.512	1	33.3303	1.3773-1.3992			1600737	76467	210625_Capan_sHLA_Normoxia_2_Slot1-52_1_1649.d	1	Q6PF15|KLH35_HUMAN			FALSE
LLADQGEIRV	22.25	1112.62	10	-7.8	557.309	2	18.1122	0.8964-0.9189	272	6230	866435	36803	210625_Capan_sHLA_Normoxia_2_Slot1-52_1_1649.d	1	O94776|MTA2_HUMAN			FALSE
LLADVETFV	19.6	1005.54	9	6.2	1006.55	1	42.2474	1.4638-1.4856			2030670	99630	210625_Capan_sHLA_Normoxia_2_Slot1-52_1_1649.d	1	O75563|SKAP2_HUMAN			FALSE
LLADVVLQPRL	38.53	1235.76	11	-4.5	618.881	2	37.6342	0.9180-0.9405	1700	20400	1806207	87939	210625_Capan_sHLA_Normoxia_2_Slot1-52_1_1649.d	2	Q10713|MPPA_HUMAN			FALSE
LLAEALNQV	36.96	969.549	9	0.6	970.552	1	28.132	1.4656-1.4874			1350101	63635	210625_Capan_sHLA_Normoxia_2_Slot1-52_1_1649.d	1	Q05655|KPCD_HUMAN			FALSE
LLAEDDELHL	23.49	1166.58	10	18.9	584.306	2	27.3107	0.9330-0.9555			1310507	61589	210625_Capan_sHLA_Normoxia_2_Slot1-52_1_1649.d	1	P56937|DHB7_HUMAN			FALSE
LLAEENQRL	34.07	1084.59	9	0.1	543.298	2	8.9428	0.8521-0.8747	11300	364000	420598	11146	210625_Capan_sHLA_Normoxia_2_Slot1-52_1_1649.d	2	Q15149|PLEC_HUMAN			FALSE
LLAEHIKSL	24.6	1022.61	9	-7.4	512.307	2	10.3983	0.8616-0.8842	1910	28900	489945	15231	210625_Capan_sHLA_Normoxia_2_Slot1-52_1_1649.d	2	Q68E01|INT3_HUMAN			FALSE
LLAEIGAVTL	43.01	998.601	10	1.5	999.605	1	44.4443	1.4675-1.4892			2136377	105209	210625_Capan_sHLA_Normoxia_2_Slot1-52_1_1649.d	2	Q9BSV6|SEN34_HUMAN			FALSE
LLAEKIYKI	34.45	1089.68	9	-6.9	545.841	2	15.7826	0.8842-0.9067	1670	29600	750735	30171	210625_Capan_sHLA_Normoxia_2_Slot1-52_1_1649.d	2	Q92793|CBP_HUMAN;Q09472|EP300_HUMAN			FALSE
LLAELLTHL	28.22	1021.62	9	-2.9	511.812	2	45.2452	0.8456-0.8682			2175322	107500	210625_Capan_sHLA_Normoxia_2_Slot1-52_1_1649.d	1	Q969Z0|FAKD4_HUMAN			FALSE
LLAELREYNL	26.69	1232.68	10	2	617.343	2	29.969	0.9311-0.9536	1070	12700	1436956	68242	210625_Capan_sHLA_Normoxia_2_Slot1-52_1_1649.d	1	Q7Z6Z7|HUWE1_HUMAN			FALSE
LLAEPAGGL	26.21	839.475	9	8.6	840.485	1	22.8869	1.3379-1.3599			1096430	49556	210625_Capan_sHLA_Normoxia_2_Slot1-52_1_1649.d	1	Q13572|ITPK1_HUMAN			FALSE
LLAEPVPGI	36.49	907.538	9	1.2	908.541	1	34.157	1.3928-1.4147			1640452	78634	210625_Capan_sHLA_Normoxia_2_Slot1-52_1_1649.d	4	P61088|UBE2N_HUMAN;Q5JXB2|UE2NL_HUMAN			FALSE
LLAEQGYEV	54.03	1020.51	9	-2.9	1021.51	1	20.8504	1.4675-1.4892			998148	44250	210625_Capan_sHLA_Normoxia_2_Slot1-52_1_1649.d	2	Q9UBV2|SE1L1_HUMAN			FALSE
LLAERDLYL	22.28	1104.62	9	2.1	553.314	2	26.7825	0.8766-0.8992			1284946	60166	210625_Capan_sHLA_Normoxia_2_Slot1-52_1_1649.d	1	P21980|TGM2_HUMAN			FALSE
LLAERGLLQLA	24.26	1195.73	11	-7.9	598.864	2	32.9221	0.9058-0.9283			1580898	75402	210625_Capan_sHLA_Normoxia_2_Slot1-52_1_1649.d	1	A6NH11|GLTD2_HUMAN			FALSE
LLAESVTEV	43.65	959.518	9	6.9	960.526	1	23.475	1.4384-1.4602			1124791	51097	210625_Capan_sHLA_Normoxia_2_Slot1-52_1_1649.d	2	Q14204|DYHC1_HUMAN			FALSE
LLAETHYQL	30.51	1086.57	9	-2.6	544.288	2	17.3045	0.8719-0.8945	17200	162000	825660	34470	210625_Capan_sHLA_Normoxia_2_Slot1-52_1_1649.d	2	P49321|NASP_HUMAN			FALSE
LLAETHYQLGL	22.23	1256.68	11	3.4	629.344	2	27.233	0.9208-0.9433			1306708	61366	210625_Capan_sHLA_Normoxia_2_Slot1-52_1_1649.d	1	P49321|NASP_HUMAN			FALSE
LLAGAKIIEV	24.65	1025.65	10	-1.9	513.828	2	26.1131	0.8390-0.8616			1252695	58311	210625_Capan_sHLA_Normoxia_2_Slot1-52_1_1649.d	1	Q9H9S3|S61A2_HUMAN;P61619|S61A1_HUMAN			FALSE
LLAGDRLVEV	18.87	1083.63	10	3.2	542.82	2	23.3421	0.8521-0.8747	928	17400	1118193	50757	210625_Capan_sHLA_Normoxia_2_Slot1-52_1_1649.d	1	O14745|NHRF1_HUMAN			FALSE
LLAGLHVLL	23.36	947.617	9	1.3	474.814	2	39.4793	0.8314-0.8540	757	12100	1895995	92797	210625_Capan_sHLA_Normoxia_2_Slot1-52_1_1649.d	2	Q8IWV8|UBR2_HUMAN			FALSE
LLAGVVPLL	25.49	893.595	9	3.4	894.6	1	53.2642	1.4220-1.4438			2564347	129985	210625_Capan_sHLA_Normoxia_2_Slot1-52_1_1649.d	2	O60337|MARH6_HUMAN			FALSE
LLAILPEAA	25.58	909.553	9	-1.5	910.554	1	39.8732	1.3992-1.4211			1916701	93835	210625_Capan_sHLA_Normoxia_2_Slot1-52_1_1649.d	1	P57086|SCND1_HUMAN			FALSE
LLAKALETL	24.97	970.606	9	3	486.309	2	23.866	0.8314-0.8540	467	6970	1142777	52097	210625_Capan_sHLA_Normoxia_2_Slot1-52_1_1649.d	1	Q9UHD4|CIDEB_HUMAN			FALSE
LLALVGLLSL	20.23	1010.67	10	4.1	506.344	2	44.5487	0.8314-0.8540	4750	97500	2139237	105387	210625_Capan_sHLA_Normoxia_2_Slot1-52_1_1649.d	2	P05107|ITB2_HUMAN			FALSE
LLANIVPIA	22.5	922.585	9	-2.7	923.585	1	43.1275	1.4265-1.4484			2073055	101785	210625_Capan_sHLA_Normoxia_2_Slot1-52_1_1649.d	5	P03901|NU4LM_HUMAN			FALSE
LLAPAPAQA	45.18	850.491	9	5.4	851.499	1	13.181	1.3553-1.3773			626472	23022	210625_Capan_sHLA_Normoxia_2_Slot1-52_1_1649.d	1	Q9H7L9|SDS3_HUMAN			FALSE
LLAPIRVLL	24.95	1006.69	9	-6	504.347	2	42.7353	0.8427-0.8653	4400	92700	2050457	100643	210625_Capan_sHLA_Normoxia_2_Slot1-52_1_1649.d	2	Q643R3|LPCT4_HUMAN			FALSE
LLAPLAQTV	40.81	924.564	9	1.5	925.568	1	32.0039	1.4347-1.4565			1536434	72956	210625_Capan_sHLA_Normoxia_2_Slot1-52_1_1649.d	2	Q9NQW6|ANLN_HUMAN			FALSE
LLAPLLSGL	34.65	895.574	9	3.5	896.58	1	50.1699	1.4320-1.4538			2414277	121167	210625_Capan_sHLA_Normoxia_2_Slot1-52_1_1649.d	2	Q6ZVN8|RGMC_HUMAN			FALSE
LLAPRPVAV	22.27	934.596	9	-2	468.302	2	16.2267	0.7917-0.8144	5750	71900	772537	31411	210625_Capan_sHLA_Normoxia_2_Slot1-52_1_1649.d	2	P49918|CDN1C_HUMAN			FALSE
LLAPSPGHA	22.41	861.471	9	2.3	431.741	2	6.2272	0.7690-0.7917			292179	6099	210625_Capan_sHLA_Normoxia_2_Slot1-52_1_1649.d	1	Q08174|PCDH1_HUMAN			FALSE
LLAPVVKEI	23.21	980.627	9	-1.2	491.317	2	23.0173	0.8333-0.8559	5990	66400	1100216	49766	210625_Capan_sHLA_Normoxia_2_Slot1-52_1_1649.d	1	Q13576|IQGA2_HUMAN			FALSE
LLASEVPQL	26.53	968.554	9	8.7	969.565	1	32.4509	1.4438-1.4656			1558097	74057	210625_Capan_sHLA_Normoxia_2_Slot1-52_1_1649.d	3	Q6PJG6|BRAT1_HUMAN			FALSE
LLASINSTV	40.02	916.523	9	4.8	917.53	1	22.7703	1.4110-1.4329			1090762	49252	210625_Capan_sHLA_Normoxia_2_Slot1-52_1_1649.d	3	Q16531|DDB1_HUMAN			FALSE
LLASIVSEL	22.7	943.559	9	4.9	944.566	1	45.0509	1.4438-1.4656			2165843	106961	210625_Capan_sHLA_Normoxia_2_Slot1-52_1_1649.d	2	O75592|MYCB2_HUMAN			FALSE
LLASLTKEEL	31.08	1115.64	10	0.2	558.826	2	22.3115	0.8710-0.8936	954	11100	1067146	47986	210625_Capan_sHLA_Normoxia_2_Slot1-52_1_1649.d	1	Q8WZ64|ARAP2_HUMAN			FALSE
LLATEVVTV	21.26	943.559	9	3.1	944.564	1	31.9844	1.4365-1.4584			1535509	72925	210625_Capan_sHLA_Normoxia_2_Slot1-52_1_1649.d	1	Q7Z6Z7|HUWE1_HUMAN			FALSE
LLATPTPEL	35.26	953.543	9	3	954.548	1	30.5363	1.4538-1.4756			1466099	69671	210625_Capan_sHLA_Normoxia_2_Slot1-52_1_1649.d	1	O94966|UBP19_HUMAN			FALSE
LLATVLQAV	18.75	926.58	9	2.3	927.585	1	40.2425	1.4320-1.4538			1934630	94778	210625_Capan_sHLA_Normoxia_2_Slot1-52_1_1649.d	1	O60613|SEP15_HUMAN			FALSE
LLAVPVPGV	29.05	863.548	9	4.2	864.554	1	41.2248	1.3681-1.3900			1981738	97186	210625_Capan_sHLA_Normoxia_2_Slot1-52_1_1649.d	1	O75592|MYCB2_HUMAN			FALSE
LLAWVEENQHRV	35.29	1492.78	12	1.3	498.598	3	16.7169	0.7794-0.8021	63.1	2350	798136	32872	210625_Capan_sHLA_Normoxia_2_Slot1-52_1_1649.d	2	Q15149|PLEC_HUMAN			FALSE
LLDDLKSEL	27.85	1044.57	9	-7.6	523.286	2	27.1164	0.8456-0.8682			1301054	61076	210625_Capan_sHLA_Normoxia_2_Slot1-52_1_1649.d	1	P08758|ANXA5_HUMAN			FALSE
LLDDPANAHFI	25.64	1224.61	11	-2.4	613.309	2	28.0153	0.9123-0.9349			1344468	63366	210625_Capan_sHLA_Normoxia_2_Slot1-52_1_1649.d	1	P41161|ETV5_HUMAN			FALSE
LLDDTQSEA	25.56	990.451	9	1	991.453	1	8.3369	1.4447-1.4665			392603	9971	210625_Capan_sHLA_Normoxia_2_Slot1-52_1_1649.d	1	Q14789|GOGB1_HUMAN			FALSE
LLDEARNYHL	23.35	1242.64	10	0.1	622.322	2	14.7054	0.9377-0.9602			700418	27236	210625_Capan_sHLA_Normoxia_2_Slot1-52_1_1649.d	2	Q9P2G9|KLHL8_HUMAN			FALSE
LLDEEESLKTQL	60.21	1416.73	12	5	709.374	2	23.4118	0.9686-0.9910	1690	34900	1119127	50797	210625_Capan_sHLA_Normoxia_2_Slot1-52_1_1649.d	2	Q3T906|GNPTA_HUMAN			FALSE
LLDEEISRV	32.56	1072.58	9	1	537.293	2	18.7139	0.8493-0.8719	20200	773000	893873	38315	210625_Capan_sHLA_Normoxia_2_Slot1-52_1_1649.d	5	Q96PU8|QKI_HUMAN			FALSE
LLDEELQRL	27.35	1127.62	9	-3.2	564.812	2	26.1715	0.8804-0.9030			1255522	58456	210625_Capan_sHLA_Normoxia_2_Slot1-52_1_1649.d	1	Q15149|PLEC_HUMAN			FALSE
LLDEFTTKL	28.22	1078.59	9	1.6	540.301	2	29.9605	0.8531-0.8757	1250	17600	1436046	68226	210625_Capan_sHLA_Normoxia_2_Slot1-52_1_1649.d	1	O00186|STXB3_HUMAN			FALSE
LLDEHGHVRI	53.02	1187.64	10	-5	594.822	2	6.1884	0.8870-0.9095	1280	55000	290309	6017	210625_Capan_sHLA_Normoxia_2_Slot1-52_1_1649.d	3	P25098|ARBK1_HUMAN			FALSE
LLDENGVLKL	45.08	1112.64	10	3.2	557.328	2	29.9878	0.8729-0.8954			1439775	68379	210625_Capan_sHLA_Normoxia_2_Slot1-52_1_1649.d	1	P50613|CDK7_HUMAN			FALSE
LLDEPTNHL	41.44	1050.53	9	-3.4	526.27	2	13.1129	0.8286-0.8512	42300	1280000	620749	22663	210625_Capan_sHLA_Normoxia_2_Slot1-52_1_1649.d	6	Q9UG63|ABCF2_HUMAN			FALSE
LLDEPTNHLDL	22.1	1278.65	11	0.6	640.327	2	25.4253	0.9236-0.9461	1060	9890	1218457	56257	210625_Capan_sHLA_Normoxia_2_Slot1-52_1_1649.d	1	Q9UG63|ABCF2_HUMAN			FALSE
LLDEPTNML	42.98	1044.52	9	5.2	1045.52	1	32.6111	1.4638-1.4856			1565710	74518	210625_Capan_sHLA_Normoxia_2_Slot1-52_1_1649.d	1	Q9NUQ8|ABCF3_HUMAN			FALSE
LLDEQQVNV	19.26	1056.55	9	0.4	529.277	2	19.4314	0.8380-0.8606	3340	52900	927146	40298	210625_Capan_sHLA_Normoxia_2_Slot1-52_1_1649.d	1	P41134|ID1_HUMAN			FALSE
LLDERLVTL	29.55	1070.63	9	1.9	536.322	2	31.3241	0.8625-0.8851	4120	81500	1500823	71317	210625_Capan_sHLA_Normoxia_2_Slot1-52_1_1649.d	2	Q8IUI8|CRLF3_HUMAN			FALSE
LLDGGVINL	32.43	912.528	9	5.9	913.536	1	39.8538	1.4211-1.4429			1915760	93788	210625_Capan_sHLA_Normoxia_2_Slot1-52_1_1649.d	2	O43252|PAPS1_HUMAN			FALSE
LLDGKATLTFL	30.42	1190.69	11	0.6	596.35	2	38.8808	0.9105-0.9330	1820	18100	1865802	91212	210625_Capan_sHLA_Normoxia_2_Slot1-52_1_1649.d	1	Q9H0X9|OSBL5_HUMAN			FALSE
LLDGMIFQA	31.05	1006.52	9	-3.7	1007.51	1	44.1475	1.4638-1.4856			2122159	104401	210625_Capan_sHLA_Normoxia_2_Slot1-52_1_1649.d	1	Q2M389|WASC4_HUMAN			FALSE
LLDGTVFEI	24.88	1005.54	9	-2	1006.54	1	48.276	1.4675-1.4892			2322227	115835	210625_Capan_sHLA_Normoxia_2_Slot1-52_1_1649.d	1	Q9BY27|DGC6L_HUMAN			FALSE
LLDHAPPEI	25.89	1003.53	9	-0.7	502.771	2	17.1095	0.8276-0.8503	4200	24800	817126	33982	210625_Capan_sHLA_Normoxia_2_Slot1-52_1_1649.d	3	Q13574|DGKZ_HUMAN			FALSE
LLDHEKEWKL	45.23	1309.7	10	4.7	655.858	2	18.4457	0.9555-0.9779	987	12400	879651	37503	210625_Capan_sHLA_Normoxia_2_Slot1-52_1_1649.d	1	P54136|SYRC_HUMAN			FALSE
LLDHLHLEL	41.15	1101.62	9	-3	551.812	2	30.306	0.8917-0.9142	448	14900	1454844	69144	210625_Capan_sHLA_Normoxia_2_Slot1-52_1_1649.d	2	Q9Y6I4|UBP3_HUMAN			FALSE
LLDHRVLEV	32.69	1092.63	9	-3.4	547.317	2	14.8804	0.8653-0.8879			708983	27755	210625_Capan_sHLA_Normoxia_2_Slot1-52_1_1649.d	1	Q99569|PKP4_HUMAN			FALSE
LLDHVLLTL	25.21	1035.63	9	-2.3	518.82	2	41.9189	0.8663-0.8889	2880	33600	2011883	98723	210625_Capan_sHLA_Normoxia_2_Slot1-52_1_1649.d	1	Q9Y490|TLN1_HUMAN			FALSE
LLDIAPHAI	23.52	961.56	9	1.3	481.785	2	26.1434	0.8361-0.8587	1440	18000	1252714	58330	210625_Capan_sHLA_Normoxia_2_Slot1-52_1_1649.d	3	Q8TDM6|DLG5_HUMAN			FALSE
LLDIHTHEA	34.75	1047.53	9	1.9	524.773	2	6.4575	0.8456-0.8682	503	18000	303330	6522	210625_Capan_sHLA_Normoxia_2_Slot1-52_1_1649.d	1	Q75QN2|INT8_HUMAN			FALSE
LLDIIKSTV	25.15	1000.62	9	-0.2	501.313	2	28.7401	0.8380-0.8606	2560	27500	1375679	65075	210625_Capan_sHLA_Normoxia_2_Slot1-52_1_1649.d	1	Q92562|FIG4_HUMAN			FALSE
LLDIIRSL	25.49	941.591	8	-2.4	942.591	1	38.5421	1.4565-1.4784	3830	36500	1852597	90523	210625_Capan_sHLA_Normoxia_2_Slot1-52_1_1649.d	2	O95864|FADS2_HUMAN			FALSE
LLDKLLIRL	30.61	1095.74	9	1.9	548.874	2	35.3697	0.9142-0.9367	784	10100	1697469	82011	210625_Capan_sHLA_Normoxia_2_Slot1-52_1_1649.d	1	O14646|CHD1_HUMAN			FALSE
LLDKLQTYL	31.13	1105.64	9	0.3	553.824	2	31.9228	0.8832-0.9058	1050	15300	1530812	72698	210625_Capan_sHLA_Normoxia_2_Slot1-52_1_1649.d	1	Q9H7D7|WDR26_HUMAN			FALSE
LLDKVYSSV	34.25	1022.56	9	-3.7	512.285	2	16.966	0.8361-0.8587	850	12300	809535	33543	210625_Capan_sHLA_Normoxia_2_Slot1-52_1_1649.d	1	P86791|CCZ1_HUMAN;P86790|CCZ1B_HUMAN			FALSE
LLDLHSYLL	32.36	1085.61	9	-3.2	543.809	2	42.7697	0.9058-0.9283	3210	28900	2052314	100712	210625_Capan_sHLA_Normoxia_2_Slot1-52_1_1649.d	1	O60337|MARH6_HUMAN			FALSE
LLDLIQTKV	33.65	1041.64	9	-1.6	521.825	2	29.591	0.8465-0.8691	3640	31700	1416250	67204	210625_Capan_sHLA_Normoxia_2_Slot1-52_1_1649.d	1	P63010|AP2B1_HUMAN;Q10567|AP1B1_HUMAN			FALSE
LLDLMIAKI	26.43	1028.63	9	-11.7	515.314	2	43.7005	0.8484-0.8710	171	2830	2100421	103225	210625_Capan_sHLA_Normoxia_2_Slot1-52_1_1649.d	1	Q9UBB4|ATX10_HUMAN			FALSE
LLDPNVKSI	25.96	997.581	9	-3.1	499.793	2	16.4689	0.8239-0.8465	3950	50300	784883	32135	210625_Capan_sHLA_Normoxia_2_Slot1-52_1_1649.d	1	O43414|ERI3_HUMAN			FALSE
LLDPNVKSIFV	55.65	1243.72	11	-0.2	622.863	2	36.2327	0.9377-0.9602	7190	136000	1736234	84122	210625_Capan_sHLA_Normoxia_2_Slot1-52_1_1649.d	3	O43414|ERI3_HUMAN			FALSE
LLDPRIYYI	41.96	1164.65	9	-0.6	583.331	2	37.3941	0.9114-0.9339	187000	7140000	1790159	87089	210625_Capan_sHLA_Normoxia_2_Slot1-52_1_1649.d	7	Q13021|MALL_HUMAN			FALSE
LLDPSIIEA	29.22	969.538	9	5.3	970.545	1	34.9454	1.4565-1.4784			1678443	80865	210625_Capan_sHLA_Normoxia_2_Slot1-52_1_1649.d	2	Q07617|SPAG1_HUMAN			FALSE
LLDPSVFHV	32.16	1025.55	9	3.6	513.784	2	34.0547	0.8465-0.8691			1635705	78357	210625_Capan_sHLA_Normoxia_2_Slot1-52_1_1649.d	1	Q9BVI4|NOC4L_HUMAN			FALSE
LLDPTNPSA	36.21	926.471	9	1	927.474	1	13.628	1.3855-1.4074			648242	24230	210625_Capan_sHLA_Normoxia_2_Slot1-52_1_1649.d	2	Q9ULU4|PKCB1_HUMAN			FALSE
LLDPVKGERL	27.6	1138.67	10	1.7	570.341	2	24.4918	0.8983-0.9208			1173910	53728	210625_Capan_sHLA_Normoxia_2_Slot1-52_1_1649.d	1	Q15149|PLEC_HUMAN			FALSE
LLDPVQRNL	28.74	1066.61	9	-4.3	534.309	2	17.1948	0.8569-0.8795	751	12500	819976	34150	210625_Capan_sHLA_Normoxia_2_Slot1-52_1_1649.d	1	Q96MR9|ZN560_HUMAN;Q14588|ZN234_HUMAN			FALSE
LLDQIREGA	24.23	1013.55	9	-5.8	507.777	2	11.9278	0.8305-0.8531			565828	19594	210625_Capan_sHLA_Normoxia_2_Slot1-52_1_1649.d	1	O00401|WASL_HUMAN			FALSE
LLDQIREGAQL	35.03	1254.69	11	0.2	628.351	2	23.333	0.9133-0.9358	1780	37400	1115365	50611	210625_Capan_sHLA_Normoxia_2_Slot1-52_1_1649.d	2	O00401|WASL_HUMAN			FALSE
LLDRFLATV	43.34	1046.61	9	-1.2	524.31	2	34.7293	0.8380-0.8606	109000	3230000	1665176	80114	210625_Capan_sHLA_Normoxia_2_Slot1-52_1_1649.d	7	Q14094|CCNI_HUMAN			FALSE
LLDRIVSV	20.27	913.56	8	1.4	457.785	2	22.8728	0.8012-0.8239	480	6980	1094554	49468	210625_Capan_sHLA_Normoxia_2_Slot1-52_1_1649.d	1	Q92621|NU205_HUMAN			FALSE
LLDRMVHLL	29.77	1108.64	9	-4.3	555.323	2	28.9912	0.8945-0.9170			1391720	65918	210625_Capan_sHLA_Normoxia_2_Slot1-52_1_1649.d	2	Q8IXH7|NELFD_HUMAN			FALSE
LLDSAPLNV	44.08	940.523	9	2.8	941.528	1	30.2253	1.4484-1.4702			1451063	68939	210625_Capan_sHLA_Normoxia_2_Slot1-52_1_1649.d	4	Q8NI36|WDR36_HUMAN			FALSE
LLDSITVPV	19.1	955.559	9	2.4	956.563	1	40.6563	1.4320-1.4538			1954406	95780	210625_Capan_sHLA_Normoxia_2_Slot1-52_1_1649.d	1	O00203|AP3B1_HUMAN			FALSE
LLDSKVPSV	46.51	956.554	9	-2.2	479.281	2	15.6709	0.7927-0.8154	36900	685000	743131	29719	210625_Capan_sHLA_Normoxia_2_Slot1-52_1_1649.d	3	P16144|ITB4_HUMAN			FALSE
LLDSSHSEL	25.49	999.487	9	-6.6	500.745	2	9.4449	0.8220-0.8446	1510	22000	443375	12467	210625_Capan_sHLA_Normoxia_2_Slot1-52_1_1649.d	1	P29590|PML_HUMAN			FALSE
LLDTIRDEI	20.14	1086.59	9	-15.5	544.292	2	25.705	0.8606-0.8832			1232757	57147	210625_Capan_sHLA_Normoxia_2_Slot1-52_1_1649.d	1	P48556|PSMD8_HUMAN			FALSE
LLDTQTSQV	30.9	1003.52	9	-5.3	1004.52	1	12.2388	1.4602-1.4820			580993	20455	210625_Capan_sHLA_Normoxia_2_Slot1-52_1_1649.d	1	P58107|EPIPL_HUMAN			FALSE
LLDTSRHYL	40.06	1116.59	9	-4.6	559.298	2	9.8458	0.9058-0.9283	496	10400	463357	13675	210625_Capan_sHLA_Normoxia_2_Slot1-52_1_1649.d	1	P06865|HEXA_HUMAN			FALSE
LLDTSSVLV	19.45	945.538	9	3.9	946.544	1	33.8215	1.4511-1.4729			1624311	77691	210625_Capan_sHLA_Normoxia_2_Slot1-52_1_1649.d	2	P04035|HMDH_HUMAN			FALSE
LLDTTEKYL	20.34	1094.59	9	-4.9	548.295	2	19.8139	0.8550-0.8776	358	4500	947983	41467	210625_Capan_sHLA_Normoxia_2_Slot1-52_1_1649.d	1	Q8N587|ZN561_HUMAN			FALSE
LLDTVTMQV	42.18	1018.54	9	6.2	1019.54	1	32.3731	1.4629-1.4847			1554315	73851	210625_Capan_sHLA_Normoxia_2_Slot1-52_1_1649.d	1	Q9Y678|COPG1_HUMAN			FALSE
LLDVAPLSL	32.27	939.564	9	1.7	940.568	1	47.6881	1.4565-1.4784			2293705	114133	210625_Capan_sHLA_Normoxia_2_Slot1-52_1_1649.d	3	P17066|HSP76_HUMAN;P34931|HS71L_HUMAN;P0DMV9|HS71B_HUMAN;P0DMV8|HS71A_HUMAN			FALSE
LLDVNGHIRL	43.64	1148.67	10	-2.9	575.336	2	20.0803	0.9330-0.9555	2520	39500	958409	42059	210625_Capan_sHLA_Normoxia_2_Slot1-52_1_1649.d	2	Q9Y5S2|MRCKB_HUMAN;Q6DT37|MRCKG_HUMAN			FALSE
LLDVPTAAV	49.45	897.517	9	-1.8	898.518	1	31.4349	1.4010-1.4229			1509238	71686	210625_Capan_sHLA_Normoxia_2_Slot1-52_1_1649.d	22	P13284|GILT_HUMAN			FALSE
LLDVQPHTV	29.03	1020.56	9	-4.2	511.283	2	13.9649	0.8898-0.9123	1280	20000	662484	25062	210625_Capan_sHLA_Normoxia_2_Slot1-52_1_1649.d	1	Q5T2T1|MPP7_HUMAN			FALSE
LLDVTHSEL	27.3	1025.54	9	-3.6	513.772	2	19.806	0.8399-0.8625	836	17000	945156	41322	210625_Capan_sHLA_Normoxia_2_Slot1-52_1_1649.d	2	O15230|LAMA5_HUMAN			FALSE
LLDVTPLSL	48.07	969.575	9	-1.8	970.575	1	47.6103	1.4684-1.4902			2289963	113967	210625_Capan_sHLA_Normoxia_2_Slot1-52_1_1649.d	8	P54652|HSP72_HUMAN;P38646|GRP75_HUMAN;P11142|HSP7C_HUMAN			FALSE
LLDVVHPAA	25.02	933.528	9	-5.3	467.766	2	15.6428	0.7851-0.8078	335	7430	746033	29939	210625_Capan_sHLA_Normoxia_2_Slot1-52_1_1649.d	2	Q99832|TCPH_HUMAN			FALSE
LLDWVTSV	23.96	931.501	8	-3.4	932.5	1	44.2888	1.4183-1.4402			2128808	104792	210625_Capan_sHLA_Normoxia_2_Slot1-52_1_1649.d	1	Q9UPN3|MACF1_HUMAN			FALSE
LLDYHLNYL	36.33	1162.6	9	-5.1	582.302	2	34.2932	0.9048-0.9274	1340	13200	1645253	78965	210625_Capan_sHLA_Normoxia_2_Slot1-52_1_1649.d	1	Q06787|FMR1_HUMAN			FALSE
LLEDGTFKV	25.4	1020.55	9	0.1	511.279	2	22.5798	0.8201-0.8427	6470	110000	1076612	48512	210625_Capan_sHLA_Normoxia_2_Slot1-52_1_1649.d	2	Q9HBL8|NMRL1_HUMAN			FALSE
LLEDKLPHI	20.28	1076.62	9	0.7	539.316	2	21.0501	0.8597-0.8823			1007630	44792	210625_Capan_sHLA_Normoxia_2_Slot1-52_1_1649.d	1	O75197|LRP5_HUMAN			FALSE
LLEEVSPEL	27.33	1027.54	9	13.2	1028.56	1	31.7265	1.4611-1.4829			1523269	72307	210625_Capan_sHLA_Normoxia_2_Slot1-52_1_1649.d	1	P07602|SAP_HUMAN			FALSE
LLEKQQIYL	19.05	1146.66	9	-3.3	574.335	2	20.6386	0.9208-0.9433	488	6600	985920	43644	210625_Capan_sHLA_Normoxia_2_Slot1-52_1_1649.d	1	Q6ZSZ5|ARHGI_HUMAN			FALSE
LLEPFVHQV	36.48	1080.6	9	1	541.303	2	25.8799	0.8606-0.8832	22900	875000	1241312	57656	210625_Capan_sHLA_Normoxia_2_Slot1-52_1_1649.d	5	Q9UHH9|IP6K2_HUMAN			FALSE
LLEPLVTQV	34.97	1010.6	9	-4.1	1011.6	1	37.0734	1.4593-1.4811			1781654	86630	210625_Capan_sHLA_Normoxia_2_Slot1-52_1_1649.d	1	P35221|CTNA1_HUMAN;P26232|CTNA2_HUMAN			FALSE
LLEVAAAPL	19.73	895.538	9	-1.1	896.539	1	44.4248	1.4110-1.4329			2135439	105165	210625_Capan_sHLA_Normoxia_2_Slot1-52_1_1649.d	1	Q9NU22|MDN1_HUMAN			FALSE
LLEYHIAYL	27.82	1133.61	9	-4.6	567.808	2	34.5068	0.8879-0.9105			1657593	79683	210625_Capan_sHLA_Normoxia_2_Slot1-52_1_1649.d	1	P51114|FXR1_HUMAN			FALSE
LLFDAPDLRL	32.98	1171.66	10	-4.2	586.832	2	45.1806	0.8973-0.9199	1960	19500	2168678	107114	210625_Capan_sHLA_Normoxia_2_Slot1-52_1_1649.d	1	Q6DT37|MRCKG_HUMAN			FALSE
LLFDDIDHNM	34.35	1231.55	10	0.9	616.782	2	34.1107	0.9142-0.9367	574	8960	1636672	78430	210625_Capan_sHLA_Normoxia_2_Slot1-52_1_1649.d	1	O60502|OGA_HUMAN			FALSE
LLFDEYHKL	20.9	1176.62	9	2.4	589.314	2	22.0171	0.9123-0.9349	2660	28900	1052962	47212	210625_Capan_sHLA_Normoxia_2_Slot1-52_1_1649.d	1	Q14680|MELK_HUMAN			FALSE
LLFDHKYWL	28.55	1233.65	9	1	617.832	2	34.973	0.9386-0.9611	860	10300	1678468	80890	210625_Capan_sHLA_Normoxia_2_Slot1-52_1_1649.d	1	Q8TF17|S3TC2_HUMAN			FALSE
LLFDKLYLL	36.84	1136.68	9	-6	569.343	2	52.0296	0.8945-0.9170	436	9890	2503588	126442	210625_Capan_sHLA_Normoxia_2_Slot1-52_1_1649.d	1	O95602|RPA1_HUMAN			FALSE
LLFDKLYLLL	33.04	1249.77	10	-11	625.881	2	58.1742	0.9386-0.9611			2800945	142189	210625_Capan_sHLA_Normoxia_2_Slot1-52_1_1649.d	1	O95602|RPA1_HUMAN			FALSE
LLFDPKEAATI	26.82	1216.67	11	-1	609.338	2	33.2955	0.9386-0.9611	901	9430	1596056	76256	210625_Capan_sHLA_Normoxia_2_Slot1-52_1_1649.d	1	Q9H583|HEAT1_HUMAN			FALSE
LLFDPLGGV	37.17	929.522	9	1.9	930.526	1	51.5026	1.4411-1.4629			2478863	124961	210625_Capan_sHLA_Normoxia_2_Slot1-52_1_1649.d	2	Q9UGR2|Z3H7B_HUMAN			FALSE
LLFDRHPDGV	20.36	1167.6	10	-1.7	584.805	2	14.5576	0.8823-0.9048	481	7370	692814	26784	210625_Capan_sHLA_Normoxia_2_Slot1-52_1_1649.d	1	O43719|HTSF1_HUMAN			FALSE
LLFDRPMHV	39.29	1126.6	9	-1.9	564.301	2	19.9758	0.8691-0.8917	10700	222000	951777	41685	210625_Capan_sHLA_Normoxia_2_Slot1-52_1_1649.d	4	P52272|HNRPM_HUMAN			FALSE
LLFDVHTTL	23.85	1057.58	9	-1.4	529.794	2	35.7431	0.8700-0.8926	1130	11100	1714492	82942	210625_Capan_sHLA_Normoxia_2_Slot1-52_1_1649.d	1	Q9H799|CPLN1_HUMAN			FALSE
LLFDWSGTGRA	27.33	1221.61	11	0.9	611.812	2	31.668	0.8964-0.9189	4190	74000	1520465	72185	210625_Capan_sHLA_Normoxia_2_Slot1-52_1_1649.d	2	Q9BZM4|ULBP3_HUMAN			FALSE
LLFEGEKITI	59.06	1161.66	10	-2.2	581.835	2	36.1461	0.8832-0.9058	48800	1570000	1732393	83857	210625_Capan_sHLA_Normoxia_2_Slot1-52_1_1649.d	4	Q9H1A7|RPB1C_HUMAN;Q9GZM3|RPB1B_HUMAN			FALSE
LLFEGEKKITI	25.51	1289.76	11	7.6	645.888	2	23.1006	0.9705-0.9929	3210	27000	1101160	49816	210625_Capan_sHLA_Normoxia_2_Slot1-52_1_1649.d	2	P52435|RPB11_HUMAN			FALSE
LLFEGRITPEL	21.7	1286.72	11	0.5	644.366	2	37.4817	0.9302-0.9527	480	7850	1799594	87584	210625_Capan_sHLA_Normoxia_2_Slot1-52_1_1649.d	1	P19367|HXK1_HUMAN			FALSE
LLFERATFL	19.2	1108.63	9	-1.3	555.318	2	38.1922	0.8700-0.8926			1835516	89534	210625_Capan_sHLA_Normoxia_2_Slot1-52_1_1649.d	1	Q5VZM2|RRAGB_HUMAN			FALSE
LLFGGAAAV	23.34	817.47	9	3.2	818.475	1	33.1553	1.3324-1.3544			1592242	76018	210625_Capan_sHLA_Normoxia_2_Slot1-52_1_1649.d	1	Q9BXK5|B2L13_HUMAN			FALSE
LLFGIYGL	24.45	894.521	8	6.2	895.529	1	55.4175	1.4393-1.4611			2668672	135970	210625_Capan_sHLA_Normoxia_2_Slot1-52_1_1649.d	1	Q96TA2|YMEL1_HUMAN			FALSE
LLFGKIGYYL	26.38	1185.68	10	-2.6	593.842	2	44.2553	0.9105-0.9330	2390	43900	2124053	104507	210625_Capan_sHLA_Normoxia_2_Slot1-52_1_1649.d	2	Q5BJH7|YIF1B_HUMAN			FALSE
LLFGSLAGL	35.7	889.527	9	1.4	890.531	1	51.5804	1.4129-1.4347			2482647	125169	210625_Capan_sHLA_Normoxia_2_Slot1-52_1_1649.d	1	Q9NUH8|TM14B_HUMAN;Q9P0S9|TM14C_HUMAN			FALSE
LLFKDVKNA	30.85	1046.61	9	3.2	524.312	2	7.7521	0.8729-0.8954	213	7220	363841	8923	210625_Capan_sHLA_Normoxia_2_Slot1-52_1_1649.d	1	Q9Y3C4|TPRKB_HUMAN			FALSE
LLFKEGVM(+15.99)V	24.19	1050.58	9	-3.6	526.292	2	22.6392	0.8521-0.8747	4090	36000	1086047	49007	210625_Capan_sHLA_Normoxia_2_Slot1-52_1_1649.d	1	P46783|RS10_HUMAN;Q9NQ39|RS10L_HUMAN	Oxidation (M)	M8:Oxidation (M):1001.00	FALSE
LLFNGGVTL	22.13	932.533	9	10	933.545	1	42.8748	1.4384-1.4602			2060807	101159	210625_Capan_sHLA_Normoxia_2_Slot1-52_1_1649.d	1	Q9H0U3|MAGT1_HUMAN			FALSE
LLFPALVTL	30.85	985.621	9	2.8	986.626	1	58.6846	1.4602-1.4820			2825273	143273	210625_Capan_sHLA_Normoxia_2_Slot1-52_1_1649.d	3	P51788|CLCN2_HUMAN			FALSE
LLFPHPVNQV	31.51	1162.65	10	-3.8	582.327	2	24.5501	0.8889-0.9114			1176772	53908	210625_Capan_sHLA_Normoxia_2_Slot1-52_1_1649.d	1	O95163|ELP1_HUMAN			FALSE
LLFQFAHHL	18.86	1124.61	9	5.7	563.314	2	25.3519	0.9274-0.9499	348	5900	1215640	56122	210625_Capan_sHLA_Normoxia_2_Slot1-52_1_1649.d	1	Q969X6|UTP4_HUMAN			FALSE
LLFSKTYKL	23.39	1111.66	9	-7.4	556.832	2	17.6202	0.8917-0.9142	466	22400	840901	35407	210625_Capan_sHLA_Normoxia_2_Slot1-52_1_1649.d	2	O15269|SPTC1_HUMAN			FALSE
LLGDAFLHLI	38.75	1110.64	10	-7.4	556.322	2	52.5829	0.8954-0.9180	764	14600	2530153	127975	210625_Capan_sHLA_Normoxia_2_Slot1-52_1_1649.d	1	Q92504|S39A7_HUMAN			FALSE
LLGDALLVHPV	34.8	1145.68	11	-3.9	573.842	2	36.2724	0.9292-0.9517			1742857	84487	210625_Capan_sHLA_Normoxia_2_Slot1-52_1_1649.d	2	Q14697|GANAB_HUMAN			FALSE
LLGDHYVQL	25.07	1056.56	9	-1.6	529.284	2	24.3573	0.8682-0.8907	1780	26400	1165432	53296	210625_Capan_sHLA_Normoxia_2_Slot1-52_1_1649.d	1	Q04912|RON_HUMAN			FALSE
LLGDLFGV	19.31	832.469	8	-1.5	833.471	1	50.4864	1.3526-1.3745			2429439	122025	210625_Capan_sHLA_Normoxia_2_Slot1-52_1_1649.d	1	Q00987|MDM2_HUMAN			FALSE
LLGDLLFHI	32.97	1039.61	9	-8	520.804	2	51.7665	0.8926-0.9152	2000	51900	2488380	125538	210625_Capan_sHLA_Normoxia_2_Slot1-52_1_1649.d	2	Q92616|GCN1_HUMAN			FALSE
LLGDMEGRLFM	47.3	1280.63	11	0.9	641.317	2	39.327	0.9283-0.9508	2230	20100	1887518	92366	210625_Capan_sHLA_Normoxia_2_Slot1-52_1_1649.d	1	Q16531|DDB1_HUMAN			FALSE
LLGDMEGRLFML	35.5	1393.71	12	-0.7	697.858	2	49.6839	0.9639-0.9864			2390540	119780	210625_Capan_sHLA_Normoxia_2_Slot1-52_1_1649.d	1	Q16531|DDB1_HUMAN			FALSE
LLGDPM(+15.99)ANV	28.73	944.464	9	3.4	945.469	1	17.7997	1.4074-1.4293			850378	35944	210625_Capan_sHLA_Normoxia_2_Slot1-52_1_1649.d	1	O95070|YIF1A_HUMAN	Oxidation (M)	M6:Oxidation (M):1001.00	FALSE
LLGDPPPLL	22.57	933.553	9	9.7	934.565	1	42.1891	1.4265-1.4484			2027841	99483	210625_Capan_sHLA_Normoxia_2_Slot1-52_1_1649.d	1	Q9UBN7|HDAC6_HUMAN			FALSE
LLGDQIPKFAV	27.81	1199.69	11	-4.9	600.847	2	35.7086	0.8879-0.9105			1715409	82965	210625_Capan_sHLA_Normoxia_2_Slot1-52_1_1649.d	2	P28072|PSB6_HUMAN			FALSE
LLGEEVVRV	20.1	1012.59	9	2.8	507.302	2	21.8329	0.8333-0.8559	1220	17300	1043513	46703	210625_Capan_sHLA_Normoxia_2_Slot1-52_1_1649.d	1	Q9Y4R8|TELO2_HUMAN			FALSE
LLGELKALV	22.2	954.611	9	-2.4	478.309	2	33.4851	0.8191-0.8418	729	9350	1605445	76705	210625_Capan_sHLA_Normoxia_2_Slot1-52_1_1649.d	1	Q49A88|CCD14_HUMAN			FALSE
LLGELPRLLL	37.92	1135.73	10	-5.5	568.867	2	48.4443	0.8945-0.9170	1060	16000	2328852	116202	210625_Capan_sHLA_Normoxia_2_Slot1-52_1_1649.d	1	P08174|DAF_HUMAN			FALSE
LLGELPRLLLL	54.47	1248.82	11	-2.2	625.411	2	54.5241	0.9442-0.9667	13900	499000	2622302	133406	210625_Capan_sHLA_Normoxia_2_Slot1-52_1_1649.d	3	P08174|DAF_HUMAN			FALSE
LLGFVTDL	24.81	876.496	8	-3	877.495	1	48.237	1.3827-1.4046			2320304	115700	210625_Capan_sHLA_Normoxia_2_Slot1-52_1_1649.d	1	P23634|AT2B4_HUMAN			FALSE
LLGGDVVSV	29.55	857.486	9	3.3	858.491	1	28.5207	1.3334-1.3553			1369055	64709	210625_Capan_sHLA_Normoxia_2_Slot1-52_1_1649.d	2	Q99576|T22D3_HUMAN			FALSE
LLGKDVLFL	22.24	1016.63	9	-1.8	509.317	2	40.3841	0.8672-0.8898			1941276	95166	210625_Capan_sHLA_Normoxia_2_Slot1-52_1_1649.d	1	P07205|PGK2_HUMAN;P00558|PGK1_HUMAN			FALSE
LLGKVYVV	43.74	889.564	8	-4.3	445.785	2	19.8292	0.7917-0.8144	1410	20000	946068	41340	210625_Capan_sHLA_Normoxia_2_Slot1-52_1_1649.d	4	Q6TFL4|KLH24_HUMAN			FALSE
LLGNVAEV	32.66	813.46	8	0.3	814.463	1	22.2991	1.3269-1.3489			1068065	48011	210625_Capan_sHLA_Normoxia_2_Slot1-52_1_1649.d	1	Q7Z7L7|ZER1_HUMAN			FALSE
LLGNVVNI	24.33	840.507	8	0.3	841.51	1	33.491	1.3553-1.3773			1608249	76827	210625_Capan_sHLA_Normoxia_2_Slot1-52_1_1649.d	1	Q92611|EDEM1_HUMAN			FALSE
LLGPANSGV	26.91	826.455	9	-3.8	827.455	1	14.3901	1.3114-1.3334			685228	26350	210625_Capan_sHLA_Normoxia_2_Slot1-52_1_1649.d	2	Q9Y5B8|NDK7_HUMAN			FALSE
LLGPDPAAA	31.47	823.444	9	-1.3	824.446	1	15.7789	1.3022-1.3242			752614	30262	210625_Capan_sHLA_Normoxia_2_Slot1-52_1_1649.d	2	Q9C0J9|BHE41_HUMAN			FALSE
LLGPEGFFL	35.74	991.538	9	4.7	992.544	1	54.1052	1.4493-1.4711			2605203	132399	210625_Capan_sHLA_Normoxia_2_Slot1-52_1_1649.d	1	A8MPS7|YDJC_HUMAN			FALSE
LLGPEGPGL	28.65	851.475	9	0.3	852.478	1	25.7827	1.3590-1.3809			1236585	57399	210625_Capan_sHLA_Normoxia_2_Slot1-52_1_1649.d	1	Q7L5A3|F214B_HUMAN			FALSE
LLGPEGQHL	23.08	962.519	9	-7.5	482.26	2	11.3929	0.8210-0.8437	435	16200	538353	18045	210625_Capan_sHLA_Normoxia_2_Slot1-52_1_1649.d	2	Q53GL7|PAR10_HUMAN			FALSE
LLGPNGPAV	36.09	836.476	9	6.4	837.484	1	18.9556	1.3233-1.3453			906228	39048	210625_Capan_sHLA_Normoxia_2_Slot1-52_1_1649.d	4	O43237|DC1L2_HUMAN			FALSE
LLGPPPVGV	43.56	847.517	9	5.4	848.524	1	30.3613	1.3599-1.3818			1457665	69283	210625_Capan_sHLA_Normoxia_2_Slot1-52_1_1649.d	7	Q9ULV3|CIZ1_HUMAN			FALSE
LLGPRLVLA	29.91	950.628	9	-1.6	476.318	2	28.6113	0.8144-0.8371	208000	3090000	1364315	64439	210625_Capan_sHLA_Normoxia_2_Slot1-52_1_1649.d	8	P49755|TMEDA_HUMAN			FALSE
LLGPSIDSV	24.91	899.496	9	4.5	900.503	1	28.3652	1.3937-1.4156			1361467	64273	210625_Capan_sHLA_Normoxia_2_Slot1-52_1_1649.d	2	Q9NVU0|RPC5_HUMAN			FALSE
LLGPSISDV	32.43	899.496	9	-7.9	900.492	1	29.0495	1.3882-1.4101			1394571	66087	210625_Capan_sHLA_Normoxia_2_Slot1-52_1_1649.d	2	Q14697|GANAB_HUMAN			FALSE
LLGRNSFEV	20.06	1033.56	9	-1.7	517.781	2	18.2615	0.8352-0.8578	3880	39500	871177	37075	210625_Capan_sHLA_Normoxia_2_Slot1-52_1_1649.d	1	P04637|P53_HUMAN			FALSE
LLGSAHEV	34.44	824.439	8	3.3	825.445	1	6.0329	1.3508-1.3727			282887	5747	210625_Capan_sHLA_Normoxia_2_Slot1-52_1_1649.d	3	Q13813|SPTN1_HUMAN			FALSE
LLGTVVEV	20.39	828.496	8	6.8	829.504	1	31.2988	1.3233-1.3453			1502698	71404	210625_Capan_sHLA_Normoxia_2_Slot1-52_1_1649.d	1	Q4L235|ACSF4_HUMAN			FALSE
LLGYLHDFL	23.08	1089.59	9	-1.8	545.796	2	42.6805	0.8860-0.9086			2051383	100675	210625_Capan_sHLA_Normoxia_2_Slot1-52_1_1649.d	1	Q15014|MO4L2_HUMAN			FALSE
LLHDGIPVV	20.96	961.56	9	-3.4	481.783	2	22.805	0.8106-0.8333	4660	76200	1091717	49313	210625_Capan_sHLA_Normoxia_2_Slot1-52_1_1649.d	1	O14727|APAF_HUMAN			FALSE
LLHDHDERL	27.71	1146.58	9	-2.5	574.292	2	4.3702	0.9030-0.9255			203893	2743	210625_Capan_sHLA_Normoxia_2_Slot1-52_1_1649.d	2	Q03154|ACY1_HUMAN			FALSE
LLHDKLFGL	34.03	1054.62	9	4.1	528.315	2	25.0171	0.8635-0.8860	612	7200	1198528	55102	210625_Capan_sHLA_Normoxia_2_Slot1-52_1_1649.d	1	Q5VZE5|NAA35_HUMAN			FALSE
LLHDQIEKL	43.28	1107.63	9	-5.1	554.816	2	9.9979	0.8832-0.9058	3230	51300	470033	14093	210625_Capan_sHLA_Normoxia_2_Slot1-52_1_1649.d	1	P12270|TPR_HUMAN			FALSE
LLHEDFVVEL	20.17	1212.64	10	-16.7	607.313	2	37.6228	0.9123-0.9349	4790	31400	1808084	88028	210625_Capan_sHLA_Normoxia_2_Slot1-52_1_1649.d	3	Q9UNY4|TTF2_HUMAN			FALSE
LLHEENFSV	27.16	1086.53	9	-0.7	544.271	2	17.1484	0.8606-0.8832	2850	45600	819032	34100	210625_Capan_sHLA_Normoxia_2_Slot1-52_1_1649.d	2	Q9UGU0|TCF20_HUMAN			FALSE
LLHELLTHV	37.95	1073.62	9	-4.6	537.813	2	20.3011	0.8823-0.9048	307	6400	970717	42745	210625_Capan_sHLA_Normoxia_2_Slot1-52_1_1649.d	1	Q6TFL4|KLH24_HUMAN			FALSE
LLHGHIVEL	22.37	1029.6	9	-6	515.8	2	12.8966	0.8569-0.8795	2460	25000	613204	22270	210625_Capan_sHLA_Normoxia_2_Slot1-52_1_1649.d	1	Q9HCL2|GPAT1_HUMAN			FALSE
LLHGLIHNV	39.63	1014.6	9	4.5	508.305	2	12.9234	0.8569-0.8795			614165	22337	210625_Capan_sHLA_Normoxia_2_Slot1-52_1_1649.d	2	Q9UKA1|FBXL5_HUMAN			FALSE
LLHHDDPEV	19.33	1073.51	9	5.6	537.764	2	4.823	0.8390-0.8616	328	11300	225427	3715	210625_Capan_sHLA_Normoxia_2_Slot1-52_1_1649.d	1	P52292|IMA1_HUMAN			FALSE
LLHKGILAV	32.21	962.628	9	-6	482.316	2	11.6149	0.8371-0.8597	809	31200	548782	18640	210625_Capan_sHLA_Normoxia_2_Slot1-52_1_1649.d	2	Q9NY26|S39A1_HUMAN			FALSE
LLHLESEL	26.58	952.523	8	-2.7	953.523	1	30.8278	1.4620-1.4838			1480187	70349	210625_Capan_sHLA_Normoxia_2_Slot1-52_1_1649.d	1	P05783|K1C18_HUMAN			FALSE
LLHLGALYGI	36.11	1068.63	10	-0.5	535.321	2	39.2315	0.8907-0.9133	6130	109000	1884694	92224	210625_Capan_sHLA_Normoxia_2_Slot1-52_1_1649.d	2	O00767|ACOD_HUMAN			FALSE
LLHPQGFEV	37.25	1038.55	9	-6.5	520.276	2	20.1846	0.8257-0.8484	1090	10400	964077	42363	210625_Capan_sHLA_Normoxia_2_Slot1-52_1_1649.d	1	Q14656|TM187_HUMAN			FALSE
LLHQEGAKMAV	51.83	1195.64	11	3.4	598.825	2	5.904	0.8766-0.8992	1590	80000	275531	5543	210625_Capan_sHLA_Normoxia_2_Slot1-52_1_1649.d	3	P35222|CTNB1_HUMAN			FALSE
LLHSFVDSV	27.03	1015.53	9	-0.2	508.771	2	21.258	0.8390-0.8616	1600	29200	1015173	45183	210625_Capan_sHLA_Normoxia_2_Slot1-52_1_1649.d	1	Q12772|SRBP2_HUMAN			FALSE
LLHSLQLPEA	20.82	1119.63	10	-2.1	560.817	2	23.6499	0.8719-0.8945			1133347	51607	210625_Capan_sHLA_Normoxia_2_Slot1-52_1_1649.d	1	Q96Q15|SMG1_HUMAN			FALSE
LLIAPMPTA	35.07	925.531	9	1.8	926.535	1	34.9065	1.4484-1.4702			1676545	80755	210625_Capan_sHLA_Normoxia_2_Slot1-52_1_1649.d	1	P23921|RIR1_HUMAN			FALSE
LLIDDEYKV	26.58	1106.59	9	-1.4	554.296	2	24.1821	0.8813-0.9039	10600	291000	1155987	52791	210625_Capan_sHLA_Normoxia_2_Slot1-52_1_1649.d	3	Q8N766|EMC1_HUMAN			FALSE
LLIDDIKNAL	27.12	1126.66	10	-2.4	564.333	2	41.2603	0.8776-0.9001	977	13400	1981758	97206	210625_Capan_sHLA_Normoxia_2_Slot1-52_1_1649.d	1	Q93100|KPBB_HUMAN			FALSE
LLIDDKGTIKL	49.7	1227.74	11	3.4	614.878	2	24.9567	0.9480-0.9705	34800	975000	1193773	54817	210625_Capan_sHLA_Normoxia_2_Slot1-52_1_1649.d	7	P06493|CDK1_HUMAN			FALSE
LLIDEDYYARV	27.47	1368.69	11	-0.1	685.35	2	30.6817	0.9817-1.0041	227	5710	1472714	70028	210625_Capan_sHLA_Normoxia_2_Slot1-52_1_1649.d	1	O75533|SF3B1_HUMAN			FALSE
LLIDELNKL	43.51	1069.64	9	-1.4	535.823	2	38.1141	0.8691-0.8917	25400	612000	1827920	89090	210625_Capan_sHLA_Normoxia_2_Slot1-52_1_1649.d	3	Q9NQW6|ANLN_HUMAN			FALSE
LLIDLFKYL	23.54	1136.68	9	-9.4	569.341	2	58.1818	0.8926-0.9152	220	6650	2800033	142171	210625_Capan_sHLA_Normoxia_2_Slot1-52_1_1649.d	1	A5YKK6|CNOT1_HUMAN			FALSE
LLIENVASL	33.15	970.57	9	4	971.576	1	40.5785	1.4629-1.4847			1950648	95598	210625_Capan_sHLA_Normoxia_2_Slot1-52_1_1649.d	8	P07203|GPX1_HUMAN			FALSE
LLIERILLL	26.01	1094.74	9	-2.9	548.374	2	51.9196	0.8860-0.9086	1140	17700	2496900	126012	210625_Capan_sHLA_Normoxia_2_Slot1-52_1_1649.d	1	Q9UNS1|TIM_HUMAN			FALSE
LLIGTDVSL	26.85	929.543	9	-1.4	930.544	1	40.8701	1.4329-1.4547			1964700	96240	210625_Capan_sHLA_Normoxia_2_Slot1-52_1_1649.d	3	Q9Y4B6|DCAF1_HUMAN			FALSE
LLIKQVVEV	24.99	1039.66	9	0.8	520.837	2	25.4256	0.8710-0.8936	371	16100	1217528	56222	210625_Capan_sHLA_Normoxia_2_Slot1-52_1_1649.d	2	Q8NDN9|RCBT1_HUMAN			FALSE
LLIPGLATA	30.67	867.543	9	0.7	868.546	1	41.1664	1.3745-1.3964			1978861	96991	210625_Capan_sHLA_Normoxia_2_Slot1-52_1_1649.d	6	O15239|NDUA1_HUMAN			FALSE
LLIPIHLEV	19.46	1045.65	9	-6.3	523.828	2	45.5542	0.8597-0.8823	1240	14000	2187684	108240	210625_Capan_sHLA_Normoxia_2_Slot1-52_1_1649.d	1	Q96HI0|SENP5_HUMAN;Q9H4L4|SENP3_HUMAN			FALSE
LLIQDDAVHTL	27.66	1236.67	11	7.6	619.344	2	26.1326	0.9161-0.9386			1253651	58373	210625_Capan_sHLA_Normoxia_2_Slot1-52_1_1649.d	1	Q03701|CEBPZ_HUMAN			FALSE
LLISGLPTI	19.75	925.585	9	1.3	926.588	1	49.2716	1.4475-1.4693			2370616	118630	210625_Capan_sHLA_Normoxia_2_Slot1-52_1_1649.d	1	Q7Z6Z7|HUWE1_HUMAN			FALSE
LLKARLVPA	25.18	979.654	9	-5.8	490.829	2	12.8718	0.8625-0.8851	591	15700	610358	22106	210625_Capan_sHLA_Normoxia_2_Slot1-52_1_1649.d	2	Q6P995|F171B_HUMAN			FALSE
LLKEEKEEL	26.92	1129.62	9	1.1	565.816	2	5.4223	0.8926-0.9152	1280	25500	252364	4726	210625_Capan_sHLA_Normoxia_2_Slot1-52_1_1649.d	1	Q5VTR2|BRE1A_HUMAN			FALSE
LLKPLLFEV	21.87	1070.67	9	-1.5	536.341	2	42.2026	0.8653-0.8879	689	14200	2029734	99588	210625_Capan_sHLA_Normoxia_2_Slot1-52_1_1649.d	1	Q9C0D5|TANC1_HUMAN			FALSE
LLLAAARLAAA	29.88	1052.67	11	3	527.341	2	25.7244	0.8587-0.8813			1233709	57205	210625_Capan_sHLA_Normoxia_2_Slot1-52_1_1649.d	1	P30101|PDIA3_HUMAN			FALSE
LLLAAPAQA	42.96	866.523	9	4.3	867.529	1	23.3778	1.3764-1.3983			1120052	50828	210625_Capan_sHLA_Normoxia_2_Slot1-52_1_1649.d	3	P17900|SAP3_HUMAN			FALSE
LLLAATPGL	20.4	867.543	9	-17	868.531	1	37.72	1.3910-1.4129			1812809	88283	210625_Capan_sHLA_Normoxia_2_Slot1-52_1_1649.d	1	O15533|TPSN_HUMAN			FALSE
LLLAHIIAL	19.62	975.648	9	-5	488.826	2	44.9186	0.8427-0.8653	640	8700	2157303	106467	210625_Capan_sHLA_Normoxia_2_Slot1-52_1_1649.d	1	O95864|FADS2_HUMAN			FALSE
LLLALHHEL	29.3	1057.63	9	-5.9	529.816	2	18.3284	0.9001-0.9227			875902	37330	210625_Capan_sHLA_Normoxia_2_Slot1-52_1_1649.d	1	Q6DT37|MRCKG_HUMAN			FALSE
LLLAQLSDA	44.72	942.539	9	2.3	943.543	1	34.113	1.4402-1.4620			1638563	78533	210625_Capan_sHLA_Normoxia_2_Slot1-52_1_1649.d	5	Q9NQ34|TMM9B_HUMAN			FALSE
LLLDERQDVHL	35.99	1349.73	11	0.1	675.869	2	21.4415	0.9611-0.9836	185	12400	1026530	45812	210625_Capan_sHLA_Normoxia_2_Slot1-52_1_1649.d	2	O43747|AP1G1_HUMAN			FALSE
LLLDIHTHEA	33.95	1160.62	10	-0.9	581.313	2	14.1504	0.8992-0.9217	272	4410	672888	25632	210625_Capan_sHLA_Normoxia_2_Slot1-52_1_1649.d	1	Q75QN2|INT8_HUMAN			FALSE
LLLDILKEI	25.39	1068.68	9	-8.2	535.34	2	53.9303	0.8719-0.8945			2596674	131916	210625_Capan_sHLA_Normoxia_2_Slot1-52_1_1649.d	1	Q86XI2|CNDG2_HUMAN			FALSE
LLLDIMPGL	26.86	983.572	9	10	984.584	1	56.4145	1.4693-1.4911			2716707	138411	210625_Capan_sHLA_Normoxia_2_Slot1-52_1_1649.d	1	Q9Y4B6|DCAF1_HUMAN			FALSE
LLLDKKYAL	23.77	1075.66	9	-9.3	538.831	2	18.0074	0.8804-0.9030	333	7150	858878	36398	210625_Capan_sHLA_Normoxia_2_Slot1-52_1_1649.d	1	Q13895|BYST_HUMAN			FALSE
LLLDSGAQV	32.48	914.507	9	-3	915.507	1	25.292	1.4101-1.4320			1212726	55890	210625_Capan_sHLA_Normoxia_2_Slot1-52_1_1649.d	1	O75179|ANR17_HUMAN;Q8IWZ3|ANKH1_HUMAN			FALSE
LLLDSNIRL	22.96	1055.63	9	1.6	528.822	2	33.5549	0.8804-0.9030	7040	67800	1610152	76942	210625_Capan_sHLA_Normoxia_2_Slot1-52_1_1649.d	1	Q9P0I2|EMC3_HUMAN			FALSE
LLLDVPTAA	36.02	911.533	9	1.7	912.537	1	35.0425	1.4183-1.4402			1683187	81139	210625_Capan_sHLA_Normoxia_2_Slot1-52_1_1649.d	4	P13284|GILT_HUMAN			FALSE
LLLDVPTAAV	54.78	1010.6	10	-0.4	1011.6	1	42.4612	1.4665-1.4883			2041009	100135	210625_Capan_sHLA_Normoxia_2_Slot1-52_1_1649.d	4	P13284|GILT_HUMAN			FALSE
LLLDVPTAAVQA	51.86	1209.7	12	3.2	1210.7	1	40.4036	1.4584-1.4802	86500	1190000	1942212	95208	210625_Capan_sHLA_Normoxia_2_Slot1-52_1_1649.d	5	P13284|GILT_HUMAN			FALSE
LLLDYPPDRVTL	25.62	1413.79	12	0	707.897	2	38.5137	0.9789-1.0013	2070	5820	1848806	90308	210625_Capan_sHLA_Normoxia_2_Slot1-52_1_1649.d	1	O60568|PLOD3_HUMAN			FALSE
LLLEETEKQAV	42.7	1271.7	11	-3	636.851	2	16.9557	0.9180-0.9405	376	6750	809514	33522	210625_Capan_sHLA_Normoxia_2_Slot1-52_1_1649.d	1	Q765P7|MTSS2_HUMAN;O43312|MTSS1_HUMAN			FALSE
LLLEGLEGV	22.86	941.543	9	2.1	942.547	1	43.2874	1.4493-1.4711			2080564	102142	210625_Capan_sHLA_Normoxia_2_Slot1-52_1_1649.d	1	P57764|GSDMD_HUMAN			FALSE
LLLEGLQHML	26.89	1165.65	10	-3.9	583.828	2	44.3358	0.9114-0.9339	710	10100	2129785	104875	210625_Capan_sHLA_Normoxia_2_Slot1-52_1_1649.d	1	O75385|ULK1_HUMAN			FALSE
LLLEILHEI	32.36	1091.66	9	-5.6	546.831	2	49.7762	0.9058-0.9283	7210	221000	2392418	119870	210625_Capan_sHLA_Normoxia_2_Slot1-52_1_1649.d	3	Q96HE7|ERO1A_HUMAN			FALSE
LLLEPGSLYIL	31.72	1229.73	11	-0.2	615.867	2	56.814	0.9245-0.9471	770	11300	2733629	139241	210625_Capan_sHLA_Normoxia_2_Slot1-52_1_1649.d	1	Q9BT30|ALKB7_HUMAN			FALSE
LLLEQREIWL	34.41	1311.76	10	-4	656.879	2	41.1044	0.9527-0.9751	750	8840	1975068	96774	210625_Capan_sHLA_Normoxia_2_Slot1-52_1_1649.d	1	Q14159|SPIDR_HUMAN			FALSE
LLLEQREIWLL	28.64	1424.84	11	4	713.426	2	49.7202	0.9901-1.0125	1390	17000	2389560	119694	210625_Capan_sHLA_Normoxia_2_Slot1-52_1_1649.d	1	Q14159|SPIDR_HUMAN			FALSE
LLLESDPKVYSL	26.41	1375.76	12	-3.5	688.881	2	33.5828	0.9658-0.9882	540	9940	1611103	76999	210625_Capan_sHLA_Normoxia_2_Slot1-52_1_1649.d	1	Q15468|STIL_HUMAN			FALSE
LLLETLPELTF	22.34	1287.73	11	-6.1	644.866	2	58.0405	0.9424-0.9648	223	7130	2794462	141964	210625_Capan_sHLA_Normoxia_2_Slot1-52_1_1649.d	1	Q13488|VPP3_HUMAN			FALSE
LLLEVVKQV	23.64	1039.66	9	1.7	520.837	2	29.2828	0.8512-0.8738			1405867	66655	210625_Capan_sHLA_Normoxia_2_Slot1-52_1_1649.d	1	Q6ZS30|NBEL1_HUMAN			FALSE
LLLGGDVTL	20.6	899.533	9	0.1	900.535	1	41.8137	1.4302-1.4520			2009993	98621	210625_Capan_sHLA_Normoxia_2_Slot1-52_1_1649.d	1	P09131|P3_HUMAN			FALSE
LLLGGLWSA	19.68	928.538	9	6.8	929.547	1	49.6839	1.4456-1.4675			2390515	119755	210625_Capan_sHLA_Normoxia_2_Slot1-52_1_1649.d	1	Q99470|SDF2_HUMAN			FALSE
LLLGLLGLA	22.05	881.595	9	-0.4	882.597	1	58.4708	1.4338-1.4556			2815027	142861	210625_Capan_sHLA_Normoxia_2_Slot1-52_1_1649.d	1	P27797|CALR_HUMAN			FALSE
LLLGYLHDFL	20.94	1202.67	10	-7.6	602.334	2	51.3101	0.9292-0.9517	129	5350	2469383	124421	210625_Capan_sHLA_Normoxia_2_Slot1-52_1_1649.d	1	Q15014|MO4L2_HUMAN			FALSE
LLLKEDHLMSA	29.94	1268.68	11	-1.2	635.343	2	16.1712	0.9377-0.9602	500	10300	770643	31305	210625_Capan_sHLA_Normoxia_2_Slot1-52_1_1649.d	1	Q8NDX5|PHC3_HUMAN;Q8IXK0|PHC2_HUMAN			FALSE
LLLKYTEKL	36.18	1119.69	9	-4.5	560.847	2	15.8595	0.9133-0.9358	149	5060	756440	30512	210625_Capan_sHLA_Normoxia_2_Slot1-52_1_1649.d	1	Q10570|CPSF1_HUMAN			FALSE
LLLLLSGGL	28.56	897.59	9	10.3	898.601	1	53.9886	1.4520-1.4738			2599532	132092	210625_Capan_sHLA_Normoxia_2_Slot1-52_1_1649.d	1	P10321|HLAC_HUMAN;P24043|LAMA2_HUMAN			FALSE
LLLLLSGGLA	42.58	968.627	10	-0.6	969.629	1	52.6955	1.4711-1.4929			2536764	128328	210625_Capan_sHLA_Normoxia_2_Slot1-52_1_1649.d	6	P10321|HLAC_HUMAN			FALSE
LLLNAASTV	26.04	900.528	9	8.6	901.538	1	26.5492	1.4165-1.4384			1273536	59484	210625_Capan_sHLA_Normoxia_2_Slot1-52_1_1649.d	1	O94955|RHBT3_HUMAN			FALSE
LLLPAGIAL	26.06	879.579	9	2.8	880.584	1	51.4832	1.4110-1.4329			2477941	124933	210625_Capan_sHLA_Normoxia_2_Slot1-52_1_1649.d	2	Q9NZM1|MYOF_HUMAN			FALSE
LLLPASAEL	26.28	925.548	9	-6	926.545	1	38.8383	1.4256-1.4475			1866760	91276	210625_Capan_sHLA_Normoxia_2_Slot1-52_1_1649.d	2	Q96LA8|ANM6_HUMAN			FALSE
LLLPAVPVGA	35.19	948.601	10	0.2	949.603	1	43.0886	1.4347-1.4565			2071108	101626	210625_Capan_sHLA_Normoxia_2_Slot1-52_1_1649.d	2	O75095|MEGF6_HUMAN			FALSE
LLLPDQPPYHL	35.44	1304.71	11	-0.4	653.36	2	35.6463	0.9339-0.9564	24900	216000	1708810	82624	210625_Capan_sHLA_Normoxia_2_Slot1-52_1_1649.d	2	O14933|UB2L6_HUMAN			FALSE
LLLPDVIKV	22.46	1008.66	9	-0.2	505.334	2	41.7632	0.8390-0.8616	8990	150000	2007163	98473	210625_Capan_sHLA_Normoxia_2_Slot1-52_1_1649.d	2	Q6ZT07|TBCD9_HUMAN			FALSE
LLLPDYYLV	31.59	1107.62	9	3	1108.63	1	53.2836	1.4538-1.4756			2565331	130075	210625_Capan_sHLA_Normoxia_2_Slot1-52_1_1649.d	1	Q7KZF4|SND1_HUMAN			FALSE
LLLPGELAKHAV	40.42	1259.76	12	-3	420.924	3	22.7442	0.7832-0.8059	12600	189000	1086039	48999	210625_Capan_sHLA_Normoxia_2_Slot1-52_1_1649.d	3	P23527|H2B1O_HUMAN;Q96A08|H2B1A_HUMAN;Q99879|H2B1M_HUMAN;O60814|H2B1K_HUMAN;P58876|H2B1D_HUMAN;Q93079|H2B1H_HUMAN;P57053|H2BFS_HUMAN;P33778|H2B1B_HUMAN;P62807|H2B1C_HUMAN;Q99877|H2B1N_HUMAN;A0A2R8Y619|H2BE1_HUMAN;P06899|H2B1J_HUMAN;Q5QNW6|H2B2F_HUMAN;Q16778|H2B2E_HUMAN;Q99880|H2B1L_HUMAN;Q8N257|H2B3B_HUMAN			FALSE
LLLPGPSAA	34.91	837.496	9	7.9	838.505	1	26.1715	1.3389-1.3608			1255503	58437	210625_Capan_sHLA_Normoxia_2_Slot1-52_1_1649.d	8	P23284|PPIB_HUMAN			FALSE
LLLPPPPCPA	38.39	1016.57	10	4.2	1017.58	1	31.3377	1.4638-1.4856			1504569	71487	210625_Capan_sHLA_Normoxia_2_Slot1-52_1_1649.d	4	Q9BTY2|FUCO2_HUMAN			FALSE
LLLPSLADG	29.45	897.517	9	4.4	898.524	1	38.1339	1.4110-1.4329			1832641	89341	210625_Capan_sHLA_Normoxia_2_Slot1-52_1_1649.d	1	P13686|PPA5_HUMAN			FALSE
LLLPWLEARI	25.9	1222.74	10	-5.1	612.373	2	51.7523	0.9283-0.9508	646	15100	2489307	125571	210625_Capan_sHLA_Normoxia_2_Slot1-52_1_1649.d	1	Q00610|CLH1_HUMAN			FALSE
LLLTRPVWL	24.93	1109.7	9	3.4	555.854	2	41.3666	0.8785-0.9011			1988382	97572	210625_Capan_sHLA_Normoxia_2_Slot1-52_1_1649.d	2	Q13671|RIN1_HUMAN			FALSE
LLMATILHL	30.41	1023.62	9	-9.1	512.807	2	46.1804	0.8729-0.8954	262	3940	2220817	110083	210625_Capan_sHLA_Normoxia_2_Slot1-52_1_1649.d	1	P53618|COPB_HUMAN			FALSE
LLMDRVDEM	40.99	1120.53	9	0.3	561.267	2	21.4593	0.8390-0.8616	6300	134000	1025587	45763	210625_Capan_sHLA_Normoxia_2_Slot1-52_1_1649.d	2	O15372|EIF3H_HUMAN			FALSE
LLMDRVDEM(+15.99)	32.13	1136.52	9	-6.5	569.261	2	12.4088	0.8323-0.8550	915	13600	587617	20821	210625_Capan_sHLA_Normoxia_2_Slot1-52_1_1649.d	1	O15372|EIF3H_HUMAN	Oxidation (M)	M9:Oxidation (M):47.92	FALSE
LLMEHIFKL	40.73	1142.65	9	-2.1	572.329	2	32.5369	0.9001-0.9227	2760	63600	1560971	74249	210625_Capan_sHLA_Normoxia_2_Slot1-52_1_1649.d	3	P13056|NR2C1_HUMAN			FALSE
LLMEHIQEI	29.91	1124.59	9	0.3	563.299	2	25.0648	0.8795-0.9020	7140	74400	1199468	55148	210625_Capan_sHLA_Normoxia_2_Slot1-52_1_1649.d	1	Q96SN8|CK5P2_HUMAN			FALSE
LLMRLLQQL	20.99	1126.69	9	-1.4	564.348	2	40.7372	0.8879-0.9105	952	10300	1957233	95925	210625_Capan_sHLA_Normoxia_2_Slot1-52_1_1649.d	1	Q9UGQ3|GTR6_HUMAN			FALSE
LLMSEVLPLRA	21.93	1240.72	11	-0.9	621.364	2	39.1298	0.9170-0.9396			1880930	92036	210625_Capan_sHLA_Normoxia_2_Slot1-52_1_1649.d	1	Q9UGQ3|GTR6_HUMAN			FALSE
LLNAILHSA	29.41	950.555	9	-2.8	476.281	2	20.3381	0.8220-0.8446	183	3900	972633	42873	210625_Capan_sHLA_Normoxia_2_Slot1-52_1_1649.d	1	Q9H8H0|NOL11_HUMAN			FALSE
LLNDHIYVV	36.42	1084.59	9	1.1	543.301	2	25.2143	0.8635-0.8860			1208978	55718	210625_Capan_sHLA_Normoxia_2_Slot1-52_1_1649.d	2	Q53G59|KLH12_HUMAN			FALSE
LLNDNIFHM	35.22	1115.54	9	2.5	558.777	2	32.9027	0.8870-0.9095	12500	108000	1579968	75366	210625_Capan_sHLA_Normoxia_2_Slot1-52_1_1649.d	2	P06400|RB_HUMAN			FALSE
LLNDNIFHM(+15.99)	34.71	1131.54	9	0.1	566.773	2	22.6163	0.8682-0.8907	2700	18200	1078498	48610	210625_Capan_sHLA_Normoxia_2_Slot1-52_1_1649.d	1	P06400|RB_HUMAN	Oxidation (M)	M9:Oxidation (M):1001.00	FALSE
LLNEKNISL	27.16	1042.6	9	-8.8	522.301	2	17.9941	0.8314-0.8540			859810	36436	210625_Capan_sHLA_Normoxia_2_Slot1-52_1_1649.d	1	Q15643|TRIPB_HUMAN			FALSE
LLNGGELHRL	27.32	1120.64	10	-2.7	374.549	3	9.4221	0.7406-0.7633			444314	12512	210625_Capan_sHLA_Normoxia_2_Slot1-52_1_1649.d	3	P16144|ITB4_HUMAN			FALSE
LLNIKVKL	32.38	939.648	8	2.4	470.83	2	24.6165	0.8361-0.8587	4810	87700	1176749	53885	210625_Capan_sHLA_Normoxia_2_Slot1-52_1_1649.d	3	P05783|K1C18_HUMAN			FALSE
LLNKAPEYL	32.97	1059.6	9	-1.7	530.802	2	16.4939	0.8653-0.8879	1420	21400	784890	32142	210625_Capan_sHLA_Normoxia_2_Slot1-52_1_1649.d	1	Q9UN86|G3BP2_HUMAN			FALSE
LLNKEIMRV	22.59	1114.65	9	-1.6	558.33	2	11.3069	0.8917-0.9142	485	10200	534548	17816	210625_Capan_sHLA_Normoxia_2_Slot1-52_1_1649.d	1	P50748|KNTC1_HUMAN			FALSE
LLNKSIIRV	24.69	1054.69	9	-2.8	528.346	2	12.2201	0.8747-0.8973	943	17300	578187	20331	210625_Capan_sHLA_Normoxia_2_Slot1-52_1_1649.d	1	Q14566|MCM6_HUMAN			FALSE
LLNSATTSL	22.72	918.502	9	8.3	919.512	1	18.0368	1.4220-1.4438			861686	36524	210625_Capan_sHLA_Normoxia_2_Slot1-52_1_1649.d	1	P50991|TCPD_HUMAN			FALSE
LLNSGVVHL	23.64	950.555	9	-2.5	476.281	2	21.5234	0.8031-0.8257	7420	99900	1016149	45265	210625_Capan_sHLA_Normoxia_2_Slot1-52_1_1649.d	2	Q8WYP5|ELYS_HUMAN			FALSE
LLNVATQGV	31.22	913.523	9	-0.6	914.525	1	20.7726	1.4056-1.4274			994391	44069	210625_Capan_sHLA_Normoxia_2_Slot1-52_1_1649.d	1	Q9H7D7|WDR26_HUMAN			FALSE
LLPAGWILSHL	32.97	1218.71	11	-6.8	610.356	2	53.4657	0.9236-0.9461	1820	24400	2571942	130428	210625_Capan_sHLA_Normoxia_2_Slot1-52_1_1649.d	1	P10176|COX8A_HUMAN			FALSE
LLPAIVHI	43.44	874.564	8	5.9	875.572	1	42.5001	1.4547-1.4765			2042898	100236	210625_Capan_sHLA_Normoxia_2_Slot1-52_1_1649.d	1	Q92841|DDX17_HUMAN;P17844|DDX5_HUMAN			FALSE
LLPASLTGGV	31.44	926.544	10	5.3	927.551	1	31.3571	1.4247-1.4465			1505532	71556	210625_Capan_sHLA_Normoxia_2_Slot1-52_1_1649.d	1	Q13438|OS9_HUMAN			FALSE
LLPDLIQKV	32.51	1037.65	9	0.4	519.829	2	31.7774	0.8606-0.8832	37700	1020000	1523281	72319	210625_Capan_sHLA_Normoxia_2_Slot1-52_1_1649.d	3	P55786|PSA_HUMAN			FALSE
LLPDNVHYV	20.06	1068.56	9	-4.3	535.282	2	18.5975	0.8521-0.8747	4270	55400	886300	37894	210625_Capan_sHLA_Normoxia_2_Slot1-52_1_1649.d	1	P42285|MTREX_HUMAN			FALSE
LLPDPYESERV	20.98	1316.66	11	-4.1	659.332	2	19.7056	0.9311-0.9536	535	8170	941339	41081	210625_Capan_sHLA_Normoxia_2_Slot1-52_1_1649.d	1	Q8WTS6|SETD7_HUMAN			FALSE
LLPDQPPYHL	19.54	1191.63	10	0.1	596.818	2	25.2911	0.8964-0.9189	4170	23700	1212737	55901	210625_Capan_sHLA_Normoxia_2_Slot1-52_1_1649.d	1	O14933|UB2L6_HUMAN			FALSE
LLPDTINSI	27.29	984.549	9	6.1	985.557	1	32.2954	1.4502-1.4720			1550540	73652	210625_Capan_sHLA_Normoxia_2_Slot1-52_1_1649.d	2	Q14008|CKAP5_HUMAN			FALSE
LLPEGGITAI	24.86	982.57	10	5.2	983.577	1	34.7012	1.4575-1.4793			1667079	80229	210625_Capan_sHLA_Normoxia_2_Slot1-52_1_1649.d	1	Q9Y4C8|RBM19_HUMAN			FALSE
LLPEGPPAI	48.04	905.522	9	1.1	906.525	1	30.3419	1.3910-1.4129	144	2950	1456694	69206	210625_Capan_sHLA_Normoxia_2_Slot1-52_1_1649.d	15	Q15011|HERP1_HUMAN			FALSE
LLPEHFLFL	18.8	1127.64	9	-4	564.821	2	49.6451	0.9020-0.9245			2388622	119650	210625_Capan_sHLA_Normoxia_2_Slot1-52_1_1649.d	1	P42226|STAT6_HUMAN			FALSE
LLPGDLTQV	21.64	954.539	9	0.4	955.541	1	31.8289	1.4393-1.4611			1528007	72575	210625_Capan_sHLA_Normoxia_2_Slot1-52_1_1649.d	1	Q9H7D0|DOCK5_HUMAN			FALSE
LLPGELAKHAV	24.83	1146.68	11	-0.8	574.342	2	12.6042	0.9152-0.9377	731	17800	596183	21341	210625_Capan_sHLA_Normoxia_2_Slot1-52_1_1649.d	2	P23527|H2B1O_HUMAN;Q96A08|H2B1A_HUMAN;Q99879|H2B1M_HUMAN;O60814|H2B1K_HUMAN;P58876|H2B1D_HUMAN;Q93079|H2B1H_HUMAN;P57053|H2BFS_HUMAN;P33778|H2B1B_HUMAN;P62807|H2B1C_HUMAN;Q99877|H2B1N_HUMAN;A0A2R8Y619|H2BE1_HUMAN;P06899|H2B1J_HUMAN;Q5QNW6|H2B2F_HUMAN;Q16778|H2B2E_HUMAN;Q99880|H2B1L_HUMAN;Q8N257|H2B3B_HUMAN			FALSE
LLPGQPEAV	26.6	922.512	9	-1.7	923.513	1	18.8778	1.3882-1.4101			902380	38776	210625_Capan_sHLA_Normoxia_2_Slot1-52_1_1649.d	2	P48637|GSHB_HUMAN			FALSE
LLPHPGLQV	42.21	972.576	9	-0.9	487.292	2	19.4924	0.8248-0.8474	4920	558000	932809	40597	210625_Capan_sHLA_Normoxia_2_Slot1-52_1_1649.d	3	Q6DD88|ATLA3_HUMAN			FALSE
LLPPAGIWA	23.45	936.543	9	1.1	937.546	1	41.9365	1.4384-1.4602			2015640	98904	210625_Capan_sHLA_Normoxia_2_Slot1-52_1_1649.d	1	Q92508|PIEZ1_HUMAN			FALSE
LLPPAPVVL	44.55	917.595	9	4.3	918.601	1	43.147	1.4238-1.4456			2073980	101816	210625_Capan_sHLA_Normoxia_2_Slot1-52_1_1649.d	3	P15514|AREG_HUMAN			FALSE
LLPPPPCPA	28.24	903.489	9	12.5	904.502	1	24.1808	1.3718-1.3937			1158846	52968	210625_Capan_sHLA_Normoxia_2_Slot1-52_1_1649.d	3	Q9NYG8|KCNK4_HUMAN;Q9BTY2|FUCO2_HUMAN			FALSE
LLPPQPALA	33.72	918.554	9	3.4	919.559	1	25.1171	1.4129-1.4347			1204221	55431	210625_Capan_sHLA_Normoxia_2_Slot1-52_1_1649.d	4	P12821|ACE_HUMAN			FALSE
LLPPVLKKV	26.43	1005.7	9	-6.9	503.849	2	15.3481	0.8550-0.8776	608	9200	729862	28966	210625_Capan_sHLA_Normoxia_2_Slot1-52_1_1649.d	1	Q5VZK9|CARL1_HUMAN			FALSE
LLPPVVWL	31.16	935.584	8	8.5	936.595	1	56.4534	1.4365-1.4584			2718577	138493	210625_Capan_sHLA_Normoxia_2_Slot1-52_1_1649.d	3	P36956|SRBP1_HUMAN			FALSE
LLPQGLPGL	18.9	906.554	9	-2.6	907.554	1	40.8117	1.4211-1.4429			1961925	96147	210625_Capan_sHLA_Normoxia_2_Slot1-52_1_1649.d	1	Q03519|TAP2_HUMAN			FALSE
LLPSVRQEV	19.88	1039.6	9	0	520.806	2	13.034	0.8399-0.8625	1940	23500	616995	22485	210625_Capan_sHLA_Normoxia_2_Slot1-52_1_1649.d	1	Q9BRQ8|FSP1_HUMAN			FALSE
LLPTAPTTV	34.41	911.533	9	2.5	912.537	1	23.2223	1.3800-1.4019			1112509	50437	210625_Capan_sHLA_Normoxia_2_Slot1-52_1_1649.d	5	Q6VMQ6|MCAF1_HUMAN			FALSE
LLPTGVFQV	37.57	972.564	9	2.1	973.568	1	42.7388	1.4556-1.4774			2054194	100804	210625_Capan_sHLA_Normoxia_2_Slot1-52_1_1649.d	1	Q9UIL8|PHF11_HUMAN			FALSE
LLQDGEFSMDLR	43.3	1422.68	12	-0.2	712.344	2	29.5522	0.9910-1.0135	1080	10400	1415302	67150	210625_Capan_sHLA_Normoxia_2_Slot1-52_1_1649.d	1	P07737|PROF1_HUMAN			FALSE
LLQDHPWLL	45.02	1133.62	9	-0.5	567.816	2	36.5104	0.8926-0.9152	17300	119000	1748511	84777	210625_Capan_sHLA_Normoxia_2_Slot1-52_1_1649.d	1	P53396|ACLY_HUMAN			FALSE
LLQDKQFEL	36.65	1132.61	9	-0.6	567.31	2	22.8857	0.8757-0.8983	6380	178000	1095500	49520	210625_Capan_sHLA_Normoxia_2_Slot1-52_1_1649.d	2	Q96JC1|VPS39_HUMAN			FALSE
LLQDPDLRQFL	39.19	1356.74	11	0.3	679.374	2	40.0562	0.9471-0.9695	869	8800	1923356	94232	210625_Capan_sHLA_Normoxia_2_Slot1-52_1_1649.d	1	O60749|SNX2_HUMAN			FALSE
LLQEEKLLL	30.83	1097.67	9	-0.6	549.839	2	29.3564	0.8691-0.8917	502	6630	1408713	66819	210625_Capan_sHLA_Normoxia_2_Slot1-52_1_1649.d	1	P54278|PMS2_HUMAN			FALSE
LLQEPPRTV	21.13	1051.6	9	-5.9	526.803	2	9.576	0.8371-0.8597	6750	24200	444339	12537	210625_Capan_sHLA_Normoxia_2_Slot1-52_1_1649.d	1	Q96IZ0|PAWR_HUMAN			FALSE
LLQESLAQA	32.2	971.529	9	0.6	972.531	1	17.265	1.4638-1.4856			824708	34412	210625_Capan_sHLA_Normoxia_2_Slot1-52_1_1649.d	2	Q9NX09|DDIT4_HUMAN			FALSE
LLQEVEHQL	30.99	1107.59	9	-1.9	554.799	2	17.2616	0.8625-0.8851	5380	133000	822810	34302	210625_Capan_sHLA_Normoxia_2_Slot1-52_1_1649.d	2	O94972|TRI37_HUMAN			FALSE
LLQGAIESV	22.52	928.523	9	3.5	929.528	1	24.1808	1.3891-1.4110			1158834	52956	210625_Capan_sHLA_Normoxia_2_Slot1-52_1_1649.d	1	Q58EX7|PKHG4_HUMAN			FALSE
LLQKFVPEI	30.91	1085.65	9	-2.8	543.827	2	30.6537	0.8738-0.8964	1520	12500	1468949	69839	210625_Capan_sHLA_Normoxia_2_Slot1-52_1_1649.d	1	Q2KHR3|QSER1_HUMAN			FALSE
LLQPHLERV	25.22	1103.65	9	-7.8	552.822	2	10.0364	0.8870-0.9095	718	12700	473803	14287	210625_Capan_sHLA_Normoxia_2_Slot1-52_1_1649.d	1	Q5TB30|DEP1A_HUMAN			FALSE
LLQREEMQAQL	23.47	1357.7	11	7.9	679.86	2	14.6234	0.9367-0.9592			696616	27010	210625_Capan_sHLA_Normoxia_2_Slot1-52_1_1649.d	1	Q9UH99|SUN2_HUMAN			FALSE
LLQSSSPAV	34.31	900.492	9	-0.2	901.494	1	11.8112	1.3727-1.3946			560170	19300	210625_Capan_sHLA_Normoxia_2_Slot1-52_1_1649.d	1	P53618|COPB_HUMAN			FALSE
LLREKVEFL	31.64	1145.68	9	-3.7	573.842	2	18.2943	0.9030-0.9255	14400	291000	872112	37116	210625_Capan_sHLA_Normoxia_2_Slot1-52_1_1649.d	2	Q14494|NF2L1_HUMAN			FALSE
LLRPELEEL	34.34	1110.63	9	-0.8	556.318	2	25.7461	0.8766-0.8992	4420	86000	1233700	57196	210625_Capan_sHLA_Normoxia_2_Slot1-52_1_1649.d	2	P00387|NB5R3_HUMAN			FALSE
LLSAEVARLLL	35.06	1196.75	11	-5.5	599.375	2	46.2208	0.9114-0.9339			2222703	110181	210625_Capan_sHLA_Normoxia_2_Slot1-52_1_1649.d	1	Q15149|PLEC_HUMAN			FALSE
LLSDPNYGV	37.07	976.486	9	2	977.49	1	21.0113	1.4429-1.4647			1005723	44673	210625_Capan_sHLA_Normoxia_2_Slot1-52_1_1649.d	1	Q9BTV4|TMM43_HUMAN			FALSE
LLSDTKLEL	26.03	1030.59	9	4.2	516.302	2	24.6667	0.8474-0.8700			1182410	54182	210625_Capan_sHLA_Normoxia_2_Slot1-52_1_1649.d	1	Q9UG63|ABCF2_HUMAN			FALSE
LLSDTVQHL	35.15	1024.56	9	-2.6	513.281	2	16.7618	0.8408-0.8635	18300	756000	797191	32821	210625_Capan_sHLA_Normoxia_2_Slot1-52_1_1649.d	4	P42226|STAT6_HUMAN			FALSE
LLSDTVQHLQA	19.62	1223.65	11	6.2	612.833	2	17.2258	0.9133-0.9358	215	4610	823793	34391	210625_Capan_sHLA_Normoxia_2_Slot1-52_1_1649.d	1	P42226|STAT6_HUMAN			FALSE
LLSDYGYHL	31.55	1079.53	9	0.8	540.769	2	23.8616	0.8795-0.9020	1190	15200	1141819	52033	210625_Capan_sHLA_Normoxia_2_Slot1-52_1_1649.d	1	P30876|RPB2_HUMAN			FALSE
LLSEDTDSQRL	27.09	1275.63	11	-4.4	638.816	2	10.1502	0.9152-0.9377	407	8250	478553	14567	210625_Capan_sHLA_Normoxia_2_Slot1-52_1_1649.d	1	Q01094|E2F1_HUMAN			FALSE
LLSEEEYHL	20.23	1131.54	9	2.5	566.778	2	19.1305	0.8813-0.9039			914763	39537	210625_Capan_sHLA_Normoxia_2_Slot1-52_1_1649.d	1	Q14008|CKAP5_HUMAN			FALSE
LLSEEHITL	21.96	1053.57	9	2.1	527.791	2	22.1653	0.8559-0.8785	2130	26500	1060519	47617	210625_Capan_sHLA_Normoxia_2_Slot1-52_1_1649.d	1	Q9UHV7|MED13_HUMAN			FALSE
LLSEELTSL	22.85	1003.54	9	8.7	1004.55	1	35.7475	1.4656-1.4874			1717316	83084	210625_Capan_sHLA_Normoxia_2_Slot1-52_1_1649.d	2	P38435|VKGC_HUMAN			FALSE
LLSEETPSA	23.54	945.466	9	-7.2	946.461	1	10.8541	1.3736-1.3955			513698	16634	210625_Capan_sHLA_Normoxia_2_Slot1-52_1_1649.d	2	Q9UGL1|KDM5B_HUMAN			FALSE
LLSEHGEVKL	42.77	1123.62	10	1.2	562.817	2	9.0546	0.8860-0.9086	303	7340	425356	11434	210625_Capan_sHLA_Normoxia_2_Slot1-52_1_1649.d	1	Q9Y6E0|STK24_HUMAN			FALSE
LLSEHVIAI	23.59	993.586	9	-4.4	497.795	2	25.9385	0.8220-0.8446	960	13300	1243207	57763	210625_Capan_sHLA_Normoxia_2_Slot1-52_1_1649.d	1	Q9UJA3|MCM8_HUMAN			FALSE
LLSEQGDVKL	35.42	1100.61	10	-6.5	551.305	2	15.5457	0.8503-0.8729			741218	29594	210625_Capan_sHLA_Normoxia_2_Slot1-52_1_1649.d	1	O00506|STK25_HUMAN;Q9P289|STK26_HUMAN			FALSE
LLSERFINV	27.85	1089.62	9	-4.5	545.811	2	26.8797	0.8682-0.8907			1289671	60421	210625_Capan_sHLA_Normoxia_2_Slot1-52_1_1649.d	2	Q9P287|BCCIP_HUMAN			FALSE
LLSGASPFL	21.25	903.506	9	-1.9	904.507	1	37.856	1.3955-1.4174			1819387	88603	210625_Capan_sHLA_Normoxia_2_Slot1-52_1_1649.d	1	O43293|DAPK3_HUMAN;P53355|DAPK1_HUMAN;Q9UIK4|DAPK2_HUMAN			FALSE
LLSGVAQEV	23.13	914.507	9	7.4	915.516	1	20.4422	1.4174-1.4393			978310	43186	210625_Capan_sHLA_Normoxia_2_Slot1-52_1_1649.d	1	Q8NBP5|MFSD9_HUMAN			FALSE
LLSHAGILKV	36.14	1049.66	10	-3.6	525.832	2	13.5197	0.8766-0.8992	263	5410	641652	23898	210625_Capan_sHLA_Normoxia_2_Slot1-52_1_1649.d	1	Q9UQ88|CD11A_HUMAN;P21127|CD11B_HUMAN			FALSE
LLSHVEQLL	20.5	1050.61	9	0.6	526.308	2	26.2298	0.8578-0.8804			1258359	58611	210625_Capan_sHLA_Normoxia_2_Slot1-52_1_1649.d	1	Q9UI95|MD2L2_HUMAN			FALSE
LLSHWDPTL	30.72	1080.56	9	1.5	541.285	2	26.6741	0.8635-0.8860	2430	27200	1278285	59763	210625_Capan_sHLA_Normoxia_2_Slot1-52_1_1649.d	1	Q9H832|UBE2Z_HUMAN			FALSE
LLSKVLIYL	26.24	1060.69	9	0.7	531.35	2	40.7729	0.8691-0.8917			1960050	96060	210625_Capan_sHLA_Normoxia_2_Slot1-52_1_1649.d	1	O14981|BTAF1_HUMAN			FALSE
LLSLDPAAV	39.17	897.517	9	4.6	898.524	1	35.8058	1.3928-1.4147			1720112	83198	210625_Capan_sHLA_Normoxia_2_Slot1-52_1_1649.d	3	P78527|PRKDC_HUMAN			FALSE
LLSPMSVNA	19.77	930.484	9	0.2	931.487	1	24.0836	1.4119-1.4338			1154109	52701	210625_Capan_sHLA_Normoxia_2_Slot1-52_1_1649.d	1	P50991|TCPD_HUMAN			FALSE
LLSPPPLPLTGA	45.19	1174.7	12	-4.3	588.35	2	44.4891	0.9227-0.9452	4050	28100	2134513	105133	210625_Capan_sHLA_Normoxia_2_Slot1-52_1_1649.d	3	Q9ULL4|PLXB3_HUMAN			FALSE
LLSPTPATA	23.36	869.486	9	-0.2	870.488	1	13.0206	1.3535-1.3754			618882	22584	210625_Capan_sHLA_Normoxia_2_Slot1-52_1_1649.d	2	Q9P0M9|RM27_HUMAN			FALSE
LLSPVATEL	41.58	941.543	9	9	942.554	1	32.7083	1.4183-1.4402			1570455	74793	210625_Capan_sHLA_Normoxia_2_Slot1-52_1_1649.d	4	Q9BT76|UPK3B_HUMAN			FALSE
LLSPVVPQI	22.25	964.596	9	5.2	965.603	1	40.3841	1.4475-1.4693			1941282	95172	210625_Capan_sHLA_Normoxia_2_Slot1-52_1_1649.d	1	Q8N1F7|NUP93_HUMAN			FALSE
LLSSHVRGV	28.98	966.561	9	6.1	484.288	2	4.9533	0.8493-0.8719			231917	3947	210625_Capan_sHLA_Normoxia_2_Slot1-52_1_1649.d	1	Q9UI30|TR112_HUMAN			FALSE
LLTDGIMRV	24.75	1016.57	9	-0.5	509.289	2	28.3546	0.8371-0.8597	3160	63500	1360530	64230	210625_Capan_sHLA_Normoxia_2_Slot1-52_1_1649.d	2	Q9UHV7|MED13_HUMAN			FALSE
LLTDYILKV	24.38	1076.65	9	-2.3	539.327	2	41.1335	0.8795-0.9020	1620	25300	1975062	96768	210625_Capan_sHLA_Normoxia_2_Slot1-52_1_1649.d	1	Q99689|FEZ1_HUMAN			FALSE
LLTHLLWFA	24.46	1112.64	9	-10.7	557.317	2	49.3675	0.8795-0.9020	295	5040	2374408	118846	210625_Capan_sHLA_Normoxia_2_Slot1-52_1_1649.d	1	Q9UBM7|DHCR7_HUMAN			FALSE
LLTLLLLGA	21.21	925.621	9	-1.7	926.622	1	61.3663	1.4702-1.4920			2952877	148399	210625_Capan_sHLA_Normoxia_2_Slot1-52_1_1649.d	1	Q96MK3|FA20A_HUMAN			FALSE
LLTRSLAEI	25.82	1014.61	9	-0.9	508.308	2	20.3283	0.8531-0.8757	540	13300	971705	42839	210625_Capan_sHLA_Normoxia_2_Slot1-52_1_1649.d	2	P21283|VATC1_HUMAN			FALSE
LLVDDSFLHTV	36.02	1257.66	11	-1	629.833	2	39.0881	0.9292-0.9517	7450	129000	1874312	91676	210625_Capan_sHLA_Normoxia_2_Slot1-52_1_1649.d	2	Q5U4P2|ASPH1_HUMAN			FALSE
LLVDEKMAYV	25.44	1179.62	10	-4.5	590.812	2	26.6103	0.9105-0.9330	502	9740	1275462	59622	210625_Capan_sHLA_Normoxia_2_Slot1-52_1_1649.d	1	Q8TBE7|S35G2_HUMAN			FALSE
LLVDERSVAHV	37	1236.68	11	-2.4	619.344	2	13.6045	0.9517-0.9742	196	9370	647306	24188	210625_Capan_sHLA_Normoxia_2_Slot1-52_1_1649.d	2	A5YKK6|CNOT1_HUMAN			FALSE
LLVDSGKFIYL	20	1266.72	11	-3.4	634.363	2	41.7554	0.9349-0.9574			2007167	98477	210625_Capan_sHLA_Normoxia_2_Slot1-52_1_1649.d	1	O00220|TR10A_HUMAN			FALSE
LLVDYYVKI	25.41	1124.65	9	1.2	563.329	2	37.3274	0.8973-0.9199	1020	8670	1792065	87207	210625_Capan_sHLA_Normoxia_2_Slot1-52_1_1649.d	1	Q9H6D7|HAUS4_HUMAN			FALSE
LLVEDKGNQV	28.42	1113.6	10	1	557.806	2	8.179	0.8616-0.8842	650	12500	384269	9683	210625_Capan_sHLA_Normoxia_2_Slot1-52_1_1649.d	1	O75369|FLNB_HUMAN			FALSE
LLVEEIHRL	25.05	1120.66	9	-4.6	561.332	2	19.3888	0.8992-0.9217			927151	40303	210625_Capan_sHLA_Normoxia_2_Slot1-52_1_1649.d	2	Q9P1F3|ABRAL_HUMAN			FALSE
LLVGSTLLKEV	23.56	1170.72	11	-4.1	586.363	2	34.86	0.9086-0.9311	172	3870	1673739	80631	210625_Capan_sHLA_Normoxia_2_Slot1-52_1_1649.d	1	Q58EX7|PKHG4_HUMAN			FALSE
LLVHPVSGV	42.4	919.549	9	-4.1	460.777	2	15.081	0.8031-0.8257	761	24200	717530	28256	210625_Capan_sHLA_Normoxia_2_Slot1-52_1_1649.d	2	O60353|FZD6_HUMAN			FALSE
LLVKELQSL	27.26	1041.64	9	-0.1	521.826	2	26.452	0.8851-0.9077			1268842	59260	210625_Capan_sHLA_Normoxia_2_Slot1-52_1_1649.d	1	Q7Z403|TMC6_HUMAN			FALSE
LLVRQIEGLKL	38.1	1280.82	11	6.6	641.417	2	27.3054	0.9864-1.0088	511	17200	1308611	61481	210625_Capan_sHLA_Normoxia_2_Slot1-52_1_1649.d	3	Q86WA8|LONP2_HUMAN			FALSE
LLVSGFWGV	37.52	976.538	9	2.4	977.543	1	51.4054	1.4611-1.4829			2474090	124658	210625_Capan_sHLA_Normoxia_2_Slot1-52_1_1649.d	3	Q9UBM7|DHCR7_HUMAN			FALSE
LLWAGSAGL	41.77	886.491	9	-0.8	887.493	1	38.7364	1.4056-1.4274			1862026	91012	210625_Capan_sHLA_Normoxia_2_Slot1-52_1_1649.d	4	Q99943|PLCA_HUMAN			FALSE
LLWDPSTGKQV	42.46	1242.66	11	1.9	622.336	2	22.4881	0.9011-0.9236	7340	194000	1072821	48297	210625_Capan_sHLA_Normoxia_2_Slot1-52_1_1649.d	3	Q9NVX2|NLE1_HUMAN			FALSE
LLWDPTKVPPRL	41.62	1433.84	12	-9.1	478.947	3	33.7437	0.7539-0.7766	3390	11500	1620539	77495	210625_Capan_sHLA_Normoxia_2_Slot1-52_1_1649.d	11	P30043|BLVRB_HUMAN			FALSE
LLWEAGTAV	27.01	958.512	9	7.2	959.521	1	34.3708	1.4529-1.4747			1650972	79320	210625_Capan_sHLA_Normoxia_2_Slot1-52_1_1649.d	1	Q13685|AAMP_HUMAN			FALSE
LLWERATEKV	20.92	1243.69	10	-0.9	622.85	2	13.8703	0.9105-0.9330	920	13200	657762	24810	210625_Capan_sHLA_Normoxia_2_Slot1-52_1_1649.d	1	Q15021|CND1_HUMAN			FALSE
LLWERVEKL	26.53	1184.69	9	1.5	593.351	2	22.6993	0.9123-0.9349	904	13500	1085121	48975	210625_Capan_sHLA_Normoxia_2_Slot1-52_1_1649.d	1	O95819|M4K4_HUMAN			FALSE
LLWLLPHSWA	35.55	1234.69	10	-5.3	618.344	2	49.7141	0.9227-0.9452	857	22500	2389581	119715	210625_Capan_sHLA_Normoxia_2_Slot1-52_1_1649.d	2	P28067|DMA_HUMAN			FALSE
LLWNLIRHL	37.49	1176.71	9	2.4	589.362	2	36.8984	0.9255-0.9480			1773095	86117	210625_Capan_sHLA_Normoxia_2_Slot1-52_1_1649.d	3	P36956|SRBP1_HUMAN			FALSE
LLWPGAALL	27.63	952.574	9	2.8	953.579	1	55.1648	1.4475-1.4693			2656374	135294	210625_Capan_sHLA_Normoxia_2_Slot1-52_1_1649.d	3	Q9GZY6|NTAL_HUMAN			FALSE
LLWPILGG	34.78	867.522	8	7.4	868.531	1	53.2059	1.3489-1.3709			2561506	129826	210625_Capan_sHLA_Normoxia_2_Slot1-52_1_1649.d	2	Q9NP84|TNR12_HUMAN			FALSE
LLWPILGGA	37.03	938.559	9	6.8	939.567	1	53.561	1.4192-1.4411			2578581	130809	210625_Capan_sHLA_Normoxia_2_Slot1-52_1_1649.d	7	Q9NP84|TNR12_HUMAN			FALSE
LLWVGIYV	36.9	961.564	8	6.8	962.572	1	55.3592	1.4638-1.4856			2665854	135834	210625_Capan_sHLA_Normoxia_2_Slot1-52_1_1649.d	2	P61165|TM258_HUMAN			FALSE
LLYDDKGVGL	34.33	1091.59	10	2.9	546.799	2	23.7199	0.8474-0.8700	5770	178000	1136153	51731	210625_Capan_sHLA_Normoxia_2_Slot1-52_1_1649.d	3	Q8IXT5|RB12B_HUMAN			FALSE
LLYDEFVKSV	20.89	1211.64	10	-2	606.825	2	35.3037	0.9011-0.9236	518	12400	1695578	81908	210625_Capan_sHLA_Normoxia_2_Slot1-52_1_1649.d	1	P78527|PRKDC_HUMAN			FALSE
LLYDIRTNAV	22.26	1176.65	10	0.5	589.33	2	22.9912	0.9133-0.9358	554	7860	1099300	49744	210625_Capan_sHLA_Normoxia_2_Slot1-52_1_1649.d	1	O60635|TSN1_HUMAN			FALSE
LLYDIRTNAVTV	40.39	1376.77	12	0.8	689.387	2	29.9864	0.9723-0.9948	300	7980	1439788	68392	210625_Capan_sHLA_Normoxia_2_Slot1-52_1_1649.d	1	O60635|TSN1_HUMAN			FALSE
LLYEDALYTVL	25.84	1311.7	11	-1.9	656.851	2	53.4852	0.9714-0.9938	2740	28000	2571027	130407	210625_Capan_sHLA_Normoxia_2_Slot1-52_1_1649.d	1	Q70J99|UN13D_HUMAN			FALSE
LLYEDIPDKV	36	1203.64	10	2	602.825	2	26.8153	0.9020-0.9245	1760	59400	1284907	60127	210625_Capan_sHLA_Normoxia_2_Slot1-52_1_1649.d	2	Q92845|KIFA3_HUMAN			FALSE
LLYGFLIKA	30.18	1036.63	9	-3.9	519.318	2	38.5381	0.8653-0.8879	2310	22000	1849739	90347	210625_Capan_sHLA_Normoxia_2_Slot1-52_1_1649.d	1	Q92542|NICA_HUMAN			FALSE
LLYGHTVTV	26.62	1001.55	9	7	501.785	2	15.3274	0.8465-0.8691			730790	29000	210625_Capan_sHLA_Normoxia_2_Slot1-52_1_1649.d	1	Q8TB61|S35B2_HUMAN			FALSE
LLYPRQEVV	21.27	1115.63	9	-6.9	558.817	2	15.9894	0.8691-0.8917	2000	23000	761164	30766	210625_Capan_sHLA_Normoxia_2_Slot1-52_1_1649.d	1	Q13488|VPP3_HUMAN			FALSE
LLYPTEITV	46.37	1047.59	9	2.8	1048.59	1	39.9899	1.4638-1.4856			1922371	94141	210625_Capan_sHLA_Normoxia_2_Slot1-52_1_1649.d	2	P26006|ITA3_HUMAN			FALSE
LLYQEGAKM(+15.99)AV	47.28	1237.64	11	-4.9	619.82	2	9.9973	0.8926-0.9152	5730	159000	469995	14055	210625_Capan_sHLA_Normoxia_2_Slot1-52_1_1649.d	2	P14923|PLAK_HUMAN	Oxidation (M)	M9:Oxidation (M):1001.00	FALSE
LLYQEGAKMAV	59.46	1221.64	11	-2.9	611.823	2	18.1921	0.8907-0.9133	37500	1090000	865489	36751	210625_Capan_sHLA_Normoxia_2_Slot1-52_1_1649.d	3	P14923|PLAK_HUMAN			FALSE
LLYWMPEWRV	26.73	1391.71	10	-7.3	696.851	2	49.1828	0.9489-0.9714	452	6130	2366819	118409	210625_Capan_sHLA_Normoxia_2_Slot1-52_1_1649.d	1	Q9H7F0|AT133_HUMAN			FALSE
LM(+15.99)APAPSTV	27.99	901.458	9	1.3	902.462	1	13.0984	1.3617-1.3837			622625	22751	210625_Capan_sHLA_Normoxia_2_Slot1-52_1_1649.d	1	Q13118|KLF10_HUMAN	Oxidation (M)	M2:Oxidation (M):1001.00	FALSE
LM(+15.99)APEVSTA	22.45	933.448	9	13.1	934.462	1	12.1805	1.3727-1.3946			578155	20299	210625_Capan_sHLA_Normoxia_2_Slot1-52_1_1649.d	2	Q9BXM7|PINK1_HUMAN	Oxidation (M)	M2:Oxidation (M):1001.00	FALSE
LM(+15.99)DHTIPEV	24.28	1069.51	9	-6.8	535.756	2	12.2777	0.8597-0.8823	13200	123000	582892	20566	210625_Capan_sHLA_Normoxia_2_Slot1-52_1_1649.d	3	O00560|SDCB1_HUMAN	Oxidation (M)	M2:Oxidation (M):1001.00	FALSE
LM(+15.99)DMRLSQV	21.09	1107.54	9	-4.8	554.773	2	14.123	0.8418-0.8644	798	9100	668158	25372	210625_Capan_sHLA_Normoxia_2_Slot1-52_1_1649.d	1	O94906|PRP6_HUMAN	Oxidation (M)	M2:Oxidation (M):32.28	FALSE
LM(+15.99)ISRTPEV	22.59	1060.56	9	-4.8	531.281	2	11.4762	0.8163-0.8390	6550	40700	539281	18079	210625_Capan_sHLA_Normoxia_2_Slot1-52_1_1649.d	1	P01859|IGHG2_HUMAN;P01857|IGHG1_HUMAN;P01861|IGHG4_HUMAN;P01860|IGHG3_HUMAN;P0DOX5|IGG1_HUMAN	Oxidation (M)	M2:Oxidation (M):1001.00	FALSE
LM(+15.99)MDPLTGL	44.1	1005.49	9	2	1006.49	1	40.7923	1.4593-1.4811			1960981	96097	210625_Capan_sHLA_Normoxia_2_Slot1-52_1_1649.d	2	O60506|HNRPQ_HUMAN	Oxidation (M)	M2:Oxidation (M):30.46	FALSE
LM(+15.99)NAVVQTV	28.05	989.521	9	0.4	990.524	1	14.0791	1.4475-1.4693			670022	25448	210625_Capan_sHLA_Normoxia_2_Slot1-52_1_1649.d	1	P35221|CTNA1_HUMAN;Q9UI47|CTNA3_HUMAN	Oxidation (M)	M2:Oxidation (M):1001.00	FALSE
LM(+15.99)VDHVTEV	39.63	1057.51	9	-4.6	529.758	2	11.1565	0.8305-0.8531	5750	100000	525041	17249	210625_Capan_sHLA_Normoxia_2_Slot1-52_1_1649.d	2	Q9HD15|SRA1_HUMAN	Oxidation (M)	M2:Oxidation (M):1001.00	FALSE
LMADLEGLHL	36.17	1110.57	10	-1.7	556.29	2	37.8205	0.8813-0.9039	2180	22600	1815655	88447	210625_Capan_sHLA_Normoxia_2_Slot1-52_1_1649.d	1	O00203|AP3B1_HUMAN			FALSE
LMADMLAHV	19.52	999.488	9	-0.3	500.748	2	28.1681	0.8408-0.8635	363	6040	1352025	63771	210625_Capan_sHLA_Normoxia_2_Slot1-52_1_1649.d	1	O95983|MBD3_HUMAN			FALSE
LMAEEVQAV	26	988.49	9	-0.4	989.491	1	18.8778	1.4411-1.4629			902421	38817	210625_Capan_sHLA_Normoxia_2_Slot1-52_1_1649.d	1	Q13813|SPTN1_HUMAN			FALSE
LMAEMGVHSV	23.21	1072.5	10	-7.2	537.253	2	14.5302	0.8597-0.8823	2540	29200	690932	26690	210625_Capan_sHLA_Normoxia_2_Slot1-52_1_1649.d	1	Q9NWZ5|UCKL1_HUMAN			FALSE
LMAGVVYL	27.76	864.478	8	-6.9	865.475	1	33.2331	1.3700-1.3919			1596017	76217	210625_Capan_sHLA_Normoxia_2_Slot1-52_1_1649.d	3	O14757|CHK1_HUMAN			FALSE
LMAHAMEEV	20.62	1029.46	9	-5	515.733	2	10.3691	0.8257-0.8484	5230	73500	488052	15126	210625_Capan_sHLA_Normoxia_2_Slot1-52_1_1649.d	2	Q07666|KHDR1_HUMAN			FALSE
LMAITRHGV	21.49	996.554	9	6.2	499.285	2	5.9733	0.8135-0.8361	511	17300	280143	5685	210625_Capan_sHLA_Normoxia_2_Slot1-52_1_1649.d	1	P24928|RPB1_HUMAN			FALSE
LMAPAPSTV	41.14	885.463	9	5.9	886.471	1	17.1289	1.3590-1.3809			818048	34010	210625_Capan_sHLA_Normoxia_2_Slot1-52_1_1649.d	2	Q13118|KLF10_HUMAN			FALSE
LMAPEVSTA	39.46	917.453	9	0.8	918.456	1	15.7011	1.3672-1.3891			748835	30059	210625_Capan_sHLA_Normoxia_2_Slot1-52_1_1649.d	1	Q9BXM7|PINK1_HUMAN			FALSE
LMASLDAEKAQG	36.11	1232.61	12	-7.9	617.303	2	9.2509	0.9001-0.9227	478	11200	434816	11954	210625_Capan_sHLA_Normoxia_2_Slot1-52_1_1649.d	1	Q10589|BST2_HUMAN			FALSE
LMDFIHQV	28.38	1001.5	8	-0.2	501.755	2	28.5217	0.8267-0.8493	2520	17500	1365297	64527	210625_Capan_sHLA_Normoxia_2_Slot1-52_1_1649.d	1	Q8WUM0|NU133_HUMAN			FALSE
LMDHHQEILQV	26.14	1361.68	11	-7.8	681.836	2	14.3513	0.9667-0.9892			683323	26233	210625_Capan_sHLA_Normoxia_2_Slot1-52_1_1649.d	1	Q5TB30|DEP1A_HUMAN			FALSE
LMDHTIPEV	35.51	1053.52	9	-1.8	527.762	2	19.0206	0.8371-0.8597	135000	1320000	903340	38842	210625_Capan_sHLA_Normoxia_2_Slot1-52_1_1649.d	3	O00560|SDCB1_HUMAN			FALSE
LMDMRLSQV	37.47	1091.55	9	1.3	546.778	2	22.346	0.8559-0.8785	6430	137000	1068074	48020	210625_Capan_sHLA_Normoxia_2_Slot1-52_1_1649.d	2	O94906|PRP6_HUMAN			FALSE
LMDPNSPERV	25.83	1156.55	10	5.1	579.284	2	8.2737	0.8569-0.8795	489	11800	387997	9835	210625_Capan_sHLA_Normoxia_2_Slot1-52_1_1649.d	1	Q7L5D6|GET4_HUMAN			FALSE
LMDSLGPEWRL	19.64	1315.66	11	-7.8	658.828	2	37.9256	0.9311-0.9536	172	2860	1821291	88719	210625_Capan_sHLA_Normoxia_2_Slot1-52_1_1649.d	1	Q15785|TOM34_HUMAN			FALSE
LMDSNLPRL	23.9	1057.56	9	-1.9	529.783	2	22.9064	0.8550-0.8776			1097383	49615	210625_Capan_sHLA_Normoxia_2_Slot1-52_1_1649.d	1	P42858|HD_HUMAN			FALSE
LMEHIHKL	38.14	1019.56	8	3.8	510.786	2	7.3209	0.8323-0.8550	2360	53300	344296	8152	210625_Capan_sHLA_Normoxia_2_Slot1-52_1_1649.d	2	P84098|RL19_HUMAN			FALSE
LMFFGILGA	21.3	967.52	9	6.7	968.529	1	57.9603	1.4638-1.4856			2790741	141819	210625_Capan_sHLA_Normoxia_2_Slot1-52_1_1649.d	1	Q6UW56|ARAID_HUMAN			FALSE
LMFPESRIFQA	25.19	1337.68	11	0.9	669.844	2	36.3385	0.9517-0.9742	3250	33300	1743770	84506	210625_Capan_sHLA_Normoxia_2_Slot1-52_1_1649.d	1	Q8IYI6|EXOC8_HUMAN			FALSE
LMGPVVHEV	31.69	979.516	9	-4.6	490.76	2	14.1856	0.8172-0.8399	2340	34400	672879	25623	210625_Capan_sHLA_Normoxia_2_Slot1-52_1_1649.d	1	O95613|PCNT_HUMAN			FALSE
LMGVLKEV	24.45	887.515	8	-10.8	888.508	1	29.774	1.3882-1.4101			1429468	67906	210625_Capan_sHLA_Normoxia_2_Slot1-52_1_1649.d	1	O43143|DHX15_HUMAN			FALSE
LMISRTPEV	35.15	1044.56	9	-5.4	523.284	2	14.5262	0.8116-0.8342	15100	171000	691877	26741	210625_Capan_sHLA_Normoxia_2_Slot1-52_1_1649.d	2	P01859|IGHG2_HUMAN;P01857|IGHG1_HUMAN;P01861|IGHG4_HUMAN;P01860|IGHG3_HUMAN;P0DOX5|IGG1_HUMAN			FALSE
LMKQYIEFV	19.76	1169.62	9	0.5	585.812	2	29.0121	0.9020-0.9245	4930	42900	1393608	66018	210625_Capan_sHLA_Normoxia_2_Slot1-52_1_1649.d	1	P31350|RIR2_HUMAN;Q7LG56|RIR2B_HUMAN			FALSE
LMLEAIQGA	20.53	944.5	9	3.9	945.506	1	29.1467	1.4438-1.4656			1399251	66297	210625_Capan_sHLA_Normoxia_2_Slot1-52_1_1649.d	1	Q14139|UBE4A_HUMAN			FALSE
LMLPDGITV	24.87	957.52	9	7.8	958.53	1	44.9691	1.4347-1.4565			2162020	106714	210625_Capan_sHLA_Normoxia_2_Slot1-52_1_1649.d	2	Q92667|AKAP1_HUMAN			FALSE
LMMDPLTGL	47.74	989.493	9	5.3	990.5	1	47.8047	1.4684-1.4902			2299404	114468	210625_Capan_sHLA_Normoxia_2_Slot1-52_1_1649.d	3	O60506|HNRPQ_HUMAN			FALSE
LMNAVVQTV	40.15	973.527	9	-6.4	974.522	1	22.4593	1.4311-1.4529			1075631	48425	210625_Capan_sHLA_Normoxia_2_Slot1-52_1_1649.d	5	P35221|CTNA1_HUMAN;Q9UI47|CTNA3_HUMAN			FALSE
LMNGLIQGV	24.32	943.516	9	8.2	944.526	1	33.9964	1.4247-1.4465			1632900	78234	210625_Capan_sHLA_Normoxia_2_Slot1-52_1_1649.d	2	Q96MC6|MF14A_HUMAN;Q5SR56|MF14B_HUMAN;Q5VZR4|MF14C_HUMAN			FALSE
LMPDIAVGV	19.77	913.494	9	5.9	914.502	1	36.7429	1.3919-1.4138			1765519	85693	210625_Capan_sHLA_Normoxia_2_Slot1-52_1_1649.d	1	Q9P203|BTBD7_HUMAN			FALSE
LMPGVPPLM	23.35	953.508	9	-0.4	954.51	1	42.9331	1.4374-1.4593			2063624	101294	210625_Capan_sHLA_Normoxia_2_Slot1-52_1_1649.d	1	O43670|ZN207_HUMAN			FALSE
LMPPSVAVV	29.85	911.515	9	3.8	912.521	1	31.5321	1.3745-1.3964			1513961	71939	210625_Capan_sHLA_Normoxia_2_Slot1-52_1_1649.d	6	Q14686|NCOA6_HUMAN			FALSE
LMQDSRLYL	38.83	1137.59	9	-3.5	569.795	2	21.4972	0.8851-0.9077			1029365	45965	210625_Capan_sHLA_Normoxia_2_Slot1-52_1_1649.d	1	P06493|CDK1_HUMAN			FALSE
LMSAMNIKL	37.65	1019.55	9	-0.3	510.78	2	27.722	0.8220-0.8446	426	9440	1329427	62629	210625_Capan_sHLA_Normoxia_2_Slot1-52_1_1649.d	2	Q8NDX5|PHC3_HUMAN;Q8IXK0|PHC2_HUMAN			FALSE
LMSDGLNTL	20.63	962.474	9	8	963.484	1	26.2881	1.4565-1.4784			1261189	58759	210625_Capan_sHLA_Normoxia_2_Slot1-52_1_1649.d	1	P27694|RFA1_HUMAN			FALSE
LMSEILNGI	19.36	988.526	9	9.7	989.538	1	40.9284	1.4620-1.4838			1967500	96358	210625_Capan_sHLA_Normoxia_2_Slot1-52_1_1649.d	1	O15438|MRP3_HUMAN			FALSE
LMSRHNIYV	24.98	1131.59	9	11.4	566.804	2	6.2661	0.8992-0.9217			294047	6179	210625_Capan_sHLA_Normoxia_2_Slot1-52_1_1649.d	1	P13196|HEM1_HUMAN			FALSE
LMTGSGVVGV	18.84	918.484	10	15.7	919.501	1	21.3417	1.4001-1.4220			1021815	45567	210625_Capan_sHLA_Normoxia_2_Slot1-52_1_1649.d	1	P27708|PYR1_HUMAN			FALSE
LMTKEISSV	39.11	1006.54	9	-5.7	504.27	2	9.6964	0.8531-0.8757	7040	222000	455729	13199	210625_Capan_sHLA_Normoxia_2_Slot1-52_1_1649.d	2	P78527|PRKDC_HUMAN			FALSE
LMVDHVTEV	47.62	1041.52	9	-5.4	521.76	2	15.3631	0.8399-0.8625	34100	1450000	730773	28983	210625_Capan_sHLA_Normoxia_2_Slot1-52_1_1649.d	5	Q9HD15|SRA1_HUMAN			FALSE
LMVDPSQEV	35.39	1016.48	9	-1.4	1017.49	1	22.0659	1.4593-1.4811			1056751	47425	210625_Capan_sHLA_Normoxia_2_Slot1-52_1_1649.d	1	Q9Y5B9|SP16H_HUMAN			FALSE
LMWDPVTPYRL	31.58	1389.71	11	2.9	695.861	2	41.4249	0.9574-0.9798			1991176	97684	210625_Capan_sHLA_Normoxia_2_Slot1-52_1_1649.d	1	O95163|ELP1_HUMAN			FALSE
LMWELEKKSAV	39.26	1332.71	11	5	667.362	2	17.0266	0.9705-0.9929	3600	91700	810467	33581	210625_Capan_sHLA_Normoxia_2_Slot1-52_1_1649.d	3	O15372|EIF3H_HUMAN			FALSE
LMWELEKKSAVA	39.83	1403.75	12	6	702.882	2	16.871	1.0013-1.0237	501	7770	803820	33192	210625_Capan_sHLA_Normoxia_2_Slot1-52_1_1649.d	1	O15372|EIF3H_HUMAN			FALSE
LMYDGTKEV	30.87	1054.5	9	-5.8	528.252	2	9.1674	0.8286-0.8512	2780	89400	431976	11796	210625_Capan_sHLA_Normoxia_2_Slot1-52_1_1649.d	2	O14896|IRF6_HUMAN			FALSE
LMYEHELEQL	42.93	1303.61	10	3.7	652.812	2	25.8991	0.9386-0.9611	2830	48000	1238495	57521	210625_Capan_sHLA_Normoxia_2_Slot1-52_1_1649.d	2	Q9NQT8|KI13B_HUMAN			FALSE
LMYESEKVGV	38.7	1153.57	10	-3.1	577.787	2	13.5503	0.8653-0.8879			644487	24051	210625_Capan_sHLA_Normoxia_2_Slot1-52_1_1649.d	1	O95721|SNP29_HUMAN			FALSE
LMYPYIFHV	31.04	1181.59	9	3.2	591.803	2	42.0336	0.9105-0.9330			2020319	99113	210625_Capan_sHLA_Normoxia_2_Slot1-52_1_1649.d	2	Q9NZB2|F120A_HUMAN			FALSE
LMYPYIFHVL	31	1294.68	10	-3.6	648.341	2	50.1227	0.9452-0.9677	6380	38500	2410480	120946	210625_Capan_sHLA_Normoxia_2_Slot1-52_1_1649.d	1	Q9NZB2|F120A_HUMAN			FALSE
LNAILHSA	21.57	837.471	8	3.9	838.477	1	31.5321	1.3370-1.3590			1513962	71940	210625_Capan_sHLA_Normoxia_2_Slot1-52_1_1649.d	1	Q9H8H0|NOL11_HUMAN			FALSE
LNKKTLYTL	26.05	1092.65	9	-8.9	547.327	2	30.891	0.8879-0.9105	484	7000	1483006	70486	210625_Capan_sHLA_Normoxia_2_Slot1-52_1_1649.d	1	O60287|NPA1P_HUMAN			FALSE
LPDLIQKV	21.67	924.564	8	0.2	925.567	1	38.27	1.4265-1.4484			1839292	89734	210625_Capan_sHLA_Normoxia_2_Slot1-52_1_1649.d	3	P55786|PSA_HUMAN			FALSE
LQAETEPIV	39.09	998.528	9	-2.1	999.528	1	18.445	1.4420-1.4638			881583	37647	210625_Capan_sHLA_Normoxia_2_Slot1-52_1_1649.d	2	P60228|EIF3E_HUMAN			FALSE
LQAHLHSL	31.36	917.508	8	-0.2	918.51	1	8.298	1.4320-1.4538			390754	9910	210625_Capan_sHLA_Normoxia_2_Slot1-52_1_1649.d	2	Q12864|CAD17_HUMAN			FALSE
LQALMLGLL	23.43	970.588	9	0	971.591	1	55.1648	1.4656-1.4874			2656399	135319	210625_Capan_sHLA_Normoxia_2_Slot1-52_1_1649.d	2	Q96BJ8|ELMO3_HUMAN			FALSE
LQAPELANV	34.23	953.518	9	0.5	954.521	1	25.3504	1.4101-1.4320			1215581	56063	210625_Capan_sHLA_Normoxia_2_Slot1-52_1_1649.d	3	Q5VV67|PPRC1_HUMAN			FALSE
LQCNPPPGL	20.91	937.469	9	9.2	938.48	1	17.5997	1.3891-1.4110			840843	35349	210625_Capan_sHLA_Normoxia_2_Slot1-52_1_1649.d	1	O94856|NFASC_HUMAN			FALSE
LQDDGTQTV	24.18	975.451	9	-1.4	976.452	1	5.8141	1.4247-1.4465			272749	5443	210625_Capan_sHLA_Normoxia_2_Slot1-52_1_1649.d	2	Q96DZ1|ERLEC_HUMAN			FALSE
LQDWTQEDERDK	23.98	1561.7	12	5.6	781.858	2	33.5435	1.0135-1.0358	3580	33700	1609209	76893	210625_Capan_sHLA_Normoxia_2_Slot1-52_1_1649.d	1	Q9P2R7|SUCB1_HUMAN			FALSE
LQEDSQVTV	35.95	1017.5	9	3	1018.5	1	10.4228	1.4638-1.4856			492775	15379	210625_Capan_sHLA_Normoxia_2_Slot1-52_1_1649.d	1	O14617|AP3D1_HUMAN			FALSE
LQEPYTASV	20.75	1006.5	9	6.5	1007.51	1	16.0705	1.4484-1.4702			766844	31082	210625_Capan_sHLA_Normoxia_2_Slot1-52_1_1649.d	1	Q70SY1|CR3L2_HUMAN			FALSE
LQGPAGASV	21.73	798.423	9	0.3	799.427	1	9.2861	1.2673-1.2893			437705	12161	210625_Capan_sHLA_Normoxia_2_Slot1-52_1_1649.d	1	Q6UVK1|CSPG4_HUMAN			FALSE
LQGPGLLSV	18.98	882.518	9	12.4	883.531	1	32.6111	1.3873-1.4092			1565727	74535	210625_Capan_sHLA_Normoxia_2_Slot1-52_1_1649.d	1	O75694|NU155_HUMAN			FALSE
LQHEGIFRV	30.78	1097.6	9	-10.9	549.797	2	10.1896	0.8691-0.8917	1060	26500	481420	14752	210625_Capan_sHLA_Normoxia_2_Slot1-52_1_1649.d	3	P98171|RHG04_HUMAN;O75044|SRGP2_HUMAN			FALSE
LQIEDFEARIAL	21.77	1416.76	12	7.5	709.389	2	43.1802	0.9836-1.0060	313	4550	2075891	101939	210625_Capan_sHLA_Normoxia_2_Slot1-52_1_1649.d	1	Q9P0J0|NDUAD_HUMAN			FALSE
LQLDIAFKL	28.86	1059.63	9	-4.4	530.818	2	44.3314	0.8559-0.8785	579	13000	2127895	104773	210625_Capan_sHLA_Normoxia_2_Slot1-52_1_1649.d	2	Q5T9L3|WLS_HUMAN			FALSE
LQLDKEFQL	36.6	1132.61	9	1.2	567.311	2	30.1343	0.8776-0.9001	5580	115000	1445424	68664	210625_Capan_sHLA_Normoxia_2_Slot1-52_1_1649.d	2	Q9UET6|TRM7_HUMAN			FALSE
LQLDPAQIYRV	25.14	1314.73	11	3.4	658.371	2	32.7318	0.9414-0.9639	19000	285000	1567620	74640	210625_Capan_sHLA_Normoxia_2_Slot1-52_1_1649.d	2	P31941|ABC3A_HUMAN;Q9UH17|ABC3B_HUMAN			FALSE
LQLEAIHKV	33.72	1049.62	9	-7.1	525.812	2	9.8725	0.8644-0.8870	1840	82800	464299	13723	210625_Capan_sHLA_Normoxia_2_Slot1-52_1_1649.d	2	Q8WUA4|TF3C2_HUMAN			FALSE
LQMEEEYIQQL	28.37	1422.67	11	2.5	712.34	2	35.1693	0.9733-0.9957	1280	9660	1686067	81337	210625_Capan_sHLA_Normoxia_2_Slot1-52_1_1649.d	1	P49368|TCPG_HUMAN			FALSE
LQSSNIFTV	19.22	1007.53	9	2.1	1008.53	1	29.9878	1.4611-1.4829			1439785	68389	210625_Capan_sHLA_Normoxia_2_Slot1-52_1_1649.d	1	Q10567|AP1B1_HUMAN			FALSE
LQSVEEPMV	26.97	1030.5	9	11.6	1031.51	1	20.2478	1.4593-1.4811			968814	42630	210625_Capan_sHLA_Normoxia_2_Slot1-52_1_1649.d	1	Q9H0A8|COMD4_HUMAN			FALSE
LQVEEVHQL	34.5	1093.58	9	2.5	547.794	2	13.7514	0.8465-0.8691	1560	53400	652990	24508	210625_Capan_sHLA_Normoxia_2_Slot1-52_1_1649.d	2	Q9NR28|DBLOH_HUMAN			FALSE
LQWDKVLRL	29.98	1169.69	9	3.1	585.852	2	31.3377	0.8964-0.9189			1504577	71495	210625_Capan_sHLA_Normoxia_2_Slot1-52_1_1649.d	1	Q01415|GALK2_HUMAN			FALSE
LRDEFLVKI	23.39	1131.67	9	-0.2	566.837	2	27.6957	0.8804-0.9030	14500	142000	1325635	62413	210625_Capan_sHLA_Normoxia_2_Slot1-52_1_1649.d	1	Q6ZN30|BNC2_HUMAN			FALSE
LRLLHIEEL	31.67	1134.68	9	-2.4	568.341	2	25.1724	0.9058-0.9283	3100	34100	1203301	55405	210625_Capan_sHLA_Normoxia_2_Slot1-52_1_1649.d	1	Q9Y224|RTRAF_HUMAN			FALSE
LRVKWDISDS	22.94	1217.64	10	-18.3	609.813	2	11.4031	0.8992-0.9217	16900	603000	539266	18064	210625_Capan_sHLA_Normoxia_2_Slot1-52_1_1649.d	3	Q05707|COEA1_HUMAN			FALSE
LSDGTIISV	20.16	903.491	9	3.1	904.496	1	27.1747	1.3864-1.4083			1303846	61186	210625_Capan_sHLA_Normoxia_2_Slot1-52_1_1649.d	1	Q969X6|UTP4_HUMAN			FALSE
LSDTVQHL	27.73	911.471	8	8.4	912.481	1	16.7169	1.4138-1.4356			798157	32893	210625_Capan_sHLA_Normoxia_2_Slot1-52_1_1649.d	1	P42226|STAT6_HUMAN			FALSE
LSEALVSQV	23.06	944.518	9	6.4	945.526	1	32.5675	1.4520-1.4738			1563812	74408	210625_Capan_sHLA_Normoxia_2_Slot1-52_1_1649.d	1	Q9UBI4|STML1_HUMAN			FALSE
LSEGGLVPS	21.29	857.449	9	2.7	858.454	1	25.7633	1.3736-1.3955			1235588	57296	210625_Capan_sHLA_Normoxia_2_Slot1-52_1_1649.d	1	Q8WUX9|CHMP7_HUMAN			FALSE
LSEKVSQL	20.06	902.507	8	-1.4	903.508	1	9.9127	1.4037-1.4256			468117	13965	210625_Capan_sHLA_Normoxia_2_Slot1-52_1_1649.d	1	Q9H0U3|MAGT1_HUMAN			FALSE
LSLDALLTV	20.52	943.559	9	8.2	944.569	1	42.539	1.4502-1.4720			2044801	100351	210625_Capan_sHLA_Normoxia_2_Slot1-52_1_1649.d	1	Q92538|GBF1_HUMAN			FALSE
LSLMLVSTV	24.61	961.552	9	-7.5	962.547	1	43.2485	1.4274-1.4493			2078702	102068	210625_Capan_sHLA_Normoxia_2_Slot1-52_1_1649.d	1	Q96DS6|M4A6E_HUMAN			FALSE
LSPEGTLTV	22.62	915.491	9	5.4	916.499	1	21.4	1.4147-1.4365			1024661	45731	210625_Capan_sHLA_Normoxia_2_Slot1-52_1_1649.d	1	P04792|HSPB1_HUMAN			FALSE
LTAEDLFEA	29.21	1007.48	9	-3.4	1008.48	1	36.5097	1.4475-1.4693			1754182	85084	210625_Capan_sHLA_Normoxia_2_Slot1-52_1_1649.d	3	Q15149|PLEC_HUMAN			FALSE
LTAPALALA	25.95	839.512	9	3.3	840.517	1	32.5917	1.3443-1.3663			1564776	74478	210625_Capan_sHLA_Normoxia_2_Slot1-52_1_1649.d	3	Q06481|APLP2_HUMAN			FALSE
LTDGHYMTL	22.65	1049.49	9	-6.2	525.744	2	15.3813	0.8540-0.8766	1680	19400	731724	29040	210625_Capan_sHLA_Normoxia_2_Slot1-52_1_1649.d	1	Q13670|PM2PB_HUMAN;Q9BT76|UPK3B_HUMAN			FALSE
LTDITKGV	34.99	845.486	8	0.5	846.489	1	18.4256	1.3196-1.3416			880600	37558	210625_Capan_sHLA_Normoxia_2_Slot1-52_1_1649.d	2	P13639|EF2_HUMAN			FALSE
LTDPTLAHV	23.14	965.518	9	-4.8	483.761	2	13.2515	0.8191-0.8418	295	22300	629308	23176	210625_Capan_sHLA_Normoxia_2_Slot1-52_1_1649.d	2	Q9NYJ8|TAB2_HUMAN			FALSE
LTDVNVVAV	26.97	928.523	9	2.4	929.527	1	25.156	1.4056-1.4274			1206111	55533	210625_Capan_sHLA_Normoxia_2_Slot1-52_1_1649.d	1	Q13535|ATR_HUMAN			FALSE
LTFPVRDGV	27.28	1002.55	9	-2	502.279	2	20.4256	0.8116-0.8342	7540	151000	976412	43076	210625_Capan_sHLA_Normoxia_2_Slot1-52_1_1649.d	2	Q8NF64|ZMIZ2_HUMAN;Q9ULJ6|ZMIZ1_HUMAN			FALSE
LTGIISKA	25.79	801.496	8	1.3	802.5	1	25.7827	1.3114-1.3334			1236545	57359	210625_Capan_sHLA_Normoxia_2_Slot1-52_1_1649.d	1	Q92621|NU205_HUMAN			FALSE
LTLGGLAVS	26.11	829.491	9	-1	830.493	1	32.2177	1.3443-1.3663			1546768	73456	210625_Capan_sHLA_Normoxia_2_Slot1-52_1_1649.d	1	Q86YD1|PTOV1_HUMAN			FALSE
LTLGHLMGV	28.92	939.521	9	-2.1	470.764	2	29.1273	0.8182-0.8408			1398329	66269	210625_Capan_sHLA_Normoxia_2_Slot1-52_1_1649.d	1	Q9Y285|SYFA_HUMAN			FALSE
LTLKEVFRL	21.54	1117.69	9	-0.5	559.847	2	31.5634	0.9142-0.9367	196	3870	1514898	71982	210625_Capan_sHLA_Normoxia_2_Slot1-52_1_1649.d	1	Q9Y2T3|GUAD_HUMAN			FALSE
LTM(+15.99)EVIRQV	33.95	1103.6	9	-9.4	552.8	2	10.4436	0.8550-0.8776	393	12300	492802	15406	210625_Capan_sHLA_Normoxia_2_Slot1-52_1_1649.d	1	P25963|IKBA_HUMAN	Oxidation (M)	M3:Oxidation (M):1001.00	FALSE
LTMEGTVNL	26.71	976.49	9	14.4	977.506	1	27.233	1.4565-1.4784			1306696	61354	210625_Capan_sHLA_Normoxia_2_Slot1-52_1_1649.d	1	O14972|VP26C_HUMAN			FALSE
LTMEVIRQV	40.22	1087.61	9	-3	544.806	2	21.6004	0.8644-0.8870	16000	310000	1032207	46125	210625_Capan_sHLA_Normoxia_2_Slot1-52_1_1649.d	3	P25963|IKBA_HUMAN			FALSE
LTQPGPIASA	39.38	953.518	10	-2.5	954.518	1	12.1222	1.4256-1.4475			575305	20131	210625_Capan_sHLA_Normoxia_2_Slot1-52_1_1649.d	2	P42830|CXCL5_HUMAN			FALSE
LTSKLYSL	28.78	923.533	8	-3.7	924.532	1	20.3644	1.4456-1.4675			974536	42988	210625_Capan_sHLA_Normoxia_2_Slot1-52_1_1649.d	1	Q9UDW1|QCR9_HUMAN			FALSE
LTSSAVTSV	21.43	863.46	9	-2.2	864.461	1	10.209	1.3443-1.3663			482396	14834	210625_Capan_sHLA_Normoxia_2_Slot1-52_1_1649.d	1	P40305|IFI27_HUMAN			FALSE
LTTEVHPEL	20.97	1037.54	9	-4.4	519.772	2	13.434	0.8286-0.8512	1660	23300	637824	23646	210625_Capan_sHLA_Normoxia_2_Slot1-52_1_1649.d	1	Q9Y282|ERGI3_HUMAN			FALSE
LTTGVITGL	20.92	873.517	9	0.4	874.52	1	30.0267	1.3837-1.4056			1441646	68462	210625_Capan_sHLA_Normoxia_2_Slot1-52_1_1649.d	1	O15427|MOT4_HUMAN			FALSE
LTVDTLKTL	25.24	1002.6	9	-3	502.301	2	26.8638	0.8257-0.8484	1450	15900	1289672	60422	210625_Capan_sHLA_Normoxia_2_Slot1-52_1_1649.d	1	Q96QT4|TRPM7_HUMAN			FALSE
LTVEERNLLSV	31.46	1271.71	11	2.9	636.86	2	26.1729	0.9452-0.9677	610	6200	1254576	58404	210625_Capan_sHLA_Normoxia_2_Slot1-52_1_1649.d	1	P62258|1433E_HUMAN			FALSE
LTVGALLML	21.57	929.562	9	0.7	930.565	1	56.3368	1.4456-1.4675			2712941	138221	210625_Capan_sHLA_Normoxia_2_Slot1-52_1_1649.d	1	P46977|STT3A_HUMAN			FALSE
LTVIILSQ	21.89	885.553	8	6	886.561	1	44.2888	1.4129-1.4347			2128791	104775	210625_Capan_sHLA_Normoxia_2_Slot1-52_1_1649.d	3	Q6DWJ6|GP139_HUMAN			FALSE
LTYGTMVFV	20.66	1029.52	9	1.3	1030.52	1	42.4612	1.4665-1.4883			2041031	100157	210625_Capan_sHLA_Normoxia_2_Slot1-52_1_1649.d	1	Q15067|ACOX1_HUMAN			FALSE
LVADLVHTV	20.53	965.555	9	4.9	483.784	2	21.8793	0.8116-0.8342	739	10600	1045399	46801	210625_Capan_sHLA_Normoxia_2_Slot1-52_1_1649.d	1	Q9P278|FNIP2_HUMAN			FALSE
LVADLVQEV	26.4	984.549	9	7	985.558	1	32.9998	1.4565-1.4784			1584698	75626	210625_Capan_sHLA_Normoxia_2_Slot1-52_1_1649.d	3	Q13158|FADD_HUMAN			FALSE
LVAEKVVVI	27.06	968.627	9	-0.8	485.318	2	21.6277	0.8012-0.8239	340	6760	1035970	46312	210625_Capan_sHLA_Normoxia_2_Slot1-52_1_1649.d	1	P08238|HS90B_HUMAN			FALSE
LVAPPLPAA	29.65	847.517	9	-9.1	848.512	1	28.1125	1.3334-1.3553			1349178	63606	210625_Capan_sHLA_Normoxia_2_Slot1-52_1_1649.d	2	Q969V3|NCLN_HUMAN			FALSE
LVASEPLSV	23.05	913.512	9	2.1	914.516	1	23.6888	1.3864-1.4083			1135227	51699	210625_Capan_sHLA_Normoxia_2_Slot1-52_1_1649.d	2	Q8N4W6|DJC22_HUMAN			FALSE
LVDDSFLHTV	36.89	1144.58	10	1.2	573.293	2	28.2264	0.8907-0.9133	13800	147000	1352006	63752	210625_Capan_sHLA_Normoxia_2_Slot1-52_1_1649.d	2	Q5U4P2|ASPH1_HUMAN			FALSE
LVDPLNMHV	36.62	1036.54	9	0.4	519.273	2	29.8836	0.8569-0.8795	1090	12100	1434141	68109	210625_Capan_sHLA_Normoxia_2_Slot1-52_1_1649.d	1	Q8NBU5|ATAD1_HUMAN			FALSE
LVDPYM(+15.99)HEV	19.27	1117.51	9	-2.8	559.758	2	11.29	0.8644-0.8870	528	8860	533622	17784	210625_Capan_sHLA_Normoxia_2_Slot1-52_1_1649.d	1	Q6P1X5|TAF2_HUMAN	Oxidation (M)	M6:Oxidation (M):1001.00	FALSE
LVDPYMHEV	30.4	1101.52	9	-3.9	551.76	2	17.8519	0.8644-0.8870	6790	69700	850360	35926	210625_Capan_sHLA_Normoxia_2_Slot1-52_1_1649.d	1	Q6P1X5|TAF2_HUMAN			FALSE
LVDVTTAQV	27.54	944.518	9	4.9	945.525	1	19.0333	1.4147-1.4365			910032	39276	210625_Capan_sHLA_Normoxia_2_Slot1-52_1_1649.d	2	Q7Z3D6|GLUCM_HUMAN			FALSE
LVFAEPVAV	20.08	943.538	9	-5.3	944.535	1	37.6617	1.4338-1.4556			1809943	88099	210625_Capan_sHLA_Normoxia_2_Slot1-52_1_1649.d	1	Q8IZE3|PACE1_HUMAN			FALSE
LVFGKPVRV	26.01	1013.64	9	-3.3	507.822	2	11.4002	0.8437-0.8663	806	13900	539289	18087	210625_Capan_sHLA_Normoxia_2_Slot1-52_1_1649.d	1	P43243|MATR3_HUMAN			FALSE
LVIDVIHEV	24.26	1035.6	9	0	518.803	2	33.0045	0.8503-0.8729	4490	81800	1580907	75411	210625_Capan_sHLA_Normoxia_2_Slot1-52_1_1649.d	2	Q9HAU8|RNPL1_HUMAN			FALSE
LVLEVDPNIQAV	32.02	1308.73	12	0.9	655.369	2	41.9882	0.9358-0.9583	672	9610	2017522	98998	210625_Capan_sHLA_Normoxia_2_Slot1-52_1_1649.d	1	P05787|K2C8_HUMAN			FALSE
LVLPLVMGV	34.35	939.583	9	6.3	940.591	1	54.8675	1.4584-1.4802			2642246	134576	210625_Capan_sHLA_Normoxia_2_Slot1-52_1_1649.d	1	Q8IZL8|PELP1_HUMAN			FALSE
LVLPLVVGL	25.28	921.626	9	2.1	922.63	1	57.2741	1.4493-1.4711			2757986	140354	210625_Capan_sHLA_Normoxia_2_Slot1-52_1_1649.d	2	Q7Z403|TMC6_HUMAN			FALSE
LVLTQEQLHQL	30.05	1320.74	11	-18	661.362	2	23.1007	0.9414-0.9639	255	13600	1106843	50135	210625_Capan_sHLA_Normoxia_2_Slot1-52_1_1649.d	3	Q14203|DCTN1_HUMAN			FALSE
LVMDQISEA	24.1	1004.48	9	10.8	1005.5	1	21.1085	1.4447-1.4665			1010446	44926	210625_Capan_sHLA_Normoxia_2_Slot1-52_1_1649.d	1	Q9H0E3|SP130_HUMAN			FALSE
LVNWLHIYL	36.11	1169.66	9	-5.8	585.831	2	49.5166	0.8973-0.9199	1010	11200	2381044	119224	210625_Capan_sHLA_Normoxia_2_Slot1-52_1_1649.d	1	Q9NYV6|RRN3_HUMAN;Q2M238|RN3P1_HUMAN			FALSE
LVPDVVNEV	36.46	982.534	9	2	983.537	1	28.5401	1.4329-1.4547			1369992	64752	210625_Capan_sHLA_Normoxia_2_Slot1-52_1_1649.d	4	Q9BVJ6|UT14A_HUMAN			FALSE
LVPPTPAEI	24.84	935.533	9	9.9	936.544	1	26.8019	1.4229-1.4447			1285862	60188	210625_Capan_sHLA_Normoxia_2_Slot1-52_1_1649.d	2	O75964|ATP5L_HUMAN;Q7Z4Y8|AT5L2_HUMAN			FALSE
LVTNLPGV	19.21	811.48	8	1.7	812.485	1	20.345	1.3562-1.3782			973556	42902	210625_Capan_sHLA_Normoxia_2_Slot1-52_1_1649.d	1	Q9UBZ9|REV1_HUMAN			FALSE
LVVGDIAQV	25.24	912.528	9	0.7	913.531	1	28.719	1.3964-1.4183			1378509	65223	210625_Capan_sHLA_Normoxia_2_Slot1-52_1_1649.d	1				FALSE
LVYDQQREVYV	45.23	1410.71	11	-0.5	706.36	2	16.8974	0.9396-0.9620	1120	12900	804776	33254	210625_Capan_sHLA_Normoxia_2_Slot1-52_1_1649.d	1	Q53EZ4|CEP55_HUMAN			FALSE
LVYHKLHQL	32.78	1149.67	9	1.3	575.838	2	4.7395	0.9086-0.9311			221676	3540	210625_Capan_sHLA_Normoxia_2_Slot1-52_1_1649.d	1	P36956|SRBP1_HUMAN			FALSE
LVYPEELKPVL	51.49	1298.75	11	-1.7	650.377	2	34.6437	0.9367-0.9592	5340	46500	1662339	79959	210625_Capan_sHLA_Normoxia_2_Slot1-52_1_1649.d	2	Q5UIP0|RIF1_HUMAN			FALSE
LWGGLLYI	28.48	933.532	8	1.2	934.536	1	55.0035	1.4520-1.4738			2648850	134922	210625_Capan_sHLA_Normoxia_2_Slot1-52_1_1649.d	2	Q9Y4C2|TCAF1_HUMAN			FALSE
M(+15.99)IPLLLAAL	19.24	969.593	9	7.6	970.603	1	56.6327	1.4656-1.4874			2727054	138924	210625_Capan_sHLA_Normoxia_2_Slot1-52_1_1649.d	2	O00115|DNS2A_HUMAN	Oxidation (M)	M1:Oxidation (M):1001.00	FALSE
M(+15.99)LADKPFFL	31.28	1096.56	9	0.3	549.286	2	33.2489	0.8465-0.8691	1880	45200	1595081	76175	210625_Capan_sHLA_Normoxia_2_Slot1-52_1_1649.d	2	Q96AQ7|CIDEC_HUMAN	Oxidation (M)	M1:Oxidation (M):1001.00	FALSE
M(+15.99)LAGFITTL	33.77	981.52	9	4.2	982.527	1	42.9915	1.4629-1.4847			2066415	101403	210625_Capan_sHLA_Normoxia_2_Slot1-52_1_1649.d	1	Q9NWH2|TM242_HUMAN	Oxidation (M)	M1:Oxidation (M):1001.00	FALSE
M(+15.99)LAGNEFQV	33.87	1023.47	9	1.6	1024.47	1	21.4583	1.4438-1.4656			1027496	45884	210625_Capan_sHLA_Normoxia_2_Slot1-52_1_1649.d	3	P05161|ISG15_HUMAN	Oxidation (M)	M1:Oxidation (M):1001.00	FALSE
M(+15.99)LDPLEVHL	36.28	1081.55	9	10.4	541.784	2	32.412	0.8907-0.9133	799	15300	1556252	74000	210625_Capan_sHLA_Normoxia_2_Slot1-52_1_1649.d	2	Q6P2Q9|PRP8_HUMAN	Oxidation (M)	M1:Oxidation (M):1001.00	FALSE
M(+15.99)LFGHPLLV	20.7	1041.57	9	1.3	521.789	2	32.1593	0.8644-0.8870			1543980	73350	210625_Capan_sHLA_Normoxia_2_Slot1-52_1_1649.d	1	P51784|UBP11_HUMAN	Oxidation (M)	M1:Oxidation (M):1001.00	FALSE
M(+15.99)LLSVPLLL	34.5	1013.62	9	5.6	1014.63	1	57.0603	1.4656-1.4874			2747706	139908	210625_Capan_sHLA_Normoxia_2_Slot1-52_1_1649.d	1	P27797|CALR_HUMAN	Oxidation (M)	M1:Oxidation (M):1001.00	FALSE
M(+15.99)LPGLALLL	22.2	955.578	9	5.5	956.585	1	56.3562	1.4675-1.4892			2713880	138266	210625_Capan_sHLA_Normoxia_2_Slot1-52_1_1649.d	3	P05067|A4_HUMAN	Oxidation (M)	M1:Oxidation (M):1001.00	FALSE
M(+15.99)LPPPPLTA	18.86	951.51	9	4.5	952.516	1	22.7703	1.4183-1.4402			1090790	49280	210625_Capan_sHLA_Normoxia_2_Slot1-52_1_1649.d	2	P18858|DNLI1_HUMAN	Oxidation (M)	M1:Oxidation (M):1001.00	FALSE
M(+15.99)LSAIQSEV	30.84	992.485	9	5.2	993.492	1	16.5031	1.4402-1.4620			787738	32308	210625_Capan_sHLA_Normoxia_2_Slot1-52_1_1649.d	1	Q9Y5K5|UCHL5_HUMAN	Oxidation (M)	M1:Oxidation (M):1001.00	FALSE
M(+15.99)LSESSSFL	34.68	1015.45	9	-4.3	1016.45	1	23.5333	1.4611-1.4829			1127657	51281	210625_Capan_sHLA_Normoxia_2_Slot1-52_1_1649.d	1	Q96EU7|C1GLC_HUMAN	Oxidation (M)	M1:Oxidation (M):1001.00	FALSE
M(+15.99)LSQDAPTV	26.96	976.454	9	6.5	977.462	1	10.209	1.4192-1.4411			482375	14813	210625_Capan_sHLA_Normoxia_2_Slot1-52_1_1649.d	1	O60934|NBN_HUMAN	Oxidation (M)	M1:Oxidation (M):1001.00	FALSE
M(+15.99)QAPRAALVFA	23.2	1189.63	11	0.6	595.818	2	18.806	0.8945-0.9170	1680	10400	893907	38349	210625_Capan_sHLA_Normoxia_2_Slot1-52_1_1649.d	1	Q6P9G4|TM154_HUMAN	Oxidation (M)	M1:Oxidation (M):1001.00	FALSE
M(+15.99)TDPIRILV	41.37	1072.6	9	-0.8	537.302	2	28.6165	0.8427-0.8653	1620	21200	1370003	64763	210625_Capan_sHLA_Normoxia_2_Slot1-52_1_1649.d	2	P38919|IF4A3_HUMAN	Oxidation (M)	M1:Oxidation (M):1001.00	FALSE
M(+15.99)VAPAVASV	30.36	859.447	9	-0.8	860.449	1	13.5891	1.3178-1.3398			646363	24139	210625_Capan_sHLA_Normoxia_2_Slot1-52_1_1649.d	2	P05412|JUN_HUMAN	Oxidation (M)	M1:Oxidation (M):1001.00	FALSE
M(+15.99)VAPVWYL	25.89	993.499	8	9.6	994.511	1	44.6775	1.4447-1.4665			2147783	105887	210625_Capan_sHLA_Normoxia_2_Slot1-52_1_1649.d	2	Q96HY6|DDRGK_HUMAN	Oxidation (M)	M1:Oxidation (M):1001.00	FALSE
M(+42.01)(+15.99)NASSSRFFL	19.41	1216.55	10	0.9	609.282	2	27.9824	0.9142-0.9367	2600	21700	1338836	63098	210625_Capan_sHLA_Normoxia_2_Slot1-52_1_1649.d	1	P11279|LAMP1_HUMAN	Acetylation (N-term); Oxidation (M)	M1:Acetylation (N-term):1001.00;)1:Oxidation (M):1001.00	FALSE
M(+42.01)LHFLTAV	24.74	972.51	8	-2.1	973.51	1	55.6119	1.4320-1.4538			2678140	136498	210625_Capan_sHLA_Normoxia_2_Slot1-52_1_1649.d	1	Q8WWM7|ATX2L_HUMAN	Acetylation (N-term)	M1:Acetylation (N-term):1001.00	FALSE
M(+42.01)MDLQHGSLFL	33.53	1332.62	11	-3	667.312	2	55.1133	0.9648-0.9873	432	5520	2652642	135138	210625_Capan_sHLA_Normoxia_2_Slot1-52_1_1649.d	1	P00338|LDHA_HUMAN;P07195|LDHB_HUMAN	Acetylation (N-term)	M1:Acetylation (N-term):1001.00	FALSE
M(+42.01)MGHRPVLV	25.47	1080.56	9	-0.6	541.283	2	21.4065	0.8653-0.8879	828	5780	1022781	45639	210625_Capan_sHLA_Normoxia_2_Slot1-52_1_1649.d	1	P49368|TCPG_HUMAN	Acetylation (N-term)	M1:Acetylation (N-term):1001.00	FALSE
M(+42.01)QDGNFLL	21.49	978.448	8	1.7	979.452	1	54.3621	1.4565-1.4784			2617583	133157	210625_Capan_sHLA_Normoxia_2_Slot1-52_1_1649.d	1	Q9Y446|PKP3_HUMAN	Acetylation (N-term)	M1:Acetylation (N-term):1001.00	FALSE
MALDIDERHLL	50.96	1324.68	11	3.4	663.346	2	28.0855	0.9733-0.9957	5710	114000	1346349	63459	210625_Capan_sHLA_Normoxia_2_Slot1-52_1_1649.d	3	O60306|AQR_HUMAN			FALSE
MAPKPGPYV	21.64	958.495	9	-0.9	480.252	2	7.5153	0.7880-0.8106			353575	8491	210625_Capan_sHLA_Normoxia_2_Slot1-52_1_1649.d	1	Q01518|CAP1_HUMAN			FALSE
MDSKIVQV	30.69	918.484	8	2.8	919.489	1	13.1421	1.4347-1.4565	168	5320	624515	22853	210625_Capan_sHLA_Normoxia_2_Slot1-52_1_1649.d	5	O15131|IMA6_HUMAN;P52294|IMA5_HUMAN;O60684|IMA7_HUMAN			FALSE
MDTSGKVV	30.71	835.411	8	0.5	836.414	1	15.604	1.2866-1.3086			744076	29770	210625_Capan_sHLA_Normoxia_2_Slot1-52_1_1649.d	2	P27694|RFA1_HUMAN			FALSE
MGAGPSLLLAA	27.31	999.542	11	-1	1000.54	1	37.5839	1.4620-1.4838			1806166	87898	210625_Capan_sHLA_Normoxia_2_Slot1-52_1_1649.d	2	P53634|CATC_HUMAN			FALSE
MIAGKVAVV	39.75	886.531	9	-3.6	887.53	1	12.3404	1.4320-1.4538	2890	42500	585729	20721	210625_Capan_sHLA_Normoxia_2_Slot1-52_1_1649.d	2	P23526|SAHH_HUMAN			FALSE
MIAHITGL	27.43	854.468	8	7	855.477	1	26.6464	1.3709-1.3928			1278303	59781	210625_Capan_sHLA_Normoxia_2_Slot1-52_1_1649.d	1	P04818|TYSY_HUMAN			FALSE
MIAQSVTAV	26.67	918.484	9	7.5	919.494	1	16.989	1.3855-1.4074			811411	33631	210625_Capan_sHLA_Normoxia_2_Slot1-52_1_1649.d	2	P12235|ADT1_HUMAN			FALSE
MIAQTVTAV	36.33	932.5	9	4.1	933.506	1	18.1923	1.4065-1.4283			869263	36949	210625_Capan_sHLA_Normoxia_2_Slot1-52_1_1649.d	2	P12236|ADT3_HUMAN;P05141|ADT2_HUMAN			FALSE
MIDGSTPTI	32.58	933.448	9	-0.8	934.449	1	18.975	1.4046-1.4265			907190	39116	210625_Capan_sHLA_Normoxia_2_Slot1-52_1_1649.d	1	Q9NU22|MDN1_HUMAN			FALSE
MIDSSLSKIAL	55.08	1176.64	11	1	589.326	2	29.7075	0.9030-0.9255	6530	65400	1423755	67557	210625_Capan_sHLA_Normoxia_2_Slot1-52_1_1649.d	1	P15514|AREG_HUMAN			FALSE
MIFPALVFL	30.24	1049.6	9	14.4	1050.62	1	64.7725	1.4611-1.4829			3115142	155108	210625_Capan_sHLA_Normoxia_2_Slot1-52_1_1649.d	1	P48230|T4S4_HUMAN			FALSE
MIGGEPYTL	26.5	979.468	9	6.1	980.476	1	27.0546	1.4374-1.4593			1298203	60907	210625_Capan_sHLA_Normoxia_2_Slot1-52_1_1649.d	1	P60953|CDC42_HUMAN			FALSE
MIGPAVFLV	30.85	945.536	9	1.5	946.539	1	52.8172	1.4265-1.4484			2542511	128711	210625_Capan_sHLA_Normoxia_2_Slot1-52_1_1649.d	1	Q9NRA2|S17A5_HUMAN			FALSE
MIHEPEPHILL	26.31	1327.7	11	2.8	664.854	2	21.6333	0.9527-0.9751			1035981	46323	210625_Capan_sHLA_Normoxia_2_Slot1-52_1_1649.d	1	P33552|CKS2_HUMAN;P61024|CKS1_HUMAN			FALSE
MIMDDRLIANTL	39.67	1404.71	12	-1.8	703.357	2	36.3306	0.9489-0.9714			1745701	84649	210625_Capan_sHLA_Normoxia_2_Slot1-52_1_1649.d	1	Q8IYT2|CMTR2_HUMAN			FALSE
MIMDREYSV	29.36	1142.51	9	-3.7	572.257	2	14.9684	0.8842-0.9067	859	12600	711821	27911	210625_Capan_sHLA_Normoxia_2_Slot1-52_1_1649.d	1	P0CL85|ST3L3_HUMAN			FALSE
MIMKTLIVA	19.15	1018.59	9	1.8	510.301	2	25.8506	0.8550-0.8776	327	7400	1238504	57530	210625_Capan_sHLA_Normoxia_2_Slot1-52_1_1649.d	1	O60337|MARH6_HUMAN			FALSE
MIPLLLAAL	18.75	953.598	9	-1.7	954.599	1	60.9192	1.4665-1.4883			2931467	147551	210625_Capan_sHLA_Normoxia_2_Slot1-52_1_1649.d	1	O00115|DNS2A_HUMAN			FALSE
MITDVVPEV	23.7	1001.51	9	-3.9	1002.51	1	34.604	1.4547-1.4765			1662316	79936	210625_Capan_sHLA_Normoxia_2_Slot1-52_1_1649.d	2	O94842|TOX4_HUMAN			FALSE
MLADKPFFL	39.06	1080.57	9	-4.1	541.286	2	37.5645	0.8616-0.8842	21300	122000	1805237	87863	210625_Capan_sHLA_Normoxia_2_Slot1-52_1_1649.d	2	Q96AQ7|CIDEC_HUMAN			FALSE
MLAEKLPNL	28.2	1027.57	9	-1.9	514.79	2	23.8648	0.8352-0.8578	3170	30200	1142746	52066	210625_Capan_sHLA_Normoxia_2_Slot1-52_1_1649.d	1	Q92688|AN32B_HUMAN			FALSE
MLAEMAMKV	22.63	1022.5	9	-1.9	512.252	2	22.4301	0.8182-0.8408	365	7860	1072802	48278	210625_Capan_sHLA_Normoxia_2_Slot1-52_1_1649.d	1	P11310|ACADM_HUMAN			FALSE
MLAGFITTL	38.01	965.526	9	5.1	966.533	1	48.626	1.4602-1.4820			2339269	116785	210625_Capan_sHLA_Normoxia_2_Slot1-52_1_1649.d	3	Q9NWH2|TM242_HUMAN			FALSE
MLAGNEFQV	39.17	1007.47	9	-2.9	1008.47	1	26.8797	1.4529-1.4747			1289673	60423	210625_Capan_sHLA_Normoxia_2_Slot1-52_1_1649.d	2	P05161|ISG15_HUMAN			FALSE
MLAHPLHVI	30.77	1029.58	9	-2.5	515.793	2	12.768	0.8616-0.8842			606563	21887	210625_Capan_sHLA_Normoxia_2_Slot1-52_1_1649.d	1	Q9NZJ7|MTCH1_HUMAN			FALSE
MLAKHVITL	36.91	1024.61	9	-5.2	513.307	2	10.6755	0.8540-0.8766			505131	16113	210625_Capan_sHLA_Normoxia_2_Slot1-52_1_1649.d	2	P33992|MCM5_HUMAN			FALSE
MLANDIARL	32.36	1015.55	9	-0.3	508.779	2	22.3365	0.8456-0.8682	13900	279000	1067126	47966	210625_Capan_sHLA_Normoxia_2_Slot1-52_1_1649.d	3	Q9H4M9|EHD1_HUMAN			FALSE
MLANDIARLMV	26.36	1245.66	11	-2.7	623.831	2	41.4444	0.9199-0.9424			1992130	97744	210625_Capan_sHLA_Normoxia_2_Slot1-52_1_1649.d	1	Q9H4M9|EHD1_HUMAN			FALSE
MLASAVEKL	21.28	960.531	9	-5.5	481.268	2	16.1295	0.8021-0.8248	3530	47800	767799	31143	210625_Capan_sHLA_Normoxia_2_Slot1-52_1_1649.d	1	Q14573|ITPR3_HUMAN			FALSE
MLDDQRLLL	22.76	1115.6	9	-2.1	558.803	2	29.6574	0.8889-0.9114			1423789	67591	210625_Capan_sHLA_Normoxia_2_Slot1-52_1_1649.d	1	P04062|GLCM_HUMAN			FALSE
MLDDRAYLV	21.65	1094.54	9	4.2	548.278	2	22.576	0.8559-0.8785			1081317	48747	210625_Capan_sHLA_Normoxia_2_Slot1-52_1_1649.d	1	Q5SRE5|NU188_HUMAN			FALSE
MLDEGFTTV	29.35	1011.46	9	8.8	1012.47	1	28.2874	1.4620-1.4838			1357675	64057	210625_Capan_sHLA_Normoxia_2_Slot1-52_1_1649.d	1	Q15646|OASL_HUMAN			FALSE
MLDEMKDNLLL	22.42	1333.66	11	-1.1	667.834	2	37.055	0.9817-1.0041	1170	12300	1777857	86409	210625_Capan_sHLA_Normoxia_2_Slot1-52_1_1649.d	1	Q13098|CSN1_HUMAN			FALSE
MLDESFTVKV	25.31	1167.58	10	2.5	584.798	2	26.6796	0.8889-0.9114	3770	40600	1276387	59653	210625_Capan_sHLA_Normoxia_2_Slot1-52_1_1649.d	1	Q04912|RON_HUMAN			FALSE
MLDGVFAFV	32.4	997.494	9	-0.6	998.495	1	55.023	1.4675-1.4892			2649774	134952	210625_Capan_sHLA_Normoxia_2_Slot1-52_1_1649.d	2	P08243|ASNS_HUMAN			FALSE
MLDILIKHL	35.01	1094.65	9	0.3	548.331	2	31.8648	0.8926-0.9152	279	4590	1529885	72665	210625_Capan_sHLA_Normoxia_2_Slot1-52_1_1649.d	1	A6NI28|RHG42_HUMAN			FALSE
MLDMGFEPQIR	41.01	1335.63	11	4.4	668.822	2	30.2298	0.9274-0.9499	1260	14300	1449212	68876	210625_Capan_sHLA_Normoxia_2_Slot1-52_1_1649.d	1	O15523|DDX3Y_HUMAN;Q92841|DDX17_HUMAN;P17844|DDX5_HUMAN;O00571|DDX3X_HUMAN			FALSE
MLDMSVPAV	28.2	961.461	9	1.1	962.464	1	36.5874	1.4393-1.4611			1757955	85281	210625_Capan_sHLA_Normoxia_2_Slot1-52_1_1649.d	2	Q86WA8|LONP2_HUMAN			FALSE
MLDNSFERL	20.62	1123.53	9	-5.1	562.768	2	21.2109	0.8653-0.8879	1080	17800	1013303	45101	210625_Capan_sHLA_Normoxia_2_Slot1-52_1_1649.d	1	Q96D70|R3HD4_HUMAN			FALSE
MLDPLEVHL	38.37	1065.55	9	0.3	533.781	2	38.795	0.8907-0.9133	15200	588000	1862044	91030	210625_Capan_sHLA_Normoxia_2_Slot1-52_1_1649.d	4	Q6P2Q9|PRP8_HUMAN			FALSE
MLDSLRIYL	29.5	1122.61	9	-2.1	562.308	2	41.1333	0.8842-0.9067	2390	20200	1973157	96651	210625_Capan_sHLA_Normoxia_2_Slot1-52_1_1649.d	1	Q9Y4A5|TRRAP_HUMAN			FALSE
MLDWVPIHFI	43.05	1269.66	10	-8.2	635.828	2	54.0309	0.9217-0.9442	1070	10700	2599524	132084	210625_Capan_sHLA_Normoxia_2_Slot1-52_1_1649.d	1	Q2MV58|TECT1_HUMAN			FALSE
MLEDEKVTMFL	33.03	1354.65	11	1.6	678.33	2	38.0245	0.9489-0.9714	1820	16600	1824134	88880	210625_Capan_sHLA_Normoxia_2_Slot1-52_1_1649.d	1	Q9NR09|BIRC6_HUMAN			FALSE
MLFDKFRSV	25.19	1141.6	9	-0.7	571.802	2	22.151	0.9067-0.9292	1430	18600	1058633	47519	210625_Capan_sHLA_Normoxia_2_Slot1-52_1_1649.d	3	Q12980|NPRL3_HUMAN			FALSE
MLFEEAFVHL	34.1	1234.61	10	-4	618.304	2	46.9287	0.9349-0.9574	1190	14400	2254901	111983	210625_Capan_sHLA_Normoxia_2_Slot1-52_1_1649.d	1	Q9NYH9|UTP6_HUMAN			FALSE
MLFGHPLLV	41.25	1025.57	9	-1.3	513.79	2	37.5105	0.8606-0.8832	46200	1010000	1797693	87471	210625_Capan_sHLA_Normoxia_2_Slot1-52_1_1649.d	3	P51784|UBP11_HUMAN			FALSE
MLFGHPLLVSV	45.42	1211.67	11	2.6	606.842	2	41.6582	0.9199-0.9424			2002452	98232	210625_Capan_sHLA_Normoxia_2_Slot1-52_1_1649.d	4	P51784|UBP11_HUMAN			FALSE
MLFGTYMKV	33.08	1088.54	9	3.5	545.276	2	32.1281	0.8719-0.8945	7140	139000	1541145	73197	210625_Capan_sHLA_Normoxia_2_Slot1-52_1_1649.d	2	O43683|BUB1_HUMAN			FALSE
MLFKETGFSV	30.94	1157.58	10	0.6	579.794	2	29.4037	0.9001-0.9227	836	11200	1409634	66846	210625_Capan_sHLA_Normoxia_2_Slot1-52_1_1649.d	1	P17706|PTN2_HUMAN			FALSE
MLFPGSIAL	31.32	947.515	9	4.6	948.521	1	49.82	1.4283-1.4502			2397154	120136	210625_Capan_sHLA_Normoxia_2_Slot1-52_1_1649.d	3	Q15691|MARE1_HUMAN			FALSE
MLFTGGYGL	31.81	957.463	9	-1.7	958.463	1	40.7534	1.4584-1.4802			1959084	95988	210625_Capan_sHLA_Normoxia_2_Slot1-52_1_1649.d	1	O00418|EF2K_HUMAN			FALSE
MLFVPVTL	30.08	918.525	8	-1.4	919.526	1	53.2448	1.4420-1.4638			2563429	129961	210625_Capan_sHLA_Normoxia_2_Slot1-52_1_1649.d	1	P49768|PSN1_HUMAN			FALSE
MLGFVVVL	23.63	876.514	8	-3.6	877.514	1	55.573	1.3955-1.4174			2676220	136366	210625_Capan_sHLA_Normoxia_2_Slot1-52_1_1649.d	1	Q9NPG8|ZDHC4_HUMAN			FALSE
MLGHKPVGV	22.79	936.521	9	7.5	469.269	2	4.7826	0.7889-0.8116	142	4990	224482	3664	210625_Capan_sHLA_Normoxia_2_Slot1-52_1_1649.d	1	Q9NV56|MRGBP_HUMAN			FALSE
MLGIFFNV	23.78	939.489	8	8	940.499	1	54.7314	1.4393-1.4611			2635631	134219	210625_Capan_sHLA_Normoxia_2_Slot1-52_1_1649.d	1	Q6P5S7|RNK_HUMAN			FALSE
MLGLRPPLLA	28.59	1079.65	10	-2.9	540.829	2	36.6101	0.8738-0.8964	1800	15000	1761766	85516	210625_Capan_sHLA_Normoxia_2_Slot1-52_1_1649.d	1	P05107|ITB2_HUMAN			FALSE
MLGM(+15.99)SGGFM	30.52	945.376	9	8.5	946.386	1	26.312	1.3736-1.3955			1262166	58842	210625_Capan_sHLA_Normoxia_2_Slot1-52_1_1649.d	1	Q15773|MLF2_HUMAN	Oxidation (M)	M4:Oxidation (M):22.45	FALSE
MLGMSGGFM	36.34	929.381	9	5.5	930.388	1	37.8755	1.4147-1.4365			1820344	88666	210625_Capan_sHLA_Normoxia_2_Slot1-52_1_1649.d	1	Q15773|MLF2_HUMAN			FALSE
MLGMSGGFM(+15.99)	33.04	945.376	9	6.7	946.384	1	26.312	1.4092-1.4311			1262160	58836	210625_Capan_sHLA_Normoxia_2_Slot1-52_1_1649.d	1	Q15773|MLF2_HUMAN	Oxidation (M)	M9:Oxidation (M):28.89	FALSE
MLGQVHEV	23.64	911.453	8	10.4	912.465	1	7.7149	1.4329-1.4547			362887	8863	210625_Capan_sHLA_Normoxia_2_Slot1-52_1_1649.d	1	P39060|COIA1_HUMAN			FALSE
MLGVSHVV	22.01	840.453	8	-14.5	421.225	2	13.4336	0.7690-0.7917			638766	23694	210625_Capan_sHLA_Normoxia_2_Slot1-52_1_1649.d	1	O96019|ACL6A_HUMAN			FALSE
MLHTNLVYL	21.28	1102.58	9	0.6	552.297	2	28.2022	0.8860-0.9086	5120	46100	1350147	63681	210625_Capan_sHLA_Normoxia_2_Slot1-52_1_1649.d	1	Q15532|SSXT_HUMAN			FALSE
MLHTVTDMV	32.77	1045.49	9	-5	523.749	2	17.8386	0.8390-0.8616			852278	36056	210625_Capan_sHLA_Normoxia_2_Slot1-52_1_1649.d	1	P20591|MX1_HUMAN			FALSE
MLIDGTNEV	40.99	990.469	9	8.8	991.48	1	22.4158	1.4575-1.4793			1073777	48359	210625_Capan_sHLA_Normoxia_2_Slot1-52_1_1649.d	2	O60942|MCE1_HUMAN			FALSE
MLIEEGGLQHL	30.51	1238.63	11	1.5	620.321	2	26.3676	0.9217-0.9442	4730	42500	1261199	58769	210625_Capan_sHLA_Normoxia_2_Slot1-52_1_1649.d	1	Q9C0D3|ZY11B_HUMAN			FALSE
MLIEKDPSL	22.37	1044.55	9	-4.4	523.278	2	16.9926	0.8371-0.8597	2470	22600	810483	33597	210625_Capan_sHLA_Normoxia_2_Slot1-52_1_1649.d	1	Q8NEY8|PPHLN_HUMAN			FALSE
MLIEVIEKL	41.52	1086.64	9	-3.1	544.321	2	43.0794	0.8616-0.8842	11100	182000	2068288	101488	210625_Capan_sHLA_Normoxia_2_Slot1-52_1_1649.d	2	O00203|AP3B1_HUMAN			FALSE
MLIKLLEVL	32.46	1070.68	9	-9.6	536.338	2	50.5762	0.8879-0.9105	2100	29000	2431356	122154	210625_Capan_sHLA_Normoxia_2_Slot1-52_1_1649.d	1	Q01082|SPTB2_HUMAN;P11277|SPTB1_HUMAN			FALSE
MLKEKMQAV	44.54	1076.57	9	-16.4	539.282	2	4.9339	0.8587-0.8813			231001	3925	210625_Capan_sHLA_Normoxia_2_Slot1-52_1_1649.d	1	Q15149|PLEC_HUMAN			FALSE
MLLAHVDLI	28.54	1023.58	9	-2.9	512.792	2	37.3968	0.8408-0.8635	792	8060	1794895	87355	210625_Capan_sHLA_Normoxia_2_Slot1-52_1_1649.d	1	P62875|RPAB5_HUMAN			FALSE
MLLAHVDLIEK	47.55	1280.72	11	4.7	641.365	2	23.6172	0.9583-0.9808	1360	16100	1129539	51375	210625_Capan_sHLA_Normoxia_2_Slot1-52_1_1649.d	3	P62875|RPAB5_HUMAN			FALSE
MLLDFIQHI	36.71	1128.6	9	-6.4	565.301	2	49.5752	0.8973-0.9199	8680	236000	2383875	119373	210625_Capan_sHLA_Normoxia_2_Slot1-52_1_1649.d	3	Q13535|ATR_HUMAN			FALSE
MLLDIKTRL	19.75	1101.66	9	1.4	551.834	2	23.4361	0.8964-0.9189			1122916	51010	210625_Capan_sHLA_Normoxia_2_Slot1-52_1_1649.d	1				FALSE
MLLDVMHTV	31.54	1057.53	9	-3.5	529.768	2	33.9734	0.8474-0.8700	2720	56100	1629117	78027	210625_Capan_sHLA_Normoxia_2_Slot1-52_1_1649.d	2	O95453|PARN_HUMAN			FALSE
MLLEGGPTTA	41.87	988.49	10	9	989.501	1	19.7387	1.4456-1.4675			944195	41255	210625_Capan_sHLA_Normoxia_2_Slot1-52_1_1649.d	2	O94972|TRI37_HUMAN			FALSE
MLLEGHTLL	20.9	1025.56	9	0.6	513.784	2	28.9083	0.8635-0.8860	5220	45400	1383266	65510	210625_Capan_sHLA_Normoxia_2_Slot1-52_1_1649.d	2	Q96JI7|SPTCS_HUMAN			FALSE
MLLEGLREL	19.37	1072.6	9	-4.2	537.3	2	34.1982	0.8926-0.9152	773	24200	1641441	78729	210625_Capan_sHLA_Normoxia_2_Slot1-52_1_1649.d	1	Q9UBK9|UXT_HUMAN			FALSE
MLLEHGITL	24.48	1025.56	9	-1	513.783	2	29.2142	0.8437-0.8663	2350	22500	1402092	66456	210625_Capan_sHLA_Normoxia_2_Slot1-52_1_1649.d	1	Q9Y2I7|FYV1_HUMAN			FALSE
MLLEKSFEL	29.9	1108.58	9	0.5	555.296	2	32.2074	0.8710-0.8936	14700	251000	1541165	73217	210625_Capan_sHLA_Normoxia_2_Slot1-52_1_1649.d	2	Q9NQX4|MYO5C_HUMAN			FALSE
MLLEVNRFAL	30.47	1204.66	10	2.2	603.337	2	39.1568	0.8983-0.9208	742	17000	1880945	92051	210625_Capan_sHLA_Normoxia_2_Slot1-52_1_1649.d	2	P35790|CHKA_HUMAN			FALSE
MLLGHLIFF	35.65	1089.6	9	-4.7	545.804	2	53.0089	0.8870-0.9095	238	6570	2551056	129210	210625_Capan_sHLA_Normoxia_2_Slot1-52_1_1649.d	1	Q92535|PIGC_HUMAN			FALSE
MLLHGQDVITV	25.1	1224.65	11	0.7	613.331	2	25.6945	0.9217-0.9442	2540	25700	1228953	56919	210625_Capan_sHLA_Normoxia_2_Slot1-52_1_1649.d	1	Q8N766|EMC1_HUMAN			FALSE
MLLPGPLHSL	19.04	1076.61	10	-3.2	539.305	2	36.1557	0.8578-0.8804			1737181	84175	210625_Capan_sHLA_Normoxia_2_Slot1-52_1_1649.d	1	Q8WXH0|SYNE2_HUMAN			FALSE
MLLQLLEGVDHL	32.47	1379.75	12	5.9	690.882	2	52.7783	1.0013-1.0237			2540583	128571	210625_Capan_sHLA_Normoxia_2_Slot1-52_1_1649.d	2	Q9BXM7|PINK1_HUMAN			FALSE
MLLSVPLLL	35.22	997.625	9	3.5	998.63	1	60.8998	1.4438-1.4656			2930520	147498	210625_Capan_sHLA_Normoxia_2_Slot1-52_1_1649.d	6	P27797|CALR_HUMAN			FALSE
MLLSVPLLLG	45.74	1054.65	10	-0.2	1055.65	1	58.568	1.4611-1.4829			2819678	143042	210625_Capan_sHLA_Normoxia_2_Slot1-52_1_1649.d	6	P27797|CALR_HUMAN			FALSE
MLNEHDFEV	41.38	1132.49	9	-0.9	567.247	2	20.1059	0.8710-0.8936	7800	209000	959358	42114	210625_Capan_sHLA_Normoxia_2_Slot1-52_1_1649.d	3	P38398|BRCA1_HUMAN			FALSE
MLNGQEVRL	22.18	1058.55	9	-2.7	530.28	2	14.169	0.8456-0.8682	1920	18900	671008	25540	210625_Capan_sHLA_Normoxia_2_Slot1-52_1_1649.d	1	Q13425|SNTB2_HUMAN			FALSE
MLNSDIQEV	20.94	1047.49	9	3.3	1048.5	1	19.0722	1.4693-1.4911			911929	39385	210625_Capan_sHLA_Normoxia_2_Slot1-52_1_1649.d	1	Q9HCM1|RESF1_HUMAN			FALSE
MLNVLVRAV	22.69	1013.61	9	2.5	507.809	2	26.9769	0.8210-0.8437			1294414	60694	210625_Capan_sHLA_Normoxia_2_Slot1-52_1_1649.d	1	Q9BTL4|IER2_HUMAN			FALSE
MLPEFYKTV	24.41	1126.57	9	-4.5	564.288	2	25.3302	0.8719-0.8945	615	19400	1213714	55984	210625_Capan_sHLA_Normoxia_2_Slot1-52_1_1649.d	1	Q86VP6|CAND1_HUMAN			FALSE
MLPEILIIHL	37.59	1190.71	10	-1	596.358	2	52.8172	0.9180-0.9405			2542498	128698	210625_Capan_sHLA_Normoxia_2_Slot1-52_1_1649.d	3	P51784|UBP11_HUMAN			FALSE
MLPGLALLL	19.45	939.583	9	1.1	940.586	1	59.8996	1.4129-1.4347			2883028	145600	210625_Capan_sHLA_Normoxia_2_Slot1-52_1_1649.d	1	P05067|A4_HUMAN			FALSE
MLPPPPLTA	34.05	935.515	9	2.8	936.52	1	28.1708	1.4028-1.4247			1351997	63743	210625_Capan_sHLA_Normoxia_2_Slot1-52_1_1649.d	10	P18858|DNLI1_HUMAN			FALSE
MLQDSIHVV	32.05	1040.53	9	-2.1	521.27	2	19.1767	0.8512-0.8738	2600	28900	914773	39547	210625_Capan_sHLA_Normoxia_2_Slot1-52_1_1649.d	1	Q13416|ORC2_HUMAN			FALSE
MLQDVYHVV	26.09	1102.55	9	0.3	552.279	2	22.9816	0.8597-0.8823	833	13600	1099296	49740	210625_Capan_sHLA_Normoxia_2_Slot1-52_1_1649.d	1	Q9UPW6|SATB2_HUMAN;Q01826|SATB1_HUMAN			FALSE
MLQELNFGA	19.83	1021.49	9	10.2	1022.5	1	31.7265	1.4684-1.4902			1523303	72341	210625_Capan_sHLA_Normoxia_2_Slot1-52_1_1649.d	1	O14744|ANM5_HUMAN			FALSE
MLSAIQSEV	40.12	976.49	9	2.4	977.494	1	22.202	1.4329-1.4547			1063367	47783	210625_Capan_sHLA_Normoxia_2_Slot1-52_1_1649.d	4	Q9Y5K5|UCHL5_HUMAN			FALSE
MLSEHTSKL	28.75	1044.53	9	2.1	523.269	2	4.5063	0.8540-0.8766			210449	3041	210625_Capan_sHLA_Normoxia_2_Slot1-52_1_1649.d	1	Q9NU22|MDN1_HUMAN			FALSE
MLSEKHLISV	29.22	1155.63	10	-4.4	578.818	2	12.4389	0.9020-0.9245	1980	25500	588561	20871	210625_Capan_sHLA_Normoxia_2_Slot1-52_1_1649.d	1	Q8TBC3|SHKB1_HUMAN			FALSE
MLSEKHLVSV	27.58	1141.62	10	0.1	571.812	2	9.1854	0.8936-0.9161	770	19100	431985	11805	210625_Capan_sHLA_Normoxia_2_Slot1-52_1_1649.d	1	Q9Y597|KCTD3_HUMAN			FALSE
MLSESSSFL	42.26	999.458	9	2.6	1000.46	1	29.0884	1.4602-1.4820			1396424	66152	210625_Capan_sHLA_Normoxia_2_Slot1-52_1_1649.d	2	Q96EU7|C1GLC_HUMAN			FALSE
MLSPFISSV	36.51	979.505	9	-6.7	980.5	1	40.5008	1.4556-1.4774			1946893	95419	210625_Capan_sHLA_Normoxia_2_Slot1-52_1_1649.d	1	Q9NXR7|BABA2_HUMAN			FALSE
MLSQDAPTV	33.23	960.459	9	6.7	961.467	1	14.2346	1.4274-1.4493			677635	25909	210625_Capan_sHLA_Normoxia_2_Slot1-52_1_1649.d	3	O60934|NBN_HUMAN			FALSE
MLSQMNVTA	33.35	993.462	9	2.1	994.466	1	16.989	1.4493-1.4711			811410	33630	210625_Capan_sHLA_Normoxia_2_Slot1-52_1_1649.d	2	P46937|YAP1_HUMAN			FALSE
MLSQQVASV	22.44	961.49	9	6.5	962.499	1	14.7054	1.4238-1.4456			700407	27225	210625_Capan_sHLA_Normoxia_2_Slot1-52_1_1649.d	1	Q6PJG2|MDEAS_HUMAN			FALSE
MLSRVVLSA	20.78	974.558	9	-8.1	488.28	2	15.5172	0.8191-0.8418	24400	225000	733622	29150	210625_Capan_sHLA_Normoxia_2_Slot1-52_1_1649.d	1	P24539|AT5F1_HUMAN			FALSE
MLTEIEHKV	25.99	1098.57	9	3.6	550.293	2	7.8495	0.8700-0.8926	741	12800	368499	9111	210625_Capan_sHLA_Normoxia_2_Slot1-52_1_1649.d	1	Q8WXH0|SYNE2_HUMAN			FALSE
MLTERMFNA	22.16	1111.52	9	-4.5	556.76	2	17.9013	0.8540-0.8766	250	5510	855115	36211	210625_Capan_sHLA_Normoxia_2_Slot1-52_1_1649.d	1	P37837|TALDO_HUMAN			FALSE
MLVEPPVAKV	32.73	1081.62	10	-4.6	541.812	2	21.6717	0.8512-0.8738	1970	20500	1041624	46602	210625_Capan_sHLA_Normoxia_2_Slot1-52_1_1649.d	2	P18583|SON_HUMAN			FALSE
MLVMAPRTVLL	30.24	1242.72	11	2.4	622.365	2	37.9532	0.9405-0.9630			1824161	88907	210625_Capan_sHLA_Normoxia_2_Slot1-52_1_1649.d	1	P01889|HLAB_HUMAN			FALSE
MLVPKLIMA	22.52	1014.6	9	-2.4	508.302	2	34.8441	0.8399-0.8625	243	3560	1674674	80672	210625_Capan_sHLA_Normoxia_2_Slot1-52_1_1649.d	1	Q8TEX9|IPO4_HUMAN			FALSE
MLVSGAGDIKL	30.81	1102.61	11	-0.8	552.307	2	25.9626	0.8700-0.8926	1330	5890	1243228	57784	210625_Capan_sHLA_Normoxia_2_Slot1-52_1_1649.d	1	Q92526|TCPW_HUMAN;P40227|TCPZ_HUMAN			FALSE
MLWDLNEGKHL	22.23	1354.67	11	6.3	678.343	2	23.9798	0.9733-0.9957	1040	14700	1147463	52313	210625_Capan_sHLA_Normoxia_2_Slot1-52_1_1649.d	1	P63244|RACK1_HUMAN			FALSE
MLWEQIKQI	30.41	1187.64	9	-3.4	594.821	2	32.0427	0.8945-0.9170			1538327	73061	210625_Capan_sHLA_Normoxia_2_Slot1-52_1_1649.d	1	Q6XUX3|DUSTY_HUMAN			FALSE
MLWFLMHHL	25.95	1226.61	9	-2	614.307	2	39.7561	0.9517-0.9742	690	9280	1909160	93446	210625_Capan_sHLA_Normoxia_2_Slot1-52_1_1649.d	1	Q5TAQ9|DCAF8_HUMAN			FALSE
MLWLPIRI	25.26	1040.62	8	-11.3	521.309	2	50.6808	0.8446-0.8672			2438959	122605	210625_Capan_sHLA_Normoxia_2_Slot1-52_1_1649.d	1	O60337|MARH6_HUMAN			FALSE
MLYEFFVKV	22.81	1174.61	9	-6.6	588.305	2	43.7322	0.8954-0.9180	1060	12300	2100429	103233	210625_Capan_sHLA_Normoxia_2_Slot1-52_1_1649.d	1	Q9NX07|TSAP1_HUMAN			FALSE
MM(+15.99)VGDLLEV	22.9	1021.48	9	3.8	1022.49	1	42.4029	1.4620-1.4838			2038222	100030	210625_Capan_sHLA_Normoxia_2_Slot1-52_1_1649.d	1	P29375|KDM5A_HUMAN	Oxidation (M)	M2:Oxidation (M):8.14	FALSE
MM(+15.99)YKDILLL	20.11	1154.61	9	-1.1	578.308	2	38.1744	0.9302-0.9527	1870	18000	1831721	89315	210625_Capan_sHLA_Normoxia_2_Slot1-52_1_1649.d	1	Q14541|HNF4G_HUMAN	Oxidation (M)	M2:Oxidation (M):0.00	FALSE
MMAWRPIQA	30.07	1102.54	9	2.2	552.276	2	20.81	0.8371-0.8597	123	4080	995361	44145	210625_Capan_sHLA_Normoxia_2_Slot1-52_1_1649.d	1	Q5J8M3|EMC4_HUMAN			FALSE
MMDLQHGSLFL	38.79	1290.61	11	-0.2	646.309	2	39.1823	0.9311-0.9536	2590	30000	1880915	92021	210625_Capan_sHLA_Normoxia_2_Slot1-52_1_1649.d	1	P00338|LDHA_HUMAN;P07195|LDHB_HUMAN			FALSE
MMDWLGKMLEL	36.78	1365.65	11	1.1	683.829	2	55.45	0.9611-0.9836	933	9830	2667722	135914	210625_Capan_sHLA_Normoxia_2_Slot1-52_1_1649.d	1	P20711|DDC_HUMAN			FALSE
MMEESVQHV	35.07	1088.46	9	1.6	545.237	2	6.6937	0.8747-0.8973			314520	6984	210625_Capan_sHLA_Normoxia_2_Slot1-52_1_1649.d	1	Q86VS8|HOOK3_HUMAN			FALSE
MMFIPVAL	21.22	920.486	8	1.9	921.49	1	54.7314	1.4447-1.4665			2635618	134206	210625_Capan_sHLA_Normoxia_2_Slot1-52_1_1649.d	1	P03915|NU5M_HUMAN			FALSE
MMLPAIAPS	18.83	929.471	9	4.7	930.478	1	33.4716	1.4238-1.4456			1607342	76814	210625_Capan_sHLA_Normoxia_2_Slot1-52_1_1649.d	1	P78325|ADAM8_HUMAN			FALSE
MMMALLVPLVYT	20.19	1380.72	12	2.1	691.366	2	61.8574	0.9948-1.0172			2976123	149295	210625_Capan_sHLA_Normoxia_2_Slot1-52_1_1649.d	1	P08574|CY1_HUMAN			FALSE
MMMEESVQHV	33.1	1219.5	10	-1.2	610.755	2	12.1533	0.9020-0.9245	317	7660	576307	20239	210625_Capan_sHLA_Normoxia_2_Slot1-52_1_1649.d	1	Q86VS8|HOOK3_HUMAN			FALSE
MMPAVFHTV	29.37	1031.49	9	2.4	516.752	2	23.3778	0.8191-0.8418			1120071	50847	210625_Capan_sHLA_Normoxia_2_Slot1-52_1_1649.d	1	Q8TDY2|RBCC1_HUMAN			FALSE
MMPPPVGMV	23.68	957.449	9	5.3	958.456	1	33.0193	1.4211-1.4429			1585606	75640	210625_Capan_sHLA_Normoxia_2_Slot1-52_1_1649.d	1	Q8WU79|SMAP2_HUMAN			FALSE
MMQEDIDKV	24.45	1107.49	9	-7.5	554.747	2	10.536	0.8399-0.8625	382	6660	497548	15682	210625_Capan_sHLA_Normoxia_2_Slot1-52_1_1649.d	1	Q86Y13|DZIP3_HUMAN			FALSE
MMSTVTEV	26.57	896.398	8	3.9	897.404	1	15.1525	1.3453-1.3672			722258	28514	210625_Capan_sHLA_Normoxia_2_Slot1-52_1_1649.d	4	Q5VYK3|ECM29_HUMAN			FALSE
MMVGDLLEV	36.26	1005.49	9	-7.9	1006.48	1	47.1399	1.4620-1.4838			2267238	112698	210625_Capan_sHLA_Normoxia_2_Slot1-52_1_1649.d	2	P29375|KDM5A_HUMAN			FALSE
MMVSEELIRV	29.28	1205.61	10	-1.2	603.811	2	30.5751	0.9020-0.9245	1710	11700	1468027	69811	210625_Capan_sHLA_Normoxia_2_Slot1-52_1_1649.d	2	P42345|MTOR_HUMAN			FALSE
MMVSEELIRVA	36.08	1276.65	11	-1	639.329	2	30.6898	0.9227-0.9452	471	5530	1473649	70069	210625_Capan_sHLA_Normoxia_2_Slot1-52_1_1649.d	1	P42345|MTOR_HUMAN			FALSE
MMWEYSHYL	20.29	1258.52	9	8	630.266	2	32.2954	0.9236-0.9461			1550566	73678	210625_Capan_sHLA_Normoxia_2_Slot1-52_1_1649.d	1	Q7Z388|D19L4_HUMAN			FALSE
MMWEYSHYLL	19.68	1371.6	10	0.5	686.803	2	41.0414	0.9620-0.9845	903	9970	1970317	96493	210625_Capan_sHLA_Normoxia_2_Slot1-52_1_1649.d	1	Q7Z388|D19L4_HUMAN			FALSE
MMYKDILLL	36.85	1138.61	9	0.4	570.311	2	41.7614	0.9367-0.9592	15900	257000	2004334	98326	210625_Capan_sHLA_Normoxia_2_Slot1-52_1_1649.d	2	Q14541|HNF4G_HUMAN			FALSE
MMYSGELKF	31.35	1104.5	9	3.4	553.255	2	24.8839	0.8559-0.8785			1192855	54793	210625_Capan_sHLA_Normoxia_2_Slot1-52_1_1649.d	1	P12268|IMDH2_HUMAN;P20839|IMDH1_HUMAN			FALSE
MQAERIFSEV	51.17	1208.59	10	-3.2	605.295	2	22.2131	0.8738-0.8964	3480	46700	1061473	47677	210625_Capan_sHLA_Normoxia_2_Slot1-52_1_1649.d	1	P30260|CDC27_HUMAN			FALSE
MQAPRAALVFA	42.77	1173.63	11	-1.5	587.82	2	24.8774	0.9048-0.9274	10700	113000	1189958	54578	210625_Capan_sHLA_Normoxia_2_Slot1-52_1_1649.d	2	Q6P9G4|TM154_HUMAN			FALSE
MQGPDWNL	22.59	959.417	8	6.1	960.425	1	28.894	1.4101-1.4320			1387019	65687	210625_Capan_sHLA_Normoxia_2_Slot1-52_1_1649.d	2	Q09666|AHNK_HUMAN			FALSE
MQHEGLQEPLTL	31.27	1394.69	12	2.8	698.349	2	23.5459	0.9938-1.0163	393	7270	1126711	51229	210625_Capan_sHLA_Normoxia_2_Slot1-52_1_1649.d	2	P10321|HLAC_HUMAN			FALSE
MSAVITEGV	19.3	905.453	9	9.6	906.464	1	20.3255	1.3617-1.3837			972644	42884	210625_Capan_sHLA_Normoxia_2_Slot1-52_1_1649.d	1	O00267|SPT5H_HUMAN			FALSE
MSGPAWQL	27.84	888.416	8	4.9	889.423	1	30.2447	1.3690-1.3910			1452020	69002	210625_Capan_sHLA_Normoxia_2_Slot1-52_1_1649.d	2	P11926|DCOR_HUMAN			FALSE
MTDDKITEV	26.28	1050.49	9	-3.2	526.248	2	8.0936	0.8201-0.8427	3180	114000	378710	9488	210625_Capan_sHLA_Normoxia_2_Slot1-52_1_1649.d	2	P46013|KI67_HUMAN			FALSE
MTDGSIIYV	26.32	997.479	9	-0.3	998.481	1	30.2447	1.4611-1.4829			1452004	68986	210625_Capan_sHLA_Normoxia_2_Slot1-52_1_1649.d	1	O15516|CLOCK_HUMAN			FALSE
MTDKAPPGV	23.73	914.453	9	-2	458.231	2	5.1184	0.7870-0.8097	1480	16700	237506	4172	210625_Capan_sHLA_Normoxia_2_Slot1-52_1_1649.d	1	Q7Z7J9|CK2N1_HUMAN			FALSE
MTDPIRILV	44.52	1056.6	9	-6.4	529.301	2	35.0037	0.8333-0.8559			1681310	81050	210625_Capan_sHLA_Normoxia_2_Slot1-52_1_1649.d	2	P38919|IF4A3_HUMAN			FALSE
MTFDSEVELMKV	46.24	1427.67	12	1.4	714.838	2	36.8324	0.9723-0.9948	551	7280	1768366	85858	210625_Capan_sHLA_Normoxia_2_Slot1-52_1_1649.d	1	P11926|DCOR_HUMAN			FALSE
MTKEISSV	24.63	893.453	8	11.4	894.465	1	9.6794	1.3910-1.4129			456684	13260	210625_Capan_sHLA_Normoxia_2_Slot1-52_1_1649.d	1	P78527|PRKDC_HUMAN			FALSE
MTLNDIKIIQV	41.25	1286.73	11	-0.3	644.367	2	39.5826	0.9330-0.9555	510	6550	1902574	93118	210625_Capan_sHLA_Normoxia_2_Slot1-52_1_1649.d	1	Q8IVU3|HERC6_HUMAN			FALSE
MTQDKVFRL	39.87	1136.6	9	-5.5	569.302	2	10.8158	0.8785-0.9011	937	13100	510832	16450	210625_Capan_sHLA_Normoxia_2_Slot1-52_1_1649.d	2	O15031|PLXB2_HUMAN			FALSE
MTSEIHNTV	46.83	1030.48	9	4.3	516.244	2	5.1267	0.8154-0.8380	711	32900	239363	4241	210625_Capan_sHLA_Normoxia_2_Slot1-52_1_1649.d	1	O43264|ZW10_HUMAN			FALSE
MVAGGGWFM	33.93	954.409	9	-3.6	955.408	1	40.4619	1.4156-1.4374			1945043	95357	210625_Capan_sHLA_Normoxia_2_Slot1-52_1_1649.d	1	Q9H5J4|ELOV6_HUMAN			FALSE
MVAPAVASV	37.32	843.452	9	1.8	844.457	1	19.7775	1.3178-1.3398			946071	41343	210625_Capan_sHLA_Normoxia_2_Slot1-52_1_1649.d	2	P05412|JUN_HUMAN			FALSE
MVAPVTGNDV	27.82	1001.49	10	-0.7	1002.49	1	15.6428	1.4265-1.4484			745983	29889	210625_Capan_sHLA_Normoxia_2_Slot1-52_1_1649.d	2	O00560|SDCB1_HUMAN			FALSE
MVAPVWYL	35.84	977.505	8	-0.2	978.506	1	50.2087	1.4384-1.4602			2416149	121251	210625_Capan_sHLA_Normoxia_2_Slot1-52_1_1649.d	4	Q96HY6|DDRGK_HUMAN			FALSE
MVDGKPVNL	41.52	971.511	9	-3.7	486.758	2	9.4605	0.7984-0.8210	10100	282000	445265	12569	210625_Capan_sHLA_Normoxia_2_Slot1-52_1_1649.d	3	P63000|RAC1_HUMAN			FALSE
MVDGTLLLL	19.09	973.552	9	-1.9	974.552	1	51.1473	1.4675-1.4892			2461712	123902	210625_Capan_sHLA_Normoxia_2_Slot1-52_1_1649.d	2	P13747|HLAE_HUMAN			FALSE
MVDHVTEV	28.18	928.432	8	9.2	929.443	1	15.3274	1.3873-1.4092			730762	28972	210625_Capan_sHLA_Normoxia_2_Slot1-52_1_1649.d	1	Q9HD15|SRA1_HUMAN			FALSE
MVGEGFIEV	19.83	979.468	9	-6.8	980.464	1	36.7624	1.4475-1.4693			1766492	85772	210625_Capan_sHLA_Normoxia_2_Slot1-52_1_1649.d	1	Q5JSZ5|PRC2B_HUMAN			FALSE
MVLDIDKLFHV	43.36	1328.72	11	0.6	665.362	2	47.7804	0.9789-1.0013	247	9340	2298502	114460	210625_Capan_sHLA_Normoxia_2_Slot1-52_1_1649.d	2	O75116|ROCK2_HUMAN;Q13464|ROCK1_HUMAN			FALSE
MVLDLRAFYA	39.7	1197.62	10	-2.6	599.813	2	42.7738	0.9086-0.9311	736	16400	2054207	100817	210625_Capan_sHLA_Normoxia_2_Slot1-52_1_1649.d	2	Q9UL46|PSME2_HUMAN			FALSE
MVMEGVTTV	32.96	965.456	9	0.8	966.459	1	22.4982	1.4247-1.4465			1077542	48548	210625_Capan_sHLA_Normoxia_2_Slot1-52_1_1649.d	1	Q9UG01|IF172_HUMAN			FALSE
MVMETIEKI	28.11	1092.56	9	-0.3	547.282	2	22.8068	0.8521-0.8747	3030	32900	1091716	49312	210625_Capan_sHLA_Normoxia_2_Slot1-52_1_1649.d	1	O75533|SF3B1_HUMAN			FALSE
NAGEDPGLA	31.76	842.377	9	7	843.386	1	6.2661	1.2912-1.3132			294050	6182	210625_Capan_sHLA_Normoxia_2_Slot1-52_1_1649.d	1	P81605|DCD_HUMAN			FALSE
NAPDIFMGV	39.6	962.453	9	-1.4	963.454	1	39.227	1.4083-1.4302			1885635	92271	210625_Capan_sHLA_Normoxia_2_Slot1-52_1_1649.d	2	Q96ER3|SAAL1_HUMAN			FALSE
NASPVISSV	19.97	872.46	9	3	873.466	1	14.2346	1.3562-1.3782			677643	25917	210625_Capan_sHLA_Normoxia_2_Slot1-52_1_1649.d	1	Q96T58|MINT_HUMAN			FALSE
NGFPVFATV	46.19	950.486	9	3.2	951.491	1	41.1859	1.3964-1.4183			1979817	97053	210625_Capan_sHLA_Normoxia_2_Slot1-52_1_1649.d	4	P49736|MCM2_HUMAN			FALSE
NGLAIHIFL	24.18	996.576	9	2.5	499.294	2	41.9566	0.8427-0.8653	299	6850	2015638	98902	210625_Capan_sHLA_Normoxia_2_Slot1-52_1_1649.d	1	Q93099|HGD_HUMAN			FALSE
NIAETSITV	21.46	946.497	9	2.6	947.502	1	21.0696	1.4211-1.4429			1008569	44837	210625_Capan_sHLA_Normoxia_2_Slot1-52_1_1649.d	1	Q9H6S0|YTDC2_HUMAN			FALSE
NIAETSLTV	21.46	946.497	9	2.6	947.502	1	21.0696	1.4211-1.4429			1008569	44837	210625_Capan_sHLA_Normoxia_2_Slot1-52_1_1649.d	1	Q92620|PRP16_HUMAN			FALSE
NIAEWIVAHWWA	37.41	1494.74	12	-0.6	748.373	2	57.0967	0.9845-1.0069	170	6770	2748631	139939	210625_Capan_sHLA_Normoxia_2_Slot1-52_1_1649.d	1	O14672|ADA10_HUMAN			FALSE
NIANHFFTV	22.78	1061.53	9	-1.5	531.768	2	25.6938	0.8550-0.8776	28600	524000	1228932	56898	210625_Capan_sHLA_Normoxia_2_Slot1-52_1_1649.d	2	Q16222|UAP1_HUMAN			FALSE
NIFERTEVLAA	20.9	1261.67	11	2.7	631.839	2	24.275	0.9086-0.9311	2670	29200	1162596	53142	210625_Capan_sHLA_Normoxia_2_Slot1-52_1_1649.d	1	P31431|SDC4_HUMAN			FALSE
NIFGSSWSV	42.95	995.471	9	-0.3	996.473	1	40.262	1.4174-1.4393			1935595	94849	210625_Capan_sHLA_Normoxia_2_Slot1-52_1_1649.d	2	Q9HBG4|VPP4_HUMAN;Q93050|VPP1_HUMAN			FALSE
NIFIGIVGV	29.28	930.554	9	3.2	931.559	1	50.4669	1.4384-1.4602			2428479	121959	210625_Capan_sHLA_Normoxia_2_Slot1-52_1_1649.d	2	P20585|MSH3_HUMAN			FALSE
NIFPALISI	19.63	986.58	9	-4.9	987.577	1	55.0482	1.4520-1.4738			2650760	135044	210625_Capan_sHLA_Normoxia_2_Slot1-52_1_1649.d	1	P52294|IMA5_HUMAN			FALSE
NIFPNPEATFV	25.51	1247.62	11	-6	624.809	2	44.9016	0.9152-0.9377	5150	31300	2152565	106199	210625_Capan_sHLA_Normoxia_2_Slot1-52_1_1649.d	1	Q9Y5B9|SP16H_HUMAN			FALSE
NIFPYPVGV	39.51	1004.53	9	2.6	1005.54	1	44.4832	1.4656-1.4874			2138313	105357	210625_Capan_sHLA_Normoxia_2_Slot1-52_1_1649.d	5	Q99590|SCAFB_HUMAN			FALSE
NIGDNRYIVQV	24.86	1289.67	11	-6.6	645.836	2	20.8752	0.9142-0.9367			999142	44350	210625_Capan_sHLA_Normoxia_2_Slot1-52_1_1649.d	1	Q10570|CPSF1_HUMAN			FALSE
NIGEKPPQV	24.8	980.529	9	-0.7	491.269	2	6.5176	0.8229-0.8456	247	5780	307051	6667	210625_Capan_sHLA_Normoxia_2_Slot1-52_1_1649.d	1	Q9Y2L6|FRM4B_HUMAN			FALSE
NIHDIKLLFL	26.16	1224.72	10	0.7	613.366	2	39.3825	0.9105-0.9330			1893185	92669	210625_Capan_sHLA_Normoxia_2_Slot1-52_1_1649.d	1	Q5T4S7|UBR4_HUMAN			FALSE
NIHKRIHGV	37.75	1072.63	9	1.9	537.318	2	2.4315	0.8437-0.8663			113309	665	210625_Capan_sHLA_Normoxia_2_Slot1-52_1_1649.d	1	P62899|RL31_HUMAN			FALSE
NIIPRFVQV	25.57	1084.64	9	0.4	543.324	2	30.9349	0.8493-0.8719	17200	290000	1482057	70431	210625_Capan_sHLA_Normoxia_2_Slot1-52_1_1649.d	2	O75044|SRGP2_HUMAN;P0DJJ0|SRG2C_HUMAN			FALSE
NILEDLETLRL	32.7	1327.73	11	-5.4	664.867	2	52.9721	0.9414-0.9639	2560	32500	2548194	129030	210625_Capan_sHLA_Normoxia_2_Slot1-52_1_1649.d	1	P48444|COPD_HUMAN			FALSE
NILELLHRL	22.77	1119.68	9	-2	560.841	2	39.2135	0.8945-0.9170	586	7430	1882803	92121	210625_Capan_sHLA_Normoxia_2_Slot1-52_1_1649.d	1	Q9BPX3|CND3_HUMAN			FALSE
NIMDFNVKKLAA	43.07	1362.73	12	3.9	682.373	2	24.7046	0.9602-0.9826	2820	60400	1181472	54138	210625_Capan_sHLA_Normoxia_2_Slot1-52_1_1649.d	2	Q9Y371|SHLB1_HUMAN			FALSE
NIMDIKIGL	35.24	1015.57	9	-3.8	508.789	2	38.9529	0.8295-0.8521	7240	140000	1869564	91398	210625_Capan_sHLA_Normoxia_2_Slot1-52_1_1649.d	2	Q86VI3|IQGA3_HUMAN			FALSE
NIMDIKIGLL	31.51	1128.66	10	-5.1	565.33	2	47.8182	0.8776-0.9001	931	13600	2297539	114391	210625_Capan_sHLA_Normoxia_2_Slot1-52_1_1649.d	1	Q86VI3|IQGA3_HUMAN			FALSE
NIQKESTLHLV	21.71	1280.71	11	-3.4	641.356	2	9.4999	0.9367-0.9592			448118	12740	210625_Capan_sHLA_Normoxia_2_Slot1-52_1_1649.d	1	P0CG48|UBC_HUMAN;P62979|RS27A_HUMAN;P0CG47|UBB_HUMAN;P62987|RL40_HUMAN			FALSE
NISDSNPFL	42.62	1005.48	9	-2.2	1006.48	1	29.463	1.4565-1.4784			1414332	67074	210625_Capan_sHLA_Normoxia_2_Slot1-52_1_1649.d	2	Q9UBB4|ATX10_HUMAN			FALSE
NISPFSFGL	42.99	980.497	9	0.7	981.499	1	49.8977	1.4575-1.4793			2400946	120352	210625_Capan_sHLA_Normoxia_2_Slot1-52_1_1649.d	3	P05388|RLA0_HUMAN;Q8NHW5|RLA0L_HUMAN			FALSE
NIVERLKEV	34.85	1098.64	9	-4.6	550.322	2	11.7898	0.8700-0.8926	9370	153000	557302	19114	210625_Capan_sHLA_Normoxia_2_Slot1-52_1_1649.d	2	Q9BYJ4|TRI34_HUMAN			FALSE
NIVERVKEV	30.74	1084.62	9	-0.1	543.316	2	6.7538	0.8427-0.8653	2350	97600	315450	7020	210625_Capan_sHLA_Normoxia_2_Slot1-52_1_1649.d	2	Q8IYM9|TRI22_HUMAN			FALSE
NIVPVIAKA	21.28	923.58	9	-0.7	462.795	2	16.1871	0.7955-0.8182			772584	31458	210625_Capan_sHLA_Normoxia_2_Slot1-52_1_1649.d	1	Q15019|SEPT2_HUMAN;Q9UHD8|SEPT9_HUMAN			FALSE
NIWRDVGLFGV	24.03	1274.68	11	-7.4	638.338	2	45.6471	0.9217-0.9442	1420	8530	2192429	108515	210625_Capan_sHLA_Normoxia_2_Slot1-52_1_1649.d	1	Q9NRG9|AAAS_HUMAN			FALSE
NIYGNIEDLVVH	27.55	1384.7	12	2.8	693.355	2	37.0071	0.9976-1.0200	2780	26000	1775001	86235	210625_Capan_sHLA_Normoxia_2_Slot1-52_1_1649.d	2	O00116|ADAS_HUMAN			FALSE
NLAAYVPLL	28.02	972.564	9	1.4	973.568	1	50.3059	1.4647-1.4865			2420887	121519	210625_Capan_sHLA_Normoxia_2_Slot1-52_1_1649.d	1	P49815|TSC2_HUMAN			FALSE
NLAEELEGV	23.22	972.476	9	17	973.495	1	30.478	1.4411-1.4629			1463294	69548	210625_Capan_sHLA_Normoxia_2_Slot1-52_1_1649.d	1	P48681|NEST_HUMAN			FALSE
NLAEKPKTV	38.47	998.576	9	1	500.293	2	4.0312	0.8182-0.8408	2160	99600	186883	1825	210625_Capan_sHLA_Normoxia_2_Slot1-52_1_1649.d	1	Q5VYK3|ECM29_HUMAN			FALSE
NLAENISRV	30.92	1014.55	9	-3.9	508.275	2	11.6359	0.8248-0.8474	43300	2030000	548758	18616	210625_Capan_sHLA_Normoxia_2_Slot1-52_1_1649.d	4	P11217|PYGM_HUMAN;P11216|PYGB_HUMAN;P06737|PYGL_HUMAN			FALSE
NLAGVYSEV	49.29	950.471	9	3.9	951.477	1	22.0853	1.4238-1.4456			1057673	47453	210625_Capan_sHLA_Normoxia_2_Slot1-52_1_1649.d	5	Q9Y295|DRG1_HUMAN			FALSE
NLAKEAAAV	20.41	885.492	9	5.3	443.753	2	5.8529	0.7946-0.8172			274605	5511	210625_Capan_sHLA_Normoxia_2_Slot1-52_1_1649.d	2	Q9NZL9|MAT2B_HUMAN			FALSE
NLANLEHAFYV	39.22	1289.64	11	-2.2	645.823	2	35.6229	0.9367-0.9592	3630	64800	1710687	82713	210625_Capan_sHLA_Normoxia_2_Slot1-52_1_1649.d	2	Q03001|DYST_HUMAN			FALSE
NLAPAPLNA	37.79	879.481	9	7.7	880.491	1	17.9747	1.3654-1.3873			858860	36380	210625_Capan_sHLA_Normoxia_2_Slot1-52_1_1649.d	4	P10646|TFPI1_HUMAN			FALSE
NLAPFNTAL	23.59	959.508	9	9.8	960.519	1	34.5457	1.4183-1.4402			1659491	79793	210625_Capan_sHLA_Normoxia_2_Slot1-52_1_1649.d	1	Q13155|AIMP2_HUMAN			FALSE
NLASFIEQV	43.13	1019.53	9	5	1020.54	1	42.8943	1.4684-1.4902	5000	43500	2061712	101170	210625_Capan_sHLA_Normoxia_2_Slot1-52_1_1649.d	4	P61457|PHS_HUMAN			FALSE
NLATDPRFLILL	19.99	1384.81	12	-5.4	693.404	2	52.6739	0.9705-0.9929	319	6680	2535847	128305	210625_Capan_sHLA_Normoxia_2_Slot1-52_1_1649.d	1	Q9Y251|HPSE_HUMAN			FALSE
NLDAATYQV	34.78	993.477	9	-1.6	994.477	1	17.1095	1.4547-1.4765			817104	33960	210625_Capan_sHLA_Normoxia_2_Slot1-52_1_1649.d	2	Q9Y2D2|S35A3_HUMAN			FALSE
NLDAAVYQV	28.75	991.497	9	-4.6	992.495	1	23.4361	1.4529-1.4747			1122929	51023	210625_Capan_sHLA_Normoxia_2_Slot1-52_1_1649.d	2	P78382|S35A1_HUMAN			FALSE
NLDGTVTEM	34.24	978.433	9	8.3	979.443	1	16.2309	1.4183-1.4402			774441	31527	210625_Capan_sHLA_Normoxia_2_Slot1-52_1_1649.d	1	Q63HN8|RN213_HUMAN			FALSE
NLDGTVTEM(+15.99)	28.84	994.428	9	6.5	995.436	1	7.3792	1.4183-1.4402			347064	8238	210625_Capan_sHLA_Normoxia_2_Slot1-52_1_1649.d	1	Q63HN8|RN213_HUMAN	Oxidation (M)	M9:Oxidation (M):1001.00	FALSE
NLDKLWTLV	27.55	1100.62	9	-5.4	551.313	2	43.0019	0.8672-0.8898	2150	49600	2066404	101392	210625_Capan_sHLA_Normoxia_2_Slot1-52_1_1649.d	2	P46776|RL27A_HUMAN			FALSE
NLDLLKMFL	30.56	1105.62	9	-4.5	553.812	2	55.3973	0.8776-0.9001	205	4860	2666792	135878	210625_Capan_sHLA_Normoxia_2_Slot1-52_1_1649.d	1	O00178|GTPB1_HUMAN			FALSE
NLDNPIQTV	38.88	1012.52	9	7.8	1013.53	1	22.4399	1.4629-1.4847			1074718	48406	210625_Capan_sHLA_Normoxia_2_Slot1-52_1_1649.d	3	Q15155|NOMO1_HUMAN;P69849|NOMO3_HUMAN;Q5JPE7|NOMO2_HUMAN			FALSE
NLDPAVHEV	34.74	992.493	9	-4.5	497.249	2	9.2892	0.8125-0.8352	20200	759000	433909	11941	210625_Capan_sHLA_Normoxia_2_Slot1-52_1_1649.d	3	Q9HCN4|GPN1_HUMAN			FALSE
NLDQSGTNV	24.82	946.436	9	4.6	947.442	1	5.8529	1.3937-1.4156			274591	5497	210625_Capan_sHLA_Normoxia_2_Slot1-52_1_1649.d	1	Q9BQE5|APOL2_HUMAN			FALSE
NLDRLIQNV	25.67	1083.6	9	-1.1	542.806	2	22.0855	0.8540-0.8766	2300	25500	1055815	47383	210625_Capan_sHLA_Normoxia_2_Slot1-52_1_1649.d	1	O00186|STXB3_HUMAN			FALSE
NLDSIIGRLLEV	46.62	1340.77	12	0	671.387	2	55.182	0.9779-1.0004	3750	99100	2656384	135304	210625_Capan_sHLA_Normoxia_2_Slot1-52_1_1649.d	3	P62136|PP1A_HUMAN			FALSE
NLDSTVTQL	26.41	989.503	9	-3.1	990.502	1	21.3028	1.4602-1.4820			1019888	45428	210625_Capan_sHLA_Normoxia_2_Slot1-52_1_1649.d	1	Q14789|GOGB1_HUMAN			FALSE
NLEELFHLL	30.82	1126.6	9	-7	564.301	2	53.043	0.8766-0.8992	18600	510000	2551985	129245	210625_Capan_sHLA_Normoxia_2_Slot1-52_1_1649.d	2	Q8TDI0|CHD5_HUMAN;Q14839|CHD4_HUMAN;Q12873|CHD3_HUMAN			FALSE
NLFDLGGQYLRV	35	1393.74	12	-1.2	697.87	2	46.2012	0.9723-0.9948			2221747	110119	210625_Capan_sHLA_Normoxia_2_Slot1-52_1_1649.d	1	Q9UHX1|PUF60_HUMAN			FALSE
NLFEWAKNSPL	46.13	1317.67	11	1.5	659.841	2	38.6091	0.9414-0.9639	9630	84100	1852587	90513	210625_Capan_sHLA_Normoxia_2_Slot1-52_1_1649.d	1	Q15067|ACOX1_HUMAN			FALSE
NLFGLAFSL	22.57	980.533	9	-6.3	981.529	1	58.5485	1.4656-1.4874			2818775	143033	210625_Capan_sHLA_Normoxia_2_Slot1-52_1_1649.d	1	Q8TCT9|HM13_HUMAN			FALSE
NLFGRGMDIERV	20.4	1405.71	12	-2.2	469.575	3	22.1928	0.7738-0.7965	761	14300	1060523	47621	210625_Capan_sHLA_Normoxia_2_Slot1-52_1_1649.d	1	Q13838|DX39B_HUMAN;O00148|DX39A_HUMAN			FALSE
NLFHFPPLI	29.29	1096.61	9	-0.9	549.307	2	50.5447	0.8785-0.9011			2432334	122238	210625_Capan_sHLA_Normoxia_2_Slot1-52_1_1649.d	1	Q9NYL2|M3K20_HUMAN			FALSE
NLFKKVYLL	37.04	1136.7	9	-0.8	569.352	2	25.2353	0.9302-0.9527	1260	19200	1208011	55645	210625_Capan_sHLA_Normoxia_2_Slot1-52_1_1649.d	1	Q5JVF3|PCID2_HUMAN			FALSE
NLFKLEVRL	20.98	1130.68	9	1.3	566.346	2	30.4978	0.9067-0.9292	1450	17000	1462365	69513	210625_Capan_sHLA_Normoxia_2_Slot1-52_1_1649.d	1	P08236|BGLR_HUMAN			FALSE
NLFLEKEGQTV	20.72	1276.67	11	-1	639.336	2	18.2895	0.9321-0.9545			874028	37244	210625_Capan_sHLA_Normoxia_2_Slot1-52_1_1649.d	2	Q9UL42|PNMA2_HUMAN			FALSE
NLFNKYPAL	37.05	1078.58	9	1.3	540.296	2	25.9164	0.8785-0.9011	13300	147000	1236583	57397	210625_Capan_sHLA_Normoxia_2_Slot1-52_1_1649.d	2	P13797|PLST_HUMAN			FALSE
NLFNNVYGAMHV	27.9	1377.65	12	-3.7	689.826	2	36.8138	0.9574-0.9798	404	6300	1768381	85873	210625_Capan_sHLA_Normoxia_2_Slot1-52_1_1649.d	1	O75153|CLU_HUMAN			FALSE
NLFQHLPEL	28.76	1109.59	9	-1.5	555.797	2	36.992	0.8860-0.9086	6720	39500	1775945	86285	210625_Capan_sHLA_Normoxia_2_Slot1-52_1_1649.d	1	Q6ZS30|NBEL1_HUMAN			FALSE
NLFRHLHEI	21.4	1177.64	9	-1.8	589.821	2	8.9057	0.9039-0.9264			419680	11122	210625_Capan_sHLA_Normoxia_2_Slot1-52_1_1649.d	1	Q9BX10|GTPB2_HUMAN			FALSE
NLGELHGHFML	31.44	1266.62	11	13.6	634.321	2	22.8481	0.9489-0.9714			1094545	49459	210625_Capan_sHLA_Normoxia_2_Slot1-52_1_1649.d	1	Q96B54|ZN428_HUMAN			FALSE
NLGHWLGMITL	37.25	1253.66	11	-3.4	627.831	2	48.5482	0.9274-0.9499			2335510	116602	210625_Capan_sHLA_Normoxia_2_Slot1-52_1_1649.d	1	A5YKK6|CNOT1_HUMAN			FALSE
NLGIPIITV	33.22	938.58	9	-3.3	939.579	1	50.1115	1.4374-1.4593			2411422	120994	210625_Capan_sHLA_Normoxia_2_Slot1-52_1_1649.d	1	Q14008|CKAP5_HUMAN			FALSE
NLGKLFMA	23.21	892.484	8	-2.5	447.246	2	22.8092	0.7813-0.8040			1092684	49386	210625_Capan_sHLA_Normoxia_2_Slot1-52_1_1649.d	1	O15372|EIF3H_HUMAN			FALSE
NLGPIQAEV	33.99	939.503	9	6	940.51	1	25.3698	1.3928-1.4147			1216537	56125	210625_Capan_sHLA_Normoxia_2_Slot1-52_1_1649.d	1	Q9Y597|KCTD3_HUMAN			FALSE
NLGVVYYV	31.15	925.491	8	8.5	926.501	1	34.2541	1.4247-1.4465			1645260	78972	210625_Capan_sHLA_Normoxia_2_Slot1-52_1_1649.d	1	Q8TBM8|DJB14_HUMAN			FALSE
NLHNSYYSV	26.63	1095.5	9	-1.8	548.753	2	8.0799	0.8295-0.8521	2320	85900	379624	9508	210625_Capan_sHLA_Normoxia_2_Slot1-52_1_1649.d	2	Q16589|CCNG2_HUMAN			FALSE
NLIALFEHA	24.68	1026.55	9	-0.8	514.279	2	38.3109	0.8521-0.8747	621	6290	1839323	89765	210625_Capan_sHLA_Normoxia_2_Slot1-52_1_1649.d	1	Q9Y4K4|M4K5_HUMAN			FALSE
NLIDAGVDALRV	35.87	1254.69	12	2.1	628.352	2	37.703	0.9199-0.9424	21400	557000	1808069	88013	210625_Capan_sHLA_Normoxia_2_Slot1-52_1_1649.d	6	P12268|IMDH2_HUMAN			FALSE
NLIDAGVDGLRV	21.7	1240.68	12	0.4	621.343	2	33.3669	0.9123-0.9349	841	9860	1600764	76494	210625_Capan_sHLA_Normoxia_2_Slot1-52_1_1649.d	1	P20839|IMDH1_HUMAN			FALSE
NLIDAPSVV	30.84	926.507	9	-1.9	927.508	1	30.7306	1.4019-1.4238			1475495	70127	210625_Capan_sHLA_Normoxia_2_Slot1-52_1_1649.d	1	Q8IUC4|RHPN2_HUMAN			FALSE
NLIDLDDLYVHL	46.67	1441.75	12	3.7	721.879	2	52.4411	1.0116-1.0340	5250	137000	2521597	127465	210625_Capan_sHLA_Normoxia_2_Slot1-52_1_1649.d	2	Q8NI27|THOC2_HUMAN			FALSE
NLIDNHQVTV	40.51	1151.59	10	-1.3	576.8	2	15.0787	0.8672-0.8898	898	14300	717522	28248	210625_Capan_sHLA_Normoxia_2_Slot1-52_1_1649.d	1	Q9H2U1|DHX36_HUMAN			FALSE
NLIDTITGM	34.94	976.49	9	2.1	977.494	1	46.965	1.4593-1.4811			2258687	112193	210625_Capan_sHLA_Normoxia_2_Slot1-52_1_1649.d	1	Q96FC9|DDX11_HUMAN;A8MPP1|D11L8_HUMAN			FALSE
NLIDTITGM(+15.99)HSV	23.09	1315.64	12	-0.7	658.825	2	30.3584	0.9264-0.9489	994	12400	1453903	69097	210625_Capan_sHLA_Normoxia_2_Slot1-52_1_1649.d	2	Q96FC9|DDX11_HUMAN;A8MPP1|D11L8_HUMAN	Oxidation (M)	M9:Oxidation (M):1001.00	FALSE
NLIDTITGMHSV	40.38	1299.65	12	-3.4	650.826	2	37.7271	0.9255-0.9480	6560	101000	1811851	88219	210625_Capan_sHLA_Normoxia_2_Slot1-52_1_1649.d	2	Q96FC9|DDX11_HUMAN;A8MPP1|D11L8_HUMAN			FALSE
NLIEVNEEV	41.06	1057.53	9	-1.4	1058.53	1	25.6661	1.4620-1.4838			1230858	57036	210625_Capan_sHLA_Normoxia_2_Slot1-52_1_1649.d	1	P86791|CCZ1_HUMAN;P86790|CCZ1B_HUMAN			FALSE
NLIGGLAMA	30	858.463	9	-0.2	859.466	1	34.0742	1.3764-1.3983			1636646	78404	210625_Capan_sHLA_Normoxia_2_Slot1-52_1_1649.d	1	P31949|S10AB_HUMAN			FALSE
NLIGVTAEL	24.16	928.523	9	-0.4	929.525	1	35.8253	1.4092-1.4311			1721073	83265	210625_Capan_sHLA_Normoxia_2_Slot1-52_1_1649.d	1	Q7Z3E5|ARMC9_HUMAN			FALSE
NLIHPDIFPLL	22.44	1290.73	11	-14	646.361	2	51.4638	0.9339-0.9564	1450	14800	2476954	124840	210625_Capan_sHLA_Normoxia_2_Slot1-52_1_1649.d	2	Q9BQ52|RNZ2_HUMAN			FALSE
NLIIFSPSV	26.54	988.559	9	-1.3	989.56	1	44.697	1.4602-1.4820			2148782	105992	210625_Capan_sHLA_Normoxia_2_Slot1-52_1_1649.d	3	P39656|OST48_HUMAN			FALSE
NLIPQITSI	24.82	997.581	9	2.4	998.585	1	42.6168	1.4611-1.4829			2048553	100527	210625_Capan_sHLA_Normoxia_2_Slot1-52_1_1649.d	1	O60888|CUTA_HUMAN			FALSE
NLIPYSPDV	31.74	1016.52	9	5.8	1017.53	1	34.2153	1.4438-1.4656			1643355	78855	210625_Capan_sHLA_Normoxia_2_Slot1-52_1_1649.d	2	Q8N766|EMC1_HUMAN			FALSE
NLIQVIDCSM	22.2	1134.54	10	-1.4	568.274	2	39.245	0.8766-0.8992	11500	170000	1883747	92171	210625_Capan_sHLA_Normoxia_2_Slot1-52_1_1649.d	2	Q9Y6J0|CABIN_HUMAN			FALSE
NLISALEEA	28.46	958.497	9	7.6	959.506	1	37.0734	1.4019-1.4238			1781624	86600	210625_Capan_sHLA_Normoxia_2_Slot1-52_1_1649.d	2	P22102|PUR2_HUMAN			FALSE
NLLAHFINA	23.14	1011.55	9	0.1	506.78	2	30.3224	0.8371-0.8597			1455755	69161	210625_Capan_sHLA_Normoxia_2_Slot1-52_1_1649.d	1	Q9NZJ7|MTCH1_HUMAN			FALSE
NLLAYIKHL	28.94	1083.64	9	-0.5	542.826	2	29.3192	0.8870-0.9095	9130	205000	1403968	66544	210625_Capan_sHLA_Normoxia_2_Slot1-52_1_1649.d	4	O14879|IFIT3_HUMAN			FALSE
NLLAYLKHL	28.94	1083.64	9	-0.5	542.826	2	29.3192	0.8870-0.9095	9130	205000	1403968	66544	210625_Capan_sHLA_Normoxia_2_Slot1-52_1_1649.d	4	P09913|IFIT2_HUMAN			FALSE
NLLAYVKHL	20.97	1069.63	9	-2.2	535.817	2	23.7008	0.8795-0.9020	517	10300	1135209	51681	210625_Capan_sHLA_Normoxia_2_Slot1-52_1_1649.d	1	P09914|IFIT1_HUMAN;Q5T764|IFT1B_HUMAN;Q13325|IFIT5_HUMAN			FALSE
NLLDLLLIHEV	39.49	1290.75	11	-3	646.379	2	56.1932	0.9686-0.9910	1350	46700	2704487	137813	210625_Capan_sHLA_Normoxia_2_Slot1-52_1_1649.d	2	P09211|GSTP1_HUMAN			FALSE
NLLDLLTEV	26.04	1028.58	9	2.1	1029.58	1	59.0976	1.4611-1.4829			2844916	144142	210625_Capan_sHLA_Normoxia_2_Slot1-52_1_1649.d	1	Q9H3U1|UN45A_HUMAN			FALSE
NLLDLNQKL	19.33	1069.61	9	1	535.812	2	27.3022	0.8644-0.8870	1220	19400	1308606	61476	210625_Capan_sHLA_Normoxia_2_Slot1-52_1_1649.d	1	Q14667|K0100_HUMAN			FALSE
NLLDLNQKLQL	36.98	1310.76	11	1.8	656.383	2	38.7604	0.9592-0.9817	855	12600	1861109	90989	210625_Capan_sHLA_Normoxia_2_Slot1-52_1_1649.d	1	Q14667|K0100_HUMAN			FALSE
NLLDPPPEV	24.25	992.518	9	-1.1	993.519	1	30.4974	1.4429-1.4647			1464245	69605	210625_Capan_sHLA_Normoxia_2_Slot1-52_1_1649.d	2	P42356|PI4KA_HUMAN			FALSE
NLLDSKINTLL	25.55	1242.72	11	9.4	622.369	2	38.5421	0.9161-0.9386			1852606	90532	210625_Capan_sHLA_Normoxia_2_Slot1-52_1_1649.d	1	P21359|NF1_HUMAN			FALSE
NLLDSNAVHHI	40.54	1231.63	11	3.2	616.821	2	12.768	0.9630-0.9854	625	14000	606584	21908	210625_Capan_sHLA_Normoxia_2_Slot1-52_1_1649.d	2	Q9NZL9|MAT2B_HUMAN			FALSE
NLLDVEKVSL	25.49	1128.64	10	-1.8	565.323	2	33.4042	0.8973-0.9199	1210	11800	1601708	76544	210625_Capan_sHLA_Normoxia_2_Slot1-52_1_1649.d	1	Q13395|TARB1_HUMAN			FALSE
NLLEEVFHL	25.16	1112.59	9	-4.5	557.295	2	52.1922	0.8606-0.8832	3300	38800	2509251	126741	210625_Capan_sHLA_Normoxia_2_Slot1-52_1_1649.d	1	Q69YN4|VIR_HUMAN			FALSE
NLLEIAPHL	25.88	1018.58	9	-3.1	510.293	2	34.6716	0.8682-0.8907	1770	38300	1669003	80365	210625_Capan_sHLA_Normoxia_2_Slot1-52_1_1649.d	2	P43304|GPDM_HUMAN			FALSE
NLLEKDYFGI	38.8	1210.62	10	-0.2	606.316	2	36.0542	0.9133-0.9358	22900	381000	1727678	83612	210625_Capan_sHLA_Normoxia_2_Slot1-52_1_1649.d	2				FALSE
NLLEKDYFGL	38.8	1210.62	10	-0.2	606.316	2	36.0542	0.9133-0.9358	22900	381000	1727678	83612	210625_Capan_sHLA_Normoxia_2_Slot1-52_1_1649.d	2	Q9H4G0|E41L1_HUMAN;O43491|E41L2_HUMAN			FALSE
NLLEQNLIRV	19.42	1210.7	10	2.6	606.357	2	32.544	0.9199-0.9424	1140	16200	1563829	74425	210625_Capan_sHLA_Normoxia_2_Slot1-52_1_1649.d	1	O00231|PSD11_HUMAN			FALSE
NLLGKLINI	25.51	996.633	9	-3.6	499.319	2	39.7767	0.8559-0.8785	500	6400	1911071	93569	210625_Capan_sHLA_Normoxia_2_Slot1-52_1_1649.d	1	O94876|TMCC1_HUMAN			FALSE
NLLGVLEEA	26.21	956.518	9	6	957.526	1	42.972	1.4101-1.4320			2065494	101376	210625_Capan_sHLA_Normoxia_2_Slot1-52_1_1649.d	1	Q7L273|KCTD9_HUMAN			FALSE
NLLIDDKGTIKL	46.4	1341.79	12	6.4	671.901	2	26.2747	0.9808-1.0032	22500	441000	1257409	58555	210625_Capan_sHLA_Normoxia_2_Slot1-52_1_1649.d	2	P06493|CDK1_HUMAN			FALSE
NLLKIVPYFGI	44.53	1275.76	11	-7.9	638.878	2	51.1184	0.9377-0.9602	673	12500	2458867	123739	210625_Capan_sHLA_Normoxia_2_Slot1-52_1_1649.d	2	Q8WUT9|S2543_HUMAN			FALSE
NLLKLIAEV	29.42	1011.63	9	1.5	506.822	2	42.0018	0.8493-0.8719	16700	160000	2015615	98879	210625_Capan_sHLA_Normoxia_2_Slot1-52_1_1649.d	2	Q9HBM1|SPC25_HUMAN			FALSE
NLLNKVLGI	21.17	982.617	9	2.6	492.315	2	38.406	0.8333-0.8559			1845948	90132	210625_Capan_sHLA_Normoxia_2_Slot1-52_1_1649.d	1	A5YKK6|CNOT1_HUMAN			FALSE
NLLPEKSMYDL	26.88	1321.66	11	4.4	661.836	2	29.1694	0.9508-0.9733	2000	20300	1400194	66346	210625_Capan_sHLA_Normoxia_2_Slot1-52_1_1649.d	1	Q16880|CGT_HUMAN			FALSE
NLLPKLHIV	39.05	1045.66	9	0.7	523.837	2	24.7053	0.8540-0.8766	273000	7200000	1183339	54217	210625_Capan_sHLA_Normoxia_2_Slot1-52_1_1649.d	9	Q9Y696|CLIC4_HUMAN;O00299|CLIC1_HUMAN			FALSE
NLLQIQRNV	24.52	1096.64	9	-4.7	549.319	2	16.5508	0.8456-0.8682	9260	186000	788668	32344	210625_Capan_sHLA_Normoxia_2_Slot1-52_1_1649.d	2	Q9Y5U4|INSI2_HUMAN;O15503|INSI1_HUMAN			FALSE
NLLQVLEKV	28.26	1054.64	9	-0.9	528.323	2	41.5297	0.8550-0.8776	17500	289000	1992117	97731	210625_Capan_sHLA_Normoxia_2_Slot1-52_1_1649.d	2	Q6KB66|K2C80_HUMAN			FALSE
NLLSKVLIYL	41.72	1174.73	10	-5.4	588.367	2	51.991	0.9170-0.9396	2180	60100	2499775	126205	210625_Capan_sHLA_Normoxia_2_Slot1-52_1_1649.d	2	O14981|BTAF1_HUMAN			FALSE
NLLSSHVRGV	39.07	1080.6	10	6.2	541.31	2	8.042	0.8813-0.9039	913	18600	376847	9413	210625_Capan_sHLA_Normoxia_2_Slot1-52_1_1649.d	1	Q9UI30|TR112_HUMAN			FALSE
NLLTHIENV	44.78	1051.57	9	-1.1	526.787	2	21.9303	0.8540-0.8766	9630	198000	1049173	46999	210625_Capan_sHLA_Normoxia_2_Slot1-52_1_1649.d	2	A8MW92|P20L1_HUMAN			FALSE
NLM(+15.99)EQPIKV	42.81	1086.57	9	-4.2	544.289	2	11.4434	0.8427-0.8653	35200	1060000	539267	18065	210625_Capan_sHLA_Normoxia_2_Slot1-52_1_1649.d	4	P14923|PLAK_HUMAN	Oxidation (M)	M3:Oxidation (M):1001.00	FALSE
NLMDIKIGL	35.24	1015.57	9	-3.8	508.789	2	38.9529	0.8295-0.8521	7240	140000	1869564	91398	210625_Capan_sHLA_Normoxia_2_Slot1-52_1_1649.d	2	Q13576|IQGA2_HUMAN;P46940|IQGA1_HUMAN			FALSE
NLMDIKIGLL	31.51	1128.66	10	-5.1	565.33	2	47.8182	0.8776-0.9001	931	13600	2297539	114391	210625_Capan_sHLA_Normoxia_2_Slot1-52_1_1649.d	1	Q13576|IQGA2_HUMAN;P46940|IQGA1_HUMAN			FALSE
NLMEENIRQSV	30.98	1331.65	11	0.7	666.829	2	15.2586	0.9227-0.9452	905	10800	725134	28708	210625_Capan_sHLA_Normoxia_2_Slot1-52_1_1649.d	1	Q8NHH9|ATLA2_HUMAN			FALSE
NLMEIVKKL	43.78	1086.65	9	0.9	544.328	2	28.1463	0.8785-0.9011	18100	519000	1347290	63506	210625_Capan_sHLA_Normoxia_2_Slot1-52_1_1649.d	3	O14617|AP3D1_HUMAN			FALSE
NLMEQPIKV	50.25	1070.58	9	-2.1	536.293	2	19.4208	0.8512-0.8738	116000	2050000	926167	40213	210625_Capan_sHLA_Normoxia_2_Slot1-52_1_1649.d	4	P14923|PLAK_HUMAN			FALSE
NLMKSAFVV	21.08	1007.55	9	3.8	504.78	2	23.375	0.8559-0.8785	1160	15200	1121964	50952	210625_Capan_sHLA_Normoxia_2_Slot1-52_1_1649.d	1	P40763|STAT3_HUMAN			FALSE
NLMNNPQIQQL	40.04	1311.66	11	0.7	656.835	2	27.8016	0.9358-0.9583	7120	206000	1332234	62754	210625_Capan_sHLA_Normoxia_2_Slot1-52_1_1649.d	3	O43765|SGTA_HUMAN			FALSE
NLMPPLLVV	28.07	994.588	9	1.8	995.592	1	53.9497	1.4629-1.4847			2597648	131996	210625_Capan_sHLA_Normoxia_2_Slot1-52_1_1649.d	1	Q9H270|VPS11_HUMAN			FALSE
NLMPQMKTLYL	25.38	1350.7	11	0.8	676.356	2	36.734	0.9742-0.9966	755	7290	1761769	85519	210625_Capan_sHLA_Normoxia_2_Slot1-52_1_1649.d	1	Q14155|ARHG7_HUMAN			FALSE
NLNEHNHHL	44.5	1126.53	9	2.8	564.269	2	2.7866	0.8700-0.8926			129556	820	210625_Capan_sHLA_Normoxia_2_Slot1-52_1_1649.d	1	P56545|CTBP2_HUMAN			FALSE
NLPAATFQV	34.8	959.508	9	1.7	960.511	1	29.7351	1.4447-1.4665			1427526	67752	210625_Capan_sHLA_Normoxia_2_Slot1-52_1_1649.d	2	P78381|S35A2_HUMAN			FALSE
NLPESIFGA	36.76	946.476	9	2.1	947.48	1	36.214	1.3900-1.4119			1739986	84298	210625_Capan_sHLA_Normoxia_2_Slot1-52_1_1649.d	2	Q15393|SF3B3_HUMAN			FALSE
NLPLALGLA	27.97	880.538	9	3.4	881.544	1	44.7358	1.4083-1.4302			2150632	106054	210625_Capan_sHLA_Normoxia_2_Slot1-52_1_1649.d	1	Q15828|CYTM_HUMAN			FALSE
NLPLPIPTV	19.7	962.58	9	-12.8	963.57	1	49.2522	1.4393-1.4611			2369656	118564	210625_Capan_sHLA_Normoxia_2_Slot1-52_1_1649.d	1	Q8NEZ2|VP37A_HUMAN			FALSE
NLPPDLVNV	28.55	979.534	9	1.9	980.538	1	32.9998	1.4411-1.4629			1584687	75615	210625_Capan_sHLA_Normoxia_2_Slot1-52_1_1649.d	4	Q9P2K6|KLH42_HUMAN			FALSE
NLPSPSPTV	34.2	910.476	9	-2.1	911.476	1	15.6817	1.3645-1.3864			747931	30049	210625_Capan_sHLA_Normoxia_2_Slot1-52_1_1649.d	3	Q9NR48|ASH1L_HUMAN			FALSE
NLPSSVQTV	36.92	943.497	9	5.2	944.505	1	14.3318	1.4019-1.4238			682387	26191	210625_Capan_sHLA_Normoxia_2_Slot1-52_1_1649.d	1	Q5T4S7|UBR4_HUMAN			FALSE
NLPVFQPGV	24.18	969.528	9	0.3	970.531	1	33.4521	1.4201-1.4420			1606400	76766	210625_Capan_sHLA_Normoxia_2_Slot1-52_1_1649.d	1	Q9UPT5|EXOC7_HUMAN			FALSE
NLQAVINEV	24.54	998.54	9	-1	999.54	1	29.8517	1.4593-1.4811			1433202	68064	210625_Capan_sHLA_Normoxia_2_Slot1-52_1_1649.d	1	Q9BYD6|RM01_HUMAN			FALSE
NLQGSLQNV	32.61	971.504	9	5.9	972.511	1	14.822	1.4074-1.4293			706118	27572	210625_Capan_sHLA_Normoxia_2_Slot1-52_1_1649.d	1	Q8NCU4|CC191_HUMAN			FALSE
NLQNVDMKIGV	47.73	1229.64	11	1.9	615.827	2	21.9339	0.9058-0.9283	1670	22200	1048236	46956	210625_Capan_sHLA_Normoxia_2_Slot1-52_1_1649.d	1	P16070|CD44_HUMAN			FALSE
NLQQTPLHLA	18.93	1133.62	10	-3.7	567.812	2	16.3403	0.8672-0.8898	836	10100	778247	31757	210625_Capan_sHLA_Normoxia_2_Slot1-52_1_1649.d	1	P25963|IKBA_HUMAN			FALSE
NLQRTVVTV	23.67	1028.6	9	-1.3	515.303	2	9.7162	0.8314-0.8540	543	15300	457617	13299	210625_Capan_sHLA_Normoxia_2_Slot1-52_1_1649.d	1	Q03164|KMT2A_HUMAN			FALSE
NLQSEVEGV	30.24	973.472	9	2.6	974.476	1	16.9113	1.4238-1.4456			807602	33398	210625_Capan_sHLA_Normoxia_2_Slot1-52_1_1649.d	2	Q9BV40|VAMP8_HUMAN			FALSE
NLQVTQPTV	30.57	998.54	9	0.1	999.542	1	16.5614	1.4520-1.4738			790552	32440	210625_Capan_sHLA_Normoxia_2_Slot1-52_1_1649.d	2	P08708|RS17_HUMAN			FALSE
NLSASNAAV	29.5	845.424	9	-3.2	846.424	1	7.3792	1.3178-1.3398			347066	8240	210625_Capan_sHLA_Normoxia_2_Slot1-52_1_1649.d	1	A5PLN9|TPC13_HUMAN			FALSE
NLSDIGTIMRV	20.03	1217.64	11	-4	609.823	2	33.5267	0.8973-0.9199	862	11700	1608288	76866	210625_Capan_sHLA_Normoxia_2_Slot1-52_1_1649.d	1	Q8TEK3|DOT1L_HUMAN			FALSE
NLSESLLRGIYA	27.64	1334.72	12	-1.8	668.362	2	35.1845	0.9545-0.9770	18900	171000	1681327	81067	210625_Capan_sHLA_Normoxia_2_Slot1-52_1_1649.d	1	P60842|IF4A1_HUMAN			FALSE
NLSNFLIHL	24.45	1069.59	9	-4.1	535.798	2	42.7761	0.8757-0.8983	1380	14700	2054193	100803	210625_Capan_sHLA_Normoxia_2_Slot1-52_1_1649.d	1	Q9Y548|YIPF1_HUMAN			FALSE
NLVEQNISV	24.12	1014.53	9	0.9	1015.54	1	22.1631	1.4611-1.4829			1061448	47652	210625_Capan_sHLA_Normoxia_2_Slot1-52_1_1649.d	1	Q92560|BAP1_HUMAN			FALSE
NLVPALVVV	36.06	922.585	9	-2.7	923.585	1	47.6881	1.4247-1.4465			2293745	114173	210625_Capan_sHLA_Normoxia_2_Slot1-52_1_1649.d	2	Q7Z392|TPC11_HUMAN			FALSE
NLVPMIIHL	25.27	1048.61	9	-6.7	525.306	2	44.0822	0.8418-0.8644	1690	16500	2115543	104043	210625_Capan_sHLA_Normoxia_2_Slot1-52_1_1649.d	1	O00629|IMA3_HUMAN			FALSE
NLVSFLETV	35.75	1020.55	9	-12.6	1021.54	1	52.2873	1.4665-1.4883			2516890	127228	210625_Capan_sHLA_Normoxia_2_Slot1-52_1_1649.d	1	Q9GZX9|TWSG1_HUMAN			FALSE
NLWPVPHGL	26.76	1031.56	9	1.6	516.783	2	31.9126	0.8682-0.8907	1920	22900	1527079	72541	210625_Capan_sHLA_Normoxia_2_Slot1-52_1_1649.d	2	P42336|PK3CA_HUMAN			FALSE
NLWQDLPEI	28.53	1126.57	9	0.6	1127.57	1	50.8363	1.4575-1.4793			2446561	123055	210625_Capan_sHLA_Normoxia_2_Slot1-52_1_1649.d	1	Q8N5V2|NGEF_HUMAN			FALSE
NLWQINLHELIL	32.68	1504.84	12	-6.6	753.418	2	53.9886	1.0219-1.0442			2599541	132101	210625_Capan_sHLA_Normoxia_2_Slot1-52_1_1649.d	1	Q86TW2|ADCK1_HUMAN			FALSE
NLYEGQITV	38.35	1035.52	9	-1.8	1036.52	1	25.4281	1.4702-1.4920			1219388	56294	210625_Capan_sHLA_Normoxia_2_Slot1-52_1_1649.d	3	Q99758|ABCA3_HUMAN			FALSE
NLYGLLHGL	24.66	998.555	9	2.9	500.284	2	37.5361	0.8380-0.8606	1480	73900	1802406	87714	210625_Capan_sHLA_Normoxia_2_Slot1-52_1_1649.d	1	Q92974|ARHG2_HUMAN			FALSE
NLYGQPVAA	22.39	931.476	9	8.7	932.487	1	13.2393	1.4046-1.4265			629311	23179	210625_Capan_sHLA_Normoxia_2_Slot1-52_1_1649.d	1	Q5JTH9|RRP12_HUMAN			FALSE
NLYMHQVLI	21.96	1129.6	9	11	565.808	2	26.312	0.8917-0.9142			1262157	58833	210625_Capan_sHLA_Normoxia_2_Slot1-52_1_1649.d	1	O94952|FBX21_HUMAN			FALSE
NLYNHPQLI	33.22	1110.58	9	-5.7	556.292	2	18.0496	0.8738-0.8964	832	25300	860789	36521	210625_Capan_sHLA_Normoxia_2_Slot1-52_1_1649.d	2	Q96GA3|LTV1_HUMAN			FALSE
NLYPFVKTV	39.29	1079.6	9	0.5	540.805	2	25.4475	0.8597-0.8823	53100	712000	1220347	56359	210625_Capan_sHLA_Normoxia_2_Slot1-52_1_1649.d	8	P31939|PUR9_HUMAN			FALSE
NLYPRLYPEL	19.12	1276.68	10	-4.4	639.342	2	32.6631	0.9302-0.9527	316	3700	1565759	74567	210625_Capan_sHLA_Normoxia_2_Slot1-52_1_1649.d	1	O00560|SDCB1_HUMAN			FALSE
NLYSDDIPHA	32.24	1143.52	10	-15.9	572.755	2	15.5262	0.8992-0.9217			740270	29540	210625_Capan_sHLA_Normoxia_2_Slot1-52_1_1649.d	1	P60228|EIF3E_HUMAN			FALSE
NLYVQIHLL	26.08	1111.64	9	-1.6	556.823	2	38.3131	0.9321-0.9545	292	5130	1841225	89879	210625_Capan_sHLA_Normoxia_2_Slot1-52_1_1649.d	1	Q9NZD8|SPG21_HUMAN			FALSE
NM(+15.99)FGTKFETV	23.28	1188.55	10	-5.5	595.275	2	14.7678	0.8804-0.9030	3080	44700	701382	27306	210625_Capan_sHLA_Normoxia_2_Slot1-52_1_1649.d	2	Q00013|EM55_HUMAN	Oxidation (M)	M2:Oxidation (M):1001.00	FALSE
NM(+15.99)GDMDPHIFAV	32.85	1361.57	12	8.7	681.797	2	28.5833	0.9508-0.9733	231	5500	1370964	64830	210625_Capan_sHLA_Normoxia_2_Slot1-52_1_1649.d	1	Q9NQX4|MYO5C_HUMAN;Q9ULV0|MYO5B_HUMAN	Oxidation (M)	M2:Oxidation (M):49.37	FALSE
NM(+15.99)LNPPAEV	20.23	999.47	9	1.6	1000.47	1	14.3513	1.4456-1.4675			683313	26223	210625_Capan_sHLA_Normoxia_2_Slot1-52_1_1649.d	1	P13010|XRCC5_HUMAN	Oxidation (M)	M2:Oxidation (M):1001.00	FALSE
NM(+15.99)M(+15.99)SGISSV	22.21	956.394	9	10	957.406	1	6.6354	1.3964-1.4183			311713	6859	210625_Capan_sHLA_Normoxia_2_Slot1-52_1_1649.d	1	P68400|CSK21_HUMAN	Oxidation (M); Oxidation (M)	M2:Oxidation (M):1001.00;M3:Oxidation (M):1001.00	FALSE
NM(+15.99)MSGISSV	27.72	940.399	9	3.8	941.405	1	11.9667	1.3964-1.4183			567710	19688	210625_Capan_sHLA_Normoxia_2_Slot1-52_1_1649.d	2	P68400|CSK21_HUMAN	Oxidation (M)	M2:Oxidation (M):24.44	FALSE
NM(+15.99)VAKVDEV	36.7	1019.5	9	-2.1	1020.5	1	5.2504	1.4356-1.4575	1670	36800	245875	4495	210625_Capan_sHLA_Normoxia_2_Slot1-52_1_1649.d	3	P62906|RL10A_HUMAN	Oxidation (M)	M2:Oxidation (M):1001.00	FALSE
NM(+15.99)VDIIHSV	25.07	1042.51	9	-0.7	522.26	2	16.249	0.8305-0.8531	3920	27900	773497	31477	210625_Capan_sHLA_Normoxia_2_Slot1-52_1_1649.d	1	P05166|PCCB_HUMAN	Oxidation (M)	M2:Oxidation (M):1001.00	FALSE
NM(+15.99)YEGVGRMFI	39.85	1331.6	11	3.6	666.806	2	27.0753	0.9339-0.9564	2320	39400	1296296	60788	210625_Capan_sHLA_Normoxia_2_Slot1-52_1_1649.d	2	O60925|PFD1_HUMAN	Oxidation (M)	M2:Oxidation (M):104.64	FALSE
NM(+15.99)YGKVVTV	30.73	1025.52	9	0.1	513.765	2	7.798	0.8276-0.8503	4030	55300	364767	8955	210625_Capan_sHLA_Normoxia_2_Slot1-52_1_1649.d	1	O00267|SPT5H_HUMAN	Oxidation (M)	M2:Oxidation (M):1001.00	FALSE
NMADGQLHQV	28.42	1111.51	10	3.5	556.76	2	6.6508	0.8399-0.8625	258	7890	311734	6880	210625_Capan_sHLA_Normoxia_2_Slot1-52_1_1649.d	1	Q9BZ76|CNTP3_HUMAN;Q96NU0|CNT3B_HUMAN			FALSE
NMAELFAVV	25.32	992.5	9	4.9	993.507	1	49.466	1.4593-1.4811			2380066	119140	210625_Capan_sHLA_Normoxia_2_Slot1-52_1_1649.d	1	Q9UK41|VPS28_HUMAN			FALSE
NMANGAVIHLA	35.53	1109.57	11	-2.3	555.786	2	16.558	0.8521-0.8747	1650	24200	787736	32306	210625_Capan_sHLA_Normoxia_2_Slot1-52_1_1649.d	1	Q15459|SF3A1_HUMAN			FALSE
NMAQGFRTV	19.98	1022.5	9	1.3	512.254	2	8.8669	0.8087-0.8314			417804	11034	210625_Capan_sHLA_Normoxia_2_Slot1-52_1_1649.d	1	Q9Y6K5|OAS3_HUMAN			FALSE
NMARAVFGV	33.34	963.496	9	-2.6	482.751	2	17.8183	0.8002-0.8229	2170	29500	849408	35868	210625_Capan_sHLA_Normoxia_2_Slot1-52_1_1649.d	1	Q9BUB7|TMM70_HUMAN			FALSE
NMARVYNWDV	32.13	1266.58	10	1.4	634.295	2	22.379	0.9020-0.9245	1850	56100	1071852	48222	210625_Capan_sHLA_Normoxia_2_Slot1-52_1_1649.d	2	P61758|PFD3_HUMAN			FALSE
NMDSTLHYI	23.53	1092.49	9	0.1	547.25	2	19.2297	0.8456-0.8682	1210	15000	918585	39783	210625_Capan_sHLA_Normoxia_2_Slot1-52_1_1649.d	1	Q8TF05|PP4R1_HUMAN			FALSE
NMFGTKFETV	40.21	1172.55	10	1	587.282	2	23.1404	0.8842-0.9067	15500	314000	1105877	50063	210625_Capan_sHLA_Normoxia_2_Slot1-52_1_1649.d	2	Q00013|EM55_HUMAN			FALSE
NMFKMAKNWSA	46.5	1326.62	11	-1	664.314	2	14.4096	0.9677-0.9901			686167	26395	210625_Capan_sHLA_Normoxia_2_Slot1-52_1_1649.d	2	P54920|SNAA_HUMAN;Q9H115|SNAB_HUMAN			FALSE
NMGDMDPHIFAV	44.19	1345.58	12	-3.5	673.791	2	35.3832	0.9442-0.9667	3720	32500	1696495	81931	210625_Capan_sHLA_Normoxia_2_Slot1-52_1_1649.d	1	Q9NQX4|MYO5C_HUMAN;Q9ULV0|MYO5B_HUMAN			FALSE
NMISSNPQV	23.74	988.465	9	9.8	989.476	1	12.3598	1.4274-1.4493			586676	20774	210625_Capan_sHLA_Normoxia_2_Slot1-52_1_1649.d	1	Q03001|DYST_HUMAN			FALSE
NMLNLAVHL	39.09	1023.55	9	-5.8	512.778	2	35.0783	0.8700-0.8926	1670	20300	1683226	81178	210625_Capan_sHLA_Normoxia_2_Slot1-52_1_1649.d	1	Q6P9B9|INT5_HUMAN			FALSE
NMLNPPAEV	41.14	983.475	9	-5.8	984.471	1	22.5176	1.4402-1.4620			1078468	48580	210625_Capan_sHLA_Normoxia_2_Slot1-52_1_1649.d	2	P13010|XRCC5_HUMAN			FALSE
NMLPQIFRV	35.14	1116.61	9	-1.1	559.309	2	38.1451	0.8710-0.8936	31400	449000	1828862	89138	210625_Capan_sHLA_Normoxia_2_Slot1-52_1_1649.d	2	Q9NQ89|CL004_HUMAN			FALSE
NMLPSSTEV	20.79	976.454	9	8.4	977.464	1	18.3867	1.4201-1.4420			878718	37464	210625_Capan_sHLA_Normoxia_2_Slot1-52_1_1649.d	1	Q03188|CENPC_HUMAN			FALSE
NMM(+15.99)SGISSV	24.75	940.399	9	-14.8	941.388	1	10.8347	1.3964-1.4183			512758	16588	210625_Capan_sHLA_Normoxia_2_Slot1-52_1_1649.d	2	P68400|CSK21_HUMAN	Oxidation (M)	M3:Oxidation (M):30.46	FALSE
NMMPEEKLVEA	19.97	1289.6	11	-1.3	645.803	2	18.424	0.9199-0.9424	2330	20800	883463	37739	210625_Capan_sHLA_Normoxia_2_Slot1-52_1_1649.d	1	Q9BRJ7|TIRR_HUMAN			FALSE
NMMSGISSV	41.17	924.404	9	2.2	925.409	1	21.4389	1.4238-1.4456			1026521	45803	210625_Capan_sHLA_Normoxia_2_Slot1-52_1_1649.d	5	P68400|CSK21_HUMAN			FALSE
NMSGAVQTV	29.52	905.428	9	9.8	906.439	1	8.7502	1.3416-1.3636			412181	10775	210625_Capan_sHLA_Normoxia_2_Slot1-52_1_1649.d	2	O15321|TM9S1_HUMAN			FALSE
NMVAKVDEV	43.52	1003.5	9	-4.2	502.753	2	8.9734	0.8135-0.8361	27000	784000	420599	11147	210625_Capan_sHLA_Normoxia_2_Slot1-52_1_1649.d	4	P62906|RL10A_HUMAN			FALSE
NMVDIIHSV	34.89	1026.52	9	1.6	514.264	2	28.4098	0.8257-0.8484	13800	582000	1361464	64270	210625_Capan_sHLA_Normoxia_2_Slot1-52_1_1649.d	5	P05166|PCCB_HUMAN			FALSE
NMVEELEKA	21.02	1061.51	9	-4.1	531.755	2	16.7573	0.8201-0.8427	1010	13200	800047	32995	210625_Capan_sHLA_Normoxia_2_Slot1-52_1_1649.d	1	Q15046|SYK_HUMAN			FALSE
NMWEKISTL	24.92	1120.56	9	1	561.284	2	28.7929	0.8700-0.8926	1760	17400	1380403	65329	210625_Capan_sHLA_Normoxia_2_Slot1-52_1_1649.d	1	Q8IVG5|SAM9L_HUMAN			FALSE
NMYEGVGRMFI	46.46	1315.61	11	-0.9	658.806	2	33.4681	0.9330-0.9555	11400	113000	1604500	76654	210625_Capan_sHLA_Normoxia_2_Slot1-52_1_1649.d	2	O60925|PFD1_HUMAN			FALSE
NMYGKVVTV	50.16	1009.53	9	-2.6	505.767	2	11.8849	0.8239-0.8465	31600	1570000	562987	19435	210625_Capan_sHLA_Normoxia_2_Slot1-52_1_1649.d	4	O00267|SPT5H_HUMAN			FALSE
NMYGMFKKV	37.98	1116.55	9	-3.2	559.275	2	11.6557	0.8823-0.9048			552578	18860	210625_Capan_sHLA_Normoxia_2_Slot1-52_1_1649.d	1	P51665|PSMD7_HUMAN			FALSE
NQFPGFKEV	35.72	1064.53	9	-2.2	533.268	2	17.6692	0.8493-0.8719	183000	2620000	849444	35904	210625_Capan_sHLA_Normoxia_2_Slot1-52_1_1649.d	4	P09012|SNRPA_HUMAN;P08579|RU2B_HUMAN			FALSE
NQGPVMEV	22.89	872.406	8	-4.5	873.405	1	14.2152	1.3361-1.3581			676686	25854	210625_Capan_sHLA_Normoxia_2_Slot1-52_1_1649.d	1	Q96RR4|KKCC2_HUMAN			FALSE
NQMPTQPQV	40.58	1041.49	9	-1.5	1042.49	1	10.209	1.4611-1.4829			482352	14790	210625_Capan_sHLA_Normoxia_2_Slot1-52_1_1649.d	1	Q09472|EP300_HUMAN			FALSE
NQPGVLIQV	19.19	966.55	9	6.2	967.558	1	28.3069	1.4365-1.4584			1358633	64121	210625_Capan_sHLA_Normoxia_2_Slot1-52_1_1649.d	1	P34931|HS71L_HUMAN;P0DMV9|HS71B_HUMAN;P0DMV8|HS71A_HUMAN;P11142|HSP7C_HUMAN			FALSE
NQWDGTQHGV	37.01	1140.49	10	1.5	571.252	2	5.6402	0.8408-0.8635	12100	637000	263480	5114	210625_Capan_sHLA_Normoxia_2_Slot1-52_1_1649.d	2	P46939|UTRO_HUMAN			FALSE
NSATGVPTV	20.51	844.429	9	-0.8	845.431	1	10.6172	1.3004-1.3224			502255	15919	210625_Capan_sHLA_Normoxia_2_Slot1-52_1_1649.d	3	P11940|PABP1_HUMAN;Q9H361|PABP3_HUMAN			FALSE
NSDPNLHLL	30.09	1021.52	9	-1	511.764	2	18.7212	0.8239-0.8465	821	8680	891990	38220	210625_Capan_sHLA_Normoxia_2_Slot1-52_1_1649.d	1	Q96TA1|NIBA2_HUMAN			FALSE
NSLPLRFWV	24.36	1130.62	9	-2.9	566.314	2	42.0199	0.8823-0.9048	864	10200	2018452	99034	210625_Capan_sHLA_Normoxia_2_Slot1-52_1_1649.d	1	Q9Y4D7|PLXD1_HUMAN;O15031|PLXB2_HUMAN;O60486|PLXC1_HUMAN			FALSE
NSPTVIVMV	21.34	958.516	9	8.8	959.526	1	33.1165	1.4283-1.4502			1590337	75901	210625_Capan_sHLA_Normoxia_2_Slot1-52_1_1649.d	1	Q16875|F263_HUMAN			FALSE
NTHENLTYV	19.54	1089.51	9	-5.7	545.756	2	7.5347	0.8559-0.8785			354511	8533	210625_Capan_sHLA_Normoxia_2_Slot1-52_1_1649.d	1	P58107|EPIPL_HUMAN			FALSE
NTIDPSHPM	21.72	1010.45	9	1.1	506.23	2	7.1243	0.8002-0.8229	342	6550	334073	7763	210625_Capan_sHLA_Normoxia_2_Slot1-52_1_1649.d	1	P49588|SYAC_HUMAN			FALSE
NTIDRIFYL	23.33	1153.61	9	-3.5	577.809	2	37.2134	0.8917-0.9142	902	22700	1788273	86991	210625_Capan_sHLA_Normoxia_2_Slot1-52_1_1649.d	1	Q13480|GAB1_HUMAN			FALSE
NTIPLFVQL	28.94	1043.6	9	0.6	1044.6	1	51.4443	1.4693-1.4911			2476025	124805	210625_Capan_sHLA_Normoxia_2_Slot1-52_1_1649.d	1	P35222|CTNB1_HUMAN;P14923|PLAK_HUMAN			FALSE
NTLDGLLHL	25.92	994.545	9	-11.5	498.271	2	37.4867	0.8305-0.8531			1801461	87663	210625_Capan_sHLA_Normoxia_2_Slot1-52_1_1649.d	1	Q13753|LAMC2_HUMAN			FALSE
NVAPIISKV	20.2	939.575	9	-5.9	470.79	2	14.9198	0.8021-0.8248	120	3820	709925	27803	210625_Capan_sHLA_Normoxia_2_Slot1-52_1_1649.d	1	Q9UBL6|CPNE7_HUMAN			FALSE
NVEIDPEIQ	43.1	1055.51	9	1.4	1056.52	1	20.6948	1.4675-1.4892			990650	43904	210625_Capan_sHLA_Normoxia_2_Slot1-52_1_1649.d	2	P04264|K2C1_HUMAN			FALSE
NVELDPEIQ	43.1	1055.51	9	1.4	1056.52	1	20.6948	1.4675-1.4892			990650	43904	210625_Capan_sHLA_Normoxia_2_Slot1-52_1_1649.d	2	Q86Y46|K2C73_HUMAN;Q3SY84|K2C71_HUMAN;Q7RTS7|K2C74_HUMAN			FALSE
NVGAVKEL	20.38	828.471	8	-1.9	829.472	1	20.0497	1.3095-1.3315			959340	42096	210625_Capan_sHLA_Normoxia_2_Slot1-52_1_1649.d	1	Q9Y2G1|MYRF_HUMAN			FALSE
NVIERLQEA	33.84	1070.57	9	-5.4	536.288	2	11.5413	0.8361-0.8587	22300	892000	545908	18448	210625_Capan_sHLA_Normoxia_2_Slot1-52_1_1649.d	3	Q9UBK9|UXT_HUMAN			FALSE
NVIPNVANV	22.95	938.519	9	3.5	939.524	1	26.2103	1.4174-1.4393			1257400	58546	210625_Capan_sHLA_Normoxia_2_Slot1-52_1_1649.d	1	Q96IP4|TET5A_HUMAN			FALSE
NVKVDPEIQ	22.92	1040.55	9	2.4	521.281	2	7.6579	0.8116-0.8342	332	18800	360134	8792	210625_Capan_sHLA_Normoxia_2_Slot1-52_1_1649.d	2	P35908|K22E_HUMAN			FALSE
NVLDAEKAFVSV	53.05	1290.68	12	-0.2	646.345	2	33.7329	0.9189-0.9414	11100	100000	1616742	77274	210625_Capan_sHLA_Normoxia_2_Slot1-52_1_1649.d	1	O15438|MRP3_HUMAN			FALSE
NVLLGLLV	19.55	839.548	8	-1.3	840.55	1	54.183	1.3773-1.3992			2609026	132646	210625_Capan_sHLA_Normoxia_2_Slot1-52_1_1649.d	1	P42858|HD_HUMAN			FALSE
NVPDSFNEV	31.75	1019.46	9	2.4	1020.46	1	19.4082	1.4201-1.4420			928105	40363	210625_Capan_sHLA_Normoxia_2_Slot1-52_1_1649.d	4	Q9H0H0|INT2_HUMAN			FALSE
NVPDVYTQI	49.72	1047.52	9	3.1	1048.53	1	26.2103	1.4575-1.4793			1257446	58592	210625_Capan_sHLA_Normoxia_2_Slot1-52_1_1649.d	6	Q8N0X2|SPG16_HUMAN			FALSE
NVSPFAPGV	27.96	886.455	9	0.7	887.458	1	23.7082	1.3608-1.3827			1136165	51743	210625_Capan_sHLA_Normoxia_2_Slot1-52_1_1649.d	2	Q9P2D3|HTR5B_HUMAN			FALSE
NVSTGDVNVE	28.75	1032.47	10	8.1	1033.48	1	8.3563	1.4274-1.4493			393530	10004	210625_Capan_sHLA_Normoxia_2_Slot1-52_1_1649.d	1	P13645|K1C10_HUMAN			FALSE
NVVDHIKGLET	28.78	1223.65	11	-13.1	612.821	2	12.0639	0.8992-0.9217	435	12800	572505	20013	210625_Capan_sHLA_Normoxia_2_Slot1-52_1_1649.d	3	Q14CX7|NAA25_HUMAN			FALSE
NVVDVFHAV	35.27	998.519	9	9.1	999.529	1	27.1941	1.4447-1.4665	2950	38600	1304789	61235	210625_Capan_sHLA_Normoxia_2_Slot1-52_1_1649.d	2	Q15262|PTPRK_HUMAN			FALSE
NVVQSVTSV	27.77	931.497	9	-1.6	932.498	1	16.8529	1.3754-1.3973			804786	33264	210625_Capan_sHLA_Normoxia_2_Slot1-52_1_1649.d	2	O76070|SYUG_HUMAN			FALSE
PAFIFEHI	35.87	972.507	8	-8.5	487.254	2	47.7855	0.8012-0.8239	367	10700	2299430	114494	210625_Capan_sHLA_Normoxia_2_Slot1-52_1_1649.d	2	O00560|SDCB1_HUMAN			FALSE
PAGWILSH	23.72	879.46	8	-2.6	880.46	1	50.9334	1.3827-1.4046			2451298	123322	210625_Capan_sHLA_Normoxia_2_Slot1-52_1_1649.d	2	P10176|COX8A_HUMAN			FALSE
PAGWILSHLETY	33.56	1385.7	12	-5.3	693.849	2	53.9477	0.9564-0.9789	535	7360	2595729	131865	210625_Capan_sHLA_Normoxia_2_Slot1-52_1_1649.d	1	P10176|COX8A_HUMAN			FALSE
PATGGGSLLL	23.12	884.497	10	8.7	885.507	1	37.5062	1.3919-1.4138			1802403	87711	210625_Capan_sHLA_Normoxia_2_Slot1-52_1_1649.d	1	Q9BWW8|APOL6_HUMAN			FALSE
PDQGIAKA	34.52	798.423	8	2.9	799.429	1	7.282	1.2884-1.3104			342419	8063	210625_Capan_sHLA_Normoxia_2_Slot1-52_1_1649.d	1	P78318|IGBP1_HUMAN			FALSE
PEAIPVKL	31.23	865.527	8	-2.6	433.767	2	18.9362	0.7614-0.7842			905268	38982	210625_Capan_sHLA_Normoxia_2_Slot1-52_1_1649.d	1	Q9H7F0|AT133_HUMAN			FALSE
PEILIIHL	28.56	946.585	8	-9.3	474.293	2	52.8172	0.8125-0.8352			2542518	128718	210625_Capan_sHLA_Normoxia_2_Slot1-52_1_1649.d	1	P51784|UBP11_HUMAN			FALSE
PEVKFNWYVD	32.2	1295.62	10	0.6	648.813	2	31.2958	0.9349-0.9574	7360	25300	1492384	70924	210625_Capan_sHLA_Normoxia_2_Slot1-52_1_1649.d	1	P01857|IGHG1_HUMAN;P0DOX5|IGG1_HUMAN			FALSE
PFSPYEPLNFHA	40.39	1417.67	12	4.1	709.84	2	47.5372	0.9901-1.0125	1240	29000	2283315	113577	210625_Capan_sHLA_Normoxia_2_Slot1-52_1_1649.d	2	P10909|CLUS_HUMAN			FALSE
PGASPTEF	22.29	804.365	8	7.9	805.375	1	10.7532	1.2443-1.2664			508946	16352	210625_Capan_sHLA_Normoxia_2_Slot1-52_1_1649.d	1	Q04637|IF4G1_HUMAN			FALSE
PGASPTEFG	22.45	861.387	9	-0.4	862.389	1	9.9127	1.2939-1.3159			468097	13945	210625_Capan_sHLA_Normoxia_2_Slot1-52_1_1649.d	2	Q04637|IF4G1_HUMAN			FALSE
PGFEIETV	21.69	890.438	8	2.2	891.443	1	39.7761	1.3581-1.3800			1911984	93588	210625_Capan_sHLA_Normoxia_2_Slot1-52_1_1649.d	1	P08243|ASNS_HUMAN			FALSE
PKEDPTAV	28.44	855.434	8	-1.5	856.435	1	7.7732	1.3242-1.3462			365678	8972	210625_Capan_sHLA_Normoxia_2_Slot1-52_1_1649.d	1	Q9Y678|COPG1_HUMAN			FALSE
PKIVKWDRDM	44.64	1286.68	10	-4.1	644.341	2	46.9004	0.9367-0.9592	335000	2720000	2194300	108598	210625_Capan_sHLA_Normoxia_2_Slot1-52_1_1649.d	97	P61769|B2MG_HUMAN			FALSE
PKIVKWDRDM(+15.99)	31.15	1302.68	10	-6.4	652.337	2	45.1143	0.9264-0.9489	20100	192000	2186707	108157	210625_Capan_sHLA_Normoxia_2_Slot1-52_1_1649.d	8	P61769|B2MG_HUMAN	Oxidation (M)	M10:Oxidation (M):1001.00	FALSE
PLAAGIFFV	22.29	933.532	9	0	934.535	1	53.167	1.4493-1.4711			2559662	129770	210625_Capan_sHLA_Normoxia_2_Slot1-52_1_1649.d	2	Q8N5B7|CERS5_HUMAN			FALSE
PLAGFGYGL	25.78	893.465	9	6.8	894.473	1	37.6228	1.4037-1.4256			1808097	88041	210625_Capan_sHLA_Normoxia_2_Slot1-52_1_1649.d	1	Q15119|PDK2_HUMAN;Q16654|PDK4_HUMAN			FALSE
PLAGPPITV	26.38	863.512	9	3.5	864.517	1	28.9329	1.3553-1.3773			1388919	65799	210625_Capan_sHLA_Normoxia_2_Slot1-52_1_1649.d	2	Q9BX95|SGPP1_HUMAN			FALSE
PLDPGGHLHLL	37.47	1167.64	11	9.6	390.222	3	21.2445	0.7520-0.7747			1017070	45292	210625_Capan_sHLA_Normoxia_2_Slot1-52_1_1649.d	1	Q6ZNW5|GDPP1_HUMAN			FALSE
PLFAIRPMYL	26.91	1219.68	10	-3.8	610.841	2	44.1978	0.9011-0.9236	351	5280	2124072	104526	210625_Capan_sHLA_Normoxia_2_Slot1-52_1_1649.d	1	Q86TM6|SYVN1_HUMAN			FALSE
PLFDFPVKEV	35.33	1189.64	10	-2.3	595.822	2	39.3048	0.8870-0.9095			1889412	92472	210625_Capan_sHLA_Normoxia_2_Slot1-52_1_1649.d	1	Q6IQ26|DEN5A_HUMAN			FALSE
PLFGGAFSA	31.71	865.433	9	5	866.44	1	33.9964	1.3599-1.3818			1632893	78227	210625_Capan_sHLA_Normoxia_2_Slot1-52_1_1649.d	1	Q9HD47|MOG1_HUMAN			FALSE
PLFGMQPIRV	42.97	1156.64	10	-1.4	579.325	2	34.7012	0.8926-0.9152			1667075	80225	210625_Capan_sHLA_Normoxia_2_Slot1-52_1_1649.d	2	P08243|ASNS_HUMAN			FALSE
PLFPEPLHV	39.32	1047.58	9	-3.5	524.79	2	34.1702	0.8314-0.8540	502	11400	1639520	78596	210625_Capan_sHLA_Normoxia_2_Slot1-52_1_1649.d	1	P26358|DNMT1_HUMAN			FALSE
PLFPHVLDLL	25.32	1162.67	10	-8.9	582.336	2	52.2975	0.9086-0.9311	405	8840	2516884	127222	210625_Capan_sHLA_Normoxia_2_Slot1-52_1_1649.d	1	Q9UGR2|Z3H7B_HUMAN			FALSE
PLGDIVAFL	27.62	943.538	9	5	944.545	1	54.7703	1.4374-1.4593			2637483	134283	210625_Capan_sHLA_Normoxia_2_Slot1-52_1_1649.d	1	P49327|FAS_HUMAN			FALSE
PLGPAGVQV	36.85	836.476	9	0.2	837.479	1	19.9914	1.3224-1.3443			956510	41948	210625_Capan_sHLA_Normoxia_2_Slot1-52_1_1649.d	2	Q15155|NOMO1_HUMAN;P69849|NOMO3_HUMAN;Q5JPE7|NOMO2_HUMAN			FALSE
PLGPAPVSV	34.41	835.48	9	4.6	836.487	1	22.4593	1.3334-1.3553			1075633	48427	210625_Capan_sHLA_Normoxia_2_Slot1-52_1_1649.d	7	P57086|SCND1_HUMAN			FALSE
PLGYEIQL	24.02	931.501	8	2.5	932.506	1	37.3701	1.4019-1.4238			1795807	87373	210625_Capan_sHLA_Normoxia_2_Slot1-52_1_1649.d	3	P57740|NU107_HUMAN			FALSE
PLIGDLPFV	31.53	969.553	9	5.4	970.561	1	54.0858	1.4547-1.4765			2604265	132355	210625_Capan_sHLA_Normoxia_2_Slot1-52_1_1649.d	3	Q9BSJ8|ESYT1_HUMAN			FALSE
PLIGSLPEA	22.23	895.501	9	5	896.508	1	29.5602	1.3837-1.4056			1419038	67310	210625_Capan_sHLA_Normoxia_2_Slot1-52_1_1649.d	1	Q9NXS2|QPCTL_HUMAN			FALSE
PLLDLHIEL	35.51	1061.61	9	-6.9	531.807	2	46.8289	0.8672-0.8898			2252036	111800	210625_Capan_sHLA_Normoxia_2_Slot1-52_1_1649.d	2	O15519|CFLAR_HUMAN			FALSE
PLLDYIYRV	21.33	1150.64	9	-2.7	576.322	2	39.1953	0.8860-0.9086	773	12700	1881885	92097	210625_Capan_sHLA_Normoxia_2_Slot1-52_1_1649.d	1	Q2PPJ7|RGPA2_HUMAN			FALSE
PLLKPWAL	35.88	936.58	8	-3	469.293	2	32.9897	0.8135-0.8361	5580	106000	1579983	75381	210625_Capan_sHLA_Normoxia_2_Slot1-52_1_1649.d	2	P04075|ALDOA_HUMAN			FALSE
PLLMLVWKL	40.57	1111.68	9	-6.6	556.842	2	53.1855	0.8907-0.9133	108	3770	2560607	129821	210625_Capan_sHLA_Normoxia_2_Slot1-52_1_1649.d	1	P47895|AL1A3_HUMAN			FALSE
PLLPLPYGV	31.11	967.574	9	5.2	968.581	1	50.5253	1.4447-1.4665			2431365	122163	210625_Capan_sHLA_Normoxia_2_Slot1-52_1_1649.d	1	Q7Z736|PKHH3_HUMAN			FALSE
PLQGPGLLSV	22.44	979.57	10	1.7	980.574	1	35.0425	1.4538-1.4756			1683186	81138	210625_Capan_sHLA_Normoxia_2_Slot1-52_1_1649.d	2	O75694|NU155_HUMAN			FALSE
PLSDVRFFL	25.51	1092.6	9	-1	547.302	2	41.1794	0.8813-0.9039	3280	43800	1976964	96882	210625_Capan_sHLA_Normoxia_2_Slot1-52_1_1649.d	1	O43427|FIBP_HUMAN			FALSE
PLSELLHYL	34.29	1083.6	9	-7.4	542.798	2	43.8639	0.8766-0.8992	832	17000	2105158	103492	210625_Capan_sHLA_Normoxia_2_Slot1-52_1_1649.d	2	Q96FZ5|CKLF7_HUMAN			FALSE
PLWGKVFYL	34.01	1121.63	9	-3.5	561.816	2	43.8266	0.8870-0.9095	4730	90900	2103244	103366	210625_Capan_sHLA_Normoxia_2_Slot1-52_1_1649.d	2	Q9UBU7|DBF4A_HUMAN			FALSE
PLYDKGDFIL	27.05	1179.62	10	0.5	590.813	2	32.7975	0.8936-0.9161	944	9360	1574252	75014	210625_Capan_sHLA_Normoxia_2_Slot1-52_1_1649.d	1	Q15155|NOMO1_HUMAN;P69849|NOMO3_HUMAN;Q5JPE7|NOMO2_HUMAN			FALSE
PLYPQPVAV	36.97	982.549	9	8.8	983.559	1	27.5246	1.4575-1.4793			1320944	62192	210625_Capan_sHLA_Normoxia_2_Slot1-52_1_1649.d	2	Q99583|MNT_HUMAN			FALSE
PMGGIVMT	23.98	804.387	8	8.2	805.397	1	19.3888	1.2792-1.3013			927162	40314	210625_Capan_sHLA_Normoxia_2_Slot1-52_1_1649.d	3	P49368|TCPG_HUMAN			FALSE
PMSIIIVGV	19.01	927.546	9	-5.2	928.544	1	46.5317	1.4365-1.4584			2237819	110993	210625_Capan_sHLA_Normoxia_2_Slot1-52_1_1649.d	1	Q96FN4|CPNE2_HUMAN;O75131|CPNE3_HUMAN;Q9UBL6|CPNE7_HUMAN			FALSE
PMVPGTYIV	19.87	975.51	9	2.1	976.514	1	33.5882	1.4420-1.4638			1612960	77068	210625_Capan_sHLA_Normoxia_2_Slot1-52_1_1649.d	1	P21333|FLNA_HUMAN			FALSE
PNVTGVFL	31.46	845.465	8	13.5	846.479	1	33.7632	1.3453-1.3672			1621493	77555	210625_Capan_sHLA_Normoxia_2_Slot1-52_1_1649.d	1	Q13488|VPP3_HUMAN			FALSE
PPGAPFIEL	24.55	939.506	9	-10.3	940.499	1	57.0798	1.4256-1.4475			2748641	139949	210625_Capan_sHLA_Normoxia_2_Slot1-52_1_1649.d	1	Q8N2G8|GHDC_HUMAN			FALSE
PPQHLIRV	27.06	958.571	8	-4.8	480.288	2	16.4799	0.7955-0.8182	938	9930	784901	32153	210625_Capan_sHLA_Normoxia_2_Slot1-52_1_1649.d	1	P04637|P53_HUMAN			FALSE
PSMVILEV	21.55	886.483	8	-5.7	887.481	1	40.3009	1.3882-1.4101			1937489	94955	210625_Capan_sHLA_Normoxia_2_Slot1-52_1_1649.d	1	Q9UJX6|ANC2_HUMAN			FALSE
PVAPAVPTV	32.5	849.496	9	-4.4	850.495	1	21.891	1.3169-1.3389			1048221	46941	210625_Capan_sHLA_Normoxia_2_Slot1-52_1_1649.d	5	Q9UPN6|SCAF8_HUMAN			FALSE
PVGPDAILRYV	31.46	1198.67	11	2.4	600.341	2	39.613	0.9142-0.9367	2080	25500	1902558	93102	210625_Capan_sHLA_Normoxia_2_Slot1-52_1_1649.d	2	P46379|BAG6_HUMAN			FALSE
PVPLGIAPP	18.79	859.517	9	-7.4	860.513	1	31.1628	1.3626-1.3846			1496126	71090	210625_Capan_sHLA_Normoxia_2_Slot1-52_1_1649.d	1	P42768|WASP_HUMAN			FALSE
PYKALTDD	20.08	921.444	8	10.4	461.732	2	8.9673	0.7709-0.7936	318	7070	423430	11296	210625_Capan_sHLA_Normoxia_2_Slot1-52_1_1649.d	1	Q8NI35|INADL_HUMAN			FALSE
QAIDSIHQV	19.83	1009.52	9	1.2	505.765	2	7.9755	0.8371-0.8597	422	10300	374073	9321	210625_Capan_sHLA_Normoxia_2_Slot1-52_1_1649.d	1	Q9Y2E4|DIP2C_HUMAN;Q14689|DIP2A_HUMAN;Q9P265|DIP2B_HUMAN			FALSE
QAPGVITGV	30.03	840.471	9	1.2	841.474	1	16.7169	1.3269-1.3489			798125	32861	210625_Capan_sHLA_Normoxia_2_Slot1-52_1_1649.d	1	Q9UHX1|PUF60_HUMAN			FALSE
QAPPPPQQV	33.94	960.503	9	3.1	481.258	2	5.8717	0.7908-0.8135	766	7130	271838	5426	210625_Capan_sHLA_Normoxia_2_Slot1-52_1_1649.d	1	Q9UPW0|FOXJ3_HUMAN			FALSE
QDFDLIRV	24.78	1004.53	8	-6.5	503.266	2	42.2085	0.8229-0.8456	198	6600	2028778	99526	210625_Capan_sHLA_Normoxia_2_Slot1-52_1_1649.d	1	Q05513|KPCZ_HUMAN			FALSE
QDFDLLRV	24.78	1004.53	8	-6.5	503.266	2	42.2085	0.8229-0.8456	198	6600	2028778	99526	210625_Capan_sHLA_Normoxia_2_Slot1-52_1_1649.d	1	P41743|KPCI_HUMAN			FALSE
QGIGKLASV	30.23	871.513	9	1.9	872.517	1	9.6211	1.3700-1.3919	914	19800	453818	13076	210625_Capan_sHLA_Normoxia_2_Slot1-52_1_1649.d	2	P05387|RLA2_HUMAN			FALSE
QIAAFLFTV	40.31	1008.56	9	-0.7	1009.57	1	53.4392	1.4529-1.4747			2572874	130466	210625_Capan_sHLA_Normoxia_2_Slot1-52_1_1649.d	1	Q9H0W8|SMG9_HUMAN			FALSE
QIADGMAYI	24.16	980.464	9	5.6	981.471	1	29.2828	1.4529-1.4747			1405838	66626	210625_Capan_sHLA_Normoxia_2_Slot1-52_1_1649.d	1	P07947|YES_HUMAN			FALSE
QIAEGMAYI	29.33	994.479	9	-3.3	995.478	1	28.0153	1.4565-1.4784			1344475	63373	210625_Capan_sHLA_Normoxia_2_Slot1-52_1_1649.d	1	P51451|BLK_HUMAN;P07948|LYN_HUMAN			FALSE
QIAGYLYGV	18.92	982.512	9	0	983.514	1	31.6293	1.4547-1.4765			1518620	72128	210625_Capan_sHLA_Normoxia_2_Slot1-52_1_1649.d	1	Q6P2Q9|PRP8_HUMAN			FALSE
QIASGMAYV	34.09	938.453	9	12.9	939.467	1	20.5782	1.4065-1.4283			984924	43542	210625_Capan_sHLA_Normoxia_2_Slot1-52_1_1649.d	3	P12931|SRC_HUMAN			FALSE
QIDGTLSTI	31.82	946.497	9	-0.7	947.499	1	21.9687	1.4101-1.4320			1052003	47147	210625_Capan_sHLA_Normoxia_2_Slot1-52_1_1649.d	4	Q9H444|CHM4B_HUMAN;P59074|CHM4P_HUMAN;Q96CF2|CHM4C_HUMAN			FALSE
QIFNGTFVKL	26.73	1165.65	10	-6.1	583.825	2	33.4982	0.8954-0.9180	743	10200	1607327	76799	210625_Capan_sHLA_Normoxia_2_Slot1-52_1_1649.d	1	P18124|RL7_HUMAN			FALSE
QIIGQLSSL	19.51	957.549	9	4.6	958.556	1	31.9455	1.4402-1.4620			1533636	72840	210625_Capan_sHLA_Normoxia_2_Slot1-52_1_1649.d	1	Q13416|ORC2_HUMAN			FALSE
QIITSVVSV	33.52	944.554	9	5.6	945.562	1	30.0656	1.4165-1.4384			1443517	68545	210625_Capan_sHLA_Normoxia_2_Slot1-52_1_1649.d	2	P54277|PMS1_HUMAN			FALSE
QILDGIHYL	18.92	1070.58	9	-0.4	536.292	2	31.6293	0.8635-0.8860			1518605	72113	210625_Capan_sHLA_Normoxia_2_Slot1-52_1_1649.d	1	Q9BWU1|CDK19_HUMAN			FALSE
QILDIPFHQV	27.32	1208.66	10	15.4	605.341	2	34.7206	0.9339-0.9564	766	10100	1668061	80317	210625_Capan_sHLA_Normoxia_2_Slot1-52_1_1649.d	2	O75648|MTU1_HUMAN			FALSE
QILGLVTEV	37.21	970.57	9	2.9	971.575	1	40.3647	1.4629-1.4847			1940308	95092	210625_Capan_sHLA_Normoxia_2_Slot1-52_1_1649.d	1	Q5U3C3|TM164_HUMAN			FALSE
QILPTLVRL	27.07	1051.68	9	-2.7	526.841	2	37.0528	0.8776-0.9001	1880	48300	1778792	86450	210625_Capan_sHLA_Normoxia_2_Slot1-52_1_1649.d	2	P52292|IMA1_HUMAN			FALSE
QIMEDLRTL	23.74	1117.58	9	1.4	559.795	2	24.0781	0.8804-0.9030	6510	56300	1152219	52599	210625_Capan_sHLA_Normoxia_2_Slot1-52_1_1649.d	1	Q9H7L9|SDS3_HUMAN			FALSE
QIMEYIHKI	27.73	1173.62	9	-16.6	392.206	3	16.4836	0.7226-0.7453	3560	42700	786779	32243	210625_Capan_sHLA_Normoxia_2_Slot1-52_1_1649.d	2	Q9NZN5|ARHGC_HUMAN			FALSE
QISDTSVVL	24.11	960.513	9	-1.7	961.513	1	23.1396	1.4229-1.4447			1108712	50216	210625_Capan_sHLA_Normoxia_2_Slot1-52_1_1649.d	4	P08729|K2C7_HUMAN;P05787|K2C8_HUMAN			FALSE
QIVERVIAV	25.05	1025.62	9	-8.9	513.812	2	18.5422	0.8295-0.8521			886314	37908	210625_Capan_sHLA_Normoxia_2_Slot1-52_1_1649.d	1	O14647|CHD2_HUMAN			FALSE
QIYDEGYLVKV	39.79	1325.69	11	-0.9	663.846	2	26.8648	0.9396-0.9620	994	8060	1286824	60256	210625_Capan_sHLA_Normoxia_2_Slot1-52_1_1649.d	1	P49588|SYAC_HUMAN			FALSE
QLADGLQYI	21.84	1019.53	9	0	1020.53	1	33.9575	1.4620-1.4838			1631001	78123	210625_Capan_sHLA_Normoxia_2_Slot1-52_1_1649.d	1	Q6P2Q9|PRP8_HUMAN			FALSE
QLADGVVGL	25.91	870.481	9	0.7	871.484	1	28.2097	1.3535-1.3754			1353883	63841	210625_Capan_sHLA_Normoxia_2_Slot1-52_1_1649.d	2	Q08345|DDR1_HUMAN			FALSE
QLAEALIKV	33.28	983.601	9	1.3	492.806	2	24.098	0.8220-0.8446	3860	31000	1149372	52434	210625_Capan_sHLA_Normoxia_2_Slot1-52_1_1649.d	1	Q14139|UBE4A_HUMAN			FALSE
QLAEDLKKV	34.8	1042.6	9	-1	522.305	2	6.5342	0.8418-0.8644	2120	51100	306117	6627	210625_Capan_sHLA_Normoxia_2_Slot1-52_1_1649.d	1	O60313|OPA1_HUMAN			FALSE
QLAEETQGF	36.82	1021.47	9	9.4	1022.48	1	14.0402	1.4529-1.4747			668127	25341	210625_Capan_sHLA_Normoxia_2_Slot1-52_1_1649.d	3	Q15149|PLEC_HUMAN			FALSE
QLAESVANV	21.61	929.482	9	7.1	930.491	1	14.4679	1.3727-1.3946			689012	26558	210625_Capan_sHLA_Normoxia_2_Slot1-52_1_1649.d	1	Q12929|EPS8_HUMAN			FALSE
QLAFHQFYI	23.68	1165.59	9	-2.4	583.799	2	34.1359	0.9001-0.9227	2150	24700	1637600	78464	210625_Capan_sHLA_Normoxia_2_Slot1-52_1_1649.d	1	P49768|PSN1_HUMAN			FALSE
QLAGFPVTV	40.73	930.518	9	5.8	931.525	1	37.8755	1.3946-1.4165			1820331	88653	210625_Capan_sHLA_Normoxia_2_Slot1-52_1_1649.d	3	O75886|STAM2_HUMAN			FALSE
QLAGFSHQI	34.93	999.514	9	-0.4	500.761	2	12.3824	0.8182-0.8408	705	10800	586658	20756	210625_Capan_sHLA_Normoxia_2_Slot1-52_1_1649.d	1	P50748|KNTC1_HUMAN			FALSE
QLAGSVAEM	19.61	904.432	9	10.2	905.444	1	14.6622	1.3636-1.3855			698548	27154	210625_Capan_sHLA_Normoxia_2_Slot1-52_1_1649.d	1	Q02880|TOP2B_HUMAN;P11388|TOP2A_HUMAN			FALSE
QLAHIQALI	27.99	1005.6	9	1.4	503.804	2	24.6758	0.8380-0.8606	27900	474000	1178640	53988	210625_Capan_sHLA_Normoxia_2_Slot1-52_1_1649.d	2	P08727|K1C19_HUMAN			FALSE
QLAIGVNEV	36.42	941.518	9	0.8	942.521	1	25.292	1.4247-1.4465			1212748	55912	210625_Capan_sHLA_Normoxia_2_Slot1-52_1_1649.d	1	P78345|RPP38_HUMAN			FALSE
QLAKLMATL	19.82	987.579	9	-0.4	494.794	2	24.1888	0.8587-0.8813	442	7470	1156949	52859	210625_Capan_sHLA_Normoxia_2_Slot1-52_1_1649.d	1	P35579|MYH9_HUMAN			FALSE
QLALESPEV	23.23	984.513	9	0.9	985.516	1	24.2974	1.4429-1.4647			1164478	53236	210625_Capan_sHLA_Normoxia_2_Slot1-52_1_1649.d	1	A5D8V6|VP37C_HUMAN			FALSE
QLANSLSGV	19.14	887.471	9	1.4	888.475	1	15.6234	1.3672-1.3891			745070	29870	210625_Capan_sHLA_Normoxia_2_Slot1-52_1_1649.d	1	O15020|SPTN2_HUMAN			FALSE
QLAPSMTTV	35.39	946.479	9	-5	947.477	1	19.1694	1.3800-1.4019			916672	39658	210625_Capan_sHLA_Normoxia_2_Slot1-52_1_1649.d	1	Q7Z392|TPC11_HUMAN			FALSE
QLAQFVHEV	36.17	1069.56	9	-1.1	535.782	2	18.1246	0.8663-0.8889	22900	711000	863592	36642	210625_Capan_sHLA_Normoxia_2_Slot1-52_1_1649.d	3	Q92771|DDX12_HUMAN;Q96FC9|DDX11_HUMAN;A8MPP1|D11L8_HUMAN			FALSE
QLAQIKEMV	20.91	1058.58	9	-4.5	530.292	2	16.5225	0.8427-0.8653			788690	32366	210625_Capan_sHLA_Normoxia_2_Slot1-52_1_1649.d	1	P55072|TERA_HUMAN			FALSE
QLASGLLLV	22.49	912.564	9	7.7	913.574	1	44.1669	1.4320-1.4538			2123115	104463	210625_Capan_sHLA_Normoxia_2_Slot1-52_1_1649.d	2	Q02878|RL6_HUMAN			FALSE
QLATPLPLA	18.87	922.549	9	5.6	923.556	1	33.5493	1.4183-1.4402			1611098	76994	210625_Capan_sHLA_Normoxia_2_Slot1-52_1_1649.d	1	Q9H6K5|PRR36_HUMAN			FALSE
QLDDLKVEL	32.37	1071.58	9	-4.3	536.793	2	27.4468	0.8512-0.8738	149000	2770000	1317104	61928	210625_Capan_sHLA_Normoxia_2_Slot1-52_1_1649.d	8	P42766|RL35_HUMAN			FALSE
QLDEARGLLL	25.95	1126.63	10	0.3	564.322	2	26.6184	0.8964-0.9189	20600	349000	1273531	59479	210625_Capan_sHLA_Normoxia_2_Slot1-52_1_1649.d	2	O75150|BRE1B_HUMAN			FALSE
QLDIIIHSL	36.95	1050.61	9	-5	526.306	2	34.1764	0.8540-0.8766	7960	144000	1641442	78730	210625_Capan_sHLA_Normoxia_2_Slot1-52_1_1649.d	3	P13010|XRCC5_HUMAN			FALSE
QLDNWLNKV	22.46	1128.59	9	2	565.302	2	25.3955	0.8813-0.9039	2310	32300	1217490	56184	210625_Capan_sHLA_Normoxia_2_Slot1-52_1_1649.d	1	Q9UHB7|AFF4_HUMAN			FALSE
QLDPAQIYRV	28.22	1201.65	10	1.4	601.828	2	23.1975	0.8832-0.9058	3270	27200	1108722	50226	210625_Capan_sHLA_Normoxia_2_Slot1-52_1_1649.d	1	P31941|ABC3A_HUMAN;Q9UH17|ABC3B_HUMAN			FALSE
QLDPQTVGV	34.02	955.497	9	-5.5	956.494	1	17.9552	1.4119-1.4338			857914	36328	210625_Capan_sHLA_Normoxia_2_Slot1-52_1_1649.d	2	O00267|SPT5H_HUMAN			FALSE
QLDPTLLQM	35.82	1057.55	9	0.9	1058.55	1	38.4643	1.4675-1.4892			1848813	90315	210625_Capan_sHLA_Normoxia_2_Slot1-52_1_1649.d	2	P49711|CTCF_HUMAN			FALSE
QLDSALHEA	25.39	982.472	9	2.8	492.242	2	6.6116	0.8116-0.8342	326	10900	309833	6767	210625_Capan_sHLA_Normoxia_2_Slot1-52_1_1649.d	1	Q99550|MPP9_HUMAN			FALSE
QLDSHVHAV	30.58	1004.5	9	9.4	503.261	2	4.4674	0.8380-0.8606			208600	2980	210625_Capan_sHLA_Normoxia_2_Slot1-52_1_1649.d	1	O95295|SNAPN_HUMAN			FALSE
QLDWDVATV	23.84	1045.51	9	1	1046.51	1	36.0585	1.4656-1.4874			1732413	83877	210625_Capan_sHLA_Normoxia_2_Slot1-52_1_1649.d	1	Q96G04|EF2KT_HUMAN			FALSE
QLFDNDRTQL	21.34	1248.61	10	-0.2	625.309	2	16.5649	0.8954-0.9180	704	22500	789609	32391	210625_Capan_sHLA_Normoxia_2_Slot1-52_1_1649.d	2	P61970|NTF2_HUMAN			FALSE
QLFQDEVAKA	34.23	1147.59	10	-3.8	574.796	2	13.7016	0.8700-0.8926	4590	108000	650154	24354	210625_Capan_sHLA_Normoxia_2_Slot1-52_1_1649.d	2	Q15149|PLEC_HUMAN			FALSE
QLFSEIHNL	42.51	1099.57	9	0.5	550.788	2	25.9911	0.8983-0.9208	9450	281000	1245119	57887	210625_Capan_sHLA_Normoxia_2_Slot1-52_1_1649.d	3	Q96SN8|CK5P2_HUMAN			FALSE
QLFSQQHFL	39.61	1146.58	9	-0.9	574.295	2	25.3698	0.8898-0.9123	5420	63200	1216563	56151	210625_Capan_sHLA_Normoxia_2_Slot1-52_1_1649.d	2	O15417|TNC18_HUMAN			FALSE
QLGNFSIHM	23.02	1045.5	9	1.6	523.756	2	25.3504	0.8550-0.8776			1215630	56112	210625_Capan_sHLA_Normoxia_2_Slot1-52_1_1649.d	1	Q9NZ01|TECR_HUMAN			FALSE
QLGPDSLTV	27.94	928.486	9	7.7	929.496	1	25.2337	1.4028-1.4247			1209880	55726	210625_Capan_sHLA_Normoxia_2_Slot1-52_1_1649.d	1	Q14697|GANAB_HUMAN			FALSE
QLGPVGGVF	26.68	872.476	9	6.7	873.484	1	32.8832	1.3690-1.3910			1579031	75323	210625_Capan_sHLA_Normoxia_2_Slot1-52_1_1649.d	1	P49327|FAS_HUMAN			FALSE
QLGWKSFLL	18.93	1090.62	9	-1.4	546.312	2	42.4629	0.8842-0.9067	2690	28900	2041966	100198	210625_Capan_sHLA_Normoxia_2_Slot1-52_1_1649.d	1	Q96MT1|RN145_HUMAN			FALSE
QLIAEPFYHL	19.1	1229.64	10	0.6	615.827	2	35.5459	0.9489-0.9714	1450	15900	1705022	82412	210625_Capan_sHLA_Normoxia_2_Slot1-52_1_1649.d	1	Q86U86|PB1_HUMAN			FALSE
QLIDEKVGGTNL	34.94	1285.69	12	-0.3	643.847	2	18.1457	0.9142-0.9367	1120	14400	864566	36722	210625_Capan_sHLA_Normoxia_2_Slot1-52_1_1649.d	1	Q96I24|FUBP3_HUMAN			FALSE
QLIDGILYA	22.24	1004.55	9	6.4	1005.56	1	40.5785	1.4584-1.4802			1950683	95633	210625_Capan_sHLA_Normoxia_2_Slot1-52_1_1649.d	1	O75533|SF3B1_HUMAN			FALSE
QLIDIIHTA	26.67	1022.58	9	-1.4	512.292	2	27.111	0.8305-0.8531	2870	30600	1298196	60900	210625_Capan_sHLA_Normoxia_2_Slot1-52_1_1649.d	1	Q9NXF1|TEX10_HUMAN			FALSE
QLIDKVWQL	44.72	1141.65	9	-2.6	571.827	2	35.452	0.8823-0.9048	114000	2550000	1698389	82037	210625_Capan_sHLA_Normoxia_2_Slot1-52_1_1649.d	5	Q92503|S14L1_HUMAN			FALSE
QLIDTHLLQA	26.49	1150.63	10	0.7	576.322	2	27.7844	0.8842-0.9067	1550	16000	1331316	62730	210625_Capan_sHLA_Normoxia_2_Slot1-52_1_1649.d	1	Q9Y520|PRC2C_HUMAN			FALSE
QLIDTLQHQV	35.87	1193.64	10	-0.6	597.824	2	20.5005	0.9039-0.9264			981166	43360	210625_Capan_sHLA_Normoxia_2_Slot1-52_1_1649.d	1	Q9BZF9|UACA_HUMAN			FALSE
QLIDYERQL	27.58	1176.61	9	-3.6	589.309	2	20.1045	0.8870-0.9095	1760	16000	959372	42128	210625_Capan_sHLA_Normoxia_2_Slot1-52_1_1649.d	2	O95147|DUS14_HUMAN			FALSE
QLIDYKILGL	24.11	1174.7	10	-3.9	588.35	2	43.361	0.9020-0.9245	3150	36300	2081533	102217	210625_Capan_sHLA_Normoxia_2_Slot1-52_1_1649.d	2	P19878|NCF2_HUMAN			FALSE
QLIERILEA	19.75	1083.63	9	2.7	542.82	2	26.8643	0.8559-0.8785	1020	12700	1287788	60326	210625_Capan_sHLA_Normoxia_2_Slot1-52_1_1649.d	1	Q5H9R7|PP6R3_HUMAN			FALSE
QLIETSPVL	22.13	998.565	9	3.7	999.57	1	30.7306	1.4638-1.4856			1475479	70111	210625_Capan_sHLA_Normoxia_2_Slot1-52_1_1649.d	1	Q9NRR4|RNC_HUMAN			FALSE
QLIKELPEL	22.31	1081.64	9	-0.7	541.823	2	29.5381	0.8945-0.9170	6230	41400	1413416	67052	210625_Capan_sHLA_Normoxia_2_Slot1-52_1_1649.d	1	Q8WUM4|PDC6I_HUMAN			FALSE
QLIKELPELL	23.77	1194.72	10	0.1	598.365	2	39.402	0.9367-0.9592			1894117	92707	210625_Capan_sHLA_Normoxia_2_Slot1-52_1_1649.d	1	Q8WUM4|PDC6I_HUMAN			FALSE
QLIKHAVYL	34.17	1083.64	9	-3.8	542.824	2	9.9784	0.8907-0.9133	1530	25900	470020	14080	210625_Capan_sHLA_Normoxia_2_Slot1-52_1_1649.d	1	Q92624|APBP2_HUMAN			FALSE
QLILDPIFKV	26.22	1184.72	10	-1.6	593.362	2	45.997	0.9048-0.9274	233	12400	2212285	109597	210625_Capan_sHLA_Normoxia_2_Slot1-52_1_1649.d	2	P13639|EF2_HUMAN			FALSE
QLIPAVPGI	24.87	906.554	9	6.2	907.562	1	42.6168	1.3964-1.4183			2048554	100528	210625_Capan_sHLA_Normoxia_2_Slot1-52_1_1649.d	1	Q12769|NU160_HUMAN			FALSE
QLIPQQLLTTL	33.19	1266.75	11	1.8	634.382	2	52.1513	0.9396-0.9620			2510195	126791	210625_Capan_sHLA_Normoxia_2_Slot1-52_1_1649.d	1	Q71SY5|MED25_HUMAN;Q86YD1|PTOV1_HUMAN			FALSE
QLIRDMVNV	29.24	1086.59	9	-2.7	544.296	2	21.0307	0.8766-0.8992			1006689	44745	210625_Capan_sHLA_Normoxia_2_Slot1-52_1_1649.d	1	Q9UKK3|PARP4_HUMAN			FALSE
QLISKIPHI	23.97	1047.64	9	-8.2	524.822	2	16.8512	0.8813-0.9039	1740	9310	800053	33001	210625_Capan_sHLA_Normoxia_2_Slot1-52_1_1649.d	1	P55010|IF5_HUMAN			FALSE
QLLDFERTL	27.53	1133.61	9	0.5	567.808	2	32.412	0.8719-0.8945			1556214	73962	210625_Capan_sHLA_Normoxia_2_Slot1-52_1_1649.d	1	Q16828|DUS6_HUMAN;Q16829|DUS7_HUMAN			FALSE
QLLDFERTLGL	24.7	1303.71	11	-3.5	652.858	2	46.2202	0.9480-0.9705	229	5090	2222702	110180	210625_Capan_sHLA_Normoxia_2_Slot1-52_1_1649.d	1	Q16828|DUS6_HUMAN;Q16829|DUS7_HUMAN			FALSE
QLLDHMDSWTA	20.43	1315.59	11	0.9	658.798	2	27.4325	0.9311-0.9536	4460	40700	1315203	61815	210625_Capan_sHLA_Normoxia_2_Slot1-52_1_1649.d	1	Q96SK2|TM209_HUMAN			FALSE
QLLDQIWRT	43.67	1171.63	9	-1.2	586.821	2	32.4635	0.8889-0.9114	12700	105000	1555277	73919	210625_Capan_sHLA_Normoxia_2_Slot1-52_1_1649.d	4	Q9P2I0|CPSF2_HUMAN			FALSE
QLLDVLARL	22.94	1039.64	9	-5.9	520.821	2	46.0896	0.8653-0.8879	169	13200	2216086	109822	210625_Capan_sHLA_Normoxia_2_Slot1-52_1_1649.d	2	Q27J81|INF2_HUMAN			FALSE
QLLDVQRQV	22.56	1097.62	9	-4.2	549.812	2	14.1499	0.8540-0.8766	385	8250	672869	25613	210625_Capan_sHLA_Normoxia_2_Slot1-52_1_1649.d	1	Q9UPV0|CE164_HUMAN			FALSE
QLLEAIVVA	20.09	954.575	9	5.7	955.582	1	39.6789	1.4402-1.4620			1907253	93327	210625_Capan_sHLA_Normoxia_2_Slot1-52_1_1649.d	1	Q86U86|PB1_HUMAN			FALSE
QLLEALLFRV	26.59	1200.72	10	-1	601.365	2	50.1918	0.9217-0.9442	563	17800	2415201	121197	210625_Capan_sHLA_Normoxia_2_Slot1-52_1_1649.d	2	O60293|ZC3H1_HUMAN			FALSE
QLLEEELARL	22.07	1212.67	10	-0.9	607.339	2	35.313	0.9264-0.9489	906	29900	1695556	81886	210625_Capan_sHLA_Normoxia_2_Slot1-52_1_1649.d	2	Q15149|PLEC_HUMAN			FALSE
QLLEFMHQL	35.87	1157.59	9	-2.8	579.798	2	36.2748	0.9001-0.9227	1120	17500	1742834	84464	210625_Capan_sHLA_Normoxia_2_Slot1-52_1_1649.d	1	Q8TEU7|RPGF6_HUMAN;Q9Y4G8|RPGF2_HUMAN			FALSE
QLLEGRIKL	19.3	1068.67	9	-3.8	535.335	2	16.285	0.9001-0.9227	938	16100	776334	31632	210625_Capan_sHLA_Normoxia_2_Slot1-52_1_1649.d	1	Q9NY61|AATF_HUMAN			FALSE
QLLEIAKANAA	22.89	1140.65	11	-9.4	571.324	2	14.4679	0.8813-0.9039			689065	26611	210625_Capan_sHLA_Normoxia_2_Slot1-52_1_1649.d	1	P18583|SON_HUMAN			FALSE
QLLEKNYRI	23.11	1175.67	9	-4.4	588.835	2	8.8204	0.8860-0.9086	765	16500	414059	10865	210625_Capan_sHLA_Normoxia_2_Slot1-52_1_1649.d	1	Q9UNQ2|DIM1_HUMAN			FALSE
QLLEKVIEL	35.93	1083.65	9	-1.8	542.83	2	32.9277	0.8719-0.8945	63300	1420000	1576162	75136	210625_Capan_sHLA_Normoxia_2_Slot1-52_1_1649.d	3	Q9NTX5|ECHD1_HUMAN			FALSE
QLLERWQAVL	28.56	1254.71	10	-0.2	628.358	2	34.6521	0.9189-0.9414	3130	34500	1661378	79892	210625_Capan_sHLA_Normoxia_2_Slot1-52_1_1649.d	1	Q15149|PLEC_HUMAN			FALSE
QLLESKTYHAL	27.93	1301.7	11	-1.8	651.852	2	9.7373	0.9499-0.9723	86.5	3170	459518	13412	210625_Capan_sHLA_Normoxia_2_Slot1-52_1_1649.d	1	O00231|PSD11_HUMAN			FALSE
QLLETLNQL	33.15	1070.6	9	1.8	1071.6	1	37.0928	1.4593-1.4811			1782574	86656	210625_Capan_sHLA_Normoxia_2_Slot1-52_1_1649.d	1	Q14203|DCTN1_HUMAN			FALSE
QLLGDLLFHI	40.39	1167.67	10	-2.3	584.835	2	52.8192	0.9349-0.9574	3020	89600	2540584	128572	210625_Capan_sHLA_Normoxia_2_Slot1-52_1_1649.d	2	Q92616|GCN1_HUMAN			FALSE
QLLGSAHEV	37.1	952.498	9	3.1	953.503	1	7.8704	1.4129-1.4347	13400	871000	370344	9168	210625_Capan_sHLA_Normoxia_2_Slot1-52_1_1649.d	5	Q13813|SPTN1_HUMAN			FALSE
QLLHVGVTV	32.61	964.571	9	-3.5	483.288	2	21.6581	0.8135-0.8361	2640	58100	1035958	46300	210625_Capan_sHLA_Normoxia_2_Slot1-52_1_1649.d	2	Q8IW35|CEP97_HUMAN			FALSE
QLLLKKMYL	22.26	1148.7	9	-0.2	575.354	2	20.2478	0.9236-0.9461			968835	42651	210625_Capan_sHLA_Normoxia_2_Slot1-52_1_1649.d	1	P42224|STAT1_HUMAN			FALSE
QLLNERIKL	32.79	1125.69	9	0.8	563.848	2	15.7092	0.9048-0.9274	293	5900	748854	30078	210625_Capan_sHLA_Normoxia_2_Slot1-52_1_1649.d	1	Q9UQE7|SMC3_HUMAN			FALSE
QLLNEVLKV	20.07	1054.64	9	-4.2	528.322	2	30.5363	0.8569-0.8795			1466122	69694	210625_Capan_sHLA_Normoxia_2_Slot1-52_1_1649.d	1	Q7Z4H7|HAUS6_HUMAN			FALSE
QLLNGGELHRL	36.46	1248.69	11	-2.3	625.349	2	12.6004	0.9396-0.9620	2250	40000	596140	21298	210625_Capan_sHLA_Normoxia_2_Slot1-52_1_1649.d	2	P16144|ITB4_HUMAN			FALSE
QLLPLLEKV	19.18	1051.66	9	4.3	526.839	2	37.376	0.8700-0.8926	1940	11800	1798641	87525	210625_Capan_sHLA_Normoxia_2_Slot1-52_1_1649.d	1	Q9C0B7|TNG6_HUMAN			FALSE
QLLPNLRAV	19.5	1022.62	9	-4.9	512.314	2	25.9128	0.8144-0.8371	1110	14400	1240398	57636	210625_Capan_sHLA_Normoxia_2_Slot1-52_1_1649.d	1	P61457|PHS_HUMAN			FALSE
QLLPNVTTV	26.6	983.565	9	-8.6	984.559	1	32.1399	1.4538-1.4756			1543041	73305	210625_Capan_sHLA_Normoxia_2_Slot1-52_1_1649.d	1	P19440|GGT1_HUMAN;Q9BX51|GGTL1_HUMAN;Q14390|GGTL2_HUMAN			FALSE
QLLPVPIAV	38.48	948.601	9	0.2	949.603	1	50.2087	1.4238-1.4456			2416134	121236	210625_Capan_sHLA_Normoxia_2_Slot1-52_1_1649.d	3	Q9H330|TM245_HUMAN			FALSE
QLLQHPFVTV	30.99	1180.66	10	-3.1	591.332	2	26.562	0.9199-0.9424	661	11800	1272609	59451	210625_Capan_sHLA_Normoxia_2_Slot1-52_1_1649.d	1	Q9H2G2|SLK_HUMAN			FALSE
QLLQHVQAV	24.74	1034.59	9	-15.7	518.29	2	11.515	0.8390-0.8616			545926	18466	210625_Capan_sHLA_Normoxia_2_Slot1-52_1_1649.d	1	Q86Y56|DAAF5_HUMAN			FALSE
QLLSDPSITKL	24.28	1213.69	11	9.1	607.855	2	26.3354	0.9217-0.9442	247	9650	1263119	58901	210625_Capan_sHLA_Normoxia_2_Slot1-52_1_1649.d	1	Q8N9H8|MUT7_HUMAN			FALSE
QLLSEITRV	22.61	1057.61	9	-1.4	529.81	2	23.8012	0.8540-0.8766	2390	23600	1137114	51798	210625_Capan_sHLA_Normoxia_2_Slot1-52_1_1649.d	1	Q14997|PSME4_HUMAN			FALSE
QLLSHLHTL	29.28	1060.6	9	-7.6	531.302	2	12.1527	0.8879-0.9105	472	9570	576290	20222	210625_Capan_sHLA_Normoxia_2_Slot1-52_1_1649.d	1	Q9ULK4|MED23_HUMAN			FALSE
QLLSILIRF	24.93	1101.69	9	-3.1	551.848	2	49.8707	0.8832-0.9058	246	4730	2399054	120248	210625_Capan_sHLA_Normoxia_2_Slot1-52_1_1649.d	1	O15438|MRP3_HUMAN			FALSE
QLLSQVKEL	28.19	1056.62	9	-2.1	529.312	2	18.736	0.8729-0.8954	1450	21700	892959	38295	210625_Capan_sHLA_Normoxia_2_Slot1-52_1_1649.d	1	Q14789|GOGB1_HUMAN			FALSE
QLLTAIVKL	33.13	997.654	9	-0.8	499.831	2	35.8137	0.8446-0.8672	7370	134000	1715428	82984	210625_Capan_sHLA_Normoxia_2_Slot1-52_1_1649.d	2	Q10567|AP1B1_HUMAN			FALSE
QLLTDGHYMTL	24.73	1290.63	11	-0.2	646.318	2	28.5471	0.9311-0.9536	2110	41700	1367212	64654	210625_Capan_sHLA_Normoxia_2_Slot1-52_1_1649.d	2	Q13670|PM2PB_HUMAN;Q9BT76|UPK3B_HUMAN			FALSE
QLLTGSPEL	39.23	956.518	9	3.9	957.524	1	26.6658	1.4256-1.4475			1279225	59809	210625_Capan_sHLA_Normoxia_2_Slot1-52_1_1649.d	3	Q96C86|DCPS_HUMAN			FALSE
QLLTQIHLL	34.83	1077.65	9	-2.4	539.83	2	37.0737	0.9142-0.9367	2210	22700	1778798	86456	210625_Capan_sHLA_Normoxia_2_Slot1-52_1_1649.d	1	Q3T8J9|GON4L_HUMAN;Q9H869|YYAP1_HUMAN			FALSE
QLMAEKLQL	29.51	1072.6	9	0.8	537.302	2	22.7847	0.8606-0.8832	8220	84600	1089830	49214	210625_Capan_sHLA_Normoxia_2_Slot1-52_1_1649.d	1	P35579|MYH9_HUMAN			FALSE
QLMKQVTQL	38.83	1087.61	9	-3.4	544.806	2	14.0271	0.8954-0.9180	9900	123000	666254	25256	210625_Capan_sHLA_Normoxia_2_Slot1-52_1_1649.d	1	Q04637|IF4G1_HUMAN			FALSE
QLMPLPVKV	41.34	1023.62	9	-0.7	512.812	2	31.5524	0.8333-0.8559	15700	466000	1511130	71790	210625_Capan_sHLA_Normoxia_2_Slot1-52_1_1649.d	4	Q9UII4|HERC5_HUMAN			FALSE
QLMREVLLL	27.18	1113.66	9	-2.8	557.832	2	36.5209	0.9123-0.9349	5140	107000	1754166	85068	210625_Capan_sHLA_Normoxia_2_Slot1-52_1_1649.d	2	Q8TDB6|DTX3L_HUMAN			FALSE
QLMSQVAVA	20.31	945.495	9	3.2	946.5	1	18.6252	1.4037-1.4256			890064	38082	210625_Capan_sHLA_Normoxia_2_Slot1-52_1_1649.d	2	Q13200|PSMD2_HUMAN			FALSE
QLNDVAHLV	18.77	1007.54	9	1.1	504.775	2	19.437	0.8342-0.8569	615	8160	928094	40352	210625_Capan_sHLA_Normoxia_2_Slot1-52_1_1649.d	1	Q9NXH9|TRM1_HUMAN			FALSE
QLNEKVAQL	35.44	1041.58	9	-3.4	521.794	2	9.3283	0.8342-0.8569	16700	510000	437670	12126	210625_Capan_sHLA_Normoxia_2_Slot1-52_1_1649.d	2	Q16850|CP51A_HUMAN			FALSE
QLNGILLHL	39.42	1019.61	9	-1.1	510.81	2	35.8603	0.8569-0.8795	22100	463000	1720123	83209	210625_Capan_sHLA_Normoxia_2_Slot1-52_1_1649.d	3	P05783|K1C18_HUMAN			FALSE
QLNPGTFLI	26.09	1001.55	9	2.8	1002.56	1	44.0308	1.4593-1.4811			2116503	104109	210625_Capan_sHLA_Normoxia_2_Slot1-52_1_1649.d	1	Q02447|SP3_HUMAN			FALSE
QLPDWRLVFL	22.76	1285.72	10	-5.2	643.86	2	53.2182	0.9330-0.9555	3710	24700	2561515	129835	210625_Capan_sHLA_Normoxia_2_Slot1-52_1_1649.d	1	Q10570|CPSF1_HUMAN			FALSE
QLPNFAFSV	37.11	1021.52	9	5.8	1022.53	1	44.4832	1.4656-1.4874			2138274	105318	210625_Capan_sHLA_Normoxia_2_Slot1-52_1_1649.d	2	Q9BQ70|TCF25_HUMAN			FALSE
QLQDFDWQVKL	34.49	1418.72	11	-0.7	710.363	2	38.7982	0.9639-0.9864	229	5110	1862997	91089	210625_Capan_sHLA_Normoxia_2_Slot1-52_1_1649.d	1	Q9NX08|COMD8_HUMAN			FALSE
QLQDTLIHL	36.5	1079.6	9	-0.8	540.803	2	29.0964	0.8954-0.9180	4840	50500	1393623	66033	210625_Capan_sHLA_Normoxia_2_Slot1-52_1_1649.d	1	Q9NPI6|DCP1A_HUMAN			FALSE
QLQDYQHFV	21.57	1176.56	9	-4.3	589.28	2	17.9391	0.8870-0.9095	631	14200	856040	36242	210625_Capan_sHLA_Normoxia_2_Slot1-52_1_1649.d	1	Q8TF72|SHRM3_HUMAN;Q9ULL8|SHRM4_HUMAN			FALSE
QLQEELHQL	37.11	1136.58	9	-5.7	569.292	2	14.0538	0.8936-0.9161	1020	15900	666284	25286	210625_Capan_sHLA_Normoxia_2_Slot1-52_1_1649.d	1	Q15643|TRIPB_HUMAN			FALSE
QLQEELRQV	26.38	1141.61	9	-5.2	571.806	2	10.6949	0.8851-0.9077			506093	16181	210625_Capan_sHLA_Normoxia_2_Slot1-52_1_1649.d	1	Q9Y6D9|MD1L1_HUMAN			FALSE
QLQEETFRL	27.32	1162.6	9	-2.2	582.302	2	19.9398	0.8870-0.9095	993	12900	952712	41726	210625_Capan_sHLA_Normoxia_2_Slot1-52_1_1649.d	1	Q86VS8|HOOK3_HUMAN			FALSE
QLQEIIARL	22.24	1082.64	9	2.9	542.328	2	29.6185	0.8757-0.8983			1421906	67496	210625_Capan_sHLA_Normoxia_2_Slot1-52_1_1649.d	1	Q8TDD1|DDX54_HUMAN			FALSE
QLQEKLVAL	23.2	1040.62	9	-0.8	521.316	2	19.9604	0.8512-0.8738	781	12900	953666	41786	210625_Capan_sHLA_Normoxia_2_Slot1-52_1_1649.d	1	Q86UU1|PHLB1_HUMAN			FALSE
QLQESVFHL	21.45	1099.57	9	0.6	550.788	2	25.7133	0.8719-0.8945	6240	59600	1228937	56903	210625_Capan_sHLA_Normoxia_2_Slot1-52_1_1649.d	1	P09603|CSF1_HUMAN			FALSE
QLQGYLRSV	30.42	1062.58	9	-4.9	532.293	2	14.5767	0.8456-0.8682	13600	489000	690927	26685	210625_Capan_sHLA_Normoxia_2_Slot1-52_1_1649.d	3	Q02878|RL6_HUMAN			FALSE
QLQPNLVSA	26.32	968.529	9	1.8	969.533	1	17.658	1.4274-1.4493			843723	35547	210625_Capan_sHLA_Normoxia_2_Slot1-52_1_1649.d	1	Q96EK4|THA11_HUMAN			FALSE
QLQPQPVAV	26.34	978.55	9	0.1	979.552	1	16.367	1.4256-1.4475			781058	31886	210625_Capan_sHLA_Normoxia_2_Slot1-52_1_1649.d	1	Q9HC07|TM165_HUMAN			FALSE
QLSDVAEKL	27.3	1001.54	9	-1.8	501.773	2	14.2495	0.8257-0.8484	1270	21500	676682	25850	210625_Capan_sHLA_Normoxia_2_Slot1-52_1_1649.d	1	Q63HN8|RN213_HUMAN			FALSE
QLSEAQLSL	26.08	987.524	9	0.4	988.526	1	25.2143	1.4593-1.4811			1208930	55670	210625_Capan_sHLA_Normoxia_2_Slot1-52_1_1649.d	1	Q14494|NF2L1_HUMAN			FALSE
QLSEGAIAAI	28.66	971.529	10	-2.8	972.528	1	25.6661	1.4575-1.4793			1230835	57013	210625_Capan_sHLA_Normoxia_2_Slot1-52_1_1649.d	1	P27694|RFA1_HUMAN			FALSE
QLSLELHQV	23.24	1065.58	9	-7.8	533.791	2	20.3061	0.9321-0.9545			971687	42821	210625_Capan_sHLA_Normoxia_2_Slot1-52_1_1649.d	1	Q5TC82|RC3H1_HUMAN			FALSE
QLSPRLLEV	36.01	1053.62	9	0.6	527.814	2	24.5329	0.8691-0.8917	20500	651000	1174847	53771	210625_Capan_sHLA_Normoxia_2_Slot1-52_1_1649.d	3	Q460N5|PAR14_HUMAN			FALSE
QLSSGVSEI	21.39	918.466	9	4.5	919.472	1	14.2929	1.3900-1.4119			680503	26095	210625_Capan_sHLA_Normoxia_2_Slot1-52_1_1649.d	1	P04792|HSPB1_HUMAN			FALSE
QLSTVITQV	39.45	987.56	9	-1.6	988.56	1	24.8255	1.4629-1.4847			1189947	54567	210625_Capan_sHLA_Normoxia_2_Slot1-52_1_1649.d	2	Q13535|ATR_HUMAN			FALSE
QLTDFILKF	23.46	1123.63	9	-3.7	562.816	2	47.6964	0.8795-0.9020	537	16300	2292772	114094	210625_Capan_sHLA_Normoxia_2_Slot1-52_1_1649.d	2	P50914|RL14_HUMAN			FALSE
QLTNVILHL	34.96	1049.62	9	2.2	525.817	2	32.9199	0.8926-0.9152	5830	111000	1579959	75357	210625_Capan_sHLA_Normoxia_2_Slot1-52_1_1649.d	2	Q9NQG6|MID51_HUMAN			FALSE
QLTPVLVSV	28.28	954.575	9	0.8	955.578	1	36.6652	1.4356-1.4575			1761757	85507	210625_Capan_sHLA_Normoxia_2_Slot1-52_1_1649.d	3	Q92887|MRP2_HUMAN			FALSE
QLTTTITHV	23.55	1012.56	9	-3.7	507.28	2	10.7128	0.8305-0.8531	1620	72700	506069	16157	210625_Capan_sHLA_Normoxia_2_Slot1-52_1_1649.d	2	Q5T9L3|WLS_HUMAN			FALSE
QLVDFQWKL	21.26	1175.63	9	3.8	588.823	2	40.7729	0.8983-0.9208			1960042	96052	210625_Capan_sHLA_Normoxia_2_Slot1-52_1_1649.d	1	Q7Z4G1|COMD6_HUMAN			FALSE
QLVDIIEKV	41.67	1055.62	9	1.2	528.816	2	31.9471	0.8531-0.8757	65600	2050000	1530797	72683	210625_Capan_sHLA_Normoxia_2_Slot1-52_1_1649.d	4	P61289|PSME3_HUMAN			FALSE
QLVDTTVEL	30.51	1016.54	9	-4.2	1017.54	1	30.0656	1.4638-1.4856			1443516	68544	210625_Capan_sHLA_Normoxia_2_Slot1-52_1_1649.d	3	O75533|SF3B1_HUMAN			FALSE
QLVESLHKV	28.02	1051.6	9	-2.1	526.805	2	6.3043	0.8569-0.8795	205	8890	295901	6245	210625_Capan_sHLA_Normoxia_2_Slot1-52_1_1649.d	1	Q7Z3B4|NUP54_HUMAN			FALSE
QLVPALAKV	27.26	937.596	9	-2.6	469.801	2	21.695	0.8144-0.8371	4410	54000	1032210	46128	210625_Capan_sHLA_Normoxia_2_Slot1-52_1_1649.d	2	Q99504|EYA3_HUMAN			FALSE
QLVRDLLEV	34.59	1083.63	9	2.9	542.82	2	30.1656	0.8879-0.9105	10800	265000	1446378	68724	210625_Capan_sHLA_Normoxia_2_Slot1-52_1_1649.d	3	P19838|NFKB1_HUMAN			FALSE
QLWEKAQRL	29.63	1170.65	9	-2.6	586.328	2	8.4682	0.8945-0.9170	598	14800	397286	10184	210625_Capan_sHLA_Normoxia_2_Slot1-52_1_1649.d	1	P30533|AMRP_HUMAN			FALSE
QLWEYDPVKL	40.94	1289.67	10	-2.6	645.835	2	36.6581	0.9274-0.9499	2210	55700	1757995	85321	210625_Capan_sHLA_Normoxia_2_Slot1-52_1_1649.d	2	Q10472|GALT1_HUMAN			FALSE
QLWLDNPKI	20.21	1125.62	9	-1.9	563.812	2	27.855	0.8729-0.8954	1100	16200	1336961	63011	210625_Capan_sHLA_Normoxia_2_Slot1-52_1_1649.d	2	O60341|KDM1A_HUMAN			FALSE
QLWLDNPKIQL	35.96	1366.76	11	5.4	684.388	2	38.6594	0.9761-0.9985	627	11300	1856393	90743	210625_Capan_sHLA_Normoxia_2_Slot1-52_1_1649.d	2	O60341|KDM1A_HUMAN			FALSE
QLYEEEIREL	20.35	1320.66	10	1.9	661.333	2	23.4011	0.9349-0.9574	463	15600	1121008	50890	210625_Capan_sHLA_Normoxia_2_Slot1-52_1_1649.d	1	P05787|K2C8_HUMAN			FALSE
QLYEFDIKV	29.74	1153.6	9	-2.4	577.804	2	33.2137	0.8973-0.9199			1595087	76181	210625_Capan_sHLA_Normoxia_2_Slot1-52_1_1649.d	1	P15586|GNS_HUMAN			FALSE
QLYIHQMISV	28.52	1230.64	10	0.7	616.326	2	27.7458	0.9170-0.9396	2440	22400	1327530	62520	210625_Capan_sHLA_Normoxia_2_Slot1-52_1_1649.d	1	Q10570|CPSF1_HUMAN			FALSE
QLYLKLWNL	19.81	1189.69	9	-10.1	595.841	2	45.1057	0.9048-0.9274	1320	15800	2166791	107015	210625_Capan_sHLA_Normoxia_2_Slot1-52_1_1649.d	1	Q9UMW8|UBP18_HUMAN;Q3LFD5|UBP41_HUMAN			FALSE
QLYNQIIKL	31.51	1131.67	9	1.4	566.838	2	29.2139	0.8945-0.9170	16200	160000	1400195	66347	210625_Capan_sHLA_Normoxia_2_Slot1-52_1_1649.d	1	O76094|SRP72_HUMAN			FALSE
QLYQDPRNV	24.21	1131.57	9	0.1	566.788	2	7.8182	0.8606-0.8832	858	14000	366644	9044	210625_Capan_sHLA_Normoxia_2_Slot1-52_1_1649.d	2	Q9NUH8|TM14B_HUMAN;A8MWL7|TM14D_HUMAN			FALSE
QLYQLFHYL	24.74	1223.63	9	-3.9	612.818	2	42.5867	0.9180-0.9405	1740	17300	2044805	100355	210625_Capan_sHLA_Normoxia_2_Slot1-52_1_1649.d	1	Q9HA64|KT3K_HUMAN			FALSE
QM(+15.99)AEIAVNA	24.19	961.454	9	-1.1	962.455	1	9.9321	1.4101-1.4320			469048	14002	210625_Capan_sHLA_Normoxia_2_Slot1-52_1_1649.d	1	P48643|TCPE_HUMAN	Oxidation (M)	M2:Oxidation (M):1001.00	FALSE
QMAEIAVNA	43.21	945.459	9	1.2	946.462	1	16.2698	1.4101-1.4320			776323	31621	210625_Capan_sHLA_Normoxia_2_Slot1-52_1_1649.d	8	P48643|TCPE_HUMAN			FALSE
QMALTPVVV	19.04	956.537	9	9.1	957.547	1	34.9065	1.4393-1.4611			1676561	80771	210625_Capan_sHLA_Normoxia_2_Slot1-52_1_1649.d	1	P11802|CDK4_HUMAN			FALSE
QMATTAAGV	33.43	848.406	9	2.9	849.411	1	7.146	1.3269-1.3489			335910	7812	210625_Capan_sHLA_Normoxia_2_Slot1-52_1_1649.d	1	Q9Y6H1|CHCH2_HUMAN;Q8WYQ3|CHC10_HUMAN;Q5T1J5|CHCH9_HUMAN			FALSE
QMDIIVSEV	29	1032.52	9	6.3	1033.52	1	33.3108	1.4675-1.4892			1599825	76449	210625_Capan_sHLA_Normoxia_2_Slot1-52_1_1649.d	1	P30876|RPB2_HUMAN			FALSE
QMFDAKNMMA	21.2	1185.5	10	-0.4	593.753	2	18.7225	0.8851-0.9077	1350	14400	892926	38262	210625_Capan_sHLA_Normoxia_2_Slot1-52_1_1649.d	1	P68371|TBB4B_HUMAN;Q13509|TBB3_HUMAN;Q3ZCM7|TBB8_HUMAN;A6NNZ2|TBB8B_HUMAN;P04350|TBB4A_HUMAN			FALSE
QMFSAIAAV	24.59	936.474	9	3.1	937.479	1	34.604	1.4110-1.4329			1662317	79937	210625_Capan_sHLA_Normoxia_2_Slot1-52_1_1649.d	2	Q7KZ85|SPT6H_HUMAN			FALSE
QMHKDLVNV	32.72	1082.55	9	2.5	542.283	2	5.4043	0.8795-0.9020	413	16600	252384	4746	210625_Capan_sHLA_Normoxia_2_Slot1-52_1_1649.d	1	P46939|UTRO_HUMAN			FALSE
QMISRIEYI	33.3	1151.6	9	0.9	576.805	2	22.8264	0.8879-0.9105	23900	439000	1090779	49269	210625_Capan_sHLA_Normoxia_2_Slot1-52_1_1649.d	2	P48730|KC1D_HUMAN;P49674|KC1E_HUMAN			FALSE
QMISRIEYV	22.87	1137.59	9	-3.4	569.795	2	18.427	0.8747-0.8973	24000	236000	877757	37397	210625_Capan_sHLA_Normoxia_2_Slot1-52_1_1649.d	1	P48729|KC1A_HUMAN			FALSE
QMLDVAIRV	29.79	1043.58	9	-2	522.793	2	28.4818	0.8512-0.8738			1367172	64614	210625_Capan_sHLA_Normoxia_2_Slot1-52_1_1649.d	1	O14617|AP3D1_HUMAN			FALSE
QMLEAIKALEV	43.36	1243.68	11	0.8	622.847	2	35.9487	0.9180-0.9405	2970	30300	1723915	83425	210625_Capan_sHLA_Normoxia_2_Slot1-52_1_1649.d	1	P52739|ZN131_HUMAN			FALSE
QMLELITRL	29.6	1115.64	9	0.8	558.823	2	38.5487	0.8889-0.9114	5880	114000	1848812	90314	210625_Capan_sHLA_Normoxia_2_Slot1-52_1_1649.d	2	Q9UPY3|DICER_HUMAN			FALSE
QMLNVNIHL	21.92	1080.58	9	2.4	541.293	2	30.4308	0.8757-0.8983	1140	22600	1459547	69377	210625_Capan_sHLA_Normoxia_2_Slot1-52_1_1649.d	1	Q5VV17|OTUD1_HUMAN			FALSE
QMLPLNTNIRL	19.53	1311.73	11	-0.8	656.87	2	35.3564	0.9471-0.9695	2660	29000	1695546	81876	210625_Capan_sHLA_Normoxia_2_Slot1-52_1_1649.d	1	O14980|XPO1_HUMAN			FALSE
QMMQNPQILAA	20.1	1243.61	11	-0.2	622.807	2	25.0217	0.9123-0.9349	5040	45100	1196636	54998	210625_Capan_sHLA_Normoxia_2_Slot1-52_1_1649.d	1	P55209|NP1L1_HUMAN			FALSE
QMNHIVMEI	24.99	1113.53	9	-1.7	557.769	2	21.7013	0.8616-0.8842	917	23600	1035983	46325	210625_Capan_sHLA_Normoxia_2_Slot1-52_1_1649.d	2	O95864|FADS2_HUMAN			FALSE
QMPFSWPHQL	20.68	1269.6	10	0.5	635.802	2	35.4362	0.9592-0.9817	215	4310	1703154	82332	210625_Capan_sHLA_Normoxia_2_Slot1-52_1_1649.d	1	O14792|HS3S1_HUMAN			FALSE
QMQGNPTMV	33.76	1004.44	9	3	1005.45	1	10.2867	1.4229-1.4447			486142	15004	210625_Capan_sHLA_Normoxia_2_Slot1-52_1_1649.d	1	Q15637|SF01_HUMAN			FALSE
QMSEQVHTL	40.39	1071.5	9	-1.3	536.755	2	6.5992	0.8333-0.8559	410	13900	308905	6733	210625_Capan_sHLA_Normoxia_2_Slot1-52_1_1649.d	1	Q08379|GOGA2_HUMAN			FALSE
QMVKELQEI	37.21	1116.58	9	-3.5	559.295	2	15.6785	0.8973-0.9199	5760	212000	746952	29964	210625_Capan_sHLA_Normoxia_2_Slot1-52_1_1649.d	3	P25963|IKBA_HUMAN			FALSE
QMYQDKLASL	26.05	1195.59	10	-0.2	598.799	2	17.2004	0.8860-0.9086	873	17000	819984	34158	210625_Capan_sHLA_Normoxia_2_Slot1-52_1_1649.d	1	Q9H7L9|SDS3_HUMAN			FALSE
QPKIVKWDRDM	37.98	1414.74	11	1	472.585	3	6.8349	0.7690-0.7917	639	17100	320097	7197	210625_Capan_sHLA_Normoxia_2_Slot1-52_1_1649.d	2	P61769|B2MG_HUMAN			FALSE
QQAPTVTMV	32.63	973.49	9	4.8	974.497	1	17.0123	1.4283-1.4502			812372	33698	210625_Capan_sHLA_Normoxia_2_Slot1-52_1_1649.d	1	P85037|FOXK1_HUMAN			FALSE
QQGPVGVNV	40.6	896.472	9	0.2	897.474	1	12.7291	1.3416-1.3636			604665	21777	210625_Capan_sHLA_Normoxia_2_Slot1-52_1_1649.d	3	P21333|FLNA_HUMAN			FALSE
QQIDRVVEV	28.86	1084.59	9	-4.4	543.296	2	11.9742	0.8446-0.8672	1750	57200	566802	19674	210625_Capan_sHLA_Normoxia_2_Slot1-52_1_1649.d	2	Q5VV42|CDKAL_HUMAN			FALSE
QQIGKVVQV	34.51	997.592	9	1.5	998.595	1	9.0282	1.4565-1.4784	19400	257000	425312	11390	210625_Capan_sHLA_Normoxia_2_Slot1-52_1_1649.d	2	Q9UNX3|RL26L_HUMAN;P61254|RL26_HUMAN			FALSE
QQLDSKFLEQV	44.46	1333.69	11	4.1	667.85	2	24.1901	0.9433-0.9658	21600	422000	1155986	52790	210625_Capan_sHLA_Normoxia_2_Slot1-52_1_1649.d	2	P42224|STAT1_HUMAN			FALSE
QQNNVEHKV	30.26	1094.55	9	2.6	548.279	2	1.2576	0.8465-0.8691			58467	357	210625_Capan_sHLA_Normoxia_2_Slot1-52_1_1649.d	1	P62081|RS7_HUMAN			FALSE
QQYQWLEKV	19.64	1220.62	9	2	611.315	2	21.8715	0.9001-0.9227			1047313	46927	210625_Capan_sHLA_Normoxia_2_Slot1-52_1_1649.d	1	O95456|PSMG1_HUMAN			FALSE
QTDPTLLSV	34.81	972.513	9	0.3	973.515	1	27.544	1.4302-1.4520			1321851	62205	210625_Capan_sHLA_Normoxia_2_Slot1-52_1_1649.d	4	Q9Y5M8|SRPRB_HUMAN			FALSE
QTHSVFVNV	23.85	1029.52	9	-1.2	515.766	2	12.9818	0.8239-0.8465			616974	22464	210625_Capan_sHLA_Normoxia_2_Slot1-52_1_1649.d	1	Q9Y3A5|SBDS_HUMAN			FALSE
QVAAQMPTV	32.71	943.48	9	5.1	944.487	1	17.7357	1.3800-1.4019			847537	35785	210625_Capan_sHLA_Normoxia_2_Slot1-52_1_1649.d	2	O96019|ACL6A_HUMAN;O94805|ACL6B_HUMAN			FALSE
QVAGTPMFV	32.33	948.474	9	6	949.482	1	28.0931	1.3891-1.4110			1348237	63559	210625_Capan_sHLA_Normoxia_2_Slot1-52_1_1649.d	2	P13639|EF2_HUMAN			FALSE
QVAPAIEKV	30.56	953.555	9	-0.4	477.782	2	8.7987	0.7955-0.8182	903	15100	413130	10830	210625_Capan_sHLA_Normoxia_2_Slot1-52_1_1649.d	1	Q9Y4B5|MTCL1_HUMAN			FALSE
QVAVAGLLTV	27.62	969.586	10	11.8	970.599	1	40.9672	1.4393-1.4611			1969366	96436	210625_Capan_sHLA_Normoxia_2_Slot1-52_1_1649.d	1	Q13200|PSMD2_HUMAN			FALSE
QVDEVVDIMRV	45.04	1301.66	11	3.3	651.838	2	32.5481	0.9292-0.9517			1562870	74360	210625_Capan_sHLA_Normoxia_2_Slot1-52_1_1649.d	2	P63027|VAMP2_HUMAN;Q15836|VAMP3_HUMAN			FALSE
QVDGGANFSV	28.98	992.456	10	3.4	993.462	1	16.2504	1.4092-1.4311			775374	31566	210625_Capan_sHLA_Normoxia_2_Slot1-52_1_1649.d	1	P36551|HEM6_HUMAN			FALSE
QVDPVSGTVTV	34.59	1100.57	11	1.6	551.291	2	20.7033	0.8267-0.8493	1500	13500	987801	43737	210625_Capan_sHLA_Normoxia_2_Slot1-52_1_1649.d	1	Q9BYE9|CDHR2_HUMAN			FALSE
QVFEGHTHYV	46.65	1215.57	10	10.9	608.794	2	5.8335	0.8898-0.9123			273694	5494	210625_Capan_sHLA_Normoxia_2_Slot1-52_1_1649.d	1	P35606|COPB2_HUMAN			FALSE
QVFPGLLERV	42.97	1156.66	10	-7.7	579.33	2	33.5299	0.8860-0.9086			1610146	76936	210625_Capan_sHLA_Normoxia_2_Slot1-52_1_1649.d	5	Q9UBB4|ATX10_HUMAN			FALSE
QVIPQFQTV	22.04	1058.58	9	-2.9	1059.57	1	29.6574	1.4656-1.4874			1423759	67561	210625_Capan_sHLA_Normoxia_2_Slot1-52_1_1649.d	1	P08047|SP1_HUMAN			FALSE
QVIPQLQTV	25.07	1024.59	9	7.4	1025.6	1	28.0542	1.4565-1.4784			1346340	63450	210625_Capan_sHLA_Normoxia_2_Slot1-52_1_1649.d	3	Q02446|SP4_HUMAN			FALSE
QVIPVLPQV	33.56	991.607	9	0.4	992.609	1	41.1081	1.4593-1.4811			1976042	96854	210625_Capan_sHLA_Normoxia_2_Slot1-52_1_1649.d	3	Q96SW2|CRBN_HUMAN			FALSE
QVLDPNMDLRTV	28.33	1399.71	12	5.9	700.864	2	25.6094	0.9461-0.9686	388	18000	1227976	56836	210625_Capan_sHLA_Normoxia_2_Slot1-52_1_1649.d	2	Q8TAF3|WDR48_HUMAN			FALSE
QVLKDLVKV	24.68	1040.66	9	-6.2	521.331	2	14.8517	0.8521-0.8747	738	35900	707092	27652	210625_Capan_sHLA_Normoxia_2_Slot1-52_1_1649.d	2	P60228|EIF3E_HUMAN			FALSE
QVLPHLLEV	21.61	1046.61	9	0.1	524.311	2	31.6876	0.8606-0.8832			1521421	72247	210625_Capan_sHLA_Normoxia_2_Slot1-52_1_1649.d	1	Q5JS37|NHLC3_HUMAN			FALSE
QVPDDLPNV	30.29	995.492	9	-2.7	996.492	1	23.3389	1.4338-1.4556			1118187	50751	210625_Capan_sHLA_Normoxia_2_Slot1-52_1_1649.d	1	Q5UIP0|RIF1_HUMAN			FALSE
QVPSSFESV	28	978.466	9	-0.5	979.467	1	17.9164	1.4156-1.4374			856030	36232	210625_Capan_sHLA_Normoxia_2_Slot1-52_1_1649.d	1	Q9C0C7|AMRA1_HUMAN			FALSE
QVSEVFNTV	29.24	1021.51	9	1	1022.51	1	22.4158	1.4456-1.4675			1073738	48320	210625_Capan_sHLA_Normoxia_2_Slot1-52_1_1649.d	1	Q9H0T7|RAB17_HUMAN			FALSE
QVSNLIHYL	20.78	1085.59	9	1	543.798	2	27.4639	0.8729-0.8954	2050	30100	1317133	61957	210625_Capan_sHLA_Normoxia_2_Slot1-52_1_1649.d	1	Q6PIU2|NCEH1_HUMAN			FALSE
QVTKVTQV	28.03	901.523	8	6.3	902.531	1	9.4027	1.3681-1.3900			443376	12468	210625_Capan_sHLA_Normoxia_2_Slot1-52_1_1649.d	2	P48444|COPD_HUMAN			FALSE
QVVGGIYGV	36.62	890.486	9	1.8	891.49	1	23.922	1.3818-1.4037			1146504	52248	210625_Capan_sHLA_Normoxia_2_Slot1-52_1_1649.d	5	P13639|EF2_HUMAN			FALSE
RAFDQKLIFTV	36.34	1336.75	11	5.5	669.382	2	26.9783	0.9779-1.0004	7980	244000	1291558	60520	210625_Capan_sHLA_Normoxia_2_Slot1-52_1_1649.d	3	Q8TDB6|DTX3L_HUMAN			FALSE
RALDVQGIYRV	19.73	1288.73	11	1.1	645.367	2	16.2735	0.9405-0.9630	333	6740	775395	31587	210625_Capan_sHLA_Normoxia_2_Slot1-52_1_1649.d	1	Q9P107|GMIP_HUMAN			FALSE
RALKLIIRL	20.5	1094.77	9	-6.3	365.925	3	16.367	0.7140-0.7368			781115	31943	210625_Capan_sHLA_Normoxia_2_Slot1-52_1_1649.d	1	O95197|RTN3_HUMAN			FALSE
RAPIVTVGV	28.32	910.56	9	-4.6	456.283	2	14.3052	0.7813-0.8040	279	10700	679563	26049	210625_Capan_sHLA_Normoxia_2_Slot1-52_1_1649.d	2	Q9BPX3|CND3_HUMAN			FALSE
RAWFPPAIMGV	29.26	1243.65	11	-3.8	622.828	2	43.642	0.9161-0.9386			2097621	103107	210625_Capan_sHLA_Normoxia_2_Slot1-52_1_1649.d	1	Q15041|AR6P1_HUMAN			FALSE
RGLDDIKDLKV	38.78	1270.72	11	-1.4	424.579	3	16.1219	0.7501-0.7728	4980	123000	769686	31242	210625_Capan_sHLA_Normoxia_2_Slot1-52_1_1649.d	5	Q9HCE1|MOV10_HUMAN			FALSE
RIAEFTTNL	21.2	1063.57	9	-0.9	532.787	2	18.2741	0.8427-0.8653	5600	63500	871171	37069	210625_Capan_sHLA_Normoxia_2_Slot1-52_1_1649.d	1	P35579|MYH9_HUMAN			FALSE
RIASWLPSFSV	32.78	1261.68	11	-0.9	631.844	2	43.4429	0.9123-0.9349			2088119	102545	210625_Capan_sHLA_Normoxia_2_Slot1-52_1_1649.d	2	Q9UKV5|AMFR_HUMAN			FALSE
RIDATVVRI	28.1	1041.63	9	-6	521.816	2	12.4903	0.8559-0.8785	1800	34800	591414	21042	210625_Capan_sHLA_Normoxia_2_Slot1-52_1_1649.d	1	Q9H5V8|CDCP1_HUMAN			FALSE
RIDEINKELNQV	36.65	1469.78	12	0.8	735.896	2	13.2318	0.9854-1.0079	268	10800	627424	23080	210625_Capan_sHLA_Normoxia_2_Slot1-52_1_1649.d	2	Q14683|SMC1A_HUMAN			FALSE
RIDEKNFVV	19.1	1118.61	9	-5.5	560.305	2	10.0935	0.8653-0.8879	1660	30300	474772	14362	210625_Capan_sHLA_Normoxia_2_Slot1-52_1_1649.d	1	P54725|RD23A_HUMAN			FALSE
RIFGESIMIGV	18.98	1220.66	11	-1.1	611.333	2	36.5758	0.9208-0.9433	1930	23700	1755123	85131	210625_Capan_sHLA_Normoxia_2_Slot1-52_1_1649.d	1	Q8NFH5|NUP35_HUMAN			FALSE
RIFYHPETTQL	44.33	1403.72	11	1.7	702.865	2	11.2992	0.9686-0.9910	842	30600	534551	17819	210625_Capan_sHLA_Normoxia_2_Slot1-52_1_1649.d	4	P51114|FXR1_HUMAN			FALSE
RIIDPEDLKALL	36.7	1394.81	12	-0.1	698.41	2	38.6912	0.9723-0.9948	10100	139000	1856382	90732	210625_Capan_sHLA_Normoxia_2_Slot1-52_1_1649.d	2	Q9UIF8|BAZ2B_HUMAN			FALSE
RIIDSLFNTV	23.73	1176.65	10	-0.9	589.329	2	34.6117	0.8870-0.9095	7300	78100	1660433	79841	210625_Capan_sHLA_Normoxia_2_Slot1-52_1_1649.d	1	O60701|UGDH_HUMAN			FALSE
RIIDVVYNA	27.64	1061.59	9	-2.2	531.797	2	19.051	0.8427-0.8653	91900	863000	903347	38849	210625_Capan_sHLA_Normoxia_2_Slot1-52_1_1649.d	2	P62241|RS8_HUMAN			FALSE
RILAGILHL	19.35	1004.65	9	-2.9	503.328	2	28.0245	0.8851-0.9077	1160	14500	1343547	63339	210625_Capan_sHLA_Normoxia_2_Slot1-52_1_1649.d	1				FALSE
RILDESHSI	31.71	1068.56	9	1.7	535.283	2	6.254	0.8427-0.8653	2360	137000	293108	6134	210625_Capan_sHLA_Normoxia_2_Slot1-52_1_1649.d	3	Q9HCK8|CHD8_HUMAN			FALSE
RILDGMFAI	21.42	1034.56	9	-1.2	518.283	2	38.5569	0.8371-0.8597	4720	87800	1848811	90313	210625_Capan_sHLA_Normoxia_2_Slot1-52_1_1649.d	2	P12081|HARS1_HUMAN			FALSE
RILDIDIPLSV	25.62	1252.74	11	-2.2	627.372	2	48.1593	0.9245-0.9471	3460	38000	2316515	115487	210625_Capan_sHLA_Normoxia_2_Slot1-52_1_1649.d	2	Q9NZI6|TF2L1_HUMAN			FALSE
RILDIDIPMSV	27.8	1270.7	11	-1.3	636.351	2	44.7555	0.9274-0.9499	38600	602000	2149692	106008	210625_Capan_sHLA_Normoxia_2_Slot1-52_1_1649.d	3	Q12800|TFCP2_HUMAN			FALSE
RILDILEYI	20.25	1146.66	9	-5.2	574.334	2	52.4627	0.8992-0.9217	6050	144000	2522544	127518	210625_Capan_sHLA_Normoxia_2_Slot1-52_1_1649.d	2	Q99986|VRK1_HUMAN			FALSE
RILDPAYPDITL	37.16	1385.76	12	-0.6	693.881	2	36.7161	0.9648-0.9873	10100	150000	1760808	85452	210625_Capan_sHLA_Normoxia_2_Slot1-52_1_1649.d	2	O95155|UBE4B_HUMAN			FALSE
RILDSAEFIKF	24.05	1337.73	11	4.4	669.874	2	31.2316	0.9695-0.9920	209	3490	1498956	71238	210625_Capan_sHLA_Normoxia_2_Slot1-52_1_1649.d	1	P78347|GTF2I_HUMAN			FALSE
RILEFDYEM	25.06	1214.56	9	0.1	608.286	2	31.4155	0.9086-0.9311			1508328	71670	210625_Capan_sHLA_Normoxia_2_Slot1-52_1_1649.d	1	Q9BVC3|DCC1_HUMAN			FALSE
RILGLLDAYL	21.16	1145.68	10	-3.8	573.842	2	46.8599	0.9170-0.9396	229	3270	2253005	111875	210625_Capan_sHLA_Normoxia_2_Slot1-52_1_1649.d	1	P26641|EF1G_HUMAN			FALSE
RILVDVEKV	23.93	1069.65	9	-1	535.829	2	12.0444	0.8672-0.8898			571549	19951	210625_Capan_sHLA_Normoxia_2_Slot1-52_1_1649.d	1	P11216|PYGB_HUMAN			FALSE
RIMEFTTTL	25.81	1110.57	9	0.4	556.292	2	25.3813	0.8729-0.8954	4680	39400	1213707	55977	210625_Capan_sHLA_Normoxia_2_Slot1-52_1_1649.d	2	P78527|PRKDC_HUMAN			FALSE
RIMEFTTTLL	27.22	1223.66	10	1	612.834	2	36.3594	0.9142-0.9367	998	11200	1746626	84680	210625_Capan_sHLA_Normoxia_2_Slot1-52_1_1649.d	1	P78527|PRKDC_HUMAN			FALSE
RIQDLSLLYQL	19.76	1360.77	11	-1.7	681.388	2	43.0293	0.9667-0.9892	366	8570	2066409	101397	210625_Capan_sHLA_Normoxia_2_Slot1-52_1_1649.d	1	Q13620|CUL4B_HUMAN			FALSE
RIQEFIELI	21.66	1159.66	9	-2.1	580.833	2	40.5396	0.8917-0.9142	5760	52800	1946905	95431	210625_Capan_sHLA_Normoxia_2_Slot1-52_1_1649.d	1	Q7L5Y9|MAEA_HUMAN			FALSE
RIQSKLYRA	35.45	1133.67	9	5.6	567.841	2	3.9191	0.8804-0.9030			182209	1621	210625_Capan_sHLA_Normoxia_2_Slot1-52_1_1649.d	2	O75643|U520_HUMAN			FALSE
RISDPEKWEI	19.54	1271.65	10	-3.3	636.827	2	15.1608	0.9123-0.9349	310	4340	722253	28509	210625_Capan_sHLA_Normoxia_2_Slot1-52_1_1649.d	1	Q14562|DHX8_HUMAN			FALSE
RISDVHFSV	26.77	1058.55	9	-3.3	530.278	2	12.4756	0.8503-0.8729	7150	84400	590451	20973	210625_Capan_sHLA_Normoxia_2_Slot1-52_1_1649.d	1	O95503|CBX6_HUMAN			FALSE
RISGLVEG	18.88	829.466	8	-5	830.464	1	17.3428	1.3416-1.3636			828500	34628	210625_Capan_sHLA_Normoxia_2_Slot1-52_1_1649.d	1	Q8WZ42|TITIN_HUMAN			FALSE
RITNQVIYL	21.28	1118.64	9	-1.3	560.326	2	21.1279	0.8719-0.8945			1011407	44993	210625_Capan_sHLA_Normoxia_2_Slot1-52_1_1649.d	2	Q14204|DYHC1_HUMAN			FALSE
RITSLIVHV	24.82	1036.64	9	-2.9	519.323	2	15.4694	0.8569-0.8795	1320	19000	735533	29273	210625_Capan_sHLA_Normoxia_2_Slot1-52_1_1649.d	1	Q3ZCT1|ZN260_HUMAN			FALSE
RIWDPVLSVMTV	34.7	1414.76	12	-1.5	708.385	2	49.8517	0.9620-0.9845	2620	25500	2396201	120077	210625_Capan_sHLA_Normoxia_2_Slot1-52_1_1649.d	1	Q9UBI4|STML1_HUMAN			FALSE
RIWEPTYTI	29.51	1177.61	9	-1.7	589.81	2	26.1505	0.8870-0.9095	6930	59400	1251734	58244	210625_Capan_sHLA_Normoxia_2_Slot1-52_1_1649.d	1	Q9ULT8|HECD1_HUMAN			FALSE
RIYFGEVQL	19.46	1123.6	9	-1.5	562.805	2	30.5168	0.8653-0.8879			1465177	69643	210625_Capan_sHLA_Normoxia_2_Slot1-52_1_1649.d	1	O75143|ATG13_HUMAN			FALSE
RIYHTIAYL	23.32	1148.63	9	6.1	575.325	2	12.457	0.9039-0.9264			591418	21046	210625_Capan_sHLA_Normoxia_2_Slot1-52_1_1649.d	1	P10620|MGST1_HUMAN			FALSE
RIYKYIHKV	35.1	1218.72	9	1.4	407.247	3	4.0746	0.7150-0.7377			189688	1948	210625_Capan_sHLA_Normoxia_2_Slot1-52_1_1649.d	2	Q15800|MSMO1_HUMAN			FALSE
RIYPFLLMV	21.25	1150.66	9	-6.2	576.329	2	49.9288	0.8954-0.9180	2150	63800	2400017	120317	210625_Capan_sHLA_Normoxia_2_Slot1-52_1_1649.d	2	O60337|MARH6_HUMAN			FALSE
RIYPFLLMVV	32.22	1249.73	10	-1.9	625.865	2	53.6193	0.9330-0.9555			2581468	131014	210625_Capan_sHLA_Normoxia_2_Slot1-52_1_1649.d	3	O60337|MARH6_HUMAN			FALSE
RLAADDFRL	23.52	1075.58	9	-0.1	538.793	2	15.5878	0.8606-0.8832	482	9610	743156	29744	210625_Capan_sHLA_Normoxia_2_Slot1-52_1_1649.d	1	P13645|K1C10_HUMAN			FALSE
RLAADDFRV	39.08	1061.56	9	-4	531.783	2	10.8846	0.8569-0.8795	47400	1590000	511775	16499	210625_Capan_sHLA_Normoxia_2_Slot1-52_1_1649.d	4	P05783|K1C18_HUMAN			FALSE
RLAADFENSV	19.95	1120.55	10	-7	561.276	2	14.0286	0.8531-0.8757	1070	17500	665338	25234	210625_Capan_sHLA_Normoxia_2_Slot1-52_1_1649.d	1	P09914|IFIT1_HUMAN			FALSE
RLADFNIYQV	20.05	1237.65	10	-0.2	619.827	2	30.698	0.9058-0.9283	2330	20100	1470826	69928	210625_Capan_sHLA_Normoxia_2_Slot1-52_1_1649.d	1	A0JNW5|UH1BL_HUMAN			FALSE
RLADLKQLWGL	24.88	1311.77	11	-2.5	656.885	2	35.7349	0.9471-0.9695	218	9790	1716366	83028	210625_Capan_sHLA_Normoxia_2_Slot1-52_1_1649.d	1	Q01082|SPTB2_HUMAN			FALSE
RLAEAHAKV	28.98	993.572	9	5.6	497.793	2	3.0004	0.8295-0.8521			139508	938	210625_Capan_sHLA_Normoxia_2_Slot1-52_1_1649.d	1	P33991|MCM4_HUMAN			FALSE
RLAEAQTYL	21.07	1063.57	9	-3.5	532.786	2	11.7038	0.8606-0.8832	4690	113000	553514	18902	210625_Capan_sHLA_Normoxia_2_Slot1-52_1_1649.d	2	P09914|IFIT1_HUMAN;Q5T764|IFT1B_HUMAN			FALSE
RLAEETGVHI	22.76	1123.6	10	1.2	562.804	2	7.1346	0.8691-0.8917	655	31400	334980	7776	210625_Capan_sHLA_Normoxia_2_Slot1-52_1_1649.d	2	Q96BW5|PTER_HUMAN			FALSE
RLAELEEFI	19.84	1118.6	9	-0.3	560.303	2	34.6146	0.8700-0.8926	6560	170000	1661379	79893	210625_Capan_sHLA_Normoxia_2_Slot1-52_1_1649.d	2	Q00610|CLH1_HUMAN			FALSE
RLAELTVDEFL	19.68	1304.7	11	-4.8	653.349	2	40.7806	0.9405-0.9630	520	6520	1959128	96032	210625_Capan_sHLA_Normoxia_2_Slot1-52_1_1649.d	1	Q9Y3T9|NOC2L_HUMAN			FALSE
RLAEMGLATQA	23.32	1159.6	11	-4.9	580.802	2	12.4477	0.8842-0.9067	396	8490	589539	20955	210625_Capan_sHLA_Normoxia_2_Slot1-52_1_1649.d	1	O15027|SC16A_HUMAN			FALSE
RLAEPSQML	33.49	1043.54	9	2	522.777	2	13.8651	0.8248-0.8474	2620	17000	653954	24578	210625_Capan_sHLA_Normoxia_2_Slot1-52_1_1649.d	1	P35222|CTNB1_HUMAN			FALSE
RLAEVGQYEQV	27.53	1290.66	11	-4.5	646.329	2	12.0196	0.9199-0.9424	906	14400	568667	19751	210625_Capan_sHLA_Normoxia_2_Slot1-52_1_1649.d	1	A5YKK6|CNOT1_HUMAN			FALSE
RLAEVVHEL	21.49	1064.6	9	-5.8	533.3	2	10.079	0.8616-0.8842	895	22800	474788	14378	210625_Capan_sHLA_Normoxia_2_Slot1-52_1_1649.d	1	Q9Y222|DMTF1_HUMAN			FALSE
RLAGASPATV	30.25	941.529	10	-0.2	471.769	2	5.3864	0.7766-0.7993			252361	4723	210625_Capan_sHLA_Normoxia_2_Slot1-52_1_1649.d	2	Q13045|FLII_HUMAN			FALSE
RLAGDGVGAVNI	21.54	1140.63	12	3.1	571.318	2	15.8566	0.8531-0.8757			756432	30504	210625_Capan_sHLA_Normoxia_2_Slot1-52_1_1649.d	1	P08729|K2C7_HUMAN			FALSE
RLAGGLQKMVA	30.88	1142.66	11	0.4	572.334	2	7.4653	0.8776-0.9001	398	8820	350781	8379	210625_Capan_sHLA_Normoxia_2_Slot1-52_1_1649.d	1	P35222|CTNB1_HUMAN			FALSE
RLAGVGWRV	18.96	1012.59	9	-3.8	507.299	2	10.8176	0.8361-0.8587	6690	88700	508921	16327	210625_Capan_sHLA_Normoxia_2_Slot1-52_1_1649.d	1	Q9H0A8|COMD4_HUMAN			FALSE
RLAHHLVAL	29.97	1028.62	9	4.3	515.319	2	5.3475	0.8559-0.8785			250509	4659	210625_Capan_sHLA_Normoxia_2_Slot1-52_1_1649.d	1	P33991|MCM4_HUMAN			FALSE
RLAHYIDRV	41.94	1141.64	9	-0.5	381.55	3	4.9144	0.7662-0.7889			230061	3879	210625_Capan_sHLA_Normoxia_2_Slot1-52_1_1649.d	2	Q03252|LMNB2_HUMAN			FALSE
RLALFPGVA	29.6	942.565	9	-3.3	472.286	2	29.5019	0.7927-0.8154			1416227	67181	210625_Capan_sHLA_Normoxia_2_Slot1-52_1_1649.d	2	P30101|PDIA3_HUMAN			FALSE
RLALFPGVAL	32.28	1055.65	10	-3.1	528.827	2	43.248	0.8569-0.8795	14200	252000	2073025	101755	210625_Capan_sHLA_Normoxia_2_Slot1-52_1_1649.d	3	P30101|PDIA3_HUMAN			FALSE
RLALFPGVALL	37.94	1168.73	11	-3.2	585.369	2	51.1679	0.9142-0.9367	1360	21400	2460784	123868	210625_Capan_sHLA_Normoxia_2_Slot1-52_1_1649.d	1	P30101|PDIA3_HUMAN			FALSE
RLALFVETV	23.02	1046.61	9	2.2	524.312	2	31.8046	0.8352-0.8578	732	18300	1527052	72514	210625_Capan_sHLA_Normoxia_2_Slot1-52_1_1649.d	2	Q86WK9|PAQR7_HUMAN			FALSE
RLANLAATI	22.91	941.566	9	-4.7	471.785	2	16.97	0.8106-0.8333	1240	18300	810470	33584	210625_Capan_sHLA_Normoxia_2_Slot1-52_1_1649.d	1	Q9NQW6|ANLN_HUMAN			FALSE
RLAQEGIYTL	24.98	1162.63	10	0.1	582.322	2	18.7487	0.8964-0.9189	5840	70900	894826	38374	210625_Capan_sHLA_Normoxia_2_Slot1-52_1_1649.d	2	Q08J23|NSUN2_HUMAN			FALSE
RLAQHITYV	28.23	1099.61	9	1.2	550.812	2	6.2577	0.8635-0.8860	1070	36800	293104	6130	210625_Capan_sHLA_Normoxia_2_Slot1-52_1_1649.d	1	P33993|MCM7_HUMAN			FALSE
RLASTLVHL	22.87	1008.61	9	-2.4	505.307	2	12.5277	0.8550-0.8776	13700	337000	591401	21029	210625_Capan_sHLA_Normoxia_2_Slot1-52_1_1649.d	2	Q00610|CLH1_HUMAN;P53675|CLH2_HUMAN			FALSE
RLASYLDK	25.72	964.534	8	-1.2	483.271	2	10.1917	0.8087-0.8314	2690	64300	480453	14679	210625_Capan_sHLA_Normoxia_2_Slot1-52_1_1649.d	1	P02533|K1C14_HUMAN;P08727|K1C19_HUMAN;P13645|K1C10_HUMAN;Q04695|K1C17_HUMAN;P08779|K1C16_HUMAN			FALSE
RLASYLDKV	37.98	1063.6	9	-6.1	532.802	2	10.2312	0.8653-0.8879	297000	10000000	484283	14933	210625_Capan_sHLA_Normoxia_2_Slot1-52_1_1649.d	8	P02533|K1C14_HUMAN;P08727|K1C19_HUMAN;P13645|K1C10_HUMAN;Q04695|K1C17_HUMAN;P08779|K1C16_HUMAN			FALSE
RLASYLDKVRA	43.64	1290.74	11	-3.9	431.25	3	7.9114	0.7596-0.7823	1910	85200	371281	9211	210625_Capan_sHLA_Normoxia_2_Slot1-52_1_1649.d	2	P02533|K1C14_HUMAN;P08727|K1C19_HUMAN;P13645|K1C10_HUMAN;Q04695|K1C17_HUMAN;P08779|K1C16_HUMAN			FALSE
RLASYLDRV	40.75	1091.61	9	-5	546.806	2	10.5923	0.8842-0.9067	172000	9010000	498472	15712	210625_Capan_sHLA_Normoxia_2_Slot1-52_1_1649.d	5	P05783|K1C18_HUMAN			FALSE
RLAVLFSGA	19.09	932.544	9	-0.9	467.276	2	22.6395	0.7984-0.8210	2890	25700	1080374	48698	210625_Capan_sHLA_Normoxia_2_Slot1-52_1_1649.d	1	P34810|CD68_HUMAN			FALSE
RLAVYIDKV	34.69	1075.64	9	-2.1	538.823	2	12.6301	0.8635-0.8860	13400	349000	596164	21322	210625_Capan_sHLA_Normoxia_2_Slot1-52_1_1649.d	2	P20700|LMNB1_HUMAN			FALSE
RLAVYIDRV	36.2	1103.65	9	-2.5	552.825	2	13.0797	0.8832-0.9058	74100	3750000	617912	22508	210625_Capan_sHLA_Normoxia_2_Slot1-52_1_1649.d	7	P02545|LMNA_HUMAN			FALSE
RLDAVLQRI	25.85	1082.66	9	-13.7	542.325	2	16.6003	0.8747-0.8973			792452	32552	210625_Capan_sHLA_Normoxia_2_Slot1-52_1_1649.d	1	P29590|PML_HUMAN			FALSE
RLDDAIHVL	21.52	1050.58	9	-3.1	526.294	2	18.5863	0.8531-0.8757			888186	37992	210625_Capan_sHLA_Normoxia_2_Slot1-52_1_1649.d	1	Q99081|HTF4_HUMAN;P15884|ITF2_HUMAN			FALSE
RLDDLKM(+15.99)TV	32.47	1105.58	9	1.4	553.795	2	6.7259	0.8446-0.8672	1390	25200	314511	6975	210625_Capan_sHLA_Normoxia_2_Slot1-52_1_1649.d	1	Q13753|LAMC2_HUMAN	Oxidation (M)	M7:Oxidation (M):1001.00	FALSE
RLDDLKMTV	34.82	1089.59	9	-3.6	545.795	2	14.3906	0.8446-0.8672	14500	328000	683333	26243	210625_Capan_sHLA_Normoxia_2_Slot1-52_1_1649.d	2	Q13753|LAMC2_HUMAN			FALSE
RLDDLPWDSLLF	19.36	1488.76	12	-4.5	745.381	2	56.1813	1.0041-1.0265			2705424	137856	210625_Capan_sHLA_Normoxia_2_Slot1-52_1_1649.d	1	Q9Y6J9|TAF6L_HUMAN			FALSE
RLDDPSGSNYV	40.03	1221.56	11	1.8	611.786	2	8.8455	0.8842-0.9067	1080	14400	414983	10895	210625_Capan_sHLA_Normoxia_2_Slot1-52_1_1649.d	1	P14061|DHB1_HUMAN			FALSE
RLDDTYSFQV	22.77	1242.59	10	-3.8	622.296	2	22.7381	0.9048-0.9274	376	8870	1087938	49110	210625_Capan_sHLA_Normoxia_2_Slot1-52_1_1649.d	1	Q9H583|HEAT1_HUMAN			FALSE
RLDDVSNDV	25.02	1031.49	9	-0.6	516.748	2	7.347	0.8078-0.8305	886	19300	344288	8144	210625_Capan_sHLA_Normoxia_2_Slot1-52_1_1649.d	1	Q86Y56|DAAF5_HUMAN			FALSE
RLDEARQML	24.45	1130.59	9	1.4	566.298	2	7.2175	0.8804-0.9030	4310	81000	337783	7897	210625_Capan_sHLA_Normoxia_2_Slot1-52_1_1649.d	1	Q9BW27|NUP85_HUMAN			FALSE
RLDEILSRI	26.15	1113.65	9	1.9	557.831	2	24.5422	0.8917-0.9142	530	17600	1175823	53853	210625_Capan_sHLA_Normoxia_2_Slot1-52_1_1649.d	2	Q7Z7A1|CNTRL_HUMAN			FALSE
RLDELGGVYL	26.35	1133.61	10	1.7	567.809	2	29.9878	0.9001-0.9227	60400	1240000	1439790	68394	210625_Capan_sHLA_Normoxia_2_Slot1-52_1_1649.d	6	P04844|RPN2_HUMAN			FALSE
RLDEVLRTL	32.64	1113.65	9	0.1	557.83	2	20.9003	0.8691-0.8917	4920	48400	998162	44264	210625_Capan_sHLA_Normoxia_2_Slot1-52_1_1649.d	1	P42226|STAT6_HUMAN			FALSE
RLDEVSREL	20.23	1115.59	9	5.9	558.804	2	7.3703	0.8644-0.8870	542	12600	346150	8218	210625_Capan_sHLA_Normoxia_2_Slot1-52_1_1649.d	1	Q9P2E9|RRBP1_HUMAN			FALSE
RLDFNLIRV	26.53	1144.67	9	3.3	573.342	2	29.7546	0.9095-0.9321			1428506	67838	210625_Capan_sHLA_Normoxia_2_Slot1-52_1_1649.d	2	P31939|PUR9_HUMAN			FALSE
RLDGQFRQV	23.11	1117.6	9	2.1	559.805	2	5.6974	0.8625-0.8851			267235	5293	210625_Capan_sHLA_Normoxia_2_Slot1-52_1_1649.d	1	O75197|LRP5_HUMAN			FALSE
RLDHKFDLMYA	26.33	1407.7	11	5.5	704.856	2	15.1254	0.9892-1.0116	171	3920	721301	28451	210625_Capan_sHLA_Normoxia_2_Slot1-52_1_1649.d	2	Q71U36|TBA1A_HUMAN;P68363|TBA1B_HUMAN;P0DPH8|TBA3D_HUMAN;A6NHL2|TBAL3_HUMAN;Q9BQE3|TBA1C_HUMAN;P68366|TBA4A_HUMAN;P0DPH7|TBA3C_HUMAN;Q9NY65|TBA8_HUMAN			FALSE
RLDIGVEHV	32.06	1036.57	9	-1.4	519.287	2	11.0874	0.8597-0.8823	1200	24100	525073	17281	210625_Capan_sHLA_Normoxia_2_Slot1-52_1_1649.d	2	Q969K4|ABTB1_HUMAN			FALSE
RLDLLITYL	21.98	1118.67	9	-6.1	560.336	2	48.1731	0.9001-0.9227	734	11300	2317477	115555	210625_Capan_sHLA_Normoxia_2_Slot1-52_1_1649.d	1	Q14790|CASP8_HUMAN			FALSE
RLDNGTWVL	22.42	1072.57	9	2.4	537.289	2	25.2661	0.8531-0.8757	4700	56700	1208006	55640	210625_Capan_sHLA_Normoxia_2_Slot1-52_1_1649.d	1	Q9UH17|ABC3B_HUMAN			FALSE
RLDPNFLLKV	24.19	1213.72	10	3.2	607.865	2	30.1956	0.9424-0.9648	3450	69000	1449200	68864	210625_Capan_sHLA_Normoxia_2_Slot1-52_1_1649.d	2	Q9BXW9|FACD2_HUMAN			FALSE
RLDSIQAMNV	28.4	1145.59	10	-3.9	573.795	2	17.0921	0.8550-0.8776	1740	22300	814300	33838	210625_Capan_sHLA_Normoxia_2_Slot1-52_1_1649.d	1	Q8TE67|ES8L3_HUMAN			FALSE
RLDSIVGPQL	24.37	1096.62	10	3.5	549.318	2	22.5954	0.8606-0.8832			1082263	48799	210625_Capan_sHLA_Normoxia_2_Slot1-52_1_1649.d	1	P86791|CCZ1_HUMAN;P86790|CCZ1B_HUMAN			FALSE
RLDSIVGPQLTV	36.83	1296.74	12	1.2	649.375	2	29.5951	0.9424-0.9648	1570	33400	1420027	67405	210625_Capan_sHLA_Normoxia_2_Slot1-52_1_1649.d	2	P86791|CCZ1_HUMAN;P86790|CCZ1B_HUMAN			FALSE
RLDSYVRSL	24.11	1107.6	9	-2.9	554.804	2	11.9188	0.8795-0.9020	2230	34200	563010	19458	210625_Capan_sHLA_Normoxia_2_Slot1-52_1_1649.d	1	Q9Y5R8|TPPC1_HUMAN			FALSE
RLEDQVHAL	32.92	1079.57	9	-6.4	540.787	2	7.4181	0.8323-0.8550	1960	38900	348940	8326	210625_Capan_sHLA_Normoxia_2_Slot1-52_1_1649.d	2	A6NGR9|MROH6_HUMAN			FALSE
RLEEKLMTV	22.44	1117.62	9	-7.4	559.808	2	10.3425	0.8973-0.9199	750	13600	488044	15118	210625_Capan_sHLA_Normoxia_2_Slot1-52_1_1649.d	1	Q01970|PLCB3_HUMAN			FALSE
RLEEMEKIFV	24.72	1292.68	10	-8.2	647.338	2	23.4882	0.9424-0.9648	10700	92600	1119120	50790	210625_Capan_sHLA_Normoxia_2_Slot1-52_1_1649.d	1	Q8N1G2|CMTR1_HUMAN			FALSE
RLEEVTGKLQV	40.28	1270.72	11	-8.3	424.576	3	11.8306	0.7491-0.7719	2980	87800	561114	19350	210625_Capan_sHLA_Normoxia_2_Slot1-52_1_1649.d	4	O94906|PRP6_HUMAN			FALSE
RLFADILNDV	20.79	1174.63	10	-2	588.32	2	40.5542	0.8964-0.9189	21200	199000	1945958	95378	210625_Capan_sHLA_Normoxia_2_Slot1-52_1_1649.d	1	Q96GQ5|RUSF1_HUMAN			FALSE
RLFDEKYKPVVL	41.01	1505.86	12	-0.9	502.958	3	19.6928	0.8512-0.8738	412	17000	941329	41071	210625_Capan_sHLA_Normoxia_2_Slot1-52_1_1649.d	2	Q9BSF4|TIM29_HUMAN			FALSE
RLFDEPQLA	21.75	1087.57	9	-0.8	544.787	2	21.0212	0.8474-0.8700	31700	180000	1001962	44488	210625_Capan_sHLA_Normoxia_2_Slot1-52_1_1649.d	1	Q9BX70|BTBD2_HUMAN;Q9H0C5|BTBD1_HUMAN			FALSE
RLFDEPQLASL	43.31	1287.68	11	2.4	644.846	2	33.5756	0.9377-0.9602	41700	746000	1612041	77043	210625_Capan_sHLA_Normoxia_2_Slot1-52_1_1649.d	3	Q9BX70|BTBD2_HUMAN;Q9H0C5|BTBD1_HUMAN			FALSE
RLFDPDPQKV	35.29	1213.65	10	-4.7	607.824	2	10.378	0.8964-0.9189	1170	13200	488074	15148	210625_Capan_sHLA_Normoxia_2_Slot1-52_1_1649.d	1	Q8IUR7|ARMC8_HUMAN			FALSE
RLFDQAFGL	29.94	1065.56	9	-0.8	533.784	2	34.74	0.8663-0.8889	2800	21500	1665214	80152	210625_Capan_sHLA_Normoxia_2_Slot1-52_1_1649.d	1	P04792|HSPB1_HUMAN			FALSE
RLFEGTGARL	22.19	1118.62	10	1.4	560.315	2	9.4094	0.8597-0.8823	352	5890	443374	12466	210625_Capan_sHLA_Normoxia_2_Slot1-52_1_1649.d	1	Q6NXR4|TTI2_HUMAN			FALSE
RLFEMGFAEQL	25.73	1339.66	11	-2.4	670.832	2	38.1793	0.9555-0.9779	1590	13400	1831727	89321	210625_Capan_sHLA_Normoxia_2_Slot1-52_1_1649.d	1	Q8TDD1|DDX54_HUMAN			FALSE
RLFENLRML	19.23	1190.66	9	2.3	596.335	2	25.8807	0.9217-0.9442	3490	31700	1238469	57495	210625_Capan_sHLA_Normoxia_2_Slot1-52_1_1649.d	1	Q13547|HDAC1_HUMAN;Q92769|HDAC2_HUMAN			FALSE
RLFENYIEL	19.02	1195.62	9	-1.1	598.815	2	35.2723	0.9020-0.9245	8230	93900	1691752	81658	210625_Capan_sHLA_Normoxia_2_Slot1-52_1_1649.d	1	Q96KP1|EXOC2_HUMAN			FALSE
RLFESSQYL	23.02	1141.58	9	16.5	571.802	2	20.2672	0.8823-0.9048			969789	42711	210625_Capan_sHLA_Normoxia_2_Slot1-52_1_1649.d	1	Q7Z3U7|MON2_HUMAN			FALSE
RLFEWHDGPLV	34.35	1367.7	11	5.5	684.857	2	29.829	0.9751-0.9976	426	3740	1430380	67924	210625_Capan_sHLA_Normoxia_2_Slot1-52_1_1649.d	1	Q9NU22|MDN1_HUMAN			FALSE
RLFFVIEYV	28.04	1184.66	9	-1.3	593.333	2	47.8476	0.9030-0.9255	169	5470	2301340	114616	210625_Capan_sHLA_Normoxia_2_Slot1-52_1_1649.d	1	P41743|KPCI_HUMAN			FALSE
RLFGGLLRRA	30.7	1157.71	10	2	386.911	3	9.1643	0.7453-0.7681			431978	11798	210625_Capan_sHLA_Normoxia_2_Slot1-52_1_1649.d	1	O75718|CRTAP_HUMAN			FALSE
RLFHKTVYL	21.41	1175.68	9	2.2	588.846	2	6.4773	0.9067-0.9292	292	11500	303336	6528	210625_Capan_sHLA_Normoxia_2_Slot1-52_1_1649.d	1	O14681|EI24_HUMAN			FALSE
RLFHYRITV	26.31	1203.69	9	-7.9	402.231	3	10.5394	0.7396-0.7624			498466	15706	210625_Capan_sHLA_Normoxia_2_Slot1-52_1_1649.d	1	Q9NRR4|RNC_HUMAN			FALSE
RLFKIDKEYLL	22.82	1436.84	11	3.4	479.953	3	22.5565	0.8069-0.8295			1080403	48727	210625_Capan_sHLA_Normoxia_2_Slot1-52_1_1649.d	1	P21673|SAT1_HUMAN			FALSE
RLFKYGVQL	20.23	1122.65	9	4.2	562.334	2	16.8701	0.9114-0.9339	389	7380	804795	33273	210625_Capan_sHLA_Normoxia_2_Slot1-52_1_1649.d	1	Q14451|GRB7_HUMAN			FALSE
RLFNVDRHVGM	36.84	1342.69	11	-8.7	448.565	3	9.0476	0.7226-0.7453			426270	11454	210625_Capan_sHLA_Normoxia_2_Slot1-52_1_1649.d	1	P25788|PSA3_HUMAN			FALSE
RLFPELFTA	19.22	1092.6	9	-3.4	547.301	2	38.5511	0.8682-0.8907	1510	20500	1850697	90411	210625_Capan_sHLA_Normoxia_2_Slot1-52_1_1649.d	1	Q5T5X7|BEND3_HUMAN			FALSE
RLFPGWKAWV	19.75	1258.7	10	4.1	630.355	2	31.3277	0.9358-0.9583	548	7650	1501783	71383	210625_Capan_sHLA_Normoxia_2_Slot1-52_1_1649.d	1	Q13315|ATM_HUMAN			FALSE
RLFPKGFSV	41.97	1049.6	9	-7.2	525.802	2	17.8367	0.8945-0.9170	1150	15300	850397	35963	210625_Capan_sHLA_Normoxia_2_Slot1-52_1_1649.d	1	Q9Y546|LRC42_HUMAN			FALSE
RLFPLSGHLLL	22.18	1264.77	11	0.6	633.387	2	36.7272	0.9620-0.9845	4650	38700	1770278	85982	210625_Capan_sHLA_Normoxia_2_Slot1-52_1_1649.d	2	O60508|PRP17_HUMAN			FALSE
RLFPMTPNWFL	30.4	1420.73	11	2	711.371	2	52.8172	0.9864-1.0088			2542485	128685	210625_Capan_sHLA_Normoxia_2_Slot1-52_1_1649.d	1	Q96HV5|TM41A_HUMAN			FALSE
RLFPVPGSGLV	37.91	1140.67	11	-1.2	571.336	2	33.7869	0.8785-0.9011	6670	94800	1617696	77334	210625_Capan_sHLA_Normoxia_2_Slot1-52_1_1649.d	2	P13473|LAMP2_HUMAN			FALSE
RLFPVPGSGLVL	41.59	1253.75	12	1.5	627.88	2	42.9159	0.9433-0.9658	8300	138000	2060787	101139	210625_Capan_sHLA_Normoxia_2_Slot1-52_1_1649.d	2	P13473|LAMP2_HUMAN			FALSE
RLFSVPHVV	19.19	1052.61	9	-2.1	527.31	2	19.4189	0.8898-0.9123	197	3950	927150	40302	210625_Capan_sHLA_Normoxia_2_Slot1-52_1_1649.d	1	P54198|HIRA_HUMAN			FALSE
RLFTDVLLHA	21.6	1183.67	10	3	592.841	2	28.8169	0.9189-0.9414	1470	17800	1380419	65345	210625_Capan_sHLA_Normoxia_2_Slot1-52_1_1649.d	1	O14682|ENC1_HUMAN			FALSE
RLFWEWGDGIRV	41.38	1532.79	12	-2.4	511.933	3	40.5297	0.8031-0.8257	903	17100	1946907	95433	210625_Capan_sHLA_Normoxia_2_Slot1-52_1_1649.d	1	Q8N1G2|CMTR1_HUMAN			FALSE
RLGDGLGHVEL	39.63	1164.63	11	0.3	583.317	2	17.8775	0.8851-0.9077			854158	36148	210625_Capan_sHLA_Normoxia_2_Slot1-52_1_1649.d	5	P78357|CNTP1_HUMAN			FALSE
RLGDVVRVV	20.55	1011.62	9	-3.8	506.812	2	12.4429	0.8352-0.8578	2280	24200	588562	20872	210625_Capan_sHLA_Normoxia_2_Slot1-52_1_1649.d	1	Q8N2G8|GHDC_HUMAN			FALSE
RLGEAEGLM(+15.99)KV	34.65	1217.64	11	0	609.826	2	6.1087	0.9058-0.9283	518	20900	285658	5836	210625_Capan_sHLA_Normoxia_2_Slot1-52_1_1649.d	1	Q9HBR0|S38AA_HUMAN	Oxidation (M)	M9:Oxidation (M):1001.00	FALSE
RLGEAEGLMKV	48.48	1201.65	11	-3.7	601.826	2	12.2836	0.9067-0.9292	8170	304000	581944	20512	210625_Capan_sHLA_Normoxia_2_Slot1-52_1_1649.d	3	Q9HBR0|S38AA_HUMAN			FALSE
RLGEDVVGTLNL	21.65	1284.7	12	5	643.359	2	30.8278	0.9302-0.9527			1480184	70346	210625_Capan_sHLA_Normoxia_2_Slot1-52_1_1649.d	2	Q92546|RGP1_HUMAN			FALSE
RLGEKEILEKA	24.73	1284.74	11	-1.7	429.251	3	5.2698	0.7245-0.7472			246812	4538	210625_Capan_sHLA_Normoxia_2_Slot1-52_1_1649.d	1	Q86TU7|SETD3_HUMAN			FALSE
RLGIFPLWVL	22.67	1212.74	10	-6.4	607.369	2	57.4746	0.8992-0.9217	1150	15900	2765474	140690	210625_Capan_sHLA_Normoxia_2_Slot1-52_1_1649.d	1	Q6ZMG9|CERS6_HUMAN			FALSE
RLGLLAGFAFL	25.77	1176.7	11	-11.5	589.348	2	53.9984	0.9105-0.9330	111	6580	2600486	132152	210625_Capan_sHLA_Normoxia_2_Slot1-52_1_1649.d	1	P55061|BI1_HUMAN			FALSE
RLGPVPSGL	23.23	894.529	9	-8.9	448.265	2	15.6817	0.7738-0.7965			747898	30016	210625_Capan_sHLA_Normoxia_2_Slot1-52_1_1649.d	1	Q9HAH7|FBRS_HUMAN			FALSE
RLGQHVPTL	20.84	1019.59	9	0.1	510.798	2	6.8254	0.8229-0.8456	4680	43300	320096	7196	210625_Capan_sHLA_Normoxia_2_Slot1-52_1_1649.d	1	Q9NR31|SAR1A_HUMAN;Q9Y6B6|SAR1B_HUMAN			FALSE
RLGSIFGL	20.23	861.507	8	-0.8	431.758	2	31.8484	0.7804-0.8031	3560	49400	1526113	72469	210625_Capan_sHLA_Normoxia_2_Slot1-52_1_1649.d	1	Q13200|PSMD2_HUMAN			FALSE
RLGSIFGLGL	25.56	1031.61	10	-0.2	516.811	2	42.6168	0.8437-0.8663			2048571	100545	210625_Capan_sHLA_Normoxia_2_Slot1-52_1_1649.d	1	Q13200|PSMD2_HUMAN			FALSE
RLGVSGYLV	19.49	962.555	9	-2.3	482.281	2	20.5588	0.8314-0.8540			984028	43540	210625_Capan_sHLA_Normoxia_2_Slot1-52_1_1649.d	1	Q8IZH2|XRN1_HUMAN			FALSE
RLHDVLMEL	25.09	1124.6	9	-0.9	563.304	2	22.2603	0.8757-0.8983			1066184	47918	210625_Capan_sHLA_Normoxia_2_Slot1-52_1_1649.d	1	P46939|UTRO_HUMAN			FALSE
RLHEKIQEA	20.62	1122.61	9	6.8	562.315	2	3.2504	0.8427-0.8653	396	9240	149433	1029	210625_Capan_sHLA_Normoxia_2_Slot1-52_1_1649.d	1	O75683|SURF6_HUMAN			FALSE
RLHERLVAI	25.45	1105.67	9	0.6	369.563	3	6.1495	0.7083-0.7311			288435	5931	210625_Capan_sHLA_Normoxia_2_Slot1-52_1_1649.d	1	Q15149|PLEC_HUMAN			FALSE
RLHNTIVEI	19.28	1093.62	9	-8.1	547.812	2	9.6844	0.8672-0.8898	662	13300	455748	13218	210625_Capan_sHLA_Normoxia_2_Slot1-52_1_1649.d	1	Q9NTJ3|SMC4_HUMAN			FALSE
RLHNVFNDFL	28.6	1273.66	10	-0.2	637.832	2	27.544	0.9208-0.9433			1321867	62221	210625_Capan_sHLA_Normoxia_2_Slot1-52_1_1649.d	2	Q641Q2|WAC2A_HUMAN;Q9Y4E1|WAC2C_HUMAN			FALSE
RLIAQRYLL	27.48	1144.71	9	-3.6	573.356	2	15.6911	0.9180-0.9405	12300	146000	746941	29953	210625_Capan_sHLA_Normoxia_2_Slot1-52_1_1649.d	1	P25789|PSA4_HUMAN			FALSE
RLIDLPGTEL	20.77	1125.64	10	0.2	563.824	2	32.7003	0.8813-0.9039	4060	33400	1566684	74598	210625_Capan_sHLA_Normoxia_2_Slot1-52_1_1649.d	1	Q14CB8|RHG19_HUMAN			FALSE
RLIDSVPLMNL	28.18	1269.71	11	1.7	635.861	2	42.0346	0.9274-0.9499	1040	13300	2018444	99026	210625_Capan_sHLA_Normoxia_2_Slot1-52_1_1649.d	1	Q5T4S7|UBR4_HUMAN			FALSE
RLIEESVTVDM	24.54	1290.65	11	-0.4	646.328	2	22.6665	0.9236-0.9461	3380	11000	1076585	48485	210625_Capan_sHLA_Normoxia_2_Slot1-52_1_1649.d	1	Q12769|NU160_HUMAN			FALSE
RLIEFAYTA	28.58	1082.58	9	0.6	542.293	2	23.3085	0.8682-0.8907	7030	144000	1112537	50465	210625_Capan_sHLA_Normoxia_2_Slot1-52_1_1649.d	2	Q14145|KEAP1_HUMAN			FALSE
RLIEPIPDSHI	27.44	1288.71	11	-0.2	645.361	2	16.9797	0.9480-0.9705	526	7610	809542	33550	210625_Capan_sHLA_Normoxia_2_Slot1-52_1_1649.d	1	O15344|TRI18_HUMAN			FALSE
RLIEQEEYL	28.89	1191.61	9	-0.2	596.811	2	17.3739	0.8983-0.9208	2110	21900	826625	34541	210625_Capan_sHLA_Normoxia_2_Slot1-52_1_1649.d	1	Q9NTJ3|SMC4_HUMAN			FALSE
RLIEQEEYLNV	28.26	1404.72	11	2.5	703.368	2	23.1622	0.9611-0.9836	958	10800	1107782	50180	210625_Capan_sHLA_Normoxia_2_Slot1-52_1_1649.d	1	Q9NTJ3|SMC4_HUMAN			FALSE
RLIESLFTI	24.24	1090.64	9	-1.1	546.323	2	41.4025	0.8700-0.8926	24000	192000	1986474	97452	210625_Capan_sHLA_Normoxia_2_Slot1-52_1_1649.d	1	Q12789|TF3C1_HUMAN			FALSE
RLIEVNGQNV	48.17	1140.63	10	-2.6	571.315	2	10.625	0.8578-0.8804	7830	215000	501311	15869	210625_Capan_sHLA_Normoxia_2_Slot1-52_1_1649.d	2	Q15599|NHRF2_HUMAN			FALSE
RLIEVNGVDL	28.1	1126.63	10	1.8	564.322	2	27.2378	0.8785-0.9011	8610	111000	1304801	61247	210625_Capan_sHLA_Normoxia_2_Slot1-52_1_1649.d	1	Q8TEW0|PARD3_HUMAN			FALSE
RLIGDAAKNQL	22.14	1197.68	11	4.7	599.848	2	6.1689	0.8973-0.9199			289384	5986	210625_Capan_sHLA_Normoxia_2_Slot1-52_1_1649.d	1	P11021|BIP_HUMAN			FALSE
RLIGDAAKNQV	39.95	1183.67	11	0.7	592.838	2	4.7733	0.8851-0.9077	10100	410000	222615	3585	210625_Capan_sHLA_Normoxia_2_Slot1-52_1_1649.d	2	P54652|HSP72_HUMAN;P34931|HS71L_HUMAN;P0DMV9|HS71B_HUMAN;P0DMV8|HS71A_HUMAN;P11142|HSP7C_HUMAN			FALSE
RLIGIKDMYA	25.25	1178.65	10	-3.1	590.326	2	14.8888	0.9039-0.9264	652	10500	708037	27703	210625_Capan_sHLA_Normoxia_2_Slot1-52_1_1649.d	1	P82675|RT05_HUMAN			FALSE
RLIKEDVYL	20.96	1147.66	9	-3.7	574.832	2	13.4504	0.9067-0.9292	423	12300	638791	23719	210625_Capan_sHLA_Normoxia_2_Slot1-52_1_1649.d	2	Q13882|PTK6_HUMAN			FALSE
RLIKFIYNI	19.17	1178.72	9	3.6	590.365	2	26.0621	0.9199-0.9424	221	5290	1248915	58107	210625_Capan_sHLA_Normoxia_2_Slot1-52_1_1649.d	1	Q7Z3C6|ATG9A_HUMAN			FALSE
RLIKSFEKV	20.37	1118.68	9	2.5	373.9	3	5.0894	0.7140-0.7368			238435	4207	210625_Capan_sHLA_Normoxia_2_Slot1-52_1_1649.d	1	Q8TE76|MORC4_HUMAN			FALSE
RLIPNAIQV	23.95	1022.62	9	-2	512.315	2	22.6362	0.8408-0.8635	8280	189000	1082256	48792	210625_Capan_sHLA_Normoxia_2_Slot1-52_1_1649.d	3	Q3KR37|ASTRB_HUMAN			FALSE
RLIPTLVSI	28.63	1010.65	9	-1.4	506.328	2	35.5434	0.8418-0.8644	1640	18100	1705047	82437	210625_Capan_sHLA_Normoxia_2_Slot1-52_1_1649.d	1	Q96P70|IPO9_HUMAN			FALSE
RLIQESPTL	25.17	1055.6	9	-2	528.802	2	13.1239	0.8512-0.8738	12800	334000	620756	22670	210625_Capan_sHLA_Normoxia_2_Slot1-52_1_1649.d	2	Q6P1A2|MBOA5_HUMAN			FALSE
RLISKFDTV	26.01	1077.62	9	-7.3	539.809	2	9.104	0.8663-0.8889	827	16100	428175	11571	210625_Capan_sHLA_Normoxia_2_Slot1-52_1_1649.d	1	P06730|IF4E_HUMAN			FALSE
RLISQIVSSITA	22.88	1286.76	12	-0.4	644.381	2	30.7202	0.9414-0.9639	334	6040	1474568	70094	210625_Capan_sHLA_Normoxia_2_Slot1-52_1_1649.d	1	P68363|TBA1B_HUMAN;Q9H853|TBA4B_HUMAN;Q9BQE3|TBA1C_HUMAN;P68366|TBA4A_HUMAN;Q9NY65|TBA8_HUMAN			FALSE
RLIYDTKGRFAV	31.67	1437.81	12	-9.6	480.27	3	11.3401	0.7813-0.8040			537403	17989	210625_Capan_sHLA_Normoxia_2_Slot1-52_1_1649.d	1	P62701|RS4X_HUMAN			FALSE
RLKAKVEEA	23.71	1042.61	9	-0.8	522.311	2	2.7089	0.8371-0.8597			125938	778	210625_Capan_sHLA_Normoxia_2_Slot1-52_1_1649.d	1	Q15149|PLEC_HUMAN			FALSE
RLKEIKEELL	18.87	1269.77	10	4.5	635.889	2	8.4948	0.9339-0.9564	408	8720	399149	10259	210625_Capan_sHLA_Normoxia_2_Slot1-52_1_1649.d	1	Q9NY93|DDX56_HUMAN			FALSE
RLKELVPTL	20.6	1067.67	9	-0.4	534.839	2	16.3476	0.8635-0.8860			780132	31854	210625_Capan_sHLA_Normoxia_2_Slot1-52_1_1649.d	1	P41134|ID1_HUMAN			FALSE
RLLAEEEQQLL	33.65	1340.73	11	6	671.373	2	24.201	0.9508-0.9733	468	7060	1158819	52941	210625_Capan_sHLA_Normoxia_2_Slot1-52_1_1649.d	1	Q96F44|TRI11_HUMAN			FALSE
RLLAEIGAVTL	33.99	1154.7	11	-4.7	578.353	2	35.373	0.9001-0.9227			1699337	82091	210625_Capan_sHLA_Normoxia_2_Slot1-52_1_1649.d	3	Q9BSV6|SEN34_HUMAN			FALSE
RLLAETHYQL	33.77	1242.67	10	-0.3	622.34	2	12.2188	0.9349-0.9574	2780	93100	577217	20255	210625_Capan_sHLA_Normoxia_2_Slot1-52_1_1649.d	4	P49321|NASP_HUMAN			FALSE
RLLAGILHL	19.35	1004.65	9	-2.9	503.328	2	28.0245	0.8851-0.9077	1160	14500	1343547	63339	210625_Capan_sHLA_Normoxia_2_Slot1-52_1_1649.d	1	Q9HD67|MYO10_HUMAN			FALSE
RLLAYISQV	19.78	1061.62	9	-1.9	531.815	2	24.6546	0.8804-0.9030	751	7010	1178658	54006	210625_Capan_sHLA_Normoxia_2_Slot1-52_1_1649.d	1	Q8TEL6|TP4AP_HUMAN			FALSE
RLLDEEISRV	37.18	1228.68	10	-1.8	615.342	2	14.4716	0.9161-0.9386	6390	71200	689020	26566	210625_Capan_sHLA_Normoxia_2_Slot1-52_1_1649.d	3	Q96PU8|QKI_HUMAN			FALSE
RLLDEIIQYI	19.51	1274.72	10	-1.3	638.365	2	50.8769	0.9377-0.9602	637	6830	2447505	123105	210625_Capan_sHLA_Normoxia_2_Slot1-52_1_1649.d	1	Q9P2D6|F135A_HUMAN			FALSE
RLLDEQFAVL	18.8	1202.67	10	-0.8	602.337	2	35.3937	0.9020-0.9245	5820	54000	1696496	81932	210625_Capan_sHLA_Normoxia_2_Slot1-52_1_1649.d	1	O75146|HIP1R_HUMAN			FALSE
RLLDGAFKL	21.92	1031.61	9	1.8	516.812	2	23.3753	0.8578-0.8804	13000	122000	1117239	50697	210625_Capan_sHLA_Normoxia_2_Slot1-52_1_1649.d	1	Q7Z460|CLAP1_HUMAN			FALSE
RLLDIAKKENV	24.97	1297.77	11	3.3	433.597	3	7.3403	0.7596-0.7823			345220	8182	210625_Capan_sHLA_Normoxia_2_Slot1-52_1_1649.d	1	P35249|RFC4_HUMAN			FALSE
RLLDILLKL	22.35	1095.74	9	-6.3	548.87	2	47.2125	0.8945-0.9170	955	14300	2269111	112783	210625_Capan_sHLA_Normoxia_2_Slot1-52_1_1649.d	1	Q8IZQ1|WDFY3_HUMAN			FALSE
RLLDITPASSL	20.42	1184.68	11	-2.1	593.341	2	28.9537	0.8983-0.9208	928	18300	1389838	65824	210625_Capan_sHLA_Normoxia_2_Slot1-52_1_1649.d	1	Q9Y334|VWA7_HUMAN			FALSE
RLLDKLVGEFL	40.13	1301.77	11	-0.7	651.889	2	43.2768	0.9527-0.9751	9170	184000	2077756	102016	210625_Capan_sHLA_Normoxia_2_Slot1-52_1_1649.d	2	Q15046|SYK_HUMAN			FALSE
RLLDLDIPMSV	27.8	1270.7	11	-1.3	636.351	2	44.7555	0.9274-0.9499	38600	602000	2149692	106008	210625_Capan_sHLA_Normoxia_2_Slot1-52_1_1649.d	3	Q9NZI7|UBIP1_HUMAN			FALSE
RLLDLENIQI	20.2	1225.7	10	-0.7	613.855	2	40.2524	0.9123-0.9349	6230	67000	1930898	94622	210625_Capan_sHLA_Normoxia_2_Slot1-52_1_1649.d	1	Q92556|ELMO1_HUMAN			FALSE
RLLDMGETDLML	24.62	1405.69	12	2.8	703.853	2	42.0573	0.9854-1.0079	1450	18500	2019394	99082	210625_Capan_sHLA_Normoxia_2_Slot1-52_1_1649.d	1	Q9H3U1|UN45A_HUMAN			FALSE
RLLDPSSPLAL	23.31	1180.68	11	-0.6	591.345	2	33.017	0.8964-0.9189	7330	52900	1580915	75419	210625_Capan_sHLA_Normoxia_2_Slot1-52_1_1649.d	2	Q9UPX8|SHAN2_HUMAN			FALSE
RLLDRIHSI	21.28	1121.67	9	6.8	374.897	3	9.4027	0.7169-0.7396			443366	12458	210625_Capan_sHLA_Normoxia_2_Slot1-52_1_1649.d	1	O75385|ULK1_HUMAN			FALSE
RLLDSEIKI	21.83	1085.64	9	-2.6	543.825	2	18.2834	0.8710-0.8936	12800	286000	870236	37028	210625_Capan_sHLA_Normoxia_2_Slot1-52_1_1649.d	2	P17980|PRS6A_HUMAN			FALSE
RLLDSEIKIM	22.42	1216.68	10	3.3	609.348	2	23.2422	0.9189-0.9414	6700	70300	1110611	50327	210625_Capan_sHLA_Normoxia_2_Slot1-52_1_1649.d	1	P17980|PRS6A_HUMAN			FALSE
RLLDSLPREA	19.2	1168.66	10	-3.3	585.33	2	12.7061	0.8917-0.9142	989	10100	601845	21639	210625_Capan_sHLA_Normoxia_2_Slot1-52_1_1649.d	1	Q86WA8|LONP2_HUMAN			FALSE
RLLDSVEQDFHL	27.96	1470.75	12	8	736.383	2	35.0898	1.0274-1.0498	352	6740	1685108	81272	210625_Capan_sHLA_Normoxia_2_Slot1-52_1_1649.d	1	Q6IBS0|TWF2_HUMAN			FALSE
RLLDSVRAI	20.94	1041.63	9	-7.4	521.815	2	14.8023	0.8663-0.8889	841	19700	703312	27448	210625_Capan_sHLA_Normoxia_2_Slot1-52_1_1649.d	1	P57678|GEMI4_HUMAN			FALSE
RLLDSVSRL	35.1	1057.62	9	-2	529.816	2	14.4096	0.8832-0.9058	11100	132000	686169	26397	210625_Capan_sHLA_Normoxia_2_Slot1-52_1_1649.d	2	Q13753|LAMC2_HUMAN			FALSE
RLLDTTITF	29.39	1078.6	9	1.5	540.306	2	31.5361	0.8625-0.8851	6720	50900	1511135	71795	210625_Capan_sHLA_Normoxia_2_Slot1-52_1_1649.d	1	Q8N766|EMC1_HUMAN			FALSE
RLLDVDNRVVL	24.34	1310.77	11	-5.2	656.384	2	23.1007	0.9667-0.9892			1106846	50138	210625_Capan_sHLA_Normoxia_2_Slot1-52_1_1649.d	1	P00403|COX2_HUMAN			FALSE
RLLEATSYL	20.97	1064.59	9	-0.3	533.298	2	22.7368	0.8691-0.8917	17000	177000	1086037	48997	210625_Capan_sHLA_Normoxia_2_Slot1-52_1_1649.d	1	O60341|KDM1A_HUMAN			FALSE
RLLEDGEDFNL	45.91	1319.64	11	3.8	660.824	2	28.0159	0.9461-0.9686	42700	1100000	1343529	63321	210625_Capan_sHLA_Normoxia_2_Slot1-52_1_1649.d	5	P05783|K1C18_HUMAN			FALSE
RLLEDGEDFNLG	26.12	1376.66	12	0.5	689.332	2	25.4687	0.9611-0.9836	944	8140	1218456	56256	210625_Capan_sHLA_Normoxia_2_Slot1-52_1_1649.d	1	P05783|K1C18_HUMAN			FALSE
RLLEEALLRL	26.19	1224.76	10	1.5	613.383	2	31.9652	0.9377-0.9602	1020	12600	1532707	72805	210625_Capan_sHLA_Normoxia_2_Slot1-52_1_1649.d	1	P78527|PRKDC_HUMAN			FALSE
RLLEEALLRLL	32.75	1337.84	11	3.1	669.925	2	46.5608	0.9845-1.0069	263	3360	2238779	111059	210625_Capan_sHLA_Normoxia_2_Slot1-52_1_1649.d	1	P78527|PRKDC_HUMAN			FALSE
RLLEEIHAM	21.89	1110.59	9	0.7	556.297	2	14.0014	0.8926-0.9152			666267	25269	210625_Capan_sHLA_Normoxia_2_Slot1-52_1_1649.d	1	Q8NEF9|SRFB1_HUMAN			FALSE
RLLEEIHAM(+15.99)	22.27	1126.58	9	4.8	564.297	2	7.5736	0.9208-0.9433	140	4420	356394	8628	210625_Capan_sHLA_Normoxia_2_Slot1-52_1_1649.d	2	Q8NEF9|SRFB1_HUMAN	Oxidation (M)	M9:Oxidation (M):1001.00	FALSE
RLLEELQRL	19.22	1168.69	9	-1	585.35	2	20.8034	0.9161-0.9386	413	7850	994409	44087	210625_Capan_sHLA_Normoxia_2_Slot1-52_1_1649.d	1	O95248|MTMR5_HUMAN			FALSE
RLLEEQAKL	20.26	1098.64	9	0.3	550.324	2	7.3209	0.8747-0.8973			344303	8159	210625_Capan_sHLA_Normoxia_2_Slot1-52_1_1649.d	1	O14578|CTRO_HUMAN			FALSE
RLLEFELAQL	21.5	1230.7	10	-6.8	616.348	2	42.7186	0.9245-0.9471	8500	42500	2041046	100172	210625_Capan_sHLA_Normoxia_2_Slot1-52_1_1649.d	1	Q13464|ROCK1_HUMAN			FALSE
RLLEGVNQL	26.21	1040.6	9	1.7	521.304	2	17.265	0.8550-0.8776			824719	34423	210625_Capan_sHLA_Normoxia_2_Slot1-52_1_1649.d	2	Q10570|CPSF1_HUMAN			FALSE
RLLEIDISSNKL	18.95	1399.8	12	-6.2	700.901	2	25.3504	0.9695-0.9920			1215624	56106	210625_Capan_sHLA_Normoxia_2_Slot1-52_1_1649.d	1	Q38SD2|LRRK1_HUMAN			FALSE
RLLEIDPYL	22.01	1130.63	9	0.2	566.321	2	36.7111	0.8936-0.9161	1430	13300	1762703	85559	210625_Capan_sHLA_Normoxia_2_Slot1-52_1_1649.d	1	Q04446|GLGB_HUMAN			FALSE
RLLEIPAVSHV	34.56	1232.72	11	3.1	617.368	2	21.9488	0.9442-0.9667	905	28800	1049185	47011	210625_Capan_sHLA_Normoxia_2_Slot1-52_1_1649.d	4	O95365|ZBT7A_HUMAN			FALSE
RLLEITEGSEFL	45.45	1405.75	12	3.8	703.879	2	37.3994	0.9770-0.9994	9670	115000	1790171	87101	210625_Capan_sHLA_Normoxia_2_Slot1-52_1_1649.d	2	Q86U28|ISCA2_HUMAN			FALSE
RLLEKIRVL	31.37	1138.76	9	2.9	380.591	3	12.1611	0.7596-0.7823			577227	20265	210625_Capan_sHLA_Normoxia_2_Slot1-52_1_1649.d	2	Q53EZ4|CEP55_HUMAN			FALSE
RLLEKIRVLEA	31.77	1338.83	11	5.9	447.286	3	14.0791	0.7577-0.7804			670036	25462	210625_Capan_sHLA_Normoxia_2_Slot1-52_1_1649.d	1	Q53EZ4|CEP55_HUMAN			FALSE
RLLELETRL	25.63	1141.68	9	0.5	571.845	2	18.9857	0.9011-0.9236	2430	29500	905254	38968	210625_Capan_sHLA_Normoxia_2_Slot1-52_1_1649.d	1	O14578|CTRO_HUMAN			FALSE
RLLELLTKL	25.68	1097.72	9	0.4	549.863	2	32.8399	0.9058-0.9283	4640	98000	1575217	75085	210625_Capan_sHLA_Normoxia_2_Slot1-52_1_1649.d	2	Q99836|MYD88_HUMAN			FALSE
RLLEMNLMHA	28.6	1226.63	10	-2.8	614.315	2	20.3524	0.9020-0.9245	1380	12200	972639	42879	210625_Capan_sHLA_Normoxia_2_Slot1-52_1_1649.d	1	Q00610|CLH1_HUMAN			FALSE
RLLEPAQVQQL	42.47	1293.74	11	-0.9	647.873	2	19.8587	0.9358-0.9583	5000	84500	947973	41457	210625_Capan_sHLA_Normoxia_2_Slot1-52_1_1649.d	2	Q8NBI6|XXLT1_HUMAN			FALSE
RLLEPLVTQV	36.09	1166.7	10	-0.4	584.355	2	27.1404	0.8983-0.9208	7340	84600	1300078	60994	210625_Capan_sHLA_Normoxia_2_Slot1-52_1_1649.d	3	P35221|CTNA1_HUMAN;P26232|CTNA2_HUMAN			FALSE
RLLEQKVEL	19.52	1126.67	9	-4.1	564.337	2	10.9902	0.8973-0.9199	2540	54100	520335	17013	210625_Capan_sHLA_Normoxia_2_Slot1-52_1_1649.d	2	Q9H307|PININ_HUMAN			FALSE
RLLESLDQLEL	22.9	1327.73	11	-0.2	664.871	2	39.4313	0.9555-0.9779	2840	27600	1893167	92651	210625_Capan_sHLA_Normoxia_2_Slot1-52_1_1649.d	1	O95816|BAG2_HUMAN			FALSE
RLLESLIRL	19.8	1111.71	9	1.9	556.859	2	29.7449	0.9048-0.9274	4640	54500	1425661	67675	210625_Capan_sHLA_Normoxia_2_Slot1-52_1_1649.d	1	Q9NXL9|MCM9_HUMAN			FALSE
RLLEVPVML	21.4	1068.64	9	-2.2	535.322	2	40.1871	0.8644-0.8870	11800	125000	1929001	94513	210625_Capan_sHLA_Normoxia_2_Slot1-52_1_1649.d	1	Q96AB3|ISOC2_HUMAN			FALSE
RLLEVSPGPQL	27.3	1207.69	11	-3.7	604.848	2	23.0286	0.9048-0.9274	242	3320	1102120	49882	210625_Capan_sHLA_Normoxia_2_Slot1-52_1_1649.d	1	P29590|PML_HUMAN			FALSE
RLLGEEVVRV	31.23	1168.69	10	-3.1	585.349	2	15.0929	0.9001-0.9227	3780	45500	716570	28190	210625_Capan_sHLA_Normoxia_2_Slot1-52_1_1649.d	1	Q9Y4R8|TELO2_HUMAN			FALSE
RLLGNTFVAL	24.97	1102.65	10	0.5	552.33	2	32.3922	0.8860-0.9086	8300	163000	1554325	73861	210625_Capan_sHLA_Normoxia_2_Slot1-52_1_1649.d	2	P46379|BAG6_HUMAN			FALSE
RLLGYQGIAV	19.48	1088.63	10	2.5	545.323	2	24.335	0.8653-0.8879	3400	55000	1164476	53234	210625_Capan_sHLA_Normoxia_2_Slot1-52_1_1649.d	1	Q7L576|CYFP1_HUMAN;Q96F07|CYFP2_HUMAN			FALSE
RLLHEM(+15.99)ILV	21.91	1138.65	9	-1.2	570.33	2	13.8498	0.8889-0.9114	336	6350	657773	24821	210625_Capan_sHLA_Normoxia_2_Slot1-52_1_1649.d	1	P53618|COPB_HUMAN	Oxidation (M)	M6:Oxidation (M):1001.00	FALSE
RLLHEMILV	27.71	1122.66	9	-1.8	562.332	2	21.571	0.8983-0.9208	3740	41000	1030301	46007	210625_Capan_sHLA_Normoxia_2_Slot1-52_1_1649.d	1	P53618|COPB_HUMAN			FALSE
RLLHEVQEL	33.89	1135.63	9	0.3	568.822	2	8.9699	0.9011-0.9236			422487	11247	210625_Capan_sHLA_Normoxia_2_Slot1-52_1_1649.d	2	Q13561|DCTN2_HUMAN			FALSE
RLLHKPVTL	24.33	1075.69	9	0.5	538.848	2	5.0731	0.8644-0.8870	320	6940	236591	4151	210625_Capan_sHLA_Normoxia_2_Slot1-52_1_1649.d	1	Q1L5Z9|LONF2_HUMAN			FALSE
RLLHLPLSL	27.73	1060.68	9	0	531.342	2	30.0921	0.8842-0.9067	587	6970	1442598	68520	210625_Capan_sHLA_Normoxia_2_Slot1-52_1_1649.d	1	Q9BTT6|LRRC1_HUMAN			FALSE
RLLILENILL	31.07	1208.79	10	-5.1	605.394	2	52.0412	0.9255-0.9480	1430	22700	2502599	126347	210625_Capan_sHLA_Normoxia_2_Slot1-52_1_1649.d	1	Q8TEM1|PO210_HUMAN			FALSE
RLLKSKLYL	42.17	1132.73	9	0.5	378.583	3	7.1767	0.7102-0.7330	8570	288000	334983	7779	210625_Capan_sHLA_Normoxia_2_Slot1-52_1_1649.d	3	P10620|MGST1_HUMAN			FALSE
RLLLHLEEL	32.69	1134.68	9	-2.4	568.341	2	25.1724	0.9058-0.9283	3100	34100	1206098	55520	210625_Capan_sHLA_Normoxia_2_Slot1-52_1_1649.d	1	Q9HCE1|MOV10_HUMAN			FALSE
RLLLPTPTV	21.06	1008.63	9	-2.2	505.32	2	28.1325	0.8267-0.8493	1500	13900	1347291	63507	210625_Capan_sHLA_Normoxia_2_Slot1-52_1_1649.d	1	Q8IX12|CCAR1_HUMAN			FALSE
RLLNILMQL	28.1	1112.67	9	-4.9	557.338	2	45.3178	0.8870-0.9095	2410	23900	2175312	107490	210625_Capan_sHLA_Normoxia_2_Slot1-52_1_1649.d	1	O60264|SMCA5_HUMAN;P28370|SMCA1_HUMAN			FALSE
RLLNKSIIRV	23.43	1210.79	10	4.8	404.603	3	8.1231	0.7358-0.7586			382420	9622	210625_Capan_sHLA_Normoxia_2_Slot1-52_1_1649.d	1	Q14566|MCM6_HUMAN			FALSE
RLLNVEVPQKV	19.34	1293.78	11	-5	647.889	2	16.5335	0.9461-0.9686	144	2540	788701	32377	210625_Capan_sHLA_Normoxia_2_Slot1-52_1_1649.d	1	Q9NQS7|INCE_HUMAN			FALSE
RLLPAFLKV	26.37	1055.69	9	3.7	528.849	2	28.3749	0.8879-0.9105	906	22600	1361491	64297	210625_Capan_sHLA_Normoxia_2_Slot1-52_1_1649.d	1	Q9NW08|RPC2_HUMAN			FALSE
RLLPALAGALSV	24.12	1179.73	12	-3.4	590.869	2	39.8732	0.9020-0.9245			1916737	93871	210625_Capan_sHLA_Normoxia_2_Slot1-52_1_1649.d	1	Q9Y6A1|POMT1_HUMAN			FALSE
RLLPDTINSINL	46.16	1367.78	12	1	684.893	2	36.4779	0.9667-0.9892	22600	651000	1749438	84810	210625_Capan_sHLA_Normoxia_2_Slot1-52_1_1649.d	3	Q14008|CKAP5_HUMAN			FALSE
RLLPEKLTIYT	30.25	1345.8	11	3.6	673.904	2	23.2492	0.9742-0.9966	482	12300	1111552	50374	210625_Capan_sHLA_Normoxia_2_Slot1-52_1_1649.d	2	Q09161|NCBP1_HUMAN			FALSE
RLLPGSEYL	26.22	1046.58	9	4.7	524.295	2	23.7724	0.8493-0.8719	912	7930	1138978	51874	210625_Capan_sHLA_Normoxia_2_Slot1-52_1_1649.d	1	Q9BWH6|RPAP1_HUMAN			FALSE
RLLPLPLTTV	28.42	1121.72	10	-0.4	561.863	2	40.9031	0.8860-0.9086	1670	14500	1962855	96183	210625_Capan_sHLA_Normoxia_2_Slot1-52_1_1649.d	1	O75056|SDC3_HUMAN			FALSE
RLLPPGAVVAV	28.93	1090.69	11	5.7	546.351	2	26.6853	0.8644-0.8870			1280200	59890	210625_Capan_sHLA_Normoxia_2_Slot1-52_1_1649.d	2	Q7Z7A3|CTU1_HUMAN			FALSE
RLLPTKSLVAL	26.89	1209.78	11	-1.2	605.894	2	21.996	0.9302-0.9527	354	7850	1052996	47246	210625_Capan_sHLA_Normoxia_2_Slot1-52_1_1649.d	1	Q9NWN3|FBX34_HUMAN			FALSE
RLLQDHPWLL	38.83	1289.72	10	2.3	645.867	2	28.337	0.9536-0.9761	11300	218000	1357685	64067	210625_Capan_sHLA_Normoxia_2_Slot1-52_1_1649.d	2	P53396|ACLY_HUMAN			FALSE
RLLQEDSSPLL	30.41	1269.69	11	2.4	635.852	2	23.6382	0.9311-0.9536	902	13400	1130508	51450	210625_Capan_sHLA_Normoxia_2_Slot1-52_1_1649.d	1	Q9UJV9|DDX41_HUMAN			FALSE
RLLQETLYM	23.65	1165.62	9	2.6	583.814	2	24.738	0.9208-0.9433	1560	18500	1183346	54224	210625_Capan_sHLA_Normoxia_2_Slot1-52_1_1649.d	1	O95067|CCNB2_HUMAN			FALSE
RLLQETM(+15.99)YMTV	23.23	1399.68	11	-1.4	700.845	2	21.8934	0.9583-0.9808	819	5110	1045409	46811	210625_Capan_sHLA_Normoxia_2_Slot1-52_1_1649.d	1	P14635|CCNB1_HUMAN	Oxidation (M)	M7:Oxidation (M):32.28	FALSE
RLLQETMYM	26.99	1183.57	9	-1.9	592.789	2	21.117	0.9001-0.9227	1030	13400	1008597	44865	210625_Capan_sHLA_Normoxia_2_Slot1-52_1_1649.d	1	P14635|CCNB1_HUMAN			FALSE
RLLQETMYM(+15.99)TV	27.31	1399.68	11	2.7	700.847	2	20.0375	0.9658-0.9882	668	10300	956502	41940	210625_Capan_sHLA_Normoxia_2_Slot1-52_1_1649.d	1	P14635|CCNB1_HUMAN	Oxidation (M)	M9:Oxidation (M):39.76	FALSE
RLLQETMYMTV	38.27	1383.69	11	4.9	692.851	2	28.4222	0.9723-0.9948	6660	185000	1361462	64268	210625_Capan_sHLA_Normoxia_2_Slot1-52_1_1649.d	3	P14635|CCNB1_HUMAN			FALSE
RLLQQNTQL	30.55	1112.63	9	-0.1	557.319	2	8.7055	0.8653-0.8879	370	6670	409397	10673	210625_Capan_sHLA_Normoxia_2_Slot1-52_1_1649.d	1	Q01664|TFAP4_HUMAN			FALSE
RLLQQVSQI	25.84	1083.64	9	-7.2	542.82	2	15.2115	0.8578-0.8804	423	14200	725135	28709	210625_Capan_sHLA_Normoxia_2_Slot1-52_1_1649.d	2	Q14152|EIF3A_HUMAN			FALSE
RLLQSNPVL	28.63	1038.62	9	-2.4	520.312	2	16.0121	0.8427-0.8653	6470	71700	764024	30944	210625_Capan_sHLA_Normoxia_2_Slot1-52_1_1649.d	2	O00159|MYO1C_HUMAN			FALSE
RLLSIKEAFRL	38.09	1344.82	11	-0.4	449.279	3	22.707	0.7747-0.7974	1310	18300	1085092	48946	210625_Capan_sHLA_Normoxia_2_Slot1-52_1_1649.d	1	Q9BPX3|CND3_HUMAN			FALSE
RLLSQVRAL	25.37	1054.66	9	-8	528.331	2	9.6405	0.8804-0.9030			454777	13141	210625_Capan_sHLA_Normoxia_2_Slot1-52_1_1649.d	1	Q14494|NF2L1_HUMAN			FALSE
RLLSTDPVAA	21.98	1041.58	10	-7.7	521.791	2	12.4596	0.8427-0.8653	671	10400	589544	20960	210625_Capan_sHLA_Normoxia_2_Slot1-52_1_1649.d	1	Q10567|AP1B1_HUMAN			FALSE
RLLVKLQEL	24.89	1110.71	9	0.3	556.361	2	18.5286	0.8936-0.9161	1520	20500	883457	37733	210625_Capan_sHLA_Normoxia_2_Slot1-52_1_1649.d	1	P42224|STAT1_HUMAN			FALSE
RLLWPILGG	25.57	1023.62	9	2.3	512.817	2	42.7133	0.8361-0.8587	983	11300	2051387	100679	210625_Capan_sHLA_Normoxia_2_Slot1-52_1_1649.d	1	Q9NP84|TNR12_HUMAN			FALSE
RLLWPILGGA	34.63	1094.66	10	-6.2	548.331	2	43.1658	0.8691-0.8917	1370	9860	2071164	101682	210625_Capan_sHLA_Normoxia_2_Slot1-52_1_1649.d	1	Q9NP84|TNR12_HUMAN			FALSE
RLLWPILGGAL	45.11	1207.74	11	-6	604.872	2	51.2917	0.9189-0.9414	27300	156000	2462683	123979	210625_Capan_sHLA_Normoxia_2_Slot1-52_1_1649.d	3	Q9NP84|TNR12_HUMAN			FALSE
RLLWPILGGALS	46.95	1294.78	12	-3.9	648.389	2	49.3892	0.9545-0.9770	4330	23200	2370624	118638	210625_Capan_sHLA_Normoxia_2_Slot1-52_1_1649.d	1	Q9NP84|TNR12_HUMAN			FALSE
RLLYQLVFL	19.64	1163.71	9	-3.2	582.856	2	49.2128	0.9142-0.9367	442	6820	2366843	118433	210625_Capan_sHLA_Normoxia_2_Slot1-52_1_1649.d	1	P24394|IL4RA_HUMAN			FALSE
RLMDEFKIGEL	33.81	1349.7	11	1.2	450.906	3	32.3343	0.7188-0.7415	3180	31000	1552438	73762	210625_Capan_sHLA_Normoxia_2_Slot1-52_1_1649.d	3	P78527|PRKDC_HUMAN			FALSE
RLMDIKSRL	37.51	1130.66	9	0.2	566.334	2	7.5888	0.8842-0.9067	9310	162000	355426	8554	210625_Capan_sHLA_Normoxia_2_Slot1-52_1_1649.d	4	P08727|K1C19_HUMAN			FALSE
RLMDLLGEGL	23.67	1115.6	10	1.9	558.806	2	39.6072	0.8832-0.9058	1930	17000	1900702	93034	210625_Capan_sHLA_Normoxia_2_Slot1-52_1_1649.d	1	P54136|SYRC_HUMAN			FALSE
RLMDLLWKEAGL	19.32	1443.79	12	-2.2	722.897	2	44.1054	1.0041-1.0265	245	3930	2120257	104287	210625_Capan_sHLA_Normoxia_2_Slot1-52_1_1649.d	1	P42338|PK3CB_HUMAN			FALSE
RLMDPPSNEAV	37.25	1227.59	11	-6.9	614.796	2	10.6098	0.8672-0.8898	3070	40000	497527	15661	210625_Capan_sHLA_Normoxia_2_Slot1-52_1_1649.d	3	Q9H2U1|DHX36_HUMAN			FALSE
RLMEIYQEKL	22.08	1321.71	10	1.4	661.858	2	16.1183	0.9508-0.9733	669	10000	766838	31076	210625_Capan_sHLA_Normoxia_2_Slot1-52_1_1649.d	1	Q92616|GCN1_HUMAN			FALSE
RLMELHRQWEL	24.06	1509.79	11	-14.2	504.26	3	15.9344	0.7908-0.8135			760209	30705	210625_Capan_sHLA_Normoxia_2_Slot1-52_1_1649.d	1	Q13813|SPTN1_HUMAN			FALSE
RLMEPIYLV	21.33	1132.63	9	-3	567.318	2	35.0045	0.8898-0.9123	4470	32500	1677522	80838	210625_Capan_sHLA_Normoxia_2_Slot1-52_1_1649.d	1	P13639|EF2_HUMAN			FALSE
RLMEPIYLVEI	22.1	1374.76	11	1.2	688.383	2	45.9341	0.9555-0.9779	1110	13200	2205689	109259	210625_Capan_sHLA_Normoxia_2_Slot1-52_1_1649.d	1	P13639|EF2_HUMAN			FALSE
RLMEPIYLVEIQ	26.9	1502.82	12	0.2	752.412	2	41.6315	0.9957-1.0181	420	9570	1999630	98092	210625_Capan_sHLA_Normoxia_2_Slot1-52_1_1649.d	2	P13639|EF2_HUMAN			FALSE
RLMEPYYFV	25.48	1216.6	9	3.8	609.304	2	32.4898	0.9152-0.9377			1560028	74200	210625_Capan_sHLA_Normoxia_2_Slot1-52_1_1649.d	1	Q15029|U5S1_HUMAN			FALSE
RLMEPYYFVEV	26.51	1444.71	11	3.6	723.359	2	38.7846	0.9761-0.9985	3440	35400	1861102	90982	210625_Capan_sHLA_Normoxia_2_Slot1-52_1_1649.d	1	Q15029|U5S1_HUMAN			FALSE
RLMGLLSDPEL	27.19	1242.66	11	-1.2	622.335	2	35.7647	0.9189-0.9414	412	7060	1719185	83165	210625_Capan_sHLA_Normoxia_2_Slot1-52_1_1649.d	1	Q96T76|MMS19_HUMAN			FALSE
RLMGSVKDHLL	21.84	1267.71	11	15.7	423.581	3	8.8474	0.7577-0.7804			416845	10969	210625_Capan_sHLA_Normoxia_2_Slot1-52_1_1649.d	1	Q9UNS1|TIM_HUMAN			FALSE
RLMKELRDI	23.86	1172.67	9	6.7	391.898	3	6.4411	0.7083-0.7311			302416	6502	210625_Capan_sHLA_Normoxia_2_Slot1-52_1_1649.d	1	Q7Z7E8|UB2Q1_HUMAN;Q8WVN8|UB2Q2_HUMAN			FALSE
RLMM(+15.99)DPLTGL	23.83	1161.59	10	8.8	581.803	2	30.4391	0.8795-0.9020	4410	31300	1461399	69441	210625_Capan_sHLA_Normoxia_2_Slot1-52_1_1649.d	2	O60506|HNRPQ_HUMAN	Oxidation (M)	M4:Oxidation (M):0.00	FALSE
RLMMDPLTGL	37.51	1145.59	10	-3.4	573.799	2	36.9607	0.8860-0.9086	26100	181000	1771204	86014	210625_Capan_sHLA_Normoxia_2_Slot1-52_1_1649.d	2	O60506|HNRPQ_HUMAN			FALSE
RLMNDM(+15.99)TAV	19.33	1065.49	9	1.3	533.752	2	6.1844	0.8295-0.8521	1860	46700	289373	5975	210625_Capan_sHLA_Normoxia_2_Slot1-52_1_1649.d	1	Q92598|HS105_HUMAN	Oxidation (M)	M6:Oxidation (M):47.09	FALSE
RLMNDMTAV	24.77	1049.5	9	-3	525.753	2	12.3528	0.8286-0.8512	19700	230000	583828	20608	210625_Capan_sHLA_Normoxia_2_Slot1-52_1_1649.d	1	Q92598|HS105_HUMAN			FALSE
RLMNDMTAVAL	24.39	1233.62	11	-0.2	617.814	2	25.9144	0.9114-0.9339	12700	101000	1239421	57553	210625_Capan_sHLA_Normoxia_2_Slot1-52_1_1649.d	1	Q92598|HS105_HUMAN			FALSE
RLMNETTAV	24.37	1033.52	9	-2.2	517.765	2	6.6583	0.8220-0.8446	6040	271000	311703	6849	210625_Capan_sHLA_Normoxia_2_Slot1-52_1_1649.d	2	O95757|HS74L_HUMAN;P34932|HSP74_HUMAN			FALSE
RLMNETTAVAL	27.82	1217.64	11	-4.2	609.823	2	17.5068	0.8973-0.9199	15000	151000	831382	34828	210625_Capan_sHLA_Normoxia_2_Slot1-52_1_1649.d	1	O95757|HS74L_HUMAN;P34932|HSP74_HUMAN			FALSE
RLMSGKVKV	25.58	1016.62	9	2	339.878	3	4.2301	0.7197-0.7425			197306	2414	210625_Capan_sHLA_Normoxia_2_Slot1-52_1_1649.d	1	O60506|HNRPQ_HUMAN;O43390|HNRPR_HUMAN			FALSE
RLMTGEDGYYFT	26.51	1451.64	12	-3.1	726.821	2	21.727	0.9480-0.9705	236	7900	1038799	46459	210625_Capan_sHLA_Normoxia_2_Slot1-52_1_1649.d	2	Q9UJ41|RABX5_HUMAN			FALSE
RLNEAAVTV	28.52	971.54	9	0.4	486.775	2	7.7958	0.8002-0.8229	6610	233000	366629	9029	210625_Capan_sHLA_Normoxia_2_Slot1-52_1_1649.d	2	O95273|CCDB1_HUMAN			FALSE
RLNEKNYEL	18.74	1177.61	9	1.3	589.809	2	5.3141	0.8879-0.9105	936	36700	247734	4566	210625_Capan_sHLA_Normoxia_2_Slot1-52_1_1649.d	1	Q9UI12|VATH_HUMAN			FALSE
RLNEKNYELL	21.18	1290.69	10	-0.4	646.35	2	10.5568	0.9414-0.9639	838	12500	497518	15652	210625_Capan_sHLA_Normoxia_2_Slot1-52_1_1649.d	1	Q9UI12|VATH_HUMAN			FALSE
RLNKVIKSV	21.28	1055.68	9	-0.7	528.845	2	4.1329	0.8427-0.8653			192537	2115	210625_Capan_sHLA_Normoxia_2_Slot1-52_1_1649.d	1	Q16531|DDB1_HUMAN			FALSE
RLNKVISEL	22.59	1070.64	9	-5.8	536.324	2	9.2144	0.8785-0.9011	23400	347000	433863	11895	210625_Capan_sHLA_Normoxia_2_Slot1-52_1_1649.d	1	P05387|RLA2_HUMAN			FALSE
RLNPDNQYL	30.52	1131.57	9	-5	566.785	2	9.5821	0.8691-0.8917	838	16300	450989	12929	210625_Capan_sHLA_Normoxia_2_Slot1-52_1_1649.d	1	P09913|IFIT2_HUMAN			FALSE
RLNPHDIRL	35.16	1132.65	9	-3	378.553	3	7.0115	0.7226-0.7453	303	11900	328467	7521	210625_Capan_sHLA_Normoxia_2_Slot1-52_1_1649.d	1	Q6ZMZ0|RN19B_HUMAN			FALSE
RLPDDDPTAV	35.51	1097.54	10	0.2	549.772	2	8.8985	0.8342-0.8569	35100	661000	417781	11011	210625_Capan_sHLA_Normoxia_2_Slot1-52_1_1649.d	3	Q9UBF2|COPG2_HUMAN			FALSE
RLPDIFEAQI	29.32	1200.65	10	-0.9	601.329	2	38.2192	0.8879-0.9105	15500	283000	1833597	89403	210625_Capan_sHLA_Normoxia_2_Slot1-52_1_1649.d	2	P08729|K2C7_HUMAN			FALSE
RLPDIPLRQV	30.67	1205.72	10	-4.5	603.864	2	19.486	0.9048-0.9274			931856	40538	210625_Capan_sHLA_Normoxia_2_Slot1-52_1_1649.d	1	Q75QN2|INT8_HUMAN			FALSE
RLPDVPRIFL	23.01	1224.73	10	-11.6	613.364	2	34.779	0.9095-0.9321	2930	35300	1670884	80458	210625_Capan_sHLA_Normoxia_2_Slot1-52_1_1649.d	2	Q96BI1|S22AI_HUMAN			FALSE
RLPDVRFLIP	19.67	1224.73	10	-4.7	613.368	2	34.859	0.9358-0.9583	2930	35300	1675606	80710	210625_Capan_sHLA_Normoxia_2_Slot1-52_1_1649.d	1	Q92797|SYMPK_HUMAN			FALSE
RLPEFKFWHA	23.65	1329.7	10	-5	444.235	3	22.2236	0.7794-0.8021	273	8340	1063352	47768	210625_Capan_sHLA_Normoxia_2_Slot1-52_1_1649.d	1	O15258|RER1_HUMAN			FALSE
RLPEMGSNVEL	20.37	1243.62	11	0.5	622.816	2	21.3919	0.9048-0.9274	1770	22100	1021820	45572	210625_Capan_sHLA_Normoxia_2_Slot1-52_1_1649.d	1	Q9Y4A5|TRRAP_HUMAN			FALSE
RLPETLPSL	22.13	1024.59	9	-4.7	513.298	2	25.0782	0.8125-0.8352	66000	293000	1202317	55315	210625_Capan_sHLA_Normoxia_2_Slot1-52_1_1649.d	2	P37088|SCNNA_HUMAN			FALSE
RLPFLFTLV	26.91	1104.67	9	-6.4	553.336	2	53.4726	0.8889-0.9114	666	13100	2572913	130505	210625_Capan_sHLA_Normoxia_2_Slot1-52_1_1649.d	1	Q92673|SORL_HUMAN			FALSE
RLPGGNEIGMV	26.53	1141.59	11	-3	571.798	2	17.2016	0.8691-0.8917	1070	13900	819056	34124	210625_Capan_sHLA_Normoxia_2_Slot1-52_1_1649.d	1	Q13085|ACACA_HUMAN			FALSE
RLPLRLFLI	19.76	1139.75	9	-1.1	570.881	2	40.448	0.9077-0.9302	7290	66200	1942202	95198	210625_Capan_sHLA_Normoxia_2_Slot1-52_1_1649.d	1	O00767|ACOD_HUMAN			FALSE
RLPMSIIIVGV	23.83	1196.73	11	-5.3	599.367	2	45.0501	0.9020-0.9245	3470	74400	2162982	106782	210625_Capan_sHLA_Normoxia_2_Slot1-52_1_1649.d	2	O75131|CPNE3_HUMAN;Q9UBL6|CPNE7_HUMAN			FALSE
RLPNAGTQV	23.74	954.525	9	-0.6	478.267	2	5.2459	0.7889-0.8116	649	25100	244957	4471	210625_Capan_sHLA_Normoxia_2_Slot1-52_1_1649.d	1	P23229|ITA6_HUMAN			FALSE
RLPPDTLLQQV	21.52	1278.73	11	2.6	640.37	2	26.9834	0.9396-0.9620	15800	19500	1283961	60075	210625_Capan_sHLA_Normoxia_2_Slot1-52_1_1649.d	1	Q9Y644|RFNG_HUMAN			FALSE
RLPPEGILHNV	31.59	1243.7	11	-4.2	622.853	2	15.1503	0.9217-0.9442	6120	19300	715604	28118	210625_Capan_sHLA_Normoxia_2_Slot1-52_1_1649.d	3	Q5THJ4|VP13D_HUMAN			FALSE
RLPPPFPGL	28.35	992.581	9	-1.3	497.294	2	31.4738	0.8182-0.8408	21900	70600	1511136	71796	210625_Capan_sHLA_Normoxia_2_Slot1-52_1_1649.d	3	Q13596|SNX1_HUMAN			FALSE
RLPPPFPGLEP	25.52	1218.68	11	1.1	610.343	2	32.4353	0.8973-0.9199	1010	4860	1551515	73733	210625_Capan_sHLA_Normoxia_2_Slot1-52_1_1649.d	1	Q13596|SNX1_HUMAN			FALSE
RLPVVLPQSTL	38.15	1221.74	11	-1.9	611.875	2	30.8224	0.9105-0.9330	3040	21100	1475490	70122	210625_Capan_sHLA_Normoxia_2_Slot1-52_1_1649.d	1	O95084|PRS23_HUMAN			FALSE
RLQDAIAKV	24.5	1012.6	9	0.8	507.306	2	7.9157	0.8390-0.8616	697	15200	371295	9225	210625_Capan_sHLA_Normoxia_2_Slot1-52_1_1649.d	1	Q69YQ0|CYTSA_HUMAN			FALSE
RLQDSQLWKL	18.77	1285.71	10	-7.3	643.856	2	20.0691	0.9377-0.9602			960324	42186	210625_Capan_sHLA_Normoxia_2_Slot1-52_1_1649.d	1	Q92621|NU205_HUMAN			FALSE
RLQEDLHIL	19.34	1135.63	9	-3.2	568.82	2	17.5689	0.9058-0.9283	1710	26300	837088	35170	210625_Capan_sHLA_Normoxia_2_Slot1-52_1_1649.d	1	Q9P2E3|ZNFX1_HUMAN			FALSE
RLQEDPPAGV	20.37	1080.56	10	0.2	541.283	2	6.771	0.8229-0.8456	5350	78500	316382	7058	210625_Capan_sHLA_Normoxia_2_Slot1-52_1_1649.d	1	P49459|UBE2A_HUMAN			FALSE
RLQEDPPVGV	30.58	1108.59	10	-5.2	555.295	2	10.3958	0.8408-0.8635	8980	88500	488055	15129	210625_Capan_sHLA_Normoxia_2_Slot1-52_1_1649.d	1	P63146|UBE2B_HUMAN			FALSE
RLQEELEKL	25.73	1156.65	9	-3.3	579.325	2	11.3154	0.8870-0.9095	6000	143000	534537	17805	210625_Capan_sHLA_Normoxia_2_Slot1-52_1_1649.d	2	Q9P2E9|RRBP1_HUMAN			FALSE
RLQEELRKV	31.03	1169.69	9	4.8	390.903	3	4.5257	0.7074-0.7302			211381	3079	210625_Capan_sHLA_Normoxia_2_Slot1-52_1_1649.d	2	Q6KB66|K2C80_HUMAN			FALSE
RLQELTEKL	30.97	1128.65	9	-3.9	565.327	2	9.3015	0.8879-0.9105	1160	17400	436728	12078	210625_Capan_sHLA_Normoxia_2_Slot1-52_1_1649.d	1	Q8N4U5|T11L2_HUMAN			FALSE
RLQESVMEA	23.09	1061.52	9	-0.5	531.763	2	7.0226	0.8276-0.8503	5690	114000	328450	7504	210625_Capan_sHLA_Normoxia_2_Slot1-52_1_1649.d	1	O60216|RAD21_HUMAN			FALSE
RLQETEGMVAV	31.57	1231.62	11	-4.4	616.813	2	13.1715	0.9011-0.9236	5960	134000	622634	22760	210625_Capan_sHLA_Normoxia_2_Slot1-52_1_1649.d	2	Q9UGU5|HMGX4_HUMAN			FALSE
RLQETLSAA	24.57	987.535	9	-4.7	494.77	2	6.2271	0.8087-0.8314	1090	30800	291246	6060	210625_Capan_sHLA_Normoxia_2_Slot1-52_1_1649.d	1	P78527|PRKDC_HUMAN			FALSE
RLQPPPAQA	23.86	976.545	9	7.9	489.281	2	4.7201	0.7747-0.7974	521	10100	220745	3503	210625_Capan_sHLA_Normoxia_2_Slot1-52_1_1649.d	2	Q9BTL4|IER2_HUMAN			FALSE
RLQTQVFKL	20.08	1131.68	9	-3.6	566.84	2	14.0331	0.8917-0.9142	1140	17200	666277	25279	210625_Capan_sHLA_Normoxia_2_Slot1-52_1_1649.d	1	P46781|RS9_HUMAN			FALSE
RLQTWWHGV	19.52	1181.61	9	-6.3	591.805	2	17.0123	0.8889-0.9114			812394	33720	210625_Capan_sHLA_Normoxia_2_Slot1-52_1_1649.d	1	P24001|IL32_HUMAN			FALSE
RLSDLYHRL	20.6	1171.65	9	-6.5	391.551	3	9.4805	0.7358-0.7586			447207	12723	210625_Capan_sHLA_Normoxia_2_Slot1-52_1_1649.d	1	Q7L1V2|MON1B_HUMAN			FALSE
RLSDPDWIHLV	30.19	1349.71	11	2.6	675.86	2	32.7045	0.9574-0.9798	6060	61100	1568567	74693	210625_Capan_sHLA_Normoxia_2_Slot1-52_1_1649.d	1	Q92543|SNX19_HUMAN			FALSE
RLSDVQIYV	21.85	1091.6	9	-1.3	546.802	2	22.2173	0.8569-0.8795	5090	64900	1061464	47668	210625_Capan_sHLA_Normoxia_2_Slot1-52_1_1649.d	1	P09913|IFIT2_HUMAN			FALSE
RLSEEASQALI	26.85	1215.65	11	-0.9	608.826	2	14.268	0.8851-0.9077	1700	20500	676714	25882	210625_Capan_sHLA_Normoxia_2_Slot1-52_1_1649.d	1	P33991|MCM4_HUMAN			FALSE
RLSEFIPAVF	25.19	1177.65	10	-2	589.828	2	42.3252	0.8832-0.9058			2034433	99817	210625_Capan_sHLA_Normoxia_2_Slot1-52_1_1649.d	2	Q12768|WASC5_HUMAN			FALSE
RLSEIDVSSEGV	22.38	1289.65	12	-1.5	645.826	2	15.723	0.9020-0.9245	929	14400	747929	30047	210625_Capan_sHLA_Normoxia_2_Slot1-52_1_1649.d	1	Q96C19|EFHD2_HUMAN			FALSE
RLSPFMADI	19.54	1048.54	9	5.1	525.276	2	29.5077	0.8493-0.8719	511	7030	1414365	67107	210625_Capan_sHLA_Normoxia_2_Slot1-52_1_1649.d	1	P21333|FLNA_HUMAN			FALSE
RLTEYSRTL	20.31	1137.61	9	4.4	569.814	2	5.5011	0.8766-0.8992	366	14300	257005	4897	210625_Capan_sHLA_Normoxia_2_Slot1-52_1_1649.d	1	P50991|TCPD_HUMAN			FALSE
RLTPKLM(+15.99)EV	30.4	1101.62	9	-0.2	551.815	2	6.5839	0.8785-0.9011	3210	124000	307058	6674	210625_Capan_sHLA_Normoxia_2_Slot1-52_1_1649.d	2	O15372|EIF3H_HUMAN	Oxidation (M)	M7:Oxidation (M):1001.00	FALSE
RLTPKLMEV	40.68	1085.63	9	-3.8	543.816	2	11.977	0.8776-0.9001	28400	1240000	566770	19642	210625_Capan_sHLA_Normoxia_2_Slot1-52_1_1649.d	4	O15372|EIF3H_HUMAN			FALSE
RLTPLTVLL	20.72	1024.66	9	-1.9	513.336	2	39.3631	0.8672-0.8898			1892259	92637	210625_Capan_sHLA_Normoxia_2_Slot1-52_1_1649.d	1	O95696|BRD1_HUMAN			FALSE
RLTTLELLEV	22.56	1185.7	10	-3.7	593.85	2	38.1402	0.9001-0.9227	2560	24900	1828880	89156	210625_Capan_sHLA_Normoxia_2_Slot1-52_1_1649.d	1	Q01082|SPTB2_HUMAN			FALSE
RLVEGILHA	19.85	1006.59	9	-3.6	504.299	2	11.1614	0.8550-0.8776	1180	20700	526966	17386	210625_Capan_sHLA_Normoxia_2_Slot1-52_1_1649.d	1	Q13148|TADBP_HUMAN			FALSE
RLVEIQYEL	21.03	1161.64	9	-0.1	581.824	2	26.8587	0.8936-0.9161	4650	47900	1284918	60138	210625_Capan_sHLA_Normoxia_2_Slot1-52_1_1649.d	1	Q14161|GIT2_HUMAN			FALSE
RLVESKVEL	19.2	1071.63	9	-0.3	536.819	2	7.6606	0.8653-0.8879	1120	27300	359185	8737	210625_Capan_sHLA_Normoxia_2_Slot1-52_1_1649.d	1	Q9NR31|SAR1A_HUMAN			FALSE
RLVEVNGENV	26.49	1127.59	10	-1.3	564.8	2	9.061	0.8578-0.8804	3350	149000	425330	11408	210625_Capan_sHLA_Normoxia_2_Slot1-52_1_1649.d	3	O14745|NHRF1_HUMAN			FALSE
RLVEVNGVNV	33.68	1097.62	10	-3.1	549.812	2	16.3841	0.8587-0.8813	5410	132000	779199	31815	210625_Capan_sHLA_Normoxia_2_Slot1-52_1_1649.d	3	Q15599|NHRF2_HUMAN			FALSE
RLVQGSILKKV	33.71	1239.8	11	-10.6	414.268	3	6.1495	0.7415-0.7643			288459	5955	210625_Capan_sHLA_Normoxia_2_Slot1-52_1_1649.d	1	P12004|PCNA_HUMAN			FALSE
RLVSLITLL	21.82	1026.68	9	-7.2	514.341	2	46.6019	0.8521-0.8747	644	21100	2238802	111082	210625_Capan_sHLA_Normoxia_2_Slot1-52_1_1649.d	2	Q9Y5W7|SNX14_HUMAN			FALSE
RLWALQLIFV	21.01	1257.76	10	-3.8	629.881	2	56.0626	0.9424-0.9648	240	5760	2697917	137501	210625_Capan_sHLA_Normoxia_2_Slot1-52_1_1649.d	1	P29033|CXB2_HUMAN;O75712|CXB3_HUMAN;O95452|CXB6_HUMAN			FALSE
RLWDEVMQAV	20.92	1245.62	10	-5.3	623.809	2	37.0943	0.9011-0.9236	4020	34700	1778807	86465	210625_Capan_sHLA_Normoxia_2_Slot1-52_1_1649.d	1	Q9Y4C2|TCAF1_HUMAN			FALSE
RLWDHATMTEV	43.32	1357.64	11	1	679.827	2	15.3305	0.9555-0.9779	2390	61700	727942	28834	210625_Capan_sHLA_Normoxia_2_Slot1-52_1_1649.d	3	Q9Y3F4|STRAP_HUMAN			FALSE
RLWDLYKKV	42.51	1219.71	9	-4.6	407.572	3	15.0942	0.7358-0.7586	1800	30400	719411	28349	210625_Capan_sHLA_Normoxia_2_Slot1-52_1_1649.d	3	Q49AN0|CRY2_HUMAN			FALSE
RLWDNMRKL	22.13	1230.67	9	-1.4	411.226	3	10.52	0.7207-0.7434			497522	15656	210625_Capan_sHLA_Normoxia_2_Slot1-52_1_1649.d	2	Q8NFZ0|FBH1_HUMAN			FALSE
RLWDRAYVRL	27.9	1346.76	10	-2.8	449.923	3	16.3597	0.7728-0.7955	1840	88400	778248	31758	210625_Capan_sHLA_Normoxia_2_Slot1-52_1_1649.d	3	Q86VR2|RETR3_HUMAN			FALSE
RLWEEGEELEL	20.7	1401.68	11	2.6	701.844	2	31.6663	0.9527-0.9751	7380	61600	1518603	72111	210625_Capan_sHLA_Normoxia_2_Slot1-52_1_1649.d	1	Q03405|UPAR_HUMAN			FALSE
RLWEQLVHF	21.58	1226.66	9	-0.6	614.332	2	31.1076	0.9217-0.9442	4360	38900	1489598	70820	210625_Capan_sHLA_Normoxia_2_Slot1-52_1_1649.d	1	Q5JS54|PSMG4_HUMAN			FALSE
RLWEQLVHFHV	41.72	1462.78	11	-2.7	488.598	3	30.1074	0.7823-0.8050	265	5890	1444471	68605	210625_Capan_sHLA_Normoxia_2_Slot1-52_1_1649.d	2	Q5JS54|PSMG4_HUMAN			FALSE
RLWEVMWTEL	26.75	1361.68	10	-3.1	681.842	2	47.7285	0.9574-0.9798	1040	12600	2293724	114152	210625_Capan_sHLA_Normoxia_2_Slot1-52_1_1649.d	1	Q8TC07|TBC15_HUMAN			FALSE
RLWEYLLEL	19.37	1233.68	9	-4.4	617.839	2	50.4708	0.9433-0.9658	5080	107000	2427536	121910	210625_Capan_sHLA_Normoxia_2_Slot1-52_1_1649.d	2	Q01082|SPTB2_HUMAN			FALSE
RLWEYLLELL	20.38	1346.76	10	3.6	674.386	2	59.7751	0.9892-1.0116	2420	23900	2873776	145288	210625_Capan_sHLA_Normoxia_2_Slot1-52_1_1649.d	1	Q01082|SPTB2_HUMAN			FALSE
RLWGEPVNL	19.91	1082.59	9	2.1	542.299	2	26.244	0.8587-0.8813	20400	174000	1256459	58499	210625_Capan_sHLA_Normoxia_2_Slot1-52_1_1649.d	1	Q93008|USP9X_HUMAN;O00507|USP9Y_HUMAN			FALSE
RLWKAIHTA	26.41	1094.63	9	-2.8	365.883	3	4.584	0.7083-0.7311			214195	3211	210625_Capan_sHLA_Normoxia_2_Slot1-52_1_1649.d	2	Q12788|TBL3_HUMAN			FALSE
RLWNIPDKKV	29.46	1267.74	10	13.4	423.591	3	8.2785	0.7235-0.7463			389835	9885	210625_Capan_sHLA_Normoxia_2_Slot1-52_1_1649.d	1	Q5JSH3|WDR44_HUMAN			FALSE
RLWNIPDKKVAL	40.11	1451.86	12	-2.1	484.957	3	17.6774	0.7870-0.8097			844679	35609	210625_Capan_sHLA_Normoxia_2_Slot1-52_1_1649.d	2	Q5JSH3|WDR44_HUMAN			FALSE
RLWNM(+15.99)PENNGL	32.69	1358.64	11	-1.9	680.322	2	14.5395	0.9245-0.9471	665	8800	690916	26674	210625_Capan_sHLA_Normoxia_2_Slot1-52_1_1649.d	1	Q9UK59|DBR1_HUMAN	Oxidation (M)	M5:Oxidation (M):1001.00	FALSE
RLWNMPENNGL	48.57	1342.65	11	1.4	672.327	2	23.7135	0.9161-0.9386	11700	327000	1133326	51586	210625_Capan_sHLA_Normoxia_2_Slot1-52_1_1649.d	3	Q9UK59|DBR1_HUMAN			FALSE
RLWPKIQGL	38.99	1109.67	9	3.8	555.842	2	20.6171	0.8738-0.8964			986829	43659	210625_Capan_sHLA_Normoxia_2_Slot1-52_1_1649.d	3	Q9NX09|DDIT4_HUMAN			FALSE
RLWSDTKIHL	34.97	1267.7	10	3.7	423.575	3	13.9042	0.7624-0.7851			661529	25001	210625_Capan_sHLA_Normoxia_2_Slot1-52_1_1649.d	1	Q8WYL5|SSH1_HUMAN			FALSE
RLWTEIPTAI	31.01	1198.67	10	-2.6	600.338	2	34.5135	0.8945-0.9170	28900	500000	1654726	79498	210625_Capan_sHLA_Normoxia_2_Slot1-52_1_1649.d	2	Q14573|ITPR3_HUMAN			FALSE
RLWVGTGNGV	32.5	1057.57	10	-3.8	529.786	2	14.4804	0.8493-0.8719	3430	85400	685214	26336	210625_Capan_sHLA_Normoxia_2_Slot1-52_1_1649.d	2	Q9UPT6|JIP3_HUMAN;O60271|JIP4_HUMAN			FALSE
RLYDGLFKV	30.73	1109.62	9	-1.2	555.815	2	23.1254	0.8823-0.9048	8700	203000	1105882	50068	210625_Capan_sHLA_Normoxia_2_Slot1-52_1_1649.d	2	Q16531|DDB1_HUMAN			FALSE
RLYDGLFKVI	39.69	1222.71	10	-2.3	612.356	2	33.5622	0.9227-0.9452	47200	1270000	1606375	76741	210625_Capan_sHLA_Normoxia_2_Slot1-52_1_1649.d	5	Q16531|DDB1_HUMAN			FALSE
RLYDLNHNEI	19.79	1285.64	10	-3.9	643.822	2	10.6917	0.9236-0.9461	148	5420	505132	16114	210625_Capan_sHLA_Normoxia_2_Slot1-52_1_1649.d	1	O75643|U520_HUMAN			FALSE
RLYDPASGTISL	35.8	1291.68	12	6.6	646.847	2	26.508	0.9499-0.9723	24900	698000	1269763	59287	210625_Capan_sHLA_Normoxia_2_Slot1-52_1_1649.d	4	Q9NRK6|ABCBA_HUMAN			FALSE
RLYDTHITV	35.1	1116.59	9	-6.1	559.297	2	10.7798	0.8663-0.8889	2030	86900	507996	16296	210625_Capan_sHLA_Normoxia_2_Slot1-52_1_1649.d	3	P51784|UBP11_HUMAN			FALSE
RLYDTHITVL	21.02	1229.68	10	-1.4	615.841	2	18.9381	0.9180-0.9405	629	6180	904299	38907	210625_Capan_sHLA_Normoxia_2_Slot1-52_1_1649.d	1	P51784|UBP11_HUMAN			FALSE
RLYGKKIQL	27.52	1117.7	9	-5.8	373.569	3	5.0505	0.7463-0.7690			236572	4132	210625_Capan_sHLA_Normoxia_2_Slot1-52_1_1649.d	1	Q96KQ4|ASPP1_HUMAN			FALSE
RLYHEADKTYM	36.87	1425.67	11	3.8	713.842	2	4.5063	0.9686-0.9910			210452	3044	210625_Capan_sHLA_Normoxia_2_Slot1-52_1_1649.d	1	O75663|TIPRL_HUMAN			FALSE
RLYHITDQV	34.48	1143.6	9	0.3	572.806	2	7.581	0.8700-0.8926	2140	39200	355438	8566	210625_Capan_sHLA_Normoxia_2_Slot1-52_1_1649.d	1	Q9NY97|B3GN2_HUMAN			FALSE
RLYPAFMEGI	28.81	1195.61	10	-0.1	598.807	2	34.8676	0.9039-0.9264	2700	29200	1671814	80494	210625_Capan_sHLA_Normoxia_2_Slot1-52_1_1649.d	1	Q12979|ABR_HUMAN			FALSE
RLYPEGLAQL	40.47	1158.64	10	-0.6	580.324	2	25.6478	0.9077-0.9302	72700	2780000	1227977	56837	210625_Capan_sHLA_Normoxia_2_Slot1-52_1_1649.d	5	P61421|VA0D1_HUMAN			FALSE
RLYPFKNDEV	20.33	1279.66	10	-2.9	640.83	2	10.4605	0.9161-0.9386	455	4850	494676	15492	210625_Capan_sHLA_Normoxia_2_Slot1-52_1_1649.d	1	Q8TAD8|SNIP1_HUMAN			FALSE
RLYPWGVVEV	39.39	1216.66	10	-2.8	609.332	2	35.5672	0.9123-0.9349	79300	2090000	1703123	82301	210625_Capan_sHLA_Normoxia_2_Slot1-52_1_1649.d	4	Q15019|SEPT2_HUMAN			FALSE
RLYQGINQL	21.25	1103.61	9	-3.4	552.807	2	13.9428	0.8531-0.8757	13300	302000	661527	24999	210625_Capan_sHLA_Normoxia_2_Slot1-52_1_1649.d	2	P43246|MSH2_HUMAN			FALSE
RLYSVSYLL	30.72	1112.62	9	-0.5	557.316	2	31.1867	0.8964-0.9189	16500	555000	1494260	71012	210625_Capan_sHLA_Normoxia_2_Slot1-52_1_1649.d	4	P21333|FLNA_HUMAN			FALSE
RLYTGMHTV	29.12	1076.54	9	1.2	539.277	2	5.3475	0.8503-0.8729			250513	4663	210625_Capan_sHLA_Normoxia_2_Slot1-52_1_1649.d	1	Q8IWX5|SGPP2_HUMAN			FALSE
RLYTVVPRL	20.66	1115.68	9	-1.9	558.844	2	16.6696	0.9011-0.9236	953	11000	794359	32671	210625_Capan_sHLA_Normoxia_2_Slot1-52_1_1649.d	1	P41252|SYIC_HUMAN			FALSE
RM(+15.99)DYPVFTV	19.08	1142.54	9	0	572.276	2	24.0773	0.8540-0.8766	9120	40300	1147473	52323	210625_Capan_sHLA_Normoxia_2_Slot1-52_1_1649.d	1	Q68CR1|SE1L3_HUMAN	Oxidation (M)	M2:Oxidation (M):1001.00	FALSE
RM(+15.99)LDMGFEPQI	20.79	1351.63	11	-2.7	676.815	2	28.3223	0.9517-0.9742	1610	12100	1356755	64031	210625_Capan_sHLA_Normoxia_2_Slot1-52_1_1649.d	1	O15523|DDX3Y_HUMAN;Q92841|DDX17_HUMAN;P17844|DDX5_HUMAN;O00571|DDX3X_HUMAN	Oxidation (M)	M2:Oxidation (M):12.16	FALSE
RMADIYHIDV	37.34	1231.6	10	12.9	616.813	2	20.2284	0.9142-0.9367			967861	42571	210625_Capan_sHLA_Normoxia_2_Slot1-52_1_1649.d	2	Q8TB52|FBX30_HUMAN			FALSE
RMAVLNEQV	23.56	1058.55	9	-5.6	530.279	2	12.2909	0.8295-0.8521	2110	41100	584803	20689	210625_Capan_sHLA_Normoxia_2_Slot1-52_1_1649.d	2	P49321|NASP_HUMAN			FALSE
RMDPLEAIQL	19.06	1184.62	10	-5.9	593.312	2	37.1454	0.8851-0.9077	756	8720	1783533	86721	210625_Capan_sHLA_Normoxia_2_Slot1-52_1_1649.d	1	Q9H0U9|TSYL1_HUMAN			FALSE
RMDYPVFTV	29.96	1126.55	9	0.4	564.279	2	29.6768	0.8559-0.8785			1424707	67615	210625_Capan_sHLA_Normoxia_2_Slot1-52_1_1649.d	3	Q68CR1|SE1L3_HUMAN			FALSE
RMFDGKFVV	19.16	1097.57	9	-3.6	549.787	2	17.7369	0.8625-0.8851	27900	311000	844671	35601	210625_Capan_sHLA_Normoxia_2_Slot1-52_1_1649.d	1	Q8TAS1|UHMK1_HUMAN			FALSE
RMFDGKFVVA	18.9	1168.61	10	-5	585.304	2	17.272	0.8860-0.9086	40600	409000	821853	34239	210625_Capan_sHLA_Normoxia_2_Slot1-52_1_1649.d	1	Q8TAS1|UHMK1_HUMAN			FALSE
RMFDKNLQDL	21.71	1278.64	10	-5.5	640.32	2	14.6604	0.9030-0.9255	907	12600	696628	27022	210625_Capan_sHLA_Normoxia_2_Slot1-52_1_1649.d	1	O14617|AP3D1_HUMAN			FALSE
RMFDMGFEYQV	28.68	1421.61	11	0.5	711.809	2	36.8587	0.9658-0.9882	6060	83200	1767417	85803	210625_Capan_sHLA_Normoxia_2_Slot1-52_1_1649.d	2	Q86XP3|DDX42_HUMAN			FALSE
RMFIGDLDKV	21.95	1192.63	10	-2	597.317	2	20.5991	0.9161-0.9386	1520	22400	984944	43562	210625_Capan_sHLA_Normoxia_2_Slot1-52_1_1649.d	1	Q13796|SHRM2_HUMAN;Q8TF72|SHRM3_HUMAN			FALSE
RMFLSFPTT	26.65	1098.55	9	2	550.282	2	31.0781	0.8606-0.8832	4740	78000	1491448	70882	210625_Capan_sHLA_Normoxia_2_Slot1-52_1_1649.d	1	P69905|HBA_HUMAN			FALSE
RMGGFGSIIQL	19.87	1177.63	11	-2.1	589.817	2	36.4164	0.8917-0.9142	4400	40200	1747564	84724	210625_Capan_sHLA_Normoxia_2_Slot1-52_1_1649.d	1	Q9UJA5|TRM6_HUMAN			FALSE
RMGLLYITL	20.93	1078.62	9	-4.8	540.312	2	43.2853	0.8663-0.8889	127	4810	2079646	102118	210625_Capan_sHLA_Normoxia_2_Slot1-52_1_1649.d	1	Q9Y320|TMX2_HUMAN			FALSE
RMIDAYTHL	20.99	1118.55	9	-1.9	560.28	2	12.6517	0.9123-0.9349	789	13900	598987	21463	210625_Capan_sHLA_Normoxia_2_Slot1-52_1_1649.d	1	Q9BYX4|IFIH1_HUMAN			FALSE
RMIDIQTRM	39.55	1162.6	9	-4.3	582.299	2	10.3821	0.8842-0.9067	16400	216000	488987	15167	210625_Capan_sHLA_Normoxia_2_Slot1-52_1_1649.d	1	O43709|BUD23_HUMAN			FALSE
RMIPKVEWSA	36.13	1215.64	10	-3.5	608.823	2	14.1137	0.9396-0.9620	340	8120	670041	25467	210625_Capan_sHLA_Normoxia_2_Slot1-52_1_1649.d	1	Q9UI30|TR112_HUMAN			FALSE
RMLDILAEYL	29.5	1235.66	10	-4.9	618.83	2	50.9037	0.9311-0.9536	1870	22400	2448441	123147	210625_Capan_sHLA_Normoxia_2_Slot1-52_1_1649.d	1	O14647|CHD2_HUMAN;O14646|CHD1_HUMAN			FALSE
RMLDMGFEPQI	34.65	1335.63	11	0.4	668.82	2	34.7435	0.9452-0.9677	8020	144000	1666127	80171	210625_Capan_sHLA_Normoxia_2_Slot1-52_1_1649.d	2	O15523|DDX3Y_HUMAN;Q92841|DDX17_HUMAN;P17844|DDX5_HUMAN;O00571|DDX3X_HUMAN			FALSE
RMLEDRDLFVM	43.31	1423.7	11	5	712.855	2	27.2101	0.9817-1.0041	48300	880000	1302908	61142	210625_Capan_sHLA_Normoxia_2_Slot1-52_1_1649.d	4	Q14152|EIF3A_HUMAN			FALSE
RMLEESNLSFL	19.32	1337.66	11	-0.5	669.836	2	32.8249	0.9508-0.9733	2230	22300	1576186	75160	210625_Capan_sHLA_Normoxia_2_Slot1-52_1_1649.d	2	Q14790|CASP8_HUMAN			FALSE
RMLGLDGSLVFL	28.98	1319.73	12	-2.5	660.866	2	49.9563	0.9574-0.9798	2300	27200	2402834	120452	210625_Capan_sHLA_Normoxia_2_Slot1-52_1_1649.d	1	O60337|MARH6_HUMAN			FALSE
RMLIKLLEV	30.11	1113.69	9	1.9	557.852	2	28.2247	0.9001-0.9227	21800	194000	1351062	63702	210625_Capan_sHLA_Normoxia_2_Slot1-52_1_1649.d	1	Q01082|SPTB2_HUMAN;P11277|SPTB1_HUMAN			FALSE
RMLPHAPGV	34.07	976.528	9	2.5	489.27	2	6.2661	0.8012-0.8239	23500	1080000	294038	6170	210625_Capan_sHLA_Normoxia_2_Slot1-52_1_1649.d	5	Q13547|HDAC1_HUMAN;Q92769|HDAC2_HUMAN			FALSE
RMLPHAPGVQM	41.03	1235.63	11	-5.1	618.814	2	10.4262	0.9095-0.9321	2500	28700	489935	15221	210625_Capan_sHLA_Normoxia_2_Slot1-52_1_1649.d	1	Q13547|HDAC1_HUMAN;Q92769|HDAC2_HUMAN			FALSE
RMLPHAPGVQM(+15.99)	41.76	1251.62	11	-5.6	626.811	2	5.9696	0.9077-0.9302			280141	5683	210625_Capan_sHLA_Normoxia_2_Slot1-52_1_1649.d	3	Q13547|HDAC1_HUMAN;Q92769|HDAC2_HUMAN	Oxidation (M)	M11:Oxidation (M):100.79	FALSE
RMLPHAPGVQMQ	27	1363.69	12	-11.3	455.561	3	8.8086	0.7093-0.7321			414999	10911	210625_Capan_sHLA_Normoxia_2_Slot1-52_1_1649.d	1	Q13547|HDAC1_HUMAN;Q92769|HDAC2_HUMAN			FALSE
RMMDASVYL	22.64	1084.5	9	1.9	543.258	2	21.7632	0.8569-0.8795	1390	16800	1040694	46566	210625_Capan_sHLA_Normoxia_2_Slot1-52_1_1649.d	1	Q9NYU1|UGGG2_HUMAN			FALSE
RMQDFDGQVVQV	31.1	1420.68	12	-3.2	711.34	2	19.8244	0.9583-0.9808	1190	14600	946065	41337	210625_Capan_sHLA_Normoxia_2_Slot1-52_1_1649.d	1	Q96I51|RCC1L_HUMAN			FALSE
RMSDVVKGV	26.69	989.533	9	-2.1	495.77	2	5.7163	0.8154-0.8380	764	32000	267219	5277	210625_Capan_sHLA_Normoxia_2_Slot1-52_1_1649.d	1	Q71RC2|LARP4_HUMAN			FALSE
RMVGQVLGA	23.32	929.512	9	-4.3	465.759	2	9.4134	0.7965-0.8191	785	15400	442437	12423	210625_Capan_sHLA_Normoxia_2_Slot1-52_1_1649.d	1	P41091|IF2G_HUMAN			FALSE
RMVHILTSV	23	1054.6	9	-2.8	528.301	2	10.6028	0.8578-0.8804	724	10500	500369	15821	210625_Capan_sHLA_Normoxia_2_Slot1-52_1_1649.d	1	Q99700|ATX2_HUMAN			FALSE
RMWATQGLA	21.06	1032.52	9	-2	517.262	2	13.3541	0.8295-0.8521	4300	132000	632148	23334	210625_Capan_sHLA_Normoxia_2_Slot1-52_1_1649.d	2	P55145|MANF_HUMAN			FALSE
RMWATQGLAVA	38.74	1202.62	11	-0.1	602.315	2	20.8017	0.8983-0.9208	18500	355000	992511	43977	210625_Capan_sHLA_Normoxia_2_Slot1-52_1_1649.d	2	P55145|MANF_HUMAN			FALSE
RMWEDPM(+15.99)GA	22.34	1107.45	9	3.1	554.73	2	8.2785	0.8286-0.8512			389855	9905	210625_Capan_sHLA_Normoxia_2_Slot1-52_1_1649.d	1	Q9ULX6|AKP8L_HUMAN	Oxidation (M)	M7:Oxidation (M):56.99	FALSE
RMWEDPMGA	30.17	1091.45	9	-6.4	546.727	2	17.5608	0.8380-0.8606			838977	35271	210625_Capan_sHLA_Normoxia_2_Slot1-52_1_1649.d	2	Q9ULX6|AKP8L_HUMAN			FALSE
RMYNKIFAI	23.64	1154.63	9	-2.7	578.316	2	17.8324	0.8870-0.9095	13100	260000	848469	35823	210625_Capan_sHLA_Normoxia_2_Slot1-52_1_1649.d	2	Q2TB90|HKDC1_HUMAN			FALSE
RMYPFQIHSI	28.22	1290.65	10	-1.7	646.33	2	20.5385	0.9255-0.9480	2770	27900	982106	43406	210625_Capan_sHLA_Normoxia_2_Slot1-52_1_1649.d	1	O95674|CDS2_HUMAN			FALSE
RPHFFFPKSRIV	30.03	1529.86	12	-13.6	383.466	4	11.8695	0.7453-0.7681			563025	19473	210625_Capan_sHLA_Normoxia_2_Slot1-52_1_1649.d	1	P10909|CLUS_HUMAN			FALSE
RQADKVWRL	29.36	1170.66	9	1.6	391.226	3	5.5834	0.7292-0.7520	9200	505000	260690	5006	210625_Capan_sHLA_Normoxia_2_Slot1-52_1_1649.d	3	O00712|NFIB_HUMAN;Q14938|NFIX_HUMAN;Q12857|NFIA_HUMAN;P08651|NFIC_HUMAN			FALSE
RQFDHPHIV	21.61	1147.59	9	2.6	574.8	2	4.9728	0.8729-0.8954			232844	3980	210625_Capan_sHLA_Normoxia_2_Slot1-52_1_1649.d	1	Q05397|FAK1_HUMAN			FALSE
RQFEVKFEV	29.28	1180.62	9	-5.2	591.313	2	18.2694	0.8898-0.9123	835	8180	873074	37184	210625_Capan_sHLA_Normoxia_2_Slot1-52_1_1649.d	1	Q9Y6K5|OAS3_HUMAN			FALSE
RQFFTAPATV	20.03	1136.6	10	-3.7	569.301	2	19.5052	0.8766-0.8992	1580	14500	932835	40623	210625_Capan_sHLA_Normoxia_2_Slot1-52_1_1649.d	1	Q71RG4|TMUB2_HUMAN			FALSE
RQIEYYFSV	23.09	1203.59	9	6.2	602.804	2	26.0548	0.8936-0.9161			1249851	58149	210625_Capan_sHLA_Normoxia_2_Slot1-52_1_1649.d	1	Q6PKG0|LARP1_HUMAN;Q659C4|LAR1B_HUMAN			FALSE
RQLAKLLYV	25.15	1102.69	9	-7.6	552.343	2	15.894	0.8936-0.9161	410	5400	757395	30573	210625_Capan_sHLA_Normoxia_2_Slot1-52_1_1649.d	1	O75843|AP1G2_HUMAN			FALSE
RQLEAIVRI	22.53	1096.67	9	-1.6	549.339	2	14.2165	0.8700-0.8926	627	8700	675729	25791	210625_Capan_sHLA_Normoxia_2_Slot1-52_1_1649.d	1	P33992|MCM5_HUMAN			FALSE
RQLEEEGITFV	33.9	1319.67	11	2.2	660.841	2	23.9176	0.9377-0.9602	13100	115000	1142744	52064	210625_Capan_sHLA_Normoxia_2_Slot1-52_1_1649.d	2	Q92503|S14L1_HUMAN			FALSE
RQLESLIRL	24.65	1126.68	9	-4.7	564.343	2	19.7973	0.8898-0.9123	2010	22600	945139	41305	210625_Capan_sHLA_Normoxia_2_Slot1-52_1_1649.d	1	P33991|MCM4_HUMAN;Q9UJA3|MCM8_HUMAN			FALSE
RQLESMIRL	19.42	1144.64	9	-0.9	573.323	2	16.0378	0.8945-0.9170	657	12300	764010	30930	210625_Capan_sHLA_Normoxia_2_Slot1-52_1_1649.d	1	Q14566|MCM6_HUMAN			FALSE
RQLGSKYILGI	18.74	1246.74	11	-2.5	624.372	2	17.3233	0.9367-0.9592			827563	34585	210625_Capan_sHLA_Normoxia_2_Slot1-52_1_1649.d	1	P04035|HMDH_HUMAN			FALSE
RQMAEIAVNAV	25.1	1200.63	11	-9.1	601.313	2	15.5875	0.8851-0.9077	295	5710	743167	29755	210625_Capan_sHLA_Normoxia_2_Slot1-52_1_1649.d	1	P48643|TCPE_HUMAN			FALSE
RQTFVIHKL	40.82	1140.68	9	-0.9	381.231	3	5.5419	0.7112-0.7340			259769	4979	210625_Capan_sHLA_Normoxia_2_Slot1-52_1_1649.d	1	Q562F6|SGO2_HUMAN			FALSE
RQVAFDFTKV	37.24	1209.65	10	-2	605.828	2	17.8014	0.8898-0.9123	4230	87500	846595	35737	210625_Capan_sHLA_Normoxia_2_Slot1-52_1_1649.d	2	Q13492|PICAL_HUMAN			FALSE
RQYIWPWLI	25.85	1273.7	9	-4.7	637.849	2	51.1037	0.9199-0.9424	672	7230	2457913	123679	210625_Capan_sHLA_Normoxia_2_Slot1-52_1_1649.d	1	Q92540|SMG7_HUMAN			FALSE
RQYLEELQSV	22.1	1263.65	10	0	632.827	2	19.8926	0.9283-0.9508	730	6290	948923	41513	210625_Capan_sHLA_Normoxia_2_Slot1-52_1_1649.d	1	Q6WCQ1|MPRIP_HUMAN			FALSE
RQYPWGVVQV	31.15	1230.65	10	0.9	616.33	2	26.9651	0.9077-0.9302	6250	110000	1292509	60577	210625_Capan_sHLA_Normoxia_2_Slot1-52_1_1649.d	2	Q92599|SEPT8_HUMAN			FALSE
RSLDLDGIIAEV	24.13	1299.7	12	1.8	650.857	2	41.4164	0.9386-0.9611	11400	197000	1987416	97500	210625_Capan_sHLA_Normoxia_2_Slot1-52_1_1649.d	2	P08729|K2C7_HUMAN			FALSE
RSYDFEFMQV	21.77	1320.58	10	0.7	661.295	2	33.8055	0.9339-0.9564	3140	27700	1619592	77442	210625_Capan_sHLA_Normoxia_2_Slot1-52_1_1649.d	1	O75436|VP26A_HUMAN			FALSE
RSYWKEFLV	25.24	1226.64	9	-3.8	614.324	2	24.1901	0.9189-0.9414	1290	17200	1156957	52867	210625_Capan_sHLA_Normoxia_2_Slot1-52_1_1649.d	1	Q9NPR2|SEM4B_HUMAN			FALSE
RTFEKIEEV	27.72	1149.6	9	2.7	575.807	2	6.6571	0.8691-0.8917	1200	37500	312645	6897	210625_Capan_sHLA_Normoxia_2_Slot1-52_1_1649.d	1	P18858|DNLI1_HUMAN			FALSE
RTLAEIAKV	19.28	999.608	9	2.2	500.81	2	8.5407	0.8323-0.8550	9740	151000	400071	10287	210625_Capan_sHLA_Normoxia_2_Slot1-52_1_1649.d	1	Q15233|NONO_HUMAN			FALSE
RTLETLIRL	19.75	1113.69	9	-0.6	557.847	2	22.1611	0.8889-0.9114	11000	118000	1058623	47509	210625_Capan_sHLA_Normoxia_2_Slot1-52_1_1649.d	1	P25205|MCM3_HUMAN			FALSE
RTMEWVQTI	32.64	1162.58	9	-0.2	582.294	2	22.5394	0.8719-0.8945	4470	84700	1078479	48591	210625_Capan_sHLA_Normoxia_2_Slot1-52_1_1649.d	2	Q9Y5S2|MRCKB_HUMAN			FALSE
RTTEINFKV	25.1	1106.61	9	-5.3	554.306	2	9.5604	0.8521-0.8747	3120	55000	449068	12796	210625_Capan_sHLA_Normoxia_2_Slot1-52_1_1649.d	1	P29762|RABP1_HUMAN;P29373|RABP2_HUMAN			FALSE
RVADILTQL	18.8	1027.6	9	0.7	514.806	2	29.0951	0.8352-0.8578	7800	173000	1394556	66072	210625_Capan_sHLA_Normoxia_2_Slot1-52_1_1649.d	2	Q9BZZ5|API5_HUMAN			FALSE
RVAGIHKKV	22.79	1006.64	9	-1.6	504.324	2	0.9607	0.8305-0.8531			44937	237	210625_Capan_sHLA_Normoxia_2_Slot1-52_1_1649.d	1	P26373|RL13_HUMAN			FALSE
RVAPEEHPVLL	35.74	1258.7	11	-1	630.355	2	11.0748	0.9236-0.9461	1870	92500	524097	17199	210625_Capan_sHLA_Normoxia_2_Slot1-52_1_1649.d	2	P60709|ACTB_HUMAN;A5A3E0|POTEF_HUMAN;P63261|ACTG_HUMAN			FALSE
RVAQLEQVYI	24.51	1217.68	10	-0.8	609.842	2	21.7641	0.9048-0.9274	5170	56300	1041623	46601	210625_Capan_sHLA_Normoxia_2_Slot1-52_1_1649.d	2	P62318|SMD3_HUMAN			FALSE
RVDDIFSDLYYV	43.99	1503.72	12	3	752.868	2	49.023	1.0023-1.0247	5800	141000	2356374	117798	210625_Capan_sHLA_Normoxia_2_Slot1-52_1_1649.d	3	Q2TAL8|QRIC1_HUMAN			FALSE
RVDPNGSRYLL	40.43	1288.69	11	-2.1	645.347	2	9.981	0.9452-0.9677	34500	1610000	470008	14068	210625_Capan_sHLA_Normoxia_2_Slot1-52_1_1649.d	4	Q16531|DDB1_HUMAN			FALSE
RVFIGNLNTLVV	28.69	1343.79	12	-4.1	672.897	2	38.4626	0.9686-0.9910	365	5880	1846921	90211	210625_Capan_sHLA_Normoxia_2_Slot1-52_1_1649.d	1	O60812|HNRC1_HUMAN;P07910|HNRPC_HUMAN;B2RXH8|HNRC2_HUMAN;B7ZW38|HNRC3_HUMAN;P0DMR1|HNRC4_HUMAN			FALSE
RVFSDIIYTV	28.47	1211.65	10	-1.2	606.831	2	32.7666	0.9161-0.9386	46700	304000	1573329	74985	210625_Capan_sHLA_Normoxia_2_Slot1-52_1_1649.d	4	Q8NI27|THOC2_HUMAN			FALSE
RVFSQGSHAWEV	19.49	1401.68	12	-2.9	701.841	2	10.3629	0.9499-0.9723	79.4	2560	489006	15186	210625_Capan_sHLA_Normoxia_2_Slot1-52_1_1649.d	1	Q9UPQ4|TRI35_HUMAN			FALSE
RVGDHMMFV	24.48	1090.51	9	-2.7	546.255	2	14.9935	0.8625-0.8851	4800	127000	711809	27899	210625_Capan_sHLA_Normoxia_2_Slot1-52_1_1649.d	3	Q504T8|MIDN_HUMAN			FALSE
RVIDHSQYL	20.47	1129.59	9	8.8	565.803	2	5.9941	0.8842-0.9067			281058	5706	210625_Capan_sHLA_Normoxia_2_Slot1-52_1_1649.d	1	Q96Q07|BTBD9_HUMAN			FALSE
RVIDYILDLQV	35.11	1345.76	11	-0.5	673.884	2	47.6993	0.9527-0.9751	6040	102000	2290881	113991	210625_Capan_sHLA_Normoxia_2_Slot1-52_1_1649.d	2	Q02535|ID3_HUMAN			FALSE
RVIEPLFVFL	28.75	1231.73	10	-6.1	616.867	2	53.626	0.9227-0.9452	603	8590	2580506	130946	210625_Capan_sHLA_Normoxia_2_Slot1-52_1_1649.d	1	Q9UBY0|SL9A2_HUMAN;P19634|SL9A1_HUMAN			FALSE
RVIGTLEEV	26.52	1014.57	9	-6.3	508.287	2	13.869	0.8361-0.8587	53000	2130000	657745	24793	210625_Capan_sHLA_Normoxia_2_Slot1-52_1_1649.d	4	P46060|RAGP1_HUMAN			FALSE
RVLDELTLA	22.44	1028.59	9	0.3	515.298	2	24.1083	0.8427-0.8653	126000	2580000	1149344	52406	210625_Capan_sHLA_Normoxia_2_Slot1-52_1_1649.d	3	P02533|K1C14_HUMAN;P08727|K1C19_HUMAN;Q04695|K1C17_HUMAN;P08779|K1C16_HUMAN			FALSE
RVLDLVLQLFQA	29.07	1413.83	12	-1.1	707.92	2	57.6493	0.9808-1.0032			2775720	141102	210625_Capan_sHLA_Normoxia_2_Slot1-52_1_1649.d	2	O00411|RPOM_HUMAN			FALSE
RVLDPSMVILEV	37.07	1369.76	12	0.8	685.886	2	43.91	0.9611-0.9836	25300	544000	2107952	103604	210625_Capan_sHLA_Normoxia_2_Slot1-52_1_1649.d	5	Q9UJX6|ANC2_HUMAN			FALSE
RVLDVILEVF	27.46	1201.71	10	-6.2	601.854	2	53.2419	0.9030-0.9255	452	5710	2562476	129902	210625_Capan_sHLA_Normoxia_2_Slot1-52_1_1649.d	1	Q8NI27|THOC2_HUMAN			FALSE
RVLGKITLV	26.53	997.665	9	-6.6	499.834	2	13.7169	0.8456-0.8682	617	13100	651136	24442	210625_Capan_sHLA_Normoxia_2_Slot1-52_1_1649.d	1	Q9NPJ3|ACO13_HUMAN			FALSE
RVLGPKIEAV	18.98	1080.67	10	5.4	541.34	2	8.2591	0.8550-0.8776			388924	9868	210625_Capan_sHLA_Normoxia_2_Slot1-52_1_1649.d	1	Q7Z4V5|HDGR2_HUMAN			FALSE
RVLPGQAVTGV	38.68	1095.64	11	-4.9	548.822	2	11.5183	0.8597-0.8823	680	12300	544987	18421	210625_Capan_sHLA_Normoxia_2_Slot1-52_1_1649.d	1	Q8TAT5|NEIL3_HUMAN			FALSE
RVLPPSALQSV	36.34	1165.68	11	0.6	583.845	2	17.4982	0.8823-0.9048	6610	19100	836142	35118	210625_Capan_sHLA_Normoxia_2_Slot1-52_1_1649.d	4	Q96GD4|AURKB_HUMAN			FALSE
RVMEEIRNLTV	20.83	1358.73	11	-3.9	680.368	2	16.7575	0.9658-0.9882	693	10600	801929	33089	210625_Capan_sHLA_Normoxia_2_Slot1-52_1_1649.d	2	Q13952|NFYC_HUMAN			FALSE
RVMEELPLMLL	34.34	1342.74	11	-1	672.371	2	51.1657	0.9620-0.9845	5250	55200	2460781	123865	210625_Capan_sHLA_Normoxia_2_Slot1-52_1_1649.d	1	Q63HN8|RN213_HUMAN			FALSE
RVMEHFIKL	33.29	1171.65	9	-4.8	391.555	3	10.3256	0.7302-0.7529			488057	15131	210625_Capan_sHLA_Normoxia_2_Slot1-52_1_1649.d	1	P11021|BIP_HUMAN			FALSE
RVMELFFTV	27.96	1140.6	9	-1	571.304	2	42.6673	0.8973-0.9199	6610	126000	2048563	100537	210625_Capan_sHLA_Normoxia_2_Slot1-52_1_1649.d	2	Q9C0E2|XPO4_HUMAN			FALSE
RVMEYINRL	32.43	1192.64	9	-3.7	597.321	2	12.5511	0.8973-0.9199	19000	451000	594247	21193	210625_Capan_sHLA_Normoxia_2_Slot1-52_1_1649.d	3	Q00610|CLH1_HUMAN			FALSE
RVMGLIEGQKV	39.12	1228.7	11	-4	615.35	2	9.7377	0.9048-0.9274	2960	57000	459519	13413	210625_Capan_sHLA_Normoxia_2_Slot1-52_1_1649.d	2	P30838|AL3A1_HUMAN			FALSE
RVMPSSFFL	24.12	1082.56	9	-0.7	542.283	2	33.6158	0.8672-0.8898	8690	74400	1612971	77079	210625_Capan_sHLA_Normoxia_2_Slot1-52_1_1649.d	1	O75663|TIPRL_HUMAN			FALSE
RVPPPPHGA	31.62	926.509	9	-0.1	464.259	2	3.8059	0.7813-0.8040	1980	153000	175734	1404	210625_Capan_sHLA_Normoxia_2_Slot1-52_1_1649.d	2	P37088|SCNNA_HUMAN			FALSE
RVPPPPPIA	40.8	942.565	9	-5.5	472.285	2	9.6881	0.7709-0.7936	10700	40200	466190	13826	210625_Capan_sHLA_Normoxia_2_Slot1-52_1_1649.d	6	O60812|HNRC1_HUMAN;P07910|HNRPC_HUMAN;B2RXH8|HNRC2_HUMAN;B7ZW38|HNRC3_HUMAN;P0DMR1|HNRC4_HUMAN			FALSE
RVPPPPQSV	35.67	975.55	9	1.4	488.78	2	5.4246	0.8059-0.8286	4870	51600	255167	4847	210625_Capan_sHLA_Normoxia_2_Slot1-52_1_1649.d	2	P29353|SHC1_HUMAN			FALSE
RVSDINFTL	21.97	1063.57	9	-1.1	532.787	2	25.6174	0.8465-0.8691	42900	296000	1224156	56592	210625_Capan_sHLA_Normoxia_2_Slot1-52_1_1649.d	1	Q5H9R7|PP6R3_HUMAN			FALSE
RVSDVPLSL	21.05	984.56	9	0.5	493.285	2	21.187	0.8163-0.8390	284	3990	1013316	45114	210625_Capan_sHLA_Normoxia_2_Slot1-52_1_1649.d	1	O15031|PLXB2_HUMAN			FALSE
RVTFVNFTV	34.17	1081.59	9	-6.3	541.797	2	30.6846	0.8540-0.8766	1150	13500	1472703	70017	210625_Capan_sHLA_Normoxia_2_Slot1-52_1_1649.d	1	Q14204|DYHC1_HUMAN			FALSE
RVVDYLTKL	19.52	1105.65	9	-0.3	553.829	2	19.5883	0.9011-0.9236	3420	45200	934721	40721	210625_Capan_sHLA_Normoxia_2_Slot1-52_1_1649.d	1	Q5TFE4|NT5D1_HUMAN			FALSE
RVWDAEHPGL	29.95	1178.58	10	-7.2	590.291	2	10.6286	0.8973-0.9199	1090	19100	501310	15868	210625_Capan_sHLA_Normoxia_2_Slot1-52_1_1649.d	2	Q8TEM1|PO210_HUMAN			FALSE
RVWDDKSFKGV	33.97	1335.69	11	3.2	446.238	3	8.0259	0.7491-0.7719			377772	9444	210625_Capan_sHLA_Normoxia_2_Slot1-52_1_1649.d	1	Q8NB78|KDM1B_HUMAN			FALSE
RVWDISTVSSV	19.91	1247.65	11	0	624.829	2	25.5068	0.9095-0.9321	1510	15500	1221310	56428	210625_Capan_sHLA_Normoxia_2_Slot1-52_1_1649.d	1	Q13610|PWP1_HUMAN			FALSE
RVYEFLDKLDV	25.63	1395.74	11	5.3	698.877	2	29.87	0.9658-0.9882	699	6230	1431312	67962	210625_Capan_sHLA_Normoxia_2_Slot1-52_1_1649.d	1	O43242|PSMD3_HUMAN			FALSE
RVYGGLTTKV	24.95	1092.63	10	2.2	547.32	2	5.814	0.8663-0.8889	318	11600	271848	5436	210625_Capan_sHLA_Normoxia_2_Slot1-52_1_1649.d	1	Q8WUM4|PDC6I_HUMAN			FALSE
S(+42.01)GISMDVAV	19	919.432	9	0	920.434	1	26.4132	1.4110-1.4329			1266928	59134	210625_Capan_sHLA_Normoxia_2_Slot1-52_1_1649.d	1	P98160|PGBM_HUMAN	Acetylation (N-term)	S1:Acetylation (N-term):1001.00	FALSE
S(+42.01)TLHLVLRL	22.07	1092.67	9	-4.1	547.335	2	40.0287	0.8954-0.9180			1924294	94276	210625_Capan_sHLA_Normoxia_2_Slot1-52_1_1649.d	1	P0CG48|UBC_HUMAN;P62979|RS27A_HUMAN;P0CG47|UBB_HUMAN;P62987|RL40_HUMAN	Acetylation (N-term)	S1:Acetylation (N-term):1001.00	FALSE
SAADVVLYGV	20.79	992.518	10	2	993.522	1	33.1359	1.4602-1.4820			1591292	75962	210625_Capan_sHLA_Normoxia_2_Slot1-52_1_1649.d	2	Q9C0E2|XPO4_HUMAN			FALSE
SAAEPTPAV	31.69	841.418	9	-7.2	842.415	1	7.7538	1.2700-1.2921			364748	8936	210625_Capan_sHLA_Normoxia_2_Slot1-52_1_1649.d	4	Q9BWE0|REPI1_HUMAN			FALSE
SAAHAIVSV	23.11	853.466	9	0.4	427.738	2	7.7894	0.7586-0.7813	582	9970	365694	8988	210625_Capan_sHLA_Normoxia_2_Slot1-52_1_1649.d	1	P31483|TIA1_HUMAN;Q01085|TIAR_HUMAN			FALSE
SADTTILFV	21.26	965.507	9	4.8	966.514	1	40.7146	1.4438-1.4656			1957212	95904	210625_Capan_sHLA_Normoxia_2_Slot1-52_1_1649.d	1	P43307|SSRA_HUMAN			FALSE
SAFGEIETV	22.72	951.455	9	6.2	952.463	1	26.1715	1.3946-1.4165			1255534	58468	210625_Capan_sHLA_Normoxia_2_Slot1-52_1_1649.d	1	O14593|RFXK_HUMAN			FALSE
SAFPFPVTV	42.69	963.506	9	-0.3	964.508	1	48.1982	1.4183-1.4402			2318403	115587	210625_Capan_sHLA_Normoxia_2_Slot1-52_1_1649.d	7	Q96K37|S35E1_HUMAN			FALSE
SAGPSVVSV	19.95	801.423	9	4.2	802.429	1	13.7058	1.2636-1.2857			652037	24449	210625_Capan_sHLA_Normoxia_2_Slot1-52_1_1649.d	1	P13196|HEM1_HUMAN			FALSE
SAIDPEAIPVKL	55.07	1251.71	12	2.7	626.859	2	32.8573	0.9236-0.9461	16900	411000	1575205	75073	210625_Capan_sHLA_Normoxia_2_Slot1-52_1_1649.d	3	Q9H7F0|AT133_HUMAN			FALSE
SAIDRIFTL	30.32	1034.58	9	-3.4	518.291	2	36.8242	0.8456-0.8682	1050	12400	1767430	85816	210625_Capan_sHLA_Normoxia_2_Slot1-52_1_1649.d	1	Q86TU7|SETD3_HUMAN			FALSE
SAISM(+15.99)GIVSV	25.48	978.506	10	-10.1	979.498	1	23.9026	1.4393-1.4611			1145588	52226	210625_Capan_sHLA_Normoxia_2_Slot1-52_1_1649.d	1	Q9ULT8|HECD1_HUMAN	Oxidation (M)	M5:Oxidation (M):1001.00	FALSE
SALDTITTV	25.78	919.486	9	2.9	920.491	1	25.6078	1.3773-1.3992			1227983	56843	210625_Capan_sHLA_Normoxia_2_Slot1-52_1_1649.d	4	P52732|KIF11_HUMAN			FALSE
SALPHVHTV	36.42	959.519	9	3.3	480.766	2	5.5086	0.8276-0.8503	296	14700	257919	4917	210625_Capan_sHLA_Normoxia_2_Slot1-52_1_1649.d	2	O14773|TPP1_HUMAN			FALSE
SALSGHLETV	25.55	1012.52	10	-6.2	507.261	2	10.552	0.8286-0.8512	1600	16600	495635	15557	210625_Capan_sHLA_Normoxia_2_Slot1-52_1_1649.d	1	A6NMY6|AXA2L_HUMAN;P07355|ANXA2_HUMAN			FALSE
SAM(+15.99)EVVPAL	20.45	931.468	9	1.7	932.472	1	23.6305	1.4056-1.4274			1132367	51521	210625_Capan_sHLA_Normoxia_2_Slot1-52_1_1649.d	1	O94952|FBX21_HUMAN	Oxidation (M)	M3:Oxidation (M):1001.00	FALSE
SAMEVVPAL	25.42	915.473	9	8.5	916.484	1	32.9998	1.4056-1.4274			1584661	75589	210625_Capan_sHLA_Normoxia_2_Slot1-52_1_1649.d	2	O94952|FBX21_HUMAN			FALSE
SANDKVYTV	23.9	995.492	9	-3	498.749	2	5.6002	0.8059-0.8286			262547	5075	210625_Capan_sHLA_Normoxia_2_Slot1-52_1_1649.d	2	P36871|PGM1_HUMAN			FALSE
SAPAVLLYV	30.55	931.538	9	4.6	932.544	1	42.5973	1.4247-1.4465			2047635	100503	210625_Capan_sHLA_Normoxia_2_Slot1-52_1_1649.d	1	P78357|CNTP1_HUMAN			FALSE
SAPGTDLAKILS	27.33	1171.64	12	2.3	586.828	2	26.893	0.9086-0.9311	4350	46600	1289665	60415	210625_Capan_sHLA_Normoxia_2_Slot1-52_1_1649.d	2	P08727|K1C19_HUMAN			FALSE
SAPPPVVSV	22.65	851.475	9	8.4	852.485	1	17.3039	1.2921-1.3141			826637	34553	210625_Capan_sHLA_Normoxia_2_Slot1-52_1_1649.d	3	Q14157|UBP2L_HUMAN			FALSE
SASERLPSV	20.34	944.493	9	13.4	473.257	2	8.0648	0.7681-0.7908			379625	9509	210625_Capan_sHLA_Normoxia_2_Slot1-52_1_1649.d	1	O00515|LAD1_HUMAN			FALSE
SAVTSVAKV	28.41	860.497	9	-1.3	431.253	2	6.1694	0.7577-0.7804	612	25000	288434	5930	210625_Capan_sHLA_Normoxia_2_Slot1-52_1_1649.d	2	P40305|IFI27_HUMAN			FALSE
SAWGVIMLI	24.71	988.542	9	2.4	989.546	1	57.5716	1.4665-1.4883			2771990	140948	210625_Capan_sHLA_Normoxia_2_Slot1-52_1_1649.d	1	Q6P5S7|RNK_HUMAN			FALSE
SEDIANKL	22.92	888.455	8	6	889.463	1	20.792	1.3489-1.3709			995363	44147	210625_Capan_sHLA_Normoxia_2_Slot1-52_1_1649.d	2	Q16880|CGT_HUMAN			FALSE
SEHPNVTL	24.57	895.44	8	0.9	896.443	1	20.6948	1.3407-1.3626			990615	43869	210625_Capan_sHLA_Normoxia_2_Slot1-52_1_1649.d	1	Q9UH17|ABC3B_HUMAN			FALSE
SFWDKLIFA	36.32	1125.59	9	-12.2	563.79	2	49.7617	0.8635-0.8860			2394306	119970	210625_Capan_sHLA_Normoxia_2_Slot1-52_1_1649.d	1	Q9ULC5|ACSL5_HUMAN			FALSE
SGDPVNYYV	40.93	1012.45	9	2.5	1013.45	1	20.8309	1.4065-1.4283			997246	44242	210625_Capan_sHLA_Normoxia_2_Slot1-52_1_1649.d	2	P23396|RS3_HUMAN			FALSE
SGIVAFLVV	27.13	903.543	9	5	904.55	1	53.1865	1.4229-1.4447			2560582	129796	210625_Capan_sHLA_Normoxia_2_Slot1-52_1_1649.d	1	Q92504|S39A7_HUMAN			FALSE
SGLGLAWIV	26.99	914.523	9	3.3	915.528	1	52.7394	1.4010-1.4229			2538685	128461	210625_Capan_sHLA_Normoxia_2_Slot1-52_1_1649.d	3	O14880|MGST3_HUMAN			FALSE
SGLLALVSI	20.63	871.538	9	2.2	872.542	1	46.0258	1.4211-1.4429			2213228	109646	210625_Capan_sHLA_Normoxia_2_Slot1-52_1_1649.d	1	Q8N697|S15A4_HUMAN			FALSE
SGLPGLSSV	30.65	815.439	9	0.1	816.442	1	26.9769	1.2958-1.3178			1294394	60674	210625_Capan_sHLA_Normoxia_2_Slot1-52_1_1649.d	1	P46013|KI67_HUMAN			FALSE
SGLPLFFVI	19.27	991.574	9	3	992.579	1	62.8734	1.4602-1.4820			3024449	151133	210625_Capan_sHLA_Normoxia_2_Slot1-52_1_1649.d	1	P98196|AT11A_HUMAN;Q9Y2G3|AT11B_HUMAN;Q8NB49|AT11C_HUMAN			FALSE
SGPPVSELI	34.48	897.481	9	-2.4	898.481	1	29.5019	1.3297-1.3517			1416258	67212	210625_Capan_sHLA_Normoxia_2_Slot1-52_1_1649.d	3	P16402|H13_HUMAN;P16403|H12_HUMAN;P10412|H14_HUMAN			FALSE
SGVILYAL	19	834.485	8	2.6	835.49	1	38.3477	1.3663-1.3882			1843107	89973	210625_Capan_sHLA_Normoxia_2_Slot1-52_1_1649.d	1	Q13131|AAPK1_HUMAN			FALSE
SGVVPLLGV	26.65	839.512	9	0.7	840.515	1	43.1081	1.3608-1.3827			2072083	101707	210625_Capan_sHLA_Normoxia_2_Slot1-52_1_1649.d	2	O60337|MARH6_HUMAN			FALSE
SIAAFIQRL	21.03	1017.6	9	-4.2	509.801	2	35.1462	0.8465-0.8691	4100	37100	1685112	81276	210625_Capan_sHLA_Normoxia_2_Slot1-52_1_1649.d	1	P46379|BAG6_HUMAN			FALSE
SIADKIQQI	39.7	1014.57	9	-1.5	508.289	2	16.1433	0.8135-0.8361	13300	276000	764979	31005	210625_Capan_sHLA_Normoxia_2_Slot1-52_1_1649.d	2	Q9UNQ2|DIM1_HUMAN			FALSE
SIAEM(+15.99)GAYV	23.16	955.432	9	6.7	956.441	1	13.2781	1.3891-1.4110			631179	23259	210625_Capan_sHLA_Normoxia_2_Slot1-52_1_1649.d	1	P05198|IF2A_HUMAN	Oxidation (M)	M5:Oxidation (M):1001.00	FALSE
SIAEMGAYV	33.05	939.437	9	7	940.446	1	25.9576	1.4192-1.4411			1245097	57865	210625_Capan_sHLA_Normoxia_2_Slot1-52_1_1649.d	2	P05198|IF2A_HUMAN			FALSE
SIAEVVHQL	37.97	994.545	9	-0.8	498.277	2	20.7703	0.8163-0.8390	19700	572000	991573	43933	210625_Capan_sHLA_Normoxia_2_Slot1-52_1_1649.d	3	O14976|GAK_HUMAN			FALSE
SIAKEGVVGA	27.18	929.518	10	1	930.521	1	5.3475	1.4083-1.4302			250494	4644	210625_Capan_sHLA_Normoxia_2_Slot1-52_1_1649.d	2	O76070|SYUG_HUMAN			FALSE
SIAPILAEA	34.45	883.501	9	2.6	884.506	1	30.3224	1.3654-1.3873			1455746	69152	210625_Capan_sHLA_Normoxia_2_Slot1-52_1_1649.d	3	Q8NFF5|FAD1_HUMAN			FALSE
SIAPRMMSV	27.81	990.499	9	-1.2	496.253	2	15.4262	0.8040-0.8267	8500	92900	733619	29147	210625_Capan_sHLA_Normoxia_2_Slot1-52_1_1649.d	1	P30876|RPB2_HUMAN			FALSE
SIAQIISSV	24.1	916.523	9	2.8	917.528	1	38.916	1.3983-1.4201			1870496	91436	210625_Capan_sHLA_Normoxia_2_Slot1-52_1_1649.d	3	Q92766|RREB1_HUMAN			FALSE
SIAQLFDFA	39.66	1010.51	9	-1.6	1011.51	1	52.2873	1.4584-1.4802			2516879	127217	210625_Capan_sHLA_Normoxia_2_Slot1-52_1_1649.d	1	Q9NYH9|UTP6_HUMAN			FALSE
SIDKFALVN	22.58	1005.55	9	-2.5	503.778	2	27.724	0.8361-0.8587	69400	479000	1325630	62408	210625_Capan_sHLA_Normoxia_2_Slot1-52_1_1649.d	1	O75325|LRRN2_HUMAN			FALSE
SIDLNLSIS	22.32	960.513	9	4.2	961.519	1	33.2914	1.4502-1.4720			1598852	76370	210625_Capan_sHLA_Normoxia_2_Slot1-52_1_1649.d	1	Q9H2G2|SLK_HUMAN			FALSE
SIDRNPPQL	24.12	1038.55	9	-0.5	520.277	2	8.13	0.8172-0.8399	372	4810	383339	9647	210625_Capan_sHLA_Normoxia_2_Slot1-52_1_1649.d	1	P52630|STAT2_HUMAN			FALSE
SIDSEPALV	32.65	929.471	9	-0.7	930.472	1	20.9919	1.4211-1.4429			1004795	44639	210625_Capan_sHLA_Normoxia_2_Slot1-52_1_1649.d	1	Q15155|NOMO1_HUMAN;P69849|NOMO3_HUMAN;Q5JPE7|NOMO2_HUMAN			FALSE
SIESIIGGSL	21.84	974.528	10	1.2	975.532	1	45.77	1.4520-1.4738			2200923	108963	210625_Capan_sHLA_Normoxia_2_Slot1-52_1_1649.d	1	Q16676|FOXD1_HUMAN			FALSE
SIFAQIISV	20.35	976.559	9	3.2	977.564	1	48.9994	1.4584-1.4802			2357305	117835	210625_Capan_sHLA_Normoxia_2_Slot1-52_1_1649.d	1	Q9UPQ8|DOLK_HUMAN			FALSE
SIFASPESV	25.25	935.46	9	6.9	936.469	1	24.5306	1.3919-1.4138			1175832	53862	210625_Capan_sHLA_Normoxia_2_Slot1-52_1_1649.d	3	O75940|SPF30_HUMAN			FALSE
SIFDPLRYLVGA	40.93	1349.73	12	-0.2	675.871	2	54.9354	0.9499-0.9723	14700	473000	2643177	134613	210625_Capan_sHLA_Normoxia_2_Slot1-52_1_1649.d	3	Q9NX52|RHBL2_HUMAN			FALSE
SIFDSKVTEI	33.24	1137.59	10	-0.5	569.8	2	27.1433	0.8578-0.8804	6350	217000	1301022	61044	210625_Capan_sHLA_Normoxia_2_Slot1-52_1_1649.d	4	Q9H8V3|ECT2_HUMAN			FALSE
SIFEEKVFSV	27.19	1183.61	10	-2.1	592.809	2	33.6757	0.8945-0.9170	2590	25200	1614876	77196	210625_Capan_sHLA_Normoxia_2_Slot1-52_1_1649.d	1	P57060|RWD2B_HUMAN			FALSE
SIFIDKDNTVYL	23.28	1426.73	12	1.8	714.372	2	33.0497	0.9845-1.0069	738	18200	1585633	75667	210625_Capan_sHLA_Normoxia_2_Slot1-52_1_1649.d	2	Q15166|PON3_HUMAN			FALSE
SIFPDSGHFNV	29.66	1218.57	11	-0.5	610.287	2	29.0699	0.8851-0.9077	5130	33300	1390785	65877	210625_Capan_sHLA_Normoxia_2_Slot1-52_1_1649.d	1	P50990|TCPQ_HUMAN			FALSE
SIFPSGWSV	29.54	978.481	9	3.4	979.486	1	44.5609	1.4320-1.4538			2142078	105546	210625_Capan_sHLA_Normoxia_2_Slot1-52_1_1649.d	1	Q13488|VPP3_HUMAN			FALSE
SIFSAFLSV	26.55	969.517	9	0.5	970.52	1	55.7868	1.4565-1.4784			2686603	136915	210625_Capan_sHLA_Normoxia_2_Slot1-52_1_1649.d	1	Q15021|CND1_HUMAN			FALSE
SIGESAMSV	23.46	879.401	9	1.4	880.404	1	14.8609	1.3324-1.3544			708042	27708	210625_Capan_sHLA_Normoxia_2_Slot1-52_1_1649.d	1	Q8WU76|SCFD2_HUMAN			FALSE
SIGFLGFIV	26.07	951.543	9	2.4	952.547	1	59.8219	1.4602-1.4820			2879325	145473	210625_Capan_sHLA_Normoxia_2_Slot1-52_1_1649.d	2	P00395|COX1_HUMAN			FALSE
SIGGTLYEV	23.62	937.476	9	4.3	938.482	1	25.5495	1.4183-1.4402			1225102	56644	210625_Capan_sHLA_Normoxia_2_Slot1-52_1_1649.d	1	Q8N5C6|SRBD1_HUMAN			FALSE
SIHDGDFRV	25.32	1044.5	9	-4.9	523.251	2	7.0876	0.8276-0.8503			333143	7727	210625_Capan_sHLA_Normoxia_2_Slot1-52_1_1649.d	2	O75845|SC5D_HUMAN			FALSE
SIHDVTFQV	23.24	1044.52	9	-4	523.264	2	19.4234	0.8587-0.8813	10000	96300	925216	40156	210625_Capan_sHLA_Normoxia_2_Slot1-52_1_1649.d	1	Q9P2D0|IBTK_HUMAN			FALSE
SIHETIPLV	20.56	1007.57	9	0.2	504.787	2	23.0392	0.8512-0.8738	1230	10300	1102121	49883	210625_Capan_sHLA_Normoxia_2_Slot1-52_1_1649.d	1	Q8WYP5|ELYS_HUMAN			FALSE
SIHGYLGIVEL	24.25	1199.65	11	-0.9	600.831	2	37.8976	0.9067-0.9292	3880	62500	1817525	88529	210625_Capan_sHLA_Normoxia_2_Slot1-52_1_1649.d	2	P25963|IKBA_HUMAN			FALSE
SIIDELFQDRFF	44.79	1528.76	12	3	765.384	2	57.3489	1.0256-1.0480	666	9250	2759869	140449	210625_Capan_sHLA_Normoxia_2_Slot1-52_1_1649.d	1	P10909|CLUS_HUMAN			FALSE
SIIDKLVNI	19.31	1013.61	9	-1.9	507.81	2	37.9427	0.8361-0.8587	3160	30500	1820348	88670	210625_Capan_sHLA_Normoxia_2_Slot1-52_1_1649.d	1	P21583|SCF_HUMAN			FALSE
SIIDWLNSV	38.49	1045.54	9	4.1	1046.55	1	54.5176	1.4629-1.4847			2625158	133580	210625_Capan_sHLA_Normoxia_2_Slot1-52_1_1649.d	2	Q9NVW2|RNF12_HUMAN			FALSE
SIIELKNSL	22.3	1015.59	9	2.4	508.801	2	24.6411	0.8229-0.8456	14900	143000	1176755	53891	210625_Capan_sHLA_Normoxia_2_Slot1-52_1_1649.d	1	A8TX70|CO6A5_HUMAN			FALSE
SIIGRLLEV	30.8	998.612	9	0.3	500.311	2	37.7357	0.8578-0.8804	228000	4200000	1808070	88014	210625_Capan_sHLA_Normoxia_2_Slot1-52_1_1649.d	5	P62136|PP1A_HUMAN			FALSE
SIIPPLFTV	38.95	985.585	9	4.6	986.591	1	54.6537	1.4620-1.4838			2631798	133962	210625_Capan_sHLA_Normoxia_2_Slot1-52_1_1649.d	4	P51571|SSRD_HUMAN			FALSE
SIIQRLLEV	34.05	1069.65	9	-2.9	535.828	2	40.053	0.8587-0.8813	18300	211000	1921441	94105	210625_Capan_sHLA_Normoxia_2_Slot1-52_1_1649.d	3	P36873|PP1G_HUMAN			FALSE
SIISGAALM	25.89	861.463	9	-5.6	862.461	1	31.6876	1.3654-1.3873			1521416	72242	210625_Capan_sHLA_Normoxia_2_Slot1-52_1_1649.d	1	P35221|CTNA1_HUMAN;P26232|CTNA2_HUMAN			FALSE
SIISNLDEV	23.68	988.508	9	1.5	989.511	1	36.7235	1.4565-1.4784			1764599	85667	210625_Capan_sHLA_Normoxia_2_Slot1-52_1_1649.d	1	Q7Z418|KCNKI_HUMAN			FALSE
SILADRILL	27.45	1012.63	9	-1.7	507.318	2	34.6171	0.8427-0.8653	19400	346000	1659478	79780	210625_Capan_sHLA_Normoxia_2_Slot1-52_1_1649.d	2	Q15436|SC23A_HUMAN;Q15437|SC23B_HUMAN			FALSE
SILAFVDMV	40.88	993.52	9	2.1	994.524	1	54.9841	1.4656-1.4874			2647917	134883	210625_Capan_sHLA_Normoxia_2_Slot1-52_1_1649.d	1	P53985|MOT1_HUMAN			FALSE
SILASLHAL	38.93	923.544	9	5	924.551	1	30.2641	1.4584-1.4802			1452942	69030	210625_Capan_sHLA_Normoxia_2_Slot1-52_1_1649.d	1	P09913|IFIT2_HUMAN			FALSE
SILDGIIREL	33.4	1127.65	10	-5.2	564.829	2	50.8434	0.8823-0.9048	988	13400	2444673	122955	210625_Capan_sHLA_Normoxia_2_Slot1-52_1_1649.d	1	Q6RI45|BRWD3_HUMAN			FALSE
SILDRDDIFV	19.38	1191.61	10	-5.1	596.808	2	35.1219	0.9086-0.9311	1230	11200	1685130	81294	210625_Capan_sHLA_Normoxia_2_Slot1-52_1_1649.d	1	P51784|UBP11_HUMAN			FALSE
SILDRDDIFVY	24.98	1354.68	11	6	678.346	2	39.454	0.9471-0.9695	244	4480	1896925	92833	210625_Capan_sHLA_Normoxia_2_Slot1-52_1_1649.d	1	P51784|UBP11_HUMAN			FALSE
SILDVLTGI	19.77	929.543	9	8	930.553	1	58.257	1.4438-1.4656			2804685	142353	210625_Capan_sHLA_Normoxia_2_Slot1-52_1_1649.d	1	Q92547|TOPB1_HUMAN			FALSE
SILEDPPSI	35.48	969.502	9	4.2	970.508	1	31.2405	1.4475-1.4693			1499875	71263	210625_Capan_sHLA_Normoxia_2_Slot1-52_1_1649.d	3	Q9NVM9|INT13_HUMAN			FALSE
SILEHQIQV	44.73	1065.58	9	-3.1	533.794	2	17.6736	0.8635-0.8860	57500	1490000	840853	35359	210625_Capan_sHLA_Normoxia_2_Slot1-52_1_1649.d	2	P33991|MCM4_HUMAN			FALSE
SILEIQKGVFEV	34.76	1360.76	12	6.7	681.388	2	38.5635	0.9583-0.9808	523	16800	1852605	90531	210625_Capan_sHLA_Normoxia_2_Slot1-52_1_1649.d	2	P38646|GRP75_HUMAN			FALSE
SILESGGFSV	37	994.497	10	-1.2	995.498	1	33.3744	1.4575-1.4793			1602647	76589	210625_Capan_sHLA_Normoxia_2_Slot1-52_1_1649.d	1	Q8NC44|RETR2_HUMAN			FALSE
SILGM(+15.99)LVGL	23.28	917.526	9	-0.8	918.527	1	51.622	1.4365-1.4584			2484606	125340	210625_Capan_sHLA_Normoxia_2_Slot1-52_1_1649.d	1	Q9UKR5|ERG28_HUMAN	Oxidation (M)	M5:Oxidation (M):1001.00	FALSE
SILGMLVGL	21.1	901.531	9	6.1	902.538	1	57.9409	1.4283-1.4502			2789785	141757	210625_Capan_sHLA_Normoxia_2_Slot1-52_1_1649.d	3	Q9UKR5|ERG28_HUMAN			FALSE
SILGNIENLKL	29.83	1212.71	11	-3.3	607.356	2	42.5963	0.9030-0.9255	769	11300	2045767	100423	210625_Capan_sHLA_Normoxia_2_Slot1-52_1_1649.d	1	Q9NUP7|TRM13_HUMAN			FALSE
SILGTDILL	31.78	943.559	9	-2	944.559	1	50.5058	1.4602-1.4820			2430390	122082	210625_Capan_sHLA_Normoxia_2_Slot1-52_1_1649.d	1	Q96QD8|S38A2_HUMAN			FALSE
SILHQLFIV	19.66	1068.63	9	-2.6	535.32	2	41.2938	0.8776-0.9001	1020	17400	1983655	97315	210625_Capan_sHLA_Normoxia_2_Slot1-52_1_1649.d	1	Q9UKG1|DP13A_HUMAN			FALSE
SILKKVLEA	30.99	999.633	9	-5	500.818	2	11.71	0.8663-0.8889	1640	26600	553526	18914	210625_Capan_sHLA_Normoxia_2_Slot1-52_1_1649.d	1	P12004|PCNA_HUMAN			FALSE
SILLTSDGRIKL	18.82	1314.79	12	-5.3	658.394	2	26.2492	0.9620-0.9845			1259310	58668	210625_Capan_sHLA_Normoxia_2_Slot1-52_1_1649.d	1	Q9P286|PAK5_HUMAN			FALSE
SILPGVLIL	26.43	923.606	9	11.8	924.619	1	55.948	1.4629-1.4847			2694177	137337	210625_Capan_sHLA_Normoxia_2_Slot1-52_1_1649.d	1	P35610|SOAT1_HUMAN			FALSE
SILPLLGHGV	27.21	1004.6	10	-2.9	503.304	2	35.3398	0.8418-0.8644	368	4420	1696522	81958	210625_Capan_sHLA_Normoxia_2_Slot1-52_1_1649.d	1	Q9Y2W2|WBP11_HUMAN			FALSE
SILRHVAEV	32.39	1022.59	9	0.8	512.298	2	7.0926	0.8380-0.8606	959	23900	332193	7671	210625_Capan_sHLA_Normoxia_2_Slot1-52_1_1649.d	1	P05198|IF2A_HUMAN			FALSE
SILRLIFEI	27.34	1102.67	9	-10.1	552.336	2	53.2074	0.8766-0.8992	160	5160	2561547	129867	210625_Capan_sHLA_Normoxia_2_Slot1-52_1_1649.d	1	Q7L7V1|DHX32_HUMAN			FALSE
SILSEVQQA	48.66	973.508	9	0.4	974.51	1	22.9841	1.4402-1.4620			1101185	49841	210625_Capan_sHLA_Normoxia_2_Slot1-52_1_1649.d	3	P09874|PARP1_HUMAN			FALSE
SILSLVTKI	31.49	972.622	9	-6.4	487.312	2	40.5831	0.8239-0.8465	1290	21400	1948799	95537	210625_Capan_sHLA_Normoxia_2_Slot1-52_1_1649.d	1	Q12905|ILF2_HUMAN			FALSE
SILSSLTSV	22.68	905.507	9	2.2	906.511	1	40.1842	1.4110-1.4329			1931803	94633	210625_Capan_sHLA_Normoxia_2_Slot1-52_1_1649.d	2	Q5VT52|RPRD2_HUMAN			FALSE
SILTIEDGIFEV	28.12	1334.7	12	-4.1	668.349	2	54.9502	0.9461-0.9686	3040	21700	2641307	134531	210625_Capan_sHLA_Normoxia_2_Slot1-52_1_1649.d	1	P54652|HSP72_HUMAN;P11142|HSP7C_HUMAN			FALSE
SILWDLKFL	30.11	1133.65	9	-5.5	567.825	2	52.0347	0.8832-0.9058			2504514	126474	210625_Capan_sHLA_Normoxia_2_Slot1-52_1_1649.d	1	O15260|SURF4_HUMAN			FALSE
SILWDLKFLM	20.62	1264.69	10	-4.4	633.346	2	54.9632	0.9283-0.9508	191	5220	2646950	134810	210625_Capan_sHLA_Normoxia_2_Slot1-52_1_1649.d	1	O15260|SURF4_HUMAN			FALSE
SIMQESIRV	24.07	1061.55	9	-2.9	531.78	2	17.0579	0.8371-0.8597	1860	24700	812395	33721	210625_Capan_sHLA_Normoxia_2_Slot1-52_1_1649.d	1	Q12768|WASC5_HUMAN			FALSE
SIMSEEELTHI	31.83	1287.6	11	0.2	644.805	2	25.5338	0.9208-0.9433	639	7810	1222289	56513	210625_Capan_sHLA_Normoxia_2_Slot1-52_1_1649.d	1	Q7Z628|ARHG8_HUMAN			FALSE
SINDKIIEL	31.09	1043.59	9	0.3	522.798	2	24.289	0.8371-0.8597	15200	130000	1160700	53034	210625_Capan_sHLA_Normoxia_2_Slot1-52_1_1649.d	1	Q12772|SRBP2_HUMAN;P36956|SRBP1_HUMAN			FALSE
SIPAGTVTV	24.64	843.47	9	2.6	844.475	1	16.6003	1.3159-1.3379			792462	32562	210625_Capan_sHLA_Normoxia_2_Slot1-52_1_1649.d	2	P08047|SP1_HUMAN			FALSE
SIQDM(+15.99)TAQV	24.68	1007.46	9	3.8	1008.47	1	8.0842	1.4311-1.4529			380543	9533	210625_Capan_sHLA_Normoxia_2_Slot1-52_1_1649.d	1	P21333|FLNA_HUMAN	Oxidation (M)	M5:Oxidation (M):1001.00	FALSE
SIQDMTAQV	39.61	991.464	9	6.1	992.472	1	18.4256	1.4311-1.4529			880627	37585	210625_Capan_sHLA_Normoxia_2_Slot1-52_1_1649.d	2	P21333|FLNA_HUMAN			FALSE
SIQQSIERLLV	47.26	1284.74	11	2.6	643.375	2	40.2425	0.9386-0.9611	22800	198000	1934625	94773	210625_Capan_sHLA_Normoxia_2_Slot1-52_1_1649.d	3	P55769|NH2L1_HUMAN			FALSE
SIQSGVASL	19.74	860.46	9	2	861.465	1	11.5539	1.3535-1.3754			547797	18549	210625_Capan_sHLA_Normoxia_2_Slot1-52_1_1649.d	1	E9PAV3|NACAM_HUMAN			FALSE
SISAGIPKV	27.62	870.518	9	-4.8	436.262	2	14.218	0.7700-0.7927	1630	9940	671928	25566	210625_Capan_sHLA_Normoxia_2_Slot1-52_1_1649.d	1	O95071|UBR5_HUMAN			FALSE
SISDVIAQV	28.27	930.502	9	1.9	931.506	1	32.2371	1.4037-1.4256			1547705	73499	210625_Capan_sHLA_Normoxia_2_Slot1-52_1_1649.d	1	Q9HCJ1|ANKH_HUMAN			FALSE
SISDWSKNFEV	19.58	1310.61	11	-6.4	656.307	2	31.9455	0.9245-0.9471			1533625	72829	210625_Capan_sHLA_Normoxia_2_Slot1-52_1_1649.d	1	O15033|AREL1_HUMAN			FALSE
SISNVNISI	21.56	945.513	9	5.1	946.52	1	27.9959	1.4028-1.4247			1343513	63305	210625_Capan_sHLA_Normoxia_2_Slot1-52_1_1649.d	1	Q14667|K0100_HUMAN			FALSE
SISPIVLYL	26.6	1003.6	9	-0.3	1004.6	1	52.6955	1.4684-1.4902			2536790	128354	210625_Capan_sHLA_Normoxia_2_Slot1-52_1_1649.d	2	Q53FV1|ORML2_HUMAN			FALSE
SISQPILTV	28.12	956.554	9	5.7	957.562	1	29.8712	1.4384-1.4602			1434121	68089	210625_Capan_sHLA_Normoxia_2_Slot1-52_1_1649.d	3	P12270|TPR_HUMAN			FALSE
SITDITALL	19.74	945.538	9	0.3	946.541	1	49.9172	1.4475-1.4693			2401874	120386	210625_Capan_sHLA_Normoxia_2_Slot1-52_1_1649.d	1	Q9C0D3|ZY11B_HUMAN			FALSE
SITGIISSV	38.01	875.496	9	1.5	876.5	1	33.272	1.3572-1.3791			1597925	76337	210625_Capan_sHLA_Normoxia_2_Slot1-52_1_1649.d	2	Q5UIP0|RIF1_HUMAN			FALSE
SITSELHAV	32.63	955.497	9	7	956.506	1	14.1957	1.4083-1.4302			675734	25796	210625_Capan_sHLA_Normoxia_2_Slot1-52_1_1649.d	1	P46063|RECQ1_HUMAN			FALSE
SIWDGSEVL	19.93	1004.48	9	5.4	1005.49	1	38.6976	1.4475-1.4693			1860174	90948	210625_Capan_sHLA_Normoxia_2_Slot1-52_1_1649.d	1	Q86TB9|PATL1_HUMAN			FALSE
SIWDM(+15.99)GLELF	20.54	1225.57	10	-5.3	613.785	2	56.866	0.9095-0.9321			2738309	139451	210625_Capan_sHLA_Normoxia_2_Slot1-52_1_1649.d	1	Q13619|CUL4A_HUMAN;Q13620|CUL4B_HUMAN	Oxidation (M)	M5:Oxidation (M):1001.00	FALSE
SIYGGFLLGV	32.14	1024.56	10	4.1	1025.57	1	51.7192	1.4602-1.4820			2489319	125583	210625_Capan_sHLA_Normoxia_2_Slot1-52_1_1649.d	1	P35606|COPB2_HUMAN			FALSE
SIYKEPPPGMFV	37.99	1363.68	12	9.1	682.852	2	26.3703	0.9471-0.9695	1360	13000	1265037	59031	210625_Capan_sHLA_Normoxia_2_Slot1-52_1_1649.d	4	Q9H832|UBE2Z_HUMAN			FALSE
SIYPSPTGV	44.36	919.465	9	5.7	920.473	1	19.2666	1.3754-1.3973			921389	39905	210625_Capan_sHLA_Normoxia_2_Slot1-52_1_1649.d	10	Q6P2Q9|PRP8_HUMAN			FALSE
SIYRDKLFFV	19.37	1286.7	10	1.9	644.356	2	28.0177	0.9630-0.9854	2110	24500	1341640	63220	210625_Capan_sHLA_Normoxia_2_Slot1-52_1_1649.d	1	Q9Y2T2|AP3M1_HUMAN			FALSE
SKEGIVAL	23.52	815.475	8	5.4	816.482	1	18.2701	1.3425-1.3645			873076	37186	210625_Capan_sHLA_Normoxia_2_Slot1-52_1_1649.d	1	P40227|TCPZ_HUMAN			FALSE
SKLGSVPVTV	24.64	985.581	10	8.6	493.799	2	14.7318	0.8012-0.8239	4590	65700	700440	27258	210625_Capan_sHLA_Normoxia_2_Slot1-52_1_1649.d	1	Q9Y4C2|TCAF1_HUMAN			FALSE
SKQQASQV	22.87	874.451	8	-3.5	875.45	1	5.4058	1.3178-1.3398			253282	4750	210625_Capan_sHLA_Normoxia_2_Slot1-52_1_1649.d	1	P07225|PROS_HUMAN			FALSE
SKQQASQVL	18.9	987.535	9	3.8	988.541	1	12.8846	1.4447-1.4665			612238	22198	210625_Capan_sHLA_Normoxia_2_Slot1-52_1_1649.d	1	P07225|PROS_HUMAN			FALSE
SLAAFSVISV	34.49	992.554	10	1	993.557	1	45.987	1.4575-1.4793			2211317	109523	210625_Capan_sHLA_Normoxia_2_Slot1-52_1_1649.d	3	O95197|RTN3_HUMAN			FALSE
SLAAGAVFL	27.4	847.48	9	1.8	848.485	1	37.8755	1.3800-1.4019			1820345	88667	210625_Capan_sHLA_Normoxia_2_Slot1-52_1_1649.d	1	Q8TCJ2|STT3B_HUMAN			FALSE
SLAAMLIGI	23.36	887.515	9	-1	888.517	1	52.4234	1.4119-1.4338			2523498	127578	210625_Capan_sHLA_Normoxia_2_Slot1-52_1_1649.d	1	Q9NXF1|TEX10_HUMAN			FALSE
SLAANTFTI	34.81	936.492	9	7.8	937.501	1	30.5557	1.4256-1.4475			1467042	69720	210625_Capan_sHLA_Normoxia_2_Slot1-52_1_1649.d	2	P20290|BTF3_HUMAN			FALSE
SLAAPTWLV	24.39	956.533	9	8.3	957.543	1	44.833	1.4456-1.4675			2155417	106369	210625_Capan_sHLA_Normoxia_2_Slot1-52_1_1649.d	1	O15027|SC16A_HUMAN			FALSE
SLAARAIAV	21.52	870.529	9	8.5	436.273	2	11.4178	0.7624-0.7851			541166	18176	210625_Capan_sHLA_Normoxia_2_Slot1-52_1_1649.d	1	O14497|ARI1A_HUMAN			FALSE
SLAAVEVLV	24.78	899.533	9	14.7	900.548	1	39.7177	1.3983-1.4201			1909165	93451	210625_Capan_sHLA_Normoxia_2_Slot1-52_1_1649.d	1	Q9UHV7|MED13_HUMAN			FALSE
SLAAVQASL	29.19	858.481	9	-1.9	859.482	1	21.9493	1.3361-1.3581			1051060	47098	210625_Capan_sHLA_Normoxia_2_Slot1-52_1_1649.d	1	Q8NDX5|PHC3_HUMAN			FALSE
SLAAVSQQL	40.56	915.503	9	-1.6	916.503	1	18.4839	1.4046-1.4265			883449	37725	210625_Capan_sHLA_Normoxia_2_Slot1-52_1_1649.d	2	Q9Y490|TLN1_HUMAN			FALSE
SLADDSVLERL	53.45	1216.63	11	1.7	609.32	2	29.965	0.9189-0.9414	41600	2800000	1436023	68203	210625_Capan_sHLA_Normoxia_2_Slot1-52_1_1649.d	8	Q9NU22|MDN1_HUMAN			FALSE
SLADFEKAL	26.55	992.518	9	-2.8	497.262	2	29.5142	0.8172-0.8399	1090	16200	1415299	67147	210625_Capan_sHLA_Normoxia_2_Slot1-52_1_1649.d	2	O00231|PSD11_HUMAN			FALSE
SLADFMQEV	39.45	1038.47	9	-2.2	1039.47	1	42.9137	1.4647-1.4865			2062662	101226	210625_Capan_sHLA_Normoxia_2_Slot1-52_1_1649.d	1	A5YKK6|CNOT1_HUMAN			FALSE
SLADGTIVTA	28.08	946.497	10	7	947.506	1	20.4227	1.4211-1.4429			977348	43118	210625_Capan_sHLA_Normoxia_2_Slot1-52_1_1649.d	1	Q9Y6Q9|NCOA3_HUMAN			FALSE
SLADIAQKL	33.91	957.549	9	-0.6	479.779	2	25.3787	0.8135-0.8361	5780	63000	1213708	55978	210625_Capan_sHLA_Normoxia_2_Slot1-52_1_1649.d	2	O43242|PSMD3_HUMAN			FALSE
SLADIAREEA	33.59	1073.54	10	-1	537.771	2	15.4443	0.8540-0.8766	1090	18300	735529	29269	210625_Capan_sHLA_Normoxia_2_Slot1-52_1_1649.d	1	P25788|PSA3_HUMAN			FALSE
SLADLMPRV	24.97	1000.54	9	-1.1	501.273	2	34.7828	0.8144-0.8371	16700	140000	1665188	80126	210625_Capan_sHLA_Normoxia_2_Slot1-52_1_1649.d	2	P42285|MTREX_HUMAN			FALSE
SLADLNSRL	22.91	987.535	9	-4.2	494.77	2	16.8151	0.8239-0.8465	7460	81200	800983	33037	210625_Capan_sHLA_Normoxia_2_Slot1-52_1_1649.d	2	Q5VT66|MARC1_HUMAN			FALSE
SLADLYFRA	27.1	1054.54	9	1.6	528.278	2	29.6416	0.8531-0.8757	8130	229000	1420946	67430	210625_Capan_sHLA_Normoxia_2_Slot1-52_1_1649.d	3	Q9UJX3|APC7_HUMAN			FALSE
SLADSLQSL	36.45	932.481	9	2.4	933.486	1	31.4738	1.4265-1.4484			1511112	71772	210625_Capan_sHLA_Normoxia_2_Slot1-52_1_1649.d	3	Q52LW3|RHG29_HUMAN			FALSE
SLADSLYNL	31.73	994.497	9	11.2	995.51	1	37.7394	1.4602-1.4820			1813751	88331	210625_Capan_sHLA_Normoxia_2_Slot1-52_1_1649.d	2	Q08AD1|CAMP2_HUMAN			FALSE
SLADVDAIL	18.91	915.491	9	6.5	916.5	1	40.2037	1.4028-1.4247			1932751	94687	210625_Capan_sHLA_Normoxia_2_Slot1-52_1_1649.d	1	P55268|LAMB2_HUMAN			FALSE
SLADVESQV	29.16	946.461	9	12.8	947.475	1	18.1923	1.4046-1.4265			869290	36976	210625_Capan_sHLA_Normoxia_2_Slot1-52_1_1649.d	1	Q14789|GOGB1_HUMAN			FALSE
SLADVFANT	19.76	936.455	9	-2.8	937.455	1	31.2405	1.4329-1.4547			1499913	71301	210625_Capan_sHLA_Normoxia_2_Slot1-52_1_1649.d	1	Q9P265|DIP2B_HUMAN			FALSE
SLADVHIEV	35.2	981.513	9	5.6	491.764	2	24.6667	0.8257-0.8484			1182401	54173	210625_Capan_sHLA_Normoxia_2_Slot1-52_1_1649.d	2	O14981|BTAF1_HUMAN			FALSE
SLADVIIHEI	27.03	1108.61	10	-8.3	555.306	2	45.4952	0.8795-0.9020	5600	38800	2186708	108158	210625_Capan_sHLA_Normoxia_2_Slot1-52_1_1649.d	1	Q9H4A4|AMPB_HUMAN			FALSE
SLADYITAA	21.37	923.46	9	-1.7	924.461	1	30.5557	1.3900-1.4119			1467043	69721	210625_Capan_sHLA_Normoxia_2_Slot1-52_1_1649.d	1	P33993|MCM7_HUMAN			FALSE
SLAEAAYEA	21.86	923.424	9	-3.8	924.422	1	12.0833	1.3846-1.4065			573404	20018	210625_Capan_sHLA_Normoxia_2_Slot1-52_1_1649.d	1	Q14974|IMB1_HUMAN			FALSE
SLAEAKFTA	36.44	936.492	9	2.7	937.496	1	9.3638	1.4283-1.4502	625	26800	441453	12333	210625_Capan_sHLA_Normoxia_2_Slot1-52_1_1649.d	4	Q9Y5K8|VATD_HUMAN			FALSE
SLAEEHEGL	37.13	983.456	9	3.1	984.461	1	6.4799	1.4384-1.4602	955	26000	304247	6545	210625_Capan_sHLA_Normoxia_2_Slot1-52_1_1649.d	2	Q10570|CPSF1_HUMAN			FALSE
SLAEEKLQASV	35.51	1173.62	11	-7.4	587.812	2	12.4444	0.8766-0.8992	1100	20000	589510	20926	210625_Capan_sHLA_Normoxia_2_Slot1-52_1_1649.d	1	P49327|FAS_HUMAN			FALSE
SLAEELRHI	18.92	1066.58	9	-7.8	534.289	2	16.0121	0.8606-0.8832			764029	30949	210625_Capan_sHLA_Normoxia_2_Slot1-52_1_1649.d	1	Q86WV6|STING_HUMAN			FALSE
SLAEFISERV	27.42	1149.6	10	-0.1	575.806	2	31.0628	0.8832-0.9058	3140	32200	1487717	70727	210625_Capan_sHLA_Normoxia_2_Slot1-52_1_1649.d	1	Q9H490|PIGU_HUMAN			FALSE
SLAEFVQSL	41.15	992.518	9	3.3	993.523	1	44.8136	1.4611-1.4829			2154429	106275	210625_Capan_sHLA_Normoxia_2_Slot1-52_1_1649.d	3	Q93009|UBP7_HUMAN			FALSE
SLAEGLRTV	29.66	944.529	9	-5.5	473.267	2	11.9479	0.8154-0.8380	10400	274000	563011	19459	210625_Capan_sHLA_Normoxia_2_Slot1-52_1_1649.d	2	Q9Y6K5|OAS3_HUMAN			FALSE
SLAEGRLYL	31.36	1020.56	9	0.1	511.285	2	20.6621	0.8371-0.8597	9270	82500	984945	43563	210625_Capan_sHLA_Normoxia_2_Slot1-52_1_1649.d	1	Q7Z3E5|ARMC9_HUMAN			FALSE
SLAEGSVTSV	46.11	948.476	10	8.6	949.487	1	13.4336	1.4110-1.4329			638753	23681	210625_Capan_sHLA_Normoxia_2_Slot1-52_1_1649.d	7	P13010|XRCC5_HUMAN			FALSE
SLAEGTATV	32.72	847.429	9	-1.5	848.43	1	9.325	1.3187-1.3407			439561	12229	210625_Capan_sHLA_Normoxia_2_Slot1-52_1_1649.d	2	P35670|ATP7B_HUMAN			FALSE
SLAEITELIHIA	20.28	1308.73	12	2.6	655.37	2	49.3498	0.9386-0.9611	279	4160	2372545	118771	210625_Capan_sHLA_Normoxia_2_Slot1-52_1_1649.d	1	Q86YH6|DLP1_HUMAN			FALSE
SLAEKIQAL	30.99	971.565	9	-3.6	486.786	2	17.3945	0.8097-0.8323	9090	269000	830416	34756	210625_Capan_sHLA_Normoxia_2_Slot1-52_1_1649.d	2	Q9NWX5|ASB6_HUMAN			FALSE
SLAELDEKISAL	44.08	1287.69	12	5.6	644.854	2	32.3774	0.9386-0.9611	6080	50600	1550546	73658	210625_Capan_sHLA_Normoxia_2_Slot1-52_1_1649.d	1	Q9NS73|MBIP1_HUMAN			FALSE
SLAEPPDSL	23.67	927.455	9	3.9	928.461	1	19.486	1.3809-1.4028			931872	40554	210625_Capan_sHLA_Normoxia_2_Slot1-52_1_1649.d	2	Q68CZ2|TENS3_HUMAN			FALSE
SLAEPRVSV	40.21	956.529	9	-3.1	479.268	2	11.7687	0.7813-0.8040	34200	1420000	554471	18965	210625_Capan_sHLA_Normoxia_2_Slot1-52_1_1649.d	4	P49327|FAS_HUMAN			FALSE
SLAERLFFQV	21.98	1208.66	10	-16.8	605.322	2	39.4408	0.9001-0.9227			1895989	92791	210625_Capan_sHLA_Normoxia_2_Slot1-52_1_1649.d	1	Q8N9F0|NAT8L_HUMAN			FALSE
SLAESEASL	29.32	905.434	9	-1.2	906.435	1	13.3753	1.3700-1.3919			635915	23525	210625_Capan_sHLA_Normoxia_2_Slot1-52_1_1649.d	1	Q13753|LAMC2_HUMAN			FALSE
SLAESLDQA	34.55	932.445	9	3.6	933.451	1	14.6039	1.3973-1.4192			695659	26947	210625_Capan_sHLA_Normoxia_2_Slot1-52_1_1649.d	2	Q9Y2L1|RRP44_HUMAN			FALSE
SLAETDKITL	41.85	1089.59	10	-1	545.8	2	18.7146	0.8540-0.8766	28300	261000	894827	38375	210625_Capan_sHLA_Normoxia_2_Slot1-52_1_1649.d	1	P38606|VATA_HUMAN			FALSE
SLAEVLQQL	36.32	999.56	9	4.3	1000.57	1	45.323	1.4665-1.4883			2179087	107689	210625_Capan_sHLA_Normoxia_2_Slot1-52_1_1649.d	2	Q6NUM9|RETST_HUMAN			FALSE
SLAEVNTQL	37.69	973.508	9	2.6	974.513	1	19.622	1.4365-1.4584			938479	40903	210625_Capan_sHLA_Normoxia_2_Slot1-52_1_1649.d	3	Q9BV73|CP250_HUMAN			FALSE
SLAGAAFLL	26.24	861.496	9	-1.3	862.497	1	45.987	1.3864-1.4083			2211319	109525	210625_Capan_sHLA_Normoxia_2_Slot1-52_1_1649.d	1	P28288|ABCD3_HUMAN			FALSE
SLAGDVALQQL	23.73	1113.6	11	0	557.806	2	32.5164	0.8719-0.8945	5140	65100	1559059	74125	210625_Capan_sHLA_Normoxia_2_Slot1-52_1_1649.d	2	Q15021|CND1_HUMAN			FALSE
SLAGGIIGV	24.43	785.465	9	3.9	786.471	1	31.7848	1.2037-1.2259			1526097	72453	210625_Capan_sHLA_Normoxia_2_Slot1-52_1_1649.d	1	P61978|HNRPK_HUMAN			FALSE
SLAGKIQKL	30.3	956.602	9	5	479.308	2	6.285	0.8295-0.8521	494	21000	294041	6173	210625_Capan_sHLA_Normoxia_2_Slot1-52_1_1649.d	1	Q9UQ53|MGT4B_HUMAN			FALSE
SLAGLLDQHGV	20.6	1108.59	11	-1.5	555.297	2	26.4197	0.8578-0.8804	780	13200	1266936	59142	210625_Capan_sHLA_Normoxia_2_Slot1-52_1_1649.d	1	Q8TBF2|PXL2B_HUMAN			FALSE
SLAGNTYQL	49.58	965.482	9	-0.3	966.484	1	18.5422	1.4311-1.4529			886273	37867	210625_Capan_sHLA_Normoxia_2_Slot1-52_1_1649.d	3	O14791|APOL1_HUMAN			FALSE
SLAGQTYAV	23.21	908.46	9	6.3	909.468	1	14.1374	1.3891-1.4110			672858	25602	210625_Capan_sHLA_Normoxia_2_Slot1-52_1_1649.d	2	Q6VEQ5|WASH2_HUMAN;A8K0Z3|WASH1_HUMAN;C4AMC7|WASH3_HUMAN			FALSE
SLAGSLRSV	23.33	888.503	9	-3.1	445.255	2	10.3107	0.7889-0.8116	5750	92000	484264	14914	210625_Capan_sHLA_Normoxia_2_Slot1-52_1_1649.d	1	Q8TE82|S3TC1_HUMAN			FALSE
SLAHELWKV	33.44	1081.59	9	1	541.801	2	16.0121	0.8512-0.8738			763993	30913	210625_Capan_sHLA_Normoxia_2_Slot1-52_1_1649.d	1	Q8NDV7|TNR6A_HUMAN			FALSE
SLAKIYTEA	39.23	994.534	9	-1.6	498.271	2	10.0712	0.8201-0.8427	15200	436000	474756	14346	210625_Capan_sHLA_Normoxia_2_Slot1-52_1_1649.d	2	Q92522|H1X_HUMAN			FALSE
SLANETHQL	27.24	1011.5	9	3.6	506.756	2	6.1739	0.8229-0.8456	1380	104000	289367	5969	210625_Capan_sHLA_Normoxia_2_Slot1-52_1_1649.d	2	Q8NFZ5|TNIP2_HUMAN			FALSE
SLANHTSIAEL	20	1154.59	11	-5.4	578.298	2	14.7187	0.8889-0.9114	1410	17300	699466	27178	210625_Capan_sHLA_Normoxia_2_Slot1-52_1_1649.d	1	Q96AX1|VP33A_HUMAN			FALSE
SLANIIRQL	24.64	1026.62	9	-0.1	514.314	2	33.0287	0.8408-0.8635	1120	12400	1584695	75623	210625_Capan_sHLA_Normoxia_2_Slot1-52_1_1649.d	1	Q92558|WASF1_HUMAN			FALSE
SLANNVTSV	41.59	903.466	9	0.9	904.469	1	12.4764	1.3700-1.3919			592338	21072	210625_Capan_sHLA_Normoxia_2_Slot1-52_1_1649.d	6	Q96PD2|DCBD2_HUMAN			FALSE
SLAPAGIADA	22.5	884.46	10	2.2	885.465	1	17.7803	1.3498-1.3718			849412	35872	210625_Capan_sHLA_Normoxia_2_Slot1-52_1_1649.d	1	Q96H22|CENPN_HUMAN			FALSE
SLAPAVFAA	30.93	845.465	9	2.4	846.469	1	29.3411	1.3370-1.3590			1408676	66782	210625_Capan_sHLA_Normoxia_2_Slot1-52_1_1649.d	2	O14578|CTRO_HUMAN			FALSE
SLAPEPVQI	20.6	952.523	9	-7.9	953.518	1	26.8797	1.4356-1.4575			1289693	60443	210625_Capan_sHLA_Normoxia_2_Slot1-52_1_1649.d	1	Q6BDS2|URFB1_HUMAN			FALSE
SLAPIIVFV	28.11	957.59	9	-1.9	958.59	1	55.1843	1.4484-1.4702			2657318	135344	210625_Capan_sHLA_Normoxia_2_Slot1-52_1_1649.d	2	P54284|CACB3_HUMAN			FALSE
SLAPLFFKL	22.36	1034.62	9	-4.4	518.31	2	46.4916	0.8465-0.8691	6080	47200	2233103	110747	210625_Capan_sHLA_Normoxia_2_Slot1-52_1_1649.d	1	O14617|AP3D1_HUMAN			FALSE
SLAPQIKVI	33.01	967.607	9	-7.5	484.804	2	23.2806	0.8267-0.8493			1115356	50602	210625_Capan_sHLA_Normoxia_2_Slot1-52_1_1649.d	1	P00966|ASSY_HUMAN			FALSE
SLAPTMGAV	33.34	845.432	9	4.9	846.438	1	20.3061	1.2903-1.3123			971659	42793	210625_Capan_sHLA_Normoxia_2_Slot1-52_1_1649.d	1	Q8NBP5|MFSD9_HUMAN			FALSE
SLAPTPVSA	22.77	841.455	9	4.3	842.461	1	13.4725	1.3059-1.3279			640691	23831	210625_Capan_sHLA_Normoxia_2_Slot1-52_1_1649.d	1	P46695|IEX1_HUMAN			FALSE
SLAQMVSGL	28.63	904.469	9	7.7	905.478	1	36.078	1.3973-1.4192			1733333	83903	210625_Capan_sHLA_Normoxia_2_Slot1-52_1_1649.d	2	P46379|BAG6_HUMAN			FALSE
SLAQYLINA	19.46	991.534	9	3.7	992.539	1	35.7086	1.4656-1.4874			1715397	82953	210625_Capan_sHLA_Normoxia_2_Slot1-52_1_1649.d	1	Q15365|PCBP1_HUMAN;P57721|PCBP3_HUMAN			FALSE
SLAQYLINV	38.84	1019.57	9	-1.1	1020.57	1	43.6031	1.4693-1.4911			2095690	102964	210625_Capan_sHLA_Normoxia_2_Slot1-52_1_1649.d	4	Q15366|PCBP2_HUMAN			FALSE
SLAQYNPKL	30.26	1032.56	9	-5.1	517.282	2	12.508	0.8663-0.8889	6680	71800	591409	21037	210625_Capan_sHLA_Normoxia_2_Slot1-52_1_1649.d	2	P27986|P85A_HUMAN;Q92569|P55G_HUMAN			FALSE
SLASELEKL	19.92	988.544	9	-0.3	989.546	1	27.957	1.4620-1.4838			1341630	63210	210625_Capan_sHLA_Normoxia_2_Slot1-52_1_1649.d	1	Q86V48|LUZP1_HUMAN			FALSE
SLASLLAKV	20.11	900.564	9	-7.6	451.284	2	33.8992	0.8021-0.8248			1628155	77959	210625_Capan_sHLA_Normoxia_2_Slot1-52_1_1649.d	1	Q9NR09|BIRC6_HUMAN			FALSE
SLASLLVSV	24.84	887.533	9	6.2	888.541	1	48.3926	1.3900-1.4119			2327891	116135	210625_Capan_sHLA_Normoxia_2_Slot1-52_1_1649.d	4	Q15024|EXOS7_HUMAN			FALSE
SLASVIFLL	31.48	961.585	9	-0.1	962.587	1	60.3902	1.4656-1.4874			2906331	146553	210625_Capan_sHLA_Normoxia_2_Slot1-52_1_1649.d	6	Q9UBM7|DHCR7_HUMAN			FALSE
SLASVNAAV	19.09	830.45	9	-3.9	831.449	1	14.7249	1.3086-1.3306			701379	27303	210625_Capan_sHLA_Normoxia_2_Slot1-52_1_1649.d	1	P98171|RHG04_HUMAN			FALSE
SLATHLQEL	30.68	1010.54	9	-1.3	506.274	2	16.0667	0.8276-0.8503	745	12300	764963	30989	210625_Capan_sHLA_Normoxia_2_Slot1-52_1_1649.d	1	Q9Y3L3|3BP1_HUMAN;Q6ZT62|BGIN_HUMAN			FALSE
SLATKIQAA	19.46	901.523	9	-2.4	451.765	2	6.2661	0.7738-0.7965			294042	6174	210625_Capan_sHLA_Normoxia_2_Slot1-52_1_1649.d	1	O00159|MYO1C_HUMAN			FALSE
SLATPITTL	19.39	915.528	9	6.6	916.536	1	31.7848	1.4138-1.4356			1526124	72480	210625_Capan_sHLA_Normoxia_2_Slot1-52_1_1649.d	1	P51610|HCFC1_HUMAN			FALSE
SLATTLTKI	25.24	946.57	9	-4.3	474.288	2	20.2348	0.8031-0.8257	3410	75400	965969	42467	210625_Capan_sHLA_Normoxia_2_Slot1-52_1_1649.d	2	P53618|COPB_HUMAN			FALSE
SLAVLGGKLYV	26.86	1118.67	11	0.7	560.34	2	33.3204	0.9048-0.9274	1390	15000	1597003	76309	210625_Capan_sHLA_Normoxia_2_Slot1-52_1_1649.d	1	Q9UJP4|KLH21_HUMAN			FALSE
SLAWDVPAA	29.15	928.465	9	4.1	929.471	1	30.9833	1.3837-1.4056			1487678	70688	210625_Capan_sHLA_Normoxia_2_Slot1-52_1_1649.d	1	P49327|FAS_HUMAN			FALSE
SLDAIVASV	20.62	873.481	9	-1.8	874.482	1	33.5105	1.3672-1.3891			1609187	76871	210625_Capan_sHLA_Normoxia_2_Slot1-52_1_1649.d	2	P42356|PI4KA_HUMAN			FALSE
SLDAKEIYL	31.48	1050.56	9	2	526.285	2	22.3047	0.8521-0.8747	8740	85600	1066175	47909	210625_Capan_sHLA_Normoxia_2_Slot1-52_1_1649.d	1	Q8IXB1|DJC10_HUMAN			FALSE
SLDALLSQV	35.22	944.518	9	2.5	945.522	1	41.4638	1.4493-1.4711			1993048	97768	210625_Capan_sHLA_Normoxia_2_Slot1-52_1_1649.d	2	Q96G25|MED8_HUMAN			FALSE
SLDASSSM(+15.99)SV	40.24	998.423	10	-3.4	999.421	1	6.5966	1.4320-1.4538			309843	6777	210625_Capan_sHLA_Normoxia_2_Slot1-52_1_1649.d	3	O43187|IRAK2_HUMAN	Oxidation (M)	M8:Oxidation (M):1001.00	FALSE
SLDASSSMSV	33	982.428	10	5.7	983.435	1	14.1763	1.4247-1.4465			674758	25714	210625_Capan_sHLA_Normoxia_2_Slot1-52_1_1649.d	1	O43187|IRAK2_HUMAN			FALSE
SLDDIRRYLLFA	24.31	1480.8	12	-1	494.605	3	47.6103	0.7662-0.7889			2289934	113938	210625_Capan_sHLA_Normoxia_2_Slot1-52_1_1649.d	1	Q14566|MCM6_HUMAN			FALSE
SLDDLLTNV	21.98	988.508	9	0.9	989.51	1	41.6776	1.4620-1.4838			2003403	98289	210625_Capan_sHLA_Normoxia_2_Slot1-52_1_1649.d	2	P07099|HYEP_HUMAN			FALSE
SLDDLRKAYI	36.17	1192.65	10	-2.9	597.325	2	18.9832	0.9161-0.9386	356	9480	907195	39121	210625_Capan_sHLA_Normoxia_2_Slot1-52_1_1649.d	2	Q9ULJ7|ANR50_HUMAN			FALSE
SLDDPNFWQKW	26.84	1434.66	11	2.4	718.333	2	38.9355	0.9489-0.9714			1871461	91507	210625_Capan_sHLA_Normoxia_2_Slot1-52_1_1649.d	1	Q3L8U1|CHD9_HUMAN;Q9HCK8|CHD8_HUMAN;Q9P2D1|CHD7_HUMAN			FALSE
SLDDRFLYF	21.19	1174.57	9	0.3	588.287	2	40.3453	0.8945-0.9170			1939374	95052	210625_Capan_sHLA_Normoxia_2_Slot1-52_1_1649.d	1	Q13228|SBP1_HUMAN			FALSE
SLDDSAKKVLL	53.1	1187.68	11	-2.9	594.84	2	15.1136	0.9030-0.9255	1030	39600	720354	28398	210625_Capan_sHLA_Normoxia_2_Slot1-52_1_1649.d	4	Q15005|SPCS2_HUMAN			FALSE
SLDDSISAA	19.28	877.403	9	2.9	878.408	1	12.4958	1.3398-1.3617			593302	21142	210625_Capan_sHLA_Normoxia_2_Slot1-52_1_1649.d	1	Q9HC35|EMAL4_HUMAN			FALSE
SLDDVAHVNTV	43.64	1168.57	11	-4.3	585.288	2	15.1732	0.8747-0.8973	562	8100	721311	28461	210625_Capan_sHLA_Normoxia_2_Slot1-52_1_1649.d	1	Q9H422|HIPK3_HUMAN			FALSE
SLDEGATAAL	22.81	946.461	10	5.3	947.468	1	17.0123	1.4192-1.4411			812357	33683	210625_Capan_sHLA_Normoxia_2_Slot1-52_1_1649.d	2	Q9ULL5|PRR12_HUMAN			FALSE
SLDEGIEQV	28.81	988.471	9	-1.8	989.471	1	18.4645	1.4447-1.4665			882511	37681	210625_Capan_sHLA_Normoxia_2_Slot1-52_1_1649.d	1	Q8WV92|MITD1_HUMAN			FALSE
SLDEGRHLTL	36.03	1139.59	10	-6.6	570.797	2	9.4428	0.8926-0.9152	246	16300	444345	12543	210625_Capan_sHLA_Normoxia_2_Slot1-52_1_1649.d	2	Q9HBD1|RC3H2_HUMAN			FALSE
SLDEKPRIV	35.01	1055.6	9	3.4	528.805	2	6.3022	0.8446-0.8672	1650	79600	294967	6205	210625_Capan_sHLA_Normoxia_2_Slot1-52_1_1649.d	2	Q92598|HS105_HUMAN			FALSE
SLDELRAQI	18.92	1043.56	9	-7.3	522.781	2	19.797	0.8493-0.8719			947032	41410	210625_Capan_sHLA_Normoxia_2_Slot1-52_1_1649.d	1	Q9Y5K6|CD2AP_HUMAN			FALSE
SLDERPVAV	27.7	984.524	9	-4.3	493.264	2	9.3297	0.8012-0.8239	1410	24700	437678	12134	210625_Capan_sHLA_Normoxia_2_Slot1-52_1_1649.d	1	Q13873|BMPR2_HUMAN			FALSE
SLDFSGAGQRL	36.24	1149.58	11	-1.2	575.792	2	17.8909	0.8644-0.8870	6950	161000	854148	36138	210625_Capan_sHLA_Normoxia_2_Slot1-52_1_1649.d	2	Q8N729|NPW_HUMAN			FALSE
SLDGAPIGV	32.3	827.439	9	6	828.447	1	23.023	1.3288-1.3508			1103039	49907	210625_Capan_sHLA_Normoxia_2_Slot1-52_1_1649.d	3	O43491|E41L2_HUMAN			FALSE
SLDGIPFTV	24.25	947.496	9	8.1	948.506	1	44.9885	1.4238-1.4456			2162970	106770	210625_Capan_sHLA_Normoxia_2_Slot1-52_1_1649.d	1	Q93052|LPP_HUMAN			FALSE
SLDGKAIKV	28.76	929.555	9	2.1	465.783	2	5.803	0.8031-0.8257	1930	46300	270919	5401	210625_Capan_sHLA_Normoxia_2_Slot1-52_1_1649.d	2	P38159|RBMX_HUMAN;O75526|RMXL2_HUMAN;Q96E39|RMXL1_HUMAN			FALSE
SLDGNPLAV	21.63	884.46	9	7.4	885.469	1	24.3168	1.3745-1.3964			1165444	53308	210625_Capan_sHLA_Normoxia_2_Slot1-52_1_1649.d	3	Q8WUA8|TSK_HUMAN			FALSE
SLDHHIVTPL	29.87	1130.61	10	-3.6	566.306	2	12.3266	0.8860-0.9086	710	11800	583845	20625	210625_Capan_sHLA_Normoxia_2_Slot1-52_1_1649.d	1	P19823|ITIH2_HUMAN			FALSE
SLDKDIVALMV	31.29	1202.66	11	-2.8	602.331	2	42.008	0.9048-0.9274	3920	40800	2015630	98894	210625_Capan_sHLA_Normoxia_2_Slot1-52_1_1649.d	1	P11388|TOP2A_HUMAN			FALSE
SLDKFLASV	32.43	978.539	9	6.6	979.547	1	29.4436	1.4584-1.4802	9930	96600	1413380	67016	210625_Capan_sHLA_Normoxia_2_Slot1-52_1_1649.d	2	P69905|HBA_HUMAN			FALSE
SLDKFLASVST	34.14	1166.62	11	-0.5	584.313	2	27.5678	0.8926-0.9152	14600	457000	1319976	62118	210625_Capan_sHLA_Normoxia_2_Slot1-52_1_1649.d	3	P69905|HBA_HUMAN			FALSE
SLDKTSHSV	23.29	972.488	9	2.7	487.25	2	3.292	0.8059-0.8286	637	15200	153037	1057	210625_Capan_sHLA_Normoxia_2_Slot1-52_1_1649.d	2	Q12789|TF3C1_HUMAN			FALSE
SLDLHVPSL	21.27	979.534	9	-0.9	490.771	2	33.0872	0.8323-0.8550	10900	50400	1586557	75697	210625_Capan_sHLA_Normoxia_2_Slot1-52_1_1649.d	1	Q9NZ71|RTEL1_HUMAN			FALSE
SLDLLKVFL	38.45	1046.64	9	-8	524.319	2	53.6933	0.8625-0.8851	436	10900	2584302	131166	210625_Capan_sHLA_Normoxia_2_Slot1-52_1_1649.d	1	Q9BX10|GTPB2_HUMAN			FALSE
SLDPFPPRIL	22.25	1153.65	10	-3.4	577.827	2	37.7173	0.8785-0.9011	580	5860	1815671	88463	210625_Capan_sHLA_Normoxia_2_Slot1-52_1_1649.d	1	Q8WWM7|ATX2L_HUMAN			FALSE
SLDPHAQVAV	41.69	1035.53	10	-3.3	518.77	2	10.7527	0.8286-0.8512	5600	72800	507032	16226	210625_Capan_sHLA_Normoxia_2_Slot1-52_1_1649.d	1	P35573|GDE_HUMAN			FALSE
SLDPKTNTL	34.34	987.524	9	2	494.767	2	7.1887	0.8361-0.8587	5120	63700	337784	7898	210625_Capan_sHLA_Normoxia_2_Slot1-52_1_1649.d	1	Q13685|AAMP_HUMAN			FALSE
SLDPNAVKAL	43.86	1026.57	10	-2.9	514.288	2	16.5143	0.8295-0.8521	7990	254000	783969	32115	210625_Capan_sHLA_Normoxia_2_Slot1-52_1_1649.d	3	Q29RF7|PDS5A_HUMAN			FALSE
SLDPRFVFL	24.65	1092.6	9	-1.9	547.302	2	43.9332	0.8729-0.8954	4560	34800	2107961	103613	210625_Capan_sHLA_Normoxia_2_Slot1-52_1_1649.d	1	Q13045|FLII_HUMAN			FALSE
SLDPRFVFLL	28.35	1205.68	10	-2.8	603.843	2	53.2642	0.9367-0.9592			2564368	130006	210625_Capan_sHLA_Normoxia_2_Slot1-52_1_1649.d	1	Q13045|FLII_HUMAN			FALSE
SLDPSSPQV	38	928.45	9	3.3	929.455	1	11.85	1.3946-1.4165			562029	19371	210625_Capan_sHLA_Normoxia_2_Slot1-52_1_1649.d	5	Q99999|G3ST1_HUMAN			FALSE
SLDQPTQTV	46.92	987.487	9	7	988.496	1	9.2278	1.4593-1.4811	28400	1280000	434804	11942	210625_Capan_sHLA_Normoxia_2_Slot1-52_1_1649.d	12	Q99613|EIF3C_HUMAN;B5ME19|EIFCL_HUMAN			FALSE
SLDQTVKLWEV	33.68	1316.7	11	-5.5	659.349	2	35.8088	0.9330-0.9555	1810	15200	1716354	83016	210625_Capan_sHLA_Normoxia_2_Slot1-52_1_1649.d	1	Q9BV38|WDR18_HUMAN			FALSE
SLDRIQLFL	19.51	1103.63	9	-5.3	552.818	2	40.3453	0.8672-0.8898			1939389	95067	210625_Capan_sHLA_Normoxia_2_Slot1-52_1_1649.d	1	Q5T3U5|MRP7_HUMAN			FALSE
SLDRIYNML	24.56	1123.57	9	3.6	562.791	2	30.6723	0.8832-0.9058			1472706	70020	210625_Capan_sHLA_Normoxia_2_Slot1-52_1_1649.d	1	Q9UJX6|ANC2_HUMAN			FALSE
SLDRKLLEL	19.89	1085.64	9	-0.8	543.826	2	19.1237	0.8870-0.9095	5370	142000	910986	39336	210625_Capan_sHLA_Normoxia_2_Slot1-52_1_1649.d	2	Q92905|CSN5_HUMAN			FALSE
SLDRPFTNL	30.73	1061.55	9	1.1	531.78	2	20.3255	0.8333-0.8559			972626	42866	210625_Capan_sHLA_Normoxia_2_Slot1-52_1_1649.d	1	P04844|RPN2_HUMAN			FALSE
SLDSPVLL	19.2	842.475	8	0.3	843.478	1	34.6623	1.3700-1.3919			1665206	80144	210625_Capan_sHLA_Normoxia_2_Slot1-52_1_1649.d	1	Q8NI08|NCOA7_HUMAN			FALSE
SLDSQKFVTV	45.84	1122.59	10	-1.9	562.299	2	17.1192	0.8606-0.8832	9370	296000	814262	33800	210625_Capan_sHLA_Normoxia_2_Slot1-52_1_1649.d	3	Q96JI7|SPTCS_HUMAN			FALSE
SLDSSGFSL	38.83	911.424	9	1.4	912.427	1	28.9912	1.4001-1.4220			1391733	65931	210625_Capan_sHLA_Normoxia_2_Slot1-52_1_1649.d	2	Q9UKK3|PARP4_HUMAN			FALSE
SLDSTLHAV	29.07	941.482	9	4.8	942.489	1	13.0206	1.4311-1.4529			618845	22547	210625_Capan_sHLA_Normoxia_2_Slot1-52_1_1649.d	1	Q9C099|LRCC1_HUMAN			FALSE
SLDTALAEL	21.52	931.486	9	2.2	932.49	1	36.4278	1.4283-1.4502			1750389	84867	210625_Capan_sHLA_Normoxia_2_Slot1-52_1_1649.d	1	Q9Y3L3|3BP1_HUMAN;Q6ZT62|BGIN_HUMAN			FALSE
SLDTEYWKLLL	43.93	1379.73	11	0.8	690.871	2	50.3059	0.9798-1.0023			2420914	121546	210625_Capan_sHLA_Normoxia_2_Slot1-52_1_1649.d	1	Q9H2M9|RBGPR_HUMAN			FALSE
SLDTFKKMWV	39.67	1253.65	10	-0.9	627.827	2	25.6229	0.9302-0.9527	658	21000	1227987	56847	210625_Capan_sHLA_Normoxia_2_Slot1-52_1_1649.d	2	P42025|ACTY_HUMAN;P61163|ACTZ_HUMAN			FALSE
SLDTQPKKV	48.97	1014.57	9	-3	508.288	2	3.9191	0.8125-0.8352			182210	1622	210625_Capan_sHLA_Normoxia_2_Slot1-52_1_1649.d	1	P15923|TFE2_HUMAN			FALSE
SLDVDSEAKKL	32.08	1203.63	11	3.2	602.823	2	9.0476	0.9020-0.9245			426296	11480	210625_Capan_sHLA_Normoxia_2_Slot1-52_1_1649.d	1	P49321|NASP_HUMAN			FALSE
SLDVSAPKV	28.04	914.507	9	-3	915.507	1	12.9623	1.4547-1.4765	1520	19100	616011	22395	210625_Capan_sHLA_Normoxia_2_Slot1-52_1_1649.d	5	Q8IVF2|AHNK2_HUMAN			FALSE
SLDWHPNNV	30.69	1080.5	9	-4.7	541.251	2	14.4873	0.8116-0.8342	4190	52300	689972	26624	210625_Capan_sHLA_Normoxia_2_Slot1-52_1_1649.d	2	O15143|ARC1B_HUMAN;Q92747|ARC1A_HUMAN			FALSE
SLDWHPNNVLL	18.98	1306.67	11	2.4	654.339	2	34.9597	0.9358-0.9583	1250	15700	1678453	80875	210625_Capan_sHLA_Normoxia_2_Slot1-52_1_1649.d	1	O15143|ARC1B_HUMAN;Q92747|ARC1A_HUMAN			FALSE
SLEDLLLKV	27.24	1028.61	9	-4	515.308	2	45.5406	0.8446-0.8672	1480	15700	2186721	108171	210625_Capan_sHLA_Normoxia_2_Slot1-52_1_1649.d	1	Q96AQ7|CIDEC_HUMAN			FALSE
SLEDVVRAYL	19.44	1163.62	10	-6.4	582.81	2	46.1022	0.8832-0.9058	1360	15700	2217010	109852	210625_Capan_sHLA_Normoxia_2_Slot1-52_1_1649.d	1	Q14152|EIF3A_HUMAN			FALSE
SLEELIKWL	23.67	1129.64	9	1.8	565.824	2	52.9439	0.8682-0.8907	402	8920	2548208	129044	210625_Capan_sHLA_Normoxia_2_Slot1-52_1_1649.d	1	P46939|UTRO_HUMAN			FALSE
SLEELLHYV	35.38	1101.57	9	-2.7	551.788	2	43.1622	0.8682-0.8907	20700	183000	2071120	101638	210625_Capan_sHLA_Normoxia_2_Slot1-52_1_1649.d	1	Q96G75|RMD5B_HUMAN			FALSE
SLEELPVDIILA	30.35	1310.73	12	-9.1	656.364	2	56.4276	0.9274-0.9499	766	14900	2715751	138349	210625_Capan_sHLA_Normoxia_2_Slot1-52_1_1649.d	1	Q9Y678|COPG1_HUMAN			FALSE
SLEENLLHQV	20.08	1180.61	10	-5	591.306	2	25.3892	0.8983-0.9208			1217509	56203	210625_Capan_sHLA_Normoxia_2_Slot1-52_1_1649.d	1	Q3L8U1|CHD9_HUMAN			FALSE
SLEESIRQV	29.97	1059.56	9	-1.2	530.782	2	12.025	0.8399-0.8625			570580	19876	210625_Capan_sHLA_Normoxia_2_Slot1-52_1_1649.d	2	Q9HAU5|RENT2_HUMAN			FALSE
SLEGIPLAQV	48.62	1025.58	10	2.5	1026.58	1	37.6617	1.4729-1.4947			1809967	88123	210625_Capan_sHLA_Normoxia_2_Slot1-52_1_1649.d	3	Q8IVU3|HERC6_HUMAN;Q15034|HERC3_HUMAN			FALSE
SLENSLREV	25.5	1045.54	9	-0.8	523.774	2	12.6396	0.8276-0.8503	3140	46000	598042	21412	210625_Capan_sHLA_Normoxia_2_Slot1-52_1_1649.d	2	P05783|K1C18_HUMAN			FALSE
SLEPAPVTV	38.44	911.496	9	-3.9	912.495	1	21.575	1.3745-1.3964			1033138	46162	210625_Capan_sHLA_Normoxia_2_Slot1-52_1_1649.d	1	A0JNW5|UH1BL_HUMAN			FALSE
SLEQRLNEV	29.54	1086.57	9	-5.1	544.285	2	10.3866	0.8427-0.8653	1710	16900	488059	15133	210625_Capan_sHLA_Normoxia_2_Slot1-52_1_1649.d	1	Q16513|PKN2_HUMAN			FALSE
SLFAHDDSVMYL	20.88	1396.63	12	2.7	699.322	2	37.1614	0.9667-0.9892	1730	13600	1781634	86610	210625_Capan_sHLA_Normoxia_2_Slot1-52_1_1649.d	1	Q9UNX4|WDR3_HUMAN			FALSE
SLFAPSMGL	35.66	921.463	9	3.9	922.469	1	41.386	1.4338-1.4556			1989312	97608	210625_Capan_sHLA_Normoxia_2_Slot1-52_1_1649.d	1	Q07352|TISB_HUMAN			FALSE
SLFAVFPSL	34.25	979.538	9	4.3	980.544	1	55.4564	1.4656-1.4874			2670583	136093	210625_Capan_sHLA_Normoxia_2_Slot1-52_1_1649.d	2	P15036|ETS2_HUMAN			FALSE
SLFDAKERTV	33.07	1164.61	10	-3.7	583.309	2	9.1518	0.9058-0.9283	513	10300	430071	11679	210625_Capan_sHLA_Normoxia_2_Slot1-52_1_1649.d	1	Q14995|NR1D2_HUMAN			FALSE
SLFDANRAELFA	30.76	1352.67	12	-1.4	677.339	2	35.4202	0.9424-0.9648	172	3720	1701245	82211	210625_Capan_sHLA_Normoxia_2_Slot1-52_1_1649.d	1	O15020|SPTN2_HUMAN			FALSE
SLFDARVHL	29.94	1056.57	9	-4.3	529.288	2	22.9841	0.8795-0.9020			1101193	49849	210625_Capan_sHLA_Normoxia_2_Slot1-52_1_1649.d	1	Q9Y399|RT02_HUMAN			FALSE
SLFDEVRQI	21.73	1105.58	9	-3.3	553.791	2	33.6496	0.8700-0.8926	1990	18800	1612985	77093	210625_Capan_sHLA_Normoxia_2_Slot1-52_1_1649.d	1	Q9P2W9|STX18_HUMAN			FALSE
SLFDIISKI	28.64	1034.6	9	-7.3	518.301	2	52.8262	0.8550-0.8776	753	11100	2541556	128650	210625_Capan_sHLA_Normoxia_2_Slot1-52_1_1649.d	1	Q9UJT0|TBE_HUMAN			FALSE
SLFDIISKIDL	26.53	1262.71	11	-3.7	632.358	2	57.6688	0.9367-0.9592			2776670	141158	210625_Capan_sHLA_Normoxia_2_Slot1-52_1_1649.d	1	Q9UJT0|TBE_HUMAN			FALSE
SLFDIISKIDLM	37.75	1393.75	12	-7.6	697.875	2	61.1904	0.9705-0.9929	351	2730	2942712	148068	210625_Capan_sHLA_Normoxia_2_Slot1-52_1_1649.d	1	Q9UJT0|TBE_HUMAN			FALSE
SLFDLNFQ	27.95	982.476	8	-3.3	983.475	1	47.6103	1.4575-1.4793			2289919	113923	210625_Capan_sHLA_Normoxia_2_Slot1-52_1_1649.d	1	P15559|NQO1_HUMAN			FALSE
SLFDLNFQA	29.36	1053.51	9	7.2	1054.52	1	49.0966	1.4611-1.4829			2362069	118129	210625_Capan_sHLA_Normoxia_2_Slot1-52_1_1649.d	1	P15559|NQO1_HUMAN			FALSE
SLFDLSVLKL	23.58	1133.67	10	-7.3	567.835	2	53.2664	0.8898-0.9123	147	4830	2563428	129960	210625_Capan_sHLA_Normoxia_2_Slot1-52_1_1649.d	1	Q9UHV2|SRTD1_HUMAN			FALSE
SLFEEAQKV	25.53	1049.54	9	-4.3	525.772	2	16.5013	0.8286-0.8512	2290	22700	783927	32073	210625_Capan_sHLA_Normoxia_2_Slot1-52_1_1649.d	1	P68543|UBX2A_HUMAN			FALSE
SLFEGKALGL	30.77	1033.58	10	0.7	517.795	2	29.8295	0.8437-0.8663	3900	60900	1430406	67950	210625_Capan_sHLA_Normoxia_2_Slot1-52_1_1649.d	1	Q9H981|ARP8_HUMAN			FALSE
SLFEGTWY	37.07	1001.45	8	4.3	1002.46	1	42.0142	1.4629-1.4847			2019409	99097	210625_Capan_sHLA_Normoxia_2_Slot1-52_1_1649.d	2	Q01581|HMCS1_HUMAN			FALSE
SLFEGTWYL	44.83	1114.53	9	-0.3	1115.53	1	52.1513	1.4656-1.4874			2510241	126837	210625_Capan_sHLA_Normoxia_2_Slot1-52_1_1649.d	2	Q01581|HMCS1_HUMAN			FALSE
SLFEHFIEL	31.76	1133.58	9	1.2	567.793	2	45.5562	0.8889-0.9114			2190532	108406	210625_Capan_sHLA_Normoxia_2_Slot1-52_1_1649.d	1	Q8IZQ1|WDFY3_HUMAN			FALSE
SLFEHFIELL	31.18	1246.66	10	-2.5	624.332	2	55.75	0.9321-0.9545	3350	42000	2681910	136692	210625_Capan_sHLA_Normoxia_2_Slot1-52_1_1649.d	1	Q8IZQ1|WDFY3_HUMAN			FALSE
SLFEKGLKNV	50.09	1133.64	10	-2.1	567.825	2	11.3885	0.8842-0.9067	14000	363000	538318	18010	210625_Capan_sHLA_Normoxia_2_Slot1-52_1_1649.d	2	Q9UKA1|FBXL5_HUMAN			FALSE
SLFERLVKV	28.61	1089.65	9	3.8	545.834	2	24.414	0.8729-0.8954			1170150	53544	210625_Capan_sHLA_Normoxia_2_Slot1-52_1_1649.d	1	Q9P2E3|ZNFX1_HUMAN			FALSE
SLFERLVVL	32.2	1074.64	9	-2.7	538.325	2	43.5029	0.8540-0.8766	14300	145000	2088089	102515	210625_Capan_sHLA_Normoxia_2_Slot1-52_1_1649.d	2	Q92900|RENT1_HUMAN			FALSE
SLFETAWEA	34.6	1052.48	9	5.9	1053.49	1	38.27	1.4684-1.4902			1839291	89733	210625_Capan_sHLA_Normoxia_2_Slot1-52_1_1649.d	1	P50748|KNTC1_HUMAN			FALSE
SLFEWFHPL	45.76	1174.58	9	-3.5	588.293	2	50.8223	0.8964-0.9189	13400	274000	2441788	122752	210625_Capan_sHLA_Normoxia_2_Slot1-52_1_1649.d	3	Q9BTY2|FUCO2_HUMAN			FALSE
SLFEWFHPLF	35.56	1321.65	10	-4.4	661.826	2	57.2044	0.9339-0.9564	3470	36600	2751459	140085	210625_Capan_sHLA_Normoxia_2_Slot1-52_1_1649.d	1	Q9BTY2|FUCO2_HUMAN			FALSE
SLFEWFHPLFL	55.03	1434.73	11	0.9	718.371	2	61.2921	0.9882-1.0107	10600	196000	2945479	148153	210625_Capan_sHLA_Normoxia_2_Slot1-52_1_1649.d	4	Q9BTY2|FUCO2_HUMAN			FALSE
SLFFHFPPL	29.19	1103.58	9	-7.2	552.79	2	50.892	0.8766-0.8992	7900	58500	2446566	123060	210625_Capan_sHLA_Normoxia_2_Slot1-52_1_1649.d	3	Q15155|NOMO1_HUMAN;P69849|NOMO3_HUMAN;Q5JPE7|NOMO2_HUMAN			FALSE
SLFFHFPPLL	37.71	1216.66	10	-0.8	609.336	2	55.6583	0.9114-0.9339	11700	48600	2680009	136579	210625_Capan_sHLA_Normoxia_2_Slot1-52_1_1649.d	3	Q15155|NOMO1_HUMAN;P69849|NOMO3_HUMAN;Q5JPE7|NOMO2_HUMAN			FALSE
SLFGDVKKL	32.3	1005.59	9	-1.6	503.797	2	16.5176	0.8456-0.8682	3100	76000	784912	32164	210625_Capan_sHLA_Normoxia_2_Slot1-52_1_1649.d	2	Q9UNF1|MAGD2_HUMAN			FALSE
SLFGGSVKL	40.7	906.518	9	6.8	907.526	1	25.1171	1.4356-1.4575	40900	1100000	1204204	55414	210625_Capan_sHLA_Normoxia_2_Slot1-52_1_1649.d	9	Q8WUM4|PDC6I_HUMAN			FALSE
SLFGGSVKLA	25.97	977.555	10	-2.6	489.781	2	23.6216	0.8116-0.8342	2130	25200	1128593	51323	210625_Capan_sHLA_Normoxia_2_Slot1-52_1_1649.d	1	Q8WUM4|PDC6I_HUMAN			FALSE
SLFGGTSGL	38.57	837.423	9	5.3	838.43	1	29.4436	1.3517-1.3736			1413382	67018	210625_Capan_sHLA_Normoxia_2_Slot1-52_1_1649.d	1	Q9Y4D8|HECD4_HUMAN			FALSE
SLFGKKYIL	25.47	1067.64	9	0.4	534.823	2	19.4999	0.9001-0.9227	7450	84600	930910	40486	210625_Capan_sHLA_Normoxia_2_Slot1-52_1_1649.d	1	Q14192|FHL2_HUMAN			FALSE
SLFGLPWIHA	23.98	1139.61	10	-5.9	570.807	2	50.63	0.8823-0.9048	833	10100	2435142	122364	210625_Capan_sHLA_Normoxia_2_Slot1-52_1_1649.d	1	Q8NBS3|S4A11_HUMAN			FALSE
SLFGMPLIV	31.11	975.546	9	0.1	976.548	1	57.8826	1.4647-1.4865			2787018	141672	210625_Capan_sHLA_Normoxia_2_Slot1-52_1_1649.d	3	Q8NFA0|UBP32_HUMAN;P35125|UBP6_HUMAN			FALSE
SLFGNIKGA	19.53	905.497	9	-2.1	453.752	2	16.0865	0.7823-0.8050	1470	21200	764945	30971	210625_Capan_sHLA_Normoxia_2_Slot1-52_1_1649.d	1	P33908|MA1A1_HUMAN			FALSE
SLFGSPPTSV	24.11	990.502	10	1	991.505	1	28.8551	1.4320-1.4538			1385133	65589	210625_Capan_sHLA_Normoxia_2_Slot1-52_1_1649.d	1	Q641Q2|WAC2A_HUMAN;Q9Y4E1|WAC2C_HUMAN			FALSE
SLFHGFLFM	23.53	1097.54	9	-8.8	549.768	2	50.7585	0.8766-0.8992			2442740	122810	210625_Capan_sHLA_Normoxia_2_Slot1-52_1_1649.d	1	P35610|SOAT1_HUMAN			FALSE
SLFHGFLFMI	20.17	1210.62	10	-5.8	606.311	2	56.1237	0.9133-0.9358	223	5550	2701678	137686	210625_Capan_sHLA_Normoxia_2_Slot1-52_1_1649.d	1	P35610|SOAT1_HUMAN			FALSE
SLFIGEKAVLL	22.76	1188.71	11	-4.7	595.357	2	39.1104	0.9030-0.9255			1879987	91987	210625_Capan_sHLA_Normoxia_2_Slot1-52_1_1649.d	1	P42696|RBM34_HUMAN			FALSE
SLFKDQMEL	41.07	1109.54	9	-5.6	555.773	2	25.0782	0.8973-0.9199			1202331	55329	210625_Capan_sHLA_Normoxia_2_Slot1-52_1_1649.d	1	O15397|IPO8_HUMAN			FALSE
SLFKDQMELFL	24.59	1369.7	11	-2.1	685.85	2	47.1716	0.9667-0.9892	405	6390	2268198	112764	210625_Capan_sHLA_Normoxia_2_Slot1-52_1_1649.d	1	O15397|IPO8_HUMAN			FALSE
SLFKELQEA	32.41	1063.55	9	1	532.782	2	20.0108	0.8484-0.8710			957453	41997	210625_Capan_sHLA_Normoxia_2_Slot1-52_1_1649.d	2	Q96CV9|OPTN_HUMAN			FALSE
SLFKHDPAAWEA	49.32	1370.66	12	3.5	686.337	2	15.5744	0.9592-0.9817	28100	997000	739305	29469	210625_Capan_sHLA_Normoxia_2_Slot1-52_1_1649.d	5	P14923|PLAK_HUMAN			FALSE
SLFKIWLV	24.53	1004.61	8	-3.1	503.306	2	48.9698	0.8361-0.8587	2000	22600	2352608	117608	210625_Capan_sHLA_Normoxia_2_Slot1-52_1_1649.d	1	Q6PID8|KLD10_HUMAN			FALSE
SLFKLIVKV	54.78	1045.69	9	0.2	523.85	2	29.689	0.8691-0.8917	29000	550000	1419083	67355	210625_Capan_sHLA_Normoxia_2_Slot1-52_1_1649.d	2	Q5UIP0|RIF1_HUMAN			FALSE
SLFMGFGV	26.72	856.415	8	2.8	857.42	1	49.1355	1.3572-1.3791			2363985	118257	210625_Capan_sHLA_Normoxia_2_Slot1-52_1_1649.d	1	P61165|TM258_HUMAN			FALSE
SLFMGFGVL	24.83	969.499	9	5.9	970.507	1	56.0258	1.4602-1.4820			2697926	137510	210625_Capan_sHLA_Normoxia_2_Slot1-52_1_1649.d	1	P61165|TM258_HUMAN			FALSE
SLFNGALDQA	48.11	1034.5	10	3.4	1035.51	1	29.1467	1.4602-1.4820			1399265	66311	210625_Capan_sHLA_Normoxia_2_Slot1-52_1_1649.d	2	Q8NEW0|ZNT7_HUMAN			FALSE
SLFNKLVEL	19.94	1061.61	9	1.7	531.811	2	37.8949	0.8550-0.8776			1821286	88714	210625_Capan_sHLA_Normoxia_2_Slot1-52_1_1649.d	1	Q93073|SBP2L_HUMAN			FALSE
SLFNSIHQV	23.86	1043.54	9	-5.1	522.772	2	19.6771	0.8672-0.8898	886	14100	941354	41096	210625_Capan_sHLA_Normoxia_2_Slot1-52_1_1649.d	1	O95398|RPGF3_HUMAN			FALSE
SLFPAELAL	23.17	959.533	9	2.7	960.537	1	50.8751	1.4174-1.4393			2448458	123164	210625_Capan_sHLA_Normoxia_2_Slot1-52_1_1649.d	1	Q8WWH5|TRUB1_HUMAN			FALSE
SLFPGKLEV	31.6	988.559	9	-0.9	495.284	2	29.3741	0.8040-0.8267	32800	480000	1406800	66694	210625_Capan_sHLA_Normoxia_2_Slot1-52_1_1649.d	2	Q13045|FLII_HUMAN			FALSE
SLFPGKLEVV	31.98	1087.63	10	-0.8	544.818	2	33.8064	0.8644-0.8870	20200	249000	1619581	77431	210625_Capan_sHLA_Normoxia_2_Slot1-52_1_1649.d	3	Q13045|FLII_HUMAN			FALSE
SLFPGQVVI	40.09	958.549	9	4.9	959.556	1	44.128	1.4565-1.4784			2121191	104327	210625_Capan_sHLA_Normoxia_2_Slot1-52_1_1649.d	6	Q14181|DPOA2_HUMAN			FALSE
SLFPHHGTFEV	42.19	1269.61	11	-3.1	635.809	2	18.6966	0.9170-0.9396	3820	73900	891971	38201	210625_Capan_sHLA_Normoxia_2_Slot1-52_1_1649.d	2	Q9NVC6|MED17_HUMAN			FALSE
SLFPHNPQFI	52.67	1198.61	10	-1.3	600.31	2	31.1162	0.9048-0.9274	16000	202000	1491447	70881	210625_Capan_sHLA_Normoxia_2_Slot1-52_1_1649.d	4	Q9H9Y2|RPF1_HUMAN			FALSE
SLFQGVEFHYV	40.62	1324.65	11	1.2	663.327	2	37.9973	0.9311-0.9536	13000	108000	1820369	88691	210625_Capan_sHLA_Normoxia_2_Slot1-52_1_1649.d	2	Q14739|LBR_HUMAN			FALSE
SLFQSRISL	24.63	1049.59	9	-1.7	525.797	2	27.7356	0.8569-0.8795	721	9550	1330371	62679	210625_Capan_sHLA_Normoxia_2_Slot1-52_1_1649.d	1	O94868|FCSD2_HUMAN			FALSE
SLFRINVGL	20.88	1017.6	9	-2.1	509.802	2	36.4316	0.8371-0.8597	1840	18600	1748515	84781	210625_Capan_sHLA_Normoxia_2_Slot1-52_1_1649.d	1	Q9NPL8|TIDC1_HUMAN			FALSE
SLFRVITEV	33.3	1062.61	9	0.4	532.308	2	32.5931	0.8691-0.8917	29900	525000	1562871	74361	210625_Capan_sHLA_Normoxia_2_Slot1-52_1_1649.d	3	Q93063|EXT2_HUMAN			FALSE
SLFRWRHQA	27.72	1199.63	9	4.4	400.884	3	5.5591	0.7150-0.7377	1390	54300	259764	4974	210625_Capan_sHLA_Normoxia_2_Slot1-52_1_1649.d	2	Q16543|CDC37_HUMAN			FALSE
SLFSAVHKI	33.34	1000.57	9	-5.8	501.287	2	13.7374	0.8653-0.8879	6090	161000	652045	24457	210625_Capan_sHLA_Normoxia_2_Slot1-52_1_1649.d	2	O94905|ERLN2_HUMAN			FALSE
SLFSDKQM(+15.99)IKL	36.82	1324.71	11	2	663.358	2	19.0002	0.9461-0.9686	2340	16300	904285	38893	210625_Capan_sHLA_Normoxia_2_Slot1-52_1_1649.d	1	P33991|MCM4_HUMAN	Oxidation (M)	M8:Oxidation (M):1001.00	FALSE
SLFSDKQMIKL	51.33	1308.71	11	6.1	655.363	2	25.5106	0.9452-0.9677	36600	1190000	1220345	56357	210625_Capan_sHLA_Normoxia_2_Slot1-52_1_1649.d	6	P33991|MCM4_HUMAN			FALSE
SLFSGILKEM	29.02	1123.59	10	-4.2	562.799	2	42.4376	0.8700-0.8926	2260	21700	2037263	99965	210625_Capan_sHLA_Normoxia_2_Slot1-52_1_1649.d	1	P78527|PRKDC_HUMAN			FALSE
SLFSGKPEV	24.22	962.507	9	-5.2	482.256	2	15.2302	0.7993-0.8220			726054	28734	210625_Capan_sHLA_Normoxia_2_Slot1-52_1_1649.d	1	Q14202|ZMYM3_HUMAN			FALSE
SLFSGKPEVL	32.48	1075.59	10	-0.8	538.8	2	25.0568	0.8663-0.8889	2720	19900	1197578	55046	210625_Capan_sHLA_Normoxia_2_Slot1-52_1_1649.d	1	Q14202|ZMYM3_HUMAN			FALSE
SLFSGLSQL	30.43	950.507	9	3.3	951.513	1	44.3276	1.4593-1.4811			2130710	104906	210625_Capan_sHLA_Normoxia_2_Slot1-52_1_1649.d	1	Q58EX7|PKHG4_HUMAN			FALSE
SLFTAFFL	22.57	944.501	8	0.1	945.503	1	60.5651	1.4565-1.4784			2914790	146966	210625_Capan_sHLA_Normoxia_2_Slot1-52_1_1649.d	1	Q9Y6G1|TM14A_HUMAN			FALSE
SLFTASDYKV	25.61	1129.57	10	-0.1	565.787	2	22.0681	0.8729-0.8954	859	14300	1054855	47317	210625_Capan_sHLA_Normoxia_2_Slot1-52_1_1649.d	1	Q15014|MO4L2_HUMAN			FALSE
SLFTAVVLV	19.71	947.569	9	5.6	948.577	1	52.7588	1.4629-1.4847			2539622	128504	210625_Capan_sHLA_Normoxia_2_Slot1-52_1_1649.d	1	Q14995|NR1D2_HUMAN			FALSE
SLFTPLTAA	23.83	919.501	9	1.8	920.505	1	36.8012	1.4183-1.4402			1768357	85849	210625_Capan_sHLA_Normoxia_2_Slot1-52_1_1649.d	3	Q8N201|INT1_HUMAN			FALSE
SLFVPFTV	22.55	908.501	8	6.9	909.509	1	51.8553	1.4220-1.4438			2495939	125945	210625_Capan_sHLA_Normoxia_2_Slot1-52_1_1649.d	3	Q9Y679|AUP1_HUMAN			FALSE
SLFYNKENFQL	30.12	1401.69	11	-4.6	701.847	2	30.9833	0.9714-0.9938			1487716	70726	210625_Capan_sHLA_Normoxia_2_Slot1-52_1_1649.d	1	Q86UB9|TM135_HUMAN			FALSE
SLFYRDIISI	27.07	1225.67	10	3.3	613.841	2	41.2831	0.9180-0.9405			1984573	97339	210625_Capan_sHLA_Normoxia_2_Slot1-52_1_1649.d	1	P12956|XRCC6_HUMAN			FALSE
SLGAIFLV	19.48	818.49	8	0.9	819.494	1	50.3837	1.3489-1.3709			2424663	121719	210625_Capan_sHLA_Normoxia_2_Slot1-52_1_1649.d	1	O15118|NPC1_HUMAN			FALSE
SLGALALLL	29.79	869.559	9	-3.1	870.558	1	56.4728	1.3453-1.3672			2719530	138552	210625_Capan_sHLA_Normoxia_2_Slot1-52_1_1649.d	6	P51571|SSRD_HUMAN			FALSE
SLGDAVLYM	21.72	967.468	9	6.4	968.477	1	38.0367	1.4547-1.4765			1827930	89100	210625_Capan_sHLA_Normoxia_2_Slot1-52_1_1649.d	1	A6NGU5|GGT3_HUMAN;P36268|GGT2_HUMAN			FALSE
SLGEEQFSV	42.51	994.461	9	7.9	995.471	1	23.0036	1.4402-1.4620			1102097	49859	210625_Capan_sHLA_Normoxia_2_Slot1-52_1_1649.d	3	Q56NI9|ESCO2_HUMAN			FALSE
SLGEFHVRL	29.56	1056.57	9	-1.5	529.289	2	18.8778	0.8747-0.8973			902412	38808	210625_Capan_sHLA_Normoxia_2_Slot1-52_1_1649.d	2	Q9NU22|MDN1_HUMAN			FALSE
SLGEGHLSV	31.39	897.456	9	-6	449.73	2	10.2436	0.7794-0.8021	3310	110000	483314	14858	210625_Capan_sHLA_Normoxia_2_Slot1-52_1_1649.d	3	Q09666|AHNK_HUMAN			FALSE
SLGEGLITA	23.06	859.465	9	4.4	860.471	1	25.7244	1.3462-1.3681			1233683	57179	210625_Capan_sHLA_Normoxia_2_Slot1-52_1_1649.d	3	P46060|RAGP1_HUMAN			FALSE
SLGEINTSA	25.7	890.434	9	-11	891.427	1	10.8152	1.3407-1.3626			511765	16489	210625_Capan_sHLA_Normoxia_2_Slot1-52_1_1649.d	1	P10586|PTPRF_HUMAN			FALSE
SLGELVKGV	30.04	900.528	9	0.7	901.531	1	19.0916	1.3910-1.4129			912896	39458	210625_Capan_sHLA_Normoxia_2_Slot1-52_1_1649.d	3	Q92508|PIEZ1_HUMAN			FALSE
SLGFVNPGV	31.87	888.471	9	1.7	889.474	1	28.9912	1.3736-1.3955			1391712	65910	210625_Capan_sHLA_Normoxia_2_Slot1-52_1_1649.d	5	Q96N46|TTC14_HUMAN			FALSE
SLGGSGYSV	31.23	825.387	9	1.1	826.391	1	11.5539	1.3040-1.3260			547798	18550	210625_Capan_sHLA_Normoxia_2_Slot1-52_1_1649.d	1	Q14156|EFR3A_HUMAN			FALSE
SLGGVDLTV	19.44	859.465	9	-1	860.467	1	30.5363	1.3480-1.3700			1466124	69696	210625_Capan_sHLA_Normoxia_2_Slot1-52_1_1649.d	1	Q13618|CUL3_HUMAN			FALSE
SLGISLVEL	19.98	929.543	9	-0.2	930.545	1	48.3733	1.4438-1.4656			2326975	116113	210625_Capan_sHLA_Normoxia_2_Slot1-52_1_1649.d	1	O14733|MP2K7_HUMAN			FALSE
SLGKIFAL	28.22	847.517	8	-0.7	424.763	2	29.7706	0.7728-0.7955	5130	109000	1424739	67647	210625_Capan_sHLA_Normoxia_2_Slot1-52_1_1649.d	2	Q9BXS9|S26A6_HUMAN			FALSE
SLGKVFGV	26.55	805.47	8	4.7	403.742	2	18.2895	0.7482-0.7709			874006	37222	210625_Capan_sHLA_Normoxia_2_Slot1-52_1_1649.d	2	P54132|BLM_HUMAN			FALSE
SLGLIFAL	19.26	832.506	8	8.2	833.515	1	55.6896	1.3764-1.3983			2681888	136670	210625_Capan_sHLA_Normoxia_2_Slot1-52_1_1649.d	1	Q9HC24|LFG4_HUMAN			FALSE
SLGLLTGYI	32.12	935.533	9	0.7	936.536	1	47.9991	1.4611-1.4829			2308950	115074	210625_Capan_sHLA_Normoxia_2_Slot1-52_1_1649.d	1	Q8WYP5|ELYS_HUMAN			FALSE
SLGLQLAKV	22.13	927.575	9	-2.7	464.791	2	22.4364	0.7993-0.8220	1630	18500	1071873	48243	210625_Capan_sHLA_Normoxia_2_Slot1-52_1_1649.d	1	Q13753|LAMC2_HUMAN			FALSE
SLGLTILEV	30.99	943.559	9	-2	944.559	1	49.7034	1.4547-1.4765			2391468	119814	210625_Capan_sHLA_Normoxia_2_Slot1-52_1_1649.d	1	Q99640|PMYT1_HUMAN			FALSE
SLGLVLVHA	25.98	907.549	9	-4.6	454.777	2	27.0352	0.8371-0.8597			1297267	60865	210625_Capan_sHLA_Normoxia_2_Slot1-52_1_1649.d	1	P04035|HMDH_HUMAN			FALSE
SLGLVVFLV	25.41	945.59	9	0.6	946.593	1	59.1754	1.4584-1.4802			2848646	144296	210625_Capan_sHLA_Normoxia_2_Slot1-52_1_1649.d	3	Q9BVK2|ALG8_HUMAN			FALSE
SLGNVFFG	29.02	839.418	8	1	840.421	1	36.1946	1.3434-1.3654			1739041	84247	210625_Capan_sHLA_Normoxia_2_Slot1-52_1_1649.d	2	P55061|BI1_HUMAN			FALSE
SLGNVFFGS	19.74	926.45	9	3.7	927.455	1	35.6645	1.3973-1.4192			1713528	82872	210625_Capan_sHLA_Normoxia_2_Slot1-52_1_1649.d	1	P55061|BI1_HUMAN			FALSE
SLGPDVPEL	25.37	925.476	9	2.9	926.481	1	31.4932	1.3837-1.4056			1512057	71823	210625_Capan_sHLA_Normoxia_2_Slot1-52_1_1649.d	3	Q14562|DHX8_HUMAN			FALSE
SLGPEGEEL	25.17	929.434	9	8.7	930.444	1	16.678	1.3873-1.4092			796256	32780	210625_Capan_sHLA_Normoxia_2_Slot1-52_1_1649.d	1	Q9Y6J0|CABIN_HUMAN			FALSE
SLGPKLYGI	29.28	946.549	9	-11.2	474.274	2	22.3186	0.7974-0.8201			1069039	48091	210625_Capan_sHLA_Normoxia_2_Slot1-52_1_1649.d	1	P35790|CHKA_HUMAN			FALSE
SLGPTFSF	23.65	854.417	8	-4.2	855.416	1	37.5062	1.3480-1.3700			1802415	87723	210625_Capan_sHLA_Normoxia_2_Slot1-52_1_1649.d	1	Q9C030|TRIM6_HUMAN			FALSE
SLGQGSYTV	24.18	910.44	9	5.1	911.447	1	12.8846	1.3837-1.4056			612239	22199	210625_Capan_sHLA_Normoxia_2_Slot1-52_1_1649.d	1	Q9BZ67|FRMD8_HUMAN			FALSE
SLGQKISTV	27.32	931.534	9	14	932.549	1	6.8544	1.4065-1.4283			321951	7263	210625_Capan_sHLA_Normoxia_2_Slot1-52_1_1649.d	1	Q15723|ELF2_HUMAN			FALSE
SLGSGEFTGV	35.3	952.45	10	2.2	953.454	1	21.0307	1.4256-1.4475			1006670	44726	210625_Capan_sHLA_Normoxia_2_Slot1-52_1_1649.d	2	Q9UBC2|EP15R_HUMAN			FALSE
SLGVLPFTL	34.72	945.553	9	3.2	946.559	1	54.712	1.4465-1.4684			2634643	134125	210625_Capan_sHLA_Normoxia_2_Slot1-52_1_1649.d	4	P42695|CNDD3_HUMAN			FALSE
SLGYDLPMV	34.2	993.484	9	3.7	994.49	1	41.8137	1.4656-1.4874			2009992	98620	210625_Capan_sHLA_Normoxia_2_Slot1-52_1_1649.d	1	Q13813|SPTN1_HUMAN			FALSE
SLHDAIMIV	42.93	997.527	9	0.8	998.529	1	27.2913	1.4611-1.4829	37500	619000	1309534	61510	210625_Capan_sHLA_Normoxia_2_Slot1-52_1_1649.d	7	Q99832|TCPH_HUMAN			FALSE
SLHDMKTVV	40.52	1028.53	9	-3.7	515.269	2	6.4	0.8305-0.8531	352	12700	299634	6402	210625_Capan_sHLA_Normoxia_2_Slot1-52_1_1649.d	1	Q9Y4A5|TRRAP_HUMAN			FALSE
SLHDRIYVI	42.58	1114.61	9	-2.7	558.309	2	14.6529	0.8738-0.8964	9580	457000	693802	26878	210625_Capan_sHLA_Normoxia_2_Slot1-52_1_1649.d	4	Q53G59|KLH12_HUMAN			FALSE
SLHDTVTTL	20.14	985.508	9	-1.1	493.758	2	10.9921	0.8314-0.8540	1340	22200	518447	16913	210625_Capan_sHLA_Normoxia_2_Slot1-52_1_1649.d	2	Q9H269|VPS16_HUMAN			FALSE
SLHFLIVHL	42.63	1077.63	9	0	539.821	2	34.8843	0.8870-0.9095	1210	30200	1674661	80659	210625_Capan_sHLA_Normoxia_2_Slot1-52_1_1649.d	2	Q52LW3|RHG29_HUMAN			FALSE
SLHPDLIYNV	37.94	1169.61	10	1	585.809	2	26.2778	0.9011-0.9236	54600	1570000	1258358	58610	210625_Capan_sHLA_Normoxia_2_Slot1-52_1_1649.d	3	Q9BR76|COR1B_HUMAN			FALSE
SLHQIETQL	19	1067.56	9	-0.7	534.784	2	12.5776	0.8616-0.8842	554	11500	598056	21426	210625_Capan_sHLA_Normoxia_2_Slot1-52_1_1649.d	1	Q8NCM8|DYHC2_HUMAN			FALSE
SLHSFVAAA	34.71	901.466	9	2.9	902.471	1	10.9513	1.3891-1.4110	989	36900	518421	16887	210625_Capan_sHLA_Normoxia_2_Slot1-52_1_1649.d	5	Q15149|PLEC_HUMAN			FALSE
SLHSKLFRV	19.15	1085.63	9	-1.3	543.821	2	6.2387	0.8776-0.9001	795	27500	292180	6100	210625_Capan_sHLA_Normoxia_2_Slot1-52_1_1649.d	2	Q32MH5|F214A_HUMAN			FALSE
SLHSVVQTL	31.43	982.545	9	0.6	983.547	1	14.0597	1.4465-1.4684			669073	25393	210625_Capan_sHLA_Normoxia_2_Slot1-52_1_1649.d	3	P30622|CLIP1_HUMAN			FALSE
SLHSWLGITTV	18.74	1212.65	11	2	607.33	2	34.9407	0.8983-0.9208	1390	10500	1676556	80766	210625_Capan_sHLA_Normoxia_2_Slot1-52_1_1649.d	1	Q8NBI2|CYAC3_HUMAN			FALSE
SLHTELNSV	19.76	998.503	9	-1.2	500.256	2	8.748	0.8361-0.8587	650	14900	410344	10726	210625_Capan_sHLA_Normoxia_2_Slot1-52_1_1649.d	1	Q14999|CUL7_HUMAN			FALSE
SLIADLEQL	41.11	1000.54	9	-3.4	1001.54	1	47.9796	1.4665-1.4883			2307976	114994	210625_Capan_sHLA_Normoxia_2_Slot1-52_1_1649.d	3	Q8WUP2|FBLI1_HUMAN			FALSE
SLIADLEQLHL	24.96	1250.69	11	-4.4	626.345	2	50.345	0.9508-0.9733	3080	39500	2419931	121457	210625_Capan_sHLA_Normoxia_2_Slot1-52_1_1649.d	1	Q8WUP2|FBLI1_HUMAN			FALSE
SLIAGLTIA	23.6	857.522	9	-0.4	858.524	1	40.423	1.3919-1.4138			1943145	95247	210625_Capan_sHLA_Normoxia_2_Slot1-52_1_1649.d	2	P60903|S10AA_HUMAN			FALSE
SLIAKVATA	31.46	872.533	9	4.8	873.54	1	10.3256	1.4274-1.4493			488032	15106	210625_Capan_sHLA_Normoxia_2_Slot1-52_1_1649.d	1	Q92526|TCPW_HUMAN;P40227|TCPZ_HUMAN			FALSE
SLIATVEKQLL	23.38	1213.73	11	2.6	607.87	2	40.2223	0.9236-0.9461	633	10100	1931821	94651	210625_Capan_sHLA_Normoxia_2_Slot1-52_1_1649.d	1	Q13620|CUL4B_HUMAN			FALSE
SLIDIVTEI	28.86	1001.56	9	-2.1	1002.56	1	53.9691	1.4602-1.4820			2598576	132030	210625_Capan_sHLA_Normoxia_2_Slot1-52_1_1649.d	1	Q9UHH9|IP6K2_HUMAN			FALSE
SLIDKHLNL	36.21	1051.6	9	-3.2	526.804	2	16.1722	0.8578-0.8804	3310	85100	770645	31307	210625_Capan_sHLA_Normoxia_2_Slot1-52_1_1649.d	2	A1A4S6|RHG10_HUMAN			FALSE
SLIDKRIKL	23.27	1084.7	9	-5.8	543.35	2	10.3285	0.8870-0.9095	2060	35700	486162	15024	210625_Capan_sHLA_Normoxia_2_Slot1-52_1_1649.d	1	Q8N4U5|T11L2_HUMAN			FALSE
SLIDKTTAA	34.69	918.502	9	0.2	919.505	1	6.2078	1.3827-1.4046			291225	6039	210625_Capan_sHLA_Normoxia_2_Slot1-52_1_1649.d	1	P09234|RU1C_HUMAN			FALSE
SLIDLESKNEL	44.74	1259.66	11	2.8	630.836	2	26.6339	0.9264-0.9489	9730	328000	1274480	59534	210625_Capan_sHLA_Normoxia_2_Slot1-52_1_1649.d	4	Q12929|EPS8_HUMAN			FALSE
SLIDLNKVILL	27.7	1239.78	11	2.3	620.895	2	52.0378	0.9330-0.9555	192	2920	2503562	126416	210625_Capan_sHLA_Normoxia_2_Slot1-52_1_1649.d	1	Q07617|SPAG1_HUMAN			FALSE
SLIDMRGIETV	27.05	1232.64	11	-0.5	617.325	2	32.6609	0.9095-0.9321	1210	22200	1566668	74582	210625_Capan_sHLA_Normoxia_2_Slot1-52_1_1649.d	1	Q96SB8|SMC6_HUMAN			FALSE
SLIDRNLIDYF	24.38	1367.71	11	2.4	684.859	2	45.8201	0.9667-0.9892	486	6180	2201893	109039	210625_Capan_sHLA_Normoxia_2_Slot1-52_1_1649.d	1	O14656|TOR1A_HUMAN			FALSE
SLIDRTIKM	25.73	1075.61	9	-2.4	538.806	2	14.5094	0.8635-0.8860	4920	56800	689971	26623	210625_Capan_sHLA_Normoxia_2_Slot1-52_1_1649.d	1	Q96SK2|TM209_HUMAN			FALSE
SLIEHLEVAI	24.15	1122.63	10	1.2	562.319	2	37.3737	0.8766-0.8992	828	7760	1794892	87352	210625_Capan_sHLA_Normoxia_2_Slot1-52_1_1649.d	1	Q7L273|KCTD9_HUMAN			FALSE
SLIEHLQGL	30.15	1008.56	9	-2.9	505.283	2	26.0858	0.8390-0.8616	632	8440	1250801	58205	210625_Capan_sHLA_Normoxia_2_Slot1-52_1_1649.d	1	Q96P56|CTSR2_HUMAN			FALSE
SLIEIPLKA	30.29	982.606	9	-0.1	492.308	2	31.6713	0.8125-0.8352	620	9150	1518614	72122	210625_Capan_sHLA_Normoxia_2_Slot1-52_1_1649.d	1	Q14527|HLTF_HUMAN			FALSE
SLIEKLWQT	21.42	1116.62	9	0.7	559.314	2	31.7106	0.8587-0.8813	7770	81000	1521408	72234	210625_Capan_sHLA_Normoxia_2_Slot1-52_1_1649.d	1	P48380|RFX3_HUMAN			FALSE
SLIEKPPIL	27.06	1008.62	9	0.1	505.315	2	27.6565	0.8323-0.8550	8520	131000	1323756	62322	210625_Capan_sHLA_Normoxia_2_Slot1-52_1_1649.d	3	A0JLT2|MED19_HUMAN			FALSE
SLIEKYFSV	36.7	1084.58	9	1.7	543.295	2	32.6322	0.8521-0.8747	6810	128000	1565732	74540	210625_Capan_sHLA_Normoxia_2_Slot1-52_1_1649.d	2	P52292|IMA1_HUMAN			FALSE
SLIEQTTAL	31.04	974.528	9	2.5	975.533	1	24.8644	1.4629-1.4847			1191865	54697	210625_Capan_sHLA_Normoxia_2_Slot1-52_1_1649.d	3	Q9NVK5|FGOP2_HUMAN			FALSE
SLIERDLKL	32.54	1085.64	9	-2	543.825	2	17.005	0.8738-0.8964	5400	63000	809534	33542	210625_Capan_sHLA_Normoxia_2_Slot1-52_1_1649.d	1	O60287|NPA1P_HUMAN			FALSE
SLIEYIKQV	32.48	1091.62	9	1.4	546.816	2	30.265	0.8729-0.8954	10500	102000	1450132	68902	210625_Capan_sHLA_Normoxia_2_Slot1-52_1_1649.d	1	P14384|CBPM_HUMAN			FALSE
SLIFKLEEL	21.4	1090.63	9	-3.3	546.316	2	40.086	0.8719-0.8945	10600	91400	1925226	94314	210625_Capan_sHLA_Normoxia_2_Slot1-52_1_1649.d	1	Q9NQQ7|S35C2_HUMAN			FALSE
SLIGHLQTL	49.09	980.565	9	1.4	491.288	2	23.8006	0.8239-0.8465	19500	585000	1138035	51825	210625_Capan_sHLA_Normoxia_2_Slot1-52_1_1649.d	3	Q16690|DUS5_HUMAN			FALSE
SLIHGLWNL	26.11	1051.58	9	-0.3	526.795	2	38.9402	0.8672-0.8898	9390	153000	1866752	91268	210625_Capan_sHLA_Normoxia_2_Slot1-52_1_1649.d	2	Q8WVP7|LMBR1_HUMAN;Q6UX01|LMBRL_HUMAN			FALSE
SLIKHKIM(+15.99)L	21.5	1097.66	9	3.9	549.838	2	6.1495	0.8889-0.9114			288440	5936	210625_Capan_sHLA_Normoxia_2_Slot1-52_1_1649.d	1	P38606|VATA_HUMAN	Oxidation (M)	M8:Oxidation (M):1001.00	FALSE
SLIKHKIML	38.61	1081.67	9	3.4	541.84	2	6.9834	0.8860-0.9086	2120	53400	327523	7471	210625_Capan_sHLA_Normoxia_2_Slot1-52_1_1649.d	1	P38606|VATA_HUMAN			FALSE
SLIKKIKDV	26.75	1042.67	9	3.1	522.344	2	5.1727	0.8616-0.8842			242158	4354	210625_Capan_sHLA_Normoxia_2_Slot1-52_1_1649.d	1	O75563|SKAP2_HUMAN			FALSE
SLIKQIPRI	26.93	1066.69	9	-2.7	534.346	2	16.8724	0.8795-0.9020	7870	134000	805729	33313	210625_Capan_sHLA_Normoxia_2_Slot1-52_1_1649.d	3	P62906|RL10A_HUMAN			FALSE
SLIKWILIV	22.12	1083.71	9	-5.7	542.854	2	52.7304	0.9039-0.9264	7720	121000	2537724	128394	210625_Capan_sHLA_Normoxia_2_Slot1-52_1_1649.d	1	Q9NV92|NFIP2_HUMAN;Q9BT67|NFIP1_HUMAN			FALSE
SLINQMTQV	37.23	1032.53	9	-2.3	1033.53	1	28.1708	1.4620-1.4838			1352014	63760	210625_Capan_sHLA_Normoxia_2_Slot1-52_1_1649.d	1	Q96PE3|INP4A_HUMAN			FALSE
SLINSSSTL	23.01	920.481	9	12.3	921.495	1	19.0528	1.4092-1.4311			910956	39306	210625_Capan_sHLA_Normoxia_2_Slot1-52_1_1649.d	1	P41252|SYIC_HUMAN			FALSE
SLINVGLISV	36.24	1013.61	10	-4.5	1014.61	1	50.2865	1.4620-1.4838			2419936	121462	210625_Capan_sHLA_Normoxia_2_Slot1-52_1_1649.d	1	Q92688|AN32B_HUMAN			FALSE
SLIPAVLTV	24.57	911.569	9	2.6	912.574	1	48.9605	1.4201-1.4420			2355425	117743	210625_Capan_sHLA_Normoxia_2_Slot1-52_1_1649.d	2	Q6NSJ0|MYORG_HUMAN			FALSE
SLIPEGPPQV	28.41	1035.56	10	0.9	1036.56	1	30.9056	1.4629-1.4847			1483920	70506	210625_Capan_sHLA_Normoxia_2_Slot1-52_1_1649.d	1	Q9BSE4|HERP2_HUMAN			FALSE
SLIPIISGV	27.55	897.553	9	5	898.56	1	48.9411	1.3937-1.4156			2354469	117681	210625_Capan_sHLA_Normoxia_2_Slot1-52_1_1649.d	1	Q96K37|S35E1_HUMAN			FALSE
SLIPLLLEA	27.02	967.595	9	7	968.604	1	54.9064	1.4656-1.4874			2644128	134670	210625_Capan_sHLA_Normoxia_2_Slot1-52_1_1649.d	1	Q5VYY1|ANR22_HUMAN			FALSE
SLIPTPRLHFL	19.47	1292.76	11	-4.1	431.923	3	35.3536	0.7870-0.8097			1698391	82039	210625_Capan_sHLA_Normoxia_2_Slot1-52_1_1649.d	1	Q9NRH3|TBG2_HUMAN			FALSE
SLIPTSPQV	31.44	940.523	9	2.8	941.528	1	26.627	1.4438-1.4656			1277308	59680	210625_Capan_sHLA_Normoxia_2_Slot1-52_1_1649.d	2	Q5PRF9|SMAG2_HUMAN			FALSE
SLIQHLEEI	30.14	1080.58	9	7.8	541.299	2	28.7558	0.8757-0.8983	878	8370	1378525	65239	210625_Capan_sHLA_Normoxia_2_Slot1-52_1_1649.d	1	Q5H9U9|DDX6L_HUMAN			FALSE
SLIRFPLMTI	37.09	1189.69	10	-8.3	595.844	2	49.592	0.9048-0.9274	1290	32800	2384838	119442	210625_Capan_sHLA_Normoxia_2_Slot1-52_1_1649.d	2	Q9H0C5|BTBD1_HUMAN			FALSE
SLIRSVVAL	32.63	956.602	9	-7.4	479.302	2	26.4228	0.8210-0.8437	736	9450	1265977	59077	210625_Capan_sHLA_Normoxia_2_Slot1-52_1_1649.d	1	P51665|PSMD7_HUMAN			FALSE
SLISDRWVL	29.55	1087.6	9	-0.4	544.805	2	36.3259	0.8663-0.8889	7180	114000	1743779	84515	210625_Capan_sHLA_Normoxia_2_Slot1-52_1_1649.d	2	P00734|THRB_HUMAN			FALSE
SLISDRWVLT	22.17	1188.65	10	-1.7	595.328	2	33.1748	0.8973-0.9199			1593220	76102	210625_Capan_sHLA_Normoxia_2_Slot1-52_1_1649.d	1	P00734|THRB_HUMAN			FALSE
SLISDRWVLTA	36.34	1259.69	11	0.8	630.848	2	35.2841	0.9180-0.9405	15400	145000	1691735	81641	210625_Capan_sHLA_Normoxia_2_Slot1-52_1_1649.d	1	P00734|THRB_HUMAN			FALSE
SLISDRWVLTAA	20.11	1330.72	12	2	666.367	2	35.9114	0.9461-0.9686	4560	46600	1722022	83320	210625_Capan_sHLA_Normoxia_2_Slot1-52_1_1649.d	1	P00734|THRB_HUMAN			FALSE
SLISIKRLTL	28.13	1142.74	10	-0.6	572.373	2	25.2827	0.9367-0.9592	2580	31800	1209901	55747	210625_Capan_sHLA_Normoxia_2_Slot1-52_1_1649.d	1	O75643|U520_HUMAN			FALSE
SLISNHGIFSL	32.01	1186.63	11	-9.6	594.316	2	36.7235	0.9058-0.9283			1764600	85668	210625_Capan_sHLA_Normoxia_2_Slot1-52_1_1649.d	1	Q14687|GSE1_HUMAN			FALSE
SLITPLQAV	46.65	940.559	9	0.7	941.562	1	38.0173	1.4484-1.4702			1826954	89018	210625_Capan_sHLA_Normoxia_2_Slot1-52_1_1649.d	3	P78527|PRKDC_HUMAN			FALSE
SLITRLLEV	30.89	1042.64	9	-3.3	522.322	2	42.3181	0.8503-0.8729	27400	691000	2027847	99489	210625_Capan_sHLA_Normoxia_2_Slot1-52_1_1649.d	3	P62140|PP1B_HUMAN			FALSE
SLIVHEALYFL	36.47	1303.72	11	-3.1	652.861	2	46.9851	0.9480-0.9705	7130	185000	2256766	112060	210625_Capan_sHLA_Normoxia_2_Slot1-52_1_1649.d	3	Q15800|MSMO1_HUMAN			FALSE
SLIYKDVKL	20.57	1077.64	9	-2.7	539.825	2	15.2093	0.8964-0.9189	131	4170	725121	28695	210625_Capan_sHLA_Normoxia_2_Slot1-52_1_1649.d	1	Q8N5T2|TBC19_HUMAN			FALSE
SLKAHVQEV	40.99	1009.56	9	-1.8	505.781	2	4.3896	0.8182-0.8408			204836	2792	210625_Capan_sHLA_Normoxia_2_Slot1-52_1_1649.d	1	Q86UP2|KTN1_HUMAN			FALSE
SLKDGLIPLEI	26.71	1196.7	11	-0.7	599.354	2	42.8748	0.9095-0.9321	10600	88900	2060780	101132	210625_Capan_sHLA_Normoxia_2_Slot1-52_1_1649.d	2	Q13228|SBP1_HUMAN			FALSE
SLKKYLESV	27.77	1065.61	9	-7	533.804	2	10.8312	0.8823-0.9048	549	16700	511793	16517	210625_Capan_sHLA_Normoxia_2_Slot1-52_1_1649.d	2	Q9UKG9|OCTC_HUMAN			FALSE
SLKMKVVEV	32.9	1031.6	9	-6.5	516.804	2	9.959	0.8380-0.8606	395	15300	470010	14070	210625_Capan_sHLA_Normoxia_2_Slot1-52_1_1649.d	1	P49327|FAS_HUMAN			FALSE
SLKSKVLSV	30.94	959.601	9	0.7	480.806	2	6.3827	0.8229-0.8456			299631	6399	210625_Capan_sHLA_Normoxia_2_Slot1-52_1_1649.d	1	Q147X3|NAA30_HUMAN			FALSE
SLLAAPIML	32.9	927.546	9	0.9	928.549	1	50.8363	1.4620-1.4838			2446571	123065	210625_Capan_sHLA_Normoxia_2_Slot1-52_1_1649.d	2	Q9NPH2|INO1_HUMAN			FALSE
SLLADTKLDLHL	25.25	1337.76	12	1.1	669.882	2	34.1361	0.9667-0.9892	227	5760	1638543	78513	210625_Capan_sHLA_Normoxia_2_Slot1-52_1_1649.d	1	P78527|PRKDC_HUMAN			FALSE
SLLAFVQGL	21.58	946.549	9	1.1	947.552	1	53.3031	1.4584-1.4802			2566271	130121	210625_Capan_sHLA_Normoxia_2_Slot1-52_1_1649.d	1	Q96SL1|DIRC2_HUMAN			FALSE
SLLALGFTV	36.23	919.538	9	-1.1	920.539	1	51.7386	1.4620-1.4838			2490258	125628	210625_Capan_sHLA_Normoxia_2_Slot1-52_1_1649.d	1	Q5VYK3|ECM29_HUMAN			FALSE
SLLDDAKARL	30.34	1100.62	10	-5.1	551.311	2	20.5394	0.8936-0.9161			983045	43451	210625_Capan_sHLA_Normoxia_2_Slot1-52_1_1649.d	1	P0C024|NUDT7_HUMAN			FALSE
SLLDDLHSA	28.04	969.477	9	13.1	970.491	1	23.0619	1.4265-1.4484			1104939	50019	210625_Capan_sHLA_Normoxia_2_Slot1-52_1_1649.d	1	Q9C0D3|ZY11B_HUMAN			FALSE
SLLDEFYKL	40.24	1126.59	9	-7.2	564.296	2	46.9883	0.8700-0.8926	60300	2180000	2256768	112062	210625_Capan_sHLA_Normoxia_2_Slot1-52_1_1649.d	5	Q14444|CAPR1_HUMAN			FALSE
SLLDFERSL	19.87	1078.57	9	-1.1	540.287	2	37.3214	0.8700-0.8926	3710	37400	1790160	87090	210625_Capan_sHLA_Normoxia_2_Slot1-52_1_1649.d	1	Q969F9|HPS3_HUMAN			FALSE
SLLDGRVALL	22.55	1055.63	10	-1.7	528.82	2	39.2598	0.8616-0.8842	1770	38000	1886574	92316	210625_Capan_sHLA_Normoxia_2_Slot1-52_1_1649.d	1	Q6ZV29|PLPL7_HUMAN			FALSE
SLLDGVVEKL	37.16	1071.62	10	0.8	536.814	2	37.856	0.8625-0.8851			1819405	88621	210625_Capan_sHLA_Normoxia_2_Slot1-52_1_1649.d	1	Q7L5Y9|MAEA_HUMAN			FALSE
SLLDGVVTM	23.8	933.484	9	6.9	934.493	1	41.872	1.4438-1.4656			2012797	98743	210625_Capan_sHLA_Normoxia_2_Slot1-52_1_1649.d	1	Q99996|AKAP9_HUMAN			FALSE
SLLDHLPYFI	41.4	1216.65	10	-4.5	609.326	2	53.0504	0.9321-0.9545	4390	113000	2552932	129298	210625_Capan_sHLA_Normoxia_2_Slot1-52_1_1649.d	2	B0YJ81|HACD1_HUMAN			FALSE
SLLDIIEKV	32.98	1028.61	9	-5.8	515.307	2	48.8063	0.8399-0.8625	12300	160000	2343094	117034	210625_Capan_sHLA_Normoxia_2_Slot1-52_1_1649.d	2	P49815|TSC2_HUMAN			FALSE
SLLDIIEKVMA	46.18	1230.69	11	-5	616.346	2	59.959	0.9189-0.9414	2390	33400	2883962	145640	210625_Capan_sHLA_Normoxia_2_Slot1-52_1_1649.d	2	P49815|TSC2_HUMAN			FALSE
SLLDILKRL	29.95	1069.69	9	-6.5	535.844	2	49.7504	0.8954-0.9180	897	22600	2391497	119843	210625_Capan_sHLA_Normoxia_2_Slot1-52_1_1649.d	2	O60610|DIAP1_HUMAN			FALSE
SLLDKIIGA	24.92	928.559	9	-1.8	465.284	2	36.0641	0.8116-0.8342	166000	1520000	1724862	83478	210625_Capan_sHLA_Normoxia_2_Slot1-52_1_1649.d	6	Q6NZI2|CAVN1_HUMAN			FALSE
SLLDLEQKL	34.13	1057.6	9	-1.4	529.805	2	32.9221	0.8635-0.8860			1580899	75403	210625_Capan_sHLA_Normoxia_2_Slot1-52_1_1649.d	1	P56589|PEX3_HUMAN			FALSE
SLLDLHTKV	50.73	1024.59	9	-4.6	513.298	2	16.3973	0.8569-0.8795	15400	346000	780124	31846	210625_Capan_sHLA_Normoxia_2_Slot1-52_1_1649.d	2	O75691|UTP20_HUMAN			FALSE
SLLDMGNMSA	39	1037.45	10	-5.1	1038.45	1	32.4898	1.4684-1.4902			1560039	74211	210625_Capan_sHLA_Normoxia_2_Slot1-52_1_1649.d	2	Q9NV70|EXOC1_HUMAN			FALSE
SLLDPFAAV	34.91	931.501	9	2.4	932.506	1	50.3837	1.4220-1.4438			2424685	121741	210625_Capan_sHLA_Normoxia_2_Slot1-52_1_1649.d	2	Q86Y56|DAAF5_HUMAN			FALSE
SLLDPVPEV	40.01	967.523	9	1.1	968.526	1	38.3477	1.4420-1.4638			1843084	89950	210625_Capan_sHLA_Normoxia_2_Slot1-52_1_1649.d	6	Q92616|GCN1_HUMAN			FALSE
SLLDRFLATV	48.87	1133.64	10	-6	567.823	2	49.7414	0.8926-0.9152	83500	1200000	2387676	119598	210625_Capan_sHLA_Normoxia_2_Slot1-52_1_1649.d	3	Q14094|CCNI_HUMAN			FALSE
SLLDRGMQL	21.72	1031.54	9	4.7	516.779	2	24.5882	0.8380-0.8606	326	9890	1177701	53943	210625_Capan_sHLA_Normoxia_2_Slot1-52_1_1649.d	1	Q2LD37|K1109_HUMAN			FALSE
SLLDSRWEALL	27.03	1301.7	11	-4.2	651.85	2	48.1348	0.9367-0.9592	1160	16400	2312723	115271	210625_Capan_sHLA_Normoxia_2_Slot1-52_1_1649.d	1	Q03001|DYST_HUMAN			FALSE
SLLDSVVGL	28.26	901.512	9	5.8	902.52	1	48.3926	1.4283-1.4502			2327890	116134	210625_Capan_sHLA_Normoxia_2_Slot1-52_1_1649.d	1	Q69YN4|VIR_HUMAN			FALSE
SLLDVAVHM	21.54	983.511	9	-3.2	492.759	2	34.784	0.8700-0.8926	1460	16500	1668026	80282	210625_Capan_sHLA_Normoxia_2_Slot1-52_1_1649.d	1	O96006|ZBED1_HUMAN			FALSE
SLLEETKQGNL	28.72	1230.65	11	-5.9	616.323	2	13.4404	0.9180-0.9405	400	19500	639759	23793	210625_Capan_sHLA_Normoxia_2_Slot1-52_1_1649.d	2	P07225|PROS_HUMAN			FALSE
SLLEHHALQL	30.86	1159.63	10	-2.1	580.82	2	16.4271	0.9020-0.9245	1600	20900	782992	32032	210625_Capan_sHLA_Normoxia_2_Slot1-52_1_1649.d	1	O60826|CCD22_HUMAN			FALSE
SLLEHLSHV	45.8	1033.56	9	-7.2	517.779	2	15.2713	0.8569-0.8795	596	10000	727005	28791	210625_Capan_sHLA_Normoxia_2_Slot1-52_1_1649.d	1	Q9BQI3|E2AK1_HUMAN			FALSE
SLLEKAGPEL	33.17	1055.59	10	-6.6	528.794	2	17.8775	0.8106-0.8333			854149	36139	210625_Capan_sHLA_Normoxia_2_Slot1-52_1_1649.d	1	Q460N5|PAR14_HUMAN			FALSE
SLLEKELLFFA	21.55	1308.73	11	0.6	655.37	2	51.0306	0.9452-0.9677			2456048	123602	210625_Capan_sHLA_Normoxia_2_Slot1-52_1_1649.d	1	Q32P28|P3H1_HUMAN			FALSE
SLLEKFLIPNAS	28.49	1330.75	12	2	666.38	2	40.734	0.9442-0.9667			1958172	95970	210625_Capan_sHLA_Normoxia_2_Slot1-52_1_1649.d	1	P63104|1433Z_HUMAN			FALSE
SLLEKLSAL	27.6	972.586	9	-0.8	487.297	2	33.391	0.8125-0.8352	1160	15100	1600766	76496	210625_Capan_sHLA_Normoxia_2_Slot1-52_1_1649.d	1	Q9Y496|KIF3A_HUMAN			FALSE
SLLEKQQIYL	21.19	1233.7	10	0.1	617.852	2	25.3666	0.9123-0.9349	2940	33900	1212751	55915	210625_Capan_sHLA_Normoxia_2_Slot1-52_1_1649.d	1	Q6ZSZ5|ARHGI_HUMAN			FALSE
SLLEKSLGL	32.08	958.57	9	2	959.574	1	26.2881	1.4638-1.4856	17500	485000	1261208	58778	210625_Capan_sHLA_Normoxia_2_Slot1-52_1_1649.d	5	O43324|MCA3_HUMAN			FALSE
SLLENIAKA	35.05	957.549	9	0.8	958.552	1	19.6998	1.4520-1.4738	4010	41400	942267	41115	210625_Capan_sHLA_Normoxia_2_Slot1-52_1_1649.d	2	Q93074|MED12_HUMAN			FALSE
SLLENLEKI	39.63	1057.6	9	-1.7	529.804	2	34.8007	0.8352-0.8578	56600	939000	1668972	80334	210625_Capan_sHLA_Normoxia_2_Slot1-52_1_1649.d	3	O60812|HNRC1_HUMAN;P07910|HNRPC_HUMAN;B2RXH8|HNRC2_HUMAN;B7ZW38|HNRC3_HUMAN;P0DMR1|HNRC4_HUMAN			FALSE
SLLESSRSQEL	34.95	1247.64	11	-6.5	624.818	2	12.0562	0.9114-0.9339	1470	20000	570569	19865	210625_Capan_sHLA_Normoxia_2_Slot1-52_1_1649.d	1	Q8IZ07|AN13A_HUMAN			FALSE
SLLESVFKT	20.64	1022.56	9	-0.2	512.287	2	30.9245	0.8191-0.8418	1420	14400	1482088	70462	210625_Capan_sHLA_Normoxia_2_Slot1-52_1_1649.d	1	Q12965|MYO1E_HUMAN			FALSE
SLLESVQKL	33.01	1015.59	9	2.4	508.801	2	24.6411	0.8220-0.8446	14900	286000	1178636	53984	210625_Capan_sHLA_Normoxia_2_Slot1-52_1_1649.d	2	Q13535|ATR_HUMAN			FALSE
SLLEVLSGI	20.72	929.543	9	2.5	930.548	1	53.5804	1.4502-1.4720			2579528	130862	210625_Capan_sHLA_Normoxia_2_Slot1-52_1_1649.d	1	Q9UPN3|MACF1_HUMAN			FALSE
SLLFILPYIH	32.88	1214.71	10	-7.1	608.353	2	53.1854	0.9283-0.9508	1170	21700	2558693	129695	210625_Capan_sHLA_Normoxia_2_Slot1-52_1_1649.d	1	Q6P1A2|MBOA5_HUMAN			FALSE
SLLFILPYIHKA	27.7	1413.84	12	11	707.93	2	41.7694	1.0265-1.0489	626	6990	2005270	98368	210625_Capan_sHLA_Normoxia_2_Slot1-52_1_1649.d	1	Q6P1A2|MBOA5_HUMAN			FALSE
SLLFIPLGL	22.21	971.606	9	-2.4	972.605	1	61.7019	1.4593-1.4811			2968744	149068	210625_Capan_sHLA_Normoxia_2_Slot1-52_1_1649.d	1	Q9BV10|ALG12_HUMAN			FALSE
SLLGALVAL	20.29	855.543	9	3.3	856.548	1	54.2218	1.3973-1.4192			2610888	132720	210625_Capan_sHLA_Normoxia_2_Slot1-52_1_1649.d	1	Q9BU23|LMF2_HUMAN			FALSE
SLLGDMEWRL	19.53	1218.61	10	-5.8	610.304	2	44.3288	0.9030-0.9255	919	9880	2128803	104787	210625_Capan_sHLA_Normoxia_2_Slot1-52_1_1649.d	1	Q63HN8|RN213_HUMAN			FALSE
SLLGDYYQAIKV	52.36	1368.73	12	1.6	685.369	2	38.7321	0.9555-0.9779	5630	120000	1861095	90975	210625_Capan_sHLA_Normoxia_2_Slot1-52_1_1649.d	2	Q9Y262|EIF3L_HUMAN			FALSE
SLLGFVYKL	24	1038.61	9	-5.4	520.307	2	44.1879	0.8540-0.8766	8990	81600	2121203	104339	210625_Capan_sHLA_Normoxia_2_Slot1-52_1_1649.d	1	P09914|IFIT1_HUMAN			FALSE
SLLGGDVVSV	34.19	944.518	10	7.7	945.527	1	34.3513	1.4256-1.4475			1649987	79229	210625_Capan_sHLA_Normoxia_2_Slot1-52_1_1649.d	8	Q99576|T22D3_HUMAN			FALSE
SLLGGDVVSVKL	45.4	1185.7	12	-0.2	593.852	2	35.4597	0.9208-0.9433	14700	146000	1701230	82196	210625_Capan_sHLA_Normoxia_2_Slot1-52_1_1649.d	2	Q99576|T22D3_HUMAN			FALSE
SLLGGITVV	19.74	857.522	9	3.9	858.528	1	42.3446	1.4001-1.4220			2035372	99862	210625_Capan_sHLA_Normoxia_2_Slot1-52_1_1649.d	1	O60271|JIP4_HUMAN			FALSE
SLLGGTLVSA	31.27	916.523	10	2.8	917.528	1	32.101	1.4046-1.4265			1541149	73201	210625_Capan_sHLA_Normoxia_2_Slot1-52_1_1649.d	2	Q96BI1|S22AI_HUMAN			FALSE
SLLGHLMIV	28.6	981.568	9	-2.2	491.788	2	40.8446	0.8333-0.8559	5380	89600	1959103	96007	210625_Capan_sHLA_Normoxia_2_Slot1-52_1_1649.d	2	P49773|HINT1_HUMAN			FALSE
SLLGLVFTV	30.43	947.569	9	-1.4	948.57	1	57.8826	1.4584-1.4802			2787013	141667	210625_Capan_sHLA_Normoxia_2_Slot1-52_1_1649.d	1	Q96MT1|RN145_HUMAN			FALSE
SLLHFTENL	21.2	1072.56	9	-2.7	537.281	2	29.4396	0.8682-0.8907	946	10500	1412450	66980	210625_Capan_sHLA_Normoxia_2_Slot1-52_1_1649.d	1	Q56NI9|ESCO2_HUMAN			FALSE
SLLHGEGGYYL	35.11	1207.59	11	-0.7	604.797	2	24.0947	0.9349-0.9574	2850	64000	1151268	52542	210625_Capan_sHLA_Normoxia_2_Slot1-52_1_1649.d	2	Q8WYP3|RIN2_HUMAN			FALSE
SLLHLGALYGI	51.92	1155.67	11	1.7	578.838	2	42.7777	0.8776-0.9001	192000	10000000	2056075	100897	210625_Capan_sHLA_Normoxia_2_Slot1-52_1_1649.d	15	O00767|ACOD_HUMAN			FALSE
SLLHMPFTI	23.61	1057.56	9	-7.1	529.782	2	44.0382	0.8635-0.8860	2850	30100	2113650	103938	210625_Capan_sHLA_Normoxia_2_Slot1-52_1_1649.d	1	Q03519|TAP2_HUMAN			FALSE
SLLIVPTSV	20.92	927.564	9	-0.9	928.566	1	41.1664	1.4074-1.4293			1978876	97006	210625_Capan_sHLA_Normoxia_2_Slot1-52_1_1649.d	1	Q4L235|ACSF4_HUMAN			FALSE
SLLKEKAILQA	31.15	1212.74	11	2.9	607.378	2	12.6637	0.9142-0.9367	453	9900	599930	21512	210625_Capan_sHLA_Normoxia_2_Slot1-52_1_1649.d	1	Q12904|AIMP1_HUMAN			FALSE
SLLKEPQKV	29.14	1040.62	9	2.3	521.317	2	5.5322	0.8418-0.8644	1470	37600	258842	4946	210625_Capan_sHLA_Normoxia_2_Slot1-52_1_1649.d	1	Q9UBB6|NCDN_HUMAN			FALSE
SLLKEPQKVQL	41.85	1281.77	11	2	641.888	2	13.3982	0.9377-0.9602	1470	24000	634979	23483	210625_Capan_sHLA_Normoxia_2_Slot1-52_1_1649.d	3	Q9UBB6|NCDN_HUMAN			FALSE
SLLLLLSGA	24.62	885.553	9	7.2	886.562	1	51.386	1.4201-1.4420			2473136	124598	210625_Capan_sHLA_Normoxia_2_Slot1-52_1_1649.d	3	P30511|HLAF_HUMAN			FALSE
SLLNEPALV	21.47	954.539	9	5.5	955.546	1	35.4702	1.4538-1.4756			1704081	82365	210625_Capan_sHLA_Normoxia_2_Slot1-52_1_1649.d	1	Q0IIM8|TBC8B_HUMAN			FALSE
SLLNFLQHL	22.71	1083.61	9	-14	542.801	2	50.1358	0.8823-0.9048	213	4790	2412386	121064	210625_Capan_sHLA_Normoxia_2_Slot1-52_1_1649.d	1	Q92759|TF2H4_HUMAN			FALSE
SLLNINQAV	24.07	970.545	9	-0.5	971.546	1	31.1045	1.4547-1.4765			1493351	70997	210625_Capan_sHLA_Normoxia_2_Slot1-52_1_1649.d	1	Q9BXC9|BBS2_HUMAN			FALSE
SLLNPPETLNL	30.5	1209.66	11	-2.9	605.832	2	43.1019	0.8983-0.9208	8650	32400	2065469	101351	210625_Capan_sHLA_Normoxia_2_Slot1-52_1_1649.d	2	P20248|CCNA2_HUMAN			FALSE
SLLNQDLHWSL	20.9	1324.68	11	5.7	663.346	2	40.8312	0.9433-0.9658			1962841	96169	210625_Capan_sHLA_Normoxia_2_Slot1-52_1_1649.d	1	Q8N3P4|VPS8_HUMAN			FALSE
SLLNVVMDL	35.41	1002.54	9	-2.2	1003.54	1	55.8703	1.4647-1.4865			2690380	137116	210625_Capan_sHLA_Normoxia_2_Slot1-52_1_1649.d	1	Q14839|CHD4_HUMAN			FALSE
SLLPAIVEL	42.65	953.58	9	5.4	954.587	1	52.9532	1.4638-1.4856			2549145	129087	210625_Capan_sHLA_Normoxia_2_Slot1-52_1_1649.d	10	P30153|2AAA_HUMAN;P30154|2AAB_HUMAN			FALSE
SLLPEGPPAI	47.87	992.554	10	-1.1	993.555	1	38.2505	1.4656-1.4874			1838352	89688	210625_Capan_sHLA_Normoxia_2_Slot1-52_1_1649.d	5	Q15011|HERP1_HUMAN			FALSE
SLLPFLKAV	29.21	986.616	9	-4.3	494.311	2	42.9966	0.8390-0.8616	4610	42900	2062684	101248	210625_Capan_sHLA_Normoxia_2_Slot1-52_1_1649.d	1	O75533|SF3B1_HUMAN			FALSE
SLLPHPIIV	36.88	987.612	9	-0.5	494.81	2	32.9921	0.8314-0.8540	5480	97900	1579960	75358	210625_Capan_sHLA_Normoxia_2_Slot1-52_1_1649.d	2	O95759|TBCD8_HUMAN			FALSE
SLLPIYAV	24.16	874.516	8	5.4	875.524	1	45.2647	1.3873-1.4092			2176235	107519	210625_Capan_sHLA_Normoxia_2_Slot1-52_1_1649.d	4	Q96BI3|APH1A_HUMAN			FALSE
SLLPKLHIV	23.6	1018.65	9	-0.7	510.331	2	25.5266	0.9011-0.9236	3650	25400	1220346	56358	210625_Capan_sHLA_Normoxia_2_Slot1-52_1_1649.d	1	O95833|CLIC3_HUMAN			FALSE
SLLPLIVIA	26.94	937.621	9	3.6	938.627	1	57.2158	1.4338-1.4556			2755188	140238	210625_Capan_sHLA_Normoxia_2_Slot1-52_1_1649.d	3	Q9BSR8|YIPF4_HUMAN			FALSE
SLLPPDALVGL	32.16	1093.64	11	-0.2	1094.64	1	51.3666	1.4593-1.4811			2472227	124583	210625_Capan_sHLA_Normoxia_2_Slot1-52_1_1649.d	3	Q15437|SC23B_HUMAN			FALSE
SLLPPTALV	27.97	909.553	9	5.4	910.561	1	41.8976	1.4365-1.4584			2013724	98776	210625_Capan_sHLA_Normoxia_2_Slot1-52_1_1649.d	7	Q15436|SC23A_HUMAN			FALSE
SLLPPTALVGL	36.32	1079.66	11	2.9	1080.66	1	52.3845	1.4647-1.4865			2521610	127478	210625_Capan_sHLA_Normoxia_2_Slot1-52_1_1649.d	1	Q15436|SC23A_HUMAN			FALSE
SLLPSILVL	28.31	953.616	9	2	954.62	1	57.8826	1.4665-1.4883			2787001	141655	210625_Capan_sHLA_Normoxia_2_Slot1-52_1_1649.d	2	Q9UBF2|COPG2_HUMAN			FALSE
SLLPTEQPRL	22.36	1152.65	10	-0.2	577.329	2	22.5371	0.8785-0.9011			1079428	48646	210625_Capan_sHLA_Normoxia_2_Slot1-52_1_1649.d	1	Q96AP0|ACD_HUMAN			FALSE
SLLPVMQHL	27.88	1036.57	9	0.1	519.292	2	32.6786	0.8710-0.8936	2500	25300	1565753	74561	210625_Capan_sHLA_Normoxia_2_Slot1-52_1_1649.d	1	P14635|CCNB1_HUMAN			FALSE
SLLPYFPAI	26.31	1019.57	9	14.7	1020.59	1	55.8703	1.4665-1.4883			2690388	137124	210625_Capan_sHLA_Normoxia_2_Slot1-52_1_1649.d	1	Q8TEX9|IPO4_HUMAN			FALSE
SLLPYVKKV	19.27	1045.65	9	-3.6	523.829	2	13.5387	0.8635-0.8860	1010	10200	641643	23889	210625_Capan_sHLA_Normoxia_2_Slot1-52_1_1649.d	1	O94915|FRYL_HUMAN			FALSE
SLLQGIIMV	28.6	972.568	9	-4.9	973.565	1	52.3262	1.4593-1.4811			2518752	127302	210625_Capan_sHLA_Normoxia_2_Slot1-52_1_1649.d	2	Q96JW4|S41A2_HUMAN			FALSE
SLLQGSPHL	31.58	950.519	9	-0.1	951.52	1	17.1095	1.4556-1.4774	4550	102000	817128	33984	210625_Capan_sHLA_Normoxia_2_Slot1-52_1_1649.d	4	O14753|OVOL1_HUMAN			FALSE
SLLQKQIML	31.48	1072.63	9	-1.1	537.319	2	25.4847	0.8663-0.8889	2040	24100	1220366	56378	210625_Capan_sHLA_Normoxia_2_Slot1-52_1_1649.d	1	Q7Z7G8|VP13B_HUMAN			FALSE
SLLQTLYKV	44.39	1063.63	9	-0.6	532.818	2	31.5499	0.8597-0.8823	30700	725000	1512066	71832	210625_Capan_sHLA_Normoxia_2_Slot1-52_1_1649.d	3	P46060|RAGP1_HUMAN			FALSE
SLLREQVAQL	27.14	1155.66	10	-2.3	578.833	2	19.3599	0.8898-0.9123	7680	168000	924258	40092	210625_Capan_sHLA_Normoxia_2_Slot1-52_1_1649.d	2	P17535|JUND_HUMAN			FALSE
SLLRSIFTV	36.5	1034.61	9	-1.1	518.31	2	37.5278	0.8597-0.8823	6650	184000	1800535	87631	210625_Capan_sHLA_Normoxia_2_Slot1-52_1_1649.d	2	Q92830|KAT2A_HUMAN			FALSE
SLLRVEPFV	20.2	1058.61	9	-4	530.308	2	33.4327	0.8587-0.8813			1605449	76709	210625_Capan_sHLA_Normoxia_2_Slot1-52_1_1649.d	1	Q8WXI9|P66B_HUMAN			FALSE
SLLRVGWSV	35.25	1015.58	9	1.2	508.796	2	30.2476	0.8352-0.8578	12700	197000	1450140	68910	210625_Capan_sHLA_Normoxia_2_Slot1-52_1_1649.d	2	Q1KMD3|HNRL2_HUMAN			FALSE
SLLSEADVRAL	27.57	1172.64	11	1	587.325	2	28.2834	0.8964-0.9189	558	6990	1355815	63985	210625_Capan_sHLA_Normoxia_2_Slot1-52_1_1649.d	1	Q13421|MSLN_HUMAN			FALSE
SLLSEIQAL	22.41	972.549	9	-1.6	973.55	1	48.9411	1.4620-1.4838			2354468	117680	210625_Capan_sHLA_Normoxia_2_Slot1-52_1_1649.d	1	Q99996|AKAP9_HUMAN;O95613|PCNT_HUMAN			FALSE
SLLSGRISTL	33.91	1045.61	10	0.7	523.811	2	23.9413	0.8569-0.8795	5900	145000	1146515	52259	210625_Capan_sHLA_Normoxia_2_Slot1-52_1_1649.d	2	Q8TBC3|SHKB1_HUMAN;Q9Y597|KCTD3_HUMAN			FALSE
SLLSHVEQL	42.77	1024.56	9	2.8	513.284	2	23.6294	0.8521-0.8747	28500	967000	1128611	51341	210625_Capan_sHLA_Normoxia_2_Slot1-52_1_1649.d	4	Q9UI95|MD2L2_HUMAN			FALSE
SLLSNLDEV	23.68	988.508	9	1.5	989.511	1	36.7235	1.4565-1.4784			1764599	85667	210625_Capan_sHLA_Normoxia_2_Slot1-52_1_1649.d	1	Q8WUM4|PDC6I_HUMAN			FALSE
SLLSRFDLL	25.74	1062.61	9	-4.2	532.306	2	43.2253	0.8531-0.8757	1700	16900	2074925	101867	210625_Capan_sHLA_Normoxia_2_Slot1-52_1_1649.d	1	P25205|MCM3_HUMAN			FALSE
SLLSRFDLLFI	20.14	1322.76	11	-0.4	662.383	2	56.7682	0.9592-0.9817	400	6750	2731738	139138	210625_Capan_sHLA_Normoxia_2_Slot1-52_1_1649.d	1	P25205|MCM3_HUMAN			FALSE
SLLSSLVKL	19.44	958.606	9	-0.4	480.308	2	36.1299	0.8314-0.8540	718	6830	1734329	84005	210625_Capan_sHLA_Normoxia_2_Slot1-52_1_1649.d	1	Q9UQ13|SHOC2_HUMAN			FALSE
SLLTFIDKA	28.24	1006.57	9	-2.8	504.288	2	32.942	0.8342-0.8569	4690	40500	1579033	75325	210625_Capan_sHLA_Normoxia_2_Slot1-52_1_1649.d	1	P78527|PRKDC_HUMAN			FALSE
SLLTHIQNL	36.32	1037.59	9	2.2	519.799	2	24.0879	0.8700-0.8926	3300	43800	1152232	52612	210625_Capan_sHLA_Normoxia_2_Slot1-52_1_1649.d	1	Q9Y5L0|TNPO3_HUMAN			FALSE
SLLTWILHI	24.52	1094.65	9	0.1	548.329	2	58.4125	0.9095-0.9321			2812240	142756	210625_Capan_sHLA_Normoxia_2_Slot1-52_1_1649.d	1	O60287|NPA1P_HUMAN			FALSE
SLLVHNVSV	36.51	966.55	9	-2.8	484.278	2	16.2824	0.8201-0.8427	255	4300	776336	31634	210625_Capan_sHLA_Normoxia_2_Slot1-52_1_1649.d	1	Q7Z6M2|FBX33_HUMAN			FALSE
SLLVHPVSGV	42.5	1006.58	10	-6.4	504.292	2	18.3479	0.8248-0.8474			876814	37348	210625_Capan_sHLA_Normoxia_2_Slot1-52_1_1649.d	1	O60353|FZD6_HUMAN			FALSE
SLLWQREAITL	31.33	1328.75	11	1.6	665.377	2	36.9942	0.9499-0.9723	626	7620	1775957	86297	210625_Capan_sHLA_Normoxia_2_Slot1-52_1_1649.d	1	Q53T94|TAF1B_HUMAN			FALSE
SLLYNVPAV	24.81	974.544	9	1.5	975.547	1	36.389	1.4565-1.4784			1748489	84755	210625_Capan_sHLA_Normoxia_2_Slot1-52_1_1649.d	1	P05067|A4_HUMAN			FALSE
SLM(+15.99)DHTIPEV	19.87	1156.54	10	-4.5	579.273	2	16.0637	0.8870-0.9095	3320	21700	765899	31031	210625_Capan_sHLA_Normoxia_2_Slot1-52_1_1649.d	1	O00560|SDCB1_HUMAN	Oxidation (M)	M3:Oxidation (M):1001.00	FALSE
SLM(+15.99)DPDTKL	24.36	1034.5	9	-2.1	518.251	2	8.686	0.8267-0.8493	182	3920	409405	10681	210625_Capan_sHLA_Normoxia_2_Slot1-52_1_1649.d	1	O15145|ARPC3_HUMAN	Oxidation (M)	M3:Oxidation (M):1001.00	FALSE
SLM(+15.99)DPNKFLLL	39.16	1305.7	11	0.3	653.854	2	39.6585	0.9396-0.9620	14300	117000	1899718	92944	210625_Capan_sHLA_Normoxia_2_Slot1-52_1_1649.d	2	Q8IWV7|UBR1_HUMAN	Oxidation (M)	M3:Oxidation (M):1001.00	FALSE
SLM(+15.99)DPPGTAL	28.59	1016.48	10	8.4	1017.5	1	18.1535	1.4638-1.4856			867396	36870	210625_Capan_sHLA_Normoxia_2_Slot1-52_1_1649.d	1	O75448|MED24_HUMAN	Oxidation (M)	M3:Oxidation (M):1001.00	FALSE
SLM(+15.99)TKEISSV	24.38	1109.56	10	-4.5	555.784	2	7.9335	0.8465-0.8691	310	6720	373140	9282	210625_Capan_sHLA_Normoxia_2_Slot1-52_1_1649.d	1	P78527|PRKDC_HUMAN	Oxidation (M)	M3:Oxidation (M):1001.00	FALSE
SLM(+15.99)TNPVSI	18.84	976.49	9	0	977.492	1	20.6365	1.4302-1.4520			987812	43748	210625_Capan_sHLA_Normoxia_2_Slot1-52_1_1649.d	1	O00635|TRI38_HUMAN	Oxidation (M)	M3:Oxidation (M):1001.00	FALSE
SLM(+15.99)VPVFVV	35.5	1005.56	9	1	1006.56	1	50.267	1.4602-1.4820			2419010	121430	210625_Capan_sHLA_Normoxia_2_Slot1-52_1_1649.d	2	Q71RG4|TMUB2_HUMAN	Oxidation (M)	M3:Oxidation (M):1001.00	FALSE
SLMDHTIPEV	36.79	1140.55	10	1.5	571.279	2	25.5355	0.8870-0.9095	36500	1040000	1223236	56566	210625_Capan_sHLA_Normoxia_2_Slot1-52_1_1649.d	4	O00560|SDCB1_HUMAN			FALSE
SLMDPDTKL	34.69	1018.5	9	-1.6	510.254	2	16.5808	0.8220-0.8446	4880	44700	791515	32509	210625_Capan_sHLA_Normoxia_2_Slot1-52_1_1649.d	2	O15145|ARPC3_HUMAN			FALSE
SLMDPNKFLL	25.37	1176.62	10	0.5	589.315	2	39.9427	0.8983-0.9208	2330	24700	1918596	93942	210625_Capan_sHLA_Normoxia_2_Slot1-52_1_1649.d	1	Q8IWV7|UBR1_HUMAN			FALSE
SLMDPNKFLLL	40.52	1289.71	11	0.3	645.857	2	49.4075	0.9339-0.9564	47500	348000	2372516	118742	210625_Capan_sHLA_Normoxia_2_Slot1-52_1_1649.d	1	Q8IWV7|UBR1_HUMAN			FALSE
SLMDPPGTAL	42.02	1000.49	10	0.6	1001.49	1	28.7385	1.4602-1.4820			1379446	65266	210625_Capan_sHLA_Normoxia_2_Slot1-52_1_1649.d	2	O75448|MED24_HUMAN			FALSE
SLMEARWNHEL	26.8	1384.66	11	-0.6	693.331	2	16.7864	0.9695-0.9920	257	4540	801002	33056	210625_Capan_sHLA_Normoxia_2_Slot1-52_1_1649.d	1	Q63HN8|RN213_HUMAN			FALSE
SLMEDYELRQL	31.21	1395.67	11	-1.8	698.837	2	29.9968	0.9705-0.9929	206	9120	1438856	68354	210625_Capan_sHLA_Normoxia_2_Slot1-52_1_1649.d	2	Q14156|EFR3A_HUMAN			FALSE
SLMEKISKL	33.95	1047.6	9	-4.7	524.802	2	15.6391	0.8550-0.8776	3130	35800	743130	29718	210625_Capan_sHLA_Normoxia_2_Slot1-52_1_1649.d	1	Q6XZF7|DNMBP_HUMAN			FALSE
SLMEQLLKTL	30.35	1174.66	10	-7	588.332	2	50.9529	0.8917-0.9142			2452232	123362	210625_Capan_sHLA_Normoxia_2_Slot1-52_1_1649.d	2	Q5SRE5|NU188_HUMAN			FALSE
SLMEQLRGEAL	24.53	1245.64	11	-0.3	623.823	2	27.0913	0.9142-0.9367	889	10400	1298199	60903	210625_Capan_sHLA_Normoxia_2_Slot1-52_1_1649.d	1	P47897|SYQ_HUMAN			FALSE
SLMGPVVHEV	34.59	1066.55	10	-2.3	534.277	2	18.4807	0.8521-0.8747	2320	26400	880618	37576	210625_Capan_sHLA_Normoxia_2_Slot1-52_1_1649.d	1	O95613|PCNT_HUMAN			FALSE
SLMKDFPGA	29.23	964.469	9	-5.1	483.237	2	17.0763	0.8040-0.8267	1760	35400	813323	33755	210625_Capan_sHLA_Normoxia_2_Slot1-52_1_1649.d	4	O43491|E41L2_HUMAN			FALSE
SLMKKITLL	25.22	1045.66	9	-1.8	523.832	2	19.4506	0.8889-0.9114	2640	38400	928076	40334	210625_Capan_sHLA_Normoxia_2_Slot1-52_1_1649.d	1	P53350|PLK1_HUMAN			FALSE
SLMKNVAHM	45.17	1029.51	9	-1.8	515.759	2	6.4216	0.8474-0.8700			301495	6475	210625_Capan_sHLA_Normoxia_2_Slot1-52_1_1649.d	2	Q969S3|ZN622_HUMAN			FALSE
SLMMTIINL	24.55	1034.55	9	9	1035.56	1	53.3808	1.4493-1.4711			2570056	130330	210625_Capan_sHLA_Normoxia_2_Slot1-52_1_1649.d	2	P11388|TOP2A_HUMAN			FALSE
SLMNIQHFL	19.8	1101.56	9	-6.2	551.783	2	36.1038	0.8578-0.8804	1110	14000	1732420	83884	210625_Capan_sHLA_Normoxia_2_Slot1-52_1_1649.d	1	A0JNW5|UH1BL_HUMAN			FALSE
SLMPKMHLL	34.22	1068.58	9	-0.1	535.295	2	23.0437	0.8964-0.9189	437	5530	1103067	49935	210625_Capan_sHLA_Normoxia_2_Slot1-52_1_1649.d	1	Q9BXS4|TMM59_HUMAN			FALSE
SLMSADNVRQQL	49.01	1360.68	12	2.1	681.343	2	16.65	0.9499-0.9723	1480	21400	792469	32569	210625_Capan_sHLA_Normoxia_2_Slot1-52_1_1649.d	1	O43143|DHX15_HUMAN			FALSE
SLMSHAIEL	19.11	999.506	9	5.7	500.76	2	23.3195	0.8286-0.8512			1117249	50707	210625_Capan_sHLA_Normoxia_2_Slot1-52_1_1649.d	1	Q9Y263|PLAP_HUMAN			FALSE
SLMSVEVRQTL	28.53	1261.67	11	2.5	631.841	2	23.0563	0.9283-0.9508	858	8190	1102107	49869	210625_Capan_sHLA_Normoxia_2_Slot1-52_1_1649.d	1	P49327|FAS_HUMAN			FALSE
SLMTKEISSV	44.4	1093.57	10	-3.5	547.787	2	15.3663	0.8540-0.8766			732683	29105	210625_Capan_sHLA_Normoxia_2_Slot1-52_1_1649.d	2	P78527|PRKDC_HUMAN			FALSE
SLMTNPVSI	24.37	960.495	9	2.2	961.499	1	30.4585	1.4384-1.4602			1462326	69474	210625_Capan_sHLA_Normoxia_2_Slot1-52_1_1649.d	1	O00635|TRI38_HUMAN			FALSE
SLMVPVFVV	33.77	989.562	9	7.4	990.571	1	54.8286	1.4611-1.4829			2640362	134480	210625_Capan_sHLA_Normoxia_2_Slot1-52_1_1649.d	2	Q71RG4|TMUB2_HUMAN			FALSE
SLNDGGNMAL	19.56	990.444	10	8	991.454	1	17.3622	1.4265-1.4484			829448	34682	210625_Capan_sHLA_Normoxia_2_Slot1-52_1_1649.d	1	P10243|MYBA_HUMAN			FALSE
SLNDLEKDVM(+15.99)LL	35.48	1404.72	12	4.5	703.365	2	42.2863	0.9705-0.9929			2032538	99710	210625_Capan_sHLA_Normoxia_2_Slot1-52_1_1649.d	2	P51532|SMCA4_HUMAN	Oxidation (M)	M10:Oxidation (M):1001.00	FALSE
SLNDLEKDVMLL	52.55	1388.72	12	-1.8	695.363	2	48.5083	0.9639-0.9864	4210	89100	2331693	116361	210625_Capan_sHLA_Normoxia_2_Slot1-52_1_1649.d	2	P51532|SMCA4_HUMAN			FALSE
SLNEFGEKWEL	45.47	1350.65	11	1.3	676.327	2	33.0579	0.9480-0.9705	1720	33400	1584691	75619	210625_Capan_sHLA_Normoxia_2_Slot1-52_1_1649.d	2	P26639|SYTC_HUMAN			FALSE
SLNEKLANL	31.19	1000.56	9	-3.6	501.28	2	14.1991	0.8106-0.8333	3790	40700	672870	25614	210625_Capan_sHLA_Normoxia_2_Slot1-52_1_1649.d	1	Q9BZF9|UACA_HUMAN			FALSE
SLNELRVLL	34.62	1055.63	9	-6	528.818	2	34.9791	0.8635-0.8860	580	13100	1678483	80905	210625_Capan_sHLA_Normoxia_2_Slot1-52_1_1649.d	1	Q9UDT6|CLIP2_HUMAN			FALSE
SLNFRDIM(+15.99)L	29.12	1123.57	9	-1.4	562.788	2	32.4237	0.8691-0.8917	7320	59600	1547731	73525	210625_Capan_sHLA_Normoxia_2_Slot1-52_1_1649.d	2	P49327|FAS_HUMAN	Oxidation (M)	M8:Oxidation (M):1001.00	FALSE
SLNFRDIML	40.94	1107.57	9	-2.2	554.79	2	38.3968	0.8691-0.8917	25900	864000	1843097	89963	210625_Capan_sHLA_Normoxia_2_Slot1-52_1_1649.d	4	P49327|FAS_HUMAN			FALSE
SLNGLEVHL	21.65	980.529	9	-7	491.266	2	24.725	0.8144-0.8371			1185228	54318	210625_Capan_sHLA_Normoxia_2_Slot1-52_1_1649.d	1	Q9NQG7|HPS4_HUMAN			FALSE
SLNGNQVTV	25.21	930.477	9	3	931.482	1	9.9127	1.3891-1.4110			468082	13930	210625_Capan_sHLA_Normoxia_2_Slot1-52_1_1649.d	1	Q2KHR3|QSER1_HUMAN			FALSE
SLNHLEYFI	18.77	1134.57	9	-4.1	568.287	2	32.276	0.8813-0.9039			1549626	73632	210625_Capan_sHLA_Normoxia_2_Slot1-52_1_1649.d	1	Q9H900|ZWILC_HUMAN			FALSE
SLNKWIFTV	25.01	1106.61	9	-2.6	554.309	2	37.2393	0.8992-0.9217	5020	110000	1786388	86894	210625_Capan_sHLA_Normoxia_2_Slot1-52_1_1649.d	2	Q6ICL7|S35E4_HUMAN			FALSE
SLNPGLVGL	28.91	868.502	9	7.2	869.511	1	34.4485	1.3562-1.3782			1654717	79489	210625_Capan_sHLA_Normoxia_2_Slot1-52_1_1649.d	2	O15438|MRP3_HUMAN			FALSE
SLNSNVYDV	31.26	1009.47	9	0.6	1010.47	1	16.9113	1.4602-1.4820			807601	33397	210625_Capan_sHLA_Normoxia_2_Slot1-52_1_1649.d	1	Q96JH7|VCIP1_HUMAN			FALSE
SLPDPVLGA	24.9	867.47	9	0.4	868.473	1	27.9181	1.3398-1.3617			1339752	63120	210625_Capan_sHLA_Normoxia_2_Slot1-52_1_1649.d	1	Q9UGH3|S23A2_HUMAN			FALSE
SLPEDIETV	34.24	1001.49	9	9.1	1002.5	1	25.1754	1.4201-1.4420			1207050	55578	210625_Capan_sHLA_Normoxia_2_Slot1-52_1_1649.d	3	P98160|PGBM_HUMAN			FALSE
SLPEFQESV	20.34	1034.49	9	-1	1035.49	1	25.6855	1.4611-1.4829			1231813	57097	210625_Capan_sHLA_Normoxia_2_Slot1-52_1_1649.d	1	Q8N4C6|NIN_HUMAN			FALSE
SLPENTVQV	29.96	985.508	9	-3.7	986.506	1	16.1482	1.4329-1.4547			770622	31284	210625_Capan_sHLA_Normoxia_2_Slot1-52_1_1649.d	1	Q32MZ4|LRRF1_HUMAN			FALSE
SLPEVLPIL	25.12	979.595	9	4.6	980.602	1	53.3614	1.4702-1.4920			2569088	130256	210625_Capan_sHLA_Normoxia_2_Slot1-52_1_1649.d	1	P23229|ITA6_HUMAN			FALSE
SLPFGGVGA	24.93	803.418	9	2.3	804.423	1	26.2686	1.2829-1.3049			1260244	58708	210625_Capan_sHLA_Normoxia_2_Slot1-52_1_1649.d	1	P43353|AL3B1_HUMAN			FALSE
SLPGNFFYL	20.02	1056.53	9	-3.8	1057.53	1	51.4638	1.4693-1.4911			2476943	124829	210625_Capan_sHLA_Normoxia_2_Slot1-52_1_1649.d	1	Q15404|RSU1_HUMAN			FALSE
SLPGPGLSV	24.08	825.46	9	6.7	826.468	1	25.705	1.3462-1.3681			1232731	57121	210625_Capan_sHLA_Normoxia_2_Slot1-52_1_1649.d	2	O94806|KPCD3_HUMAN			FALSE
SLPIELTSV	28.65	957.538	9	6.2	958.546	1	38.5032	1.4320-1.4538			1850694	90408	210625_Capan_sHLA_Normoxia_2_Slot1-52_1_1649.d	1	Q96JB2|COG3_HUMAN			FALSE
SLPKGVVEV	32.21	926.544	9	-3.2	464.275	2	13.8526	0.7880-0.8106	50300	1200000	654898	24628	210625_Capan_sHLA_Normoxia_2_Slot1-52_1_1649.d	10	P50454|SERPH_HUMAN			FALSE
SLPLPLSSV	22.92	911.533	9	7	912.541	1	41.0644	1.4101-1.4320			1974087	96687	210625_Capan_sHLA_Normoxia_2_Slot1-52_1_1649.d	1	Q9H201|EPN3_HUMAN			FALSE
SLPNEEIVQKI	38.95	1268.7	11	-5	635.35	2	21.5799	0.9133-0.9358	256	9140	1032206	46124	210625_Capan_sHLA_Normoxia_2_Slot1-52_1_1649.d	1	P18583|SON_HUMAN			FALSE
SLPNPPPTI	20.53	934.512	9	-14.9	935.501	1	21.716	1.4074-1.4293			1039753	46519	210625_Capan_sHLA_Normoxia_2_Slot1-52_1_1649.d	1	Q16760|DGKD_HUMAN			FALSE
SLPPLLAAA	30.5	851.512	9	0.7	852.515	1	37.8949	1.3379-1.3599			1821301	88729	210625_Capan_sHLA_Normoxia_2_Slot1-52_1_1649.d	2	O15269|SPTC1_HUMAN			FALSE
SLPRHTFGL	20.91	1026.56	9	-12.9	514.278	2	9.8349	0.8587-0.8813			464331	13755	210625_Capan_sHLA_Normoxia_2_Slot1-52_1_1649.d	1	Q6UW68|TM205_HUMAN			FALSE
SLPSVAVGV	27.46	827.475	9	5.8	828.483	1	26.8214	1.3159-1.3379			1286807	60239	210625_Capan_sHLA_Normoxia_2_Slot1-52_1_1649.d	3	P98161|PKD1_HUMAN			FALSE
SLPVEVQEV	32.59	998.528	9	6.7	999.537	1	25.5883	1.4547-1.4765			1227014	56768	210625_Capan_sHLA_Normoxia_2_Slot1-52_1_1649.d	2	Q96P16|RPR1A_HUMAN			FALSE
SLQDLIEKV	26.21	1043.59	9	-3.4	522.796	2	33.9489	0.8456-0.8682	1260	30000	1629097	78007	210625_Capan_sHLA_Normoxia_2_Slot1-52_1_1649.d	2	O94979|SC31A_HUMAN			FALSE
SLQDMASRVQL	29.34	1246.63	11	1.2	624.322	2	26.4257	0.9217-0.9442	3000	40600	1264072	58960	210625_Capan_sHLA_Normoxia_2_Slot1-52_1_1649.d	2	Q9UNS2|CSN3_HUMAN			FALSE
SLQEFVKAFYL	48.03	1343.71	11	-0.4	672.86	2	49.4963	0.9667-0.9892	1720	19200	2379129	119097	210625_Capan_sHLA_Normoxia_2_Slot1-52_1_1649.d	1	P51665|PSMD7_HUMAN			FALSE
SLQEKLWAI	28.05	1086.61	9	2.5	544.309	2	30.2365	0.8550-0.8776	11400	189000	1447315	68767	210625_Capan_sHLA_Normoxia_2_Slot1-52_1_1649.d	2	Q9Y6I8|PXMP4_HUMAN			FALSE
SLQELRLLL	19.22	1083.67	9	-9.8	542.832	2	40.9672	0.8776-0.9001			1969396	96466	210625_Capan_sHLA_Normoxia_2_Slot1-52_1_1649.d	1	Q96HZ4|HES6_HUMAN			FALSE
SLQETIQSL	25.39	1017.53	9	-6.2	1018.53	1	28.4041	1.4629-1.4847			1363388	64406	210625_Capan_sHLA_Normoxia_2_Slot1-52_1_1649.d	1	Q6NUQ4|TM214_HUMAN			FALSE
SLQGIHGDMNV	28.33	1169.55	11	-4.9	585.776	2	12.4539	0.8682-0.8907	2550	30800	590469	20991	210625_Capan_sHLA_Normoxia_2_Slot1-52_1_1649.d	1	P15559|NQO1_HUMAN			FALSE
SLQKDLSQV	31.65	1016.55	9	1.1	509.28	2	9.6405	0.8484-0.8710			454791	13155	210625_Capan_sHLA_Normoxia_2_Slot1-52_1_1649.d	1	Q99996|AKAP9_HUMAN			FALSE
SLQKEILYL	24.58	1105.64	9	1.8	553.824	2	28.1979	0.9142-0.9367	1040	12800	1351086	63726	210625_Capan_sHLA_Normoxia_2_Slot1-52_1_1649.d	1	Q96BY7|ATG2B_HUMAN			FALSE
SLQNGVTAA	23.5	859.44	9	0.4	860.443	1	6.4022	1.3324-1.3544			300550	6424	210625_Capan_sHLA_Normoxia_2_Slot1-52_1_1649.d	1	Q92900|RENT1_HUMAN			FALSE
SLQNHNHQL	34.6	1089.53	9	-1.5	545.769	2	3.7053	0.8578-0.8804			172052	1298	210625_Capan_sHLA_Normoxia_2_Slot1-52_1_1649.d	1	Q5VTR2|BRE1A_HUMAN;O75150|BRE1B_HUMAN			FALSE
SLQPLLVSV	30.56	954.575	9	-2	955.575	1	40.423	1.4447-1.4665			1943146	95248	210625_Capan_sHLA_Normoxia_2_Slot1-52_1_1649.d	1	Q12894|IFRD2_HUMAN			FALSE
SLQPLPVILHV	20.59	1214.74	11	-4.8	608.37	2	42.4248	0.9152-0.9377	124	3770	2039142	100056	210625_Capan_sHLA_Normoxia_2_Slot1-52_1_1649.d	1	Q6VMQ6|MCAF1_HUMAN			FALSE
SLQQEPGIHQV	27.83	1234.63	11	-1	618.319	2	7.987	0.9058-0.9283			375913	9373	210625_Capan_sHLA_Normoxia_2_Slot1-52_1_1649.d	1	Q9NRP7|STK36_HUMAN			FALSE
SLQQRTWLI	19.68	1143.64	9	-0.7	572.824	2	25.6564	0.8804-0.9030	893	12800	1229891	56963	210625_Capan_sHLA_Normoxia_2_Slot1-52_1_1649.d	1	P60228|EIF3E_HUMAN			FALSE
SLQSLETSV	34.66	962.492	9	1.2	963.495	1	20.8947	1.4447-1.4665			1000062	44376	210625_Capan_sHLA_Normoxia_2_Slot1-52_1_1649.d	2	P23634|AT2B4_HUMAN			FALSE
SLQSLQSTV	35.74	961.508	9	-4.3	962.506	1	16.7557	1.4338-1.4556			800027	32975	210625_Capan_sHLA_Normoxia_2_Slot1-52_1_1649.d	2	P30989|NTR1_HUMAN			FALSE
SLQSTILGV	24.38	916.523	9	7.9	917.533	1	33.666	1.4338-1.4556			1616731	77263	210625_Capan_sHLA_Normoxia_2_Slot1-52_1_1649.d	2	Q86WA8|LONP2_HUMAN			FALSE
SLQTRLIFL	20.87	1089.65	9	-3.3	545.83	2	37.5933	0.8757-0.8983	2300	20500	1804291	87811	210625_Capan_sHLA_Normoxia_2_Slot1-52_1_1649.d	1	Q9UL03|INT6_HUMAN			FALSE
SLSAAAITV	25.63	831.47	9	6.7	832.479	1	23.475	1.3279-1.3498			1124809	51115	210625_Capan_sHLA_Normoxia_2_Slot1-52_1_1649.d	1	O60610|DIAP1_HUMAN			FALSE
SLSAFTLFL	27.13	997.548	9	-1.8	998.548	1	57.5133	1.4693-1.4911			2769178	140818	210625_Capan_sHLA_Normoxia_2_Slot1-52_1_1649.d	2	P51884|LUM_HUMAN			FALSE
SLSDHIVLL	31.78	995.565	9	0.2	498.787	2	32.0214	0.8550-0.8776	132000	5500000	1532676	72774	210625_Capan_sHLA_Normoxia_2_Slot1-52_1_1649.d	10	P26006|ITA3_HUMAN			FALSE
SLSDHIVLLRA	33.46	1222.7	11	-1.9	612.355	2	21.7743	0.9283-0.9508			1042595	46679	210625_Capan_sHLA_Normoxia_2_Slot1-52_1_1649.d	1	P26006|ITA3_HUMAN			FALSE
SLSDHSLGI	35.17	927.466	9	-3.3	464.736	2	15.1631	0.8135-0.8361	2840	82000	721312	28462	210625_Capan_sHLA_Normoxia_2_Slot1-52_1_1649.d	2	Q02363|ID2_HUMAN			FALSE
SLSDQTLEV	24.7	990.487	9	-7.6	991.481	1	21.0113	1.4538-1.4756			1005737	44687	210625_Capan_sHLA_Normoxia_2_Slot1-52_1_1649.d	1	Q9BYV8|CEP41_HUMAN			FALSE
SLSDTVEKL	37.77	990.523	9	-5	496.264	2	16.0023	0.8135-0.8361	7870	257000	761165	30767	210625_Capan_sHLA_Normoxia_2_Slot1-52_1_1649.d	5	Q14203|DCTN1_HUMAN			FALSE
SLSEGLETL	24.84	947.481	9	-0.6	948.483	1	26.4132	1.4374-1.4593			1266942	59148	210625_Capan_sHLA_Normoxia_2_Slot1-52_1_1649.d	1	Q86XZ4|SPAS2_HUMAN			FALSE
SLSEIEKLLAM	35.27	1232.67	11	-2.5	617.337	2	48.101	0.9161-0.9386			2313689	115343	210625_Capan_sHLA_Normoxia_2_Slot1-52_1_1649.d	1	P40617|ARL4A_HUMAN			FALSE
SLSEKQYFL	35.48	1113.57	9	-2.3	557.788	2	19.5174	0.8719-0.8945	10200	186000	930925	40501	210625_Capan_sHLA_Normoxia_2_Slot1-52_1_1649.d	2	Q8TCY9|URGCP_HUMAN			FALSE
SLSEKTVLL	31.87	988.58	9	-1.9	989.58	1	17.4594	1.4565-1.4784	162000	2860000	834206	34970	210625_Capan_sHLA_Normoxia_2_Slot1-52_1_1649.d	6	P13987|CD59_HUMAN			FALSE
SLSEQVAAA	20.52	874.44	9	3.6	875.445	1	8.6919	1.3352-1.3572			409394	10670	210625_Capan_sHLA_Normoxia_2_Slot1-52_1_1649.d	1	P17535|JUND_HUMAN			FALSE
SLSERIMQL	32.85	1075.57	9	-1.7	538.788	2	23.1117	0.8399-0.8625	2990	49300	1106838	50130	210625_Capan_sHLA_Normoxia_2_Slot1-52_1_1649.d	1	Q8IY63|AMOL1_HUMAN			FALSE
SLSEYVSRM	19.11	1070.51	9	-2.6	536.256	2	17.0649	0.8456-0.8682	1830	21800	812378	33704	210625_Capan_sHLA_Normoxia_2_Slot1-52_1_1649.d	1	P08238|HS90B_HUMAN			FALSE
SLSGEIILHSV	33.14	1153.63	11	2.1	577.822	2	27.5012	0.8917-0.9142	8220	64300	1314271	61777	210625_Capan_sHLA_Normoxia_2_Slot1-52_1_1649.d	1	Q8NHV4|NEDD1_HUMAN			FALSE
SLSGRPLKV	25.56	955.581	9	-0.4	478.795	2	5.1283	0.8172-0.8399			240319	4303	210625_Capan_sHLA_Normoxia_2_Slot1-52_1_1649.d	1	P52272|HNRPM_HUMAN			FALSE
SLSGYINYL	28.25	1028.52	9	-1.6	1029.52	1	38.4449	1.4602-1.4820			1847846	90242	210625_Capan_sHLA_Normoxia_2_Slot1-52_1_1649.d	1	O75083|WDR1_HUMAN			FALSE
SLSHLVPAL	22.4	935.544	9	0	936.546	1	26.2298	1.4420-1.4638	1600	12300	1258381	58633	210625_Capan_sHLA_Normoxia_2_Slot1-52_1_1649.d	2	Q96HW7|INT4_HUMAN			FALSE
SLSMVNHRL	28.88	1055.55	9	0.7	528.782	2	6.3618	0.8644-0.8870	2470	78500	297767	6323	210625_Capan_sHLA_Normoxia_2_Slot1-52_1_1649.d	1	P26006|ITA3_HUMAN			FALSE
SLSNFIESV	21.19	994.497	9	3.2	995.502	1	38.1728	1.4493-1.4711			1834532	89444	210625_Capan_sHLA_Normoxia_2_Slot1-52_1_1649.d	1	Q8IXT5|RB12B_HUMAN			FALSE
SLSNIQQHSV	34.38	1111.56	10	1.3	556.786	2	5.9481	0.8597-0.8823	528	18300	278312	5642	210625_Capan_sHLA_Normoxia_2_Slot1-52_1_1649.d	1	P78536|ADA17_HUMAN			FALSE
SLSPEGTLTV	29.83	1002.52	10	1.4	1003.53	1	24.0058	1.4484-1.4702			1150286	52454	210625_Capan_sHLA_Normoxia_2_Slot1-52_1_1649.d	2	P04792|HSPB1_HUMAN			FALSE
SLSPFNDVV	26.45	976.486	9	-0.2	977.488	1	34.1958	1.4411-1.4629			1642379	78773	210625_Capan_sHLA_Normoxia_2_Slot1-52_1_1649.d	1	Q63HN8|RN213_HUMAN			FALSE
SLSPGTAAV	19.41	801.423	9	3.4	802.429	1	10.52	1.2627-1.2847			497542	15676	210625_Capan_sHLA_Normoxia_2_Slot1-52_1_1649.d	2	Q6P3S6|FBX42_HUMAN			FALSE
SLSPIYPAA	34.9	917.486	9	7.4	918.495	1	23.2612	1.3572-1.3791			1114410	50550	210625_Capan_sHLA_Normoxia_2_Slot1-52_1_1649.d	3	P18858|DNLI1_HUMAN			FALSE
SLSPPPATL	37.9	881.486	9	4.5	882.492	1	20.4422	1.3846-1.4065			978295	43171	210625_Capan_sHLA_Normoxia_2_Slot1-52_1_1649.d	8	P36956|SRBP1_HUMAN			FALSE
SLSPQAATV	37.13	872.46	9	4.3	873.467	1	10.5977	1.3324-1.3544			501328	15886	210625_Capan_sHLA_Normoxia_2_Slot1-52_1_1649.d	1	Q70J99|UN13D_HUMAN			FALSE
SLSPSLSSV	25.2	875.46	9	-1.8	876.461	1	20.4422	1.3764-1.3983			978333	43209	210625_Capan_sHLA_Normoxia_2_Slot1-52_1_1649.d	1	O95073|FSBP_HUMAN			FALSE
SLSPTGVSRV	25.39	1001.55	10	2.6	501.781	2	7.6431	0.8182-0.8408	1600	27800	359190	8742	210625_Capan_sHLA_Normoxia_2_Slot1-52_1_1649.d	1	Q96Q83|ALKB3_HUMAN			FALSE
SLSPTSSTL	28.16	891.455	9	5.3	892.462	1	13.2004	1.3718-1.3937			627427	23083	210625_Capan_sHLA_Normoxia_2_Slot1-52_1_1649.d	1	Q9ULH7|MRTFB_HUMAN			FALSE
SLSPVEVFA	18.83	947.496	9	8.8	948.507	1	35.767	1.4037-1.4256			1718231	83105	210625_Capan_sHLA_Normoxia_2_Slot1-52_1_1649.d	1	Q9H410|DSN1_HUMAN			FALSE
SLSPVFVIV	28.3	959.569	9	4	960.575	1	51.0695	1.4602-1.4820			2457917	123683	210625_Capan_sHLA_Normoxia_2_Slot1-52_1_1649.d	3	Q86YN1|DOPP1_HUMAN			FALSE
SLSPVSSTL	23.4	889.476	9	-3.2	890.475	1	20.0691	1.3782-1.4001			960329	42191	210625_Capan_sHLA_Normoxia_2_Slot1-52_1_1649.d	1	Q8WXI7|MUC16_HUMAN			FALSE
SLSQELVGV	19.24	930.502	9	3.7	931.508	1	27.1747	1.4283-1.4502			1303845	61185	210625_Capan_sHLA_Normoxia_2_Slot1-52_1_1649.d	1	Q5VUA4|ZN318_HUMAN			FALSE
SLSQVFLHL	29.81	1042.58	9	1.7	522.296	2	37.409	0.8493-0.8719			1797701	87479	210625_Capan_sHLA_Normoxia_2_Slot1-52_1_1649.d	1	Q9NRL2|BAZ1A_HUMAN			FALSE
SLSRFLMVM	32.67	1082.56	9	-1.2	542.284	2	37.428	0.8418-0.8644	2100	48100	1799582	87572	210625_Capan_sHLA_Normoxia_2_Slot1-52_1_1649.d	2	Q15011|HERP1_HUMAN			FALSE
SLSRVMIHV	27.51	1040.58	9	-0.9	521.294	2	11.7609	0.8653-0.8879	2060	24800	552595	18877	210625_Capan_sHLA_Normoxia_2_Slot1-52_1_1649.d	1	Q07820|MCL1_HUMAN			FALSE
SLSSEFKNITV	27.15	1223.64	11	0.9	612.824	2	25.1142	0.9123-0.9349	860	10000	1202348	55346	210625_Capan_sHLA_Normoxia_2_Slot1-52_1_1649.d	1	O75643|U520_HUMAN			FALSE
SLSSFLHGV	32.33	945.492	9	0.9	946.495	1	27.1747	1.4201-1.4420			1303887	61227	210625_Capan_sHLA_Normoxia_2_Slot1-52_1_1649.d	2	Q96Q42|ALS2_HUMAN			FALSE
SLSSKLFFI	22.61	1040.59	9	-2	521.299	2	40.2086	0.8465-0.8691	1090	11500	1931812	94642	210625_Capan_sHLA_Normoxia_2_Slot1-52_1_1649.d	1	Q96RL7|VP13A_HUMAN			FALSE
SLSSLELFL	21.18	1007.55	9	-2.1	1008.55	1	53.6193	1.4584-1.4802			2581442	130988	210625_Capan_sHLA_Normoxia_2_Slot1-52_1_1649.d	1	Q7Z6B0|CCD91_HUMAN			FALSE
SLSSVFAGL	28.64	879.47	9	1.2	880.474	1	42.972	1.3754-1.3973			2065461	101343	210625_Capan_sHLA_Normoxia_2_Slot1-52_1_1649.d	1	Q86XN7|PRSR1_HUMAN			FALSE
SLSSVLSHV	39.72	927.503	9	4.1	928.509	1	21.2251	1.4575-1.4793	1660	20600	1016106	45222	210625_Capan_sHLA_Normoxia_2_Slot1-52_1_1649.d	4	Q96LJ7|DHRS1_HUMAN			FALSE
SLSTAAGAAEL	38.06	989.503	11	-3	990.502	1	17.1289	1.4520-1.4738			818046	34008	210625_Capan_sHLA_Normoxia_2_Slot1-52_1_1649.d	3	Q7Z5L9|I2BP2_HUMAN			FALSE
SLSWLLLRL	26.46	1099.68	9	-6.6	550.838	2	52.13	0.8842-0.9067	873	15800	2507376	126654	210625_Capan_sHLA_Normoxia_2_Slot1-52_1_1649.d	1	Q8TE02|ELP5_HUMAN			FALSE
SLSYTNPAV	27.29	950.471	9	4.5	951.477	1	16.0705	1.4110-1.4329			766845	31083	210625_Capan_sHLA_Normoxia_2_Slot1-52_1_1649.d	2	P15941|MUC1_HUMAN			FALSE
SLTAHIMGV	37.07	927.485	9	1.1	464.748	2	18.8316	0.7955-0.8182	274	6740	899596	38674	210625_Capan_sHLA_Normoxia_2_Slot1-52_1_1649.d	1	Q9C0B5|ZDHC5_HUMAN			FALSE
SLTEYIHHL	26.04	1111.57	9	-2	556.786	2	17.3563	0.8945-0.9170	1100	16600	826616	34532	210625_Capan_sHLA_Normoxia_2_Slot1-52_1_1649.d	1	O95613|PCNT_HUMAN			FALSE
SLTGANITV	25.81	874.476	9	3.3	875.481	1	20.345	1.3425-1.3645			973585	42931	210625_Capan_sHLA_Normoxia_2_Slot1-52_1_1649.d	2	Q9H040|SPRTN_HUMAN			FALSE
SLTGHISTV	21.09	913.487	9	-1.7	914.488	1	7.9481	1.3891-1.4110			374086	9334	210625_Capan_sHLA_Normoxia_2_Slot1-52_1_1649.d	2	O43660|PLRG1_HUMAN			FALSE
SLTGRLDEV	33.43	988.519	9	-2.9	495.263	2	12.1632	0.8078-0.8305	26200	377000	574368	20088	210625_Capan_sHLA_Normoxia_2_Slot1-52_1_1649.d	3	P42226|STAT6_HUMAN			FALSE
SLTGVVNAQA	18.88	958.508	10	6.3	959.516	1	13.3559	1.4201-1.4420			634989	23493	210625_Capan_sHLA_Normoxia_2_Slot1-52_1_1649.d	1	O43175|SERA_HUMAN			FALSE
SLTNDWEDHLAV	28.07	1398.64	12	5	700.328	2	30.3939	0.9499-0.9723	660	9280	1457662	69280	210625_Capan_sHLA_Normoxia_2_Slot1-52_1_1649.d	1	P07900|HS90A_HUMAN;P08238|HS90B_HUMAN			FALSE
SLTPFTPSL	23.34	961.512	9	9.3	962.523	1	39.0327	1.4456-1.4675			1876182	91758	210625_Capan_sHLA_Normoxia_2_Slot1-52_1_1649.d	1	P15407|FOSL1_HUMAN			FALSE
SLTSEIHFL	20.22	1045.54	9	-4.4	523.774	2	33.0944	0.8550-0.8776	2380	55900	1587516	75762	210625_Capan_sHLA_Normoxia_2_Slot1-52_1_1649.d	1	Q96SN8|CK5P2_HUMAN			FALSE
SLTSELTTL	21.53	963.513	9	3.8	964.518	1	33.7048	1.4520-1.4738			1618623	77367	210625_Capan_sHLA_Normoxia_2_Slot1-52_1_1649.d	1	Q14980|NUMA1_HUMAN			FALSE
SLTSGLLTI	21.27	903.528	9	3.1	904.533	1	42.0142	1.4192-1.4411			2019376	99064	210625_Capan_sHLA_Normoxia_2_Slot1-52_1_1649.d	1	P53396|ACLY_HUMAN			FALSE
SLTTLGLEV	20.03	931.523	9	10.6	932.535	1	37.6033	1.4502-1.4720			1807151	87989	210625_Capan_sHLA_Normoxia_2_Slot1-52_1_1649.d	1	P42166|LAP2A_HUMAN			FALSE
SLTTLTQIRL	26.39	1144.68	10	-0.9	573.344	2	32.4187	0.9030-0.9255	622	11500	1556247	73995	210625_Capan_sHLA_Normoxia_2_Slot1-52_1_1649.d	1	Q7Z3V4|UBE3B_HUMAN			FALSE
SLVAAMLLL	25.66	929.562	9	7	930.571	1	57.2158	1.4638-1.4856			2755201	140251	210625_Capan_sHLA_Normoxia_2_Slot1-52_1_1649.d	1	P11021|BIP_HUMAN			FALSE
SLVAILQSV	22.52	928.559	9	4.6	929.566	1	47.8242	1.4347-1.4565			2300374	114544	210625_Capan_sHLA_Normoxia_2_Slot1-52_1_1649.d	2	Q96BM0|I27L1_HUMAN			FALSE
SLVATLQSL	33.34	930.539	9	3.7	931.544	1	38.78	1.4420-1.4638			1863928	91126	210625_Capan_sHLA_Normoxia_2_Slot1-52_1_1649.d	2	P40305|IFI27_HUMAN			FALSE
SLVATLQSV	29.16	916.523	9	-3	917.523	1	29.9878	1.4220-1.4438			1439786	68390	210625_Capan_sHLA_Normoxia_2_Slot1-52_1_1649.d	1	Q9H2X8|I27L2_HUMAN			FALSE
SLVAVELEKV	35.4	1085.63	10	0.3	543.821	2	26.1474	0.8540-0.8766	5830	77700	1251741	58251	210625_Capan_sHLA_Normoxia_2_Slot1-52_1_1649.d	1	Q9H9E3|COG4_HUMAN			FALSE
SLVDASWEL	24.42	1018.5	9	0.6	1019.5	1	41.8137	1.4675-1.4892			2009968	98596	210625_Capan_sHLA_Normoxia_2_Slot1-52_1_1649.d	1	Q9H040|SPRTN_HUMAN			FALSE
SLVDGYFRL	27	1068.56	9	-1.3	535.284	2	36.4842	0.8550-0.8776	11700	113000	1749451	84823	210625_Capan_sHLA_Normoxia_2_Slot1-52_1_1649.d	1	P29597|TYK2_HUMAN;P23458|JAK1_HUMAN			FALSE
SLVDHLYLL	23.4	1071.6	9	-11.7	536.796	2	43.2874	0.8851-0.9077			2080598	102176	210625_Capan_sHLA_Normoxia_2_Slot1-52_1_1649.d	1	Q12769|NU160_HUMAN			FALSE
SLVDIYSQL	41.76	1036.54	9	-0.3	1037.55	1	42.3446	1.4629-1.4847			2035371	99861	210625_Capan_sHLA_Normoxia_2_Slot1-52_1_1649.d	1	P42226|STAT6_HUMAN			FALSE
SLVDQSAAL	19.92	902.471	9	-3.1	903.471	1	19.6415	1.3809-1.4028			939456	40986	210625_Capan_sHLA_Normoxia_2_Slot1-52_1_1649.d	1	Q9BRV8|SIKE1_HUMAN			FALSE
SLVDTPKQIQL	46.52	1240.7	11	1.2	621.356	2	25.4256	0.9199-0.9424	8470	152000	1214663	56039	210625_Capan_sHLA_Normoxia_2_Slot1-52_1_1649.d	2	Q9NVH2|INT7_HUMAN			FALSE
SLVEIILHV	37.9	1021.62	9	-9.2	511.808	2	48.4125	0.8323-0.8550	1190	14800	2325999	116031	210625_Capan_sHLA_Normoxia_2_Slot1-52_1_1649.d	2	Q9UNM6|PSD13_HUMAN			FALSE
SLVEIRNFL	20	1089.62	9	-0.3	545.813	2	37.3508	0.8682-0.8907	5430	52200	1792047	87189	210625_Capan_sHLA_Normoxia_2_Slot1-52_1_1649.d	1	P32969|RL9_HUMAN			FALSE
SLVENIERLKV	25	1298.76	11	-0.1	650.382	2	26.9885	0.9611-0.9836	316	4420	1293490	60664	210625_Capan_sHLA_Normoxia_2_Slot1-52_1_1649.d	1	Q12899|TRI26_HUMAN			FALSE
SLVFPLLVA	23.36	957.59	9	13.3	958.605	1	56.7299	1.4602-1.4820			2731727	139127	210625_Capan_sHLA_Normoxia_2_Slot1-52_1_1649.d	1	P49366|DHYS_HUMAN			FALSE
SLVGKLEGT	30.55	902.507	9	10.1	903.519	1	10.5005	1.4056-1.4274	1290	25200	496566	15594	210625_Capan_sHLA_Normoxia_2_Slot1-52_1_1649.d	2	O75643|U520_HUMAN			FALSE
SLVGMKVLQKV	48.39	1200.73	11	-0.7	601.367	2	17.8581	0.9377-0.9602			853202	36086	210625_Capan_sHLA_Normoxia_2_Slot1-52_1_1649.d	1	Q14159|SPIDR_HUMAN			FALSE
SLVIGSSTL	21.14	875.496	9	3.3	876.502	1	27.2524	1.3727-1.3946			1307661	61425	210625_Capan_sHLA_Normoxia_2_Slot1-52_1_1649.d	1	P12956|XRCC6_HUMAN			FALSE
SLVLGVLVGS	22.27	942.575	10	3	943.58	1	44.697	1.4502-1.4720			2148755	105965	210625_Capan_sHLA_Normoxia_2_Slot1-52_1_1649.d	1	Q9UNN8|EPCR_HUMAN			FALSE
SLVLLGHIFYV	43.35	1259.73	11	-5	630.865	2	51.5401	0.9480-0.9705	157	6560	2479843	125047	210625_Capan_sHLA_Normoxia_2_Slot1-52_1_1649.d	2	Q9Y6X3|SCC4_HUMAN			FALSE
SLVPHNYGL	37.94	998.519	9	-1.9	500.263	2	17.7583	0.8512-0.8738	16200	418000	844678	35608	210625_Capan_sHLA_Normoxia_2_Slot1-52_1_1649.d	4	Q96TA1|NIBA2_HUMAN			FALSE
SLVPVYVKV	20.04	1002.61	9	0.3	502.31	2	28.0727	0.8295-0.8521	503	8750	1346372	63482	210625_Capan_sHLA_Normoxia_2_Slot1-52_1_1649.d	1	Q6IQ32|ADNP2_HUMAN			FALSE
SLVQGELVTA	28.2	1015.55	10	0.9	1016.56	1	23.1007	1.4620-1.4838			1106810	50102	210625_Capan_sHLA_Normoxia_2_Slot1-52_1_1649.d	1	P35611|ADDA_HUMAN			FALSE
SLVQRVETI	38.42	1043.6	9	-2.8	522.802	2	16.4294	0.8267-0.8493	4080	94300	781085	31913	210625_Capan_sHLA_Normoxia_2_Slot1-52_1_1649.d	2	Q9H8V3|ECT2_HUMAN			FALSE
SLVQVQPGV	27.33	925.523	9	4.6	926.53	1	20.0886	1.4092-1.4311			961234	42202	210625_Capan_sHLA_Normoxia_2_Slot1-52_1_1649.d	1	P46379|BAG6_HUMAN			FALSE
SLVRQLYHL	25.32	1127.65	9	-2.2	564.826	2	16.1812	0.8926-0.9152	525	7580	772558	31432	210625_Capan_sHLA_Normoxia_2_Slot1-52_1_1649.d	1	Q08211|DHX9_HUMAN			FALSE
SLVSKNYEI	37.33	1051.55	9	-4.3	526.78	2	12.8546	0.8295-0.8521	3070	42800	608450	21986	210625_Capan_sHLA_Normoxia_2_Slot1-52_1_1649.d	1	O75934|SPF27_HUMAN			FALSE
SLVSSLYKV	27.05	994.57	9	0.7	498.29	2	23.8547	0.8305-0.8531	1990	21500	1140864	51972	210625_Capan_sHLA_Normoxia_2_Slot1-52_1_1649.d	1	Q9BYI3|HYCCI_HUMAN			FALSE
SLVTGITAL	30.75	873.517	9	-5.2	874.515	1	36.2724	1.3873-1.4092			1742844	84474	210625_Capan_sHLA_Normoxia_2_Slot1-52_1_1649.d	3	Q9UJX4|APC5_HUMAN			FALSE
SLVTVLVKL	23.74	970.643	9	-2.8	486.325	2	40.1639	0.8305-0.8531	40900	272000	1918613	93959	210625_Capan_sHLA_Normoxia_2_Slot1-52_1_1649.d	1	Q9UGP8|SEC63_HUMAN			FALSE
SLVVGVFVV	28.37	917.559	9	-2.9	918.558	1	51.7386	1.4502-1.4720			2490277	125647	210625_Capan_sHLA_Normoxia_2_Slot1-52_1_1649.d	1	Q96KA5|CLP1L_HUMAN			FALSE
SLWAAGQEL	31.35	973.487	9	4.2	974.493	1	30.8278	1.4511-1.4729			1480208	70370	210625_Capan_sHLA_Normoxia_2_Slot1-52_1_1649.d	2	Q3LXA3|TKFC_HUMAN			FALSE
SLWAVIFV	25.94	933.532	8	2.8	934.537	1	58.5291	1.4320-1.4538			2817821	142973	210625_Capan_sHLA_Normoxia_2_Slot1-52_1_1649.d	1	P21589|5NTD_HUMAN			FALSE
SLWAVLFV	25.94	933.532	8	2.8	934.537	1	58.5291	1.4320-1.4538			2817821	142973	210625_Capan_sHLA_Normoxia_2_Slot1-52_1_1649.d	1	Q15629|TRAM1_HUMAN			FALSE
SLWDALKYL	24.13	1107.6	9	-9	554.798	2	53.8565	0.8578-0.8804	277	6840	2591915	131627	210625_Capan_sHLA_Normoxia_2_Slot1-52_1_1649.d	1	Q8IW92|GLBL2_HUMAN			FALSE
SLWDLRHLL	30.19	1151.65	9	-2.7	576.825	2	42.6813	0.9001-0.9227	2290	21100	2048588	100562	210625_Capan_sHLA_Normoxia_2_Slot1-52_1_1649.d	1	Q8NFT2|STEA2_HUMAN			FALSE
SLWDRLIFH	23.63	1185.63	9	-1.4	593.818	2	37.7749	0.9001-0.9227	1590	12800	1811890	88258	210625_Capan_sHLA_Normoxia_2_Slot1-52_1_1649.d	1	P33121|ACSL1_HUMAN			FALSE
SLWDRLIFHKV	20.48	1412.79	11	1.8	471.937	3	31.9315	0.7577-0.7804	371	6760	1530817	72703	210625_Capan_sHLA_Normoxia_2_Slot1-52_1_1649.d	1	P33121|ACSL1_HUMAN			FALSE
SLWDTGYAKIHI	21.56	1402.72	12	3	702.368	2	31.4349	1.0554-1.0777			1509268	71716	210625_Capan_sHLA_Normoxia_2_Slot1-52_1_1649.d	1	Q8TCJ2|STT3B_HUMAN			FALSE
SLWDWIVERN	38.71	1316.65	10	-4.9	659.326	2	47.3683	0.9255-0.9480	6150	93900	2275754	113168	210625_Capan_sHLA_Normoxia_2_Slot1-52_1_1649.d	2	Q9BQI3|E2AK1_HUMAN			FALSE
SLWDWIVERNK	51.83	1444.75	11	3.2	723.379	2	38.9614	0.9948-1.0172	6960	185000	1871460	91506	210625_Capan_sHLA_Normoxia_2_Slot1-52_1_1649.d	5	Q9BQI3|E2AK1_HUMAN			FALSE
SLWEAPRGQNML	25.27	1400.69	12	2.1	701.348	2	26.6246	0.9667-0.9892	777	13600	1275425	59585	210625_Capan_sHLA_Normoxia_2_Slot1-52_1_1649.d	1	Q9UHK6|AMACR_HUMAN			FALSE
SLWEDYPHV	22.69	1144.52	9	-2.3	573.262	2	28.1684	0.9123-0.9349	2230	34700	1349167	63595	210625_Capan_sHLA_Normoxia_2_Slot1-52_1_1649.d	2	Q15035|TRAM2_HUMAN			FALSE
SLWEDYPHVHL	39.16	1394.66	11	11.7	698.343	2	30.3224	0.9873-1.0097	1700	32600	1455788	69194	210625_Capan_sHLA_Normoxia_2_Slot1-52_1_1649.d	3	Q15035|TRAM2_HUMAN			FALSE
SLWEISKQIEG	35.98	1288.67	11	-0.4	645.337	2	28.1636	0.9180-0.9405	3230	69600	1348241	63563	210625_Capan_sHLA_Normoxia_2_Slot1-52_1_1649.d	2	P49821|NDUV1_HUMAN			FALSE
SLWELKKLSV	45.41	1201.71	10	3.9	601.86	2	26.4769	0.9555-0.9779	772	11000	1267891	59203	210625_Capan_sHLA_Normoxia_2_Slot1-52_1_1649.d	1	Q03701|CEBPZ_HUMAN			FALSE
SLWERVSTHV	36.71	1212.63	10	-6	607.313	2	14.829	0.8964-0.9189	980	27400	705178	27526	210625_Capan_sHLA_Normoxia_2_Slot1-52_1_1649.d	2	O60313|OPA1_HUMAN			FALSE
SLWEVMQS	20.7	978.448	8	8.5	979.458	1	33.3744	1.4465-1.4684			1602634	76576	210625_Capan_sHLA_Normoxia_2_Slot1-52_1_1649.d	1	Q15149|PLEC_HUMAN			FALSE
SLWFKPEEL	41	1147.59	9	-2.2	574.799	2	34.0525	0.8531-0.8757	54500	2710000	1634761	78307	210625_Capan_sHLA_Normoxia_2_Slot1-52_1_1649.d	9	P22392|NDKB_HUMAN			FALSE
SLWGEHILAL	34.53	1137.62	10	-1.4	569.812	2	41.7853	0.8616-0.8842	3960	39400	2006238	98442	210625_Capan_sHLA_Normoxia_2_Slot1-52_1_1649.d	1	Q9BXM7|PINK1_HUMAN			FALSE
SLWGGDVVL	21.52	944.497	9	3.9	945.503	1	44.3276	1.4356-1.4575			2130687	104883	210625_Capan_sHLA_Normoxia_2_Slot1-52_1_1649.d	2	Q7Z7G8|VP13B_HUMAN			FALSE
SLWGQPAEA	39.37	957.456	9	0.9	958.458	1	19.2083	1.4119-1.4338			918543	39741	210625_Capan_sHLA_Normoxia_2_Slot1-52_1_1649.d	6	P29400|CO4A5_HUMAN			FALSE
SLWHLPLLL	27.13	1090.65	9	-8.8	546.327	2	54.0561	0.8907-0.9133	13900	285000	2600457	132123	210625_Capan_sHLA_Normoxia_2_Slot1-52_1_1649.d	3	Q12887|COX10_HUMAN			FALSE
SLWHLPLLLL	30.6	1203.74	10	-3.2	602.871	2	58.7873	0.9405-0.9630	2230	57200	2829940	143470	210625_Capan_sHLA_Normoxia_2_Slot1-52_1_1649.d	2	Q12887|COX10_HUMAN			FALSE
SLWHNITVV	19.92	1067.58	9	-0.4	534.792	2	28.7774	0.8870-0.9095			1381365	65397	210625_Capan_sHLA_Normoxia_2_Slot1-52_1_1649.d	2	Q6ZS30|NBEL1_HUMAN			FALSE
SLWINEKMLTA	29.81	1304.68	11	0.6	653.344	2	33.4546	0.9396-0.9620	3090	29500	1602641	76583	210625_Capan_sHLA_Normoxia_2_Slot1-52_1_1649.d	1	Q01082|SPTB2_HUMAN			FALSE
SLWKEVSEL	35.36	1089.57	9	-0.5	545.789	2	29.6765	0.8842-0.9067	18500	319000	1421876	67466	210625_Capan_sHLA_Normoxia_2_Slot1-52_1_1649.d	2	Q03933|HSF2_HUMAN			FALSE
SLWKGLVGI	35.18	971.58	9	-1.4	486.794	2	36.3875	0.8191-0.8418	14000	219000	1744722	84564	210625_Capan_sHLA_Normoxia_2_Slot1-52_1_1649.d	4	Q8N4V1|MMGT1_HUMAN			FALSE
SLWKGLVGIGL	19.16	1141.69	11	-8.3	571.842	2	45.2818	0.8851-0.9077	561	4060	2180068	107776	210625_Capan_sHLA_Normoxia_2_Slot1-52_1_1649.d	1	Q8N4V1|MMGT1_HUMAN			FALSE
SLWNHHTDTFL	39.95	1369.64	11	3.2	685.827	2	21.9877	0.9517-0.9742	2960	32700	1050132	47064	210625_Capan_sHLA_Normoxia_2_Slot1-52_1_1649.d	1	Q9UI26|IPO11_HUMAN			FALSE
SLWPGIVQT	34.93	999.539	9	5.5	1000.55	1	38.5032	1.4647-1.4865			1850665	90379	210625_Capan_sHLA_Normoxia_2_Slot1-52_1_1649.d	1	Q96LJ7|DHRS1_HUMAN			FALSE
SLWRDLIDLV	24.64	1228.68	10	-4	615.342	2	54.2247	0.9058-0.9283	4380	85400	2609989	132715	210625_Capan_sHLA_Normoxia_2_Slot1-52_1_1649.d	2	Q9H4M3|FBX44_HUMAN			FALSE
SLWSIISKV	32.37	1031.6	9	-2.1	516.804	2	43.3593	0.8371-0.8597	11200	200000	2081522	102206	210625_Capan_sHLA_Normoxia_2_Slot1-52_1_1649.d	3	Q96GC9|VMP1_HUMAN			FALSE
SLWSLTHLTAL	22.11	1240.68	11	-5.5	621.341	2	45.4396	0.9123-0.9349			2184818	108056	210625_Capan_sHLA_Normoxia_2_Slot1-52_1_1649.d	1	Q9ULM6|CNOT6_HUMAN;Q96LI5|CNO6L_HUMAN			FALSE
SLYAEYDRPNL	19.13	1339.64	11	4.2	670.827	2	18.8733	0.9489-0.9714	338	5240	901452	38742	210625_Capan_sHLA_Normoxia_2_Slot1-52_1_1649.d	1	P49754|VPS41_HUMAN			FALSE
SLYALHVKA	32.15	1000.57	9	-9.8	501.285	2	9.0664	0.8691-0.8917	225	8290	427235	11525	210625_Capan_sHLA_Normoxia_2_Slot1-52_1_1649.d	1	Q9BQB6|VKOR1_HUMAN			FALSE
SLYASPSMV	26.33	953.453	9	-9	954.446	1	22.5371	1.4274-1.4493			1079418	48636	210625_Capan_sHLA_Normoxia_2_Slot1-52_1_1649.d	1	O75460|ERN1_HUMAN			FALSE
SLYDQAEKL	26.18	1065.53	9	-1.1	533.771	2	15.6881	0.8465-0.8691	1890	15300	749797	30127	210625_Capan_sHLA_Normoxia_2_Slot1-52_1_1649.d	1	O43242|PSMD3_HUMAN			FALSE
SLYDSKIWTT	29.05	1212.6	10	-1.7	607.304	2	23.9459	0.8879-0.9105	2740	25500	1144651	52183	210625_Capan_sHLA_Normoxia_2_Slot1-52_1_1649.d	1	Q9NUX5|POTE1_HUMAN			FALSE
SLYDWHVKL	35.08	1159.6	9	-2	580.804	2	27.1932	0.8842-0.9067	3380	36300	1301977	61105	210625_Capan_sHLA_Normoxia_2_Slot1-52_1_1649.d	1	Q8WVN8|UB2Q2_HUMAN			FALSE
SLYDWNVKL	42.82	1136.59	9	-4.7	569.295	2	34.8666	0.8738-0.8964	13400	120000	1671808	80488	210625_Capan_sHLA_Normoxia_2_Slot1-52_1_1649.d	2	Q7Z7E8|UB2Q1_HUMAN			FALSE
SLYDYNPNL	38.11	1097.5	9	3	1098.51	1	26.5881	1.4593-1.4811			1275431	59591	210625_Capan_sHLA_Normoxia_2_Slot1-52_1_1649.d	2	Q99613|EIF3C_HUMAN;B5ME19|EIFCL_HUMAN			FALSE
SLYEAVKFLML	28.45	1312.71	11	-5.8	657.355	2	53.0944	0.9433-0.9658	577	7820	2554851	129429	210625_Capan_sHLA_Normoxia_2_Slot1-52_1_1649.d	1	Q96BN8|OTUL_HUMAN			FALSE
SLYEDDITF	30.22	1101.49	9	17.3	1102.51	1	35.7086	1.4611-1.4829			1715433	82989	210625_Capan_sHLA_Normoxia_2_Slot1-52_1_1649.d	1	Q6P5W5|S39A4_HUMAN			FALSE
SLYEHVERM	37.09	1162.54	9	4.1	582.279	2	7.3079	0.8860-0.9086	786	17200	342443	8087	210625_Capan_sHLA_Normoxia_2_Slot1-52_1_1649.d	1	Q9Y4G2|PKHM1_HUMAN			FALSE
SLYEM(+15.99)VSRV	24.55	1098.54	9	-7.1	550.269	2	14.2997	0.8616-0.8842	9930	191000	677662	25936	210625_Capan_sHLA_Normoxia_2_Slot1-52_1_1649.d	3	Q08945|SSRP1_HUMAN	Oxidation (M)	M5:Oxidation (M):1001.00	FALSE
SLYEMVSRV	18.88	1082.54	9	-2.4	542.274	2	24.7445	0.8653-0.8879			1186168	54364	210625_Capan_sHLA_Normoxia_2_Slot1-52_1_1649.d	1	Q08945|SSRP1_HUMAN			FALSE
SLYEQMGDHKM	47.68	1337.57	11	3.6	669.793	2	7.892	0.9620-0.9845	926	18900	370356	9180	210625_Capan_sHLA_Normoxia_2_Slot1-52_1_1649.d	2	Q9Y5Q9|TF3C3_HUMAN			FALSE
SLYEVVEKTRI	36.17	1335.74	11	-0.8	668.873	2	21.8581	0.9686-0.9910	1120	17200	1044449	46745	210625_Capan_sHLA_Normoxia_2_Slot1-52_1_1649.d	1	Q9UK61|TASOR_HUMAN			FALSE
SLYGASPGL	27.29	863.439	9	4.2	864.445	1	20.2867	1.3535-1.3754			970738	42766	210625_Capan_sHLA_Normoxia_2_Slot1-52_1_1649.d	2	Q6ZRI6|CO039_HUMAN			FALSE
SLYGGTITI	29.23	923.496	9	5.5	924.504	1	32.1205	1.4220-1.4438			1542079	73237	210625_Capan_sHLA_Normoxia_2_Slot1-52_1_1649.d	5	Q5VTR2|BRE1A_HUMAN			FALSE
SLYGQFRVV	29.36	1067.58	9	-0.3	534.792	2	24.206	0.8569-0.8795	8210	88200	1156935	52845	210625_Capan_sHLA_Normoxia_2_Slot1-52_1_1649.d	1	Q9BSR8|YIPF4_HUMAN			FALSE
SLYGYGSTV	39.46	945.444	9	-0.4	946.446	1	18.5422	1.4465-1.4684			886289	37883	210625_Capan_sHLA_Normoxia_2_Slot1-52_1_1649.d	3	Q8N108|MIER1_HUMAN			FALSE
SLYHGTTGI	32.05	947.471	9	5.4	948.479	1	8.1619	1.4065-1.4283	588	16500	384254	9668	210625_Capan_sHLA_Normoxia_2_Slot1-52_1_1649.d	2	Q13021|MALL_HUMAN			FALSE
SLYIKDIWL	33.14	1149.64	9	-6.9	575.822	2	42.4213	0.8973-0.9199	814	13100	2038214	100022	210625_Capan_sHLA_Normoxia_2_Slot1-52_1_1649.d	1	O60287|NPA1P_HUMAN			FALSE
SLYKDAMQYA	28.02	1188.55	10	-5.7	595.275	2	17.8135	0.8879-0.9105	766	15300	849443	35903	210625_Capan_sHLA_Normoxia_2_Slot1-52_1_1649.d	1	Q00610|CLH1_HUMAN			FALSE
SLYKGLLSV	30.07	978.575	9	2.1	490.293	2	26.3311	0.8361-0.8587	1050	16000	1261229	58799	210625_Capan_sHLA_Normoxia_2_Slot1-52_1_1649.d	3	Q9Y620|RA54B_HUMAN			FALSE
SLYKKLLTL	30.29	1077.68	9	-2.8	539.843	2	21.0533	0.9030-0.9255	365	6310	1006707	44763	210625_Capan_sHLA_Normoxia_2_Slot1-52_1_1649.d	1	Q9BQA9|CYBC1_HUMAN			FALSE
SLYKNKEIFL	35.66	1253.7	10	-1.1	627.854	2	15.8817	0.9424-0.9648	2800	66300	756414	30486	210625_Capan_sHLA_Normoxia_2_Slot1-52_1_1649.d	2	P14625|ENPL_HUMAN			FALSE
SLYNKGFIYL	36.58	1216.65	10	-4.7	609.326	2	33.663	0.9142-0.9367	3790	33000	1614861	77181	210625_Capan_sHLA_Normoxia_2_Slot1-52_1_1649.d	1	Q658Y4|F91A1_HUMAN			FALSE
SLYPGTETM	31.23	997.443	9	-5.6	998.439	1	18.5668	1.4584-1.4802			887234	37934	210625_Capan_sHLA_Normoxia_2_Slot1-52_1_1649.d	2	O95425|SVIL_HUMAN			FALSE
SLYPGTETM(+15.99)	20.92	1013.44	9	5.6	1014.45	1	10.6755	1.4556-1.4774			505110	16092	210625_Capan_sHLA_Normoxia_2_Slot1-52_1_1649.d	1	O95425|SVIL_HUMAN	Oxidation (M)	M9:Oxidation (M):1001.00	FALSE
SLYPHFTLL	21.97	1089.59	9	-4.2	545.795	2	39.6789	0.8823-0.9048	991	14300	1907256	93330	210625_Capan_sHLA_Normoxia_2_Slot1-52_1_1649.d	1	Q2TAA5|ALG11_HUMAN			FALSE
SLYPQFM(+15.99)FHL	19.87	1297.62	10	-1.1	649.811	2	42.5155	0.9367-0.9592	6670	53100	2041028	100154	210625_Capan_sHLA_Normoxia_2_Slot1-52_1_1649.d	1	Q15436|SC23A_HUMAN;Q15437|SC23B_HUMAN	Oxidation (M)	M7:Oxidation (M):1001.00	FALSE
SLYPQFMFHL	41.57	1281.62	10	-10.5	641.808	2	47.5715	0.9330-0.9555			2288039	113831	210625_Capan_sHLA_Normoxia_2_Slot1-52_1_1649.d	2	Q15436|SC23A_HUMAN;Q15437|SC23B_HUMAN			FALSE
SLYPSAPFL	37.14	993.517	9	4.1	994.523	1	43.4429	1.4575-1.4793			2088075	102501	210625_Capan_sHLA_Normoxia_2_Slot1-52_1_1649.d	1	Q8WU67|ABHD3_HUMAN			FALSE
SLYPSIMMA	35.3	1011.48	9	10.2	1012.49	1	38.9549	1.4665-1.4883			1872401	91553	210625_Capan_sHLA_Normoxia_2_Slot1-52_1_1649.d	1	P28340|DPOD1_HUMAN			FALSE
SLYQSKYEEL	34.24	1258.61	10	-0.7	630.308	2	14.4778	0.9170-0.9396	831	12300	688082	26522	210625_Capan_sHLA_Normoxia_2_Slot1-52_1_1649.d	1	P04264|K2C1_HUMAN			FALSE
SLYSALQQA	34.15	979.497	9	3.8	980.503	1	22.9647	1.4520-1.4738			1100222	49772	210625_Capan_sHLA_Normoxia_2_Slot1-52_1_1649.d	2	Q9BV73|CP250_HUMAN			FALSE
SLYSGIEGL	28.89	937.476	9	-0.8	938.477	1	33.355	1.4192-1.4411			1601675	76511	210625_Capan_sHLA_Normoxia_2_Slot1-52_1_1649.d	1	Q8TEW0|PARD3_HUMAN			FALSE
SLYSVHLLL	26.35	1043.6	9	-0.4	522.805	2	38.1834	0.8710-0.8936	3950	36400	1831730	89324	210625_Capan_sHLA_Normoxia_2_Slot1-52_1_1649.d	2	Q969I6|S38A4_HUMAN;Q96QD8|S38A2_HUMAN			FALSE
SLYTRTLYL	32.82	1128.62	9	-1.7	565.312	2	24.9213	0.9105-0.9330	2560	27600	1192827	54765	210625_Capan_sHLA_Normoxia_2_Slot1-52_1_1649.d	1	Q9NUN7|ACER3_HUMAN			FALSE
SM(+15.99)AEVDAAM	25.06	939.368	9	3.8	940.374	1	8.7308	1.3937-1.4156			411257	10745	210625_Capan_sHLA_Normoxia_2_Slot1-52_1_1649.d	1	P22626|ROA2_HUMAN	Oxidation (M)	M2:Oxidation (M):41.52	FALSE
SM(+15.99)ANGMNAV	34.26	909.368	9	-0.9	910.37	1	5.8335	1.3462-1.3681			273674	5474	210625_Capan_sHLA_Normoxia_2_Slot1-52_1_1649.d	1	Q96S21|RB40C_HUMAN	Oxidation (M)	M2:Oxidation (M):38.26	FALSE
SM(+15.99)ANPPAAV	39.9	872.406	9	0.9	873.409	1	6.1301	1.3104-1.3324			287497	5887	210625_Capan_sHLA_Normoxia_2_Slot1-52_1_1649.d	2	Q14204|DYHC1_HUMAN	Oxidation (M)	M2:Oxidation (M):1001.00	FALSE
SM(+15.99)APGLTSV	19.91	877.422	9	16.9	878.439	1	13.1421	1.3425-1.3645			624562	22900	210625_Capan_sHLA_Normoxia_2_Slot1-52_1_1649.d	1	O95340|PAPS2_HUMAN	Oxidation (M)	M2:Oxidation (M):1001.00	FALSE
SM(+15.99)DEMTAVV	25.68	997.41	9	4.5	998.416	1	16.5031	1.4320-1.4538			787707	32277	210625_Capan_sHLA_Normoxia_2_Slot1-52_1_1649.d	1	P08047|SP1_HUMAN	Oxidation (M)	M2:Oxidation (M):28.36	FALSE
SM(+15.99)EEGVSAV	37.06	923.391	9	-1.1	924.392	1	6.6354	1.3809-1.4028			311694	6840	210625_Capan_sHLA_Normoxia_2_Slot1-52_1_1649.d	1	Q13488|VPP3_HUMAN	Oxidation (M)	M2:Oxidation (M):1001.00	FALSE
SM(+15.99)FGAGLTV	36.14	897.427	9	-0.9	898.428	1	25.0199	1.3919-1.4138			1199457	55137	210625_Capan_sHLA_Normoxia_2_Slot1-52_1_1649.d	3	Q99437|VATO_HUMAN	Oxidation (M)	M2:Oxidation (M):1001.00	FALSE
SM(+15.99)FGKLIDL	26.24	1038.54	9	3.2	520.277	2	30.3775	0.8418-0.8644	2660	16400	1452023	69005	210625_Capan_sHLA_Normoxia_2_Slot1-52_1_1649.d	1	Q96SY0|INT14_HUMAN	Oxidation (M)	M2:Oxidation (M):1001.00	FALSE
SM(+15.99)IDSSLSKIAL	30.77	1279.67	12	3.3	640.841	2	27.6709	0.9405-0.9630	881	15500	1325638	62416	210625_Capan_sHLA_Normoxia_2_Slot1-52_1_1649.d	1	P15514|AREG_HUMAN	Oxidation (M)	M2:Oxidation (M):1001.00	FALSE
SM(+15.99)LEDVQRA	23.76	1063.5	9	-16.5	532.744	2	5.0607	0.8267-0.8493	359	5040	235655	4109	210625_Capan_sHLA_Normoxia_2_Slot1-52_1_1649.d	1	Q9NW13|RBM28_HUMAN	Oxidation (M)	M2:Oxidation (M):1001.00	FALSE
SM(+15.99)M(+15.99)DPNHFL	38.43	1122.45	9	-2.6	562.226	2	10.7034	0.8390-0.8616	724	11400	505144	16126	210625_Capan_sHLA_Normoxia_2_Slot1-52_1_1649.d	1	Q8IWV8|UBR2_HUMAN	Oxidation (M); Oxidation (M)	M2:Oxidation (M):1001.00;M3:Oxidation (M):1001.00	FALSE
SM(+15.99)MDPNHFL	24.65	1106.45	9	-0.1	554.231	2	19.0214	0.8390-0.8616	3030	19800	904331	38939	210625_Capan_sHLA_Normoxia_2_Slot1-52_1_1649.d	1	Q8IWV8|UBR2_HUMAN	Oxidation (M)	M2:Oxidation (M):40.00	FALSE
SM(+15.99)MDPNHFLMI	22.76	1350.58	11	1.9	676.293	2	37.6617	0.9386-0.9611			1809970	88126	210625_Capan_sHLA_Normoxia_2_Slot1-52_1_1649.d	1	Q8IWV8|UBR2_HUMAN	Oxidation (M)	M2:Oxidation (M):17.01	FALSE
SM(+15.99)MDVDHQIAKL	46.75	1402.66	12	7.5	702.338	2	13.4928	0.9648-0.9873	156	4500	640664	23804	210625_Capan_sHLA_Normoxia_2_Slot1-52_1_1649.d	1	P48643|TCPE_HUMAN	Oxidation (M)	M2:Oxidation (M):14.02	FALSE
SM(+15.99)MKNFFFV	18.83	1165.53	9	-0.8	583.769	2	35.2246	0.8992-0.9217	1080	14300	1689873	81567	210625_Capan_sHLA_Normoxia_2_Slot1-52_1_1649.d	1	O14977|AZIN1_HUMAN	Oxidation (M)	M2:Oxidation (M):12.28	FALSE
SM(+15.99)MPPPPAL	26.1	955.451	9	3.6	956.456	1	21.6577	1.4283-1.4502			1036921	46369	210625_Capan_sHLA_Normoxia_2_Slot1-52_1_1649.d	1	Q9NQB0|TF7L2_HUMAN	Oxidation (M)	M2:Oxidation (M):17.01	FALSE
SM(+15.99)PDFDLHL	22.15	1089.48	9	-2.2	545.743	2	28.3069	0.8691-0.8917			1358635	64123	210625_Capan_sHLA_Normoxia_2_Slot1-52_1_1649.d	1	Q09666|AHNK_HUMAN	Oxidation (M)	M2:Oxidation (M):1001.00	FALSE
SM(+15.99)PDFDLNL	30.23	1066.46	9	-1.7	1067.46	1	36.6069	1.4638-1.4856			1758909	85341	210625_Capan_sHLA_Normoxia_2_Slot1-52_1_1649.d	1	Q09666|AHNK_HUMAN	Oxidation (M)	M2:Oxidation (M):1001.00	FALSE
SM(+15.99)PDIDLNL	28.98	1032.48	9	1.9	1033.48	1	32.276	1.4620-1.4838			1549594	73600	210625_Capan_sHLA_Normoxia_2_Slot1-52_1_1649.d	2	Q09666|AHNK_HUMAN	Oxidation (M)	M2:Oxidation (M):1001.00	FALSE
SM(+15.99)PDVDFNL	38.33	1052.45	9	2.1	1053.45	1	30.0656	1.4684-1.4902			1443544	68572	210625_Capan_sHLA_Normoxia_2_Slot1-52_1_1649.d	3	Q09666|AHNK_HUMAN	Oxidation (M)	M2:Oxidation (M):1001.00	FALSE
SM(+15.99)SADVPLV	25.76	933.448	9	9.6	934.459	1	20.9724	1.4001-1.4220			1003835	44573	210625_Capan_sHLA_Normoxia_2_Slot1-52_1_1649.d	1	P12004|PCNA_HUMAN	Oxidation (M)	M2:Oxidation (M):1001.00	FALSE
SM(+15.99)SDIDLNL	30.37	1022.46	9	-4.8	1023.46	1	27.6023	1.4602-1.4820			1324681	62353	210625_Capan_sHLA_Normoxia_2_Slot1-52_1_1649.d	2	Q09666|AHNK_HUMAN	Oxidation (M)	M2:Oxidation (M):1001.00	FALSE
SM(+15.99)SEVDLNV	19.67	1008.44	9	13.3	1009.46	1	17.4399	1.4384-1.4602			833288	34946	210625_Capan_sHLA_Normoxia_2_Slot1-52_1_1649.d	1	Q09666|AHNK_HUMAN	Oxidation (M)	M2:Oxidation (M):1001.00	FALSE
SM(+15.99)SGPLIGV	19.46	875.442	9	8.9	876.453	1	21.6772	1.3498-1.3718			1037850	46404	210625_Capan_sHLA_Normoxia_2_Slot1-52_1_1649.d	1	Q14146|URB2_HUMAN	Oxidation (M)	M2:Oxidation (M):1001.00	FALSE
SM(+15.99)SQTSINL	20.43	995.459	9	-4.5	996.457	1	13.1421	1.4465-1.4684			624560	22898	210625_Capan_sHLA_Normoxia_2_Slot1-52_1_1649.d	1	Q8NDX5|PHC3_HUMAN	Oxidation (M)	M2:Oxidation (M):1001.00	FALSE
SM(+15.99)STLVSSV	22.93	925.443	9	3.9	926.448	1	13.4531	1.3955-1.4174			639731	23765	210625_Capan_sHLA_Normoxia_2_Slot1-52_1_1649.d	1	Q9ULU4|PKCB1_HUMAN	Oxidation (M)	M2:Oxidation (M):1001.00	FALSE
SM(+15.99)TDADDTQLH	19.64	1248.49	11	-2.8	625.249	2	18.0891	0.9039-0.9264	3320	40400	861707	36545	210625_Capan_sHLA_Normoxia_2_Slot1-52_1_1649.d	1	P30260|CDC27_HUMAN	Oxidation (M)	M2:Oxidation (M):1001.00	FALSE
SM(+15.99)TLAIHEI	22.35	1029.52	9	-8.1	515.759	2	15.1719	0.8361-0.8587			723231	28593	210625_Capan_sHLA_Normoxia_2_Slot1-52_1_1649.d	1	O15121|DEGS1_HUMAN	Oxidation (M)	M2:Oxidation (M):1001.00	FALSE
SM(+15.99)VEDITGLRL	36.46	1248.64	11	2.2	625.324	2	28.4338	0.9030-0.9255	293	5510	1364327	64451	210625_Capan_sHLA_Normoxia_2_Slot1-52_1_1649.d	1	P15924|DESP_HUMAN	Oxidation (M)	M2:Oxidation (M):1001.00	FALSE
SM(+15.99)YGVDLHHA	34.45	1144.5	10	2	573.254	2	5.7808	0.8851-0.9077	1260	16700	268157	5321	210625_Capan_sHLA_Normoxia_2_Slot1-52_1_1649.d	1	Q9H4G0|E41L1_HUMAN;O43491|E41L2_HUMAN	Oxidation (M)	M2:Oxidation (M):1001.00	FALSE
SM(+15.99)YYNGIGV	20.93	1018.44	9	-0.3	1019.44	1	19.6415	1.4420-1.4638			939444	40974	210625_Capan_sHLA_Normoxia_2_Slot1-52_1_1649.d	1	Q9UBV2|SE1L1_HUMAN	Oxidation (M)	M2:Oxidation (M):1001.00	FALSE
SMAAEVIAL	20.47	903.473	9	-7.3	904.469	1	34.8233	1.3946-1.4165			1672774	80560	210625_Capan_sHLA_Normoxia_2_Slot1-52_1_1649.d	1	Q9Y4D8|HECD4_HUMAN			FALSE
SMAEKWIAV	44.45	1033.53	9	2.3	517.769	2	22.895	0.8295-0.8521	6060	62000	1096440	49566	210625_Capan_sHLA_Normoxia_2_Slot1-52_1_1649.d	1	Q8IVU3|HERC6_HUMAN			FALSE
SMAEVDAAM	25.41	923.373	9	2.1	924.377	1	16.0705	1.3754-1.3973			766828	31066	210625_Capan_sHLA_Normoxia_2_Slot1-52_1_1649.d	1	P22626|ROA2_HUMAN			FALSE
SMAEVDAAM(+15.99)	37.27	939.368	9	4.5	940.374	1	7.1265	1.3782-1.4001			334972	7768	210625_Capan_sHLA_Normoxia_2_Slot1-52_1_1649.d	1	P22626|ROA2_HUMAN	Oxidation (M)	M9:Oxidation (M):93.60	FALSE
SMAEVDAAMAA	27.26	1065.45	11	8.9	1066.46	1	19.5832	1.4647-1.4865			936611	40823	210625_Capan_sHLA_Normoxia_2_Slot1-52_1_1649.d	2	P22626|ROA2_HUMAN			FALSE
SMAKAITGV	36.56	876.474	9	10.1	877.485	1	8.4587	1.3846-1.4065			398201	10205	210625_Capan_sHLA_Normoxia_2_Slot1-52_1_1649.d	1	Q9UHD2|TBK1_HUMAN			FALSE
SMANGM(+15.99)NAV	34.45	909.368	9	7	910.377	1	4.9728	1.3334-1.3553			232846	3982	210625_Capan_sHLA_Normoxia_2_Slot1-52_1_1649.d	1	Q96S21|RB40C_HUMAN	Oxidation (M)	M6:Oxidation (M):41.04	FALSE
SMANGMNAV	36.16	893.374	9	1.3	894.377	1	9.796	1.3480-1.3700			462377	13589	210625_Capan_sHLA_Normoxia_2_Slot1-52_1_1649.d	2	Q96S21|RB40C_HUMAN			FALSE
SMANPPAAV	29.36	856.411	9	1.9	857.415	1	10.2478	1.3251-1.3471			484253	14903	210625_Capan_sHLA_Normoxia_2_Slot1-52_1_1649.d	5	Q14204|DYHC1_HUMAN			FALSE
SMAPGLTSV	38.62	861.427	9	1.8	862.431	1	19.7775	1.3416-1.3636			946057	41329	210625_Capan_sHLA_Normoxia_2_Slot1-52_1_1649.d	4	O95340|PAPS2_HUMAN			FALSE
SMAPSLKEL	34.07	974.511	9	-3	488.259	2	16.6258	0.8135-0.8361	872	16300	792475	32575	210625_Capan_sHLA_Normoxia_2_Slot1-52_1_1649.d	1	Q659A1|ICE2_HUMAN			FALSE
SMAQAMKGV	40.99	921.441	9	-7.2	922.437	1	6.5966	1.4119-1.4338	1720	44600	309822	6756	210625_Capan_sHLA_Normoxia_2_Slot1-52_1_1649.d	2	O43633|CHM2A_HUMAN			FALSE
SMASFLKNV	24.8	995.511	9	0.4	498.76	2	24.3998	0.8172-0.8399	1040	16000	1167325	53401	210625_Capan_sHLA_Normoxia_2_Slot1-52_1_1649.d	1	Q8N9L9|ACOT4_HUMAN			FALSE
SMASLVIFM	30.4	997.498	9	6	998.505	1	53.5027	1.4656-1.4874			2575727	130637	210625_Capan_sHLA_Normoxia_2_Slot1-52_1_1649.d	2	Q9UKV5|AMFR_HUMAN			FALSE
SMAVVIPEA	21.24	915.473	9	3.4	916.479	1	28.1903	1.3837-1.4056			1352941	63793	210625_Capan_sHLA_Normoxia_2_Slot1-52_1_1649.d	2	Q92503|S14L1_HUMAN			FALSE
SMDDGMINV	20.1	980.394	9	9	981.405	1	24.6084	1.4365-1.4584			1179579	54033	210625_Capan_sHLA_Normoxia_2_Slot1-52_1_1649.d	1	Q99973|TEP1_HUMAN			FALSE
SMDEKVELYRI	24.04	1381.69	11	3.5	691.851	2	18.2468	0.9705-0.9929	242	4670	871168	37066	210625_Capan_sHLA_Normoxia_2_Slot1-52_1_1649.d	2	P13073|COX41_HUMAN			FALSE
SMDELDWVRV	22.53	1248.58	10	-6.8	625.29	2	36.6922	0.9077-0.9302	432	9560	1763656	85618	210625_Capan_sHLA_Normoxia_2_Slot1-52_1_1649.d	1	Q96Q07|BTBD9_HUMAN			FALSE
SMDELNHDFQA	25.89	1305.53	11	0.2	653.769	2	15.5068	0.9208-0.9433			739306	29470	210625_Capan_sHLA_Normoxia_2_Slot1-52_1_1649.d	1	Q14671|PUM1_HUMAN			FALSE
SMDEM(+15.99)TAVV	27.94	997.41	9	6.4	998.418	1	11.6362	1.4338-1.4556			551602	18778	210625_Capan_sHLA_Normoxia_2_Slot1-52_1_1649.d	1	P08047|SP1_HUMAN	Oxidation (M)	M5:Oxidation (M):6.63	FALSE
SMDEMTAVV	19.79	981.415	9	6.8	982.423	1	24.0447	1.4347-1.4565			1152223	52603	210625_Capan_sHLA_Normoxia_2_Slot1-52_1_1649.d	1	P08047|SP1_HUMAN			FALSE
SMDEYVHQI	42.98	1120.49	9	-3.2	561.245	2	15.7794	0.8663-0.8889	1350	17300	749827	30157	210625_Capan_sHLA_Normoxia_2_Slot1-52_1_1649.d	1	Q5T1V6|DDX59_HUMAN			FALSE
SMDHPHHTL	23.93	1073.47	9	2.8	537.741	2	3.1948	0.8078-0.8305			148532	1022	210625_Capan_sHLA_Normoxia_2_Slot1-52_1_1649.d	1	Q13315|ATM_HUMAN			FALSE
SMDIDDFIRLL	37.99	1336.67	11	-4.2	669.336	2	57.2846	0.9499-0.9723	353	5710	2757995	140363	210625_Capan_sHLA_Normoxia_2_Slot1-52_1_1649.d	1	Q9UNQ2|DIM1_HUMAN			FALSE
SMDPLPVFL	31.79	1017.52	9	4.2	1018.53	1	53.5221	1.4620-1.4838			2576726	130742	210625_Capan_sHLA_Normoxia_2_Slot1-52_1_1649.d	1	Q7Z3K3|POGZ_HUMAN			FALSE
SMDSSHVSL	31.54	961.418	9	1.6	481.714	2	7.9251	0.7889-0.8116	912	16200	371296	9226	210625_Capan_sHLA_Normoxia_2_Slot1-52_1_1649.d	1	P12004|PCNA_HUMAN			FALSE
SMEDVKILL	28.82	1046.57	9	-2.2	524.287	2	31.2554	0.8503-0.8729	1820	26700	1498041	71217	210625_Capan_sHLA_Normoxia_2_Slot1-52_1_1649.d	1	Q08J23|NSUN2_HUMAN			FALSE
SMEEGVSAV	43.2	907.396	9	0.4	908.398	1	10.8736	1.3754-1.3973			514612	16654	210625_Capan_sHLA_Normoxia_2_Slot1-52_1_1649.d	3	Q13488|VPP3_HUMAN			FALSE
SMFDQSQIQEF	28.53	1358.58	11	1.8	680.295	2	26.0046	0.9321-0.9545	781	6950	1245147	57915	210625_Capan_sHLA_Normoxia_2_Slot1-52_1_1649.d	1	Q9BUA6|MYL10_HUMAN			FALSE
SMFEFSEKL	34.61	1116.52	9	-0.5	559.262	2	30.1433	0.8550-0.8776			1447342	68794	210625_Capan_sHLA_Normoxia_2_Slot1-52_1_1649.d	1	Q14995|NR1D2_HUMAN			FALSE
SMFGAGLTV	25.95	881.432	9	2.2	882.436	1	35.062	1.3827-1.4046			1684138	81196	210625_Capan_sHLA_Normoxia_2_Slot1-52_1_1649.d	3	Q99437|VATO_HUMAN			FALSE
SMFGKLIDL	40.62	1022.55	9	0.8	512.278	2	39.6448	0.8380-0.8606	11500	221000	1904431	93187	210625_Capan_sHLA_Normoxia_2_Slot1-52_1_1649.d	2	Q96SY0|INT14_HUMAN			FALSE
SMFGSPGGLREA	34.99	1207.57	12	-8.2	604.782	2	15.0133	0.8832-0.9058	1670	20700	712756	27952	210625_Capan_sHLA_Normoxia_2_Slot1-52_1_1649.d	1	Q9HBE1|PATZ1_HUMAN			FALSE
SMFLPPTTV	33.2	991.505	9	5.5	992.512	1	36.5291	1.4602-1.4820			1755101	85109	210625_Capan_sHLA_Normoxia_2_Slot1-52_1_1649.d	2	Q9H3K2|GHITM_HUMAN			FALSE
SMFTSNLKEA	29.31	1126.53	10	-3.9	564.268	2	12.1812	0.8503-0.8729	882	14900	576291	20223	210625_Capan_sHLA_Normoxia_2_Slot1-52_1_1649.d	1	Q9NVX7|KBTB4_HUMAN			FALSE
SMFWMRVPLV	42.32	1264.65	10	-2.6	633.325	2	49.9029	0.9217-0.9442	941	11700	2399036	120230	210625_Capan_sHLA_Normoxia_2_Slot1-52_1_1649.d	1	O14744|ANM5_HUMAN			FALSE
SMGDHLWVA	27.93	1014.46	9	-2.1	508.233	2	21.0969	0.8229-0.8456	1920	22000	1006702	44758	210625_Capan_sHLA_Normoxia_2_Slot1-52_1_1649.d	1	P15104|GLNA_HUMAN			FALSE
SMHNVKLFL	24.41	1087.58	9	5.7	544.8	2	16.8335	0.8700-0.8926			803823	33195	210625_Capan_sHLA_Normoxia_2_Slot1-52_1_1649.d	1	Q00537|CDK17_HUMAN			FALSE
SMHSLNFITA	28.05	1119.54	10	3.7	560.775	2	22.338	0.8729-0.8954			1069972	48130	210625_Capan_sHLA_Normoxia_2_Slot1-52_1_1649.d	1	Q14106|TOB2_HUMAN			FALSE
SMIDSSLSKIAL	50.96	1263.67	12	0	632.841	2	35.9808	0.9321-0.9545	14000	134000	1728624	83664	210625_Capan_sHLA_Normoxia_2_Slot1-52_1_1649.d	2	P15514|AREG_HUMAN			FALSE
SMIGQFGVGF	29.62	1041.5	10	4	1042.5	1	44.1669	1.4702-1.4920			2123088	104436	210625_Capan_sHLA_Normoxia_2_Slot1-52_1_1649.d	1	P07900|HS90A_HUMAN;P08238|HS90B_HUMAN			FALSE
SMISKLKQA	27.94	1004.57	9	-1.4	503.288	2	5.192	0.8390-0.8616			243102	4404	210625_Capan_sHLA_Normoxia_2_Slot1-52_1_1649.d	1	Q13616|CUL1_HUMAN			FALSE
SMISQTQSL	39.33	993.48	9	-3.6	994.479	1	15.5845	1.4565-1.4784			743116	29704	210625_Capan_sHLA_Normoxia_2_Slot1-52_1_1649.d	1	Q86UU0|BCL9L_HUMAN			FALSE
SMKAFISKV	39.18	1009.56	9	-5	505.784	2	9.37	0.8220-0.8446	2790	46100	439582	12250	210625_Capan_sHLA_Normoxia_2_Slot1-52_1_1649.d	1	O95905|ECD_HUMAN			FALSE
SMKEKEHQV	24.58	1114.54	9	-12	558.27	2	0.3928	0.8578-0.8804			18865	91	210625_Capan_sHLA_Normoxia_2_Slot1-52_1_1649.d	1	Q9H307|PININ_HUMAN			FALSE
SMKETSYEEAL	33.66	1286.57	11	-2.8	644.287	2	10.5305	0.9377-0.9602	840	12300	495647	15569	210625_Capan_sHLA_Normoxia_2_Slot1-52_1_1649.d	1	Q9P2E9|RRBP1_HUMAN			FALSE
SMKEVDEQMLNV	21.87	1421.65	12	4	711.833	2	20.922	0.9705-0.9929	419	10000	999141	44349	210625_Capan_sHLA_Normoxia_2_Slot1-52_1_1649.d	2	P68371|TBB4B_HUMAN;P07437|TBB5_HUMAN			FALSE
SMLEDVQRA	32.95	1047.5	9	-2.7	524.754	2	10.3081	0.8229-0.8456	17600	540000	485207	14963	210625_Capan_sHLA_Normoxia_2_Slot1-52_1_1649.d	3	Q9NW13|RBM28_HUMAN			FALSE
SMLEPVPEL	31.42	1013.51	9	-11.2	1014.5	1	38.2311	1.4629-1.4847			1837376	89606	210625_Capan_sHLA_Normoxia_2_Slot1-52_1_1649.d	1	O95155|UBE4B_HUMAN			FALSE
SMLGAVAGL	22.9	817.437	9	5.5	818.444	1	34.9648	1.3260-1.3480			1679409	80937	210625_Capan_sHLA_Normoxia_2_Slot1-52_1_1649.d	1	Q8NBP5|MFSD9_HUMAN			FALSE
SMLNDIAAV	20.26	932.464	9	7	933.472	1	32.9804	1.4293-1.4511			1583717	75539	210625_Capan_sHLA_Normoxia_2_Slot1-52_1_1649.d	1	P49327|FAS_HUMAN			FALSE
SMLNRILAV	31.49	1015.58	9	-1.2	508.796	2	31.7329	0.8408-0.8635	4550	98600	1521406	72232	210625_Capan_sHLA_Normoxia_2_Slot1-52_1_1649.d	2	Q14202|ZMYM3_HUMAN			FALSE
SMLNVLVRA	29.61	1001.57	9	-3.3	501.788	2	26.3276	0.8456-0.8682	721	9740	1262158	58834	210625_Capan_sHLA_Normoxia_2_Slot1-52_1_1649.d	1	Q9BTL4|IER2_HUMAN			FALSE
SMLPGLPYHL	25.75	1126.58	10	-2.4	564.295	2	38.4878	0.8785-0.9011	3470	29400	1848789	90291	210625_Capan_sHLA_Normoxia_2_Slot1-52_1_1649.d	1	Q92908|GATA6_HUMAN			FALSE
SMLPHLADL	24.12	995.511	9	-1.8	498.759	2	31.1331	0.8352-0.8578	601	7250	1495222	71080	210625_Capan_sHLA_Normoxia_2_Slot1-52_1_1649.d	1	P11473|VDR_HUMAN			FALSE
SMLPHLADLVSY	33.81	1344.67	12	-18.9	673.328	2	41.4249	0.9658-0.9882			1991206	97714	210625_Capan_sHLA_Normoxia_2_Slot1-52_1_1649.d	1	P11473|VDR_HUMAN			FALSE
SMLPSIWDM	40.16	1078.48	9	-0.7	1079.48	1	52.1319	1.4693-1.4911			2509262	126752	210625_Capan_sHLA_Normoxia_2_Slot1-52_1_1649.d	1	Q13620|CUL4B_HUMAN			FALSE
SMLPTLREA	20.17	1016.53	9	-3.4	509.269	2	17.5629	0.8323-0.8550	2990	52500	838015	35203	210625_Capan_sHLA_Normoxia_2_Slot1-52_1_1649.d	2	P56589|PEX3_HUMAN			FALSE
SMLPVPPAV	24.29	909.499	9	-2.4	910.5	1	36.5097	1.3663-1.3882			1754156	85058	210625_Capan_sHLA_Normoxia_2_Slot1-52_1_1649.d	2	Q9H0F5|RNF38_HUMAN			FALSE
SMLQKTWLL	25.48	1118.62	9	-1.8	560.311	2	33.7537	0.8729-0.8954	552	8210	1619587	77437	210625_Capan_sHLA_Normoxia_2_Slot1-52_1_1649.d	1	Q9BWH6|RPAP1_HUMAN			FALSE
SMM(+15.99)DVDHQI	41.88	1090.44	9	-0.5	546.225	2	7.4242	0.8399-0.8625	3420	42100	347999	8279	210625_Capan_sHLA_Normoxia_2_Slot1-52_1_1649.d	2	P48643|TCPE_HUMAN	Oxidation (M)	M3:Oxidation (M):17.01	FALSE
SMM(+15.99)PPPPAL	24.18	955.451	9	-1.5	956.451	1	19.0722	1.4220-1.4438			911930	39386	210625_Capan_sHLA_Normoxia_2_Slot1-52_1_1649.d	2	Q9NQB0|TF7L2_HUMAN	Oxidation (M)	M3:Oxidation (M):14.02	FALSE
SMMDPNHFL	37.76	1090.46	9	-0.4	546.233	2	27.0749	0.8361-0.8587	29000	171000	1294402	60682	210625_Capan_sHLA_Normoxia_2_Slot1-52_1_1649.d	1	Q8IWV8|UBR2_HUMAN			FALSE
SMMDPNHFLM(+15.99)I	20.94	1350.58	11	0	676.292	2	39.4922	0.9377-0.9602	1650	15500	1895074	92770	210625_Capan_sHLA_Normoxia_2_Slot1-52_1_1649.d	1	Q8IWV8|UBR2_HUMAN	Oxidation (M)	M10:Oxidation (M):27.25	FALSE
SMMDPNHFLMI	34.68	1334.58	11	-4.6	668.292	2	44.5858	0.9339-0.9564	4730	38900	2138286	105330	210625_Capan_sHLA_Normoxia_2_Slot1-52_1_1649.d	2	Q8IWV8|UBR2_HUMAN			FALSE
SMMDRMFAL	22.88	1100.48	9	-0.8	551.245	2	36.7946	0.8832-0.9058	2930	28800	1765529	85703	210625_Capan_sHLA_Normoxia_2_Slot1-52_1_1649.d	1	Q96CN7|ISOC1_HUMAN			FALSE
SMMDVDHQI	41.89	1074.45	9	-4.5	538.226	2	14.5142	0.8456-0.8682	15800	175000	688075	26515	210625_Capan_sHLA_Normoxia_2_Slot1-52_1_1649.d	2	P48643|TCPE_HUMAN			FALSE
SMMDVDHQIA	27.25	1145.48	10	-4.2	573.744	2	14.0361	0.8644-0.8870	2420	36400	666263	25265	210625_Capan_sHLA_Normoxia_2_Slot1-52_1_1649.d	1	P48643|TCPE_HUMAN			FALSE
SMMDVDHQIAKL	57.68	1386.66	12	1.7	694.337	2	21.1042	0.9564-0.9789	4390	97600	1007619	44781	210625_Capan_sHLA_Normoxia_2_Slot1-52_1_1649.d	2	P48643|TCPE_HUMAN			FALSE
SMMGGGLAEI	21.87	964.436	10	-1.5	965.436	1	30.4391	1.4529-1.4747			1461390	69432	210625_Capan_sHLA_Normoxia_2_Slot1-52_1_1649.d	1	P51659|DHB4_HUMAN			FALSE
SMMIHPAAFTL	28.78	1217.59	11	10.4	609.807	2	34.5707	0.9077-0.9302	631	4680	1657602	79692	210625_Capan_sHLA_Normoxia_2_Slot1-52_1_1649.d	1	O94901|SUN1_HUMAN			FALSE
SMMKNFFFV	28.26	1149.54	9	0.2	575.772	2	41.2846	0.9039-0.9264	8330	174000	1980793	97135	210625_Capan_sHLA_Normoxia_2_Slot1-52_1_1649.d	2	O14977|AZIN1_HUMAN			FALSE
SMMPPPPAL	28.17	939.456	9	-14.8	940.444	1	29.6768	1.3964-1.4183			1424737	67645	210625_Capan_sHLA_Normoxia_2_Slot1-52_1_1649.d	5	Q9NQB0|TF7L2_HUMAN			FALSE
SMNGGVFAV	19.48	880.411	9	3.9	881.417	1	25.5689	1.3654-1.3873			1226112	56760	210625_Capan_sHLA_Normoxia_2_Slot1-52_1_1649.d	3	Q9UPY5|XCT_HUMAN			FALSE
SMNPNVSMV	27.52	977.431	9	-1	978.432	1	18.1729	1.4247-1.4465			868312	36892	210625_Capan_sHLA_Normoxia_2_Slot1-52_1_1649.d	2	Q9UPW6|SATB2_HUMAN			FALSE
SMNTHLKAV	42.31	999.517	9	1.9	500.764	2	4.5257	0.8116-0.8342			211385	3083	210625_Capan_sHLA_Normoxia_2_Slot1-52_1_1649.d	1	P62314|SMD1_HUMAN			FALSE
SMPDFDLHL	40.16	1073.49	9	-2.8	1074.48	1	36.9567	1.4711-1.4929			1775933	86273	210625_Capan_sHLA_Normoxia_2_Slot1-52_1_1649.d	5	Q09666|AHNK_HUMAN			FALSE
SMPDFDLNL	21.91	1050.47	9	3.1	1051.47	1	45.012	1.4629-1.4847			2163917	106823	210625_Capan_sHLA_Normoxia_2_Slot1-52_1_1649.d	2	Q09666|AHNK_HUMAN			FALSE
SMPDIDFNL	29.26	1050.47	9	1.3	1051.47	1	44.1669	1.4647-1.4865			2123124	104472	210625_Capan_sHLA_Normoxia_2_Slot1-52_1_1649.d	1	Q09666|AHNK_HUMAN			FALSE
SMPDIDLNL	34.18	1016.48	9	3.5	1017.49	1	41.386	1.4656-1.4874			1989290	97586	210625_Capan_sHLA_Normoxia_2_Slot1-52_1_1649.d	4	Q09666|AHNK_HUMAN			FALSE
SMPDLDLHL	24.09	1039.5	9	-1.5	520.754	2	34.6753	0.8512-0.8738	8410	42600	1657621	79711	210625_Capan_sHLA_Normoxia_2_Slot1-52_1_1649.d	1	Q09666|AHNK_HUMAN			FALSE
SMPDVDFNL	41.81	1036.45	9	1.3	1037.46	1	39.227	1.4647-1.4865			1885650	92286	210625_Capan_sHLA_Normoxia_2_Slot1-52_1_1649.d	5	Q09666|AHNK_HUMAN			FALSE
SMPDVDLHL	34.52	1025.49	9	-0.3	513.747	2	28.6776	0.8446-0.8672	5350	62400	1374718	65008	210625_Capan_sHLA_Normoxia_2_Slot1-52_1_1649.d	3	Q09666|AHNK_HUMAN			FALSE
SMPDVDLHV	18.97	1011.47	9	0.7	506.74	2	22.8908	0.8276-0.8503	5830	31900	1091734	49330	210625_Capan_sHLA_Normoxia_2_Slot1-52_1_1649.d	2	Q09666|AHNK_HUMAN			FALSE
SMPDVDLNL	27.48	1002.47	9	4.9	1003.48	1	36.1363	1.4602-1.4820			1736204	84092	210625_Capan_sHLA_Normoxia_2_Slot1-52_1_1649.d	2	Q09666|AHNK_HUMAN			FALSE
SMPDVELNL	20.51	1016.48	9	3.3	1017.49	1	37.0345	1.4638-1.4856			1779743	86507	210625_Capan_sHLA_Normoxia_2_Slot1-52_1_1649.d	1	Q09666|AHNK_HUMAN			FALSE
SMPEFMANL	26.48	1038.45	9	0.2	1039.45	1	41.3472	1.4493-1.4711			1987405	97489	210625_Capan_sHLA_Normoxia_2_Slot1-52_1_1649.d	1	O94832|MYO1D_HUMAN			FALSE
SMPEIDLNL	31.66	1030.5	9	7	1031.51	1	42.3835	1.4675-1.4892			2037253	99955	210625_Capan_sHLA_Normoxia_2_Slot1-52_1_1649.d	1	Q09666|AHNK_HUMAN			FALSE
SMPPVYPSV	27.32	975.473	9	3.1	976.479	1	25.4475	1.3900-1.4119			1220375	56387	210625_Capan_sHLA_Normoxia_2_Slot1-52_1_1649.d	3	Q8IWZ3|ANKH1_HUMAN			FALSE
SMQETVNKL	26.55	1048.52	9	6.6	525.269	2	7.3986	0.8248-0.8474	280	10100	348022	8302	210625_Capan_sHLA_Normoxia_2_Slot1-52_1_1649.d	2	P30622|CLIP1_HUMAN			FALSE
SMSADVPLV	35.59	917.453	9	3.1	918.458	1	29.0107	1.4046-1.4265			1392646	65950	210625_Capan_sHLA_Normoxia_2_Slot1-52_1_1649.d	2	P12004|PCNA_HUMAN			FALSE
SMSDIDLNL	31.41	1006.46	9	4.2	1007.47	1	35.1397	1.4620-1.4838			1687940	81422	210625_Capan_sHLA_Normoxia_2_Slot1-52_1_1649.d	1	Q09666|AHNK_HUMAN			FALSE
SMSEVDLNV	42	992.448	9	3.6	993.454	1	24.103	1.4356-1.4575			1155035	52733	210625_Capan_sHLA_Normoxia_2_Slot1-52_1_1649.d	2	Q09666|AHNK_HUMAN			FALSE
SMSGPLIGV	24.76	859.447	9	3.5	860.453	1	28.9329	1.3315-1.3535			1388882	65762	210625_Capan_sHLA_Normoxia_2_Slot1-52_1_1649.d	4	Q14146|URB2_HUMAN			FALSE
SMSQTSINL	26.65	979.465	9	-7.8	980.459	1	18.5033	1.4438-1.4656			884411	37793	210625_Capan_sHLA_Normoxia_2_Slot1-52_1_1649.d	2	Q8NDX5|PHC3_HUMAN			FALSE
SMSSVASSV	21.14	853.385	9	5.4	854.392	1	9.8349	1.3068-1.3288			464291	13715	210625_Capan_sHLA_Normoxia_2_Slot1-52_1_1649.d	1	P30622|CLIP1_HUMAN			FALSE
SMSTLVSSV	25.96	909.448	9	-0.1	910.45	1	23.3	1.3864-1.4083			1116266	50618	210625_Capan_sHLA_Normoxia_2_Slot1-52_1_1649.d	2	Q9ULU4|PKCB1_HUMAN			FALSE
SMTLAIHEI	32.68	1013.52	9	1	507.766	2	23.3422	0.8399-0.8625	10500	103000	1117228	50686	210625_Capan_sHLA_Normoxia_2_Slot1-52_1_1649.d	1	O15121|DEGS1_HUMAN			FALSE
SMVDIPIVL	33.46	985.552	9	-7.1	986.547	1	52.8755	1.4693-1.4911			2545327	128845	210625_Capan_sHLA_Normoxia_2_Slot1-52_1_1649.d	1	Q8IZW8|TENS4_HUMAN			FALSE
SMVDVVMLL	20.36	1005.52	9	-3.2	1006.52	1	55.7868	1.4675-1.4892			2686628	136940	210625_Capan_sHLA_Normoxia_2_Slot1-52_1_1649.d	1	P46379|BAG6_HUMAN			FALSE
SMVEDITGLRL	41.13	1232.64	11	0.2	617.326	2	38.4361	0.9170-0.9396	6850	117000	1842144	89904	210625_Capan_sHLA_Normoxia_2_Slot1-52_1_1649.d	2	P15924|DESP_HUMAN			FALSE
SMVEFNGKLLA	53.96	1207.63	11	1.5	604.818	2	27.3393	0.9030-0.9255	4940	34100	1307663	61427	210625_Capan_sHLA_Normoxia_2_Slot1-52_1_1649.d	1	Q16531|DDB1_HUMAN			FALSE
SMVGPILEV	32.67	943.505	9	8	944.514	1	39.4991	1.4110-1.4329			1898775	92895	210625_Capan_sHLA_Normoxia_2_Slot1-52_1_1649.d	2	Q9H7D0|DOCK5_HUMAN			FALSE
SMWLHQPYV	34.74	1159.55	9	2.3	580.78	2	24.8303	0.8860-0.9086	2260	31400	1186200	54396	210625_Capan_sHLA_Normoxia_2_Slot1-52_1_1649.d	2	Q9BW66|CINP_HUMAN			FALSE
SMYDKVLML	33.69	1098.55	9	0.5	550.277	2	33.7826	0.8616-0.8842	25700	229000	1622424	77592	210625_Capan_sHLA_Normoxia_2_Slot1-52_1_1649.d	4	Q9Y5Q8|TF3C5_HUMAN			FALSE
SMYGVDLHHA	37.94	1128.5	10	2.5	565.257	2	8.5424	0.8889-0.9114	8990	441000	400070	10286	210625_Capan_sHLA_Normoxia_2_Slot1-52_1_1649.d	5	Q9H4G0|E41L1_HUMAN;O43491|E41L2_HUMAN			FALSE
SMYYNGIGV	42.35	1002.45	9	1.4	1003.45	1	25.7438	1.4447-1.4665			1234636	57238	210625_Capan_sHLA_Normoxia_2_Slot1-52_1_1649.d	2	Q9UBV2|SE1L1_HUMAN			FALSE
SNIHLIPYII	25.2	1181.68	10	-3.5	591.842	2	45.8796	0.9236-0.9461	272	4010	2204726	109190	210625_Capan_sHLA_Normoxia_2_Slot1-52_1_1649.d	1	Q5T4S7|UBR4_HUMAN			FALSE
SPFPAPGK	19.23	799.423	8	1	400.717	2	5.9112	0.7197-0.7425			277380	5604	210625_Capan_sHLA_Normoxia_2_Slot1-52_1_1649.d	1	P78524|DEN2B_HUMAN			FALSE
SQDPTM(+15.99)IGV	24.07	962.438	9	0.1	963.44	1	13.1615	1.3973-1.4192			625496	22940	210625_Capan_sHLA_Normoxia_2_Slot1-52_1_1649.d	1	Q16401|PSMD5_HUMAN	Oxidation (M)	M6:Oxidation (M):1001.00	FALSE
SQDPTMIGV	35.83	946.443	9	3.9	947.449	1	19.9525	1.4056-1.4274			954585	41811	210625_Capan_sHLA_Normoxia_2_Slot1-52_1_1649.d	3	Q16401|PSMD5_HUMAN			FALSE
SQFDFSTGV	30.71	986.434	9	5.1	987.442	1	26.7825	1.4320-1.4538			1284904	60124	210625_Capan_sHLA_Normoxia_2_Slot1-52_1_1649.d	1	P78527|PRKDC_HUMAN			FALSE
SQFGHVVDIV	23.11	1099.57	10	0.9	550.788	2	23.8939	0.8776-0.9001	443	7840	1143716	52142	210625_Capan_sHLA_Normoxia_2_Slot1-52_1_1649.d	1	P08579|RU2B_HUMAN			FALSE
SQFGKLERV	19.93	1062.58	9	1.1	532.296	2	6.1884	0.8456-0.8682			290310	6018	210625_Capan_sHLA_Normoxia_2_Slot1-52_1_1649.d	1	O60506|HNRPQ_HUMAN			FALSE
SQFPGAITL	24.07	932.497	9	2.6	933.501	1	35.4702	1.4101-1.4320			1704066	82350	210625_Capan_sHLA_Normoxia_2_Slot1-52_1_1649.d	2	Q8WZ82|OVCA2_HUMAN			FALSE
SQFPLPLAV	25.88	970.549	9	8.2	971.559	1	48.101	1.4556-1.4774			2313662	115316	210625_Capan_sHLA_Normoxia_2_Slot1-52_1_1649.d	1	Q75T13|PGAP1_HUMAN			FALSE
SQFPTPEAV	29.99	974.471	9	8.4	975.481	1	21.0696	1.4265-1.4484			1008580	44848	210625_Capan_sHLA_Normoxia_2_Slot1-52_1_1649.d	1	Q7KZ85|SPT6H_HUMAN			FALSE
SQFSGKITV	41.98	965.518	9	2.2	966.522	1	11.0096	1.4147-1.4365	4470	123000	521247	17031	210625_Capan_sHLA_Normoxia_2_Slot1-52_1_1649.d	3	Q92545|TM131_HUMAN			FALSE
SQIDQQNSV	30.1	1017.47	9	-3	1018.47	1	5.1283	1.4384-1.4602			240287	4271	210625_Capan_sHLA_Normoxia_2_Slot1-52_1_1649.d	1	Q5T3J3|LRIF1_HUMAN			FALSE
SQIEADFRL	24.85	1077.55	9	0.4	539.777	2	23.5957	0.8484-0.8710	30600	386000	1125764	51176	210625_Capan_sHLA_Normoxia_2_Slot1-52_1_1649.d	2	P11387|TOP1_HUMAN			FALSE
SQIHDIVLV	21.52	1022.58	9	-0.2	512.292	2	23.0303	0.8540-0.8766	2480	22400	1100221	49771	210625_Capan_sHLA_Normoxia_2_Slot1-52_1_1649.d	1	P11142|HSP7C_HUMAN			FALSE
SQINKFLYL	29.54	1124.62	9	-0.2	563.316	2	30.7404	0.8889-0.9114	1380	18100	1474569	70095	210625_Capan_sHLA_Normoxia_2_Slot1-52_1_1649.d	1	Q2TAZ0|ATG2A_HUMAN			FALSE
SQIPAQPSV	30.79	925.487	9	1.2	926.49	1	11.8695	1.4019-1.4238			562990	19438	210625_Capan_sHLA_Normoxia_2_Slot1-52_1_1649.d	2	Q9Y520|PRC2C_HUMAN			FALSE
SQIPFPLSL	32.15	1000.56	9	1.3	1001.56	1	51.5026	1.4675-1.4892			2478847	124945	210625_Capan_sHLA_Normoxia_2_Slot1-52_1_1649.d	1	Q5HYI7|MTX3_HUMAN			FALSE
SQIQEFKEA	35.64	1078.53	9	1.5	540.27	2	6.404	0.8371-0.8597	1160	40900	299621	6389	210625_Capan_sHLA_Normoxia_2_Slot1-52_1_1649.d	1	O14950|ML12B_HUMAN;P24844|MYL9_HUMAN;P19105|ML12A_HUMAN			FALSE
SQITYVTGV	32.16	966.502	9	12.8	967.517	1	20.1506	1.4293-1.4511			964065	42351	210625_Capan_sHLA_Normoxia_2_Slot1-52_1_1649.d	1	P52747|ZN143_HUMAN			FALSE
SQLDSPKALYL	24.22	1233.66	11	1.6	617.835	2	23.1787	0.9236-0.9461	3370	27600	1106847	50139	210625_Capan_sHLA_Normoxia_2_Slot1-52_1_1649.d	1	P78357|CNTP1_HUMAN			FALSE
SQLDVPFKV	27.29	1031.57	9	3.1	516.789	2	27.783	0.8408-0.8635	3000	71100	1331295	62709	210625_Capan_sHLA_Normoxia_2_Slot1-52_1_1649.d	2	Q96RL7|VP13A_HUMAN			FALSE
SQLNIWIRV	20.64	1127.65	9	-2	564.826	2	35.2029	0.8860-0.9086	2830	24600	1687936	81418	210625_Capan_sHLA_Normoxia_2_Slot1-52_1_1649.d	1	Q6TFL4|KLH24_HUMAN			FALSE
SQLQSLAAV	21.55	915.503	9	8.7	916.513	1	21.1862	1.4019-1.4238			1014260	45164	210625_Capan_sHLA_Normoxia_2_Slot1-52_1_1649.d	1	Q8NDX5|PHC3_HUMAN			FALSE
SQLSKLQEV	30.44	1030.57	9	-5.7	516.284	2	9.0628	0.8408-0.8635	684	13100	426282	11466	210625_Capan_sHLA_Normoxia_2_Slot1-52_1_1649.d	1	Q15813|TBCE_HUMAN			FALSE
SQMPTVIYV	39.54	1036.53	9	7.2	1037.54	1	34.5263	1.4665-1.4883			1658516	79712	210625_Capan_sHLA_Normoxia_2_Slot1-52_1_1649.d	5	Q5T3J3|LRIF1_HUMAN			FALSE
SQMSPGDLAKV	23.13	1131.56	11	-3	566.782	2	13.9819	0.8710-0.8936			665311	25207	210625_Capan_sHLA_Normoxia_2_Slot1-52_1_1649.d	1	Q6UWE0|LRSM1_HUMAN			FALSE
SQPEGFKEV	32.06	1019.49	9	8.7	1020.5	1	6.2661	1.4356-1.4575			294028	6160	210625_Capan_sHLA_Normoxia_2_Slot1-52_1_1649.d	1	Q8TF17|S3TC2_HUMAN			FALSE
SQPKIVKWDRDM	44.22	1501.77	12	-0.8	501.594	3	7.2036	0.7851-0.8078	41800	363000	334982	7778	210625_Capan_sHLA_Normoxia_2_Slot1-52_1_1649.d	21	P61769|B2MG_HUMAN			FALSE
SQPKIVKWDRDM(+15.99)	41.65	1517.77	12	-1.5	506.926	3	5.0505	0.7813-0.8040			236583	4143	210625_Capan_sHLA_Normoxia_2_Slot1-52_1_1649.d	1	P61769|B2MG_HUMAN	Oxidation (M)	M12:Oxidation (M):1001.00	FALSE
SQPPVQVSV	26.24	939.503	9	4.2	940.509	1	16.3281	1.3864-1.4083			779163	31779	210625_Capan_sHLA_Normoxia_2_Slot1-52_1_1649.d	1	Q9NYV4|CDK12_HUMAN			FALSE
SQQEIQHIV	27.1	1080.56	9	-0.3	541.282	2	8.534	0.8399-0.8625	118	4060	401940	10368	210625_Capan_sHLA_Normoxia_2_Slot1-52_1_1649.d	1	A5YKK6|CNOT1_HUMAN			FALSE
SQSTAINTV	18.92	919.461	9	-0.3	920.463	1	7.2431	1.3672-1.3891			340557	7989	210625_Capan_sHLA_Normoxia_2_Slot1-52_1_1649.d	1	A7E2V4|ZSWM8_HUMAN			FALSE
SQTFVNPHV	31.66	1027.51	9	-5.7	514.756	2	9.7606	0.8663-0.8889	1400	18500	457644	13326	210625_Capan_sHLA_Normoxia_2_Slot1-52_1_1649.d	1	Q8IV63|VRK3_HUMAN			FALSE
SQVEILQRV	31.42	1070.61	9	-1.2	536.308	2	16.404	0.8493-0.8719	10600	215000	781082	31910	210625_Capan_sHLA_Normoxia_2_Slot1-52_1_1649.d	2	Q02535|ID3_HUMAN			FALSE
SQVPEVTTV	36.67	958.497	9	2.9	959.502	1	15.8566	1.4119-1.4338			756448	30520	210625_Capan_sHLA_Normoxia_2_Slot1-52_1_1649.d	4	Q99570|PI3R4_HUMAN			FALSE
SQWDSPM(+15.99)RV	20.56	1120.5	9	-0.1	561.253	2	7.1925	0.8380-0.8606	2520	33700	335934	7836	210625_Capan_sHLA_Normoxia_2_Slot1-52_1_1649.d	1	Q7Z7G8|VP13B_HUMAN	Oxidation (M)	M7:Oxidation (M):1001.00	FALSE
SQWQSPPVV	32.64	1026.51	9	-1	1027.51	1	22.2991	1.4183-1.4402			1068063	48009	210625_Capan_sHLA_Normoxia_2_Slot1-52_1_1649.d	1	Q9UBD5|ORC3_HUMAN			FALSE
SQYFSPASV	26.7	984.455	9	-3.1	985.454	1	20.7143	1.4575-1.4793			991559	43919	210625_Capan_sHLA_Normoxia_2_Slot1-52_1_1649.d	1	Q8WY22|BRI3B_HUMAN			FALSE
SQYGEIVNI	28.58	1021.51	9	0.5	1022.51	1	27.0969	1.4629-1.4847			1300093	61009	210625_Capan_sHLA_Normoxia_2_Slot1-52_1_1649.d	1	Q9Y388|RBMX2_HUMAN			FALSE
SQYNGNLQDLKV	42.27	1377.69	12	0.5	689.848	2	17.2182	0.9471-0.9695	1650	18500	819966	34140	210625_Capan_sHLA_Normoxia_2_Slot1-52_1_1649.d	1	O75534|CSDE1_HUMAN			FALSE
SQYSGQLHEV	21.17	1146.53	10	4	574.272	2	6.1107	0.8540-0.8766	444	14600	285659	5837	210625_Capan_sHLA_Normoxia_2_Slot1-52_1_1649.d	1	Q9BXB5|OSB10_HUMAN			FALSE
SSDPNELYV	19	1022.46	9	13.8	1023.47	1	17.5608	1.4384-1.4602			838991	35285	210625_Capan_sHLA_Normoxia_2_Slot1-52_1_1649.d	1	O15160|RPAC1_HUMAN			FALSE
SSEPTSPSV	27.94	889.403	9	-0.6	890.405	1	5.5419	1.3150-1.3370			259754	4964	210625_Capan_sHLA_Normoxia_2_Slot1-52_1_1649.d	1	Q8N387|MUC15_HUMAN			FALSE
SSFGPISEV	28.91	921.444	9	-5.4	922.442	1	26.9574	1.3535-1.3754			1293471	60645	210625_Capan_sHLA_Normoxia_2_Slot1-52_1_1649.d	1	P98179|RBM3_HUMAN			FALSE
SSGGFSGGSF	36.76	888.361	10	-7.1	889.357	1	13.2976	1.3187-1.3407			632137	23323	210625_Capan_sHLA_Normoxia_2_Slot1-52_1_1649.d	1	P13645|K1C10_HUMAN			FALSE
SSGLFPFLV	33.94	965.522	9	3.2	966.527	1	56.6133	1.4447-1.4665			2726116	138880	210625_Capan_sHLA_Normoxia_2_Slot1-52_1_1649.d	5	P03973|SLPI_HUMAN			FALSE
SSLEENLLHQV	29.95	1267.64	11	-0.5	634.824	2	27.2197	0.9142-0.9367	914	12500	1304800	61246	210625_Capan_sHLA_Normoxia_2_Slot1-52_1_1649.d	1	Q3L8U1|CHD9_HUMAN			FALSE
SSLEKSYEL	28.37	1054.52	9	-2.9	528.262	2	10.2673	0.8352-0.8578			485246	15002	210625_Capan_sHLA_Normoxia_2_Slot1-52_1_1649.d	1	P60709|ACTB_HUMAN;Q6S8J3|POTEE_HUMAN;P63267|ACTH_HUMAN;P68133|ACTS_HUMAN;P62736|ACTA_HUMAN;A5A3E0|POTEF_HUMAN;P0CG39|POTEJ_HUMAN;P63261|ACTG_HUMAN;P68032|ACTC_HUMAN;P0CG38|POTEI_HUMAN			FALSE
SSSPVSVVL	22.72	873.481	9	3.6	874.486	1	27.233	1.3334-1.3553			1306683	61341	210625_Capan_sHLA_Normoxia_2_Slot1-52_1_1649.d	1	Q9Y2G1|MYRF_HUMAN			FALSE
SSWDQVFAA	23.06	1009.45	9	3	1010.46	1	33.5105	1.4429-1.4647			1609216	76900	210625_Capan_sHLA_Normoxia_2_Slot1-52_1_1649.d	2	Q9Y255|PRLD1_HUMAN			FALSE
STAAKIMGV	32.12	876.474	9	1.1	877.477	1	9.1254	1.3882-1.4101	1630	31600	430062	11670	210625_Capan_sHLA_Normoxia_2_Slot1-52_1_1649.d	3	Q8WWY3|PRP31_HUMAN			FALSE
STAAVFHAV	22.36	901.466	9	3	902.471	1	10.4811	1.3754-1.3973			495615	15537	210625_Capan_sHLA_Normoxia_2_Slot1-52_1_1649.d	1	P57723|PCBP4_HUMAN			FALSE
STAAVIQNV	20.41	901.487	9	7.4	902.496	1	13.628	1.3544-1.3764			648274	24262	210625_Capan_sHLA_Normoxia_2_Slot1-52_1_1649.d	1	Q6P4R8|NFRKB_HUMAN			FALSE
STAPISFGF	23.49	925.455	9	-5.4	926.452	1	39.0909	1.4001-1.4220			1879062	91956	210625_Capan_sHLA_Normoxia_2_Slot1-52_1_1649.d	1	Q92917|GPKOW_HUMAN			FALSE
STFDHPELVKL	53.8	1284.67	11	7	643.344	2	20.5782	0.9452-0.9677	47900	1480000	984948	43566	210625_Capan_sHLA_Normoxia_2_Slot1-52_1_1649.d	8	P78371|TCPB_HUMAN			FALSE
STFEDVTQV	33.74	1024.47	9	2.5	1025.48	1	20.8504	1.4638-1.4856			998185	44287	210625_Capan_sHLA_Normoxia_2_Slot1-52_1_1649.d	1	Q14247|SRC8_HUMAN			FALSE
STFGEVLMV	18.89	981.484	9	-0.8	982.485	1	41.6582	1.4547-1.4765			2002481	98261	210625_Capan_sHLA_Normoxia_2_Slot1-52_1_1649.d	1	Q13148|TADBP_HUMAN			FALSE
STFGYVHGV	41.64	965.461	9	1.2	966.464	1	13.1421	1.4311-1.4529	1310	21700	624532	22870	210625_Capan_sHLA_Normoxia_2_Slot1-52_1_1649.d	2	P38606|VATA_HUMAN			FALSE
STFNDVEKMAA	38.21	1211.55	11	-0.6	606.778	2	15.4312	0.8889-0.9114	442	17200	734586	29220	210625_Capan_sHLA_Normoxia_2_Slot1-52_1_1649.d	1	Q9H2P0|ADNP_HUMAN			FALSE
STGPQPVTV	29.02	884.46	9	-9.7	885.454	1	9.8738	1.3334-1.3553			466193	13829	210625_Capan_sHLA_Normoxia_2_Slot1-52_1_1649.d	2	Q68CP9|ARID2_HUMAN			FALSE
STHEFLHEV	44.89	1097.51	9	6.2	549.765	2	6.8738	0.8503-0.8729			322909	7327	210625_Capan_sHLA_Normoxia_2_Slot1-52_1_1649.d	1	Q9H269|VPS16_HUMAN			FALSE
STIGQAFEL	30.73	964.486	9	-1.8	965.487	1	33.4521	1.4402-1.4620			1606380	76746	210625_Capan_sHLA_Normoxia_2_Slot1-52_1_1649.d	1	Q6S5L8|SHC4_HUMAN;P29353|SHC1_HUMAN			FALSE
STLDFMLGA	21.85	953.453	9	16.4	954.471	1	42.3058	1.4302-1.4520			2033498	99776	210625_Capan_sHLA_Normoxia_2_Slot1-52_1_1649.d	1	P52788|SPSY_HUMAN			FALSE
STLDGVLEV	25.19	931.486	9	7.4	932.495	1	33.5688	1.4283-1.4502			1612018	77020	210625_Capan_sHLA_Normoxia_2_Slot1-52_1_1649.d	1	Q6NXT4|ZNT6_HUMAN			FALSE
STLHLVLRL	37.58	1050.65	9	-0.7	526.332	2	25.1803	0.8813-0.9039	94400	5180000	1200419	55205	210625_Capan_sHLA_Normoxia_2_Slot1-52_1_1649.d	10	P0CG48|UBC_HUMAN;P62979|RS27A_HUMAN;P0CG47|UBB_HUMAN;P62987|RL40_HUMAN			FALSE
STLPDVTEV	36.98	959.481	9	5.5	960.489	1	24.1614	1.4211-1.4429			1157864	52880	210625_Capan_sHLA_Normoxia_2_Slot1-52_1_1649.d	3	O60306|AQR_HUMAN			FALSE
STLPFMATV	29.9	965.489	9	7.3	966.498	1	41.2248	1.4138-1.4356			1981737	97185	210625_Capan_sHLA_Normoxia_2_Slot1-52_1_1649.d	1	Q9H3Y8|PPDPF_HUMAN			FALSE
STLPYTQSV	33.61	994.497	9	-2.6	995.496	1	17.6191	1.4411-1.4629			841799	35411	210625_Capan_sHLA_Normoxia_2_Slot1-52_1_1649.d	1	Q92667|AKAP1_HUMAN			FALSE
STLYPLHILFV	35.63	1301.74	11	-7.6	651.868	2	51.4832	0.9396-0.9620			2477911	124903	210625_Capan_sHLA_Normoxia_2_Slot1-52_1_1649.d	1	Q10567|AP1B1_HUMAN			FALSE
STMDGAIAAA	22.16	906.412	10	-3	907.411	1	11.7917	1.3443-1.3663			559193	19217	210625_Capan_sHLA_Normoxia_2_Slot1-52_1_1649.d	1	Q9H4L7|SMRCD_HUMAN			FALSE
STPEAAAQV	32.65	872.424	9	12.5	873.437	1	6.2856	1.3269-1.3489			294959	6197	210625_Capan_sHLA_Normoxia_2_Slot1-52_1_1649.d	1	P26641|EF1G_HUMAN			FALSE
STSAVNHNV	28.96	927.441	9	-9.8	464.721	2	3.5253	0.7681-0.7908			163873	1165	210625_Capan_sHLA_Normoxia_2_Slot1-52_1_1649.d	2	Q07157|ZO1_HUMAN			FALSE
STSEVNPQM	33.07	991.428	9	4.1	992.434	1	6.9905	1.4074-1.4293			328453	7507	210625_Capan_sHLA_Normoxia_2_Slot1-52_1_1649.d	1	O95835|LATS1_HUMAN			FALSE
STTPYLQSV	19.03	994.497	9	-2.9	995.496	1	18.6446	1.4429-1.4647			891053	38177	210625_Capan_sHLA_Normoxia_2_Slot1-52_1_1649.d	1	Q8WWK9|CKAP2_HUMAN			FALSE
STWIGGSILA	25.16	1003.53	10	8.6	1004.54	1	39.0132	1.4647-1.4865			1875235	91705	210625_Capan_sHLA_Normoxia_2_Slot1-52_1_1649.d	1	P42025|ACTY_HUMAN;P61163|ACTZ_HUMAN			FALSE
STWNRDYQL	20	1181.55	9	-8.2	591.773	2	13.6399	0.8823-0.9048	442	6110	648266	24254	210625_Capan_sHLA_Normoxia_2_Slot1-52_1_1649.d	1	Q12872|SFSWA_HUMAN			FALSE
SVAAQLTGV	27.65	844.465	9	4.9	845.472	1	17.5802	1.3224-1.3443			839893	35293	210625_Capan_sHLA_Normoxia_2_Slot1-52_1_1649.d	1	Q9NUD5|ZCHC3_HUMAN			FALSE
SVADLAESI	26.98	903.455	9	11.1	904.467	1	29.38	1.3645-1.3864			1410599	66917	210625_Capan_sHLA_Normoxia_2_Slot1-52_1_1649.d	2	P00338|LDHA_HUMAN			FALSE
SVAEGRALMSV	48.21	1118.58	11	-7.1	560.288	2	13.7932	0.8512-0.8738	1300	19800	653981	24605	210625_Capan_sHLA_Normoxia_2_Slot1-52_1_1649.d	1	Q9UJV9|DDX41_HUMAN			FALSE
SVAESLNYV	40.77	980.481	9	0.2	981.484	1	21.4778	1.4520-1.4738			1028408	45902	210625_Capan_sHLA_Normoxia_2_Slot1-52_1_1649.d	2	Q13011|ECH1_HUMAN			FALSE
SVAGILETV	24.63	887.496	9	5.9	888.504	1	34.3902	1.3553-1.3773			1651884	79338	210625_Capan_sHLA_Normoxia_2_Slot1-52_1_1649.d	2	O15374|MOT5_HUMAN			FALSE
SVALVIHNV	26.18	950.555	9	-3.6	476.281	2	17.3829	0.7974-0.8201	1110	16700	828531	34659	210625_Capan_sHLA_Normoxia_2_Slot1-52_1_1649.d	1	Q8WVV5|BT2A2_HUMAN			FALSE
SVAPAAALAAA	31.88	911.508	11	-7.2	912.503	1	18.9945	1.3837-1.4056			908134	39166	210625_Capan_sHLA_Normoxia_2_Slot1-52_1_1649.d	1	Q9UNW1|MINP1_HUMAN			FALSE
SVAQDIPKL	25.61	969.549	9	-2.4	485.778	2	18.4518	0.8050-0.8276	2020	9090	878717	37463	210625_Capan_sHLA_Normoxia_2_Slot1-52_1_1649.d	1	P51452|DUS3_HUMAN			FALSE
SVASSVKGV	38.06	832.465	9	7.1	833.474	1	4.895	1.3279-1.3498			229116	3828	210625_Capan_sHLA_Normoxia_2_Slot1-52_1_1649.d	2	Q9BUT1|BDH2_HUMAN			FALSE
SVASVLLYL	27	963.564	9	2.8	964.569	1	53.031	1.4656-1.4874			2552921	129287	210625_Capan_sHLA_Normoxia_2_Slot1-52_1_1649.d	1	P78527|PRKDC_HUMAN			FALSE
SVATKLTAV	39.71	888.528	9	-5	445.267	2	8.6365	0.7681-0.7908	1450	63400	404733	10479	210625_Capan_sHLA_Normoxia_2_Slot1-52_1_1649.d	4	Q6P2E9|EDC4_HUMAN			FALSE
SVDAHTAEV	20.79	927.43	9	0.1	464.72	2	4.584	0.7908-0.8135			214208	3224	210625_Capan_sHLA_Normoxia_2_Slot1-52_1_1649.d	1	Q09028|RBBP4_HUMAN			FALSE
SVDEVEISV	25	975.476	9	0.1	976.478	1	25.5689	1.4220-1.4438			1226071	56719	210625_Capan_sHLA_Normoxia_2_Slot1-52_1_1649.d	1	O95433|AHSA1_HUMAN			FALSE
SVDGAIQQV	22.37	915.466	9	6.2	916.474	1	12.0444	1.3681-1.3900			571511	19913	210625_Capan_sHLA_Normoxia_2_Slot1-52_1_1649.d	1	Q06547|GABP1_HUMAN			FALSE
SVDGVIKEV	22.36	944.518	9	1.4	945.521	1	13.0984	1.4074-1.4293			622624	22750	210625_Capan_sHLA_Normoxia_2_Slot1-52_1_1649.d	1	P61916|NPC2_HUMAN			FALSE
SVDKKGHVHYL	53.58	1281.68	11	4.1	641.848	2	3.8413	0.9330-0.9555			178504	1492	210625_Capan_sHLA_Normoxia_2_Slot1-52_1_1649.d	2	Q14839|CHD4_HUMAN			FALSE
SVDSAPAAV	25.47	815.403	9	-1.6	816.404	1	7.676	1.2921-1.3141			361038	8802	210625_Capan_sHLA_Normoxia_2_Slot1-52_1_1649.d	1	Q96B01|R51A1_HUMAN			FALSE
SVDSKPPVI	36.67	940.523	9	-3.1	471.265	2	9.2769	0.7898-0.8125	3440	114000	435780	12024	210625_Capan_sHLA_Normoxia_2_Slot1-52_1_1649.d	3	Q6ZSZ5|ARHGI_HUMAN			FALSE
SVDSVFSQV	33.77	966.466	9	3.1	967.471	1	27.1941	1.4083-1.4302			1304790	61236	210625_Capan_sHLA_Normoxia_2_Slot1-52_1_1649.d	2	P00568|KAD1_HUMAN			FALSE
SVDVSAPKV	26.68	900.492	9	7.6	901.501	1	9.0476	1.4293-1.4511			426290	11474	210625_Capan_sHLA_Normoxia_2_Slot1-52_1_1649.d	1	Q8IVF2|AHNK2_HUMAN			FALSE
SVDVSPPKV	28.32	926.507	9	-3.2	464.257	2	10.831	0.7757-0.7984	2550	13200	508922	16328	210625_Capan_sHLA_Normoxia_2_Slot1-52_1_1649.d	1	Q8IVF2|AHNK2_HUMAN			FALSE
SVFEEVFKL	29.59	1096.58	9	0.6	549.295	2	43.4087	0.8474-0.8700	658	8430	2084357	102359	210625_Capan_sHLA_Normoxia_2_Slot1-52_1_1649.d	1	Q8TEX9|IPO4_HUMAN			FALSE
SVFGFSFKL	18.89	1030.55	9	-4.1	516.277	2	45.3781	0.8390-0.8616	272	4900	2180069	107777	210625_Capan_sHLA_Normoxia_2_Slot1-52_1_1649.d	1	P26639|SYTC_HUMAN			FALSE
SVFGGKNIHV	47.55	1056.57	10	-5	529.288	2	8.2951	0.8738-0.8964	918	25500	389839	9889	210625_Capan_sHLA_Normoxia_2_Slot1-52_1_1649.d	1	Q92624|APBP2_HUMAN			FALSE
SVFGVPLTV	27.59	917.522	9	5.6	918.53	1	46.5317	1.4046-1.4265			2237852	111026	210625_Capan_sHLA_Normoxia_2_Slot1-52_1_1649.d	3	Q96QB1|RHG07_HUMAN			FALSE
SVFKDEATV	24.02	994.497	9	-0.9	498.253	2	8.9113	0.8201-0.8427	585	10100	418732	11068	210625_Capan_sHLA_Normoxia_2_Slot1-52_1_1649.d	1	P46060|RAGP1_HUMAN			FALSE
SVGTQPPAV	30.89	854.45	9	5.5	855.457	1	9.1643	1.3159-1.3379			431952	11772	210625_Capan_sHLA_Normoxia_2_Slot1-52_1_1649.d	1	Q92585|MAML1_HUMAN			FALSE
SVGYAIFKV	22.57	982.549	9	-1	492.279	2	27.8187	0.8154-0.8380	2660	51500	1334122	62854	210625_Capan_sHLA_Normoxia_2_Slot1-52_1_1649.d	2	Q9Y2X3|NOP58_HUMAN			FALSE
SVHKGFAFV	42.04	990.529	9	-5.7	496.266	2	9.5819	0.8021-0.8248	50200	2440000	450954	12894	210625_Capan_sHLA_Normoxia_2_Slot1-52_1_1649.d	4	O60812|HNRC1_HUMAN;P07910|HNRPC_HUMAN;B2RXH8|HNRC2_HUMAN;B7ZW38|HNRC3_HUMAN;P0DMR1|HNRC4_HUMAN			FALSE
SVIDHIHLI	44.11	1045.59	9	-1.1	523.8	2	26.016	0.8776-0.9001	33200	600000	1242290	57740	210625_Capan_sHLA_Normoxia_2_Slot1-52_1_1649.d	3	O14908|GIPC1_HUMAN			FALSE
SVIDHIHLISV	44.22	1231.69	11	1.3	616.851	2	30.9833	0.9180-0.9405	3750	39800	1487687	70697	210625_Capan_sHLA_Normoxia_2_Slot1-52_1_1649.d	2	O14908|GIPC1_HUMAN			FALSE
SVIEEHANWSV	36.5	1269.6	11	-4.7	635.8	2	18.9092	0.8964-0.9189	6130	68600	901470	38760	210625_Capan_sHLA_Normoxia_2_Slot1-52_1_1649.d	2	P42336|PK3CA_HUMAN			FALSE
SVIEQGGIQTV	20.98	1129.6	11	-2.6	565.802	2	18.7407	0.8719-0.8945	2260	35100	893887	38329	210625_Capan_sHLA_Normoxia_2_Slot1-52_1_1649.d	1	Q8WUM4|PDC6I_HUMAN			FALSE
SVIEQIVYV	32.37	1048.58	9	2	1049.58	1	39.7955	1.4729-1.4947			1912925	93635	210625_Capan_sHLA_Normoxia_2_Slot1-52_1_1649.d	1	Q00653|NFKB2_HUMAN			FALSE
SVIGGLLLV	21.7	869.559	9	5.1	870.566	1	51.4054	1.4074-1.4293			2474091	124659	210625_Capan_sHLA_Normoxia_2_Slot1-52_1_1649.d	1	O15260|SURF4_HUMAN			FALSE
SVIGSLNGV	35.51	844.465	9	3	845.471	1	23.2417	1.3462-1.3681			1113435	50469	210625_Capan_sHLA_Normoxia_2_Slot1-52_1_1649.d	2	Q9BT04|FUZZY_HUMAN			FALSE
SVIGTEFYV	32.65	1013.51	9	11.1	1014.52	1	37.015	1.4647-1.4865			1778817	86475	210625_Capan_sHLA_Normoxia_2_Slot1-52_1_1649.d	1	Q709F0|ACD11_HUMAN			FALSE
SVIGVSPAV	29.59	827.475	9	0	828.478	1	21.4778	1.3214-1.3434			1028410	45904	210625_Capan_sHLA_Normoxia_2_Slot1-52_1_1649.d	2	Q8WXG6|MADD_HUMAN			FALSE
SVINSQTFV	21.81	993.513	9	-0.9	994.514	1	23.611	1.4565-1.4784			1131417	51465	210625_Capan_sHLA_Normoxia_2_Slot1-52_1_1649.d	1	Q96GZ6|S41A3_HUMAN			FALSE
SVIQNLRTV	27.48	1028.6	9	-3	515.302	2	14.0569	0.8210-0.8437	4040	108000	668141	25355	210625_Capan_sHLA_Normoxia_2_Slot1-52_1_1649.d	2	Q99460|PSMD1_HUMAN			FALSE
SVISHLLRV	22.57	1022.62	9	-7.4	512.313	2	20.5654	0.8672-0.8898	598	10800	983074	43480	210625_Capan_sHLA_Normoxia_2_Slot1-52_1_1649.d	1	O95219|SNX4_HUMAN			FALSE
SVITQVFHV	28.62	1028.57	9	-0.9	515.287	2	32.03	0.8229-0.8456	26500	741000	1533627	72831	210625_Capan_sHLA_Normoxia_2_Slot1-52_1_1649.d	4	Q00341|VIGLN_HUMAN			FALSE
SVLAVFSSV	25.14	907.501	9	9.9	908.513	1	43.2097	1.3983-1.4201			2076820	101974	210625_Capan_sHLA_Normoxia_2_Slot1-52_1_1649.d	2	Q86UD5|SL9B2_HUMAN			FALSE
SVLAVVAAV	20.06	827.512	9	7.3	828.52	1	37.4479	1.3416-1.3636			1799564	87554	210625_Capan_sHLA_Normoxia_2_Slot1-52_1_1649.d	1	O43795|MYO1B_HUMAN			FALSE
SVLDDKLVFV	29.62	1133.63	10	0	567.821	2	38.3053	0.8747-0.8973	1110	14800	1838350	89686	210625_Capan_sHLA_Normoxia_2_Slot1-52_1_1649.d	1	Q4KMQ2|ANO6_HUMAN			FALSE
SVLDDNKLLTL	43.78	1229.69	11	-0.4	615.847	2	36.2496	0.9236-0.9461	11600	182000	1738102	84202	210625_Capan_sHLA_Normoxia_2_Slot1-52_1_1649.d	2	Q14204|DYHC1_HUMAN			FALSE
SVLDQKILL	37.19	1027.63	9	0.6	514.819	2	30.4082	0.8559-0.8785	14000	422000	1457646	69264	210625_Capan_sHLA_Normoxia_2_Slot1-52_1_1649.d	4	O60287|NPA1P_HUMAN			FALSE
SVLDQKILLLL	25.54	1253.8	11	1	627.902	2	52.0445	0.9405-0.9630	421	8730	2503574	126428	210625_Capan_sHLA_Normoxia_2_Slot1-52_1_1649.d	1	O60287|NPA1P_HUMAN			FALSE
SVLEALSGV	38.71	873.481	9	1.6	874.485	1	35.4702	1.3727-1.3946			1704067	82351	210625_Capan_sHLA_Normoxia_2_Slot1-52_1_1649.d	2	P20592|MX2_HUMAN;P20591|MX1_HUMAN			FALSE
SVLEDPVHAV	28.81	1064.55	10	-2.1	533.278	2	18.5228	0.8408-0.8635			885339	37827	210625_Capan_sHLA_Normoxia_2_Slot1-52_1_1649.d	2	P61619|S61A1_HUMAN			FALSE
SVLEDSALV	18.97	931.486	9	8.4	932.496	1	27.0969	1.4046-1.4265			1300067	60983	210625_Capan_sHLA_Normoxia_2_Slot1-52_1_1649.d	1	Q9NXH8|TOR4A_HUMAN			FALSE
SVLEIEQSMNRV	40.04	1403.71	12	4	702.86	2	24.6479	0.9592-0.9817	2120	24800	1178644	53992	210625_Capan_sHLA_Normoxia_2_Slot1-52_1_1649.d	1	Q9UK73|FEM1B_HUMAN			FALSE
SVLENPSHV	23.01	980.493	9	-7.5	491.247	2	6.9905	0.7974-0.8201			328459	7513	210625_Capan_sHLA_Normoxia_2_Slot1-52_1_1649.d	1	O60293|ZC3H1_HUMAN			FALSE
SVLEPPLFL	28.13	1013.58	9	-0.1	1014.58	1	53.3614	1.4693-1.4911			2569131	130299	210625_Capan_sHLA_Normoxia_2_Slot1-52_1_1649.d	2	Q5GLZ8|HERC4_HUMAN			FALSE
SVLEQLHQA	22.27	1023.53	9	-2.6	512.771	2	10.9106	0.8314-0.8540	658	11500	514656	16698	210625_Capan_sHLA_Normoxia_2_Slot1-52_1_1649.d	1	Q6IQ26|DEN5A_HUMAN			FALSE
SVLEYQTAV	39.96	1008.51	9	0.9	1009.52	1	21.1279	1.4565-1.4784			1011389	44975	210625_Capan_sHLA_Normoxia_2_Slot1-52_1_1649.d	1	P35606|COPB2_HUMAN			FALSE
SVLGAAVSV	21.39	801.46	9	-14.1	802.451	1	24.5695	1.3086-1.3306			1177704	53946	210625_Capan_sHLA_Normoxia_2_Slot1-52_1_1649.d	1	Q9NVH1|DJC11_HUMAN			FALSE
SVLGAITSV	35.64	845.486	9	11.3	846.498	1	32.65	1.3754-1.3973			1567610	74630	210625_Capan_sHLA_Normoxia_2_Slot1-52_1_1649.d	6	P62495|ERF1_HUMAN			FALSE
SVLGALIGV	18.87	827.512	9	5.7	828.519	1	47.416	1.3636-1.3855			2280471	113415	210625_Capan_sHLA_Normoxia_2_Slot1-52_1_1649.d	1	Q96ER9|MITOK_HUMAN			FALSE
SVLGKIWKL	42.99	1042.65	9	-0.1	522.331	2	25.1394	0.8644-0.8870	18500	332000	1202324	55322	210625_Capan_sHLA_Normoxia_2_Slot1-52_1_1649.d	2	Q9H223|EHD4_HUMAN			FALSE
SVLGKSVFV	25.71	934.549	9	-3.7	468.277	2	20.345	0.7974-0.8201			973568	42914	210625_Capan_sHLA_Normoxia_2_Slot1-52_1_1649.d	1	Q8IZH2|XRN1_HUMAN			FALSE
SVLGKVNEI	33.16	957.549	9	-1.2	479.779	2	13.4858	0.7974-0.8201	4070	102000	637837	23659	210625_Capan_sHLA_Normoxia_2_Slot1-52_1_1649.d	3	Q13561|DCTN2_HUMAN			FALSE
SVLGRIWKL	33.46	1070.66	9	4.5	536.337	2	25.4086	0.8870-0.9095			1218458	56258	210625_Capan_sHLA_Normoxia_2_Slot1-52_1_1649.d	1	Q9NZN4|EHD2_HUMAN			FALSE
SVLGSLSSV	34.88	847.465	9	6.7	848.473	1	28.2874	1.3608-1.3827			1357677	64059	210625_Capan_sHLA_Normoxia_2_Slot1-52_1_1649.d	4	Q9UKX7|NUP50_HUMAN			FALSE
SVLIPVYGV	41.76	945.553	9	-1.9	946.554	1	42.5779	1.4547-1.4765			2046675	100437	210625_Capan_sHLA_Normoxia_2_Slot1-52_1_1649.d	5	O94955|RHBT3_HUMAN			FALSE
SVLKSLVEI	26.54	986.601	9	-1.5	494.305	2	28.7259	0.8323-0.8550	622	36900	1377555	65163	210625_Capan_sHLA_Normoxia_2_Slot1-52_1_1649.d	3	O00410|IPO5_HUMAN			FALSE
SVLNVLHSL	27.19	980.565	9	-5.5	491.285	2	32.8832	0.8295-0.8521			1579030	75322	210625_Capan_sHLA_Normoxia_2_Slot1-52_1_1649.d	1	Q9Y262|EIF3L_HUMAN			FALSE
SVLPGGVYV	23.61	889.491	9	0.5	890.494	1	31.7265	1.3964-1.4183			1523295	72333	210625_Capan_sHLA_Normoxia_2_Slot1-52_1_1649.d	1	Q12769|NU160_HUMAN			FALSE
SVLSEVPSV	22.99	915.491	9	3.8	916.497	1	28.9329	1.4010-1.4229			1388905	65785	210625_Capan_sHLA_Normoxia_2_Slot1-52_1_1649.d	1	P22314|UBA1_HUMAN			FALSE
SVLSVWTKV	27.83	1017.59	9	2.7	509.799	2	29.336	0.8342-0.8569	820	9950	1405861	66649	210625_Capan_sHLA_Normoxia_2_Slot1-52_1_1649.d	1	A3KN83|SBNO1_HUMAN			FALSE
SVLVSPPAV	28.59	867.506	9	5.2	868.514	1	26.1131	1.3672-1.3891			1252667	58283	210625_Capan_sHLA_Normoxia_2_Slot1-52_1_1649.d	3	Q13118|KLF10_HUMAN			FALSE
SVLVSVSEV	30.14	917.507	9	6.5	918.515	1	26.7825	1.4119-1.4338			1284889	60109	210625_Capan_sHLA_Normoxia_2_Slot1-52_1_1649.d	2	O95361|TRI16_HUMAN			FALSE
SVM(+15.99)EVNSGIYRV	38.77	1368.67	12	0.7	685.339	2	13.8138	0.9433-0.9658	178	3200	656796	24738	210625_Capan_sHLA_Normoxia_2_Slot1-52_1_1649.d	1	Q0VDF9|HSP7E_HUMAN	Oxidation (M)	M3:Oxidation (M):1001.00	FALSE
SVM(+15.99)NSVVSL	19.96	950.474	9	0.4	951.477	1	19.2277	1.4229-1.4447			919521	39825	210625_Capan_sHLA_Normoxia_2_Slot1-52_1_1649.d	1	Q7L2H7|EIF3M_HUMAN	Oxidation (M)	M3:Oxidation (M):1001.00	FALSE
SVM(+15.99)PETEEV	30.34	1035.44	9	1.4	1036.45	1	8.2008	1.4365-1.4584			386115	9741	210625_Capan_sHLA_Normoxia_2_Slot1-52_1_1649.d	1	Q13753|LAMC2_HUMAN	Oxidation (M)	M3:Oxidation (M):1001.00	FALSE
SVMDQEMRV	23.34	1093.49	9	-5.1	547.746	2	13.0322	0.8418-0.8644	794	12300	617938	22534	210625_Capan_sHLA_Normoxia_2_Slot1-52_1_1649.d	1	Q9Y6D9|MD1L1_HUMAN			FALSE
SVMELLQGV	29.17	974.511	9	-2.1	975.511	1	44.1863	1.4611-1.4829			2124042	104496	210625_Capan_sHLA_Normoxia_2_Slot1-52_1_1649.d	1	Q9C035|TRIM5_HUMAN			FALSE
SVMEVNSGIYRV	37.63	1352.68	12	-1.4	677.341	2	21.4306	0.9461-0.9686	2910	68300	1024636	45706	210625_Capan_sHLA_Normoxia_2_Slot1-52_1_1649.d	2	Q0VDF9|HSP7E_HUMAN			FALSE
SVMNSVVSL	19.87	934.479	9	-2.2	935.48	1	30.2836	1.4238-1.4456			1453891	69085	210625_Capan_sHLA_Normoxia_2_Slot1-52_1_1649.d	2	Q7L2H7|EIF3M_HUMAN			FALSE
SVMPETEEV	28.89	1019.45	9	2.3	1020.45	1	15.4679	1.4247-1.4465			737411	29363	210625_Capan_sHLA_Normoxia_2_Slot1-52_1_1649.d	2	Q13753|LAMC2_HUMAN			FALSE
SVNENGLVTV	25.5	1030.53	10	-1.6	1031.53	1	18.8195	1.4547-1.4765			899554	38632	210625_Capan_sHLA_Normoxia_2_Slot1-52_1_1649.d	1	P51114|FXR1_HUMAN			FALSE
SVNRLNYYV	28.75	1126.58	9	-2.6	564.291	2	13.9237	0.8663-0.8889	859	25400	661541	25013	210625_Capan_sHLA_Normoxia_2_Slot1-52_1_1649.d	2	P35606|COPB2_HUMAN			FALSE
SVPHIYIQV	29.35	1054.58	9	-0.2	528.295	2	25.7996	0.8898-0.9123	2090	27800	1235598	57306	210625_Capan_sHLA_Normoxia_2_Slot1-52_1_1649.d	1	Q8TAG9|EXOC6_HUMAN			FALSE
SVPPAFPAQV	22.74	1011.54	10	17.1	1012.56	1	27.3496	1.4593-1.4811			1312413	61707	210625_Capan_sHLA_Normoxia_2_Slot1-52_1_1649.d	3	P18146|EGR1_HUMAN			FALSE
SVPPPLTSV	26.14	895.501	9	-5.4	896.499	1	23.1007	1.3315-1.3535			1106845	50137	210625_Capan_sHLA_Normoxia_2_Slot1-52_1_1649.d	1	P52948|NUP98_HUMAN			FALSE
SVPVIIAAV	26.38	867.543	9	8.2	868.553	1	38.581	1.3581-1.3800			1854466	90604	210625_Capan_sHLA_Normoxia_2_Slot1-52_1_1649.d	2	O94955|RHBT3_HUMAN			FALSE
SVQESTVTV	23.67	948.476	9	11.8	949.49	1	9.325	1.3910-1.4129			439560	12228	210625_Capan_sHLA_Normoxia_2_Slot1-52_1_1649.d	1	P18583|SON_HUMAN			FALSE
SVSDGIHSV	32.26	899.435	9	-2.3	900.435	1	5.8724	1.3434-1.3654	1700	40700	275516	5528	210625_Capan_sHLA_Normoxia_2_Slot1-52_1_1649.d	2	Q9NYQ6|CELR1_HUMAN			FALSE
SVSGIQAEL	38.05	902.471	9	7.4	903.48	1	20.2089	1.3754-1.3973			966901	42505	210625_Capan_sHLA_Normoxia_2_Slot1-52_1_1649.d	5	P12830|CADH1_HUMAN			FALSE
SVSKLIHYV	42.58	1044.6	9	-3.9	523.301	2	10.8475	0.8625-0.8851	1390	22200	511784	16508	210625_Capan_sHLA_Normoxia_2_Slot1-52_1_1649.d	1	Q92674|CENPI_HUMAN			FALSE
SVSPTTEMV	23.13	949.443	9	0.1	950.445	1	14.0985	1.3964-1.4183			671002	25534	210625_Capan_sHLA_Normoxia_2_Slot1-52_1_1649.d	1	P08581|MET_HUMAN			FALSE
SVSSVNPSV	39.62	874.44	9	1.5	875.443	1	8.2202	1.3352-1.3572			387061	9793	210625_Capan_sHLA_Normoxia_2_Slot1-52_1_1649.d	3	Q8TBA6|GOGA5_HUMAN			FALSE
SVSSVVHYL	22.25	989.518	9	-3.4	495.762	2	19.1033	0.8125-0.8352	702	8970	911937	39393	210625_Capan_sHLA_Normoxia_2_Slot1-52_1_1649.d	1	Q9NRL2|BAZ1A_HUMAN			FALSE
SVSTLIWAA	26.23	946.512	9	-1.4	947.513	1	37.4479	1.4101-1.4320			1799609	87599	210625_Capan_sHLA_Normoxia_2_Slot1-52_1_1649.d	2	P53990|IST1_HUMAN			FALSE
SVTDLAFKV	29.56	978.539	9	0.5	490.274	2	26.2667	0.8106-0.8333	504	12500	1259320	58678	210625_Capan_sHLA_Normoxia_2_Slot1-52_1_1649.d	1	Q8WUI4|HDAC7_HUMAN			FALSE
SVTFVAEQV	29.98	978.502	9	3.5	979.508	1	23.4944	1.4447-1.4665			1125783	51195	210625_Capan_sHLA_Normoxia_2_Slot1-52_1_1649.d	1	Q96SU4|OSBL9_HUMAN			FALSE
SVTSEGIKAV	42.73	989.539	10	-0.6	495.774	2	7.1376	0.8059-0.8286	5750	109000	334986	7782	210625_Capan_sHLA_Normoxia_2_Slot1-52_1_1649.d	2	Q8IY45|AMN1_HUMAN			FALSE
SVTSHIYQV	38.9	1032.52	9	-3.8	517.264	2	9.64	0.8352-0.8578	5030	152000	451950	12996	210625_Capan_sHLA_Normoxia_2_Slot1-52_1_1649.d	2	O94953|KDM4B_HUMAN			FALSE
SVVDGTPLV	20.28	885.481	9	18.1	886.499	1	25.0782	1.3663-1.3882			1202307	55305	210625_Capan_sHLA_Normoxia_2_Slot1-52_1_1649.d	1	O60502|OGA_HUMAN			FALSE
SVVPQQLLTV	29.36	1082.63	10	-3.9	1083.63	1	38.8383	1.4629-1.4847			1866749	91265	210625_Capan_sHLA_Normoxia_2_Slot1-52_1_1649.d	1	P36956|SRBP1_HUMAN			FALSE
SVWFGPKEV	35.04	1047.54	9	0.7	524.774	2	22.2142	0.8361-0.8587	12700	97800	1060510	47608	210625_Capan_sHLA_Normoxia_2_Slot1-52_1_1649.d	1	Q9Y5Y0|FLVC1_HUMAN			FALSE
SVWIDPFEV	37.68	1090.53	9	2.7	1091.54	1	52.9143	1.4702-1.4920			2547228	128958	210625_Capan_sHLA_Normoxia_2_Slot1-52_1_1649.d	1	Q14106|TOB2_HUMAN;P50616|TOB1_HUMAN			FALSE
SVWIGGSIL	29.9	930.518	9	1.5	931.521	1	44.697	1.4374-1.4593			2148747	105957	210625_Capan_sHLA_Normoxia_2_Slot1-52_1_1649.d	1	P60709|ACTB_HUMAN;P63267|ACTH_HUMAN;P68133|ACTS_HUMAN;P62736|ACTA_HUMAN;Q562R1|ACTBL_HUMAN;P63261|ACTG_HUMAN;Q8TC94|ACTL9_HUMAN;P68032|ACTC_HUMAN			FALSE
SVWIGGSILA	42.66	1001.55	10	-0.9	1002.56	1	42.5973	1.4656-1.4874			2047614	100482	210625_Capan_sHLA_Normoxia_2_Slot1-52_1_1649.d	4	P60709|ACTB_HUMAN;P63267|ACTH_HUMAN;P68133|ACTS_HUMAN;P62736|ACTA_HUMAN;Q562R1|ACTBL_HUMAN;P63261|ACTG_HUMAN;Q8TC94|ACTL9_HUMAN;P68032|ACTC_HUMAN			FALSE
SVWTKVEGV	21.65	1003.53	9	-3.3	502.77	2	16.2578	0.8097-0.8323	10200	117000	774438	31524	210625_Capan_sHLA_Normoxia_2_Slot1-52_1_1649.d	1	A3KN83|SBNO1_HUMAN			FALSE
SVYAAVYSV	22.75	957.481	9	0.5	958.483	1	24.8839	1.4420-1.4638			1192830	54768	210625_Capan_sHLA_Normoxia_2_Slot1-52_1_1649.d	1	Q7RTX0|TS1R3_HUMAN			FALSE
SVYDGHGGEEV	34.01	1147.48	11	5	574.746	2	5.7752	0.8521-0.8747			270918	5400	210625_Capan_sHLA_Normoxia_2_Slot1-52_1_1649.d	1	O15355|PPM1G_HUMAN			FALSE
SVYDGKLLI	30.51	1006.57	9	-1.6	504.289	2	26.9499	0.8474-0.8700	6620	149000	1291561	60523	210625_Capan_sHLA_Normoxia_2_Slot1-52_1_1649.d	2	Q15165|PON2_HUMAN			FALSE
SVYDGKLLIGT	35.65	1164.64	11	-1.6	583.323	2	24.7379	0.8813-0.9039	439	8570	1184294	54278	210625_Capan_sHLA_Normoxia_2_Slot1-52_1_1649.d	1	Q15165|PON2_HUMAN			FALSE
SVYGSLASV	32.03	881.449	9	3.3	882.455	1	22.2991	1.3745-1.3964			1068064	48010	210625_Capan_sHLA_Normoxia_2_Slot1-52_1_1649.d	3	Q01581|HMCS1_HUMAN			FALSE
SVYSGKVLL	30.21	964.559	9	-2.7	965.559	1	16.9307	1.4347-1.4565	1470	14100	808581	33483	210625_Capan_sHLA_Normoxia_2_Slot1-52_1_1649.d	2	Q6NXT4|ZNT6_HUMAN			FALSE
SVYSRVIQV	31.77	1049.59	9	0.1	525.798	2	16.3882	0.8371-0.8597	661	16500	781096	31924	210625_Capan_sHLA_Normoxia_2_Slot1-52_1_1649.d	1	Q9Y487|VPP2_HUMAN			FALSE
SYIEHIFEI	20.19	1149.57	9	2.4	575.791	2	38.8863	0.8842-0.9067	518	11800	1867683	91305	210625_Capan_sHLA_Normoxia_2_Slot1-52_1_1649.d	1	Q15121|PEA15_HUMAN			FALSE
TAAEKLHKV	25.04	995.576	9	5.5	498.796	2	2.7672	0.8210-0.8437			128655	813	210625_Capan_sHLA_Normoxia_2_Slot1-52_1_1649.d	1	Q03154|ACY1_HUMAN			FALSE
TAAPVTTTV	29.88	859.465	9	4.3	860.471	1	9.6211	1.3114-1.3334			453819	13077	210625_Capan_sHLA_Normoxia_2_Slot1-52_1_1649.d	1	P36956|SRBP1_HUMAN			FALSE
TADVNHNL	21.55	882.42	8	5.1	883.427	1	7.1848	1.3526-1.3745			337776	7890	210625_Capan_sHLA_Normoxia_2_Slot1-52_1_1649.d	1	Q16222|UAP1_HUMAN			FALSE
TAGPDPTTV	27.55	857.413	9	3.2	858.418	1	7.4181	1.2985-1.3205			348920	8306	210625_Capan_sHLA_Normoxia_2_Slot1-52_1_1649.d	1	Q14689|DIP2A_HUMAN			FALSE
TALLKIEGV	25.05	942.575	9	0.1	472.292	2	23.201	0.8021-0.8248	2000	22300	1109682	50292	210625_Capan_sHLA_Normoxia_2_Slot1-52_1_1649.d	1	P18077|RL35A_HUMAN			FALSE
TAM(+15.99)DVVYAL	18.9	997.479	9	-0.1	998.481	1	26.6658	1.4484-1.4702			1279207	59791	210625_Capan_sHLA_Normoxia_2_Slot1-52_1_1649.d	1	P62805|H4_HUMAN	Oxidation (M)	M3:Oxidation (M):1001.00	FALSE
TAMDQVFHV	31.04	1046.49	9	0.3	524.247	2	24.2587	0.8456-0.8682	3770	36900	1160704	53038	210625_Capan_sHLA_Normoxia_2_Slot1-52_1_1649.d	1	Q93052|LPP_HUMAN			FALSE
TAMDVVYAL	21.4	981.484	9	2.6	982.489	1	38.1533	1.4620-1.4838			1833586	89392	210625_Capan_sHLA_Normoxia_2_Slot1-52_1_1649.d	3	P62805|H4_HUMAN			FALSE
TAPPIATGV	27.93	825.46	9	6.3	826.468	1	14.8804	1.2847-1.3068			708959	27731	210625_Capan_sHLA_Normoxia_2_Slot1-52_1_1649.d	1	Q9Y520|PRC2C_HUMAN			FALSE
TAPPNAYTV	23.66	932.46	9	-2.6	933.46	1	10.7338	1.3727-1.3946			507977	16277	210625_Capan_sHLA_Normoxia_2_Slot1-52_1_1649.d	1	P39656|OST48_HUMAN			FALSE
TEEGVIKV	30.22	873.481	8	-0.1	874.483	1	17.9941	1.3297-1.3517			859800	36426	210625_Capan_sHLA_Normoxia_2_Slot1-52_1_1649.d	2	Q9BZE4|NOG1_HUMAN			FALSE
TGPPVSELI	34.02	911.496	9	5.2	912.503	1	30.7695	1.3508-1.3727			1477391	70235	210625_Capan_sHLA_Normoxia_2_Slot1-52_1_1649.d	2	P16401|H15_HUMAN			FALSE
TIADLSHEAILL	42.31	1294.71	12	-0.5	648.36	2	39.9432	0.9386-0.9611	5050	87500	1918595	93941	210625_Capan_sHLA_Normoxia_2_Slot1-52_1_1649.d	2	O75717|WDHD1_HUMAN			FALSE
TIAEVEGAGV	41.47	944.481	10	-2.9	945.481	1	15.5068	1.3910-1.4129			739321	29485	210625_Capan_sHLA_Normoxia_2_Slot1-52_1_1649.d	1	Q8N5I2|ARRD1_HUMAN			FALSE
TIAEVGKWLQA	47.68	1214.67	11	0.7	608.337	2	29.2765	0.9030-0.9255	7250	78600	1403025	66495	210625_Capan_sHLA_Normoxia_2_Slot1-52_1_1649.d	2	P35573|GDE_HUMAN			FALSE
TIAPVTVAV	25.07	869.522	9	2.6	870.527	1	27.2136	1.3636-1.3855			1305769	61321	210625_Capan_sHLA_Normoxia_2_Slot1-52_1_1649.d	2	Q02446|SP4_HUMAN			FALSE
TIAQLVHAV	33.23	950.555	9	10.3	951.567	1	21.5167	1.4411-1.4629	7420	99900	1030306	46012	210625_Capan_sHLA_Normoxia_2_Slot1-52_1_1649.d	3	Q14684|RRP1B_HUMAN			FALSE
TIDDGIFEV	38.7	1007.48	9	7.3	1008.49	1	38.78	1.4520-1.4738			1863907	91105	210625_Capan_sHLA_Normoxia_2_Slot1-52_1_1649.d	4	P34931|HS71L_HUMAN;P0DMV9|HS71B_HUMAN;P0DMV8|HS71A_HUMAN			FALSE
TIDNGVFEV	29.41	992.481	9	7.7	993.491	1	29.8712	1.4274-1.4493			1434145	68113	210625_Capan_sHLA_Normoxia_2_Slot1-52_1_1649.d	2	P11021|BIP_HUMAN			FALSE
TIDPIPHQL	22.97	1032.56	9	-4.3	517.283	2	20.481	0.8813-0.9039			980229	43317	210625_Capan_sHLA_Normoxia_2_Slot1-52_1_1649.d	2	Q9UJA3|MCM8_HUMAN			FALSE
TIDPSNPMV	28.9	972.459	9	12.2	973.472	1	18.4062	1.4211-1.4429			879641	37493	210625_Capan_sHLA_Normoxia_2_Slot1-52_1_1649.d	2	Q6PD62|CTR9_HUMAN			FALSE
TIEDGIFEV	40.48	1021.5	9	4.5	1022.5	1	38.5615	1.4565-1.4784			1853514	90546	210625_Capan_sHLA_Normoxia_2_Slot1-52_1_1649.d	3	P54652|HSP72_HUMAN;P11142|HSP7C_HUMAN			FALSE
TIFAGTLITA	33.71	1006.57	10	-0.8	1007.57	1	39.4408	1.4611-1.4829			1895975	92777	210625_Capan_sHLA_Normoxia_2_Slot1-52_1_1649.d	1	P03891|NU2M_HUMAN			FALSE
TIFKAWAV	33.03	934.528	8	-1.3	935.529	1	27.4274	1.4484-1.4702			1316142	61860	210625_Capan_sHLA_Normoxia_2_Slot1-52_1_1649.d	2	O14896|IRF6_HUMAN			FALSE
TIFSPEGRLYQV	36.69	1408.73	12	3	705.373	2	27.8302	0.9714-0.9938	2300	50500	1335073	62911	210625_Capan_sHLA_Normoxia_2_Slot1-52_1_1649.d	2	P25789|PSA4_HUMAN;P60900|PSA6_HUMAN			FALSE
TIGILITTI	27.3	943.595	9	5.6	944.603	1	51.4249	1.4529-1.4747			2475054	124728	210625_Capan_sHLA_Normoxia_2_Slot1-52_1_1649.d	1	O14787|TNPO2_HUMAN			FALSE
TIGIPFPNV	29.66	956.533	9	2.1	957.537	1	45.1869	1.4283-1.4502			2172485	107345	210625_Capan_sHLA_Normoxia_2_Slot1-52_1_1649.d	2	Q9BX63|FANCJ_HUMAN			FALSE
TIGQAFEL	24.99	877.455	8	9.3	878.465	1	31.6487	1.3946-1.4165			1519550	72164	210625_Capan_sHLA_Normoxia_2_Slot1-52_1_1649.d	1	Q6S5L8|SHC4_HUMAN;P29353|SHC1_HUMAN			FALSE
TIGQAVTSV	23.74	874.476	9	-5.7	875.474	1	13.4725	1.3489-1.3709			640656	23796	210625_Capan_sHLA_Normoxia_2_Slot1-52_1_1649.d	1	P46059|S15A1_HUMAN			FALSE
TIGYVLTNV	25.46	978.539	9	11.6	979.552	1	31.8484	1.4593-1.4811			1528926	72600	210625_Capan_sHLA_Normoxia_2_Slot1-52_1_1649.d	2	Q9UPY5|XCT_HUMAN			FALSE
TIIDKSKSV	48.54	989.576	9	1.4	495.793	2	4.4091	0.8267-0.8493			205771	2833	210625_Capan_sHLA_Normoxia_2_Slot1-52_1_1649.d	2	Q01581|HMCS1_HUMAN			FALSE
TIIDLPGITRV	38.37	1196.71	11	-1.3	599.36	2	38.8413	0.9048-0.9274	66200	1380000	1862036	91022	210625_Capan_sHLA_Normoxia_2_Slot1-52_1_1649.d	4	P20592|MX2_HUMAN			FALSE
TIIKEQFAL	24.68	1061.61	9	-5.1	531.808	2	24.1637	0.8795-0.9020	1140	13800	1155044	52742	210625_Capan_sHLA_Normoxia_2_Slot1-52_1_1649.d	1	Q9ULM3|YETS2_HUMAN			FALSE
TIIPHHILDFL	22.53	1317.74	11	5.4	659.88	2	40.4755	0.9564-0.9789	886	9100	1943159	95261	210625_Capan_sHLA_Normoxia_2_Slot1-52_1_1649.d	1	Q68CR1|SE1L3_HUMAN			FALSE
TIIPTLVEA	19.46	955.559	9	2.4	956.563	1	37.7588	1.4183-1.4402			1814703	88389	210625_Capan_sHLA_Normoxia_2_Slot1-52_1_1649.d	1	O76075|DFFB_HUMAN			FALSE
TILAGTANV	24.36	858.481	9	-0.1	859.484	1	17.4011	1.3553-1.3773			831381	34827	210625_Capan_sHLA_Normoxia_2_Slot1-52_1_1649.d	1	Q8TBA6|GOGA5_HUMAN			FALSE
TILEKCFKV	26.06	1079.6	9	-3.7	540.805	2	18.9751	0.8729-0.8954	1160	9640	906202	39022	210625_Capan_sHLA_Normoxia_2_Slot1-52_1_1649.d	1	Q9UBD5|ORC3_HUMAN			FALSE
TILGGIAFV	19.19	889.527	9	6.2	890.535	1	48.6842	1.4119-1.4338			2342129	116963	210625_Capan_sHLA_Normoxia_2_Slot1-52_1_1649.d	1	Q9NX47|MARH5_HUMAN			FALSE
TILKLLDVV	27.29	1012.65	9	-3.5	507.329	2	43.5023	0.8474-0.8700	571	17400	2090016	102654	210625_Capan_sHLA_Normoxia_2_Slot1-52_1_1649.d	2	Q99832|TCPH_HUMAN			FALSE
TILPAIILV	31.46	951.637	9	-9.1	952.63	1	56.691	1.4629-1.4847			2729868	139056	210625_Capan_sHLA_Normoxia_2_Slot1-52_1_1649.d	2	P00403|COX2_HUMAN			FALSE
TILPKVMQV	28.43	1027.61	9	-1.4	514.809	2	25.8605	0.8210-0.8437			1240363	57601	210625_Capan_sHLA_Normoxia_2_Slot1-52_1_1649.d	1	P55081|MFAP1_HUMAN			FALSE
TILQHLSEA	34.55	1010.54	9	-1.2	506.274	2	13.4336	0.8191-0.8418			638800	23728	210625_Capan_sHLA_Normoxia_2_Slot1-52_1_1649.d	2	Q6P2Q9|PRP8_HUMAN			FALSE
TILRLLQQV	33.63	1082.68	9	-0.1	542.345	2	34.2271	0.8776-0.9001	4200	48900	1641429	78717	210625_Capan_sHLA_Normoxia_2_Slot1-52_1_1649.d	1	Q14152|EIF3A_HUMAN			FALSE
TILTEIYRI	21.07	1120.65	9	-0.6	561.328	2	36.4902	0.8804-0.9030			1753257	85053	210625_Capan_sHLA_Normoxia_2_Slot1-52_1_1649.d	1	P62491|RB11A_HUMAN			FALSE
TIM(+15.99)PKDIQL	20.46	1073.58	9	-0.1	537.794	2	17.198	0.8352-0.8578	15900	81700	815225	33869	210625_Capan_sHLA_Normoxia_2_Slot1-52_1_1649.d	1	Q16695|H31T_HUMAN;P68431|H31_HUMAN;Q6NXT2|H3C_HUMAN;P84243|H33_HUMAN;Q71DI3|H32_HUMAN	Oxidation (M)	M3:Oxidation (M):1001.00	FALSE
TIMDKMMVA	28.54	1038.49	9	-4	520.248	2	20.8798	0.8172-0.8399	2680	94500	998189	44291	210625_Capan_sHLA_Normoxia_2_Slot1-52_1_1649.d	3	Q00839|HNRPU_HUMAN			FALSE
TIMKKVTSV	27.42	1005.59	9	0.3	503.799	2	5.0311	0.8456-0.8682			235646	4100	210625_Capan_sHLA_Normoxia_2_Slot1-52_1_1649.d	1	Q9HAT2|SIAE_HUMAN			FALSE
TIMPAFIFEHI	27.28	1317.68	11	-3.7	659.841	2	51.1015	0.9424-0.9648	3640	43900	2456964	123624	210625_Capan_sHLA_Normoxia_2_Slot1-52_1_1649.d	1	O00560|SDCB1_HUMAN			FALSE
TIMPAFIFEHII	27.47	1430.76	12	-4.7	716.382	2	56.2396	0.9826-1.0051	2250	36600	2708244	137994	210625_Capan_sHLA_Normoxia_2_Slot1-52_1_1649.d	2	O00560|SDCB1_HUMAN			FALSE
TIMPKDIQL	34.43	1057.58	9	4.1	529.799	2	24.3876	0.8305-0.8531	69200	1010000	1169183	53471	210625_Capan_sHLA_Normoxia_2_Slot1-52_1_1649.d	3	Q16695|H31T_HUMAN;P68431|H31_HUMAN;Q6NXT2|H3C_HUMAN;P84243|H33_HUMAN;Q71DI3|H32_HUMAN			FALSE
TIMTGVIGV	26.99	889.494	9	-1.8	890.495	1	33.5882	1.3846-1.4065			1612961	77069	210625_Capan_sHLA_Normoxia_2_Slot1-52_1_1649.d	1	Q6ZMD2|SPNS3_HUMAN			FALSE
TINGHNAEV	43.03	953.457	9	2.2	477.734	2	4.1912	0.7993-0.8220			195369	2265	210625_Capan_sHLA_Normoxia_2_Slot1-52_1_1649.d	2	P22626|ROA2_HUMAN			FALSE
TIPEAFRGV	26.09	988.534	9	3.3	989.539	1	17.2456	1.4647-1.4865	22100	444000	823740	34338	210625_Capan_sHLA_Normoxia_2_Slot1-52_1_1649.d	4	O00299|CLIC1_HUMAN			FALSE
TIPPPTLGV	21.83	893.522	9	-1.1	894.524	1	26.8602	1.3645-1.3864			1288707	60351	210625_Capan_sHLA_Normoxia_2_Slot1-52_1_1649.d	1	Q5XG87|PAPD7_HUMAN			FALSE
TISEITAEV	22.07	961.497	9	4.4	962.503	1	22.7509	1.4174-1.4393			1089815	49199	210625_Capan_sHLA_Normoxia_2_Slot1-52_1_1649.d	1	O15195|VILL_HUMAN			FALSE
TISSGPEVSV	27.5	974.492	10	2	975.496	1	14.6622	1.4119-1.4338			698547	27153	210625_Capan_sHLA_Normoxia_2_Slot1-52_1_1649.d	1	Q8NFR9|I17RE_HUMAN			FALSE
TIVDKVKEV	39.28	1029.61	9	1.7	515.809	2	7.8285	0.8446-0.8672	826	15100	367568	9074	210625_Capan_sHLA_Normoxia_2_Slot1-52_1_1649.d	1	Q96CD2|COAC_HUMAN			FALSE
TIWDGEETV	31.3	1048.47	9	5	1049.48	1	25.2726	1.4511-1.4729			1211781	55839	210625_Capan_sHLA_Normoxia_2_Slot1-52_1_1649.d	1	Q8N196|SIX5_HUMAN;Q9UIU6|SIX4_HUMAN			FALSE
TIWEIINSEYF	35.69	1413.68	11	0.1	707.844	2	55.7758	0.9555-0.9779	703	7850	2683784	136778	210625_Capan_sHLA_Normoxia_2_Slot1-52_1_1649.d	1	Q15149|PLEC_HUMAN			FALSE
TIYDARPSVNAV	35.99	1304.67	12	-9.8	653.334	2	14.9223	0.9274-0.9499	273	9530	709922	27800	210625_Capan_sHLA_Normoxia_2_Slot1-52_1_1649.d	2	Q13496|MTM1_HUMAN			FALSE
TIYSILHHF	20.21	1129.59	9	-3.8	565.798	2	23.611	0.8954-0.9180			1131429	51477	210625_Capan_sHLA_Normoxia_2_Slot1-52_1_1649.d	1	Q15021|CND1_HUMAN			FALSE
TLAAAVPKI	22.59	882.554	9	-5.6	442.279	2	18.7612	0.7662-0.7889			896733	38493	210625_Capan_sHLA_Normoxia_2_Slot1-52_1_1649.d	1	P42858|HD_HUMAN			FALSE
TLAAIIEHL	23.7	979.57	9	5.8	490.793	2	37.8705	0.8493-0.8719	408	7320	1818469	88579	210625_Capan_sHLA_Normoxia_2_Slot1-52_1_1649.d	1	Q8WZ64|ARAP2_HUMAN			FALSE
TLAALHMLFL	41.08	1128.64	10	-8.9	565.317	2	50.4299	0.8879-0.9105	201	5830	2425621	121783	210625_Capan_sHLA_Normoxia_2_Slot1-52_1_1649.d	1	Q9GZM5|YIPF3_HUMAN			FALSE
TLAALSIGL	23.73	857.522	9	-0.3	858.524	1	43.992	1.3891-1.4110			2114586	103980	210625_Capan_sHLA_Normoxia_2_Slot1-52_1_1649.d	1	Q9Y5U4|INSI2_HUMAN			FALSE
TLAALSLGL	23.73	857.522	9	-0.3	858.524	1	43.992	1.3891-1.4110			2114586	103980	210625_Capan_sHLA_Normoxia_2_Slot1-52_1_1649.d	1	O15503|INSI1_HUMAN			FALSE
TLAAQILAV	24.25	898.549	9	0.2	899.551	1	38.3671	1.4074-1.4293			1844033	90005	210625_Capan_sHLA_Normoxia_2_Slot1-52_1_1649.d	1	Q96IK0|TM101_HUMAN			FALSE
TLAAQITAV	29.67	886.512	9	8.7	887.523	1	23.3389	1.3690-1.3910			1118188	50752	210625_Capan_sHLA_Normoxia_2_Slot1-52_1_1649.d	1	O15020|SPTN2_HUMAN			FALSE
TLAAVLQRI	21.52	983.613	9	6.3	492.814	2	28.91	0.8323-0.8550	836	9720	1386078	65640	210625_Capan_sHLA_Normoxia_2_Slot1-52_1_1649.d	1	P52789|HXK2_HUMAN			FALSE
TLADIIARL	27.97	984.597	9	-5.7	493.3	2	45.731	0.8191-0.8418	18000	485000	2195251	108655	210625_Capan_sHLA_Normoxia_2_Slot1-52_1_1649.d	4	Q9P2P1|NYNRI_HUMAN			FALSE
TLADIYREL	33.43	1092.58	9	1.2	547.296	2	32.8734	0.8842-0.9067	2510	20000	1578084	75270	210625_Capan_sHLA_Normoxia_2_Slot1-52_1_1649.d	1	Q9Y6J9|TAF6L_HUMAN			FALSE
TLADLRVLFGI	49.23	1216.72	11	-7.2	609.359	2	53.6465	0.9264-0.9489	7360	92500	2580489	130929	210625_Capan_sHLA_Normoxia_2_Slot1-52_1_1649.d	1	Q9UNY4|TTF2_HUMAN			FALSE
TLADLVHHV	47.17	1003.54	9	-3.3	502.776	2	16.8873	0.8625-0.8851	10300	238000	804767	33245	210625_Capan_sHLA_Normoxia_2_Slot1-52_1_1649.d	3	Q9Y4A5|TRRAP_HUMAN			FALSE
TLADRLLEL	30.38	1042.6	9	-1.2	522.305	2	36.1505	0.8418-0.8644	774	10600	1735275	84057	210625_Capan_sHLA_Normoxia_2_Slot1-52_1_1649.d	1	Q8N442|GUF1_HUMAN			FALSE
TLADSVGHHL	34.43	1048.53	10	4.2	525.272	2	7.4368	0.8719-0.8945	202	7740	348939	8325	210625_Capan_sHLA_Normoxia_2_Slot1-52_1_1649.d	1	Q92973|TNPO1_HUMAN;O14787|TNPO2_HUMAN			FALSE
TLADVKHVFRL	25.95	1297.75	11	4.4	433.59	3	19.6803	0.7463-0.7690			941331	41073	210625_Capan_sHLA_Normoxia_2_Slot1-52_1_1649.d	1	Q63HN8|RN213_HUMAN			FALSE
TLADVLYHV	33.61	1029.55	9	0	515.779	2	32.5695	0.8700-0.8926	21600	541000	1560962	74240	210625_Capan_sHLA_Normoxia_2_Slot1-52_1_1649.d	3	Q9UBL3|ASH2L_HUMAN			FALSE
TLADVSLAV	20.49	887.496	9	-0.4	888.499	1	32.2954	1.3773-1.3992			1550526	73638	210625_Capan_sHLA_Normoxia_2_Slot1-52_1_1649.d	1	Q8TB36|GDAP1_HUMAN			FALSE
TLADYLHLLQA	36.1	1256.68	11	-0.6	629.342	2	48.076	0.9330-0.9555	750	10000	2310817	115153	210625_Capan_sHLA_Normoxia_2_Slot1-52_1_1649.d	1	Q9HAB8|PPCS_HUMAN			FALSE
TLAEHQQLI	24.64	1051.57	9	-1	526.787	2	10.5178	0.8399-0.8625	628	10600	495660	15582	210625_Capan_sHLA_Normoxia_2_Slot1-52_1_1649.d	1	Q9Y5K5|UCHL5_HUMAN			FALSE
TLAEIAKAEL	30.3	1057.6	10	0.5	529.806	2	23.1774	0.8493-0.8719	8780	166000	1107773	50171	210625_Capan_sHLA_Normoxia_2_Slot1-52_1_1649.d	2	Q8WXF1|PSPC1_HUMAN			FALSE
TLAEIAKV	28.95	843.506	8	8.2	844.516	1	13.3948	1.4211-1.4429	472	10000	636896	23612	210625_Capan_sHLA_Normoxia_2_Slot1-52_1_1649.d	3	Q15233|NONO_HUMAN			FALSE
TLAEIAKVEL	47.95	1085.63	10	1.2	543.822	2	28.8771	0.8672-0.8898	36700	587000	1381346	65378	210625_Capan_sHLA_Normoxia_2_Slot1-52_1_1649.d	2	Q15233|NONO_HUMAN			FALSE
TLAEIYVA	23.12	878.475	8	6.1	879.483	1	26.4132	1.3700-1.3919			1266916	59122	210625_Capan_sHLA_Normoxia_2_Slot1-52_1_1649.d	1	P36956|SRBP1_HUMAN			FALSE
TLAEIYVAA	34.82	949.512	9	1.3	950.515	1	28.3652	1.4274-1.4493			1361454	64260	210625_Capan_sHLA_Normoxia_2_Slot1-52_1_1649.d	14	P36956|SRBP1_HUMAN			FALSE
TLAERSAGL	20.37	916.498	9	-3.9	459.252	2	5.8141	0.7700-0.7927			272767	5461	210625_Capan_sHLA_Normoxia_2_Slot1-52_1_1649.d	1	P50454|SERPH_HUMAN			FALSE
TLAESALQL	23.21	944.518	9	3.8	945.524	1	29.8906	1.4511-1.4729			1435061	68135	210625_Capan_sHLA_Normoxia_2_Slot1-52_1_1649.d	1	Q9Y490|TLN1_HUMAN			FALSE
TLAETEARFGA	33.39	1164.58	11	-2.6	583.291	2	11.8821	0.8842-0.9067	720	8810	562040	19382	210625_Capan_sHLA_Normoxia_2_Slot1-52_1_1649.d	1	P08727|K1C19_HUMAN			FALSE
TLAETIQGL	40.84	944.518	9	3.1	945.523	1	29.5602	1.4320-1.4538			1419051	67323	210625_Capan_sHLA_Normoxia_2_Slot1-52_1_1649.d	2	Q8TEX9|IPO4_HUMAN			FALSE
TLAETLVNL	24.97	972.549	9	3.4	973.554	1	39.2659	1.4647-1.4865			1887514	92362	210625_Capan_sHLA_Normoxia_2_Slot1-52_1_1649.d	1	Q8NB46|ANR52_HUMAN			FALSE
TLAEVRAVQEI	47.31	1227.68	11	-7.2	614.841	2	19.5079	0.8945-0.9170	801	10700	931868	40550	210625_Capan_sHLA_Normoxia_2_Slot1-52_1_1649.d	1	Q9NRG4|SMYD2_HUMAN			FALSE
TLAEVSTRL	32.64	988.555	9	-5.2	495.28	2	13.2326	0.8201-0.8427	1470	20300	627400	23056	210625_Capan_sHLA_Normoxia_2_Slot1-52_1_1649.d	1	P57059|SIK1_HUMAN;A0A0B4J2F2|SIK1B_HUMAN			FALSE
TLAFVSPSL	27.09	933.517	9	-1.2	934.518	1	38.0756	1.4293-1.4511			1829810	89192	210625_Capan_sHLA_Normoxia_2_Slot1-52_1_1649.d	1	Q86YP4|P66A_HUMAN			FALSE
TLAGDVHIV	38.3	923.508	9	3.2	924.513	1	17.3233	1.4083-1.4302	12500	293000	827553	34575	210625_Capan_sHLA_Normoxia_2_Slot1-52_1_1649.d	4	Q9UBQ0|VPS29_HUMAN			FALSE
TLAGILIGL	22.32	869.559	9	3.6	870.564	1	52.7977	1.4046-1.4265			2541521	128615	210625_Capan_sHLA_Normoxia_2_Slot1-52_1_1649.d	2	Q96BY7|ATG2B_HUMAN			FALSE
TLAGLHVRL	25.81	978.597	9	-6	490.3	2	15.3158	0.8625-0.8851	405	7630	729833	28937	210625_Capan_sHLA_Normoxia_2_Slot1-52_1_1649.d	1	Q8IWV7|UBR1_HUMAN			FALSE
TLAGLVVQL	25.18	912.564	9	-2.7	913.564	1	44.5415	1.4511-1.4729			2141142	105504	210625_Capan_sHLA_Normoxia_2_Slot1-52_1_1649.d	1	Q92922|SMRC1_HUMAN			FALSE
TLAHIHYGV	28.98	1009.53	9	-2.2	505.771	2	7.3744	0.8390-0.8616	154	5230	346160	8228	210625_Capan_sHLA_Normoxia_2_Slot1-52_1_1649.d	1	Q9C0D9|EPT1_HUMAN			FALSE
TLAKYLM(+15.99)EL	39.34	1096.58	9	1.4	549.297	2	28.8072	0.8729-0.8954	16400	122000	1378489	65203	210625_Capan_sHLA_Normoxia_2_Slot1-52_1_1649.d	1	P14635|CCNB1_HUMAN;O95067|CCNB2_HUMAN	Oxidation (M)	M7:Oxidation (M):1001.00	FALSE
TLAKYLMEL	53.01	1080.59	9	-5	541.296	2	35.0231	0.9142-0.9367	111000	4840000	1682266	81112	210625_Capan_sHLA_Normoxia_2_Slot1-52_1_1649.d	7	P14635|CCNB1_HUMAN;O95067|CCNB2_HUMAN			FALSE
TLALAPALA	24.7	839.512	9	-7.6	840.508	1	32.7083	1.3370-1.3590			1570473	74811	210625_Capan_sHLA_Normoxia_2_Slot1-52_1_1649.d	1	Q6ZRS2|SRCAP_HUMAN			FALSE
TLANIFAGV	26.03	904.502	9	13.2	905.516	1	43.1664	1.4010-1.4229			2074928	101870	210625_Capan_sHLA_Normoxia_2_Slot1-52_1_1649.d	1	P55040|GEM_HUMAN			FALSE
TLANVVTSL	21.09	916.523	9	1.2	917.526	1	32.8055	1.3992-1.4211			1575211	75079	210625_Capan_sHLA_Normoxia_2_Slot1-52_1_1649.d	3	P49116|NR2C2_HUMAN;P13056|NR2C1_HUMAN			FALSE
TLAPPLPSA	26.15	865.491	9	10.1	866.502	1	24.4723	1.3462-1.3681			1172971	53683	210625_Capan_sHLA_Normoxia_2_Slot1-52_1_1649.d	1	O15550|KDM6A_HUMAN			FALSE
TLAPTVGTV	28.73	857.486	9	-9.2	858.481	1	18.3867	1.3544-1.3764			878694	37440	210625_Capan_sHLA_Normoxia_2_Slot1-52_1_1649.d	2	Q96K80|ZC3HA_HUMAN			FALSE
TLAPVSVTL	19.24	899.533	9	-1.2	900.534	1	33.9575	1.3818-1.4037			1630985	78107	210625_Capan_sHLA_Normoxia_2_Slot1-52_1_1649.d	1	Q6IQ32|ADNP2_HUMAN			FALSE
TLAPWAVEG	24.15	942.481	9	12.8	943.495	1	29.1079	1.3928-1.4147			1397391	66225	210625_Capan_sHLA_Normoxia_2_Slot1-52_1_1649.d	1	P03973|SLPI_HUMAN			FALSE
TLAQHSVEL	31.18	996.524	9	-7	499.263	2	9.3688	0.8154-0.8380	1210	20000	441464	12344	210625_Capan_sHLA_Normoxia_2_Slot1-52_1_1649.d	1	Q9NV70|EXOC1_HUMAN			FALSE
TLAQQPTAV	39.54	927.503	9	4.9	928.509	1	9.1254	1.3645-1.3864			430047	11655	210625_Capan_sHLA_Normoxia_2_Slot1-52_1_1649.d	3	Q13952|NFYC_HUMAN			FALSE
TLAQRVKEV	42.9	1042.61	9	1.2	522.312	2	4.7192	0.8766-0.8992	5780	534000	219815	3467	210625_Capan_sHLA_Normoxia_2_Slot1-52_1_1649.d	2	Q9Y679|AUP1_HUMAN			FALSE
TLARWIQTV	20.69	1086.62	9	7.5	544.318	2	25.1278	0.8625-0.8851	666	13300	1205167	55483	210625_Capan_sHLA_Normoxia_2_Slot1-52_1_1649.d	1	Q8IWV7|UBR1_HUMAN			FALSE
TLASDMQWKV	25.23	1177.58	10	1.8	589.795	2	24.0168	0.8776-0.9001	3120	31900	1147465	52315	210625_Capan_sHLA_Normoxia_2_Slot1-52_1_1649.d	1	Q8TF05|PP4R1_HUMAN			FALSE
TLASIIKEV	18.73	972.586	9	-1.3	487.297	2	26.2695	0.8295-0.8521	3580	28600	1260261	58725	210625_Capan_sHLA_Normoxia_2_Slot1-52_1_1649.d	1	Q5T4S7|UBR4_HUMAN			FALSE
TLASSLHTL	25.38	941.518	9	-3.5	471.762	2	14.6127	0.8087-0.8314	2820	31900	694731	26913	210625_Capan_sHLA_Normoxia_2_Slot1-52_1_1649.d	1	Q15345|LRC41_HUMAN			FALSE
TLATDILMGV	34.43	1032.55	10	-0.6	1033.55	1	48.4704	1.4565-1.4784			2331684	116352	210625_Capan_sHLA_Normoxia_2_Slot1-52_1_1649.d	1	O43143|DHX15_HUMAN			FALSE
TLAYDKGWRV	29.63	1207.63	10	-3.1	604.82	2	13.1632	0.9123-0.9349	661	9050	623578	22810	210625_Capan_sHLA_Normoxia_2_Slot1-52_1_1649.d	1	Q6P2Q9|PRP8_HUMAN			FALSE
TLDAAISKV	39.8	916.523	9	4.6	917.529	1	12.1416	1.4110-1.4329			576254	20186	210625_Capan_sHLA_Normoxia_2_Slot1-52_1_1649.d	1	Q5T4S7|UBR4_HUMAN			FALSE
TLDAAISKVQV	37.59	1143.65	11	-3.4	572.827	2	20.1516	0.8804-0.9030	664	19000	962221	42295	210625_Capan_sHLA_Normoxia_2_Slot1-52_1_1649.d	2	Q5T4S7|UBR4_HUMAN			FALSE
TLDAGNIKL	34.22	943.534	9	-0.6	472.771	2	18.0371	0.7927-0.8154	30200	804000	857957	36371	210625_Capan_sHLA_Normoxia_2_Slot1-52_1_1649.d	4	O75400|PR40A_HUMAN			FALSE
TLDDIM(+15.99)AAV	23	963.458	9	0.1	964.46	1	23.4167	1.4320-1.4538			1121967	50955	210625_Capan_sHLA_Normoxia_2_Slot1-52_1_1649.d	1	O75179|ANR17_HUMAN	Oxidation (M)	M6:Oxidation (M):1001.00	FALSE
TLDDIMAAV	25.62	947.463	9	2.1	948.467	1	39.0909	1.4211-1.4429			1879014	91908	210625_Capan_sHLA_Normoxia_2_Slot1-52_1_1649.d	3	O75179|ANR17_HUMAN			FALSE
TLDDKKVYL	45.49	1093.6	9	1	547.806	2	8.4483	0.8663-0.8889	17500	476000	395405	10091	210625_Capan_sHLA_Normoxia_2_Slot1-52_1_1649.d	2	Q567U6|CCD93_HUMAN			FALSE
TLDDLIAAV	23.9	929.507	9	7.9	930.516	1	43.7977	1.4320-1.4538			2105116	103450	210625_Capan_sHLA_Normoxia_2_Slot1-52_1_1649.d	4	Q8IWZ3|ANKH1_HUMAN			FALSE
TLDEATPTL	24.11	959.481	9	8.3	960.491	1	19.8942	1.4238-1.4456			951742	41650	210625_Capan_sHLA_Normoxia_2_Slot1-52_1_1649.d	1	Q15750|TAB1_HUMAN			FALSE
TLDEGVGLV	29.04	901.476	9	4.1	902.482	1	26.1909	1.3946-1.4165			1256484	58524	210625_Capan_sHLA_Normoxia_2_Slot1-52_1_1649.d	2	Q01581|HMCS1_HUMAN			FALSE
TLDEKIEKV	44.09	1073.6	9	3.8	537.805	2	5.9033	0.8521-0.8747	10800	428000	275523	5535	210625_Capan_sHLA_Normoxia_2_Slot1-52_1_1649.d	2	Q96GQ7|DDX27_HUMAN			FALSE
TLDELGIHL	33.57	1009.54	9	-3.9	505.775	2	33.4429	0.8390-0.8616	1550	15600	1602643	76585	210625_Capan_sHLA_Normoxia_2_Slot1-52_1_1649.d	1	Q15029|U5S1_HUMAN			FALSE
TLDENHSIWQL	25.11	1354.65	11	-0.2	678.329	2	30.4639	0.9414-0.9639	1140	26400	1460462	69398	210625_Capan_sHLA_Normoxia_2_Slot1-52_1_1649.d	2	Q9BY66|KDM5D_HUMAN;P41229|KDM5C_HUMAN			FALSE
TLDFPRSWLL	31.14	1246.67	10	-8.1	624.334	2	47.9019	0.9414-0.9639			2304173	114767	210625_Capan_sHLA_Normoxia_2_Slot1-52_1_1649.d	2	Q5JTH9|RRP12_HUMAN			FALSE
TLDGGAIYEA	19.06	1008.48	10	6.6	1009.48	1	17.9358	1.4675-1.4892			856970	36278	210625_Capan_sHLA_Normoxia_2_Slot1-52_1_1649.d	1	P08582|TRFM_HUMAN			FALSE
TLDGSLHAV	34.91	911.471	9	5	912.478	1	10.209	1.4074-1.4293	1680	26400	482353	14791	210625_Capan_sHLA_Normoxia_2_Slot1-52_1_1649.d	2	O75460|ERN1_HUMAN			FALSE
TLDITPHTV	31.46	995.529	9	-2.8	498.768	2	14.7688	0.8851-0.9077	1060	18300	702318	27348	210625_Capan_sHLA_Normoxia_2_Slot1-52_1_1649.d	2	Q9BXW9|FACD2_HUMAN			FALSE
TLDKIMILF	29.85	1092.63	9	-7.5	547.313	2	47.4052	0.8738-0.8964	190	3850	2279549	113387	210625_Capan_sHLA_Normoxia_2_Slot1-52_1_1649.d	1	Q13619|CUL4A_HUMAN			FALSE
TLDLVVIGA	20.11	899.533	9	1.6	900.537	1	41.5221	1.3964-1.4183			1995869	97907	210625_Capan_sHLA_Normoxia_2_Slot1-52_1_1649.d	1	P18858|DNLI1_HUMAN			FALSE
TLDMQSGIIHA	40.67	1184.59	11	-3.6	593.295	2	20.6884	0.8766-0.8992	510	9780	988764	43806	210625_Capan_sHLA_Normoxia_2_Slot1-52_1_1649.d	1	O00231|PSD11_HUMAN			FALSE
TLDPAIVSA	26.05	885.481	9	-1.8	886.482	1	21.7549	1.3480-1.3700			1041613	46591	210625_Capan_sHLA_Normoxia_2_Slot1-52_1_1649.d	2	Q14444|CAPR1_HUMAN			FALSE
TLDPNNMTI	24.19	1017.48	9	-9.8	1018.47	1	24.0641	1.4575-1.4793			1153182	52668	210625_Capan_sHLA_Normoxia_2_Slot1-52_1_1649.d	1	Q8TB96|TIP_HUMAN			FALSE
TLDPNVTGV	42.55	914.471	9	7.9	915.48	1	17.6968	1.3800-1.4019			845606	35642	210625_Capan_sHLA_Normoxia_2_Slot1-52_1_1649.d	2	Q13488|VPP3_HUMAN			FALSE
TLDPRSFLL	20.46	1060.59	9	10.6	531.306	2	41.3025	0.8729-0.8954			1985544	97416	210625_Capan_sHLA_Normoxia_2_Slot1-52_1_1649.d	1	P25116|PAR1_HUMAN			FALSE
TLDPVEKAL	22.19	984.549	9	-2.5	493.278	2	16.2183	0.7889-0.8116	5130	50700	771592	31360	210625_Capan_sHLA_Normoxia_2_Slot1-52_1_1649.d	1	P11142|HSP7C_HUMAN			FALSE
TLDQHSFSL	43.88	1046.5	9	-3	524.255	2	18.6933	0.8653-0.8879	4360	107000	891989	38219	210625_Capan_sHLA_Normoxia_2_Slot1-52_1_1649.d	2	O43264|ZW10_HUMAN			FALSE
TLDSHVRGI	22.06	996.535	9	9.3	499.277	2	5.5225	0.8493-0.8719			258847	4951	210625_Capan_sHLA_Normoxia_2_Slot1-52_1_1649.d	1	Q5T4S7|UBR4_HUMAN			FALSE
TLDTDLDGV	22.84	947.445	9	0	948.447	1	22.4788	1.4247-1.4465			1076594	48494	210625_Capan_sHLA_Normoxia_2_Slot1-52_1_1649.d	1	P07384|CAN1_HUMAN			FALSE
TLDTIKQYYV	38.7	1242.65	10	2.7	622.33	2	21.3417	0.9227-0.9452			1021813	45565	210625_Capan_sHLA_Normoxia_2_Slot1-52_1_1649.d	2	Q9NUU7|DD19A_HUMAN;Q9UMR2|DD19B_HUMAN			FALSE
TLDVMSHIQKV	49.63	1269.67	11	2.1	635.843	2	17.0312	0.9536-0.9761	419	6750	811435	33655	210625_Capan_sHLA_Normoxia_2_Slot1-52_1_1649.d	1	Q92521|PIGB_HUMAN			FALSE
TLDVQIQHV	42.71	1051.57	9	-3.2	526.786	2	15.7069	0.8352-0.8578	3250	79600	746966	29978	210625_Capan_sHLA_Normoxia_2_Slot1-52_1_1649.d	2	Q96Q89|KI20B_HUMAN			FALSE
TLEDLKIHL	30.14	1080.62	9	-2.3	541.312	2	23.8131	0.8860-0.9086	343	7410	1140885	51993	210625_Capan_sHLA_Normoxia_2_Slot1-52_1_1649.d	1	Q8N8Y2|VA0D2_HUMAN			FALSE
TLEDLKLHL	30.14	1080.62	9	-2.3	541.312	2	23.8131	0.8860-0.9086	343	7410	1140885	51993	210625_Capan_sHLA_Normoxia_2_Slot1-52_1_1649.d	1	P61421|VA0D1_HUMAN			FALSE
TLEEAFHYIFNV	38.81	1481.72	12	0.6	741.863	2	51.4631	0.9948-1.0172	1350	41700	2474122	124690	210625_Capan_sHLA_Normoxia_2_Slot1-52_1_1649.d	3	Q9UEY8|ADDG_HUMAN			FALSE
TLEESVQHV	20.71	1040.51	9	0.4	521.262	2	7.5775	0.8352-0.8578	557	11000	355442	8570	210625_Capan_sHLA_Normoxia_2_Slot1-52_1_1649.d	1	Q9UJC3|HOOK1_HUMAN;Q96ED9|HOOK2_HUMAN			FALSE
TLEGHAYGV	30.8	945.456	9	-3.8	473.731	2	6.8738	0.7984-0.8210			322898	7316	210625_Capan_sHLA_Normoxia_2_Slot1-52_1_1649.d	1	Q9H7D7|WDR26_HUMAN			FALSE
TLEGIKQFFV	57.33	1180.65	10	-1.2	591.328	2	36.9309	0.8917-0.9142	4290	38200	1771216	86026	210625_Capan_sHLA_Normoxia_2_Slot1-52_1_1649.d	2	P38919|IF4A3_HUMAN			FALSE
TLEKYVLSV	22.46	1050.6	9	-1.7	526.302	2	23.9048	0.8738-0.8964	140	5890	1145603	52241	210625_Capan_sHLA_Normoxia_2_Slot1-52_1_1649.d	2	Q14573|ITPR3_HUMAN			FALSE
TLETGVSSV	25.32	891.455	9	-2.3	892.455	1	12.2194	1.3672-1.3891			580046	20402	210625_Capan_sHLA_Normoxia_2_Slot1-52_1_1649.d	1	Q9UBW7|ZMYM2_HUMAN			FALSE
TLETLLRFL	41.46	1104.65	9	-9.9	553.326	2	51.4527	0.8691-0.8917	248	11300	2476985	124871	210625_Capan_sHLA_Normoxia_2_Slot1-52_1_1649.d	1	O14980|XPO1_HUMAN			FALSE
TLFDYEVRL	34.16	1154.6	9	-0.8	578.302	2	36.9416	0.8936-0.9161	22900	560000	1769335	85933	210625_Capan_sHLA_Normoxia_2_Slot1-52_1_1649.d	3	Q96T88|UHRF1_HUMAN			FALSE
TLFEEKIHL	26.03	1128.62	9	1.7	565.314	2	22.1242	0.9180-0.9405			1059600	47592	210625_Capan_sHLA_Normoxia_2_Slot1-52_1_1649.d	1	P48506|GSH1_HUMAN			FALSE
TLFEHLPHI	21.55	1105.59	9	-0.9	553.8	2	27.2341	0.9161-0.9386	449	3590	1306740	61398	210625_Capan_sHLA_Normoxia_2_Slot1-52_1_1649.d	1	Q14449|GRB14_HUMAN			FALSE
TLFEHLPHIGV	32.67	1261.68	11	1.5	631.846	2	31.9216	0.9358-0.9583	2660	27800	1528940	72614	210625_Capan_sHLA_Normoxia_2_Slot1-52_1_1649.d	2	Q14449|GRB14_HUMAN			FALSE
TLFELILA	18.82	918.543	8	-2.4	919.543	1	55.5535	1.4338-1.4556			2675275	136315	210625_Capan_sHLA_Normoxia_2_Slot1-52_1_1649.d	1	P63208|SKP1_HUMAN			FALSE
TLFGDVAMV	21.83	951.473	9	16.1	952.491	1	43.2291	1.4411-1.4629			2077767	102027	210625_Capan_sHLA_Normoxia_2_Slot1-52_1_1649.d	1	Q9UIG0|BAZ1B_HUMAN			FALSE
TLFGKAILRI	26.1	1130.72	10	5.4	566.366	2	27.5012	0.9349-0.9574	581	8690	1318073	62003	210625_Capan_sHLA_Normoxia_2_Slot1-52_1_1649.d	1	Q9BX95|SGPP1_HUMAN			FALSE
TLFGM(+15.99)ITAV	21.56	967.505	9	-11	968.496	1	39.1104	1.4447-1.4665			1879983	91983	210625_Capan_sHLA_Normoxia_2_Slot1-52_1_1649.d	1	Q9UHI7|S23A1_HUMAN;Q9UGH3|S23A2_HUMAN	Oxidation (M)	M5:Oxidation (M):1001.00	FALSE
TLFHDPWKLLI	44.29	1381.78	11	13.4	691.901	2	44.9108	0.9854-1.0079			2159199	106575	210625_Capan_sHLA_Normoxia_2_Slot1-52_1_1649.d	1	O95243|MBD4_HUMAN			FALSE
TLFKEDFINYV	20.86	1387.7	11	4.9	694.858	2	39.8666	0.9751-0.9976	863	13600	1914844	93766	210625_Capan_sHLA_Normoxia_2_Slot1-52_1_1649.d	1	Q9NYH9|UTP6_HUMAN			FALSE
TLFKGFFEL	28.56	1100.59	9	-6.3	551.296	2	46.1693	0.8682-0.8907	1190	31600	2218906	109960	210625_Capan_sHLA_Normoxia_2_Slot1-52_1_1649.d	2	Q9ULA0|DNPEP_HUMAN			FALSE
TLFNVIKSV	41.12	1019.6	9	1	510.806	2	30.5586	0.8257-0.8484	24400	691000	1464225	69585	210625_Capan_sHLA_Normoxia_2_Slot1-52_1_1649.d	3	Q14573|ITPR3_HUMAN			FALSE
TLFPGKVHSL	51.46	1097.62	10	-2.3	549.815	2	12.6089	0.8926-0.9152	24400	164000	595194	21246	210625_Capan_sHLA_Normoxia_2_Slot1-52_1_1649.d	5	Q9NNW5|WDR6_HUMAN			FALSE
TLFPKDVQL	21.56	1059.6	9	0.1	530.803	2	27.5829	0.8390-0.8616			1323749	62315	210625_Capan_sHLA_Normoxia_2_Slot1-52_1_1649.d	1	P49450|CENPA_HUMAN			FALSE
TLFPLWPAEMRV	20.29	1458.77	12	2.1	730.389	2	51.8184	0.9892-1.0116	2040	18000	2494045	125839	210625_Capan_sHLA_Normoxia_2_Slot1-52_1_1649.d	1	Q99442|SEC62_HUMAN			FALSE
TLFPSKIGV	26.46	960.564	9	4.4	961.571	1	25.1754	1.4556-1.4774			1207049	55577	210625_Capan_sHLA_Normoxia_2_Slot1-52_1_1649.d	1	Q9H8S9|MOB1A_HUMAN;Q7L9L4|MOB1B_HUMAN			FALSE
TLFPVRLLV	37.12	1056.67	9	-7.1	529.335	2	46.2615	0.8710-0.8936	2170	39600	2221771	110143	210625_Capan_sHLA_Normoxia_2_Slot1-52_1_1649.d	2	Q8NF37|PCAT1_HUMAN			FALSE
TLFQDEINWRL	44.99	1433.73	11	6.4	717.873	2	43.1846	0.9826-1.0051	2810	24000	2073022	101752	210625_Capan_sHLA_Normoxia_2_Slot1-52_1_1649.d	1	P51784|UBP11_HUMAN			FALSE
TLFQGIKTV	45.67	1005.59	9	-2.8	503.796	2	21.7837	0.8125-0.8352	3850	79700	1041625	46603	210625_Capan_sHLA_Normoxia_2_Slot1-52_1_1649.d	2	Q8TEY7|UBP33_HUMAN			FALSE
TLFSALTGL	27.5	921.517	9	3.9	922.523	1	51.2499	1.4575-1.4793			2466527	124247	210625_Capan_sHLA_Normoxia_2_Slot1-52_1_1649.d	1	O75844|FACE1_HUMAN			FALSE
TLFSEPKFAQV	40.94	1265.67	11	2	633.838	2	28.9945	0.9086-0.9311	18300	329000	1387949	65723	210625_Capan_sHLA_Normoxia_2_Slot1-52_1_1649.d	2	Q9H425|CA198_HUMAN			FALSE
TLFTDQATV	21.6	994.497	9	3.8	995.503	1	23.4944	1.4484-1.4702			1125747	51159	210625_Capan_sHLA_Normoxia_2_Slot1-52_1_1649.d	1	Q9NRZ7|PLCC_HUMAN			FALSE
TLFTHSHVV	30.17	1039.55	9	-1.1	520.776	2	6.833	0.8635-0.8860	186	6240	321047	7253	210625_Capan_sHLA_Normoxia_2_Slot1-52_1_1649.d	1	Q9NRP7|STK36_HUMAN			FALSE
TLFTKELVL	32.87	1062.63	9	-2.1	532.319	2	33.2849	0.8606-0.8832	20500	302000	1592259	76035	210625_Capan_sHLA_Normoxia_2_Slot1-52_1_1649.d	2	Q7KZF4|SND1_HUMAN			FALSE
TLGDEPRKV	28.58	1013.55	9	1.2	507.78	2	4.1687	0.8380-0.8606	930	29400	193505	2189	210625_Capan_sHLA_Normoxia_2_Slot1-52_1_1649.d	1	P35790|CHKA_HUMAN			FALSE
TLGDIYTQL	22.21	1022.53	9	-4.7	1023.53	1	34.0353	1.4611-1.4829			1634774	78320	210625_Capan_sHLA_Normoxia_2_Slot1-52_1_1649.d	1	Q8IXW5|RPAP2_HUMAN			FALSE
TLGDLLKEV	32.32	986.565	9	-2	494.286	2	35.4862	0.8229-0.8456	6360	79100	1703125	82303	210625_Capan_sHLA_Normoxia_2_Slot1-52_1_1649.d	3	Q9H1Y0|ATG5_HUMAN			FALSE
TLGEALQGV	19.05	886.476	9	2.1	887.48	1	21.6772	1.3681-1.3900			1037834	46388	210625_Capan_sHLA_Normoxia_2_Slot1-52_1_1649.d	1	Q9HD45|TM9S3_HUMAN			FALSE
TLGEQIFSI	24.76	1006.53	9	10.1	1007.55	1	42.8748	1.4638-1.4856			2060796	101148	210625_Capan_sHLA_Normoxia_2_Slot1-52_1_1649.d	1	P17301|ITA2_HUMAN			FALSE
TLGFLPWHI	19.72	1082.59	9	-5.1	542.297	2	48.0624	0.8907-0.9133	2540	25400	2308932	115056	210625_Capan_sHLA_Normoxia_2_Slot1-52_1_1649.d	1	Q96E22|NGBR_HUMAN			FALSE
TLGGFPVKSV	31.88	1003.57	10	-1.2	502.789	2	19.0417	0.8069-0.8295	486	9030	908137	39169	210625_Capan_sHLA_Normoxia_2_Slot1-52_1_1649.d	1	Q14669|TRIPC_HUMAN			FALSE
TLGGLAVSEHRL	29.76	1251.69	12	3.6	626.853	2	11.8306	0.9808-1.0032			561096	19332	210625_Capan_sHLA_Normoxia_2_Slot1-52_1_1649.d	2	Q86YD1|PTOV1_HUMAN			FALSE
TLGGMFGML	23.26	925.44	9	-3.9	926.439	1	49.5826	1.4083-1.4302			2385759	119469	210625_Capan_sHLA_Normoxia_2_Slot1-52_1_1649.d	1	P08240|SRPRA_HUMAN			FALSE
TLGGPAIVHAL	22.98	1047.61	11	-0.3	524.808	2	23.3598	0.8390-0.8616	346	4810	1119148	50818	210625_Capan_sHLA_Normoxia_2_Slot1-52_1_1649.d	1	O95573|ACSL3_HUMAN			FALSE
TLGHILPTL	20.41	963.575	9	-0.4	482.792	2	30.312	0.8267-0.8493	1100	9140	1452958	69046	210625_Capan_sHLA_Normoxia_2_Slot1-52_1_1649.d	1	Q14693|LPIN1_HUMAN			FALSE
TLGHLVGIYF	27.31	1118.61	10	9.5	560.316	2	38.916	0.8954-0.9180			1870549	91489	210625_Capan_sHLA_Normoxia_2_Slot1-52_1_1649.d	1	P55064|AQP5_HUMAN			FALSE
TLGKDHPAV	30.14	936.503	9	1.4	469.257	2	4.1524	0.7917-0.8144			193483	2167	210625_Capan_sHLA_Normoxia_2_Slot1-52_1_1649.d	1	Q07866|KLC1_HUMAN;Q9H0B6|KLC2_HUMAN			FALSE
TLGLIWTI	40.35	915.543	8	5.6	916.55	1	54.4593	1.4283-1.4502			2622292	133396	210625_Capan_sHLA_Normoxia_2_Slot1-52_1_1649.d	10	Q9UPN3|MACF1_HUMAN;Q01082|SPTB2_HUMAN;Q03001|DYST_HUMAN;Q15149|PLEC_HUMAN			FALSE
TLGLVDIV	21.95	828.496	8	5.4	829.503	1	43.8365	1.3517-1.3736			2106996	103542	210625_Capan_sHLA_Normoxia_2_Slot1-52_1_1649.d	2	P09874|PARP1_HUMAN			FALSE
TLGLVWTI	29.47	901.527	8	5	902.534	1	51.8358	1.4101-1.4320			2494991	125891	210625_Capan_sHLA_Normoxia_2_Slot1-52_1_1649.d	2	Q9H254|SPTN4_HUMAN;O15020|SPTN2_HUMAN			FALSE
TLGM(+15.99)IWTI	19.52	949.494	8	4.7	950.501	1	43.5448	1.4438-1.4656			2092884	102840	210625_Capan_sHLA_Normoxia_2_Slot1-52_1_1649.d	1	P12814|ACTN1_HUMAN;O43707|ACTN4_HUMAN	Oxidation (M)	M4:Oxidation (M):1001.00	FALSE
TLGMFSAGL	21.22	895.447	9	7.8	896.457	1	38.8577	1.3818-1.4037			1867668	91290	210625_Capan_sHLA_Normoxia_2_Slot1-52_1_1649.d	2	Q9BRV3|SWET1_HUMAN			FALSE
TLGMIWTI	35.23	933.499	8	5.8	934.507	1	51.6803	1.4329-1.4547			2487403	125455	210625_Capan_sHLA_Normoxia_2_Slot1-52_1_1649.d	5	P12814|ACTN1_HUMAN;O43707|ACTN4_HUMAN			FALSE
TLGNVLVTV	24.73	914.544	9	11.6	915.557	1	33.8603	1.4056-1.4274			1626210	77802	210625_Capan_sHLA_Normoxia_2_Slot1-52_1_1649.d	5	Q9NV70|EXOC1_HUMAN			FALSE
TLGPASFLV	25.29	903.506	9	3.4	904.512	1	44.0697	1.3946-1.4165			2118388	104206	210625_Capan_sHLA_Normoxia_2_Slot1-52_1_1649.d	1	Q2I0M4|LRC26_HUMAN			FALSE
TLGPDHPAV	21.82	905.461	9	-3.7	453.733	2	6.9119	0.7596-0.7823	471	12700	323823	7347	210625_Capan_sHLA_Normoxia_2_Slot1-52_1_1649.d	1	Q9NSK0|KLC4_HUMAN			FALSE
TLGPGGEAV	24.16	799.408	9	0	800.41	1	10.1701	1.2802-1.3022			480431	14657	210625_Capan_sHLA_Normoxia_2_Slot1-52_1_1649.d	1	Q6ZRV2|FA83H_HUMAN			FALSE
TLGPITNL	20.51	827.475	8	3.1	828.481	1	29.2439	1.3297-1.3517			1403965	66541	210625_Capan_sHLA_Normoxia_2_Slot1-52_1_1649.d	1	Q9BXB1|LGR4_HUMAN			FALSE
TLGPVPEI	34.11	824.464	8	5.9	825.472	1	30.5751	1.3114-1.3334			1467984	69768	210625_Capan_sHLA_Normoxia_2_Slot1-52_1_1649.d	7	Q99848|EBP2_HUMAN			FALSE
TLGQAFEV	20.18	863.439	8	5	864.446	1	25.705	1.3818-1.4037			1232771	57161	210625_Capan_sHLA_Normoxia_2_Slot1-52_1_1649.d	1	Q7Z6G8|ANS1B_HUMAN;Q92625|ANS1A_HUMAN			FALSE
TLGQIWDV	36.88	930.481	8	5.2	931.488	1	38.3671	1.3973-1.4192			1844051	90023	210625_Capan_sHLA_Normoxia_2_Slot1-52_1_1649.d	6	Q14204|DYHC1_HUMAN			FALSE
TLGVEVHPLVF	24.8	1209.68	11	-8.7	605.837	2	37.9302	0.9095-0.9321	204	5080	1823172	88812	210625_Capan_sHLA_Normoxia_2_Slot1-52_1_1649.d	1	P62826|RAN_HUMAN			FALSE
TLGVIPESV	20.57	913.512	9	6.2	914.52	1	29.7546	1.3882-1.4101			1428495	67827	210625_Capan_sHLA_Normoxia_2_Slot1-52_1_1649.d	1	Q86UV5|UBP48_HUMAN			FALSE
TLGVITEA	21.86	802.444	8	4	803.45	1	18.8195	1.2939-1.3159			899587	38665	210625_Capan_sHLA_Normoxia_2_Slot1-52_1_1649.d	2	O00116|ADAS_HUMAN			FALSE
TLGVKQLIVGV	26.58	1125.71	11	-1	563.86	2	30.9434	0.9020-0.9245	11200	334000	1482994	70474	210625_Capan_sHLA_Normoxia_2_Slot1-52_1_1649.d	3	Q5VTE0|EF1A3_HUMAN;Q05639|EF1A2_HUMAN;P68104|EF1A1_HUMAN			FALSE
TLHDLLMSQV	36.46	1155.6	10	1.5	578.803	2	29.2506	0.9067-0.9292	5540	151000	1403018	66488	210625_Capan_sHLA_Normoxia_2_Slot1-52_1_1649.d	3	Q9H2U1|DHX36_HUMAN			FALSE
TLHGLQQYYV	28.28	1220.62	10	-1	611.313	2	18.8946	0.9001-0.9227	6210	64600	901453	38743	210625_Capan_sHLA_Normoxia_2_Slot1-52_1_1649.d	1	Q13838|DX39B_HUMAN;O00148|DX39A_HUMAN			FALSE
TLHLVLRL	23.45	963.623	8	-1.6	482.815	2	25.1145	0.8427-0.8653	454	5560	1203285	55389	210625_Capan_sHLA_Normoxia_2_Slot1-52_1_1649.d	1	P0CG48|UBC_HUMAN;P62979|RS27A_HUMAN;P0CG47|UBB_HUMAN;P62987|RL40_HUMAN			FALSE
TLHNLRKLFV	49.27	1239.75	10	-3.9	620.874	2	10.6199	0.9499-0.9723	89.6	2660	502263	15927	210625_Capan_sHLA_Normoxia_2_Slot1-52_1_1649.d	1	O60282|KIF5C_HUMAN;P33176|KINH_HUMAN;Q12840|KIF5A_HUMAN			FALSE
TLHQVASYL	21.73	1030.54	9	-3.3	516.275	2	15.5274	0.8418-0.8644	791	8720	737428	29380	210625_Capan_sHLA_Normoxia_2_Slot1-52_1_1649.d	1	O60306|AQR_HUMAN			FALSE
TLHRETFYL	36.7	1178.61	9	-9.5	590.303	2	11.9472	0.9020-0.9245			566778	19650	210625_Capan_sHLA_Normoxia_2_Slot1-52_1_1649.d	1	O96020|CCNE2_HUMAN			FALSE
TLHSAMAVV	29.83	927.485	9	-2.2	464.746	2	10.8952	0.7974-0.8201	1070	61200	514633	16675	210625_Capan_sHLA_Normoxia_2_Slot1-52_1_1649.d	3	Q9ULT8|HECD1_HUMAN			FALSE
TLHSRFLEGV	49.72	1157.62	10	-4.3	579.811	2	12.2765	0.8795-0.9020	7360	179000	580070	20426	210625_Capan_sHLA_Normoxia_2_Slot1-52_1_1649.d	2	P05388|RLA0_HUMAN;Q8NHW5|RLA0L_HUMAN			FALSE
TLHTIIDYA	23.44	1045.54	9	2.3	523.778	2	21.1473	0.8352-0.8578			1012359	45051	210625_Capan_sHLA_Normoxia_2_Slot1-52_1_1649.d	1	Q96T21|SEBP2_HUMAN			FALSE
TLIDEDVYRL	24.97	1235.64	10	7.2	618.828	2	30.5363	0.9105-0.9330			1466112	69684	210625_Capan_sHLA_Normoxia_2_Slot1-52_1_1649.d	1	O43427|FIBP_HUMAN			FALSE
TLIDIMTRF	20.56	1108.6	9	7.7	555.306	2	45.4952	0.8823-0.9048	5600	38800	2178162	107658	210625_Capan_sHLA_Normoxia_2_Slot1-52_1_1649.d	1	P19367|HXK1_HUMAN			FALSE
TLIDLPGHESL	34.63	1193.63	11	1	597.819	2	28.9684	0.9011-0.9236	9200	101000	1387955	65729	210625_Capan_sHLA_Normoxia_2_Slot1-52_1_1649.d	1	Q9Y5M8|SRPRB_HUMAN			FALSE
TLIDLPGITKV	60.71	1168.71	11	-1.9	585.356	2	38.3894	0.8842-0.9067	230000	5930000	1839298	89740	210625_Capan_sHLA_Normoxia_2_Slot1-52_1_1649.d	10	P50570|DYN2_HUMAN;Q9UQ16|DYN3_HUMAN			FALSE
TLIDLPGITRV	38.37	1196.71	11	-1.3	599.36	2	38.8413	0.9048-0.9274	66200	1380000	1862036	91022	210625_Capan_sHLA_Normoxia_2_Slot1-52_1_1649.d	4	P20591|MX1_HUMAN			FALSE
TLIDPETLLPRL	49.64	1379.8	12	-4.2	690.902	2	50.8557	0.9751-0.9976			2447487	123087	210625_Capan_sHLA_Normoxia_2_Slot1-52_1_1649.d	2	Q86VP6|CAND1_HUMAN			FALSE
TLIEDILGV	38.85	971.554	9	1.6	972.558	1	54.4204	1.4638-1.4856			2620386	133278	210625_Capan_sHLA_Normoxia_2_Slot1-52_1_1649.d	10	Q8TEL6|TP4AP_HUMAN			FALSE
TLIEELKTL	33.28	1058.62	9	-3.8	530.313	2	34.4771	0.8493-0.8719	32700	159000	1638545	78515	210625_Capan_sHLA_Normoxia_2_Slot1-52_1_1649.d	2	P18846|ATF1_HUMAN			FALSE
TLIEFLLHRA	39.97	1211.7	10	-2.1	606.854	2	38.0293	0.9264-0.9489	2560	26200	1825088	88940	210625_Capan_sHLA_Normoxia_2_Slot1-52_1_1649.d	1	O60244|MED14_HUMAN			FALSE
TLIEGVGNEV	45.2	1029.53	10	-5	1030.53	1	24.0641	1.4656-1.4874			1153168	52654	210625_Capan_sHLA_Normoxia_2_Slot1-52_1_1649.d	1	Q71RG4|TMUB2_HUMAN			FALSE
TLIEKTMQNV	37.04	1175.62	10	-4.8	588.812	2	15.0329	0.8776-0.9001	1880	49600	714652	28060	210625_Capan_sHLA_Normoxia_2_Slot1-52_1_1649.d	2	P02786|TFR1_HUMAN			FALSE
TLIELLLPKL	42.98	1151.75	10	-4.4	576.878	2	54.581	0.9095-0.9321	1690	19600	2626093	133621	210625_Capan_sHLA_Normoxia_2_Slot1-52_1_1649.d	1	P52630|STAT2_HUMAN			FALSE
TLIENGEMIRI	40.03	1287.69	11	-0.1	644.847	2	29.4852	0.9311-0.9536	4880	51300	1413399	67035	210625_Capan_sHLA_Normoxia_2_Slot1-52_1_1649.d	2	Q9H1M0|N62CL_HUMAN			FALSE
TLIGAPVGI	22.92	839.512	9	1.4	840.516	1	35.0814	1.3480-1.3700			1685092	81256	210625_Capan_sHLA_Normoxia_2_Slot1-52_1_1649.d	2	Q6ZMZ0|RN19B_HUMAN			FALSE
TLIGFLRSIDQ	28.36	1261.7	11	-1.6	631.854	2	40.6486	0.9255-0.9480	873	11100	1954413	95787	210625_Capan_sHLA_Normoxia_2_Slot1-52_1_1649.d	1	O15116|LSM1_HUMAN			FALSE
TLIGKKQQISL	31.8	1227.76	11	-6	614.878	2	9.6794	0.9555-0.9779			456681	13257	210625_Capan_sHLA_Normoxia_2_Slot1-52_1_1649.d	2	P48643|TCPE_HUMAN			FALSE
TLIGLSIKV	30.26	942.611	9	-1.3	472.31	2	33.2111	0.8154-0.8380	15300	255000	1590350	75914	210625_Capan_sHLA_Normoxia_2_Slot1-52_1_1649.d	2	Q9Y3D0|CIA2B_HUMAN			FALSE
TLIGYFVGL	32.11	981.553	9	-6.9	982.549	1	53.4392	1.4684-1.4902			2572923	130515	210625_Capan_sHLA_Normoxia_2_Slot1-52_1_1649.d	2	Q8TCT6|SPPL3_HUMAN			FALSE
TLIHSQVAL	26.09	980.565	9	-3	491.286	2	15.5049	0.8276-0.8503	259	8460	738371	29429	210625_Capan_sHLA_Normoxia_2_Slot1-52_1_1649.d	1	Q9BRQ8|FSP1_HUMAN			FALSE
TLILSVLTV	19.94	957.611	9	1.5	958.615	1	53.1476	1.4620-1.4838			2558683	129685	210625_Capan_sHLA_Normoxia_2_Slot1-52_1_1649.d	1	Q15629|TRAM1_HUMAN			FALSE
TLINLLLKV	22.43	1025.68	9	-9.3	513.842	2	47.9925	0.8578-0.8804	306	5820	2307984	115002	210625_Capan_sHLA_Normoxia_2_Slot1-52_1_1649.d	1	Q9H3H5|GPT_HUMAN			FALSE
TLIPITLGV	22.98	925.585	9	4.7	926.591	1	50.1699	1.4402-1.4620			2414264	121154	210625_Capan_sHLA_Normoxia_2_Slot1-52_1_1649.d	1	Q7Z769|S35E3_HUMAN			FALSE
TLIPYVVTA	21.58	975.564	9	-1	976.565	1	38.8577	1.4593-1.4811			1867689	91311	210625_Capan_sHLA_Normoxia_2_Slot1-52_1_1649.d	1	O95382|M3K6_HUMAN			FALSE
TLIQERDVVIRL	22.3	1453.86	12	6.3	485.628	3	26.2686	0.7775-0.8002			1260280	58744	210625_Capan_sHLA_Normoxia_2_Slot1-52_1_1649.d	1	Q9H4L7|SMRCD_HUMAN			FALSE
TLISDIEAV	30.13	959.518	9	5.7	960.525	1	37.9978	1.4402-1.4620			1826022	88980	210625_Capan_sHLA_Normoxia_2_Slot1-52_1_1649.d	2	Q8NG11|TSN14_HUMAN			FALSE
TLISQDGTQHV	19.63	1197.6	11	-0.3	599.803	2	7.5494	0.8719-0.8945	140	4280	354518	8540	210625_Capan_sHLA_Normoxia_2_Slot1-52_1_1649.d	1	P52747|ZN143_HUMAN			FALSE
TLITDGM(+15.99)RSV	27.89	1107.56	10	-1.7	554.783	2	8.9509	0.8521-0.8747	9110	161000	416849	10973	210625_Capan_sHLA_Normoxia_2_Slot1-52_1_1649.d	2	Q10570|CPSF1_HUMAN	Oxidation (M)	M7:Oxidation (M):1001.00	FALSE
TLITDGMRSV	36.93	1091.56	10	-1.8	546.786	2	18.6695	0.8503-0.8729	52200	1480000	889161	38073	210625_Capan_sHLA_Normoxia_2_Slot1-52_1_1649.d	3	Q10570|CPSF1_HUMAN			FALSE
TLITDKEVIYI	25.73	1306.74	11	-4.1	654.37	2	33.7898	0.9358-0.9583	330	5720	1623408	77682	210625_Capan_sHLA_Normoxia_2_Slot1-52_1_1649.d	1	Q13496|MTM1_HUMAN			FALSE
TLIVGVVTA	21.81	871.538	9	-1.4	872.539	1	31.6098	1.3782-1.4001			1517683	72085	210625_Capan_sHLA_Normoxia_2_Slot1-52_1_1649.d	1	Q6ZXV5|TMTC3_HUMAN			FALSE
TLLAAEFLKQV	57.44	1231.72	11	0.7	616.863	2	41.3858	0.9236-0.9461	8390	92300	1986473	97451	210625_Capan_sHLA_Normoxia_2_Slot1-52_1_1649.d	2	Q99832|TCPH_HUMAN			FALSE
TLLAQQKGV	19	956.565	9	2.9	479.289	2	6.5383	0.8069-0.8295			307038	6654	210625_Capan_sHLA_Normoxia_2_Slot1-52_1_1649.d	1	O60488|ACSL4_HUMAN			FALSE
TLLDAGLPQKV	23.45	1153.67	11	-1.9	577.838	2	24.5978	0.8889-0.9114	479	6190	1179591	54045	210625_Capan_sHLA_Normoxia_2_Slot1-52_1_1649.d	1	O60506|HNRPQ_HUMAN			FALSE
TLLDDPANAHFI	37.89	1325.66	12	2.7	663.836	2	32.8607	0.9386-0.9611	1530	15100	1575213	75081	210625_Capan_sHLA_Normoxia_2_Slot1-52_1_1649.d	1	P41161|ETV5_HUMAN			FALSE
TLLDKLVNM	19.14	1045.58	9	-3.9	523.794	2	36.8329	0.8427-0.8653	509	8920	1768397	85889	210625_Capan_sHLA_Normoxia_2_Slot1-52_1_1649.d	1	O95810|CAVN2_HUMAN			FALSE
TLLDLIQTKV	37.27	1142.69	10	1.1	572.35	2	41.3715	0.8860-0.9086	4710	51700	1985523	97395	210625_Capan_sHLA_Normoxia_2_Slot1-52_1_1649.d	1	P63010|AP2B1_HUMAN;Q10567|AP1B1_HUMAN			FALSE
TLLDLMIAKI	42.87	1129.68	10	-7.5	565.839	2	52.1914	0.8926-0.9152	1200	16500	2510237	126833	210625_Capan_sHLA_Normoxia_2_Slot1-52_1_1649.d	1	Q9UBB4|ATX10_HUMAN			FALSE
TLLDLRSYL	25.6	1092.62	9	-6.9	547.309	2	43.392	0.8936-0.9161	470	8620	2085288	102396	210625_Capan_sHLA_Normoxia_2_Slot1-52_1_1649.d	1	P48553|TPC10_HUMAN			FALSE
TLLDPNEKYLL	46.1	1317.72	11	1.1	659.863	2	34.3773	0.9545-0.9770	13900	317000	1649042	79178	210625_Capan_sHLA_Normoxia_2_Slot1-52_1_1649.d	3	Q9UHQ9|NB5R1_HUMAN			FALSE
TLLDQKVKV	33.34	1042.64	9	-7.4	522.32	2	10.3826	0.8644-0.8870	230	7190	489958	15244	210625_Capan_sHLA_Normoxia_2_Slot1-52_1_1649.d	1	P0DMN0|ST1A4_HUMAN;P50226|ST1A2_HUMAN;P50225|ST1A1_HUMAN;P0DMM9|ST1A3_HUMAN			FALSE
TLLDQRYFSGL	46.48	1311.68	11	-1	656.844	2	36.859	0.9442-0.9667	3930	112000	1770253	85957	210625_Capan_sHLA_Normoxia_2_Slot1-52_1_1649.d	3	Q969S2|NEIL2_HUMAN			FALSE
TLLDRMVHL	39.74	1096.61	9	-3.7	549.305	2	27.9952	0.8813-0.9039	2150	21900	1343537	63329	210625_Capan_sHLA_Normoxia_2_Slot1-52_1_1649.d	1	Q8IXH7|NELFD_HUMAN			FALSE
TLLDVISAL	29.66	943.559	9	-3.3	944.558	1	56.1813	1.4538-1.4756			2705414	137846	210625_Capan_sHLA_Normoxia_2_Slot1-52_1_1649.d	2	O75691|UTP20_HUMAN			FALSE
TLLEALTVA	19.36	929.543	9	1.2	930.547	1	41.2831	1.4338-1.4556			1984578	97344	210625_Capan_sHLA_Normoxia_2_Slot1-52_1_1649.d	1	Q9HC24|LFG4_HUMAN			FALSE
TLLEDGTFKV	45.85	1121.6	10	-1.1	561.802	2	26.8843	0.8738-0.8964	47200	839000	1287763	60301	210625_Capan_sHLA_Normoxia_2_Slot1-52_1_1649.d	2	Q9HBL8|NMRL1_HUMAN			FALSE
TLLEDKLPHI	35.4	1177.67	10	0.6	589.84	2	24.848	0.9302-0.9527	1410	33500	1189032	54546	210625_Capan_sHLA_Normoxia_2_Slot1-52_1_1649.d	2	O75197|LRP5_HUMAN			FALSE
TLLEEIRDLAL	39.82	1284.73	11	-3.3	643.366	2	51.3384	0.9611-0.9836	1040	17000	2469372	124410	210625_Capan_sHLA_Normoxia_2_Slot1-52_1_1649.d	1	Q8TF46|DI3L1_HUMAN			FALSE
TLLEKDYFL	37.06	1140.61	9	0.8	571.308	2	32.3492	0.8785-0.9011	9110	139000	1547736	73530	210625_Capan_sHLA_Normoxia_2_Slot1-52_1_1649.d	2	Q8TF05|PP4R1_HUMAN			FALSE
TLLERAFSL	23.34	1048.59	9	-3.5	525.298	2	33.5493	0.8521-0.8747			1611087	76983	210625_Capan_sHLA_Normoxia_2_Slot1-52_1_1649.d	1	Q7Z4L5|TT21B_HUMAN			FALSE
TLLESDLYRAV	22.17	1278.68	11	-1.4	640.344	2	29.6509	0.9377-0.9602	1120	14300	1421897	67487	210625_Capan_sHLA_Normoxia_2_Slot1-52_1_1649.d	1	Q07889|SOS1_HUMAN			FALSE
TLLETSRLLL	30.13	1157.7	10	2.8	579.857	2	36.7041	0.9292-0.9517			1763648	85610	210625_Capan_sHLA_Normoxia_2_Slot1-52_1_1649.d	1	Q96ER3|SAAL1_HUMAN			FALSE
TLLETTTSL	24.09	977.528	9	-2.9	978.527	1	26.938	1.4565-1.4784			1292498	60566	210625_Capan_sHLA_Normoxia_2_Slot1-52_1_1649.d	1	Q8N3P4|VPS8_HUMAN			FALSE
TLLGHEFVL	32.92	1027.57	9	-0.3	514.789	2	33.7724	0.8606-0.8832	7430	71400	1618640	77384	210625_Capan_sHLA_Normoxia_2_Slot1-52_1_1649.d	1	P30260|CDC27_HUMAN			FALSE
TLLGLAVNV	21.12	898.549	9	5.9	899.557	1	44.386	1.4356-1.4575			2133572	105086	210625_Capan_sHLA_Normoxia_2_Slot1-52_1_1649.d	1	Q8WUD6|CHPT1_HUMAN			FALSE
TLLHFLAEL	33.73	1055.6	9	-9.4	528.8	2	47.5696	0.8672-0.8898	400	5350	2286173	113753	210625_Capan_sHLA_Normoxia_2_Slot1-52_1_1649.d	1	O60610|DIAP1_HUMAN			FALSE
TLLHFLLGL	23.61	1025.63	9	-7.6	513.814	2	54.229	0.8700-0.8926	592	11500	2609982	132708	210625_Capan_sHLA_Normoxia_2_Slot1-52_1_1649.d	1	O60287|NPA1P_HUMAN			FALSE
TLLHLAVSL	33.16	965.591	9	-3.8	483.798	2	36.5642	0.8220-0.8446	232	4550	1756105	85219	210625_Capan_sHLA_Normoxia_2_Slot1-52_1_1649.d	1	Q8IZ07|AN13A_HUMAN			FALSE
TLLKKVWKV	48.52	1113.73	9	0.1	557.868	2	8.7127	0.8983-0.9208	1430	56900	408455	10625	210625_Capan_sHLA_Normoxia_2_Slot1-52_1_1649.d	3	Q8NA72|POC5_HUMAN			FALSE
TLLKQLKEA	37.24	1042.64	9	0.9	522.324	2	6.6319	0.8512-0.8738	2020	49800	310776	6816	210625_Capan_sHLA_Normoxia_2_Slot1-52_1_1649.d	1	P08243|ASNS_HUMAN			FALSE
TLLKQLKEAQV	20.05	1269.77	11	5.4	635.89	2	12.3166	0.9742-0.9966			584779	20665	210625_Capan_sHLA_Normoxia_2_Slot1-52_1_1649.d	1	P08243|ASNS_HUMAN			FALSE
TLLKTIIKV	41.1	1027.7	9	-1.9	514.854	2	20.3337	0.8691-0.8917	2530	34200	970727	42755	210625_Capan_sHLA_Normoxia_2_Slot1-52_1_1649.d	1	Q9P2K1|C2D2A_HUMAN			FALSE
TLLKTSMGL	20.76	962.547	9	-2.1	482.277	2	19.9321	0.8172-0.8399	371	13100	952703	41717	210625_Capan_sHLA_Normoxia_2_Slot1-52_1_1649.d	2	Q9H4L7|SMRCD_HUMAN			FALSE
TLLLLLSGA	30.45	899.569	9	5.8	900.577	1	50.7002	1.4338-1.4556			2439872	122624	210625_Capan_sHLA_Normoxia_2_Slot1-52_1_1649.d	2	P04439|HLAA_HUMAN;P01893|HLAH_HUMAN			FALSE
TLLNKLYVI	42.69	1075.66	9	-2.4	538.835	2	35.2389	0.8813-0.9039	1080	11100	1690809	81609	210625_Capan_sHLA_Normoxia_2_Slot1-52_1_1649.d	1	Q53GT1|KLH22_HUMAN			FALSE
TLLNVIKSV	29.03	985.617	9	-1	493.813	2	29.024	0.8286-0.8512	3570	32900	1389847	65833	210625_Capan_sHLA_Normoxia_2_Slot1-52_1_1649.d	1	Q14643|ITPR1_HUMAN;Q14571|ITPR2_HUMAN			FALSE
TLLPALLGA	29.21	867.543	9	-0.9	868.545	1	47.7658	1.3837-1.4056			2297505	114357	210625_Capan_sHLA_Normoxia_2_Slot1-52_1_1649.d	3	A6NGR9|MROH6_HUMAN			FALSE
TLLPDLIQKV	45.64	1138.7	10	0.3	570.352	2	38.2311	0.8729-0.8954	8600	479000	1837396	89626	210625_Capan_sHLA_Normoxia_2_Slot1-52_1_1649.d	5	P55786|PSA_HUMAN			FALSE
TLLPLRVFL	26.05	1070.69	9	-4.5	536.345	2	49.5955	0.8672-0.8898	5970	136000	2384825	119429	210625_Capan_sHLA_Normoxia_2_Slot1-52_1_1649.d	2	Q6NXT6|TAPT1_HUMAN			FALSE
TLLPLVSQI	26.01	982.606	9	-2.7	983.606	1	48.9994	1.4629-1.4847			2357341	117871	210625_Capan_sHLA_Normoxia_2_Slot1-52_1_1649.d	1	Q9UBT7|CTNL1_HUMAN			FALSE
TLLREFQTYV	25.24	1268.68	10	0.4	635.342	2	32.449	0.9330-0.9555	188	4130	1558125	74085	210625_Capan_sHLA_Normoxia_2_Slot1-52_1_1649.d	1	O00203|AP3B1_HUMAN			FALSE
TLLRLLYEA	35.74	1090.64	9	-2.6	546.322	2	35.2425	0.8729-0.8954	22400	398000	1689845	81539	210625_Capan_sHLA_Normoxia_2_Slot1-52_1_1649.d	2	Q7L2H7|EIF3M_HUMAN			FALSE
TLLRLLYEAL	39.03	1203.72	10	-6.2	602.862	2	50.3978	0.9227-0.9452	1770	20000	2422782	121626	210625_Capan_sHLA_Normoxia_2_Slot1-52_1_1649.d	1	Q7L2H7|EIF3M_HUMAN			FALSE
TLLRQAVEL	28.63	1041.62	9	0.5	521.814	2	20.4422	0.8521-0.8747	467	9180	978313	43189	210625_Capan_sHLA_Normoxia_2_Slot1-52_1_1649.d	2	Q9H7D7|WDR26_HUMAN			FALSE
TLLSDTKYLEM	43.99	1312.66	11	2.7	657.335	2	31.9264	0.9396-0.9620	7310	72100	1529857	72637	210625_Capan_sHLA_Normoxia_2_Slot1-52_1_1649.d	1	O95373|IPO7_HUMAN			FALSE
TLLSEIAEL	35.86	987.549	9	-0.2	988.551	1	50.7779	1.4638-1.4856			2443668	122844	210625_Capan_sHLA_Normoxia_2_Slot1-52_1_1649.d	1	O15417|TNC18_HUMAN			FALSE
TLLSQEQIKQI	33.64	1299.74	11	-3.7	650.871	2	19.933	0.9480-0.9705	317	6320	953655	41775	210625_Capan_sHLA_Normoxia_2_Slot1-52_1_1649.d	2	P55884|EIF3B_HUMAN			FALSE
TLLSSVQGL	31.15	916.523	9	4.2	917.529	1	33.3303	1.4338-1.4556			1600736	76466	210625_Capan_sHLA_Normoxia_2_Slot1-52_1_1649.d	1	A5PLN9|TPC13_HUMAN			FALSE
TLLTAIVKL	50.59	970.643	9	-2.8	486.325	2	40.1639	0.8305-0.8531	40900	543000	1928062	94468	210625_Capan_sHLA_Normoxia_2_Slot1-52_1_1649.d	2	P63010|AP2B1_HUMAN			FALSE
TLLTDPPTA	33.74	927.491	9	-0.7	928.493	1	19.7775	1.3864-1.4083			946056	41328	210625_Capan_sHLA_Normoxia_2_Slot1-52_1_1649.d	3	Q9H270|VPS11_HUMAN			FALSE
TLLTDPPTARL	26.21	1196.68	11	-6	599.339	2	23.8248	0.8954-0.9180			1141808	52022	210625_Capan_sHLA_Normoxia_2_Slot1-52_1_1649.d	2	Q9H270|VPS11_HUMAN			FALSE
TLLTFFHEL	26.32	1119.6	9	-7.7	560.798	2	46.085	0.8889-0.9114	2440	24900	2212300	109612	210625_Capan_sHLA_Normoxia_2_Slot1-52_1_1649.d	1	Q9NVI1|FANCI_HUMAN			FALSE
TLLTKPVEI	21.29	1012.62	9	-1.4	507.312	2	21.2631	0.8239-0.8465	1850	46700	1017098	45320	210625_Capan_sHLA_Normoxia_2_Slot1-52_1_1649.d	2	P19174|PLCG1_HUMAN			FALSE
TLLVVVPKL	21.18	980.663	9	1.4	491.337	2	37.7394	0.8267-0.8493			1813756	88336	210625_Capan_sHLA_Normoxia_2_Slot1-52_1_1649.d	1	P21283|VATC1_HUMAN			FALSE
TLM(+15.99)DMRLSQV	47.16	1208.59	10	0.1	605.299	2	17.9941	0.8964-0.9189	1250	33100	859834	36460	210625_Capan_sHLA_Normoxia_2_Slot1-52_1_1649.d	2	O94906|PRP6_HUMAN	Oxidation (M)	M3:Oxidation (M):52.04	FALSE
TLM(+15.99)TLNTHSLLA	23.37	1329.7	12	1.5	665.853	2	23.3778	0.9489-0.9714	640	6660	1118180	50744	210625_Capan_sHLA_Normoxia_2_Slot1-52_1_1649.d	1	P03901|NU4LM_HUMAN	Oxidation (M)	M3:Oxidation (M):1001.00	FALSE
TLMAEMHVV	20.74	1029.5	9	1.3	515.755	2	22.9737	0.8945-0.9170	2030	28000	1098333	49671	210625_Capan_sHLA_Normoxia_2_Slot1-52_1_1649.d	1	Q12830|BPTF_HUMAN			FALSE
TLMDAELFKKV	28.72	1293.7	11	2.4	647.856	2	25.5253	0.9770-0.9994			1224171	56607	210625_Capan_sHLA_Normoxia_2_Slot1-52_1_1649.d	2	Q8IZJ4|RGDSR_HUMAN;Q12967|GNDS_HUMAN			FALSE
TLMDEGLRL	24.85	1046.54	9	-2.3	524.275	2	27.7533	0.8578-0.8804	3420	30100	1328467	62563	210625_Capan_sHLA_Normoxia_2_Slot1-52_1_1649.d	1	Q15742|NAB2_HUMAN			FALSE
TLMDEGLRLA	20.16	1117.58	10	1.6	559.795	2	27.6388	0.8691-0.8917	1540	13900	1324706	62378	210625_Capan_sHLA_Normoxia_2_Slot1-52_1_1649.d	1	Q15742|NAB2_HUMAN			FALSE
TLMDILPRI	20.84	1070.62	9	-8.2	536.308	2	46.1951	0.8521-0.8747	841	12300	2217037	109879	210625_Capan_sHLA_Normoxia_2_Slot1-52_1_1649.d	2	Q562E7|WDR81_HUMAN			FALSE
TLMDLSERQEV	21.92	1319.64	11	-2	660.822	2	18.9554	0.9274-0.9499	171	3870	905242	38956	210625_Capan_sHLA_Normoxia_2_Slot1-52_1_1649.d	1	Q96QB1|RHG07_HUMAN			FALSE
TLMDMRLSQV	54.32	1192.59	10	-1.9	597.3	2	27.706	0.9086-0.9311	33400	830000	1328460	62556	210625_Capan_sHLA_Normoxia_2_Slot1-52_1_1649.d	3	O94906|PRP6_HUMAN			FALSE
TLMEALHYM	26.76	1107.51	9	0.3	554.759	2	31.3463	0.8691-0.8917	2040	17600	1501768	71368	210625_Capan_sHLA_Normoxia_2_Slot1-52_1_1649.d	1	O14980|XPO1_HUMAN			FALSE
TLMEALHYMLL	22.64	1333.68	11	0.8	667.843	2	52.5983	0.9536-0.9761			2532031	128065	210625_Capan_sHLA_Normoxia_2_Slot1-52_1_1649.d	1	O14980|XPO1_HUMAN			FALSE
TLMEESGKMIFL	40.61	1397.69	12	1.1	699.851	2	39.025	0.9733-0.9957	3390	30700	1872411	91563	210625_Capan_sHLA_Normoxia_2_Slot1-52_1_1649.d	2	Q2NKX8|ERC6L_HUMAN			FALSE
TLMENGITRL	37.44	1146.61	10	-2.3	574.306	2	20.4255	0.8964-0.9189	2700	55500	974550	43002	210625_Capan_sHLA_Normoxia_2_Slot1-52_1_1649.d	2	Q99570|PI3R4_HUMAN			FALSE
TLMENQHWNQL	32.72	1412.65	11	0.4	707.329	2	20.7296	0.9583-0.9808	1300	16300	991570	43930	210625_Capan_sHLA_Normoxia_2_Slot1-52_1_1649.d	1	Q7Z333|SETX_HUMAN			FALSE
TLMERGLPTL	41.77	1129.62	10	-5.2	565.809	2	26.312	0.8663-0.8889	10300	87200	1262152	58828	210625_Capan_sHLA_Normoxia_2_Slot1-52_1_1649.d	2	Q8N4U5|T11L2_HUMAN			FALSE
TLMERTVSL	34.23	1048.56	9	-6.3	525.28	2	16.9408	0.8380-0.8606	3180	38100	806668	33358	210625_Capan_sHLA_Normoxia_2_Slot1-52_1_1649.d	1	Q8IWE2|NXP20_HUMAN			FALSE
TLMETHERGV	30.84	1171.57	10	4.4	586.789	2	4.7006	0.9067-0.9292			219801	3453	210625_Capan_sHLA_Normoxia_2_Slot1-52_1_1649.d	1	P04035|HMDH_HUMAN			FALSE
TLMEVMPKI	26.89	1060.57	9	-0.5	531.287	2	31.3386	0.8390-0.8616	2140	14800	1500846	71340	210625_Capan_sHLA_Normoxia_2_Slot1-52_1_1649.d	1	Q7L576|CYFP1_HUMAN			FALSE
TLMEYLIKT	40.8	1110.6	9	-0.4	556.304	2	31.5907	0.8635-0.8860	3770	62000	1513028	71900	210625_Capan_sHLA_Normoxia_2_Slot1-52_1_1649.d	2	Q9Y6I3|EPN1_HUMAN			FALSE
TLMISRTPEV	27.39	1145.61	10	0.1	573.81	2	17.6191	0.8795-0.9020	1480	23000	841847	35459	210625_Capan_sHLA_Normoxia_2_Slot1-52_1_1649.d	2	P01859|IGHG2_HUMAN;P01857|IGHG1_HUMAN;P01861|IGHG4_HUMAN;P01860|IGHG3_HUMAN;P0DOX5|IGG1_HUMAN			FALSE
TLMKQYIEFV	39.85	1270.66	10	0.6	636.336	2	33.7418	0.9480-0.9705	11700	209000	1615813	77239	210625_Capan_sHLA_Normoxia_2_Slot1-52_1_1649.d	2	P31350|RIR2_HUMAN			FALSE
TLMNLHVYI	34.48	1102.58	9	0.4	552.297	2	36.0974	0.8879-0.9105			1734293	83969	210625_Capan_sHLA_Normoxia_2_Slot1-52_1_1649.d	2	O96005|CLPT1_HUMAN			FALSE
TLMPEKLSHKL	18.95	1295.73	11	2.8	648.869	2	7.6371	0.9527-0.9751			359202	8754	210625_Capan_sHLA_Normoxia_2_Slot1-52_1_1649.d	1	Q9Y2R9|RT07_HUMAN			FALSE
TLMTDPVRL	20.66	1044.56	9	-1.1	523.286	2	24.0712	0.8333-0.8559	1580	17800	1152213	52593	210625_Capan_sHLA_Normoxia_2_Slot1-52_1_1649.d	1	O95155|UBE4B_HUMAN			FALSE
TLMTLNTHSLL	28.91	1242.66	11	-6.7	622.332	2	32.4509	0.9255-0.9480			1558152	74112	210625_Capan_sHLA_Normoxia_2_Slot1-52_1_1649.d	1	P03901|NU4LM_HUMAN			FALSE
TLMTLNTHSLLA	47.67	1313.7	12	0.1	657.854	2	31.7217	0.9414-0.9639	4660	96000	1522342	72274	210625_Capan_sHLA_Normoxia_2_Slot1-52_1_1649.d	2	P03901|NU4LM_HUMAN			FALSE
TLNDIKIIQV	42.23	1155.69	10	-0.6	578.847	2	29.8325	0.8879-0.9105	1910	22800	1429473	67911	210625_Capan_sHLA_Normoxia_2_Slot1-52_1_1649.d	1	Q8IVU3|HERC6_HUMAN			FALSE
TLNDIMTRV	21.52	1061.55	9	-0.6	531.781	2	21.2239	0.8550-0.8776	9020	84900	1012355	45047	210625_Capan_sHLA_Normoxia_2_Slot1-52_1_1649.d	1	Q6P4R8|NFRKB_HUMAN			FALSE
TLNDREYQL	29.99	1150.56	9	-7.2	576.281	2	10.656	0.8842-0.9067			504168	16044	210625_Capan_sHLA_Normoxia_2_Slot1-52_1_1649.d	1	P27708|PYR1_HUMAN			FALSE
TLNDTLLHRV	33.14	1180.66	10	-3.6	591.33	2	13.0651	0.9114-0.9339	153	4190	621719	22739	210625_Capan_sHLA_Normoxia_2_Slot1-52_1_1649.d	1	P07384|CAN1_HUMAN			FALSE
TLNEKLFLL	22.6	1089.64	9	-0.4	545.826	2	37.8879	0.8710-0.8936	5940	44700	1824136	88882	210625_Capan_sHLA_Normoxia_2_Slot1-52_1_1649.d	1	P48995|TRPC1_HUMAN			FALSE
TLNEKLTAL	37.22	1001.58	9	-4.1	501.79	2	15.3838	0.8116-0.8342	24000	259000	729827	28931	210625_Capan_sHLA_Normoxia_2_Slot1-52_1_1649.d	1	Q8WUW1|BRK1_HUMAN			FALSE
TLNEMSHKL	21.19	1071.54	9	-1.2	536.773	2	5.192	0.8474-0.8700			243095	4397	210625_Capan_sHLA_Normoxia_2_Slot1-52_1_1649.d	1	Q8N8Q9|NIPA2_HUMAN			FALSE
TLNSAAVTV	27.97	874.476	9	3.2	875.481	1	13.803	1.3654-1.3873			656787	24729	210625_Capan_sHLA_Normoxia_2_Slot1-52_1_1649.d	2	Q9UHY1|NRBP_HUMAN			FALSE
TLNSKLLKV	32.98	1014.64	9	-6	508.323	2	9.2794	0.8540-0.8766	555	14000	436734	12084	210625_Capan_sHLA_Normoxia_2_Slot1-52_1_1649.d	1	Q9Y6I4|UBP3_HUMAN			FALSE
TLNSSVQSI	27.61	947.492	9	-1.2	948.493	1	12.6902	1.4192-1.4411			602797	21697	210625_Capan_sHLA_Normoxia_2_Slot1-52_1_1649.d	2	P32519|ELF1_HUMAN			FALSE
TLPDGRIIKV	20.72	1110.68	10	-4.2	556.34	2	13.9252	0.8936-0.9161	1570	12600	659660	24920	210625_Capan_sHLA_Normoxia_2_Slot1-52_1_1649.d	1	P61160|ARP2_HUMAN			FALSE
TLPEAIHFL	24.44	1039.57	9	-1.8	520.789	2	35.234	0.8323-0.8550	1660	14600	1688916	81504	210625_Capan_sHLA_Normoxia_2_Slot1-52_1_1649.d	1	Q13045|FLII_HUMAN			FALSE
TLPFQLSSV	26.61	990.539	9	2.2	991.543	1	40.423	1.4602-1.4820			1943132	95234	210625_Capan_sHLA_Normoxia_2_Slot1-52_1_1649.d	1	Q9Y6X9|MORC2_HUMAN			FALSE
TLPPESTQV	30.62	970.497	9	4.8	971.504	1	11.1651	1.4420-1.4638			528851	17483	210625_Capan_sHLA_Normoxia_2_Slot1-52_1_1649.d	9	P49366|DHYS_HUMAN			FALSE
TLPTVWLGV	26.36	984.564	9	2.3	985.569	1	49.3299	1.4447-1.4665			2373482	118814	210625_Capan_sHLA_Normoxia_2_Slot1-52_1_1649.d	2	Q9BU23|LMF2_HUMAN			FALSE
TLQDFRVVV	28.28	1075.6	9	-2.2	538.804	2	27.2913	0.8550-0.8776			1309564	61540	210625_Capan_sHLA_Normoxia_2_Slot1-52_1_1649.d	1	Q8TF46|DI3L1_HUMAN			FALSE
TLQDIVYKL	44.37	1091.62	9	-0.3	546.816	2	32.2943	0.8625-0.8851	9370	168000	1548652	73552	210625_Capan_sHLA_Normoxia_2_Slot1-52_1_1649.d	2	P35226|BMI1_HUMAN;P35227|PCGF2_HUMAN			FALSE
TLQDKQNMV	29.65	1075.53	9	3.6	538.773	2	5.2454	0.8220-0.8446	558	21600	244969	4483	210625_Capan_sHLA_Normoxia_2_Slot1-52_1_1649.d	1	Q9Y5X1|SNX9_HUMAN			FALSE
TLQEFLKLA	23.55	1061.61	9	-3.2	531.809	2	35.1397	0.8540-0.8766			1687941	81423	210625_Capan_sHLA_Normoxia_2_Slot1-52_1_1649.d	1	Q9H299|SH3L3_HUMAN			FALSE
TLQEKIHRL	35.03	1136.67	9	2.2	569.339	2	4.6812	0.8917-0.9142			218870	3416	210625_Capan_sHLA_Normoxia_2_Slot1-52_1_1649.d	2	Q8IYX8|CE57L_HUMAN			FALSE
TLQEQLEKA	30.56	1058.56	9	1.6	530.286	2	8.4728	0.8314-0.8540	4040	90200	399142	10252	210625_Capan_sHLA_Normoxia_2_Slot1-52_1_1649.d	1	Q9H307|PININ_HUMAN			FALSE
TLQEVHFLL	44.31	1098.61	9	0.7	550.308	2	35.3479	0.8804-0.9030	12100	362000	1695547	81877	210625_Capan_sHLA_Normoxia_2_Slot1-52_1_1649.d	3	Q460N5|PAR14_HUMAN			FALSE
TLQGLEIEL	46.44	1014.56	9	0.9	1015.56	1	42.7777	1.4629-1.4847			2056052	100874	210625_Capan_sHLA_Normoxia_2_Slot1-52_1_1649.d	8	P08727|K1C19_HUMAN			FALSE
TLQGLYYL	19.62	969.517	8	1.8	970.521	1	37.409	1.4620-1.4838			1797696	87474	210625_Capan_sHLA_Normoxia_2_Slot1-52_1_1649.d	1	Q8IVH8|M4K3_HUMAN			FALSE
TLQGNTREV	20.5	1016.53	9	0	509.267	2	4.269	0.8295-0.8521			199181	2501	210625_Capan_sHLA_Normoxia_2_Slot1-52_1_1649.d	1	P62495|ERF1_HUMAN			FALSE
TLQKEIEKV	44.02	1086.63	9	-2.7	544.317	2	5.5823	0.8569-0.8795	937	39100	261613	5035	210625_Capan_sHLA_Normoxia_2_Slot1-52_1_1649.d	1	Q9BZF9|UACA_HUMAN			FALSE
TLQKEIEKVYL	46.03	1362.78	11	-1.7	682.39	2	18.4791	0.9714-0.9938	115	2690	882514	37684	210625_Capan_sHLA_Normoxia_2_Slot1-52_1_1649.d	1	Q9BZF9|UACA_HUMAN			FALSE
TLQKSTKEV	40.3	1032.58	9	-14.7	517.288	2	2.7089	0.8295-0.8521	1320	47100	125942	782	210625_Capan_sHLA_Normoxia_2_Slot1-52_1_1649.d	2	Q13263|TIF1B_HUMAN			FALSE
TLQNDPPSL	29.27	983.492	9	10.9	984.505	1	14.8804	1.4347-1.4565			708989	27761	210625_Capan_sHLA_Normoxia_2_Slot1-52_1_1649.d	3	O95747|OXSR1_HUMAN			FALSE
TLQNVLRKV	26.76	1069.66	9	-3	535.833	2	9.0284	0.8569-0.8795	397	10700	424393	11365	210625_Capan_sHLA_Normoxia_2_Slot1-52_1_1649.d	1	Q14974|IMB1_HUMAN			FALSE
TLQQQTFKI	19.8	1105.61	9	-2.8	553.809	2	15.283	0.8625-0.8851	256	4360	728892	28890	210625_Capan_sHLA_Normoxia_2_Slot1-52_1_1649.d	1	P54725|RD23A_HUMAN			FALSE
TLSDGVVVQV	33.75	1015.55	10	-0.7	1016.56	1	26.5881	1.4638-1.4856			1275417	59577	210625_Capan_sHLA_Normoxia_2_Slot1-52_1_1649.d	3	Q9UN86|G3BP2_HUMAN			FALSE
TLSDIKALI	36.72	972.586	9	0.4	487.298	2	30.2736	0.8078-0.8305	23900	595000	1452017	68999	210625_Capan_sHLA_Normoxia_2_Slot1-52_1_1649.d	3	O43707|ACTN4_HUMAN			FALSE
TLSDIM(+15.99)VSL	22.47	993.505	9	-12.6	994.495	1	34.0158	1.4593-1.4811			1633837	78277	210625_Capan_sHLA_Normoxia_2_Slot1-52_1_1649.d	2	Q9NXF1|TEX10_HUMAN	Oxidation (M)	M6:Oxidation (M):1001.00	FALSE
TLSDIMVSL	33.69	977.51	9	5	978.517	1	44.3665	1.4593-1.4811			2132607	105015	210625_Capan_sHLA_Normoxia_2_Slot1-52_1_1649.d	3	Q9NXF1|TEX10_HUMAN			FALSE
TLSDIVVTL	25.53	959.554	9	4.6	960.56	1	42.8554	1.4438-1.4656			2059868	101114	210625_Capan_sHLA_Normoxia_2_Slot1-52_1_1649.d	3	Q7Z7C8|TAF8_HUMAN			FALSE
TLSDKSAMV	22.28	950.474	9	-4.7	476.24	2	6.3827	0.7804-0.8031			299626	6394	210625_Capan_sHLA_Normoxia_2_Slot1-52_1_1649.d	1	Q6ZRQ5|MMS22_HUMAN			FALSE
TLSDLRVYL	43.31	1078.6	9	-2.9	540.304	2	33.2914	0.8870-0.9095	70100	2370000	1598861	76379	210625_Capan_sHLA_Normoxia_2_Slot1-52_1_1649.d	6	Q9BYN0|SRXN1_HUMAN			FALSE
TLSDVLDRV	27.44	1016.55	9	-0.3	509.279	2	25.6645	0.8248-0.8474	6660	60600	1230823	57001	210625_Capan_sHLA_Normoxia_2_Slot1-52_1_1649.d	1	Q9NR09|BIRC6_HUMAN			FALSE
TLSDVVVGL	20.38	901.512	9	5.7	902.52	1	36.2724	1.4019-1.4238			1742824	84454	210625_Capan_sHLA_Normoxia_2_Slot1-52_1_1649.d	3	Q96EB1|ELP4_HUMAN			FALSE
TLSEDTIRL	24.61	1046.56	9	1.1	524.285	2	18.7223	0.8427-0.8653	3200	48200	894838	38386	210625_Capan_sHLA_Normoxia_2_Slot1-52_1_1649.d	2	O75385|ULK1_HUMAN			FALSE
TLSEGPHHV	27.44	975.477	9	0.9	488.744	2	3.8997	0.8248-0.8474			181286	1592	210625_Capan_sHLA_Normoxia_2_Slot1-52_1_1649.d	1	O60313|OPA1_HUMAN			FALSE
TLSEGQVNV	33.98	945.477	9	1.6	946.48	1	11.7334	1.4174-1.4393			556347	19053	210625_Capan_sHLA_Normoxia_2_Slot1-52_1_1649.d	2	P78357|CNTP1_HUMAN			FALSE
TLSEIKALL	27.05	986.601	9	0.8	494.306	2	29.8864	0.8342-0.8569	9630	85800	1431315	67965	210625_Capan_sHLA_Normoxia_2_Slot1-52_1_1649.d	1	P12814|ACTN1_HUMAN			FALSE
TLSERLWGL	33.72	1073.59	9	0.3	537.798	2	30.7341	0.8691-0.8917	103000	3750000	1471763	69971	210625_Capan_sHLA_Normoxia_2_Slot1-52_1_1649.d	5	Q9NS69|TOM22_HUMAN			FALSE
TLSESANQV	20.43	947.456	9	-0.4	948.458	1	6.3244	1.4119-1.4338			296827	6277	210625_Capan_sHLA_Normoxia_2_Slot1-52_1_1649.d	1	P23443|KS6B1_HUMAN			FALSE
TLSEVTNQL	46.27	1003.52	9	3.9	1004.52	1	18.9362	1.4511-1.4729			905231	38945	210625_Capan_sHLA_Normoxia_2_Slot1-52_1_1649.d	5	Q9H0K1|SIK2_HUMAN			FALSE
TLSGHSQEV	28.85	956.456	9	0.1	957.458	1	4.0551	1.4092-1.4311			188726	1880	210625_Capan_sHLA_Normoxia_2_Slot1-52_1_1649.d	2	Q12834|CDC20_HUMAN			FALSE
TLSGLLWEL	37.75	1030.57	9	-1.8	1031.57	1	54.6925	1.4656-1.4874			2633710	134086	210625_Capan_sHLA_Normoxia_2_Slot1-52_1_1649.d	1	P04424|ARLY_HUMAN			FALSE
TLSHVLVTA	21.51	939.539	9	-9.1	470.77	2	11.4567	0.7946-0.8172			543084	18306	210625_Capan_sHLA_Normoxia_2_Slot1-52_1_1649.d	1	Q5JTH9|RRP12_HUMAN			FALSE
TLSKKLAAI	25.36	943.607	9	-2.1	472.807	2	6.1301	0.8323-0.8550			287514	5904	210625_Capan_sHLA_Normoxia_2_Slot1-52_1_1649.d	1	P42696|RBM34_HUMAN			FALSE
TLSNKSYSV	29.75	997.508	9	2.1	499.76	2	5.2722	0.8021-0.8248	1090	37500	245892	4512	210625_Capan_sHLA_Normoxia_2_Slot1-52_1_1649.d	1	Q7Z3U7|MON2_HUMAN			FALSE
TLSPEM(+15.99)ITV	18.82	1005.51	9	-6.7	1006.5	1	25.0005	1.4374-1.4593			1198560	55134	210625_Capan_sHLA_Normoxia_2_Slot1-52_1_1649.d	1	Q9H4A3|WNK1_HUMAN	Oxidation (M)	M6:Oxidation (M):1001.00	FALSE
TLSPEMITV	33.07	989.51	9	-0.5	990.512	1	32.961	1.4565-1.4784			1582774	75490	210625_Capan_sHLA_Normoxia_2_Slot1-52_1_1649.d	4	Q9H4A3|WNK1_HUMAN			FALSE
TLSPGGGVTV	25.12	886.476	10	-1.4	887.477	1	15.74	1.3443-1.3663			750726	30162	210625_Capan_sHLA_Normoxia_2_Slot1-52_1_1649.d	2	Q63HN8|RN213_HUMAN			FALSE
TLSPRPPLI	19.5	992.602	9	-0.6	497.305	2	21.0113	0.8078-0.8305			1005763	44713	210625_Capan_sHLA_Normoxia_2_Slot1-52_1_1649.d	1	Q9H0R1|AP5M1_HUMAN			FALSE
TLSQAIVKV	35.36	957.586	9	-3	479.796	2	15.0273	0.8097-0.8323	4570	117000	712766	27962	210625_Capan_sHLA_Normoxia_2_Slot1-52_1_1649.d	3	O15042|SR140_HUMAN			FALSE
TLSSITQGV	35.62	904.487	9	3.8	905.492	1	17.4982	1.3727-1.3946			836136	35112	210625_Capan_sHLA_Normoxia_2_Slot1-52_1_1649.d	1	Q53ET0|CRTC2_HUMAN			FALSE
TLSSVQNEV	39.13	975.487	9	3	976.492	1	10.6949	1.4283-1.4502			506057	16145	210625_Capan_sHLA_Normoxia_2_Slot1-52_1_1649.d	1	P12270|TPR_HUMAN			FALSE
TLTAVVQNA	28.95	915.503	9	-6.6	916.499	1	14.2541	1.3946-1.4165			678588	25968	210625_Capan_sHLA_Normoxia_2_Slot1-52_1_1649.d	1	A3KN83|SBNO1_HUMAN			FALSE
TLTEEGVIKV	50.07	1087.61	10	-2.7	544.809	2	18.0378	0.8559-0.8785	64800	1780000	860751	36483	210625_Capan_sHLA_Normoxia_2_Slot1-52_1_1649.d	4	Q9BZE4|NOG1_HUMAN			FALSE
TLTGKTITL	38.58	946.57	9	-2.3	947.57	1	14.1957	1.4665-1.4883	21700	474000	675733	25795	210625_Capan_sHLA_Normoxia_2_Slot1-52_1_1649.d	3	P0CG48|UBC_HUMAN;P62979|RS27A_HUMAN;P0CG47|UBB_HUMAN;P62987|RL40_HUMAN			FALSE
TLTNIIHNL	32.82	1037.59	9	1	519.798	2	26.6866	0.8399-0.8625	13500	449000	1277321	59693	210625_Capan_sHLA_Normoxia_2_Slot1-52_1_1649.d	4	Q9P0S3|ORML1_HUMAN			FALSE
TLTNVIHNL	40.39	1023.57	9	0	512.79	2	21.0847	0.8323-0.8550	23600	975000	1005741	44691	210625_Capan_sHLA_Normoxia_2_Slot1-52_1_1649.d	4	Q53FV1|ORML2_HUMAN			FALSE
TLTSKLYSL	38.63	1024.58	9	-1.5	513.294	2	20.4104	0.8380-0.8606	64300	1700000	973567	42913	210625_Capan_sHLA_Normoxia_2_Slot1-52_1_1649.d	3	Q9UDW1|QCR9_HUMAN			FALSE
TLTSKLYSLL	19.31	1137.66	10	-5.2	569.833	2	36.7818	0.8936-0.9161			1767426	85812	210625_Capan_sHLA_Normoxia_2_Slot1-52_1_1649.d	1	Q9UDW1|QCR9_HUMAN			FALSE
TLVDEVFRI	30.12	1090.6	9	-1.6	546.305	2	41.998	0.8682-0.8907	35700	297000	2014676	98834	210625_Capan_sHLA_Normoxia_2_Slot1-52_1_1649.d	1	P15927|RFA2_HUMAN			FALSE
TLVDFPLHL	38.44	1053.59	9	-7.7	527.793	2	44.8719	0.8512-0.8738	5490	49300	2157291	106455	210625_Capan_sHLA_Normoxia_2_Slot1-52_1_1649.d	4	Q8WXG6|MADD_HUMAN			FALSE
TLVEAIKQV	46.13	999.596	9	-1.1	500.802	2	18.232	0.8220-0.8446	48700	502000	864542	36698	210625_Capan_sHLA_Normoxia_2_Slot1-52_1_1649.d	3	Q9HCE1|MOV10_HUMAN			FALSE
TLVEKEGIHVL	48.01	1236.71	11	3.8	619.36	2	15.0305	0.9245-0.9471	328	5950	715635	28149	210625_Capan_sHLA_Normoxia_2_Slot1-52_1_1649.d	1	Q93096|TP4A1_HUMAN			FALSE
TLVEKEMRV	27.17	1103.6	9	-2.3	552.803	2	6.9516	0.8682-0.8907			326601	7443	210625_Capan_sHLA_Normoxia_2_Slot1-52_1_1649.d	1	Q14204|DYHC1_HUMAN			FALSE
TLVGSLPLL	19.38	911.569	9	3.6	912.575	1	50.267	1.4247-1.4465			2419011	121431	210625_Capan_sHLA_Normoxia_2_Slot1-52_1_1649.d	1	P03905|NU4M_HUMAN			FALSE
TLVIKVSGV	30.41	914.58	9	2.4	458.296	2	19.8886	0.7813-0.8040	504	9800	949885	41581	210625_Capan_sHLA_Normoxia_2_Slot1-52_1_1649.d	2	P51798|CLCN7_HUMAN			FALSE
TLVRALMTA	29.87	974.558	9	-2.6	488.283	2	18.5478	0.8097-0.8323	434	13800	885367	37855	210625_Capan_sHLA_Normoxia_2_Slot1-52_1_1649.d	2	Q04637|IF4G1_HUMAN			FALSE
TLVTGLASV	35.6	859.501	9	3.8	860.507	1	28.6179	1.3764-1.3983			1373766	64950	210625_Capan_sHLA_Normoxia_2_Slot1-52_1_1649.d	2	Q8IWA4|MFN1_HUMAN			FALSE
TLVYHVVGV	51.81	985.56	9	-7.9	493.781	2	19.8405	0.8144-0.8371	96900	1770000	955547	41879	210625_Capan_sHLA_Normoxia_2_Slot1-52_1_1649.d	7	Q15393|SF3B3_HUMAN			FALSE
TLWDIQKDL	41.13	1130.6	9	-2.4	566.302	2	34.3829	0.8635-0.8860	5910	47200	1649999	79241	210625_Capan_sHLA_Normoxia_2_Slot1-52_1_1649.d	2	P07195|LDHB_HUMAN			FALSE
TLWDIQKDLKDL	51.91	1486.8	12	8.9	744.411	2	39.8701	1.0452-1.0675	3390	39100	1913879	93695	210625_Capan_sHLA_Normoxia_2_Slot1-52_1_1649.d	3	P07195|LDHB_HUMAN			FALSE
TLWDKSKKL	37.35	1117.65	9	0.5	559.829	2	5.5418	0.8644-0.8870	2960	115000	258836	4940	210625_Capan_sHLA_Normoxia_2_Slot1-52_1_1649.d	1	Q9NX74|DUS2L_HUMAN			FALSE
TLWDRFEVQGL	20.26	1362.69	11	6.8	682.355	2	41.3586	0.9480-0.9705	420	8590	1987437	97521	210625_Capan_sHLA_Normoxia_2_Slot1-52_1_1649.d	1	P22314|UBA1_HUMAN			FALSE
TLWGGLLRL	22.25	1027.62	9	-6.2	514.81	2	45.8866	0.8484-0.8710	4350	39800	2201897	109043	210625_Capan_sHLA_Normoxia_2_Slot1-52_1_1649.d	1	Q9NQ34|TMM9B_HUMAN			FALSE
TLWGGLLRLG	25.27	1084.64	10	-5.1	543.321	2	44.0397	0.8691-0.8917	1380	13600	2114616	104010	210625_Capan_sHLA_Normoxia_2_Slot1-52_1_1649.d	1	Q9NQ34|TMM9B_HUMAN			FALSE
TLWGGLLRLGS	44.15	1171.67	11	-3.5	586.838	2	43.8876	0.9001-0.9227	6590	124000	2107953	103605	210625_Capan_sHLA_Normoxia_2_Slot1-52_1_1649.d	2	Q9NQ34|TMM9B_HUMAN			FALSE
TLWGIQKEL	47.03	1086.61	9	-0.1	544.308	2	26.5177	0.8691-0.8917	85700	3680000	1268809	59227	210625_Capan_sHLA_Normoxia_2_Slot1-52_1_1649.d	5	P00338|LDHA_HUMAN			FALSE
TLWGIQKELQF	27.72	1361.73	11	5.4	681.874	2	39.8489	0.9658-0.9882	492	5260	1914852	93774	210625_Capan_sHLA_Normoxia_2_Slot1-52_1_1649.d	1	P00338|LDHA_HUMAN			FALSE
TLWNEIERL	20.73	1172.62	9	-0.7	587.313	2	37.3841	0.8870-0.9095	4330	34100	1792997	87245	210625_Capan_sHLA_Normoxia_2_Slot1-52_1_1649.d	1	O75716|STK16_HUMAN			FALSE
TLWPEVQKL	35.45	1112.62	9	-10	557.31	2	28.9523	0.8569-0.8795	37800	118000	1389831	65817	210625_Capan_sHLA_Normoxia_2_Slot1-52_1_1649.d	2	Q6IA86|ELP2_HUMAN			FALSE
TLWRGPVVV	29.48	1025.6	9	-1.2	513.805	2	26.5705	0.8182-0.8408	7600	154000	1272592	59434	210625_Capan_sHLA_Normoxia_2_Slot1-52_1_1649.d	2	Q8NFT2|STEA2_HUMAN			FALSE
TLWVDPYEV	46.77	1120.54	9	1.4	1121.55	1	42.7582	1.4638-1.4856			2055128	100844	210625_Capan_sHLA_Normoxia_2_Slot1-52_1_1649.d	3	P78543|BTG2_HUMAN;P62324|BTG1_HUMAN			FALSE
TLWYKIFTT	26.04	1171.63	9	-0.8	586.817	2	38.1651	0.8917-0.9142	9290	177000	1831704	89298	210625_Capan_sHLA_Normoxia_2_Slot1-52_1_1649.d	2	Q9NWD8|TM248_HUMAN			FALSE
TLWYRAPEI	19.59	1147.6	9	1.1	574.806	2	27.5692	0.8804-0.9030	2470	19600	1319988	62130	210625_Capan_sHLA_Normoxia_2_Slot1-52_1_1649.d	1	P24941|CDK2_HUMAN;Q00526|CDK3_HUMAN			FALSE
TLWYRAPEL	19.59	1147.6	9	1.1	574.806	2	27.5692	0.8804-0.9030	2470	19600	1319988	62130	210625_Capan_sHLA_Normoxia_2_Slot1-52_1_1649.d	1	P21127|CD11B_HUMAN			FALSE
TLWYRAPEV	28.17	1133.59	9	-1.2	567.797	2	23.0017	0.8644-0.8870	12400	121000	1099269	49713	210625_Capan_sHLA_Normoxia_2_Slot1-52_1_1649.d	1	Q00534|CDK6_HUMAN;P11802|CDK4_HUMAN			FALSE
TLWYRAPEVLL	43.83	1359.76	11	4.8	680.884	2	41.6013	0.9592-0.9817	25400	211000	1995878	97916	210625_Capan_sHLA_Normoxia_2_Slot1-52_1_1649.d	2	Q00534|CDK6_HUMAN;P11802|CDK4_HUMAN			FALSE
TLWYRPPEL	34.06	1173.62	9	0.9	587.814	2	30.7112	0.8813-0.9039	7690	49800	1474561	70087	210625_Capan_sHLA_Normoxia_2_Slot1-52_1_1649.d	3	P50750|CDK9_HUMAN;Q9NYV4|CDK12_HUMAN			FALSE
TLWYRSPEV	33.29	1149.58	9	-0.1	575.795	2	19.8389	0.8663-0.8889	4840	77200	949874	41570	210625_Capan_sHLA_Normoxia_2_Slot1-52_1_1649.d	2	P06493|CDK1_HUMAN			FALSE
TLWYRSPEVLL	42.38	1375.75	11	2.2	688.88	2	38.7721	0.9648-0.9873	1190	16300	1861114	90994	210625_Capan_sHLA_Normoxia_2_Slot1-52_1_1649.d	1	P06493|CDK1_HUMAN			FALSE
TLYDGKLGNWL	19.05	1278.66	11	0.8	640.335	2	37.4023	0.9358-0.9583	1070	10800	1794876	87336	210625_Capan_sHLA_Normoxia_2_Slot1-52_1_1649.d	1	Q9UDY2|ZO2_HUMAN			FALSE
TLYDGKLGNWLA	34.78	1349.7	12	1	675.853	2	35.8622	0.9517-0.9742	932	11300	1720140	83226	210625_Capan_sHLA_Normoxia_2_Slot1-52_1_1649.d	1	Q9UDY2|ZO2_HUMAN			FALSE
TLYDIAHTPGV	35.24	1185.6	11	-2.1	593.804	2	22.9483	0.8889-0.9114	2930	28900	1096457	49583	210625_Capan_sHLA_Normoxia_2_Slot1-52_1_1649.d	1	P40926|MDHM_HUMAN			FALSE
TLYDKGLLL	19.13	1034.6	9	-1.8	518.304	2	29.3493	0.8446-0.8672	946	8770	1409664	66876	210625_Capan_sHLA_Normoxia_2_Slot1-52_1_1649.d	1	Q9H6W3|RIOX1_HUMAN			FALSE
TLYDLDKIIEL	35.97	1334.73	11	-3.9	668.368	2	49.7523	0.9499-0.9723	4030	39500	2390511	119751	210625_Capan_sHLA_Normoxia_2_Slot1-52_1_1649.d	1	Q16526|CRY1_HUMAN			FALSE
TLYDLDRIIEL	44.88	1362.74	11	-4.3	682.37	2	49.3356	0.9658-0.9882	2940	61200	2369666	118574	210625_Capan_sHLA_Normoxia_2_Slot1-52_1_1649.d	2	Q49AN0|CRY2_HUMAN			FALSE
TLYEAVREV	37.23	1078.57	9	-2.7	540.286	2	15.8891	0.8738-0.8964	36200	360000	754512	30372	210625_Capan_sHLA_Normoxia_2_Slot1-52_1_1649.d	2	P62906|RL10A_HUMAN			FALSE
TLYEERLHEA	20.82	1259.61	10	6.2	630.815	2	6.0134	0.9283-0.9508			281974	5728	210625_Capan_sHLA_Normoxia_2_Slot1-52_1_1649.d	1	Q9Y2K3|MYH15_HUMAN			FALSE
TLYEGEKFQL	42.69	1226.62	10	-1.4	614.312	2	23.5711	0.9011-0.9236	3470	76400	1128591	51321	210625_Capan_sHLA_Normoxia_2_Slot1-52_1_1649.d	2	Q96B02|UBE2W_HUMAN			FALSE
TLYEHNNEL	46.74	1131.52	9	-3.3	566.762	2	6.971	0.8606-0.8832	3970	99700	327540	7488	210625_Capan_sHLA_Normoxia_2_Slot1-52_1_1649.d	2	Q9NRG9|AAAS_HUMAN			FALSE
TLYERGFENI	24.41	1240.61	10	-0.8	621.308	2	19.4958	0.9133-0.9358	805	14800	930920	40496	210625_Capan_sHLA_Normoxia_2_Slot1-52_1_1649.d	1	Q6NUQ4|TM214_HUMAN			FALSE
TLYEVKSENL	43.27	1194.61	10	-2.7	598.309	2	13.3559	0.9030-0.9255	1150	48900	634999	23503	210625_Capan_sHLA_Normoxia_2_Slot1-52_1_1649.d	3	P27694|RFA1_HUMAN			FALSE
TLYGSQIKL	30.31	1021.58	9	-5.8	511.792	2	19.1101	0.8465-0.8691	1950	59800	910987	39337	210625_Capan_sHLA_Normoxia_2_Slot1-52_1_1649.d	2	Q96QU8|XPO6_HUMAN			FALSE
TLYKDVRDLLA	28.35	1305.73	11	7.6	653.873	2	25.9184	0.9873-1.0097	197	3760	1242256	57706	210625_Capan_sHLA_Normoxia_2_Slot1-52_1_1649.d	1	Q9H8Y5|ANKZ1_HUMAN			FALSE
TLYKEILTRA	20.86	1206.7	10	-16.6	604.343	2	14.0791	0.9077-0.9302			670062	25488	210625_Capan_sHLA_Normoxia_2_Slot1-52_1_1649.d	1	Q07866|KLC1_HUMAN;Q9NSK0|KLC4_HUMAN;Q9H0B6|KLC2_HUMAN			FALSE
TLYLGFHRL	32.08	1118.62	9	-1.5	560.315	2	19.2919	0.9086-0.9311	237	8040	922383	40005	210625_Capan_sHLA_Normoxia_2_Slot1-52_1_1649.d	1	Q14139|UBE4A_HUMAN			FALSE
TLYNPERTITV	45.56	1305.69	11	0.4	653.85	2	19.8469	0.9292-0.9517	9150	215000	947023	41401	210625_Capan_sHLA_Normoxia_2_Slot1-52_1_1649.d	3	O00425|IF2B3_HUMAN;Q9NZI8|IF2B1_HUMAN			FALSE
TLYPLHILFV	45.01	1214.71	10	-1.9	608.356	2	51.2694	0.9189-0.9414	18400	205000	2467468	124294	210625_Capan_sHLA_Normoxia_2_Slot1-52_1_1649.d	2	Q10567|AP1B1_HUMAN			FALSE
TLYSGLDEV	47.11	995.481	9	0.3	996.483	1	26.3508	1.4429-1.4647			1264033	58921	210625_Capan_sHLA_Normoxia_2_Slot1-52_1_1649.d	2	Q99941|ATF6B_HUMAN			FALSE
TLYSGTGLSV	40.62	996.513	10	4.7	997.519	1	25.292	1.4656-1.4874			1212741	55905	210625_Capan_sHLA_Normoxia_2_Slot1-52_1_1649.d	2	O75167|PHAR2_HUMAN			FALSE
TLYTYPENWRA	34.12	1412.67	11	-0.3	707.34	2	22.1675	0.9461-0.9686	1060	10700	1059565	47557	210625_Capan_sHLA_Normoxia_2_Slot1-52_1_1649.d	1	P26641|EF1G_HUMAN			FALSE
TM(+15.99)ADQIVTV	27.02	992.485	9	-2.4	993.484	1	17.7997	1.4138-1.4356			850349	35915	210625_Capan_sHLA_Normoxia_2_Slot1-52_1_1649.d	1	O00186|STXB3_HUMAN	Oxidation (M)	M2:Oxidation (M):1001.00	FALSE
TM(+15.99)IGEIAAA	23.56	891.437	9	3.1	892.442	1	14.8415	1.3508-1.3727			707096	27656	210625_Capan_sHLA_Normoxia_2_Slot1-52_1_1649.d	1	P62324|BTG1_HUMAN	Oxidation (M)	M2:Oxidation (M):1001.00	FALSE
TM(+15.99)IKGLYGI	33.17	1010.55	9	-1.6	506.277	2	19.1921	0.8276-0.8503	1260	18200	912895	39457	210625_Capan_sHLA_Normoxia_2_Slot1-52_1_1649.d	2	P00338|LDHA_HUMAN	Oxidation (M)	M2:Oxidation (M):1001.00	FALSE
TM(+15.99)IVSLAAV	26.57	919.505	9	-1.1	920.506	1	30.2836	1.4056-1.4274			1453911	69105	210625_Capan_sHLA_Normoxia_2_Slot1-52_1_1649.d	1	Q15041|AR6P1_HUMAN	Oxidation (M)	M2:Oxidation (M):1001.00	FALSE
TM(+15.99)LARLASA	23.65	948.506	9	-0.9	475.257	2	7.2388	0.7955-0.8182	3590	42600	338717	7937	210625_Capan_sHLA_Normoxia_2_Slot1-52_1_1649.d	3	Q6UVK1|CSPG4_HUMAN	Oxidation (M)	M2:Oxidation (M):1001.00	FALSE
TM(+15.99)LDYDMVHF	19.15	1286.53	10	2.3	644.271	2	31.7459	0.9396-0.9620			1524227	72371	210625_Capan_sHLA_Normoxia_2_Slot1-52_1_1649.d	1	P14635|CCNB1_HUMAN	Oxidation (M)	M2:Oxidation (M):61.30	FALSE
TM(+15.99)LGVSHVV	31.96	957.495	9	-5.4	479.75	2	10.0101	0.8059-0.8286	983	10800	470035	14095	210625_Capan_sHLA_Normoxia_2_Slot1-52_1_1649.d	1	O96019|ACL6A_HUMAN	Oxidation (M)	M2:Oxidation (M):1001.00	FALSE
TMADQIVTV	24.13	976.49	9	3.9	977.496	1	25.0588	1.4347-1.4565			1201377	55269	210625_Capan_sHLA_Normoxia_2_Slot1-52_1_1649.d	3	O00186|STXB3_HUMAN			FALSE
TMAEHFLTL	30.44	1061.52	9	-3.4	531.763	2	29.3605	0.8550-0.8776			1409639	66851	210625_Capan_sHLA_Normoxia_2_Slot1-52_1_1649.d	1	O60635|TSN1_HUMAN			FALSE
TMAKESSIIGV	29.92	1134.6	11	-5.4	568.299	2	14.407	0.8606-0.8832	31800	975000	683325	26235	210625_Capan_sHLA_Normoxia_2_Slot1-52_1_1649.d	4	Q08257|QOR_HUMAN			FALSE
TMAKVITTV	20.89	962.547	9	-5.7	482.276	2	11.6862	0.8116-0.8342	675	13300	554481	18975	210625_Capan_sHLA_Normoxia_2_Slot1-52_1_1649.d	1	Q13439|GOGA4_HUMAN			FALSE
TMDDFRWAL	33.42	1153.52	9	0.1	577.765	2	37.4532	0.8823-0.9048	4960	47000	1795821	87387	210625_Capan_sHLA_Normoxia_2_Slot1-52_1_1649.d	1	P55072|TERA_HUMAN			FALSE
TMDFPTPAA	39.84	949.422	9	9.7	950.433	1	24.0447	1.3910-1.4129			1152245	52625	210625_Capan_sHLA_Normoxia_2_Slot1-52_1_1649.d	2	Q9UMS0|NFU1_HUMAN			FALSE
TMDGRILQV	37.83	1031.54	9	-2.2	516.775	2	17.9354	0.8342-0.8569	6660	142000	856041	36243	210625_Capan_sHLA_Normoxia_2_Slot1-52_1_1649.d	2	Q04912|RON_HUMAN			FALSE
TMDHSIPDA	22.15	985.418	9	0.4	493.714	2	6.39	0.7955-0.8182	1640	67200	299622	6390	210625_Capan_sHLA_Normoxia_2_Slot1-52_1_1649.d	3	Q9H190|SDCB2_HUMAN			FALSE
TMEDTLMTV	25.17	1039.46	9	8.1	1040.47	1	29.8517	1.4638-1.4856			1433208	68070	210625_Capan_sHLA_Normoxia_2_Slot1-52_1_1649.d	1	P53365|ARFP2_HUMAN			FALSE
TMEKYLKEV	43.56	1139.59	9	-7.6	570.795	2	9.7011	0.8757-0.8983	2390	40400	455738	13208	210625_Capan_sHLA_Normoxia_2_Slot1-52_1_1649.d	1	P35790|CHKA_HUMAN			FALSE
TMFELSKMFL	34.64	1245.61	10	-7.3	623.806	2	48.9302	0.9180-0.9405	1140	14800	2352586	117586	210625_Capan_sHLA_Normoxia_2_Slot1-52_1_1649.d	1	Q92830|KAT2A_HUMAN			FALSE
TMFELSKMFLL	38	1358.7	11	-4.3	680.35	2	54.7897	0.9667-0.9892			2638439	134345	210625_Capan_sHLA_Normoxia_2_Slot1-52_1_1649.d	1	Q92830|KAT2A_HUMAN			FALSE
TMGETVMSV	19.95	953.42	9	3.4	954.425	1	20.1117	1.4065-1.4283			962176	42250	210625_Capan_sHLA_Normoxia_2_Slot1-52_1_1649.d	1	Q9NX07|TSAP1_HUMAN			FALSE
TMGFEVPGV	22.63	935.442	9	3.4	936.448	1	36.5097	1.4083-1.4302			1754155	85057	210625_Capan_sHLA_Normoxia_2_Slot1-52_1_1649.d	1	Q9Y450|HBS1L_HUMAN			FALSE
TMHDYAPLV	27.79	1045.49	9	-5.6	523.747	2	16.6586	0.8700-0.8926			795304	32722	210625_Capan_sHLA_Normoxia_2_Slot1-52_1_1649.d	1	Q14573|ITPR3_HUMAN			FALSE
TMIDDEALKEV	42.63	1262.61	11	0.4	632.307	2	22.9358	0.9123-0.9349	498	9040	1097400	49632	210625_Capan_sHLA_Normoxia_2_Slot1-52_1_1649.d	1	Q13131|AAPK1_HUMAN			FALSE
TMIGEIAAA	23.35	875.442	9	7.9	876.452	1	23.3972	1.3535-1.3754			1120999	50881	210625_Capan_sHLA_Normoxia_2_Slot1-52_1_1649.d	2	P62324|BTG1_HUMAN			FALSE
TMIKGLYGI	45.33	994.552	9	-2.1	498.28	2	25.1321	0.8295-0.8521	9030	141000	1201366	55258	210625_Capan_sHLA_Normoxia_2_Slot1-52_1_1649.d	2	P00338|LDHA_HUMAN			FALSE
TMINAIPVA	19.14	928.505	9	3.8	929.511	1	29.6962	1.3955-1.4174			1425660	67674	210625_Capan_sHLA_Normoxia_2_Slot1-52_1_1649.d	1	Q9Y5B9|SP16H_HUMAN			FALSE
TMITKRLAQV	20.19	1159.67	10	9.4	580.847	2	7.635	0.9020-0.9245	170	11800	359188	8740	210625_Capan_sHLA_Normoxia_2_Slot1-52_1_1649.d	2	Q8N766|EMC1_HUMAN			FALSE
TMIVSLAAV	30.59	903.51	9	5.3	904.517	1	38.717	1.4074-1.4293			1861085	90965	210625_Capan_sHLA_Normoxia_2_Slot1-52_1_1649.d	7	Q15041|AR6P1_HUMAN			FALSE
TMLARLASA	43.35	932.511	9	-3.1	467.259	2	13.5796	0.8002-0.8229	36900	1060000	642578	23930	210625_Capan_sHLA_Normoxia_2_Slot1-52_1_1649.d	5	Q6UVK1|CSPG4_HUMAN			FALSE
TMLDFPQHV	35.25	1086.52	9	1.4	544.264	2	24.8839	0.8606-0.8832			1192820	54758	210625_Capan_sHLA_Normoxia_2_Slot1-52_1_1649.d	1	Q9BYT8|NEUL_HUMAN			FALSE
TMLDYDMVHF	44.45	1270.54	10	-2.1	636.271	2	38.2406	0.9208-0.9433	4430	42800	1836443	89567	210625_Capan_sHLA_Normoxia_2_Slot1-52_1_1649.d	2	P14635|CCNB1_HUMAN			FALSE
TMLELLLRL	28.01	1100.66	9	-7.9	551.331	2	54.4399	0.8766-0.8992			2621385	133383	210625_Capan_sHLA_Normoxia_2_Slot1-52_1_1649.d	1	Q13129|RLF_HUMAN			FALSE
TMLGVSHVV	42.33	941.5	9	-0.6	942.502	1	15.5651	1.4420-1.4638	4740	115000	742183	29665	210625_Capan_sHLA_Normoxia_2_Slot1-52_1_1649.d	3	O96019|ACL6A_HUMAN			FALSE
TMM(+15.99)SRPPVL	38.4	1046.53	9	-6.5	524.264	2	10.073	0.8352-0.8578	2770	39400	475714	14410	210625_Capan_sHLA_Normoxia_2_Slot1-52_1_1649.d	2	Q5T9L3|WLS_HUMAN	Oxidation (M)	M3:Oxidation (M):27.96	FALSE
TMMSRPPVL	37.51	1030.53	9	-3.3	516.268	2	16.9854	0.8257-0.8484	19300	247000	807616	33412	210625_Capan_sHLA_Normoxia_2_Slot1-52_1_1649.d	2	Q5T9L3|WLS_HUMAN			FALSE
TMNYGVHAV	39.38	990.459	9	0.5	496.235	2	8.4168	0.7946-0.8172	2500	90600	394473	10053	210625_Capan_sHLA_Normoxia_2_Slot1-52_1_1649.d	4	Q9H5J4|ELOV6_HUMAN			FALSE
TMPSDVLEV	25.29	989.474	9	-4.3	990.472	1	30.8084	1.4538-1.4756			1479252	70308	210625_Capan_sHLA_Normoxia_2_Slot1-52_1_1649.d	1	P60842|IF4A1_HUMAN			FALSE
TMQDIVYKL	33.97	1109.58	9	-0.7	555.793	2	26.0195	0.8616-0.8842	953	9760	1246066	57940	210625_Capan_sHLA_Normoxia_2_Slot1-52_1_1649.d	1	Q3KNV8|PCGF3_HUMAN			FALSE
TMSPHIKSV	37.14	998.522	9	7.7	500.269	2	4.6423	0.8135-0.8361			217015	3349	210625_Capan_sHLA_Normoxia_2_Slot1-52_1_1649.d	1	Q9H1N7|S35B3_HUMAN			FALSE
TMSQGGMVTV	40.34	1009.46	10	-7.9	1010.45	1	15.2302	1.4502-1.4720			726082	28762	210625_Capan_sHLA_Normoxia_2_Slot1-52_1_1649.d	1	O94842|TOX4_HUMAN			FALSE
TMSSAVVQL	20.95	934.479	9	5	935.486	1	23.3584	1.4311-1.4529			1119139	50809	210625_Capan_sHLA_Normoxia_2_Slot1-52_1_1649.d	1	O00401|WASL_HUMAN			FALSE
TMSSSIKTV	34.44	952.49	9	-0.3	477.25	2	5.6409	0.7870-0.8097	857	34300	263481	5115	210625_Capan_sHLA_Normoxia_2_Slot1-52_1_1649.d	1	O75367|H2AY_HUMAN			FALSE
TMTAAVTNV	33.16	906.448	9	5	907.455	1	13.0595	1.3617-1.3837			620737	22651	210625_Capan_sHLA_Normoxia_2_Slot1-52_1_1649.d	1	Q9UKA4|AKA11_HUMAN			FALSE
TMTTIQMSV	39.31	1010.48	9	-1.7	1011.48	1	25.156	1.4620-1.4838			1206087	55509	210625_Capan_sHLA_Normoxia_2_Slot1-52_1_1649.d	1	Q04637|IF4G1_HUMAN			FALSE
TMTVLLHEV	22.55	1041.55	9	2.7	521.782	2	23.6767	0.8465-0.8691	679	10600	1134290	51656	210625_Capan_sHLA_Normoxia_2_Slot1-52_1_1649.d	1	Q92504|S39A7_HUMAN			FALSE
TMVAVILHL	32.73	995.584	9	-1.3	498.796	2	41.2999	0.8776-0.9001	488	5090	1986499	97477	210625_Capan_sHLA_Normoxia_2_Slot1-52_1_1649.d	1	Q9H6T0|ESRP2_HUMAN			FALSE
TMVDRIEEV	28.33	1090.53	9	2.1	546.272	2	15.74	0.8408-0.8635			750736	30172	210625_Capan_sHLA_Normoxia_2_Slot1-52_1_1649.d	1	P29375|KDM5A_HUMAN			FALSE
TMVEHNYYV	42.11	1154.51	9	-8.2	578.253	2	10.3461	0.8823-0.9048	2710	41800	487096	15064	210625_Capan_sHLA_Normoxia_2_Slot1-52_1_1649.d	1	Q96PD2|DCBD2_HUMAN			FALSE
TMVGEIASA	29.7	877.422	9	4.2	878.428	1	16.1871	1.3407-1.3626			772541	31415	210625_Capan_sHLA_Normoxia_2_Slot1-52_1_1649.d	1	Q8TB52|FBX30_HUMAN			FALSE
TMYEHLGELLTV	25.09	1404.7	12	3.3	703.354	2	39.1725	0.9705-0.9929	2500	23900	1881853	92065	210625_Capan_sHLA_Normoxia_2_Slot1-52_1_1649.d	1	Q2M389|WASC4_HUMAN			FALSE
TQAASVEAV	22.86	874.44	9	-5	875.438	1	7.3792	1.3315-1.3535			347087	8261	210625_Capan_sHLA_Normoxia_2_Slot1-52_1_1649.d	2	P49005|DPOD2_HUMAN			FALSE
TQADWQHRV	34.22	1139.55	9	1.2	570.778	2	4.7006	0.8644-0.8870			219802	3454	210625_Capan_sHLA_Normoxia_2_Slot1-52_1_1649.d	1	Q96Q83|ALKB3_HUMAN			FALSE
TQAPAVATT	32.67	858.445	9	1.9	859.449	1	5.4253	1.3205-1.3425			254213	4787	210625_Capan_sHLA_Normoxia_2_Slot1-52_1_1649.d	1	P15880|RS2_HUMAN			FALSE
TQDGTPITV	30.32	930.466	9	4.8	931.472	1	14.2929	1.3882-1.4101			680482	26074	210625_Capan_sHLA_Normoxia_2_Slot1-52_1_1649.d	1	P52747|ZN143_HUMAN			FALSE
TQFAEKFQEV	22.17	1225.6	10	-4.6	613.8	2	15.1269	0.8889-0.9114	2230	24000	718474	28306	210625_Capan_sHLA_Normoxia_2_Slot1-52_1_1649.d	1	Q9NSC5|HOME3_HUMAN			FALSE
TQIDHYVGI	33.68	1044.52	9	-3	523.265	2	16.8416	0.8550-0.8776	1810	23300	801949	33109	210625_Capan_sHLA_Normoxia_2_Slot1-52_1_1649.d	1	O95197|RTN3_HUMAN			FALSE
TQILSVPKV	38.9	983.601	9	-1.8	492.805	2	21.6038	0.8172-0.8399	28400	538000	1032186	46104	210625_Capan_sHLA_Normoxia_2_Slot1-52_1_1649.d	3	P42166|LAP2A_HUMAN			FALSE
TQMNAELNYKV	38.68	1309.63	11	-2.9	655.819	2	14.5281	0.9311-0.9536	1200	15300	689970	26622	210625_Capan_sHLA_Normoxia_2_Slot1-52_1_1649.d	1	Q9NZD2|GLTP_HUMAN			FALSE
TSEGIKAV	23.43	803.439	8	1.2	804.443	1	7.1265	1.2893-1.3114			334973	7769	210625_Capan_sHLA_Normoxia_2_Slot1-52_1_1649.d	1	Q8IY45|AMN1_HUMAN			FALSE
TSGSVYITL	19.09	939.491	9	-9.5	940.485	1	29.3217	1.4147-1.4365			1407752	66752	210625_Capan_sHLA_Normoxia_2_Slot1-52_1_1649.d	1	P37108|SRP14_HUMAN			FALSE
TSSEPTPTV	35.5	917.434	9	2.6	918.439	1	7.3209	1.3572-1.3791			344294	8150	210625_Capan_sHLA_Normoxia_2_Slot1-52_1_1649.d	3	Q69YQ0|CYTSA_HUMAN			FALSE
TTAPSGIVNV	24.54	957.513	10	8.9	958.524	1	18.4645	1.4074-1.4293			882504	37674	210625_Capan_sHLA_Normoxia_2_Slot1-52_1_1649.d	1	Q5VWN6|TASO2_HUMAN			FALSE
TTFDKEFLL	26.28	1112.58	9	-0.9	557.291	2	32.3649	0.8719-0.8945	11000	114000	1550547	73659	210625_Capan_sHLA_Normoxia_2_Slot1-52_1_1649.d	1	O60306|AQR_HUMAN			FALSE
TTFEHAHNMRV	47.05	1341.62	11	7	671.821	2	4.3702	0.9396-0.9620			203913	2763	210625_Capan_sHLA_Normoxia_2_Slot1-52_1_1649.d	2	P13639|EF2_HUMAN			FALSE
TTFPRPVTV	39.62	1016.57	9	-3.6	509.285	2	15.7602	0.8154-0.8380	9800	328000	749791	30121	210625_Capan_sHLA_Normoxia_2_Slot1-52_1_1649.d	4	Q15233|NONO_HUMAN			FALSE
TTISKVSQV	31	961.544	9	13.3	481.783	2	5.4058	0.7851-0.8078			253291	4759	210625_Capan_sHLA_Normoxia_2_Slot1-52_1_1649.d	1	Q9UNX4|WDR3_HUMAN			FALSE
TTLDIMLKL	33.89	1046.6	9	-2.9	524.305	2	40.9734	0.8540-0.8766	1030	6290	1964721	96261	210625_Capan_sHLA_Normoxia_2_Slot1-52_1_1649.d	1	P55786|PSA_HUMAN			FALSE
TTVDINTQV	29.66	989.503	9	2.6	990.507	1	15.5262	1.4429-1.4647			740294	29564	210625_Capan_sHLA_Normoxia_2_Slot1-52_1_1649.d	1	Q14676|MDC1_HUMAN			FALSE
TTVEDLGSKILL	34.74	1287.73	12	-2.6	644.866	2	35.8058	0.9358-0.9583			1720155	83241	210625_Capan_sHLA_Normoxia_2_Slot1-52_1_1649.d	1	P35613|BASI_HUMAN			FALSE
TVADHIQKV	44.6	1009.56	9	-0.6	505.782	2	4.5638	0.8191-0.8418	12800	612000	213260	3170	210625_Capan_sHLA_Normoxia_2_Slot1-52_1_1649.d	1	Q9Y678|COPG1_HUMAN			FALSE
TVADKIHSV	41.52	968.529	9	0.6	485.269	2	4.8419	0.8257-0.8484	6780	249000	226345	3739	210625_Capan_sHLA_Normoxia_2_Slot1-52_1_1649.d	2	O95147|DUS14_HUMAN			FALSE
TVAEFVAAV	20.44	905.486	9	4.6	906.492	1	31.4543	1.3809-1.4028			1510177	71731	210625_Capan_sHLA_Normoxia_2_Slot1-52_1_1649.d	1	P53602|MVD1_HUMAN			FALSE
TVAEKSFAV	39.76	950.507	9	-1.4	951.508	1	8.517	1.4484-1.4702	4500	205000	400990	10312	210625_Capan_sHLA_Normoxia_2_Slot1-52_1_1649.d	4	Q8TEX9|IPO4_HUMAN			FALSE
TVAEKVDAV	29.57	930.502	9	3.3	931.508	1	5.5808	1.4201-1.4420			261607	5029	210625_Capan_sHLA_Normoxia_2_Slot1-52_1_1649.d	3	P46736|BRCC3_HUMAN			FALSE
TVANTVTTV	20.48	904.487	9	2.6	905.491	1	9.9321	1.3690-1.3910			469034	13988	210625_Capan_sHLA_Normoxia_2_Slot1-52_1_1649.d	2	Q6ZRS2|SRCAP_HUMAN			FALSE
TVAPFNPTV	40.81	944.497	9	2.8	945.501	1	24.1614	1.4129-1.4347			1157881	52897	210625_Capan_sHLA_Normoxia_2_Slot1-52_1_1649.d	2	Q96BU1|S1PBP_HUMAN			FALSE
TVAQIKATV	29.68	929.555	9	-1.3	465.781	2	7.6828	0.7898-0.8125	1650	26200	359181	8733	210625_Capan_sHLA_Normoxia_2_Slot1-52_1_1649.d	2	Q8IXM2|BAP18_HUMAN			FALSE
TVDDLKNLFI	45.5	1176.64	10	-6.9	589.319	2	39.5056	0.8870-0.9095	753	11100	1898791	92911	210625_Capan_sHLA_Normoxia_2_Slot1-52_1_1649.d	1	O95758|PTBP3_HUMAN			FALSE
TVDDPYATF	28.72	1027.45	9	-4.2	1028.45	1	24.9616	1.4575-1.4793			1196639	55001	210625_Capan_sHLA_Normoxia_2_Slot1-52_1_1649.d	1	P23528|COF1_HUMAN			FALSE
TVFEGRIYV	19.49	1082.58	9	-5.6	542.289	2	22.3416	0.8399-0.8625	690	8930	1068097	48043	210625_Capan_sHLA_Normoxia_2_Slot1-52_1_1649.d	1	O94889|KLH18_HUMAN			FALSE
TVFEHTFHV	46.35	1115.54	9	-4.7	558.772	2	14.3501	0.8813-0.9039	7890	96600	680478	26070	210625_Capan_sHLA_Normoxia_2_Slot1-52_1_1649.d	3	P41250|GARS_HUMAN			FALSE
TVFNGAQNGV	36.3	1005.49	10	-1.1	1006.49	1	11.714	1.4083-1.4302			555443	19043	210625_Capan_sHLA_Normoxia_2_Slot1-52_1_1649.d	1	P48201|AT5G3_HUMAN			FALSE
TVFPAGLANV	35.57	987.539	10	-0.2	988.541	1	36.0391	1.4593-1.4811			1731431	83789	210625_Capan_sHLA_Normoxia_2_Slot1-52_1_1649.d	2	Q8IZ83|A16A1_HUMAN			FALSE
TVFSHAQTV	31.19	988.498	9	1	495.254	2	6.4846	0.8154-0.8380	1310	30900	303333	6525	210625_Capan_sHLA_Normoxia_2_Slot1-52_1_1649.d	2	Q71UM5|RS27L_HUMAN;P42677|RS27_HUMAN			FALSE
TVGEIVNLM	23.8	974.511	9	2.3	975.515	1	36.9567	1.4356-1.4575			1775949	86289	210625_Capan_sHLA_Normoxia_2_Slot1-52_1_1649.d	1	P33527|MRP1_HUMAN;O15438|MRP3_HUMAN			FALSE
TVGTPIASV	37.6	843.47	9	9.3	844.481	1	17.4594	1.3224-1.3443			834209	34973	210625_Capan_sHLA_Normoxia_2_Slot1-52_1_1649.d	3	Q99460|PSMD1_HUMAN			FALSE
TVIAKVNNV	37.78	956.565	9	0.3	479.288	2	6.7675	0.8002-0.8229	12700	532000	317311	7093	210625_Capan_sHLA_Normoxia_2_Slot1-52_1_1649.d	2	P26639|SYTC_HUMAN			FALSE
TVIENIHTI	25.03	1038.57	9	-4	520.288	2	16.8045	0.8587-0.8813	2360	31100	800992	33046	210625_Capan_sHLA_Normoxia_2_Slot1-52_1_1649.d	1	Q9UPU5|UBP24_HUMAN			FALSE
TVIGGGLMGA	25.57	874.458	10	5.4	875.466	1	24.9033	1.3553-1.3773			1193804	54848	210625_Capan_sHLA_Normoxia_2_Slot1-52_1_1649.d	1	Q16836|HCDH_HUMAN			FALSE
TVIGTLLFL	21.73	975.601	9	-4	976.598	1	57.7659	1.4620-1.4838			2781430	141448	210625_Capan_sHLA_Normoxia_2_Slot1-52_1_1649.d	1	Q96D31|CRCM1_HUMAN			FALSE
TVIRDPPSI	36.72	996.56	9	-8	499.281	2	12.6215	0.7936-0.8163	1100	7890	595217	21269	210625_Capan_sHLA_Normoxia_2_Slot1-52_1_1649.d	1	Q13112|CAF1B_HUMAN			FALSE
TVIRPLPGLEL	30.44	1206.73	11	-4.5	604.368	2	37.234	0.9058-0.9283			1789227	87051	210625_Capan_sHLA_Normoxia_2_Slot1-52_1_1649.d	1	Q6EKJ0|GTD2B_HUMAN;Q86UP8|GTD2A_HUMAN			FALSE
TVISLLTGL	24.46	915.564	9	8.7	916.574	1	52.2485	1.4575-1.4793			2514984	127110	210625_Capan_sHLA_Normoxia_2_Slot1-52_1_1649.d	1	Q8N3U4|STAG2_HUMAN;Q8WVM7|STAG1_HUMAN			FALSE
TVITQVNGV	39.19	929.518	9	6.5	930.527	1	16.2065	1.3900-1.4119			773480	31460	210625_Capan_sHLA_Normoxia_2_Slot1-52_1_1649.d	2	Q13535|ATR_HUMAN			FALSE
TVLDAIYEV	23.88	1021.53	9	8.3	1022.54	1	41.3277	1.4675-1.4892			1986501	97479	210625_Capan_sHLA_Normoxia_2_Slot1-52_1_1649.d	1	Q4W5G0|TIGD2_HUMAN			FALSE
TVLDHKPEWVL	52.98	1335.72	11	2.6	668.865	2	25.5253	0.9442-0.9667			1224164	56600	210625_Capan_sHLA_Normoxia_2_Slot1-52_1_1649.d	3	O43143|DHX15_HUMAN			FALSE
TVLDILRDFF	25.89	1237.67	10	-1.7	619.838	2	63.3678	0.9264-0.9489	264	8240	3047744	152078	210625_Capan_sHLA_Normoxia_2_Slot1-52_1_1649.d	1	P11388|TOP2A_HUMAN			FALSE
TVLDKTLSV	28.04	974.565	9	2.9	975.57	1	17.7163	1.4447-1.4665			846578	35720	210625_Capan_sHLA_Normoxia_2_Slot1-52_1_1649.d	1	Q86XI2|CNDG2_HUMAN			FALSE
TVLEKVYEL	38.91	1092.61	9	1.2	547.308	2	24.7708	0.8635-0.8860	10200	188000	1185227	54317	210625_Capan_sHLA_Normoxia_2_Slot1-52_1_1649.d	2	P78527|PRKDC_HUMAN			FALSE
TVLERVEGA	20.67	972.524	9	-1.8	487.266	2	8.246	0.7898-0.8125	2220	68400	386133	9759	210625_Capan_sHLA_Normoxia_2_Slot1-52_1_1649.d	2	Q9P0T7|TMEM9_HUMAN			FALSE
TVLGKIWKL	42.66	1056.67	9	-0.6	529.339	2	24.1038	0.8785-0.9011	23100	415000	1152212	52592	210625_Capan_sHLA_Normoxia_2_Slot1-52_1_1649.d	2	Q9H4M9|EHD1_HUMAN			FALSE
TVLGYISAV	18.98	921.517	9	-1.3	922.518	1	36.2724	1.4183-1.4402			1742839	84469	210625_Capan_sHLA_Normoxia_2_Slot1-52_1_1649.d	1	Q9H583|HEAT1_HUMAN			FALSE
TVLNEKQLHTL	42.31	1294.72	11	-5	648.363	2	10.0381	0.9367-0.9592	1870	33700	472851	14229	210625_Capan_sHLA_Normoxia_2_Slot1-52_1_1649.d	2	Q96A47|ISL2_HUMAN;P61371|ISL1_HUMAN			FALSE
TVLPFVSTV	29.94	961.548	9	7	962.557	1	43.1858	1.4274-1.4493			2075867	101915	210625_Capan_sHLA_Normoxia_2_Slot1-52_1_1649.d	1	P26010|ITB7_HUMAN			FALSE
TVM(+15.99)DSKIVQV	39.64	1134.6	10	-5.8	568.299	2	9.4706	0.8465-0.8691	7270	120000	441474	12354	210625_Capan_sHLA_Normoxia_2_Slot1-52_1_1649.d	2	O15131|IMA6_HUMAN;P52294|IMA5_HUMAN;O60684|IMA7_HUMAN	Oxidation (M)	M3:Oxidation (M):1001.00	FALSE
TVMDEIHTV	21.22	1043.5	9	8.8	522.757	2	17.2844	0.8569-0.8795			825698	34508	210625_Capan_sHLA_Normoxia_2_Slot1-52_1_1649.d	1	Q8IX12|CCAR1_HUMAN			FALSE
TVMDSKIVQV	52.4	1118.6	10	-4.3	560.302	2	17.1771	0.8493-0.8719	52400	2150000	818058	34020	210625_Capan_sHLA_Normoxia_2_Slot1-52_1_1649.d	4	O15131|IMA6_HUMAN;P52294|IMA5_HUMAN;O60684|IMA7_HUMAN			FALSE
TVMGAEIRHV	41.86	1111.58	10	1.2	556.795	2	6.2444	0.8860-0.9086	783	29200	292183	6103	210625_Capan_sHLA_Normoxia_2_Slot1-52_1_1649.d	3	P60660|MYL6_HUMAN			FALSE
TVMGAEIRHVLV	45.23	1323.73	12	6	662.874	2	19.5734	0.9966-1.0191	392	5870	934714	40714	210625_Capan_sHLA_Normoxia_2_Slot1-52_1_1649.d	1	P60660|MYL6_HUMAN			FALSE
TVMGAELRHV	41.86	1111.58	10	1.2	556.795	2	6.2444	0.8860-0.9086	783	29200	292183	6103	210625_Capan_sHLA_Normoxia_2_Slot1-52_1_1649.d	3	P08590|MYL3_HUMAN;P05976|MYL1_HUMAN;P12829|MYL4_HUMAN			FALSE
TVMGESGMKTV	41.49	1138.54	11	0.3	570.273	2	7.9784	0.8521-0.8747	575	11600	374077	9325	210625_Capan_sHLA_Normoxia_2_Slot1-52_1_1649.d	1	P26006|ITA3_HUMAN			FALSE
TVMKDPYKV	31.37	1079.57	9	9.2	540.794	2	5.913	0.8390-0.8616	287	5730	276463	5581	210625_Capan_sHLA_Normoxia_2_Slot1-52_1_1649.d	1	Q13823|NOG2_HUMAN			FALSE
TVMSFYNGV	27.49	1016.46	9	-0.2	1017.47	1	29.6962	1.4547-1.4765			1425647	67661	210625_Capan_sHLA_Normoxia_2_Slot1-52_1_1649.d	1	Q8WTS6|SETD7_HUMAN			FALSE
TVPELTQQV	37.08	1013.54	9	-0.9	1014.54	1	18.6835	1.4584-1.4802			892913	38249	210625_Capan_sHLA_Normoxia_2_Slot1-52_1_1649.d	1	P07437|TBB5_HUMAN			FALSE
TVSDVLNSV	20.54	932.481	9	4	933.487	1	25.1365	1.3764-1.3983			1205150	55466	210625_Capan_sHLA_Normoxia_2_Slot1-52_1_1649.d	1	Q14746|COG2_HUMAN			FALSE
TVTNAVVTV	22.87	902.507	9	3.8	903.513	1	16.4642	1.3764-1.3983			785819	32177	210625_Capan_sHLA_Normoxia_2_Slot1-52_1_1649.d	2	P11142|HSP7C_HUMAN			FALSE
TVTSQIQQV	35.07	1002.53	9	6	1003.54	1	11.0679	1.4447-1.4665	747	12300	524077	17179	210625_Capan_sHLA_Normoxia_2_Slot1-52_1_1649.d	2	P36956|SRBP1_HUMAN			FALSE
TVTTVILEV	27.31	973.569	9	5.1	974.577	1	37.7394	1.4511-1.4729			1813735	88315	210625_Capan_sHLA_Normoxia_2_Slot1-52_1_1649.d	1	Q9UKF6|CPSF3_HUMAN			FALSE
TVVAVVAGV	31.8	813.496	9	4.3	814.502	1	25.5883	1.3068-1.3288			1227064	56818	210625_Capan_sHLA_Normoxia_2_Slot1-52_1_1649.d	3	Q15758|AAAT_HUMAN			FALSE
TVVERLVKV	38.62	1041.65	9	-4.3	521.83	2	11.1283	0.8503-0.8729	2900	108000	525049	17257	210625_Capan_sHLA_Normoxia_2_Slot1-52_1_1649.d	2	Q96QU8|XPO6_HUMAN			FALSE
TVVMYLHHV	43.76	1097.57	9	-3.2	549.787	2	10.7486	0.8889-0.9114	1180	23400	507042	16236	210625_Capan_sHLA_Normoxia_2_Slot1-52_1_1649.d	1	Q15011|HERP1_HUMAN			FALSE
TVVNFLIRV	27.93	1059.64	9	-5.7	530.823	2	37.8172	0.8625-0.8851			1817528	88532	210625_Capan_sHLA_Normoxia_2_Slot1-52_1_1649.d	1	Q9Y4A5|TRRAP_HUMAN			FALSE
TVWGSGVAV	24.62	874.455	9	-2.4	875.455	1	24.5501	1.3352-1.3572			1176751	53887	210625_Capan_sHLA_Normoxia_2_Slot1-52_1_1649.d	1	Q2T9J0|TYSD1_HUMAN			FALSE
TVYEGFISA	35.35	985.476	9	0.1	986.478	1	27.5829	1.4465-1.4684			1323752	62318	210625_Capan_sHLA_Normoxia_2_Slot1-52_1_1649.d	2	Q9NW38|FANCL_HUMAN			FALSE
TVYGAVRAV	26.33	934.524	9	5.6	468.269	2	8.5165	0.7974-0.8201	289	8760	399161	10271	210625_Capan_sHLA_Normoxia_2_Slot1-52_1_1649.d	1	O43251|RFOX2_HUMAN			FALSE
VAAPQVQQV	36.99	938.519	9	1	939.522	1	10.9124	1.3782-1.4001	1750	17600	516504	16758	210625_Capan_sHLA_Normoxia_2_Slot1-52_1_1649.d	4	Q12772|SRBP2_HUMAN			FALSE
VAGGGGGFGAA	34.16	819.388	11	0.8	820.391	1	6.7326	1.2406-1.2627			316368	7044	210625_Capan_sHLA_Normoxia_2_Slot1-52_1_1649.d	1	P35908|K22E_HUMAN			FALSE
VAGPAPSTV	35.36	797.428	9	5.1	798.435	1	7.4958	1.2746-1.2967			352619	8429	210625_Capan_sHLA_Normoxia_2_Slot1-52_1_1649.d	1	Q9H4A3|WNK1_HUMAN			FALSE
VAIAGLMEV	30.08	901.494	9	1.9	902.498	1	40.0676	1.4147-1.4365			1926168	94362	210625_Capan_sHLA_Normoxia_2_Slot1-52_1_1649.d	1	Q9HCE1|MOV10_HUMAN			FALSE
VALDKVIEI	30.38	998.601	9	0.8	500.306	2	30.5469	0.8323-0.8550	9190	175000	1461422	69464	210625_Capan_sHLA_Normoxia_2_Slot1-52_1_1649.d	2	Q9UBT7|CTNL1_HUMAN			FALSE
VALSASPLT	22.81	857.486	9	-2	858.487	1	22.712	1.3508-1.3727			1087951	49123	210625_Capan_sHLA_Normoxia_2_Slot1-52_1_1649.d	1	Q3L8U1|CHD9_HUMAN			FALSE
VAMQRLHQL	24.64	1094.6	9	2.3	548.307	2	10.4188	0.8663-0.8889	6750	186000	491838	15336	210625_Capan_sHLA_Normoxia_2_Slot1-52_1_1649.d	2	Q9BV10|ALG12_HUMAN			FALSE
VAPGYVVTV	19.22	903.506	9	3.4	904.512	1	23.4361	1.3626-1.3846			1122891	50985	210625_Capan_sHLA_Normoxia_2_Slot1-52_1_1649.d	1	Q03154|ACY1_HUMAN			FALSE
VAPPKAHEV	24.18	946.524	9	4.3	474.269	2	3.9905	0.8276-0.8503	6600	545000	185004	1734	210625_Capan_sHLA_Normoxia_2_Slot1-52_1_1649.d	2	P08319|ADH4_HUMAN;P07327|ADH1A_HUMAN;P00326|ADH1G_HUMAN;P11766|ADHX_HUMAN			FALSE
VAPPPPPVEV	24.41	1000.56	10	-8.7	1001.55	1	22.6343	1.4374-1.4593			1084135	48883	210625_Capan_sHLA_Normoxia_2_Slot1-52_1_1649.d	1	Q14839|CHD4_HUMAN			FALSE
VAPSTVKEV	22.09	928.523	9	1.7	465.267	2	4.9339	0.7775-0.8002			230985	3909	210625_Capan_sHLA_Normoxia_2_Slot1-52_1_1649.d	1	P27816|MAP4_HUMAN			FALSE
VASVLLYL	19.28	876.532	8	-6.2	877.529	1	51.2305	1.3955-1.4174			2465610	124224	210625_Capan_sHLA_Normoxia_2_Slot1-52_1_1649.d	1	P78527|PRKDC_HUMAN			FALSE
VAVELEKV	28.81	885.517	8	4.8	886.524	1	26.152	1.3946-1.4165			1254574	58402	210625_Capan_sHLA_Normoxia_2_Slot1-52_1_1649.d	1	Q9H9E3|COG4_HUMAN			FALSE
VAYEEFEKV	30.96	1112.54	9	-4.9	557.271	2	16.4098	0.8427-0.8653	635	27800	782066	32000	210625_Capan_sHLA_Normoxia_2_Slot1-52_1_1649.d	2	Q14204|DYHC1_HUMAN			FALSE
VAYGQVLGV	21.41	904.502	9	7.9	905.511	1	26.9185	1.4110-1.4329			1291549	60511	210625_Capan_sHLA_Normoxia_2_Slot1-52_1_1649.d	1	Q9BSR8|YIPF4_HUMAN			FALSE
VDGKPVNL	34.26	840.471	8	-7.6	841.467	1	16.6197	1.3150-1.3370			793406	32612	210625_Capan_sHLA_Normoxia_2_Slot1-52_1_1649.d	3	P63000|RAC1_HUMAN			FALSE
VGPGGLVFV	29.31	843.485	9	10.1	844.497	1	39.538	1.3654-1.3873			1900669	93001	210625_Capan_sHLA_Normoxia_2_Slot1-52_1_1649.d	2	Q9Y2E4|DIP2C_HUMAN			FALSE
VGPGSLVFV	26.08	873.496	9	2.6	874.501	1	39.6595	1.3754-1.3973			1906297	93265	210625_Capan_sHLA_Normoxia_2_Slot1-52_1_1649.d	1	Q9P265|DIP2B_HUMAN			FALSE
VGQVNISV	27.16	814.455	8	0.3	815.458	1	23.1007	1.3031-1.3251			1106813	50105	210625_Capan_sHLA_Normoxia_2_Slot1-52_1_1649.d	1	P04259|K2C6B_HUMAN;P02538|K2C6A_HUMAN			FALSE
VGVAVTVEV	22.7	871.501	9	3.5	872.507	1	26.1909	1.3864-1.4083			1256449	58489	210625_Capan_sHLA_Normoxia_2_Slot1-52_1_1649.d	1	O95932|TGM3L_HUMAN			FALSE
VGYDGPIYM	32.68	1013.45	9	6.6	1014.46	1	29.7351	1.4356-1.4575			1427557	67783	210625_Capan_sHLA_Normoxia_2_Slot1-52_1_1649.d	1	Q5TA45|INT11_HUMAN			FALSE
VIADGGIQNV	28.16	984.524	10	2.9	985.529	1	15.6817	1.4384-1.4602			747900	30018	210625_Capan_sHLA_Normoxia_2_Slot1-52_1_1649.d	1	P12268|IMDH2_HUMAN			FALSE
VIADKQMSV	21.35	989.521	9	-0.6	495.765	2	6.9297	0.7936-0.8163	683	24200	324742	7372	210625_Capan_sHLA_Normoxia_2_Slot1-52_1_1649.d	1	Q14204|DYHC1_HUMAN			FALSE
VIAEILRGV	34.93	968.602	9	3.4	969.607	1	27.2136	1.4529-1.4747	37700	1630000	1305738	61290	210625_Capan_sHLA_Normoxia_2_Slot1-52_1_1649.d	7	O00567|NOP56_HUMAN			FALSE
VIAERMIEA	32.24	1030.55	9	-2.8	516.277	2	12.2189	0.8125-0.8352	579	12000	578196	20340	210625_Capan_sHLA_Normoxia_2_Slot1-52_1_1649.d	1	Q4KMQ2|ANO6_HUMAN			FALSE
VIAGEAVASV	35.28	914.507	10	-7.1	915.503	1	16.6586	1.3700-1.3919			795280	32698	210625_Capan_sHLA_Normoxia_2_Slot1-52_1_1649.d	1	Q8NB78|KDM1B_HUMAN			FALSE
VIATETSYV	40.88	981.502	9	-10.7	982.493	1	15.8566	1.4420-1.4638			756403	30475	210625_Capan_sHLA_Normoxia_2_Slot1-52_1_1649.d	1	Q14126|DSG2_HUMAN			FALSE
VIATGEVHSV	20.23	1010.54	10	-5.9	506.271	2	6.835	0.8106-0.8333			321048	7254	210625_Capan_sHLA_Normoxia_2_Slot1-52_1_1649.d	1	O60547|GMDS_HUMAN			FALSE
VIDGHIYAV	39.59	985.523	9	-2.8	986.523	1	15.4874	1.4602-1.4820			738351	29409	210625_Capan_sHLA_Normoxia_2_Slot1-52_1_1649.d	3	Q14145|KEAP1_HUMAN			FALSE
VIDGSSVAMV	37.42	976.49	10	4.7	977.496	1	21.6772	1.4420-1.4638			1037848	46402	210625_Capan_sHLA_Normoxia_2_Slot1-52_1_1649.d	1	Q9P2P1|NYNRI_HUMAN			FALSE
VIDHHNYDI	26.84	1124.53	9	-1.9	563.266	2	5.4642	0.8785-0.9011			256094	4880	210625_Capan_sHLA_Normoxia_2_Slot1-52_1_1649.d	1	P39656|OST48_HUMAN			FALSE
VIDPATATSV	27.47	972.513	10	0.4	973.515	1	17.0901	1.4001-1.4220			816155	33905	210625_Capan_sHLA_Normoxia_2_Slot1-52_1_1649.d	1	P50991|TCPD_HUMAN			FALSE
VIDPIKGLKL	32.74	1094.71	10	-1	548.357	2	32.7844	0.8446-0.8672	985	15200	1573301	74957	210625_Capan_sHLA_Normoxia_2_Slot1-52_1_1649.d	1	Q15149|PLEC_HUMAN			FALSE
VIDQKVYEI	49.35	1105.6	9	-5	553.803	2	15.6808	0.8635-0.8860	36900	762000	746942	29954	210625_Capan_sHLA_Normoxia_2_Slot1-52_1_1649.d	2	Q9Y262|EIF3L_HUMAN			FALSE
VIDRKVYNI	33.33	1118.64	9	3.4	560.329	2	6.9905	0.9001-0.9227			328468	7522	210625_Capan_sHLA_Normoxia_2_Slot1-52_1_1649.d	1	O95864|FADS2_HUMAN;O60427|FADS1_HUMAN			FALSE
VIDVQTETV	30.46	1002.52	9	-4.7	1003.52	1	16.7363	1.4556-1.4774			799075	32917	210625_Capan_sHLA_Normoxia_2_Slot1-52_1_1649.d	1	Q9UL63|MKLN1_HUMAN			FALSE
VIDYIRDLQL	47.05	1246.69	10	0.3	624.35	2	37.8913	0.9386-0.9611	20000	536000	1820339	88661	210625_Capan_sHLA_Normoxia_2_Slot1-52_1_1649.d	4	P41134|ID1_HUMAN			FALSE
VIEDTWHYFL	26.57	1321.63	10	-3.8	661.818	2	42.2863	0.9517-0.9742			2032551	99723	210625_Capan_sHLA_Normoxia_2_Slot1-52_1_1649.d	1	Q15800|MSMO1_HUMAN			FALSE
VIFDEIHYM	38.74	1165.55	9	-1.3	583.777	2	33.8043	0.8889-0.9114	8020	139000	1620536	77492	210625_Capan_sHLA_Normoxia_2_Slot1-52_1_1649.d	2	P42285|MTREX_HUMAN			FALSE
VIFDEIHYM(+15.99)	24.19	1181.54	9	2.5	591.777	2	25.4281	0.8983-0.9208			1219438	56344	210625_Capan_sHLA_Normoxia_2_Slot1-52_1_1649.d	1	P42285|MTREX_HUMAN	Oxidation (M)	M9:Oxidation (M):1001.00	FALSE
VIFDEVHYI	42.97	1133.58	9	-1	567.792	2	34.0577	0.8936-0.9161	9630	75600	1632867	78201	210625_Capan_sHLA_Normoxia_2_Slot1-52_1_1649.d	2	Q15477|SKIV2_HUMAN			FALSE
VIFDEVHYL	42.97	1133.58	9	-1	567.792	2	34.0577	0.8936-0.9161	9630	75600	1632867	78201	210625_Capan_sHLA_Normoxia_2_Slot1-52_1_1649.d	2	Q5H9U9|DDX6L_HUMAN			FALSE
VIFHPVFSV	36.35	1043.58	9	0.4	522.795	2	34.2239	0.8286-0.8512	1530	14500	1644304	78910	210625_Capan_sHLA_Normoxia_2_Slot1-52_1_1649.d	1	P43034|LIS1_HUMAN			FALSE
VIFQKVVNV	36.21	1044.63	9	-3.8	523.319	2	21.7267	0.8333-0.8559	3390	47600	1037858	46412	210625_Capan_sHLA_Normoxia_2_Slot1-52_1_1649.d	1	O00203|AP3B1_HUMAN			FALSE
VIGEPFLNV	35.58	986.544	9	7.7	987.553	1	41.0256	1.4593-1.4811			1972179	96567	210625_Capan_sHLA_Normoxia_2_Slot1-52_1_1649.d	1	P33991|MCM4_HUMAN			FALSE
VIGFIEEA	22.01	876.459	8	5.2	877.466	1	29.6185	1.3672-1.3891			1421885	67475	210625_Capan_sHLA_Normoxia_2_Slot1-52_1_1649.d	1	Q92797|SYMPK_HUMAN			FALSE
VIGPIWLM	30.69	927.525	8	-3.1	928.524	1	54.2413	1.4347-1.4565			2611858	132796	210625_Capan_sHLA_Normoxia_2_Slot1-52_1_1649.d	1	Q8N3S3|PHTF2_HUMAN			FALSE
VIGSLPKDLQA	21.18	1139.65	11	0.3	570.832	2	18.4256	0.9114-0.9339			880621	37579	210625_Capan_sHLA_Normoxia_2_Slot1-52_1_1649.d	1	Q8NEG7|DEN6B_HUMAN			FALSE
VIHATVTSV	22.89	925.523	9	-0.1	463.766	2	7.4375	0.7851-0.8078			349870	8362	210625_Capan_sHLA_Normoxia_2_Slot1-52_1_1649.d	1	Q8NBM8|PCYXL_HUMAN			FALSE
VIHDFLFSL	18.95	1089.59	9	-1	545.797	2	45.5174	0.8860-0.9086			2188622	108284	210625_Capan_sHLA_Normoxia_2_Slot1-52_1_1649.d	1	Q96CS3|FAF2_HUMAN			FALSE
VIHNLATYV	27.91	1028.57	9	-2.8	515.286	2	16.6479	0.8295-0.8521	1930	24800	792461	32561	210625_Capan_sHLA_Normoxia_2_Slot1-52_1_1649.d	1	Q53FV1|ORML2_HUMAN			FALSE
VIIDDHPEV	27.75	1035.52	9	3.9	518.768	2	14.1374	0.8569-0.8795			672889	25633	210625_Capan_sHLA_Normoxia_2_Slot1-52_1_1649.d	1	Q9Y520|PRC2C_HUMAN			FALSE
VIIDDHPEVTV	46.95	1235.64	11	0	618.824	2	21.2943	0.9011-0.9236	1320	15200	1017085	45307	210625_Capan_sHLA_Normoxia_2_Slot1-52_1_1649.d	1	Q9Y520|PRC2C_HUMAN			FALSE
VIIDGGWSL	29.58	958.512	9	7.2	959.521	1	41.9753	1.4556-1.4774			2017506	98982	210625_Capan_sHLA_Normoxia_2_Slot1-52_1_1649.d	2	Q9BUT1|BDH2_HUMAN			FALSE
VIIDQLPDL	25.23	1024.58	9	2.8	1025.59	1	43.8753	1.4629-1.4847			2108921	103679	210625_Capan_sHLA_Normoxia_2_Slot1-52_1_1649.d	2	O75197|LRP5_HUMAN;A4QPB2|LRP5L_HUMAN;O75581|LRP6_HUMAN			FALSE
VIIDQLPDLM(+15.99)GL	25.09	1341.72	12	3.3	671.866	2	50.7002	0.9555-0.9779			2439899	122651	210625_Capan_sHLA_Normoxia_2_Slot1-52_1_1649.d	1	O75197|LRP5_HUMAN;A4QPB2|LRP5L_HUMAN;O75581|LRP6_HUMAN	Oxidation (M)	M10:Oxidation (M):1001.00	FALSE
VIIEKTYSL	20.64	1064.61	9	-2.2	533.309	2	17.4011	0.8446-0.8672			831361	34807	210625_Capan_sHLA_Normoxia_2_Slot1-52_1_1649.d	2	Q86TB9|PATL1_HUMAN			FALSE
VIIGINPGL	23.97	894.554	9	4	895.56	1	37.2535	1.4110-1.4329			1790149	87079	210625_Capan_sHLA_Normoxia_2_Slot1-52_1_1649.d	1	Q13569|TDG_HUMAN			FALSE
VIIKGLEEITV	30.59	1212.73	11	0.6	607.371	2	33.4133	0.9095-0.9321			1604509	76663	210625_Capan_sHLA_Normoxia_2_Slot1-52_1_1649.d	1	P52732|KIF11_HUMAN			FALSE
VILDKYYFL	19.55	1172.65	9	-2.7	587.327	2	38.78	0.8936-0.9161			1863918	91116	210625_Capan_sHLA_Normoxia_2_Slot1-52_1_1649.d	1	Q9NRS4|TMPS4_HUMAN			FALSE
VILDPVHSV	30.68	977.555	9	5.3	978.562	1	19.3305	1.4429-1.4647	1430	14300	924280	40114	210625_Capan_sHLA_Normoxia_2_Slot1-52_1_1649.d	2	Q1AE95|T183B_HUMAN;Q8IXX5|T183A_HUMAN			FALSE
VILEKILTI	25.21	1040.68	9	-0.1	521.347	2	40.102	0.8295-0.8521	4010	35900	1923338	94214	210625_Capan_sHLA_Normoxia_2_Slot1-52_1_1649.d	1	Q9ULK4|MED23_HUMAN			FALSE
VILHHEYFL	46.92	1169.62	9	-2.7	585.814	2	18.054	0.9330-0.9555	596	9290	860757	36489	210625_Capan_sHLA_Normoxia_2_Slot1-52_1_1649.d	1	O75643|U520_HUMAN			FALSE
VILPTIPQA	22.56	950.58	9	-10.8	951.572	1	34.779	1.4484-1.4702			1670874	80448	210625_Capan_sHLA_Normoxia_2_Slot1-52_1_1649.d	1	Q12959|DLG1_HUMAN			FALSE
VILPTVHEV	25.12	1005.59	9	-0.6	503.797	2	20.6935	0.8361-0.8587	36300	688000	988729	43771	210625_Capan_sHLA_Normoxia_2_Slot1-52_1_1649.d	6	Q8IWF6|DEN6A_HUMAN			FALSE
VILRYVIHL	29.01	1124.71	9	5.1	563.361	2	27.379	0.9142-0.9367	572	8560	1312402	61696	210625_Capan_sHLA_Normoxia_2_Slot1-52_1_1649.d	1	Q9UKV5|AMFR_HUMAN			FALSE
VILSEIKEA	24.63	1000.58	9	-5.5	501.292	2	13.9625	0.8361-0.8587			664386	25176	210625_Capan_sHLA_Normoxia_2_Slot1-52_1_1649.d	1	Q9BQ70|TCF25_HUMAN			FALSE
VILTSIDGV	36.08	915.528	9	1.4	916.531	1	31.8872	1.4220-1.4438			1530819	72705	210625_Capan_sHLA_Normoxia_2_Slot1-52_1_1649.d	2	P10586|PTPRF_HUMAN			FALSE
VIMPHNMYL	41.24	1116.55	9	0.9	559.278	2	25.0134	0.8738-0.8964	4890	42100	1198533	55107	210625_Capan_sHLA_Normoxia_2_Slot1-52_1_1649.d	2	P49281|NRAM2_HUMAN			FALSE
VIMSIRTKL	29.68	1059.65	9	-0.6	530.828	2	12.7281	0.8842-0.9067	605	11900	602784	21684	210625_Capan_sHLA_Normoxia_2_Slot1-52_1_1649.d	1	Q96L21|RL10L_HUMAN;P27635|RL10_HUMAN			FALSE
VIMWQKHYV	31.55	1202.63	9	-4.4	602.315	2	11.527	0.9208-0.9433	438	5640	545906	18446	210625_Capan_sHLA_Normoxia_2_Slot1-52_1_1649.d	1	P13073|COX41_HUMAN			FALSE
VINDVRDIFL	40.65	1202.67	10	-2.4	602.336	2	36.7041	0.9058-0.9283			1763635	85597	210625_Capan_sHLA_Normoxia_2_Slot1-52_1_1649.d	3	P52655|TF2AA_HUMAN			FALSE
VINPTAITV	27	926.544	9	1.9	927.548	1	28.1125	1.3937-1.4156			1349203	63631	210625_Capan_sHLA_Normoxia_2_Slot1-52_1_1649.d	2	P51610|HCFC1_HUMAN			FALSE
VINSQTFVV	24.89	1005.55	9	1.3	1006.55	1	26.1326	1.4620-1.4838			1253654	58376	210625_Capan_sHLA_Normoxia_2_Slot1-52_1_1649.d	1	Q96GZ6|S41A3_HUMAN			FALSE
VIPEAVVEV	21.86	953.543	9	-1.9	954.544	1	30.1044	1.4293-1.4511			1445450	68690	210625_Capan_sHLA_Normoxia_2_Slot1-52_1_1649.d	1	O60678|ANM3_HUMAN			FALSE
VIQDFQASV	38.44	1005.51	9	4.3	1006.52	1	20.5977	1.4629-1.4847			985912	43636	210625_Capan_sHLA_Normoxia_2_Slot1-52_1_1649.d	1	O96019|ACL6A_HUMAN;O94805|ACL6B_HUMAN			FALSE
VIQEHQPSV	30.99	1035.53	9	5.8	518.775	2	4.9728	0.8371-0.8597			232863	3999	210625_Capan_sHLA_Normoxia_2_Slot1-52_1_1649.d	1	P21964|COMT_HUMAN			FALSE
VIQEKQYEV	40.96	1134.59	9	0	568.3	2	6.6768	0.8550-0.8776	990	32300	312665	6917	210625_Capan_sHLA_Normoxia_2_Slot1-52_1_1649.d	1	Q6J9G0|STYK1_HUMAN			FALSE
VIQELFPELNKV	29.9	1427.8	12	-13	714.895	2	39.6011	0.9873-1.0097			1903491	93141	210625_Capan_sHLA_Normoxia_2_Slot1-52_1_1649.d	1	Q9Y5W7|SNX14_HUMAN			FALSE
VIQELINTV	22.52	1027.59	9	7.9	1028.6	1	31.8872	1.4629-1.4847			1530804	72690	210625_Capan_sHLA_Normoxia_2_Slot1-52_1_1649.d	1	P50570|DYN2_HUMAN;Q9UQ16|DYN3_HUMAN			FALSE
VISDPIPGA	20.2	867.47	9	-2.7	868.47	1	20.5977	1.3352-1.3572			985913	43637	210625_Capan_sHLA_Normoxia_2_Slot1-52_1_1649.d	1	Q9UQB8|BAIP2_HUMAN			FALSE
VISEKLEEI	22.88	1058.59	9	-6	530.294	2	15.915	0.8352-0.8578			759260	30650	210625_Capan_sHLA_Normoxia_2_Slot1-52_1_1649.d	1	Q9Y546|LRC42_HUMAN			FALSE
VISELISTV	28.07	959.554	9	5.2	960.561	1	33.9381	1.4456-1.4675			1630029	78045	210625_Capan_sHLA_Normoxia_2_Slot1-52_1_1649.d	2	Q05193|DYN1_HUMAN			FALSE
VIVELIYKV	23.31	1074.67	9	3.1	538.341	2	35.903	0.8503-0.8729			1724845	83461	210625_Capan_sHLA_Normoxia_2_Slot1-52_1_1649.d	1	P53618|COPB_HUMAN			FALSE
VIWDPDSVKTI	42.38	1271.68	11	9.6	636.848	2	30.2253	0.9180-0.9405			1451083	68959	210625_Capan_sHLA_Normoxia_2_Slot1-52_1_1649.d	1	Q16555|DPYL2_HUMAN			FALSE
VIWEHDYTSV	43.12	1247.58	10	-0.8	624.794	2	20.0076	0.9114-0.9339	4870	111000	955557	41889	210625_Capan_sHLA_Normoxia_2_Slot1-52_1_1649.d	2	Q9H2C2|ARV1_HUMAN			FALSE
VIWGKVTRA	33.44	1028.61	9	0.7	515.311	2	6.6178	0.8559-0.8785	11900	772000	310779	6819	210625_Capan_sHLA_Normoxia_2_Slot1-52_1_1649.d	3	P18077|RL35A_HUMAN			FALSE
VIWGTDVNV	45.02	1001.52	9	5.7	1002.53	1	32.3148	1.4593-1.4811			1551498	73716	210625_Capan_sHLA_Normoxia_2_Slot1-52_1_1649.d	3	P33991|MCM4_HUMAN			FALSE
VIWKYPTMAKV	19.92	1334.74	11	4.2	668.378	2	20.9415	0.9592-0.9817	265	3430	1002916	44548	210625_Capan_sHLA_Normoxia_2_Slot1-52_1_1649.d	1	Q12834|CDC20_HUMAN			FALSE
VIYDGSDFL	26.26	1027.49	9	4.7	1028.49	1	35.9225	1.4602-1.4820			1725807	83529	210625_Capan_sHLA_Normoxia_2_Slot1-52_1_1649.d	2	Q9BQS8|FYCO1_HUMAN			FALSE
VIYDKDQFV	22.7	1125.57	9	-2.3	563.788	2	15.9563	0.8682-0.8907	1050	15300	760234	30730	210625_Capan_sHLA_Normoxia_2_Slot1-52_1_1649.d	1	Q96FX2|DPH3_HUMAN			FALSE
VLAAGITML	23.68	887.515	9	10.4	888.527	1	39.3048	1.4174-1.4393			1889384	92444	210625_Capan_sHLA_Normoxia_2_Slot1-52_1_1649.d	1	P00395|COX1_HUMAN			FALSE
VLAAGVVPLL	21.58	950.616	10	10.3	951.628	1	49.3299	1.4620-1.4838			2373495	118827	210625_Capan_sHLA_Normoxia_2_Slot1-52_1_1649.d	1	P15018|LIF_HUMAN			FALSE
VLAANSYDL	44.2	964.486	9	1.8	965.49	1	21.2057	1.4556-1.4774			1015160	45170	210625_Capan_sHLA_Normoxia_2_Slot1-52_1_1649.d	2	Q14318|FKBP8_HUMAN			FALSE
VLAASVEQA	36.36	886.476	9	2.2	887.48	1	10.0146	1.3572-1.3791			472880	14258	210625_Capan_sHLA_Normoxia_2_Slot1-52_1_1649.d	1	P35221|CTNA1_HUMAN;P26232|CTNA2_HUMAN			FALSE
VLAATLAQA	24.78	856.502	9	5.3	857.509	1	17.4011	1.3800-1.4019			831351	34797	210625_Capan_sHLA_Normoxia_2_Slot1-52_1_1649.d	1	P55268|LAMB2_HUMAN			FALSE
VLAAVYKAL	32.7	946.585	9	-2.1	474.296	2	20.7974	0.8040-0.8267	1250	15500	993468	44040	210625_Capan_sHLA_Normoxia_2_Slot1-52_1_1649.d	1	P04075|ALDOA_HUMAN;P09972|ALDOC_HUMAN;P05062|ALDOB_HUMAN			FALSE
VLADALKSI	36.19	928.559	9	0.8	465.285	2	23.6451	0.8069-0.8295	25600	918000	1131436	51484	210625_Capan_sHLA_Normoxia_2_Slot1-52_1_1649.d	7	P62244|RS15A_HUMAN			FALSE
VLADFLGAI	19.45	917.522	9	4.6	918.529	1	50.603	1.4065-1.4283			2435153	122375	210625_Capan_sHLA_Normoxia_2_Slot1-52_1_1649.d	1	Q9H9S3|S61A2_HUMAN;P61619|S61A1_HUMAN			FALSE
VLADIKKAHL	27.69	1106.68	10	3.3	554.347	2	6.7326	0.9039-0.9264			316408	7084	210625_Capan_sHLA_Normoxia_2_Slot1-52_1_1649.d	2	P46100|ATRX_HUMAN			FALSE
VLADTKELV	23.18	986.565	9	-2.6	494.286	2	13.6086	0.8172-0.8399			647323	24205	210625_Capan_sHLA_Normoxia_2_Slot1-52_1_1649.d	1	O60664|PLIN3_HUMAN			FALSE
VLADTYDSV	30.92	981.466	9	3.8	982.471	1	16.8141	1.4311-1.4529			802866	33132	210625_Capan_sHLA_Normoxia_2_Slot1-52_1_1649.d	1	Q9UBN7|HDAC6_HUMAN			FALSE
VLAEAVTGL	32.43	871.501	9	0.8	872.505	1	26.7047	1.3608-1.3827			1281113	59909	210625_Capan_sHLA_Normoxia_2_Slot1-52_1_1649.d	2	Q8WTV0|SCRB1_HUMAN			FALSE
VLAEDEEMNRM	51.14	1335.58	11	-2.3	668.792	2	10.9733	0.9245-0.9471	2790	38000	517471	16831	210625_Capan_sHLA_Normoxia_2_Slot1-52_1_1649.d	1	P63096|GNAI1_HUMAN;P04899|GNAI2_HUMAN;P08754|GNAI3_HUMAN			FALSE
VLAEDEEMNRM(+15.99)	35.65	1351.57	11	-6	676.787	2	5.8724	0.9189-0.9414			275528	5540	210625_Capan_sHLA_Normoxia_2_Slot1-52_1_1649.d	1	P63096|GNAI1_HUMAN;P04899|GNAI2_HUMAN;P08754|GNAI3_HUMAN	Oxidation (M)	M11:Oxidation (M):13.38	FALSE
VLAEELHKV	31.38	1036.59	9	2.1	519.301	2	7.1908	0.8540-0.8766	590	19600	336866	7874	210625_Capan_sHLA_Normoxia_2_Slot1-52_1_1649.d	1	Q86UP2|KTN1_HUMAN			FALSE
VLAEIPQQV	38.09	995.565	9	0.2	996.567	1	24.3946	1.4584-1.4802			1169171	53459	210625_Capan_sHLA_Normoxia_2_Slot1-52_1_1649.d	2	O75131|CPNE3_HUMAN			FALSE
VLAEKLAAI	19.56	926.58	9	-1.5	464.294	2	19.0931	0.7927-0.8154	2000	54500	912863	39425	210625_Capan_sHLA_Normoxia_2_Slot1-52_1_1649.d	2	Q15149|PLEC_HUMAN			FALSE
VLAELKEYA	20.08	1034.56	9	-5.4	518.284	2	16.353	0.8286-0.8512	1130	13200	778234	31744	210625_Capan_sHLA_Normoxia_2_Slot1-52_1_1649.d	1	P63010|AP2B1_HUMAN;Q10567|AP1B1_HUMAN			FALSE
VLAELPQQV	38.09	995.565	9	0.2	996.567	1	24.3946	1.4584-1.4802			1169171	53459	210625_Capan_sHLA_Normoxia_2_Slot1-52_1_1649.d	2	Q96FN4|CPNE2_HUMAN			FALSE
VLAETLTQV	28.77	972.549	9	1.1	973.552	1	24.8061	1.4602-1.4820			1189002	54516	210625_Capan_sHLA_Normoxia_2_Slot1-52_1_1649.d	1	Q92793|CBP_HUMAN			FALSE
VLAEVLTGI	19.75	913.548	9	0.7	914.551	1	38.9743	1.4247-1.4465			1873350	91608	210625_Capan_sHLA_Normoxia_2_Slot1-52_1_1649.d	1	O43187|IRAK2_HUMAN			FALSE
VLAEVPKQV	23.3	981.586	9	5	491.8	2	11.3529	0.8078-0.8305	452	31100	538330	18022	210625_Capan_sHLA_Normoxia_2_Slot1-52_1_1649.d	3	Q9UBL6|CPNE7_HUMAN			FALSE
VLAEVPTQL	28.4	968.554	9	0.5	969.557	1	29.1273	1.4575-1.4793			1398311	66251	210625_Capan_sHLA_Normoxia_2_Slot1-52_1_1649.d	1	Q99829|CPNE1_HUMAN			FALSE
VLAFLVHEL	31.4	1039.61	9	1.5	520.808	2	38.785	0.8587-0.8813	10900	288000	1859221	90889	210625_Capan_sHLA_Normoxia_2_Slot1-52_1_1649.d	3	Q9UIF9|BAZ2A_HUMAN			FALSE
VLAGFVNGL	31.23	888.507	9	4.2	889.513	1	37.4673	1.3946-1.4165			1800505	87601	210625_Capan_sHLA_Normoxia_2_Slot1-52_1_1649.d	2	Q8NEW0|ZNT7_HUMAN			FALSE
VLAHEIERL	23.34	1078.61	9	-1.5	540.31	2	8.7831	0.8700-0.8926	552	22800	413122	10822	210625_Capan_sHLA_Normoxia_2_Slot1-52_1_1649.d	2	Q9UPQ4|TRI35_HUMAN			FALSE
VLAHITADI	32.1	951.539	9	-5.1	476.772	2	18.2083	0.8012-0.8239	2350	23300	868325	36905	210625_Capan_sHLA_Normoxia_2_Slot1-52_1_1649.d	1	Q9UGL1|KDM5B_HUMAN			FALSE
VLAHTILGV	24.9	921.565	9	-3	461.786	2	22.148	0.8135-0.8361	3330	31700	1058635	47521	210625_Capan_sHLA_Normoxia_2_Slot1-52_1_1649.d	1	Q9NUQ7|UFSP2_HUMAN			FALSE
VLAKQLVHL	40.45	1019.65	9	-4.1	510.827	2	12.4269	0.8719-0.8945	1440	23300	587622	20826	210625_Capan_sHLA_Normoxia_2_Slot1-52_1_1649.d	1	Q9UQN3|CHM2B_HUMAN			FALSE
VLANVYRDEL	25.21	1190.63	10	3.8	596.321	2	17.9987	0.9077-0.9302	256	7300	858883	36403	210625_Capan_sHLA_Normoxia_2_Slot1-52_1_1649.d	1	Q92973|TNPO1_HUMAN			FALSE
VLAPGILVL	30.08	893.595	9	5.6	894.602	1	50.4475	1.4429-1.4647			2427549	121923	210625_Capan_sHLA_Normoxia_2_Slot1-52_1_1649.d	3	P08581|MET_HUMAN			FALSE
VLAPGVVLI	22.51	879.579	9	9.1	880.59	1	44.9108	1.4028-1.4247			2159181	106557	210625_Capan_sHLA_Normoxia_2_Slot1-52_1_1649.d	1	Q460N5|PAR14_HUMAN			FALSE
VLAPLIALV	23.83	907.611	9	3.8	908.616	1	55.4952	1.4101-1.4320			2672448	136170	210625_Capan_sHLA_Normoxia_2_Slot1-52_1_1649.d	3	Q9Y320|TMX2_HUMAN			FALSE
VLAPLPLHGV	26.48	1014.62	10	-0.1	508.316	2	28.948	0.8559-0.8785	1700	19000	1387950	65724	210625_Capan_sHLA_Normoxia_2_Slot1-52_1_1649.d	1	Q86XS8|GOLI_HUMAN			FALSE
VLAPRVLRA	28.92	993.645	9	1.5	497.828	2	7.4214	0.8390-0.8616	12100	366000	346156	8224	210625_Capan_sHLA_Normoxia_2_Slot1-52_1_1649.d	2	Q15293|RCN1_HUMAN			FALSE
VLAPVILML	37.19	967.614	9	2.8	968.619	1	58.4319	1.4675-1.4892			2813149	142771	210625_Capan_sHLA_Normoxia_2_Slot1-52_1_1649.d	1	O15438|MRP3_HUMAN			FALSE
VLAQQIATL	20.25	955.57	9	4.4	956.577	1	27.6995	1.4520-1.4738			1329391	62593	210625_Capan_sHLA_Normoxia_2_Slot1-52_1_1649.d	1	Q15833|STXB2_HUMAN			FALSE
VLARTIEYL	26.81	1076.62	9	-3	539.314	2	21.5806	0.8729-0.8954	2190	34200	1031251	46063	210625_Capan_sHLA_Normoxia_2_Slot1-52_1_1649.d	1	Q99961|SH3G1_HUMAN			FALSE
VLASDITSA	25.5	875.46	9	-2.4	876.46	1	13.5308	1.3379-1.3599			643521	23979	210625_Capan_sHLA_Normoxia_2_Slot1-52_1_1649.d	1	P17010|ZFX_HUMAN			FALSE
VLASGFLTV	28.58	905.522	9	5.7	906.53	1	39.6206	1.4101-1.4320			1904421	93177	210625_Capan_sHLA_Normoxia_2_Slot1-52_1_1649.d	1	Q9BTX7|TTPAL_HUMAN			FALSE
VLASLIIRL	21.28	996.669	9	-3.5	499.338	2	41.17	0.8484-0.8710	1520	14200	1976034	96846	210625_Capan_sHLA_Normoxia_2_Slot1-52_1_1649.d	1	Q92878|RAD50_HUMAN			FALSE
VLASVSGTNV	42.46	945.513	10	1.9	946.517	1	13.5114	1.3882-1.4101			642580	23932	210625_Capan_sHLA_Normoxia_2_Slot1-52_1_1649.d	2	A3KN83|SBNO1_HUMAN			FALSE
VLASVVGTTGV	42.21	1001.58	11	-6	1002.57	1	23.7082	1.4538-1.4756			1136157	51735	210625_Capan_sHLA_Normoxia_2_Slot1-52_1_1649.d	1	Q9BV10|ALG12_HUMAN			FALSE
VLATTVGKV	36.16	886.549	9	2.6	444.28	2	8.1231	0.7813-0.8040			382419	9621	210625_Capan_sHLA_Normoxia_2_Slot1-52_1_1649.d	1	Q92667|AKAP1_HUMAN			FALSE
VLAVEHVLTTV	36.38	1179.69	11	-2.1	590.846	2	30.1239	0.9011-0.9236			1446399	68745	210625_Capan_sHLA_Normoxia_2_Slot1-52_1_1649.d	1	Q7Z3C6|ATG9A_HUMAN			FALSE
VLAVLKNEKL	40.5	1125.71	10	-3.7	563.858	2	13.3313	0.9114-0.9339	3060	40100	631188	23268	210625_Capan_sHLA_Normoxia_2_Slot1-52_1_1649.d	1	O75643|U520_HUMAN			FALSE
VLAWVKEKV	28.6	1070.65	9	1.1	536.329	2	12.0799	0.8813-0.9039	544	12900	572475	19983	210625_Capan_sHLA_Normoxia_2_Slot1-52_1_1649.d	2	P24001|IL32_HUMAN			FALSE
VLDAHAIWHI	44.42	1173.63	10	-1	587.818	2	27.1941	0.9161-0.9386			1304837	61283	210625_Capan_sHLA_Normoxia_2_Slot1-52_1_1649.d	1	Q96FM1|PGAP3_HUMAN			FALSE
VLDASVKEV	24.28	958.534	9	-4.4	480.269	2	9.2512	0.8031-0.8257	689	16000	434852	11990	210625_Capan_sHLA_Normoxia_2_Slot1-52_1_1649.d	1	Q5T5Y3|CAMP1_HUMAN			FALSE
VLDDKDYFL	35.53	1126.55	9	0	564.282	2	28.199	0.8729-0.8954	32600	476000	1349168	63596	210625_Capan_sHLA_Normoxia_2_Slot1-52_1_1649.d	2	P61604|CH10_HUMAN			FALSE
VLDDKDYFLF	22.28	1273.62	10	-0.7	637.815	2	42.4132	0.9264-0.9489	11500	86800	2034432	99816	210625_Capan_sHLA_Normoxia_2_Slot1-52_1_1649.d	1	P61604|CH10_HUMAN			FALSE
VLDDKLVFV	33.62	1046.6	9	-2.5	524.304	2	33.2591	0.8559-0.8785	56900	1720000	1591305	75975	210625_Capan_sHLA_Normoxia_2_Slot1-52_1_1649.d	4	Q4KMQ2|ANO6_HUMAN			FALSE
VLDDKLVFVKV	48.85	1273.76	11	5.4	637.889	2	28.3586	0.9770-0.9994	185	4620	1360544	64244	210625_Capan_sHLA_Normoxia_2_Slot1-52_1_1649.d	1	Q4KMQ2|ANO6_HUMAN			FALSE
VLDDKLYVV	19.92	1062.6	9	-0.1	532.302	2	25.0324	0.8635-0.8860	10500	98800	1195696	54952	210625_Capan_sHLA_Normoxia_2_Slot1-52_1_1649.d	1	Q96PQ7|KLHL5_HUMAN			FALSE
VLDDNKLLTL	42.04	1142.65	10	-1.4	572.331	2	30.5317	0.8898-0.9123	21200	367000	1462338	69486	210625_Capan_sHLA_Normoxia_2_Slot1-52_1_1649.d	2	Q14204|DYHC1_HUMAN			FALSE
VLDDSTAKL	39.75	960.513	9	-0.4	961.514	1	8.9504	1.4456-1.4675	4390	78800	421531	11185	210625_Capan_sHLA_Normoxia_2_Slot1-52_1_1649.d	2	Q9P219|DAPLE_HUMAN			FALSE
VLDDVGHGV	25.82	909.456	9	8.8	455.737	2	8.9699	0.7851-0.8078			422503	11263	210625_Capan_sHLA_Normoxia_2_Slot1-52_1_1649.d	1	Q8IZP0|ABI1_HUMAN			FALSE
VLDEADEML	19.59	1033.46	9	6.8	1034.47	1	27.8356	1.4584-1.4802			1336002	62946	210625_Capan_sHLA_Normoxia_2_Slot1-52_1_1649.d	1	P38919|IF4A3_HUMAN;P60842|IF4A1_HUMAN;Q14240|IF4A2_HUMAN			FALSE
VLDEAGSTV	37.68	889.439	9	0.8	890.442	1	9.8738	1.3599-1.3818			466177	13813	210625_Capan_sHLA_Normoxia_2_Slot1-52_1_1649.d	2	Q9Y4B6|DCAF1_HUMAN			FALSE
VLDEGKM(+15.99)KL	18.86	1047.56	9	0.9	524.787	2	4.5646	0.8625-0.8851			213259	3169	210625_Capan_sHLA_Normoxia_2_Slot1-52_1_1649.d	1	P46781|RS9_HUMAN	Oxidation (M)	M7:Oxidation (M):1001.00	FALSE
VLDEGKMKL	28.89	1031.57	9	0.4	516.789	2	8.4451	0.8286-0.8512	7330	220000	396343	10135	210625_Capan_sHLA_Normoxia_2_Slot1-52_1_1649.d	2	P46781|RS9_HUMAN			FALSE
VLDEGLTSV	30.38	931.486	9	11.5	932.499	1	22.6343	1.4311-1.4529			1084168	48916	210625_Capan_sHLA_Normoxia_2_Slot1-52_1_1649.d	4	Q8WYP5|ELYS_HUMAN			FALSE
VLDEGSASV	36.19	875.424	9	1.3	876.427	1	9.461	1.3590-1.3809			446204	12614	210625_Capan_sHLA_Normoxia_2_Slot1-52_1_1649.d	2	Q05923|DUS2_HUMAN			FALSE
VLDEIGIEI	25.04	999.549	9	1.2	1000.55	1	43.4671	1.4620-1.4838			2089027	102559	210625_Capan_sHLA_Normoxia_2_Slot1-52_1_1649.d	1	Q9UQN3|CHM2B_HUMAN			FALSE
VLDELPPLI	20.8	1007.59	9	-6.8	1008.59	1	49.7228	1.4638-1.4856			2392441	119893	210625_Capan_sHLA_Normoxia_2_Slot1-52_1_1649.d	2	Q86VP6|CAND1_HUMAN			FALSE
VLDENQSKL	22.21	1044.55	9	-3.2	523.275	2	5.9112	0.8305-0.8531			277393	5617	210625_Capan_sHLA_Normoxia_2_Slot1-52_1_1649.d	1	Q6Q0C0|TRAF7_HUMAN			FALSE
VLDFEHFLPM	24.3	1246.61	10	-5.2	624.303	2	50.6463	0.9114-0.9339	1170	15100	2436100	122428	210625_Capan_sHLA_Normoxia_2_Slot1-52_1_1649.d	1	P60660|MYL6_HUMAN			FALSE
VLDGLRVYL	22.35	1046.61	9	-3	524.309	2	36.4514	0.8663-0.8889			1751343	84927	210625_Capan_sHLA_Normoxia_2_Slot1-52_1_1649.d	1	O95248|MTMR5_HUMAN			FALSE
VLDGRGHLL	28.06	978.561	9	-1.7	490.284	2	8.5163	0.8456-0.8682	991	17300	399154	10264	210625_Capan_sHLA_Normoxia_2_Slot1-52_1_1649.d	1	P40429|RL13A_HUMAN			FALSE
VLDGVLM(+15.99)EL	29.93	1003.53	9	1.5	1004.53	1	41.872	1.4656-1.4874			2012783	98729	210625_Capan_sHLA_Normoxia_2_Slot1-52_1_1649.d	1	P40925|MDHC_HUMAN	Oxidation (M)	M7:Oxidation (M):1001.00	FALSE
VLDGVLMEL	31.66	987.531	9	-7.2	988.526	1	48.9799	1.4629-1.4847			2356366	117790	210625_Capan_sHLA_Normoxia_2_Slot1-52_1_1649.d	1	P40925|MDHC_HUMAN			FALSE
VLDHTIPYLHV	42.66	1305.71	11	5.4	653.861	2	26.4913	0.9882-1.0107	1970	39700	1268815	59233	210625_Capan_sHLA_Normoxia_2_Slot1-52_1_1649.d	4	P26440|IVD_HUMAN			FALSE
VLDIIKHIV	38.37	1048.66	9	-0.8	525.336	2	29.2553	0.8663-0.8889	3270	81500	1403959	66535	210625_Capan_sHLA_Normoxia_2_Slot1-52_1_1649.d	2	O95747|OXSR1_HUMAN			FALSE
VLDILRDFF	27.95	1136.62	9	-0.1	569.316	2	54.1763	0.8879-0.9105	467	7940	2608048	132562	210625_Capan_sHLA_Normoxia_2_Slot1-52_1_1649.d	1	P11388|TOP2A_HUMAN			FALSE
VLDILRDFFEL	49.71	1378.75	11	-5.8	690.374	2	61.2691	0.9667-0.9892	636	8960	2948262	148254	210625_Capan_sHLA_Normoxia_2_Slot1-52_1_1649.d	2	P11388|TOP2A_HUMAN			FALSE
VLDITRLLL	23.63	1054.67	9	-6.7	528.338	2	50.1707	0.8729-0.8954	258	6540	2413309	121093	210625_Capan_sHLA_Normoxia_2_Slot1-52_1_1649.d	2	Q6PFW1|VIP1_HUMAN			FALSE
VLDIVQHWEV	23.04	1236.65	10	1.7	619.33	2	36.5131	0.9255-0.9480	486	6860	1752305	84995	210625_Capan_sHLA_Normoxia_2_Slot1-52_1_1649.d	1	Q8IVJ1|S41A1_HUMAN;Q96JW4|S41A2_HUMAN			FALSE
VLDKLLPKL	29.91	1037.68	9	-0.4	519.847	2	26.2808	0.8682-0.8907	2460	17300	1258374	58626	210625_Capan_sHLA_Normoxia_2_Slot1-52_1_1649.d	1	O60264|SMCA5_HUMAN			FALSE
VLDKTKHQL	22.26	1080.63	9	-0.7	541.318	2	3.8219	0.8719-0.8945			177591	1473	210625_Capan_sHLA_Normoxia_2_Slot1-52_1_1649.d	1	O95248|MTMR5_HUMAN			FALSE
VLDKTKHSV	30.46	1025.59	9	-7.9	513.794	2	2.7089	0.8446-0.8672			125939	779	210625_Capan_sHLA_Normoxia_2_Slot1-52_1_1649.d	2	Q96M27|PRRC1_HUMAN			FALSE
VLDKVPFLS	22.28	1016.59	9	1.7	509.301	2	31.3351	0.8380-0.8606	829	6800	1503630	71442	210625_Capan_sHLA_Normoxia_2_Slot1-52_1_1649.d	1	Q9NQW6|ANLN_HUMAN			FALSE
VLDLDLFRV	24.07	1088.62	9	-4.4	545.313	2	46.8303	0.8823-0.9048	761	10400	2250161	111713	210625_Capan_sHLA_Normoxia_2_Slot1-52_1_1649.d	1	P49591|SYSC_HUMAN			FALSE
VLDLEPKAV	22.9	982.57	9	-1.3	492.289	2	18.3271	0.8002-0.8229	1840	23400	873079	37189	210625_Capan_sHLA_Normoxia_2_Slot1-52_1_1649.d	1	P38432|COIL_HUMAN			FALSE
VLDLHHVTV	31.28	1031.58	9	2.3	516.794	2	14.7249	0.8512-0.8738			701404	27328	210625_Capan_sHLA_Normoxia_2_Slot1-52_1_1649.d	1	Q8NCP5|ZBT44_HUMAN			FALSE
VLDLSHNQL	26.71	1037.55	9	-5.7	519.777	2	16.5998	0.8427-0.8653	735	12200	790582	32470	210625_Capan_sHLA_Normoxia_2_Slot1-52_1_1649.d	1	Q13045|FLII_HUMAN			FALSE
VLDLSMQEA	47.06	1004.48	9	3.7	1005.49	1	25.292	1.4602-1.4820			1212725	55889	210625_Capan_sHLA_Normoxia_2_Slot1-52_1_1649.d	2	Q13421|MSLN_HUMAN			FALSE
VLDMLRDAMVA	28.13	1232.63	11	3.5	617.319	2	35.7029	0.9245-0.9471	864	7650	1712612	82850	210625_Capan_sHLA_Normoxia_2_Slot1-52_1_1649.d	1	P00568|KAD1_HUMAN			FALSE
VLDMRVSKV	30.82	1045.6	9	5.7	523.805	2	8.6901	0.8625-0.8851	418	13400	408456	10626	210625_Capan_sHLA_Normoxia_2_Slot1-52_1_1649.d	1	Q9P2I0|CPSF2_HUMAN			FALSE
VLDNPYPV	21.32	915.47	8	1.3	916.474	1	21.7743	1.4338-1.4556			1042552	46636	210625_Capan_sHLA_Normoxia_2_Slot1-52_1_1649.d	1	P48637|GSHB_HUMAN			FALSE
VLDNVKMNL	32.39	1044.56	9	-1.5	523.285	2	20.2285	0.8380-0.8606	2980	38100	966923	42527	210625_Capan_sHLA_Normoxia_2_Slot1-52_1_1649.d	1	Q7Z4Q2|HEAT3_HUMAN			FALSE
VLDPALPAL	34.55	907.538	9	1.2	908.541	1	41.0061	1.4174-1.4393			1971240	96522	210625_Capan_sHLA_Normoxia_2_Slot1-52_1_1649.d	3	Q04912|RON_HUMAN			FALSE
VLDPESVEL	28.91	999.512	9	2.1	1000.52	1	30.7501	1.4575-1.4793			1476441	70179	210625_Capan_sHLA_Normoxia_2_Slot1-52_1_1649.d	1	P39748|FEN1_HUMAN			FALSE
VLDPNM(+15.99)DLRTV	33.5	1287.65	11	-5.4	644.825	2	16.1719	0.9236-0.9461	1210	15400	766870	31108	210625_Capan_sHLA_Normoxia_2_Slot1-52_1_1649.d	2	Q8TAF3|WDR48_HUMAN	Oxidation (M)	M6:Oxidation (M):1001.00	FALSE
VLDPNMDLRTV	46.23	1271.65	11	0.7	636.832	2	23.4673	0.9236-0.9461	10400	213000	1121956	50944	210625_Capan_sHLA_Normoxia_2_Slot1-52_1_1649.d	2	Q8TAF3|WDR48_HUMAN			FALSE
VLDPSGSMNI	37.02	1031.5	10	-2.8	1032.49	1	24.2002	1.4647-1.4865			1159783	53011	210625_Capan_sHLA_Normoxia_2_Slot1-52_1_1649.d	1	P00751|CFAB_HUMAN			FALSE
VLDSKSVEV	32.72	974.528	9	-3.4	488.267	2	8.72	0.7955-0.8182	447	20300	409412	10688	210625_Capan_sHLA_Normoxia_2_Slot1-52_1_1649.d	2	P49454|CENPF_HUMAN			FALSE
VLDTLTKVLV	36.06	1099.69	10	-1	550.846	2	34.7767	0.8738-0.8964	1610	35300	1668971	80333	210625_Capan_sHLA_Normoxia_2_Slot1-52_1_1649.d	2	Q99417|MYCBP_HUMAN			FALSE
VLDVDLQGV	31.16	956.518	9	4.6	957.524	1	32.6889	1.4456-1.4675			1569507	74739	210625_Capan_sHLA_Normoxia_2_Slot1-52_1_1649.d	3	Q16774|KGUA_HUMAN			FALSE
VLDVGGAVTAV	38.94	999.56	11	1.3	1000.56	1	28.2486	1.4565-1.4784			1355783	63953	210625_Capan_sHLA_Normoxia_2_Slot1-52_1_1649.d	1	Q6IA86|ELP2_HUMAN			FALSE
VLDVGRVTL	27.82	970.581	9	-2.2	486.294	2	23.9636	0.8163-0.8390	561	10900	1147478	52328	210625_Capan_sHLA_Normoxia_2_Slot1-52_1_1649.d	1	Q8IYM2|SLN12_HUMAN			FALSE
VLDVVYLV	21.75	918.543	8	6.7	919.551	1	48.276	1.4402-1.4620			2322195	115803	210625_Capan_sHLA_Normoxia_2_Slot1-52_1_1649.d	1	O14791|APOL1_HUMAN			FALSE
VLEDKVLSV	28.49	1000.58	9	-2.9	501.293	2	18.8195	0.8229-0.8456			899569	38647	210625_Capan_sHLA_Normoxia_2_Slot1-52_1_1649.d	1	Q86VI3|IQGA3_HUMAN			FALSE
VLEDPVHAV	42.77	977.518	9	6.2	978.526	1	14.3318	1.4447-1.4665	8830	130000	682363	26167	210625_Capan_sHLA_Normoxia_2_Slot1-52_1_1649.d	6	P61619|S61A1_HUMAN			FALSE
VLEEHYLIVGV	24.77	1269.7	11	-2.7	635.851	2	32.8722	0.9283-0.9508	1100	10400	1576192	75166	210625_Capan_sHLA_Normoxia_2_Slot1-52_1_1649.d	1	Q9Y2E4|DIP2C_HUMAN;Q9P265|DIP2B_HUMAN			FALSE
VLEGKELEFYL	44.39	1338.71	11	3	670.359	2	37.4509	0.9564-0.9789	8880	137000	1795815	87381	210625_Capan_sHLA_Normoxia_2_Slot1-52_1_1649.d	2	P62241|RS8_HUMAN			FALSE
VLEPSVVTV	35.33	941.543	9	2	942.547	1	27.2913	1.4293-1.4511			1309578	61554	210625_Capan_sHLA_Normoxia_2_Slot1-52_1_1649.d	4	P18583|SON_HUMAN			FALSE
VLFDKATYDKL	53.88	1311.71	11	2.4	656.859	2	19.291	0.9564-0.9789	4550	102000	918577	39775	210625_Capan_sHLA_Normoxia_2_Slot1-52_1_1649.d	2	P62851|RS25_HUMAN			FALSE
VLFDTQLIIEKA	54.08	1388.79	12	4.9	695.403	2	39.5039	0.9677-0.9901	27800	1060000	1895053	92749	210625_Capan_sHLA_Normoxia_2_Slot1-52_1_1649.d	5	P55061|BI1_HUMAN			FALSE
VLFDVTGQV	44.92	976.523	9	1.3	977.526	1	35.2175	1.4538-1.4756			1691725	81631	210625_Capan_sHLA_Normoxia_2_Slot1-52_1_1649.d	3	Q14764|MVP_HUMAN			FALSE
VLFDVTGQVRL	37.09	1245.71	11	7	623.862	2	37.5062	0.9114-0.9339	39100	405000	1802413	87721	210625_Capan_sHLA_Normoxia_2_Slot1-52_1_1649.d	5	Q14764|MVP_HUMAN			FALSE
VLFEGRTVQL	25.79	1160.66	10	2.2	581.333	2	25.8216	0.8973-0.9199			1238464	57490	210625_Capan_sHLA_Normoxia_2_Slot1-52_1_1649.d	1	Q9UPW5|CBPC1_HUMAN			FALSE
VLFEHAVGYAL	44.21	1217.64	11	-1.3	609.825	2	31.2397	0.9236-0.9461	928	13900	1498012	71188	210625_Capan_sHLA_Normoxia_2_Slot1-52_1_1649.d	1	O00567|NOP56_HUMAN			FALSE
VLFEHAVGYALL	26.75	1330.73	12	0.6	666.368	2	41.0128	0.9882-1.0107	1410	18500	1968442	96406	210625_Capan_sHLA_Normoxia_2_Slot1-52_1_1649.d	1	O00567|NOP56_HUMAN			FALSE
VLFEKEVNEV	46.49	1204.63	10	-11.4	603.314	2	18.8973	0.8945-0.9170			903352	38854	210625_Capan_sHLA_Normoxia_2_Slot1-52_1_1649.d	2	Q9BZQ8|NIBA1_HUMAN			FALSE
VLFELSKTV	23.23	1034.6	9	-3	518.303	2	27.0771	0.8418-0.8644	1820	18900	1300086	61002	210625_Capan_sHLA_Normoxia_2_Slot1-52_1_1649.d	1	P98196|AT11A_HUMAN			FALSE
VLFENTDSV	52.15	1022.49	9	2.3	1023.5	1	23.5527	1.4620-1.4838			1128612	51342	210625_Capan_sHLA_Normoxia_2_Slot1-52_1_1649.d	2	P42696|RBM34_HUMAN			FALSE
VLFENTDSVHL	48.27	1272.63	11	3.2	637.323	2	27.9019	0.9330-0.9555	18100	321000	1335998	62942	210625_Capan_sHLA_Normoxia_2_Slot1-52_1_1649.d	2	P42696|RBM34_HUMAN			FALSE
VLFESEFVHVV	19.32	1303.68	11	0.4	652.845	2	40.3998	0.9321-0.9545	4690	44000	1938421	94993	210625_Capan_sHLA_Normoxia_2_Slot1-52_1_1649.d	1	O43861|ATP9B_HUMAN			FALSE
VLFGDVAMHYI	27.18	1263.63	11	1.2	632.821	2	42.9977	0.9330-0.9555	585	11300	2065475	101357	210625_Capan_sHLA_Normoxia_2_Slot1-52_1_1649.d	1	Q9HAV4|XPO5_HUMAN			FALSE
VLFGEITRL	22.29	1046.61	9	-1.1	524.31	2	34.1084	0.8521-0.8747	1230	26600	1636682	78440	210625_Capan_sHLA_Normoxia_2_Slot1-52_1_1649.d	2	O75306|NDUS2_HUMAN			FALSE
VLFGKPMVV	26.84	988.578	9	-1.5	495.293	2	26.2656	0.8201-0.8427	1720	12100	1256460	58500	210625_Capan_sHLA_Normoxia_2_Slot1-52_1_1649.d	1	Q96LT9|RNPC3_HUMAN			FALSE
VLFGSLRGHVV	32.97	1182.69	11	4.2	592.35	2	18.3867	0.9349-0.9574			878736	37482	210625_Capan_sHLA_Normoxia_2_Slot1-52_1_1649.d	1	Q14527|HLTF_HUMAN			FALSE
VLFGVETHV	31.47	999.539	9	-0.6	500.774	2	22.7668	0.8380-0.8606	4840	49800	1088879	49157	210625_Capan_sHLA_Normoxia_2_Slot1-52_1_1649.d	1	Q96CN7|ISOC1_HUMAN			FALSE
VLFLDAVREV	26.22	1159.66	10	-2.6	580.833	2	39.2322	0.9039-0.9264	1410	14500	1883761	92185	210625_Capan_sHLA_Normoxia_2_Slot1-52_1_1649.d	1	Q9UHQ4|BAP29_HUMAN			FALSE
VLFLGELYL	23.46	1065.61	9	-19.4	1066.59	1	57.8437	1.4538-1.4756			2785155	141597	210625_Capan_sHLA_Normoxia_2_Slot1-52_1_1649.d	1	Q9H074|PAIP1_HUMAN			FALSE
VLFNDSTRLIL	30.28	1289.73	11	-0.8	645.87	2	38.6153	0.9517-0.9742	262	4620	1855429	90673	210625_Capan_sHLA_Normoxia_2_Slot1-52_1_1649.d	1	P53350|PLK1_HUMAN			FALSE
VLFNFGKEKFEV	48.35	1455.78	12	6.7	728.896	2	32.0328	1.0247-1.0470	1240	15200	1535501	72917	210625_Capan_sHLA_Normoxia_2_Slot1-52_1_1649.d	1	P33316|DUT_HUMAN			FALSE
VLFPGIEAHPVL	28.67	1290.73	12	0.8	646.371	2	40.3762	0.9461-0.9686	1530	14400	1939373	95051	210625_Capan_sHLA_Normoxia_2_Slot1-52_1_1649.d	1	P51805|PLXA3_HUMAN			FALSE
VLFPGIEDHPVL	25.07	1334.72	12	0.8	668.366	2	40.709	0.9789-1.0013	2090	17800	1957235	95927	210625_Capan_sHLA_Normoxia_2_Slot1-52_1_1649.d	1	O75051|PLXA2_HUMAN;Q9UIW2|PLXA1_HUMAN;Q9HCM2|PLXA4_HUMAN			FALSE
VLFPGYTHL	24.86	1045.56	9	3.9	523.786	2	28.6665	0.8738-0.8964	8940	283000	1374712	65002	210625_Capan_sHLA_Normoxia_2_Slot1-52_1_1649.d	3	P04424|ARLY_HUMAN			FALSE
VLFQEALWHV	26.24	1240.66	10	-0.2	621.334	2	42.0907	0.9170-0.9396	1300	17300	2021276	99176	210625_Capan_sHLA_Normoxia_2_Slot1-52_1_1649.d	1	P49327|FAS_HUMAN			FALSE
VLFSSPPQM	31.41	1004.5	9	2.8	1005.5	1	29.7157	1.4529-1.4747			1426611	67731	210625_Capan_sHLA_Normoxia_2_Slot1-52_1_1649.d	2	P33991|MCM4_HUMAN			FALSE
VLFSSPPVI	33.25	957.553	9	0.4	958.556	1	41.7748	1.4493-1.4711			2008091	98507	210625_Capan_sHLA_Normoxia_2_Slot1-52_1_1649.d	1	P04156|PRIO_HUMAN			FALSE
VLFSSPPVILL	58.97	1183.72	11	3.3	1184.73	1	56.9048	1.4593-1.4811	4130	26300	2740194	139548	210625_Capan_sHLA_Normoxia_2_Slot1-52_1_1649.d	3	P04156|PRIO_HUMAN			FALSE
VLFSVGVVL	29.14	931.574	9	7.5	932.583	1	52.2873	1.4493-1.4711			2516857	127195	210625_Capan_sHLA_Normoxia_2_Slot1-52_1_1649.d	3	O15503|INSI1_HUMAN			FALSE
VLFTGIVAL	32.22	931.574	9	6.8	932.583	1	51.7775	1.4611-1.4829			2492136	125718	210625_Capan_sHLA_Normoxia_2_Slot1-52_1_1649.d	3	Q6DD88|ATLA3_HUMAN			FALSE
VLFTGVKEV	37.96	990.575	9	-1.8	496.291	2	18.8848	0.8191-0.8418	5150	132000	899578	38656	210625_Capan_sHLA_Normoxia_2_Slot1-52_1_1649.d	2	Q9Y5X3|SNX5_HUMAN			FALSE
VLGDDPQLM(+15.99)KV	41.72	1229.63	11	-5.4	615.817	2	13.5157	0.8945-0.9170	4810	53100	639712	23746	210625_Capan_sHLA_Normoxia_2_Slot1-52_1_1649.d	1	Q9Y6J9|TAF6L_HUMAN	Oxidation (M)	M9:Oxidation (M):1001.00	FALSE
VLGDDPQLMKV	53.77	1213.64	11	1.1	607.823	2	22.6416	0.9039-0.9264	28800	776000	1078497	48609	210625_Capan_sHLA_Normoxia_2_Slot1-52_1_1649.d	3	Q9Y6J9|TAF6L_HUMAN			FALSE
VLGEAMTGI	28.62	889.458	9	8.2	890.468	1	25.5058	1.3672-1.3891			1223224	56554	210625_Capan_sHLA_Normoxia_2_Slot1-52_1_1649.d	1	Q9Y490|TLN1_HUMAN			FALSE
VLGEFLKEI	28.53	1046.6	9	1.2	524.306	2	35.4464	0.8550-0.8776	16900	137000	1700290	82150	210625_Capan_sHLA_Normoxia_2_Slot1-52_1_1649.d	1	Q08AM6|VAC14_HUMAN			FALSE
VLGEIQEI	19.73	899.496	8	2.6	900.501	1	26.7631	1.3919-1.4138			1283957	60071	210625_Capan_sHLA_Normoxia_2_Slot1-52_1_1649.d	1	P35606|COPB2_HUMAN			FALSE
VLGELVPRL	27.59	994.617	9	0.1	498.313	2	30.9844	0.8144-0.8371	1580	22200	1487689	70699	210625_Capan_sHLA_Normoxia_2_Slot1-52_1_1649.d	1	Q5VYK3|ECM29_HUMAN			FALSE
VLGGKAFLEHL	44.1	1182.68	11	-0.5	592.342	2	21.0752	0.9339-0.9564	1560	21000	1006694	44750	210625_Capan_sHLA_Normoxia_2_Slot1-52_1_1649.d	1	Q8TAP6|CEP76_HUMAN			FALSE
VLGGVIAGGLV	33.48	953.591	11	3.9	954.597	1	40.1648	1.4365-1.4584			1930884	94608	210625_Capan_sHLA_Normoxia_2_Slot1-52_1_1649.d	1	P18827|SDC1_HUMAN			FALSE
VLGKIEKV	30.77	884.569	8	2.1	443.291	2	5.0311	0.7870-0.8097			235656	4110	210625_Capan_sHLA_Normoxia_2_Slot1-52_1_1649.d	2	P50851|LRBA_HUMAN			FALSE
VLGKIWKL	26.4	955.622	8	0.5	478.816	2	17.7941	0.8295-0.8521	3970	91300	847522	35770	210625_Capan_sHLA_Normoxia_2_Slot1-52_1_1649.d	2	Q9H223|EHD4_HUMAN;Q9H4M9|EHD1_HUMAN			FALSE
VLGKVNEI	31.53	870.518	8	-1.6	436.263	2	8.6447	0.7785-0.8012	5430	181000	404719	10465	210625_Capan_sHLA_Normoxia_2_Slot1-52_1_1649.d	2	Q13561|DCTN2_HUMAN			FALSE
VLGNALEGV	27.95	870.481	9	5.4	871.488	1	23.2612	1.3654-1.3873			1114376	50516	210625_Capan_sHLA_Normoxia_2_Slot1-52_1_1649.d	1	P49321|NASP_HUMAN			FALSE
VLGPAAYNV	31.24	902.486	9	-1.1	903.487	1	20.6171	1.3718-1.3937			986858	43688	210625_Capan_sHLA_Normoxia_2_Slot1-52_1_1649.d	2	Q16891|MIC60_HUMAN			FALSE
VLGPDLKSV	33.02	926.544	9	1.2	927.547	1	15.5845	1.3928-1.4147	11700	87400	743163	29751	210625_Capan_sHLA_Normoxia_2_Slot1-52_1_1649.d	6	Q04912|RON_HUMAN			FALSE
VLGPGGAAAEV	34.46	939.503	11	9.4	940.514	1	15.7595	1.3919-1.4138			751685	30227	210625_Capan_sHLA_Normoxia_2_Slot1-52_1_1649.d	1	Q3MIP1|IPIL2_HUMAN			FALSE
VLGPGPPPL	38.03	845.501	9	4.5	846.508	1	26.8019	1.3544-1.3764			1285879	60205	210625_Capan_sHLA_Normoxia_2_Slot1-52_1_1649.d	3	Q6UX98|ZDH24_HUMAN			FALSE
VLGPIYLL	28.54	886.553	8	0.3	887.556	1	51.9525	1.4147-1.4365			2500684	126220	210625_Capan_sHLA_Normoxia_2_Slot1-52_1_1649.d	2	O95255|MRP6_HUMAN			FALSE
VLGPKIEAV	21.07	924.564	9	6.4	925.573	1	14.7443	1.4211-1.4429			702306	27336	210625_Capan_sHLA_Normoxia_2_Slot1-52_1_1649.d	1	Q7Z4V5|HDGR2_HUMAN			FALSE
VLGPLKSV	22.39	811.517	8	-2.3	406.762	2	13.2393	0.7567-0.7794			629299	23167	210625_Capan_sHLA_Normoxia_2_Slot1-52_1_1649.d	2	Q15155|NOMO1_HUMAN;P69849|NOMO3_HUMAN;Q5JPE7|NOMO2_HUMAN			FALSE
VLGPNAGEV	22.54	854.45	9	-1.4	855.451	1	11.9861	1.3214-1.3434			568660	19744	210625_Capan_sHLA_Normoxia_2_Slot1-52_1_1649.d	1	Q16881|TRXR1_HUMAN			FALSE
VLGPPVPEI	37.93	919.538	9	4.5	920.544	1	36.1752	1.3946-1.4165			1738092	84192	210625_Capan_sHLA_Normoxia_2_Slot1-52_1_1649.d	3	Q9H0E3|SP130_HUMAN			FALSE
VLGPSGPIL	34.39	851.512	9	-0.3	852.514	1	30.7112	1.3626-1.3846			1474577	70103	210625_Capan_sHLA_Normoxia_2_Slot1-52_1_1649.d	2	O00481|BT3A1_HUMAN;O00478|BT3A3_HUMAN;P78410|BT3A2_HUMAN			FALSE
VLGPSPSSV	29.94	841.455	9	1.1	842.458	1	12.9234	1.3196-1.3416			614131	22303	210625_Capan_sHLA_Normoxia_2_Slot1-52_1_1649.d	1	Q9P281|BAHC1_HUMAN			FALSE
VLGPTLKNV	33.83	939.575	9	-4	470.791	2	13.0789	0.8087-0.8314	7590	74600	619810	22618	210625_Capan_sHLA_Normoxia_2_Slot1-52_1_1649.d	1	Q6AHZ1|Z518A_HUMAN			FALSE
VLGRIWKL	33.7	983.628	8	-6.3	492.815	2	18.1921	0.8418-0.8644	783	10100	867402	36876	210625_Capan_sHLA_Normoxia_2_Slot1-52_1_1649.d	1	Q9NZN4|EHD2_HUMAN			FALSE
VLGVIWGV	20.32	841.506	8	3.8	842.512	1	47.5132	1.3590-1.3809			2285190	113664	210625_Capan_sHLA_Normoxia_2_Slot1-52_1_1649.d	1	Q9BUV8|RCAF1_HUMAN			FALSE
VLGYISAV	27.05	820.469	8	4.8	821.476	1	28.6802	1.3398-1.3617			1376607	65109	210625_Capan_sHLA_Normoxia_2_Slot1-52_1_1649.d	1	Q9H583|HEAT1_HUMAN			FALSE
VLHDEFIAHRL	33.16	1348.73	11	-4.1	450.578	3	10.6749	0.7738-0.7965	324	8640	504181	16057	210625_Capan_sHLA_Normoxia_2_Slot1-52_1_1649.d	1	P19387|RPB3_HUMAN			FALSE
VLHDISSLL	27.99	995.565	9	-1.7	498.786	2	29.8699	0.8474-0.8700	2850	31100	1435077	68151	210625_Capan_sHLA_Normoxia_2_Slot1-52_1_1649.d	2	O75787|RENR_HUMAN			FALSE
VLHDRIVSV	42.07	1036.6	9	2.6	519.307	2	7.5577	0.8390-0.8616	1590	41900	355427	8555	210625_Capan_sHLA_Normoxia_2_Slot1-52_1_1649.d	2	Q9ULK4|MED23_HUMAN			FALSE
VLHEGTNFVV	19.85	1113.58	10	-2.9	557.794	2	16.3181	0.8597-0.8823	2740	36200	776335	31633	210625_Capan_sHLA_Normoxia_2_Slot1-52_1_1649.d	1	Q13418|ILK_HUMAN			FALSE
VLHELTFQA	24.73	1056.56	9	-2.5	529.283	2	18.5713	0.8484-0.8710	3460	38200	884418	37800	210625_Capan_sHLA_Normoxia_2_Slot1-52_1_1649.d	1	O00186|STXB3_HUMAN;P61764|STXB1_HUMAN			FALSE
VLHEVMEQQTL	25.79	1325.66	11	-7.3	663.831	2	14.4484	0.9358-0.9583			688073	26513	210625_Capan_sHLA_Normoxia_2_Slot1-52_1_1649.d	1	P33991|MCM4_HUMAN			FALSE
VLHPGLLAQV	27.3	1045.63	10	-1.3	523.818	2	22.9956	0.8493-0.8719	1560	17100	1101162	49818	210625_Capan_sHLA_Normoxia_2_Slot1-52_1_1649.d	1	Q7Z695|ADCK2_HUMAN			FALSE
VLHRLISGV	34.8	992.613	9	3.9	497.313	2	7.9293	0.8437-0.8663	124	3750	373160	9302	210625_Capan_sHLA_Normoxia_2_Slot1-52_1_1649.d	1	Q8WWI5|CTL1_HUMAN			FALSE
VLHRNLIYL	23.24	1139.68	9	-3.9	570.843	2	15.1319	0.9311-0.9536	1700	23100	719419	28357	210625_Capan_sHLA_Normoxia_2_Slot1-52_1_1649.d	1	Q9UHA2|S18L2_HUMAN			FALSE
VLHSSPLNV	19.74	964.534	9	-2.8	483.27	2	10.701	0.8163-0.8390	372	9160	506104	16192	210625_Capan_sHLA_Normoxia_2_Slot1-52_1_1649.d	1	Q8NHV4|NEDD1_HUMAN			FALSE
VLHWPELLFL	18.89	1265.72	10	-3.4	633.86	2	56.1484	0.9358-0.9583	4790	26100	2696979	137457	210625_Capan_sHLA_Normoxia_2_Slot1-52_1_1649.d	1	Q14573|ITPR3_HUMAN			FALSE
VLHYFVEFL	20.46	1165.62	9	-3.7	583.811	2	45.2306	0.8992-0.9217	651	6310	2172491	107351	210625_Capan_sHLA_Normoxia_2_Slot1-52_1_1649.d	1	Q15629|TRAM1_HUMAN			FALSE
VLIDHDVDL	26.09	1037.54	9	-1.5	519.773	2	21.8261	0.8559-0.8785	1250	16300	1042579	46663	210625_Capan_sHLA_Normoxia_2_Slot1-52_1_1649.d	1	Q9BPZ7|SIN1_HUMAN			FALSE
VLIDISEKEAV	26.95	1214.68	11	0.5	608.342	2	23.3596	0.9048-0.9274	569	8060	1118184	50748	210625_Capan_sHLA_Normoxia_2_Slot1-52_1_1649.d	1	O95394|AGM1_HUMAN			FALSE
VLIDKLLPKL	26.13	1150.77	10	-0.9	576.388	2	36.9353	0.9142-0.9367	354	4480	1775988	86328	210625_Capan_sHLA_Normoxia_2_Slot1-52_1_1649.d	1	Q9HCK8|CHD8_HUMAN;Q9P2D1|CHD7_HUMAN			FALSE
VLIDNKHLL	22.31	1063.64	9	0.3	532.824	2	15.5651	0.8879-0.9105			742219	29701	210625_Capan_sHLA_Normoxia_2_Slot1-52_1_1649.d	1	Q96T51|RUFY1_HUMAN			FALSE
VLIDVLKEL	21.66	1040.65	9	-4.4	521.326	2	45.1869	0.8474-0.8700			2172467	107327	210625_Capan_sHLA_Normoxia_2_Slot1-52_1_1649.d	1	A5YKK6|CNOT1_HUMAN			FALSE
VLIDYQRNV	33.75	1118.61	9	-5.1	560.306	2	14.1172	0.8757-0.8983	58000	1870000	670034	25460	210625_Capan_sHLA_Normoxia_2_Slot1-52_1_1649.d	3	O14980|XPO1_HUMAN			FALSE
VLIEGSINSV	43.31	1029.57	10	0.8	1030.57	1	26.1909	1.4665-1.4883			1256463	58503	210625_Capan_sHLA_Normoxia_2_Slot1-52_1_1649.d	1	P59998|ARPC4_HUMAN			FALSE
VLIEKSHEM	43.63	1084.56	9	3	543.285	2	4.7784	0.8889-0.9114			223551	3627	210625_Capan_sHLA_Normoxia_2_Slot1-52_1_1649.d	2	Q9BZF9|UACA_HUMAN			FALSE
VLIEMDGHRALL	50.84	1365.74	12	5.2	683.879	2	25.0301	1.0023-1.0247	3830	106000	1198517	55091	210625_Capan_sHLA_Normoxia_2_Slot1-52_1_1649.d	4	O15031|PLXB2_HUMAN			FALSE
VLIENVASL	26.94	956.554	9	2.6	957.559	1	34.6818	1.4602-1.4820			1666117	80161	210625_Capan_sHLA_Normoxia_2_Slot1-52_1_1649.d	1	P18283|GPX2_HUMAN			FALSE
VLIEVNPQT	27.59	1011.56	9	-2.6	1012.56	1	21.2445	1.4611-1.4829			1017087	45309	210625_Capan_sHLA_Normoxia_2_Slot1-52_1_1649.d	1	Q92979|NEP1_HUMAN			FALSE
VLIGDGAGFKV	25.34	1074.61	11	-0.3	538.308	2	25.6855	0.8380-0.8606			1231821	57105	210625_Capan_sHLA_Normoxia_2_Slot1-52_1_1649.d	1	P11310|ACADM_HUMAN			FALSE
VLIGEFLEKV	43.21	1145.67	10	-2.8	573.837	2	41.2157	0.8842-0.9067	10200	211000	1977000	96918	210625_Capan_sHLA_Normoxia_2_Slot1-52_1_1649.d	2	O43148|MCES_HUMAN			FALSE
VLIGEGVLTKL	18.96	1140.71	11	-3	571.358	2	36.2567	0.9001-0.9227	1010	10400	1740960	84378	210625_Capan_sHLA_Normoxia_2_Slot1-52_1_1649.d	1	Q9H8W4|PKHF2_HUMAN			FALSE
VLIGGKPDRV	19.63	1052.63	10	0.8	527.322	2	5.6974	0.8399-0.8625			267210	5268	210625_Capan_sHLA_Normoxia_2_Slot1-52_1_1649.d	1	P61978|HNRPK_HUMAN			FALSE
VLIGSEHGL	22.44	923.508	9	-2.7	462.757	2	12.6112	0.8182-0.8408	43000	450000	606549	21873	210625_Capan_sHLA_Normoxia_2_Slot1-52_1_1649.d	1	O95163|ELP1_HUMAN			FALSE
VLIGTGSSV	32.11	831.47	9	-0.9	832.472	1	16.4253	1.3306-1.3526			783916	32062	210625_Capan_sHLA_Normoxia_2_Slot1-52_1_1649.d	2	Q5R3I4|TTC38_HUMAN			FALSE
VLIGVGKLLRV	41.83	1165.79	11	2	583.901	2	29.5367	0.9517-0.9742	482	6560	1417168	67228	210625_Capan_sHLA_Normoxia_2_Slot1-52_1_1649.d	1	Q15393|SF3B3_HUMAN			FALSE
VLIKDDGTLQL	33.08	1213.69	11	3.5	607.852	2	27.3496	0.9189-0.9414			1312381	61675	210625_Capan_sHLA_Normoxia_2_Slot1-52_1_1649.d	2	P78357|CNTP1_HUMAN			FALSE
VLIKDLFHI	25.59	1096.66	9	-3.6	549.335	2	36.507	0.8936-0.9161	374	5540	1755130	85138	210625_Capan_sHLA_Normoxia_2_Slot1-52_1_1649.d	1	Q9BZZ5|API5_HUMAN			FALSE
VLIKEGGVQL	28.29	1054.64	10	-3.9	528.322	2	20.1697	0.8531-0.8757	2740	23600	962193	42267	210625_Capan_sHLA_Normoxia_2_Slot1-52_1_1649.d	1	Q16181|SEPT7_HUMAN			FALSE
VLIKNLLVSV	25.71	1096.72	10	2.7	549.367	2	37.1014	0.9039-0.9264	479	8290	1781663	86639	210625_Capan_sHLA_Normoxia_2_Slot1-52_1_1649.d	1	Q9UPN3|MACF1_HUMAN			FALSE
VLIKWFPEV	32.25	1129.65	9	-3.1	565.829	2	43.0501	0.8926-0.9152	2190	21800	2066411	101399	210625_Capan_sHLA_Normoxia_2_Slot1-52_1_1649.d	1	Q9HBH0|RHOF_HUMAN			FALSE
VLINRIDLV	23.82	1053.65	9	1.5	527.832	2	29.4428	0.8456-0.8682	1090	29000	1411544	66968	210625_Capan_sHLA_Normoxia_2_Slot1-52_1_1649.d	2	Q9HCK8|CHD8_HUMAN			FALSE
VLINTSVTL	26.56	958.57	9	3.4	959.575	1	33.7243	1.4575-1.4793			1619568	77418	210625_Capan_sHLA_Normoxia_2_Slot1-52_1_1649.d	1	O60281|ZN292_HUMAN			FALSE
VLIPKLPQL	40.51	1019.67	9	-2.3	510.841	2	38.2214	0.8578-0.8804	25500	511000	1833610	89416	210625_Capan_sHLA_Normoxia_2_Slot1-52_1_1649.d	3	Q8N138|ORML3_HUMAN			FALSE
VLIPKMPQL	26.84	1037.63	9	-2.5	519.818	2	33.8908	0.8446-0.8672	897	15500	1628125	77929	210625_Capan_sHLA_Normoxia_2_Slot1-52_1_1649.d	2	Q9P0S3|ORML1_HUMAN			FALSE
VLIPVYGV	31.07	858.521	8	6.1	859.529	1	40.598	1.3690-1.3910			1951594	95650	210625_Capan_sHLA_Normoxia_2_Slot1-52_1_1649.d	1	O94955|RHBT3_HUMAN			FALSE
VLIREFWEI	23.48	1203.67	9	-4.1	602.834	2	43.0656	0.9086-0.9311	1440	16600	2067359	101453	210625_Capan_sHLA_Normoxia_2_Slot1-52_1_1649.d	1	Q05086|UBE3A_HUMAN			FALSE
VLISGVVHEI	30.37	1064.62	10	-3.4	533.314	2	26.1191	0.8795-0.9020	6270	72800	1249838	58136	210625_Capan_sHLA_Normoxia_2_Slot1-52_1_1649.d	1	O43462|MBTP2_HUMAN			FALSE
VLISKELISL	33.28	1113.7	10	-1.9	557.854	2	35.4313	0.8945-0.9170			1702206	82278	210625_Capan_sHLA_Normoxia_2_Slot1-52_1_1649.d	1	Q96R06|SPAG5_HUMAN			FALSE
VLKEEASDYL	37	1165.59	10	-5.1	583.794	2	14.5023	0.8813-0.9039	1440	18000	689044	26590	210625_Capan_sHLA_Normoxia_2_Slot1-52_1_1649.d	1	P14625|ENPL_HUMAN			FALSE
VLKEIVERV	27.92	1083.67	9	-5	542.834	2	11.7245	0.8700-0.8926	7760	110000	553521	18909	210625_Capan_sHLA_Normoxia_2_Slot1-52_1_1649.d	2	Q14444|CAPR1_HUMAN			FALSE
VLKEYLDNV	35.18	1091.59	9	-4.3	546.795	2	17.1108	0.8578-0.8804	4330	104000	818066	34028	210625_Capan_sHLA_Normoxia_2_Slot1-52_1_1649.d	2	P28288|ABCD3_HUMAN			FALSE
VLKQLEEL	19.34	970.57	8	1.8	486.29	2	24.1644	0.8201-0.8427	727	11100	1155069	52767	210625_Capan_sHLA_Normoxia_2_Slot1-52_1_1649.d	1	Q14839|CHD4_HUMAN			FALSE
VLKVFLENV	24.63	1059.63	9	-0.1	530.821	2	29.9295	0.8493-0.8719			1436958	68244	210625_Capan_sHLA_Normoxia_2_Slot1-52_1_1649.d	1	P62805|H4_HUMAN			FALSE
VLLAAGPSAA	45.81	868.502	10	-1.8	869.503	1	16.9501	1.3489-1.3709			809504	33512	210625_Capan_sHLA_Normoxia_2_Slot1-52_1_1649.d	4	Q8TEM1|PO210_HUMAN			FALSE
VLLAEGRLLNL	31.12	1209.74	11	1.7	605.877	2	37.7195	0.9321-0.9545	2430	69500	1810900	88162	210625_Capan_sHLA_Normoxia_2_Slot1-52_1_1649.d	3	Q96HN2|SAHH3_HUMAN;O43865|SAHH2_HUMAN			FALSE
VLLDERLTPKL	27.07	1295.78	11	4	648.897	2	24.5856	0.9892-1.0116	1460	14500	1175789	53819	210625_Capan_sHLA_Normoxia_2_Slot1-52_1_1649.d	1	P51617|IRAK1_HUMAN			FALSE
VLLDHIQSA	29.3	994.545	9	-6.2	498.274	2	13.3576	0.8210-0.8437	1220	16800	633114	23406	210625_Capan_sHLA_Normoxia_2_Slot1-52_1_1649.d	1	Q7Z3U7|MON2_HUMAN			FALSE
VLLDIFTGV	34.46	975.564	9	1.2	976.567	1	53.9497	1.4647-1.4865			2597614	131962	210625_Capan_sHLA_Normoxia_2_Slot1-52_1_1649.d	1	P49916|DNLI3_HUMAN			FALSE
VLLDNVENKM	26.72	1173.61	10	-0.9	587.807	2	18.2423	0.8804-0.9030	601	10600	870255	37047	210625_Capan_sHLA_Normoxia_2_Slot1-52_1_1649.d	1	Q93009|UBP7_HUMAN			FALSE
VLLDQGGVKL	21.82	1040.62	10	-0.9	521.316	2	22.8869	0.8456-0.8682			1096449	49575	210625_Capan_sHLA_Normoxia_2_Slot1-52_1_1649.d	1	Q86UY5|FA83A_HUMAN			FALSE
VLLDQNLTPKL	20.71	1252.74	11	4.5	627.376	2	30.5196	0.9330-0.9555	1800	16500	1464223	69583	210625_Capan_sHLA_Normoxia_2_Slot1-52_1_1649.d	1	O43187|IRAK2_HUMAN			FALSE
VLLDSEGHIKL	34.22	1222.69	11	16.2	408.576	3	20.17	0.7501-0.7728			965042	42434	210625_Capan_sHLA_Normoxia_2_Slot1-52_1_1649.d	4	P41743|KPCI_HUMAN			FALSE
VLLDSEGHIVL	26.57	1193.67	11	1.6	597.838	2	32.0787	0.9208-0.9433	1070	8910	1536444	72966	210625_Capan_sHLA_Normoxia_2_Slot1-52_1_1649.d	1	O75676|KS6A4_HUMAN			FALSE
VLLDTANKKVFL	57.51	1359.81	12	1.7	680.911	2	22.4835	0.9677-0.9901	2910	114000	1075647	48441	210625_Capan_sHLA_Normoxia_2_Slot1-52_1_1649.d	6	P08243|ASNS_HUMAN			FALSE
VLLDTGMGL	21.3	917.489	9	7	918.498	1	37.5256	1.4283-1.4502			1803343	87757	210625_Capan_sHLA_Normoxia_2_Slot1-52_1_1649.d	1	Q9BQE5|APOL2_HUMAN			FALSE
VLLDVNGHIRL	43.31	1247.73	11	3.9	624.874	2	25.4669	0.9826-1.0051	245	10800	1221328	56446	210625_Capan_sHLA_Normoxia_2_Slot1-52_1_1649.d	3	Q9Y5S2|MRCKB_HUMAN;Q6DT37|MRCKG_HUMAN			FALSE
VLLDYHLNYL	42.18	1261.67	10	1.9	631.84	2	39.0206	0.9461-0.9686	3200	63500	1872435	91587	210625_Capan_sHLA_Normoxia_2_Slot1-52_1_1649.d	2	Q06787|FMR1_HUMAN			FALSE
VLLEAGAAHSL	24.18	1079.6	11	-3.8	540.801	2	16.837	0.8813-0.9039	388	6570	803832	33204	210625_Capan_sHLA_Normoxia_2_Slot1-52_1_1649.d	1	Q01484|ANK2_HUMAN			FALSE
VLLEEGEAQRL	40.13	1255.68	11	-0.4	628.842	2	16.8778	0.9161-0.9386	9670	114000	803822	33194	210625_Capan_sHLA_Normoxia_2_Slot1-52_1_1649.d	2	P11441|UBL4A_HUMAN			FALSE
VLLEGQKDGFYL	36.02	1380.73	12	2.7	691.37	2	32.9132	0.9910-1.0135	707	9490	1579015	75307	210625_Capan_sHLA_Normoxia_2_Slot1-52_1_1649.d	1	Q9ULV8|CBLC_HUMAN			FALSE
VLLEKVIFA	38.75	1030.64	9	-2.6	516.324	2	34.6062	0.8521-0.8747	3240	65600	1659518	79820	210625_Capan_sHLA_Normoxia_2_Slot1-52_1_1649.d	2	Q5T9L3|WLS_HUMAN			FALSE
VLLELQQHL	28.87	1091.63	9	0.2	546.821	2	26.5319	0.8860-0.9086	1080	23500	1272595	59437	210625_Capan_sHLA_Normoxia_2_Slot1-52_1_1649.d	1	Q70SY1|CR3L2_HUMAN			FALSE
VLLEMEKNVRL	19.23	1342.76	11	10.3	672.393	2	22.2038	0.9920-1.0144	77.2	2410	1064312	47834	210625_Capan_sHLA_Normoxia_2_Slot1-52_1_1649.d	1	Q8TEW6|DOK4_HUMAN			FALSE
VLLEPFIHQV	25.25	1193.68	10	-4.5	597.842	2	35.8107	0.9048-0.9274	4920	52100	1717303	83071	210625_Capan_sHLA_Normoxia_2_Slot1-52_1_1649.d	1	Q92551|IP6K1_HUMAN			FALSE
VLLEPFVHQV	37.95	1179.67	10	3.2	590.839	2	31.7857	0.9199-0.9424	11200	104000	1527050	72512	210625_Capan_sHLA_Normoxia_2_Slot1-52_1_1649.d	3	Q9UHH9|IP6K2_HUMAN			FALSE
VLLEQERQQEI	37.69	1383.74	11	1.5	692.872	2	12.6814	0.9564-0.9789	1010	29500	600883	21571	210625_Capan_sHLA_Normoxia_2_Slot1-52_1_1649.d	2	Q13435|SF3B2_HUMAN			FALSE
VLLESEQFL	46.22	1076.58	9	5.2	1077.58	1	39.6983	1.4684-1.4902			1908220	93400	210625_Capan_sHLA_Normoxia_2_Slot1-52_1_1649.d	1	P37108|SRP14_HUMAN			FALSE
VLLEYHIAYL	31.67	1232.68	10	-1.3	617.343	2	39.1668	0.9358-0.9583	6330	118000	1879967	91967	210625_Capan_sHLA_Normoxia_2_Slot1-52_1_1649.d	2	P51114|FXR1_HUMAN			FALSE
VLLGATTLV	20.72	885.553	9	6.2	886.562	1	36.6263	1.4274-1.4493			1759840	85378	210625_Capan_sHLA_Normoxia_2_Slot1-52_1_1649.d	2	P17181|INAR1_HUMAN			FALSE
VLLGGFFAL	23.79	935.548	9	3.6	936.554	1	57.5521	1.4575-1.4793			2771066	140918	210625_Capan_sHLA_Normoxia_2_Slot1-52_1_1649.d	1	Q8NCS4|TM35B_HUMAN			FALSE
VLLGGVASL	30.85	827.512	9	3.2	828.517	1	36.2918	1.3617-1.3837			1743763	84499	210625_Capan_sHLA_Normoxia_2_Slot1-52_1_1649.d	2	O60888|CUTA_HUMAN			FALSE
VLLGHIFYV	46.54	1059.61	9	-1	530.81	2	39.8476	0.8729-0.8954	8450	144000	1912936	93646	210625_Capan_sHLA_Normoxia_2_Slot1-52_1_1649.d	2	Q9Y6X3|SCC4_HUMAN			FALSE
VLLGHIFYVL	27.22	1172.7	10	-6	587.348	2	49.194	0.9274-0.9499	453	8510	2365886	118370	210625_Capan_sHLA_Normoxia_2_Slot1-52_1_1649.d	1	Q9Y6X3|SCC4_HUMAN			FALSE
VLLGIKTHL	19.26	992.638	9	-6.9	497.32	2	17.1091	0.8625-0.8851	1090	15700	815250	33894	210625_Capan_sHLA_Normoxia_2_Slot1-52_1_1649.d	1	Q9C075|K1C23_HUMAN			FALSE
VLLGKVYVV	42.59	988.632	9	0.1	495.321	2	26.8103	0.8352-0.8578	15400	259000	1284901	60121	210625_Capan_sHLA_Normoxia_2_Slot1-52_1_1649.d	2	Q6TFL4|KLH24_HUMAN			FALSE
VLLGSVITA	19.13	871.538	9	3.5	872.543	1	33.5105	1.3864-1.4083			1609201	76885	210625_Capan_sHLA_Normoxia_2_Slot1-52_1_1649.d	2	O15439|MRP4_HUMAN			FALSE
VLLHFKHIYL	39.46	1281.76	10	4.8	641.887	2	20.9917	0.9798-1.0023	1140	16200	1002898	44530	210625_Capan_sHLA_Normoxia_2_Slot1-52_1_1649.d	2	Q9BVK2|ALG8_HUMAN			FALSE
VLLHVLFEHA	49.83	1176.67	10	1.8	589.338	2	26.0937	0.9208-0.9433			1251740	58250	210625_Capan_sHLA_Normoxia_2_Slot1-52_1_1649.d	2	O00567|NOP56_HUMAN			FALSE
VLLHVSVLL	23.65	991.643	9	-0.4	496.826	2	39.086	0.8521-0.8747	719	13400	1877170	91852	210625_Capan_sHLA_Normoxia_2_Slot1-52_1_1649.d	2	Q6UX98|ZDH24_HUMAN			FALSE
VLLIITDGV	35.29	941.58	9	-5.8	942.576	1	44.3082	1.4529-1.4747			2129742	104832	210625_Capan_sHLA_Normoxia_2_Slot1-52_1_1649.d	2	O75131|CPNE3_HUMAN			FALSE
VLLKARLVPA	41.39	1078.72	10	-1.9	540.365	2	12.8807	0.9039-0.9264	31700	1140000	608436	21972	210625_Capan_sHLA_Normoxia_2_Slot1-52_1_1649.d	3	Q6P995|F171B_HUMAN			FALSE
VLLKNTDSIEL	20.45	1243.7	11	2.4	622.857	2	24.1377	0.9264-0.9489	949	11500	1155043	52741	210625_Capan_sHLA_Normoxia_2_Slot1-52_1_1649.d	1	Q52LW3|RHG29_HUMAN			FALSE
VLLLLTDGV	35.29	941.58	9	-5.8	942.576	1	44.3082	1.4529-1.4747			2129742	104832	210625_Capan_sHLA_Normoxia_2_Slot1-52_1_1649.d	2	P0CK96|S352B_HUMAN			FALSE
VLLPAAAWHYL	31.78	1252.7	11	-5.3	627.349	2	44.6581	0.9133-0.9358			2146853	105851	210625_Capan_sHLA_Normoxia_2_Slot1-52_1_1649.d	1	P51784|UBP11_HUMAN			FALSE
VLLPASEIAKL	38.64	1152.71	11	-3.5	577.358	2	34.1751	0.9030-0.9255	1170	14300	1639541	78617	210625_Capan_sHLA_Normoxia_2_Slot1-52_1_1649.d	1	Q96PQ7|KLHL5_HUMAN			FALSE
VLLPDERTISL	35.91	1254.72	11	4.6	628.366	2	31.7915	0.9208-0.9433	33000	623000	1525160	72410	210625_Capan_sHLA_Normoxia_2_Slot1-52_1_1649.d	2	Q05048|CSTF1_HUMAN			FALSE
VLLPLRVTL	26.59	1022.69	9	-1.9	512.346	2	41.4864	0.8408-0.8635	65300	2770000	1989301	97597	210625_Capan_sHLA_Normoxia_2_Slot1-52_1_1649.d	5	Q53EU6|GPAT3_HUMAN			FALSE
VLLPVLAYS	31.6	973.585	9	-3.6	974.583	1	47.5132	1.4629-1.4847			2285188	113662	210625_Capan_sHLA_Normoxia_2_Slot1-52_1_1649.d	4	O14798|TR10C_HUMAN			FALSE
VLLQVLHVL	36.19	1032.67	9	2.9	517.341	2	42.6549	0.8644-0.8870	566	24800	2049529	100609	210625_Capan_sHLA_Normoxia_2_Slot1-52_1_1649.d	3	P42356|PI4KA_HUMAN			FALSE
VLLQVVPSSA	26.56	1011.6	10	-18.5	1012.58	1	29.5991	1.4656-1.4874			1420929	67413	210625_Capan_sHLA_Normoxia_2_Slot1-52_1_1649.d	2	O00220|TR10A_HUMAN			FALSE
VLLREPALQEV	25.95	1265.73	11	-0.9	633.87	2	24.2887	0.9274-0.9499	477	7340	1163527	53179	210625_Capan_sHLA_Normoxia_2_Slot1-52_1_1649.d	1	Q9H7C4|SYNCI_HUMAN			FALSE
VLLRHIAGL	21.54	990.634	9	-5.7	496.319	2	14.4002	0.8550-0.8776	171	3270	686178	26406	210625_Capan_sHLA_Normoxia_2_Slot1-52_1_1649.d	1	Q8N5C6|SRBD1_HUMAN			FALSE
VLLSDSNLHDA	22.79	1182.59	11	-2.5	592.297	2	12.725	0.8945-0.9170	2570	24700	601840	21634	210625_Capan_sHLA_Normoxia_2_Slot1-52_1_1649.d	1	Q6FI81|CPIN1_HUMAN			FALSE
VLLSEHGEVKL	27.31	1222.69	11	-5.7	612.347	2	13.9042	0.9283-0.9508			661550	25022	210625_Capan_sHLA_Normoxia_2_Slot1-52_1_1649.d	1	Q9Y6E0|STK24_HUMAN			FALSE
VLLSEIVGTIKL	43.04	1283.81	12	-5	642.904	2	50.512	0.9545-0.9770	3030	40400	2429446	122032	210625_Capan_sHLA_Normoxia_2_Slot1-52_1_1649.d	1	Q9Y6Q5|AP1M2_HUMAN			FALSE
VLLSEQGDVKL	37.84	1199.68	11	-0.7	600.842	2	21.3633	0.9152-0.9377	2740	45800	1018954	45388	210625_Capan_sHLA_Normoxia_2_Slot1-52_1_1649.d	2	O00506|STK25_HUMAN;Q9P289|STK26_HUMAN			FALSE
VLLSHPDPLHL	50.51	1239.7	11	1.2	620.853	2	23.3848	0.9480-0.9705	1820	17500	1116291	50643	210625_Capan_sHLA_Normoxia_2_Slot1-52_1_1649.d	2	Q9P2I0|CPSF2_HUMAN			FALSE
VLLSIRHLMEL	49.65	1322.77	11	4.3	662.394	2	36.9813	0.9948-1.0172	354	5220	1775943	86283	210625_Capan_sHLA_Normoxia_2_Slot1-52_1_1649.d	1	Q9H2U1|DHX36_HUMAN			FALSE
VLLTMIARV	29.31	1014.63	9	-0.8	508.317	2	33.0574	0.8521-0.8747	839	8290	1585625	75659	210625_Capan_sHLA_Normoxia_2_Slot1-52_1_1649.d	1	O75396|SC22B_HUMAN			FALSE
VLLVEHALSKV	28.69	1206.73	11	-13.4	604.363	2	19.3055	0.9105-0.9330			923350	40078	210625_Capan_sHLA_Normoxia_2_Slot1-52_1_1649.d	1	Q7KZF4|SND1_HUMAN			FALSE
VLM(+15.99)EKEFPGF	27	1211.59	10	1.6	606.8	2	24.3399	0.8879-0.9105	1770	9910	1162617	53163	210625_Capan_sHLA_Normoxia_2_Slot1-52_1_1649.d	1	P60903|S10AA_HUMAN	Oxidation (M)	M3:Oxidation (M):1001.00	FALSE
VLM(+15.99)EKELPGF	28.49	1177.61	10	0.6	589.807	2	21.7829	0.8738-0.8964	3760	35900	1039750	46516	210625_Capan_sHLA_Normoxia_2_Slot1-52_1_1649.d	1	P25815|S100P_HUMAN	Oxidation (M)	M3:Oxidation (M):1001.00	FALSE
VLM(+15.99)TEDIKL	28.28	1076.58	9	-1.1	539.293	2	20.2435	0.8418-0.8644	9920	158000	961258	42226	210625_Capan_sHLA_Normoxia_2_Slot1-52_1_1649.d	3	Q04637|IF4G1_HUMAN	Oxidation (M)	M3:Oxidation (M):1001.00	FALSE
VLM(+15.99)TQQPRPVL	33.69	1296.72	11	-8.6	649.359	2	12.8885	0.9274-0.9499	337	10600	611331	22185	210625_Capan_sHLA_Normoxia_2_Slot1-52_1_1649.d	1	Q9NPE3|NOP10_HUMAN	Oxidation (M)	M3:Oxidation (M):1001.00	FALSE
VLMDLKALLL	38.43	1127.7	10	-6.6	564.85	2	51.4458	0.8936-0.9161	3510	43400	2473147	124609	210625_Capan_sHLA_Normoxia_2_Slot1-52_1_1649.d	1	Q9UJV9|DDX41_HUMAN			FALSE
VLMDNMKHLL	35.03	1212.64	10	3.9	607.324	2	24.166	0.9386-0.9611	703	10300	1156925	52835	210625_Capan_sHLA_Normoxia_2_Slot1-52_1_1649.d	1	Q9H3R5|CENPH_HUMAN			FALSE
VLMEGVKTEV	46.23	1103.59	10	-5.7	552.796	2	14.8804	0.8540-0.8766			708978	27750	210625_Capan_sHLA_Normoxia_2_Slot1-52_1_1649.d	1	P36956|SRBP1_HUMAN			FALSE
VLMEIIAKV	33.06	1014.61	9	-3.4	508.31	2	33.8703	0.8361-0.8587	719	14600	1624358	77738	210625_Capan_sHLA_Normoxia_2_Slot1-52_1_1649.d	2	Q13535|ATR_HUMAN			FALSE
VLMEKEFPGF	42.07	1195.59	10	-1.1	598.801	2	31.1974	0.8851-0.9077	8490	58200	1494273	71025	210625_Capan_sHLA_Normoxia_2_Slot1-52_1_1649.d	1	P60903|S10AA_HUMAN			FALSE
VLMEKEFPGFL	24.84	1308.68	11	-3.7	655.341	2	40.1005	0.9386-0.9611	2580	14900	1925225	94313	210625_Capan_sHLA_Normoxia_2_Slot1-52_1_1649.d	1	P60903|S10AA_HUMAN			FALSE
VLMEKELPGF	44.6	1161.61	10	-4	581.807	2	28.6996	0.8776-0.9001	20400	190000	1377554	65162	210625_Capan_sHLA_Normoxia_2_Slot1-52_1_1649.d	2	P25815|S100P_HUMAN			FALSE
VLMEKELPGFL	31.24	1274.69	11	-3.8	638.349	2	38.0113	0.9245-0.9471	4530	48500	1826017	88975	210625_Capan_sHLA_Normoxia_2_Slot1-52_1_1649.d	1	P25815|S100P_HUMAN			FALSE
VLMEKPDVV	20.38	1028.56	9	-14.2	515.276	2	14.6622	0.8163-0.8390			698544	27150	210625_Capan_sHLA_Normoxia_2_Slot1-52_1_1649.d	1	Q9NY93|DDX56_HUMAN			FALSE
VLMEKPDVVV	23.58	1127.63	10	-2.6	564.816	2	20.9318	0.8691-0.8917	1270	16200	1001014	44434	210625_Capan_sHLA_Normoxia_2_Slot1-52_1_1649.d	1	Q9NY93|DDX56_HUMAN			FALSE
VLMEQIKLL	25.19	1085.65	9	-0.3	543.83	2	35.7714	0.8719-0.8945	817	13100	1716378	83040	210625_Capan_sHLA_Normoxia_2_Slot1-52_1_1649.d	1	A6NKT7|RGPD3_HUMAN;Q7Z3J3|RGPD4_HUMAN;P0DJD1|RGPD2_HUMAN;P0DJD0|RGPD1_HUMAN;Q99666|RGPD5_HUMAN;O14715|RGPD8_HUMAN			FALSE
VLMGMKNQL	29.99	1032.55	9	-5.8	517.274	2	14.6799	0.8361-0.8587	1760	19500	697581	27081	210625_Capan_sHLA_Normoxia_2_Slot1-52_1_1649.d	1	Q9Y3E7|CHMP3_HUMAN			FALSE
VLMKALEYL	40.7	1078.61	9	-2.7	540.308	2	34.5601	0.8804-0.9030	8610	283000	1656630	79614	210625_Capan_sHLA_Normoxia_2_Slot1-52_1_1649.d	3	Q14008|CKAP5_HUMAN			FALSE
VLMKDVQEI	23.46	1073.58	9	-2.2	537.793	2	16.0948	0.8578-0.8804	13400	140000	765890	31022	210625_Capan_sHLA_Normoxia_2_Slot1-52_1_1649.d	1	Q9BRT6|LLPH_HUMAN			FALSE
VLMKFLELL	27.37	1104.66	9	4.1	553.337	2	51.4832	0.9011-0.9236			2477900	124892	210625_Capan_sHLA_Normoxia_2_Slot1-52_1_1649.d	1	P63010|AP2B1_HUMAN			FALSE
VLMKFMEML	41.8	1140.57	9	-6.9	571.288	2	44.2149	0.8954-0.9180	1950	18100	2122171	104413	210625_Capan_sHLA_Normoxia_2_Slot1-52_1_1649.d	1	Q10567|AP1B1_HUMAN			FALSE
VLMNEILHGA	22.95	1095.57	10	2.9	548.793	2	24.8644	0.8776-0.9001			1191899	54731	210625_Capan_sHLA_Normoxia_2_Slot1-52_1_1649.d	1	Q96BW5|PTER_HUMAN			FALSE
VLMNQPPQIAP	24.48	1206.64	11	0.7	604.326	2	25.6703	0.8842-0.9067	4250	123000	1229877	56949	210625_Capan_sHLA_Normoxia_2_Slot1-52_1_1649.d	2	Q04637|IF4G1_HUMAN			FALSE
VLMPMERQMSV	29.84	1319.64	11	-0.4	660.823	2	23.257	0.9330-0.9555	679	5830	1112526	50454	210625_Capan_sHLA_Normoxia_2_Slot1-52_1_1649.d	1	Q02930|CREB5_HUMAN			FALSE
VLMPNGATV	30.57	900.474	9	3.4	901.479	1	20.1117	1.3690-1.3910			962177	42251	210625_Capan_sHLA_Normoxia_2_Slot1-52_1_1649.d	1	Q6N021|TET2_HUMAN			FALSE
VLMQDSRLYL	41.42	1236.65	10	2.4	619.332	2	27.3738	0.9471-0.9695	4970	189000	1311437	61625	210625_Capan_sHLA_Normoxia_2_Slot1-52_1_1649.d	5	P06493|CDK1_HUMAN			FALSE
VLMQDSRLYLI	21.83	1349.74	11	1.3	675.873	2	37.1233	0.9705-0.9929	137	3060	1782585	86667	210625_Capan_sHLA_Normoxia_2_Slot1-52_1_1649.d	1	P06493|CDK1_HUMAN			FALSE
VLMTEDIKL	36.46	1060.58	9	1.6	531.297	2	27.5299	0.8578-0.8804	48000	879000	1317110	61934	210625_Capan_sHLA_Normoxia_2_Slot1-52_1_1649.d	3	Q04637|IF4G1_HUMAN			FALSE
VLMTQQPRPVL	57.85	1280.73	11	-1	641.367	2	18.7324	0.9123-0.9349	8460	369000	893872	38314	210625_Capan_sHLA_Normoxia_2_Slot1-52_1_1649.d	4	Q9NPE3|NOP10_HUMAN			FALSE
VLNDFPQVFL	21.44	1190.63	10	-6.1	596.317	2	52.547	0.8964-0.9189	719	9140	2527287	127791	210625_Capan_sHLA_Normoxia_2_Slot1-52_1_1649.d	2	Q7Z3U7|MON2_HUMAN			FALSE
VLNDQHWHYV	28.58	1309.62	10	-11.6	437.54	3	11.4955	0.7406-0.7633			544984	18418	210625_Capan_sHLA_Normoxia_2_Slot1-52_1_1649.d	1	P78357|CNTP1_HUMAN			FALSE
VLNEYFHNV	34.13	1133.55	9	-2	567.778	2	18.8154	0.8408-0.8635	10900	252000	897666	38532	210625_Capan_sHLA_Normoxia_2_Slot1-52_1_1649.d	2	P53680|AP2S1_HUMAN			FALSE
VLNKEAVEV	26	999.56	9	2.5	500.786	2	7.656	0.8399-0.8625	821	20500	359193	8745	210625_Capan_sHLA_Normoxia_2_Slot1-52_1_1649.d	1	Q5JSH3|WDR44_HUMAN			FALSE
VLNPETTVV	35.82	970.534	9	-1.1	971.534	1	20.17	1.4302-1.4520			965016	42408	210625_Capan_sHLA_Normoxia_2_Slot1-52_1_1649.d	5	O43252|PAPS1_HUMAN			FALSE
VLNPLITAV	23.78	938.58	9	5.8	939.588	1	39.5186	1.4365-1.4584			1899740	92966	210625_Capan_sHLA_Normoxia_2_Slot1-52_1_1649.d	1	Q9NRY5|F1142_HUMAN			FALSE
VLNPMISSV	30.29	958.516	9	-4.1	959.514	1	28.9523	1.4356-1.4575			1389850	65836	210625_Capan_sHLA_Normoxia_2_Slot1-52_1_1649.d	1	Q8IWE2|NXP20_HUMAN			FALSE
VLPAEFFEV	34.6	1049.54	9	-2.7	1050.54	1	49.4465	1.4647-1.4865			2379137	119105	210625_Capan_sHLA_Normoxia_2_Slot1-52_1_1649.d	1	Q8TEM1|PO210_HUMAN			FALSE
VLPAVSLEV	40.45	925.548	9	4.7	926.555	1	37.856	1.4320-1.4538			1819386	88602	210625_Capan_sHLA_Normoxia_2_Slot1-52_1_1649.d	2	Q9UIF9|BAZ2A_HUMAN			FALSE
VLPDDLSGV	20.85	913.476	9	5.4	914.483	1	26.4132	1.4101-1.4320			1266908	59114	210625_Capan_sHLA_Normoxia_2_Slot1-52_1_1649.d	1	P04899|GNAI2_HUMAN			FALSE
VLPELLVTA	22.55	953.58	9	1.3	954.583	1	41.2831	1.4484-1.4702			1984607	97373	210625_Capan_sHLA_Normoxia_2_Slot1-52_1_1649.d	1	Q99973|TEP1_HUMAN			FALSE
VLPGLIHKV	25.47	974.628	9	-5.2	488.316	2	11.5464	0.8550-0.8776	1540	23800	545920	18460	210625_Capan_sHLA_Normoxia_2_Slot1-52_1_1649.d	1	Q13630|FCL_HUMAN			FALSE
VLPKLYVKL	30.82	1071.71	9	-3.4	536.855	2	23.2288	0.8973-0.9199	414	9180	1111572	50394	210625_Capan_sHLA_Normoxia_2_Slot1-52_1_1649.d	1	Q5JNZ5|RS26L_HUMAN;P62854|RS26_HUMAN			FALSE
VLPLTVAEV	39.77	939.564	9	5.6	940.572	1	37.4479	1.4374-1.4593			1799562	87552	210625_Capan_sHLA_Normoxia_2_Slot1-52_1_1649.d	1	Q13421|MSLN_HUMAN			FALSE
VLPPEPVQL	26.18	990.575	9	5.5	991.582	1	31.5515	1.4493-1.4711			1514892	71976	210625_Capan_sHLA_Normoxia_2_Slot1-52_1_1649.d	2	Q96SU4|OSBL9_HUMAN			FALSE
VLPPPPTTL	26.65	933.553	9	2.7	934.558	1	26.016	1.4129-1.4347			1247945	58031	210625_Capan_sHLA_Normoxia_2_Slot1-52_1_1649.d	1	O94855|SC24D_HUMAN			FALSE
VLPQEISQV	27.13	1011.56	9	8.1	1012.57	1	22.0853	1.4529-1.4747			1057703	47483	210625_Capan_sHLA_Normoxia_2_Slot1-52_1_1649.d	2	Q8IZH2|XRN1_HUMAN			FALSE
VLPSITTEI	21.75	971.554	9	4.1	972.56	1	34.5846	1.4538-1.4756			1661368	79882	210625_Capan_sHLA_Normoxia_2_Slot1-52_1_1649.d	1	P35232|PHB_HUMAN			FALSE
VLPSIVNEV	29.04	968.554	9	6.3	969.562	1	33.2331	1.4475-1.4693			1596016	76216	210625_Capan_sHLA_Normoxia_2_Slot1-52_1_1649.d	1	Q99623|PHB2_HUMAN			FALSE
VLPTTMTGV	35.27	917.489	9	1.1	918.492	1	22.5954	1.3837-1.4056			1082246	48782	210625_Capan_sHLA_Normoxia_2_Slot1-52_1_1649.d	2	Q93074|MED12_HUMAN			FALSE
VLPVPPLSV	41.55	919.574	9	1.3	920.578	1	42.5584	1.4110-1.4329			2045730	100386	210625_Capan_sHLA_Normoxia_2_Slot1-52_1_1649.d	3	P24928|RPB1_HUMAN			FALSE
VLPYVGTSV	37.31	933.517	9	-7.9	934.512	1	27.7578	1.4238-1.4456			1332227	62747	210625_Capan_sHLA_Normoxia_2_Slot1-52_1_1649.d	1	Q9UKA1|FBXL5_HUMAN			FALSE
VLQAEVYGA	26.81	948.492	9	-4.7	949.489	1	15.8566	1.4329-1.4547			756433	30505	210625_Capan_sHLA_Normoxia_2_Slot1-52_1_1649.d	1	Q9HD26|GOPC_HUMAN			FALSE
VLQAGQYGV	39.4	933.492	9	2.5	934.496	1	15.7983	1.4256-1.4475			753554	30308	210625_Capan_sHLA_Normoxia_2_Slot1-52_1_1649.d	1	P26358|DNMT1_HUMAN			FALSE
VLQAIDSIHQV	39.89	1221.67	11	-2	611.839	2	19.6461	0.9161-0.9386	1820	26200	938489	40913	210625_Capan_sHLA_Normoxia_2_Slot1-52_1_1649.d	3	Q9Y2E4|DIP2C_HUMAN;Q14689|DIP2A_HUMAN;Q9P265|DIP2B_HUMAN			FALSE
VLQDLVMDILRV	31.48	1412.81	12	-2.2	707.405	2	56.7415	1.0032-1.0256	488	8560	2730799	139093	210625_Capan_sHLA_Normoxia_2_Slot1-52_1_1649.d	1	P53618|COPB_HUMAN			FALSE
VLQEKVPEI	23.33	1053.61	9	3.5	527.81	2	16.8141	0.8361-0.8587			802905	33171	210625_Capan_sHLA_Normoxia_2_Slot1-52_1_1649.d	1	Q8NDA8|MROH1_HUMAN			FALSE
VLQGAVPTV	21.66	882.518	9	1.8	883.521	1	20.656	1.3599-1.3818			988720	43762	210625_Capan_sHLA_Normoxia_2_Slot1-52_1_1649.d	1	Q5VZL5|ZMYM4_HUMAN			FALSE
VLQGKLAEV	27.03	955.57	9	-4.4	478.788	2	10.3451	0.8087-0.8314	3970	106000	486172	15034	210625_Capan_sHLA_Normoxia_2_Slot1-52_1_1649.d	2	Q9UPN3|MACF1_HUMAN			FALSE
VLQGKLTKL	32.55	998.649	9	0.2	500.329	2	6.5188	0.8521-0.8747			306124	6634	210625_Capan_sHLA_Normoxia_2_Slot1-52_1_1649.d	1	P20020|AT2B1_HUMAN;Q01814|AT2B2_HUMAN			FALSE
VLQGSSVASV	41.49	945.513	10	5.1	946.52	1	11.9472	1.4183-1.4402			566758	19630	210625_Capan_sHLA_Normoxia_2_Slot1-52_1_1649.d	2	Q15165|PON2_HUMAN			FALSE
VLQNLKGQYV	42.06	1160.66	10	-6.7	581.328	2	11.7877	0.8870-0.9095	2040	31800	557313	19125	210625_Capan_sHLA_Normoxia_2_Slot1-52_1_1649.d	1	Q86U38|NOP9_HUMAN			FALSE
VLQPMIVSA	26.39	956.537	9	3.9	957.542	1	27.7772	1.4283-1.4502			1333192	62818	210625_Capan_sHLA_Normoxia_2_Slot1-52_1_1649.d	1	Q9ULV0|MYO5B_HUMAN			FALSE
VLQPQVQSL	32.87	1010.58	9	7.1	1011.59	1	20.5588	1.4611-1.4829			983996	43508	210625_Capan_sHLA_Normoxia_2_Slot1-52_1_1649.d	1	Q12772|SRBP2_HUMAN			FALSE
VLQRDLRKV	24.99	1125.7	9	1.1	563.854	2	4.2107	0.9048-0.9274			196320	2322	210625_Capan_sHLA_Normoxia_2_Slot1-52_1_1649.d	1	Q9UBK9|UXT_HUMAN			FALSE
VLQRSLVTV	29.94	1013.62	9	-6.1	507.813	2	13.5578	0.8456-0.8682	1300	19800	642585	23937	210625_Capan_sHLA_Normoxia_2_Slot1-52_1_1649.d	1	O60645|EXOC3_HUMAN			FALSE
VLQSDIGQDMRV	33.61	1359.68	12	2.5	680.846	2	19.2666	0.9630-0.9854	122	2150	921411	39927	210625_Capan_sHLA_Normoxia_2_Slot1-52_1_1649.d	3	Q7Z333|SETX_HUMAN			FALSE
VLQTHSVFV	40.58	1028.57	9	-4.6	515.285	2	15.1967	0.8606-0.8832	1320	18700	722280	28536	210625_Capan_sHLA_Normoxia_2_Slot1-52_1_1649.d	1	Q9Y3A5|SBDS_HUMAN			FALSE
VLQYVVPEV	19.32	1044.59	9	0.5	1045.59	1	35.4119	1.4693-1.4911			1701248	82214	210625_Capan_sHLA_Normoxia_2_Slot1-52_1_1649.d	1	Q14152|EIF3A_HUMAN			FALSE
VLRDHLLGV	19.68	1020.61	9	-5	511.306	2	12.8252	0.8597-0.8823	590	8920	607528	21958	210625_Capan_sHLA_Normoxia_2_Slot1-52_1_1649.d	1	Q9Y2T3|GUAD_HUMAN			FALSE
VLRIIVENL	23.17	1067.67	9	-5	534.837	2	31.4807	0.8465-0.8691	843	8090	1508321	71663	210625_Capan_sHLA_Normoxia_2_Slot1-52_1_1649.d	1	P26599|PTBP1_HUMAN			FALSE
VLSDLSTKL	20.69	974.565	9	-1.8	488.286	2	17.8729	0.8144-0.8371	597	13600	853226	36110	210625_Capan_sHLA_Normoxia_2_Slot1-52_1_1649.d	1	Q9NUQ7|UFSP2_HUMAN			FALSE
VLSEIEKNDV	32.86	1144.6	10	-2.6	573.302	2	9.6548	0.8710-0.8936	1380	20100	453824	13082	210625_Capan_sHLA_Normoxia_2_Slot1-52_1_1649.d	1	Q99814|EPAS1_HUMAN			FALSE
VLSEKVSQL	40.33	1001.58	9	-4.4	501.79	2	9.9325	0.8125-0.8352	10700	299000	467139	13881	210625_Capan_sHLA_Normoxia_2_Slot1-52_1_1649.d	3	Q9H0U3|MAGT1_HUMAN			FALSE
VLSELAARL	22.32	970.581	9	0.2	486.295	2	22.9983	0.8314-0.8540	6890	76800	1099276	49720	210625_Capan_sHLA_Normoxia_2_Slot1-52_1_1649.d	1	Q8TB03|CX038_HUMAN			FALSE
VLSERLQAL	21.7	1027.6	9	-7.2	514.802	2	16.2984	0.8323-0.8550	807	12400	776364	31662	210625_Capan_sHLA_Normoxia_2_Slot1-52_1_1649.d	1	Q6XQN6|PNCB_HUMAN			FALSE
VLSFILSSA	19.01	935.533	9	14.9	936.549	1	41.7165	1.4201-1.4420			2005261	98359	210625_Capan_sHLA_Normoxia_2_Slot1-52_1_1649.d	1	Q9H0A8|COMD4_HUMAN			FALSE
VLSGIEEQV	31.32	972.513	9	1.4	973.516	1	19.3694	1.4475-1.4693			926155	40201	210625_Capan_sHLA_Normoxia_2_Slot1-52_1_1649.d	1	Q9UBW8|CSN7A_HUMAN			FALSE
VLSGISFEV	32.58	949.512	9	5.5	950.519	1	39.2853	1.4320-1.4538			1888437	92391	210625_Capan_sHLA_Normoxia_2_Slot1-52_1_1649.d	1	O75027|ABCB7_HUMAN			FALSE
VLSGLGLMGA	18.84	916.505	10	10.2	917.517	1	36.0002	1.4265-1.4484			1729560	83706	210625_Capan_sHLA_Normoxia_2_Slot1-52_1_1649.d	1	Q96GE9|DMAC1_HUMAN			FALSE
VLSGPGGLLRA	23.95	1038.62	11	-3.2	520.312	2	19.6765	0.8493-0.8719	2970	24400	937554	40872	210625_Capan_sHLA_Normoxia_2_Slot1-52_1_1649.d	1	P58335|ANTR2_HUMAN			FALSE
VLSNVEVTL	29.54	972.549	9	3.4	973.554	1	29.6768	1.4547-1.4765			1424695	67603	210625_Capan_sHLA_Normoxia_2_Slot1-52_1_1649.d	2	Q14204|DYHC1_HUMAN			FALSE
VLSSDGVWRV	22.25	1116.59	10	-1.6	559.3	2	21.384	0.8569-0.8795	11600	105000	1019913	45453	210625_Capan_sHLA_Normoxia_2_Slot1-52_1_1649.d	1	Q9BUK6|MSTO1_HUMAN			FALSE
VLSSIETGV	37.85	903.491	9	4.5	904.498	1	18.7223	1.3791-1.4010			894816	38364	210625_Capan_sHLA_Normoxia_2_Slot1-52_1_1649.d	4	Q07157|ZO1_HUMAN			FALSE
VLSSPLALA	21.85	869.522	9	2.6	870.527	1	33.6271	1.3992-1.4211			1614843	77163	210625_Capan_sHLA_Normoxia_2_Slot1-52_1_1649.d	1	P13762|DRB4_HUMAN			FALSE
VLSVITEEL	20.92	1001.56	9	-7.1	1002.56	1	37.6617	1.4665-1.4883			1809958	88114	210625_Capan_sHLA_Normoxia_2_Slot1-52_1_1649.d	1	Q9NXH9|TRM1_HUMAN			FALSE
VLTDIFAKV	23.61	1004.59	9	-3.1	503.298	2	33.8933	0.8333-0.8559	453	5650	1627205	77903	210625_Capan_sHLA_Normoxia_2_Slot1-52_1_1649.d	1	O75448|MED24_HUMAN			FALSE
VLTDTTAEL	20.78	961.497	9	1.3	962.5	1	19.2666	1.4384-1.4602			921388	39904	210625_Capan_sHLA_Normoxia_2_Slot1-52_1_1649.d	1	Q9UBQ7|GRHPR_HUMAN			FALSE
VLTEFTREV	31.19	1092.58	9	-5.9	547.292	2	17.7543	0.8757-0.8983	2570	31700	845627	35663	210625_Capan_sHLA_Normoxia_2_Slot1-52_1_1649.d	1	Q96P70|IPO9_HUMAN			FALSE
VLTESPPSL	34.7	941.507	9	4.7	942.514	1	21.2834	1.4211-1.4429			1018944	45378	210625_Capan_sHLA_Normoxia_2_Slot1-52_1_1649.d	1	Q8N9H8|MUT7_HUMAN			FALSE
VLTGKLTTV	22.07	930.575	9	0.3	466.292	2	11.166	0.7955-0.8182	703	14600	527914	17440	210625_Capan_sHLA_Normoxia_2_Slot1-52_1_1649.d	1	P55085|PAR2_HUMAN			FALSE
VLTKEDFRL	18.97	1119.63	9	-17.6	560.809	2	14.429	0.8936-0.9161			687132	26466	210625_Capan_sHLA_Normoxia_2_Slot1-52_1_1649.d	1	Q15042|RB3GP_HUMAN			FALSE
VLTSGIFET	36.96	965.507	9	-1	966.508	1	29.205	1.4565-1.4784			1402102	66466	210625_Capan_sHLA_Normoxia_2_Slot1-52_1_1649.d	1	P38405|GNAL_HUMAN;Q5JWF2|GNAS1_HUMAN;P63092|GNAS2_HUMAN			FALSE
VLTSNVQTI	29.73	973.544	9	6.1	974.552	1	15.444	1.4493-1.4711			736447	29293	210625_Capan_sHLA_Normoxia_2_Slot1-52_1_1649.d	2	P32519|ELF1_HUMAN			FALSE
VLVADLVNA	24.96	912.528	9	0.7	913.531	1	32.4509	1.3973-1.4192			1558098	74058	210625_Capan_sHLA_Normoxia_2_Slot1-52_1_1649.d	2	P98170|XIAP_HUMAN			FALSE
VLVDHPNIVKL	42.03	1245.74	11	3.9	623.879	2	18.7807	0.9602-0.9826	627	22200	897708	38574	210625_Capan_sHLA_Normoxia_2_Slot1-52_1_1649.d	5	Q9NSY0|NRBP2_HUMAN			FALSE
VLVDQTTGL	45.83	944.518	9	2.5	945.522	1	20.9335	1.4192-1.4411			1001940	44466	210625_Capan_sHLA_Normoxia_2_Slot1-52_1_1649.d	4	Q15717|ELAV1_HUMAN			FALSE
VLVDRTIYI	24.45	1090.64	9	1	546.324	2	26.2806	0.8776-0.9001	27200	456000	1257411	58557	210625_Capan_sHLA_Normoxia_2_Slot1-52_1_1649.d	2	P52758|RIDA_HUMAN			FALSE
VLVEDSNNHHL	27.07	1275.62	11	3.4	638.816	2	5.2341	0.9620-0.9845	662	31800	244953	4467	210625_Capan_sHLA_Normoxia_2_Slot1-52_1_1649.d	1	O96006|ZBED1_HUMAN			FALSE
VLVEDVVHTQL	30.48	1250.69	11	-6.8	626.343	2	28.3846	0.9461-0.9686			1362419	64331	210625_Capan_sHLA_Normoxia_2_Slot1-52_1_1649.d	1	O75486|SUPT3_HUMAN			FALSE
VLVEHVKNV	34.79	1035.61	9	-6.5	518.805	2	5.2504	0.8550-0.8776			245891	4511	210625_Capan_sHLA_Normoxia_2_Slot1-52_1_1649.d	1	Q9Y6X5|ENPP4_HUMAN			FALSE
VLVEMVQAL	28.99	1000.56	9	-0.6	1001.56	1	41.1859	1.4665-1.4883			1979842	97078	210625_Capan_sHLA_Normoxia_2_Slot1-52_1_1649.d	1	O15269|SPTC1_HUMAN			FALSE
VLVEPKTAWRL	25.83	1310.77	11	7.6	437.932	3	21.0307	0.7851-0.8078			1006691	44747	210625_Capan_sHLA_Normoxia_2_Slot1-52_1_1649.d	2	P09543|CN37_HUMAN			FALSE
VLVESEHQV	36.55	1038.53	9	3	520.273	2	6.1312	0.8371-0.8597	1770	60500	286583	5867	210625_Capan_sHLA_Normoxia_2_Slot1-52_1_1649.d	1	P23458|JAK1_HUMAN			FALSE
VLVGLGVATV	42.45	926.58	10	-1.7	927.581	1	37.4673	1.4374-1.4593			1800518	87614	210625_Capan_sHLA_Normoxia_2_Slot1-52_1_1649.d	1	Q8N697|S15A4_HUMAN			FALSE
VLVNDFFLV	33.89	1064.59	9	5.7	1065.6	1	55.0676	1.4647-1.4865			2651707	135097	210625_Capan_sHLA_Normoxia_2_Slot1-52_1_1649.d	1	P60228|EIF3E_HUMAN			FALSE
VLVPVLVMV	42.07	967.614	9	-2.2	968.614	1	56.4923	1.4620-1.4838			2720447	138575	210625_Capan_sHLA_Normoxia_2_Slot1-52_1_1649.d	4	Q96PD2|DCBD2_HUMAN			FALSE
VLVSQTNEL	32.03	1001.54	9	8.6	1002.55	1	16.9696	1.4656-1.4874			810456	33570	210625_Capan_sHLA_Normoxia_2_Slot1-52_1_1649.d	2	Q9UGU0|TCF20_HUMAN			FALSE
VLWAGTPMV	39.76	972.51	9	-2.1	973.51	1	40.0676	1.4502-1.4720			1926167	94361	210625_Capan_sHLA_Normoxia_2_Slot1-52_1_1649.d	1	O15294|OGT1_HUMAN			FALSE
VLWDRTFSL	41.46	1135.6	9	-1.2	568.805	2	37.7356	0.9011-0.9236	48200	1080000	1813746	88326	210625_Capan_sHLA_Normoxia_2_Slot1-52_1_1649.d	4	P42224|STAT1_HUMAN			FALSE
VLWDRTFSLF	39.79	1282.67	10	-1.3	642.338	2	49.6902	0.9227-0.9452	30200	551000	2387663	119585	210625_Capan_sHLA_Normoxia_2_Slot1-52_1_1649.d	3	P42224|STAT1_HUMAN			FALSE
VLWEALRKMGL	35.43	1314.75	11	7.3	658.383	2	39.6328	0.9817-1.0041	278	6270	1904428	93184	210625_Capan_sHLA_Normoxia_2_Slot1-52_1_1649.d	1	Q96JG8|MAGD4_HUMAN;Q9Y5V3|MAGD1_HUMAN			FALSE
VLWEEGKAAL	30.2	1114.6	10	1.4	558.306	2	22.4328	0.8540-0.8766	1260	14000	1072828	48304	210625_Capan_sHLA_Normoxia_2_Slot1-52_1_1649.d	1	Q92797|SYMPK_HUMAN			FALSE
VLWFKPVEL	41.61	1129.65	9	-2.4	565.83	2	42.9283	0.8700-0.8926	7150	146000	2058909	101049	210625_Capan_sHLA_Normoxia_2_Slot1-52_1_1649.d	2	Q2NL82|TSR1_HUMAN			FALSE
VLWGEKIFYL	35.44	1266.7	10	-4.1	634.352	2	47.6872	0.9321-0.9545	542	8940	2292771	114093	210625_Capan_sHLA_Normoxia_2_Slot1-52_1_1649.d	1	Q6ZMT4|KDM7A_HUMAN			FALSE
VLWKDIQHA	32.31	1108.6	9	-10.9	555.3	2	10.6836	0.8625-0.8851	626	60300	506084	16172	210625_Capan_sHLA_Normoxia_2_Slot1-52_1_1649.d	3	Q5T6S3|PHF19_HUMAN			FALSE
VLWKEILFL	23.64	1159.7	9	-7.6	580.85	2	52.312	0.9245-0.9471	734	13000	2516868	127206	210625_Capan_sHLA_Normoxia_2_Slot1-52_1_1649.d	1	Q9NPR9|GP108_HUMAN			FALSE
VLWPESISV	31.31	1028.55	9	10.7	1029.57	1	43.5254	1.4611-1.4829			2091885	102735	210625_Capan_sHLA_Normoxia_2_Slot1-52_1_1649.d	2	P24394|IL4RA_HUMAN			FALSE
VLWTAITL	25.55	915.543	8	4.4	916.549	1	49.9172	1.4402-1.4620			2401888	120400	210625_Capan_sHLA_Normoxia_2_Slot1-52_1_1649.d	1	Q9H9S3|S61A2_HUMAN;P61619|S61A1_HUMAN			FALSE
VLWTGPKVV	35.7	997.596	9	-0.2	499.803	2	23.8111	0.8116-0.8342	1530	14800	1138979	51875	210625_Capan_sHLA_Normoxia_2_Slot1-52_1_1649.d	2	O60502|OGA_HUMAN			FALSE
VLWTRIAST	21.3	1045.59	9	-2.4	523.799	2	18.8778	0.8229-0.8456			902392	38788	210625_Capan_sHLA_Normoxia_2_Slot1-52_1_1649.d	1	P37173|TGFR2_HUMAN			FALSE
VLYDEIKKYV	63.24	1268.7	10	4.9	635.358	2	26.4883	0.9386-0.9611	27400	766000	1268808	59226	210625_Capan_sHLA_Normoxia_2_Slot1-52_1_1649.d	5	P12235|ADT1_HUMAN			FALSE
VLYDM(+15.99)THYYL	39.18	1332.61	10	3.9	667.309	2	25.3193	0.9424-0.9648	885	11100	1212761	55925	210625_Capan_sHLA_Normoxia_2_Slot1-52_1_1649.d	1	Q7L5A8|FA2H_HUMAN	Oxidation (M)	M5:Oxidation (M):1001.00	FALSE
VLYDMTHYYL	45.5	1316.61	10	0.9	659.31	2	35.1578	0.9433-0.9658	13700	127000	1686053	81323	210625_Capan_sHLA_Normoxia_2_Slot1-52_1_1649.d	2	Q7L5A8|FA2H_HUMAN			FALSE
VLYDMTHYYLHF	57.43	1600.74	12	8.1	801.379	2	38.9355	1.0610-1.0833			1871483	91529	210625_Capan_sHLA_Normoxia_2_Slot1-52_1_1649.d	1	Q7L5A8|FA2H_HUMAN			FALSE
VLYDPLKRV	22.59	1101.65	9	-1.7	368.223	3	14.8943	0.7482-0.7709	1150	17000	707079	27639	210625_Capan_sHLA_Normoxia_2_Slot1-52_1_1649.d	2	Q6IA86|ELP2_HUMAN			FALSE
VLYDQPRHV	39.12	1125.59	9	6.3	563.804	2	4.9339	0.8823-0.9048			230983	3907	210625_Capan_sHLA_Normoxia_2_Slot1-52_1_1649.d	2	Q93074|MED12_HUMAN			FALSE
VLYDRPLKI	22.82	1115.67	9	-2.9	558.838	2	14.7355	0.8842-0.9067	1720	35500	701377	27301	210625_Capan_sHLA_Normoxia_2_Slot1-52_1_1649.d	1	Q96T37|RBM15_HUMAN			FALSE
VLYENPNLKGV	51.3	1244.68	11	-3.4	623.34	2	16.7579	0.9095-0.9321	2110	58900	798142	32878	210625_Capan_sHLA_Normoxia_2_Slot1-52_1_1649.d	2	Q14204|DYHC1_HUMAN			FALSE
VLYGGLLEHL	23.33	1112.62	10	-1.9	557.315	2	37.2698	0.8954-0.9180	1110	13800	1789215	87039	210625_Capan_sHLA_Normoxia_2_Slot1-52_1_1649.d	1	Q86UT8|CATAC_HUMAN			FALSE
VLYNGIILA	18.97	974.58	9	6.4	975.588	1	38.6976	1.4456-1.4675			1860139	90913	210625_Capan_sHLA_Normoxia_2_Slot1-52_1_1649.d	1	Q8NHS3|MFSD8_HUMAN			FALSE
VLYNSSAKV	38.18	979.534	9	-5	980.531	1	6.1301	1.4520-1.4738			287518	5908	210625_Capan_sHLA_Normoxia_2_Slot1-52_1_1649.d	2	O15042|SR140_HUMAN			FALSE
VLYPHEPTAV	48.8	1124.59	10	-0.9	563.297	2	13.1459	0.8672-0.8898	3390	68100	623590	22822	210625_Capan_sHLA_Normoxia_2_Slot1-52_1_1649.d	2	Q9NYP3|DONS_HUMAN			FALSE
VLYPHEPTAVF	23.22	1271.65	11	1.5	636.832	2	25.4527	0.9199-0.9424	267	10300	1220362	56374	210625_Capan_sHLA_Normoxia_2_Slot1-52_1_1649.d	1	Q9NYP3|DONS_HUMAN			FALSE
VLYTGDFRL	22.41	1082.58	9	3.7	542.294	2	29.391	0.8521-0.8747	737	9520	1408703	66809	210625_Capan_sHLA_Normoxia_2_Slot1-52_1_1649.d	1	Q96SD1|DCR1C_HUMAN			FALSE
VM(+15.99)APRALLL	19.19	998.595	9	-8.7	500.298	2	23.8248	0.8342-0.8569			1141804	52018	210625_Capan_sHLA_Normoxia_2_Slot1-52_1_1649.d	1	P10321|HLAC_HUMAN	Oxidation (M)	M2:Oxidation (M):1001.00	FALSE
VM(+15.99)APRTLLL	42.66	1028.61	9	0.1	515.307	2	23.0026	0.8456-0.8682	15100	259000	1098323	49661	210625_Capan_sHLA_Normoxia_2_Slot1-52_1_1649.d	3	P04439|HLAA_HUMAN	Oxidation (M)	M2:Oxidation (M):1001.00	FALSE
VM(+15.99)APRTVLL	36.68	1014.59	9	-2.8	508.298	2	17.6718	0.8484-0.8710	19700	766000	839946	35346	210625_Capan_sHLA_Normoxia_2_Slot1-52_1_1649.d	7	P01889|HLAB_HUMAN	Oxidation (M)	M2:Oxidation (M):1001.00	FALSE
VM(+15.99)ASPGGLSAV	37.85	1003.5	11	-1.4	1004.5	1	15.1719	1.4411-1.4629			723193	28555	210625_Capan_sHLA_Normoxia_2_Slot1-52_1_1649.d	1	Q9NQW6|ANLN_HUMAN	Oxidation (M)	M2:Oxidation (M):1001.00	FALSE
VM(+15.99)DSKIVQV	39.45	1033.55	9	2.9	517.78	2	8.0419	0.8371-0.8597	27800	568000	376836	9402	210625_Capan_sHLA_Normoxia_2_Slot1-52_1_1649.d	2	O15131|IMA6_HUMAN;P52294|IMA5_HUMAN;O60684|IMA7_HUMAN	Oxidation (M)	M2:Oxidation (M):1001.00	FALSE
VM(+15.99)EKRSFKV	20.81	1138.62	9	7.1	570.317	2	3.9191	0.8616-0.8842			182229	1641	210625_Capan_sHLA_Normoxia_2_Slot1-52_1_1649.d	1	Q96FZ2|HMCES_HUMAN	Oxidation (M)	M2:Oxidation (M):1001.00	FALSE
VM(+15.99)FEDGVLMRL	25.16	1324.65	11	3.5	663.332	2	37.4673	0.9396-0.9620			1800513	87609	210625_Capan_sHLA_Normoxia_2_Slot1-52_1_1649.d	1	Q13535|ATR_HUMAN	Oxidation (M)	M2:Oxidation (M):83.89	FALSE
VM(+15.99)FGGKQVVV	29.76	1078.58	10	-4	540.294	2	15.2879	0.8559-0.8785	1300	17900	727951	28843	210625_Capan_sHLA_Normoxia_2_Slot1-52_1_1649.d	1	O43865|SAHH2_HUMAN	Oxidation (M)	M2:Oxidation (M):1001.00	FALSE
VM(+15.99)FNGKVYL	24.07	1085.56	9	-2.2	543.782	2	20.4694	0.8738-0.8964	1150	12300	978338	43214	210625_Capan_sHLA_Normoxia_2_Slot1-52_1_1649.d	1	Q5T3J3|LRIF1_HUMAN	Oxidation (M)	M2:Oxidation (M):1001.00	FALSE
VM(+15.99)FNGKVYLL	21.11	1198.64	10	-2.1	600.324	2	30.2706	0.9001-0.9227	1570	10300	1451089	68965	210625_Capan_sHLA_Normoxia_2_Slot1-52_1_1649.d	1	Q5T3J3|LRIF1_HUMAN	Oxidation (M)	M2:Oxidation (M):1001.00	FALSE
VM(+15.99)FTEEDVKFYL	60.4	1535.72	12	2.6	768.866	2	39.2347	1.0023-1.0247	1220	9970	1882818	92136	210625_Capan_sHLA_Normoxia_2_Slot1-52_1_1649.d	1	Q15349|KS6A2_HUMAN;Q15418|KS6A1_HUMAN;P51812|KS6A3_HUMAN	Oxidation (M)	M2:Oxidation (M):1001.00	FALSE
VM(+15.99)GDIPAAV	23.68	887.442	9	0	888.445	1	15.915	1.3471-1.3690			759249	30639	210625_Capan_sHLA_Normoxia_2_Slot1-52_1_1649.d	1	P49321|NASP_HUMAN	Oxidation (M)	M2:Oxidation (M):1001.00	FALSE
VM(+15.99)GKIFAV	21.55	879.489	8	-3.8	440.748	2	14.0402	0.7643-0.7870			668166	25380	210625_Capan_sHLA_Normoxia_2_Slot1-52_1_1649.d	1	Q9P2G9|KLHL8_HUMAN	Oxidation (M)	M2:Oxidation (M):1001.00	FALSE
VM(+15.99)LDVPIRL	24.25	1070.62	9	-0.5	536.312	2	36.1813	0.8578-0.8804	5440	38100	1739058	84264	210625_Capan_sHLA_Normoxia_2_Slot1-52_1_1649.d	1	Q9UJF2|NGAP_HUMAN	Oxidation (M)	M2:Oxidation (M):1001.00	FALSE
VM(+15.99)PEDLVEA	27.05	1017.47	9	12.8	1018.48	1	20.3839	1.4556-1.4774			975478	43036	210625_Capan_sHLA_Normoxia_2_Slot1-52_1_1649.d	2	P51659|DHB4_HUMAN	Oxidation (M)	M2:Oxidation (M):1001.00	FALSE
VM(+15.99)QDIVYKL	30.46	1123.59	9	-3.9	562.799	2	17.8522	0.8719-0.8945	885	17000	850404	35970	210625_Capan_sHLA_Normoxia_2_Slot1-52_1_1649.d	2	Q9BSM1|PCGF1_HUMAN	Oxidation (M)	M2:Oxidation (M):1001.00	FALSE
VM(+15.99)TPELAGV	31.55	931.468	9	5.2	932.476	1	21.5555	1.3827-1.4046			1032197	46115	210625_Capan_sHLA_Normoxia_2_Slot1-52_1_1649.d	1	P08754|GNAI3_HUMAN	Oxidation (M)	M2:Oxidation (M):1001.00	FALSE
VM(+15.99)VDGKPVNL	45.62	1086.57	10	-1.3	544.291	2	13.0009	0.8484-0.8710	6860	329000	616025	22409	210625_Capan_sHLA_Normoxia_2_Slot1-52_1_1649.d	3	P63000|RAC1_HUMAN	Oxidation (M)	M2:Oxidation (M):1001.00	FALSE
VM(+15.99)VGELVGA	25.16	889.458	9	4.2	890.464	1	21.4389	1.3572-1.3791			1026562	45844	210625_Capan_sHLA_Normoxia_2_Slot1-52_1_1649.d	2	Q9Y2X3|NOP58_HUMAN	Oxidation (M)	M2:Oxidation (M):1001.00	FALSE
VMAAVSTQL	23.33	918.484	9	-4.2	919.483	1	19.5054	1.4165-1.4384			932813	40601	210625_Capan_sHLA_Normoxia_2_Slot1-52_1_1649.d	1	Q6ZS17|RIPR1_HUMAN			FALSE
VMAELAKEL	31.63	1002.54	9	-4.4	502.273	2	19.8924	0.8248-0.8474	2290	33700	948954	41544	210625_Capan_sHLA_Normoxia_2_Slot1-52_1_1649.d	1	O76003|GLRX3_HUMAN			FALSE
VMAGLANGEV	22.94	959.475	10	5.9	960.482	1	17.9747	1.4192-1.4411			858859	36379	210625_Capan_sHLA_Normoxia_2_Slot1-52_1_1649.d	1	Q8NFJ9|BBS1_HUMAN			FALSE
VMAPRALLL	34.04	982.6	9	0.7	492.305	2	28.1213	0.8248-0.8474	5760	171000	1349169	63597	210625_Capan_sHLA_Normoxia_2_Slot1-52_1_1649.d	3	P10321|HLAC_HUMAN			FALSE
VMAPRALLLLL	28.13	1208.77	11	-4.7	605.385	2	52.6408	0.9180-0.9405	3010	45300	2532032	128066	210625_Capan_sHLA_Normoxia_2_Slot1-52_1_1649.d	1	P10321|HLAC_HUMAN			FALSE
VMAPRTLLL	39.91	1012.61	9	-1.9	507.309	2	27.0352	0.8578-0.8804	77000	2270000	1297246	60844	210625_Capan_sHLA_Normoxia_2_Slot1-52_1_1649.d	7	P04439|HLAA_HUMAN			FALSE
VMAPRTLLLLL	28.24	1238.78	11	-0.2	620.393	2	51.4054	0.9292-0.9517	728	11500	2474142	124710	210625_Capan_sHLA_Normoxia_2_Slot1-52_1_1649.d	2	P04439|HLAA_HUMAN			FALSE
VMAPRTVLL	44.9	998.595	9	-1	500.301	2	21.4436	0.8257-0.8484	203000	5050000	1019901	45441	210625_Capan_sHLA_Normoxia_2_Slot1-52_1_1649.d	9	P01889|HLAB_HUMAN			FALSE
VMAPRTVLLL	23.16	1111.68	10	-1.6	556.843	2	33.8866	0.8785-0.9011	1100	14600	1625306	77792	210625_Capan_sHLA_Normoxia_2_Slot1-52_1_1649.d	1	P01889|HLAB_HUMAN			FALSE
VMAPRTVLLLL	21.72	1224.76	11	-4.5	613.383	2	46.092	0.9274-0.9499	1380	17600	2214176	109700	210625_Capan_sHLA_Normoxia_2_Slot1-52_1_1649.d	2	P01889|HLAB_HUMAN			FALSE
VMAPVLEKA	24.42	956.536	9	-6.4	479.27	2	12.154	0.7965-0.8191	773	12000	577226	20264	210625_Capan_sHLA_Normoxia_2_Slot1-52_1_1649.d	1	O94827|PKHG5_HUMAN			FALSE
VMASPGGLSAV	49.52	987.506	11	2.3	988.51	1	20.6365	1.4220-1.4438			987798	43734	210625_Capan_sHLA_Normoxia_2_Slot1-52_1_1649.d	3	Q9NQW6|ANLN_HUMAN			FALSE
VMDDEVFMA	19.03	1055.43	9	11.3	1056.44	1	30.7306	1.4665-1.4883			1475501	70133	210625_Capan_sHLA_Normoxia_2_Slot1-52_1_1649.d	1	P10620|MGST1_HUMAN			FALSE
VMDEIHTVL	24.85	1055.53	9	-1.6	528.77	2	22.4203	0.8540-0.8766	1840	20000	1071853	48223	210625_Capan_sHLA_Normoxia_2_Slot1-52_1_1649.d	1	Q8IX12|CCAR1_HUMAN			FALSE
VMDETHVINQV	25.24	1283.62	11	-3.2	642.811	2	15.0578	0.9208-0.9433	3110	37300	714651	28059	210625_Capan_sHLA_Normoxia_2_Slot1-52_1_1649.d	1	Q9GZN1|ARP6_HUMAN			FALSE
VMDNKNPTI	28.24	1030.51	9	-2.2	516.259	2	5.8918	0.7917-0.8144			276462	5580	210625_Capan_sHLA_Normoxia_2_Slot1-52_1_1649.d	2	Q14008|CKAP5_HUMAN			FALSE
VMDPTKILI	27.68	1028.59	9	-3.1	515.3	2	34.2893	0.8323-0.8550	6150	30000	1649052	79188	210625_Capan_sHLA_Normoxia_2_Slot1-52_1_1649.d	1	Q58A45|PAN3_HUMAN			FALSE
VMDRFEQQV	34.57	1150.54	9	-5.2	576.273	2	10.4726	0.8540-0.8766	1290	38600	493732	15442	210625_Capan_sHLA_Normoxia_2_Slot1-52_1_1649.d	2	Q9HD42|CHM1A_HUMAN			FALSE
VMDSKIVQV	47.58	1017.55	9	-2.3	509.78	2	13.1615	0.8474-0.8700	136000	2130000	625482	22926	210625_Capan_sHLA_Normoxia_2_Slot1-52_1_1649.d	7	O15131|IMA6_HUMAN;P52294|IMA5_HUMAN;O60684|IMA7_HUMAN			FALSE
VMDTHLVNI	25.74	1040.53	9	-2.2	521.269	2	21.379	0.8531-0.8757	558	18200	1022756	45614	210625_Capan_sHLA_Normoxia_2_Slot1-52_1_1649.d	2	Q92609|TBCD5_HUMAN			FALSE
VMDTRVIHI	37.33	1082.59	9	-2.1	542.298	2	13.991	0.8663-0.8889	4270	103000	664375	25165	210625_Capan_sHLA_Normoxia_2_Slot1-52_1_1649.d	3	Q99941|ATF6B_HUMAN			FALSE
VMDVVVKSV	39.92	974.547	9	3.5	488.28	2	15.5172	0.8248-0.8474	24400	450000	742205	29687	210625_Capan_sHLA_Normoxia_2_Slot1-52_1_1649.d	2	Q6EKJ0|GTD2B_HUMAN;Q86UP8|GTD2A_HUMAN			FALSE
VMEEIRNLTV	25.64	1202.63	10	-13.7	602.312	2	23.2806	0.9123-0.9349			1115346	50592	210625_Capan_sHLA_Normoxia_2_Slot1-52_1_1649.d	1	Q13952|NFYC_HUMAN			FALSE
VMEKRSFKV	37.25	1122.62	9	-0.1	562.315	2	4.2884	0.8644-0.8870			200128	2554	210625_Capan_sHLA_Normoxia_2_Slot1-52_1_1649.d	1	Q96FZ2|HMCES_HUMAN			FALSE
VMFEDGVLM(+15.99)RL	30.22	1324.65	11	-3.9	663.327	2	35.6299	0.9452-0.9677	1130	25100	1708831	82645	210625_Capan_sHLA_Normoxia_2_Slot1-52_1_1649.d	2	Q13535|ATR_HUMAN	Oxidation (M)	M9:Oxidation (M):83.89	FALSE
VMFEDGVLMRL	49.07	1308.66	11	0.5	655.333	2	42.4919	0.9452-0.9677	11300	353000	2041018	100144	210625_Capan_sHLA_Normoxia_2_Slot1-52_1_1649.d	4	Q13535|ATR_HUMAN			FALSE
VMFEYGMRL	18.81	1144.54	9	1.5	573.275	2	31.0267	0.8936-0.9161			1489583	70805	210625_Capan_sHLA_Normoxia_2_Slot1-52_1_1649.d	1	Q12769|NU160_HUMAN			FALSE
VMFGDVGHGL	29.81	1030.49	10	-0.3	516.25	2	23.9293	0.8644-0.8870	2330	28800	1144640	52172	210625_Capan_sHLA_Normoxia_2_Slot1-52_1_1649.d	1	Q13488|VPP3_HUMAN			FALSE
VMFGGKQVVV	45.73	1062.59	10	-1.5	532.298	2	19.626	0.8512-0.8738	18100	178000	935652	40758	210625_Capan_sHLA_Normoxia_2_Slot1-52_1_1649.d	1	O43865|SAHH2_HUMAN			FALSE
VMFKEPVEV	46.5	1076.56	9	1.1	539.284	2	21.4565	0.8559-0.8785	6690	93500	1026532	45814	210625_Capan_sHLA_Normoxia_2_Slot1-52_1_1649.d	1	Q9BX70|BTBD2_HUMAN			FALSE
VMFKKIKSFEV	54.51	1354.77	11	2.7	678.39	2	12.8304	0.9826-1.0051	2070	78000	607508	21938	210625_Capan_sHLA_Normoxia_2_Slot1-52_1_1649.d	5	Q9H3M7|TXNIP_HUMAN			FALSE
VMFKTPVSI	37.2	1020.57	9	2.3	511.29	2	27.5062	0.8305-0.8531	3880	30300	1318057	61987	210625_Capan_sHLA_Normoxia_2_Slot1-52_1_1649.d	1	Q14204|DYHC1_HUMAN			FALSE
VMFNGKVYL	49.19	1069.56	9	1.9	535.787	2	24.8935	0.8738-0.8964	5680	136000	1191869	54701	210625_Capan_sHLA_Normoxia_2_Slot1-52_1_1649.d	2	Q5T3J3|LRIF1_HUMAN			FALSE
VMFNGKVYLL	48.17	1182.65	10	2.2	592.329	2	34.8816	0.8992-0.9217	9730	86100	1675607	80711	210625_Capan_sHLA_Normoxia_2_Slot1-52_1_1649.d	2	Q5T3J3|LRIF1_HUMAN			FALSE
VMFRTPLASV	28.28	1119.61	10	-0.2	560.81	2	29.01	0.8766-0.8992	2420	22600	1388891	65771	210625_Capan_sHLA_Normoxia_2_Slot1-52_1_1649.d	1	Q9UKT4|FBX5_HUMAN			FALSE
VMFTEEDVKFYL	76.95	1519.73	12	2.1	760.868	2	43.7304	0.9910-1.0135	6960	193000	2098533	103125	210625_Capan_sHLA_Normoxia_2_Slot1-52_1_1649.d	4	Q15349|KS6A2_HUMAN;Q15418|KS6A1_HUMAN;P51812|KS6A3_HUMAN			FALSE
VMGDIPAAV	25.21	871.447	9	6	872.455	1	23.8637	1.3443-1.3663			1143680	52106	210625_Capan_sHLA_Normoxia_2_Slot1-52_1_1649.d	1	P49321|NASP_HUMAN			FALSE
VMGDSKSSMEV	24.1	1168.51	11	-3.2	585.257	2	6.8544	0.8729-0.8954			321971	7283	210625_Capan_sHLA_Normoxia_2_Slot1-52_1_1649.d	1	Q13200|PSMD2_HUMAN			FALSE
VMGGVYFV	30.1	870.431	8	0	871.433	1	35.3341	1.3562-1.3782			1697460	82002	210625_Capan_sHLA_Normoxia_2_Slot1-52_1_1649.d	2	O75197|LRP5_HUMAN			FALSE
VMGIVSEV	33.6	832.436	8	4.3	833.443	1	25.8216	1.3389-1.3608			1238455	57481	210625_Capan_sHLA_Normoxia_2_Slot1-52_1_1649.d	2	Q14204|DYHC1_HUMAN			FALSE
VMGKIFAV	30.29	863.494	8	-2.8	864.494	1	20.9919	1.4010-1.4229	3580	42800	1004817	44661	210625_Capan_sHLA_Normoxia_2_Slot1-52_1_1649.d	2	Q9P2G9|KLHL8_HUMAN			FALSE
VMHDSSFSV	36.65	1007.44	9	0.2	1008.44	1	9.6794	1.4393-1.4611			456687	13263	210625_Capan_sHLA_Normoxia_2_Slot1-52_1_1649.d	3	Q6IQ32|ADNP2_HUMAN			FALSE
VMIGEDKLIHF	39.27	1300.68	11	13.1	651.355	2	27.7792	0.9602-0.9826	3280	24700	1329400	62602	210625_Capan_sHLA_Normoxia_2_Slot1-52_1_1649.d	1	P78371|TCPB_HUMAN			FALSE
VMIGGEPYTL	40.07	1078.54	10	4	1079.54	1	32.8444	1.4584-1.4802			1577130	75210	210625_Capan_sHLA_Normoxia_2_Slot1-52_1_1649.d	1	P60953|CDC42_HUMAN			FALSE
VMIPTLPSI	21.78	969.557	9	6.4	970.565	1	48.2176	1.4565-1.4784			2319357	115647	210625_Capan_sHLA_Normoxia_2_Slot1-52_1_1649.d	1	Q13535|ATR_HUMAN			FALSE
VMIPVPAGV	22.2	881.505	9	4.6	882.511	1	36.7624	1.3855-1.4074			1766467	85747	210625_Capan_sHLA_Normoxia_2_Slot1-52_1_1649.d	3	Q96EY1|DNJA3_HUMAN			FALSE
VMLDAALAL	23.41	915.51	9	7.2	916.519	1	44.6775	1.4502-1.4720			2147823	105927	210625_Capan_sHLA_Normoxia_2_Slot1-52_1_1649.d	1	Q13011|ECH1_HUMAN			FALSE
VMLDKQKEL	33.35	1102.61	9	-0.1	552.307	2	5.4253	0.8823-0.9048			254231	4805	210625_Capan_sHLA_Normoxia_2_Slot1-52_1_1649.d	1	P42224|STAT1_HUMAN			FALSE
VMLDVPIRL	29.4	1054.62	9	-3.3	528.313	2	40.1293	0.8653-0.8879	17800	122000	1924275	94257	210625_Capan_sHLA_Normoxia_2_Slot1-52_1_1649.d	1	Q9UJF2|NGAP_HUMAN			FALSE
VMLEHDPQYAV	25.98	1300.61	11	2.3	651.311	2	15.604	0.9227-0.9452			744121	29815	210625_Capan_sHLA_Normoxia_2_Slot1-52_1_1649.d	1	O60841|IF2P_HUMAN			FALSE
VMLEYVERA	26.55	1108.56	9	-1.5	555.283	2	17.4373	0.8644-0.8870	4110	58600	830415	34755	210625_Capan_sHLA_Normoxia_2_Slot1-52_1_1649.d	1	Q13617|CUL2_HUMAN			FALSE
VMLGGRNIKV	37.62	1085.64	10	-4.9	543.821	2	10.1688	0.8907-0.9133	8940	289000	479492	14612	210625_Capan_sHLA_Normoxia_2_Slot1-52_1_1649.d	2	Q9UHX1|PUF60_HUMAN			FALSE
VMLGLPVSL	23.63	927.546	9	0	928.548	1	51.4249	1.4520-1.4738			2475066	124740	210625_Capan_sHLA_Normoxia_2_Slot1-52_1_1649.d	1	P48200|IREB2_HUMAN			FALSE
VMLPKDIAKL	37.97	1126.68	10	-2.5	564.342	2	21.8327	0.9011-0.9236			1045402	46804	210625_Capan_sHLA_Normoxia_2_Slot1-52_1_1649.d	1	P61024|CKS1_HUMAN			FALSE
VMLPTPVLRL	18.74	1137.69	10	-1.2	569.851	2	41.4822	0.8917-0.9142	1250	14700	1990242	97644	210625_Capan_sHLA_Normoxia_2_Slot1-52_1_1649.d	1	Q8TAS1|UHMK1_HUMAN			FALSE
VMLTGRHMV	22.69	1042.54	9	-5.8	522.272	2	6.1689	0.8738-0.8964			289372	5974	210625_Capan_sHLA_Normoxia_2_Slot1-52_1_1649.d	1	P62699|YPEL5_HUMAN			FALSE
VMM(+15.99)ENKPMTL	39.65	1208.56	10	-3.3	605.282	2	10.0482	0.8860-0.9086	535	12500	471901	14173	210625_Capan_sHLA_Normoxia_2_Slot1-52_1_1649.d	2	Q8WTV0|SCRB1_HUMAN	Oxidation (M)	M3:Oxidation (M):24.44	FALSE
VMMDIGSTRL	24.01	1121.56	10	2.6	561.784	2	22.6961	0.8653-0.8879	423	9500	1086066	49026	210625_Capan_sHLA_Normoxia_2_Slot1-52_1_1649.d	1	Q53ET0|CRTC2_HUMAN			FALSE
VMMEFVRET	23.41	1140.53	9	-0.7	571.269	2	18.5187	0.8917-0.9142	811	12700	883443	37719	210625_Capan_sHLA_Normoxia_2_Slot1-52_1_1649.d	1	O60318|GANP_HUMAN			FALSE
VMMEKELHQL	49.94	1256.63	10	-3	629.315	2	11.696	0.9189-0.9414	711	26700	552577	18859	210625_Capan_sHLA_Normoxia_2_Slot1-52_1_1649.d	2	Q6NV74|CRCDL_HUMAN			FALSE
VMMENKPM(+15.99)TL	28.04	1208.56	10	5.4	605.287	2	8.8669	0.8889-0.9114			417785	11015	210625_Capan_sHLA_Normoxia_2_Slot1-52_1_1649.d	2	Q8WTV0|SCRB1_HUMAN	Oxidation (M)	M8:Oxidation (M):52.68	FALSE
VMMENKPMTL	28.44	1192.57	10	-2.1	597.285	2	15.9781	0.8917-0.9142	5140	54200	759266	30656	210625_Capan_sHLA_Normoxia_2_Slot1-52_1_1649.d	1	Q8WTV0|SCRB1_HUMAN			FALSE
VMPEAVPEV	25.1	969.484	9	3.4	970.489	1	24.1808	1.4138-1.4356			1158810	52932	210625_Capan_sHLA_Normoxia_2_Slot1-52_1_1649.d	1	Q9BTC0|DIDO1_HUMAN			FALSE
VMPEIAQAV	30.67	956.5	9	-2.5	957.5	1	26.0354	1.4056-1.4274			1248899	58091	210625_Capan_sHLA_Normoxia_2_Slot1-52_1_1649.d	2	Q92499|DDX1_HUMAN			FALSE
VMPPSTQAV	27.28	928.469	9	6.2	929.477	1	10.8347	1.4092-1.4311			512715	16545	210625_Capan_sHLA_Normoxia_2_Slot1-52_1_1649.d	2	Q8IWY9|CDAN1_HUMAN			FALSE
VMQDIVYKL	34.53	1107.6	9	1	554.805	2	25.3363	0.8635-0.8860	4400	41900	1211804	55862	210625_Capan_sHLA_Normoxia_2_Slot1-52_1_1649.d	1	Q9BSM1|PCGF1_HUMAN			FALSE
VMQEGLAHI	30.93	996.506	9	-3.7	499.256	2	12.7951	0.8305-0.8531	1650	25300	605622	21840	210625_Capan_sHLA_Normoxia_2_Slot1-52_1_1649.d	1	Q9BRX2|PELO_HUMAN			FALSE
VMQMKLHIV	50.23	1097.61	9	-2.8	549.807	2	16.9602	0.8757-0.8983	915	12800	808563	33465	210625_Capan_sHLA_Normoxia_2_Slot1-52_1_1649.d	2	Q14008|CKAP5_HUMAN			FALSE
VMSEKEAMMMV	29.44	1284.56	11	5.9	643.287	2	21.8739	0.9264-0.9489	521	7680	1046363	46871	210625_Capan_sHLA_Normoxia_2_Slot1-52_1_1649.d	1	Q7LBC6|KDM3B_HUMAN			FALSE
VMSEVAQTL	37.12	976.49	9	1.4	977.493	1	18.5863	1.4475-1.4693			888166	37972	210625_Capan_sHLA_Normoxia_2_Slot1-52_1_1649.d	2	Q99943|PLCA_HUMAN			FALSE
VMSQYSPAI	24.34	994.479	9	4.5	995.486	1	18.7807	1.4620-1.4838			897684	38550	210625_Capan_sHLA_Normoxia_2_Slot1-52_1_1649.d	2	Q9Y2A7|NCKP1_HUMAN			FALSE
VMTDETSVV	30.47	979.453	9	0.8	980.456	1	13.8418	1.4356-1.4575			658684	24838	210625_Capan_sHLA_Normoxia_2_Slot1-52_1_1649.d	1	Q96CS7|PKHB2_HUMAN			FALSE
VMTPELAGV	42.9	915.473	9	4.8	916.48	1	26.8019	1.3791-1.4010			1285867	60193	210625_Capan_sHLA_Normoxia_2_Slot1-52_1_1649.d	1	P08754|GNAI3_HUMAN			FALSE
VMVDGKPVNL	51.57	1070.58	10	-3.4	536.292	2	16.6764	0.8484-0.8710	75300	2180000	793402	32608	210625_Capan_sHLA_Normoxia_2_Slot1-52_1_1649.d	3	P63000|RAC1_HUMAN			FALSE
VMVDGKPVNLGL	41.31	1240.68	12	2	621.348	2	27.1552	0.9189-0.9414			1302921	61155	210625_Capan_sHLA_Normoxia_2_Slot1-52_1_1649.d	1	P63000|RAC1_HUMAN			FALSE
VMVDSKPVNL	20.94	1100.59	10	0.4	551.299	2	14.5456	0.8616-0.8842			692831	26801	210625_Capan_sHLA_Normoxia_2_Slot1-52_1_1649.d	1	P15153|RAC2_HUMAN			FALSE
VMVGELVGA	38.32	873.463	9	5.9	874.471	1	26.4326	1.3608-1.3827			1267851	59163	210625_Capan_sHLA_Normoxia_2_Slot1-52_1_1649.d	1	Q9Y2X3|NOP58_HUMAN			FALSE
VMVHEVPGQEI	28.8	1236.62	11	-2.7	619.311	2	13.1433	0.8879-0.9105	309	7860	624558	22896	210625_Capan_sHLA_Normoxia_2_Slot1-52_1_1649.d	1	Q9BSJ8|ESYT1_HUMAN			FALSE
VMVPQWGTHQTV	40.1	1381.68	12	5.2	691.848	2	21.0748	0.9499-0.9723	1250	14900	1007625	44787	210625_Capan_sHLA_Normoxia_2_Slot1-52_1_1649.d	1	Q6P2Q9|PRP8_HUMAN			FALSE
VMWFGDGKFSV	20.13	1271.6	11	8.1	636.809	2	39.8344	0.9180-0.9405			1914845	93767	210625_Capan_sHLA_Normoxia_2_Slot1-52_1_1649.d	1	Q9Y6K1|DNM3A_HUMAN			FALSE
VMYGKVYRI	29.96	1127.62	9	-4.7	564.81	2	9.1108	0.8898-0.9123	3920	141000	429114	11616	210625_Capan_sHLA_Normoxia_2_Slot1-52_1_1649.d	3	P52434|RPAB3_HUMAN			FALSE
VNAILGASV	19.95	842.486	9	2.8	843.491	1	28.2097	1.3443-1.3663			1353920	63878	210625_Capan_sHLA_Normoxia_2_Slot1-52_1_1649.d	1	Q8WZ42|TITIN_HUMAN			FALSE
VNSIYTSV	22.89	881.449	8	-1	882.451	1	19.3694	1.3736-1.3955			926157	40203	210625_Capan_sHLA_Normoxia_2_Slot1-52_1_1649.d	1	Q5CZC0|FSIP2_HUMAN			FALSE
VQADAPHGV	33.54	892.44	9	2.4	447.226	2	4.5257	0.7643-0.7870			211380	3078	210625_Capan_sHLA_Normoxia_2_Slot1-52_1_1649.d	1	Q93009|UBP7_HUMAN			FALSE
VQAPVIQQV	30.13	980.565	9	1.3	981.569	1	19.5249	1.4456-1.4675			933777	40671	210625_Capan_sHLA_Normoxia_2_Slot1-52_1_1649.d	3	P52655|TF2AA_HUMAN			FALSE
VQDDIKESV	26.83	1031.51	9	6.6	516.765	2	5.9364	0.8248-0.8474	247	9170	278301	5631	210625_Capan_sHLA_Normoxia_2_Slot1-52_1_1649.d	1	Q5VYK3|ECM29_HUMAN			FALSE
VQGPDWHL	28.65	950.461	8	1	476.236	2	19.3072	0.7955-0.8182	612	10500	922363	39985	210625_Capan_sHLA_Normoxia_2_Slot1-52_1_1649.d	1	Q09666|AHNK_HUMAN			FALSE
VQIEEVRQV	34.08	1098.6	9	-5.5	550.303	2	10.0823	0.8682-0.8907	3330	110000	475702	14398	210625_Capan_sHLA_Normoxia_2_Slot1-52_1_1649.d	2	Q12905|ILF2_HUMAN			FALSE
VQIGDIVTV	34.39	942.539	9	2.7	943.543	1	35.8836	1.4129-1.4347			1723892	83402	210625_Capan_sHLA_Normoxia_2_Slot1-52_1_1649.d	2	P62280|RS11_HUMAN			FALSE
VQLIRSWSL	30.52	1100.63	9	5.3	551.324	2	31.5321	0.8738-0.8964			1513965	71943	210625_Capan_sHLA_Normoxia_2_Slot1-52_1_1649.d	1	Q15149|PLEC_HUMAN			FALSE
VQMVITEAQKV	35.45	1244.68	11	-4.2	623.341	2	15.937	0.9180-0.9405	827	11500	758328	30612	210625_Capan_sHLA_Normoxia_2_Slot1-52_1_1649.d	1	Q13753|LAMC2_HUMAN			FALSE
VQNGKVIGV	22.87	912.539	9	2.9	457.276	2	6.0134	0.7700-0.7927			281984	5738	210625_Capan_sHLA_Normoxia_2_Slot1-52_1_1649.d	2	P50395|GDIB_HUMAN			FALSE
VQSNRILGV	28.16	984.572	9	-6.8	493.287	2	10.6284	0.7880-0.8106	147	2550	502293	15957	210625_Capan_sHLA_Normoxia_2_Slot1-52_1_1649.d	1	Q00613|HSF1_HUMAN			FALSE
VQTEVNREL	19.24	1086.57	9	2.9	544.289	2	6.008	0.8427-0.8653	4270	98700	281059	5707	210625_Capan_sHLA_Normoxia_2_Slot1-52_1_1649.d	1	Q9H2G9|GO45_HUMAN			FALSE
VQTGISTD	20.86	819.397	8	-1.2	820.399	1	7.8121	1.2994-1.3214			367561	9067	210625_Capan_sHLA_Normoxia_2_Slot1-52_1_1649.d	1	P50748|KNTC1_HUMAN			FALSE
VSAPPMPSV	27.88	883.447	9	9.8	884.458	1	22.6731	1.3389-1.3608			1086070	49030	210625_Capan_sHLA_Normoxia_2_Slot1-52_1_1649.d	1	Q9H4Z3|CAPAM_HUMAN			FALSE
VSDPNLIHV	31.03	992.529	9	-7.4	497.265	2	16.2626	0.8201-0.8427	1840	12500	771606	31374	210625_Capan_sHLA_Normoxia_2_Slot1-52_1_1649.d	1	Q9NR09|BIRC6_HUMAN			FALSE
VSFGDFVQV	31.71	996.492	9	2.3	997.496	1	42.2863	1.4365-1.4584			2032545	99717	210625_Capan_sHLA_Normoxia_2_Slot1-52_1_1649.d	1	Q6ZWJ1|STXB4_HUMAN			FALSE
VSGPIFVL	19.85	830.49	8	-3.4	831.49	1	44.8525	1.3260-1.3480			2156335	106393	210625_Capan_sHLA_Normoxia_2_Slot1-52_1_1649.d	1	Q0P6H9|TMM62_HUMAN			FALSE
VSLDSPVSV	20.15	901.476	9	-6.4	902.472	1	25.3892	1.3800-1.4019			1217516	56210	210625_Capan_sHLA_Normoxia_2_Slot1-52_1_1649.d	1	Q9Y6Q9|NCOA3_HUMAN			FALSE
VSPASFENV	38.99	948.455	9	3.9	949.461	1	19.6998	1.3800-1.4019			942269	41117	210625_Capan_sHLA_Normoxia_2_Slot1-52_1_1649.d	2	P63000|RAC1_HUMAN			FALSE
VSPPDNPQV	30.63	951.466	9	6.5	952.475	1	9.0671	1.3873-1.4092	838	11400	427206	11496	210625_Capan_sHLA_Normoxia_2_Slot1-52_1_1649.d	3	Q6P2Q9|PRP8_HUMAN			FALSE
VSSGIGAAAEV	25.62	959.492	11	-2.3	480.75	2	5.0894	0.7832-0.8059			238443	4215	210625_Capan_sHLA_Normoxia_2_Slot1-52_1_1649.d	1	O94851|MICA2_HUMAN			FALSE
VSWQSPPSV	20.16	985.487	9	3.5	986.492	1	21.7743	1.4320-1.4538			1042585	46669	210625_Capan_sHLA_Normoxia_2_Slot1-52_1_1649.d	1	Q8WXI7|MUC16_HUMAN			FALSE
VSWTSPPSV	22.38	958.476	9	4.4	959.482	1	24.5695	1.4110-1.4329			1177682	53924	210625_Capan_sHLA_Normoxia_2_Slot1-52_1_1649.d	1	Q8WXI7|MUC16_HUMAN			FALSE
VTADVTSAV	28.77	861.444	9	-2.7	862.445	1	11.9667	1.2985-1.3205			567712	19690	210625_Capan_sHLA_Normoxia_2_Slot1-52_1_1649.d	1	Q6P3W7|SCYL2_HUMAN			FALSE
VTAEIAESV	31.57	917.471	9	-6.4	918.467	1	15.8178	1.3361-1.3581			754503	30363	210625_Capan_sHLA_Normoxia_2_Slot1-52_1_1649.d	1	Q6PD74|AAGAB_HUMAN			FALSE
VTAGKVPEV	21.69	898.512	9	0.7	450.261	2	7.0613	0.7700-0.7927	327	9840	330328	7594	210625_Capan_sHLA_Normoxia_2_Slot1-52_1_1649.d	2	Q15025|TNIP1_HUMAN			FALSE
VTANTMENV	24.59	977.449	9	3	978.454	1	8.8863	1.3992-1.4211			418707	11043	210625_Capan_sHLA_Normoxia_2_Slot1-52_1_1649.d	1	Q15637|SF01_HUMAN			FALSE
VTAPSGILDV	39.78	970.534	10	2.8	971.538	1	32.0622	1.4320-1.4538			1539272	73112	210625_Capan_sHLA_Normoxia_2_Slot1-52_1_1649.d	1	P41002|CCNF_HUMAN			FALSE
VTAQKPTAV	30.81	913.523	9	4.5	457.769	2	4.2884	0.7596-0.7823			200147	2573	210625_Capan_sHLA_Normoxia_2_Slot1-52_1_1649.d	1	Q16531|DDB1_HUMAN			FALSE
VTDSTQVNV	32.31	961.472	9	6.5	962.48	1	7.7538	1.4065-1.4283			364768	8956	210625_Capan_sHLA_Normoxia_2_Slot1-52_1_1649.d	2	Q96I51|RCC1L_HUMAN			FALSE
VTFEDVKQV	29.85	1063.55	9	1.7	532.783	2	13.8807	0.8267-0.8493			660619	24985	210625_Capan_sHLA_Normoxia_2_Slot1-52_1_1649.d	1	Q9UJS0|CMC2_HUMAN			FALSE
VTFWKWISL	35.78	1178.65	9	-8.5	590.323	2	50.5289	0.9058-0.9283	1110	14300	2429447	122033	210625_Capan_sHLA_Normoxia_2_Slot1-52_1_1649.d	1	Q00610|CLH1_HUMAN			FALSE
VTIDTLKGV	20.9	944.554	9	-3	473.28	2	16.7128	0.7946-0.8172	292	6090	797185	32815	210625_Capan_sHLA_Normoxia_2_Slot1-52_1_1649.d	1	P08582|TRFM_HUMAN			FALSE
VTIEDVQKLAA	46.97	1185.66	11	2.1	593.836	2	24.5112	0.8907-0.9133	6280	76500	1172955	53667	210625_Capan_sHLA_Normoxia_2_Slot1-52_1_1649.d	1	Q9Y617|SERC_HUMAN			FALSE
VTIGVWHTV	30.25	1010.55	9	-1.3	506.281	2	24.9033	0.8229-0.8456	634	10200	1193802	54846	210625_Capan_sHLA_Normoxia_2_Slot1-52_1_1649.d	2	Q8N2K0|ABD12_HUMAN			FALSE
VTLDGIPEV	22.59	941.507	9	4.7	942.514	1	34.3513	1.4110-1.4329			1650004	79246	210625_Capan_sHLA_Normoxia_2_Slot1-52_1_1649.d	1	P32519|ELF1_HUMAN			FALSE
VTLEFPQLIRV	39.3	1313.77	11	-4.8	657.886	2	46.7861	0.9330-0.9555	3110	66300	2246382	111510	210625_Capan_sHLA_Normoxia_2_Slot1-52_1_1649.d	3	Q86WQ0|NR2CA_HUMAN			FALSE
VTLLLSIPV	23.05	953.616	9	-1.7	954.617	1	47.1982	1.4456-1.4675			2270042	112820	210625_Capan_sHLA_Normoxia_2_Slot1-52_1_1649.d	1	Q69YN4|VIR_HUMAN			FALSE
VTQITQSV	20.42	874.476	8	-2.2	875.477	1	18.3479	1.3782-1.4001			876803	37337	210625_Capan_sHLA_Normoxia_2_Slot1-52_1_1649.d	1	Q5VTL7|FNDC7_HUMAN			FALSE
VTTDIQVKV	36.69	1001.58	9	-3	501.791	2	13.9532	0.8135-0.8361	29000	221000	657751	24799	210625_Capan_sHLA_Normoxia_2_Slot1-52_1_1649.d	1	O00267|SPT5H_HUMAN			FALSE
VTVSGLVTV	22.57	873.517	9	-2.7	874.517	1	29.8517	1.3718-1.3937			1433187	68049	210625_Capan_sHLA_Normoxia_2_Slot1-52_1_1649.d	1	Q9Y2X0|MED16_HUMAN			FALSE
VTYEDPQAV	50.57	1020.48	9	4.4	1021.48	1	11.4567	1.4565-1.4784			543069	18291	210625_Capan_sHLA_Normoxia_2_Slot1-52_1_1649.d	1	Q6ZVM7|TM1L2_HUMAN			FALSE
VVADSPAEV	32.33	885.444	9	-2.6	886.444	1	9.4027	1.3361-1.3581			443353	12445	210625_Capan_sHLA_Normoxia_2_Slot1-52_1_1649.d	2	O75175|CNOT3_HUMAN			FALSE
VVAEELENV	33.01	1000.51	9	-1.9	1001.51	1	20.0691	1.4302-1.4520			960306	42168	210625_Capan_sHLA_Normoxia_2_Slot1-52_1_1649.d	2	Q8NEZ5|FBX22_HUMAN			FALSE
VVAEKIQRI	19.94	1054.65	9	3.4	528.331	2	5.2698	0.8616-0.8842			246816	4542	210625_Capan_sHLA_Normoxia_2_Slot1-52_1_1649.d	1	O76080|ZFAN5_HUMAN			FALSE
VVAPAGITL	23.61	839.512	9	8.7	840.522	1	30.4002	1.3471-1.3690			1459534	69364	210625_Capan_sHLA_Normoxia_2_Slot1-52_1_1649.d	1	P12268|IMDH2_HUMAN			FALSE
VVASNIM(+15.99)EV	22.22	976.49	9	6.7	977.499	1	12.7291	1.4220-1.4438			604644	21756	210625_Capan_sHLA_Normoxia_2_Slot1-52_1_1649.d	1	Q16875|F263_HUMAN	Oxidation (M)	M7:Oxidation (M):1001.00	FALSE
VVDAVVTQV	35.58	928.523	9	7.6	929.532	1	19.2471	1.4119-1.4338			920439	39849	210625_Capan_sHLA_Normoxia_2_Slot1-52_1_1649.d	2	P62487|RPB7_HUMAN			FALSE
VVDEGPTGV	41.21	871.429	9	0.5	872.432	1	8.298	1.3095-1.3315			390757	9913	210625_Capan_sHLA_Normoxia_2_Slot1-52_1_1649.d	2	O15427|MOT4_HUMAN			FALSE
VVDGTPLVA	19.62	869.486	9	2.4	870.49	1	17.658	1.3517-1.3736			843751	35575	210625_Capan_sHLA_Normoxia_2_Slot1-52_1_1649.d	1	O60502|OGA_HUMAN			FALSE
VVDPNQVNV	36.18	982.508	9	-2	983.508	1	12.5541	1.4101-1.4320			596130	21288	210625_Capan_sHLA_Normoxia_2_Slot1-52_1_1649.d	2	Q9BYK8|HELZ2_HUMAN			FALSE
VVDPSIFTA	27.91	947.496	9	6.3	948.505	1	30.1044	1.4156-1.4374			1445420	68660	210625_Capan_sHLA_Normoxia_2_Slot1-52_1_1649.d	2	Q9BSF8|BTBDA_HUMAN			FALSE
VVFEIQGTTV	47.3	1091.59	10	0.6	1092.59	1	33.2525	1.4647-1.4865			1596977	76283	210625_Capan_sHLA_Normoxia_2_Slot1-52_1_1649.d	1	O94955|RHBT3_HUMAN			FALSE
VVFNDPEKV	32.68	1045.54	9	-0.6	523.776	2	11.8859	0.8144-0.8371	6710	143000	562041	19383	210625_Capan_sHLA_Normoxia_2_Slot1-52_1_1649.d	2	Q9H3M7|TXNIP_HUMAN			FALSE
VVGHITEGV	30.73	909.492	9	-2.5	455.75	2	6.7909	0.7813-0.8040			319175	7169	210625_Capan_sHLA_Normoxia_2_Slot1-52_1_1649.d	1	Q9Y2V7|COG6_HUMAN			FALSE
VVHDIPSGSYVV	29.27	1270.66	12	-3	636.33	2	17.2158	0.9189-0.9414	2990	48300	819013	34081	210625_Capan_sHLA_Normoxia_2_Slot1-52_1_1649.d	2	Q9NPA0|EMC7_HUMAN			FALSE
VVLERIEQA	26.07	1055.6	9	-4.3	528.801	2	11.4465	0.8239-0.8465	506	9920	542130	18246	210625_Capan_sHLA_Normoxia_2_Slot1-52_1_1649.d	1	Q9BRX2|PELO_HUMAN			FALSE
VVLNATWLV	35.68	1013.59	9	6.5	1014.6	1	47.3148	1.4684-1.4902			2275767	113181	210625_Capan_sHLA_Normoxia_2_Slot1-52_1_1649.d	1	O00767|ACOD_HUMAN			FALSE
VVLPAPPAV	46.62	861.532	9	2.4	862.537	1	31.0267	1.3608-1.3827			1489559	70781	210625_Capan_sHLA_Normoxia_2_Slot1-52_1_1649.d	4	Q96S59|RANB9_HUMAN			FALSE
VVLPQIHTV	32.53	1004.6	9	-2.6	503.304	2	22.1718	0.8446-0.8672	155	8450	1062418	47728	210625_Capan_sHLA_Normoxia_2_Slot1-52_1_1649.d	1	P00451|FA8_HUMAN			FALSE
VVLPTETEV	38.48	985.533	9	0.7	986.536	1	23.786	1.4338-1.4556			1139909	51911	210625_Capan_sHLA_Normoxia_2_Slot1-52_1_1649.d	2	P27816|MAP4_HUMAN			FALSE
VVMEELLKV	26.1	1058.6	9	-2.4	530.305	2	33.1721	0.8371-0.8597	1960	24400	1590370	75934	210625_Capan_sHLA_Normoxia_2_Slot1-52_1_1649.d	1	Q7L576|CYFP1_HUMAN			FALSE
VVMENVGQQKL	37.61	1243.66	11	1.8	622.835	2	11.2805	0.9114-0.9339	202	6040	534554	17822	210625_Capan_sHLA_Normoxia_2_Slot1-52_1_1649.d	1	P46063|RECQ1_HUMAN			FALSE
VVMNVVHQL	32.09	1037.57	9	-1.3	519.788	2	17.693	0.8531-0.8757	4120	53400	844692	35622	210625_Capan_sHLA_Normoxia_2_Slot1-52_1_1649.d	2	Q2M389|WASC4_HUMAN			FALSE
VVMQEGLAHI	42.52	1095.57	10	-4.5	548.789	2	18.4786	0.8606-0.8832	1820	33900	879664	37516	210625_Capan_sHLA_Normoxia_2_Slot1-52_1_1649.d	2	Q9BRX2|PELO_HUMAN			FALSE
VVNDRSWKV	21.99	1101.59	9	-0.1	551.801	2	5.7557	0.8540-0.8766	1720	49100	270000	5376	210625_Capan_sHLA_Normoxia_2_Slot1-52_1_1649.d	2	Q4VC31|CCD58_HUMAN			FALSE
VVNPGANQNL	46.43	1024.53	10	0.8	1025.53	1	8.2008	1.4629-1.4847	2070	70900	386140	9766	210625_Capan_sHLA_Normoxia_2_Slot1-52_1_1649.d	4	Q15011|HERP1_HUMAN			FALSE
VVPEGYWGV	20.15	1004.5	9	4	1005.5	1	31.5904	1.4529-1.4747			1516758	72054	210625_Capan_sHLA_Normoxia_2_Slot1-52_1_1649.d	1	O15550|KDM6A_HUMAN			FALSE
VVPQQLLTV	30.88	995.601	9	-2.5	996.601	1	34.5068	1.4620-1.4838			1657596	79686	210625_Capan_sHLA_Normoxia_2_Slot1-52_1_1649.d	1	P36956|SRBP1_HUMAN			FALSE
VVQPLLVSV	35.1	952.596	9	-2.6	953.595	1	37.3507	1.4493-1.4711			1794886	87346	210625_Capan_sHLA_Normoxia_2_Slot1-52_1_1649.d	2	P50991|TCPD_HUMAN			FALSE
VVSDAIFEL	19.78	991.523	9	-9.9	992.515	1	43.7586	1.4620-1.4838			2103261	103383	210625_Capan_sHLA_Normoxia_2_Slot1-52_1_1649.d	2	P10827|THA_HUMAN			FALSE
VVSEGVPRI	25.36	954.55	9	-3.2	478.278	2	11.9926	0.7993-0.8220	8710	58500	568677	19761	210625_Capan_sHLA_Normoxia_2_Slot1-52_1_1649.d	1	Q9NUP1|BL1S4_HUMAN			FALSE
VVSPAVFSV	23.29	903.506	9	-1.9	904.507	1	32.9221	1.3855-1.4074			1580903	75407	210625_Capan_sHLA_Normoxia_2_Slot1-52_1_1649.d	1	Q9UIF9|BAZ2A_HUMAN			FALSE
VVVDPIQSV	42.27	954.539	9	5.5	955.546	1	26.9769	1.4192-1.4411			1294391	60671	210625_Capan_sHLA_Normoxia_2_Slot1-52_1_1649.d	6	O00487|PSDE_HUMAN			FALSE
VVVGDLVEV	28.65	927.528	9	-0.7	928.529	1	34.8622	1.4192-1.4411			1674644	80642	210625_Capan_sHLA_Normoxia_2_Slot1-52_1_1649.d	2	P50993|AT1A2_HUMAN;P05023|AT1A1_HUMAN			FALSE
VVWKEVDLTRL	20.89	1356.78	11	5.7	679.396	2	28.579	0.9836-1.0060			1371921	64893	210625_Capan_sHLA_Normoxia_2_Slot1-52_1_1649.d	1	Q8TD19|NEK9_HUMAN			FALSE
VVYGGGAAEI	27.76	934.476	10	4.1	935.482	1	15.7595	1.3882-1.4101			751663	30205	210625_Capan_sHLA_Normoxia_2_Slot1-52_1_1649.d	3	P48643|TCPE_HUMAN			FALSE
VVYPWTQRFFES	19.01	1557.76	12	8.9	779.891	2	38.756	1.0461-1.0684	813	7540	1861108	90988	210625_Capan_sHLA_Normoxia_2_Slot1-52_1_1649.d	1	P02042|HBD_HUMAN;P68871|HBB_HUMAN			FALSE
WAAPGAPAAV	31.5	909.471	10	3.3	910.476	1	20.8504	1.3434-1.3654			998187	44289	210625_Capan_sHLA_Normoxia_2_Slot1-52_1_1649.d	1	Q8N726|ARF_HUMAN			FALSE
WDGTQHGV	26.1	898.393	8	4.8	899.4	1	5.6197	1.3233-1.3453			263472	5106	210625_Capan_sHLA_Normoxia_2_Slot1-52_1_1649.d	1	P46939|UTRO_HUMAN			FALSE
WFPPAIMGV	38.38	1016.52	9	-6.1	1017.51	1	50.8168	1.4629-1.4847			2445591	122979	210625_Capan_sHLA_Normoxia_2_Slot1-52_1_1649.d	2	Q15041|AR6P1_HUMAN			FALSE
WGFDDEANHLLL	26.58	1428.67	12	0.4	715.337	2	45.0871	0.9751-0.9976	316	6120	2166816	107040	210625_Capan_sHLA_Normoxia_2_Slot1-52_1_1649.d	1	P48643|TCPE_HUMAN			FALSE
WIDDTSAFV	32.25	1052.48	9	-0.7	1053.48	1	37.1122	1.4629-1.4847			1783539	86727	210625_Capan_sHLA_Normoxia_2_Slot1-52_1_1649.d	1	O95453|PARN_HUMAN			FALSE
WIFPSIPGL	32.5	1028.57	9	3.8	1029.58	1	58.6846	1.4720-1.4938			2825297	143297	210625_Capan_sHLA_Normoxia_2_Slot1-52_1_1649.d	2	Q9NRL2|BAZ1A_HUMAN			FALSE
WIHPWLPLM	20.31	1191.63	9	-4.8	596.814	2	51.1467	0.8747-0.8973	3400	39600	2461738	123928	210625_Capan_sHLA_Normoxia_2_Slot1-52_1_1649.d	1	Q9UBB9|TFP11_HUMAN			FALSE
WILGSISTV	30.58	974.544	9	-5.7	975.54	1	44.5803	1.4593-1.4811			2143035	105609	210625_Capan_sHLA_Normoxia_2_Slot1-52_1_1649.d	2	Q9UPQ8|DOLK_HUMAN			FALSE
WIVAHWWAV	25.07	1166.6	9	-7.5	584.301	2	45.2629	0.8776-0.9001	744	9120	2174358	107430	210625_Capan_sHLA_Normoxia_2_Slot1-52_1_1649.d	1	O14672|ADA10_HUMAN			FALSE
WKGLVGIG	23.46	828.486	8	5.5	829.493	1	33.9381	1.3526-1.3745			1630049	78065	210625_Capan_sHLA_Normoxia_2_Slot1-52_1_1649.d	1	Q8N4V1|MMGT1_HUMAN			FALSE
WLAEETSSL	29.58	1034.49	9	-0.6	1035.49	1	26.1909	1.4520-1.4738			1256500	58540	210625_Capan_sHLA_Normoxia_2_Slot1-52_1_1649.d	2	Q9UBB6|NCDN_HUMAN			FALSE
WLAEKLPTL	25.59	1069.62	9	-1.9	535.812	2	33.6462	0.8531-0.8757	34200	232000	1610142	76932	210625_Capan_sHLA_Normoxia_2_Slot1-52_1_1649.d	1	Q14008|CKAP5_HUMAN			FALSE
WLAEKLPTLR	33.05	1225.72	10	1.2	613.864	2	21.9482	0.9292-0.9517	360	4900	1050146	47078	210625_Capan_sHLA_Normoxia_2_Slot1-52_1_1649.d	2	Q14008|CKAP5_HUMAN			FALSE
WLAGDVPAA	32.94	898.455	9	3.6	899.46	1	24.6084	1.3544-1.3764			1179590	54044	210625_Capan_sHLA_Normoxia_2_Slot1-52_1_1649.d	2	O94906|PRP6_HUMAN			FALSE
WLDNTVIKL	23.06	1100.62	9	-5.1	551.313	2	36.0002	0.8663-0.8889			1729564	83710	210625_Capan_sHLA_Normoxia_2_Slot1-52_1_1649.d	1	Q9UPN3|MACF1_HUMAN			FALSE
WLDPGHTAV	19.27	994.487	9	-6.5	498.245	2	15.5968	0.8220-0.8446	646	7740	743157	29745	210625_Capan_sHLA_Normoxia_2_Slot1-52_1_1649.d	1	Q9UHV2|SRTD1_HUMAN			FALSE
WLEENVHEV	22.87	1153.54	9	-3.9	577.772	2	16.0835	0.8842-0.9067	7500	84100	764952	30978	210625_Capan_sHLA_Normoxia_2_Slot1-52_1_1649.d	1	Q9BQ70|TCF25_HUMAN			FALSE
WLFEGEKIVL	25.27	1232.68	10	-7.6	617.34	2	44.809	0.9048-0.9274	565	6640	2152557	106191	210625_Capan_sHLA_Normoxia_2_Slot1-52_1_1649.d	1	Q7Z7G8|VP13B_HUMAN			FALSE
WLGGAIFGA	30.98	890.465	9	4.7	891.472	1	44.4248	1.3672-1.3891			2135440	105166	210625_Capan_sHLA_Normoxia_2_Slot1-52_1_1649.d	3	Q9NZ32|ARP10_HUMAN			FALSE
WLGVVPLTA	28.97	954.554	9	-6.6	955.55	1	46.0842	1.4238-1.4456			2216089	109825	210625_Capan_sHLA_Normoxia_2_Slot1-52_1_1649.d	2	O60337|MARH6_HUMAN			FALSE
WLHAFPELYF	31.21	1321.65	10	-1.3	661.828	2	49.8996	0.9489-0.9714	3000	67800	2398103	120191	210625_Capan_sHLA_Normoxia_2_Slot1-52_1_1649.d	2	Q15629|TRAM1_HUMAN			FALSE
WLHDIILGY	19.66	1128.6	9	-6.1	565.299	2	40.1818	0.8907-0.9133	386	4950	1930880	94604	210625_Capan_sHLA_Normoxia_2_Slot1-52_1_1649.d	1	O60306|AQR_HUMAN			FALSE
WLIEDGKVVTV	43.35	1257.7	11	1.5	629.853	2	30.6343	0.9123-0.9349	14300	283000	1467990	69774	210625_Capan_sHLA_Normoxia_2_Slot1-52_1_1649.d	2	Q9Y266|NUDC_HUMAN			FALSE
WLLDHILWV	38.52	1193.66	9	-4.5	597.831	2	56.9227	0.9095-0.9321	5660	131000	2737358	139394	210625_Capan_sHLA_Normoxia_2_Slot1-52_1_1649.d	2	Q9UQ53|MGT4B_HUMAN;Q9UM21|MGT4A_HUMAN			FALSE
WLLEKESILL	28.64	1242.72	10	-0.1	622.365	2	44.1086	0.9123-0.9349			2120275	104305	210625_Capan_sHLA_Normoxia_2_Slot1-52_1_1649.d	2	P16278|BGAL_HUMAN			FALSE
WLLNDRIWL	23.49	1227.68	9	-6.7	614.838	2	49.215	0.9105-0.9330	255	4990	2367798	118494	210625_Capan_sHLA_Normoxia_2_Slot1-52_1_1649.d	1	Q9BR11|ZSWM1_HUMAN			FALSE
WLLPPSLLL	23.08	1050.65	9	2.8	1051.65	1	62.3097	1.4529-1.4747			2997494	150104	210625_Capan_sHLA_Normoxia_2_Slot1-52_1_1649.d	2	P00395|COX1_HUMAN			FALSE
WLLTHLLWF	27.44	1227.68	9	-1.9	614.843	2	59.1561	0.9189-0.9414	318	5030	2846774	144212	210625_Capan_sHLA_Normoxia_2_Slot1-52_1_1649.d	1	Q9UBM7|DHCR7_HUMAN			FALSE
WLNEGHTVYL	25.7	1230.6	10	0.1	616.306	2	25.043	0.9189-0.9414	1340	14800	1198558	55132	210625_Capan_sHLA_Normoxia_2_Slot1-52_1_1649.d	1	P09960|LKHA4_HUMAN			FALSE
WLPNHVVFL	21.69	1123.62	9	-2	562.812	2	39.691	0.8795-0.9020	1490	17800	1905396	93258	210625_Capan_sHLA_Normoxia_2_Slot1-52_1_1649.d	1	Q99567|NUP88_HUMAN			FALSE
WLPPFPSGPPII	31.36	1319.73	12	3.6	660.87	2	57.0603	0.9480-0.9705			2747689	139891	210625_Capan_sHLA_Normoxia_2_Slot1-52_1_1649.d	1	Q16637|SMN_HUMAN			FALSE
WLPRPVPLV	19.49	1075.65	9	4.1	538.834	2	34.2347	0.8399-0.8625			1644317	78923	210625_Capan_sHLA_Normoxia_2_Slot1-52_1_1649.d	1	Q9H1C4|UN93B_HUMAN			FALSE
WLQEHVADL	31.5	1109.55	9	-3.1	555.778	2	22.1895	0.8550-0.8776	515	12600	1062405	47715	210625_Capan_sHLA_Normoxia_2_Slot1-52_1_1649.d	1	Q6NXT4|ZNT6_HUMAN			FALSE
WLSTSIPEA	24.91	1002.5	9	2.5	1003.51	1	28.9718	1.4529-1.4747			1390767	65859	210625_Capan_sHLA_Normoxia_2_Slot1-52_1_1649.d	1	P49327|FAS_HUMAN			FALSE
WLVDHVYAI	41.18	1114.58	9	-1	558.294	2	36.166	0.8729-0.8954	1920	16400	1735253	84035	210625_Capan_sHLA_Normoxia_2_Slot1-52_1_1649.d	1	P30153|2AAA_HUMAN;P30154|2AAB_HUMAN			FALSE
WLYGPDHQLTEV	30.84	1456.7	12	0.3	729.353	2	28.4434	0.9461-0.9686	189	4330	1364335	64459	210625_Capan_sHLA_Normoxia_2_Slot1-52_1_1649.d	1	O15382|BCAT2_HUMAN			FALSE
WMFEKLVVV	28.5	1149.63	9	-6.3	575.813	2	45.4132	0.8813-0.9039	255	5620	2183856	107988	210625_Capan_sHLA_Normoxia_2_Slot1-52_1_1649.d	1	Q96GC9|VMP1_HUMAN			FALSE
WMLDILKIV	33.93	1129.66	9	-3.5	565.831	2	56.2201	0.8842-0.9067			2707321	137965	210625_Capan_sHLA_Normoxia_2_Slot1-52_1_1649.d	1	Q01082|SPTB2_HUMAN			FALSE
WMLDILKIVSS	41.75	1303.72	11	-9.2	652.858	2	55.4952	0.9339-0.9564	402	5420	2672475	136197	210625_Capan_sHLA_Normoxia_2_Slot1-52_1_1649.d	2	Q01082|SPTB2_HUMAN			FALSE
WMLPEILIIHL	38.48	1376.79	11	-6.5	689.394	2	60.9028	0.9798-1.0023	193	5950	2929610	147482	210625_Capan_sHLA_Normoxia_2_Slot1-52_1_1649.d	1	P51784|UBP11_HUMAN			FALSE
WTAELGIRHV	36.12	1180.64	10	-3.7	591.319	2	14.2104	0.9123-0.9349	1810	20400	673819	25669	210625_Capan_sHLA_Normoxia_2_Slot1-52_1_1649.d	1	Q16763|UBE2S_HUMAN			FALSE
WVDETLSSV	42.56	1034.49	9	-1.3	1035.49	1	27.233	1.4647-1.4865			1306681	61339	210625_Capan_sHLA_Normoxia_2_Slot1-52_1_1649.d	2	O95071|UBR5_HUMAN			FALSE
WVDPNSPVL	30.51	1025.52	9	14.4	1026.53	1	29.9295	1.4429-1.4647			1436947	68233	210625_Capan_sHLA_Normoxia_2_Slot1-52_1_1649.d	1	P52895|AK1C2_HUMAN;Q04828|AK1C1_HUMAN;P42330|AK1C3_HUMAN;P17516|AK1C4_HUMAN			FALSE
WVSSSLFGV	26.7	980.497	9	9.5	981.508	1	42.8554	1.4311-1.4529			2059853	101099	210625_Capan_sHLA_Normoxia_2_Slot1-52_1_1649.d	1	Q9Y255|PRLD1_HUMAN			FALSE
WVYGGIPAFIHA	26.07	1329.69	12	4.3	665.85	2	43.147	0.9452-0.9677			2074009	101845	210625_Capan_sHLA_Normoxia_2_Slot1-52_1_1649.d	1	Q9NPL8|TIDC1_HUMAN			FALSE
YAAEMIPKL	32.12	1034.55	9	3.4	518.28	2	24.6332	0.8125-0.8352	463	12100	1179615	54069	210625_Capan_sHLA_Normoxia_2_Slot1-52_1_1649.d	2	P09132|SRP19_HUMAN			FALSE
YAAPGGLIGV	38.98	916.502	10	4.2	917.508	1	30.085	1.3873-1.4092			1444473	68607	210625_Capan_sHLA_Normoxia_2_Slot1-52_1_1649.d	4	Q2VIR3|IF2GL_HUMAN;P41091|IF2G_HUMAN			FALSE
YADHPFIFL	22.01	1121.55	9	-0.1	561.781	2	41.8137	0.8597-0.8823			2009979	98607	210625_Capan_sHLA_Normoxia_2_Slot1-52_1_1649.d	1	P50454|SERPH_HUMAN			FALSE
YAFAHILTV	22.88	1033.56	9	-4	517.782	2	32.8179	0.8540-0.8766	1520	14300	1574253	75015	210625_Capan_sHLA_Normoxia_2_Slot1-52_1_1649.d	1	O75204|TM127_HUMAN			FALSE
YAFGQETNV	47.33	1027.46	9	7.6	1028.47	1	16.1482	1.4556-1.4774			770648	31310	210625_Capan_sHLA_Normoxia_2_Slot1-52_1_1649.d	1	O43678|NDUA2_HUMAN			FALSE
YAFNM(+15.99)KATV	29.74	1059.51	9	0	530.757	2	8.6496	0.8239-0.8465	2630	23900	402866	10400	210625_Capan_sHLA_Normoxia_2_Slot1-52_1_1649.d	1	P11142|HSP7C_HUMAN	Oxidation (M)	M5:Oxidation (M):1001.00	FALSE
YAFNMKATV	53.76	1043.51	9	-1.2	522.759	2	17.7357	0.8305-0.8531	20200	202000	847528	35776	210625_Capan_sHLA_Normoxia_2_Slot1-52_1_1649.d	3	P11142|HSP7C_HUMAN			FALSE
YAFPKAVSV	35.86	980.533	9	-3	491.27	2	20.0247	0.7955-0.8182	3280	73600	954625	41851	210625_Capan_sHLA_Normoxia_2_Slot1-52_1_1649.d	3	O15427|MOT4_HUMAN			FALSE
YAIKNIHGV	43.11	1013.57	9	4.3	507.79	2	6.2387	0.8427-0.8653	2440	88200	292172	6092	210625_Capan_sHLA_Normoxia_2_Slot1-52_1_1649.d	1	P50570|DYN2_HUMAN			FALSE
YAITTLHNL	36.03	1044.56	9	-3.9	523.283	2	19.8299	0.8493-0.8719	1040	13800	947032	41410	210625_Capan_sHLA_Normoxia_2_Slot1-52_1_1649.d	1	P35222|CTNB1_HUMAN;P14923|PLAK_HUMAN			FALSE
YALDGKIYEL	56.81	1183.61	10	-5.6	592.807	2	28.3458	0.9020-0.9245			1360524	64224	210625_Capan_sHLA_Normoxia_2_Slot1-52_1_1649.d	2	Q13017|RHG05_HUMAN			FALSE
YALDLSTFL	39.62	1041.54	9	0.3	1042.54	1	53.6581	1.4602-1.4820			2583333	131091	210625_Capan_sHLA_Normoxia_2_Slot1-52_1_1649.d	3	P46695|IEX1_HUMAN			FALSE
YALDPSFPRMNL	20.01	1422.7	12	4.4	712.355	2	38.1184	0.9714-0.9938	906	12800	1829825	89207	210625_Capan_sHLA_Normoxia_2_Slot1-52_1_1649.d	1	Q08J23|NSUN2_HUMAN			FALSE
YAMPSSTPL	18.79	965.453	9	5.2	966.46	1	21.9104	1.4037-1.4256			1049177	47003	210625_Capan_sHLA_Normoxia_2_Slot1-52_1_1649.d	2	Q86UU0|BCL9L_HUMAN			FALSE
YANYYTREV	25.02	1177.54	9	2.5	589.776	2	8.1944	0.8870-0.9095	489	12900	385197	9717	210625_Capan_sHLA_Normoxia_2_Slot1-52_1_1649.d	1	O75533|SF3B1_HUMAN			FALSE
YAPDGPPGV	27.77	871.408	9	-6.1	872.405	1	11.8889	1.3169-1.3389			563963	19517	210625_Capan_sHLA_Normoxia_2_Slot1-52_1_1649.d	1	Q9C0H5|RHG39_HUMAN			FALSE
YAYDGKDYI	45.76	1106.49	9	-4.4	554.248	2	13.6121	0.8427-0.8653	93100	3440000	642564	23916	210625_Capan_sHLA_Normoxia_2_Slot1-52_1_1649.d	4	P01889|HLAB_HUMAN			FALSE
YAYDGKDYIA	50.75	1177.53	10	-5.4	589.765	2	12.0188	0.8672-0.8898	37100	1170000	567721	19699	210625_Capan_sHLA_Normoxia_2_Slot1-52_1_1649.d	4	P01889|HLAB_HUMAN			FALSE
YAYDGKDYIAL	51.47	1290.61	11	3.8	646.313	2	25.0026	0.9349-0.9574	64600	1570000	1194719	54869	210625_Capan_sHLA_Normoxia_2_Slot1-52_1_1649.d	5	P01889|HLAB_HUMAN			FALSE
YAYDGKDYL	45.76	1106.49	9	-4.4	554.248	2	13.6121	0.8427-0.8653	93100	3440000	642564	23916	210625_Capan_sHLA_Normoxia_2_Slot1-52_1_1649.d	4	P17693|HLAG_HUMAN			FALSE
YAYDGKDYLA	50.75	1177.53	10	-5.4	589.765	2	12.0188	0.8672-0.8898	37100	1170000	567721	19699	210625_Capan_sHLA_Normoxia_2_Slot1-52_1_1649.d	4	P17693|HLAG_HUMAN			FALSE
YAYDGKDYLAL	51.47	1290.61	11	3.8	646.313	2	25.0026	0.9349-0.9574	64600	1570000	1194719	54869	210625_Capan_sHLA_Normoxia_2_Slot1-52_1_1649.d	5	P17693|HLAG_HUMAN			FALSE
YCAEIAHNV	24.8	1018.45	9	-0.6	510.231	2	7.9507	0.8305-0.8531	127	3720	373152	9294	210625_Capan_sHLA_Normoxia_2_Slot1-52_1_1649.d	1	P62910|RL32_HUMAN			FALSE
YDEIKKYV	36.34	1056.55	8	-6.2	529.276	2	26.4326	0.8446-0.8672			1267869	59181	210625_Capan_sHLA_Normoxia_2_Slot1-52_1_1649.d	1	P12235|ADT1_HUMAN			FALSE
YDEPGHAV	34.54	886.382	8	10.3	887.394	1	12.0056	1.3599-1.3818			569614	19804	210625_Capan_sHLA_Normoxia_2_Slot1-52_1_1649.d	1	Q9NZM1|MYOF_HUMAN			FALSE
YDGKDYIA	25.73	943.429	8	7.6	944.438	1	11.9667	1.3626-1.3846			567727	19705	210625_Capan_sHLA_Normoxia_2_Slot1-52_1_1649.d	1	P04439|HLAA_HUMAN;P10321|HLAC_HUMAN;P01889|HLAB_HUMAN;P01893|HLAH_HUMAN			FALSE
YDGKDYLA	25.73	943.429	8	7.6	944.438	1	11.9667	1.3626-1.3846			567727	19705	210625_Capan_sHLA_Normoxia_2_Slot1-52_1_1649.d	1	P17693|HLAG_HUMAN			FALSE
YDYPSIAHL	20.16	1077.51	9	2.8	539.762	2	25.1948	0.8597-0.8823			1208016	55650	210625_Capan_sHLA_Normoxia_2_Slot1-52_1_1649.d	1	P05556|ITB1_HUMAN			FALSE
YENEVALRQ	26.82	1120.55	9	-0.6	561.279	2	5.9307	0.8427-0.8653			278309	5639	210625_Capan_sHLA_Normoxia_2_Slot1-52_1_1649.d	1	P13645|K1C10_HUMAN			FALSE
YFIADLPHL	26.51	1087.57	9	3.4	544.791	2	40.6563	0.9292-0.9517			1954442	95816	210625_Capan_sHLA_Normoxia_2_Slot1-52_1_1649.d	1	Q96HW7|INT4_HUMAN			FALSE
YFLDKIDVI	33.37	1124.61	9	-3.2	563.308	2	39.951	0.8691-0.8917			1920516	94074	210625_Capan_sHLA_Normoxia_2_Slot1-52_1_1649.d	2	Q5JWF2|GNAS1_HUMAN;P63092|GNAS2_HUMAN			FALSE
YFLGHIFFL	32.68	1155.61	9	-5.4	578.807	2	53.1368	0.8992-0.9217	549	10200	2556779	129569	210625_Capan_sHLA_Normoxia_2_Slot1-52_1_1649.d	1	Q6P1A2|MBOA5_HUMAN			FALSE
YGAEALERM	35.49	1038.48	9	-3.6	520.243	2	12.0826	0.8229-0.8456	1370	18400	571534	19936	210625_Capan_sHLA_Normoxia_2_Slot1-52_1_1649.d	1	P69905|HBA_HUMAN			FALSE
YGAEALERM(+15.99)FL	45.95	1314.63	11	-0.9	658.317	2	30.8464	0.9245-0.9471	7070	72700	1478312	70262	210625_Capan_sHLA_Normoxia_2_Slot1-52_1_1649.d	2	P69905|HBA_HUMAN	Oxidation (M)	M9:Oxidation (M):1001.00	FALSE
YGAEALERMFL	59.53	1298.63	11	4.8	650.323	2	41.9782	0.9442-0.9667	32600	747000	2013734	98786	210625_Capan_sHLA_Normoxia_2_Slot1-52_1_1649.d	5	P69905|HBA_HUMAN			FALSE
YGFPSPIFL	40.9	1039.54	9	-0.9	1040.54	1	54.0469	1.4538-1.4756			2602388	132266	210625_Capan_sHLA_Normoxia_2_Slot1-52_1_1649.d	2	Q76EJ3|S35D2_HUMAN			FALSE
YGGPVGAGIREV	31.67	1173.61	12	-2.3	587.81	2	13.213	0.8776-0.9001	292	6960	628389	23151	210625_Capan_sHLA_Normoxia_2_Slot1-52_1_1649.d	1	P08729|K2C7_HUMAN			FALSE
YGIKDDVFL	23.79	1068.55	9	-1.6	535.278	2	29.1652	0.8870-0.9095	420	9840	1399261	66307	210625_Capan_sHLA_Normoxia_2_Slot1-52_1_1649.d	1	P00338|LDHA_HUMAN			FALSE
YGIKDDVFLSV	32.62	1254.65	11	-3.2	628.327	2	35.8646	0.9161-0.9386	15800	222000	1714473	82923	210625_Capan_sHLA_Normoxia_2_Slot1-52_1_1649.d	3	P00338|LDHA_HUMAN			FALSE
YGIKDLATV	25.47	978.539	9	5.7	490.277	2	21.8132	0.8427-0.8653			1044486	46782	210625_Capan_sHLA_Normoxia_2_Slot1-52_1_1649.d	1	Q15629|TRAM1_HUMAN			FALSE
YGIPAIVKL	38.29	972.601	9	-3.7	487.303	2	34.5089	0.8295-0.8521	9880	148000	1649066	79202	210625_Capan_sHLA_Normoxia_2_Slot1-52_1_1649.d	3	P14923|PLAK_HUMAN			FALSE
YGLDKIEFL	39.5	1096.58	9	-0.8	549.294	2	37.7959	0.8738-0.8964	2430	38700	1812830	88304	210625_Capan_sHLA_Normoxia_2_Slot1-52_1_1649.d	2	O15131|IMA6_HUMAN;P52294|IMA5_HUMAN;O60684|IMA7_HUMAN			FALSE
YGLDYVHNLNL	33.46	1319.65	11	-1.3	660.828	2	34.199	0.9433-0.9658	270	8930	1643343	78843	210625_Capan_sHLA_Normoxia_2_Slot1-52_1_1649.d	1	P03901|NU4LM_HUMAN			FALSE
YGLGSGISL	39.55	865.455	9	1	866.458	1	32.8055	1.3837-1.4056			1575196	75064	210625_Capan_sHLA_Normoxia_2_Slot1-52_1_1649.d	2	Q9H9S3|S61A2_HUMAN;P61619|S61A1_HUMAN			FALSE
YGLHMILSL	19.46	1045.56	9	-3.9	523.784	2	40.6696	0.8625-0.8851	1060	20300	1953479	95747	210625_Capan_sHLA_Normoxia_2_Slot1-52_1_1649.d	1	Q15904|VAS1_HUMAN			FALSE
YGLPVVVKL	47.41	986.616	9	-2.1	494.312	2	35.6423	0.8390-0.8616	44400	1040000	1710689	82715	210625_Capan_sHLA_Normoxia_2_Slot1-52_1_1649.d	3	P35222|CTNB1_HUMAN			FALSE
YGPGLTHGV	42	899.45	9	-6.2	900.447	1	7.6177	1.3764-1.3983	10300	283000	358264	8710	210625_Capan_sHLA_Normoxia_2_Slot1-52_1_1649.d	4	P21333|FLNA_HUMAN			FALSE
YGPGLVYGV	36.06	923.475	9	-2.7	924.475	1	29.6962	1.4019-1.4238			1425678	67692	210625_Capan_sHLA_Normoxia_2_Slot1-52_1_1649.d	2	O75369|FLNB_HUMAN			FALSE
YGVDLHHA	30.18	910.43	8	2.8	911.435	1	8.5364	1.3800-1.4019			401946	10374	210625_Capan_sHLA_Normoxia_2_Slot1-52_1_1649.d	2	Q9H4G0|E41L1_HUMAN;O43491|E41L2_HUMAN			FALSE
YGVPSAYGV	21.84	911.439	9	-4.9	912.437	1	21.6333	1.3983-1.4201			1035946	46288	210625_Capan_sHLA_Normoxia_2_Slot1-52_1_1649.d	1	P61221|ABCE1_HUMAN			FALSE
YGWRGGFLI	21.67	1067.56	9	0.2	534.782	2	36.032	0.8437-0.8663	293	6020	1730529	83781	210625_Capan_sHLA_Normoxia_2_Slot1-52_1_1649.d	1	O15427|MOT4_HUMAN			FALSE
YIAESDAAV	18.94	937.439	9	5.5	938.447	1	10.8152	1.3782-1.4001			511796	16520	210625_Capan_sHLA_Normoxia_2_Slot1-52_1_1649.d	1	Q92624|APBP2_HUMAN			FALSE
YIAHHLLTL	27.63	1079.61	9	-1.3	540.81	2	14.8827	0.8747-0.8973	215	3940	709005	27777	210625_Capan_sHLA_Normoxia_2_Slot1-52_1_1649.d	1	O43264|ZW10_HUMAN			FALSE
YIAKDLM(+15.99)KV	30.35	1095.6	9	7.1	548.808	2	6.0912	0.8672-0.8898			285664	5842	210625_Capan_sHLA_Normoxia_2_Slot1-52_1_1649.d	1	Q9H583|HEAT1_HUMAN	Oxidation (M)	M7:Oxidation (M):1001.00	FALSE
YIAKITEGV	24.64	992.554	9	-3.2	497.28	2	11.8942	0.8106-0.8333	657	19300	563003	19451	210625_Capan_sHLA_Normoxia_2_Slot1-52_1_1649.d	2	Q8IX04|UEVLD_HUMAN			FALSE
YIDDLGHLHV	37.1	1180.59	10	-2	591.297	2	20.1986	0.9133-0.9358	869	14100	964093	42379	210625_Capan_sHLA_Normoxia_2_Slot1-52_1_1649.d	2	Q9NPG8|ZDHC4_HUMAN			FALSE
YIDDVFHAL	26.07	1091.53	9	-1.1	546.768	2	35.1473	0.8606-0.8832	9050	78600	1686999	81375	210625_Capan_sHLA_Normoxia_2_Slot1-52_1_1649.d	1	Q92963|RIT1_HUMAN			FALSE
YIDEAHSI	19.7	946.44	8	-1.3	474.224	2	8.7135	0.7993-0.8220	705	16800	409390	10666	210625_Capan_sHLA_Normoxia_2_Slot1-52_1_1649.d	1	Q9NUV7|SPTC3_HUMAN			FALSE
YIDEEGVRYV	32.72	1241.59	10	-2.6	621.799	2	15.3899	0.9161-0.9386	1590	21100	731735	29051	210625_Capan_sHLA_Normoxia_2_Slot1-52_1_1649.d	1	Q9H0E3|SP130_HUMAN			FALSE
YIDEGRLVL	26.64	1076.59	9	-1.8	539.297	2	23.2343	0.8700-0.8926	1720	21100	1110623	50339	210625_Capan_sHLA_Normoxia_2_Slot1-52_1_1649.d	1	P35610|SOAT1_HUMAN			FALSE
YIDKDLEYV	27.78	1156.57	9	-1.5	579.286	2	19.2298	0.8917-0.9142	3050	32000	917608	39700	210625_Capan_sHLA_Normoxia_2_Slot1-52_1_1649.d	1	Q9NRR4|RNC_HUMAN			FALSE
YIDLPPPRL	24.55	1082.61	9	0.1	542.311	2	27.0435	0.8606-0.8832	1730	22500	1299142	60952	210625_Capan_sHLA_Normoxia_2_Slot1-52_1_1649.d	2	Q9HBE1|PATZ1_HUMAN			FALSE
YIDNLLVRV	34.4	1103.63	9	-0.5	552.821	2	31.1296	0.8842-0.9067	6100	97200	1492385	70925	210625_Capan_sHLA_Normoxia_2_Slot1-52_1_1649.d	2	Q7L804|RFIP2_HUMAN;Q6WKZ4|RFIP1_HUMAN			FALSE
YIDPMTHNL	30.32	1102.51	9	-3.4	552.258	2	17.2337	0.8663-0.8889	4820	96900	820919	34199	210625_Capan_sHLA_Normoxia_2_Slot1-52_1_1649.d	3	Q9NX36|DJC28_HUMAN			FALSE
YIDQRIHEL	37.18	1185.61	9	3.4	593.813	2	8.8092	0.9208-0.9433	414	8370	414064	10870	210625_Capan_sHLA_Normoxia_2_Slot1-52_1_1649.d	1	Q9H8K7|PAAT_HUMAN			FALSE
YIDRIHIFF	30.88	1222.65	9	0.9	612.33	2	33.1742	0.9245-0.9471	4000	74100	1590348	75912	210625_Capan_sHLA_Normoxia_2_Slot1-52_1_1649.d	2	Q6P2Q9|PRP8_HUMAN			FALSE
YIDSAGLSSV	29.45	1010.49	10	6.1	1011.5	1	20.2478	1.4502-1.4720			968839	42655	210625_Capan_sHLA_Normoxia_2_Slot1-52_1_1649.d	2	Q9NV88|INT9_HUMAN			FALSE
YIFDNVAKV	27.92	1067.57	9	-3.4	534.785	2	25.292	0.8456-0.8682			1212766	55930	210625_Capan_sHLA_Normoxia_2_Slot1-52_1_1649.d	1	Q15293|RCN1_HUMAN			FALSE
YIFEELLSLK	26.29	1253.69	10	-6.5	627.845	2	48.5482	0.9489-0.9714			2335483	116575	210625_Capan_sHLA_Normoxia_2_Slot1-52_1_1649.d	1	Q96GJ1|TRM2_HUMAN			FALSE
YIFGYHPHGI	19.62	1202.59	10	7.5	602.302	2	16.367	0.9358-0.9583			781080	31908	210625_Capan_sHLA_Normoxia_2_Slot1-52_1_1649.d	1	Q96PD7|DGAT2_HUMAN			FALSE
YIFPTLDKPSVV	22.86	1377.75	12	-0.7	689.88	2	36.3405	0.9826-1.0051	337	3860	1744737	84579	210625_Capan_sHLA_Normoxia_2_Slot1-52_1_1649.d	1	Q92974|ARHG2_HUMAN			FALSE
YIGDGYVIHL	50.64	1148.59	10	-0.2	575.297	2	32.5405	0.9039-0.9264	42100	1630000	1559098	74164	210625_Capan_sHLA_Normoxia_2_Slot1-52_1_1649.d	5	Q9UL19|PLAT4_HUMAN			FALSE
YIGDGYVIHLA	20.37	1219.62	11	10.9	610.822	2	30.4974	0.9358-0.9583			1464230	69590	210625_Capan_sHLA_Normoxia_2_Slot1-52_1_1649.d	1	Q9UL19|PLAT4_HUMAN			FALSE
YIGIVFGL	21.11	880.506	8	3.3	881.511	1	52.7394	1.4074-1.4293			2538679	128455	210625_Capan_sHLA_Normoxia_2_Slot1-52_1_1649.d	2	Q7Z388|D19L4_HUMAN			FALSE
YIGPDTPAL	36.74	945.481	9	8.4	946.491	1	25.5883	1.4320-1.4538			1227030	56784	210625_Capan_sHLA_Normoxia_2_Slot1-52_1_1649.d	3	Q9P2R6|RERE_HUMAN			FALSE
YIGPVLVSV	34.65	945.553	9	-2.1	946.554	1	39.5186	1.4338-1.4556			1899710	92936	210625_Capan_sHLA_Normoxia_2_Slot1-52_1_1649.d	5	O00159|MYO1C_HUMAN			FALSE
YIGSVELV	28.15	878.475	8	2.5	879.48	1	29.774	1.3791-1.4010			1429431	67869	210625_Capan_sHLA_Normoxia_2_Slot1-52_1_1649.d	1	P11388|TOP2A_HUMAN			FALSE
YIGSVLISV	23.09	949.548	9	14.1	950.564	1	40.9672	1.4465-1.4684			1969399	96469	210625_Capan_sHLA_Normoxia_2_Slot1-52_1_1649.d	1	Q12965|MYO1E_HUMAN;O00160|MYO1F_HUMAN			FALSE
YIHNILYEV	24.03	1162.6	9	0.6	582.306	2	26.3897	0.9011-0.9236			1265957	59057	210625_Capan_sHLA_Normoxia_2_Slot1-52_1_1649.d	1	Q6ZUT9|DEN5B_HUMAN			FALSE
YIHSEPLGV	34.39	1013.52	9	-2.8	507.762	2	12.0997	0.8531-0.8757	14400	233000	572466	19974	210625_Capan_sHLA_Normoxia_2_Slot1-52_1_1649.d	2	P30838|AL3A1_HUMAN			FALSE
YIIKDLEKL	37.49	1133.67	9	-1.6	567.838	2	21.2251	0.8926-0.9152			1016136	45252	210625_Capan_sHLA_Normoxia_2_Slot1-52_1_1649.d	1	O14578|CTRO_HUMAN			FALSE
YILDLQKYWDL	35.65	1468.76	11	0.3	735.384	2	51.2396	1.0041-1.0265	603	17000	2465567	124181	210625_Capan_sHLA_Normoxia_2_Slot1-52_1_1649.d	1	Q9BZE4|NOG1_HUMAN			FALSE
YILDNETNFVV	18.8	1325.65	11	1.8	663.83	2	41.8771	0.9471-0.9695	3630	27600	2008120	98536	210625_Capan_sHLA_Normoxia_2_Slot1-52_1_1649.d	1	O96005|CLPT1_HUMAN			FALSE
YILKEGDLVKI	32.83	1289.76	11	0.2	645.884	2	24.2053	0.9723-0.9948	613	9970	1157874	52890	210625_Capan_sHLA_Normoxia_2_Slot1-52_1_1649.d	1	Q9UQ80|PA2G4_HUMAN			FALSE
YILKNVQKV	33.25	1103.67	9	1.9	552.841	2	6.5188	0.8644-0.8870			306120	6630	210625_Capan_sHLA_Normoxia_2_Slot1-52_1_1649.d	1	Q5T0W9|FA83B_HUMAN			FALSE
YILNLVKQI	28.56	1102.67	9	-6.2	552.338	2	34.3096	0.8879-0.9105	1440	30200	1646197	79015	210625_Capan_sHLA_Normoxia_2_Slot1-52_1_1649.d	1	P50991|TCPD_HUMAN			FALSE
YILPDEPAI	27.64	1029.54	9	9.7	1030.55	1	36.8012	1.4656-1.4874			1768372	85864	210625_Capan_sHLA_Normoxia_2_Slot1-52_1_1649.d	1	Q8IX12|CCAR1_HUMAN			FALSE
YILPFSEVL	37.15	1079.59	9	-5	1080.59	1	54.8092	1.4638-1.4856			2639376	134388	210625_Capan_sHLA_Normoxia_2_Slot1-52_1_1649.d	1	Q93063|EXT2_HUMAN			FALSE
YIMDWMDEMKVL	66.56	1572.7	12	7.7	787.36	2	53.3608	1.0181-1.0405	765	10700	2567230	130186	210625_Capan_sHLA_Normoxia_2_Slot1-52_1_1649.d	1	Q01082|SPTB2_HUMAN			FALSE
YIMEGVKATI	36.93	1123.59	10	1.1	562.802	2	20.9335	0.8606-0.8832			1001983	44509	210625_Capan_sHLA_Normoxia_2_Slot1-52_1_1649.d	1	Q9Y508|RN114_HUMAN			FALSE
YIMEPSIFNTL	19.26	1326.65	11	1.9	664.331	2	51.5369	0.9452-0.9677	499	7730	2482677	125199	210625_Capan_sHLA_Normoxia_2_Slot1-52_1_1649.d	1	Q8IXH7|NELFD_HUMAN			FALSE
YIQEHLLQI	35.25	1155.63	9	-3.4	578.817	2	26.9574	0.8907-0.9133			1293480	60654	210625_Capan_sHLA_Normoxia_2_Slot1-52_1_1649.d	1	Q9Y6Y0|NS1BP_HUMAN			FALSE
YIQPQPLGV	45.62	1013.55	9	-1.2	1014.56	1	23.9804	1.4638-1.4856			1149331	52393	210625_Capan_sHLA_Normoxia_2_Slot1-52_1_1649.d	2	P51648|AL3A2_HUMAN			FALSE
YIQRYLVYA	34.83	1187.63	9	-0.6	594.821	2	20.7345	0.9030-0.9255	1580	31400	989712	43860	210625_Capan_sHLA_Normoxia_2_Slot1-52_1_1649.d	2	Q14204|DYHC1_HUMAN			FALSE
YIRDLALEYYV	26.26	1416.73	11	5.3	709.372	2	36.6686	0.9966-1.0191	3470	66700	1760799	85443	210625_Capan_sHLA_Normoxia_2_Slot1-52_1_1649.d	2	O00116|ADAS_HUMAN			FALSE
YISDPTILWRA	36.03	1333.7	11	1.2	667.856	2	33.7367	0.9433-0.9658	8100	120000	1615809	77235	210625_Capan_sHLA_Normoxia_2_Slot1-52_1_1649.d	3	Q15629|TRAM1_HUMAN			FALSE
YISEENFRV	21.13	1155.56	9	-4.8	578.779	2	17.0037	0.8672-0.8898	3790	75300	808597	33499	210625_Capan_sHLA_Normoxia_2_Slot1-52_1_1649.d	2	P52732|KIF11_HUMAN			FALSE
YISNANYSV	44.07	1029.48	9	4.4	1030.48	1	12.9234	1.4675-1.4892			614128	22300	210625_Capan_sHLA_Normoxia_2_Slot1-52_1_1649.d	1	P40692|MLH1_HUMAN			FALSE
YISPDQLADLYK	21.17	1424.72	12	-5.8	713.359	2	32.0246	0.9892-1.0116	333	5940	1536453	72975	210625_Capan_sHLA_Normoxia_2_Slot1-52_1_1649.d	1	P06733|ENOA_HUMAN			FALSE
YITERIIAV	36.77	1076.62	9	-2.1	539.315	2	23.4276	0.8323-0.8550	11400	295000	1121017	50899	210625_Capan_sHLA_Normoxia_2_Slot1-52_1_1649.d	4	Q68CZ2|TENS3_HUMAN			FALSE
YIVDLLTHL	34.1	1085.61	9	-10.8	543.804	2	47.457	0.8879-0.9105	360	4890	2280496	113440	210625_Capan_sHLA_Normoxia_2_Slot1-52_1_1649.d	1	Q3B7J2|GFOD2_HUMAN			FALSE
YIVENDVIMHA	24.6	1302.63	11	-3.5	652.315	2	22.9035	0.9358-0.9583	362	12000	1095532	49552	210625_Capan_sHLA_Normoxia_2_Slot1-52_1_1649.d	1	Q9Y2Z9|COQ6_HUMAN			FALSE
YIWDPHNGDILM	31.63	1472.68	12	3.6	737.344	2	40.316	0.9845-1.0069	3150	25400	1937454	94920	210625_Capan_sHLA_Normoxia_2_Slot1-52_1_1649.d	1	Q9Y6I7|WSB1_HUMAN			FALSE
YIWSKADLKL	32.88	1235.69	10	-3.1	618.848	2	24.8715	0.9039-0.9264	805	12000	1191861	54693	210625_Capan_sHLA_Normoxia_2_Slot1-52_1_1649.d	1	Q8WXG1|RSAD2_HUMAN			FALSE
YIYDKDM(+15.99)EII	24.05	1317.62	10	0.4	659.812	2	21.5079	0.9236-0.9461	7140	41700	1023691	45655	210625_Capan_sHLA_Normoxia_2_Slot1-52_1_1649.d	1	Q9UPT9|UBP22_HUMAN	Oxidation (M)	M7:Oxidation (M):1001.00	FALSE
YIYDKDMEII	42.33	1301.62	10	5.6	651.818	2	30.1234	0.9152-0.9377	53700	1240000	1442587	68509	210625_Capan_sHLA_Normoxia_2_Slot1-52_1_1649.d	4	Q9UPT9|UBP22_HUMAN			FALSE
YIYHGTVKL	45.94	1092.6	9	-1.4	547.302	2	9.0694	0.8616-0.8842	4790	86000	426276	11460	210625_Capan_sHLA_Normoxia_2_Slot1-52_1_1649.d	2	Q9NVX7|KBTB4_HUMAN			FALSE
YIYKDTIQV	21.24	1141.6	9	-3.5	571.803	2	16.9471	0.8964-0.9189	687	11200	807634	33430	210625_Capan_sHLA_Normoxia_2_Slot1-52_1_1649.d	1	Q6ZN28|MACC1_HUMAN			FALSE
YIYPGTSHV	20.82	1035.5	9	-5.1	518.753	2	9.2494	0.8587-0.8813	221	6460	435797	12041	210625_Capan_sHLA_Normoxia_2_Slot1-52_1_1649.d	1	Q99489|OXDD_HUMAN			FALSE
YIYPGTSHVTL	28.25	1249.63	11	-1.1	625.82	2	20.656	0.9217-0.9442	4580	91500	987780	43716	210625_Capan_sHLA_Normoxia_2_Slot1-52_1_1649.d	2	Q99489|OXDD_HUMAN			FALSE
YLADIFTKL	45.19	1082.6	9	-1.5	542.304	2	41.4444	0.8823-0.9048	34900	882000	1988358	97548	210625_Capan_sHLA_Normoxia_2_Slot1-52_1_1649.d	4	Q49AG3|ZBED5_HUMAN			FALSE
YLADLYHFV	33.23	1139.57	9	-3.5	570.785	2	38.9268	0.8889-0.9114	1470	14700	1868629	91357	210625_Capan_sHLA_Normoxia_2_Slot1-52_1_1649.d	1	Q9Y3L3|3BP1_HUMAN;Q6ZT62|BGIN_HUMAN			FALSE
YLADPMKARV	30.56	1162.62	10	-3.8	582.31	2	10.0056	0.8879-0.9105	5360	109000	470009	14069	210625_Capan_sHLA_Normoxia_2_Slot1-52_1_1649.d	3	P49458|SRP09_HUMAN			FALSE
YLADPMKARVVL	40.6	1374.77	12	-2.1	459.26	3	23.2559	0.8069-0.8295	8530	139000	1110624	50340	210625_Capan_sHLA_Normoxia_2_Slot1-52_1_1649.d	3	P49458|SRP09_HUMAN			FALSE
YLADVTNAL	43.41	978.502	9	-0.6	979.504	1	28.7385	1.4475-1.4693			1379430	65250	210625_Capan_sHLA_Normoxia_2_Slot1-52_1_1649.d	2	Q5T4S7|UBR4_HUMAN			FALSE
YLAEKYEWDV	28.2	1314.61	10	2.1	658.312	2	24.3299	0.9255-0.9480	2760	24600	1162602	53148	210625_Capan_sHLA_Normoxia_2_Slot1-52_1_1649.d	1	P13639|EF2_HUMAN			FALSE
YLAGEAPTL	34.49	933.481	9	1.4	934.484	1	22.027	1.4083-1.4302			1054870	47332	210625_Capan_sHLA_Normoxia_2_Slot1-52_1_1649.d	1	P26640|SYVC_HUMAN			FALSE
YLAHFIEGL	28.6	1061.55	9	0.9	531.782	2	32.1582	0.8644-0.8870	7110	183000	1539274	73114	210625_Capan_sHLA_Normoxia_2_Slot1-52_1_1649.d	3	Q9C0E2|XPO4_HUMAN			FALSE
YLAIAPPII	42.74	969.59	9	2.3	970.594	1	49.4271	1.4629-1.4847			2378191	119053	210625_Capan_sHLA_Normoxia_2_Slot1-52_1_1649.d	1	Q16531|DDB1_HUMAN			FALSE
YLAIFKKTV	29.55	1081.65	9	0.9	541.832	2	14.5862	0.8973-0.9199	654	8950	692828	26798	210625_Capan_sHLA_Normoxia_2_Slot1-52_1_1649.d	1	Q86XE0|SNX32_HUMAN;Q9UNH7|SNX6_HUMAN			FALSE
YLAKVKSLL	40.8	1033.65	9	-3.1	517.83	2	13.1616	0.8719-0.8945	1930	27900	623593	22825	210625_Capan_sHLA_Normoxia_2_Slot1-52_1_1649.d	1	P26358|DNMT1_HUMAN			FALSE
YLANGQTKV	33.38	992.529	9	2	497.27	2	4.8173	0.8135-0.8361			225413	3701	210625_Capan_sHLA_Normoxia_2_Slot1-52_1_1649.d	2	Q9H3M7|TXNIP_HUMAN			FALSE
YLAPFLRNV	19.67	1091.61	9	1	546.811	2	31.1712	0.8635-0.8860	7190	69600	1494271	71023	210625_Capan_sHLA_Normoxia_2_Slot1-52_1_1649.d	1	A5YKK6|CNOT1_HUMAN			FALSE
YLAPFLRNVEL	27.8	1333.74	11	0.8	667.874	2	42.8234	0.9452-0.9677	1080	8470	2055129	100845	210625_Capan_sHLA_Normoxia_2_Slot1-52_1_1649.d	1	A5YKK6|CNOT1_HUMAN			FALSE
YLAPHVRTL	34.57	1068.61	9	15.3	535.317	2	8.1814	0.8785-0.9011	2840	61700	385210	9730	210625_Capan_sHLA_Normoxia_2_Slot1-52_1_1649.d	3	Q13098|CSN1_HUMAN			FALSE
YLAPSNQSV	25.29	977.482	9	8.9	978.492	1	9.5971	1.4411-1.4629			452895	13047	210625_Capan_sHLA_Normoxia_2_Slot1-52_1_1649.d	1	Q9H9Y4|GPN2_HUMAN			FALSE
YLAQDFFDRF	22.23	1320.61	10	15	661.321	2	42.8777	0.9386-0.9611	250	6200	2059846	101092	210625_Capan_sHLA_Normoxia_2_Slot1-52_1_1649.d	1	O96020|CCNE2_HUMAN			FALSE
YLAQPLLREV	26.9	1200.69	10	-4.6	601.345	2	26.4132	0.9067-0.9292			1266945	59151	210625_Capan_sHLA_Normoxia_2_Slot1-52_1_1649.d	1	P28070|PSB4_HUMAN			FALSE
YLARFLEGL	30.09	1080.6	9	-3.5	541.301	2	36.3006	0.8644-0.8870	2180	21500	1742835	84465	210625_Capan_sHLA_Normoxia_2_Slot1-52_1_1649.d	1	Q7L3V2|BOP_HUMAN			FALSE
YLASDEITTVR	34.7	1266.65	11	-2.3	634.325	2	13.7784	0.9114-0.9339	3120	105000	654895	24625	210625_Capan_sHLA_Normoxia_2_Slot1-52_1_1649.d	3	O60313|OPA1_HUMAN			FALSE
YLASHLRQL	27.57	1099.61	9	4.6	550.814	2	7.4764	0.8832-0.9058			351721	8425	210625_Capan_sHLA_Normoxia_2_Slot1-52_1_1649.d	1	Q9H4B4|PLK3_HUMAN			FALSE
YLASKLVET	20.3	1022.56	9	-4.4	512.285	2	11.872	0.8305-0.8531	1590	20500	562050	19392	210625_Capan_sHLA_Normoxia_2_Slot1-52_1_1649.d	1	Q86UB9|TM135_HUMAN			FALSE
YLASLIRSV	32.88	1020.6	9	0.1	511.303	2	25.3704	0.8521-0.8747	1270	16100	1214655	56031	210625_Capan_sHLA_Normoxia_2_Slot1-52_1_1649.d	1	P51665|PSMD7_HUMAN			FALSE
YLASPPLVV	23.71	957.553	9	-9.4	958.547	1	36.9762	1.4293-1.4511			1776920	86366	210625_Capan_sHLA_Normoxia_2_Slot1-52_1_1649.d	1	P48200|IREB2_HUMAN			FALSE
YLATVTGI	20.09	836.464	8	2.5	837.469	1	25.0977	1.3544-1.3764			1203264	55368	210625_Capan_sHLA_Normoxia_2_Slot1-52_1_1649.d	1	P17858|PFKAL_HUMAN			FALSE
YLAVESPFL	42.16	1037.54	9	-5	1038.54	1	44.5803	1.4693-1.4911			2143057	105631	210625_Capan_sHLA_Normoxia_2_Slot1-52_1_1649.d	3	P50416|CPT1A_HUMAN			FALSE
YLAVFKKTV	32.07	1067.64	9	-6	534.82	2	10.6137	0.9030-0.9255	144	4280	501337	15895	210625_Capan_sHLA_Normoxia_2_Slot1-52_1_1649.d	1	Q9Y5X3|SNX5_HUMAN			FALSE
YLDAGLART	26.46	978.513	9	-8.3	490.257	2	9.8022	0.8380-0.8606	541	11100	462392	13604	210625_Capan_sHLA_Normoxia_2_Slot1-52_1_1649.d	1	P46777|RL5_HUMAN			FALSE
YLDAGQVKSV	39.22	1078.57	10	-3.1	540.286	2	9.3223	0.8465-0.8691	708	17200	438650	12212	210625_Capan_sHLA_Normoxia_2_Slot1-52_1_1649.d	1	Q9Y6X3|SCC4_HUMAN			FALSE
YLDAM(+15.99)MNEA	35.2	1072.42	9	3.6	1073.43	1	12.8263	1.4629-1.4847			609407	22049	210625_Capan_sHLA_Normoxia_2_Slot1-52_1_1649.d	1	O14950|ML12B_HUMAN;P19105|ML12A_HUMAN	Oxidation (M)	M5:Oxidation (M):26.02	FALSE
YLDAMMNEA	39.51	1056.43	9	-3.9	1057.42	1	22.8675	1.4556-1.4774			1095481	49501	210625_Capan_sHLA_Normoxia_2_Slot1-52_1_1649.d	1	O14950|ML12B_HUMAN;P19105|ML12A_HUMAN			FALSE
YLDDLNEGV	35.4	1036.47	9	2.3	1037.48	1	23.4167	1.4638-1.4856			1121945	50933	210625_Capan_sHLA_Normoxia_2_Slot1-52_1_1649.d	2	Q12768|WASC5_HUMAN			FALSE
YLDDVSLHHL	41.88	1210.6	10	-5.9	606.3	2	17.0901	0.9274-0.9499			816165	33915	210625_Capan_sHLA_Normoxia_2_Slot1-52_1_1649.d	2	Q7Z3U7|MON2_HUMAN			FALSE
YLDEAHSI	19.7	946.44	8	-1.3	474.224	2	8.7135	0.7993-0.8220	705	16800	409390	10666	210625_Capan_sHLA_Normoxia_2_Slot1-52_1_1649.d	1	O15270|SPTC2_HUMAN			FALSE
YLDEDTIYHL	56.66	1280.59	10	5.3	641.303	2	29.2276	0.9489-0.9714	48600	1600000	1400210	66362	210625_Capan_sHLA_Normoxia_2_Slot1-52_1_1649.d	6	P31153|METK2_HUMAN			FALSE
YLDEDTVYHL	27.75	1266.58	10	4.5	634.295	2	24.8839	0.9274-0.9499			1192834	54772	210625_Capan_sHLA_Normoxia_2_Slot1-52_1_1649.d	2	Q00266|METK1_HUMAN			FALSE
YLDEIVKEV	43.92	1106.59	9	2.1	554.298	2	26.2917	0.8738-0.8964	6280	53300	1260260	58724	210625_Capan_sHLA_Normoxia_2_Slot1-52_1_1649.d	2	P12270|TPR_HUMAN			FALSE
YLDEQIKKV	36.47	1134.63	9	-2	568.317	2	6.8554	0.8578-0.8804	658	17400	321028	7234	210625_Capan_sHLA_Normoxia_2_Slot1-52_1_1649.d	1	Q9H1H9|KI13A_HUMAN			FALSE
YLDEYIARM	46.03	1172.55	9	0	587.281	2	26.1654	0.8964-0.9189	19000	1040000	1255527	58461	210625_Capan_sHLA_Normoxia_2_Slot1-52_1_1649.d	5	P49815|TSC2_HUMAN			FALSE
YLDEYIARM(+15.99)	26.26	1188.55	9	-2.4	595.277	2	14.9559	0.8992-0.9217	2010	27900	710858	27842	210625_Capan_sHLA_Normoxia_2_Slot1-52_1_1649.d	1	P49815|TSC2_HUMAN	Oxidation (M)	M9:Oxidation (M):1001.00	FALSE
YLDEYIARMV	36.44	1271.62	10	0.5	636.815	2	36.6564	0.9424-0.9648	792	10500	1760820	85464	210625_Capan_sHLA_Normoxia_2_Slot1-52_1_1649.d	1	P49815|TSC2_HUMAN			FALSE
YLDFLHTVI	29.08	1119.6	9	-8.6	560.798	2	47.202	0.8898-0.9123	494	8590	2269122	112794	210625_Capan_sHLA_Normoxia_2_Slot1-52_1_1649.d	1	Q14573|ITPR3_HUMAN			FALSE
YLDGDGGFSV	38.74	1028.45	10	10.7	1029.46	1	27.6995	1.4593-1.4811			1329409	62611	210625_Capan_sHLA_Normoxia_2_Slot1-52_1_1649.d	3	Q8TE77|SSH3_HUMAN			FALSE
YLDGHLITTV	27.95	1130.6	10	1.7	566.304	2	24.5693	0.8898-0.9123	14600	155000	1175800	53830	210625_Capan_sHLA_Normoxia_2_Slot1-52_1_1649.d	1	O95544|NADK_HUMAN			FALSE
YLDGSGAQTL	41.53	1023.49	10	5	1024.49	1	15.0747	1.4675-1.4892			718445	28277	210625_Capan_sHLA_Normoxia_2_Slot1-52_1_1649.d	1	O75197|LRP5_HUMAN;A4QPB2|LRP5L_HUMAN			FALSE
YLDHTADVQL	44.06	1173.57	10	-1.4	587.787	2	16.7528	0.8870-0.9095	4460	89000	798134	32870	210625_Capan_sHLA_Normoxia_2_Slot1-52_1_1649.d	2	Q8IWT0|ARCH_HUMAN			FALSE
YLDIIHTYMEV	26.82	1395.67	11	-15.6	698.83	2	43.5837	0.9723-0.9948			2094778	102946	210625_Capan_sHLA_Normoxia_2_Slot1-52_1_1649.d	1	Q09328|MGT5A_HUMAN			FALSE
YLDIINLFLH	26.32	1259.69	10	-6.4	630.846	2	57.4049	0.9377-0.9602	264	4740	2762680	140578	210625_Capan_sHLA_Normoxia_2_Slot1-52_1_1649.d	1	Q9HC24|LFG4_HUMAN			FALSE
YLDIINLFLHL	28.3	1372.78	11	19.3	687.404	2	64.7725	0.9798-1.0023			3115152	155118	210625_Capan_sHLA_Normoxia_2_Slot1-52_1_1649.d	1	Q9HC24|LFG4_HUMAN			FALSE
YLDIKGLLDV	49.4	1147.65	10	-6	574.825	2	45.6215	0.8785-0.9011	56000	1960000	2187657	108213	210625_Capan_sHLA_Normoxia_2_Slot1-52_1_1649.d	7	P63208|SKP1_HUMAN			FALSE
YLDIVKLLL	38.62	1088.68	9	-8.1	545.342	2	54.9541	0.8926-0.9152	1190	35600	2644147	134689	210625_Capan_sHLA_Normoxia_2_Slot1-52_1_1649.d	2	Q8IWZ3|ANKH1_HUMAN			FALSE
YLDKFFTLV	24.21	1144.62	9	-7.5	573.308	2	44.8862	0.8936-0.9161	531	7410	2157322	106486	210625_Capan_sHLA_Normoxia_2_Slot1-52_1_1649.d	1	Q96HP0|DOCK6_HUMAN			FALSE
YLDKTFYNL	45.43	1175.59	9	-0.8	588.797	2	25.9265	0.9011-0.9236	5000	218000	1244165	57827	210625_Capan_sHLA_Normoxia_2_Slot1-52_1_1649.d	4	Q2M389|WASC4_HUMAN			FALSE
YLDKVRAL	27.32	976.571	8	-0.5	489.29	2	8.1547	0.8427-0.8653	9310	320000	381488	9584	210625_Capan_sHLA_Normoxia_2_Slot1-52_1_1649.d	2	P02533|K1C14_HUMAN;P08727|K1C19_HUMAN;P13645|K1C10_HUMAN;Q04695|K1C17_HUMAN;P08779|K1C16_HUMAN			FALSE
YLDKVRALE	49.46	1105.61	9	-1.8	553.81	2	8.9611	0.8945-0.9170	111000	4210000	420597	11145	210625_Capan_sHLA_Normoxia_2_Slot1-52_1_1649.d	7	P02533|K1C14_HUMAN;P08727|K1C19_HUMAN;P13645|K1C10_HUMAN;Q04695|K1C17_HUMAN;P08779|K1C16_HUMAN			FALSE
YLDKVRALEA	51.64	1176.65	10	-4	589.327	2	10.5	0.9095-0.9321	11200	409000	495624	15546	210625_Capan_sHLA_Normoxia_2_Slot1-52_1_1649.d	4	P08727|K1C19_HUMAN			FALSE
YLDLSENRL	20.38	1121.57	9	-0.9	561.79	2	19.965	0.8719-0.8945	6040	62500	952702	41716	210625_Capan_sHLA_Normoxia_2_Slot1-52_1_1649.d	1	Q13045|FLII_HUMAN			FALSE
YLDMNRFDL	31.45	1185.55	9	0.9	593.779	2	31.8738	0.8983-0.9208	4770	37900	1528934	72608	210625_Capan_sHLA_Normoxia_2_Slot1-52_1_1649.d	1	Q9P253|VPS18_HUMAN			FALSE
YLDNFWPDLKA	23.81	1380.67	11	6.3	691.344	2	41.3204	0.9452-0.9677	691	7300	1987448	97532	210625_Capan_sHLA_Normoxia_2_Slot1-52_1_1649.d	2	Q8TF46|DI3L1_HUMAN			FALSE
YLDNGVVFV	22.24	1024.52	9	6.2	1025.53	1	37.7588	1.4620-1.4838			1814685	88371	210625_Capan_sHLA_Normoxia_2_Slot1-52_1_1649.d	2	Q16531|DDB1_HUMAN			FALSE
YLDPAQRGV	30.34	1017.52	9	1.1	509.767	2	7.56	0.8286-0.8512	12000	157000	353564	8480	210625_Capan_sHLA_Normoxia_2_Slot1-52_1_1649.d	3	Q96S19|MTL26_HUMAN			FALSE
YLDPDAQKLDF	27.22	1323.63	11	-7.4	662.816	2	25.9064	0.9452-0.9677	3900	25600	1234656	57258	210625_Capan_sHLA_Normoxia_2_Slot1-52_1_1649.d	1	Q9BZ29|DOCK9_HUMAN			FALSE
YLDPLWHQL	30.78	1183.6	9	-0.4	592.805	2	36.571	0.9217-0.9442	3860	35500	1753249	85045	210625_Capan_sHLA_Normoxia_2_Slot1-52_1_1649.d	1	Q92889|XPF_HUMAN			FALSE
YLDPRITVA	40.09	1046.58	9	-0.4	524.292	2	18.9495	0.8653-0.8879	11000	103000	904300	38908	210625_Capan_sHLA_Normoxia_2_Slot1-52_1_1649.d	2	P11387|TOP1_HUMAN			FALSE
YLDPSVLSGV	41.88	1048.54	10	-1.2	1049.54	1	36.2918	1.4638-1.4856			1743775	84511	210625_Capan_sHLA_Normoxia_2_Slot1-52_1_1649.d	1	Q15041|AR6P1_HUMAN			FALSE
YLDQISRYYI	47.03	1332.67	10	0.8	667.34	2	31.6379	0.9442-0.9667	3980	32600	1516740	72036	210625_Capan_sHLA_Normoxia_2_Slot1-52_1_1649.d	1	P61289|PSME3_HUMAN			FALSE
YLDQRELLL	34.96	1161.64	9	-0.3	581.824	2	29.1597	0.9030-0.9255	7220	133000	1398324	66264	210625_Capan_sHLA_Normoxia_2_Slot1-52_1_1649.d	2	Q96JB2|COG3_HUMAN			FALSE
YLDTLYRYA	26.35	1176.58	9	-1.2	589.294	2	24.5407	0.8964-0.9189	1130	17100	1173937	53755	210625_Capan_sHLA_Normoxia_2_Slot1-52_1_1649.d	1	P60228|EIF3E_HUMAN			FALSE
YLDTVPEV	25.86	934.465	8	4.7	935.471	1	25.9188	1.3992-1.4211			1243197	57753	210625_Capan_sHLA_Normoxia_2_Slot1-52_1_1649.d	1	P78527|PRKDC_HUMAN			FALSE
YLDVGIGQV	20.67	962.507	9	1	963.51	1	31.8678	1.4502-1.4720			1529847	72627	210625_Capan_sHLA_Normoxia_2_Slot1-52_1_1649.d	1	O94830|DDHD2_HUMAN			FALSE
YLDVIRLLL	32.64	1116.69	9	-5.8	559.346	2	54.9276	0.9058-0.9283	117	4080	2645072	134720	210625_Capan_sHLA_Normoxia_2_Slot1-52_1_1649.d	1	Q8N6D5|ANR29_HUMAN			FALSE
YLDVVQSNV	43.76	1035.52	9	1.1	1036.53	1	22.1242	1.4702-1.4920			1059571	47563	210625_Capan_sHLA_Normoxia_2_Slot1-52_1_1649.d	1	Q8IX04|UEVLD_HUMAN			FALSE
YLDVVVSV	24.12	892.49	8	6.5	893.499	1	36.3695	1.4037-1.4256			1747567	84727	210625_Capan_sHLA_Normoxia_2_Slot1-52_1_1649.d	1	Q96SL1|DIRC2_HUMAN			FALSE
YLDWEVGVHGI	45.1	1286.63	11	1.1	644.319	2	36.2558	0.9264-0.9489	1410	54900	1740939	84357	210625_Capan_sHLA_Normoxia_2_Slot1-52_1_1649.d	2	Q9Y4X0|AMMR1_HUMAN;Q6DCA0|AMERL_HUMAN			FALSE
YLDWTIERV	34.13	1193.61	9	-0.8	597.808	2	31.396	0.8917-0.9142	16800	147000	1507385	71621	210625_Capan_sHLA_Normoxia_2_Slot1-52_1_1649.d	2	Q9Y597|KCTD3_HUMAN			FALSE
YLDWTIERVAL	47.49	1377.73	11	-5.9	689.864	2	43.1664	0.9620-0.9845			2074923	101865	210625_Capan_sHLA_Normoxia_2_Slot1-52_1_1649.d	1	Q9Y597|KCTD3_HUMAN			FALSE
YLEAAIRTV	24.1	1034.58	9	-0.8	518.292	2	16.7169	0.8286-0.8512			798144	32880	210625_Capan_sHLA_Normoxia_2_Slot1-52_1_1649.d	1	O43143|DHX15_HUMAN			FALSE
YLEAGAAGL	26.9	863.439	9	4.3	864.445	1	19.3499	1.3663-1.3882			925241	40181	210625_Capan_sHLA_Normoxia_2_Slot1-52_1_1649.d	1	Q9NZL4|HPBP1_HUMAN			FALSE
YLEDILAKL	37.02	1076.61	9	-8.8	539.306	2	44.0742	0.8710-0.8936	1600	16600	2115562	104062	210625_Capan_sHLA_Normoxia_2_Slot1-52_1_1649.d	1	Q7L2E3|DHX30_HUMAN			FALSE
YLEEAVMHL	31.42	1103.53	9	4.7	552.773	2	27.5622	0.8729-0.8954	774	7840	1320951	62199	210625_Capan_sHLA_Normoxia_2_Slot1-52_1_1649.d	1	Q6P2E9|EDC4_HUMAN			FALSE
YLEEELVKA	27.43	1092.57	9	-2.6	547.288	2	17.2788	0.8635-0.8860	566	9490	825690	34500	210625_Capan_sHLA_Normoxia_2_Slot1-52_1_1649.d	1	Q96DU7|IP3KC_HUMAN			FALSE
YLEEILVRV	21.69	1132.65	9	-5.4	567.326	2	35.4313	0.8973-0.9199			1702197	82269	210625_Capan_sHLA_Normoxia_2_Slot1-52_1_1649.d	1	Q9Y5B0|CTDP1_HUMAN			FALSE
YLEELLHIL	39.8	1141.64	9	-11.8	571.817	2	51.4054	0.8954-0.9180			2474133	124701	210625_Capan_sHLA_Normoxia_2_Slot1-52_1_1649.d	2	Q9NZQ3|SPN90_HUMAN			FALSE
YLEEPPGTQKL	18.84	1273.66	11	-3.9	637.829	2	12.8263	0.9217-0.9442			609414	22056	210625_Capan_sHLA_Normoxia_2_Slot1-52_1_1649.d	1	Q8IZH2|XRN1_HUMAN			FALSE
YLEERLIEL	21.04	1176.64	9	-0.1	589.323	2	32.2484	0.8954-0.9180	2260	23000	1546786	73474	210625_Capan_sHLA_Normoxia_2_Slot1-52_1_1649.d	1	Q9BQS8|FYCO1_HUMAN			FALSE
YLEGLVRGL	30.35	1018.58	9	-2	510.294	2	30.4196	0.8635-0.8860	2730	43800	1460492	69428	210625_Capan_sHLA_Normoxia_2_Slot1-52_1_1649.d	2	P61421|VA0D1_HUMAN			FALSE
YLEGTGSVAGV	30.33	1051.52	11	3.5	1052.52	1	18.134	1.4684-1.4902			866422	36790	210625_Capan_sHLA_Normoxia_2_Slot1-52_1_1649.d	1	P58107|EPIPL_HUMAN			FALSE
YLENGKETL	43.77	1065.53	9	2.4	533.773	2	7.0836	0.8474-0.8700	17900	910000	330332	7598	210625_Capan_sHLA_Normoxia_2_Slot1-52_1_1649.d	3	P04439|HLAA_HUMAN;P10321|HLAC_HUMAN;P30511|HLAF_HUMAN;P01893|HLAH_HUMAN			FALSE
YLEPKLTQV	22.68	1089.61	9	-7.8	545.804	2	17.2844	0.8663-0.8889			825671	34481	210625_Capan_sHLA_Normoxia_2_Slot1-52_1_1649.d	1	Q14997|PSME4_HUMAN			FALSE
YLEPYLKEV	38.77	1152.61	9	-1.9	577.306	2	24.0323	0.8964-0.9189	5160	140000	1150306	52474	210625_Capan_sHLA_Normoxia_2_Slot1-52_1_1649.d	3	P14927|QCR7_HUMAN			FALSE
YLETLLRQV	18.8	1133.64	9	0.5	567.827	2	30.4974	0.8860-0.9086			1464224	69584	210625_Capan_sHLA_Normoxia_2_Slot1-52_1_1649.d	1	Q9Y2A7|NCKP1_HUMAN			FALSE
YLEWPEYFM	35.86	1276.55	9	-5.8	639.274	2	54.17	0.9133-0.9358	251	4600	2607135	132543	210625_Capan_sHLA_Normoxia_2_Slot1-52_1_1649.d	1	P32321|DCTD_HUMAN			FALSE
YLFAFLNHL	41.08	1136.6	9	-9.9	569.299	2	49.575	0.8936-0.9161	657	12900	2383886	119384	210625_Capan_sHLA_Normoxia_2_Slot1-52_1_1649.d	1	O43295|SRGP3_HUMAN;O75044|SRGP2_HUMAN;Q7Z6B7|SRGP1_HUMAN			FALSE
YLFDLKAFFT	21.08	1263.65	10	-9.7	632.825	2	53.7858	0.9133-0.9358	466	8550	2589073	131467	210625_Capan_sHLA_Normoxia_2_Slot1-52_1_1649.d	1	Q6P2Q9|PRP8_HUMAN			FALSE
YLFDVQRNNI	25.85	1280.65	10	-1.6	641.328	2	24.6144	0.9264-0.9489	1170	10500	1178634	53982	210625_Capan_sHLA_Normoxia_2_Slot1-52_1_1649.d	1	P24539|AT5F1_HUMAN			FALSE
YLFDVQRNNIA	30.58	1351.69	11	17.6	676.86	2	24.1419	0.9583-0.9808			1156939	52849	210625_Capan_sHLA_Normoxia_2_Slot1-52_1_1649.d	1	P24539|AT5F1_HUMAN			FALSE
YLFDVQRNNIAM	46.38	1482.73	12	10.8	742.376	2	31.2794	1.0135-1.0358	1340	19100	1501776	71376	210625_Capan_sHLA_Normoxia_2_Slot1-52_1_1649.d	2	P24539|AT5F1_HUMAN			FALSE
YLFEQVQHNL	19.48	1289.64	10	3.5	645.826	2	26.2881	0.9302-0.9527			1261227	58797	210625_Capan_sHLA_Normoxia_2_Slot1-52_1_1649.d	1	Q5T4S7|UBR4_HUMAN			FALSE
YLFEQVQHNLL	19.6	1402.72	11	4	702.369	2	36.4702	0.9826-1.0051	133	3440	1751347	84931	210625_Capan_sHLA_Normoxia_2_Slot1-52_1_1649.d	1	Q5T4S7|UBR4_HUMAN			FALSE
YLFERIKEL	34.09	1209.68	9	0.6	605.842	2	23.6834	0.9245-0.9471	23500	495000	1132376	51530	210625_Capan_sHLA_Normoxia_2_Slot1-52_1_1649.d	2	Q96SK2|TM209_HUMAN			FALSE
YLFFDLPHV	30.98	1149.59	9	-1.6	575.796	2	48.8963	0.9396-0.9620	528	8080	2352597	117597	210625_Capan_sHLA_Normoxia_2_Slot1-52_1_1649.d	1	Q8IZQ1|WDFY3_HUMAN			FALSE
YLFGKEMYQV	22.07	1276.62	10	0.3	639.312	2	27.7869	0.9264-0.9489	1510	24100	1331298	62712	210625_Capan_sHLA_Normoxia_2_Slot1-52_1_1649.d	1	Q9GZN1|ARP6_HUMAN			FALSE
YLFHIAGA	24.97	890.465	8	0.2	446.238	2	23.1591	0.7775-0.8002			1109690	50300	210625_Capan_sHLA_Normoxia_2_Slot1-52_1_1649.d	1	Q15629|TRAM1_HUMAN			FALSE
YLFHIAGAYL	24.6	1166.61	10	-1.3	584.31	2	40.4933	0.8917-0.9142	1120	19700	1945021	95335	210625_Capan_sHLA_Normoxia_2_Slot1-52_1_1649.d	1	Q15629|TRAM1_HUMAN			FALSE
YLFHIAGAYLL	28.11	1279.7	11	-3.1	640.85	2	48.0381	0.9283-0.9508	2180	21900	2307968	114986	210625_Capan_sHLA_Normoxia_2_Slot1-52_1_1649.d	1	Q15629|TRAM1_HUMAN			FALSE
YLFLGGIL	34.23	894.521	8	-4.7	895.52	1	55.9286	1.4356-1.4575			2693222	137276	210625_Capan_sHLA_Normoxia_2_Slot1-52_1_1649.d	1	P55061|BI1_HUMAN			FALSE
YLFLGGILM	44.14	1025.56	9	1.2	1026.56	1	58.2959	1.4575-1.4793			2806585	142465	210625_Capan_sHLA_Normoxia_2_Slot1-52_1_1649.d	9	P55061|BI1_HUMAN			FALSE
YLFLGGILM(+15.99)	42.5	1041.56	9	6.4	1042.57	1	52.9532	1.4711-1.4929			2549129	129071	210625_Capan_sHLA_Normoxia_2_Slot1-52_1_1649.d	3	P55061|BI1_HUMAN	Oxidation (M)	M9:Oxidation (M):1001.00	FALSE
YLFLGGILMS	47.07	1112.59	10	4.5	1113.6	1	55.9674	1.4611-1.4829			2695115	137381	210625_Capan_sHLA_Normoxia_2_Slot1-52_1_1649.d	2	P55061|BI1_HUMAN			FALSE
YLFPRQLLI	30.11	1161.69	9	-5.5	581.846	2	43.1062	0.9086-0.9311	751	8730	2070170	101582	210625_Capan_sHLA_Normoxia_2_Slot1-52_1_1649.d	1	Q6P1Q0|LTMD1_HUMAN			FALSE
YLFQIVSA	24.78	939.506	8	4.8	940.513	1	41.1664	1.4293-1.4511			1978905	97035	210625_Capan_sHLA_Normoxia_2_Slot1-52_1_1649.d	1	Q8TD19|NEK9_HUMAN			FALSE
YLFTFLNHL	24.59	1166.61	9	-2.1	584.309	2	48.1896	0.9039-0.9264	385	4480	2318413	115597	210625_Capan_sHLA_Normoxia_2_Slot1-52_1_1649.d	1	P98171|RHG04_HUMAN			FALSE
YLFYKETYL	22.56	1238.62	9	-1	620.314	2	30.3046	0.9302-0.9527	29400	215000	1458614	69338	210625_Capan_sHLA_Normoxia_2_Slot1-52_1_1649.d	1	Q6P1A2|MBOA5_HUMAN			FALSE
YLGAKVVVV	31.57	946.585	9	-13	474.291	2	18.6241	0.8002-0.8229	102	3350	891029	38153	210625_Capan_sHLA_Normoxia_2_Slot1-52_1_1649.d	2	O94851|MICA2_HUMAN			FALSE
YLGDGPLQHYI	18.94	1274.63	11	11.1	638.326	2	29.0495	0.9414-0.9639			1394554	66070	210625_Capan_sHLA_Normoxia_2_Slot1-52_1_1649.d	1	Q92542|NICA_HUMAN			FALSE
YLGEIVRQI	29.88	1089.62	9	0.2	545.813	2	23.9357	0.8766-0.8992	3190	40300	1146524	52268	210625_Capan_sHLA_Normoxia_2_Slot1-52_1_1649.d	1	Q2TB90|HKDC1_HUMAN			FALSE
YLGELVRL	29.02	961.56	8	1.4	481.785	2	28.8593	0.8295-0.8521	5130	109000	1384193	65543	210625_Capan_sHLA_Normoxia_2_Slot1-52_1_1649.d	2	P52790|HXK3_HUMAN;P19367|HXK1_HUMAN;Q2TB90|HKDC1_HUMAN			FALSE
YLGELVRLI	27.1	1074.64	9	-1	538.326	2	41.8471	0.8663-0.8889	2600	25600	2009042	98564	210625_Capan_sHLA_Normoxia_2_Slot1-52_1_1649.d	1	P19367|HXK1_HUMAN;Q2TB90|HKDC1_HUMAN			FALSE
YLGELVRLIL	42.09	1187.73	10	-6.7	594.864	2	52.0674	0.9227-0.9452	1960	24800	2504513	126473	210625_Capan_sHLA_Normoxia_2_Slot1-52_1_1649.d	1	P19367|HXK1_HUMAN;Q2TB90|HKDC1_HUMAN			FALSE
YLGELVRLILL	51.13	1300.81	11	-1.4	651.409	2	57.3717	0.9611-0.9836	4780	101000	2758922	140396	210625_Capan_sHLA_Normoxia_2_Slot1-52_1_1649.d	3	Q2TB90|HKDC1_HUMAN			FALSE
YLGGVFFI	36.65	914.49	8	0.1	915.493	1	54.183	1.4384-1.4602			2608990	132610	210625_Capan_sHLA_Normoxia_2_Slot1-52_1_1649.d	2	O15120|PLCB_HUMAN			FALSE
YLGGVFFL	36.65	914.49	8	0.1	915.493	1	54.183	1.4384-1.4602			2608990	132610	210625_Capan_sHLA_Normoxia_2_Slot1-52_1_1649.d	2	Q8IWF7|U2D2L_HUMAN			FALSE
YLGHLQQYV	20.87	1119.57	9	-13.1	560.783	2	18.0174	0.8804-0.9030			860773	36505	210625_Capan_sHLA_Normoxia_2_Slot1-52_1_1649.d	1	Q08379|GOGA2_HUMAN			FALSE
YLGITPSI	19.25	862.48	8	0.1	863.483	1	34.4874	1.3544-1.3764			1656621	79605	210625_Capan_sHLA_Normoxia_2_Slot1-52_1_1649.d	1	O43617|TPPC3_HUMAN			FALSE
YLGIVELL	30.73	918.543	8	1.4	919.546	1	53.5998	1.4575-1.4793			2580468	130908	210625_Capan_sHLA_Normoxia_2_Slot1-52_1_1649.d	3	P25963|IKBA_HUMAN			FALSE
YLGIVELLV	30	1017.61	9	-5	1018.61	1	57.9409	1.4675-1.4892			2789801	141773	210625_Capan_sHLA_Normoxia_2_Slot1-52_1_1649.d	1	P25963|IKBA_HUMAN			FALSE
YLGKEMVQNL	36.04	1193.61	10	-0.1	597.81	2	18.1535	0.9011-0.9236			867401	36875	210625_Capan_sHLA_Normoxia_2_Slot1-52_1_1649.d	1	P11413|G6PD_HUMAN			FALSE
YLGKIKRV	27.14	975.623	8	3	488.817	2	4.0746	0.8191-0.8418			189686	1946	210625_Capan_sHLA_Normoxia_2_Slot1-52_1_1649.d	1	Q5T6S3|PHF19_HUMAN			FALSE
YLGKVLEL	34.04	933.553	8	2.2	467.783	2	24.8337	0.8163-0.8390	4910	99900	1187142	54444	210625_Capan_sHLA_Normoxia_2_Slot1-52_1_1649.d	3	O75153|CLU_HUMAN			FALSE
YLGKYWAI	19.76	1012.54	8	2.8	507.275	2	26.897	0.8446-0.8672	554	13100	1289704	60454	210625_Capan_sHLA_Normoxia_2_Slot1-52_1_1649.d	1	P50990|TCPQ_HUMAN			FALSE
YLGKYWAIKL	36.86	1253.72	10	2.2	627.864	2	27.7551	0.9592-0.9817	995	12700	1330350	62658	210625_Capan_sHLA_Normoxia_2_Slot1-52_1_1649.d	1	P50990|TCPQ_HUMAN			FALSE
YLGLDGFVERI	22.62	1280.68	11	-1.1	641.341	2	42.7208	0.9489-0.9714	2400	18800	2051369	100661	210625_Capan_sHLA_Normoxia_2_Slot1-52_1_1649.d	1	Q6P996|PDXD1_HUMAN;Q6P474|PDXD2_HUMAN			FALSE
YLGLGLMSA	26.69	923.479	9	5.2	924.486	1	40.4813	1.4338-1.4556			1945975	95395	210625_Capan_sHLA_Normoxia_2_Slot1-52_1_1649.d	1	O75354|ENTP6_HUMAN			FALSE
YLGLLENVRV	27.88	1174.67	10	-5.1	588.337	2	36.102	0.8964-0.9189	1330	14600	1731458	83816	210625_Capan_sHLA_Normoxia_2_Slot1-52_1_1649.d	1	O94832|MYO1D_HUMAN;O43795|MYO1B_HUMAN			FALSE
YLGLPAFL	35.89	892.506	8	10.7	893.518	1	54.6925	1.4211-1.4429			2633728	134104	210625_Capan_sHLA_Normoxia_2_Slot1-52_1_1649.d	1	O14744|ANM5_HUMAN			FALSE
YLGLPAFLL	44.61	1005.59	9	4.9	1006.6	1	60.3902	1.4711-1.4929			2906359	146581	210625_Capan_sHLA_Normoxia_2_Slot1-52_1_1649.d	1	O14744|ANM5_HUMAN			FALSE
YLGNINPQM	42.49	1048.5	9	-0.3	1049.5	1	22.7898	1.4665-1.4883			1091737	49333	210625_Capan_sHLA_Normoxia_2_Slot1-52_1_1649.d	1	O15042|SR140_HUMAN			FALSE
YLGNSWHEI	36.16	1117.52	9	-4.2	559.761	2	18.0054	0.8813-0.9039	1160	14100	857955	36369	210625_Capan_sHLA_Normoxia_2_Slot1-52_1_1649.d	1	Q9Y6D5|BIG2_HUMAN;Q9Y6D6|BIG1_HUMAN			FALSE
YLGPDTPAL	36.74	945.481	9	8.4	946.491	1	25.5883	1.4320-1.4538			1227030	56784	210625_Capan_sHLA_Normoxia_2_Slot1-52_1_1649.d	3	P54259|ATN1_HUMAN			FALSE
YLGPHIASV	35.42	955.513	9	-5.3	478.759	2	15.7121	0.8257-0.8484	12500	233000	746943	29955	210625_Capan_sHLA_Normoxia_2_Slot1-52_1_1649.d	2	Q96GC9|VMP1_HUMAN			FALSE
YLGPTLFL	24.4	922.516	8	4.4	923.523	1	51.0695	1.4201-1.4420			2457918	123684	210625_Capan_sHLA_Normoxia_2_Slot1-52_1_1649.d	1	Q8NFV4|ABHDB_HUMAN			FALSE
YLGPVSPS	22.59	818.417	8	-15.7	819.407	1	13.1227	1.2994-1.3214			623570	22802	210625_Capan_sHLA_Normoxia_2_Slot1-52_1_1649.d	1	Q9NR56|MBNL1_HUMAN			FALSE
YLGQVTTI	27.49	893.486	8	4.3	894.492	1	22.8675	1.4028-1.4247			1095482	49502	210625_Capan_sHLA_Normoxia_2_Slot1-52_1_1649.d	2	Q9UBT2|SAE2_HUMAN			FALSE
YLGRLAHEV	39.96	1056.57	9	-0.8	529.29	2	6.6482	0.8644-0.8870	19500	1100000	311716	6862	210625_Capan_sHLA_Normoxia_2_Slot1-52_1_1649.d	3	P40429|RL13A_HUMAN			FALSE
YLGSAIQL	23.37	863.475	8	-0.8	864.477	1	30.5557	1.3764-1.3983			1467061	69739	210625_Capan_sHLA_Normoxia_2_Slot1-52_1_1649.d	1	Q9Y3T9|NOC2L_HUMAN			FALSE
YLGSAIQLV	27.77	962.544	9	-1.5	963.544	1	36.8984	1.4538-1.4756			1773069	86091	210625_Capan_sHLA_Normoxia_2_Slot1-52_1_1649.d	1	Q9Y3T9|NOC2L_HUMAN			FALSE
YLGSLIKEA	26.78	992.554	9	-2.7	497.28	2	17.4333	0.8493-0.8719	1220	14400	833284	34942	210625_Capan_sHLA_Normoxia_2_Slot1-52_1_1649.d	1	P47895|AL1A3_HUMAN			FALSE
YLGSPITTV	25.11	949.512	9	3.8	950.518	1	26.5687	1.4119-1.4338			1274503	59557	210625_Capan_sHLA_Normoxia_2_Slot1-52_1_1649.d	1	P30307|MPIP3_HUMAN			FALSE
YLHDFLKYL	52.02	1210.64	9	-3.3	606.321	2	35.5224	0.9292-0.9517	85900	3380000	1702178	82250	210625_Capan_sHLA_Normoxia_2_Slot1-52_1_1649.d	9	Q15014|MO4L2_HUMAN;Q9UBU8|MO4L1_HUMAN			FALSE
YLHDFLKYLA	47.3	1281.68	10	-0.3	641.841	2	34.5828	0.9452-0.9677	7090	119000	1658527	79723	210625_Capan_sHLA_Normoxia_2_Slot1-52_1_1649.d	5	Q15014|MO4L2_HUMAN;Q9UBU8|MO4L1_HUMAN			FALSE
YLHDVKNILQL	36.92	1354.76	11	2.7	678.386	2	26.8712	0.9630-0.9854	1570	15900	1287761	60299	210625_Capan_sHLA_Normoxia_2_Slot1-52_1_1649.d	1	P48147|PPCE_HUMAN			FALSE
YLHEFRDKL	21.69	1219.63	9	3.9	610.824	2	6.5577	0.9227-0.9452			307971	6693	210625_Capan_sHLA_Normoxia_2_Slot1-52_1_1649.d	1	Q16667|CDKN3_HUMAN			FALSE
YLHEPAVLHNL	49.08	1304.69	11	1.4	435.901	3	17.7163	0.7434-0.7662	496	3820	846569	35711	210625_Capan_sHLA_Normoxia_2_Slot1-52_1_1649.d	2	Q9NQX4|MYO5C_HUMAN;Q9ULV0|MYO5B_HUMAN			FALSE
YLHNQGIGV	26.62	999.514	9	2.4	500.763	2	8.1211	0.8446-0.8672	5520	103000	380554	9544	210625_Capan_sHLA_Normoxia_2_Slot1-52_1_1649.d	1	O60566|BUB1B_HUMAN			FALSE
YLHREVVEL	32.83	1156.62	9	-7.9	579.312	2	9.3063	0.8907-0.9133	706	28700	437686	12142	210625_Capan_sHLA_Normoxia_2_Slot1-52_1_1649.d	2	Q9H1B5|XYLT2_HUMAN			FALSE
YLHSQVVSV	33.01	1030.54	9	-4.3	516.275	2	10.6115	0.8305-0.8531	4180	58900	499409	15755	210625_Capan_sHLA_Normoxia_2_Slot1-52_1_1649.d	1	Q03519|TAP2_HUMAN			FALSE
YLHWGHFEM	39.67	1218.53	9	1.2	610.269	2	24.6264	0.8983-0.9208	924	12400	1178629	53977	210625_Capan_sHLA_Normoxia_2_Slot1-52_1_1649.d	2	Q9NX20|RM16_HUMAN			FALSE
YLIDFKHHF	26.92	1218.62	9	-10.2	610.307	2	17.8581	0.9199-0.9424			853230	36114	210625_Capan_sHLA_Normoxia_2_Slot1-52_1_1649.d	4	Q9NXF1|TEX10_HUMAN			FALSE
YLIDFKHHFM	34.63	1349.66	10	10.2	675.84	2	23.7134	0.9742-0.9966	403	6480	1135207	51679	210625_Capan_sHLA_Normoxia_2_Slot1-52_1_1649.d	2	Q9NXF1|TEX10_HUMAN			FALSE
YLIDIKTIAI	34.31	1161.7	10	-8.4	581.85	2	43.9715	0.8936-0.9161	242	4910	2112728	103910	210625_Capan_sHLA_Normoxia_2_Slot1-52_1_1649.d	1	Q9UG01|IF172_HUMAN			FALSE
YLIDRDPTYF	36.56	1301.63	10	-0.9	651.818	2	28.4102	0.9283-0.9508	11100	73000	1358629	64117	210625_Capan_sHLA_Normoxia_2_Slot1-52_1_1649.d	2	Q14681|KCTD2_HUMAN;Q9NXV2|KCTD5_HUMAN;Q8N5Z5|KCD17_HUMAN			FALSE
YLIDRDPTYFGP	40.43	1455.7	12	5.6	728.859	2	29.6623	0.9836-1.0060	1280	14100	1420938	67422	210625_Capan_sHLA_Normoxia_2_Slot1-52_1_1649.d	1	Q14681|KCTD2_HUMAN;Q9NXV2|KCTD5_HUMAN;Q8N5Z5|KCD17_HUMAN			FALSE
YLIDVKFNGT	25.91	1168.61	10	-0.2	585.31	2	28.155	0.8945-0.9170	1690	15000	1349182	63610	210625_Capan_sHLA_Normoxia_2_Slot1-52_1_1649.d	1	P21333|FLNA_HUMAN			FALSE
YLIEEELKEQL	32.77	1405.73	11	2.5	703.872	2	32.5275	0.9705-0.9929	1040	10600	1559057	74123	210625_Capan_sHLA_Normoxia_2_Slot1-52_1_1649.d	1	Q0P6D6|CCD15_HUMAN			FALSE
YLIEKGEYEA	33.73	1213.59	10	-4.6	607.794	2	11.3958	0.9030-0.9255	1590	21100	538328	18020	210625_Capan_sHLA_Normoxia_2_Slot1-52_1_1649.d	1	Q5R3I4|TTC38_HUMAN			FALSE
YLIEKSRVV	31.44	1105.65	9	0.7	553.829	2	8.5903	0.8983-0.9208	3870	68100	403785	10425	210625_Capan_sHLA_Normoxia_2_Slot1-52_1_1649.d	1				FALSE
YLIELEKNM	34.36	1151.59	9	-0.1	576.799	2	25.2259	0.8719-0.8945	1020	14600	1208028	55662	210625_Capan_sHLA_Normoxia_2_Slot1-52_1_1649.d	1	Q99614|TTC1_HUMAN			FALSE
YLIELIDRV	30.82	1132.65	9	-4.9	567.326	2	40.4619	0.8842-0.9067			1945030	95344	210625_Capan_sHLA_Normoxia_2_Slot1-52_1_1649.d	1	P78536|ADA17_HUMAN			FALSE
YLIEPDVELQRI	48.41	1486.8	12	3.5	744.407	2	37.0724	1.0023-1.0247	6120	178000	1781633	86609	210625_Capan_sHLA_Normoxia_2_Slot1-52_1_1649.d	3	Q8IUR7|ARMC8_HUMAN			FALSE
YLIGEKQHYL	35.67	1262.67	10	1.7	632.338	2	12.1229	0.9499-0.9723	243	4750	574382	20102	210625_Capan_sHLA_Normoxia_2_Slot1-52_1_1649.d	1	P09327|VILI_HUMAN			FALSE
YLIGELVSS	25.33	979.523	9	-1.7	980.523	1	34.8233	1.4584-1.4802			1672747	80533	210625_Capan_sHLA_Normoxia_2_Slot1-52_1_1649.d	1	Q2VIQ3|KIF4B_HUMAN;O95239|KIF4A_HUMAN			FALSE
YLIGGDVKSL	19.27	1063.59	10	-0.1	532.8	2	22.152	0.8465-0.8691	1090	22700	1059576	47568	210625_Capan_sHLA_Normoxia_2_Slot1-52_1_1649.d	2	Q96GX5|GWL_HUMAN			FALSE
YLIKDGKLI	37.44	1061.65	9	-2	531.828	2	14.6602	0.8785-0.9011	2580	69000	697563	27063	210625_Capan_sHLA_Normoxia_2_Slot1-52_1_1649.d	2	P39023|RL3_HUMAN			FALSE
YLIKDIRFL	24.63	1179.7	9	1	590.856	2	31.5064	0.9274-0.9499	2600	57500	1512073	71839	210625_Capan_sHLA_Normoxia_2_Slot1-52_1_1649.d	2	O00541|PESC_HUMAN			FALSE
YLILHLIST	19.73	1071.63	9	-0.2	536.821	2	37.6374	0.8729-0.8954	1480	15900	1807137	87975	210625_Capan_sHLA_Normoxia_2_Slot1-52_1_1649.d	1	Q9BTE3|MCMBP_HUMAN			FALSE
YLINEIDRI	32.62	1147.62	9	-0.1	574.816	2	30.3947	0.8898-0.9123	12000	244000	1456704	69216	210625_Capan_sHLA_Normoxia_2_Slot1-52_1_1649.d	2	Q03001|DYST_HUMAN			FALSE
YLIPLLERL	25.51	1128.69	9	-7.6	565.345	2	48.7604	0.9030-0.9255	8250	97700	2342139	116973	210625_Capan_sHLA_Normoxia_2_Slot1-52_1_1649.d	2	P26196|DDX6_HUMAN			FALSE
YLIPLLERLDL	28.63	1356.8	11	-2.6	679.403	2	54.6311	0.9798-1.0023	2170	22400	2629910	133862	210625_Capan_sHLA_Normoxia_2_Slot1-52_1_1649.d	1	P26196|DDX6_HUMAN			FALSE
YLISQVEGHQV	49.03	1271.65	11	-2.7	636.828	2	16.4437	0.9039-0.9264	5320	188000	781083	31911	210625_Capan_sHLA_Normoxia_2_Slot1-52_1_1649.d	3	Q9Y3C4|TPRKB_HUMAN			FALSE
YLITLLEHL	40.18	1113.64	9	-6.6	557.822	2	48.1682	0.9011-0.9236	4550	102000	2313673	115327	210625_Capan_sHLA_Normoxia_2_Slot1-52_1_1649.d	2	O43683|BUB1_HUMAN			FALSE
YLKDELDEL	21.98	1136.56	9	1.5	569.285	2	23.0088	0.8832-0.9058	492	6970	1102128	49890	210625_Capan_sHLA_Normoxia_2_Slot1-52_1_1649.d	1	Q9Y4B5|MTCL1_HUMAN			FALSE
YLKDFFSNV	35.34	1131.56	9	-0.4	566.784	2	30.6805	0.8851-0.9077	10700	244000	1471756	69964	210625_Capan_sHLA_Normoxia_2_Slot1-52_1_1649.d	2	O95786|DDX58_HUMAN			FALSE
YLKDKLDET	43.66	1123.58	9	-6	562.789	2	4.7978	0.8738-0.8964			224497	3679	210625_Capan_sHLA_Normoxia_2_Slot1-52_1_1649.d	1	P11388|TOP2A_HUMAN			FALSE
YLKDYLTRL	22.45	1183.66	9	12.2	395.563	3	21.4	0.7235-0.7463			1024667	45737	210625_Capan_sHLA_Normoxia_2_Slot1-52_1_1649.d	3	Q12891|HYAL2_HUMAN			FALSE
YLKEFIHIL	45.28	1174.67	9	-0.3	588.341	2	30.6519	0.9152-0.9377	5270	188000	1470812	69914	210625_Capan_sHLA_Normoxia_2_Slot1-52_1_1649.d	4	Q9NZ32|ARP10_HUMAN			FALSE
YLKEILEQL	30.42	1147.65	9	-1.9	574.827	2	35.3829	0.8898-0.9123	3370	29900	1695571	81901	210625_Capan_sHLA_Normoxia_2_Slot1-52_1_1649.d	1	Q86U86|PB1_HUMAN			FALSE
YLLAERDLYL	25.27	1267.68	10	-7.6	634.84	2	34.6767	0.9424-0.9648	584	7740	1665209	80147	210625_Capan_sHLA_Normoxia_2_Slot1-52_1_1649.d	1	P21980|TGM2_HUMAN			FALSE
YLLDFVKPEFL	30.38	1382.75	11	-2.7	692.376	2	52.5651	0.9789-1.0013	378	5770	2530134	127956	210625_Capan_sHLA_Normoxia_2_Slot1-52_1_1649.d	1	Q9H1A4|APC1_HUMAN			FALSE
YLLDGVTEA	37.19	979.486	9	5.2	980.493	1	27.3885	1.4538-1.4756			1314273	61779	210625_Capan_sHLA_Normoxia_2_Slot1-52_1_1649.d	1	Q8WYP5|ELYS_HUMAN			FALSE
YLLDHLHLEL	43.82	1264.68	10	-2.1	633.343	2	39.9621	0.9217-0.9442	980	36900	1919564	94016	210625_Capan_sHLA_Normoxia_2_Slot1-52_1_1649.d	2	Q9Y6I4|UBP3_HUMAN			FALSE
YLLDLHSYL	31.47	1135.59	9	-1.2	568.799	2	42.1391	0.9208-0.9433	20200	353000	2022193	99199	210625_Capan_sHLA_Normoxia_2_Slot1-52_1_1649.d	3	O60337|MARH6_HUMAN			FALSE
YLLDLHSYLL	45.45	1248.68	10	-1.5	625.341	2	49.3478	0.9667-0.9892	3120	69200	2372524	118750	210625_Capan_sHLA_Normoxia_2_Slot1-52_1_1649.d	2	O60337|MARH6_HUMAN			FALSE
YLLDPKIADLV	34.36	1258.72	11	-5.5	630.359	2	44.2006	0.9564-0.9789	760	9110	2123146	104494	210625_Capan_sHLA_Normoxia_2_Slot1-52_1_1649.d	2	P18074|ERCC2_HUMAN			FALSE
YLLDYPNNLL	21.65	1236.64	10	-2.3	619.322	2	47.9019	0.9189-0.9414			2304189	114783	210625_Capan_sHLA_Normoxia_2_Slot1-52_1_1649.d	1	O75179|ANR17_HUMAN			FALSE
YLLEEILDKV	35.31	1233.69	10	-5.5	617.843	2	50.8599	0.9245-0.9471	1620	36900	2445598	122986	210625_Capan_sHLA_Normoxia_2_Slot1-52_1_1649.d	2	Q9UIL8|PHF11_HUMAN			FALSE
YLLEENKIKL	31.44	1261.73	10	-2.3	631.866	2	20.4616	0.9574-0.9798	140	4560	979283	43265	210625_Capan_sHLA_Normoxia_2_Slot1-52_1_1649.d	2	Q5JSL3|DOC11_HUMAN			FALSE
YLLEGTAETHEL	36.54	1374.67	12	6.1	688.341	2	21.26	0.9705-0.9929	3790	129000	1016116	45232	210625_Capan_sHLA_Normoxia_2_Slot1-52_1_1649.d	3	Q709C8|VP13C_HUMAN			FALSE
YLLEIPKGEMV	23.17	1290.69	11	-3	646.346	2	34.9124	0.9321-0.9545	126	4480	1677504	80820	210625_Capan_sHLA_Normoxia_2_Slot1-52_1_1649.d	1	Q9UDY2|ZO2_HUMAN			FALSE
YLLEKFVAVL	42.98	1193.71	10	-6.4	597.853	2	48.1806	0.8964-0.9189	295	6680	2316522	115494	210625_Capan_sHLA_Normoxia_2_Slot1-52_1_1649.d	1	Q92771|DDX12_HUMAN;Q96FC9|DDX11_HUMAN;A8MPP1|D11L8_HUMAN			FALSE
YLLEKNRVV	23.22	1132.66	9	0	567.334	2	8.0259	0.9039-0.9264			377774	9446	210625_Capan_sHLA_Normoxia_2_Slot1-52_1_1649.d	1	Q9HD67|MYO10_HUMAN			FALSE
YLLEKSRAI	19.3	1091.63	9	2.1	546.822	2	7.6188	0.8917-0.9142	5180	86400	358240	8686	210625_Capan_sHLA_Normoxia_2_Slot1-52_1_1649.d	1	P35579|MYH9_HUMAN;Q7Z406|MYH14_HUMAN;P35749|MYH11_HUMAN			FALSE
YLLEKSRVV	31.44	1105.65	9	0.7	553.829	2	8.5903	0.8983-0.9208	3870	68100	403785	10425	210625_Capan_sHLA_Normoxia_2_Slot1-52_1_1649.d	1	O43795|MYO1B_HUMAN;Q9NQX4|MYO5C_HUMAN;O00159|MYO1C_HUMAN;Q9ULV0|MYO5B_HUMAN			FALSE
YLLELWTGGHT	29.43	1288.65	11	0	645.326	2	38.5951	0.9274-0.9499	3310	24200	1851625	90445	210625_Capan_sHLA_Normoxia_2_Slot1-52_1_1649.d	1	O15041|SEM3E_HUMAN			FALSE
YLLEQDFPGM	22.45	1211.55	10	-4.7	606.778	2	43.2448	0.8851-0.9077	1260	10300	2076833	101987	210625_Capan_sHLA_Normoxia_2_Slot1-52_1_1649.d	1	Q9H223|EHD4_HUMAN			FALSE
YLLEQDFPGMR	21.27	1367.65	11	7.1	684.836	2	30.4728	0.9424-0.9648	262	4380	1461411	69453	210625_Capan_sHLA_Normoxia_2_Slot1-52_1_1649.d	1	Q9H223|EHD4_HUMAN			FALSE
YLLEQIDMHGF	24.25	1364.64	11	1.5	683.326	2	40.1295	0.9658-0.9882	1470	21700	1929956	94574	210625_Capan_sHLA_Normoxia_2_Slot1-52_1_1649.d	2	Q9H6A9|PCX3_HUMAN			FALSE
YLLGDALLVHPV	42.63	1308.74	12	5.6	655.38	2	43.3513	0.9901-1.0125	1930	76200	2080595	102173	210625_Capan_sHLA_Normoxia_2_Slot1-52_1_1649.d	3	Q14697|GANAB_HUMAN			FALSE
YLLGELKALV	39.26	1117.67	10	-3.7	559.84	2	43.6348	0.8898-0.9123	7400	59800	2090984	102728	210625_Capan_sHLA_Normoxia_2_Slot1-52_1_1649.d	1	Q49A88|CCD14_HUMAN			FALSE
YLLGHDIRI	29.29	1098.62	9	0.3	550.314	2	20.9576	0.9133-0.9358	543	7690	1003851	44589	210625_Capan_sHLA_Normoxia_2_Slot1-52_1_1649.d	2	Q09328|MGT5A_HUMAN			FALSE
YLLGLLAHQV	34.56	1125.65	10	-0.4	563.831	2	37.2417	0.9330-0.9555	292	4960	1789240	87064	210625_Capan_sHLA_Normoxia_2_Slot1-52_1_1649.d	1	O15254|ACOX3_HUMAN			FALSE
YLLHEKLNL	21.51	1141.65	9	-2.8	571.827	2	16.9696	0.9020-0.9245			810507	33621	210625_Capan_sHLA_Normoxia_2_Slot1-52_1_1649.d	1	Q9NWS1|PARI_HUMAN			FALSE
YLLKDKGEYTL	29.88	1341.72	11	2.3	671.864	2	14.29	0.9658-0.9882	941	14200	678584	25964	210625_Capan_sHLA_Normoxia_2_Slot1-52_1_1649.d	1	P21333|FLNA_HUMAN			FALSE
YLLKKLLQL	28.15	1130.74	9	-1.3	566.375	2	29.7177	0.9367-0.9592	124	4290	1426615	67735	210625_Capan_sHLA_Normoxia_2_Slot1-52_1_1649.d	1	Q3YBR2|TBRG1_HUMAN			FALSE
YLLLKTHQL	30.82	1127.67	9	-0.5	564.839	2	13.3792	0.9095-0.9321	564	13400	635924	23534	210625_Capan_sHLA_Normoxia_2_Slot1-52_1_1649.d	1	Q5JVF3|PCID2_HUMAN			FALSE
YLLNESNRAEL	23.17	1320.67	11	-7.5	661.332	2	16.8529	0.9330-0.9555			804805	33283	210625_Capan_sHLA_Normoxia_2_Slot1-52_1_1649.d	1	Q9BZ95|NSD3_HUMAN			FALSE
YLLNLNHLGL	28.7	1168.66	10	-0.9	585.334	2	41.9727	0.9067-0.9292	1180	14000	2014700	98858	210625_Capan_sHLA_Normoxia_2_Slot1-52_1_1649.d	1	Q15629|TRAM1_HUMAN			FALSE
YLLNSIIEHM	26.23	1231.63	10	0.3	616.818	2	42.9331	0.9358-0.9583			2063598	101268	210625_Capan_sHLA_Normoxia_2_Slot1-52_1_1649.d	1	P55060|XPO2_HUMAN			FALSE
YLLPAIVHI	38.89	1037.63	9	-3.3	519.816	2	42.652	0.8747-0.8973	270000	11900000	2042907	100245	210625_Capan_sHLA_Normoxia_2_Slot1-52_1_1649.d	14	Q92841|DDX17_HUMAN;P17844|DDX5_HUMAN			FALSE
YLLPERPPYL	35.74	1259.69	10	-0.4	630.849	2	34.1706	0.9321-0.9545	35300	724000	1645243	78955	210625_Capan_sHLA_Normoxia_2_Slot1-52_1_1649.d	5	Q9UJM3|ERRFI_HUMAN			FALSE
YLLPIGKVV	28.35	1000.63	9	-1.8	501.32	2	34.8135	0.8531-0.8757	991	14300	1671837	80517	210625_Capan_sHLA_Normoxia_2_Slot1-52_1_1649.d	1	Q14739|LBR_HUMAN			FALSE
YLLPKDIKL	39.31	1101.68	9	0.7	551.845	2	25.22	0.9142-0.9367	16100	552000	1207044	55572	210625_Capan_sHLA_Normoxia_2_Slot1-52_1_1649.d	3	Q6T310|RSLBA_HUMAN			FALSE
YLLPKDQGITL	31.04	1259.71	11	4.8	630.863	2	28.9706	0.9630-0.9854	5530	111000	1391723	65921	210625_Capan_sHLA_Normoxia_2_Slot1-52_1_1649.d	3	O95273|CCDB1_HUMAN			FALSE
YLLPPGAPFIEL	27.14	1328.74	12	-0.7	665.372	2	57.0654	0.9602-0.9826	222	5070	2746753	139849	210625_Capan_sHLA_Normoxia_2_Slot1-52_1_1649.d	1	Q8N2G8|GHDC_HUMAN			FALSE
YLLPPTASI	33.13	973.548	9	3.4	974.554	1	36.4902	1.4393-1.4611			1753204	85000	210625_Capan_sHLA_Normoxia_2_Slot1-52_1_1649.d	4	P52948|NUP98_HUMAN			FALSE
YLLPSARPEL	20.06	1157.64	10	-3.3	579.824	2	25.0515	0.8936-0.9161	628	8800	1201379	55271	210625_Capan_sHLA_Normoxia_2_Slot1-52_1_1649.d	1	Q9NR09|BIRC6_HUMAN			FALSE
YLLPSVVLL	31.62	1015.63	9	-0.2	1016.63	1	56.4145	1.4647-1.4865			2716677	138381	210625_Capan_sHLA_Normoxia_2_Slot1-52_1_1649.d	1	Q9NUQ2|PLCE_HUMAN			FALSE
YLLQEPPRTV	26.85	1214.67	10	-3.3	608.335	2	17.7208	0.9133-0.9358	4510	45200	846566	35708	210625_Capan_sHLA_Normoxia_2_Slot1-52_1_1649.d	3	Q96IZ0|PAWR_HUMAN			FALSE
YLLSEEHITL	28.34	1216.63	10	3.4	609.323	2	30.8525	0.9086-0.9311	2070	72400	1482068	70442	210625_Capan_sHLA_Normoxia_2_Slot1-52_1_1649.d	3	Q9UHV7|MED13_HUMAN			FALSE
YLLTHPPPIM	27.45	1180.63	10	5.1	591.323	2	29.0884	0.9001-0.9227			1396452	66180	210625_Capan_sHLA_Normoxia_2_Slot1-52_1_1649.d	1	Q7Z6Z7|HUWE1_HUMAN			FALSE
YLLYDDKGVGL	19.78	1254.65	11	-1.8	628.327	2	30.3704	0.9208-0.9433	720	8360	1455779	69185	210625_Capan_sHLA_Normoxia_2_Slot1-52_1_1649.d	1	Q8IXT5|RB12B_HUMAN			FALSE
YLM(+15.99)DTSGKVV	36.2	1127.55	10	2.3	564.782	2	7.8745	0.8682-0.8907	834	9970	368512	9124	210625_Capan_sHLA_Normoxia_2_Slot1-52_1_1649.d	1	P27694|RFA1_HUMAN	Oxidation (M)	M3:Oxidation (M):1001.00	FALSE
YLM(+15.99)EGSYNKV	36.59	1218.56	10	0.8	610.284	2	7.1744	0.8936-0.9161	654	31600	335941	7843	210625_Capan_sHLA_Normoxia_2_Slot1-52_1_1649.d	2	P48556|PSMD8_HUMAN	Oxidation (M)	M3:Oxidation (M):1001.00	FALSE
YLMDINGKMWL	48.35	1382.67	11	-1	692.339	2	44.2177	0.9686-0.9910	4550	80800	2121201	104337	210625_Capan_sHLA_Normoxia_2_Slot1-52_1_1649.d	2	Q63HN8|RN213_HUMAN			FALSE
YLMDPDTFTFNF	50.39	1509.65	12	2.4	755.829	2	56.0543	0.9976-1.0200	1760	35400	2697916	137500	210625_Capan_sHLA_Normoxia_2_Slot1-52_1_1649.d	2	Q9UH17|ABC3B_HUMAN			FALSE
YLMDTSGKVV	48.58	1111.56	10	-4.6	556.781	2	15.6173	0.8663-0.8889	7100	89900	742191	29673	210625_Capan_sHLA_Normoxia_2_Slot1-52_1_1649.d	1	P27694|RFA1_HUMAN			FALSE
YLMDTSGKVVTA	51.14	1283.64	12	-1.7	642.824	2	15.5172	0.9283-0.9508	3310	41600	737416	29368	210625_Capan_sHLA_Normoxia_2_Slot1-52_1_1649.d	1	P27694|RFA1_HUMAN			FALSE
YLMEGSYNKV	41.16	1202.56	10	-2.9	602.284	2	12.7096	0.8851-0.9077	6780	83000	603712	21718	210625_Capan_sHLA_Normoxia_2_Slot1-52_1_1649.d	2	P48556|PSMD8_HUMAN			FALSE
YLMEGSYNKVFL	46.9	1462.72	12	14.2	732.372	2	33.8992	1.0060-1.0284			1628137	77941	210625_Capan_sHLA_Normoxia_2_Slot1-52_1_1649.d	1	P48556|PSMD8_HUMAN			FALSE
YLMEQNVTKL	20.39	1237.64	10	-2.7	619.821	2	19.4163	0.9067-0.9292	352	7830	928092	40350	210625_Capan_sHLA_Normoxia_2_Slot1-52_1_1649.d	1	Q9C0A6|SETD5_HUMAN			FALSE
YLMEVTHDL	20.65	1119.53	9	1.2	560.768	2	23.4944	0.8747-0.8973			1125790	51202	210625_Capan_sHLA_Normoxia_2_Slot1-52_1_1649.d	1	Q9P2J5|SYLC_HUMAN			FALSE
YLMGERLGV	31.06	1036.54	9	-2.2	519.272	2	20.6754	0.8503-0.8729			989707	43855	210625_Capan_sHLA_Normoxia_2_Slot1-52_1_1649.d	1	P00338|LDHA_HUMAN			FALSE
YLNALVHLIEVG	28.85	1339.75	12	-3	670.877	2	47.2176	0.9564-0.9789			2271015	112899	210625_Capan_sHLA_Normoxia_2_Slot1-52_1_1649.d	1	Q9H6A9|PCX3_HUMAN			FALSE
YLNDFTHEI	20.46	1150.53	9	0	576.269	2	23.3448	0.8795-0.9020	1990	25900	1117243	50701	210625_Capan_sHLA_Normoxia_2_Slot1-52_1_1649.d	1	Q9H5V7|IKZF5_HUMAN			FALSE
YLNDGLWHM	33.25	1147.51	9	1.3	574.761	2	30.478	0.8700-0.8926			1463282	69536	210625_Capan_sHLA_Normoxia_2_Slot1-52_1_1649.d	2	Q9ULC4|MCTS1_HUMAN			FALSE
YLNDLIHSV	39.91	1072.56	9	-0.3	537.282	2	27.2447	0.8653-0.8879	6430	53400	1305755	61307	210625_Capan_sHLA_Normoxia_2_Slot1-52_1_1649.d	1	O43572|AKA10_HUMAN			FALSE
YLNEIKDSV	19.42	1079.55	9	14	540.787	2	12.3166	0.8493-0.8719			584792	20678	210625_Capan_sHLA_Normoxia_2_Slot1-52_1_1649.d	1	P13639|EF2_HUMAN			FALSE
YLNEQGDRVYT	38.64	1356.63	11	5.4	679.323	2	7.522	0.9442-0.9667	587	14500	352626	8436	210625_Capan_sHLA_Normoxia_2_Slot1-52_1_1649.d	1	Q9NPE3|NOP10_HUMAN			FALSE
YLNEQGDRVYTL	54.72	1469.72	12	5.8	735.865	2	17.9751	0.9910-1.0135	2240	49600	856055	36257	210625_Capan_sHLA_Normoxia_2_Slot1-52_1_1649.d	2	Q9NPE3|NOP10_HUMAN			FALSE
YLNPLERKL	34.19	1144.66	9	-3.2	573.333	2	13.4911	0.8898-0.9123	1050	12300	639722	23756	210625_Capan_sHLA_Normoxia_2_Slot1-52_1_1649.d	1	Q56NI9|ESCO2_HUMAN			FALSE
YLNPSVISL	29.2	1004.55	9	8.6	1005.56	1	38.1922	1.4620-1.4838			1835502	89520	210625_Capan_sHLA_Normoxia_2_Slot1-52_1_1649.d	3	Q13131|AAPK1_HUMAN			FALSE
YLNQHIEHV	44.12	1151.57	9	0.8	576.791	2	5.2698	0.8729-0.8954			246809	4535	210625_Capan_sHLA_Normoxia_2_Slot1-52_1_1649.d	1	P28715|ERCC5_HUMAN			FALSE
YLNQQSGTIRL	24.01	1291.69	11	4.4	646.851	2	15.2244	0.9396-0.9620	130	2030	724181	28649	210625_Capan_sHLA_Normoxia_2_Slot1-52_1_1649.d	1	O95071|UBR5_HUMAN			FALSE
YLNVQVKEL	46.99	1104.62	9	-4.5	553.311	2	20.0497	0.8738-0.8964	12100	122000	959349	42105	210625_Capan_sHLA_Normoxia_2_Slot1-52_1_1649.d	2	Q9NTJ3|SMC4_HUMAN			FALSE
YLPAHIPYQEL	49.21	1342.69	11	2.1	672.351	2	28.1204	0.9564-0.9789	2270	57900	1348223	63545	210625_Capan_sHLA_Normoxia_2_Slot1-52_1_1649.d	3	Q69YQ0|CYTSA_HUMAN;Q5M775|CYTSB_HUMAN			FALSE
YLPDGTASL	20.14	935.46	9	-0.2	936.462	1	20.6948	1.4110-1.4329			990646	43900	210625_Capan_sHLA_Normoxia_2_Slot1-52_1_1649.d	1	O43566|RGS14_HUMAN			FALSE
YLPDIIKDQKA	45.98	1302.72	11	2.4	652.365	2	14.5456	0.9789-1.0013	5310	73500	692826	26796	210625_Capan_sHLA_Normoxia_2_Slot1-52_1_1649.d	3	O15355|PPM1G_HUMAN			FALSE
YLPDLHHLRL	22.17	1275.71	10	9.9	426.245	3	23.023	0.7140-0.7368			1103051	49919	210625_Capan_sHLA_Normoxia_2_Slot1-52_1_1649.d	3	O15230|LAMA5_HUMAN			FALSE
YLPEDFIRV	31.83	1150.6	9	-2.4	576.304	2	36.0368	0.8870-0.9095	126000	379000	1725792	83514	210625_Capan_sHLA_Normoxia_2_Slot1-52_1_1649.d	2	O43187|IRAK2_HUMAN			FALSE
YLPELIPHL	32.91	1093.62	9	1.1	547.813	2	41.2857	0.8945-0.9170	4210	41400	1982681	97235	210625_Capan_sHLA_Normoxia_2_Slot1-52_1_1649.d	1	Q92973|TNPO1_HUMAN;O14787|TNPO2_HUMAN			FALSE
YLPELIPHLI	33.5	1206.7	10	-3.6	604.352	2	48.2066	0.9508-0.9733	2300	25000	2315568	115434	210625_Capan_sHLA_Normoxia_2_Slot1-52_1_1649.d	2	Q92973|TNPO1_HUMAN;O14787|TNPO2_HUMAN			FALSE
YLPELLQTV	32.28	1074.6	9	1	1075.6	1	44.1669	1.4620-1.4838			2123104	104452	210625_Capan_sHLA_Normoxia_2_Slot1-52_1_1649.d	1	O14682|ENC1_HUMAN			FALSE
YLPELLQTVRL	35.66	1343.78	11	-0.8	672.894	2	45.7549	0.9686-0.9910	435	5130	2199058	108886	210625_Capan_sHLA_Normoxia_2_Slot1-52_1_1649.d	1	O14682|ENC1_HUMAN			FALSE
YLPEPPFPHA	26.94	1166.58	10	-1.6	584.291	2	26.3366	0.8437-0.8663	1740	24500	1259337	58695	210625_Capan_sHLA_Normoxia_2_Slot1-52_1_1649.d	2	Q9NV88|INT9_HUMAN			FALSE
YLPERDVYESL	24.81	1382.67	11	1.1	692.34	2	22.4335	0.9705-0.9929	1020	12300	1071870	48240	210625_Capan_sHLA_Normoxia_2_Slot1-52_1_1649.d	1	O15460|P4HA2_HUMAN			FALSE
YLPEWKENI	23.87	1190.6	9	0.3	596.303	2	22.9332	0.8917-0.9142	18100	298000	1095492	49512	210625_Capan_sHLA_Normoxia_2_Slot1-52_1_1649.d	2	Q9Y4C2|TCAF1_HUMAN			FALSE
YLPEWKENIMKL	40.1	1562.82	12	9.7	782.419	2	30.9988	1.0601-1.0824	312	6750	1486764	70668	210625_Capan_sHLA_Normoxia_2_Slot1-52_1_1649.d	3	Q9Y4C2|TCAF1_HUMAN			FALSE
YLPHLTLFL	30.87	1115.64	9	-7.3	558.819	2	48.682	0.8898-0.9123	1360	17200	2340239	116861	210625_Capan_sHLA_Normoxia_2_Slot1-52_1_1649.d	1	Q9UBY8|CLN8_HUMAN			FALSE
YLPHYIPGVD	19.93	1172.59	10	2	587.299	2	24.0388	0.8917-0.9142	582	9770	1151305	52579	210625_Capan_sHLA_Normoxia_2_Slot1-52_1_1649.d	1	O15027|SC16A_HUMAN			FALSE
YLPPATQV	32.84	887.475	8	-8.3	888.47	1	15.1719	1.4138-1.4356			723223	28585	210625_Capan_sHLA_Normoxia_2_Slot1-52_1_1649.d	3	P38919|IF4A3_HUMAN			FALSE
YLPPATQVV	38.08	986.544	9	6.4	987.552	1	22.5954	1.4475-1.4693			1082245	48781	210625_Capan_sHLA_Normoxia_2_Slot1-52_1_1649.d	5	P38919|IF4A3_HUMAN			FALSE
YLPPGFLSA	44.26	963.506	9	-1.5	964.507	1	35.6451	1.4529-1.4747			1712615	82853	210625_Capan_sHLA_Normoxia_2_Slot1-52_1_1649.d	8	P36956|SRBP1_HUMAN			FALSE
YLPQLIPHML	22.63	1223.67	10	2.1	612.842	2	43.1811	0.9274-0.9499	925	10700	2073984	101820	210625_Capan_sHLA_Normoxia_2_Slot1-52_1_1649.d	1	P42345|MTOR_HUMAN			FALSE
YLPSIINDV	31.62	1032.55	9	17	1033.57	1	39.6206	1.4665-1.4883			1904440	93196	210625_Capan_sHLA_Normoxia_2_Slot1-52_1_1649.d	1	Q9H7D0|DOCK5_HUMAN			FALSE
YLPTLWVKL	28.99	1131.67	9	-8.7	566.834	2	44.7851	0.8983-0.9208	1100	15200	2151594	106122	210625_Capan_sHLA_Normoxia_2_Slot1-52_1_1649.d	1	Q15155|NOMO1_HUMAN;P69849|NOMO3_HUMAN;Q5JPE7|NOMO2_HUMAN			FALSE
YLPYPIHQV	30.41	1128.6	9	-4.6	565.3	2	21.3223	0.8691-0.8917	1980	22900	1020859	45505	210625_Capan_sHLA_Normoxia_2_Slot1-52_1_1649.d	4	P49760|CLK2_HUMAN			FALSE
YLQDYTDRV	21.19	1171.55	9	-4	586.777	2	12.5289	0.8851-0.9077	676	14900	594262	21208	210625_Capan_sHLA_Normoxia_2_Slot1-52_1_1649.d	1	Q12874|SF3A3_HUMAN			FALSE
YLQEHAQEV	39.51	1115.52	9	2.7	558.768	2	5.2115	0.8484-0.8710			244037	4445	210625_Capan_sHLA_Normoxia_2_Slot1-52_1_1649.d	2	Q15397|PUM3_HUMAN			FALSE
YLQEHAQEVVL	19.65	1327.68	11	3.1	664.844	2	16.7556	0.9405-0.9630	187	4510	800038	32986	210625_Capan_sHLA_Normoxia_2_Slot1-52_1_1649.d	1	Q15397|PUM3_HUMAN			FALSE
YLQEVEQLRL	31.28	1289.7	10	4.3	645.856	2	28.9998	0.9377-0.9602	2610	55700	1388912	65792	210625_Capan_sHLA_Normoxia_2_Slot1-52_1_1649.d	2	P51116|FXR2_HUMAN			FALSE
YLQIHPQEL	34.22	1139.6	9	-2	570.802	2	19.4592	0.8776-0.9001	3970	36400	927138	40290	210625_Capan_sHLA_Normoxia_2_Slot1-52_1_1649.d	1	Q16531|DDB1_HUMAN			FALSE
YLQKETSTL	42.57	1081.57	9	-6.9	541.783	2	6.1106	0.8851-0.9077			286584	5868	210625_Capan_sHLA_Normoxia_2_Slot1-52_1_1649.d	2	Q71RC2|LARP4_HUMAN			FALSE
YLQNHFVGL	31.8	1089.56	9	0	545.785	2	21.2912	0.8785-0.9011	1650	21800	1017076	45298	210625_Capan_sHLA_Normoxia_2_Slot1-52_1_1649.d	1	Q96IP4|TET5A_HUMAN			FALSE
YLQNWSHVL	20.98	1158.58	9	1.3	580.296	2	26.1326	0.8917-0.9142			1253638	58360	210625_Capan_sHLA_Normoxia_2_Slot1-52_1_1649.d	1	Q13098|CSN1_HUMAN			FALSE
YLQPKLLGI	43.92	1043.64	9	-1.8	522.822	2	30.5386	0.8484-0.8710	8850	79800	1463290	69544	210625_Capan_sHLA_Normoxia_2_Slot1-52_1_1649.d	1	Q13535|ATR_HUMAN			FALSE
YLRELLTTM	25.15	1138.61	9	2.4	570.308	2	28.1182	0.8907-0.9133	1890	18900	1348224	63546	210625_Capan_sHLA_Normoxia_2_Slot1-52_1_1649.d	1	O14950|ML12B_HUMAN;P19105|ML12A_HUMAN			FALSE
YLRIDLERL	25.45	1189.68	9	-1.4	397.565	3	26.0937	0.7216-0.7444			1251729	58239	210625_Capan_sHLA_Normoxia_2_Slot1-52_1_1649.d	1	Q9GZP4|PITH1_HUMAN			FALSE
YLRYEDTLL	24.89	1184.61	9	1.2	593.309	2	24.9033	0.9095-0.9321			1193774	54818	210625_Capan_sHLA_Normoxia_2_Slot1-52_1_1649.d	1	Q9H3M7|TXNIP_HUMAN			FALSE
YLSAKVEAL	20.03	992.554	9	-4.6	497.279	2	14.8785	0.8163-0.8390	1260	17800	707084	27644	210625_Capan_sHLA_Normoxia_2_Slot1-52_1_1649.d	1	Q9BTL4|IER2_HUMAN			FALSE
YLSDEGHYWV	38.52	1267.55	10	-0.8	634.779	2	22.8158	0.9067-0.9292	7300	142000	1090772	49262	210625_Capan_sHLA_Normoxia_2_Slot1-52_1_1649.d	2	O43709|BUD23_HUMAN			FALSE
YLSDEGHYWVGL	49.12	1437.66	12	2.7	719.834	2	33.4931	0.9733-0.9957	7100	182000	1605433	76693	210625_Capan_sHLA_Normoxia_2_Slot1-52_1_1649.d	3	O43709|BUD23_HUMAN			FALSE
YLSDNHILISA	30.48	1244.64	11	1.2	623.325	2	22.1237	0.8823-0.9048	2940	62200	1055833	47401	210625_Capan_sHLA_Normoxia_2_Slot1-52_1_1649.d	2	Q8IX05|CD302_HUMAN			FALSE
YLSDNVHLV	27.95	1058.54	9	1.4	530.275	2	19.2666	0.8747-0.8973			921421	39937	210625_Capan_sHLA_Normoxia_2_Slot1-52_1_1649.d	1	Q16543|CDC37_HUMAN			FALSE
YLSEAGASL	24.06	909.444	9	-6.8	910.441	1	16.6391	1.3718-1.3937			794357	32669	210625_Capan_sHLA_Normoxia_2_Slot1-52_1_1649.d	1	Q9BTU6|P4K2A_HUMAN			FALSE
YLSEDIANKL	38.71	1164.6	10	-1	583.305	2	20.8342	0.8889-0.9114	11200	110000	994401	44079	210625_Capan_sHLA_Normoxia_2_Slot1-52_1_1649.d	2	Q16880|CGT_HUMAN			FALSE
YLSEDVFQHAV	42.58	1306.62	11	-3.4	654.311	2	25.6661	0.9339-0.9564			1230846	57024	210625_Capan_sHLA_Normoxia_2_Slot1-52_1_1649.d	1	Q9UIQ6|LCAP_HUMAN			FALSE
YLSEEVQAV	38.84	1036.51	9	7.5	1037.52	1	18.309	1.4693-1.4911			874927	37249	210625_Capan_sHLA_Normoxia_2_Slot1-52_1_1649.d	1	Q53GS9|SNUT2_HUMAN			FALSE
YLSEKLNAL	24.11	1049.58	9	-4.9	525.79	2	16.8529	0.8418-0.8644			804796	33274	210625_Capan_sHLA_Normoxia_2_Slot1-52_1_1649.d	1	Q8NF91|SYNE1_HUMAN			FALSE
YLSEKVLAA	30.25	992.554	9	3.5	993.56	1	12.7096	1.4620-1.4838	7470	176000	603700	21706	210625_Capan_sHLA_Normoxia_2_Slot1-52_1_1649.d	3	P35606|COPB2_HUMAN			FALSE
YLSELSEHVKL	29.83	1316.7	11	8.9	659.358	2	19.6994	0.9920-1.0144	122	8220	942276	41124	210625_Capan_sHLA_Normoxia_2_Slot1-52_1_1649.d	2	Q07960|RHG01_HUMAN			FALSE
YLSERYAEL	33.25	1142.56	9	-6.4	572.281	2	15.181	0.8757-0.8983	4250	89900	720367	28411	210625_Capan_sHLA_Normoxia_2_Slot1-52_1_1649.d	2	Q5T953|IER5L_HUMAN			FALSE
YLSGIAHFL	19.71	1019.54	9	-0.2	510.776	2	33.857	0.8380-0.8606	1640	18300	1623380	77654	210625_Capan_sHLA_Normoxia_2_Slot1-52_1_1649.d	1	Q10713|MPPA_HUMAN			FALSE
YLSGYGVEL	28.26	999.491	9	3.3	1000.5	1	31.6876	1.4611-1.4829			1521401	72227	210625_Capan_sHLA_Normoxia_2_Slot1-52_1_1649.d	1	Q9NYU2|UGGG1_HUMAN;Q9NYU1|UGGG2_HUMAN			FALSE
YLSIVWKTL	28.35	1121.65	9	-1.3	561.828	2	37.9727	0.8700-0.8926			1825098	88950	210625_Capan_sHLA_Normoxia_2_Slot1-52_1_1649.d	1	P49327|FAS_HUMAN			FALSE
YLSKELASL	38.32	1022.56	9	-2.7	512.285	2	18.7085	0.8776-0.9001	1070	14800	892001	38231	210625_Capan_sHLA_Normoxia_2_Slot1-52_1_1649.d	1	P54802|ANAG_HUMAN			FALSE
YLSKIIPAL	36.03	1016.63	9	-2.2	509.317	2	31.5844	0.8474-0.8700	6100	74100	1514880	71964	210625_Capan_sHLA_Normoxia_2_Slot1-52_1_1649.d	2	P40937|RFC5_HUMAN			FALSE
YLSNADERL	21.88	1079.52	9	0.2	540.767	2	8.0453	0.8521-0.8747			378703	9481	210625_Capan_sHLA_Normoxia_2_Slot1-52_1_1649.d	1	Q14204|DYHC1_HUMAN			FALSE
YLSPDLSKI	31.49	1034.56	9	-2	518.286	2	22.9486	0.8484-0.8710	4050	47500	1098328	49666	210625_Capan_sHLA_Normoxia_2_Slot1-52_1_1649.d	1	P10398|ARAF_HUMAN			FALSE
YLSPDLSKV	36.4	1020.55	9	-3.9	511.277	2	17.9261	0.8361-0.8587	6710	79100	854159	36149	210625_Capan_sHLA_Normoxia_2_Slot1-52_1_1649.d	2	P15056|BRAF_HUMAN			FALSE
YLSPKLWAL	30.02	1089.62	9	-2.6	545.814	2	36.7713	0.8738-0.8964	3730	33800	1764592	85660	210625_Capan_sHLA_Normoxia_2_Slot1-52_1_1649.d	1	Q9BRS8|LARP6_HUMAN			FALSE
YLSPSMIVI	28.43	1021.55	9	-3.5	1022.55	1	46.0064	1.4602-1.4820			2212304	109616	210625_Capan_sHLA_Normoxia_2_Slot1-52_1_1649.d	2	Q5T8I9|HENMT_HUMAN			FALSE
YLSQDTVSV	37.56	1010.49	9	-1.5	1011.49	1	16.678	1.4520-1.4738			796224	32748	210625_Capan_sHLA_Normoxia_2_Slot1-52_1_1649.d	3	P07339|CATD_HUMAN			FALSE
YLSTGQDTV	29.62	982.461	9	5.4	983.468	1	9.8932	1.4447-1.4665			467183	13925	210625_Capan_sHLA_Normoxia_2_Slot1-52_1_1649.d	1	O75886|STAM2_HUMAN			FALSE
YLSVGSPSV	30.33	907.465	9	2.8	908.47	1	19.5054	1.3654-1.3873			932828	40616	210625_Capan_sHLA_Normoxia_2_Slot1-52_1_1649.d	1	Q03188|CENPC_HUMAN			FALSE
YLSVKIWDL	40.02	1135.63	9	-0.8	568.818	2	41.6863	0.8663-0.8889	20200	648000	2001511	98185	210625_Capan_sHLA_Normoxia_2_Slot1-52_1_1649.d	4	P63151|2ABA_HUMAN			FALSE
YLSWVVEA	26.9	965.486	8	0.6	966.489	1	37.3118	1.4356-1.4575			1792978	87226	210625_Capan_sHLA_Normoxia_2_Slot1-52_1_1649.d	1	P16435|NCPR_HUMAN			FALSE
YLTAEILEL	32.81	1063.58	9	-0.2	1064.58	1	48.7425	1.4575-1.4793			2345027	117179	210625_Capan_sHLA_Normoxia_2_Slot1-52_1_1649.d	1	O75367|H2AY_HUMAN;Q7L7L0|H2A3_HUMAN;Q96QV6|H2A1A_HUMAN;P0C0S8|H2A1_HUMAN;Q99878|H2A1J_HUMAN;Q8IUE6|H2A2B_HUMAN;P04908|H2A1B_HUMAN;P16104|H2AX_HUMAN;Q93077|H2A1C_HUMAN;Q96KK5|H2A1H_HUMAN;Q9BTM1|H2AJ_HUMAN;Q16777|H2A2C_HUMAN;Q6FI13|H2A2A_HUMAN;P20671|H2A1D_HUMAN			FALSE
YLTDRVM(+15.99)TV	27.32	1112.55	9	-3.9	557.279	2	11.2429	0.8503-0.8729			532679	17735	210625_Capan_sHLA_Normoxia_2_Slot1-52_1_1649.d	1	O15379|HDAC3_HUMAN	Oxidation (M)	M7:Oxidation (M):1001.00	FALSE
YLTDRVMTV	23.16	1096.56	9	-3.4	549.282	2	19.2353	0.8606-0.8832	962	37100	918569	39767	210625_Capan_sHLA_Normoxia_2_Slot1-52_1_1649.d	1	O15379|HDAC3_HUMAN			FALSE
YLTEDVKRL	26.24	1135.62	9	-7.3	568.812	2	9.5489	0.8851-0.9077	2850	27100	447185	12701	210625_Capan_sHLA_Normoxia_2_Slot1-52_1_1649.d	2	P12270|TPR_HUMAN			FALSE
YLTELIDRF	21.55	1168.61	9	1.8	585.312	2	37.7173	0.9001-0.9227	1490	17400	1809971	88127	210625_Capan_sHLA_Normoxia_2_Slot1-52_1_1649.d	1	Q9P289|STK26_HUMAN			FALSE
YLTHDSPSV	25.19	1017.48	9	0.9	509.743	2	6.2095	0.8295-0.8521	2370	68600	290300	6008	210625_Capan_sHLA_Normoxia_2_Slot1-52_1_1649.d	1	P09234|RU1C_HUMAN			FALSE
YLTKELLAL	21.38	1062.63	9	-3	532.319	2	31.7079	0.9067-0.9292	189	5580	1521422	72248	210625_Capan_sHLA_Normoxia_2_Slot1-52_1_1649.d	1	O95817|BAG3_HUMAN			FALSE
YLTKKFAEL	33.77	1111.63	9	-8.1	556.814	2	10.4539	0.9020-0.9245	195	4140	493756	15466	210625_Capan_sHLA_Normoxia_2_Slot1-52_1_1649.d	1	Q96KP4|CNDP2_HUMAN			FALSE
YLTNEGIAHL	39.42	1129.58	10	-2.6	565.791	2	18.6207	0.8879-0.9105	3770	42300	887240	37940	210625_Capan_sHLA_Normoxia_2_Slot1-52_1_1649.d	1	Q15149|PLEC_HUMAN			FALSE
YLTNEGIQYL	22.52	1212.6	10	-0.4	607.305	2	33.1141	0.8907-0.9133	11000	370000	1588451	75803	210625_Capan_sHLA_Normoxia_2_Slot1-52_1_1649.d	5	P46783|RS10_HUMAN			FALSE
YLTNVNTTV	36.68	1023.52	9	-1.2	1024.52	1	16.6003	1.4665-1.4883			792438	32538	210625_Capan_sHLA_Normoxia_2_Slot1-52_1_1649.d	1	Q8N3U4|STAG2_HUMAN			FALSE
YLTTLRALYL	36.3	1225.71	10	1.8	613.859	2	37.5793	0.9217-0.9442	2110	38300	1801484	87686	210625_Capan_sHLA_Normoxia_2_Slot1-52_1_1649.d	2	Q15404|RSU1_HUMAN			FALSE
YLVAEKVTV	32.95	1020.59	9	-3.5	511.296	2	16.2582	0.8276-0.8503	2890	35100	773506	31486	210625_Capan_sHLA_Normoxia_2_Slot1-52_1_1649.d	3	P07900|HS90A_HUMAN;Q14568|HS902_HUMAN			FALSE
YLVEINKILL	49.31	1216.74	10	-5.7	609.372	2	44.0043	0.9142-0.9367	5100	93600	2110847	103817	210625_Capan_sHLA_Normoxia_2_Slot1-52_1_1649.d	2	P46939|UTRO_HUMAN			FALSE
YLVEKIIRT	32.16	1133.68	9	-4	567.842	2	14.8955	0.8898-0.9123	272	6750	708994	27766	210625_Capan_sHLA_Normoxia_2_Slot1-52_1_1649.d	1	Q8NAV1|PR38A_HUMAN			FALSE
YLVKIFEEL	25.33	1152.64	9	0.3	577.326	2	41.6805	0.8954-0.9180	255	8100	2004335	98327	210625_Capan_sHLA_Normoxia_2_Slot1-52_1_1649.d	1	Q14145|KEAP1_HUMAN			FALSE
YLVPELDGV	34.82	1003.52	9	3.7	1004.53	1	40.3258	1.4638-1.4856			1938403	94975	210625_Capan_sHLA_Normoxia_2_Slot1-52_1_1649.d	1	Q9H269|VPS16_HUMAN			FALSE
YLVPLLRSL	22.01	1072.66	9	-3	537.335	2	42.3002	0.8766-0.8992	272	3300	2033518	99796	210625_Capan_sHLA_Normoxia_2_Slot1-52_1_1649.d	1	Q13395|TARB1_HUMAN			FALSE
YLVSHPNEV	38.59	1056.52	9	3.5	529.268	2	7.7318	0.8361-0.8587	3560	63700	361980	8850	210625_Capan_sHLA_Normoxia_2_Slot1-52_1_1649.d	1	Q14739|LBR_HUMAN			FALSE
YLVTGVTTV	45.11	951.528	9	-0.5	952.529	1	25.6855	1.4374-1.4593			1231782	57066	210625_Capan_sHLA_Normoxia_2_Slot1-52_1_1649.d	2	P0C7P4|UCRIL_HUMAN;P47985|UCRI_HUMAN			FALSE
YLWDIHNPRV	41.72	1311.67	10	3.3	656.842	2	23.3595	0.9508-0.9733	698	17600	1118202	50766	210625_Capan_sHLA_Normoxia_2_Slot1-52_1_1649.d	3	Q8TEW6|DOK4_HUMAN			FALSE
YLWDIHNPRVK	25.72	1439.77	11	-2.7	480.926	3	14.3916	0.7539-0.7766	144	3930	685237	26359	210625_Capan_sHLA_Normoxia_2_Slot1-52_1_1649.d	1	Q8TEW6|DOK4_HUMAN			FALSE
YLWKDLTL	29.59	1050.58	8	-7.2	526.288	2	36.6263	0.8936-0.9161			1759867	85405	210625_Capan_sHLA_Normoxia_2_Slot1-52_1_1649.d	1	P23381|SYWC_HUMAN			FALSE
YLWNTVSKL	29.17	1122.61	9	-2.2	562.307	2	30.085	0.8842-0.9067			1444475	68609	210625_Capan_sHLA_Normoxia_2_Slot1-52_1_1649.d	1	Q8IY21|DDX60_HUMAN			FALSE
YLWPAHKNEL	28.72	1269.65	10	2.8	635.831	2	12.8308	0.9245-0.9471	214	2640	608465	22001	210625_Capan_sHLA_Normoxia_2_Slot1-52_1_1649.d	2	O00468|AGRIN_HUMAN			FALSE
YLYDLNHTLY	35.29	1313.63	10	3.2	657.82	2	30.2512	0.9424-0.9648	1570	14000	1450147	68917	210625_Capan_sHLA_Normoxia_2_Slot1-52_1_1649.d	1	Q9H1C4|UN93B_HUMAN			FALSE
YLYDRSLWNSV	40.03	1414.69	11	2.1	708.349	2	32.4158	0.9714-0.9938	1740	22200	1553395	73825	210625_Capan_sHLA_Normoxia_2_Slot1-52_1_1649.d	1	Q96DZ7|T4S19_HUMAN			FALSE
YLYEHNFAF	30.68	1202.54	9	1.1	602.274	2	27.4274	0.9011-0.9236			1316189	61907	210625_Capan_sHLA_Normoxia_2_Slot1-52_1_1649.d	1	Q9NUD9|PIGV_HUMAN			FALSE
YLYESGETEKL	47.65	1330.63	11	-1	666.318	2	13.9899	0.9499-0.9723	4310	149000	664368	25158	210625_Capan_sHLA_Normoxia_2_Slot1-52_1_1649.d	3	Q96DB5|RMD1_HUMAN			FALSE
YLYFFRVLV	22.06	1218.68	9	-8.9	610.339	2	51.0835	0.9321-0.9545	328	4520	2457940	123706	210625_Capan_sHLA_Normoxia_2_Slot1-52_1_1649.d	1	P60228|EIF3E_HUMAN			FALSE
YLYGDDRIEPYI	19.08	1515.72	12	5.5	758.87	2	32.3821	1.0088-1.0312	310	3450	1554331	73867	210625_Capan_sHLA_Normoxia_2_Slot1-52_1_1649.d	1	Q92845|KIFA3_HUMAN			FALSE
YLYGQTTTYL	21.56	1221.59	10	-0.9	611.799	2	29.3235	0.9302-0.9527	2020	18900	1405870	66658	210625_Capan_sHLA_Normoxia_2_Slot1-52_1_1649.d	1	P11388|TOP2A_HUMAN			FALSE
YLYKYLWRL	38.27	1316.73	9	-0.2	659.368	2	30.9383	0.9873-1.0097	905	14400	1483010	70490	210625_Capan_sHLA_Normoxia_2_Slot1-52_1_1649.d	3	O75691|UTP20_HUMAN			FALSE
YLYPDITRL	26.24	1152.62	9	-2.2	577.312	2	32.8249	0.9161-0.9386	23300	185000	1576161	75135	210625_Capan_sHLA_Normoxia_2_Slot1-52_1_1649.d	2	P31641|SC6A6_HUMAN			FALSE
YLYPIKNLEM	33.08	1282.66	10	-1	642.335	2	31.1628	0.9555-0.9779			1496133	71097	210625_Capan_sHLA_Normoxia_2_Slot1-52_1_1649.d	2	P17050|NAGAB_HUMAN			FALSE
YLYQEGNNGPHL	32.64	1403.65	12	-4.3	702.824	2	15.5555	0.9433-0.9658	727	17100	740257	29527	210625_Capan_sHLA_Normoxia_2_Slot1-52_1_1649.d	2	Q9H4L7|SMRCD_HUMAN			FALSE
YLYVDKNFI	23.11	1173.61	9	-0.8	587.807	2	28.7168	0.8945-0.9170	2900	24600	1374732	65022	210625_Capan_sHLA_Normoxia_2_Slot1-52_1_1649.d	1	P35579|MYH9_HUMAN			FALSE
YLYVGPSLRM	25.82	1197.62	10	1.5	599.816	2	29.3605	0.8973-0.9199	535	4990	1409667	66879	210625_Capan_sHLA_Normoxia_2_Slot1-52_1_1649.d	2	Q14008|CKAP5_HUMAN			FALSE
YM(+15.99)ASGPVVA	26.57	909.427	9	12.7	910.441	1	9.3638	1.3508-1.3727			441454	12334	210625_Capan_sHLA_Normoxia_2_Slot1-52_1_1649.d	1	Q13232|NDK3_HUMAN	Oxidation (M)	M2:Oxidation (M):1001.00	FALSE
YM(+15.99)DAPKAAL	24.39	994.479	9	0.1	498.244	2	6.6007	0.8087-0.8314	396	10700	309847	6781	210625_Capan_sHLA_Normoxia_2_Slot1-52_1_1649.d	1	Q8N114|SHSA5_HUMAN	Oxidation (M)	M2:Oxidation (M):1001.00	FALSE
YM(+15.99)EEIYHRI	34.68	1268.59	9	3.5	635.299	2	7.1905	0.9620-0.9845	984	31600	335917	7819	210625_Capan_sHLA_Normoxia_2_Slot1-52_1_1649.d	3	P37268|FDFT_HUMAN	Oxidation (M)	M2:Oxidation (M):1001.00	FALSE
YM(+15.99)FEYPEYQKI	43.98	1525.68	11	11.7	763.852	2	26.2803	0.9957-1.0181	554	4300	1262163	58839	210625_Capan_sHLA_Normoxia_2_Slot1-52_1_1649.d	1	Q75T13|PGAP1_HUMAN	Oxidation (M)	M2:Oxidation (M):1001.00	FALSE
YM(+15.99)GEEHLFSV	19.47	1226.53	10	-4.9	614.265	2	20.7098	0.9001-0.9227	681	8150	989700	43848	210625_Capan_sHLA_Normoxia_2_Slot1-52_1_1649.d	1	Q92598|HS105_HUMAN	Oxidation (M)	M2:Oxidation (M):1001.00	FALSE
YM(+15.99)GQSIHQV	24.42	1077.49	9	-0.8	539.75	2	4.6812	0.8521-0.8747			218871	3417	210625_Capan_sHLA_Normoxia_2_Slot1-52_1_1649.d	1	O75886|STAM2_HUMAN	Oxidation (M)	M2:Oxidation (M):1001.00	FALSE
YM(+15.99)IAHITGL	41.89	1033.53	9	0.8	517.768	2	21.8327	0.8437-0.8663			1045410	46812	210625_Capan_sHLA_Normoxia_2_Slot1-52_1_1649.d	1	P04818|TYSY_HUMAN	Oxidation (M)	M2:Oxidation (M):1001.00	FALSE
YM(+15.99)LDLQKQL	31.48	1166.6	9	-1.9	584.303	2	21.3999	0.8945-0.9170	2920	23400	1023709	45673	210625_Capan_sHLA_Normoxia_2_Slot1-52_1_1649.d	1	Q9Y371|SHLB1_HUMAN	Oxidation (M)	M2:Oxidation (M):1001.00	FALSE
YM(+15.99)LEPWERTV	22.34	1338.63	10	-2	670.316	2	23.4407	0.9386-0.9611	1330	13300	1121031	50913	210625_Capan_sHLA_Normoxia_2_Slot1-52_1_1649.d	1	Q969W0|SPTSA_HUMAN	Oxidation (M)	M2:Oxidation (M):1001.00	FALSE
YM(+15.99)LEPWERTVF	21.56	1485.7	11	7.7	743.857	2	35.9029	0.9798-1.0023	247	3330	1723909	83419	210625_Capan_sHLA_Normoxia_2_Slot1-52_1_1649.d	1	Q969W0|SPTSA_HUMAN	Oxidation (M)	M2:Oxidation (M):1001.00	FALSE
YM(+15.99)NSGPVVA	38.16	952.432	9	1.4	953.436	1	7.5541	1.4019-1.4238			355416	8544	210625_Capan_sHLA_Normoxia_2_Slot1-52_1_1649.d	1	P22392|NDKB_HUMAN;O60361|NDK8_HUMAN	Oxidation (M)	M2:Oxidation (M):1001.00	FALSE
YM(+15.99)PANGETV	29.97	996.422	9	-2.9	997.421	1	6.2661	1.4147-1.4365			294060	6192	210625_Capan_sHLA_Normoxia_2_Slot1-52_1_1649.d	2	Q5TA45|INT11_HUMAN	Oxidation (M)	M2:Oxidation (M):1001.00	FALSE
YM(+15.99)PIPVGV	38.74	890.457	8	2.9	891.462	1	26.5881	1.3973-1.4192			1275418	59578	210625_Capan_sHLA_Normoxia_2_Slot1-52_1_1649.d	7	P04035|HMDH_HUMAN	Oxidation (M)	M2:Oxidation (M):1001.00	FALSE
YM(+15.99)PPLVIKV	20.92	1074.61	9	1.6	538.313	2	27.8659	0.8569-0.8795	6360	38400	1333186	62812	210625_Capan_sHLA_Normoxia_2_Slot1-52_1_1649.d	1	Q9NZM1|MYOF_HUMAN	Oxidation (M)	M2:Oxidation (M):1001.00	FALSE
YM(+15.99)PPTSEAA	22.38	981.411	9	-3	982.41	1	6.0912	1.3937-1.4156			285668	5846	210625_Capan_sHLA_Normoxia_2_Slot1-52_1_1649.d	1	O15533|TPSN_HUMAN	Oxidation (M)	M2:Oxidation (M):1001.00	FALSE
YMADAASEL	21.34	969.411	9	-0.4	970.413	1	17.5219	1.4201-1.4420			837082	35164	210625_Capan_sHLA_Normoxia_2_Slot1-52_1_1649.d	1	Q9NR46|SHLB2_HUMAN			FALSE
YMADRLLGV	33.76	1036.54	9	-1.8	519.272	2	25.156	0.8323-0.8550			1206107	55529	210625_Capan_sHLA_Normoxia_2_Slot1-52_1_1649.d	1	Q14999|CUL7_HUMAN			FALSE
YMAELIERL	31.85	1136.59	9	-0.9	569.299	2	32.8731	0.8889-0.9114	13400	311000	1575214	75082	210625_Capan_sHLA_Normoxia_2_Slot1-52_1_1649.d	3	O75496|GEMI_HUMAN			FALSE
YMAEREDEL	19.22	1154.49	9	7.2	578.254	2	7.4958	0.8512-0.8738			352628	8438	210625_Capan_sHLA_Normoxia_2_Slot1-52_1_1649.d	1	P16333|NCK1_HUMAN			FALSE
YMAPEVLESRM	34.93	1324.62	11	-0.7	663.311	2	23.7075	0.9199-0.9424	1280	41200	1134261	51627	210625_Capan_sHLA_Normoxia_2_Slot1-52_1_1649.d	3	P37173|TGFR2_HUMAN			FALSE
YMAPEVLTV	28.13	1021.52	9	-3.9	1022.51	1	34.3513	1.4629-1.4847			1649986	79228	210625_Capan_sHLA_Normoxia_2_Slot1-52_1_1649.d	1	O14578|CTRO_HUMAN			FALSE
YMAPEVVEA	26.8	1007.46	9	0.1	1008.47	1	20.0886	1.4547-1.4765			961233	42201	210625_Capan_sHLA_Normoxia_2_Slot1-52_1_1649.d	3	Q9HBH9|MKNK2_HUMAN			FALSE
YMASGPVVA	30.91	893.432	9	4.5	894.438	1	13.7058	1.3681-1.3900			652062	24474	210625_Capan_sHLA_Normoxia_2_Slot1-52_1_1649.d	2	Q13232|NDK3_HUMAN			FALSE
YMATVPGLLKV	24.58	1190.67	11	-0.2	596.341	2	33.6618	0.9245-0.9471	153	5240	1616769	77301	210625_Capan_sHLA_Normoxia_2_Slot1-52_1_1649.d	1	Q96S97|MYADM_HUMAN			FALSE
YMDAPKAAL	42.39	978.484	9	-2	979.484	1	11.4761	1.4256-1.4475	4100	63900	543999	18327	210625_Capan_sHLA_Normoxia_2_Slot1-52_1_1649.d	4	Q8N114|SHSA5_HUMAN			FALSE
YMDNDYAKL	19.65	1131.49	9	-13.2	566.742	2	13.4334	0.8804-0.9030	293	11400	638774	23702	210625_Capan_sHLA_Normoxia_2_Slot1-52_1_1649.d	1	Q99747|SNAG_HUMAN			FALSE
YMDVVKERI	28.6	1151.6	9	-6.7	384.87	3	11.2817	0.7662-0.7889			534539	17807	210625_Capan_sHLA_Normoxia_2_Slot1-52_1_1649.d	3	Q9GZR7|DDX24_HUMAN			FALSE
YMEEIYHRI	42.81	1252.59	9	2.7	627.301	2	13.9967	0.9367-0.9592	30500	1060000	664361	25151	210625_Capan_sHLA_Normoxia_2_Slot1-52_1_1649.d	5	P37268|FDFT_HUMAN			FALSE
YMENGM(+15.99)QAV	40.25	1057.42	9	2.3	1058.42	1	6.6354	1.4611-1.4829			311693	6839	210625_Capan_sHLA_Normoxia_2_Slot1-52_1_1649.d	1	O00257|CBX4_HUMAN	Oxidation (M)	M6:Oxidation (M):63.97	FALSE
YMENGMQAV	40.3	1041.43	9	11	1042.44	1	13.5308	1.4665-1.4883			643525	23983	210625_Capan_sHLA_Normoxia_2_Slot1-52_1_1649.d	1	O00257|CBX4_HUMAN			FALSE
YMFEAREFL	24.63	1204.56	9	-2.7	603.282	2	34.534	0.9086-0.9311	1860	17100	1655703	79581	210625_Capan_sHLA_Normoxia_2_Slot1-52_1_1649.d	1	Q7KZF4|SND1_HUMAN			FALSE
YMFEEHEMI	43.25	1227.49	9	1.4	614.752	2	25.0005	0.9058-0.9283			1198527	55101	210625_Capan_sHLA_Normoxia_2_Slot1-52_1_1649.d	1	Q9H3U1|UN45A_HUMAN			FALSE
YMFEYPEYQKI	54.65	1509.68	11	4.6	755.849	2	30.4415	0.9798-1.0023	4190	113000	1457650	69268	210625_Capan_sHLA_Normoxia_2_Slot1-52_1_1649.d	3	Q75T13|PGAP1_HUMAN			FALSE
YMFSGHTVVL	40.54	1152.56	10	0.4	577.286	2	27.3267	0.8870-0.9095	3560	71700	1308599	61469	210625_Capan_sHLA_Normoxia_2_Slot1-52_1_1649.d	2	Q96LT4|SAMD8_HUMAN			FALSE
YMGEEHLFSV	37.51	1210.53	10	0.9	606.271	2	26.6264	0.9048-0.9274	5090	43000	1272600	59442	210625_Capan_sHLA_Normoxia_2_Slot1-52_1_1649.d	1	Q92598|HS105_HUMAN			FALSE
YMGEEKLIASV	32.51	1238.62	11	-4.5	620.312	2	23.9198	0.9001-0.9227	22800	235000	1138992	51888	210625_Capan_sHLA_Normoxia_2_Slot1-52_1_1649.d	2	Q13868|EXOS2_HUMAN			FALSE
YMGELVRLILV	36.94	1304.75	11	-0.1	653.38	2	51.7543	0.9527-0.9751	658	9350	2489324	125588	210625_Capan_sHLA_Normoxia_2_Slot1-52_1_1649.d	1	P52789|HXK2_HUMAN			FALSE
YMGQSIHQV	32.18	1061.5	9	2.7	531.754	2	6.6631	0.8804-0.9030	4210	92200	311702	6848	210625_Capan_sHLA_Normoxia_2_Slot1-52_1_1649.d	1	O75886|STAM2_HUMAN			FALSE
YMHGFFMDI	37.09	1159.48	9	-1.5	580.745	2	40.0406	0.8804-0.9030	17400	424000	1923361	94237	210625_Capan_sHLA_Normoxia_2_Slot1-52_1_1649.d	3	Q9BSC4|NOL10_HUMAN			FALSE
YMIAHITGL	48.93	1017.53	9	-2.5	509.769	2	26.6658	0.8474-0.8700	24600	239000	1279220	59804	210625_Capan_sHLA_Normoxia_2_Slot1-52_1_1649.d	3	P04818|TYSY_HUMAN			FALSE
YMIHEPEPHI	42.86	1264.59	10	-4.8	633.296	2	13.2715	0.9133-0.9358	251	8140	630252	23226	210625_Capan_sHLA_Normoxia_2_Slot1-52_1_1649.d	2	P33552|CKS2_HUMAN;P61024|CKS1_HUMAN			FALSE
YMIHEPEPHIL	18.95	1377.67	11	-5.1	460.228	3	19.8747	0.7548-0.7775			950821	41623	210625_Capan_sHLA_Normoxia_2_Slot1-52_1_1649.d	1	P33552|CKS2_HUMAN;P61024|CKS1_HUMAN			FALSE
YMIHEPEPHILL	45.21	1490.76	12	-0.2	497.924	3	27.0744	0.7823-0.8050	631	6680	1300087	61003	210625_Capan_sHLA_Normoxia_2_Slot1-52_1_1649.d	2	P33552|CKS2_HUMAN;P61024|CKS1_HUMAN			FALSE
YMINFIHKL	23.46	1177.63	9	-3.3	393.548	3	25.1754	0.7283-0.7510			1207048	55576	210625_Capan_sHLA_Normoxia_2_Slot1-52_1_1649.d	1	Q15561|TEAD4_HUMAN;P28347|TEAD1_HUMAN;Q99594|TEAD3_HUMAN			FALSE
YMIVDEGHRM	18.89	1249.56	10	17.3	625.794	2	8.653	0.9217-0.9442			407515	10579	210625_Capan_sHLA_Normoxia_2_Slot1-52_1_1649.d	1	P51531|SMCA2_HUMAN;P51532|SMCA4_HUMAN			FALSE
YMLDIFHEV	19.44	1165.55	9	-4.4	583.775	2	42.6168	0.8973-0.9199			2048575	100549	210625_Capan_sHLA_Normoxia_2_Slot1-52_1_1649.d	1	O00219|HYAS3_HUMAN			FALSE
YMLDIFHEVL	26.58	1278.63	10	-17.3	640.309	2	51.5804	0.9330-0.9555			2482694	125216	210625_Capan_sHLA_Normoxia_2_Slot1-52_1_1649.d	1	O00219|HYAS3_HUMAN			FALSE
YMLDLQKQL	53.53	1150.61	9	1.2	576.308	2	26.6343	0.8907-0.9133	17800	489000	1274481	59535	210625_Capan_sHLA_Normoxia_2_Slot1-52_1_1649.d	3	Q9Y371|SHLB1_HUMAN			FALSE
YMLEHVITL	42.13	1117.58	9	-0.9	559.796	2	34.7378	0.8813-0.9039	7650	80300	1666128	80172	210625_Capan_sHLA_Normoxia_2_Slot1-52_1_1649.d	2	P50748|KNTC1_HUMAN			FALSE
YMLEPWERTV	22.55	1322.63	10	2	662.322	2	28.6409	0.9386-0.9611	6660	122000	1373773	64957	210625_Capan_sHLA_Normoxia_2_Slot1-52_1_1649.d	2	Q969W0|SPTSA_HUMAN			FALSE
YMLHLLQDL	32.79	1144.6	9	-0.4	573.302	2	40.892	0.9077-0.9302	1080	13100	1963791	96225	210625_Capan_sHLA_Normoxia_2_Slot1-52_1_1649.d	1	Q9NSE4|SYIM_HUMAN			FALSE
YMLNIEAAKDLL	26.38	1392.73	12	3.7	697.372	2	44.0428	0.9761-0.9985	259	3670	2117429	104141	210625_Capan_sHLA_Normoxia_2_Slot1-52_1_1649.d	1	Q9Y5X3|SNX5_HUMAN			FALSE
YMLSPNASV	37.56	980.464	9	4.1	981.47	1	21.1473	1.4565-1.4784			1012360	45052	210625_Capan_sHLA_Normoxia_2_Slot1-52_1_1649.d	2	Q12980|NPRL3_HUMAN			FALSE
YMMPVNSEV	45.93	1068.46	9	4.1	1069.47	1	23.2223	1.4584-1.4802			1112484	50412	210625_Capan_sHLA_Normoxia_2_Slot1-52_1_1649.d	1	Q9BZD4|NUF2_HUMAN			FALSE
YMNAAMVHI	27.93	1048.48	9	-0.8	525.246	2	20.1285	0.8587-0.8813	189	5720	963164	42344	210625_Capan_sHLA_Normoxia_2_Slot1-52_1_1649.d	1	O95197|RTN3_HUMAN			FALSE
YMNSGPVVA	36.8	936.438	9	3.7	937.443	1	11.8695	1.3946-1.4165			562976	19424	210625_Capan_sHLA_Normoxia_2_Slot1-52_1_1649.d	1	P22392|NDKB_HUMAN;O60361|NDK8_HUMAN			FALSE
YMPANGETV	42.79	980.427	9	-4.1	981.425	1	9.5777	1.4201-1.4420			451931	12977	210625_Capan_sHLA_Normoxia_2_Slot1-52_1_1649.d	3	Q5TA45|INT11_HUMAN			FALSE
YMPIPVGV	41.98	874.462	8	8.2	875.472	1	36.7818	1.3764-1.3983			1767409	85795	210625_Capan_sHLA_Normoxia_2_Slot1-52_1_1649.d	7	P04035|HMDH_HUMAN			FALSE
YMPMSPASV	24.62	981.43	9	-5.3	982.427	1	22.2797	1.4302-1.4520			1067145	47985	210625_Capan_sHLA_Normoxia_2_Slot1-52_1_1649.d	1	Q9Y4H2|IRS2_HUMAN			FALSE
YMPPLVIKV	42.33	1058.62	9	-1.5	530.313	2	34.4771	0.8521-0.8747	32700	317000	1652838	79398	210625_Capan_sHLA_Normoxia_2_Slot1-52_1_1649.d	3	Q9NZM1|MYOF_HUMAN			FALSE
YMPPTSEAA	32.04	965.416	9	-10.4	966.408	1	8.7308	1.4010-1.4229			411272	10760	210625_Capan_sHLA_Normoxia_2_Slot1-52_1_1649.d	3	O15533|TPSN_HUMAN			FALSE
YMQKVIYYL	19.84	1219.63	9	5.5	610.823	2	28.1954	0.9321-0.9545	608	10100	1352034	63780	210625_Capan_sHLA_Normoxia_2_Slot1-52_1_1649.d	1	Q14442|PIGH_HUMAN			FALSE
YMQSDSIRSYL	27.93	1361.63	11	-3.8	681.815	2	21.8976	0.9508-0.9733	682	8520	1046375	46883	210625_Capan_sHLA_Normoxia_2_Slot1-52_1_1649.d	1	Q9UMD9|COHA1_HUMAN			FALSE
YMSDSFINV	30.42	1074.47	9	-6.2	1075.46	1	33.6271	1.4593-1.4811			1614881	77201	210625_Capan_sHLA_Normoxia_2_Slot1-52_1_1649.d	2	Q8N954|GPT11_HUMAN			FALSE
YMSEHLLKA	33.43	1090.55	9	4.4	546.281	2	7.0896	0.8597-0.8823	638	14400	332183	7661	210625_Capan_sHLA_Normoxia_2_Slot1-52_1_1649.d	1	P53350|PLK1_HUMAN			FALSE
YMSKVELEA	43.81	1068.52	9	-2.3	535.261	2	10.8657	0.8418-0.8644	2180	61200	513683	16619	210625_Capan_sHLA_Normoxia_2_Slot1-52_1_1649.d	2	P08729|K2C7_HUMAN			FALSE
YMSPENPAL	35.41	1020.46	9	9.6	1021.47	1	18.2118	1.4493-1.4711			870211	37003	210625_Capan_sHLA_Normoxia_2_Slot1-52_1_1649.d	1	Q05397|FAK1_HUMAN			FALSE
YMVPKPEEI	27.39	1104.55	9	-3.6	553.279	2	17.8991	0.8540-0.8766	2390	24800	854161	36151	210625_Capan_sHLA_Normoxia_2_Slot1-52_1_1649.d	1	Q96KA5|CLP1L_HUMAN			FALSE
YMYDWNSRVSA	32.61	1390.6	11	-0.3	696.302	2	19.0957	0.9592-0.9817	380	6140	910985	39335	210625_Capan_sHLA_Normoxia_2_Slot1-52_1_1649.d	1	O15519|CFLAR_HUMAN			FALSE
YMYSGGGSA	48.71	891.343	9	5.1	892.35	1	6.1106	1.3379-1.3599			286587	5871	210625_Capan_sHLA_Normoxia_2_Slot1-52_1_1649.d	1	Q10471|GALT2_HUMAN			FALSE
YNFEKPFLWLA	44.05	1426.73	11	-2.6	714.366	2	48.8354	0.9658-0.9882	1090	13300	2347859	117329	210625_Capan_sHLA_Normoxia_2_Slot1-52_1_1649.d	1	P62826|RAN_HUMAN			FALSE
YPQFMFHL	34.23	1081.51	8	-5.6	541.754	2	47.5715	0.8493-0.8719	158	4660	2288069	113861	210625_Capan_sHLA_Normoxia_2_Slot1-52_1_1649.d	2	Q15436|SC23A_HUMAN;Q15437|SC23B_HUMAN			FALSE
YQAEDGQHMFL	32.34	1337.57	11	-7.1	669.784	2	19.4686	0.9217-0.9442	150	3630	929990	40460	210625_Capan_sHLA_Normoxia_2_Slot1-52_1_1649.d	1	Q8N5U6|RNF10_HUMAN			FALSE
YQAELSQM(+15.99)	39.66	984.422	8	3.8	985.428	1	6.4411	1.4147-1.4365			302394	6480	210625_Capan_sHLA_Normoxia_2_Slot1-52_1_1649.d	1	P04264|K2C1_HUMAN	Oxidation (M)	M8:Oxidation (M):1001.00	FALSE
YQDELTALLRL	54.28	1333.72	11	-2.9	667.864	2	48.0881	0.9611-0.9836	3220	56400	2311774	115216	210625_Capan_sHLA_Normoxia_2_Slot1-52_1_1649.d	2	Q96IF1|AJUBA_HUMAN			FALSE
YQDELTALLRLT	41.03	1434.77	12	8	718.395	2	48.1998	0.9901-1.0125	106	2410	2319394	115684	210625_Capan_sHLA_Normoxia_2_Slot1-52_1_1649.d	1	Q96IF1|AJUBA_HUMAN			FALSE
YQDPLDPTRSV	33.52	1289.63	11	-1.4	645.816	2	18.1348	0.9264-0.9489	8280	45400	863591	36641	210625_Capan_sHLA_Normoxia_2_Slot1-52_1_1649.d	2	Q8NI35|INADL_HUMAN			FALSE
YQDPSVLYI	26.3	1096.54	9	0.5	1097.55	1	36.0002	1.4602-1.4820			1729576	83722	210625_Capan_sHLA_Normoxia_2_Slot1-52_1_1649.d	2	Q8WUI4|HDAC7_HUMAN			FALSE
YQEELPALLKA	36.89	1273.69	11	0.4	637.85	2	28.8165	0.9199-0.9424	1850	14900	1378524	65238	210625_Capan_sHLA_Normoxia_2_Slot1-52_1_1649.d	2	Q86WN1|FCSD1_HUMAN			FALSE
YQEGAKMAV	41.28	995.475	9	5.2	996.482	1	18.1535	1.4247-1.4465			867397	36871	210625_Capan_sHLA_Normoxia_2_Slot1-52_1_1649.d	2	P14923|PLAK_HUMAN			FALSE
YQFDKVGILTL	29.12	1295.71	11	2.2	648.861	2	41.1959	0.9292-0.9517	4720	92600	1976963	96881	210625_Capan_sHLA_Normoxia_2_Slot1-52_1_1649.d	2	Q13769|THOC5_HUMAN			FALSE
YQFGEIRTI	22.33	1125.58	9	1.2	563.796	2	23.8206	0.8747-0.8973	2220	38900	1139932	51934	210625_Capan_sHLA_Normoxia_2_Slot1-52_1_1649.d	1	Q9NW64|RBM22_HUMAN			FALSE
YQFGEIRTITV	43.3	1325.7	11	3.8	663.855	2	30.9056	0.9517-0.9742			1483950	70536	210625_Capan_sHLA_Normoxia_2_Slot1-52_1_1649.d	1	Q9NW64|RBM22_HUMAN			FALSE
YQFNPMESIKL	25.15	1368.67	11	-0.4	685.341	2	38.6288	0.9545-0.9770	168	7560	1857349	90805	210625_Capan_sHLA_Normoxia_2_Slot1-52_1_1649.d	1	Q8TCB0|IFI44_HUMAN			FALSE
YQFSKNFSL	35.44	1132.56	9	3	567.284	2	23.8411	0.8550-0.8776	1120	12400	1141809	52023	210625_Capan_sHLA_Normoxia_2_Slot1-52_1_1649.d	1	O75306|NDUS2_HUMAN			FALSE
YQFWIHTEV	21.82	1221.58	9	1.6	611.796	2	31.0267	0.9048-0.9274			1489577	70799	210625_Capan_sHLA_Normoxia_2_Slot1-52_1_1649.d	1	Q6ZNB7|ALKMO_HUMAN			FALSE
YQGEITSV	26.99	895.429	8	-1	896.43	1	11.3206	1.3526-1.3745			536450	17930	210625_Capan_sHLA_Normoxia_2_Slot1-52_1_1649.d	2	Q8IXH7|NELFD_HUMAN			FALSE
YQGGIFEL	33.5	925.455	8	7	926.463	1	38.2505	1.3882-1.4101			1838356	89692	210625_Capan_sHLA_Normoxia_2_Slot1-52_1_1649.d	1	P50591|TNF10_HUMAN			FALSE
YQGGVFFL	30.34	929.465	8	6.9	930.473	1	46.2985	1.3919-1.4138			2226473	110375	210625_Capan_sHLA_Normoxia_2_Slot1-52_1_1649.d	2	Q9Y2X8|UB2D4_HUMAN;P51668|UB2D1_HUMAN;P61077|UB2D3_HUMAN;P62837|UB2D2_HUMAN			FALSE
YQHKEEYQL	21.7	1236.58	9	0.6	619.293	2	4.7201	0.9161-0.9386			220747	3505	210625_Capan_sHLA_Normoxia_2_Slot1-52_1_1649.d	1	Q9NR30|DDX21_HUMAN			FALSE
YQHLYSIHL	19.48	1172.6	9	1.2	587.304	2	16.2698	0.8879-0.9105			776349	31647	210625_Capan_sHLA_Normoxia_2_Slot1-52_1_1649.d	1	Q14203|DCTN1_HUMAN			FALSE
YQIAEQFRV	21.49	1152.59	9	-0.1	577.301	2	21.9298	0.8823-0.9048			1050126	47058	210625_Capan_sHLA_Normoxia_2_Slot1-52_1_1649.d	1	Q9Y6V7|DDX49_HUMAN			FALSE
YQIKEMMQL	19.78	1182.58	9	-5.6	592.29	2	25.8799	0.9180-0.9405			1241341	57685	210625_Capan_sHLA_Normoxia_2_Slot1-52_1_1649.d	1	Q6ZSS7|MFSD6_HUMAN			FALSE
YQLDAKLQL	26.84	1090.6	9	0.1	546.306	2	25.4685	0.8691-0.8917	8210	59500	1215618	56100	210625_Capan_sHLA_Normoxia_2_Slot1-52_1_1649.d	1	O15031|PLXB2_HUMAN			FALSE
YQLDPKFITSI	25.86	1323.71	11	1.5	662.858	2	37.9999	0.9789-1.0013	1240	10900	1822221	88755	210625_Capan_sHLA_Normoxia_2_Slot1-52_1_1649.d	1	P16422|EPCAM_HUMAN			FALSE
YQLDQDHNV	23.94	1130.5	9	2.5	566.255	2	6.4366	0.8474-0.8700	659	19200	301475	6455	210625_Capan_sHLA_Normoxia_2_Slot1-52_1_1649.d	1	Q96T23|RSF1_HUMAN			FALSE
YQLGELVKV	28.12	1047.6	9	-2.4	524.801	2	27.3496	0.8597-0.8823	2160	25000	1310500	61582	210625_Capan_sHLA_Normoxia_2_Slot1-52_1_1649.d	1	Q9UIA9|XPO7_HUMAN			FALSE
YQNHLILKV	32.9	1126.65	9	-8.5	564.324	2	12.0447	0.8644-0.8870	258	14500	571533	19935	210625_Capan_sHLA_Normoxia_2_Slot1-52_1_1649.d	2	Q9NW15|ANO10_HUMAN			FALSE
YQSGVVVLV	24.26	962.544	9	3.5	963.549	1	31.4349	1.4529-1.4747			1509263	71711	210625_Capan_sHLA_Normoxia_2_Slot1-52_1_1649.d	1	Q99643|C560_HUMAN			FALSE
YQTDLVNIMKA	40.95	1294.66	11	3	648.335	2	26.8445	0.9358-0.9583	1700	17000	1286814	60246	210625_Capan_sHLA_Normoxia_2_Slot1-52_1_1649.d	1	O94868|FCSD2_HUMAN			FALSE
YQTEIGQTL	46.49	1051.52	9	-0.7	1052.52	1	18.1923	1.4702-1.4920			869262	36948	210625_Capan_sHLA_Normoxia_2_Slot1-52_1_1649.d	2	P14324|FPPS_HUMAN			FALSE
YQTIKIWDI	29.37	1178.63	9	-0.7	590.32	2	36.2949	0.8851-0.9077	1690	24000	1741905	84429	210625_Capan_sHLA_Normoxia_2_Slot1-52_1_1649.d	1	Q6Q0C0|TRAF7_HUMAN			FALSE
YQTQLIQRV	36.53	1147.63	9	-1.2	574.821	2	12.5084	0.8860-0.9086	773	12600	594272	21218	210625_Capan_sHLA_Normoxia_2_Slot1-52_1_1649.d	1	Q14204|DYHC1_HUMAN			FALSE
YQVDSRTYL	20.32	1143.56	9	-5.6	572.779	2	12.7214	0.8766-0.8992	729	8300	602777	21677	210625_Capan_sHLA_Normoxia_2_Slot1-52_1_1649.d	1	Q13131|AAPK1_HUMAN			FALSE
YQVEGMEWLRM	30.54	1440.65	11	-0.6	721.33	2	39.601	0.9686-0.9910	891	14100	1901643	93081	210625_Capan_sHLA_Normoxia_2_Slot1-52_1_1649.d	1	Q9NRZ9|HELLS_HUMAN			FALSE
YQVGVHYEL	20.7	1106.54	9	-2.3	554.273	2	18.8658	0.8653-0.8879	3540	36700	901463	38753	210625_Capan_sHLA_Normoxia_2_Slot1-52_1_1649.d	1	Q14204|DYHC1_HUMAN			FALSE
YQWDDPDPRL	44.2	1303.58	10	1.2	652.796	2	22.9978	0.9180-0.9405	9060	179000	1099268	49712	210625_Capan_sHLA_Normoxia_2_Slot1-52_1_1649.d	2	P49327|FAS_HUMAN			FALSE
YQYAHEHTA	22.54	1118.48	9	-0.8	560.243	2	3.3892	0.8917-0.9142			157548	1098	210625_Capan_sHLA_Normoxia_2_Slot1-52_1_1649.d	1	Q86XI2|CNDG2_HUMAN			FALSE
YQYPVIIHL	49.52	1144.63	9	-1.2	573.317	2	36.1647	0.8898-0.9123	134000	4790000	1735243	84025	210625_Capan_sHLA_Normoxia_2_Slot1-52_1_1649.d	7	Q9BW60|ELOV1_HUMAN			FALSE
YQYTSPDFLYI	20	1408.65	11	2.2	705.332	2	48.6264	0.9620-0.9845	641	7230	2339303	116819	210625_Capan_sHLA_Normoxia_2_Slot1-52_1_1649.d	1	O15503|INSI1_HUMAN			FALSE
YSAPWKPTWPA	30.27	1302.64	11	0.7	652.324	2	28.4624	0.9161-0.9386			1366213	64549	210625_Capan_sHLA_Normoxia_2_Slot1-52_1_1649.d	1	O95084|PRS23_HUMAN			FALSE
YSDDDVPSV	30.82	995.408	9	4.3	996.415	1	15.2108	1.4201-1.4420			725089	28663	210625_Capan_sHLA_Normoxia_2_Slot1-52_1_1649.d	3	Q6PL18|ATAD2_HUMAN			FALSE
YSDDGQKWTV	49.62	1197.53	10	-3.9	599.767	2	10.9634	0.8832-0.9058	433	16000	518417	16883	210625_Capan_sHLA_Normoxia_2_Slot1-52_1_1649.d	2	Q96PD2|DCBD2_HUMAN			FALSE
YSDDIPHAL	41.44	1029.48	9	-4.5	515.74	2	15.6581	0.8342-0.8569	4220	46500	744112	29806	210625_Capan_sHLA_Normoxia_2_Slot1-52_1_1649.d	1	P60228|EIF3E_HUMAN			FALSE
YSDPSVVFV	21.17	1011.49	9	1	1012.49	1	33.0776	1.4575-1.4793			1588462	75814	210625_Capan_sHLA_Normoxia_2_Slot1-52_1_1649.d	1	O95477|ABCA1_HUMAN			FALSE
YSLEKVFGI	39.16	1054.57	9	-0.7	528.289	2	35.7692	0.8474-0.8700	10300	267000	1715410	82966	210625_Capan_sHLA_Normoxia_2_Slot1-52_1_1649.d	3	Q9UNF1|MAGD2_HUMAN			FALSE
YSQEVRDLFQM	41.16	1414.65	11	-1.2	708.33	2	30.612	0.9695-0.9920	1040	11000	1467049	69727	210625_Capan_sHLA_Normoxia_2_Slot1-52_1_1649.d	1	Q9BZX2|UCK2_HUMAN			FALSE
YSSPSTVGV	21.51	895.429	9	5.4	896.436	1	10.5005	1.3205-1.3425			496567	15595	210625_Capan_sHLA_Normoxia_2_Slot1-52_1_1649.d	1	Q6P3W7|SCYL2_HUMAN			FALSE
YSVEYLPKV	22.32	1096.58	9	1.3	549.295	2	23.6036	0.8644-0.8870	2150	18600	1129545	51381	210625_Capan_sHLA_Normoxia_2_Slot1-52_1_1649.d	1	O75369|FLNB_HUMAN			FALSE
YSWDIVVQRV	27.86	1263.66	10	-4.5	632.832	2	32.993	0.9189-0.9414	666	10700	1582798	75514	210625_Capan_sHLA_Normoxia_2_Slot1-52_1_1649.d	1	O15371|EIF3D_HUMAN			FALSE
YSWDQPGLRL	30.54	1233.61	10	-5.9	617.807	2	29.3885	0.8983-0.9208	831	28500	1413435	67071	210625_Capan_sHLA_Normoxia_2_Slot1-52_1_1649.d	4	O95169|NDUB8_HUMAN			FALSE
YTAEDLASV	23.26	967.45	9	1.9	968.454	1	20.2867	1.3964-1.4183			970737	42765	210625_Capan_sHLA_Normoxia_2_Slot1-52_1_1649.d	2	Q69YN4|VIR_HUMAN			FALSE
YTDATPLRV	27.32	1034.54	9	-4.7	518.272	2	12.0303	0.8257-0.8484	1320	16100	568708	19792	210625_Capan_sHLA_Normoxia_2_Slot1-52_1_1649.d	1	Q8N8A6|DDX51_HUMAN			FALSE
YTFDPVTKV	41.36	1068.55	9	-2.8	535.278	2	19.7468	0.8465-0.8691	9200	96500	942285	41133	210625_Capan_sHLA_Normoxia_2_Slot1-52_1_1649.d	1	Q9Y2T2|AP3M1_HUMAN			FALSE
YTFPLAEKV	26.65	1066.57	9	0.5	534.29	2	25.7827	0.8569-0.8795			1236589	57403	210625_Capan_sHLA_Normoxia_2_Slot1-52_1_1649.d	1	P05388|RLA0_HUMAN			FALSE
YTFPLRINL	22.46	1135.64	9	-10.7	568.818	2	41.6863	0.8879-0.9105	20200	162000	1998704	98060	210625_Capan_sHLA_Normoxia_2_Slot1-52_1_1649.d	1	Q9NVE5|UBP40_HUMAN			FALSE
YTGIVNIGV	19.58	934.512	9	0.1	935.515	1	32.8638	1.4092-1.4311			1578069	75255	210625_Capan_sHLA_Normoxia_2_Slot1-52_1_1649.d	1	Q9Y573|IPP_HUMAN			FALSE
YTIDSDWRF	26.78	1201.54	9	-2.8	601.773	2	30.4126	0.8842-0.9067	823	18900	1458620	69344	210625_Capan_sHLA_Normoxia_2_Slot1-52_1_1649.d	2	P78527|PRKDC_HUMAN			FALSE
YTIGKEIIDLV	23.35	1262.71	11	-10	632.354	2	40.0482	0.9245-0.9471			1925234	94322	210625_Capan_sHLA_Normoxia_2_Slot1-52_1_1649.d	1	Q71U36|TBA1A_HUMAN;P68363|TBA1B_HUMAN;Q9BQE3|TBA1C_HUMAN			FALSE
YTIGKEIIDLVL	34.66	1375.8	12	1.7	688.903	2	50.6419	0.9677-0.9901			2437031	122465	210625_Capan_sHLA_Normoxia_2_Slot1-52_1_1649.d	1	Q71U36|TBA1A_HUMAN;P68363|TBA1B_HUMAN;Q9BQE3|TBA1C_HUMAN			FALSE
YTIPLAIKL	36.16	1030.64	9	0.2	516.326	2	40.3192	0.8503-0.8729	2460	28300	1936513	94873	210625_Capan_sHLA_Normoxia_2_Slot1-52_1_1649.d	1	Q9H490|PIGU_HUMAN			FALSE
YTLPIASSIRL	22.4	1232.71	11	1.1	617.361	2	39.2853	0.9011-0.9236			1888483	92437	210625_Capan_sHLA_Normoxia_2_Slot1-52_1_1649.d	2	P49815|TSC2_HUMAN			FALSE
YTLSKTEFL	29.31	1100.58	9	-3	551.29	2	22.1962	0.8550-0.8776	1460	29100	1062398	47708	210625_Capan_sHLA_Normoxia_2_Slot1-52_1_1649.d	1	P31949|S10AB_HUMAN			FALSE
YTMELERLYL	45.16	1329.66	10	-1.9	665.834	2	37.9273	0.9583-0.9808	1800	23000	1820355	88677	210625_Capan_sHLA_Normoxia_2_Slot1-52_1_1649.d	1	O15294|OGT1_HUMAN			FALSE
YTMKKVHAL	29	1089.6	9	4.9	545.807	2	4.3702	0.8954-0.9180			203899	2749	210625_Capan_sHLA_Normoxia_2_Slot1-52_1_1649.d	1	P10646|TFPI1_HUMAN			FALSE
YTPPAGAKV	30.84	902.486	9	-0.6	903.488	1	5.3087	1.4174-1.4393			248650	4588	210625_Capan_sHLA_Normoxia_2_Slot1-52_1_1649.d	1	Q5VYK3|ECM29_HUMAN			FALSE
YTPPPPPTA	22.78	939.47	9	-3.8	940.469	1	9.66	1.3608-1.3827			455741	13211	210625_Capan_sHLA_Normoxia_2_Slot1-52_1_1649.d	3	Q9BUJ2|HNRL1_HUMAN			FALSE
YTSDLHFQV	30.15	1108.52	9	-4.3	555.261	2	21.1798	0.8559-0.8785	1830	19800	1011424	45010	210625_Capan_sHLA_Normoxia_2_Slot1-52_1_1649.d	1	Q1KMD3|HNRL2_HUMAN			FALSE
YTSPVNPAV	48.37	946.476	9	1.2	947.479	1	14.8026	1.3837-1.4056			705168	27516	210625_Capan_sHLA_Normoxia_2_Slot1-52_1_1649.d	8	P61165|TM258_HUMAN			FALSE
YTTDRVM(+15.99)TV	26.15	1100.52	9	3.2	551.265	2	5.2804	0.8352-0.8578	1650	37500	245888	4508	210625_Capan_sHLA_Normoxia_2_Slot1-52_1_1649.d	1	Q13547|HDAC1_HUMAN;Q92769|HDAC2_HUMAN	Oxidation (M)	M7:Oxidation (M):1001.00	FALSE
YTTDRVMTV	44.5	1084.52	9	-4.9	543.263	2	9.6315	0.8239-0.8465	23300	1560000	452865	13017	210625_Capan_sHLA_Normoxia_2_Slot1-52_1_1649.d	5	Q13547|HDAC1_HUMAN;Q92769|HDAC2_HUMAN			FALSE
YTYDEAIHSV	42.01	1196.53	10	-3.6	599.269	2	15.8822	0.8964-0.9189	1290	17300	755486	30452	210625_Capan_sHLA_Normoxia_2_Slot1-52_1_1649.d	1	Q5T5C0|STXB5_HUMAN			FALSE
YTYEELLNRV	37.51	1298.65	10	-1.6	650.328	2	30.2955	0.9330-0.9555	1040	12200	1452030	69012	210625_Capan_sHLA_Normoxia_2_Slot1-52_1_1649.d	1	P20042|IF2B_HUMAN			FALSE
YTYEFDFSKV	20.35	1297.59	10	4.8	649.8	2	31.8289	0.9302-0.9527			1527994	72562	210625_Capan_sHLA_Normoxia_2_Slot1-52_1_1649.d	1	Q32P41|TRM5_HUMAN			FALSE
YTYEKLLWTT	46.86	1316.67	10	0.4	659.337	2	29.9594	0.9499-0.9723	1230	33700	1436030	68210	210625_Capan_sHLA_Normoxia_2_Slot1-52_1_1649.d	2	P35222|CTNB1_HUMAN			FALSE
YVADLGAMV	26.07	937.458	9	7.8	938.467	1	32.5675	1.3919-1.4138			1563828	74424	210625_Capan_sHLA_Normoxia_2_Slot1-52_1_1649.d	2	O60341|KDM1A_HUMAN			FALSE
YVADLGAMVV	45.31	1036.53	10	-4.6	1037.52	1	39.0327	1.4684-1.4902			1876215	91791	210625_Capan_sHLA_Normoxia_2_Slot1-52_1_1649.d	2	O60341|KDM1A_HUMAN			FALSE
YVADLVHSA	29.27	973.487	9	-5.3	487.745	2	11.3106	0.8125-0.8352	957	13800	534550	17818	210625_Capan_sHLA_Normoxia_2_Slot1-52_1_1649.d	1	Q96S97|MYADM_HUMAN			FALSE
YVAGLVGIGL	21.18	960.564	10	-5	961.562	1	45.1286	1.4629-1.4847			2169636	107178	210625_Capan_sHLA_Normoxia_2_Slot1-52_1_1649.d	1	P37268|FDFT_HUMAN			FALSE
YVASAVFGV	21.26	911.475	9	2.2	912.48	1	31.8678	1.3891-1.4110			1529888	72668	210625_Capan_sHLA_Normoxia_2_Slot1-52_1_1649.d	1	Q9UNX4|WDR3_HUMAN			FALSE
YVASYLLAA	19.9	969.517	9	1.8	970.521	1	32.9221	1.4484-1.4702			1580888	75392	210625_Capan_sHLA_Normoxia_2_Slot1-52_1_1649.d	1	P05387|RLA2_HUMAN			FALSE
YVDDFGVSV	30.74	999.455	9	8.6	1000.47	1	31.085	1.4538-1.4756			1492375	70915	210625_Capan_sHLA_Normoxia_2_Slot1-52_1_1649.d	3	Q93063|EXT2_HUMAN			FALSE
YVDDIFLRV	22.63	1138.6	9	-1.2	570.305	2	37.1894	0.8766-0.8992	582	14600	1786407	86913	210625_Capan_sHLA_Normoxia_2_Slot1-52_1_1649.d	1	O95477|ABCA1_HUMAN			FALSE
YVDDTQFVR	30.12	1141.54	9	-5.4	571.771	2	15.6242	0.8691-0.8917	1440	18900	743145	29733	210625_Capan_sHLA_Normoxia_2_Slot1-52_1_1649.d	1	P04439|HLAA_HUMAN;P10321|HLAC_HUMAN;P13747|HLAE_HUMAN;P01889|HLAB_HUMAN;P01893|HLAH_HUMAN;P17693|HLAG_HUMAN			FALSE
YVDDTQFVRF	57.26	1288.61	10	1.6	645.309	2	27.619	0.9255-0.9480	6540	58100	1323747	62313	210625_Capan_sHLA_Normoxia_2_Slot1-52_1_1649.d	2	P04439|HLAA_HUMAN;P10321|HLAC_HUMAN;P13747|HLAE_HUMAN;P01889|HLAB_HUMAN;P01893|HLAH_HUMAN;P17693|HLAG_HUMAN			FALSE
YVDDVFLRV	28.08	1124.59	9	1.1	563.298	2	32.9018	0.8757-0.8983	1570	15100	1578106	75292	210625_Capan_sHLA_Normoxia_2_Slot1-52_1_1649.d	1	Q8IZY2|ABCA7_HUMAN			FALSE
YVDEKAPEF	21.52	1096.51	9	-0.8	549.258	2	11.1034	0.8333-0.8559	579	5790	526031	17345	210625_Capan_sHLA_Normoxia_2_Slot1-52_1_1649.d	1	P16422|EPCAM_HUMAN			FALSE
YVDEKAPEFSM	42.9	1314.58	11	-2	658.293	2	18.5172	0.9123-0.9349	237	4690	884422	37804	210625_Capan_sHLA_Normoxia_2_Slot1-52_1_1649.d	1	P16422|EPCAM_HUMAN			FALSE
YVDEVMTRL	19.86	1124.55	9	-4.7	563.278	2	20.3239	0.8700-0.8926	2370	49200	970758	42786	210625_Capan_sHLA_Normoxia_2_Slot1-52_1_1649.d	2	Q8N6T7|SIR6_HUMAN			FALSE
YVDLFRHLL	38.72	1174.65	9	-1.4	588.328	2	35.5444	0.9199-0.9424	129	4860	1707863	82571	210625_Capan_sHLA_Normoxia_2_Slot1-52_1_1649.d	1	P78527|PRKDC_HUMAN			FALSE
YVDPVITSI	41.82	1005.54	9	0.3	1006.54	1	34.9454	1.4629-1.4847			1678471	80893	210625_Capan_sHLA_Normoxia_2_Slot1-52_1_1649.d	4	P08581|MET_HUMAN			FALSE
YVDRGYYSV	41.57	1120.52	9	-3.3	561.262	2	9.4416	0.8879-0.9105			445263	12567	210625_Capan_sHLA_Normoxia_2_Slot1-52_1_1649.d	1	P62714|PP2AB_HUMAN;P67775|PP2AA_HUMAN			FALSE
YVDSEGHLYTV	29.05	1281.59	11	2.9	641.799	2	13.8613	0.9180-0.9405			659640	24900	210625_Capan_sHLA_Normoxia_2_Slot1-52_1_1649.d	1	Q03135|CAV1_HUMAN			FALSE
YVFEGKMLEA	19.47	1185.57	10	-0.5	593.791	2	22.37	0.8889-0.9114	741	9100	1070904	48168	210625_Capan_sHLA_Normoxia_2_Slot1-52_1_1649.d	1	O95248|MTMR5_HUMAN			FALSE
YVFENIKSV	25.01	1097.58	9	-1.2	549.792	2	20.168	0.8550-0.8776	1120	27500	964087	42373	210625_Capan_sHLA_Normoxia_2_Slot1-52_1_1649.d	1	Q8TE54|S26A7_HUMAN			FALSE
YVGDLMGSL	24.62	953.453	9	6.3	954.461	1	36.0197	1.4411-1.4629			1730513	83765	210625_Capan_sHLA_Normoxia_2_Slot1-52_1_1649.d	1	Q9UBM7|DHCR7_HUMAN			FALSE
YVHMVTHFI	36.59	1145.57	9	-6.6	573.785	2	16.5808	0.8926-0.9152	730	10800	791539	32533	210625_Capan_sHLA_Normoxia_2_Slot1-52_1_1649.d	3	P55061|BI1_HUMAN			FALSE
YVIAYIRDLAL	44.51	1308.74	11	0.7	655.376	2	44.4478	0.9761-0.9985	1070	25200	2134512	105132	210625_Capan_sHLA_Normoxia_2_Slot1-52_1_1649.d	2	O00116|ADAS_HUMAN			FALSE
YVIDPIKGL	38.42	1016.59	9	2	509.301	2	30.055	0.8352-0.8578	5850	118000	1442589	68511	210625_Capan_sHLA_Normoxia_2_Slot1-52_1_1649.d	2	Q15149|PLEC_HUMAN			FALSE
YVIDPIKGLKL	67.33	1257.77	11	1.3	629.889	2	32.786	0.9545-0.9770	99900	2160000	1574251	75013	210625_Capan_sHLA_Normoxia_2_Slot1-52_1_1649.d	11	Q15149|PLEC_HUMAN			FALSE
YVIDQYMLHLL	35.73	1406.73	11	3	704.369	2	50.5447	0.9854-1.0079			2432314	122218	210625_Capan_sHLA_Normoxia_2_Slot1-52_1_1649.d	1	Q9NSE4|SYIM_HUMAN			FALSE
YVIELQHVV	35.02	1098.61	9	-3.7	550.306	2	27.1624	0.8729-0.8954	2080	33200	1301034	61056	210625_Capan_sHLA_Normoxia_2_Slot1-52_1_1649.d	1	P47897|SYQ_HUMAN			FALSE
YVINDLTAV	39.89	1006.53	9	2.6	1007.54	1	32.8638	1.4620-1.4838			1578052	75238	210625_Capan_sHLA_Normoxia_2_Slot1-52_1_1649.d	2	P52788|SPSY_HUMAN			FALSE
YVLDLAAKV	21.61	990.575	9	-6.7	496.289	2	26.8956	0.8323-0.8550	598	13700	1291568	60530	210625_Capan_sHLA_Normoxia_2_Slot1-52_1_1649.d	1	P53396|ACLY_HUMAN			FALSE
YVLEGKELEFYL	40.64	1501.77	12	7.1	751.894	2	43.0387	1.0219-1.0442	772	15900	2066429	101417	210625_Capan_sHLA_Normoxia_2_Slot1-52_1_1649.d	2	P62241|RS8_HUMAN			FALSE
YVLEHNLHL	43.04	1136.6	9	2.8	569.305	2	15.4162	0.9086-0.9311	446	10100	733629	29157	210625_Capan_sHLA_Normoxia_2_Slot1-52_1_1649.d	1	Q9NVC6|MED17_HUMAN			FALSE
YVLKYLFEV	37.35	1172.65	9	-7.6	587.324	2	42.5548	0.9217-0.9442	987	36400	2044829	100379	210625_Capan_sHLA_Normoxia_2_Slot1-52_1_1649.d	3	Q92902|HPS1_HUMAN			FALSE
YVLNEEDLQKV	33.17	1348.69	11	1.7	675.348	2	21.1924	0.9471-0.9695	658	9980	1012354	45046	210625_Capan_sHLA_Normoxia_2_Slot1-52_1_1649.d	1	P08581|MET_HUMAN			FALSE
YVLPEVSKV	30.66	1032.59	9	-2	517.296	2	20.6069	0.8380-0.8606	16300	348000	984936	43554	210625_Capan_sHLA_Normoxia_2_Slot1-52_1_1649.d	3	Q9UI10|EI2BD_HUMAN			FALSE
YVMEYRELFL	43.22	1361.67	10	3.2	681.84	2	40.0945	0.9723-0.9948	3530	64700	1926176	94370	210625_Capan_sHLA_Normoxia_2_Slot1-52_1_1649.d	2	Q9UNS1|TIM_HUMAN			FALSE
YVNIIKILL	34.58	1087.7	9	-7.3	544.851	2	50.1504	0.8785-0.9011			2413322	121106	210625_Capan_sHLA_Normoxia_2_Slot1-52_1_1649.d	1	O75179|ANR17_HUMAN;Q8IWZ3|ANKH1_HUMAN			FALSE
YVNPETVAA	38.37	962.471	9	-2.2	963.471	1	12.025	1.4138-1.4356			570559	19855	210625_Capan_sHLA_Normoxia_2_Slot1-52_1_1649.d	1	P30307|MPIP3_HUMAN			FALSE
YVPETVYRV	27.55	1124.59	9	-4.3	563.295	2	14.894	0.8691-0.8917	16500	279000	706138	27592	210625_Capan_sHLA_Normoxia_2_Slot1-52_1_1649.d	2	P49841|GSK3B_HUMAN;P49840|GSK3A_HUMAN			FALSE
YVQDFLNHL	33.74	1147.57	9	11.6	574.794	2	31.4738	0.9030-0.9255			1511134	71794	210625_Capan_sHLA_Normoxia_2_Slot1-52_1_1649.d	2	Q9H074|PAIP1_HUMAN			FALSE
YVSEILEKV	27.43	1078.59	9	0.7	540.3	2	22.7703	0.8484-0.8710			1090794	49284	210625_Capan_sHLA_Normoxia_2_Slot1-52_1_1649.d	1	P42704|LPPRC_HUMAN			FALSE
YVSGELEHV	31.42	1031.49	9	-1.9	516.75	2	9.0873	0.8172-0.8399	881	30400	427236	11526	210625_Capan_sHLA_Normoxia_2_Slot1-52_1_1649.d	2	P17858|PFKAL_HUMAN			FALSE
YVTDSTISV	23.31	983.481	9	-2.4	984.481	1	18.975	1.4338-1.4556			907178	39104	210625_Capan_sHLA_Normoxia_2_Slot1-52_1_1649.d	1	Q8IVG5|SAM9L_HUMAN			FALSE
YVTEIDQDKYAV	58.55	1442.69	12	1.7	722.351	2	16.9441	0.9929-1.0153	865	13300	806675	33365	210625_Capan_sHLA_Normoxia_2_Slot1-52_1_1649.d	1	P21333|FLNA_HUMAN			FALSE
YVTEKVLAA	20.25	992.554	9	-10.3	497.277	2	9.9588	0.8125-0.8352	472	10600	470018	14078	210625_Capan_sHLA_Normoxia_2_Slot1-52_1_1649.d	1	P04075|ALDOA_HUMAN;P09972|ALDOC_HUMAN;P05062|ALDOB_HUMAN			FALSE
YVVPFVAKV	33.31	1020.6	9	-2.3	511.304	2	29.9512	0.8456-0.8682	1600	23300	1436963	68249	210625_Capan_sHLA_Normoxia_2_Slot1-52_1_1649.d	1	A5YKK6|CNOT1_HUMAN			FALSE
YVWDIKSIM(+15.99)SM	20.18	1387.65	11	-3.9	694.827	2	37.5559	0.9536-0.9761	211	2860	1804281	87801	210625_Capan_sHLA_Normoxia_2_Slot1-52_1_1649.d	1	O60502|OGA_HUMAN	Oxidation (M)	M9:Oxidation (M):5.47	FALSE
YVWDIKSIMS	39.13	1240.62	10	-2.2	621.311	2	39.0909	0.9001-0.9227			1879050	91944	210625_Capan_sHLA_Normoxia_2_Slot1-52_1_1649.d	1	O60502|OGA_HUMAN			FALSE
YVWDIKSIMSM	38.59	1371.66	11	-0.7	686.831	2	49.2388	0.9461-0.9686	2920	51300	2365878	118362	210625_Capan_sHLA_Normoxia_2_Slot1-52_1_1649.d	2	O60502|OGA_HUMAN			FALSE
YVWDIKSIMSM(+15.99)	37.3	1387.65	11	0.9	694.83	2	40.5671	0.9545-0.9770	456	6850	1949737	95581	210625_Capan_sHLA_Normoxia_2_Slot1-52_1_1649.d	1	O60502|OGA_HUMAN	Oxidation (M)	M11:Oxidation (M):12.81	FALSE
YVWDIKSIMSMV	47.47	1470.73	12	0.3	736.366	2	55.6915	0.9779-1.0004	1080	14700	2680032	136602	210625_Capan_sHLA_Normoxia_2_Slot1-52_1_1649.d	1	O60502|OGA_HUMAN			FALSE
YVWRNIILM	20.2	1206.66	9	-1	604.333	2	40.7796	0.9199-0.9424	18800	445000	1958156	95954	210625_Capan_sHLA_Normoxia_2_Slot1-52_1_1649.d	3	O00767|ACOD_HUMAN			FALSE
YVWRNIILM(+15.99)	19.82	1222.65	9	0	612.331	2	31.781	0.9199-0.9424	2290	19400	1522346	72278	210625_Capan_sHLA_Normoxia_2_Slot1-52_1_1649.d	1	O00767|ACOD_HUMAN	Oxidation (M)	M9:Oxidation (M):1001.00	FALSE
YVYEYLLHV	18.77	1197.61	9	-2.7	599.806	2	37.5088	0.8973-0.9199	2450	21000	1799581	87571	210625_Capan_sHLA_Normoxia_2_Slot1-52_1_1649.d	1	P81877|SSBP2_HUMAN			FALSE
YVYSGVETL	40.65	1029.5	9	4.8	1030.51	1	24.6861	1.4556-1.4774			1183342	54220	210625_Capan_sHLA_Normoxia_2_Slot1-52_1_1649.d	2	Q8TAT5|NEIL3_HUMAN			FALSE

### Sheet: Normoxia Rep 3
Peptide	-10LgP	Mass	Length	ppm	m/z	z	RT	1/k0 Range	Area Capan1_Normoxia_3	Intensity Capan1_Normoxia_3	Scan	Precursor Id	Source File	#Spec	Accession	PTM	AScore	Decoy
AAAAVIPTV	20.74	811.48	9	4.8	812.487	1	23.5866	1.3095-1.3315			1138173	60009	210625_Capan_sHLA_Normoxia_3_Slot1-53_1_1650.d	2	A0AV96|RBM47_HUMAN			FALSE
AAADFTAKV	32.63	892.465	9	-1.8	893.466	1	8.6519	1.3937-1.4156	967	37600	408233	12191	210625_Capan_sHLA_Normoxia_3_Slot1-53_1_1650.d	3	Q9Y3F4|STRAP_HUMAN			FALSE
AAADPNAAWAA	30.61	1027.47	11	3.8	1028.48	1	13.4075	1.4420-1.4638			640226	26942	210625_Capan_sHLA_Normoxia_3_Slot1-53_1_1650.d	2	Q92945|FUBP2_HUMAN			FALSE
AAADVLEFV	28.3	933.481	9	6.3	934.489	1	42.7245	1.3800-1.4019			2066580	114084	210625_Capan_sHLA_Normoxia_3_Slot1-53_1_1650.d	3	P53618|COPB_HUMAN			FALSE
AAAGQIHHV	42.23	902.472	9	-7.6	452.237	2	2.5199	0.7965-0.8191			116997	777	210625_Capan_sHLA_Normoxia_3_Slot1-53_1_1650.d	1	O15270|SPTC2_HUMAN			FALSE
AAAIEVHEV	27.92	937.487	9	5.4	469.751	2	8.4381	0.8333-0.8559			397927	11719	210625_Capan_sHLA_Normoxia_3_Slot1-53_1_1650.d	1	P07954|FUMH_HUMAN			FALSE
AAALIIHHV	36.2	943.56	9	1.5	472.786	2	6.8826	0.8305-0.8531	7670	359000	322969	8281	210625_Capan_sHLA_Normoxia_3_Slot1-53_1_1650.d	2	Q96ST3|SIN3A_HUMAN			FALSE
AAAPIISSV	30.44	827.475	9	-1.3	828.477	1	21.8588	1.2939-1.3159			1054026	54534	210625_Capan_sHLA_Normoxia_3_Slot1-53_1_1650.d	2	Q92562|FIG4_HUMAN			FALSE
AAFDGGFTV	39.59	883.408	9	2.9	884.412	1	29.6359	1.3709-1.3928			1432038	77628	210625_Capan_sHLA_Normoxia_3_Slot1-53_1_1650.d	4	Q86WA8|LONP2_HUMAN			FALSE
AAFEFDIHQV	30.48	1175.56	10	0	588.784	2	30.5703	0.8926-0.9152	3430	34800	1474649	80009	210625_Capan_sHLA_Normoxia_3_Slot1-53_1_1650.d	1	Q9BW27|NUP85_HUMAN			FALSE
AAFGGNPKSV	32.61	946.487	10	1.1	474.249	2	5.1448	0.7861-0.8087			240771	4755	210625_Capan_sHLA_Normoxia_3_Slot1-53_1_1650.d	1	P06276|CHLE_HUMAN			FALSE
AAFGQLHKV	41.77	969.54	9	4.5	485.776	2	5.3586	0.8427-0.8653			251058	5208	210625_Capan_sHLA_Normoxia_3_Slot1-53_1_1650.d	1	Q12906|ILF3_HUMAN			FALSE
AAFGRDLFL	32.6	1008.54	9	9.3	505.279	2	31.9388	0.8257-0.8484	5200	43300	1543595	83693	210625_Capan_sHLA_Normoxia_3_Slot1-53_1_1650.d	2	Q6IA86|ELP2_HUMAN			FALSE
AAFVHFYGV	30.04	1009.5	9	-0.7	505.755	2	27.7031	0.8286-0.8512	1530	17700	1336413	72297	210625_Capan_sHLA_Normoxia_3_Slot1-53_1_1650.d	1	Q96A54|PAQR1_HUMAN			FALSE
AAGAYVHM(+15.99)V	33.34	933.438	9	4.5	467.726	2	5.1059	0.7889-0.8116			238921	4693	210625_Capan_sHLA_Normoxia_3_Slot1-53_1_1650.d	4	P55061|BI1_HUMAN	Oxidation (M)	M8:Oxidation (M):1001.00	FALSE
AAGAYVHMV	50.73	917.443	9	-1.4	918.444	1	10.0992	1.4365-1.4584			478772	16574	210625_Capan_sHLA_Normoxia_3_Slot1-53_1_1650.d	3	P55061|BI1_HUMAN			FALSE
AAIAAFM(+15.99)SA	27.46	867.416	9	1.1	868.419	1	16.7152	1.3361-1.3581			802348	37978	210625_Capan_sHLA_Normoxia_3_Slot1-53_1_1650.d	1	P15514|AREG_HUMAN	Oxidation (M)	M7:Oxidation (M):1001.00	FALSE
AAIAAFMSA	27.66	851.421	9	7.1	852.43	1	29.5722	1.3334-1.3553			1429187	77459	210625_Capan_sHLA_Normoxia_3_Slot1-53_1_1650.d	2	P15514|AREG_HUMAN			FALSE
AAIENLNEA	20.91	943.461	9	-2.2	944.461	1	10.7852	1.3983-1.4201			512204	18716	210625_Capan_sHLA_Normoxia_3_Slot1-53_1_1650.d	1	Q9UJX4|APC5_HUMAN			FALSE
AAIPIQINV	33.68	937.56	9	2.3	938.564	1	37.9873	1.4174-1.4393			1837280	101132	210625_Capan_sHLA_Normoxia_3_Slot1-53_1_1650.d	1	P46379|BAG6_HUMAN			FALSE
AALDVLANV	20.76	884.497	9	5.6	885.504	1	36.5976	1.4019-1.4238			1769932	97258	210625_Capan_sHLA_Normoxia_3_Slot1-53_1_1650.d	1	Q92973|TNPO1_HUMAN;O14787|TNPO2_HUMAN			FALSE
AALEEADKM(+15.99)FL	31.42	1252.6	11	-3	627.302	2	21.3979	0.9142-0.9367	5530	29700	1026330	52764	210625_Capan_sHLA_Normoxia_3_Slot1-53_1_1650.d	1	Q9Y6B2|EID1_HUMAN	Oxidation (M)	M9:Oxidation (M):1001.00	FALSE
AALEEADKMFL	57.73	1236.61	11	1.8	619.308	2	30.989	0.9020-0.9245	29600	782000	1496375	81173	210625_Capan_sHLA_Normoxia_3_Slot1-53_1_1650.d	5	Q9Y6B2|EID1_HUMAN			FALSE
AALEEGLKKIFL	49.18	1330.79	12	6	666.4	2	32.9712	0.9910-1.0135	1600	35800	1591070	86468	210625_Capan_sHLA_Normoxia_3_Slot1-53_1_1650.d	2	Q86WJ1|CHD1L_HUMAN			FALSE
AALENTHLLEV	52.01	1208.64	11	4.4	605.327	2	23.606	0.9058-0.9283			1139151	60093	210625_Capan_sHLA_Normoxia_3_Slot1-53_1_1650.d	1	Q9Y3D0|CIA2B_HUMAN			FALSE
AALNTIVTV	19.22	900.528	9	-0.8	901.529	1	29.3195	1.4110-1.4329			1416884	76778	210625_Capan_sHLA_Normoxia_3_Slot1-53_1_1650.d	1	Q14008|CKAP5_HUMAN			FALSE
AALPAELQREL	32.02	1209.67	11	-3.3	605.838	2	25.0391	0.9020-0.9245	507	8410	1208886	64566	210625_Capan_sHLA_Normoxia_3_Slot1-53_1_1650.d	1	Q9UBZ9|REV1_HUMAN			FALSE
AALPNVYEV	44.25	974.507	9	6.6	975.515	1	28.7508	1.4538-1.4756			1389443	75263	210625_Capan_sHLA_Normoxia_3_Slot1-53_1_1650.d	6	P33992|MCM5_HUMAN			FALSE
AALPQVVAV	24.78	866.523	9	-2	867.523	1	29.8303	1.3498-1.3718			1441508	78158	210625_Capan_sHLA_Normoxia_3_Slot1-53_1_1650.d	3	Q6ZS17|RIPR1_HUMAN			FALSE
AALQAVNSV	30.99	871.476	9	0.4	872.479	1	12.6883	1.3690-1.3910			604940	24734	210625_Capan_sHLA_Normoxia_3_Slot1-53_1_1650.d	1	P26599|PTBP1_HUMAN			FALSE
AALSGTLSGV	39.66	874.476	10	4.4	875.482	1	19.4508	1.3827-1.4046			936438	46908	210625_Capan_sHLA_Normoxia_3_Slot1-53_1_1650.d	2	P33992|MCM5_HUMAN			FALSE
AALSKIFAV	21.91	918.554	9	-0.1	460.281	2	27.2019	0.7813-0.8040			1314633	71079	210625_Capan_sHLA_Normoxia_3_Slot1-53_1_1650.d	1	Q9H2D1|MFTC_HUMAN			FALSE
AAMDDVMQV	25.12	978.415	9	2.1	979.419	1	24.2521	1.4338-1.4556			1170674	62114	210625_Capan_sHLA_Normoxia_3_Slot1-53_1_1650.d	2	Q86UV5|UBP48_HUMAN			FALSE
AAMEDLTRL	23.39	1018.51	9	-6	510.257	2	20.0668	0.8295-0.8521	714	14800	965146	48796	210625_Capan_sHLA_Normoxia_3_Slot1-53_1_1650.d	1	P60228|EIF3E_HUMAN			FALSE
AAMNPDAVLRV	25.3	1155.61	11	-2.8	578.806	2	23.3877	0.8785-0.9011			1128643	59419	210625_Capan_sHLA_Normoxia_3_Slot1-53_1_1650.d	1	O95861|BPNT1_HUMAN			FALSE
AAPEAPVYA	37.07	887.439	9	3.1	888.444	1	11.4708	1.3352-1.3572			545654	20876	210625_Capan_sHLA_Normoxia_3_Slot1-53_1_1650.d	5	P17535|JUND_HUMAN			FALSE
AAPPAPPHA	20.97	827.429	9	9	414.723	2	3.9097	0.7444-0.7671			181347	1653	210625_Capan_sHLA_Normoxia_3_Slot1-53_1_1650.d	1	O15055|PER2_HUMAN			FALSE
AAPPEMYEV	34.8	1005.45	9	7.4	1006.46	1	20.3965	1.4411-1.4629			982333	49891	210625_Capan_sHLA_Normoxia_3_Slot1-53_1_1650.d	1	Q92974|ARHG2_HUMAN			FALSE
AAPPPPAHA	26.36	827.429	9	1.9	828.433	1	3.9097	1.2903-1.3123			181329	1635	210625_Capan_sHLA_Normoxia_3_Slot1-53_1_1650.d	2	Q96RK1|CITE4_HUMAN			FALSE
AAPPPSVTV	34.34	837.46	9	-3.5	838.459	1	12.0827	1.3224-1.3443			575292	22800	210625_Capan_sHLA_Normoxia_3_Slot1-53_1_1650.d	5	Q9H0E3|SP130_HUMAN			FALSE
AASPKSFTL	37.26	920.497	9	0.4	921.499	1	11.257	1.4320-1.4538	496	10400	535137	20193	210625_Capan_sHLA_Normoxia_3_Slot1-53_1_1650.d	2	Q9Y4G6|TLN2_HUMAN;Q9Y490|TLN1_HUMAN			FALSE
AATKIINEV	25.14	957.549	9	1.1	958.552	1	8.7685	1.4420-1.4638	477	10800	413882	12476	210625_Capan_sHLA_Normoxia_3_Slot1-53_1_1650.d	2	P55145|MANF_HUMAN			FALSE
AAYEGSVAKV	19.79	993.513	10	1.6	497.762	2	5.8311	0.8040-0.8267			273450	6144	210625_Capan_sHLA_Normoxia_3_Slot1-53_1_1650.d	1	Q8IWY9|CDAN1_HUMAN			FALSE
AAYSAPFAV	29.1	895.444	9	1.2	896.447	1	27.906	1.3809-1.4028			1348732	72994	210625_Capan_sHLA_Normoxia_3_Slot1-53_1_1650.d	1	Q9H7X2|CA115_HUMAN			FALSE
ADASLLKKV	40	943.57	9	-1.2	472.789	2	17.5243	0.8154-0.8380	3730	88600	838836	40494	210625_Capan_sHLA_Normoxia_3_Slot1-53_1_1650.d	2	Q9UBB4|ATX10_HUMAN			FALSE
ADMDKWTV	19.39	964.432	8	-5.5	965.429	1	29.8108	1.4174-1.4393			1440556	78100	210625_Capan_sHLA_Normoxia_3_Slot1-53_1_1650.d	1	Q8TF40|FNIP1_HUMAN			FALSE
ADNTVIAKV	30	929.518	9	5.5	930.525	1	18.8482	1.3955-1.4174	235	5430	906751	44935	210625_Capan_sHLA_Normoxia_3_Slot1-53_1_1650.d	2	P26639|SYTC_HUMAN			FALSE
ADPMKARVVL	38.75	1098.62	10	-7	550.311	2	23.1289	0.8926-0.9152	282	4150	1115272	58564	210625_Capan_sHLA_Normoxia_3_Slot1-53_1_1650.d	1	P49458|SRP09_HUMAN			FALSE
AEEGFYKF	31.95	989.449	8	8.9	990.46	1	33.684	1.4475-1.4693			1628116	88648	210625_Capan_sHLA_Normoxia_3_Slot1-53_1_1650.d	1	P46977|STT3A_HUMAN			FALSE
AEHPNVTL	24.37	879.445	8	2.6	880.45	1	21.2368	1.3334-1.3553			1023472	52588	210625_Capan_sHLA_Normoxia_3_Slot1-53_1_1650.d	1	Q96AK3|ABC3D_HUMAN;Q8IUX4|ABC3F_HUMAN			FALSE
AEIAKAEL	28.92	843.47	8	0.7	844.473	1	20.1588	1.3462-1.3681			970857	49143	210625_Capan_sHLA_Normoxia_3_Slot1-53_1_1650.d	3	P23246|SFPQ_HUMAN;Q8WXF1|PSPC1_HUMAN			FALSE
AELKGFEV	26.83	891.47	8	6.1	892.478	1	28.5759	1.3745-1.3964			1380923	74789	210625_Capan_sHLA_Normoxia_3_Slot1-53_1_1650.d	1	Q07864|DPOE1_HUMAN			FALSE
AETDKITL	24.05	889.476	8	1.8	890.48	1	18.4549	1.3791-1.4010			887597	43661	210625_Capan_sHLA_Normoxia_3_Slot1-53_1_1650.d	2	P38606|VATA_HUMAN			FALSE
AFNMKATV	29.29	880.448	8	3.9	881.453	1	17.5554	1.4074-1.4293			843627	40815	210625_Capan_sHLA_Normoxia_3_Slot1-53_1_1650.d	1	P11142|HSP7C_HUMAN			FALSE
AFYSSPEILRV	22.85	1280.68	11	2.8	641.344	2	30.7767	0.9292-0.9517	1030	25200	1486937	80675	210625_Capan_sHLA_Normoxia_3_Slot1-53_1_1650.d	2	Q2MV58|TECT1_HUMAN			FALSE
AGAYVHMV	41.64	846.406	8	5	847.413	1	10.138	1.3581-1.3800			480665	16679	210625_Capan_sHLA_Normoxia_3_Slot1-53_1_1650.d	2	P55061|BI1_HUMAN			FALSE
AGFAFLTGV	26.58	881.465	9	7.4	882.473	1	46.2899	1.3818-1.4037			2239358	124154	210625_Capan_sHLA_Normoxia_3_Slot1-53_1_1650.d	2	P55061|BI1_HUMAN			FALSE
AGIPGLLFL	22.87	899.548	9	3.2	900.553	1	57.3233	1.3983-1.4201			2775117	155697	210625_Capan_sHLA_Normoxia_3_Slot1-53_1_1650.d	2	O95084|PRS23_HUMAN			FALSE
AGLIPFFMV	31.07	993.536	9	6.9	994.544	1	61.4142	1.4611-1.4829			2971000	164734	210625_Capan_sHLA_Normoxia_3_Slot1-53_1_1650.d	2	P20711|DDC_HUMAN			FALSE
AGNEKLTM	29.67	862.422	8	-3	863.422	1	21.1785	1.3334-1.3553			1020579	52377	210625_Capan_sHLA_Normoxia_3_Slot1-53_1_1650.d	2	P08727|K1C19_HUMAN			FALSE
AGPDASPTV	22.08	813.387	9	0.5	814.39	1	6.4588	1.2774-1.2994			303295	7381	210625_Capan_sHLA_Normoxia_3_Slot1-53_1_1650.d	1	Q66K74|MAP1S_HUMAN			FALSE
AGPEGLLGV	20.85	811.444	9	-0.1	812.447	1	29.6111	1.3233-1.3453			1431102	77586	210625_Capan_sHLA_Normoxia_3_Slot1-53_1_1650.d	1	Q9H8H0|NOL11_HUMAN			FALSE
AGPGADIIGV	22.8	868.465	10	6.8	869.474	1	25.4629	1.3416-1.3636			1229874	65886	210625_Capan_sHLA_Normoxia_3_Slot1-53_1_1650.d	1	P48681|NEST_HUMAN			FALSE
AGPPESLGV	21.08	825.423	9	7.5	826.432	1	16.0101	1.3013-1.3233			767811	35625	210625_Capan_sHLA_Normoxia_3_Slot1-53_1_1650.d	2	Q9Y618|NCOR2_HUMAN			FALSE
AIAAFMSAV	26.25	879.452	9	-0.6	880.454	1	35.772	1.3617-1.3837			1730063	94937	210625_Capan_sHLA_Normoxia_3_Slot1-53_1_1650.d	1	P15514|AREG_HUMAN			FALSE
AIAGAGILYGV	37.37	1003.57	11	7.3	1004.58	1	37.7734	1.4647-1.4865			1826922	100608	210625_Capan_sHLA_Normoxia_3_Slot1-53_1_1650.d	2	P55064|AQP5_HUMAN			FALSE
AIAGAPVTV	33.44	797.465	9	3.1	798.47	1	18.2994	1.2857-1.3077			879927	43143	210625_Capan_sHLA_Normoxia_3_Slot1-53_1_1650.d	2	Q86TI2|DPP9_HUMAN			FALSE
AIAGNPLGV	33.85	810.46	9	-1.5	811.461	1	22.8046	1.3178-1.3398			1099902	57498	210625_Capan_sHLA_Normoxia_3_Slot1-53_1_1650.d	1	P04424|ARLY_HUMAN			FALSE
AIAPIIAAV	29.71	837.532	9	2.9	838.537	1	37.8901	1.3471-1.3690			1832562	100884	210625_Capan_sHLA_Normoxia_3_Slot1-53_1_1650.d	4	Q9BQ52|RNZ2_HUMAN			FALSE
AIASGIYLL	32.49	919.538	9	4.7	920.544	1	43.3121	1.4493-1.4711			2094959	115643	210625_Capan_sHLA_Normoxia_3_Slot1-53_1_1650.d	2	P13498|CY24A_HUMAN			FALSE
AIATELAQA	25.61	886.476	9	2.4	887.48	1	15.0131	1.3590-1.3809			718838	32246	210625_Capan_sHLA_Normoxia_3_Slot1-53_1_1650.d	2	Q86Y56|DAAF5_HUMAN			FALSE
AIDAALTSV	21.35	859.465	9	3.9	860.471	1	22.999	1.3663-1.3882			1109482	58138	210625_Capan_sHLA_Normoxia_3_Slot1-53_1_1650.d	1	Q8TEM1|PO210_HUMAN			FALSE
AIDEALAALHV	39.69	1121.61	11	-2.2	561.807	2	34.6802	0.9152-0.9377	941	14100	1674843	91569	210625_Capan_sHLA_Normoxia_3_Slot1-53_1_1650.d	2	Q9NY26|S39A1_HUMAN			FALSE
AIDEVLEKV	26.33	1014.56	9	3.7	508.286	2	21.6999	0.8154-0.8380	552	13300	1045396	53950	210625_Capan_sHLA_Normoxia_3_Slot1-53_1_1650.d	1	Q5H9U9|DDX6L_HUMAN			FALSE
AIDFGAAYV	23.36	925.455	9	2.5	926.459	1	33.2708	1.4192-1.4411			1608212	87518	210625_Capan_sHLA_Normoxia_3_Slot1-53_1_1650.d	1	Q6DD88|ATLA3_HUMAN			FALSE
AIDKFSADGMRL	20.46	1322.67	12	-8.2	662.331	2	17.6915	0.9602-0.9826			850280	41210	210625_Capan_sHLA_Normoxia_3_Slot1-53_1_1650.d	1	Q9P2J5|SYLC_HUMAN			FALSE
AIDPEVQRV	24.8	1025.55	9	-0.1	513.78	2	8.4804	0.8182-0.8408	275	9040	398875	11773	210625_Capan_sHLA_Normoxia_3_Slot1-53_1_1650.d	1	Q9UGI8|TES_HUMAN			FALSE
AIDPHLLLSV	46.39	1076.62	10	-4	539.313	2	38.5169	0.8672-0.8898	68200	511000	1862987	102701	210625_Capan_sHLA_Normoxia_3_Slot1-53_1_1650.d	6	Q29RF7|PDS5A_HUMAN			FALSE
AIDQLHLEYA	40.28	1171.59	10	-3.5	586.796	2	22.5053	0.8926-0.9152	1420	19600	1083685	56479	210625_Capan_sHLA_Normoxia_3_Slot1-53_1_1650.d	1	O43707|ACTN4_HUMAN			FALSE
AIDRVTTSV	23.09	960.524	9	0.9	481.267	2	6.7495	0.8087-0.8314	506	16500	317349	8025	210625_Capan_sHLA_Normoxia_3_Slot1-53_1_1650.d	1	Q9BTT6|LRRC1_HUMAN			FALSE
AIDTGAFEV	32.06	921.444	9	5.2	922.451	1	27.459	1.3864-1.4083			1326932	71756	210625_Capan_sHLA_Normoxia_3_Slot1-53_1_1650.d	1	Q9ULT8|HECD1_HUMAN			FALSE
AIDVVPPNV	24.8	922.512	9	6.7	923.521	1	27.1047	1.3946-1.4165			1309815	70731	210625_Capan_sHLA_Normoxia_3_Slot1-53_1_1650.d	2	O15519|CFLAR_HUMAN			FALSE
AIFAGGYLA	23.04	881.465	9	2.8	882.469	1	32.0606	1.3910-1.4129			1549266	84000	210625_Capan_sHLA_Normoxia_3_Slot1-53_1_1650.d	1	O15374|MOT5_HUMAN			FALSE
AIFAGTMQL	24.09	950.49	9	15.2	951.506	1	36.9712	1.4465-1.4684			1788013	98353	210625_Capan_sHLA_Normoxia_3_Slot1-53_1_1650.d	1	Q7L1W4|LRC8D_HUMAN			FALSE
AIFDRVLTEL	29.64	1175.65	10	-3	588.83	2	42.4603	0.8945-0.9170	1260	24300	2052399	113313	210625_Capan_sHLA_Normoxia_3_Slot1-53_1_1650.d	1	P19793|RXRA_HUMAN;P28702|RXRB_HUMAN			FALSE
AIFSTFIGEHYV	26.74	1382.69	12	17	692.359	2	39.1623	0.9742-0.9966			1894310	104522	210625_Capan_sHLA_Normoxia_3_Slot1-53_1_1650.d	1	P08581|MET_HUMAN			FALSE
AIGIVPSSV	29.15	841.491	9	1.5	842.495	1	26.5604	1.3187-1.3407			1283233	69181	210625_Capan_sHLA_Normoxia_3_Slot1-53_1_1650.d	6	Q6Y1H2|HACD2_HUMAN			FALSE
AIHHFIEGV	43.98	1021.53	9	-0.9	511.771	2	8.7325	0.8333-0.8559	24300	384000	410109	12279	210625_Capan_sHLA_Normoxia_3_Slot1-53_1_1650.d	2	P09913|IFIT2_HUMAN			FALSE
AIIDKYIKL	39.08	1075.66	9	-3.5	538.834	2	24.2792	0.8785-0.9011	40400	460000	1170645	62085	210625_Capan_sHLA_Normoxia_3_Slot1-53_1_1650.d	3	Q6NUM9|RETST_HUMAN			FALSE
AIIENLKYFL	37.44	1222.7	10	9.4	612.358	2	45.4101	0.9180-0.9405			2196664	121690	210625_Capan_sHLA_Normoxia_3_Slot1-53_1_1650.d	1	Q96EU7|C1GLC_HUMAN			FALSE
AIIENLKYFLL	43.24	1335.78	11	-7.7	668.888	2	51.9374	0.9695-0.9920			2513914	140344	210625_Capan_sHLA_Normoxia_3_Slot1-53_1_1650.d	1	Q96EU7|C1GLC_HUMAN			FALSE
AIIESTPEL	35.49	971.518	9	1.4	972.521	1	26.148	1.4338-1.4556			1263234	67956	210625_Capan_sHLA_Normoxia_3_Slot1-53_1_1650.d	4	O60271|JIP4_HUMAN			FALSE
AIIEYMPLL	21.94	1061.58	9	-0.7	1062.58	1	53.6487	1.4620-1.4838			2596785	145437	210625_Capan_sHLA_Normoxia_3_Slot1-53_1_1650.d	1	P30153|2AAA_HUMAN;P30154|2AAB_HUMAN			FALSE
AIIGGM(+15.99)FTV	27.8	923.479	9	3.9	924.484	1	32.7021	1.4356-1.4575			1580595	85827	210625_Capan_sHLA_Normoxia_3_Slot1-53_1_1650.d	2	Q9Y282|ERGI3_HUMAN	Oxidation (M)	M6:Oxidation (M):1001.00	FALSE
AIIGGMFTV	38.61	907.484	9	8.7	908.494	1	43.4287	1.4183-1.4402			2100644	115964	210625_Capan_sHLA_Normoxia_3_Slot1-53_1_1650.d	4	Q9Y282|ERGI3_HUMAN			FALSE
AIIGGTFTV	42.62	877.491	9	5.3	878.498	1	34.1893	1.3873-1.4092			1652865	90153	210625_Capan_sHLA_Normoxia_3_Slot1-53_1_1650.d	5	Q969X5|ERGI1_HUMAN			FALSE
AIIPYIPTL	29.37	999.601	9	6.6	1000.61	1	52.7775	1.4638-1.4856			2554855	142843	210625_Capan_sHLA_Normoxia_3_Slot1-53_1_1650.d	2	P55060|XPO2_HUMAN			FALSE
AIISKLVAL	35.21	926.616	9	-1.2	464.312	2	30.3431	0.8106-0.8333	1130	37100	1464267	79461	210625_Capan_sHLA_Normoxia_3_Slot1-53_1_1650.d	2	Q9C0D5|TANC1_HUMAN			FALSE
AIKELLDTV	22.09	1000.58	9	-2.2	501.294	2	23.7669	0.8521-0.8747	1670	18200	1145858	60542	210625_Capan_sHLA_Normoxia_3_Slot1-53_1_1650.d	1	Q9BUL8|PDC10_HUMAN			FALSE
AILAHLNTV	30.71	950.555	9	-6.3	476.279	2	16.2824	0.8078-0.8305	714	13100	780303	36495	210625_Capan_sHLA_Normoxia_3_Slot1-53_1_1650.d	1	Q9UNS1|TIM_HUMAN			FALSE
AILDHNPSI	37.95	978.513	9	-4.2	490.259	2	13.5205	0.8210-0.8437	2380	72100	645032	27278	210625_Capan_sHLA_Normoxia_3_Slot1-53_1_1650.d	2	Q86YS3|RFIP4_HUMAN			FALSE
AILDHTYKM	46.14	1090.55	9	-6	546.275	2	9.663	0.8926-0.9152	1330	23700	455809	15067	210625_Capan_sHLA_Normoxia_3_Slot1-53_1_1650.d	1	O96019|ACL6A_HUMAN			FALSE
AILDIEPQTLKI	36.4	1352.79	12	0.2	677.399	2	40.791	0.9630-0.9854			1972919	108929	210625_Capan_sHLA_Normoxia_3_Slot1-53_1_1650.d	1	Q00013|EM55_HUMAN			FALSE
AILDKLITM	27.34	1016.59	9	-3.4	509.3	2	37.2537	0.8408-0.8635	1850	17200	1798461	98967	210625_Capan_sHLA_Normoxia_3_Slot1-53_1_1650.d	1	P21359|NF1_HUMAN			FALSE
AILEDLQKI	19.98	1041.61	9	-1.8	521.807	2	28.8919	0.8352-0.8578			1396094	75656	210625_Capan_sHLA_Normoxia_3_Slot1-53_1_1650.d	1	Q9ULC5|ACSL5_HUMAN			FALSE
AILEKVQGL	24.17	969.586	9	-1.3	485.797	2	17.9831	0.8135-0.8361			864630	42150	210625_Capan_sHLA_Normoxia_3_Slot1-53_1_1650.d	1	O95817|BAG3_HUMAN			FALSE
AILESLQTA	24.78	944.518	9	2.7	945.522	1	23.3877	1.4283-1.4502			1128637	59413	210625_Capan_sHLA_Normoxia_3_Slot1-53_1_1650.d	1	Q7L775|EPMIP_HUMAN			FALSE
AILETAPKEV	30.18	1069.6	10	-4	535.803	2	11.9423	0.8493-0.8719	5340	94500	566684	22238	210625_Capan_sHLA_Normoxia_3_Slot1-53_1_1650.d	1	Q9P2E9|RRBP1_HUMAN			FALSE
AILGETSTV	20.61	889.476	9	9.3	890.486	1	16.9679	1.3736-1.3955			814812	38820	210625_Capan_sHLA_Normoxia_3_Slot1-53_1_1650.d	1	Q15653|IKBB_HUMAN			FALSE
AILGFALSEA	21.07	990.539	10	-2.6	991.538	1	43.6461	1.4647-1.4865			2111120	116606	210625_Capan_sHLA_Normoxia_3_Slot1-53_1_1650.d	1	P05496|AT5G1_HUMAN;P48201|AT5G3_HUMAN			FALSE
AILGIHNEV	35.42	964.534	9	-8.1	965.528	1	14.912	1.4638-1.4856	2420	59900	714017	31895	210625_Capan_sHLA_Normoxia_3_Slot1-53_1_1650.d	4	P12814|ACTN1_HUMAN			FALSE
AILGILGGI	32.27	825.532	9	0.5	826.535	1	52.0195	1.3626-1.3846			2517718	140572	210625_Capan_sHLA_Normoxia_3_Slot1-53_1_1650.d	2	P12830|CADH1_HUMAN			FALSE
AILGKLYKI	38.81	1017.66	9	-4	509.832	2	17.1911	0.8569-0.8795	552	11400	824445	39513	210625_Capan_sHLA_Normoxia_3_Slot1-53_1_1650.d	1	Q8NEZ4|KMT2C_HUMAN			FALSE
AILGPTFTL	41.27	931.538	9	-0.4	932.539	1	45.3324	1.4484-1.4702			2192868	121470	210625_Capan_sHLA_Normoxia_3_Slot1-53_1_1650.d	2	P04035|HMDH_HUMAN			FALSE
AILKELVTL	23.39	998.638	9	-0.4	500.323	2	32.9313	0.8493-0.8719	842	11300	1590125	86417	210625_Capan_sHLA_Normoxia_3_Slot1-53_1_1650.d	1	P52888|THOP1_HUMAN			FALSE
AILKYIETL	19.93	1062.63	9	-0.8	532.32	2	34.1294	0.8757-0.8983	3850	35400	1647121	89773	210625_Capan_sHLA_Normoxia_3_Slot1-53_1_1650.d	1	O75122|CLAP2_HUMAN			FALSE
AILMELERV	21.26	1072.6	9	-1.3	537.301	2	29.584	0.8653-0.8879	1070	23000	1429189	77461	210625_Capan_sHLA_Normoxia_3_Slot1-53_1_1650.d	1	Q9NZS9|BFAR_HUMAN			FALSE
AILNGIVAA	20.2	840.507	9	5.2	841.514	1	29.5334	1.3636-1.3855			1427290	77350	210625_Capan_sHLA_Normoxia_3_Slot1-53_1_1650.d	1	Q8N6S5|AR6P6_HUMAN			FALSE
AILPLMKFLEV	35.04	1272.75	11	-2.5	637.378	2	55.9525	0.9349-0.9574	1760	39400	2706083	151925	210625_Capan_sHLA_Normoxia_3_Slot1-53_1_1650.d	2	Q70J99|UN13D_HUMAN			FALSE
AILPTSIFL	37.69	973.585	9	0	974.587	1	54.2708	1.4620-1.4838			2627217	147261	210625_Capan_sHLA_Normoxia_3_Slot1-53_1_1650.d	4	O14744|ANM5_HUMAN			FALSE
AILTTLIHL	26.6	993.622	9	-0.6	497.815	2	44.2344	0.8747-0.8973	249	5200	2138650	118210	210625_Capan_sHLA_Normoxia_3_Slot1-53_1_1650.d	1	Q9UI26|IPO11_HUMAN			FALSE
AILTVVPKI	27.65	952.632	9	-1.6	477.32	2	30.2001	0.8069-0.8295	3610	66700	1460441	79211	210625_Capan_sHLA_Normoxia_3_Slot1-53_1_1650.d	2	Q9Y4B6|DCAF1_HUMAN			FALSE
AIM(+15.99)DLLLRL	22.98	1072.63	9	-5.5	537.317	2	44.0232	0.8700-0.8926	1160	15200	2128206	117600	210625_Capan_sHLA_Normoxia_3_Slot1-53_1_1650.d	1	Q5H9R7|PP6R3_HUMAN;Q9UPN7|PP6R1_HUMAN	Oxidation (M)	M3:Oxidation (M):1001.00	FALSE
AIMDLLLRL	20.24	1056.64	9	-6.4	529.319	2	53.949	0.8635-0.8860	2020	33600	2609139	146169	210625_Capan_sHLA_Normoxia_3_Slot1-53_1_1650.d	1	Q5H9R7|PP6R3_HUMAN;Q9UPN7|PP6R1_HUMAN			FALSE
AIMENANVL	27.5	973.49	9	6	974.498	1	23.4505	1.4302-1.4520			1131505	59599	210625_Capan_sHLA_Normoxia_3_Slot1-53_1_1650.d	1	P04075|ALDOA_HUMAN			FALSE
AIMGGFIHWFPL	22.46	1387.71	12	0.3	694.859	2	55.5967	0.9723-0.9948	1380	17000	2689950	150990	210625_Capan_sHLA_Normoxia_3_Slot1-53_1_1650.d	1	P00395|COX1_HUMAN			FALSE
AIMGSGILGL	21.5	930.521	10	3.1	931.526	1	45.9595	1.4556-1.4774			2223256	123250	210625_Capan_sHLA_Normoxia_3_Slot1-53_1_1650.d	1	Q9H2H9|S38A1_HUMAN;Q8IZM9|S38A6_HUMAN			FALSE
AIMKKLEEL	25.6	1073.62	9	-14.6	537.804	2	11.4124	0.8776-0.9001	1990	21900	538974	20454	210625_Capan_sHLA_Normoxia_3_Slot1-53_1_1650.d	1	Q9BZE4|NOG1_HUMAN			FALSE
AIMRSPQMV	24.92	1031.53	9	-4.6	516.765	2	10.7547	0.8276-0.8503	4750	48600	507422	18404	210625_Capan_sHLA_Normoxia_3_Slot1-53_1_1650.d	1	P35222|CTNB1_HUMAN			FALSE
AIMSGRDLIGI	31.22	1144.63	11	2.7	573.319	2	29.4542	0.8879-0.9105	849	12800	1421631	77055	210625_Capan_sHLA_Normoxia_3_Slot1-53_1_1650.d	1	Q7L014|DDX46_HUMAN			FALSE
AINQGGLTSV	37.95	958.508	10	3.9	959.514	1	13.5676	1.4329-1.4547			647884	27448	210625_Capan_sHLA_Normoxia_3_Slot1-53_1_1650.d	3	P60900|PSA6_HUMAN			FALSE
AIQDEIRSV	26.23	1029.55	9	-3.1	515.775	2	13.6777	0.8182-0.8408	4670	60200	650775	27657	210625_Capan_sHLA_Normoxia_3_Slot1-53_1_1650.d	1	Q13257|MD2L1_HUMAN			FALSE
AIQDKLFQV	35.43	1060.59	9	-1.4	531.299	2	24.7192	0.8785-0.9011	18300	511000	1190731	63397	210625_Capan_sHLA_Normoxia_3_Slot1-53_1_1650.d	3	Q9BRQ6|MIC25_HUMAN			FALSE
AISEAQESV	22.96	932.445	9	8.7	933.455	1	6.8086	1.3654-1.3873			320142	8136	210625_Capan_sHLA_Normoxia_3_Slot1-53_1_1650.d	1	Q6PJT7|ZC3HE_HUMAN			FALSE
AISEPNFSV	26.27	962.471	9	0.6	963.473	1	25.2296	1.4211-1.4429			1218400	65140	210625_Capan_sHLA_Normoxia_3_Slot1-53_1_1650.d	1	Q04637|IF4G1_HUMAN			FALSE
AISEVIGKITA	50.81	1100.64	11	2.3	551.327	2	22.6628	0.8625-0.8851			1093213	57067	210625_Capan_sHLA_Normoxia_3_Slot1-53_1_1650.d	1	O43264|ZW10_HUMAN			FALSE
AISMGIVSV	22.33	875.479	9	2.4	876.483	1	35.1889	1.3809-1.4028			1701562	93256	210625_Capan_sHLA_Normoxia_3_Slot1-53_1_1650.d	1	Q9ULT8|HECD1_HUMAN			FALSE
AISPATMEV	23.94	917.453	9	-1.9	918.453	1	20.9408	1.3745-1.3964			1009139	51665	210625_Capan_sHLA_Normoxia_3_Slot1-53_1_1650.d	2	Q6ZS30|NBEL1_HUMAN			FALSE
AITVENASV	19.63	902.471	9	2.4	903.475	1	14.1896	1.3681-1.3900			678469	29425	210625_Capan_sHLA_Normoxia_3_Slot1-53_1_1650.d	1	Q9Y217|MTMR6_HUMAN			FALSE
AIVDKVPSV	38.64	926.544	9	-5.7	464.274	2	14.8899	0.7908-0.8135	33900	337000	710187	31641	210625_Capan_sHLA_Normoxia_3_Slot1-53_1_1650.d	6	Q9Y678|COPG1_HUMAN			FALSE
AIVDKVSSV	30.24	916.523	9	3.1	917.528	1	8.9677	1.3955-1.4174	2820	47000	423312	12966	210625_Capan_sHLA_Normoxia_3_Slot1-53_1_1650.d	2	Q9UBF2|COPG2_HUMAN			FALSE
AIVGSGILGL	20.9	898.549	10	6.1	899.556	1	44.4678	1.4192-1.4411			2151034	118972	210625_Capan_sHLA_Normoxia_3_Slot1-53_1_1650.d	1	Q96QD8|S38A2_HUMAN			FALSE
AIVKKELLYDV	45.49	1289.76	11	-3.4	645.881	2	16.5764	0.9667-0.9892	123	3750	794657	37439	210625_Capan_sHLA_Normoxia_3_Slot1-53_1_1650.d	1	P53816|PLAT3_HUMAN			FALSE
AIVSTGITAV	23.48	930.539	10	-0.9	931.54	1	24.1892	1.4256-1.4475			1167809	61931	210625_Capan_sHLA_Normoxia_3_Slot1-53_1_1650.d	2	Q8N4M1|CTL3_HUMAN			FALSE
AIWEKIKDVVV	38.53	1298.76	11	1.8	650.385	2	31.2466	0.9545-0.9770	981	13200	1507691	81761	210625_Capan_sHLA_Normoxia_3_Slot1-53_1_1650.d	1	Q14679|TTLL4_HUMAN			FALSE
AIWEQHTVTL	19.36	1196.62	10	-6.5	599.309	2	24.3494	0.9133-0.9358			1175484	62454	210625_Capan_sHLA_Normoxia_3_Slot1-53_1_1650.d	1	Q07157|ZO1_HUMAN			FALSE
AIWKELISL	34.94	1071.63	9	0.4	536.821	2	41.9526	0.8672-0.8898	24600	421000	2025927	111873	210625_Capan_sHLA_Normoxia_3_Slot1-53_1_1650.d	2	Q5UIP0|RIF1_HUMAN			FALSE
AIWSRPESTQV	21.8	1272.65	11	7.6	637.332	2	13.3298	0.9030-0.9255			636430	26722	210625_Capan_sHLA_Normoxia_3_Slot1-53_1_1650.d	1	O95749|GGPPS_HUMAN			FALSE
AIYGGTYML	38.05	987.473	9	1	988.476	1	32.5077	1.4656-1.4874			1571062	85234	210625_Capan_sHLA_Normoxia_3_Slot1-53_1_1650.d	2	P50395|GDIB_HUMAN			FALSE
AIYNGGVEAV	30.29	991.497	10	10.6	992.51	1	18.2022	1.4211-1.4429			875159	42845	210625_Capan_sHLA_Normoxia_3_Slot1-53_1_1650.d	1	O60779|S19A2_HUMAN			FALSE
AIYPEPFLI	38.44	1061.58	9	-13.5	1062.57	1	51.432	1.4711-1.4929			2489177	138851	210625_Capan_sHLA_Normoxia_3_Slot1-53_1_1650.d	2	O15042|SR140_HUMAN			FALSE
AKAKAKKGKGKD	55.61	1228.76	12	-3.5	615.382	2	10.541	0.9245-0.9471	104000	611000	472999	16165	210625_Capan_sHLA_Normoxia_3_Slot1-53_1_1650.d	43	P21741|MK_HUMAN			FALSE
AKAKKGKGKD	38.61	1029.63	10	-4.7	515.817	2	9.4886	0.8361-0.8587	6430	44000	444314	14300	210625_Capan_sHLA_Normoxia_3_Slot1-53_1_1650.d	7	P21741|MK_HUMAN			FALSE
AKKGKGKD	22.35	830.497	8	1.4	416.254	2	10.138	0.7396-0.7624			480674	16688	210625_Capan_sHLA_Normoxia_3_Slot1-53_1_1650.d	2	P21741|MK_HUMAN			FALSE
ALAAAGYDV	24.08	849.423	9	8.5	850.433	1	16.6375	1.3636-1.3855			798490	37696	210625_Capan_sHLA_Normoxia_3_Slot1-53_1_1650.d	1	P16402|H13_HUMAN;P22492|H1T_HUMAN;P16403|H12_HUMAN;Q02539|H11_HUMAN;P10412|H14_HUMAN			FALSE
ALAAALAHI	38.4	849.507	9	1.5	850.511	1	21.0574	1.4593-1.4811	1140	18400	1014836	51998	210625_Capan_sHLA_Normoxia_3_Slot1-53_1_1650.d	4	Q9BQ39|DDX50_HUMAN;Q9NR30|DDX21_HUMAN			FALSE
ALAAFISSV	32.29	877.491	9	5.3	878.498	1	37.5596	1.3891-1.4110			1816484	100004	210625_Capan_sHLA_Normoxia_3_Slot1-53_1_1650.d	3	Q13423|NNTM_HUMAN			FALSE
ALAAIAAFM	35.7	877.473	9	9.6	878.484	1	46.8187	1.3964-1.4183			2264901	125559	210625_Capan_sHLA_Normoxia_3_Slot1-53_1_1650.d	4	P15514|AREG_HUMAN			FALSE
ALAAIAAFM(+15.99)	23.38	893.468	9	4.6	894.474	1	32.9403	1.3827-1.4046			1592017	86521	210625_Capan_sHLA_Normoxia_3_Slot1-53_1_1650.d	2	P15514|AREG_HUMAN	Oxidation (M)	M9:Oxidation (M):1001.00	FALSE
ALAAIAAFMSA	37.15	1035.54	11	9.1	1036.55	1	48.518	1.4602-1.4820			2347514	130394	210625_Capan_sHLA_Normoxia_3_Slot1-53_1_1650.d	1	P15514|AREG_HUMAN			FALSE
ALAAILTRL	25.66	940.607	9	0.3	471.308	2	33.8503	0.8239-0.8465	565	9470	1635686	89066	210625_Capan_sHLA_Normoxia_3_Slot1-53_1_1650.d	1	Q2TB90|HKDC1_HUMAN			FALSE
ALAAIYSGL	21.5	877.491	9	0	878.493	1	33.0375	1.3773-1.3992			1596746	86780	210625_Capan_sHLA_Normoxia_3_Slot1-53_1_1650.d	1	Q96GA7|SDSL_HUMAN			FALSE
ALAALHVTL	36.61	907.549	9	7.8	908.558	1	26.8326	1.4584-1.4802	2300	49100	1296598	70030	210625_Capan_sHLA_Normoxia_3_Slot1-53_1_1650.d	3	Q9NY26|S39A1_HUMAN			FALSE
ALAASAPVL	25.81	811.48	9	4.8	812.487	1	23.2322	1.3352-1.3572			1120974	58902	210625_Capan_sHLA_Normoxia_3_Slot1-53_1_1650.d	1	Q9UHL4|DPP2_HUMAN			FALSE
ALAATNPAV	25.43	826.455	9	4.1	827.461	1	10.3769	1.3095-1.3315			492116	17402	210625_Capan_sHLA_Normoxia_3_Slot1-53_1_1650.d	1	Q14008|CKAP5_HUMAN			FALSE
ALAAVAGGAPSV	26.34	982.545	12	5.9	983.552	1	19.0232	1.4384-1.4602			915416	45554	210625_Capan_sHLA_Normoxia_3_Slot1-53_1_1650.d	1	P25787|PSA2_HUMAN			FALSE
ALAAVLVPVL	25.97	964.632	10	0.4	965.634	1	52.7192	1.4575-1.4793			2552014	142684	210625_Capan_sHLA_Normoxia_3_Slot1-53_1_1650.d	1	Q96PD2|DCBD2_HUMAN			FALSE
ALADDDFLTV	27.09	1078.52	10	-0.7	1079.52	1	40.3002	1.4656-1.4874			1949289	107649	210625_Capan_sHLA_Normoxia_3_Slot1-53_1_1650.d	1	P33991|MCM4_HUMAN			FALSE
ALADDKKLKSI	44.65	1200.71	11	8.8	601.363	2	4.9504	0.9180-0.9405			231396	4320	210625_Capan_sHLA_Normoxia_3_Slot1-53_1_1650.d	1	O75367|H2AY_HUMAN			FALSE
ALADFAELLRA	20.87	1188.65	11	-1.5	595.328	2	44.9975	0.9039-0.9264	574	20900	2175777	120471	210625_Capan_sHLA_Normoxia_3_Slot1-53_1_1650.d	1	Q9UHL4|DPP2_HUMAN			FALSE
ALADFLPVM	25.36	975.51	9	2.4	976.514	1	52.6803	1.4656-1.4874			2550079	142537	210625_Capan_sHLA_Normoxia_3_Slot1-53_1_1650.d	4	Q9ULK4|MED23_HUMAN			FALSE
ALADFLPVM(+15.99)	21.9	991.505	9	8.1	992.514	1	42.3941	1.4611-1.4829			2050517	113219	210625_Capan_sHLA_Normoxia_3_Slot1-53_1_1650.d	1	Q9ULK4|MED23_HUMAN	Oxidation (M)	M9:Oxidation (M):1001.00	FALSE
ALADFLPVMK	31.05	1103.6	10	-0.4	552.806	2	38.7485	0.8747-0.8973	4060	39200	1874367	103353	210625_Capan_sHLA_Normoxia_3_Slot1-53_1_1650.d	3	Q9ULK4|MED23_HUMAN			FALSE
ALADFLPVMKL	40.75	1216.69	11	-6.4	609.344	2	51.3221	0.8860-0.9086	4070	91000	2481528	138354	210625_Capan_sHLA_Normoxia_3_Slot1-53_1_1650.d	4	Q9ULK4|MED23_HUMAN			FALSE
ALADGIKSFLL	31.19	1146.66	11	-5.7	574.333	2	44.132	0.8785-0.9011	1520	17900	2132967	117891	210625_Capan_sHLA_Normoxia_3_Slot1-53_1_1650.d	1	O00459|P85B_HUMAN			FALSE
ALADGVPVAL	37.85	924.528	10	8.6	925.538	1	34.9907	1.4320-1.4538			1691955	92589	210625_Capan_sHLA_Normoxia_3_Slot1-53_1_1650.d	3	Q2VPB7|AP5B1_HUMAN			FALSE
ALADGVQKV	38.42	899.508	9	6.1	900.515	1	6.556	1.3873-1.4092	80300	2720000	307961	7577	210625_Capan_sHLA_Normoxia_3_Slot1-53_1_1650.d	8	O14791|APOL1_HUMAN			FALSE
ALADGVTMQV	33.7	1003.5	10	1.9	1004.5	1	25.1907	1.4620-1.4838			1216468	64996	210625_Capan_sHLA_Normoxia_3_Slot1-53_1_1650.d	1	Q9UBF2|COPG2_HUMAN			FALSE
ALADGVVSQA	50.18	929.482	10	4.2	930.488	1	13.3298	1.4056-1.4274			636388	26680	210625_Capan_sHLA_Normoxia_3_Slot1-53_1_1650.d	3	Q92917|GPKOW_HUMAN			FALSE
ALADIAQSQL	40.88	1028.55	10	1.5	1029.55	1	25.7156	1.4684-1.4902			1242256	66646	210625_Capan_sHLA_Normoxia_3_Slot1-53_1_1650.d	2	Q13503|MED21_HUMAN			FALSE
ALADLDELLIRA	51.67	1311.74	12	0.2	656.874	2	46.2439	0.9583-0.9808	7640	316000	2235577	123949	210625_Capan_sHLA_Normoxia_3_Slot1-53_1_1650.d	5	P98160|PGBM_HUMAN			FALSE
ALADLQEAV	26.05	928.486	9	6.9	929.495	1	24.4271	1.4074-1.4293			1179253	62647	210625_Capan_sHLA_Normoxia_3_Slot1-53_1_1650.d	4	Q9C0D5|TANC1_HUMAN			FALSE
ALADLQEAVKL	37.31	1169.67	11	1.2	585.837	2	30.5359	0.8917-0.9142			1475597	80063	210625_Capan_sHLA_Normoxia_3_Slot1-53_1_1650.d	1	Q9C0D5|TANC1_HUMAN			FALSE
ALADQHIIHV	34.65	1115.61	10	-4.8	558.806	2	12.3576	0.8813-0.9039	637	12300	588691	23683	210625_Capan_sHLA_Normoxia_3_Slot1-53_1_1650.d	1	Q15034|HERC3_HUMAN			FALSE
ALADTKKIVL	35.13	1070.67	10	-4.4	536.337	2	11.1737	0.9067-0.9292	1540	24900	529435	19855	210625_Capan_sHLA_Normoxia_3_Slot1-53_1_1650.d	1	Q9UJX5|APC4_HUMAN			FALSE
ALADTVFST	22.36	923.46	9	3.8	924.466	1	25.5017	1.3964-1.4183			1231727	65951	210625_Capan_sHLA_Normoxia_3_Slot1-53_1_1650.d	1	Q99720|SGMR1_HUMAN			FALSE
ALADVMSQL	36.12	946.479	9	1	947.482	1	36.617	1.4465-1.4684			1770897	97329	210625_Capan_sHLA_Normoxia_3_Slot1-53_1_1650.d	1	Q96GQ7|DDX27_HUMAN			FALSE
ALADVVHEA	36.27	923.471	9	4.2	924.477	1	11.568	1.4183-1.4402			550423	21175	210625_Capan_sHLA_Normoxia_3_Slot1-53_1_1650.d	1	O14841|OPLA_HUMAN			FALSE
ALADYAQTIHQL	52.92	1342.69	12	2.4	672.349	2	26.6382	0.9677-0.9901	2590	32000	1287058	69430	210625_Capan_sHLA_Normoxia_3_Slot1-53_1_1650.d	3	O15020|SPTN2_HUMAN			FALSE
ALAEAGVAV	26.95	799.444	9	-0.4	800.446	1	16.1656	1.3049-1.3269			775476	36138	210625_Capan_sHLA_Normoxia_3_Slot1-53_1_1650.d	1	O43865|SAHH2_HUMAN			FALSE
ALAEALKEV	24.31	942.539	9	10.8	943.551	1	16.1656	1.4520-1.4738	340	9100	775472	36134	210625_Capan_sHLA_Normoxia_3_Slot1-53_1_1650.d	3	Q6PI26|SHQ1_HUMAN			FALSE
ALAEALKEVSL	37.86	1142.65	11	5.5	572.335	2	30.3551	0.9217-0.9442			1467065	79577	210625_Capan_sHLA_Normoxia_3_Slot1-53_1_1650.d	1	Q6PI26|SHQ1_HUMAN			FALSE
ALAEATVQA	25.31	872.46	9	8.4	873.47	1	9.4536	1.3553-1.3773			447183	14487	210625_Capan_sHLA_Normoxia_3_Slot1-53_1_1650.d	1	Q96RL7|VP13A_HUMAN			FALSE
ALAEDPQEL	36.64	984.476	9	3.4	985.481	1	15.9323	1.4329-1.4547			763968	35358	210625_Capan_sHLA_Normoxia_3_Slot1-53_1_1650.d	3	Q8IX12|CCAR1_HUMAN			FALSE
ALAEEVEQV	41.46	986.492	9	2.7	987.496	1	17.7304	1.4374-1.4593			852189	41331	210625_Capan_sHLA_Normoxia_3_Slot1-53_1_1650.d	4	Q9BQE5|APOL2_HUMAN			FALSE
ALAEFHVQRV	21.88	1168.64	10	-6.5	585.318	2	11.0732	0.9001-0.9227	195	5880	526577	19679	210625_Capan_sHLA_Normoxia_3_Slot1-53_1_1650.d	1	Q7Z412|PEX26_HUMAN			FALSE
ALAEGSTYV	36.72	909.444	9	-2.2	910.444	1	13.1743	1.4165-1.4384			628788	26232	210625_Capan_sHLA_Normoxia_3_Slot1-53_1_1650.d	1	P33176|KINH_HUMAN			FALSE
ALAEIPGVRSV	28.54	1110.64	11	-1.5	556.323	2	21.3534	0.8719-0.8945			1029191	52943	210625_Capan_sHLA_Normoxia_3_Slot1-53_1_1650.d	1	Q96CN7|ISOC1_HUMAN			FALSE
ALAEKEHKL	31.88	1037.59	9	3.2	519.799	2	3.0836	0.8437-0.8663			143203	1057	210625_Capan_sHLA_Normoxia_3_Slot1-53_1_1650.d	1	Q96P16|RPR1A_HUMAN			FALSE
ALAEKFKEL	36.18	1047.6	9	-8.9	524.798	2	9.8976	0.8682-0.8907	7160	333000	469158	15900	210625_Capan_sHLA_Normoxia_3_Slot1-53_1_1650.d	3	Q96EU6|RRP36_HUMAN			FALSE
ALAEKTSHV	24.62	954.513	9	0.3	478.261	2	3.2046	0.8172-0.8399			148618	1108	210625_Capan_sHLA_Normoxia_3_Slot1-53_1_1650.d	3	Q658P3|STEA3_HUMAN			FALSE
ALAELLHGA	25.02	893.497	9	9.9	894.508	1	19.3147	1.3983-1.4201			929738	46466	210625_Capan_sHLA_Normoxia_3_Slot1-53_1_1650.d	1	Q6UXD5|SE6L2_HUMAN			FALSE
ALAELTKRL	28.54	1013.62	9	-4.7	507.814	2	10.8422	0.8484-0.8710	1980	47700	513145	18763	210625_Capan_sHLA_Normoxia_3_Slot1-53_1_1650.d	1	Q15477|SKIV2_HUMAN			FALSE
ALAESAGPLHQL	45.88	1205.64	12	-1.4	603.823	2	16.8513	0.9020-0.9245			809090	38462	210625_Capan_sHLA_Normoxia_3_Slot1-53_1_1650.d	1	Q9NY26|S39A1_HUMAN			FALSE
ALAEYTEVKTV	38.54	1222.64	11	-7.3	612.322	2	14.4907	0.9170-0.9396	862	12700	691979	30419	210625_Capan_sHLA_Normoxia_3_Slot1-53_1_1650.d	1	P47895|AL1A3_HUMAN			FALSE
ALAGAPYQA	37.3	860.439	9	2.7	861.444	1	10.6102	1.3205-1.3425			503577	18135	210625_Capan_sHLA_Normoxia_3_Slot1-53_1_1650.d	2	O43175|SERA_HUMAN			FALSE
ALAGAVTHTV	37.75	938.519	10	1.7	470.265	2	7.4381	0.8135-0.8361	975	33900	349206	9486	210625_Capan_sHLA_Normoxia_3_Slot1-53_1_1650.d	1	P51788|CLCN2_HUMAN			FALSE
ALAGDQPSV	42.86	856.429	9	4.5	857.435	1	9.0066	1.3379-1.3599			425204	13070	210625_Capan_sHLA_Normoxia_3_Slot1-53_1_1650.d	7	P21333|FLNA_HUMAN			FALSE
ALAGGITM(+15.99)V	33.5	847.447	9	0.9	848.451	1	17.9636	1.3636-1.3855			863713	42127	210625_Capan_sHLA_Normoxia_3_Slot1-53_1_1650.d	2	P27708|PYR1_HUMAN	Oxidation (M)	M8:Oxidation (M):1001.00	FALSE
ALAGGITMV	33.12	831.452	9	-0.2	832.455	1	27.595	1.3581-1.3800			1333571	72137	210625_Capan_sHLA_Normoxia_3_Slot1-53_1_1650.d	2	P27708|PYR1_HUMAN			FALSE
ALAGLGHEI	23.94	879.481	9	3.8	880.487	1	13.9369	1.3900-1.4119			666043	28621	210625_Capan_sHLA_Normoxia_3_Slot1-53_1_1650.d	1	Q70J99|UN13D_HUMAN			FALSE
ALAGPEVEAHL	36.09	1105.58	11	-3.7	553.79	2	17.4833	0.9011-0.9236	1090	28300	838814	40472	210625_Capan_sHLA_Normoxia_3_Slot1-53_1_1650.d	2	O15527|OGG1_HUMAN			FALSE
ALAGVSFEI	42.16	905.486	9	-0.5	906.487	1	40.4169	1.3964-1.4183			1954929	107925	210625_Capan_sHLA_Normoxia_3_Slot1-53_1_1650.d	3	Q15155|NOMO1_HUMAN;P69849|NOMO3_HUMAN;Q5JPE7|NOMO2_HUMAN			FALSE
ALAHISGATSV	31.2	1025.55	11	-0.2	513.779	2	8.6602	0.8267-0.8493	2430	39500	407291	12143	210625_Capan_sHLA_Normoxia_3_Slot1-53_1_1650.d	1	Q9NR30|DDX21_HUMAN			FALSE
ALAIKLEKL	25.74	997.654	9	-2.4	499.83	2	17.3611	0.8559-0.8785			834042	40170	210625_Capan_sHLA_Normoxia_3_Slot1-53_1_1650.d	1	Q6YN16|HSDL2_HUMAN			FALSE
ALAISAIAV	22.9	827.512	9	5.9	828.519	1	36.5734	1.3562-1.3782			1768984	97204	210625_Capan_sHLA_Normoxia_3_Slot1-53_1_1650.d	1	Q7Z7N9|T179B_HUMAN			FALSE
ALAKAPFAA	36.01	858.496	9	9.2	859.507	1	10.7852	1.4256-1.4475			512216	18728	210625_Capan_sHLA_Normoxia_3_Slot1-53_1_1650.d	1	P49721|PSB2_HUMAN			FALSE
ALAKDMALA	22.4	902.49	9	5.5	903.497	1	10.0992	1.4475-1.4693			478714	16516	210625_Capan_sHLA_Normoxia_3_Slot1-53_1_1650.d	1	P27816|MAP4_HUMAN			FALSE
ALAKEIDSV	34.16	944.518	9	6	945.525	1	9.0455	1.4429-1.4647	2120	33900	427105	13183	210625_Capan_sHLA_Normoxia_3_Slot1-53_1_1650.d	2	P15153|RAC2_HUMAN			FALSE
ALAKHLIKI	31.83	1005.67	9	4.5	503.842	2	6.0443	0.8503-0.8729	4860	464000	282715	6469	210625_Capan_sHLA_Normoxia_3_Slot1-53_1_1650.d	2	Q9H223|EHD4_HUMAN			FALSE
ALAKIEIKL	35.18	997.654	9	-3.3	499.83	2	20.281	0.8635-0.8860	5200	43700	972802	49300	210625_Capan_sHLA_Normoxia_3_Slot1-53_1_1650.d	1	P0C7P4|UCRIL_HUMAN;P47985|UCRI_HUMAN			FALSE
ALAKLGINGA	40.65	926.555	10	2.1	927.559	1	11.5875	1.4711-1.4929	3090	48300	551399	21257	210625_Capan_sHLA_Normoxia_3_Slot1-53_1_1650.d	3	Q96JP2|MY15B_HUMAN			FALSE
ALAKLVEAI	26.43	926.58	9	-11.8	927.571	1	23.7032	1.4502-1.4720	5930	70100	1143898	60370	210625_Capan_sHLA_Normoxia_3_Slot1-53_1_1650.d	2	P62424|RL7A_HUMAN			FALSE
ALAKPPVVSV	25.75	979.607	10	4.9	490.81	2	15.9061	0.8154-0.8380	313	4900	761138	35210	210625_Capan_sHLA_Normoxia_3_Slot1-53_1_1650.d	1	Q96L91|EP400_HUMAN			FALSE
ALAKYLKAL	39.15	989.627	9	-9	495.814	2	14.3461	0.8597-0.8823	121	3480	686222	30026	210625_Capan_sHLA_Normoxia_3_Slot1-53_1_1650.d	1	P07199|CENPB_HUMAN			FALSE
ALALGASTV	20.76	801.46	9	2.4	802.464	1	19.7075	1.3434-1.3654			948884	47732	210625_Capan_sHLA_Normoxia_3_Slot1-53_1_1650.d	1	P12268|IMDH2_HUMAN;P20839|IMDH1_HUMAN			FALSE
ALALGGIAVV	22.74	882.554	10	8.5	883.564	1	42.9039	1.4265-1.4484			2075059	114517	210625_Capan_sHLA_Normoxia_3_Slot1-53_1_1650.d	2	Q14865|ARI5B_HUMAN			FALSE
ALALIYNEAL	41.31	1089.61	10	8.8	1090.62	1	41.7669	1.4620-1.4838			2020241	111551	210625_Capan_sHLA_Normoxia_3_Slot1-53_1_1650.d	1	P06703|S10A6_HUMAN			FALSE
ALALTAISL	20.74	871.538	9	1.8	872.542	1	44.565	1.4138-1.4356			2155805	119273	210625_Capan_sHLA_Normoxia_3_Slot1-53_1_1650.d	1	Q9UQ35|SRRM2_HUMAN			FALSE
ALAM(+15.99)VPILL	31.11	955.578	9	-1.6	956.578	1	49.3005	1.4638-1.4856			2385499	132619	210625_Capan_sHLA_Normoxia_3_Slot1-53_1_1650.d	1	Q13488|VPP3_HUMAN	Oxidation (M)	M4:Oxidation (M):1001.00	FALSE
ALAMVPILL	29.16	939.583	9	1.4	940.586	1	56.0543	1.4665-1.4883			2713667	152357	210625_Capan_sHLA_Normoxia_3_Slot1-53_1_1650.d	2	Q13488|VPP3_HUMAN			FALSE
ALANGIEEV	23.96	914.471	9	5.8	915.478	1	18.0414	1.3818-1.4037			867512	42350	210625_Capan_sHLA_Normoxia_3_Slot1-53_1_1650.d	1	O95236|APOL3_HUMAN			FALSE
ALANHLIKV	40.16	977.602	9	-5.9	489.803	2	9.5014	0.8474-0.8700	23500	731000	449065	14581	210625_Capan_sHLA_Normoxia_3_Slot1-53_1_1650.d	2	Q9H4M9|EHD1_HUMAN			FALSE
ALANQKLYSV	46.99	1105.61	10	-3.2	553.809	2	11.9346	0.8644-0.8870	2450	74200	565739	22187	210625_Capan_sHLA_Normoxia_3_Slot1-53_1_1650.d	2	Q9NU22|MDN1_HUMAN			FALSE
ALANTQDTV	28.18	931.461	9	-5.6	932.458	1	7.2168	1.3910-1.4129			339864	9084	210625_Capan_sHLA_Normoxia_3_Slot1-53_1_1650.d	1	Q9Y2G8|DJC16_HUMAN			FALSE
ALAPAASYGV	37.01	918.481	10	1.1	919.484	1	18.5521	1.4147-1.4365			892387	43981	210625_Capan_sHLA_Normoxia_3_Slot1-53_1_1650.d	1	O43251|RFOX2_HUMAN			FALSE
ALAPALVET	23.48	883.501	9	11.5	884.514	1	23.1933	1.3773-1.3992			1119086	58802	210625_Capan_sHLA_Normoxia_3_Slot1-53_1_1650.d	1	Q9ULK4|MED23_HUMAN			FALSE
ALAPAPPQV	26.59	862.491	9	1	863.494	1	18.1634	1.3562-1.3782			873237	42711	210625_Capan_sHLA_Normoxia_3_Slot1-53_1_1650.d	1	Q04206|TF65_HUMAN			FALSE
ALAPATGGGSL	35.04	913.487	11	9.1	914.497	1	13.427	1.3791-1.4010			641207	27029	210625_Capan_sHLA_Normoxia_3_Slot1-53_1_1650.d	1	Q9BWW8|APOL6_HUMAN			FALSE
ALAPATPAL	28.38	823.48	9	4	824.486	1	22.2525	1.3269-1.3489			1073119	55747	210625_Capan_sHLA_Normoxia_3_Slot1-53_1_1650.d	1	Q9UKJ3|GPTC8_HUMAN			FALSE
ALAPDHPSL	31.02	919.476	9	-4.8	920.474	1	10.4158	1.4110-1.4329			494035	17533	210625_Capan_sHLA_Normoxia_3_Slot1-53_1_1650.d	2	Q7Z494|NPHP3_HUMAN			FALSE
ALAPGLPTA	28.27	809.465	9	1.6	810.469	1	22.1164	1.2599-1.2820			1066434	55320	210625_Capan_sHLA_Normoxia_3_Slot1-53_1_1650.d	7	Q9UMX5|NENF_HUMAN			FALSE
ALAPHEEYI	22.44	1041.51	9	1	521.761	2	12.2382	0.8390-0.8616			583007	23363	210625_Capan_sHLA_Normoxia_3_Slot1-53_1_1650.d	1	Q6ZXV5|TMTC3_HUMAN			FALSE
ALAPHLDDA	27.19	921.456	9	1.9	922.459	1	8.7879	1.4083-1.4302			414835	12535	210625_Capan_sHLA_Normoxia_3_Slot1-53_1_1650.d	1	Q86Y56|DAAF5_HUMAN			FALSE
ALAPLAIPSA	23.66	922.549	10	5.7	923.556	1	34.427	1.4046-1.4265			1664365	90925	210625_Capan_sHLA_Normoxia_3_Slot1-53_1_1650.d	3	P26599|PTBP1_HUMAN			FALSE
ALAPLLSSL	30.05	883.538	9	4.8	884.544	1	46.4648	1.4220-1.4438			2247886	124636	210625_Capan_sHLA_Normoxia_3_Slot1-53_1_1650.d	2	Q8NB46|ANR52_HUMAN			FALSE
ALAPSEGVQAA	36.75	1012.52	11	-1.4	1013.52	1	9.8465	1.4247-1.4465			466332	15756	210625_Capan_sHLA_Normoxia_3_Slot1-53_1_1650.d	2	P28360|MSX1_HUMAN			FALSE
ALAPSTMKI	34.66	930.521	9	4.4	931.527	1	14.3483	1.4384-1.4602	1240	10700	686172	29976	210625_Capan_sHLA_Normoxia_3_Slot1-53_1_1650.d	2	P60709|ACTB_HUMAN;P63267|ACTH_HUMAN;P68133|ACTS_HUMAN;P62736|ACTA_HUMAN;P63261|ACTG_HUMAN;P68032|ACTC_HUMAN			FALSE
ALAPVTIEV	33.88	911.533	9	-3.8	912.531	1	34.8547	1.3964-1.4183			1685337	92229	210625_Capan_sHLA_Normoxia_3_Slot1-53_1_1650.d	1	Q96JQ0|PCD16_HUMAN			FALSE
ALAPWPIVGL	43.03	1035.61	10	5.1	1036.62	1	55.092	1.4774-1.4992			2667203	149699	210625_Capan_sHLA_Normoxia_3_Slot1-53_1_1650.d	2	Q9H330|TM245_HUMAN			FALSE
ALAPYLDLL	30.05	987.564	9	0.8	988.567	1	53.0355	1.4675-1.4892			2567282	143648	210625_Capan_sHLA_Normoxia_3_Slot1-53_1_1650.d	1	Q9NVD3|SETD4_HUMAN			FALSE
ALAQIENSA	28.45	915.466	9	-3.9	916.465	1	10.1769	1.3718-1.3937			482578	16804	210625_Capan_sHLA_Normoxia_3_Slot1-53_1_1650.d	1	P32455|GBP1_HUMAN;P32456|GBP2_HUMAN;Q9H0R5|GBP3_HUMAN			FALSE
ALAQPVTTV	31.87	898.512	9	-1.2	899.514	1	15.4018	1.3873-1.4092			738033	33561	210625_Capan_sHLA_Normoxia_3_Slot1-53_1_1650.d	2	Q9P2Y5|UVRAG_HUMAN			FALSE
ALARLQQGV	27.69	954.561	9	4.5	478.287	2	7.3127	0.8125-0.8352	448	11700	343611	9255	210625_Capan_sHLA_Normoxia_3_Slot1-53_1_1650.d	1	P56945|BCAR1_HUMAN			FALSE
ALASEPLKV	37.15	926.544	9	5.6	927.551	1	13.0771	1.4656-1.4874			623979	25893	210625_Capan_sHLA_Normoxia_3_Slot1-53_1_1650.d	3	Q8N573|OXR1_HUMAN			FALSE
ALASGLILI	19.23	869.559	9	3.8	870.564	1	49.2227	1.4329-1.4547			2381678	132374	210625_Capan_sHLA_Normoxia_3_Slot1-53_1_1650.d	1	P13498|CY24A_HUMAN			FALSE
ALASHFFWGL	21.82	1147.58	10	-5.9	574.791	2	44.2682	0.8907-0.9133			2141522	118400	210625_Capan_sHLA_Normoxia_3_Slot1-53_1_1650.d	1	Q9Y259|CHKB_HUMAN			FALSE
ALASHFLWGL	40	1113.6	10	-2.5	557.801	2	42.6455	0.8879-0.9105	3320	87300	2062785	113865	210625_Capan_sHLA_Normoxia_3_Slot1-53_1_1650.d	2	P35790|CHKA_HUMAN			FALSE
ALASHILTA	24.9	895.513	9	3.9	896.518	1	12.1604	1.4101-1.4320			579181	23113	210625_Capan_sHLA_Normoxia_3_Slot1-53_1_1650.d	2	O00273|DFFA_HUMAN			FALSE
ALASHLIEA	34.72	923.508	9	-2.4	462.757	2	12.4977	0.7955-0.8182	27700	518000	592496	23912	210625_Capan_sHLA_Normoxia_3_Slot1-53_1_1650.d	6	Q9NZN4|EHD2_HUMAN			FALSE
ALASHLIEAKL	32.55	1164.69	11	-14.9	583.339	2	16.6375	0.9236-0.9461			798540	37746	210625_Capan_sHLA_Normoxia_3_Slot1-53_1_1650.d	1	Q9NZN4|EHD2_HUMAN			FALSE
ALASIDSKLNQA	26.53	1229.66	12	-6.5	615.831	2	12.0793	0.9133-0.9358	999	22800	573415	22711	210625_Capan_sHLA_Normoxia_3_Slot1-53_1_1650.d	1	P18206|VINC_HUMAN			FALSE
ALASISHVA	36.33	867.481	9	0.1	868.484	1	8.1465	1.3891-1.4110			383918	11120	210625_Capan_sHLA_Normoxia_3_Slot1-53_1_1650.d	2	P40692|MLH1_HUMAN			FALSE
ALASITETI	22.63	917.507	9	-0.7	918.508	1	27.9837	1.4056-1.4274			1352519	73205	210625_Capan_sHLA_Normoxia_3_Slot1-53_1_1650.d	2	Q9UBN7|HDAC6_HUMAN			FALSE
ALASLENHV	39.56	952.498	9	1.1	953.501	1	9.691	1.4465-1.4684	535	12500	458638	15214	210625_Capan_sHLA_Normoxia_3_Slot1-53_1_1650.d	3	Q9UPN9|TRI33_HUMAN			FALSE
ALASLIRSV	19.73	928.571	9	1.9	465.291	2	22.9231	0.8135-0.8361	697	23900	1104709	57835	210625_Capan_sHLA_Normoxia_3_Slot1-53_1_1650.d	2	Q9Y646|CBPQ_HUMAN			FALSE
ALASLKKYGV	35.81	1048.63	10	-1.4	525.318	2	8.6345	0.8860-0.9086	562	18600	406360	12106	210625_Capan_sHLA_Normoxia_3_Slot1-53_1_1650.d	1	O15269|SPTC1_HUMAN			FALSE
ALASRFLKKA	38.04	1103.68	10	-0.8	552.845	2	4.931	0.8804-0.9030			230464	4282	210625_Capan_sHLA_Normoxia_3_Slot1-53_1_1650.d	1	Q99613|EIF3C_HUMAN;B5ME19|EIFCL_HUMAN			FALSE
ALASVIM(+15.99)GL	31.15	889.494	9	7.8	890.504	1	36.0291	1.3937-1.4156			1742385	95637	210625_Capan_sHLA_Normoxia_3_Slot1-53_1_1650.d	3	P30153|2AAA_HUMAN;P30154|2AAB_HUMAN	Oxidation (M)	M7:Oxidation (M):1001.00	FALSE
ALASVIMGL	33.55	873.499	9	1.8	874.503	1	45.2935	1.4037-1.4256			2190959	121349	210625_Capan_sHLA_Normoxia_3_Slot1-53_1_1650.d	2	P30153|2AAA_HUMAN;P30154|2AAB_HUMAN			FALSE
ALATHILSL	32.03	937.56	9	-4.3	469.782	2	26.8644	0.7974-0.8201	809	9710	1296597	70029	210625_Capan_sHLA_Normoxia_3_Slot1-53_1_1650.d	1	Q9UKA4|AKA11_HUMAN			FALSE
ALATIRLLDV	39.05	1083.67	10	-1.2	542.836	2	36.7329	0.8729-0.8954	1770	21000	1776606	97674	210625_Capan_sHLA_Normoxia_3_Slot1-53_1_1650.d	1	Q9UBB4|ATX10_HUMAN			FALSE
ALATKLLSL	31.4	928.596	9	-1.3	465.302	2	29.4555	0.7965-0.8191	3430	75900	1420679	76997	210625_Capan_sHLA_Normoxia_3_Slot1-53_1_1650.d	2	Q8WWH5|TRUB1_HUMAN			FALSE
ALATLIHQV	33.97	964.571	9	-3	483.288	2	19.9599	0.8314-0.8540	13900	371000	958434	48342	210625_Capan_sHLA_Normoxia_3_Slot1-53_1_1650.d	3	Q9UBW8|CSN7A_HUMAN			FALSE
ALATSPITV	26.62	871.501	9	3.7	872.507	1	24.0337	1.3727-1.3946			1160159	61433	210625_Capan_sHLA_Normoxia_3_Slot1-53_1_1650.d	1	P13994|CC130_HUMAN			FALSE
ALAVNISAA	29.97	828.471	9	0.2	829.473	1	20.552	1.3077-1.3297			989990	50396	210625_Capan_sHLA_Normoxia_3_Slot1-53_1_1650.d	2	P40227|TCPZ_HUMAN			FALSE
ALAYIMDNKL	26.09	1150.61	10	-2.6	576.305	2	25.476	0.8936-0.9161	1080	14900	1228895	65801	210625_Capan_sHLA_Normoxia_3_Slot1-53_1_1650.d	1	Q14527|HLTF_HUMAN			FALSE
ALDAGNIKL	22.91	913.523	9	5.7	914.531	1	17.6332	1.4311-1.4529	1760	27800	847424	41036	210625_Capan_sHLA_Normoxia_3_Slot1-53_1_1650.d	2	Q6NWY9|PR40B_HUMAN			FALSE
ALDANIARL	26.02	955.545	9	-4	478.775	2	18.5472	0.8106-0.8333	1650	16200	889539	43815	210625_Capan_sHLA_Normoxia_3_Slot1-53_1_1650.d	1	Q49A88|CCD14_HUMAN			FALSE
ALDAQLRQA	20.59	984.535	9	0.4	493.272	2	6.688	0.8191-0.8418	268	9000	313624	7876	210625_Capan_sHLA_Normoxia_3_Slot1-53_1_1650.d	1	Q9HBR0|S38AA_HUMAN			FALSE
ALDATHQQL	39.92	995.504	9	0.2	498.756	2	6.3516	0.8239-0.8465	317	10000	297714	7164	210625_Capan_sHLA_Normoxia_3_Slot1-53_1_1650.d	1	Q9Y2X9|ZN281_HUMAN			FALSE
ALDDFSISV	21	965.471	9	1.4	966.474	1	39.5122	1.4511-1.4729			1911365	105485	210625_Capan_sHLA_Normoxia_3_Slot1-53_1_1650.d	1	Q8NI36|WDR36_HUMAN			FALSE
ALDDFYKML	20.72	1114.54	9	13	558.28	2	41.7281	0.8757-0.8983			2018385	111483	210625_Capan_sHLA_Normoxia_3_Slot1-53_1_1650.d	1	Q9BRX2|PELO_HUMAN			FALSE
ALDDIEWFVARL	50.46	1446.75	12	2.1	724.38	2	55.1804	0.9920-1.0144	2150	90400	2669094	149802	210625_Capan_sHLA_Normoxia_3_Slot1-53_1_1650.d	3	Q9H6S3|ES8L2_HUMAN			FALSE
ALDDISESI	27.48	961.46	9	2.2	962.464	1	26.3424	1.4229-1.4447			1272790	68572	210625_Capan_sHLA_Normoxia_3_Slot1-53_1_1650.d	1	Q9Y3B8|ORN_HUMAN			FALSE
ALDDMISTL	28.77	977.474	9	2.3	978.478	1	39.9309	1.4584-1.4802			1931217	106563	210625_Capan_sHLA_Normoxia_3_Slot1-53_1_1650.d	2	P49368|TCPG_HUMAN			FALSE
ALDDRPQVL	26.59	1025.55	9	-3.3	513.778	2	12.9296	0.8361-0.8587	1110	12500	614473	25327	210625_Capan_sHLA_Normoxia_3_Slot1-53_1_1650.d	1	Q9ULJ3|ZBT21_HUMAN			FALSE
ALDEEYLKV	34.13	1078.55	9	-0.4	540.281	2	21.1094	0.8437-0.8663	1050	21700	1015843	52111	210625_Capan_sHLA_Normoxia_3_Slot1-53_1_1650.d	1	P54577|SYYC_HUMAN			FALSE
ALDEFATKL	29.36	1006.53	9	-2	504.27	2	22.2118	0.8172-0.8399	2210	19400	1068343	55441	210625_Capan_sHLA_Normoxia_3_Slot1-53_1_1650.d	1	Q13813|SPTN1_HUMAN			FALSE
ALDEGRSILL	20.48	1085.61	10	1.5	543.809	2	22.6707	0.8813-0.9039	2510	27000	1091284	56926	210625_Capan_sHLA_Normoxia_3_Slot1-53_1_1650.d	1	Q8N680|ZBTB2_HUMAN			FALSE
ALDEKLLNI	40.57	1027.59	9	-0.6	514.8	2	27.929	0.8182-0.8408	16300	386000	1347772	72928	210625_Capan_sHLA_Normoxia_3_Slot1-53_1_1650.d	3	Q10570|CPSF1_HUMAN			FALSE
ALDEMPTTL	34.25	989.474	9	-3.6	990.472	1	28.5759	1.4575-1.4793			1380937	74803	210625_Capan_sHLA_Normoxia_3_Slot1-53_1_1650.d	2	Q6WCQ1|MPRIP_HUMAN			FALSE
ALDEPTTNL	37.16	972.476	9	7.7	973.486	1	16.36	1.4402-1.4620			785069	36791	210625_Capan_sHLA_Normoxia_3_Slot1-53_1_1650.d	2	Q92878|RAD50_HUMAN			FALSE
ALDEQFEPQKT	42.25	1304.62	11	-3.5	653.314	2	9.3958	0.9123-0.9349	1310	30600	442400	14174	210625_Capan_sHLA_Normoxia_3_Slot1-53_1_1650.d	2	P15428|PGDH_HUMAN			FALSE
ALDERSTIL	23.88	1016.55	9	-1.7	509.279	2	14.5427	0.8295-0.8521			695786	30650	210625_Capan_sHLA_Normoxia_3_Slot1-53_1_1650.d	1	O60229|KALRN_HUMAN			FALSE
ALDERSTLL	23.88	1016.55	9	-1.7	509.279	2	14.5427	0.8295-0.8521			695786	30650	210625_Capan_sHLA_Normoxia_3_Slot1-53_1_1650.d	1	O75962|TRIO_HUMAN			FALSE
ALDESHNQNL	48.69	1139.52	10	-1.7	570.763	2	4.8921	0.8559-0.8785	3720	236000	228609	4215	210625_Capan_sHLA_Normoxia_3_Slot1-53_1_1650.d	2	O94804|STK10_HUMAN			FALSE
ALDEVFTKV	38.45	1020.55	9	-0.8	511.279	2	23.2443	0.8248-0.8474	11000	214000	1118116	58726	210625_Capan_sHLA_Normoxia_3_Slot1-53_1_1650.d	2	Q9UMX5|NENF_HUMAN			FALSE
ALDEYNM(+15.99)KI	20.51	1111.52	9	-7.1	556.761	2	9.2005	0.8521-0.8747	588	19600	433798	13618	210625_Capan_sHLA_Normoxia_3_Slot1-53_1_1650.d	1	Q8IY21|DDX60_HUMAN	Oxidation (M)	M7:Oxidation (M):1001.00	FALSE
ALDEYNMKI	46.72	1095.53	9	-0.9	548.767	2	18.6015	0.8569-0.8795	9150	322000	894285	44091	210625_Capan_sHLA_Normoxia_3_Slot1-53_1_1650.d	3	Q8IY21|DDX60_HUMAN			FALSE
ALDFDPYRV	29.25	1094.54	9	3.2	548.276	2	27.1576	0.8597-0.8823	1220	18000	1310807	70829	210625_Capan_sHLA_Normoxia_3_Slot1-53_1_1650.d	1	Q9Y2G8|DJC16_HUMAN			FALSE
ALDFKLAAA	31.72	918.518	9	4.7	919.524	1	22.999	1.4456-1.4675	356	7360	1109500	58156	210625_Capan_sHLA_Normoxia_3_Slot1-53_1_1650.d	2	Q8IWZ3|ANKH1_HUMAN			FALSE
ALDGAWLMV	19.53	974.49	9	4.6	975.496	1	49.1255	1.4602-1.4820			2376934	132100	210625_Capan_sHLA_Normoxia_3_Slot1-53_1_1650.d	1	O15533|TPSN_HUMAN			FALSE
ALDGEMRNAV	37.08	1074.51	10	-0.1	538.261	2	9.0412	0.8390-0.8616	6370	95000	427126	13204	210625_Capan_sHLA_Normoxia_3_Slot1-53_1_1650.d	1	P37268|FDFT_HUMAN			FALSE
ALDGFFFVV	20.87	1013.52	9	1	1014.52	1	58.285	1.4684-1.4902			2821173	157947	210625_Capan_sHLA_Normoxia_3_Slot1-53_1_1650.d	1	Q15596|NCOA2_HUMAN;Q15788|NCOA1_HUMAN			FALSE
ALDGHLYAV	29.83	957.492	9	-3	958.491	1	16.4377	1.4475-1.4693	709	13300	788945	37091	210625_Capan_sHLA_Normoxia_3_Slot1-53_1_1650.d	2	O94819|KBTBB_HUMAN			FALSE
ALDGKIYEL	37	1020.55	9	-2.6	511.278	2	21.2949	0.8418-0.8644	15700	145000	1022503	52513	210625_Capan_sHLA_Normoxia_3_Slot1-53_1_1650.d	2	Q13017|RHG05_HUMAN			FALSE
ALDGLLQQV	20.69	955.534	9	8.5	956.544	1	35.9125	1.4593-1.4811			1736697	95313	210625_Capan_sHLA_Normoxia_3_Slot1-53_1_1650.d	1	P55199|ELL_HUMAN			FALSE
ALDGVGTMV	28.84	861.427	9	9.3	862.437	1	23.3294	1.3663-1.3882			1125794	59252	210625_Capan_sHLA_Normoxia_3_Slot1-53_1_1650.d	1	Q9UN79|SOX13_HUMAN			FALSE
ALDHMVEYV	20.87	1075.5	9	-8.4	538.75	2	20.7659	0.8606-0.8832			1000505	51077	210625_Capan_sHLA_Normoxia_3_Slot1-53_1_1650.d	1	O60664|PLIN3_HUMAN			FALSE
ALDIKYIEV	37.22	1062.6	9	5.2	532.305	2	30.5047	0.8672-0.8898	5080	103000	1470853	79789	210625_Capan_sHLA_Normoxia_3_Slot1-53_1_1650.d	2	Q8IZW8|TENS4_HUMAN			FALSE
ALDINKVML	33.78	1015.57	9	0.7	508.791	2	28.8594	0.8210-0.8437	3360	31700	1391371	75403	210625_Capan_sHLA_Normoxia_3_Slot1-53_1_1650.d	1	Q96JP2|MY15B_HUMAN			FALSE
ALDKALTSV	34.86	916.523	9	0.1	917.525	1	12.0049	1.4520-1.4738	7020	98700	571482	22566	210625_Capan_sHLA_Normoxia_3_Slot1-53_1_1650.d	3	Q13617|CUL2_HUMAN			FALSE
ALDKATVLL	36.09	942.575	9	-3.4	472.291	2	20.1655	0.8116-0.8342	6400	140000	969896	49076	210625_Capan_sHLA_Normoxia_3_Slot1-53_1_1650.d	4	Q53EL6|PDCD4_HUMAN			FALSE
ALDKFHPALV	33.32	1109.62	10	-6.5	555.812	2	15.9857	0.8879-0.9105	3450	79400	764006	35396	210625_Capan_sHLA_Normoxia_3_Slot1-53_1_1650.d	2	Q8TBE7|S35G2_HUMAN			FALSE
ALDKIDQQYL	25.72	1205.63	10	-3	603.817	2	18.9695	0.9152-0.9377	2040	28600	910609	45217	210625_Capan_sHLA_Normoxia_3_Slot1-53_1_1650.d	1	Q99633|PRP18_HUMAN			FALSE
ALDKITASL	32.8	930.539	9	-4.3	466.272	2	17.8764	0.8097-0.8323	2770	68200	858943	41827	210625_Capan_sHLA_Normoxia_3_Slot1-53_1_1650.d	3	Q01581|HMCS1_HUMAN			FALSE
ALDKMLQNV	21.07	1030.55	9	-2.4	516.277	2	18.565	0.8371-0.8597	10500	95600	890456	43838	210625_Capan_sHLA_Normoxia_3_Slot1-53_1_1650.d	1	P27487|DPP4_HUMAN			FALSE
ALDKWTNQL	26.18	1087.57	9	-4.6	544.785	2	17.6828	0.8738-0.8964	3760	45500	848368	41086	210625_Capan_sHLA_Normoxia_3_Slot1-53_1_1650.d	1	P61201|CSN2_HUMAN			FALSE
ALDLAPSSL	23.65	885.481	9	6.3	886.489	1	30.3939	1.4119-1.4338			1468952	79676	210625_Capan_sHLA_Normoxia_3_Slot1-53_1_1650.d	1	Q15904|VAS1_HUMAN			FALSE
ALDLLLPKL	30.94	994.643	9	-3.1	498.324	2	44.5337	0.8399-0.8625	544	8740	2152979	119129	210625_Capan_sHLA_Normoxia_3_Slot1-53_1_1650.d	1	P30566|PUR8_HUMAN			FALSE
ALDNDNYNL	21.79	1050.46	9	8.6	1051.47	1	16.5154	1.4665-1.4883			792732	37302	210625_Capan_sHLA_Normoxia_3_Slot1-53_1_1650.d	1	P35573|GDE_HUMAN			FALSE
ALDNFLDKL	19.94	1047.56	9	-2.5	524.783	2	36.2041	0.8512-0.8738			1750980	96186	210625_Capan_sHLA_Normoxia_3_Slot1-53_1_1650.d	1	P13639|EF2_HUMAN			FALSE
ALDNSHPIEV	54.11	1093.54	10	-3.5	547.773	2	11.1848	0.8352-0.8578	6210	87200	529423	19843	210625_Capan_sHLA_Normoxia_3_Slot1-53_1_1650.d	2	A6NEC2|PSAL_HUMAN;P55786|PSA_HUMAN			FALSE
ALDNVDARMYM	53.56	1297.58	11	1.2	649.794	2	21.8318	0.9358-0.9583	10600	103000	1050165	54249	210625_Capan_sHLA_Normoxia_3_Slot1-53_1_1650.d	2	P22314|UBA1_HUMAN			FALSE
ALDNVDARMYM(+15.99)	40.62	1313.57	11	-2.4	657.789	2	13.4087	0.9339-0.9564	1130	17700	638334	26838	210625_Capan_sHLA_Normoxia_3_Slot1-53_1_1650.d	3	P22314|UBA1_HUMAN	Oxidation (M)	M11:Oxidation (M):20.41	FALSE
ALDPAAQAFL	32.78	1015.53	10	11.1	1016.55	1	36.379	1.4638-1.4856			1759478	96638	210625_Capan_sHLA_Normoxia_3_Slot1-53_1_1650.d	1	Q5SWA1|PR15B_HUMAN			FALSE
ALDPASISV	28.26	871.465	9	13.4	872.479	1	26.2063	1.3864-1.4083			1266107	68147	210625_Capan_sHLA_Normoxia_3_Slot1-53_1_1650.d	3	Q96GG9|DCNL1_HUMAN			FALSE
ALDPDHPRV	29.53	1018.52	9	0.9	510.265	2	5.0087	0.8380-0.8606			234226	4468	210625_Capan_sHLA_Normoxia_3_Slot1-53_1_1650.d	1	Q7Z494|NPHP3_HUMAN			FALSE
ALDPKANFST	27.61	1062.53	10	-6.8	532.268	2	9.4342	0.8531-0.8757	3090	49900	446233	14431	210625_Capan_sHLA_Normoxia_3_Slot1-53_1_1650.d	2	Q07912|ACK1_HUMAN			FALSE
ALDPLADKILI	43.33	1180.71	11	-1.3	591.356	2	41.5304	0.9142-0.9367	12600	245000	2006092	110812	210625_Capan_sHLA_Normoxia_3_Slot1-53_1_1650.d	2	Q9UJA2|CRLS1_HUMAN			FALSE
ALDPNAYEA	22.12	962.434	9	-4.7	963.432	1	12.2965	1.4147-1.4365			585846	23520	210625_Capan_sHLA_Normoxia_3_Slot1-53_1_1650.d	1	P49916|DNLI3_HUMAN			FALSE
ALDPNIATL	31.89	926.507	9	3.4	927.513	1	29.7331	1.4356-1.4575			1436752	77872	210625_Capan_sHLA_Normoxia_3_Slot1-53_1_1650.d	2	Q8WXA9|SREK1_HUMAN			FALSE
ALDPPGPTL	26.59	879.47	9	0.5	880.473	1	22.4296	1.3873-1.4092			1081770	56352	210625_Capan_sHLA_Normoxia_3_Slot1-53_1_1650.d	1	Q9UGR2|Z3H7B_HUMAN			FALSE
ALDPRAPASTL	37.1	1110.6	11	-3.3	556.304	2	13.6903	0.8644-0.8870	3010	25100	650792	27674	210625_Capan_sHLA_Normoxia_3_Slot1-53_1_1650.d	1	Q9UKB1|FBW1B_HUMAN			FALSE
ALDPSLDNHQV	40.67	1207.58	11	-14.2	604.787	2	11.4708	0.9001-0.9227	5670	154000	545685	20907	210625_Capan_sHLA_Normoxia_3_Slot1-53_1_1650.d	3	O60508|PRP17_HUMAN			FALSE
ALDPSPLNV	35.25	924.492	9	1.4	925.495	1	25.735	1.4220-1.4438			1243244	66740	210625_Capan_sHLA_Normoxia_3_Slot1-53_1_1650.d	1	Q9P225|DYH2_HUMAN			FALSE
ALDQDHVAV	24.41	966.477	9	0	484.243	2	7.5888	0.7908-0.8135	557	13100	356724	9852	210625_Capan_sHLA_Normoxia_3_Slot1-53_1_1650.d	1	Q9H8H0|NOL11_HUMAN			FALSE
ALDRQTATQLL	34.98	1228.68	11	-4.1	615.34	2	16.8822	0.9245-0.9471	25300	521000	808119	38385	210625_Capan_sHLA_Normoxia_3_Slot1-53_1_1650.d	2	P62424|RL7A_HUMAN			FALSE
ALDSGAFQSV	45.21	993.477	10	6.4	994.485	1	20.7075	1.4565-1.4784			997626	50880	210625_Capan_sHLA_Normoxia_3_Slot1-53_1_1650.d	2	Q8NFW8|NEUA_HUMAN			FALSE
ALDSGASLLHL	42.47	1095.59	11	0.4	548.801	2	30.9231	0.8851-0.9077	25700	803000	1489781	80837	210625_Capan_sHLA_Normoxia_3_Slot1-53_1_1650.d	3	P57078|RIPK4_HUMAN			FALSE
ALDSGFNSV	34.85	908.424	9	-0.1	909.426	1	18.0662	1.4010-1.4229			868440	42384	210625_Capan_sHLA_Normoxia_3_Slot1-53_1_1650.d	2	Q96II8|LRCH3_HUMAN			FALSE
ALDSGVSTM	24.96	879.401	9	5.5	880.408	1	12.1798	1.3626-1.3846			580107	23145	210625_Capan_sHLA_Normoxia_3_Slot1-53_1_1650.d	1	Q9Y6C9|MTCH2_HUMAN			FALSE
ALDSHPTIV	44.06	951.503	9	-2.9	476.755	2	10.5751	0.7823-0.8050	25100	1460000	500708	17948	210625_Capan_sHLA_Normoxia_3_Slot1-53_1_1650.d	7	Q02363|ID2_HUMAN			FALSE
ALDSTNVEA	27.62	918.429	9	5.4	919.437	1	7.733	1.3900-1.4119			364223	10199	210625_Capan_sHLA_Normoxia_3_Slot1-53_1_1650.d	5	P62491|RB11A_HUMAN			FALSE
ALDTIRPEHVL	37.73	1262.7	11	-2.1	632.351	2	15.4101	0.9302-0.9527	861	9870	737059	33481	210625_Capan_sHLA_Normoxia_3_Slot1-53_1_1650.d	1	A6NIH7|U119B_HUMAN			FALSE
ALDTKGPEI	29.36	942.502	9	-2.2	472.255	2	8.9464	0.7794-0.8021	348	11100	422380	12928	210625_Capan_sHLA_Normoxia_3_Slot1-53_1_1650.d	2	P14618|KPYM_HUMAN;P30613|KPYR_HUMAN			FALSE
ALDTNQVSL	21.01	959.492	9	3.5	960.498	1	18.8242	1.4238-1.4456			905804	44882	210625_Capan_sHLA_Normoxia_3_Slot1-53_1_1650.d	1	Q96GC6|ZN274_HUMAN			FALSE
ALDTPVMV	29.94	844.436	8	3	845.442	1	27.1436	1.3773-1.3992			1311735	70863	210625_Capan_sHLA_Normoxia_3_Slot1-53_1_1650.d	2	Q9NV06|DCA13_HUMAN			FALSE
ALDTSNVM(+15.99)V	42.03	964.454	9	5.5	965.461	1	14.4844	1.4411-1.4629			692899	30445	210625_Capan_sHLA_Normoxia_3_Slot1-53_1_1650.d	4	Q27J81|INF2_HUMAN	Oxidation (M)	M8:Oxidation (M):1001.00	FALSE
ALDTSNVMV	28.32	948.459	9	2	949.462	1	20.5909	1.4402-1.4620			991900	50518	210625_Capan_sHLA_Normoxia_3_Slot1-53_1_1650.d	3	Q27J81|INF2_HUMAN			FALSE
ALDTTRHEL	36.32	1054.54	9	3.6	528.277	2	4.6345	0.8682-0.8907			216378	3606	210625_Capan_sHLA_Normoxia_3_Slot1-53_1_1650.d	1	Q9BT25|HAUS8_HUMAN			FALSE
ALDVARLVV	20.82	954.586	9	-4.4	478.296	2	29.9927	0.8248-0.8474	787	8340	1448153	78545	210625_Capan_sHLA_Normoxia_3_Slot1-53_1_1650.d	1	Q8N201|INT1_HUMAN			FALSE
ALDVQGIYRV	28.41	1132.62	10	-0.4	567.316	2	24.039	0.8870-0.9095	7910	145000	1156372	61222	210625_Capan_sHLA_Normoxia_3_Slot1-53_1_1650.d	2	Q9P107|GMIP_HUMAN			FALSE
ALDVSPKHV	24.18	964.534	9	2.9	483.273	2	4.9705	0.8295-0.8521	791	23900	231406	4330	210625_Capan_sHLA_Normoxia_3_Slot1-53_1_1650.d	1	Q8IV63|VRK3_HUMAN			FALSE
ALDWVSREQSV	40.76	1288.64	11	-0.7	645.324	2	18.6497	0.9208-0.9433	534	6620	895267	44179	210625_Capan_sHLA_Normoxia_3_Slot1-53_1_1650.d	1	Q8IVB5|LIX1L_HUMAN			FALSE
ALDYEAGQVTL	20.36	1178.58	11	1.5	590.296	2	29.0716	0.8879-0.9105	1060	13100	1403674	76084	210625_Capan_sHLA_Normoxia_3_Slot1-53_1_1650.d	2	Q9C019|TRI15_HUMAN			FALSE
ALDYGIKFMET	31.87	1286.62	11	1.3	644.315	2	31.3751	0.9264-0.9489			1516192	82216	210625_Capan_sHLA_Normoxia_3_Slot1-53_1_1650.d	1	P61006|RAB8A_HUMAN			FALSE
ALEDQIYRI	24.91	1119.59	9	-6.3	560.797	2	23.263	0.8747-0.8973	583	11500	1121981	59015	210625_Capan_sHLA_Normoxia_3_Slot1-53_1_1650.d	1	Q8ND04|SMG8_HUMAN			FALSE
ALEEADKM(+15.99)FL	27.18	1181.56	10	-3.2	591.784	2	18.3358	0.8907-0.9133	974	17900	882851	43385	210625_Capan_sHLA_Normoxia_3_Slot1-53_1_1650.d	2	Q9Y6B2|EID1_HUMAN	Oxidation (M)	M8:Oxidation (M):1001.00	FALSE
ALEEADKMFL	45.92	1165.57	10	0.4	583.789	2	27.7124	0.8842-0.9067	7560	71900	1335467	72245	210625_Capan_sHLA_Normoxia_3_Slot1-53_1_1650.d	1	Q9Y6B2|EID1_HUMAN			FALSE
ALEEGLKKIFL	48.4	1259.75	11	2	630.879	2	28.4122	0.9592-0.9817	3750	39300	1372429	74341	210625_Capan_sHLA_Normoxia_3_Slot1-53_1_1650.d	2	Q86WJ1|CHD1L_HUMAN			FALSE
ALEEQLQQIRAE	54.99	1426.74	12	3.9	714.377	2	17.7666	0.9658-0.9882	466	6920	852228	41370	210625_Capan_sHLA_Normoxia_3_Slot1-53_1_1650.d	1	P13645|K1C10_HUMAN			FALSE
ALEGESFAL	21.7	935.46	9	0.1	936.462	1	30.0441	1.4220-1.4438			1451921	78737	210625_Capan_sHLA_Normoxia_3_Slot1-53_1_1650.d	1	Q9Y2Y0|AR2BP_HUMAN			FALSE
ALEHRVYEV	27.07	1114.58	9	0.2	558.293	2	5.5533	0.8578-0.8804	727	28100	259449	5553	210625_Capan_sHLA_Normoxia_3_Slot1-53_1_1650.d	1	O60308|CE104_HUMAN			FALSE
ALEISVQSV	26.02	944.518	9	-2.4	945.518	1	27.3812	1.4256-1.4475			1323160	71560	210625_Capan_sHLA_Normoxia_3_Slot1-53_1_1650.d	2	P18583|SON_HUMAN			FALSE
ALENLRVYL	36.8	1089.62	9	-1.6	545.812	2	30.6661	0.8936-0.9161	2800	26900	1479369	80259	210625_Capan_sHLA_Normoxia_3_Slot1-53_1_1650.d	1	O95999|BCL10_HUMAN			FALSE
ALEPIDITV	36.82	969.538	9	0.4	970.54	1	39.2206	1.4565-1.4784			1897130	104660	210625_Capan_sHLA_Normoxia_3_Slot1-53_1_1650.d	5	O60216|RAD21_HUMAN			FALSE
ALEQHILYL	26.38	1098.61	9	0.1	550.308	2	28.9019	0.8870-0.9095	4600	38700	1393251	75495	210625_Capan_sHLA_Normoxia_3_Slot1-53_1_1650.d	1	Q9NS73|MBIP1_HUMAN			FALSE
ALERELYHV	26.31	1128.59	9	-0.7	565.3	2	8.7998	0.8813-0.9039	1950	37700	413866	12460	210625_Capan_sHLA_Normoxia_3_Slot1-53_1_1650.d	1	P24928|RPB1_HUMAN			FALSE
ALESFLKQV	49.26	1033.58	9	0.6	517.795	2	26.594	0.8295-0.8521	34700	639000	1282293	69135	210625_Capan_sHLA_Normoxia_3_Slot1-53_1_1650.d	2	P78527|PRKDC_HUMAN			FALSE
ALESILHRI	20.51	1050.62	9	-5.2	526.311	2	19.2388	0.8860-0.9086	188	5540	925973	46277	210625_Capan_sHLA_Normoxia_3_Slot1-53_1_1650.d	1	P00533|EGFR_HUMAN			FALSE
ALFAAFLV	20.94	850.495	8	7.3	851.504	1	55.0337	1.3745-1.3964			2664310	149488	210625_Capan_sHLA_Normoxia_3_Slot1-53_1_1650.d	1	Q8NEB5|PLPP5_HUMAN;O75056|SDC3_HUMAN			FALSE
ALFAAGANV	40.52	832.444	9	6.7	833.452	1	22.9407	1.3462-1.3681			1106611	57949	210625_Capan_sHLA_Normoxia_3_Slot1-53_1_1650.d	1	Q96DZ7|T4S19_HUMAN			FALSE
ALFAGGKLRV	20.9	1030.63	10	-7.1	516.315	2	14.0183	0.9030-0.9255	1220	20700	667970	28760	210625_Capan_sHLA_Normoxia_3_Slot1-53_1_1650.d	1	Q7Z7H5|TMED4_HUMAN			FALSE
ALFAPRDPIPYL	24.72	1371.76	12	-1.8	686.88	2	43.5065	0.9592-0.9817			2104482	116226	210625_Capan_sHLA_Normoxia_3_Slot1-53_1_1650.d	1	P08621|RU17_HUMAN			FALSE
ALFASGLIHRV	53.1	1182.69	11	-0.8	592.347	2	21.0456	0.9583-0.9808	6000	146000	1012931	51881	210625_Capan_sHLA_Normoxia_3_Slot1-53_1_1650.d	3	Q8N6L1|KTAP2_HUMAN			FALSE
ALFAVFQTT	22.33	996.528	9	-4.1	997.526	1	42.258	1.4647-1.4865			2043890	112850	210625_Capan_sHLA_Normoxia_3_Slot1-53_1_1650.d	1	Q99650|OSMR_HUMAN			FALSE
ALFDEQHREEM	27.12	1403.61	11	0	468.876	3	8.9889	0.7330-0.7558	252	7750	423346	13000	210625_Capan_sHLA_Normoxia_3_Slot1-53_1_1650.d	1	P21675|TAF1_HUMAN			FALSE
ALFDQDKSSMRL	35.6	1409.7	12	3.4	705.854	2	18.0056	0.9742-0.9966	574	7860	863669	42083	210625_Capan_sHLA_Normoxia_3_Slot1-53_1_1650.d	2	Q96FN4|CPNE2_HUMAN			FALSE
ALFDQQGSRWTL	54.79	1420.71	12	1.7	711.359	2	33.304	0.9574-0.9798	8410	168000	1607252	87452	210625_Capan_sHLA_Normoxia_3_Slot1-53_1_1650.d	2	P46059|S15A1_HUMAN			FALSE
ALFDQTRHSL	32.79	1186.61	10	-4.3	594.306	2	10.8777	0.9283-0.9508	150	9570	517004	19046	210625_Capan_sHLA_Normoxia_3_Slot1-53_1_1650.d	2	Q5SRE5|NU188_HUMAN			FALSE
ALFEKNKEL	23.62	1090.6	9	4.3	546.308	2	6.5781	0.8747-0.8973	238	8260	308920	7642	210625_Capan_sHLA_Normoxia_3_Slot1-53_1_1650.d	1	Q96A19|C102A_HUMAN			FALSE
ALFEKTRLL	22.6	1089.65	9	-8.7	545.827	2	17.2206	0.9011-0.9236			827291	39677	210625_Capan_sHLA_Normoxia_3_Slot1-53_1_1650.d	1	Q9UBX7|KLK11_HUMAN			FALSE
ALFEQKGPVYV	55.09	1249.67	11	-0.1	625.839	2	24.238	0.9283-0.9508	3830	79600	1169688	62022	210625_Capan_sHLA_Normoxia_3_Slot1-53_1_1650.d	2	P54709|AT1B3_HUMAN			FALSE
ALFFGNAFI	24.24	998.523	9	-3.6	999.521	1	54.2902	1.4675-1.4892			2628204	147354	210625_Capan_sHLA_Normoxia_3_Slot1-53_1_1650.d	1	Q9UNL2|SSRG_HUMAN			FALSE
ALFGAGPASI	51.69	902.486	10	1.3	903.489	1	33.3874	1.3910-1.4129			1613872	87814	210625_Capan_sHLA_Normoxia_3_Slot1-53_1_1650.d	5	Q12882|DPYD_HUMAN			FALSE
ALFGALFLA	20.22	921.532	9	13.2	922.547	1	56.1126	1.4565-1.4784			2716535	152543	210625_Capan_sHLA_Normoxia_3_Slot1-53_1_1650.d	1	P55058|PLTP_HUMAN			FALSE
ALFGIPM(+15.99)AL	32.65	947.515	9	13.6	948.53	1	48.1641	1.4611-1.4829			2330408	129380	210625_Capan_sHLA_Normoxia_3_Slot1-53_1_1650.d	1	Q03135|CAV1_HUMAN	Oxidation (M)	M7:Oxidation (M):1001.00	FALSE
ALFGIPMAL	34.83	931.52	9	3.2	932.525	1	55.9959	1.4584-1.4802			2710814	152186	210625_Capan_sHLA_Normoxia_3_Slot1-53_1_1650.d	3	Q03135|CAV1_HUMAN			FALSE
ALFGKTDVVQI	21.82	1189.67	11	1.8	595.84	2	29.351	0.9039-0.9264	1420	17400	1415985	76773	210625_Capan_sHLA_Normoxia_3_Slot1-53_1_1650.d	1	Q92625|ANS1A_HUMAN			FALSE
ALFGPWLGL	24.38	972.543	9	2	973.547	1	57.872	1.4656-1.4874			2801499	157047	210625_Capan_sHLA_Normoxia_3_Slot1-53_1_1650.d	1	Q96HV5|TM41A_HUMAN			FALSE
ALFGQPPFKNV	31.88	1216.66	11	-1.4	609.333	2	27.6302	0.8776-0.9001	629	9840	1333590	72156	210625_Capan_sHLA_Normoxia_3_Slot1-53_1_1650.d	1	P41252|SYIC_HUMAN			FALSE
ALFGSLADA	20.69	863.439	9	7.8	864.448	1	31.5112	1.3608-1.3827			1522794	82560	210625_Capan_sHLA_Normoxia_3_Slot1-53_1_1650.d	1	Q14139|UBE4A_HUMAN			FALSE
ALFGTILEL	25.25	975.564	9	5.4	976.571	1	55.2914	1.4675-1.4892			2676627	150183	210625_Capan_sHLA_Normoxia_3_Slot1-53_1_1650.d	1	P30679|GNA15_HUMAN			FALSE
ALFIRPFML	41.22	1106.63	9	-5.2	554.317	2	47.4356	0.8832-0.9058	222	8040	2294354	127298	210625_Capan_sHLA_Normoxia_3_Slot1-53_1_1650.d	2	Q9UG63|ABCF2_HUMAN			FALSE
ALFISPALI	45.75	943.574	9	2.1	944.578	1	52.0972	1.4575-1.4793			2521546	140824	210625_Capan_sHLA_Normoxia_3_Slot1-53_1_1650.d	2	P05496|AT5G1_HUMAN			FALSE
ALFKAIGV	32.77	817.506	8	10.4	818.517	1	23.7032	1.3700-1.3919			1143915	60387	210625_Capan_sHLA_Normoxia_3_Slot1-53_1_1650.d	2	P55072|TERA_HUMAN			FALSE
ALFKEVKSL	26.69	1033.62	9	-5.7	517.81	2	11.8612	0.8569-0.8795	510	10100	563853	22089	210625_Capan_sHLA_Normoxia_3_Slot1-53_1_1650.d	1	O60308|CE104_HUMAN			FALSE
ALFMDHSGMLVM	24.28	1350.61	12	-1.1	676.309	2	40.3563	0.9583-0.9808	282	6490	1952119	107797	210625_Capan_sHLA_Normoxia_3_Slot1-53_1_1650.d	1	Q9P2K8|E2AK4_HUMAN			FALSE
ALFNGAQKL	40.04	960.539	9	-4.6	481.272	2	14.1971	0.8002-0.8229	15600	178000	677523	29373	210625_Capan_sHLA_Normoxia_3_Slot1-53_1_1650.d	7	Q9H9S3|S61A2_HUMAN;P61619|S61A1_HUMAN			FALSE
ALFNHIDKSGL	38.76	1213.65	11	-4.9	607.824	2	14.3092	0.9077-0.9302	675	10900	683337	29823	210625_Capan_sHLA_Normoxia_3_Slot1-53_1_1650.d	1	Q9H6T3|RPAP3_HUMAN			FALSE
ALFPEFLKEL	23.16	1205.67	10	4.3	603.841	2	49.8885	0.9067-0.9292			2413972	134272	210625_Capan_sHLA_Normoxia_3_Slot1-53_1_1650.d	1	Q05DH4|F16A1_HUMAN			FALSE
ALFPGDVDRL	24.01	1101.58	10	-0.5	551.795	2	28.8673	0.8700-0.8926	22200	111000	1388520	75234	210625_Capan_sHLA_Normoxia_3_Slot1-53_1_1650.d	1	P11216|PYGB_HUMAN			FALSE
ALFPGVALL	37.18	899.548	9	3.2	900.553	1	54.1736	1.4129-1.4347			2622441	146955	210625_Capan_sHLA_Normoxia_3_Slot1-53_1_1650.d	6	P30101|PDIA3_HUMAN			FALSE
ALFPHLLQPVL	46.16	1246.74	11	0.1	624.376	2	47.0855	0.9377-0.9602	10200	203000	2275343	126167	210625_Capan_sHLA_Normoxia_3_Slot1-53_1_1650.d	2	P55060|XPO2_HUMAN			FALSE
ALFPHLLQPVLW	53.46	1432.82	12	-1.2	717.414	2	53.8625	0.9723-0.9948	25000	349000	2607233	146051	210625_Capan_sHLA_Normoxia_3_Slot1-53_1_1650.d	6	P55060|XPO2_HUMAN			FALSE
ALFPLLPKVL	31.03	1109.72	10	-3.6	555.863	2	51.5433	0.8832-0.9058	273	5180	2493944	139148	210625_Capan_sHLA_Normoxia_3_Slot1-53_1_1650.d	1	O96006|ZBED1_HUMAN			FALSE
ALFPSTAQA	38.27	904.465	9	6.5	905.473	1	19.4508	1.3891-1.4110			936428	46898	210625_Capan_sHLA_Normoxia_3_Slot1-53_1_1650.d	2	O43670|ZN207_HUMAN			FALSE
ALFPVPEGA	20.1	899.475	9	14.3	900.49	1	33.0764	1.3745-1.3964			1598654	86900	210625_Capan_sHLA_Normoxia_3_Slot1-53_1_1650.d	1	Q9UBU8|MO4L1_HUMAN			FALSE
ALFQHITAL	28.73	1012.57	9	-2.1	507.289	2	27.8879	0.8323-0.8550	9460	186000	1344928	72766	210625_Capan_sHLA_Normoxia_3_Slot1-53_1_1650.d	2	Q9P055|JKAMP_HUMAN			FALSE
ALFQPHLINV	44.26	1150.65	10	1.1	576.33	2	33.5861	0.8898-0.9123	2800	42700	1621484	88274	210625_Capan_sHLA_Normoxia_3_Slot1-53_1_1650.d	1	P61160|ARP2_HUMAN			FALSE
ALFQRPPLI	42.21	1053.63	9	0.8	527.822	2	30.9069	0.8531-0.8757	27100	576000	1492586	80960	210625_Capan_sHLA_Normoxia_3_Slot1-53_1_1650.d	3	O60832|DKC1_HUMAN			FALSE
ALFSFLYHL	26.19	1109.59	9	-4.3	555.797	2	51.3287	0.8936-0.9161	318	11600	2482497	138429	210625_Capan_sHLA_Normoxia_3_Slot1-53_1_1650.d	2	Q7Z6Z7|HUWE1_HUMAN			FALSE
ALFSFVTAL	26.66	967.538	9	5.8	968.545	1	55.0531	1.4602-1.4820			2665301	149585	210625_Capan_sHLA_Normoxia_3_Slot1-53_1_1650.d	1	Q9C0H2|TTYH3_HUMAN			FALSE
ALFSGDTGEI	36.21	1008.48	10	1.4	1009.48	1	28.2224	1.4529-1.4747			1363834	73792	210625_Capan_sHLA_Normoxia_3_Slot1-53_1_1650.d	2	Q9Y230|RUVB2_HUMAN			FALSE
ALFSHLVNHV	39.87	1135.61	10	-7.9	568.807	2	16.5994	0.9030-0.9255	222	5560	796604	37598	210625_Capan_sHLA_Normoxia_3_Slot1-53_1_1650.d	1	Q9UPR3|SMG5_HUMAN			FALSE
ALFTEGEGMLRF	29.76	1369.67	12	-2.3	685.837	2	40.7878	0.9517-0.9742	762	6470	1971035	108833	210625_Capan_sHLA_Normoxia_3_Slot1-53_1_1650.d	1	O15254|ACOX3_HUMAN			FALSE
ALFVKTKEV	29.38	1033.62	9	1.9	517.814	2	6.6167	0.8672-0.8898	547	14000	309870	7698	210625_Capan_sHLA_Normoxia_3_Slot1-53_1_1650.d	1	Q5T7W7|TSTD2_HUMAN			FALSE
ALFVLLGFA	33.94	949.564	9	3.5	950.569	1	59.6683	1.4629-1.4847			2887837	161137	210625_Capan_sHLA_Normoxia_3_Slot1-53_1_1650.d	3	P35613|BASI_HUMAN			FALSE
ALFVRLLALA	38.89	1085.7	10	-3.5	543.85	2	48.0109	0.8766-0.8992	8360	191000	2320907	128819	210625_Capan_sHLA_Normoxia_3_Slot1-53_1_1650.d	2	Q15582|BGH3_HUMAN			FALSE
ALFWEQHDL	20.24	1157.55	9	2.7	579.781	2	29.9105	0.8898-0.9123	5620	46500	1441494	78144	210625_Capan_sHLA_Normoxia_3_Slot1-53_1_1650.d	1	O96005|CLPT1_HUMAN			FALSE
ALGAIVYI	22.34	818.49	8	6.8	819.498	1	40.2614	1.3709-1.3928			1947387	107535	210625_Capan_sHLA_Normoxia_3_Slot1-53_1_1650.d	1	O43865|SAHH2_HUMAN			FALSE
ALGDAQQSV	33.95	887.435	9	6.6	888.443	1	6.9642	1.3535-1.3754			327665	8507	210625_Capan_sHLA_Normoxia_3_Slot1-53_1_1650.d	1	Q99615|DNJC7_HUMAN			FALSE
ALGDDSPAL	28.03	857.413	9	6.3	858.421	1	16.4377	1.3562-1.3782			788908	37054	210625_Capan_sHLA_Normoxia_3_Slot1-53_1_1650.d	2	P17174|AATC_HUMAN			FALSE
ALGDFDRALL	33.88	1089.58	10	0.1	545.795	2	33.0269	0.8766-0.8992	6880	77800	1592960	86570	210625_Capan_sHLA_Normoxia_3_Slot1-53_1_1650.d	1	Q9BX10|GTPB2_HUMAN			FALSE
ALGEEALLRYV	44.15	1232.68	11	-0.4	617.342	2	36.8561	0.9199-0.9424	3280	27300	1778533	97813	210625_Capan_sHLA_Normoxia_3_Slot1-53_1_1650.d	1	Q92503|S14L1_HUMAN			FALSE
ALGEENATL	25.63	916.45	9	9.6	917.461	1	13.1743	1.3754-1.3973			628792	26236	210625_Capan_sHLA_Normoxia_3_Slot1-53_1_1650.d	1	Q16649|NFIL3_HUMAN			FALSE
ALGEHLLNV	29.59	964.534	9	-8	483.268	2	20.8852	0.8125-0.8352	626	7750	1005311	51413	210625_Capan_sHLA_Normoxia_3_Slot1-53_1_1650.d	1	Q9UIF8|BAZ2B_HUMAN			FALSE
ALGEPLYRV	21.79	1016.57	9	-2.6	509.286	2	17.8664	0.8361-0.8587			858902	41786	210625_Capan_sHLA_Normoxia_3_Slot1-53_1_1650.d	1	Q9NRD5|PICK1_HUMAN			FALSE
ALGERFLQAL	23.65	1116.63	10	-6	559.315	2	32.119	0.8700-0.8926			1552088	84140	210625_Capan_sHLA_Normoxia_3_Slot1-53_1_1650.d	1	Q96C03|MID49_HUMAN			FALSE
ALGFFGALL	24.97	907.517	9	-1.5	908.518	1	57.401	1.4502-1.4720			2778882	155886	210625_Capan_sHLA_Normoxia_3_Slot1-53_1_1650.d	2	P46379|BAG6_HUMAN			FALSE
ALGFIHEA	27.96	856.444	8	10.3	857.456	1	14.3289	1.3900-1.4119			685251	29949	210625_Capan_sHLA_Normoxia_3_Slot1-53_1_1650.d	2	Q86SJ2|AMGO2_HUMAN			FALSE
ALGFVYKL	23.4	909.532	8	-4.6	455.769	2	29.1922	0.7861-0.8087	658	8180	1408378	76318	210625_Capan_sHLA_Normoxia_3_Slot1-53_1_1650.d	1	Q13325|IFIT5_HUMAN			FALSE
ALGFYPAEITL	37.29	1193.63	11	-5.3	597.817	2	51.3605	0.8870-0.9095	1330	34300	2483483	138521	210625_Capan_sHLA_Normoxia_3_Slot1-53_1_1650.d	2	P04439|HLAA_HUMAN;P10321|HLAC_HUMAN;P30511|HLAF_HUMAN;P13747|HLAE_HUMAN;P01889|HLAB_HUMAN;P01893|HLAH_HUMAN			FALSE
ALGGHPLLGV	34.33	932.544	10	1.6	933.548	1	19.1204	1.4484-1.4702	4910	38400	920237	45905	210625_Capan_sHLA_Normoxia_3_Slot1-53_1_1650.d	3	O94907|DKK1_HUMAN			FALSE
ALGGNLIAHMVL	38.49	1207.67	12	-1	604.841	2	40.3688	0.9227-0.9452	1020	10200	1949281	107641	210625_Capan_sHLA_Normoxia_3_Slot1-53_1_1650.d	1	Q9UBV2|SE1L1_HUMAN			FALSE
ALGHLVFSL	25.63	955.549	9	-4.6	478.777	2	35.668	0.8239-0.8465	159	2870	1724400	94638	210625_Capan_sHLA_Normoxia_3_Slot1-53_1_1650.d	1	P47736|RPGP1_HUMAN			FALSE
ALGHVRYV	22.67	913.513	8	1	457.762	2	5.1254	0.8069-0.8295			239846	4724	210625_Capan_sHLA_Normoxia_3_Slot1-53_1_1650.d	1	Q9NUQ2|PLCE_HUMAN			FALSE
ALGIFSFTL	34.79	967.538	9	13	968.552	1	57.5611	1.4638-1.4856			2786369	156221	210625_Capan_sHLA_Normoxia_3_Slot1-53_1_1650.d	1	Q9BX95|SGPP1_HUMAN			FALSE
ALGKAPSKV	38.5	869.533	9	-3.5	435.77	2	3.9291	0.7898-0.8125			182277	1689	210625_Capan_sHLA_Normoxia_3_Slot1-53_1_1650.d	1	Q9Y3E7|CHMP3_HUMAN			FALSE
ALGKIFTA	19.94	819.485	8	4.7	820.492	1	14.4844	1.3379-1.3599			692901	30447	210625_Capan_sHLA_Normoxia_3_Slot1-53_1_1650.d	1	O14772|FPGT_HUMAN			FALSE
ALGLGPWLA	19.75	896.512	9	3.9	897.518	1	47.7753	1.3983-1.4201			2311442	128294	210625_Capan_sHLA_Normoxia_3_Slot1-53_1_1650.d	1	Q9Y3C8|UFC1_HUMAN			FALSE
ALGLLYHV	36.09	884.512	8	4	885.518	1	26.148	1.4402-1.4620			1263267	67989	210625_Capan_sHLA_Normoxia_3_Slot1-53_1_1650.d	1	Q9Y678|COPG1_HUMAN			FALSE
ALGLPFLV	23.47	828.511	8	-2.4	829.511	1	55.6024	1.3462-1.3681			2691836	151088	210625_Capan_sHLA_Normoxia_3_Slot1-53_1_1650.d	2	Q8NBJ9|SIDT2_HUMAN			FALSE
ALGLPFLVL	19.16	941.595	9	-1.3	942.596	1	62.5204	1.4602-1.4820			3023197	166867	210625_Capan_sHLA_Normoxia_3_Slot1-53_1_1650.d	1	Q8NBJ9|SIDT2_HUMAN			FALSE
ALGNIVHGL	31.76	892.513	9	5.7	893.52	1	20.1005	1.3992-1.4211	549	9820	967974	48942	210625_Capan_sHLA_Normoxia_3_Slot1-53_1_1650.d	2	Q5VW36|FOCAD_HUMAN			FALSE
ALGNVISAL	26.25	856.502	9	0.1	857.504	1	35.7915	1.3572-1.3791			1731010	94990	210625_Capan_sHLA_Normoxia_3_Slot1-53_1_1650.d	1	Q2M1P5|KIF7_HUMAN;O60282|KIF5C_HUMAN;P33176|KINH_HUMAN;Q12840|KIF5A_HUMAN			FALSE
ALGNVRTV	21.19	828.482	8	0.8	829.485	1	5.695	1.3352-1.3572			266953	5905	210625_Capan_sHLA_Normoxia_3_Slot1-53_1_1650.d	1	Q9NUT2|MITOS_HUMAN			FALSE
ALGPAQTQV	27.6	883.476	9	8.3	884.486	1	10.0214	1.3645-1.3864			474894	16272	210625_Capan_sHLA_Normoxia_3_Slot1-53_1_1650.d	1	Q8IWV8|UBR2_HUMAN			FALSE
ALGPGGVSM(+15.99)	38.57	803.385	9	4.2	804.391	1	7.5776	1.2774-1.2994			356731	9859	210625_Capan_sHLA_Normoxia_3_Slot1-53_1_1650.d	1	O15260|SURF4_HUMAN	Oxidation (M)	M9:Oxidation (M):1001.00	FALSE
ALGPGQISV	25.93	840.471	9	3.8	841.476	1	21.5478	1.3379-1.3599			1038748	53560	210625_Capan_sHLA_Normoxia_3_Slot1-53_1_1650.d	2	Q5SXM2|SNPC4_HUMAN			FALSE
ALGPKPQGL	24.32	879.518	9	3.3	440.765	2	7.4998	0.7738-0.7965			352957	9661	210625_Capan_sHLA_Normoxia_3_Slot1-53_1_1650.d	1	O14686|KMT2D_HUMAN			FALSE
ALGPNVTKI	22.46	911.544	9	-0.6	456.776	2	11.7352	0.7775-0.8002	650	10800	556178	21566	210625_Capan_sHLA_Normoxia_3_Slot1-53_1_1650.d	1	Q8WU90|ZC3HF_HUMAN			FALSE
ALGPTSLRV	30.3	912.539	9	-4.7	457.272	2	15.9583	0.8172-0.8399	13400	216000	760183	35149	210625_Capan_sHLA_Normoxia_3_Slot1-53_1_1650.d	4	P16144|ITB4_HUMAN			FALSE
ALGPVPTAI	31.48	837.496	9	4.5	838.502	1	29.4167	1.3352-1.3572			1421609	77033	210625_Capan_sHLA_Normoxia_3_Slot1-53_1_1650.d	1	Q9P2K8|E2AK4_HUMAN			FALSE
ALGQGSFSV	36.85	864.434	9	-1.2	865.436	1	20.8436	1.3462-1.3681			1004349	51345	210625_Capan_sHLA_Normoxia_3_Slot1-53_1_1650.d	1	O75676|KS6A4_HUMAN			FALSE
ALGQLFHIA	24.88	968.544	9	-2.6	969.544	1	30.7498	1.4565-1.4784			1485980	80612	210625_Capan_sHLA_Normoxia_3_Slot1-53_1_1650.d	1	Q15942|ZYX_HUMAN			FALSE
ALGSLILMI	25.95	929.562	9	0.6	930.564	1	56.3847	1.4556-1.4774			2729727	153219	210625_Capan_sHLA_Normoxia_3_Slot1-53_1_1650.d	1	P55061|BI1_HUMAN			FALSE
ALGSVKYV	32.97	835.48	8	4.9	836.487	1	9.4147	1.3645-1.3864			445269	14361	210625_Capan_sHLA_Normoxia_3_Slot1-53_1_1650.d	2	Q659A1|ICE2_HUMAN			FALSE
ALGTDAEGQKV	52.57	1087.55	11	1.1	544.78	2	4.9802	0.8465-0.8691	11300	636000	232322	4352	210625_Capan_sHLA_Normoxia_3_Slot1-53_1_1650.d	2	O00186|STXB3_HUMAN			FALSE
ALGTLVSHV	45.17	895.513	9	-0.9	896.514	1	14.9936	1.4456-1.4675			717897	32199	210625_Capan_sHLA_Normoxia_3_Slot1-53_1_1650.d	1	Q92616|GCN1_HUMAN			FALSE
ALGTSGIQV	30.34	844.465	9	2.8	845.47	1	18.8482	1.3498-1.3718			906789	44973	210625_Capan_sHLA_Normoxia_3_Slot1-53_1_1650.d	2	P08047|SP1_HUMAN			FALSE
ALHAAVIAI	23.93	877.538	9	4.2	878.544	1	20.863	1.4338-1.4556			1005314	51416	210625_Capan_sHLA_Normoxia_3_Slot1-53_1_1650.d	1	Q13576|IQGA2_HUMAN;P46940|IQGA1_HUMAN			FALSE
ALHDILTEI	36.93	1023.56	9	1.5	1024.56	1	32.4105	1.4638-1.4856	39900	532000	1566336	84978	210625_Capan_sHLA_Normoxia_3_Slot1-53_1_1650.d	4	P40937|RFC5_HUMAN			FALSE
ALHDLLQHV	40.37	1044.57	9	-7.3	523.286	2	16.496	0.8672-0.8898	1030	22400	791818	37282	210625_Capan_sHLA_Normoxia_3_Slot1-53_1_1650.d	2	Q9Y4G6|TLN2_HUMAN			FALSE
ALHDRAPQL	28.48	1019.55	9	2.7	510.781	2	4.9893	0.8154-0.8380			233271	4407	210625_Capan_sHLA_Normoxia_3_Slot1-53_1_1650.d	2	Q9UBL3|ASH2L_HUMAN			FALSE
ALHGKLEYL	26.69	1042.58	9	-5.3	522.292	2	9.1419	0.8503-0.8729	167	4870	432850	13564	210625_Capan_sHLA_Normoxia_3_Slot1-53_1_1650.d	1	Q9ULL4|PLXB3_HUMAN			FALSE
ALHLNAQQV	23.09	992.54	9	-1.8	497.274	2	8.7259	0.8210-0.8437	821	12900	411052	12328	210625_Capan_sHLA_Normoxia_3_Slot1-53_1_1650.d	1	Q8TEQ8|PIGO_HUMAN			FALSE
ALHSLLKRV	31.64	1035.66	9	2.3	518.833	2	5.1891	0.8691-0.8917	551	20500	242638	4834	210625_Capan_sHLA_Normoxia_3_Slot1-53_1_1650.d	1	Q69YN4|VIR_HUMAN			FALSE
ALHSRWYQA	28.4	1130.56	9	1.5	566.286	2	5.3577	0.8700-0.8926	436	12700	250144	5188	210625_Capan_sHLA_Normoxia_3_Slot1-53_1_1650.d	1	Q99613|EIF3C_HUMAN;B5ME19|EIFCL_HUMAN			FALSE
ALHSVFEGL	33.33	971.508	9	-2.2	486.757	2	24.8501	0.8220-0.8446	3070	37500	1197402	63810	210625_Capan_sHLA_Normoxia_3_Slot1-53_1_1650.d	1	Q9NY26|S39A1_HUMAN			FALSE
ALHSVFEGLAV	44.21	1141.61	11	2.8	571.812	2	32.8808	0.8832-0.9058	1450	18100	1585412	86174	210625_Capan_sHLA_Normoxia_3_Slot1-53_1_1650.d	1	Q9NY26|S39A1_HUMAN			FALSE
ALHVYQHGL	21.49	1036.55	9	-6.5	519.274	2	6.0643	0.8531-0.8757			284599	6565	210625_Capan_sHLA_Normoxia_3_Slot1-53_1_1650.d	1	Q16611|BAK_HUMAN			FALSE
ALHWFLNQV	22.32	1126.59	9	-1.8	564.299	2	35.5019	0.8813-0.9039	3470	33800	1715846	94130	210625_Capan_sHLA_Normoxia_3_Slot1-53_1_1650.d	1	Q70CQ2|UBP34_HUMAN			FALSE
ALIAASETL	31.91	887.496	9	4.2	888.502	1	24.6021	1.3992-1.4211			1187832	63180	210625_Capan_sHLA_Normoxia_3_Slot1-53_1_1650.d	4	Q9NTJ3|SMC4_HUMAN			FALSE
ALIAEGIAL	20.54	869.522	9	8.2	870.532	1	39.1429	1.4138-1.4356			1893351	104457	210625_Capan_sHLA_Normoxia_3_Slot1-53_1_1650.d	1	Q14204|DYHC1_HUMAN			FALSE
ALIAESQRL	24.25	999.571	9	-4.1	500.788	2	11.3453	0.8314-0.8540	3460	89400	538961	20441	210625_Capan_sHLA_Normoxia_3_Slot1-53_1_1650.d	2	Q93100|KPBB_HUMAN			FALSE
ALIAGGGAPEI	22.04	967.534	11	12.8	968.548	1	26.5216	1.4520-1.4738			1281356	69092	210625_Capan_sHLA_Normoxia_3_Slot1-53_1_1650.d	1	P50991|TCPD_HUMAN			FALSE
ALIDEDPQA	35.96	970.461	9	0.3	971.463	1	14.3094	1.4356-1.4575			684241	29833	210625_Capan_sHLA_Normoxia_3_Slot1-53_1_1650.d	1	Q9Y2Z0|SGT1_HUMAN			FALSE
ALIDEGETDWKL	43.86	1388.68	12	4.5	695.348	2	33.0452	0.9630-0.9854	1170	12100	1594845	86667	210625_Capan_sHLA_Normoxia_3_Slot1-53_1_1650.d	1	Q9H2U2|IPYR2_HUMAN			FALSE
ALIDLHNHDL	46.32	1159.6	10	-4.7	580.801	2	17.335	0.9020-0.9245	4760	105000	829258	39856	210625_Capan_sHLA_Normoxia_3_Slot1-53_1_1650.d	2	P26599|PTBP1_HUMAN			FALSE
ALIDQRYFQVL	23.97	1364.75	11	5.5	683.38	2	41.7802	0.9854-1.0079	327	5450	2022138	111660	210625_Capan_sHLA_Normoxia_3_Slot1-53_1_1650.d	1	Q8NHQ1|CEP70_HUMAN			FALSE
ALIDRMVNL	35.38	1043.58	9	1.7	522.795	2	29.714	0.8682-0.8907	5720	58600	1432991	77687	210625_Capan_sHLA_Normoxia_3_Slot1-53_1_1650.d	1	P35638|DDIT3_HUMAN			FALSE
ALIEAEKVAQV	50.06	1169.67	11	-4.6	585.834	2	17.847	0.8907-0.9133			857946	41724	210625_Capan_sHLA_Normoxia_3_Slot1-53_1_1650.d	2	O94905|ERLN2_HUMAN			FALSE
ALIEAIQDRL	26.38	1140.65	10	1.9	571.33	2	29.746	0.8917-0.9142	2490	17200	1435817	77831	210625_Capan_sHLA_Normoxia_3_Slot1-53_1_1650.d	1	P11473|VDR_HUMAN			FALSE
ALIEDEHNL	30.01	1052.51	9	-1.8	527.26	2	11.9069	0.8635-0.8860	9120	257000	565734	22182	210625_Capan_sHLA_Normoxia_3_Slot1-53_1_1650.d	2	Q49A88|CCD14_HUMAN			FALSE
ALIEGAGILL	32.76	968.591	10	4.2	969.596	1	47.2658	1.4565-1.4784			2286750	126846	210625_Capan_sHLA_Normoxia_3_Slot1-53_1_1650.d	1	Q99595|TI17A_HUMAN			FALSE
ALIEGVGILL	40.36	996.622	10	9.7	997.633	1	53.0549	1.4665-1.4883			2568222	143694	210625_Capan_sHLA_Normoxia_3_Slot1-53_1_1650.d	1	O60830|TI17B_HUMAN			FALSE
ALIEKLVEL	42.73	1026.63	9	-2.1	514.319	2	35.637	0.8550-0.8776	8530	161000	1722514	94540	210625_Capan_sHLA_Normoxia_3_Slot1-53_1_1650.d	2	Q14181|DPOA2_HUMAN			FALSE
ALIENLTHQI	26.01	1150.63	10	5.7	576.325	2	26.2841	0.9020-0.9245			1269960	68424	210625_Capan_sHLA_Normoxia_3_Slot1-53_1_1650.d	1	Q6PFW1|VIP1_HUMAN			FALSE
ALIEQKLNEA	27.74	1127.62	10	-6.5	564.81	2	10.0797	0.8776-0.9001	343	15900	477799	16495	210625_Capan_sHLA_Normoxia_3_Slot1-53_1_1650.d	2	Q03001|DYST_HUMAN			FALSE
ALIGDFLIGA	22.45	988.559	10	5.9	989.567	1	51.9568	1.4556-1.4774			2514902	140438	210625_Capan_sHLA_Normoxia_3_Slot1-53_1_1650.d	1	Q9BSJ2|GCP2_HUMAN			FALSE
ALIGILTGL	28.87	869.559	9	3.8	870.564	1	52.88	1.4320-1.4538			2559626	143144	210625_Capan_sHLA_Normoxia_3_Slot1-53_1_1650.d	2	P51798|CLCN7_HUMAN			FALSE
ALIHAILRA	21.23	976.618	9	-2.7	489.312	2	13.2295	0.8512-0.8738	876	14400	629728	26278	210625_Capan_sHLA_Normoxia_3_Slot1-53_1_1650.d	1	P14923|PLAK_HUMAN			FALSE
ALIHRMIEFV	44.83	1227.68	10	-3	614.842	2	25.1424	0.9236-0.9461	2190	27400	1211705	64703	210625_Capan_sHLA_Normoxia_3_Slot1-53_1_1650.d	1	O15042|SR140_HUMAN			FALSE
ALIKQLFEA	27.95	1031.6	9	-0.5	516.805	2	26.8814	0.8616-0.8842	428	7250	1298503	70147	210625_Capan_sHLA_Normoxia_3_Slot1-53_1_1650.d	1	Q86UD0|SAPC2_HUMAN			FALSE
ALINSTGEEV	49.03	1031.51	10	-3.9	1032.51	1	16.0101	1.4593-1.4811			767834	35648	210625_Capan_sHLA_Normoxia_3_Slot1-53_1_1650.d	1	P02545|LMNA_HUMAN			FALSE
ALIPDLNQI	30.46	995.565	9	4.3	996.571	1	43.0789	1.4647-1.4865			2083569	114981	210625_Capan_sHLA_Normoxia_3_Slot1-53_1_1650.d	1	Q9UJC3|HOOK1_HUMAN			FALSE
ALIPETTTL	26.63	957.538	9	1.3	958.541	1	31.0996	1.4529-1.4747			1502965	81505	210625_Capan_sHLA_Normoxia_3_Slot1-53_1_1650.d	2	Q9UBR5|CKLF_HUMAN			FALSE
ALIPRIKNA	22.66	994.629	9	3.9	498.321	2	7.6682	0.8352-0.8578	638	10900	361447	10105	210625_Capan_sHLA_Normoxia_3_Slot1-53_1_1650.d	1	Q6P3W7|SCYL2_HUMAN			FALSE
ALIPSGVTV	22.47	855.506	9	-5.6	856.504	1	31.1579	1.3443-1.3663			1505804	81662	210625_Capan_sHLA_Normoxia_3_Slot1-53_1_1650.d	2	Q14674|ESPL1_HUMAN			FALSE
ALIQQATTV	37.49	943.534	9	-0.8	944.535	1	16.7541	1.4493-1.4711			804250	38092	210625_Capan_sHLA_Normoxia_3_Slot1-53_1_1650.d	2	P32969|RL9_HUMAN			FALSE
ALIRFHVKV	30.55	1081.68	9	-7.1	541.838	2	11.1619	0.8889-0.9114	502	11900	530384	19910	210625_Capan_sHLA_Normoxia_3_Slot1-53_1_1650.d	1	Q9NZB2|F120A_HUMAN			FALSE
ALIRLDDLFL	26.83	1187.69	10	-5.4	594.846	2	51.7337	0.9274-0.9499	1710	24900	2501561	139613	210625_Capan_sHLA_Normoxia_3_Slot1-53_1_1650.d	1	Q9NRX1|PNO1_HUMAN			FALSE
ALIRVISKL	31.72	1011.68	9	-3.3	506.843	2	16.9853	0.8606-0.8832	1230	16900	813915	38817	210625_Capan_sHLA_Normoxia_3_Slot1-53_1_1650.d	1	O60237|MYPT2_HUMAN;Q9BZL4|PP12C_HUMAN;O14974|MYPT1_HUMAN			FALSE
ALISGIEAQL	48.7	1013.58	10	1.9	1014.58	1	37.6374	1.4711-1.4929			1820248	100192	210625_Capan_sHLA_Normoxia_3_Slot1-53_1_1650.d	5	P08727|K1C19_HUMAN			FALSE
ALITDPDEMRM	41.01	1290.59	11	-1.1	646.3	2	23.9937	0.9180-0.9405	5740	98000	1154455	61093	210625_Capan_sHLA_Normoxia_3_Slot1-53_1_1650.d	2	Q9BSK4|FEM1A_HUMAN			FALSE
ALITDPDEMRM(+15.99)	34.91	1306.59	11	-0.7	654.298	2	14.7825	0.9180-0.9405	621	7950	707311	31447	210625_Capan_sHLA_Normoxia_3_Slot1-53_1_1650.d	1	Q9BSK4|FEM1A_HUMAN	Oxidation (M)	M11:Oxidation (M):7.32	FALSE
ALITFDDPKV	32.32	1117.6	10	0.5	559.805	2	26.8383	0.8776-0.9001	1350	46000	1296582	70014	210625_Capan_sHLA_Normoxia_3_Slot1-53_1_1650.d	1	P80217|IN35_HUMAN			FALSE
ALITRIFGV	33.69	988.607	9	-0.6	495.308	2	36.4155	0.8267-0.8493	6450	116000	1759492	96652	210625_Capan_sHLA_Normoxia_3_Slot1-53_1_1650.d	2	Q6YHU6|THADA_HUMAN			FALSE
ALITTILHL	26.6	993.622	9	-0.6	497.815	2	44.2344	0.8747-0.8973	249	5200	2138650	118210	210625_Capan_sHLA_Normoxia_3_Slot1-53_1_1650.d	1	Q6R327|RICTR_HUMAN			FALSE
ALIYMEPEKQVM	39.92	1450.72	12	5.7	726.367	2	26.4562	1.0051-1.0274	411	6230	1276596	68802	210625_Capan_sHLA_Normoxia_3_Slot1-53_1_1650.d	2	Q9P2J5|SYLC_HUMAN			FALSE
ALKDFVASI	20.71	962.544	9	-2.3	482.275	2	28.9719	0.8267-0.8493	1310	15100	1396099	75661	210625_Capan_sHLA_Normoxia_3_Slot1-53_1_1650.d	1	P25205|MCM3_HUMAN			FALSE
ALKDLINEA	34.89	985.544	9	-1.7	986.544	1	19.2953	1.4538-1.4756	19000	349000	928784	46406	210625_Capan_sHLA_Normoxia_3_Slot1-53_1_1650.d	5	P12004|PCNA_HUMAN			FALSE
ALKDPVHTV	39.72	978.55	9	2.5	490.281	2	5.2606	0.8040-0.8267	2130	55000	245449	4963	210625_Capan_sHLA_Normoxia_3_Slot1-53_1_1650.d	1	Q9UI26|IPO11_HUMAN			FALSE
ALKDSVQRA	25.77	986.551	9	4.9	494.282	2	3.8902	0.8163-0.8390			180413	1613	210625_Capan_sHLA_Normoxia_3_Slot1-53_1_1650.d	1	Q9UGL1|KDM5B_HUMAN			FALSE
ALKEDDPKAAL	20.16	1169.63	11	5.2	585.822	2	5.6299	0.8907-0.9133	886	30400	264136	5770	210625_Capan_sHLA_Normoxia_3_Slot1-53_1_1650.d	1	P61201|CSN2_HUMAN			FALSE
ALKEEIGNVQL	31.58	1212.67	11	-1	607.339	2	21.6631	0.9048-0.9274	2990	36800	1042526	53762	210625_Capan_sHLA_Normoxia_3_Slot1-53_1_1650.d	1	Q86UP2|KTN1_HUMAN			FALSE
ALKEGDVTI	23.33	944.518	9	4.3	945.524	1	10.824	1.4447-1.4665			514121	18845	210625_Capan_sHLA_Normoxia_3_Slot1-53_1_1650.d	2	Q86SQ7|SDCG8_HUMAN			FALSE
ALKEIDEVGDLL	24.42	1313.71	12	0.8	657.858	2	35.4959	0.9489-0.9714	1720	19100	1713957	94029	210625_Capan_sHLA_Normoxia_3_Slot1-53_1_1650.d	1	O15270|SPTC2_HUMAN			FALSE
ALKEKVIKA	41.55	998.649	9	0.9	500.329	2	3.9291	0.8314-0.8540			182276	1688	210625_Capan_sHLA_Normoxia_3_Slot1-53_1_1650.d	1	P31153|METK2_HUMAN			FALSE
ALKKHLTSV	27.42	995.613	9	7.2	498.814	2	3.7347	0.8465-0.8691			173015	1367	210625_Capan_sHLA_Normoxia_3_Slot1-53_1_1650.d	1	Q15916|ZBTB6_HUMAN			FALSE
ALKPEVDKL	39.41	1011.6	9	1.8	506.803	2	7.1715	0.8305-0.8531	1100	25800	336138	8934	210625_Capan_sHLA_Normoxia_3_Slot1-53_1_1650.d	1	P35221|CTNA1_HUMAN			FALSE
ALLAELEKI	27.12	998.601	9	-4.1	500.303	2	34.1591	0.8333-0.8559	1050	9410	1650007	89977	210625_Capan_sHLA_Normoxia_3_Slot1-53_1_1650.d	1	Q9P013|CWC15_HUMAN			FALSE
ALLAEMDKV	23.52	988.526	9	0.5	495.268	2	20.6678	0.8172-0.8399	1180	9590	992900	50624	210625_Capan_sHLA_Normoxia_3_Slot1-53_1_1650.d	1	P33527|MRP1_HUMAN;Q86XZ4|SPAS2_HUMAN			FALSE
ALLAENSEL	41.42	958.497	9	3	959.502	1	22.6045	1.4384-1.4602			1090318	56854	210625_Capan_sHLA_Normoxia_3_Slot1-53_1_1650.d	1	Q99941|ATF6B_HUMAN			FALSE
ALLAFVQTHL	21.04	1111.64	10	2.6	556.825	2	38.4366	0.9152-0.9377	557	7060	1858252	102436	210625_Capan_sHLA_Normoxia_3_Slot1-53_1_1650.d	1	Q9H467|CUED2_HUMAN			FALSE
ALLAGMHTL	21.05	925.505	9	0.7	463.758	2	21.4557	0.7984-0.8210	504	6000	1032069	53139	210625_Capan_sHLA_Normoxia_3_Slot1-53_1_1650.d	1	Q9GZQ3|COMD5_HUMAN			FALSE
ALLAGSEYL	50.64	935.496	9	2.3	936.5	1	32.2745	1.4584-1.4802			1559627	84527	210625_Capan_sHLA_Normoxia_3_Slot1-53_1_1650.d	5	O15371|EIF3D_HUMAN			FALSE
ALLAGSEYLKL	46.22	1176.68	11	0.3	589.342	2	33.8877	0.9208-0.9433	16700	306000	1634737	89011	210625_Capan_sHLA_Normoxia_3_Slot1-53_1_1650.d	2	O15371|EIF3D_HUMAN			FALSE
ALLAKILQI	20.13	981.659	9	-3.5	491.832	2	40.3657	0.8286-0.8512	1130	18100	1950226	107692	210625_Capan_sHLA_Normoxia_3_Slot1-53_1_1650.d	1	P78527|PRKDC_HUMAN			FALSE
ALLALLPEL	20.96	951.6	9	4.2	952.606	1	56.9928	1.4684-1.4902			2759074	154852	210625_Capan_sHLA_Normoxia_3_Slot1-53_1_1650.d	1	Q9P2E9|RRBP1_HUMAN			FALSE
ALLAYTLGV	38.57	919.538	9	-0.5	920.539	1	42.1997	1.4529-1.4747			2041063	112705	210625_Capan_sHLA_Normoxia_3_Slot1-53_1_1650.d	4	Q5VTE0|EF1A3_HUMAN;Q05639|EF1A2_HUMAN;P68104|EF1A1_HUMAN			FALSE
ALLDFYMKNI	31.68	1226.64	10	2	614.323	2	43.215	0.9227-0.9452			2090224	115378	210625_Capan_sHLA_Normoxia_3_Slot1-53_1_1650.d	1	Q92616|GCN1_HUMAN			FALSE
ALLDGKATL	28.51	900.528	9	7.9	901.537	1	16.8319	1.4101-1.4320			808150	38416	210625_Capan_sHLA_Normoxia_3_Slot1-53_1_1650.d	1	Q9H0X9|OSBL5_HUMAN			FALSE
ALLDGKATLTFL	37.77	1261.73	12	-1.1	631.867	2	43.3396	0.9358-0.9583	3820	77500	2094970	115654	210625_Capan_sHLA_Normoxia_3_Slot1-53_1_1650.d	2	Q9H0X9|OSBL5_HUMAN			FALSE
ALLDGRVQL	27.24	983.576	9	-0.9	492.792	2	24.7438	0.8314-0.8540	14300	145000	1192609	63487	210625_Capan_sHLA_Normoxia_3_Slot1-53_1_1650.d	2	O00468|AGRIN_HUMAN			FALSE
ALLDGSNVVFKL	39.85	1274.72	12	3.3	638.367	2	41.7669	0.9396-0.9620			2020275	111585	210625_Capan_sHLA_Normoxia_3_Slot1-53_1_1650.d	1	O15212|PFD6_HUMAN			FALSE
ALLDHDAFVL	29.02	1112.59	10	-1.7	557.296	2	37.4994	0.8860-0.9086	4680	70200	1808924	99596	210625_Capan_sHLA_Normoxia_3_Slot1-53_1_1650.d	2	Q8NB46|ANR52_HUMAN			FALSE
ALLDHDLAL	30.34	979.534	9	1.3	490.772	2	29.1042	0.8493-0.8719	881	9760	1404593	76109	210625_Capan_sHLA_Normoxia_3_Slot1-53_1_1650.d	1	Q8NI27|THOC2_HUMAN			FALSE
ALLDHIWVT	23.76	1066.58	9	-0.1	534.295	2	36.9129	0.8738-0.8964	4960	51800	1785182	98204	210625_Capan_sHLA_Normoxia_3_Slot1-53_1_1650.d	2	Q8ND30|LIPB2_HUMAN			FALSE
ALLDIIRSL	24.19	1012.63	9	-5.5	507.316	2	51.1969	0.8569-0.8795	18500	179000	2474847	137931	210625_Capan_sHLA_Normoxia_3_Slot1-53_1_1650.d	2	O95864|FADS2_HUMAN			FALSE
ALLDKDQAVAV	25.55	1141.63	11	-0.8	571.821	2	16.3323	0.8719-0.8945	998	13000	784128	36744	210625_Capan_sHLA_Normoxia_3_Slot1-53_1_1650.d	1	P78527|PRKDC_HUMAN			FALSE
ALLDKLYAL	41.86	1018.61	9	-2.8	510.306	2	38.4268	0.8521-0.8747	63100	1580000	1855370	102236	210625_Capan_sHLA_Normoxia_3_Slot1-53_1_1650.d	7	Q9NV31|IMP3_HUMAN			FALSE
ALLDKLYALGL	32.01	1188.71	11	-6.4	595.356	2	50.0467	0.9227-0.9452	829	15000	2420613	134655	210625_Capan_sHLA_Normoxia_3_Slot1-53_1_1650.d	1	Q9NV31|IMP3_HUMAN			FALSE
ALLDLHALGSA	26.72	1079.6	11	-4.3	540.801	2	32.5772	0.8823-0.9048	453	9110	1574937	85533	210625_Capan_sHLA_Normoxia_3_Slot1-53_1_1650.d	1	P02792|FRIL_HUMAN			FALSE
ALLDNGTRYNL	31.77	1248.65	11	-1.7	625.326	2	20.1783	0.9170-0.9396			971807	49199	210625_Capan_sHLA_Normoxia_3_Slot1-53_1_1650.d	1	Q5MIZ7|P4R3B_HUMAN			FALSE
ALLDQIREGAQL	43.88	1325.73	12	6.3	663.873	2	32.0408	0.9527-0.9751	22700	654000	1544521	83725	210625_Capan_sHLA_Normoxia_3_Slot1-53_1_1650.d	3	O00401|WASL_HUMAN			FALSE
ALLDQIRQGIQL	51.55	1366.79	12	2.2	684.402	2	41.6114	0.9882-1.0107	5980	62600	2012708	111170	210625_Capan_sHLA_Normoxia_3_Slot1-53_1_1650.d	2	P42768|WASP_HUMAN;O00401|WASL_HUMAN			FALSE
ALLDQLHTL	21.71	1022.58	9	5.9	512.295	2	30.9053	0.8418-0.8644	543	11100	1493555	81035	210625_Capan_sHLA_Normoxia_3_Slot1-53_1_1650.d	2	Q9Y6Q9|NCOA3_HUMAN			FALSE
ALLDQTKTL	19.7	1001.58	9	-3.6	501.791	2	15.2316	0.8352-0.8578	23300	241000	728446	32914	210625_Capan_sHLA_Normoxia_3_Slot1-53_1_1650.d	1	Q9Y490|TLN1_HUMAN			FALSE
ALLDRIVSV	37.71	984.597	9	1.3	493.303	2	30.882	0.8361-0.8587	16400	356000	1489756	80812	210625_Capan_sHLA_Normoxia_3_Slot1-53_1_1650.d	3	Q92621|NU205_HUMAN			FALSE
ALLDSAHLL	35.46	951.539	9	6.6	952.547	1	30.4971	1.4656-1.4874			1473678	79932	210625_Capan_sHLA_Normoxia_3_Slot1-53_1_1650.d	1	O14617|AP3D1_HUMAN			FALSE
ALLDVFREA	24.21	1032.56	9	-1.9	517.284	2	34.3733	0.8550-0.8776	2090	21200	1659588	90618	210625_Capan_sHLA_Normoxia_3_Slot1-53_1_1650.d	1	P25205|MCM3_HUMAN			FALSE
ALLDVTHSEL	21.33	1096.58	10	1.3	549.293	2	25.3873	0.8757-0.8983	4280	43400	1224104	65480	210625_Capan_sHLA_Normoxia_3_Slot1-53_1_1650.d	1	O15230|LAMA5_HUMAN			FALSE
ALLDVTPKAV	37.79	1025.61	10	-4.4	513.808	2	22.0033	0.8305-0.8531	4460	113000	1057852	54784	210625_Capan_sHLA_Normoxia_3_Slot1-53_1_1650.d	3	Q9UDY2|ZO2_HUMAN			FALSE
ALLDVTPKAVDL	23.82	1253.72	12	0	627.865	2	34.7089	0.9208-0.9433	1320	14400	1675798	91630	210625_Capan_sHLA_Normoxia_3_Slot1-53_1_1650.d	1	Q9UDY2|ZO2_HUMAN			FALSE
ALLDVTPNAV	45.31	1011.56	10	4.2	1012.57	1	31.7639	1.4629-1.4847			1535060	83204	210625_Capan_sHLA_Normoxia_3_Slot1-53_1_1650.d	2	Q07157|ZO1_HUMAN			FALSE
ALLDWVTSV	23.46	1002.54	9	5.7	1003.55	1	51.9374	1.4684-1.4902			2513904	140334	210625_Capan_sHLA_Normoxia_3_Slot1-53_1_1650.d	2	Q9UPN3|MACF1_HUMAN			FALSE
ALLDYGVTA	27.68	921.481	9	3	922.486	1	27.6922	1.4293-1.4511			1338312	72408	210625_Capan_sHLA_Normoxia_3_Slot1-53_1_1650.d	2	Q00653|NFKB2_HUMAN			FALSE
ALLEDLEKQRA	33.13	1284.7	11	-2.6	643.354	2	15.0114	0.9611-0.9836	556	8050	717907	32209	210625_Capan_sHLA_Normoxia_3_Slot1-53_1_1650.d	1	Q13523|PRP4B_HUMAN			FALSE
ALLEDLGKASGL	43.79	1185.66	12	-0.9	593.834	2	33.1736	0.9133-0.9358			1603446	87222	210625_Capan_sHLA_Normoxia_3_Slot1-53_1_1650.d	1	Q96S19|MTL26_HUMAN			FALSE
ALLEDSVIRQA	34.31	1213.67	11	-5.4	607.834	2	19.9098	0.9189-0.9414	1700	18200	955576	48166	210625_Capan_sHLA_Normoxia_3_Slot1-53_1_1650.d	1	Q5H8A4|PIGG_HUMAN			FALSE
ALLEEENRV	22.8	1071.56	9	-0.8	536.782	2	9.5703	0.8521-0.8747			452943	14883	210625_Capan_sHLA_Normoxia_3_Slot1-53_1_1650.d	1	O15031|PLXB2_HUMAN			FALSE
ALLEEENRVWHL	48.11	1507.78	12	5.2	754.896	2	27.3974	1.0284-1.0507	1180	16400	1321279	71467	210625_Capan_sHLA_Normoxia_3_Slot1-53_1_1650.d	1	O15031|PLXB2_HUMAN			FALSE
ALLEEVKALL	36.77	1097.67	10	-9.4	549.834	2	45.7389	0.8795-0.9020	181	5350	2211904	122626	210625_Capan_sHLA_Normoxia_3_Slot1-53_1_1650.d	1	Q96EK5|KBP_HUMAN			FALSE
ALLEGRTKEL	22.91	1128.65	10	3.3	565.331	2	6.8289	0.9086-0.9311	227	13600	321106	8206	210625_Capan_sHLA_Normoxia_3_Slot1-53_1_1650.d	2	P30533|AMRP_HUMAN			FALSE
ALLEKAGALL	20.4	997.617	10	-3.7	499.811	2	26.3992	0.8182-0.8408	229	5570	1275666	68766	210625_Capan_sHLA_Normoxia_3_Slot1-53_1_1650.d	1	Q8TF17|S3TC2_HUMAN			FALSE
ALLEKAGALLA	37.15	1068.65	11	-1.1	535.331	2	26.0403	0.8408-0.8635	859	10900	1256582	67562	210625_Capan_sHLA_Normoxia_3_Slot1-53_1_1650.d	1	Q8TF17|S3TC2_HUMAN			FALSE
ALLEKGITEA	29.79	1043.59	10	-6.6	522.794	2	11.7589	0.8399-0.8625	911	14500	559038	21744	210625_Capan_sHLA_Normoxia_3_Slot1-53_1_1650.d	1	P41229|KDM5C_HUMAN			FALSE
ALLEKLTEL	37.74	1028.61	9	-7.1	515.307	2	32.1967	0.8437-0.8663			1555867	84343	210625_Capan_sHLA_Normoxia_3_Slot1-53_1_1650.d	1	O75165|DJC13_HUMAN			FALSE
ALLEKNLSTA	20.13	1058.6	10	-8.7	530.298	2	9.7747	0.8427-0.8653	1570	36100	461518	15412	210625_Capan_sHLA_Normoxia_3_Slot1-53_1_1650.d	1	P61758|PFD3_HUMAN			FALSE
ALLEKPGELSL	19.99	1168.67	11	-3.7	585.337	2	26.9402	0.8954-0.9180	389	7420	1300374	70230	210625_Capan_sHLA_Normoxia_3_Slot1-53_1_1650.d	1	Q8N5C6|SRBD1_HUMAN			FALSE
ALLELLERL	27.97	1068.65	9	-6.8	535.328	2	50.488	0.8682-0.8907	5060	112000	2439645	135807	210625_Capan_sHLA_Normoxia_3_Slot1-53_1_1650.d	2	P36406|TRI23_HUMAN			FALSE
ALLELLHEL	23.82	1049.61	9	-4.8	525.808	2	46.9408	0.8842-0.9067	789	8370	2268746	125828	210625_Capan_sHLA_Normoxia_3_Slot1-53_1_1650.d	1	Q8NC56|LEMD2_HUMAN			FALSE
ALLELVPWRA	23.51	1166.68	10	-3.2	584.343	2	42.7203	0.9011-0.9236	4050	37800	2063745	113931	210625_Capan_sHLA_Normoxia_3_Slot1-53_1_1650.d	1	Q9UPN3|MACF1_HUMAN;Q03001|DYST_HUMAN			FALSE
ALLEPEFILKA	47.85	1242.72	11	0.2	622.365	2	41.2346	0.9133-0.9358	23000	201000	1990826	109850	210625_Capan_sHLA_Normoxia_3_Slot1-53_1_1650.d	1	Q99973|TEP1_HUMAN			FALSE
ALLERGELFV	21.14	1145.64	10	-1.4	573.825	2	31.2002	0.8973-0.9199			1507719	81789	210625_Capan_sHLA_Normoxia_3_Slot1-53_1_1650.d	1	Q9BVI4|NOC4L_HUMAN			FALSE
ALLERGYSL	37.89	1020.56	9	-3.9	511.283	2	18.1684	0.8531-0.8757	2200	26900	872288	42656	210625_Capan_sHLA_Normoxia_3_Slot1-53_1_1650.d	1	P34897|GLYM_HUMAN			FALSE
ALLERTGYTL	29.62	1135.62	10	0.5	568.816	2	19.8934	0.8804-0.9030	1940	26200	957487	48289	210625_Capan_sHLA_Normoxia_3_Slot1-53_1_1650.d	1	O60506|HNRPQ_HUMAN;O43390|HNRPR_HUMAN			FALSE
ALLESSLRQA	34.58	1086.6	10	-0.6	544.306	2	12.141	0.8672-0.8898			578184	23010	210625_Capan_sHLA_Normoxia_3_Slot1-53_1_1650.d	3	P24385|CCND1_HUMAN			FALSE
ALLETSLLHHF	42.28	1279.69	11	4.9	640.853	2	28.3636	0.9948-1.0172	3000	69200	1369576	74170	210625_Capan_sHLA_Normoxia_3_Slot1-53_1_1650.d	3	Q63HM2|PCX4_HUMAN			FALSE
ALLETVNRL	20.02	1027.6	9	-2.4	514.804	2	20.5165	0.8427-0.8653	4380	43000	985231	50107	210625_Capan_sHLA_Normoxia_3_Slot1-53_1_1650.d	1	Q8IWJ2|GCC2_HUMAN			FALSE
ALLEVNKGHEM	36.11	1239.63	11	7.3	620.822	2	7.4388	0.9639-0.9864	170	9720	350144	9530	210625_Capan_sHLA_Normoxia_3_Slot1-53_1_1650.d	2	Q13421|MSLN_HUMAN			FALSE
ALLFLLPLVM(+15.99)QG	19.31	1329.77	12	-0.9	665.889	2	61.3989	0.9620-0.9845	1460	9040	2965420	164518	210625_Capan_sHLA_Normoxia_3_Slot1-53_1_1650.d	1	P15260|INGR1_HUMAN	Oxidation (M)	M10:Oxidation (M):1001.00	FALSE
ALLGDHYVQL	25.57	1127.6	10	-1	564.802	2	27.0269	0.8813-0.9039			1306044	70536	210625_Capan_sHLA_Normoxia_3_Slot1-53_1_1650.d	1	Q04912|RON_HUMAN			FALSE
ALLGDLTKA	38.9	900.528	9	0.8	901.531	1	18.8048	1.4256-1.4475			904827	44799	210625_Capan_sHLA_Normoxia_3_Slot1-53_1_1650.d	1	Q92973|TNPO1_HUMAN;O14787|TNPO2_HUMAN			FALSE
ALLGDNEKMNL	24.8	1216.61	11	-4.8	609.307	2	20.8561	0.9161-0.9386	1300	19000	1002447	51231	210625_Capan_sHLA_Normoxia_3_Slot1-53_1_1650.d	1	Q8NEB9|PK3C3_HUMAN			FALSE
ALLGFGYRL	22.13	1008.58	9	-0.2	505.292	2	34.6643	0.8635-0.8860	547	5270	1673895	91515	210625_Capan_sHLA_Normoxia_3_Slot1-53_1_1650.d	1	Q16611|BAK_HUMAN			FALSE
ALLGFVTDL	33.25	947.533	9	1.7	948.536	1	52.2138	1.4656-1.4874			2527240	141154	210625_Capan_sHLA_Normoxia_3_Slot1-53_1_1650.d	1	P23634|AT2B4_HUMAN			FALSE
ALLGGLVNV	32.29	854.523	9	8.5	855.532	1	42.8651	1.3983-1.4201			2073180	114426	210625_Capan_sHLA_Normoxia_3_Slot1-53_1_1650.d	1	Q8N4S7|PAQR4_HUMAN			FALSE
ALLGGNVRMML	22.74	1173.64	11	-0.7	587.822	2	34.0922	0.9030-0.9255			1648082	89840	210625_Capan_sHLA_Normoxia_3_Slot1-53_1_1650.d	1	O60488|ACSL4_HUMAN			FALSE
ALLGILQHV	27.62	962.591	9	-1.1	482.3	2	35.1891	0.8380-0.8606	521	16900	1700595	93183	210625_Capan_sHLA_Normoxia_3_Slot1-53_1_1650.d	2	Q8IVD9|NUDC3_HUMAN			FALSE
ALLGKIEKV	32.31	969.622	9	-4.7	485.813	2	9.7052	0.8286-0.8512	4510	84100	459610	15292	210625_Capan_sHLA_Normoxia_3_Slot1-53_1_1650.d	1	Q10471|GALT2_HUMAN			FALSE
ALLGKLDAI	34.83	912.564	9	-0.4	913.566	1	26.5216	1.4565-1.4784			1281372	69108	210625_Capan_sHLA_Normoxia_3_Slot1-53_1_1650.d	1	P53611|PGTB2_HUMAN			FALSE
ALLGKLDAINV	38.61	1125.68	11	-0.2	563.842	2	32.2	0.8842-0.9067	2120	47100	1553978	84242	210625_Capan_sHLA_Normoxia_3_Slot1-53_1_1650.d	2	P53611|PGTB2_HUMAN			FALSE
ALLGLGVVL	24.23	853.564	9	5.4	854.571	1	53.016	1.3973-1.4192			2566320	143580	210625_Capan_sHLA_Normoxia_3_Slot1-53_1_1650.d	1	Q9UBM1|PEMT_HUMAN			FALSE
ALLGLSQAL	29.97	884.533	9	4.8	885.54	1	39.279	1.4302-1.4520			1900015	104863	210625_Capan_sHLA_Normoxia_3_Slot1-53_1_1650.d	1	Q86WV6|STING_HUMAN			FALSE
ALLGMDLLRL	27.17	1113.66	10	-7.8	557.829	2	50.7996	0.9020-0.9245	887	11600	2456799	136869	210625_Capan_sHLA_Normoxia_3_Slot1-53_1_1650.d	1	Q96FV2|SCRN2_HUMAN			FALSE
ALLGMDLVRL	27.84	1099.64	10	-3.1	550.824	2	45.0342	0.8898-0.9123	506	7720	2178658	120670	210625_Capan_sHLA_Normoxia_3_Slot1-53_1_1650.d	1	Q12765|SCRN1_HUMAN;Q0VDG4|SCRN3_HUMAN			FALSE
ALLGTIISA	27.97	857.522	9	4	858.528	1	37.7345	1.3535-1.3754			1825009	100483	210625_Capan_sHLA_Normoxia_3_Slot1-53_1_1650.d	2	Q9UKV5|AMFR_HUMAN			FALSE
ALLGVWTSV	41.56	944.533	9	1.9	945.537	1	45.1916	1.4484-1.4702			2186214	121074	210625_Capan_sHLA_Normoxia_3_Slot1-53_1_1650.d	5	Q12797|ASPH_HUMAN			FALSE
ALLHADFRV	22.75	1040.58	9	-4	521.291	2	17.716	0.8682-0.8907	1320	29800	849347	41171	210625_Capan_sHLA_Normoxia_3_Slot1-53_1_1650.d	2	Q9NXH9|TRM1_HUMAN			FALSE
ALLHPQGFEV	44.08	1109.59	10	-3.4	555.796	2	23.7421	0.8663-0.8889			1145827	60511	210625_Capan_sHLA_Normoxia_3_Slot1-53_1_1650.d	2	Q14656|TM187_HUMAN			FALSE
ALLKDSIVQL	28.28	1098.66	10	6.7	550.34	2	29.8303	0.8889-0.9114			1441499	78149	210625_Capan_sHLA_Normoxia_3_Slot1-53_1_1650.d	2	P10644|KAP0_HUMAN			FALSE
ALLKIEGVYA	31.72	1075.63	10	8.8	1076.64	1	26.2841	1.4611-1.4829			1269923	68387	210625_Capan_sHLA_Normoxia_3_Slot1-53_1_1650.d	3	P18077|RL35A_HUMAN			FALSE
ALLKMVMHA	35.45	1012.56	9	-3.9	507.281	2	14.3417	0.8484-0.8710	2000	27500	684265	29857	210625_Capan_sHLA_Normoxia_3_Slot1-53_1_1650.d	1	Q92905|CSN5_HUMAN			FALSE
ALLKPLWQL	33.31	1080.67	9	-2.7	541.337	2	41.0322	0.8795-0.9020	504	8600	1985143	109531	210625_Capan_sHLA_Normoxia_3_Slot1-53_1_1650.d	1	O43149|ZZEF1_HUMAN			FALSE
ALLKVNQEL	35.95	1026.61	9	-2.1	514.307	2	16.8124	0.8653-0.8879	14600	177000	807137	38297	210625_Capan_sHLA_Normoxia_3_Slot1-53_1_1650.d	2	Q9Y512|SAM50_HUMAN			FALSE
ALLKYIETL	19.93	1062.63	9	-0.8	532.32	2	34.1294	0.8757-0.8983	3850	35400	1647121	89773	210625_Capan_sHLA_Normoxia_3_Slot1-53_1_1650.d	1	Q08211|DHX9_HUMAN			FALSE
ALLLLLSGG	19.87	855.543	9	2.9	856.548	1	48.1876	1.3873-1.4092			2331339	129417	210625_Capan_sHLA_Normoxia_3_Slot1-53_1_1650.d	2	P10321|HLAC_HUMAN			FALSE
ALLLLLSGGLA	42.81	1039.66	11	2.4	1040.67	1	55.4469	1.4620-1.4838			2684295	150699	210625_Capan_sHLA_Normoxia_3_Slot1-53_1_1650.d	2	P10321|HLAC_HUMAN			FALSE
ALLNAILHSA	33.89	1021.59	10	-0.1	511.8	2	31.3697	0.8653-0.8879	3260	38000	1513349	82055	210625_Capan_sHLA_Normoxia_3_Slot1-53_1_1650.d	1	Q9H8H0|NOL11_HUMAN			FALSE
ALLNDHIYVV	37.85	1155.63	10	2	578.82	2	29.4739	0.8926-0.9152	5750	118000	1423510	77146	210625_Capan_sHLA_Normoxia_3_Slot1-53_1_1650.d	2	Q53G59|KLH12_HUMAN			FALSE
ALLNEAKEV	23.71	985.544	9	-4	493.775	2	9.9943	0.8220-0.8446	1540	22900	472064	16124	210625_Capan_sHLA_Normoxia_3_Slot1-53_1_1650.d	1	Q6R327|RICTR_HUMAN			FALSE
ALLNIKVK	35.82	897.601	8	1.3	449.806	2	24.3967	0.8201-0.8427	1720	15100	1174513	62377	210625_Capan_sHLA_Normoxia_3_Slot1-53_1_1650.d	2	P05783|K1C18_HUMAN			FALSE
ALLNIKVKL	45.69	1010.69	9	-2.6	506.346	2	24.291	0.8427-0.8653	218000	11500000	1172580	62232	210625_Capan_sHLA_Normoxia_3_Slot1-53_1_1650.d	13	P05783|K1C18_HUMAN			FALSE
ALLNILSEV	30.68	970.57	9	4.1	971.576	1	51.8013	1.4702-1.4920			2507244	139932	210625_Capan_sHLA_Normoxia_3_Slot1-53_1_1650.d	1	A0AVT1|UBA6_HUMAN			FALSE
ALLNKTMRI	22.52	1058.63	9	-8.9	530.313	2	10.4686	0.8672-0.8898	1280	20500	494983	17587	210625_Capan_sHLA_Normoxia_3_Slot1-53_1_1650.d	1	Q9BRA0|LSMD1_HUMAN			FALSE
ALLPAPALV	36.1	863.548	9	4.4	864.554	1	42.3941	1.4028-1.4247			2050504	113206	210625_Capan_sHLA_Normoxia_3_Slot1-53_1_1650.d	1	Q5T3U5|MRP7_HUMAN			FALSE
ALLPAPFSL	32.37	927.543	9	3.8	928.548	1	52.5054	1.4365-1.4584			2541526	142030	210625_Capan_sHLA_Normoxia_3_Slot1-53_1_1650.d	2	Q96L73|NSD1_HUMAN			FALSE
ALLPASAGV	39.33	797.465	9	3.1	798.47	1	23.5088	1.2939-1.3159			1134352	59764	210625_Capan_sHLA_Normoxia_3_Slot1-53_1_1650.d	3	Q9NX20|RM16_HUMAN			FALSE
ALLPDLPAL	26.02	921.553	9	5.4	922.561	1	52.0389	1.4429-1.4647			2518668	140628	210625_Capan_sHLA_Normoxia_3_Slot1-53_1_1650.d	3	Q8NC60|NOA1_HUMAN			FALSE
ALLPELSVL	24.99	953.58	9	1	954.582	1	52.5248	1.4402-1.4620			2542476	142086	210625_Capan_sHLA_Normoxia_3_Slot1-53_1_1650.d	2	Q9P2E9|RRBP1_HUMAN			FALSE
ALLPGPLEL	21.76	921.553	9	-0.1	922.555	1	49.2616	1.4138-1.4356			2383627	132535	210625_Capan_sHLA_Normoxia_3_Slot1-53_1_1650.d	1	O15357|SHIP2_HUMAN			FALSE
ALLPHLYTL	19.27	1039.61	9	-0.7	520.807	2	35.7836	0.8663-0.8889	2670	26200	1727248	94804	210625_Capan_sHLA_Normoxia_3_Slot1-53_1_1650.d	1	P10253|LYAG_HUMAN			FALSE
ALLPIFFGA	34.35	947.548	9	0.6	948.551	1	57.09	1.4556-1.4774			2763799	155107	210625_Capan_sHLA_Normoxia_3_Slot1-53_1_1650.d	8	Q8TCT9|HM13_HUMAN			FALSE
ALLPLLLQA	38.87	950.616	9	-0.7	951.618	1	53.8819	1.4675-1.4892			2608205	146129	210625_Capan_sHLA_Normoxia_3_Slot1-53_1_1650.d	1	P12109|CO6A1_HUMAN			FALSE
ALLPLLQQA	40.49	965.591	9	3.5	966.596	1	44.2682	1.4611-1.4829			2141502	118380	210625_Capan_sHLA_Normoxia_3_Slot1-53_1_1650.d	2	Q92781|RDH5_HUMAN			FALSE
ALLPQASNV	38.72	911.508	9	-1.8	912.508	1	20.4743	1.4037-1.4256			986173	50155	210625_Capan_sHLA_Normoxia_3_Slot1-53_1_1650.d	3	Q9H0K1|SIK2_HUMAN			FALSE
ALLPQNHKL	34.33	1032.61	9	-0.1	517.308	2	6.2076	0.8700-0.8926	3330	181000	290231	6833	210625_Capan_sHLA_Normoxia_3_Slot1-53_1_1650.d	2	Q92797|SYMPK_HUMAN			FALSE
ALLPSSPTL	32.72	897.517	9	8.9	898.527	1	31.9829	1.4065-1.4283			1545462	83772	210625_Capan_sHLA_Normoxia_3_Slot1-53_1_1650.d	2	Q92994|TF3B_HUMAN			FALSE
ALLPVDIFL	28.91	999.6	9	-1.8	1000.6	1	61.176	1.4638-1.4856			2959713	164175	210625_Capan_sHLA_Normoxia_3_Slot1-53_1_1650.d	1	Q9NUN5|LMBD1_HUMAN			FALSE
ALLQETAYERL	30.39	1305.69	11	1.4	653.851	2	22.8685	0.9452-0.9677	1390	34900	1101838	57646	210625_Capan_sHLA_Normoxia_3_Slot1-53_1_1650.d	2	Q9Y2V7|COG6_HUMAN			FALSE
ALLQGDPSV	33.34	898.476	9	-0.3	899.478	1	19.6492	1.4101-1.4320			946019	47549	210625_Capan_sHLA_Normoxia_3_Slot1-53_1_1650.d	3	Q86VZ4|LRP11_HUMAN			FALSE
ALLQMITIHL	32.03	1151.67	10	-4	576.839	2	48.7894	0.9067-0.9292	523	8380	2359848	131106	210625_Capan_sHLA_Normoxia_3_Slot1-53_1_1650.d	1	P13639|EF2_HUMAN			FALSE
ALLQRINSA	23.46	984.572	9	1.4	493.291	2	9.0036	0.8135-0.8361	762	18500	424295	13055	210625_Capan_sHLA_Normoxia_3_Slot1-53_1_1650.d	1	P20711|DDC_HUMAN			FALSE
ALLQSDVRL	26.64	1013.59	9	-4.1	507.796	2	21.0061	0.8446-0.8672	16800	180000	1010068	51700	210625_Capan_sHLA_Normoxia_3_Slot1-53_1_1650.d	1	Q15149|PLEC_HUMAN			FALSE
ALLQSDVRLL	21.85	1126.67	10	1.8	564.341	2	31.0497	0.9020-0.9245	538	19000	1499222	81338	210625_Capan_sHLA_Normoxia_3_Slot1-53_1_1650.d	2	Q15149|PLEC_HUMAN			FALSE
ALLQSDVRLLA	36.99	1197.71	11	-0.4	599.858	2	30.5208	0.9452-0.9677	606	18900	1473699	79953	210625_Capan_sHLA_Normoxia_3_Slot1-53_1_1650.d	2	Q15149|PLEC_HUMAN			FALSE
ALLRLLPGL	22.77	964.643	9	-0.9	483.326	2	42.3163	0.8295-0.8521			2046723	113001	210625_Capan_sHLA_Normoxia_3_Slot1-53_1_1650.d	1	Q8WX92|NELFB_HUMAN			FALSE
ALLRQIKEV	26.43	1068.67	9	-3.4	535.335	2	8.3372	0.8832-0.9058	401	9510	392297	11453	210625_Capan_sHLA_Normoxia_3_Slot1-53_1_1650.d	1	Q96Q89|KI20B_HUMAN			FALSE
ALLRQLKEV	26.43	1068.67	9	-3.4	535.335	2	8.3372	0.8832-0.9058	401	9510	392297	11453	210625_Capan_sHLA_Normoxia_3_Slot1-53_1_1650.d	1	Q96NA2|RILP_HUMAN			FALSE
ALLRSLVGL	25.69	940.607	9	3.2	471.31	2	31.9344	0.8191-0.8418	296	5250	1542630	83622	210625_Capan_sHLA_Normoxia_3_Slot1-53_1_1650.d	1	Q9NY61|AATF_HUMAN			FALSE
ALLRYVLSI	26.97	1046.65	9	-0.8	524.328	2	39.2327	0.8729-0.8954	386	8200	1899088	104830	210625_Capan_sHLA_Normoxia_3_Slot1-53_1_1650.d	1	Q92503|S14L1_HUMAN			FALSE
ALLSAVTRL	31.19	942.586	9	3.5	472.299	2	25.8759	0.8144-0.8371			1249904	67142	210625_Capan_sHLA_Normoxia_3_Slot1-53_1_1650.d	1	P35221|CTNA1_HUMAN;P26232|CTNA2_HUMAN			FALSE
ALLSDTVQHL	32.94	1095.59	10	4	548.803	2	22.5637	0.9011-0.9236	264	5900	1087495	56713	210625_Capan_sHLA_Normoxia_3_Slot1-53_1_1650.d	2	P42226|STAT6_HUMAN			FALSE
ALLSGEMMV	26.81	949.461	9	3.3	950.466	1	35.9708	1.4611-1.4829			1739551	95485	210625_Capan_sHLA_Normoxia_3_Slot1-53_1_1650.d	1	Q9NUU7|DD19A_HUMAN			FALSE
ALLSGFAM(+15.99)V	30.69	923.479	9	6.5	924.487	1	37.2628	1.4556-1.4774			1802246	99176	210625_Capan_sHLA_Normoxia_3_Slot1-53_1_1650.d	1	Q96D31|CRCM1_HUMAN;Q9BRQ5|ORAI3_HUMAN;Q96SN7|ORAI2_HUMAN	Oxidation (M)	M8:Oxidation (M):1001.00	FALSE
ALLSIFKMDA	34.4	1107.6	10	-3.4	554.802	2	40.1173	0.8776-0.9001	4990	50100	1938862	107056	210625_Capan_sHLA_Normoxia_3_Slot1-53_1_1650.d	2	Q9BZZ5|API5_HUMAN			FALSE
ALLSIPGFVERL	22.94	1313.77	12	-0.8	657.888	2	49.5143	0.9620-0.9845	3020	35900	2395908	133194	210625_Capan_sHLA_Normoxia_3_Slot1-53_1_1650.d	2	Q8TEL6|TP4AP_HUMAN			FALSE
ALLSLDPAAV	43.23	968.554	10	8.9	969.565	1	41.0242	1.4620-1.4838			1984193	109475	210625_Capan_sHLA_Normoxia_3_Slot1-53_1_1650.d	1	P78527|PRKDC_HUMAN			FALSE
ALLSLPETHLV	26.47	1191.69	11	-2.3	596.846	2	37.1702	0.9236-0.9461	222	17500	1798448	98954	210625_Capan_sHLA_Normoxia_3_Slot1-53_1_1650.d	2	O60287|NPA1P_HUMAN			FALSE
ALLSNTVGT	19.31	874.476	9	-1.5	875.477	1	15.1491	1.3672-1.3891			725550	32700	210625_Capan_sHLA_Normoxia_3_Slot1-53_1_1650.d	1	Q96RR4|KKCC2_HUMAN			FALSE
ALLSRPALTLL	44.56	1166.74	11	-4.6	584.371	2	37.9678	0.9048-0.9274			1836354	101100	210625_Capan_sHLA_Normoxia_3_Slot1-53_1_1650.d	2	Q9BZM1|PG12A_HUMAN			FALSE
ALLSRPALTLLL	22.99	1279.82	12	11	640.922	2	47.7559	0.9545-0.9770			2310482	128228	210625_Capan_sHLA_Normoxia_3_Slot1-53_1_1650.d	1	Q9BZM1|PG12A_HUMAN			FALSE
ALLSSGFSL	34.33	893.486	9	7.7	894.495	1	40.6938	1.4156-1.4374			1968186	108666	210625_Capan_sHLA_Normoxia_3_Slot1-53_1_1650.d	1	P07900|HS90A_HUMAN;Q58FF7|H90B3_HUMAN;P08238|HS90B_HUMAN			FALSE
ALLTAVTNV	20.8	900.528	9	3.5	901.533	1	29.5139	1.4365-1.4584			1426342	77296	210625_Capan_sHLA_Normoxia_3_Slot1-53_1_1650.d	1	Q8NC56|LEMD2_HUMAN			FALSE
ALLTGIISKA	29.15	985.617	10	-1.4	493.812	2	25.6161	0.8352-0.8578	2690	30500	1234639	66181	210625_Capan_sHLA_Normoxia_3_Slot1-53_1_1650.d	1	Q92621|NU205_HUMAN			FALSE
ALLTGTSSV	23.03	847.465	9	12.4	848.478	1	16.496	1.3709-1.3928			791815	37279	210625_Capan_sHLA_Normoxia_3_Slot1-53_1_1650.d	1	Q13608|PEX6_HUMAN			FALSE
ALLVIPVVL	28.19	935.642	9	-0.6	936.643	1	58.5377	1.4693-1.4911			2833445	158597	210625_Capan_sHLA_Normoxia_3_Slot1-53_1_1650.d	1	Q9Y6A1|POMT1_HUMAN			FALSE
ALLYEDALYTVL	23.77	1382.73	12	3.6	692.372	2	55.1053	0.9882-1.0107	789	13600	2667173	149669	210625_Capan_sHLA_Normoxia_3_Slot1-53_1_1650.d	1	Q70J99|UN13D_HUMAN			FALSE
ALM(+15.99)DLLLRL	22.98	1072.63	9	-5.5	537.317	2	44.0232	0.8700-0.8926	1160	15200	2128206	117600	210625_Capan_sHLA_Normoxia_3_Slot1-53_1_1650.d	1		Oxidation (M)	M3:Oxidation (M):1001.00	FALSE
ALM(+15.99)GSPQLV	34.66	930.484	9	7.7	931.494	1	17.536	1.4138-1.4356			842623	40705	210625_Capan_sHLA_Normoxia_3_Slot1-53_1_1650.d	3	P14923|PLAK_HUMAN	Oxidation (M)	M3:Oxidation (M):1001.00	FALSE
ALM(+15.99)GSPQLVA	19.55	1001.52	10	-3.9	1002.52	1	17.0068	1.4556-1.4774			816777	38997	210625_Capan_sHLA_Normoxia_3_Slot1-53_1_1650.d	1	P14923|PLAK_HUMAN	Oxidation (M)	M3:Oxidation (M):1001.00	FALSE
ALM(+15.99)KHPQFL	22.19	1099.58	9	-0.2	550.796	2	7.0002	0.8663-0.8889	466	9750	328621	8569	210625_Capan_sHLA_Normoxia_3_Slot1-53_1_1650.d	1	O75845|SC5D_HUMAN	Oxidation (M)	M3:Oxidation (M):1001.00	FALSE
ALM(+15.99)PVLNQV	28.2	999.542	9	-2.7	1000.54	1	23.5283	1.4584-1.4802			1135303	59821	210625_Capan_sHLA_Normoxia_3_Slot1-53_1_1650.d	1	Q5RKV6|EXOS6_HUMAN	Oxidation (M)	M3:Oxidation (M):1001.00	FALSE
ALM(+15.99)YESEKVGV	43.71	1240.6	11	-5.5	621.301	2	11.7815	0.8936-0.9161	938	14000	559025	21731	210625_Capan_sHLA_Normoxia_3_Slot1-53_1_1650.d	1	O95721|SNP29_HUMAN	Oxidation (M)	M3:Oxidation (M):1001.00	FALSE
ALMADMVYV	29.47	1011.48	9	0.5	1012.48	1	40.5189	1.4620-1.4838			1959691	108217	210625_Capan_sHLA_Normoxia_3_Slot1-53_1_1650.d	2	O75643|U520_HUMAN			FALSE
ALMAGAHGL	34.09	839.432	9	8.7	840.442	1	9.9048	1.3279-1.3498			469175	15917	210625_Capan_sHLA_Normoxia_3_Slot1-53_1_1650.d	1	Q9UGQ3|GTR6_HUMAN			FALSE
ALMAHAMEEV	46.94	1100.5	10	-7.3	551.25	2	14.9703	0.8569-0.8795			716911	32107	210625_Capan_sHLA_Normoxia_3_Slot1-53_1_1650.d	1	Q07666|KHDR1_HUMAN			FALSE
ALMAHTILFL	19.71	1128.64	10	-6.7	565.318	2	43.9875	0.8898-0.9123	843	9550	2127254	117542	210625_Capan_sHLA_Normoxia_3_Slot1-53_1_1650.d	1	O75907|DGAT1_HUMAN			FALSE
ALMAVVSGL	26.88	859.484	9	3.6	860.489	1	38.2059	1.3782-1.4001			1847738	101756	210625_Capan_sHLA_Normoxia_3_Slot1-53_1_1650.d	1	Q86X27|RGPS2_HUMAN			FALSE
ALMDEVVKA	34.2	974.511	9	2.6	975.515	1	17.5166	1.4511-1.4729	4860	38000	841663	40639	210625_Capan_sHLA_Normoxia_3_Slot1-53_1_1650.d	3	P00558|PGK1_HUMAN			FALSE
ALMDFAYTA	21.5	1001.45	9	5.2	1002.46	1	35.772	1.4638-1.4856			1730061	94935	210625_Capan_sHLA_Normoxia_3_Slot1-53_1_1650.d	1	O95365|ZBT7A_HUMAN			FALSE
ALMDGKVYDI	26.29	1123.56	10	-0.8	562.783	2	24.1572	0.8747-0.8973	698	15600	1164942	61746	210625_Capan_sHLA_Normoxia_3_Slot1-53_1_1650.d	1	Q6Y2X3|DJC14_HUMAN			FALSE
ALMDHGVKV	38.23	968.511	9	2.4	485.261	2	6.9324	0.8305-0.8531	406	15200	325783	8413	210625_Capan_sHLA_Normoxia_3_Slot1-53_1_1650.d	1	Q92624|APBP2_HUMAN			FALSE
ALMDLDVKKMPL	28.71	1372.75	12	1	687.377	2	31.7441	0.9770-0.9994	1090	9960	1532256	83082	210625_Capan_sHLA_Normoxia_3_Slot1-53_1_1650.d	1	Q9Y6F1|PARP3_HUMAN			FALSE
ALMDLLLRL	20.24	1056.64	9	-6.4	529.319	2	53.949	0.8635-0.8860	2020	33600	2609139	146169	210625_Capan_sHLA_Normoxia_3_Slot1-53_1_1650.d	1				FALSE
ALMDQVHHM	45.47	1080.48	9	2.3	541.248	2	7.8489	0.8832-0.9058	1540	63200	369876	10488	210625_Capan_sHLA_Normoxia_3_Slot1-53_1_1650.d	2	Q96BU1|S1PBP_HUMAN			FALSE
ALMDSSSSL	25.57	909.411	9	3.6	910.417	1	16.8124	1.3809-1.4028			807142	38302	210625_Capan_sHLA_Normoxia_3_Slot1-53_1_1650.d	1	Q5HYA8|MKS3_HUMAN			FALSE
ALMEAVSHA	34.23	927.448	9	-0.4	928.45	1	8.6519	1.4393-1.4611	425	9630	408217	12175	210625_Capan_sHLA_Normoxia_3_Slot1-53_1_1650.d	3	Q9Y6D5|BIG2_HUMAN			FALSE
ALMEDTGRQML	29.07	1263.6	11	-5.8	632.798	2	17.5683	0.9227-0.9452	2180	20900	840722	40592	210625_Capan_sHLA_Normoxia_3_Slot1-53_1_1650.d	1	Q96KR4|LMLN_HUMAN			FALSE
ALMEEILKL	23	1058.6	9	-4.7	530.304	2	42.9622	0.8418-0.8644			2077882	114658	210625_Capan_sHLA_Normoxia_3_Slot1-53_1_1650.d	1	Q96G01|BICD1_HUMAN;Q8TD16|BICD2_HUMAN			FALSE
ALMELDKGL	20.02	988.526	9	-2.5	495.266	2	23.2663	0.8276-0.8503	254	6220	1121977	59011	210625_Capan_sHLA_Normoxia_3_Slot1-53_1_1650.d	1	Q9NVH2|INT7_HUMAN			FALSE
ALMELFPKLQA	22.9	1259.69	11	1.2	630.852	2	41.5665	0.9255-0.9480	1650	13500	2007052	110878	210625_Capan_sHLA_Normoxia_3_Slot1-53_1_1650.d	1	O75691|UTP20_HUMAN			FALSE
ALMEQIAHQA	25.17	1110.55	10	-9	556.274	2	12.805	0.8663-0.8889			610662	25092	210625_Capan_sHLA_Normoxia_3_Slot1-53_1_1650.d	2	Q7L3B6|CD37L_HUMAN			FALSE
ALMEQVAHQTI	50.72	1239.63	11	-4.9	620.815	2	17.6844	0.9142-0.9367	5470	122000	848378	41096	210625_Capan_sHLA_Normoxia_3_Slot1-53_1_1650.d	3	Q16543|CDC37_HUMAN			FALSE
ALMERTGYSM	42.16	1157.52	10	-5.5	579.761	2	11.2905	0.8710-0.8936	1380	24700	535166	20222	210625_Capan_sHLA_Normoxia_3_Slot1-53_1_1650.d	1	A0AV96|RBM47_HUMAN			FALSE
ALMEVKMKEM	42.98	1208.6	10	15.2	605.311	2	12.277	0.9292-0.9517	2970	46000	584921	23489	210625_Capan_sHLA_Normoxia_3_Slot1-53_1_1650.d	2	Q96EK4|THA11_HUMAN			FALSE
ALMGKISPVTF	32.79	1162.64	11	2	582.326	2	30.7109	0.8898-0.9123			1484103	80523	210625_Capan_sHLA_Normoxia_3_Slot1-53_1_1650.d	1	P0CK96|S352B_HUMAN			FALSE
ALMGSPQLV	46.56	914.49	9	1	915.493	1	27.2019	1.4147-1.4365			1314590	71036	210625_Capan_sHLA_Normoxia_3_Slot1-53_1_1650.d	4	P14923|PLAK_HUMAN			FALSE
ALMGSPQLVA	30.23	985.527	10	3.6	986.532	1	26.323	1.4611-1.4829			1271850	68526	210625_Capan_sHLA_Normoxia_3_Slot1-53_1_1650.d	1	P14923|PLAK_HUMAN			FALSE
ALMGSPQLVAA	46.08	1056.56	11	-2.3	1057.56	1	27.0852	1.4647-1.4865			1308891	70701	210625_Capan_sHLA_Normoxia_3_Slot1-53_1_1650.d	1	P14923|PLAK_HUMAN			FALSE
ALMGTHQEL	29.59	998.486	9	1.5	500.248	2	8.885	0.8239-0.8465	534	12500	418602	12726	210625_Capan_sHLA_Normoxia_3_Slot1-53_1_1650.d	1	Q9Y2H5|PKHA6_HUMAN			FALSE
ALMHALTDL	41.77	983.511	9	2.7	984.515	1	24.8547	1.4556-1.4774	3730	53600	1200243	63969	210625_Capan_sHLA_Normoxia_3_Slot1-53_1_1650.d	3	Q14527|HLTF_HUMAN			FALSE
ALMKEEGVKL	38.71	1116.62	10	-1.3	559.314	2	9.1334	0.8926-0.9152	7530	221000	429036	13326	210625_Capan_sHLA_Normoxia_3_Slot1-53_1_1650.d	2	O95433|AHSA1_HUMAN			FALSE
ALMKHPQFL	31.8	1083.59	9	-7	542.795	2	12.0632	0.8550-0.8776			574347	22749	210625_Capan_sHLA_Normoxia_3_Slot1-53_1_1650.d	1	O75845|SC5D_HUMAN			FALSE
ALMNEIQAA	23.69	959.475	9	14.7	960.491	1	20.12	1.4274-1.4493			968928	49002	210625_Capan_sHLA_Normoxia_3_Slot1-53_1_1650.d	1	B7ZAP0|RBG10_HUMAN			FALSE
ALMNIRILHI	29.11	1192.71	10	-3.3	597.358	2	32.0778	0.9255-0.9480	498	13900	1550223	84063	210625_Capan_sHLA_Normoxia_3_Slot1-53_1_1650.d	2	Q9Y223|GLCNE_HUMAN			FALSE
ALMPPVKQV	32.37	981.568	9	0.1	982.57	1	14.1118	1.4556-1.4774			674645	29177	210625_Capan_sHLA_Normoxia_3_Slot1-53_1_1650.d	1	Q8IWW6|RHG12_HUMAN			FALSE
ALMPSLTET	41.8	961.479	9	3.6	962.484	1	26.7742	1.4365-1.4584			1293722	69836	210625_Capan_sHLA_Normoxia_3_Slot1-53_1_1650.d	2	P05067|A4_HUMAN			FALSE
ALMPTVLTF	26.41	991.541	9	6.4	992.549	1	50.6136	1.4547-1.4765			2449191	136413	210625_Capan_sHLA_Normoxia_3_Slot1-53_1_1650.d	1	Q9H172|ABCG4_HUMAN;P45844|ABCG1_HUMAN			FALSE
ALMPVLNQV	25.31	983.547	9	-10	984.539	1	37.2045	1.4593-1.4811			1799380	98992	210625_Capan_sHLA_Normoxia_3_Slot1-53_1_1650.d	1	Q5RKV6|EXOS6_HUMAN			FALSE
ALMPVTPQA	24.93	926.49	9	7.1	927.498	1	21.0574	1.3973-1.4192			1014837	51999	210625_Capan_sHLA_Normoxia_3_Slot1-53_1_1650.d	2	O94806|KPCD3_HUMAN			FALSE
ALMQGEETV	28.16	976.454	9	7.2	977.462	1	13.4898	1.4238-1.4456			644071	27211	210625_Capan_sHLA_Normoxia_3_Slot1-53_1_1650.d	2	P20591|MX1_HUMAN			FALSE
ALMQPVRKV	21.99	1040.62	9	-4.1	521.31	2	5.3586	0.8446-0.8672			251077	5227	210625_Capan_sHLA_Normoxia_3_Slot1-53_1_1650.d	1	O75351|VPS4B_HUMAN			FALSE
ALMSTVVTM	30.66	951.477	9	1.3	952.48	1	31.2585	1.4447-1.4665			1510530	81918	210625_Capan_sHLA_Normoxia_3_Slot1-53_1_1650.d	1	Q14686|NCOA6_HUMAN			FALSE
ALMSVADTL	26.19	919.468	9	7.4	920.477	1	31.8611	1.4174-1.4393			1539782	83456	210625_Capan_sHLA_Normoxia_3_Slot1-53_1_1650.d	1	Q9H1B7|I2BPL_HUMAN			FALSE
ALMYESEKVGV	42.61	1224.61	11	-3.8	613.304	2	16.3467	0.9020-0.9245	8240	94700	781254	36552	210625_Capan_sHLA_Normoxia_3_Slot1-53_1_1650.d	1	O95721|SNP29_HUMAN			FALSE
ALNAVRLLV	29.79	967.618	9	2.6	484.815	2	29.1537	0.8342-0.8569	2470	26800	1406495	76223	210625_Capan_sHLA_Normoxia_3_Slot1-53_1_1650.d	1	O14745|NHRF1_HUMAN			FALSE
ALNDEINFL	22.02	1047.52	9	1.9	1048.53	1	41.6892	1.4675-1.4892			2016478	111364	210625_Capan_sHLA_Normoxia_3_Slot1-53_1_1650.d	1	P08729|K2C7_HUMAN			FALSE
ALNDEIRQL	28.36	1070.57	9	-8.4	536.286	2	17.2789	0.8521-0.8747			830168	39872	210625_Capan_sHLA_Normoxia_3_Slot1-53_1_1650.d	1	Q9UQE7|SMC3_HUMAN			FALSE
ALNDHFVKL	35.79	1055.58	9	-4.9	528.79	2	13.6708	0.8691-0.8917	1840	34300	651732	27720	210625_Capan_sHLA_Normoxia_3_Slot1-53_1_1650.d	1	P04406|G3P_HUMAN			FALSE
ALNDSPVGL	26.09	884.46	9	5.5	885.467	1	21.334	1.3946-1.4165			1028245	52891	210625_Capan_sHLA_Normoxia_3_Slot1-53_1_1650.d	1	P07099|HYEP_HUMAN			FALSE
ALNEDIVRV	27.46	1027.57	9	-4.4	514.785	2	17.7305	0.8257-0.8484	1560	44500	851253	41289	210625_Capan_sHLA_Normoxia_3_Slot1-53_1_1650.d	1	Q2M1P5|KIF7_HUMAN			FALSE
ALNEDLRSWTA	35.21	1274.63	11	3.1	638.318	2	21.6299	0.9292-0.9517	848	11700	1040622	53646	210625_Capan_sHLA_Normoxia_3_Slot1-53_1_1650.d	1	P04439|HLAA_HUMAN;P10321|HLAC_HUMAN;P01889|HLAB_HUMAN;P01893|HLAH_HUMAN;P17693|HLAG_HUMAN			FALSE
ALNEEAGRLLL	41.47	1197.67	11	0.8	599.84	2	25.9331	0.9114-0.9339	12500	138000	1248975	67107	210625_Capan_sHLA_Normoxia_3_Slot1-53_1_1650.d	2	Q16763|UBE2S_HUMAN			FALSE
ALNEIDAGV	20.64	900.455	9	8.6	901.465	1	18.1634	1.3745-1.3964			873265	42739	210625_Capan_sHLA_Normoxia_3_Slot1-53_1_1650.d	1	P16118|F261_HUMAN;Q16875|F263_HUMAN			FALSE
ALNEKLVNL	40	1012.59	9	-4.9	507.298	2	19.1348	0.8276-0.8503	44700	1320000	918265	45721	210625_Capan_sHLA_Normoxia_3_Slot1-53_1_1650.d	3	O00303|EIF3F_HUMAN			FALSE
ALNELLQHV	35.49	1035.57	9	-0.2	518.79	2	25.4462	0.8474-0.8700	23400	1120000	1225061	65543	210625_Capan_sHLA_Normoxia_3_Slot1-53_1_1650.d	5	Q9Y490|TLN1_HUMAN			FALSE
ALNENINQV	28.63	1013.51	9	0.2	1014.52	1	12.452	1.4665-1.4883			593447	23969	210625_Capan_sHLA_Normoxia_3_Slot1-53_1_1650.d	1	Q9BZ23|PANK2_HUMAN			FALSE
ALNEQIARL	31.94	1026.58	9	-3.5	514.294	2	15.2075	0.8465-0.8691	23800	242000	728438	32906	210625_Capan_sHLA_Normoxia_3_Slot1-53_1_1650.d	3	O14777|NDC80_HUMAN			FALSE
ALNGKLYIV	26.9	989.591	9	-3.9	495.798	2	21.7797	0.8352-0.8578	3160	31500	1046375	54035	210625_Capan_sHLA_Normoxia_3_Slot1-53_1_1650.d	1	Q9Y6Y0|NS1BP_HUMAN			FALSE
ALNGLENILRL	31.1	1224.72	11	-0.8	613.363	2	45.0945	0.9255-0.9480			2181478	120808	210625_Capan_sHLA_Normoxia_3_Slot1-53_1_1650.d	1	O15131|IMA6_HUMAN;P52294|IMA5_HUMAN;O60684|IMA7_HUMAN			FALSE
ALNIATHVL	40.28	950.555	9	-1.5	951.555	1	21.1785	1.4575-1.4793			1020576	52374	210625_Capan_sHLA_Normoxia_3_Slot1-53_1_1650.d	1	Q9UET6|TRM7_HUMAN			FALSE
ALNISSMSL	22.12	934.479	9	-2.1	935.479	1	29.339	1.4147-1.4365			1417856	76856	210625_Capan_sHLA_Normoxia_3_Slot1-53_1_1650.d	1	Q9NQW6|ANLN_HUMAN			FALSE
ALNLYMHQV	23.2	1087.55	9	-7.8	544.774	2	19.062	0.8672-0.8898			917335	45685	210625_Capan_sHLA_Normoxia_3_Slot1-53_1_1650.d	1	O94952|FBX21_HUMAN			FALSE
ALNNLLHSL	20.33	993.561	9	-2.5	497.784	2	28.2154	0.8484-0.8710	6720	73700	1361013	73653	210625_Capan_sHLA_Normoxia_3_Slot1-53_1_1650.d	1	Q96Q15|SMG1_HUMAN			FALSE
ALNPADITV	26.86	912.492	9	9.5	913.502	1	27.4395	1.4174-1.4393			1325987	71705	210625_Capan_sHLA_Normoxia_3_Slot1-53_1_1650.d	2	Q8IXH7|NELFD_HUMAN			FALSE
ALNPELVQA	33.27	953.518	9	-0.8	954.519	1	19.688	1.4420-1.4638			947899	47641	210625_Capan_sHLA_Normoxia_3_Slot1-53_1_1650.d	3	P08581|MET_HUMAN			FALSE
ALNPESNTA	26.69	915.43	9	11.3	916.442	1	5.1642	1.3608-1.3827			241715	4805	210625_Capan_sHLA_Normoxia_3_Slot1-53_1_1650.d	2	O00299|CLIC1_HUMAN			FALSE
ALNPVANFHL	26.56	1094.59	10	2.3	548.299	2	32.7273	0.9208-0.9433	760	8920	1580651	85883	210625_Capan_sHLA_Normoxia_3_Slot1-53_1_1650.d	1	O95822|DCMC_HUMAN			FALSE
ALNSKDAAL	22.53	901.487	9	1.2	451.749	2	5.3975	0.7775-0.8002			252935	5297	210625_Capan_sHLA_Normoxia_3_Slot1-53_1_1650.d	3	P20700|LMNB1_HUMAN			FALSE
ALNSKILSV	35.3	943.57	9	-7.3	472.786	2	16.9343	0.7984-0.8210	1810	30200	811030	38614	210625_Capan_sHLA_Normoxia_3_Slot1-53_1_1650.d	1	Q96NW4|ANR27_HUMAN			FALSE
ALNSVPVII	24.09	924.564	9	5.5	925.572	1	39.7171	1.4338-1.4556			1920844	106024	210625_Capan_sHLA_Normoxia_3_Slot1-53_1_1650.d	2	O94955|RHBT3_HUMAN			FALSE
ALPDDLVEV	23.51	969.502	9	7.6	970.511	1	35.3833	1.4584-1.4802			1711064	93818	210625_Capan_sHLA_Normoxia_3_Slot1-53_1_1650.d	2	Q14651|PLSI_HUMAN			FALSE
ALPDGTTVTV	19.39	972.513	10	5.7	973.52	1	20.416	1.4620-1.4838			983288	49952	210625_Capan_sHLA_Normoxia_3_Slot1-53_1_1650.d	1	Q96L92|SNX27_HUMAN			FALSE
ALPDILTSI	19.15	941.543	9	11.7	942.556	1	49.6115	1.4411-1.4629			2400664	133480	210625_Capan_sHLA_Normoxia_3_Slot1-53_1_1650.d	2	Q86WA8|LONP2_HUMAN			FALSE
ALPDQGIAKA	30.39	982.545	10	4.6	983.551	1	7.2609	1.4338-1.4556	8810	296000	341719	9151	210625_Capan_sHLA_Normoxia_3_Slot1-53_1_1650.d	3	P78318|IGBP1_HUMAN			FALSE
ALPDSM(+15.99)VSV	19.13	933.448	9	7.2	934.457	1	16.496	1.3937-1.4156			791772	37236	210625_Capan_sHLA_Normoxia_3_Slot1-53_1_1650.d	1	Q14596|NBR1_HUMAN	Oxidation (M)	M6:Oxidation (M):1001.00	FALSE
ALPEAIAAL	27.03	867.506	9	7.6	868.515	1	37.2822	1.3626-1.3846			1803185	99221	210625_Capan_sHLA_Normoxia_3_Slot1-53_1_1650.d	3	Q86SX3|TEDC1_HUMAN			FALSE
ALPEDLVEV	28.88	983.518	9	1	984.52	1	36.617	1.4584-1.4802			1770881	97313	210625_Capan_sHLA_Normoxia_3_Slot1-53_1_1650.d	3	P13797|PLST_HUMAN;P13796|PLSL_HUMAN			FALSE
ALPEIFTEL	40.54	1031.55	9	0.9	1032.56	1	51.3737	1.4675-1.4892			2486283	138639	210625_Capan_sHLA_Normoxia_3_Slot1-53_1_1650.d	5	Q2VIR3|IF2GL_HUMAN;P41091|IF2G_HUMAN			FALSE
ALPENPPAI	26.44	920.497	9	4.4	921.503	1	22.0581	1.3900-1.4119			1063568	55136	210625_Capan_sHLA_Normoxia_3_Slot1-53_1_1650.d	7	O75947|ATP5H_HUMAN			FALSE
ALPEPSPAA	35.62	851.439	9	6	852.446	1	10.6879	1.3169-1.3389			507386	18368	210625_Capan_sHLA_Normoxia_3_Slot1-53_1_1650.d	2	Q15149|PLEC_HUMAN			FALSE
ALPEVSVEA	28.14	913.476	9	6.4	914.484	1	21.9415	1.3855-1.4074			1057822	54754	210625_Capan_sHLA_Normoxia_3_Slot1-53_1_1650.d	2	Q8IWC1|MA7D3_HUMAN			FALSE
ALPFFMMHL	20.71	1105.55	9	-5.5	553.774	2	50.6348	0.8992-0.9217	116	2470	2450113	136441	210625_Capan_sHLA_Normoxia_3_Slot1-53_1_1650.d	1	Q14008|CKAP5_HUMAN			FALSE
ALPGSAVLAAA	21.36	939.539	11	6.9	940.547	1	27.9837	1.4037-1.4256			1352491	73177	210625_Capan_sHLA_Normoxia_3_Slot1-53_1_1650.d	4	Q8IUW5|RELL1_HUMAN			FALSE
ALPHAILRL	31.2	1002.63	9	-0.8	502.321	2	18.7465	0.8616-0.8842	1450	22000	901954	44608	210625_Capan_sHLA_Normoxia_3_Slot1-53_1_1650.d	2	P60709|ACTB_HUMAN;Q562R1|ACTBL_HUMAN;P63261|ACTG_HUMAN			FALSE
ALPHNTHRV	25.14	1043.56	9	-1.3	522.785	2	2.4422	0.8597-0.8823			113392	748	210625_Capan_sHLA_Normoxia_3_Slot1-53_1_1650.d	1	O43292|GPAA1_HUMAN			FALSE
ALPHVVPTL	24.28	945.565	9	5	946.571	1	25.7787	1.4347-1.4565			1245183	66891	210625_Capan_sHLA_Normoxia_3_Slot1-53_1_1650.d	1	Q86Y56|DAAF5_HUMAN			FALSE
ALPIFSSFV	19.8	979.538	9	9.4	980.549	1	53.8625	1.4629-1.4847			2607261	146079	210625_Capan_sHLA_Normoxia_3_Slot1-53_1_1650.d	1	O76021|RL1D1_HUMAN			FALSE
ALPKEDPTAV	29	1039.55	10	0.2	520.782	2	7.7897	0.8352-0.8578	39000	2620000	364244	10220	210625_Capan_sHLA_Normoxia_3_Slot1-53_1_1650.d	5	Q9Y678|COPG1_HUMAN			FALSE
ALPKHLLEV	26.89	1018.62	9	1.3	510.314	2	14.1313	0.8616-0.8842			675642	29280	210625_Capan_sHLA_Normoxia_3_Slot1-53_1_1650.d	1	B2RTY4|MYO9A_HUMAN			FALSE
ALPPSTHGA	35.7	849.434	9	0	850.437	1	4.0708	1.3187-1.3407			188845	1999	210625_Capan_sHLA_Normoxia_3_Slot1-53_1_1650.d	2	Q8NBP7|PCSK9_HUMAN			FALSE
ALPPTVYEA	29.3	959.496	9	0.4	960.499	1	20.0422	1.4119-1.4338			965105	48755	210625_Capan_sHLA_Normoxia_3_Slot1-53_1_1650.d	2	P11413|G6PD_HUMAN			FALSE
ALPPVLTTV	35.75	909.553	9	9.2	910.564	1	36.5151	1.3983-1.4201			1766125	97027	210625_Capan_sHLA_Normoxia_3_Slot1-53_1_1650.d	11	Q6PKG0|LARP1_HUMAN			FALSE
ALQAAIQQL	38.27	954.55	9	-1.2	955.551	1	24.466	1.4547-1.4765			1181141	62747	210625_Capan_sHLA_Normoxia_3_Slot1-53_1_1650.d	1	Q92616|GCN1_HUMAN			FALSE
ALQALVVTL	23.06	926.58	9	2.4	927.584	1	43.4482	1.4638-1.4856			2101609	116035	210625_Capan_sHLA_Normoxia_3_Slot1-53_1_1650.d	2	Q04637|IF4G1_HUMAN			FALSE
ALQDIGKNIYTI	41.87	1347.74	12	4.1	674.876	2	30.3607	0.9630-0.9854	7250	147000	1465174	79474	210625_Capan_sHLA_Normoxia_3_Slot1-53_1_1650.d	2	Q9ULX3|NOB1_HUMAN			FALSE
ALQDIISKNIML	43.14	1357.76	12	2.5	679.887	2	43.0983	0.9779-1.0004			2084505	115023	210625_Capan_sHLA_Normoxia_3_Slot1-53_1_1650.d	1	Q03001|DYST_HUMAN			FALSE
ALQDILRDAQI	23.79	1254.69	11	3.8	628.353	2	38.6231	0.9264-0.9489	1400	16600	1865842	102874	210625_Capan_sHLA_Normoxia_3_Slot1-53_1_1650.d	1	Q13753|LAMC2_HUMAN			FALSE
ALQDTKISEWKL	40.83	1430.78	12	9.8	716.399	2	22.2212	1.0209-1.0433	197	3510	1071203	55619	210625_Capan_sHLA_Normoxia_3_Slot1-53_1_1650.d	1	Q8TCB0|IFI44_HUMAN			FALSE
ALQEENVKL	25.42	1042.57	9	-1.3	522.287	2	10.3324	0.8352-0.8578			490231	17305	210625_Capan_sHLA_Normoxia_3_Slot1-53_1_1650.d	1	P30622|CLIP1_HUMAN			FALSE
ALQEKLWNV	39.04	1099.6	9	0.3	550.806	2	22.2097	0.8663-0.8889	6590	89500	1070252	55562	210625_Capan_sHLA_Normoxia_3_Slot1-53_1_1650.d	2	Q96HW7|INT4_HUMAN			FALSE
ALQERLDGL	27.18	1013.55	9	-3.8	507.778	2	15.0736	0.8220-0.8446	3410	62800	717918	32220	210625_Capan_sHLA_Normoxia_3_Slot1-53_1_1650.d	2	P55209|NP1L1_HUMAN			FALSE
ALQESLQKQFL	36.32	1303.71	11	-0.7	652.86	2	23.2389	0.9508-0.9733	1410	16700	1119082	58798	210625_Capan_sHLA_Normoxia_3_Slot1-53_1_1650.d	1	Q9P241|AT10D_HUMAN			FALSE
ALQETPTSV	32.4	944.481	9	5.4	945.489	1	9.8854	1.4229-1.4447			468187	15823	210625_Capan_sHLA_Normoxia_3_Slot1-53_1_1650.d	2	P09914|IFIT1_HUMAN			FALSE
ALQEVLKTA	22.94	971.565	9	-2.6	972.564	1	11.5097	1.4402-1.4620			547595	21029	210625_Capan_sHLA_Normoxia_3_Slot1-53_1_1650.d	1	P25398|RS12_HUMAN			FALSE
ALQEYRKKHREE	22.55	1585.83	12	9.1	529.62	3	0.2599	0.7662-0.7889			12638	122	210625_Capan_sHLA_Normoxia_3_Slot1-53_1_1650.d	1	P10909|CLUS_HUMAN			FALSE
ALQGFQTQV	44.56	990.513	9	-2.2	991.513	1	18.8677	1.4638-1.4856			907692	44982	210625_Capan_sHLA_Normoxia_3_Slot1-53_1_1650.d	2	Q96LD4|TRI47_HUMAN			FALSE
ALQGLYTTV	26.17	964.523	9	-3.5	965.521	1	25.5601	1.4547-1.4765			1234634	66176	210625_Capan_sHLA_Normoxia_3_Slot1-53_1_1650.d	1	P16278|BGAL_HUMAN			FALSE
ALQGSVTSA	27.92	832.429	9	8.1	833.438	1	5.8894	1.3141-1.3361			276218	6230	210625_Capan_sHLA_Normoxia_3_Slot1-53_1_1650.d	1	P25440|BRD2_HUMAN			FALSE
ALQKRLDEV	30.57	1070.61	9	-10	536.303	2	4.9048	0.8644-0.8870	2780	41000	227658	4158	210625_Capan_sHLA_Normoxia_3_Slot1-53_1_1650.d	1	Q9P2E9|RRBP1_HUMAN			FALSE
ALQLQITEA	19.74	985.544	9	-7.9	986.538	1	26.4202	1.4593-1.4811			1276588	68794	210625_Capan_sHLA_Normoxia_3_Slot1-53_1_1650.d	1	Q3KP66|INAVA_HUMAN			FALSE
ALQNEVQRL	21.11	1069.59	9	0.7	535.799	2	9.9825	0.8521-0.8747			473032	16198	210625_Capan_sHLA_Normoxia_3_Slot1-53_1_1650.d	1	Q15643|TRIPB_HUMAN			FALSE
ALQPEPIKV	30.91	993.586	9	-5.5	497.795	2	14.595	0.8078-0.8305	5580	68800	696746	30716	210625_Capan_sHLA_Normoxia_3_Slot1-53_1_1650.d	2	Q92673|SORL_HUMAN			FALSE
ALQQALTAA	24.03	885.492	9	6.6	886.5	1	13.3492	1.3818-1.4037			637402	26800	210625_Capan_sHLA_Normoxia_3_Slot1-53_1_1650.d	2	Q9C0D5|TANC1_HUMAN			FALSE
ALQQGLVGL	27.94	897.528	9	-1.8	898.529	1	28.4981	1.4484-1.4702			1377162	74604	210625_Capan_sHLA_Normoxia_3_Slot1-53_1_1650.d	1	P58107|EPIPL_HUMAN			FALSE
ALQQNPGAFRL	25.21	1213.66	11	-6.5	607.828	2	18.3903	0.8992-0.9217	1500	17200	882843	43377	210625_Capan_sHLA_Normoxia_3_Slot1-53_1_1650.d	1	Q3KNT7|NSN5B_HUMAN;Q63ZY6|NSN5C_HUMAN;Q96P11|NSUN5_HUMAN			FALSE
ALQSLLHLL	29.73	1006.62	9	-5.4	504.31	2	44.3363	0.8493-0.8719	4620	87200	2141507	118385	210625_Capan_sHLA_Normoxia_3_Slot1-53_1_1650.d	2	P52294|IMA5_HUMAN			FALSE
ALRDVSEEL	26.21	1030.53	9	-2.6	516.268	2	12.277	0.8371-0.8597			584891	23459	210625_Capan_sHLA_Normoxia_3_Slot1-53_1_1650.d	1	P40222|TXLNA_HUMAN			FALSE
ALRPEVERL	31.55	1081.62	9	0.7	361.547	3	7.4609	0.7387-0.7614	1420	28600	351084	9576	210625_Capan_sHLA_Normoxia_3_Slot1-53_1_1650.d	3	Q03001|DYST_HUMAN			FALSE
ALSDGAIDAV	19.6	930.466	10	-0.1	931.468	1	19.8047	1.4092-1.4311			953631	48009	210625_Capan_sHLA_Normoxia_3_Slot1-53_1_1650.d	1	O60318|GANP_HUMAN			FALSE
ALSDGVHKI	35.22	938.519	9	-2.6	470.263	2	4.9625	0.8163-0.8390	14500	864000	230479	4297	210625_Capan_sHLA_Normoxia_3_Slot1-53_1_1650.d	3	Q9NVQ4|FAIM1_HUMAN			FALSE
ALSDHHIYL	44.24	1067.54	9	-4.4	534.772	2	10.9221	0.8785-0.9011	129000	5770000	516985	19027	210625_Capan_sHLA_Normoxia_3_Slot1-53_1_1650.d	6	P04075|ALDOA_HUMAN			FALSE
ALSDIEKNYQL	40.21	1292.66	11	7.6	647.339	2	23.4505	0.9367-0.9592			1131493	59587	210625_Capan_sHLA_Normoxia_3_Slot1-53_1_1650.d	1	P51955|NEK2_HUMAN			FALSE
ALSDLALHFL	40.48	1098.61	10	-5.6	550.305	2	48.5525	0.8860-0.9086	19500	363000	2346535	130309	210625_Capan_sHLA_Normoxia_3_Slot1-53_1_1650.d	2	P50991|TCPD_HUMAN			FALSE
ALSDSIHTV	34.81	941.482	9	0.9	942.485	1	9.9631	1.4256-1.4475			472020	16080	210625_Capan_sHLA_Normoxia_3_Slot1-53_1_1650.d	2	Q9UKN5|PRDM4_HUMAN			FALSE
ALSDYDLVL	24.77	1007.52	9	0.5	1008.52	1	41.8835	1.4702-1.4920			2025931	111877	210625_Capan_sHLA_Normoxia_3_Slot1-53_1_1650.d	2	P63096|GNAI1_HUMAN;P08754|GNAI3_HUMAN			FALSE
ALSEAGVML	29.23	889.458	9	10.2	890.469	1	27.4201	1.4056-1.4274			1325053	71665	210625_Capan_sHLA_Normoxia_3_Slot1-53_1_1650.d	1	O60216|RAD21_HUMAN			FALSE
ALSEALTEL	26.06	945.502	9	7.4	946.511	1	31.8611	1.4620-1.4838			1539781	83455	210625_Capan_sHLA_Normoxia_3_Slot1-53_1_1650.d	3	P34896|GLYC_HUMAN			FALSE
ALSEAMGLF	25.48	937.458	9	2.8	938.462	1	40.3974	1.4465-1.4684			1954016	107906	210625_Capan_sHLA_Normoxia_3_Slot1-53_1_1650.d	1	P05496|AT5G1_HUMAN;P48201|AT5G3_HUMAN			FALSE
ALSEELVQL	26.18	1000.54	9	6.7	1001.55	1	35.0917	1.4629-1.4847			1696732	92896	210625_Capan_sHLA_Normoxia_3_Slot1-53_1_1650.d	1	P33176|KINH_HUMAN			FALSE
ALSEELVQLRA	32.35	1227.68	11	0.4	614.845	2	24.6944	0.9199-0.9424	1170	48700	1190708	63374	210625_Capan_sHLA_Normoxia_3_Slot1-53_1_1650.d	3	P33176|KINH_HUMAN			FALSE
ALSEFGSKIILL	42.7	1289.76	12	-0.4	645.883	2	42.3972	0.9602-0.9826	698	23100	2048642	113132	210625_Capan_sHLA_Normoxia_3_Slot1-53_1_1650.d	2	Q14008|CKAP5_HUMAN			FALSE
ALSEGDIHTL	20.46	1054.53	10	-3	528.268	2	13.5431	0.8503-0.8729	1040	21100	645997	27349	210625_Capan_sHLA_Normoxia_3_Slot1-53_1_1650.d	1	P06756|ITAV_HUMAN			FALSE
ALSEKIVSV	37.24	944.554	9	-4.7	473.279	2	14.0504	0.7861-0.8087	1990	30900	669857	28859	210625_Capan_sHLA_Normoxia_3_Slot1-53_1_1650.d	1	Q567U6|CCD93_HUMAN			FALSE
ALSELTQGV	34.15	916.486	9	5	917.493	1	20.2754	1.4037-1.4256			976598	49520	210625_Capan_sHLA_Normoxia_3_Slot1-53_1_1650.d	2	Q96Q89|KI20B_HUMAN			FALSE
ALSEPLSAA	25.02	857.449	9	3	858.454	1	15.1297	1.3453-1.3672			724628	32672	210625_Capan_sHLA_Normoxia_3_Slot1-53_1_1650.d	1	Q8WUD6|CHPT1_HUMAN			FALSE
ALSERAVAV	28.68	914.519	9	0.3	458.264	2	7.4601	0.7794-0.8021	3120	141000	350143	9529	210625_Capan_sHLA_Normoxia_3_Slot1-53_1_1650.d	2	O00487|PSDE_HUMAN			FALSE
ALSEVNATGV	27.16	959.492	10	4.4	960.499	1	13.3298	1.4183-1.4402			636417	26709	210625_Capan_sHLA_Normoxia_3_Slot1-53_1_1650.d	1	Q9NUM3|S39A9_HUMAN			FALSE
ALSGEPTTL	24.27	887.46	9	3.8	888.466	1	14.3677	1.3544-1.3764			687163	30073	210625_Capan_sHLA_Normoxia_3_Slot1-53_1_1650.d	2	O60502|OGA_HUMAN			FALSE
ALSGHLETV	41.97	925.487	9	0.8	463.748	2	8.2613	0.7917-0.8144	14100	555000	385776	11190	210625_Capan_sHLA_Normoxia_3_Slot1-53_1_1650.d	6	A6NMY6|AXA2L_HUMAN;P07355|ANXA2_HUMAN			FALSE
ALSGHLGEVLI	26.41	1107.63	11	-2.7	554.817	2	28.3131	0.8870-0.9095	848	9810	1365792	73962	210625_Capan_sHLA_Normoxia_3_Slot1-53_1_1650.d	1	P62306|RUXF_HUMAN			FALSE
ALSGHVSTV	33.09	869.461	9	4.3	870.467	1	5.0476	1.3672-1.3891			236094	4548	210625_Capan_sHLA_Normoxia_3_Slot1-53_1_1650.d	2	Q9Y283|INVS_HUMAN			FALSE
ALSGLAVRL	20.45	898.56	9	7	899.568	1	23.917	1.4556-1.4774			1154475	61113	210625_Capan_sHLA_Normoxia_3_Slot1-53_1_1650.d	1	P0DMW4|SIL2A_HUMAN;P0DMW5|SIL2B_HUMAN;Q96HG1|SIM10_HUMAN			FALSE
ALSGLDMVGV	28.1	960.495	10	0.7	961.497	1	36.7336	1.4456-1.4675			1776596	97664	210625_Capan_sHLA_Normoxia_3_Slot1-53_1_1650.d	1	P17844|DDX5_HUMAN			FALSE
ALSGTLSGV	33.03	803.439	9	1.1	804.442	1	16.5986	1.3132-1.3352			796557	37551	210625_Capan_sHLA_Normoxia_3_Slot1-53_1_1650.d	3	P33992|MCM5_HUMAN			FALSE
ALSGVLSKI	21.73	886.549	9	2.4	887.553	1	21.9804	1.4211-1.4429			1059765	54909	210625_Capan_sHLA_Normoxia_3_Slot1-53_1_1650.d	1	Q9UHK6|AMACR_HUMAN			FALSE
ALSIVLPIV	23.12	923.606	9	1.6	924.609	1	54.4311	1.4420-1.4638			2634849	147741	210625_Capan_sHLA_Normoxia_3_Slot1-53_1_1650.d	1	P01130|LDLR_HUMAN			FALSE
ALSKEGIVAL	29.18	999.596	10	-2.8	500.801	2	18.1634	0.8390-0.8616			873246	42720	210625_Capan_sHLA_Normoxia_3_Slot1-53_1_1650.d	1	P40227|TCPZ_HUMAN			FALSE
ALSKEIYVI	24.16	1034.6	9	-2	518.304	2	22.4073	0.8776-0.9001	14900	152000	1077897	56055	210625_Capan_sHLA_Normoxia_3_Slot1-53_1_1650.d	2	P24539|AT5F1_HUMAN			FALSE
ALSKVHFTA	32.6	972.539	9	1.2	487.275	2	5.8048	0.8286-0.8512	590	14700	271590	6072	210625_Capan_sHLA_Normoxia_3_Slot1-53_1_1650.d	1	Q7KZF4|SND1_HUMAN			FALSE
ALSNHLNAV	38.39	937.498	9	1	469.754	2	6.8931	0.7974-0.8201	791	17900	322977	8289	210625_Capan_sHLA_Normoxia_3_Slot1-53_1_1650.d	2	Q07866|KLC1_HUMAN			FALSE
ALSNSDVIRQV	22.8	1200.65	11	-0.4	601.327	2	12.2916	0.8983-0.9208	1540	38200	583932	23394	210625_Capan_sHLA_Normoxia_3_Slot1-53_1_1650.d	1	Q9Y5K5|UCHL5_HUMAN			FALSE
ALSNVIHKV	34.62	979.581	9	-1.5	490.795	2	6.1615	0.8474-0.8700			289288	6784	210625_Capan_sHLA_Normoxia_3_Slot1-53_1_1650.d	1	P36952|SPB5_HUMAN			FALSE
ALSPDSLQL	32.49	942.502	9	5.6	943.51	1	30.5359	1.4475-1.4693			1475579	80045	210625_Capan_sHLA_Normoxia_3_Slot1-53_1_1650.d	3	P16144|ITB4_HUMAN			FALSE
ALSPDTSVSV	24.55	974.492	10	4.7	975.498	1	17.24	1.4238-1.4456			828233	39725	210625_Capan_sHLA_Normoxia_3_Slot1-53_1_1650.d	1	Q8WYP5|ELYS_HUMAN			FALSE
ALSPHNILL	29.94	976.571	9	-1	489.289	2	22.9196	0.8484-0.8710	3930	40500	1101869	57677	210625_Capan_sHLA_Normoxia_3_Slot1-53_1_1650.d	1	Q8TEA7|TBCK_HUMAN			FALSE
ALSPINIQL	23.51	967.57	9	5	968.577	1	42.433	1.4520-1.4738			2052381	113295	210625_Capan_sHLA_Normoxia_3_Slot1-53_1_1650.d	1	O95876|FRITZ_HUMAN			FALSE
ALSPLGIEV	34.97	897.517	9	4	898.523	1	39.4733	1.4028-1.4247			1909466	105374	210625_Capan_sHLA_Normoxia_3_Slot1-53_1_1650.d	2	Q13501|SQSTM_HUMAN			FALSE
ALSPNNHEV	38.83	979.472	9	-0.3	980.474	1	4.5567	1.4356-1.4575	3720	418000	212614	3418	210625_Capan_sHLA_Normoxia_3_Slot1-53_1_1650.d	5	Q92747|ARC1A_HUMAN			FALSE
ALSPQVQQV	32.32	968.529	9	-0.4	969.53	1	12.5297	1.4320-1.4538			597304	24250	210625_Capan_sHLA_Normoxia_3_Slot1-53_1_1650.d	1	O15020|SPTN2_HUMAN			FALSE
ALSPSYLTV	30.82	949.512	9	6.6	950.52	1	29.6111	1.4547-1.4765			1431090	77574	210625_Capan_sHLA_Normoxia_3_Slot1-53_1_1650.d	4	Q63HN8|RN213_HUMAN			FALSE
ALSQINTKL	24.44	986.576	9	-2.6	494.291	2	11.2591	0.8220-0.8446	3120	48100	533246	20090	210625_Capan_sHLA_Normoxia_3_Slot1-53_1_1650.d	2	O95825|QORL1_HUMAN			FALSE
ALSQRTITV	21.6	987.571	9	-11.5	494.784	2	8.6519	0.8097-0.8323			408237	12195	210625_Capan_sHLA_Normoxia_3_Slot1-53_1_1650.d	1	P24522|GA45A_HUMAN			FALSE
ALSSELAQA	26.97	888.455	9	5.5	889.462	1	12.5492	1.3736-1.3955			598229	24281	210625_Capan_sHLA_Normoxia_3_Slot1-53_1_1650.d	1	P35241|RADI_HUMAN			FALSE
ALSSKPAEV	22.77	900.492	9	6.7	451.254	2	4.7317	0.7709-0.7936			221077	3835	210625_Capan_sHLA_Normoxia_3_Slot1-53_1_1650.d	2	Q86VE9|SERC5_HUMAN			FALSE
ALSSLIHAL	38.97	923.544	9	1.8	924.548	1	29.6359	1.4647-1.4865	7050	59500	1432022	77612	210625_Capan_sHLA_Normoxia_3_Slot1-53_1_1650.d	5	P13010|XRCC5_HUMAN			FALSE
ALSSQLEEA	25.34	946.461	9	-8	947.455	1	11.1404	1.3973-1.4192			529446	19866	210625_Capan_sHLA_Normoxia_3_Slot1-53_1_1650.d	2	Q6DT37|MRCKG_HUMAN			FALSE
ALSSSQAEV	37.24	890.434	9	4.3	891.441	1	6.3753	1.3608-1.3827			299566	7228	210625_Capan_sHLA_Normoxia_3_Slot1-53_1_1650.d	2	Q9BW19|KIFC1_HUMAN			FALSE
ALSSSSIRV	23.44	918.513	9	-9.4	460.257	2	8.9164	0.7908-0.8135	10000	118000	416696	12608	210625_Capan_sHLA_Normoxia_3_Slot1-53_1_1650.d	1	Q8IVD9|NUDC3_HUMAN			FALSE
ALSSVIKEL	23.59	958.57	9	-2.1	480.288	2	23.3378	0.8182-0.8408	4470	48500	1125776	59234	210625_Capan_sHLA_Normoxia_3_Slot1-53_1_1650.d	1	Q08AG7|MZT1_HUMAN			FALSE
ALSTATATV	28.13	833.449	9	-0.3	834.452	1	9.6327	1.3150-1.3370			455770	15028	210625_Capan_sHLA_Normoxia_3_Slot1-53_1_1650.d	2	P58107|EPIPL_HUMAN			FALSE
ALSTMTSSV	40.73	895.432	9	0.9	896.435	1	12.9216	1.3745-1.3964			616331	25397	210625_Capan_sHLA_Normoxia_3_Slot1-53_1_1650.d	2	Q8NHH9|ATLA2_HUMAN;Q6DD88|ATLA3_HUMAN			FALSE
ALSVGKHFV	23.95	956.544	9	0.1	479.277	2	7.2042	0.8399-0.8625	268	9320	338938	9052	210625_Capan_sHLA_Normoxia_3_Slot1-53_1_1650.d	1	Q6PK18|OGFD3_HUMAN			FALSE
ALSVHVPGM	30.23	909.474	9	-5	455.74	2	21.9609	0.7662-0.7889			1058830	54868	210625_Capan_sHLA_Normoxia_3_Slot1-53_1_1650.d	1	Q8NB78|KDM1B_HUMAN			FALSE
ALSWLQRVEL	22.08	1213.68	10	-0.2	607.845	2	39.1958	0.9123-0.9349	713	15800	1894319	104531	210625_Capan_sHLA_Normoxia_3_Slot1-53_1_1650.d	1	Q7Z7N9|T179B_HUMAN			FALSE
ALSWRKLYL	20.04	1148.67	9	-1	575.339	2	23.2789	0.9152-0.9377	415	5630	1121975	59009	210625_Capan_sHLA_Normoxia_3_Slot1-53_1_1650.d	1	Q96D31|CRCM1_HUMAN;Q96SN7|ORAI2_HUMAN			FALSE
ALTALISQV	25.27	914.544	9	1.7	915.547	1	35.6748	1.4092-1.4311			1725371	94715	210625_Capan_sHLA_Normoxia_3_Slot1-53_1_1650.d	2	Q9H9Q2|CSN7B_HUMAN			FALSE
ALTAVSSQL	33.42	888.492	9	3.4	889.497	1	18.0414	1.3928-1.4147			867498	42336	210625_Capan_sHLA_Normoxia_3_Slot1-53_1_1650.d	2	Q7Z6Z7|HUWE1_HUMAN			FALSE
ALTDYITRL	27	1064.59	9	-3.1	533.296	2	34.0418	0.8559-0.8785	934	18700	1645249	89689	210625_Capan_sHLA_Normoxia_3_Slot1-53_1_1650.d	1	Q99996|AKAP9_HUMAN			FALSE
ALTEAARLFL	28.49	1103.63	10	-1.7	552.82	2	34.7551	0.8813-0.9039	323	7030	1681528	91996	210625_Capan_sHLA_Normoxia_3_Slot1-53_1_1650.d	1	P23610|HAP40_HUMAN			FALSE
ALTELGYNV	24.72	978.502	9	9.6	979.513	1	26.6187	1.4620-1.4838			1286091	69357	210625_Capan_sHLA_Normoxia_3_Slot1-53_1_1650.d	1	Q9H2L4|TMM60_HUMAN			FALSE
ALTEPEARYYL	21.82	1324.67	11	-0.3	663.337	2	21.9837	0.9405-0.9630	225	10400	1059758	54902	210625_Capan_sHLA_Normoxia_3_Slot1-53_1_1650.d	2	P53350|PLK1_HUMAN			FALSE
ALTEVYAKA	35.42	964.523	9	8.6	965.533	1	7.9274	1.4556-1.4774			373603	10639	210625_Capan_sHLA_Normoxia_3_Slot1-53_1_1650.d	2	Q00341|VIGLN_HUMAN			FALSE
ALTGHLEEV	43.97	967.497	9	-1.5	484.752	2	10.2467	0.8135-0.8361	2680	38700	484485	16923	210625_Capan_sHLA_Normoxia_3_Slot1-53_1_1650.d	3	P04083|ANXA1_HUMAN			FALSE
ALTIVSSEL	26.96	931.523	9	10.3	932.534	1	31.2974	1.4311-1.4529			1512411	82011	210625_Capan_sHLA_Normoxia_3_Slot1-53_1_1650.d	1	Q7Z392|TPC11_HUMAN			FALSE
ALTLATETV	20.96	917.507	9	3	918.512	1	23.3294	1.4110-1.4329			1125751	59209	210625_Capan_sHLA_Normoxia_3_Slot1-53_1_1650.d	1	P50991|TCPD_HUMAN			FALSE
ALTPVVVTL	35.28	911.569	9	0.2	912.572	1	40.3391	1.4247-1.4465			1951171	107743	210625_Capan_sHLA_Normoxia_3_Slot1-53_1_1650.d	6	P11802|CDK4_HUMAN			FALSE
ALTPVWVLI	28.87	1010.62	9	-5.4	1011.61	1	57.7748	1.4675-1.4892			2796764	156782	210625_Capan_sHLA_Normoxia_3_Slot1-53_1_1650.d	2	Q96GZ6|S41A3_HUMAN			FALSE
ALTRALALA	22.19	898.56	9	-1.1	899.561	1	15.3824	1.4420-1.4638			737064	33486	210625_Capan_sHLA_Normoxia_3_Slot1-53_1_1650.d	1	Q8NHP8|PLBL2_HUMAN			FALSE
ALTRLHITV	28.99	1022.62	9	-3.1	512.315	2	13.301	0.8503-0.8729	583	11100	633576	26550	210625_Capan_sHLA_Normoxia_3_Slot1-53_1_1650.d	1	Q9HB90|RRAGC_HUMAN			FALSE
ALTRYNHML	26.38	1117.57	9	0.9	559.79	2	6.9645	0.8842-0.9067	250	8240	327661	8503	210625_Capan_sHLA_Normoxia_3_Slot1-53_1_1650.d	1	Q15021|CND1_HUMAN			FALSE
ALTSLLKTV	35.47	944.591	9	-1.5	473.299	2	25.7758	0.8116-0.8342	3850	47000	1242296	66686	210625_Capan_sHLA_Normoxia_3_Slot1-53_1_1650.d	1	O43747|AP1G1_HUMAN			FALSE
ALTSSAVTSV	34.89	934.497	10	0.6	935.5	1	13.9563	1.4156-1.4374			666992	28676	210625_Capan_sHLA_Normoxia_3_Slot1-53_1_1650.d	3	P40305|IFI27_HUMAN			FALSE
ALTTSAHSV	33.32	885.456	9	-1	886.457	1	4.479	1.3837-1.4056			208793	3173	210625_Capan_sHLA_Normoxia_3_Slot1-53_1_1650.d	1	Q9H422|HIPK3_HUMAN			FALSE
ALTVTGVAQV	21.25	957.549	10	4.8	958.556	1	23.8004	1.4529-1.4747			1148675	60677	210625_Capan_sHLA_Normoxia_3_Slot1-53_1_1650.d	1	Q14254|FLOT2_HUMAN			FALSE
ALVASEPLSV	40.75	984.549	10	4.1	985.555	1	28.3001	1.4620-1.4838			1367698	74080	210625_Capan_sHLA_Normoxia_3_Slot1-53_1_1650.d	1	Q8N4W6|DJC22_HUMAN			FALSE
ALVDHLNVGV	41.02	1035.57	10	1.4	518.791	2	23.7168	0.8399-0.8625	3790	116000	1142957	60323	210625_Capan_sHLA_Normoxia_3_Slot1-53_1_1650.d	4	P78537|BL1S1_HUMAN			FALSE
ALVDIVRSL	26.28	984.597	9	-2.4	493.302	2	38.673	0.8352-0.8578	3260	32500	1869607	103063	210625_Capan_sHLA_Normoxia_3_Slot1-53_1_1650.d	1	Q9Y5Q0|FADS3_HUMAN			FALSE
ALVDMVNDGV	41.63	1031.5	10	-6.1	1032.49	1	30.1218	1.4638-1.4856			1455742	78982	210625_Capan_sHLA_Normoxia_3_Slot1-53_1_1650.d	1	P09211|GSTP1_HUMAN			FALSE
ALVDQLWKL	30.35	1084.63	9	-2.9	543.317	2	42.7487	0.8616-0.8842	6460	87200	2063746	113932	210625_Capan_sHLA_Normoxia_3_Slot1-53_1_1650.d	2	Q6P1X5|TAF2_HUMAN			FALSE
ALVDQRELYL	43.21	1218.66	10	-0.4	610.334	2	27.4937	0.9199-0.9424	33300	559000	1325047	71659	210625_Capan_sHLA_Normoxia_3_Slot1-53_1_1650.d	2	Q9UL33|TPC2L_HUMAN			FALSE
ALVDVIEDKL	32.19	1113.63	10	-1.3	557.817	2	35.5916	0.8898-0.9123	724	10000	1719672	94380	210625_Capan_sHLA_Normoxia_3_Slot1-53_1_1650.d	1	P00338|LDHA_HUMAN			FALSE
ALVDVLEDKL	32.19	1113.63	10	-1.3	557.817	2	35.5916	0.8898-0.9123	724	10000	1719672	94380	210625_Capan_sHLA_Normoxia_3_Slot1-53_1_1650.d	1	P07195|LDHB_HUMAN			FALSE
ALVEIGPRFVL	40.36	1212.72	11	1.2	607.366	2	41.8835	0.9095-0.9321			2025926	111872	210625_Capan_sHLA_Normoxia_3_Slot1-53_1_1650.d	2	Q8TDN6|BRX1_HUMAN			FALSE
ALVEKGEFAL	24.05	1075.59	10	-14.8	538.792	2	22.9697	0.8484-0.8710	7690	74200	1103774	57794	210625_Capan_sHLA_Normoxia_3_Slot1-53_1_1650.d	1	P49454|CENPF_HUMAN			FALSE
ALVELLKNL	26.15	1011.63	9	-3.8	506.819	2	40.6097	0.8427-0.8653	849	13000	1963490	108440	210625_Capan_sHLA_Normoxia_3_Slot1-53_1_1650.d	1	Q96HW7|INT4_HUMAN			FALSE
ALVGGQPPAL	19.36	921.528	10	-7.9	922.523	1	23.8004	1.4092-1.4311			1148723	60725	210625_Capan_sHLA_Normoxia_3_Slot1-53_1_1650.d	1	Q6P1N0|C2D1A_HUMAN			FALSE
ALVKIVPV	19.7	837.569	8	0.6	838.572	1	41.7086	1.3709-1.3928			2017407	111399	210625_Capan_sHLA_Normoxia_3_Slot1-53_1_1650.d	1	Q8N697|S15A4_HUMAN			FALSE
ALVPGTIQV	22.56	896.533	9	17.1	897.551	1	30.6331	1.3946-1.4165			1480321	80317	210625_Capan_sHLA_Normoxia_3_Slot1-53_1_1650.d	1	Q8WWQ0|PHIP_HUMAN			FALSE
ALVPLLSNV	20.12	924.564	9	8.3	925.574	1	46.1733	1.4465-1.4684			2233696	123856	210625_Capan_sHLA_Normoxia_3_Slot1-53_1_1650.d	1	O15084|ANR28_HUMAN			FALSE
ALVQDLAKA	28.65	927.539	9	-2.7	464.773	2	12.7482	0.7946-0.8172	4380	48100	604947	24741	210625_Capan_sHLA_Normoxia_3_Slot1-53_1_1650.d	3	P14635|CCNB1_HUMAN			FALSE
ALVQGLMGA	21.21	858.463	9	-1	859.465	1	27.4978	1.3672-1.3891			1328840	71876	210625_Capan_sHLA_Normoxia_3_Slot1-53_1_1650.d	1	O75208|COQ9_HUMAN			FALSE
ALVSGGVAQA	35.31	871.476	10	0.7	872.479	1	10.2158	1.3718-1.3937			484478	16916	210625_Capan_sHLA_Normoxia_3_Slot1-53_1_1650.d	2	Q8NHY2|COP1_HUMAN			FALSE
ALVSINQTI	25.65	957.549	9	2	958.553	1	28.0226	1.4429-1.4647			1354422	73320	210625_Capan_sHLA_Normoxia_3_Slot1-53_1_1650.d	1	Q8N1B4|VPS52_HUMAN			FALSE
ALVSQELQRA	39.27	1113.61	10	-4.2	557.809	2	9.4389	0.8663-0.8889	3010	58600	446187	14385	210625_Capan_sHLA_Normoxia_3_Slot1-53_1_1650.d	1	Q14669|TRIPC_HUMAN			FALSE
ALVSYLIRL	26.92	1046.65	9	-2.9	524.327	2	41.1782	0.8719-0.8945	1780	27400	1989884	109802	210625_Capan_sHLA_Normoxia_3_Slot1-53_1_1650.d	1	Q63HN8|RN213_HUMAN			FALSE
ALVTQLHKL	38.51	1021.63	9	-0.2	511.818	2	8.9671	0.8719-0.8945	4520	237000	420510	12846	210625_Capan_sHLA_Normoxia_3_Slot1-53_1_1650.d	3	A6NGR9|MROH6_HUMAN			FALSE
ALVVQVAEA	33.76	898.512	9	-0.7	899.514	1	21.2368	1.3910-1.4129			1023448	52564	210625_Capan_sHLA_Normoxia_3_Slot1-53_1_1650.d	9	P07686|HEXB_HUMAN			FALSE
ALVYVENAHV	41.81	1113.58	10	-5.9	557.792	2	16.2355	0.8907-0.9133	1380	35600	778383	36363	210625_Capan_sHLA_Normoxia_3_Slot1-53_1_1650.d	1	Q14008|CKAP5_HUMAN			FALSE
ALWDKLFNL	40.35	1118.61	9	-6.1	560.307	2	51.6152	0.8682-0.8907	20000	702000	2497730	139358	210625_Capan_sHLA_Normoxia_3_Slot1-53_1_1650.d	3	Q8WXH0|SYNE2_HUMAN			FALSE
ALWDLAADKQTL	35.75	1343.71	12	-1	672.857	2	34.6978	0.9677-0.9901	681	8110	1676735	91673	210625_Capan_sHLA_Normoxia_3_Slot1-53_1_1650.d	1	P35998|PRS7_HUMAN			FALSE
ALWDLRNLKL	27.86	1240.73	10	0.3	621.369	2	40.0294	0.9564-0.9789	2680	30400	1933129	106687	210625_Capan_sHLA_Normoxia_3_Slot1-53_1_1650.d	2	Q16576|RBBP7_HUMAN;Q09028|RBBP4_HUMAN			FALSE
ALWDPGPEAA	39.76	1025.48	10	1.3	1026.48	1	25.5601	1.4565-1.4784			1234594	66136	210625_Capan_sHLA_Normoxia_3_Slot1-53_1_1650.d	2	P28698|MZF1_HUMAN			FALSE
ALWDPGPEAARL	22.83	1294.67	12	2.7	648.339	2	29.1057	0.9311-0.9536			1406494	76222	210625_Capan_sHLA_Normoxia_3_Slot1-53_1_1650.d	1	P28698|MZF1_HUMAN			FALSE
ALWDPTISWRT	34.15	1344.68	11	-2.9	673.343	2	37.8998	0.9321-0.9545	789	20000	1831664	100880	210625_Capan_sHLA_Normoxia_3_Slot1-53_1_1650.d	2	Q16739|CEGT_HUMAN			FALSE
ALWEDEGVRA	28.64	1144.55	10	-2.2	573.278	2	16.1265	0.8644-0.8870	22700	249000	770706	35838	210625_Capan_sHLA_Normoxia_3_Slot1-53_1_1650.d	2	Q5JWF2|GNAS1_HUMAN;P63092|GNAS2_HUMAN			FALSE
ALWEKNTHL	43.59	1110.58	9	2.1	556.296	2	8.5347	0.8870-0.9095	945	18900	401677	11893	210625_Capan_sHLA_Normoxia_3_Slot1-53_1_1650.d	1	Q9BV73|CP250_HUMAN			FALSE
ALWEKWLSL	35.24	1144.63	9	-3.3	573.316	2	48.1546	0.9095-0.9321	496	7410	2328503	129263	210625_Capan_sHLA_Normoxia_3_Slot1-53_1_1650.d	1	Q8WXH0|SYNE2_HUMAN			FALSE
ALWERIEGV	36.95	1071.57	9	0.5	536.79	2	26.3949	0.8352-0.8578	17300	345000	1272802	68584	210625_Capan_sHLA_Normoxia_3_Slot1-53_1_1650.d	4	Q9BWT7|CAR10_HUMAN			FALSE
ALWGALAAL	20.45	884.512	9	2.3	885.516	1	51.5486	1.4065-1.4283			2494907	139217	210625_Capan_sHLA_Normoxia_3_Slot1-53_1_1650.d	1	H0YL14|TM250_HUMAN			FALSE
ALWGFFPVL	36.88	1048.57	9	3.9	1049.58	1	63.8911	1.4638-1.4856			3088506	169596	210625_Capan_sHLA_Normoxia_3_Slot1-53_1_1650.d	1	Q9NPA0|EMC7_HUMAN			FALSE
ALWGGPISL	36.97	912.507	9	-1.9	913.507	1	46.5231	1.3983-1.4201			2250729	124797	210625_Capan_sHLA_Normoxia_3_Slot1-53_1_1650.d	2	Q9H6A9|PCX3_HUMAN			FALSE
ALWGHLKEL	34.57	1065.6	9	-6.3	533.799	2	18.8635	0.8785-0.9011	412	15700	907735	45025	210625_Capan_sHLA_Normoxia_3_Slot1-53_1_1650.d	1	P52948|NUP98_HUMAN			FALSE
ALWHDAENQTV	28.47	1282.59	11	-5.5	642.297	2	12.9026	0.8983-0.9208	6410	135000	611582	25118	210625_Capan_sHLA_Normoxia_3_Slot1-53_1_1650.d	3	Q12769|NU160_HUMAN			FALSE
ALWHDAENQTVV	35.68	1381.66	12	1	691.835	2	18.3323	0.9499-0.9723	38000	1150000	878983	43093	210625_Capan_sHLA_Normoxia_3_Slot1-53_1_1650.d	3	Q12769|NU160_HUMAN			FALSE
ALWHVPEHAV	50.4	1157.6	10	-4.2	579.801	2	14.7569	0.9001-0.9227	2780	50100	706351	31381	210625_Capan_sHLA_Normoxia_3_Slot1-53_1_1650.d	2	P49327|FAS_HUMAN			FALSE
ALWHVPEHAVVL	50.08	1369.75	12	3	685.881	2	28.387	0.9920-1.0144	1150	11600	1369590	74184	210625_Capan_sHLA_Normoxia_3_Slot1-53_1_1650.d	1	P49327|FAS_HUMAN			FALSE
ALWIPEVSI	20.12	1026.58	9	12.4	1027.59	1	52.6026	1.4665-1.4883			2546301	142335	210625_Capan_sHLA_Normoxia_3_Slot1-53_1_1650.d	1	Q92613|JADE3_HUMAN;Q9NQC1|JADE2_HUMAN;Q6IE81|JADE1_HUMAN			FALSE
ALWNEEALL	19.68	1057.54	9	7.6	1058.55	1	44.6039	1.4675-1.4892			2157709	119389	210625_Capan_sHLA_Normoxia_3_Slot1-53_1_1650.d	1	Q14739|LBR_HUMAN			FALSE
ALWNEVDGQTKL	65.04	1372.7	12	2.5	687.354	2	25.8108	0.9283-0.9508	78500	3620000	1244188	66790	210625_Capan_sHLA_Normoxia_3_Slot1-53_1_1650.d	5	Q5JSH3|WDR44_HUMAN			FALSE
ALWPFLGI	27.94	915.522	8	8.1	916.531	1	60.3735	1.4046-1.4265			2921434	162550	210625_Capan_sHLA_Normoxia_3_Slot1-53_1_1650.d	1	P35613|BASI_HUMAN			FALSE
ALWPFLGIV	19.64	1014.59	9	-0.1	1015.59	1	62.7926	1.4502-1.4720			3036179	167333	210625_Capan_sHLA_Normoxia_3_Slot1-53_1_1650.d	1	P35613|BASI_HUMAN			FALSE
ALWPFLGIVA	39.32	1085.63	10	0.5	1086.63	1	61.4142	1.4593-1.4811			2970989	164723	210625_Capan_sHLA_Normoxia_3_Slot1-53_1_1650.d	2	P35613|BASI_HUMAN			FALSE
ALWPIMTAL	34.33	1014.56	9	7.7	1015.57	1	55.7773	1.4629-1.4847			2700421	151627	210625_Capan_sHLA_Normoxia_3_Slot1-53_1_1650.d	1	Q9BUM1|G6PC3_HUMAN			FALSE
ALWPLPLSV	27.87	994.585	9	-0.4	995.586	1	56.2681	1.4638-1.4856			2724068	152924	210625_Capan_sHLA_Normoxia_3_Slot1-53_1_1650.d	1	P07686|HEXB_HUMAN			FALSE
ALWQKQASA	28.12	1001.53	9	15.4	501.777	2	6.0838	0.8154-0.8380			285523	6595	210625_Capan_sHLA_Normoxia_3_Slot1-53_1_1650.d	1	Q12772|SRBP2_HUMAN			FALSE
ALWSPEVKIVEL	23.62	1382.78	12	-1.3	692.393	2	44.0349	0.9686-0.9910			2130114	117720	210625_Capan_sHLA_Normoxia_3_Slot1-53_1_1650.d	1	Q8NI35|INADL_HUMAN			FALSE
ALWTGMHTI	26.16	1028.51	9	5.8	515.263	2	24.7381	0.8342-0.8569	8630	127000	1194527	63617	210625_Capan_sHLA_Normoxia_3_Slot1-53_1_1650.d	3	Q9P2R3|ANFY1_HUMAN			FALSE
ALWTGMHTIAA	31.59	1170.59	11	-2.7	586.295	2	25.1206	0.8719-0.8945	2110	36800	1209822	64608	210625_Capan_sHLA_Normoxia_3_Slot1-53_1_1650.d	2	Q9P2R3|ANFY1_HUMAN			FALSE
ALYDASFET	42.89	1015.45	9	-0.8	1016.45	1	23.8393	1.4565-1.4784			1150588	60802	210625_Capan_sHLA_Normoxia_3_Slot1-53_1_1650.d	1	P60981|DEST_HUMAN			FALSE
ALYDATYET	52.42	1045.46	9	2.9	1046.46	1	16.185	1.4656-1.4874			776432	36200	210625_Capan_sHLA_Normoxia_3_Slot1-53_1_1650.d	5	P23528|COF1_HUMAN;Q9Y281|COF2_HUMAN			FALSE
ALYDENTKL	36.51	1065.53	9	-4.6	533.769	2	11.4494	0.8569-0.8795	3800	104000	541849	20647	210625_Capan_sHLA_Normoxia_3_Slot1-53_1_1650.d	2	P23458|JAK1_HUMAN			FALSE
ALYDENTKLWYA	62.17	1485.71	12	6.5	743.865	2	29.3089	0.9836-1.0060	7330	140000	1414056	76632	210625_Capan_sHLA_Normoxia_3_Slot1-53_1_1650.d	2	P23458|JAK1_HUMAN			FALSE
ALYDNVEKL	42.32	1063.55	9	0	532.782	2	18.6687	0.8540-0.8766	10300	126000	898120	44350	210625_Capan_sHLA_Normoxia_3_Slot1-53_1_1650.d	2	P08243|ASNS_HUMAN			FALSE
ALYDVRTILL	33.18	1175.69	10	1	588.85	2	41.841	0.9217-0.9442	28800	1030000	2020252	111562	210625_Capan_sHLA_Normoxia_3_Slot1-53_1_1650.d	5	O00762|UBE2C_HUMAN			FALSE
ALYEDRYLL	31.31	1154.6	9	1.6	578.303	2	26.2437	0.9199-0.9424	7880	79100	1264206	68034	210625_Capan_sHLA_Normoxia_3_Slot1-53_1_1650.d	1	P00966|ASSY_HUMAN			FALSE
ALYEDRYLLGT	39.04	1312.67	11	2.4	657.338	2	25.209	0.9508-0.9733	2780	60600	1213611	64821	210625_Capan_sHLA_Normoxia_3_Slot1-53_1_1650.d	2	P00966|ASSY_HUMAN			FALSE
ALYEGYATV	25.31	985.476	9	0.1	986.477	1	21.9415	1.4593-1.4811			1057863	54795	210625_Capan_sHLA_Normoxia_3_Slot1-53_1_1650.d	1	Q9NY33|DPP3_HUMAN			FALSE
ALYEKDNTYL	20.91	1228.6	10	-4.4	615.3	2	14.205	0.9180-0.9405	1270	18400	677521	29371	210625_Capan_sHLA_Normoxia_3_Slot1-53_1_1650.d	1	Q96JB5|CK5P3_HUMAN			FALSE
ALYGKLLKL	33.53	1017.66	9	-1	509.833	2	20.3671	0.8710-0.8936	3430	81900	977607	49635	210625_Capan_sHLA_Normoxia_3_Slot1-53_1_1650.d	2	Q7Z7G8|VP13B_HUMAN			FALSE
ALYGKTEVVRL	36.1	1247.72	11	1.8	624.867	2	13.1389	0.9508-0.9733	239	5140	625946	26072	210625_Capan_sHLA_Normoxia_3_Slot1-53_1_1650.d	1	Q8WXE0|CSKI2_HUMAN			FALSE
ALYHLAIKL	32.34	1040.64	9	-2.2	521.322	2	24.1347	0.8531-0.8757	7450	91400	1163010	61602	210625_Capan_sHLA_Normoxia_3_Slot1-53_1_1650.d	1	Q9UKA4|AKA11_HUMAN			FALSE
ALYIGDGYVIHL	46.35	1332.71	12	1.6	667.359	2	42.2161	0.9770-0.9994	8840	168000	2040127	112663	210625_Capan_sHLA_Normoxia_3_Slot1-53_1_1650.d	2	Q9UL19|PLAT4_HUMAN			FALSE
ALYKAISV	27.41	863.512	8	4.5	864.518	1	14.29	1.4238-1.4456			683326	29812	210625_Capan_sHLA_Normoxia_3_Slot1-53_1_1650.d	1	P15924|DESP_HUMAN			FALSE
ALYKDKIYM	28.28	1143.6	9	-5.5	572.801	2	9.7432	0.8992-0.9217	216	6540	460585	15373	210625_Capan_sHLA_Normoxia_3_Slot1-53_1_1650.d	2	O75882|ATRN_HUMAN			FALSE
ALYLGAKAIQL	35.5	1159.7	11	3.4	580.854	2	30.9785	0.9001-0.9227	763	25300	1495457	81149	210625_Capan_sHLA_Normoxia_3_Slot1-53_1_1650.d	1	Q9UJX3|APC7_HUMAN			FALSE
ALYNALDKV	26.16	1005.55	9	2.3	503.78	2	18.3966	0.8276-0.8503			884722	43468	210625_Capan_sHLA_Normoxia_3_Slot1-53_1_1650.d	1	Q9BVK2|ALG8_HUMAN			FALSE
ALYNVDAGHRA	48.76	1185.59	11	-4.5	593.796	2	4.9699	0.9105-0.9330			232331	4361	210625_Capan_sHLA_Normoxia_3_Slot1-53_1_1650.d	2	P35232|PHB_HUMAN			FALSE
ALYPNVVQV	30.84	1001.55	9	-0.9	1002.56	1	31.0996	1.4611-1.4829			1502978	81518	210625_Capan_sHLA_Normoxia_3_Slot1-53_1_1650.d	2	Q6P158|DHX57_HUMAN			FALSE
ALYQKLITSA	25.97	1106.63	10	-4	554.319	2	19.1086	0.8766-0.8992	1250	15900	917354	45704	210625_Capan_sHLA_Normoxia_3_Slot1-53_1_1650.d	1	Q5T4S7|UBR4_HUMAN			FALSE
ALYSAEHGL	26.25	959.471	9	3.8	960.477	1	9.6132	1.4465-1.4684			454832	14984	210625_Capan_sHLA_Normoxia_3_Slot1-53_1_1650.d	1	Q07864|DPOE1_HUMAN			FALSE
ALYSKGILL	24.93	976.596	9	-1	489.302	2	24.6925	0.8399-0.8625	847	9910	1189747	63307	210625_Capan_sHLA_Normoxia_3_Slot1-53_1_1650.d	1	O75694|NU155_HUMAN			FALSE
ALYTATEKL	23.76	1008.55	9	-0.4	505.279	2	11.5875	0.8144-0.8371			551396	21254	210625_Capan_sHLA_Normoxia_3_Slot1-53_1_1650.d	1	P30622|CLIP1_HUMAN			FALSE
ALYTGDPNL	48.26	962.471	9	0.9	963.474	1	20.1588	1.4511-1.4729			970839	49125	210625_Capan_sHLA_Normoxia_3_Slot1-53_1_1650.d	3	Q8TE82|S3TC1_HUMAN			FALSE
ALYTVIETV	24.83	1007.55	9	4.7	1008.56	1	36.2041	1.4656-1.4874			1750946	96152	210625_Capan_sHLA_Normoxia_3_Slot1-53_1_1650.d	2	Q6NUK4|REEP3_HUMAN			FALSE
ALYTVLHRL	48.27	1084.64	9	-9.3	543.319	2	16.3016	0.8983-0.9208	3310	44400	782219	36623	210625_Capan_sHLA_Normoxia_3_Slot1-53_1_1650.d	2	Q70J99|UN13D_HUMAN			FALSE
ALYYNPHLL	40.67	1102.58	9	0.8	552.295	2	26.2866	0.9161-0.9386	3700	71700	1268987	68345	210625_Capan_sHLA_Normoxia_3_Slot1-53_1_1650.d	2	O95373|IPO7_HUMAN			FALSE
ALYYNPHLLL	26.96	1215.67	10	-1.7	608.835	2	35.8857	0.9508-0.9733	542	11600	1733900	95198	210625_Capan_sHLA_Normoxia_3_Slot1-53_1_1650.d	2	O95373|IPO7_HUMAN			FALSE
AM(+15.99)APGAPQV	20.12	856.411	9	9.8	857.422	1	7.7136	1.3352-1.3572			363291	10161	210625_Capan_sHLA_Normoxia_3_Slot1-53_1_1650.d	1	P98160|PGBM_HUMAN	Oxidation (M)	M2:Oxidation (M):1001.00	FALSE
AM(+15.99)ASHLTST	31.31	933.423	9	-1.1	467.715	2	3.0253	0.7757-0.7984			140487	1023	210625_Capan_sHLA_Normoxia_3_Slot1-53_1_1650.d	2	Q9BWF3|RBM4_HUMAN	Oxidation (M)	M2:Oxidation (M):1001.00	FALSE
AM(+15.99)ASLGALALL	24.72	1045.58	11	-0.5	1046.59	1	48.5763	1.4665-1.4883			2350336	130534	210625_Capan_sHLA_Normoxia_3_Slot1-53_1_1650.d	1	P51571|SSRD_HUMAN	Oxidation (M)	M2:Oxidation (M):1001.00	FALSE
AM(+15.99)DQGTATL	29.36	922.407	9	4.3	923.413	1	6.1032	1.3864-1.4083			286462	6640	210625_Capan_sHLA_Normoxia_3_Slot1-53_1_1650.d	1	P98160|PGBM_HUMAN	Oxidation (M)	M2:Oxidation (M):1001.00	FALSE
AM(+15.99)FNGGMATT	26.41	1015.41	10	5.9	1016.42	1	8.7685	1.4456-1.4675			413856	12450	210625_Capan_sHLA_Normoxia_3_Slot1-53_1_1650.d	2	Q9BX70|BTBD2_HUMAN;Q9H0C5|BTBD1_HUMAN	Oxidation (M)	M2:Oxidation (M):65.44	FALSE
AM(+15.99)GEEIGAEM	34.15	1052.42	10	-0.8	1053.42	1	12.1215	1.4556-1.4774			577228	22948	210625_Capan_sHLA_Normoxia_3_Slot1-53_1_1650.d	1	Q13200|PSMD2_HUMAN	Oxidation (M)	M2:Oxidation (M):78.75	FALSE
AM(+15.99)GIAPPKV	21.69	898.495	9	-4.2	450.25	2	8.9981	0.7643-0.7870	1560	10800	421442	12884	210625_Capan_sHLA_Normoxia_3_Slot1-53_1_1650.d	1	O43395|PRPF3_HUMAN	Oxidation (M)	M2:Oxidation (M):1001.00	FALSE
AM(+15.99)IEVNINKNLV	35.25	1372.74	12	-1.1	687.372	2	23.7583	0.9620-0.9845	426	3220	1146785	60575	210625_Capan_sHLA_Normoxia_3_Slot1-53_1_1650.d	1	P04035|HMDH_HUMAN	Oxidation (M)	M2:Oxidation (M):1001.00	FALSE
AM(+15.99)MDFFNAQMRL	42.98	1489.65	12	2.3	745.831	2	38.9193	0.9985-1.0209	363	8350	1881962	103796	210625_Capan_sHLA_Normoxia_3_Slot1-53_1_1650.d	2	P26368|U2AF2_HUMAN	Oxidation (M)	M2:Oxidation (M):17.01	FALSE
AM(+15.99)PALAPPEV	20.75	1010.51	10	15	1011.53	1	23.0378	1.4529-1.4747			1111429	58297	210625_Capan_sHLA_Normoxia_3_Slot1-53_1_1650.d	1	P62826|RAN_HUMAN	Oxidation (M)	M2:Oxidation (M):1001.00	FALSE
AM(+15.99)PPPPPQGV	25.21	1005.5	10	-0.2	503.752	2	8.518	0.8069-0.8295	4160	23100	396054	11634	210625_Capan_sHLA_Normoxia_3_Slot1-53_1_1650.d	1	O60216|RAD21_HUMAN	Oxidation (M)	M2:Oxidation (M):1001.00	FALSE
AM(+15.99)PQSGTGV	31.01	862.385	9	5.4	863.393	1	4.2457	1.3159-1.3379			197469	2577	210625_Capan_sHLA_Normoxia_3_Slot1-53_1_1650.d	1	O00487|PSDE_HUMAN	Oxidation (M)	M2:Oxidation (M):1001.00	FALSE
AM(+15.99)SPTAAAV	31.2	833.395	9	-7.4	834.392	1	6.0449	1.3004-1.3224			283673	6533	210625_Capan_sHLA_Normoxia_3_Slot1-53_1_1650.d	2	P12270|TPR_HUMAN	Oxidation (M)	M2:Oxidation (M):1001.00	FALSE
AM(+15.99)TKDNNLL	19.81	1034.51	9	-0.2	518.258	2	5.7728	0.8305-0.8531			270675	6051	210625_Capan_sHLA_Normoxia_3_Slot1-53_1_1650.d	1	P54652|HSP72_HUMAN;P17066|HSP76_HUMAN;P34931|HS71L_HUMAN;P0DMV9|HS71B_HUMAN;P0DMV8|HS71A_HUMAN;P11142|HSP7C_HUMAN	Oxidation (M)	M2:Oxidation (M):1001.00	FALSE
AM(+15.99)VPGHHIV	21.42	975.496	9	-1	488.752	2	4.4012	0.8446-0.8672			205049	3005	210625_Capan_sHLA_Normoxia_3_Slot1-53_1_1650.d	1	Q9BRA0|LSMD1_HUMAN	Oxidation (M)	M2:Oxidation (M):1001.00	FALSE
AM(+15.99)VPGHHIVSI	22.78	1175.61	11	0.9	588.811	2	7.715	0.8842-0.9067	619	4850	362386	10150	210625_Capan_sHLA_Normoxia_3_Slot1-53_1_1650.d	1	Q9BRA0|LSMD1_HUMAN	Oxidation (M)	M2:Oxidation (M):1001.00	FALSE
AMAAAWPLL	22.46	942.5	9	4.5	943.506	1	48.97	1.4475-1.4693			2369347	131665	210625_Capan_sHLA_Normoxia_3_Slot1-53_1_1650.d	2	P15151|PVR_HUMAN			FALSE
AMAAGGIQAA	23.37	859.422	10	12.6	860.435	1	8.3409	1.3196-1.3416			393238	11500	210625_Capan_sHLA_Normoxia_3_Slot1-53_1_1650.d	1	O15438|MRP3_HUMAN			FALSE
AMAARPHSI	23.79	952.491	9	-1.1	477.25	2	4.0902	0.8540-0.8766			189821	2081	210625_Capan_sHLA_Normoxia_3_Slot1-53_1_1650.d	1	P22626|ROA2_HUMAN			FALSE
AMAASPHAV	38.11	853.412	9	7.6	854.42	1	4.5956	1.3379-1.3599	1410	57600	214472	3488	210625_Capan_sHLA_Normoxia_3_Slot1-53_1_1650.d	3	Q13151|ROA0_HUMAN			FALSE
AMAAVPAKV	24.4	856.484	9	6.7	857.492	1	7.8885	1.4074-1.4293			371764	10588	210625_Capan_sHLA_Normoxia_3_Slot1-53_1_1650.d	1	O60610|DIAP1_HUMAN			FALSE
AMAAVPMVL	27.36	901.476	9	13.4	902.491	1	40.1253	1.4028-1.4247			1940751	107157	210625_Capan_sHLA_Normoxia_3_Slot1-53_1_1650.d	1	P40305|IFI27_HUMAN			FALSE
AMADAGILRL	26.22	1029.56	10	-2.3	515.785	2	28.0032	0.8352-0.8578			1353445	73237	210625_Capan_sHLA_Normoxia_3_Slot1-53_1_1650.d	1	Q9P2J5|SYLC_HUMAN			FALSE
AMADLEQKVLEM	47.85	1376.67	12	11.1	689.345	2	35.0014	0.9592-0.9817	414	8720	1691028	92556	210625_Capan_sHLA_Normoxia_3_Slot1-53_1_1650.d	1	Q12933|TRAF2_HUMAN			FALSE
AMAEGKITV	37.62	918.484	9	5.6	919.492	1	8.302	1.4356-1.4575			391342	11392	210625_Capan_sHLA_Normoxia_3_Slot1-53_1_1650.d	1	O60437|PEPL_HUMAN			FALSE
AMAEMKVVL	24.77	990.524	9	-1	496.266	2	22.1817	0.8163-0.8390	1370	9850	1065456	55236	210625_Capan_sHLA_Normoxia_3_Slot1-53_1_1650.d	1	Q9HCS2|CP4FC_HUMAN;P78329|CP4F2_HUMAN;Q9HBI6|CP4FB_HUMAN;P98187|CP4F8_HUMAN;Q08477|CP4F3_HUMAN			FALSE
AMAETLKTL	28.5	976.526	9	-4.1	489.266	2	13.4146	0.8097-0.8323	829	10600	639317	26927	210625_Capan_sHLA_Normoxia_3_Slot1-53_1_1650.d	1	P46060|RAGP1_HUMAN			FALSE
AMAGQSPVL	23.5	872.443	9	-3.3	873.442	1	14.6204	1.3681-1.3900			699652	30940	210625_Capan_sHLA_Normoxia_3_Slot1-53_1_1650.d	1	P26599|PTBP1_HUMAN			FALSE
AMAGSIGGYNA	58.68	1010.45	11	0.5	1011.45	1	12.6075	1.4575-1.4793			601099	24469	210625_Capan_sHLA_Normoxia_3_Slot1-53_1_1650.d	2	P04035|HMDH_HUMAN			FALSE
AMAGSPVFL	29.96	891.452	9	-0.4	892.454	1	33.3096	1.3900-1.4119			1610125	87643	210625_Capan_sHLA_Normoxia_3_Slot1-53_1_1650.d	2	P53985|MOT1_HUMAN			FALSE
AMAHVAGFTV	24.13	1002.5	10	-4.7	502.25	2	19.9602	0.8295-0.8521			961297	48523	210625_Capan_sHLA_Normoxia_3_Slot1-53_1_1650.d	1	Q96GK7|FAH2A_HUMAN;Q6P2I3|FAH2B_HUMAN			FALSE
AMAKEIGAV	24.26	888.474	9	3.9	889.48	1	6.8475	1.3928-1.4147	230	8050	322051	8257	210625_Capan_sHLA_Normoxia_3_Slot1-53_1_1650.d	2	P63000|RAC1_HUMAN			FALSE
AMAPASAVSGL	30.09	973.49	11	4.9	974.497	1	21.6839	1.4365-1.4584			1045383	53937	210625_Capan_sHLA_Normoxia_3_Slot1-53_1_1650.d	1	Q99707|METH_HUMAN			FALSE
AMAPGAPQV	36.23	840.416	9	-2.7	841.417	1	11.8637	1.3279-1.3498			564768	22110	210625_Capan_sHLA_Normoxia_3_Slot1-53_1_1650.d	3	P98160|PGBM_HUMAN			FALSE
AMAPGTVTV	19.48	845.432	9	5.2	846.438	1	14.9508	1.3104-1.3324			715930	32020	210625_Capan_sHLA_Normoxia_3_Slot1-53_1_1650.d	1	Q9P243|ZFAT_HUMAN			FALSE
AMAPTSPQI	26.14	914.453	9	2.8	915.458	1	14.6982	1.3973-1.4192			703493	31205	210625_Capan_sHLA_Normoxia_3_Slot1-53_1_1650.d	1	Q9BYD2|RM09_HUMAN			FALSE
AMAQVIGDRV	22.36	1058.55	10	-3.4	530.28	2	12.2124	0.8578-0.8804	886	19900	580144	23182	210625_Capan_sHLA_Normoxia_3_Slot1-53_1_1650.d	1	Q02083|NAAA_HUMAN			FALSE
AMASHLTST	34.81	917.428	9	-1.9	459.718	2	4.4595	0.7794-0.8021			207858	3132	210625_Capan_sHLA_Normoxia_3_Slot1-53_1_1650.d	2	Q9BWF3|RBM4_HUMAN			FALSE
AMATESILHFA	29.96	1189.58	11	-1.6	595.793	2	30.1024	0.8983-0.9208			1454776	78910	210625_Capan_sHLA_Normoxia_3_Slot1-53_1_1650.d	1	P42356|PI4KA_HUMAN			FALSE
AMATSLTNV	22.08	906.448	9	4.4	907.454	1	16.6958	1.4138-1.4356			801381	37905	210625_Capan_sHLA_Normoxia_3_Slot1-53_1_1650.d	1	Q9UBW7|ZMYM2_HUMAN			FALSE
AMAVIKEKI	28.18	1001.59	9	-4.7	501.799	2	7.2609	0.8427-0.8653			341729	9161	210625_Capan_sHLA_Normoxia_3_Slot1-53_1_1650.d	1	P05198|IF2A_HUMAN			FALSE
AMDMKVSGMYI	37.27	1244.56	11	-3.4	623.282	2	28.4787	0.9123-0.9349			1376229	74565	210625_Capan_sHLA_Normoxia_3_Slot1-53_1_1650.d	1	Q9Y2G9|SBNO2_HUMAN			FALSE
AMDQGTATL	36.77	906.412	9	8.7	907.422	1	9.691	1.3873-1.4092			458639	15215	210625_Capan_sHLA_Normoxia_3_Slot1-53_1_1650.d	1	P98160|PGBM_HUMAN			FALSE
AMDQGTATLHV	40.24	1142.54	11	1.4	572.274	2	11.0573	0.8719-0.8945			525592	19588	210625_Capan_sHLA_Normoxia_3_Slot1-53_1_1650.d	2	P98160|PGBM_HUMAN			FALSE
AMEEAVAQV	24.34	946.443	9	5.6	947.45	1	13.6648	1.4293-1.4511			652697	27791	210625_Capan_sHLA_Normoxia_3_Slot1-53_1_1650.d	1	Q9UPV0|CE164_HUMAN			FALSE
AMEKSVPAI	23.51	944.5	9	2.3	945.504	1	9.5119	1.4374-1.4593			450013	14635	210625_Capan_sHLA_Normoxia_3_Slot1-53_1_1650.d	1	Q9NUA8|ZBT40_HUMAN			FALSE
AMEQSIKSV	46.4	991.501	9	-0.6	496.755	2	5.9585	0.8021-0.8248	1480	36200	278098	6322	210625_Capan_sHLA_Normoxia_3_Slot1-53_1_1650.d	1	Q9UHX1|PUF60_HUMAN			FALSE
AMFDHIPVGV	26.84	1084.54	10	-1.4	543.272	2	32.8237	0.8371-0.8597			1586342	86210	210625_Capan_sHLA_Normoxia_3_Slot1-53_1_1650.d	1	Q9Y3I0|RTCB_HUMAN			FALSE
AMFDQSQIQEF	23.65	1342.59	11	-1.2	672.296	2	34.5003	0.9217-0.9442	9320	162000	1664349	90909	210625_Capan_sHLA_Normoxia_3_Slot1-53_1_1650.d	2	O14950|ML12B_HUMAN;P19105|ML12A_HUMAN			FALSE
AMFEQMRANV	29.85	1195.55	10	-2.6	598.776	2	16.929	0.8870-0.9095			812923	38719	210625_Capan_sHLA_Normoxia_3_Slot1-53_1_1650.d	1	Q9UBQ5|EIF3K_HUMAN			FALSE
AMFESSQNV	48.31	1011.43	9	3	1012.44	1	12.9605	1.4556-1.4774			618239	25517	210625_Capan_sHLA_Normoxia_3_Slot1-53_1_1650.d	1	Q9C0E2|XPO4_HUMAN			FALSE
AMFGKLM(+15.99)TI	29.04	1026.52	9	-0.2	514.266	2	22.7792	0.8257-0.8484	2310	27800	1097078	57356	210625_Capan_sHLA_Normoxia_3_Slot1-53_1_1650.d	1	Q29RF7|PDS5A_HUMAN	Oxidation (M)	M7:Oxidation (M):22.07	FALSE
AMFGKLMTI	22.95	1010.53	9	-3.4	506.267	2	32.6322	0.8418-0.8644	4870	61100	1573028	85412	210625_Capan_sHLA_Normoxia_3_Slot1-53_1_1650.d	2	Q29RF7|PDS5A_HUMAN			FALSE
AMFLGELSL	29.6	979.505	9	8	980.514	1	50.983	1.4684-1.4902			2467237	137473	210625_Capan_sHLA_Normoxia_3_Slot1-53_1_1650.d	2	P20248|CCNA2_HUMAN			FALSE
AMFNGGMATT	40.27	999.415	10	6.3	1000.42	1	16.0101	1.4456-1.4675			767808	35622	210625_Capan_sHLA_Normoxia_3_Slot1-53_1_1650.d	2	Q9BX70|BTBD2_HUMAN;Q9H0C5|BTBD1_HUMAN			FALSE
AMFNGNYMEA	47.74	1146.45	10	2.5	1147.45	1	24.0725	1.4520-1.4738			1162074	61560	210625_Capan_sHLA_Normoxia_3_Slot1-53_1_1650.d	1	O94955|RHBT3_HUMAN			FALSE
AMFNIRNIGK	19.37	1162.63	10	-8	582.313	2	13.6453	0.9048-0.9274			651755	27743	210625_Capan_sHLA_Normoxia_3_Slot1-53_1_1650.d	1	P61247|RS3A_HUMAN			FALSE
AMFSGRMEVL	19.3	1139.55	10	0.2	570.778	2	26.5494	0.8776-0.9001	685	13000	1282305	69147	210625_Capan_sHLA_Normoxia_3_Slot1-53_1_1650.d	1	Q13829|BACD2_HUMAN;Q9H3F6|BACD3_HUMAN			FALSE
AMGAVYQA	27.86	809.374	8	4	810.38	1	9.2398	1.3031-1.3251			436652	13790	210625_Capan_sHLA_Normoxia_3_Slot1-53_1_1650.d	1	Q9Y4L1|HYOU1_HUMAN			FALSE
AMGEEIGAEM	43.8	1036.42	10	6.9	1037.43	1	18.8242	1.4575-1.4793			905816	44894	210625_Capan_sHLA_Normoxia_3_Slot1-53_1_1650.d	1	Q13200|PSMD2_HUMAN			FALSE
AMGEEIGAEM(+15.99)	25.08	1052.42	10	9.4	1053.43	1	9.2593	1.4556-1.4774			437634	13878	210625_Capan_sHLA_Normoxia_3_Slot1-53_1_1650.d	1	Q13200|PSMD2_HUMAN	Oxidation (M)	M10:Oxidation (M):75.49	FALSE
AMGEKSFSV	37.76	954.448	9	5.8	955.455	1	9.0066	1.4329-1.4547	3190	116000	425202	13068	210625_Capan_sHLA_Normoxia_3_Slot1-53_1_1650.d	3	Q5VW38|GP107_HUMAN			FALSE
AMGIAPPKV	32.05	882.5	9	2.7	883.504	1	14.7176	1.4438-1.4656	904	13600	704416	31234	210625_Capan_sHLA_Normoxia_3_Slot1-53_1_1650.d	3	O43395|PRPF3_HUMAN			FALSE
AMGTTSPQL	19.18	904.432	9	6.2	905.44	1	11.6499	1.3754-1.3973			554259	21435	210625_Capan_sHLA_Normoxia_3_Slot1-53_1_1650.d	1	Q69YQ0|CYTSA_HUMAN			FALSE
AMGYGSYLV	28.58	959.442	9	-5.9	960.438	1	29.4556	1.4584-1.4802			1423516	77152	210625_Capan_sHLA_Normoxia_3_Slot1-53_1_1650.d	1	P30536|TSPO_HUMAN			FALSE
AMHGELQKA	21.89	983.486	9	-6	492.744	2	3.1268	0.8059-0.8286			145015	1081	210625_Capan_sHLA_Normoxia_3_Slot1-53_1_1650.d	1	P78527|PRKDC_HUMAN			FALSE
AMIAVVPGYI	26.18	1032.57	10	-2.6	1033.57	1	44.2876	1.4684-1.4902			2142469	118453	210625_Capan_sHLA_Normoxia_3_Slot1-53_1_1650.d	1	P46977|STT3A_HUMAN			FALSE
AMIELVERL	32.23	1072.6	9	-3.8	537.3	2	34.2542	0.8606-0.8832	37600	1100000	1653841	90235	210625_Capan_sHLA_Normoxia_3_Slot1-53_1_1650.d	4	Q96DX7|TRI44_HUMAN			FALSE
AMIENFNAKYV	35.77	1298.63	11	4.6	650.323	2	22.1553	0.9414-0.9639			1068355	55453	210625_Capan_sHLA_Normoxia_3_Slot1-53_1_1650.d	1	P41227|NAA10_HUMAN;Q9BSU3|NAA11_HUMAN			FALSE
AMIERITFI	32.49	1092.6	9	-6.2	547.301	2	34.0448	0.8531-0.8757	3170	64200	1643325	89553	210625_Capan_sHLA_Normoxia_3_Slot1-53_1_1650.d	2	Q8TDR2|STK35_HUMAN			FALSE
AMIEVNINKNL	47.28	1257.67	11	-0.6	629.841	2	23.9209	0.9227-0.9452	4550	92300	1153476	61008	210625_Capan_sHLA_Normoxia_3_Slot1-53_1_1650.d	2	P04035|HMDH_HUMAN			FALSE
AMIEVNINKNLV	51.44	1356.74	12	6.6	679.38	2	29.5166	0.9677-0.9901	3070	64300	1423502	77138	210625_Capan_sHLA_Normoxia_3_Slot1-53_1_1650.d	2	P04035|HMDH_HUMAN			FALSE
AMIKGLQVL	34.33	971.584	9	-1.8	486.796	2	25.7052	0.8295-0.8521	4740	90100	1239409	66481	210625_Capan_sHLA_Normoxia_3_Slot1-53_1_1650.d	2	Q7L576|CYFP1_HUMAN;Q96F07|CYFP2_HUMAN			FALSE
AMINSSVHV	28.63	956.475	9	4.8	957.481	1	10.3964	1.4211-1.4429	2340	39500	493055	17447	210625_Capan_sHLA_Normoxia_3_Slot1-53_1_1650.d	3	Q9BW60|ELOV1_HUMAN			FALSE
AMIPGPQTV	28.56	912.474	9	2.6	913.478	1	20.9602	1.3718-1.3937			1010074	51706	210625_Capan_sHLA_Normoxia_3_Slot1-53_1_1650.d	4	Q9H4G0|E41L1_HUMAN			FALSE
AMLAGATAV	31.47	803.421	9	4.1	804.427	1	16.5403	1.3572-1.3791			793695	37371	210625_Capan_sHLA_Normoxia_3_Slot1-53_1_1650.d	2	Q92878|RAD50_HUMAN			FALSE
AMLDNSFERL	20.37	1194.57	10	-2.5	598.288	2	24.8519	0.9020-0.9245	1800	19500	1200267	63993	210625_Capan_sHLA_Normoxia_3_Slot1-53_1_1650.d	1	Q96D70|R3HD4_HUMAN			FALSE
AMLDNSFERLLL	42.44	1420.74	12	4.1	711.375	2	48.154	0.9938-1.0163	746	16100	2329451	129317	210625_Capan_sHLA_Normoxia_3_Slot1-53_1_1650.d	2	Q96D70|R3HD4_HUMAN			FALSE
AMLDSPMLGV	30.41	1032.5	10	12.4	1033.51	1	39.5316	1.4647-1.4865			1912322	105548	210625_Capan_sHLA_Normoxia_3_Slot1-53_1_1650.d	2	Q92574|TSC1_HUMAN			FALSE
AMLEENGERVLM	38.25	1390.66	12	5.5	696.336	2	20.8131	0.9592-0.9817	208	11000	1002438	51222	210625_Capan_sHLA_Normoxia_3_Slot1-53_1_1650.d	2	Q8IVD9|NUDC3_HUMAN			FALSE
AMLEKNYKL	37.01	1108.6	9	1.4	555.302	2	7.2204	0.8757-0.8983	681	18100	338963	9077	210625_Capan_sHLA_Normoxia_3_Slot1-53_1_1650.d	1	Q9UG01|IF172_HUMAN			FALSE
AMLERITFI	32.49	1092.6	9	-6.2	547.301	2	34.0448	0.8531-0.8757	3170	64200	1643325	89553	210625_Capan_sHLA_Normoxia_3_Slot1-53_1_1650.d	2	Q8N165|PDK1L_HUMAN			FALSE
AMLERLLSL	32.83	1044.6	9	-1.2	523.304	2	40.7053	0.8653-0.8879	5660	105000	1964410	108466	210625_Capan_sHLA_Normoxia_3_Slot1-53_1_1650.d	2	Q14807|KIF22_HUMAN			FALSE
AMLESLTSA	22.2	921.448	9	-2.9	922.447	1	23.0184	1.4147-1.4365			1110463	58225	210625_Capan_sHLA_Normoxia_3_Slot1-53_1_1650.d	1	P38935|SMBP2_HUMAN			FALSE
AMLEVHKTL	35.69	1040.57	9	1.9	521.29	2	7.3934	0.8559-0.8785	610	14400	347343	9411	210625_Capan_sHLA_Normoxia_3_Slot1-53_1_1650.d	1	P52732|KIF11_HUMAN			FALSE
AMLEYLKIA	20.65	1050.58	9	3.5	526.295	2	31.5695	0.8521-0.8747			1525604	82688	210625_Capan_sHLA_Normoxia_3_Slot1-53_1_1650.d	1	P15311|EZRI_HUMAN			FALSE
AMLFEEAFVHL	21.09	1305.64	11	1	653.826	2	49.1322	0.9442-0.9667	699	9620	2375076	132030	210625_Capan_sHLA_Normoxia_3_Slot1-53_1_1650.d	1	Q9NYH9|UTP6_HUMAN			FALSE
AMLGFRLDAV	25.63	1091.58	10	-0.5	546.794	2	35.2785	0.8503-0.8729	1750	28800	1704393	93405	210625_Capan_sHLA_Normoxia_3_Slot1-53_1_1650.d	1	O60716|CTND1_HUMAN			FALSE
AMLGQAEEV	23.89	946.443	9	0.4	947.445	1	15.2852	1.4247-1.4465			732280	33172	210625_Capan_sHLA_Normoxia_3_Slot1-53_1_1650.d	1	P17987|TCPA_HUMAN			FALSE
AMLLEIPYM	22.72	1079.54	9	-0.6	1080.54	1	53.5851	1.4538-1.4756			2593923	145257	210625_Capan_sHLA_Normoxia_3_Slot1-53_1_1650.d	2	Q99613|EIF3C_HUMAN;B5ME19|EIFCL_HUMAN			FALSE
AMLLHGQDVITV	23.45	1295.69	12	3.4	648.851	2	27.8165	0.9536-0.9761	641	7520	1343998	72730	210625_Capan_sHLA_Normoxia_3_Slot1-53_1_1650.d	1	Q8N766|EMC1_HUMAN			FALSE
AMLPSITNV	33.96	944.5	9	6.1	945.508	1	33.8006	1.3855-1.4074			1633780	88948	210625_Capan_sHLA_Normoxia_3_Slot1-53_1_1650.d	3	Q9Y4A5|TRRAP_HUMAN			FALSE
AMLPTFLL	24.07	904.509	8	5.1	905.516	1	54.9948	1.4283-1.4502			2662404	149370	210625_Capan_sHLA_Normoxia_3_Slot1-53_1_1650.d	1	Q15021|CND1_HUMAN			FALSE
AMLRLIPSL	22.31	1012.61	9	-2.8	507.308	2	38.5143	0.8559-0.8785	2700	18100	1859197	102487	210625_Capan_sHLA_Normoxia_3_Slot1-53_1_1650.d	1	Q14204|DYHC1_HUMAN			FALSE
AMLTVLHEI	23.08	1025.56	9	0.6	513.784	2	29.8747	0.8474-0.8700	5900	65800	1439618	78056	210625_Capan_sHLA_Normoxia_3_Slot1-53_1_1650.d	2	Q8N3C0|ASCC3_HUMAN			FALSE
AMMAKAEYL	27.25	1026.49	9	-4.7	514.246	2	12.9071	0.8578-0.8804	1600	26100	613510	25258	210625_Capan_sHLA_Normoxia_3_Slot1-53_1_1650.d	1	Q15008|PSMD6_HUMAN			FALSE
AMMDFFNAQMRL	48.19	1473.66	12	3.4	737.834	2	46.2229	0.9966-1.0191	721	9080	2234650	123916	210625_Capan_sHLA_Normoxia_3_Slot1-53_1_1650.d	1	P26368|U2AF2_HUMAN			FALSE
AMMGSTHIYDM	45.15	1255.5	11	-0.9	628.755	2	18.4946	0.9058-0.9283	463	8170	888572	43742	210625_Capan_sHLA_Normoxia_3_Slot1-53_1_1650.d	1	Q13435|SF3B2_HUMAN			FALSE
AMMSVDETL	35	995.43	9	2.6	996.435	1	25.3657	1.4547-1.4765			1225057	65539	210625_Capan_sHLA_Normoxia_3_Slot1-53_1_1650.d	2	P36873|PP1G_HUMAN;P62136|PP1A_HUMAN			FALSE
AMNARPHKV	37.61	1022.54	9	3.4	512.278	2	0.9401	0.8286-0.8512	6230	206000	44100	294	210625_Capan_sHLA_Normoxia_3_Slot1-53_1_1650.d	3	P09651|ROA1_HUMAN			FALSE
AMNDGKYHL	34.92	1047.48	9	0.5	524.745	2	5.1873	0.8616-0.8842	479	18400	242645	4841	210625_Capan_sHLA_Normoxia_3_Slot1-53_1_1650.d	1	Q9UJX4|APC5_HUMAN			FALSE
AMNGHTAAV	22.17	870.402	9	-4	436.204	2	4.0319	0.7643-0.7870			186955	1897	210625_Capan_sHLA_Normoxia_3_Slot1-53_1_1650.d	1	O75179|ANR17_HUMAN			FALSE
AMNGHVPAV	29.77	894.438	9	-1	448.223	2	6.8781	0.7766-0.7993	1400	16200	319240	8128	210625_Capan_sHLA_Normoxia_3_Slot1-53_1_1650.d	1	Q8IWZ3|ANKH1_HUMAN			FALSE
AMNGKSFSV	41.2	939.448	9	0.5	940.451	1	7.4998	1.4302-1.4520	3150	144000	352951	9655	210625_Capan_sHLA_Normoxia_3_Slot1-53_1_1650.d	4	Q9H7F0|AT133_HUMAN			FALSE
AMPALAPPEV	39.02	994.516	10	1.9	995.519	1	31.6472	1.4402-1.4620			1529377	82885	210625_Capan_sHLA_Normoxia_3_Slot1-53_1_1650.d	2	P62826|RAN_HUMAN			FALSE
AMPNLLQQA	19.36	984.506	9	0.5	985.509	1	27.1241	1.4365-1.4584			1310811	70833	210625_Capan_sHLA_Normoxia_3_Slot1-53_1_1650.d	1	P08047|SP1_HUMAN			FALSE
AMPPPPPQGV	31.66	989.5	10	-0.2	990.502	1	14.2705	1.4429-1.4647			682318	29698	210625_Capan_sHLA_Normoxia_3_Slot1-53_1_1650.d	12	O60216|RAD21_HUMAN			FALSE
AMPQPVPTA	19.74	910.458	9	2.2	911.462	1	13.1743	1.3572-1.3791			628767	26211	210625_Capan_sHLA_Normoxia_3_Slot1-53_1_1650.d	1	P23396|RS3_HUMAN			FALSE
AMPQSGTGV	35.96	846.391	9	2.5	847.395	1	5.9671	1.2903-1.3123			279931	6367	210625_Capan_sHLA_Normoxia_3_Slot1-53_1_1650.d	5	O00487|PSDE_HUMAN			FALSE
AMPQTVYGV	25.74	964.469	9	6.5	965.477	1	20.6298	1.3882-1.4101			993841	50671	210625_Capan_sHLA_Normoxia_3_Slot1-53_1_1650.d	1	Q8WU79|SMAP2_HUMAN			FALSE
AMPSEYTYV	24.97	1059.46	9	2	1060.46	1	21.4312	1.4565-1.4784			1033027	53203	210625_Capan_sHLA_Normoxia_3_Slot1-53_1_1650.d	1	Q9UNP4|SIAT9_HUMAN			FALSE
AMQADISQA	38.45	933.423	9	5.2	934.429	1	7.9274	1.3855-1.4074			373604	10640	210625_Capan_sHLA_Normoxia_3_Slot1-53_1_1650.d	2	P42166|LAP2A_HUMAN			FALSE
AMQDRYMEV	31.54	1141.49	9	-5.1	571.746	2	11.5363	0.8700-0.8926	2440	35100	546629	20957	210625_Capan_sHLA_Normoxia_3_Slot1-53_1_1650.d	1	Q12874|SF3A3_HUMAN			FALSE
AMQEFLTRL	34.05	1107.57	9	-0.3	554.791	2	28.6388	0.8776-0.9001	2280	21300	1381882	74854	210625_Capan_sHLA_Normoxia_3_Slot1-53_1_1650.d	1	Q9NR09|BIRC6_HUMAN			FALSE
AMQLVKILL	32.79	1027.65	9	-1.4	514.827	2	40.7295	0.8559-0.8785	724	11700	1969148	108734	210625_Capan_sHLA_Normoxia_3_Slot1-53_1_1650.d	1	A5YKK6|CNOT1_HUMAN			FALSE
AMQQQVQKL	29.27	1072.57	9	-3.8	537.287	2	5.5504	0.8493-0.8719	535	18700	259444	5548	210625_Capan_sHLA_Normoxia_3_Slot1-53_1_1650.d	1	Q9NZL4|HPBP1_HUMAN			FALSE
AMQQRIVEL	33.79	1086.59	9	-6.9	544.293	2	14.8152	0.8493-0.8719	498	8420	708315	31557	210625_Capan_sHLA_Normoxia_3_Slot1-53_1_1650.d	1	Q6ZVM7|TM1L2_HUMAN			FALSE
AMQSRLATL	35.82	989.533	9	-4.1	495.769	2	10.4326	0.8201-0.8427	4610	66300	493077	17469	210625_Capan_sHLA_Normoxia_3_Slot1-53_1_1650.d	1	Q9Y3E7|CHMP3_HUMAN			FALSE
AMQTGVTGI	35.11	876.438	9	6.5	877.446	1	14.5232	1.3837-1.4056			694816	30574	210625_Capan_sHLA_Normoxia_3_Slot1-53_1_1650.d	3	Q96G46|DUS3L_HUMAN			FALSE
AMSEVEGLEA	22.74	1034.46	10	3.7	1035.46	1	17.7692	1.4493-1.4711			854136	41490	210625_Capan_sHLA_Normoxia_3_Slot1-53_1_1650.d	1	Q99418|CYH2_HUMAN			FALSE
AMSPTAAAV	26.87	817.4	9	-1.4	818.402	1	9.8854	1.2847-1.3068			468235	15871	210625_Capan_sHLA_Normoxia_3_Slot1-53_1_1650.d	2	P12270|TPR_HUMAN			FALSE
AMSVVSVET	20.88	921.448	9	1.1	922.451	1	17.1234	1.3910-1.4129			822515	39371	210625_Capan_sHLA_Normoxia_3_Slot1-53_1_1650.d	1	O60716|CTND1_HUMAN			FALSE
AMTHITEGI	32.92	971.475	9	-3.2	486.74	2	10.3422	0.8087-0.8314	1060	32200	489275	17243	210625_Capan_sHLA_Normoxia_3_Slot1-53_1_1650.d	3	Q9NXF1|TEX10_HUMAN			FALSE
AMTKDNNLL	24.69	1018.51	9	3.3	510.262	2	8.1453	0.8465-0.8691	13800	380000	382032	11022	210625_Capan_sHLA_Normoxia_3_Slot1-53_1_1650.d	2	P54652|HSP72_HUMAN;P17066|HSP76_HUMAN;P34931|HS71L_HUMAN;P0DMV9|HS71B_HUMAN;P0DMV8|HS71A_HUMAN;P11142|HSP7C_HUMAN			FALSE
AMTMVAAQV	23.07	920.446	9	-0.8	921.447	1	20.0185	1.4147-1.4365			964181	48725	210625_Capan_sHLA_Normoxia_3_Slot1-53_1_1650.d	1	P07954|FUMH_HUMAN			FALSE
AMTQLLAGV	25.51	902.49	9	8	903.499	1	33.8395	1.4320-1.4538			1635673	89053	210625_Capan_sHLA_Normoxia_3_Slot1-53_1_1650.d	2	P24821|TENA_HUMAN			FALSE
AMVDGGSNV	34.78	848.37	9	0.3	849.372	1	6.4977	1.3334-1.3553			305160	7458	210625_Capan_sHLA_Normoxia_3_Slot1-53_1_1650.d	1	Q9NX62|IMPA3_HUMAN			FALSE
AMVDYQRVV	19.96	1079.54	9	-17.8	540.766	2	15.3241	0.8559-0.8785			734206	33310	210625_Capan_sHLA_Normoxia_3_Slot1-53_1_1650.d	1	Q00266|METK1_HUMAN			FALSE
AMVFWINKV	19.69	1106.59	9	-0.8	554.301	2	35.8236	0.8456-0.8682	239	4050	1731992	95078	210625_Capan_sHLA_Normoxia_3_Slot1-53_1_1650.d	1	Q5T5Y3|CAMP1_HUMAN			FALSE
AMVGAGMLV	24.15	847.43	9	5.6	848.437	1	31.4917	1.3617-1.3837			1521842	82502	210625_Capan_sHLA_Normoxia_3_Slot1-53_1_1650.d	1	Q9H3K2|GHITM_HUMAN			FALSE
AMVPGHHIV	32.01	959.501	9	2.7	960.506	1	5.2809	1.4211-1.4429			247317	5043	210625_Capan_sHLA_Normoxia_3_Slot1-53_1_1650.d	1	Q9BRA0|LSMD1_HUMAN			FALSE
AMVSHFERL	20.9	1088.54	9	-6.2	545.273	2	8.5352	0.8747-0.8973			402624	11946	210625_Capan_sHLA_Normoxia_3_Slot1-53_1_1650.d	1	Q9H4Z3|CAPAM_HUMAN			FALSE
AMVTQGPEAA	19.32	973.454	10	3	974.459	1	15.0325	1.4456-1.4675			719864	32378	210625_Capan_sHLA_Normoxia_3_Slot1-53_1_1650.d	2	O60287|NPA1P_HUMAN			FALSE
AMWANEQAL	28.62	1032.47	9	-1.8	1033.47	1	23.9948	1.4684-1.4902			1158242	61304	210625_Capan_sHLA_Normoxia_3_Slot1-53_1_1650.d	1	P13498|CY24A_HUMAN			FALSE
AMWEHPITA	43.61	1054.49	9	-2.1	528.249	2	15.5379	0.8456-0.8682	8840	96100	741882	33834	210625_Capan_sHLA_Normoxia_3_Slot1-53_1_1650.d	2	Q96CD2|COAC_HUMAN			FALSE
AMWNRWFGM	29.39	1197.52	9	-3.6	599.762	2	40.8952	0.8785-0.9011	699	13600	1977634	109174	210625_Capan_sHLA_Normoxia_3_Slot1-53_1_1650.d	3	O15121|DEGS1_HUMAN			FALSE
AMWSKDSYL	24.06	1099.5	9	2.1	550.756	2	19.2564	0.8616-0.8842			926927	46337	210625_Capan_sHLA_Normoxia_3_Slot1-53_1_1650.d	1	O75643|U520_HUMAN			FALSE
AMWTDGRYFL	39.12	1258.58	10	-2.1	630.293	2	35.8112	0.9217-0.9442	3690	73900	1731028	95008	210625_Capan_sHLA_Normoxia_3_Slot1-53_1_1650.d	2	Q9NQW7|XPP1_HUMAN			FALSE
AMYEHKIFV	25.02	1136.57	9	-3.8	569.286	2	11.0767	0.8954-0.9180			526555	19657	210625_Capan_sHLA_Normoxia_3_Slot1-53_1_1650.d	1	P06744|G6PI_HUMAN			FALSE
AMYPDQVQL	34.81	1063.5	9	5.5	1064.51	1	27.0852	1.4675-1.4892			1308858	70668	210625_Capan_sHLA_Normoxia_3_Slot1-53_1_1650.d	1	O94952|FBX21_HUMAN			FALSE
AMYPHIFYF	41.03	1187.55	9	-2.8	594.776	2	42.5713	0.9067-0.9292	7300	114000	2054295	113421	210625_Capan_sHLA_Normoxia_3_Slot1-53_1_1650.d	2	Q96AK3|ABC3D_HUMAN;Q8IUX4|ABC3F_HUMAN			FALSE
AMYPHVTQA	30.29	1016.47	9	3.1	509.243	2	7.0462	0.8248-0.8474	421	6410	329555	8609	210625_Capan_sHLA_Normoxia_3_Slot1-53_1_1650.d	1	Q8IXI2|MIRO1_HUMAN			FALSE
AMYVHAYTL	31.06	1067.51	9	-3.5	534.758	2	18.5614	0.8804-0.9030	2020	24800	890455	43837	210625_Capan_sHLA_Normoxia_3_Slot1-53_1_1650.d	1	P25788|PSA3_HUMAN			FALSE
APPQHLIRV	41.17	1029.61	9	0.2	515.809	2	16.3016	0.8587-0.8813			782205	36609	210625_Capan_sHLA_Normoxia_3_Slot1-53_1_1650.d	1	P04637|P53_HUMAN			FALSE
AQAAALYKV	28.48	933.528	9	-3.9	467.767	2	8.6993	0.7898-0.8125	750	18600	410110	12280	210625_Capan_sHLA_Normoxia_3_Slot1-53_1_1650.d	1	P40121|CAPG_HUMAN			FALSE
AQAAYLVGV	20.52	890.486	9	2.2	891.49	1	24.2716	1.3946-1.4165			1171622	62168	210625_Capan_sHLA_Normoxia_3_Slot1-53_1_1650.d	1	Q9Y490|TLN1_HUMAN			FALSE
AQAEVYKEL	33.48	1049.54	9	-0.5	525.774	2	9.0646	0.8361-0.8587	2730	87700	425252	13118	210625_Capan_sHLA_Normoxia_3_Slot1-53_1_1650.d	2	P49327|FAS_HUMAN			FALSE
AQAEVYKELRL	38.46	1318.72	11	1.1	660.366	2	15.8784	0.9639-0.9864	916	14300	759217	35077	210625_Capan_sHLA_Normoxia_3_Slot1-53_1_1650.d	2	P49327|FAS_HUMAN			FALSE
AQANGFSVV	39.5	891.445	9	2.7	892.45	1	17.7498	1.3672-1.3891			853150	41398	210625_Capan_sHLA_Normoxia_3_Slot1-53_1_1650.d	3	P53582|MAP11_HUMAN			FALSE
AQAPGVITGV	40.33	911.508	10	3.1	912.513	1	17.8859	1.3919-1.4138			859844	41834	210625_Capan_sHLA_Normoxia_3_Slot1-53_1_1650.d	3	Q9UHX1|PUF60_HUMAN			FALSE
AQDFRVLYV	35.01	1109.59	9	1.2	555.798	2	27.704	0.8682-0.8907	22200	408000	1335454	72232	210625_Capan_sHLA_Normoxia_3_Slot1-53_1_1650.d	3	Q9BZG8|DPH1_HUMAN			FALSE
AQDGTTMYI	22.88	998.438	9	1.3	999.441	1	18.9066	1.4656-1.4874			909608	45110	210625_Capan_sHLA_Normoxia_3_Slot1-53_1_1650.d	1	Q9P2C4|TM181_HUMAN			FALSE
AQDHLLYRV	38.92	1113.59	9	0.5	557.801	2	8.3603	0.8484-0.8710			394176	11544	210625_Capan_sHLA_Normoxia_3_Slot1-53_1_1650.d	1	Q96CP7|TLCD1_HUMAN			FALSE
AQDPTAFSV	31.65	934.44	9	4.4	935.446	1	19.1592	1.4074-1.4293			922134	46014	210625_Capan_sHLA_Normoxia_3_Slot1-53_1_1650.d	2	Q1ED39|KNOP1_HUMAN			FALSE
AQEPGNYEV	34.25	1005.44	9	3.5	1006.45	1	8.613	1.4083-1.4302			406348	12094	210625_Capan_sHLA_Normoxia_3_Slot1-53_1_1650.d	1	O75369|FLNB_HUMAN			FALSE
AQFAFESDLHSL	25.68	1363.64	12	4.5	682.827	2	33.5438	0.9901-1.0125	2490	23900	1618623	88095	210625_Capan_sHLA_Normoxia_3_Slot1-53_1_1650.d	1	Q12834|CDC20_HUMAN			FALSE
AQFEHTILL	33.1	1070.58	9	-2.8	536.291	2	25.099	0.8813-0.9039	41600	686000	1208851	64531	210625_Capan_sHLA_Normoxia_3_Slot1-53_1_1650.d	3	P50579|MAP2_HUMAN			FALSE
AQFEHTLLV	22.15	1056.56	9	-5.3	529.282	2	21.3729	0.8700-0.8926	1930	30300	1028263	52909	210625_Capan_sHLA_Normoxia_3_Slot1-53_1_1650.d	1	P53582|MAP11_HUMAN			FALSE
AQFGAVLEV	23.25	932.497	9	7.9	933.506	1	34.602	1.4138-1.4356			1672929	91443	210625_Capan_sHLA_Normoxia_3_Slot1-53_1_1650.d	3	Q9NW13|RBM28_HUMAN			FALSE
AQFHPTEDLVV	24.77	1254.62	11	-4.3	628.313	2	21.9609	0.9189-0.9414			1058811	54849	210625_Capan_sHLA_Normoxia_3_Slot1-53_1_1650.d	1	P53621|COPA_HUMAN			FALSE
AQGPPAPAV	24.31	806.429	9	1.7	807.433	1	8.9483	1.2866-1.3086			422369	12917	210625_Capan_sHLA_Normoxia_3_Slot1-53_1_1650.d	1	O60232|ZNRD2_HUMAN			FALSE
AQIDHYLGL	29.06	1028.53	9	9.4	515.274	2	24.1503	0.8606-0.8832			1165894	61804	210625_Capan_sHLA_Normoxia_3_Slot1-53_1_1650.d	1	Q9NQC3|RTN4_HUMAN			FALSE
AQIDSNIAHTV	31.96	1167.59	11	-9.3	584.793	2	10.72	0.8795-0.9020	1020	17800	507396	18378	210625_Capan_sHLA_Normoxia_3_Slot1-53_1_1650.d	1	P48553|TPC10_HUMAN			FALSE
AQIENSAAV	24.14	901.451	9	-4	902.449	1	6.6726	1.3517-1.3736			313595	7847	210625_Capan_sHLA_Normoxia_3_Slot1-53_1_1650.d	1	P32455|GBP1_HUMAN;P32456|GBP2_HUMAN;Q9H0R5|GBP3_HUMAN			FALSE
AQIEVVPSA	19.28	912.492	9	4.2	913.498	1	17.4194	1.3955-1.4174			836861	40307	210625_Capan_sHLA_Normoxia_3_Slot1-53_1_1650.d	1	P30050|RL12_HUMAN			FALSE
AQIGSYVHV	24.35	972.503	9	15.9	973.52	1	13.8591	1.4374-1.4593	4530	64000	662220	28374	210625_Capan_sHLA_Normoxia_3_Slot1-53_1_1650.d	2	Q9BTE1|DCTN5_HUMAN			FALSE
AQIHDLVLV	21.3	1006.58	9	16.6	504.303	2	25.4629	0.8578-0.8804			1229881	65893	210625_Capan_sHLA_Normoxia_3_Slot1-53_1_1650.d	1	P0DMV9|HS71B_HUMAN;P0DMV8|HS71A_HUMAN			FALSE
AQIRYLTQV	21.45	1090.61	9	-5.2	546.308	2	15.5406	0.8578-0.8804	2630	34500	742865	33923	210625_Capan_sHLA_Normoxia_3_Slot1-53_1_1650.d	1	Q9P086|MED11_HUMAN			FALSE
AQLADSFHL	25.15	1000.5	9	-2.5	501.252	2	24	0.8446-0.8672	326	7750	1157322	61278	210625_Capan_sHLA_Normoxia_3_Slot1-53_1_1650.d	1	Q13813|SPTN1_HUMAN			FALSE
AQLAHIQAL	43.43	963.55	9	-4.2	482.778	2	14.2046	0.8172-0.8399	1500	21300	677554	29404	210625_Capan_sHLA_Normoxia_3_Slot1-53_1_1650.d	2	P08727|K1C19_HUMAN			FALSE
AQLENPAAV	28.72	911.471	9	4.1	912.477	1	11.6888	1.3818-1.4037			556195	21583	210625_Capan_sHLA_Normoxia_3_Slot1-53_1_1650.d	1	Q96PP9|GBP4_HUMAN			FALSE
AQLGAVVAV	32.59	826.491	9	7.2	827.5	1	23.8004	1.3269-1.3489			1148678	60680	210625_Capan_sHLA_Normoxia_3_Slot1-53_1_1650.d	3	O94905|ERLN2_HUMAN			FALSE
AQLLHVHEI	40.81	1058.59	9	-3.2	530.296	2	9.8994	0.9001-0.9227	656	32100	468211	15847	210625_Capan_sHLA_Normoxia_3_Slot1-53_1_1650.d	2	Q8N3S3|PHTF2_HUMAN			FALSE
AQLPSLLSV	33.44	926.544	9	5.5	927.551	1	41.7086	1.4174-1.4393			2017406	111398	210625_Capan_sHLA_Normoxia_3_Slot1-53_1_1650.d	3	Q2KHR3|QSER1_HUMAN			FALSE
AQQPHIAGV	30.89	919.487	9	3.2	460.75	2	6.3746	0.7775-0.8002	1270	38300	296783	7127	210625_Capan_sHLA_Normoxia_3_Slot1-53_1_1650.d	2	Q8TB72|PUM2_HUMAN			FALSE
AQSGTIM(+15.99)AV	21.09	892.432	9	0.1	893.435	1	7.4804	1.3526-1.3745			352008	9606	210625_Capan_sHLA_Normoxia_3_Slot1-53_1_1650.d	2	P46734|MP2K3_HUMAN	Oxidation (M)	M7:Oxidation (M):1001.00	FALSE
AQSGTIMAV	22.41	876.438	9	4.3	877.444	1	15.5184	1.3453-1.3672			743806	33970	210625_Capan_sHLA_Normoxia_3_Slot1-53_1_1650.d	3	P46734|MP2K3_HUMAN			FALSE
[truncated: 4,767,390 more chars]
