## Supplementary material for "Secreted HLA Fc-Fusion Profiles Immunopeptidome in Hypoxic PDAC and Cellular Senescence": sHLA Peptide Datasets: KP4 Peptides.xlsx (part 1 of 2)

### Sheet: HighConfidence Hypox. Exclusive
	Peptide_Sequence	Protein_Name.x	UniProtID.x	Peptide_Length.x	Peptide_PTM.x	Peptide_Mass.x
1	DASPVQAVF	WDR54_HUMAN	Q9H977	9		932.46
2	DAVDVTQDY	PEX5_HUMAN	P50542	9		1024.43
3	DAWFEEKQQQF	SNX2_HUMAN	O60749	11		1454.65
4	DAYTHLETF	IFIH1_HUMAN	Q9BYX4	9		1095.49
5	DPFIDLNYM	G3P_HUMAN	P04406	9		1126.5
6	EALDHMVEY	PLIN3_HUMAN	O60664	9		1105.47
7	FAAATGATPIA	RSSA_HUMAN	P08865	11		989.518
8	FGVEQDVDM	KPYM_HUMAN	P14618	9		1038.43
9	FPHFDLSHG	HBA_HUMAN	P69905	9		1055.48
10	FSQDPDVHF	CLH1_HUMAN	Q00610	9		1090.47
11	FVLDEADEM	IF4A1_HUMAN;Q14240|IF4A2_HUMAN	P60842	9		1067.45
12	IPELNGKLTGM	G3P_HUMAN	P04406	11		1171.63
13	IPELNGKLTGM(+15.99)	G3P_HUMAN	P04406	11	Oxidation (M)	1187.62
14	IVEDGDIIF	OLA1_HUMAN	Q9NTK5	9		1019.52
15	LPDLEGRTHIF	PRS7_HUMAN	P35998	11		1296.68
16	LPEAGPGRTL	ADML_HUMAN	P35318	10		1009.56
17	LPIDPNEPTY	ING1_HUMAN	Q9UK53	10		1157.56
18	M(+15.99)VVDIVQEL	PDXK_HUMAN	O00764	9	Oxidation (M)	1060.55
19	MANIPLPEY	KDM3A_HUMAN	Q9Y4C1	9		1046.51
20	MPEEIENYVH	DDX41_HUMAN	Q9UJV9	10		1259.55
21	MPEGEKLVNYY	TBC9B_HUMAN	Q66K14	11		1341.63
22	MPVNKVVQSF	YETS2_HUMAN	Q9ULM3	10		1147.61
23	MVGVNLPQK	PGK1_HUMAN	P00558	9		984.543
24	NAALVIQKY	ASPM_HUMAN	Q8IZT6	9		1018.58
25	NPEGDGLLEY	AF1Q_HUMAN	Q13015	10		1105.49
26	NPITGDLETVHY	P4HA1_HUMAN	P13674	12		1357.65
27	NVVQAVEQY	AKA11_HUMAN	Q9UKA4	9		1048.52
28	RPVELPEVEY	KCD11_HUMAN	Q693B1	10		1229.63
29	SINPDEAVAY	HSP76_HUMAN;P34931|HS71L_HUMAN;P0DMV9|HS71B_HUMAN;P0DMV8|HS71A_HUMAN;P11142|HSP7C_HUMAN	P17066	10		1077.5
30	SLADAINTEF	VIME_HUMAN	P08670	10		1079.51
31	SPLEDEESL	CLSPN_HUMAN	Q9HAW4	9		1017.45
32	SVFEDSNVY	SMYD2_HUMAN	Q9NRG4	9		1058.46
33	TAMPKLLSY	SNPC1_HUMAN	Q16533	9		1022.55
34	TPMPSRPSTTPF	MAP4_HUMAN	P27816	12		1317.64
35	TVAEVVETM	VINC_HUMAN	P18206	9		977.474
36	V(+42.01)VIILIIL	GLPB_HUMAN	P06028	8	Acetylation (N-term)	936.662
37	VAAGGASSFAVY	NMES1_HUMAN	Q9C002	12		1098.53
38	DAFLASESL	RL10A_HUMAN	P62906	9		951.455
39	MAIVGTHKF	MOT4_HUMAN	O15427	9		1002.53
40	IGIAVPDVY	LGUL_HUMAN	Q04760	9		945.517
41	IIYDRDFSY	RIR1_HUMAN	P23921	9		1190.56
42	NAIIDPLIY	MSHR_HUMAN	Q01726	9		1030.57
43	PGSQQAAFG	MTF1_HUMAN	Q14872	9		861.398
44	APITVDIEY	RPC2_HUMAN	Q9NW08	9		1019.52
45	EAQPIVTKY	HNRL2_HUMAN	Q1KMD3	9		1047.56
46	EPIPYEFMA	RL21_HUMAN	P46778	9		1095.49
47	EPSANMPWF	EF1A3_HUMAN;P68104|EF1A1_HUMAN	Q5VTE0	9		1077.46
48	FAPEEISAM	BIP_HUMAN	P11021	9		993.448
49	HAVDVDSGNSY	MINK1_HUMAN	Q8N4C8	11		1162.49
50	HPIRIADGY	TCPE_HUMAN	P48643	9		1040.54
51	HPISDHEATL	HLAA_HUMAN;P13747|HLAE_HUMAN;P01889|HLAB_HUMAN;P01893|HLAH_HUMAN	P04439	10		1118.54
52	HPLSDHEATL	HLAC_HUMAN	P10321	10		1118.54
53	IVGANIETY	MYH9_HUMAN;P35580|MYH10_HUMAN;Q7Z406|MYH14_HUMAN;P35749|MYH11_HUMAN	P35579	9		978.502
54	LPIGDVATQ	TCPH_HUMAN	Q99832	9		912.492
55	LPIPVDAKVGY			11		1170.66
56	NAIKESYDY	EED_HUMAN	O75530	9		1101.5
57	NAVKLDDTY	DNJC7_HUMAN	Q99615	9		1037.5
58	QAFQERLNSY	NU155_HUMAN	O75694	10		1254.6
59	QAYPEYLITY	TNKS2_HUMAN;O95271|TNKS1_HUMAN	Q9H2K2	10		1259.61
60	SPQEDGVEL	TOP2A_HUMAN	P11388	9		972.44
61	VPTANVSVV	G3P_HUMAN	P04406	9		884.497

### Sheet: Normoxia Rep 1
Peptide	-10LgP	Mass	Length	ppm	m/z	z	RT	1/k0 Range	Area KP4 Normoxia 1	Intensity KP4 Normoxia 1	Scan	Precursor Id	Source File	#Spec	Accession	PTM	AScore	Decoy
A(+42.01)EEQPQVELFVK	44.5	1457.74	12	12.4	729.882	2	35.2016	0.9387-0.9612			1646305	37105	210722_sHLA_KP4_Normoxia_1_Slot1-10_1_1890.d	1	O00299|CLIC1_HUMAN	Acetylation (N-term)	A1:Acetylation (N-term):1001.00	FALSE
AAAAAQSVY	26	850.418	9	-1.6	851.419	1	6.6026	1.2564-1.2785			307460	5288	210722_sHLA_KP4_Normoxia_1_Slot1-10_1_1890.d	1				FALSE
AAAALPTLY	32.47	889.491	9	-14.6	890.48	1	30.5604	1.3034-1.3254			1429591	32269	210722_sHLA_KP4_Normoxia_1_Slot1-10_1_1890.d	1	O95319|CELF2_HUMAN;Q92879|CELF1_HUMAN			FALSE
AAAPAIMSY	47.28	893.432	9	1.3	894.434	1	22.0696	1.3043-1.3263			1031961	22635	210722_sHLA_KP4_Normoxia_1_Slot1-10_1_1890.d	1	Q8N3X1|FNBP4_HUMAN			FALSE
AAFDFPTSF	26	1001.45	9	-2.8	1002.45	1	45.3195	1.3914-1.4134			2118478	47974	210722_sHLA_KP4_Normoxia_1_Slot1-10_1_1890.d	1				FALSE
AAGPPISEGKY	44.29	1088.55	11	4	545.281	2	7.5508	0.7837-0.8063			351389	6305	210722_sHLA_KP4_Normoxia_1_Slot1-10_1_1890.d	1	Q15517|CDSN_HUMAN			FALSE
AAVDAGMAM	39.28	835.357	9	4.9	836.363	1	14.6974	1.2564-1.2785			686364	14076	210722_sHLA_KP4_Normoxia_1_Slot1-10_1_1890.d	1	P26599|PTBP1_HUMAN			FALSE
AAVPEVAVY	31.66	917.486	9	2.3	918.489	1	24.655	1.3190-1.3410			1152883	25549	210722_sHLA_KP4_Normoxia_1_Slot1-10_1_1890.d	2	Q15257|PTPA_HUMAN			FALSE
AAWEDKDEF	30.38	1109.47	9	5.8	555.74	2	12.9414	0.8092-0.8318			603956	12128	210722_sHLA_KP4_Normoxia_1_Slot1-10_1_1890.d	1	Q9BUV8|RCAF1_HUMAN			FALSE
ADLINNLGTIAK	39.6	1241.7	12	4.9	621.855	2	25.2822	0.8769-0.8994			1182164	26222	210722_sHLA_KP4_Normoxia_1_Slot1-10_1_1890.d	1	P07900|HS90A_HUMAN;Q14568|HS902_HUMAN;P08238|HS90B_HUMAN;Q58FF8|H90B2_HUMAN			FALSE
AFEELVAF	32.24	924.459	8	-10	925.451	1	44.0893	1.3594-1.3814			2060853	46671	210722_sHLA_KP4_Normoxia_1_Slot1-10_1_1890.d	1	P25205|MCM3_HUMAN			FALSE
AFITNIPFDVK	28.9	1263.69	11	6	632.85	2	37.1041	0.8590-0.8816			1735006	39088	210722_sHLA_KP4_Normoxia_1_Slot1-10_1_1890.d	1	P52272|HNRPM_HUMAN			FALSE
AGLQFPVGR	41.2	943.524	9	3.8	472.768	2	17.3011	0.7479-0.7705			808112	16922	210722_sHLA_KP4_Normoxia_1_Slot1-10_1_1890.d	1	Q7L7L0|H2A3_HUMAN;Q96QV6|H2A1A_HUMAN;P0C0S8|H2A1_HUMAN;Q99878|H2A1J_HUMAN;Q8IUE6|H2A2B_HUMAN;P04908|H2A1B_HUMAN;P0C0S5|H2AZ_HUMAN;P16104|H2AX_HUMAN;Q93077|H2A1C_HUMAN;Q96KK5|H2A1H_HUMAN;Q9BTM1|H2AJ_HUMAN;Q71UI9|H2AV_HUMAN;Q16777|H2A2C_HUMAN;Q6FI13|H2A2A_HUMAN;P20671|H2A1D_HUMAN			FALSE
AKAKAKKGKGKD	46.35	1228.76	12	2.5	615.386	2	20.2531	0.8797-0.9022	210	4210	944912	20516	210722_sHLA_KP4_Normoxia_1_Slot1-10_1_1890.d	2	P21741|MK_HUMAN			FALSE
ALDPEISSGEG	45.06	1073.49	11	4.7	1074.49	1	12.8636	1.4280-1.4500			600297	12045	210722_sHLA_KP4_Normoxia_1_Slot1-10_1_1890.d	1	Q08554|DSC1_HUMAN			FALSE
ALEEQLQQIR	43.99	1226.66	10	-8	614.329	2	14.3797	0.8496-0.8722	104	3150	670813	13723	210722_sHLA_KP4_Normoxia_1_Slot1-10_1_1890.d	1	P13645|K1C10_HUMAN			FALSE
ALEEQLQQIRAE	59.65	1426.74	12	1.5	714.375	2	18.1168	0.9266-0.9490	466	13700	844765	17815	210722_sHLA_KP4_Normoxia_1_Slot1-10_1_1890.d	2	P13645|K1C10_HUMAN			FALSE
ALGNTGHEIGR	37.29	1123.57	11	-6.1	562.787	2	4.1451	0.8534-0.8759			192372	2844	210722_sHLA_KP4_Normoxia_1_Slot1-10_1_1890.d	1	Q6E0U4|DMKN_HUMAN			FALSE
AMLFPAPAA	29.86	887.457	9	-14.3	888.446	1	31.4584	1.2877-1.3098			1471768	33322	210722_sHLA_KP4_Normoxia_1_Slot1-10_1_1890.d	1	Q9BRR3|PGAP4_HUMAN			FALSE
APAPPASQY	45.34	900.434	9	0.7	901.436	1	6.924	1.2932-1.3153			322113	5637	210722_sHLA_KP4_Normoxia_1_Slot1-10_1_1890.d	3	P56945|BCAR1_HUMAN			FALSE
APAPVQPPM	28.08	906.463	9	4.5	907.469	1	15.561	1.3098-1.3318			726651	15027	210722_sHLA_KP4_Normoxia_1_Slot1-10_1_1890.d	1	O14497|ARI1A_HUMAN			FALSE
APARLFALL	33.14	970.596	9	-5.1	486.3	2	37.9054	0.7809-0.8035			1772638	40066	210722_sHLA_KP4_Normoxia_1_Slot1-10_1_1890.d	1	P31431|SDC4_HUMAN			FALSE
APATSILEY	29.91	963.491	9	3.8	964.496	1	26.4397	1.3603-1.3823			1236199	27511	210722_sHLA_KP4_Normoxia_1_Slot1-10_1_1890.d	2	Q96PU8|QKI_HUMAN			FALSE
APDAKSFVL	28.36	946.512	9	-4.5	474.258	2	18.5309	0.7460-0.7686			865863	18351	210722_sHLA_KP4_Normoxia_1_Slot1-10_1_1890.d	2	P09382|LEG1_HUMAN			FALSE
APEEHPVLL	50.11	1003.53	9	-1.1	502.77	2	14.2219	0.7724-0.7950	12100	310000	658922	13454	210722_sHLA_KP4_Normoxia_1_Slot1-10_1_1890.d	4	P60709|ACTB_HUMAN;A5A3E0|POTEF_HUMAN;P63261|ACTG_HUMAN			FALSE
APFDWKILY	40.62	1151.6	9	-19	576.793	2	42.9584	0.8694-0.8919			2007809	45479	210722_sHLA_KP4_Normoxia_1_Slot1-10_1_1890.d	1	Q96RK4|BBS4_HUMAN			FALSE
APFEGLGKVY	42.76	1079.57	10	-6.1	540.783	2	22.3857	0.8045-0.8271			1046617	22987	210722_sHLA_KP4_Normoxia_1_Slot1-10_1_1890.d	1	P26006|ITA3_HUMAN			FALSE
APFEGLGKVYIY	60.46	1355.71	12	-2.2	678.858	2	35.9139	0.9144-0.9369	255	3600	1677358	37762	210722_sHLA_KP4_Normoxia_1_Slot1-10_1_1890.d	1	P26006|ITA3_HUMAN			FALSE
APFSKVITF	41.14	1008.56	9	-2.7	505.285	2	30.3483	0.7866-0.8092	367	7340	1418638	32044	210722_sHLA_KP4_Normoxia_1_Slot1-10_1_1890.d	2	O95757|HS74L_HUMAN			FALSE
APFSKVLTF	41.14	1008.56	9	-2.7	505.285	2	30.3483	0.7866-0.8092	367	7340	1418638	32044	210722_sHLA_KP4_Normoxia_1_Slot1-10_1_1890.d	2	Q92598|HS105_HUMAN;P34932|HSP74_HUMAN			FALSE
APFTEGISF	41.41	967.465	9	-1.4	968.465	1	36.8126	1.3474-1.3695			1721298	38790	210722_sHLA_KP4_Normoxia_1_Slot1-10_1_1890.d	1	Q9BQE5|APOL2_HUMAN			FALSE
APFTITPVF	31.06	991.538	9	4	992.543	1	48.1777	1.4125-1.4344			2251828	50800	210722_sHLA_KP4_Normoxia_1_Slot1-10_1_1890.d	1	O15118|NPC1_HUMAN			FALSE
APGPSAAF	28.31	716.349	8	-5.1	717.348	1	11.8068	1.1511-1.1733			550898	10922	210722_sHLA_KP4_Normoxia_1_Slot1-10_1_1890.d	1	Q9UKN8|TF3C4_HUMAN			FALSE
APIAGETKVWQY	61.28	1361.7	12	6	681.856	2	20.1952	0.9041-0.9266	1270	16700	941192	20372	210722_sHLA_KP4_Normoxia_1_Slot1-10_1_1890.d	1	Q13823|NOG2_HUMAN			FALSE
APIDWGEEY	49.41	1078.46	9	-1.3	1079.46	1	27.9987	1.4006-1.4226			1309661	29453	210722_sHLA_KP4_Normoxia_1_Slot1-10_1_1890.d	2	Q96TA1|NIBA2_HUMAN			FALSE
APIPGSPLY	44.45	913.491	9	-4.7	914.488	1	25.5596	1.3144-1.3364			1194969	26511	210722_sHLA_KP4_Normoxia_1_Slot1-10_1_1890.d	3	Q15029|U5S1_HUMAN			FALSE
APIPHDGNLY	25.83	1095.53	10	-0.7	548.771	2	11.9622	0.8054-0.8280	172	4970	560079	11163	210722_sHLA_KP4_Normoxia_1_Slot1-10_1_1890.d	2				FALSE
APIRPDIVNF	37.16	1140.63	10	3	571.32	2	26.4591	0.8289-0.8515	2530	53700	1237138	27556	210722_sHLA_KP4_Normoxia_1_Slot1-10_1_1890.d	3	P36578|RL4_HUMAN			FALSE
APIWDKLGETY	45.66	1291.64	11	-1.2	646.825	2	29.2838	0.8712-0.8938	341	4130	1367380	30850	210722_sHLA_KP4_Normoxia_1_Slot1-10_1_1890.d	1	P07237|PDIA1_HUMAN			FALSE
APLDSIHSL	40.97	951.503	9	-9.9	476.751	2	18.5892	0.7790-0.8016			868620	18426	210722_sHLA_KP4_Normoxia_1_Slot1-10_1_1890.d	2	P49327|FAS_HUMAN			FALSE
APLEDEATL	45.34	957.466	9	-0.2	958.466	1	18.789	1.3484-1.3704			877799	18665	210722_sHLA_KP4_Normoxia_1_Slot1-10_1_1890.d	2	P35544|UBIM_HUMAN			FALSE
APLKLQMEF	45.63	1075.57	9	-2.9	538.789	2	29.8165	0.8139-0.8365			1394812	31462	210722_sHLA_KP4_Normoxia_1_Slot1-10_1_1890.d	2	Q9Y244|POMP_HUMAN			FALSE
APLKSKMIY	44.17	1049.59	9	-5.1	525.798	2	6.3779	0.8158-0.8383	371	14300	296480	5036	210722_sHLA_KP4_Normoxia_1_Slot1-10_1_1890.d	1	P23528|COF1_HUMAN;P60981|DEST_HUMAN;Q9Y281|COF2_HUMAN			FALSE
APLPNPLAEF	39.82	1067.57	10	0.9	1068.57	1	47.8031	1.4335-1.4554			2234451	50409	210722_sHLA_KP4_Normoxia_1_Slot1-10_1_1890.d	3	Q9P2K6|KLH42_HUMAN			FALSE
APLPPAPAY	34.45	895.48	9	-2.3	896.48	1	20.0968	1.3217-1.3438			939353	20321	210722_sHLA_KP4_Normoxia_1_Slot1-10_1_1890.d	1	Q9Y6K9|NEMO_HUMAN			FALSE
APLQEKVVF	41.27	1029.59	9	12.7	515.803	2	18.3366	0.7903-0.8129	534	10500	856698	18126	210722_sHLA_KP4_Normoxia_1_Slot1-10_1_1890.d	2	Q96A54|PAQR1_HUMAN;Q86V24|PAQR2_HUMAN			FALSE
APNEFDVMF	34.97	1068.46	9	-1.7	1069.46	1	42.4673	1.4079-1.4299			1984841	44861	210722_sHLA_KP4_Normoxia_1_Slot1-10_1_1890.d	3	Q8N884|CGAS_HUMAN			FALSE
APNSSKFIF	28.86	1009.52	9	5.9	505.769	2	18.1228	0.7649-0.7875			846604	17866	210722_sHLA_KP4_Normoxia_1_Slot1-10_1_1890.d	1	P28370|SMCA1_HUMAN			FALSE
APPDITTSY	30.95	963.455	9	-8	964.448	1	15.736	1.3410-1.3630			734885	15215	210722_sHLA_KP4_Normoxia_1_Slot1-10_1_1890.d	2	P78352|DLG4_HUMAN			FALSE
APTSSAYEF	37.21	971.424	9	-0.1	972.424	1	15.6582	1.3585-1.3805			731239	15145	210722_sHLA_KP4_Normoxia_1_Slot1-10_1_1890.d	2	Q71SY5|MED25_HUMAN			FALSE
APVEVTHNF	41.35	1012.5	9	-0.8	507.252	2	9.5998	0.7790-0.8016	648	12500	445629	8463	210722_sHLA_KP4_Normoxia_1_Slot1-10_1_1890.d	1	Q92900|RENT1_HUMAN			FALSE
APVFQQTSY	36.89	1039.5	9	0.7	1040.5	1	15.8137	1.3988-1.4207			738535	15289	210722_sHLA_KP4_Normoxia_1_Slot1-10_1_1890.d	2	Q9Y5G2|PCDGE_HUMAN			FALSE
APVGESLRYAEY	48.03	1353.66	12	-2.7	677.829	2	16.1878	0.9031-0.9256			755950	15718	210722_sHLA_KP4_Normoxia_1_Slot1-10_1_1890.d	1	Q9Y5T4|DJC15_HUMAN			FALSE
APVGGHILSY	42.9	1012.53	10	-1.6	507.27	2	14.7626	0.7752-0.7979	1070	40000	689132	14162	210722_sHLA_KP4_Normoxia_1_Slot1-10_1_1890.d	3	O00159|MYO1C_HUMAN			FALSE
APVKPGPAL	28.99	848.512	9	0.7	425.261	2	6.6026	0.7110-0.7337			307470	5298	210722_sHLA_KP4_Normoxia_1_Slot1-10_1_1890.d	1	Q9UBP4|DKK3_HUMAN			FALSE
APVNIAVIKY	45.79	1086.64	10	-1.6	544.325	2	24.2631	0.8063-0.8289	110	3700	1133680	25120	210722_sHLA_KP4_Normoxia_1_Slot1-10_1_1890.d	1	P53602|MVD1_HUMAN			FALSE
APVNVTTEV	38.73	928.486	9	1.3	929.489	1	15.0898	1.3199-1.3419			704669	14501	210722_sHLA_KP4_Normoxia_1_Slot1-10_1_1890.d	2	Q5VTE0|EF1A3_HUMAN;P68104|EF1A1_HUMAN			FALSE
APVPTGEVY	29.53	931.465	9	-6.5	932.46	1	15.4833	1.3181-1.3401			722985	14937	210722_sHLA_KP4_Normoxia_1_Slot1-10_1_1890.d	4	P27824|CALX_HUMAN			FALSE
APVPTVGEGY	31.62	988.486	10	-1.4	989.486	1	17.4955	1.3539-1.3759			817249	17119	210722_sHLA_KP4_Normoxia_1_Slot1-10_1_1890.d	2	Q9BWF3|RBM4_HUMAN			FALSE
APVQPSQVEY	34.78	1116.55	10	-5.1	1117.54	1	12.9608	1.4299-1.4518			604862	12140	210722_sHLA_KP4_Normoxia_1_Slot1-10_1_1890.d	2	Q12872|SFSWA_HUMAN			FALSE
APVVFFVDY	39.71	1055.53	9	4.4	1056.54	1	48.6487	1.4554-1.4773			2273643	51159	210722_sHLA_KP4_Normoxia_1_Slot1-10_1_1890.d	1	Q96S44|PRPK_HUMAN			FALSE
APWFDPAIF	46.14	1062.52	9	-1.8	1063.52	1	54.709	1.4445-1.4664			2557115	57491	210722_sHLA_KP4_Normoxia_1_Slot1-10_1_1890.d	2	P49915|GUAA_HUMAN			FALSE
APWKPTWPAY	31.42	1215.61	10	-17.4	608.797	2	28.5674	0.8318-0.8543			1336250	30116	210722_sHLA_KP4_Normoxia_1_Slot1-10_1_1890.d	1	O95084|PRS23_HUMAN			FALSE
APYFGAEDY	52.29	1031.42	9	11.2	1032.44	1	22.4635	1.4024-1.4244			1050273	23067	210722_sHLA_KP4_Normoxia_1_Slot1-10_1_1890.d	2	P41252|SYIC_HUMAN			FALSE
AVGGLGKLGKDA	33.25	1084.62	12	0.2	543.316	2	5.9029	0.8487-0.8712			274551	4563	210722_sHLA_KP4_Normoxia_1_Slot1-10_1_1890.d	1	P81605|DCD_HUMAN			FALSE
AVHDITVAY	25.41	987.503	9	-3.1	988.5	1	12.1401	1.3740-1.3960	2330	34000	566465	11291	210722_sHLA_KP4_Normoxia_1_Slot1-10_1_1890.d	2				FALSE
DAADIRFVY	29.12	1068.52	9	-2.5	535.264	2	27.2172	0.7913-0.8139			1273010	28562	210722_sHLA_KP4_Normoxia_1_Slot1-10_1_1890.d	1	P01033|TIMP1_HUMAN			FALSE
DAFAEWTEM	44.72	1098.43	9	-8.3	1099.42	1	42.6617	1.4454-1.4673			1994016	45096	210722_sHLA_KP4_Normoxia_1_Slot1-10_1_1890.d	2	Q5T9L3|WLS_HUMAN			FALSE
DAFAEWTEM(+15.99)	44.42	1114.43	9	-0.2	1115.43	1	30.3077	1.4472-1.4691			1417709	32009	210722_sHLA_KP4_Normoxia_1_Slot1-10_1_1890.d	1	Q5T9L3|WLS_HUMAN	Oxidation (M)	M9:Oxidation (M):1001.00	FALSE
DAFDDVVKY	47.17	1070.49	9	-1.5	536.249	2	24.9129	0.7875-0.8101			1164801	25845	210722_sHLA_KP4_Normoxia_1_Slot1-10_1_1890.d	1	Q96PY5|FMNL2_HUMAN			FALSE
DAFEFHEAF	38.46	1111.46	9	-7.2	556.73	2	31.0502	0.8148-0.8374			1452466	32794	210722_sHLA_KP4_Normoxia_1_Slot1-10_1_1890.d	1	P55084|ECHB_HUMAN			FALSE
DAFGGPIWSM	49.48	1079.47	10	-0.5	1080.47	1	49.1006	1.4500-1.4719			2294611	51565	210722_sHLA_KP4_Normoxia_1_Slot1-10_1_1890.d	4	Q969X6|UTP4_HUMAN			FALSE
DAFKSGIVQY	37.62	1126.57	10	-2.5	564.285	2	18.9786	0.8195-0.8421	362	5770	885146	18860	210722_sHLA_KP4_Normoxia_1_Slot1-10_1_1890.d	1	Q9NZ08|ERAP1_HUMAN			FALSE
DAFPDQVAI	26.33	974.471	9	-2.7	975.469	1	34.1854	1.3520-1.3740			1598805	36093	210722_sHLA_KP4_Normoxia_1_Slot1-10_1_1890.d	1	P06737|PYGL_HUMAN			FALSE
DAFPLAFDY	40.05	1057.48	9	-2	1058.47	1	50.899	1.4290-1.4509			2378638	53344	210722_sHLA_KP4_Normoxia_1_Slot1-10_1_1890.d	1	Q8N1G1|REXO1_HUMAN			FALSE
DAGTIAGLNVLR	42.04	1198.67	12	-1.4	600.336	2	28.7034	0.8647-0.8872			1342668	30276	210722_sHLA_KP4_Normoxia_1_Slot1-10_1_1890.d	2	P11142|HSP7C_HUMAN			FALSE
DAGVIAGLNVLR	37.77	1196.69	12	2.8	599.349	2	34.2826	0.8684-0.8909			1603387	36205	210722_sHLA_KP4_Normoxia_1_Slot1-10_1_1890.d	1	P34931|HS71L_HUMAN;P0DMV9|HS71B_HUMAN;P0DMV8|HS71A_HUMAN			FALSE
DAHPTLVTY	46.8	1015.5	9	3.4	1016.5	1	14.1312	1.4125-1.4344	2430	34800	659823	13461	210722_sHLA_KP4_Normoxia_1_Slot1-10_1_1890.d	5	Q86U44|MTA70_HUMAN			FALSE
DAIITDPPY	29.91	1003.49	9	-3.2	1004.48	1	27.7266	1.3768-1.3988			1296840	29148	210722_sHLA_KP4_Normoxia_1_Slot1-10_1_1890.d	1	Q7Z4G4|TRM11_HUMAN			FALSE
DAIYNMIGY	25.56	1058.47	9	5.8	1059.48	1	39.8011	1.4299-1.4518			1861399	42109	210722_sHLA_KP4_Normoxia_1_Slot1-10_1_1890.d	1				FALSE
DALKILQY	32.2	962.544	8	-11	482.271	2	28.1592	0.7762-0.7988			1316996	29636	210722_sHLA_KP4_Normoxia_1_Slot1-10_1_1890.d	3	Q8IVF2|AHNK2_HUMAN			FALSE
DALNQETTY	42.77	1053.46	9	5.9	1054.47	1	11.6902	1.4043-1.4262			545394	10782	210722_sHLA_KP4_Normoxia_1_Slot1-10_1_1890.d	2	Q9HCN4|GPN1_HUMAN			FALSE
DALTFTTTF	33.49	1015.49	9	1.4	1016.49	1	43.0944	1.3979-1.4198			2014214	45626	210722_sHLA_KP4_Normoxia_1_Slot1-10_1_1890.d	4	Q9NQW6|ANLN_HUMAN			FALSE
DALVITHY	38.09	930.481	8	1.2	931.484	1	18.0256	1.3667-1.3887	1940	27700	842001	17733	210722_sHLA_KP4_Normoxia_1_Slot1-10_1_1890.d	2	O75312|ZPR1_HUMAN			FALSE
DANSEVTVY	25.38	996.44	9	-2.3	997.439	1	14.7946	1.3548-1.3768			690957	14199	210722_sHLA_KP4_Normoxia_1_Slot1-10_1_1890.d	2				FALSE
DASGAKLDY	35.24	938.434	9	1.5	470.222	2	7.1378	0.7488-0.7715			332176	5866	210722_sHLA_KP4_Normoxia_1_Slot1-10_1_1890.d	2	Q7L1Q6|BZW1_HUMAN			FALSE
DASKVVTVF	39.47	964.523	9	0.9	965.525	1	20.8786	1.3878-1.4098	1540	19500	976100	21308	210722_sHLA_KP4_Normoxia_1_Slot1-10_1_1890.d	3	O75083|WDR1_HUMAN			FALSE
DAVEDLESVGK	30.32	1160.56	11	0.7	581.282	2	17.8454	0.8365-0.8590			833750	17528	210722_sHLA_KP4_Normoxia_1_Slot1-10_1_1890.d	1	P81605|DCD_HUMAN			FALSE
DAWAVGAIAY	35.53	1035.5	10	8.4	1036.51	1	40.7083	1.4354-1.4573			1902631	43111	210722_sHLA_KP4_Normoxia_1_Slot1-10_1_1890.d	1	Q9BXM7|PINK1_HUMAN			FALSE
DAWIEHDVW	44.88	1169.51	9	-1	585.76	2	33.9717	0.8280-0.8506	3490	70400	1585080	35778	210722_sHLA_KP4_Normoxia_1_Slot1-10_1_1890.d	3	Q9UHE8|STEA1_HUMAN;Q6NZ63|STEAL_HUMAN			FALSE
DAYPEIEKF	44.17	1110.52	9	-2.4	556.264	2	22.762	0.8054-0.8280	30600	893000	1054885	23209	210722_sHLA_KP4_Normoxia_1_Slot1-10_1_1890.d	9	Q9NZH5|PTTG2_HUMAN;O95997|PTTG1_HUMAN			FALSE
DAYRQGHFTY	36.98	1256.56	10	3.5	629.284	2	6.8268	0.8336-0.8562			317527	5521	210722_sHLA_KP4_Normoxia_1_Slot1-10_1_1890.d	1	Q96SB8|SMC6_HUMAN			FALSE
DGFKEQGVTF	40.47	1126.53	10	-2.2	564.267	2	18.7702	0.8186-0.8412	2420	102000	874129	18571	210722_sHLA_KP4_Normoxia_1_Slot1-10_1_1890.d	3	P49327|FAS_HUMAN			FALSE
DGHLFQVEY	25.84	1106.5	9	-0.3	554.255	2	25.8123	0.7988-0.8214			1206916	26836	210722_sHLA_KP4_Normoxia_1_Slot1-10_1_1890.d	1				FALSE
DGIRPLPEY	30.64	1058.54	9	-5.5	530.271	2	19.2166	0.8063-0.8289			898013	19211	210722_sHLA_KP4_Normoxia_1_Slot1-10_1_1890.d	1	Q15648|MED1_HUMAN			FALSE
DGYIDYAEF	29.55	1091.44	9	12.6	1092.46	1	38.5705	1.4655-1.4874			1803816	40848	210722_sHLA_KP4_Normoxia_1_Slot1-10_1_1890.d	1	Q8NI22|MCFD2_HUMAN			FALSE
DIFPEPVAF	39.88	1033.51	9	-4.7	1034.51	1	51.035	1.4107-1.4326			2385036	53484	210722_sHLA_KP4_Normoxia_1_Slot1-10_1_1890.d	2	Q8TCY9|URGCP_HUMAN			FALSE
DIKIRLENE	28.14	1128.61	9	0.5	565.311	2	11.5541	0.8402-0.8628			539007	10653	210722_sHLA_KP4_Normoxia_1_Slot1-10_1_1890.d	1	P13645|K1C10_HUMAN			FALSE
DINTDGAVNF	43.7	1064.48	10	0.5	1065.48	1	25.4183	1.3997-1.4216	111	3160	1188554	26354	210722_sHLA_KP4_Normoxia_1_Slot1-10_1_1890.d	2	P05109|S10A8_HUMAN			FALSE
DITQIVDVF	32.22	1048.54	9	-2.5	1049.54	1	54.1647	1.4573-1.4792			2531344	56752	210722_sHLA_KP4_Normoxia_1_Slot1-10_1_1890.d	3	Q00610|CLH1_HUMAN			FALSE
DLFKDIINM(+15.99)	30.84	1123.56	9	-0.2	562.783	2	35.7135	0.8318-0.8543			1670054	37610	210722_sHLA_KP4_Normoxia_1_Slot1-10_1_1890.d	1	P06737|PYGL_HUMAN	Oxidation (M)	M9:Oxidation (M):1001.00	FALSE
DLFRDIQSL	31.78	1105.58	9	-7.6	553.788	2	41.1799	0.8214-0.8440			1924623	43647	210722_sHLA_KP4_Normoxia_1_Slot1-10_1_1890.d	2	Q9H223|EHD4_HUMAN;Q9NZN3|EHD3_HUMAN			FALSE
DMAKVFVEY	33.83	1100.52	9	1.2	551.265	2	27.435	0.8186-0.8412			1283079	28797	210722_sHLA_KP4_Normoxia_1_Slot1-10_1_1890.d	1	Q14139|UBE4A_HUMAN			FALSE
DMFAHPYQY	47.54	1170.48	9	2.7	586.245	2	20.8093	0.8327-0.8553	144	5850	972444	21228	210722_sHLA_KP4_Normoxia_1_Slot1-10_1_1890.d	2	Q01780|EXOSX_HUMAN			FALSE
DNEFGYSNRVVD	27.05	1413.62	12	-7	707.806	2	15.0315	0.9088-0.9312			701940	14454	210722_sHLA_KP4_Normoxia_1_Slot1-10_1_1890.d	1	P04406|G3P_HUMAN			FALSE
DPEGSRITY	35.81	1036.48	9	3.1	519.247	2	7.2156	0.7696-0.7922			335834	5948	210722_sHLA_KP4_Normoxia_1_Slot1-10_1_1890.d	1	Q9Y530|OARD1_HUMAN			FALSE
DPFGTSVNY	45.32	998.434	9	2.9	999.438	1	24.1108	1.3676-1.3896			1127272	24970	210722_sHLA_KP4_Normoxia_1_Slot1-10_1_1890.d	1	Q7Z2T5|TRM1L_HUMAN			FALSE
DPFIDLNY	40.08	995.46	8	-11.6	996.449	1	42.6034	1.3942-1.4162			1991263	45025	210722_sHLA_KP4_Normoxia_1_Slot1-10_1_1890.d	2	P04406|G3P_HUMAN			FALSE
DPFIDLNYM(+15.99)	25.73	1142.5	9	-2.6	572.25	2	39.8788	0.8205-0.8430			1865080	42214	210722_sHLA_KP4_Normoxia_1_Slot1-10_1_1890.d	1	P04406|G3P_HUMAN	Oxidation (M)	M9:Oxidation (M):1001.00	FALSE
DPFIDLNYM(+15.99)VY	38.43	1404.63	11	-2.7	703.314	2	50.272	0.9050-0.9275			2349388	52702	210722_sHLA_KP4_Normoxia_1_Slot1-10_1_1890.d	2	P04406|G3P_HUMAN	Oxidation (M)	M9:Oxidation (M):1001.00	FALSE
DPFKDIILY	38.32	1122.6	9	-0.3	562.302	2	41.8408	0.8308-0.8534	39800	626000	1955622	44250	210722_sHLA_KP4_Normoxia_1_Slot1-10_1_1890.d	3	Q7L1Q6|BZW1_HUMAN			FALSE
DPFPAAIIL	39.97	955.538	9	-6.3	956.533	1	54.0821	1.3658-1.3878			2527690	56674	210722_sHLA_KP4_Normoxia_1_Slot1-10_1_1890.d	2	Q96KB5|TOPK_HUMAN			FALSE
DPFSEGIM(+15.99)F	47.63	1057.44	9	3.5	1058.45	1	42.2146	1.4098-1.4317			1972952	44594	210722_sHLA_KP4_Normoxia_1_Slot1-10_1_1890.d	3	Q9NTJ3|SMC4_HUMAN	Oxidation (M)	M8:Oxidation (M):1001.00	FALSE
DPFSEGIMF	38.03	1041.45	9	-4	1042.44	1	49.4505	1.3933-1.4152			2311044	51906	210722_sHLA_KP4_Normoxia_1_Slot1-10_1_1890.d	2	Q9NTJ3|SMC4_HUMAN			FALSE
DPFSTGIGF	44.38	939.434	9	-3	940.432	1	41.8019	1.3364-1.3585			1953796	44212	210722_sHLA_KP4_Normoxia_1_Slot1-10_1_1890.d	3	Q9UPY5|XCT_HUMAN			FALSE
DPFVDRIGY	39.62	1080.52	9	1.3	541.266	2	24.3246	0.7856-0.8082			1137355	25219	210722_sHLA_KP4_Normoxia_1_Slot1-10_1_1890.d	2	Q5SRE5|NU188_HUMAN			FALSE
DPFVDRIGYF	46.24	1227.59	10	1.9	614.801	2	38.9715	0.8543-0.8769	550	13800	1819420	41254	210722_sHLA_KP4_Normoxia_1_Slot1-10_1_1890.d	2	Q5SRE5|NU188_HUMAN			FALSE
DPGSVIVAF	28.16	903.47	9	-13.5	904.459	1	40.0959	1.3181-1.3401			1875169	42469	210722_sHLA_KP4_Normoxia_1_Slot1-10_1_1890.d	2	Q9BY66|KDM5D_HUMAN;P41229|KDM5C_HUMAN			FALSE
DPIDRIIEF	25.56	1116.58	9	17	559.304	2	39.6844	0.8101-0.8327			1855929	42003	210722_sHLA_KP4_Normoxia_1_Slot1-10_1_1890.d	1	Q13085|ACACA_HUMAN			FALSE
DPIGHVYIF	32.94	1059.54	9	-0.8	530.773	2	35.1712	0.8101-0.8327	729	8290	1641745	37015	210722_sHLA_KP4_Normoxia_1_Slot1-10_1_1890.d	2	P43360|MAGA6_HUMAN			FALSE
DPIHTFDLY	33.23	1119.52	9	-2	560.764	2	32.9508	0.8289-0.8515			1541204	34814	210722_sHLA_KP4_Normoxia_1_Slot1-10_1_1890.d	1	Q562E7|WDR81_HUMAN			FALSE
DPLGEWERY	39.48	1163.52	9	-1.6	582.765	2	26.5357	0.8214-0.8440	240	3440	1238972	27602	210722_sHLA_KP4_Normoxia_1_Slot1-10_1_1890.d	2	O43683|BUB1_HUMAN			FALSE
DPMGKEGDFVY	38.77	1256.54	11	7.1	629.277	2	20.0774	0.8656-0.8881			938445	20307	210722_sHLA_KP4_Normoxia_1_Slot1-10_1_1890.d	2	O94885|SASH1_HUMAN			FALSE
DPNEIKVVY	48.38	1075.55	9	-5.1	538.779	2	17.5149	0.7866-0.8092			818177	17153	210722_sHLA_KP4_Normoxia_1_Slot1-10_1_1890.d	1	P30050|RL12_HUMAN			FALSE
DPNLEFVAM	34.13	1034.47	9	2.2	1035.48	1	41.9814	1.4189-1.4408			1962006	44376	210722_sHLA_KP4_Normoxia_1_Slot1-10_1_1890.d	1	P62826|RAN_HUMAN			FALSE
DPNLEFVAM(+15.99)	43.77	1050.47	9	-0.3	1051.47	1	29.0974	1.4253-1.4472			1360959	30687	210722_sHLA_KP4_Normoxia_1_Slot1-10_1_1890.d	2	P62826|RAN_HUMAN	Oxidation (M)	M9:Oxidation (M):1001.00	FALSE
DPQEGGQVY	50.74	991.425	9	-5.3	992.42	1	7.7257	1.3263-1.3484			359603	6473	210722_sHLA_KP4_Normoxia_1_Slot1-10_1_1890.d	1	P28072|PSB6_HUMAN			FALSE
DPSAVYSEL	39.17	979.45	9	6.6	980.457	1	26.1233	1.3695-1.3914			1221523	27139	210722_sHLA_KP4_Normoxia_1_Slot1-10_1_1890.d	2	Q9Y485|DMXL1_HUMAN			FALSE
DPTAVGPVL	38.15	867.47	9	-1.7	868.47	1	26.6535	1.2619-1.2840			1246348	27826	210722_sHLA_KP4_Normoxia_1_Slot1-10_1_1890.d	3	Q5VV67|PPRC1_HUMAN			FALSE
DPTKILIGY	38.94	1018.57	9	-8.9	510.284	2	27.7072	0.7837-0.8063			1295941	29143	210722_sHLA_KP4_Normoxia_1_Slot1-10_1_1890.d	1	Q15334|L2GL1_HUMAN			FALSE
DPVEPHGEM	52.55	1009.42	9	-2.6	505.711	2	5.9495	0.7639-0.7866	373	11200	275476	4594	210722_sHLA_KP4_Normoxia_1_Slot1-10_1_1890.d	3	Q13263|TIF1B_HUMAN			FALSE
DPVEPHGEM(+15.99)	31.04	1025.41	9	-4.4	513.708	2	4.1062	0.7601-0.7828			190546	2806	210722_sHLA_KP4_Normoxia_1_Slot1-10_1_1890.d	1	Q13263|TIF1B_HUMAN	Oxidation (M)	M9:Oxidation (M):1001.00	FALSE
DPVGDIVSF	41.32	947.46	9	1.7	948.463	1	40.1542	1.3603-1.3823			1877933	42551	210722_sHLA_KP4_Normoxia_1_Slot1-10_1_1890.d	6	Q96CS3|FAF2_HUMAN			FALSE
DPYNSPGQEVY	33.41	1267.54	11	1.2	634.772	2	15.9005	0.8487-0.8712	1030	29300	740375	15341	210722_sHLA_KP4_Normoxia_1_Slot1-10_1_1890.d	2	Q96PD2|DCBD2_HUMAN			FALSE
DPYQGTIVL	44.92	1004.52	9	-7.3	1005.51	1	33.0868	1.3676-1.3896			1547606	34958	210722_sHLA_KP4_Normoxia_1_Slot1-10_1_1890.d	2	Q99707|METH_HUMAN			FALSE
DQLIYNLLK	32.01	1118.63	9	-2.1	560.319	2	35.9748	0.8440-0.8665	192	2850	1681032	37860	210722_sHLA_KP4_Normoxia_1_Slot1-10_1_1890.d	1	P00338|LDHA_HUMAN			FALSE
DSFHEPSAF	34.07	1035.43	9	8.1	518.723	2	16.0664	0.7800-0.8026			750471	15603	210722_sHLA_KP4_Normoxia_1_Slot1-10_1_1890.d	1	O14977|AZIN1_HUMAN			FALSE
DSTLIM(+15.99)QLLR	34.59	1204.65	10	-8.5	603.323	2	39.1147	0.8346-0.8571			1829452	41452	210722_sHLA_KP4_Normoxia_1_Slot1-10_1_1890.d	1	Q04917|1433F_HUMAN;P61981|1433G_HUMAN;P62258|1433E_HUMAN;P63104|1433Z_HUMAN;P31947|1433S_HUMAN;P27348|1433T_HUMAN;P31946|1433B_HUMAN	Oxidation (M)	M6:Oxidation (M):1001.00	FALSE
DTLDKVFTY	37.72	1100.54	9	-11.7	551.267	2	27.9016	0.8092-0.8318			1305077	29339	210722_sHLA_KP4_Normoxia_1_Slot1-10_1_1890.d	1	O95573|ACSL3_HUMAN			FALSE
DTNADKQL	38.04	903.43	8	-2.7	452.718	2	4.0485	0.7261-0.7488			188707	2755	210722_sHLA_KP4_Normoxia_1_Slot1-10_1_1890.d	1	P06702|S10A9_HUMAN			FALSE
DTNADKQLS	33.54	990.462	9	-0.7	496.235	2	3.718	0.7611-0.7837			173086	2332	210722_sHLA_KP4_Normoxia_1_Slot1-10_1_1890.d	1	P06702|S10A9_HUMAN			FALSE
DTNADKQLSF	51.34	1137.53	10	0	569.769	2	12.5421	0.8092-0.8318	3270	132000	582023	11651	210722_sHLA_KP4_Normoxia_1_Slot1-10_1_1890.d	3	P06702|S10A9_HUMAN			FALSE
DTNADKQLSFEE	48.19	1395.62	12	-3.6	698.808	2	12.8444	0.8769-0.8994	477	8440	597570	12000	210722_sHLA_KP4_Normoxia_1_Slot1-10_1_1890.d	1	P06702|S10A9_HUMAN			FALSE
DVAGIIADY	26.41	935.46	9	10.3	936.471	1	35.8691	1.3236-1.3456			1677350	37754	210722_sHLA_KP4_Normoxia_1_Slot1-10_1_1890.d	1				FALSE
DVAPTHILY	35.33	1027.53	9	-17.2	514.762	2	21.8946	0.7800-0.8026			1023745	22465	210722_sHLA_KP4_Normoxia_1_Slot1-10_1_1890.d	1	Q5SY16|NOL9_HUMAN			FALSE
DVFNEKGWNY	33.95	1270.56	10	-4.3	636.281	2	25.792	0.8684-0.8909	66.6	1900	1205060	26768	210722_sHLA_KP4_Normoxia_1_Slot1-10_1_1890.d	1	P43490|NAMPT_HUMAN			FALSE
DVFSEPRAVFY	38.39	1328.64	11	-0.6	665.323	2	34.7291	0.8863-0.9088	117	3640	1623467	36617	210722_sHLA_KP4_Normoxia_1_Slot1-10_1_1890.d	2	Q16513|PKN2_HUMAN			FALSE
DVIRLIMQY	35.9	1149.62	9	6.7	575.818	2	44.3614	0.8430-0.8656			2073643	46945	210722_sHLA_KP4_Normoxia_1_Slot1-10_1_1890.d	2	Q2TAY7|SMU1_HUMAN			FALSE
DVREEGKENAF	26.85	1292.6	11	1.6	647.304	2	4.9667	0.8665-0.8891			230723	3647	210722_sHLA_KP4_Normoxia_1_Slot1-10_1_1890.d	1				FALSE
DVSPVVSTY	45.21	965.471	9	1.6	966.473	1	19.747	1.3484-1.3704			922828	19888	210722_sHLA_KP4_Normoxia_1_Slot1-10_1_1890.d	1	Q8IWC1|MA7D3_HUMAN			FALSE
EAANTMVNY	34.75	1011.43	9	-11.1	1012.42	1	12.1207	1.3722-1.3942			565552	11272	210722_sHLA_KP4_Normoxia_1_Slot1-10_1_1890.d	2	P26599|PTBP1_HUMAN			FALSE
EAAPDGPAL	33.13	839.403	9	-2.2	840.403	1	11.7679	1.2481-1.2702			549060	10872	210722_sHLA_KP4_Normoxia_1_Slot1-10_1_1890.d	2	Q8N8A6|DDX51_HUMAN			FALSE
EAASVPVVY	40.46	933.481	9	7.5	934.489	1	22.3663	1.3254-1.3474			1045693	22957	210722_sHLA_KP4_Normoxia_1_Slot1-10_1_1890.d	4	P49327|FAS_HUMAN			FALSE
EAAVAIKAM	30.02	902.49	9	2	452.25	2	10.0688	0.7299-0.7526	701	14000	467635	9013	210722_sHLA_KP4_Normoxia_1_Slot1-10_1_1890.d	2	P63241|IF5A1_HUMAN;Q6IS14|IF5AL_HUMAN			FALSE
EADKTIKVY	39.71	1065.57	9	-5.4	533.786	2	5.5887	0.7979-0.8205			259947	4263	210722_sHLA_KP4_Normoxia_1_Slot1-10_1_1890.d	1	O43660|PLRG1_HUMAN			FALSE
EADVSLPSM	30.45	947.427	9	0.7	948.429	1	26.201	1.3337-1.3557			1225193	27233	210722_sHLA_KP4_Normoxia_1_Slot1-10_1_1890.d	1	Q8IVF2|AHNK2_HUMAN			FALSE
EAFLDVGEY	48.73	1041.47	9	11.7	1042.48	1	35.733	1.4015-1.4235			1670953	37615	210722_sHLA_KP4_Normoxia_1_Slot1-10_1_1890.d	1	Q9Y5Q9|TF3C3_HUMAN			FALSE
EAFLNNQEY	31.34	1126.49	9	-0.9	564.25	2	19.777	0.8101-0.8327	134	2750	923763	19929	210722_sHLA_KP4_Normoxia_1_Slot1-10_1_1890.d	1	Q01082|SPTB2_HUMAN			FALSE
EAFQGTKVF	32.13	1025.52	9	16.4	513.771	2	15.2842	0.7809-0.8035			713829	14721	210722_sHLA_KP4_Normoxia_1_Slot1-10_1_1890.d	1	P61289|PSME3_HUMAN			FALSE
EAFSPVYKY	31.62	1102.53	9	0.6	552.271	2	16.4097	0.8063-0.8289	598	8690	765130	15958	210722_sHLA_KP4_Normoxia_1_Slot1-10_1_1890.d	1	P19447|ERCC3_HUMAN			FALSE
EAIEQILKY	37.49	1105.6	9	-1	553.804	2	27.0018	0.8082-0.8308	121	3950	1261997	28277	210722_sHLA_KP4_Normoxia_1_Slot1-10_1_1890.d	1	Q6PI26|SHQ1_HUMAN			FALSE
EAIKIFNSL	31.02	1033.58	9	-6.2	517.791	2	29.525	0.8054-0.8280			1381096	31156	210722_sHLA_KP4_Normoxia_1_Slot1-10_1_1890.d	1	Q9HD67|MYO10_HUMAN			FALSE
EALPGDNVGF	39.09	1017.48	10	1.7	1018.48	1	26.3759	1.3997-1.4216			1233461	27455	210722_sHLA_KP4_Normoxia_1_Slot1-10_1_1890.d	1	Q5VTE0|EF1A3_HUMAN;Q05639|EF1A2_HUMAN;P68104|EF1A1_HUMAN			FALSE
EALPVTLGF	33.89	945.517	9	-0.4	946.518	1	45.9468	1.3474-1.3695			2147674	48562	210722_sHLA_KP4_Normoxia_1_Slot1-10_1_1890.d	2	Q8IYA6|CKP2L_HUMAN			FALSE
EALRDVLSY	27.65	1064.55	9	-8.4	533.274	2	22.7745	0.8148-0.8374			1064987	23477	210722_sHLA_KP4_Normoxia_1_Slot1-10_1_1890.d	1	Q9Y2A7|NCKP1_HUMAN			FALSE
EAMRIGAEVY	32.11	1137.55	10	-3.7	569.776	2	16.2461	0.8082-0.8308			758703	15789	210722_sHLA_KP4_Normoxia_1_Slot1-10_1_1890.d	1	P06733|ENOA_HUMAN;P13929|ENOB_HUMAN			FALSE
EAQAATGF	37.8	793.361	8	10	794.371	1	7.5896	1.2038-1.2260			353203	6331	210722_sHLA_KP4_Normoxia_1_Slot1-10_1_1890.d	2	P15924|DESP_HUMAN;P58107|EPIPL_HUMAN			FALSE
EAQAEIEQY	40.55	1079.48	9	-4.4	1080.47	1	10.8115	1.4271-1.4491			504237	9855	210722_sHLA_KP4_Normoxia_1_Slot1-10_1_1890.d	3	O75348|VATG1_HUMAN			FALSE
EATYINHNF	37.17	1107.5	9	-2.2	554.752	2	10.1079	0.8101-0.8327			471296	9098	210722_sHLA_KP4_Normoxia_1_Slot1-10_1_1890.d	1	O15371|EIF3D_HUMAN			FALSE
EAVKPTVGM	28.08	930.484	9	-9.8	466.242	2	7.1573	0.7394-0.7620			333095	5891	210722_sHLA_KP4_Normoxia_1_Slot1-10_1_1890.d	1	Q9P2B7|CFA97_HUMAN			FALSE
EAVTPSPSF	33.7	933.444	9	-0.5	934.445	1	17.8454	1.3116-1.3337			833741	17519	210722_sHLA_KP4_Normoxia_1_Slot1-10_1_1890.d	1	Q9UKG1|DP13A_HUMAN			FALSE
EAVWAVTNY	44.77	1051.5	9	5	1052.5	1	30.1716	1.4189-1.4408			1411299	31857	210722_sHLA_KP4_Normoxia_1_Slot1-10_1_1890.d	2	P52292|IMA1_HUMAN			FALSE
EAWNGFVAA	31.67	963.445	9	-3.1	964.443	1	29.1556	1.3328-1.3548			1363706	30752	210722_sHLA_KP4_Normoxia_1_Slot1-10_1_1890.d	1	Q9BQE5|APOL2_HUMAN;O14791|APOL1_HUMAN			FALSE
EAYVHVNQY	42.19	1121.51	9	5.8	561.764	2	8.5084	0.8082-0.8308			396149	7259	210722_sHLA_KP4_Normoxia_1_Slot1-10_1_1890.d	1	P53618|COPB_HUMAN			FALSE
EDQTEYLEER	37.62	1310.56	10	13.4	656.293	2	7.5266	0.8609-0.8834			350474	6284	210722_sHLA_KP4_Normoxia_1_Slot1-10_1_1890.d	2	Q58FF6|H90B4_HUMAN;P07900|HS90A_HUMAN;Q58FF7|H90B3_HUMAN;P08238|HS90B_HUMAN			FALSE
EEANNDLENKIQ	58.79	1415.65	12	-7.5	708.824	2	6.8463	0.8956-0.9181			318438	5538	210722_sHLA_KP4_Normoxia_1_Slot1-10_1_1890.d	1	P35527|K1C9_HUMAN			FALSE
EELGATLTS	26.54	919.45	9	1.7	920.453	1	12.7081	1.3171-1.3392			592996	11896	210722_sHLA_KP4_Normoxia_1_Slot1-10_1_1890.d	2	P58107|EPIPL_HUMAN			FALSE
EEQLQQIRAE	38.31	1242.62	10	-6.3	622.31	2	7.3128	0.8242-0.8468			340399	6043	210722_sHLA_KP4_Normoxia_1_Slot1-10_1_1890.d	1	P13645|K1C10_HUMAN			FALSE
EESNYELEGKIK	40.61	1437.7	12	-3.9	719.849	2	6.486	0.9369-0.9593			301962	5154	210722_sHLA_KP4_Normoxia_1_Slot1-10_1_1890.d	1	P13645|K1C10_HUMAN			FALSE
EGDVLTLLESER	35.88	1359.69	12	-8.2	680.841	2	35.3443	0.9135-0.9359			1652692	37234	210722_sHLA_KP4_Normoxia_1_Slot1-10_1_1890.d	1	P62857|RS28_HUMAN			FALSE
EGVIEFVSY	27.77	1041.5	9	7.9	1042.51	1	38.8426	1.4079-1.4299			1816666	41182	210722_sHLA_KP4_Normoxia_1_Slot1-10_1_1890.d	1	Q08170|SRSF4_HUMAN			FALSE
EIIDLVLDR	29.45	1084.61	9	-2.8	543.309	2	35.4609	0.8289-0.8515			1658176	37354	210722_sHLA_KP4_Normoxia_1_Slot1-10_1_1890.d	1	Q71U36|TBA1A_HUMAN;P68363|TBA1B_HUMAN;Q9BQE3|TBA1C_HUMAN			FALSE
ELAPSLPSY	34.11	975.491	9	1.5	976.494	1	28.6451	1.3896-1.4116			1339909	30199	210722_sHLA_KP4_Normoxia_1_Slot1-10_1_1890.d	1	Q86X83|COMD2_HUMAN			FALSE
ELIDQDARDL	36.32	1186.58	10	-3.3	594.293	2	16.4482	0.8299-0.8524	649	8520	766964	16004	210722_sHLA_KP4_Normoxia_1_Slot1-10_1_1890.d	1	P07355|ANXA2_HUMAN			FALSE
ELISNASDALDK	39.47	1274.64	12	-2	638.32	2	13.918	0.8787-0.9013	406	8180	647927	13187	210722_sHLA_KP4_Normoxia_1_Slot1-10_1_1890.d	1	Q58FF6|H90B4_HUMAN;Q58FF7|H90B3_HUMAN;P14625|ENPL_HUMAN;P08238|HS90B_HUMAN;Q58FF8|H90B2_HUMAN			FALSE
ELISNSSDALDK	25.78	1290.63	12	-6.5	646.314	2	10.069	0.8806-0.9031			469470	9060	210722_sHLA_KP4_Normoxia_1_Slot1-10_1_1890.d	1	P07900|HS90A_HUMAN;Q14568|HS902_HUMAN			FALSE
ELWKNPTAF	41.57	1104.56	9	2	553.285	2	24.7963	0.8308-0.8534	4600	114000	1159306	25714	210722_sHLA_KP4_Normoxia_1_Slot1-10_1_1890.d	5	O00762|UBE2C_HUMAN			FALSE
EPARPDITY	29.96	1060.52	9	1.7	531.264	2	9.7172	0.7809-0.8035	3080	30700	452962	8644	210722_sHLA_KP4_Normoxia_1_Slot1-10_1_1890.d	1	Q9Y6H1|CHCH2_HUMAN			FALSE
EPDFVAKFY	43.58	1114.53	9	-4.9	558.268	2	29.1556	0.8374-0.8600			1363715	30761	210722_sHLA_KP4_Normoxia_1_Slot1-10_1_1890.d	3	Q9NWQ9|CN119_HUMAN			FALSE
EPEEAAALY	25.48	991.45	9	-2.7	992.448	1	16.5377	1.3603-1.3823			772450	16126	210722_sHLA_KP4_Normoxia_1_Slot1-10_1_1890.d	1				FALSE
EPESLGVVY	37.58	991.486	9	-2.9	992.484	1	24.5578	1.3750-1.3969			1148315	25451	210722_sHLA_KP4_Normoxia_1_Slot1-10_1_1890.d	2	O15541|R113A_HUMAN			FALSE
EPFSSPPEL	34.03	1001.47	9	3.3	1002.47	1	28.057	1.3832-1.4052			1312406	29516	210722_sHLA_KP4_Normoxia_1_Slot1-10_1_1890.d	3	Q15370|ELOB_HUMAN			FALSE
EPFTAEIY	28.54	968.449	8	3.8	969.454	1	29.5444	1.3713-1.3933			1381998	31164	210722_sHLA_KP4_Normoxia_1_Slot1-10_1_1890.d	1	Q9UBM1|PEMT_HUMAN			FALSE
EPHLMVEY	34.94	1016.46	8	-2.4	509.235	2	18.7509	0.7950-0.8176	901	10600	873210	18546	210722_sHLA_KP4_Normoxia_1_Slot1-10_1_1890.d	2	Q9Y244|POMP_HUMAN			FALSE
EPHYGHAGTVY	44.03	1229.55	11	4.3	615.779	2	4.7671	0.8468-0.8694			221630	3494	210722_sHLA_KP4_Normoxia_1_Slot1-10_1_1890.d	1	Q9P2J3|KLHL9_HUMAN;Q9P2N7|KLH13_HUMAN			FALSE
EPIFPALIY	27.16	1061.58	9	-15.4	1062.56	1	53.0464	1.4564-1.4783			2479262	55628	210722_sHLA_KP4_Normoxia_1_Slot1-10_1_1890.d	1	P49810|PSN2_HUMAN			FALSE
EPLAIVEGY	43.2	989.507	9	-1.5	990.506	1	32.1275	1.3896-1.4116			1502847	34005	210722_sHLA_KP4_Normoxia_1_Slot1-10_1_1890.d	1	Q9UBZ4|APEX2_HUMAN			FALSE
EPLHNVQVL	37.42	1047.57	9	1.7	1048.57	1	15.8526	1.4518-1.4737	7780	88300	740365	15331	210722_sHLA_KP4_Normoxia_1_Slot1-10_1_1890.d	3	O43683|BUB1_HUMAN			FALSE
EPLPITGPEY	42.55	1114.55	10	1.1	1115.56	1	29.7388	1.4463-1.4682	1420	8830	1391134	31360	210722_sHLA_KP4_Normoxia_1_Slot1-10_1_1890.d	3	Q96PD2|DCBD2_HUMAN			FALSE
EPLPMLPSY	28.38	1045.52	9	0.4	1046.52	1	40.0959	1.4052-1.4271			1875167	42467	210722_sHLA_KP4_Normoxia_1_Slot1-10_1_1890.d	2	P11388|TOP2A_HUMAN			FALSE
EPNNFISTY	31.64	1083.49	9	2.3	1084.49	1	22.5801	1.4399-1.4618			1055788	23218	210722_sHLA_KP4_Normoxia_1_Slot1-10_1_1890.d	1	O75818|RPP40_HUMAN			FALSE
EPNPDDPLM	42.95	1026.43	9	1.9	1027.44	1	20.3301	1.3704-1.3924			950411	20651	210722_sHLA_KP4_Normoxia_1_Slot1-10_1_1890.d	4	Q9NPD8|UBE2T_HUMAN			FALSE
EPNPDDPLM(+15.99)	43.55	1042.43	9	-8.5	1043.42	1	13.4856	1.3823-1.4043			629596	12736	210722_sHLA_KP4_Normoxia_1_Slot1-10_1_1890.d	7	Q9NPD8|UBE2T_HUMAN	Oxidation (M)	M9:Oxidation (M):1001.00	FALSE
EPQGGSGYDY	51.14	1071.41	10	5	1072.42	1	7.0018	1.3685-1.3905			325774	5722	210722_sHLA_KP4_Normoxia_1_Slot1-10_1_1890.d	1	P61978|HNRPK_HUMAN			FALSE
EPRPPHGELQY	31.47	1321.64	11	0.3	661.824	2	6.4885	0.8741-0.8966	149	4360	301055	5141	210722_sHLA_KP4_Normoxia_1_Slot1-10_1_1890.d	1	P04818|TYSY_HUMAN			FALSE
EPSAVALEL	28.69	927.491	9	-7.5	928.486	1	31.439	1.3337-1.3557			1470853	33301	210722_sHLA_KP4_Normoxia_1_Slot1-10_1_1890.d	1	P18583|SON_HUMAN			FALSE
EPSAVPTDY	30.94	977.434	9	-7.2	978.428	1	13.194	1.3291-1.3511			615846	12396	210722_sHLA_KP4_Normoxia_1_Slot1-10_1_1890.d	2	P18583|SON_HUMAN			FALSE
EPSFITESY	37.06	1071.48	9	6.4	1072.48	1	26.4981	1.4216-1.4436			1238962	27592	210722_sHLA_KP4_Normoxia_1_Slot1-10_1_1890.d	1	P14921|ETS1_HUMAN			FALSE
EPSPDFPAL	37.76	971.46	9	0.2	972.461	1	32.8536	1.3410-1.3630			1536626	34706	210722_sHLA_KP4_Normoxia_1_Slot1-10_1_1890.d	1	O00459|P85B_HUMAN			FALSE
EPTAAAIAY	36.65	905.449	9	3.2	906.454	1	16.3822	1.3153-1.3374			765121	15949	210722_sHLA_KP4_Normoxia_1_Slot1-10_1_1890.d	3	P11021|BIP_HUMAN;P17066|HSP76_HUMAN;P34931|HS71L_HUMAN;P0DMV9|HS71B_HUMAN;P0DMV8|HS71A_HUMAN;P11142|HSP7C_HUMAN			FALSE
EPTAAALAY	36.65	905.449	9	3.2	906.454	1	16.3822	1.3153-1.3374			765121	15949	210722_sHLA_KP4_Normoxia_1_Slot1-10_1_1890.d	3				FALSE
EPVGIYQGF	44.4	1008.49	9	-15.4	1009.48	1	29.8165	1.3951-1.4171			1394802	31452	210722_sHLA_KP4_Normoxia_1_Slot1-10_1_1890.d	1	Q05655|KPCD_HUMAN			FALSE
EPVPASIPNYY	40.08	1248.6	11	-0.8	625.304	2	29.5638	0.8477-0.8703			1382915	31187	210722_sHLA_KP4_Normoxia_1_Slot1-10_1_1890.d	1	Q9UPN9|TRI33_HUMAN			FALSE
EPYGKIKNY	29.37	1110.57	9	-3.3	556.287	2	4.7281	0.8252-0.8477	312	13700	218894	3440	210722_sHLA_KP4_Normoxia_1_Slot1-10_1_1890.d	1	P43243|MATR3_HUMAN			FALSE
EVAPAGASY	32.84	863.403	9	2.8	864.407	1	7.9006	1.2490-1.2711			367815	6639	210722_sHLA_KP4_Normoxia_1_Slot1-10_1_1890.d	1	Q9NZM5|NOP53_HUMAN			FALSE
EVDEQM(+15.99)LNVQNK	36.81	1461.68	12	-1.6	731.84	2	6.175	0.9228-0.9453			287352	4848	210722_sHLA_KP4_Normoxia_1_Slot1-10_1_1890.d	1	P68371|TBB4B_HUMAN;Q9BVA1|TBB2B_HUMAN;Q13885|TBB2A_HUMAN;P07437|TBB5_HUMAN	Oxidation (M)	M6:Oxidation (M):1001.00	FALSE
EVDPGSAEL	42.7	915.418	9	-8.6	916.412	1	13.4856	1.3015-1.3236			629597	12737	210722_sHLA_KP4_Normoxia_1_Slot1-10_1_1890.d	3	P49327|FAS_HUMAN			FALSE
EVDPIGHVY	36.54	1027.5	9	-1.2	514.752	2	16.0354	0.8063-0.8289	237	6380	747712	15526	210722_sHLA_KP4_Normoxia_1_Slot1-10_1_1890.d	1	P43360|MAGA6_HUMAN			FALSE
EVFPLAMNY	46.06	1082.51	9	1.2	1083.51	1	43.3277	1.4500-1.4719			2025173	45857	210722_sHLA_KP4_Normoxia_1_Slot1-10_1_1890.d	1	P30279|CCND2_HUMAN;P30281|CCND3_HUMAN;P24385|CCND1_HUMAN			FALSE
EVFRDTVHM	36.66	1132.53	9	-2.6	567.269	2	9.9502	0.8336-0.8562	233	7060	463049	8897	210722_sHLA_KP4_Normoxia_1_Slot1-10_1_1890.d	2	Q9UPN3|MACF1_HUMAN			FALSE
EVIPYTPAM	36.61	1019.5	9	-1.7	1020.5	1	30.8559	1.3896-1.4116			1443303	32571	210722_sHLA_KP4_Normoxia_1_Slot1-10_1_1890.d	3	P09601|HMOX1_HUMAN			FALSE
EVIPYTPAM(+15.99)	28.71	1035.49	9	-1.5	1036.49	1	20.6259	1.4015-1.4235			964193	21023	210722_sHLA_KP4_Normoxia_1_Slot1-10_1_1890.d	2	P09601|HMOX1_HUMAN	Oxidation (M)	M9:Oxidation (M):1001.00	FALSE
EVSKIVQTY	28.42	1065.57	9	-4.9	533.787	2	9.1227	0.8007-0.8233	356	9410	424539	7935	210722_sHLA_KP4_Normoxia_1_Slot1-10_1_1890.d	1	P12814|ACTN1_HUMAN			FALSE
EVVGGSSDSY	50.81	998.419	10	1.2	999.421	1	7.1961	1.3456-1.3676			334908	5916	210722_sHLA_KP4_Normoxia_1_Slot1-10_1_1890.d	2	Q15517|CDSN_HUMAN			FALSE
FADDTYTES	33.87	1047.4	9	8.5	1048.41	1	8.9749	1.3887-1.4107			418126	7780	210722_sHLA_KP4_Normoxia_1_Slot1-10_1_1890.d	1	Q9H0U4|RAB1B_HUMAN;P62820|RAB1A_HUMAN			FALSE
FADEGSIFY	33.58	1047.45	9	-3.7	1048.45	1	33.5393	1.4335-1.4554			1568626	35416	210722_sHLA_KP4_Normoxia_1_Slot1-10_1_1890.d	1	Q9BPX6|MICU1_HUMAN			FALSE
FAEDVGSNKGA	34.47	1093.5	11	-3.5	547.754	2	4.7282	0.7781-0.8007			219806	3458	210722_sHLA_KP4_Normoxia_1_Slot1-10_1_1890.d	1	P05067|A4_HUMAN			FALSE
FAEPSSVSF	38.62	969.444	9	1.6	970.447	1	25.579	1.3273-1.3493			1195890	26538	210722_sHLA_KP4_Normoxia_1_Slot1-10_1_1890.d	1	Q03164|KMT2A_HUMAN			FALSE
FAFEHSEEY	40.06	1157.47	9	-2.8	579.735	2	14.2478	0.8054-0.8280			665331	13605	210722_sHLA_KP4_Normoxia_1_Slot1-10_1_1890.d	1	Q9BQ70|TCF25_HUMAN			FALSE
FAGDQIPKY	34.35	1037.52	9	0.8	519.763	2	13.2523	0.7686-0.7913			618608	12476	210722_sHLA_KP4_Normoxia_1_Slot1-10_1_1890.d	1	P42025|ACTY_HUMAN;P61163|ACTZ_HUMAN			FALSE
FAHDDSVMY	27.93	1083.43	9	-2.7	542.719	2	10.9093	0.8073-0.8299	154	4640	507913	9955	210722_sHLA_KP4_Normoxia_1_Slot1-10_1_1890.d	1	Q9UNX4|WDR3_HUMAN			FALSE
FAIGGSGSSY	48.7	944.424	10	4.9	945.43	1	17.5149	1.3392-1.3612			818168	17144	210722_sHLA_KP4_Normoxia_1_Slot1-10_1_1890.d	2	P28072|PSB6_HUMAN			FALSE
FALVSQAY	32.55	897.46	8	4.9	898.466	1	26.9451	1.3392-1.3612			1260153	28221	210722_sHLA_KP4_Normoxia_1_Slot1-10_1_1890.d	1	Q99627|CSN8_HUMAN			FALSE
FASDPILY	43.44	924.459	8	3.8	925.464	1	31.264	1.3355-1.3575			1462551	33045	210722_sHLA_KP4_Normoxia_1_Slot1-10_1_1890.d	1	P14618|KPYM_HUMAN			FALSE
FAVDLEHHSY	44.03	1216.55	10	-1.6	609.278	2	13.974	0.8985-0.9209	557	10800	650671	13249	210722_sHLA_KP4_Normoxia_1_Slot1-10_1_1890.d	3	Q01780|EXOSX_HUMAN			FALSE
FAVVPSTAT	42.82	891.47	9	11.5	892.482	1	18.9445	1.3024-1.3245			885136	18850	210722_sHLA_KP4_Normoxia_1_Slot1-10_1_1890.d	2	O94985|CSTN1_HUMAN			FALSE
FAYDGKDYL	35.89	1090.5	9	4	546.255	2	20.3884	0.8054-0.8280			953172	20730	210722_sHLA_KP4_Normoxia_1_Slot1-10_1_1890.d	1	P13747|HLAE_HUMAN			FALSE
FEDENFILK	45.53	1153.57	9	3.2	577.788	2	23.2674	0.8506-0.8731	118	3710	1086967	24001	210722_sHLA_KP4_Normoxia_1_Slot1-10_1_1890.d	2	P62937|PPIA_HUMAN			FALSE
FEELNADLFR	46.46	1252.61	10	2.5	627.309	2	30.366	0.8703-0.8928			1420463	32081	210722_sHLA_KP4_Normoxia_1_Slot1-10_1_1890.d	2	P11142|HSP7C_HUMAN			FALSE
FGADVVSKF	32.9	968.497	9	-1.3	485.252	2	21.2284	0.7620-0.7847			992602	21718	210722_sHLA_KP4_Normoxia_1_Slot1-10_1_1890.d	1	P62140|PP1B_HUMAN			FALSE
FGGPGGFSF	36.9	871.386	9	5	872.393	1	35.7913	1.2693-1.2914			1673694	37674	210722_sHLA_KP4_Normoxia_1_Slot1-10_1_1890.d	1	Q99615|DNJC7_HUMAN			FALSE
FGGPIWSM	44.67	893.41	8	-3.8	894.409	1	40.9027	1.2951-1.3171			1911831	43371	210722_sHLA_KP4_Normoxia_1_Slot1-10_1_1890.d	1	Q969X6|UTP4_HUMAN			FALSE
FGGPIWSM(+15.99)	25.91	909.405	8	10.2	910.416	1	28.4313	1.2997-1.3217			1329809	29933	210722_sHLA_KP4_Normoxia_1_Slot1-10_1_1890.d	1	Q969X6|UTP4_HUMAN	Oxidation (M)	M8:Oxidation (M):1001.00	FALSE
FGVEQDVDM(+15.99)	34.57	1054.43	9	-11.1	1055.42	1	13.5439	1.3887-1.4107			632349	12807	210722_sHLA_KP4_Normoxia_1_Slot1-10_1_1890.d	2	P14618|KPYM_HUMAN	Oxidation (M)	M9:Oxidation (M):1001.00	FALSE
FIDASRLVY	41.54	1082.58	9	-5.4	542.289	2	26.6341	0.8158-0.8383			1245421	27793	210722_sHLA_KP4_Normoxia_1_Slot1-10_1_1890.d	1	P35221|CTNA1_HUMAN;P26232|CTNA2_HUMAN			FALSE
FIFREGDGVYY	39.33	1364.64	11	-3	683.321	2	28.8201	0.8863-0.9088			1348165	30409	210722_sHLA_KP4_Normoxia_1_Slot1-10_1_1890.d	1	Q8N7H5|PAF1_HUMAN			FALSE
FINPKPITY	39.58	1091.6	9	-0.6	546.804	2	17.4566	0.8111-0.8336			815428	17086	210722_sHLA_KP4_Normoxia_1_Slot1-10_1_1890.d	2	O15121|DEGS1_HUMAN			FALSE
FLAPLVTEY	43.18	1051.56	9	3	1052.56	1	42.1175	1.4545-1.4764			1968396	44508	210722_sHLA_KP4_Normoxia_1_Slot1-10_1_1890.d	1	Q96NL6|SCLT1_HUMAN			FALSE
FLFDGSPTY	43.2	1045.48	9	-1.4	1046.47	1	38.5899	1.4152-1.4372			1804733	40871	210722_sHLA_KP4_Normoxia_1_Slot1-10_1_1890.d	1	P49327|FAS_HUMAN			FALSE
FLSVVSSVLTEK	48.35	1307.73	12	-3.6	654.868	2	33.9864	0.9106-0.9331			1589670	35898	210722_sHLA_KP4_Normoxia_1_Slot1-10_1_1890.d	1	P02008|HBAZ_HUMAN			FALSE
FLWAGGRASY	25.52	1126.56	10	0.5	564.282	2	21.7197	0.8252-0.8477			1015500	22266	210722_sHLA_KP4_Normoxia_1_Slot1-10_1_1890.d	1				FALSE
FLWKEPATM	41.12	1121.56	9	6.8	561.786	2	25.754	0.8158-0.8383			1204150	26752	210722_sHLA_KP4_Normoxia_1_Slot1-10_1_1890.d	3	Q9BQ70|TCF25_HUMAN			FALSE
FPAAPIPTL	42.59	925.527	9	-4.4	926.524	1	42.3507	1.3438-1.3658			1979354	44738	210722_sHLA_KP4_Normoxia_1_Slot1-10_1_1890.d	1	Q9UMZ2|SYNRG_HUMAN			FALSE
FPAGKVPAF	37.67	932.512	9	-2.7	467.259	2	20.3301	0.7479-0.7705			950422	20662	210722_sHLA_KP4_Normoxia_1_Slot1-10_1_1890.d	2	P26641|EF1G_HUMAN			FALSE
FPAGPPSHSL	31.88	1008.5	10	-3.3	505.254	2	11.5735	0.7828-0.8054			539922	10674	210722_sHLA_KP4_Normoxia_1_Slot1-10_1_1890.d	2	Q96AY3|FKB10_HUMAN			FALSE
FPAHPSLLL	30.74	993.565	9	-7.9	497.783	2	30.0356	0.7809-0.8035			1404904	31720	210722_sHLA_KP4_Normoxia_1_Slot1-10_1_1890.d	3	P26006|ITA3_HUMAN			FALSE
FPALFGDVKF	49.28	1139.6	10	-0.5	570.804	2	46.6631	0.8402-0.8628	2300	41400	2180715	49419	210722_sHLA_KP4_Normoxia_1_Slot1-10_1_1890.d	2	Q16831|UPP1_HUMAN			FALSE
FPANNIVKF	31.22	1048.57	9	-9.5	525.284	2	25.0296	0.7903-0.8129			1170297	25977	210722_sHLA_KP4_Normoxia_1_Slot1-10_1_1890.d	2	P43307|SSRA_HUMAN			FALSE
FPAPAKAVVY	40.33	1061.59	10	-4.6	531.797	2	17.8085	0.7998-0.8224	93.1	2640	831920	17486	210722_sHLA_KP4_Normoxia_1_Slot1-10_1_1890.d	1	Q8TEM1|PO210_HUMAN			FALSE
FPAPAQEPRF	25.55	1158.58	10	-3.8	580.292	2	18.6476	0.8063-0.8289			871379	18503	210722_sHLA_KP4_Normoxia_1_Slot1-10_1_1890.d	1				FALSE
FPAPGKPGNYQY	42.41	1337.64	12	-1.2	669.822	2	13.6528	0.8769-0.8994	1550	18900	634187	12857	210722_sHLA_KP4_Normoxia_1_Slot1-10_1_1890.d	1	Q9UGP8|SEC63_HUMAN			FALSE
FPASFPNRQY	29.38	1225.59	10	-1.4	613.796	2	15.685	0.8468-0.8694	125	4700	732153	15165	210722_sHLA_KP4_Normoxia_1_Slot1-10_1_1890.d	2	Q8TCT9|HM13_HUMAN			FALSE
FPASIPITKF	40.22	1119.63	10	1.3	560.821	2	33.6229	0.8129-0.8355	341	3340	1569549	35445	210722_sHLA_KP4_Normoxia_1_Slot1-10_1_1890.d	1	Q12766|HMGX3_HUMAN			FALSE
FPASPPKGY	45.61	962.486	9	-3	482.246	2	9.4829	0.7554-0.7781	10700	210000	440112	8310	210722_sHLA_KP4_Normoxia_1_Slot1-10_1_1890.d	5	Q16763|UBE2S_HUMAN			FALSE
FPASPPKGYFL	40.74	1222.64	11	2.3	612.324	2	30.188	0.8534-0.8759	2020	8420	1416804	31998	210722_sHLA_KP4_Normoxia_1_Slot1-10_1_1890.d	1	Q16763|UBE2S_HUMAN			FALSE
FPATPLLDY	44.62	1035.53	9	-7.2	1036.52	1	43.0167	1.4317-1.4536			2010547	45535	210722_sHLA_KP4_Normoxia_1_Slot1-10_1_1890.d	3	P53396|ACLY_HUMAN			FALSE
FPAVGEPNIQQY	44.53	1361.66	12	-0.9	681.833	2	30.3731	0.8834-0.9060	1000	15500	1421377	32101	210722_sHLA_KP4_Normoxia_1_Slot1-10_1_1890.d	2	O15294|OGT1_HUMAN			FALSE
FPAVTVEV	29.52	860.464	8	-3.8	861.463	1	33.345	1.2822-1.3043			1559513	35243	210722_sHLA_KP4_Normoxia_1_Slot1-10_1_1890.d	1	Q99808|S29A1_HUMAN			FALSE
FPDDMPTL	34.01	934.411	8	-5.5	935.407	1	35.8496	1.3484-1.3704			1676436	37734	210722_sHLA_KP4_Normoxia_1_Slot1-10_1_1890.d	3	Q03164|KMT2A_HUMAN			FALSE
FPDEGFSGL	36.88	967.429	9	-2.8	968.427	1	34.302	1.3520-1.3740			1604291	36215	210722_sHLA_KP4_Normoxia_1_Slot1-10_1_1890.d	3	Q9Y2J8|PADI2_HUMAN			FALSE
FPDKPITQY	46.46	1107.56	9	-1.2	554.783	2	14.6892	0.8016-0.8242	13200	71900	676293	13839	210722_sHLA_KP4_Normoxia_1_Slot1-10_1_1890.d	2	P39656|OST48_HUMAN			FALSE
FPDSPGGTSY	49.53	1026.43	10	-2.2	1027.43	1	15.1481	1.3493-1.3713			707410	14560	210722_sHLA_KP4_Normoxia_1_Slot1-10_1_1890.d	4	Q9Y6M9|NDUB9_HUMAN			FALSE
FPEELTQTF	27.7	1110.52	9	-4.5	556.263	2	35.1433	0.8101-0.8327			1643573	37055	210722_sHLA_KP4_Normoxia_1_Slot1-10_1_1890.d	1	P26641|EF1G_HUMAN			FALSE
FPEGSVELY	34.15	1039.49	9	-4.1	1040.48	1	30.9142	1.3960-1.4180			1446059	32645	210722_sHLA_KP4_Normoxia_1_Slot1-10_1_1890.d	2	P23396|RS3_HUMAN			FALSE
FPEHIFPAL	39.42	1069.56	9	-2	535.783	2	38.0374	0.8045-0.8271	19500	206000	1775386	40132	210722_sHLA_KP4_Normoxia_1_Slot1-10_1_1890.d	3	P61160|ARP2_HUMAN			FALSE
FPEIDLEKY	45.19	1152.57	9	-11.9	577.282	2	31.1863	0.8167-0.8393	1680	10700	1458868	32938	210722_sHLA_KP4_Normoxia_1_Slot1-10_1_1890.d	3	P00374|DYR_HUMAN			FALSE
FPESSAIEA	37.96	949.439	9	6.8	950.447	1	16.5182	1.3236-1.3456			771539	16109	210722_sHLA_KP4_Normoxia_1_Slot1-10_1_1890.d	5	P18583|SON_HUMAN			FALSE
FPFAPPAAA	45.03	887.454	9	-6.2	888.45	1	31.3029	1.3089-1.3309			1464402	33108	210722_sHLA_KP4_Normoxia_1_Slot1-10_1_1890.d	2	Q29980|MICB_HUMAN			FALSE
FPFAPPGAAA	35.5	944.476	10	-13.8	945.464	1	30.8947	1.3254-1.3474			1445141	32621	210722_sHLA_KP4_Normoxia_1_Slot1-10_1_1890.d	1	Q29983|MICA_HUMAN			FALSE
FPFEKGSVQY	33.81	1200.58	10	3.8	601.296	2	20.2216	0.8459-0.8684	180	6810	943981	20479	210722_sHLA_KP4_Normoxia_1_Slot1-10_1_1890.d	3	P35659|DEK_HUMAN			FALSE
FPFNPLDF	39.72	995.475	8	-1.6	996.475	1	54.4563	1.3869-1.4088			2545042	57040	210722_sHLA_KP4_Normoxia_1_Slot1-10_1_1890.d	2	O95997|PTTG1_HUMAN			FALSE
FPFSDKLGEL	32.84	1151.59	10	-5.7	576.793	2	36.3017	0.8308-0.8534			1697460	38196	210722_sHLA_KP4_Normoxia_1_Slot1-10_1_1890.d	1	Q14677|EPN4_HUMAN			FALSE
FPFVDDNEV	44.95	1080.48	9	10.3	1081.49	1	36.5543	1.4408-1.4628			1709366	38480	210722_sHLA_KP4_Normoxia_1_Slot1-10_1_1890.d	3	Q16236|NF2L2_HUMAN			FALSE
FPGLASEL	29.51	832.433	8	-4.4	833.431	1	34.7102	1.2647-1.2868			1623478	36628	210722_sHLA_KP4_Normoxia_1_Slot1-10_1_1890.d	1	Q8TCY9|URGCP_HUMAN			FALSE
FPGPNIGGDTH	49.86	1110.51	11	-0.1	556.258	2	12.5935	0.7969-0.8195	1480	8780	588434	11804	210722_sHLA_KP4_Normoxia_1_Slot1-10_1_1890.d	2	P50281|MMP14_HUMAN			FALSE
FPHFDLSH	38.6	998.461	8	-1.4	500.234	2	17.1456	0.7752-0.7979			800814	16776	210722_sHLA_KP4_Normoxia_1_Slot1-10_1_1890.d	1	P69905|HBA_HUMAN			FALSE
FPHFDLSHGS	43.24	1142.51	10	0.4	572.261	2	16.3044	0.8129-0.8355			761465	15869	210722_sHLA_KP4_Normoxia_1_Slot1-10_1_1890.d	1	P69905|HBA_HUMAN			FALSE
FPHFDLSHGSA	33.16	1213.55	11	0.9	607.78	2	17.1055	0.8365-0.8590	158	4590	797162	16700	210722_sHLA_KP4_Normoxia_1_Slot1-10_1_1890.d	1	P69905|HBA_HUMAN			FALSE
FPHFDLSHGSAQ	39.5	1341.61	12	-2.9	671.806	2	16.4421	0.8900-0.9125	75.6	4980	767880	16026	210722_sHLA_KP4_Normoxia_1_Slot1-10_1_1890.d	2	P69905|HBA_HUMAN			FALSE
FPHSAHQKY	28.82	1113.54	9	2	557.773	2	3.718	0.8120-0.8346			173085	2331	210722_sHLA_KP4_Normoxia_1_Slot1-10_1_1890.d	1	P50914|RL14_HUMAN			FALSE
FPIGSSGF	44.29	810.391	8	3.5	811.396	1	28.6646	1.2186-1.2407			1340823	30219	210722_sHLA_KP4_Normoxia_1_Slot1-10_1_1890.d	2	P49790|NU153_HUMAN			FALSE
FPIPDLQKY	33.92	1119.6	9	-0.3	560.802	2	31.1669	0.8158-0.8383			1457950	32914	210722_sHLA_KP4_Normoxia_1_Slot1-10_1_1890.d	1	P14735|IDE_HUMAN			FALSE
FPIPGEPGF	38.68	959.475	9	7.6	960.484	1	39.7427	1.3364-1.3585			1858658	42050	210722_sHLA_KP4_Normoxia_1_Slot1-10_1_1890.d	4	O15145|ARPC3_HUMAN			FALSE
FPKAPEFPSY	48.34	1181.58	10	-0.1	591.791	2	25.5155	0.8186-0.8412			1193150	26480	210722_sHLA_KP4_Normoxia_1_Slot1-10_1_1890.d	4	Q86UV5|UBP48_HUMAN			FALSE
FPLALPGM(+15.99)	28.67	860.447	8	5.7	861.453	1	37.2207	1.2914-1.3135			1740494	39212	210722_sHLA_KP4_Normoxia_1_Slot1-10_1_1890.d	1	Q92667|AKAP1_HUMAN	Oxidation (M)	M8:Oxidation (M):1001.00	FALSE
FPLGLDSY	38.17	910.444	8	-6.9	911.439	1	38.0026	1.3383-1.3603			1777216	40174	210722_sHLA_KP4_Normoxia_1_Slot1-10_1_1890.d	4	Q9Y4C2|TCAF1_HUMAN			FALSE
FPLLATAY	36.64	894.485	8	-2.8	895.484	1	40.1153	1.3273-1.3493			1876091	42497	210722_sHLA_KP4_Normoxia_1_Slot1-10_1_1890.d	1	Q15067|ACOX1_HUMAN			FALSE
FPLPAAGGSRY	29.2	1134.58	11	0.9	568.295	2	18.0243	0.8318-0.8543	1590	24000	834669	17553	210722_sHLA_KP4_Normoxia_1_Slot1-10_1_1890.d	4	O75920|SERF1_HUMAN			FALSE
FPLPGLPDF	39.88	1001.52	9	-7.3	1002.52	1	55.1992	1.3914-1.4134			2579989	58015	210722_sHLA_KP4_Normoxia_1_Slot1-10_1_1890.d	8	P34896|GLYC_HUMAN			FALSE
FPLYEPAKM	33.28	1094.55	9	-9.3	548.272	2	23.6987	0.8016-0.8242			1108048	24520	210722_sHLA_KP4_Normoxia_1_Slot1-10_1_1890.d	2	P46013|KI67_HUMAN			FALSE
FPMEIRQY	26.47	1082.52	8	-2.8	542.263	2	19.6109	0.8016-0.8242			916404	19722	210722_sHLA_KP4_Normoxia_1_Slot1-10_1_1890.d	1				FALSE
FPMPGFDEH	25.76	1075.44	9	-3.5	538.724	2	25.579	0.7960-0.8186			1195900	26548	210722_sHLA_KP4_Normoxia_1_Slot1-10_1_1890.d	1				FALSE
FPMTHGNTGF	39.16	1107.48	10	0.2	554.744	2	14.0816	0.8129-0.8355	630	5520	653417	13313	210722_sHLA_KP4_Normoxia_1_Slot1-10_1_1890.d	1	Q15366|PCBP2_HUMAN			FALSE
FPMTMDEKY	41.53	1160.49	9	1.6	581.249	2	18.8084	0.8252-0.8477			878728	18700	210722_sHLA_KP4_Normoxia_1_Slot1-10_1_1890.d	2	Q13618|CUL3_HUMAN			FALSE
FPNAIEHTL	40.72	1040.53	9	-3.6	521.267	2	18.4726	0.7960-0.8186			863106	18276	210722_sHLA_KP4_Normoxia_1_Slot1-10_1_1890.d	1	P22314|UBA1_HUMAN			FALSE
FPNIPGKSL	38.27	971.544	9	-1.1	486.776	2	18.7059	0.7715-0.7941	3710	17200	874130	18572	210722_sHLA_KP4_Normoxia_1_Slot1-10_1_1890.d	2	O15121|DEGS1_HUMAN			FALSE
FPNIVIKGSEL	49.9	1215.69	11	-4	608.844	2	31.2805	0.8393-0.8618	483	6860	1460705	32987	210722_sHLA_KP4_Normoxia_1_Slot1-10_1_1890.d	2	Q6P2Q9|PRP8_HUMAN			FALSE
FPNKPPLTF	37.81	1059.58	9	-10.4	530.786	2	26.1233	0.7969-0.8195			1221535	27151	210722_sHLA_KP4_Normoxia_1_Slot1-10_1_1890.d	1	Q86U86|PB1_HUMAN			FALSE
FPNPEATFV	37.67	1020.49	9	-1.4	1021.49	1	34.0447	1.3768-1.3988			1592397	35943	210722_sHLA_KP4_Normoxia_1_Slot1-10_1_1890.d	1	Q9Y5B9|SP16H_HUMAN			FALSE
FPNVSSFEW	36.28	1111.5	9	3.4	1112.5	1	46.1412	1.4445-1.4664			2156819	48767	210722_sHLA_KP4_Normoxia_1_Slot1-10_1_1890.d	1	Q4J6C6|PPCEL_HUMAN			FALSE
FPQKWPDLL	28.38	1142.61	9	-6.1	572.306	2	37.2985	0.8318-0.8543			1744163	39305	210722_sHLA_KP4_Normoxia_1_Slot1-10_1_1890.d	2	P55060|XPO2_HUMAN			FALSE
FPQYPDKEL	41.46	1135.55	9	-1.9	568.78	2	16.637	0.8101-0.8327	85.9	2560	776126	16226	210722_sHLA_KP4_Normoxia_1_Slot1-10_1_1890.d	2	A5YKK6|CNOT1_HUMAN			FALSE
FPRHIEPEL	37.51	1136.6	9	0.2	569.303	2	12.6228	0.8195-0.8421	1760	25000	588430	11800	210722_sHLA_KP4_Normoxia_1_Slot1-10_1_1890.d	2	P86791|CCZ1_HUMAN;P86790|CCZ1B_HUMAN			FALSE
FPRYPVGKF	33.98	1109.6	9	-16	555.796	2	14.5419	0.8261-0.8487			679049	13913	210722_sHLA_KP4_Normoxia_1_Slot1-10_1_1890.d	1	P01344|IGF2_HUMAN			FALSE
FPSEDILLV	25.7	1031.55	9	-3.9	1032.55	1	48.4738	1.4491-1.4710			2265476	51038	210722_sHLA_KP4_Normoxia_1_Slot1-10_1_1890.d	1	Q8WU10|PYRD1_HUMAN			FALSE
FPSEITDTV	30.9	1007.48	9	0.7	1008.48	1	26.1427	1.3685-1.3905			1222439	27161	210722_sHLA_KP4_Normoxia_1_Slot1-10_1_1890.d	1	Q9H4A3|WNK1_HUMAN			FALSE
FPSEYVPTV	28.97	1037.51	9	-1.1	1038.51	1	31.661	1.4198-1.4418			1480905	33519	210722_sHLA_KP4_Normoxia_1_Slot1-10_1_1890.d	1	P60953|CDC42_HUMAN			FALSE
FPSFGSGF	38.44	844.375	8	-1.9	845.376	1	37.2791	1.2573-1.2794			1743242	39278	210722_sHLA_KP4_Normoxia_1_Slot1-10_1_1890.d	3	O75190|DNJB6_HUMAN			FALSE
FPSIYDVKY	39.09	1130.56	9	12.6	566.293	2	29.5055	0.8176-0.8402			1380183	31137	210722_sHLA_KP4_Normoxia_1_Slot1-10_1_1890.d	1	Q9UFF9|CNOT8_HUMAN			FALSE
FPSMPIKL	32.63	931.52	8	-1.3	466.764	2	34.2826	0.7516-0.7743			1603389	36207	210722_sHLA_KP4_Normoxia_1_Slot1-10_1_1890.d	1	Q659A1|ICE2_HUMAN			FALSE
FPSPPAFIF	36.38	1021.53	9	-7.7	1022.52	1	54.0626	1.4052-1.4271			2526775	56653	210722_sHLA_KP4_Normoxia_1_Slot1-10_1_1890.d	3	P53992|SC24C_HUMAN			FALSE
FPTISLEF	30.27	952.49	8	1.8	953.493	1	51.3849	1.3603-1.3823			2401532	53888	210722_sHLA_KP4_Normoxia_1_Slot1-10_1_1890.d	2	P37268|FDFT_HUMAN			FALSE
FPTPDPAAL	35.98	927.47	9	0.9	928.472	1	31.4195	1.3318-1.3539			1469950	33292	210722_sHLA_KP4_Normoxia_1_Slot1-10_1_1890.d	2	Q92793|CBP_HUMAN;Q09472|EP300_HUMAN			FALSE
FPTVQHQEL	30.14	1097.55	9	-6.3	549.776	2	12.6455	0.8054-0.8280			590264	11846	210722_sHLA_KP4_Normoxia_1_Slot1-10_1_1890.d	1	Q9Y520|PRC2C_HUMAN			FALSE
FPVEKIINL	35.29	1071.63	9	2.6	536.822	2	34.8268	0.8496-0.8722			1628959	36745	210722_sHLA_KP4_Normoxia_1_Slot1-10_1_1890.d	2	Q16236|NF2L2_HUMAN			FALSE
FPVGDVNNF	39.72	1007.47	9	4.5	1008.48	1	29.4083	1.3942-1.4162			1375606	31030	210722_sHLA_KP4_Normoxia_1_Slot1-10_1_1890.d	2	Q13409|DC1I2_HUMAN			FALSE
FPVGPGTGF	44.7	877.433	9	-1.5	878.434	1	30.2105	1.2693-1.2914			1413137	31907	210722_sHLA_KP4_Normoxia_1_Slot1-10_1_1890.d	2	Q9BUN8|DERL1_HUMAN			FALSE
FPVGTVVEY	31.26	1009.51	9	-11.7	1010.5	1	31.5594	1.3887-1.4107			1476349	33433	210722_sHLA_KP4_Normoxia_1_Slot1-10_1_1890.d	1	P08174|DAF_HUMAN			FALSE
FPVGVFVV	28.49	862.495	8	0.8	863.498	1	49.6254	1.2969-1.3190			2319351	52167	210722_sHLA_KP4_Normoxia_1_Slot1-10_1_1890.d	1	Q9NVV5|AIG1_HUMAN			FALSE
FPVKGLKTGY	42.67	1108.63	10	0.1	555.318	2	9.5392	0.8421-0.8647	189	11300	443792	8414	210722_sHLA_KP4_Normoxia_1_Slot1-10_1_1890.d	2	P19174|PLCG1_HUMAN			FALSE
FPVKPHNKSF	31.59	1199.65	10	-1.5	600.825	2	4.5727	0.8477-0.8703			212489	3293	210722_sHLA_KP4_Normoxia_1_Slot1-10_1_1890.d	1	O75564|JERKY_HUMAN			FALSE
FPVLGIDY	28.33	922.48	8	7.9	923.489	1	44.4586	1.3392-1.3612			2078202	47034	210722_sHLA_KP4_Normoxia_1_Slot1-10_1_1890.d	1	P19634|SL9A1_HUMAN			FALSE
FPVPGSGL	28.91	772.412	8	-1.6	773.413	1	28.2758	1.1973-1.2195			1322480	29756	210722_sHLA_KP4_Normoxia_1_Slot1-10_1_1890.d	1	P13473|LAMP2_HUMAN			FALSE
FPVPGSGLVL	39.87	984.564	10	-5.2	985.56	1	46.9624	1.3841-1.4061			2195278	49678	210722_sHLA_KP4_Normoxia_1_Slot1-10_1_1890.d	5	P13473|LAMP2_HUMAN			FALSE
FPVPKPIDY	37.37	1074.58	9	-3.5	538.289	2	25.1471	0.7771-0.7998	1980	24700	1175766	26082	210722_sHLA_KP4_Normoxia_1_Slot1-10_1_1890.d	2	Q9BVS4|RIOK2_HUMAN			FALSE
FPVPPLLY	28.33	944.537	8	6.6	945.544	1	51.9538	1.3676-1.3896			2428027	54457	210722_sHLA_KP4_Normoxia_1_Slot1-10_1_1890.d	1	O95793|STAU1_HUMAN			FALSE
FPVSDGSNY	38.47	984.419	9	4.2	985.424	1	14.8918	1.3465-1.3685			695517	14289	210722_sHLA_KP4_Normoxia_1_Slot1-10_1_1890.d	5	Q969N2|PIGT_HUMAN			FALSE
FPWEVPKKLKY	34.28	1433.81	11	-0.5	478.94	3	20.5287	0.7356-0.7582			959623	20923	210722_sHLA_KP4_Normoxia_1_Slot1-10_1_1890.d	1	P31153|METK2_HUMAN			FALSE
FPWGDGNHTL	33.53	1142.51	10	6.8	572.265	2	24.1108	0.8129-0.8355			1127283	24981	210722_sHLA_KP4_Normoxia_1_Slot1-10_1_1890.d	1	P12074|CX6A1_HUMAN			FALSE
FPWGDGNHTLF	26.12	1289.58	11	-12.3	645.787	2	39.2313	0.8590-0.8816			1834913	41549	210722_sHLA_KP4_Normoxia_1_Slot1-10_1_1890.d	1	P12074|CX6A1_HUMAN			FALSE
FPWIHIGDLAG	32.39	1224.63	11	-8	613.313	2	45.7719	0.8365-0.8590			2139454	48388	210722_sHLA_KP4_Normoxia_1_Slot1-10_1_1890.d	1	Q9NRG7|D39U1_HUMAN			FALSE
FPYGDASKF	34.75	1030.48	9	-8.6	516.237	2	16.907	0.7734-0.7960			789854	16544	210722_sHLA_KP4_Normoxia_1_Slot1-10_1_1890.d	1	Q9UM19|HPCL4_HUMAN;P84074|HPCA_HUMAN;P62760|VISL1_HUMAN;P61601|NCALD_HUMAN;P37235|HPCL1_HUMAN			FALSE
FQAMNKEL	25.61	979.48	8	5.8	490.747	2	9.1984	0.7658-0.7884	241	5220	427296	8010	210722_sHLA_KP4_Normoxia_1_Slot1-10_1_1890.d	1	P15924|DESP_HUMAN			FALSE
FRVPTANVS	39.78	989.529	9	6	495.772	2	11.9069	0.7639-0.7866			555506	11060	210722_sHLA_KP4_Normoxia_1_Slot1-10_1_1890.d	2	P04406|G3P_HUMAN			FALSE
FRVPTANVSV	35.72	1088.6	10	-1.2	545.302	2	21.0803	0.8007-0.8233	212	3750	984358	21520	210722_sHLA_KP4_Normoxia_1_Slot1-10_1_1890.d	2	P04406|G3P_HUMAN			FALSE
FRVPTANVSVVD	32.12	1302.69	12	4.2	652.352	2	23.5943	0.8853-0.9078	156	3630	1102519	24355	210722_sHLA_KP4_Normoxia_1_Slot1-10_1_1890.d	1	P04406|G3P_HUMAN			FALSE
FSDTGNFGF	41.07	990.408	9	3.5	991.413	1	30.8947	1.3731-1.3951			1445140	32620	210722_sHLA_KP4_Normoxia_1_Slot1-10_1_1890.d	1	P62913|RL11_HUMAN			FALSE
FSFDGPEIM	35.32	1041.45	9	-13.3	1042.43	1	41.1411	1.4015-1.4235			1922791	43603	210722_sHLA_KP4_Normoxia_1_Slot1-10_1_1890.d	1	P55209|NP1L1_HUMAN			FALSE
FSGNPIKVSF	43.19	1094.58	10	-5.3	548.289	2	25.2045	0.7950-0.8176			1178509	26143	210722_sHLA_KP4_Normoxia_1_Slot1-10_1_1890.d	1	P35637|FUS_HUMAN			FALSE
FVAEQKVEY	46.67	1111.55	9	-2.4	556.78	2	9.515	0.8026-0.8252	386	8820	441950	8360	210722_sHLA_KP4_Normoxia_1_Slot1-10_1_1890.d	1	Q04637|IF4G1_HUMAN			FALSE
FVDPAQITM	36.98	1020.5	9	9.5	1021.51	1	33.3255	1.4070-1.4290			1558596	35220	210722_sHLA_KP4_Normoxia_1_Slot1-10_1_1890.d	1	P23921|RIR1_HUMAN			FALSE
FVVDPMAEY	48.57	1069.48	9	6.4	1070.49	1	36.7293	1.4381-1.4600			1717615	38683	210722_sHLA_KP4_Normoxia_1_Slot1-10_1_1890.d	2	P10586|PTPRF_HUMAN;P23468|PTPRD_HUMAN;Q13332|PTPRS_HUMAN			FALSE
FVVPDLTGF	37.22	993.517	9	9.4	994.527	1	50.7824	1.4152-1.4372			2373119	53189	210722_sHLA_KP4_Normoxia_1_Slot1-10_1_1890.d	1	Q8IXM3|RM41_HUMAN			FALSE
FVWEDYDKY	39.28	1263.54	9	2.2	632.777	2	27.8433	0.8618-0.8844			1302326	29270	210722_sHLA_KP4_Normoxia_1_Slot1-10_1_1890.d	2	Q9NW15|ANO10_HUMAN			FALSE
FYGRFSSP	34.71	959.45	8	-6.6	480.726	2	10.17	0.7715-0.7941			474045	9165	210722_sHLA_KP4_Normoxia_1_Slot1-10_1_1890.d	1	P48594|SPB4_HUMAN;P29508|SPB3_HUMAN			FALSE
GAAGVHFIY	42.85	933.471	9	7.1	934.479	1	18.6864	1.3566-1.3786	1590	47000	873195	18531	210722_sHLA_KP4_Normoxia_1_Slot1-10_1_1890.d	4	P52597|HNRPF_HUMAN			FALSE
GAFSDELSF	33.64	971.424	9	1.9	972.427	1	36.049	1.3960-1.4180			1685579	37937	210722_sHLA_KP4_Normoxia_1_Slot1-10_1_1890.d	1	O75563|SKAP2_HUMAN			FALSE
GAHGIIVVY	33.57	927.518	9	5.7	928.524	1	18.5698	1.3695-1.3914	502	7680	867685	18385	210722_sHLA_KP4_Normoxia_1_Slot1-10_1_1890.d	4	Q9H0U4|RAB1B_HUMAN;P62820|RAB1A_HUMAN			FALSE
GAVGYQPEY	44.14	982.44	9	-2.5	983.438	1	12.8636	1.3328-1.3548			600298	12046	210722_sHLA_KP4_Normoxia_1_Slot1-10_1_1890.d	1	Q14494|NF2L1_HUMAN			FALSE
GAVHDVKDVLDS	39.48	1253.63	12	-4.9	627.813	2	9.5973	0.9031-0.9256	240	4950	446548	8488	210722_sHLA_KP4_Normoxia_1_Slot1-10_1_1890.d	1	P81605|DCD_HUMAN			FALSE
GAYEQVIKY	42.54	1069.54	9	-0.5	535.776	2	13.8537	0.7913-0.8139	207	8330	646095	13143	210722_sHLA_KP4_Normoxia_1_Slot1-10_1_1890.d	2	P98194|AT2C1_HUMAN			FALSE
GFTIPEAFR	25.99	1036.53	9	-19.2	519.261	2	28.0959	0.7715-0.7941			1314252	29574	210722_sHLA_KP4_Normoxia_1_Slot1-10_1_1890.d	1	O00299|CLIC1_HUMAN			FALSE
GGFGGRGGGF	30.58	867.399	10	-3.8	434.702	2	6.7685	0.7176-0.7403			314781	5457	210722_sHLA_KP4_Normoxia_1_Slot1-10_1_1890.d	1	P35908|K22E_HUMAN			FALSE
GGGFSSGGF	37.38	771.319	9	2.8	772.323	1	14.2284	1.1733-1.1955			664402	13570	210722_sHLA_KP4_Normoxia_1_Slot1-10_1_1890.d	1	P13645|K1C10_HUMAN			FALSE
GGGGFGGGGF	39.31	768.319	10	6.6	769.327	1	14.8724	1.1816-1.2038			694602	14268	210722_sHLA_KP4_Normoxia_1_Slot1-10_1_1890.d	2	P13645|K1C10_HUMAN;P35908|K22E_HUMAN;P04264|K2C1_HUMAN			FALSE
GGGGIGGGGF	39.18	734.335	10	3.5	735.34	1	11.3403	1.1603-1.1825			528955	10435	210722_sHLA_KP4_Normoxia_1_Slot1-10_1_1890.d	1	P04264|K2C1_HUMAN			FALSE
GGGSFGGGSF	34.96	828.34	10	1.8	829.344	1	13.8785	1.2260-1.2481			647920	13180	210722_sHLA_KP4_Normoxia_1_Slot1-10_1_1890.d	1	P13645|K1C10_HUMAN			FALSE
GGPGGVGGL	33.03	669.345	9	6.2	670.352	1	10.6365	1.1112-1.1334			496007	9671	210722_sHLA_KP4_Normoxia_1_Slot1-10_1_1890.d	1	P35908|K22E_HUMAN			FALSE
GGSFGGGSF	39.84	771.319	9	2.8	772.323	1	13.7036	1.1909-1.2130			639675	12981	210722_sHLA_KP4_Normoxia_1_Slot1-10_1_1890.d	1	P13645|K1C10_HUMAN			FALSE
GLLKTPAQY	25.58	989.555	9	-8.5	495.777	2	12.747	0.7875-0.8101			594834	11946	210722_sHLA_KP4_Normoxia_1_Slot1-10_1_1890.d	1	A6NMY6|AXA2L_HUMAN;P07355|ANXA2_HUMAN			FALSE
GPFEYEVGY	30.68	1059.45	9	4.9	1060.46	1	29.35	1.4107-1.4326			1372862	30968	210722_sHLA_KP4_Normoxia_1_Slot1-10_1_1890.d	1	Q8NHP8|PLBL2_HUMAN			FALSE
GPILGSPVY	31.22	901.491	9	8.7	902.5	1	27.6683	1.3401-1.3621			1294094	29084	210722_sHLA_KP4_Normoxia_1_Slot1-10_1_1890.d	1	O75694|NU155_HUMAN			FALSE
GPVGVNVTY	42.41	904.465	9	-3	905.464	1	19.0611	1.3190-1.3410			890654	19004	210722_sHLA_KP4_Normoxia_1_Slot1-10_1_1890.d	2	P21333|FLNA_HUMAN			FALSE
GSGGGGFGGGGF	43.23	912.373	12	10.2	913.383	1	14.678	1.2831-1.3052			685451	14057	210722_sHLA_KP4_Normoxia_1_Slot1-10_1_1890.d	1	P04264|K2C1_HUMAN			FALSE
GSGSGWSSSRGP	41.27	1120.49	12	-5.6	561.245	2	4.495	0.7979-0.8205			208821	3201	210722_sHLA_KP4_Normoxia_1_Slot1-10_1_1890.d	1	Q86YZ3|HORN_HUMAN			FALSE
GSVNSSPATI	25.42	931.461	10	-5.4	932.457	1	23.5237	1.3419-1.3640			1099766	24284	210722_sHLA_KP4_Normoxia_1_Slot1-10_1_1890.d	1				FALSE
GYSFTTTAER	39.03	1131.52	10	0.4	566.764	2	7.6285	0.8233-0.8459			355049	6389	210722_sHLA_KP4_Normoxia_1_Slot1-10_1_1890.d	1	P60709|ACTB_HUMAN;P63261|ACTG_HUMAN			FALSE
GYSNRVVDL	38.09	1021.52	9	1.9	511.765	2	11.6513	0.7903-0.8129			543583	10759	210722_sHLA_KP4_Normoxia_1_Slot1-10_1_1890.d	1	P04406|G3P_HUMAN			FALSE
HAAGFAYTY	39.94	999.445	9	0.2	1000.45	1	11.4569	1.3942-1.4162			534438	10554	210722_sHLA_KP4_Normoxia_1_Slot1-10_1_1890.d	1	Q96PZ2|F111A_HUMAN			FALSE
HAATDITGF	25.88	931.44	9	6.5	932.447	1	12.3539	1.3162-1.3383			576528	11520	210722_sHLA_KP4_Normoxia_1_Slot1-10_1_1890.d	1	P49903|SPS1_HUMAN;Q99611|SPS2_HUMAN			FALSE
HAGLVYEY	43.91	950.45	8	-8.7	476.225	2	12.1207	0.7469-0.7696	2050	31800	565550	11270	210722_sHLA_KP4_Normoxia_1_Slot1-10_1_1890.d	5	Q92526|TCPW_HUMAN;P40227|TCPZ_HUMAN			FALSE
HAGPVINTL	40.69	920.508	9	0.4	921.51	1	11.0099	1.3300-1.3520			513410	10088	210722_sHLA_KP4_Normoxia_1_Slot1-10_1_1890.d	1	Q92793|CBP_HUMAN			FALSE
HAHQFLQNEY	29	1285.58	10	6.7	643.799	2	6.5055	0.8665-0.8891			302886	5184	210722_sHLA_KP4_Normoxia_1_Slot1-10_1_1890.d	1	Q16531|DDB1_HUMAN			FALSE
HALFEISKY	42.1	1106.58	9	0.7	554.292	2	16.3771	0.8120-0.8346	1240	13600	762378	15888	210722_sHLA_KP4_Normoxia_1_Slot1-10_1_1890.d	1	P51636|CAV2_HUMAN			FALSE
HALSLPAESY	27.35	1086.53	10	2.6	544.273	2	16.047	0.8026-0.8252			749556	15582	210722_sHLA_KP4_Normoxia_1_Slot1-10_1_1890.d	1	Q9BVG4|PBDC1_HUMAN			FALSE
HAMEKMEEF	47.44	1150.48	9	-2.7	576.241	2	6.6221	0.8176-0.8402			308378	5312	210722_sHLA_KP4_Normoxia_1_Slot1-10_1_1890.d	1	Q96A54|PAQR1_HUMAN;Q86V24|PAQR2_HUMAN			FALSE
HAVDVDSGSVY	30.45	1147.51	11	-0.1	574.761	2	8.6056	0.8092-0.8318			400738	7378	210722_sHLA_KP4_Normoxia_1_Slot1-10_1_1890.d	1	O95819|M4K4_HUMAN			FALSE
HAVGDIPGVRF	39.44	1166.62	11	-1.9	584.312	2	17.39	0.8393-0.8618	1670	40800	809028	16944	210722_sHLA_KP4_Normoxia_1_Slot1-10_1_1890.d	2	P62266|RS23_HUMAN			FALSE
HAVYRDDLKKL	30.16	1356.75	11	1.4	453.255	3	4.7282	0.7157-0.7384			219807	3459	210722_sHLA_KP4_Normoxia_1_Slot1-10_1_1890.d	2	P05109|S10A8_HUMAN			FALSE
HGIDPTGTY	45.25	959.435	9	-13.3	960.423	1	7.6285	1.3052-1.3273	941	31500	355035	6375	210722_sHLA_KP4_Normoxia_1_Slot1-10_1_1890.d	4	P68371|TBB4B_HUMAN;P07437|TBB5_HUMAN;P04350|TBB4A_HUMAN			FALSE
HGVFVNIQY	28.74	1075.55	9	-1.2	538.776	2	23.582	0.7932-0.8158			1102521	24357	210722_sHLA_KP4_Normoxia_1_Slot1-10_1_1890.d	2	O14972|VP26C_HUMAN			FALSE
HIQDIVVHY	50.35	1122.58	9	-0.3	562.295	2	12.6971	0.8524-0.8750	228	4810	591171	11859	210722_sHLA_KP4_Normoxia_1_Slot1-10_1_1890.d	1	P04843|RPN1_HUMAN			FALSE
HLIDDYGNTY	26.19	1209.53	10	-0.5	605.768	2	14.2867	0.8402-0.8628			667162	13648	210722_sHLA_KP4_Normoxia_1_Slot1-10_1_1890.d	2				FALSE
HLPLLPNVSY	34.49	1151.63	10	-0.8	576.82	2	33.9359	0.8280-0.8506	1170	4880	1594238	35996	210722_sHLA_KP4_Normoxia_1_Slot1-10_1_1890.d	1	Q14693|LPIN1_HUMAN			FALSE
HLVAVFNEY	37.06	1090.54	9	-10.5	546.27	2	23.3877	0.7960-0.8186			1093372	24148	210722_sHLA_KP4_Normoxia_1_Slot1-10_1_1890.d	1	P50995|ANX11_HUMAN			FALSE
HPAAAGRDAVVF	35.79	1209.63	12	-4.9	605.813	2	7.2543	0.8459-0.8684	218	7620	336747	5967	210722_sHLA_KP4_Normoxia_1_Slot1-10_1_1890.d	1	Q86X29|LSR_HUMAN			FALSE
HPAAKMIVM	41.16	996.525	9	-8.2	499.262	2	7.5071	0.7969-0.8195			349560	6264	210722_sHLA_KP4_Normoxia_1_Slot1-10_1_1890.d	1	P50990|TCPQ_HUMAN			FALSE
HPADSVVSV	25.57	909.456	9	-1.2	910.456	1	7.3128	1.3125-1.3346			340391	6035	210722_sHLA_KP4_Normoxia_1_Slot1-10_1_1890.d	1				FALSE
HPALAIPEL	33.69	959.544	9	15.4	960.56	1	29.9967	1.3695-1.3914			1403057	31661	210722_sHLA_KP4_Normoxia_1_Slot1-10_1_1890.d	3	P06737|PYGL_HUMAN			FALSE
HPDAPMSQVY	34.42	1143.5	10	0.8	572.755	2	10.0584	0.8063-0.8289	3370	19000	463052	8900	210722_sHLA_KP4_Normoxia_1_Slot1-10_1_1890.d	1	Q15014|MO4L2_HUMAN			FALSE
HPDEPLYSF	25.34	1103.49	9	-5.7	552.747	2	20.7036	0.7856-0.8082			967857	21111	210722_sHLA_KP4_Normoxia_1_Slot1-10_1_1890.d	1	Q9Y5Q9|TF3C3_HUMAN			FALSE
HPDKKIVAY	29.69	1069.59	9	-3.4	535.798	2	4.1062	0.8073-0.8299			190545	2805	210722_sHLA_KP4_Normoxia_1_Slot1-10_1_1890.d	1	Q9UBB4|ATX10_HUMAN			FALSE
HPDTGISSKAM	25.67	1142.54	11	1.8	572.274	2	4.3783	0.8252-0.8477			203319	3063	210722_sHLA_KP4_Normoxia_1_Slot1-10_1_1890.d	1	P23527|H2B1O_HUMAN;Q96A08|H2B1A_HUMAN;Q99879|H2B1M_HUMAN;O60814|H2B1K_HUMAN;P58876|H2B1D_HUMAN;Q93079|H2B1H_HUMAN;P57053|H2BFS_HUMAN;P33778|H2B1B_HUMAN;P62807|H2B1C_HUMAN;Q99877|H2B1N_HUMAN;P06899|H2B1J_HUMAN;Q5QNW6|H2B2F_HUMAN;Q16778|H2B2E_HUMAN;Q99880|H2B1L_HUMAN;Q8N257|H2B3B_HUMAN			FALSE
HPDVLPFAL	30.43	1007.54	9	0.1	504.776	2	38.7454	0.7639-0.7866			1812107	41093	210722_sHLA_KP4_Normoxia_1_Slot1-10_1_1890.d	1	Q9NU22|MDN1_HUMAN			FALSE
HPDYGSHIQAL	42.33	1236.59	11	-1.5	619.297	2	8.0173	0.8543-0.8769			373305	6765	210722_sHLA_KP4_Normoxia_1_Slot1-10_1_1890.d	1	P04040|CATA_HUMAN			FALSE
HPEKLATVL	36.21	1006.58	9	-13	504.288	2	7.6479	0.8271-0.8496			355966	6412	210722_sHLA_KP4_Normoxia_1_Slot1-10_1_1890.d	1	Q9NV06|DCA13_HUMAN			FALSE
HPEPASGLAAL	30.27	1061.55	11	3.9	531.781	2	14.7946	0.8026-0.8252			690956	14198	210722_sHLA_KP4_Normoxia_1_Slot1-10_1_1890.d	1	P49327|FAS_HUMAN			FALSE
HPEQDAGKVF	44.49	1126.54	10	0.4	564.274	2	4.8643	0.7960-0.8186			226176	3570	210722_sHLA_KP4_Normoxia_1_Slot1-10_1_1890.d	1	Q9BV38|WDR18_HUMAN			FALSE
HPFGHIPVL	33.24	1015.56	9	-6	508.781	2	20.1163	0.7932-0.8158			940278	20352	210722_sHLA_KP4_Normoxia_1_Slot1-10_1_1890.d	1	Q9H4Y5|GSTO2_HUMAN			FALSE
HPFPGPGLAI	27.55	1004.54	10	-3.4	503.274	2	26.3565	0.7620-0.7847			1232535	27423	210722_sHLA_KP4_Normoxia_1_Slot1-10_1_1890.d	1	P49915|GUAA_HUMAN			FALSE
HPFTNKPTTF	29.25	1188.59	10	1.3	595.301	2	6.2722	0.8383-0.8609			291915	4941	210722_sHLA_KP4_Normoxia_1_Slot1-10_1_1890.d	1	Q8N983|RM43_HUMAN			FALSE
HPGQISAGY	49.03	928.44	9	4.9	929.446	1	5.2971	1.3052-1.3273	196	15900	246250	3976	210722_sHLA_KP4_Normoxia_1_Slot1-10_1_1890.d	4	Q5VTE0|EF1A3_HUMAN;Q05639|EF1A2_HUMAN;P68104|EF1A1_HUMAN			FALSE
HPGYFGKVGM	49.02	1091.52	10	6.1	546.768	2	9.1692	0.8026-0.8252	687	18400	427302	8016	210722_sHLA_KP4_Normoxia_1_Slot1-10_1_1890.d	4	P46776|RL27A_HUMAN			FALSE
HPGYFGKVGM(+15.99)	46.92	1107.52	10	-5.3	554.759	2	5.6858	0.8082-0.8308			264510	4356	210722_sHLA_KP4_Normoxia_1_Slot1-10_1_1890.d	1	P46776|RL27A_HUMAN	Oxidation (M)	M10:Oxidation (M):1001.00	FALSE
HPHAVNEIAL	32.31	1099.58	10	-2.3	550.791	2	7.9784	0.8129-0.8355			371478	6726	210722_sHLA_KP4_Normoxia_1_Slot1-10_1_1890.d	1	Q8IVF7|FMNL3_HUMAN;Q96PY5|FMNL2_HUMAN			FALSE
HPIEGSTTVF	32.93	1086.53	10	2.9	1087.54	1	11.8485	1.4271-1.4491	1830	15600	552732	10968	210722_sHLA_KP4_Normoxia_1_Slot1-10_1_1890.d	2	P49327|FAS_HUMAN			FALSE
HPIEVSVGH	42.44	973.498	9	-3.5	487.752	2	5.0056	0.7752-0.7979			232554	3690	210722_sHLA_KP4_Normoxia_1_Slot1-10_1_1890.d	1	A6NEC2|PSAL_HUMAN;P55786|PSA_HUMAN			FALSE
HPIHQGITEL	36.45	1143.6	10	3.3	572.807	2	6.5249	0.8299-0.8524	239	8930	303813	5217	210722_sHLA_KP4_Normoxia_1_Slot1-10_1_1890.d	2	Q9H410|DSN1_HUMAN			FALSE
HPISSEELL	33.83	1023.52	9	1.1	1024.53	1	13.9757	1.4152-1.4372			652491	13281	210722_sHLA_KP4_Normoxia_1_Slot1-10_1_1890.d	1	P14921|ETS1_HUMAN			FALSE
HPLYPFNDPY	42.24	1261.58	10	-2.8	631.79	2	25.0496	0.8571-0.8797	914	7920	1167544	25906	210722_sHLA_KP4_Normoxia_1_Slot1-10_1_1890.d	1	P14550|AK1A1_HUMAN			FALSE
HPMGGLNAM	27.86	926.41	9	14.2	464.216	2	8.1728	0.7356-0.7582			380615	6923	210722_sHLA_KP4_Normoxia_1_Slot1-10_1_1890.d	1	Q92879|CELF1_HUMAN			FALSE
HPNGNITEL	31.03	993.488	9	-4.8	994.484	1	7.3905	1.3960-1.4180			344045	6113	210722_sHLA_KP4_Normoxia_1_Slot1-10_1_1890.d	1	Q7KZF4|SND1_HUMAN			FALSE
HPNSAIILHY	46.59	1163.61	10	-2.3	582.807	2	11.1117	0.8346-0.8571	430	6520	516160	10156	210722_sHLA_KP4_Normoxia_1_Slot1-10_1_1890.d	2	A5YKK6|CNOT1_HUMAN			FALSE
HPQIIIRAF	38.54	1093.64	9	-3.6	547.822	2	17.1684	0.8289-0.8515	738	8600	798989	16739	210722_sHLA_KP4_Normoxia_1_Slot1-10_1_1890.d	1	Q99832|TCPH_HUMAN			FALSE
HPQPGAVEL	27.76	946.487	9	-0.8	474.247	2	8.2505	0.7412-0.7639			384268	7000	210722_sHLA_KP4_Normoxia_1_Slot1-10_1_1890.d	1	P27708|PYR1_HUMAN			FALSE
HPRIITEGF	43.82	1068.57	9	-0.7	535.289	2	9.7881	0.7988-0.8214	7320	160000	453875	8663	210722_sHLA_KP4_Normoxia_1_Slot1-10_1_1890.d	3	P40227|TCPZ_HUMAN			FALSE
HPTIISESF	36.57	1029.51	9	8.9	1030.52	1	17.4372	1.3988-1.4207	3130	56200	814501	17053	210722_sHLA_KP4_Normoxia_1_Slot1-10_1_1890.d	3	P50991|TCPD_HUMAN			FALSE
HPTLGPKITY	46.14	1125.62	10	-3.6	563.811	2	9.3303	0.8233-0.8459			434623	8185	210722_sHLA_KP4_Normoxia_1_Slot1-10_1_1890.d	2	Q8WTW4|NPRL2_HUMAN			FALSE
HPTLPAGRY	31.89	1010.53	9	-5.9	506.266	2	5.4915	0.7866-0.8092			255365	4151	210722_sHLA_KP4_Normoxia_1_Slot1-10_1_1890.d	1	Q9NV96|CC50A_HUMAN			FALSE
HPTSVISGY	45.96	959.471	9	4.7	960.477	1	8.095	1.3456-1.3676			376954	6838	210722_sHLA_KP4_Normoxia_1_Slot1-10_1_1890.d	2	P17987|TCPA_HUMAN			FALSE
HPTTVASY	33.87	874.418	8	-0.4	875.42	1	4.3783	1.2850-1.3070			203313	3057	210722_sHLA_KP4_Normoxia_1_Slot1-10_1_1890.d	1	Q96KR1|ZFR_HUMAN			FALSE
HPTVVISAY	37.55	985.523	9	-2.8	986.521	1	13.1552	1.3814-1.4034			614018	12356	210722_sHLA_KP4_Normoxia_1_Slot1-10_1_1890.d	2	P49368|TCPG_HUMAN			FALSE
HPVKIGDLF	44.87	1024.57	9	-1.2	513.289	2	19.091	0.8327-0.8553	125	5210	891581	19037	210722_sHLA_KP4_Normoxia_1_Slot1-10_1_1890.d	2	P78362|SRPK2_HUMAN			FALSE
HPVRDPVHMY	46.25	1249.6	10	3.2	625.807	2	5.2777	0.8675-0.8900			245342	3962	210722_sHLA_KP4_Normoxia_1_Slot1-10_1_1890.d	1	Q8IZ52|CHSS2_HUMAN			FALSE
HPWEVM(+15.99)PDLY	25.63	1301.58	10	10.2	651.797	2	26.1816	0.8684-0.8909			1224286	27220	210722_sHLA_KP4_Normoxia_1_Slot1-10_1_1890.d	1	P08865|RSSA_HUMAN	Oxidation (M)	M6:Oxidation (M):1001.00	FALSE
HPWEVMPDLY	41.23	1285.58	10	-0.6	643.793	2	36.5378	0.8637-0.8863	7470	130000	1704801	38385	210722_sHLA_KP4_Normoxia_1_Slot1-10_1_1890.d	2	P08865|RSSA_HUMAN			FALSE
HPWFGMEQEY	35.8	1322.54	10	-10.5	662.266	2	25.049	0.8731-0.8956			1171202	25988	210722_sHLA_KP4_Normoxia_1_Slot1-10_1_1890.d	1	P15104|GLNA_HUMAN			FALSE
HPYGLGPPSL	27	1036.53	10	-4.3	519.269	2	19.7081	0.7913-0.8139			921010	19858	210722_sHLA_KP4_Normoxia_1_Slot1-10_1_1890.d	1	O15417|TNC18_HUMAN			FALSE
HPYPPGPGVAL	25.27	1103.58	11	-1.7	552.791	2	16.3358	0.8045-0.8271	259	4610	761458	15862	210722_sHLA_KP4_Normoxia_1_Slot1-10_1_1890.d	1	O43660|PLRG1_HUMAN			FALSE
HPYQPDPKM	38.92	1111.51	9	-7.2	556.756	2	4.5727	0.7894-0.8120			212486	3290	210722_sHLA_KP4_Normoxia_1_Slot1-10_1_1890.d	1	O00257|CBX4_HUMAN			FALSE
HSGPVIPVY	33.71	967.513	9	-1.5	968.512	1	16.907	1.3612-1.3832	668	8480	789843	16533	210722_sHLA_KP4_Normoxia_1_Slot1-10_1_1890.d	2	Q14469|HES1_HUMAN			FALSE
HSVLIHEY	28.28	996.503	8	-7.2	499.252	2	6.1556	0.8007-0.8233			286440	4830	210722_sHLA_KP4_Normoxia_1_Slot1-10_1_1890.d	1	O00303|EIF3F_HUMAN			FALSE
HSVLIHEYY	51.54	1159.57	9	4.7	580.789	2	9.6219	0.8393-0.8618			448375	8527	210722_sHLA_KP4_Normoxia_1_Slot1-10_1_1890.d	1	O00303|EIF3F_HUMAN			FALSE
HTGPGILSM	39.98	911.453	9	-0.2	912.455	1	16.0275	1.3153-1.3374	1970	23000	748625	15545	210722_sHLA_KP4_Normoxia_1_Slot1-10_1_1890.d	3	P62937|PPIA_HUMAN			FALSE
HTGPGILSM(+15.99)	33.7	927.448	9	-1.6	928.448	1	7.6091	1.3162-1.3383	452	8970	354119	6353	210722_sHLA_KP4_Normoxia_1_Slot1-10_1_1890.d	2	P62937|PPIA_HUMAN	Oxidation (M)	M9:Oxidation (M):1001.00	FALSE
HTGPGLLSM	39.98	911.453	9	-0.2	912.455	1	16.0275	1.3153-1.3374	1970	23000	748625	15545	210722_sHLA_KP4_Normoxia_1_Slot1-10_1_1890.d	3	P49792|RBP2_HUMAN			FALSE
HTGPGLLSM(+15.99)	33.7	927.448	9	-1.6	928.448	1	7.6091	1.3162-1.3383	452	8970	354119	6353	210722_sHLA_KP4_Normoxia_1_Slot1-10_1_1890.d	2	P49792|RBP2_HUMAN	Oxidation (M)	M9:Oxidation (M):1001.00	FALSE
HVDGPTEIY	34.79	1029.48	9	0.1	1030.48	1	9.8357	1.3823-1.4043			458463	8781	210722_sHLA_KP4_Normoxia_1_Slot1-10_1_1890.d	1	Q5T9L3|WLS_HUMAN			FALSE
HVGPFIDSY	43.54	1033.49	9	8.3	1034.5	1	18.7696	1.4189-1.4408	933	23900	876877	18637	210722_sHLA_KP4_Normoxia_1_Slot1-10_1_1890.d	4	Q9UBZ4|APEX2_HUMAN			FALSE
HVIDVKFLY	49.04	1132.63	9	-6.2	567.314	2	25.4605	0.8318-0.8543	206	3120	1188565	26365	210722_sHLA_KP4_Normoxia_1_Slot1-10_1_1890.d	1	Q16531|DDB1_HUMAN			FALSE
HVIPVAEGY	33.63	983.508	9	5	984.513	1	13.4273	1.3465-1.3685			626849	12671	210722_sHLA_KP4_Normoxia_1_Slot1-10_1_1890.d	3	P61158|ARP3_HUMAN;Q9P1U1|ARP3B_HUMAN;Q9C0K3|ARP3C_HUMAN			FALSE
HVNGIVQKY	29.72	1056.57	9	-6.5	529.286	2	4.7088	0.8007-0.8233			218902	3448	210722_sHLA_KP4_Normoxia_1_Slot1-10_1_1890.d	1	Q3B7T1|EDRF1_HUMAN			FALSE
HVVNLGSNQY	36.62	1129.55	10	5.6	565.783	2	8.3088	0.8167-0.8393			386998	7048	210722_sHLA_KP4_Normoxia_1_Slot1-10_1_1890.d	1	Q96RS6|NUDC1_HUMAN			FALSE
HVYSTVEGY	43.38	1053.48	9	-4.2	1054.47	1	7.4099	1.4180-1.4399			344962	6136	210722_sHLA_KP4_Normoxia_1_Slot1-10_1_1890.d	3	P31944|CASPE_HUMAN			FALSE
IAAGIFNDL	40.32	932.497	9	-1.8	933.496	1	40.8444	1.3511-1.3731			1909058	43280	210722_sHLA_KP4_Normoxia_1_Slot1-10_1_1890.d	2	Q99436|PSB7_HUMAN			FALSE
IADEGTWTL	33.07	1004.48	9	7.3	1005.49	1	30.4826	1.3924-1.4143			1425937	32191	210722_sHLA_KP4_Normoxia_1_Slot1-10_1_1890.d	1	Q8WVJ2|NUDC2_HUMAN			FALSE
IADISQVY	30.17	907.465	8	2.3	908.469	1	21.8946	1.3263-1.3484			1023735	22455	210722_sHLA_KP4_Normoxia_1_Slot1-10_1_1890.d	1	P60900|PSA6_HUMAN			FALSE
IAIPVTVAF	38.42	929.559	9	-0.6	930.559	1	48.3572	1.3355-1.3575			2260018	50944	210722_sHLA_KP4_Normoxia_1_Slot1-10_1_1890.d	1	Q8TEM1|PO210_HUMAN			FALSE
IAVPPLEGF	28.93	941.522	9	-5.9	942.518	1	43.5804	1.3318-1.3539			2037032	46094	210722_sHLA_KP4_Normoxia_1_Slot1-10_1_1890.d	3	Q658Y4|F91A1_HUMAN			FALSE
IAYEEIFVK	48.09	1110.6	9	-1.8	556.301	2	24.9356	0.8242-0.8468	1200	33100	1162959	25791	210722_sHLA_KP4_Normoxia_1_Slot1-10_1_1890.d	2	P10646|TFPI1_HUMAN			FALSE
IAYEEIFVKNM	51.13	1355.68	11	0.8	678.843	2	33.0605	0.9153-0.9378	1610	36400	1543947	34875	210722_sHLA_KP4_Normoxia_1_Slot1-10_1_1890.d	2	P10646|TFPI1_HUMAN			FALSE
IAYEEIFVKNM(+15.99)	46.63	1371.67	11	-0.1	686.84	2	24.9324	0.9135-0.9359			1165714	25864	210722_sHLA_KP4_Normoxia_1_Slot1-10_1_1890.d	1	P10646|TFPI1_HUMAN	Oxidation (M)	M11:Oxidation (M):1001.00	FALSE
IDQDARDL	27.82	944.456	8	-2.4	473.231	2	5.5845	0.7677-0.7903	281	10200	259027	4237	210722_sHLA_KP4_Normoxia_1_Slot1-10_1_1890.d	1	P07355|ANXA2_HUMAN			FALSE
IDTIEIITDR	32.35	1187.64	10	-1.3	594.823	2	24.8546	0.8534-0.8759			1162046	25772	210722_sHLA_KP4_Normoxia_1_Slot1-10_1_1890.d	1	P22626|ROA2_HUMAN			FALSE
IESLTEEL	29.41	932.47	8	8.8	933.48	1	26.2205	1.3410-1.3630			1226108	27254	210722_sHLA_KP4_Normoxia_1_Slot1-10_1_1890.d	1	P13645|K1C10_HUMAN			FALSE
IFGVTTLDIVR	37.06	1232.71	11	4.4	617.362	2	38.197	0.8834-0.9060			1786386	40404	210722_sHLA_KP4_Normoxia_1_Slot1-10_1_1890.d	1	P40926|MDHM_HUMAN			FALSE
IGGIGTVPVGR	31.24	1024.6	11	3.8	513.307	2	13.505	0.7809-0.8035			630528	12774	210722_sHLA_KP4_Normoxia_1_Slot1-10_1_1890.d	1	Q5VTE0|EF1A3_HUMAN;Q05639|EF1A2_HUMAN;P68104|EF1A1_HUMAN			FALSE
IGIDLGTTY	41.97	951.491	9	0.6	952.493	1	32.7175	1.3621-1.3841			1530229	34567	210722_sHLA_KP4_Normoxia_1_Slot1-10_1_1890.d	2	P34931|HS71L_HUMAN;P0DMV9|HS71B_HUMAN;P0DMV8|HS71A_HUMAN			FALSE
IGSPVDLTY	36.61	963.491	9	4.4	964.497	1	28.5091	1.3355-1.3575			1333483	30031	210722_sHLA_KP4_Normoxia_1_Slot1-10_1_1890.d	1	P28331|NDUS1_HUMAN			FALSE
IIIDKEYYY	36.13	1218.62	9	-2	610.311	2	21.6614	0.8675-0.8900			1012755	22203	210722_sHLA_KP4_Normoxia_1_Slot1-10_1_1890.d	1	Q7L5N1|CSN6_HUMAN			FALSE
IILDLISESPIK	42.11	1339.8	12	2.6	670.903	2	43.211	0.9378-0.9603			2019698	45746	210722_sHLA_KP4_Normoxia_1_Slot1-10_1_1890.d	2	P61978|HNRPK_HUMAN			FALSE
IINTFHQY	28.61	1034.52	8	4	518.265	2	10.4261	0.7922-0.8148	860	36800	484097	9383	210722_sHLA_KP4_Normoxia_1_Slot1-10_1_1890.d	2	P06702|S10A9_HUMAN			FALSE
IISDTSGDF	44.33	953.434	9	9.7	954.444	1	16.1489	1.3245-1.3465			754118	15674	210722_sHLA_KP4_Normoxia_1_Slot1-10_1_1890.d	2	A6NMY6|AXA2L_HUMAN;P07355|ANXA2_HUMAN			FALSE
ILGLLDAYLK	35.37	1117.67	10	5.2	559.844	2	44.678	0.8609-0.8834			2088260	47258	210722_sHLA_KP4_Normoxia_1_Slot1-10_1_1890.d	1	P26641|EF1G_HUMAN			FALSE
INDPFIDL	26.94	945.481	8	3.8	946.486	1	45.3389	1.3557-1.3777			2119378	47980	210722_sHLA_KP4_Normoxia_1_Slot1-10_1_1890.d	1	P04406|G3P_HUMAN			FALSE
IPAAEPIEY	39.64	1001.51	9	6.5	1002.51	1	22.4246	1.3759-1.3979			1048443	23025	210722_sHLA_KP4_Normoxia_1_Slot1-10_1_1890.d	1	Q13635|PTC1_HUMAN			FALSE
IPAEDVPLL	34.61	965.543	9	-0.1	966.544	1	38.333	1.3740-1.3960			1792801	40561	210722_sHLA_KP4_Normoxia_1_Slot1-10_1_1890.d	2	O14802|RPC1_HUMAN			FALSE
IPAEEIPAY	40.56	1001.51	9	-9.9	1002.5	1	23.8969	1.3612-1.3832			1117201	24733	210722_sHLA_KP4_Normoxia_1_Slot1-10_1_1890.d	1	Q9Y4C2|TCAF1_HUMAN			FALSE
IPAESYTF	33.9	926.438	8	-0.2	927.44	1	22.7939	1.3410-1.3630			1065893	23489	210722_sHLA_KP4_Normoxia_1_Slot1-10_1_1890.d	2	P48556|PSMD8_HUMAN			FALSE
IPAYLAETL	34.57	989.543	9	2.2	990.546	1	36.6126	1.4052-1.4271			1712116	38548	210722_sHLA_KP4_Normoxia_1_Slot1-10_1_1890.d	1	P08758|ANXA5_HUMAN			FALSE
IPDASKLQF	28.13	1017.55	9	0.4	509.779	2	21.2727	0.7752-0.7979			994434	21762	210722_sHLA_KP4_Normoxia_1_Slot1-10_1_1890.d	1	O75935|DCTN3_HUMAN			FALSE
IPDDLKQLY	39.32	1103.59	9	-0.8	552.796	2	23.1667	0.8205-0.8430	2590	51700	1080558	23850	210722_sHLA_KP4_Normoxia_1_Slot1-10_1_1890.d	2	P23921|RIR1_HUMAN			FALSE
IPDGHTKEM	27.53	1026.48	9	5.3	514.247	2	3.9902	0.7620-0.7847			185958	2688	210722_sHLA_KP4_Normoxia_1_Slot1-10_1_1890.d	1	P07814|SYEP_HUMAN			FALSE
IPDKFVVGY	37.71	1036.56	9	-4.7	519.281	2	22.7395	0.7790-0.8016	2960	52700	1061312	23378	210722_sHLA_KP4_Normoxia_1_Slot1-10_1_1890.d	3	P00492|HPRT_HUMAN			FALSE
IPDQVIRVF	26.3	1085.62	9	-0.5	543.815	2	30.2299	0.8082-0.8308			1414059	31935	210722_sHLA_KP4_Normoxia_1_Slot1-10_1_1890.d	1				FALSE
IPDSPITAF	32.16	959.496	9	8.9	960.506	1	35.5969	1.3722-1.3942			1664567	37487	210722_sHLA_KP4_Normoxia_1_Slot1-10_1_1890.d	2	Q99708|CTIP_HUMAN			FALSE
IPDSTAETL	35.28	945.466	9	6.1	946.472	1	14.1312	1.3392-1.3612			659824	13462	210722_sHLA_KP4_Normoxia_1_Slot1-10_1_1890.d	2	Q86W92|LIPB1_HUMAN			FALSE
IPEGLPAVI	29.09	907.538	9	1	908.54	1	39.665	1.3135-1.3355			1855006	41974	210722_sHLA_KP4_Normoxia_1_Slot1-10_1_1890.d	1	P16615|AT2A2_HUMAN;Q93084|AT2A3_HUMAN;O14983|AT2A1_HUMAN			FALSE
IPEPASPQL	28.76	950.507	9	-8.4	951.5	1	20.0774	1.3419-1.3640			938436	20298	210722_sHLA_KP4_Normoxia_1_Slot1-10_1_1890.d	1	Q14676|MDC1_HUMAN			FALSE
IPEPIDPLF	36.76	1039.56	9	-3	1040.56	1	47.531	1.4399-1.4618			2221678	50152	210722_sHLA_KP4_Normoxia_1_Slot1-10_1_1890.d	1	P49792|RBP2_HUMAN;A6NKT7|RGPD3_HUMAN;Q7Z3J3|RGPD4_HUMAN;P0DJD1|RGPD2_HUMAN;P0DJD0|RGPD1_HUMAN;Q99666|RGPD5_HUMAN;O14715|RGPD8_HUMAN			FALSE
IPFDPKFITY	48.68	1239.65	10	3.1	620.832	2	38.1247	0.8919-0.9144	1270	22500	1781805	40293	210722_sHLA_KP4_Normoxia_1_Slot1-10_1_1890.d	2	Q8N7H5|PAF1_HUMAN			FALSE
IPFFFPTQGHDY	46.1	1467.68	12	1.2	734.845	2	39.9987	0.9518-0.9743			1870594	42364	210722_sHLA_KP4_Normoxia_1_Slot1-10_1_1890.d	1	Q8N3C0|ASCC3_HUMAN			FALSE
IPFGNNPIFRY	42.51	1336.69	11	2	669.351	2	36.1642	0.8938-0.9163	1290	11500	1690154	38042	210722_sHLA_KP4_Normoxia_1_Slot1-10_1_1890.d	1	Q15392|DHC24_HUMAN			FALSE
IPFLPLEY	29.28	990.543	8	-1.3	991.542	1	52.7743	1.3979-1.4198			2466400	55282	210722_sHLA_KP4_Normoxia_1_Slot1-10_1_1890.d	2	O14657|TOR1B_HUMAN;Q9H497|TOR3A_HUMAN			FALSE
IPGLATAY	36.28	804.438	8	-2.2	805.438	1	23.6404	1.2435-1.2656			1105265	24419	210722_sHLA_KP4_Normoxia_1_Slot1-10_1_1890.d	2	O15239|NDUA1_HUMAN			FALSE
IPIAGRDITY	33.8	1117.61	10	-1.9	559.809	2	19.7645	0.8129-0.8355	892	20000	920090	19832	210722_sHLA_KP4_Normoxia_1_Slot1-10_1_1890.d	2	P61158|ARP3_HUMAN;Q9P1U1|ARP3B_HUMAN;Q9C0K3|ARP3C_HUMAN			FALSE
IPIEPDYKF	45.29	1120.58	9	-13.3	561.286	2	25.1656	0.8101-0.8327			1176678	26100	210722_sHLA_KP4_Normoxia_1_Slot1-10_1_1890.d	1	Q96L73|NSD1_HUMAN			FALSE
IPIERLYVTY	35.82	1265.7	10	-5.5	633.851	2	29.7388	0.8834-0.9060			1391144	31370	210722_sHLA_KP4_Normoxia_1_Slot1-10_1_1890.d	1	P49588|SYAC_HUMAN			FALSE
IPIGGGTSVSY	31.57	1049.54	11	-0.7	1050.54	1	20.7036	1.4125-1.4344			967847	21101	210722_sHLA_KP4_Normoxia_1_Slot1-10_1_1890.d	1	O00116|ADAS_HUMAN			FALSE
IPIRVDQNGAF	39.94	1228.66	11	-1.5	615.331	2	20.3482	0.8506-0.8731	633	7320	948577	20605	210722_sHLA_KP4_Normoxia_1_Slot1-10_1_1890.d	1	Q9UKP5|ATS6_HUMAN			FALSE
IPLALEGKDLL	48.77	1180.71	11	-3.5	591.355	2	35.8669	0.8881-0.9106	131	3450	1675529	37721	210722_sHLA_KP4_Normoxia_1_Slot1-10_1_1890.d	1	Q9NY93|DDX56_HUMAN			FALSE
IPLPLIKSY	38.66	1042.64	9	-2.7	522.324	2	32.0947	0.7913-0.8139	1440	16000	1498292	33920	210722_sHLA_KP4_Normoxia_1_Slot1-10_1_1890.d	1	P24941|CDK2_HUMAN			FALSE
IPLPPPPAPETY	44.59	1290.69	12	-2.7	646.344	2	32.6787	0.8731-0.8956			1528401	34527	210722_sHLA_KP4_Normoxia_1_Slot1-10_1_1890.d	2	Q07666|KHDR1_HUMAN			FALSE
IPMPGHPVNF	44.55	1107.55	10	-0.3	554.78	2	22.2258	0.7998-0.8224	289	4750	1036553	22757	210722_sHLA_KP4_Normoxia_1_Slot1-10_1_1890.d	1	O95352|ATG7_HUMAN			FALSE
IPNEIIHAL	43.15	1018.58	9	-0.8	510.294	2	24.9324	0.7875-0.8101	586	13800	1165716	25866	210722_sHLA_KP4_Normoxia_1_Slot1-10_1_1890.d	2	P52272|HNRPM_HUMAN			FALSE
IPRIEDGNNF	36.87	1173.58	10	0.9	587.793	2	14.6457	0.8242-0.8468	1120	18900	681791	13973	210722_sHLA_KP4_Normoxia_1_Slot1-10_1_1890.d	1	Q06323|PSME1_HUMAN;P61289|PSME3_HUMAN			FALSE
IPSAATLII	40.33	897.553	9	0	898.555	1	40.825	1.3144-1.3364			1908132	43248	210722_sHLA_KP4_Normoxia_1_Slot1-10_1_1890.d	1	Q9BQT9|CSTN3_HUMAN			FALSE
IPSELFSSF	32.23	1025.51	9	-8.5	1026.5	1	44.031	1.4216-1.4436			2058106	46606	210722_sHLA_KP4_Normoxia_1_Slot1-10_1_1890.d	1	Q9C0E2|XPO4_HUMAN			FALSE
IPTKQTQTF	28.08	1062.57	9	0.5	532.29	2	5.7442	0.8073-0.8299			267251	4415	210722_sHLA_KP4_Normoxia_1_Slot1-10_1_1890.d	1	P17066|HSP76_HUMAN;P11142|HSP7C_HUMAN			FALSE
IPTSPTSKY	37.01	992.518	9	-1.7	497.262	2	5.8296	0.7781-0.8007	148	8540	269990	4472	210722_sHLA_KP4_Normoxia_1_Slot1-10_1_1890.d	2	Q9NWS1|PARI_HUMAN			FALSE
IPVEEPLPF	31.63	1039.56	9	9.8	1040.57	1	43.0556	1.4354-1.4573			2012382	45582	210722_sHLA_KP4_Normoxia_1_Slot1-10_1_1890.d	1	Q9NUD7|CT096_HUMAN			FALSE
IPVEQKEGAF	35.99	1116.58	10	7.2	559.298	2	9.3498	0.8308-0.8534			435540	8208	210722_sHLA_KP4_Normoxia_1_Slot1-10_1_1890.d	2	Q9NR30|DDX21_HUMAN			FALSE
IPVGSGLGY	36.4	861.46	9	2.6	862.464	1	21.209	1.2748-1.2969			991677	21687	210722_sHLA_KP4_Normoxia_1_Slot1-10_1_1890.d	2	Q9H2V7|SPNS1_HUMAN;Q6ZMD2|SPNS3_HUMAN			FALSE
IPVHDGYVL	41.05	1011.54	9	-3	506.772	2	17.7534	0.7856-0.8082	115	2060	828244	17386	210722_sHLA_KP4_Normoxia_1_Slot1-10_1_1890.d	1	O96019|ACL6A_HUMAN;O94805|ACL6B_HUMAN			FALSE
IPVNEKDTLTY	35.84	1291.67	11	3.1	646.838	2	14.2246	0.9200-0.9425	1440	14400	660739	13483	210722_sHLA_KP4_Normoxia_1_Slot1-10_1_1890.d	1	O75446|SAP30_HUMAN			FALSE
IPVTIITGY	41.96	975.564	9	0.1	976.565	1	37.1819	1.3795-1.4015			1738673	39179	210722_sHLA_KP4_Normoxia_1_Slot1-10_1_1890.d	2	Q5JTY5|CBWD3_HUMAN;Q4V339|CBWD6_HUMAN;Q9BRT8|CBWD1_HUMAN;Q5RIA9|CBWD5_HUMAN;Q8IUF1|CBWD2_HUMAN			FALSE
IPVTIM(+15.99)DVF	34.79	1049.55	9	-14.1	1050.53	1	44.1476	1.4354-1.4573			2063594	46730	210722_sHLA_KP4_Normoxia_1_Slot1-10_1_1890.d	2	Q9NZD8|SPG21_HUMAN	Oxidation (M)	M6:Oxidation (M):1001.00	FALSE
IPVTIMDVF	36.44	1033.55	9	0.9	1034.55	1	53.635	1.4381-1.4600			2506625	56171	210722_sHLA_KP4_Normoxia_1_Slot1-10_1_1890.d	1	Q9NZD8|SPG21_HUMAN			FALSE
IPYHIVNIV	28.34	1066.62	9	-6.3	534.309	2	28.9367	0.8129-0.8355			1353658	30538	210722_sHLA_KP4_Normoxia_1_Slot1-10_1_1890.d	1	P49591|SYSC_HUMAN			FALSE
IQNKPLYF	37.22	1021.56	8	-2.1	511.783	2	15.5805	0.7913-0.8139			727573	15055	210722_sHLA_KP4_Normoxia_1_Slot1-10_1_1890.d	1	A6NMY6|AXA2L_HUMAN;P07355|ANXA2_HUMAN			FALSE
ISAPSADAPM	37.87	958.443	10	-9.7	959.435	1	14.8724	1.3337-1.3557			694599	14265	210722_sHLA_KP4_Normoxia_1_Slot1-10_1_1890.d	3	P04406|G3P_HUMAN			FALSE
ISEQFTAM(+15.99)FR	31.11	1244.59	10	7.4	623.301	2	17.34	0.8459-0.8684			809951	16973	210722_sHLA_KP4_Normoxia_1_Slot1-10_1_1890.d	1	P68371|TBB4B_HUMAN;Q13509|TBB3_HUMAN;Q9BVA1|TBB2B_HUMAN;Q13885|TBB2A_HUMAN;P07437|TBB5_HUMAN;P04350|TBB4A_HUMAN	Oxidation (M)	M8:Oxidation (M):1001.00	FALSE
ISEQFTAMFR	26.58	1228.59	10	-5.9	615.295	2	26.984	0.8412-0.8637			1262002	28282	210722_sHLA_KP4_Normoxia_1_Slot1-10_1_1890.d	1	P68371|TBB4B_HUMAN;Q13509|TBB3_HUMAN;Q9BVA1|TBB2B_HUMAN;Q13885|TBB2A_HUMAN;P07437|TBB5_HUMAN;P04350|TBB4A_HUMAN			FALSE
ISSDTFITY	43.01	1045.5	9	1.4	1046.5	1	29.1168	1.4244-1.4463			1361870	30704	210722_sHLA_KP4_Normoxia_1_Slot1-10_1_1890.d	1	Q07343|PDE4B_HUMAN			FALSE
ISVYYNEATGGK	30.94	1300.63	12	-4.8	651.315	2	9.6413	0.8759-0.8985			449291	8549	210722_sHLA_KP4_Normoxia_1_Slot1-10_1_1890.d	1	P07437|TBB5_HUMAN			FALSE
ITDPSVIVM	31.75	973.515	9	1.8	974.518	1	31.6804	1.3914-1.4134			1481822	33542	210722_sHLA_KP4_Normoxia_1_Slot1-10_1_1890.d	2	Q9BZF1|OSBL8_HUMAN			FALSE
ITLPVDFVTADK	28.17	1317.72	12	-3.5	659.86	2	36.7732	0.8816-0.9041	133	3010	1718544	38718	210722_sHLA_KP4_Normoxia_1_Slot1-10_1_1890.d	1	P00558|PGK1_HUMAN			FALSE
IVDMVPGKPM	44.47	1085.56	10	4.4	543.787	2	17.2234	0.7988-0.8214	2920	28700	804461	16847	210722_sHLA_KP4_Normoxia_1_Slot1-10_1_1890.d	2	Q5VTE0|EF1A3_HUMAN;P68104|EF1A1_HUMAN			FALSE
IVDMVPGKPM(+15.99)	39.44	1101.56	10	10.8	551.788	2	11.3597	0.8016-0.8242			529875	10461	210722_sHLA_KP4_Normoxia_1_Slot1-10_1_1890.d	1	Q5VTE0|EF1A3_HUMAN;P68104|EF1A1_HUMAN	Oxidation (M)	M10:Oxidation (M):59.68	FALSE
IVDPVSNL	42.14	855.47	8	1.8	856.473	1	26.6146	1.3052-1.3273			1244486	27752	210722_sHLA_KP4_Normoxia_1_Slot1-10_1_1890.d	2	P15924|DESP_HUMAN			FALSE
IVDPVSNLRL	32.71	1124.66	10	8.5	563.336	2	31.661	0.8600-0.8825			1480912	33526	210722_sHLA_KP4_Normoxia_1_Slot1-10_1_1890.d	1	P15924|DESP_HUMAN			FALSE
IVDTGTSL	32.21	804.423	8	0.2	805.425	1	12.2178	1.2435-1.2656			570124	11374	210722_sHLA_KP4_Normoxia_1_Slot1-10_1_1890.d	1	P20142|PEPC_HUMAN;P0DJD9|PEPA5_HUMAN;P0DJD7|PEPA4_HUMAN;P0DJD8|PEPA3_HUMAN;P07339|CATD_HUMAN;P14091|CATE_HUMAN			FALSE
IVEDGGHVF	33.55	971.471	9	1.2	486.74	2	10.792	0.7592-0.7818			503335	9847	210722_sHLA_KP4_Normoxia_1_Slot1-10_1_1890.d	1	Q13085|ACACA_HUMAN			FALSE
IVGPDGLVY	34.7	931.501	9	10.8	932.513	1	30.0744	1.3520-1.3740			1406729	31757	210722_sHLA_KP4_Normoxia_1_Slot1-10_1_1890.d	1	P22087|FBRL_HUMAN			FALSE
IWHHTFYNELR	44.41	1514.74	11	2.5	505.919	3	9.758	0.7639-0.7866			454796	8690	210722_sHLA_KP4_Normoxia_1_Slot1-10_1_1890.d	2	P60709|ACTB_HUMAN;Q9BYX7|ACTBM_HUMAN;Q6S8J3|POTEE_HUMAN;P68133|ACTS_HUMAN;A5A3E0|POTEF_HUMAN;P0CG39|POTEJ_HUMAN;P63261|ACTG_HUMAN;P68032|ACTC_HUMAN;P0CG38|POTEI_HUMAN			FALSE
IYPHKLVF	34.47	1015.59	8	-9.8	508.792	2	13.2135	0.8129-0.8355			616777	12433	210722_sHLA_KP4_Normoxia_1_Slot1-10_1_1890.d	1	Q02878|RL6_HUMAN			FALSE
KDSPQTIPTYTD	35.12	1364.65	12	9.2	683.332	2	9.2276	0.8863-0.9088			430036	8068	210722_sHLA_KP4_Normoxia_1_Slot1-10_1_1890.d	2	P31944|CASPE_HUMAN			FALSE
KGKIPDVPGFS	33.15	1143.63	11	-10.5	572.812	2	14.7557	0.8242-0.8468			689124	14154	210722_sHLA_KP4_Normoxia_1_Slot1-10_1_1890.d	1	P05089|ARGI1_HUMAN			FALSE
KPFNPLLGETY	46.29	1277.67	11	-1.6	639.835	2	26.7899	0.8750-0.8975	191	3280	1251880	27994	210722_sHLA_KP4_Normoxia_1_Slot1-10_1_1890.d	1	Q9H1P3|OSBL2_HUMAN;Q9BXW6|OSBL1_HUMAN			FALSE
KPIESFNEY	26.47	1125.53	9	-2.5	563.769	2	10.9436	0.8101-0.8327	658	9650	508830	9978	210722_sHLA_KP4_Normoxia_1_Slot1-10_1_1890.d	1				FALSE
KPITTGGVTY	48.47	1035.56	10	0.8	1036.56	1	7.2544	1.4061-1.4280	4930	135000	337650	5976	210722_sHLA_KP4_Normoxia_1_Slot1-10_1_1890.d	4	Q14192|FHL2_HUMAN			FALSE
KPIVFVGTGQTY	52.89	1308.71	12	4.6	655.36	2	19.9941	0.8947-0.9172	253	3720	932936	20162	210722_sHLA_KP4_Normoxia_1_Slot1-10_1_1890.d	1	P08240|SRPRA_HUMAN			FALSE
KPMGKVVTY	38.29	1021.56	9	-9.7	511.781	2	4.7865	0.7922-0.8148			222544	3514	210722_sHLA_KP4_Normoxia_1_Slot1-10_1_1890.d	1	Q99536|VAT1_HUMAN			FALSE
KPVEDILTY	26.81	1076.58	9	-5.1	539.289	2	20.5489	0.8016-0.8242	456	6630	957782	20870	210722_sHLA_KP4_Normoxia_1_Slot1-10_1_1890.d	1				FALSE
KPYNPIIGETF	39.2	1277.67	11	-8.9	639.83	2	25.5256	0.8759-0.8985	117	2490	1192231	26455	210722_sHLA_KP4_Normoxia_1_Slot1-10_1_1890.d	2	Q9BXB4|OSB11_HUMAN;Q9BXB5|OSB10_HUMAN			FALSE
KPYNPILGETF	39.2	1277.67	11	-8.9	639.83	2	25.5256	0.8759-0.8985	117	2490	1192231	26455	210722_sHLA_KP4_Normoxia_1_Slot1-10_1_1890.d	2	Q9BZF1|OSBL8_HUMAN;Q9H0X9|OSBL5_HUMAN			FALSE
L(+42.01)ALVVAGIP	28.12	893.559	9	-3.5	894.557	1	47.2006	1.3273-1.3493			2206197	49869	210722_sHLA_KP4_Normoxia_1_Slot1-10_1_1890.d	1	Q13797|ITA9_HUMAN	Acetylation (N-term)	L1:Acetylation (N-term):1001.00	FALSE
LAAPTVNQF	44.51	959.508	9	1.8	960.51	1	23.5626	1.3603-1.3823			1101592	24322	210722_sHLA_KP4_Normoxia_1_Slot1-10_1_1890.d	1	P20248|CCNA2_HUMAN			FALSE
LADAINTEF	42.96	992.481	9	2.3	993.485	1	26.2205	1.4024-1.4244			1226107	27253	210722_sHLA_KP4_Normoxia_1_Slot1-10_1_1890.d	1	P08670|VIME_HUMAN			FALSE
LAEAGVAVF	29.28	875.475	9	2.9	876.479	1	29.6221	1.3061-1.3282			1385647	31237	210722_sHLA_KP4_Normoxia_1_Slot1-10_1_1890.d	1	O43865|SAHH2_HUMAN			FALSE
LAEPSSLTY	27.69	979.486	9	0.6	980.488	1	19.747	1.3429-1.3649			922848	19908	210722_sHLA_KP4_Normoxia_1_Slot1-10_1_1890.d	1	Q07864|DPOE1_HUMAN			FALSE
LALEPGVAY	40.06	931.501	9	4.5	932.507	1	27.9404	1.3520-1.3740			1306901	29375	210722_sHLA_KP4_Normoxia_1_Slot1-10_1_1890.d	2	Q9Y3T9|NOC2L_HUMAN			FALSE
LATDVQTVA	31	916.486	9	4.9	917.492	1	12.0041	1.3116-1.3337			560068	11152	210722_sHLA_KP4_Normoxia_1_Slot1-10_1_1890.d	1	P49720|PSB3_HUMAN			FALSE
LDTNADKQL	33.31	1016.51	9	4.9	509.263	2	5.8025	0.7734-0.7960			269986	4468	210722_sHLA_KP4_Normoxia_1_Slot1-10_1_1890.d	1	P06702|S10A9_HUMAN			FALSE
LDTNADKQLSF	43.15	1250.61	11	6	626.314	2	16.6714	0.8571-0.8797	291	9540	777041	16247	210722_sHLA_KP4_Normoxia_1_Slot1-10_1_1890.d	2	P06702|S10A9_HUMAN			FALSE
LEAQAATGF	44.67	906.445	9	0.7	907.447	1	14.7946	1.3217-1.3438			690945	14187	210722_sHLA_KP4_Normoxia_1_Slot1-10_1_1890.d	1	P15924|DESP_HUMAN;P58107|EPIPL_HUMAN			FALSE
LEGGQEDFESS	43.91	1196.48	11	0.1	1197.48	1	8.8777	1.4408-1.4628			413553	7677	210722_sHLA_KP4_Normoxia_1_Slot1-10_1_1890.d	2	P35527|K1C9_HUMAN			FALSE
LEKGLDGAKKAV	28.81	1227.72	12	4.8	614.866	2	4.2034	0.8553-0.8778			195113	2903	210722_sHLA_KP4_Normoxia_1_Slot1-10_1_1890.d	1	P81605|DCD_HUMAN			FALSE
LISQIVSSITAS	26.55	1217.69	12	-2.3	609.845	2	39.5095	0.8402-0.8628			1847703	41823	210722_sHLA_KP4_Normoxia_1_Slot1-10_1_1890.d	2	P68363|TBA1B_HUMAN;Q9H853|TBA4B_HUMAN;Q9BQE3|TBA1C_HUMAN;P68366|TBA4A_HUMAN;Q9NY65|TBA8_HUMAN			FALSE
LIYHREEKRWRW	42.46	1770.94	12	-2.4	591.316	3	3.4848	0.7903-0.8129			162096	2070	210722_sHLA_KP4_Normoxia_1_Slot1-10_1_1890.d	1	Q9NY25|CLC5A_HUMAN			FALSE
LLLPGELAK	29.12	952.596	9	-2.4	477.301	2	22.6376	0.7856-0.8082	449	13600	1056728	23264	210722_sHLA_KP4_Normoxia_1_Slot1-10_1_1890.d	2	P23527|H2B1O_HUMAN;Q96A08|H2B1A_HUMAN;Q99879|H2B1M_HUMAN;O60814|H2B1K_HUMAN;P58876|H2B1D_HUMAN;Q93079|H2B1H_HUMAN;P57053|H2BFS_HUMAN;P33778|H2B1B_HUMAN;P62807|H2B1C_HUMAN;Q99877|H2B1N_HUMAN;A0A2R8Y619|H2BE1_HUMAN;P06899|H2B1J_HUMAN;Q5QNW6|H2B2F_HUMAN;Q16778|H2B2E_HUMAN;Q99880|H2B1L_HUMAN;Q8N257|H2B3B_HUMAN			FALSE
LLVVYPWTQR	42.07	1273.72	10	15.9	637.872	2	33.7143	0.8919-0.9144			1576852	35596	210722_sHLA_KP4_Normoxia_1_Slot1-10_1_1890.d	4	P02100|HBE_HUMAN;P69891|HBG1_HUMAN;P69892|HBG2_HUMAN;P02042|HBD_HUMAN;P68871|HBB_HUMAN			FALSE
LNNM(+15.99)RSQYEQL	35.18	1410.66	11	10.5	706.338	2	6.6221	0.9078-0.9303			308376	5310	210722_sHLA_KP4_Normoxia_1_Slot1-10_1_1890.d	1	P13645|K1C10_HUMAN	Oxidation (M)	M4:Oxidation (M):1001.00	FALSE
LNWLSVDFNNWK	33.46	1534.76	12	6.9	768.386	2	46.4959	0.9696-0.9920			2173329	49185	210722_sHLA_KP4_Normoxia_1_Slot1-10_1_1890.d	1	Q15185|TEBP_HUMAN			FALSE
LPAAAQDVY	37.06	946.476	9	3.6	947.481	1	16.421	1.3328-1.3548			766955	15995	210722_sHLA_KP4_Normoxia_1_Slot1-10_1_1890.d	1	P04843|RPN1_HUMAN			FALSE
LPAADPFAL	30.77	913.491	9	0.6	914.493	1	41.1216	1.3328-1.3548			1921881	43587	210722_sHLA_KP4_Normoxia_1_Slot1-10_1_1890.d	1	Q6ZSR9|YJ005_HUMAN			FALSE
LPAAGVGDM	46	829.4	9	-0.8	830.402	1	16.8292	1.2527-1.2748			786190	16456	210722_sHLA_KP4_Normoxia_1_Slot1-10_1_1890.d	1	P62829|RL23_HUMAN			FALSE
LPAAGVGDMVM	50.87	1059.51	11	4.9	1060.51	1	32.283	1.4363-1.4582			1510146	34152	210722_sHLA_KP4_Normoxia_1_Slot1-10_1_1890.d	2	P62829|RL23_HUMAN			FALSE
LPAEAVEAA	28.9	869.449	9	-8.5	870.444	1	11.7873	1.2601-1.2822			549978	10896	210722_sHLA_KP4_Normoxia_1_Slot1-10_1_1890.d	1	Q16186|ADRM1_HUMAN			FALSE
LPAEFFEVL	36.57	1063.56	9	3.8	1064.56	1	53.7711	1.4582-1.4801			2513058	56346	210722_sHLA_KP4_Normoxia_1_Slot1-10_1_1890.d	2	Q8TEM1|PO210_HUMAN			FALSE
LPAFLDNHNY	31.23	1202.57	10	13.1	602.297	2	25.1851	0.8787-0.9013			1177592	26120	210722_sHLA_KP4_Normoxia_1_Slot1-10_1_1890.d	1	Q92560|BAP1_HUMAN			FALSE
LPAGGAPTVF	30.78	928.502	10	-5.5	929.498	1	26.8285	1.3199-1.3419			1254629	28061	210722_sHLA_KP4_Normoxia_1_Slot1-10_1_1890.d	3	P35658|NU214_HUMAN			FALSE
LPAGILGSGF	31.88	930.518	10	6.6	931.525	1	40.825	1.3603-1.3823			1908131	43247	210722_sHLA_KP4_Normoxia_1_Slot1-10_1_1890.d	1	Q9NR82|KCNQ5_HUMAN;P56696|KCNQ4_HUMAN;P51787|KCNQ1_HUMAN;O43526|KCNQ2_HUMAN			FALSE
LPAGWILSH	42.99	992.544	9	-2.8	497.275	2	27.965	0.7828-0.8054	1040	12100	1306912	29386	210722_sHLA_KP4_Normoxia_1_Slot1-10_1_1890.d	1	P10176|COX8A_HUMAN			FALSE
LPAHIPYQEL	30.58	1179.63	10	3.7	590.82	2	23.2038	0.8468-0.8694	93.8	3730	1086052	23980	210722_sHLA_KP4_Normoxia_1_Slot1-10_1_1890.d	2	Q69YQ0|CYTSA_HUMAN;Q5M775|CYTSB_HUMAN			FALSE
LPAINGIVF	36.67	942.554	9	1.9	943.557	1	47.9833	1.3419-1.3640			2242648	50560	210722_sHLA_KP4_Normoxia_1_Slot1-10_1_1890.d	1	Q9NR31|SAR1A_HUMAN;Q9Y6B6|SAR1B_HUMAN			FALSE
LPAKDIQTNVY	33.09	1260.67	11	-2	631.338	2	11.9313	0.8656-0.8881	2930	26600	552741	10977	210722_sHLA_KP4_Normoxia_1_Slot1-10_1_1890.d	1	P48556|PSMD8_HUMAN			FALSE
LPAKILVEF	45.35	1028.63	9	-2.6	515.316	2	33.9949	0.7969-0.8195	7360	67500	1586923	35833	210722_sHLA_KP4_Normoxia_1_Slot1-10_1_1890.d	3	O95229|ZWINT_HUMAN			FALSE
LPALFTDLY	41.9	1051.56	9	-9.8	1052.55	1	52.2259	1.4500-1.4719			2440844	54758	210722_sHLA_KP4_Normoxia_1_Slot1-10_1_1890.d	2	Q96H20|SNF8_HUMAN			FALSE
LPALGDVF	30.33	830.454	8	4	831.459	1	43.3471	1.2794-1.3015			2026090	45880	210722_sHLA_KP4_Normoxia_1_Slot1-10_1_1890.d	2	O43776|SYNC_HUMAN			FALSE
LPALPLAEL	44.11	935.569	9	1.9	936.572	1	50.8406	1.3740-1.3960			2375900	53288	210722_sHLA_KP4_Normoxia_1_Slot1-10_1_1890.d	4	Q9UJX2|CDC23_HUMAN			FALSE
LPAPGVPAW	40.03	906.496	9	5.5	907.503	1	34.4186	1.3052-1.3273			1609781	36341	210722_sHLA_KP4_Normoxia_1_Slot1-10_1_1890.d	2	Q16626|MEA1_HUMAN			FALSE
LPAPPFIAF	31.63	971.548	9	-11.9	972.537	1	53.4601	1.3777-1.3997			2498428	56020	210722_sHLA_KP4_Normoxia_1_Slot1-10_1_1890.d	2	Q9HAT2|SIAE_HUMAN			FALSE
LPAPPKIYF	31.95	1044.6	9	-5.6	523.301	2	31.9331	0.7894-0.8120			1493725	33823	210722_sHLA_KP4_Normoxia_1_Slot1-10_1_1890.d	1	Q5XKP0|MIC13_HUMAN			FALSE
LPAPPTQNM	42.71	967.48	9	1.4	484.745	2	15.6388	0.7620-0.7847			730317	15117	210722_sHLA_KP4_Normoxia_1_Slot1-10_1_1890.d	4	Q15532|SSXT_HUMAN;O75177|CREST_HUMAN			FALSE
LPAPPTQNM(+15.99)	32.32	983.475	9	-15.5	492.734	2	8.6445	0.7535-0.7762			402567	7419	210722_sHLA_KP4_Normoxia_1_Slot1-10_1_1890.d	2	Q15532|SSXT_HUMAN;O75177|CREST_HUMAN	Oxidation (M)	M9:Oxidation (M):1001.00	FALSE
LPAQATEY	44.87	891.434	8	8.9	892.443	1	10.0107	1.2877-1.3098			466705	8977	210722_sHLA_KP4_Normoxia_1_Slot1-10_1_1890.d	1	Q7KZF4|SND1_HUMAN			FALSE
LPAQGLIEF	42.24	986.544	9	3.2	987.548	1	41.7825	1.3951-1.4171			1952885	44195	210722_sHLA_KP4_Normoxia_1_Slot1-10_1_1890.d	2	Q00577|PURA_HUMAN;Q96QR8|PURB_HUMAN			FALSE
LPAREATQF	35.46	1031.54	9	-3.7	516.772	2	7.7186	0.7809-0.8035	1280	18200	356871	6423	210722_sHLA_KP4_Normoxia_1_Slot1-10_1_1890.d	1	Q14393|GAS6_HUMAN			FALSE
LPASINTAY	42.32	948.492	9	-1.3	949.492	1	19.0028	1.3539-1.3759			887901	18933	210722_sHLA_KP4_Normoxia_1_Slot1-10_1_1890.d	2	P50281|MMP14_HUMAN			FALSE
LPASLISQIGY	28.26	1160.64	11	-8.4	581.321	2	41.5492	0.8242-0.8468			1941963	44001	210722_sHLA_KP4_Normoxia_1_Slot1-10_1_1890.d	1	Q96BF6|NACC2_HUMAN			FALSE
LPASPSVSL	35.06	869.486	9	-0.2	870.487	1	24.0719	1.2951-1.3171			1125442	24928	210722_sHLA_KP4_Normoxia_1_Slot1-10_1_1890.d	2	O14682|ENC1_HUMAN			FALSE
LPAWQPIL	32.53	936.543	8	0.6	937.545	1	45.6747	1.3860-1.4079			2134887	48291	210722_sHLA_KP4_Normoxia_1_Slot1-10_1_1890.d	1	Q9NV96|CC50A_HUMAN			FALSE
LPAWQPLL	32.53	936.543	8	0.6	937.545	1	45.6747	1.3860-1.4079			2134887	48291	210722_sHLA_KP4_Normoxia_1_Slot1-10_1_1890.d	1	Q3MIR4|CC50B_HUMAN			FALSE
LPDDPAKTTM	41.52	1087.52	10	3.2	544.766	2	8.8194	0.7950-0.8176			410817	7623	210722_sHLA_KP4_Normoxia_1_Slot1-10_1_1890.d	1	Q9UJW0|DCTN4_HUMAN			FALSE
LPDDWDNRTSY	47.06	1380.59	11	-2.4	691.298	2	16.0089	0.8863-0.9088	1180	16000	744961	15457	210722_sHLA_KP4_Normoxia_1_Slot1-10_1_1890.d	2	Q9UGL1|KDM5B_HUMAN			FALSE
LPDEDLAAF	34.09	989.471	9	-4.9	990.467	1	34.2242	1.3960-1.4180			1600631	36131	210722_sHLA_KP4_Normoxia_1_Slot1-10_1_1890.d	2	Q9NX05|F120C_HUMAN			FALSE
LPDEIYHVY	43.65	1147.55	9	1.8	574.782	2	23.876	0.8035-0.8261	1340	22000	1114456	24670	210722_sHLA_KP4_Normoxia_1_Slot1-10_1_1890.d	3	Q9BV86|NTM1A_HUMAN			FALSE
LPDFGGNVL	29.19	930.481	9	-3.3	931.479	1	37.2985	1.3502-1.3722			1744154	39296	210722_sHLA_KP4_Normoxia_1_Slot1-10_1_1890.d	1	O15027|SC16A_HUMAN			FALSE
LPDGNAKPYVY	37.3	1235.62	11	-2.3	618.811	2	13.0191	0.8534-0.8759			607618	12214	210722_sHLA_KP4_Normoxia_1_Slot1-10_1_1890.d	1	Q16706|MA2A1_HUMAN			FALSE
LPDISAEI	37.25	856.454	8	-1.4	857.455	1	32.6787	1.2767-1.2988			1528393	34519	210722_sHLA_KP4_Normoxia_1_Slot1-10_1_1890.d	2	P35790|CHKA_HUMAN			FALSE
LPDLSGPHSY	47.27	1084.52	10	-3.9	543.261	2	15.012	0.8186-0.8412			701022	14430	210722_sHLA_KP4_Normoxia_1_Slot1-10_1_1890.d	1	Q86XL3|ANKL2_HUMAN			FALSE
LPDMTGSVY	28.13	981.448	9	-1.1	982.448	1	24.9907	1.3850-1.4070			1168448	25916	210722_sHLA_KP4_Normoxia_1_Slot1-10_1_1890.d	1	Q5T6F2|UBAP2_HUMAN			FALSE
LPDPFTPNL	39.8	1012.52	9	2.1	1013.53	1	41.2577	1.4034-1.4253			1928263	43711	210722_sHLA_KP4_Normoxia_1_Slot1-10_1_1890.d	1	A5YKK6|CNOT1_HUMAN			FALSE
LPDQVLRVF	26.3	1085.62	9	-0.5	543.815	2	30.2299	0.8082-0.8308			1414059	31935	210722_sHLA_KP4_Normoxia_1_Slot1-10_1_1890.d	1				FALSE
LPDSGVVEY	37.19	977.471	9	3.3	978.475	1	20.3106	1.3575-1.3795			949488	20622	210722_sHLA_KP4_Normoxia_1_Slot1-10_1_1890.d	2	Q9ULM6|CNOT6_HUMAN;Q96LI5|CNO6L_HUMAN			FALSE
LPDVSLQEF	41.08	1046.53	9	-0.2	1047.53	1	39.2119	1.4418-1.4637			1833991	41521	210722_sHLA_KP4_Normoxia_1_Slot1-10_1_1890.d	1	P51665|PSMD7_HUMAN			FALSE
LPEEEFGHFY	44.02	1266.56	10	2.3	634.283	2	27.3573	0.8703-0.8928			1279412	28706	210722_sHLA_KP4_Normoxia_1_Slot1-10_1_1890.d	1	Q13045|FLII_HUMAN			FALSE
LPEELARMY	28.66	1120.56	9	12.9	561.29	2	23.0909	0.8167-0.8393			1079640	23826	210722_sHLA_KP4_Normoxia_1_Slot1-10_1_1890.d	1	Q9P0J1|PDP1_HUMAN			FALSE
LPEEVGHLSF	34.65	1126.57	10	-0.6	564.286	2	26.4203	0.8186-0.8412			1235301	27507	210722_sHLA_KP4_Normoxia_1_Slot1-10_1_1890.d	1	Q7Z4H7|HAUS6_HUMAN			FALSE
LPEIDPVLF	40.03	1041.57	9	-1.2	1042.57	1	52.4827	1.4363-1.4582			2452703	54995	210722_sHLA_KP4_Normoxia_1_Slot1-10_1_1890.d	2	Q9UJ70|NAGK_HUMAN			FALSE
LPESTHVEF	31.39	1057.51	9	-0.2	529.758	2	14.6586	0.7847-0.8073			684546	14046	210722_sHLA_KP4_Normoxia_1_Slot1-10_1_1890.d	1	Q08AF3|SLFN5_HUMAN			FALSE
LPETTFPAL	34.75	987.528	9	-0.3	988.528	1	38.4927	1.4088-1.4308			1800147	40755	210722_sHLA_KP4_Normoxia_1_Slot1-10_1_1890.d	1	Q9UMZ2|SYNRG_HUMAN			FALSE
LPEWPVLY	37.41	1015.54	8	1.7	1016.54	1	50.0777	1.4006-1.4226			2340301	52555	210722_sHLA_KP4_Normoxia_1_Slot1-10_1_1890.d	3	Q9NXB0|MKS1_HUMAN			FALSE
LPFAEAEAF	46.17	993.481	9	-7.4	994.474	1	37.4929	1.3832-1.4052			1753320	39522	210722_sHLA_KP4_Normoxia_1_Slot1-10_1_1890.d	2	Q3KQU3|MA7D1_HUMAN			FALSE
LPFEPVPVI	32.29	1009.58	9	-6.9	1010.58	1	50.1943	1.4079-1.4299			2345745	52635	210722_sHLA_KP4_Normoxia_1_Slot1-10_1_1890.d	1	Q9P2J5|SYLC_HUMAN			FALSE
LPFFNDRPW	38.14	1190.59	9	5.2	596.3	2	39.4512	0.8571-0.8797			1844954	41756	210722_sHLA_KP4_Normoxia_1_Slot1-10_1_1890.d	2	P11047|LAMC1_HUMAN			FALSE
LPFFPIATY	41.59	1067.57	9	0.8	1068.57	1	54.2619	1.4564-1.4783			2535924	56862	210722_sHLA_KP4_Normoxia_1_Slot1-10_1_1890.d	2	Q5BJF2|SGMR2_HUMAN			FALSE
LPFGGTFDL	32.24	965.486	9	0.6	966.487	1	48.061	1.3786-1.4006			2246302	50638	210722_sHLA_KP4_Normoxia_1_Slot1-10_1_1890.d	1	P21589|5NTD_HUMAN			FALSE
LPFGKVTNI	38.81	987.575	9	-3.1	494.79	2	23.3723	0.7922-0.8148	553	10400	1090625	24083	210722_sHLA_KP4_Normoxia_1_Slot1-10_1_1890.d	3	Q9UKA9|PTBP2_HUMAN			FALSE
LPFGKVTNL	38.81	987.575	9	-3.1	494.79	2	23.3723	0.7922-0.8148	553	10400	1090625	24083	210722_sHLA_KP4_Normoxia_1_Slot1-10_1_1890.d	3	O95758|PTBP3_HUMAN;P26599|PTBP1_HUMAN			FALSE
LPFGPTAYF	35.06	1011.51	9	1.3	1012.51	1	46.632	1.4098-1.4317			2179793	49391	210722_sHLA_KP4_Normoxia_1_Slot1-10_1_1890.d	2	Q96G21|IMP4_HUMAN			FALSE
LPFGSSPH	36.29	840.413	8	-0.4	421.211	2	8.625	0.7318-0.7545	333	9960	401657	7403	210722_sHLA_KP4_Normoxia_1_Slot1-10_1_1890.d	3	Q86WC4|OSTM1_HUMAN			FALSE
LPFLKPDDIQY	48.94	1347.71	11	5.5	674.86	2	34.9115	0.9397-0.9621	489	7790	1630782	36780	210722_sHLA_KP4_Normoxia_1_Slot1-10_1_1890.d	2	O75533|SF3B1_HUMAN			FALSE
LPFMEIGSVAH	40.43	1199.6	11	-1.5	600.803	2	33.1063	0.8543-0.8769			1548532	34990	210722_sHLA_KP4_Normoxia_1_Slot1-10_1_1890.d	3	Q5T9L3|WLS_HUMAN			FALSE
LPFPIIDDR	32.93	1084.59	9	-3.7	543.298	2	32.5232	0.8158-0.8383			1521097	34375	210722_sHLA_KP4_Normoxia_1_Slot1-10_1_1890.d	1	P30041|PRDX6_HUMAN			FALSE
LPFPIIQQY	34.4	1117.62	9	3.3	559.814	2	46.7291	0.8468-0.8694			2184356	49484	210722_sHLA_KP4_Normoxia_1_Slot1-10_1_1890.d	1	Q9BTX1|NDC1_HUMAN			FALSE
LPFSSEVF	26.49	924.459	8	-0.5	925.46	1	39.9405	1.3346-1.3566			1867826	42278	210722_sHLA_KP4_Normoxia_1_Slot1-10_1_1890.d	1				FALSE
LPFTPLSY	34.3	936.496	8	-4.2	937.493	1	40.8638	1.3530-1.3750			1909981	43309	210722_sHLA_KP4_Normoxia_1_Slot1-10_1_1890.d	2	Q9UM00|TMCO1_HUMAN			FALSE
LPGGPTLTF	30.74	901.491	9	5.1	902.497	1	34.8657	1.3254-1.3474			1630775	36773	210722_sHLA_KP4_Normoxia_1_Slot1-10_1_1890.d	1	Q9NQ55|SSF1_HUMAN			FALSE
LPGLPAPSM	35.93	881.468	9	-1.4	882.468	1	32.1469	1.3043-1.3263			1503761	34025	210722_sHLA_KP4_Normoxia_1_Slot1-10_1_1890.d	1	P18583|SON_HUMAN			FALSE
LPGPATPAY	32.69	885.46	9	6.8	886.467	1	16.7126	1.2840-1.3061			780703	16333	210722_sHLA_KP4_Normoxia_1_Slot1-10_1_1890.d	1	Q9P2B4|CT2NL_HUMAN			FALSE
LPGPVTLVM	36.54	925.531	9	-6	926.526	1	42.098	1.3585-1.3805			1967484	44490	210722_sHLA_KP4_Normoxia_1_Slot1-10_1_1890.d	2	Q86U90|YRDC_HUMAN			FALSE
LPGVAVSM	26.76	772.415	8	0	773.418	1	25.6373	1.2232-1.2453			1198646	26612	210722_sHLA_KP4_Normoxia_1_Slot1-10_1_1890.d	1	P12074|CX6A1_HUMAN			FALSE
LPGVAVSM(+15.99)	26.92	788.41	8	9.1	789.42	1	14.1895	1.2269-1.2490			662563	13519	210722_sHLA_KP4_Normoxia_1_Slot1-10_1_1890.d	1	P12074|CX6A1_HUMAN	Oxidation (M)	M8:Oxidation (M):1001.00	FALSE
LPHEILEM	25.4	980.5	8	-8.4	491.25	2	23.1407	0.7847-0.8073	449	9590	1080559	23851	210722_sHLA_KP4_Normoxia_1_Slot1-10_1_1890.d	1				FALSE
LPHGLGGIGM	27.2	950.501	10	-4.5	476.252	2	21.2532	0.7696-0.7922			993518	21740	210722_sHLA_KP4_Normoxia_1_Slot1-10_1_1890.d	1	P52272|HNRPM_HUMAN			FALSE
LPIAPDLEHF	41.88	1150.6	10	0.6	576.305	2	34.5158	0.8365-0.8590			1614346	36436	210722_sHLA_KP4_Normoxia_1_Slot1-10_1_1890.d	2	Q9UKJ3|GPTC8_HUMAN			FALSE
LPIASISDY	47.87	977.507	9	-7.4	978.501	1	31.1669	1.3777-1.3997			1457940	32904	210722_sHLA_KP4_Normoxia_1_Slot1-10_1_1890.d	2	Q7Z3T8|ZFY16_HUMAN			FALSE
LPIDVPFSG	25.61	943.501	9	-2	944.501	1	32.4454	1.3410-1.3630			1517433	34287	210722_sHLA_KP4_Normoxia_1_Slot1-10_1_1890.d	1				FALSE
LPIEAPIRM	31.77	1038.59	9	-2.6	520.297	2	28.0188	0.7950-0.8176	1190	33700	1307835	29415	210722_sHLA_KP4_Normoxia_1_Slot1-10_1_1890.d	3	P00403|COX2_HUMAN			FALSE
LPIEAPIRMM	27.24	1169.63	10	-3.8	585.816	2	34.1659	0.8252-0.8477			1597908	36090	210722_sHLA_KP4_Normoxia_1_Slot1-10_1_1890.d	2	P00403|COX2_HUMAN			FALSE
LPIENDVY	31.83	961.476	8	6.9	962.483	1	23.1298	1.3667-1.3887			1081487	23885	210722_sHLA_KP4_Normoxia_1_Slot1-10_1_1890.d	1	P61764|STXB1_HUMAN			FALSE
LPIGDVATQY	45.54	1075.55	10	0.2	1076.56	1	26.7118	1.4399-1.4618	2420	28600	1249109	27905	210722_sHLA_KP4_Normoxia_1_Slot1-10_1_1890.d	3	Q99832|TCPH_HUMAN			FALSE
LPIGDVATQYF	27.05	1222.62	11	4.9	612.318	2	43.7535	0.8609-0.8834	588	8180	2043437	46241	210722_sHLA_KP4_Normoxia_1_Slot1-10_1_1890.d	1	Q99832|TCPH_HUMAN			FALSE
LPIKESEIIDF	29.6	1302.71	11	4.1	652.359	2	35.422	0.8778-0.9003			1656350	37316	210722_sHLA_KP4_Normoxia_1_Slot1-10_1_1890.d	1	P15880|RS2_HUMAN			FALSE
LPIKEVPSL	35.5	994.606	9	-2.3	498.306	2	23.3488	0.7705-0.7932			1091542	24106	210722_sHLA_KP4_Normoxia_1_Slot1-10_1_1890.d	2	Q15398|DLGP5_HUMAN			FALSE
LPIPDPGVSV	37.81	992.554	10	-6.5	993.549	1	35.4998	1.3786-1.4006			1659991	37381	210722_sHLA_KP4_Normoxia_1_Slot1-10_1_1890.d	1	Q8TEH3|DEN1A_HUMAN			FALSE
LPIVFDEF	40.91	978.506	8	-10.1	979.497	1	51.1516	1.3777-1.3997			2390578	53662	210722_sHLA_KP4_Normoxia_1_Slot1-10_1_1890.d	2	P26640|SYVC_HUMAN			FALSE
LPIVTPAL	35.53	822.521	8	11.7	823.533	1	38.3719	1.2969-1.3190			1794637	40609	210722_sHLA_KP4_Normoxia_1_Slot1-10_1_1890.d	2	P52292|IMA1_HUMAN			FALSE
LPKVDMPSF	28.63	1032.53	9	-9.7	517.265	2	29.7971	0.7762-0.7988			1393897	31441	210722_sHLA_KP4_Normoxia_1_Slot1-10_1_1890.d	1	Q8IVF2|AHNK2_HUMAN			FALSE
LPLDGITEL	27.78	969.538	9	-12.4	970.527	1	42.9	1.3805-1.4024			2005025	45377	210722_sHLA_KP4_Normoxia_1_Slot1-10_1_1890.d	1	O43542|XRCC3_HUMAN			FALSE
LPLDVPFSG	25.61	943.501	9	-2	944.501	1	32.4454	1.3410-1.3630			1517433	34287	210722_sHLA_KP4_Normoxia_1_Slot1-10_1_1890.d	1				FALSE
LPLERDAESF	29.36	1175.58	10	1	588.795	2	18.3851	0.8412-0.8637	260	5510	857608	18142	210722_sHLA_KP4_Normoxia_1_Slot1-10_1_1890.d	1	P30305|MPIP2_HUMAN			FALSE
LPLLPNVSY	30.88	1014.58	9	2.8	1015.58	1	43.5415	1.4079-1.4299			2035208	46058	210722_sHLA_KP4_Normoxia_1_Slot1-10_1_1890.d	2	Q14693|LPIN1_HUMAN			FALSE
LPLLSPVTF	35.22	985.585	9	-16	986.57	1	51.5845	1.4180-1.4399			2410651	54067	210722_sHLA_KP4_Normoxia_1_Slot1-10_1_1890.d	1	Q9UKI2|BORG2_HUMAN			FALSE
LPLPNDKTLLY	30.03	1285.73	11	-0.5	643.867	2	31.854	0.8581-0.8806	413	3540	1486405	33655	210722_sHLA_KP4_Normoxia_1_Slot1-10_1_1890.d	1	Q969X6|UTP4_HUMAN			FALSE
LPLPPGWEM	42.11	1038.52	9	-2.6	1039.52	1	46.5737	1.4262-1.4481			2177034	49314	210722_sHLA_KP4_Normoxia_1_Slot1-10_1_1890.d	2	Q9GZV5|WWTR1_HUMAN			FALSE
LPLPPGWEM(+15.99)	31.7	1054.52	9	7.2	1055.52	1	35.9129	1.4390-1.4609			1679181	37797	210722_sHLA_KP4_Normoxia_1_Slot1-10_1_1890.d	1	Q9GZV5|WWTR1_HUMAN	Oxidation (M)	M9:Oxidation (M):1001.00	FALSE
LPLSGVPLM	26.89	925.531	9	6.3	926.538	1	44.5809	1.3502-1.3722			2083678	47146	210722_sHLA_KP4_Normoxia_1_Slot1-10_1_1890.d	2	Q9NZH5|PTTG2_HUMAN;O95997|PTTG1_HUMAN			FALSE
LPLVDTHSK	35	1008.56	9	-4.4	505.282	2	6.3305	0.7875-0.8101			294661	5005	210722_sHLA_KP4_Normoxia_1_Slot1-10_1_1890.d	2	P08670|VIME_HUMAN			FALSE
LPMEAETL	27.9	902.442	8	3.6	903.447	1	23.6404	1.3208-1.3429			1105264	24418	210722_sHLA_KP4_Normoxia_1_Slot1-10_1_1890.d	1	Q9GZV5|WWTR1_HUMAN			FALSE
LPMGVVVDY	32.48	991.505	9	8.4	992.514	1	35.9907	1.3860-1.4079			1682840	37880	210722_sHLA_KP4_Normoxia_1_Slot1-10_1_1890.d	1	P35658|NU214_HUMAN			FALSE
LPNFKQNEF	33.83	1135.57	9	-3.3	568.785	2	17.5655	0.8374-0.8600	201	3770	819093	17175	210722_sHLA_KP4_Normoxia_1_Slot1-10_1_1890.d	1	Q9UNH7|SNX6_HUMAN			FALSE
LPNGPTAHF	37.36	952.477	9	7.1	477.246	2	10.9904	0.7582-0.7809			512508	10080	210722_sHLA_KP4_Normoxia_1_Slot1-10_1_1890.d	1	Q9H9Y2|RPF1_HUMAN			FALSE
LPNNIVDVW	37.63	1068.56	9	1.8	1069.56	1	42.6228	1.4162-1.4381			1992179	45047	210722_sHLA_KP4_Normoxia_1_Slot1-10_1_1890.d	3	O95551|TYDP2_HUMAN			FALSE
LPNRPETSF	30.24	1059.53	9	0.9	530.772	2	9.5541	0.7875-0.8101	212	4940	444704	8432	210722_sHLA_KP4_Normoxia_1_Slot1-10_1_1890.d	1	Q9NZM1|MYOF_HUMAN			FALSE
LPNTDVPIL	29.98	980.554	9	-2.2	981.553	1	37.1041	1.3905-1.4125			1734992	39074	210722_sHLA_KP4_Normoxia_1_Slot1-10_1_1890.d	1	Q6IA86|ELP2_HUMAN			FALSE
LPPPPQLGY	40.08	980.533	9	-0.6	491.27	2	26.3176	0.7554-0.7781			1230699	27375	210722_sHLA_KP4_Normoxia_1_Slot1-10_1_1890.d	1	Q96HA1|P121A_HUMAN;A8CG34|P121C_HUMAN;A6NF01|P121B_HUMAN			FALSE
LPPPVHVDY	26.99	1035.54	9	-1.7	518.773	2	16.9978	0.7828-0.8054	2810	10800	787110	16482	210722_sHLA_KP4_Normoxia_1_Slot1-10_1_1890.d	1	Q13889|TF2H3_HUMAN			FALSE
LPQDVILKF	36.93	1071.63	9	-4.3	536.818	2	34.9823	0.8082-0.8308			1636268	36902	210722_sHLA_KP4_Normoxia_1_Slot1-10_1_1890.d	1	Q96GQ7|DDX27_HUMAN			FALSE
LPQEAFEKY	45.05	1123.55	9	-1	562.781	2	13.9879	0.8063-0.8289	435	8680	651584	13268	210722_sHLA_KP4_Normoxia_1_Slot1-10_1_1890.d	1	Q9UQE7|SMC3_HUMAN			FALSE
LPSADSVQY	38.39	978.466	9	1.1	979.468	1	15.8915	1.3566-1.3786			742206	15384	210722_sHLA_KP4_Normoxia_1_Slot1-10_1_1890.d	2	Q92621|NU205_HUMAN			FALSE
LPSALALSLL	28.52	996.622	10	-8.5	997.614	1	53.9849	1.4445-1.4664			2523122	56576	210722_sHLA_KP4_Normoxia_1_Slot1-10_1_1890.d	1	Q9Y639|NPTN_HUMAN			FALSE
LPSDFSIHEF	44.18	1190.56	10	1.5	596.285	2	30.677	0.8524-0.8750			1435087	32401	210722_sHLA_KP4_Normoxia_1_Slot1-10_1_1890.d	1	Q9NPI1|BRD7_HUMAN			FALSE
LPSDIAAEA	32.49	885.444	9	3.9	886.449	1	15.9303	1.2914-1.3135			744035	15425	210722_sHLA_KP4_Normoxia_1_Slot1-10_1_1890.d	1	Q9GZR7|DDX24_HUMAN			FALSE
LPSDKALVL	35.58	954.575	9	0.9	478.292	2	20.4704	0.7743-0.7969			956860	20842	210722_sHLA_KP4_Normoxia_1_Slot1-10_1_1890.d	1	Q03001|DYST_HUMAN			FALSE
LPSDVVTAV	31.56	899.496	9	-7.5	900.491	1	24.2079	1.3070-1.3291			1131845	25073	210722_sHLA_KP4_Normoxia_1_Slot1-10_1_1890.d	3	P04181|OAT_HUMAN			FALSE
LPSDVVTGY	30.45	949.476	9	6.9	950.483	1	21.7975	1.3374-1.3594			1019158	22348	210722_sHLA_KP4_Normoxia_1_Slot1-10_1_1890.d	2	Q6PI98|IN80C_HUMAN			FALSE
LPSEGQPAL	30.22	910.476	9	-0.7	911.477	1	15.1481	1.3080-1.3300			707411	14561	210722_sHLA_KP4_Normoxia_1_Slot1-10_1_1890.d	1	O15027|SC16A_HUMAN			FALSE
LPSEIEVKY	36.13	1076.58	9	-6	539.288	2	18.9104	0.7913-0.8139	271	7070	882400	18796	210722_sHLA_KP4_Normoxia_1_Slot1-10_1_1890.d	1	Q9UJX3|APC7_HUMAN			FALSE
LPSELERSY	29.47	1092.55	9	-4.8	547.274	2	11.6513	0.8101-0.8327			543579	10755	210722_sHLA_KP4_Normoxia_1_Slot1-10_1_1890.d	1	Q13616|CUL1_HUMAN			FALSE
LPSESGPYGY	49.08	1068.48	10	2.4	1069.48	1	17.029	1.4335-1.4554			795331	16657	210722_sHLA_KP4_Normoxia_1_Slot1-10_1_1890.d	2	P05412|JUN_HUMAN			FALSE
LPSESVSSL	25.94	917.471	9	-3.7	918.468	1	18.2588	1.3199-1.3419			853013	18017	210722_sHLA_KP4_Normoxia_1_Slot1-10_1_1890.d	1				FALSE
LPSGEPLQF	31.28	986.507	9	-0.1	987.508	1	31.4001	1.3704-1.3924			1469016	33252	210722_sHLA_KP4_Normoxia_1_Slot1-10_1_1890.d	1	Q9NZV5|SELN_HUMAN			FALSE
LPSGVGPEY	37.14	917.449	9	-1	918.45	1	16.4405	1.3034-1.3254			767871	16017	210722_sHLA_KP4_Normoxia_1_Slot1-10_1_1890.d	2	Q6ZSZ5|ARHGI_HUMAN			FALSE
LPSHPLEL	41.74	904.502	8	-4.9	453.253	2	17.2789	0.7441-0.7667	1030	13700	804459	16845	210722_sHLA_KP4_Normoxia_1_Slot1-10_1_1890.d	2	Q9Y244|POMP_HUMAN			FALSE
LPSIYPSTY	27.45	1039.52	9	15.4	1040.54	1	30.1133	1.4344-1.4564			1408569	31809	210722_sHLA_KP4_Normoxia_1_Slot1-10_1_1890.d	1	O00443|P3C2A_HUMAN			FALSE
LPSNDPVVM	35.1	970.479	9	2.7	971.483	1	20.7619	1.3621-1.3841			970593	21165	210722_sHLA_KP4_Normoxia_1_Slot1-10_1_1890.d	2	P42345|MTOR_HUMAN			FALSE
LPSPDKLPGF	33.71	1069.58	10	-8.4	535.79	2	27.7849	0.7922-0.8148			1299588	29214	210722_sHLA_KP4_Normoxia_1_Slot1-10_1_1890.d	2	P22314|UBA1_HUMAN			FALSE
LPSPTVGPSL	39.97	966.539	10	5.9	967.545	1	26.3759	1.3841-1.4061			1233442	27436	210722_sHLA_KP4_Normoxia_1_Slot1-10_1_1890.d	1	O15417|TNC18_HUMAN			FALSE
LPSPVTAQKY	44.19	1102.6	10	-2.5	552.303	2	10.2672	0.7800-0.8026	2110	19300	478613	9263	210722_sHLA_KP4_Normoxia_1_Slot1-10_1_1890.d	2	P13639|EF2_HUMAN			FALSE
LPSSFVEKL	42.7	1018.57	9	0.2	510.289	2	22.9937	0.7941-0.8167			1075062	23718	210722_sHLA_KP4_Normoxia_1_Slot1-10_1_1890.d	1	Q96Q15|SMG1_HUMAN			FALSE
LPSSPFGDY	44.61	981.444	9	0.7	982.446	1	29.7776	1.3566-1.3786			1392968	31406	210722_sHLA_KP4_Normoxia_1_Slot1-10_1_1890.d	2	Q99595|TI17A_HUMAN			FALSE
LPSWMVEKM	45.47	1119.55	9	-8.3	560.772	2	28.2175	0.8101-0.8327			1319747	29705	210722_sHLA_KP4_Normoxia_1_Slot1-10_1_1890.d	1	Q9H147|TDIF1_HUMAN			FALSE
LPSWMVEKM(+15.99)	29.53	1135.54	9	1.8	568.775	2	19.5915	0.8129-0.8355			915478	19690	210722_sHLA_KP4_Normoxia_1_Slot1-10_1_1890.d	1	Q9H147|TDIF1_HUMAN	Oxidation (M)	M9:Oxidation (M):6.65	FALSE
LPTADIAQF	36.09	974.507	9	-1	975.507	1	32.6981	1.3695-1.3914			1529309	34541	210722_sHLA_KP4_Normoxia_1_Slot1-10_1_1890.d	1	Q8N6H7|ARFG2_HUMAN			FALSE
LPTENVDKM	46.87	1045.51	9	-1.4	523.759	2	8.6833	0.7592-0.7818			404398	7462	210722_sHLA_KP4_Normoxia_1_Slot1-10_1_1890.d	2	Q9Y4C2|TCAF1_HUMAN			FALSE
LPTGEIVYF	32.66	1037.54	9	-5.2	1038.54	1	41.8991	1.4326-1.4545			1958347	44293	210722_sHLA_KP4_Normoxia_1_Slot1-10_1_1890.d	1	O95834|EMAL2_HUMAN			FALSE
LPTGIPIVY	36.6	971.569	9	-1.6	972.569	1	42.6423	1.3805-1.4024			1993100	45074	210722_sHLA_KP4_Normoxia_1_Slot1-10_1_1890.d	2	Q8N0Y7|PGAM4_HUMAN;P15259|PGAM2_HUMAN;P18669|PGAM1_HUMAN			FALSE
LPTNPGEQF	34.37	1001.48	9	-6.4	1002.48	1	17.4761	1.3823-1.4043			816332	17096	210722_sHLA_KP4_Normoxia_1_Slot1-10_1_1890.d	1	Q9NWB7|IFT57_HUMAN			FALSE
LPVEEFNEL	45.76	1088.54	9	0	1089.54	1	35.7135	1.4554-1.4773			1670045	37601	210722_sHLA_KP4_Normoxia_1_Slot1-10_1_1890.d	1	Q14494|NF2L1_HUMAN			FALSE
LPVEGGKGGEF	38.87	1088.55	11	-2.7	545.277	2	10.069	0.7922-0.8148			469464	9054	210722_sHLA_KP4_Normoxia_1_Slot1-10_1_1890.d	1	Q9NU22|MDN1_HUMAN			FALSE
LPVLSTDKF	37.65	1018.57	9	-8.9	510.284	2	23.6987	0.7790-0.8016			1108033	24505	210722_sHLA_KP4_Normoxia_1_Slot1-10_1_1890.d	2	Q7L5N1|CSN6_HUMAN			FALSE
LPVNESFGF	45.87	1008.49	9	10.9	1009.5	1	36.671	1.3988-1.4207			1714867	38617	210722_sHLA_KP4_Normoxia_1_Slot1-10_1_1890.d	2	P13639|EF2_HUMAN			FALSE
LPVPAFNVI	38.84	968.569	9	8.7	969.579	1	48.8868	1.3887-1.4107			2284571	51359	210722_sHLA_KP4_Normoxia_1_Slot1-10_1_1890.d	1	P09104|ENOG_HUMAN;P06733|ENOA_HUMAN;P13929|ENOB_HUMAN			FALSE
LPVPDPILL	42.64	975.6	9	-2.7	976.599	1	51.9343	1.3997-1.4216			2427102	54426	210722_sHLA_KP4_Normoxia_1_Slot1-10_1_1890.d	2	P61289|PSME3_HUMAN			FALSE
LPVPESITGF	33.55	1058.56	10	0.5	1059.57	1	41.0633	1.4299-1.4518			1919133	43521	210722_sHLA_KP4_Normoxia_1_Slot1-10_1_1890.d	1	Q8N5K1|CISD2_HUMAN			FALSE
LPVPNLDPDTY	34.31	1242.61	11	-13.1	622.302	2	37.2402	0.8205-0.8430			1741419	39243	210722_sHLA_KP4_Normoxia_1_Slot1-10_1_1890.d	1	P51687|SUOX_HUMAN			FALSE
LPVPSGVAF	30.16	885.496	9	13.2	886.509	1	35.8691	1.2850-1.3070			1677351	37755	210722_sHLA_KP4_Normoxia_1_Slot1-10_1_1890.d	2	Q9BWH6|RPAP1_HUMAN			FALSE
LPVPVIPSF	41.51	967.574	9	4	968.579	1	51.1322	1.3731-1.3951			2389658	53636	210722_sHLA_KP4_Normoxia_1_Slot1-10_1_1890.d	2	Q7Z7G8|VP13B_HUMAN			FALSE
LPVRTWTQTY	27.32	1263.66	10	8.8	632.839	2	18.0268	0.8618-0.8844	224	3340	841093	17719	210722_sHLA_KP4_Normoxia_1_Slot1-10_1_1890.d	1	P11388|TOP2A_HUMAN			FALSE
LPVSEQQERAF	39.66	1302.66	11	12.4	652.34	2	11.6246	0.8787-0.9013	171	7910	540832	10690	210722_sHLA_KP4_Normoxia_1_Slot1-10_1_1890.d	2	Q9UNM6|PSD13_HUMAN			FALSE
LPVSKPESY	25.74	1018.53	9	-5	510.268	2	7.1573	0.7752-0.7979			333094	5890	210722_sHLA_KP4_Normoxia_1_Slot1-10_1_1890.d	1				FALSE
LPVSVDEY	40.23	920.449	8	-7.1	921.444	1	22.4635	1.3080-1.3300			1050274	23068	210722_sHLA_KP4_Normoxia_1_Slot1-10_1_1890.d	1	Q00169|PIPNA_HUMAN			FALSE
LPVTPILEGF	49.39	1084.62	10	-8.9	1085.61	1	51.1322	1.4618-1.4837			2389657	53635	210722_sHLA_KP4_Normoxia_1_Slot1-10_1_1890.d	2	Q13200|PSMD2_HUMAN			FALSE
LPVTTAEGM	31.07	917.453	9	10.8	918.464	1	16.6349	1.3107-1.3328			777030	16236	210722_sHLA_KP4_Normoxia_1_Slot1-10_1_1890.d	1	Q92522|H1X_HUMAN			FALSE
LPVVDFNEM	25.68	1062.51	9	6.6	1063.51	1	39.8982	1.4427-1.4646			1865986	42226	210722_sHLA_KP4_Normoxia_1_Slot1-10_1_1890.d	1	Q16236|NF2L2_HUMAN			FALSE
LPVVLPQSTL	52.3	1065.64	10	12.4	1066.66	1	39.5484	1.4646-1.4865			1849523	41855	210722_sHLA_KP4_Normoxia_1_Slot1-10_1_1890.d	4	O95084|PRS23_HUMAN			FALSE
LPVVPKATY	38.86	986.58	9	-3.6	494.292	2	15.3812	0.7837-0.8063	785	9990	715661	14765	210722_sHLA_KP4_Normoxia_1_Slot1-10_1_1890.d	1	Q9H3Q1|BORG4_HUMAN			FALSE
LPYAEGFAY	47.68	1029.48	9	4.5	1030.49	1	32.283	1.4317-1.4536			1510137	34143	210722_sHLA_KP4_Normoxia_1_Slot1-10_1_1890.d	1	P41161|ETV5_HUMAN			FALSE
LPYESQVY	43.17	997.476	8	-1	998.476	1	19.547	1.4125-1.4344			913644	19644	210722_sHLA_KP4_Normoxia_1_Slot1-10_1_1890.d	1	P61764|STXB1_HUMAN			FALSE
LPYKITAEEM(+15.99)Y	35.48	1372.66	11	-0.2	687.332	2	17.7868	0.8975-0.9200	61.3	1460	830991	17451	210722_sHLA_KP4_Normoxia_1_Slot1-10_1_1890.d	1	Q9Y3B4|SF3B6_HUMAN	Oxidation (M)	M10:Oxidation (M):1001.00	FALSE
LPYKITAEEMY	44.81	1356.66	11	13.4	679.344	2	24.4801	0.9013-0.9238			1144675	25387	210722_sHLA_KP4_Normoxia_1_Slot1-10_1_1890.d	1	Q9Y3B4|SF3B6_HUMAN			FALSE
LPYSVIRGEEF	39.11	1308.67	11	2.7	655.341	2	26.6598	0.8778-0.9003	172	3340	1245420	27792	210722_sHLA_KP4_Normoxia_1_Slot1-10_1_1890.d	1	Q6YHK3|CD109_HUMAN			FALSE
LQIDNARLA	31.21	1012.57	9	-7.4	507.284	2	12.9025	0.7847-0.8073			602131	12091	210722_sHLA_KP4_Normoxia_1_Slot1-10_1_1890.d	1	P02533|K1C14_HUMAN;Q7Z3Y7|K1C28_HUMAN;P13645|K1C10_HUMAN;Q04695|K1C17_HUMAN			FALSE
LSAAIAAM	25.96	746.4	8	12.4	747.411	1	20.8786	1.1982-1.2204			976103	21311	210722_sHLA_KP4_Normoxia_1_Slot1-10_1_1890.d	1	P50281|MMP14_HUMAN			FALSE
LSFPTTKTY	26.88	1056.55	9	-5.8	529.275	2	16.1684	0.7866-0.8092			755039	15701	210722_sHLA_KP4_Normoxia_1_Slot1-10_1_1890.d	1	P69905|HBA_HUMAN			FALSE
LSLLGDIAT	33.3	901.512	9	7.5	902.52	1	39.4317	1.3502-1.3722			1844033	41729	210722_sHLA_KP4_Normoxia_1_Slot1-10_1_1890.d	1	P31151|S10A7_HUMAN			FALSE
LTAAKKARAG	28.05	985.603	10	2.8	493.807	2	0.3721	0.7969-0.8195			18125	245	210722_sHLA_KP4_Normoxia_1_Slot1-10_1_1890.d	1	Q9NZT1|CALL5_HUMAN			FALSE
LTVGNNKTL	25.41	958.545	9	6	480.279	2	6.8268	0.7724-0.7950			317528	5522	210722_sHLA_KP4_Normoxia_1_Slot1-10_1_1890.d	1	P35527|K1C9_HUMAN			FALSE
LVAPPLPAA	35.13	847.517	9	-3.6	848.515	1	28.3924	1.2776-1.2997			1327975	29887	210722_sHLA_KP4_Normoxia_1_Slot1-10_1_1890.d	1	Q969V3|NCLN_HUMAN			FALSE
LVNHFVEEFK	41.58	1260.65	10	-6.4	631.324	2	14.0729	0.8985-0.9209			657090	13410	210722_sHLA_KP4_Normoxia_1_Slot1-10_1_1890.d	2	P0DMV9|HS71B_HUMAN;P0DMV8|HS71A_HUMAN			FALSE
LVRPGTAL	33.53	825.507	8	1.9	413.759	2	7.9395	0.7167-0.7394			369651	6687	210722_sHLA_KP4_Normoxia_1_Slot1-10_1_1890.d	2	P15924|DESP_HUMAN			FALSE
LVRPGTALE	33.27	954.55	9	-7.5	478.276	2	7.8229	0.7526-0.7752			364176	6576	210722_sHLA_KP4_Normoxia_1_Slot1-10_1_1890.d	1	P15924|DESP_HUMAN			FALSE
LVRPGTALEL	39.37	1067.63	10	2.3	534.822	2	20.6453	0.8035-0.8261			965118	21054	210722_sHLA_KP4_Normoxia_1_Slot1-10_1_1890.d	1	P15924|DESP_HUMAN			FALSE
LVVYPWTQRF	33.04	1307.7	10	-3.3	654.852	2	35.3232	0.8872-0.9097	313	5120	1649044	37162	210722_sHLA_KP4_Normoxia_1_Slot1-10_1_1890.d	1	P02100|HBE_HUMAN;P69891|HBG1_HUMAN;P69892|HBG2_HUMAN;P02042|HBD_HUMAN;P68871|HBB_HUMAN			FALSE
M(+15.99)AFQNDVY	28.82	1002.41	8	2.8	1003.42	1	14.1895	1.3841-1.4061			662561	13517	210722_sHLA_KP4_Normoxia_1_Slot1-10_1_1890.d	1	O00767|ACOD_HUMAN	Oxidation (M)	M1:Oxidation (M):1001.00	FALSE
M(+15.99)PAVKAIIYQY	39.96	1311.69	11	5.5	656.851	2	21.467	0.8975-0.9200			1003590	21978	210722_sHLA_KP4_Normoxia_1_Slot1-10_1_1890.d	2	P37268|FDFT_HUMAN	Oxidation (M)	M1:Oxidation (M):1001.00	FALSE
M(+15.99)PVGPDAILRY	41.79	1246.64	11	4.8	624.325	2	25.6424	0.8628-0.8853	1220	24400	1193149	26479	210722_sHLA_KP4_Normoxia_1_Slot1-10_1_1890.d	3	P46379|BAG6_HUMAN	Oxidation (M)	M1:Oxidation (M):1001.00	FALSE
M(+15.99)PVRGPDVEAY	36.6	1248.58	11	-2.2	625.292	2	9.5788	0.8412-0.8637	186	3640	444708	8436	210722_sHLA_KP4_Normoxia_1_Slot1-10_1_1890.d	1	Q9NQ34|TMM9B_HUMAN	Oxidation (M)	M1:Oxidation (M):1001.00	FALSE
M(+42.01)(+15.99)NSLSEANTKF	44.08	1298.58	11	1.6	650.295	2	17.9284	0.8675-0.8900			837428	17630	210722_sHLA_KP4_Normoxia_1_Slot1-10_1_1890.d	2	P48594|SPB4_HUMAN;P29508|SPB3_HUMAN	Acetylation (N-term); Oxidation (M)	M1:Acetylation (N-term):1001.00;)1:Oxidation (M):1001.00	FALSE
MAFQNDVY	43.52	986.417	8	-6	987.412	1	21.0535	1.3795-1.4015			984343	21505	210722_sHLA_KP4_Normoxia_1_Slot1-10_1_1890.d	2	O00767|ACOD_HUMAN			FALSE
MAFQNDVYEW	26.66	1301.54	10	1.7	651.774	2	38.803	0.8656-0.8881	97.4	2910	1813934	41132	210722_sHLA_KP4_Normoxia_1_Slot1-10_1_1890.d	1	O00767|ACOD_HUMAN			FALSE
MAHMASKE	42.62	903.394	8	-5.8	452.699	2	1.6838	0.7214-0.7441			78790	1012	210722_sHLA_KP4_Normoxia_1_Slot1-10_1_1890.d	1	P04406|G3P_HUMAN			FALSE
MALLVQEL	28.66	915.51	8	8.7	916.519	1	42.4868	1.3676-1.3896			1985756	44882	210722_sHLA_KP4_Normoxia_1_Slot1-10_1_1890.d	1	Q9HD15|SRA1_HUMAN			FALSE
MARLTWASHEK	26.36	1328.67	11	-1.9	443.892	3	5.2582	0.7148-0.7375			244435	3949	210722_sHLA_KP4_Normoxia_1_Slot1-10_1_1890.d	1	P06702|S10A9_HUMAN			FALSE
MAVIDGNVM	38.06	948.441	9	7	949.449	1	26.6924	1.3511-1.3731			1248184	27874	210722_sHLA_KP4_Normoxia_1_Slot1-10_1_1890.d	1	O75153|CLU_HUMAN			FALSE
MAVIDGNVM(+15.99)	41.96	964.436	9	-1.9	965.435	1	16.8875	1.3484-1.3704			788931	16515	210722_sHLA_KP4_Normoxia_1_Slot1-10_1_1890.d	3	O75153|CLU_HUMAN	Oxidation (M)	M9:Oxidation (M):71.07	FALSE
MAWLVDHVY	36.94	1132.54	9	-2.5	567.271	2	32.8342	0.8571-0.8797			1535720	34694	210722_sHLA_KP4_Normoxia_1_Slot1-10_1_1890.d	1	P30153|2AAA_HUMAN;P30154|2AAB_HUMAN			FALSE
MAYGHIDSY	41.4	1055.44	9	3.8	528.725	2	10.5977	0.8054-0.8280			494192	9644	210722_sHLA_KP4_Normoxia_1_Slot1-10_1_1890.d	2	Q8NG27|PJA1_HUMAN			FALSE
MGIPEAIVY	27.24	991.505	9	-1.3	992.505	1	38.2358	1.3887-1.4107			1788213	40443	210722_sHLA_KP4_Normoxia_1_Slot1-10_1_1890.d	1	Q9GZN1|ARP6_HUMAN			FALSE
MGIQGGSVL	34.73	860.443	9	1.6	861.446	1	22.6773	1.2932-1.3153			1060388	23348	210722_sHLA_KP4_Normoxia_1_Slot1-10_1_1890.d	1	P13987|CD59_HUMAN			FALSE
MIDPSGVSY	39.67	967.432	9	-6.2	968.427	1	20.1746	1.3585-1.3805			943031	20423	210722_sHLA_KP4_Normoxia_1_Slot1-10_1_1890.d	1	P25788|PSA3_HUMAN			FALSE
MIDSSLSKIAL	27.56	1176.64	11	-3.7	589.322	2	29.8412	0.8543-0.8769			1395730	31486	210722_sHLA_KP4_Normoxia_1_Slot1-10_1_1890.d	1	P15514|AREG_HUMAN			FALSE
MIELHNGEY	36.7	1104.49	9	3.2	553.251	2	11.9071	0.8063-0.8289	180	4920	554585	11033	210722_sHLA_KP4_Normoxia_1_Slot1-10_1_1890.d	1	O60911|CATL2_HUMAN			FALSE
MIFQDPTAM	43.23	1052.47	9	-2.3	1053.47	1	31.8553	1.4280-1.4500			1490048	33722	210722_sHLA_KP4_Normoxia_1_Slot1-10_1_1890.d	1	O95619|YETS4_HUMAN			FALSE
MIHSGDPVNY	30.32	1131.5	10	12.2	566.761	2	8.4889	0.8063-0.8289			395244	7248	210722_sHLA_KP4_Normoxia_1_Slot1-10_1_1890.d	1	P23396|RS3_HUMAN			FALSE
MISHIVTYY	25.75	1125.55	9	1.4	563.781	2	19.2749	0.8035-0.8261			900756	19272	210722_sHLA_KP4_Normoxia_1_Slot1-10_1_1890.d	1				FALSE
MKENFPNF	40.31	1025.46	8	1.7	1026.47	1	18.1228	1.4088-1.4308	2610	54200	846593	17855	210722_sHLA_KP4_Normoxia_1_Slot1-10_1_1890.d	5	P31151|S10A7_HUMAN;Q86SG5|S1A7A_HUMAN;Q5SY68|S1A7B_HUMAN			FALSE
MLHQDHITF	36.5	1140.54	9	3.2	571.275	2	10.345	0.8289-0.8515			482272	9346	210722_sHLA_KP4_Normoxia_1_Slot1-10_1_1890.d	1	Q14204|DYHC1_HUMAN			FALSE
MLREEGGFEY	27.45	1229.54	10	-7.8	615.768	2	15.1287	0.8261-0.8487			706504	14548	210722_sHLA_KP4_Normoxia_1_Slot1-10_1_1890.d	1	Q9Y678|COPG1_HUMAN			FALSE
MPAAGGVLY	41.76	877.437	9	3.4	878.441	1	22.5801	1.2767-1.2988			1055790	23220	210722_sHLA_KP4_Normoxia_1_Slot1-10_1_1890.d	2	O14964|HGS_HUMAN			FALSE
MPADTNKAF	42.12	993.459	9	-7.6	497.73	2	6.6026	0.7639-0.7866			307469	5297	210722_sHLA_KP4_Normoxia_1_Slot1-10_1_1890.d	1	Q9P0I2|EMC3_HUMAN			FALSE
MPAEIVEL	25.62	900.463	8	4.6	901.468	1	34.5352	1.3080-1.3300			1615250	36446	210722_sHLA_KP4_Normoxia_1_Slot1-10_1_1890.d	1	P25490|TYY1_HUMAN			FALSE
MPAEIVELH	40.41	1037.52	9	-9.4	519.76	2	19.6304	0.8092-0.8318			917329	19753	210722_sHLA_KP4_Normoxia_1_Slot1-10_1_1890.d	1	P25490|TYY1_HUMAN			FALSE
MPAGTELTY	39.66	981.448	9	2.2	982.451	1	19.2555	1.3704-1.3924			899833	19243	210722_sHLA_KP4_Normoxia_1_Slot1-10_1_1890.d	3	Q9NR48|ASH1L_HUMAN			FALSE
MPALFSDHTF	50.16	1164.53	10	1	583.268	2	32.6981	0.8468-0.8694			1529316	34548	210722_sHLA_KP4_Normoxia_1_Slot1-10_1_1890.d	2	Q96HW7|INT4_HUMAN			FALSE
MPAPEIVSY	40.54	1005.48	9	5.5	1006.49	1	27.8627	1.3896-1.4116			1303230	29280	210722_sHLA_KP4_Normoxia_1_Slot1-10_1_1890.d	1	O43298|ZBT43_HUMAN			FALSE
MPAVKAIIY	40.51	1004.57	9	2.1	503.291	2	23.052	0.8073-0.8299			1077806	23780	210722_sHLA_KP4_Normoxia_1_Slot1-10_1_1890.d	2	P37268|FDFT_HUMAN			FALSE
MPAVKAIIYQY	50.24	1295.69	11	4.1	648.853	2	28.2173	0.8938-0.9163	1410	26600	1317909	29655	210722_sHLA_KP4_Normoxia_1_Slot1-10_1_1890.d	3	P37268|FDFT_HUMAN			FALSE
MPDDYGAPRF	31.98	1167.5	10	2.6	584.756	2	17.515	0.8271-0.8496	197	2830	817258	17128	210722_sHLA_KP4_Normoxia_1_Slot1-10_1_1890.d	1	Q9Y324|FCF1_HUMAN			FALSE
MPDEATPHYF	45.65	1206.5	10	-0.2	604.254	2	17.3594	0.8421-0.8647			810857	16985	210722_sHLA_KP4_Normoxia_1_Slot1-10_1_1890.d	1	Q16706|MA2A1_HUMAN			FALSE
MPDGKLYNF	29.58	1083.51	9	-8.9	542.752	2	20.369	0.7903-0.8129			952258	20710	210722_sHLA_KP4_Normoxia_1_Slot1-10_1_1890.d	1	Q9UBW7|ZMYM2_HUMAN			FALSE
MPDLPNVGL	28	954.484	9	4.7	955.49	1	39.6261	1.3502-1.3722			1853172	41928	210722_sHLA_KP4_Normoxia_1_Slot1-10_1_1890.d	1	Q9H9T3|ELP3_HUMAN			FALSE
MPDPTPFLL	30.4	1029.52	9	3.4	1030.52	1	49.6254	1.4189-1.4408			2319349	52165	210722_sHLA_KP4_Normoxia_1_Slot1-10_1_1890.d	1	Q53HC0|CCD92_HUMAN			FALSE
MPDVVVRSF	38.86	1048.54	9	-2.9	525.271	2	23.0527	0.7894-0.8120	106	3070	1076892	23760	210722_sHLA_KP4_Normoxia_1_Slot1-10_1_1890.d	1	Q6P2C8|MED27_HUMAN			FALSE
MPEDITKGTQSL	30.75	1318.64	12	11.5	660.332	2	15.012	0.8703-0.8928			701013	14421	210722_sHLA_KP4_Normoxia_1_Slot1-10_1_1890.d	1	Q9Y679|AUP1_HUMAN			FALSE
MPEDVKNFY	29.64	1141.51	9	3.6	571.761	2	16.8681	0.7988-0.8214			788023	16501	210722_sHLA_KP4_Normoxia_1_Slot1-10_1_1890.d	1	Q68CL5|TPGS2_HUMAN			FALSE
MPEKEPSVL	38.01	1028.52	9	-3.3	515.263	2	10.2749	0.7677-0.7903	475	4350	475871	9203	210722_sHLA_KP4_Normoxia_1_Slot1-10_1_1890.d	2	Q96T76|MMS19_HUMAN			FALSE
MPEPDAQRF	27.85	1089.49	9	-3	545.748	2	10.2607	0.7941-0.8167	462	8720	476782	9220	210722_sHLA_KP4_Normoxia_1_Slot1-10_1_1890.d	1	O14757|CHK1_HUMAN			FALSE
MPEPTVLSL	28.31	985.515	9	-3.8	986.513	1	38.9981	1.4125-1.4344			1823978	41342	210722_sHLA_KP4_Normoxia_1_Slot1-10_1_1890.d	1	Q9P0U1|TOM7_HUMAN			FALSE
MPESGAGSEF	44.03	1010.4	10	7.5	1011.41	1	11.9457	1.3364-1.3585			557324	11090	210722_sHLA_KP4_Normoxia_1_Slot1-10_1_1890.d	2	P35269|T2FA_HUMAN			FALSE
MPESSQPNY	43.48	1051.43	9	0.6	1052.43	1	6.9823	1.3850-1.4070			324858	5700	210722_sHLA_KP4_Normoxia_1_Slot1-10_1_1890.d	3	Q12982|BNIP2_HUMAN			FALSE
MPFDVSVHDPKY	32.55	1433.66	12	-16.8	478.885	3	19.5915	0.7573-0.7800			915479	19691	210722_sHLA_KP4_Normoxia_1_Slot1-10_1_1890.d	1	Q9C091|GRB1L_HUMAN			FALSE
MPFGNVVSA	37.99	920.443	9	10.9	921.454	1	27.6489	1.3162-1.3383			1293176	29060	210722_sHLA_KP4_Normoxia_1_Slot1-10_1_1890.d	1	Q92879|CELF1_HUMAN			FALSE
MPFNKEPKW	45.49	1175.58	9	2	588.795	2	11.7507	0.8355-0.8581	504	7210	546321	10815	210722_sHLA_KP4_Normoxia_1_Slot1-10_1_1890.d	1	P35790|CHKA_HUMAN			FALSE
MPFPAHLTY	37.21	1075.52	9	-2.9	538.76	2	26.9451	0.7998-0.8224			1260165	28233	210722_sHLA_KP4_Normoxia_1_Slot1-10_1_1890.d	1	Q86YS7|C2CD5_HUMAN			FALSE
MPGEGDLPQM	48.32	1073.45	10	2.4	1074.46	1	25.5596	1.4034-1.4253			1194968	26510	210722_sHLA_KP4_Normoxia_1_Slot1-10_1_1890.d	1	Q9Y6B2|EID1_HUMAN			FALSE
MPGEGDLPQM(+15.99)	45.36	1089.45	10	3.9	1090.45	1	13.2912	1.4152-1.4372			620427	12507	210722_sHLA_KP4_Normoxia_1_Slot1-10_1_1890.d	1	Q9Y6B2|EID1_HUMAN	Oxidation (M)	M10:Oxidation (M):106.84	FALSE
MPGEGEVVRY	27.49	1135.53	10	6.2	568.774	2	12.1401	0.8195-0.8421			566466	11292	210722_sHLA_KP4_Normoxia_1_Slot1-10_1_1890.d	1	Q96FB5|RRNAD_HUMAN			FALSE
MPGPPAHGF	43.18	909.417	9	-0.7	455.712	2	10.8698	0.7412-0.7639			507001	9937	210722_sHLA_KP4_Normoxia_1_Slot1-10_1_1890.d	1	P41161|ETV5_HUMAN			FALSE
MPGPSGGDF	29.27	863.348	9	4.7	864.354	1	14.9501	1.2785-1.3006			698259	14349	210722_sHLA_KP4_Normoxia_1_Slot1-10_1_1890.d	1	Q9HC84|MUC5B_HUMAN			FALSE
MPHDLITQL	26.6	1066.55	9	-14.5	534.27	2	25.0101	0.8101-0.8327			1169382	25956	210722_sHLA_KP4_Normoxia_1_Slot1-10_1_1890.d	1				FALSE
MPISSHVDL	34.72	997.49	9	-16.4	499.741	2	16.6737	0.7752-0.7979			778881	16299	210722_sHLA_KP4_Normoxia_1_Slot1-10_1_1890.d	1	Q9BVQ7|SPA5L_HUMAN			FALSE
MPKMDQDSL	27.88	1063.47	9	-9.2	532.733	2	10.9281	0.8111-0.8336			509748	10002	210722_sHLA_KP4_Normoxia_1_Slot1-10_1_1890.d	1	P37268|FDFT_HUMAN			FALSE
MPKSDVNKEYY	25.89	1372.63	11	-1.4	687.318	2	5.2582	0.9060-0.9284			244426	3940	210722_sHLA_KP4_Normoxia_1_Slot1-10_1_1890.d	1				FALSE
MPKVHIEF	36.75	999.521	8	-4.9	500.762	2	17.651	0.7743-0.7969			824586	17304	210722_sHLA_KP4_Normoxia_1_Slot1-10_1_1890.d	2	Q00341|VIGLN_HUMAN			FALSE
MPLAAVGY	39.92	820.415	8	2.8	821.42	1	25.5349	1.2444-1.2665			1194055	26491	210722_sHLA_KP4_Normoxia_1_Slot1-10_1_1890.d	2	Q13685|AAMP_HUMAN			FALSE
MPLAFSDKY	45.18	1070.51	9	3.3	536.261	2	21.3504	0.7884-0.8111			998088	21840	210722_sHLA_KP4_Normoxia_1_Slot1-10_1_1890.d	2	Q9UJW0|DCTN4_HUMAN			FALSE
MPLEEGDTF	44.53	1037.44	9	-7.6	1038.43	1	25.4183	1.4015-1.4235			1188568	26368	210722_sHLA_KP4_Normoxia_1_Slot1-10_1_1890.d	1	Q15393|SF3B3_HUMAN			FALSE
MPLPGTKAL	33.13	926.526	9	-2	464.266	2	15.8487	0.7507-0.7734	337	4790	740377	15343	210722_sHLA_KP4_Normoxia_1_Slot1-10_1_1890.d	1	Q9UMZ2|SYNRG_HUMAN			FALSE
MPLPTELGDPRL	41.01	1337.7	12	1.3	669.855	2	33.6917	0.8816-0.9041	651	6000	1572290	35504	210722_sHLA_KP4_Normoxia_1_Slot1-10_1_1890.d	1	Q8IVF2|AHNK2_HUMAN			FALSE
MPNGDHIVSA	41.87	1039.48	10	-10	520.737	2	7.2544	0.7488-0.7715			337664	5990	210722_sHLA_KP4_Normoxia_1_Slot1-10_1_1890.d	1	P43034|LIS1_HUMAN			FALSE
MPNGTVQRF	29.02	1048.51	9	-3.8	525.258	2	7.7296	0.7837-0.8063	158	5000	358696	6460	210722_sHLA_KP4_Normoxia_1_Slot1-10_1_1890.d	2	Q12830|BPTF_HUMAN			FALSE
MPQGGGQHY	41.73	973.408	9	-3.3	974.405	1	4.0485	1.3346-1.3566			188697	2745	210722_sHLA_KP4_Normoxia_1_Slot1-10_1_1890.d	2	Q15532|SSXT_HUMAN			FALSE
MPQSGTGVSV	46.95	961.454	10	2.2	962.457	1	10.5199	1.3208-1.3429			490513	9541	210722_sHLA_KP4_Normoxia_1_Slot1-10_1_1890.d	1	O00487|PSDE_HUMAN			FALSE
MPQSMPEYAL	31.55	1165.51	10	-6.1	583.757	2	29.2698	0.8289-0.8515	173	3560	1367381	30851	210722_sHLA_KP4_Normoxia_1_Slot1-10_1_1890.d	1	Q86WA8|LONP2_HUMAN			FALSE
MPSESAAQSL	37.11	1019.46	10	8.2	1020.47	1	11.8485	1.3768-1.3988			552733	10969	210722_sHLA_KP4_Normoxia_1_Slot1-10_1_1890.d	2	O43660|PLRG1_HUMAN			FALSE
MPSFPVSTL	31.59	977.489	9	-5.1	978.485	1	39.5289	1.3612-1.3832			1848609	41835	210722_sHLA_KP4_Normoxia_1_Slot1-10_1_1890.d	1	Q99583|MNT_HUMAN			FALSE
MPSGAYVY	33.28	886.389	8	4.5	887.395	1	16.9458	1.2868-1.3089			791673	16575	210722_sHLA_KP4_Normoxia_1_Slot1-10_1_1890.d	3	Q969T9|WBP2_HUMAN			FALSE
MPSPVSPKL	39.58	954.521	9	1.9	478.265	2	14.3839	0.7639-0.7866			671727	13743	210722_sHLA_KP4_Normoxia_1_Slot1-10_1_1890.d	1	Q9UHB7|AFF4_HUMAN			FALSE
MPSRFPPVVF	43.4	1175.62	10	-0.1	588.812	2	36.6515	0.8280-0.8506	1290	7190	1713960	38604	210722_sHLA_KP4_Normoxia_1_Slot1-10_1_1890.d	12	Q6P2Q9|PRP8_HUMAN			FALSE
MPSTPGFVGY	39.04	1054.48	10	7.9	1055.49	1	28.2564	1.4171-1.4390			1321563	29733	210722_sHLA_KP4_Normoxia_1_Slot1-10_1_1890.d	1	Q969G3|SMCE1_HUMAN			FALSE
MPTAYNTDY	51.9	1074.43	9	5	1075.44	1	14.2478	1.4207-1.4427			665317	13591	210722_sHLA_KP4_Normoxia_1_Slot1-10_1_1890.d	1	Q14814|MEF2D_HUMAN;Q02078|MEF2A_HUMAN			FALSE
MPTVHYEF	38.92	1022.45	8	-2.7	512.229	2	20.6214	0.7894-0.8120	404	5720	961458	20970	210722_sHLA_KP4_Normoxia_1_Slot1-10_1_1890.d	1	O96019|ACL6A_HUMAN			FALSE
MPTVSVLEY	33.73	1037.51	9	-1.2	1038.51	1	35.9324	1.4226-1.4445			1680097	37819	210722_sHLA_KP4_Normoxia_1_Slot1-10_1_1890.d	2	Q86TB9|PATL1_HUMAN			FALSE
MPVAEGKSV	28.37	916.469	9	-15.7	459.231	2	5.2971	0.7346-0.7573			246265	3991	210722_sHLA_KP4_Normoxia_1_Slot1-10_1_1890.d	1	Q9H944|MED20_HUMAN			FALSE
MPVDPNEPTY	50.54	1161.5	10	5.5	1162.51	1	16.8487	1.4637-1.4856			787100	16472	210722_sHLA_KP4_Normoxia_1_Slot1-10_1_1890.d	3	Q9UNL4|ING4_HUMAN;Q8WYH8|ING5_HUMAN			FALSE
MPVEKNITL	41.04	1043.57	9	-3.2	522.787	2	15.7491	0.8336-0.8562	707	10100	733070	15188	210722_sHLA_KP4_Normoxia_1_Slot1-10_1_1890.d	1	Q6PCB8|EMB_HUMAN			FALSE
MPVFPDFKM	40.62	1110.52	9	-5.4	556.263	2	39.4317	0.8063-0.8289			1844042	41738	210722_sHLA_KP4_Normoxia_1_Slot1-10_1_1890.d	1	Q8N7H5|PAF1_HUMAN			FALSE
MPVFPDFKM(+15.99)	31.63	1126.52	9	0.1	564.263	2	28.8201	0.8101-0.8327			1348167	30411	210722_sHLA_KP4_Normoxia_1_Slot1-10_1_1890.d	3	Q8N7H5|PAF1_HUMAN	Oxidation (M)	M9:Oxidation (M):59.08	FALSE
MPVGMTHGL	30.5	941.446	9	-5.4	471.725	2	13.1746	0.7705-0.7932			614942	12386	210722_sHLA_KP4_Normoxia_1_Slot1-10_1_1890.d	1	O94842|TOX4_HUMAN			FALSE
MPVGPAPGM	42.34	855.398	9	2.8	856.403	1	18.1033	1.2601-1.2822			845675	17831	210722_sHLA_KP4_Normoxia_1_Slot1-10_1_1890.d	1	P09234|RU1C_HUMAN			FALSE
MPVGPDAIL	37.09	911.479	9	-1	912.479	1	35.1628	1.3116-1.3337			1644477	37065	210722_sHLA_KP4_Normoxia_1_Slot1-10_1_1890.d	1	P46379|BAG6_HUMAN			FALSE
MPVGPDAILRY	35.76	1230.64	11	-9.6	616.319	2	31.3029	0.8562-0.8787	9810	113000	1464411	33117	210722_sHLA_KP4_Normoxia_1_Slot1-10_1_1890.d	3	P46379|BAG6_HUMAN			FALSE
MPVMTVDY	43.09	954.419	8	4.6	955.425	1	28.1786	1.3530-1.3750			1317901	29647	210722_sHLA_KP4_Normoxia_1_Slot1-10_1_1890.d	2	Q9BYW2|SETD2_HUMAN			FALSE
MPVNTNQNF	26	1063.48	9	7.4	1064.48	1	13.4273	1.4226-1.4445			626847	12669	210722_sHLA_KP4_Normoxia_1_Slot1-10_1_1890.d	1				FALSE
MPVPGHDVEAY	32.74	1213.54	11	3.2	607.777	2	13.7893	0.8430-0.8656	263	4580	642426	13050	210722_sHLA_KP4_Normoxia_1_Slot1-10_1_1890.d	1	Q9P0T7|TMEM9_HUMAN			FALSE
MPVPGNPAV	31.57	880.448	9	1.3	881.45	1	17.5927	1.2592-1.2813			821826	17226	210722_sHLA_KP4_Normoxia_1_Slot1-10_1_1890.d	1	Q9NTZ6|RBM12_HUMAN			FALSE
MPVPTTPEF	40.05	1017.48	9	7.4	1018.49	1	31.3224	1.3878-1.4098			1465347	33159	210722_sHLA_KP4_Normoxia_1_Slot1-10_1_1890.d	3	Q14676|MDC1_HUMAN			FALSE
MPVRGPDVEAY	47.44	1232.59	11	6	617.3	2	14.1895	0.8440-0.8665	2290	25800	662574	13530	210722_sHLA_KP4_Normoxia_1_Slot1-10_1_1890.d	2	Q9NQ34|TMM9B_HUMAN			FALSE
MPVVAGAVF	34.94	889.473	9	7.9	890.482	1	36.2628	1.3006-1.3227			1695616	38140	210722_sHLA_KP4_Normoxia_1_Slot1-10_1_1890.d	1	Q92621|NU205_HUMAN			FALSE
MPYGNLLDY	29.53	1084.49	9	0.8	1085.49	1	39.173	1.4527-1.4746			1832172	41490	210722_sHLA_KP4_Normoxia_1_Slot1-10_1_1890.d	2	P42684|ABL2_HUMAN			FALSE
MSMKEVDEQM	34.04	1226.5	10	-5.5	614.249	2	11.868	0.8449-0.8675			553661	11003	210722_sHLA_KP4_Normoxia_1_Slot1-10_1_1890.d	1	P68371|TBB4B_HUMAN;Q13509|TBB3_HUMAN;Q9BUF5|TBB6_HUMAN;Q9BVA1|TBB2B_HUMAN;Q13885|TBB2A_HUMAN;P07437|TBB5_HUMAN;P04350|TBB4A_HUMAN			FALSE
MTTVHAITA	39.09	943.48	9	-7.4	472.741	2	7.4488	0.7554-0.7781			346807	6193	210722_sHLA_KP4_Normoxia_1_Slot1-10_1_1890.d	1	P04406|G3P_HUMAN			FALSE
MVAPAVASV	41.92	843.452	9	-4.2	844.451	1	20.0191	1.2665-1.2886			935687	20231	210722_sHLA_KP4_Normoxia_1_Slot1-10_1_1890.d	1	P05412|JUN_HUMAN			FALSE
MVGKTFTY	41.71	945.463	8	5.4	946.469	1	9.9523	1.3777-1.3997	1020	19400	463954	8908	210722_sHLA_KP4_Normoxia_1_Slot1-10_1_1890.d	2	Q16850|CP51A_HUMAN			FALSE
MVIITGPPEAQF	45.87	1301.67	12	13.1	651.846	2	40.7472	0.8778-0.9003			1904470	43162	210722_sHLA_KP4_Normoxia_1_Slot1-10_1_1890.d	1	O00425|IF2B3_HUMAN;Q9Y6M1|IF2B2_HUMAN;Q9NZI8|IF2B1_HUMAN			FALSE
MVLENVKEM	31.84	1091.54	9	-1.7	546.771	2	15.7541	0.8054-0.8280	148	4400	734892	15222	210722_sHLA_KP4_Normoxia_1_Slot1-10_1_1890.d	1	P62316|SMD2_HUMAN			FALSE
MVNHFIAEFK	45.41	1234.62	10	-2.9	618.31	2	15.3472	0.8863-0.9088			716580	14790	210722_sHLA_KP4_Normoxia_1_Slot1-10_1_1890.d	1	P11142|HSP7C_HUMAN			FALSE
NAAPGVDL	39.61	755.381	8	2.5	756.386	1	14.345	1.1835-1.2056			669892	13696	210722_sHLA_KP4_Normoxia_1_Slot1-10_1_1890.d	1	Q7Z3Y8|K1C27_HUMAN;Q7Z3Y7|K1C28_HUMAN;P13645|K1C10_HUMAN;Q7Z3Z0|K1C25_HUMAN			FALSE
NAAPPPVTY	36.84	928.465	9	-3.5	929.463	1	12.5871	1.3061-1.3282			587507	11771	210722_sHLA_KP4_Normoxia_1_Slot1-10_1_1890.d	1	Q9H0D6|XRN2_HUMAN			FALSE
NADPQAVTM	46.35	945.423	9	1.9	946.426	1	9.6802	1.3300-1.3520			451119	8589	210722_sHLA_KP4_Normoxia_1_Slot1-10_1_1890.d	3	Q9UNF1|MAGD2_HUMAN			FALSE
NADPQAVTM(+15.99)	44.26	961.418	9	0.7	962.419	1	4.8837	1.3410-1.3630			227076	3576	210722_sHLA_KP4_Normoxia_1_Slot1-10_1_1890.d	2	Q9UNF1|MAGD2_HUMAN	Oxidation (M)	M9:Oxidation (M):1001.00	FALSE
NAENEFVTIK	28.52	1163.58	10	-0.3	582.794	2	12.7859	0.8308-0.8534			596660	11984	210722_sHLA_KP4_Normoxia_1_Slot1-10_1_1890.d	1	P04264|K2C1_HUMAN			FALSE
NAEPARPDITY	30.67	1245.6	11	0.3	623.803	2	10.6365	0.8440-0.8665			496012	9676	210722_sHLA_KP4_Normoxia_1_Slot1-10_1_1890.d	1	Q9Y6H1|CHCH2_HUMAN			FALSE
NAEPVGTTY	38.07	950.434	9	-3.4	951.432	1	8.2505	1.3098-1.3318			384258	6990	210722_sHLA_KP4_Normoxia_1_Slot1-10_1_1890.d	1	Q16643|DREB_HUMAN			FALSE
NAFDIAEEL	27.99	1020.48	9	-8.9	1021.47	1	40.6306	1.3942-1.4162			1898971	43027	210722_sHLA_KP4_Normoxia_1_Slot1-10_1_1890.d	2	O95983|MBD3_HUMAN			FALSE
NAFEELVAF	27.19	1038.5	9	5.6	1039.51	1	48.9451	1.4564-1.4783			2287301	51407	210722_sHLA_KP4_Normoxia_1_Slot1-10_1_1890.d	1	P25205|MCM3_HUMAN			FALSE
NAFEVAEKY	42.01	1069.51	9	-0.2	535.758	2	13.415	0.7837-0.8063	4160	112000	625016	12626	210722_sHLA_KP4_Normoxia_1_Slot1-10_1_1890.d	2	O43707|ACTN4_HUMAN			FALSE
NAFIEKQDF	33.34	1110.53	9	-2.4	556.27	2	14.2672	0.8318-0.8543			666242	13622	210722_sHLA_KP4_Normoxia_1_Slot1-10_1_1890.d	1	Q09328|MGT5A_HUMAN			FALSE
NAFKEITTM	39.99	1053.52	9	-3.9	527.76	2	16.3165	0.8139-0.8365	653	11100	759629	15821	210722_sHLA_KP4_Normoxia_1_Slot1-10_1_1890.d	1	Q00403|TF2B_HUMAN			FALSE
NAFKEITTM(+15.99)	28.54	1069.51	9	-0.2	535.759	2	8.3866	0.8007-0.8233			390660	7134	210722_sHLA_KP4_Normoxia_1_Slot1-10_1_1890.d	1	Q00403|TF2B_HUMAN	Oxidation (M)	M9:Oxidation (M):1001.00	FALSE
NAFSGVMML	29.39	968.446	9	4.6	969.451	1	43.3082	1.3933-1.4152			2024258	45836	210722_sHLA_KP4_Normoxia_1_Slot1-10_1_1890.d	1	Q9NTX5|ECHD1_HUMAN			FALSE
NAGEDPGLA	41.58	842.377	9	-0.9	843.378	1	6.486	1.2343-1.2564			301957	5149	210722_sHLA_KP4_Normoxia_1_Slot1-10_1_1890.d	1	P81605|DCD_HUMAN			FALSE
NAIEDTIFY	27.43	1084.51	9	-4.4	1085.5	1	37.0458	1.4646-1.4865			1732242	39006	210722_sHLA_KP4_Normoxia_1_Slot1-10_1_1890.d	1	Q99816|TS101_HUMAN			FALSE
NAIEGGTQL	49.69	901.451	9	-2.9	902.449	1	10.9475	1.3309-1.3530			510652	10012	210722_sHLA_KP4_Normoxia_1_Slot1-10_1_1890.d	1	O60832|DKC1_HUMAN			FALSE
NAIGPLVAL	38.85	866.523	9	4.8	867.528	1	40.4362	1.2960-1.3181			1889810	42806	210722_sHLA_KP4_Normoxia_1_Slot1-10_1_1890.d	3	Q8WUM9|S20A1_HUMAN;Q08357|S20A2_HUMAN			FALSE
NAIHAILLY	31.53	1026.59	9	-4.1	514.295	2	28.9229	0.7903-0.8129	395	6050	1350912	30474	210722_sHLA_KP4_Normoxia_1_Slot1-10_1_1890.d	3	P50416|CPT1A_HUMAN			FALSE
NAISGPNEF	42.26	947.435	9	-3.8	948.432	1	15.3083	1.3575-1.3795			714732	14730	210722_sHLA_KP4_Normoxia_1_Slot1-10_1_1890.d	2	Q12874|SF3A3_HUMAN			FALSE
NAISVTTSY	36.21	954.466	9	1	955.468	1	15.5027	1.3419-1.3640			723900	14958	210722_sHLA_KP4_Normoxia_1_Slot1-10_1_1890.d	1	Q6PD62|CTR9_HUMAN			FALSE
NAITLPEEF	41.54	1032.51	9	-2.2	1033.51	1	36.4377	1.4098-1.4317			1703876	38354	210722_sHLA_KP4_Normoxia_1_Slot1-10_1_1890.d	4	O60216|RAD21_HUMAN;Q9H4I0|RD21L_HUMAN			FALSE
NALESYAF	30.09	913.418	8	5	914.424	1	27.1395	1.3410-1.3630			1269330	28458	210722_sHLA_KP4_Normoxia_1_Slot1-10_1_1890.d	1	P34931|HS71L_HUMAN;P0DMV9|HS71B_HUMAN;P0DMV8|HS71A_HUMAN			FALSE
NALNHTEQY	39.71	1088.49	9	6.5	545.252	2	4.7282	0.8148-0.8374			219805	3457	210722_sHLA_KP4_Normoxia_1_Slot1-10_1_1890.d	1	Q8IYS1|P20D2_HUMAN			FALSE
NALPALLIY	32.95	986.58	9	2.6	987.583	1	49.961	1.4152-1.4372			2334832	52450	210722_sHLA_KP4_Normoxia_1_Slot1-10_1_1890.d	1	Q13371|PHLP_HUMAN			FALSE
NALQEPSSF	34.95	991.461	9	-6.9	992.455	1	17.029	1.3731-1.3951			795332	16658	210722_sHLA_KP4_Normoxia_1_Slot1-10_1_1890.d	1	Q9H6S0|YTDC2_HUMAN			FALSE
NAMDVTTGY	44.33	970.407	9	0.7	971.408	1	14.4642	1.3438-1.3658			675370	13810	210722_sHLA_KP4_Normoxia_1_Slot1-10_1_1890.d	3	Q8NG31|KNL1_HUMAN			FALSE
NAQRQDIAF	29.22	1061.53	9	-2.1	531.765	2	8.3833	0.7884-0.8111	252	8360	389736	7104	210722_sHLA_KP4_Normoxia_1_Slot1-10_1_1890.d	1	P07355|ANXA2_HUMAN			FALSE
NARLAADDF	32.09	991.472	9	-0.9	496.74	2	9.6802	0.7545-0.7771			451129	8599	210722_sHLA_KP4_Normoxia_1_Slot1-10_1_1890.d	1	P02533|K1C14_HUMAN;Q7Z3Y7|K1C28_HUMAN;P13645|K1C10_HUMAN;Q04695|K1C17_HUMAN			FALSE
NASELGETF	41.47	966.429	9	-7.8	967.423	1	18.045	1.3438-1.3658			842921	17759	210722_sHLA_KP4_Normoxia_1_Slot1-10_1_1890.d	4	Q9BSY9|DESI2_HUMAN			FALSE
NATGPDLEF	38.89	962.434	9	0.7	963.436	1	25.5985	1.3355-1.3575			1196812	26566	210722_sHLA_KP4_Normoxia_1_Slot1-10_1_1890.d	2	O94967|WDR47_HUMAN			FALSE
NAVAFLSSF	30.6	954.481	9	8	955.49	1	44.9696	1.3658-1.3878			2102010	47598	210722_sHLA_KP4_Normoxia_1_Slot1-10_1_1890.d	2	O95456|PSMG1_HUMAN			FALSE
NAVAGAVKY	27.61	891.481	9	-5	446.743	2	6.1362	0.7261-0.7488			285537	4821	210722_sHLA_KP4_Normoxia_1_Slot1-10_1_1890.d	1	Q12769|NU160_HUMAN			FALSE
NAVDALIDSM	28.23	1047.49	10	-8.7	1048.48	1	43.0361	1.4317-1.4536			2011471	45565	210722_sHLA_KP4_Normoxia_1_Slot1-10_1_1890.d	1	P13010|XRCC5_HUMAN			FALSE
NAVDDRGLY	27.35	1021.48	9	-3.6	511.744	2	8.1534	0.7800-0.8026			379705	6907	210722_sHLA_KP4_Normoxia_1_Slot1-10_1_1890.d	1	P0C7V7|SC11B_HUMAN;P67812|SC11A_HUMAN			FALSE
NAWAEQTGM	46.38	1006.42	9	3.4	1007.42	1	14.2089	1.3905-1.4125			663481	13543	210722_sHLA_KP4_Normoxia_1_Slot1-10_1_1890.d	2	Q14008|CKAP5_HUMAN			FALSE
NAWNNLEKY	35.34	1150.54	9	-4	576.272	2	15.4444	0.8176-0.8402			721161	14901	210722_sHLA_KP4_Normoxia_1_Slot1-10_1_1890.d	1	Q14249|NUCG_HUMAN			FALSE
NAWTALETY	42.9	1067.49	9	7.3	1068.5	1	33.2035	1.4381-1.4600			1553114	35102	210722_sHLA_KP4_Normoxia_1_Slot1-10_1_1890.d	1	Q9Y4C2|TCAF1_HUMAN			FALSE
NAWVDKEIF	30.69	1120.56	9	-17.4	561.271	2	26.4591	0.7950-0.8176			1237129	27547	210722_sHLA_KP4_Normoxia_1_Slot1-10_1_1890.d	1	O75564|JERKY_HUMAN			FALSE
NAYEDLSQKY	45.88	1229.56	10	1.4	615.782	2	11.1023	0.8421-0.8647	2510	80700	515249	10139	210722_sHLA_KP4_Normoxia_1_Slot1-10_1_1890.d	2	P49454|CENPF_HUMAN			FALSE
NAYGALDAY	44.14	956.424	9	6	957.431	1	19.3138	1.3548-1.3768			902584	19312	210722_sHLA_KP4_Normoxia_1_Slot1-10_1_1890.d	1	Q9BWF3|RBM4_HUMAN			FALSE
NAYQELLQHY	41.33	1277.6	10	-10.6	639.798	2	24.4412	0.9041-0.9266			1142840	25340	210722_sHLA_KP4_Normoxia_1_Slot1-10_1_1890.d	2	Q7L622|G2E3_HUMAN			FALSE
NDM(+15.99)RQEYEQL	40.87	1340.57	10	-0.2	671.286	2	7.3322	0.8637-0.8863			341321	6071	210722_sHLA_KP4_Normoxia_1_Slot1-10_1_1890.d	1	P35527|K1C9_HUMAN	Oxidation (M)	M3:Oxidation (M):1001.00	FALSE
NGFGGFGSY	32.79	904.371	9	-3.8	905.37	1	25.4766	1.3061-1.3282			1191305	26423	210722_sHLA_KP4_Normoxia_1_Slot1-10_1_1890.d	1	Q13151|ROA0_HUMAN			FALSE
NIEDVIAQGIGK	43.61	1255.68	12	3.9	628.844	2	29.3666	0.8637-0.8863	168	2230	1372871	30977	210722_sHLA_KP4_Normoxia_1_Slot1-10_1_1890.d	1	P05387|RLA2_HUMAN			FALSE
NIPEAIASY	26.87	976.486	9	-4.7	977.483	1	24.4606	1.3621-1.3841			1143746	25352	210722_sHLA_KP4_Normoxia_1_Slot1-10_1_1890.d	1	O15294|OGT1_HUMAN			FALSE
NLNDRLASY	36.14	1064.53	9	-7.6	533.262	2	10.5005	0.7856-0.8082			489609	9531	210722_sHLA_KP4_Normoxia_1_Slot1-10_1_1890.d	1	P02533|K1C14_HUMAN;P13645|K1C10_HUMAN;Q04695|K1C17_HUMAN;Q7Z3Z0|K1C25_HUMAN;Q7Z3Y8|K1C27_HUMAN;Q7Z3Y7|K1C28_HUMAN			FALSE
NPADITVLF	37.02	988.523	9	-3.4	989.52	1	45.1834	1.3850-1.4070			2112096	47850	210722_sHLA_KP4_Normoxia_1_Slot1-10_1_1890.d	2	Q8IXH7|NELFD_HUMAN			FALSE
NPAPAGQVDY	40.13	1030.47	10	-4.3	1031.47	1	9.247	1.3823-1.4043			430944	8082	210722_sHLA_KP4_Normoxia_1_Slot1-10_1_1890.d	2	Q96AE4|FUBP1_HUMAN			FALSE
NPAPNPAVY	47.56	941.461	9	-5.5	942.457	1	11.1459	1.3318-1.3539			519811	10231	210722_sHLA_KP4_Normoxia_1_Slot1-10_1_1890.d	4	Q12972|PP1R8_HUMAN			FALSE
NPAQDFSTL	35.59	991.461	9	3	992.465	1	21.3115	1.3786-1.4006			996245	21785	210722_sHLA_KP4_Normoxia_1_Slot1-10_1_1890.d	1	Q15648|MED1_HUMAN			FALSE
NPASSVIDM	32.58	932.427	9	-0.5	933.428	1	20.2523	1.3300-1.3520			946733	20549	210722_sHLA_KP4_Normoxia_1_Slot1-10_1_1890.d	1	Q9HCH5|SYTL2_HUMAN			FALSE
NPAVTYIY	27.82	939.47	8	-12.9	940.459	1	23.1103	1.3520-1.3740			1080567	23859	210722_sHLA_KP4_Normoxia_1_Slot1-10_1_1890.d	2	Q96FX8|PERP_HUMAN			FALSE
NPDDVFREF	46.67	1137.51	9	-1.9	569.757	2	27.4672	0.8129-0.8355	11100	231000	1279413	28707	210722_sHLA_KP4_Normoxia_1_Slot1-10_1_1890.d	5	O75190|DNJB6_HUMAN			FALSE
NPDEVHAIL	36.58	1006.51	9	-6.6	504.255	2	15.0801	0.7734-0.7960	202	4260	702851	14471	210722_sHLA_KP4_Normoxia_1_Slot1-10_1_1890.d	1	Q9H4H8|FA83D_HUMAN			FALSE
NPDGGFATY	36.95	940.393	9	11.5	941.405	1	14.0534	1.3171-1.3392			656165	13379	210722_sHLA_KP4_Normoxia_1_Slot1-10_1_1890.d	1	P48449|LSS_HUMAN			FALSE
NPDLGTAFVKF	38.4	1207.62	11	6.6	604.819	2	33.0285	0.8440-0.8665			1544877	34911	210722_sHLA_KP4_Normoxia_1_Slot1-10_1_1890.d	2	Q9ULH1|ASAP1_HUMAN			FALSE
NPEHASVAM	46.46	954.423	9	-0.4	955.424	1	4.9667	1.3282-1.3502			230718	3642	210722_sHLA_KP4_Normoxia_1_Slot1-10_1_1890.d	2	P98179|RBM3_HUMAN			FALSE
NPEPNTVSY	36.64	1019.46	9	2.7	1020.46	1	8.8194	1.3814-1.4034			410800	7606	210722_sHLA_KP4_Normoxia_1_Slot1-10_1_1890.d	1	Q6ZUV0|BACHL_HUMAN			FALSE
NPESIYSVF	38.55	1054.5	9	-4.1	1055.49	1	37.0653	1.4354-1.4573			1733159	39029	210722_sHLA_KP4_Normoxia_1_Slot1-10_1_1890.d	1	Q6PGP7|TTC37_HUMAN			FALSE
NPFHWGEVEY	37.31	1276.55	10	-1.5	639.278	2	28.2539	0.8412-0.8637	2400	23300	1319744	29702	210722_sHLA_KP4_Normoxia_1_Slot1-10_1_1890.d	2	Q8WVX9|FACR1_HUMAN			FALSE
NPFSLGESF	37.57	996.455	9	3.4	997.46	1	37.0653	1.3841-1.4061			1733160	39030	210722_sHLA_KP4_Normoxia_1_Slot1-10_1_1890.d	1	Q8N6H7|ARFG2_HUMAN			FALSE
NPHPTIKMEM	29.49	1196.57	10	-0.5	599.287	2	8.2894	0.8195-0.8421			386090	7034	210722_sHLA_KP4_Normoxia_1_Slot1-10_1_1890.d	1	P04818|TYSY_HUMAN			FALSE
NPIEDDLIF	36.87	1074.52	9	2.7	1075.53	1	45.2806	1.4418-1.4637			2116646	47930	210722_sHLA_KP4_Normoxia_1_Slot1-10_1_1890.d	1	Q9C040|TRIM2_HUMAN			FALSE
NPIPFPETF	39.98	1060.52	9	4.3	1061.53	1	43.1722	1.4363-1.4582			2017861	45697	210722_sHLA_KP4_Normoxia_1_Slot1-10_1_1890.d	2	A6ZKI3|RTL8C_HUMAN;Q17RB0|RTL8B_HUMAN;Q9BWD3|RTL8A_HUMAN			FALSE
NPISGLGGTKY	54.35	1105.58	11	-7	553.788	2	12.0818	0.7941-0.8167	2310	58300	563730	11238	210722_sHLA_KP4_Normoxia_1_Slot1-10_1_1890.d	3	Q14192|FHL2_HUMAN			FALSE
NPISGLLEY	44.54	1004.52	9	1.5	1005.52	1	38.9592	1.4015-1.4235			1822151	41303	210722_sHLA_KP4_Normoxia_1_Slot1-10_1_1890.d	1	P55265|DSRAD_HUMAN			FALSE
NPISTVTEL	43.88	972.513	9	1.1	973.515	1	26.8285	1.3860-1.4079			1254628	28060	210722_sHLA_KP4_Normoxia_1_Slot1-10_1_1890.d	3	P50991|TCPD_HUMAN			FALSE
NPLDEQHIF	49.52	1111.53	9	-3.5	556.767	2	22.619	0.8261-0.8487	2110	32400	1057643	23285	210722_sHLA_KP4_Normoxia_1_Slot1-10_1_1890.d	2	Q9H900|ZWILC_HUMAN			FALSE
NPLGGFVHY	34.48	1002.49	9	-1	502.25	2	22.2328	0.7950-0.8176	1760	17300	1035628	22726	210722_sHLA_KP4_Normoxia_1_Slot1-10_1_1890.d	1	P39023|RL3_HUMAN			FALSE
NPLKGDLANTF	32.75	1188.61	11	3.4	595.312	2	19.8081	0.8308-0.8534	86.1	2770	925602	19980	210722_sHLA_KP4_Normoxia_1_Slot1-10_1_1890.d	1	Q6UW56|ARAID_HUMAN			FALSE
NPLSGGDQY	49.45	949.414	9	0.5	950.416	1	9.7968	1.3236-1.3456			456626	8732	210722_sHLA_KP4_Normoxia_1_Slot1-10_1_1890.d	2	P13010|XRCC5_HUMAN			FALSE
NPNSGDFRF	40.67	1052.47	9	-1.2	527.237	2	12.4685	0.7696-0.7922	5180	125000	578367	11571	210722_sHLA_KP4_Normoxia_1_Slot1-10_1_1890.d	2	Q9NVW2|RNF12_HUMAN			FALSE
NPNSPSITY	46.35	991.461	9	-13.9	992.448	1	12.2567	1.3805-1.4024			571955	11417	210722_sHLA_KP4_Normoxia_1_Slot1-10_1_1890.d	3	P84090|ERH_HUMAN			FALSE
NPNTGEVLY	38.1	1005.48	9	2.9	1006.48	1	14.7752	1.3786-1.4006			690030	14166	210722_sHLA_KP4_Normoxia_1_Slot1-10_1_1890.d	1	O94979|SC31A_HUMAN			FALSE
NPSGNLTETY	33.11	1094.49	10	0.1	1095.49	1	10.5782	1.4326-1.4545			493263	9609	210722_sHLA_KP4_Normoxia_1_Slot1-10_1_1890.d	1	P21333|FLNA_HUMAN			FALSE
NPSGVIQDF	47.66	975.466	9	-13.1	976.454	1	23.3294	1.3621-1.3841			1090613	24071	210722_sHLA_KP4_Normoxia_1_Slot1-10_1_1890.d	3	Q92973|TNPO1_HUMAN			FALSE
NPSNLLELY	33.71	1061.54	9	0.8	1062.54	1	38.8426	1.4500-1.4719			1816665	41181	210722_sHLA_KP4_Normoxia_1_Slot1-10_1_1890.d	1	A6NDU8|CE051_HUMAN			FALSE
NPSPPLMSY	42.51	1004.46	9	1.6	1005.47	1	23.4849	1.3768-1.3988			1097932	24238	210722_sHLA_KP4_Normoxia_1_Slot1-10_1_1890.d	2	Q9NWQ9|CN119_HUMAN			FALSE
NPSPVLIY	40.94	901.491	8	6.4	902.498	1	28.5479	1.3401-1.3621			1335324	30084	210722_sHLA_KP4_Normoxia_1_Slot1-10_1_1890.d	2	Q14534|ERG1_HUMAN			FALSE
NPSSNFESM	45.35	1011.4	9	2.3	1012.4	1	11.7096	1.3548-1.3768			546307	10801	210722_sHLA_KP4_Normoxia_1_Slot1-10_1_1890.d	1	Q06945|SOX4_HUMAN			FALSE
NPSWASITY	29.9	1037.48	9	1	1038.48	1	30.1133	1.4399-1.4618			1408555	31795	210722_sHLA_KP4_Normoxia_1_Slot1-10_1_1890.d	1	Q9NP61|ARFG3_HUMAN;Q8N6H7|ARFG2_HUMAN			FALSE
NPTAITAEEY	49.46	1107.51	10	1.4	1108.51	1	14.5614	1.4500-1.4719			679953	13923	210722_sHLA_KP4_Normoxia_1_Slot1-10_1_1890.d	2	Q86YJ7|AN13B_HUMAN			FALSE
NPTKSLELY	35.72	1063.55	9	3.2	532.783	2	12.7664	0.8026-0.8252			595751	11969	210722_sHLA_KP4_Normoxia_1_Slot1-10_1_1890.d	1	Q07343|PDE4B_HUMAN			FALSE
NPTLILAAF	25.74	958.549	9	0.3	959.55	1	49.3339	1.4098-1.4317			2305559	51785	210722_sHLA_KP4_Normoxia_1_Slot1-10_1_1890.d	1				FALSE
NPVDIVSTL	40.04	956.518	9	3.8	957.523	1	35.0212	1.3722-1.3942			1638084	36930	210722_sHLA_KP4_Normoxia_1_Slot1-10_1_1890.d	2	O95251|KAT7_HUMAN			FALSE
NPVDWKEKY	42.21	1177.58	9	-2.1	589.791	2	7.156	0.8383-0.8609	220	7420	332174	5864	210722_sHLA_KP4_Normoxia_1_Slot1-10_1_1890.d	1	O00469|PLOD2_HUMAN			FALSE
NPVENIIRF	38.07	1100.6	9	-9.3	551.298	2	30.5798	0.7969-0.8195			1430524	32308	210722_sHLA_KP4_Normoxia_1_Slot1-10_1_1890.d	2	Q8WUJ0|STYX_HUMAN			FALSE
NPVGGLLEY	33.92	960.492	9	1.2	961.494	1	31.1086	1.3640-1.3860			1455192	32838	210722_sHLA_KP4_Normoxia_1_Slot1-10_1_1890.d	3	P55265|DSRAD_HUMAN			FALSE
NPVGTGFSY	47.5	940.429	9	-1.4	941.429	1	18.7059	1.3318-1.3539			874113	18555	210722_sHLA_KP4_Normoxia_1_Slot1-10_1_1890.d	1	Q9HB40|RISC_HUMAN			FALSE
NPVNYGRPY	42.84	1078.52	9	-3	540.262	2	6.7338	0.7941-0.8167	193	7320	312038	5396	210722_sHLA_KP4_Normoxia_1_Slot1-10_1_1890.d	1	Q9UJK0|TSR3_HUMAN			FALSE
NPVQALSEF	40.77	1003.5	9	0.5	1004.5	1	31.972	1.4125-1.4344			1495543	33853	210722_sHLA_KP4_Normoxia_1_Slot1-10_1_1890.d	2	P35221|CTNA1_HUMAN			FALSE
NPVSWVESF	43.18	1063.5	9	-0.6	1064.5	1	42.409	1.4317-1.4536			1982092	44794	210722_sHLA_KP4_Normoxia_1_Slot1-10_1_1890.d	2	Q9NSV4|DIAP3_HUMAN			FALSE
NPVSWVQTF	43.21	1076.53	9	-4	1077.53	1	38.6093	1.4390-1.4609			1805654	40898	210722_sHLA_KP4_Normoxia_1_Slot1-10_1_1890.d	1	O60610|DIAP1_HUMAN			FALSE
NPWDDKLIF	42.94	1146.57	9	1.4	574.29	2	38.4435	0.8035-0.8261	7790	149000	1795567	40645	210722_sHLA_KP4_Normoxia_1_Slot1-10_1_1890.d	4	O43683|BUB1_HUMAN			FALSE
NPWDNKAVY	33.86	1105.52	9	-0.7	553.763	2	13.6208	0.7818-0.8045	740	12100	635106	12882	210722_sHLA_KP4_Normoxia_1_Slot1-10_1_1890.d	2	Q86TM6|SYVN1_HUMAN			FALSE
NPYHVVILF	25.41	1100.6	9	-6.1	551.301	2	37.4929	0.8242-0.8468			1753330	39532	210722_sHLA_KP4_Normoxia_1_Slot1-10_1_1890.d	1	Q86X29|LSR_HUMAN			FALSE
NPYSGDLTKF	50.21	1140.55	10	-3.2	571.274	2	17.2039	0.8158-0.8383			803550	16830	210722_sHLA_KP4_Normoxia_1_Slot1-10_1_1890.d	2	Q14157|UBP2L_HUMAN			FALSE
NREVATNSEL	41.22	1131.55	10	0.1	566.78	2	5.0444	0.8045-0.8271			234376	3724	210722_sHLA_KP4_Normoxia_1_Slot1-10_1_1890.d	1	P02533|K1C14_HUMAN;Q04695|K1C17_HUMAN			FALSE
NSFPQKISY	26.54	1082.54	9	-12.4	542.267	2	12.8053	0.7847-0.8073			597572	12002	210722_sHLA_KP4_Normoxia_1_Slot1-10_1_1890.d	1				FALSE
NSGDVNVEIN	28.36	1059.48	10	3	1060.49	1	11.2431	1.3786-1.4006			524377	10327	210722_sHLA_KP4_Normoxia_1_Slot1-10_1_1890.d	2	P35527|K1C9_HUMAN			FALSE
NTIDPSHPM	35.81	1010.45	9	-4.1	506.226	2	7.3711	0.7847-0.8073	1000	14600	343144	6106	210722_sHLA_KP4_Normoxia_1_Slot1-10_1_1890.d	6	P49588|SYAC_HUMAN			FALSE
NVADLHEKY	44.18	1087.53	9	2.6	544.77	2	5.2454	0.8035-0.8261	1700	98900	243511	3919	210722_sHLA_KP4_Normoxia_1_Slot1-10_1_1890.d	2	P28074|PSB5_HUMAN			FALSE
NVADVVIKF	41.64	1003.57	9	4.4	502.791	2	30.1716	0.7734-0.7960	780	8070	1411312	31870	210722_sHLA_KP4_Normoxia_1_Slot1-10_1_1890.d	2	P04844|RPN2_HUMAN			FALSE
NVEIDPEIQ	47.18	1055.51	9	3.4	1056.52	1	20.898	1.4070-1.4290			977020	21334	210722_sHLA_KP4_Normoxia_1_Slot1-10_1_1890.d	2	P04264|K2C1_HUMAN			FALSE
NVELDPEIQ	47.18	1055.51	9	3.4	1056.52	1	20.898	1.4070-1.4290			977020	21334	210722_sHLA_KP4_Normoxia_1_Slot1-10_1_1890.d	2	Q86Y46|K2C73_HUMAN;Q3SY84|K2C71_HUMAN;Q7RTS7|K2C74_HUMAN			FALSE
NVHDIM(+15.99)VSF	27.72	1076.5	9	-7.8	539.248	2	19.6109	0.8205-0.8430	952	13000	916412	19730	210722_sHLA_KP4_Normoxia_1_Slot1-10_1_1890.d	2	Q6PI26|SHQ1_HUMAN	Oxidation (M)	M6:Oxidation (M):1001.00	FALSE
NVHDIMVSF	31.23	1060.5	9	-0.9	531.254	2	27.3735	0.8158-0.8383	2510	26600	1278496	28684	210722_sHLA_KP4_Normoxia_1_Slot1-10_1_1890.d	2	Q6PI26|SHQ1_HUMAN			FALSE
NVIRDAVTY	43.21	1049.55	9	-1.5	525.778	2	11.8112	0.7903-0.8129	22700	591000	549987	10905	210722_sHLA_KP4_Normoxia_1_Slot1-10_1_1890.d	2	P62805|H4_HUMAN			FALSE
NVKVDPEIQ	30.66	1040.55	9	3	521.281	2	7.9083	0.7809-0.8035	437	35500	367822	6646	210722_sHLA_KP4_Normoxia_1_Slot1-10_1_1890.d	3	P35908|K22E_HUMAN			FALSE
NVM(+15.99)GEQFSY	37.41	1089.44	9	2.4	1090.45	1	14.7557	1.4162-1.4381			689113	14143	210722_sHLA_KP4_Normoxia_1_Slot1-10_1_1890.d	1	Q15904|VAS1_HUMAN	Oxidation (M)	M3:Oxidation (M):1001.00	FALSE
NVMGEQFSY	46.51	1073.45	9	3.2	1074.45	1	23.582	1.4363-1.4582			1102509	24345	210722_sHLA_KP4_Normoxia_1_Slot1-10_1_1890.d	1	Q15904|VAS1_HUMAN			FALSE
NVNNHITQY	31.88	1101.52	9	5.6	551.767	2	5.3165	0.7941-0.8167			247176	4008	210722_sHLA_KP4_Normoxia_1_Slot1-10_1_1890.d	1	Q8NI77|KI18A_HUMAN			FALSE
NVVKLLGEQY	26.3	1161.64	10	3	581.825	2	21.1645	0.8355-0.8581	123	2570	988020	21606	210722_sHLA_KP4_Normoxia_1_Slot1-10_1_1890.d	1				FALSE
PAVLQSSGL	41.22	870.481	9	6.9	871.489	1	18.1422	1.2969-1.3190			847509	17877	210722_sHLA_KP4_Normoxia_1_Slot1-10_1_1890.d	1	P01859|IGHG2_HUMAN;P01857|IGHG1_HUMAN;P01861|IGHG4_HUMAN;P01860|IGHG3_HUMAN;P0DOX5|IGG1_HUMAN			FALSE
PAWDPM(+15.99)GA	31.1	859.353	8	12.3	860.366	1	12.8247	1.2499-1.2721			598476	12012	210722_sHLA_KP4_Normoxia_1_Slot1-10_1_1890.d	1	Q13867|BLMH_HUMAN	Oxidation (M)	M6:Oxidation (M):1001.00	FALSE
PEVKFNWYVD	39.4	1295.62	10	4.4	648.815	2	31.0019	0.8628-0.8853	7130	44200	1451553	32775	210722_sHLA_KP4_Normoxia_1_Slot1-10_1_1890.d	13	P01857|IGHG1_HUMAN;P0DOX5|IGG1_HUMAN			FALSE
PGASPTEF	32.81	804.365	8	-2.7	805.365	1	10.9904	1.1844-1.2066			512492	10064	210722_sHLA_KP4_Normoxia_1_Slot1-10_1_1890.d	1	Q04637|IF4G1_HUMAN			FALSE
PGASPTEFG	34.83	861.387	9	-5.4	862.384	1	10.1311	1.2352-1.2573			472204	9112	210722_sHLA_KP4_Normoxia_1_Slot1-10_1_1890.d	3	Q04637|IF4G1_HUMAN			FALSE
PVLKNPDDPDT	50.1	1209.59	11	-1.7	605.796	2	6.2722	0.8468-0.8694			291919	4945	210722_sHLA_KP4_Normoxia_1_Slot1-10_1_1890.d	1	Q5D862|FILA2_HUMAN			FALSE
QAAAELQQY	31.58	1020.49	9	2.4	1021.49	1	10.2867	1.3860-1.4079			479517	9273	210722_sHLA_KP4_Normoxia_1_Slot1-10_1_1890.d	1	P50151|GBG10_HUMAN			FALSE
QAAMPQVSY	40.99	993.459	9	3.3	994.463	1	17.4955	1.3768-1.3988			817264	17134	210722_sHLA_KP4_Normoxia_1_Slot1-10_1_1890.d	2	Q8ND90|PNMA1_HUMAN			FALSE
QAFGSGNNSY	47.54	1043.43	10	1.5	1044.43	1	7.6285	1.3924-1.4143			355033	6373	210722_sHLA_KP4_Normoxia_1_Slot1-10_1_1890.d	1	Q13148|TADBP_HUMAN			FALSE
QAGAEILTY	29.97	964.486	9	5.4	965.493	1	22.1914	1.3667-1.3887			1037459	22769	210722_sHLA_KP4_Normoxia_1_Slot1-10_1_1890.d	1	Q86X76|NIT1_HUMAN			FALSE
QAGAVFQSF	32.99	953.461	9	2.4	954.464	1	26.2982	1.3300-1.3520			1229781	27351	210722_sHLA_KP4_Normoxia_1_Slot1-10_1_1890.d	3	O00115|DNS2A_HUMAN			FALSE
QAGPLPLSY	36.4	944.497	9	4.9	945.503	1	29.7971	1.3575-1.3795			1393886	31430	210722_sHLA_KP4_Normoxia_1_Slot1-10_1_1890.d	2	Q13724|MOGS_HUMAN			FALSE
QAGPSFASY	29.14	926.413	9	-2.5	927.412	1	16.0275	1.3144-1.3364			748640	15560	210722_sHLA_KP4_Normoxia_1_Slot1-10_1_1890.d	1	A4D0V7|CPED1_HUMAN			FALSE
QAIEDM(+15.99)VGY	41.84	1040.45	9	10.4	1041.46	1	14.4447	1.3869-1.4088			674455	13789	210722_sHLA_KP4_Normoxia_1_Slot1-10_1_1890.d	2	Q99460|PSMD1_HUMAN	Oxidation (M)	M6:Oxidation (M):1001.00	FALSE
QAIEDMVGY	42.49	1024.45	9	-2.5	1025.45	1	25.3794	1.4107-1.4326			1186725	26313	210722_sHLA_KP4_Normoxia_1_Slot1-10_1_1890.d	1	Q99460|PSMD1_HUMAN			FALSE
QALEDHFSSF	38.82	1179.52	10	8	590.768	2	19.8942	0.8365-0.8590	227	9710	929269	20071	210722_sHLA_KP4_Normoxia_1_Slot1-10_1_1890.d	2	P98179|RBM3_HUMAN			FALSE
QALEDLTGF	30.84	992.481	9	12.1	993.494	1	34.8851	1.3942-1.4162			1631691	36795	210722_sHLA_KP4_Normoxia_1_Slot1-10_1_1890.d	1	P46013|KI67_HUMAN			FALSE
QALEELTGF	43.26	1006.5	9	0.6	1007.5	1	34.9823	1.4052-1.4271			1636259	36893	210722_sHLA_KP4_Normoxia_1_Slot1-10_1_1890.d	1	P46013|KI67_HUMAN			FALSE
QASDVSVKY	26.11	995.492	9	18.6	498.76	2	5.9418	0.7630-0.7856			276382	4606	210722_sHLA_KP4_Normoxia_1_Slot1-10_1_1890.d	1				FALSE
QAVADAVTY	41.94	936.455	9	-2.4	937.454	1	13.0191	1.3273-1.3493			607610	12206	210722_sHLA_KP4_Normoxia_1_Slot1-10_1_1890.d	1	P28072|PSB6_HUMAN			FALSE
QAVGGGLLY	29.01	876.471	9	-6.5	877.466	1	23.9747	1.3236-1.3456			1120868	24824	210722_sHLA_KP4_Normoxia_1_Slot1-10_1_1890.d	1	Q9P055|JKAMP_HUMAN			FALSE
QAVGGGLLYY	38.4	1039.53	10	-12.3	1040.52	1	31.9525	1.4006-1.4226			1494628	33832	210722_sHLA_KP4_Normoxia_1_Slot1-10_1_1890.d	1	Q9P055|JKAMP_HUMAN			FALSE
QEFLTAAKKA	33.07	1105.61	10	0.5	553.811	2	5.2388	0.8007-0.8233			243517	3925	210722_sHLA_KP4_Normoxia_1_Slot1-10_1_1890.d	1	Q9NZT1|CALL5_HUMAN			FALSE
QENPYATL	27.14	934.44	8	-6.8	935.434	1	15.7165	1.3309-1.3530			733968	15192	210722_sHLA_KP4_Normoxia_1_Slot1-10_1_1890.d	1	O75629|CREG1_HUMAN			FALSE
QGFPDELAF	32.32	1022.47	9	7.2	1023.48	1	41.7242	1.3850-1.4070			1950159	44151	210722_sHLA_KP4_Normoxia_1_Slot1-10_1_1890.d	2	Q9H7P9|PKHG2_HUMAN			FALSE
QGLPEGVAF	40.16	916.465	9	-3.2	917.464	1	29.7776	1.3208-1.3429			1392969	31407	210722_sHLA_KP4_Normoxia_1_Slot1-10_1_1890.d	1	Q6EKJ0|GTD2B_HUMAN;Q86UP8|GTD2A_HUMAN;P78347|GTF2I_HUMAN			FALSE
QIDNARLAADDF	45.93	1347.64	12	4.5	674.827	2	17.5533	0.8872-0.9097	180	4820	819098	17180	210722_sHLA_KP4_Normoxia_1_Slot1-10_1_1890.d	1	P02533|K1C14_HUMAN;Q7Z3Y7|K1C28_HUMAN;P13645|K1C10_HUMAN;Q04695|K1C17_HUMAN			FALSE
QIFHPEQLITGK	39.55	1409.77	12	3.4	470.928	3	21.209	0.7564-0.7790			991687	21697	210722_sHLA_KP4_Normoxia_1_Slot1-10_1_1890.d	1	Q9H853|TBA4B_HUMAN			FALSE
QLFHPEQLITGK	39.55	1409.77	12	3.4	470.928	3	21.209	0.7564-0.7790			991687	21697	210722_sHLA_KP4_Normoxia_1_Slot1-10_1_1890.d	1	Q6PEY2|TBA3E_HUMAN;Q71U36|TBA1A_HUMAN;P68363|TBA1B_HUMAN;P0DPH8|TBA3D_HUMAN;Q9BQE3|TBA1C_HUMAN;P68366|TBA4A_HUMAN;P0DPH7|TBA3C_HUMAN;Q9NY65|TBA8_HUMAN			FALSE
QPAENISKDLY	34.68	1276.63	11	-3.5	639.316	2	12.9185	0.8618-0.8844	406	7200	601215	12069	210722_sHLA_KP4_Normoxia_1_Slot1-10_1_1890.d	1	Q9NQ31|AKIP1_HUMAN			FALSE
QPAPTPLKM	31.26	981.532	9	-1.6	491.769	2	10.6171	0.7639-0.7866			495110	9668	210722_sHLA_KP4_Normoxia_1_Slot1-10_1_1890.d	1	P36956|SRBP1_HUMAN			FALSE
QPASAIVNF	36.09	945.492	9	9.3	946.502	1	26.2399	1.3484-1.3704			1227025	27277	210722_sHLA_KP4_Normoxia_1_Slot1-10_1_1890.d	1	Q9HBL0|TENS1_HUMAN;Q68CZ2|TENS3_HUMAN			FALSE
QPDSGISSIRSF	37.67	1292.64	12	-3.9	647.319	2	17.5344	0.8834-0.9060			819092	17174	210722_sHLA_KP4_Normoxia_1_Slot1-10_1_1890.d	1	P04843|RPN1_HUMAN			FALSE
QPGSFEYEY	46.96	1118.46	9	-3.2	1119.45	1	19.8247	1.4518-1.4737			926507	19991	210722_sHLA_KP4_Normoxia_1_Slot1-10_1_1890.d	1	Q15233|NONO_HUMAN			FALSE
QPGTTILQY	26.75	1019.53	9	-6.7	1020.52	1	22.7356	1.4024-1.4244			1063141	23419	210722_sHLA_KP4_Normoxia_1_Slot1-10_1_1890.d	1				FALSE
QPGVLIQVY	30.79	1015.57	9	4.5	1016.58	1	33.4422	1.4198-1.4418			1564067	35327	210722_sHLA_KP4_Normoxia_1_Slot1-10_1_1890.d	2	P34931|HS71L_HUMAN;P0DMV9|HS71B_HUMAN;P0DMV8|HS71A_HUMAN;P11142|HSP7C_HUMAN			FALSE
QPINLIFRY	32.02	1162.65	9	3.1	582.33	2	34.5718	0.8496-0.8722	221	3800	1615257	36453	210722_sHLA_KP4_Normoxia_1_Slot1-10_1_1890.d	1	P62304|RUXE_HUMAN			FALSE
QPLESGTHF	34.29	1014.48	9	7.6	508.246	2	8.0367	0.7639-0.7866			374223	6789	210722_sHLA_KP4_Normoxia_1_Slot1-10_1_1890.d	1	P78344|IF4G2_HUMAN			FALSE
QPLLDNQVGF	38.48	1129.58	10	-0.8	565.792	2	32.5586	0.8214-0.8440	381	6380	1519267	34333	210722_sHLA_KP4_Normoxia_1_Slot1-10_1_1890.d	2	P20618|PSB1_HUMAN			FALSE
QPNPLPLRL	31.51	1046.62	9	3.5	524.318	2	26.8868	0.8176-0.8402			1257413	28163	210722_sHLA_KP4_Normoxia_1_Slot1-10_1_1890.d	1	Q15154|PCM1_HUMAN			FALSE
QPQSSSPVY	44.58	991.461	9	-5.7	992.456	1	6.666	1.3594-1.3814			310196	5342	210722_sHLA_KP4_Normoxia_1_Slot1-10_1_1890.d	2	P49023|PAXI_HUMAN			FALSE
QPSASLGVGY	36.84	977.482	10	3.7	978.486	1	16.7709	1.3594-1.3814			783443	16391	210722_sHLA_KP4_Normoxia_1_Slot1-10_1_1890.d	2	Q96PK6|RBM14_HUMAN			FALSE
QPVTDPFAF	30.56	1020.49	9	13.4	1021.51	1	39.7816	1.3795-1.4015			1860485	42089	210722_sHLA_KP4_Normoxia_1_Slot1-10_1_1890.d	1	O15027|SC16A_HUMAN			FALSE
QPVTSEPTY	38.68	1020.48	9	-1.4	1021.48	1	8.7417	1.3805-1.4024			407135	7517	210722_sHLA_KP4_Normoxia_1_Slot1-10_1_1890.d	2	Q14676|MDC1_HUMAN			FALSE
QPYDPNFYDETY	45.54	1550.62	12	-0.8	776.312	2	29.1409	0.9425-0.9649	233	7470	1362797	30737	210722_sHLA_KP4_Normoxia_1_Slot1-10_1_1890.d	1	P61978|HNRPK_HUMAN			FALSE
QPYSGSPANF	43.32	1066.47	10	2.6	1067.48	1	13.8591	1.3814-1.4034			647003	13157	210722_sHLA_KP4_Normoxia_1_Slot1-10_1_1890.d	2	P34896|GLYC_HUMAN			FALSE
QPYTDGVRM	28.69	1065.49	9	5.9	533.753	2	8.3477	0.7960-0.8186			388831	7093	210722_sHLA_KP4_Normoxia_1_Slot1-10_1_1890.d	1	P14923|PLAK_HUMAN			FALSE
QVADIDGQY	43.92	1007.46	9	-3.6	1008.45	1	12.9414	1.3704-1.3924			603959	12131	210722_sHLA_KP4_Normoxia_1_Slot1-10_1_1890.d	1	P35222|CTNB1_HUMAN			FALSE
QVAEIVSKY	31.12	1035.56	9	1.1	518.784	2	10.7584	0.7790-0.8016	180	5720	501501	9801	210722_sHLA_KP4_Normoxia_1_Slot1-10_1_1890.d	1	P06756|ITAV_HUMAN			FALSE
QVAPVANSY	35.41	947.471	9	-9.9	948.463	1	9.7774	1.3245-1.3465			455707	8707	210722_sHLA_KP4_Normoxia_1_Slot1-10_1_1890.d	1	P15036|ETS2_HUMAN			FALSE
QVFEGHTHY	33.86	1116.5	9	0.7	559.254	2	4.6504	0.8176-0.8402			216153	3381	210722_sHLA_KP4_Normoxia_1_Slot1-10_1_1890.d	1	P35606|COPB2_HUMAN			FALSE
RAVDEKGWEY	31.4	1251.59	10	-3.8	626.795	2	6.8074	0.8543-0.8769			316620	5508	210722_sHLA_KP4_Normoxia_1_Slot1-10_1_1890.d	1	Q9NZM1|MYOF_HUMAN			FALSE
RDVDPGEHYI	29.55	1199.56	10	-3.7	600.78	2	6.8463	0.8346-0.8571			318439	5539	210722_sHLA_KP4_Normoxia_1_Slot1-10_1_1890.d	1	P05089|ARGI1_HUMAN			FALSE
RPAANPIQF	35.82	1012.55	9	0	507.277	2	13.3107	0.7705-0.7932			621347	12533	210722_sHLA_KP4_Normoxia_1_Slot1-10_1_1890.d	2	P23921|RIR1_HUMAN			FALSE
RPAPPAQSL	40.76	935.519	9	-5.8	468.761	2	5.4332	0.7498-0.7724			252638	4106	210722_sHLA_KP4_Normoxia_1_Slot1-10_1_1890.d	2	O95208|EPN2_HUMAN			FALSE
RPFAGFEDF	27.23	1084.5	9	1.7	543.254	2	27.5129	0.7922-0.8148			1286768	28910	210722_sHLA_KP4_Normoxia_1_Slot1-10_1_1890.d	1	Q9Y2G9|SBNO2_HUMAN			FALSE
RPHPERVPF	32.88	1133.61	9	3.7	378.876	3	5.1416	0.7072-0.7299			238932	3810	210722_sHLA_KP4_Normoxia_1_Slot1-10_1_1890.d	1	Q13131|AAPK1_HUMAN			FALSE
RPLPPMKSY	29.28	1087.58	9	-7.4	544.792	2	5.7636	0.7979-0.8205			268158	4428	210722_sHLA_KP4_Normoxia_1_Slot1-10_1_1890.d	1	Q5T653|RM02_HUMAN			FALSE
RPNDIYVNM	33.06	1120.53	9	-10.2	561.265	2	13.058	0.8063-0.8289			609447	12255	210722_sHLA_KP4_Normoxia_1_Slot1-10_1_1890.d	1	O75817|POP7_HUMAN			FALSE
RPVPKGATY	48.25	987.55	9	-5	494.777	2	3.893	0.8129-0.8355			181376	2576	210722_sHLA_KP4_Normoxia_1_Slot1-10_1_1890.d	2	P61313|RL15_HUMAN			FALSE
RPVPLEQTY	45.15	1101.58	9	1.3	551.795	2	9.2664	0.7894-0.8120			431874	8118	210722_sHLA_KP4_Normoxia_1_Slot1-10_1_1890.d	1	O75643|U520_HUMAN			FALSE
RPVPPEVAQQY	52.9	1282.67	11	1.7	642.338	2	9.5014	0.8421-0.8647	2750	15700	430953	8091	210722_sHLA_KP4_Normoxia_1_Slot1-10_1_1890.d	2	Q6P1N0|C2D1A_HUMAN			FALSE
RWAPIPASL	29.32	1009.57	9	-16.4	505.781	2	27.0617	0.7677-0.7903			1265679	28383	210722_sHLA_KP4_Normoxia_1_Slot1-10_1_1890.d	1	Q08554|DSC1_HUMAN			FALSE
S(+42.01)NTQAERSIIG	43.74	1216.6	11	0.4	609.306	2	13.8489	0.8722-0.8947	2310	34800	645176	13118	210722_sHLA_KP4_Normoxia_1_Slot1-10_1_1890.d	2	P31151|S10A7_HUMAN;Q86SG5|S1A7A_HUMAN	Acetylation (N-term)	S1:Acetylation (N-term):1001.00	FALSE
S(+42.01)NTQAERSIIGM	48.33	1347.65	12	4.6	674.829	2	25.1755	0.9303-0.9528	5870	185000	1174851	26061	210722_sHLA_KP4_Normoxia_1_Slot1-10_1_1890.d	3	P31151|S10A7_HUMAN;Q86SG5|S1A7A_HUMAN	Acetylation (N-term)	S1:Acetylation (N-term):1001.00	FALSE
S(+42.01)NTQAERSIIGM(+15.99)	48.71	1363.64	12	1.9	682.824	2	15.4138	0.9163-0.9387	2530	68100	716573	14783	210722_sHLA_KP4_Normoxia_1_Slot1-10_1_1890.d	3	P31151|S10A7_HUMAN;Q86SG5|S1A7A_HUMAN	Acetylation (N-term); Oxidation (M)	S1:Acetylation (N-term):1001.00;M12:Oxidation (M):1001.00	FALSE
S(+42.01)QLERNIET	34.57	1130.56	9	1.1	566.283	2	15.5026	0.8383-0.8609	700	10100	722078	14924	210722_sHLA_KP4_Normoxia_1_Slot1-10_1_1890.d	1	P06702|S10A9_HUMAN	Acetylation (N-term)	S1:Acetylation (N-term):1001.00	FALSE
S(+42.01)SSGLNSEKVA	37.82	1119.54	11	-2.8	560.773	2	7.7451	0.8637-0.8863			360523	6499	210722_sHLA_KP4_Normoxia_1_Slot1-10_1_1890.d	1	Q13867|BLMH_HUMAN	Acetylation (N-term)	S1:Acetylation (N-term):1001.00	FALSE
SAADFFSHY	35.41	1043.43	9	-6.1	522.718	2	23.0132	0.7856-0.8082			1075977	23739	210722_sHLA_KP4_Normoxia_1_Slot1-10_1_1890.d	1	Q5JTW2|CEP78_HUMAN			FALSE
SAAIAAMQKF	40.05	1036.54	10	-0.9	519.272	2	15.7554	0.7771-0.7998			735804	15240	210722_sHLA_KP4_Normoxia_1_Slot1-10_1_1890.d	2	P50281|MMP14_HUMAN			FALSE
SAAIAAMQKFY	54.02	1199.6	11	-1	600.803	2	23.582	0.8365-0.8590	86.8	1760	1102520	24356	210722_sHLA_KP4_Normoxia_1_Slot1-10_1_1890.d	2	P50281|MMP14_HUMAN			FALSE
SAALIIQKY	28.87	1005.59	9	6.5	503.8	2	15.2647	0.7762-0.7988			712917	14703	210722_sHLA_KP4_Normoxia_1_Slot1-10_1_1890.d	1	Q8IZT6|ASPM_HUMAN			FALSE
SAAPAGAQTF	31.97	919.44	10	5	920.446	1	8.9943	1.2914-1.3135			419039	7799	210722_sHLA_KP4_Normoxia_1_Slot1-10_1_1890.d	1	Q9Y2J8|PADI2_HUMAN			FALSE
SAAQPGVAF	32.37	846.423	9	9	847.433	1	15.0898	1.2490-1.2711			704670	14502	210722_sHLA_KP4_Normoxia_1_Slot1-10_1_1890.d	1	Q9UQ13|SHOC2_HUMAN			FALSE
SADAPMFVM	40.95	967.414	9	2.1	968.417	1	35.4026	1.3511-1.3731			1655425	37285	210722_sHLA_KP4_Normoxia_1_Slot1-10_1_1890.d	4	P04406|G3P_HUMAN			FALSE
SADPNVVDL	42.39	928.45	9	0.3	929.452	1	20.8397	1.3263-1.3484			974281	21277	210722_sHLA_KP4_Normoxia_1_Slot1-10_1_1890.d	2	Q9BRX5|PSF3_HUMAN			FALSE
SAEPSPTVM	41.76	917.416	9	6.6	918.424	1	11.282	1.2923-1.3144			526205	10367	210722_sHLA_KP4_Normoxia_1_Slot1-10_1_1890.d	2	P49023|PAXI_HUMAN			FALSE
SAEPSPTVM(+15.99)	34.48	933.411	9	5.2	934.418	1	5.7247	1.3034-1.3254			266325	4383	210722_sHLA_KP4_Normoxia_1_Slot1-10_1_1890.d	2	P49023|PAXI_HUMAN	Oxidation (M)	M9:Oxidation (M):1001.00	FALSE
SAFDEAMSY	38.66	1019.39	9	1.7	1020.39	1	24.3246	1.3676-1.3896			1137344	25208	210722_sHLA_KP4_Normoxia_1_Slot1-10_1_1890.d	1	O75586|MED6_HUMAN			FALSE
SAFSGFPSF	41.45	945.423	9	3.2	946.427	1	41.8991	1.3346-1.3566			1958348	44294	210722_sHLA_KP4_Normoxia_1_Slot1-10_1_1890.d	2	O75190|DNJB6_HUMAN			FALSE
SAFTGQQGY	55.01	957.419	9	-6.3	958.414	1	8.8388	1.3199-1.3419			411716	7628	210722_sHLA_KP4_Normoxia_1_Slot1-10_1_1890.d	2	Q96BY9|SARAF_HUMAN			FALSE
SAGPDASVM	33.87	833.359	9	13	834.372	1	8.9943	1.2269-1.2490			419040	7800	210722_sHLA_KP4_Normoxia_1_Slot1-10_1_1890.d	2	Q9ULL5|PRR12_HUMAN			FALSE
SAGPGLFSY	30.81	897.423	9	11.9	898.435	1	29.2139	1.3043-1.3263			1366454	30818	210722_sHLA_KP4_Normoxia_1_Slot1-10_1_1890.d	1	P08195|4F2_HUMAN			FALSE
SAGPPLLAV	35.07	823.48	9	9.7	824.49	1	31.5789	1.2416-1.2638			1477252	33442	210722_sHLA_KP4_Normoxia_1_Slot1-10_1_1890.d	2	P25440|BRD2_HUMAN			FALSE
SAGSSFVF	30.62	800.37	8	10.2	801.381	1	26.5175	1.2103-1.2324			1239880	27616	210722_sHLA_KP4_Normoxia_1_Slot1-10_1_1890.d	1	P49790|NU153_HUMAN			FALSE
SAIDRIFTL	27.81	1034.58	9	1.7	518.293	2	36.9292	0.8045-0.8271			1726785	38913	210722_sHLA_KP4_Normoxia_1_Slot1-10_1_1890.d	1	Q86TU7|SETD3_HUMAN			FALSE
SAINEVVTREY	47.26	1279.64	11	2.2	640.825	2	14.8245	0.8647-0.8872	215	3890	690953	14195	210722_sHLA_KP4_Normoxia_1_Slot1-10_1_1890.d	1	P62899|RL31_HUMAN			FALSE
SALDSIQEF	30.28	1008.48	9	4.9	1009.48	1	30.9336	1.4070-1.4290			1446974	32666	210722_sHLA_KP4_Normoxia_1_Slot1-10_1_1890.d	2	Q8IY17|PLPL6_HUMAN			FALSE
SALEHSIQY	39.67	1046.5	9	-6.4	524.252	2	9.7664	0.8045-0.8271	286	5840	453878	8666	210722_sHLA_KP4_Normoxia_1_Slot1-10_1_1890.d	1	P04040|CATA_HUMAN			FALSE
SALPALVM	35.29	800.447	8	-4.7	801.445	1	37.0847	1.2610-1.2831			1734076	39052	210722_sHLA_KP4_Normoxia_1_Slot1-10_1_1890.d	3	P36578|RL4_HUMAN			FALSE
SALPALVM(+15.99)	29.83	816.442	8	1.8	817.445	1	25.1073	1.2619-1.2840			1173933	26037	210722_sHLA_KP4_Normoxia_1_Slot1-10_1_1890.d	1	P36578|RL4_HUMAN	Oxidation (M)	M8:Oxidation (M):1001.00	FALSE
SAMEVVPAL	28.16	915.473	9	5.8	916.48	1	33.184	1.3438-1.3658			1552200	35082	210722_sHLA_KP4_Normoxia_1_Slot1-10_1_1890.d	1	O94952|FBX21_HUMAN			FALSE
SAMPTSSSF	35.72	913.385	9	2.9	914.389	1	13.8008	1.3024-1.3245			644253	13089	210722_sHLA_KP4_Normoxia_1_Slot1-10_1_1890.d	3	Q5SW79|CE170_HUMAN			FALSE
SANEMHVSF	29.62	1020.43	9	-8.1	511.217	2	13.058	0.7743-0.7969			609451	12259	210722_sHLA_KP4_Normoxia_1_Slot1-10_1_1890.d	1	Q86SQ4|AGRG6_HUMAN			FALSE
SAPSADAPM	25.9	845.359	9	3.2	846.363	1	7.099	1.2324-1.2546			330344	5822	210722_sHLA_KP4_Normoxia_1_Slot1-10_1_1890.d	1	P04406|G3P_HUMAN			FALSE
SASDHIVQF	28.08	1002.48	9	0.2	502.243	2	13.8591	0.7686-0.7913			647022	13176	210722_sHLA_KP4_Normoxia_1_Slot1-10_1_1890.d	1	Q96DC9|OTUB2_HUMAN			FALSE
SASPSTSSF	36.65	869.377	9	8.6	870.386	1	7.2544	1.2518-1.2739			337651	5977	210722_sHLA_KP4_Normoxia_1_Slot1-10_1_1890.d	1	Q13620|CUL4B_HUMAN			FALSE
SASQAVGETY	29.73	1011.45	10	0.2	1012.45	1	6.6466	1.3658-1.3878			309283	5323	210722_sHLA_KP4_Normoxia_1_Slot1-10_1_1890.d	1	Q12772|SRBP2_HUMAN			FALSE
SASSPSPSF	27.63	865.382	9	5.1	866.388	1	9.6219	1.2582-1.2804			448368	8520	210722_sHLA_KP4_Normoxia_1_Slot1-10_1_1890.d	1	Q9Y6W5|WASF2_HUMAN			FALSE
SASVVFTTY	28.57	973.476	9	-4.1	974.473	1	25.1656	1.3465-1.3685			1176668	26090	210722_sHLA_KP4_Normoxia_1_Slot1-10_1_1890.d	1	Q7L5D6|GET4_HUMAN			FALSE
SATLVDEVF	32.62	979.486	9	-12.4	980.475	1	37.6095	1.3649-1.3869			1758836	39674	210722_sHLA_KP4_Normoxia_1_Slot1-10_1_1890.d	1	P15927|RFA2_HUMAN			FALSE
SATYIAEEY	44.94	1045.46	9	7.9	1046.47	1	16.8875	1.4180-1.4399			788930	16514	210722_sHLA_KP4_Normoxia_1_Slot1-10_1_1890.d	2	P25205|MCM3_HUMAN			FALSE
SAVDLPVTL	27.09	913.512	9	4.6	914.518	1	39.1924	1.3355-1.3575			1833082	41506	210722_sHLA_KP4_Normoxia_1_Slot1-10_1_1890.d	1	Q86UA1|PRP39_HUMAN			FALSE
SAVDVHINM	45.09	984.47	9	-11.3	493.233	2	16.7709	0.7696-0.7922	467	7000	783455	16403	210722_sHLA_KP4_Normoxia_1_Slot1-10_1_1890.d	2	P46379|BAG6_HUMAN			FALSE
SAVDVHINM(+15.99)	37.45	1000.46	9	3	501.238	2	7.8229	0.7545-0.7771			364180	6580	210722_sHLA_KP4_Normoxia_1_Slot1-10_1_1890.d	1	P46379|BAG6_HUMAN	Oxidation (M)	M9:Oxidation (M):1001.00	FALSE
SAVELVQEF	38.91	1020.51	9	4.9	1021.52	1	34.3214	1.4052-1.4271			1605220	36250	210722_sHLA_KP4_Normoxia_1_Slot1-10_1_1890.d	2	Q9H900|ZWILC_HUMAN			FALSE
SAWGDPNSY	34.13	995.398	9	9.3	996.409	1	15.6193	1.3217-1.3438			729393	15087	210722_sHLA_KP4_Normoxia_1_Slot1-10_1_1890.d	1	Q9UPQ9|TNR6B_HUMAN			FALSE
SAYEALEKY	45.74	1072.51	9	-1.1	537.257	2	12.5491	0.7894-0.8120	614	10700	583854	11694	210722_sHLA_KP4_Normoxia_1_Slot1-10_1_1890.d	2	Q15785|TOM34_HUMAN			FALSE
SAYGPGLVY	41.34	925.455	9	6.6	926.462	1	24.1496	1.3429-1.3649			1129101	25011	210722_sHLA_KP4_Normoxia_1_Slot1-10_1_1890.d	2	O75369|FLNB_HUMAN			FALSE
SAYGSSYTY	28.9	997.403	9	-4.2	998.4	1	10.3061	1.3704-1.3924			480429	9291	210722_sHLA_KP4_Normoxia_1_Slot1-10_1_1890.d	1	Q9BYJ9|YTHD1_HUMAN			FALSE
SAYGSVKAY	38.26	944.46	9	-2.8	473.233	2	5.8025	0.7394-0.7620			269991	4473	210722_sHLA_KP4_Normoxia_1_Slot1-10_1_1890.d	2	A6NMY6|AXA2L_HUMAN;P07355|ANXA2_HUMAN			FALSE
SAYIDPAAF	34.46	953.449	9	9.2	954.459	1	31.128	1.3722-1.3942			1456109	32861	210722_sHLA_KP4_Normoxia_1_Slot1-10_1_1890.d	1	P49715|CEBPA_HUMAN			FALSE
SAYQEGGGLY	49.48	1043.46	10	9.6	1044.47	1	13.2718	1.4079-1.4299			619512	12486	210722_sHLA_KP4_Normoxia_1_Slot1-10_1_1890.d	1	Q99460|PSMD1_HUMAN			FALSE
SGFDGIYTY	33.55	1021.44	9	4	1022.44	1	29.7388	1.3988-1.4207			1391135	31361	210722_sHLA_KP4_Normoxia_1_Slot1-10_1_1890.d	1	Q5SRI9|MANEA_HUMAN			FALSE
SGGGFSSGSAGI	37.35	982.436	12	3.8	983.44	1	11.9069	1.3383-1.3603			555492	11046	210722_sHLA_KP4_Normoxia_1_Slot1-10_1_1890.d	1	P04264|K2C1_HUMAN			FALSE
SIDDIGGALSK	31.12	1074.56	11	-6.8	538.278	2	15.0315	0.7960-0.8186			701937	14451	210722_sHLA_KP4_Normoxia_1_Slot1-10_1_1890.d	1	P02008|HBAZ_HUMAN			FALSE
SISGPGVDKEPF	34.21	1231.61	12	-6.4	616.804	2	15.7554	0.8477-0.8703			735803	15239	210722_sHLA_KP4_Normoxia_1_Slot1-10_1_1890.d	1	Q08554|DSC1_HUMAN			FALSE
SIYEGDESF	44.12	1045.42	9	2	1046.43	1	19.6498	1.3979-1.4198			918229	19759	210722_sHLA_KP4_Normoxia_1_Slot1-10_1_1890.d	1	Q6NW29|RWDD4_HUMAN			FALSE
SKGKIYPVGY	45.64	1110.61	10	-8.2	556.303	2	6.486	0.8195-0.8421			301964	5156	210722_sHLA_KP4_Normoxia_1_Slot1-10_1_1890.d	1	Q15517|CDSN_HUMAN			FALSE
SLIIDDTEY	25.78	1067.5	9	-2.7	1068.5	1	24.2274	1.4536-1.4755			1132758	25092	210722_sHLA_KP4_Normoxia_1_Slot1-10_1_1890.d	1				FALSE
SLSAAIAAM	40.81	833.432	9	7.6	834.44	1	27.4934	1.2804-1.3024			1285831	28867	210722_sHLA_KP4_Normoxia_1_Slot1-10_1_1890.d	1	P50281|MMP14_HUMAN			FALSE
SMDNNRSLDL	43.49	1163.52	10	-0.2	582.765	2	10.6265	0.8195-0.8421	163	3230	494186	9638	210722_sHLA_KP4_Normoxia_1_Slot1-10_1_1890.d	1	P12035|K2C3_HUMAN;Q7Z794|K2C1B_HUMAN;P04264|K2C1_HUMAN			FALSE
SPAATPTSY	42.66	893.413	9	3.3	894.418	1	6.788	1.2813-1.3034			315688	5470	210722_sHLA_KP4_Normoxia_1_Slot1-10_1_1890.d	3	P0DMW3|SIML1_HUMAN			FALSE
SPAEFFELM	28.07	1069.48	9	-2.9	1070.48	1	50.7629	1.4381-1.4600			2372194	53158	210722_sHLA_KP4_Normoxia_1_Slot1-10_1_1890.d	1	Q32NB8|PGPS1_HUMAN			FALSE
SPAEFVTRF	37.69	1052.53	9	-2.6	527.267	2	21.8752	0.7903-0.8129			1022831	22445	210722_sHLA_KP4_Normoxia_1_Slot1-10_1_1890.d	1	Q13085|ACACA_HUMAN;O00763|ACACB_HUMAN			FALSE
SPAGISSDY	31.41	895.392	9	1.1	896.395	1	9.6413	1.2932-1.3153			449284	8542	210722_sHLA_KP4_Normoxia_1_Slot1-10_1_1890.d	1	Q53SF7|COBL1_HUMAN			FALSE
SPAGLSREY	34.56	978.477	9	-9.5	490.238	2	5.7442	0.7705-0.7932			267248	4412	210722_sHLA_KP4_Normoxia_1_Slot1-10_1_1890.d	1	Q92963|RIT1_HUMAN			FALSE
SPAGVGFSY	30.29	883.408	9	0.7	884.41	1	20.369	1.2951-1.3171			952248	20700	210722_sHLA_KP4_Normoxia_1_Slot1-10_1_1890.d	1	P10619|PPGB_HUMAN			FALSE
SPAHGETLITY	28.15	1187.58	11	-5.3	594.791	2	13.3884	0.8346-0.8571			625025	12635	210722_sHLA_KP4_Normoxia_1_Slot1-10_1_1890.d	1	A4D0V7|CPED1_HUMAN			FALSE
SPAKQFNIY	35.64	1066.54	9	-2	534.275	2	12.315	0.7998-0.8224			574714	11494	210722_sHLA_KP4_Normoxia_1_Slot1-10_1_1890.d	1	Q6SJ93|F111B_HUMAN			FALSE
SPAPTITSL	33.32	885.481	9	13.2	886.494	1	22.5024	1.3043-1.3263			1052115	23121	210722_sHLA_KP4_Normoxia_1_Slot1-10_1_1890.d	1	Q7Z6Z7|HUWE1_HUMAN			FALSE
SPASDTYIVF	35.57	1098.52	10	-2.6	1099.52	1	35.9518	1.4682-1.4901			1681015	37843	210722_sHLA_KP4_Normoxia_1_Slot1-10_1_1890.d	1	E9PAV3|NACAM_HUMAN			FALSE
SPAVPAPGY	38.01	857.428	9	-6.9	858.424	1	13.4856	1.2647-1.2868			629598	12738	210722_sHLA_KP4_Normoxia_1_Slot1-10_1_1890.d	2	Q8NCD3|HJURP_HUMAN			FALSE
SPDATIRIW	43.39	1057.56	9	-8.9	529.777	2	25.4377	0.7894-0.8120			1189487	26393	210722_sHLA_KP4_Normoxia_1_Slot1-10_1_1890.d	4	Q9UMS4|PRP19_HUMAN			FALSE
SPDEAALVY	32.54	963.455	9	4.5	964.46	1	20.3301	1.3447-1.3667			950425	20665	210722_sHLA_KP4_Normoxia_1_Slot1-10_1_1890.d	2	Q9P241|AT10D_HUMAN;O60312|AT10A_HUMAN			FALSE
SPDEKSVITY	31.32	1137.56	10	-0.7	569.781	2	10.1894	0.8148-0.8374	846	12900	472211	9119	210722_sHLA_KP4_Normoxia_1_Slot1-10_1_1890.d	1	Q9UPN3|MACF1_HUMAN;Q03001|DYST_HUMAN			FALSE
SPDPGILAY	31.25	931.465	9	-11.8	932.455	1	26.8673	1.3300-1.3520			1256475	28119	210722_sHLA_KP4_Normoxia_1_Slot1-10_1_1890.d	1	Q9NP80|PLPL8_HUMAN			FALSE
SPDPQALWF	27.4	1059.5	9	2.8	1060.51	1	43.6617	1.4354-1.4573			2040681	46167	210722_sHLA_KP4_Normoxia_1_Slot1-10_1_1890.d	1	Q9UIF9|BAZ2A_HUMAN			FALSE
SPDSGVYEM	51.57	983.391	9	-0.7	984.391	1	13.7036	1.3695-1.3914			639673	12979	210722_sHLA_KP4_Normoxia_1_Slot1-10_1_1890.d	2	Q460N5|PAR14_HUMAN			FALSE
SPDSGVYEM(+15.99)	32.65	999.385	9	-5.1	1000.38	1	6.1556	1.3750-1.3969			286432	4822	210722_sHLA_KP4_Normoxia_1_Slot1-10_1_1890.d	1	Q460N5|PAR14_HUMAN	Oxidation (M)	M9:Oxidation (M):1001.00	FALSE
SPDTESPVL	40.48	943.45	9	3.3	944.454	1	14.6391	1.3429-1.3649			683617	14011	210722_sHLA_KP4_Normoxia_1_Slot1-10_1_1890.d	1	Q15154|PCM1_HUMAN			FALSE
SPDTSVSVF	26.68	937.439	9	4.1	938.444	1	22.3663	1.3355-1.3575			1045706	22970	210722_sHLA_KP4_Normoxia_1_Slot1-10_1_1890.d	1				FALSE
SPEAVGPEL	43.38	897.444	9	1.5	898.447	1	16.3433	1.2638-1.2859			763286	15902	210722_sHLA_KP4_Normoxia_1_Slot1-10_1_1890.d	2	Q96N64|PWP2A_HUMAN			FALSE
SPEDIKKAY	53.74	1049.54	9	-3.3	525.772	2	4.4223	0.7922-0.8148	2660	224000	205151	3107	210722_sHLA_KP4_Normoxia_1_Slot1-10_1_1890.d	3	Q8NHS0|DNJB8_HUMAN;O75190|DNJB6_HUMAN;Q7Z6W7|DNJB7_HUMAN			FALSE
SPEELYRVF	35.27	1138.57	9	0	570.287	2	26.7151	0.8205-0.8430	212	6770	1248196	27886	210722_sHLA_KP4_Normoxia_1_Slot1-10_1_1890.d	1	O95433|AHSA1_HUMAN			FALSE
SPEGRLFQVEY	39.5	1323.65	11	4.4	662.829	2	24.4218	0.8853-0.9078	696	9460	1141924	25318	210722_sHLA_KP4_Normoxia_1_Slot1-10_1_1890.d	2	P28066|PSA5_HUMAN			FALSE
SPEGRLYQVEY	41.19	1339.64	11	12.5	670.832	2	15.4833	0.8872-0.9097	1380	21000	723001	14953	210722_sHLA_KP4_Normoxia_1_Slot1-10_1_1890.d	2	P25789|PSA4_HUMAN;P60900|PSA6_HUMAN			FALSE
SPEPGAVVL	41.95	867.47	9	3.2	868.475	1	21.034	1.2776-1.2997			983430	21486	210722_sHLA_KP4_Normoxia_1_Slot1-10_1_1890.d	4	Q9Y2D5|AKAP2_HUMAN			FALSE
SPFASEVSSY	46.27	1072.47	10	15.4	1073.49	1	20.2523	1.4034-1.4253			946732	20548	210722_sHLA_KP4_Normoxia_1_Slot1-10_1_1890.d	1	O15417|TNC18_HUMAN			FALSE
SPFEFGFTF	38.91	1077.48	9	1.5	1078.48	1	54.8061	1.4509-1.4728			2561729	57635	210722_sHLA_KP4_Normoxia_1_Slot1-10_1_1890.d	1	O75190|DNJB6_HUMAN			FALSE
SPFFSEDTF	42.12	1075.45	9	-4.6	1076.45	1	37.8276	1.4134-1.4354			1768955	39959	210722_sHLA_KP4_Normoxia_1_Slot1-10_1_1890.d	1	Q17R98|ZN827_HUMAN			FALSE
SPFGDYRQY	34.56	1131.5	9	1.3	566.754	2	13.0743	0.8092-0.8318	370	6590	608536	12238	210722_sHLA_KP4_Normoxia_1_Slot1-10_1_1890.d	1	Q99595|TI17A_HUMAN			FALSE
SPFLTITSM	39.74	995.5	9	2.3	996.503	1	41.2188	1.4006-1.4226			1926441	43677	210722_sHLA_KP4_Normoxia_1_Slot1-10_1_1890.d	1	P04843|RPN1_HUMAN			FALSE
SPFPSSIPHAF	46.91	1185.58	11	-3.6	593.792	2	30.1328	0.8430-0.8656			1409476	31822	210722_sHLA_KP4_Normoxia_1_Slot1-10_1_1890.d	1	Q7RTS9|DYM_HUMAN			FALSE
SPFYPGKTTY	43.02	1159.55	10	-5.2	580.778	2	11.9457	0.8224-0.8449	605	10400	557332	11098	210722_sHLA_KP4_Normoxia_1_Slot1-10_1_1890.d	2	P49790|NU153_HUMAN			FALSE
SPHGGALVM	35.79	867.427	9	-4.9	434.716	2	7.235	0.7488-0.7715			336746	5966	210722_sHLA_KP4_Normoxia_1_Slot1-10_1_1890.d	1	Q8N201|INT1_HUMAN			FALSE
SPIDPKNIPKY	39.96	1270.69	11	4.5	424.57	3	12.9414	0.7044-0.7271	106	3860	603958	12130	210722_sHLA_KP4_Normoxia_1_Slot1-10_1_1890.d	2	Q9NX01|TXN4B_HUMAN			FALSE
SPIDVVEKY	46.79	1048.54	9	-10.9	525.27	2	19.4693	0.7894-0.8120			909953	19529	210722_sHLA_KP4_Normoxia_1_Slot1-10_1_1890.d	3	Q53G59|KLH12_HUMAN			FALSE
SPIEFLENAY	32.4	1181.56	10	-2	591.783	2	43.0791	0.8412-0.8637	83.4	3550	2012398	45598	210722_sHLA_KP4_Normoxia_1_Slot1-10_1_1890.d	2	Q16850|CP51A_HUMAN			FALSE
SPIEKSGVL	42.05	928.523	9	-5.2	465.263	2	8.4695	0.7450-0.7677			394321	7219	210722_sHLA_KP4_Normoxia_1_Slot1-10_1_1890.d	2	Q8NG31|KNL1_HUMAN			FALSE
SPILPITEF	43.31	1015.56	9	1.5	1016.56	1	48.1388	1.4216-1.4436			2250006	50766	210722_sHLA_KP4_Normoxia_1_Slot1-10_1_1890.d	3	P42167|LAP2B_HUMAN			FALSE
SPIPFPPLSY	41.62	1116.59	10	1.8	1117.59	1	49.1395	1.4454-1.4673			2296437	51603	210722_sHLA_KP4_Normoxia_1_Slot1-10_1_1890.d	5	Q6P2Q9|PRP8_HUMAN			FALSE
SPIQFESAW	42.41	1063.5	9	6.4	1064.5	1	35.6552	1.4226-1.4445			1667310	37548	210722_sHLA_KP4_Normoxia_1_Slot1-10_1_1890.d	2	P52292|IMA1_HUMAN			FALSE
SPIRPPKYYTY	47.85	1383.72	11	0.7	692.863	2	10.9247	0.9275-0.9500	1950	9540	500590	9784	210722_sHLA_KP4_Normoxia_1_Slot1-10_1_1890.d	1	Q4J6C6|PPCEL_HUMAN			FALSE
SPISSDQSL	27.74	932.445	9	-0.1	933.446	1	10.8892	1.3263-1.3484			507904	9946	210722_sHLA_KP4_Normoxia_1_Slot1-10_1_1890.d	1	Q15648|MED1_HUMAN			FALSE
SPLTGGNVAF	39.36	961.487	10	0.4	962.488	1	24.8935	1.3447-1.3667			1163869	25807	210722_sHLA_KP4_Normoxia_1_Slot1-10_1_1890.d	1	P11047|LAMC1_HUMAN			FALSE
SPNAEIHIL	48.65	992.529	9	-4.7	497.266	2	18.6864	0.7715-0.7941			873207	18543	210722_sHLA_KP4_Normoxia_1_Slot1-10_1_1890.d	3	Q14807|KIF22_HUMAN			FALSE
SPNAIFKAL	35.16	959.544	9	-18.1	480.767	2	22.93	0.7582-0.7809			1072313	23651	210722_sHLA_KP4_Normoxia_1_Slot1-10_1_1890.d	1	P48436|SOX9_HUMAN			FALSE
SPNDFVTRY	34.48	1097.51	9	-0.8	549.76	2	11.9389	0.8092-0.8318	214	4880	555505	11059	210722_sHLA_KP4_Normoxia_1_Slot1-10_1_1890.d	2	Q9UJS0|CMC2_HUMAN			FALSE
SPQDFGLVL	42.46	974.507	9	-2.1	975.506	1	42.0008	1.3869-1.4088			1962918	44394	210722_sHLA_KP4_Normoxia_1_Slot1-10_1_1890.d	1	Q15345|LRC41_HUMAN			FALSE
SPQPDGKVVY	40.02	1088.55	10	-2.8	545.277	2	6.4352	0.8026-0.8252	563	23300	299224	5098	210722_sHLA_KP4_Normoxia_1_Slot1-10_1_1890.d	2	Q9BSV6|SEN34_HUMAN			FALSE
SPQSLSAAIAAM	40	1145.58	12	-0.3	573.791	2	35.0481	0.8280-0.8506	1660	30900	1635357	36885	210722_sHLA_KP4_Normoxia_1_Slot1-10_1_1890.d	2	P50281|MMP14_HUMAN			FALSE
SPQSLSAAIAAM(+15.99)	40.22	1161.57	12	9	581.794	2	19.0805	0.8355-0.8581	608	8510	891587	19043	210722_sHLA_KP4_Normoxia_1_Slot1-10_1_1890.d	2	P50281|MMP14_HUMAN	Oxidation (M)	M12:Oxidation (M):1001.00	FALSE
SPQSNSPVL	39.68	927.466	9	9.2	928.476	1	9.7385	1.3273-1.3493			453867	8655	210722_sHLA_KP4_Normoxia_1_Slot1-10_1_1890.d	1	Q96FZ2|HMCES_HUMAN			FALSE
SPQSTVTVF	26.23	964.487	9	7.2	965.495	1	21.0146	1.3493-1.3713			982514	21464	210722_sHLA_KP4_Normoxia_1_Slot1-10_1_1890.d	1				FALSE
SPRVPLSAY	28.41	988.534	9	-6.7	495.268	2	12.6593	0.7837-0.8063	258	4800	589345	11821	210722_sHLA_KP4_Normoxia_1_Slot1-10_1_1890.d	1	Q9UQ35|SRRM2_HUMAN			FALSE
SPSDVFIGY	32.94	983.46	9	5.2	984.466	1	30.6187	1.3777-1.3997			1432339	32335	210722_sHLA_KP4_Normoxia_1_Slot1-10_1_1890.d	1	Q63HN8|RN213_HUMAN			FALSE
SPSEATESF	36.06	953.398	9	8.3	954.407	1	8.8194	1.3034-1.3254			410801	7607	210722_sHLA_KP4_Normoxia_1_Slot1-10_1_1890.d	2	A8MXV4|NUD19_HUMAN			FALSE
SPSEILQEL	34.58	1014.52	9	-7.1	1015.52	1	35.7135	1.4043-1.4262			1670046	37602	210722_sHLA_KP4_Normoxia_1_Slot1-10_1_1890.d	1	O94925|GLSK_HUMAN			FALSE
SPSGIFGAF	31.02	881.428	9	7	882.436	1	40.057	1.3052-1.3273			1873330	42418	210722_sHLA_KP4_Normoxia_1_Slot1-10_1_1890.d	1	P56134|ATPK_HUMAN			FALSE
SPSPAVQTF	43.05	932.46	9	0.7	933.462	1	14.5419	1.3263-1.3484			679042	13906	210722_sHLA_KP4_Normoxia_1_Slot1-10_1_1890.d	1	Q9NUA8|ZBT40_HUMAN			FALSE
SPSPSPVGY	38.28	889.418	9	9.1	890.428	1	10.5782	1.2629-1.2850			493267	9613	210722_sHLA_KP4_Normoxia_1_Slot1-10_1_1890.d	1	O00267|SPT5H_HUMAN			FALSE
SPSSPDFVF	40.02	981.444	9	3.2	982.448	1	33.5782	1.3695-1.3914			1570455	35457	210722_sHLA_KP4_Normoxia_1_Slot1-10_1_1890.d	1	Q92698|RAD54_HUMAN			FALSE
SPSYPEISF	35.5	1025.47	9	-5.6	1026.47	1	33.4616	1.3878-1.4098			1564980	35346	210722_sHLA_KP4_Normoxia_1_Slot1-10_1_1890.d	1	Q9UBI1|COMD3_HUMAN			FALSE
SPTPESPTM	41.88	945.411	9	3.9	946.416	1	8.6639	1.3263-1.3484			403470	7428	210722_sHLA_KP4_Normoxia_1_Slot1-10_1_1890.d	2	Q9NQS7|INCE_HUMAN			FALSE
SPTQIGPSY	34.44	948.455	9	0.6	949.457	1	11.8068	1.3245-1.3465			550896	10920	210722_sHLA_KP4_Normoxia_1_Slot1-10_1_1890.d	1	Q76L83|ASXL2_HUMAN			FALSE
SPTSSASSF	29.1	869.377	9	7.7	870.385	1	6.6221	1.2619-1.2840			308371	5305	210722_sHLA_KP4_Normoxia_1_Slot1-10_1_1890.d	1	Q13641|TPBG_HUMAN			FALSE
SPTTAFTVL	29.7	935.496	9	-7.7	936.49	1	33.0091	1.3667-1.3887			1543954	34882	210722_sHLA_KP4_Normoxia_1_Slot1-10_1_1890.d	1	Q8TBC3|SHKB1_HUMAN			FALSE
SPVDSVLFY	38.61	1025.51	9	1.3	1026.51	1	40.8444	1.4253-1.4472			1909056	43278	210722_sHLA_KP4_Normoxia_1_Slot1-10_1_1890.d	5	P35222|CTNB1_HUMAN			FALSE
SPVESVLFY	36.42	1039.52	9	-0.1	1040.52	1	39.9177	1.4162-1.4381			1866902	42248	210722_sHLA_KP4_Normoxia_1_Slot1-10_1_1890.d	2	P14923|PLAK_HUMAN			FALSE
SPVFMQPVY	44.35	1066.52	9	-3	1067.51	1	33.1257	1.4408-1.4628			1549441	35005	210722_sHLA_KP4_Normoxia_1_Slot1-10_1_1890.d	1	Q71RC2|LARP4_HUMAN			FALSE
SPVIHPPVSY	29.66	1094.58	10	-5.3	548.289	2	17.1262	0.8007-0.8233			799900	16756	210722_sHLA_KP4_Normoxia_1_Slot1-10_1_1890.d	1	Q15904|VAS1_HUMAN			FALSE
SPVNSSKQPSY	42.71	1192.57	11	2.1	597.291	2	4.4366	0.8148-0.8374			206073	3135	210722_sHLA_KP4_Normoxia_1_Slot1-10_1_1890.d	1	P05496|AT5G1_HUMAN			FALSE
SPVPATPIL	26.13	893.522	9	3.2	894.527	1	30.1328	1.3190-1.3410			1409468	31814	210722_sHLA_KP4_Normoxia_1_Slot1-10_1_1890.d	1				FALSE
SPVSKGILQY	47.77	1090.6	10	0.9	546.305	2	15.1145	0.8158-0.8383	3470	90200	702850	14470	210722_sHLA_KP4_Normoxia_1_Slot1-10_1_1890.d	3	P23921|RIR1_HUMAN			FALSE
SPWEAFPVY	37.48	1094.51	9	-1.4	1095.51	1	44.1864	1.4335-1.4554			2065422	46770	210722_sHLA_KP4_Normoxia_1_Slot1-10_1_1890.d	1	O75489|NDUS3_HUMAN			FALSE
SPWSGLMAL	27.22	960.474	9	8.1	961.483	1	48.7654	1.3658-1.3878			2279112	51264	210722_sHLA_KP4_Normoxia_1_Slot1-10_1_1890.d	1	Q8TCJ2|STT3B_HUMAN			FALSE
SPYGGGHAL	28.76	857.403	9	3.5	429.708	2	5.1805	0.7223-0.7450			240759	3849	210722_sHLA_KP4_Normoxia_1_Slot1-10_1_1890.d	1	Q96NU1|SAM11_HUMAN			FALSE
SPYQGGVFF	35.63	1000.47	9	5.6	1001.47	1	34.302	1.3640-1.3860			1604304	36228	210722_sHLA_KP4_Normoxia_1_Slot1-10_1_1890.d	2	Q9Y2X8|UB2D4_HUMAN;P61077|UB2D3_HUMAN;P62837|UB2D2_HUMAN			FALSE
SQYQGVVVY	30.72	1041.51	9	2.6	1042.52	1	19.9219	1.4408-1.4628			931093	20107	210722_sHLA_KP4_Normoxia_1_Slot1-10_1_1890.d	1	Q9Y221|NIP7_HUMAN			FALSE
SSFPTVVIY	32.6	1011.53	9	1.8	1012.53	1	40.3917	1.3841-1.4061			1888895	42785	210722_sHLA_KP4_Normoxia_1_Slot1-10_1_1890.d	2	Q9HCN4|GPN1_HUMAN			FALSE
SSGGFSGGSF	49.75	888.361	10	5.1	889.367	1	13.5245	1.2638-1.2859			631430	12782	210722_sHLA_KP4_Normoxia_1_Slot1-10_1_1890.d	1	P13645|K1C10_HUMAN			FALSE
SSLLEKGLD	31.37	960.513	9	2.2	481.262	2	12.2567	0.7781-0.8007			571975	11437	210722_sHLA_KP4_Normoxia_1_Slot1-10_1_1890.d	1	P81605|DCD_HUMAN			FALSE
SSPGLFGAF	27.8	881.428	9	6.6	882.436	1	40.0765	1.3061-1.3282			1874248	42442	210722_sHLA_KP4_Normoxia_1_Slot1-10_1_1890.d	1	Q5VT52|RPRD2_HUMAN			FALSE
SSSKGSLGGGF	42.86	982.472	11	-5.4	492.238	2	6.2528	0.7564-0.7790			291003	4923	210722_sHLA_KP4_Normoxia_1_Slot1-10_1_1890.d	1	P13645|K1C10_HUMAN			FALSE
SVDGSPTTAF	38.88	980.445	10	3.1	981.449	1	14.8529	1.3456-1.3676			693683	14243	210722_sHLA_KP4_Normoxia_1_Slot1-10_1_1890.d	1	Q8TBC3|SHKB1_HUMAN			FALSE
SVDPTQTEY	35.93	1038.45	9	-2.6	1039.45	1	9.2915	1.3850-1.4070			432777	8127	210722_sHLA_KP4_Normoxia_1_Slot1-10_1_1890.d	1	O75534|CSDE1_HUMAN			FALSE
SVMPAVHTF	30.4	987.485	9	-5.8	494.744	2	18.056	0.7809-0.8035	783	11100	840175	17695	210722_sHLA_KP4_Normoxia_1_Slot1-10_1_1890.d	1	O15118|NPC1_HUMAN			FALSE
SVNSVVSTF	29.83	938.471	9	15	939.486	1	22.8523	1.3346-1.3566			1068647	23561	210722_sHLA_KP4_Normoxia_1_Slot1-10_1_1890.d	1	O75083|WDR1_HUMAN			FALSE
SVSEVIEGY	46.56	981.466	9	4.7	982.471	1	21.5253	1.3419-1.3640			1006322	22028	210722_sHLA_KP4_Normoxia_1_Slot1-10_1_1890.d	2	P50990|TCPQ_HUMAN			FALSE
SVTM(+15.99)GETVSF	27.16	1072.47	10	-2.8	1073.47	1	21.8752	1.4134-1.4354			1022819	22433	210722_sHLA_KP4_Normoxia_1_Slot1-10_1_1890.d	1	Q8TEU8|WFKN2_HUMAN	Oxidation (M)	M4:Oxidation (M):1001.00	FALSE
SVVDISQQY	41.2	1037.5	9	4.4	1038.51	1	19.2166	1.3997-1.4216			897993	19191	210722_sHLA_KP4_Normoxia_1_Slot1-10_1_1890.d	1	Q8TAP9|MPLKI_HUMAN			FALSE
SVVELINHY	40.84	1072.56	9	-2.3	537.28	2	22.7234	0.7884-0.8111	311	6570	1061313	23379	210722_sHLA_KP4_Normoxia_1_Slot1-10_1_1890.d	2	P27986|P85A_HUMAN;Q92569|P55G_HUMAN			FALSE
T(+42.01)M(+15.99)FENVTRAL	46.48	1238.6	10	-1.9	620.3	2	35.3637	0.8609-0.8834			1653607	37255	210722_sHLA_KP4_Normoxia_1_Slot1-10_1_1890.d	1	Q96QA5|GSDMA_HUMAN	Acetylation (N-term); Oxidation (M)	T1:Acetylation (N-term):1001.00;M2:Oxidation (M):1001.00	FALSE
TAAAPMIGY	42.59	893.432	9	2.6	894.436	1	20.9175	1.2914-1.3135			977937	21357	210722_sHLA_KP4_Normoxia_1_Slot1-10_1_1890.d	2	P17844|DDX5_HUMAN			FALSE
TAAAVGAVF	42.34	805.433	9	4.8	806.439	1	22.2302	1.2444-1.2665			1039292	22814	210722_sHLA_KP4_Normoxia_1_Slot1-10_1_1890.d	4	Q86Y39|NDUAB_HUMAN			FALSE
TAADIFKQY	35.82	1055.53	9	18.6	528.778	2	18.0644	0.7856-0.8082			843863	17807	210722_sHLA_KP4_Normoxia_1_Slot1-10_1_1890.d	1	Q8N3U4|STAG2_HUMAN			FALSE
TAAGLMHTF	29.12	947.453	9	1.2	474.731	2	15.4444	0.7639-0.7866			721162	14902	210722_sHLA_KP4_Normoxia_1_Slot1-10_1_1890.d	1	P49903|SPS1_HUMAN;Q99611|SPS2_HUMAN			FALSE
TAAIGYLAY	35.44	941.486	9	4	942.491	1	30.2105	1.3768-1.3988			1413135	31905	210722_sHLA_KP4_Normoxia_1_Slot1-10_1_1890.d	2	Q9NZ45|CISD1_HUMAN			FALSE
TAAPPAQPL	29.33	864.471	9	-2.2	865.47	1	10.5977	1.2702-1.2923			494178	9630	210722_sHLA_KP4_Normoxia_1_Slot1-10_1_1890.d	1	P25440|BRD2_HUMAN			FALSE
TAAPVPTTL	39.55	869.486	9	5.6	870.492	1	20.1746	1.2638-1.2859			943033	20425	210722_sHLA_KP4_Normoxia_1_Slot1-10_1_1890.d	3	Q92600|CNOT9_HUMAN			FALSE
TAAPVVPEL	25.76	895.501	9	5.7	896.508	1	28.8784	1.2886-1.3107			1350904	30466	210722_sHLA_KP4_Normoxia_1_Slot1-10_1_1890.d	1				FALSE
TAASLLDVF	28.9	935.496	9	-0.1	936.497	1	48.0805	1.3575-1.3795			2247239	50681	210722_sHLA_KP4_Normoxia_1_Slot1-10_1_1890.d	1	Q9UH99|SUN2_HUMAN			FALSE
TAATLMNAY	42.02	954.448	9	2.6	955.452	1	19.236	1.3346-1.3566			898915	19219	210722_sHLA_KP4_Normoxia_1_Slot1-10_1_1890.d	1	P52732|KIF11_HUMAN			FALSE
TAEEAVAVY	37.28	951.455	9	-3.7	952.452	1	14.5225	1.3557-1.3777			678120	13878	210722_sHLA_KP4_Normoxia_1_Slot1-10_1_1890.d	1	Q6P2Q9|PRP8_HUMAN			FALSE
TAEGQTIVY	31.8	980.481	9	-1.9	981.481	1	13.0969	1.3713-1.3933			611266	12286	210722_sHLA_KP4_Normoxia_1_Slot1-10_1_1890.d	2	P23511|NFYA_HUMAN			FALSE
TAEGTVFHF	42.48	1007.47	9	-4.9	504.737	2	21.4865	0.7762-0.7988			1004502	21996	210722_sHLA_KP4_Normoxia_1_Slot1-10_1_1890.d	3	Q969X6|UTP4_HUMAN			FALSE
TAFDVAEKY	36.45	1042.5	9	2.1	522.254	2	14.0629	0.7837-0.8063	309	7000	655258	13366	210722_sHLA_KP4_Normoxia_1_Slot1-10_1_1890.d	1	P12814|ACTN1_HUMAN			FALSE
TAFLHPEEY	26.89	1105.51	9	-11.9	553.751	2	15.6388	0.8007-0.8233			730316	15116	210722_sHLA_KP4_Normoxia_1_Slot1-10_1_1890.d	1	O43852|CALU_HUMAN			FALSE
TAFPGTDKL	37.16	948.492	9	-1	475.25	2	13.8208	0.7611-0.7837	345	6050	643346	13076	210722_sHLA_KP4_Normoxia_1_Slot1-10_1_1890.d	1	Q96F45|ZN503_HUMAN			FALSE
TAFPGTGGF	34.71	853.397	9	0.6	854.399	1	24.738	1.2223-1.2444			1156538	25628	210722_sHLA_KP4_Normoxia_1_Slot1-10_1_1890.d	3	Q96PK6|RBM14_HUMAN			FALSE
TAGPNPTL	31.21	769.397	8	16.9	770.412	1	8.8777	1.1816-1.2038			413555	7679	210722_sHLA_KP4_Normoxia_1_Slot1-10_1_1890.d	1	Q15583|TGIF1_HUMAN			FALSE
TAIEAQHLL	35.51	994.545	9	7.5	498.28	2	16.1684	0.7856-0.8082			755042	15704	210722_sHLA_KP4_Normoxia_1_Slot1-10_1_1890.d	1	P13807|GYS1_HUMAN			FALSE
TAIEKVVQM	45.06	1017.55	9	-1.9	509.779	2	14.6627	0.7790-0.8016	157	4780	683633	14027	210722_sHLA_KP4_Normoxia_1_Slot1-10_1_1890.d	1	P29317|EPHA2_HUMAN			FALSE
TAIESTPTL	33.33	931.486	9	3.2	932.49	1	17.9867	1.3355-1.3575			840164	17684	210722_sHLA_KP4_Normoxia_1_Slot1-10_1_1890.d	1	Q9BXJ9|NAA15_HUMAN			FALSE
TAIPVHDGY	36.75	971.471	9	4.8	972.477	1	8.625	1.3502-1.3722	313	15800	401641	7387	210722_sHLA_KP4_Normoxia_1_Slot1-10_1_1890.d	3	O96019|ACL6A_HUMAN;O94805|ACL6B_HUMAN			FALSE
TAIVDKIGF	33.22	962.544	9	-1.9	482.275	2	24.2662	0.7677-0.7903			1134601	25147	210722_sHLA_KP4_Normoxia_1_Slot1-10_1_1890.d	1	O95373|IPO7_HUMAN			FALSE
TALIGLMTY	47.15	981.52	9	0.4	982.522	1	43.386	1.4189-1.4408			2027915	45917	210722_sHLA_KP4_Normoxia_1_Slot1-10_1_1890.d	2	Q6P2Q9|PRP8_HUMAN			FALSE
TAM(+15.99)DVVYAL	31.64	997.479	9	1.9	998.482	1	27.2795	1.3850-1.4070			1275742	28612	210722_sHLA_KP4_Normoxia_1_Slot1-10_1_1890.d	1	P62805|H4_HUMAN	Oxidation (M)	M3:Oxidation (M):1001.00	FALSE
TAM(+15.99)FIASKY	26.71	1046.51	9	-3.1	524.258	2	10.3255	0.7866-0.8092			481357	9325	210722_sHLA_KP4_Normoxia_1_Slot1-10_1_1890.d	1	P14635|CCNB1_HUMAN	Oxidation (M)	M3:Oxidation (M):1001.00	FALSE
TAMDVVYAL	26.62	981.484	9	2.8	982.488	1	38.5705	1.3960-1.4180			1803817	40849	210722_sHLA_KP4_Normoxia_1_Slot1-10_1_1890.d	3	P62805|H4_HUMAN			FALSE
TAMFIASKY	42.39	1030.52	9	6.7	1031.52	1	16.3239	1.4381-1.4600	910	15300	762367	15877	210722_sHLA_KP4_Normoxia_1_Slot1-10_1_1890.d	2	P14635|CCNB1_HUMAN			FALSE
TANDRILKY	34.75	1092.59	9	-4.6	547.298	2	6.0584	0.8026-0.8252			281870	4730	210722_sHLA_KP4_Normoxia_1_Slot1-10_1_1890.d	1	O95922|TTLL1_HUMAN			FALSE
TANPEILGY	33.1	976.486	9	0.9	977.488	1	23.7764	1.3585-1.3805			1111692	24588	210722_sHLA_KP4_Normoxia_1_Slot1-10_1_1890.d	1	Q96J84|KIRR1_HUMAN			FALSE
TASEAASYEF	40.32	1074.45	10	1.7	1075.45	1	16.285	1.4162-1.4381			760532	15830	210722_sHLA_KP4_Normoxia_1_Slot1-10_1_1890.d	2	P55039|DRG2_HUMAN			FALSE
TASEIGSAF	42.21	881.413	9	-3.6	882.411	1	16.8875	1.2582-1.2804			788933	16517	210722_sHLA_KP4_Normoxia_1_Slot1-10_1_1890.d	2	Q92560|BAP1_HUMAN			FALSE
TASEPAVTY	35.58	937.439	9	7.3	938.447	1	10.3644	1.3052-1.3273			483173	9353	210722_sHLA_KP4_Normoxia_1_Slot1-10_1_1890.d	3	Q9P217|ZSWM5_HUMAN			FALSE
TASPVAVSL	30.26	843.47	9	-8.6	844.465	1	23.4266	1.2582-1.2804			1095190	24178	210722_sHLA_KP4_Normoxia_1_Slot1-10_1_1890.d	1	Q15154|PCM1_HUMAN			FALSE
TASPVIKAV	30.2	884.533	9	2.7	443.272	2	8.3088	0.7365-0.7592			387003	7053	210722_sHLA_KP4_Normoxia_1_Slot1-10_1_1890.d	1	Q8WU10|PYRD1_HUMAN			FALSE
TASSGHYIAY	38.66	1068.49	10	5.3	535.25	2	7.1378	0.7960-0.8186			332175	5865	210722_sHLA_KP4_Normoxia_1_Slot1-10_1_1890.d	2	Q8TEY7|UBP33_HUMAN			FALSE
TATATNHVL	36.36	926.482	9	-2.2	464.244	2	5.161	0.7450-0.7677			239850	3834	210722_sHLA_KP4_Normoxia_1_Slot1-10_1_1890.d	1	P46063|RECQ1_HUMAN			FALSE
TATEITESF	30.17	997.46	9	3.8	998.465	1	20.0191	1.3621-1.3841			935699	20243	210722_sHLA_KP4_Normoxia_1_Slot1-10_1_1890.d	1	Q709C8|VP13C_HUMAN			FALSE
TATVIANSF	43.02	922.476	9	17	923.493	1	20.9757	1.3254-1.3474			980686	21424	210722_sHLA_KP4_Normoxia_1_Slot1-10_1_1890.d	1	Q99460|PSMD1_HUMAN			FALSE
TAVAGLTSY	49.11	881.449	9	-1.6	882.45	1	17.6899	1.3162-1.3383			826409	17339	210722_sHLA_KP4_Normoxia_1_Slot1-10_1_1890.d	3	P05141|ADT2_HUMAN			FALSE
TAVAGVVSY	40.5	865.455	9	-2.4	866.454	1	17.6121	1.2923-1.3144			822739	17245	210722_sHLA_KP4_Normoxia_1_Slot1-10_1_1890.d	1	P12236|ADT3_HUMAN			FALSE
TAVENMPSL	33.67	960.459	9	3.2	961.463	1	22.7356	1.3474-1.3695			1063142	23420	210722_sHLA_KP4_Normoxia_1_Slot1-10_1_1890.d	1	P49327|FAS_HUMAN			FALSE
TAVGSGVVTL	33.88	902.507	10	14.8	903.522	1	23.052	1.3227-1.3447			1077797	23771	210722_sHLA_KP4_Normoxia_1_Slot1-10_1_1890.d	1	Q8WUM9|S20A1_HUMAN;Q08357|S20A2_HUMAN			FALSE
TAVIDHHNY	51.39	1068.5	9	-1.9	535.252	2	4.2811	0.8120-0.8346			198755	2969	210722_sHLA_KP4_Normoxia_1_Slot1-10_1_1890.d	1	P39656|OST48_HUMAN			FALSE
TAVIPTNVF	30.28	960.528	9	1.5	961.531	1	36.3017	1.3465-1.3685			1697451	38187	210722_sHLA_KP4_Normoxia_1_Slot1-10_1_1890.d	1	Q13630|FCL_HUMAN			FALSE
TAYPGQTQY	36.33	1027.46	9	0.6	1028.46	1	8.1922	1.3649-1.3869			381516	6930	210722_sHLA_KP4_Normoxia_1_Slot1-10_1_1890.d	1	Q99504|EYA3_HUMAN			FALSE
TAYVGSAVM	35.38	897.427	9	0	898.428	1	16.5571	1.3328-1.3548			773365	16147	210722_sHLA_KP4_Normoxia_1_Slot1-10_1_1890.d	2	Q96CS7|PKHB2_HUMAN			FALSE
TAYVGSAVM(+15.99)	29.53	913.422	9	-18.3	914.406	1	8.4501	1.3392-1.3612			393398	7190	210722_sHLA_KP4_Normoxia_1_Slot1-10_1_1890.d	1	Q96CS7|PKHB2_HUMAN	Oxidation (M)	M9:Oxidation (M):1001.00	FALSE
TELVETRPAGD	40.53	1186.58	11	-4.5	594.292	2	6.4268	0.8252-0.8477	124	3540	298305	5073	210722_sHLA_KP4_Normoxia_1_Slot1-10_1_1890.d	1	P13747|HLAE_HUMAN;P01889|HLAB_HUMAN			FALSE
TFRNPDDVF	32.47	1109.51	9	-5.7	555.758	2	17.2527	0.7979-0.8205	313	4670	804458	16844	210722_sHLA_KP4_Normoxia_1_Slot1-10_1_1890.d	1	O75190|DNJB6_HUMAN			FALSE
TGATIFEEY	27.37	1029.47	9	19.5	1030.49	1	28.4702	1.3658-1.3878			1331642	29978	210722_sHLA_KP4_Normoxia_1_Slot1-10_1_1890.d	1	Q9BZQ6|EDEM3_HUMAN			FALSE
TGFNGKLVY	44.59	997.523	9	6.9	499.769	2	15.1676	0.7771-0.7998			708339	14595	210722_sHLA_KP4_Normoxia_1_Slot1-10_1_1890.d	1	Q14517|FAT1_HUMAN			FALSE
TGSETKITY	37.41	998.492	9	5.4	500.253	2	5.647	0.7573-0.7800			262688	4322	210722_sHLA_KP4_Normoxia_1_Slot1-10_1_1890.d	1	Q8IWI9|MGAP_HUMAN			FALSE
TGYGGYEEY	59.09	1037.4	9	-1.2	1038.4	1	12.5288	1.3630-1.3850			584755	11701	210722_sHLA_KP4_Normoxia_1_Slot1-10_1_1890.d	6	P52597|HNRPF_HUMAN			FALSE
TMAPPVMAY	46.07	979.451	9	3.8	980.455	1	27.299	1.3658-1.3878			1276654	28630	210722_sHLA_KP4_Normoxia_1_Slot1-10_1_1890.d	2	Q13492|PICAL_HUMAN			FALSE
TNAENEFVTIK	41.53	1264.63	11	5	633.321	2	13.3719	0.8590-0.8816	95.8	6070	624099	12603	210722_sHLA_KP4_Normoxia_1_Slot1-10_1_1890.d	2	P04264|K2C1_HUMAN			FALSE
TPADVFIVF	31.64	1007.53	9	-3	1008.53	1	52.8715	1.4162-1.4381			2470994	55406	210722_sHLA_KP4_Normoxia_1_Slot1-10_1_1890.d	3	P10155|RO60_HUMAN			FALSE
TPAEPVQY	40.58	903.434	8	4.6	904.439	1	10.4422	1.2757-1.2978			486837	9441	210722_sHLA_KP4_Normoxia_1_Slot1-10_1_1890.d	1	Q13952|NFYC_HUMAN			FALSE
TPAGDIM(+15.99)EL	35.1	961.443	9	-4.5	962.439	1	17.8895	1.3374-1.3594			835575	17565	210722_sHLA_KP4_Normoxia_1_Slot1-10_1_1890.d	1	Q9NWW0|HPIP_HUMAN	Oxidation (M)	M7:Oxidation (M):1001.00	FALSE
TPAGDIMEL	39.32	945.448	9	3.4	946.452	1	30.3077	1.3273-1.3493			1417710	32010	210722_sHLA_KP4_Normoxia_1_Slot1-10_1_1890.d	1	Q9NWW0|HPIP_HUMAN			FALSE
TPAGVQVIL	35.31	896.533	9	3.8	897.538	1	30.6381	1.3254-1.3474			1433254	32356	210722_sHLA_KP4_Normoxia_1_Slot1-10_1_1890.d	1	Q9BQ48|RM34_HUMAN			FALSE
TPAGVVNKY	44.61	947.508	9	-5.2	474.756	2	5.5506	0.7516-0.7743	1180	104000	257197	4195	210722_sHLA_KP4_Normoxia_1_Slot1-10_1_1890.d	3	Q9UBM7|DHCR7_HUMAN			FALSE
TPAPGFSSM	39.28	893.395	9	-4.7	894.393	1	17.1262	1.2932-1.3153			799891	16747	210722_sHLA_KP4_Normoxia_1_Slot1-10_1_1890.d	3	Q9HCE1|MOV10_HUMAN			FALSE
TPAPGGSPY	30.07	845.392	9	6.5	846.399	1	6.8268	1.2297-1.2518			317521	5515	210722_sHLA_KP4_Normoxia_1_Slot1-10_1_1890.d	1	Q86U86|PB1_HUMAN			FALSE
TPAPGYPSY	38.54	951.434	9	3	952.438	1	13.0385	1.3337-1.3557			608523	12225	210722_sHLA_KP4_Normoxia_1_Slot1-10_1_1890.d	5	O60830|TI17B_HUMAN			FALSE
TPAPGYPSYQQY	41.12	1370.61	12	2.9	686.312	2	17.6028	0.8477-0.8703	762	7220	819099	17181	210722_sHLA_KP4_Normoxia_1_Slot1-10_1_1890.d	2	O60830|TI17B_HUMAN			FALSE
TPAPPGPATM	41.68	938.453	10	1.1	470.231	2	12.3928	0.7223-0.7450			578368	11572	210722_sHLA_KP4_Normoxia_1_Slot1-10_1_1890.d	2	Q15233|NONO_HUMAN			FALSE
TPAPPTHAL	37.77	903.481	9	2.4	452.746	2	6.8851	0.7535-0.7762			320279	5591	210722_sHLA_KP4_Normoxia_1_Slot1-10_1_1890.d	1	Q5SXM2|SNPC4_HUMAN			FALSE
TPASAGHVW	41.91	924.445	9	2.2	463.228	2	7.0018	0.7498-0.7724	1680	37100	325785	5733	210722_sHLA_KP4_Normoxia_1_Slot1-10_1_1890.d	3	P48436|SOX9_HUMAN			FALSE
TPATTTSTF	38.36	925.439	9	2.7	926.443	1	8.7417	1.3263-1.3484			407136	7518	210722_sHLA_KP4_Normoxia_1_Slot1-10_1_1890.d	1	Q8N3V7|SYNPO_HUMAN			FALSE
TPATWKQEY	40.45	1122.53	9	-5.4	562.268	2	7.3905	0.8045-0.8271			344056	6124	210722_sHLA_KP4_Normoxia_1_Slot1-10_1_1890.d	1	O60832|DKC1_HUMAN			FALSE
TPEEDQRTY	25.55	1137.49	9	-3.5	569.749	2	4.1256	0.7988-0.8214			191462	2828	210722_sHLA_KP4_Normoxia_1_Slot1-10_1_1890.d	1				FALSE
TPEEGGYSY	49.56	1001.4	9	-7.5	1002.39	1	8.3866	1.3484-1.3704			390643	7117	210722_sHLA_KP4_Normoxia_1_Slot1-10_1_1890.d	2	P46821|MAP1B_HUMAN			FALSE
TPEELAALF	31.76	989.507	9	6.2	990.514	1	45.0668	1.3759-1.3979			2106582	47700	210722_sHLA_KP4_Normoxia_1_Slot1-10_1_1890.d	1	Q96PK6|RBM14_HUMAN			FALSE
TPEELFNVF	27.01	1094.53	9	2.3	1095.53	1	48.7848	1.4545-1.4764			2280022	51280	210722_sHLA_KP4_Normoxia_1_Slot1-10_1_1890.d	1	Q9H819|DJC18_HUMAN			FALSE
TPEIMAPIL	34.77	983.536	9	-5.4	984.532	1	43.6387	1.3997-1.4216			2039767	46147	210722_sHLA_KP4_Normoxia_1_Slot1-10_1_1890.d	1	Q16186|ADRM1_HUMAN			FALSE
TPETRGTAYVVY	28.62	1355.67	12	0.3	678.839	2	12.2717	0.8825-0.9050	96.2	3590	571964	11426	210722_sHLA_KP4_Normoxia_1_Slot1-10_1_1890.d	1	Q9Y3B4|SF3B6_HUMAN			FALSE
TPFDGEGGF	42.46	925.382	9	-7.7	926.376	1	24.4801	1.2868-1.3089			1144663	25375	210722_sHLA_KP4_Normoxia_1_Slot1-10_1_1890.d	2	P50281|MMP14_HUMAN			FALSE
TPFKGGTLF	38.71	966.518	9	-3.9	484.261	2	21.4861	0.7649-0.7875	1600	35300	1001752	21928	210722_sHLA_KP4_Normoxia_1_Slot1-10_1_1890.d	3	P42166|LAP2A_HUMAN			FALSE
TPFLGQHGF	34.08	1002.49	9	-0.2	502.25	2	19.8053	0.7743-0.7969			925603	19981	210722_sHLA_KP4_Normoxia_1_Slot1-10_1_1890.d	1	Q9Y5A9|YTHD2_HUMAN			FALSE
TPFQQPSGY	42.34	1023.47	9	4.1	1024.47	1	14.6197	1.3456-1.3676			682703	13991	210722_sHLA_KP4_Normoxia_1_Slot1-10_1_1890.d	1	Q14157|UBP2L_HUMAN			FALSE
TPFSVGLVY	42.32	981.517	9	6.8	982.525	1	41.0193	1.3814-1.4034			1917307	43483	210722_sHLA_KP4_Normoxia_1_Slot1-10_1_1890.d	1	Q8N1G2|CMTR1_HUMAN			FALSE
TPFTPSLVF	43.04	1007.53	9	2.6	1008.54	1	47.4532	1.4344-1.4564			2218041	50091	210722_sHLA_KP4_Normoxia_1_Slot1-10_1_1890.d	2	P15407|FOSL1_HUMAN			FALSE
TPFVEGLSY	44.83	1011.49	9	0.5	1012.49	1	32.9702	1.4162-1.4381			1542109	34825	210722_sHLA_KP4_Normoxia_1_Slot1-10_1_1890.d	2	Q14106|TOB2_HUMAN			FALSE
TPGDIVSTY	38.16	951.455	9	-5.5	952.451	1	17.8259	1.3447-1.3667			832823	17495	210722_sHLA_KP4_Normoxia_1_Slot1-10_1_1890.d	2	Q9NPI1|BRD7_HUMAN			FALSE
TPGGTRIIY	38.52	976.534	9	-2.9	489.27	2	9.5893	0.7554-0.7781	774	13400	444712	8440	210722_sHLA_KP4_Normoxia_1_Slot1-10_1_1890.d	1	Q13541|4EBP1_HUMAN;Q13542|4EBP2_HUMAN;O60516|4EBP3_HUMAN			FALSE
TPGPPPISY	43.03	927.47	9	-0.2	928.471	1	20.058	1.3043-1.3263			937521	20277	210722_sHLA_KP4_Normoxia_1_Slot1-10_1_1890.d	3	Q8NF64|ZMIZ2_HUMAN			FALSE
TPHDFIEHF	49.59	1141.52	9	-0.6	571.763	2	15.0904	0.8336-0.8562	4850	116000	701014	14422	210722_sHLA_KP4_Normoxia_1_Slot1-10_1_1890.d	2	P24385|CCND1_HUMAN			FALSE
TPIDSNIAF	30.27	976.486	9	5.3	977.493	1	29.1168	1.3722-1.3942			1361871	30705	210722_sHLA_KP4_Normoxia_1_Slot1-10_1_1890.d	1	O15118|NPC1_HUMAN			FALSE
TPIEGMLSH	46.45	983.475	9	-3.6	492.74	2	14.4745	0.7809-0.8035	861	12200	673553	13781	210722_sHLA_KP4_Normoxia_1_Slot1-10_1_1890.d	3	Q9UQ80|PA2G4_HUMAN			FALSE
TPIPGTIEM	32.4	957.484	9	0.1	958.485	1	27.921	1.3456-1.3676			1305981	29349	210722_sHLA_KP4_Normoxia_1_Slot1-10_1_1890.d	2	Q14126|DSG2_HUMAN			FALSE
TPITPSSGF	38.56	905.449	9	-4.4	906.447	1	17.7093	1.3098-1.3318			827311	17347	210722_sHLA_KP4_Normoxia_1_Slot1-10_1_1890.d	2	Q8WUM9|S20A1_HUMAN;Q08357|S20A2_HUMAN			FALSE
TPLDRVTEF	34.26	1076.55	9	-12.8	539.272	2	21.4476	0.7969-0.8195			1002669	21951	210722_sHLA_KP4_Normoxia_1_Slot1-10_1_1890.d	2	Q9UFW8|CGBP1_HUMAN			FALSE
TPLEEAIKF	40.08	1046.56	9	-1.6	524.285	2	27.573	0.7828-0.8054	323	5130	1287678	28926	210722_sHLA_KP4_Normoxia_1_Slot1-10_1_1890.d	1	Q9BXJ9|NAA15_HUMAN			FALSE
TPLETPVGY	40.94	975.491	9	2.6	976.495	1	22.1137	1.3383-1.3603			1033784	22670	210722_sHLA_KP4_Normoxia_1_Slot1-10_1_1890.d	1	Q96N67|DOCK7_HUMAN			FALSE
TPLGGEIMF	32.43	963.473	9	4.8	964.479	1	40.0959	1.3722-1.3942			1875186	42486	210722_sHLA_KP4_Normoxia_1_Slot1-10_1_1890.d	2	Q86WA8|LONP2_HUMAN			FALSE
TPLPAVIVL	28.31	921.59	9	5.3	922.596	1	49.3533	1.3713-1.3933			2306477	51809	210722_sHLA_KP4_Normoxia_1_Slot1-10_1_1890.d	2	Q9UPY5|XCT_HUMAN			FALSE
TPLSQAIIHQY	51.65	1269.67	11	2.3	635.841	2	20.7598	0.9135-0.9359	250	7440	970608	21180	210722_sHLA_KP4_Normoxia_1_Slot1-10_1_1890.d	2	Q9NQS7|INCE_HUMAN			FALSE
TPLVDPSVY	40.12	989.507	9	0.8	990.509	1	26.809	1.3997-1.4216			1253709	28035	210722_sHLA_KP4_Normoxia_1_Slot1-10_1_1890.d	2	Q96I24|FUBP3_HUMAN			FALSE
TPNNLVHIY	37.05	1069.56	9	8.4	535.786	2	16.7709	0.8280-0.8506			783450	16398	210722_sHLA_KP4_Normoxia_1_Slot1-10_1_1890.d	1	Q8N3J3|HROB_HUMAN			FALSE
TPQGAVPAY	29.65	902.45	9	5.2	903.456	1	10.656	1.3024-1.3245			496918	9688	210722_sHLA_KP4_Normoxia_1_Slot1-10_1_1890.d	2	O95478|NSA2_HUMAN			FALSE
TPQGGIVVY	37.06	932.497	9	-7.3	933.491	1	19.7081	1.3410-1.3630			921004	19852	210722_sHLA_KP4_Normoxia_1_Slot1-10_1_1890.d	1	Q8TBB5|KLDC4_HUMAN			FALSE
TPSEPHPVL	38.33	975.503	9	6	488.758	2	8.9166	0.7639-0.7866			415394	7730	210722_sHLA_KP4_Normoxia_1_Slot1-10_1_1890.d	1	Q9Y5A9|YTHD2_HUMAN			FALSE
TPSKGVLFY	33.97	1010.54	9	-5.7	506.273	2	17.3011	0.7837-0.8063			808116	16926	210722_sHLA_KP4_Normoxia_1_Slot1-10_1_1890.d	1	P55072|TERA_HUMAN			FALSE
TPSPATTTF	37.22	921.444	9	0.1	922.446	1	13.1163	1.3199-1.3419			612189	12315	210722_sHLA_KP4_Normoxia_1_Slot1-10_1_1890.d	2	Q96KR1|ZFR_HUMAN			FALSE
TPSPIIQQL	31.91	995.565	9	7.6	996.573	1	27.5906	1.3933-1.4152			1290423	28989	210722_sHLA_KP4_Normoxia_1_Slot1-10_1_1890.d	1	Q8IX90|SKA3_HUMAN			FALSE
TPSPSADLL	31.66	899.46	9	-8.9	900.453	1	21.7586	1.3034-1.3254			1017335	22313	210722_sHLA_KP4_Normoxia_1_Slot1-10_1_1890.d	2	O95782|AP2A1_HUMAN;O94973|AP2A2_HUMAN			FALSE
TPSQIGVIL	25.9	926.544	9	-0.8	927.544	1	32.8147	1.3814-1.4034			1534796	34664	210722_sHLA_KP4_Normoxia_1_Slot1-10_1_1890.d	1				FALSE
TPSSDVLVF	34.71	963.491	9	-0.4	964.492	1	34.5158	1.3704-1.3924			1614338	36428	210722_sHLA_KP4_Normoxia_1_Slot1-10_1_1890.d	4	Q16576|RBBP7_HUMAN;Q09028|RBBP4_HUMAN			FALSE
TPTGAISQY	27.5	936.455	9	7.9	937.464	1	10.4033	1.3208-1.3429			485007	9399	210722_sHLA_KP4_Normoxia_1_Slot1-10_1_1890.d	1	Q9Y4F4|TGRM1_HUMAN			FALSE
TPTLPSITY	39.76	991.523	9	4	992.528	1	32.0108	1.3988-1.4207			1497369	33891	210722_sHLA_KP4_Normoxia_1_Slot1-10_1_1890.d	1	Q96T58|MINT_HUMAN			FALSE
TPVAGSQSL	43.35	858.445	9	-1.3	859.445	1	8.1728	1.2739-1.2960			380604	6912	210722_sHLA_KP4_Normoxia_1_Slot1-10_1_1890.d	2	Q9UQ35|SRRM2_HUMAN			FALSE
TPVFGKGVAY	46.09	1037.55	10	-2.2	519.78	2	14.9926	0.7941-0.8167			700099	14401	210722_sHLA_KP4_Normoxia_1_Slot1-10_1_1890.d	1	Q16850|CP51A_HUMAN			FALSE
TPVIGGNTF	42.16	904.465	9	-9.1	905.459	1	22.4829	1.3116-1.3337			1051193	23093	210722_sHLA_KP4_Normoxia_1_Slot1-10_1_1890.d	1	P78504|JAG1_HUMAN			FALSE
TPVPSVNEL	27.03	954.502	9	3.3	955.506	1	23.6987	1.3530-1.3750			1108037	24509	210722_sHLA_KP4_Normoxia_1_Slot1-10_1_1890.d	1	Q8NI35|INADL_HUMAN			FALSE
TPWPHIVEF	28.56	1124.57	9	-17.8	563.276	2	37.1819	0.8148-0.8374			1738671	39177	210722_sHLA_KP4_Normoxia_1_Slot1-10_1_1890.d	1	Q96BT7|ALKB8_HUMAN			FALSE
TPYGGQFERM	27.17	1184.53	10	0.5	593.268	2	11.6354	0.8186-0.8412	126	4860	541748	10712	210722_sHLA_KP4_Normoxia_1_Slot1-10_1_1890.d	1	Q9NR30|DDX21_HUMAN			FALSE
TPYKGGNLY	34.9	1011.5	9	13.1	506.762	2	6.7102	0.7800-0.8026			312033	5391	210722_sHLA_KP4_Normoxia_1_Slot1-10_1_1890.d	1	Q13439|GOGA4_HUMAN			FALSE
TPYPAILHEY	46.2	1202.6	10	-1.3	602.301	2	24.2662	0.8665-0.8891			1134599	25145	210722_sHLA_KP4_Normoxia_1_Slot1-10_1_1890.d	1	Q9P2H3|IFT80_HUMAN			FALSE
TPYSDGVLY	41.58	1013.47	9	2.8	1014.47	1	22.6967	1.3960-1.4180			1061301	23367	210722_sHLA_KP4_Normoxia_1_Slot1-10_1_1890.d	1	O43556|SGCE_HUMAN			FALSE
TQINAMTY	26.6	940.432	8	-4.9	941.429	1	15.8137	1.3364-1.3585			738536	15290	210722_sHLA_KP4_Normoxia_1_Slot1-10_1_1890.d	1	Q14469|HES1_HUMAN			FALSE
TQLLNNMRSQY	27.53	1366.67	11	2.3	684.338	2	13.3301	0.9069-0.9294			622264	12556	210722_sHLA_KP4_Normoxia_1_Slot1-10_1_1890.d	1	P13645|K1C10_HUMAN			FALSE
TSDPNAVVM	41.5	932.427	9	0.3	933.429	1	12.0235	1.3089-1.3309			560982	11172	210722_sHLA_KP4_Normoxia_1_Slot1-10_1_1890.d	1	Q9H0R4|HDHD2_HUMAN			FALSE
TSFPESEGY	50.83	1015.41	9	-5.5	1016.41	1	14.7752	1.3383-1.3603			690031	14167	210722_sHLA_KP4_Normoxia_1_Slot1-10_1_1890.d	4	P46821|MAP1B_HUMAN			FALSE
TTDNANIL	25.81	860.424	8	6.8	861.432	1	12.5677	1.2886-1.3107			586593	11751	210722_sHLA_KP4_Normoxia_1_Slot1-10_1_1890.d	1	P13645|K1C10_HUMAN			FALSE
TTEIDNNIE	31.34	1047.47	9	-5.6	1048.47	1	9.1109	1.3914-1.4134			424531	7927	210722_sHLA_KP4_Normoxia_1_Slot1-10_1_1890.d	1	P13645|K1C10_HUMAN			FALSE
TTEIDNNIEQIS	30.8	1375.65	12	3.2	688.828	2	19.1696	0.9069-0.9294	163	3310	895248	19128	210722_sHLA_KP4_Normoxia_1_Slot1-10_1_1890.d	1	P13645|K1C10_HUMAN			FALSE
TTIAGVVYKDG	41.42	1122.59	11	-11.7	562.293	2	11.9846	0.8261-0.8487			559168	11146	210722_sHLA_KP4_Normoxia_1_Slot1-10_1_1890.d	1	Q99436|PSB7_HUMAN			FALSE
TVAGGAWTY	42.59	924.434	9	5.1	925.44	1	19.6692	1.3208-1.3429			919152	19788	210722_sHLA_KP4_Normoxia_1_Slot1-10_1_1890.d	3	P61513|RL37A_HUMAN			FALSE
TVFDLVEEY	34.83	1113.52	9	2.3	1114.53	1	45.0862	1.4646-1.4865			2107501	47725	210722_sHLA_KP4_Normoxia_1_Slot1-10_1_1890.d	1	P57740|NU107_HUMAN			FALSE
TVGNNKTL	32.4	845.461	8	-4.5	423.733	2	3.9902	0.7148-0.7375			185964	2694	210722_sHLA_KP4_Normoxia_1_Slot1-10_1_1890.d	1	P35527|K1C9_HUMAN			FALSE
TVGPISVAM	30.24	873.463	9	3.5	874.468	1	28.4508	1.2831-1.3052			1330726	29956	210722_sHLA_KP4_Normoxia_1_Slot1-10_1_1890.d	1	O60911|CATL2_HUMAN			FALSE
TVGPLVVY	28.39	846.485	8	-2.1	847.485	1	30.8364	1.2923-1.3144			1442391	32553	210722_sHLA_KP4_Normoxia_1_Slot1-10_1_1890.d	2	Q9NVH1|DJC11_HUMAN			FALSE
TVIDEVRTGTY	43.24	1252.63	11	5.5	627.322	2	17.2422	0.8468-0.8694	216	9100	804463	16849	210722_sHLA_KP4_Normoxia_1_Slot1-10_1_1890.d	2	Q71U36|TBA1A_HUMAN;P68363|TBA1B_HUMAN;Q9BQE3|TBA1C_HUMAN			FALSE
TVIPNSHVY	29.51	1028.53	9	-6	515.265	2	10.2671	0.8035-0.8261	1720	24100	477699	9243	210722_sHLA_KP4_Normoxia_1_Slot1-10_1_1890.d	1	Q9H9Y2|RPF1_HUMAN			FALSE
TVLGEPLIY	31.5	1003.56	9	-6.1	1004.55	1	39.1536	1.4098-1.4317			1831263	41475	210722_sHLA_KP4_Normoxia_1_Slot1-10_1_1890.d	1	Q9NRG9|AAAS_HUMAN			FALSE
TVLSGGTTM	44.24	865.422	9	-1	866.422	1	12.1984	1.2923-1.3144			569210	11354	210722_sHLA_KP4_Normoxia_1_Slot1-10_1_1890.d	2	P60709|ACTB_HUMAN;Q9BYX7|ACTBM_HUMAN;Q6S8J3|POTEE_HUMAN;A5A3E0|POTEF_HUMAN;P0CG39|POTEJ_HUMAN;P63261|ACTG_HUMAN;P0CG38|POTEI_HUMAN			FALSE
TVMNIAEHY	33.19	1076.5	9	-0.7	539.251	2	14.1048	0.7932-0.8158	230	9420	657093	13413	210722_sHLA_KP4_Normoxia_1_Slot1-10_1_1890.d	2	P55884|EIF3B_HUMAN			FALSE
TVTAMDVVY	33.07	997.479	9	-1.5	998.478	1	26.8673	1.3896-1.4116			1256489	28133	210722_sHLA_KP4_Normoxia_1_Slot1-10_1_1890.d	2	P62805|H4_HUMAN			FALSE
TVTEVLLKY	30.29	1064.61	9	-5.7	533.307	2	24.3634	0.7894-0.8120			1139182	25258	210722_sHLA_KP4_Normoxia_1_Slot1-10_1_1890.d	1	Q9NYV6|RRN3_HUMAN;A6NIE6|RN3P2_HUMAN			FALSE
TVVDVLTSY	27.14	995.518	9	1.6	996.52	1	35.1239	1.3951-1.4171			1642649	37025	210722_sHLA_KP4_Normoxia_1_Slot1-10_1_1890.d	1	Q9Y283|INVS_HUMAN			FALSE
V(+42.01)QVPSVPI	28.01	879.506	8	3.6	880.511	1	23.7376	1.3052-1.3273			1109859	24543	210722_sHLA_KP4_Normoxia_1_Slot1-10_1_1890.d	3	P08865|RSSA_HUMAN	Acetylation (N-term)	V1:Acetylation (N-term):1001.00	FALSE
V(+42.01)SLDPELE	28.41	942.455	8	13.8	943.469	1	21.7391	1.3364-1.3585			1016407	22279	210722_sHLA_KP4_Normoxia_1_Slot1-10_1_1890.d	2	Q9NYL9|TMOD3_HUMAN	Acetylation (N-term)	V1:Acetylation (N-term):1001.00	FALSE
VAFKKTFSY	45.16	1089.59	9	0.1	545.797	2	8.7222	0.8289-0.8515			406231	7507	210722_sHLA_KP4_Normoxia_1_Slot1-10_1_1890.d	1	Q99832|TCPH_HUMAN			FALSE
VAGGAWTY	40.87	823.386	8	4.4	824.392	1	16.9653	1.2315-1.2536			792604	16612	210722_sHLA_KP4_Normoxia_1_Slot1-10_1_1890.d	2	P61513|RL37A_HUMAN			FALSE
VAGGGGGFGAA	40.93	819.388	11	6	820.394	1	6.9629	1.1881-1.2103			323943	5679	210722_sHLA_KP4_Normoxia_1_Slot1-10_1_1890.d	2	P35908|K22E_HUMAN			FALSE
VALPGVAVSM	25.65	942.521	10	1.6	943.524	1	36.0101	1.3429-1.3649			1683753	37899	210722_sHLA_KP4_Normoxia_1_Slot1-10_1_1890.d	1	P12074|CX6A1_HUMAN			FALSE
VASSVNTEF	37.63	952.45	9	-12.8	953.439	1	12.8831	1.3410-1.3630			601219	12073	210722_sHLA_KP4_Normoxia_1_Slot1-10_1_1890.d	1	A0AVI4|TM129_HUMAN			FALSE
VAVSMLNVY	25.4	994.516	9	5.6	995.522	1	34.6519	1.4152-1.4372			1620726	36558	210722_sHLA_KP4_Normoxia_1_Slot1-10_1_1890.d	1	P12074|CX6A1_HUMAN			FALSE
VDSLLENLEK	28.74	1158.61	10	2.2	580.311	2	23.6015	0.8327-0.8553			1103438	24380	210722_sHLA_KP4_Normoxia_1_Slot1-10_1_1890.d	1	O60812|HNRC1_HUMAN;P07910|HNRPC_HUMAN;B2RXH8|HNRC2_HUMAN;B7ZW38|HNRC3_HUMAN;P0DMR1|HNRC4_HUMAN			FALSE
VEIDPEIQ	40.19	941.471	8	5.7	942.477	1	19.547	1.3273-1.3493			913627	19627	210722_sHLA_KP4_Normoxia_1_Slot1-10_1_1890.d	1	Q5XKE5|K2C79_HUMAN;P19013|K2C4_HUMAN;P04264|K2C1_HUMAN			FALSE
VEIIANDQGNR	28.37	1227.62	11	2	614.815	2	6.3305	0.8336-0.8562			294657	5001	210722_sHLA_KP4_Normoxia_1_Slot1-10_1_1890.d	1	P11021|BIP_HUMAN;P34931|HS71L_HUMAN;P0DMV9|HS71B_HUMAN;P0DMV8|HS71A_HUMAN;P11142|HSP7C_HUMAN			FALSE
VEILANDQGNR	28.37	1227.62	11	2	614.815	2	6.3305	0.8336-0.8562			294657	5001	210722_sHLA_KP4_Normoxia_1_Slot1-10_1_1890.d	1	P48741|HSP77_HUMAN;P17066|HSP76_HUMAN			FALSE
VELDPEIQ	40.19	941.471	8	5.7	942.477	1	19.547	1.3273-1.3493			913627	19627	210722_sHLA_KP4_Normoxia_1_Slot1-10_1_1890.d	1	Q86Y46|K2C73_HUMAN;Q3SY84|K2C71_HUMAN;Q7RTS7|K2C74_HUMAN			FALSE
VFIGNLNTLVVK	38.55	1315.79	12	-8.2	658.891	2	34.3603	0.9144-0.9369			1607045	36287	210722_sHLA_KP4_Normoxia_1_Slot1-10_1_1890.d	2	O60812|HNRC1_HUMAN;P07910|HNRPC_HUMAN;B2RXH8|HNRC2_HUMAN;B7ZW38|HNRC3_HUMAN;P0DMR1|HNRC4_HUMAN			FALSE
VGIDLGTTY	26.74	937.476	9	6.2	938.483	1	28.373	1.3474-1.3695			1327057	29863	210722_sHLA_KP4_Normoxia_1_Slot1-10_1_1890.d	1	P11021|BIP_HUMAN;P48741|HSP77_HUMAN;P17066|HSP76_HUMAN;P11142|HSP7C_HUMAN			FALSE
VITQGSPV	28.24	799.444	8	0.5	800.447	1	8.7611	1.2453-1.2675			408052	7540	210722_sHLA_KP4_Normoxia_1_Slot1-10_1_1890.d	1	O75019|LIRA1_HUMAN;Q8N423|LIRB2_HUMAN;Q8N6C8|LIRA3_HUMAN;Q8NHL6|LIRB1_HUMAN			FALSE
VITQPVAAQ	26.79	925.523	9	0.9	926.525	1	10.2672	1.3309-1.3530			478604	9254	210722_sHLA_KP4_Normoxia_1_Slot1-10_1_1890.d	1				FALSE
VIYPVKYTQT	32.56	1210.66	10	11.1	606.34	2	12.9414	0.8684-0.8909			603955	12127	210722_sHLA_KP4_Normoxia_1_Slot1-10_1_1890.d	1	Q96FX8|PERP_HUMAN			FALSE
VNLGGSKSISIS	41.9	1160.64	12	1.6	581.324	2	12.8636	0.8374-0.8600			600307	12055	210722_sHLA_KP4_Normoxia_1_Slot1-10_1_1890.d	1	P04264|K2C1_HUMAN			FALSE
VPAEELVEM	31.7	1015.49	9	2.7	1016.49	1	28.1203	1.4070-1.4290			1315156	29584	210722_sHLA_KP4_Normoxia_1_Slot1-10_1_1890.d	1	Q02952|AKA12_HUMAN			FALSE
VPAEELVEM(+15.99)	34.01	1031.48	9	9.5	1032.49	1	16.2267	1.3960-1.4180			757779	15759	210722_sHLA_KP4_Normoxia_1_Slot1-10_1_1890.d	1	Q02952|AKA12_HUMAN	Oxidation (M)	M9:Oxidation (M):1001.00	FALSE
VPAPDGQFAF	41.5	1047.5	10	-4.8	1048.5	1	31.4584	1.4326-1.4545			1471766	33320	210722_sHLA_KP4_Normoxia_1_Slot1-10_1_1890.d	1	Q14469|HES1_HUMAN			FALSE
VPASLPVDF	37.96	943.501	9	-5.9	944.497	1	37.7888	1.3612-1.3832			1767121	39913	210722_sHLA_KP4_Normoxia_1_Slot1-10_1_1890.d	1	O75369|FLNB_HUMAN			FALSE
VPASLPVEF	41.34	957.517	9	-5.2	958.513	1	38.3913	1.3667-1.3887			1795558	40636	210722_sHLA_KP4_Normoxia_1_Slot1-10_1_1890.d	3	P21333|FLNA_HUMAN			FALSE
VPAVTTPVL	42.68	895.538	9	-4.2	896.536	1	28.8201	1.3070-1.3291			1348173	30417	210722_sHLA_KP4_Normoxia_1_Slot1-10_1_1890.d	1	P18583|SON_HUMAN			FALSE
VPDPEFSGKSY	43.32	1224.57	11	-1.4	613.286	2	11.5265	0.8299-0.8524	222	3650	536274	10602	210722_sHLA_KP4_Normoxia_1_Slot1-10_1_1890.d	2	Q92673|SORL_HUMAN			FALSE
VPDSSGPERIL	45	1168.61	11	-0.6	585.308	2	13.6303	0.8016-0.8242	12700	398000	635109	12885	210722_sHLA_KP4_Normoxia_1_Slot1-10_1_1890.d	9	P61978|HNRPK_HUMAN			FALSE
VPEAGSTTF	37.32	907.429	9	12	908.441	1	12.2178	1.2859-1.3080			570123	11373	210722_sHLA_KP4_Normoxia_1_Slot1-10_1_1890.d	1	Q9UPV0|CE164_HUMAN			FALSE
VPEEGGATHVY	45.48	1157.54	11	-0.2	579.771	2	6.1791	0.8336-0.8562	2500	28700	284604	4782	210722_sHLA_KP4_Normoxia_1_Slot1-10_1_1890.d	2	Q9NQ31|AKIP1_HUMAN			FALSE
VPEGRIYTVY	30.9	1195.62	10	9.5	598.821	2	15.7943	0.8553-0.8778			737629	15277	210722_sHLA_KP4_Normoxia_1_Slot1-10_1_1890.d	1	Q6YHU6|THADA_HUMAN			FALSE
VPESSLAGHSF	48.01	1129.54	11	0.9	565.774	2	11.8068	0.8327-0.8553	1660	17000	550909	10933	210722_sHLA_KP4_Normoxia_1_Slot1-10_1_1890.d	2	P55854|SUMO3_HUMAN			FALSE
VPFIYGHKY	37.14	1122.59	9	-2.4	562.295	2	10.7426	0.8506-0.8731	857	13100	498754	9736	210722_sHLA_KP4_Normoxia_1_Slot1-10_1_1890.d	1	Q9NZ01|TECR_HUMAN			FALSE
VPFLPLEY	32.59	976.527	8	1	977.529	1	49.6254	1.3814-1.4034			2319350	52166	210722_sHLA_KP4_Normoxia_1_Slot1-10_1_1890.d	2	O14656|TOR1A_HUMAN			FALSE
VPFSIFDEF	33.29	1099.52	9	-2.2	1100.52	1	55.4325	1.4472-1.4691			2591036	58334	210722_sHLA_KP4_Normoxia_1_Slot1-10_1_1890.d	2	O60566|BUB1B_HUMAN			FALSE
VPFTPIEF	33.61	948.496	8	7.9	949.504	1	45.6553	1.3419-1.3640			2133975	48273	210722_sHLA_KP4_Normoxia_1_Slot1-10_1_1890.d	3	Q9UBU9|NXF1_HUMAN			FALSE
VPHSIINGY	41.65	998.519	9	-2.5	500.262	2	12.6781	0.7762-0.7988	10400	246000	590258	11840	210722_sHLA_KP4_Normoxia_1_Slot1-10_1_1890.d	3	P05388|RLA0_HUMAN;Q8NHW5|RLA0L_HUMAN			FALSE
VPIPTVNQY	26.07	1029.55	9	3	1030.55	1	24.655	1.4134-1.4354			1152882	25548	210722_sHLA_KP4_Normoxia_1_Slot1-10_1_1890.d	2				FALSE
VPISGWNGDNM(+15.99)	32.59	1204.52	11	-2.9	603.261	2	17.1336	0.8346-0.8571	353	4940	798074	16718	210722_sHLA_KP4_Normoxia_1_Slot1-10_1_1890.d	1	Q5VTE0|EF1A3_HUMAN;P68104|EF1A1_HUMAN	Oxidation (M)	M11:Oxidation (M):1001.00	FALSE
VPIVPVVY	39.03	884.537	8	0.6	885.539	1	38.4302	1.3364-1.3585			1797394	40684	210722_sHLA_KP4_Normoxia_1_Slot1-10_1_1890.d	1	O15120|PLCB_HUMAN			FALSE
VPKPDLDSY	41.21	1032.51	9	0	517.26	2	11.6318	0.7752-0.7979			542666	10736	210722_sHLA_KP4_Normoxia_1_Slot1-10_1_1890.d	1	Q9BRT9|SLD5_HUMAN			FALSE
VPLDERIVF	42.11	1086.61	9	-7.1	544.304	2	29.9578	0.8063-0.8289			1401232	31624	210722_sHLA_KP4_Normoxia_1_Slot1-10_1_1890.d	2	Q96TA1|NIBA2_HUMAN			FALSE
VPLKGIVSY	38.87	974.58	9	-3.1	488.293	2	18.6194	0.7781-0.8007	337	7060	868613	18419	210722_sHLA_KP4_Normoxia_1_Slot1-10_1_1890.d	1	Q4J6C6|PPCEL_HUMAN			FALSE
VPNPDPVTM	37.32	968.464	9	3	969.468	1	18.3366	1.3410-1.3630			856692	18120	210722_sHLA_KP4_Normoxia_1_Slot1-10_1_1890.d	1	Q9H0H5|RGAP1_HUMAN			FALSE
VPNSNPPEY	30.54	1015.46	9	-1.8	1016.46	1	7.6091	1.3777-1.3997			354118	6352	210722_sHLA_KP4_Normoxia_1_Slot1-10_1_1890.d	1	Q9Y5V3|MAGD1_HUMAN;Q9UNF1|MAGD2_HUMAN			FALSE
VPPEEFSTF	29.94	1051.49	9	5.1	1052.49	1	28.5479	1.4034-1.4253			1335323	30083	210722_sHLA_KP4_Normoxia_1_Slot1-10_1_1890.d	1	Q96AY3|FKB10_HUMAN			FALSE
VPQSGVPAL	34.6	866.486	9	-3.6	867.485	1	18.4143	1.2850-1.3070			860348	18200	210722_sHLA_KP4_Normoxia_1_Slot1-10_1_1890.d	2	Q8WWM7|ATX2L_HUMAN			FALSE
VPRIQLEEY	41.28	1145.61	9	-2.3	573.806	2	19.747	0.8158-0.8383			922847	19907	210722_sHLA_KP4_Normoxia_1_Slot1-10_1_1890.d	1	Q8N884|CGAS_HUMAN			FALSE
VPRPAVLDPAL	34.06	1146.68	11	-6	574.338	2	24.3246	0.8233-0.8459			1137354	25218	210722_sHLA_KP4_Normoxia_1_Slot1-10_1_1890.d	1	P26006|ITA3_HUMAN			FALSE
VPSSDPIVF	25.62	959.496	9	9.1	960.506	1	31.3224	1.3603-1.3823			1465330	33142	210722_sHLA_KP4_Normoxia_1_Slot1-10_1_1890.d	1				FALSE
VPSSELQIY	26.92	1034.53	9	10.6	1035.54	1	24.6744	1.3942-1.4162			1153794	25566	210722_sHLA_KP4_Normoxia_1_Slot1-10_1_1890.d	1	O00422|SAP18_HUMAN			FALSE
VPTSDKGRFY	36.01	1168.59	10	-5.3	585.294	2	5.2582	0.8609-0.8834			244427	3941	210722_sHLA_KP4_Normoxia_1_Slot1-10_1_1890.d	2	P13639|EF2_HUMAN			FALSE
VPTTGIIEY	41.34	991.523	9	2.4	992.526	1	25.7928	1.3768-1.3988			1205971	26785	210722_sHLA_KP4_Normoxia_1_Slot1-10_1_1890.d	1	O95837|GNA14_HUMAN;P29992|GNA11_HUMAN;P50148|GNAQ_HUMAN			FALSE
VPVDVVVNM	34.03	970.516	9	4.5	971.521	1	32.0303	1.3740-1.3960			1498282	33910	210722_sHLA_KP4_Normoxia_1_Slot1-10_1_1890.d	1	Q8WVX9|FACR1_HUMAN			FALSE
VPVEEQEEF	40.91	1104.5	9	-3	1105.49	1	16.0275	1.4344-1.4564			748623	15543	210722_sHLA_KP4_Normoxia_1_Slot1-10_1_1890.d	1	Q9BZD4|NUF2_HUMAN			FALSE
VPVGGELPTY	40.56	1030.53	10	1.9	1031.54	1	24.5772	1.4143-1.4363			1149231	25473	210722_sHLA_KP4_Normoxia_1_Slot1-10_1_1890.d	1	Q96AE7|TTC17_HUMAN			FALSE
VPVINITY	37.92	917.522	8	1.8	918.525	1	34.5547	1.3273-1.3493			1616166	36468	210722_sHLA_KP4_Normoxia_1_Slot1-10_1_1890.d	2	Q12929|EPS8_HUMAN			FALSE
VPVPPILGF	35.3	937.564	9	10.8	938.575	1	52.3661	1.3474-1.3695			2447230	54886	210722_sHLA_KP4_Normoxia_1_Slot1-10_1_1890.d	2	Q9H0R1|AP5M1_HUMAN			FALSE
VPVPPLPEY	41.9	1009.55	9	1.5	1010.55	1	35.1045	1.3924-1.4143			1641734	37004	210722_sHLA_KP4_Normoxia_1_Slot1-10_1_1890.d	2	P24539|AT5F1_HUMAN			FALSE
VPVPPNVAF	44.12	938.523	9	2.7	939.526	1	31.972	1.3254-1.3474			1495544	33854	210722_sHLA_KP4_Normoxia_1_Slot1-10_1_1890.d	3	Q92888|ARHG1_HUMAN			FALSE
VPVPQLKSF	33.12	1013.59	9	5.2	507.802	2	22.8911	0.7837-0.8063			1070493	23619	210722_sHLA_KP4_Normoxia_1_Slot1-10_1_1890.d	2	P62081|RS7_HUMAN			FALSE
VPVVVIDSY	50.42	989.543	9	4.3	990.548	1	31.9137	1.3942-1.4162			1492791	33783	210722_sHLA_KP4_Normoxia_1_Slot1-10_1_1890.d	2	Q9H6U8|ALG9_HUMAN			FALSE
VPVWIIHYY	39.37	1188.63	9	3.4	595.322	2	38.7667	0.8665-0.8891	1080	12200	1810272	41046	210722_sHLA_KP4_Normoxia_1_Slot1-10_1_1890.d	1	O95139|NDUB6_HUMAN			FALSE
VPYEKGFAL	30.76	1022.54	9	-3.8	512.274	2	20.0191	0.7979-0.8205			935703	20247	210722_sHLA_KP4_Normoxia_1_Slot1-10_1_1890.d	1	P09960|LKHA4_HUMAN			FALSE
VSDTVVEPY	34.1	1007.48	9	-2.9	1008.48	1	16.4599	1.3896-1.4116			768789	16041	210722_sHLA_KP4_Normoxia_1_Slot1-10_1_1890.d	2	P68371|TBB4B_HUMAN;Q13509|TBB3_HUMAN;Q9BUF5|TBB6_HUMAN;Q3ZCM7|TBB8_HUMAN;Q9H4B7|TBB1_HUMAN;Q9BVA1|TBB2B_HUMAN;Q13885|TBB2A_HUMAN;P07437|TBB5_HUMAN;A6NNZ2|TBB8B_HUMAN;P04350|TBB4A_HUMAN			FALSE
VSFELFADK	29.16	1054.53	9	1.1	528.271	2	28.6836	0.7969-0.8195	246	5360	1340832	30228	210722_sHLA_KP4_Normoxia_1_Slot1-10_1_1890.d	1	P62937|PPIA_HUMAN			FALSE
VSTAVVEPY	37.25	963.491	9	-13	964.48	1	16.8292	1.3465-1.3685			786188	16454	210722_sHLA_KP4_Normoxia_1_Slot1-10_1_1890.d	1	Q6PEY2|TBA3E_HUMAN;Q71U36|TBA1A_HUMAN;P68363|TBA1B_HUMAN;P0DPH8|TBA3D_HUMAN;Q9BQE3|TBA1C_HUMAN;P68366|TBA4A_HUMAN;P0DPH7|TBA3C_HUMAN;Q9NY65|TBA8_HUMAN			FALSE
VSTGDVNVE	34.82	918.429	9	-9	919.423	1	7.8618	1.2942-1.3162			365988	6600	210722_sHLA_KP4_Normoxia_1_Slot1-10_1_1890.d	1	P13645|K1C10_HUMAN			FALSE
VVAPITTGY	43.7	919.501	9	-0.8	920.502	1	20.1551	1.2988-1.3208			942107	20393	210722_sHLA_KP4_Normoxia_1_Slot1-10_1_1890.d	2	Q9HB71|CYBP_HUMAN			FALSE
VVESTGVF	41.4	836.428	8	5.8	837.435	1	17.0679	1.2564-1.2785			797154	16692	210722_sHLA_KP4_Normoxia_1_Slot1-10_1_1890.d	2	P04406|G3P_HUMAN			FALSE
VVYPWTQRF	38.46	1194.62	9	3	598.314	2	28.147	0.8703-0.8928	743	13800	1312415	29525	210722_sHLA_KP4_Normoxia_1_Slot1-10_1_1890.d	2	P02100|HBE_HUMAN;P69891|HBG1_HUMAN;P69892|HBG2_HUMAN;P02042|HBD_HUMAN;P68871|HBB_HUMAN			FALSE
WGDAGAEY	44.84	867.34	8	0	868.342	1	12.5288	1.2638-1.2859			584756	11702	210722_sHLA_KP4_Normoxia_1_Slot1-10_1_1890.d	1	P04406|G3P_HUMAN			FALSE
WPILGGAL	30.61	825.475	8	2.8	826.479	1	46.9624	1.2914-1.3135			2195279	49679	210722_sHLA_KP4_Normoxia_1_Slot1-10_1_1890.d	1	Q9NP84|TNR12_HUMAN			FALSE
WRPSFSEGTDL	35.45	1293.6	11	15.6	647.813	2	23.6404	0.8637-0.8863			1105273	24427	210722_sHLA_KP4_Normoxia_1_Slot1-10_1_1890.d	1	A8K2U0|A2ML1_HUMAN			FALSE
YADVGGKQF	25.33	983.471	9	-1.8	492.739	2	7.1767	0.7696-0.7922			334003	5905	210722_sHLA_KP4_Normoxia_1_Slot1-10_1_1890.d	1				FALSE
YAGEGLESY	31.34	987.418	9	0.6	988.42	1	14.3061	1.3594-1.3814			668063	13655	210722_sHLA_KP4_Normoxia_1_Slot1-10_1_1890.d	1	Q16222|UAP1_HUMAN			FALSE
YAIDNPLHY	41.5	1104.52	9	-5.4	553.263	2	22.5506	0.7988-0.8214	124	3260	1053963	23181	210722_sHLA_KP4_Normoxia_1_Slot1-10_1_1890.d	1	A5YKK6|CNOT1_HUMAN			FALSE
YALEEGIVRY	42.62	1211.62	10	0.3	606.813	2	23.048	0.8487-0.8712	496	8130	1075976	23738	210722_sHLA_KP4_Normoxia_1_Slot1-10_1_1890.d	1	Q9P0M9|RM27_HUMAN			FALSE
YANEVGEAF	29.31	998.434	9	-4.9	999.43	1	17.6704	1.3447-1.3667			825484	17308	210722_sHLA_KP4_Normoxia_1_Slot1-10_1_1890.d	1	Q9UDX5|MTFP1_HUMAN			FALSE
YAQDEHLITF	48.82	1235.58	10	7.1	618.799	2	24.4913	0.8628-0.8853	322	5110	1142841	25341	210722_sHLA_KP4_Normoxia_1_Slot1-10_1_1890.d	1	O75643|U520_HUMAN			FALSE
YASSPGGVY	49.33	899.403	9	7.4	900.411	1	9.0526	1.2831-1.3052			421783	7861	210722_sHLA_KP4_Normoxia_1_Slot1-10_1_1890.d	4	P08670|VIME_HUMAN			FALSE
YAVGDVEKM	31.52	1010.47	9	0.8	506.241	2	11.8485	0.7705-0.7932			552749	10985	210722_sHLA_KP4_Normoxia_1_Slot1-10_1_1890.d	1	Q9UJX2|CDC23_HUMAN			FALSE
YAVLYQPLFDK	27.09	1355.71	11	-6.9	678.855	2	32.8536	0.9163-0.9387			1536640	34720	210722_sHLA_KP4_Normoxia_1_Slot1-10_1_1890.d	1	P55209|NP1L1_HUMAN			FALSE
YAYDGKDYIA	44.73	1177.53	10	-7.1	589.764	2	12.3178	0.8224-0.8449	237	5800	573805	11479	210722_sHLA_KP4_Normoxia_1_Slot1-10_1_1890.d	1	P01889|HLAB_HUMAN			FALSE
YAYDGKDYLA	44.73	1177.53	10	-7.1	589.764	2	12.3178	0.8224-0.8449	237	5800	573805	11479	210722_sHLA_KP4_Normoxia_1_Slot1-10_1_1890.d	1	P17693|HLAG_HUMAN			FALSE
YENEVALRQ	44.36	1120.55	9	6.1	561.283	2	6.1945	0.8045-0.8271			288266	4868	210722_sHLA_KP4_Normoxia_1_Slot1-10_1_1890.d	1	P13645|K1C10_HUMAN			FALSE
YGAEALERM	36.68	1038.48	9	0.7	520.245	2	12.3075	0.7818-0.8045	3580	52900	571966	11428	210722_sHLA_KP4_Normoxia_1_Slot1-10_1_1890.d	1	P69905|HBA_HUMAN			FALSE
YGAEALERM(+15.99)	36.93	1054.48	9	8.3	528.246	2	6.0779	0.7809-0.8035			282789	4755	210722_sHLA_KP4_Normoxia_1_Slot1-10_1_1890.d	1	P69905|HBA_HUMAN	Oxidation (M)	M9:Oxidation (M):1001.00	FALSE
YGFQEKEAF	44.36	1117.51	9	-2.8	559.756	2	14.5219	0.8186-0.8412	724	12800	676298	13844	210722_sHLA_KP4_Normoxia_1_Slot1-10_1_1890.d	1	Q96BH1|RNF25_HUMAN			FALSE
YGFSDPLTF	43.84	1045.48	9	-1.6	1046.47	1	46.0051	1.4271-1.4491			2150409	48615	210722_sHLA_KP4_Normoxia_1_Slot1-10_1_1890.d	2	P27986|P85A_HUMAN;Q92569|P55G_HUMAN			FALSE
YGLLDPSVF	42.71	1009.51	9	-1.6	1010.51	1	48.7265	1.4098-1.4317			2277290	51230	210722_sHLA_KP4_Normoxia_1_Slot1-10_1_1890.d	2	Q9BVI4|NOC4L_HUMAN			FALSE
YHKYSLIKGNF	40.87	1368.72	11	-4.3	685.359	2	7.8618	0.9200-0.9425			366000	6612	210722_sHLA_KP4_Normoxia_1_Slot1-10_1_1890.d	1	P05109|S10A8_HUMAN			FALSE
YICEAAFD	25.66	930.379	8	1.5	931.382	1	31.2446	1.3227-1.3447			1461618	33006	210722_sHLA_KP4_Normoxia_1_Slot1-10_1_1890.d	1	P42166|LAP2A_HUMAN			FALSE
YISPDQLADLYK	51.74	1424.72	12	3.3	713.364	2	32.2953	0.9369-0.9593	841	25800	1507411	34099	210722_sHLA_KP4_Normoxia_1_Slot1-10_1_1890.d	3	P06733|ENOA_HUMAN			FALSE
YM(+15.99)FVDENTF	26.83	1180.47	9	1.5	591.242	2	30.0356	0.8318-0.8543			1404903	31719	210722_sHLA_KP4_Normoxia_1_Slot1-10_1_1890.d	1	A6ZKI3|RTL8C_HUMAN;Q17RB0|RTL8B_HUMAN;Q9BWD3|RTL8A_HUMAN	Oxidation (M)	M2:Oxidation (M):1001.00	FALSE
YNILTKSTPT	32.25	1136.61	10	-5.1	569.305	2	10.3061	0.8252-0.8477			480438	9300	210722_sHLA_KP4_Normoxia_1_Slot1-10_1_1890.d	1	Q9HB40|RISC_HUMAN			FALSE
YPAGFPMGY	46.88	1001.43	9	6.5	1002.44	1	32.9508	1.3896-1.4116			1541195	34805	210722_sHLA_KP4_Normoxia_1_Slot1-10_1_1890.d	3	A1KXE4|F168B_HUMAN			FALSE
YPAPQVSTA	38.71	932.46	9	0.8	933.462	1	10.3838	1.3300-1.3520			484087	9373	210722_sHLA_KP4_Normoxia_1_Slot1-10_1_1890.d	1	Q6PEY2|TBA3E_HUMAN;Q71U36|TBA1A_HUMAN;P68363|TBA1B_HUMAN;P0DPH8|TBA3D_HUMAN;Q9H853|TBA4B_HUMAN;Q9BQE3|TBA1C_HUMAN;P68366|TBA4A_HUMAN;P0DPH7|TBA3C_HUMAN;Q9NY65|TBA8_HUMAN			FALSE
YPAQGVQQF	43.83	1036.5	9	4.3	1037.5	1	14.8335	1.3988-1.4207			692773	14227	210722_sHLA_KP4_Normoxia_1_Slot1-10_1_1890.d	2	Q04637|IF4G1_HUMAN			FALSE
YPASAGTSL	39.63	865.418	9	0.9	866.421	1	10.4616	1.2767-1.2988			487757	9467	210722_sHLA_KP4_Normoxia_1_Slot1-10_1_1890.d	2	Q6NTF9|RHBD2_HUMAN			FALSE
YPASSSVF	37.62	856.397	8	-0.7	857.398	1	17.3789	1.2702-1.2923			811763	16997	210722_sHLA_KP4_Normoxia_1_Slot1-10_1_1890.d	1	P09629|HXB7_HUMAN			FALSE
YPDLSELL	27.62	948.48	8	2.3	949.484	1	47.7837	1.3823-1.4043			2233536	50388	210722_sHLA_KP4_Normoxia_1_Slot1-10_1_1890.d	1	O75694|NU155_HUMAN			FALSE
YPDPRGAPW	36.47	1057.5	9	-2.4	529.752	2	16.6793	0.7818-0.8045	948	8140	775209	16203	210722_sHLA_KP4_Normoxia_1_Slot1-10_1_1890.d	1	Q96Q83|ALKB3_HUMAN			FALSE
YPDPVSIIQKY	48.84	1321.69	11	1.2	661.85	2	34.0063	0.8515-0.8741	5660	21800	1579588	35650	210722_sHLA_KP4_Normoxia_1_Slot1-10_1_1890.d	3	P41252|SYIC_HUMAN			FALSE
YPDRIM(+15.99)NTF	38.44	1171.53	9	-0.7	586.77	2	13.2329	0.8280-0.8506	1760	30300	616772	12428	210722_sHLA_KP4_Normoxia_1_Slot1-10_1_1890.d	2	P68371|TBB4B_HUMAN;Q13509|TBB3_HUMAN;Q9BVA1|TBB2B_HUMAN;Q13885|TBB2A_HUMAN;P07437|TBB5_HUMAN	Oxidation (M)	M6:Oxidation (M):1001.00	FALSE
YPDRIMNTF	51.62	1155.54	9	-0.6	578.772	2	20.9592	0.8214-0.8440	4840	89000	976110	21318	210722_sHLA_KP4_Normoxia_1_Slot1-10_1_1890.d	3	P68371|TBB4B_HUMAN;Q13509|TBB3_HUMAN;Q9BVA1|TBB2B_HUMAN;Q13885|TBB2A_HUMAN;P07437|TBB5_HUMAN			FALSE
YPDVNNSIKM	38.97	1179.56	10	6.3	590.787	2	15.2453	0.8205-0.8430			711995	14675	210722_sHLA_KP4_Normoxia_1_Slot1-10_1_1890.d	1	O75436|VP26A_HUMAN			FALSE
YPDVQAVL	31.6	903.47	8	5.1	904.476	1	30.7004	1.3282-1.3502			1435992	32412	210722_sHLA_KP4_Normoxia_1_Slot1-10_1_1890.d	1	Q8TDW4|ST7L_HUMAN			FALSE
YPEEVSSM	43.14	940.385	8	0.5	941.386	1	12.626	1.3135-1.3355			589336	11812	210722_sHLA_KP4_Normoxia_1_Slot1-10_1_1890.d	2	P11142|HSP7C_HUMAN			FALSE
YPENGVVQM	44.29	1035.47	9	3.3	1036.47	1	17.7093	1.4024-1.4244			827310	17346	210722_sHLA_KP4_Normoxia_1_Slot1-10_1_1890.d	2	Q96T88|UHRF1_HUMAN			FALSE
YPENGVVQM(+15.99)	30.78	1051.46	9	0.3	1052.47	1	8.2117	1.3951-1.4171			382432	6952	210722_sHLA_KP4_Normoxia_1_Slot1-10_1_1890.d	1	Q96T88|UHRF1_HUMAN	Oxidation (M)	M9:Oxidation (M):1001.00	FALSE
YPESGYSM(+15.99)L	32.63	1061.44	9	-9.4	1062.43	1	15.4639	1.4244-1.4463			722069	14915	210722_sHLA_KP4_Normoxia_1_Slot1-10_1_1890.d	1	Q93050|VPP1_HUMAN	Oxidation (M)	M8:Oxidation (M):1001.00	FALSE
YPFHKQPPTY	33.27	1276.62	10	8.4	639.321	2	6.35	0.8618-0.8844			295568	5018	210722_sHLA_KP4_Normoxia_1_Slot1-10_1_1890.d	1	Q9BU23|LMF2_HUMAN			FALSE
YPFILEVY	33.87	1042.54	8	-2.2	1043.54	1	51.3655	1.4354-1.4573			2400620	53870	210722_sHLA_KP4_Normoxia_1_Slot1-10_1_1890.d	4	A8MTT3|CEBOS_HUMAN			FALSE
YPFKPPKITF	30.35	1236.69	10	-3.1	413.234	3	27.0034	0.7204-0.7431			1262915	28301	210722_sHLA_KP4_Normoxia_1_Slot1-10_1_1890.d	1	P68036|UB2L3_HUMAN			FALSE
YPFKPPKVAF	48.47	1192.66	10	0.3	597.336	2	22.6529	0.8553-0.8778	665	9770	1055807	23237	210722_sHLA_KP4_Normoxia_1_Slot1-10_1_1890.d	5	Q9Y2X8|UB2D4_HUMAN;P61077|UB2D3_HUMAN;P62837|UB2D2_HUMAN			FALSE
YPFKPPKVTF	51.51	1222.67	10	3.8	612.343	2	22.8897	0.8665-0.8891	10500	86100	1066822	23524	210722_sHLA_KP4_Normoxia_1_Slot1-10_1_1890.d	7	Q96LR5|UB2E2_HUMAN;P51965|UB2E1_HUMAN;Q969T4|UB2E3_HUMAN			FALSE
YPFPVPPL	25.71	928.506	8	3.8	929.511	1	49.0617	1.3419-1.3640			2292780	51522	210722_sHLA_KP4_Normoxia_1_Slot1-10_1_1890.d	1	O95793|STAU1_HUMAN			FALSE
YPFSSEQKW	47.87	1170.53	9	-2	586.27	2	17.1595	0.8205-0.8430	1140	16400	798986	16736	210722_sHLA_KP4_Normoxia_1_Slot1-10_1_1890.d	1	P98194|AT2C1_HUMAN			FALSE
YPFTGDHKQKF	28.58	1366.67	11	4.5	684.339	2	5.7044	0.8909-0.9135	259	4630	262685	4319	210722_sHLA_KP4_Normoxia_1_Slot1-10_1_1890.d	1	P53396|ACLY_HUMAN			FALSE
YPGAFVDLF	31.72	1027.5	9	-9.7	1028.49	1	51.7205	1.4152-1.4372			2417021	54179	210722_sHLA_KP4_Normoxia_1_Slot1-10_1_1890.d	1	O43462|MBTP2_HUMAN			FALSE
YPGLILIDY	35.31	1065.57	9	-13.5	1066.56	1	50.3109	1.4554-1.4773			2351204	52730	210722_sHLA_KP4_Normoxia_1_Slot1-10_1_1890.d	2	Q9Y672|ALG6_HUMAN			FALSE
YPGQPHPAL	40.84	978.492	9	3.4	490.252	2	7.9201	0.7460-0.7686			368737	6667	210722_sHLA_KP4_Normoxia_1_Slot1-10_1_1890.d	1	Q14469|HES1_HUMAN			FALSE
YPGQPPVTY	32.14	1020.49	9	5.2	1021.5	1	17.0484	1.3786-1.4006			796243	16675	210722_sHLA_KP4_Normoxia_1_Slot1-10_1_1890.d	1	P50995|ANX11_HUMAN			FALSE
YPGSHGITAM	33.57	1032.47	10	-5.6	517.236	2	9.0332	0.7800-0.8026			420877	7849	210722_sHLA_KP4_Normoxia_1_Slot1-10_1_1890.d	1	Q05397|FAK1_HUMAN			FALSE
YPHNGM(+15.99)IDL	25.34	1074.48	9	2	538.245	2	11.2042	0.7941-0.8167			522563	10301	210722_sHLA_KP4_Normoxia_1_Slot1-10_1_1890.d	1		Oxidation (M)	M6:Oxidation (M):1001.00	FALSE
YPIEHGIITN	31.41	1155.59	10	0.7	578.8	2	11.3895	0.8383-0.8609	2840	81000	528962	10442	210722_sHLA_KP4_Normoxia_1_Slot1-10_1_1890.d	2	P63267|ACTH_HUMAN;P68133|ACTS_HUMAN;P62736|ACTA_HUMAN;P68032|ACTC_HUMAN			FALSE
YPKKLVQTY	37.35	1138.64	9	-0.2	570.323	2	5.8835	0.8524-0.8750			273640	4546	210722_sHLA_KP4_Normoxia_1_Slot1-10_1_1890.d	2	Q9NRH3|TBG2_HUMAN;P23258|TBG1_HUMAN			FALSE
YPLEDHTEF	43.23	1149.5	9	2.4	575.754	2	17.2428	0.8383-0.8609			805371	16863	210722_sHLA_KP4_Normoxia_1_Slot1-10_1_1890.d	3	Q8WXG6|MADD_HUMAN			FALSE
YPLEHPFDF	46.69	1163.53	9	-6.5	582.764	2	33.4033	0.8336-0.8562			1562254	35302	210722_sHLA_KP4_Normoxia_1_Slot1-10_1_1890.d	2	O95470|SGPL1_HUMAN			FALSE
YPLQATTM	41	923.442	8	-13.3	924.431	1	18.2394	1.3364-1.3585			852088	17986	210722_sHLA_KP4_Normoxia_1_Slot1-10_1_1890.d	2	Q9BY76|ANGL4_HUMAN			FALSE
YPNAKVELV	29.43	1031.57	9	-0.7	516.786	2	15.2589	0.7979-0.8205	5250	69900	710169	14637	210722_sHLA_KP4_Normoxia_1_Slot1-10_1_1890.d	1	P50479|PDLI4_HUMAN			FALSE
YPNSGSVSAY	42.52	1043.46	10	6.8	1044.46	1	9.8551	1.3914-1.4134			459380	8804	210722_sHLA_KP4_Normoxia_1_Slot1-10_1_1890.d	2	O75369|FLNB_HUMAN			FALSE
YPNTPYAY	34.84	987.434	8	3.6	988.438	1	16.3627	1.3484-1.3704			764205	15927	210722_sHLA_KP4_Normoxia_1_Slot1-10_1_1890.d	3	P27695|APEX1_HUMAN			FALSE
YPPGPYHPF	28.35	1073.5	9	-7.2	537.749	2	16.9264	0.8402-0.8628			790765	16561	210722_sHLA_KP4_Normoxia_1_Slot1-10_1_1890.d	1	O15240|VGF_HUMAN			FALSE
YPQPPSQSY	40.76	1065.48	9	-4.1	1066.47	1	11.2042	1.3685-1.3905	76.2	2330	522549	10287	210722_sHLA_KP4_Normoxia_1_Slot1-10_1_1890.d	7	P20073|ANXA7_HUMAN			FALSE
YPQVPSSGY	44.79	996.455	9	2	997.458	1	15.2842	1.3575-1.3795			713816	14708	210722_sHLA_KP4_Normoxia_1_Slot1-10_1_1890.d	2	P20073|ANXA7_HUMAN			FALSE
YPSDIAVEW	32.86	1078.5	9	-2.4	1079.49	1	36.36	1.4290-1.4509			1700204	38258	210722_sHLA_KP4_Normoxia_1_Slot1-10_1_1890.d	3	P01857|IGHG1_HUMAN;P01861|IGHG4_HUMAN;P01860|IGHG3_HUMAN;P0DOX5|IGG1_HUMAN			FALSE
YPSEFATY	47.74	976.418	8	-1.8	977.417	1	20.7814	1.3575-1.3795			971513	21191	210722_sHLA_KP4_Normoxia_1_Slot1-10_1_1890.d	2	P48730|KC1D_HUMAN			FALSE
YPSEFATYL	47.29	1089.5	9	2.9	1090.51	1	36.7487	1.4646-1.4865			1718535	38709	210722_sHLA_KP4_Normoxia_1_Slot1-10_1_1890.d	2	P48730|KC1D_HUMAN			FALSE
YPSESSVL	32.15	880.418	8	9.4	881.428	1	16.3627	1.2978-1.3199			764206	15928	210722_sHLA_KP4_Normoxia_1_Slot1-10_1_1890.d	3	Q6NYC8|PPR18_HUMAN			FALSE
YPSETTVKY	46.05	1086.52	9	-5.3	544.263	2	7.6104	0.7837-0.8063	1020	17600	352296	6318	210722_sHLA_KP4_Normoxia_1_Slot1-10_1_1890.d	1	P11047|LAMC1_HUMAN			FALSE
YPSLPTPLL	32.71	999.564	9	-3.4	1000.56	1	46.3598	1.4107-1.4326			2166888	49002	210722_sHLA_KP4_Normoxia_1_Slot1-10_1_1890.d	3	Q96HA1|P121A_HUMAN;A8CG34|P121C_HUMAN			FALSE
YPSPATTSY	44.84	985.439	9	12.1	986.452	1	11.4375	1.3530-1.3750			533523	10533	210722_sHLA_KP4_Normoxia_1_Slot1-10_1_1890.d	2	P18146|EGR1_HUMAN			FALSE
YPSPVATSY	49.86	983.46	9	-5.6	984.455	1	16.596	1.3667-1.3887			775194	16188	210722_sHLA_KP4_Normoxia_1_Slot1-10_1_1890.d	2	P18146|EGR1_HUMAN			FALSE
YPSPVPTSF	46.94	993.481	9	3.6	994.485	1	29.0779	1.3750-1.3969			1360044	30666	210722_sHLA_KP4_Normoxia_1_Slot1-10_1_1890.d	2	P18146|EGR1_HUMAN			FALSE
YPSRVFVGDTF	44.46	1286.63	11	1.3	644.319	2	24.8352	0.8759-0.8985			1161134	25754	210722_sHLA_KP4_Normoxia_1_Slot1-10_1_1890.d	1	Q9H3H5|GPT_HUMAN			FALSE
YPTEDYKVY	47.53	1176.53	9	-2.9	589.269	2	13.0992	0.8336-0.8562	485	16600	610356	12270	210722_sHLA_KP4_Normoxia_1_Slot1-10_1_1890.d	2	Q9UL33|TPC2L_HUMAN			FALSE
YPTGSGNVY	42.07	956.424	9	-0.5	957.425	1	9.5442	1.3245-1.3465			444693	8421	210722_sHLA_KP4_Normoxia_1_Slot1-10_1_1890.d	2	Q9H1B7|I2BPL_HUMAN			FALSE
YPTIATGIL	36.51	947.533	9	17	948.55	1	38.5316	1.3640-1.3860			1801985	40805	210722_sHLA_KP4_Normoxia_1_Slot1-10_1_1890.d	2	Q9NY35|CLDN1_HUMAN			FALSE
YPTNSDFEL	40.81	1084.47	9	-6.1	1085.46	1	27.6489	1.4244-1.4463			1293174	29058	210722_sHLA_KP4_Normoxia_1_Slot1-10_1_1890.d	1	Q14914|PTGR1_HUMAN			FALSE
YPTQPGQGY	53.08	1009.45	9	0.9	1010.45	1	8.2894	1.3447-1.3667	1270	23200	386081	7025	210722_sHLA_KP4_Normoxia_1_Slot1-10_1_1890.d	3	P35637|FUS_HUMAN			FALSE
YPTSSSTSF	41.12	975.418	9	0.4	976.42	1	10.9904	1.3493-1.3713			512490	10062	210722_sHLA_KP4_Normoxia_1_Slot1-10_1_1890.d	5	P50402|EMD_HUMAN			FALSE
YPTTTISY	26.57	944.449	8	-0.2	945.45	1	17.9478	1.3419-1.3640			838329	17637	210722_sHLA_KP4_Normoxia_1_Slot1-10_1_1890.d	1				FALSE
YPVDGLPDL	34.97	987.491	9	3.4	988.495	1	37.886	1.3887-1.4107			1771706	40028	210722_sHLA_KP4_Normoxia_1_Slot1-10_1_1890.d	1	P35222|CTNB1_HUMAN			FALSE
YPVDLGDKF	41.82	1052.52	9	-3.7	527.261	2	22.5801	0.7979-0.8205			1055798	23228	210722_sHLA_KP4_Normoxia_1_Slot1-10_1_1890.d	2	P52434|RPAB3_HUMAN			FALSE
YPVEHPDKF	43.25	1130.54	9	-3.2	566.272	2	6.4665	0.8111-0.8336	519	14000	300140	5120	210722_sHLA_KP4_Normoxia_1_Slot1-10_1_1890.d	1	P55072|TERA_HUMAN			FALSE
YPVEIHEY	45.49	1048.49	8	-0.2	525.247	2	13.997	0.8101-0.8327	7610	213000	652498	13288	210722_sHLA_KP4_Normoxia_1_Slot1-10_1_1890.d	2	Q13901|C1D_HUMAN			FALSE
YPVEIHEYL	46.55	1161.57	9	4.7	581.792	2	25.9095	0.8365-0.8590			1211483	26933	210722_sHLA_KP4_Normoxia_1_Slot1-10_1_1890.d	1	Q13901|C1D_HUMAN			FALSE
YPVGKFFQY	34.95	1147.57	9	-3.2	574.787	2	26.7507	0.8299-0.8524			1250961	27969	210722_sHLA_KP4_Normoxia_1_Slot1-10_1_1890.d	1	P01344|IGF2_HUMAN			FALSE
YPVGRFPSL	36.55	1034.55	9	0.2	518.282	2	24.7963	0.7884-0.8111			1159300	25708	210722_sHLA_KP4_Normoxia_1_Slot1-10_1_1890.d	1	Q9BSK4|FEM1A_HUMAN			FALSE
YPVHAQMPSL	31.78	1141.56	10	-0.5	571.783	2	20.4121	0.8271-0.8496			954092	20756	210722_sHLA_KP4_Normoxia_1_Slot1-10_1_1890.d	1	Q92569|P55G_HUMAN			FALSE
YPVPDVSTY	47.37	1039.49	9	-0.9	1040.49	1	25.4377	1.4180-1.4399			1189476	26382	210722_sHLA_KP4_Normoxia_1_Slot1-10_1_1890.d	2	P98175|RBM10_HUMAN			FALSE
YPYNAPTVKF	55.34	1198.6	10	2.4	600.306	2	21.8447	0.8459-0.8684	1810	48000	1018249	22333	210722_sHLA_KP4_Normoxia_1_Slot1-10_1_1890.d	2	O00762|UBE2C_HUMAN			FALSE
YQSKYEEL	46.64	1058.49	8	-3	530.248	2	6.877	0.7960-0.8186	524	12700	318445	5545	210722_sHLA_KP4_Normoxia_1_Slot1-10_1_1890.d	1	P04264|K2C1_HUMAN			FALSE
YSLEPVAVELK	28.37	1246.68	11	-19.5	624.332	2	27.12	0.8571-0.8797			1268425	28447	210722_sHLA_KP4_Normoxia_1_Slot1-10_1_1890.d	1	P00558|PGK1_HUMAN			FALSE
YSPISITS	26.52	866.438	8	12.5	867.451	1	19.411	1.2822-1.3043			907176	19434	210722_sHLA_KP4_Normoxia_1_Slot1-10_1_1890.d	1	P48594|SPB4_HUMAN;P29508|SPB3_HUMAN			FALSE
YTEHQVVSSDF	40.03	1310.58	11	-14.3	656.283	2	11.107	0.8731-0.8956			517997	10205	210722_sHLA_KP4_Normoxia_1_Slot1-10_1_1890.d	2	P04406|G3P_HUMAN			FALSE
YVDDTQFVRF	46.51	1288.61	10	-15	645.298	2	27.7849	0.8787-0.9013			1299586	29212	210722_sHLA_KP4_Normoxia_1_Slot1-10_1_1890.d	1	P13747|HLAE_HUMAN;P01889|HLAB_HUMAN;P17693|HLAG_HUMAN			FALSE
YVLPEHMSM	34.26	1105.49	9	-0.7	553.75	2	21.2921	0.8195-0.8421			995341	21775	210722_sHLA_KP4_Normoxia_1_Slot1-10_1_1890.d	1	P53396|ACLY_HUMAN			FALSE
YVTTSTRTY	31.32	1090.53	9	-3.2	546.267	2	4.8448	0.8035-0.8261			225261	3549	210722_sHLA_KP4_Normoxia_1_Slot1-10_1_1890.d	1	P08670|VIME_HUMAN			FALSE
YVVDLDDEY	50.88	1129.48	9	-1.5	1130.48	1	29.039	1.4655-1.4874			1358217	30627	210722_sHLA_KP4_Normoxia_1_Slot1-10_1_1890.d	1	Q13123|RED_HUMAN			FALSE
YVVESTGVF	36.27	999.491	9	0.2	1000.49	1	26.8868	1.3869-1.4088			1257398	28148	210722_sHLA_KP4_Normoxia_1_Slot1-10_1_1890.d	1	P04406|G3P_HUMAN			FALSE
YYVTIIDAPGHR	47.43	1403.72	12	-2.6	702.861	2	16.3192	0.9724-0.9948	125	5460	762384	15894	210722_sHLA_KP4_Normoxia_1_Slot1-10_1_1890.d	2	Q5VTE0|EF1A3_HUMAN;P68104|EF1A1_HUMAN			FALSE

### Sheet: Normoxia Rep 2
Peptide	-10LgP	Mass	Length	ppm	m/z	z	RT	1/k0 Range	Area KP4 Normoxia 2	Intensity KP4 Normoxia 2	Scan	Precursor Id	Source File	#Spec	Accession	PTM	AScore	Decoy
A(+42.01)PAITQGQVAE	24.31	1125.57	11	0.4	1126.57	1	27.1723	1.4491-1.4710			1275433	33667	210722_sHLA_KP4_Normoxia_2_Slot1-11_1_1893.d	1		Acetylation (N-term)	A1:Acetylation (N-term):1001.00	FALSE
A(+42.01)TVQQLEGRW	40.27	1228.62	10	-0.9	615.312	2	33.3998	0.8600-0.8825	264	4410	1564842	40572	210722_sHLA_KP4_Normoxia_2_Slot1-11_1_1893.d	2	Q01469|FABP5_HUMAN	Acetylation (N-term)	A1:Acetylation (N-term):1001.00	FALSE
AAAAAQSVY	23.76	850.418	9	3	851.422	1	6.7934	1.2546-1.2767			316159	5047	210722_sHLA_KP4_Normoxia_2_Slot1-11_1_1893.d	1				FALSE
AAFPGASLY	30.54	895.444	9	-3.5	896.441	1	29.1705	1.3006-1.3227			1369035	36081	210722_sHLA_KP4_Normoxia_2_Slot1-11_1_1893.d	1	Q15038|DAZP2_HUMAN			FALSE
AAGPGFSL	25.44	718.365	8	1.3	719.368	1	23.341	1.1649-1.1872			1095360	28818	210722_sHLA_KP4_Normoxia_2_Slot1-11_1_1893.d	1				FALSE
AALKLTKK	24.66	871.585	8	-5.6	872.581	1	67.5755	1.3594-1.3814			3174692	86816	210722_sHLA_KP4_Normoxia_2_Slot1-11_1_1893.d	1				FALSE
AAVDAGMAM	25.01	835.357	9	6.8	836.363	1	14.7609	1.2555-1.2776			689479	14509	210722_sHLA_KP4_Normoxia_2_Slot1-11_1_1893.d	1	P26599|PTBP1_HUMAN			FALSE
AAWEDKDEF	30.21	1109.47	9	-1.8	555.735	2	13.0357	0.8035-0.8261			607789	11491	210722_sHLA_KP4_Normoxia_2_Slot1-11_1_1893.d	1	Q9BUV8|RCAF1_HUMAN			FALSE
ADLINNLGTIAK	43.07	1241.7	12	10.8	621.858	2	25.372	0.8741-0.8966			1190966	31448	210722_sHLA_KP4_Normoxia_2_Slot1-11_1_1893.d	1	P07900|HS90A_HUMAN;Q14568|HS902_HUMAN;P08238|HS90B_HUMAN;Q58FF8|H90B2_HUMAN			FALSE
AEVNADRITWL	41.04	1286.66	11	3.7	644.336	2	28.938	0.8741-0.8966	446	5660	1355278	35734	210722_sHLA_KP4_Normoxia_2_Slot1-11_1_1893.d	1	Q08188|TGM3_HUMAN			FALSE
AGILLLLL	26.12	824.573	8	-9.1	825.567	1	43.6874	1.2877-1.3098			2047848	51546	210722_sHLA_KP4_Normoxia_2_Slot1-11_1_1893.d	1				FALSE
AGLLLLLL	26.12	824.573	8	-9.1	825.567	1	43.6874	1.2877-1.3098			2047848	51546	210722_sHLA_KP4_Normoxia_2_Slot1-11_1_1893.d	1	Q8WY22|BRI3B_HUMAN			FALSE
AGLQFPVGR	36.5	943.524	9	-4.9	472.763	2	17.4439	0.7422-0.7649			816980	19532	210722_sHLA_KP4_Normoxia_2_Slot1-11_1_1893.d	1	Q7L7L0|H2A3_HUMAN;Q96QV6|H2A1A_HUMAN;P0C0S8|H2A1_HUMAN;Q99878|H2A1J_HUMAN;Q8IUE6|H2A2B_HUMAN;P04908|H2A1B_HUMAN;P0C0S5|H2AZ_HUMAN;P16104|H2AX_HUMAN;Q93077|H2A1C_HUMAN;Q96KK5|H2A1H_HUMAN;Q9BTM1|H2AJ_HUMAN;Q71UI9|H2AV_HUMAN;Q16777|H2A2C_HUMAN;Q6FI13|H2A2A_HUMAN;P20671|H2A1D_HUMAN			FALSE
AKAKAKKGKGKD	51.3	1228.76	12	1.5	615.384	2	15.3066	0.8853-0.9078	20800	88300	735129	16353	210722_sHLA_KP4_Normoxia_2_Slot1-11_1_1893.d	26	P21741|MK_HUMAN			FALSE
AKAKKGKGKD	42.57	1029.63	10	0.4	515.818	2	17.4634	0.7894-0.8120	5980	30900	817923	19581	210722_sHLA_KP4_Normoxia_2_Slot1-11_1_1893.d	22	P21741|MK_HUMAN			FALSE
AKKGKGKD	24.54	830.497	8	3.1	416.254	2	14.5276	0.7053-0.7280			678322	14080	210722_sHLA_KP4_Normoxia_2_Slot1-11_1_1893.d	3	P21741|MK_HUMAN			FALSE
ALEEQLQQIR	43.78	1226.66	10	2.6	614.335	2	14.4499	0.8496-0.8722			674619	13953	210722_sHLA_KP4_Normoxia_2_Slot1-11_1_1893.d	1	P13645|K1C10_HUMAN			FALSE
APAPPASQY	44.89	900.434	9	-1.1	901.433	1	7.1291	1.2951-1.3171			331741	5431	210722_sHLA_KP4_Normoxia_2_Slot1-11_1_1893.d	2	P56945|BCAR1_HUMAN			FALSE
APAPVQPPM	33.27	906.463	9	5.7	907.469	1	16.0726	1.3107-1.3328			751836	16968	210722_sHLA_KP4_Normoxia_2_Slot1-11_1_1893.d	2	O14497|ARI1A_HUMAN			FALSE
APARLFALL	24.93	970.596	9	1.9	486.303	2	37.9759	0.7818-0.8045			1781043	45789	210722_sHLA_KP4_Normoxia_2_Slot1-11_1_1893.d	2				FALSE
APATSILEY	35.57	963.491	9	1.7	964.493	1	26.4854	1.3594-1.3814			1243266	32790	210722_sHLA_KP4_Normoxia_2_Slot1-11_1_1893.d	2	Q96PU8|QKI_HUMAN			FALSE
APDNIIKFY	39.39	1079.57	9	2.2	540.787	2	26.628	0.8073-0.8299			1249715	32981	210722_sHLA_KP4_Normoxia_2_Slot1-11_1_1893.d	1	Q3T8J9|GON4L_HUMAN;Q9H869|YYAP1_HUMAN			FALSE
APEEHPVLL	42.01	1003.53	9	-6.5	502.767	2	14.3383	0.7724-0.7950	8850	167000	666214	13594	210722_sHLA_KP4_Normoxia_2_Slot1-11_1_1893.d	2	P60709|ACTB_HUMAN;A5A3E0|POTEF_HUMAN;P63261|ACTG_HUMAN			FALSE
APFDWKILY	39.69	1151.6	9	2.7	576.805	2	43.046	0.8722-0.8947			2017817	51017	210722_sHLA_KP4_Normoxia_2_Slot1-11_1_1893.d	1	Q96RK4|BBS4_HUMAN			FALSE
APFEGLGKVY	39.23	1079.57	10	15.8	540.794	2	22.5	0.8073-0.8299			1055801	27701	210722_sHLA_KP4_Normoxia_2_Slot1-11_1_1893.d	1	P26006|ITA3_HUMAN			FALSE
APFEGLGKVYIY	55.02	1355.71	12	1.6	678.859	2	35.9974	0.9153-0.9378	305	4660	1686662	43490	210722_sHLA_KP4_Normoxia_2_Slot1-11_1_1893.d	1	P26006|ITA3_HUMAN			FALSE
APFSKVITF	38.23	1008.56	9	-6.8	505.282	2	30.3266	0.8045-0.8271			1423052	37352	210722_sHLA_KP4_Normoxia_2_Slot1-11_1_1893.d	1	O95757|HS74L_HUMAN			FALSE
APFSKVLTF	38.23	1008.56	9	-6.8	505.282	2	30.3266	0.8045-0.8271			1423052	37352	210722_sHLA_KP4_Normoxia_2_Slot1-11_1_1893.d	1	Q92598|HS105_HUMAN;P34932|HSP74_HUMAN			FALSE
APFTEGISF	44.11	967.465	9	3	968.468	1	36.904	1.3456-1.3676			1730658	44574	210722_sHLA_KP4_Normoxia_2_Slot1-11_1_1893.d	1	Q9BQE5|APOL2_HUMAN			FALSE
APFTITPVF	40.1	991.538	9	0.5	992.538	1	48.3133	1.4116-1.4335			2263421	56135	210722_sHLA_KP4_Normoxia_2_Slot1-11_1_1893.d	3	O15118|NPC1_HUMAN			FALSE
APGPSAAF	35.03	716.349	8	-10.1	717.344	1	11.9816	1.1520-1.1742			558362	10340	210722_sHLA_KP4_Normoxia_2_Slot1-11_1_1893.d	1	Q9UKN8|TF3C4_HUMAN			FALSE
APIAGETKVWQY	53.67	1361.7	12	5.7	681.855	2	20.2959	0.9041-0.9266	1230	16100	949692	24402	210722_sHLA_KP4_Normoxia_2_Slot1-11_1_1893.d	1	Q13823|NOG2_HUMAN			FALSE
APIDWGEEY	49.71	1078.46	9	-5.2	1079.45	1	28.0714	1.4024-1.4244			1317656	34766	210722_sHLA_KP4_Normoxia_2_Slot1-11_1_1893.d	2	Q96TA1|NIBA2_HUMAN			FALSE
APIPGSPLY	35.12	913.491	9	4.5	914.495	1	25.6441	1.3144-1.3364			1203799	31765	210722_sHLA_KP4_Normoxia_2_Slot1-11_1_1893.d	1	Q15029|U5S1_HUMAN			FALSE
APIPHDGNLY	32.97	1095.53	10	-3.9	548.768	2	12.0788	0.8073-0.8299			562931	10439	210722_sHLA_KP4_Normoxia_2_Slot1-11_1_1893.d	1	O00560|SDCB1_HUMAN			FALSE
APIRPDIVNF	39.27	1140.63	10	-2.3	571.316	2	26.6202	0.8280-0.8506	2540	55600	1246034	32876	210722_sHLA_KP4_Normoxia_2_Slot1-11_1_1893.d	3	P36578|RL4_HUMAN			FALSE
APIVAHLWEY	46.25	1197.62	10	6.3	599.816	2	32.8746	0.8506-0.8731			1541983	40063	210722_sHLA_KP4_Normoxia_2_Slot1-11_1_1893.d	1	P50416|CPT1A_HUMAN			FALSE
APIWDKLGETY	49.97	1291.64	11	-9.2	646.819	2	29.3065	0.8694-0.8919			1375455	36243	210722_sHLA_KP4_Normoxia_2_Slot1-11_1_1893.d	1	P07237|PDIA1_HUMAN			FALSE
APLDSIHSL	35.07	951.503	9	-4.4	476.753	2	18.6523	0.7790-0.8016			874615	21739	210722_sHLA_KP4_Normoxia_2_Slot1-11_1_1893.d	3	P49327|FAS_HUMAN			FALSE
APLEDEATL	43.66	957.466	9	-5.6	958.46	1	18.905	1.3493-1.3713			886638	22140	210722_sHLA_KP4_Normoxia_2_Slot1-11_1_1893.d	1	P35544|UBIM_HUMAN			FALSE
APLKLQMEF	45.87	1075.57	9	-0.4	538.79	2	29.8896	0.8082-0.8308			1402909	36877	210722_sHLA_KP4_Normoxia_2_Slot1-11_1_1893.d	3	Q9Y244|POMP_HUMAN			FALSE
APLKSKMIY	39.28	1049.59	9	0.1	525.801	2	6.7156	0.8158-0.8383			312507	4971	210722_sHLA_KP4_Normoxia_2_Slot1-11_1_1893.d	2	P23528|COF1_HUMAN;P60981|DEST_HUMAN;Q9Y281|COF2_HUMAN			FALSE
APLPNPLAEF	37.79	1067.57	10	0.2	1068.56	1	47.9574	1.4363-1.4582			2246886	55692	210722_sHLA_KP4_Normoxia_2_Slot1-11_1_1893.d	3	Q9P2K6|KLH42_HUMAN			FALSE
APLQEKVVF	34.06	1029.59	9	-1.9	515.795	2	18.497	0.7884-0.8111	525	8870	865298	21362	210722_sHLA_KP4_Normoxia_2_Slot1-11_1_1893.d	1	Q96A54|PAQR1_HUMAN;Q86V24|PAQR2_HUMAN			FALSE
APNEFDVMF	26.51	1068.46	9	-0.2	1069.46	1	42.5557	1.4098-1.4317			1994922	50472	210722_sHLA_KP4_Normoxia_2_Slot1-11_1_1893.d	2	Q8N884|CGAS_HUMAN			FALSE
APNSSKFIF	38.88	1009.52	9	-2.8	505.764	2	18.2636	0.7677-0.7903			856020	21024	210722_sHLA_KP4_Normoxia_2_Slot1-11_1_1893.d	2	P28370|SMCA1_HUMAN			FALSE
APPPGTKK	34.03	794.465	8	9.3	795.474	1	67.5755	1.2757-1.2978			3174670	86794	210722_sHLA_KP4_Normoxia_2_Slot1-11_1_1893.d	3	Q9ULG1|INO80_HUMAN			FALSE
APSADAPMF	36.01	905.395	9	7	906.402	1	21.0479	1.3116-1.3337			987605	25661	210722_sHLA_KP4_Normoxia_2_Slot1-11_1_1893.d	1	P04406|G3P_HUMAN			FALSE
APTSSAYEF	32.08	971.424	9	15.2	972.438	1	15.8005	1.3539-1.3759			738844	16492	210722_sHLA_KP4_Normoxia_2_Slot1-11_1_1893.d	1	Q71SY5|MED25_HUMAN			FALSE
APVDPPVVY	36.59	955.501	9	-11.8	956.49	1	23.8658	1.3520-1.3740			1120184	29504	210722_sHLA_KP4_Normoxia_2_Slot1-11_1_1893.d	1	Q8NDX5|PHC3_HUMAN			FALSE
APVEVTHNF	37.74	1012.5	9	-0.9	507.252	2	9.748	0.7752-0.7979			454253	8147	210722_sHLA_KP4_Normoxia_2_Slot1-11_1_1893.d	1	Q92900|RENT1_HUMAN			FALSE
APVGGHILSY	40.9	1012.53	10	-8.8	507.266	2	14.8192	0.7611-0.7837			692284	14632	210722_sHLA_KP4_Normoxia_2_Slot1-11_1_1893.d	1	O00159|MYO1C_HUMAN			FALSE
APVGHSGIWSF	24.37	1156.57	11	3.8	579.288	2	26.4739	0.8412-0.8637	521	7180	1240524	32730	210722_sHLA_KP4_Normoxia_2_Slot1-11_1_1893.d	1				FALSE
APVNIAVIKY	42.74	1086.64	10	-5.2	544.322	2	24.3373	0.8082-0.8308			1142267	30131	210722_sHLA_KP4_Normoxia_2_Slot1-11_1_1893.d	3	P53602|MVD1_HUMAN			FALSE
APVNVTTEV	37.75	928.486	9	6.4	929.493	1	15.1932	1.3144-1.3364			709972	15334	210722_sHLA_KP4_Normoxia_2_Slot1-11_1_1893.d	1	Q5VTE0|EF1A3_HUMAN;P68104|EF1A1_HUMAN			FALSE
APVPTGEVY	35.9	931.465	9	0.9	932.466	1	15.6208	1.3208-1.3429			730471	16165	210722_sHLA_KP4_Normoxia_2_Slot1-11_1_1893.d	2	P27824|CALX_HUMAN			FALSE
APWFDPAIF	43.31	1062.52	9	3.4	1063.52	1	54.7602	1.4427-1.4646			2565139	62833	210722_sHLA_KP4_Normoxia_2_Slot1-11_1_1893.d	2	P49915|GUAA_HUMAN			FALSE
APWKPTWPAY	29.87	1215.61	10	-8.2	608.802	2	28.6207	0.8346-0.8571			1343350	35428	210722_sHLA_KP4_Normoxia_2_Slot1-11_1_1893.d	1	O95084|PRS23_HUMAN			FALSE
APYFGAEDY	44.65	1031.42	9	0.5	1032.42	1	22.5972	1.4024-1.4244			1060391	27821	210722_sHLA_KP4_Normoxia_2_Slot1-11_1_1893.d	1	P41252|SYIC_HUMAN			FALSE
AQYEDIAQK	30.24	1064.51	9	0	533.26	2	5.2289	0.7941-0.8167			243175	3583	210722_sHLA_KP4_Normoxia_2_Slot1-11_1_1893.d	1	P04264|K2C1_HUMAN			FALSE
AVIEDTWHY	32.55	1132.52	9	-2.3	567.261	2	20.9883	0.7979-0.8205	1420	41200	982071	25491	210722_sHLA_KP4_Normoxia_2_Slot1-11_1_1893.d	2	Q15800|MSMO1_HUMAN			FALSE
C(+42.01)ECAPDCSG	24.62	925.262	9	-5.7	926.257	1	72.6395	1.2988-1.3208			3416087	96665	210722_sHLA_KP4_Normoxia_2_Slot1-11_1_1893.d	1		Acetylation (N-term)	C1:Acetylation (N-term):1001.00	FALSE
DAFAEWTEM	38.58	1098.43	9	1.8	1099.43	1	42.8279	1.4463-1.4682			2007704	50738	210722_sHLA_KP4_Normoxia_2_Slot1-11_1_1893.d	2	Q5T9L3|WLS_HUMAN			FALSE
DAFAEWTEM(+15.99)	36.81	1114.43	9	7.6	1115.43	1	30.4627	1.4427-1.4646			1429443	37485	210722_sHLA_KP4_Normoxia_2_Slot1-11_1_1893.d	1	Q5T9L3|WLS_HUMAN	Oxidation (M)	M9:Oxidation (M):1001.00	FALSE
DAFDDVVKY	40.91	1070.49	9	-3.1	536.248	2	25.0635	0.7752-0.7979	332	17600	1174451	31025	210722_sHLA_KP4_Normoxia_2_Slot1-11_1_1893.d	3	Q96PY5|FMNL2_HUMAN			FALSE
DAFEFHEAF	36.01	1111.46	9	-0.3	556.733	2	31.1289	0.8120-0.8346			1460546	38192	210722_sHLA_KP4_Normoxia_2_Slot1-11_1_1893.d	1	P55084|ECHB_HUMAN			FALSE
DAFKSGIVQY	31.75	1126.57	10	-1.3	564.285	2	19.0901	0.8214-0.8440	314	8810	894084	22434	210722_sHLA_KP4_Normoxia_2_Slot1-11_1_1893.d	2	Q9NZ08|ERAP1_HUMAN			FALSE
DAFPDQVAI	31.5	974.471	9	9	975.48	1	34.2209	1.3511-1.3731			1605169	41563	210722_sHLA_KP4_Normoxia_2_Slot1-11_1_1893.d	2	P06737|PYGL_HUMAN			FALSE
DAFPLAFDY	38.58	1057.48	9	7.3	1058.48	1	50.9716	1.4253-1.4472			2387596	58726	210722_sHLA_KP4_Normoxia_2_Slot1-11_1_1893.d	1	Q8N1G1|REXO1_HUMAN			FALSE
DAGTIAGLNVLR	35.31	1198.67	12	19.4	600.348	2	28.7762	0.8628-0.8853			1350698	35624	210722_sHLA_KP4_Normoxia_2_Slot1-11_1_1893.d	1	P11142|HSP7C_HUMAN			FALSE
DAHPTLVTY	43.03	1015.5	9	9.9	1016.51	1	14.2555	1.4116-1.4335	1630	46000	665268	13542	210722_sHLA_KP4_Normoxia_2_Slot1-11_1_1893.d	5	Q86U44|MTA70_HUMAN			FALSE
DAIPAVEVF	32.2	959.496	9	4	960.5	1	43.2598	1.3566-1.3786			2027839	51205	210722_sHLA_KP4_Normoxia_2_Slot1-11_1_1893.d	3	P30044|PRDX5_HUMAN			FALSE
DAIYNMIGY	33.11	1058.47	9	4.6	1059.48	1	39.9156	1.4271-1.4491			1871645	47885	210722_sHLA_KP4_Normoxia_2_Slot1-11_1_1893.d	1	P42892|ECE1_HUMAN			FALSE
DALGHFFQY	40.37	1096.5	9	6.3	549.255	2	33.871	0.8129-0.8355			1588640	41126	210722_sHLA_KP4_Normoxia_2_Slot1-11_1_1893.d	1	Q9Y6X2|PIAS3_HUMAN			FALSE
DALLSETAF	25.33	965.471	9	13.4	966.483	1	36.5099	1.3750-1.3969			1712354	44150	210722_sHLA_KP4_Normoxia_2_Slot1-11_1_1893.d	1				FALSE
DALTFTTTF	32.8	1015.49	9	18.6	1016.5	1	44.242	1.3942-1.4162			2073434	52100	210722_sHLA_KP4_Normoxia_2_Slot1-11_1_1893.d	4	Q9NQW6|ANLN_HUMAN			FALSE
DALVITHY	36.85	930.481	8	2.2	931.483	1	18.1469	1.3640-1.3860	1380	24200	850436	20804	210722_sHLA_KP4_Normoxia_2_Slot1-11_1_1893.d	3	O75312|ZPR1_HUMAN			FALSE
DANSEVTVY	24.27	996.44	9	1.2	997.441	1	14.9017	1.3502-1.3722			696022	14794	210722_sHLA_KP4_Normoxia_2_Slot1-11_1_1893.d	1				FALSE
DASKVVTVF	31.46	964.523	9	2.4	965.525	1	20.9896	1.3850-1.4070			984825	25563	210722_sHLA_KP4_Normoxia_2_Slot1-11_1_1893.d	1	O75083|WDR1_HUMAN			FALSE
DAWAVGAIAY	31.28	1035.5	10	3	1036.51	1	40.815	1.4335-1.4554			1913719	48835	210722_sHLA_KP4_Normoxia_2_Slot1-11_1_1893.d	1	Q9BXM7|PINK1_HUMAN			FALSE
DAWIEHDVW	46.78	1169.51	9	-2.5	585.758	2	34.0569	0.8271-0.8496	5310	98100	1593263	41279	210722_sHLA_KP4_Normoxia_2_Slot1-11_1_1893.d	3	Q9UHE8|STEA1_HUMAN;Q6NZ63|STEAL_HUMAN			FALSE
DAYPEIEKF	42.24	1110.52	9	-2.2	556.264	2	22.8553	0.8063-0.8289	24200	413000	1069628	28118	210722_sHLA_KP4_Normoxia_2_Slot1-11_1_1893.d	6	Q9NZH5|PTTG2_HUMAN;O95997|PTTG1_HUMAN			FALSE
DAYRQGHFTY	40.21	1256.56	10	6	629.285	2	7.0849	0.8327-0.8553			329927	5405	210722_sHLA_KP4_Normoxia_2_Slot1-11_1_1893.d	1	Q96SB8|SMC6_HUMAN			FALSE
DGFKEQGVTF	33.5	1126.53	10	-2.6	564.266	2	18.8715	0.8176-0.8402	2130	55700	884797	22087	210722_sHLA_KP4_Normoxia_2_Slot1-11_1_1893.d	3	P49327|FAS_HUMAN			FALSE
DGHLFQVEY	31.39	1106.5	9	-12.2	554.248	2	25.9023	0.8026-0.8252			1215754	32098	210722_sHLA_KP4_Normoxia_2_Slot1-11_1_1893.d	2	O14818|PSA7_HUMAN;Q8TAA3|PSMA8_HUMAN			FALSE
DGIRPLPEY	34.13	1058.54	9	-1.7	530.272	2	19.338	0.8054-0.8280			907058	22892	210722_sHLA_KP4_Normoxia_2_Slot1-11_1_1893.d	2	Q15648|MED1_HUMAN			FALSE
DGYIEVIGF	24.29	1011.49	9	4.7	1012.5	1	52.731	1.4143-1.4363			2469753	60423	210722_sHLA_KP4_Normoxia_2_Slot1-11_1_1893.d	1				FALSE
DIDNTRMTLDDF	36.95	1454.63	12	-3.3	728.317	2	31.3233	0.9041-0.9266			1469698	38404	210722_sHLA_KP4_Normoxia_2_Slot1-11_1_1893.d	1	P35527|K1C9_HUMAN			FALSE
DIFPEPVAF	40.91	1033.51	9	-1.5	1034.51	1	51.1271	1.4116-1.4335			2394888	58866	210722_sHLA_KP4_Normoxia_2_Slot1-11_1_1893.d	1	Q8TCY9|URGCP_HUMAN			FALSE
DIIDEDPIY	26.8	1091.5	9	1.2	1092.5	1	36.8209	1.4399-1.4618			1726993	44485	210722_sHLA_KP4_Normoxia_2_Slot1-11_1_1893.d	1				FALSE
DLFKDIINM(+15.99)	25.52	1123.56	9	8.9	562.787	2	35.7858	0.8280-0.8506			1678424	43298	210722_sHLA_KP4_Normoxia_2_Slot1-11_1_1893.d	1	P06737|PYGL_HUMAN	Oxidation (M)	M9:Oxidation (M):1001.00	FALSE
DLFKDIQSL	30.67	1077.57	9	-8.2	539.784	2	41.5011	0.8195-0.8421			1945759	49585	210722_sHLA_KP4_Normoxia_2_Slot1-11_1_1893.d	1	Q9H4M9|EHD1_HUMAN			FALSE
DMAKVFVEY	38.11	1100.52	9	-5.3	551.261	2	27.5466	0.8167-0.8393			1292895	34143	210722_sHLA_KP4_Normoxia_2_Slot1-11_1_1893.d	1	Q14139|UBE4A_HUMAN			FALSE
DMFAHPYQY	34.65	1170.48	9	-19.1	586.232	2	20.9118	0.8289-0.8515			981152	25466	210722_sHLA_KP4_Normoxia_2_Slot1-11_1_1893.d	1	Q01780|EXOSX_HUMAN			FALSE
DPANIVHDF	31.8	1026.48	9	1.1	514.242	2	22.2621	0.7875-0.8101			1044762	27390	210722_sHLA_KP4_Normoxia_2_Slot1-11_1_1893.d	2	Q9Y287|ITM2B_HUMAN			FALSE
DPASEPISY	30.86	977.434	9	-10.6	978.424	1	16.8361	1.3603-1.3823			788132	18398	210722_sHLA_KP4_Normoxia_2_Slot1-11_1_1893.d	1	Q9BXC9|BBS2_HUMAN			FALSE
DPEGSRITY	33.62	1036.48	9	1.2	519.245	2	7.4206	0.7649-0.7875			345490	5770	210722_sHLA_KP4_Normoxia_2_Slot1-11_1_1893.d	1	Q9Y530|OARD1_HUMAN			FALSE
DPFGTSVNY	42.52	998.434	9	0.6	999.435	1	24.2207	1.3685-1.3905			1136746	29974	210722_sHLA_KP4_Normoxia_2_Slot1-11_1_1893.d	1	Q7Z2T5|TRM1L_HUMAN			FALSE
DPFIDLNY	36.34	995.46	8	-2.1	996.458	1	42.7112	1.3942-1.4162			2002234	50632	210722_sHLA_KP4_Normoxia_2_Slot1-11_1_1893.d	2	P04406|G3P_HUMAN			FALSE
DPFIDLNYM(+15.99)	34.4	1142.5	9	-1.1	572.25	2	39.9739	0.8205-0.8430			1874403	47961	210722_sHLA_KP4_Normoxia_2_Slot1-11_1_1893.d	1	P04406|G3P_HUMAN	Oxidation (M)	M9:Oxidation (M):1001.00	FALSE
DPFIDLNYM(+15.99)VY	47.17	1404.63	11	-1.3	703.315	2	50.3648	0.9031-0.9256			2359224	58068	210722_sHLA_KP4_Normoxia_2_Slot1-11_1_1893.d	1	P04406|G3P_HUMAN	Oxidation (M)	M9:Oxidation (M):1001.00	FALSE
DPFKDIILY	34.68	1122.6	9	0.6	562.301	2	42.0833	0.8318-0.8543	42500	1660000	1971230	50024	210722_sHLA_KP4_Normoxia_2_Slot1-11_1_1893.d	5	Q7L1Q6|BZW1_HUMAN			FALSE
DPFPAAIIL	39.23	955.538	9	11.9	956.549	1	54.095	1.3649-1.3869			2533914	62004	210722_sHLA_KP4_Normoxia_2_Slot1-11_1_1893.d	2	Q96KB5|TOPK_HUMAN			FALSE
DPFPDHVVF	31.95	1071.5	9	1	536.755	2	35.5489	0.7932-0.8158	625	5640	1662857	42929	210722_sHLA_KP4_Normoxia_2_Slot1-11_1_1893.d	1	Q13315|ATM_HUMAN			FALSE
DPFSEGIM(+15.99)F	40.75	1057.44	9	4.9	1058.45	1	42.3419	1.4107-1.4326			1984883	50267	210722_sHLA_KP4_Normoxia_2_Slot1-11_1_1893.d	1	Q9NTJ3|SMC4_HUMAN	Oxidation (M)	M8:Oxidation (M):1001.00	FALSE
DPFSEGIMF	37.74	1041.45	9	-0.4	1042.45	1	49.5434	1.3960-1.4180			2320854	57246	210722_sHLA_KP4_Normoxia_2_Slot1-11_1_1893.d	2	Q9NTJ3|SMC4_HUMAN			FALSE
DPFSTGIGF	40.59	939.434	9	-2.8	940.431	1	41.9093	1.3374-1.3594			1964849	49901	210722_sHLA_KP4_Normoxia_2_Slot1-11_1_1893.d	1	Q9UPY5|XCT_HUMAN			FALSE
DPFVDRIGY	40.14	1080.52	9	9.6	541.27	2	24.4345	0.7837-0.8063			1146875	30269	210722_sHLA_KP4_Normoxia_2_Slot1-11_1_1893.d	2	Q5SRE5|NU188_HUMAN			FALSE
DPFVDRIGYF	46.4	1227.59	10	1.8	614.8	2	39.0797	0.8562-0.8787	838	9200	1829603	46967	210722_sHLA_KP4_Normoxia_2_Slot1-11_1_1893.d	1	Q5SRE5|NU188_HUMAN			FALSE
DPHAMFAEF	26.35	1063.44	9	0.1	532.725	2	30.6527	0.8139-0.8365	937	12500	1437703	37699	210722_sHLA_KP4_Normoxia_2_Slot1-11_1_1893.d	3				FALSE
DPIGHVYIF	32.57	1059.54	9	0.1	530.773	2	35.2427	0.8092-0.8318	863	10700	1650076	42664	210722_sHLA_KP4_Normoxia_2_Slot1-11_1_1893.d	1	P43360|MAGA6_HUMAN			FALSE
DPLGEWERY	40.28	1163.52	9	1.1	582.766	2	26.6483	0.8252-0.8477	388	5220	1247876	32930	210722_sHLA_KP4_Normoxia_2_Slot1-11_1_1893.d	1	O43683|BUB1_HUMAN			FALSE
DPMGKEGDFVY	33.1	1256.54	11	2.4	629.273	2	20.2074	0.8590-0.8816			947840	24338	210722_sHLA_KP4_Normoxia_2_Slot1-11_1_1893.d	4	O94885|SASH1_HUMAN			FALSE
DPMKARVVL	29.18	1027.58	9	-4.4	514.793	2	10.745	0.8092-0.8318			500866	9166	210722_sHLA_KP4_Normoxia_2_Slot1-11_1_1893.d	1	P49458|SRP09_HUMAN			FALSE
DPNEIKVVY	41.57	1075.55	9	-4.6	538.778	2	17.6577	0.7847-0.8073			827208	19926	210722_sHLA_KP4_Normoxia_2_Slot1-11_1_1893.d	1	P30050|RL12_HUMAN			FALSE
DPNLEFVAM	38.2	1034.47	9	8.3	1035.48	1	41.987	1.4180-1.4399			1968489	49965	210722_sHLA_KP4_Normoxia_2_Slot1-11_1_1893.d	2	P62826|RAN_HUMAN			FALSE
DPNLEFVAM(+15.99)	40.75	1050.47	9	4.8	1051.47	1	29.2093	1.4235-1.4454			1370867	36125	210722_sHLA_KP4_Normoxia_2_Slot1-11_1_1893.d	1	P62826|RAN_HUMAN	Oxidation (M)	M9:Oxidation (M):1001.00	FALSE
DPQEGGQVY	43.4	991.425	9	5.8	992.43	1	7.8288	1.3309-1.3530			364685	6191	210722_sHLA_KP4_Normoxia_2_Slot1-11_1_1893.d	1	P28072|PSB6_HUMAN			FALSE
DPTAVGPVL	38.25	867.47	9	1	868.472	1	26.8224	1.2619-1.2840			1258894	33220	210722_sHLA_KP4_Normoxia_2_Slot1-11_1_1893.d	2	Q5VV67|PPRC1_HUMAN			FALSE
DPVEPHGEM	24.77	1009.42	9	8.3	505.716	2	6.0888	0.7573-0.7800			283285	4357	210722_sHLA_KP4_Normoxia_2_Slot1-11_1_1893.d	1				FALSE
DPVGDIVSF	40.55	947.46	9	6.2	948.466	1	40.2655	1.3594-1.3814			1888159	48307	210722_sHLA_KP4_Normoxia_2_Slot1-11_1_1893.d	5	Q96CS3|FAF2_HUMAN			FALSE
DPYNSPGQEVY	31.58	1267.54	11	1.1	634.771	2	16.0192	0.8477-0.8703	419	6160	747202	16804	210722_sHLA_KP4_Normoxia_2_Slot1-11_1_1893.d	1	Q96PD2|DCBD2_HUMAN			FALSE
DPYQGTIVL	26.52	1004.52	9	9	1005.53	1	33.1856	1.3695-1.3914			1556609	40385	210722_sHLA_KP4_Normoxia_2_Slot1-11_1_1893.d	1				FALSE
DSYVGDEAQSK	33.98	1197.51	11	15.8	599.77	2	4.5633	0.8271-0.8496			212198	3002	210722_sHLA_KP4_Normoxia_2_Slot1-11_1_1893.d	1	P60709|ACTB_HUMAN;P63267|ACTH_HUMAN;P68133|ACTS_HUMAN;P62736|ACTA_HUMAN;P63261|ACTG_HUMAN;P68032|ACTC_HUMAN			FALSE
DTLDKVFTY	33.75	1100.54	9	-1.2	551.272	2	27.9937	0.8082-0.8308			1313983	34669	210722_sHLA_KP4_Normoxia_2_Slot1-11_1_1893.d	1	O95573|ACSL3_HUMAN			FALSE
DTNADKQLSF	27.46	1137.53	10	0.1	569.768	2	12.6469	0.8101-0.8327	151	5200	588495	10971	210722_sHLA_KP4_Normoxia_2_Slot1-11_1_1893.d	1				FALSE
DVAPTHILY	29.61	1027.53	9	-4.3	514.768	2	22.0289	0.7847-0.8073			1033725	27081	210722_sHLA_KP4_Normoxia_2_Slot1-11_1_1893.d	2	Q5SY16|NOL9_HUMAN			FALSE
DVFNEKGWNY	41.31	1270.56	10	13.6	636.292	2	25.9218	0.8684-0.8909			1216663	32113	210722_sHLA_KP4_Normoxia_2_Slot1-11_1_1893.d	2	P43490|NAMPT_HUMAN			FALSE
DVFSEPRAVFY	39.68	1328.64	11	2.3	665.324	2	34.7893	0.8853-0.9078			1631751	42219	210722_sHLA_KP4_Normoxia_2_Slot1-11_1_1893.d	1	Q16513|PKN2_HUMAN			FALSE
DVIRLIMQY	28.6	1149.62	9	-0.8	575.813	2	44.463	0.8402-0.8628	132	2830	2083475	52307	210722_sHLA_KP4_Normoxia_2_Slot1-11_1_1893.d	1	Q2TAY7|SMU1_HUMAN			FALSE
DVREEGKENAF	29.38	1292.6	11	7	647.307	2	5.2484	0.8628-0.8853			244079	3593	210722_sHLA_KP4_Normoxia_2_Slot1-11_1_1893.d	1	Q7KZ85|SPT6H_HUMAN			FALSE
DVSPVVSTY	42.02	965.471	9	11.1	966.481	1	19.8576	1.3484-1.3704			931162	23752	210722_sHLA_KP4_Normoxia_2_Slot1-11_1_1893.d	1	Q8IWC1|MA7D3_HUMAN			FALSE
EAAAAAIGY	27.59	835.408	9	4.6	836.412	1	13.3517	1.2564-1.2785			622536	11934	210722_sHLA_KP4_Normoxia_2_Slot1-11_1_1893.d	2				FALSE
EAANTMVNY	28.22	1011.43	9	-3.5	1012.43	1	12.2343	1.3685-1.3905			570213	10569	210722_sHLA_KP4_Normoxia_2_Slot1-11_1_1893.d	1	P26599|PTBP1_HUMAN			FALSE
EAAPDGPAL	32.51	839.403	9	5.9	840.408	1	11.9038	1.2444-1.2665			554697	10251	210722_sHLA_KP4_Normoxia_2_Slot1-11_1_1893.d	1	Q8N8A6|DDX51_HUMAN			FALSE
EAASVPVVY	39.1	933.481	9	-3.2	934.478	1	22.3639	1.3089-1.3309			1049338	27496	210722_sHLA_KP4_Normoxia_2_Slot1-11_1_1893.d	3	P49327|FAS_HUMAN			FALSE
EAAVAIKAM	30.88	902.49	9	1.8	452.249	2	10.2285	0.7299-0.7526	316	6940	475279	8611	210722_sHLA_KP4_Normoxia_2_Slot1-11_1_1893.d	2	P63241|IF5A1_HUMAN;Q6IS14|IF5AL_HUMAN			FALSE
EADVSLPSM	24.58	947.427	9	2.5	948.429	1	26.2328	1.3328-1.3548			1231332	32478	210722_sHLA_KP4_Normoxia_2_Slot1-11_1_1893.d	1	Q8IVF2|AHNK2_HUMAN			FALSE
EAFDSTSRF	25.33	1058.47	9	1.2	530.237	2	10.5255	0.7884-0.8111			490812	8946	210722_sHLA_KP4_Normoxia_2_Slot1-11_1_1893.d	1	P04035|HMDH_HUMAN			FALSE
EAFKAIGTAY	38.98	1069.54	10	8.8	535.78	2	14.586	0.8063-0.8289			681125	14201	210722_sHLA_KP4_Normoxia_2_Slot1-11_1_1893.d	2	Q9NXW2|DJB12_HUMAN			FALSE
EAFLDVGEY	44.96	1041.47	9	6.5	1042.47	1	35.8635	1.4061-1.4280			1682076	43374	210722_sHLA_KP4_Normoxia_2_Slot1-11_1_1893.d	1	Q9Y5Q9|TF3C3_HUMAN			FALSE
EAFLNNQEY	26.96	1126.49	9	-3.7	564.247	2	19.8754	0.8111-0.8336	91.2	2530	931184	23774	210722_sHLA_KP4_Normoxia_2_Slot1-11_1_1893.d	1	Q01082|SPTB2_HUMAN			FALSE
EAFSPVYKY	38.39	1102.53	9	-3.2	552.268	2	16.522	0.8026-0.8252	399	6050	772330	17794	210722_sHLA_KP4_Normoxia_2_Slot1-11_1_1893.d	1	P19447|ERCC3_HUMAN			FALSE
EAIEQILKY	39.44	1105.6	9	-13.8	553.796	2	27.0362	0.8016-0.8242			1269027	33519	210722_sHLA_KP4_Normoxia_2_Slot1-11_1_1893.d	2	Q6PI26|SHQ1_HUMAN			FALSE
EAIGIISKM	34.46	960.531	9	-3.6	481.268	2	20.553	0.7696-0.7922	642	11900	963613	24913	210722_sHLA_KP4_Normoxia_2_Slot1-11_1_1893.d	2	Q15021|CND1_HUMAN			FALSE
EALEDLVGF	34.62	991.486	9	4.4	992.49	1	46.2514	1.4070-1.4290			2167476	54060	210722_sHLA_KP4_Normoxia_2_Slot1-11_1_1893.d	2	P46013|KI67_HUMAN			FALSE
EALPVTLGF	37.27	945.517	9	5.3	946.522	1	46.0376	1.3493-1.3713			2157402	53820	210722_sHLA_KP4_Normoxia_2_Slot1-11_1_1893.d	1	Q8IYA6|CKP2L_HUMAN			FALSE
EAMRIGAEVY	27.44	1137.55	10	-5.1	569.774	2	16.3836	0.8092-0.8318			766760	17588	210722_sHLA_KP4_Normoxia_2_Slot1-11_1_1893.d	1	P06733|ENOA_HUMAN;P13929|ENOB_HUMAN			FALSE
EAQAEIEQY	33.42	1079.48	9	3.2	1080.48	1	10.9588	1.4271-1.4491			510907	9373	210722_sHLA_KP4_Normoxia_2_Slot1-11_1_1893.d	1	O75348|VATG1_HUMAN			FALSE
EATYINHNF	25.13	1107.5	9	-0.2	554.752	2	10.2923	0.8092-0.8318			479860	8722	210722_sHLA_KP4_Normoxia_2_Slot1-11_1_1893.d	1				FALSE
EAVKPTVGM	29.11	930.484	9	-8.2	466.242	2	7.4011	0.7403-0.7630			344577	5751	210722_sHLA_KP4_Normoxia_2_Slot1-11_1_1893.d	1	Q9P2B7|CFA97_HUMAN			FALSE
EAVWAVTNY	43.99	1051.5	9	3.3	1052.5	1	30.2489	1.4162-1.4381			1419375	37251	210722_sHLA_KP4_Normoxia_2_Slot1-11_1_1893.d	1	P52292|IMA1_HUMAN			FALSE
EAYVHVNQY	27.08	1121.51	9	0.7	561.76	2	8.7369	0.8073-0.8299	583	12300	406733	7115	210722_sHLA_KP4_Normoxia_2_Slot1-11_1_1893.d	1				FALSE
EDQTEYLEER	37.43	1310.56	10	-8.1	656.278	2	7.6344	0.8600-0.8825			355547	5993	210722_sHLA_KP4_Normoxia_2_Slot1-11_1_1893.d	1	Q58FF6|H90B4_HUMAN;P07900|HS90A_HUMAN;Q58FF7|H90B3_HUMAN;P08238|HS90B_HUMAN			FALSE
EGLPEGIPF	31.9	957.481	9	2	958.483	1	42.3225	1.3135-1.3355			1983974	50252	210722_sHLA_KP4_Normoxia_2_Slot1-11_1_1893.d	1	P78347|GTF2I_HUMAN			FALSE
EGVIEFVSY	34.1	1041.5	9	0.8	1042.5	1	38.8989	1.4098-1.4317			1824104	46832	210722_sHLA_KP4_Normoxia_2_Slot1-11_1_1893.d	2	Q08170|SRSF4_HUMAN			FALSE
ELAPSLPSY	33.87	975.491	9	-3.8	976.487	1	28.7762	1.3850-1.4070			1350689	35615	210722_sHLA_KP4_Normoxia_2_Slot1-11_1_1893.d	1	Q86X83|COMD2_HUMAN			FALSE
ELPLPAFE	24.21	914.475	8	7.2	915.482	1	38.3063	1.3282-1.3502			1796583	46131	210722_sHLA_KP4_Normoxia_2_Slot1-11_1_1893.d	1				FALSE
ELWKNPTAF	41.33	1104.56	9	-0.2	553.283	2	24.9172	0.7979-0.8205	4320	203000	1167999	30831	210722_sHLA_KP4_Normoxia_2_Slot1-11_1_1893.d	4	O00762|UBE2C_HUMAN			FALSE
EPDFVAKFY	31.05	1114.53	9	-0.7	558.269	2	29.3065	0.8120-0.8346			1375456	36244	210722_sHLA_KP4_Normoxia_2_Slot1-11_1_1893.d	1	Q9NWQ9|CN119_HUMAN			FALSE
EPEEAAALY	37.5	991.45	9	-3.1	992.447	1	16.6806	1.3640-1.3860			780702	18120	210722_sHLA_KP4_Normoxia_2_Slot1-11_1_1893.d	2	P13798|ACPH_HUMAN			FALSE
EPEELYQTF	25.98	1154.51	9	1.8	578.26	2	28.4263	0.8308-0.8534			1334176	35194	210722_sHLA_KP4_Normoxia_2_Slot1-11_1_1893.d	2	P13639|EF2_HUMAN			FALSE
EPEPEPIVL	29.37	1021.53	9	-3.2	1022.53	1	31.9165	1.3942-1.4162			1497192	39078	210722_sHLA_KP4_Normoxia_2_Slot1-11_1_1893.d	1	A6ND36|FA83G_HUMAN			FALSE
EPEPHILLF	26.43	1093.58	9	-1.9	547.793	2	38.4017	0.8167-0.8393	12000	50000	1790198	46004	210722_sHLA_KP4_Normoxia_2_Slot1-11_1_1893.d	1				FALSE
EPESLGVVY	29.28	991.486	9	-2.1	992.484	1	24.59	1.3750-1.3969			1154208	30450	210722_sHLA_KP4_Normoxia_2_Slot1-11_1_1893.d	1	O15541|R113A_HUMAN			FALSE
EPFSSPPEL	31.94	1001.47	9	1.6	1002.47	1	28.1881	1.3805-1.4024			1323169	34915	210722_sHLA_KP4_Normoxia_2_Slot1-11_1_1893.d	3	Q15370|ELOB_HUMAN			FALSE
EPGAVLLY	24.61	860.464	8	-6.1	861.46	1	29.9915	1.2822-1.3043			1407479	36977	210722_sHLA_KP4_Normoxia_2_Slot1-11_1_1893.d	1				FALSE
EPHLMVEY	30.24	1016.46	8	-7.7	509.231	2	18.8367	0.7705-0.7932	393	8530	882034	22006	210722_sHLA_KP4_Normoxia_2_Slot1-11_1_1893.d	2	Q9Y244|POMP_HUMAN			FALSE
EPHYGHAGTVY	44.93	1229.55	11	-6.2	615.772	2	5.1706	0.8440-0.8665			240441	3531	210722_sHLA_KP4_Normoxia_2_Slot1-11_1_1893.d	1	Q9P2J3|KLHL9_HUMAN;Q9P2N7|KLH13_HUMAN			FALSE
EPLAIVEGY	40.93	989.507	9	1.3	990.508	1	32.2275	1.3905-1.4125			1511836	39418	210722_sHLA_KP4_Normoxia_2_Slot1-11_1_1893.d	1	Q9UBZ4|APEX2_HUMAN			FALSE
EPLASFLDF	29.61	1037.51	9	-2.8	1038.5	1	54.0561	1.4253-1.4472			2532081	61959	210722_sHLA_KP4_Normoxia_2_Slot1-11_1_1893.d	1	P61421|VA0D1_HUMAN			FALSE
EPLPITGPEY	45.1	1114.55	10	-0.2	1115.55	1	29.8702	1.4472-1.4691	1420	22600	1401980	36842	210722_sHLA_KP4_Normoxia_2_Slot1-11_1_1893.d	7	Q96PD2|DCBD2_HUMAN			FALSE
EPNPDDPLM	40.09	1026.43	9	7	1027.44	1	20.4407	1.3695-1.3914			958970	24740	210722_sHLA_KP4_Normoxia_2_Slot1-11_1_1893.d	2	Q9NPD8|UBE2T_HUMAN			FALSE
EPNPDDPLM(+15.99)	35.31	1042.43	9	-13.4	1043.41	1	13.5896	1.3805-1.4024			633658	12328	210722_sHLA_KP4_Normoxia_2_Slot1-11_1_1893.d	2	Q9NPD8|UBE2T_HUMAN	Oxidation (M)	M9:Oxidation (M):1001.00	FALSE
EPPLFHPNVY	31.37	1211.6	10	-0.1	606.801	2	24.0446	0.8459-0.8684	164	2840	1126636	29698	210722_sHLA_KP4_Normoxia_2_Slot1-11_1_1893.d	1	P63279|UBC9_HUMAN			FALSE
EPQHWPVQY	25.39	1182.55	9	-9	592.27	2	16.4614	0.8252-0.8477			770470	17722	210722_sHLA_KP4_Normoxia_2_Slot1-11_1_1893.d	1				FALSE
EPRPPHGELQY	31.41	1321.64	11	4.8	661.826	2	6.7463	0.8722-0.8947	253	3760	311593	4951	210722_sHLA_KP4_Normoxia_2_Slot1-11_1_1893.d	1	P04818|TYSY_HUMAN			FALSE
EPSFITESY	37.92	1071.48	9	1.5	1072.48	1	26.5503	1.4180-1.4399			1246023	32865	210722_sHLA_KP4_Normoxia_2_Slot1-11_1_1893.d	1	P14921|ETS1_HUMAN			FALSE
EPSPAAPTL	31.32	881.449	9	-10.6	882.441	1	15.407	1.2886-1.3107			720229	15757	210722_sHLA_KP4_Normoxia_2_Slot1-11_1_1893.d	1	Q15149|PLEC_HUMAN			FALSE
EPSPDFPAL	34.39	971.46	9	1.5	972.461	1	32.9134	1.3374-1.3594			1543801	40093	210722_sHLA_KP4_Normoxia_2_Slot1-11_1_1893.d	3	O00459|P85B_HUMAN			FALSE
EPTAAAIAY	29.71	905.449	9	4.3	906.454	1	16.4419	1.3116-1.3337			769531	17677	210722_sHLA_KP4_Normoxia_2_Slot1-11_1_1893.d	2	P11021|BIP_HUMAN;P17066|HSP76_HUMAN;P34931|HS71L_HUMAN;P0DMV9|HS71B_HUMAN;P0DMV8|HS71A_HUMAN;P11142|HSP7C_HUMAN			FALSE
EPTAAALAY	29.71	905.449	9	4.3	906.454	1	16.4419	1.3116-1.3337			769531	17677	210722_sHLA_KP4_Normoxia_2_Slot1-11_1_1893.d	2				FALSE
EPVPASIPNYY	25.71	1248.6	11	18.9	625.316	2	29.6564	0.8477-0.8703			1391926	36622	210722_sHLA_KP4_Normoxia_2_Slot1-11_1_1893.d	1				FALSE
EPWPDIESF	32.19	1118.49	9	1.1	1119.49	1	45.4126	1.4527-1.4746			2128217	53243	210722_sHLA_KP4_Normoxia_2_Slot1-11_1_1893.d	1	Q9C091|GRB1L_HUMAN			FALSE
EPYGKIKNY	35.93	1110.57	9	0.1	556.289	2	5.1318	0.8224-0.8449			238609	3487	210722_sHLA_KP4_Normoxia_2_Slot1-11_1_1893.d	2	P43243|MATR3_HUMAN			FALSE
ETYVPKEF	24.89	1011.49	8	-8.2	506.745	2	14.0173	0.7800-0.8026			654133	13135	210722_sHLA_KP4_Normoxia_2_Slot1-11_1_1893.d	1				FALSE
EVAPAGASY	33.93	863.403	9	3.7	864.406	1	8.0283	1.2518-1.2739			373820	6386	210722_sHLA_KP4_Normoxia_2_Slot1-11_1_1893.d	1	Q9NZM5|NOP53_HUMAN			FALSE
EVAPALSVF	32.65	931.501	9	0.8	932.502	1	39.6046	1.3328-1.3548			1857032	47576	210722_sHLA_KP4_Normoxia_2_Slot1-11_1_1893.d	1	O43815|STRN_HUMAN			FALSE
EVDPGSAEL	28.81	915.418	9	2.9	916.422	1	13.5896	1.2997-1.3217			633659	12329	210722_sHLA_KP4_Normoxia_2_Slot1-11_1_1893.d	1	P49327|FAS_HUMAN			FALSE
EVFPLAMNY	44.26	1082.51	9	-5.1	1083.5	1	43.4541	1.4509-1.4728			2036943	51369	210722_sHLA_KP4_Normoxia_2_Slot1-11_1_1893.d	1	P30279|CCND2_HUMAN;P30281|CCND3_HUMAN;P24385|CCND1_HUMAN			FALSE
EVFRDTVHM	32.58	1132.53	9	-1.5	567.269	2	10.0979	0.8318-0.8543			470712	8514	210722_sHLA_KP4_Normoxia_2_Slot1-11_1_1893.d	2	Q9UPN3|MACF1_HUMAN			FALSE
EVIPYTPAM	40.95	1019.5	9	4.1	1020.5	1	30.8568	1.3914-1.4134			1447750	37912	210722_sHLA_KP4_Normoxia_2_Slot1-11_1_1893.d	2	P09601|HMOX1_HUMAN			FALSE
EVIPYTPAM(+15.99)	33.68	1035.49	9	0.8	1036.49	1	20.7757	1.3988-1.4207			974695	25267	210722_sHLA_KP4_Normoxia_2_Slot1-11_1_1893.d	1	P09601|HMOX1_HUMAN	Oxidation (M)	M9:Oxidation (M):1001.00	FALSE
EVMPAQWEF	30.98	1135.5	9	4.8	1136.5	1	40.9121	1.4445-1.4664			1918317	48963	210722_sHLA_KP4_Normoxia_2_Slot1-11_1_1893.d	1	P15104|GLNA_HUMAN			FALSE
EVNPNTRVM	24.31	1058.52	9	5.1	530.265	2	6.2054	0.7818-0.8045			288761	4469	210722_sHLA_KP4_Normoxia_2_Slot1-11_1_1893.d	1				FALSE
FAEGFVRAL	27.59	1008.54	9	-2.9	505.272	2	26.6669	0.7922-0.8148			1251550	33028	210722_sHLA_KP4_Normoxia_2_Slot1-11_1_1893.d	1	P05412|JUN_HUMAN			FALSE
FAEGTFTVF	32.09	1017.48	9	8.5	1018.49	1	42.5363	1.3869-1.4088			1994010	50454	210722_sHLA_KP4_Normoxia_2_Slot1-11_1_1893.d	2	Q9NZM1|MYOF_HUMAN			FALSE
FAFEHSEEY	43.64	1157.47	9	-1.5	579.735	2	14.3722	0.8082-0.8308			670886	13796	210722_sHLA_KP4_Normoxia_2_Slot1-11_1_1893.d	2	Q9BQ70|TCF25_HUMAN			FALSE
FAIGGSGSSY	41.65	944.424	10	-1.1	945.423	1	17.6772	1.3364-1.3585			828126	19950	210722_sHLA_KP4_Normoxia_2_Slot1-11_1_1893.d	1	P28072|PSB6_HUMAN			FALSE
FALVSQAY	29.14	897.46	8	-2.6	898.458	1	27.0362	1.3337-1.3557			1269014	33506	210722_sHLA_KP4_Normoxia_2_Slot1-11_1_1893.d	1	Q99627|CSN8_HUMAN			FALSE
FASDPILY	37.59	924.459	8	6	925.465	1	31.3621	1.3346-1.3566			1471542	38460	210722_sHLA_KP4_Normoxia_2_Slot1-11_1_1893.d	1	P14618|KPYM_HUMAN			FALSE
FAVDLEHHSY	42.82	1216.55	10	5.3	609.282	2	14.0561	0.9013-0.9238			655979	13193	210722_sHLA_KP4_Normoxia_2_Slot1-11_1_1893.d	1	Q01780|EXOSX_HUMAN			FALSE
FAVVPSTAT	31.87	891.47	9	1.7	892.472	1	19.0464	1.3015-1.3236			893146	22390	210722_sHLA_KP4_Normoxia_2_Slot1-11_1_1893.d	1	O94985|CSTN1_HUMAN			FALSE
FAYDGKDYL	30.07	1090.5	9	-7.9	546.247	2	20.5195	0.8026-0.8252	114	3700	961762	24850	210722_sHLA_KP4_Normoxia_2_Slot1-11_1_1893.d	1	P13747|HLAE_HUMAN			FALSE
FEDENFILK	39.29	1153.57	9	11.4	577.792	2	23.341	0.8496-0.8722			1095367	28825	210722_sHLA_KP4_Normoxia_2_Slot1-11_1_1893.d	1	P62937|PPIA_HUMAN			FALSE
FGGPGGFSF	43.15	871.386	9	8.1	872.394	1	35.883	1.2665-1.2886			1682994	43398	210722_sHLA_KP4_Normoxia_2_Slot1-11_1_1893.d	2	Q99615|DNJC7_HUMAN			FALSE
FGGPIWSM	33.69	893.41	8	11.7	894.422	1	41.0093	1.2988-1.3208			1922935	49111	210722_sHLA_KP4_Normoxia_2_Slot1-11_1_1893.d	1	Q969X6|UTP4_HUMAN			FALSE
FGLARIYSY	34.28	1088.57	9	5.1	545.289	2	26.2133	0.8082-0.8308			1230422	32462	210722_sHLA_KP4_Normoxia_2_Slot1-11_1_1893.d	1	P11802|CDK4_HUMAN			FALSE
FGWEEDEDF	49.95	1172.43	9	6.2	1173.44	1	36.3739	1.4764-1.4983			1705880	43934	210722_sHLA_KP4_Normoxia_2_Slot1-11_1_1893.d	1	A6ZKI3|RTL8C_HUMAN;Q17RB0|RTL8B_HUMAN;Q9BWD3|RTL8A_HUMAN			FALSE
FIFREGDGVYY	28.64	1364.64	11	14	683.332	2	28.9122	0.8881-0.9106			1357115	35783	210722_sHLA_KP4_Normoxia_2_Slot1-11_1_1893.d	1	Q8N7H5|PAF1_HUMAN			FALSE
FLFDGSPTY	43.8	1045.48	9	-10.4	1046.46	1	38.7045	1.4152-1.4372			1814911	46579	210722_sHLA_KP4_Normoxia_2_Slot1-11_1_1893.d	1	P49327|FAS_HUMAN			FALSE
FLHELNVPF	30.05	1114.58	9	-2.2	558.292	2	35.572	0.8261-0.8487			1668345	43053	210722_sHLA_KP4_Normoxia_2_Slot1-11_1_1893.d	1	Q9NR45|SIAS_HUMAN			FALSE
FLSVVSSVLTEK	36.24	1307.73	12	-7.9	654.864	2	34.0848	0.9088-0.9312			1598772	41424	210722_sHLA_KP4_Normoxia_2_Slot1-11_1_1893.d	1	P02008|HBAZ_HUMAN			FALSE
FLTAAKKARAG	32.3	1132.67	11	5.4	567.342	2	4.1804	0.8694-0.8919			194886	2676	210722_sHLA_KP4_Normoxia_2_Slot1-11_1_1893.d	1	Q9NZT1|CALL5_HUMAN			FALSE
FLWKEPATM(+15.99)	27.32	1137.55	9	-15.3	569.771	2	18.7495	0.8271-0.8496			879237	21891	210722_sHLA_KP4_Normoxia_2_Slot1-11_1_1893.d	1	Q9BQ70|TCF25_HUMAN	Oxidation (M)	M9:Oxidation (M):1001.00	FALSE
FLWQEGHSAF	35.75	1220.56	10	2.7	611.285	2	29.1121	0.8449-0.8675			1366297	36025	210722_sHLA_KP4_Normoxia_2_Slot1-11_1_1893.d	1	P07814|SYEP_HUMAN			FALSE
FPAAPIPTL	35.15	925.527	9	0.3	926.528	1	42.478	1.3429-1.3649			1991274	50400	210722_sHLA_KP4_Normoxia_2_Slot1-11_1_1893.d	2	Q9UMZ2|SYNRG_HUMAN			FALSE
FPAEDWAGL	38.06	1004.46	9	-1.2	1005.46	1	39.8573	1.4006-1.4226			1868911	47833	210722_sHLA_KP4_Normoxia_2_Slot1-11_1_1893.d	2	P60896|SEM1_HUMAN			FALSE
FPAEFAMY	37.43	974.421	8	1.3	975.422	1	38.9767	1.3777-1.3997			1827765	46917	210722_sHLA_KP4_Normoxia_2_Slot1-11_1_1893.d	3	Q8N752|KC1AL_HUMAN;P48729|KC1A_HUMAN			FALSE
FPAHPSLLL	28.79	993.565	9	-1.5	497.785	2	30.0887	0.7847-0.8073			1412066	37094	210722_sHLA_KP4_Normoxia_2_Slot1-11_1_1893.d	1	P26006|ITA3_HUMAN			FALSE
FPALFGDVKF	50.97	1139.6	10	2.3	570.805	2	46.746	0.8374-0.8600	3070	51400	2189469	54597	210722_sHLA_KP4_Normoxia_2_Slot1-11_1_1893.d	2	Q16831|UPP1_HUMAN			FALSE
FPANNIVKF	25.81	1048.57	9	-9	525.284	2	25.061	0.7903-0.8129			1176283	31069	210722_sHLA_KP4_Normoxia_2_Slot1-11_1_1893.d	1				FALSE
FPANVMDVI	25.16	1004.5	9	-1.5	1005.5	1	45.6099	1.3960-1.4180			2137320	53406	210722_sHLA_KP4_Normoxia_2_Slot1-11_1_1893.d	1	P17844|DDX5_HUMAN			FALSE
FPAPAKAVVY	39.5	1061.59	10	9	531.803	2	17.9299	0.8026-0.8252			840230	20432	210722_sHLA_KP4_Normoxia_2_Slot1-11_1_1893.d	1	Q8TEM1|PO210_HUMAN			FALSE
FPAPGKPGNY	30.17	1046.52	10	-3.4	524.261	2	9.2193	0.7639-0.7866	309	6580	429577	7609	210722_sHLA_KP4_Normoxia_2_Slot1-11_1_1893.d	2	Q9UGP8|SEC63_HUMAN			FALSE
FPAPGKPGNYQY	43.4	1337.64	12	1	669.823	2	13.7573	0.8769-0.8994	704	14200	638326	12526	210722_sHLA_KP4_Normoxia_2_Slot1-11_1_1893.d	2	Q9UGP8|SEC63_HUMAN			FALSE
FPAPPFGL	27.74	844.448	8	11	845.458	1	47.1943	1.2656-1.2877			2211317	54989	210722_sHLA_KP4_Normoxia_2_Slot1-11_1_1893.d	2				FALSE
FPASFPNRQY	29.38	1225.59	10	-3.1	613.795	2	15.9849	0.8703-0.8928	2000	37900	741657	16623	210722_sHLA_KP4_Normoxia_2_Slot1-11_1_1893.d	5	Q8TCT9|HM13_HUMAN			FALSE
FPASIPITKF	44.19	1119.63	10	1.9	560.821	2	33.5989	0.8195-0.8421	264	8910	1575826	40828	210722_sHLA_KP4_Normoxia_2_Slot1-11_1_1893.d	4	Q12766|HMGX3_HUMAN			FALSE
FPASPPKGY	36.75	962.486	9	-0.1	482.247	2	9.6621	0.7545-0.7771	7200	39400	444212	7940	210722_sHLA_KP4_Normoxia_2_Slot1-11_1_1893.d	3	Q16763|UBE2S_HUMAN			FALSE
FPASPPKGYFL	38.43	1222.64	11	8.4	612.327	2	29.9915	0.8534-0.8759	2580	19400	1407488	36986	210722_sHLA_KP4_Normoxia_2_Slot1-11_1_1893.d	5	Q16763|UBE2S_HUMAN			FALSE
FPATPLLDY	45.33	1035.53	9	1.2	1036.53	1	43.1626	1.4308-1.4527			2023280	51116	210722_sHLA_KP4_Normoxia_2_Slot1-11_1_1893.d	2	P53396|ACLY_HUMAN			FALSE
FPAVGEPNIQQY	28.96	1361.66	12	4.7	681.836	2	30.4821	0.9350-0.9575			1430367	37515	210722_sHLA_KP4_Normoxia_2_Slot1-11_1_1893.d	1	O15294|OGT1_HUMAN			FALSE
FPAVTVEV	37.82	860.464	8	10	861.474	1	33.424	1.2840-1.3061			1567578	40626	210722_sHLA_KP4_Normoxia_2_Slot1-11_1_1893.d	4	Q99808|S29A1_HUMAN			FALSE
FPDDMPTL	25.55	934.411	8	6.3	935.417	1	35.7858	1.3456-1.3676			1678412	43286	210722_sHLA_KP4_Normoxia_2_Slot1-11_1_1893.d	1				FALSE
FPDDVPTSL	29.72	989.471	9	1.6	990.472	1	31.659	1.3814-1.4034			1485310	38818	210722_sHLA_KP4_Normoxia_2_Slot1-11_1_1893.d	2	Q7Z3B3|KANL1_HUMAN			FALSE
FPDEGFSGL	36.54	967.429	9	-6.2	968.423	1	33.9682	1.3594-1.3814			1593253	41269	210722_sHLA_KP4_Normoxia_2_Slot1-11_1_1893.d	4	Q9Y2J8|PADI2_HUMAN			FALSE
FPDIPIGY	28.57	920.464	8	-1.3	921.463	1	42.7501	1.3227-1.3447			2004063	50673	210722_sHLA_KP4_Normoxia_2_Slot1-11_1_1893.d	4	Q9NR45|SIAS_HUMAN			FALSE
FPDKPITQY	40.89	1107.56	9	-5.8	554.78	2	14.7994	0.8016-0.8242	9320	103000	704390	15116	210722_sHLA_KP4_Normoxia_2_Slot1-11_1_1893.d	5	P39656|OST48_HUMAN			FALSE
FPDPAGKLNQF	38.97	1232.62	11	5.3	617.315	2	25.1111	0.8562-0.8787	106	4990	1177212	31104	210722_sHLA_KP4_Normoxia_2_Slot1-11_1_1893.d	2	Q9BT22|ALG1_HUMAN;Q6GMV1|ALG1L_HUMAN			FALSE
FPDQPVVW	24.42	986.486	8	-9.6	987.476	1	37.9564	1.3511-1.3731			1780097	45737	210722_sHLA_KP4_Normoxia_2_Slot1-11_1_1893.d	1				FALSE
FPDSGHFNV	24.68	1018.45	9	3.5	510.231	2	16.9333	0.7828-0.8054			792794	18590	210722_sHLA_KP4_Normoxia_2_Slot1-11_1_1893.d	1	P50990|TCPQ_HUMAN			FALSE
FPDSPGGTSY	37.51	1026.43	10	7.1	1027.44	1	14.8581	1.3484-1.3704			694135	14695	210722_sHLA_KP4_Normoxia_2_Slot1-11_1_1893.d	2	Q9Y6M9|NDUB9_HUMAN			FALSE
FPDTPLAL	36.42	872.464	8	2.8	873.467	1	40.4651	1.3024-1.3245			1897275	48483	210722_sHLA_KP4_Normoxia_2_Slot1-11_1_1893.d	2	Q12906|ILF3_HUMAN			FALSE
FPEEDKKTY	40.68	1155.54	9	5.2	578.778	2	4.8159	0.8158-0.8383			224034	3216	210722_sHLA_KP4_Normoxia_2_Slot1-11_1_1893.d	1	O95298|NDUC2_HUMAN			FALSE
FPEGSVELY	38.95	1039.49	9	-1.9	1040.48	1	31.2261	1.3942-1.4162			1465111	38287	210722_sHLA_KP4_Normoxia_2_Slot1-11_1_1893.d	3	P23396|RS3_HUMAN			FALSE
FPEHIFPAL	37.52	1069.56	9	0.6	535.783	2	38.118	0.8026-0.8252	21200	222000	1786536	45918	210722_sHLA_KP4_Normoxia_2_Slot1-11_1_1893.d	3	P61160|ARP2_HUMAN			FALSE
FPEIDLEKY	43.61	1152.57	9	-2.5	577.287	2	31.4049	0.8167-0.8393	1810	10800	1472476	38500	210722_sHLA_KP4_Normoxia_2_Slot1-11_1_1893.d	2	P00374|DYR_HUMAN			FALSE
FPEQIAEKL	27.33	1073.58	9	-17.7	537.782	2	20.4407	0.7941-0.8167			958980	24750	210722_sHLA_KP4_Normoxia_2_Slot1-11_1_1893.d	1				FALSE
FPFAPPAAA	41.58	887.454	9	2.8	888.457	1	31.401	1.3034-1.3254			1473392	38522	210722_sHLA_KP4_Normoxia_2_Slot1-11_1_1893.d	1	Q29980|MICB_HUMAN			FALSE
FPFAPPGAAA	23.97	944.476	10	3.2	945.479	1	30.954	1.3208-1.3429			1452334	38026	210722_sHLA_KP4_Normoxia_2_Slot1-11_1_1893.d	1				FALSE
FPFEKGSVQY	38.95	1200.58	10	-11.1	601.287	2	20.2658	0.8449-0.8675	382	3430	950625	24441	210722_sHLA_KP4_Normoxia_2_Slot1-11_1_1893.d	3	P35659|DEK_HUMAN			FALSE
FPFNPLDF	34.46	995.475	8	8.6	996.484	1	54.4881	1.3887-1.4107			2552185	62395	210722_sHLA_KP4_Normoxia_2_Slot1-11_1_1893.d	1	O95997|PTTG1_HUMAN			FALSE
FPFQDIEL	24.55	1007.5	8	-1	1008.5	1	49.1935	1.4024-1.4244			2304431	56915	210722_sHLA_KP4_Normoxia_2_Slot1-11_1_1893.d	1				FALSE
FPFVDDNEV	31.87	1080.48	9	7.2	1081.48	1	36.646	1.4408-1.4628			1718754	44292	210722_sHLA_KP4_Normoxia_2_Slot1-11_1_1893.d	2	Q16236|NF2L2_HUMAN			FALSE
FPGLASEL	29.96	832.433	8	11.6	833.444	1	34.7893	1.2675-1.2896			1631743	42211	210722_sHLA_KP4_Normoxia_2_Slot1-11_1_1893.d	2	Q8TCY9|URGCP_HUMAN			FALSE
FPHFDLSHGS	28.46	1142.51	10	-2.3	572.259	2	16.4502	0.8148-0.8374	191	3110	768616	17656	210722_sHLA_KP4_Normoxia_2_Slot1-11_1_1893.d	1	P69905|HBA_HUMAN			FALSE
FPHFDLSHGSA	30.81	1213.55	11	-8.2	607.774	2	17.2249	0.8346-0.8571			806752	19138	210722_sHLA_KP4_Normoxia_2_Slot1-11_1_1893.d	1	P69905|HBA_HUMAN			FALSE
FPIEYHDIW	31.28	1218.57	9	-7.6	610.283	2	37.2538	0.8600-0.8825	2840	13100	1747126	44950	210722_sHLA_KP4_Normoxia_2_Slot1-11_1_1893.d	2	P31350|RIR2_HUMAN			FALSE
FPIGSSGF	45.75	810.391	8	2.3	811.394	1	29.0734	1.2204-1.2426			1364448	35964	210722_sHLA_KP4_Normoxia_2_Slot1-11_1_1893.d	3	P49790|NU153_HUMAN			FALSE
FPIPDLQKY	32.06	1119.6	9	14.5	560.809	2	31.1678	0.8139-0.8365	147	2520	1462374	38232	210722_sHLA_KP4_Normoxia_2_Slot1-11_1_1893.d	2	P14735|IDE_HUMAN			FALSE
FPIPESPAATAY	24.13	1262.62	12	3.6	632.314	2	33.6572	0.8581-0.8806			1578569	40889	210722_sHLA_KP4_Normoxia_2_Slot1-11_1_1893.d	1				FALSE
FPIPGEPGF	36	959.475	9	-1.3	960.474	1	40.4068	1.3392-1.3612			1894548	48438	210722_sHLA_KP4_Normoxia_2_Slot1-11_1_1893.d	4	O15145|ARPC3_HUMAN			FALSE
FPKAPEFPSY	35.38	1181.58	10	-5	591.788	2	25.5858	0.8261-0.8487			1201060	31708	210722_sHLA_KP4_Normoxia_2_Slot1-11_1_1893.d	1	Q86UV5|UBP48_HUMAN			FALSE
FPLALPGM	24.42	844.452	8	6.6	845.458	1	48.5659	1.2896-1.3116			2275308	56400	210722_sHLA_KP4_Normoxia_2_Slot1-11_1_1893.d	2				FALSE
FPLGLDSY	40.55	910.444	8	-3	911.441	1	38.1314	1.3346-1.3566			1788356	45950	210722_sHLA_KP4_Normoxia_2_Slot1-11_1_1893.d	2	Q9Y4C2|TCAF1_HUMAN			FALSE
FPLLATAY	33.22	894.485	8	2.7	895.488	1	40.2072	1.3263-1.3484			1885422	48252	210722_sHLA_KP4_Normoxia_2_Slot1-11_1_1893.d	3	Q15067|ACOX1_HUMAN			FALSE
FPLPAAGGSRY	27.1	1134.58	11	-1.7	568.293	2	18.1139	0.8280-0.8506	1130	5940	843020	20540	210722_sHLA_KP4_Normoxia_2_Slot1-11_1_1893.d	1				FALSE
FPLPGLPDF	38.57	1001.52	9	2.3	1002.52	1	55.3501	1.4171-1.4390			2592685	63559	210722_sHLA_KP4_Normoxia_2_Slot1-11_1_1893.d	6	P34896|GLYC_HUMAN			FALSE
FPLSPDWQVDY	29.63	1365.62	11	-4.8	683.811	2	47.763	0.8703-0.8928			2237740	55486	210722_sHLA_KP4_Normoxia_2_Slot1-11_1_1893.d	2	P26641|EF1G_HUMAN			FALSE
FPLYEPAKM	42.83	1094.55	9	-11	548.271	2	23.8464	0.8016-0.8242			1119266	29480	210722_sHLA_KP4_Normoxia_2_Slot1-11_1_1893.d	1	P46013|KI67_HUMAN			FALSE
FPMTHGNTGF	42.84	1107.48	10	-4.5	554.741	2	14.1195	0.8111-0.8336	251	3090	658788	13320	210722_sHLA_KP4_Normoxia_2_Slot1-11_1_1893.d	2	Q15366|PCBP2_HUMAN			FALSE
FPNAIEHTL	25.87	1040.53	9	-2.5	521.266	2	18.7286	0.7922-0.8148	647	4290	872732	21644	210722_sHLA_KP4_Normoxia_2_Slot1-11_1_1893.d	1	P22314|UBA1_HUMAN			FALSE
FPNIPGKSL	26.27	971.544	9	-3.3	486.774	2	19.0063	0.7611-0.7837	3230	15100	887584	22192	210722_sHLA_KP4_Normoxia_2_Slot1-11_1_1893.d	1				FALSE
FPNIVIKGSEL	43.71	1215.69	11	-0.8	608.845	2	31.3433	0.8393-0.8618	493	6230	1467862	38356	210722_sHLA_KP4_Normoxia_2_Slot1-11_1_1893.d	1	Q6P2Q9|PRP8_HUMAN			FALSE
FPNKPPLTF	33.05	1059.58	9	4.5	530.793	2	26.1744	0.7922-0.8148			1228589	32417	210722_sHLA_KP4_Normoxia_2_Slot1-11_1_1893.d	1	Q86U86|PB1_HUMAN			FALSE
FPNPEATFV	35.91	1020.49	9	0.1	1021.49	1	34.1626	1.3768-1.3988			1602422	41498	210722_sHLA_KP4_Normoxia_2_Slot1-11_1_1893.d	1	Q9Y5B9|SP16H_HUMAN			FALSE
FPNVSSFEW	34.86	1111.5	9	11	1112.51	1	46.232	1.4427-1.4646			2166535	54013	210722_sHLA_KP4_Normoxia_2_Slot1-11_1_1893.d	1	Q4J6C6|PPCEL_HUMAN			FALSE
FPQKIAGELY	37.83	1164.62	10	-3.3	583.31	2	20.8341	0.8393-0.8618			977462	25352	210722_sHLA_KP4_Normoxia_2_Slot1-11_1_1893.d	1	Q9GZM5|YIPF3_HUMAN			FALSE
FPQYPDKEL	36.58	1135.55	9	-9.1	568.775	2	16.6806	0.8120-0.8346			780714	18132	210722_sHLA_KP4_Normoxia_2_Slot1-11_1_1893.d	1	A5YKK6|CNOT1_HUMAN			FALSE
FPRHIEPEL	37.67	1136.6	9	6.1	569.305	2	12.6859	0.8129-0.8355	1020	14700	591236	11030	210722_sHLA_KP4_Normoxia_2_Slot1-11_1_1893.d	3	P86791|CCZ1_HUMAN;P86790|CCZ1B_HUMAN			FALSE
FPSAKDPTW	31.53	1047.5	9	-7.8	524.75	2	15.8394	0.7941-0.8167			740712	16572	210722_sHLA_KP4_Normoxia_2_Slot1-11_1_1893.d	2	Q6NUM9|RETST_HUMAN			FALSE
FPSEDILLV	29.68	1031.55	9	-2.2	1032.55	1	48.6437	1.4472-1.4691			2278963	56479	210722_sHLA_KP4_Normoxia_2_Slot1-11_1_1893.d	1	Q8WU10|PYRD1_HUMAN			FALSE
FPSEITDTV	32.93	1007.48	9	-5.7	1008.48	1	26.2133	1.3786-1.4006			1230411	32451	210722_sHLA_KP4_Normoxia_2_Slot1-11_1_1893.d	1	Q9H4A3|WNK1_HUMAN			FALSE
FPSEYVPTV	26.27	1037.51	9	10.3	1038.52	1	31.7416	1.4162-1.4381			1488976	38908	210722_sHLA_KP4_Normoxia_2_Slot1-11_1_1893.d	1				FALSE
FPSFGSGF	40.32	844.375	8	-0.4	845.376	1	37.2733	1.2564-1.2785			1748034	44964	210722_sHLA_KP4_Normoxia_2_Slot1-11_1_1893.d	2	O75190|DNJB6_HUMAN			FALSE
FPSIYDVKY	29.19	1130.56	9	-2.2	566.284	2	29.5981	0.8176-0.8402			1389184	36562	210722_sHLA_KP4_Normoxia_2_Slot1-11_1_1893.d	1	Q9UFF9|CNOT8_HUMAN			FALSE
FPSMPIKL	28.36	931.52	8	4.3	466.766	2	34.3228	0.7488-0.7715			1609774	41698	210722_sHLA_KP4_Normoxia_2_Slot1-11_1_1893.d	1	Q659A1|ICE2_HUMAN			FALSE
FPSPPAFIF	38.42	1021.53	9	-8.6	1022.52	1	54.1533	1.4098-1.4317			2536663	62071	210722_sHLA_KP4_Normoxia_2_Slot1-11_1_1893.d	1	P53992|SC24C_HUMAN			FALSE
FPTISLEF	32.68	952.49	8	2.2	953.493	1	51.4381	1.3621-1.3841			2409477	59151	210722_sHLA_KP4_Normoxia_2_Slot1-11_1_1893.d	1	P37268|FDFT_HUMAN			FALSE
FPVAGQKLIY	44.33	1134.64	10	-0.1	568.325	2	24.2401	0.8289-0.8515			1137688	30022	210722_sHLA_KP4_Normoxia_2_Slot1-11_1_1893.d	3	P54727|RD23B_HUMAN;P54725|RD23A_HUMAN			FALSE
FPVEKIINL	29.64	1071.63	9	4.1	536.822	2	34.8477	0.8440-0.8665			1634499	42285	210722_sHLA_KP4_Normoxia_2_Slot1-11_1_1893.d	2	Q16236|NF2L2_HUMAN			FALSE
FPVGDVNNF	36.73	1007.47	9	9.9	1008.48	1	29.8508	1.3924-1.4143			1401064	36820	210722_sHLA_KP4_Normoxia_2_Slot1-11_1_1893.d	2	Q13409|DC1I2_HUMAN			FALSE
FPVGPGTGF	39.36	877.433	9	9.5	878.442	1	30.1276	1.2675-1.2896			1413888	37128	210722_sHLA_KP4_Normoxia_2_Slot1-11_1_1893.d	2	Q9BUN8|DERL1_HUMAN			FALSE
FPVGPGTGFL	28.87	990.518	10	2.4	991.519	1	43.6291	1.3814-1.4034			2045135	51515	210722_sHLA_KP4_Normoxia_2_Slot1-11_1_1893.d	1	Q9BUN8|DERL1_HUMAN			FALSE
FPVPGSGL	25.6	772.412	8	17	773.427	1	28.3874	1.1936-1.2158			1332340	35146	210722_sHLA_KP4_Normoxia_2_Slot1-11_1_1893.d	1	P13473|LAMP2_HUMAN			FALSE
FPVPGSGLVL	34.23	984.564	10	-9.1	985.555	1	47.9574	1.3823-1.4043			2246887	55693	210722_sHLA_KP4_Normoxia_2_Slot1-11_1_1893.d	3	P13473|LAMP2_HUMAN			FALSE
FPVPKPIDY	32.99	1074.58	9	-10.3	538.285	2	25.0805	0.8007-0.8233	1520	9450	1177200	31092	210722_sHLA_KP4_Normoxia_2_Slot1-11_1_1893.d	2	Q9BVS4|RIOK2_HUMAN			FALSE
FPVRDGKIKL	32.27	1171.71	10	2.3	586.858	2	8.9597	0.8590-0.8816	430	12900	414970	7306	210722_sHLA_KP4_Normoxia_2_Slot1-11_1_1893.d	2	Q9UGL1|KDM5B_HUMAN			FALSE
FPWGDGNHTL	30.54	1142.51	10	-4.7	572.258	2	24.2012	0.8167-0.8393			1135831	29953	210722_sHLA_KP4_Normoxia_2_Slot1-11_1_1893.d	1	P12074|CX6A1_HUMAN			FALSE
FPWGDGNHTLF	38.24	1289.58	11	-11.9	645.786	2	39.3265	0.8590-0.8816			1844254	47314	210722_sHLA_KP4_Normoxia_2_Slot1-11_1_1893.d	1	P12074|CX6A1_HUMAN			FALSE
FPWIHIGDLAG	31.4	1224.63	11	1.9	613.318	2	45.8626	0.8383-0.8609			2149189	53653	210722_sHLA_KP4_Normoxia_2_Slot1-11_1_1893.d	1	Q9NRG7|D39U1_HUMAN			FALSE
FPYLHQDWEVQY	40.3	1623.74	12	4.5	812.873	2	36.2551	0.9799-1.0023	92	2010	1700398	43816	210722_sHLA_KP4_Normoxia_2_Slot1-11_1_1893.d	1	Q5BJH7|YIF1B_HUMAN			FALSE
FRVPTANVS	24.08	989.529	9	-1.5	495.767	2	12.0788	0.7620-0.7847			562932	10440	210722_sHLA_KP4_Normoxia_2_Slot1-11_1_1893.d	1	P04406|G3P_HUMAN			FALSE
FVAEQKVEY	41.23	1111.55	9	-3.2	556.779	2	9.6664	0.8007-0.8233			450603	8073	210722_sHLA_KP4_Normoxia_2_Slot1-11_1_1893.d	1	Q04637|IF4G1_HUMAN			FALSE
FVDPAQITM	41.01	1020.5	9	11.4	1021.51	1	33.3994	1.4107-1.4326			1566662	40604	210722_sHLA_KP4_Normoxia_2_Slot1-11_1_1893.d	1	P23921|RIR1_HUMAN			FALSE
FVVDPMAEY	42.8	1069.48	9	15.1	1070.49	1	36.8457	1.4381-1.4600			1727909	44507	210722_sHLA_KP4_Normoxia_2_Slot1-11_1_1893.d	1	P10586|PTPRF_HUMAN;P23468|PTPRD_HUMAN;Q13332|PTPRS_HUMAN			FALSE
FVVPDLTGF	33.71	993.517	9	4.4	994.521	1	50.8744	1.4152-1.4372			2382960	58560	210722_sHLA_KP4_Normoxia_2_Slot1-11_1_1893.d	2	Q8IXM3|RM41_HUMAN			FALSE
FVWEDYDKY	38.42	1263.54	9	10	632.781	2	27.9548	0.8609-0.8834			1312147	34621	210722_sHLA_KP4_Normoxia_2_Slot1-11_1_1893.d	2	Q9NW15|ANO10_HUMAN			FALSE
GAAGVHFIY	40.52	933.471	9	-7.3	467.736	2	18.8057	0.7384-0.7611	1150	15900	879223	21877	210722_sHLA_KP4_Normoxia_2_Slot1-11_1_1893.d	3	P52597|HNRPF_HUMAN			FALSE
GADPSTVEM	31.53	905.38	9	0	906.38	1	10.2923	1.2923-1.3144			479846	8708	210722_sHLA_KP4_Normoxia_2_Slot1-11_1_1893.d	1	Q9Y5B9|SP16H_HUMAN			FALSE
GAFSDELSF	32.38	971.424	9	4.7	972.428	1	36.1601	1.3951-1.4171			1695814	43702	210722_sHLA_KP4_Normoxia_2_Slot1-11_1_1893.d	3	O75563|SKAP2_HUMAN			FALSE
GAHGIIVVY	25.8	927.518	9	-11.8	464.757	2	18.6881	0.7620-0.7847	460	15700	873662	21680	210722_sHLA_KP4_Normoxia_2_Slot1-11_1_1893.d	2				FALSE
GAPVYVDL	24.39	832.433	8	3.5	833.437	1	20.2463	1.2582-1.2804			949679	24389	210722_sHLA_KP4_Normoxia_2_Slot1-11_1_1893.d	1				FALSE
GAVDPLLAL	24.87	867.506	9	5.5	868.512	1	46.6263	1.3208-1.3429			2184865	54463	210722_sHLA_KP4_Normoxia_2_Slot1-11_1_1893.d	2	P52292|IMA1_HUMAN			FALSE
GAVEAVLTY	27	921.481	9	-1.9	922.479	1	27.1334	1.3484-1.3704			1273596	33618	210722_sHLA_KP4_Normoxia_2_Slot1-11_1_1893.d	1				FALSE
GAVGYQPEY	37.59	982.44	9	14.2	983.453	1	13.0163	1.3309-1.3530			606869	11465	210722_sHLA_KP4_Normoxia_2_Slot1-11_1_1893.d	1	Q14494|NF2L1_HUMAN			FALSE
GAVHDVKDVLDS	28.84	1253.63	12	-3.8	627.813	2	9.7052	0.8994-0.9219			452417	8099	210722_sHLA_KP4_Normoxia_2_Slot1-11_1_1893.d	1	P81605|DCD_HUMAN			FALSE
GAVPIFIEL	32.03	957.553	9	-7.6	958.546	1	53.3918	1.3640-1.3860			2500949	61223	210722_sHLA_KP4_Normoxia_2_Slot1-11_1_1893.d	2	P52294|IMA5_HUMAN;O60684|IMA7_HUMAN			FALSE
GAYEQVIKY	35.36	1069.54	9	-13.7	535.768	2	13.9395	0.7932-0.8158			650419	12997	210722_sHLA_KP4_Normoxia_2_Slot1-11_1_1893.d	1	P98194|AT2C1_HUMAN			FALSE
GEVPLTPT	29.85	812.428	8	2.5	813.431	1	19.474	1.2204-1.2426			913524	23100	210722_sHLA_KP4_Normoxia_2_Slot1-11_1_1893.d	3	Q6ZNJ1|NBEL2_HUMAN			FALSE
GGIILLLL	27.51	810.558	8	-12.2	811.549	1	41.3456	1.2785-1.3006			1938451	49429	210722_sHLA_KP4_Normoxia_2_Slot1-11_1_1893.d	1				FALSE
GGLLILII	27.51	810.558	8	-12.2	811.549	1	41.3456	1.2785-1.3006			1938451	49429	210722_sHLA_KP4_Normoxia_2_Slot1-11_1_1893.d	1				FALSE
GGLLLLLL	27.51	810.558	8	-12.2	811.549	1	41.3456	1.2785-1.3006			1938451	49429	210722_sHLA_KP4_Normoxia_2_Slot1-11_1_1893.d	1				FALSE
GGPGGVGGL	32.54	669.345	9	-8.6	670.341	1	10.8033	1.1130-1.1353			503598	9216	210722_sHLA_KP4_Normoxia_2_Slot1-11_1_1893.d	1	P35908|K22E_HUMAN			FALSE
GPFEYEVGY	25.38	1059.45	9	-0.6	1060.45	1	29.4037	1.4079-1.4299			1380032	36350	210722_sHLA_KP4_Normoxia_2_Slot1-11_1_1893.d	2				FALSE
GPFGLIAQY	27.25	964.502	9	8.1	965.51	1	40.0711	1.3951-1.4171			1878994	48082	210722_sHLA_KP4_Normoxia_2_Slot1-11_1_1893.d	1				FALSE
GPFSEISAF	24.46	953.449	9	-7.8	954.442	1	39.6241	1.3383-1.3603			1857945	47595	210722_sHLA_KP4_Normoxia_2_Slot1-11_1_1893.d	1				FALSE
GPILGSPVY	31.99	901.491	9	-0.1	902.491	1	27.7216	1.3364-1.3585			1301140	34342	210722_sHLA_KP4_Normoxia_2_Slot1-11_1_1893.d	1	O75694|NU155_HUMAN			FALSE
GPLQSVQVF	26.32	973.523	9	-0.9	974.522	1	33.5795	1.3575-1.3795			1574903	40799	210722_sHLA_KP4_Normoxia_2_Slot1-11_1_1893.d	1				FALSE
GPVGVNVTY	29.84	904.465	9	-3.6	905.463	1	19.163	1.3162-1.3383			898706	22586	210722_sHLA_KP4_Normoxia_2_Slot1-11_1_1893.d	1	P21333|FLNA_HUMAN			FALSE
GSGSGWSSSRGP	39.21	1120.49	12	-3.2	561.246	2	4.8354	0.7969-0.8195			224955	3243	210722_sHLA_KP4_Normoxia_2_Slot1-11_1_1893.d	1	Q86YZ3|HORN_HUMAN			FALSE
GSVNSSPATI	28.62	931.461	10	7.8	932.469	1	23.1661	1.3383-1.3603			1087095	28599	210722_sHLA_KP4_Normoxia_2_Slot1-11_1_1893.d	1	Q8IYV9|IZUM1_HUMAN			FALSE
GVSVDSQFTHL	26.24	1188.58	11	3.3	595.293	2	21.0285	0.8515-0.8741			986690	25640	210722_sHLA_KP4_Normoxia_2_Slot1-11_1_1893.d	1				FALSE
HAGLVYEY	42.86	950.45	8	0.6	951.45	1	12.2731	1.3429-1.3649	1890	27100	572041	10609	210722_sHLA_KP4_Normoxia_2_Slot1-11_1_1893.d	3	Q92526|TCPW_HUMAN;P40227|TCPZ_HUMAN			FALSE
HAGPTAHEL	27.74	931.451	9	-9.3	466.725	2	4.3554	0.7469-0.7696			203087	2831	210722_sHLA_KP4_Normoxia_2_Slot1-11_1_1893.d	1				FALSE
HAHQFLQNEY	29.04	1285.58	10	-0.7	643.794	2	6.8128	0.8618-0.8844			317091	5085	210722_sHLA_KP4_Normoxia_2_Slot1-11_1_1893.d	1	Q16531|DDB1_HUMAN			FALSE
HALFEISKY	42.12	1106.58	9	-5	554.288	2	16.4601	0.8129-0.8355	678	9330	768607	17647	210722_sHLA_KP4_Normoxia_2_Slot1-11_1_1893.d	1	P51636|CAV2_HUMAN			FALSE
HANGKILFY	26.29	1061.57	9	-2.1	531.785	2	10.92	0.7960-0.8186			509092	9346	210722_sHLA_KP4_Normoxia_2_Slot1-11_1_1893.d	1				FALSE
HAVGDIPGVRF	34.19	1166.62	11	-4	584.31	2	17.501	0.8374-0.8600	1020	12700	816988	19540	210722_sHLA_KP4_Normoxia_2_Slot1-11_1_1893.d	2	P62266|RS23_HUMAN			FALSE
HGIDPTGTY	38.46	959.435	9	8.6	960.443	1	7.7705	1.3603-1.3823			361935	6123	210722_sHLA_KP4_Normoxia_2_Slot1-11_1_1893.d	2	P68371|TBB4B_HUMAN;P07437|TBB5_HUMAN;P04350|TBB4A_HUMAN			FALSE
HIQDIVVHY	44.74	1122.58	9	2.1	562.295	2	12.8156	0.8496-0.8722	156	7690	596741	11171	210722_sHLA_KP4_Normoxia_2_Slot1-11_1_1893.d	2	P04843|RPN1_HUMAN			FALSE
HLPLLPNVSY	38.07	1151.63	10	0.3	576.82	2	33.6961	0.8308-0.8534			1580401	40933	210722_sHLA_KP4_Normoxia_2_Slot1-11_1_1893.d	4	Q14693|LPIN1_HUMAN			FALSE
HLVAVFNEY	39.47	1090.54	9	-3.4	546.274	2	23.5091	0.7950-0.8176	198	4070	1101796	28996	210722_sHLA_KP4_Normoxia_2_Slot1-11_1_1893.d	1	P50995|ANX11_HUMAN			FALSE
HLYPNTPYAY	34.16	1237.58	10	12.6	619.799	2	16.4808	0.8496-0.8722			771400	17758	210722_sHLA_KP4_Normoxia_2_Slot1-11_1_1893.d	2	P27695|APEX1_HUMAN			FALSE
HPAAAGRDAVVF	30.46	1209.63	12	7.9	605.82	2	7.5856	0.8487-0.8712	201	4660	351870	5892	210722_sHLA_KP4_Normoxia_2_Slot1-11_1_1893.d	1	Q86X29|LSR_HUMAN			FALSE
HPAAKMIVM	37.35	996.525	9	10.8	499.271	2	7.8677	0.7960-0.8186			366523	6241	210722_sHLA_KP4_Normoxia_2_Slot1-11_1_1893.d	1	P50990|TCPQ_HUMAN			FALSE
HPARLTIEAY	30.78	1169.62	10	-2.4	585.811	2	9.1027	0.8308-0.8534			424103	7499	210722_sHLA_KP4_Normoxia_2_Slot1-11_1_1893.d	2	Q03001|DYST_HUMAN			FALSE
HPDEPLYSF	23.69	1103.49	9	-19	552.739	2	20.8341	0.7828-0.8054			977463	25353	210722_sHLA_KP4_Normoxia_2_Slot1-11_1_1893.d	1	Q9Y5Q9|TF3C3_HUMAN			FALSE
HPDKKIVAY	33.96	1069.59	9	-3	535.798	2	4.5438	0.8073-0.8299			211281	2979	210722_sHLA_KP4_Normoxia_2_Slot1-11_1_1893.d	1	Q9UBB4|ATX10_HUMAN			FALSE
HPDTGISSKAM	43.03	1142.54	11	4.9	572.275	2	4.7187	0.8261-0.8487			219489	3141	210722_sHLA_KP4_Normoxia_2_Slot1-11_1_1893.d	1	P23527|H2B1O_HUMAN;Q96A08|H2B1A_HUMAN;Q99879|H2B1M_HUMAN;O60814|H2B1K_HUMAN;P58876|H2B1D_HUMAN;Q93079|H2B1H_HUMAN;P57053|H2BFS_HUMAN;P33778|H2B1B_HUMAN;P62807|H2B1C_HUMAN;Q99877|H2B1N_HUMAN;P06899|H2B1J_HUMAN;Q5QNW6|H2B2F_HUMAN;Q16778|H2B2E_HUMAN;Q99880|H2B1L_HUMAN;Q8N257|H2B3B_HUMAN			FALSE
HPEQDAGKVF	31.21	1126.54	10	-4.3	564.271	2	5.2484	0.7950-0.8176			244083	3597	210722_sHLA_KP4_Normoxia_2_Slot1-11_1_1893.d	1	Q9BV38|WDR18_HUMAN			FALSE
HPEVTPLRF	25.15	1094.59	9	-6.9	548.293	2	13.5896	0.7988-0.8214			633689	12359	210722_sHLA_KP4_Normoxia_2_Slot1-11_1_1893.d	1				FALSE
HPFPESKPVL	24.92	1149.62	10	-1.9	575.811	2	9.748	0.8261-0.8487			454252	8146	210722_sHLA_KP4_Normoxia_2_Slot1-11_1_1893.d	1				FALSE
HPFPGPGLAI	26.01	1004.54	10	-3.1	503.274	2	26.4077	0.7724-0.7950			1239605	32705	210722_sHLA_KP4_Normoxia_2_Slot1-11_1_1893.d	1	P49915|GUAA_HUMAN			FALSE
HPFYADLM	25.66	992.443	8	-8	497.221	2	26.019	0.7743-0.7969			1221268	32248	210722_sHLA_KP4_Normoxia_2_Slot1-11_1_1893.d	2				FALSE
HPGQISAGY	43.09	928.44	9	3	929.443	1	5.5639	1.3061-1.3282			258677	3887	210722_sHLA_KP4_Normoxia_2_Slot1-11_1_1893.d	3	Q5VTE0|EF1A3_HUMAN;Q05639|EF1A2_HUMAN;P68104|EF1A1_HUMAN			FALSE
HPGYFGKVGM	41.99	1091.52	10	2.3	546.765	2	9.4526	0.8026-0.8252			440554	7858	210722_sHLA_KP4_Normoxia_2_Slot1-11_1_1893.d	3	P46776|RL27A_HUMAN			FALSE
HPIEGSTTVF	26.8	1086.53	10	2.1	544.271	2	12.0085	0.8063-0.8289	1250	32700	557459	10331	210722_sHLA_KP4_Normoxia_2_Slot1-11_1_1893.d	2	P49327|FAS_HUMAN			FALSE
HPIEVSVGH	32.98	973.498	9	-0.5	487.752	2	5.3261	0.7734-0.7960			247732	3670	210722_sHLA_KP4_Normoxia_2_Slot1-11_1_1893.d	1	A6NEC2|PSAL_HUMAN;P55786|PSA_HUMAN			FALSE
HPIHQGITEL	37.27	1143.6	10	-1.7	572.804	2	6.8707	0.8271-0.8496	161	5480	318923	5129	210722_sHLA_KP4_Normoxia_2_Slot1-11_1_1893.d	1	Q9H410|DSN1_HUMAN			FALSE
HPIYNIKSL	29.49	1083.61	9	-8.2	542.803	2	10.37	0.8063-0.8289			483516	8802	210722_sHLA_KP4_Normoxia_2_Slot1-11_1_1893.d	2	Q13601|KRR1_HUMAN			FALSE
HPKSIDLDNY	25.03	1200.58	10	16.1	601.301	2	7.6149	0.8430-0.8656			354633	5973	210722_sHLA_KP4_Normoxia_2_Slot1-11_1_1893.d	1	Q14494|NF2L1_HUMAN			FALSE
HPLGDIVAF	25.61	967.513	9	10.2	484.765	2	28.8539	0.7488-0.7715			1354367	35717	210722_sHLA_KP4_Normoxia_2_Slot1-11_1_1893.d	1	P49327|FAS_HUMAN			FALSE
HPLGIVQGF	30.59	966.529	9	-0.7	484.268	2	23.341	0.7601-0.7828			1095369	28827	210722_sHLA_KP4_Normoxia_2_Slot1-11_1_1893.d	1	Q9BTE3|MCMBP_HUMAN			FALSE
HPLTPLITY	24.72	1053.59	9	-2	527.795	2	25.0416	0.7998-0.8224			1175365	31045	210722_sHLA_KP4_Normoxia_2_Slot1-11_1_1893.d	2				FALSE
HPLYPFNDPY	31.87	1261.58	10	0	631.791	2	25.1259	0.8553-0.8778	1010	9760	1175367	31047	210722_sHLA_KP4_Normoxia_2_Slot1-11_1_1893.d	2	P14550|AK1A1_HUMAN			FALSE
HPNSAIILHY	42.77	1163.61	10	-5.2	582.804	2	11.2376	0.8346-0.8571			523692	9642	210722_sHLA_KP4_Normoxia_2_Slot1-11_1_1893.d	2	A5YKK6|CNOT1_HUMAN			FALSE
HPQFVTDVM	24.19	1072.5	9	2.6	537.255	2	18.6329	0.7894-0.8120			873671	21689	210722_sHLA_KP4_Normoxia_2_Slot1-11_1_1893.d	1				FALSE
HPQIIIRAF	37.02	1093.64	9	-0.9	547.822	2	17.2618	0.8233-0.8459	583	5720	805828	19108	210722_sHLA_KP4_Normoxia_2_Slot1-11_1_1893.d	1	Q99832|TCPH_HUMAN			FALSE
HPRIITEGF	43.3	1068.57	9	0.2	535.289	2	10.0025	0.7998-0.8224	5020	118000	462479	8327	210722_sHLA_KP4_Normoxia_2_Slot1-11_1_1893.d	2	P40227|TCPZ_HUMAN			FALSE
HPSASYNQL	25.5	1015.47	9	-0.6	508.739	2	5.9333	0.7686-0.7913			275992	4216	210722_sHLA_KP4_Normoxia_2_Slot1-11_1_1893.d	1				FALSE
HPSNVLHFF	40.56	1096.55	9	3.1	549.278	2	20.6397	0.8167-0.8393			968234	25064	210722_sHLA_KP4_Normoxia_2_Slot1-11_1_1893.d	1	P14866|HNRPL_HUMAN			FALSE
HPSVVPGSIAF	30.4	1109.59	11	3.3	555.798	2	25.2943	0.8082-0.8308			1187297	31355	210722_sHLA_KP4_Normoxia_2_Slot1-11_1_1893.d	2	P46459|NSF_HUMAN			FALSE
HPTIISESF	34.45	1029.51	9	-1.4	1030.51	1	17.5411	1.4006-1.4226			821626	19708	210722_sHLA_KP4_Normoxia_2_Slot1-11_1_1893.d	1	P50991|TCPD_HUMAN			FALSE
HPTLGPKITY	36.35	1125.62	10	-1.9	563.811	2	9.5886	0.8242-0.8468			446945	7991	210722_sHLA_KP4_Normoxia_2_Slot1-11_1_1893.d	1	Q8WTW4|NPRL2_HUMAN			FALSE
HPTLPAGRY	26.8	1010.53	9	-3.4	506.267	2	5.7194	0.7884-0.8111			265984	4042	210722_sHLA_KP4_Normoxia_2_Slot1-11_1_1893.d	1	Q9NV96|CC50A_HUMAN			FALSE
HPTSVISGY	35.21	959.471	9	-3.8	960.467	1	8.3587	1.3447-1.3667			389331	6699	210722_sHLA_KP4_Normoxia_2_Slot1-11_1_1893.d	3	P17987|TCPA_HUMAN			FALSE
HPTVVISAY	26.53	985.523	9	0.3	493.765	2	13.2739	0.7573-0.7800			618860	11834	210722_sHLA_KP4_Normoxia_2_Slot1-11_1_1893.d	1				FALSE
HPVKIGDLF	29.4	1024.57	9	3.7	513.29	2	19.163	0.8308-0.8534			898715	22595	210722_sHLA_KP4_Normoxia_2_Slot1-11_1_1893.d	1	P78362|SRPK2_HUMAN			FALSE
HPVRDPVHMY	40.71	1249.6	10	-0.7	625.803	2	5.6603	0.8562-0.8787	204	6640	262343	3977	210722_sHLA_KP4_Normoxia_2_Slot1-11_1_1893.d	1	Q8IZ52|CHSS2_HUMAN			FALSE
HPWEVM(+15.99)PDLY	40.8	1301.58	10	-2.1	651.788	2	26.3396	0.8571-0.8797	645	8190	1233174	32532	210722_sHLA_KP4_Normoxia_2_Slot1-11_1_1893.d	1	P08865|RSSA_HUMAN	Oxidation (M)	M6:Oxidation (M):1001.00	FALSE
HPWEVMPDL	24.66	1122.52	9	-1.4	562.261	2	32.6802	0.8026-0.8252			1532833	39853	210722_sHLA_KP4_Normoxia_2_Slot1-11_1_1893.d	1	P08865|RSSA_HUMAN			FALSE
HPWEVMPDLY	39.16	1285.58	10	2.8	643.794	2	36.6288	0.8628-0.8853	9220	218000	1712350	44146	210722_sHLA_KP4_Normoxia_2_Slot1-11_1_1893.d	4	P08865|RSSA_HUMAN			FALSE
HPWEVMPDLYF	29.97	1432.65	11	-7.9	717.32	2	48.9936	0.9022-0.9247			2295327	56751	210722_sHLA_KP4_Normoxia_2_Slot1-11_1_1893.d	4	P08865|RSSA_HUMAN			FALSE
HPWFGMEQEY	33.81	1322.54	10	1.4	662.273	2	25.188	0.8712-0.8938	475	5790	1179039	31143	210722_sHLA_KP4_Normoxia_2_Slot1-11_1_1893.d	1	P15104|GLNA_HUMAN			FALSE
HPYGLGPPSL	25.89	1036.53	10	-2.6	519.269	2	19.8187	0.7828-0.8054			929324	23702	210722_sHLA_KP4_Normoxia_2_Slot1-11_1_1893.d	1	O15417|TNC18_HUMAN			FALSE
HPYPPGPGVAL	30.55	1103.58	11	-8.1	552.787	2	16.4342	0.8007-0.8233	155	2920	769541	17687	210722_sHLA_KP4_Normoxia_2_Slot1-11_1_1893.d	1	O43660|PLRG1_HUMAN			FALSE
HSGPVIPVY	29.39	967.513	9	0.5	968.513	1	17.0111	1.3575-1.3795			796508	18728	210722_sHLA_KP4_Normoxia_2_Slot1-11_1_1893.d	1	Q14469|HES1_HUMAN			FALSE
HSVLIHEYY	42.5	1159.57	9	6.3	580.79	2	9.8258	0.8383-0.8609			457918	8236	210722_sHLA_KP4_Normoxia_2_Slot1-11_1_1893.d	1	O00303|EIF3F_HUMAN			FALSE
HTGPGILSM	35.5	911.453	9	5.3	912.459	1	16.1309	1.3144-1.3364	1290	17600	754631	17081	210722_sHLA_KP4_Normoxia_2_Slot1-11_1_1893.d	4	P62937|PPIA_HUMAN			FALSE
HTGPGILSM(+15.99)	27.82	927.448	9	4.1	928.452	1	7.8677	1.3162-1.3383	235	7170	366512	6230	210722_sHLA_KP4_Normoxia_2_Slot1-11_1_1893.d	2	P62937|PPIA_HUMAN	Oxidation (M)	M9:Oxidation (M):1001.00	FALSE
HTGPGLLSM	35.5	911.453	9	5.3	912.459	1	16.1309	1.3144-1.3364	1290	17600	754631	17081	210722_sHLA_KP4_Normoxia_2_Slot1-11_1_1893.d	4	P49792|RBP2_HUMAN			FALSE
HTGPGLLSM(+15.99)	27.82	927.448	9	4.1	928.452	1	7.8677	1.3162-1.3383	235	7170	366512	6230	210722_sHLA_KP4_Normoxia_2_Slot1-11_1_1893.d	2	P49792|RBP2_HUMAN	Oxidation (M)	M9:Oxidation (M):1001.00	FALSE
HVDFGGTSVWY	24.91	1266.57	11	5.6	634.289	2	29.1278	0.8590-0.8816	143	2500	1365379	36001	210722_sHLA_KP4_Normoxia_2_Slot1-11_1_1893.d	1				FALSE
HVDGPTEIY	29.02	1029.48	9	-3.3	1030.47	1	10.0201	1.3823-1.4043			467042	8420	210722_sHLA_KP4_Normoxia_2_Slot1-11_1_1893.d	1	Q5T9L3|WLS_HUMAN			FALSE
HVGPFIDSY	34.97	1033.49	9	7.5	1034.49	1	18.8855	1.4180-1.4399	890	30200	885714	22110	210722_sHLA_KP4_Normoxia_2_Slot1-11_1_1893.d	4	Q9UBZ4|APEX2_HUMAN			FALSE
IAAGIFNDL	37.14	932.497	9	2	933.499	1	40.8538	1.3548-1.3768			1915548	48876	210722_sHLA_KP4_Normoxia_2_Slot1-11_1_1893.d	2	Q99436|PSB7_HUMAN			FALSE
IADEGTWTL	33.17	1004.48	9	7.7	1005.49	1	30.5793	1.3905-1.4125			1434963	37641	210722_sHLA_KP4_Normoxia_2_Slot1-11_1_1893.d	2	Q8WVJ2|NUDC2_HUMAN			FALSE
IAIDVIDAY	34.1	991.523	9	1.7	992.524	1	39.346	1.4052-1.4271			1845156	47322	210722_sHLA_KP4_Normoxia_2_Slot1-11_1_1893.d	1	Q9UBB4|ATX10_HUMAN			FALSE
IAIPVTVAF	31.95	929.559	9	0.6	930.559	1	48.4299	1.3346-1.3566			2268923	56273	210722_sHLA_KP4_Normoxia_2_Slot1-11_1_1893.d	2	Q8TEM1|PO210_HUMAN			FALSE
IASAIVNEL	32.36	928.523	9	9.6	929.532	1	28.2319	1.3566-1.3786			1325018	34976	210722_sHLA_KP4_Normoxia_2_Slot1-11_1_1893.d	1	Q9NR09|BIRC6_HUMAN			FALSE
IAVPPLEGF	24.71	941.522	9	2.1	942.524	1	43.6485	1.3309-1.3530			2046031	51517	210722_sHLA_KP4_Normoxia_2_Slot1-11_1_1893.d	1				FALSE
IAYEEIFVK	37.75	1110.6	9	0.6	556.302	2	25.0194	0.8205-0.8430	1180	16100	1171685	30941	210722_sHLA_KP4_Normoxia_2_Slot1-11_1_1893.d	1	P10646|TFPI1_HUMAN			FALSE
IAYEEIFVKNM	49.58	1355.68	11	4.6	678.845	2	33.1247	0.9135-0.9359	1980	20300	1552034	40280	210722_sHLA_KP4_Normoxia_2_Slot1-11_1_1893.d	1	P10646|TFPI1_HUMAN			FALSE
IAYEEIFVKNM(+15.99)	49.13	1371.67	11	6.2	686.843	2	25.0643	0.9144-0.9369	77.7	2930	1175363	31043	210722_sHLA_KP4_Normoxia_2_Slot1-11_1_1893.d	1	P10646|TFPI1_HUMAN	Oxidation (M)	M11:Oxidation (M):1001.00	FALSE
IDTIEIITDR	33.2	1187.64	10	-2.7	594.821	2	24.9638	0.8487-0.8712			1171690	30946	210722_sHLA_KP4_Normoxia_2_Slot1-11_1_1893.d	2	P22626|ROA2_HUMAN			FALSE
IGIDLGTTY	38.89	951.491	9	-1.4	952.49	1	32.7968	1.3585-1.3805			1538311	39967	210722_sHLA_KP4_Normoxia_2_Slot1-11_1_1893.d	3	P34931|HS71L_HUMAN;P0DMV9|HS71B_HUMAN;P0DMV8|HS71A_HUMAN			FALSE
IGSPVDLTY	42.08	963.491	9	6.7	964.498	1	28.6012	1.3346-1.3566			1342417	35389	210722_sHLA_KP4_Normoxia_2_Slot1-11_1_1893.d	1	P28331|NDUS1_HUMAN			FALSE
IGYNPDTVAF	32.95	1095.52	10	10	1096.53	1	30.696	1.4591-1.4810			1440442	37756	210722_sHLA_KP4_Normoxia_2_Slot1-11_1_1893.d	1	Q5VTE0|EF1A3_HUMAN;P68104|EF1A1_HUMAN			FALSE
IIIDKEYYY	36.99	1218.62	9	-1	610.311	2	21.7335	0.8618-0.8844			1019876	26642	210722_sHLA_KP4_Normoxia_2_Slot1-11_1_1893.d	1	Q7L5N1|CSN6_HUMAN			FALSE
IILDLISESPIK	35.46	1339.8	12	3.9	670.903	2	43.3181	0.9341-0.9565			2030564	51248	210722_sHLA_KP4_Normoxia_2_Slot1-11_1_1893.d	1	P61978|HNRPK_HUMAN			FALSE
IILLILIL	24.03	922.683	8	-3.5	462.344	2	30.4311	0.8205-0.8430	1440	18400	1426713	37437	210722_sHLA_KP4_Normoxia_2_Slot1-11_1_1893.d	1				FALSE
IILLLLLI	24.03	922.683	8	-3.5	462.344	2	30.4311	0.8205-0.8430	1440	18400	1426713	37437	210722_sHLA_KP4_Normoxia_2_Slot1-11_1_1893.d	1				FALSE
ILGPTFTL	30.19	860.501	8	8.1	861.508	1	42.4391	1.3116-1.3337			1989440	50354	210722_sHLA_KP4_Normoxia_2_Slot1-11_1_1893.d	1	P04035|HMDH_HUMAN			FALSE
ILIILIII	24.03	922.683	8	-3.5	462.344	2	30.4311	0.8205-0.8430	1440	18400	1426713	37437	210722_sHLA_KP4_Normoxia_2_Slot1-11_1_1893.d	1				FALSE
ILLIHCDA	28.58	896.479	8	7.6	897.486	1	20.3241	1.2914-1.3135			953401	24535	210722_sHLA_KP4_Normoxia_2_Slot1-11_1_1893.d	1	Q8NH00|OR2T4_HUMAN;Q8NH02|O2T29_HUMAN;Q6IEZ7|OR2T5_HUMAN			FALSE
ILLLIILL	24.03	922.683	8	-3.5	462.344	2	30.4311	0.8205-0.8430	1440	18400	1426713	37437	210722_sHLA_KP4_Normoxia_2_Slot1-11_1_1893.d	1				FALSE
ILLLLLLL	24.03	922.683	8	-3.5	462.344	2	30.4311	0.8205-0.8430	1440	18400	1426713	37437	210722_sHLA_KP4_Normoxia_2_Slot1-11_1_1893.d	1	Q8NHL6|LIRB1_HUMAN			FALSE
ILLLLLLLLL	24.34	1148.85	10	4.7	575.431	2	37.2672	0.8994-0.9219	1020	13000	1745297	44909	210722_sHLA_KP4_Normoxia_2_Slot1-11_1_1893.d	2	Q8NHL6|LIRB1_HUMAN			FALSE
INDPFIDL	31.58	945.481	8	-1.6	946.479	1	45.4126	1.3603-1.3823			2128218	53244	210722_sHLA_KP4_Normoxia_2_Slot1-11_1_1893.d	2	P04406|G3P_HUMAN			FALSE
IPDDLKQLY	44.56	1103.59	9	-1.9	552.795	2	23.2523	0.8205-0.8430	2070	66400	1088029	28639	210722_sHLA_KP4_Normoxia_2_Slot1-11_1_1893.d	4	P23921|RIR1_HUMAN			FALSE
IPDEQIVVM	29.85	1042.54	9	-0.3	1043.54	1	32.0137	1.4399-1.4618			1501770	39186	210722_sHLA_KP4_Normoxia_2_Slot1-11_1_1893.d	1	Q99538|LGMN_HUMAN			FALSE
IPDQVIRVF	28.29	1085.62	9	-5.7	543.812	2	30.2878	0.8092-0.8318			1421217	37305	210722_sHLA_KP4_Normoxia_2_Slot1-11_1_1893.d	1	Q8TEU7|RPGF6_HUMAN			FALSE
IPDSPITAF	37	959.496	9	4.4	960.5	1	35.6886	1.3722-1.3942			1673837	43181	210722_sHLA_KP4_Normoxia_2_Slot1-11_1_1893.d	2	Q99708|CTIP_HUMAN			FALSE
IPDSTAETL	34.36	945.466	9	2.4	946.468	1	14.3138	1.3401-1.3621			668063	13655	210722_sHLA_KP4_Normoxia_2_Slot1-11_1_1893.d	1	Q86W92|LIPB1_HUMAN			FALSE
IPEGLPAVI	24.85	907.538	9	3.1	908.541	1	39.7213	1.3125-1.3346			1862507	47687	210722_sHLA_KP4_Normoxia_2_Slot1-11_1_1893.d	1				FALSE
IPEPIDPLF	38.02	1039.56	9	14.7	1040.57	1	47.6076	1.4381-1.4600			2230436	55334	210722_sHLA_KP4_Normoxia_2_Slot1-11_1_1893.d	1	P49792|RBP2_HUMAN;A6NKT7|RGPD3_HUMAN;Q7Z3J3|RGPD4_HUMAN;P0DJD1|RGPD2_HUMAN;P0DJD0|RGPD1_HUMAN;Q99666|RGPD5_HUMAN;O14715|RGPD8_HUMAN			FALSE
IPFDPKFITY	42.83	1239.65	10	5.1	620.833	2	38.2194	0.8891-0.9116	1310	23000	1788373	45967	210722_sHLA_KP4_Normoxia_2_Slot1-11_1_1893.d	2	Q8N7H5|PAF1_HUMAN			FALSE
IPFFFPTQGHDY	47.8	1467.68	12	8.7	734.849	2	40.1294	0.9546-0.9771			1881751	48157	210722_sHLA_KP4_Normoxia_2_Slot1-11_1_1893.d	2	Q8N3C0|ASCC3_HUMAN			FALSE
IPFGNNPIFRY	49.85	1336.69	11	1.8	669.35	2	36.2344	0.8928-0.9153	1740	40800	1697650	43750	210722_sHLA_KP4_Normoxia_2_Slot1-11_1_1893.d	3	Q15392|DHC24_HUMAN			FALSE
IPFLPLEY	34.29	990.543	8	7	991.549	1	52.8282	1.3997-1.4216			2474321	60521	210722_sHLA_KP4_Normoxia_2_Slot1-11_1_1893.d	1	O14657|TOR1B_HUMAN;Q9H497|TOR3A_HUMAN			FALSE
IPFPFIVF	30.14	978.558	8	9.1	979.567	1	64.1122	1.4116-1.4335			3005121	75483	210722_sHLA_KP4_Normoxia_2_Slot1-11_1_1893.d	1	Q7Z2W7|TRPM8_HUMAN			FALSE
IPFRPSIQF	27.78	1103.61	9	-4.4	552.807	2	31.3427	0.7979-0.8205			1470624	38436	210722_sHLA_KP4_Normoxia_2_Slot1-11_1_1893.d	2				FALSE
IPHLLGDVVF	24.35	1108.63	10	-12.7	555.31	2	42.3419	0.8261-0.8487			1984898	50282	210722_sHLA_KP4_Normoxia_2_Slot1-11_1_1893.d	1				FALSE
IPIAGRDITY	29.14	1117.61	10	-1.6	559.809	2	19.8533	0.8129-0.8355	778	9360	928399	23671	210722_sHLA_KP4_Normoxia_2_Slot1-11_1_1893.d	1	P61158|ARP3_HUMAN			FALSE
IPIEPDYKF	37.06	1120.58	9	1.6	561.294	2	25.236	0.8082-0.8308			1184536	31276	210722_sHLA_KP4_Normoxia_2_Slot1-11_1_1893.d	1	Q96L73|NSD1_HUMAN			FALSE
IPIERLYVTY	41.73	1265.7	10	-10.2	633.847	2	29.7925	0.8825-0.9050			1398332	36770	210722_sHLA_KP4_Normoxia_2_Slot1-11_1_1893.d	1	P49588|SYAC_HUMAN			FALSE
IPIRVDQNGAF	35.92	1228.66	11	0.3	615.331	2	20.4431	0.8468-0.8694	584	16800	957119	24677	210722_sHLA_KP4_Normoxia_2_Slot1-11_1_1893.d	2	Q9UKP5|ATS6_HUMAN			FALSE
IPLALEGKDLL	47.11	1180.71	11	-8.5	591.351	2	35.9218	0.8834-0.9060			1684834	43450	210722_sHLA_KP4_Normoxia_2_Slot1-11_1_1893.d	1	Q9NY93|DDX56_HUMAN			FALSE
IPLGEIISF	24.32	987.564	9	1.4	988.565	1	51.8511	1.4015-1.4235			2428598	59498	210722_sHLA_KP4_Normoxia_2_Slot1-11_1_1893.d	1				FALSE
IPLPAAEL	34.36	822.485	8	-4	823.483	1	34.0848	1.2490-1.2711			1598767	41419	210722_sHLA_KP4_Normoxia_2_Slot1-11_1_1893.d	1	Q86SQ4|AGRG6_HUMAN			FALSE
IPLPLIKSY	40.46	1042.64	9	-1.1	522.324	2	32.1513	0.7894-0.8120	1310	14900	1505449	39289	210722_sHLA_KP4_Normoxia_2_Slot1-11_1_1893.d	2	P24941|CDK2_HUMAN			FALSE
IPLPPPPAPETY	48.86	1290.69	12	2.4	646.347	2	32.8833	0.9003-0.9228	4710	104000	1539241	40003	210722_sHLA_KP4_Normoxia_2_Slot1-11_1_1893.d	5	Q07666|KHDR1_HUMAN			FALSE
IPMPGHPVNF	36.5	1107.55	10	-5.9	554.777	2	22.2852	0.7979-0.8205	104	2850	1044754	27382	210722_sHLA_KP4_Normoxia_2_Slot1-11_1_1893.d	1	O95352|ATG7_HUMAN			FALSE
IPMTPTSSF	32.81	979.468	9	6	980.474	1	25.1777	1.3713-1.3933			1181777	31199	210722_sHLA_KP4_Normoxia_2_Slot1-11_1_1893.d	1	Q7Z5L9|I2BP2_HUMAN			FALSE
IPNEIIHAL	41.73	1018.58	9	-11.2	510.288	2	25.0027	0.7847-0.8073			1173526	30994	210722_sHLA_KP4_Normoxia_2_Slot1-11_1_1893.d	1	P52272|HNRPM_HUMAN			FALSE
IPRIEDGNNF	29.36	1173.58	10	11.7	587.799	2	14.7026	0.8195-0.8421			686708	14420	210722_sHLA_KP4_Normoxia_2_Slot1-11_1_1893.d	1	Q06323|PSME1_HUMAN;P61289|PSME3_HUMAN			FALSE
IPSAATLII	29.59	897.553	9	0.4	898.554	1	40.8927	1.3144-1.3364			1917380	48920	210722_sHLA_KP4_Normoxia_2_Slot1-11_1_1893.d	2	Q9BQT9|CSTN3_HUMAN			FALSE
IPSELFSSF	33.45	1025.51	9	4.5	1026.51	1	44.106	1.4207-1.4427			2067033	51957	210722_sHLA_KP4_Normoxia_2_Slot1-11_1_1893.d	1	Q9C0E2|XPO4_HUMAN			FALSE
IPSEWHIEL	25.52	1122.57	9	-3.1	562.287	2	34.5172	0.8271-0.8496			1618944	41928	210722_sHLA_KP4_Normoxia_2_Slot1-11_1_1893.d	2				FALSE
IPSSVPATF	30.06	917.486	9	0.4	918.486	1	24.8278	1.3300-1.3520			1165219	30733	210722_sHLA_KP4_Normoxia_2_Slot1-11_1_1893.d	1	P63010|AP2B1_HUMAN			FALSE
IPTKQTQTF	35.18	1062.57	9	0	532.289	2	6.032	0.8082-0.8308	498	8870	278725	4267	210722_sHLA_KP4_Normoxia_2_Slot1-11_1_1893.d	1	P17066|HSP76_HUMAN;P11142|HSP7C_HUMAN			FALSE
IPTPPLPSY	25.82	983.533	9	0.6	984.533	1	33.0884	1.3832-1.4052			1552042	40288	210722_sHLA_KP4_Normoxia_2_Slot1-11_1_1893.d	1				FALSE
IPVEQKEGAF	26.88	1116.58	10	11.8	559.3	2	9.5497	0.8336-0.8562			445121	7955	210722_sHLA_KP4_Normoxia_2_Slot1-11_1_1893.d	2				FALSE
IPVGSGLGY	39.87	861.46	9	-6.3	862.455	1	21.3394	1.2693-1.2914			1001458	26104	210722_sHLA_KP4_Normoxia_2_Slot1-11_1_1893.d	2	Q9H2V7|SPNS1_HUMAN;Q6ZMD2|SPNS3_HUMAN			FALSE
IPVHDGYVL	30.05	1011.54	9	0.5	506.773	2	17.891	0.7837-0.8063			838374	20364	210722_sHLA_KP4_Normoxia_2_Slot1-11_1_1893.d	1	O96019|ACL6A_HUMAN;O94805|ACL6B_HUMAN			FALSE
IPVILDGKDVV	38.69	1166.69	11	3.3	584.35	2	30.4627	0.8703-0.8928			1429459	37501	210722_sHLA_KP4_Normoxia_2_Slot1-11_1_1893.d	2	Q8TDD1|DDX54_HUMAN			FALSE
IPVNEKDTLTY	43.8	1291.67	11	6.5	646.84	2	14.3343	0.9256-0.9481	455	4330	666211	13591	210722_sHLA_KP4_Normoxia_2_Slot1-11_1_1893.d	1	O75446|SAP30_HUMAN			FALSE
IPVTIITGY	37.48	975.564	9	14.2	976.578	1	37.2733	1.3777-1.3997			1748033	44963	210722_sHLA_KP4_Normoxia_2_Slot1-11_1_1893.d	2	Q5JTY5|CBWD3_HUMAN;Q4V339|CBWD6_HUMAN;Q9BRT8|CBWD1_HUMAN;Q5RIA9|CBWD5_HUMAN;Q8IUF1|CBWD2_HUMAN			FALSE
IPVTIM(+15.99)DVF	29.92	1049.55	9	-3.5	1050.54	1	44.2615	1.4326-1.4545			2074344	52116	210722_sHLA_KP4_Normoxia_2_Slot1-11_1_1893.d	1	Q9NZD8|SPG21_HUMAN	Oxidation (M)	M6:Oxidation (M):1001.00	FALSE
IPVTIMDVF	42.01	1033.55	9	-5.7	1034.55	1	53.6868	1.4354-1.4573			2514614	61478	210722_sHLA_KP4_Normoxia_2_Slot1-11_1_1893.d	2	Q9NZD8|SPG21_HUMAN			FALSE
IRLENEIQTY	28.42	1277.66	10	-7.9	639.828	2	17.6772	0.8731-0.8956			828148	19972	210722_sHLA_KP4_Normoxia_2_Slot1-11_1_1893.d	1	P13645|K1C10_HUMAN			FALSE
ISSDTFITY	33.93	1045.5	9	3.6	1046.5	1	29.1899	1.4244-1.4463			1369952	36104	210722_sHLA_KP4_Normoxia_2_Slot1-11_1_1893.d	1	Q07343|PDE4B_HUMAN			FALSE
ITDPSVIVM	32.37	973.515	9	2.1	974.517	1	31.7222	1.3914-1.4134			1488058	38884	210722_sHLA_KP4_Normoxia_2_Slot1-11_1_1893.d	1	Q9BZF1|OSBL8_HUMAN			FALSE
IVDM(+15.99)VPGKPM	29.49	1101.56	10	-13.4	551.774	2	10.2534	0.7922-0.8148			478028	8678	210722_sHLA_KP4_Normoxia_2_Slot1-11_1_1893.d	1	Q5VTE0|EF1A3_HUMAN;P68104|EF1A1_HUMAN	Oxidation (M)	M4:Oxidation (M):41.55	FALSE
IVDMVPGKPM	42.7	1085.56	10	-5.8	543.781	2	17.4505	0.7979-0.8205	1860	43500	814190	19424	210722_sHLA_KP4_Normoxia_2_Slot1-11_1_1893.d	2	Q5VTE0|EF1A3_HUMAN;P68104|EF1A1_HUMAN			FALSE
IVDMVPGKPM(+15.99)	33.62	1101.56	10	-5.7	551.778	2	11.4709	0.8007-0.8233			534645	9867	210722_sHLA_KP4_Normoxia_2_Slot1-11_1_1893.d	1	Q5VTE0|EF1A3_HUMAN;P68104|EF1A1_HUMAN	Oxidation (M)	M10:Oxidation (M):34.81	FALSE
IVDPVSNL	36	855.47	8	10.4	856.48	1	26.7058	1.3006-1.3227			1253391	33081	210722_sHLA_KP4_Normoxia_2_Slot1-11_1_1893.d	1	P15924|DESP_HUMAN			FALSE
IVGPDGLVY	36.16	931.501	9	1.4	932.503	1	30.1712	1.3502-1.3722			1415715	37167	210722_sHLA_KP4_Normoxia_2_Slot1-11_1_1893.d	1	P22087|FBRL_HUMAN			FALSE
IVLIDSTPY	23.77	1019.55	9	11.9	1020.57	1	33.5017	1.4207-1.4427			1571238	40710	210722_sHLA_KP4_Normoxia_2_Slot1-11_1_1893.d	1				FALSE
IWHHTFYNELR	43.61	1514.74	11	-2.9	505.916	3	9.8258	0.7658-0.7884			457913	8231	210722_sHLA_KP4_Normoxia_2_Slot1-11_1_1893.d	1	P60709|ACTB_HUMAN;P68133|ACTS_HUMAN;A5A3E0|POTEF_HUMAN;P63261|ACTG_HUMAN;P68032|ACTC_HUMAN			FALSE
K(+42.01)VPIPITN	27.4	922.549	8	0.1	923.549	1	38.6462	1.3511-1.3731			1812158	46508	210722_sHLA_KP4_Normoxia_2_Slot1-11_1_1893.d	2		Acetylation (N-term)	K1:Acetylation (N-term):1001.00	FALSE
KAKAKKGKGKD	47.46	1157.72	11	-4	579.863	2	17.1122	0.8327-0.8553	15800	59400	815122	19462	210722_sHLA_KP4_Normoxia_2_Slot1-11_1_1893.d	25	P21741|MK_HUMAN			FALSE
KAKKGKGKD	36.89	958.592	9	-10.2	480.295	2	16.0337	0.7573-0.7800			749995	16915	210722_sHLA_KP4_Normoxia_2_Slot1-11_1_1893.d	19	P21741|MK_HUMAN			FALSE
KAKVKVPQK	28.26	1024.68	9	-1.1	513.341	2	15.5431	0.8158-0.8383			726771	16041	210722_sHLA_KP4_Normoxia_2_Slot1-11_1_1893.d	1	Q96N20|ZN75A_HUMAN			FALSE
KPFNPLLGETY	28.85	1277.67	11	5.9	639.839	2	26.8224	0.8741-0.8966			1258902	33228	210722_sHLA_KP4_Normoxia_2_Slot1-11_1_1893.d	1	Q9H1P3|OSBL2_HUMAN;Q9BXW6|OSBL1_HUMAN			FALSE
KPITTGGVTY	35.45	1035.56	10	1	518.784	2	7.5909	0.7818-0.8045	3520	95000	352787	5915	210722_sHLA_KP4_Normoxia_2_Slot1-11_1_1893.d	4	Q14192|FHL2_HUMAN			FALSE
KPIVFVGTGQTY	48.24	1308.71	12	2.7	655.358	2	20.1014	0.9003-0.9228	170	2950	941357	24113	210722_sHLA_KP4_Normoxia_2_Slot1-11_1_1893.d	1	P08240|SRPRA_HUMAN			FALSE
KPMGKVVTY	28.01	1021.56	9	-3.7	511.783	2	5.2678	0.7941-0.8167			244992	3612	210722_sHLA_KP4_Normoxia_2_Slot1-11_1_1893.d	1	Q99536|VAT1_HUMAN			FALSE
KPVEGYDISF	28.84	1153.57	10	0	577.786	2	22.4071	0.8242-0.8468	3410	32300	1049348	27506	210722_sHLA_KP4_Normoxia_2_Slot1-11_1_1893.d	1	P59998|ARPC4_HUMAN			FALSE
KPWNYQIDY	24.71	1225.58	9	3	613.793	2	20.7952	0.8506-0.8731			975636	25314	210722_sHLA_KP4_Normoxia_2_Slot1-11_1_1893.d	1	O43683|BUB1_HUMAN			FALSE
KPYNPIIGETF	26.43	1277.67	11	-0.4	639.835	2	25.5275	0.8731-0.8956			1198307	31637	210722_sHLA_KP4_Normoxia_2_Slot1-11_1_1893.d	1	Q9BXB4|OSB11_HUMAN			FALSE
KPYNPILGETF	26.43	1277.67	11	-0.4	639.835	2	25.5275	0.8731-0.8956			1198307	31637	210722_sHLA_KP4_Normoxia_2_Slot1-11_1_1893.d	1	Q9BZF1|OSBL8_HUMAN			FALSE
LAAPTVNQF	27.54	959.508	9	1.5	960.509	1	23.6714	1.3585-1.3805			1110978	29238	210722_sHLA_KP4_Normoxia_2_Slot1-11_1_1893.d	1				FALSE
LADAINTEF	29.31	992.481	9	-2.1	993.479	1	26.3688	1.4006-1.4226			1237757	32645	210722_sHLA_KP4_Normoxia_2_Slot1-11_1_1893.d	1	P08670|VIME_HUMAN			FALSE
LAHQHVVGF	32.72	1006.53	9	-0.6	504.271	2	6.8906	0.7771-0.7998			320752	5170	210722_sHLA_KP4_Normoxia_2_Slot1-11_1_1893.d	1	P53350|PLK1_HUMAN			FALSE
LALEPGVAY	34.19	931.501	9	4.1	932.505	1	28.0326	1.3493-1.3713			1315829	34727	210722_sHLA_KP4_Normoxia_2_Slot1-11_1_1893.d	1	Q9Y3T9|NOC2L_HUMAN			FALSE
LDPVLQNPL	24.32	1007.57	9	1.2	1008.57	1	36.5877	1.4216-1.4436			1716015	44235	210722_sHLA_KP4_Normoxia_2_Slot1-11_1_1893.d	1				FALSE
LEAQAATGF	33.85	906.445	9	5.3	907.45	1	14.9211	1.3227-1.3447			696934	14812	210722_sHLA_KP4_Normoxia_2_Slot1-11_1_1893.d	1	P15924|DESP_HUMAN;Q15149|PLEC_HUMAN			FALSE
LEDDPLAAF	27.56	989.471	9	6.6	990.477	1	34.3034	1.3988-1.4207			1608848	41666	210722_sHLA_KP4_Normoxia_2_Slot1-11_1_1893.d	2				FALSE
LGKVVTKK	29.29	871.585	8	-3.9	872.583	1	67.5115	1.3621-1.3841			3171848	86654	210722_sHLA_KP4_Normoxia_2_Slot1-11_1_1893.d	1	P60891|PRPS1_HUMAN			FALSE
LIYHREEKRWRW	23.92	1770.94	12	5.7	591.321	3	3.9083	0.7922-0.8148			182067	2373	210722_sHLA_KP4_Normoxia_2_Slot1-11_1_1893.d	1				FALSE
LLDVTPLSL	35	969.575	9	11.9	970.586	1	48.0352	1.4189-1.4408			2250549	55779	210722_sHLA_KP4_Normoxia_2_Slot1-11_1_1893.d	2	P11142|HSP7C_HUMAN			FALSE
LLIIILII	24.03	922.683	8	-3.5	462.344	2	30.4311	0.8205-0.8430	1440	18400	1426713	37437	210722_sHLA_KP4_Normoxia_2_Slot1-11_1_1893.d	1				FALSE
LLIILILL	24.03	922.683	8	-3.5	462.344	2	30.4311	0.8205-0.8430	1440	18400	1426713	37437	210722_sHLA_KP4_Normoxia_2_Slot1-11_1_1893.d	1				FALSE
LLILILLI	24.03	922.683	8	-3.5	462.344	2	30.4311	0.8205-0.8430	1440	18400	1426713	37437	210722_sHLA_KP4_Normoxia_2_Slot1-11_1_1893.d	1				FALSE
LLILILLL	24.03	922.683	8	-3.5	462.344	2	30.4311	0.8205-0.8430	1440	18400	1426713	37437	210722_sHLA_KP4_Normoxia_2_Slot1-11_1_1893.d	1				FALSE
LLILILLLLL	24.34	1148.85	10	4.7	575.431	2	37.2672	0.8994-0.9219	1020	13000	1745297	44909	210722_sHLA_KP4_Normoxia_2_Slot1-11_1_1893.d	2				FALSE
LLILLLLL	24.03	922.683	8	-3.5	462.344	2	30.4311	0.8205-0.8430	1440	18400	1426713	37437	210722_sHLA_KP4_Normoxia_2_Slot1-11_1_1893.d	1				FALSE
LLLLILLL	24.03	922.683	8	-3.5	462.344	2	30.4311	0.8205-0.8430	1440	18400	1426713	37437	210722_sHLA_KP4_Normoxia_2_Slot1-11_1_1893.d	1				FALSE
LLLLLIIL	24.03	922.683	8	-3.5	462.344	2	30.4311	0.8205-0.8430	1440	18400	1426713	37437	210722_sHLA_KP4_Normoxia_2_Slot1-11_1_1893.d	1				FALSE
LLLLLILL	24.03	922.683	8	-3.5	462.344	2	30.4311	0.8205-0.8430	1440	18400	1426713	37437	210722_sHLA_KP4_Normoxia_2_Slot1-11_1_1893.d	1	Q14242|SELPL_HUMAN			FALSE
LLLLLLII	24.03	922.683	8	-3.5	462.344	2	30.4311	0.8205-0.8430	1440	18400	1426713	37437	210722_sHLA_KP4_Normoxia_2_Slot1-11_1_1893.d	1				FALSE
LLLLLLIIIL	24.34	1148.85	10	4.7	575.431	2	37.2672	0.8994-0.9219	1020	13000	1745297	44909	210722_sHLA_KP4_Normoxia_2_Slot1-11_1_1893.d	2				FALSE
LLLLLLLL	24.03	922.683	8	-3.5	462.344	2	30.4311	0.8205-0.8430	1440	18400	1426713	37437	210722_sHLA_KP4_Normoxia_2_Slot1-11_1_1893.d	1	P10619|PPGB_HUMAN;Q8WY22|BRI3B_HUMAN;Q8WXH0|SYNE2_HUMAN;Q9UIW2|PLXA1_HUMAN;Q14761|PTCA_HUMAN;Q8N423|LIRB2_HUMAN;Q10588|BST1_HUMAN;Q9NZJ5|E2AK3_HUMAN			FALSE
LLLLLLLLIL	24.34	1148.85	10	4.7	575.431	2	37.2672	0.8994-0.9219	1020	13000	1745297	44909	210722_sHLA_KP4_Normoxia_2_Slot1-11_1_1893.d	2				FALSE
LLLLLLLLLL	24.34	1148.85	10	4.7	575.431	2	37.2672	0.8994-0.9219	1020	13000	1745297	44909	210722_sHLA_KP4_Normoxia_2_Slot1-11_1_1893.d	2	Q9UIW2|PLXA1_HUMAN;Q8WY22|BRI3B_HUMAN			FALSE
LLLLLLLLLLL	35.06	1261.94	11	-1.3	421.649	3	40.0517	0.8543-0.8769	403	7300	1878094	48076	210722_sHLA_KP4_Normoxia_2_Slot1-11_1_1893.d	3	Q9UIW2|PLXA1_HUMAN;Q8WY22|BRI3B_HUMAN			FALSE
LLQDFFNGK	28.35	1080.56	9	-5.4	541.28	2	26.0578	0.7998-0.8224			1223094	32286	210722_sHLA_KP4_Normoxia_2_Slot1-11_1_1893.d	1	P17066|HSP76_HUMAN;P11142|HSP7C_HUMAN			FALSE
LPAADPFAL	29.63	913.491	9	5.6	914.496	1	41.1901	1.3392-1.3612			1931139	49269	210722_sHLA_KP4_Normoxia_2_Slot1-11_1_1893.d	1	Q6ZSR9|YJ005_HUMAN			FALSE
LPAAGFLY	25.46	850.459	8	1.9	851.461	1	36.3739	1.2896-1.3116			1705900	43954	210722_sHLA_KP4_Normoxia_2_Slot1-11_1_1893.d	1				FALSE
LPAAGVGDM	47.29	829.4	9	1.4	830.403	1	16.9333	1.2509-1.2730			792784	18580	210722_sHLA_KP4_Normoxia_2_Slot1-11_1_1893.d	1	P62829|RL23_HUMAN			FALSE
LPAAGVGDMVM	50.09	1059.51	11	8.5	1060.52	1	32.3636	1.4399-1.4618			1518233	39557	210722_sHLA_KP4_Normoxia_2_Slot1-11_1_1893.d	1	P62829|RL23_HUMAN			FALSE
LPAASQPQVF	40.79	1056.56	10	-2	529.282	2	22.9082	0.7932-0.8158			1075147	28273	210722_sHLA_KP4_Normoxia_2_Slot1-11_1_1893.d	2	Q14444|CAPR1_HUMAN			FALSE
LPAEFFEVL	40.88	1063.56	9	-0.7	1064.56	1	53.8228	1.4536-1.4755			2521087	61693	210722_sHLA_KP4_Normoxia_2_Slot1-11_1_1893.d	2	Q8TEM1|PO210_HUMAN			FALSE
LPAFLDNHNY	43.73	1202.57	10	-4.5	602.286	2	25.2748	0.8750-0.8975			1186371	31323	210722_sHLA_KP4_Normoxia_2_Slot1-11_1_1893.d	2	Q92560|BAP1_HUMAN			FALSE
LPAGGAPTVF	37.57	928.502	10	-8.3	929.494	1	26.9196	1.3190-1.3410			1263491	33347	210722_sHLA_KP4_Normoxia_2_Slot1-11_1_1893.d	1	P35658|NU214_HUMAN			FALSE
LPAGWILSH	43.36	992.544	9	7.1	497.279	2	27.9548	0.7818-0.8045	1100	13000	1312148	34622	210722_sHLA_KP4_Normoxia_2_Slot1-11_1_1893.d	2	P10176|COX8A_HUMAN			FALSE
LPAHIPYQEL	27.39	1179.63	10	-7.5	590.813	2	23.2827	0.8459-0.8684			1092609	28749	210722_sHLA_KP4_Normoxia_2_Slot1-11_1_1893.d	2				FALSE
LPAINGIVF	31.17	942.554	9	4.4	943.558	1	48.0546	1.3456-1.3676			2251460	55796	210722_sHLA_KP4_Normoxia_2_Slot1-11_1_1893.d	1	Q9Y6B6|SAR1B_HUMAN			FALSE
LPAKDIQTNVY	31.1	1260.67	11	2.6	631.34	2	12.0513	0.8665-0.8891	2030	21700	558368	10346	210722_sHLA_KP4_Normoxia_2_Slot1-11_1_1893.d	1	P48556|PSMD8_HUMAN			FALSE
LPAKILVEF	39.78	1028.63	9	-0.9	515.316	2	34.0511	0.7960-0.8186	7900	140000	1595107	41335	210722_sHLA_KP4_Normoxia_2_Slot1-11_1_1893.d	2	O95229|ZWINT_HUMAN			FALSE
LPALFTDLY	40.59	1051.56	9	6.9	1052.57	1	52.2787	1.4527-1.4746			2448807	60039	210722_sHLA_KP4_Normoxia_2_Slot1-11_1_1893.d	2	Q96H20|SNF8_HUMAN			FALSE
LPALGDVF	35.27	830.454	8	-1.4	831.454	1	43.4347	1.2785-1.3006			2036034	51354	210722_sHLA_KP4_Normoxia_2_Slot1-11_1_1893.d	1	O43776|SYNC_HUMAN			FALSE
LPAPGVPAW	35.57	906.496	9	-1	907.496	1	34.4784	1.3070-1.3291			1617095	41867	210722_sHLA_KP4_Normoxia_2_Slot1-11_1_1893.d	3	Q16626|MEA1_HUMAN			FALSE
LPAPPFIAF	32.45	971.548	9	-0.4	972.548	1	53.5118	1.3722-1.3942			2506431	61341	210722_sHLA_KP4_Normoxia_2_Slot1-11_1_1893.d	3	Q9HAT2|SIAE_HUMAN			FALSE
LPAPPKIYF	27.47	1044.6	9	-4	523.302	2	31.9943	0.7884-0.8111			1500875	39185	210722_sHLA_KP4_Normoxia_2_Slot1-11_1_1893.d	1				FALSE
LPAPPTQNM	31.14	967.48	9	-12.2	484.738	2	15.7811	0.7620-0.7847			737922	16464	210722_sHLA_KP4_Normoxia_2_Slot1-11_1_1893.d	2	Q15532|SSXT_HUMAN;O75177|CREST_HUMAN			FALSE
LPAPPTQNM(+15.99)	33.79	983.475	9	6.9	492.744	2	8.7475	0.7535-0.7762			407654	7142	210722_sHLA_KP4_Normoxia_2_Slot1-11_1_1893.d	1	Q15532|SSXT_HUMAN;O75177|CREST_HUMAN	Oxidation (M)	M9:Oxidation (M):1001.00	FALSE
LPAQATEY	32.93	891.434	8	-5.3	892.43	1	10.1562	1.2822-1.3043			473438	8558	210722_sHLA_KP4_Normoxia_2_Slot1-11_1_1893.d	1	Q7KZF4|SND1_HUMAN			FALSE
LPAQGLIEF	45.41	986.544	9	1.1	987.544	1	41.8704	1.3942-1.4162			1963032	49872	210722_sHLA_KP4_Normoxia_2_Slot1-11_1_1893.d	1	Q00577|PURA_HUMAN;Q96QR8|PURB_HUMAN			FALSE
LPAREATQF	25.49	1031.54	9	-3.1	516.772	2	7.9876	0.7800-0.8026	709	12200	370180	6322	210722_sHLA_KP4_Normoxia_2_Slot1-11_1_1893.d	1				FALSE
LPASINTAY	37.19	948.492	9	0	949.492	1	19.1047	1.3539-1.3759			895936	22498	210722_sHLA_KP4_Normoxia_2_Slot1-11_1_1893.d	1	P50281|MMP14_HUMAN			FALSE
LPASPSVSL	37.89	869.486	9	-0.5	870.486	1	24.1624	1.2942-1.3162			1133998	29908	210722_sHLA_KP4_Normoxia_2_Slot1-11_1_1893.d	2	O14682|ENC1_HUMAN			FALSE
LPAVVVETF	41.69	973.548	9	-0.2	974.548	1	39.7213	1.3841-1.4061			1862517	47697	210722_sHLA_KP4_Normoxia_2_Slot1-11_1_1893.d	2	O00499|BIN1_HUMAN			FALSE
LPAWQPIL	34.43	936.543	8	3.9	937.547	1	45.7266	1.3841-1.4061			2142790	53512	210722_sHLA_KP4_Normoxia_2_Slot1-11_1_1893.d	1	Q9NV96|CC50A_HUMAN			FALSE
LPAWQPLL	34.43	936.543	8	3.9	937.547	1	45.7266	1.3841-1.4061			2142790	53512	210722_sHLA_KP4_Normoxia_2_Slot1-11_1_1893.d	1	Q3MIR4|CC50B_HUMAN			FALSE
LPDDWDNRTSY	42.53	1380.59	11	4.5	691.302	2	16.1317	0.8853-0.9078	456	5650	752773	17011	210722_sHLA_KP4_Normoxia_2_Slot1-11_1_1893.d	1	Q9UGL1|KDM5B_HUMAN			FALSE
LPDEDLASF	31.02	1005.47	9	15.2	1006.48	1	32.1303	1.3979-1.4198			1507267	39319	210722_sHLA_KP4_Normoxia_2_Slot1-11_1_1893.d	1	Q9NZB2|F120A_HUMAN			FALSE
LPDEIYHVY	44.03	1147.55	9	0.7	574.781	2	23.9879	0.8534-0.8759	743	16700	1123865	29609	210722_sHLA_KP4_Normoxia_2_Slot1-11_1_1893.d	4	Q9BV86|NTM1A_HUMAN			FALSE
LPDERTISL	26.54	1042.57	9	-3.7	522.284	2	19.1886	0.7960-0.8186	465	13800	896885	22553	210722_sHLA_KP4_Normoxia_2_Slot1-11_1_1893.d	2				FALSE
LPDFGGNVL	31.21	930.481	9	2.7	931.484	1	37.4093	1.3511-1.3731			1754442	45114	210722_sHLA_KP4_Normoxia_2_Slot1-11_1_1893.d	1	O15027|SC16A_HUMAN			FALSE
LPDGNAKPYVY	27.34	1235.62	11	-0.8	618.811	2	13.1329	0.8562-0.8787			612398	11630	210722_sHLA_KP4_Normoxia_2_Slot1-11_1_1893.d	1	Q16706|MA2A1_HUMAN			FALSE
LPDGQVITI	24.9	954.539	9	-7.7	955.531	1	31.8777	1.3585-1.3805			1495367	39041	210722_sHLA_KP4_Normoxia_2_Slot1-11_1_1893.d	1	P60709|ACTB_HUMAN;P63267|ACTH_HUMAN;P68133|ACTS_HUMAN;P62736|ACTA_HUMAN;A5A3E0|POTEF_HUMAN;P63261|ACTG_HUMAN;P68032|ACTC_HUMAN			FALSE
LPDGTTVTV	24.2	901.476	9	4.1	902.48	1	18.4968	1.3171-1.3392			867147	21423	210722_sHLA_KP4_Normoxia_2_Slot1-11_1_1893.d	1				FALSE
LPDISAEI	26.18	856.454	8	9.9	857.463	1	32.758	1.2757-1.2978			1536473	39917	210722_sHLA_KP4_Normoxia_2_Slot1-11_1_1893.d	1	P35790|CHKA_HUMAN			FALSE
LPDLSGPHSY	39.21	1084.52	10	-2.8	543.261	2	15.1817	0.8176-0.8402	378	7010	708118	15268	210722_sHLA_KP4_Normoxia_2_Slot1-11_1_1893.d	1	Q86XL3|ANKL2_HUMAN			FALSE
LPDPFTPNL	38.68	1012.52	9	6.2	1013.53	1	41.3456	1.4061-1.4280			1938449	49427	210722_sHLA_KP4_Normoxia_2_Slot1-11_1_1893.d	1	A5YKK6|CNOT1_HUMAN			FALSE
LPDQTLPIL	25.14	1008.59	9	7.3	1009.59	1	42.9293	1.4308-1.4527			2012274	50838	210722_sHLA_KP4_Normoxia_2_Slot1-11_1_1893.d	2				FALSE
LPDQVLRVF	28.29	1085.62	9	-5.7	543.812	2	30.2878	0.8092-0.8318			1421217	37305	210722_sHLA_KP4_Normoxia_2_Slot1-11_1_1893.d	1	Q9Y4G8|RPGF2_HUMAN			FALSE
LPDSGVVEY	34.57	977.471	9	0.8	978.471	1	20.4212	1.3566-1.3786			958038	24702	210722_sHLA_KP4_Normoxia_2_Slot1-11_1_1893.d	2	Q9ULM6|CNOT6_HUMAN;Q96LI5|CNO6L_HUMAN			FALSE
LPDSSISDY	24.95	995.445	9	2.2	996.447	1	18.2441	1.3795-1.4015			855082	20980	210722_sHLA_KP4_Normoxia_2_Slot1-11_1_1893.d	1				FALSE
LPDSVVSIL	29.44	941.543	9	-6.2	942.538	1	43.9311	1.3484-1.3704			2058800	51770	210722_sHLA_KP4_Normoxia_2_Slot1-11_1_1893.d	1	Q96ND0|F210A_HUMAN			FALSE
LPDVSLQEF	38.95	1046.53	9	0.5	1047.53	1	39.3071	1.4427-1.4646			1843325	47279	210722_sHLA_KP4_Normoxia_2_Slot1-11_1_1893.d	1	P51665|PSMD7_HUMAN			FALSE
LPEEEFGHFY	37.79	1266.56	10	7.4	634.285	2	27.4494	0.8712-0.8938			1288310	34028	210722_sHLA_KP4_Normoxia_2_Slot1-11_1_1893.d	1	Q13045|FLII_HUMAN			FALSE
LPEELARMY	33.12	1120.56	9	-0.6	561.282	2	23.2225	0.8167-0.8393	607	17200	1087114	28618	210722_sHLA_KP4_Normoxia_2_Slot1-11_1_1893.d	3	Q9P0J1|PDP1_HUMAN			FALSE
LPEEVGHLSF	30.93	1126.57	10	0	564.286	2	26.4854	0.8167-0.8393			1243277	32801	210722_sHLA_KP4_Normoxia_2_Slot1-11_1_1893.d	1	Q7Z4H7|HAUS6_HUMAN			FALSE
LPENIGNLY	26.41	1031.53	9	4.3	1032.53	1	30.0499	1.4143-1.4363			1410233	37049	210722_sHLA_KP4_Normoxia_2_Slot1-11_1_1893.d	1				FALSE
LPESTHVEF	28.57	1057.51	9	-4.7	529.755	2	14.8238	0.7828-0.8054	535	15400	689511	14541	210722_sHLA_KP4_Normoxia_2_Slot1-11_1_1893.d	2	Q08AF3|SLFN5_HUMAN			FALSE
LPETTFPAL	33.93	987.528	9	-6.8	988.521	1	38.5246	1.4070-1.4290			1806653	46367	210722_sHLA_KP4_Normoxia_2_Slot1-11_1_1893.d	3	Q9UMZ2|SYNRG_HUMAN			FALSE
LPEWPVLY	35.92	1015.54	8	18.1	1016.56	1	50.0928	1.3997-1.4216			2346497	57857	210722_sHLA_KP4_Normoxia_2_Slot1-11_1_1893.d	3	Q9NXB0|MKS1_HUMAN			FALSE
LPFAEAEAF	36.72	993.481	9	4.1	994.485	1	37.6231	1.3905-1.4125			1764493	45331	210722_sHLA_KP4_Normoxia_2_Slot1-11_1_1893.d	1	Q3KQU3|MA7D1_HUMAN			FALSE
LPFEPVPVI	34.38	1009.58	9	-1.5	1010.58	1	50.2482	1.4052-1.4271			2353770	57978	210722_sHLA_KP4_Normoxia_2_Slot1-11_1_1893.d	1	Q9P2J5|SYLC_HUMAN			FALSE
LPFFNDRPW	29.98	1190.59	9	-2.7	596.295	2	39.5706	0.8534-0.8759	263	3940	1853384	47504	210722_sHLA_KP4_Normoxia_2_Slot1-11_1_1893.d	1	P11047|LAMC1_HUMAN			FALSE
LPFGGTFDL	34.42	965.486	9	-2.4	966.483	1	48.1324	1.3759-1.3979			2255137	55897	210722_sHLA_KP4_Normoxia_2_Slot1-11_1_1893.d	3	P21589|5NTD_HUMAN			FALSE
LPFGKVTNI	34.21	987.575	9	-2.8	494.79	2	23.4384	0.7913-0.8139	389	6930	1098122	28898	210722_sHLA_KP4_Normoxia_2_Slot1-11_1_1893.d	1	Q9UKA9|PTBP2_HUMAN			FALSE
LPFGKVTNL	34.21	987.575	9	-2.8	494.79	2	23.4384	0.7913-0.8139	389	6930	1098122	28898	210722_sHLA_KP4_Normoxia_2_Slot1-11_1_1893.d	1	O95758|PTBP3_HUMAN;P26599|PTBP1_HUMAN			FALSE
LPFGPTAYF	29.17	1011.51	9	2.8	1012.51	1	46.7041	1.4107-1.4326			2188543	54565	210722_sHLA_KP4_Normoxia_2_Slot1-11_1_1893.d	2	Q96G21|IMP4_HUMAN			FALSE
LPFGSSPH	39.05	840.413	8	-11.3	421.206	2	8.8252	0.7346-0.7573			411311	7223	210722_sHLA_KP4_Normoxia_2_Slot1-11_1_1893.d	2	Q86WC4|OSTM1_HUMAN			FALSE
LPFGSSPHRVF	34.62	1242.65	11	-1.7	415.22	3	16.5834	0.7280-0.7507			776060	17948	210722_sHLA_KP4_Normoxia_2_Slot1-11_1_1893.d	1	Q86WC4|OSTM1_HUMAN			FALSE
LPFKSPIRDISY	33.84	1434.79	12	-4.7	479.264	3	24.8667	0.7072-0.7299			1167080	30806	210722_sHLA_KP4_Normoxia_2_Slot1-11_1_1893.d	1	Q8N157|AHI1_HUMAN			FALSE
LPFLKPDDIQY	42.72	1347.71	11	10.3	674.863	2	34.989	0.9060-0.9284	647	15800	1640020	42442	210722_sHLA_KP4_Normoxia_2_Slot1-11_1_1893.d	5	O75533|SF3B1_HUMAN			FALSE
LPFPIIQQY	28.69	1117.62	9	7.1	559.816	2	46.825	0.8449-0.8675			2194036	54694	210722_sHLA_KP4_Normoxia_2_Slot1-11_1_1893.d	1	Q9BTX1|NDC1_HUMAN			FALSE
LPFTPLSY	33.69	936.496	8	2.3	937.498	1	40.951	1.3520-1.3740			1920160	49018	210722_sHLA_KP4_Normoxia_2_Slot1-11_1_1893.d	4	Q9UM00|TMCO1_HUMAN			FALSE
LPGEVLEY	27.38	918.47	8	14.3	919.483	1	27.6244	1.3263-1.3484			1296556	34228	210722_sHLA_KP4_Normoxia_2_Slot1-11_1_1893.d	2	O94952|FBX21_HUMAN			FALSE
LPGGPTLTF	41.57	901.491	9	-2.2	902.489	1	34.9254	1.3236-1.3456			1638176	42386	210722_sHLA_KP4_Normoxia_2_Slot1-11_1_1893.d	1	Q9NQ55|SSF1_HUMAN			FALSE
LPGLPAPSM	25.62	881.468	9	4.3	882.472	1	32.2081	1.3043-1.3263			1510935	39411	210722_sHLA_KP4_Normoxia_2_Slot1-11_1_1893.d	1				FALSE
LPGPATPAY	28.9	885.46	9	-14.7	886.447	1	16.8361	1.2877-1.3098			788133	18399	210722_sHLA_KP4_Normoxia_2_Slot1-11_1_1893.d	1	Q9P2B4|CT2NL_HUMAN			FALSE
LPGPVTLVM	37.11	925.531	9	0.3	926.531	1	42.167	1.3603-1.3823			1976689	50119	210722_sHLA_KP4_Normoxia_2_Slot1-11_1_1893.d	1	Q86U90|YRDC_HUMAN			FALSE
LPGVAVSM	29.44	772.415	8	12.2	773.426	1	25.7274	1.2213-1.2435			1207479	31869	210722_sHLA_KP4_Normoxia_2_Slot1-11_1_1893.d	1	P12074|CX6A1_HUMAN			FALSE
LPGVAVSM(+15.99)	37.36	788.41	8	-0.3	789.411	1	14.2944	1.2260-1.2481			667136	13622	210722_sHLA_KP4_Normoxia_2_Slot1-11_1_1893.d	1	P12074|CX6A1_HUMAN	Oxidation (M)	M8:Oxidation (M):1001.00	FALSE
LPHEILEM	28.63	980.5	8	-1	491.253	2	23.1661	0.7847-0.8073			1087104	28608	210722_sHLA_KP4_Normoxia_2_Slot1-11_1_1893.d	1	P38919|IF4A3_HUMAN			FALSE
LPHGLGGIGM	32.77	950.501	10	4.2	476.256	2	21.3006	0.7696-0.7922			999630	26064	210722_sHLA_KP4_Normoxia_2_Slot1-11_1_1893.d	2	P52272|HNRPM_HUMAN			FALSE
LPIAPDLEHF	41.98	1150.6	10	3.3	576.306	2	34.595	0.8336-0.8562			1622599	42007	210722_sHLA_KP4_Normoxia_2_Slot1-11_1_1893.d	1	Q9UKJ3|GPTC8_HUMAN			FALSE
LPIASISDY	36.42	977.507	9	12.7	978.519	1	31.2455	1.3768-1.3988			1466039	38321	210722_sHLA_KP4_Normoxia_2_Slot1-11_1_1893.d	3	Q7Z3T8|ZFY16_HUMAN			FALSE
LPIDGANDL	33.83	926.471	9	4	927.475	1	24.4151	1.3566-1.3786			1145944	30232	210722_sHLA_KP4_Normoxia_2_Slot1-11_1_1893.d	1	O60502|OGA_HUMAN			FALSE
LPIEAPIRM	35.1	1038.59	9	-1.9	520.297	2	28.0839	0.7847-0.8073	1280	49300	1315823	34721	210722_sHLA_KP4_Normoxia_2_Slot1-11_1_1893.d	4	P00403|COX2_HUMAN			FALSE
LPIEAPIRMM	23.74	1169.63	10	2	585.819	2	34.2529	0.8271-0.8496	161	2920	1605179	41573	210722_sHLA_KP4_Normoxia_2_Slot1-11_1_1893.d	1	P00403|COX2_HUMAN			FALSE
LPIENDVY	31.4	961.476	8	1.5	962.477	1	23.205	1.3621-1.3841			1088930	28646	210722_sHLA_KP4_Normoxia_2_Slot1-11_1_1893.d	1	P61764|STXB1_HUMAN			FALSE
LPIENDVYKY	41.14	1252.63	10	-6.1	627.316	2	20.5962	0.8553-0.8778			966381	24999	210722_sHLA_KP4_Normoxia_2_Slot1-11_1_1893.d	1	P61764|STXB1_HUMAN			FALSE
LPIFPDLQV	26.6	1040.59	9	1.2	1041.59	1	52.9059	1.4408-1.4628			2478009	60633	210722_sHLA_KP4_Normoxia_2_Slot1-11_1_1893.d	1				FALSE
LPIGDVATQY	47.78	1075.55	10	3.9	1076.56	1	26.7835	1.4399-1.4618	2850	92800	1257049	33163	210722_sHLA_KP4_Normoxia_2_Slot1-11_1_1893.d	4	Q99832|TCPH_HUMAN			FALSE
LPIGGLAEF	33.91	915.506	9	8.3	916.514	1	42.6918	1.3318-1.3539			2001323	50615	210722_sHLA_KP4_Normoxia_2_Slot1-11_1_1893.d	1	P00505|AATM_HUMAN			FALSE
LPIISAGSEL	44.12	998.565	10	-2.8	999.562	1	36.2767	1.3667-1.3887			1701305	43829	210722_sHLA_KP4_Normoxia_2_Slot1-11_1_1893.d	1	P29353|SHC1_HUMAN			FALSE
LPIKEVPSL	25.31	994.606	9	-0.8	498.306	2	23.4576	0.7724-0.7950			1100879	28973	210722_sHLA_KP4_Normoxia_2_Slot1-11_1_1893.d	1				FALSE
LPINDPLQTVY	28.27	1271.68	11	-0.6	636.84	2	41.2429	0.8628-0.8853	265	3760	1931145	49275	210722_sHLA_KP4_Normoxia_2_Slot1-11_1_1893.d	1	O15027|SC16A_HUMAN			FALSE
LPINHQIIY	34.01	1109.62	9	-2.7	555.813	2	19.9986	0.8402-0.8628	456	7730	935803	23923	210722_sHLA_KP4_Normoxia_2_Slot1-11_1_1893.d	1	P51665|PSMD7_HUMAN			FALSE
LPIPDPGVSV	28.8	992.554	10	-2.5	993.552	1	35.5525	1.3823-1.4043			1667422	43024	210722_sHLA_KP4_Normoxia_2_Slot1-11_1_1893.d	2	Q8TEH3|DEN1A_HUMAN			FALSE
LPIPESQVI	26.32	994.57	9	-0.7	995.569	1	33.2439	1.3960-1.4180			1559353	40447	210722_sHLA_KP4_Normoxia_2_Slot1-11_1_1893.d	1				FALSE
LPIVFDEF	37.37	978.506	8	9.4	979.515	1	51.2437	1.3786-1.4006			2400374	58988	210722_sHLA_KP4_Normoxia_2_Slot1-11_1_1893.d	1	P26640|SYVC_HUMAN			FALSE
LPIVTPAL	29.74	822.521	8	2.9	823.525	1	38.4813	1.2951-1.3171			1804822	46324	210722_sHLA_KP4_Normoxia_2_Slot1-11_1_1893.d	1	P52292|IMA1_HUMAN			FALSE
LPKSPPYTAF	25.33	1119.6	10	-8.4	560.797	2	19.4935	0.8054-0.8280			914485	23167	210722_sHLA_KP4_Normoxia_2_Slot1-11_1_1893.d	2				FALSE
LPLAGEEEL	38.66	969.502	9	-3.2	970.499	1	27.4689	1.3630-1.3850			1289219	34043	210722_sHLA_KP4_Normoxia_2_Slot1-11_1_1893.d	1	Q9HA38|ZMAT3_HUMAN			FALSE
LPLERDAESF	26.93	1175.58	10	-2.2	588.793	2	18.4877	0.8412-0.8637	195	4560	865297	21361	210722_sHLA_KP4_Normoxia_2_Slot1-11_1_1893.d	1				FALSE
LPLLPNVSY	34.71	1014.58	9	0.7	1015.58	1	43.6291	1.4098-1.4317			2045123	51503	210722_sHLA_KP4_Normoxia_2_Slot1-11_1_1893.d	1	Q14693|LPIN1_HUMAN			FALSE
LPLPNDKTLLY	32.55	1285.73	11	0.7	643.867	2	31.9019	0.8571-0.8797	394	3750	1493550	39012	210722_sHLA_KP4_Normoxia_2_Slot1-11_1_1893.d	1	Q969X6|UTP4_HUMAN			FALSE
LPLPPGWEM	38.32	1038.52	9	-1.1	1039.52	1	46.2514	1.4207-1.4427			2167479	54063	210722_sHLA_KP4_Normoxia_2_Slot1-11_1_1893.d	2	Q9GZV5|WWTR1_HUMAN			FALSE
LPLPPGWEM(+15.99)	29.62	1054.52	9	5.2	1055.52	1	36.0629	1.4344-1.4564			1691240	43598	210722_sHLA_KP4_Normoxia_2_Slot1-11_1_1893.d	1	Q9GZV5|WWTR1_HUMAN	Oxidation (M)	M9:Oxidation (M):1001.00	FALSE
LPLSGVPLM	25	925.531	9	14.2	926.544	1	44.6934	1.3557-1.3777			2094416	52520	210722_sHLA_KP4_Normoxia_2_Slot1-11_1_1893.d	1	Q9NZH5|PTTG2_HUMAN;O95997|PTTG1_HUMAN			FALSE
LPLVDTHSK	36.92	1008.56	9	-2.8	505.282	2	6.5407	0.7884-0.8111			304297	4807	210722_sHLA_KP4_Normoxia_2_Slot1-11_1_1893.d	1	P08670|VIME_HUMAN			FALSE
LPMEAETL	32.4	902.442	8	10.1	903.451	1	23.7686	1.3171-1.3392			1115577	29367	210722_sHLA_KP4_Normoxia_2_Slot1-11_1_1893.d	1	Q9GZV5|WWTR1_HUMAN			FALSE
LPMGVVVDY	29.81	991.505	9	6.3	992.511	1	36.0629	1.3869-1.4088			1691241	43599	210722_sHLA_KP4_Normoxia_2_Slot1-11_1_1893.d	1	P35658|NU214_HUMAN			FALSE
LPNDVISSL	34.27	956.518	9	9.5	957.527	1	32.9523	1.3630-1.3850			1545621	40125	210722_sHLA_KP4_Normoxia_2_Slot1-11_1_1893.d	1	Q8TEH3|DEN1A_HUMAN			FALSE
LPNFKQNEF	32.47	1135.57	9	-5.2	568.783	2	17.6998	0.8365-0.8590	130	2570	828141	19965	210722_sHLA_KP4_Normoxia_2_Slot1-11_1_1893.d	1	Q9UNH7|SNX6_HUMAN			FALSE
LPNGNLVQF	23.7	1000.53	9	-0.9	1001.53	1	32.1887	1.3969-1.4189			1510008	39378	210722_sHLA_KP4_Normoxia_2_Slot1-11_1_1893.d	1	Q8WUM9|S20A1_HUMAN			FALSE
LPNGPTAHF	33.03	952.477	9	-2.6	477.241	2	11.1599	0.7573-0.7800			520034	9560	210722_sHLA_KP4_Normoxia_2_Slot1-11_1_1893.d	1	Q9H9Y2|RPF1_HUMAN			FALSE
LPNNIVDVW	26.31	1068.56	9	5.6	1069.57	1	42.7307	1.4152-1.4372			2003148	50652	210722_sHLA_KP4_Normoxia_2_Slot1-11_1_1893.d	1				FALSE
LPNTDVPIL	28.58	980.554	9	2.5	981.557	1	37.1761	1.3887-1.4107			1743455	44855	210722_sHLA_KP4_Normoxia_2_Slot1-11_1_1893.d	1	Q6IA86|ELP2_HUMAN			FALSE
LPPGSVISY	31.11	931.501	9	5.2	932.506	1	24.4345	1.3419-1.3640			1146864	30258	210722_sHLA_KP4_Normoxia_2_Slot1-11_1_1893.d	1	O75787|RENR_HUMAN			FALSE
LPPPPQLGY	32.67	980.533	9	1	491.271	2	26.3105	0.7554-0.7781			1235012	32582	210722_sHLA_KP4_Normoxia_2_Slot1-11_1_1893.d	1	Q96HA1|P121A_HUMAN;A8CG34|P121C_HUMAN;A6NF01|P121B_HUMAN			FALSE
LPPPSDPQY	25.25	1012.49	9	-5	1013.48	1	11.5734	1.3695-1.3914			539194	9946	210722_sHLA_KP4_Normoxia_2_Slot1-11_1_1893.d	1	O95905|ECD_HUMAN			FALSE
LPQDVILKF	34.88	1071.63	9	-2.8	536.818	2	35.0615	0.8045-0.8271			1644584	42536	210722_sHLA_KP4_Normoxia_2_Slot1-11_1_1893.d	1	Q96GQ7|DDX27_HUMAN			FALSE
LPQGEKVQAM	26.19	1099.57	10	-13.7	550.78	2	7.0849	0.7969-0.8195			329931	5409	210722_sHLA_KP4_Normoxia_2_Slot1-11_1_1893.d	1	P15104|GLNA_HUMAN			FALSE
LPQGIVREL	34.9	1023.61	9	0.6	512.808	2	20.5184	0.7894-0.8120			962689	24883	210722_sHLA_KP4_Normoxia_2_Slot1-11_1_1893.d	2	P63272|SPT4H_HUMAN			FALSE
LPSADSVQY	36.31	978.466	9	6.4	979.472	1	16.0337	1.3575-1.3795			749983	16903	210722_sHLA_KP4_Normoxia_2_Slot1-11_1_1893.d	1	Q92621|NU205_HUMAN			FALSE
LPSALALSLL	26.77	996.622	10	6.1	997.628	1	53.9978	1.4418-1.4637			2529348	61908	210722_sHLA_KP4_Normoxia_2_Slot1-11_1_1893.d	1				FALSE
LPSDFSIHEF	36.86	1190.56	10	-0.1	596.283	2	30.7348	0.8487-0.8712			1442284	37810	210722_sHLA_KP4_Normoxia_2_Slot1-11_1_1893.d	3	Q9NPI1|BRD7_HUMAN			FALSE
LPSDKALVL	31.88	954.575	9	-16.5	478.283	2	20.5767	0.7724-0.7950			965466	24978	210722_sHLA_KP4_Normoxia_2_Slot1-11_1_1893.d	1	Q03001|DYST_HUMAN			FALSE
LPSEGQPAL	25.68	910.476	9	5.4	911.481	1	15.2515	1.3052-1.3273			712766	15446	210722_sHLA_KP4_Normoxia_2_Slot1-11_1_1893.d	2	O15027|SC16A_HUMAN			FALSE
LPSEIEVKY	37.56	1076.58	9	-14.2	539.283	2	18.9881	0.7847-0.8073			890367	22293	210722_sHLA_KP4_Normoxia_2_Slot1-11_1_1893.d	4	Q9UJX3|APC7_HUMAN			FALSE
LPSELERSY	24.34	1092.55	9	-3.5	547.274	2	11.8219	0.8120-0.8346	331	5520	549228	10146	210722_sHLA_KP4_Normoxia_2_Slot1-11_1_1893.d	1				FALSE
LPSESGPYGY	41.38	1068.48	10	6.1	1069.48	1	17.1277	1.4308-1.4527			802093	18949	210722_sHLA_KP4_Normoxia_2_Slot1-11_1_1893.d	1	P05412|JUN_HUMAN			FALSE
LPSESVSSL	30.31	917.471	9	-7.8	918.464	1	18.3802	1.3227-1.3447			861581	21221	210722_sHLA_KP4_Normoxia_2_Slot1-11_1_1893.d	1	Q9BZQ8|NIBA1_HUMAN			FALSE
LPSGTTIEW	34.68	1002.5	9	-5.4	1003.5	1	31.2261	1.3713-1.3933			1465122	38298	210722_sHLA_KP4_Normoxia_2_Slot1-11_1_1893.d	1	Q9BXB4|OSB11_HUMAN			FALSE
LPSGVGPEY	36.86	917.449	9	9.2	918.458	1	16.564	1.3052-1.3273			775113	17895	210722_sHLA_KP4_Normoxia_2_Slot1-11_1_1893.d	2	Q6ZSZ5|ARHGI_HUMAN			FALSE
LPSHPLEL	40.06	904.502	8	-5.3	453.252	2	17.3273	0.7469-0.7696	782	10900	811400	19316	210722_sHLA_KP4_Normoxia_2_Slot1-11_1_1893.d	3	Q9Y244|POMP_HUMAN			FALSE
LPSLGGFAY	25.44	923.475	9	-5.5	924.471	1	39.4491	1.3474-1.3695			1849717	47413	210722_sHLA_KP4_Normoxia_2_Slot1-11_1_1893.d	1				FALSE
LPSPDKLPGF	28.06	1069.58	10	-2	535.793	2	27.8382	0.7875-0.8101			1306660	34498	210722_sHLA_KP4_Normoxia_2_Slot1-11_1_1893.d	1	P22314|UBA1_HUMAN			FALSE
LPSPTVGPSL	41.76	966.539	10	-0.2	967.538	1	26.466	1.3814-1.4034			1242349	32767	210722_sHLA_KP4_Normoxia_2_Slot1-11_1_1893.d	1	O15417|TNC18_HUMAN			FALSE
LPSPVTAQKY	46.57	1102.6	10	1.1	552.305	2	10.5449	0.7800-0.8026	1480	13700	488076	8892	210722_sHLA_KP4_Normoxia_2_Slot1-11_1_1893.d	2	P13639|EF2_HUMAN			FALSE
LPSSFVEKL	40.25	1018.57	9	-0.4	510.288	2	23.0248	0.7866-0.8092			1080665	28427	210722_sHLA_KP4_Normoxia_2_Slot1-11_1_1893.d	2	Q96Q15|SMG1_HUMAN			FALSE
LPSSPFGDY	26.49	981.444	9	2.2	982.446	1	29.8896	1.3566-1.3786			1402897	36865	210722_sHLA_KP4_Normoxia_2_Slot1-11_1_1893.d	1	Q99595|TI17A_HUMAN			FALSE
LPSSVISAI	23.98	885.517	9	1.4	886.519	1	33.1661	1.2822-1.3043			1555695	40365	210722_sHLA_KP4_Normoxia_2_Slot1-11_1_1893.d	1	Q63HN8|RN213_HUMAN			FALSE
LPSSWIGVF	35.95	1004.53	9	0.7	1005.53	1	50.855	1.4143-1.4363			2382019	58513	210722_sHLA_KP4_Normoxia_2_Slot1-11_1_1893.d	1	P26717|NKG2C_HUMAN;Q07444|NKG2E_HUMAN			FALSE
LPSWMVEKM	38.49	1119.55	9	-0.5	560.776	2	28.3306	0.8082-0.8308	191	3430	1327772	35048	210722_sHLA_KP4_Normoxia_2_Slot1-11_1_1893.d	1	Q9H147|TDIF1_HUMAN			FALSE
LPTADIAQF	35.61	974.507	9	8.4	975.515	1	32.7191	1.3658-1.3878			1534660	39892	210722_sHLA_KP4_Normoxia_2_Slot1-11_1_1893.d	1	Q8N6H7|ARFG2_HUMAN			FALSE
LPTENVDKM	36.94	1045.51	9	-3.8	523.757	2	8.8695	0.7582-0.7809			413143	7267	210722_sHLA_KP4_Normoxia_2_Slot1-11_1_1893.d	2	Q9Y4C2|TCAF1_HUMAN			FALSE
LPTEPPYTAY	26.67	1150.55	10	5.5	576.283	2	24.4151	0.8440-0.8665			1145954	30242	210722_sHLA_KP4_Normoxia_2_Slot1-11_1_1893.d	1	Q15056|IF4H_HUMAN			FALSE
LPTGEIVYF	32.01	1037.54	9	-3.3	1038.54	1	42.0065	1.4335-1.4554			1969399	49981	210722_sHLA_KP4_Normoxia_2_Slot1-11_1_1893.d	1	O95834|EMAL2_HUMAN			FALSE
LPTGIPIVY	36.86	971.569	9	9.5	972.578	1	42.7112	1.3786-1.4006			2002246	50644	210722_sHLA_KP4_Normoxia_2_Slot1-11_1_1893.d	2	Q8N0Y7|PGAM4_HUMAN;P15259|PGAM2_HUMAN;P18669|PGAM1_HUMAN			FALSE
LPTNPGEQF	32.85	1001.48	9	0.5	1002.48	1	17.6189	1.3795-1.4015			825344	19850	210722_sHLA_KP4_Normoxia_2_Slot1-11_1_1893.d	1	Q9NWB7|IFT57_HUMAN			FALSE
LPTPETVPF	38.43	999.528	9	-6.2	1000.52	1	35.3582	1.3942-1.4162			1658293	42835	210722_sHLA_KP4_Normoxia_2_Slot1-11_1_1893.d	1	Q13315|ATM_HUMAN			FALSE
LPVEEFNEL	46.73	1088.54	9	3.3	1089.54	1	35.7663	1.4536-1.4755			1677508	43276	210722_sHLA_KP4_Normoxia_2_Slot1-11_1_1893.d	1	Q14494|NF2L1_HUMAN			FALSE
LPVGGFAEL	38.46	901.491	9	2.1	902.493	1	38.1508	1.3208-1.3429			1789274	45974	210722_sHLA_KP4_Normoxia_2_Slot1-11_1_1893.d	1	O00308|WWP2_HUMAN			FALSE
LPVKGFRSY	23.94	1065.6	9	-0.7	533.801	2	8.1313	0.8073-0.8299	271	9110	377487	6477	210722_sHLA_KP4_Normoxia_2_Slot1-11_1_1893.d	1	P11388|TOP2A_HUMAN			FALSE
LPVLSTDKF	33.95	1018.57	9	-7.4	510.285	2	23.7881	0.7818-0.8045			1116515	29411	210722_sHLA_KP4_Normoxia_2_Slot1-11_1_1893.d	2	Q7L5N1|CSN6_HUMAN			FALSE
LPVNESFGF	38.68	1008.49	9	5.7	1009.5	1	36.7626	1.3979-1.4198			1724239	44413	210722_sHLA_KP4_Normoxia_2_Slot1-11_1_1893.d	1	P13639|EF2_HUMAN			FALSE
LPVPAFNVI	33.9	968.569	9	3.7	969.573	1	48.9741	1.3914-1.4134			2294412	56730	210722_sHLA_KP4_Normoxia_2_Slot1-11_1_1893.d	1	P09104|ENOG_HUMAN;P06733|ENOA_HUMAN;P13929|ENOB_HUMAN			FALSE
LPVPDPILL	35.84	975.6	9	4.4	976.605	1	52.0066	1.4015-1.4235			2436023	59771	210722_sHLA_KP4_Normoxia_2_Slot1-11_1_1893.d	2	P61289|PSME3_HUMAN			FALSE
LPVPESITGF	28.22	1058.56	10	7.6	1059.57	1	41.1259	1.4290-1.4509			1928403	49215	210722_sHLA_KP4_Normoxia_2_Slot1-11_1_1893.d	1	Q8N5K1|CISD2_HUMAN			FALSE
LPVPSGVAF	31.17	885.496	9	14.8	886.51	1	35.9413	1.2850-1.3070			1685740	43462	210722_sHLA_KP4_Normoxia_2_Slot1-11_1_1893.d	2	Q9BWH6|RPAP1_HUMAN			FALSE
LPVPVIPSF	40.29	967.574	9	10.5	968.584	1	51.1854	1.3685-1.3905			2397629	58925	210722_sHLA_KP4_Normoxia_2_Slot1-11_1_1893.d	2	Q7Z7G8|VP13B_HUMAN			FALSE
LPVRTWTQTY	30.21	1263.66	10	-0.6	632.833	2	18.1242	0.8712-0.8938			849519	20781	210722_sHLA_KP4_Normoxia_2_Slot1-11_1_1893.d	1	P11388|TOP2A_HUMAN			FALSE
LPVSEQQERAF	39.07	1302.66	11	-3.6	652.328	2	11.7483	0.8750-0.8975			547402	10108	210722_sHLA_KP4_Normoxia_2_Slot1-11_1_1893.d	1	Q9UNM6|PSD13_HUMAN			FALSE
LPVSVDEY	37.95	920.449	8	3.9	921.453	1	22.5583	1.2969-1.3190			1058545	27763	210722_sHLA_KP4_Normoxia_2_Slot1-11_1_1893.d	2	Q00169|PIPNA_HUMAN			FALSE
LPVTPILEGF	42.42	1084.62	10	-2.6	1085.61	1	51.2243	1.4618-1.4837			2399458	58966	210722_sHLA_KP4_Normoxia_2_Slot1-11_1_1893.d	2	Q13200|PSMD2_HUMAN			FALSE
LPVTTAEGM	40.94	917.453	9	1.9	918.455	1	16.7584	1.3171-1.3392			784420	18262	210722_sHLA_KP4_Normoxia_2_Slot1-11_1_1893.d	2	Q92522|H1X_HUMAN			FALSE
LPVVLPQSTL	35.48	1065.64	10	-4.4	1066.64	1	39.7018	1.4609-1.4828			1861604	47678	210722_sHLA_KP4_Normoxia_2_Slot1-11_1_1893.d	3	O95084|PRS23_HUMAN			FALSE
LPVVPKATY	41.69	986.58	9	-13.2	494.287	2	15.4459	0.7847-0.8073			722102	15842	210722_sHLA_KP4_Normoxia_2_Slot1-11_1_1893.d	1	Q9H3Q1|BORG4_HUMAN			FALSE
LPWGGGTAL	26.97	870.46	9	7.2	871.467	1	32.0332	1.2767-1.2988			1502690	39212	210722_sHLA_KP4_Normoxia_2_Slot1-11_1_1893.d	1				FALSE
LPYAEGFAY	46.61	1029.48	9	0.3	1030.48	1	32.3636	1.4299-1.4518			1518221	39545	210722_sHLA_KP4_Normoxia_2_Slot1-11_1_1893.d	1	P41161|ETV5_HUMAN			FALSE
LPYKITAEEMY	38.33	1356.66	11	-0.9	679.333	2	24.5549	0.8975-0.9200	81.2	2930	1151457	30381	210722_sHLA_KP4_Normoxia_2_Slot1-11_1_1893.d	1	Q9Y3B4|SF3B6_HUMAN			FALSE
LPYPDPAIAQF	33.3	1230.63	11	-1.6	616.316	2	42.6592	0.8534-0.8759	806	15500	1996768	50530	210722_sHLA_KP4_Normoxia_2_Slot1-11_1_1893.d	2	P34932|HSP74_HUMAN			FALSE
LPYSVIRGEEF	38.04	1308.67	11	2.3	655.34	2	26.7058	0.8750-0.8975			1253383	33073	210722_sHLA_KP4_Normoxia_2_Slot1-11_1_1893.d	1	Q6YHK3|CD109_HUMAN			FALSE
LQIDNARLA	26.11	1012.57	9	-8	507.283	2	13.0368	0.7875-0.8101	195	5320	606866	11462	210722_sHLA_KP4_Normoxia_2_Slot1-11_1_1893.d	1	Q7Z3Y7|K1C28_HUMAN;P13645|K1C10_HUMAN			FALSE
LSAAIAAM	28.81	746.4	8	6.3	747.406	1	21.009	1.1982-1.2204			985756	25600	210722_sHLA_KP4_Normoxia_2_Slot1-11_1_1893.d	1	P50281|MMP14_HUMAN			FALSE
LTAAKKARAG	36.02	985.603	10	11.5	493.811	2	2.8139	0.7960-0.8186			131209	1579	210722_sHLA_KP4_Normoxia_2_Slot1-11_1_1893.d	1	Q9NZT1|CALL5_HUMAN			FALSE
LVRPGTAL	31.28	825.507	8	-5.3	413.756	2	8.2421	0.7129-0.7356			383868	6600	210722_sHLA_KP4_Normoxia_2_Slot1-11_1_1893.d	1	P15924|DESP_HUMAN			FALSE
LVRPGTALEL	28.95	1067.63	10	-4.7	534.818	2	20.7757	0.8007-0.8233			974707	25279	210722_sHLA_KP4_Normoxia_2_Slot1-11_1_1893.d	1	P15924|DESP_HUMAN			FALSE
LVRPGTALELL	24.35	1180.72	11	5.8	591.365	2	33.0495	0.8487-0.8712			1550206	40240	210722_sHLA_KP4_Normoxia_2_Slot1-11_1_1893.d	1	P15924|DESP_HUMAN			FALSE
LVSNILESY	24.36	1036.54	9	1.8	1037.55	1	33.3411	1.4390-1.4609			1563936	40560	210722_sHLA_KP4_Normoxia_2_Slot1-11_1_1893.d	1	O95905|ECD_HUMAN			FALSE
M(+42.01)(+15.99)LGFSPAPG	24.41	933.427	9	-2.2	934.425	1	25.9801	1.3098-1.3318			1219425	32193	210722_sHLA_KP4_Normoxia_2_Slot1-11_1_1893.d	1	Q7Z7G8|VP13B_HUMAN	Acetylation (N-term); Oxidation (M)	M1:Acetylation (N-term):1001.00;)1:Oxidation (M):1001.00	FALSE
MAVIDGNVM	23.84	948.441	9	7.1	949.448	1	26.7835	1.3502-1.3722			1257050	33164	210722_sHLA_KP4_Normoxia_2_Slot1-11_1_1893.d	1				FALSE
MAWLVDHVY	29.69	1132.54	9	2.1	567.273	2	32.9134	0.8543-0.8769			1543810	40102	210722_sHLA_KP4_Normoxia_2_Slot1-11_1_1893.d	1	P30153|2AAA_HUMAN;P30154|2AAB_HUMAN			FALSE
MGIPEAIVY	25.29	991.505	9	4.9	992.51	1	38.3646	1.3878-1.4098			1799321	46187	210722_sHLA_KP4_Normoxia_2_Slot1-11_1_1893.d	1				FALSE
MIDPSGVSY	42.39	967.432	9	-2.8	968.429	1	20.3046	1.3667-1.3887			952467	24495	210722_sHLA_KP4_Normoxia_2_Slot1-11_1_1893.d	1	P25788|PSA3_HUMAN			FALSE
MIELHNGEY	34.53	1104.49	9	14.4	553.256	2	12.0205	0.8101-0.8327			560199	10389	210722_sHLA_KP4_Normoxia_2_Slot1-11_1_1893.d	1	O60911|CATL2_HUMAN			FALSE
MIFQDPTAM	34.09	1052.47	9	1.7	1053.47	1	31.936	1.4280-1.4500			1498109	39101	210722_sHLA_KP4_Normoxia_2_Slot1-11_1_1893.d	1	O95619|YETS4_HUMAN			FALSE
MLKKKQSNGY	24.35	1195.64	10	18.2	598.833	2	11.5151	0.8120-0.8346			536476	9910	210722_sHLA_KP4_Normoxia_2_Slot1-11_1_1893.d	1				FALSE
MLSIDVAE	27.78	876.426	8	-0.9	877.426	1	27.0556	1.3006-1.3227			1269930	33528	210722_sHLA_KP4_Normoxia_2_Slot1-11_1_1893.d	1	Q08188|TGM3_HUMAN			FALSE
MPAAGGVLY	41.59	877.437	9	-0.3	878.437	1	22.6749	1.2730-1.2951			1064085	27939	210722_sHLA_KP4_Normoxia_2_Slot1-11_1_1893.d	1	O14964|HGS_HUMAN			FALSE
MPADTNKAF	28.09	993.459	9	-6.4	497.73	2	6.8323	0.7630-0.7856			318003	5103	210722_sHLA_KP4_Normoxia_2_Slot1-11_1_1893.d	1	Q9P0I2|EMC3_HUMAN			FALSE
MPADYVNKL	36.93	1049.52	9	2.1	525.765	2	16.3058	0.7998-0.8224			763010	17414	210722_sHLA_KP4_Normoxia_2_Slot1-11_1_1893.d	1	Q93034|CUL5_HUMAN			FALSE
MPAEIVELH	42.02	1037.52	9	6	519.767	2	19.7267	0.8073-0.8299			925617	23571	210722_sHLA_KP4_Normoxia_2_Slot1-11_1_1893.d	1	P25490|TYY1_HUMAN			FALSE
MPAGTELTY	38.54	981.448	9	15.4	982.463	1	19.3963	1.3685-1.3905			909819	22971	210722_sHLA_KP4_Normoxia_2_Slot1-11_1_1893.d	1	Q9NR48|ASH1L_HUMAN			FALSE
MPAKATIF	29.38	877.473	8	-10.4	439.736	2	14.0173	0.7299-0.7526			654124	13126	210722_sHLA_KP4_Normoxia_2_Slot1-11_1_1893.d	1	Q9BY44|EIF2A_HUMAN			FALSE
MPALFSDHTF	35.31	1164.53	10	-0.7	583.266	2	32.7385	0.8459-0.8684			1535569	39907	210722_sHLA_KP4_Normoxia_2_Slot1-11_1_1893.d	1	Q96HW7|INT4_HUMAN			FALSE
MPANGETVTL	28.61	1031.5	10	11.3	1032.51	1	18.5162	1.3805-1.4024			868070	21452	210722_sHLA_KP4_Normoxia_2_Slot1-11_1_1893.d	1	Q5TA45|INT11_HUMAN			FALSE
MPAVKAIIY	32.09	1004.57	9	3.6	503.292	2	23.1025	0.8045-0.8271			1084354	28540	210722_sHLA_KP4_Normoxia_2_Slot1-11_1_1893.d	1	P37268|FDFT_HUMAN			FALSE
MPAVKAIIYQY	47.44	1295.69	11	3.4	648.852	2	28.2818	0.8900-0.9125	1480	22800	1322254	34894	210722_sHLA_KP4_Normoxia_2_Slot1-11_1_1893.d	2	P37268|FDFT_HUMAN			FALSE
MPDDYGAPRF	38.69	1167.5	10	-6.8	584.75	2	17.6189	0.8271-0.8496			825367	19873	210722_sHLA_KP4_Normoxia_2_Slot1-11_1_1893.d	3	Q9Y324|FCF1_HUMAN			FALSE
MPDEATPHYF	44.93	1206.5	10	-9.2	604.248	2	17.5481	0.8365-0.8590	111	3430	821647	19729	210722_sHLA_KP4_Normoxia_2_Slot1-11_1_1893.d	2	Q16706|MA2A1_HUMAN			FALSE
MPDLPNVGL	31.84	954.484	9	6.5	955.491	1	39.7018	1.3557-1.3777			1861593	47667	210722_sHLA_KP4_Normoxia_2_Slot1-11_1_1893.d	2	Q9H9T3|ELP3_HUMAN			FALSE
MPDVVVRSF	36.86	1048.54	9	-4.1	525.27	2	23.1273	0.7913-0.8139			1085265	28557	210722_sHLA_KP4_Normoxia_2_Slot1-11_1_1893.d	1	Q6P2C8|MED27_HUMAN			FALSE
MPEDLVEAL	29.81	1015.49	9	-4.9	1016.48	1	39.3071	1.4061-1.4280			1843326	47280	210722_sHLA_KP4_Normoxia_2_Slot1-11_1_1893.d	1	P51659|DHB4_HUMAN			FALSE
MPEDVKNFY	33.61	1141.51	9	-3.3	571.757	2	17.0111	0.7979-0.8205			796518	18738	210722_sHLA_KP4_Normoxia_2_Slot1-11_1_1893.d	1	Q68CL5|TPGS2_HUMAN			FALSE
MPEDVKNFYL	40.16	1254.6	10	2.7	628.302	2	27.9937	0.8675-0.8900			1313982	34668	210722_sHLA_KP4_Normoxia_2_Slot1-11_1_1893.d	1	Q68CL5|TPGS2_HUMAN			FALSE
MPELVDFRQY	26.65	1296.62	10	-6.8	649.307	2	32.1692	0.8684-0.8909			1509102	39366	210722_sHLA_KP4_Normoxia_2_Slot1-11_1_1893.d	1				FALSE
MPEQIVIHAL	38.61	1149.62	10	-11.5	575.807	2	28.3291	0.8252-0.8477			1329598	35086	210722_sHLA_KP4_Normoxia_2_Slot1-11_1_1893.d	1	Q8N3U4|STAG2_HUMAN			FALSE
MPESGAGSEF	48.2	1010.4	10	-0.3	1011.4	1	12.0788	1.3355-1.3575			562922	10430	210722_sHLA_KP4_Normoxia_2_Slot1-11_1_1893.d	1	P35269|T2FA_HUMAN			FALSE
MPESSQPNY	34.16	1051.43	9	-5.2	1052.42	1	7.1484	1.3860-1.4079			332655	5451	210722_sHLA_KP4_Normoxia_2_Slot1-11_1_1893.d	3	Q12982|BNIP2_HUMAN			FALSE
MPFNKEPKW	28.94	1175.58	9	-6.7	588.789	2	11.865	0.8355-0.8581			552875	10217	210722_sHLA_KP4_Normoxia_2_Slot1-11_1_1893.d	2	P35790|CHKA_HUMAN			FALSE
MPFYNPAQL	34.02	1079.51	9	-0.7	1080.51	1	37.1955	1.4271-1.4491			1744370	44876	210722_sHLA_KP4_Normoxia_2_Slot1-11_1_1893.d	1	O15027|SC16A_HUMAN			FALSE
MPGEFDPTNY	27.4	1169.47	10	-1.2	585.737	2	26.7652	0.8167-0.8393	186	4810	1257066	33180	210722_sHLA_KP4_Normoxia_2_Slot1-11_1_1893.d	2				FALSE
MPGEGDLPQM	33.45	1073.45	10	6.1	1074.46	1	25.6247	1.4024-1.4244			1202882	31742	210722_sHLA_KP4_Normoxia_2_Slot1-11_1_1893.d	1	Q9Y6B2|EID1_HUMAN			FALSE
MPGPPAHGF	36.21	909.417	9	0.9	455.713	2	11.0627	0.7431-0.7658			515481	9477	210722_sHLA_KP4_Normoxia_2_Slot1-11_1_1893.d	2	P41161|ETV5_HUMAN			FALSE
MPHDLITQL	30.49	1066.55	9	3.8	534.279	2	25.1297	0.8120-0.8346	288	5400	1178121	31119	210722_sHLA_KP4_Normoxia_2_Slot1-11_1_1893.d	1	Q9BSJ2|GCP2_HUMAN			FALSE
MPIGPDVSL	37.28	927.473	9	-4.9	928.469	1	34.284	1.3291-1.3511			1607930	41642	210722_sHLA_KP4_Normoxia_2_Slot1-11_1_1893.d	1	Q9BVQ7|SPA5L_HUMAN			FALSE
MPIRKDDEV	24.96	1101.55	9	2.7	551.779	2	4.8937	0.7979-0.8205			227682	3288	210722_sHLA_KP4_Normoxia_2_Slot1-11_1_1893.d	1				FALSE
MPISSHVDL	33.05	997.49	9	-6.6	499.745	2	16.7584	0.7734-0.7960			784432	18274	210722_sHLA_KP4_Normoxia_2_Slot1-11_1_1893.d	1	Q9BVQ7|SPA5L_HUMAN			FALSE
MPITEVFKEEM	45.11	1352.64	11	6.8	677.324	2	33.7155	0.9003-0.9228			1581311	40949	210722_sHLA_KP4_Normoxia_2_Slot1-11_1_1893.d	1	P53396|ACLY_HUMAN			FALSE
MPKFSMPGF	28.22	1040.48	9	-3.8	521.242	2	33.9115	0.7856-0.8082	1070	11600	1586809	41083	210722_sHLA_KP4_Normoxia_2_Slot1-11_1_1893.d	1	Q09666|AHNK_HUMAN			FALSE
MPKISMPGF	36.15	1006.5	9	-3.4	504.251	2	31.3038	0.7705-0.7932			1468788	38388	210722_sHLA_KP4_Normoxia_2_Slot1-11_1_1893.d	1	Q09666|AHNK_HUMAN			FALSE
MPKMDQDSL	36.25	1063.47	9	-0.8	532.737	2	11.0821	0.8111-0.8336			516394	9496	210722_sHLA_KP4_Normoxia_2_Slot1-11_1_1893.d	1	P37268|FDFT_HUMAN			FALSE
MPKVHIEF	32.32	999.521	8	-10.3	500.759	2	17.7355	0.7696-0.7922			830930	20072	210722_sHLA_KP4_Normoxia_2_Slot1-11_1_1893.d	1	Q00341|VIGLN_HUMAN			FALSE
MPLAFSDKY	39.6	1070.51	9	-0.1	536.259	2	21.4172	0.7875-0.8101			1005151	26221	210722_sHLA_KP4_Normoxia_2_Slot1-11_1_1893.d	1	Q9UJW0|DCTN4_HUMAN			FALSE
MPLPGTKAL	31.32	926.526	9	-4.9	464.264	2	15.9171	0.7516-0.7743			744419	16703	210722_sHLA_KP4_Normoxia_2_Slot1-11_1_1893.d	1	Q9UMZ2|SYNRG_HUMAN			FALSE
MPLPTELGDPRL	35.6	1337.7	12	0.4	669.853	2	33.752	0.8759-0.8985	829	7250	1579485	40911	210722_sHLA_KP4_Normoxia_2_Slot1-11_1_1893.d	2	Q8IVF2|AHNK2_HUMAN			FALSE
MPMPSLGF	31.72	878.403	8	-0.1	879.404	1	42.614	1.2785-1.3006			1997672	50540	210722_sHLA_KP4_Normoxia_2_Slot1-11_1_1893.d	1	Q9BSR8|YIPF4_HUMAN			FALSE
MPQGGGQHY	40	973.408	9	-3.6	487.706	2	4.3394	0.7507-0.7734	483	40200	201264	2796	210722_sHLA_KP4_Normoxia_2_Slot1-11_1_1893.d	3	Q15532|SSXT_HUMAN			FALSE
MPQSGTGVSV	46.56	961.454	10	-9.5	962.445	1	10.6284	1.3245-1.3465			495375	9039	210722_sHLA_KP4_Normoxia_2_Slot1-11_1_1893.d	3	O00487|PSDE_HUMAN			FALSE
MPQSMPEYAL	23.8	1165.51	10	3.7	583.762	2	29.3593	0.8318-0.8543	156	2870	1376375	36269	210722_sHLA_KP4_Normoxia_2_Slot1-11_1_1893.d	1	Q86WA8|LONP2_HUMAN			FALSE
MPSDVLEVT	32.16	989.474	9	4.9	990.479	1	26.4077	1.3640-1.3860			1239595	32695	210722_sHLA_KP4_Normoxia_2_Slot1-11_1_1893.d	2	P60842|IF4A1_HUMAN			FALSE
MPSEDVVSL	25.04	975.458	9	1.5	976.46	1	27.0751	1.3585-1.3805			1270846	33550	210722_sHLA_KP4_Normoxia_2_Slot1-11_1_1893.d	1				FALSE
MPSESAAQSL	25.99	1019.46	10	1.5	1020.46	1	11.9816	1.3759-1.3979			558361	10339	210722_sHLA_KP4_Normoxia_2_Slot1-11_1_1893.d	1	O43660|PLRG1_HUMAN			FALSE
MPSGAYVY	26.44	886.389	8	9.7	887.399	1	17.1277	1.2877-1.3098			802094	18950	210722_sHLA_KP4_Normoxia_2_Slot1-11_1_1893.d	1				FALSE
MPSKVVILRY	38.26	1204.7	10	0.1	603.353	2	15.5431	0.8722-0.8947			726754	16024	210722_sHLA_KP4_Normoxia_2_Slot1-11_1_1893.d	3	O14578|CTRO_HUMAN			FALSE
MPSPVSPKL	25	954.521	9	-13.8	478.257	2	14.5082	0.7592-0.7818			677392	14044	210722_sHLA_KP4_Normoxia_2_Slot1-11_1_1893.d	1				FALSE
MPSRFPPVVF	39.23	1175.62	10	0.8	588.811	2	35.8129	0.8261-0.8487	1290	5720	1691250	43608	210722_sHLA_KP4_Normoxia_2_Slot1-11_1_1893.d	5	Q6P2Q9|PRP8_HUMAN			FALSE
MPSTPGFVGY	43.84	1054.48	10	2	1055.48	1	28.3291	1.4162-1.4381			1329590	35078	210722_sHLA_KP4_Normoxia_2_Slot1-11_1_1893.d	1	Q969G3|SMCE1_HUMAN			FALSE
MPSWFDLM	33.78	1025.44	8	0.4	1026.43	1	55.7972	1.4262-1.4481			2613676	63988	210722_sHLA_KP4_Normoxia_2_Slot1-11_1_1893.d	1	O95372|LYPA2_HUMAN			FALSE
MPSWFDLM(+15.99)	27.21	1041.43	8	9.7	1042.44	1	46.5486	1.4152-1.4372			2181130	54304	210722_sHLA_KP4_Normoxia_2_Slot1-11_1_1893.d	1	O95372|LYPA2_HUMAN	Oxidation (M)	M8:Oxidation (M):46.67	FALSE
MPTAYNTDY	50.62	1074.43	9	2	1075.43	1	14.3916	1.4216-1.4436			671794	13810	210722_sHLA_KP4_Normoxia_2_Slot1-11_1_1893.d	1	Q14814|MEF2D_HUMAN;Q02078|MEF2A_HUMAN			FALSE
MPTSQSPAV	25.36	916.432	9	4.7	917.437	1	8.2032	1.3061-1.3282			382036	6556	210722_sHLA_KP4_Normoxia_2_Slot1-11_1_1893.d	1				FALSE
MPTVHYEF	35.32	1022.45	8	2.7	512.231	2	20.6591	0.7894-0.8120			969158	25094	210722_sHLA_KP4_Normoxia_2_Slot1-11_1_1893.d	2	O96019|ACL6A_HUMAN			FALSE
MPTVSVLEY	39.94	1037.51	9	5.5	1038.52	1	36.0046	1.4226-1.4445			1688485	43525	210722_sHLA_KP4_Normoxia_2_Slot1-11_1_1893.d	2	Q86TB9|PATL1_HUMAN			FALSE
MPVEKNITL	32.75	1043.57	9	-5.7	522.785	2	15.8471	0.8346-0.8571	257	5610	739782	16536	210722_sHLA_KP4_Normoxia_2_Slot1-11_1_1893.d	1	Q6PCB8|EMB_HUMAN			FALSE
MPVELNEPLNTL	23.97	1368.7	12	-3.9	685.347	2	41.4039	0.8985-0.9209			1941199	49495	210722_sHLA_KP4_Normoxia_2_Slot1-11_1_1893.d	1				FALSE
MPVFPDFKM	31.44	1110.52	9	15.2	556.274	2	39.488	0.8035-0.8261			1851553	47461	210722_sHLA_KP4_Normoxia_2_Slot1-11_1_1893.d	1	Q8N7H5|PAF1_HUMAN			FALSE
MPVGMTHGL	25.06	941.446	9	5.5	471.729	2	13.2739	0.7696-0.7922			618874	11848	210722_sHLA_KP4_Normoxia_2_Slot1-11_1_1893.d	2				FALSE
MPVGPAPGM	38.75	855.398	9	3.7	856.402	1	18.2247	1.2592-1.2813			854167	20959	210722_sHLA_KP4_Normoxia_2_Slot1-11_1_1893.d	3	P09234|RU1C_HUMAN			FALSE
MPVGPDAIL	33.14	911.479	9	5.7	912.484	1	35.2415	1.3125-1.3346			1652818	42724	210722_sHLA_KP4_Normoxia_2_Slot1-11_1_1893.d	2	P46379|BAG6_HUMAN			FALSE
MPVGPDAILRY	46.62	1230.64	11	1.6	616.325	2	31.5588	0.8562-0.8787	11500	139000	1479829	38701	210722_sHLA_KP4_Normoxia_2_Slot1-11_1_1893.d	3	P46379|BAG6_HUMAN			FALSE
MPVGPLQGGF	45.19	1001.5	10	12.4	1002.51	1	34.3617	1.3887-1.4107			1611595	41731	210722_sHLA_KP4_Normoxia_2_Slot1-11_1_1893.d	2	Q8WYQ9|ZCH14_HUMAN			FALSE
MPVMTVDY	42.26	954.419	8	15.4	955.434	1	28.2319	1.3493-1.3713			1325033	34991	210722_sHLA_KP4_Normoxia_2_Slot1-11_1_1893.d	2	Q9BYW2|SETD2_HUMAN			FALSE
MPVNTNQNF	23.75	1063.48	9	-8.2	532.737	2	13.5119	0.7960-0.8186			629948	12194	210722_sHLA_KP4_Normoxia_2_Slot1-11_1_1893.d	1				FALSE
MPVPGHDVEAY	45.08	1213.54	11	-5.9	607.771	2	13.8618	0.8459-0.8684			646698	12852	210722_sHLA_KP4_Normoxia_2_Slot1-11_1_1893.d	2	Q9P0T7|TMEM9_HUMAN			FALSE
MPVPGNPAV	31.32	880.448	9	12	881.459	1	17.716	1.2582-1.2804			829986	20022	210722_sHLA_KP4_Normoxia_2_Slot1-11_1_1893.d	2	Q9NTZ6|RBM12_HUMAN			FALSE
MPVPTTPEF	37.3	1017.48	9	-0.2	1018.48	1	31.4204	1.3905-1.4125			1474312	38548	210722_sHLA_KP4_Normoxia_2_Slot1-11_1_1893.d	2	Q14676|MDC1_HUMAN			FALSE
MPVRAADKL	25.79	999.553	9	-4.6	500.778	2	5.7972	0.7979-0.8205			269637	4119	210722_sHLA_KP4_Normoxia_2_Slot1-11_1_1893.d	1				FALSE
MPVRGPDVEAY	44.61	1232.59	11	-2.5	617.294	2	14.376	0.8430-0.8656	1380	14200	668073	13665	210722_sHLA_KP4_Normoxia_2_Slot1-11_1_1893.d	3	Q9NQ34|TMM9B_HUMAN			FALSE
MPVVAGAVF	39.62	889.473	9	-14.1	890.461	1	36.335	1.2969-1.3190			1704039	43881	210722_sHLA_KP4_Normoxia_2_Slot1-11_1_1893.d	1	Q92621|NU205_HUMAN			FALSE
MPWFKGWKV	30.61	1177.61	9	17.4	589.818	2	29.6564	0.8844-0.9069			1391925	36621	210722_sHLA_KP4_Normoxia_2_Slot1-11_1_1893.d	1	Q5VTE0|EF1A3_HUMAN;Q05639|EF1A2_HUMAN;P68104|EF1A1_HUMAN			FALSE
MPYGNLLDY	28.2	1084.49	9	13.9	1085.5	1	39.2682	1.4554-1.4773			1841496	47238	210722_sHLA_KP4_Normoxia_2_Slot1-11_1_1893.d	1	P42684|ABL2_HUMAN			FALSE
MPYLEHESF	26.73	1151.5	9	6.5	576.755	2	20.7369	0.8327-0.8553			972855	25215	210722_sHLA_KP4_Normoxia_2_Slot1-11_1_1893.d	1				FALSE
MPYPVPQGPQY	37.6	1275.6	11	-13.8	638.792	2	26.6669	0.8327-0.8553			1251549	33027	210722_sHLA_KP4_Normoxia_2_Slot1-11_1_1893.d	1	O43432|IF4G3_HUMAN			FALSE
MVAPAVASV	41.63	843.452	9	-3.1	844.451	1	20.1102	1.2601-1.2822			943200	24168	210722_sHLA_KP4_Normoxia_2_Slot1-11_1_1893.d	1	P05412|JUN_HUMAN			FALSE
MVGKTFTY	40.58	945.463	8	5	946.468	1	10.1756	1.3786-1.4006	526	12600	474353	8579	210722_sHLA_KP4_Normoxia_2_Slot1-11_1_1893.d	2	Q16850|CP51A_HUMAN			FALSE
MVIITGPPEAQF	27.5	1301.67	12	1.3	651.838	2	40.815	0.8759-0.8985			1913736	48852	210722_sHLA_KP4_Normoxia_2_Slot1-11_1_1893.d	2				FALSE
MVLENVKEM	28.12	1091.54	9	1	546.771	2	15.8199	0.8063-0.8289			739797	16551	210722_sHLA_KP4_Normoxia_2_Slot1-11_1_1893.d	2	P62316|SMD2_HUMAN			FALSE
NAAFPFLAY	27.31	1012.5	9	-1.5	1013.5	1	49.8933	1.3795-1.4015			2337398	57698	210722_sHLA_KP4_Normoxia_2_Slot1-11_1_1893.d	1				FALSE
NAAPGVDL	24.16	755.381	8	4.4	756.386	1	14.4888	1.1844-1.2066			676472	14018	210722_sHLA_KP4_Normoxia_2_Slot1-11_1_1893.d	1	Q7Z3Y7|K1C28_HUMAN;P13645|K1C10_HUMAN			FALSE
NAAPPPVTY	32.52	928.465	9	-1.9	929.464	1	12.5887	1.3052-1.3273			586659	10923	210722_sHLA_KP4_Normoxia_2_Slot1-11_1_1893.d	1	Q9H0D6|XRN2_HUMAN			FALSE
NADPQAVTM	37.09	945.423	9	6.5	946.429	1	9.7675	1.3300-1.3520			455156	8156	210722_sHLA_KP4_Normoxia_2_Slot1-11_1_1893.d	2	Q9UNF1|MAGD2_HUMAN			FALSE
NADPQAVTM(+15.99)	35.12	961.418	9	2.4	962.42	1	5.0492	1.3410-1.3630			234953	3407	210722_sHLA_KP4_Normoxia_2_Slot1-11_1_1893.d	1	Q9UNF1|MAGD2_HUMAN	Oxidation (M)	M9:Oxidation (M):1001.00	FALSE
NAEPVGTTY	28.41	950.434	9	-4.8	951.43	1	8.3976	1.3107-1.3328			391163	6743	210722_sHLA_KP4_Normoxia_2_Slot1-11_1_1893.d	1	Q16643|DREB_HUMAN			FALSE
NAFDIAEEL	34.98	1020.48	9	5.2	1021.48	1	40.7372	1.3860-1.4079			1910070	48762	210722_sHLA_KP4_Normoxia_2_Slot1-11_1_1893.d	1	O95983|MBD3_HUMAN			FALSE
NAFEVAEKY	40.36	1069.51	9	-5.1	535.755	2	13.5292	0.7828-0.8054	2720	75700	629942	12188	210722_sHLA_KP4_Normoxia_2_Slot1-11_1_1893.d	2	O43707|ACTN4_HUMAN			FALSE
NAFKEITTM	35.61	1053.52	9	-3.3	527.76	2	16.4208	0.8129-0.8355	417	7660	766748	17576	210722_sHLA_KP4_Normoxia_2_Slot1-11_1_1893.d	1	Q00403|TF2B_HUMAN			FALSE
NAFSGVMML	41.43	968.446	9	-5.8	969.44	1	43.3764	1.3914-1.4134			2033289	51291	210722_sHLA_KP4_Normoxia_2_Slot1-11_1_1893.d	1	Q9NTX5|ECHD1_HUMAN			FALSE
NAIEGGTQL	35.08	901.451	9	-7.9	902.444	1	11.0821	1.3328-1.3548			516386	9488	210722_sHLA_KP4_Normoxia_2_Slot1-11_1_1893.d	1	O60832|DKC1_HUMAN			FALSE
NAIGPLVAL	34.09	866.523	9	0.9	867.524	1	40.5234	1.2978-1.3199			1900014	48540	210722_sHLA_KP4_Normoxia_2_Slot1-11_1_1893.d	3	Q8WUM9|S20A1_HUMAN;Q08357|S20A2_HUMAN			FALSE
NAIHAILLY	29.91	1026.59	9	-5	514.294	2	28.9954	0.7856-0.8082	603	7690	1358035	35809	210722_sHLA_KP4_Normoxia_2_Slot1-11_1_1893.d	2	P50416|CPT1A_HUMAN			FALSE
NAISGPNEF	29.09	947.435	9	-0.9	948.434	1	15.4459	1.3557-1.3777			722091	15831	210722_sHLA_KP4_Normoxia_2_Slot1-11_1_1893.d	1	Q12874|SF3A3_HUMAN			FALSE
NAITLPEEF	42.55	1032.51	9	5.2	1033.52	1	36.5877	1.4098-1.4317			1716001	44221	210722_sHLA_KP4_Normoxia_2_Slot1-11_1_1893.d	5	O60216|RAD21_HUMAN;Q9H4I0|RD21L_HUMAN			FALSE
NALESYAF	31.02	913.418	8	2.6	914.421	1	27.1917	1.3429-1.3649			1276359	33699	210722_sHLA_KP4_Normoxia_2_Slot1-11_1_1893.d	2	P34931|HS71L_HUMAN;P0DMV9|HS71B_HUMAN;P0DMV8|HS71A_HUMAN			FALSE
NALGDLVLY	35.83	976.523	9	-2.3	977.52	1	43.4736	1.3997-1.4216			2037855	51387	210722_sHLA_KP4_Normoxia_2_Slot1-11_1_1893.d	2	Q7Z7M0|MEGF8_HUMAN			FALSE
NALQEPSSF	36.83	991.461	9	7.5	992.468	1	17.1665	1.3704-1.3924			803958	19026	210722_sHLA_KP4_Normoxia_2_Slot1-11_1_1893.d	1	Q9H6S0|YTDC2_HUMAN			FALSE
NASSLLDIY	33.9	994.497	9	-0.9	995.496	1	37.2927	1.4006-1.4226			1748949	44985	210722_sHLA_KP4_Normoxia_2_Slot1-11_1_1893.d	2	Q14978|NOLC1_HUMAN			FALSE
NATGPDLEF	36.7	962.434	9	6	963.44	1	25.6885	1.3337-1.3557			1205636	31814	210722_sHLA_KP4_Normoxia_2_Slot1-11_1_1893.d	2	O94967|WDR47_HUMAN			FALSE
NAVAFLSSF	28.14	954.481	9	2	955.483	1	45.0821	1.3676-1.3896			2112719	52943	210722_sHLA_KP4_Normoxia_2_Slot1-11_1_1893.d	1	O95456|PSMG1_HUMAN			FALSE
NAVDALIDSM	27.86	1047.49	10	7.4	1048.5	1	43.0848	1.4290-1.4509			2019634	51046	210722_sHLA_KP4_Normoxia_2_Slot1-11_1_1893.d	3	P13010|XRCC5_HUMAN			FALSE
NAWAEQTGM	46.38	1006.42	9	5.2	1007.42	1	14.3333	1.3878-1.4098			668997	13695	210722_sHLA_KP4_Normoxia_2_Slot1-11_1_1893.d	1	Q14008|CKAP5_HUMAN			FALSE
NAWTALETY	36.4	1067.49	9	7.9	1068.5	1	33.2633	1.4390-1.4609			1560270	40470	210722_sHLA_KP4_Normoxia_2_Slot1-11_1_1893.d	1	Q9Y4C2|TCAF1_HUMAN			FALSE
NAYEDLSQKY	48.5	1229.56	10	1.5	615.782	2	11.225	0.8421-0.8647	1860	30100	520942	9574	210722_sHLA_KP4_Normoxia_2_Slot1-11_1_1893.d	1	P49454|CENPF_HUMAN			FALSE
NIPAESYTF	24.33	1040.48	9	3.9	1041.48	1	25.8051	1.4162-1.4381			1211154	31968	210722_sHLA_KP4_Normoxia_2_Slot1-11_1_1893.d	1	P48556|PSMD8_HUMAN			FALSE
NPALEFIKY	29.47	1093.58	9	-10.4	547.788	2	28.1686	0.8111-0.8336			1322256	34896	210722_sHLA_KP4_Normoxia_2_Slot1-11_1_1893.d	1	Q07864|DPOE1_HUMAN			FALSE
NPAPNPAVY	42.59	941.461	9	4	942.465	1	11.2571	1.3346-1.3566			524591	9647	210722_sHLA_KP4_Normoxia_2_Slot1-11_1_1893.d	2	Q12972|PP1R8_HUMAN			FALSE
NPAPPIDAV	33.01	892.465	9	1.6	893.467	1	18.3802	1.2794-1.3015			861582	21222	210722_sHLA_KP4_Normoxia_2_Slot1-11_1_1893.d	2	P52292|IMA1_HUMAN			FALSE
NPASKVIAL	26.16	911.544	9	-1.2	456.775	2	13.3128	0.7431-0.7658			620701	11887	210722_sHLA_KP4_Normoxia_2_Slot1-11_1_1893.d	1				FALSE
NPDASYVY	35.55	927.397	8	9	928.406	1	12.472	1.3337-1.3557			581181	10809	210722_sHLA_KP4_Normoxia_2_Slot1-11_1_1893.d	1	Q9Y617|SERC_HUMAN			FALSE
NPDASYVYY	40.42	1090.46	9	1.3	1091.46	1	19.8964	1.4564-1.4783			933013	23815	210722_sHLA_KP4_Normoxia_2_Slot1-11_1_1893.d	1	Q9Y617|SERC_HUMAN			FALSE
NPDDVFREF	44.4	1137.51	9	-0.3	569.757	2	27.5434	0.8101-0.8327	12400	84000	1288311	34029	210722_sHLA_KP4_Normoxia_2_Slot1-11_1_1893.d	6	O75190|DNJB6_HUMAN			FALSE
NPDEVHAIL	38.8	1006.51	9	-2.4	504.256	2	15.1349	0.7705-0.7932			707204	15248	210722_sHLA_KP4_Normoxia_2_Slot1-11_1_1893.d	2	Q9H4H8|FA83D_HUMAN			FALSE
NPDLGTAFVKF	38.34	1207.62	11	1.7	604.816	2	33.0884	0.8440-0.8665			1552041	40287	210722_sHLA_KP4_Normoxia_2_Slot1-11_1_1893.d	1	Q9ULH1|ASAP1_HUMAN			FALSE
NPEAAVHIF	33.32	996.503	9	1.4	499.256	2	19.8964	0.7696-0.7922			933025	23827	210722_sHLA_KP4_Normoxia_2_Slot1-11_1_1893.d	1	O75165|DJC13_HUMAN			FALSE
NPEHASVAM	30.96	954.423	9	13.2	955.436	1	5.3067	1.3291-1.3511			246810	3642	210722_sHLA_KP4_Normoxia_2_Slot1-11_1_1893.d	1	P98179|RBM3_HUMAN			FALSE
NPFHWGEVEY	39.79	1276.55	10	-0.2	639.278	2	28.3391	0.8402-0.8628	3230	64500	1328685	35067	210722_sHLA_KP4_Normoxia_2_Slot1-11_1_1893.d	2	Q8WVX9|FACR1_HUMAN			FALSE
NPFLGIAY	34.28	893.465	8	6.3	894.471	1	38.9767	1.3052-1.3273			1827766	46918	210722_sHLA_KP4_Normoxia_2_Slot1-11_1_1893.d	2	Q9NV96|CC50A_HUMAN;Q3MIR4|CC50B_HUMAN			FALSE
NPHNDIQAF	24.06	1054.48	9	1.1	528.245	2	8.4208	0.7828-0.8054	370	11700	392090	6776	210722_sHLA_KP4_Normoxia_2_Slot1-11_1_1893.d	2				FALSE
NPIEQDQKW	43.33	1156.55	9	10.1	579.284	2	9.2776	0.8063-0.8289			432313	7663	210722_sHLA_KP4_Normoxia_2_Slot1-11_1_1893.d	1	Q96Q15|SMG1_HUMAN			FALSE
NPIPFPETF	44.16	1060.52	9	1.1	1061.52	1	43.2598	1.4381-1.4600			2027825	51191	210722_sHLA_KP4_Normoxia_2_Slot1-11_1_1893.d	1	A6ZKI3|RTL8C_HUMAN;Q17RB0|RTL8B_HUMAN;Q9BWD3|RTL8A_HUMAN			FALSE
NPISGLGGTKY	48.45	1105.58	11	-1.6	553.791	2	12.287	0.7941-0.8167	1880	46500	570225	10581	210722_sHLA_KP4_Normoxia_2_Slot1-11_1_1893.d	2	Q14192|FHL2_HUMAN			FALSE
NPISGLLEY	37.13	1004.52	9	-0.4	1005.52	1	39.035	1.3997-1.4216			1830512	46982	210722_sHLA_KP4_Normoxia_2_Slot1-11_1_1893.d	2	P55265|DSRAD_HUMAN			FALSE
NPISTVTEL	42.71	972.513	9	2.4	973.515	1	26.9001	1.3658-1.3878			1262568	33318	210722_sHLA_KP4_Normoxia_2_Slot1-11_1_1893.d	3	P50991|TCPD_HUMAN			FALSE
NPLDEQHIF	46.54	1111.53	9	-7.4	556.764	2	22.6749	0.8271-0.8496	2460	30900	1064107	27961	210722_sHLA_KP4_Normoxia_2_Slot1-11_1_1893.d	3	Q9H900|ZWILC_HUMAN			FALSE
NPLGGFVHY	38.67	1002.49	9	-2.4	502.248	2	22.2427	0.7941-0.8167			1043834	27356	210722_sHLA_KP4_Normoxia_2_Slot1-11_1_1893.d	1	P39023|RL3_HUMAN			FALSE
NPLKGDLANTF	25.23	1188.61	11	6.6	595.314	2	19.877	0.8252-0.8477			932096	23792	210722_sHLA_KP4_Normoxia_2_Slot1-11_1_1893.d	1				FALSE
NPLQKDPQY	35.22	1101.55	9	11.5	551.782	2	6.1665	0.7969-0.8195			286941	4437	210722_sHLA_KP4_Normoxia_2_Slot1-11_1_1893.d	1	Q15435|PP1R7_HUMAN			FALSE
NPLSGGDQY	45	949.414	9	0	950.414	1	9.9424	1.3208-1.3429			463385	8339	210722_sHLA_KP4_Normoxia_2_Slot1-11_1_1893.d	2	P13010|XRCC5_HUMAN			FALSE
NPLVAIEM	25.29	885.463	8	3.5	886.467	1	35.2027	1.3061-1.3282			1650985	42679	210722_sHLA_KP4_Normoxia_2_Slot1-11_1_1893.d	1				FALSE
NPNSGDFRF	36.3	1052.47	9	-1.7	527.236	2	12.6059	0.7686-0.7913	4320	99400	583926	10872	210722_sHLA_KP4_Normoxia_2_Slot1-11_1_1893.d	2	Q9NVW2|RNF12_HUMAN			FALSE
NPNSPSITY	45.31	991.461	9	-2.1	992.459	1	12.3703	1.3795-1.4015			576613	10711	210722_sHLA_KP4_Normoxia_2_Slot1-11_1_1893.d	1	P84090|ERH_HUMAN			FALSE
NPNTGEVLY	38.8	1005.48	9	-0.6	1006.48	1	14.9211	1.3777-1.3997			696933	14811	210722_sHLA_KP4_Normoxia_2_Slot1-11_1_1893.d	1	O94979|SC31A_HUMAN			FALSE
NPSGNLTETY	38.11	1094.49	10	4.3	1095.49	1	10.6867	1.4308-1.4527			498117	9099	210722_sHLA_KP4_Normoxia_2_Slot1-11_1_1893.d	2	P21333|FLNA_HUMAN			FALSE
NPSGVIQDF	44.76	975.466	9	-8.4	976.458	1	23.4382	1.3621-1.3841			1099947	28935	210722_sHLA_KP4_Normoxia_2_Slot1-11_1_1893.d	3	Q92973|TNPO1_HUMAN			FALSE
NPSILPTAF	33.13	958.512	9	1.4	959.514	1	38.8406	1.3740-1.3960			1821357	46767	210722_sHLA_KP4_Normoxia_2_Slot1-11_1_1893.d	1	P55061|BI1_HUMAN			FALSE
NPSNLLELY	29.18	1061.54	9	-0.4	1062.54	1	39.0155	1.4481-1.4700			1829593	46957	210722_sHLA_KP4_Normoxia_2_Slot1-11_1_1893.d	1	A6NDU8|CE051_HUMAN			FALSE
NPSPVLIY	37.33	901.491	8	-6.9	902.485	1	28.6207	1.3355-1.3575			1343340	35418	210722_sHLA_KP4_Normoxia_2_Slot1-11_1_1893.d	3	Q14534|ERG1_HUMAN			FALSE
NPSSNFESM	40.64	1011.4	9	0.4	1012.4	1	11.865	1.3557-1.3777			552867	10209	210722_sHLA_KP4_Normoxia_2_Slot1-11_1_1893.d	1	Q06945|SOX4_HUMAN			FALSE
NPSWASITY	24.47	1037.48	9	11.4	1038.49	1	30.2683	1.4399-1.4618			1420291	37273	210722_sHLA_KP4_Normoxia_2_Slot1-11_1_1893.d	1	Q8N6H7|ARFG2_HUMAN			FALSE
NPTDAFTVF	32.62	1010.47	9	-2.6	1011.47	1	38.6268	1.4262-1.4481			1811238	46482	210722_sHLA_KP4_Normoxia_2_Slot1-11_1_1893.d	1	Q03154|ACY1_HUMAN			FALSE
NPTLILAAF	29.4	958.549	9	-3.3	959.546	1	49.3879	1.4107-1.4326			2313548	57092	210722_sHLA_KP4_Normoxia_2_Slot1-11_1_1893.d	2	P07711|CATL1_HUMAN			FALSE
NPVDIVSTL	32.17	956.518	9	4.2	957.522	1	35.1004	1.3713-1.3933			1646407	42571	210722_sHLA_KP4_Normoxia_2_Slot1-11_1_1893.d	3	O95251|KAT7_HUMAN			FALSE
NPVDWKEKY	38.62	1177.58	9	-4.6	589.788	2	7.4011	0.8365-0.8590			344575	5749	210722_sHLA_KP4_Normoxia_2_Slot1-11_1_1893.d	1	O00469|PLOD2_HUMAN			FALSE
NPVENIIRF	34.44	1100.6	9	-1	551.302	2	30.6377	0.7998-0.8224			1437707	37703	210722_sHLA_KP4_Normoxia_2_Slot1-11_1_1893.d	2	Q8WUJ0|STYX_HUMAN			FALSE
NPVGGLLEY	29.77	960.492	9	2	961.494	1	31.1483	1.3630-1.3850			1461451	38203	210722_sHLA_KP4_Normoxia_2_Slot1-11_1_1893.d	2	P55265|DSRAD_HUMAN			FALSE
NPVGTGFSY	46.23	940.429	9	3.2	941.432	1	18.8272	1.3318-1.3539			882932	22010	210722_sHLA_KP4_Normoxia_2_Slot1-11_1_1893.d	1	Q9HB40|RISC_HUMAN			FALSE
NPVNYGRPY	34.52	1078.52	9	3	540.265	2	6.9677	0.7988-0.8214	124	4160	323498	5234	210722_sHLA_KP4_Normoxia_2_Slot1-11_1_1893.d	1	Q9UJK0|TSR3_HUMAN			FALSE
NPVQALSEF	39.24	1003.5	9	5.9	1004.5	1	31.9943	1.4006-1.4226			1500868	39178	210722_sHLA_KP4_Normoxia_2_Slot1-11_1_1893.d	1	P35221|CTNA1_HUMAN			FALSE
NPVQRPEMF	38.34	1116.54	9	-1.1	559.272	2	12.802	0.8026-0.8252	89.4	7730	596748	11178	210722_sHLA_KP4_Normoxia_2_Slot1-11_1_1893.d	3	Q9H1J7|WNT5B_HUMAN			FALSE
NPVSWVESF	38.62	1063.5	9	5.9	1064.5	1	42.5169	1.4271-1.4491			1993097	50435	210722_sHLA_KP4_Normoxia_2_Slot1-11_1_1893.d	1	Q9NSV4|DIAP3_HUMAN			FALSE
NPVSWVQTF	46.45	1076.53	9	-0.7	1077.53	1	38.7045	1.4390-1.4609			1814893	46561	210722_sHLA_KP4_Normoxia_2_Slot1-11_1_1893.d	1	O60610|DIAP1_HUMAN			FALSE
NPWDDKLIF	33.5	1146.57	9	-0.9	574.288	2	38.5387	0.8016-0.8242	8870	169000	1804832	46334	210722_sHLA_KP4_Normoxia_2_Slot1-11_1_1893.d	3	O43683|BUB1_HUMAN			FALSE
NPWDNKAVY	30.12	1105.52	9	-6.5	553.759	2	13.7173	0.7800-0.8026	617	8610	637399	12493	210722_sHLA_KP4_Normoxia_2_Slot1-11_1_1893.d	1	Q86TM6|SYVN1_HUMAN			FALSE
NPYRDLQIY	35.29	1180.59	9	-2.4	591.295	2	19.0165	0.8327-0.8553	647	8890	889444	22264	210722_sHLA_KP4_Normoxia_2_Slot1-11_1_1893.d	1	O00159|MYO1C_HUMAN			FALSE
NPYSGDLTKF	44.09	1140.55	10	7.7	571.28	2	17.3273	0.7932-0.8158			811399	19315	210722_sHLA_KP4_Normoxia_2_Slot1-11_1_1893.d	2	Q14157|UBP2L_HUMAN			FALSE
NSVPVTVAM	24.31	916.469	9	-1.8	917.467	1	22.1455	1.3107-1.3328			1039226	27218	210722_sHLA_KP4_Normoxia_2_Slot1-11_1_1893.d	1	Q9Y3T9|NOC2L_HUMAN			FALSE
NTIDPSHPM	29.6	1010.45	9	-2.6	1011.45	1	7.5372	1.3768-1.3988	487	7850	350952	5868	210722_sHLA_KP4_Normoxia_2_Slot1-11_1_1893.d	2	P49588|SYAC_HUMAN			FALSE
NVADLHEKY	42.07	1087.53	9	2.6	544.769	2	5.5433	0.8045-0.8271	802	34600	256864	3862	210722_sHLA_KP4_Normoxia_2_Slot1-11_1_1893.d	1	P28074|PSB5_HUMAN			FALSE
NVADVVIKF	32.54	1003.57	9	-1	502.788	2	30.2489	0.7715-0.7941			1419385	37261	210722_sHLA_KP4_Normoxia_2_Slot1-11_1_1893.d	1	P04844|RPN2_HUMAN			FALSE
NVEIDPEIQ	42.87	1055.51	9	-5.8	1056.51	1	21.009	1.4052-1.4271			985753	25597	210722_sHLA_KP4_Normoxia_2_Slot1-11_1_1893.d	2	P04264|K2C1_HUMAN			FALSE
NVELDPEIQ	42.87	1055.51	9	-5.8	1056.51	1	21.009	1.4052-1.4271			985753	25597	210722_sHLA_KP4_Normoxia_2_Slot1-11_1_1893.d	2				FALSE
NVHDIM(+15.99)VSF	28.74	1076.5	9	-3.8	539.249	2	19.7701	0.8195-0.8421	712	11100	927470	23636	210722_sHLA_KP4_Normoxia_2_Slot1-11_1_1893.d	2	Q6PI26|SHQ1_HUMAN	Oxidation (M)	M6:Oxidation (M):1001.00	FALSE
NVHDIMVSF	38.68	1060.5	9	-1.1	531.253	2	27.447	0.8139-0.8365	2680	63000	1286476	33982	210722_sHLA_KP4_Normoxia_2_Slot1-11_1_1893.d	3	Q6PI26|SHQ1_HUMAN			FALSE
NVIRDAVTY	39.76	1049.55	9	2	525.78	2	11.9411	0.7903-0.8129	19600	783000	555619	10279	210722_sHLA_KP4_Normoxia_2_Slot1-11_1_1893.d	3	P62805|H4_HUMAN			FALSE
NVMGEQFSY	41.59	1073.45	9	-3	1074.44	1	23.6909	1.4354-1.4573			1111898	29264	210722_sHLA_KP4_Normoxia_2_Slot1-11_1_1893.d	1	Q15904|VAS1_HUMAN			FALSE
PEVKFNWYVD	36.43	1295.62	10	3.6	648.814	2	31.7114	0.8900-0.9125	10900	109000	1501779	39195	210722_sHLA_KP4_Normoxia_2_Slot1-11_1_1893.d	12	P01857|IGHG1_HUMAN;P0DOX5|IGG1_HUMAN			FALSE
PGASPTEF	34.7	804.365	8	7.2	805.372	1	11.1793	1.1835-1.2056			520945	9577	210722_sHLA_KP4_Normoxia_2_Slot1-11_1_1893.d	2	Q04637|IF4G1_HUMAN			FALSE
PGASPTEFG	32.71	861.387	9	6	862.393	1	10.3312	1.2315-1.2536			481677	8751	210722_sHLA_KP4_Normoxia_2_Slot1-11_1_1893.d	2	Q04637|IF4G1_HUMAN			FALSE
PSPAVPSIY	28.6	929.486	9	6.8	930.492	1	19.8187	1.3098-1.3318			929313	23691	210722_sHLA_KP4_Normoxia_2_Slot1-11_1_1893.d	1	Q8NHL6|LIRB1_HUMAN			FALSE
PVSIIQKY	32.2	946.549	8	9.3	474.283	2	12.1565	0.7479-0.7705			566575	10507	210722_sHLA_KP4_Normoxia_2_Slot1-11_1_1893.d	1	P41252|SYIC_HUMAN			FALSE
QAASAISEL	34.78	888.455	9	16.1	889.47	1	16.9528	1.2886-1.3107			793712	18614	210722_sHLA_KP4_Normoxia_2_Slot1-11_1_1893.d	2	Q0VGL1|LTOR4_HUMAN			FALSE
QAFGSGNNSY	27.31	1043.43	10	4.1	1044.43	1	7.8482	1.3878-1.4098			365596	6208	210722_sHLA_KP4_Normoxia_2_Slot1-11_1_1893.d	1				FALSE
QAIEDM(+15.99)VGY	38.9	1040.45	9	9.8	1041.46	1	14.5665	1.3841-1.4061			680168	14138	210722_sHLA_KP4_Normoxia_2_Slot1-11_1_1893.d	1	Q99460|PSMD1_HUMAN	Oxidation (M)	M6:Oxidation (M):1001.00	FALSE
QAIEDMVGY	33.31	1024.45	9	4.5	1025.46	1	25.5081	1.4098-1.4317			1197381	31605	210722_sHLA_KP4_Normoxia_2_Slot1-11_1_1893.d	1	Q99460|PSMD1_HUMAN			FALSE
QALEDHFSSF	37.09	1179.52	10	5.9	590.766	2	20.0058	0.8327-0.8553	301	4890	936749	23975	210722_sHLA_KP4_Normoxia_2_Slot1-11_1_1893.d	2	P98179|RBM3_HUMAN			FALSE
QALEDLAGF	39.33	962.471	9	1.6	963.472	1	35.572	1.3658-1.3878			1668338	43046	210722_sHLA_KP4_Normoxia_2_Slot1-11_1_1893.d	1	P46013|KI67_HUMAN			FALSE
QALEDLTGF	42.69	992.481	9	0.8	993.482	1	34.9837	1.3942-1.4162			1640927	42455	210722_sHLA_KP4_Normoxia_2_Slot1-11_1_1893.d	1	P46013|KI67_HUMAN			FALSE
QALEELTGF	41.53	1006.5	9	7.6	1007.5	1	35.1004	1.4043-1.4262			1646418	42582	210722_sHLA_KP4_Normoxia_2_Slot1-11_1_1893.d	1	P46013|KI67_HUMAN			FALSE
QAVADAVTY	44.61	936.455	9	-0.8	937.455	1	13.1135	1.3273-1.3493			611469	11595	210722_sHLA_KP4_Normoxia_2_Slot1-11_1_1893.d	2	P28072|PSB6_HUMAN			FALSE
QGFPDELAF	27.77	1022.47	9	5.6	1023.48	1	41.9287	1.3805-1.4024			1965760	49918	210722_sHLA_KP4_Normoxia_2_Slot1-11_1_1893.d	1				FALSE
QGLPEGVAF	37.44	916.465	9	5	917.47	1	29.8896	1.3199-1.3419			1402898	36866	210722_sHLA_KP4_Normoxia_2_Slot1-11_1_1893.d	2	Q6EKJ0|GTD2B_HUMAN;Q86UP8|GTD2A_HUMAN;P78347|GTF2I_HUMAN			FALSE
QLLLLLILL	24.25	1050.74	9	-7.8	526.37	2	49.6635	0.8506-0.8731	520	7550	2325537	57459	210722_sHLA_KP4_Normoxia_2_Slot1-11_1_1893.d	1	Q14242|SELPL_HUMAN			FALSE
QLLLLLLLL	24.25	1050.74	9	-7.8	526.37	2	49.6635	0.8506-0.8731	520	7550	2325537	57459	210722_sHLA_KP4_Normoxia_2_Slot1-11_1_1893.d	1	Q10588|BST1_HUMAN;Q8WXH0|SYNE2_HUMAN			FALSE
QLLLLLLLLL	31.08	1163.83	10	-9.2	582.91	2	51.6269	0.8891-0.9116	258	5780	2416782	59304	210722_sHLA_KP4_Normoxia_2_Slot1-11_1_1893.d	1	Q8WXH0|SYNE2_HUMAN			FALSE
QPAENISKDLY	24.62	1276.63	11	-0.9	639.317	2	13.0388	0.8628-0.8853	247	3790	606864	11460	210722_sHLA_KP4_Normoxia_2_Slot1-11_1_1893.d	1	Q9NQ31|AKIP1_HUMAN			FALSE
QPAFDFDRY	34.01	1157.51	9	9	579.765	2	21.8151	0.8346-0.8571			1023586	26776	210722_sHLA_KP4_Normoxia_2_Slot1-11_1_1893.d	1	Q86WB0|NIPA_HUMAN			FALSE
QPAPELAVF	28.63	970.512	9	5.8	971.518	1	35.3776	1.3731-1.3951			1659201	42849	210722_sHLA_KP4_Normoxia_2_Slot1-11_1_1893.d	1	O75665|OFD1_HUMAN			FALSE
QPGSFEYEY	31.25	1118.46	9	-2.9	1119.45	1	19.9353	1.4491-1.4710			934861	23875	210722_sHLA_KP4_Normoxia_2_Slot1-11_1_1893.d	1	Q15233|NONO_HUMAN			FALSE
QPGVLIQVY	31.61	1015.57	9	9.5	1016.58	1	33.4628	1.4107-1.4326			1569420	40680	210722_sHLA_KP4_Normoxia_2_Slot1-11_1_1893.d	3	P34931|HS71L_HUMAN;P0DMV9|HS71B_HUMAN;P0DMV8|HS71A_HUMAN;P11142|HSP7C_HUMAN			FALSE
QPLESGTHF	31.83	1014.48	9	-0.6	508.242	2	8.2615	0.7630-0.7856			384780	6618	210722_sHLA_KP4_Normoxia_2_Slot1-11_1_1893.d	1	P78344|IF4G2_HUMAN			FALSE
QPNPLPLRL	26.09	1046.62	9	-6.9	524.312	2	26.9196	0.8186-0.8412			1263502	33358	210722_sHLA_KP4_Normoxia_2_Slot1-11_1_1893.d	1	Q15154|PCM1_HUMAN			FALSE
QPQSSSPVY	35.59	991.461	9	-0.1	992.461	1	6.8517	1.3612-1.3832			318910	5116	210722_sHLA_KP4_Normoxia_2_Slot1-11_1_1893.d	1	P49023|PAXI_HUMAN			FALSE
QPTVQVLL	24.85	896.533	8	-1.1	897.533	1	30.6571	1.3199-1.3419			1438612	37714	210722_sHLA_KP4_Normoxia_2_Slot1-11_1_1893.d	2				FALSE
QPVKVLGENY	24.27	1145.61	10	5.9	573.81	2	12.0788	0.8346-0.8571			562936	10444	210722_sHLA_KP4_Normoxia_2_Slot1-11_1_1893.d	1	Q15029|U5S1_HUMAN			FALSE
QPYDPNFYDETY	46.93	1550.62	12	4.1	776.315	2	29.2864	0.9444-0.9668	673	24700	1371803	36167	210722_sHLA_KP4_Normoxia_2_Slot1-11_1_1893.d	4	P61978|HNRPK_HUMAN			FALSE
QPYSGSPANF	45.34	1066.47	10	2.5	1067.47	1	13.9978	1.3841-1.4061			653182	13078	210722_sHLA_KP4_Normoxia_2_Slot1-11_1_1893.d	1	P34896|GLYC_HUMAN			FALSE
QPYTDGVRM	34.72	1065.49	9	7.4	533.753	2	8.5531	0.7979-0.8205			398509	6937	210722_sHLA_KP4_Normoxia_2_Slot1-11_1_1893.d	1	P14923|PLAK_HUMAN			FALSE
QSIYPLHDVF	27.76	1217.61	10	16.3	609.817	2	31.7222	0.8515-0.8741			1488067	38893	210722_sHLA_KP4_Normoxia_2_Slot1-11_1_1893.d	1				FALSE
QVADIDGQY	38.44	1007.46	9	-0.5	1008.46	1	13.0551	1.3704-1.3924			608714	11522	210722_sHLA_KP4_Normoxia_2_Slot1-11_1_1893.d	1	P35222|CTNB1_HUMAN			FALSE
QVAEIVSKY	35.64	1035.56	9	-5.2	518.781	2	10.9005	0.7743-0.7969			508173	9321	210722_sHLA_KP4_Normoxia_2_Slot1-11_1_1893.d	1	P06756|ITAV_HUMAN			FALSE
QVAPVANSY	37.24	947.471	9	6.3	948.477	1	9.923	1.3181-1.3401			462470	8318	210722_sHLA_KP4_Normoxia_2_Slot1-11_1_1893.d	1	P15036|ETS2_HUMAN			FALSE
QVFEGHTHY	40.17	1116.5	9	-0.9	559.252	2	5.0686	0.8148-0.8374			235879	3439	210722_sHLA_KP4_Normoxia_2_Slot1-11_1_1893.d	2	P35606|COPB2_HUMAN			FALSE
QVLILLLLL	23.71	1036.73	9	-8.9	519.362	2	47.938	0.8430-0.8656			2245974	55674	210722_sHLA_KP4_Normoxia_2_Slot1-11_1_1893.d	1	Q9Y5E8|PCDBF_HUMAN			FALSE
QVLLLLLLL	23.71	1036.73	9	-8.9	519.362	2	47.938	0.8430-0.8656			2245974	55674	210722_sHLA_KP4_Normoxia_2_Slot1-11_1_1893.d	1	Q9UIW2|PLXA1_HUMAN			FALSE
RALLLLLLL	29.61	1036.74	9	-18.7	519.362	2	47.9574	0.8421-0.8647			2246906	55712	210722_sHLA_KP4_Normoxia_2_Slot1-11_1_1893.d	1	Q2VWP7|PRTG_HUMAN;Q9NZJ5|E2AK3_HUMAN			FALSE
RLVDSKGFDEY	31.29	1327.64	11	-2.7	664.821	2	10.231	0.8975-0.9200	106	3050	476199	8637	210722_sHLA_KP4_Normoxia_2_Slot1-11_1_1893.d	1	Q01469|FABP5_HUMAN			FALSE
RPAPPAQSL	41.06	935.519	9	3.2	468.765	2	5.7	0.7507-0.7734			265072	4024	210722_sHLA_KP4_Normoxia_2_Slot1-11_1_1893.d	2	O95208|EPN2_HUMAN			FALSE
RPAPVEVTY	25.14	1030.54	9	0	516.276	2	9.7564	0.7639-0.7866	3890	67600	449692	8056	210722_sHLA_KP4_Normoxia_2_Slot1-11_1_1893.d	2				FALSE
RPFAGFEDF	24.02	1084.5	9	-13	543.245	2	27.5661	0.7866-0.8092			1293815	34169	210722_sHLA_KP4_Normoxia_2_Slot1-11_1_1893.d	1				FALSE
RPFASGANFEY	26.73	1257.58	11	-2.2	629.79	2	16.9721	0.8515-0.8741	145	2240	793722	18624	210722_sHLA_KP4_Normoxia_2_Slot1-11_1_1893.d	1				FALSE
RPLPPMKSY	31.64	1087.58	9	0.1	544.796	2	6.1062	0.7969-0.8195	447	5130	280546	4300	210722_sHLA_KP4_Normoxia_2_Slot1-11_1_1893.d	1	Q5T653|RM02_HUMAN			FALSE
RPVNVVNVY	32.92	1058.59	9	4	530.299	2	12.1282	0.7941-0.8167	315	13900	563841	10455	210722_sHLA_KP4_Normoxia_2_Slot1-11_1_1893.d	2	O75419|CDC45_HUMAN			FALSE
RPVPFASEM	28.82	1032.51	9	2.4	517.258	2	15.096	0.7743-0.7969			705342	15174	210722_sHLA_KP4_Normoxia_2_Slot1-11_1_1893.d	1	Q16828|DUS6_HUMAN			FALSE
RPVPKGATY	42.19	987.55	9	-3.4	494.777	2	4.2387	0.8148-0.8374			197624	2732	210722_sHLA_KP4_Normoxia_2_Slot1-11_1_1893.d	2	P61313|RL15_HUMAN			FALSE
RPVPLEQTY	38.16	1101.58	9	-10	551.788	2	9.472	0.7884-0.8111			441467	7877	210722_sHLA_KP4_Normoxia_2_Slot1-11_1_1893.d	2	O75643|U520_HUMAN			FALSE
RPVPPEVAQQY	45.9	1282.67	11	-9.2	642.33	2	9.4137	0.8440-0.8665			438735	7827	210722_sHLA_KP4_Normoxia_2_Slot1-11_1_1893.d	2	Q6P1N0|C2D1A_HUMAN			FALSE
RWAPIPASL	26.68	1009.57	9	-0.6	505.789	2	27.1528	0.7696-0.7922			1274527	33655	210722_sHLA_KP4_Normoxia_2_Slot1-11_1_1893.d	1	Q08554|DSC1_HUMAN			FALSE
S(+42.01)NTQAERSIIGM	38.26	1347.65	12	5.2	674.828	2	25.2748	0.9284-0.9509			1186379	31331	210722_sHLA_KP4_Normoxia_2_Slot1-11_1_1893.d	1	P31151|S10A7_HUMAN;Q86SG5|S1A7A_HUMAN	Acetylation (N-term)	S1:Acetylation (N-term):1001.00	FALSE
SAADFFSHY	30.3	1043.43	9	2.3	522.722	2	23.1273	0.7790-0.8016			1085276	28568	210722_sHLA_KP4_Normoxia_2_Slot1-11_1_1893.d	2	Q5JTW2|CEP78_HUMAN			FALSE
SAAIAAMQKF	28.63	1036.54	10	-7.1	519.268	2	15.8782	0.7743-0.7969			742571	16643	210722_sHLA_KP4_Normoxia_2_Slot1-11_1_1893.d	1	P50281|MMP14_HUMAN			FALSE
SAAIAAMQKFY	49.99	1199.6	11	-2.1	600.802	2	23.6913	0.8318-0.8543	78.4	2270	1110987	29247	210722_sHLA_KP4_Normoxia_2_Slot1-11_1_1893.d	3	P50281|MMP14_HUMAN			FALSE
SAEPSPTVM	46.62	917.416	9	-7.2	918.41	1	11.3737	1.2914-1.3135			530071	9763	210722_sHLA_KP4_Normoxia_2_Slot1-11_1_1893.d	3	P49023|PAXI_HUMAN			FALSE
SAFSGFPSF	33.64	945.423	9	10.3	946.433	1	42.0309	1.3318-1.3539			1970309	49997	210722_sHLA_KP4_Normoxia_2_Slot1-11_1_1893.d	1	O75190|DNJB6_HUMAN			FALSE
SAFTGQQGY	49.26	957.419	9	-5	958.414	1	9.0055	1.3181-1.3401			419522	7388	210722_sHLA_KP4_Normoxia_2_Slot1-11_1_1893.d	1	Q96BY9|SARAF_HUMAN			FALSE
SAFYDSELF	30.45	1077.47	9	3.1	1078.47	1	40.5817	1.4445-1.4664			1902760	48604	210722_sHLA_KP4_Normoxia_2_Slot1-11_1_1893.d	2	P49736|MCM2_HUMAN			FALSE
SAINEVVTREY	38.22	1279.64	11	5.8	640.827	2	14.9211	0.8637-0.8863			696959	14837	210722_sHLA_KP4_Normoxia_2_Slot1-11_1_1893.d	1	P62899|RL31_HUMAN			FALSE
SALDSIQEF	25.67	1008.48	9	4	1009.48	1	31.0317	1.4061-1.4280			1455975	38091	210722_sHLA_KP4_Normoxia_2_Slot1-11_1_1893.d	1				FALSE
SALEHSIQY	37.85	1046.5	9	-1.6	524.254	2	9.9426	0.8054-0.8280	96.4	2790	462483	8331	210722_sHLA_KP4_Normoxia_2_Slot1-11_1_1893.d	1	P04040|CATA_HUMAN			FALSE
SALPALVM	35.65	800.447	8	2.2	801.449	1	37.2344	1.2592-1.2813			1746202	44920	210722_sHLA_KP4_Normoxia_2_Slot1-11_1_1893.d	2	P36578|RL4_HUMAN			FALSE
SALPALVM(+15.99)	36.45	816.442	8	-4.6	817.439	1	25.236	1.2610-1.2831			1184527	31267	210722_sHLA_KP4_Normoxia_2_Slot1-11_1_1893.d	1	P36578|RL4_HUMAN	Oxidation (M)	M8:Oxidation (M):1001.00	FALSE
SAMEVVPAL	30.29	915.473	9	4.4	916.478	1	33.2244	1.3429-1.3649			1558439	40427	210722_sHLA_KP4_Normoxia_2_Slot1-11_1_1893.d	3	O94952|FBX21_HUMAN			FALSE
SAMPTSSSF	25.75	913.385	9	-2.9	914.383	1	13.8812	1.3024-1.3245			647632	12892	210722_sHLA_KP4_Normoxia_2_Slot1-11_1_1893.d	1				FALSE
SASPSTSSF	38.75	869.377	9	5.2	870.382	1	7.4789	1.2536-1.2757			348214	5812	210722_sHLA_KP4_Normoxia_2_Slot1-11_1_1893.d	2	Q13620|CUL4B_HUMAN			FALSE
SASQAVGETY	30.5	1011.45	10	-1.9	1012.45	1	6.8128	1.3658-1.3878			317080	5074	210722_sHLA_KP4_Normoxia_2_Slot1-11_1_1893.d	1	Q12772|SRBP2_HUMAN			FALSE
SATAVAQLY	30.69	922.476	9	3.7	923.48	1	18.5745	1.3328-1.3548			870861	21561	210722_sHLA_KP4_Normoxia_2_Slot1-11_1_1893.d	1	Q14CZ0|CP072_HUMAN			FALSE
SAVDVHINM	40.62	984.47	9	-2.5	493.237	2	16.875	0.7686-0.7913			790001	18479	210722_sHLA_KP4_Normoxia_2_Slot1-11_1_1893.d	1	P46379|BAG6_HUMAN			FALSE
SAVDVHINM(+15.99)	25.1	1000.46	9	4.6	501.238	2	8.0088	0.7479-0.7705			372916	6376	210722_sHLA_KP4_Normoxia_2_Slot1-11_1_1893.d	1	P46379|BAG6_HUMAN	Oxidation (M)	M9:Oxidation (M):1001.00	FALSE
SAVELVQEF	30.56	1020.51	9	6.2	1021.52	1	34.3812	1.4043-1.4262			1612512	41754	210722_sHLA_KP4_Normoxia_2_Slot1-11_1_1893.d	1	Q9H900|ZWILC_HUMAN			FALSE
SAYEALEKY	41.1	1072.51	9	-2	537.256	2	12.6275	0.7866-0.8092	231	6860	588499	10975	210722_sHLA_KP4_Normoxia_2_Slot1-11_1_1893.d	2	Q15785|TOM34_HUMAN			FALSE
SGFDGIYTY	35.55	1021.44	9	1.7	1022.44	1	29.8896	1.3960-1.4180			1402896	36864	210722_sHLA_KP4_Normoxia_2_Slot1-11_1_1893.d	2	Q5SRI9|MANEA_HUMAN			FALSE
SISAVVMSY	29.41	955.468	9	0.5	956.469	1	28.9317	1.3493-1.3713			1358026	35800	210722_sHLA_KP4_Normoxia_2_Slot1-11_1_1893.d	2	Q9Y284|ASTER_HUMAN			FALSE
SISGPGVDKEPF	29.3	1231.61	12	5.4	616.81	2	15.9116	0.8487-0.8712	95.3	2450	744435	16719	210722_sHLA_KP4_Normoxia_2_Slot1-11_1_1893.d	1	Q08554|DSC1_HUMAN			FALSE
SISNLVFTY	32.79	1042.53	9	-4.1	1043.53	1	40.6206	1.4244-1.4463			1904585	48641	210722_sHLA_KP4_Normoxia_2_Slot1-11_1_1893.d	1	Q06945|SOX4_HUMAN			FALSE
SKGKIYPVGY	38.92	1110.61	10	-6	556.303	2	6.8128	0.8205-0.8430			317087	5081	210722_sHLA_KP4_Normoxia_2_Slot1-11_1_1893.d	2	Q15517|CDSN_HUMAN			FALSE
SLIIDDTEY	25.6	1067.5	9	0.2	1068.5	1	24.3179	1.4536-1.4755			1141336	30094	210722_sHLA_KP4_Normoxia_2_Slot1-11_1_1893.d	1				FALSE
SLSAAIAAM	31.05	833.432	9	-4.6	834.429	1	27.5466	1.2776-1.2997			1292885	34133	210722_sHLA_KP4_Normoxia_2_Slot1-11_1_1893.d	1	P50281|MMP14_HUMAN			FALSE
SLVNLGGSK	24.6	873.492	9	1.7	437.751	2	8.7086	0.7346-0.7573			405816	7092	210722_sHLA_KP4_Normoxia_2_Slot1-11_1_1893.d	1	P04264|K2C1_HUMAN			FALSE
SMDNNRNLDLD	32.73	1305.56	11	-4.5	653.78	2	8.6891	0.8656-0.8881			404903	7073	210722_sHLA_KP4_Normoxia_2_Slot1-11_1_1893.d	1	O95678|K2C75_HUMAN;P04259|K2C6B_HUMAN;P13647|K2C5_HUMAN;P48668|K2C6C_HUMAN;Q5XKE5|K2C79_HUMAN;P02538|K2C6A_HUMAN			FALSE
SMDNNRSLDL	38.2	1163.52	10	-6.9	582.761	2	10.7256	0.8167-0.8393			499954	9148	210722_sHLA_KP4_Normoxia_2_Slot1-11_1_1893.d	1	P12035|K2C3_HUMAN;Q7Z794|K2C1B_HUMAN;P04264|K2C1_HUMAN			FALSE
SMDNNRSLDLD	41.14	1278.55	11	4.2	640.281	2	9.5917	0.8496-0.8722	244	7330	446033	7973	210722_sHLA_KP4_Normoxia_2_Slot1-11_1_1893.d	1	P12035|K2C3_HUMAN;Q7Z794|K2C1B_HUMAN;P04264|K2C1_HUMAN			FALSE
SPAATPTSY	39.6	893.413	9	4.1	894.417	1	6.9683	1.2831-1.3052			324403	5245	210722_sHLA_KP4_Normoxia_2_Slot1-11_1_1893.d	4	P0DMW3|SIML1_HUMAN			FALSE
SPAEFVTRF	37.43	1052.53	9	5.8	527.271	2	21.9705	0.7932-0.8158			1030954	26992	210722_sHLA_KP4_Normoxia_2_Slot1-11_1_1893.d	1	Q13085|ACACA_HUMAN;O00763|ACACB_HUMAN			FALSE
SPAGVGFSY	40.14	883.408	9	-7.7	884.401	1	20.4796	1.2914-1.3135			960827	24809	210722_sHLA_KP4_Normoxia_2_Slot1-11_1_1893.d	1	P10619|PPGB_HUMAN			FALSE
SPAPTITSL	25.39	885.481	9	-6.4	886.476	1	22.5972	1.2997-1.3217			1060392	27822	210722_sHLA_KP4_Normoxia_2_Slot1-11_1_1893.d	1				FALSE
SPASDTYIVF	26.37	1098.52	10	2.2	1099.52	1	36.0434	1.4673-1.4892			1690323	43575	210722_sHLA_KP4_Normoxia_2_Slot1-11_1_1893.d	1				FALSE
SPDATIRIW	31.21	1057.56	9	-8.1	529.777	2	25.547	0.7639-0.7866			1199225	31661	210722_sHLA_KP4_Normoxia_2_Slot1-11_1_1893.d	1	Q9UMS4|PRP19_HUMAN			FALSE
SPDEKSVITY	38.52	1137.56	10	0.2	569.781	2	10.3415	0.8158-0.8383	587	16100	479855	8717	210722_sHLA_KP4_Normoxia_2_Slot1-11_1_1893.d	2	Q9UPN3|MACF1_HUMAN;Q03001|DYST_HUMAN			FALSE
SPDSGVYEM	43.09	983.391	9	5.8	984.396	1	13.8423	1.3685-1.3905			645748	12796	210722_sHLA_KP4_Normoxia_2_Slot1-11_1_1893.d	1	Q460N5|PAR14_HUMAN			FALSE
SPDTESPVL	38	943.45	9	4.2	944.454	1	14.7609	1.3438-1.3658			689478	14508	210722_sHLA_KP4_Normoxia_2_Slot1-11_1_1893.d	1	Q15154|PCM1_HUMAN			FALSE
SPDTSVSVF	33.16	937.439	9	0.2	938.44	1	22.4806	1.3364-1.3585			1054863	27657	210722_sHLA_KP4_Normoxia_2_Slot1-11_1_1893.d	1	Q8WYP5|ELYS_HUMAN			FALSE
SPEAVGPEL	40.1	897.444	9	2.4	898.447	1	16.4419	1.2629-1.2850			769532	17678	210722_sHLA_KP4_Normoxia_2_Slot1-11_1_1893.d	1	Q96N64|PWP2A_HUMAN			FALSE
SPEAWLQQY	31.82	1120.52	9	7	561.266	2	30.5405	0.8120-0.8346			1433123	37589	210722_sHLA_KP4_Normoxia_2_Slot1-11_1_1893.d	1	P50281|MMP14_HUMAN			FALSE
SPEDIKKAY	46.77	1049.54	9	-1	525.772	2	4.7365	0.7903-0.8129	1780	80700	219487	3139	210722_sHLA_KP4_Normoxia_2_Slot1-11_1_1893.d	2	Q8NHS0|DNJB8_HUMAN;O75190|DNJB6_HUMAN;Q7Z6W7|DNJB7_HUMAN			FALSE
SPEELYRVF	40.01	1138.57	9	-0.3	570.286	2	26.7446	0.8176-0.8402	398	5630	1255228	33130	210722_sHLA_KP4_Normoxia_2_Slot1-11_1_1893.d	2	O95433|AHSA1_HUMAN			FALSE
SPEEVFREF	32	1138.53	9	6.6	570.271	2	24.5706	0.8101-0.8327			1153298	30434	210722_sHLA_KP4_Normoxia_2_Slot1-11_1_1893.d	1	P25686|DNJB2_HUMAN			FALSE
SPEGRLFQVEY	45.58	1323.65	11	0.6	662.826	2	24.556	0.8816-0.9041	721	10600	1150536	30354	210722_sHLA_KP4_Normoxia_2_Slot1-11_1_1893.d	1	P28066|PSA5_HUMAN			FALSE
SPEGRLYQVEY	42.17	1339.64	11	4.5	670.826	2	15.6546	0.8881-0.9106	521	8040	730479	16173	210722_sHLA_KP4_Normoxia_2_Slot1-11_1_1893.d	1	P25789|PSA4_HUMAN;P60900|PSA6_HUMAN			FALSE
SPEPGAVVL	25.54	867.47	9	0	868.471	1	21.1839	1.2490-1.2711			994071	25869	210722_sHLA_KP4_Normoxia_2_Slot1-11_1_1893.d	1				FALSE
SPFEFGFTF	46.71	1077.48	9	2.9	1078.48	1	54.8185	1.4554-1.4773			2567905	62917	210722_sHLA_KP4_Normoxia_2_Slot1-11_1_1893.d	3	O75190|DNJB6_HUMAN			FALSE
SPFGDSPLF	42.56	965.449	9	1.9	966.451	1	41.2096	1.3667-1.3887			1932046	49282	210722_sHLA_KP4_Normoxia_2_Slot1-11_1_1893.d	1	P52948|NUP98_HUMAN			FALSE
SPFGDYRQY	37.24	1131.5	9	-3.2	566.75	2	13.1899	0.8120-0.8346	114	3790	614252	11696	210722_sHLA_KP4_Normoxia_2_Slot1-11_1_1893.d	1	Q99595|TI17A_HUMAN			FALSE
SPFGGLPTF	25.04	921.46	9	5.1	922.465	1	43.4541	1.3254-1.3474			2036944	51370	210722_sHLA_KP4_Normoxia_2_Slot1-11_1_1893.d	1				FALSE
SPFLGKFPELF	35.98	1280.68	11	-2.9	641.341	2	48.6826	0.8919-0.9144			2280787	56515	210722_sHLA_KP4_Normoxia_2_Slot1-11_1_1893.d	1	O75182|SIN3B_HUMAN;Q96ST3|SIN3A_HUMAN			FALSE
SPFPSSIPHAF	36.27	1185.58	11	-2	593.793	2	30.1906	0.8346-0.8571			1416649	37207	210722_sHLA_KP4_Normoxia_2_Slot1-11_1_1893.d	4	Q7RTS9|DYM_HUMAN			FALSE
SPFYPGKTTY	39.04	1159.55	10	2.9	580.782	2	12.0399	0.8271-0.8496			561113	10409	210722_sHLA_KP4_Normoxia_2_Slot1-11_1_1893.d	1	P49790|NU153_HUMAN			FALSE
SPHGGALVM	29.39	867.427	9	8.8	434.721	2	7.5761	0.7488-0.7715			352790	5918	210722_sHLA_KP4_Normoxia_2_Slot1-11_1_1893.d	1	Q8N201|INT1_HUMAN			FALSE
SPIDPKNIPKY	33.64	1270.69	11	6.2	636.352	2	13.0551	0.8694-0.8919			608710	11518	210722_sHLA_KP4_Normoxia_2_Slot1-11_1_1893.d	1	Q9NX01|TXN4B_HUMAN			FALSE
SPIDVVEKY	31.51	1048.54	9	-4.4	525.273	2	19.5712	0.7884-0.8111			918201	23307	210722_sHLA_KP4_Normoxia_2_Slot1-11_1_1893.d	2	Q53G59|KLH12_HUMAN			FALSE
SPIEFLENAY	32.58	1181.56	10	-0.1	591.783	2	43.1831	0.8383-0.8609	194	3270	2022376	51106	210722_sHLA_KP4_Normoxia_2_Slot1-11_1_1893.d	1	Q16850|CP51A_HUMAN			FALSE
SPIIVDITKDTF	37.67	1347.73	12	-2	674.865	2	38.9183	0.9200-0.9425			1825025	46859	210722_sHLA_KP4_Normoxia_2_Slot1-11_1_1893.d	1	P04062|GLCM_HUMAN			FALSE
SPILPITEF	38.74	1015.56	9	2.3	1016.56	1	48.2161	1.4244-1.4463			2258845	56029	210722_sHLA_KP4_Normoxia_2_Slot1-11_1_1893.d	2	P42167|LAP2B_HUMAN			FALSE
SPIPFPPLSY	41.64	1116.59	10	1.8	1117.59	1	49.2518	1.4427-1.4646			2307164	56966	210722_sHLA_KP4_Normoxia_2_Slot1-11_1_1893.d	6	Q6P2Q9|PRP8_HUMAN			FALSE
SPIQFESAW	38.9	1063.5	9	6.4	1064.5	1	35.7663	1.4226-1.4445			1677494	43262	210722_sHLA_KP4_Normoxia_2_Slot1-11_1_1893.d	2	P52292|IMA1_HUMAN			FALSE
SPLTGGNVAF	47.6	961.487	10	-5.1	962.482	1	24.9833	1.3429-1.3649			1172596	30958	210722_sHLA_KP4_Normoxia_2_Slot1-11_1_1893.d	2	P11047|LAMC1_HUMAN			FALSE
SPNAEIHIL	41.74	992.529	9	-3.1	497.267	2	18.7495	0.7715-0.7941			879238	21892	210722_sHLA_KP4_Normoxia_2_Slot1-11_1_1893.d	3	Q14807|KIF22_HUMAN			FALSE
SPNAIFKAL	41.34	959.544	9	-9.3	480.771	2	22.9665	0.7564-0.7790			1077910	28354	210722_sHLA_KP4_Normoxia_2_Slot1-11_1_1893.d	1	P48436|SOX9_HUMAN			FALSE
SPNDFVTRY	31.73	1097.51	9	-5.2	549.757	2	12.0205	0.8063-0.8289			560202	10392	210722_sHLA_KP4_Normoxia_2_Slot1-11_1_1893.d	1	Q9UJS0|CMC2_HUMAN			FALSE
SPNNFLSYY	25.08	1103.49	9	-9.3	552.744	2	32.8746	0.8073-0.8299			1541984	40064	210722_sHLA_KP4_Normoxia_2_Slot1-11_1_1893.d	1	P24385|CCND1_HUMAN			FALSE
SPQDFGLVL	34.06	974.507	9	12.7	975.519	1	42.0698	1.3841-1.4061			1972144	50044	210722_sHLA_KP4_Normoxia_2_Slot1-11_1_1893.d	2	Q15345|LRC41_HUMAN			FALSE
SPQPDGKVVY	36.89	1088.55	10	1.7	545.279	2	6.6513	0.7837-0.8063	343	7310	307943	4877	210722_sHLA_KP4_Normoxia_2_Slot1-11_1_1893.d	1	Q9BSV6|SEN34_HUMAN			FALSE
SPQSLSAAIAAM	41.07	1145.58	12	-0.4	573.79	2	35.1334	0.8280-0.8506	1440	15200	1645498	42556	210722_sHLA_KP4_Normoxia_2_Slot1-11_1_1893.d	1	P50281|MMP14_HUMAN			FALSE
SPQSLSAAIAAM(+15.99)	34.61	1161.57	12	0	581.788	2	19.2523	0.8346-0.8571	456	7000	901492	22690	210722_sHLA_KP4_Normoxia_2_Slot1-11_1_1893.d	2	P50281|MMP14_HUMAN	Oxidation (M)	M12:Oxidation (M):1001.00	FALSE
SPQSTVTVF	27.19	964.487	9	4.3	965.491	1	21.1062	1.3474-1.3695			990373	25747	210722_sHLA_KP4_Normoxia_2_Slot1-11_1_1893.d	1				FALSE
SPSDVFIGY	29.52	983.46	9	-1.6	984.458	1	30.7154	1.3740-1.3960			1441357	37777	210722_sHLA_KP4_Normoxia_2_Slot1-11_1_1893.d	2	Q63HN8|RN213_HUMAN			FALSE
SPSEATESF	28.91	953.398	9	6.3	954.404	1	8.9861	1.3006-1.3227			418609	7369	210722_sHLA_KP4_Normoxia_2_Slot1-11_1_1893.d	1	A8MXV4|NUD19_HUMAN			FALSE
SPSGIFGAF	37.75	881.428	9	-2.5	882.427	1	40.1877	1.3089-1.3309			1884491	48215	210722_sHLA_KP4_Normoxia_2_Slot1-11_1_1893.d	1	P56134|ATPK_HUMAN			FALSE
SPSPAVQTF	41.26	932.46	9	3.8	933.464	1	14.6637	1.3309-1.3530			684823	14323	210722_sHLA_KP4_Normoxia_2_Slot1-11_1_1893.d	1	Q9NUA8|ZBT40_HUMAN			FALSE
SPSPSPVGY	38.91	889.418	9	10.7	890.428	1	10.6867	1.2389-1.2610			498120	9102	210722_sHLA_KP4_Normoxia_2_Slot1-11_1_1893.d	2	O00267|SPT5H_HUMAN			FALSE
SPSSPDFVF	33.85	981.444	9	-4.1	982.44	1	33.6184	1.3245-1.3465			1576733	40841	210722_sHLA_KP4_Normoxia_2_Slot1-11_1_1893.d	2	Q92698|RAD54_HUMAN			FALSE
SPSYPEISF	42.52	1025.47	9	-1.1	1026.47	1	33.5017	1.3850-1.4070			1571239	40711	210722_sHLA_KP4_Normoxia_2_Slot1-11_1_1893.d	1	Q9UBI1|COMD3_HUMAN			FALSE
SPTSSASSF	27.16	869.377	9	5.1	870.382	1	6.8323	1.2610-1.2831			317995	5095	210722_sHLA_KP4_Normoxia_2_Slot1-11_1_1893.d	1				FALSE
SPTSVLPSF	23.96	933.481	9	-0.3	934.481	1	34.4201	1.3493-1.3713			1614348	41802	210722_sHLA_KP4_Normoxia_2_Slot1-11_1_1893.d	1				FALSE
SPVDSVLFY	39.8	1025.51	9	2.7	1026.51	1	40.9705	1.4226-1.4445			1921090	49054	210722_sHLA_KP4_Normoxia_2_Slot1-11_1_1893.d	3	P35222|CTNB1_HUMAN			FALSE
SPVESVLFY	38	1039.52	9	-2.6	1040.52	1	40.0906	1.4134-1.4354			1879912	48106	210722_sHLA_KP4_Normoxia_2_Slot1-11_1_1893.d	3	P14923|PLAK_HUMAN			FALSE
SPVFMQPVY	40.24	1066.52	9	4.2	1067.52	1	33.1856	1.4408-1.4628			1556608	40384	210722_sHLA_KP4_Normoxia_2_Slot1-11_1_1893.d	1	Q71RC2|LARP4_HUMAN			FALSE
SPVIHPPVSY	27.19	1094.58	10	-11.9	548.285	2	17.4828	0.8026-0.8252			818863	19627	210722_sHLA_KP4_Normoxia_2_Slot1-11_1_1893.d	1	Q15904|VAS1_HUMAN			FALSE
SPVNSSKQPSY	37.24	1192.57	11	10	597.295	2	4.7576	0.8101-0.8327			221312	3176	210722_sHLA_KP4_Normoxia_2_Slot1-11_1_1893.d	1	P05496|AT5G1_HUMAN			FALSE
SPVSKGILQY	41.65	1090.6	10	-0.8	546.304	2	15.1544	0.8158-0.8383	2080	68500	708141	15291	210722_sHLA_KP4_Normoxia_2_Slot1-11_1_1893.d	3	P23921|RIR1_HUMAN			FALSE
SPWAPPGRDYF	23.87	1291.6	11	4.3	646.804	2	25.8246	0.8684-0.8909			1212077	31997	210722_sHLA_KP4_Normoxia_2_Slot1-11_1_1893.d	1				FALSE
SPWSGLMAL	27.35	960.474	9	9.2	961.483	1	48.8186	1.3640-1.3860			2287145	56615	210722_sHLA_KP4_Normoxia_2_Slot1-11_1_1893.d	1				FALSE
SPYQGGVFF	41.59	1000.47	9	7.4	1001.47	1	34.4006	1.3695-1.3914			1613428	41776	210722_sHLA_KP4_Normoxia_2_Slot1-11_1_1893.d	1	Q9Y2X8|UB2D4_HUMAN;P61077|UB2D3_HUMAN;P62837|UB2D2_HUMAN			FALSE
SSFDGIIAM	30.73	939.437	9	4.8	940.442	1	38.6851	1.3484-1.3704			1813974	46536	210722_sHLA_KP4_Normoxia_2_Slot1-11_1_1893.d	2	P63272|SPT4H_HUMAN			FALSE
SSFDGIIAM(+15.99)	37.35	955.432	9	2.2	956.434	1	25.3137	1.3511-1.3731			1188200	31364	210722_sHLA_KP4_Normoxia_2_Slot1-11_1_1893.d	2	P63272|SPT4H_HUMAN	Oxidation (M)	M9:Oxidation (M):1001.00	FALSE
SSFPTVVIY	31.35	1011.53	9	-4.5	1012.52	1	40.4651	1.4034-1.4253			1897274	48482	210722_sHLA_KP4_Normoxia_2_Slot1-11_1_1893.d	4	Q9HCN4|GPN1_HUMAN			FALSE
SSFSETVAF	25	973.439	9	3.9	974.443	1	28.0909	1.3594-1.3814			1318572	34788	210722_sHLA_KP4_Normoxia_2_Slot1-11_1_1893.d	1	O15118|NPC1_HUMAN			FALSE
SSGGFSGGSF	36.26	888.361	10	6.6	889.368	1	13.6674	1.2592-1.2813			637390	12484	210722_sHLA_KP4_Normoxia_2_Slot1-11_1_1893.d	1	P13645|K1C10_HUMAN			FALSE
SSSKGSLGGGF	37.29	982.472	11	-2.9	492.238	2	6.5213	0.7611-0.7837			303383	4787	210722_sHLA_KP4_Normoxia_2_Slot1-11_1_1893.d	1	P13645|K1C10_HUMAN			FALSE
SVIFPLIY	32.56	950.548	8	0.1	951.548	1	54.527	1.3887-1.4107			2554012	62434	210722_sHLA_KP4_Normoxia_2_Slot1-11_1_1893.d	1	Q14534|ERG1_HUMAN			FALSE
SVSEVIEGY	42.27	981.466	9	3.8	982.469	1	21.6558	1.3410-1.3630			1016188	26530	210722_sHLA_KP4_Normoxia_2_Slot1-11_1_1893.d	2	P50990|TCPQ_HUMAN			FALSE
SVVDISQQY	39.89	1037.5	9	-6.9	1038.5	1	19.3185	1.3979-1.4198			906112	22840	210722_sHLA_KP4_Normoxia_2_Slot1-11_1_1893.d	1	Q8TAP9|MPLKI_HUMAN			FALSE
SVVELINHY	33.11	1072.56	9	-13.5	537.274	2	22.7721	0.7866-0.8092			1068714	28098	210722_sHLA_KP4_Normoxia_2_Slot1-11_1_1893.d	1	P27986|P85A_HUMAN;Q92569|P55G_HUMAN			FALSE
SVVGLAELY	41.67	949.512	9	5.3	950.517	1	38.0925	1.3795-1.4015			1786525	45907	210722_sHLA_KP4_Normoxia_2_Slot1-11_1_1893.d	1	Q8N511|TM199_HUMAN			FALSE
SYADLITRAI	23.94	1121.61	10	8.5	561.812	2	38.2674	0.8374-0.8600			1794765	46101	210722_sHLA_KP4_Normoxia_2_Slot1-11_1_1893.d	1				FALSE
SYLDKVQAL	41.94	1035.56	9	-12.3	518.777	2	20.6786	0.7969-0.8195			970085	25127	210722_sHLA_KP4_Normoxia_2_Slot1-11_1_1893.d	1	P35527|K1C9_HUMAN			FALSE
T(+42.01)MFENVTRAL	34.69	1222.6	10	0.5	612.304	2	48.3716	0.8656-0.8881			2266179	56211	210722_sHLA_KP4_Normoxia_2_Slot1-11_1_1893.d	1	Q96QA5|GSDMA_HUMAN	Acetylation (N-term)	T1:Acetylation (N-term):1001.00	FALSE
T(+42.01)STPALLGLM(+15.99)	25.97	1060.55	10	-3.7	1061.54	1	32.8746	1.4463-1.4682			1541972	40052	210722_sHLA_KP4_Normoxia_2_Slot1-11_1_1893.d	1		Acetylation (N-term); Oxidation (M)	T1:Acetylation (N-term):1001.00;M10:Oxidation (M):1001.00	FALSE
TAAAEINTY	36.96	952.45	9	2	953.452	1	10.3894	1.3217-1.3438			484411	8803	210722_sHLA_KP4_Normoxia_2_Slot1-11_1_1893.d	1	P17301|ITA2_HUMAN			FALSE
TAAAPM(+15.99)IGY	28.02	909.427	9	-6.2	910.421	1	14.8192	1.2932-1.3153			692275	14623	210722_sHLA_KP4_Normoxia_2_Slot1-11_1_1893.d	1	P17844|DDX5_HUMAN	Oxidation (M)	M6:Oxidation (M):1001.00	FALSE
TAAAPMIGY	37.41	893.432	9	-1.7	894.431	1	21.009	1.2932-1.3153			985754	25598	210722_sHLA_KP4_Normoxia_2_Slot1-11_1_1893.d	1	P17844|DDX5_HUMAN			FALSE
TAAAVGAVF	34.55	805.433	9	0.9	806.435	1	22.2862	1.2435-1.2656			1045662	27396	210722_sHLA_KP4_Normoxia_2_Slot1-11_1_1893.d	4	Q86Y39|NDUAB_HUMAN			FALSE
TAADIFKQY	33.74	1055.53	9	-0.4	528.767	2	18.2441	0.7866-0.8092			855093	20991	210722_sHLA_KP4_Normoxia_2_Slot1-11_1_1893.d	2	Q8N3U4|STAG2_HUMAN			FALSE
TAAGLMHTF	39.29	947.453	9	-11.7	474.725	2	15.582	0.7611-0.7837			728634	16116	210722_sHLA_KP4_Normoxia_2_Slot1-11_1_1893.d	1	P49903|SPS1_HUMAN;Q99611|SPS2_HUMAN			FALSE
TAAITFAGY	35.99	913.455	9	-0.7	914.454	1	27.7993	1.3318-1.3539			1304818	34444	210722_sHLA_KP4_Normoxia_2_Slot1-11_1_1893.d	1	O75940|SPF30_HUMAN			FALSE
TAAPTIGVL	39.3	841.491	9	1	842.493	1	28.3486	1.2610-1.2831			1330507	35101	210722_sHLA_KP4_Normoxia_2_Slot1-11_1_1893.d	1	Q9UKR5|ERG28_HUMAN			FALSE
TAAPVPTTL	37.03	869.486	9	-3.9	870.483	1	20.2269	1.2619-1.2840			948756	24360	210722_sHLA_KP4_Normoxia_2_Slot1-11_1_1893.d	3	Q92600|CNOT9_HUMAN			FALSE
TAAPVVPEL	30.73	895.501	9	4.3	896.506	1	28.9122	1.2905-1.3125			1357106	35774	210722_sHLA_KP4_Normoxia_2_Slot1-11_1_1893.d	2	O75116|ROCK2_HUMAN			FALSE
TAARAWAL	25.95	858.471	8	-7.2	430.236	2	12.5692	0.7309-0.7535			585754	10912	210722_sHLA_KP4_Normoxia_2_Slot1-11_1_1893.d	1	P39656|OST48_HUMAN			FALSE
TAASLLDVF	32.35	935.496	9	4.4	936.501	1	48.1518	1.3557-1.3777			2256046	55912	210722_sHLA_KP4_Normoxia_2_Slot1-11_1_1893.d	1	Q9UH99|SUN2_HUMAN			FALSE
TAATLMNAY	42.19	954.448	9	3.9	955.452	1	19.338	1.3337-1.3557			907040	22874	210722_sHLA_KP4_Normoxia_2_Slot1-11_1_1893.d	1	P52732|KIF11_HUMAN			FALSE
TADPQGVTY	38.55	950.434	9	-3.2	951.432	1	8.7086	1.3116-1.3337			405808	7084	210722_sHLA_KP4_Normoxia_2_Slot1-11_1_1893.d	3	Q6UX27|VSTM1_HUMAN			FALSE
TAEEAVAVY	35.35	951.455	9	-0.9	952.454	1	14.6443	1.3548-1.3768			683890	14284	210722_sHLA_KP4_Normoxia_2_Slot1-11_1_1893.d	1	Q6P2Q9|PRP8_HUMAN			FALSE
TAEGTVFHF	28.77	1007.47	9	4.8	504.741	2	21.578	0.7781-0.8007			1012511	26429	210722_sHLA_KP4_Normoxia_2_Slot1-11_1_1893.d	1	Q969X6|UTP4_HUMAN			FALSE
TAFPGTGGF	34.35	853.397	9	-3.2	854.395	1	24.8472	1.2287-1.2509			1166144	30764	210722_sHLA_KP4_Normoxia_2_Slot1-11_1_1893.d	1	Q96PK6|RBM14_HUMAN			FALSE
TAGAVYTY	35.65	844.397	8	7.9	845.404	1	10.9977	1.2527-1.2748			512737	9415	210722_sHLA_KP4_Normoxia_2_Slot1-11_1_1893.d	1	Q9Y314|NOSIP_HUMAN			FALSE
TAIEKVVQM	34.53	1017.55	9	-3.3	509.778	2	14.7609	0.7781-0.8007			689489	14519	210722_sHLA_KP4_Normoxia_2_Slot1-11_1_1893.d	1	P29317|EPHA2_HUMAN			FALSE
TAIESTPTL	36.75	931.486	9	-12.3	932.475	1	18.0659	1.3355-1.3575			846724	20668	210722_sHLA_KP4_Normoxia_2_Slot1-11_1_1893.d	2	Q9BXJ9|NAA15_HUMAN			FALSE
TAIPVHDGY	34.32	971.471	9	-7.3	972.464	1	8.8058	1.3493-1.3713			410382	7188	210722_sHLA_KP4_Normoxia_2_Slot1-11_1_1893.d	3	O96019|ACL6A_HUMAN;O94805|ACL6B_HUMAN			FALSE
TALIGLMTY	39.96	981.52	9	3.5	982.524	1	43.493	1.4216-1.4436			2038768	51406	210722_sHLA_KP4_Normoxia_2_Slot1-11_1_1893.d	1	Q6P2Q9|PRP8_HUMAN			FALSE
TAM(+15.99)DVVYAL	24.69	997.479	9	1.9	998.481	1	27.3472	1.3832-1.4052			1283705	33893	210722_sHLA_KP4_Normoxia_2_Slot1-11_1_1893.d	1	P62805|H4_HUMAN	Oxidation (M)	M3:Oxidation (M):1001.00	FALSE
TAMDVVYAL	24.28	981.484	9	3.5	982.487	1	38.6268	1.3951-1.4171			1811225	46469	210722_sHLA_KP4_Normoxia_2_Slot1-11_1_1893.d	3	P62805|H4_HUMAN			FALSE
TAMFIASKY	39.17	1030.52	9	-1.5	516.26	2	16.4443	0.7847-0.8073	679	12500	767677	17611	210722_sHLA_KP4_Normoxia_2_Slot1-11_1_1893.d	1	P14635|CCNB1_HUMAN			FALSE
TANPEILGY	28.42	976.486	9	-1	977.485	1	23.8852	1.3612-1.3832			1121094	29520	210722_sHLA_KP4_Normoxia_2_Slot1-11_1_1893.d	2	Q96J84|KIRR1_HUMAN			FALSE
TASEAASYEF	38.19	1074.45	10	8.7	1075.46	1	16.4225	1.4143-1.4363			768595	17635	210722_sHLA_KP4_Normoxia_2_Slot1-11_1_1893.d	1	P55039|DRG2_HUMAN			FALSE
TASEIGSAF	37.35	881.413	9	5.3	882.418	1	17.0111	1.2592-1.2813			796525	18745	210722_sHLA_KP4_Normoxia_2_Slot1-11_1_1893.d	3	Q92560|BAP1_HUMAN			FALSE
TATEITESF	33.95	997.46	9	1.5	998.462	1	20.1297	1.3621-1.3841			944127	24201	210722_sHLA_KP4_Normoxia_2_Slot1-11_1_1893.d	1	Q709C8|VP13C_HUMAN			FALSE
TATVIANSF	32.89	922.476	9	10.3	923.486	1	21.0868	1.3245-1.3465			989446	25714	210722_sHLA_KP4_Normoxia_2_Slot1-11_1_1893.d	1	Q99460|PSMD1_HUMAN			FALSE
TAVAGLTSY	45.1	881.449	9	1.2	882.451	1	17.8327	1.3153-1.3374			835568	20240	210722_sHLA_KP4_Normoxia_2_Slot1-11_1_1893.d	3	P05141|ADT2_HUMAN			FALSE
TAVAGLVSY	28.64	879.47	9	2.9	880.473	1	24.1818	1.3217-1.3438			1134901	29917	210722_sHLA_KP4_Normoxia_2_Slot1-11_1_1893.d	2	P12235|ADT1_HUMAN			FALSE
TAVAGVVSY	23.9	865.455	9	5.7	866.46	1	17.7355	1.2914-1.3135			830919	20061	210722_sHLA_KP4_Normoxia_2_Slot1-11_1_1893.d	1				FALSE
TAVAVFEIL	29.29	961.548	9	0.4	962.549	1	53.178	1.3942-1.4162			2490917	61025	210722_sHLA_KP4_Normoxia_2_Slot1-11_1_1893.d	1	Q8N6T0|TO6BL_HUMAN			FALSE
TAVENMPSL	32.82	960.459	9	-4.5	961.454	1	22.8693	1.3474-1.3695			1073294	28208	210722_sHLA_KP4_Normoxia_2_Slot1-11_1_1893.d	1	P49327|FAS_HUMAN			FALSE
TAVIDHHNY	40.64	1068.5	9	4.6	535.255	2	4.641	0.8101-0.8327			215847	3075	210722_sHLA_KP4_Normoxia_2_Slot1-11_1_1893.d	1	P39656|OST48_HUMAN			FALSE
TAWLEIMTKY	36.78	1254.63	10	3.5	628.321	2	40.1748	0.8571-0.8797	259	8710	1882670	48182	210722_sHLA_KP4_Normoxia_2_Slot1-11_1_1893.d	2	Q9UIG0|BAZ1B_HUMAN			FALSE
TAYPGQTQY	32.85	1027.46	9	-3.3	1028.46	1	8.3198	1.3658-1.3878			387519	6675	210722_sHLA_KP4_Normoxia_2_Slot1-11_1_1893.d	1	Q99504|EYA3_HUMAN			FALSE
TEELAYLK	28.43	965.507	8	2.8	483.758	2	11.865	0.7677-0.7903			552880	10222	210722_sHLA_KP4_Normoxia_2_Slot1-11_1_1893.d	3	P13645|K1C10_HUMAN			FALSE
TELVETRPAGD	34.91	1186.58	11	-15.4	594.285	2	6.599	0.8233-0.8459			307029	4857	210722_sHLA_KP4_Normoxia_2_Slot1-11_1_1893.d	1	P13747|HLAE_HUMAN;P01889|HLAB_HUMAN			FALSE
TFRNPDDVF	29.68	1109.51	9	8.8	555.765	2	17.3717	0.7969-0.8195	206	4800	811415	19331	210722_sHLA_KP4_Normoxia_2_Slot1-11_1_1893.d	2	O75190|DNJB6_HUMAN			FALSE
TGYGGYEEY	52.98	1037.4	9	2.4	1038.4	1	12.6081	1.3621-1.3841			587569	10939	210722_sHLA_KP4_Normoxia_2_Slot1-11_1_1893.d	1	P52597|HNRPF_HUMAN			FALSE
TIFEDVSGF	26.93	1013.47	9	-1.5	1014.47	1	40.4845	1.4015-1.4235			1898188	48502	210722_sHLA_KP4_Normoxia_2_Slot1-11_1_1893.d	1	Q9NQW6|ANLN_HUMAN			FALSE
TLLPAASLL	26.58	897.553	9	-1.3	898.553	1	41.4234	1.3282-1.3502			1942107	49509	210722_sHLA_KP4_Normoxia_2_Slot1-11_1_1893.d	1				FALSE
TMAPPVMAY	41.59	979.451	9	6.3	980.457	1	27.3717	1.3658-1.3878			1284628	33922	210722_sHLA_KP4_Normoxia_2_Slot1-11_1_1893.d	1	Q13492|PICAL_HUMAN			FALSE
TNFEDRNAF	38.87	1112.49	9	1.9	557.248	2	9.3942	0.8035-0.8261	225	7050	437816	7802	210722_sHLA_KP4_Normoxia_2_Slot1-11_1_1893.d	2	Q7L576|CYFP1_HUMAN;Q96F07|CYFP2_HUMAN			FALSE
TPADMQNIL	24.74	1001.49	9	-0.6	1002.48	1	26.6863	1.3878-1.4098			1252457	33041	210722_sHLA_KP4_Normoxia_2_Slot1-11_1_1893.d	1				FALSE
TPADVFIVF	31.78	1007.53	9	-2.3	1008.53	1	52.9059	1.4152-1.4372			2477991	60615	210722_sHLA_KP4_Normoxia_2_Slot1-11_1_1893.d	2	P10155|RO60_HUMAN			FALSE
TPAEPVQY	35.83	903.434	8	6.8	904.44	1	10.5644	1.2767-1.2988			492633	8979	210722_sHLA_KP4_Normoxia_2_Slot1-11_1_1893.d	1	Q13952|NFYC_HUMAN			FALSE
TPAGDIMEL	36.72	945.448	9	4	946.452	1	30.3849	1.3245-1.3465			1425790	37408	210722_sHLA_KP4_Normoxia_2_Slot1-11_1_1893.d	1	Q9NWW0|HPIP_HUMAN			FALSE
TPAGVVNKY	42.03	947.508	9	-2.6	474.756	2	5.7583	0.7450-0.7677			267804	4074	210722_sHLA_KP4_Normoxia_2_Slot1-11_1_1893.d	3	Q9UBM7|DHCR7_HUMAN			FALSE
TPAPGYPSY	34.25	951.434	9	6.9	952.44	1	13.2107	1.3291-1.3511			616082	11738	210722_sHLA_KP4_Normoxia_2_Slot1-11_1_1893.d	1	O60830|TI17B_HUMAN			FALSE
TPAPGYPSYQQY	42.94	1370.61	12	-0.4	686.309	2	17.7477	0.8581-0.8806	434	17200	829994	20030	210722_sHLA_KP4_Normoxia_2_Slot1-11_1_1893.d	4	O60830|TI17B_HUMAN			FALSE
TPASAGHVW	43.54	924.445	9	1.1	463.227	2	7.3601	0.7479-0.7705	1270	64000	341828	5684	210722_sHLA_KP4_Normoxia_2_Slot1-11_1_1893.d	6	P48436|SOX9_HUMAN			FALSE
TPATTTSTF	24.9	925.439	9	5.1	926.444	1	8.9278	1.3254-1.3474			415869	7311	210722_sHLA_KP4_Normoxia_2_Slot1-11_1_1893.d	1				FALSE
TPDVIFVF	24.74	936.496	8	12.6	937.508	1	52.4925	1.3585-1.3805			2458819	60217	210722_sHLA_KP4_Normoxia_2_Slot1-11_1_1893.d	2	P62847|RS24_HUMAN			FALSE
TPEEGGYSY	40.96	1001.4	9	8.4	1002.41	1	8.5142	1.3447-1.3667			396663	6879	210722_sHLA_KP4_Normoxia_2_Slot1-11_1_1893.d	1	P46821|MAP1B_HUMAN			FALSE
TPEEKIREY	33.03	1163.58	9	-5.2	582.791	2	5.1318	0.8421-0.8647			238616	3494	210722_sHLA_KP4_Normoxia_2_Slot1-11_1_1893.d	1	Q14103|HNRPD_HUMAN			FALSE
TPEIMAPIL	26.12	983.536	9	-0.8	984.535	1	43.7457	1.3979-1.4198			2050579	51595	210722_sHLA_KP4_Normoxia_2_Slot1-11_1_1893.d	1				FALSE
TPETRGTAYVVY	24.64	1355.67	12	-2.5	678.837	2	12.3943	0.8825-0.9050			577540	10744	210722_sHLA_KP4_Normoxia_2_Slot1-11_1_1893.d	1	Q9Y3B4|SF3B6_HUMAN			FALSE
TPFKGGTLF	25.95	966.518	9	-6	484.259	2	21.5732	0.7743-0.7969	1090	13200	1010672	26378	210722_sHLA_KP4_Normoxia_2_Slot1-11_1_1893.d	1	P42166|LAP2A_HUMAN			FALSE
TPFLGQHGF	35.97	1002.49	9	4.6	502.252	2	19.9159	0.7752-0.7979			933947	23855	210722_sHLA_KP4_Normoxia_2_Slot1-11_1_1893.d	1	Q9Y5A9|YTHD2_HUMAN			FALSE
TPFSVGLVY	36.13	981.517	9	2.8	982.52	1	41.1259	1.3823-1.4043			1928404	49216	210722_sHLA_KP4_Normoxia_2_Slot1-11_1_1893.d	1	Q8N1G2|CMTR1_HUMAN			FALSE
TPFTPSLVF	40.52	1007.53	9	-2.3	1008.53	1	47.5104	1.4344-1.4564			2225872	55240	210722_sHLA_KP4_Normoxia_2_Slot1-11_1_1893.d	1	P15407|FOSL1_HUMAN			FALSE
TPFVEGLSY	37.1	1011.49	9	-2.4	1012.49	1	32.9718	1.4152-1.4372			1546534	40144	210722_sHLA_KP4_Normoxia_2_Slot1-11_1_1893.d	1	Q14106|TOB2_HUMAN			FALSE
TPGGTRIIY	32.49	976.534	9	0.6	489.271	2	9.8014	0.7545-0.7771	498	8760	455165	8165	210722_sHLA_KP4_Normoxia_2_Slot1-11_1_1893.d	1	Q13541|4EBP1_HUMAN;Q13542|4EBP2_HUMAN;O60516|4EBP3_HUMAN			FALSE
TPGPPPISY	35.87	927.47	9	-3.9	928.467	1	20.2074	1.3355-1.3575			947830	24328	210722_sHLA_KP4_Normoxia_2_Slot1-11_1_1893.d	4	Q8NF64|ZMIZ2_HUMAN			FALSE
TPHDFIEHF	43.79	1141.52	9	-2.4	571.761	2	15.2037	0.8346-0.8571	2810	68700	709982	15344	210722_sHLA_KP4_Normoxia_2_Slot1-11_1_1893.d	3	P24385|CCND1_HUMAN			FALSE
TPHSEIIFY	24.49	1105.54	9	-3	553.774	2	22.5583	0.8158-0.8383			1058556	27774	210722_sHLA_KP4_Normoxia_2_Slot1-11_1_1893.d	1				FALSE
TPIDSNIAF	24.25	976.486	9	3.1	977.489	1	29.2093	1.3731-1.3951			1370886	36144	210722_sHLA_KP4_Normoxia_2_Slot1-11_1_1893.d	1	O15118|NPC1_HUMAN			FALSE
TPIEGMLSH	38.04	983.475	9	-6.9	492.738	2	14.5082	0.7790-0.8016			677405	14057	210722_sHLA_KP4_Normoxia_2_Slot1-11_1_1893.d	1	Q9UQ80|PA2G4_HUMAN			FALSE
TPITPSSGF	37.77	905.449	9	7.4	906.457	1	17.8132	1.3116-1.3337			834635	20201	210722_sHLA_KP4_Normoxia_2_Slot1-11_1_1893.d	3	Q8WUM9|S20A1_HUMAN;Q08357|S20A2_HUMAN			FALSE
TPLDEKSLAL	25.06	1085.6	10	5.2	543.804	2	21.3978	0.8449-0.8675			1004229	26193	210722_sHLA_KP4_Normoxia_2_Slot1-11_1_1893.d	1				FALSE
TPLEEAIKF	41.28	1046.56	9	-7.7	524.282	2	27.5855	0.7800-0.8026			1294732	34192	210722_sHLA_KP4_Normoxia_2_Slot1-11_1_1893.d	1	Q9BXJ9|NAA15_HUMAN			FALSE
TPLEGDFAW	43.28	1034.47	9	-0.7	1035.47	1	39.9934	1.4043-1.4262			1875310	47974	210722_sHLA_KP4_Normoxia_2_Slot1-11_1_1893.d	1	P38936|CDN1A_HUMAN			FALSE
TPLGGEIM(+15.99)F	28.77	979.468	9	-0.2	980.468	1	33.5406	1.3740-1.3960			1573078	40762	210722_sHLA_KP4_Normoxia_2_Slot1-11_1_1893.d	3	Q86WA8|LONP2_HUMAN	Oxidation (M)	M8:Oxidation (M):1001.00	FALSE
TPLGGEIMF	36.94	963.473	9	7.6	964.481	1	40.1877	1.3722-1.3942			1884490	48214	210722_sHLA_KP4_Normoxia_2_Slot1-11_1_1893.d	3	Q86WA8|LONP2_HUMAN			FALSE
TPLPAVIVL	29.28	921.59	9	-0.5	922.59	1	49.3879	1.3695-1.3914			2313549	57093	210722_sHLA_KP4_Normoxia_2_Slot1-11_1_1893.d	2	Q9UPY5|XCT_HUMAN			FALSE
TPLSQAIIHQY	35.77	1269.67	11	6.6	635.842	2	20.8437	0.9013-0.9238	209	2200	979315	25417	210722_sHLA_KP4_Normoxia_2_Slot1-11_1_1893.d	1	Q9NQS7|INCE_HUMAN			FALSE
TPLVDPSVY	41.1	989.507	9	-0.1	990.507	1	26.8418	1.3896-1.4116			1259813	33245	210722_sHLA_KP4_Normoxia_2_Slot1-11_1_1893.d	1	Q96I24|FUBP3_HUMAN			FALSE
TPQGGIVVY	34.95	932.497	9	4.6	933.501	1	19.7993	1.3374-1.3594			928388	23660	210722_sHLA_KP4_Normoxia_2_Slot1-11_1_1893.d	1	Q8TBB5|KLDC4_HUMAN			FALSE
TPSEPHPVL	27.83	975.503	9	-1.7	488.754	2	9.1221	0.7630-0.7856			425016	7518	210722_sHLA_KP4_Normoxia_2_Slot1-11_1_1893.d	1	Q9Y5A9|YTHD2_HUMAN			FALSE
TPSIFIIM	24.94	920.504	8	4.7	921.509	1	52.5755	1.3630-1.3850			2462467	60289	210722_sHLA_KP4_Normoxia_2_Slot1-11_1_1893.d	2	Q5T9L3|WLS_HUMAN			FALSE
TPSPIIQQL	31.65	995.565	9	-0.6	996.564	1	27.6633	1.3914-1.4134			1298388	34272	210722_sHLA_KP4_Normoxia_2_Slot1-11_1_1893.d	1	Q8IX90|SKA3_HUMAN			FALSE
TPSPSADLL	34.08	899.46	9	-7.2	900.454	1	21.8734	1.3043-1.3263			1026338	26846	210722_sHLA_KP4_Normoxia_2_Slot1-11_1_1893.d	2	O95782|AP2A1_HUMAN;O94973|AP2A2_HUMAN			FALSE
TPSSDVLVF	31.17	963.491	9	2.9	964.494	1	34.5561	1.3695-1.3914			1620756	41952	210722_sHLA_KP4_Normoxia_2_Slot1-11_1_1893.d	3	Q16576|RBBP7_HUMAN;Q09028|RBBP4_HUMAN			FALSE
TPTGAISQY	36.71	936.455	9	4.1	937.459	1	10.545	1.3208-1.3429			491718	8958	210722_sHLA_KP4_Normoxia_2_Slot1-11_1_1893.d	1	Q9Y4F4|TGRM1_HUMAN			FALSE
TPTLPSITY	25.68	991.523	9	6.5	992.529	1	32.0915	1.3988-1.4207			1505437	39277	210722_sHLA_KP4_Normoxia_2_Slot1-11_1_1893.d	1				FALSE
TPVAGSQSL	34.91	858.445	9	2.2	859.447	1	8.3782	1.2711-1.2932			390243	6717	210722_sHLA_KP4_Normoxia_2_Slot1-11_1_1893.d	1	Q9UQ35|SRRM2_HUMAN			FALSE
TPVFGKGVAY	40.15	1037.55	10	-6.2	519.777	2	15.1422	0.7932-0.8158	317	7090	706256	15194	210722_sHLA_KP4_Normoxia_2_Slot1-11_1_1893.d	1	Q16850|CP51A_HUMAN			FALSE
TPWPHIVEF	38.3	1124.57	9	-11.1	563.279	2	37.2733	0.8120-0.8346			1748043	44973	210722_sHLA_KP4_Normoxia_2_Slot1-11_1_1893.d	1	Q96BT7|ALKB8_HUMAN			FALSE
TPYKGGNLY	31.61	1011.5	9	12.3	506.761	2	6.9683	0.7790-0.8016			324411	5253	210722_sHLA_KP4_Normoxia_2_Slot1-11_1_1893.d	1	Q13439|GOGA4_HUMAN			FALSE
TPYPAILHEY	32.48	1202.6	10	-6.5	602.297	2	24.3956	0.8694-0.8919			1145030	30212	210722_sHLA_KP4_Normoxia_2_Slot1-11_1_1893.d	2	Q9P2H3|IFT80_HUMAN			FALSE
TSFPDADAF	33.2	969.408	9	-12	970.396	1	28.6401	1.3438-1.3658			1344258	35442	210722_sHLA_KP4_Normoxia_2_Slot1-11_1_1893.d	1	P50402|EMD_HUMAN			FALSE
TSFPESEGY	43.8	1015.41	9	-0.5	1016.41	1	14.9405	1.3401-1.3621			697863	14847	210722_sHLA_KP4_Normoxia_2_Slot1-11_1_1893.d	1	P46821|MAP1B_HUMAN			FALSE
TTDNANIL	28.79	860.424	8	3.4	861.428	1	12.7053	1.2868-1.3089			592145	11045	210722_sHLA_KP4_Normoxia_2_Slot1-11_1_1893.d	1	P13645|K1C10_HUMAN			FALSE
TTPDVIFVF	33.35	1037.54	9	5	1038.55	1	52.6727	1.4381-1.4600			2467016	60368	210722_sHLA_KP4_Normoxia_2_Slot1-11_1_1893.d	2	P62847|RS24_HUMAN			FALSE
TVFDLVEEY	43.28	1113.52	9	3.1	1114.53	1	45.2182	1.4637-1.4856			2119109	53075	210722_sHLA_KP4_Normoxia_2_Slot1-11_1_1893.d	2	P57740|NU107_HUMAN			FALSE
TVGPISVAM	27.15	873.463	9	3.6	874.467	1	28.5041	1.2822-1.3043			1337849	35291	210722_sHLA_KP4_Normoxia_2_Slot1-11_1_1893.d	1	O60911|CATL2_HUMAN			FALSE
TVGPLVVY	23.88	846.485	8	2	847.488	1	30.9151	1.2923-1.3144			1450486	37966	210722_sHLA_KP4_Normoxia_2_Slot1-11_1_1893.d	1				FALSE
TVIDEVRTGTY	37.76	1252.63	11	-8.1	627.312	2	17.3467	0.8515-0.8741			812327	19349	210722_sHLA_KP4_Normoxia_2_Slot1-11_1_1893.d	1	Q71U36|TBA1A_HUMAN;P68363|TBA1B_HUMAN;Q9BQE3|TBA1C_HUMAN			FALSE
TVTAMDVVY	25	997.479	9	1.6	998.48	1	26.939	1.3887-1.4107			1264429	33391	210722_sHLA_KP4_Normoxia_2_Slot1-11_1_1893.d	1	P62805|H4_HUMAN			FALSE
TVTEVLLKY	25.92	1064.61	9	-18.8	533.299	2	24.4539	0.7866-0.8092			1147792	30292	210722_sHLA_KP4_Normoxia_2_Slot1-11_1_1893.d	1				FALSE
TVVDVLTSY	24.65	995.518	9	6.6	996.524	1	35.2027	1.3942-1.4162			1650983	42677	210722_sHLA_KP4_Normoxia_2_Slot1-11_1_1893.d	2				FALSE
V(+42.01)IIILLLI	35.34	950.678	8	-1.4	476.342	2	46.1153	0.8195-0.8421			2161068	53910	210722_sHLA_KP4_Normoxia_2_Slot1-11_1_1893.d	2		Acetylation (N-term)	V1:Acetylation (N-term):1001.00	FALSE
V(+42.01)ILIILII	35.34	950.678	8	-1.4	476.342	2	46.1153	0.8195-0.8421			2161068	53910	210722_sHLA_KP4_Normoxia_2_Slot1-11_1_1893.d	2		Acetylation (N-term)	V1:Acetylation (N-term):1001.00	FALSE
V(+42.01)ILIILIII	36.29	1063.76	9	-4.1	532.882	2	48.8186	0.8581-0.8806			2287153	56623	210722_sHLA_KP4_Normoxia_2_Slot1-11_1_1893.d	1		Acetylation (N-term)	V1:Acetylation (N-term):1001.00	FALSE
V(+42.01)ILLLLLL	35.34	950.678	8	-1.4	476.342	2	46.1153	0.8195-0.8421			2161068	53910	210722_sHLA_KP4_Normoxia_2_Slot1-11_1_1893.d	2	Q8NHL6|LIRB1_HUMAN	Acetylation (N-term)	V1:Acetylation (N-term):1001.00	FALSE
V(+42.01)ILLLLLLL	36.29	1063.76	9	-4.1	532.882	2	48.8186	0.8581-0.8806			2287153	56623	210722_sHLA_KP4_Normoxia_2_Slot1-11_1_1893.d	1	Q8NHL6|LIRB1_HUMAN	Acetylation (N-term)	V1:Acetylation (N-term):1001.00	FALSE
V(+42.01)LILLLLL	35.34	950.678	8	-1.4	476.342	2	46.1153	0.8195-0.8421			2161068	53910	210722_sHLA_KP4_Normoxia_2_Slot1-11_1_1893.d	2	Q9Y5E8|PCDBF_HUMAN	Acetylation (N-term)	V1:Acetylation (N-term):1001.00	FALSE
V(+42.01)LLLLIIL	35.34	950.678	8	-1.4	476.342	2	46.1153	0.8195-0.8421			2161068	53910	210722_sHLA_KP4_Normoxia_2_Slot1-11_1_1893.d	2		Acetylation (N-term)	V1:Acetylation (N-term):1001.00	FALSE
V(+42.01)LLLLLII	35.34	950.678	8	-1.4	476.342	2	46.1153	0.8195-0.8421			2161068	53910	210722_sHLA_KP4_Normoxia_2_Slot1-11_1_1893.d	2	Q8WY07|CTR3_HUMAN	Acetylation (N-term)	V1:Acetylation (N-term):1001.00	FALSE
V(+42.01)LLLLLIIL	36.29	1063.76	9	-4.1	532.882	2	48.8186	0.8581-0.8806			2287153	56623	210722_sHLA_KP4_Normoxia_2_Slot1-11_1_1893.d	1		Acetylation (N-term)	V1:Acetylation (N-term):1001.00	FALSE
V(+42.01)LLLLLLI	35.34	950.678	8	-1.4	476.342	2	46.1153	0.8195-0.8421			2161068	53910	210722_sHLA_KP4_Normoxia_2_Slot1-11_1_1893.d	2		Acetylation (N-term)	V1:Acetylation (N-term):1001.00	FALSE
V(+42.01)LLLLLLL	35.34	950.678	8	-1.4	476.342	2	46.1153	0.8195-0.8421			2161068	53910	210722_sHLA_KP4_Normoxia_2_Slot1-11_1_1893.d	2	Q14761|PTCA_HUMAN;Q8N423|LIRB2_HUMAN;Q9UIW2|PLXA1_HUMAN	Acetylation (N-term)	V1:Acetylation (N-term):1001.00	FALSE
V(+42.01)LLLLLLLL	36.29	1063.76	9	-4.1	532.882	2	48.8186	0.8581-0.8806			2287153	56623	210722_sHLA_KP4_Normoxia_2_Slot1-11_1_1893.d	1	Q14761|PTCA_HUMAN;Q8N423|LIRB2_HUMAN;Q9UIW2|PLXA1_HUMAN	Acetylation (N-term)	V1:Acetylation (N-term):1001.00	FALSE
V(+42.01)QVPSVPI	23.94	879.506	8	2.6	880.509	1	23.8658	1.3217-1.3438			1120172	29492	210722_sHLA_KP4_Normoxia_2_Slot1-11_1_1893.d	1	P08865|RSSA_HUMAN	Acetylation (N-term)	V1:Acetylation (N-term):1001.00	FALSE
V(+42.01)VIIILLI	26.33	936.662	8	2.8	469.336	2	42.8709	0.8261-0.8487	368	5930	2007714	50748	210722_sHLA_KP4_Normoxia_2_Slot1-11_1_1893.d	1		Acetylation (N-term)	V1:Acetylation (N-term):1001.00	FALSE
V(+42.01)VLLLLLI	26.33	936.662	8	2.8	469.336	2	42.8709	0.8261-0.8487	368	5930	2007714	50748	210722_sHLA_KP4_Normoxia_2_Slot1-11_1_1893.d	1	Q8WY07|CTR3_HUMAN	Acetylation (N-term)	V1:Acetylation (N-term):1001.00	FALSE
V(+42.01)VLLLLLII	30.66	1049.75	9	-7.2	525.873	2	45.9598	0.8609-0.8834			2153764	53758	210722_sHLA_KP4_Normoxia_2_Slot1-11_1_1893.d	2	Q8WY07|CTR3_HUMAN	Acetylation (N-term)	V1:Acetylation (N-term):1001.00	FALSE
V(+42.01)VLLLLLL	26.33	936.662	8	2.8	469.336	2	42.8709	0.8261-0.8487	368	5930	2007714	50748	210722_sHLA_KP4_Normoxia_2_Slot1-11_1_1893.d	1	Q14761|PTCA_HUMAN;Q8N423|LIRB2_HUMAN	Acetylation (N-term)	V1:Acetylation (N-term):1001.00	FALSE
V(+42.01)VLLLLLLL	30.66	1049.75	9	-7.2	525.873	2	45.9598	0.8609-0.8834			2153764	53758	210722_sHLA_KP4_Normoxia_2_Slot1-11_1_1893.d	2	Q14761|PTCA_HUMAN;Q8N423|LIRB2_HUMAN	Acetylation (N-term)	V1:Acetylation (N-term):1001.00	FALSE
VADPYVVIM	33.14	1005.52	9	-1.2	1006.52	1	38.5052	1.4180-1.4399			1805749	46357	210722_sHLA_KP4_Normoxia_2_Slot1-11_1_1893.d	1	Q10570|CPSF1_HUMAN			FALSE
VAFKKTFSY	31.73	1089.59	9	0.1	545.796	2	9.0055	0.8327-0.8553			419538	7404	210722_sHLA_KP4_Normoxia_2_Slot1-11_1_1893.d	1	Q99832|TCPH_HUMAN			FALSE
VAGGGGGFGAA	46.86	819.388	11	-4	820.385	1	7.1484	1.1862-1.2084			332657	5453	210722_sHLA_KP4_Normoxia_2_Slot1-11_1_1893.d	1	P35908|K22E_HUMAN			FALSE
VALPGVAVSM	27.89	942.521	10	2.6	943.523	1	36.0823	1.3447-1.3667			1692155	43619	210722_sHLA_KP4_Normoxia_2_Slot1-11_1_1893.d	1	P12074|CX6A1_HUMAN			FALSE
VANPNSAIF	30.36	931.476	9	-10	932.467	1	19.5129	1.3337-1.3557			915383	23171	210722_sHLA_KP4_Normoxia_2_Slot1-11_1_1893.d	1	Q15056|IF4H_HUMAN			FALSE
VAVSMLNVY	27.8	994.516	9	6.7	995.522	1	34.731	1.4107-1.4326			1629014	42164	210722_sHLA_KP4_Normoxia_2_Slot1-11_1_1893.d	1	P12074|CX6A1_HUMAN			FALSE
VEIIANDQGNR	27.55	1227.62	11	-9.4	614.807	2	6.5018	0.8308-0.8534			302474	4772	210722_sHLA_KP4_Normoxia_2_Slot1-11_1_1893.d	1	P11021|BIP_HUMAN;P34931|HS71L_HUMAN;P0DMV9|HS71B_HUMAN;P0DMV8|HS71A_HUMAN;P11142|HSP7C_HUMAN			FALSE
VEILANDQGNR	27.55	1227.62	11	-9.4	614.807	2	6.5018	0.8308-0.8534			302474	4772	210722_sHLA_KP4_Normoxia_2_Slot1-11_1_1893.d	1	P48741|HSP77_HUMAN;P17066|HSP76_HUMAN			FALSE
VGIDLGTTY	39.32	937.476	9	11.4	938.486	1	28.4457	1.3465-1.3685			1335101	35225	210722_sHLA_KP4_Normoxia_2_Slot1-11_1_1893.d	2	P11021|BIP_HUMAN;P48741|HSP77_HUMAN;P17066|HSP76_HUMAN;P11142|HSP7C_HUMAN			FALSE
VILLLLLLLLL	26.29	1247.92	11	8.6	624.968	2	47.5104	0.9565-0.9789			2225884	55252	210722_sHLA_KP4_Normoxia_2_Slot1-11_1_1893.d	2	Q8NHL6|LIRB1_HUMAN			FALSE
VLLLLLLLLLL	26.29	1247.92	11	8.6	624.968	2	47.5104	0.9565-0.9789			2225884	55252	210722_sHLA_KP4_Normoxia_2_Slot1-11_1_1893.d	2	Q9UIW2|PLXA1_HUMAN			FALSE
VPAEELVEM	40.8	1015.49	9	1.5	1016.49	1	28.2075	1.4034-1.4253			1324097	34949	210722_sHLA_KP4_Normoxia_2_Slot1-11_1_1893.d	1	Q02952|AKA12_HUMAN			FALSE
VPAEVTVIL	28	939.564	9	-1.9	940.562	1	38.0536	1.3621-1.3841			1784693	45863	210722_sHLA_KP4_Normoxia_2_Slot1-11_1_1893.d	1				FALSE
VPAPDGQFAF	43	1047.5	10	5.8	1048.51	1	31.5424	1.4326-1.4545			1479818	38690	210722_sHLA_KP4_Normoxia_2_Slot1-11_1_1893.d	1	Q14469|HES1_HUMAN			FALSE
VPASLPVDF	35.76	943.501	9	-5.3	944.496	1	37.8593	1.3621-1.3841			1775507	45617	210722_sHLA_KP4_Normoxia_2_Slot1-11_1_1893.d	1	O75369|FLNB_HUMAN			FALSE
VPASLPVEF	37.12	957.517	9	5.7	958.523	1	38.4813	1.3676-1.3896			1804821	46323	210722_sHLA_KP4_Normoxia_2_Slot1-11_1_1893.d	4	P21333|FLNA_HUMAN			FALSE
VPAVPTVGF	43.76	885.496	9	-3.2	886.494	1	33.8322	1.3052-1.3273			1586799	41073	210722_sHLA_KP4_Normoxia_2_Slot1-11_1_1893.d	2	Q8IVW1|ARL17_HUMAN			FALSE
VPDPEFSGKSY	40.18	1224.57	11	6.5	613.29	2	11.6543	0.8289-0.8515	162	4500	541022	9986	210722_sHLA_KP4_Normoxia_2_Slot1-11_1_1893.d	2	Q92673|SORL_HUMAN			FALSE
VPDSSGPERIL	42.43	1168.61	11	-3.7	585.305	2	13.7291	0.8299-0.8524	8340	170000	638327	12527	210722_sHLA_KP4_Normoxia_2_Slot1-11_1_1893.d	6	P61978|HNRPK_HUMAN			FALSE
VPEEGGATHVY	38.05	1157.54	11	1.5	579.771	2	6.3463	0.7903-0.8129	1560	17200	295181	4631	210722_sHLA_KP4_Normoxia_2_Slot1-11_1_1893.d	3	Q9NQ31|AKIP1_HUMAN			FALSE
VPESSLAGHSF	38.66	1129.54	11	0.4	565.773	2	12.0167	0.8327-0.8553	1290	12600	556537	10303	210722_sHLA_KP4_Normoxia_2_Slot1-11_1_1893.d	1	P55854|SUMO3_HUMAN			FALSE
VPFIYGHKY	31.74	1122.59	9	2.9	562.298	2	10.9303	0.8496-0.8722	345	6530	507256	9298	210722_sHLA_KP4_Normoxia_2_Slot1-11_1_1893.d	1	Q9NZ01|TECR_HUMAN			FALSE
VPFLPLEY	25.68	976.527	8	2.1	977.529	1	49.7572	1.3860-1.4079			2331019	57577	210722_sHLA_KP4_Normoxia_2_Slot1-11_1_1893.d	1				FALSE
VPFLPVNPEY	39.95	1173.61	10	-2	587.805	2	43.0305	0.8289-0.8515	155	5740	2016898	50992	210722_sHLA_KP4_Normoxia_2_Slot1-11_1_1893.d	2	Q14161|GIT2_HUMAN;Q9Y2X7|GIT1_HUMAN			FALSE
VPFSIFDEF	43.86	1099.52	9	13.6	1100.54	1	55.4279	1.4436-1.4655			2596346	63644	210722_sHLA_KP4_Normoxia_2_Slot1-11_1_1893.d	1	O60566|BUB1B_HUMAN			FALSE
VPFTPIEF	36.54	948.496	8	6.8	949.502	1	45.7266	1.3410-1.3630			2142791	53513	210722_sHLA_KP4_Normoxia_2_Slot1-11_1_1893.d	1	Q9UBU9|NXF1_HUMAN			FALSE
VPHSIINGY	31.28	998.519	9	-2.6	500.261	2	12.8092	0.7752-0.7979	7460	90400	594903	11121	210722_sHLA_KP4_Normoxia_2_Slot1-11_1_1893.d	3	P05388|RLA0_HUMAN;Q8NHW5|RLA0L_HUMAN			FALSE
VPISGWNGDNM	34.77	1188.52	11	2.6	595.266	2	24.9286	0.8289-0.8515	232	5620	1167086	30812	210722_sHLA_KP4_Normoxia_2_Slot1-11_1_1893.d	2	Q5VTE0|EF1A3_HUMAN;P68104|EF1A1_HUMAN			FALSE
VPISGWNGDNM(+15.99)	33.92	1204.52	11	-1.4	603.261	2	17.2642	0.8346-0.8571	170	2680	807699	19191	210722_sHLA_KP4_Normoxia_2_Slot1-11_1_1893.d	1	Q5VTE0|EF1A3_HUMAN;P68104|EF1A1_HUMAN	Oxidation (M)	M11:Oxidation (M):1001.00	FALSE
VPKPDLDSY	26.7	1032.51	9	3	517.261	2	11.7483	0.7790-0.8016			547410	10116	210722_sHLA_KP4_Normoxia_2_Slot1-11_1_1893.d	1				FALSE
VPLDERIVF	36.73	1086.61	9	-2.2	544.306	2	30.011	0.8063-0.8289			1408407	37011	210722_sHLA_KP4_Normoxia_2_Slot1-11_1_1893.d	1	Q96TA1|NIBA2_HUMAN			FALSE
VPLEQSPVL	36.29	980.554	9	-1.3	981.553	1	26.155	1.3795-1.4015			1227664	32386	210722_sHLA_KP4_Normoxia_2_Slot1-11_1_1893.d	1	Q9UBZ4|APEX2_HUMAN			FALSE
VPLKGIVSY	36.86	974.58	9	-10.2	488.289	2	18.6717	0.7781-0.8007			875523	21753	210722_sHLA_KP4_Normoxia_2_Slot1-11_1_1893.d	1	Q4J6C6|PPCEL_HUMAN			FALSE
VPLPAGWEM	42.34	998.49	9	-8.6	999.481	1	39.6824	1.3905-1.4125			1860680	47648	210722_sHLA_KP4_Normoxia_2_Slot1-11_1_1893.d	2	P46937|YAP1_HUMAN			FALSE
VPNFIFDEF	28.23	1126.53	9	-13.1	564.262	2	53.1003	0.8167-0.8393			2487273	60957	210722_sHLA_KP4_Normoxia_2_Slot1-11_1_1893.d	2	Q12768|WASC5_HUMAN			FALSE
VPNPDPVTM	36.95	968.464	9	-0.6	969.463	1	18.4774	1.3355-1.3575			866217	21387	210722_sHLA_KP4_Normoxia_2_Slot1-11_1_1893.d	1	Q9H0H5|RGAP1_HUMAN			FALSE
VPPEEFSTF	42.06	1051.49	9	-2.9	1052.48	1	28.6401	1.4043-1.4262			1344257	35441	210722_sHLA_KP4_Normoxia_2_Slot1-11_1_1893.d	2	Q96AY3|FKB10_HUMAN			FALSE
VPPLIGELY	39.1	999.564	9	3	1000.57	1	45.0044	1.4152-1.4372			2109083	52883	210722_sHLA_KP4_Normoxia_2_Slot1-11_1_1893.d	1	Q9P0J0|NDUAD_HUMAN			FALSE
VPQSGVPAL	29.39	866.486	9	1.8	867.488	1	18.594	1.2804-1.3024			871788	21594	210722_sHLA_KP4_Normoxia_2_Slot1-11_1_1893.d	2	Q8WWM7|ATX2L_HUMAN			FALSE
VPRIQLEEY	31.69	1145.61	9	-7.3	573.803	2	19.8381	0.8139-0.8365			930248	23732	210722_sHLA_KP4_Normoxia_2_Slot1-11_1_1893.d	1	Q8N884|CGAS_HUMAN			FALSE
VPSGLIVDY	37.05	961.512	9	-0.2	962.512	1	31.3427	1.3621-1.3841			1470613	38425	210722_sHLA_KP4_Normoxia_2_Slot1-11_1_1893.d	2	Q8NEM2|SHCBP_HUMAN			FALSE
VPSSDPIVF	37.19	959.496	9	0.4	960.497	1	31.3816	1.3640-1.3860			1472466	38490	210722_sHLA_KP4_Normoxia_2_Slot1-11_1_1893.d	3	Q92979|NEP1_HUMAN			FALSE
VPTSDKGRFY	33.33	1168.59	10	2.9	585.298	2	5.5445	0.8609-0.8834			257777	3881	210722_sHLA_KP4_Normoxia_2_Slot1-11_1_1893.d	2	P13639|EF2_HUMAN			FALSE
VPVDVVVNM	36.5	970.516	9	-0.7	971.515	1	32.1109	1.3713-1.3933			1506351	39297	210722_sHLA_KP4_Normoxia_2_Slot1-11_1_1893.d	2	Q8WVX9|FACR1_HUMAN			FALSE
VPVINITY	36.21	917.522	8	-4	918.519	1	34.6144	1.3254-1.3474			1623507	42021	210722_sHLA_KP4_Normoxia_2_Slot1-11_1_1893.d	2	Q12929|EPS8_HUMAN			FALSE
VPVLPHGDQQY	28.14	1251.62	11	-6.1	626.811	2	12.5887	0.8581-0.8806			586668	10932	210722_sHLA_KP4_Normoxia_2_Slot1-11_1_1893.d	1	Q9BVV6|TALD3_HUMAN			FALSE
VPVPPILGF	40.03	937.564	9	-0.1	938.564	1	52.4342	1.3465-1.3685			2456091	60171	210722_sHLA_KP4_Normoxia_2_Slot1-11_1_1893.d	2	Q9H0R1|AP5M1_HUMAN			FALSE
VPVPPLPEY	39.08	1009.55	9	-0.3	1010.55	1	35.1832	1.3933-1.4152			1650065	42653	210722_sHLA_KP4_Normoxia_2_Slot1-11_1_1893.d	5	P24539|AT5F1_HUMAN			FALSE
VPVPPNVAF	39.85	938.523	9	4.6	939.527	1	32.6219	1.3245-1.3465			1530078	39780	210722_sHLA_KP4_Normoxia_2_Slot1-11_1_1893.d	5	Q92888|ARHG1_HUMAN			FALSE
VPVPQLKSF	34.87	1013.59	9	5.4	507.802	2	23.0053	0.7818-0.8045			1079748	28404	210722_sHLA_KP4_Normoxia_2_Slot1-11_1_1893.d	1	P62081|RS7_HUMAN			FALSE
VPVVIADSY	43.7	961.512	9	-0.1	962.512	1	25.9218	1.3640-1.3860			1216670	32120	210722_sHLA_KP4_Normoxia_2_Slot1-11_1_1893.d	1	Q93063|EXT2_HUMAN			FALSE
VPVVVIDSY	48.78	989.543	9	-6.2	990.537	1	31.9554	1.3896-1.4116			1499025	39123	210722_sHLA_KP4_Normoxia_2_Slot1-11_1_1893.d	2	Q9H6U8|ALG9_HUMAN			FALSE
VPVWIIHYY	37.46	1188.63	9	-0.1	595.319	2	38.8745	0.8647-0.8872	1710	17400	1819530	46728	210722_sHLA_KP4_Normoxia_2_Slot1-11_1_1893.d	2	O95139|NDUB6_HUMAN			FALSE
VPWHEEVVQF	25.28	1268.62	10	-1.7	635.311	2	28.9963	0.8496-0.8722	694	8320	1358034	35808	210722_sHLA_KP4_Normoxia_2_Slot1-11_1_1893.d	1				FALSE
VSFELFADK	30.36	1054.53	9	-8.1	528.266	2	28.7373	0.7960-0.8186			1348863	35577	210722_sHLA_KP4_Normoxia_2_Slot1-11_1_1893.d	1	P62937|PPIA_HUMAN			FALSE
VVAPITTGY	41.26	919.501	9	-0.6	920.501	1	20.2658	1.2997-1.3217			950607	24423	210722_sHLA_KP4_Normoxia_2_Slot1-11_1_1893.d	1	Q9HB71|CYBP_HUMAN			FALSE
VVESTGVF	37.14	836.428	8	0.3	837.429	1	17.186	1.2536-1.2757			804890	19064	210722_sHLA_KP4_Normoxia_2_Slot1-11_1_1893.d	2	P04406|G3P_HUMAN			FALSE
VVIDLGEAF	33.95	961.512	9	11.2	962.523	1	43.3958	1.3786-1.4006			2034215	51323	210722_sHLA_KP4_Normoxia_2_Slot1-11_1_1893.d	1	Q9NZ32|ARP10_HUMAN			FALSE
VVYPWTQRF	24.57	1194.62	9	0.5	598.312	2	28.233	0.8703-0.8928	905	8220	1320418	34846	210722_sHLA_KP4_Normoxia_2_Slot1-11_1_1893.d	1				FALSE
WGDAGAEY	43.29	867.34	8	8.1	868.348	1	12.647	1.2647-1.2868			589396	10978	210722_sHLA_KP4_Normoxia_2_Slot1-11_1_1893.d	2	P04406|G3P_HUMAN			FALSE
WPILGGAL	30.18	825.475	8	1.8	826.477	1	47.0971	1.2905-1.3125			2206778	54920	210722_sHLA_KP4_Normoxia_2_Slot1-11_1_1893.d	1	Q9NP84|TNR12_HUMAN			FALSE
Y(+42.01)SEIGAIT	23.84	894.433	8	2.1	895.436	1	18.5357	1.3089-1.3309			869038	21526	210722_sHLA_KP4_Normoxia_2_Slot1-11_1_1893.d	1		Acetylation (N-term)	Y1:Acetylation (N-term):1001.00	FALSE
YAFKDNSNL	31.45	1070.5	9	-3.2	536.253	2	9.1804	0.8092-0.8318			427753	7573	210722_sHLA_KP4_Normoxia_2_Slot1-11_1_1893.d	1	P22694|KAPCB_HUMAN			FALSE
YAFKDNSNLY	29.91	1233.57	10	-5.4	617.783	2	14.5185	0.8534-0.8759	158	7300	677390	14042	210722_sHLA_KP4_Normoxia_2_Slot1-11_1_1893.d	2	P22694|KAPCB_HUMAN			FALSE
YAIDNPLHY	32.73	1104.52	9	2	553.266	2	22.6166	0.7998-0.8224			1061325	27861	210722_sHLA_KP4_Normoxia_2_Slot1-11_1_1893.d	1	A5YKK6|CNOT1_HUMAN			FALSE
YAIEVDPVL	26.53	1017.54	9	1.6	1018.54	1	39.9739	1.4088-1.4308			1874392	47950	210722_sHLA_KP4_Normoxia_2_Slot1-11_1_1893.d	1				FALSE
YALEEGIVRY	34.86	1211.62	10	-14	606.803	2	23.0831	0.8496-0.8722	247	5010	1083423	28503	210722_sHLA_KP4_Normoxia_2_Slot1-11_1_1893.d	2	Q9P0M9|RM27_HUMAN			FALSE
YAQDEHLITF	43.74	1235.58	10	-3	618.792	2	24.5317	0.8618-0.8844			1151458	30382	210722_sHLA_KP4_Normoxia_2_Slot1-11_1_1893.d	3	O75643|U520_HUMAN			FALSE
YASSPGGVY	43.74	899.403	9	2.8	900.405	1	9.1999	1.2859-1.3080			428667	7593	210722_sHLA_KP4_Normoxia_2_Slot1-11_1_1893.d	3	P08670|VIME_HUMAN			FALSE
YAYDGKDYIA	31.67	1177.53	10	1.7	589.768	2	12.4333	0.8205-0.8430	95.7	2590	578455	10765	210722_sHLA_KP4_Normoxia_2_Slot1-11_1_1893.d	1	P01889|HLAB_HUMAN			FALSE
YAYDGKDYLA	31.67	1177.53	10	1.7	589.768	2	12.4333	0.8205-0.8430	95.7	2590	578455	10765	210722_sHLA_KP4_Normoxia_2_Slot1-11_1_1893.d	1	P17693|HLAG_HUMAN			FALSE
YENEVALRQ	41.02	1120.55	9	3.2	561.28	2	6.3852	0.8026-0.8252			296997	4659	210722_sHLA_KP4_Normoxia_2_Slot1-11_1_1893.d	1	P13645|K1C10_HUMAN			FALSE
YGAEALERM	46.17	1038.48	9	-1.5	520.243	2	12.4297	0.7818-0.8045	2770	82400	578452	10762	210722_sHLA_KP4_Normoxia_2_Slot1-11_1_1893.d	2	P69905|HBA_HUMAN			FALSE
YGAEALERM(+15.99)	35.66	1054.48	9	-1.4	528.24	2	6.2686	0.7809-0.8035			291503	4529	210722_sHLA_KP4_Normoxia_2_Slot1-11_1_1893.d	1	P69905|HBA_HUMAN	Oxidation (M)	M9:Oxidation (M):1001.00	FALSE
YGFQEKEAF	42.77	1117.51	9	-6.3	559.754	2	14.636	0.8158-0.8383	326	7360	682039	14221	210722_sHLA_KP4_Normoxia_2_Slot1-11_1_1893.d	1	Q96BH1|RNF25_HUMAN			FALSE
YGFSDPLTF	44.71	1045.48	9	1.5	1046.48	1	46.0959	1.4271-1.4491			2160141	53877	210722_sHLA_KP4_Normoxia_2_Slot1-11_1_1893.d	1	P27986|P85A_HUMAN;Q92569|P55G_HUMAN			FALSE
YGLLDPSVF	36.47	1009.51	9	8.7	1010.52	1	48.8381	1.4098-1.4317			2288054	56630	210722_sHLA_KP4_Normoxia_2_Slot1-11_1_1893.d	2	Q9BVI4|NOC4L_HUMAN			FALSE
YICEAAFD	30.71	930.379	8	-3.5	931.376	1	31.4204	1.3273-1.3493			1474313	38549	210722_sHLA_KP4_Normoxia_2_Slot1-11_1_1893.d	2	P42166|LAP2A_HUMAN			FALSE
YISPDQLADLYK	38.78	1424.72	12	9.9	713.368	2	32.3247	0.9359-0.9584	87.2	2390	1516405	39517	210722_sHLA_KP4_Normoxia_2_Slot1-11_1_1893.d	2	P06733|ENOA_HUMAN			FALSE
YM(+15.99)FVDENTF	34.75	1180.47	9	6.4	591.244	2	30.1276	0.8308-0.8534			1413897	37137	210722_sHLA_KP4_Normoxia_2_Slot1-11_1_1893.d	1	A6ZKI3|RTL8C_HUMAN;Q17RB0|RTL8B_HUMAN;Q9BWD3|RTL8A_HUMAN	Oxidation (M)	M2:Oxidation (M):1001.00	FALSE
YPAAPLPGF	31.78	931.48	9	-3.7	932.477	1	36.8457	1.3465-1.3685			1727910	44508	210722_sHLA_KP4_Normoxia_2_Slot1-11_1_1893.d	1	P51570|GALK1_HUMAN			FALSE
YPAGFPMGY	41.18	1001.43	9	-1.9	1002.43	1	33.0689	1.3887-1.4107			1551112	40252	210722_sHLA_KP4_Normoxia_2_Slot1-11_1_1893.d	3	A1KXE4|F168B_HUMAN			FALSE
YPAQGVQQF	41.42	1036.5	9	2.8	1037.5	1	14.96	1.4024-1.4244			698795	14885	210722_sHLA_KP4_Normoxia_2_Slot1-11_1_1893.d	1	Q04637|IF4G1_HUMAN			FALSE
YPASAGTSL	40.77	865.418	9	4.7	866.423	1	10.5838	1.2757-1.2978			493543	8995	210722_sHLA_KP4_Normoxia_2_Slot1-11_1_1893.d	1	Q6NTF9|RHBD2_HUMAN			FALSE
YPASSSVF	30.41	856.397	8	13.6	857.409	1	17.7744	1.2647-1.2868			832777	20131	210722_sHLA_KP4_Normoxia_2_Slot1-11_1_1893.d	3	P09629|HXB7_HUMAN			FALSE
YPDEYHGEY	24.45	1171.45	9	-3.4	586.724	2	8.1838	0.8224-0.8449			381133	6547	210722_sHLA_KP4_Normoxia_2_Slot1-11_1_1893.d	1				FALSE
YPDLIHIY	28.34	1032.53	8	8.9	517.272	2	33.6572	0.8082-0.8308			1578570	40890	210722_sHLA_KP4_Normoxia_2_Slot1-11_1_1893.d	1	Q9H930|SP14L_HUMAN;P23497|SP100_HUMAN			FALSE
YPDLLHLY	28.34	1032.53	8	8.9	517.272	2	33.6572	0.8082-0.8308			1578570	40890	210722_sHLA_KP4_Normoxia_2_Slot1-11_1_1893.d	1	Q99607|ELF4_HUMAN			FALSE
YPDLSELL	25.06	948.48	8	11.3	949.491	1	47.8408	1.3823-1.4043			2241378	55548	210722_sHLA_KP4_Normoxia_2_Slot1-11_1_1893.d	1	O75694|NU155_HUMAN			FALSE
YPDPRGAPW	26.57	1057.5	9	-4.8	529.75	2	16.7971	0.7762-0.7988	475	4980	783510	18246	210722_sHLA_KP4_Normoxia_2_Slot1-11_1_1893.d	1				FALSE
YPDPVSIIQKY	43.31	1321.69	11	2.2	661.85	2	34.1964	0.8506-0.8731	7240	32300	1608858	41676	210722_sHLA_KP4_Normoxia_2_Slot1-11_1_1893.d	3	P41252|SYIC_HUMAN			FALSE
YPDRIM(+15.99)NTF	25.77	1171.53	9	2.2	586.771	2	13.3354	0.8233-0.8459	908	10100	618859	11833	210722_sHLA_KP4_Normoxia_2_Slot1-11_1_1893.d	1	P68371|TBB4B_HUMAN;Q13509|TBB3_HUMAN;Q9BVA1|TBB2B_HUMAN;Q13885|TBB2A_HUMAN;P07437|TBB5_HUMAN	Oxidation (M)	M6:Oxidation (M):1001.00	FALSE
YPDRIMNTF	46.74	1155.54	9	-7.2	578.768	2	21.009	0.8092-0.8318	4560	80200	985770	25614	210722_sHLA_KP4_Normoxia_2_Slot1-11_1_1893.d	3	P68371|TBB4B_HUMAN;Q13509|TBB3_HUMAN;Q9BVA1|TBB2B_HUMAN;Q13885|TBB2A_HUMAN;P07437|TBB5_HUMAN			FALSE
YPDVQAVL	34.27	903.47	8	3.7	904.474	1	30.7737	1.3282-1.3502			1444093	37831	210722_sHLA_KP4_Normoxia_2_Slot1-11_1_1893.d	1	Q8TDW4|ST7L_HUMAN			FALSE
YPEELKPVL	24.15	1086.6	9	6.1	544.304	2	22.4028	0.8035-0.8261			1051191	27561	210722_sHLA_KP4_Normoxia_2_Slot1-11_1_1893.d	1				FALSE
YPENGVVQM	42.69	1035.47	9	0.4	1036.47	1	17.7938	1.4006-1.4226			833705	20165	210722_sHLA_KP4_Normoxia_2_Slot1-11_1_1893.d	1	Q96T88|UHRF1_HUMAN			FALSE
YPESIPRKF	33.63	1135.6	9	1.9	568.805	2	9.3748	0.8176-0.8402			436896	7776	210722_sHLA_KP4_Normoxia_2_Slot1-11_1_1893.d	1	Q6NSI4|RADX_HUMAN			FALSE
YPFHDSDPSALF	30.43	1394.61	12	7.6	698.314	2	32.2267	0.9097-0.9322	1350	20600	1507275	39327	210722_sHLA_KP4_Normoxia_2_Slot1-11_1_1893.d	2	Q96RU8|TRIB1_HUMAN			FALSE
YPFHKQPPTY	35.1	1276.62	10	0.1	639.314	2	6.6962	0.8665-0.8891			311600	4958	210722_sHLA_KP4_Normoxia_2_Slot1-11_1_1893.d	2	Q9BU23|LMF2_HUMAN			FALSE
YPFIDVGL	30.07	922.48	8	5.1	923.485	1	47.7825	1.3429-1.3649			2238642	55494	210722_sHLA_KP4_Normoxia_2_Slot1-11_1_1893.d	1	P50548|ERF_HUMAN			FALSE
YPFIFPLH	29.36	1032.54	8	-5.8	517.272	2	41.9482	0.8299-0.8524			1966680	49944	210722_sHLA_KP4_Normoxia_2_Slot1-11_1_1893.d	1	O75845|SC5D_HUMAN			FALSE
YPFKPPKITF	31.78	1236.69	10	-9.4	413.231	3	27.0751	0.7252-0.7479			1270859	33563	210722_sHLA_KP4_Normoxia_2_Slot1-11_1_1893.d	3	P68036|UB2L3_HUMAN			FALSE
YPFKPPKVAF	41.7	1192.66	10	0	597.335	2	22.6709	0.8553-0.8778	408	2210	1058555	27773	210722_sHLA_KP4_Normoxia_2_Slot1-11_1_1893.d	3	Q9Y2X8|UB2D4_HUMAN;P61077|UB2D3_HUMAN;P62837|UB2D2_HUMAN			FALSE
YPFKPPKVTF	45.55	1222.67	10	3.2	612.342	2	22.8533	0.8769-0.8994	7430	48900	1073307	28221	210722_sHLA_KP4_Normoxia_2_Slot1-11_1_1893.d	9	Q96LR5|UB2E2_HUMAN;P51965|UB2E1_HUMAN;Q969T4|UB2E3_HUMAN			FALSE
YPFSSEQKW	43.47	1170.53	9	-1.9	586.269	2	17.2946	0.8214-0.8440	821	10900	807682	19174	210722_sHLA_KP4_Normoxia_2_Slot1-11_1_1893.d	1	P98194|AT2C1_HUMAN			FALSE
YPGAFVDLF	37.62	1027.5	9	-1.5	1028.5	1	51.7928	1.4180-1.4399			2425868	59450	210722_sHLA_KP4_Normoxia_2_Slot1-11_1_1893.d	2	O43462|MBTP2_HUMAN			FALSE
YPGQPHPAL	34.14	978.492	9	-1.9	490.249	2	8.1838	0.7469-0.7696			381135	6549	210722_sHLA_KP4_Normoxia_2_Slot1-11_1_1893.d	1	Q14469|HES1_HUMAN			FALSE
YPIEHGIITN	28.85	1155.59	10	1	578.8	2	11.5048	0.8355-0.8581	1720	23700	532815	9825	210722_sHLA_KP4_Normoxia_2_Slot1-11_1_1893.d	1	P63267|ACTH_HUMAN;P68133|ACTS_HUMAN;P62736|ACTA_HUMAN;P68032|ACTC_HUMAN			FALSE
YPIPKPDLIF	24.15	1201.67	10	2.7	601.842	2	41.0676	0.8543-0.8769			1925683	49177	210722_sHLA_KP4_Normoxia_2_Slot1-11_1_1893.d	1				FALSE
YPLEDHTEF	26.06	1149.5	9	-0.2	575.752	2	17.3856	0.8412-0.8637			814216	19450	210722_sHLA_KP4_Normoxia_2_Slot1-11_1_1893.d	1				FALSE
YPLEHPFDF	40.12	1163.53	9	-4.9	582.764	2	33.5017	0.8355-0.8581			1571248	40720	210722_sHLA_KP4_Normoxia_2_Slot1-11_1_1893.d	2	O95470|SGPL1_HUMAN			FALSE
YPLGDIKIVDF	35.25	1278.69	11	10.9	640.352	2	43.9311	0.8816-0.9041			2058808	51778	210722_sHLA_KP4_Normoxia_2_Slot1-11_1_1893.d	1	O94768|ST17B_HUMAN			FALSE
YPLVINTL	24.44	931.538	8	-3.8	932.534	1	39.5074	1.3768-1.3988			1852461	47475	210722_sHLA_KP4_Normoxia_2_Slot1-11_1_1893.d	1				FALSE
YPNAKVELV	42.54	1031.57	9	-1.9	516.785	2	15.3658	0.7950-0.8176	2670	48600	715574	15572	210722_sHLA_KP4_Normoxia_2_Slot1-11_1_1893.d	3	P50479|PDLI4_HUMAN			FALSE
YPNSGSVSAY	40.43	1043.46	10	13.2	1044.47	1	9.9618	1.3841-1.4061			464300	8360	210722_sHLA_KP4_Normoxia_2_Slot1-11_1_1893.d	3	O75369|FLNB_HUMAN			FALSE
YPNTPYAY	32.99	987.434	8	6	988.439	1	16.4614	1.3429-1.3649			770460	17712	210722_sHLA_KP4_Normoxia_2_Slot1-11_1_1893.d	1	P27695|APEX1_HUMAN			FALSE
YPNVNIHNF	39.68	1116.54	9	-2.4	559.269	2	19.5745	0.8252-0.8477	1310	7110	912603	23073	210722_sHLA_KP4_Normoxia_2_Slot1-11_1_1893.d	1	Q01082|SPTB2_HUMAN			FALSE
YPQPPSQSY	28.62	1065.48	9	4.1	533.744	2	11.1404	0.7762-0.7988			519125	9545	210722_sHLA_KP4_Normoxia_2_Slot1-11_1_1893.d	3	P20073|ANXA7_HUMAN			FALSE
YPQQAIVF	33.38	964.502	8	-0.8	965.501	1	29.6953	1.3740-1.3960			1393747	36655	210722_sHLA_KP4_Normoxia_2_Slot1-11_1_1893.d	1	Q9BUR5|MIC26_HUMAN			FALSE
YPQVPSSGY	40.48	996.455	9	1.5	997.456	1	15.4653	1.3566-1.3786			723019	15865	210722_sHLA_KP4_Normoxia_2_Slot1-11_1_1893.d	1	P20073|ANXA7_HUMAN			FALSE
YPSDIAVEW	32.16	1078.5	9	-0.8	1079.5	1	36.4516	1.4262-1.4481			1709576	44054	210722_sHLA_KP4_Normoxia_2_Slot1-11_1_1893.d	1	P01857|IGHG1_HUMAN;P01861|IGHG4_HUMAN;P01860|IGHG3_HUMAN;P0DOX5|IGG1_HUMAN			FALSE
YPSEFATY	43.27	976.418	8	3.6	977.421	1	20.9118	1.3585-1.3805			981140	25454	210722_sHLA_KP4_Normoxia_2_Slot1-11_1_1893.d	1	P48730|KC1D_HUMAN			FALSE
YPSEFATYL	44.76	1089.5	9	-5.9	1090.49	1	36.8651	1.4609-1.4828			1728827	44531	210722_sHLA_KP4_Normoxia_2_Slot1-11_1_1893.d	1	P48730|KC1D_HUMAN			FALSE
YPSEFSTY	35.72	992.413	8	-1.3	993.411	1	19.474	1.3695-1.3914			913521	23097	210722_sHLA_KP4_Normoxia_2_Slot1-11_1_1893.d	1	P49674|KC1E_HUMAN			FALSE
YPSETTVKY	39.59	1086.52	9	1.2	544.265	2	7.839	0.7828-0.8054	608	14900	363779	6179	210722_sHLA_KP4_Normoxia_2_Slot1-11_1_1893.d	1	P11047|LAMC1_HUMAN			FALSE
YPSLPTPLL	38.25	999.564	9	2.2	1000.57	1	46.4903	1.4043-1.4262			2178396	54252	210722_sHLA_KP4_Normoxia_2_Slot1-11_1_1893.d	2	Q96HA1|P121A_HUMAN;A8CG34|P121C_HUMAN			FALSE
YPSPATTSY	35.72	985.439	9	13.7	986.453	1	11.6123	1.3502-1.3722			541014	9978	210722_sHLA_KP4_Normoxia_2_Slot1-11_1_1893.d	1	P18146|EGR1_HUMAN			FALSE
YPSPTGVLI	38.45	945.517	9	2.7	946.52	1	33.735	1.3465-1.3685			1582224	40968	210722_sHLA_KP4_Normoxia_2_Slot1-11_1_1893.d	4	Q6P2Q9|PRP8_HUMAN			FALSE
YPSPVPTSF	38.83	993.481	9	-3.7	994.477	1	29.2288	1.3713-1.3933			1371785	36149	210722_sHLA_KP4_Normoxia_2_Slot1-11_1_1893.d	1	P18146|EGR1_HUMAN			FALSE
YPSRIGSIINY	32.09	1281.67	11	7.7	641.843	2	23.9241	0.8665-0.8891			1122946	29584	210722_sHLA_KP4_Normoxia_2_Slot1-11_1_1893.d	1	Q7Z2K6|ERMP1_HUMAN			FALSE
YPSRVFVGDTF	43.51	1286.63	11	4.6	644.32	2	24.938	0.8665-0.8891	103	2200	1168919	30857	210722_sHLA_KP4_Normoxia_2_Slot1-11_1_1893.d	1	Q9H3H5|GPT_HUMAN			FALSE
YPTEDYKVY	48.25	1176.53	9	0.8	589.27	2	13.1523	0.8289-0.8515	359	6610	613328	11666	210722_sHLA_KP4_Normoxia_2_Slot1-11_1_1893.d	2	Q9UL33|TPC2L_HUMAN			FALSE
YPTGSGNVY	27.64	956.424	9	4.6	957.428	1	9.6081	1.3217-1.3438			447850	8002	210722_sHLA_KP4_Normoxia_2_Slot1-11_1_1893.d	1				FALSE
YPTNSDFEL	27.69	1084.47	9	3.7	1085.47	1	27.6827	1.4290-1.4509			1299308	34298	210722_sHLA_KP4_Normoxia_2_Slot1-11_1_1893.d	1				FALSE
YPTQPGQGY	42.69	1009.45	9	-7.6	1010.44	1	8.4365	1.3447-1.3667			392999	6791	210722_sHLA_KP4_Normoxia_2_Slot1-11_1_1893.d	3	P35637|FUS_HUMAN			FALSE
YPTSSSTSF	39.43	975.418	9	0.4	976.419	1	11.1793	1.3511-1.3731			520935	9567	210722_sHLA_KP4_Normoxia_2_Slot1-11_1_1893.d	1	P50402|EMD_HUMAN			FALSE
YPTSVPVLY	32.63	1037.54	9	2.5	1038.55	1	34.5561	1.4363-1.4582			1620755	41951	210722_sHLA_KP4_Normoxia_2_Slot1-11_1_1893.d	1	O14503|BHE40_HUMAN			FALSE
YPVDGLPDL	28.36	987.491	9	2	988.493	1	37.9759	1.3887-1.4107			1781017	45763	210722_sHLA_KP4_Normoxia_2_Slot1-11_1_1893.d	1	P35222|CTNB1_HUMAN			FALSE
YPVDLGDKF	39.99	1052.52	9	-2.7	527.261	2	22.743	0.7941-0.8167	666	6380	1064094	27948	210722_sHLA_KP4_Normoxia_2_Slot1-11_1_1893.d	2	P52434|RPAB3_HUMAN			FALSE
YPVEHPDKF	44.47	1130.54	9	0	566.273	2	6.7334	0.8111-0.8336	330	11300	312514	4978	210722_sHLA_KP4_Normoxia_2_Slot1-11_1_1893.d	1	P55072|TERA_HUMAN			FALSE
YPVEIHEY	44.31	1048.49	8	-4.1	525.244	2	14.0985	0.8101-0.8327	5270	227000	656911	13231	210722_sHLA_KP4_Normoxia_2_Slot1-11_1_1893.d	3	Q13901|C1D_HUMAN			FALSE
YPVEIHEYL	42.26	1161.57	9	-0.3	581.788	2	25.9801	0.8327-0.8553			1219433	32201	210722_sHLA_KP4_Normoxia_2_Slot1-11_1_1893.d	1	Q13901|C1D_HUMAN			FALSE
YPVGKFFQY	33.39	1147.57	9	5.7	574.791	2	26.8224	0.8327-0.8553			1258903	33229	210722_sHLA_KP4_Normoxia_2_Slot1-11_1_1893.d	1	P01344|IGF2_HUMAN			FALSE
YPVGRFPSL	24.49	1034.55	9	-4.1	518.279	2	24.8861	0.7875-0.8101			1168001	30833	210722_sHLA_KP4_Normoxia_2_Slot1-11_1_1893.d	1				FALSE
YPVHAQMPSL	29.91	1141.56	10	-5.5	571.779	2	20.4796	0.8261-0.8487			960837	24819	210722_sHLA_KP4_Normoxia_2_Slot1-11_1_1893.d	1	Q92569|P55G_HUMAN			FALSE
YPVKYTQTF	32.29	1145.58	9	0.4	573.791	2	13.8966	0.8224-0.8449	593	9030	645758	12806	210722_sHLA_KP4_Normoxia_2_Slot1-11_1_1893.d	1	Q96FX8|PERP_HUMAN			FALSE
YPVNAISF	27.9	909.46	8	9.7	910.469	1	32.0332	1.3309-1.3530			1502706	39228	210722_sHLA_KP4_Normoxia_2_Slot1-11_1_1893.d	2				FALSE
YPVPDVSTY	42.74	1039.49	9	0.9	1040.49	1	25.5664	1.4162-1.4381			1200132	31674	210722_sHLA_KP4_Normoxia_2_Slot1-11_1_1893.d	1	P98175|RBM10_HUMAN			FALSE
YPVSSPKSM	33.52	994.479	9	-0.4	498.243	2	6.5407	0.7639-0.7866			304291	4801	210722_sHLA_KP4_Normoxia_2_Slot1-11_1_1893.d	3	Q9H7F0|AT133_HUMAN			FALSE
YPWTIDNKY	42.03	1198.57	9	4.6	600.288	2	22.4806	0.8402-0.8628			1054871	27665	210722_sHLA_KP4_Normoxia_2_Slot1-11_1_1893.d	2	Q6PD74|AAGAB_HUMAN			FALSE
YPYLGPSTL	39.57	1009.51	9	-5.1	1010.51	1	32.4219	1.4098-1.4317			1520954	39596	210722_sHLA_KP4_Normoxia_2_Slot1-11_1_1893.d	1	Q9NRW7|VPS45_HUMAN			FALSE
YPYNAPTVKF	49.89	1198.6	10	-2	600.303	2	21.9266	0.8468-0.8694	1630	39800	1025424	26826	210722_sHLA_KP4_Normoxia_2_Slot1-11_1_1893.d	2	O00762|UBE2C_HUMAN			FALSE
YPYPPVPETF	31.1	1208.58	10	-3.9	605.288	2	38.3063	0.8440-0.8665			1796593	46141	210722_sHLA_KP4_Normoxia_2_Slot1-11_1_1893.d	1	Q6NSI4|RADX_HUMAN			FALSE
YQAELSQM(+15.99)	39.91	984.422	8	4.4	985.426	1	6.8323	1.3539-1.3759			317994	5094	210722_sHLA_KP4_Normoxia_2_Slot1-11_1_1893.d	1	P04264|K2C1_HUMAN	Oxidation (M)	M8:Oxidation (M):1001.00	FALSE
YQSKYEEL	43.89	1058.49	8	-4.7	530.247	2	7.1291	0.7979-0.8205			331749	5439	210722_sHLA_KP4_Normoxia_2_Slot1-11_1_1893.d	2	P04264|K2C1_HUMAN			FALSE
YQTKYEEL	25.43	1072.51	8	-2.1	537.256	2	8.0672	0.8026-0.8252			375664	6442	210722_sHLA_KP4_Normoxia_2_Slot1-11_1_1893.d	1	O95678|K2C75_HUMAN;P04259|K2C6B_HUMAN;P13647|K2C5_HUMAN;P48668|K2C6C_HUMAN;Q5XKE5|K2C79_HUMAN;P02538|K2C6A_HUMAN			FALSE
YVFGGTTGY	39.05	963.434	9	6.2	964.44	1	21.8151	1.3566-1.3786			1023561	26751	210722_sHLA_KP4_Normoxia_2_Slot1-11_1_1893.d	1	Q6PID8|KLD10_HUMAN			FALSE
YVVESTGVF	33.3	999.491	9	0.5	1000.49	1	27.0556	1.3841-1.4061			1269929	33527	210722_sHLA_KP4_Normoxia_2_Slot1-11_1_1893.d	2	P04406|G3P_HUMAN			FALSE

### Sheet: Normoxia Rep 3
Peptide	-10LgP	Mass	Length	ppm	m/z	z	RT	1/k0 Range	Area KP4 Normoxia 3	Intensity KP4 Normoxia 3	Scan	Precursor Id	Source File	#Spec	Accession	PTM	AScore	Decoy
A(+42.01)STDYSTY	31.45	948.371	8	-0.4	949.371	1	18.5652	1.3254-1.3474			868045	19639	210722_sHLA_KP4_Normoxia_3_Slot1-12_1_1896.d	1	Q01844|EWS_HUMAN	Acetylation (N-term)	A1:Acetylation (N-term):1001.00	FALSE
A(+42.01)TVQQLEGRW	31.76	1228.62	10	5.2	615.316	2	33.5954	0.8609-0.8834			1572086	37088	210722_sHLA_KP4_Normoxia_3_Slot1-12_1_1896.d	1	Q01469|FABP5_HUMAN	Acetylation (N-term)	A1:Acetylation (N-term):1001.00	FALSE
AAAPAIMSY	44.91	893.432	9	-7.2	894.426	1	22.3332	1.3107-1.3328			1044918	24864	210722_sHLA_KP4_Normoxia_3_Slot1-12_1_1896.d	2	Q8N3X1|FNBP4_HUMAN			FALSE
AAGPGFSL	38.17	718.365	8	-9.2	719.361	1	23.4661	1.1668-1.1890			1098294	26388	210722_sHLA_KP4_Normoxia_3_Slot1-12_1_1896.d	1	Q9UQ88|CD11A_HUMAN;P21127|CD11B_HUMAN			FALSE
AAVAVVESM	23.05	875.442	9	4.8	876.447	1	19.8195	1.2932-1.3153			927062	21440	210722_sHLA_KP4_Normoxia_3_Slot1-12_1_1896.d	2				FALSE
AAVDAGMAM	29.8	835.357	9	11.6	836.368	1	14.9112	1.2582-1.2804			695056	13828	210722_sHLA_KP4_Normoxia_3_Slot1-12_1_1896.d	1	P26599|PTBP1_HUMAN			FALSE
AAVPEVAVY	33.98	917.486	9	5.6	918.492	1	24.9324	1.3181-1.3401			1167163	28207	210722_sHLA_KP4_Normoxia_3_Slot1-12_1_1896.d	1	Q15257|PTPA_HUMAN			FALSE
AGLQFPVGR	31.98	943.524	9	-16.7	472.758	2	17.6082	0.7469-0.7696			822806	18206	210722_sHLA_KP4_Normoxia_3_Slot1-12_1_1896.d	2	Q7L7L0|H2A3_HUMAN;Q96QV6|H2A1A_HUMAN;P0C0S8|H2A1_HUMAN;Q99878|H2A1J_HUMAN;Q8IUE6|H2A2B_HUMAN;P04908|H2A1B_HUMAN;P16104|H2AX_HUMAN;Q93077|H2A1C_HUMAN;Q96KK5|H2A1H_HUMAN;Q9BTM1|H2AJ_HUMAN;Q16777|H2A2C_HUMAN;Q6FI13|H2A2A_HUMAN;P20671|H2A1D_HUMAN			FALSE
AKAKAKKGKGKD	48.53	1228.76	12	2.8	615.385	2	20.4995	0.8778-0.9003	4120	32500	954701	22259	210722_sHLA_KP4_Normoxia_3_Slot1-12_1_1896.d	35	P21741|MK_HUMAN			FALSE
AKAKKGKGKD	36.65	1029.63	10	-5	515.816	2	15.8486	0.7922-0.8148			739553	15413	210722_sHLA_KP4_Normoxia_3_Slot1-12_1_1896.d	1	P21741|MK_HUMAN			FALSE
ALEEQLQQIRAE	59.53	1426.74	12	7.2	714.378	2	18.3784	0.9275-0.9500	203	5040	858825	19359	210722_sHLA_KP4_Normoxia_3_Slot1-12_1_1896.d	1	P13645|K1C10_HUMAN			FALSE
APAPPASQY	43.15	900.434	9	2.8	901.437	1	7.3318	1.2932-1.3153			340477	5227	210722_sHLA_KP4_Normoxia_3_Slot1-12_1_1896.d	2	P56945|BCAR1_HUMAN			FALSE
APAPSTVHF	37.73	925.466	9	1.7	463.738	2	10.527	0.7649-0.7875			489408	8436	210722_sHLA_KP4_Normoxia_3_Slot1-12_1_1896.d	1	Q13118|KLF10_HUMAN			FALSE
APAPVQPPM	29.16	906.463	9	-1.4	454.235	2	15.8681	0.7290-0.7516			740490	15456	210722_sHLA_KP4_Normoxia_3_Slot1-12_1_1896.d	5	O14497|ARI1A_HUMAN			FALSE
APARLFALL	27.25	970.596	9	3.4	486.304	2	38.1902	0.7800-0.8026			1786889	41801	210722_sHLA_KP4_Normoxia_3_Slot1-12_1_1896.d	2	P31431|SDC4_HUMAN			FALSE
APASSQPAF	33.11	874.418	9	3.8	875.423	1	9.411	1.2776-1.2997			437321	7307	210722_sHLA_KP4_Normoxia_3_Slot1-12_1_1896.d	1	Q96HA1|P121A_HUMAN;A8CG34|P121C_HUMAN;A6NF01|P121B_HUMAN			FALSE
APATSILEY	29.29	963.491	9	0.8	964.492	1	26.6539	1.3585-1.3805			1247820	30192	210722_sHLA_KP4_Normoxia_3_Slot1-12_1_1896.d	3	Q96PU8|QKI_HUMAN			FALSE
APDELHYTY	43.54	1107.49	9	2.5	554.748	2	12.6811	0.8054-0.8280			589922	10610	210722_sHLA_KP4_Normoxia_3_Slot1-12_1_1896.d	1	P04843|RPN1_HUMAN			FALSE
APEEHPVLL	49.31	1003.53	9	-12.7	502.764	2	14.4201	0.7705-0.7932	9880	87200	671893	13015	210722_sHLA_KP4_Normoxia_3_Slot1-12_1_1896.d	3	P60709|ACTB_HUMAN;A5A3E0|POTEF_HUMAN;P63261|ACTG_HUMAN			FALSE
APFDWKILY	33.34	1151.6	9	8.7	576.809	2	43.2928	0.8637-0.8863			2026013	47591	210722_sHLA_KP4_Normoxia_3_Slot1-12_1_1896.d	1	Q96RK4|BBS4_HUMAN			FALSE
APFEGLGKVY	40.66	1079.57	10	-4.8	540.783	2	22.683	0.8101-0.8327			1061457	25311	210722_sHLA_KP4_Normoxia_3_Slot1-12_1_1896.d	1	P26006|ITA3_HUMAN			FALSE
APFEGLGKVYIY	61.89	1355.71	12	6.5	678.863	2	36.155	0.9135-0.9359			1691588	39476	210722_sHLA_KP4_Normoxia_3_Slot1-12_1_1896.d	1	P26006|ITA3_HUMAN			FALSE
APFGMEAEY	27.13	1013.42	9	1.1	1014.42	1	25.6374	1.3759-1.3979			1200164	29024	210722_sHLA_KP4_Normoxia_3_Slot1-12_1_1896.d	1	Q15800|MSMO1_HUMAN			FALSE
APFTEGISF	44.8	967.465	9	4.8	968.47	1	37.0926	1.3474-1.3695			1735491	40467	210722_sHLA_KP4_Normoxia_3_Slot1-12_1_1896.d	3	Q9BQE5|APOL2_HUMAN			FALSE
APFTITPVF	34.57	991.538	9	1.5	992.54	1	48.4205	1.4079-1.4299			2265686	53036	210722_sHLA_KP4_Normoxia_3_Slot1-12_1_1896.d	2	O15118|NPC1_HUMAN			FALSE
APGPSAAF	39.58	716.349	8	13.2	717.361	1	12.1262	1.1501-1.1724			564313	10033	210722_sHLA_KP4_Normoxia_3_Slot1-12_1_1896.d	2	Q9UKN8|TF3C4_HUMAN			FALSE
APIAGETKVWQY	62.5	1361.7	12	2.4	681.853	2	20.4922	0.8956-0.9181	1940	49100	955624	22288	210722_sHLA_KP4_Normoxia_3_Slot1-12_1_1896.d	2	Q13823|NOG2_HUMAN			FALSE
APIDWGEEY	52	1078.46	9	-1.5	1079.46	1	28.2373	1.4399-1.4618			1322076	32034	210722_sHLA_KP4_Normoxia_3_Slot1-12_1_1896.d	2	Q96TA1|NIBA2_HUMAN			FALSE
APIPGSPLY	39.26	913.491	9	8.8	914.5	1	25.8318	1.3199-1.3419			1209323	29243	210722_sHLA_KP4_Normoxia_3_Slot1-12_1_1896.d	2	Q15029|U5S1_HUMAN			FALSE
APIRPDIVNF	36.16	1140.63	10	1.2	571.318	2	26.826	0.8252-0.8477	2280	49800	1254258	30372	210722_sHLA_KP4_Normoxia_3_Slot1-12_1_1896.d	4	P36578|RL4_HUMAN			FALSE
APIVAHLWEY	43.93	1197.62	10	6.2	599.816	2	33.1246	0.8468-0.8694			1550145	36603	210722_sHLA_KP4_Normoxia_3_Slot1-12_1_1896.d	1	P50416|CPT1A_HUMAN			FALSE
APIWDKLGETY	48.24	1291.64	11	5.1	646.828	2	29.5278	0.8684-0.8909	128	3310	1382370	33324	210722_sHLA_KP4_Normoxia_3_Slot1-12_1_1896.d	3	P07237|PDIA1_HUMAN			FALSE
APLDSIHSL	36.44	951.503	9	-8.6	476.751	2	18.8373	0.7790-0.8016			880964	20042	210722_sHLA_KP4_Normoxia_3_Slot1-12_1_1896.d	1	P49327|FAS_HUMAN			FALSE
APLEDEATL	43.93	957.466	9	-1	958.465	1	18.9978	1.3520-1.3740			888318	20244	210722_sHLA_KP4_Normoxia_3_Slot1-12_1_1896.d	2	P35544|UBIM_HUMAN			FALSE
APLKLQMEF	47.56	1075.57	9	-9.2	538.785	2	30.0773	0.8129-0.8355			1407867	33789	210722_sHLA_KP4_Normoxia_3_Slot1-12_1_1896.d	3	Q9Y244|POMP_HUMAN			FALSE
APLKSKMIY	41.92	1049.59	9	-5.4	525.798	2	7.0978	0.8139-0.8365	338	13200	328600	4972	210722_sHLA_KP4_Normoxia_3_Slot1-12_1_1896.d	1	P23528|COF1_HUMAN;P60981|DEST_HUMAN;Q9Y281|COF2_HUMAN			FALSE
APLPNPLAEF	41.3	1067.57	10	3.1	1068.57	1	48.0652	1.4354-1.4573			2249156	52598	210722_sHLA_KP4_Normoxia_3_Slot1-12_1_1896.d	2	Q9P2K6|KLH42_HUMAN			FALSE
APLPPAPAY	35.63	895.48	9	2.2	896.483	1	20.286	1.3208-1.3429			949152	22074	210722_sHLA_KP4_Normoxia_3_Slot1-12_1_1896.d	3	Q9Y6K9|NEMO_HUMAN			FALSE
APNEFDVMF	33.09	1068.46	9	5.7	1069.46	1	42.783	1.4052-1.4271			2002163	46985	210722_sHLA_KP4_Normoxia_3_Slot1-12_1_1896.d	2	Q8N884|CGAS_HUMAN			FALSE
APNSSKFIF	32.55	1009.52	9	3.9	505.767	2	18.4097	0.7639-0.7866			860668	19414	210722_sHLA_KP4_Normoxia_3_Slot1-12_1_1896.d	1	P28370|SMCA1_HUMAN			FALSE
APPDGAVAEY	36.9	988.45	10	16.3	989.466	1	11.6208	1.3667-1.3887			540563	9527	210722_sHLA_KP4_Normoxia_3_Slot1-12_1_1896.d	3	Q6UX04|CWC27_HUMAN			FALSE
APSADAPMF	39.14	905.395	9	14.3	906.409	1	21.2348	1.3098-1.3318			993405	23415	210722_sHLA_KP4_Normoxia_3_Slot1-12_1_1896.d	3	P04406|G3P_HUMAN			FALSE
APTAGAALM	24.02	801.405	9	2.7	802.409	1	14.4006	1.2324-1.2546			670958	12974	210722_sHLA_KP4_Normoxia_3_Slot1-12_1_1896.d	1	Q9BY76|ANGL4_HUMAN			FALSE
APTSSAYEF	42.17	971.424	9	-4.1	972.42	1	15.9264	1.3603-1.3823			743265	15549	210722_sHLA_KP4_Normoxia_3_Slot1-12_1_1896.d	2	Q71SY5|MED25_HUMAN			FALSE
APVDPPVVY	30.79	955.501	9	3.1	956.505	1	24.0145	1.3530-1.3750			1123983	27045	210722_sHLA_KP4_Normoxia_3_Slot1-12_1_1896.d	2	Q8NDX5|PHC3_HUMAN			FALSE
APVEVTHNF	47.33	1012.5	9	-0.4	507.252	2	10.0037	0.7800-0.8026	269	10300	463833	7893	210722_sHLA_KP4_Normoxia_3_Slot1-12_1_1896.d	1	Q92900|RENT1_HUMAN			FALSE
APVGGHILSY	34.43	1012.53	10	-5.4	507.268	2	15.0592	0.7582-0.7809	812	11100	699687	13989	210722_sHLA_KP4_Normoxia_3_Slot1-12_1_1896.d	1	O00159|MYO1C_HUMAN			FALSE
APVGHSGIWSF	35.15	1156.57	11	-9.2	579.281	2	26.6344	0.8430-0.8656	327	6240	1246919	30185	210722_sHLA_KP4_Normoxia_3_Slot1-12_1_1896.d	2	Q8IWZ3|ANKH1_HUMAN			FALSE
APVGSGSAL	30.92	757.397	9	5.7	758.403	1	8.4064	1.1807-1.2029			390748	6328	210722_sHLA_KP4_Normoxia_3_Slot1-12_1_1896.d	1	Q99607|ELF4_HUMAN			FALSE
APVKPGPAL	34.26	848.512	9	9.7	425.264	2	7.2152	0.7100-0.7327			334989	5103	210722_sHLA_KP4_Normoxia_3_Slot1-12_1_1896.d	1	Q9UBP4|DKK3_HUMAN			FALSE
APVNIAVIKY	49.18	1086.64	10	-1.4	544.324	2	24.5393	0.8073-0.8299			1148813	27737	210722_sHLA_KP4_Normoxia_3_Slot1-12_1_1896.d	1	P53602|MVD1_HUMAN			FALSE
APVNVTTEV	43.33	928.486	9	7.2	929.494	1	15.3194	1.3190-1.3410			714485	14483	210722_sHLA_KP4_Normoxia_3_Slot1-12_1_1896.d	2	Q5VTE0|EF1A3_HUMAN;P68104|EF1A1_HUMAN			FALSE
APVPTGEVY	39.38	931.465	9	1.8	932.467	1	15.8681	1.3217-1.3438			740467	15433	210722_sHLA_KP4_Normoxia_3_Slot1-12_1_1896.d	5	P27824|CALX_HUMAN			FALSE
APVPTVGEGY	31.78	988.486	10	12.5	989.499	1	17.8415	1.3557-1.3777			833881	18553	210722_sHLA_KP4_Normoxia_3_Slot1-12_1_1896.d	1	Q9BWF3|RBM4_HUMAN			FALSE
APWFDPAIF	49.52	1062.52	9	-5.2	1063.51	1	54.7995	1.4372-1.4591			2563990	59896	210722_sHLA_KP4_Normoxia_3_Slot1-12_1_1896.d	3	P49915|GUAA_HUMAN			FALSE
APYFGAEDY	53.26	1031.42	9	5.5	1032.43	1	22.7803	1.4024-1.4244			1066050	25434	210722_sHLA_KP4_Normoxia_3_Slot1-12_1_1896.d	1	P41252|SYIC_HUMAN			FALSE
AVHDITVAY	25.56	987.503	9	-1	494.755	2	12.5009	0.7913-0.8139	2150	37900	580779	10407	210722_sHLA_KP4_Normoxia_3_Slot1-12_1_1896.d	2	Q6UWP7|LCLT1_HUMAN			FALSE
DAFAEWTEM	42.15	1098.43	9	-2.4	1099.43	1	42.9429	1.4445-1.4664			2009503	47173	210722_sHLA_KP4_Normoxia_3_Slot1-12_1_1896.d	5	Q5T9L3|WLS_HUMAN			FALSE
DAFAEWTEM(+15.99)	51.13	1114.43	9	2.6	1115.43	1	30.5827	1.4472-1.4691			1431540	34218	210722_sHLA_KP4_Normoxia_3_Slot1-12_1_1896.d	1	Q5T9L3|WLS_HUMAN	Oxidation (M)	M9:Oxidation (M):1001.00	FALSE
DAFDDVVKY	41.94	1070.49	9	-0.3	536.249	2	25.2617	0.7752-0.7979	304	9190	1181853	28593	210722_sHLA_KP4_Normoxia_3_Slot1-12_1_1896.d	3	Q96PY5|FMNL2_HUMAN			FALSE
DAFEFHEAF	25.55	1111.46	9	-6.4	556.73	2	31.3461	0.8158-0.8383			1467126	34938	210722_sHLA_KP4_Normoxia_3_Slot1-12_1_1896.d	1	P55084|ECHB_HUMAN			FALSE
DAFGGPIWSM	45.93	1079.47	10	4.2	1080.48	1	49.3371	1.4472-1.4691			2308565	53897	210722_sHLA_KP4_Normoxia_3_Slot1-12_1_1896.d	2	Q969X6|UTP4_HUMAN			FALSE
DAFKSGIVQY	36.53	1126.57	10	-3.9	564.284	2	19.2498	0.8195-0.8421	424	5590	897574	20560	210722_sHLA_KP4_Normoxia_3_Slot1-12_1_1896.d	1	Q9NZ08|ERAP1_HUMAN			FALSE
DAFPLAFDY	35.6	1057.48	9	-7.2	1058.47	1	51.1151	1.4216-1.4436			2391754	55732	210722_sHLA_KP4_Normoxia_3_Slot1-12_1_1896.d	4	Q8N1G1|REXO1_HUMAN			FALSE
DAHPTLVTY	43	1015.5	9	3.6	1016.5	1	14.4006	1.4125-1.4344	2470	34000	670957	12973	210722_sHLA_KP4_Normoxia_3_Slot1-12_1_1896.d	3	Q86U44|MTA70_HUMAN			FALSE
DAIINENY	30.41	950.434	8	12.8	951.447	1	18.468	1.3318-1.3539			863426	19490	210722_sHLA_KP4_Normoxia_3_Slot1-12_1_1896.d	1	P52948|NUP98_HUMAN			FALSE
DAIITDPPY	28.28	1003.49	9	-11.8	1004.47	1	28.0193	1.3750-1.3969			1312034	31826	210722_sHLA_KP4_Normoxia_3_Slot1-12_1_1896.d	1	Q7Z4G4|TRM11_HUMAN			FALSE
DAIPAVEVF	31.14	959.496	9	0.4	960.497	1	43.4288	1.3566-1.3786			2032392	47712	210722_sHLA_KP4_Normoxia_3_Slot1-12_1_1896.d	3	P30044|PRDX5_HUMAN			FALSE
DAIYNMIGY	29.21	1058.47	9	-1.4	1059.47	1	40.0843	1.4280-1.4500			1875757	43951	210722_sHLA_KP4_Normoxia_3_Slot1-12_1_1896.d	1	P42892|ECE1_HUMAN			FALSE
DALGHFFQY	38.09	1096.5	9	-0.6	549.252	2	34.1007	0.8139-0.8365			1595796	37554	210722_sHLA_KP4_Normoxia_3_Slot1-12_1_1896.d	1	Q9Y6X2|PIAS3_HUMAN			FALSE
DALKILQY	28.87	962.544	8	-3.2	482.274	2	28.4317	0.7762-0.7988			1331242	32260	210722_sHLA_KP4_Normoxia_3_Slot1-12_1_1896.d	2	Q8IVF2|AHNK2_HUMAN			FALSE
DALNQETTY	37.64	1053.46	9	-4.7	1054.46	1	11.8929	1.4052-1.4271			553345	9793	210722_sHLA_KP4_Normoxia_3_Slot1-12_1_1896.d	1	Q9HCN4|GPN1_HUMAN			FALSE
DALTFTTTF	32.94	1015.49	9	5.2	1016.49	1	44.5809	1.3951-1.4171			2086378	48952	210722_sHLA_KP4_Normoxia_3_Slot1-12_1_1896.d	6	Q9NQW6|ANLN_HUMAN			FALSE
DALVITHY	37.7	930.481	8	-2.8	931.479	1	18.2931	1.3658-1.3878	2340	63100	855125	19235	210722_sHLA_KP4_Normoxia_3_Slot1-12_1_1896.d	4	O75312|ZPR1_HUMAN			FALSE
DANPETHAF	39.1	1000.42	9	-2.2	1001.42	1	7.2541	1.3401-1.3621			336810	5136	210722_sHLA_KP4_Normoxia_3_Slot1-12_1_1896.d	1	Q99798|ACON_HUMAN			FALSE
DANSEVTVY	27.89	996.44	9	-4.1	997.436	1	15.0084	1.3530-1.3750			699675	13977	210722_sHLA_KP4_Normoxia_3_Slot1-12_1_1896.d	1	O43847|NRDC_HUMAN			FALSE
DAPAESVAY	36.32	921.408	9	1.9	922.41	1	12.443	1.2932-1.3153			578943	10359	210722_sHLA_KP4_Normoxia_3_Slot1-12_1_1896.d	1	Q9H2P0|ADNP_HUMAN			FALSE
DASGAKLDY	44.39	938.434	9	0.4	470.221	2	7.5068	0.7535-0.7762			348713	5417	210722_sHLA_KP4_Normoxia_3_Slot1-12_1_1896.d	3	Q7L1Q6|BZW1_HUMAN			FALSE
DASKVVTVF	32.23	964.523	9	1.5	965.525	1	21.1376	1.3860-1.4079	2120	23800	988802	23282	210722_sHLA_KP4_Normoxia_3_Slot1-12_1_1896.d	3	O75083|WDR1_HUMAN			FALSE
DAVVSQVL	26.55	829.455	8	-0.8	830.455	1	25.1073	1.2721-1.2942			1175432	28430	210722_sHLA_KP4_Normoxia_3_Slot1-12_1_1896.d	1	O43633|CHM2A_HUMAN			FALSE
DAVYHMVY	30.17	996.438	8	-10.9	499.217	2	18.5069	0.7818-0.8045			865283	19559	210722_sHLA_KP4_Normoxia_3_Slot1-12_1_1896.d	1	Q96TA1|NIBA2_HUMAN			FALSE
DAWAVGAIAY	26.79	1035.5	10	3.8	1036.51	1	41.399	1.4344-1.4564			1937261	45557	210722_sHLA_KP4_Normoxia_3_Slot1-12_1_1896.d	2	Q9BXM7|PINK1_HUMAN			FALSE
DAWIEHDVW	39.09	1169.51	9	-1.2	585.76	2	34.159	0.8299-0.8524	3680	72600	1598551	37627	210722_sHLA_KP4_Normoxia_3_Slot1-12_1_1896.d	3	Q9UHE8|STEA1_HUMAN;Q6NZ63|STEAL_HUMAN			FALSE
DAYPEIEKF	43.98	1110.52	9	-0.9	556.264	2	23.0532	0.8092-0.8318	39200	870000	1075295	25739	210722_sHLA_KP4_Normoxia_3_Slot1-12_1_1896.d	7	Q9NZH5|PTTG2_HUMAN;O95997|PTTG1_HUMAN			FALSE
DAYRQGHFTY	45.68	1256.56	10	4.1	629.284	2	7.3976	0.8346-0.8571	204	16100	342324	5286	210722_sHLA_KP4_Normoxia_3_Slot1-12_1_1896.d	2	Q96SB8|SMC6_HUMAN			FALSE
DGFKEQGVTF	34.54	1126.53	10	-3	564.266	2	19.028	0.8186-0.8412	3130	82800	888329	20255	210722_sHLA_KP4_Normoxia_3_Slot1-12_1_1896.d	2	P49327|FAS_HUMAN			FALSE
DGHLFQVEY	24.59	1106.5	9	-7.9	554.25	2	26.1234	0.8016-0.8242			1223112	29622	210722_sHLA_KP4_Normoxia_3_Slot1-12_1_1896.d	2				FALSE
DGIRPLPEY	37.01	1058.54	9	-2.1	530.272	2	19.4837	0.8054-0.8280			911373	20949	210722_sHLA_KP4_Normoxia_3_Slot1-12_1_1896.d	1	Q15648|MED1_HUMAN			FALSE
DGVVVQVM	24.58	845.432	8	8.2	846.44	1	27.786	1.2868-1.3089			1301053	31573	210722_sHLA_KP4_Normoxia_3_Slot1-12_1_1896.d	1	Q9UN86|G3BP2_HUMAN;Q13283|G3BP1_HUMAN			FALSE
DGYIDYAEF	29.88	1091.44	9	-3.6	1092.44	1	38.8745	1.4591-1.4810			1818953	42575	210722_sHLA_KP4_Normoxia_3_Slot1-12_1_1896.d	2	Q8NI22|MCFD2_HUMAN			FALSE
DIFPEPVAF	45.41	1033.51	9	-2.5	1034.51	1	51.2512	1.4116-1.4335			2398155	55875	210722_sHLA_KP4_Normoxia_3_Slot1-12_1_1896.d	2	Q8TCY9|URGCP_HUMAN			FALSE
DIIDEDPIY	40.32	1091.5	9	1	1092.5	1	36.9759	1.4408-1.4628			1729993	40333	210722_sHLA_KP4_Normoxia_3_Slot1-12_1_1896.d	1	Q14159|SPIDR_HUMAN			FALSE
DMAKVFVEY	25.42	1100.52	9	-5.5	551.261	2	27.7472	0.8158-0.8383			1299230	31538	210722_sHLA_KP4_Normoxia_3_Slot1-12_1_1896.d	2	Q14139|UBE4A_HUMAN			FALSE
DMFAHPYQY	46.68	1170.48	9	6.9	586.247	2	21.0987	0.8346-0.8571			986975	23243	210722_sHLA_KP4_Normoxia_3_Slot1-12_1_1896.d	1	Q01780|EXOSX_HUMAN			FALSE
DPANIVHDF	45.15	1026.48	9	0.4	514.242	2	22.4109	0.7790-0.8016			1048602	24972	210722_sHLA_KP4_Normoxia_3_Slot1-12_1_1896.d	2	Q9Y287|ITM2B_HUMAN			FALSE
DPAPATTF	40.3	818.381	8	-18	819.368	1	15.0472	1.2416-1.2638			701535	14049	210722_sHLA_KP4_Normoxia_3_Slot1-12_1_1896.d	2	P06576|ATPB_HUMAN			FALSE
DPASEPISY	39.41	977.434	9	4.4	978.439	1	16.9422	1.3594-1.3814			791374	17170	210722_sHLA_KP4_Normoxia_3_Slot1-12_1_1896.d	1	Q9BXC9|BBS2_HUMAN			FALSE
DPDVGNFHY	31.27	1062.44	9	-19.2	532.214	2	16.8061	0.7894-0.8120			784916	16970	210722_sHLA_KP4_Normoxia_3_Slot1-12_1_1896.d	2	O15379|HDAC3_HUMAN			FALSE
DPEAGLLLY	26.91	989.507	9	-2.6	990.505	1	42.4914	1.3887-1.4107			1988437	46669	210722_sHLA_KP4_Normoxia_3_Slot1-12_1_1896.d	1	P51530|DNA2_HUMAN			FALSE
DPFGHSPTM	47.36	987.412	9	-5.7	494.707	2	12.1456	0.7479-0.7705			565243	10069	210722_sHLA_KP4_Normoxia_3_Slot1-12_1_1896.d	2	Q16706|MA2A1_HUMAN			FALSE
DPFGTSVNY	34.4	998.434	9	-2.3	999.432	1	24.4032	1.3685-1.3905			1142367	27549	210722_sHLA_KP4_Normoxia_3_Slot1-12_1_1896.d	1	Q7Z2T5|TRM1L_HUMAN			FALSE
DPFIDLNY	26.61	995.46	8	-0.6	996.46	1	42.9818	1.3960-1.4180			2011318	47200	210722_sHLA_KP4_Normoxia_3_Slot1-12_1_1896.d	3	P04406|G3P_HUMAN			FALSE
DPFIDLNYM(+15.99)	53.15	1142.5	9	-13.9	1143.48	1	40.2009	1.4673-1.4892			1881278	44108	210722_sHLA_KP4_Normoxia_3_Slot1-12_1_1896.d	2	P04406|G3P_HUMAN	Oxidation (M)	M9:Oxidation (M):1001.00	FALSE
DPFIDLNYM(+15.99)VY	28.98	1404.63	11	13.9	703.326	2	50.5064	0.9069-0.9294	48.8	1560	2362438	55024	210722_sHLA_KP4_Normoxia_3_Slot1-12_1_1896.d	1	P04406|G3P_HUMAN	Oxidation (M)	M9:Oxidation (M):1001.00	FALSE
DPFKDIILY	39.6	1122.6	9	1.8	562.302	2	42.2903	0.8308-0.8534	34300	793000	1973828	46364	210722_sHLA_KP4_Normoxia_3_Slot1-12_1_1896.d	4	Q7L1Q6|BZW1_HUMAN			FALSE
DPFPAAIIL	35.62	955.538	9	-0.6	956.538	1	54.2164	1.3630-1.3850			2536483	59209	210722_sHLA_KP4_Normoxia_3_Slot1-12_1_1896.d	3	Q96KB5|TOPK_HUMAN			FALSE
DPFSEGIM(+15.99)F	46.45	1057.44	9	1.5	1058.44	1	42.5108	1.4098-1.4317			1989349	46687	210722_sHLA_KP4_Normoxia_3_Slot1-12_1_1896.d	1	Q9NTJ3|SMC4_HUMAN	Oxidation (M)	M8:Oxidation (M):1001.00	FALSE
DPFSEGIMF	44.07	1041.45	9	2.8	1042.45	1	49.687	1.3933-1.4152			2325012	54252	210722_sHLA_KP4_Normoxia_3_Slot1-12_1_1896.d	2	Q9NTJ3|SMC4_HUMAN			FALSE
DPFSTGIGF	42.88	939.434	9	-6.4	940.428	1	42.1027	1.3364-1.3585			1970159	46271	210722_sHLA_KP4_Normoxia_3_Slot1-12_1_1896.d	2	Q9UPY5|XCT_HUMAN			FALSE
DPFVDRIGY	39.89	1080.52	9	-1.5	541.265	2	24.6707	0.7875-0.8101	456	14000	1153408	27862	210722_sHLA_KP4_Normoxia_3_Slot1-12_1_1896.d	2	Q5SRE5|NU188_HUMAN			FALSE
DPFVDRIGYF	51.04	1227.59	10	-3.3	614.797	2	39.2855	0.8571-0.8797	229	7470	1837324	43066	210722_sHLA_KP4_Normoxia_3_Slot1-12_1_1896.d	1	Q5SRE5|NU188_HUMAN			FALSE
DPGSVIVAF	29.49	903.47	9	5.9	904.476	1	40.4402	1.3144-1.3364			1892351	44453	210722_sHLA_KP4_Normoxia_3_Slot1-12_1_1896.d	2	Q9BY66|KDM5D_HUMAN;P41229|KDM5C_HUMAN			FALSE
DPHAMFAEF	29.29	1063.44	9	-2.9	532.724	2	30.8699	0.8148-0.8374	683	10700	1444329	34491	210722_sHLA_KP4_Normoxia_3_Slot1-12_1_1896.d	2	P25685|DNJB1_HUMAN			FALSE
DPIGHVYIF	29.25	1059.54	9	-0.4	530.773	2	35.3721	0.8082-0.8308			1655077	38725	210722_sHLA_KP4_Normoxia_3_Slot1-12_1_1896.d	1	P43360|MAGA6_HUMAN			FALSE
DPLGEWERY	30.22	1163.52	9	11.6	582.772	2	26.7705	0.8224-0.8449			1253336	30344	210722_sHLA_KP4_Normoxia_3_Slot1-12_1_1896.d	1	O43683|BUB1_HUMAN			FALSE
DPMGKEGDFVY	24.37	1256.54	11	0.3	629.272	2	20.3593	0.8618-0.8844	137	2570	951002	22136	210722_sHLA_KP4_Normoxia_3_Slot1-12_1_1896.d	1				FALSE
DPNEIKVVY	44.28	1075.55	9	1.3	538.782	2	17.8026	0.7847-0.8073			832045	18505	210722_sHLA_KP4_Normoxia_3_Slot1-12_1_1896.d	1	P30050|RL12_HUMAN			FALSE
DPNLEFVAM	39.11	1034.47	9	3.4	1035.48	1	42.1804	1.4207-1.4427			1973817	46353	210722_sHLA_KP4_Normoxia_3_Slot1-12_1_1896.d	4	P62826|RAN_HUMAN			FALSE
DPQEGGQVY	49.93	991.425	9	2.7	992.428	1	7.9205	1.3236-1.3456			367925	5855	210722_sHLA_KP4_Normoxia_3_Slot1-12_1_1896.d	2	P28072|PSB6_HUMAN			FALSE
DPSAVYSEL	35.69	979.45	9	12.8	980.463	1	26.3955	1.3676-1.3896			1235887	29881	210722_sHLA_KP4_Normoxia_3_Slot1-12_1_1896.d	2	Q9Y485|DMXL1_HUMAN			FALSE
DPTAVGPVL	35.7	867.47	9	5.9	868.476	1	26.9455	1.2629-1.2850			1261605	30567	210722_sHLA_KP4_Normoxia_3_Slot1-12_1_1896.d	4	Q5VV67|PPRC1_HUMAN			FALSE
DPVEPHGEM	45.17	1009.42	9	-0.2	505.712	2	6.3135	0.7611-0.7837	621	35300	291203	4229	210722_sHLA_KP4_Normoxia_3_Slot1-12_1_1896.d	3	Q13263|TIF1B_HUMAN			FALSE
DPVGDIVSF	42.84	947.46	9	4.7	948.465	1	40.4208	1.3594-1.3814			1891427	44423	210722_sHLA_KP4_Normoxia_3_Slot1-12_1_1896.d	9	Q96CS3|FAF2_HUMAN			FALSE
DPYGGVAPAL	40.84	958.476	10	1.5	959.478	1	27.4944	1.3548-1.3768			1287328	31258	210722_sHLA_KP4_Normoxia_3_Slot1-12_1_1896.d	1	Q7KYR7|BT2A1_HUMAN			FALSE
DPYNSPGQEVY	29.83	1267.54	11	-0.9	634.77	2	16.1577	0.8524-0.8750	1180	14900	751581	15819	210722_sHLA_KP4_Normoxia_3_Slot1-12_1_1896.d	1	Q96PD2|DCBD2_HUMAN			FALSE
DPYQGTIVL	25.94	1004.52	9	0.6	1005.52	1	33.3773	1.3695-1.3914			1562011	36847	210722_sHLA_KP4_Normoxia_3_Slot1-12_1_1896.d	1	Q99707|METH_HUMAN			FALSE
DVAGIIADY	30.23	935.46	9	2.4	936.463	1	36.1161	1.3236-1.3456			1689754	39430	210722_sHLA_KP4_Normoxia_3_Slot1-12_1_1896.d	2	Q9ULI2|RIMKB_HUMAN			FALSE
DVAPTHILY	36.19	1027.53	9	-0.7	514.77	2	22.2116	0.7818-0.8045			1039415	24725	210722_sHLA_KP4_Normoxia_3_Slot1-12_1_1896.d	1	Q5SY16|NOL9_HUMAN			FALSE
DVFNEKGWNY	37.64	1270.56	10	-1.5	636.283	2	26.0845	0.8656-0.8881			1221260	29558	210722_sHLA_KP4_Normoxia_3_Slot1-12_1_1896.d	2	P43490|NAMPT_HUMAN			FALSE
DVIRLIM(+15.99)QY	32.33	1165.62	9	11	583.818	2	33.712	0.8308-0.8534			1577568	37206	210722_sHLA_KP4_Normoxia_3_Slot1-12_1_1896.d	1	Q2TAY7|SMU1_HUMAN	Oxidation (M)	M7:Oxidation (M):1001.00	FALSE
DVIRLIMQY	33.94	1149.62	9	-0.6	575.814	2	44.6634	0.8440-0.8665			2090053	49051	210722_sHLA_KP4_Normoxia_3_Slot1-12_1_1896.d	1	Q2TAY7|SMU1_HUMAN			FALSE
DVREEGKENAF	51.29	1292.6	11	-4.2	647.3	2	5.4375	0.8637-0.8863			252022	3490	210722_sHLA_KP4_Normoxia_3_Slot1-12_1_1896.d	2	Q7KZ85|SPT6H_HUMAN			FALSE
DVSPVVSTY	48.32	965.471	9	-3.2	966.468	1	20.0139	1.3502-1.3722			936270	21708	210722_sHLA_KP4_Normoxia_3_Slot1-12_1_1896.d	1	Q8IWC1|MA7D3_HUMAN			FALSE
EAAAAAIGY	36.1	835.408	9	-4.7	836.405	1	13.5019	1.2564-1.2785			628427	11567	210722_sHLA_KP4_Normoxia_3_Slot1-12_1_1896.d	1	Q96EB6|SIR1_HUMAN			FALSE
EAAAMGAVY	30.45	881.395	9	11.2	882.406	1	14.6728	1.2914-1.3135			683923	13423	210722_sHLA_KP4_Normoxia_3_Slot1-12_1_1896.d	1	Q9Y4L1|HYOU1_HUMAN			FALSE
EAAKGTLTY	24.19	952.486	9	10.1	953.497	1	6.2585	1.3557-1.3777			290280	4200	210722_sHLA_KP4_Normoxia_3_Slot1-12_1_1896.d	1				FALSE
EAANTMVNY	39.57	1011.43	9	-2.7	1012.43	1	12.3653	1.3713-1.3933			575291	10283	210722_sHLA_KP4_Normoxia_3_Slot1-12_1_1896.d	1	P26599|PTBP1_HUMAN			FALSE
EAAPDGPAL	38.3	839.403	9	4.9	840.408	1	12.029	1.2426-1.2647			559743	9933	210722_sHLA_KP4_Normoxia_3_Slot1-12_1_1896.d	2	Q8N8A6|DDX51_HUMAN			FALSE
EAASVPVVY	38	933.481	9	0.8	934.482	1	22.5858	1.3107-1.3328			1056853	25177	210722_sHLA_KP4_Normoxia_3_Slot1-12_1_1896.d	3	P49327|FAS_HUMAN			FALSE
EAAVAIKAM	32.79	902.49	9	-0.6	452.248	2	10.4487	0.7299-0.7526	711	13600	483918	8310	210722_sHLA_KP4_Normoxia_3_Slot1-12_1_1896.d	1	P63241|IF5A1_HUMAN;Q6IS14|IF5AL_HUMAN			FALSE
EAFKAIGTAY	42.95	1069.54	10	-7.2	535.772	2	14.7946	0.8063-0.8289			689515	13651	210722_sHLA_KP4_Normoxia_3_Slot1-12_1_1896.d	2	Q9NXW2|DJB12_HUMAN			FALSE
EAFLNNQEY	44.77	1126.49	9	-4.3	564.247	2	20.0517	0.8111-0.8336	171	5270	937188	21732	210722_sHLA_KP4_Normoxia_3_Slot1-12_1_1896.d	2	Q01082|SPTB2_HUMAN			FALSE
EAFQGTKVF	37.18	1025.52	9	-4.2	513.761	2	15.5765	0.7781-0.8007			726587	14963	210722_sHLA_KP4_Normoxia_3_Slot1-12_1_1896.d	1	P61289|PSME3_HUMAN			FALSE
EAFSPVYKY	29.2	1102.53	9	-2.9	552.269	2	16.7002	0.8082-0.8308	362	14400	779351	16769	210722_sHLA_KP4_Normoxia_3_Slot1-12_1_1896.d	2	P19447|ERCC3_HUMAN			FALSE
EAIEQILKY	38.16	1105.6	9	-1.6	553.803	2	27.237	0.8054-0.8280			1275420	30972	210722_sHLA_KP4_Normoxia_3_Slot1-12_1_1896.d	1	Q6PI26|SHQ1_HUMAN			FALSE
EAIGIISKM	36.27	960.531	9	-9.3	481.265	2	20.6662	0.7724-0.7950	883	12100	966732	22668	210722_sHLA_KP4_Normoxia_3_Slot1-12_1_1896.d	3	Q15021|CND1_HUMAN			FALSE
EAIRISPTF	39.16	1032.56	9	-8.8	517.279	2	22.7803	0.7847-0.8073			1066075	25459	210722_sHLA_KP4_Normoxia_3_Slot1-12_1_1896.d	2	O15294|OGT1_HUMAN			FALSE
EAISQSTQF	44.61	1009.47	9	0.6	1010.47	1	12.856	1.3731-1.3951			598122	10764	210722_sHLA_KP4_Normoxia_3_Slot1-12_1_1896.d	1	Q03001|DYST_HUMAN			FALSE
EALEDLVGF	39.04	991.486	9	-6.4	992.48	1	46.3892	1.4098-1.4317			2170493	50819	210722_sHLA_KP4_Normoxia_3_Slot1-12_1_1896.d	2	P46013|KI67_HUMAN			FALSE
EALPVTLGF	39.79	945.517	9	5.9	946.523	1	46.2094	1.3502-1.3722			2162238	50610	210722_sHLA_KP4_Normoxia_3_Slot1-12_1_1896.d	1	Q8IYA6|CKP2L_HUMAN			FALSE
EAMRIGAEVY	31.56	1137.55	10	-3.4	569.776	2	16.5677	0.8082-0.8308	170	3560	771949	16519	210722_sHLA_KP4_Normoxia_3_Slot1-12_1_1896.d	2	P06733|ENOA_HUMAN;P13929|ENOB_HUMAN			FALSE
EAQAEIEQY	31.61	1079.48	9	5	1080.48	1	11.0907	1.4317-1.4536			515876	8978	210722_sHLA_KP4_Normoxia_3_Slot1-12_1_1896.d	1	O75348|VATG1_HUMAN			FALSE
EAVGSYDTM	36.15	971.391	9	9.7	972.4	1	12.1456	1.3392-1.3612			565227	10053	210722_sHLA_KP4_Normoxia_3_Slot1-12_1_1896.d	1	Q6PGP7|TTC37_HUMAN			FALSE
EAVKPTVGM	34.35	930.484	9	-5.9	931.48	1	7.6817	1.3217-1.3438			356946	5604	210722_sHLA_KP4_Normoxia_3_Slot1-12_1_1896.d	2	Q9P2B7|CFA97_HUMAN			FALSE
EAVTPSPSF	30.29	933.444	9	-5.8	934.44	1	18.1181	1.3080-1.3300			846828	18984	210722_sHLA_KP4_Normoxia_3_Slot1-12_1_1896.d	2	Q9UKG1|DP13A_HUMAN			FALSE
EAVWAVTNY	46.33	1051.5	9	5.4	1052.5	1	30.4661	1.4162-1.4381			1426083	34125	210722_sHLA_KP4_Normoxia_3_Slot1-12_1_1896.d	2	P52292|IMA1_HUMAN			FALSE
EAWGYPVTL	23.86	1034.51	9	6.7	1035.51	1	41.1788	1.4125-1.4344			1927204	45334	210722_sHLA_KP4_Normoxia_3_Slot1-12_1_1896.d	1				FALSE
EAWNGFVAA	37.79	963.445	9	-6.9	964.439	1	29.45	1.3355-1.3575			1378711	33241	210722_sHLA_KP4_Normoxia_3_Slot1-12_1_1896.d	1	Q9BQE5|APOL2_HUMAN;O14791|APOL1_HUMAN			FALSE
EAYVHVNQY	38.07	1121.51	9	0.3	561.76	2	8.9788	0.8092-0.8318	941	18300	415405	6847	210722_sHLA_KP4_Normoxia_3_Slot1-12_1_1896.d	1	P53618|COPB_HUMAN			FALSE
EEQLQQIRAE	34.68	1242.62	10	-11.3	622.306	2	7.7595	0.8271-0.8496			360609	5691	210722_sHLA_KP4_Normoxia_3_Slot1-12_1_1896.d	1	P13645|K1C10_HUMAN			FALSE
EGLPEGIPF	23.88	957.481	9	1.9	958.483	1	42.5303	1.3181-1.3401			1990260	46704	210722_sHLA_KP4_Normoxia_3_Slot1-12_1_1896.d	1				FALSE
EGVIEFVSY	29.4	1041.5	9	14.2	1042.52	1	39.1272	1.4061-1.4280			1830909	42909	210722_sHLA_KP4_Normoxia_3_Slot1-12_1_1896.d	1	Q08170|SRSF4_HUMAN			FALSE
EGWPEVVEM	38.45	1074.47	9	0.4	1075.47	1	39.5595	1.3951-1.4171			1851047	43379	210722_sHLA_KP4_Normoxia_3_Slot1-12_1_1896.d	1	Q92520|FAM3C_HUMAN			FALSE
EIVKEVSTY	31.75	1066.55	9	4	534.283	2	10.1345	0.8214-0.8440			471121	8029	210722_sHLA_KP4_Normoxia_3_Slot1-12_1_1896.d	1	Q5VTE0|EF1A3_HUMAN;P68104|EF1A1_HUMAN			FALSE
ELPLPAFE	25.48	914.475	8	3	915.478	1	38.4623	1.3273-1.3493			1799700	42096	210722_sHLA_KP4_Normoxia_3_Slot1-12_1_1896.d	1	Q5JTD0|TJAP1_HUMAN			FALSE
ELWKNPTAF	43.25	1104.56	9	-7	553.28	2	25.049	0.7988-0.8214	5200	114000	1172671	28351	210722_sHLA_KP4_Normoxia_3_Slot1-12_1_1896.d	4	O00762|UBE2C_HUMAN			FALSE
EPAAFQALY	33.03	1008.49	9	3.2	1009.49	1	31.4627	1.3603-1.3823			1472596	35044	210722_sHLA_KP4_Normoxia_3_Slot1-12_1_1896.d	1	Q8NFU3|TSTD1_HUMAN			FALSE
EPEELYQTF	24.65	1154.51	9	7.1	578.264	2	28.6066	0.8299-0.8524			1339448	32420	210722_sHLA_KP4_Normoxia_3_Slot1-12_1_1896.d	1	P13639|EF2_HUMAN			FALSE
EPEQFVVVM	40.93	1076.52	9	-5.1	1077.52	1	37.0926	1.4481-1.4700			1735476	40452	210722_sHLA_KP4_Normoxia_3_Slot1-12_1_1896.d	1	Q9NSV4|DIAP3_HUMAN			FALSE
EPESLGVVY	36.3	991.486	9	-1.2	992.485	1	24.8352	1.3740-1.3960			1162574	28088	210722_sHLA_KP4_Normoxia_3_Slot1-12_1_1896.d	2	O15541|R113A_HUMAN			FALSE
EPFSSPPEL	36.67	1001.47	9	4.3	1002.48	1	28.3345	1.3841-1.4061			1326650	32138	210722_sHLA_KP4_Normoxia_3_Slot1-12_1_1896.d	3	Q15370|ELOB_HUMAN			FALSE
EPHLM(+15.99)VEY	26.41	1032.46	8	-2	517.232	2	14.3229	0.7884-0.8111			667281	12873	210722_sHLA_KP4_Normoxia_3_Slot1-12_1_1896.d	1	Q9Y244|POMP_HUMAN	Oxidation (M)	M5:Oxidation (M):1001.00	FALSE
EPHLMVEY	33.13	1016.46	8	0.8	509.236	2	19.0269	0.7932-0.8158	748	12400	887407	20227	210722_sHLA_KP4_Normoxia_3_Slot1-12_1_1896.d	2	Q9Y244|POMP_HUMAN			FALSE
EPLAIVEGY	44.02	989.507	9	4.2	990.511	1	32.44	1.3896-1.4116			1518263	36011	210722_sHLA_KP4_Normoxia_3_Slot1-12_1_1896.d	2	Q9UBZ4|APEX2_HUMAN			FALSE
EPLASFLDF	33.98	1037.51	9	2.6	1038.51	1	54.1091	1.4326-1.4545			2531907	59103	210722_sHLA_KP4_Normoxia_3_Slot1-12_1_1896.d	2	P61421|VA0D1_HUMAN			FALSE
EPLPITGPEY	50.93	1114.55	10	-6.4	558.277	2	29.9413	0.7894-0.8120	1510	8150	1401490	33670	210722_sHLA_KP4_Normoxia_3_Slot1-12_1_1896.d	5	Q96PD2|DCBD2_HUMAN			FALSE
EPLPSLDVF	28.59	1015.52	9	-1.5	1016.52	1	47.7931	1.4152-1.4372			2236377	52335	210722_sHLA_KP4_Normoxia_3_Slot1-12_1_1896.d	1	Q96DF8|ESS2_HUMAN			FALSE
EPLSSETQY	23.63	1052.47	9	1.1	1053.47	1	10.7214	1.4015-1.4235			498540	8628	210722_sHLA_KP4_Normoxia_3_Slot1-12_1_1896.d	1				FALSE
EPNNFISTY	34.55	1083.49	9	-1.7	1084.48	1	22.8386	1.4408-1.4628			1068821	25523	210722_sHLA_KP4_Normoxia_3_Slot1-12_1_1896.d	1	O75818|RPP40_HUMAN			FALSE
EPNPDDPLM	40.88	1026.43	9	2	1027.43	1	20.6662	1.3722-1.3942	1590	9420	966706	22642	210722_sHLA_KP4_Normoxia_3_Slot1-12_1_1896.d	4	Q9NPD8|UBE2T_HUMAN			FALSE
EPNPDDPLM(+15.99)	35.05	1042.43	9	-4.5	1043.42	1	13.6962	1.3823-1.4043			637644	11844	210722_sHLA_KP4_Normoxia_3_Slot1-12_1_1896.d	1	Q9NPD8|UBE2T_HUMAN	Oxidation (M)	M9:Oxidation (M):1001.00	FALSE
EPNSTKFVF	24.02	1067.53	9	-9.4	534.763	2	18.0164	0.7743-0.7969			842227	18853	210722_sHLA_KP4_Normoxia_3_Slot1-12_1_1896.d	1				FALSE
EPPLFHPNVY	27.72	1211.6	10	0.4	606.802	2	24.2637	0.8468-0.8694	215	3790	1134111	27339	210722_sHLA_KP4_Normoxia_3_Slot1-12_1_1896.d	1	P63279|UBC9_HUMAN			FALSE
EPPNFFQKY	24.33	1168.56	9	10.8	585.287	2	20.7245	0.8402-0.8628			969485	22739	210722_sHLA_KP4_Normoxia_3_Slot1-12_1_1896.d	1				FALSE
EPQGGSGYDY	51.16	1071.41	10	-0.2	1072.41	1	7.293	1.3685-1.3905			338642	5180	210722_sHLA_KP4_Normoxia_3_Slot1-12_1_1896.d	3	P61978|HNRPK_HUMAN			FALSE
EPQHWPVQY	23.53	1182.55	9	-6.1	592.272	2	16.7716	0.8224-0.8449	2240	13300	776573	16673	210722_sHLA_KP4_Normoxia_3_Slot1-12_1_1896.d	1				FALSE
EPRPPHGELQY	28.21	1321.64	11	0.3	661.823	2	7.063	0.8703-0.8928	264	4820	325873	4927	210722_sHLA_KP4_Normoxia_3_Slot1-12_1_1896.d	1	P04818|TYSY_HUMAN			FALSE
EPSAVPTDY	23.53	977.434	9	18.1	978.452	1	13.4047	1.3273-1.3493			623825	11435	210722_sHLA_KP4_Normoxia_3_Slot1-12_1_1896.d	1	P18583|SON_HUMAN			FALSE
EPSDVVNSL	23.48	958.461	9	9.1	959.47	1	19.6392	1.3383-1.3603			918738	21162	210722_sHLA_KP4_Normoxia_3_Slot1-12_1_1896.d	1	P17301|ITA2_HUMAN			FALSE
EPSFITESY	44.9	1071.48	9	-3.6	1072.47	1	26.7316	1.4189-1.4408			1251488	30284	210722_sHLA_KP4_Normoxia_3_Slot1-12_1_1896.d	2	P14921|ETS1_HUMAN			FALSE
EPSGYSTVF	27.6	985.439	9	13.5	986.453	1	22.0561	1.3612-1.3832			1032043	24505	210722_sHLA_KP4_Normoxia_3_Slot1-12_1_1896.d	2	Q92673|SORL_HUMAN			FALSE
EPSPAAPTL	28.18	881.449	9	0.5	882.451	1	15.4943	1.2840-1.3061			722847	14799	210722_sHLA_KP4_Normoxia_3_Slot1-12_1_1896.d	2	Q15149|PLEC_HUMAN			FALSE
EPSPDFPAL	29.18	971.46	9	8.1	972.468	1	33.2023	1.3337-1.3557			1553787	36669	210722_sHLA_KP4_Normoxia_3_Slot1-12_1_1896.d	2	O00459|P85B_HUMAN			FALSE
EPTAAAIAY	37.26	905.449	9	0.6	906.451	1	16.6312	1.3135-1.3355			776564	16664	210722_sHLA_KP4_Normoxia_3_Slot1-12_1_1896.d	4	P11021|BIP_HUMAN;P17066|HSP76_HUMAN;P11142|HSP7C_HUMAN			FALSE
EPTAAALAY	37.26	905.449	9	0.6	906.451	1	16.6312	1.3135-1.3355			776564	16664	210722_sHLA_KP4_Normoxia_3_Slot1-12_1_1896.d	4				FALSE
EPWPDIESF	30.8	1118.49	9	3.6	1119.5	1	45.641	1.4500-1.4719			2135748	50046	210722_sHLA_KP4_Normoxia_3_Slot1-12_1_1896.d	2	Q9C091|GRB1L_HUMAN			FALSE
EPYGKIKNY	40.93	1110.57	9	1.5	556.29	2	5.3766	0.8242-0.8468	284	13400	248376	3420	210722_sHLA_KP4_Normoxia_3_Slot1-12_1_1896.d	2	P43243|MATR3_HUMAN			FALSE
ESLPNEIAY	25.54	1034.49	9	2.9	1035.49	1	24.1311	1.4070-1.4290			1129511	27209	210722_sHLA_KP4_Normoxia_3_Slot1-12_1_1896.d	1	Q9UQ13|SHOC2_HUMAN			FALSE
EVAPAGASY	30.77	863.403	9	12.4	864.414	1	8.2121	1.2509-1.2730			381623	6143	210722_sHLA_KP4_Normoxia_3_Slot1-12_1_1896.d	1	Q9NZM5|NOP53_HUMAN			FALSE
EVAPALSVF	35.45	931.501	9	3.3	932.505	1	39.7928	1.3328-1.3548			1862021	43625	210722_sHLA_KP4_Normoxia_3_Slot1-12_1_1896.d	1	O43815|STRN_HUMAN			FALSE
EVDPGSAEL	34.28	915.418	9	7.9	916.427	1	13.6962	1.3006-1.3227			637645	11845	210722_sHLA_KP4_Normoxia_3_Slot1-12_1_1896.d	1	P49327|FAS_HUMAN			FALSE
EVFDKTYQF	32.71	1175.55	9	-3.7	588.776	2	21.1315	0.8271-0.8496	1480	20900	986052	23214	210722_sHLA_KP4_Normoxia_3_Slot1-12_1_1896.d	1	Q96EU6|RRP36_HUMAN			FALSE
EVFPLAMNY	48.99	1082.51	9	3.9	1083.51	1	43.6232	1.4500-1.4719			2041559	47939	210722_sHLA_KP4_Normoxia_3_Slot1-12_1_1896.d	1	P30279|CCND2_HUMAN;P30281|CCND3_HUMAN;P24385|CCND1_HUMAN			FALSE
EVFRDTVHM	42	1132.53	9	0.2	567.27	2	10.3094	0.8318-0.8543			479352	8214	210722_sHLA_KP4_Normoxia_3_Slot1-12_1_1896.d	2	Q9UPN3|MACF1_HUMAN			FALSE
EVIPYTPAM	38.81	1019.5	9	-2.2	1020.5	1	31.1323	1.3960-1.4180			1457069	34715	210722_sHLA_KP4_Normoxia_3_Slot1-12_1_1896.d	2	P09601|HMOX1_HUMAN			FALSE
EVIPYTPAM(+15.99)	29.97	1035.49	9	3.9	1036.5	1	20.9432	1.4043-1.4262			979586	23006	210722_sHLA_KP4_Normoxia_3_Slot1-12_1_1896.d	2	P09601|HMOX1_HUMAN	Oxidation (M)	M9:Oxidation (M):1001.00	FALSE
EVMPAQWEF	33.93	1135.5	9	0.8	1136.5	1	41.1205	1.4418-1.4637			1924425	45237	210722_sHLA_KP4_Normoxia_3_Slot1-12_1_1896.d	4	P15104|GLNA_HUMAN			FALSE
EVSKIVQTY	28.6	1065.57	9	-9.2	533.784	2	9.5082	0.7998-0.8224			441893	7409	210722_sHLA_KP4_Normoxia_3_Slot1-12_1_1896.d	1	P12814|ACTN1_HUMAN			FALSE
FAEDVGSNKGA	38.63	1093.5	11	-5.9	547.752	2	5.1613	0.7818-0.8045			239276	3260	210722_sHLA_KP4_Normoxia_3_Slot1-12_1_1896.d	1	P05067|A4_HUMAN			FALSE
FAEGFVRAL	26.07	1008.54	9	-3.1	505.272	2	26.8677	0.7922-0.8148			1257936	30474	210722_sHLA_KP4_Normoxia_3_Slot1-12_1_1896.d	1	P05412|JUN_HUMAN			FALSE
FAEGTFTVF	23.63	1017.48	9	-5.5	1018.48	1	42.7441	1.3924-1.4143			2000327	46937	210722_sHLA_KP4_Normoxia_3_Slot1-12_1_1896.d	1				FALSE
FAEPSSVSF	30.05	969.444	9	5.2	970.45	1	25.8707	1.3282-1.3502			1211179	29311	210722_sHLA_KP4_Normoxia_3_Slot1-12_1_1896.d	1	Q03164|KMT2A_HUMAN			FALSE
FAFEHSEEY	44.49	1157.47	9	-8.2	579.732	2	14.5747	0.8092-0.8318	96	5830	678393	13257	210722_sHLA_KP4_Normoxia_3_Slot1-12_1_1896.d	2	Q9BQ70|TCF25_HUMAN			FALSE
FAIGGSGSSY	53.42	944.424	10	1.1	945.426	1	17.8026	1.3364-1.3585			832033	18493	210722_sHLA_KP4_Normoxia_3_Slot1-12_1_1896.d	1	P28072|PSB6_HUMAN			FALSE
FASDPILY	24.29	924.459	8	12.8	925.472	1	31.5794	1.3383-1.3603			1478111	35195	210722_sHLA_KP4_Normoxia_3_Slot1-12_1_1896.d	1				FALSE
FAVDLEHHSY	53.92	1216.55	10	-3.2	609.277	2	14.2063	0.9013-0.9238			661700	12656	210722_sHLA_KP4_Normoxia_3_Slot1-12_1_1896.d	2	Q01780|EXOSX_HUMAN			FALSE
FAVVPSTAT	51.56	891.47	9	0.6	892.472	1	19.1922	1.3006-1.3227			897558	20544	210722_sHLA_KP4_Normoxia_3_Slot1-12_1_1896.d	1	O94985|CSTN1_HUMAN			FALSE
FAYDGKDYL	29.91	1090.5	9	0.9	546.252	2	20.6856	0.8054-0.8280			967644	22686	210722_sHLA_KP4_Normoxia_3_Slot1-12_1_1896.d	1	P13747|HLAE_HUMAN			FALSE
FEDENFILK	31.55	1153.57	9	-1.9	577.785	2	23.5438	0.8459-0.8684			1101975	26493	210722_sHLA_KP4_Normoxia_3_Slot1-12_1_1896.d	1	P62937|PPIA_HUMAN			FALSE
FGADVVSKF	33.59	968.497	9	-14.3	485.245	2	21.5119	0.7564-0.7790			1006296	23790	210722_sHLA_KP4_Normoxia_3_Slot1-12_1_1896.d	1	P62140|PP1B_HUMAN			FALSE
FGGEPLSY	31.9	868.397	8	4.7	869.402	1	21.473	1.2711-1.2932			1004454	23736	210722_sHLA_KP4_Normoxia_3_Slot1-12_1_1896.d	1	P02786|TFR1_HUMAN			FALSE
FGGPGGFSF	43.25	871.386	9	8	872.394	1	36.0772	1.2702-1.2923			1687930	39394	210722_sHLA_KP4_Normoxia_3_Slot1-12_1_1896.d	1	Q99615|DNJC7_HUMAN			FALSE
FGGPIWSM	36.39	893.41	8	0.7	894.412	1	41.2629	1.2951-1.3171			1930873	45427	210722_sHLA_KP4_Normoxia_3_Slot1-12_1_1896.d	2	Q969X6|UTP4_HUMAN			FALSE
FGWEEDEDF	55.91	1172.43	9	8.8	1173.44	1	36.5437	1.4719-1.4938			1709830	39838	210722_sHLA_KP4_Normoxia_3_Slot1-12_1_1896.d	1	A6ZKI3|RTL8C_HUMAN;Q17RB0|RTL8B_HUMAN;Q9BWD3|RTL8A_HUMAN			FALSE
FIFREGDGVYY	29.93	1364.64	11	-3.3	683.32	2	29.1356	0.8853-0.9078			1364134	32968	210722_sHLA_KP4_Normoxia_3_Slot1-12_1_1896.d	1	Q8N7H5|PAF1_HUMAN			FALSE
FINPKPITY	35.16	1091.6	9	-6	546.801	2	17.7443	0.8092-0.8318			829285	18427	210722_sHLA_KP4_Normoxia_3_Slot1-12_1_1896.d	1	O15121|DEGS1_HUMAN			FALSE
FLAPLVTEY	43.58	1051.56	9	1.3	1052.56	1	42.4136	1.4600-1.4819			1984789	46597	210722_sHLA_KP4_Normoxia_3_Slot1-12_1_1896.d	2	Q96NL6|SCLT1_HUMAN			FALSE
FLFDGSPTY	40.28	1045.48	9	-10	1046.46	1	38.8939	1.4162-1.4381			1819863	42591	210722_sHLA_KP4_Normoxia_3_Slot1-12_1_1896.d	1	P49327|FAS_HUMAN			FALSE
FLSFPTTKTY	44.75	1203.62	10	-0.1	602.812	2	26.2983	0.8440-0.8665			1231334	29798	210722_sHLA_KP4_Normoxia_3_Slot1-12_1_1896.d	1	P69905|HBA_HUMAN			FALSE
FLWKEPATM	39.24	1121.56	9	-5.2	561.779	2	26.0845	0.8186-0.8412			1221271	29569	210722_sHLA_KP4_Normoxia_3_Slot1-12_1_1896.d	1	Q9BQ70|TCF25_HUMAN			FALSE
FLWQEGHSAF	25.77	1220.56	10	6.5	611.288	2	29.3529	0.8506-0.8731			1374153	33153	210722_sHLA_KP4_Normoxia_3_Slot1-12_1_1896.d	1	P07814|SYEP_HUMAN			FALSE
FPAAPIPTL	28.95	925.527	9	1.3	926.529	1	42.8024	1.3456-1.3676			2003082	47010	210722_sHLA_KP4_Normoxia_3_Slot1-12_1_1896.d	2	Q9UMZ2|SYNRG_HUMAN			FALSE
FPAEDWAGL	29.2	1004.46	9	-4.2	1005.46	1	40.1426	1.3979-1.4198			1878513	44025	210722_sHLA_KP4_Normoxia_3_Slot1-12_1_1896.d	2	P60896|SEM1_HUMAN			FALSE
FPAEPLEL	35.91	914.475	8	0.5	915.476	1	38.8745	1.3227-1.3447			1818954	42576	210722_sHLA_KP4_Normoxia_3_Slot1-12_1_1896.d	2	Q7KZ85|SPT6H_HUMAN			FALSE
FPAGPPSHSL	35.85	1008.5	10	-9.2	505.25	2	11.9901	0.7781-0.8007			557921	9899	210722_sHLA_KP4_Normoxia_3_Slot1-12_1_1896.d	1	Q96AY3|FKB10_HUMAN			FALSE
FPALFGDVKF	49.96	1139.6	10	-0.1	570.804	2	46.9229	0.8383-0.8609	1910	34900	2191654	51418	210722_sHLA_KP4_Normoxia_3_Slot1-12_1_1896.d	2	Q16831|UPP1_HUMAN			FALSE
FPAPAKAVVY	46.22	1061.59	10	-5.5	531.796	2	18.0793	0.7979-0.8205			845003	18947	210722_sHLA_KP4_Normoxia_3_Slot1-12_1_1896.d	2	Q8TEM1|PO210_HUMAN			FALSE
FPAPGKPGNYQY	33.14	1337.64	12	2.2	669.824	2	13.9476	0.8731-0.8956	903	10700	645968	12122	210722_sHLA_KP4_Normoxia_3_Slot1-12_1_1896.d	1	Q9UGP8|SEC63_HUMAN			FALSE
FPAPPFGL	34.88	844.448	8	0.1	845.45	1	47.385	1.2665-1.2886			2217238	51970	210722_sHLA_KP4_Normoxia_3_Slot1-12_1_1896.d	1	O60902|SHOX2_HUMAN			FALSE
FPAPVVIL	32.24	854.527	8	0.1	855.528	1	49.1233	1.3034-1.3254			2298520	53686	210722_sHLA_KP4_Normoxia_3_Slot1-12_1_1896.d	2	P30530|UFO_HUMAN			FALSE
FPASFPNRQY	36.06	1225.59	10	-0.2	613.797	2	16.0236	0.8675-0.8900	1440	9580	747880	15694	210722_sHLA_KP4_Normoxia_3_Slot1-12_1_1896.d	2	Q8TCT9|HM13_HUMAN			FALSE
FPASIPITKF	50.55	1119.63	10	-4.9	560.817	2	33.8675	0.8186-0.8412			1584860	37346	210722_sHLA_KP4_Normoxia_3_Slot1-12_1_1896.d	2	Q12766|HMGX3_HUMAN			FALSE
FPASPPKGY	37.25	962.486	9	-11.3	963.476	1	9.8623	1.3713-1.3933	10200	49800	458336	7760	210722_sHLA_KP4_Normoxia_3_Slot1-12_1_1896.d	7	Q16763|UBE2S_HUMAN			FALSE
FPASPPKGYFL	46.73	1222.64	11	1.5	612.323	2	30.4475	0.8506-0.8731	2210	8180	1432471	34255	210722_sHLA_KP4_Normoxia_3_Slot1-12_1_1896.d	5	Q16763|UBE2S_HUMAN			FALSE
FPATPLLDY	47.46	1035.53	9	0.9	1036.53	1	43.3122	1.4308-1.4527			2026914	47598	210722_sHLA_KP4_Normoxia_3_Slot1-12_1_1896.d	2	P53396|ACLY_HUMAN			FALSE
FPAVGEPNIQQY	47.45	1361.66	12	4.5	681.836	2	30.6803	0.9322-0.9546	1350	13200	1434300	34296	210722_sHLA_KP4_Normoxia_3_Slot1-12_1_1896.d	3	O15294|OGT1_HUMAN			FALSE
FPAVTVEV	34.25	860.464	8	9.8	861.474	1	33.5759	1.2859-1.3080			1571165	37061	210722_sHLA_KP4_Normoxia_3_Slot1-12_1_1896.d	2	Q99808|S29A1_HUMAN			FALSE
FPDDMPTL	33.07	934.411	8	-9.3	935.403	1	36.0524	1.3465-1.3685			1687013	39371	210722_sHLA_KP4_Normoxia_3_Slot1-12_1_1896.d	2	Q03164|KMT2A_HUMAN			FALSE
FPDEGFSGL	45.41	967.429	9	7.9	968.437	1	34.5702	1.3502-1.3722			1617706	38008	210722_sHLA_KP4_Normoxia_3_Slot1-12_1_1896.d	1	Q9Y2J8|PADI2_HUMAN			FALSE
FPDIPIGY	30.66	920.464	8	-8.2	921.457	1	43.0012	1.3227-1.3447			2012232	47220	210722_sHLA_KP4_Normoxia_3_Slot1-12_1_1896.d	2	Q9NR45|SIAS_HUMAN			FALSE
FPDKPITQY	44.67	1107.56	9	-5.3	554.78	2	14.9895	0.7979-0.8205	12300	131000	683944	13444	210722_sHLA_KP4_Normoxia_3_Slot1-12_1_1896.d	4	P39656|OST48_HUMAN			FALSE
FPDKVAIQL	29.96	1029.59	9	-4.3	515.794	2	28.8982	0.7809-0.8035			1353172	32734	210722_sHLA_KP4_Normoxia_3_Slot1-12_1_1896.d	1	P11217|PYGM_HUMAN;P11216|PYGB_HUMAN			FALSE
FPDNQRPAL	25.7	1056.54	9	-11.9	529.265	2	10.8769	0.7884-0.8111			505862	8798	210722_sHLA_KP4_Normoxia_3_Slot1-12_1_1896.d	1	P43268|ETV4_HUMAN			FALSE
FPDPAGKLNQF	35.17	1232.62	11	12.8	617.32	2	25.2239	0.8553-0.8778			1180939	28573	210722_sHLA_KP4_Normoxia_3_Slot1-12_1_1896.d	1	Q9BT22|ALG1_HUMAN;Q6GMV1|ALG1L_HUMAN			FALSE
FPDQPVVW	29.96	986.486	8	-13.8	987.473	1	38.2096	1.3520-1.3740			1787791	41809	210722_sHLA_KP4_Normoxia_3_Slot1-12_1_1896.d	2	Q9NVR2|INT10_HUMAN			FALSE
FPDSPGGTSY	37.67	1026.43	10	-1.6	1027.43	1	15.0278	1.3539-1.3759			700606	14014	210722_sHLA_KP4_Normoxia_3_Slot1-12_1_1896.d	1	Q9Y6M9|NDUB9_HUMAN			FALSE
FPDTPLAL	36.29	872.464	8	-4.3	873.462	1	40.654	1.2997-1.3217			1902423	44691	210722_sHLA_KP4_Normoxia_3_Slot1-12_1_1896.d	1	Q12906|ILF3_HUMAN			FALSE
FPEEDKKTY	49.69	1155.54	9	0.5	578.776	2	5.0907	0.8148-0.8374	1380	11200	231979	3115	210722_sHLA_KP4_Normoxia_3_Slot1-12_1_1896.d	1	O95298|NDUC2_HUMAN			FALSE
FPEEVIATI	23.18	1017.54	9	1.7	1018.54	1	39.8122	1.4079-1.4299			1862933	43643	210722_sHLA_KP4_Normoxia_3_Slot1-12_1_1896.d	1				FALSE
FPEGSVELY	38.08	1039.49	9	3.9	1040.49	1	31.5794	1.3951-1.4171			1478110	35194	210722_sHLA_KP4_Normoxia_3_Slot1-12_1_1896.d	3	P23396|RS3_HUMAN			FALSE
FPEHIFPAL	29.08	1069.56	9	-2.1	535.782	2	38.3392	0.8035-0.8261	16500	174000	1805204	42236	210722_sHLA_KP4_Normoxia_3_Slot1-12_1_1896.d	3	P61160|ARP2_HUMAN			FALSE
FPEIDLEKY	35.46	1152.57	9	1.6	577.289	2	31.4822	0.8148-0.8374			1473521	35075	210722_sHLA_KP4_Normoxia_3_Slot1-12_1_1896.d	1	P00374|DYR_HUMAN			FALSE
FPESSAIEA	27.87	949.439	9	-8	950.432	1	16.8061	1.3236-1.3456			784891	16945	210722_sHLA_KP4_Normoxia_3_Slot1-12_1_1896.d	1	P18583|SON_HUMAN			FALSE
FPFAPPAAA	49.35	887.454	9	0.9	888.456	1	31.6183	1.3052-1.3273			1479956	35252	210722_sHLA_KP4_Normoxia_3_Slot1-12_1_1896.d	2	Q29980|MICB_HUMAN			FALSE
FPFAPPGAAA	40.28	944.476	10	-5	945.471	1	31.2489	1.3291-1.3511			1462552	34834	210722_sHLA_KP4_Normoxia_3_Slot1-12_1_1896.d	2	Q29983|MICA_HUMAN			FALSE
FPFEKGSVQY	35.27	1200.58	10	-0.8	601.293	2	20.4881	0.8449-0.8675	83	2390	958404	22386	210722_sHLA_KP4_Normoxia_3_Slot1-12_1_1896.d	1	P35659|DEK_HUMAN			FALSE
FPFNPLDF	40.44	995.475	8	4.8	996.48	1	54.5663	1.3942-1.4162			2552926	59560	210722_sHLA_KP4_Normoxia_3_Slot1-12_1_1896.d	2	O95997|PTTG1_HUMAN			FALSE
FPFVDDNEV	28.7	1080.48	9	3.5	1081.48	1	36.8741	1.4116-1.4335			1725413	40223	210722_sHLA_KP4_Normoxia_3_Slot1-12_1_1896.d	2	Q16236|NF2L2_HUMAN			FALSE
FPGPNIGGDTH	48.42	1110.51	11	-2.2	556.257	2	12.8896	0.8073-0.8299	1850	18000	593557	10669	210722_sHLA_KP4_Normoxia_3_Slot1-12_1_1896.d	2	P50281|MMP14_HUMAN			FALSE
FPHFDLSHGS	41.91	1142.51	10	-4.9	572.258	2	16.6305	0.8139-0.8365	144	4380	775653	16647	210722_sHLA_KP4_Normoxia_3_Slot1-12_1_1896.d	1	P69905|HBA_HUMAN			FALSE
FPHFDLSHGSA	56.58	1213.55	11	-4.7	607.776	2	17.3943	0.8374-0.8600	119	4230	811707	17835	210722_sHLA_KP4_Normoxia_3_Slot1-12_1_1896.d	1	P69905|HBA_HUMAN			FALSE
FPHFDLSHGSAQ	37.68	1341.61	12	-3.4	671.805	2	16.7478	0.8872-0.9097			782126	16862	210722_sHLA_KP4_Normoxia_3_Slot1-12_1_1896.d	2	P69905|HBA_HUMAN			FALSE
FPIGSSGF	37.63	810.391	8	4	811.396	1	28.9565	1.2213-1.2435			1355905	32785	210722_sHLA_KP4_Normoxia_3_Slot1-12_1_1896.d	2	P49790|NU153_HUMAN			FALSE
FPIPDLQKY	40.04	1119.6	9	-12.4	560.795	2	31.4627	0.8139-0.8365			1472604	35052	210722_sHLA_KP4_Normoxia_3_Slot1-12_1_1896.d	3	P14735|IDE_HUMAN			FALSE
FPIPGEPGF	42.38	959.475	9	3.9	960.479	1	40.6346	1.3383-1.3603			1901506	44668	210722_sHLA_KP4_Normoxia_3_Slot1-12_1_1896.d	7	O15145|ARPC3_HUMAN			FALSE
FPKAPEFPSY	37.67	1181.58	10	2.5	591.792	2	25.7929	0.8224-0.8449			1207503	29211	210722_sHLA_KP4_Normoxia_3_Slot1-12_1_1896.d	1	Q86UV5|UBP48_HUMAN			FALSE
FPLALPGM	33.6	844.452	8	3.4	845.456	1	48.7315	1.2896-1.3116			2280314	53360	210722_sHLA_KP4_Normoxia_3_Slot1-12_1_1896.d	2	Q92667|AKAP1_HUMAN			FALSE
FPLALPGM(+15.99)	30.48	860.447	8	-2.9	861.445	1	37.4859	1.2942-1.3162			1753795	40891	210722_sHLA_KP4_Normoxia_3_Slot1-12_1_1896.d	1	Q92667|AKAP1_HUMAN	Oxidation (M)	M8:Oxidation (M):1001.00	FALSE
FPLGLDSY	35.25	910.444	8	-1.5	911.443	1	38.2874	1.3355-1.3575			1791460	41902	210722_sHLA_KP4_Normoxia_3_Slot1-12_1_1896.d	1	Q9Y4C2|TCAF1_HUMAN			FALSE
FPLLATAY	29	894.485	8	14.2	895.499	1	40.4208	1.3273-1.3493			1891443	44439	210722_sHLA_KP4_Normoxia_3_Slot1-12_1_1896.d	2	Q15067|ACOX1_HUMAN			FALSE
FPLPAAGGSRY	25.28	1134.58	11	-3.7	568.292	2	18.3194	0.8280-0.8506	1750	8330	847760	19022	210722_sHLA_KP4_Normoxia_3_Slot1-12_1_1896.d	1				FALSE
FPLPGLPDF	38.99	1001.52	9	-2.3	1002.52	1	55.7183	1.3860-1.4079			2607186	61074	210722_sHLA_KP4_Normoxia_3_Slot1-12_1_1896.d	9	P34896|GLYC_HUMAN			FALSE
FPLSVDVIY	31.43	1051.56	9	2.3	1052.56	1	49.2788	1.4454-1.4673			2305816	53830	210722_sHLA_KP4_Normoxia_3_Slot1-12_1_1896.d	2	Q9NZJ4|SACS_HUMAN			FALSE
FPLYEPAKM	29.94	1094.55	9	15.8	548.285	2	23.995	0.8054-0.8280			1123085	27041	210722_sHLA_KP4_Normoxia_3_Slot1-12_1_1896.d	4	P46013|KI67_HUMAN			FALSE
FPMEIRQY	30.01	1082.52	8	-1.5	542.264	2	19.9167	0.8054-0.8280			931663	21571	210722_sHLA_KP4_Normoxia_3_Slot1-12_1_1896.d	1	P42224|STAT1_HUMAN			FALSE
FPMTHGNTGF	47.59	1107.48	10	-11.3	554.737	2	14.284	0.8111-0.8336	284	5410	665414	12794	210722_sHLA_KP4_Normoxia_3_Slot1-12_1_1896.d	4	Q15366|PCBP2_HUMAN			FALSE
FPNAIEHTL	45.35	1040.53	9	-18.7	521.258	2	18.7596	0.7922-0.8148			877284	19938	210722_sHLA_KP4_Normoxia_3_Slot1-12_1_1896.d	2	P22314|UBA1_HUMAN			FALSE
FPNIPGKSL	38.28	971.544	9	0.4	486.776	2	18.9978	0.7667-0.7894	3650	53400	888330	20256	210722_sHLA_KP4_Normoxia_3_Slot1-12_1_1896.d	5	O15121|DEGS1_HUMAN			FALSE
FPNIVIKGSEL	49.53	1215.69	11	-1.1	608.845	2	31.5016	0.8336-0.8562			1474432	35092	210722_sHLA_KP4_Normoxia_3_Slot1-12_1_1896.d	1	Q6P2Q9|PRP8_HUMAN			FALSE
FPNKPPLTF	35.07	1059.58	9	0.5	530.791	2	26.4344	0.7932-0.8158			1237733	29939	210722_sHLA_KP4_Normoxia_3_Slot1-12_1_1896.d	1	Q86U86|PB1_HUMAN			FALSE
FPNKQGYVL	36.86	1064.57	9	-7.8	533.282	2	14.6922	0.8101-0.8327			684861	13467	210722_sHLA_KP4_Normoxia_3_Slot1-12_1_1896.d	1	O43684|BUB3_HUMAN			FALSE
FPNPEATFV	45.23	1020.49	9	-1.6	1021.49	1	34.2951	1.3731-1.3951			1604932	37750	210722_sHLA_KP4_Normoxia_3_Slot1-12_1_1896.d	1	Q9Y5B9|SP16H_HUMAN			FALSE
FPNVSSFEW	35.14	1111.5	9	13.8	1112.51	1	46.4475	1.4408-1.4628			2173252	50896	210722_sHLA_KP4_Normoxia_3_Slot1-12_1_1896.d	1	Q4J6C6|PPCEL_HUMAN			FALSE
FPQKWPDLL	26.2	1142.61	9	-2.8	572.308	2	37.7052	0.8280-0.8506	145	2230	1762084	41134	210722_sHLA_KP4_Normoxia_3_Slot1-12_1_1896.d	1	P55060|XPO2_HUMAN			FALSE
FPQPAAVY	26.14	891.449	8	18.2	892.466	1	23.1162	1.3034-1.3254			1081756	25942	210722_sHLA_KP4_Normoxia_3_Slot1-12_1_1896.d	1	Q8WWM7|ATX2L_HUMAN			FALSE
FPQYPDKEL	42.2	1135.55	9	-2.8	568.779	2	16.9616	0.8120-0.8346			792307	17209	210722_sHLA_KP4_Normoxia_3_Slot1-12_1_1896.d	3	A5YKK6|CNOT1_HUMAN			FALSE
FPRHIEPEL	28.34	1136.6	9	1.6	569.303	2	12.955	0.8383-0.8609	1220	14000	600875	10835	210722_sHLA_KP4_Normoxia_3_Slot1-12_1_1896.d	2	P86791|CCZ1_HUMAN;P86790|CCZ1B_HUMAN			FALSE
FPSAKDPTW	30.84	1047.5	9	-3.4	524.753	2	16.0396	0.7903-0.8129	301	6980	746043	15645	210722_sHLA_KP4_Normoxia_3_Slot1-12_1_1896.d	2	Q6NUM9|RETST_HUMAN			FALSE
FPSAPDVKA	31.54	930.481	9	2.4	466.246	2	11.9124	0.7327-0.7554			554269	9823	210722_sHLA_KP4_Normoxia_3_Slot1-12_1_1896.d	1	Q9Y3F4|STRAP_HUMAN			FALSE
FPSEITDTV	38.39	1007.48	9	2.7	1008.48	1	26.4344	1.3777-1.3997			1237721	29927	210722_sHLA_KP4_Normoxia_3_Slot1-12_1_1896.d	1	Q9H4A3|WNK1_HUMAN			FALSE
FPSFGSGF	35.88	844.375	8	0.6	845.377	1	37.5053	1.2536-1.2757			1754729	40931	210722_sHLA_KP4_Normoxia_3_Slot1-12_1_1896.d	1	O75190|DNJB6_HUMAN			FALSE
FPSIYDVKY	37.09	1130.56	9	-1.3	566.285	2	29.8193	0.8158-0.8383			1396023	33567	210722_sHLA_KP4_Normoxia_3_Slot1-12_1_1896.d	3	Q9UFF9|CNOT8_HUMAN			FALSE
FPSPDPSGL	23.99	915.434	9	1.7	916.436	1	24.9907	1.2923-1.3144			1169899	28261	210722_sHLA_KP4_Normoxia_3_Slot1-12_1_1896.d	1				FALSE
FPSPPAFIF	34.09	1021.53	9	-3.7	1022.52	1	54.2164	1.4070-1.4290			2536482	59208	210722_sHLA_KP4_Normoxia_3_Slot1-12_1_1896.d	2	P53992|SC24C_HUMAN			FALSE
FPSSAVTNSF	40.86	1055.49	10	1.8	1056.49	1	24.6753	1.4152-1.4372			1155235	27901	210722_sHLA_KP4_Normoxia_3_Slot1-12_1_1896.d	1	P18146|EGR1_HUMAN			FALSE
FPTPDPAAL	36.64	927.47	9	0.4	928.471	1	31.7402	1.3355-1.3575			1485474	35406	210722_sHLA_KP4_Normoxia_3_Slot1-12_1_1896.d	3	Q92793|CBP_HUMAN;Q09472|EP300_HUMAN			FALSE
FPVAGQKLIY	35.16	1134.64	10	-7	568.321	2	24.4421	0.8289-0.8515			1144225	27619	210722_sHLA_KP4_Normoxia_3_Slot1-12_1_1896.d	1	P54727|RD23B_HUMAN;P54725|RD23A_HUMAN			FALSE
FPVEKIINL	31.01	1071.63	9	-9.7	536.815	2	35.0756	0.8459-0.8684			1641404	38462	210722_sHLA_KP4_Normoxia_3_Slot1-12_1_1896.d	1	Q16236|NF2L2_HUMAN			FALSE
FPVGDVNNF	43.85	1007.47	9	4	1008.48	1	29.6833	1.3896-1.4116			1389644	33446	210722_sHLA_KP4_Normoxia_3_Slot1-12_1_1896.d	1	Q13409|DC1I2_HUMAN			FALSE
FPVGPGTGF	40.69	877.433	9	2.2	878.436	1	30.5438	1.2684-1.2905			1429720	34186	210722_sHLA_KP4_Normoxia_3_Slot1-12_1_1896.d	2	Q9BUN8|DERL1_HUMAN			FALSE
FPVGPGTGFL	25.84	990.518	10	-4.6	991.513	1	43.8617	1.3777-1.3997			2052503	48155	210722_sHLA_KP4_Normoxia_3_Slot1-12_1_1896.d	1	Q9BUN8|DERL1_HUMAN			FALSE
FPVGRVHRL	23.72	1079.64	9	-8.7	540.816	2	6.2196	0.8327-0.8553			288465	4173	210722_sHLA_KP4_Normoxia_3_Slot1-12_1_1896.d	1	P16104|H2AX_HUMAN;Q93077|H2A1C_HUMAN;Q96KK5|H2A1H_HUMAN;Q9BTM1|H2AJ_HUMAN;Q7L7L0|H2A3_HUMAN;P0C0S8|H2A1_HUMAN;Q99878|H2A1J_HUMAN;Q8IUE6|H2A2B_HUMAN;Q16777|H2A2C_HUMAN;Q6FI13|H2A2A_HUMAN;P04908|H2A1B_HUMAN;P20671|H2A1D_HUMAN			FALSE
FPVGTVVEY	26.01	1009.51	9	-0.8	1010.51	1	31.5988	1.3841-1.4061			1479033	35223	210722_sHLA_KP4_Normoxia_3_Slot1-12_1_1896.d	1	P08174|DAF_HUMAN			FALSE
FPVKGLKTGY	39.38	1108.63	10	-9.1	555.312	2	10.0178	0.8365-0.8590			465652	7924	210722_sHLA_KP4_Normoxia_3_Slot1-12_1_1896.d	2	P19174|PLCG1_HUMAN			FALSE
FPVPGSGL	26.57	772.412	8	2.8	773.416	1	28.6066	1.1946-1.2167			1339441	32413	210722_sHLA_KP4_Normoxia_3_Slot1-12_1_1896.d	1	P13473|LAMP2_HUMAN			FALSE
FPVPGSGLVL	34.06	984.564	10	0.1	985.565	1	47.2683	1.3841-1.4061			2211771	51867	210722_sHLA_KP4_Normoxia_3_Slot1-12_1_1896.d	4	P13473|LAMP2_HUMAN			FALSE
FPVPKPIDY	31.12	1074.58	9	-0.3	538.291	2	25.4544	0.7969-0.8195	2370	12800	1185521	28685	210722_sHLA_KP4_Normoxia_3_Slot1-12_1_1896.d	1	Q9BVS4|RIOK2_HUMAN			FALSE
FPVPPLLY	29.85	944.537	8	-4.6	945.533	1	52.17	1.3667-1.3887			2441211	56913	210722_sHLA_KP4_Normoxia_3_Slot1-12_1_1896.d	2	O95793|STAU1_HUMAN			FALSE
FPVSDGSNY	29.43	984.419	9	5.7	985.425	1	15.0861	1.3502-1.3722			703386	14112	210722_sHLA_KP4_Normoxia_3_Slot1-12_1_1896.d	2	Q969N2|PIGT_HUMAN			FALSE
FPWGDGNHT	28.69	1029.43	9	-6.2	515.716	2	13.5796	0.7705-0.7932			632128	11692	210722_sHLA_KP4_Normoxia_3_Slot1-12_1_1896.d	2	P12074|CX6A1_HUMAN			FALSE
FPWGDGNHTL	31.48	1142.51	10	-4.9	572.258	2	24.4226	0.8195-0.8421			1143297	27585	210722_sHLA_KP4_Normoxia_3_Slot1-12_1_1896.d	1	P12074|CX6A1_HUMAN			FALSE
FPWGDGNHTLF	26.09	1289.58	11	12.8	645.802	2	39.6955	0.8600-0.8825			1857461	43535	210722_sHLA_KP4_Normoxia_3_Slot1-12_1_1896.d	1	P12074|CX6A1_HUMAN			FALSE
FPYQDKLVGY	39.77	1228.61	10	11	615.316	2	25.3989	0.8459-0.8684			1189185	28773	210722_sHLA_KP4_Normoxia_3_Slot1-12_1_1896.d	2	Q8WUX2|CHAC2_HUMAN			FALSE
FRVPTANVS	23.54	989.529	9	14.4	495.776	2	12.2875	0.7620-0.7847			571658	10226	210722_sHLA_KP4_Normoxia_3_Slot1-12_1_1896.d	1	P04406|G3P_HUMAN			FALSE
FSDTGNFGF	30.95	990.408	9	13	991.421	1	31.2295	1.3722-1.3942			1461639	34815	210722_sHLA_KP4_Normoxia_3_Slot1-12_1_1896.d	1	P62913|RL11_HUMAN			FALSE
FSHDADPEVSY	24.16	1265.52	11	14.3	633.772	2	10.1733	0.8242-0.8468			472954	8074	210722_sHLA_KP4_Normoxia_3_Slot1-12_1_1896.d	1	Q13200|PSMD2_HUMAN			FALSE
FVAEQKVEY	37.22	1111.55	9	0.6	556.781	2	9.9012	0.8007-0.8233			460173	7809	210722_sHLA_KP4_Normoxia_3_Slot1-12_1_1896.d	1	Q04637|IF4G1_HUMAN			FALSE
FVDPAQITM	47.59	1020.5	9	1.5	1021.5	1	33.6342	1.4061-1.4280			1573903	37117	210722_sHLA_KP4_Normoxia_3_Slot1-12_1_1896.d	1	P23921|RIR1_HUMAN			FALSE
FVNDDRHVM	43.24	1131.51	9	1.8	566.761	2	5.8263	0.8176-0.8402			270258	3846	210722_sHLA_KP4_Normoxia_3_Slot1-12_1_1896.d	1	Q12906|ILF3_HUMAN			FALSE
FVVDPMAEY	49.64	1069.48	9	3.5	1070.48	1	37.0343	1.4372-1.4591			1732730	40388	210722_sHLA_KP4_Normoxia_3_Slot1-12_1_1896.d	1	P10586|PTPRF_HUMAN;P23468|PTPRD_HUMAN;Q13332|PTPRS_HUMAN			FALSE
FVVPDLTGF	23.28	993.517	9	-2.6	994.515	1	50.979	1.4098-1.4317			2385326	55562	210722_sHLA_KP4_Normoxia_3_Slot1-12_1_1896.d	1				FALSE
G(+42.01)GSPGACP	26.35	686.269	8	-2	687.27	1	33.4593	1.1316-1.1538			1565691	36951	210722_sHLA_KP4_Normoxia_3_Slot1-12_1_1896.d	1	O95197|RTN3_HUMAN	Acetylation (N-term)	G1:Acetylation (N-term):1001.00	FALSE
G(+42.01)TVPTSVLSY	23.91	1064.54	10	-3.5	533.271	2	23.0525	0.8186-0.8412			1078997	25865	210722_sHLA_KP4_Normoxia_3_Slot1-12_1_1896.d	1		Acetylation (N-term)	G1:Acetylation (N-term):1001.00	FALSE
GAAGVHFIY	42.31	933.471	9	7	467.743	2	18.9006	0.7422-0.7649	1320	19000	883713	20109	210722_sHLA_KP4_Normoxia_3_Slot1-12_1_1896.d	4	P52597|HNRPF_HUMAN			FALSE
GADPSTVEM	41.86	905.38	9	4.7	906.385	1	10.4066	1.2914-1.3135			483908	8300	210722_sHLA_KP4_Normoxia_3_Slot1-12_1_1896.d	2	Q9Y5B9|SP16H_HUMAN			FALSE
GAHGIIVVY	27.09	927.518	9	-4.5	464.761	2	18.8373	0.7620-0.7847			880959	20037	210722_sHLA_KP4_Normoxia_3_Slot1-12_1_1896.d	2	Q9H0U4|RAB1B_HUMAN;P62820|RAB1A_HUMAN			FALSE
GAVDPLLAL	24.77	867.506	9	1.2	868.509	1	46.8362	1.3190-1.3410			2191645	51409	210722_sHLA_KP4_Normoxia_3_Slot1-12_1_1896.d	2	P52292|IMA1_HUMAN			FALSE
GAVGYQPEY	40.06	982.44	9	-4.4	983.436	1	13.152	1.3328-1.3548			611888	11120	210722_sHLA_KP4_Normoxia_3_Slot1-12_1_1896.d	1	Q14494|NF2L1_HUMAN			FALSE
GAVPIFIEL	29.11	957.553	9	8.8	958.562	1	53.4483	1.3640-1.3860			2500804	58396	210722_sHLA_KP4_Normoxia_3_Slot1-12_1_1896.d	1	P52294|IMA5_HUMAN;O60684|IMA7_HUMAN			FALSE
GAYEQVIKY	37.99	1069.54	9	-18.2	535.766	2	14.1091	0.7922-0.8148			657082	12508	210722_sHLA_KP4_Normoxia_3_Slot1-12_1_1896.d	1	P98194|AT2C1_HUMAN			FALSE
GEVPLTPT	27.02	812.428	8	5.5	813.434	1	19.6587	1.2213-1.2435			919669	21199	210722_sHLA_KP4_Normoxia_3_Slot1-12_1_1896.d	2	Q6ZNJ1|NBEL2_HUMAN			FALSE
GGGGGLIL	23.11	642.37	8	-7.2	643.368	1	68.1556	1.1056-1.1279			3194909	80213	210722_sHLA_KP4_Normoxia_3_Slot1-12_1_1896.d	1				FALSE
GGGGGLLL	23.11	642.37	8	-7.2	643.368	1	68.1556	1.1056-1.1279			3194909	80213	210722_sHLA_KP4_Normoxia_3_Slot1-12_1_1896.d	1	Q9UIW2|PLXA1_HUMAN			FALSE
GGGSFGGGSF	40.53	828.34	10	0.5	829.342	1	14.1091	1.2287-1.2509			657062	12488	210722_sHLA_KP4_Normoxia_3_Slot1-12_1_1896.d	1	P13645|K1C10_HUMAN			FALSE
GGPGGVGGL	45.27	669.345	9	-2.7	670.345	1	11.0129	1.1130-1.1353			512236	8914	210722_sHLA_KP4_Normoxia_3_Slot1-12_1_1896.d	3	P35908|K22E_HUMAN			FALSE
GPLQSVQVF	26.75	973.523	9	-16.8	974.507	1	33.848	1.3557-1.3777			1583931	37311	210722_sHLA_KP4_Normoxia_3_Slot1-12_1_1896.d	1	P62249|RS16_HUMAN			FALSE
GPVGVNVTY	26.29	904.465	9	10.5	905.476	1	19.3282	1.3190-1.3410			904010	20738	210722_sHLA_KP4_Normoxia_3_Slot1-12_1_1896.d	1	P21333|FLNA_HUMAN			FALSE
GPYGGGGQY	45.6	854.356	9	8.2	855.364	1	6.414	1.2444-1.2665			297573	4341	210722_sHLA_KP4_Normoxia_3_Slot1-12_1_1896.d	1	P09651|ROA1_HUMAN;Q32P51|RA1L2_HUMAN			FALSE
GQDACGSN	23.94	750.26	8	-17.9	751.249	1	27.1981	1.1788-1.2010			1273592	30932	210722_sHLA_KP4_Normoxia_3_Slot1-12_1_1896.d	1				FALSE
GSVNSSPATI	28.2	931.461	10	6.7	932.468	1	23.6993	1.3410-1.3630			1109302	26668	210722_sHLA_KP4_Normoxia_3_Slot1-12_1_1896.d	1	Q8IYV9|IZUM1_HUMAN			FALSE
HAGLVYEY	48.15	950.45	8	-1.7	951.449	1	12.5062	1.3419-1.3640	2300	64400	581686	10420	210722_sHLA_KP4_Normoxia_3_Slot1-12_1_1896.d	4	Q92526|TCPW_HUMAN;P40227|TCPZ_HUMAN			FALSE
HAGPTAHEL	46.08	931.451	9	-2.3	466.728	2	4.5588	0.7488-0.7715			211011	2709	210722_sHLA_KP4_Normoxia_3_Slot1-12_1_1896.d	1	Q8WUH2|TGFA1_HUMAN			FALSE
HAGPVINTL	34.86	920.508	9	6.1	921.514	1	11.407	1.3309-1.3530			530501	9299	210722_sHLA_KP4_Normoxia_3_Slot1-12_1_1896.d	1	Q92793|CBP_HUMAN			FALSE
HALFEISKY	43.92	1106.58	9	-7	554.288	2	16.6564	0.8129-0.8355	567	9270	775645	16639	210722_sHLA_KP4_Normoxia_3_Slot1-12_1_1896.d	1	P51636|CAV2_HUMAN			FALSE
HANGKILFY	36.08	1061.57	9	4.5	531.789	2	11.1684	0.7979-0.8205			519544	9070	210722_sHLA_KP4_Normoxia_3_Slot1-12_1_1896.d	1	Q99650|OSMR_HUMAN			FALSE
HANSVVNPIVY	23.49	1211.63	11	-11.4	606.811	2	17.4916	0.8355-0.8581			817259	18023	210722_sHLA_KP4_Normoxia_3_Slot1-12_1_1896.d	1				FALSE
HASDRIIAL	30.38	994.556	9	6	498.285	2	10.2122	0.7752-0.7979			474785	8117	210722_sHLA_KP4_Normoxia_3_Slot1-12_1_1896.d	1	P29401|TKT_HUMAN			FALSE
HASPEDIKKAY	30.91	1257.64	11	0.7	629.821	2	4.8698	0.8581-0.8806			225589	2983	210722_sHLA_KP4_Normoxia_3_Slot1-12_1_1896.d	1	O75190|DNJB6_HUMAN			FALSE
HAVDVDSGSVY	25.22	1147.51	11	-5.3	574.757	2	8.9834	0.8092-0.8318			417233	6887	210722_sHLA_KP4_Normoxia_3_Slot1-12_1_1896.d	1				FALSE
HAVGDIPGVRF	41.65	1166.62	11	-2.9	584.311	2	17.6706	0.8383-0.8609	1090	14800	822789	18189	210722_sHLA_KP4_Normoxia_3_Slot1-12_1_1896.d	1	P62266|RS23_HUMAN			FALSE
HAVVNLINY	23.25	1041.56	9	-9.7	521.779	2	21.2348	0.7884-0.8111			993416	23426	210722_sHLA_KP4_Normoxia_3_Slot1-12_1_1896.d	1	P35222|CTNB1_HUMAN			FALSE
HGIDPTGTY	41.73	959.435	9	14.5	960.449	1	8.0177	1.3630-1.3850	1140	36600	372487	5947	210722_sHLA_KP4_Normoxia_3_Slot1-12_1_1896.d	5	P68371|TBB4B_HUMAN;P07437|TBB5_HUMAN;P04350|TBB4A_HUMAN			FALSE
HGVVPLATY	31.64	955.513	9	-2.7	478.759	2	17.0588	0.7630-0.7856			796930	17362	210722_sHLA_KP4_Normoxia_3_Slot1-12_1_1896.d	1	P46778|RL21_HUMAN			FALSE
HGWEELVYY	23.1	1194.53	9	0.5	598.271	2	32.6192	0.8449-0.8675			1526467	36169	210722_sHLA_KP4_Normoxia_3_Slot1-12_1_1896.d	1				FALSE
HIQDIVVHY	45.84	1122.58	9	-13.3	562.287	2	13.0115	0.8515-0.8741			605456	10946	210722_sHLA_KP4_Normoxia_3_Slot1-12_1_1896.d	1	P04843|RPN1_HUMAN			FALSE
HLFDIITQY	36.55	1148.59	9	-3.4	575.294	2	39.4382	0.8252-0.8477			1845559	43255	210722_sHLA_KP4_Normoxia_3_Slot1-12_1_1896.d	1	Q96MW5|COG8_HUMAN			FALSE
HLIDDYGNTY	29.66	1209.53	10	-0.9	605.768	2	14.5561	0.8393-0.8618			678379	13243	210722_sHLA_KP4_Normoxia_3_Slot1-12_1_1896.d	1	Q9Y223|GLCNE_HUMAN			FALSE
HLPLLPNVSY	37.44	1151.63	10	-1.1	576.819	2	34.023	0.8261-0.8487			1592145	37479	210722_sHLA_KP4_Normoxia_3_Slot1-12_1_1896.d	1	Q14693|LPIN1_HUMAN			FALSE
HLVAVFNEY	37.63	1090.54	9	-2.3	546.274	2	23.6799	0.7932-0.8158			1108398	26658	210722_sHLA_KP4_Normoxia_3_Slot1-12_1_1896.d	1	P50995|ANX11_HUMAN			FALSE
HLYPNTPYAY	35.58	1237.58	10	16.7	619.802	2	16.6895	0.8468-0.8694			779350	16768	210722_sHLA_KP4_Normoxia_3_Slot1-12_1_1896.d	2	P27695|APEX1_HUMAN			FALSE
HPAAAGRDAVVF	25.27	1209.63	12	-1	605.815	2	7.9011	0.8430-0.8656			367019	5843	210722_sHLA_KP4_Normoxia_3_Slot1-12_1_1896.d	1	Q86X29|LSR_HUMAN			FALSE
HPAAKMIVM	25.48	996.525	9	-6.9	499.263	2	8.2121	0.7988-0.8214			381632	6152	210722_sHLA_KP4_Normoxia_3_Slot1-12_1_1896.d	1	P50990|TCPQ_HUMAN			FALSE
HPADSVVSV	25.08	909.456	9	8.7	910.464	1	7.8178	1.3107-1.3328			363339	5739	210722_sHLA_KP4_Normoxia_3_Slot1-12_1_1896.d	1				FALSE
HPARLTIEAY	37.83	1169.62	10	0.5	585.813	2	9.3916	0.8355-0.8581			436405	7285	210722_sHLA_KP4_Normoxia_3_Slot1-12_1_1896.d	1	Q03001|DYST_HUMAN			FALSE
HPDAPMSQVY	25.64	1143.5	10	-0.6	572.754	2	10.4167	0.8054-0.8280	3350	17800	478432	8188	210722_sHLA_KP4_Normoxia_3_Slot1-12_1_1896.d	1	Q15014|MO4L2_HUMAN;Q9UBU8|MO4L1_HUMAN			FALSE
HPDEKSIITY	34.31	1201.6	10	-0.3	601.802	2	8.9445	0.8647-0.8872			415404	6846	210722_sHLA_KP4_Normoxia_3_Slot1-12_1_1896.d	1	Q01082|SPTB2_HUMAN			FALSE
HPDKKIVAY	36.66	1069.59	9	-4	535.797	2	4.7726	0.8092-0.8318			221029	2893	210722_sHLA_KP4_Normoxia_3_Slot1-12_1_1896.d	1	Q9UBB4|ATX10_HUMAN			FALSE
HPDTGISSKAM	45.81	1142.54	11	3.9	572.275	2	4.9282	0.8261-0.8487			228336	3048	210722_sHLA_KP4_Normoxia_3_Slot1-12_1_1896.d	1	P23527|H2B1O_HUMAN;Q96A08|H2B1A_HUMAN;Q99879|H2B1M_HUMAN;O60814|H2B1K_HUMAN;P58876|H2B1D_HUMAN;Q93079|H2B1H_HUMAN;P57053|H2BFS_HUMAN;P33778|H2B1B_HUMAN;P62807|H2B1C_HUMAN;Q99877|H2B1N_HUMAN;P06899|H2B1J_HUMAN;Q5QNW6|H2B2F_HUMAN;Q16778|H2B2E_HUMAN;Q99880|H2B1L_HUMAN;Q8N257|H2B3B_HUMAN			FALSE
HPDVLPFAL	23.24	1007.54	9	-5.5	504.773	2	39.0494	0.7582-0.7809			1827259	42835	210722_sHLA_KP4_Normoxia_3_Slot1-12_1_1896.d	1	Q9NU22|MDN1_HUMAN			FALSE
HPDYGSHIQAL	39.03	1236.59	11	12.8	619.305	2	8.5231	0.8553-0.8778			396223	6439	210722_sHLA_KP4_Normoxia_3_Slot1-12_1_1896.d	1	P04040|CATA_HUMAN			FALSE
HPEKLATVL	28	1006.58	9	-4.7	504.292	2	8.3287	0.8261-0.8487			387111	6267	210722_sHLA_KP4_Normoxia_3_Slot1-12_1_1896.d	1	Q9NV06|DCA13_HUMAN			FALSE
HPEQDAGKVF	47.57	1126.54	10	-11.2	564.267	2	5.457	0.7988-0.8214			252935	3509	210722_sHLA_KP4_Normoxia_3_Slot1-12_1_1896.d	1	Q9BV38|WDR18_HUMAN			FALSE
HPEVTPLRF	32.17	1094.59	9	-7.5	548.293	2	13.8128	0.7960-0.8186			643199	12035	210722_sHLA_KP4_Normoxia_3_Slot1-12_1_1896.d	1	P18074|ERCC2_HUMAN			FALSE
HPFTNKPTTF	32.66	1188.59	10	3.2	595.301	2	6.8999	0.8355-0.8581			320394	4812	210722_sHLA_KP4_Normoxia_3_Slot1-12_1_1896.d	1	Q8N983|RM43_HUMAN			FALSE
HPFVFDIEDY	29.85	1280.57	10	1.2	641.289	2	39.715	0.8628-0.8853			1858372	43552	210722_sHLA_KP4_Normoxia_3_Slot1-12_1_1896.d	1	Q96S59|RANB9_HUMAN			FALSE
HPGQISAGY	34.93	928.44	9	4.7	465.226	2	5.8069	0.7271-0.7498			269354	3836	210722_sHLA_KP4_Normoxia_3_Slot1-12_1_1896.d	3	Q5VTE0|EF1A3_HUMAN;Q05639|EF1A2_HUMAN;P68104|EF1A1_HUMAN			FALSE
HPGYFGKVGM	48.13	1091.52	10	8.6	546.769	2	9.7068	0.8026-0.8252			451037	7613	210722_sHLA_KP4_Normoxia_3_Slot1-12_1_1896.d	2	P46776|RL27A_HUMAN			FALSE
HPGYFGKVGM(+15.99)	25.21	1107.52	10	2.7	554.763	2	6.239	0.8111-0.8336			289377	4191	210722_sHLA_KP4_Normoxia_3_Slot1-12_1_1896.d	2	P46776|RL27A_HUMAN	Oxidation (M)	M10:Oxidation (M):1001.00	FALSE
HPHAVNEIAL	25.47	1099.58	10	-0.9	550.792	2	8.6484	0.8120-0.8346			401699	6551	210722_sHLA_KP4_Normoxia_3_Slot1-12_1_1896.d	2	Q8IVF7|FMNL3_HUMAN;Q96PY5|FMNL2_HUMAN			FALSE
HPHQNLIATY	26.24	1192.6	10	16	597.312	2	7.2541	0.8571-0.8797			336818	5144	210722_sHLA_KP4_Normoxia_3_Slot1-12_1_1896.d	1	Q2TAY7|SMU1_HUMAN			FALSE
HPIDGFLQSL	24.03	1125.58	10	0.7	563.795	2	34.6396	0.8167-0.8393	722	7280	1617714	38016	210722_sHLA_KP4_Normoxia_3_Slot1-12_1_1896.d	1				FALSE
HPIEGSTTVF	28.97	1086.53	10	-6.5	544.267	2	12.165	0.7818-0.8045			566151	10083	210722_sHLA_KP4_Normoxia_3_Slot1-12_1_1896.d	1	P49327|FAS_HUMAN			FALSE
HPIEVSVGH	40.29	973.498	9	9	487.757	2	5.5541	0.7705-0.7932			257497	3601	210722_sHLA_KP4_Normoxia_3_Slot1-12_1_1896.d	1	A6NEC2|PSAL_HUMAN;P55786|PSA_HUMAN			FALSE
HPIHQGITEL	38.13	1143.6	10	0.8	572.806	2	7.2208	0.8271-0.8496	295	9490	334072	5080	210722_sHLA_KP4_Normoxia_3_Slot1-12_1_1896.d	1	Q9H410|DSN1_HUMAN			FALSE
HPIIPEQSTF	29.45	1167.59	10	-7.4	584.795	2	17.9775	0.8054-0.8280			840361	18775	210722_sHLA_KP4_Normoxia_3_Slot1-12_1_1896.d	1	Q9Y2Z0|SGT1_HUMAN			FALSE
HPISSEELL	24.79	1023.52	9	2.9	512.767	2	14.2854	0.7762-0.7988	265	3430	663572	12740	210722_sHLA_KP4_Normoxia_3_Slot1-12_1_1896.d	1	P14921|ETS1_HUMAN			FALSE
HPIYNIKSL	33.8	1083.61	9	0.2	542.807	2	10.6242	0.8054-0.8280			493984	8542	210722_sHLA_KP4_Normoxia_3_Slot1-12_1_1896.d	2	Q13601|KRR1_HUMAN			FALSE
HPKSIDLDNY	24.04	1200.58	10	-10	601.286	2	7.9205	0.8468-0.8694			367933	5863	210722_sHLA_KP4_Normoxia_3_Slot1-12_1_1896.d	1	Q14494|NF2L1_HUMAN			FALSE
HPLGIVQGF	26.52	966.529	9	-8.1	484.264	2	23.5633	0.7582-0.7809			1102883	26507	210722_sHLA_KP4_Normoxia_3_Slot1-12_1_1896.d	1	Q9BTE3|MCMBP_HUMAN			FALSE
HPLYTPPTY	24.27	1087.53	9	-8.8	544.765	2	14.2063	0.8007-0.8233	239	3060	661723	12679	210722_sHLA_KP4_Normoxia_3_Slot1-12_1_1896.d	2	Q9NZ01|TECR_HUMAN			FALSE
HPMGGLNAM	27.02	926.41	9	-2.2	464.208	2	8.7262	0.7394-0.7620			405361	6637	210722_sHLA_KP4_Normoxia_3_Slot1-12_1_1896.d	1	Q92879|CELF1_HUMAN			FALSE
HPNGNITEL	28.61	993.488	9	1.6	994.49	1	8.0177	1.3988-1.4207	1190	20500	372486	5946	210722_sHLA_KP4_Normoxia_3_Slot1-12_1_1896.d	2	Q7KZF4|SND1_HUMAN			FALSE
HPQDSAFSY	25.2	1050.44	9	-6.8	526.22	2	8.3093	0.7715-0.7941			386193	6243	210722_sHLA_KP4_Normoxia_3_Slot1-12_1_1896.d	1				FALSE
HPQIIIRAF	36.33	1093.64	9	-1.3	547.822	2	17.4448	0.8280-0.8506	521	12300	812629	17863	210722_sHLA_KP4_Normoxia_3_Slot1-12_1_1896.d	2	Q99832|TCPH_HUMAN			FALSE
HPQQPPVQY	25.17	1092.54	9	0.2	547.271	2	6.5889	0.7866-0.8092			305796	4518	210722_sHLA_KP4_Normoxia_3_Slot1-12_1_1896.d	1				FALSE
HPRIITEGF	46.9	1068.57	9	-17.7	535.28	2	10.1928	0.7969-0.8195	4820	56800	473860	8086	210722_sHLA_KP4_Normoxia_3_Slot1-12_1_1896.d	3	P40227|TCPZ_HUMAN			FALSE
HPSLQPEEY	24.47	1098.5	9	6.4	550.256	2	8.3287	0.7903-0.8129			387112	6268	210722_sHLA_KP4_Normoxia_3_Slot1-12_1_1896.d	2				FALSE
HPTIISESF	43.18	1029.51	9	4.7	1030.52	1	17.7637	1.3997-1.4216	2800	29800	830183	18431	210722_sHLA_KP4_Normoxia_3_Slot1-12_1_1896.d	3	P50991|TCPD_HUMAN			FALSE
HPTLGPKITY	42.44	1125.62	10	-3.1	563.811	2	9.8818	0.8242-0.8468			459256	7786	210722_sHLA_KP4_Normoxia_3_Slot1-12_1_1896.d	2	Q8WTW4|NPRL2_HUMAN			FALSE
HPTSVISGY	39.46	959.471	9	-1	960.471	1	8.629	1.3447-1.3667			400776	6522	210722_sHLA_KP4_Normoxia_3_Slot1-12_1_1896.d	3	P17987|TCPA_HUMAN			FALSE
HPTVVISAY	36.55	985.523	9	-6.6	986.517	1	13.5407	1.3823-1.4043	1090	10900	630293	11645	210722_sHLA_KP4_Normoxia_3_Slot1-12_1_1896.d	3	P49368|TCPG_HUMAN			FALSE
HPVKIGDLF	40.97	1024.57	9	-5.1	513.286	2	19.361	0.8318-0.8543	190	2890	904939	20773	210722_sHLA_KP4_Normoxia_3_Slot1-12_1_1896.d	1	P78362|SRPK2_HUMAN			FALSE
HPVRDPVHMY	50	1249.6	10	-3.3	625.802	2	5.9429	0.8562-0.8787			275717	3941	210722_sHLA_KP4_Normoxia_3_Slot1-12_1_1896.d	3	Q8IZ52|CHSS2_HUMAN			FALSE
HPWEVM(+15.99)PDLY	32.85	1301.58	10	0.6	651.79	2	26.479	0.8609-0.8834			1239563	29981	210722_sHLA_KP4_Normoxia_3_Slot1-12_1_1896.d	1	P08865|RSSA_HUMAN	Oxidation (M)	M6:Oxidation (M):1001.00	FALSE
HPWEVMPDLY	38.75	1285.58	10	-1.9	643.792	2	36.8369	0.8628-0.8853	6090	96800	1718117	40079	210722_sHLA_KP4_Normoxia_3_Slot1-12_1_1896.d	2	P08865|RSSA_HUMAN			FALSE
HPWFGMEQEY	40.21	1322.54	10	-2.6	662.27	2	25.3997	0.8694-0.8919	274	5140	1187354	28730	210722_sHLA_KP4_Normoxia_3_Slot1-12_1_1896.d	2	P15104|GLNA_HUMAN			FALSE
HPYGLGPPSL	25.22	1036.53	10	-8.3	519.266	2	19.975	0.7894-0.8120			934436	21662	210722_sHLA_KP4_Normoxia_3_Slot1-12_1_1896.d	2	O15417|TNC18_HUMAN			FALSE
HPYQPDPKM	41.95	1111.51	9	-5	556.756	2	5.1808	0.7894-0.8120			240191	3281	210722_sHLA_KP4_Normoxia_3_Slot1-12_1_1896.d	2	O00257|CBX4_HUMAN			FALSE
HSGPVIPVY	33.28	967.513	9	-5.7	484.757	2	17.2063	0.7649-0.7875	353	7250	804317	17597	210722_sHLA_KP4_Normoxia_3_Slot1-12_1_1896.d	4	Q14469|HES1_HUMAN			FALSE
HSVLIHEYY	53.48	1159.57	9	9.8	580.792	2	10.0762	0.8412-0.8637			468389	7979	210722_sHLA_KP4_Normoxia_3_Slot1-12_1_1896.d	1	O00303|EIF3F_HUMAN			FALSE
HTGPGILSM	37.96	911.453	9	3.7	912.458	1	16.3151	1.3171-1.3392	1700	20800	761747	16151	210722_sHLA_KP4_Normoxia_3_Slot1-12_1_1896.d	3	P62937|PPIA_HUMAN			FALSE
HTGPGILSM(+15.99)	31.39	927.448	9	-2	464.727	2	8.0954	0.7384-0.7611			376160	6044	210722_sHLA_KP4_Normoxia_3_Slot1-12_1_1896.d	2	P62937|PPIA_HUMAN	Oxidation (M)	M9:Oxidation (M):1001.00	FALSE
HTGPGLLSM	37.96	911.453	9	3.7	912.458	1	16.3151	1.3171-1.3392	1700	20800	761747	16151	210722_sHLA_KP4_Normoxia_3_Slot1-12_1_1896.d	3	P49792|RBP2_HUMAN			FALSE
HTGPGLLSM(+15.99)	31.39	927.448	9	-2	464.727	2	8.0954	0.7384-0.7611			376160	6044	210722_sHLA_KP4_Normoxia_3_Slot1-12_1_1896.d	2	P49792|RBP2_HUMAN	Oxidation (M)	M9:Oxidation (M):1001.00	FALSE
HVDFGGTSVWY	24.08	1266.57	11	1.6	634.287	2	29.2946	0.8609-0.8834			1371420	33102	210722_sHLA_KP4_Normoxia_3_Slot1-12_1_1896.d	1				FALSE
HVDGPTEIY	31.49	1029.48	9	-8.5	1030.47	1	10.2122	1.3832-1.4052			474768	8100	210722_sHLA_KP4_Normoxia_3_Slot1-12_1_1896.d	1	Q5T9L3|WLS_HUMAN			FALSE
HVGPFIDSY	40.11	1033.49	9	2.3	1034.49	1	19.0755	1.4180-1.4399	1060	27600	892019	20369	210722_sHLA_KP4_Normoxia_3_Slot1-12_1_1896.d	7	Q9UBZ4|APEX2_HUMAN			FALSE
HVGPGVLSM	31.25	895.459	9	-3.1	896.457	1	15.8486	1.3135-1.3355			739543	15403	210722_sHLA_KP4_Normoxia_3_Slot1-12_1_1896.d	1	P30405|PPIF_HUMAN			FALSE
HVIDVKFLY	50.57	1132.63	9	-5.4	567.314	2	25.7152	0.8289-0.8515			1203840	29124	210722_sHLA_KP4_Normoxia_3_Slot1-12_1_1896.d	1	Q16531|DDB1_HUMAN			FALSE
HVVSIVTDY	25.9	1031.53	9	-8.2	516.764	2	16.3929	0.7752-0.7979			765473	16301	210722_sHLA_KP4_Normoxia_3_Slot1-12_1_1896.d	1	Q8IZU8|DSEL_HUMAN			FALSE
IAAGIFNDL	32.42	932.497	9	5.3	933.502	1	41.0428	1.3484-1.3704			1920716	45104	210722_sHLA_KP4_Normoxia_3_Slot1-12_1_1896.d	1	Q99436|PSB7_HUMAN			FALSE
IADISQVY	23.29	907.465	8	7.2	908.472	1	22.1922	1.3291-1.3511			1038487	24691	210722_sHLA_KP4_Normoxia_3_Slot1-12_1_1896.d	1	P60900|PSA6_HUMAN			FALSE
IAGGTGITPM	37.42	916.469	10	2.2	917.472	1	17.2389	1.3024-1.3245			805227	17613	210722_sHLA_KP4_Normoxia_3_Slot1-12_1_1896.d	2	Q9UHQ9|NB5R1_HUMAN;Q6BCY4|NB5R2_HUMAN;P00387|NB5R3_HUMAN			FALSE
IAIDVIDAY	32.09	991.523	9	2	992.525	1	39.5401	1.4043-1.4262			1850131	43357	210722_sHLA_KP4_Normoxia_3_Slot1-12_1_1896.d	1	Q9UBB4|ATX10_HUMAN			FALSE
IAIPVTVAF	30.01	929.559	9	8.9	930.567	1	48.576	1.3392-1.3612			2273008	53206	210722_sHLA_KP4_Normoxia_3_Slot1-12_1_1896.d	1	Q8TEM1|PO210_HUMAN			FALSE
IAYEEIFVK	42.44	1110.6	9	0.6	556.302	2	25.2332	0.8224-0.8449	1800	22900	1180015	28543	210722_sHLA_KP4_Normoxia_3_Slot1-12_1_1896.d	2	P10646|TFPI1_HUMAN			FALSE
IAYEEIFVKNM	60.07	1355.68	11	-0.7	678.842	2	33.3613	0.9144-0.9369	1400	16400	1559275	36793	210722_sHLA_KP4_Normoxia_3_Slot1-12_1_1896.d	1	P10646|TFPI1_HUMAN			FALSE
IAYEEIFVKNM(+15.99)	51.22	1371.67	11	-0.7	686.839	2	25.2434	0.9097-0.9322			1181851	28591	210722_sHLA_KP4_Normoxia_3_Slot1-12_1_1896.d	2	P10646|TFPI1_HUMAN	Oxidation (M)	M11:Oxidation (M):1001.00	FALSE
IGIDLGTTY	36.05	951.491	9	0.1	952.492	1	32.9496	1.3594-1.3814			1541920	36424	210722_sHLA_KP4_Normoxia_3_Slot1-12_1_1896.d	2				FALSE
IGSPVDLTY	34.37	963.491	9	-1.2	964.49	1	28.7816	1.3364-1.3585			1347671	32597	210722_sHLA_KP4_Normoxia_3_Slot1-12_1_1896.d	1	P28331|NDUS1_HUMAN			FALSE
IIDSTNIIF	25.67	1034.56	9	-2.3	1035.56	1	41.0233	1.4299-1.4518			1919799	45081	210722_sHLA_KP4_Normoxia_3_Slot1-12_1_1896.d	1	Q8WVX9|FACR1_HUMAN			FALSE
IILLILILV	25.83	1021.75	9	-0.3	511.879	2	31.2295	0.8496-0.8722			1461649	34825	210722_sHLA_KP4_Normoxia_3_Slot1-12_1_1896.d	1	Q5TF21|SOGA3_HUMAN			FALSE
ILGPTFTL	34.55	860.501	8	1.8	861.503	1	42.5886	1.3080-1.3300			1993009	46771	210722_sHLA_KP4_Normoxia_3_Slot1-12_1_1896.d	1	P04035|HMDH_HUMAN			FALSE
ILLLLLLLLL	41.22	1148.85	10	-3.6	575.427	2	37.4843	0.8994-0.9219	678	9690	1751965	40849	210722_sHLA_KP4_Normoxia_3_Slot1-12_1_1896.d	1	Q8NHL6|LIRB1_HUMAN			FALSE
IPAAEPIEY	40.92	1001.51	9	7.3	1002.51	1	22.683	1.3750-1.3969			1061447	25301	210722_sHLA_KP4_Normoxia_3_Slot1-12_1_1896.d	1	Q13635|PTC1_HUMAN			FALSE
IPADIVFVL	26.43	985.585	9	-1.7	986.583	1	55.0133	1.4107-1.4326			2574197	60269	210722_sHLA_KP4_Normoxia_3_Slot1-12_1_1896.d	1	O75953|DNJB5_HUMAN;P25685|DNJB1_HUMAN			FALSE
IPAEDVPLL	27.88	965.543	9	3.7	966.547	1	38.5789	1.3740-1.3960			1805194	42226	210722_sHLA_KP4_Normoxia_3_Slot1-12_1_1896.d	1	O14802|RPC1_HUMAN			FALSE
IPAESYTF	33.38	926.438	8	1.1	927.44	1	23.0136	1.3419-1.3640			1077133	25789	210722_sHLA_KP4_Normoxia_3_Slot1-12_1_1896.d	2	P48556|PSMD8_HUMAN			FALSE
IPAPPSSPL	25.35	877.491	9	1.7	878.493	1	22.6636	1.2619-1.2840			1060531	25279	210722_sHLA_KP4_Normoxia_3_Slot1-12_1_1896.d	1	Q9H9A5|CNO10_HUMAN			FALSE
IPDDLKQLY	42	1103.59	9	-0.8	552.796	2	23.4492	0.8205-0.8430	3110	63500	1093708	26272	210722_sHLA_KP4_Normoxia_3_Slot1-12_1_1896.d	2	P23921|RIR1_HUMAN			FALSE
IPDEKVVITY	28.05	1175.64	10	-2.9	588.823	2	21.3514	0.8628-0.8853			998930	23576	210722_sHLA_KP4_Normoxia_3_Slot1-12_1_1896.d	1	Q8IZT6|ASPM_HUMAN			FALSE
IPDGHTKEM	28.56	1026.48	9	-0.4	514.244	2	4.4616	0.7677-0.7903			206450	2618	210722_sHLA_KP4_Normoxia_3_Slot1-12_1_1896.d	1	P07814|SYEP_HUMAN			FALSE
IPDKFVVGY	33.64	1036.56	9	-2.6	519.282	2	23.0204	0.7790-0.8016	2680	22600	1073449	25681	210722_sHLA_KP4_Normoxia_3_Slot1-12_1_1896.d	2	P00492|HPRT_HUMAN			FALSE
IPDSPITAF	34.73	959.496	9	5.4	960.502	1	35.8969	1.3731-1.3951			1679717	39227	210722_sHLA_KP4_Normoxia_3_Slot1-12_1_1896.d	3	Q99708|CTIP_HUMAN			FALSE
IPDSTAETL	36.27	945.466	9	0.7	946.467	1	14.3618	1.3392-1.3612			669110	12914	210722_sHLA_KP4_Normoxia_3_Slot1-12_1_1896.d	3	Q86W92|LIPB1_HUMAN			FALSE
IPEEDAGKLY	42.75	1133.56	10	-4.7	567.781	2	12.7005	0.8035-0.8261			590830	10624	210722_sHLA_KP4_Normoxia_3_Slot1-12_1_1896.d	1	Q9NQR4|NIT2_HUMAN			FALSE
IPEGLPAVI	25.25	907.538	9	-5.8	908.533	1	39.9482	1.3135-1.3355			1869345	43797	210722_sHLA_KP4_Normoxia_3_Slot1-12_1_1896.d	2				FALSE
IPEPASPQL	36.1	950.507	9	-0.3	951.508	1	20.3112	1.3429-1.3649			950071	22099	210722_sHLA_KP4_Normoxia_3_Slot1-12_1_1896.d	2	Q14676|MDC1_HUMAN			FALSE
IPEPIDPLF	38.58	1039.56	9	1.8	1040.56	1	47.7737	1.4408-1.4628			2235468	52320	210722_sHLA_KP4_Normoxia_3_Slot1-12_1_1896.d	1	P49792|RBP2_HUMAN;A6NKT7|RGPD3_HUMAN;Q7Z3J3|RGPD4_HUMAN;P0DJD1|RGPD2_HUMAN;P0DJD0|RGPD1_HUMAN;Q99666|RGPD5_HUMAN;O14715|RGPD8_HUMAN			FALSE
IPFAAPTAL	36.74	899.512	9	3.2	900.515	1	36.6798	1.3208-1.3429			1716281	40031	210722_sHLA_KP4_Normoxia_3_Slot1-12_1_1896.d	1	Q5T6F2|UBAP2_HUMAN			FALSE
IPFDPKFITY	43.2	1239.65	10	0.7	620.83	2	38.4417	0.8900-0.9125	1260	11900	1795130	41996	210722_sHLA_KP4_Normoxia_3_Slot1-12_1_1896.d	1	Q8N7H5|PAF1_HUMAN			FALSE
IPFFFPTQGHDY	30.13	1467.68	12	4.8	734.847	2	40.3625	0.9509-0.9733			1888675	44353	210722_sHLA_KP4_Normoxia_3_Slot1-12_1_1896.d	1	Q8N3C0|ASCC3_HUMAN			FALSE
IPFGNNPIFRY	53.4	1336.69	11	3.7	669.351	2	36.3493	0.8928-0.9153	1250	10700	1700718	39666	210722_sHLA_KP4_Normoxia_3_Slot1-12_1_1896.d	3	Q15392|DHC24_HUMAN			FALSE
IPFLPLEY	29.2	990.543	8	0.1	991.543	1	52.9328	1.3979-1.4198			2476997	57833	210722_sHLA_KP4_Normoxia_3_Slot1-12_1_1896.d	1	O14657|TOR1B_HUMAN;Q9H497|TOR3A_HUMAN			FALSE
IPFRPSIQF	34.67	1103.61	9	2.2	552.811	2	31.5794	0.7988-0.8214			1478122	35206	210722_sHLA_KP4_Normoxia_3_Slot1-12_1_1896.d	1	O00472|ELL2_HUMAN			FALSE
IPGSAVLIF	25.38	915.543	9	-0.2	916.543	1	46.914	1.3374-1.3594			2195345	51533	210722_sHLA_KP4_Normoxia_3_Slot1-12_1_1896.d	1	Q96AY3|FKB10_HUMAN			FALSE
IPIEPDYKF	34.33	1120.58	9	7.3	561.298	2	25.4377	0.8054-0.8280			1191019	28819	210722_sHLA_KP4_Normoxia_3_Slot1-12_1_1896.d	1	Q96L73|NSD1_HUMAN			FALSE
IPIERLYVTY	23.73	1265.7	10	-4.1	633.851	2	30.0579	0.8806-0.9031			1406959	33775	210722_sHLA_KP4_Normoxia_3_Slot1-12_1_1896.d	1	P49588|SYAC_HUMAN			FALSE
IPIGGGTSVSY	27.76	1049.54	11	3.9	1050.54	1	21.0015	1.4098-1.4317			982356	23094	210722_sHLA_KP4_Normoxia_3_Slot1-12_1_1896.d	1	O00116|ADAS_HUMAN			FALSE
IPIHADPRLFEY	25.86	1469.77	12	-1.4	490.925	3	28.6066	0.7214-0.7441			1339450	32422	210722_sHLA_KP4_Normoxia_3_Slot1-12_1_1896.d	1	O15160|RPAC1_HUMAN			FALSE
IPIRVDQNGAF	30.26	1228.66	11	-2	615.33	2	20.63	0.8459-0.8684	1040	13700	962124	22530	210722_sHLA_KP4_Normoxia_3_Slot1-12_1_1896.d	1	Q9UKP5|ATS6_HUMAN			FALSE
IPISPISPAF	32.9	1040.59	10	-3.9	1041.59	1	42.5497	1.4244-1.4463			1991177	46727	210722_sHLA_KP4_Normoxia_3_Slot1-12_1_1896.d	1	Q8IZT6|ASPM_HUMAN			FALSE
IPLALEGKDLL	46.84	1180.71	11	4.3	591.359	2	36.1161	0.8834-0.9060			1689760	39436	210722_sHLA_KP4_Normoxia_3_Slot1-12_1_1896.d	2	Q9NY93|DDX56_HUMAN			FALSE
IPLPLIKSY	38.87	1042.64	9	-11.3	522.319	2	32.3234	0.7894-0.8120			1512804	35916	210722_sHLA_KP4_Normoxia_3_Slot1-12_1_1896.d	1	P24941|CDK2_HUMAN			FALSE
IPLPPPPAPETY	53.65	1290.69	12	1.9	646.347	2	33.1103	0.8722-0.8947	3670	59500	1544667	36489	210722_sHLA_KP4_Normoxia_3_Slot1-12_1_1896.d	5	Q07666|KHDR1_HUMAN			FALSE
IPLRSSWVM	25.83	1087.58	9	7.6	544.8	2	25.8707	0.8073-0.8299			1211170	29302	210722_sHLA_KP4_Normoxia_3_Slot1-12_1_1896.d	1	P16520|GBB3_HUMAN;Q9HAV0|GBB4_HUMAN;P62873|GBB1_HUMAN;P62879|GBB2_HUMAN			FALSE
IPMELVNEV	30.44	1042.54	9	-5.3	1043.53	1	35.4693	1.4079-1.4299			1659647	38825	210722_sHLA_KP4_Normoxia_3_Slot1-12_1_1896.d	1	Q92830|KAT2A_HUMAN			FALSE
IPMPGHPVNF	42.76	1107.55	10	-10	554.774	2	22.4303	0.7998-0.8224			1049526	25002	210722_sHLA_KP4_Normoxia_3_Slot1-12_1_1896.d	2	O95352|ATG7_HUMAN			FALSE
IPMTPTSSF	36.05	979.468	9	-2.6	980.466	1	25.36	1.3740-1.3960			1187347	28723	210722_sHLA_KP4_Normoxia_3_Slot1-12_1_1896.d	4	Q7Z5L9|I2BP2_HUMAN			FALSE
IPNEIIHAL	37.87	1018.58	9	12.6	510.301	2	25.2239	0.7884-0.8111			1180937	28571	210722_sHLA_KP4_Normoxia_3_Slot1-12_1_1896.d	1	P52272|HNRPM_HUMAN			FALSE
IPRIEDGNNF	35.64	1173.58	10	-2.7	587.79	2	14.9311	0.8214-0.8440	997	16600	694135	13801	210722_sHLA_KP4_Normoxia_3_Slot1-12_1_1896.d	2	Q06323|PSME1_HUMAN;P61289|PSME3_HUMAN			FALSE
IPSAATLII	36.08	897.553	9	3.1	898.557	1	41.1594	1.3153-1.3374			1926277	45301	210722_sHLA_KP4_Normoxia_3_Slot1-12_1_1896.d	2	Q9BQT9|CSTN3_HUMAN			FALSE
IPSELFSSF	24.83	1025.51	9	2.3	1026.51	1	44.2894	1.4171-1.4390			2072641	48625	210722_sHLA_KP4_Normoxia_3_Slot1-12_1_1896.d	2				FALSE
IPSEWHIEL	26.12	1122.57	9	3.4	562.291	2	34.7452	0.8261-0.8487			1625921	38177	210722_sHLA_KP4_Normoxia_3_Slot1-12_1_1896.d	1	Q9H583|HEAT1_HUMAN			FALSE
IPSPSLVSL	30.73	911.533	9	-3.2	912.531	1	37.0731	1.3364-1.3585			1734563	40433	210722_sHLA_KP4_Normoxia_3_Slot1-12_1_1896.d	1	Q9H8V3|ECT2_HUMAN			FALSE
IPSSVPATF	36.02	917.486	9	2	918.488	1	25.0101	1.3300-1.3520			1170818	28286	210722_sHLA_KP4_Normoxia_3_Slot1-12_1_1896.d	1	P63010|AP2B1_HUMAN			FALSE
IPTHHPRVY	28.85	1118.6	9	-4.3	560.3	2	4.7531	0.8280-0.8506			220116	2874	210722_sHLA_KP4_Normoxia_3_Slot1-12_1_1896.d	1	O95415|BRI3_HUMAN			FALSE
IPTKQTQTF	39.7	1062.57	9	0.8	532.289	2	6.3285	0.8101-0.8327	1450	18300	291199	4225	210722_sHLA_KP4_Normoxia_3_Slot1-12_1_1896.d	1	P17066|HSP76_HUMAN;P11142|HSP7C_HUMAN			FALSE
IPTSPTSKY	35.45	992.518	9	0.8	497.263	2	6.2973	0.7781-0.8007			292112	4244	210722_sHLA_KP4_Normoxia_3_Slot1-12_1_1896.d	1	Q9NWS1|PARI_HUMAN			FALSE
IPVEQKEGAF	35.66	1116.58	10	4.8	559.297	2	9.7652	0.8299-0.8524			453776	7670	210722_sHLA_KP4_Normoxia_3_Slot1-12_1_1896.d	1	Q9NR30|DDX21_HUMAN			FALSE
IPVGSGLGY	39.32	861.46	9	-2.9	862.458	1	21.473	1.2748-1.2969			1004472	23754	210722_sHLA_KP4_Normoxia_3_Slot1-12_1_1896.d	2	Q9H2V7|SPNS1_HUMAN;Q6ZMD2|SPNS3_HUMAN			FALSE
IPVNEKDTLTY	34.37	1291.67	11	5.8	646.839	2	14.4992	0.9247-0.9472	488	5650	673758	13092	210722_sHLA_KP4_Normoxia_3_Slot1-12_1_1896.d	1	O75446|SAP30_HUMAN			FALSE
IPVTIITGY	43.41	975.564	9	4.7	976.569	1	37.4859	1.3786-1.4006			1753794	40890	210722_sHLA_KP4_Normoxia_3_Slot1-12_1_1896.d	3	Q5JTY5|CBWD3_HUMAN;Q4V339|CBWD6_HUMAN;Q9BRT8|CBWD1_HUMAN;Q5RIA9|CBWD5_HUMAN;Q8IUF1|CBWD2_HUMAN			FALSE
IPVTIMDVF	43.15	1033.55	9	3.6	1034.56	1	53.7982	1.4372-1.4591			2517212	58712	210722_sHLA_KP4_Normoxia_3_Slot1-12_1_1896.d	2	Q9NZD8|SPG21_HUMAN			FALSE
IPYHSEVPVSL	24.76	1239.65	11	-0.3	620.828	2	23.8354	0.8506-0.8731			1115722	26830	210722_sHLA_KP4_Normoxia_3_Slot1-12_1_1896.d	1	Q01082|SPTB2_HUMAN			FALSE
ITDPSVIVM	29.45	973.515	9	1.9	974.518	1	31.9541	1.3905-1.4125			1495498	35596	210722_sHLA_KP4_Normoxia_3_Slot1-12_1_1896.d	1	Q9BZF1|OSBL8_HUMAN			FALSE
ITQIEHEVSSS	25.61	1228.59	11	-8.6	615.294	2	6.5112	0.8393-0.8618			302142	4440	210722_sHLA_KP4_Normoxia_3_Slot1-12_1_1896.d	1	P35527|K1C9_HUMAN			FALSE
IVDHTIIMY	23.2	1103.57	9	1.9	552.789	2	22.5664	0.8308-0.8534			1055952	25170	210722_sHLA_KP4_Normoxia_3_Slot1-12_1_1896.d	1				FALSE
IVDM(+15.99)VPGKPM	33.19	1101.56	10	-7.1	551.778	2	10.3094	0.7950-0.8176			479353	8215	210722_sHLA_KP4_Normoxia_3_Slot1-12_1_1896.d	2	Q5VTE0|EF1A3_HUMAN;P68104|EF1A1_HUMAN	Oxidation (M)	M4:Oxidation (M):53.33	FALSE
IVDMVPGKPM	42.54	1085.56	10	-7.6	543.78	2	17.6181	0.7960-0.8186	2830	29500	820943	18131	210722_sHLA_KP4_Normoxia_3_Slot1-12_1_1896.d	2	Q5VTE0|EF1A3_HUMAN;P68104|EF1A1_HUMAN			FALSE
IVDMVPGKPM(+15.99)	24.7	1101.56	10	4.2	551.784	2	11.6791	0.8073-0.8299			543317	9599	210722_sHLA_KP4_Normoxia_3_Slot1-12_1_1896.d	1	Q5VTE0|EF1A3_HUMAN;P68104|EF1A1_HUMAN	Oxidation (M)	M10:Oxidation (M):41.57	FALSE
IVGPDGLVY	38.18	931.501	9	2.2	932.504	1	30.3689	1.3502-1.3722			1421527	34039	210722_sHLA_KP4_Normoxia_3_Slot1-12_1_1896.d	1	P22087|FBRL_HUMAN			FALSE
K(+42.01)VPIPITN	23.49	922.549	8	-0.7	923.549	1	38.855	1.3502-1.3722			1818021	42537	210722_sHLA_KP4_Normoxia_3_Slot1-12_1_1896.d	1		Acetylation (N-term)	K1:Acetylation (N-term):1001.00	FALSE
KAKAKKGKGKD	43.07	1157.72	11	-8.4	579.861	2	18.1764	0.8355-0.8581			849608	19082	210722_sHLA_KP4_Normoxia_3_Slot1-12_1_1896.d	11	P21741|MK_HUMAN			FALSE
KPITTGGVTY	42.86	1035.56	10	-2.1	1036.56	1	7.8622	1.4107-1.4326	5800	156000	365172	5784	210722_sHLA_KP4_Normoxia_3_Slot1-12_1_1896.d	3	Q14192|FHL2_HUMAN			FALSE
KPIVFVGTGQTY	56.84	1308.71	12	5.4	655.36	2	20.2956	0.8909-0.9135	401	10200	947318	22028	210722_sHLA_KP4_Normoxia_3_Slot1-12_1_1896.d	2	P08240|SRPRA_HUMAN			FALSE
KPRSPDHVL	24.3	1047.58	9	-8.7	524.79	2	4.6171	0.7922-0.8148			213739	2755	210722_sHLA_KP4_Normoxia_3_Slot1-12_1_1896.d	1	Q9UPN3|MACF1_HUMAN			FALSE
KPVIGISTY	38.48	976.559	9	-6	489.281	2	15.1444	0.7592-0.7818			706166	14210	210722_sHLA_KP4_Normoxia_3_Slot1-12_1_1896.d	1	Q9Y6N1|COX11_HUMAN			FALSE
KPYNPIIGETF	32.52	1277.67	11	2	639.837	2	25.7873	0.8731-0.8956	180	3080	1205673	29169	210722_sHLA_KP4_Normoxia_3_Slot1-12_1_1896.d	1				FALSE
KPYNPILGETF	32.52	1277.67	11	2	639.837	2	25.7873	0.8731-0.8956	180	3080	1205673	29169	210722_sHLA_KP4_Normoxia_3_Slot1-12_1_1896.d	1	Q9BZF1|OSBL8_HUMAN;Q9H0X9|OSBL5_HUMAN			FALSE
LAAPTVNQF	44.93	959.508	9	12.6	960.52	1	23.8354	1.3612-1.3832			1115712	26820	210722_sHLA_KP4_Normoxia_3_Slot1-12_1_1896.d	2	P20248|CCNA2_HUMAN			FALSE
LADAINTEF	35.85	992.481	9	-3.8	993.478	1	26.4984	1.3997-1.4216			1240473	29997	210722_sHLA_KP4_Normoxia_3_Slot1-12_1_1896.d	1	P08670|VIME_HUMAN			FALSE
LAHQHVVGF	31.47	1006.53	9	1.5	504.272	2	7.2541	0.7790-0.8016			336823	5149	210722_sHLA_KP4_Normoxia_3_Slot1-12_1_1896.d	1	P53350|PLK1_HUMAN			FALSE
LALEPGVAY	28.99	931.501	9	4.1	932.506	1	28.2567	1.3520-1.3740			1322993	32057	210722_sHLA_KP4_Normoxia_3_Slot1-12_1_1896.d	1	Q9Y3T9|NOC2L_HUMAN			FALSE
LATDVQTVA	24.94	916.486	9	-4.3	917.483	1	12.2875	1.3070-1.3291			571639	10207	210722_sHLA_KP4_Normoxia_3_Slot1-12_1_1896.d	1				FALSE
LAYLVNTY	29.69	955.501	8	3.7	956.505	1	28.3539	1.3594-1.3814			1327564	32158	210722_sHLA_KP4_Normoxia_3_Slot1-12_1_1896.d	1	Q9Y6C9|MTCH2_HUMAN			FALSE
LDPVLQNPL	23.17	1007.57	9	1.1	1008.57	1	36.7964	1.4134-1.4354			1721758	40144	210722_sHLA_KP4_Normoxia_3_Slot1-12_1_1896.d	1				FALSE
LGWPDTIAY	37.43	1034.51	9	-1	1035.51	1	40.5763	1.4226-1.4445			1898762	44606	210722_sHLA_KP4_Normoxia_3_Slot1-12_1_1896.d	1	A6ND36|FA83G_HUMAN			FALSE
LLILILLIV	25.83	1021.75	9	-0.3	511.879	2	31.2295	0.8496-0.8722			1461649	34825	210722_sHLA_KP4_Normoxia_3_Slot1-12_1_1896.d	1	Q92823|NRCAM_HUMAN			FALSE
LLILILLLLL	41.22	1148.85	10	-3.6	575.427	2	37.4843	0.8994-0.9219	678	9690	1751965	40849	210722_sHLA_KP4_Normoxia_3_Slot1-12_1_1896.d	1				FALSE
LLLLLLIIIL	41.22	1148.85	10	-3.6	575.427	2	37.4843	0.8994-0.9219	678	9690	1751965	40849	210722_sHLA_KP4_Normoxia_3_Slot1-12_1_1896.d	1				FALSE
LLLLLLLLIL	41.22	1148.85	10	-3.6	575.427	2	37.4843	0.8994-0.9219	678	9690	1751965	40849	210722_sHLA_KP4_Normoxia_3_Slot1-12_1_1896.d	1				FALSE
LLLLLLLLLL	41.22	1148.85	10	-3.6	575.427	2	37.4843	0.8994-0.9219	678	9690	1751965	40849	210722_sHLA_KP4_Normoxia_3_Slot1-12_1_1896.d	1	Q99466|NOTC4_HUMAN;Q14114|LRP8_HUMAN;Q9UIW2|PLXA1_HUMAN;A6NGW2|STRCL_HUMAN;Q9NPR2|SEM4B_HUMAN;Q7RTU9|STRC_HUMAN;Q8WY22|BRI3B_HUMAN;A6NCL2|LRCL1_HUMAN;Q9HC10|OTOF_HUMAN			FALSE
LLLLLLLLLLL	40.41	1261.94	11	-5.1	631.967	2	40.2604	0.9434-0.9659	118	3670	1883150	44192	210722_sHLA_KP4_Normoxia_3_Slot1-12_1_1896.d	1	Q9HC10|OTOF_HUMAN;Q99466|NOTC4_HUMAN;Q14114|LRP8_HUMAN;Q9UIW2|PLXA1_HUMAN;A6NGW2|STRCL_HUMAN;Q9NPR2|SEM4B_HUMAN;Q7RTU9|STRC_HUMAN;Q8WY22|BRI3B_HUMAN;A6NCL2|LRCL1_HUMAN			FALSE
LLLLLLLLV	25.83	1021.75	9	-0.3	511.879	2	31.2295	0.8496-0.8722			1461649	34825	210722_sHLA_KP4_Normoxia_3_Slot1-12_1_1896.d	1	P10619|PPGB_HUMAN;Q96A98|TIP39_HUMAN;Q6PL45|BRID5_HUMAN;Q9H2A7|CXL16_HUMAN			FALSE
LNNM(+15.99)RSQYEQL	32.99	1410.66	11	15.1	706.341	2	7.1764	0.9069-0.9294			333156	5058	210722_sHLA_KP4_Normoxia_3_Slot1-12_1_1896.d	1	P13645|K1C10_HUMAN	Oxidation (M)	M4:Oxidation (M):1001.00	FALSE
LPAAAQDVY	48.72	946.476	9	-3	947.474	1	16.7089	1.3309-1.3530			780266	16790	210722_sHLA_KP4_Normoxia_3_Slot1-12_1_1896.d	1	P04843|RPN1_HUMAN			FALSE
LPAAGFLY	24.46	850.459	8	2.6	851.462	1	36.5826	1.2859-1.3080			1711669	39889	210722_sHLA_KP4_Normoxia_3_Slot1-12_1_1896.d	1				FALSE
LPAAGVGDM	49.54	829.4	9	0.5	830.402	1	17.0782	1.2509-1.2730			797835	17373	210722_sHLA_KP4_Normoxia_3_Slot1-12_1_1896.d	1	P62829|RL23_HUMAN			FALSE
LPAAGVGDMVM	55.13	1059.51	11	-11.1	1060.5	1	32.5803	1.4354-1.4573			1524637	36127	210722_sHLA_KP4_Normoxia_3_Slot1-12_1_1896.d	1	P62829|RL23_HUMAN			FALSE
LPAEAVEAA	28.6	869.449	9	18.6	870.467	1	12.0873	1.2610-1.2831			562484	9992	210722_sHLA_KP4_Normoxia_3_Slot1-12_1_1896.d	2	Q16186|ADRM1_HUMAN			FALSE
LPAEFFEVL	40.62	1063.56	9	-0.4	1064.56	1	53.8759	1.4509-1.4728			2520890	58814	210722_sHLA_KP4_Normoxia_3_Slot1-12_1_1896.d	1	Q8TEM1|PO210_HUMAN			FALSE
LPAGGAPTVF	41.5	928.502	10	1.1	929.504	1	27.101	1.3282-1.3502			1268978	30788	210722_sHLA_KP4_Normoxia_3_Slot1-12_1_1896.d	3	P35658|NU214_HUMAN			FALSE
LPAGGILVF	29.63	885.532	9	4.7	886.538	1	48.4788	1.3181-1.3401			2268427	53095	210722_sHLA_KP4_Normoxia_3_Slot1-12_1_1896.d	2	Q8IY37|DHX37_HUMAN			FALSE
LPAGILGSGF	31.65	930.518	10	-2.3	931.516	1	41.1594	1.3594-1.3814			1926276	45300	210722_sHLA_KP4_Normoxia_3_Slot1-12_1_1896.d	1	Q9NR82|KCNQ5_HUMAN;P56696|KCNQ4_HUMAN;P51787|KCNQ1_HUMAN;O43526|KCNQ2_HUMAN			FALSE
LPAGIVAVL	25.35	851.548	9	7.5	852.556	1	44.6392	1.2914-1.3135			2089128	49020	210722_sHLA_KP4_Normoxia_3_Slot1-12_1_1896.d	2	O95905|ECD_HUMAN			FALSE
LPAGWILSH	39.86	992.544	9	2.5	497.277	2	28.179	0.7847-0.8073			1319345	31985	210722_sHLA_KP4_Normoxia_3_Slot1-12_1_1896.d	2	P10176|COX8A_HUMAN			FALSE
LPAHIPYQEL	38.83	1179.63	10	-2.7	590.816	2	23.4661	0.8477-0.8703			1098301	26395	210722_sHLA_KP4_Normoxia_3_Slot1-12_1_1896.d	1	Q69YQ0|CYTSA_HUMAN;Q5M775|CYTSB_HUMAN			FALSE
LPAKDIQTNVY	34.66	1260.67	11	12.7	631.346	2	12.165	0.8656-0.8881	2860	31900	566154	10086	210722_sHLA_KP4_Normoxia_3_Slot1-12_1_1896.d	2	P48556|PSMD8_HUMAN			FALSE
LPAKILVEF	42.47	1028.63	9	-0.4	515.317	2	34.2679	0.7969-0.8195	5420	46600	1600379	37667	210722_sHLA_KP4_Normoxia_3_Slot1-12_1_1896.d	3	O95229|ZWINT_HUMAN			FALSE
LPALFTDLY	43.91	1051.56	9	7.5	1052.57	1	52.3838	1.4582-1.4801			2451423	57291	210722_sHLA_KP4_Normoxia_3_Slot1-12_1_1896.d	2	Q96H20|SNF8_HUMAN			FALSE
LPALPLAEL	40.52	935.569	9	2.3	936.572	1	50.979	1.3786-1.4006			2385298	55534	210722_sHLA_KP4_Normoxia_3_Slot1-12_1_1896.d	2	Q9UJX2|CDC23_HUMAN			FALSE
LPAPGVPAW	37.06	906.496	9	0.6	907.498	1	34.6869	1.3052-1.3273			1623181	38119	210722_sHLA_KP4_Normoxia_3_Slot1-12_1_1896.d	1	Q16626|MEA1_HUMAN			FALSE
LPAPPFIAF	27.16	971.548	9	-12.1	972.537	1	53.6426	1.3750-1.3969			2509929	58581	210722_sHLA_KP4_Normoxia_3_Slot1-12_1_1896.d	2	Q9HAT2|SIAE_HUMAN			FALSE
LPAPPKIYF	38.4	1044.6	9	9.6	523.309	2	32.2456	0.7922-0.8148			1509165	35853	210722_sHLA_KP4_Normoxia_3_Slot1-12_1_1896.d	1	Q5XKP0|MIC13_HUMAN			FALSE
LPAPPTQNM	44.69	967.48	9	-3.5	968.477	1	15.9264	1.3621-1.3841	1110	11200	743245	15529	210722_sHLA_KP4_Normoxia_3_Slot1-12_1_1896.d	2	Q15532|SSXT_HUMAN;O75177|CREST_HUMAN			FALSE
LPAPPTQNM(+15.99)	33.17	983.475	9	1.4	492.742	2	8.964	0.7526-0.7752			416320	6868	210722_sHLA_KP4_Normoxia_3_Slot1-12_1_1896.d	1	Q15532|SSXT_HUMAN;O75177|CREST_HUMAN	Oxidation (M)	M9:Oxidation (M):1001.00	FALSE
LPAQATEY	43.87	891.434	8	3	892.437	1	10.3288	1.2877-1.3098			480252	8220	210722_sHLA_KP4_Normoxia_3_Slot1-12_1_1896.d	1	Q7KZF4|SND1_HUMAN			FALSE
LPAQGLIEF	44.15	986.544	9	2.1	987.546	1	42.0598	1.3914-1.4134			1968335	46235	210722_sHLA_KP4_Normoxia_3_Slot1-12_1_1896.d	2	Q00577|PURA_HUMAN;Q96QR8|PURB_HUMAN			FALSE
LPAREATQF	24.5	1031.54	9	-0.1	516.774	2	8.2802	0.7837-0.8063	1160	17100	382543	6169	210722_sHLA_KP4_Normoxia_3_Slot1-12_1_1896.d	1				FALSE
LPASINTAY	48.92	948.492	9	1.5	949.494	1	19.3282	1.3566-1.3786			904009	20737	210722_sHLA_KP4_Normoxia_3_Slot1-12_1_1896.d	3	P50281|MMP14_HUMAN			FALSE
LPASLISQIGY	25.44	1160.64	11	7.6	581.33	2	41.8655	0.8233-0.8459			1959226	46066	210722_sHLA_KP4_Normoxia_3_Slot1-12_1_1896.d	1	Q96BF6|NACC2_HUMAN			FALSE
LPASPSVSL	41.47	869.486	9	4.6	870.491	1	24.3449	1.2969-1.3190			1139607	27471	210722_sHLA_KP4_Normoxia_3_Slot1-12_1_1896.d	1	O14682|ENC1_HUMAN			FALSE
LPAVVVETF	35.04	973.548	9	-4.9	974.544	1	39.8899	1.3841-1.4061			1866595	43729	210722_sHLA_KP4_Normoxia_3_Slot1-12_1_1896.d	1	O00499|BIN1_HUMAN			FALSE
LPAWQPIL	33.32	936.543	8	-1.3	937.543	1	45.9373	1.3805-1.4024			2149449	50337	210722_sHLA_KP4_Normoxia_3_Slot1-12_1_1896.d	2	Q9NV96|CC50A_HUMAN			FALSE
LPAWQPLL	33.32	936.543	8	-1.3	937.543	1	45.9373	1.3805-1.4024			2149449	50337	210722_sHLA_KP4_Normoxia_3_Slot1-12_1_1896.d	2	Q3MIR4|CC50B_HUMAN			FALSE
LPDDPAKTTM	39.31	1087.52	10	3.9	544.766	2	9.1972	0.7950-0.8176			427275	7095	210722_sHLA_KP4_Normoxia_3_Slot1-12_1_1896.d	1	Q9UJW0|DCTN4_HUMAN			FALSE
LPDDWDNRTSY	45.48	1380.59	11	3.4	691.302	2	16.2962	0.8853-0.9078	597	7070	758054	16034	210722_sHLA_KP4_Normoxia_3_Slot1-12_1_1896.d	1	Q9UGL1|KDM5B_HUMAN			FALSE
LPDEDLAAF	24.93	989.471	9	9.8	990.48	1	34.4925	1.3988-1.4207			1614060	37938	210722_sHLA_KP4_Normoxia_3_Slot1-12_1_1896.d	1				FALSE
LPDEDLASF	29.65	1005.47	9	-4.1	1006.46	1	32.3234	1.4006-1.4226			1512794	35906	210722_sHLA_KP4_Normoxia_3_Slot1-12_1_1896.d	1	Q9NZB2|F120A_HUMAN			FALSE
LPDEIYHVY	44.95	1147.55	9	-6.7	574.777	2	24.2012	0.8073-0.8299	1390	27000	1130441	27245	210722_sHLA_KP4_Normoxia_3_Slot1-12_1_1896.d	4	Q9BV86|NTM1A_HUMAN			FALSE
LPDFGGNVL	39.44	930.481	9	-3.3	931.479	1	37.6025	1.3474-1.3695			1759301	41033	210722_sHLA_KP4_Normoxia_3_Slot1-12_1_1896.d	1	O15027|SC16A_HUMAN			FALSE
LPDGQVITI	24.67	954.539	9	12.1	955.551	1	32.1873	1.3575-1.3795			1506422	35792	210722_sHLA_KP4_Normoxia_3_Slot1-12_1_1896.d	1	P60709|ACTB_HUMAN;Q9BYX7|ACTBM_HUMAN;Q6S8J3|POTEE_HUMAN;P63267|ACTH_HUMAN;P68133|ACTS_HUMAN;P62736|ACTA_HUMAN;A5A3E0|POTEF_HUMAN;P0CG39|POTEJ_HUMAN;P63261|ACTG_HUMAN;P68032|ACTC_HUMAN;P0CG38|POTEI_HUMAN			FALSE
LPDGTTVTV	23.36	901.476	9	1.2	902.477	1	18.6235	1.3199-1.3419			870809	19721	210722_sHLA_KP4_Normoxia_3_Slot1-12_1_1896.d	1				FALSE
LPDLNHSQVY	25.78	1184.58	10	-3	593.293	2	16.7887	0.8365-0.8590	186	5730	783055	16897	210722_sHLA_KP4_Normoxia_3_Slot1-12_1_1896.d	1	Q92900|RENT1_HUMAN			FALSE
LPDLSGPHSY	46.1	1084.52	10	-1.3	543.262	2	15.3496	0.8139-0.8365	402	8060	714494	14492	210722_sHLA_KP4_Normoxia_3_Slot1-12_1_1896.d	2	Q86XL3|ANKL2_HUMAN			FALSE
LPDMTGSVY	38.44	981.448	9	5.9	982.454	1	25.2822	1.3850-1.4070			1183678	28630	210722_sHLA_KP4_Normoxia_3_Slot1-12_1_1896.d	1	Q5T6F2|UBAP2_HUMAN			FALSE
LPDPFTPNL	40.31	1012.52	9	6.4	1013.53	1	41.535	1.4052-1.4271			1943681	45719	210722_sHLA_KP4_Normoxia_3_Slot1-12_1_1896.d	1	A5YKK6|CNOT1_HUMAN			FALSE
LPDQTLPIL	30.6	1008.59	9	1.8	1009.59	1	43.0596	1.4326-1.4545			2014968	47274	210722_sHLA_KP4_Normoxia_3_Slot1-12_1_1896.d	1	Q14671|PUM1_HUMAN			FALSE
LPDVSLQEF	44.27	1046.53	9	-3.5	1047.52	1	39.477	1.4381-1.4600			1847378	43286	210722_sHLA_KP4_Normoxia_3_Slot1-12_1_1896.d	1	P51665|PSMD7_HUMAN			FALSE
LPEDFAVVF	23.97	1035.53	9	1.8	1036.53	1	50.0024	1.4280-1.4500			2339673	54609	210722_sHLA_KP4_Normoxia_3_Slot1-12_1_1896.d	2	O75165|DJC13_HUMAN			FALSE
LPEEEFGHFY	42.98	1266.56	10	-2.1	634.279	2	27.6888	0.8694-0.8919			1296481	31471	210722_sHLA_KP4_Normoxia_3_Slot1-12_1_1896.d	2	Q13045|FLII_HUMAN			FALSE
LPEELARMY	28.52	1120.56	9	-0.4	561.282	2	23.426	0.8176-0.8402	587	8260	1094626	26296	210722_sHLA_KP4_Normoxia_3_Slot1-12_1_1896.d	2	Q9P0J1|PDP1_HUMAN			FALSE
LPEEVGHLSF	40.66	1126.57	10	-6.9	564.282	2	26.6928	0.8186-0.8412			1249665	30249	210722_sHLA_KP4_Normoxia_3_Slot1-12_1_1896.d	1	Q7Z4H7|HAUS6_HUMAN			FALSE
LPENIGNLY	24.32	1031.53	9	1.1	1032.53	1	30.2328	1.4180-1.4399			1415141	33911	210722_sHLA_KP4_Normoxia_3_Slot1-12_1_1896.d	1				FALSE
LPESLYPHTY	46.71	1218.59	10	6.6	610.303	2	19.5809	0.8637-0.8863			915981	21087	210722_sHLA_KP4_Normoxia_3_Slot1-12_1_1896.d	3	Q92547|TOPB1_HUMAN			FALSE
LPESTHVEF	35.34	1057.51	9	-5.6	529.755	2	15.0109	0.7837-0.8063	656	9350	697836	13926	210722_sHLA_KP4_Normoxia_3_Slot1-12_1_1896.d	1	Q08AF3|SLFN5_HUMAN			FALSE
LPETTFPAL	32.46	987.528	9	-7	988.521	1	38.7578	1.4088-1.4308			1813435	42421	210722_sHLA_KP4_Normoxia_3_Slot1-12_1_1896.d	1	Q9UMZ2|SYNRG_HUMAN			FALSE
LPEWPVLY	32.85	1015.54	8	3.2	1016.54	1	50.3328	1.4015-1.4235			2355165	54903	210722_sHLA_KP4_Normoxia_3_Slot1-12_1_1896.d	3	Q9NXB0|MKS1_HUMAN			FALSE
LPFAEAEAF	26.09	993.481	9	3.9	994.485	1	37.8209	1.3832-1.4052			1769443	41341	210722_sHLA_KP4_Normoxia_3_Slot1-12_1_1896.d	1	Q3KQU3|MA7D1_HUMAN			FALSE
LPFDKETGF	26.54	1052.52	9	0.6	527.263	2	23.593	0.8073-0.8299	1050	14400	1102882	26506	210722_sHLA_KP4_Normoxia_3_Slot1-12_1_1896.d	2	Q9GZT3|SLIRP_HUMAN			FALSE
LPFEPVPVI	24.86	1009.58	9	2.8	1010.59	1	50.4106	1.4079-1.4299			2358796	54958	210722_sHLA_KP4_Normoxia_3_Slot1-12_1_1896.d	1				FALSE
LPFFNDRPW	34.8	1190.59	9	0.1	596.297	2	39.7733	0.8571-0.8797			1861113	43611	210722_sHLA_KP4_Normoxia_3_Slot1-12_1_1896.d	1	P11047|LAMC1_HUMAN			FALSE
LPFFPIATY	36.75	1067.57	9	3.5	1068.57	1	54.333	1.4600-1.4819			2541970	59332	210722_sHLA_KP4_Normoxia_3_Slot1-12_1_1896.d	1	Q5BJF2|SGMR2_HUMAN			FALSE
LPFGGTFDL	28.8	965.486	9	3.2	966.489	1	48.3038	1.3768-1.3988			2260151	52865	210722_sHLA_KP4_Normoxia_3_Slot1-12_1_1896.d	1	P21589|5NTD_HUMAN			FALSE
LPFGKVTNI	40.94	987.575	9	-5.3	494.789	2	23.6511	0.7649-0.7875	684	23800	1107483	26637	210722_sHLA_KP4_Normoxia_3_Slot1-12_1_1896.d	4	Q9UKA9|PTBP2_HUMAN			FALSE
LPFGKVTNL	40.94	987.575	9	-5.3	494.789	2	23.6511	0.7649-0.7875	684	23800	1107483	26637	210722_sHLA_KP4_Normoxia_3_Slot1-12_1_1896.d	4	P26599|PTBP1_HUMAN			FALSE
LPFGPTAYF	37.28	1011.51	9	12.4	1012.52	1	46.914	1.4079-1.4299			2195344	51532	210722_sHLA_KP4_Normoxia_3_Slot1-12_1_1896.d	1	Q96G21|IMP4_HUMAN			FALSE
LPFGSSPH	33.62	840.413	8	-3.9	421.209	2	9.0611	0.7346-0.7573	698	15200	420891	6969	210722_sHLA_KP4_Normoxia_3_Slot1-12_1_1896.d	4	Q86WC4|OSTM1_HUMAN			FALSE
LPFGSSPHRVF	34.06	1242.65	11	-9.6	415.217	3	16.7672	0.7261-0.7488			783053	16895	210722_sHLA_KP4_Normoxia_3_Slot1-12_1_1896.d	1	Q86WC4|OSTM1_HUMAN			FALSE
LPFKSPIRDISY	29.38	1434.79	12	9.5	479.271	3	25.0879	0.7053-0.7280			1174518	28410	210722_sHLA_KP4_Normoxia_3_Slot1-12_1_1896.d	1	Q8N157|AHI1_HUMAN			FALSE
LPFLKPDDIQY	50.64	1347.71	11	-0.5	674.856	2	35.1951	0.9359-0.9584	362	5360	1645061	38543	210722_sHLA_KP4_Normoxia_3_Slot1-12_1_1896.d	2	O75533|SF3B1_HUMAN			FALSE
LPFMEIGSVAH	42.06	1199.6	11	-0.2	600.803	2	33.3967	0.8506-0.8731			1562936	36878	210722_sHLA_KP4_Normoxia_3_Slot1-12_1_1896.d	1	Q5T9L3|WLS_HUMAN			FALSE
LPFSSEVF	31.53	924.459	8	1.8	925.462	1	40.2592	1.3328-1.3548			1884058	44206	210722_sHLA_KP4_Normoxia_3_Slot1-12_1_1896.d	1	Q6AWC2|WWC2_HUMAN			FALSE
LPFTPLSY	32.81	936.496	8	1.2	937.497	1	41.2046	1.3511-1.3731			1928123	45359	210722_sHLA_KP4_Normoxia_3_Slot1-12_1_1896.d	2	Q9UM00|TMCO1_HUMAN			FALSE
LPGEVLEY	32.73	918.47	8	-1.5	919.469	1	27.786	1.3282-1.3502			1301071	31591	210722_sHLA_KP4_Normoxia_3_Slot1-12_1_1896.d	1	O94952|FBX21_HUMAN			FALSE
LPGGPTLTF	24.63	901.491	9	-0.4	902.491	1	35.1339	1.3208-1.3429			1644144	38520	210722_sHLA_KP4_Normoxia_3_Slot1-12_1_1896.d	1				FALSE
LPGKFEDMY	25.38	1098.51	9	-2	550.255	2	19.7508	0.8073-0.8299	479	10600	922452	21300	210722_sHLA_KP4_Normoxia_3_Slot1-12_1_1896.d	2	Q9BUB5|MKNK1_HUMAN			FALSE
LPGPATPAY	31.59	885.46	9	-2.9	886.458	1	16.981	1.2886-1.3107			793221	17229	210722_sHLA_KP4_Normoxia_3_Slot1-12_1_1896.d	2	Q9P2B4|CT2NL_HUMAN			FALSE
LPGPVTLVM	30.96	925.531	9	-0.4	926.531	1	42.3942	1.3566-1.3786			1983878	46580	210722_sHLA_KP4_Normoxia_3_Slot1-12_1_1896.d	2	Q86U90|YRDC_HUMAN			FALSE
LPGVAVSM	28.37	772.415	8	12.4	773.427	1	25.9096	1.2232-1.2453			1213000	29344	210722_sHLA_KP4_Normoxia_3_Slot1-12_1_1896.d	1	P12074|CX6A1_HUMAN			FALSE
LPGVAVSM(+15.99)	39.24	788.41	8	1.4	789.413	1	14.4201	1.2260-1.2481			671884	13006	210722_sHLA_KP4_Normoxia_3_Slot1-12_1_1896.d	1	P12074|CX6A1_HUMAN	Oxidation (M)	M8:Oxidation (M):1001.00	FALSE
LPHGLGGIGM	29.38	950.501	10	-8.3	476.25	2	21.5313	0.7715-0.7941			1007217	23817	210722_sHLA_KP4_Normoxia_3_Slot1-12_1_1896.d	1	P52272|HNRPM_HUMAN			FALSE
LPIAPDLEHF	38.92	1150.6	10	5.9	576.308	2	34.8035	0.8355-0.8581			1628655	38229	210722_sHLA_KP4_Normoxia_3_Slot1-12_1_1896.d	2	Q9UKJ3|GPTC8_HUMAN			FALSE
LPIASISDY	44.12	977.507	9	8.1	978.515	1	31.4433	1.3740-1.3960			1471694	35036	210722_sHLA_KP4_Normoxia_3_Slot1-12_1_1896.d	1	Q7Z3T8|ZFY16_HUMAN			FALSE
LPIDGANDL	28.22	926.471	9	3	927.474	1	24.5782	1.3594-1.3814			1150634	27770	210722_sHLA_KP4_Normoxia_3_Slot1-12_1_1896.d	1	O60502|OGA_HUMAN			FALSE
LPIEAPIRM	34.61	1038.59	9	3.3	520.3	2	28.2856	0.7960-0.8186	1060	14100	1323918	32088	210722_sHLA_KP4_Normoxia_3_Slot1-12_1_1896.d	2	P00403|COX2_HUMAN			FALSE
LPIEDSQDL	38.43	1028.5	9	4.8	1029.51	1	22.2554	1.4061-1.4280			1041248	24770	210722_sHLA_KP4_Normoxia_3_Slot1-12_1_1896.d	1	Q9HAW4|CLSPN_HUMAN			FALSE
LPIENDVY	29.85	961.476	8	-1.9	962.474	1	23.3883	1.3603-1.3823			1094631	26301	210722_sHLA_KP4_Normoxia_3_Slot1-12_1_1896.d	2	P61764|STXB1_HUMAN			FALSE
LPIGDVATQY	50.59	1075.55	10	-0.9	1076.55	1	26.9649	1.4408-1.4628	3210	40300	1262527	30595	210722_sHLA_KP4_Normoxia_3_Slot1-12_1_1896.d	3	Q99832|TCPH_HUMAN			FALSE
LPIGDVATQYF	25.92	1222.62	11	-0.2	612.314	2	44.0458	0.8628-0.8853	654	9550	2058902	48296	210722_sHLA_KP4_Normoxia_3_Slot1-12_1_1896.d	1	Q99832|TCPH_HUMAN			FALSE
LPIGGLAEF	24.1	915.506	9	0.4	916.508	1	42.8802	1.3355-1.3575			2006748	47100	210722_sHLA_KP4_Normoxia_3_Slot1-12_1_1896.d	2				FALSE
LPIISAGSEL	42.15	998.565	10	8.2	999.573	1	36.4854	1.3722-1.3942			1707093	39783	210722_sHLA_KP4_Normoxia_3_Slot1-12_1_1896.d	1	P29353|SHC1_HUMAN			FALSE
LPIKESEIIDF	23.63	1302.71	11	0.5	652.356	2	35.7025	0.8759-0.8985			1670586	39036	210722_sHLA_KP4_Normoxia_3_Slot1-12_1_1896.d	1				FALSE
LPINDPLQTVY	24.81	1271.68	11	-1.8	636.84	2	41.4519	0.8628-0.8853	235	3800	1938188	45590	210722_sHLA_KP4_Normoxia_3_Slot1-12_1_1896.d	2	O15027|SC16A_HUMAN			FALSE
LPINHQIIY	34.72	1109.62	9	-2.2	555.814	2	20.1931	0.8412-0.8637	727	11400	942719	21899	210722_sHLA_KP4_Normoxia_3_Slot1-12_1_1896.d	1	P51665|PSMD7_HUMAN			FALSE
LPITGPEY	36.84	888.459	8	-4.9	889.456	1	22.372	1.3043-1.3263			1046753	24911	210722_sHLA_KP4_Normoxia_3_Slot1-12_1_1896.d	1	Q96PD2|DCBD2_HUMAN			FALSE
LPIVFDEF	34.81	978.506	8	1.3	979.508	1	51.3678	1.3768-1.3988			2403721	56077	210722_sHLA_KP4_Normoxia_3_Slot1-12_1_1896.d	1	P26640|SYVC_HUMAN			FALSE
LPIVTPAL	39.98	822.521	8	2.6	823.525	1	38.719	1.2960-1.3181			1811607	42381	210722_sHLA_KP4_Normoxia_3_Slot1-12_1_1896.d	3	P52292|IMA1_HUMAN			FALSE
LPKNDLITY	24.15	1075.59	9	-5.4	538.796	2	18.0005	0.8308-0.8534	440	7400	839436	18744	210722_sHLA_KP4_Normoxia_3_Slot1-12_1_1896.d	1				FALSE
LPKSPPYTAF	30.87	1119.6	10	14.2	560.809	2	19.5615	0.8111-0.8336			915073	21073	210722_sHLA_KP4_Normoxia_3_Slot1-12_1_1896.d	2	P23588|IF4B_HUMAN			FALSE
LPKVDMPSF	25.22	1032.53	9	-1.4	517.269	2	30.1356	0.7771-0.7998			1410596	33836	210722_sHLA_KP4_Normoxia_3_Slot1-12_1_1896.d	2	Q8IVF2|AHNK2_HUMAN			FALSE
LPLAGEEEL	30.7	969.502	9	-4.6	970.498	1	27.6111	1.3640-1.3860			1292819	31385	210722_sHLA_KP4_Normoxia_3_Slot1-12_1_1896.d	1	Q9HA38|ZMAT3_HUMAN			FALSE
LPLDGITEL	31.16	969.538	9	5.4	970.544	1	43.1956	1.3795-1.4015			2021421	47469	210722_sHLA_KP4_Normoxia_3_Slot1-12_1_1896.d	1	O43542|XRCC3_HUMAN			FALSE
LPLERDAESF	40.54	1175.58	10	4	588.797	2	18.6041	0.8468-0.8694			869895	19701	210722_sHLA_KP4_Normoxia_3_Slot1-12_1_1896.d	1	P30305|MPIP2_HUMAN			FALSE
LPLLPNVSY	36.94	1014.58	9	7.5	1015.58	1	43.8423	1.4125-1.4344			2051593	48139	210722_sHLA_KP4_Normoxia_3_Slot1-12_1_1896.d	2	Q14693|LPIN1_HUMAN			FALSE
LPLNSVYVY	33.44	1066.57	9	-4.6	1067.56	1	35.9358	1.4564-1.4783			1681538	39260	210722_sHLA_KP4_Normoxia_3_Slot1-12_1_1896.d	1	Q14094|CCNI_HUMAN			FALSE
LPLPMPGPVV	26.39	1018.59	10	2.1	1019.59	1	47.0112	1.3960-1.4180			2199916	51634	210722_sHLA_KP4_Normoxia_3_Slot1-12_1_1896.d	1	Q9C0H5|RHG39_HUMAN			FALSE
LPLPNDKTLLY	35.17	1285.73	11	4.2	643.869	2	32.0901	0.8571-0.8797			1501873	35713	210722_sHLA_KP4_Normoxia_3_Slot1-12_1_1896.d	2	Q969X6|UTP4_HUMAN			FALSE
LPLPPGWEM	38.98	1038.52	9	-1.7	1039.52	1	46.5641	1.4226-1.4445			2178719	50999	210722_sHLA_KP4_Normoxia_3_Slot1-12_1_1896.d	4	Q9GZV5|WWTR1_HUMAN			FALSE
LPLPPGWEM(+15.99)	38.87	1054.52	9	-1	1055.51	1	36.155	1.4335-1.4554			1691581	39469	210722_sHLA_KP4_Normoxia_3_Slot1-12_1_1896.d	1	Q9GZV5|WWTR1_HUMAN	Oxidation (M)	M9:Oxidation (M):1001.00	FALSE
LPLPQNVKDY	28.92	1185.64	10	-6	593.819	2	18.6235	0.8412-0.8637			870819	19731	210722_sHLA_KP4_Normoxia_3_Slot1-12_1_1896.d	1	O75794|CD123_HUMAN			FALSE
LPLSGVPLM	23.9	925.531	9	-0.8	926.531	1	44.8578	1.3484-1.3704			2099162	49220	210722_sHLA_KP4_Normoxia_3_Slot1-12_1_1896.d	1	Q9NZH5|PTTG2_HUMAN;O95997|PTTG1_HUMAN			FALSE
LPLVDTHSK	43.13	1008.56	9	-10.1	505.279	2	6.8416	0.7903-0.8129			317658	4758	210722_sHLA_KP4_Normoxia_3_Slot1-12_1_1896.d	1	P08670|VIME_HUMAN			FALSE
LPMEAETL	39.73	902.442	8	-5.9	903.437	1	23.8937	1.3171-1.3392			1118466	26892	210722_sHLA_KP4_Normoxia_3_Slot1-12_1_1896.d	1	Q9GZV5|WWTR1_HUMAN			FALSE
LPMGVVVDY	47.56	991.505	9	2.3	992.507	1	36.2521	1.3869-1.4088			1696153	39571	210722_sHLA_KP4_Normoxia_3_Slot1-12_1_1896.d	3	P35658|NU214_HUMAN			FALSE
LPNDVISSL	31.84	956.518	9	4.8	957.523	1	33.1829	1.3649-1.3869			1552872	36648	210722_sHLA_KP4_Normoxia_3_Slot1-12_1_1896.d	1	Q8TEH3|DEN1A_HUMAN			FALSE
LPNFGFVVF	23.7	1038.55	9	-1.5	1039.55	1	57.6754	1.4436-1.4655			2698968	63456	210722_sHLA_KP4_Normoxia_3_Slot1-12_1_1896.d	1	Q9UN86|G3BP2_HUMAN;Q13283|G3BP1_HUMAN			FALSE
LPNFKQNEF	34.1	1135.57	9	-6.1	568.783	2	17.8026	0.8346-0.8571	206	3450	832044	18504	210722_sHLA_KP4_Normoxia_3_Slot1-12_1_1896.d	2	Q9UNH7|SNX6_HUMAN			FALSE
LPNFQQSVQEY	25.4	1351.64	11	10.4	676.83	2	27.961	0.8853-0.9078			1309293	31767	210722_sHLA_KP4_Normoxia_3_Slot1-12_1_1896.d	1	Q9BQ52|RNZ2_HUMAN			FALSE
LPNGPTAHF	26.91	952.477	9	18.3	477.251	2	11.3487	0.7564-0.7790			527772	9252	210722_sHLA_KP4_Normoxia_3_Slot1-12_1_1896.d	1	Q9H9Y2|RPF1_HUMAN			FALSE
LPNGQPTVL	30.58	937.523	9	6.7	938.53	1	19.542	1.3355-1.3575			914126	21020	210722_sHLA_KP4_Normoxia_3_Slot1-12_1_1896.d	1	Q8IVH2|FOXP4_HUMAN			FALSE
LPNNIVDVW	26.7	1068.56	9	-5	1069.55	1	42.8607	1.4116-1.4335			2005830	47076	210722_sHLA_KP4_Normoxia_3_Slot1-12_1_1896.d	3	O95551|TYDP2_HUMAN			FALSE
LPNTDVPIL	30.28	980.554	9	2.1	981.557	1	37.3647	1.3896-1.4116			1748291	40751	210722_sHLA_KP4_Normoxia_3_Slot1-12_1_1896.d	1	Q6IA86|ELP2_HUMAN			FALSE
LPPGSVISY	37.58	931.501	9	5.8	932.508	1	24.2866	1.3438-1.3658			1136860	27406	210722_sHLA_KP4_Normoxia_3_Slot1-12_1_1896.d	2	O75787|RENR_HUMAN			FALSE
LPPPPQLGY	27.06	980.533	9	0.8	491.271	2	26.5956	0.7573-0.7800			1245069	30123	210722_sHLA_KP4_Normoxia_3_Slot1-12_1_1896.d	1	Q96HA1|P121A_HUMAN;A8CG34|P121C_HUMAN;A6NF01|P121B_HUMAN			FALSE
LPPPVHVDY	40.5	1035.54	9	-4.1	518.771	2	17.3101	0.7894-0.8120	2540	21200	803387	17561	210722_sHLA_KP4_Normoxia_3_Slot1-12_1_1896.d	3	Q13889|TF2H3_HUMAN			FALSE
LPQDVILKF	40.6	1071.63	9	-2.4	536.818	2	35.2555	0.8054-0.8280	115	3180	1649616	38628	210722_sHLA_KP4_Normoxia_3_Slot1-12_1_1896.d	2	Q96GQ7|DDX27_HUMAN			FALSE
LPQEAFEKY	38.93	1123.55	9	-6.7	562.777	2	14.2696	0.8026-0.8252	289	5780	663565	12733	210722_sHLA_KP4_Normoxia_3_Slot1-12_1_1896.d	2	Q9UQE7|SMC3_HUMAN			FALSE
LPQGEKVQAM	33.64	1099.57	10	-7.3	550.784	2	7.3707	0.8007-0.8233			342319	5281	210722_sHLA_KP4_Normoxia_3_Slot1-12_1_1896.d	2	P15104|GLNA_HUMAN			FALSE
LPQGIVREL	37.46	1023.61	9	-10.1	512.802	2	20.705	0.7875-0.8101			968557	22705	210722_sHLA_KP4_Normoxia_3_Slot1-12_1_1896.d	1	P63272|SPT4H_HUMAN			FALSE
LPQHQVPAY	46.08	1051.55	9	-0.5	526.776	2	8.0371	0.7752-0.7979			373412	5978	210722_sHLA_KP4_Normoxia_3_Slot1-12_1_1896.d	2	P17535|JUND_HUMAN			FALSE
LPQPPEGQTY	40.76	1128.55	10	-3.6	565.274	2	15.2027	0.8026-0.8252			708943	14305	210722_sHLA_KP4_Normoxia_3_Slot1-12_1_1896.d	1	Q15819|UB2V2_HUMAN			FALSE
LPSADSVQY	41.49	978.466	9	6.2	979.472	1	16.1791	1.3585-1.3805			755270	15932	210722_sHLA_KP4_Normoxia_3_Slot1-12_1_1896.d	1	Q92621|NU205_HUMAN			FALSE
LPSDFSIHEF	32.17	1190.56	10	-6.4	596.28	2	30.9962	0.8506-0.8731			1450705	34609	210722_sHLA_KP4_Normoxia_3_Slot1-12_1_1896.d	1	Q9NPI1|BRD7_HUMAN			FALSE
LPSDIAAEA	37.26	885.444	9	-3.3	886.442	1	16.1402	1.2923-1.3144			753418	15868	210722_sHLA_KP4_Normoxia_3_Slot1-12_1_1896.d	2	Q9GZR7|DDX24_HUMAN			FALSE
LPSDIEEY	23.95	964.439	8	-8.1	965.432	1	20.2666	1.3346-1.3566			948228	22044	210722_sHLA_KP4_Normoxia_3_Slot1-12_1_1896.d	1				FALSE
LPSDKALVL	38.3	954.575	9	-5	478.289	2	20.7439	0.7743-0.7969			970397	22757	210722_sHLA_KP4_Normoxia_3_Slot1-12_1_1896.d	1	Q03001|DYST_HUMAN			FALSE
LPSDVVTAV	25.44	899.496	9	-9.9	900.488	1	24.4421	1.3061-1.3282			1144205	27599	210722_sHLA_KP4_Normoxia_3_Slot1-12_1_1896.d	1	P04181|OAT_HUMAN			FALSE
LPSEDPYQL	26.67	1060.51	9	2.1	1061.51	1	25.0879	1.4335-1.4554			1174504	28396	210722_sHLA_KP4_Normoxia_3_Slot1-12_1_1896.d	1	O43889|CREB3_HUMAN			FALSE
LPSEGQPAL	34.85	910.476	9	-14.2	911.464	1	15.3777	1.3080-1.3300			717295	14611	210722_sHLA_KP4_Normoxia_3_Slot1-12_1_1896.d	4	O15027|SC16A_HUMAN			FALSE
LPSEHQTIL	28.79	1036.56	9	4.2	519.283	2	12.2875	0.8045-0.8271			571657	10225	210722_sHLA_KP4_Normoxia_3_Slot1-12_1_1896.d	1	Q9H992|MARH7_HUMAN			FALSE
LPSEIEVKY	42.32	1076.58	9	4.3	539.293	2	19.1533	0.7941-0.8167			895721	20495	210722_sHLA_KP4_Normoxia_3_Slot1-12_1_1896.d	1	Q9UJX3|APC7_HUMAN			FALSE
LPSELERSY	35.03	1092.55	9	5.3	547.279	2	12.0251	0.8195-0.8421	339	8000	557919	9897	210722_sHLA_KP4_Normoxia_3_Slot1-12_1_1896.d	2	Q13616|CUL1_HUMAN			FALSE
LPSESGPYGY	51.83	1068.48	10	-0.3	1069.48	1	17.2972	1.4317-1.4536			808000	17704	210722_sHLA_KP4_Normoxia_3_Slot1-12_1_1896.d	1	P05412|JUN_HUMAN			FALSE
LPSESVSSL	24.22	917.471	9	-11.6	918.461	1	18.5458	1.3245-1.3465			867122	19610	210722_sHLA_KP4_Normoxia_3_Slot1-12_1_1896.d	1				FALSE
LPSGVGPEY	36.52	917.449	9	-4.1	918.446	1	16.7672	1.3034-1.3254			783041	16883	210722_sHLA_KP4_Normoxia_3_Slot1-12_1_1896.d	3	Q6ZSZ5|ARHGI_HUMAN			FALSE
LPSHPLEL	40.56	904.502	8	-14.1	453.249	2	17.511	0.7431-0.7658	705	12200	818174	18044	210722_sHLA_KP4_Normoxia_3_Slot1-12_1_1896.d	3	Q9Y244|POMP_HUMAN			FALSE
LPSLGGFAY	28.93	923.475	9	-11.2	924.466	1	39.6567	1.3410-1.3630			1855621	43483	210722_sHLA_KP4_Normoxia_3_Slot1-12_1_1896.d	1	Q8TEQ6|GEMI5_HUMAN			FALSE
LPSLPTAEL	36.74	939.528	9	-0.2	940.528	1	37.4619	1.3594-1.3814			1752875	40865	210722_sHLA_KP4_Normoxia_3_Slot1-12_1_1896.d	1	Q6ZNJ1|NBEL2_HUMAN			FALSE
LPSNDPVVM	41.15	970.479	9	-1.6	971.478	1	21.021	1.3585-1.3805			983273	23117	210722_sHLA_KP4_Normoxia_3_Slot1-12_1_1896.d	4	P42345|MTOR_HUMAN			FALSE
LPSPDKLPGF	37.67	1069.58	10	-6.5	535.79	2	28.0776	0.7922-0.8148			1314779	31889	210722_sHLA_KP4_Normoxia_3_Slot1-12_1_1896.d	1	P22314|UBA1_HUMAN			FALSE
LPSPTVGPSL	40.13	966.539	10	4.1	967.543	1	26.6344	1.3795-1.4015			1246895	30161	210722_sHLA_KP4_Normoxia_3_Slot1-12_1_1896.d	1	O15417|TNC18_HUMAN			FALSE
LPSPVTAQKY	51.22	1102.6	10	-0.7	552.304	2	10.6631	0.7828-0.8054	1840	17600	495809	8579	210722_sHLA_KP4_Normoxia_3_Slot1-12_1_1896.d	3	P13639|EF2_HUMAN			FALSE
LPSSFVEKL	39.12	1018.57	9	2.3	510.29	2	23.294	0.7941-0.8167	233	5290	1088186	26114	210722_sHLA_KP4_Normoxia_3_Slot1-12_1_1896.d	1	Q96Q15|SMG1_HUMAN			FALSE
LPSSPFGDY	41.49	981.444	9	3.3	982.448	1	30.0773	1.3575-1.3795			1407857	33779	210722_sHLA_KP4_Normoxia_3_Slot1-12_1_1896.d	1	Q99595|TI17A_HUMAN			FALSE
LPSSVISAI	26.18	885.517	9	-5.8	886.513	1	33.3967	1.2767-1.2988			1562927	36869	210722_sHLA_KP4_Normoxia_3_Slot1-12_1_1896.d	1	Q63HN8|RN213_HUMAN			FALSE
LPSSWIGVF	26.69	1004.53	9	-5.2	1005.53	1	50.9985	1.4116-1.4335			2386225	55567	210722_sHLA_KP4_Normoxia_3_Slot1-12_1_1896.d	1	P26717|NKG2C_HUMAN;Q07444|NKG2E_HUMAN			FALSE
LPSWMVEKM	39.46	1119.55	9	-3.2	560.774	2	28.5094	0.8101-0.8327			1334882	32324	210722_sHLA_KP4_Normoxia_3_Slot1-12_1_1896.d	1	Q9H147|TDIF1_HUMAN			FALSE
LPTADIAQF	23.3	974.507	9	-1.4	975.506	1	32.969	1.3667-1.3887			1542835	36445	210722_sHLA_KP4_Normoxia_3_Slot1-12_1_1896.d	1	Q8N6H7|ARFG2_HUMAN			FALSE
LPTENVDKM	28.91	1045.51	9	1.5	523.76	2	9.1312	0.7611-0.7837	257	5720	422710	7000	210722_sHLA_KP4_Normoxia_3_Slot1-12_1_1896.d	1	Q9Y4C2|TCAF1_HUMAN			FALSE
LPTEPPYTAY	53.32	1150.55	10	-0.4	1151.55	1	24.617	1.4646-1.4865	1910	74300	1152473	27821	210722_sHLA_KP4_Normoxia_3_Slot1-12_1_1896.d	7	Q15056|IF4H_HUMAN			FALSE
LPTGEIVYF	24.42	1037.54	9	-6.1	1038.54	1	42.1999	1.4326-1.4545			1974735	46377	210722_sHLA_KP4_Normoxia_3_Slot1-12_1_1896.d	2				FALSE
LPTGIPIVY	36.86	971.569	9	2.9	972.572	1	42.919	1.3768-1.3988			2008576	47140	210722_sHLA_KP4_Normoxia_3_Slot1-12_1_1896.d	2	Q8N0Y7|PGAM4_HUMAN;P15259|PGAM2_HUMAN;P18669|PGAM1_HUMAN			FALSE
LPTGWEEAY	39.2	1064.48	9	-3.1	1065.48	1	28.0776	1.4134-1.4354			1314770	31880	210722_sHLA_KP4_Normoxia_3_Slot1-12_1_1896.d	1	Q9HAU0|PKHA5_HUMAN			FALSE
LPTSVVTIT	29.14	929.543	9	-1.1	930.543	1	26.7899	1.3227-1.3447			1254248	30362	210722_sHLA_KP4_Normoxia_3_Slot1-12_1_1896.d	1	Q01082|SPTB2_HUMAN			FALSE
LPVASSSTL	30.39	873.481	9	7.3	874.488	1	16.9422	1.2942-1.3162			791375	17171	210722_sHLA_KP4_Normoxia_3_Slot1-12_1_1896.d	1	Q14494|NF2L1_HUMAN			FALSE
LPVATDFEF	25.78	1037.51	9	0.6	1038.51	1	44.2116	1.4152-1.4372			2068996	48556	210722_sHLA_KP4_Normoxia_3_Slot1-12_1_1896.d	1	Q96EK7|F120B_HUMAN			FALSE
LPVEEFNEL	46.17	1088.54	9	2.2	1089.54	1	35.9358	1.4564-1.4783			1681550	39272	210722_sHLA_KP4_Normoxia_3_Slot1-12_1_1896.d	1	Q14494|NF2L1_HUMAN			FALSE
LPVEGGKGGEF	31.26	1088.55	11	1.2	545.279	2	10.4875	0.7932-0.8158	201	4990	486660	8370	210722_sHLA_KP4_Normoxia_3_Slot1-12_1_1896.d	1	Q9NU22|MDN1_HUMAN			FALSE
LPVEQGFTF	37.83	1036.52	9	5.6	1037.53	1	38.0736	1.4143-1.4363			1781357	41633	210722_sHLA_KP4_Normoxia_3_Slot1-12_1_1896.d	1	Q5SY16|NOL9_HUMAN			FALSE
LPVIATVF	25.8	858.521	8	-0.7	859.522	1	47.7154	1.2886-1.3107			2232736	52270	210722_sHLA_KP4_Normoxia_3_Slot1-12_1_1896.d	1	Q96DM3|RMC1_HUMAN			FALSE
LPVKGFRSY	24.58	1065.6	9	7	533.806	2	8.4259	0.8101-0.8327			391667	6353	210722_sHLA_KP4_Normoxia_3_Slot1-12_1_1896.d	1	P11388|TOP2A_HUMAN			FALSE
LPVLSTDKF	23.69	1018.57	9	-14.6	510.281	2	23.9756	0.7781-0.8007			1122150	27000	210722_sHLA_KP4_Normoxia_3_Slot1-12_1_1896.d	1				FALSE
LPVNESFGF	43.98	1008.49	9	-1.1	1009.49	1	36.9759	1.3979-1.4198			1729994	40334	210722_sHLA_KP4_Normoxia_3_Slot1-12_1_1896.d	2	P13639|EF2_HUMAN			FALSE
LPVPAFNVI	37.59	968.569	9	-9.1	969.561	1	49.1427	1.3850-1.4070			2299430	53702	210722_sHLA_KP4_Normoxia_3_Slot1-12_1_1896.d	2	P09104|ENOG_HUMAN;P06733|ENOA_HUMAN;P13929|ENOB_HUMAN			FALSE
LPVPDPILL	37.99	975.6	9	3.3	976.604	1	52.1117	1.4006-1.4226			2438440	56824	210722_sHLA_KP4_Normoxia_3_Slot1-12_1_1896.d	2	P61289|PSME3_HUMAN			FALSE
LPVPESITGF	48.18	1058.56	10	-4.1	1059.56	1	41.3212	1.4308-1.4527			1933611	45483	210722_sHLA_KP4_Normoxia_3_Slot1-12_1_1896.d	1	Q8N5K1|CISD2_HUMAN			FALSE
LPVPNLDPDTY	32.25	1242.61	11	-11.7	622.302	2	37.5248	0.8205-0.8430			1755641	40949	210722_sHLA_KP4_Normoxia_3_Slot1-12_1_1896.d	1	P51687|SUOX_HUMAN			FALSE
LPVPSGVAF	35.05	885.496	9	-0.1	886.497	1	36.1355	1.2850-1.3070			1690669	39451	210722_sHLA_KP4_Normoxia_3_Slot1-12_1_1896.d	2	Q9BWH6|RPAP1_HUMAN			FALSE
LPVPVIPSF	42.8	967.574	9	2.7	968.577	1	51.3289	1.3695-1.3914			2401865	56009	210722_sHLA_KP4_Normoxia_3_Slot1-12_1_1896.d	2	Q7Z7G8|VP13B_HUMAN			FALSE
LPVRTWTQTY	41.23	1263.66	10	-6.3	632.829	2	18.2931	0.8656-0.8881			855135	19245	210722_sHLA_KP4_Normoxia_3_Slot1-12_1_1896.d	1	P11388|TOP2A_HUMAN			FALSE
LPVSEQQERAF	28.25	1302.66	11	8.4	652.337	2	11.9447	0.8712-0.8938	127	2340	554266	9820	210722_sHLA_KP4_Normoxia_3_Slot1-12_1_1896.d	1	Q9UNM6|PSD13_HUMAN			FALSE
LPVSVDEY	46.17	920.449	8	-0.7	921.449	1	22.7608	1.3116-1.3337			1065130	25408	210722_sHLA_KP4_Normoxia_3_Slot1-12_1_1896.d	2	Q00169|PIPNA_HUMAN			FALSE
LPVTPILEGF	50.38	1084.62	10	0.2	1085.62	1	51.3483	1.4618-1.4837			2402792	56042	210722_sHLA_KP4_Normoxia_3_Slot1-12_1_1896.d	2	Q13200|PSMD2_HUMAN			FALSE
LPVVLPQSTL	50.09	1065.64	10	8.7	1066.65	1	39.8705	1.4637-1.4856			1865680	43708	210722_sHLA_KP4_Normoxia_3_Slot1-12_1_1896.d	3	O95084|PRS23_HUMAN			FALSE
LPVVPKATY	42.84	986.58	9	-7	494.29	2	15.6154	0.7884-0.8111			728435	15023	210722_sHLA_KP4_Normoxia_3_Slot1-12_1_1896.d	1	Q9H3Q1|BORG4_HUMAN			FALSE
LPYAEGFAY	55.47	1029.48	9	-1.1	1030.48	1	32.5997	1.4326-1.4545			1525549	36145	210722_sHLA_KP4_Normoxia_3_Slot1-12_1_1896.d	2	P41161|ETV5_HUMAN			FALSE
LPYESQVY	40.07	997.476	8	10.3	998.486	1	19.839	1.4162-1.4381			927978	21462	210722_sHLA_KP4_Normoxia_3_Slot1-12_1_1896.d	1	P61764|STXB1_HUMAN			FALSE
LPYGDISEL	37.9	1005.5	9	-5	1006.5	1	34.0424	1.3951-1.4171			1593048	37488	210722_sHLA_KP4_Normoxia_3_Slot1-12_1_1896.d	2	Q86SF2|GALT7_HUMAN			FALSE
LPYIKQEEF	36.47	1165.6	9	10.4	583.81	2	21.7451	0.8571-0.8797			1017345	24111	210722_sHLA_KP4_Normoxia_3_Slot1-12_1_1896.d	1	O75376|NCOR1_HUMAN			FALSE
LPYKITAEEMY	37.59	1356.66	11	-1.2	679.333	2	24.7923	0.9003-0.9228	166	3400	1158914	28004	210722_sHLA_KP4_Normoxia_3_Slot1-12_1_1896.d	1	Q9Y3B4|SF3B6_HUMAN			FALSE
LPYSVIRGEEF	29.59	1308.67	11	6.3	655.342	2	26.9408	0.8750-0.8975	200	4390	1259772	30522	210722_sHLA_KP4_Normoxia_3_Slot1-12_1_1896.d	1	Q6YHK3|CD109_HUMAN			FALSE
LSAAIAAM	29.66	746.4	8	3.3	747.404	1	21.157	1.1964-1.2186			989726	23312	210722_sHLA_KP4_Normoxia_3_Slot1-12_1_1896.d	1	P50281|MMP14_HUMAN			FALSE
LTDPSVVIM	28.24	973.515	9	-1	974.515	1	31.9346	1.3905-1.4125			1494589	35581	210722_sHLA_KP4_Normoxia_3_Slot1-12_1_1896.d	1	Q9H0X9|OSBL5_HUMAN			FALSE
M(+15.99)PAVKAIIYQY	42.94	1311.69	11	12.9	656.856	2	21.7451	0.8956-0.9181			1017344	24110	210722_sHLA_KP4_Normoxia_3_Slot1-12_1_1896.d	2	P37268|FDFT_HUMAN	Oxidation (M)	M1:Oxidation (M):1001.00	FALSE
M(+15.99)PVGPDAILRY	34.55	1246.64	11	1.1	624.322	2	25.9259	0.8581-0.8806	1330	8200	1207502	29210	210722_sHLA_KP4_Normoxia_3_Slot1-12_1_1896.d	1	P46379|BAG6_HUMAN	Oxidation (M)	M1:Oxidation (M):1001.00	FALSE
MADPKGKAY	24.38	979.48	9	4.4	490.746	2	4.2434	0.7724-0.7950			196387	2389	210722_sHLA_KP4_Normoxia_3_Slot1-12_1_1896.d	1				FALSE
MAFQNDVY	27.36	986.417	8	0.3	987.417	1	21.3514	1.3685-1.3905			998933	23579	210722_sHLA_KP4_Normoxia_3_Slot1-12_1_1896.d	1	O00767|ACOD_HUMAN			FALSE
MALLVQEL	26.61	915.51	8	-8.5	916.503	1	42.7635	1.3695-1.3914			2001250	46966	210722_sHLA_KP4_Normoxia_3_Slot1-12_1_1896.d	1	Q9HD15|SRA1_HUMAN			FALSE
MAVIDGNVM	31.02	948.441	9	4.9	949.446	1	26.9455	1.3484-1.3704			1261603	30565	210722_sHLA_KP4_Normoxia_3_Slot1-12_1_1896.d	1	O75153|CLU_HUMAN			FALSE
MAYGHIDSY	23.25	1055.44	9	6.4	528.726	2	10.9352	0.8045-0.8271			508602	8856	210722_sHLA_KP4_Normoxia_3_Slot1-12_1_1896.d	1				FALSE
MGIQGGSVL	34.97	860.443	9	-2.2	861.442	1	22.9553	1.2923-1.3144			1074362	25700	210722_sHLA_KP4_Normoxia_3_Slot1-12_1_1896.d	1	P13987|CD59_HUMAN			FALSE
MIDPSGVSY	42.91	967.432	9	0.5	968.433	1	20.4668	1.3649-1.3869			957464	22340	210722_sHLA_KP4_Normoxia_3_Slot1-12_1_1896.d	2	P25788|PSA3_HUMAN			FALSE
MIELHNGEY	23.74	1104.49	9	-0.6	553.249	2	12.2039	0.8092-0.8318			567984	10128	210722_sHLA_KP4_Normoxia_3_Slot1-12_1_1896.d	1				FALSE
MIFQDPTAM	34.14	1052.47	9	-1.9	1053.46	1	32.1873	1.4262-1.4481			1506421	35791	210722_sHLA_KP4_Normoxia_3_Slot1-12_1_1896.d	2	O95619|YETS4_HUMAN			FALSE
MPAAGGVLY	38.09	877.437	9	2.3	878.44	1	22.8581	1.2748-1.2969			1069750	25558	210722_sHLA_KP4_Normoxia_3_Slot1-12_1_1896.d	1	O14964|HGS_HUMAN			FALSE
MPADTNKAF	32.58	993.459	9	7.9	497.737	2	7.0597	0.7601-0.7828			327694	4960	210722_sHLA_KP4_Normoxia_3_Slot1-12_1_1896.d	1	Q9P0I2|EMC3_HUMAN			FALSE
MPAEIVEL	28.17	900.463	8	3.9	901.467	1	34.784	1.3098-1.3318			1627740	38208	210722_sHLA_KP4_Normoxia_3_Slot1-12_1_1896.d	1	P25490|TYY1_HUMAN			FALSE
MPAEIVELH	41.44	1037.52	9	6.7	519.768	2	19.9167	0.8073-0.8299			931658	21566	210722_sHLA_KP4_Normoxia_3_Slot1-12_1_1896.d	1	P25490|TYY1_HUMAN			FALSE
MPAGTELTY	36.21	981.448	9	-4	982.444	1	19.4643	1.3704-1.3924			910439	20909	210722_sHLA_KP4_Normoxia_3_Slot1-12_1_1896.d	1	Q9NR48|ASH1L_HUMAN			FALSE
MPANGETVTL	24.48	1031.5	10	3.4	1032.5	1	18.7207	1.3841-1.4061			875428	19870	210722_sHLA_KP4_Normoxia_3_Slot1-12_1_1896.d	1				FALSE
MPAPEIVSY	36.21	1005.48	9	3.1	1006.49	1	28.1553	1.3832-1.4052			1318415	31949	210722_sHLA_KP4_Normoxia_3_Slot1-12_1_1896.d	1	O43298|ZBT43_HUMAN			FALSE
MPATKGGFSF	23.32	1041.5	10	-8.2	521.747	2	17.4139	0.7856-0.8082			813571	17911	210722_sHLA_KP4_Normoxia_3_Slot1-12_1_1896.d	1	P49790|NU153_HUMAN			FALSE
MPAVKAIIY	36.77	1004.57	9	-1.5	503.289	2	23.3787	0.8063-0.8289	701	15800	1091864	26216	210722_sHLA_KP4_Normoxia_3_Slot1-12_1_1896.d	2	P37268|FDFT_HUMAN			FALSE
MPAVKAIIYQY	49.2	1295.69	11	4	648.853	2	28.4937	0.8909-0.9135	1480	24500	1333970	32306	210722_sHLA_KP4_Normoxia_3_Slot1-12_1_1896.d	2	P37268|FDFT_HUMAN			FALSE
MPDEATPHYF	52.84	1206.5	10	-6.7	604.25	2	17.7194	0.8336-0.8562	205	3380	826490	18314	210722_sHLA_KP4_Normoxia_3_Slot1-12_1_1896.d	1	Q16706|MA2A1_HUMAN			FALSE
MPDELLTSL	24.06	1017.51	9	-13	1018.49	1	42.3942	1.4344-1.4564			1983877	46579	210722_sHLA_KP4_Normoxia_3_Slot1-12_1_1896.d	1				FALSE
MPDLPNVGL	25.32	954.484	9	8	955.492	1	39.8899	1.3474-1.3695			1866596	43730	210722_sHLA_KP4_Normoxia_3_Slot1-12_1_1896.d	2				FALSE
MPDPTPFLL	42.52	1029.52	9	3.1	1030.52	1	49.8663	1.4198-1.4418			2333301	54495	210722_sHLA_KP4_Normoxia_3_Slot1-12_1_1896.d	1	Q53HC0|CCD92_HUMAN			FALSE
MPDVVVRSF	32.76	1048.54	9	2.5	525.274	2	23.3106	0.7913-0.8139			1090946	26192	210722_sHLA_KP4_Normoxia_3_Slot1-12_1_1896.d	1	Q6P2C8|MED27_HUMAN			FALSE
MPEDVKNFY	39.38	1141.51	9	-3.9	571.757	2	17.1365	0.8007-0.8233			800614	17470	210722_sHLA_KP4_Normoxia_3_Slot1-12_1_1896.d	1	Q68CL5|TPGS2_HUMAN			FALSE
MPEDVKNFYL	48.12	1254.6	10	7.7	628.305	2	28.2179	0.8637-0.8863			1321173	32025	210722_sHLA_KP4_Normoxia_3_Slot1-12_1_1896.d	2	Q68CL5|TPGS2_HUMAN			FALSE
MPEGGGALAEGF	27.8	1134.5	12	-2.3	568.253	2	27.0104	0.8158-0.8383	1600	12000	1259773	30523	210722_sHLA_KP4_Normoxia_3_Slot1-12_1_1896.d	2	O95140|MFN2_HUMAN			FALSE
MPEGGQGAPPMY	27.16	1233.52	12	13.3	617.769	2	16.981	0.8280-0.8506			793230	17238	210722_sHLA_KP4_Normoxia_3_Slot1-12_1_1896.d	1	P78527|PRKDC_HUMAN			FALSE
MPEKEPSVL	29.1	1028.52	9	-12	515.258	2	10.5659	0.7686-0.7913			491246	8486	210722_sHLA_KP4_Normoxia_3_Slot1-12_1_1896.d	2	Q96T76|MMS19_HUMAN			FALSE
MPEPTVLSL	26.29	985.515	9	1	986.517	1	39.2826	1.4107-1.4326			1838232	43080	210722_sHLA_KP4_Normoxia_3_Slot1-12_1_1896.d	1	Q9P0U1|TOM7_HUMAN			FALSE
MPESGAGSEF	45.15	1010.4	10	-2.4	1011.4	1	12.2292	1.3337-1.3557			568888	10138	210722_sHLA_KP4_Normoxia_3_Slot1-12_1_1896.d	2	P35269|T2FA_HUMAN			FALSE
MPESSQPNY	47.66	1051.43	9	-3.1	1052.42	1	7.3318	1.3878-1.4098			340476	5226	210722_sHLA_KP4_Normoxia_3_Slot1-12_1_1896.d	2	Q12982|BNIP2_HUMAN			FALSE
MPESSQPNYRY	38.23	1370.59	11	-4.2	686.296	2	7.429	0.8741-0.8966			345060	5340	210722_sHLA_KP4_Normoxia_3_Slot1-12_1_1896.d	1	Q12982|BNIP2_HUMAN			FALSE
MPFGNVVSA	28.89	920.443	9	-0.8	921.443	1	27.9221	1.3181-1.3401			1307454	31716	210722_sHLA_KP4_Normoxia_3_Slot1-12_1_1896.d	1	Q92879|CELF1_HUMAN			FALSE
MPFNKEPKW	37.28	1175.58	9	4.3	588.795	2	12.1416	0.8412-0.8637	234	5750	562492	10000	210722_sHLA_KP4_Normoxia_3_Slot1-12_1_1896.d	2	P35790|CHKA_HUMAN			FALSE
MPFYNPAQL	37.92	1079.51	9	9	1080.52	1	37.3647	1.4262-1.4481			1748305	40765	210722_sHLA_KP4_Normoxia_3_Slot1-12_1_1896.d	2	O15027|SC16A_HUMAN			FALSE
MPGEGDLPQM	31.48	1073.45	10	-1.5	1074.45	1	25.7929	1.4052-1.4271			1207492	29200	210722_sHLA_KP4_Normoxia_3_Slot1-12_1_1896.d	1	Q9Y6B2|EID1_HUMAN			FALSE
MPGEGDLPQM(+15.99)	39.19	1089.45	10	3.8	1090.45	1	13.5796	1.4171-1.4390			632116	11680	210722_sHLA_KP4_Normoxia_3_Slot1-12_1_1896.d	1	Q9Y6B2|EID1_HUMAN	Oxidation (M)	M10:Oxidation (M):100.79	FALSE
MPGPPAHGF	35.08	909.417	9	0.6	455.713	2	11.2267	0.7412-0.7639			522287	9131	210722_sHLA_KP4_Normoxia_3_Slot1-12_1_1896.d	1	P41161|ETV5_HUMAN			FALSE
MPGPSNDF	35.61	863.348	8	0.9	864.35	1	15.1833	1.2767-1.2988			708006	14262	210722_sHLA_KP4_Normoxia_3_Slot1-12_1_1896.d	1	Q96DT7|ZBT10_HUMAN			FALSE
MPGSGPVSM	34.03	861.372	9	2.9	862.376	1	14.814	1.2601-1.2822			690416	13658	210722_sHLA_KP4_Normoxia_3_Slot1-12_1_1896.d	1	P33240|CSTF2_HUMAN			FALSE
MPIHSDIL	26.27	924.474	8	-5.3	463.238	2	18.3514	0.7498-0.7724			857904	19332	210722_sHLA_KP4_Normoxia_3_Slot1-12_1_1896.d	1	Q9P2D0|IBTK_HUMAN			FALSE
MPIITESF	31.97	936.463	8	4.7	937.468	1	36.9954	1.3429-1.3649			1730910	40356	210722_sHLA_KP4_Normoxia_3_Slot1-12_1_1896.d	2	Q86T24|KAISO_HUMAN			FALSE
MPITEVFKEEM	40.4	1352.64	11	2	677.322	2	33.9064	0.8966-0.9191			1586679	37377	210722_sHLA_KP4_Normoxia_3_Slot1-12_1_1896.d	1	P53396|ACLY_HUMAN			FALSE
MPKFSMPGF	31.87	1040.48	9	-1	521.244	2	34.1481	0.7837-0.8063	701	7300	1594884	37536	210722_sHLA_KP4_Normoxia_3_Slot1-12_1_1896.d	2	Q09666|AHNK_HUMAN			FALSE
MPKMDQDSL	35.87	1063.47	9	3.9	532.739	2	11.2847	0.8139-0.8365	197	6230	524122	9178	210722_sHLA_KP4_Normoxia_3_Slot1-12_1_1896.d	1	P37268|FDFT_HUMAN			FALSE
MPKSDVNKEYY	44.73	1372.63	11	-13.3	687.31	2	5.8263	0.9088-0.9312			270256	3844	210722_sHLA_KP4_Normoxia_3_Slot1-12_1_1896.d	2	Q9NW64|RBM22_HUMAN			FALSE
MPKVHIEF	35.71	999.521	8	-10.6	500.759	2	17.9775	0.7752-0.7979			840374	18788	210722_sHLA_KP4_Normoxia_3_Slot1-12_1_1896.d	3	Q00341|VIGLN_HUMAN			FALSE
MPLAAVGY	28.65	820.415	8	5.8	821.421	1	25.8318	1.2463-1.2684			1209324	29244	210722_sHLA_KP4_Normoxia_3_Slot1-12_1_1896.d	1	Q13685|AAMP_HUMAN			FALSE
MPLAFSDKY	43.92	1070.51	9	-10.8	536.253	2	21.6285	0.7913-0.8139			1011823	23953	210722_sHLA_KP4_Normoxia_3_Slot1-12_1_1896.d	1	Q9UJW0|DCTN4_HUMAN			FALSE
MPLEEGDTF	40.48	1037.44	9	10.7	1038.45	1	25.7735	1.3988-1.4207			1206579	29181	210722_sHLA_KP4_Normoxia_3_Slot1-12_1_1896.d	1	Q15393|SF3B3_HUMAN			FALSE
MPLPAGGPSI	41.84	938.49	10	-3.3	939.487	1	28.6261	1.3447-1.3667			1340354	32432	210722_sHLA_KP4_Normoxia_3_Slot1-12_1_1896.d	1	O75376|NCOR1_HUMAN			FALSE
MPLPGTKAL	30.47	926.526	9	-7.8	464.263	2	16.1369	0.7526-0.7752	248	3440	751583	15821	210722_sHLA_KP4_Normoxia_3_Slot1-12_1_1896.d	2	Q9UMZ2|SYNRG_HUMAN			FALSE
MPLPTELGDPRL	31.5	1337.7	12	1.7	669.854	2	33.8869	0.8731-0.8956			1585766	37358	210722_sHLA_KP4_Normoxia_3_Slot1-12_1_1896.d	1	Q8IVF2|AHNK2_HUMAN			FALSE
MPMPSLGF	37.84	878.403	8	-9.1	879.396	1	42.8024	1.2831-1.3052			2003083	47011	210722_sHLA_KP4_Normoxia_3_Slot1-12_1_1896.d	3	Q9BSR8|YIPF4_HUMAN			FALSE
MPNGDHIVSA	27.99	1039.48	10	-1.8	520.74	2	7.7595	0.7488-0.7715			360614	5696	210722_sHLA_KP4_Normoxia_3_Slot1-12_1_1896.d	1	P43034|LIS1_HUMAN			FALSE
MPNGTVQRF	25.36	1048.51	9	3.2	525.261	2	8.3091	0.7856-0.8082	325	6640	384365	6203	210722_sHLA_KP4_Normoxia_3_Slot1-12_1_1896.d	1	Q12830|BPTF_HUMAN			FALSE
MPQGGGQHY	40.9	973.408	9	-0.7	487.707	2	4.5113	0.7516-0.7743	1450	80100	208271	2651	210722_sHLA_KP4_Normoxia_3_Slot1-12_1_1896.d	3	Q15532|SSXT_HUMAN			FALSE
MPQGNPLLL	28.98	981.532	9	3.5	982.535	1	35.8192	1.3969-1.4189			1676071	39157	210722_sHLA_KP4_Normoxia_3_Slot1-12_1_1896.d	1	Q9Y5X2|SNX8_HUMAN			FALSE
MPQSGTGVSV	37.11	961.454	10	1.3	962.456	1	10.7991	1.3236-1.3456			502197	8709	210722_sHLA_KP4_Normoxia_3_Slot1-12_1_1896.d	1	O00487|PSDE_HUMAN			FALSE
MPQSMPEYAL	35.68	1165.51	10	-2.6	583.759	2	29.5278	0.8271-0.8496			1382367	33321	210722_sHLA_KP4_Normoxia_3_Slot1-12_1_1896.d	1	Q86WA8|LONP2_HUMAN			FALSE
MPSDQYEL	25.74	981.411	8	12.2	982.424	1	18.6818	1.3695-1.3914			873579	19809	210722_sHLA_KP4_Normoxia_3_Slot1-12_1_1896.d	1	Q8TEM1|PO210_HUMAN			FALSE
MPSDVLEVT	25.85	989.474	9	2.9	990.477	1	26.5761	1.3621-1.3841			1244137	30085	210722_sHLA_KP4_Normoxia_3_Slot1-12_1_1896.d	1	P60842|IF4A1_HUMAN			FALSE
MPSGAYVY	40.31	886.389	8	-9.6	887.382	1	17.1754	1.2868-1.3089			802450	17518	210722_sHLA_KP4_Normoxia_3_Slot1-12_1_1896.d	1	Q969T9|WBP2_HUMAN			FALSE
MPSKGSVTL	32.44	918.484	9	0.4	460.246	2	8.0566	0.7479-0.7705			374325	5997	210722_sHLA_KP4_Normoxia_3_Slot1-12_1_1896.d	1	Q9NQW6|ANLN_HUMAN			FALSE
MPSKVVILRY	42.4	1204.7	10	2.7	402.572	3	15.732	0.7167-0.7394			734021	15245	210722_sHLA_KP4_Normoxia_3_Slot1-12_1_1896.d	3	O14578|CTRO_HUMAN			FALSE
MPSPVSPKL	34.98	954.521	9	-13.3	478.258	2	14.6922	0.7611-0.7837			684864	13470	210722_sHLA_KP4_Normoxia_3_Slot1-12_1_1896.d	1	Q9UHB7|AFF4_HUMAN			FALSE
MPSRFPPVVF	41.34	1175.62	10	1.2	588.812	2	36.6409	0.8242-0.8468			1714447	39985	210722_sHLA_KP4_Normoxia_3_Slot1-12_1_1896.d	6	Q6P2Q9|PRP8_HUMAN			FALSE
MPSTPGFVGY	38.74	1054.48	10	5.4	1055.48	1	28.5094	1.4180-1.4399			1334872	32314	210722_sHLA_KP4_Normoxia_3_Slot1-12_1_1896.d	1	Q969G3|SMCE1_HUMAN			FALSE
MPSWFDLM	25.34	1025.44	8	-6	1026.43	1	55.8543	1.4253-1.4472			2613581	61211	210722_sHLA_KP4_Normoxia_3_Slot1-12_1_1896.d	1	O95372|LYPA2_HUMAN			FALSE
MPTAYNTDY	56.14	1074.43	9	1.9	1075.43	1	14.5756	1.4244-1.4463			679297	13267	210722_sHLA_KP4_Normoxia_3_Slot1-12_1_1896.d	2	Q14814|MEF2D_HUMAN;Q02078|MEF2A_HUMAN			FALSE
MPTGKQLADIGY	52.58	1292.64	12	4.3	647.327	2	19.8145	0.8769-0.8994	411	7240	925221	21387	210722_sHLA_KP4_Normoxia_3_Slot1-12_1_1896.d	1	Q96I36|COX14_HUMAN			FALSE
MPTKTIEVL	27.85	1030.57	9	-11.6	516.284	2	18.1959	0.7988-0.8214			850534	19114	210722_sHLA_KP4_Normoxia_3_Slot1-12_1_1896.d	1	Q96GC5|RM48_HUMAN			FALSE
MPTQEVQEL	33.03	1073.51	9	4.4	1074.51	1	18.0164	1.4472-1.4691			842211	18837	210722_sHLA_KP4_Normoxia_3_Slot1-12_1_1896.d	1	Q9Y6I7|WSB1_HUMAN			FALSE
MPTSQSPAV	35.17	916.432	9	1.3	917.434	1	8.4064	1.3089-1.3309			390746	6326	210722_sHLA_KP4_Normoxia_3_Slot1-12_1_1896.d	3	Q16594|TAF9_HUMAN			FALSE
MPTVHYEF	42.49	1022.45	8	-3.5	512.228	2	20.846	0.7866-0.8092			975005	22895	210722_sHLA_KP4_Normoxia_3_Slot1-12_1_1896.d	1	O96019|ACL6A_HUMAN			FALSE
MPTVSVLEY	38.92	1037.51	9	5.6	1038.52	1	36.1744	1.4235-1.4454			1692500	39494	210722_sHLA_KP4_Normoxia_3_Slot1-12_1_1896.d	1	Q86TB9|PATL1_HUMAN			FALSE
MPVAEGKSV	27.71	916.469	9	-1.2	459.238	2	5.8069	0.7375-0.7601			269351	3833	210722_sHLA_KP4_Normoxia_3_Slot1-12_1_1896.d	1	Q9H944|MED20_HUMAN			FALSE
MPVDPNEPTY	47.64	1161.5	10	2.4	1162.5	1	17.1948	1.4573-1.4792			803375	17549	210722_sHLA_KP4_Normoxia_3_Slot1-12_1_1896.d	2	Q9UNL4|ING4_HUMAN;Q8WYH8|ING5_HUMAN			FALSE
MPVEKNITL	35.21	1043.57	9	-1.8	522.787	2	16.0273	0.8346-0.8571	434	16500	746040	15642	210722_sHLA_KP4_Normoxia_3_Slot1-12_1_1896.d	2	Q6PCB8|EMB_HUMAN			FALSE
MPVFPDFKM	34.49	1110.52	9	-7.9	556.261	2	39.7539	0.8063-0.8289			1860203	43595	210722_sHLA_KP4_Normoxia_3_Slot1-12_1_1896.d	1	Q8N7H5|PAF1_HUMAN			FALSE
MPVFPDFKM(+15.99)	23.73	1126.52	9	-5.3	564.26	2	29.0772	0.8063-0.8289			1361387	32903	210722_sHLA_KP4_Normoxia_3_Slot1-12_1_1896.d	1	Q8N7H5|PAF1_HUMAN	Oxidation (M)	M9:Oxidation (M):49.31	FALSE
MPVGMTHGL	38.29	941.446	9	2.7	471.728	2	13.5019	0.7715-0.7941			628438	11578	210722_sHLA_KP4_Normoxia_3_Slot1-12_1_1896.d	1	O94842|TOX4_HUMAN			FALSE
MPVGPAPGM	39.48	855.398	9	11.3	856.409	1	18.3708	1.2619-1.2840			858810	19344	210722_sHLA_KP4_Normoxia_3_Slot1-12_1_1896.d	2	P09234|RU1C_HUMAN			FALSE
MPVGPDAIL	30.34	911.479	9	3.7	912.483	1	35.4498	1.3116-1.3337			1658723	38795	210722_sHLA_KP4_Normoxia_3_Slot1-12_1_1896.d	1	P46379|BAG6_HUMAN			FALSE
MPVGPDAILRY	44.89	1230.64	11	1.5	616.325	2	31.793	0.8562-0.8787	8760	110000	1479964	35260	210722_sHLA_KP4_Normoxia_3_Slot1-12_1_1896.d	2	P46379|BAG6_HUMAN			FALSE
MPVGPLQGGF	30.59	1001.5	10	-15.3	1002.49	1	34.5897	1.3832-1.4052			1618616	38024	210722_sHLA_KP4_Normoxia_3_Slot1-12_1_1896.d	1	Q8WYQ9|ZCH14_HUMAN			FALSE
MPVMTVDY	44.37	954.419	8	-2.5	955.417	1	28.4317	1.3474-1.3695			1331223	32241	210722_sHLA_KP4_Normoxia_3_Slot1-12_1_1896.d	1	Q9BYW2|SETD2_HUMAN			FALSE
MPVPAAAGAQQ	32.45	1039.51	11	1.9	520.761	2	10.3677	0.7545-0.7771			482092	8272	210722_sHLA_KP4_Normoxia_3_Slot1-12_1_1896.d	1	P68400|CSK21_HUMAN			FALSE
MPVPGHDVEAY	36.96	1213.54	11	17.2	607.785	2	14.0508	0.8421-0.8647			654295	12403	210722_sHLA_KP4_Normoxia_3_Slot1-12_1_1896.d	1	Q9P0T7|TMEM9_HUMAN			FALSE
MPVPGNPAV	36.06	880.448	9	1.4	881.45	1	17.8609	1.2555-1.2776			834805	18583	210722_sHLA_KP4_Normoxia_3_Slot1-12_1_1896.d	1	Q9NTZ6|RBM12_HUMAN			FALSE
MPVPTTPEF	25.2	1017.48	9	11.2	1018.5	1	31.6183	1.3924-1.4143			1479967	35263	210722_sHLA_KP4_Normoxia_3_Slot1-12_1_1896.d	1	Q14676|MDC1_HUMAN			FALSE
MPVRAADKL	39.25	999.553	9	-6.7	500.777	2	6.0984	0.7932-0.8158			282995	4067	210722_sHLA_KP4_Normoxia_3_Slot1-12_1_1896.d	1	Q13573|SNW1_HUMAN			FALSE
MPVRGPDVEAY	39.39	1232.59	11	-3.1	617.294	2	14.4589	0.8402-0.8628	1850	20200	673743	13077	210722_sHLA_KP4_Normoxia_3_Slot1-12_1_1896.d	2	Q9NQ34|TMM9B_HUMAN			FALSE
MPVVAGAVF	40.5	889.473	9	3.2	890.477	1	36.5631	1.2969-1.3190			1710746	39860	210722_sHLA_KP4_Normoxia_3_Slot1-12_1_1896.d	2	Q92621|NU205_HUMAN			FALSE
MPYGNLLDY	26.5	1084.49	9	-8.3	1085.48	1	39.5012	1.4536-1.4755			1848297	43311	210722_sHLA_KP4_Normoxia_3_Slot1-12_1_1896.d	2	P42684|ABL2_HUMAN			FALSE
MVAPAVASV	42.3	843.452	9	3.4	844.457	1	20.3307	1.2619-1.2840			950993	22127	210722_sHLA_KP4_Normoxia_3_Slot1-12_1_1896.d	2	P05412|JUN_HUMAN			FALSE
MVGKTFTY	43.04	945.463	8	13.6	946.476	1	10.3871	1.3805-1.4024	667	15300	482994	8280	210722_sHLA_KP4_Normoxia_3_Slot1-12_1_1896.d	3	Q16850|CP51A_HUMAN			FALSE
MVIITGPPEAQF	47.72	1301.67	12	7.4	651.842	2	41.0816	0.8741-0.8966			1922568	45168	210722_sHLA_KP4_Normoxia_3_Slot1-12_1_1896.d	2	O00425|IF2B3_HUMAN;Q9Y6M1|IF2B2_HUMAN;Q9NZI8|IF2B1_HUMAN			FALSE
MVLENVKEM	33.61	1091.54	9	-6.3	546.768	2	16.0236	0.8092-0.8318			747881	15695	210722_sHLA_KP4_Normoxia_3_Slot1-12_1_1896.d	1	P62316|SMD2_HUMAN			FALSE
MVVDIVQEL	31.13	1044.55	9	3.1	1045.56	1	44.9161	1.4354-1.4573			2101904	49280	210722_sHLA_KP4_Normoxia_3_Slot1-12_1_1896.d	1	O00764|PDXK_HUMAN			FALSE
NAAPPPVTY	39.79	928.465	9	8.3	929.474	1	12.7783	1.3052-1.3273			594462	10680	210722_sHLA_KP4_Normoxia_3_Slot1-12_1_1896.d	2	Q9H0D6|XRN2_HUMAN			FALSE
NAAQTSVAY	23.95	923.435	9	-2.6	924.433	1	7.3707	1.3429-1.3649			342311	5273	210722_sHLA_KP4_Normoxia_3_Slot1-12_1_1896.d	1				FALSE
NADHSMNYQY	34.88	1241.48	10	-1.3	621.741	2	6.6472	0.8571-0.8797			308542	4582	210722_sHLA_KP4_Normoxia_3_Slot1-12_1_1896.d	1	Q12906|ILF3_HUMAN			FALSE
NADPQAVTM	46.94	945.423	9	-0.3	946.423	1	9.9595	1.3300-1.3520			462901	7855	210722_sHLA_KP4_Normoxia_3_Slot1-12_1_1896.d	3	Q9UNF1|MAGD2_HUMAN			FALSE
NADPQAVTM(+15.99)	32.07	961.418	9	-2.2	962.416	1	5.1613	1.3438-1.3658			239260	3244	210722_sHLA_KP4_Normoxia_3_Slot1-12_1_1896.d	1	Q9UNF1|MAGD2_HUMAN	Oxidation (M)	M9:Oxidation (M):1001.00	FALSE
NAEPVGTTY	43.57	950.434	9	11	951.446	1	8.5814	1.3125-1.3346			398952	6486	210722_sHLA_KP4_Normoxia_3_Slot1-12_1_1896.d	1	Q16643|DREB_HUMAN			FALSE
NAFDIAEEL	34.13	1020.48	9	13.1	1021.49	1	40.9261	1.3869-1.4088			1915222	44974	210722_sHLA_KP4_Normoxia_3_Slot1-12_1_1896.d	1	O95983|MBD3_HUMAN			FALSE
NAFEELVAF	23.25	1038.5	9	6	1039.51	1	49.201	1.4518-1.4737			2302160	53750	210722_sHLA_KP4_Normoxia_3_Slot1-12_1_1896.d	1				FALSE
NAFEVAEKY	39.17	1069.51	9	-2.7	535.756	2	13.7135	0.7847-0.8073	3370	96000	635807	11795	210722_sHLA_KP4_Normoxia_3_Slot1-12_1_1896.d	2	O43707|ACTN4_HUMAN			FALSE
NAFKEITTM	40.78	1053.52	9	-1.4	527.761	2	16.6016	0.8120-0.8346	563	10800	772875	16551	210722_sHLA_KP4_Normoxia_3_Slot1-12_1_1896.d	1	Q00403|TF2B_HUMAN			FALSE
NAFLDDPEF	46.01	1066.46	9	4.2	1067.46	1	36.6214	1.4308-1.4527			1713509	39941	210722_sHLA_KP4_Normoxia_3_Slot1-12_1_1896.d	1	Q8TCG2|P4K2B_HUMAN			FALSE
NAGGVTVSY	25.14	866.413	9	5.1	867.419	1	11.6014	1.2675-1.2896			539644	9502	210722_sHLA_KP4_Normoxia_3_Slot1-12_1_1896.d	1				FALSE
NAHEFITSF	24.27	1064.49	9	-7.8	533.246	2	21.3014	0.8082-0.8308	193	3430	995249	23471	210722_sHLA_KP4_Normoxia_3_Slot1-12_1_1896.d	1				FALSE
NAIEDTIFY	27.35	1084.51	9	3	1085.51	1	37.2869	1.4646-1.4865			1744628	40664	210722_sHLA_KP4_Normoxia_3_Slot1-12_1_1896.d	1	Q99816|TS101_HUMAN			FALSE
NAIEGGTQL	41.44	901.451	9	-0.5	902.451	1	11.2656	1.3346-1.3566			524108	9164	210722_sHLA_KP4_Normoxia_3_Slot1-12_1_1896.d	3	O60832|DKC1_HUMAN			FALSE
NAIEGLTEY	30.18	1008.48	9	2.7	1009.48	1	24.0922	1.4280-1.4500			1127664	27150	210722_sHLA_KP4_Normoxia_3_Slot1-12_1_1896.d	1	P01031|CO5_HUMAN			FALSE
NAIGPLVAL	37.56	866.523	9	3.4	867.527	1	40.6734	1.2969-1.3190			1903335	44709	210722_sHLA_KP4_Normoxia_3_Slot1-12_1_1896.d	2	Q8WUM9|S20A1_HUMAN;Q08357|S20A2_HUMAN			FALSE
NAIHAILLY	30.25	1026.59	9	-6	514.294	2	29.1779	0.7771-0.7998			1365964	33010	210722_sHLA_KP4_Normoxia_3_Slot1-12_1_1896.d	2	P50416|CPT1A_HUMAN			FALSE
NAISGPNEF	37.37	947.435	9	-5.5	948.43	1	15.5959	1.3575-1.3795			727490	14972	210722_sHLA_KP4_Normoxia_3_Slot1-12_1_1896.d	1	Q12874|SF3A3_HUMAN			FALSE
NAISVTTSY	45.96	954.466	9	-1.9	955.464	1	15.7709	1.3410-1.3630			735852	15288	210722_sHLA_KP4_Normoxia_3_Slot1-12_1_1896.d	1	Q6PD62|CTR9_HUMAN			FALSE
NAITLPEEF	38.97	1032.51	9	0.2	1033.51	1	36.7186	1.4098-1.4317	823	20500	1718108	40070	210722_sHLA_KP4_Normoxia_3_Slot1-12_1_1896.d	5	O60216|RAD21_HUMAN;Q9H4I0|RD21L_HUMAN			FALSE
NALQEPSSF	36.9	991.461	9	11.5	992.473	1	17.3167	1.3740-1.3960			808928	17738	210722_sHLA_KP4_Normoxia_3_Slot1-12_1_1896.d	1	Q9H6S0|YTDC2_HUMAN			FALSE
NAPALISEY	36.5	976.486	9	-3.5	977.483	1	24.5587	1.3731-1.3951			1149717	27747	210722_sHLA_KP4_Normoxia_3_Slot1-12_1_1896.d	1	Q8IWB1|IPRI_HUMAN			FALSE
NASELGETF	40.59	966.429	9	8.7	967.438	1	18.2542	1.3447-1.3667			853287	19185	210722_sHLA_KP4_Normoxia_3_Slot1-12_1_1896.d	2	Q9BSY9|DESI2_HUMAN			FALSE
NASSLLDIY	29.8	994.497	9	-0.5	995.497	1	37.4619	1.4006-1.4226			1752874	40864	210722_sHLA_KP4_Normoxia_3_Slot1-12_1_1896.d	1	Q14978|NOLC1_HUMAN			FALSE
NATGPDLEF	44.05	962.434	9	-3.3	963.432	1	25.8901	1.3355-1.3575			1212078	29316	210722_sHLA_KP4_Normoxia_3_Slot1-12_1_1896.d	3	O94967|WDR47_HUMAN			FALSE
NAVAFLSSF	33.92	954.481	9	-8.2	955.474	1	45.2659	1.3667-1.3887			2118411	49695	210722_sHLA_KP4_Normoxia_3_Slot1-12_1_1896.d	1	O95456|PSMG1_HUMAN			FALSE
NAVAGAVKY	28.09	891.481	9	3.7	446.746	2	6.6861	0.7271-0.7498			310369	4621	210722_sHLA_KP4_Normoxia_3_Slot1-12_1_1896.d	1	Q12769|NU160_HUMAN			FALSE
NAVPSGTSY	32.89	894.408	9	9.3	895.418	1	7.4485	1.2776-1.2997			345958	5344	210722_sHLA_KP4_Normoxia_3_Slot1-12_1_1896.d	1	P35568|IRS1_HUMAN			FALSE
NAWAEQTGM	50.67	1006.42	9	8.4	1007.43	1	14.4784	1.3896-1.4116			674661	13101	210722_sHLA_KP4_Normoxia_3_Slot1-12_1_1896.d	1	Q14008|CKAP5_HUMAN			FALSE
NAWKEAFGY	29.53	1084.5	9	2.4	543.254	2	19.5809	0.8252-0.8477			915982	21088	210722_sHLA_KP4_Normoxia_3_Slot1-12_1_1896.d	1	Q8TBE7|S35G2_HUMAN			FALSE
NAWTALETY	46.25	1067.49	9	7.8	1068.5	1	33.4787	1.4354-1.4573			1566587	36953	210722_sHLA_KP4_Normoxia_3_Slot1-12_1_1896.d	1	Q9Y4C2|TCAF1_HUMAN			FALSE
NAYEDLSQKY	50.01	1229.56	10	-2.3	615.78	2	11.3487	0.8440-0.8665	2150	35200	527775	9255	210722_sHLA_KP4_Normoxia_3_Slot1-12_1_1896.d	2	P49454|CENPF_HUMAN			FALSE
NAYQELLQHY	26.62	1277.6	10	3.2	639.807	2	24.7336	0.9013-0.9238			1157996	27980	210722_sHLA_KP4_Normoxia_3_Slot1-12_1_1896.d	2	Q7L622|G2E3_HUMAN			FALSE
NDM(+15.99)RQEYEQL	26.98	1340.57	10	8	671.291	2	7.7789	0.8656-0.8881			361529	5717	210722_sHLA_KP4_Normoxia_3_Slot1-12_1_1896.d	1	P35527|K1C9_HUMAN	Oxidation (M)	M3:Oxidation (M):1001.00	FALSE
NIAGPDAAL	25.12	840.434	9	-0.7	841.435	1	17.55	1.2629-1.2850			820007	18089	210722_sHLA_KP4_Normoxia_3_Slot1-12_1_1896.d	1	Q09666|AHNK_HUMAN			FALSE
NPADITVLF	34.2	988.523	9	6.7	989.53	1	45.4409	1.4006-1.4226			2126637	49875	210722_sHLA_KP4_Normoxia_3_Slot1-12_1_1896.d	6	Q8IXH7|NELFD_HUMAN			FALSE
NPAPAGQVDY	30.28	1030.47	10	-11.2	1031.46	1	9.5665	1.3814-1.4034			444629	7463	210722_sHLA_KP4_Normoxia_3_Slot1-12_1_1896.d	1	Q96AE4|FUBP1_HUMAN			FALSE
NPAPNPAVY	50.26	941.461	9	-1.5	942.46	1	11.4653	1.2997-1.3217			533237	9353	210722_sHLA_KP4_Normoxia_3_Slot1-12_1_1896.d	2	Q12972|PP1R8_HUMAN			FALSE
NPAPPIDAV	44.49	892.465	9	-3.1	893.464	1	18.5069	1.2822-1.3043			865285	19561	210722_sHLA_KP4_Normoxia_3_Slot1-12_1_1896.d	2	P52292|IMA1_HUMAN			FALSE
NPAQDFSTL	41.28	991.461	9	7.8	992.469	1	21.5507	1.3786-1.4006			1008126	23832	210722_sHLA_KP4_Normoxia_3_Slot1-12_1_1896.d	1	Q15648|MED1_HUMAN			FALSE
NPASKVIAL	30.62	911.544	9	-16.2	456.769	2	13.5407	0.7403-0.7630			630291	11643	210722_sHLA_KP4_Normoxia_3_Slot1-12_1_1896.d	1	Q00610|CLH1_HUMAN;P53675|CLH2_HUMAN			FALSE
NPDASYVY	31.9	927.397	8	7	928.404	1	12.6228	1.3355-1.3575			587175	10545	210722_sHLA_KP4_Normoxia_3_Slot1-12_1_1896.d	1	Q9Y617|SERC_HUMAN			FALSE
NPDASYVYY	46.26	1090.46	9	0.7	1091.46	1	20.0333	1.4600-1.4819			937178	21722	210722_sHLA_KP4_Normoxia_3_Slot1-12_1_1896.d	1	Q9Y617|SERC_HUMAN			FALSE
NPDDVFREF	43.34	1137.51	9	-8	569.753	2	27.5528	0.8111-0.8336	10800	142000	1290089	31337	210722_sHLA_KP4_Normoxia_3_Slot1-12_1_1896.d	5	O75190|DNJB6_HUMAN			FALSE
NPDEVHAIL	24.28	1006.51	9	-2.7	504.257	2	15.3194	0.7715-0.7941			714495	14493	210722_sHLA_KP4_Normoxia_3_Slot1-12_1_1896.d	1				FALSE
NPDGGFATY	33.52	940.393	9	-11	941.383	1	14.284	1.3171-1.3392			665426	12806	210722_sHLA_KP4_Normoxia_3_Slot1-12_1_1896.d	2	P48449|LSS_HUMAN			FALSE
NPDTHSWEM	33.48	1115.43	9	-13.3	558.713	2	10.7214	0.8139-0.8365			498559	8647	210722_sHLA_KP4_Normoxia_3_Slot1-12_1_1896.d	2	Q14157|UBP2L_HUMAN			FALSE
NPEAAVHIF	24.02	996.503	9	1.1	499.256	2	20.0722	0.7677-0.7903			939046	21802	210722_sHLA_KP4_Normoxia_3_Slot1-12_1_1896.d	1	O75165|DJC13_HUMAN			FALSE
NPEEHTILEF	25.09	1227.58	10	4.3	614.794	2	25.4766	0.8590-0.8816			1192847	28859	210722_sHLA_KP4_Normoxia_3_Slot1-12_1_1896.d	1				FALSE
NPEHASVAM	43.96	954.423	9	-1.1	955.422	1	5.5153	1.3309-1.3530			255667	3559	210722_sHLA_KP4_Normoxia_3_Slot1-12_1_1896.d	3	P98179|RBM3_HUMAN			FALSE
NPEPNTVSY	28.75	1019.46	9	4	1020.46	1	9.1583	1.3850-1.4070			425442	7050	210722_sHLA_KP4_Normoxia_3_Slot1-12_1_1896.d	1	Q6ZUV0|BACHL_HUMAN			FALSE
NPESIYSVF	42.02	1054.5	9	-1.1	1055.5	1	37.3647	1.4308-1.4527			1748290	40750	210722_sHLA_KP4_Normoxia_3_Slot1-12_1_1896.d	2	Q6PGP7|TTC37_HUMAN			FALSE
NPFGSTSGSLF	50.2	1112.51	11	-0.3	1113.51	1	35.5859	1.4518-1.4737			1665093	38907	210722_sHLA_KP4_Normoxia_3_Slot1-12_1_1896.d	1	P52948|NUP98_HUMAN			FALSE
NPFHWGEVEY	46.66	1276.55	10	4	639.281	2	28.5474	0.8383-0.8609	2100	44100	1333060	32290	210722_sHLA_KP4_Normoxia_3_Slot1-12_1_1896.d	3	Q8WVX9|FACR1_HUMAN			FALSE
NPGNPHNVY	24.62	1010.46	9	5.1	506.235	2	4.8698	0.7554-0.7781			225600	2994	210722_sHLA_KP4_Normoxia_3_Slot1-12_1_1896.d	1	Q969T9|WBP2_HUMAN			FALSE
NPHGNGLLY	27.92	983.482	9	6.8	492.748	2	9.3333	0.7743-0.7969			433664	7226	210722_sHLA_KP4_Normoxia_3_Slot1-12_1_1896.d	1	Q5MNZ6|WIPI3_HUMAN			FALSE
NPIEDDLIF	25.89	1074.52	9	4.1	1075.53	1	45.5633	1.4390-1.4609			2132111	49985	210722_sHLA_KP4_Normoxia_3_Slot1-12_1_1896.d	1	Q9C040|TRIM2_HUMAN			FALSE
NPIEQDQKW	44.35	1156.55	9	2.3	579.28	2	9.5276	0.8045-0.8271			442810	7432	210722_sHLA_KP4_Normoxia_3_Slot1-12_1_1896.d	2	Q96Q15|SMG1_HUMAN			FALSE
NPIPFPETF	48.71	1060.52	9	-1.8	1061.52	1	43.4872	1.4372-1.4591			2035131	47769	210722_sHLA_KP4_Normoxia_3_Slot1-12_1_1896.d	3	A6ZKI3|RTL8C_HUMAN;Q17RB0|RTL8B_HUMAN;Q9BWD3|RTL8A_HUMAN			FALSE
NPISGLGGTKY	47.68	1105.58	11	0.6	553.792	2	12.4963	0.7969-0.8195	2300	61900	578039	10349	210722_sHLA_KP4_Normoxia_3_Slot1-12_1_1896.d	2	Q14192|FHL2_HUMAN			FALSE
NPISGLLEY	45.02	1004.52	9	-6.3	1005.51	1	39.2438	1.4034-1.4253			1836401	43037	210722_sHLA_KP4_Normoxia_3_Slot1-12_1_1896.d	2	P55265|DSRAD_HUMAN			FALSE
NPISTVTEL	46.23	972.513	9	4.6	973.518	1	27.0621	1.3860-1.4079			1267135	30733	210722_sHLA_KP4_Normoxia_3_Slot1-12_1_1896.d	3	P50991|TCPD_HUMAN			FALSE
NPLDEQHIF	49.92	1111.53	9	0.1	556.768	2	22.9646	0.8233-0.8459	4320	46700	1071608	25628	210722_sHLA_KP4_Normoxia_3_Slot1-12_1_1896.d	1	Q9H900|ZWILC_HUMAN			FALSE
NPLGGFVHY	38.06	1002.49	9	-13	502.243	2	22.4303	0.7969-0.8195	1300	16000	1049532	25008	210722_sHLA_KP4_Normoxia_3_Slot1-12_1_1896.d	2	P39023|RL3_HUMAN			FALSE
NPLQKDPQY	40.66	1101.55	9	-1.2	551.775	2	6.4529	0.7979-0.8205			299405	4385	210722_sHLA_KP4_Normoxia_3_Slot1-12_1_1896.d	1	Q15435|PP1R7_HUMAN			FALSE
NPLSGGDQY	45.9	949.414	9	13.1	950.427	1	10.0762	1.3236-1.3456			468380	7970	210722_sHLA_KP4_Normoxia_3_Slot1-12_1_1896.d	2	P13010|XRCC5_HUMAN			FALSE
NPNSGDFRF	39.15	1052.47	9	-0.3	527.237	2	12.8103	0.7705-0.7932	5490	63400	593558	10670	210722_sHLA_KP4_Normoxia_3_Slot1-12_1_1896.d	2	Q9NVW2|RNF12_HUMAN			FALSE
NPNSPSITY	48.67	991.461	9	-4.5	992.457	1	12.6033	1.3474-1.3695			586260	10524	210722_sHLA_KP4_Normoxia_3_Slot1-12_1_1896.d	4	P84090|ERH_HUMAN			FALSE
NPNTGEVLY	42.19	1005.48	9	-4	1006.47	1	15.0667	1.3832-1.4052			702463	14083	210722_sHLA_KP4_Normoxia_3_Slot1-12_1_1896.d	1	O94979|SC31A_HUMAN			FALSE
NPSGNLTETY	37.73	1094.49	10	-3.2	1095.48	1	10.8963	1.4308-1.4527			506764	8806	210722_sHLA_KP4_Normoxia_3_Slot1-12_1_1896.d	2	P21333|FLNA_HUMAN			FALSE
NPSGVIQDF	48.52	975.466	9	-0.4	976.466	1	23.6021	1.3649-1.3869			1104708	26544	210722_sHLA_KP4_Normoxia_3_Slot1-12_1_1896.d	1	Q92973|TNPO1_HUMAN			FALSE
NPSILPTAF	23.86	958.512	9	5.4	959.518	1	39.0494	1.3740-1.3960			1827248	42824	210722_sHLA_KP4_Normoxia_3_Slot1-12_1_1896.d	1				FALSE
NPSNLLELY	33.89	1061.54	9	9.4	1062.55	1	39.166	1.4491-1.4710			1832738	42950	210722_sHLA_KP4_Normoxia_3_Slot1-12_1_1896.d	1	A6NDU8|CE051_HUMAN			FALSE
NPSPPLMSY	37.36	1004.46	9	-1.3	1005.46	1	23.7382	1.3759-1.3979			1111136	26714	210722_sHLA_KP4_Normoxia_3_Slot1-12_1_1896.d	1	Q9NWQ9|CN119_HUMAN			FALSE
NPSPVLIY	41.45	901.491	8	2.2	902.494	1	28.8399	1.3383-1.3603			1350421	32665	210722_sHLA_KP4_Normoxia_3_Slot1-12_1_1896.d	1	Q14534|ERG1_HUMAN			FALSE
NPSSNFESM	50.52	1011.4	9	6.6	1012.4	1	12.029	1.3557-1.3777			559741	9931	210722_sHLA_KP4_Normoxia_3_Slot1-12_1_1896.d	3	Q06945|SOX4_HUMAN			FALSE
NPSWASITY	31.61	1037.48	9	-0.6	1038.48	1	30.4466	1.4372-1.4591			1425171	34107	210722_sHLA_KP4_Normoxia_3_Slot1-12_1_1896.d	1	Q9NP61|ARFG3_HUMAN;Q8N6H7|ARFG2_HUMAN			FALSE
NPTAITAEEY	51.31	1107.51	10	-11.4	1108.5	1	14.8529	1.4481-1.4700			692271	13725	210722_sHLA_KP4_Normoxia_3_Slot1-12_1_1896.d	2	Q86YJ7|AN13B_HUMAN			FALSE
NPVDIVSTL	45.29	956.518	9	-3.5	957.515	1	35.2166	1.3713-1.3933			1647785	38585	210722_sHLA_KP4_Normoxia_3_Slot1-12_1_1896.d	3	O95251|KAT7_HUMAN			FALSE
NPVDWKEKY	41.95	1177.58	9	4.4	589.794	2	7.7385	0.8393-0.8618	197	7070	358778	5648	210722_sHLA_KP4_Normoxia_3_Slot1-12_1_1896.d	2	O00469|PLOD2_HUMAN			FALSE
NPVENIIRF	40.58	1100.6	9	-1.1	551.302	2	30.8991	0.7979-0.8205			1446157	34531	210722_sHLA_KP4_Normoxia_3_Slot1-12_1_1896.d	2	Q8WUJ0|STYX_HUMAN			FALSE
NPVGGLLEY	35.21	960.492	9	0.7	961.493	1	31.4433	1.3640-1.3860			1471681	35023	210722_sHLA_KP4_Normoxia_3_Slot1-12_1_1896.d	2	P55265|DSRAD_HUMAN			FALSE
NPVGTGFSY	50.27	940.429	9	2.8	941.432	1	18.9589	1.3346-1.3566			886485	20199	210722_sHLA_KP4_Normoxia_3_Slot1-12_1_1896.d	2	Q9HB40|RISC_HUMAN			FALSE
NPVNYGRPY	38.18	1078.52	9	-1.1	540.263	2	7.2554	0.7932-0.8158	220	7190	335905	5125	210722_sHLA_KP4_Normoxia_3_Slot1-12_1_1896.d	1	Q9UJK0|TSR3_HUMAN			FALSE
NPVQALSEF	46.77	1003.5	9	-2.1	1004.5	1	32.2845	1.4024-1.4244			1510975	35875	210722_sHLA_KP4_Normoxia_3_Slot1-12_1_1896.d	2	P35221|CTNA1_HUMAN			FALSE
NPVQRPEMF	44.03	1116.54	9	-3.5	559.271	2	12.9726	0.7932-0.8158			603624	10902	210722_sHLA_KP4_Normoxia_3_Slot1-12_1_1896.d	1	Q9H1J7|WNT5B_HUMAN			FALSE
NPVSWVESF	45.61	1063.5	9	-1.5	1064.5	1	42.7246	1.4253-1.4472			1999408	46912	210722_sHLA_KP4_Normoxia_3_Slot1-12_1_1896.d	1	Q9NSV4|DIAP3_HUMAN			FALSE
NPVSWVQTF	47.46	1076.53	9	1.3	1077.53	1	38.9133	1.4399-1.4618			1820783	42617	210722_sHLA_KP4_Normoxia_3_Slot1-12_1_1896.d	2	O60610|DIAP1_HUMAN			FALSE
NPWDDKLIF	30.59	1146.57	9	-5	574.286	2	38.6607	0.8007-0.8233	5650	58400	1808872	42328	210722_sHLA_KP4_Normoxia_3_Slot1-12_1_1896.d	3	O43683|BUB1_HUMAN			FALSE
NPWDNKAVY	39.24	1105.52	9	15.6	553.771	2	13.8323	0.7809-0.8035			644124	12066	210722_sHLA_KP4_Normoxia_3_Slot1-12_1_1896.d	1	Q86TM6|SYVN1_HUMAN			FALSE
NPYHVVILF	24.47	1100.6	9	-11.5	551.298	2	37.8014	0.8242-0.8468			1768537	41329	210722_sHLA_KP4_Normoxia_3_Slot1-12_1_1896.d	1	Q86X29|LSR_HUMAN			FALSE
NPYRDLQIY	24.15	1180.59	9	-5.2	591.294	2	19.095	0.8252-0.8477	851	10100	892955	20411	210722_sHLA_KP4_Normoxia_3_Slot1-12_1_1896.d	2	O00159|MYO1C_HUMAN			FALSE
NPYSGDLTKF	46.49	1140.55	10	-11.9	571.269	2	17.4916	0.7932-0.8158			817260	18024	210722_sHLA_KP4_Normoxia_3_Slot1-12_1_1896.d	2	Q14157|UBP2L_HUMAN			FALSE
NSLANVSY	25.92	866.413	8	0.9	867.415	1	11.5819	1.2656-1.2877			538744	9496	210722_sHLA_KP4_Normoxia_3_Slot1-12_1_1896.d	1	P20023|CR2_HUMAN			FALSE
NSVPVTVAM	29	916.469	9	-4	917.466	1	22.2748	1.3052-1.3273			1042166	24794	210722_sHLA_KP4_Normoxia_3_Slot1-12_1_1896.d	2	Q9Y3T9|NOC2L_HUMAN			FALSE
NTIDPSHPM	31.01	1010.45	9	0	1011.45	1	7.7789	1.3814-1.4034			361515	5703	210722_sHLA_KP4_Normoxia_3_Slot1-12_1_1896.d	5	P49588|SYAC_HUMAN			FALSE
NTIDPSHPM(+15.99)	31.3	1026.44	9	-6.7	514.222	2	4.8309	0.8393-0.8618			223763	2945	210722_sHLA_KP4_Normoxia_3_Slot1-12_1_1896.d	1	P49588|SYAC_HUMAN	Oxidation (M)	M9:Oxidation (M):1001.00	FALSE
NVADLHEKY	44.17	1087.53	9	1.1	544.769	2	5.7937	0.8063-0.8289	1840	169000	267524	3794	210722_sHLA_KP4_Normoxia_3_Slot1-12_1_1896.d	4	P28074|PSB5_HUMAN			FALSE
NVEIDPEIQ	43.52	1055.51	9	0	1056.51	1	21.157	1.4070-1.4290			989723	23309	210722_sHLA_KP4_Normoxia_3_Slot1-12_1_1896.d	1	P04264|K2C1_HUMAN			FALSE
NVELDPEIQ	43.52	1055.51	9	0	1056.51	1	21.157	1.4070-1.4290			989723	23309	210722_sHLA_KP4_Normoxia_3_Slot1-12_1_1896.d	1	Q86Y46|K2C73_HUMAN;Q3SY84|K2C71_HUMAN;Q7RTS7|K2C74_HUMAN			FALSE
NVHDIM(+15.99)VSF	28.47	1076.5	9	-3.2	539.25	2	19.9485	0.8176-0.8402	813	11200	930741	21543	210722_sHLA_KP4_Normoxia_3_Slot1-12_1_1896.d	1	Q6PI26|SHQ1_HUMAN	Oxidation (M)	M6:Oxidation (M):1001.00	FALSE
NVHDIMVSF	30.97	1060.5	9	-3.9	531.252	2	27.6694	0.7866-0.8092	2340	27400	1295574	31458	210722_sHLA_KP4_Normoxia_3_Slot1-12_1_1896.d	3	Q6PI26|SHQ1_HUMAN			FALSE
NVIRDAVTY	43.89	1049.55	9	0	525.779	2	12.1433	0.7894-0.8120	20500	1060000	562493	10001	210722_sHLA_KP4_Normoxia_3_Slot1-12_1_1896.d	6	P62805|H4_HUMAN			FALSE
NVKVDPEIQ	28.02	1040.55	9	1.8	521.28	2	8.3653	0.7715-0.7941	271	9870	388017	6279	210722_sHLA_KP4_Normoxia_3_Slot1-12_1_1896.d	2	P35908|K22E_HUMAN			FALSE
NVM(+15.99)GEQFSY	35.02	1089.44	9	7.7	1090.45	1	15.1056	1.4152-1.4372			704308	14140	210722_sHLA_KP4_Normoxia_3_Slot1-12_1_1896.d	1	Q15904|VAS1_HUMAN	Oxidation (M)	M3:Oxidation (M):1001.00	FALSE
NVMGEQFSY	44.18	1073.45	9	1.8	1074.45	1	23.8743	1.4372-1.4591			1117550	26870	210722_sHLA_KP4_Normoxia_3_Slot1-12_1_1896.d	1	Q15904|VAS1_HUMAN			FALSE
NVNNHITQY	38.86	1101.52	9	0.4	551.764	2	5.8457	0.7960-0.8186			271166	3860	210722_sHLA_KP4_Normoxia_3_Slot1-12_1_1896.d	1	Q8NI77|KI18A_HUMAN			FALSE
NVNVIISTY	30.49	1021.54	9	-0.3	1022.54	1	28.7427	1.4253-1.4472			1345836	32550	210722_sHLA_KP4_Normoxia_3_Slot1-12_1_1896.d	1	P13639|EF2_HUMAN			FALSE
NVVKLLGEQY	36.71	1161.64	10	-0.9	581.822	2	21.4147	0.8412-0.8637			1001699	23663	210722_sHLA_KP4_Normoxia_3_Slot1-12_1_1896.d	1	Q92785|REQU_HUMAN			FALSE
P(+42.01)EVDPAATM	23.91	971.427	9	14.9	972.442	1	23.1939	1.3649-1.3869			1085412	26022	210722_sHLA_KP4_Normoxia_3_Slot1-12_1_1896.d	1		Acetylation (N-term)	P1:Acetylation (N-term):1001.00	FALSE
PEVKFNWYVD	36.93	1295.62	10	2.6	648.814	2	31.7994	0.8590-0.8816	9710	102000	1511890	35896	210722_sHLA_KP4_Normoxia_3_Slot1-12_1_1896.d	11	P01857|IGHG1_HUMAN;P0DOX5|IGG1_HUMAN			FALSE
PGASPTEF	35.94	804.365	8	5.8	805.372	1	11.3045	1.1835-1.2056			525939	9207	210722_sHLA_KP4_Normoxia_3_Slot1-12_1_1896.d	2	Q04637|IF4G1_HUMAN			FALSE
PGASPTEFG	37.71	861.387	9	-1.7	862.386	1	10.4066	1.2352-1.2573			483909	8301	210722_sHLA_KP4_Normoxia_3_Slot1-12_1_1896.d	3	Q04637|IF4G1_HUMAN			FALSE
PQSLFTLF	25.36	951.506	8	-7.3	952.5	1	44.4643	1.3566-1.3786			2080885	48823	210722_sHLA_KP4_Normoxia_3_Slot1-12_1_1896.d	2	Q9UKA9|PTBP2_HUMAN			FALSE
PSPAVPSIY	32.28	929.486	9	6.5	930.492	1	19.9362	1.3144-1.3364			932565	21579	210722_sHLA_KP4_Normoxia_3_Slot1-12_1_1896.d	1	Q8NHL6|LIRB1_HUMAN			FALSE
QAAADLKQF	32.5	990.513	9	5.1	496.263	2	9.1777	0.7639-0.7866			426364	7078	210722_sHLA_KP4_Normoxia_3_Slot1-12_1_1896.d	1	P63218|GBG5_HUMAN			FALSE
QAAAELQQY	36.64	1020.49	9	4	1021.49	1	10.5853	1.3869-1.4088			492143	8489	210722_sHLA_KP4_Normoxia_3_Slot1-12_1_1896.d	1	P50151|GBG10_HUMAN			FALSE
QAAMPQVSY	43.34	993.459	9	5.3	994.464	1	17.7831	1.3759-1.3979			831107	18461	210722_sHLA_KP4_Normoxia_3_Slot1-12_1_1896.d	2	Q8ND90|PNMA1_HUMAN			FALSE
QAASAISEL	33.8	888.455	9	-7.3	889.45	1	17.0976	1.2886-1.3107			798761	17405	210722_sHLA_KP4_Normoxia_3_Slot1-12_1_1896.d	1	Q0VGL1|LTOR4_HUMAN			FALSE
QAFGSGNNSY	38.43	1043.43	10	6.1	1044.44	1	8.0566	1.3905-1.4125			374312	5984	210722_sHLA_KP4_Normoxia_3_Slot1-12_1_1896.d	1	Q13148|TADBP_HUMAN			FALSE
QAGAEILTY	35.4	964.486	9	-5.4	965.482	1	22.4498	1.3649-1.3869			1050435	25017	210722_sHLA_KP4_Normoxia_3_Slot1-12_1_1896.d	1	Q86X76|NIT1_HUMAN			FALSE
QAGAVFQSF	25.7	953.461	9	4.9	954.466	1	26.5761	1.3318-1.3539			1244151	30099	210722_sHLA_KP4_Normoxia_3_Slot1-12_1_1896.d	1	O00115|DNS2A_HUMAN			FALSE
QAGPLPLSY	36.19	944.497	9	-4.1	945.493	1	30.0385	1.3612-1.3832			1406037	33747	210722_sHLA_KP4_Normoxia_3_Slot1-12_1_1896.d	1	Q13724|MOGS_HUMAN			FALSE
QAGPSFASY	29.39	926.413	9	3.1	927.417	1	16.2762	1.3190-1.3410			759918	16110	210722_sHLA_KP4_Normoxia_3_Slot1-12_1_1896.d	2	A4D0V7|CPED1_HUMAN			FALSE
QAIEDM(+15.99)VGY	42.86	1040.45	9	-0.9	1041.45	1	14.7116	1.3860-1.4079			685781	13493	210722_sHLA_KP4_Normoxia_3_Slot1-12_1_1896.d	1	Q99460|PSMD1_HUMAN	Oxidation (M)	M6:Oxidation (M):1001.00	FALSE
QAIEDMVGY	42.1	1024.45	9	1.9	1025.46	1	25.6374	1.4116-1.4335			1200163	29023	210722_sHLA_KP4_Normoxia_3_Slot1-12_1_1896.d	2	Q99460|PSMD1_HUMAN			FALSE
QALEDHFSSF	23.05	1179.52	10	12.7	590.77	2	20.1305	0.8355-0.8581			941804	21878	210722_sHLA_KP4_Normoxia_3_Slot1-12_1_1896.d	1	P98179|RBM3_HUMAN			FALSE
QALEDLAGF	31.87	962.471	9	4.7	963.476	1	35.7608	1.3676-1.3896			1673322	39090	210722_sHLA_KP4_Normoxia_3_Slot1-12_1_1896.d	1	P46013|KI67_HUMAN			FALSE
QALEDLTGF	38.9	992.481	9	-4.5	993.477	1	35.1339	1.3960-1.4180			1644143	38519	210722_sHLA_KP4_Normoxia_3_Slot1-12_1_1896.d	1	P46013|KI67_HUMAN			FALSE
QALEELTGF	41.59	1006.5	9	-0.8	1007.5	1	35.2749	1.4052-1.4271			1650527	38645	210722_sHLA_KP4_Normoxia_3_Slot1-12_1_1896.d	1	P46013|KI67_HUMAN			FALSE
QANDDARTFY	36	1199.52	10	-4.2	600.761	2	8.0566	0.8308-0.8534			374329	6001	210722_sHLA_KP4_Normoxia_3_Slot1-12_1_1896.d	2	Q8IUR0|TPPC5_HUMAN			FALSE
QASDVSVKY	34.48	995.492	9	0.5	498.75	2	6.4334	0.7639-0.7866			298491	4365	210722_sHLA_KP4_Normoxia_3_Slot1-12_1_1896.d	1	P12270|TPR_HUMAN			FALSE
QAVADAVTY	32.98	936.455	9	7.5	937.463	1	13.2881	1.3273-1.3493			618303	11277	210722_sHLA_KP4_Normoxia_3_Slot1-12_1_1896.d	1	P28072|PSB6_HUMAN			FALSE
QAVGGGLLY	39.49	876.471	9	-8.6	877.464	1	24.2477	1.3199-1.3419			1135035	27369	210722_sHLA_KP4_Normoxia_3_Slot1-12_1_1896.d	3	Q9P055|JKAMP_HUMAN			FALSE
QAVGGGLLYY	31.19	1039.53	10	0.7	1040.53	1	32.2456	1.4015-1.4235			1509155	35843	210722_sHLA_KP4_Normoxia_3_Slot1-12_1_1896.d	1	Q9P055|JKAMP_HUMAN			FALSE
QGFPDELAF	37	1022.47	9	-5.9	1023.46	1	42.0832	1.3823-1.4043			1969247	46253	210722_sHLA_KP4_Normoxia_3_Slot1-12_1_1896.d	1	Q9H7P9|PKHG2_HUMAN			FALSE
QPAENISKDLY	31.05	1276.63	11	1.9	639.319	2	13.1909	0.8600-0.8825			613715	11159	210722_sHLA_KP4_Normoxia_3_Slot1-12_1_1896.d	1	Q9NQ31|AKIP1_HUMAN			FALSE
QPAFDFDRY	37.07	1157.51	9	5.5	579.763	2	22.0172	0.8336-0.8562			1030206	24456	210722_sHLA_KP4_Normoxia_3_Slot1-12_1_1896.d	1	Q86WB0|NIPA_HUMAN			FALSE
QPAPELAVF	28.24	970.512	9	-4.6	971.508	1	35.547	1.3777-1.3997			1663269	38871	210722_sHLA_KP4_Normoxia_3_Slot1-12_1_1896.d	1	O75665|OFD1_HUMAN			FALSE
QPAPTPLKM	25.36	981.532	9	4.2	491.772	2	11.0129	0.7649-0.7875			512245	8923	210722_sHLA_KP4_Normoxia_3_Slot1-12_1_1896.d	1	P36956|SRBP1_HUMAN			FALSE
QPDPESVVL	28.11	982.497	9	-19.5	983.478	1	24.0922	1.3676-1.3896			1127665	27151	210722_sHLA_KP4_Normoxia_3_Slot1-12_1_1896.d	2	Q9Y6Y8|S23IP_HUMAN			FALSE
QPDSGISSIRSF	41.17	1292.64	12	-0.4	647.32	2	17.8179	0.8731-0.8956	100	4750	832043	18503	210722_sHLA_KP4_Normoxia_3_Slot1-12_1_1896.d	2	P04843|RPN1_HUMAN			FALSE
QPGSFEYEY	43.92	1118.46	9	1.6	1119.46	1	20.1111	1.4509-1.4728			940869	21837	210722_sHLA_KP4_Normoxia_3_Slot1-12_1_1896.d	1	Q15233|NONO_HUMAN			FALSE
QPGVLIQVY	30.26	1015.57	9	3	1016.57	1	33.6925	1.4152-1.4372			1576645	37177	210722_sHLA_KP4_Normoxia_3_Slot1-12_1_1896.d	2	P11142|HSP7C_HUMAN			FALSE
QPLESGTHF	28.84	1014.48	9	-0.9	508.242	2	8.5231	0.7639-0.7866			396229	6445	210722_sHLA_KP4_Normoxia_3_Slot1-12_1_1896.d	1	P78344|IF4G2_HUMAN			FALSE
QPLLDNQVGF	41.56	1129.58	10	3.1	565.793	2	32.7941	0.8214-0.8440			1534647	36303	210722_sHLA_KP4_Normoxia_3_Slot1-12_1_1896.d	1	P20618|PSB1_HUMAN			FALSE
QPLSSIDGY	41.05	978.466	9	11.5	979.477	1	20.1111	1.3585-1.3805			940870	21838	210722_sHLA_KP4_Normoxia_3_Slot1-12_1_1896.d	1	Q6ZNA4|RN111_HUMAN			FALSE
QPNPLPLRL	29.3	1046.62	9	-0.9	524.315	2	27.1398	0.8176-0.8402			1270833	30855	210722_sHLA_KP4_Normoxia_3_Slot1-12_1_1896.d	2	Q15154|PCM1_HUMAN			FALSE
QPQSSSPVY	42.68	991.461	9	-1.1	992.46	1	7.0597	1.3612-1.3832			327684	4950	210722_sHLA_KP4_Normoxia_3_Slot1-12_1_1896.d	2	P49023|PAXI_HUMAN			FALSE
QPSASLGVGY	24.81	977.482	10	-0.8	978.481	1	17.0588	1.3585-1.3805			796912	17344	210722_sHLA_KP4_Normoxia_3_Slot1-12_1_1896.d	1	Q96PK6|RBM14_HUMAN			FALSE
QPSPLPVHY	31.48	1036.53	9	-11.9	519.264	2	15.3777	0.7922-0.8148			717287	14603	210722_sHLA_KP4_Normoxia_3_Slot1-12_1_1896.d	1	Q8NDT2|RB15B_HUMAN			FALSE
QPVKVLGENY	25.92	1145.61	10	-0.1	573.807	2	12.3308	0.8374-0.8600	722	12000	571650	10218	210722_sHLA_KP4_Normoxia_3_Slot1-12_1_1896.d	1	Q15029|U5S1_HUMAN			FALSE
QPVTDPFAF	28.58	1020.49	9	3.7	1021.5	1	40.026	1.3805-1.4024			1873007	43883	210722_sHLA_KP4_Normoxia_3_Slot1-12_1_1896.d	1	O15027|SC16A_HUMAN			FALSE
QPVTSEPTY	30.66	1020.48	9	-14.7	1021.46	1	9.1	1.3841-1.4061			422700	6990	210722_sHLA_KP4_Normoxia_3_Slot1-12_1_1896.d	1	Q14676|MDC1_HUMAN			FALSE
QPYDPNFYDETY	33.97	1550.62	12	0	776.312	2	29.4807	0.9415-0.9640	451	6070	1377807	33231	210722_sHLA_KP4_Normoxia_3_Slot1-12_1_1896.d	1	P61978|HNRPK_HUMAN			FALSE
QPYSGSPANF	37.47	1066.47	10	4.8	1067.48	1	14.1674	1.3832-1.4052			659843	12587	210722_sHLA_KP4_Normoxia_3_Slot1-12_1_1896.d	2	P34896|GLYC_HUMAN			FALSE
QPYTDGVRM	28.61	1065.49	9	-9.8	533.744	2	8.789	0.8016-0.8242			408113	6707	210722_sHLA_KP4_Normoxia_3_Slot1-12_1_1896.d	2	P14923|PLAK_HUMAN			FALSE
QVADIDGQY	37.71	1007.46	9	7.1	1008.46	1	13.2103	1.3704-1.3924			614626	11176	210722_sHLA_KP4_Normoxia_3_Slot1-12_1_1896.d	1	P35222|CTNB1_HUMAN			FALSE
QVAEIVSKY	30.88	1035.56	9	8.2	518.788	2	11.1101	0.7781-0.8007			516797	9005	210722_sHLA_KP4_Normoxia_3_Slot1-12_1_1896.d	1	P06756|ITAV_HUMAN			FALSE
QVFEGHTHY	40.72	1116.5	9	3.7	559.255	2	5.3015	0.8158-0.8383			245658	3384	210722_sHLA_KP4_Normoxia_3_Slot1-12_1_1896.d	1	P35606|COPB2_HUMAN			FALSE
RAIEDPILAY	25.83	1159.62	10	15.4	580.824	2	26.7511	0.8374-0.8600			1252417	30319	210722_sHLA_KP4_Normoxia_3_Slot1-12_1_1896.d	1	P61962|DCAF7_HUMAN			FALSE
RPAPPAQSL	46.57	935.519	9	-1.3	468.763	2	5.9429	0.7507-0.7734			275722	3946	210722_sHLA_KP4_Normoxia_3_Slot1-12_1_1896.d	1	O95208|EPN2_HUMAN			FALSE
RPAPVEVTY	29.97	1030.54	9	-0.7	516.276	2	9.993	0.7658-0.7884	5040	87300	462910	7864	210722_sHLA_KP4_Normoxia_3_Slot1-12_1_1896.d	3	Q93096|TP4A1_HUMAN			FALSE
RPFAGFEDF	33.82	1084.5	9	9.8	543.258	2	27.786	0.7894-0.8120			1301062	31582	210722_sHLA_KP4_Normoxia_3_Slot1-12_1_1896.d	1	Q9Y2G9|SBNO2_HUMAN			FALSE
RPIFGGTVY	28.21	1008.54	9	-5.9	505.27	2	17.9296	0.7734-0.7960	2380	25700	837585	18681	210722_sHLA_KP4_Normoxia_3_Slot1-12_1_1896.d	2	O43663|PRC1_HUMAN			FALSE
RPIIATNTY	35.46	1047.57	9	8.9	524.794	2	9.7652	0.7884-0.8111			453777	7671	210722_sHLA_KP4_Normoxia_3_Slot1-12_1_1896.d	1	Q9BTD8|RBM42_HUMAN			FALSE
RPLPPMKSY	32.44	1087.58	9	-1	544.795	2	6.4594	0.8016-0.8242	926	13400	294842	4292	210722_sHLA_KP4_Normoxia_3_Slot1-12_1_1896.d	2	Q5T653|RM02_HUMAN			FALSE
RPSGKGIVEF	23.71	1088.6	10	1.4	545.303	2	8.2023	0.8092-0.8318	707	16400	379807	6115	210722_sHLA_KP4_Normoxia_3_Slot1-12_1_1896.d	1	Q15233|NONO_HUMAN			FALSE
RPVEEIVTF	23.47	1088.59	9	-5.7	545.294	2	23.2328	0.8035-0.8261			1087267	26089	210722_sHLA_KP4_Normoxia_3_Slot1-12_1_1896.d	1				FALSE
RPVNVVNVY	29.48	1058.59	9	-14.4	530.289	2	12.307	0.7932-0.8158			572568	10242	210722_sHLA_KP4_Normoxia_3_Slot1-12_1_1896.d	1	O75419|CDC45_HUMAN			FALSE
RPVPFASEM	30.92	1032.51	9	-3.2	517.255	2	15.3582	0.7734-0.7960			716346	14556	210722_sHLA_KP4_Normoxia_3_Slot1-12_1_1896.d	2	Q16828|DUS6_HUMAN			FALSE
RPVPKGATY	47.73	987.55	9	-1.8	494.778	2	4.4445	0.8148-0.8374	288	20600	204634	2590	210722_sHLA_KP4_Normoxia_3_Slot1-12_1_1896.d	3	P61313|RL15_HUMAN			FALSE
RPVPLEQTY	47.47	1101.58	9	-1.7	551.793	2	9.7492	0.7884-0.8111	111	2210	451953	7635	210722_sHLA_KP4_Normoxia_3_Slot1-12_1_1896.d	1	O75643|U520_HUMAN			FALSE
RPVPPEVAQQY	56.07	1282.67	11	-15.6	642.326	2	9.6485	0.8449-0.8675	2310	8360	448291	7549	210722_sHLA_KP4_Normoxia_3_Slot1-12_1_1896.d	2	Q6P1N0|C2D1A_HUMAN			FALSE
SAADFFSHY	40.35	1043.43	9	-5.6	522.718	2	23.33	0.7847-0.8073			1091870	26222	210722_sHLA_KP4_Normoxia_3_Slot1-12_1_1896.d	4	Q5JTW2|CEP78_HUMAN			FALSE
SAAGTQQIY	25.78	937.451	9	12.3	938.463	1	8.3093	1.3080-1.3300			386180	6230	210722_sHLA_KP4_Normoxia_3_Slot1-12_1_1896.d	1	Q9HBZ2|ARNT2_HUMAN			FALSE
SAAIAAMQKF	27.84	1036.54	10	-7.4	519.269	2	16.043	0.7790-0.8016			748809	15729	210722_sHLA_KP4_Normoxia_3_Slot1-12_1_1896.d	1	P50281|MMP14_HUMAN			FALSE
SAAIAAMQKFY	49.49	1199.6	11	-10.9	600.797	2	23.8743	0.8289-0.8515			1117560	26880	210722_sHLA_KP4_Normoxia_3_Slot1-12_1_1896.d	3	P50281|MMP14_HUMAN			FALSE
SAAMVFSAL	34.19	895.447	9	1.1	896.449	1	38.2485	1.2988-1.3208			1789630	41860	210722_sHLA_KP4_Normoxia_3_Slot1-12_1_1896.d	2	P27449|VATL_HUMAN			FALSE
SAAPAGAQTF	38.35	919.44	10	-0.5	920.44	1	9.3527	1.2932-1.3153			434587	7255	210722_sHLA_KP4_Normoxia_3_Slot1-12_1_1896.d	3	Q9Y2J8|PADI2_HUMAN			FALSE
SADPGVFVL	29.89	903.47	9	10	904.48	1	37.9958	1.3227-1.3447			1777704	41556	210722_sHLA_KP4_Normoxia_3_Slot1-12_1_1896.d	1	Q6KCM7|SCMC2_HUMAN			FALSE
SADPLPNSY	37.12	962.434	9	17	963.451	1	15.5332	1.3282-1.3502			724705	14869	210722_sHLA_KP4_Normoxia_3_Slot1-12_1_1896.d	1	Q9H4Z2|ZN335_HUMAN			FALSE
SADPNVVDL	39.21	928.45	9	-0.8	929.45	1	21.0987	1.3181-1.3401			986966	23234	210722_sHLA_KP4_Normoxia_3_Slot1-12_1_1896.d	1	Q9BRX5|PSF3_HUMAN			FALSE
SAEAGSPAM	34.79	819.343	9	-1.6	820.343	1	5.7485	1.2140-1.2361			266601	3765	210722_sHLA_KP4_Normoxia_3_Slot1-12_1_1896.d	1	P28562|DUS1_HUMAN			FALSE
SAEPSPTVM	46.38	917.416	9	4.5	918.421	1	11.5431	1.2914-1.3135			536892	9432	210722_sHLA_KP4_Normoxia_3_Slot1-12_1_1896.d	3	P49023|PAXI_HUMAN			FALSE
SAEPSPTVM(+15.99)	40.48	933.411	9	10.4	934.422	1	6.0012	1.3043-1.3263			278445	3987	210722_sHLA_KP4_Normoxia_3_Slot1-12_1_1896.d	1	P49023|PAXI_HUMAN	Oxidation (M)	M9:Oxidation (M):1001.00	FALSE
SAFINLVEF	25.88	1038.54	9	-2.9	1039.54	1	52.0339	1.4491-1.4710			2434742	56702	210722_sHLA_KP4_Normoxia_3_Slot1-12_1_1896.d	1	P78527|PRKDC_HUMAN			FALSE
SAFSGFPSF	31.8	945.423	9	7.7	946.431	1	42.2193	1.3318-1.3539			1975646	46394	210722_sHLA_KP4_Normoxia_3_Slot1-12_1_1896.d	1	O75190|DNJB6_HUMAN			FALSE
SAFTGQQGY	45.46	957.419	9	5	958.424	1	9.1972	1.3190-1.3410			427266	7086	210722_sHLA_KP4_Normoxia_3_Slot1-12_1_1896.d	1	Q96BY9|SARAF_HUMAN			FALSE
SAFYDSELF	36.22	1077.47	9	6	1078.47	1	40.7707	1.4445-1.4664			1907907	44811	210722_sHLA_KP4_Normoxia_3_Slot1-12_1_1896.d	2	P49736|MCM2_HUMAN			FALSE
SAGPGLFSY	30.25	897.423	9	4.9	898.428	1	29.5278	1.3015-1.3236			1382371	33325	210722_sHLA_KP4_Normoxia_3_Slot1-12_1_1896.d	3	P08195|4F2_HUMAN			FALSE
SAGPTLQY	25.61	835.408	8	9.2	836.417	1	13.8128	1.2416-1.2638			643190	12026	210722_sHLA_KP4_Normoxia_3_Slot1-12_1_1896.d	1	Q8TAA9|VANG1_HUMAN			FALSE
SAIPGAIDY	28.87	905.449	9	4.6	906.454	1	23.7188	1.3061-1.3282			1110218	26690	210722_sHLA_KP4_Normoxia_3_Slot1-12_1_1896.d	2	O75911|DHRS3_HUMAN			FALSE
SALDSIQEF	33.52	1008.48	9	4.8	1009.48	1	31.2295	1.4070-1.4290			1461638	34814	210722_sHLA_KP4_Normoxia_3_Slot1-12_1_1896.d	1	Q8IY17|PLPL6_HUMAN			FALSE
SALEHSIQY	45.07	1046.5	9	-4.2	524.253	2	10.1613	0.8035-0.8261	195	4250	471125	8033	210722_sHLA_KP4_Normoxia_3_Slot1-12_1_1896.d	1	P04040|CATA_HUMAN			FALSE
SALPALVM	38.16	800.447	8	7.4	801.454	1	37.4036	1.2592-1.2813			1750126	40798	210722_sHLA_KP4_Normoxia_3_Slot1-12_1_1896.d	2	P36578|RL4_HUMAN			FALSE
SALPALVM(+15.99)	32.93	816.442	8	13.5	817.454	1	25.4183	1.2638-1.2859			1190091	28785	210722_sHLA_KP4_Normoxia_3_Slot1-12_1_1896.d	1	P36578|RL4_HUMAN	Oxidation (M)	M8:Oxidation (M):1001.00	FALSE
SAMEVVPAL	25.59	915.473	9	-4.7	916.47	1	33.4593	1.3419-1.3640			1565670	36930	210722_sHLA_KP4_Normoxia_3_Slot1-12_1_1896.d	1	O94952|FBX21_HUMAN			FALSE
SAMPTSSSF	43.97	913.385	9	1	914.387	1	14.0508	1.3043-1.3263			654278	12386	210722_sHLA_KP4_Normoxia_3_Slot1-12_1_1896.d	2	Q5SW79|CE170_HUMAN			FALSE
SANGVTSAF	24.43	852.398	9	7	853.405	1	12.9338	1.2499-1.2721			601783	10849	210722_sHLA_KP4_Normoxia_3_Slot1-12_1_1896.d	2				FALSE
SAPSADAPM	40.9	845.359	9	13.3	846.371	1	7.4679	1.2343-1.2564			346874	5366	210722_sHLA_KP4_Normoxia_3_Slot1-12_1_1896.d	2	P04406|G3P_HUMAN			FALSE
SASPSTSSF	40.42	869.377	9	4.4	870.381	1	7.6623	1.2527-1.2748			356033	5585	210722_sHLA_KP4_Normoxia_3_Slot1-12_1_1896.d	3	Q13620|CUL4B_HUMAN			FALSE
SASQAVGETY	49.12	1011.45	10	5.4	1012.46	1	7.0403	1.3649-1.3869			326771	4931	210722_sHLA_KP4_Normoxia_3_Slot1-12_1_1896.d	2	Q12772|SRBP2_HUMAN			FALSE
SASSPSPSF	29.36	865.382	9	11.7	866.393	1	9.9595	1.2610-1.2831			462902	7856	210722_sHLA_KP4_Normoxia_3_Slot1-12_1_1896.d	1	Q9Y6W5|WASF2_HUMAN			FALSE
SASVVFTTY	31.49	973.476	9	-10.2	974.466	1	25.4183	1.3465-1.3685			1190089	28783	210722_sHLA_KP4_Normoxia_3_Slot1-12_1_1896.d	1	Q7L5D6|GET4_HUMAN			FALSE
SATLVDEVF	32.65	979.486	9	0	980.486	1	37.8792	1.3676-1.3896			1772205	41421	210722_sHLA_KP4_Normoxia_3_Slot1-12_1_1896.d	1	P15927|RFA2_HUMAN			FALSE
SAVDVHINM	40.63	984.47	9	-5.3	493.236	2	17.0902	0.7715-0.7941	344	4760	796923	17355	210722_sHLA_KP4_Normoxia_3_Slot1-12_1_1896.d	2	P46379|BAG6_HUMAN			FALSE
SAWGDPNSY	34.6	995.398	9	6.9	996.405	1	15.9458	1.3208-1.3429			744167	15557	210722_sHLA_KP4_Normoxia_3_Slot1-12_1_1896.d	1	Q9UPQ9|TNR6B_HUMAN			FALSE
SAYEALEKY	38.83	1072.51	9	-3.6	537.255	2	12.8606	0.7866-0.8092	446	7880	596299	10729	210722_sHLA_KP4_Normoxia_3_Slot1-12_1_1896.d	1	Q15785|TOM34_HUMAN			FALSE
SAYGPGLVY	41.64	925.455	9	6.4	926.461	1	24.4226	1.3419-1.3640			1143288	27576	210722_sHLA_KP4_Normoxia_3_Slot1-12_1_1896.d	3	O75369|FLNB_HUMAN			FALSE
SAYGSSYTY	44.51	997.403	9	-1.9	998.401	1	10.6048	1.3713-1.3933			493060	8512	210722_sHLA_KP4_Normoxia_3_Slot1-12_1_1896.d	1	Q9BYJ9|YTHD1_HUMAN			FALSE
SAYLGSEQY	45.78	1016.45	9	7.1	1017.45	1	13.4241	1.3905-1.4125			624746	11462	210722_sHLA_KP4_Normoxia_3_Slot1-12_1_1896.d	1	Q9H061|T126A_HUMAN			FALSE
SGFDGIYTY	36.14	1021.44	9	3.9	1022.44	1	30.019	1.3997-1.4216			1405125	33729	210722_sHLA_KP4_Normoxia_3_Slot1-12_1_1896.d	1	Q5SRI9|MANEA_HUMAN			FALSE
SGGPGFTF	34.74	768.344	8	1.1	769.347	1	25.1851	1.1918-1.2140			1179090	28512	210722_sHLA_KP4_Normoxia_3_Slot1-12_1_1896.d	1	P25686|DNJB2_HUMAN			FALSE
SIYEGDESF	38.83	1045.42	9	-1.3	1046.42	1	19.9167	1.3969-1.4189			931648	21556	210722_sHLA_KP4_Normoxia_3_Slot1-12_1_1896.d	1	Q6NW29|RWDD4_HUMAN			FALSE
SKGKIYPVGY	28.27	1110.61	10	0.3	556.307	2	7.1764	0.8186-0.8412			333161	5063	210722_sHLA_KP4_Normoxia_3_Slot1-12_1_1896.d	1	Q15517|CDSN_HUMAN			FALSE
SLSAAIAAM	27.7	833.432	9	-4.9	834.429	1	27.7277	1.2804-1.3024			1298306	31508	210722_sHLA_KP4_Normoxia_3_Slot1-12_1_1896.d	1	P50281|MMP14_HUMAN			FALSE
SNGDVILVY	23.87	978.502	9	-4.7	979.498	1	30.9962	1.3805-1.4024			1450696	34600	210722_sHLA_KP4_Normoxia_3_Slot1-12_1_1896.d	1				FALSE
SPAATPTSY	48.18	893.413	9	-0.5	894.413	1	7.1764	1.2859-1.3080			333150	5052	210722_sHLA_KP4_Normoxia_3_Slot1-12_1_1896.d	3	P0DMW3|SIML1_HUMAN			FALSE
SPAEFFELM	27.94	1069.48	9	-10.6	1070.47	1	50.9402	1.4363-1.4582			2383454	55478	210722_sHLA_KP4_Normoxia_3_Slot1-12_1_1896.d	1	Q32NB8|PGPS1_HUMAN			FALSE
SPAEFVTRF	37.7	1052.53	9	-1.4	527.267	2	22.1727	0.7913-0.8139			1037578	24676	210722_sHLA_KP4_Normoxia_3_Slot1-12_1_1896.d	2	Q13085|ACACA_HUMAN;O00763|ACACB_HUMAN			FALSE
SPAHGETLITY	26.21	1187.58	11	-3.1	594.792	2	13.7205	0.8327-0.8553	164	8380	638572	11878	210722_sHLA_KP4_Normoxia_3_Slot1-12_1_1896.d	2	A4D0V7|CPED1_HUMAN			FALSE
SPAPTITSL	37.73	885.481	9	-0.9	886.481	1	22.7803	1.3006-1.3227			1066052	25436	210722_sHLA_KP4_Normoxia_3_Slot1-12_1_1896.d	2	Q7Z6Z7|HUWE1_HUMAN			FALSE
SPAPVPYGY	35.75	949.455	9	-0.6	950.455	1	19.1533	1.3263-1.3484			895732	20506	210722_sHLA_KP4_Normoxia_3_Slot1-12_1_1896.d	3	Q92826|HXB13_HUMAN			FALSE
SPASDTYIVF	30.53	1098.52	10	-4	1099.52	1	36.2133	1.4655-1.4874			1694323	39529	210722_sHLA_KP4_Normoxia_3_Slot1-12_1_1896.d	1	E9PAV3|NACAM_HUMAN			FALSE
SPAVAAPAY	32.29	845.428	9	8.2	846.437	1	12.3847	1.2693-1.2914			576207	10305	210722_sHLA_KP4_Normoxia_3_Slot1-12_1_1896.d	2	P04792|HSPB1_HUMAN			FALSE
SPAVPAPGY	24.73	857.428	9	12.2	858.44	1	13.774	1.2665-1.2886			641338	11962	210722_sHLA_KP4_Normoxia_3_Slot1-12_1_1896.d	2				FALSE
SPDATIRIW	37.4	1057.56	9	-10.6	529.776	2	25.6763	0.7894-0.8120			1202005	29077	210722_sHLA_KP4_Normoxia_3_Slot1-12_1_1896.d	2	Q9UMS4|PRP19_HUMAN			FALSE
SPDEAALVY	29.71	963.455	9	-4.7	964.451	1	20.6079	1.3474-1.3695			963943	22561	210722_sHLA_KP4_Normoxia_3_Slot1-12_1_1896.d	2	Q9P241|AT10D_HUMAN;O60312|AT10A_HUMAN			FALSE
SPDEKSVITY	44.06	1137.56	10	-11.9	569.774	2	10.4455	0.8054-0.8280	1100	13400	485745	8349	210722_sHLA_KP4_Normoxia_3_Slot1-12_1_1896.d	3	Q9UPN3|MACF1_HUMAN;Q03001|DYST_HUMAN			FALSE
SPDPGILAY	33.19	931.465	9	-3.3	932.463	1	27.1398	1.3337-1.3557			1270841	30863	210722_sHLA_KP4_Normoxia_3_Slot1-12_1_1896.d	2	Q9NP80|PLPL8_HUMAN			FALSE
SPDSGVYEM	51.58	983.391	9	1.3	984.392	1	13.9536	1.3685-1.3905			649668	12246	210722_sHLA_KP4_Normoxia_3_Slot1-12_1_1896.d	3	Q460N5|PAR14_HUMAN			FALSE
SPDTESPVL	38.95	943.45	9	5.5	944.456	1	14.9112	1.3438-1.3658			695055	13827	210722_sHLA_KP4_Normoxia_3_Slot1-12_1_1896.d	1	Q15154|PCM1_HUMAN			FALSE
SPDTSVSVF	34.2	937.439	9	6	938.445	1	22.6053	1.3392-1.3612			1057773	25203	210722_sHLA_KP4_Normoxia_3_Slot1-12_1_1896.d	1	Q8WYP5|ELYS_HUMAN			FALSE
SPEAVGPEL	42.18	897.444	9	0.8	898.446	1	16.5923	1.2619-1.2840			774713	16601	210722_sHLA_KP4_Normoxia_3_Slot1-12_1_1896.d	1	Q96N64|PWP2A_HUMAN			FALSE
SPEDIKKAY	55.91	1049.54	9	3.2	525.775	2	4.8892	0.7913-0.8139	3480	150000	226510	3010	210722_sHLA_KP4_Normoxia_3_Slot1-12_1_1896.d	3	Q8NHS0|DNJB8_HUMAN;O75190|DNJB6_HUMAN;Q7Z6W7|DNJB7_HUMAN			FALSE
SPEELYRVF	35.02	1138.57	9	-1.3	570.285	2	26.9779	0.8186-0.8412	152	7130	1262540	30608	210722_sHLA_KP4_Normoxia_3_Slot1-12_1_1896.d	2	O95433|AHSA1_HUMAN			FALSE
SPEEVFREF	31.19	1138.53	9	9.2	570.273	2	24.8352	0.8129-0.8355			1162585	28099	210722_sHLA_KP4_Normoxia_3_Slot1-12_1_1896.d	1	P25686|DNJB2_HUMAN			FALSE
SPEGRLFQVEY	49.69	1323.65	11	1.5	662.827	2	24.7757	0.8825-0.9050	734	9140	1157079	27957	210722_sHLA_KP4_Normoxia_3_Slot1-12_1_1896.d	1	P28066|PSA5_HUMAN			FALSE
SPEGRLYQVEY	48.75	1339.64	11	4.2	670.826	2	15.8404	0.8909-0.9135	672	10100	736782	15324	210722_sHLA_KP4_Normoxia_3_Slot1-12_1_1896.d	1	P25789|PSA4_HUMAN;P60900|PSA6_HUMAN			FALSE
SPEPGAVVL	32.04	867.47	9	6.9	868.477	1	21.332	1.2785-1.3006			998001	23541	210722_sHLA_KP4_Normoxia_3_Slot1-12_1_1896.d	2	Q9Y2D5|AKAP2_HUMAN			FALSE
SPEPGQRTF	23.71	1017.49	9	-6.7	509.744	2	5.593	0.7488-0.7715			259324	3640	210722_sHLA_KP4_Normoxia_3_Slot1-12_1_1896.d	1				FALSE
SPEPSSITF	35.48	963.455	9	-8.1	964.447	1	22.8192	1.3447-1.3667			1067918	25514	210722_sHLA_KP4_Normoxia_3_Slot1-12_1_1896.d	1	Q8WTX7|CAST1_HUMAN			FALSE
SPESEGPIY	42.1	977.434	9	3	978.437	1	12.1845	1.3263-1.3484			567059	10097	210722_sHLA_KP4_Normoxia_3_Slot1-12_1_1896.d	1	Q96QK1|VPS35_HUMAN			FALSE
SPFASEVSSY	45.38	1072.47	10	1.3	1073.47	1	20.5251	1.4061-1.4280			960244	22438	210722_sHLA_KP4_Normoxia_3_Slot1-12_1_1896.d	1	O15417|TNC18_HUMAN			FALSE
SPFEFGFTF	42.63	1077.48	9	-7.8	1078.47	1	54.9162	1.4518-1.4737			2569572	60114	210722_sHLA_KP4_Normoxia_3_Slot1-12_1_1896.d	2	O75190|DNJB6_HUMAN			FALSE
SPFFSEDTF	44.19	1075.45	9	1.3	1076.45	1	38.1124	1.4162-1.4381			1783191	41679	210722_sHLA_KP4_Normoxia_3_Slot1-12_1_1896.d	3	Q17R98|ZN827_HUMAN			FALSE
SPFGDSPLF	38.3	965.449	9	-5.5	966.444	1	41.3601	1.3649-1.3869			1935434	45518	210722_sHLA_KP4_Normoxia_3_Slot1-12_1_1896.d	3	P52948|NUP98_HUMAN			FALSE
SPFLGKFPELF	23.68	1280.68	11	15.7	641.353	2	48.9064	0.8872-0.9097			2288518	53518	210722_sHLA_KP4_Normoxia_3_Slot1-12_1_1896.d	1				FALSE
SPFLTITSM	30.81	995.5	9	1.5	996.501	1	41.4962	1.4006-1.4226			1941844	45670	210722_sHLA_KP4_Normoxia_3_Slot1-12_1_1896.d	1	P04843|RPN1_HUMAN			FALSE
SPFPSSIPHAF	48.03	1185.58	11	-6.1	593.79	2	30.4439	0.8421-0.8647	72.7	2260	1424268	34098	210722_sHLA_KP4_Normoxia_3_Slot1-12_1_1896.d	2	Q7RTS9|DYM_HUMAN			FALSE
SPFYPGKTTY	39.95	1159.55	10	-0.8	580.78	2	12.3042	0.8186-0.8412	767	20500	570738	10200	210722_sHLA_KP4_Normoxia_3_Slot1-12_1_1896.d	2	P49790|NU153_HUMAN			FALSE
SPHGGALVM	34.54	867.427	9	0.4	868.429	1	7.9205	1.2546-1.2767			367926	5856	210722_sHLA_KP4_Normoxia_3_Slot1-12_1_1896.d	1	Q8N201|INT1_HUMAN			FALSE
SPIDPKNIPKY	40.99	1270.69	11	3.6	424.57	3	13.2492	0.7063-0.7290			616478	11240	210722_sHLA_KP4_Normoxia_3_Slot1-12_1_1896.d	4	Q9NX01|TXN4B_HUMAN			FALSE
SPIDVVEKY	39.5	1048.54	9	-14.3	525.268	2	19.7223	0.7941-0.8167			922463	21311	210722_sHLA_KP4_Normoxia_3_Slot1-12_1_1896.d	1	Q53G59|KLH12_HUMAN			FALSE
SPIEFLENAY	27.81	1181.56	10	-11.3	591.777	2	43.3317	0.8402-0.8628	68	2200	2027848	47638	210722_sHLA_KP4_Normoxia_3_Slot1-12_1_1896.d	2	Q16850|CP51A_HUMAN			FALSE
SPIEKSGVL	24.27	928.523	9	-11.1	465.26	2	8.9445	0.7450-0.7677			415416	6858	210722_sHLA_KP4_Normoxia_3_Slot1-12_1_1896.d	1				FALSE
SPIIVDITKDTF	33.12	1347.73	12	-1.3	674.866	2	39.1272	0.9200-0.9425			1830918	42918	210722_sHLA_KP4_Normoxia_3_Slot1-12_1_1896.d	1	P04062|GLCM_HUMAN			FALSE
SPILPITEF	40.75	1015.56	9	-12.6	1016.55	1	48.3622	1.4207-1.4427			2262953	52985	210722_sHLA_KP4_Normoxia_3_Slot1-12_1_1896.d	2	P42167|LAP2B_HUMAN			FALSE
SPIPFPPLSY	44.56	1116.59	10	9	1117.59	1	49.376	1.4445-1.4664	822	8430	2310395	53939	210722_sHLA_KP4_Normoxia_3_Slot1-12_1_1896.d	8	Q6P2Q9|PRP8_HUMAN			FALSE
SPIQFESAW	49.7	1063.5	9	0.9	1064.5	1	35.9552	1.4226-1.4445			1682451	39279	210722_sHLA_KP4_Normoxia_3_Slot1-12_1_1896.d	1	P52292|IMA1_HUMAN			FALSE
SPIRPPKYYTY	27.06	1383.72	11	-0.7	692.861	2	11.1296	0.9247-0.9472	315	4780	517707	9021	210722_sHLA_KP4_Normoxia_3_Slot1-12_1_1896.d	2	Q4J6C6|PPCEL_HUMAN			FALSE
SPISSDQSL	35.41	932.445	9	6.6	933.452	1	11.2073	1.3263-1.3484			521359	9097	210722_sHLA_KP4_Normoxia_3_Slot1-12_1_1896.d	1	Q15648|MED1_HUMAN			FALSE
SPLASQSSY	27.51	938.434	9	10.5	939.445	1	8.2704	1.3254-1.3474			384356	6194	210722_sHLA_KP4_Normoxia_3_Slot1-12_1_1896.d	1	Q9NRJ4|TULP4_HUMAN			FALSE
SPLTGGNVAF	43.89	961.487	10	14.3	962.501	1	25.1656	1.3438-1.3658			1178173	28489	210722_sHLA_KP4_Normoxia_3_Slot1-12_1_1896.d	2	P11047|LAMC1_HUMAN			FALSE
SPMDDGFVSL	36.24	1066.46	10	7.1	1067.47	1	37.7191	1.4326-1.4545			1764841	41209	210722_sHLA_KP4_Normoxia_3_Slot1-12_1_1896.d	2	P49354|FNTA_HUMAN			FALSE
SPMSADRVVAF	30.74	1178.58	11	-5.8	590.287	2	20.6856	0.8261-0.8487			967638	22680	210722_sHLA_KP4_Normoxia_3_Slot1-12_1_1896.d	1	P24468|COT2_HUMAN;P10589|COT1_HUMAN			FALSE
SPNAEIHIL	51.02	992.529	9	-3.6	497.267	2	19.0044	0.7724-0.7950	995	11200	885555	20163	210722_sHLA_KP4_Normoxia_3_Slot1-12_1_1896.d	2	Q14807|KIF22_HUMAN			FALSE
SPNAIFKAL	45.66	959.544	9	12	480.782	2	23.1551	0.7573-0.7800			1083589	25987	210722_sHLA_KP4_Normoxia_3_Slot1-12_1_1896.d	1	P48436|SOX9_HUMAN			FALSE
SPNDFVTRY	28.63	1097.51	9	16.4	549.769	2	12.1845	0.8120-0.8346	168	3530	567071	10109	210722_sHLA_KP4_Normoxia_3_Slot1-12_1_1896.d	2	Q9UJS0|CMC2_HUMAN			FALSE
SPPEVPEPTF	35.5	1098.52	10	-3.1	550.263	2	28.6261	0.7809-0.8035			1340365	32443	210722_sHLA_KP4_Normoxia_3_Slot1-12_1_1896.d	3	Q9NQG1|MANBL_HUMAN			FALSE
SPQDFGLVL	41.59	974.507	9	0.6	975.508	1	42.2776	1.3832-1.4052			1978397	46463	210722_sHLA_KP4_Normoxia_3_Slot1-12_1_1896.d	1	Q15345|LRC41_HUMAN			FALSE
SPQPDGKVVY	36.61	1088.55	10	-0.6	545.278	2	6.9335	0.7894-0.8120	692	31900	320395	4813	210722_sHLA_KP4_Normoxia_3_Slot1-12_1_1896.d	2	Q9BSV6|SEN34_HUMAN			FALSE
SPQPPSFTY	37.15	1022.47	9	2.3	1023.47	1	21.8034	1.3685-1.3905			1020092	24176	210722_sHLA_KP4_Normoxia_3_Slot1-12_1_1896.d	1	Q15942|ZYX_HUMAN			FALSE
SPQSLSAAI	24.9	872.46	9	2.6	873.464	1	17.1948	1.2960-1.3181			803377	17551	210722_sHLA_KP4_Normoxia_3_Slot1-12_1_1896.d	2	P50281|MMP14_HUMAN			FALSE
SPQSLSAAIAAM	25.42	1145.58	12	-1.7	573.79	2	35.3216	0.8289-0.8515	1180	12900	1649611	38623	210722_sHLA_KP4_Normoxia_3_Slot1-12_1_1896.d	2	P50281|MMP14_HUMAN			FALSE
SPQSLSAAIAAM(+15.99)	36.37	1161.57	12	0.9	581.789	2	19.3477	0.8346-0.8571	358	4570	904949	20783	210722_sHLA_KP4_Normoxia_3_Slot1-12_1_1896.d	2	P50281|MMP14_HUMAN	Oxidation (M)	M12:Oxidation (M):1001.00	FALSE
SPQSTVTVF	24.43	964.487	9	8.2	965.495	1	21.2931	1.3484-1.3704			996161	23489	210722_sHLA_KP4_Normoxia_3_Slot1-12_1_1896.d	2				FALSE
SPRVPLSAY	28.38	988.534	9	0.2	495.271	2	12.9726	0.7828-0.8054			603630	10908	210722_sHLA_KP4_Normoxia_3_Slot1-12_1_1896.d	2	Q9UQ35|SRRM2_HUMAN			FALSE
SPSDVFIGY	29.19	983.46	9	-4.2	984.456	1	30.9379	1.3750-1.3969			1447966	34552	210722_sHLA_KP4_Normoxia_3_Slot1-12_1_1896.d	1	Q63HN8|RN213_HUMAN			FALSE
SPSEATESF	33.7	953.398	9	2	954.4	1	9.1583	1.2997-1.3217			425444	7052	210722_sHLA_KP4_Normoxia_3_Slot1-12_1_1896.d	1	A8MXV4|NUD19_HUMAN			FALSE
SPSETVSSL	25.32	905.434	9	-1.9	906.433	1	11.324	1.2988-1.3208			526851	9225	210722_sHLA_KP4_Normoxia_3_Slot1-12_1_1896.d	1	Q6PI26|SHQ1_HUMAN			FALSE
SPSGKLVQIEY	35.55	1219.64	11	-2.1	610.824	2	17.6388	0.8515-0.8741	686	10100	821870	18164	210722_sHLA_KP4_Normoxia_3_Slot1-12_1_1896.d	1	P25787|PSA2_HUMAN			FALSE
SPSPAVQTF	37.11	932.46	9	12.4	933.472	1	14.814	1.3282-1.3502			690415	13657	210722_sHLA_KP4_Normoxia_3_Slot1-12_1_1896.d	3	Q9NUA8|ZBT40_HUMAN			FALSE
SPSPSPVGY	35.82	889.418	9	5.1	890.424	1	10.8574	1.2407-1.2629			504940	8770	210722_sHLA_KP4_Normoxia_3_Slot1-12_1_1896.d	1	O00267|SPT5H_HUMAN			FALSE
SPSSPDFVF	37.85	981.444	9	4.1	982.449	1	33.8675	1.3227-1.3447			1584844	37330	210722_sHLA_KP4_Normoxia_3_Slot1-12_1_1896.d	1	Q92698|RAD54_HUMAN			FALSE
SPSVVLASY	34.68	921.481	9	10	922.491	1	22.9164	1.3419-1.3640			1072518	25644	210722_sHLA_KP4_Normoxia_3_Slot1-12_1_1896.d	1	Q8TCJ2|STT3B_HUMAN			FALSE
SPSYPEISF	36.68	1025.47	9	3.9	1026.47	1	33.7509	1.3832-1.4052			1579379	37229	210722_sHLA_KP4_Normoxia_3_Slot1-12_1_1896.d	1	Q9UBI1|COMD3_HUMAN			FALSE
SPTQIGPSY	35.65	948.455	9	-7	949.449	1	12.1262	1.3227-1.3447			564311	10031	210722_sHLA_KP4_Normoxia_3_Slot1-12_1_1896.d	1	Q76L83|ASXL2_HUMAN			FALSE
SPTSSASSF	29.21	869.377	9	-10	870.369	1	7.0597	1.2619-1.2840			327685	4951	210722_sHLA_KP4_Normoxia_3_Slot1-12_1_1896.d	2	Q13641|TPBG_HUMAN			FALSE
SPVDSVLFY	28.72	1025.51	9	-7.3	1026.5	1	41.2046	1.4235-1.4454			1928122	45358	210722_sHLA_KP4_Normoxia_3_Slot1-12_1_1896.d	4	P35222|CTNB1_HUMAN			FALSE
SPVESVLFY	38.46	1039.52	9	3.9	1040.53	1	40.2981	1.4134-1.4354			1885903	44263	210722_sHLA_KP4_Normoxia_3_Slot1-12_1_1896.d	3	P14923|PLAK_HUMAN			FALSE
SPVFMQPVY	42.69	1066.52	9	6.9	1067.52	1	33.3773	1.4390-1.4609			1562010	36846	210722_sHLA_KP4_Normoxia_3_Slot1-12_1_1896.d	1	Q71RC2|LARP4_HUMAN			FALSE
SPVIHPPVSY	33.58	1094.58	10	-15.6	548.283	2	17.5888	0.7988-0.8214			821880	18174	210722_sHLA_KP4_Normoxia_3_Slot1-12_1_1896.d	1	Q15904|VAS1_HUMAN			FALSE
SPVNSSKQPSY	54.43	1192.57	11	-8.1	597.284	2	4.9282	0.8101-0.8327			228339	3051	210722_sHLA_KP4_Normoxia_3_Slot1-12_1_1896.d	2	P05496|AT5G1_HUMAN			FALSE
SPVSKGILQY	42.24	1090.6	10	-1.1	546.304	2	15.3388	0.8148-0.8374	2800	40900	715421	14525	210722_sHLA_KP4_Normoxia_3_Slot1-12_1_1896.d	2	P23921|RIR1_HUMAN			FALSE
SPWSGLMAL	31.34	960.474	9	3.6	961.478	1	48.9647	1.3594-1.3814			2291234	53552	210722_sHLA_KP4_Normoxia_3_Slot1-12_1_1896.d	2	Q8TCJ2|STT3B_HUMAN			FALSE
SPYQGGVFF	38.29	1000.47	9	3.6	1001.47	1	34.6091	1.3704-1.3924			1619531	38045	210722_sHLA_KP4_Normoxia_3_Slot1-12_1_1896.d	1	Q9Y2X8|UB2D4_HUMAN;P61077|UB2D3_HUMAN;P62837|UB2D2_HUMAN			FALSE
SSASGSFP	25.25	738.318	8	1.3	739.321	1	4.2045	1.2269-1.2490			194538	2328	210722_sHLA_KP4_Normoxia_3_Slot1-12_1_1896.d	1				FALSE
SSFDGIIAM(+15.99)	42.74	955.432	9	0.3	956.433	1	25.5155	1.3530-1.3750			1194670	28894	210722_sHLA_KP4_Normoxia_3_Slot1-12_1_1896.d	2	P63272|SPT4H_HUMAN	Oxidation (M)	M9:Oxidation (M):1001.00	FALSE
SSFPTVVIY	31.28	1011.53	9	-2.1	1012.53	1	40.7512	1.3933-1.4152			1906991	44789	210722_sHLA_KP4_Normoxia_3_Slot1-12_1_1896.d	3	Q9HCN4|GPN1_HUMAN			FALSE
SSFSETVAF	25.97	973.439	9	-1.3	974.438	1	28.2762	1.3630-1.3850			1323908	32078	210722_sHLA_KP4_Normoxia_3_Slot1-12_1_1896.d	1	O15118|NPC1_HUMAN			FALSE
SSPGLFGAF	24.62	881.428	9	1.7	882.431	1	40.4013	1.3089-1.3309			1890505	44395	210722_sHLA_KP4_Normoxia_3_Slot1-12_1_1896.d	1				FALSE
SVDDTIVAL	25.15	931.486	9	3.5	932.49	1	32.3622	1.3456-1.3676			1514622	35946	210722_sHLA_KP4_Normoxia_3_Slot1-12_1_1896.d	1	P52948|NUP98_HUMAN			FALSE
SVDGSPTTAF	44.21	980.445	10	4.2	981.449	1	15.1056	1.3456-1.3676			704309	14141	210722_sHLA_KP4_Normoxia_3_Slot1-12_1_1896.d	1	Q8TBC3|SHKB1_HUMAN			FALSE
SVDPTQTEY	44.04	1038.45	9	-0.3	1039.45	1	9.5276	1.3832-1.4052			442796	7418	210722_sHLA_KP4_Normoxia_3_Slot1-12_1_1896.d	2	O75534|CSDE1_HUMAN			FALSE
SVFGGLVNY	24.66	954.481	9	-8.9	955.473	1	37.3452	1.3685-1.3905			1747374	40728	210722_sHLA_KP4_Normoxia_3_Slot1-12_1_1896.d	1				FALSE
SVIEQILHY	29.01	1100.59	9	2.3	551.298	2	36.155	0.7903-0.8129			1691591	39479	210722_sHLA_KP4_Normoxia_3_Slot1-12_1_1896.d	1	Q15386|UBE3C_HUMAN			FALSE
SVMPAVHTF	36.97	987.485	9	-10	494.741	2	18.3456	0.7771-0.7998	965	18600	854217	19221	210722_sHLA_KP4_Normoxia_3_Slot1-12_1_1896.d	2	O15118|NPC1_HUMAN			FALSE
SVNSVVSTF	29.47	938.471	9	0.4	939.472	1	23.1162	1.3374-1.3594			1081737	25923	210722_sHLA_KP4_Normoxia_3_Slot1-12_1_1896.d	1	O75083|WDR1_HUMAN			FALSE
SVSDAVATY	38.39	911.424	9	3	912.427	1	12.3264	1.3116-1.3337			573466	10246	210722_sHLA_KP4_Normoxia_3_Slot1-12_1_1896.d	1	Q07864|DPOE1_HUMAN			FALSE
SVSEVIEGY	43.05	981.466	9	-1.2	982.465	1	21.784	1.3410-1.3630			1019176	24154	210722_sHLA_KP4_Normoxia_3_Slot1-12_1_1896.d	2	P50990|TCPQ_HUMAN			FALSE
SVVDISQQY	50.81	1037.5	9	-1.7	1038.5	1	19.4837	1.3988-1.4207			911361	20937	210722_sHLA_KP4_Normoxia_3_Slot1-12_1_1896.d	1	Q8TAP9|MPLKI_HUMAN			FALSE
SVVGLAELY	27.56	949.512	9	3	950.515	1	38.2874	1.3786-1.4006			1791459	41901	210722_sHLA_KP4_Normoxia_3_Slot1-12_1_1896.d	1	Q8N511|TM199_HUMAN			FALSE
TAAAALPAF	23.43	831.449	9	0.3	832.451	1	29.0384	1.2546-1.2767			1359557	32861	210722_sHLA_KP4_Normoxia_3_Slot1-12_1_1896.d	1				FALSE
TAAAEINTY	45.65	952.45	9	-2.2	953.448	1	10.5464	1.3208-1.3429			490315	8449	210722_sHLA_KP4_Normoxia_3_Slot1-12_1_1896.d	2	P17301|ITA2_HUMAN			FALSE
TAAAPMIGY	39.54	893.432	9	13.5	894.445	1	21.1765	1.2932-1.3153			990645	23337	210722_sHLA_KP4_Normoxia_3_Slot1-12_1_1896.d	1	P17844|DDX5_HUMAN			FALSE
TAAAVGAVF	37.64	805.433	9	0.5	806.435	1	22.5081	1.2463-1.2684			1053193	25093	210722_sHLA_KP4_Normoxia_3_Slot1-12_1_1896.d	6	Q86Y39|NDUAB_HUMAN			FALSE
TAADIFKQY	39.13	1055.53	9	-14.4	528.76	2	18.3708	0.7913-0.8139			858828	19362	210722_sHLA_KP4_Normoxia_3_Slot1-12_1_1896.d	1	Q8N3U4|STAG2_HUMAN			FALSE
TAAETHYTY	25.99	1055.46	9	-5.3	528.729	2	5.593	0.7884-0.8111			259323	3639	210722_sHLA_KP4_Normoxia_3_Slot1-12_1_1896.d	1	P22415|USF1_HUMAN			FALSE
TAAFPYPMM	35.42	1027.45	9	14.1	1028.47	1	39.9094	1.4134-1.4354			1867508	43748	210722_sHLA_KP4_Normoxia_3_Slot1-12_1_1896.d	1	Q7Z6I8|CE024_HUMAN			FALSE
TAAGLMHTF	25.22	947.453	9	-5.3	474.728	2	15.7903	0.7601-0.7828			736797	15339	210722_sHLA_KP4_Normoxia_3_Slot1-12_1_1896.d	1				FALSE
TAAGNIINM	29.31	903.448	9	-1.3	904.448	1	21.0404	1.2988-1.3208			984197	23147	210722_sHLA_KP4_Normoxia_3_Slot1-12_1_1896.d	1	Q7Z3U7|MON2_HUMAN			FALSE
TAAIGYLAY	32.29	941.486	9	2.5	942.489	1	30.5244	1.3759-1.3979			1428811	34171	210722_sHLA_KP4_Normoxia_3_Slot1-12_1_1896.d	2	Q9NZ45|CISD1_HUMAN			FALSE
TAAPPAQPL	29.74	864.471	9	0.5	865.472	1	10.9157	1.2702-1.2923			507676	8824	210722_sHLA_KP4_Normoxia_3_Slot1-12_1_1896.d	1	P25440|BRD2_HUMAN			FALSE
TAAPTIGVL	38.85	841.491	9	4.7	842.496	1	28.5483	1.2610-1.2831			1336700	32354	210722_sHLA_KP4_Normoxia_3_Slot1-12_1_1896.d	1	Q9UKR5|ERG28_HUMAN			FALSE
TAAPVPTTL	35.56	869.486	9	10.3	870.496	1	20.389	1.2546-1.2767			953763	22215	210722_sHLA_KP4_Normoxia_3_Slot1-12_1_1896.d	3	Q92600|CNOT9_HUMAN			FALSE
TAAPVTTTV	30.61	859.465	9	5.8	860.471	1	10.2122	1.2499-1.2721			474769	8101	210722_sHLA_KP4_Normoxia_3_Slot1-12_1_1896.d	1	P36956|SRBP1_HUMAN			FALSE
TAAPVVPEL	26.24	895.501	9	5.4	896.507	1	29.0967	1.2951-1.3171			1362293	32915	210722_sHLA_KP4_Normoxia_3_Slot1-12_1_1896.d	1	O75116|ROCK2_HUMAN			FALSE
TAATLMNAY	41.56	954.448	9	-3.5	955.445	1	19.4837	1.3346-1.3566			911362	20938	210722_sHLA_KP4_Normoxia_3_Slot1-12_1_1896.d	1	P52732|KIF11_HUMAN			FALSE
TADGAHFEL	28.03	959.435	9	-3.8	480.719	2	14.284	0.7582-0.7809			665415	12795	210722_sHLA_KP4_Normoxia_3_Slot1-12_1_1896.d	1	Q8IWX8|CHERP_HUMAN			FALSE
TAEEAVAVY	40.23	951.455	9	8.5	952.463	1	14.7751	1.3566-1.3786			688563	13593	210722_sHLA_KP4_Normoxia_3_Slot1-12_1_1896.d	1	Q6P2Q9|PRP8_HUMAN			FALSE
TAEGTVFHF	36.79	1007.47	9	3.4	504.741	2	21.784	0.7781-0.8007			1019186	24164	210722_sHLA_KP4_Normoxia_3_Slot1-12_1_1896.d	1	Q969X6|UTP4_HUMAN			FALSE
TAFDVAEKY	36.11	1042.5	9	-16.8	522.243	2	14.3035	0.7828-0.8054	184	4020	666347	12833	210722_sHLA_KP4_Normoxia_3_Slot1-12_1_1896.d	2	P12814|ACTN1_HUMAN			FALSE
TAFPGTGGF	37	853.397	9	-3.5	854.395	1	25.0296	1.2287-1.2509			1171740	28314	210722_sHLA_KP4_Normoxia_3_Slot1-12_1_1896.d	1	Q96PK6|RBM14_HUMAN			FALSE
TAGAVYTY	31.18	844.397	8	6.8	845.404	1	11.149	1.2509-1.2730			518617	9037	210722_sHLA_KP4_Normoxia_3_Slot1-12_1_1896.d	1	Q9Y314|NOSIP_HUMAN			FALSE
TAGKTTILY	27.95	966.539	9	-0.4	484.273	2	9.4499	0.7734-0.7960			439149	7347	210722_sHLA_KP4_Normoxia_3_Slot1-12_1_1896.d	1	Q8IVW1|ARL17_HUMAN			FALSE
TAGPNPTL	33.61	769.397	8	7.7	770.405	1	9.2555	1.1835-1.2056			430006	7144	210722_sHLA_KP4_Normoxia_3_Slot1-12_1_1896.d	1	Q15583|TGIF1_HUMAN			FALSE
TAIEAQHLL	31.94	994.545	9	-16.9	498.268	2	16.4173	0.7847-0.8073			766401	16335	210722_sHLA_KP4_Normoxia_3_Slot1-12_1_1896.d	1	P13807|GYS1_HUMAN			FALSE
TAIEKVVQM	35.63	1017.55	9	-19.4	509.77	2	14.9501	0.7771-0.7998			696911	13895	210722_sHLA_KP4_Normoxia_3_Slot1-12_1_1896.d	1	P29317|EPHA2_HUMAN			FALSE
TAIESTPTL	43.23	931.486	9	2.9	932.49	1	18.2348	1.3392-1.3612			852359	19151	210722_sHLA_KP4_Normoxia_3_Slot1-12_1_1896.d	1	Q9BXJ9|NAA15_HUMAN			FALSE
TAIGAHPVSM	26	982.491	10	12.6	492.255	2	9.0223	0.7686-0.7913			419058	6924	210722_sHLA_KP4_Normoxia_3_Slot1-12_1_1896.d	1	Q92567|F168A_HUMAN			FALSE
TAIPVHDGY	32.09	971.471	9	12.6	972.484	1	9.0611	1.3493-1.3713	614	19200	420875	6953	210722_sHLA_KP4_Normoxia_3_Slot1-12_1_1896.d	4	O96019|ACL6A_HUMAN;O94805|ACL6B_HUMAN			FALSE
TALIGLMTY	46.17	981.52	9	5.3	982.526	1	43.6815	1.4235-1.4454			2044308	48006	210722_sHLA_KP4_Normoxia_3_Slot1-12_1_1896.d	1	Q6P2Q9|PRP8_HUMAN			FALSE
TAM(+15.99)DVVYAL	27.28	997.479	9	-0.7	998.479	1	27.5528	1.3814-1.4034			1290070	31318	210722_sHLA_KP4_Normoxia_3_Slot1-12_1_1896.d	1	P62805|H4_HUMAN	Oxidation (M)	M3:Oxidation (M):1001.00	FALSE
TAMDVVYAL	26.1	981.484	9	1.8	982.486	1	38.7773	1.3942-1.4162			1814367	42459	210722_sHLA_KP4_Normoxia_3_Slot1-12_1_1896.d	2	P62805|H4_HUMAN			FALSE
TAMFIASKY	31.45	1030.52	9	-6.5	516.258	2	16.6359	0.7847-0.8073	736	12100	774723	16611	210722_sHLA_KP4_Normoxia_3_Slot1-12_1_1896.d	1	P14635|CCNB1_HUMAN			FALSE
TANDRILKY	37.62	1092.59	9	-3.3	547.298	2	6.6667	0.8045-0.8271			309452	4598	210722_sHLA_KP4_Normoxia_3_Slot1-12_1_1896.d	1	O95922|TTLL1_HUMAN			FALSE
TANPEILGY	27.64	976.486	9	-5.8	977.481	1	24.0728	1.3557-1.3777			1126743	27123	210722_sHLA_KP4_Normoxia_3_Slot1-12_1_1896.d	1	Q96J84|KIRR1_HUMAN			FALSE
TAQPDQPNY	23.07	1032.45	9	0.8	1033.45	1	6.0984	1.3520-1.3740			282988	4060	210722_sHLA_KP4_Normoxia_3_Slot1-12_1_1896.d	1				FALSE
TAQPPVTGY	37.48	932.46	9	2	933.463	1	10.838	1.2850-1.3070			504029	8753	210722_sHLA_KP4_Normoxia_3_Slot1-12_1_1896.d	1	Q6UWL6|KIRR2_HUMAN			FALSE
TASAVVQHM	33.09	942.459	9	-5.5	472.231	2	6.2196	0.7601-0.7828			288470	4178	210722_sHLA_KP4_Normoxia_3_Slot1-12_1_1896.d	1	O75533|SF3B1_HUMAN			FALSE
TASEAASYEF	49.44	1074.45	10	-0.2	1075.45	1	16.5923	1.4152-1.4372			774711	16599	210722_sHLA_KP4_Normoxia_3_Slot1-12_1_1896.d	1	P55039|DRG2_HUMAN			FALSE
TASEIGSAF	29.65	881.413	9	-3.3	882.411	1	17.156	1.2601-1.2822			801527	17489	210722_sHLA_KP4_Normoxia_3_Slot1-12_1_1896.d	2	Q92560|BAP1_HUMAN			FALSE
TASEPAVTY	34.74	937.439	9	-6.7	938.434	1	10.6436	1.3043-1.3263			494892	8556	210722_sHLA_KP4_Normoxia_3_Slot1-12_1_1896.d	2	Q9P217|ZSWM5_HUMAN			FALSE
TASESSYQL	39.11	984.44	9	0.9	985.441	1	10.6631	1.3621-1.3841			495801	8571	210722_sHLA_KP4_Normoxia_3_Slot1-12_1_1896.d	2	Q9HCH5|SYTL2_HUMAN			FALSE
TASETGFLTY	43.53	1088.5	10	10	1089.51	1	27.6111	1.4280-1.4500			1292818	31384	210722_sHLA_KP4_Normoxia_3_Slot1-12_1_1896.d	1	O15213|WDR46_HUMAN			FALSE
TASPVIKAV	32.72	884.533	9	-3.5	443.269	2	8.8473	0.7365-0.7592			410845	6757	210722_sHLA_KP4_Normoxia_3_Slot1-12_1_1896.d	2	Q8WU10|PYRD1_HUMAN			FALSE
TASSGHYIAY	39.38	1068.49	10	-7	535.244	2	7.74	0.7988-0.8214			359700	5676	210722_sHLA_KP4_Normoxia_3_Slot1-12_1_1896.d	1	Q8TEY7|UBP33_HUMAN			FALSE
TATATNHVL	29.66	926.482	9	8.1	464.249	2	5.7485	0.7479-0.7705			266610	3774	210722_sHLA_KP4_Normoxia_3_Slot1-12_1_1896.d	1	P46063|RECQ1_HUMAN			FALSE
TATEITESF	43.75	997.46	9	0.9	998.461	1	20.286	1.3621-1.3841			949151	22073	210722_sHLA_KP4_Normoxia_3_Slot1-12_1_1896.d	1	Q709C8|VP13C_HUMAN			FALSE
TAVAGLTSY	45.66	881.449	9	8.1	882.458	1	17.9581	1.3153-1.3374			839425	18733	210722_sHLA_KP4_Normoxia_3_Slot1-12_1_1896.d	3	P05141|ADT2_HUMAN			FALSE
TAVAGVVSY	33.37	865.455	9	-5.1	866.451	1	17.9192	1.2923-1.3144			837575	18671	210722_sHLA_KP4_Normoxia_3_Slot1-12_1_1896.d	2	P12236|ADT3_HUMAN			FALSE
TAVENMPSL	37.19	960.459	9	8.7	961.467	1	23.0525	1.3520-1.3740			1078974	25842	210722_sHLA_KP4_Normoxia_3_Slot1-12_1_1896.d	2	P49327|FAS_HUMAN			FALSE
TAVGSGVVTL	41.11	902.507	10	0.1	903.508	1	23.2717	1.3245-1.3465			1089099	26133	210722_sHLA_KP4_Normoxia_3_Slot1-12_1_1896.d	1	Q8WUM9|S20A1_HUMAN;Q08357|S20A2_HUMAN			FALSE
TAVIDHHNY	48.95	1068.5	9	-3.9	535.251	2	4.8309	0.8111-0.8336			223759	2941	210722_sHLA_KP4_Normoxia_3_Slot1-12_1_1896.d	1	P39656|OST48_HUMAN			FALSE
TAVIPTNVF	25.09	960.528	9	-1.4	961.527	1	36.5826	1.3447-1.3667			1711668	39888	210722_sHLA_KP4_Normoxia_3_Slot1-12_1_1896.d	1				FALSE
TAVSEWTEY	43.5	1084.47	9	8.1	1085.48	1	23.8548	1.4015-1.4235			1116626	26840	210722_sHLA_KP4_Normoxia_3_Slot1-12_1_1896.d	1	O14776|TCRG1_HUMAN			FALSE
TAVSYLEVY	25.82	1043.52	9	3.5	1044.52	1	32.4983	1.4363-1.4582			1520992	36058	210722_sHLA_KP4_Normoxia_3_Slot1-12_1_1896.d	1	Q8NI77|KI18A_HUMAN			FALSE
TAWLEIMTKY	34.75	1254.63	10	-5.7	628.315	2	40.3876	0.8581-0.8806	108	2110	1890514	44404	210722_sHLA_KP4_Normoxia_3_Slot1-12_1_1896.d	1	Q9UIG0|BAZ1B_HUMAN			FALSE
TAYPGQTQY	39.07	1027.46	9	-4.3	1028.46	1	8.5425	1.3621-1.3841			397129	6451	210722_sHLA_KP4_Normoxia_3_Slot1-12_1_1896.d	2	Q99504|EYA3_HUMAN			FALSE
TAYVGSAVM	40.89	897.427	9	3.6	898.431	1	16.8255	1.3328-1.3548			785818	16978	210722_sHLA_KP4_Normoxia_3_Slot1-12_1_1896.d	1	Q96CS7|PKHB2_HUMAN			FALSE
TAYVGSAVM(+15.99)	31.2	913.422	9	-1.3	914.421	1	8.8084	1.3401-1.3621			409013	6713	210722_sHLA_KP4_Normoxia_3_Slot1-12_1_1896.d	1	Q96CS7|PKHB2_HUMAN	Oxidation (M)	M9:Oxidation (M):1001.00	FALSE
TELVETRPAGD	31.02	1186.58	11	1.2	594.295	2	6.8027	0.8214-0.8440			315841	4729	210722_sHLA_KP4_Normoxia_3_Slot1-12_1_1896.d	1	P13747|HLAE_HUMAN;P01889|HLAB_HUMAN			FALSE
TFRNPDDVF	32.72	1109.51	9	7.9	555.765	2	17.511	0.7913-0.8139			818173	18043	210722_sHLA_KP4_Normoxia_3_Slot1-12_1_1896.d	1	O75190|DNJB6_HUMAN			FALSE
TGATIFEEY	33.81	1029.47	9	-3.7	1030.46	1	28.6649	1.3612-1.3832			1342180	32470	210722_sHLA_KP4_Normoxia_3_Slot1-12_1_1896.d	2	Q9BZQ6|EDEM3_HUMAN			FALSE
TGFEQNSTY	41.85	1045.44	9	18.7	1046.45	1	9.4693	1.3777-1.3997			440056	7360	210722_sHLA_KP4_Normoxia_3_Slot1-12_1_1896.d	1	O43847|NRDC_HUMAN			FALSE
TGFNGKLVY	25.48	997.523	9	1.2	499.766	2	15.4943	0.7705-0.7932			722857	14809	210722_sHLA_KP4_Normoxia_3_Slot1-12_1_1896.d	1	Q14517|FAT1_HUMAN			FALSE
TGSETKITY	39.04	998.492	9	3.9	500.252	2	6.1224	0.7564-0.7790			283913	4091	210722_sHLA_KP4_Normoxia_3_Slot1-12_1_1896.d	1	Q8IWI9|MGAP_HUMAN			FALSE
TGYGGYEEY	58.78	1037.4	9	0.1	1038.4	1	12.7977	1.3630-1.3850			595375	10699	210722_sHLA_KP4_Normoxia_3_Slot1-12_1_1896.d	2	P52597|HNRPF_HUMAN			FALSE
TITSVVDGY	24.96	953.471	9	-0.4	954.471	1	22.231	1.3392-1.3612			1040325	24741	210722_sHLA_KP4_Normoxia_3_Slot1-12_1_1896.d	1				FALSE
TMAPPVMAY	32.08	979.451	9	-12.1	980.439	1	27.5722	1.3676-1.3896			1290988	31342	210722_sHLA_KP4_Normoxia_3_Slot1-12_1_1896.d	1	Q13492|PICAL_HUMAN			FALSE
TNAENEFVTIK	40.3	1264.63	11	-13.9	633.309	2	13.6379	0.8562-0.8787			634881	11763	210722_sHLA_KP4_Normoxia_3_Slot1-12_1_1896.d	1	P04264|K2C1_HUMAN			FALSE
TNFEDRNAF	39.93	1112.49	9	3.2	557.249	2	9.6511	0.8045-0.8271	339	11700	447369	7521	210722_sHLA_KP4_Normoxia_3_Slot1-12_1_1896.d	1	Q7L576|CYFP1_HUMAN;Q96F07|CYFP2_HUMAN			FALSE
TPADMQNIL	25.68	1001.49	9	-0.9	1002.48	1	26.8677	1.3869-1.4088			1257924	30462	210722_sHLA_KP4_Normoxia_3_Slot1-12_1_1896.d	1	Q9NYV4|CDK12_HUMAN			FALSE
TPADVFIVF	36.2	1007.53	9	-7.3	1008.53	1	52.991	1.4152-1.4372			2479739	57893	210722_sHLA_KP4_Normoxia_3_Slot1-12_1_1896.d	2	P10155|RO60_HUMAN			FALSE
TPAEPVQY	39.37	903.434	8	1.1	904.436	1	10.7214	1.2785-1.3006			498543	8631	210722_sHLA_KP4_Normoxia_3_Slot1-12_1_1896.d	2	Q13952|NFYC_HUMAN			FALSE
TPAGVVNKY	44.95	947.508	9	1.5	474.758	2	6.0571	0.7469-0.7696	1480	57900	280273	4027	210722_sHLA_KP4_Normoxia_3_Slot1-12_1_1896.d	2	Q9UBM7|DHCR7_HUMAN			FALSE
TPAPGFSSM	36.73	893.395	9	1.9	894.398	1	17.375	1.2932-1.3153			811698	17826	210722_sHLA_KP4_Normoxia_3_Slot1-12_1_1896.d	2	Q9HCE1|MOV10_HUMAN			FALSE
TPAPGGSPY	37.62	845.392	9	-11.5	846.383	1	7.1958	1.2324-1.2546			334078	5086	210722_sHLA_KP4_Normoxia_3_Slot1-12_1_1896.d	1	Q86U86|PB1_HUMAN			FALSE
TPAPGYPSY	35.52	951.434	9	8	952.442	1	13.3075	1.3318-1.3539			619224	11304	210722_sHLA_KP4_Normoxia_3_Slot1-12_1_1896.d	3	O60830|TI17B_HUMAN			FALSE
TPAPGYPSYQQY	43.77	1370.61	12	3.3	686.312	2	17.9035	0.8553-0.8778	918	22200	833889	18561	210722_sHLA_KP4_Normoxia_3_Slot1-12_1_1896.d	2	O60830|TI17B_HUMAN			FALSE
TPAPPGPATM	38.27	938.453	10	3	939.457	1	12.7005	1.3245-1.3465			590821	10615	210722_sHLA_KP4_Normoxia_3_Slot1-12_1_1896.d	2	Q15233|NONO_HUMAN			FALSE
TPAPSAPAA	26.72	781.397	9	4.5	782.402	1	6.0012	1.1927-1.2149			278447	3989	210722_sHLA_KP4_Normoxia_3_Slot1-12_1_1896.d	1	Q16186|ADRM1_HUMAN			FALSE
TPAPVPTSL	29.48	881.486	9	3.2	882.49	1	21.3514	1.2951-1.3171			998943	23589	210722_sHLA_KP4_Normoxia_3_Slot1-12_1_1896.d	1	Q9H7N4|SFR19_HUMAN			FALSE
TPASAGHVW	47.14	924.445	9	2	463.228	2	7.6805	0.7479-0.7705	2540	111000	356042	5594	210722_sHLA_KP4_Normoxia_3_Slot1-12_1_1896.d	4	P48436|SOX9_HUMAN			FALSE
TPATTTSTF	30.24	925.439	9	7.9	926.447	1	9.1194	1.3318-1.3539			423610	7006	210722_sHLA_KP4_Normoxia_3_Slot1-12_1_1896.d	1	Q8N3V7|SYNPO_HUMAN			FALSE
TPATWKQEY	52.71	1122.53	9	-6.4	562.267	2	7.9594	0.8063-0.8289			369757	5899	210722_sHLA_KP4_Normoxia_3_Slot1-12_1_1896.d	2	O60832|DKC1_HUMAN			FALSE
TPDEIDHVF	23.67	1071.49	9	-10.1	536.742	2	20.5251	0.7856-0.8082			960257	22451	210722_sHLA_KP4_Normoxia_3_Slot1-12_1_1896.d	1	Q460N5|PAR14_HUMAN			FALSE
TPEEDQRTY	32	1137.49	9	-3.6	569.748	2	4.481	0.7922-0.8148			207360	2634	210722_sHLA_KP4_Normoxia_3_Slot1-12_1_1896.d	1	Q9H0W8|SMG9_HUMAN			FALSE
TPEEGGYSY	52.72	1001.4	9	-4.7	1002.39	1	8.6873	1.3465-1.3685			403519	6583	210722_sHLA_KP4_Normoxia_3_Slot1-12_1_1896.d	2	P46821|MAP1B_HUMAN			FALSE
TPEELAALF	23.02	989.507	9	4.5	990.512	1	45.3631	1.3740-1.3960			2122983	49797	210722_sHLA_KP4_Normoxia_3_Slot1-12_1_1896.d	1	Q96PK6|RBM14_HUMAN			FALSE
TPEELFNVF	30.15	1094.53	9	14.8	1095.54	1	49.0067	1.4527-1.4746			2293054	53584	210722_sHLA_KP4_Normoxia_3_Slot1-12_1_1896.d	2	Q9H819|DJC18_HUMAN			FALSE
TPEIMAPIL	39.41	983.536	9	5.6	984.542	1	43.9395	1.3969-1.4189			2056153	48229	210722_sHLA_KP4_Normoxia_3_Slot1-12_1_1896.d	3	Q16186|ADRM1_HUMAN			FALSE
TPFDGEGGF	45.58	925.382	9	-1.3	926.381	1	24.7531	1.2840-1.3061			1158906	27996	210722_sHLA_KP4_Normoxia_3_Slot1-12_1_1896.d	1	P50281|MMP14_HUMAN			FALSE
TPFKGGTLF	38.54	966.518	9	1	967.519	1	21.7646	1.4015-1.4235	1750	23000	1018253	24125	210722_sHLA_KP4_Normoxia_3_Slot1-12_1_1896.d	3	P42166|LAP2A_HUMAN			FALSE
TPFLGQHGF	37.18	1002.49	9	-6.9	502.246	2	20.1111	0.7752-0.7979			940882	21850	210722_sHLA_KP4_Normoxia_3_Slot1-12_1_1896.d	2	Q9Y5A9|YTHD2_HUMAN			FALSE
TPFSVGLVY	46.69	981.517	9	5.2	982.523	1	41.3407	1.3777-1.3997			1934522	45500	210722_sHLA_KP4_Normoxia_3_Slot1-12_1_1896.d	1	Q8N1G2|CMTR1_HUMAN			FALSE
TPFTPSLVF	35.67	1007.53	9	2.4	1008.54	1	47.6571	1.4372-1.4591			2229998	52214	210722_sHLA_KP4_Normoxia_3_Slot1-12_1_1896.d	2	P15407|FOSL1_HUMAN			FALSE
TPFVEGLSY	42.42	1011.49	9	4.5	1012.5	1	33.2023	1.4162-1.4381			1553786	36668	210722_sHLA_KP4_Normoxia_3_Slot1-12_1_1896.d	1	Q14106|TOB2_HUMAN			FALSE
TPGDIVSTY	30.68	951.455	9	0.1	952.455	1	18.0793	1.3484-1.3704			844986	18930	210722_sHLA_KP4_Normoxia_3_Slot1-12_1_1896.d	1	Q9NPI1|BRD7_HUMAN			FALSE
TPGGTRIIY	27.81	976.534	9	0.4	489.271	2	10.0552	0.7564-0.7790	650	12800	465654	7926	210722_sHLA_KP4_Normoxia_3_Slot1-12_1_1896.d	1	Q13541|4EBP1_HUMAN;Q13542|4EBP2_HUMAN;O60516|4EBP3_HUMAN			FALSE
TPGHTEEL	29.85	882.408	8	-5.8	442.206	2	5.0447	0.7195-0.7422			233799	3147	210722_sHLA_KP4_Normoxia_3_Slot1-12_1_1896.d	1	P46013|KI67_HUMAN			FALSE
TPGPPPISY	43.55	927.47	9	9.4	928.48	1	20.3501	1.3061-1.3282			951914	22154	210722_sHLA_KP4_Normoxia_3_Slot1-12_1_1896.d	3	Q8NF64|ZMIZ2_HUMAN			FALSE
TPHDFIEHF	48.6	1141.52	9	0.1	571.763	2	15.394	0.8346-0.8571	2980	73100	716345	14555	210722_sHLA_KP4_Normoxia_3_Slot1-12_1_1896.d	3	P24385|CCND1_HUMAN			FALSE
TPHPAYATF	23.57	1003.48	9	2.8	502.743	2	11.0129	0.7781-0.8007			512242	8920	210722_sHLA_KP4_Normoxia_3_Slot1-12_1_1896.d	1	Q9P0J1|PDP1_HUMAN			FALSE
TPIDSNIAF	38.38	976.486	9	1	977.488	1	29.4112	1.3740-1.3960			1376886	33204	210722_sHLA_KP4_Normoxia_3_Slot1-12_1_1896.d	2	O15118|NPC1_HUMAN			FALSE
TPIEGMLSH	47.3	983.475	9	-6.5	492.738	2	14.7419	0.7790-0.8016	1020	13100	683933	13433	210722_sHLA_KP4_Normoxia_3_Slot1-12_1_1896.d	2	Q9UQ80|PA2G4_HUMAN			FALSE
TPITPSSGF	39.72	905.449	9	1.2	906.451	1	17.9387	1.3043-1.3263			838502	18704	210722_sHLA_KP4_Normoxia_3_Slot1-12_1_1896.d	2	Q8WUM9|S20A1_HUMAN;Q08357|S20A2_HUMAN			FALSE
TPLDEKSLAL	37.64	1085.6	10	2.2	543.803	2	21.5702	0.8430-0.8656			1009058	23870	210722_sHLA_KP4_Normoxia_3_Slot1-12_1_1896.d	1	Q15014|MO4L2_HUMAN;Q9UBU8|MO4L1_HUMAN			FALSE
TPLDRVTEF	24.18	1076.55	9	6.4	539.282	2	21.6868	0.8007-0.8233			1014579	24027	210722_sHLA_KP4_Normoxia_3_Slot1-12_1_1896.d	1				FALSE
TPLEEAIKF	45.78	1046.56	9	3.8	524.288	2	27.848	0.7790-0.8016	212	6860	1302897	31629	210722_sHLA_KP4_Normoxia_3_Slot1-12_1_1896.d	2	Q9BXJ9|NAA15_HUMAN			FALSE
TPLETPVGY	37.43	975.491	9	-2.3	976.489	1	22.3526	1.3429-1.3649			1045832	24884	210722_sHLA_KP4_Normoxia_3_Slot1-12_1_1896.d	1	Q96N67|DOCK7_HUMAN			FALSE
TPLGGEIMF	35.16	963.473	9	-1.8	964.472	1	40.4985	1.3566-1.3786			1895106	44526	210722_sHLA_KP4_Normoxia_3_Slot1-12_1_1896.d	4	Q86WA8|LONP2_HUMAN			FALSE
TPLSQAIIHQY	53.42	1269.67	11	5.3	635.842	2	21.0403	0.8947-0.9172	209	9980	983283	23127	210722_sHLA_KP4_Normoxia_3_Slot1-12_1_1896.d	3	Q9NQS7|INCE_HUMAN			FALSE
TPLVDPSVY	46.32	989.507	9	5.9	990.513	1	27.0621	1.3960-1.4180			1267150	30748	210722_sHLA_KP4_Normoxia_3_Slot1-12_1_1896.d	2	Q96I24|FUBP3_HUMAN			FALSE
TPNNLVHIY	38.88	1069.56	9	-10.9	535.775	2	17.0782	0.8233-0.8459			797859	17397	210722_sHLA_KP4_Normoxia_3_Slot1-12_1_1896.d	1	Q8N3J3|HROB_HUMAN			FALSE
TPQGAVPAY	31.23	902.45	9	1.5	903.452	1	10.9741	1.3043-1.3263			510414	8880	210722_sHLA_KP4_Normoxia_3_Slot1-12_1_1896.d	3	O95478|NSA2_HUMAN			FALSE
TPQGGIVVY	40.52	932.497	9	0.3	933.498	1	20.0139	1.3410-1.3630			936257	21695	210722_sHLA_KP4_Normoxia_3_Slot1-12_1_1896.d	2	Q8TBB5|KLDC4_HUMAN			FALSE
TPSEPHPVL	37.49	975.503	9	-12.2	488.749	2	9.3916	0.7658-0.7884			436406	7286	210722_sHLA_KP4_Normoxia_3_Slot1-12_1_1896.d	1	Q9Y5A9|YTHD2_HUMAN			FALSE
TPSIFIIM	26.53	920.504	8	-4.5	921.501	1	52.68	1.3640-1.3860			2465096	57554	210722_sHLA_KP4_Normoxia_3_Slot1-12_1_1896.d	2	Q5T9L3|WLS_HUMAN			FALSE
TPSKGVLFY	28.05	1010.54	9	0.3	506.276	2	17.6277	0.7837-0.8063			823716	18222	210722_sHLA_KP4_Normoxia_3_Slot1-12_1_1896.d	2	P55072|TERA_HUMAN			FALSE
TPSPATTTF	41.04	921.444	9	5.2	922.45	1	13.3658	1.3199-1.3419			621979	11377	210722_sHLA_KP4_Normoxia_3_Slot1-12_1_1896.d	2	Q96KR1|ZFR_HUMAN			FALSE
TPSPDIIVL	25.14	953.543	9	5	954.549	1	39.9288	1.3777-1.3997			1868440	43786	210722_sHLA_KP4_Normoxia_3_Slot1-12_1_1896.d	1				FALSE
TPSPIIQQL	25.52	995.565	9	-10.5	996.555	1	27.8443	1.3942-1.4162			1303801	31639	210722_sHLA_KP4_Normoxia_3_Slot1-12_1_1896.d	1	Q8IX90|SKA3_HUMAN			FALSE
TPSPSADLL	37.51	899.46	9	-5.7	900.456	1	22.0367	1.3125-1.3346			1031121	24477	210722_sHLA_KP4_Normoxia_3_Slot1-12_1_1896.d	1	O95782|AP2A1_HUMAN;O94973|AP2A2_HUMAN			FALSE
TPSSDVLVF	36.65	963.491	9	-4.2	964.488	1	34.8035	1.3704-1.3924			1628647	38221	210722_sHLA_KP4_Normoxia_3_Slot1-12_1_1896.d	4	Q16576|RBBP7_HUMAN;Q09028|RBBP4_HUMAN			FALSE
TPTEALASF	27.45	935.46	9	2.7	936.463	1	25.6763	1.3456-1.3676			1201995	29067	210722_sHLA_KP4_Normoxia_3_Slot1-12_1_1896.d	1	Q9H7Z7|PGES2_HUMAN			FALSE
TPTGAISQY	41.22	936.455	9	-1.1	937.455	1	10.6825	1.3125-1.3346			496717	8593	210722_sHLA_KP4_Normoxia_3_Slot1-12_1_1896.d	3	Q9Y4F4|TGRM1_HUMAN			FALSE
TPVAGSQSL	46.74	858.445	9	-3.9	859.442	1	8.5814	1.2711-1.2932			398953	6487	210722_sHLA_KP4_Normoxia_3_Slot1-12_1_1896.d	1	Q9UQ35|SRRM2_HUMAN			FALSE
TPVFGKGVAY	47.56	1037.55	10	-7.3	519.777	2	15.321	0.7922-0.8148	532	9740	712639	14425	210722_sHLA_KP4_Normoxia_3_Slot1-12_1_1896.d	1	Q16850|CP51A_HUMAN			FALSE
TPVPSVNEL	28.44	954.502	9	-5.6	955.497	1	23.9756	1.3575-1.3795			1122139	26989	210722_sHLA_KP4_Normoxia_3_Slot1-12_1_1896.d	1	Q8NI35|INADL_HUMAN			FALSE
TPYGGQFERM	45.31	1184.53	10	-13.3	593.259	2	11.9512	0.8271-0.8496			556089	9855	210722_sHLA_KP4_Normoxia_3_Slot1-12_1_1896.d	1	Q9NR30|DDX21_HUMAN			FALSE
TPYKGGNLY	25.05	1011.5	9	-8.7	506.75	2	7.293	0.7790-0.8016			338650	5188	210722_sHLA_KP4_Normoxia_3_Slot1-12_1_1896.d	1				FALSE
TPYPAILHEY	39.63	1202.6	10	0.6	602.302	2	24.5587	0.8675-0.8900			1149726	27756	210722_sHLA_KP4_Normoxia_3_Slot1-12_1_1896.d	2	Q9P2H3|IFT80_HUMAN			FALSE
TPYSYPTGNHTY	54.61	1399.6	12	-13.5	700.795	2	9.2944	0.9097-0.9322			431840	7190	210722_sHLA_KP4_Normoxia_3_Slot1-12_1_1896.d	1	P49023|PAXI_HUMAN			FALSE
TSDNVIRIY	40.51	1079.56	9	-0.4	540.784	2	17.156	0.8007-0.8233			801538	17500	210722_sHLA_KP4_Normoxia_3_Slot1-12_1_1896.d	1	Q99567|NUP88_HUMAN			FALSE
TSDPNAVVM	36.95	932.427	9	2.2	933.43	1	12.2292	1.3070-1.3291			568908	10158	210722_sHLA_KP4_Normoxia_3_Slot1-12_1_1896.d	2	Q9H0R4|HDHD2_HUMAN			FALSE
TSDSTVYDY	37.77	1049.42	9	-7.8	1050.41	1	11.6986	1.3878-1.4098			544215	9603	210722_sHLA_KP4_Normoxia_3_Slot1-12_1_1896.d	3	O14548|COX7R_HUMAN			FALSE
TSFPDADAF	25.97	969.408	9	4.9	970.413	1	28.7038	1.3429-1.3649			1344007	32509	210722_sHLA_KP4_Normoxia_3_Slot1-12_1_1896.d	2	P50402|EMD_HUMAN			FALSE
TSFPESEGY	47.88	1015.41	9	-1	1016.41	1	15.0472	1.3364-1.3585			701533	14047	210722_sHLA_KP4_Normoxia_3_Slot1-12_1_1896.d	4	P46821|MAP1B_HUMAN			FALSE
TSIPNVTEM	36.4	990.469	9	0.3	991.47	1	24.481	1.3630-1.3850			1146038	27644	210722_sHLA_KP4_Normoxia_3_Slot1-12_1_1896.d	1	P17301|ITA2_HUMAN			FALSE
TSLPTSHTY	23.08	1005.48	9	3.9	503.744	2	6.725	0.7686-0.7913			312195	4659	210722_sHLA_KP4_Normoxia_3_Slot1-12_1_1896.d	1				FALSE
TSSEISSVM	23.79	939.422	9	6.1	940.428	1	15.3582	1.3153-1.3374			716335	14545	210722_sHLA_KP4_Normoxia_3_Slot1-12_1_1896.d	1				FALSE
TSWRDGMAF	31.94	1069.47	9	-6.1	535.733	2	20.2277	0.7884-0.8111			946401	22005	210722_sHLA_KP4_Normoxia_3_Slot1-12_1_1896.d	3	Q01082|SPTB2_HUMAN			FALSE
TVAGGAWTY	43.02	924.434	9	10.1	925.444	1	20.3307	1.3208-1.3429			950992	22126	210722_sHLA_KP4_Normoxia_3_Slot1-12_1_1896.d	4	P61513|RL37A_HUMAN			FALSE
TVFDLVEEY	45.95	1113.52	9	0.7	1114.52	1	45.402	1.4646-1.4865			2124805	49831	210722_sHLA_KP4_Normoxia_3_Slot1-12_1_1896.d	1	P57740|NU107_HUMAN			FALSE
TVGPLVVY	30.75	846.485	8	-1.2	847.485	1	31.1517	1.2923-1.3144			1457987	34739	210722_sHLA_KP4_Normoxia_3_Slot1-12_1_1896.d	1	Q9NVH1|DJC11_HUMAN			FALSE
TVIDEVRTGTY	44.9	1252.63	11	4.9	627.321	2	17.5305	0.8543-0.8769			819093	18069	210722_sHLA_KP4_Normoxia_3_Slot1-12_1_1896.d	1	Q71U36|TBA1A_HUMAN;P68363|TBA1B_HUMAN;Q9BQE3|TBA1C_HUMAN			FALSE
TVIDSQTHY	31.03	1062.5	9	4.5	532.255	2	6.861	0.7894-0.8120			318570	4776	210722_sHLA_KP4_Normoxia_3_Slot1-12_1_1896.d	1	Q9Y3Q3|TMED3_HUMAN			FALSE
TVLPFSQEF	25.23	1066.53	9	-4.9	1067.53	1	42.8996	1.4180-1.4399			2007663	47121	210722_sHLA_KP4_Normoxia_3_Slot1-12_1_1896.d	1	Q7L576|CYFP1_HUMAN			FALSE
TVLSGGTTM	34.08	865.422	9	5.4	866.427	1	12.5062	1.2914-1.3135			581687	10421	210722_sHLA_KP4_Normoxia_3_Slot1-12_1_1896.d	1	P60709|ACTB_HUMAN;Q9BYX7|ACTBM_HUMAN;Q6S8J3|POTEE_HUMAN;A5A3E0|POTEF_HUMAN;P0CG39|POTEJ_HUMAN;P63261|ACTG_HUMAN;P0CG38|POTEI_HUMAN			FALSE
TVMNIAEHY	26.67	1076.5	9	1	539.252	2	14.4053	0.7884-0.8111	126	5920	670044	12954	210722_sHLA_KP4_Normoxia_3_Slot1-12_1_1896.d	1	P55884|EIF3B_HUMAN			FALSE
TVSSVNEAF	39.12	952.45	9	-0.5	953.45	1	14.7751	1.3162-1.3383			688564	13594	210722_sHLA_KP4_Normoxia_3_Slot1-12_1_1896.d	1	Q13610|PWP1_HUMAN			FALSE
TVTAMDVVY	28.62	997.479	9	12.6	998.492	1	27.1204	1.3878-1.4098			1269914	30830	210722_sHLA_KP4_Normoxia_3_Slot1-12_1_1896.d	2	P62805|H4_HUMAN			FALSE
TVTEVLLKY	39.81	1064.61	9	3.4	533.311	2	24.6753	0.7913-0.8139			1155247	27913	210722_sHLA_KP4_Normoxia_3_Slot1-12_1_1896.d	2	Q9NYV6|RRN3_HUMAN;A6NIE6|RN3P2_HUMAN			FALSE
TVVDVLTSY	28.62	995.518	9	-1.5	996.516	1	35.3721	1.3951-1.4171			1655066	38714	210722_sHLA_KP4_Normoxia_3_Slot1-12_1_1896.d	1	Q9Y283|INVS_HUMAN			FALSE
V(+42.01)IIILLLI	23.24	950.678	8	-8.7	476.339	2	46.3649	0.8224-0.8449			2169584	50804	210722_sHLA_KP4_Normoxia_3_Slot1-12_1_1896.d	1		Acetylation (N-term)	V1:Acetylation (N-term):1001.00	FALSE
V(+42.01)ILIILII	23.24	950.678	8	-8.7	476.339	2	46.3649	0.8224-0.8449			2169584	50804	210722_sHLA_KP4_Normoxia_3_Slot1-12_1_1896.d	1		Acetylation (N-term)	V1:Acetylation (N-term):1001.00	FALSE
V(+42.01)ILLLLLL	23.24	950.678	8	-8.7	476.339	2	46.3649	0.8224-0.8449			2169584	50804	210722_sHLA_KP4_Normoxia_3_Slot1-12_1_1896.d	1	Q8NHL6|LIRB1_HUMAN	Acetylation (N-term)	V1:Acetylation (N-term):1001.00	FALSE
V(+42.01)LILLLLL	23.24	950.678	8	-8.7	476.339	2	46.3649	0.8224-0.8449			2169584	50804	210722_sHLA_KP4_Normoxia_3_Slot1-12_1_1896.d	1		Acetylation (N-term)	V1:Acetylation (N-term):1001.00	FALSE
V(+42.01)LLLLIIL	23.24	950.678	8	-8.7	476.339	2	46.3649	0.8224-0.8449			2169584	50804	210722_sHLA_KP4_Normoxia_3_Slot1-12_1_1896.d	1		Acetylation (N-term)	V1:Acetylation (N-term):1001.00	FALSE
V(+42.01)LLLLLII	23.24	950.678	8	-8.7	476.339	2	46.3649	0.8224-0.8449			2169584	50804	210722_sHLA_KP4_Normoxia_3_Slot1-12_1_1896.d	1		Acetylation (N-term)	V1:Acetylation (N-term):1001.00	FALSE
V(+42.01)LLLLLLI	23.24	950.678	8	-8.7	476.339	2	46.3649	0.8224-0.8449			2169584	50804	210722_sHLA_KP4_Normoxia_3_Slot1-12_1_1896.d	1		Acetylation (N-term)	V1:Acetylation (N-term):1001.00	FALSE
V(+42.01)LLLLLLL	23.24	950.678	8	-8.7	476.339	2	46.3649	0.8224-0.8449			2169584	50804	210722_sHLA_KP4_Normoxia_3_Slot1-12_1_1896.d	1	Q8N423|LIRB2_HUMAN;Q9H2A7|CXL16_HUMAN;Q9Y3Q3|TMED3_HUMAN;Q9UIW2|PLXA1_HUMAN	Acetylation (N-term)	V1:Acetylation (N-term):1001.00	FALSE
VAAPLFELY	28.33	1021.55	9	-14.6	1022.53	1	48.9647	1.4088-1.4308			2291233	53551	210722_sHLA_KP4_Normoxia_3_Slot1-12_1_1896.d	1	O43809|CPSF5_HUMAN			FALSE
VADPYVVIM	33.16	1005.52	9	-2.1	1006.52	1	38.6801	1.4152-1.4372			1809789	42351	210722_sHLA_KP4_Normoxia_3_Slot1-12_1_1896.d	2	Q10570|CPSF1_HUMAN			FALSE
VAFKKTFSY	40.47	1089.59	9	-0.2	545.796	2	9.2944	0.8289-0.8515			431841	7191	210722_sHLA_KP4_Normoxia_3_Slot1-12_1_1896.d	1	Q99832|TCPH_HUMAN			FALSE
VAGGAWTY	39.71	823.386	8	0.1	824.388	1	17.2778	1.2278-1.2499			807076	17674	210722_sHLA_KP4_Normoxia_3_Slot1-12_1_1896.d	3	P61513|RL37A_HUMAN			FALSE
VAGGGGGFGAA	52.76	819.388	11	2.6	820.391	1	7.3513	1.1881-1.2103			341393	5249	210722_sHLA_KP4_Normoxia_3_Slot1-12_1_1896.d	1	P35908|K22E_HUMAN			FALSE
VALDFEQEM	32.36	1080.48	9	-0.2	1081.48	1	33.4356	1.4290-1.4509			1564756	36910	210722_sHLA_KP4_Normoxia_3_Slot1-12_1_1896.d	1	P60709|ACTB_HUMAN;Q6S8J3|POTEE_HUMAN;A5A3E0|POTEF_HUMAN;P0CG39|POTEJ_HUMAN;P63261|ACTG_HUMAN;P0CG38|POTEI_HUMAN			FALSE
VALPGVAVSM	36.52	942.521	10	-7.2	943.515	1	36.2716	1.3392-1.3612			1697063	39587	210722_sHLA_KP4_Normoxia_3_Slot1-12_1_1896.d	1	P12074|CX6A1_HUMAN			FALSE
VANPNSAIF	27.93	931.476	9	9.2	932.486	1	19.6587	1.3318-1.3539			919667	21197	210722_sHLA_KP4_Normoxia_3_Slot1-12_1_1896.d	1	Q15056|IF4H_HUMAN			FALSE
VASSVNTEF	28.78	952.45	9	9	953.459	1	13.1714	1.3410-1.3630			612791	11129	210722_sHLA_KP4_Normoxia_3_Slot1-12_1_1896.d	1	A0AVI4|TM129_HUMAN			FALSE
VGIDLGTTY	28.11	937.476	9	1	938.477	1	28.6455	1.3465-1.3685			1341265	32449	210722_sHLA_KP4_Normoxia_3_Slot1-12_1_1896.d	1	P11021|BIP_HUMAN;P48741|HSP77_HUMAN;P17066|HSP76_HUMAN;P11142|HSP7C_HUMAN			FALSE
VITQGSPV	26.47	799.444	8	2.4	800.447	1	9.1583	1.2499-1.2721			425445	7053	210722_sHLA_KP4_Normoxia_3_Slot1-12_1_1896.d	1	O75019|LIRA1_HUMAN;Q8N423|LIRB2_HUMAN;Q8N6C8|LIRA3_HUMAN;Q8NHL6|LIRB1_HUMAN			FALSE
VNLGGSKSISIS	44.18	1160.64	12	-6.3	581.319	2	13.1714	0.8374-0.8600			612801	11139	210722_sHLA_KP4_Normoxia_3_Slot1-12_1_1896.d	1	P04264|K2C1_HUMAN			FALSE
VPAEELVEM	40.8	1015.49	9	3.2	1016.49	1	28.3734	1.4070-1.4290			1328480	32180	210722_sHLA_KP4_Normoxia_3_Slot1-12_1_1896.d	1	Q02952|AKA12_HUMAN			FALSE
VPAEVTVIL	31.23	939.564	9	12.6	940.576	1	38.2291	1.3621-1.3841			1788710	41834	210722_sHLA_KP4_Normoxia_3_Slot1-12_1_1896.d	2	Q9UHY7|ENOPH_HUMAN			FALSE
VPAPDGQFAF	46.66	1047.5	10	0	1048.5	1	31.7791	1.4326-1.4545			1487298	35442	210722_sHLA_KP4_Normoxia_3_Slot1-12_1_1896.d	1	Q14469|HES1_HUMAN			FALSE
VPASLPVDF	46.01	943.501	9	-1.1	944.501	1	38.1124	1.3630-1.3850			1783192	41680	210722_sHLA_KP4_Normoxia_3_Slot1-12_1_1896.d	2	O75369|FLNB_HUMAN			FALSE
VPASLPVEF	40.99	957.517	9	4.3	958.522	1	38.719	1.3585-1.3805			1811606	42380	210722_sHLA_KP4_Normoxia_3_Slot1-12_1_1896.d	4	P21333|FLNA_HUMAN			FALSE
VPATVAAFPV	27.32	970.549	10	-4.8	486.276	2	20.7828	0.8120-0.8346			972245	22817	210722_sHLA_KP4_Normoxia_3_Slot1-12_1_1896.d	1	E9PAV3|NACAM_HUMAN			FALSE
VPAVPTVGF	49.61	885.496	9	-2	886.495	1	34.0424	1.3080-1.3300			1593049	37489	210722_sHLA_KP4_Normoxia_3_Slot1-12_1_1896.d	1	Q8IVW1|ARL17_HUMAN			FALSE
VPDPEFSGKSY	50.36	1224.57	11	-7.1	613.282	2	11.7957	0.8336-0.8562			548797	9715	210722_sHLA_KP4_Normoxia_3_Slot1-12_1_1896.d	2	Q92673|SORL_HUMAN			FALSE
VPDSSGPERIL	47.8	1168.61	11	-4.4	585.305	2	13.9073	0.8289-0.8515	11500	125000	640420	11938	210722_sHLA_KP4_Normoxia_3_Slot1-12_1_1896.d	3	P61978|HNRPK_HUMAN			FALSE
VPEAGSTTF	27	907.429	9	7.4	908.436	1	12.5256	1.2840-1.3061			582603	10443	210722_sHLA_KP4_Normoxia_3_Slot1-12_1_1896.d	2	Q9UPV0|CE164_HUMAN			FALSE
VPEEGGATHVY	59.88	1157.54	11	4.4	579.773	2	6.5889	0.8346-0.8571	3130	32700	305802	4524	210722_sHLA_KP4_Normoxia_3_Slot1-12_1_1896.d	3	Q9NQ31|AKIP1_HUMAN			FALSE
VPEGRIYTVY	29.13	1195.62	10	-2.1	598.814	2	16.1402	0.8571-0.8797			753428	15878	210722_sHLA_KP4_Normoxia_3_Slot1-12_1_1896.d	1	Q6YHU6|THADA_HUMAN			FALSE
VPESSLAGHSF	51.62	1129.54	11	0.4	565.774	2	12.2165	0.8365-0.8590	1750	28000	564319	10039	210722_sHLA_KP4_Normoxia_3_Slot1-12_1_1896.d	2	P55854|SUMO3_HUMAN			FALSE
VPFIYGHKY	38.67	1122.59	9	-0.2	562.296	2	11.1759	0.8515-0.8741	418	8190	517708	9022	210722_sHLA_KP4_Normoxia_3_Slot1-12_1_1896.d	1	Q9NZ01|TECR_HUMAN			FALSE
VPFLPLEY	24.72	976.527	8	-2.1	977.525	1	49.8857	1.3850-1.4070			2334214	54514	210722_sHLA_KP4_Normoxia_3_Slot1-12_1_1896.d	1				FALSE
VPFPDTYEI	26.01	1079.52	9	2.6	1080.52	1	37.6025	1.4564-1.4783			1759300	41032	210722_sHLA_KP4_Normoxia_3_Slot1-12_1_1896.d	2	P61009|SPCS3_HUMAN			FALSE
VPFSIFDEF	33.09	1099.52	9	-1.8	1100.52	1	55.5045	1.4472-1.4691			2597131	60853	210722_sHLA_KP4_Normoxia_3_Slot1-12_1_1896.d	1	O60566|BUB1B_HUMAN			FALSE
VPHPGSVGNLY	35.81	1138.58	11	-3.9	570.29	2	13.7036	0.8148-0.8374	130	2030	636731	11825	210722_sHLA_KP4_Normoxia_3_Slot1-12_1_1896.d	1	Q9HD67|MYO10_HUMAN			FALSE
VPHSIINGY	40.21	998.519	9	-2.7	500.262	2	13.0226	0.7762-0.7988	9710	229000	604541	10925	210722_sHLA_KP4_Normoxia_3_Slot1-12_1_1896.d	3	P05388|RLA0_HUMAN;Q8NHW5|RLA0L_HUMAN			FALSE
VPISGWNGDNM	28.13	1188.52	11	-0.8	595.264	2	25.1276	0.8308-0.8534	413	5590	1173590	28376	210722_sHLA_KP4_Normoxia_3_Slot1-12_1_1896.d	1	Q5VTE0|EF1A3_HUMAN;P68104|EF1A1_HUMAN			FALSE
VPISGWNGDNM(+15.99)	29.27	1204.52	11	-3.3	603.26	2	17.3555	0.8308-0.8534			810783	17805	210722_sHLA_KP4_Normoxia_3_Slot1-12_1_1896.d	1	Q5VTE0|EF1A3_HUMAN;P68104|EF1A1_HUMAN	Oxidation (M)	M11:Oxidation (M):1001.00	FALSE
VPIVPVVY	43.07	884.537	8	0.1	885.538	1	38.7384	1.3355-1.3575			1812519	42399	210722_sHLA_KP4_Normoxia_3_Slot1-12_1_1896.d	3	O15120|PLCB_HUMAN			FALSE
VPLKGIVSY	42.14	974.58	9	-1.9	488.293	2	18.8568	0.7790-0.8016			881877	20061	210722_sHLA_KP4_Normoxia_3_Slot1-12_1_1896.d	1	Q4J6C6|PPCEL_HUMAN			FALSE
VPNFIFDEF	29.6	1126.53	9	-7.5	564.266	2	53.1906	0.8167-0.8393			2488954	58168	210722_sHLA_KP4_Normoxia_3_Slot1-12_1_1896.d	1	Q12768|WASC5_HUMAN			FALSE
VPNPDPVTM	47.33	968.464	9	2.9	969.467	1	18.5846	1.3392-1.3612			868970	19670	210722_sHLA_KP4_Normoxia_3_Slot1-12_1_1896.d	2	Q9H0H5|RGAP1_HUMAN			FALSE
VPNSNPPEYEF	36.1	1291.57	11	-10.1	646.782	2	21.7257	0.8515-0.8741			1016422	24082	210722_sHLA_KP4_Normoxia_3_Slot1-12_1_1896.d	2	Q9Y5V3|MAGD1_HUMAN;Q9UNF1|MAGD2_HUMAN			FALSE
VPPEEFSTF	40.41	1051.49	9	-1.4	1052.48	1	28.8399	1.4043-1.4262			1350420	32664	210722_sHLA_KP4_Normoxia_3_Slot1-12_1_1896.d	2	Q96AY3|FKB10_HUMAN			FALSE
VPPLIGELY	38.33	999.564	9	-4.9	1000.56	1	45.2076	1.4134-1.4354			2115666	49632	210722_sHLA_KP4_Normoxia_3_Slot1-12_1_1896.d	3	Q9P0J0|NDUAD_HUMAN			FALSE
VPQSGVPAL	36.87	866.486	9	16.1	867.501	1	18.6624	1.2776-1.2997			872656	19780	210722_sHLA_KP4_Normoxia_3_Slot1-12_1_1896.d	4	Q8WWM7|ATX2L_HUMAN			FALSE
VPRIQLEEY	32.46	1145.61	9	3.6	573.809	2	20.0333	0.8176-0.8402			937196	21740	210722_sHLA_KP4_Normoxia_3_Slot1-12_1_1896.d	1	Q8N884|CGAS_HUMAN			FALSE
VPSGLIVDY	35.07	961.512	9	-4.7	962.508	1	31.5405	1.3640-1.3860			1476263	35135	210722_sHLA_KP4_Normoxia_3_Slot1-12_1_1896.d	1	Q8NEM2|SHCBP_HUMAN			FALSE
VPSSEEVSF	40.63	979.45	9	3.5	980.454	1	18.0164	1.3438-1.3658			842212	18838	210722_sHLA_KP4_Normoxia_3_Slot1-12_1_1896.d	1	Q14997|PSME4_HUMAN			FALSE
VPSSELQIY	32	1034.53	9	2.2	1035.53	1	24.8935	1.3960-1.4180			1165330	28162	210722_sHLA_KP4_Normoxia_3_Slot1-12_1_1896.d	1	O00422|SAP18_HUMAN			FALSE
VPTPTQTTAT	27.51	1015.52	10	4.3	1016.52	1	8.9834	1.3750-1.3969			417225	6879	210722_sHLA_KP4_Normoxia_3_Slot1-12_1_1896.d	1	Q9HC84|MUC5B_HUMAN			FALSE
VPTSDKGRFY	33.39	1168.59	10	-3	585.295	2	5.8069	0.8477-0.8703			269352	3834	210722_sHLA_KP4_Normoxia_3_Slot1-12_1_1896.d	1	P13639|EF2_HUMAN			FALSE
VPTTGIIEY	34.1	991.523	9	-2.7	992.52	1	26.065	1.3750-1.3969			1220331	29523	210722_sHLA_KP4_Normoxia_3_Slot1-12_1_1896.d	1	O95837|GNA14_HUMAN;P29992|GNA11_HUMAN;P50148|GNAQ_HUMAN			FALSE
VPVDPATY	23.79	860.428	8	-9.9	861.421	1	14.5561	1.2656-1.2877			678369	13233	210722_sHLA_KP4_Normoxia_3_Slot1-12_1_1896.d	1				FALSE
VPVDTGVAA	23.79	827.439	9	12.3	828.45	1	10.3483	1.2407-1.2629			481168	8242	210722_sHLA_KP4_Normoxia_3_Slot1-12_1_1896.d	1				FALSE
VPVDVVVNM	40.18	970.516	9	0.9	971.517	1	32.3817	1.3713-1.3933			1515534	35964	210722_sHLA_KP4_Normoxia_3_Slot1-12_1_1896.d	1	Q8WVX9|FACR1_HUMAN			FALSE
VPVGGELPTY	38.22	1030.53	10	16.9	1031.55	1	24.8741	1.4134-1.4354			1164414	28140	210722_sHLA_KP4_Normoxia_3_Slot1-12_1_1896.d	1	Q96AE7|TTC17_HUMAN			FALSE
VPVINITY	31.69	917.522	8	6	918.528	1	34.8229	1.3245-1.3465			1629560	38240	210722_sHLA_KP4_Normoxia_3_Slot1-12_1_1896.d	1	Q12929|EPS8_HUMAN			FALSE
VPVLPHGDQQY	42.62	1251.62	11	-5.7	626.812	2	12.7977	0.8590-0.8816			595390	10714	210722_sHLA_KP4_Normoxia_3_Slot1-12_1_1896.d	1	Q9BVV6|TALD3_HUMAN			FALSE
VPVPPILGF	31.62	937.564	9	3.4	938.567	1	52.5634	1.3474-1.3695			2459630	57452	210722_sHLA_KP4_Normoxia_3_Slot1-12_1_1896.d	1	Q9H0R1|AP5M1_HUMAN			FALSE
VPVPPLPEY	42.22	1009.55	9	4.8	1010.55	1	35.858	1.3896-1.4116			1677883	39181	210722_sHLA_KP4_Normoxia_3_Slot1-12_1_1896.d	5	P24539|AT5F1_HUMAN			FALSE
VPVPPNVAF	41.43	938.523	9	2.5	939.525	1	32.3428	1.3227-1.3447			1513705	35923	210722_sHLA_KP4_Normoxia_3_Slot1-12_1_1896.d	5	Q92888|ARHG1_HUMAN			FALSE
VPVPQLKSF	33.75	1013.59	9	-8.9	507.795	2	23.2134	0.7818-0.8045			1086354	26070	210722_sHLA_KP4_Normoxia_3_Slot1-12_1_1896.d	1	P62081|RS7_HUMAN			FALSE
VPVSVVSDSY	55.61	1050.52	10	4.1	1051.53	1	20.4862	1.4152-1.4372			958393	22375	210722_sHLA_KP4_Normoxia_3_Slot1-12_1_1896.d	1	P43490|NAMPT_HUMAN			FALSE
VPVVIADSY	46.7	961.512	9	-14.4	962.499	1	26.1039	1.3649-1.3869			1222169	29573	210722_sHLA_KP4_Normoxia_3_Slot1-12_1_1896.d	2	Q93063|EXT2_HUMAN			FALSE
VPVVVIDSY	58.86	989.543	9	-4.3	990.539	1	32.2651	1.3905-1.4125			1510065	35859	210722_sHLA_KP4_Normoxia_3_Slot1-12_1_1896.d	1	Q9H6U8|ALG9_HUMAN			FALSE
VPVWIIHYY	38.73	1188.63	9	1	595.32	2	39.1003	0.8675-0.8900	1020	13000	1827257	42833	210722_sHLA_KP4_Normoxia_3_Slot1-12_1_1896.d	3	O95139|NDUB6_HUMAN			FALSE
VPWHEEVVQF	27.97	1268.62	10	3.7	635.315	2	29.1585	0.8440-0.8665			1365044	32984	210722_sHLA_KP4_Normoxia_3_Slot1-12_1_1896.d	2	Q9NV66|TYW1_HUMAN;Q6NUM6|TYW1B_HUMAN			FALSE
VSTAVVEPY	37.89	963.491	9	2.8	964.494	1	17.0976	1.3447-1.3667			798760	17404	210722_sHLA_KP4_Normoxia_3_Slot1-12_1_1896.d	1	Q6PEY2|TBA3E_HUMAN;Q71U36|TBA1A_HUMAN;P68363|TBA1B_HUMAN;P0DPH8|TBA3D_HUMAN;Q9BQE3|TBA1C_HUMAN;P68366|TBA4A_HUMAN;P0DPH7|TBA3C_HUMAN;Q9NY65|TBA8_HUMAN			FALSE
VVAPITTGY	43.95	919.501	9	-5.2	920.497	1	20.4084	1.3006-1.3227			954688	22246	210722_sHLA_KP4_Normoxia_3_Slot1-12_1_1896.d	1	Q9HB71|CYBP_HUMAN			FALSE
VVESTGVF	31	836.428	8	0.7	837.43	1	17.375	1.2527-1.2748			811699	17827	210722_sHLA_KP4_Normoxia_3_Slot1-12_1_1896.d	1	P04406|G3P_HUMAN			FALSE
VVIDLGEAF	34.21	961.512	9	-1	962.511	1	43.5455	1.3740-1.3960			2037881	47837	210722_sHLA_KP4_Normoxia_3_Slot1-12_1_1896.d	1	Q9NZ32|ARP10_HUMAN			FALSE
VVYPWTQRF	25.48	1194.62	9	-0.3	598.312	2	28.4441	0.8675-0.8900	1090	9010	1327571	32165	210722_sHLA_KP4_Normoxia_3_Slot1-12_1_1896.d	1	P69891|HBG1_HUMAN;P69892|HBG2_HUMAN;P02042|HBD_HUMAN;P68871|HBB_HUMAN			FALSE
WGDAGAEY	41.67	867.34	8	6.2	868.346	1	12.7783	1.2665-1.2886			594463	10681	210722_sHLA_KP4_Normoxia_3_Slot1-12_1_1896.d	2	P04406|G3P_HUMAN			FALSE
WPILGGAL	26.47	825.475	8	11.6	826.486	1	47.2878	1.2905-1.3125			2212682	51884	210722_sHLA_KP4_Normoxia_3_Slot1-12_1_1896.d	2	Q9NP84|TNR12_HUMAN			FALSE
WPILGGALS	25.33	912.507	9	-5.5	913.503	1	43.3317	1.3364-1.3585			2027834	47624	210722_sHLA_KP4_Normoxia_3_Slot1-12_1_1896.d	1	Q9NP84|TNR12_HUMAN			FALSE
YAFKDNSNL	30.25	1070.5	9	-3	536.254	2	9.4507	0.8082-0.8308	236	7650	438234	7326	210722_sHLA_KP4_Normoxia_3_Slot1-12_1_1896.d	1	P22694|KAPCB_HUMAN			FALSE
YAFKDNSNLY	26.77	1233.57	10	-7.1	617.782	2	14.7081	0.8515-0.8741	268	4840	683932	13432	210722_sHLA_KP4_Normoxia_3_Slot1-12_1_1896.d	1	P22694|KAPCB_HUMAN			FALSE
YAIDNPLHY	36.13	1104.52	9	0.1	553.265	2	22.8581	0.7998-0.8224			1069769	25577	210722_sHLA_KP4_Normoxia_3_Slot1-12_1_1896.d	2	A5YKK6|CNOT1_HUMAN			FALSE
YALEEGIVRY	38.65	1211.62	10	7.7	606.817	2	23.3402	0.8515-0.8741	537	17500	1090037	26177	210722_sHLA_KP4_Normoxia_3_Slot1-12_1_1896.d	2	Q9P0M9|RM27_HUMAN			FALSE
YANEVGEAF	31.41	998.434	9	1.2	999.436	1	17.9387	1.3465-1.3685			838501	18703	210722_sHLA_KP4_Normoxia_3_Slot1-12_1_1896.d	1	Q9UDX5|MTFP1_HUMAN			FALSE
YAQDEHLITF	50.32	1235.58	10	-9.6	618.788	2	24.7142	0.8590-0.8816			1157087	27965	210722_sHLA_KP4_Normoxia_3_Slot1-12_1_1896.d	2	O75643|U520_HUMAN			FALSE
YASSPGGVY	47.88	899.403	9	1.8	900.405	1	9.3721	1.3098-1.3318			435484	7258	210722_sHLA_KP4_Normoxia_3_Slot1-12_1_1896.d	3	P08670|VIME_HUMAN			FALSE
YAYDGKDYIA	29.22	1177.53	10	5.1	589.771	2	12.6079	0.8176-0.8402	115	4440	585353	10511	210722_sHLA_KP4_Normoxia_3_Slot1-12_1_1896.d	1	P01889|HLAB_HUMAN			FALSE
YAYDGKDYLA	29.22	1177.53	10	5.1	589.771	2	12.6079	0.8176-0.8402	115	4440	585353	10511	210722_sHLA_KP4_Normoxia_3_Slot1-12_1_1896.d	1	P17693|HLAG_HUMAN			FALSE
YGAEALERM	43.91	1038.48	9	-2.3	520.243	2	12.6192	0.7818-0.8045	3360	104000	584440	10492	210722_sHLA_KP4_Normoxia_3_Slot1-12_1_1896.d	2	P69905|HBA_HUMAN			FALSE
YGAEALERM(+15.99)	27.26	1054.48	9	-1.2	528.24	2	6.5154	0.7762-0.7988	187	5700	301229	4421	210722_sHLA_KP4_Normoxia_3_Slot1-12_1_1896.d	1	P69905|HBA_HUMAN	Oxidation (M)	M9:Oxidation (M):1001.00	FALSE
YGFQEKEAF	46.61	1117.51	9	-6.6	559.754	2	14.8134	0.8167-0.8393	381	8420	688575	13605	210722_sHLA_KP4_Normoxia_3_Slot1-12_1_1896.d	1	Q96BH1|RNF25_HUMAN			FALSE
YGFSDPLTF	34.09	1045.48	9	1.5	1046.48	1	46.2871	1.4290-1.4509			2165889	50685	210722_sHLA_KP4_Normoxia_3_Slot1-12_1_1896.d	1	P27986|P85A_HUMAN;Q92569|P55G_HUMAN			FALSE
YGLLDPSVF	43.96	1009.51	9	-8.7	1010.5	1	49.0067	1.4088-1.4308			2293055	53585	210722_sHLA_KP4_Normoxia_3_Slot1-12_1_1896.d	2	Q9BVI4|NOC4L_HUMAN			FALSE
YICEAAFD	23.45	930.379	8	-4	931.376	1	31.5988	1.3254-1.3474			1479034	35224	210722_sHLA_KP4_Normoxia_3_Slot1-12_1_1896.d	1	P42166|LAP2A_HUMAN			FALSE
YM(+15.99)FVDENTF	39.25	1180.47	9	-6.2	591.237	2	30.33	0.8261-0.8487			1419713	34013	210722_sHLA_KP4_Normoxia_3_Slot1-12_1_1896.d	1	A6ZKI3|RTL8C_HUMAN;Q17RB0|RTL8B_HUMAN;Q9BWD3|RTL8A_HUMAN	Oxidation (M)	M2:Oxidation (M):1001.00	FALSE
YPAGFPM(+15.99)GY	40.75	1017.43	9	2	1018.43	1	24.3449	1.3887-1.4107			1139606	27470	210722_sHLA_KP4_Normoxia_3_Slot1-12_1_1896.d	2	A1KXE4|F168B_HUMAN	Oxidation (M)	M7:Oxidation (M):1001.00	FALSE
YPAGFPMGY	45.11	1001.43	9	4.8	1002.44	1	33.3384	1.3878-1.4098			1560185	36809	210722_sHLA_KP4_Normoxia_3_Slot1-12_1_1896.d	2	A1KXE4|F168B_HUMAN			FALSE
YPANSIVVV	33.04	960.528	9	5.4	961.534	1	27.8832	1.3713-1.3933			1305625	31675	210722_sHLA_KP4_Normoxia_3_Slot1-12_1_1896.d	1	O95415|BRI3_HUMAN			FALSE
YPAPQVSTA	44.15	932.46	9	8.5	933.469	1	10.6048	1.3282-1.3502			493061	8513	210722_sHLA_KP4_Normoxia_3_Slot1-12_1_1896.d	2	Q6PEY2|TBA3E_HUMAN;Q71U36|TBA1A_HUMAN;P68363|TBA1B_HUMAN;P0DPH8|TBA3D_HUMAN;Q9H853|TBA4B_HUMAN;Q9BQE3|TBA1C_HUMAN;P68366|TBA4A_HUMAN;P0DPH7|TBA3C_HUMAN;Q9NY65|TBA8_HUMAN			FALSE
YPAQGVQQF	46.44	1036.5	9	2.6	1037.5	1	15.125	1.4079-1.4299			705235	14173	210722_sHLA_KP4_Normoxia_3_Slot1-12_1_1896.d	2	Q04637|IF4G1_HUMAN			FALSE
YPASAGTSL	44.36	865.418	9	-2.6	866.417	1	10.7603	1.2776-1.2997			500372	8672	210722_sHLA_KP4_Normoxia_3_Slot1-12_1_1896.d	2	Q6NTF9|RHBD2_HUMAN			FALSE
YPASSSVF	43.54	856.397	8	-4.2	857.394	1	17.6665	1.2647-1.2868			825555	18273	210722_sHLA_KP4_Normoxia_3_Slot1-12_1_1896.d	2	P09629|HXB7_HUMAN			FALSE
YPATTPTGM	23.61	937.422	9	-1	938.421	1	12.1067	1.3337-1.3557			563396	10010	210722_sHLA_KP4_Normoxia_3_Slot1-12_1_1896.d	1	Q13492|PICAL_HUMAN			FALSE
YPDALITNY	42.28	1068.51	9	-1.4	1069.51	1	29.6833	1.4472-1.4691			1389643	33445	210722_sHLA_KP4_Normoxia_3_Slot1-12_1_1896.d	1	P39210|MPV17_HUMAN			FALSE
YPDPSSPQV	30.57	988.45	9	10.1	989.46	1	12.5839	1.3484-1.3704			585356	10514	210722_sHLA_KP4_Normoxia_3_Slot1-12_1_1896.d	1	O00267|SPT5H_HUMAN			FALSE
YPDPVSIIQKY	49.85	1321.69	11	0.2	661.849	2	34.289	0.8487-0.8712	5100	18200	1593965	37511	210722_sHLA_KP4_Normoxia_3_Slot1-12_1_1896.d	3	P41252|SYIC_HUMAN			FALSE
YPDRIM(+15.99)NTF	39.26	1171.53	9	-4.8	586.767	2	13.5365	0.8139-0.8365	1030	29400	626605	11533	210722_sHLA_KP4_Normoxia_3_Slot1-12_1_1896.d	4	P68371|TBB4B_HUMAN;Q13509|TBB3_HUMAN;Q9BVA1|TBB2B_HUMAN;Q13885|TBB2A_HUMAN;P07437|TBB5_HUMAN	Oxidation (M)	M6:Oxidation (M):1001.00	FALSE
YPDRIMNTF	52.12	1155.54	9	1.2	578.773	2	21.2542	0.8101-0.8327	4910	42400	994332	23448	210722_sHLA_KP4_Normoxia_3_Slot1-12_1_1896.d	3	P68371|TBB4B_HUMAN;Q13509|TBB3_HUMAN;Q9BVA1|TBB2B_HUMAN;Q13885|TBB2A_HUMAN;P07437|TBB5_HUMAN			FALSE
YPDTDVILM	23.85	1065.51	9	6.3	1066.51	1	38.4818	1.4399-1.4618			1800614	42116	210722_sHLA_KP4_Normoxia_3_Slot1-12_1_1896.d	1				FALSE
YPDVASPTL	34.81	961.476	9	-12.1	962.464	1	24.2866	1.3612-1.3832			1136876	27422	210722_sHLA_KP4_Normoxia_3_Slot1-12_1_1896.d	1	Q8IVL1|NAV2_HUMAN			FALSE
YPDVNNSIKM	35.25	1179.56	10	-9.5	590.777	2	15.5535	0.8233-0.8459	125	3310	724715	14879	210722_sHLA_KP4_Normoxia_3_Slot1-12_1_1896.d	2	O75436|VP26A_HUMAN			FALSE
YPDVQAVL	27.06	903.47	8	0.4	904.471	1	30.9962	1.3300-1.3520			1450697	34601	210722_sHLA_KP4_Normoxia_3_Slot1-12_1_1896.d	1	Q8TDW4|ST7L_HUMAN			FALSE
YPENGVVQM	27.64	1035.47	9	8	1036.48	1	17.8998	1.4015-1.4235			836652	18642	210722_sHLA_KP4_Normoxia_3_Slot1-12_1_1896.d	1	Q96T88|UHRF1_HUMAN			FALSE
YPESIPRKF	23.47	1135.6	9	14.8	568.813	2	9.6097	0.8214-0.8440			446460	7506	210722_sHLA_KP4_Normoxia_3_Slot1-12_1_1896.d	1				FALSE
YPFHDSDPSALF	26.64	1394.61	12	-12.4	698.301	2	32.3622	0.9116-0.9341			1514629	35953	210722_sHLA_KP4_Normoxia_3_Slot1-12_1_1896.d	1	Q96RU8|TRIB1_HUMAN			FALSE
YPFHKQPPTY	34.32	1276.62	10	3.5	639.317	2	7.0403	0.8656-0.8881			326779	4939	210722_sHLA_KP4_Normoxia_3_Slot1-12_1_1896.d	1	Q9BU23|LMF2_HUMAN			FALSE
YPFILEVY	31.42	1042.54	8	-13.4	1043.52	1	51.5427	1.4372-1.4591			2411958	56268	210722_sHLA_KP4_Normoxia_3_Slot1-12_1_1896.d	2	A8MTT3|CEBOS_HUMAN			FALSE
YPFKPPKVAF	48.53	1192.66	10	0.7	597.336	2	22.8915	0.8553-0.8778	854	4330	1078996	25864	210722_sHLA_KP4_Normoxia_3_Slot1-12_1_1896.d	3	Q9Y2X8|UB2D4_HUMAN;P61077|UB2D3_HUMAN;P62837|UB2D2_HUMAN			FALSE
YPFKPPKVTF	47.44	1222.67	10	0.3	612.341	2	23.2563	0.8524-0.8750	10500	101000	1085426	26036	210722_sHLA_KP4_Normoxia_3_Slot1-12_1_1896.d	8	Q96LR5|UB2E2_HUMAN;P51965|UB2E1_HUMAN;Q969T4|UB2E3_HUMAN			FALSE
YPFPVPPL	29.32	928.506	8	-3.1	929.504	1	49.3565	1.3383-1.3603			2309482	53920	210722_sHLA_KP4_Normoxia_3_Slot1-12_1_1896.d	4	O95793|STAU1_HUMAN			FALSE
YPFPVTLY	32.46	998.511	8	1.1	999.513	1	47.0306	1.3988-1.4207			2200832	51656	210722_sHLA_KP4_Normoxia_3_Slot1-12_1_1896.d	1	Q5R372|RBG1L_HUMAN			FALSE
YPFSSEQKW	49.4	1170.53	9	-0.3	586.27	2	17.4639	0.8214-0.8440	957	13900	813555	17895	210722_sHLA_KP4_Normoxia_3_Slot1-12_1_1896.d	1	P98194|AT2C1_HUMAN			FALSE
YPFTGDHKQKF	45.57	1366.67	11	-13.5	684.327	2	6.2585	0.8900-0.9125			290293	4213	210722_sHLA_KP4_Normoxia_3_Slot1-12_1_1896.d	2	P53396|ACLY_HUMAN			FALSE
YPGAFVDLF	31.29	1027.5	9	-9.8	1028.49	1	51.9173	1.4162-1.4381			2429262	56586	210722_sHLA_KP4_Normoxia_3_Slot1-12_1_1896.d	2	O43462|MBTP2_HUMAN			FALSE
YPGAPGAGY	27.09	851.381	9	8.6	852.39	1	10.5853	1.2278-1.2499			492145	8491	210722_sHLA_KP4_Normoxia_3_Slot1-12_1_1896.d	2	P50995|ANX11_HUMAN			FALSE
YPGGQPTY	23.58	881.392	8	-4	882.389	1	8.5231	1.2546-1.2767			396217	6433	210722_sHLA_KP4_Normoxia_3_Slot1-12_1_1896.d	1	P20073|ANXA7_HUMAN			FALSE
YPGLILIDY	29.11	1065.57	9	10.9	1066.59	1	50.5077	1.4564-1.4783			2363345	55037	210722_sHLA_KP4_Normoxia_3_Slot1-12_1_1896.d	1	Q9Y672|ALG6_HUMAN			FALSE
YPGQPHPAL	31.9	978.492	9	-2.5	490.249	2	8.4648	0.7469-0.7696			393493	6391	210722_sHLA_KP4_Normoxia_3_Slot1-12_1_1896.d	1	Q14469|HES1_HUMAN			FALSE
YPGSHGITAM	37.8	1032.47	10	-4.3	517.236	2	9.4693	0.7809-0.8035			440066	7370	210722_sHLA_KP4_Normoxia_3_Slot1-12_1_1896.d	1	Q05397|FAK1_HUMAN			FALSE
YPHEPTAVF	23.08	1059.5	9	-7.2	530.751	2	16.3151	0.7875-0.8101			761768	16172	210722_sHLA_KP4_Normoxia_3_Slot1-12_1_1896.d	1				FALSE
YPHNGMIDL	25.99	1058.49	9	-5.6	530.243	2	18.8422	0.8007-0.8233	1940	16400	877280	19934	210722_sHLA_KP4_Normoxia_3_Slot1-12_1_1896.d	1	P54709|AT1B3_HUMAN			FALSE
YPIEHGIITN	23.51	1155.59	10	-4.6	578.797	2	11.6402	0.8393-0.8618			541487	9557	210722_sHLA_KP4_Normoxia_3_Slot1-12_1_1896.d	1	P63267|ACTH_HUMAN;P68133|ACTS_HUMAN;P62736|ACTA_HUMAN;P68032|ACTC_HUMAN			FALSE
YPKKLVQTY	29.34	1138.64	9	-0.6	570.322	2	6.5112	0.8468-0.8694			302147	4445	210722_sHLA_KP4_Normoxia_3_Slot1-12_1_1896.d	1	Q9NRH3|TBG2_HUMAN;P23258|TBG1_HUMAN			FALSE
YPLEDHTEF	24.3	1149.5	9	-19.8	575.741	2	17.5305	0.8402-0.8628			819108	18084	210722_sHLA_KP4_Normoxia_3_Slot1-12_1_1896.d	1				FALSE
YPLPPPSGRY	24.02	1145.59	10	-1.7	573.796	2	14.0313	0.8205-0.8430			653376	12378	210722_sHLA_KP4_Normoxia_3_Slot1-12_1_1896.d	1	Q9H0D6|XRN2_HUMAN			FALSE
YPLQATTM	40.99	923.442	8	3.6	924.446	1	18.5263	1.3383-1.3603			866194	19576	210722_sHLA_KP4_Normoxia_3_Slot1-12_1_1896.d	1	Q9BY76|ANGL4_HUMAN			FALSE
YPNAKVELV	43.28	1031.57	9	-1.8	516.785	2	15.4749	0.7988-0.8214	5000	64800	721942	14788	210722_sHLA_KP4_Normoxia_3_Slot1-12_1_1896.d	5	P50479|PDLI4_HUMAN			FALSE
YPNSGSVSAY	47.29	1043.46	10	3.1	1044.46	1	10.1345	1.3969-1.4189			471113	8021	210722_sHLA_KP4_Normoxia_3_Slot1-12_1_1896.d	5	O75369|FLNB_HUMAN			FALSE
YPNTPYAY	36.12	987.434	8	6.6	988.441	1	16.6506	1.3465-1.3685			777487	16693	210722_sHLA_KP4_Normoxia_3_Slot1-12_1_1896.d	1	P27695|APEX1_HUMAN			FALSE
YPNVNIHNF	49.18	1116.54	9	-2.9	559.269	2	19.7618	0.8252-0.8477	1390	9620	918749	21173	210722_sHLA_KP4_Normoxia_3_Slot1-12_1_1896.d	1	Q01082|SPTB2_HUMAN			FALSE
YPPGPYHPF	31.4	1073.5	9	-5.9	537.749	2	17.1365	0.8393-0.8618			800613	17469	210722_sHLA_KP4_Normoxia_3_Slot1-12_1_1896.d	1	O15240|VGF_HUMAN			FALSE
YPQPPSQSY	30.11	1065.48	9	0.3	1066.48	1	11.3045	1.3685-1.3905			525936	9204	210722_sHLA_KP4_Normoxia_3_Slot1-12_1_1896.d	2	P20073|ANXA7_HUMAN			FALSE
YPQVPSSGY	48.56	996.455	9	3.8	997.459	1	15.6348	1.3594-1.3814			729349	15043	210722_sHLA_KP4_Normoxia_3_Slot1-12_1_1896.d	2	P20073|ANXA7_HUMAN			FALSE
YPSDIAVEW	41.12	1078.5	9	0	1079.5	1	36.6603	1.4280-1.4500			1715358	40002	210722_sHLA_KP4_Normoxia_3_Slot1-12_1_1896.d	1	P01857|IGHG1_HUMAN;P01861|IGHG4_HUMAN;P01860|IGHG3_HUMAN;P0DOX5|IGG1_HUMAN			FALSE
YPSEFATY	49.68	976.418	8	4.3	977.422	1	21.0987	1.3603-1.3823			986965	23233	210722_sHLA_KP4_Normoxia_3_Slot1-12_1_1896.d	1	P48730|KC1D_HUMAN			FALSE
YPSEFATYL	49.2	1089.5	9	-1.2	1090.5	1	37.112	1.4637-1.4856			1736392	40474	210722_sHLA_KP4_Normoxia_3_Slot1-12_1_1896.d	3	P48730|KC1D_HUMAN			FALSE
YPSEFSTY	46.38	992.413	8	-3.5	993.409	1	19.6003	1.3658-1.3878			916896	21108	210722_sHLA_KP4_Normoxia_3_Slot1-12_1_1896.d	1	P49674|KC1E_HUMAN			FALSE
YPSESSVL	34.89	880.418	8	4.1	881.422	1	16.5728	1.2978-1.3199			773790	16572	210722_sHLA_KP4_Normoxia_3_Slot1-12_1_1896.d	2	Q6NYC8|PPR18_HUMAN			FALSE
YPSETTVKY	42.52	1086.52	9	0.3	544.265	2	8.1202	0.7828-0.8054	1010	18900	375240	6018	210722_sHLA_KP4_Normoxia_3_Slot1-12_1_1896.d	1	P11047|LAMC1_HUMAN			FALSE
YPSLPTPLL	34.8	999.564	9	-7.3	1000.56	1	46.6613	1.3979-1.4198			2183274	51084	210722_sHLA_KP4_Normoxia_3_Slot1-12_1_1896.d	2	Q96HA1|P121A_HUMAN;A8CG34|P121C_HUMAN			FALSE
YPSPATTSY	47.97	985.439	9	4.3	986.444	1	11.6986	1.3484-1.3704			544216	9604	210722_sHLA_KP4_Normoxia_3_Slot1-12_1_1896.d	3	P18146|EGR1_HUMAN			FALSE
YPSPTGVLI	44.87	945.517	9	-9.2	946.509	1	33.9647	1.3447-1.3667			1589403	37419	210722_sHLA_KP4_Normoxia_3_Slot1-12_1_1896.d	1	Q6P2Q9|PRP8_HUMAN			FALSE
YPSPVPTSF	39.04	993.481	9	0.3	994.481	1	29.3723	1.3722-1.3942			1375057	33163	210722_sHLA_KP4_Normoxia_3_Slot1-12_1_1896.d	1	P18146|EGR1_HUMAN			FALSE
YPSRIGSIINY	29.42	1281.67	11	-11.1	641.831	2	24.1311	0.8656-0.8881			1129533	27231	210722_sHLA_KP4_Normoxia_3_Slot1-12_1_1896.d	2	Q7Z2K6|ERMP1_HUMAN			FALSE
YPSRVFVGDTF	48.03	1286.63	11	7.6	644.322	2	25.1462	0.8665-0.8891			1177265	28475	210722_sHLA_KP4_Normoxia_3_Slot1-12_1_1896.d	2	Q9H3H5|GPT_HUMAN			FALSE
YPTEDYKVY	52.8	1176.53	9	0.5	589.27	2	13.3464	0.8336-0.8562			621078	11370	210722_sHLA_KP4_Normoxia_3_Slot1-12_1_1896.d	1	Q9UL33|TPC2L_HUMAN			FALSE
YPTGSGNVY	52.14	956.424	9	-1.1	957.423	1	9.8623	1.3236-1.3456			458337	7761	210722_sHLA_KP4_Normoxia_3_Slot1-12_1_1896.d	3	Q9H1B7|I2BPL_HUMAN			FALSE
YPTIATGIL	31.92	947.533	9	10.4	948.543	1	38.8162	1.3658-1.3878			1816189	42493	210722_sHLA_KP4_Normoxia_3_Slot1-12_1_1896.d	1	Q9NY35|CLDN1_HUMAN			FALSE
YPTQPGQGY	48.23	1009.45	9	-4.4	1010.45	1	8.6679	1.3474-1.3695	2040	30800	402603	6561	210722_sHLA_KP4_Normoxia_3_Slot1-12_1_1896.d	3	P35637|FUS_HUMAN			FALSE
YPTSSSTSF	39.57	975.418	9	3.7	976.422	1	11.2656	1.3502-1.3722			524124	9180	210722_sHLA_KP4_Normoxia_3_Slot1-12_1_1896.d	2	P50402|EMD_HUMAN			FALSE
YPTSVPVLY	41.92	1037.54	9	3.2	1038.55	1	34.784	1.4363-1.4582			1627739	38207	210722_sHLA_KP4_Normoxia_3_Slot1-12_1_1896.d	1	O14503|BHE40_HUMAN			FALSE
YPTTTISY	31.85	944.449	8	14.4	945.463	1	18.1959	1.3392-1.3612			850537	19117	210722_sHLA_KP4_Normoxia_3_Slot1-12_1_1896.d	1	P17275|JUNB_HUMAN			FALSE
YPVDLGDKF	35.53	1052.52	9	-0.6	527.262	2	22.9282	0.7960-0.8186	1130	10200	1069760	25568	210722_sHLA_KP4_Normoxia_3_Slot1-12_1_1896.d	2	P52434|RPAB3_HUMAN			FALSE
YPVEHPDKF	44.72	1130.54	9	4.5	566.276	2	7.0458	0.8101-0.8327	616	15700	325862	4916	210722_sHLA_KP4_Normoxia_3_Slot1-12_1_1896.d	2	P55072|TERA_HUMAN			FALSE
YPVEIHEY	47.76	1048.49	8	-1.8	525.246	2	14.276	0.8101-0.8327	6230	161000	663560	12728	210722_sHLA_KP4_Normoxia_3_Slot1-12_1_1896.d	3	Q13901|C1D_HUMAN			FALSE
YPVEIHEYL	43.22	1161.57	9	1.1	581.789	2	26.2011	0.8365-0.8590			1226762	29696	210722_sHLA_KP4_Normoxia_3_Slot1-12_1_1896.d	1	Q13901|C1D_HUMAN			FALSE
YPVGGPSQF	36.18	950.45	9	3.1	951.453	1	18.8373	1.3383-1.3603			880948	20026	210722_sHLA_KP4_Normoxia_3_Slot1-12_1_1896.d	1	Q9UQ13|SHOC2_HUMAN			FALSE
YPVHAQMPSL	30.05	1141.56	10	0.3	571.783	2	20.6662	0.8280-0.8506			966717	22653	210722_sHLA_KP4_Normoxia_3_Slot1-12_1_1896.d	1	Q92569|P55G_HUMAN			FALSE
YPVKYTQTF	33.76	1145.58	9	-1.5	573.79	2	14.0942	0.8224-0.8449	674	10700	654287	12395	210722_sHLA_KP4_Normoxia_3_Slot1-12_1_1896.d	1	Q96FX8|PERP_HUMAN			FALSE
YPVPDVSTY	49.49	1039.49	9	3.5	1040.49	1	25.8318	1.4162-1.4381			1209322	29242	210722_sHLA_KP4_Normoxia_3_Slot1-12_1_1896.d	3	P98175|RBM10_HUMAN			FALSE
YPYNAPTVKF	58.43	1198.6	10	-1.7	600.303	2	22.1451	0.8468-0.8694	2310	30300	1034815	24595	210722_sHLA_KP4_Normoxia_3_Slot1-12_1_1896.d	2	O00762|UBE2C_HUMAN			FALSE
YQSKYEEL	28.29	1058.49	8	1.9	530.25	2	7.4485	0.7969-0.8195			345972	5358	210722_sHLA_KP4_Normoxia_3_Slot1-12_1_1896.d	1	P04264|K2C1_HUMAN			FALSE
YRLEDTFGPD	28.86	1211.55	10	-1.5	606.775	2	18.8212	0.8421-0.8647	126	3170	879124	19990	210722_sHLA_KP4_Normoxia_3_Slot1-12_1_1896.d	1	P29279|CCN2_HUMAN			FALSE
YVDDTQFVRF	44.7	1288.61	10	4.9	645.31	2	28.097	0.8759-0.8985			1315689	31905	210722_sHLA_KP4_Normoxia_3_Slot1-12_1_1896.d	4	P13747|HLAE_HUMAN;P01889|HLAB_HUMAN;P17693|HLAG_HUMAN			FALSE
YVDPVNKVL	34.04	1045.58	9	2.5	523.795	2	19.2116	0.8007-0.8233			898503	20595	210722_sHLA_KP4_Normoxia_3_Slot1-12_1_1896.d	1	O15530|PDPK1_HUMAN			FALSE
YVFGGTTGY	44.91	963.434	9	-1.7	964.433	1	21.9784	1.3566-1.3786			1028351	24389	210722_sHLA_KP4_Normoxia_3_Slot1-12_1_1896.d	2	Q6PID8|KLD10_HUMAN			FALSE
YVVDLDDEY	56.31	1129.48	9	5.8	1130.49	1	29.2946	1.4646-1.4865			1371413	33095	210722_sHLA_KP4_Normoxia_3_Slot1-12_1_1896.d	1	Q13123|RED_HUMAN			FALSE

### Sheet: Normoxia Rep 4
Peptide	-10LgP	Mass	Length	ppm	m/z	z	RT	1/k0 Range	Area KP4 Normoxia 4	Intensity KP4 Normoxia 4	Scan	Precursor Id	Source File	#Spec	Accession	PTM	AScore	Decoy
A(+42.01)PAITQGQVAE	28.33	1125.57	11	0.9	1126.57	1	27.1617	1.4509-1.4728			1278108	35448	210722_sHLA_KP4_Normoxia_4_Slot1-13_1_1899.d	2	P11171|EPB41_HUMAN	Acetylation (N-term)	A1:Acetylation (N-term):1001.00	FALSE
A(+42.01)STSTTIRSH	31.81	1101.54	10	-6.2	551.771	2	4.5376	0.8346-0.8571			212005	3703	210722_sHLA_KP4_Normoxia_4_Slot1-13_1_1899.d	1	P04259|K2C6B_HUMAN;P48668|K2C6C_HUMAN;P02538|K2C6A_HUMAN	Acetylation (N-term)	A1:Acetylation (N-term):1001.00	FALSE
A(+42.01)TVQQLEGRW	28.96	1228.62	10	3.6	615.315	2	33.418	0.8637-0.8863			1572689	43949	210722_sHLA_KP4_Normoxia_4_Slot1-13_1_1899.d	1	Q01469|FABP5_HUMAN	Acetylation (N-term)	A1:Acetylation (N-term):1001.00	FALSE
AAAAAQSVY	31.37	850.418	9	0.8	851.42	1	6.7259	1.2555-1.2776			314379	5949	210722_sHLA_KP4_Normoxia_4_Slot1-13_1_1899.d	1	P07203|GPX1_HUMAN			FALSE
AAANPTLAF	28.53	874.455	9	7.7	875.462	1	24.0913	1.3080-1.3300			1133027	30725	210722_sHLA_KP4_Normoxia_4_Slot1-13_1_1899.d	1	Q8TB72|PUM2_HUMAN			FALSE
AAAPAIMSY	41.26	893.432	9	2.7	894.435	1	22.1416	1.3043-1.3263			1040525	27623	210722_sHLA_KP4_Normoxia_4_Slot1-13_1_1899.d	2	Q8N3X1|FNBP4_HUMAN			FALSE
AAGPPISEGKY	39.53	1088.55	11	-1.8	545.277	2	7.6632	0.7866-0.8092			358416	7074	210722_sHLA_KP4_Normoxia_4_Slot1-13_1_1899.d	1	Q15517|CDSN_HUMAN			FALSE
AANPHSFVF	34.19	988.477	9	-5.8	495.239	2	17.0197	0.7800-0.8026			797278	18604	210722_sHLA_KP4_Normoxia_4_Slot1-13_1_1899.d	1	Q9NQ55|SSF1_HUMAN			FALSE
AAPGVDLTQL	50.09	983.529	10	7	984.536	1	30.1747	1.3832-1.4052			1420220	39884	210722_sHLA_KP4_Normoxia_4_Slot1-13_1_1899.d	2	P13645|K1C10_HUMAN			FALSE
AAVDAGMAM	41.75	835.357	9	-11.4	836.348	1	14.7919	1.2592-1.2813			691737	14979	210722_sHLA_KP4_Normoxia_4_Slot1-13_1_1899.d	1	P26599|PTBP1_HUMAN			FALSE
ADTLTDEINFLR	41.51	1406.7	12	0.3	704.354	2	37.1535	0.9284-0.9509			1748136	48642	210722_sHLA_KP4_Normoxia_4_Slot1-13_1_1899.d	1	P04259|K2C6B_HUMAN;P48668|K2C6C_HUMAN;P02538|K2C6A_HUMAN			FALSE
AEVNADRITWL	37.13	1286.66	11	-0.9	644.333	2	28.9821	0.8741-0.8966	95.9	2040	1363116	38208	210722_sHLA_KP4_Normoxia_4_Slot1-13_1_1899.d	1	Q08188|TGM3_HUMAN			FALSE
AFEELVAF	25.98	924.459	8	5.8	925.465	1	44.1551	1.3585-1.3805			2076572	57026	210722_sHLA_KP4_Normoxia_4_Slot1-13_1_1899.d	1	P25205|MCM3_HUMAN			FALSE
AKAKAKKGKGKD	55.55	1228.76	12	-8.8	615.378	2	15.6512	0.8816-0.9041	6620	61000	732438	16344	210722_sHLA_KP4_Normoxia_4_Slot1-13_1_1899.d	58	P21741|MK_HUMAN			FALSE
AKAKKGKGKD	44.11	1029.63	10	-7.7	515.814	2	19.7545	0.7932-0.8158	10100	48100	928321	23593	210722_sHLA_KP4_Normoxia_4_Slot1-13_1_1899.d	34	P21741|MK_HUMAN			FALSE
AKKGKGKD	29.25	830.497	8	-5.3	416.251	2	19.0528	0.7044-0.7271			893927	22277	210722_sHLA_KP4_Normoxia_4_Slot1-13_1_1899.d	3	P21741|MK_HUMAN			FALSE
ALEEQLQQIR	46.5	1226.66	10	8.3	614.339	2	14.3837	0.8534-0.8759			672439	14455	210722_sHLA_KP4_Normoxia_4_Slot1-13_1_1899.d	1	P13645|K1C10_HUMAN			FALSE
ALEEQLQQIRAE	60.3	1426.74	12	4.5	714.376	2	18.2139	0.9303-0.9528	888	11700	852093	20673	210722_sHLA_KP4_Normoxia_4_Slot1-13_1_1899.d	1	P13645|K1C10_HUMAN			FALSE
APAADPPRYTF	28.53	1204.59	11	-3.4	603.295	2	14.2631	0.8374-0.8600			666930	14310	210722_sHLA_KP4_Normoxia_4_Slot1-13_1_1899.d	1	Q9NR12|PDLI7_HUMAN			FALSE
APAPPASQY	44.26	900.434	9	7.1	901.441	1	7.0563	1.2942-1.3162			329967	6339	210722_sHLA_KP4_Normoxia_4_Slot1-13_1_1899.d	1	P56945|BCAR1_HUMAN			FALSE
APAPSTVHF	40.44	925.466	9	-0.7	463.736	2	10.245	0.7715-0.7941			479363	10013	210722_sHLA_KP4_Normoxia_4_Slot1-13_1_1899.d	2	Q13118|KLF10_HUMAN			FALSE
APAPVQPPM	29.45	906.463	9	-2.8	907.461	1	16.0048	1.3089-1.3309			749098	16912	210722_sHLA_KP4_Normoxia_4_Slot1-13_1_1899.d	1	O14497|ARI1A_HUMAN			FALSE
APATSILEY	36.29	963.491	9	4.8	964.496	1	26.5354	1.3621-1.3841			1248434	34382	210722_sHLA_KP4_Normoxia_4_Slot1-13_1_1899.d	1	Q96PU8|QKI_HUMAN			FALSE
APDIPTPVL	24.97	921.517	9	-11.4	922.507	1	35.6852	1.3273-1.3493			1679197	46753	210722_sHLA_KP4_Normoxia_4_Slot1-13_1_1899.d	1	Q14667|K0100_HUMAN			FALSE
APEEHPVLL	45.31	1003.53	9	-2.6	502.769	2	14.308	0.7752-0.7979	15400	355000	665088	14256	210722_sHLA_KP4_Normoxia_4_Slot1-13_1_1899.d	4	P60709|ACTB_HUMAN;A5A3E0|POTEF_HUMAN;P63261|ACTG_HUMAN			FALSE
APFDWKILY	40.09	1151.6	9	4.5	576.806	2	43.0774	0.8675-0.8900	249	2710	2024428	55840	210722_sHLA_KP4_Normoxia_4_Slot1-13_1_1899.d	1	Q96RK4|BBS4_HUMAN			FALSE
APFEGLGKVY	39.71	1079.57	10	-4.3	540.784	2	22.5488	0.8101-0.8327	98.3	2780	1058101	28213	210722_sHLA_KP4_Normoxia_4_Slot1-13_1_1899.d	1	P26006|ITA3_HUMAN			FALSE
APFEGLGKVYIY	57.3	1355.71	12	5.6	678.862	2	36.0639	0.9181-0.9406	326	4650	1694838	47196	210722_sHLA_KP4_Normoxia_4_Slot1-13_1_1899.d	1	P26006|ITA3_HUMAN			FALSE
APFSKVITF	44.05	1008.56	9	-2.5	505.284	2	30.4393	0.8026-0.8252	518	7310	1430318	40148	210722_sHLA_KP4_Normoxia_4_Slot1-13_1_1899.d	2	O95757|HS74L_HUMAN			FALSE
APFSKVLTF	44.05	1008.56	9	-2.5	505.284	2	30.4393	0.8026-0.8252	518	7310	1430318	40148	210722_sHLA_KP4_Normoxia_4_Slot1-13_1_1899.d	2	Q92598|HS105_HUMAN;P34932|HSP74_HUMAN			FALSE
APFTEGISF	39.71	967.465	9	-0.4	968.465	1	36.9397	1.3502-1.3722			1738029	48369	210722_sHLA_KP4_Normoxia_4_Slot1-13_1_1899.d	2	Q9BQE5|APOL2_HUMAN			FALSE
APFTITPVF	35.01	991.538	9	5.5	992.543	1	48.1854	1.4125-1.4344			2265015	61305	210722_sHLA_KP4_Normoxia_4_Slot1-13_1_1899.d	3	O15118|NPC1_HUMAN			FALSE
APGPSAAF	24.16	716.349	8	7.3	717.357	1	11.9433	1.1511-1.1733			558023	11789	210722_sHLA_KP4_Normoxia_4_Slot1-13_1_1899.d	1				FALSE
APHPFPHPAF	34.2	1116.55	10	6.3	559.282	2	12.4681	0.8045-0.8271			582735	12363	210722_sHLA_KP4_Normoxia_4_Slot1-13_1_1899.d	1	Q14687|GSE1_HUMAN			FALSE
APIAGETKVWQY	64.04	1361.7	12	2.8	681.853	2	20.3068	0.9069-0.9294	1740	41700	950631	24447	210722_sHLA_KP4_Normoxia_4_Slot1-13_1_1899.d	2	Q13823|NOG2_HUMAN			FALSE
APIDWGEEY	48.24	1078.46	9	4.8	1079.47	1	28.1383	1.4418-1.4637			1324325	36965	210722_sHLA_KP4_Normoxia_4_Slot1-13_1_1899.d	3	Q96TA1|NIBA2_HUMAN			FALSE
APIPGSPLY	45.68	913.491	9	5.7	914.497	1	25.6913	1.3181-1.3401			1208713	33103	210722_sHLA_KP4_Normoxia_4_Slot1-13_1_1899.d	2	Q15029|U5S1_HUMAN			FALSE
APIPHDGNLY	43.89	1095.53	10	-6.5	548.767	2	12.0793	0.8082-0.8308			564457	11965	210722_sHLA_KP4_Normoxia_4_Slot1-13_1_1899.d	1	O00560|SDCB1_HUMAN			FALSE
APIRPDIVNF	47.32	1140.63	10	-3.4	571.316	2	26.6707	0.8289-0.8515	3610	76800	1254001	34585	210722_sHLA_KP4_Normoxia_4_Slot1-13_1_1899.d	2	P36578|RL4_HUMAN			FALSE
APIVAHLWEY	24.7	1197.62	10	8.3	599.817	2	32.9474	0.8543-0.8769			1550652	43368	210722_sHLA_KP4_Normoxia_4_Slot1-13_1_1899.d	1	P50416|CPT1A_HUMAN			FALSE
APIWDKLGETY	54.7	1291.64	11	1.6	646.826	2	29.4188	0.8703-0.8928	453	5510	1382495	38813	210722_sHLA_KP4_Normoxia_4_Slot1-13_1_1899.d	1	P07237|PDIA1_HUMAN			FALSE
APLDSIHSL	34.26	951.503	9	-9.6	476.75	2	18.6641	0.7800-0.8026			875347	21577	210722_sHLA_KP4_Normoxia_4_Slot1-13_1_1899.d	2	P49327|FAS_HUMAN			FALSE
APLEDEATL	43.71	957.466	9	0.3	958.466	1	18.8391	1.3474-1.3695			883690	21874	210722_sHLA_KP4_Normoxia_4_Slot1-13_1_1899.d	1	P35544|UBIM_HUMAN			FALSE
APLKLQMEF	42.93	1075.57	9	0.6	538.79	2	29.9692	0.8158-0.8383	204	3700	1409167	39559	210722_sHLA_KP4_Normoxia_4_Slot1-13_1_1899.d	2	Q9Y244|POMP_HUMAN			FALSE
APLKSKMIY	39.6	1049.59	9	-14.3	525.793	2	6.488	0.8101-0.8327	474	15300	303389	5687	210722_sHLA_KP4_Normoxia_4_Slot1-13_1_1899.d	2	P23528|COF1_HUMAN;P60981|DEST_HUMAN;Q9Y281|COF2_HUMAN			FALSE
APLPNPLAEF	31.07	1067.57	10	-2.2	1068.56	1	47.855	1.4363-1.4582			2249416	60904	210722_sHLA_KP4_Normoxia_4_Slot1-13_1_1899.d	1	Q9P2K6|KLH42_HUMAN			FALSE
APLPPAPAY	40.18	895.48	9	-12.2	896.47	1	20.5777	1.3227-1.3447			966411	25029	210722_sHLA_KP4_Normoxia_4_Slot1-13_1_1899.d	5	Q9Y6K9|NEMO_HUMAN			FALSE
APLQEKVVF	44.75	1029.59	9	-5.1	515.794	2	18.4859	0.7922-0.8148	768	11600	865114	21178	210722_sHLA_KP4_Normoxia_4_Slot1-13_1_1899.d	1	Q96A54|PAQR1_HUMAN;Q86V24|PAQR2_HUMAN			FALSE
APNEFDVMF	29.16	1068.46	9	-5.8	1069.45	1	42.5707	1.4052-1.4271			2002386	55254	210722_sHLA_KP4_Normoxia_4_Slot1-13_1_1899.d	1	Q8N884|CGAS_HUMAN			FALSE
APNSSKFIF	38.85	1009.52	9	9.1	505.77	2	18.2134	0.7686-0.7913			853955	20747	210722_sHLA_KP4_Normoxia_4_Slot1-13_1_1899.d	1	P28370|SMCA1_HUMAN			FALSE
APSADAPMF	39.52	905.395	9	4.4	906.4	1	21.0875	1.3107-1.3328			990522	25896	210722_sHLA_KP4_Normoxia_4_Slot1-13_1_1899.d	1	P04406|G3P_HUMAN			FALSE
APTSSAYEF	27.88	971.424	9	-2.5	972.421	1	15.7873	1.3575-1.3795			738904	16552	210722_sHLA_KP4_Normoxia_4_Slot1-13_1_1899.d	1	Q71SY5|MED25_HUMAN			FALSE
APVDPPVVY	36.51	955.501	9	2.8	956.504	1	23.8969	1.3502-1.3722			1123782	30420	210722_sHLA_KP4_Normoxia_4_Slot1-13_1_1899.d	1	Q8NDX5|PHC3_HUMAN			FALSE
APVEVTHNF	40.62	1012.5	9	-3	507.251	2	9.7093	0.7790-0.8016	693	25000	452762	9338	210722_sHLA_KP4_Normoxia_4_Slot1-13_1_1899.d	2	Q92900|RENT1_HUMAN			FALSE
APVGGHILSY	39.33	1012.53	10	-6.3	507.267	2	14.8356	0.7592-0.7818	922	32400	693596	15050	210722_sHLA_KP4_Normoxia_4_Slot1-13_1_1899.d	3	O00159|MYO1C_HUMAN			FALSE
APVGHSGIWSF	37.73	1156.57	11	-3.9	579.284	2	26.4771	0.8421-0.8647	547	6950	1245677	34307	210722_sHLA_KP4_Normoxia_4_Slot1-13_1_1899.d	2	Q8IWZ3|ANKH1_HUMAN			FALSE
APVKPGPAL	39.04	848.512	9	-6	425.258	2	6.7064	0.7100-0.7327			313472	5936	210722_sHLA_KP4_Normoxia_4_Slot1-13_1_1899.d	1	Q9UBP4|DKK3_HUMAN			FALSE
APVNIAVIKY	43.12	1086.64	10	-9.9	544.32	2	24.3711	0.8073-0.8299	169	3790	1145050	31126	210722_sHLA_KP4_Normoxia_4_Slot1-13_1_1899.d	3	P53602|MVD1_HUMAN			FALSE
APVNVTTEV	40.42	928.486	9	11.9	929.498	1	15.1223	1.3190-1.3410			707445	15489	210722_sHLA_KP4_Normoxia_4_Slot1-13_1_1899.d	3	Q5VTE0|EF1A3_HUMAN;P68104|EF1A1_HUMAN			FALSE
APVPLYNSF	35.89	1006.51	9	-12.2	1007.5	1	33.064	1.4052-1.4271			1556148	43500	210722_sHLA_KP4_Normoxia_4_Slot1-13_1_1899.d	1	Q16719|KYNU_HUMAN			FALSE
APVPTGEVY	37.74	931.465	9	8.1	932.473	1	15.5735	1.3217-1.3438			728734	16216	210722_sHLA_KP4_Normoxia_4_Slot1-13_1_1899.d	3	P27824|CALX_HUMAN			FALSE
APVQPSQVEY	45.8	1116.55	10	-1.7	1117.54	1	13.0537	1.4280-1.4500	1600	20600	610134	12942	210722_sHLA_KP4_Normoxia_4_Slot1-13_1_1899.d	2	Q12872|SFSWA_HUMAN			FALSE
APVYLAAVL	24.97	915.543	9	1.8	916.545	1	43.9218	1.3667-1.3887			2065559	56741	210722_sHLA_KP4_Normoxia_4_Slot1-13_1_1899.d	1	Q93077|H2A1C_HUMAN;Q96KK5|H2A1H_HUMAN;Q9BTM1|H2AJ_HUMAN;Q7L7L0|H2A3_HUMAN;Q96QV6|H2A1A_HUMAN;P0C0S8|H2A1_HUMAN;Q99878|H2A1J_HUMAN;Q8IUE6|H2A2B_HUMAN;P04908|H2A1B_HUMAN;P20671|H2A1D_HUMAN			FALSE
APWFDPAIF	40.44	1062.52	9	5.6	1063.52	1	54.57	1.4381-1.4600			2562528	67374	210722_sHLA_KP4_Normoxia_4_Slot1-13_1_1899.d	3	P49915|GUAA_HUMAN			FALSE
APWKPTWPAY	38.79	1215.61	10	5.7	608.81	2	28.7627	0.8318-0.8543	241	2190	1352059	37879	210722_sHLA_KP4_Normoxia_4_Slot1-13_1_1899.d	1	O95084|PRS23_HUMAN			FALSE
APYFGAEDY	50.8	1031.42	9	3.7	1032.43	1	22.5921	1.4043-1.4262			1061798	28334	210722_sHLA_KP4_Normoxia_4_Slot1-13_1_1899.d	1	P41252|SYIC_HUMAN			FALSE
AQYEDIAQK	43.59	1064.51	9	-0.6	533.26	2	5.1616	0.7884-0.8111			241235	4325	210722_sHLA_KP4_Normoxia_4_Slot1-13_1_1899.d	1	P04264|K2C1_HUMAN			FALSE
AQYEDIAQKS	27.76	1151.55	10	6.1	576.779	2	5.3366	0.8167-0.8393			249461	4505	210722_sHLA_KP4_Normoxia_4_Slot1-13_1_1899.d	1	P04264|K2C1_HUMAN			FALSE
AQYEEIAQR	32.79	1106.54	9	-1.8	554.27	2	5.5115	0.8026-0.8252			257712	4710	210722_sHLA_KP4_Normoxia_4_Slot1-13_1_1899.d	1	P04259|K2C6B_HUMAN;P48668|K2C6C_HUMAN;P35908|K22E_HUMAN;P02538|K2C6A_HUMAN			FALSE
AQYEEIAQRS	34.92	1193.57	10	-2.7	597.785	2	5.667	0.8355-0.8581			265016	4862	210722_sHLA_KP4_Normoxia_4_Slot1-13_1_1899.d	1	P04259|K2C6B_HUMAN;P48668|K2C6C_HUMAN;P35908|K22E_HUMAN;P02538|K2C6A_HUMAN			FALSE
AVHDITVAY	33.17	987.503	9	7.9	988.51	1	12.2348	1.3750-1.3969	3050	42900	571760	12116	210722_sHLA_KP4_Normoxia_4_Slot1-13_1_1899.d	3	Q6UWP7|LCLT1_HUMAN			FALSE
AVIEDTWHY	33.8	1132.52	9	-2.9	567.261	2	21.0194	0.8026-0.8252	2100	28800	986816	25766	210722_sHLA_KP4_Normoxia_4_Slot1-13_1_1899.d	3	Q15800|MSMO1_HUMAN			FALSE
AVSSVAEAY	26.21	895.429	9	-5.6	896.424	1	10.5754	1.2969-1.3190			494897	10349	210722_sHLA_KP4_Normoxia_4_Slot1-13_1_1899.d	1	Q8NAP3|ZBT38_HUMAN			FALSE
D(+42.01)TLSIASTD	24.37	963.44	9	7.8	964.447	1	9.502	1.3383-1.3603			444508	9130	210722_sHLA_KP4_Normoxia_4_Slot1-13_1_1899.d	1		Acetylation (N-term)	D1:Acetylation (N-term):1001.00	FALSE
DAADIRFVY	43.91	1068.52	9	-7.4	535.261	2	27.3366	0.7894-0.8120			1286445	35739	210722_sHLA_KP4_Normoxia_4_Slot1-13_1_1899.d	1	P01033|TIMP1_HUMAN			FALSE
DAAEAATAF	31.8	865.382	9	8.4	866.39	1	15.9039	1.2711-1.2932			744460	16744	210722_sHLA_KP4_Normoxia_4_Slot1-13_1_1899.d	2	Q96S55|WRIP1_HUMAN			FALSE
DAFAEWTEM	44.66	1098.43	9	6.3	1099.44	1	42.7507	1.4418-1.4637			2010639	55461	210722_sHLA_KP4_Normoxia_4_Slot1-13_1_1899.d	3	Q5T9L3|WLS_HUMAN			FALSE
DAFAEWTEM(+15.99)	44.29	1114.43	9	-6.4	1115.42	1	30.4079	1.4463-1.4682			1431229	40165	210722_sHLA_KP4_Normoxia_4_Slot1-13_1_1899.d	1	Q5T9L3|WLS_HUMAN	Oxidation (M)	M9:Oxidation (M):1001.00	FALSE
DAFDDVVKY	43.34	1070.49	9	3.3	536.251	2	25.1118	0.7913-0.8139	423	7920	1179218	32216	210722_sHLA_KP4_Normoxia_4_Slot1-13_1_1899.d	1	Q96PY5|FMNL2_HUMAN			FALSE
DAFEFHEAF	24.52	1111.46	9	-13	556.726	2	31.1701	0.8148-0.8374			1467059	41129	210722_sHLA_KP4_Normoxia_4_Slot1-13_1_1899.d	1	P55084|ECHB_HUMAN			FALSE
DAFGGPIWSM	46.55	1079.47	10	5.2	1080.48	1	49.0647	1.4472-1.4691			2305998	62058	210722_sHLA_KP4_Normoxia_4_Slot1-13_1_1899.d	2	Q969X6|UTP4_HUMAN			FALSE
DAFKSGIVQY	29.76	1126.57	10	-14.6	564.278	2	19.0528	0.8224-0.8449			893925	22275	210722_sHLA_KP4_Normoxia_4_Slot1-13_1_1899.d	1	Q9NZ08|ERAP1_HUMAN			FALSE
DAFPDQVAI	27	974.471	9	-0.5	975.471	1	34.243	1.3530-1.3750			1611275	44987	210722_sHLA_KP4_Normoxia_4_Slot1-13_1_1899.d	1	P06737|PYGL_HUMAN			FALSE
DAFPLAFDY	42.16	1057.48	9	2.1	1058.48	1	50.8082	1.4271-1.4491			2387223	63717	210722_sHLA_KP4_Normoxia_4_Slot1-13_1_1899.d	2	Q8N1G1|REXO1_HUMAN			FALSE
DAHPTLVTY	44.21	1015.5	9	3.2	1016.5	1	14.2826	1.3750-1.3969	2740	73000	667838	14324	210722_sHLA_KP4_Normoxia_4_Slot1-13_1_1899.d	4	Q86U44|MTA70_HUMAN			FALSE
DAIITDPPY	31.64	1003.49	9	2.7	1004.49	1	27.8661	1.3731-1.3951			1311395	36551	210722_sHLA_KP4_Normoxia_4_Slot1-13_1_1899.d	2	Q7Z4G4|TRM11_HUMAN			FALSE
DAIYNMIGY	37.38	1058.47	9	-0.4	1059.47	1	39.9483	1.4299-1.4518			1879572	52236	210722_sHLA_KP4_Normoxia_4_Slot1-13_1_1899.d	1	P42892|ECE1_HUMAN			FALSE
DALGHFFQY	36.84	1096.5	9	-11.1	549.246	2	33.9039	0.8148-0.8374			1595645	44555	210722_sHLA_KP4_Normoxia_4_Slot1-13_1_1899.d	1	Q9Y6X2|PIAS3_HUMAN			FALSE
DALKILQY	33.85	962.544	8	-10.8	482.27	2	28.2792	0.7781-0.8007			1330824	37206	210722_sHLA_KP4_Normoxia_4_Slot1-13_1_1899.d	1	Q8IVF2|AHNK2_HUMAN			FALSE
DALNQETTY	38.24	1053.46	9	-4.6	1054.46	1	11.7878	1.4034-1.4253			550694	11612	210722_sHLA_KP4_Normoxia_4_Slot1-13_1_1899.d	1	Q9HCN4|GPN1_HUMAN			FALSE
DALTFTTTF	33.23	1015.49	9	7.5	1016.49	1	45.0195	1.3960-1.4180			2116836	57954	210722_sHLA_KP4_Normoxia_4_Slot1-13_1_1899.d	3	Q9NQW6|ANLN_HUMAN			FALSE
DALVITHY	41.44	930.481	8	-4.9	931.477	1	18.0968	1.3649-1.3869	2820	34300	848365	20521	210722_sHLA_KP4_Normoxia_4_Slot1-13_1_1899.d	3	O75312|ZPR1_HUMAN			FALSE
DASALRILF	25.8	1004.57	9	4.9	503.289	2	41.983	0.7828-0.8054			1974938	54626	210722_sHLA_KP4_Normoxia_4_Slot1-13_1_1899.d	1	P55060|XPO2_HUMAN			FALSE
DASGAKLDY	42.84	938.434	9	4.8	939.439	1	7.2507	1.3052-1.3273			339140	6572	210722_sHLA_KP4_Normoxia_4_Slot1-13_1_1899.d	5	Q7L1Q6|BZW1_HUMAN			FALSE
DASKVVTVF	36.72	964.523	9	3.4	965.526	1	20.9514	1.3869-1.4088	1960	23600	984025	25657	210722_sHLA_KP4_Normoxia_4_Slot1-13_1_1899.d	4	O75083|WDR1_HUMAN			FALSE
DAVTFITY	27.27	928.454	8	-1.8	929.453	1	36.7259	1.3502-1.3722			1727914	48088	210722_sHLA_KP4_Normoxia_4_Slot1-13_1_1899.d	1	Q14204|DYHC1_HUMAN			FALSE
DAWAVGAIAY	29	1035.5	10	-1.7	1036.5	1	40.7888	1.4354-1.4573			1919065	53287	210722_sHLA_KP4_Normoxia_4_Slot1-13_1_1899.d	2	Q9BXM7|PINK1_HUMAN			FALSE
DAWIEHDVW	44.21	1169.51	9	-1.1	585.759	2	34.1119	0.8280-0.8506	7150	185000	1601189	44735	210722_sHLA_KP4_Normoxia_4_Slot1-13_1_1899.d	3	Q9UHE8|STEA1_HUMAN;Q6NZ63|STEAL_HUMAN			FALSE
DAYPEIEKF	46.66	1110.52	9	-2.3	556.264	2	22.9085	0.8101-0.8327	39900	1290000	1073874	28788	210722_sHLA_KP4_Normoxia_4_Slot1-13_1_1899.d	7	Q9NZH5|PTTG2_HUMAN;O95997|PTTG1_HUMAN			FALSE
DAYRQGHFTY	30.02	1256.56	10	1.2	629.282	2	6.9591	0.8336-0.8562			325385	6227	210722_sHLA_KP4_Normoxia_4_Slot1-13_1_1899.d	1	Q96SB8|SMC6_HUMAN			FALSE
DGFKEQGVTF	37.62	1126.53	10	-2.7	564.266	2	18.8681	0.8063-0.8289	2990	117000	886503	22005	210722_sHLA_KP4_Normoxia_4_Slot1-13_1_1899.d	3	P49327|FAS_HUMAN			FALSE
DGHLFQVEY	33.52	1106.5	9	-0.8	554.254	2	25.9865	0.8026-0.8252	152	3440	1220741	33509	210722_sHLA_KP4_Normoxia_4_Slot1-13_1_1899.d	1	O14818|PSA7_HUMAN;Q8TAA3|PSMA8_HUMAN			FALSE
DGIRPLPEY	35.13	1058.54	9	-9.3	530.268	2	19.3094	0.8063-0.8289			906021	22749	210722_sHLA_KP4_Normoxia_4_Slot1-13_1_1899.d	1	Q15648|MED1_HUMAN			FALSE
DGVVVQVM	29.64	845.432	8	2.2	846.435	1	27.6329	1.2886-1.3107			1300299	36183	210722_sHLA_KP4_Normoxia_4_Slot1-13_1_1899.d	1	Q9UN86|G3BP2_HUMAN;Q13283|G3BP1_HUMAN			FALSE
DGYIDYAEF	47.62	1091.44	9	-4.4	1092.44	1	38.7574	1.4591-1.4810			1823562	50760	210722_sHLA_KP4_Normoxia_4_Slot1-13_1_1899.d	2	Q8NI22|MCFD2_HUMAN			FALSE
DIDHNKKID	39.74	1096.55	9	-2.8	549.277	2	3.4843	0.8035-0.8261			162446	2420	210722_sHLA_KP4_Normoxia_4_Slot1-13_1_1899.d	1	P20930|FILA_HUMAN			FALSE
DIFPEPVAF	41.8	1033.51	9	-3.4	1034.51	1	51.0026	1.4116-1.4335			2396335	63889	210722_sHLA_KP4_Normoxia_4_Slot1-13_1_1899.d	2	Q8TCY9|URGCP_HUMAN			FALSE
DIWEEKHIAF	33	1286.63	10	3.1	644.319	2	25.9523	0.8806-0.9031			1220740	33508	210722_sHLA_KP4_Normoxia_4_Slot1-13_1_1899.d	2	Q5H9R7|PP6R3_HUMAN			FALSE
DLFKDIQSL	23.75	1077.57	9	-1.7	539.788	2	41.5172	0.8233-0.8459	199	4150	1952125	54163	210722_sHLA_KP4_Normoxia_4_Slot1-13_1_1899.d	1				FALSE
DM(+15.99)FAHPYQY	24.33	1186.48	9	5.4	594.244	2	13.1315	0.8374-0.8600			613810	13042	210722_sHLA_KP4_Normoxia_4_Slot1-13_1_1899.d	1	Q01780|EXOSX_HUMAN	Oxidation (M)	M2:Oxidation (M):1001.00	FALSE
DMAKVFVEY	34.89	1100.52	9	12	551.27	2	27.5746	0.8214-0.8440			1297530	36096	210722_sHLA_KP4_Normoxia_4_Slot1-13_1_1899.d	1	Q14139|UBE4A_HUMAN			FALSE
DMFAHPYQY	51.41	1170.48	9	-0.2	586.243	2	20.932	0.8346-0.8571			983108	25634	210722_sHLA_KP4_Normoxia_4_Slot1-13_1_1899.d	2	Q01780|EXOSX_HUMAN			FALSE
DPANIVHDF	27.11	1026.48	9	-11.3	514.236	2	22.1999	0.7922-0.8148			1043313	27729	210722_sHLA_KP4_Normoxia_4_Slot1-13_1_1899.d	1	Q9Y287|ITM2B_HUMAN			FALSE
DPAPATTF	38	818.381	8	3.6	819.385	1	14.9474	1.2407-1.2629			699124	15214	210722_sHLA_KP4_Normoxia_4_Slot1-13_1_1899.d	1	P06576|ATPB_HUMAN			FALSE
DPASEPISY	40.7	977.434	9	-6.2	978.428	1	16.7865	1.3575-1.3795			786156	18210	210722_sHLA_KP4_Normoxia_4_Slot1-13_1_1899.d	2	Q9BXC9|BBS2_HUMAN			FALSE
DPEGSRITY	32.17	1036.48	9	2	519.246	2	7.3284	0.7677-0.7903	261	8440	342822	6678	210722_sHLA_KP4_Normoxia_4_Slot1-13_1_1899.d	2	Q9Y530|OARD1_HUMAN			FALSE
DPFIDLNY	40.43	995.46	8	4.7	996.465	1	42.6729	1.3979-1.4198			2006986	55384	210722_sHLA_KP4_Normoxia_4_Slot1-13_1_1899.d	1	P04406|G3P_HUMAN			FALSE
DPFIDLNYM(+15.99)	39.93	1142.5	9	-1.7	572.25	2	39.9872	0.8214-0.8440			1881417	52293	210722_sHLA_KP4_Normoxia_4_Slot1-13_1_1899.d	1	P04406|G3P_HUMAN	Oxidation (M)	M9:Oxidation (M):1001.00	FALSE
DPFIDLNYM(+15.99)VY	24.55	1404.63	11	4.1	703.318	2	50.2054	0.9050-0.9275	206	4430	2358038	63140	210722_sHLA_KP4_Normoxia_4_Slot1-13_1_1899.d	1	P04406|G3P_HUMAN	Oxidation (M)	M9:Oxidation (M):1001.00	FALSE
DPFIDLNYMVY	24.15	1388.63	11	7.4	695.323	2	55.5638	0.9181-0.9406			2609207	68459	210722_sHLA_KP4_Normoxia_4_Slot1-13_1_1899.d	1	P04406|G3P_HUMAN			FALSE
DPFKDIILY	42.06	1122.6	9	-0.7	562.301	2	42.1221	0.8327-0.8553	57100	1510000	1976765	54665	210722_sHLA_KP4_Normoxia_4_Slot1-13_1_1899.d	7	Q7L1Q6|BZW1_HUMAN			FALSE
DPFLNSGTY	38.78	1012.45	9	-9.4	1013.44	1	26.3021	1.3777-1.3997			1237354	34030	210722_sHLA_KP4_Normoxia_4_Slot1-13_1_1899.d	1	P46937|YAP1_HUMAN			FALSE
DPFPAAIIL	35.74	955.538	9	6.2	956.544	1	53.9675	1.3658-1.3878			2534167	66727	210722_sHLA_KP4_Normoxia_4_Slot1-13_1_1899.d	2	Q96KB5|TOPK_HUMAN			FALSE
DPFPDHVVF	40.01	1071.5	9	-3.6	536.753	2	35.5947	0.7969-0.8195	990	9740	1670940	46542	210722_sHLA_KP4_Normoxia_4_Slot1-13_1_1899.d	1	Q13315|ATM_HUMAN			FALSE
DPFSEGIM(+15.99)F	48.37	1057.44	9	-4.5	1058.44	1	42.294	1.4152-1.4372			1989547	54931	210722_sHLA_KP4_Normoxia_4_Slot1-13_1_1899.d	2	Q9NTJ3|SMC4_HUMAN	Oxidation (M)	M8:Oxidation (M):1001.00	FALSE
DPFSEGIMF	41.44	1041.45	9	0.8	1042.45	1	49.4145	1.3914-1.4134			2322419	62387	210722_sHLA_KP4_Normoxia_4_Slot1-13_1_1899.d	3	Q9NTJ3|SMC4_HUMAN			FALSE
DPFVDRIGY	45.31	1080.52	9	-10	541.26	2	24.5148	0.7837-0.8063	287	6250	1151515	31333	210722_sHLA_KP4_Normoxia_4_Slot1-13_1_1899.d	1	Q5SRE5|NU188_HUMAN			FALSE
DPFVDRIGYF	54.45	1227.59	10	1.8	614.8	2	39.1316	0.8571-0.8797	1120	25300	1837398	51186	210722_sHLA_KP4_Normoxia_4_Slot1-13_1_1899.d	2	Q5SRE5|NU188_HUMAN			FALSE
DPGSVIVAF	32.43	903.47	9	2.4	904.473	1	40.264	1.3144-1.3364			1894319	52679	210722_sHLA_KP4_Normoxia_4_Slot1-13_1_1899.d	2	Q9BY66|KDM5D_HUMAN;P41229|KDM5C_HUMAN			FALSE
DPHAMFAEF	36.94	1063.44	9	-1.8	532.724	2	30.7017	0.8158-0.8383	960	11100	1442276	40484	210722_sHLA_KP4_Normoxia_4_Slot1-13_1_1899.d	1	P25685|DNJB1_HUMAN			FALSE
DPIGHVYIF	39.03	1059.54	9	-5	530.77	2	35.2899	0.8120-0.8346	1060	12000	1657166	46178	210722_sHLA_KP4_Normoxia_4_Slot1-13_1_1899.d	1	P43360|MAGA6_HUMAN			FALSE
DPIRVGEIVVF	34.82	1242.7	11	-0.2	622.351	2	46.0769	0.8703-0.8928	377	4790	2164425	59055	210722_sHLA_KP4_Normoxia_4_Slot1-13_1_1899.d	1	P67812|SC11A_HUMAN			FALSE
DPLGEWERY	43.28	1163.52	9	-5.5	582.762	2	26.6961	0.8261-0.8487	603	13700	1253093	34571	210722_sHLA_KP4_Normoxia_4_Slot1-13_1_1899.d	2	O43683|BUB1_HUMAN			FALSE
DPMAMTQKY	27.48	1083.47	9	-13.2	542.733	2	10.7115	0.7922-0.8148			501324	10518	210722_sHLA_KP4_Normoxia_4_Slot1-13_1_1899.d	1	Q13435|SF3B2_HUMAN			FALSE
DPMGKEGDFVY	40.35	1256.54	11	-0.4	629.271	2	20.1889	0.8656-0.8881			947848	24346	210722_sHLA_KP4_Normoxia_4_Slot1-13_1_1899.d	2	O94885|SASH1_HUMAN			FALSE
DPMKARVVL	31.71	1027.58	9	8.9	514.801	2	10.6726	0.8101-0.8327			499503	10485	210722_sHLA_KP4_Normoxia_4_Slot1-13_1_1899.d	1	P49458|SRP09_HUMAN			FALSE
DPNEIKVVY	46.21	1075.55	9	-7.2	538.777	2	17.6541	0.7828-0.8054	203	4020	826040	19652	210722_sHLA_KP4_Normoxia_4_Slot1-13_1_1899.d	1	P30050|RL12_HUMAN			FALSE
DPNLEFVAM	32.94	1034.47	9	5.1	1035.48	1	41.9636	1.4162-1.4381			1974010	54592	210722_sHLA_KP4_Normoxia_4_Slot1-13_1_1899.d	2	P62826|RAN_HUMAN			FALSE
DPNLEFVAM(+15.99)	37.84	1050.47	9	2.1	1051.47	1	29.3335	1.4235-1.4454			1380643	38749	210722_sHLA_KP4_Normoxia_4_Slot1-13_1_1899.d	1	P62826|RAN_HUMAN	Oxidation (M)	M9:Oxidation (M):1001.00	FALSE
DPNSGFVF	31.98	881.392	8	-9.7	882.384	1	34.2625	1.2785-1.3006			1612193	45011	210722_sHLA_KP4_Normoxia_4_Slot1-13_1_1899.d	1	P11717|MPRI_HUMAN			FALSE
DPQEGGQVY	48.63	991.425	9	5.2	992.43	1	7.8381	1.3300-1.3520			366646	7258	210722_sHLA_KP4_Normoxia_4_Slot1-13_1_1899.d	2	P28072|PSB6_HUMAN			FALSE
DPTAVGPVL	32.59	867.47	9	0.6	868.472	1	26.8118	1.2619-1.2840			1261417	34849	210722_sHLA_KP4_Normoxia_4_Slot1-13_1_1899.d	4	Q5VV67|PPRC1_HUMAN			FALSE
DPVEPHGEM	47.3	1009.42	9	-3.9	505.71	2	6.041	0.7611-0.7837			282347	5207	210722_sHLA_KP4_Normoxia_4_Slot1-13_1_1899.d	3	Q13263|TIF1B_HUMAN			FALSE
DPVEPHGEM(+15.99)	37.74	1025.41	9	8	513.714	2	4.246	0.7620-0.7847			198295	3403	210722_sHLA_KP4_Normoxia_4_Slot1-13_1_1899.d	1	Q13263|TIF1B_HUMAN	Oxidation (M)	M9:Oxidation (M):1001.00	FALSE
DPVGDIVSF	38.87	947.46	9	2.6	948.463	1	40.2446	1.3594-1.3814			1893393	52647	210722_sHLA_KP4_Normoxia_4_Slot1-13_1_1899.d	6	Q96CS3|FAF2_HUMAN			FALSE
DPVSIIQKY	39.3	1061.58	9	-12	531.785	2	21.7139	0.7913-0.8139			1020183	26949	210722_sHLA_KP4_Normoxia_4_Slot1-13_1_1899.d	1	P41252|SYIC_HUMAN			FALSE
DPWNSPVGNQL	27.48	1225.57	11	13.6	613.798	2	31.52	0.8374-0.8600			1483671	41649	210722_sHLA_KP4_Normoxia_4_Slot1-13_1_1899.d	1	Q96S59|RANB9_HUMAN			FALSE
DPYNSPGQEVY	42.29	1267.54	11	8.7	634.776	2	15.9659	0.8496-0.8722	584	9940	747251	16853	210722_sHLA_KP4_Normoxia_4_Slot1-13_1_1899.d	2	Q96PD2|DCBD2_HUMAN			FALSE
DPYQGTIVL	30.05	1004.52	9	1	1005.52	1	33.2	1.3695-1.3914			1562575	43669	210722_sHLA_KP4_Normoxia_4_Slot1-13_1_1899.d	1	Q99707|METH_HUMAN			FALSE
DSSEEKFLR	24.28	1109.54	9	-4.2	555.769	2	6.1187	0.8271-0.8496			286018	5302	210722_sHLA_KP4_Normoxia_4_Slot1-13_1_1899.d	2				FALSE
DTLDKVFTY	40.91	1100.54	9	-1.9	551.272	2	28.0605	0.8129-0.8355			1320654	36870	210722_sHLA_KP4_Normoxia_4_Slot1-13_1_1899.d	2	O95573|ACSL3_HUMAN			FALSE
DTNADKQLS	25.88	990.462	9	0.2	496.235	2	3.9119	0.7620-0.7847			182688	2994	210722_sHLA_KP4_Normoxia_4_Slot1-13_1_1899.d	1	P06702|S10A9_HUMAN			FALSE
DTNADKQLSF	41.48	1137.53	10	0.2	569.768	2	12.6246	0.8101-0.8327	422	11800	588219	12483	210722_sHLA_KP4_Normoxia_4_Slot1-13_1_1899.d	1	P06702|S10A9_HUMAN			FALSE
DTNADKQLSFEE	37.68	1395.62	12	1.4	698.811	2	12.9364	0.8787-0.9013	77.1	4360	603748	12814	210722_sHLA_KP4_Normoxia_4_Slot1-13_1_1899.d	2	P06702|S10A9_HUMAN			FALSE
DVAGIIADY	38.91	935.46	9	-3.5	936.457	1	35.9633	1.3217-1.3438			1692068	47108	210722_sHLA_KP4_Normoxia_4_Slot1-13_1_1899.d	1	Q9ULI2|RIMKB_HUMAN			FALSE
DVAPTHILY	36.43	1027.53	9	-8.9	514.766	2	22.0254	0.7884-0.8111	119	3580	1034065	27421	210722_sHLA_KP4_Normoxia_4_Slot1-13_1_1899.d	1	Q5SY16|NOL9_HUMAN			FALSE
DVFNEKGWNY	43.15	1270.56	10	8.5	636.289	2	25.9328	0.8684-0.8909			1219818	33480	210722_sHLA_KP4_Normoxia_4_Slot1-13_1_1899.d	1	P43490|NAMPT_HUMAN			FALSE
DVFSEPRAVFY	48.22	1328.64	11	4.9	665.326	2	34.8757	0.8872-0.9097	97.6	2130	1639726	45724	210722_sHLA_KP4_Normoxia_4_Slot1-13_1_1899.d	1	Q16513|PKN2_HUMAN			FALSE
DVIRLIM(+15.99)QY	33.62	1165.62	9	1.2	583.812	2	34.3207	0.8374-0.8600			1614972	45108	210722_sHLA_KP4_Normoxia_4_Slot1-13_1_1899.d	1	Q2TAY7|SMU1_HUMAN	Oxidation (M)	M7:Oxidation (M):1001.00	FALSE
DVIRLIMQY	39.99	1149.62	9	1	575.814	2	44.3975	0.8449-0.8675			2087536	57262	210722_sHLA_KP4_Normoxia_4_Slot1-13_1_1899.d	1	Q2TAY7|SMU1_HUMAN			FALSE
DVREEGKENAF	29.97	1292.6	11	-2.8	647.301	2	5.1811	0.8665-0.8891			242143	4339	210722_sHLA_KP4_Normoxia_4_Slot1-13_1_1899.d	1	Q7KZ85|SPT6H_HUMAN			FALSE
DVSPVVSTY	45.7	965.471	9	-7.5	966.463	1	19.8536	1.3502-1.3722			932022	23718	210722_sHLA_KP4_Normoxia_4_Slot1-13_1_1899.d	2	Q8IWC1|MA7D3_HUMAN			FALSE
EAAAAAIGY	30.86	835.408	9	8	836.415	1	13.3453	1.2592-1.2813			623863	13261	210722_sHLA_KP4_Normoxia_4_Slot1-13_1_1899.d	1	Q96EB6|SIR1_HUMAN			FALSE
EAANTMVNY	39.24	1011.43	9	-4.3	1012.43	1	12.2154	1.3731-1.3951			570833	12083	210722_sHLA_KP4_Normoxia_4_Slot1-13_1_1899.d	1	P26599|PTBP1_HUMAN			FALSE
EAAPDGPAL	38.38	839.403	9	5.6	840.408	1	11.8849	1.2453-1.2675			555271	11719	210722_sHLA_KP4_Normoxia_4_Slot1-13_1_1899.d	2	Q8N8A6|DDX51_HUMAN			FALSE
EAASVPVVY	31.85	933.481	9	2.7	934.484	1	22.4137	1.3125-1.3346			1053474	28056	210722_sHLA_KP4_Normoxia_4_Slot1-13_1_1899.d	2	P49327|FAS_HUMAN			FALSE
EAAVAIKAM	33.9	902.49	9	-0.5	452.248	2	10.1615	0.7337-0.7564	622	14800	473853	9867	210722_sHLA_KP4_Normoxia_4_Slot1-13_1_1899.d	1	P63241|IF5A1_HUMAN;Q6IS14|IF5AL_HUMAN			FALSE
EADKTIKVY	36.78	1065.57	9	4.2	533.791	2	5.7105	0.7988-0.8214			266842	4900	210722_sHLA_KP4_Normoxia_4_Slot1-13_1_1899.d	1	O43660|PLRG1_HUMAN			FALSE
EADVSLPSM	34.04	947.427	9	6.7	948.434	1	26.2827	1.3337-1.3557			1236430	34000	210722_sHLA_KP4_Normoxia_4_Slot1-13_1_1899.d	1	Q8IVF2|AHNK2_HUMAN			FALSE
EAFAGLTSL	25.22	907.465	9	-0.8	908.465	1	36.6436	1.3447-1.3667			1724250	48000	210722_sHLA_KP4_Normoxia_4_Slot1-13_1_1899.d	1	O94898|LRIG2_HUMAN			FALSE
EAFDSTSRF	29.35	1058.47	9	-2.1	530.236	2	10.4977	0.7875-0.8101			491247	10275	210722_sHLA_KP4_Normoxia_4_Slot1-13_1_1899.d	1	P04035|HMDH_HUMAN			FALSE
EAFLDVGEY	44.68	1041.47	9	-8.6	1042.46	1	35.905	1.4052-1.4271			1689305	47027	210722_sHLA_KP4_Normoxia_4_Slot1-13_1_1899.d	2	Q9Y5Q9|TF3C3_HUMAN			FALSE
EAFLNNQEY	33.77	1126.49	9	-7.7	564.245	2	19.8908	0.8092-0.8318	146	3120	932047	23743	210722_sHLA_KP4_Normoxia_4_Slot1-13_1_1899.d	1	Q01082|SPTB2_HUMAN			FALSE
EAFQGTKVF	28.87	1025.52	9	14.1	513.77	2	15.3791	0.7800-0.8026			719484	15906	210722_sHLA_KP4_Normoxia_4_Slot1-13_1_1899.d	1	P61289|PSME3_HUMAN			FALSE
EAFSPVYKY	40.97	1102.53	9	-2.4	552.269	2	16.5217	0.8073-0.8299	680	21500	772219	17683	210722_sHLA_KP4_Normoxia_4_Slot1-13_1_1899.d	2	P19447|ERCC3_HUMAN			FALSE
EAIEQILKY	37.92	1105.6	9	-14.9	553.796	2	27.0645	0.8035-0.8261			1273479	35289	210722_sHLA_KP4_Normoxia_4_Slot1-13_1_1899.d	1	Q6PI26|SHQ1_HUMAN			FALSE
EAIGIISKM	29.61	960.531	9	-8	481.266	2	20.5281	0.7715-0.7941	1210	14700	961782	24870	210722_sHLA_KP4_Normoxia_4_Slot1-13_1_1899.d	1	Q15021|CND1_HUMAN			FALSE
EAIGIISKM(+15.99)	25.02	976.526	9	2.9	489.268	2	10.5754	0.7762-0.7988			494910	10362	210722_sHLA_KP4_Normoxia_4_Slot1-13_1_1899.d	1	Q15021|CND1_HUMAN	Oxidation (M)	M9:Oxidation (M):1001.00	FALSE
EAISQSTQF	46.51	1009.47	9	9.7	1010.48	1	12.665	1.3750-1.3969			591879	12567	210722_sHLA_KP4_Normoxia_4_Slot1-13_1_1899.d	1	Q03001|DYST_HUMAN			FALSE
EALEDLVGF	28.5	991.486	9	3.5	992.49	1	46.1948	1.4088-1.4308			2171784	59262	210722_sHLA_KP4_Normoxia_4_Slot1-13_1_1899.d	2	P46013|KI67_HUMAN			FALSE
EALPGDNVGF	34.85	1017.48	10	-0.6	1018.48	1	26.5548	1.3988-1.4207			1249356	34410	210722_sHLA_KP4_Normoxia_4_Slot1-13_1_1899.d	1	Q5VTE0|EF1A3_HUMAN;Q05639|EF1A2_HUMAN;P68104|EF1A1_HUMAN			FALSE
EALPVTLGF	37.39	945.517	9	-3	946.515	1	46.0146	1.3484-1.3704			2163508	59032	210722_sHLA_KP4_Normoxia_4_Slot1-13_1_1899.d	2	Q8IYA6|CKP2L_HUMAN			FALSE
EALRDVLSY	25.54	1064.55	9	-6.1	533.275	2	22.9031	0.8186-0.8412			1076661	28893	210722_sHLA_KP4_Normoxia_4_Slot1-13_1_1899.d	1	Q9Y2A7|NCKP1_HUMAN			FALSE
EAMRIGAEVY	29.68	1137.55	10	-4.2	569.775	2	16.349	0.8092-0.8318	194	2980	763877	17387	210722_sHLA_KP4_Normoxia_4_Slot1-13_1_1899.d	1	P06733|ENOA_HUMAN;P13929|ENOB_HUMAN			FALSE
EAQAEIEQY	40.65	1079.48	9	-6	1080.47	1	10.9619	1.4317-1.4536			512288	10754	210722_sHLA_KP4_Normoxia_4_Slot1-13_1_1899.d	1	O75348|VATG1_HUMAN			FALSE
EATYINHNF	29.34	1107.5	9	2.2	554.754	2	10.2429	0.8101-0.8327	210	6490	477533	9971	210722_sHLA_KP4_Normoxia_4_Slot1-13_1_1899.d	1	O15371|EIF3D_HUMAN			FALSE
EAVDSIFSY	26.13	1029.47	9	4	1030.47	1	36.4686	1.3869-1.4088			1715962	47758	210722_sHLA_KP4_Normoxia_4_Slot1-13_1_1899.d	1	Q9NVD3|SETD4_HUMAN			FALSE
EAVKPTVGM	33.58	930.484	9	1.5	466.247	2	7.296	0.7403-0.7630	253	8570	340074	6612	210722_sHLA_KP4_Normoxia_4_Slot1-13_1_1899.d	1	Q9P2B7|CFA97_HUMAN			FALSE
EAVWAVTNY	45.92	1051.5	9	-0.5	1052.5	1	30.3302	1.4180-1.4399			1427557	40069	210722_sHLA_KP4_Normoxia_4_Slot1-13_1_1899.d	1	P52292|IMA1_HUMAN			FALSE
EAWGYPVTL	35.61	1034.51	9	-3.8	1035.5	1	40.9296	1.4152-1.4372			1925534	53498	210722_sHLA_KP4_Normoxia_4_Slot1-13_1_1899.d	1	Q5JTH9|RRP12_HUMAN			FALSE
EAWNGFVAA	33.48	963.445	9	-10.7	964.435	1	29.3141	1.3318-1.3539			1379723	38723	210722_sHLA_KP4_Normoxia_4_Slot1-13_1_1899.d	1	Q9BQE5|APOL2_HUMAN;O14791|APOL1_HUMAN			FALSE
EAYPDHTQF	24.23	1106.47	9	-5.2	554.234	2	8.5479	0.8111-0.8336	544	12500	398676	7998	210722_sHLA_KP4_Normoxia_4_Slot1-13_1_1899.d	1				FALSE
EAYVHVNQY	38	1121.51	9	0.8	561.761	2	8.6778	0.8111-0.8336	1150	24900	404192	8150	210722_sHLA_KP4_Normoxia_4_Slot1-13_1_1899.d	1	P53618|COPB_HUMAN			FALSE
EEANNDLENKIQ	44.39	1415.65	12	6.9	708.833	2	6.9785	0.8985-0.9209			326298	6246	210722_sHLA_KP4_Normoxia_4_Slot1-13_1_1899.d	1	P35527|K1C9_HUMAN			FALSE
EELGATLTS	24.18	919.45	9	-3.6	920.447	1	12.7622	1.3162-1.3383			596435	12653	210722_sHLA_KP4_Normoxia_4_Slot1-13_1_1899.d	1	P58107|EPIPL_HUMAN			FALSE
EEQLQQIR	33.75	1042.54	8	0.8	522.274	2	5.7494	0.7922-0.8148			268668	4938	210722_sHLA_KP4_Normoxia_4_Slot1-13_1_1899.d	1	P13645|K1C10_HUMAN;Q7Z3Y9|K1C26_HUMAN			FALSE
EEQLQQIRAE	48.21	1242.62	10	0	622.313	2	7.4062	0.8252-0.8477			346477	6757	210722_sHLA_KP4_Normoxia_4_Slot1-13_1_1899.d	1	P13645|K1C10_HUMAN			FALSE
EESNYELEGK	45.03	1196.52	10	-1.3	599.262	2	5.2394	0.8365-0.8590			244879	4393	210722_sHLA_KP4_Normoxia_4_Slot1-13_1_1899.d	1	P13645|K1C10_HUMAN			FALSE
EESNYELEGKIK	46.76	1437.7	12	5.5	719.855	2	6.6129	0.9387-0.9612	1450	45000	307971	5799	210722_sHLA_KP4_Normoxia_4_Slot1-13_1_1899.d	2	P13645|K1C10_HUMAN			FALSE
EGLPEGIPF	27.16	957.481	9	2.3	958.483	1	42.294	1.3135-1.3355			1989548	54932	210722_sHLA_KP4_Normoxia_4_Slot1-13_1_1899.d	1	P78347|GTF2I_HUMAN			FALSE
EGWPEVVEM	24.45	1074.47	9	4.5	1075.47	1	39.3458	1.3951-1.4171			1851167	51545	210722_sHLA_KP4_Normoxia_4_Slot1-13_1_1899.d	1	Q92520|FAM3C_HUMAN			FALSE
EIVKEVSTY	27.39	1066.55	9	-11.7	534.274	2	9.8907	0.8224-0.8449			462855	9597	210722_sHLA_KP4_Normoxia_4_Slot1-13_1_1899.d	1	Q5VTE0|EF1A3_HUMAN;P68104|EF1A1_HUMAN			FALSE
ELPLPAFE	24.89	914.475	8	-4.1	915.472	1	38.325	1.3300-1.3520			1803321	50187	210722_sHLA_KP4_Normoxia_4_Slot1-13_1_1899.d	1	Q5JTD0|TJAP1_HUMAN			FALSE
ELWKNPTAF	48.63	1104.56	9	-4.9	553.281	2	24.9879	0.8261-0.8487	6250	335000	1171816	31966	210722_sHLA_KP4_Normoxia_4_Slot1-13_1_1899.d	7	O00762|UBE2C_HUMAN			FALSE
ENAGEDPGLA	35.64	971.42	10	10.4	972.43	1	7.3284	1.3291-1.3511			342805	6661	210722_sHLA_KP4_Normoxia_4_Slot1-13_1_1899.d	1	P81605|DCD_HUMAN			FALSE
EPARPDITY	32.86	1060.52	9	-0.5	531.263	2	9.8413	0.7856-0.8082	4030	36200	456426	9426	210722_sHLA_KP4_Normoxia_4_Slot1-13_1_1899.d	1	Q9Y6H1|CHCH2_HUMAN			FALSE
EPEEAAALY	40.9	991.45	9	1.4	992.451	1	16.7045	1.3640-1.3860			782415	18045	210722_sHLA_KP4_Normoxia_4_Slot1-13_1_1899.d	1	P13798|ACPH_HUMAN			FALSE
EPEELYQTF	24.65	1154.51	9	0.3	578.26	2	28.4688	0.8308-0.8534	280	3820	1337286	37410	210722_sHLA_KP4_Normoxia_4_Slot1-13_1_1899.d	1	P13639|EF2_HUMAN			FALSE
EPEPEPIVL	38.16	1021.53	9	8.1	1022.54	1	31.9714	1.3979-1.4198			1504800	42216	210722_sHLA_KP4_Normoxia_4_Slot1-13_1_1899.d	1	A6ND36|FA83G_HUMAN			FALSE
EPFQDGYSL	37.81	1054.46	9	3.6	1055.46	1	27.1423	1.4308-1.4527			1277182	35416	210722_sHLA_KP4_Normoxia_4_Slot1-13_1_1899.d	1	Q9UEE5|ST17A_HUMAN			FALSE
EPFSSPPEL	36.81	1001.47	9	-2	1002.47	1	28.216	1.3841-1.4061			1328028	37092	210722_sHLA_KP4_Normoxia_4_Slot1-13_1_1899.d	2	Q15370|ELOB_HUMAN			FALSE
EPHLMVEY	34.33	1016.46	8	-3	509.234	2	18.8389	0.7734-0.7960	916	36800	881859	21831	210722_sHLA_KP4_Normoxia_4_Slot1-13_1_1899.d	3	Q9Y244|POMP_HUMAN			FALSE
EPHYGHAGTVY	30.61	1229.55	11	1.5	615.777	2	5.0644	0.8459-0.8684			236668	4228	210722_sHLA_KP4_Normoxia_4_Slot1-13_1_1899.d	1	Q9P2J3|KLHL9_HUMAN;Q9P2N7|KLH13_HUMAN			FALSE
EPLAIVEGY	40.24	989.507	9	-2.3	990.505	1	32.263	1.3924-1.4143			1518541	42547	210722_sHLA_KP4_Normoxia_4_Slot1-13_1_1899.d	1	Q9UBZ4|APEX2_HUMAN			FALSE
EPLASFLDF	34.75	1037.51	9	-7.5	1038.5	1	53.9044	1.4244-1.4463			2531422	66664	210722_sHLA_KP4_Normoxia_4_Slot1-13_1_1899.d	1	P61421|VA0D1_HUMAN			FALSE
EPLHNVQVL	34.26	1047.57	9	1.8	1048.57	1	15.9234	1.4472-1.4691			745388	16778	210722_sHLA_KP4_Normoxia_4_Slot1-13_1_1899.d	1	O43683|BUB1_HUMAN			FALSE
EPLPITGPEY	48.54	1114.55	10	0.5	1115.55	1	29.8778	1.4509-1.4728	1930	9290	1406388	39462	210722_sHLA_KP4_Normoxia_4_Slot1-13_1_1899.d	4	Q96PD2|DCBD2_HUMAN			FALSE
EPLPSLDVF	38	1015.52	9	5.5	1016.53	1	47.5215	1.4162-1.4381			2233918	60604	210722_sHLA_KP4_Normoxia_4_Slot1-13_1_1899.d	1	Q96DF8|ESS2_HUMAN			FALSE
EPNNFISTY	32.07	1083.49	9	-0.8	1084.49	1	22.7087	1.4399-1.4618			1067361	28533	210722_sHLA_KP4_Normoxia_4_Slot1-13_1_1899.d	1	O75818|RPP40_HUMAN			FALSE
EPNPDDPLM	42.29	1026.43	9	-1	1027.43	1	20.4611	1.3704-1.3924	1050	6410	960847	24829	210722_sHLA_KP4_Normoxia_4_Slot1-13_1_1899.d	3	Q9NPD8|UBE2T_HUMAN			FALSE
EPNPDDPLM(+15.99)	36.53	1042.43	9	4.7	1043.43	1	13.5245	1.3841-1.4061			632105	13457	210722_sHLA_KP4_Normoxia_4_Slot1-13_1_1899.d	3	Q9NPD8|UBE2T_HUMAN	Oxidation (M)	M9:Oxidation (M):1001.00	FALSE
EPQGGSGYDY	48.98	1071.41	10	1.5	1072.42	1	7.134	1.3676-1.3896			333655	6451	210722_sHLA_KP4_Normoxia_4_Slot1-13_1_1899.d	5	P61978|HNRPK_HUMAN			FALSE
EPQHWPVQY	28.79	1182.55	9	-3.5	592.274	2	16.5905	0.8252-0.8477	2560	31200	770372	17624	210722_sHLA_KP4_Normoxia_4_Slot1-13_1_1899.d	2	Q9HAY2|MAGF1_HUMAN			FALSE
EPSFITESY	29.22	1071.48	9	3.4	1072.48	1	26.5937	1.4216-1.4436			1251209	34475	210722_sHLA_KP4_Normoxia_4_Slot1-13_1_1899.d	1	P14921|ETS1_HUMAN			FALSE
EPSGYSTVF	24.66	985.439	9	-4.4	986.435	1	21.9472	1.3603-1.3823			1031268	27306	210722_sHLA_KP4_Normoxia_4_Slot1-13_1_1899.d	1	Q92673|SORL_HUMAN			FALSE
EPSPAAPTL	34.98	881.449	9	-5.9	882.445	1	15.3597	1.2840-1.3061			718549	15865	210722_sHLA_KP4_Normoxia_4_Slot1-13_1_1899.d	1	Q15149|PLEC_HUMAN			FALSE
EPSPPTPSF	26.38	957.444	9	-4.5	958.44	1	20.5194	1.3061-1.3282			963626	24926	210722_sHLA_KP4_Normoxia_4_Slot1-13_1_1899.d	1	Q86XZ4|SPAS2_HUMAN			FALSE
EPTAAAIAY	39.6	905.449	9	1.6	906.452	1	16.5102	1.3162-1.3383			773134	17704	210722_sHLA_KP4_Normoxia_4_Slot1-13_1_1899.d	7	P11021|BIP_HUMAN;P17066|HSP76_HUMAN;P34931|HS71L_HUMAN;P0DMV9|HS71B_HUMAN;P0DMV8|HS71A_HUMAN;P11142|HSP7C_HUMAN			FALSE
EPTAAALAY	39.6	905.449	9	1.6	906.452	1	16.5102	1.3162-1.3383			773134	17704	210722_sHLA_KP4_Normoxia_4_Slot1-13_1_1899.d	7				FALSE
EPTPGGVKY	31.52	946.476	9	13.2	474.248	2	6.2159	0.7526-0.7752			290610	5424	210722_sHLA_KP4_Normoxia_4_Slot1-13_1_1899.d	1	P53602|MVD1_HUMAN			FALSE
EPVDHGKIEY	26.81	1185.57	10	0.1	593.786	2	5.6476	0.8299-0.8524			264113	4853	210722_sHLA_KP4_Normoxia_4_Slot1-13_1_1899.d	1	Q7L014|DDX46_HUMAN			FALSE
EPVGIYQGF	25.63	1008.49	9	-16.3	1009.48	1	29.9803	1.3951-1.4171			1411000	39604	210722_sHLA_KP4_Normoxia_4_Slot1-13_1_1899.d	1	Q05655|KPCD_HUMAN			FALSE
EPWPDIESF	27.43	1118.49	9	1.6	1119.49	1	45.4121	1.4481-1.4700			2135194	58432	210722_sHLA_KP4_Normoxia_4_Slot1-13_1_1899.d	1	Q9C091|GRB1L_HUMAN			FALSE
ESRSGHSSVF	30.67	1091.5	10	-3.9	546.751	2	4.4404	0.7969-0.8195			207422	3590	210722_sHLA_KP4_Normoxia_4_Slot1-13_1_1899.d	1	Q86YZ3|HORN_HUMAN			FALSE
ESVGKGAVHDVK	24.86	1224.65	12	7.4	613.33	2	3.8342	0.8722-0.8947			178983	2865	210722_sHLA_KP4_Normoxia_4_Slot1-13_1_1899.d	1	P81605|DCD_HUMAN			FALSE
EVAPALSVF	24.87	931.501	9	-1.8	932.5	1	39.6179	1.3328-1.3548			1863980	51842	210722_sHLA_KP4_Normoxia_4_Slot1-13_1_1899.d	1	O43815|STRN_HUMAN			FALSE
EVDPGSAEL	40.04	915.418	9	-2.1	916.417	1	13.5245	1.3006-1.3227			632107	13459	210722_sHLA_KP4_Normoxia_4_Slot1-13_1_1899.d	3	P49327|FAS_HUMAN			FALSE
EVFDKTYQF	28.33	1175.55	9	-3.7	588.776	2	20.9611	0.8289-0.8515	1480	17300	984036	25668	210722_sHLA_KP4_Normoxia_4_Slot1-13_1_1899.d	1	Q96EU6|RRP36_HUMAN			FALSE
EVFPLAMNY	43.83	1082.51	9	4.9	1083.52	1	43.431	1.4527-1.4746			2042729	56261	210722_sHLA_KP4_Normoxia_4_Slot1-13_1_1899.d	1	P30279|CCND2_HUMAN;P30281|CCND3_HUMAN;P24385|CCND1_HUMAN			FALSE
EVFRDTVHM	44.28	1132.53	9	-4.7	567.267	2	10.0623	0.8355-0.8581	390	9120	469262	9746	210722_sHLA_KP4_Normoxia_4_Slot1-13_1_1899.d	2	Q9UPN3|MACF1_HUMAN			FALSE
EVIPYTPAM	30.59	1019.5	9	-2.1	1020.5	1	30.9369	1.4079-1.4299			1456035	40833	210722_sHLA_KP4_Normoxia_4_Slot1-13_1_1899.d	2	P09601|HMOX1_HUMAN			FALSE
EVIPYTPAM(+15.99)	35.7	1035.49	9	-1.9	1036.49	1	20.7526	1.3933-1.4152			974746	25318	210722_sHLA_KP4_Normoxia_4_Slot1-13_1_1899.d	1	P09601|HMOX1_HUMAN	Oxidation (M)	M9:Oxidation (M):1001.00	FALSE
EVLWPLPAY	32.96	1086.58	9	0.2	1087.57	1	51.5716	1.4554-1.4773			2422743	64371	210722_sHLA_KP4_Normoxia_4_Slot1-13_1_1899.d	2	Q9P2X0|DPM3_HUMAN			FALSE
EVMPAQWEF	33.08	1135.5	9	2.5	1136.5	1	40.9685	1.4454-1.4673			1927400	53576	210722_sHLA_KP4_Normoxia_4_Slot1-13_1_1899.d	1	P15104|GLNA_HUMAN			FALSE
EVSKIVQTY	24.27	1065.57	9	-9.5	533.784	2	9.2104	0.8026-0.8252			430767	8799	210722_sHLA_KP4_Normoxia_4_Slot1-13_1_1899.d	1	P12814|ACTN1_HUMAN			FALSE
EVVGGSSDSY	50.33	998.419	10	2.7	999.422	1	7.309	1.3456-1.3676			341886	6636	210722_sHLA_KP4_Normoxia_4_Slot1-13_1_1899.d	1	Q15517|CDSN_HUMAN			FALSE
FADDTYTES	29.62	1047.4	9	11.6	1048.41	1	9.0909	1.3951-1.4171			425262	8658	210722_sHLA_KP4_Normoxia_4_Slot1-13_1_1899.d	1	Q9H0U4|RAB1B_HUMAN;P62820|RAB1A_HUMAN			FALSE
FADEGSIFY	33.05	1047.45	9	7.1	1048.46	1	33.6318	1.4363-1.4582			1582770	44196	210722_sHLA_KP4_Normoxia_4_Slot1-13_1_1899.d	1	Q9BPX6|MICU1_HUMAN			FALSE
FAEGFHGDSTPF	29.47	1310.56	12	-10.5	656.274	2	22.1221	0.8703-0.8928			1039611	27603	210722_sHLA_KP4_Normoxia_4_Slot1-13_1_1899.d	1	P50281|MMP14_HUMAN			FALSE
FAEGTFTVF	34.27	1017.48	9	-6.5	1018.47	1	42.4929	1.3869-1.4088			1998712	55156	210722_sHLA_KP4_Normoxia_4_Slot1-13_1_1899.d	1	Q9NZM1|MYOF_HUMAN			FALSE
FAEPSSVSF	41.3	969.444	9	2	970.446	1	25.7155	1.3236-1.3456			1209657	33153	210722_sHLA_KP4_Normoxia_4_Slot1-13_1_1899.d	1	Q03164|KMT2A_HUMAN			FALSE
FAFEHSEEY	42.76	1157.47	9	-1.5	579.735	2	14.3914	0.8092-0.8318	336	5960	670607	14411	210722_sHLA_KP4_Normoxia_4_Slot1-13_1_1899.d	1	Q9BQ70|TCF25_HUMAN			FALSE
FAIGGSGSSY	47.58	944.424	10	6	945.43	1	17.6303	1.3374-1.3594			826028	19640	210722_sHLA_KP4_Normoxia_4_Slot1-13_1_1899.d	2	P28072|PSB6_HUMAN			FALSE
FALVSQAY	36.27	897.46	8	0.5	898.461	1	27.0645	1.3355-1.3575			1273467	35277	210722_sHLA_KP4_Normoxia_4_Slot1-13_1_1899.d	1	Q99627|CSN8_HUMAN			FALSE
FASDPILY	34.85	924.459	8	6.4	925.466	1	31.3645	1.3346-1.3566			1476281	41411	210722_sHLA_KP4_Normoxia_4_Slot1-13_1_1899.d	1	P14618|KPYM_HUMAN			FALSE
FAVDLEHHSY	49.21	1216.55	10	2.5	609.28	2	14.043	0.9013-0.9238	401	8090	655020	14022	210722_sHLA_KP4_Normoxia_4_Slot1-13_1_1899.d	3	Q01780|EXOSX_HUMAN			FALSE
FAVVPSTAT	36.22	891.47	9	4.6	892.475	1	19.0334	1.3006-1.3227			892984	22228	210722_sHLA_KP4_Normoxia_4_Slot1-13_1_1899.d	1	O94985|CSTN1_HUMAN			FALSE
FAYDGKDYL	41.09	1090.5	9	-2.2	546.251	2	20.4999	0.8035-0.8261			962719	24913	210722_sHLA_KP4_Normoxia_4_Slot1-13_1_1899.d	1	P13747|HLAE_HUMAN			FALSE
FDPNTEEN	30.66	964.377	8	0.5	965.378	1	5.4921	1.3061-1.3282			256787	4679	210722_sHLA_KP4_Normoxia_4_Slot1-13_1_1899.d	1	P15924|DESP_HUMAN;Q15149|PLEC_HUMAN			FALSE
FGADVVSKF	40.56	968.497	9	-7.6	485.248	2	21.3207	0.7620-0.7847			1001674	26320	210722_sHLA_KP4_Normoxia_4_Slot1-13_1_1899.d	2	P62140|PP1B_HUMAN			FALSE
FGGPGGFSF	43.72	871.386	9	-1.3	872.386	1	35.9244	1.2675-1.2896			1690223	47051	210722_sHLA_KP4_Normoxia_4_Slot1-13_1_1899.d	2	Q99615|DNJC7_HUMAN			FALSE
FGGPIWSM	35.6	893.41	8	7.2	894.418	1	41.0268	1.2969-1.3190			1930146	53640	210722_sHLA_KP4_Normoxia_4_Slot1-13_1_1899.d	1	Q969X6|UTP4_HUMAN			FALSE
FGVEQDVDM(+15.99)	36.96	1054.43	9	-11.8	1055.41	1	13.6217	1.3869-1.4088			636686	13568	210722_sHLA_KP4_Normoxia_4_Slot1-13_1_1899.d	1	P14618|KPYM_HUMAN	Oxidation (M)	M9:Oxidation (M):1001.00	FALSE
FGWEEDEDF	53.12	1172.43	9	-10.6	1173.42	1	36.3909	1.4746-1.4965			1712271	47643	210722_sHLA_KP4_Normoxia_4_Slot1-13_1_1899.d	1	A6ZKI3|RTL8C_HUMAN;Q17RB0|RTL8B_HUMAN;Q9BWD3|RTL8A_HUMAN			FALSE
FIDASRLVY	38.21	1082.58	9	-4.5	542.289	2	26.7535	0.8158-0.8383			1258646	34760	210722_sHLA_KP4_Normoxia_4_Slot1-13_1_1899.d	2	P35221|CTNA1_HUMAN;P26232|CTNA2_HUMAN			FALSE
FIFREGDGVYY	28.93	1364.64	11	11.6	683.33	2	29.0164	0.8881-0.9106	143	4240	1364044	38242	210722_sHLA_KP4_Normoxia_4_Slot1-13_1_1899.d	2	Q8N7H5|PAF1_HUMAN			FALSE
FLFDGSPTY	41.59	1045.48	9	6.6	1046.48	1	38.7185	1.4171-1.4390			1821713	50699	210722_sHLA_KP4_Normoxia_4_Slot1-13_1_1899.d	1	P49327|FAS_HUMAN			FALSE
FLWAGGRASY	23.79	1126.56	10	1.4	564.282	2	21.85	0.8252-0.8477			1026678	27186	210722_sHLA_KP4_Normoxia_4_Slot1-13_1_1899.d	1				FALSE
FLWKEPATM	45.69	1121.56	9	-5.7	561.779	2	25.9717	0.8430-0.8656			1221661	33535	210722_sHLA_KP4_Normoxia_4_Slot1-13_1_1899.d	4	Q9BQ70|TCF25_HUMAN			FALSE
FLWKEPATM(+15.99)	40.06	1137.55	9	0	569.779	2	18.7613	0.8280-0.8506			879994	21754	210722_sHLA_KP4_Normoxia_4_Slot1-13_1_1899.d	1	Q9BQ70|TCF25_HUMAN	Oxidation (M)	M9:Oxidation (M):1001.00	FALSE
FPAAPIPTL	30.09	925.527	9	1.2	926.529	1	42.4346	1.3438-1.3658			1995964	55090	210722_sHLA_KP4_Normoxia_4_Slot1-13_1_1899.d	1	Q9UMZ2|SYNRG_HUMAN			FALSE
FPAEPLEL	28.34	914.475	8	2.1	915.477	1	38.738	1.3208-1.3429			1822634	50726	210722_sHLA_KP4_Normoxia_4_Slot1-13_1_1899.d	2	Q7KZ85|SPT6H_HUMAN			FALSE
FPAGKVPAF	32.29	932.512	9	-9.2	467.256	2	20.3444	0.7450-0.7677			955281	24627	210722_sHLA_KP4_Normoxia_4_Slot1-13_1_1899.d	1	P26641|EF1G_HUMAN			FALSE
FPAGPPSHSL	39.97	1008.5	10	5.5	505.258	2	11.69	0.7790-0.8016	309	5130	545224	11506	210722_sHLA_KP4_Normoxia_4_Slot1-13_1_1899.d	2	Q96AY3|FKB10_HUMAN			FALSE
FPALFGDVKF	51.84	1139.6	10	0.3	570.804	2	46.7063	0.8383-0.8609	4300	71700	2191041	59745	210722_sHLA_KP4_Normoxia_4_Slot1-13_1_1899.d	2	Q16831|UPP1_HUMAN			FALSE
FPALPGSSY	34.4	937.455	9	8.5	938.463	1	29.4307	1.3383-1.3603			1385254	38890	210722_sHLA_KP4_Normoxia_4_Slot1-13_1_1899.d	1	Q9NZN8|CNOT2_HUMAN			FALSE
FPANNIVKF	34.25	1048.57	9	-3.3	525.287	2	25.1276	0.7922-0.8148			1181988	32304	210722_sHLA_KP4_Normoxia_4_Slot1-13_1_1899.d	1	P43307|SSRA_HUMAN			FALSE
FPAPAKAVVY	43.83	1061.59	10	-6.5	531.795	2	17.908	0.8035-0.8261	189	6490	839065	20161	210722_sHLA_KP4_Normoxia_4_Slot1-13_1_1899.d	2	Q8TEM1|PO210_HUMAN			FALSE
FPAPAQEPRF	30.69	1158.58	10	0	580.294	2	18.8196	0.8111-0.8336			882772	21850	210722_sHLA_KP4_Normoxia_4_Slot1-13_1_1899.d	1	P09067|HXB5_HUMAN			FALSE
FPAPGKPGNY	28.04	1046.52	10	1.9	524.264	2	9.2142	0.7667-0.7894	805	13100	428930	8750	210722_sHLA_KP4_Normoxia_4_Slot1-13_1_1899.d	2	Q9UGP8|SEC63_HUMAN			FALSE
FPAPGKPGNYQY	48.48	1337.64	12	1.7	669.824	2	13.7584	0.8778-0.9003	1640	32400	639457	13657	210722_sHLA_KP4_Normoxia_4_Slot1-13_1_1899.d	2	Q9UGP8|SEC63_HUMAN			FALSE
FPAPPFGL	28.5	844.448	8	10.3	845.458	1	47.0939	1.2638-1.2859			2213857	60211	210722_sHLA_KP4_Normoxia_4_Slot1-13_1_1899.d	1	O60902|SHOX2_HUMAN			FALSE
FPASFPNRQY	28.27	1225.59	10	-0.3	613.797	2	15.8645	0.8703-0.8928	1130	27600	740764	16624	210722_sHLA_KP4_Normoxia_4_Slot1-13_1_1899.d	2	Q8TCT9|HM13_HUMAN			FALSE
FPASIPITKF	45.73	1119.63	10	-2.3	560.818	2	33.7295	0.8139-0.8365	842	6450	1582783	44209	210722_sHLA_KP4_Normoxia_4_Slot1-13_1_1899.d	1	Q12766|HMGX3_HUMAN			FALSE
FPASPPKGY	43.75	962.486	9	6.3	963.492	1	9.5408	1.3731-1.3951	14500	332000	446336	9170	210722_sHLA_KP4_Normoxia_4_Slot1-13_1_1899.d	9	Q16763|UBE2S_HUMAN			FALSE
FPASPPKGYFL	48.49	1222.64	11	13.5	612.33	2	30.0192	0.8562-0.8787	3240	34500	1412850	39666	210722_sHLA_KP4_Normoxia_4_Slot1-13_1_1899.d	4	Q16763|UBE2S_HUMAN			FALSE
FPATPLLDY	46.23	1035.53	9	-1.4	1036.53	1	43.0422	1.4308-1.4527			2024418	55830	210722_sHLA_KP4_Normoxia_4_Slot1-13_1_1899.d	3	P53396|ACLY_HUMAN			FALSE
FPAVGEPNIQQY	40.44	1361.66	12	4	681.836	2	30.5317	0.8844-0.9069	1190	9060	1432159	40201	210722_sHLA_KP4_Normoxia_4_Slot1-13_1_1899.d	1	O15294|OGT1_HUMAN			FALSE
FPAVTVEV	28.8	860.464	8	-3.5	861.462	1	33.3791	1.2813-1.3034			1570848	43896	210722_sHLA_KP4_Normoxia_4_Slot1-13_1_1899.d	1	Q99808|S29A1_HUMAN			FALSE
FPDDMPTL	35.29	934.411	8	0.5	935.412	1	36.2743	1.3465-1.3685			1706761	47497	210722_sHLA_KP4_Normoxia_4_Slot1-13_1_1899.d	2	Q03164|KMT2A_HUMAN			FALSE
FPDDVPTSL	29.84	989.471	9	-6.8	990.464	1	31.7576	1.3823-1.4043			1494689	41939	210722_sHLA_KP4_Normoxia_4_Slot1-13_1_1899.d	1	Q7Z3B3|KANL1_HUMAN			FALSE
FPDEGFSGL	38.16	967.429	9	3.2	968.432	1	34.0011	1.3575-1.3795			1600270	44710	210722_sHLA_KP4_Normoxia_4_Slot1-13_1_1899.d	8	Q9Y2J8|PADI2_HUMAN			FALSE
FPDEGILAV	31.48	959.496	9	2.3	960.499	1	40.9879	1.3850-1.4070			1928308	53590	210722_sHLA_KP4_Normoxia_4_Slot1-13_1_1899.d	2	Q9C0C7|AMRA1_HUMAN			FALSE
FPDIPIGY	27.36	920.464	8	-9.2	921.456	1	42.7507	1.3190-1.3410			2010641	55463	210722_sHLA_KP4_Normoxia_4_Slot1-13_1_1899.d	2	Q9NR45|SIAS_HUMAN			FALSE
FPDKPITQY	46.49	1107.56	9	-2.9	554.782	2	14.8013	0.8035-0.8261	14900	167000	700983	15285	210722_sHLA_KP4_Normoxia_4_Slot1-13_1_1899.d	4	P39656|OST48_HUMAN			FALSE
FPDPAGKLNQF	42.97	1232.62	11	3.9	617.315	2	25.1774	0.8581-0.8806	156	2330	1181987	32303	210722_sHLA_KP4_Normoxia_4_Slot1-13_1_1899.d	1	Q9BT22|ALG1_HUMAN;Q6GMV1|ALG1L_HUMAN			FALSE
FPDSPGGTSY	37.51	1026.43	10	-2	1027.43	1	14.8307	1.3520-1.3740			693584	15038	210722_sHLA_KP4_Normoxia_4_Slot1-13_1_1899.d	2	Q9Y6M9|NDUB9_HUMAN			FALSE
FPDTPLAL	35.36	872.464	8	5	873.47	1	40.4195	1.3024-1.3245			1901653	52861	210722_sHLA_KP4_Normoxia_4_Slot1-13_1_1899.d	4	Q12906|ILF3_HUMAN			FALSE
FPEAGVSSL	29.82	905.449	9	-11.5	906.44	1	24.2115	1.3080-1.3300			1138557	30891	210722_sHLA_KP4_Normoxia_4_Slot1-13_1_1899.d	1	Q9H6K5|PRR36_HUMAN			FALSE
FPEEDKKTY	44.74	1155.54	9	1.7	578.776	2	4.732	0.8195-0.8421	1290	9890	221132	3890	210722_sHLA_KP4_Normoxia_4_Slot1-13_1_1899.d	2	O95298|NDUC2_HUMAN			FALSE
FPEELTQTF	31.84	1110.52	9	-0.6	556.264	2	35.0768	0.8111-0.8336	2060	7280	1658089	46207	210722_sHLA_KP4_Normoxia_4_Slot1-13_1_1899.d	1	P26641|EF1G_HUMAN			FALSE
FPEFPATRAY	34.5	1197.58	10	3.9	599.796	2	24.367	0.8365-0.8590			1145968	31150	210722_sHLA_KP4_Normoxia_4_Slot1-13_1_1899.d	2	Q8IVM0|CCD50_HUMAN			FALSE
FPEGSVELY	35.26	1039.49	9	-8.2	1040.48	1	31.4617	1.3951-1.4171			1480893	41553	210722_sHLA_KP4_Normoxia_4_Slot1-13_1_1899.d	3	P23396|RS3_HUMAN			FALSE
FPEHIFPAL	39.14	1069.56	9	-0.9	535.783	2	38.1763	0.8045-0.8271	28100	373000	1792320	49914	210722_sHLA_KP4_Normoxia_4_Slot1-13_1_1899.d	6	P61160|ARP2_HUMAN			FALSE
FPEIDLEKY	42.05	1152.57	9	-0.4	577.288	2	31.4475	0.8148-0.8374	2190	22700	1473501	41313	210722_sHLA_KP4_Normoxia_4_Slot1-13_1_1899.d	3	P00374|DYR_HUMAN			FALSE
FPESSAIEA	24.05	949.439	9	5.9	950.445	1	16.724	1.3217-1.3438			783341	18077	210722_sHLA_KP4_Normoxia_4_Slot1-13_1_1899.d	1	P18583|SON_HUMAN			FALSE
FPFAPPAAA	40.32	887.454	9	6.4	888.461	1	31.4617	1.3052-1.3273			1480894	41554	210722_sHLA_KP4_Normoxia_4_Slot1-13_1_1899.d	2	Q29980|MICB_HUMAN			FALSE
FPFAPPGAAA	38.01	944.476	10	2.5	945.478	1	31.0535	1.3171-1.3392			1461546	40980	210722_sHLA_KP4_Normoxia_4_Slot1-13_1_1899.d	2	Q29983|MICA_HUMAN			FALSE
FPFEKGSVQY	40.7	1200.58	10	-2.4	601.292	2	20.3717	0.8459-0.8684	689	17700	952483	24511	210722_sHLA_KP4_Normoxia_4_Slot1-13_1_1899.d	4	P35659|DEK_HUMAN			FALSE
FPFNPLDF	33.73	995.475	8	-0.5	996.475	1	54.3368	1.3887-1.4107			2551494	67068	210722_sHLA_KP4_Normoxia_4_Slot1-13_1_1899.d	1	O95997|PTTG1_HUMAN			FALSE
FPFSDKLGEL	31.55	1151.59	10	2.4	576.798	2	36.6105	0.8355-0.8581	1020	5690	1715982	47778	210722_sHLA_KP4_Normoxia_4_Slot1-13_1_1899.d	1	Q14677|EPN4_HUMAN			FALSE
FPFVDDNEV	45.63	1080.48	9	4.7	1081.48	1	36.7259	1.4116-1.4335			1727913	48087	210722_sHLA_KP4_Normoxia_4_Slot1-13_1_1899.d	1	Q16236|NF2L2_HUMAN			FALSE
FPGLASEL	34.29	832.433	8	-5.9	833.429	1	34.7873	1.2675-1.2896			1636969	45649	210722_sHLA_KP4_Normoxia_4_Slot1-13_1_1899.d	1	Q8TCY9|URGCP_HUMAN			FALSE
FPGPNIGGDTH	49.28	1110.51	11	-3	556.256	2	12.697	0.8063-0.8289	1850	9800	585473	12419	210722_sHLA_KP4_Normoxia_4_Slot1-13_1_1899.d	1	P50281|MMP14_HUMAN			FALSE
FPHFDLSH	25.44	998.461	8	-0.4	500.234	2	17.2335	0.7790-0.8016			807469	18961	210722_sHLA_KP4_Normoxia_4_Slot1-13_1_1899.d	1	P69905|HBA_HUMAN			FALSE
FPHFDLSHGS	41.69	1142.51	10	-4.5	572.258	2	16.4159	0.8158-0.8383	312	5220	767581	17515	210722_sHLA_KP4_Normoxia_4_Slot1-13_1_1899.d	1	P69905|HBA_HUMAN			FALSE
FPHFDLSHGSA	51.83	1213.55	11	2.6	607.78	2	17.2094	0.8365-0.8590	236	4120	804686	18860	210722_sHLA_KP4_Normoxia_4_Slot1-13_1_1899.d	2	P69905|HBA_HUMAN			FALSE
FPHHLQEYIEY	24	1474.69	11	-1	492.566	3	20.4222	0.7072-0.7299			959003	24773	210722_sHLA_KP4_Normoxia_4_Slot1-13_1_1899.d	1	A5YKK6|CNOT1_HUMAN			FALSE
FPIDKPPSF	32.27	1046.54	9	-1.9	524.274	2	25.8162	0.7828-0.8054			1214284	33310	210722_sHLA_KP4_Normoxia_4_Slot1-13_1_1899.d	1	P51805|PLXA3_HUMAN			FALSE
FPIEYHDIW	43.64	1218.57	9	3.2	610.29	2	37.5375	0.8609-0.8834	3620	61600	1761931	49027	210722_sHLA_KP4_Normoxia_4_Slot1-13_1_1899.d	4	P31350|RIR2_HUMAN			FALSE
FPIGSSGF	43.57	810.391	8	1.3	811.394	1	28.7457	1.2177-1.2398			1352974	37900	210722_sHLA_KP4_Normoxia_4_Slot1-13_1_1899.d	3	P49790|NU153_HUMAN			FALSE
FPIIRDQIFRY	40.51	1466.8	11	-6.8	489.935	3	31.6172	0.7535-0.7762			1488261	41769	210722_sHLA_KP4_Normoxia_4_Slot1-13_1_1899.d	1	Q9UK99|FBX3_HUMAN			FALSE
FPIISPGRVYEY	36.58	1439.74	12	2.2	720.876	2	33.7484	0.9106-0.9331			1588291	44353	210722_sHLA_KP4_Normoxia_4_Slot1-13_1_1899.d	2	Q9UK99|FBX3_HUMAN			FALSE
FPIPDLQKY	24.74	1119.6	9	-2.3	560.8	2	31.3114	0.8158-0.8383	432	4130	1469808	41196	210722_sHLA_KP4_Normoxia_4_Slot1-13_1_1899.d	1	P14735|IDE_HUMAN			FALSE
FPIPGEPGF	29.24	959.475	9	4.1	960.479	1	39.8706	1.3392-1.3612			1875901	52141	210722_sHLA_KP4_Normoxia_4_Slot1-13_1_1899.d	4	O15145|ARPC3_HUMAN			FALSE
FPKAPEFPSY	39.7	1181.58	10	-5.6	591.788	2	25.6524	0.8224-0.8449			1206872	33050	210722_sHLA_KP4_Normoxia_4_Slot1-13_1_1899.d	1	Q86UV5|UBP48_HUMAN			FALSE
FPLGLDSY	39.1	910.444	8	-1.7	911.443	1	38.1112	1.3346-1.3566			1793232	49932	210722_sHLA_KP4_Normoxia_4_Slot1-13_1_1899.d	2	Q9Y4C2|TCAF1_HUMAN			FALSE
FPLPAAGGSRY	23.74	1134.58	11	-2	568.293	2	18.1263	0.8148-0.8374	2240	17400	851186	20660	210722_sHLA_KP4_Normoxia_4_Slot1-13_1_1899.d	3				FALSE
FPLPGLPDF	33.72	1001.52	9	4.5	1002.53	1	55.0002	1.3805-1.4024			2582672	67850	210722_sHLA_KP4_Normoxia_4_Slot1-13_1_1899.d	7	P34896|GLYC_HUMAN			FALSE
FPLYEPAKM	46.19	1094.55	9	-4.8	548.274	2	23.858	0.8026-0.8252			1121940	30366	210722_sHLA_KP4_Normoxia_4_Slot1-13_1_1899.d	2	P46013|KI67_HUMAN			FALSE
FPMEIRQY	33.69	1082.52	8	-4.3	542.262	2	19.7534	0.8054-0.8280	149	2910	927380	23546	210722_sHLA_KP4_Normoxia_4_Slot1-13_1_1899.d	1	P42224|STAT1_HUMAN			FALSE
FPMTHGNTGF	37.66	1107.48	10	5	554.746	2	14.1076	0.8016-0.8242	514	18000	659597	14129	210722_sHLA_KP4_Normoxia_4_Slot1-13_1_1899.d	4	Q15366|PCBP2_HUMAN			FALSE
FPNAIEHTL	41.71	1040.53	9	-7.3	521.264	2	18.7325	0.7979-0.8205	1240	15000	870710	21410	210722_sHLA_KP4_Normoxia_4_Slot1-13_1_1899.d	2	P22314|UBA1_HUMAN			FALSE
FPNIPGKSL	40.23	971.544	9	-6.6	486.772	2	18.7807	0.7677-0.7903	4650	22100	880929	21795	210722_sHLA_KP4_Normoxia_4_Slot1-13_1_1899.d	5	O15121|DEGS1_HUMAN			FALSE
FPNIVIKGSEL	47.05	1215.69	11	-1.6	608.845	2	31.3062	0.8383-0.8609			1473486	41298	210722_sHLA_KP4_Normoxia_4_Slot1-13_1_1899.d	3	Q6P2Q9|PRP8_HUMAN			FALSE
FPNKPPLTF	35.31	1059.58	9	-1	530.79	2	26.1661	0.7988-0.8214			1230903	33837	210722_sHLA_KP4_Normoxia_4_Slot1-13_1_1899.d	2	Q86U86|PB1_HUMAN			FALSE
FPNKQGYVL	34.35	1064.57	9	-1.3	533.285	2	14.8113	0.8111-0.8336			692682	15030	210722_sHLA_KP4_Normoxia_4_Slot1-13_1_1899.d	3	O43684|BUB3_HUMAN			FALSE
FPNPEATFV	40.61	1020.49	9	-0.8	1021.49	1	34.103	1.3722-1.3942			1604856	44826	210722_sHLA_KP4_Normoxia_4_Slot1-13_1_1899.d	1	Q9Y5B9|SP16H_HUMAN			FALSE
FPNVSSFEW	32.13	1111.5	9	-3.7	1112.49	1	46.2142	1.4418-1.4637			2172721	59305	210722_sHLA_KP4_Normoxia_4_Slot1-13_1_1899.d	1	Q4J6C6|PPCEL_HUMAN			FALSE
FPQKIAGELY	31.22	1164.62	10	-0.7	583.312	2	20.8965	0.8430-0.8656	100	1670	980327	25535	210722_sHLA_KP4_Normoxia_4_Slot1-13_1_1899.d	1	Q9GZM5|YIPF3_HUMAN			FALSE
FPQKWPDLL	34.22	1142.61	9	0	572.309	2	37.5527	0.8318-0.8543	246	3920	1764683	49097	210722_sHLA_KP4_Normoxia_4_Slot1-13_1_1899.d	1	P55060|XPO2_HUMAN			FALSE
FPQYPDKEL	34.63	1135.55	9	5.8	568.784	2	16.8128	0.8120-0.8346	113	2970	786134	18188	210722_sHLA_KP4_Normoxia_4_Slot1-13_1_1899.d	1	A5YKK6|CNOT1_HUMAN			FALSE
FPRHIEPEL	35.7	1136.6	9	-1.2	569.301	2	12.6726	0.8402-0.8628	1130	47600	590044	12520	210722_sHLA_KP4_Normoxia_4_Slot1-13_1_1899.d	3	P86791|CCZ1_HUMAN;P86790|CCZ1B_HUMAN			FALSE
FPSAPDVKA	33.67	930.481	9	-5.3	466.242	2	11.7049	0.7327-0.7554			547048	11542	210722_sHLA_KP4_Normoxia_4_Slot1-13_1_1899.d	2	Q9Y3F4|STRAP_HUMAN			FALSE
FPSEDILLV	26.53	1031.55	9	7.9	1032.56	1	48.4381	1.4472-1.4691			2276860	61528	210722_sHLA_KP4_Normoxia_4_Slot1-13_1_1899.d	1	Q8WU10|PYRD1_HUMAN			FALSE
FPSEITDTV	30.48	1007.48	9	2.1	1008.48	1	26.2633	1.3777-1.3997			1235508	33972	210722_sHLA_KP4_Normoxia_4_Slot1-13_1_1899.d	1	Q9H4A3|WNK1_HUMAN			FALSE
FPSFGSGF	30.65	844.375	8	-13	845.366	1	37.3867	1.2509-1.2730			1759163	48941	210722_sHLA_KP4_Normoxia_4_Slot1-13_1_1899.d	1	O75190|DNJB6_HUMAN			FALSE
FPSIYDVKY	43.65	1130.56	9	5	566.288	2	29.664	0.8167-0.8393			1396288	39196	210722_sHLA_KP4_Normoxia_4_Slot1-13_1_1899.d	1	Q9UFF9|CNOT8_HUMAN			FALSE
FPSMPIKL	33.7	931.52	8	-10.9	466.759	2	34.3207	0.7507-0.7734			1614974	45110	210722_sHLA_KP4_Normoxia_4_Slot1-13_1_1899.d	2	Q659A1|ICE2_HUMAN			FALSE
FPSPGPVAL	34.7	883.48	9	-13	884.47	1	32.7724	1.3024-1.3245			1542354	43116	210722_sHLA_KP4_Normoxia_4_Slot1-13_1_1899.d	2	Q9NRY6|PLS3_HUMAN			FALSE
FPSPPAFIF	29.14	1021.53	9	-4.6	1022.52	1	53.9869	1.4107-1.4326			2535078	66744	210722_sHLA_KP4_Normoxia_4_Slot1-13_1_1899.d	1	P53992|SC24C_HUMAN			FALSE
FPSPPAVSI	26.07	913.491	9	5.7	914.497	1	34.3985	1.3190-1.3410			1618625	45185	210722_sHLA_KP4_Normoxia_4_Slot1-13_1_1899.d	1	Q7Z3K3|POGZ_HUMAN			FALSE
FPTISLEF	36.05	952.49	8	1.9	953.493	1	51.3189	1.3640-1.3860			2410921	64171	210722_sHLA_KP4_Normoxia_4_Slot1-13_1_1899.d	2	P37268|FDFT_HUMAN			FALSE
FPTPDPAAL	24.17	927.47	9	10.8	928.481	1	31.5394	1.3300-1.3520			1484580	41664	210722_sHLA_KP4_Normoxia_4_Slot1-13_1_1899.d	1	Q09472|EP300_HUMAN			FALSE
FPVAGQKLIY	39.56	1134.64	10	-7.2	568.321	2	24.318	0.8289-0.8515	143	4180	1141360	31012	210722_sHLA_KP4_Normoxia_4_Slot1-13_1_1899.d	2	P54727|RD23B_HUMAN;P54725|RD23A_HUMAN			FALSE
FPVEKIINL	37.48	1071.63	9	2	536.821	2	34.865	0.8487-0.8712			1640648	45752	210722_sHLA_KP4_Normoxia_4_Slot1-13_1_1899.d	1	Q16236|NF2L2_HUMAN			FALSE
FPVGDVNNF	39.04	1007.47	9	4.3	1008.48	1	29.9167	1.3942-1.4162			1408234	39520	210722_sHLA_KP4_Normoxia_4_Slot1-13_1_1899.d	2	Q13409|DC1I2_HUMAN			FALSE
FPVGPGTGF	43.17	877.433	9	-0.6	878.434	1	30.6995	1.2684-1.2905			1445023	40549	210722_sHLA_KP4_Normoxia_4_Slot1-13_1_1899.d	3	Q9BUN8|DERL1_HUMAN			FALSE
FPVGPGTGFL	33.89	990.518	10	4.3	991.522	1	43.5719	1.3823-1.4043			2049117	56391	210722_sHLA_KP4_Normoxia_4_Slot1-13_1_1899.d	1	Q9BUN8|DERL1_HUMAN			FALSE
FPVGTVVEY	32.25	1009.51	9	5.3	1010.52	1	31.5006	1.3887-1.4107			1482736	41608	210722_sHLA_KP4_Normoxia_4_Slot1-13_1_1899.d	1	P08174|DAF_HUMAN			FALSE
FPVKGLKTGY	39.64	1108.63	10	-4.7	555.315	2	9.664	0.8459-0.8684	165	3640	450927	9291	210722_sHLA_KP4_Normoxia_4_Slot1-13_1_1899.d	1	P19174|PLCG1_HUMAN			FALSE
FPVPGSGL	32.56	772.412	8	-6.3	773.409	1	28.4541	1.1946-1.2167			1339143	37479	210722_sHLA_KP4_Normoxia_4_Slot1-13_1_1899.d	1	P13473|LAMP2_HUMAN			FALSE
FPVPGSGLVL	31.91	984.564	10	0.9	985.565	1	46.9773	1.3832-1.4052			2208402	60120	210722_sHLA_KP4_Normoxia_4_Slot1-13_1_1899.d	6	P13473|LAMP2_HUMAN			FALSE
FPVPKPIDY	35.58	1074.58	9	-4.6	538.288	2	25.3078	0.7979-0.8205	2640	14500	1183832	32360	210722_sHLA_KP4_Normoxia_4_Slot1-13_1_1899.d	1	Q9BVS4|RIOK2_HUMAN			FALSE
FPVPPLLY	26.12	944.537	8	-11.4	945.527	1	52.2957	1.3685-1.3905			2456517	65067	210722_sHLA_KP4_Normoxia_4_Slot1-13_1_1899.d	2	O95793|STAU1_HUMAN			FALSE
FPVQGVHTV	27.63	982.524	9	7	492.269	2	12.4875	0.7582-0.7809			583646	12380	210722_sHLA_KP4_Normoxia_4_Slot1-13_1_1899.d	1	Q68CP9|ARID2_HUMAN			FALSE
FPVSDGSNY	42.48	984.419	9	-4.9	985.414	1	14.9474	1.3484-1.3704			699141	15231	210722_sHLA_KP4_Normoxia_4_Slot1-13_1_1899.d	3	Q969N2|PIGT_HUMAN			FALSE
FPWEVPKKLKY	44.71	1433.81	11	-14.1	478.933	3	20.6165	0.7365-0.7592			968270	25100	210722_sHLA_KP4_Normoxia_4_Slot1-13_1_1899.d	2	P31153|METK2_HUMAN			FALSE
FPWGDGNHT	25.3	1029.43	9	-1.9	515.718	2	13.3647	0.7734-0.7960			624786	13290	210722_sHLA_KP4_Normoxia_4_Slot1-13_1_1899.d	1	P12074|CX6A1_HUMAN			FALSE
FPWGDGNHTL	49.91	1142.51	10	-0.5	572.26	2	24.2504	0.8186-0.8412			1140428	30974	210722_sHLA_KP4_Normoxia_4_Slot1-13_1_1899.d	2	P12074|CX6A1_HUMAN			FALSE
FPWGDGNHTLF	47.75	1289.58	11	-0.6	645.794	2	39.5201	0.8618-0.8844	629	9540	1855746	51654	210722_sHLA_KP4_Normoxia_4_Slot1-13_1_1899.d	3	P12074|CX6A1_HUMAN			FALSE
FPYQDKLVGY	42.66	1228.61	10	-11.1	615.302	2	25.2831	0.8496-0.8722			1189364	32528	210722_sHLA_KP4_Normoxia_4_Slot1-13_1_1899.d	1	Q8WUX2|CHAC2_HUMAN			FALSE
FRVPTANVS	34.52	989.529	9	0	495.768	2	12.0609	0.7639-0.7866	89.5	2450	562627	11923	210722_sHLA_KP4_Normoxia_4_Slot1-13_1_1899.d	1	P04406|G3P_HUMAN			FALSE
FSAPVVPSS	31.92	889.455	9	-8.6	890.448	1	19.1695	1.2647-1.2868			899494	22480	210722_sHLA_KP4_Normoxia_4_Slot1-13_1_1899.d	1	O95373|IPO7_HUMAN			FALSE
FSDTGNFGF	45.89	990.408	9	0.5	991.409	1	31.0146	1.3713-1.3933			1459714	40936	210722_sHLA_KP4_Normoxia_4_Slot1-13_1_1899.d	1	P62913|RL11_HUMAN			FALSE
FSHDADPEVSY	32.11	1265.52	11	1.4	633.764	2	9.9923	0.8252-0.8477			467434	9706	210722_sHLA_KP4_Normoxia_4_Slot1-13_1_1899.d	1	Q13200|PSMD2_HUMAN			FALSE
FVAEQKVEY	49.17	1111.55	9	1.9	556.782	2	9.6329	0.8035-0.8261	348	7180	449103	9255	210722_sHLA_KP4_Normoxia_4_Slot1-13_1_1899.d	1	Q04637|IF4G1_HUMAN			FALSE
FVDPAQITM	44.56	1020.5	9	10.1	1021.51	1	33.4763	1.4079-1.4299			1575435	44013	210722_sHLA_KP4_Normoxia_4_Slot1-13_1_1899.d	2	P23921|RIR1_HUMAN			FALSE
FVEVGRVAY	30.12	1038.55	9	-7.7	520.274	2	16.8719	0.7875-0.8101	895	12600	787991	18257	210722_sHLA_KP4_Normoxia_4_Slot1-13_1_1899.d	1	P50914|RL14_HUMAN			FALSE
FVMGVNHEKY	29.61	1222.58	10	17.2	612.303	2	7.5466	0.8919-0.9144			352924	6946	210722_sHLA_KP4_Normoxia_4_Slot1-13_1_1899.d	1	P04406|G3P_HUMAN			FALSE
FVNPGVVEF	28.29	1006.51	9	5.9	1007.52	1	36.3909	1.4024-1.4244			1712272	47644	210722_sHLA_KP4_Normoxia_4_Slot1-13_1_1899.d	1	Q96N46|TTC14_HUMAN			FALSE
FVSEISDEF	45.08	1071.48	9	5.1	1072.48	1	31.5978	1.4171-1.4390			1487329	41731	210722_sHLA_KP4_Normoxia_4_Slot1-13_1_1899.d	1	Q9UBF2|COPG2_HUMAN			FALSE
FVVDPMAEY	43.07	1069.48	9	-1.9	1070.48	1	36.9008	1.4381-1.4600			1736192	48320	210722_sHLA_KP4_Normoxia_4_Slot1-13_1_1899.d	1	P10586|PTPRF_HUMAN;P23468|PTPRD_HUMAN;Q13332|PTPRS_HUMAN			FALSE
FVVPDLTGF	33.6	993.517	9	5.8	994.523	1	50.7064	1.4162-1.4381			2382623	63587	210722_sHLA_KP4_Normoxia_4_Slot1-13_1_1899.d	2	Q8IXM3|RM41_HUMAN			FALSE
FVWEDYDKY	34.83	1263.54	9	5.9	632.779	2	28.0447	0.8675-0.8900	165	3200	1317862	36760	210722_sHLA_KP4_Normoxia_4_Slot1-13_1_1899.d	1	Q9NW15|ANO10_HUMAN			FALSE
GAAEKVFSY	29.41	970.476	9	5.3	486.244	2	11.6855	0.7450-0.7677			546137	11525	210722_sHLA_KP4_Normoxia_4_Slot1-13_1_1899.d	1	Q03519|TAP2_HUMAN			FALSE
GAAGVHFIY	41.18	933.471	9	-1.6	934.47	1	18.7613	1.3548-1.3768	1760	21300	879980	21740	210722_sHLA_KP4_Normoxia_4_Slot1-13_1_1899.d	4	P52597|HNRPF_HUMAN			FALSE
GADPSTVEM	34.79	905.38	9	2.3	906.383	1	10.3033	1.2914-1.3135			482104	10072	210722_sHLA_KP4_Normoxia_4_Slot1-13_1_1899.d	2	Q9Y5B9|SP16H_HUMAN			FALSE
GAHGIIVVY	25.46	927.518	9	-10.3	464.758	2	18.6725	0.7658-0.7884	777	10700	873491	21509	210722_sHLA_KP4_Normoxia_4_Slot1-13_1_1899.d	1	Q9H0U4|RAB1B_HUMAN;P62820|RAB1A_HUMAN			FALSE
GAPVYVDL	24.28	832.433	8	5	833.438	1	20.2861	1.2647-1.2868			952495	24523	210722_sHLA_KP4_Normoxia_4_Slot1-13_1_1899.d	1				FALSE
GAQGVILVY	23.84	918.518	9	-0.4	919.518	1	30.8591	1.3502-1.3722			1452370	40744	210722_sHLA_KP4_Normoxia_4_Slot1-13_1_1899.d	1				FALSE
GAQGVLLVY	23.84	918.518	9	-0.4	919.518	1	30.8591	1.3502-1.3722			1452370	40744	210722_sHLA_KP4_Normoxia_4_Slot1-13_1_1899.d	1				FALSE
GAVDPLLAL	23.51	867.506	9	10.3	868.516	1	46.603	1.3263-1.3484			2191028	59732	210722_sHLA_KP4_Normoxia_4_Slot1-13_1_1899.d	1	P52292|IMA1_HUMAN			FALSE
GAVEAVLTY	26.72	921.481	9	-5.3	922.476	1	27.1617	1.3456-1.3676			1278109	35449	210722_sHLA_KP4_Normoxia_4_Slot1-13_1_1899.d	1	Q8IY45|AMN1_HUMAN			FALSE
GAVGYQPEY	45.77	982.44	9	1.4	983.441	1	12.9954	1.3346-1.3566			607400	12890	210722_sHLA_KP4_Normoxia_4_Slot1-13_1_1899.d	2	Q14494|NF2L1_HUMAN			FALSE
GAVPIFIEL	27.24	957.553	9	-1.4	958.552	1	53.263	1.3630-1.3850			2501286	66030	210722_sHLA_KP4_Normoxia_4_Slot1-13_1_1899.d	1	P52294|IMA5_HUMAN;O60684|IMA7_HUMAN			FALSE
GAYEQVIKY	40.86	1069.54	9	6.1	535.779	2	13.934	0.7913-0.8139	271	5870	650455	13927	210722_sHLA_KP4_Normoxia_4_Slot1-13_1_1899.d	1	P98194|AT2C1_HUMAN			FALSE
GGGAGGGDGGIL	30.24	886.414	12	3.2	887.418	1	11.9821	1.2914-1.3135			559866	11844	210722_sHLA_KP4_Normoxia_4_Slot1-13_1_1899.d	1	P35527|K1C9_HUMAN			FALSE
GGGFSSGGF	25.08	771.319	9	-2	772.319	1	14.3448	1.1714-1.1936			670610	14414	210722_sHLA_KP4_Normoxia_4_Slot1-13_1_1899.d	1	P13645|K1C10_HUMAN			FALSE
GGGGFGGGGF	38.14	768.319	10	0.8	769.321	1	14.9863	1.1816-1.2038			700987	15289	210722_sHLA_KP4_Normoxia_4_Slot1-13_1_1899.d	2	P13645|K1C10_HUMAN;P35908|K22E_HUMAN;P04264|K2C1_HUMAN			FALSE
GGPGGVGGL	40.11	669.345	9	8.3	670.352	1	10.7309	1.1121-1.1344			502231	10531	210722_sHLA_KP4_Normoxia_4_Slot1-13_1_1899.d	1	P35908|K22E_HUMAN			FALSE
GPFGRMPTY	31.78	1024.48	9	-12.7	513.237	2	17.7469	0.7903-0.8129			831640	19888	210722_sHLA_KP4_Normoxia_4_Slot1-13_1_1899.d	1	Q8ND56|LS14A_HUMAN			FALSE
GPFSEISAF	25.39	953.449	9	2	954.452	1	39.5984	1.3364-1.3585			1863065	51821	210722_sHLA_KP4_Normoxia_4_Slot1-13_1_1899.d	1	P51610|HCFC1_HUMAN			FALSE
GPILGSPVY	33.7	901.491	9	0.9	902.492	1	27.769	1.3383-1.3603			1306780	36406	210722_sHLA_KP4_Normoxia_4_Slot1-13_1_1899.d	1	O75694|NU155_HUMAN			FALSE
GPLQSVQVF	32.5	973.523	9	4.7	974.528	1	33.6318	1.3575-1.3795			1582772	44198	210722_sHLA_KP4_Normoxia_4_Slot1-13_1_1899.d	3	P62249|RS16_HUMAN			FALSE
GPLTELPDWSY	24.8	1276.6	11	7.3	639.306	2	45.2964	0.8703-0.8928	110	2800	2129717	58319	210722_sHLA_KP4_Normoxia_4_Slot1-13_1_1899.d	1	Q86TS9|RM52_HUMAN			FALSE
GPVGVNVTY	42.5	904.465	9	-11.8	905.455	1	19.15	1.3144-1.3364			898563	22443	210722_sHLA_KP4_Normoxia_4_Slot1-13_1_1899.d	3	P21333|FLNA_HUMAN			FALSE
GSGSGWSSSRGP	46.28	1120.49	12	0.9	561.249	2	4.7708	0.7960-0.8186			222956	3926	210722_sHLA_KP4_Normoxia_4_Slot1-13_1_1899.d	1	Q86YZ3|HORN_HUMAN			FALSE
GSLGGGFSSG	39.35	824.366	10	4.2	825.371	1	9.327	1.2389-1.2610			436251	8919	210722_sHLA_KP4_Normoxia_4_Slot1-13_1_1899.d	2	P13645|K1C10_HUMAN			FALSE
HAATDITGF	33.58	931.44	9	-13.8	932.428	1	12.4486	1.3190-1.3410			581812	12334	210722_sHLA_KP4_Normoxia_4_Slot1-13_1_1899.d	2	P49903|SPS1_HUMAN;Q99611|SPS2_HUMAN			FALSE
HAFVDLHEF	44.17	1113.52	9	-3.5	557.763	2	21.1652	0.8459-0.8684			994256	26054	210722_sHLA_KP4_Normoxia_4_Slot1-13_1_1899.d	1	Q99418|CYH2_HUMAN			FALSE
HAGLVYEY	49.18	950.45	8	-0.2	951.45	1	12.2737	1.3438-1.3658	2670	77900	573579	12147	210722_sHLA_KP4_Normoxia_4_Slot1-13_1_1899.d	5	Q92526|TCPW_HUMAN;P40227|TCPZ_HUMAN			FALSE
HAGPTAHEL	40.41	931.451	9	-0.5	466.729	2	4.1877	0.7460-0.7686			195539	3329	210722_sHLA_KP4_Normoxia_4_Slot1-13_1_1899.d	1	Q8WUH2|TGFA1_HUMAN			FALSE
HAHQFLQNEY	30.38	1285.58	10	6.3	643.799	2	6.6287	0.8665-0.8891			309804	5844	210722_sHLA_KP4_Normoxia_4_Slot1-13_1_1899.d	1	Q16531|DDB1_HUMAN			FALSE
HALFEISKY	40.23	1106.58	9	-5	554.288	2	16.4223	0.8158-0.8383	1080	12000	766665	17493	210722_sHLA_KP4_Normoxia_4_Slot1-13_1_1899.d	1	P51636|CAV2_HUMAN			FALSE
HANSVVNPIVY	23.64	1211.63	11	-2.6	606.816	2	17.2918	0.8355-0.8581			810253	19063	210722_sHLA_KP4_Normoxia_4_Slot1-13_1_1899.d	1				FALSE
HASDRIIAL	36.86	994.556	9	-2.6	498.28	2	9.7935	0.7771-0.7998			458270	9482	210722_sHLA_KP4_Normoxia_4_Slot1-13_1_1899.d	1	P29401|TKT_HUMAN			FALSE
HAVGDIPGVRF	44.24	1166.62	11	-3.2	584.311	2	17.4528	0.8412-0.8637	1450	17700	814905	19245	210722_sHLA_KP4_Normoxia_4_Slot1-13_1_1899.d	1	P62266|RS23_HUMAN			FALSE
HAVVNLINY	27.24	1041.56	9	-3.3	521.782	2	21.0592	0.7913-0.8139	268	5470	987749	25805	210722_sHLA_KP4_Normoxia_4_Slot1-13_1_1899.d	1	P35222|CTNB1_HUMAN			FALSE
HGIDPTGTY	44.56	959.435	9	5	960.44	1	7.7021	1.3585-1.3805	1100	40900	360230	7100	210722_sHLA_KP4_Normoxia_4_Slot1-13_1_1899.d	6	P68371|TBB4B_HUMAN;P07437|TBB5_HUMAN;P04350|TBB4A_HUMAN			FALSE
HIQDIVVHY	47.31	1122.58	9	12.9	562.302	2	12.7427	0.8524-0.8750	251	6120	595537	12649	210722_sHLA_KP4_Normoxia_4_Slot1-13_1_1899.d	2	P04843|RPN1_HUMAN			FALSE
HLIDDYGNTY	24.6	1209.53	10	1.5	605.769	2	14.3837	0.8412-0.8637			672448	14464	210722_sHLA_KP4_Normoxia_4_Slot1-13_1_1899.d	1	Q9Y223|GLCNE_HUMAN			FALSE
HLPLLPNVSY	38.5	1151.63	10	0.8	576.82	2	34.011	0.8299-0.8524	2240	23900	1591049	44429	210722_sHLA_KP4_Normoxia_4_Slot1-13_1_1899.d	3	Q14693|LPIN1_HUMAN			FALSE
HLVAVFNEY	33.04	1090.54	9	-2.1	546.274	2	23.5556	0.7960-0.8186	467	7600	1105310	29828	210722_sHLA_KP4_Normoxia_4_Slot1-13_1_1899.d	1	P50995|ANX11_HUMAN			FALSE
HLYPNTPYAY	37.31	1237.58	10	6.1	619.795	2	16.4723	0.8524-0.8750	56.5	4140	771303	17661	210722_sHLA_KP4_Normoxia_4_Slot1-13_1_1899.d	2	P27695|APEX1_HUMAN			FALSE
HPAAKMIVM	35.96	996.525	9	-0.7	499.266	2	7.6243	0.7988-0.8214			356595	7041	210722_sHLA_KP4_Normoxia_4_Slot1-13_1_1899.d	2	P50990|TCPQ_HUMAN			FALSE
HPARLTIEAY	25.99	1169.62	10	-0.3	585.812	2	8.9322	0.8346-0.8571			417936	8484	210722_sHLA_KP4_Normoxia_4_Slot1-13_1_1899.d	1	Q03001|DYST_HUMAN			FALSE
HPDAPM(+15.99)SQVY	25.84	1159.5	10	0.1	580.751	2	5.7193	0.8073-0.8299	163	3220	265930	4882	210722_sHLA_KP4_Normoxia_4_Slot1-13_1_1899.d	1	Q15014|MO4L2_HUMAN	Oxidation (M)	M6:Oxidation (M):1001.00	FALSE
HPDAPMSQVY	25.49	1143.5	10	-0.4	572.754	2	10.1906	0.8054-0.8280	3750	18700	470178	9768	210722_sHLA_KP4_Normoxia_4_Slot1-13_1_1899.d	1	Q15014|MO4L2_HUMAN			FALSE
HPDEPLYSF	24.69	1103.49	9	-5.6	552.746	2	20.9536	0.7866-0.8092	1250	7040	978464	25460	210722_sHLA_KP4_Normoxia_4_Slot1-13_1_1899.d	1	Q9Y5Q9|TF3C3_HUMAN			FALSE
HPDKKIVAY	35.87	1069.59	9	-5.7	535.796	2	4.3811	0.8092-0.8318	310	11000	203765	3509	210722_sHLA_KP4_Normoxia_4_Slot1-13_1_1899.d	1	Q9UBB4|ATX10_HUMAN			FALSE
HPDTGISSKAM	33.84	1142.54	11	6.3	572.276	2	4.6348	0.8271-0.8496			216560	3788	210722_sHLA_KP4_Normoxia_4_Slot1-13_1_1899.d	1	P23527|H2B1O_HUMAN;Q96A08|H2B1A_HUMAN;Q99879|H2B1M_HUMAN;O60814|H2B1K_HUMAN;P58876|H2B1D_HUMAN;Q93079|H2B1H_HUMAN;P57053|H2BFS_HUMAN;P33778|H2B1B_HUMAN;P62807|H2B1C_HUMAN;Q99877|H2B1N_HUMAN;P06899|H2B1J_HUMAN;Q5QNW6|H2B2F_HUMAN;Q16778|H2B2E_HUMAN;Q99880|H2B1L_HUMAN;Q8N257|H2B3B_HUMAN			FALSE
HPEQDAGKVF	40.22	1126.54	10	-4.9	564.271	2	5.1227	0.7950-0.8176			239404	4282	210722_sHLA_KP4_Normoxia_4_Slot1-13_1_1899.d	1	Q9BV38|WDR18_HUMAN			FALSE
HPFGHIPVL	32.75	1015.56	9	-4.8	508.781	2	20.2047	0.7950-0.8176	74.3	2480	947838	24336	210722_sHLA_KP4_Normoxia_4_Slot1-13_1_1899.d	2	Q9H4Y5|GSTO2_HUMAN			FALSE
HPFPGPGLAI	38.8	1004.54	10	-10.8	503.27	2	26.4577	0.7686-0.7913			1244755	34279	210722_sHLA_KP4_Normoxia_4_Slot1-13_1_1899.d	2	P49915|GUAA_HUMAN			FALSE
HPFTNKPTTF	46.89	1188.59	10	1.7	595.3	2	6.3908	0.8402-0.8628			298820	5588	210722_sHLA_KP4_Normoxia_4_Slot1-13_1_1899.d	1	Q8N983|RM43_HUMAN			FALSE
HPFVFDIEDY	28.97	1280.57	10	6.9	641.293	2	39.5013	0.8637-0.8863			1858495	51721	210722_sHLA_KP4_Normoxia_4_Slot1-13_1_1899.d	1	Q96S59|RANB9_HUMAN			FALSE
HPFYADLM	31.27	992.443	8	3.7	497.227	2	26.0689	0.7724-0.7950			1226291	33695	210722_sHLA_KP4_Normoxia_4_Slot1-13_1_1899.d	1	Q9BZE4|NOG1_HUMAN			FALSE
HPGQISAGY	44.32	928.44	9	3.6	929.444	1	5.4726	1.3080-1.3300			255863	4649	210722_sHLA_KP4_Normoxia_4_Slot1-13_1_1899.d	3	Q5VTE0|EF1A3_HUMAN;Q05639|EF1A2_HUMAN;P68104|EF1A1_HUMAN			FALSE
HPGYFGKVGM	48.86	1091.52	10	-1.4	546.764	2	9.3561	0.8016-0.8242	868	13600	435341	8903	210722_sHLA_KP4_Normoxia_4_Slot1-13_1_1899.d	1	P46776|RL27A_HUMAN			FALSE
HPGYFGKVGM(+15.99)	44.37	1107.52	10	-0.2	554.762	2	5.8291	0.8092-0.8318	123	6800	271411	4999	210722_sHLA_KP4_Normoxia_4_Slot1-13_1_1899.d	2	P46776|RL27A_HUMAN	Oxidation (M)	M10:Oxidation (M):1001.00	FALSE
HPHQNLIATY	26.54	1192.6	10	1.4	597.303	2	6.687	0.8571-0.8797			312554	5912	210722_sHLA_KP4_Normoxia_4_Slot1-13_1_1899.d	2	Q2TAY7|SMU1_HUMAN			FALSE
HPIDGFLQSL	35.25	1125.58	10	-1.3	563.793	2	34.4594	0.8167-0.8393	1780	14500	1617720	45174	210722_sHLA_KP4_Normoxia_4_Slot1-13_1_1899.d	2	O75845|SC5D_HUMAN			FALSE
HPIEGSTTVF	34.11	1086.53	10	6.2	1087.54	1	11.9627	1.4262-1.4481	2400	23100	558945	11817	210722_sHLA_KP4_Normoxia_4_Slot1-13_1_1899.d	2	P49327|FAS_HUMAN			FALSE
HPIEVSVGH	51.78	973.498	9	-1.1	487.752	2	5.2199	0.7752-0.7979			243973	4381	210722_sHLA_KP4_Normoxia_4_Slot1-13_1_1899.d	1	A6NEC2|PSAL_HUMAN;P55786|PSA_HUMAN			FALSE
HPIHQGITEL	34.58	1143.6	10	-2.4	572.803	2	6.6653	0.8289-0.8515	349	12300	310730	5876	210722_sHLA_KP4_Normoxia_4_Slot1-13_1_1899.d	1	Q9H410|DSN1_HUMAN			FALSE
HPIIPEQSTF	28.21	1167.59	10	2.4	584.801	2	17.7817	0.8082-0.8308	123	3050	831626	19874	210722_sHLA_KP4_Normoxia_4_Slot1-13_1_1899.d	1	Q9Y2Z0|SGT1_HUMAN			FALSE
HPIYNIKSL	36.98	1083.61	9	10.1	542.813	2	10.245	0.8073-0.8299			479372	10022	210722_sHLA_KP4_Normoxia_4_Slot1-13_1_1899.d	2	Q13601|KRR1_HUMAN			FALSE
HPKSIDLDNY	25.39	1200.58	10	0.1	601.292	2	7.4307	0.8468-0.8694	122	4050	347388	6774	210722_sHLA_KP4_Normoxia_4_Slot1-13_1_1899.d	1	Q14494|NF2L1_HUMAN			FALSE
HPLGDIVAF	28.02	967.513	9	-1.1	484.76	2	28.8623	0.7535-0.7762			1358519	38081	210722_sHLA_KP4_Normoxia_4_Slot1-13_1_1899.d	2	P49327|FAS_HUMAN			FALSE
HPLSVLGINY	31.03	1111.6	10	0	556.804	2	31.4811	0.8224-0.8449			1481839	41605	210722_sHLA_KP4_Normoxia_4_Slot1-13_1_1899.d	2	Q8N6I1|EID2_HUMAN			FALSE
HPLTPLITY	29.72	1053.59	9	2.5	527.798	2	25.1471	0.8045-0.8271			1182910	32332	210722_sHLA_KP4_Normoxia_4_Slot1-13_1_1899.d	1	Q9UJU2|LEF1_HUMAN;Q9NQB0|TF7L2_HUMAN;Q9HCS4|TF7L1_HUMAN			FALSE
HPLYPFNDPY	38.09	1261.58	10	3.4	631.793	2	25.1942	0.8571-0.8797	1050	9130	1181065	32275	210722_sHLA_KP4_Normoxia_4_Slot1-13_1_1899.d	1	P14550|AK1A1_HUMAN			FALSE
HPLYTPPTY	33.35	1087.53	9	-2.1	544.769	2	14.0243	0.7979-0.8205	400	4520	654112	14008	210722_sHLA_KP4_Normoxia_4_Slot1-13_1_1899.d	1	Q9NZ01|TECR_HUMAN			FALSE
HPMGGLNAM	26.63	926.41	9	0.6	927.411	1	8.3491	1.3318-1.3539			390418	7786	210722_sHLA_KP4_Normoxia_4_Slot1-13_1_1899.d	2	Q92879|CELF1_HUMAN			FALSE
HPNGNITEL	31.6	993.488	9	5.1	994.493	1	7.5271	1.4015-1.4235	1330	18000	351972	6888	210722_sHLA_KP4_Normoxia_4_Slot1-13_1_1899.d	3	Q7KZF4|SND1_HUMAN			FALSE
HPNSAIILHY	45.89	1163.61	10	2.5	582.809	2	11.2055	0.8365-0.8590	448	7920	522378	11010	210722_sHLA_KP4_Normoxia_4_Slot1-13_1_1899.d	1	A5YKK6|CNOT1_HUMAN			FALSE
HPQIIIRAF	36.52	1093.64	9	-4.7	547.821	2	17.2068	0.8289-0.8515	745	8060	802834	18796	210722_sHLA_KP4_Normoxia_4_Slot1-13_1_1899.d	1	Q99832|TCPH_HUMAN			FALSE
HPRIITEGF	44.53	1068.57	9	1.1	535.29	2	9.8946	0.7988-0.8214	8160	170000	460095	9519	210722_sHLA_KP4_Normoxia_4_Slot1-13_1_1899.d	2	P40227|TCPZ_HUMAN			FALSE
HPSVVPGSIAF	26.88	1109.59	11	-3.9	555.794	2	25.322	0.8120-0.8346			1191198	32574	210722_sHLA_KP4_Normoxia_4_Slot1-13_1_1899.d	1	P46459|NSF_HUMAN			FALSE
HPTDDTTTL	28.12	999.451	9	0.3	1000.45	1	5.1033	1.3832-1.4052			238482	4254	210722_sHLA_KP4_Normoxia_4_Slot1-13_1_1899.d	1	Q96DB9|FXYD5_HUMAN			FALSE
HPTIISESF	42.68	1029.51	9	-0.7	1030.51	1	17.5491	1.3988-1.4207	3380	64800	822304	19492	210722_sHLA_KP4_Normoxia_4_Slot1-13_1_1899.d	4	P50991|TCPD_HUMAN			FALSE
HPTLGPKITY	43.64	1125.62	10	4	563.814	2	9.4631	0.8233-0.8459	137	4430	442685	9095	210722_sHLA_KP4_Normoxia_4_Slot1-13_1_1899.d	2	Q8WTW4|NPRL2_HUMAN			FALSE
HPTLPAGRY	26.23	1010.53	9	2.9	506.27	2	5.6087	0.7960-0.8186			262275	4803	210722_sHLA_KP4_Normoxia_4_Slot1-13_1_1899.d	1	Q9NV96|CC50A_HUMAN			FALSE
HPTSGVIVL	30.26	921.528	9	-1.3	922.528	1	15.7095	1.3456-1.3676			735198	16422	210722_sHLA_KP4_Normoxia_4_Slot1-13_1_1899.d	1	Q14517|FAT1_HUMAN			FALSE
HPTSVISGY	39.44	959.471	9	-1.2	960.47	1	8.2268	1.3456-1.3676	284	7930	384919	7651	210722_sHLA_KP4_Normoxia_4_Slot1-13_1_1899.d	3	P17987|TCPA_HUMAN			FALSE
HPTVVISAY	38.37	985.523	9	-3.6	986.52	1	13.2675	1.3805-1.4024			620209	13183	210722_sHLA_KP4_Normoxia_4_Slot1-13_1_1899.d	2	P49368|TCPG_HUMAN			FALSE
HPVRDPVHM(+15.99)Y	41.08	1265.6	10	-0.7	633.801	2	4.3043	0.8600-0.8825			201030	3456	210722_sHLA_KP4_Normoxia_4_Slot1-13_1_1899.d	1	Q8IZ52|CHSS2_HUMAN	Oxidation (M)	M9:Oxidation (M):1001.00	FALSE
HPVRDPVHMY	45.31	1249.6	10	1.3	625.805	2	5.5012	0.8647-0.8872	476	11200	255870	4656	210722_sHLA_KP4_Normoxia_4_Slot1-13_1_1899.d	1	Q8IZ52|CHSS2_HUMAN			FALSE
HPWEVIVGT	29.19	1036.53	9	-4.4	519.268	2	23.4498	0.7847-0.8073			1102556	29756	210722_sHLA_KP4_Normoxia_4_Slot1-13_1_1899.d	2	P04035|HMDH_HUMAN			FALSE
HPWEVM(+15.99)PDLY	40.23	1301.58	10	2.4	651.792	2	26.5462	0.8628-0.8853	1990	9750	1239206	34094	210722_sHLA_KP4_Normoxia_4_Slot1-13_1_1899.d	1	P08865|RSSA_HUMAN	Oxidation (M)	M6:Oxidation (M):1001.00	FALSE
HPWEVMPDL	31.16	1122.52	9	1.7	562.263	2	32.7141	0.7998-0.8224	232	2880	1539617	43061	210722_sHLA_KP4_Normoxia_4_Slot1-13_1_1899.d	2	P08865|RSSA_HUMAN			FALSE
HPWEVMPDLY	42.27	1285.58	10	1.8	643.794	2	36.6995	0.8656-0.8881	8890	66600	1722425	47963	210722_sHLA_KP4_Normoxia_4_Slot1-13_1_1899.d	2	P08865|RSSA_HUMAN			FALSE
HPWEVMPDLYF	31.73	1432.65	11	9.9	717.333	2	48.8314	0.9060-0.9284			2295067	61855	210722_sHLA_KP4_Normoxia_4_Slot1-13_1_1899.d	2	P08865|RSSA_HUMAN			FALSE
HPWFGM(+15.99)EQEY	35.24	1338.53	10	-2.8	670.268	2	17.3738	0.8656-0.8881	125	2180	813038	19166	210722_sHLA_KP4_Normoxia_4_Slot1-13_1_1899.d	1	P15104|GLNA_HUMAN	Oxidation (M)	M6:Oxidation (M):1001.00	FALSE
HPWFGMEQEY	32.63	1322.54	10	6.3	662.276	2	25.2443	0.8731-0.8956			1187519	32471	210722_sHLA_KP4_Normoxia_4_Slot1-13_1_1899.d	2	P15104|GLNA_HUMAN			FALSE
HPYPPGPGVAL	33.09	1103.58	11	-2.6	552.79	2	16.4244	0.7988-0.8214	292	11500	769443	17589	210722_sHLA_KP4_Normoxia_4_Slot1-13_1_1899.d	3	O43660|PLRG1_HUMAN			FALSE
HSGPVIPVY	35.36	967.513	9	-2.3	968.511	1	16.9614	1.3603-1.3823	621	7490	794478	18486	210722_sHLA_KP4_Normoxia_4_Slot1-13_1_1899.d	3	Q14469|HES1_HUMAN			FALSE
HSMEVFTHY	44.25	1149.49	9	9.2	575.754	2	9.5408	0.8383-0.8609			446346	9180	210722_sHLA_KP4_Normoxia_4_Slot1-13_1_1899.d	1	Q9Y4K0|LOXL2_HUMAN			FALSE
HSVLIHEY	35.74	996.503	8	-1.1	499.255	2	6.2936	0.8035-0.8261			294259	5497	210722_sHLA_KP4_Normoxia_4_Slot1-13_1_1899.d	1	O00303|EIF3F_HUMAN			FALSE
HSVLIHEYY	53.48	1159.57	9	5.7	580.789	2	9.7158	0.8440-0.8665			454595	9383	210722_sHLA_KP4_Normoxia_4_Slot1-13_1_1899.d	1	O00303|EIF3F_HUMAN			FALSE
HTGPGILSM	41.23	911.453	9	-3.8	912.451	1	16.0825	1.3171-1.3392	2140	22900	752780	17018	210722_sHLA_KP4_Normoxia_4_Slot1-13_1_1899.d	3	P62937|PPIA_HUMAN			FALSE
HTGPGILSM(+15.99)	32.46	927.448	9	0.8	464.728	2	7.7503	0.7422-0.7649	623	13100	361161	7137	210722_sHLA_KP4_Normoxia_4_Slot1-13_1_1899.d	2	P62937|PPIA_HUMAN	Oxidation (M)	M9:Oxidation (M):1001.00	FALSE
HTGPGLLSM	41.23	911.453	9	-3.8	912.451	1	16.0825	1.3171-1.3392	2140	22900	752780	17018	210722_sHLA_KP4_Normoxia_4_Slot1-13_1_1899.d	3	P49792|RBP2_HUMAN;Q9UNP9|PPIE_HUMAN			FALSE
HTGPGLLSM(+15.99)	32.46	927.448	9	0.8	464.728	2	7.7503	0.7422-0.7649	623	13100	361161	7137	210722_sHLA_KP4_Normoxia_4_Slot1-13_1_1899.d	2	P49792|RBP2_HUMAN;Q9UNP9|PPIE_HUMAN	Oxidation (M)	M9:Oxidation (M):1001.00	FALSE
HVDGPTEIY	38.17	1029.48	9	-6	1030.47	1	9.9685	1.3795-1.4015			466512	9678	210722_sHLA_KP4_Normoxia_4_Slot1-13_1_1899.d	1	Q5T9L3|WLS_HUMAN			FALSE
HVGPFIDSY	35.59	1033.49	9	4.4	1034.49	1	18.8779	1.4189-1.4408	1470	18100	885555	21951	210722_sHLA_KP4_Normoxia_4_Slot1-13_1_1899.d	4	Q9UBZ4|APEX2_HUMAN			FALSE
HVIDVKFLY	42.76	1132.63	9	-3.1	567.315	2	25.5753	0.8365-0.8590	299	3570	1200420	32856	210722_sHLA_KP4_Normoxia_4_Slot1-13_1_1899.d	1	Q16531|DDB1_HUMAN			FALSE
HVIENSNAF	29.75	1029.49	9	-5.5	515.745	2	7.2507	0.7743-0.7969			339148	6580	210722_sHLA_KP4_Normoxia_4_Slot1-13_1_1899.d	1	Q9H0H5|RGAP1_HUMAN			FALSE
HVIPVAEGY	23.67	983.508	9	0.5	984.508	1	13.5245	1.3484-1.3704			632106	13458	210722_sHLA_KP4_Normoxia_4_Slot1-13_1_1899.d	1				FALSE
HVVNLGSNQY	30.31	1129.55	10	0.4	565.779	2	8.4462	0.8176-0.8402			395010	7908	210722_sHLA_KP4_Normoxia_4_Slot1-13_1_1899.d	1	Q96RS6|NUDC1_HUMAN			FALSE
IAAGIFNDL	38.53	932.497	9	1.9	933.499	1	40.8277	1.3502-1.3722			1920900	53334	210722_sHLA_KP4_Normoxia_4_Slot1-13_1_1899.d	2	Q99436|PSB7_HUMAN			FALSE
IAAIAQEL	26.82	827.475	8	-9.2	828.469	1	23.6053	1.2435-1.2656			1109917	29965	210722_sHLA_KP4_Normoxia_4_Slot1-13_1_1899.d	1	P12814|ACTN1_HUMAN;O43707|ACTN4_HUMAN			FALSE
IAALAQEL	26.82	827.475	8	-9.2	828.469	1	23.6053	1.2435-1.2656			1109917	29965	210722_sHLA_KP4_Normoxia_4_Slot1-13_1_1899.d	1				FALSE
IAAPTSSAL	34.3	829.455	9	2.2	830.457	1	14.6364	1.2444-1.2665			684366	14760	210722_sHLA_KP4_Normoxia_4_Slot1-13_1_1899.d	1	O43432|IF4G3_HUMAN			FALSE
IADISQVY	35.6	907.465	8	1.5	908.467	1	22.0055	1.3282-1.3502			1034052	27408	210722_sHLA_KP4_Normoxia_4_Slot1-13_1_1899.d	1	P60900|PSA6_HUMAN			FALSE
IAIDVIDAY	31.48	991.523	9	2	992.525	1	39.4041	1.4052-1.4271			1853907	51603	210722_sHLA_KP4_Normoxia_4_Slot1-13_1_1899.d	2	Q9UBB4|ATX10_HUMAN			FALSE
IAIPVTVAF	31.88	929.559	9	-3.6	930.556	1	48.3409	1.3328-1.3548			2272313	61451	210722_sHLA_KP4_Normoxia_4_Slot1-13_1_1899.d	2	Q8TEM1|PO210_HUMAN			FALSE
IASAASIPA	24.81	799.444	9	-4.8	800.442	1	15.0057	1.2223-1.2444			701899	15307	210722_sHLA_KP4_Normoxia_4_Slot1-13_1_1899.d	1	P08047|SP1_HUMAN			FALSE
IASAIVNEL	31.73	928.523	9	3.5	929.527	1	28.2354	1.3585-1.3805			1328956	37126	210722_sHLA_KP4_Normoxia_4_Slot1-13_1_1899.d	1	Q9NR09|BIRC6_HUMAN			FALSE
IASDIVSRF	24.01	1006.54	9	3	504.277	2	20.0723	0.7781-0.8007			942258	24120	210722_sHLA_KP4_Normoxia_4_Slot1-13_1_1899.d	1	Q96N67|DOCK7_HUMAN			FALSE
IAVPPLEGF	32.64	941.522	9	-5.2	942.518	1	43.6108	1.3337-1.3557			2050937	56423	210722_sHLA_KP4_Normoxia_4_Slot1-13_1_1899.d	2	Q658Y4|F91A1_HUMAN			FALSE
IAYEEIFVK	46.56	1110.6	9	-1.6	556.3	2	25.0762	0.8224-0.8449	1870	21200	1177365	32151	210722_sHLA_KP4_Normoxia_4_Slot1-13_1_1899.d	3	P10646|TFPI1_HUMAN			FALSE
IAYEEIFVKNM	54.05	1355.68	11	2.9	678.844	2	33.1723	0.9172-0.9397	2190	22700	1558903	43573	210722_sHLA_KP4_Normoxia_4_Slot1-13_1_1899.d	1	P10646|TFPI1_HUMAN			FALSE
IAYEEIFVKNM(+15.99)	48.64	1371.67	11	2.9	686.841	2	25.1242	0.9172-0.9397	336	11500	1181064	32274	210722_sHLA_KP4_Normoxia_4_Slot1-13_1_1899.d	3	P10646|TFPI1_HUMAN	Oxidation (M)	M11:Oxidation (M):1001.00	FALSE
IGIDLGTTY	37.78	951.491	9	2.9	952.494	1	32.8113	1.3603-1.3823			1544192	43166	210722_sHLA_KP4_Normoxia_4_Slot1-13_1_1899.d	3	P34931|HS71L_HUMAN;P0DMV9|HS71B_HUMAN;P0DMV8|HS71A_HUMAN			FALSE
IGSPVDLTY	35.35	963.491	9	10	964.501	1	28.629	1.3374-1.3594			1347436	37726	210722_sHLA_KP4_Normoxia_4_Slot1-13_1_1899.d	1	P28331|NDUS1_HUMAN			FALSE
IIADDFAAF	26.82	981.481	9	2.9	982.484	1	41.3183	1.3869-1.4088			1943879	53963	210722_sHLA_KP4_Normoxia_4_Slot1-13_1_1899.d	1	Q99627|CSN8_HUMAN			FALSE
IIDSTNIIF	24.18	1034.56	9	-3	1035.56	1	40.8666	1.4335-1.4554			1922741	53387	210722_sHLA_KP4_Normoxia_4_Slot1-13_1_1899.d	1	Q8WVX9|FACR1_HUMAN			FALSE
IIIDKEYYY	34.6	1218.62	9	11.2	610.318	2	21.7723	0.8694-0.8919			1022962	27046	210722_sHLA_KP4_Normoxia_4_Slot1-13_1_1899.d	1	Q7L5N1|CSN6_HUMAN			FALSE
ILGPTFTL	33.97	860.501	8	4.3	861.505	1	42.3718	1.3116-1.3337			1993216	55024	210722_sHLA_KP4_Normoxia_4_Slot1-13_1_1899.d	1	P04035|HMDH_HUMAN			FALSE
INDPFIDL	31.07	945.481	8	1	946.482	1	45.4315	1.3603-1.3823			2136108	58452	210722_sHLA_KP4_Normoxia_4_Slot1-13_1_1899.d	1	P04406|G3P_HUMAN			FALSE
IPAAEPIEY	46.09	1001.51	9	-4.2	1002.5	1	22.5532	1.3731-1.3951			1059939	28263	210722_sHLA_KP4_Normoxia_4_Slot1-13_1_1899.d	1	Q13635|PTC1_HUMAN			FALSE
IPADIVFVL	23.49	985.585	9	-7.1	986.578	1	54.8447	1.4143-1.4363			2575384	67714	210722_sHLA_KP4_Normoxia_4_Slot1-13_1_1899.d	1	P25685|DNJB1_HUMAN			FALSE
IPAEDVPLL	34.83	965.543	9	-1.5	966.542	1	38.4075	1.3768-1.3988			1806985	50275	210722_sHLA_KP4_Normoxia_4_Slot1-13_1_1899.d	3	O14802|RPC1_HUMAN			FALSE
IPAEEIPAY	29.97	1001.51	9	-1.7	1002.51	1	24.0718	1.3594-1.3814			1132093	30685	210722_sHLA_KP4_Normoxia_4_Slot1-13_1_1899.d	1	Q9Y4C2|TCAF1_HUMAN			FALSE
IPAESYTF	41.22	926.438	8	4	927.443	1	22.767	1.3438-1.3658			1070140	28630	210722_sHLA_KP4_Normoxia_4_Slot1-13_1_1899.d	3	P48556|PSMD8_HUMAN			FALSE
IPAPPSSPL	26.26	877.491	9	-4.8	878.487	1	22.4914	1.2638-1.2859			1057167	28173	210722_sHLA_KP4_Normoxia_4_Slot1-13_1_1899.d	1	Q9H9A5|CNO10_HUMAN			FALSE
IPAYLAETL	31.17	989.543	9	2.8	990.546	1	36.7453	1.4098-1.4317			1728835	48115	210722_sHLA_KP4_Normoxia_4_Slot1-13_1_1899.d	1	P08758|ANXA5_HUMAN			FALSE
IPDDLKQLY	49.08	1103.59	9	-2.3	552.795	2	23.289	0.8214-0.8440	2930	182000	1096086	29544	210722_sHLA_KP4_Normoxia_4_Slot1-13_1_1899.d	6	P23921|RIR1_HUMAN			FALSE
IPDIATEL	26.63	870.47	8	-1.7	871.469	1	33.6901	1.3080-1.3300			1585527	44271	210722_sHLA_KP4_Normoxia_4_Slot1-13_1_1899.d	1	Q9UJA3|MCM8_HUMAN			FALSE
IPDKFVVGY	41.22	1036.56	9	-5.3	519.28	2	22.8537	0.7837-0.8063	3540	62900	1069224	28608	210722_sHLA_KP4_Normoxia_4_Slot1-13_1_1899.d	2	P00492|HPRT_HUMAN			FALSE
IPDSPITAF	38.59	959.496	9	-4	960.493	1	35.7046	1.3731-1.3951			1680120	46782	210722_sHLA_KP4_Normoxia_4_Slot1-13_1_1899.d	2	Q99708|CTIP_HUMAN			FALSE
IPDSTAETL	36.62	945.466	9	4.2	946.47	1	14.2437	1.3429-1.3649			665996	14270	210722_sHLA_KP4_Normoxia_4_Slot1-13_1_1899.d	1	Q86W92|LIPB1_HUMAN			FALSE
IPEEDAGKLY	37.31	1133.56	10	-5.1	567.78	2	12.4875	0.8035-0.8261			583649	12383	210722_sHLA_KP4_Normoxia_4_Slot1-13_1_1899.d	2	Q9NQR4|NIT2_HUMAN			FALSE
IPEGLPAVI	26.36	907.538	9	0	908.538	1	39.7151	1.3171-1.3392			1868565	51957	210722_sHLA_KP4_Normoxia_4_Slot1-13_1_1899.d	1	P16615|AT2A2_HUMAN;Q93084|AT2A3_HUMAN;O14983|AT2A1_HUMAN			FALSE
IPEPASPQL	40.5	950.507	9	8.5	951.516	1	20.1695	1.3447-1.3667			946896	24288	210722_sHLA_KP4_Normoxia_4_Slot1-13_1_1899.d	1	Q14676|MDC1_HUMAN			FALSE
IPEPIDPLF	41.62	1039.56	9	6.7	1040.57	1	47.541	1.4399-1.4618			2234829	60621	210722_sHLA_KP4_Normoxia_4_Slot1-13_1_1899.d	1	P49792|RBP2_HUMAN;A6NKT7|RGPD3_HUMAN;Q7Z3J3|RGPD4_HUMAN;P0DJD1|RGPD2_HUMAN;P0DJD0|RGPD1_HUMAN;Q99666|RGPD5_HUMAN;O14715|RGPD8_HUMAN			FALSE
IPFDPKFITY	44.04	1239.65	10	5	620.833	2	38.2772	0.8947-0.9172	1710	33800	1800580	50128	210722_sHLA_KP4_Normoxia_4_Slot1-13_1_1899.d	2	Q8N7H5|PAF1_HUMAN			FALSE
IPFFFPTQGHDY	45.59	1467.68	12	4.4	734.846	2	40.1387	0.9556-0.9780	102	2510	1886945	52457	210722_sHLA_KP4_Normoxia_4_Slot1-13_1_1899.d	1	Q8N3C0|ASCC3_HUMAN			FALSE
IPFGNNPIFRY	50.11	1336.69	11	5	669.352	2	36.2956	0.8919-0.9144	1830	32200	1703101	47413	210722_sHLA_KP4_Normoxia_4_Slot1-13_1_1899.d	2	Q15392|DHC24_HUMAN			FALSE
IPFLPLEY	34.34	990.543	8	-5.5	991.537	1	52.6844	1.3988-1.4207			2474771	65441	210722_sHLA_KP4_Normoxia_4_Slot1-13_1_1899.d	1	O14657|TOR1B_HUMAN;Q9H497|TOR3A_HUMAN			FALSE
IPFPEGMGGSVY	26.39	1252.58	12	-0.2	627.293	2	38.1969	0.8656-0.8881	296	3470	1795083	49995	210722_sHLA_KP4_Normoxia_4_Slot1-13_1_1899.d	1	Q53FT3|HIKES_HUMAN			FALSE
IPGLATAY	29.58	804.438	8	10.2	805.448	1	23.7608	1.2426-1.2647			1117299	30195	210722_sHLA_KP4_Normoxia_4_Slot1-13_1_1899.d	2	O15239|NDUA1_HUMAN			FALSE
IPHLLGDVVF	24.03	1108.63	10	-1.7	555.316	2	42.294	0.8318-0.8543			1989556	54940	210722_sHLA_KP4_Normoxia_4_Slot1-13_1_1899.d	1				FALSE
IPIERLYVTY	37.43	1265.7	10	-2.7	633.852	2	29.8778	0.8825-0.9050			1406398	39472	210722_sHLA_KP4_Normoxia_4_Slot1-13_1_1899.d	1	P49588|SYAC_HUMAN			FALSE
IPIGGGTSVSY	38.86	1049.54	11	-0.5	1050.54	1	20.8109	1.4107-1.4326			977526	25416	210722_sHLA_KP4_Normoxia_4_Slot1-13_1_1899.d	1	O00116|ADAS_HUMAN			FALSE
IPIHADPRLFEY	24.33	1469.77	12	-9	490.921	3	28.4541	0.7157-0.7384			1339135	37471	210722_sHLA_KP4_Normoxia_4_Slot1-13_1_1899.d	1				FALSE
IPIRVDQNGAF	50.74	1228.66	11	4.9	615.334	2	20.3833	0.8524-0.8750			957148	24706	210722_sHLA_KP4_Normoxia_4_Slot1-13_1_1899.d	1	Q9UKP5|ATS6_HUMAN			FALSE
IPLALEGKDLL	47.7	1180.71	11	9	591.362	2	35.9704	0.8891-0.9116	236	3990	1690230	47058	210722_sHLA_KP4_Normoxia_4_Slot1-13_1_1899.d	1	Q9NY93|DDX56_HUMAN			FALSE
IPLHPLITY	39.02	1065.62	9	-3.4	533.813	2	28.7457	0.8186-0.8412			1352989	37915	210722_sHLA_KP4_Normoxia_4_Slot1-13_1_1899.d	1	Q9H799|CPLN1_HUMAN			FALSE
IPLKIFEM	32.65	989.562	8	16.6	495.793	2	37.4062	0.7913-0.8139			1760093	48977	210722_sHLA_KP4_Normoxia_4_Slot1-13_1_1899.d	1	P00403|COX2_HUMAN			FALSE
IPLPLIKSY	40.94	1042.64	9	-3.2	522.323	2	32.1075	0.7903-0.8129			1511218	42376	210722_sHLA_KP4_Normoxia_4_Slot1-13_1_1899.d	1	P24941|CDK2_HUMAN			FALSE
IPLPPPPAPETY	53.76	1290.69	12	4	646.348	2	32.9375	0.9031-0.9256	5190	166000	1547881	43279	210722_sHLA_KP4_Normoxia_4_Slot1-13_1_1899.d	7	Q07666|KHDR1_HUMAN			FALSE
IPMELVNEV	33.02	1042.54	9	0.1	1043.54	1	35.3158	1.4079-1.4299			1661766	46308	210722_sHLA_KP4_Normoxia_4_Slot1-13_1_1899.d	1	Q92830|KAT2A_HUMAN			FALSE
IPMPGHPVNF	46.08	1107.55	10	-3.9	554.778	2	22.3309	0.7875-0.8101	332	5490	1047929	27875	210722_sHLA_KP4_Normoxia_4_Slot1-13_1_1899.d	3	O95352|ATG7_HUMAN			FALSE
IPNEIIHAL	43.14	1018.58	9	-5.1	510.291	2	25.1032	0.7932-0.8158	1240	45300	1178303	32195	210722_sHLA_KP4_Normoxia_4_Slot1-13_1_1899.d	3	P52272|HNRPM_HUMAN			FALSE
IPNHYAEDL	39.16	1070.5	9	2.7	536.256	2	10.1867	0.7979-0.8205			476615	9947	210722_sHLA_KP4_Normoxia_4_Slot1-13_1_1899.d	1	P00492|HPRT_HUMAN			FALSE
IPRIEDGNNF	31.51	1173.58	10	-2.3	587.79	2	14.7292	0.8242-0.8468	1050	18800	688066	14884	210722_sHLA_KP4_Normoxia_4_Slot1-13_1_1899.d	1	Q06323|PSME1_HUMAN;P61289|PSME3_HUMAN			FALSE
IPSAATLII	27.26	897.553	9	-4.2	898.55	1	40.8472	1.3153-1.3374			1921820	53360	210722_sHLA_KP4_Normoxia_4_Slot1-13_1_1899.d	3	Q9BQT9|CSTN3_HUMAN			FALSE
IPSELFSSF	34.46	1025.51	9	2.5	1026.51	1	44.0968	1.4216-1.4436			2073800	56936	210722_sHLA_KP4_Normoxia_4_Slot1-13_1_1899.d	2	Q9C0E2|XPO4_HUMAN			FALSE
IPSEWHIEL	24.94	1122.57	9	-3.7	562.287	2	34.5734	0.8252-0.8477			1626893	45407	210722_sHLA_KP4_Normoxia_4_Slot1-13_1_1899.d	1	Q9H583|HEAT1_HUMAN			FALSE
IPSSVPATF	39.09	917.486	9	1.8	918.488	1	24.9501	1.3208-1.3429			1173661	32023	210722_sHLA_KP4_Normoxia_4_Slot1-13_1_1899.d	2	P63010|AP2B1_HUMAN			FALSE
IPTKQTQTF	35.57	1062.57	9	0	532.289	2	5.9341	0.8082-0.8308	1430	35400	275964	5082	210722_sHLA_KP4_Normoxia_4_Slot1-13_1_1899.d	2	P17066|HSP76_HUMAN;P11142|HSP7C_HUMAN			FALSE
IPTSPTSKY	25.19	992.518	9	-4.1	497.26	2	5.9477	0.7781-0.8007	182	10700	276879	5103	210722_sHLA_KP4_Normoxia_4_Slot1-13_1_1899.d	2	Q9NWS1|PARI_HUMAN			FALSE
IPVEQKEGAF	29.82	1116.58	10	4.5	559.296	2	9.4631	0.8346-0.8571	262	5000	442683	9093	210722_sHLA_KP4_Normoxia_4_Slot1-13_1_1899.d	2	Q9NR30|DDX21_HUMAN			FALSE
IPVGSGLGY	39.68	861.46	9	11.4	862.47	1	21.3207	1.2730-1.2951			1001655	26301	210722_sHLA_KP4_Normoxia_4_Slot1-13_1_1899.d	2	Q9H2V7|SPNS1_HUMAN;Q6ZMD2|SPNS3_HUMAN			FALSE
IPVNEKDTLTY	43.52	1291.67	11	-1.4	646.835	2	14.2242	0.9256-0.9481	766	8070	665085	14253	210722_sHLA_KP4_Normoxia_4_Slot1-13_1_1899.d	2	O75446|SAP30_HUMAN			FALSE
IPVTIITGY	36	975.564	9	2.7	976.567	1	37.3478	1.3795-1.4015			1757317	48883	210722_sHLA_KP4_Normoxia_4_Slot1-13_1_1899.d	2	Q5JTY5|CBWD3_HUMAN;Q4V339|CBWD6_HUMAN;Q9BRT8|CBWD1_HUMAN;Q5RIA9|CBWD5_HUMAN;Q8IUF1|CBWD2_HUMAN			FALSE
IPVTIM(+15.99)DVF	38.77	1049.55	9	0.2	1050.55	1	44.2328	1.4354-1.4573			2080218	57096	210722_sHLA_KP4_Normoxia_4_Slot1-13_1_1899.d	1	Q9NZD8|SPG21_HUMAN	Oxidation (M)	M6:Oxidation (M):1001.00	FALSE
IPVTIMDVF	43.8	1033.55	9	-1.5	1034.55	1	53.5351	1.4354-1.4573			2514035	66263	210722_sHLA_KP4_Normoxia_4_Slot1-13_1_1899.d	1	Q9NZD8|SPG21_HUMAN			FALSE
IPYHSEVPVSL	31.91	1239.65	11	5.7	620.831	2	23.7119	0.8562-0.8787	109	1760	1113617	30089	210722_sHLA_KP4_Normoxia_4_Slot1-13_1_1899.d	1	Q01082|SPTB2_HUMAN			FALSE
IRLENEIQTY	30.35	1277.66	10	1.3	639.834	2	17.6666	0.8741-0.8966	320	4970	826038	19650	210722_sHLA_KP4_Normoxia_4_Slot1-13_1_1899.d	1	P13645|K1C10_HUMAN			FALSE
ITDPSVIVM	34.16	973.515	9	-6.5	974.509	1	31.7965	1.3924-1.4143			1496529	41991	210722_sHLA_KP4_Normoxia_4_Slot1-13_1_1899.d	1	Q9BZF1|OSBL8_HUMAN			FALSE
ITQIEHEVSSS	49.67	1228.59	11	5.4	615.303	2	6.1576	0.8308-0.8534			287851	5347	210722_sHLA_KP4_Normoxia_4_Slot1-13_1_1899.d	2	P35527|K1C9_HUMAN			FALSE
IVDMVPGKPM	43.47	1085.56	10	-6.5	543.78	2	17.4258	0.7988-0.8214	3440	67200	814887	19227	210722_sHLA_KP4_Normoxia_4_Slot1-13_1_1899.d	2	Q5VTE0|EF1A3_HUMAN;P68104|EF1A1_HUMAN			FALSE
IVDMVPGKPM(+15.99)	29.24	1101.56	10	-8	551.777	2	11.476	0.8016-0.8242	316	4590	535168	11284	210722_sHLA_KP4_Normoxia_4_Slot1-13_1_1899.d	1	Q5VTE0|EF1A3_HUMAN;P68104|EF1A1_HUMAN	Oxidation (M)	M10:Oxidation (M):42.22	FALSE
IVDPVSNL	38.24	855.47	8	4.2	856.475	1	26.7341	1.3043-1.3263			1257703	34711	210722_sHLA_KP4_Normoxia_4_Slot1-13_1_1899.d	1	P15924|DESP_HUMAN			FALSE
IVEDGGHVF	29.13	971.471	9	-4	486.737	2	10.8903	0.7601-0.7828			509560	10708	210722_sHLA_KP4_Normoxia_4_Slot1-13_1_1899.d	1	Q13085|ACACA_HUMAN			FALSE
IVGPDGLVY	34.08	931.501	9	1.5	932.503	1	30.1941	1.3520-1.3740			1421139	39909	210722_sHLA_KP4_Normoxia_4_Slot1-13_1_1899.d	1	P22087|FBRL_HUMAN			FALSE
IVGPLVEM	31.6	856.473	8	14.8	857.486	1	34.0011	1.3043-1.3263			1600259	44699	210722_sHLA_KP4_Normoxia_4_Slot1-13_1_1899.d	1	Q9UHC7|MKRN1_HUMAN;Q13434|MKRN4_HUMAN			FALSE
IWHHTFYNELR	37.24	1514.74	11	3.5	505.919	3	9.8324	0.7658-0.7884			460098	9522	210722_sHLA_KP4_Normoxia_4_Slot1-13_1_1899.d	1	P60709|ACTB_HUMAN;P68133|ACTS_HUMAN;A5A3E0|POTEF_HUMAN;P63261|ACTG_HUMAN;P68032|ACTC_HUMAN			FALSE
KADLEM(+15.99)QIESL	32.4	1291.63	11	-3.3	646.817	2	24.5929	0.8703-0.8928	136	2790	1155212	31454	210722_sHLA_KP4_Normoxia_4_Slot1-13_1_1899.d	1	P13645|K1C10_HUMAN	Oxidation (M)	M6:Oxidation (M):1001.00	FALSE
KAKAKKGKGKD	49.18	1157.72	11	-2.8	579.864	2	20.2167	0.8365-0.8590	14700	82900	937629	23961	210722_sHLA_KP4_Normoxia_4_Slot1-13_1_1899.d	39	P21741|MK_HUMAN			FALSE
KAKKGKGKD	34.91	958.592	9	-3.7	480.298	2	23.8386	0.7573-0.7800			1121002	30322	210722_sHLA_KP4_Normoxia_4_Slot1-13_1_1899.d	21	P21741|MK_HUMAN			FALSE
KDVDGAYM(+15.99)TK	26.29	1142.53	10	1.5	572.268	2	3.7565	0.8214-0.8440			175254	2712	210722_sHLA_KP4_Normoxia_4_Slot1-13_1_1899.d	1	P04264|K2C1_HUMAN	Oxidation (M)	M8:Oxidation (M):1001.00	FALSE
KKRPKPGGW	25.86	1052.62	9	4	527.318	2	3.0327	0.7960-0.8186			141642	2178	210722_sHLA_KP4_Normoxia_4_Slot1-13_1_1899.d	1	P04156|PRIO_HUMAN			FALSE
KPFNPLLGETY	24.53	1277.67	11	6	639.839	2	26.9193	0.8769-0.8994	237	6350	1265136	34992	210722_sHLA_KP4_Normoxia_4_Slot1-13_1_1899.d	2	Q9H1P3|OSBL2_HUMAN;Q9BXW6|OSBL1_HUMAN			FALSE
KPIESFNEY	23.55	1125.53	9	-1.4	563.769	2	11.0709	0.8092-0.8318	743	8210	515055	10839	210722_sHLA_KP4_Normoxia_4_Slot1-13_1_1899.d	1				FALSE
KPITTGGVTY	46.2	1035.56	10	3.1	1036.56	1	7.3867	1.4125-1.4344	6500	171000	345548	6722	210722_sHLA_KP4_Normoxia_4_Slot1-13_1_1899.d	4	Q14192|FHL2_HUMAN			FALSE
KPIVFVGTGQTY	57.39	1308.71	12	9.6	655.363	2	20.102	0.8994-0.9219	432	5620	941326	24082	210722_sHLA_KP4_Normoxia_4_Slot1-13_1_1899.d	1	P08240|SRPRA_HUMAN			FALSE
KPMGKVVTY	26.1	1021.56	9	-4.4	511.783	2	5.1033	0.7950-0.8176			238490	4262	210722_sHLA_KP4_Normoxia_4_Slot1-13_1_1899.d	1	Q99536|VAT1_HUMAN			FALSE
KPVAHIDQF	28.58	1053.56	9	7.6	527.788	2	6.488	0.7903-0.8129			303395	5693	210722_sHLA_KP4_Normoxia_4_Slot1-13_1_1899.d	1	P50991|TCPD_HUMAN			FALSE
KPVIGISTY	34.79	976.559	9	-0.1	489.283	2	14.9279	0.7564-0.7790			698210	15194	210722_sHLA_KP4_Normoxia_4_Slot1-13_1_1899.d	1	Q9Y6N1|COX11_HUMAN			FALSE
KPYNPIIGETF	41.76	1277.67	11	5.5	639.839	2	25.5941	0.8778-0.9003	199	3090	1204102	32962	210722_sHLA_KP4_Normoxia_4_Slot1-13_1_1899.d	2	Q9BXB4|OSB11_HUMAN;Q9BXB5|OSB10_HUMAN			FALSE
KPYNPILGETF	41.76	1277.67	11	5.5	639.839	2	25.5941	0.8778-0.9003	199	3090	1204102	32962	210722_sHLA_KP4_Normoxia_4_Slot1-13_1_1899.d	2	Q9BZF1|OSBL8_HUMAN;Q9H0X9|OSBL5_HUMAN			FALSE
KYEELQIT	24.74	1022.53	8	-0.7	512.267	2	11.1298	0.7743-0.7969	519	22200	519641	10955	210722_sHLA_KP4_Normoxia_4_Slot1-13_1_1899.d	2	P04259|K2C6B_HUMAN;P04264|K2C1_HUMAN			FALSE
LADAINTEF	40.26	992.481	9	-5	993.476	1	26.341	1.4034-1.4253			1239199	34087	210722_sHLA_KP4_Normoxia_4_Slot1-13_1_1899.d	2	P08670|VIME_HUMAN			FALSE
LAEPSSLTY	29.02	979.486	9	-1.6	980.485	1	19.8342	1.3465-1.3685			931086	23676	210722_sHLA_KP4_Normoxia_4_Slot1-13_1_1899.d	1	Q07864|DPOE1_HUMAN			FALSE
LAHQHVVGF	33.4	1006.53	9	-1.3	504.27	2	6.6889	0.7771-0.7998	187	6230	311637	5889	210722_sHLA_KP4_Normoxia_4_Slot1-13_1_1899.d	1	P53350|PLK1_HUMAN			FALSE
LAIPITNTY	38.49	1004.55	9	3.3	1005.56	1	32.9862	1.3988-1.4207			1552485	43413	210722_sHLA_KP4_Normoxia_4_Slot1-13_1_1899.d	1	Q7L622|G2E3_HUMAN			FALSE
LALDIEIA	24.03	856.49	8	-9.2	857.484	1	42.6729	1.3080-1.3300			2006974	55372	210722_sHLA_KP4_Normoxia_4_Slot1-13_1_1899.d	1				FALSE
LALDLEIA	24.03	856.49	8	-9.2	857.484	1	42.6729	1.3080-1.3300			2006974	55372	210722_sHLA_KP4_Normoxia_4_Slot1-13_1_1899.d	1	P04264|K2C1_HUMAN			FALSE
LALEPGVAY	28.66	931.501	9	-1.8	932.5	1	28.0605	1.3493-1.3713			1320648	36864	210722_sHLA_KP4_Normoxia_4_Slot1-13_1_1899.d	2	Q9Y3T9|NOC2L_HUMAN			FALSE
LASDLLLQY	35.16	1034.56	9	-11.2	1035.55	1	40.1474	1.4600-1.4819			1888781	52505	210722_sHLA_KP4_Normoxia_4_Slot1-13_1_1899.d	1	O15240|VGF_HUMAN			FALSE
LATDVQTVA	31.36	916.486	9	2.2	917.489	1	12.0987	1.3061-1.3282			565362	11976	210722_sHLA_KP4_Normoxia_4_Slot1-13_1_1899.d	1	P49720|PSB3_HUMAN			FALSE
LDNLQQEIDFLT	32.65	1447.72	12	7.8	724.867	2	48.7537	0.9153-0.9378			2291430	61794	210722_sHLA_KP4_Normoxia_4_Slot1-13_1_1899.d	2	P04264|K2C1_HUMAN			FALSE
LEAQAATGF	43.15	906.445	9	-9.6	907.437	1	14.8891	1.3227-1.3447			696374	15146	210722_sHLA_KP4_Normoxia_4_Slot1-13_1_1899.d	2	P15924|DESP_HUMAN;P58107|EPIPL_HUMAN;Q15149|PLEC_HUMAN			FALSE
LEGEESRM(+15.99)SGE	39.63	1238.51	11	-9.7	620.251	2	3.8342	0.8054-0.8280			178984	2866	210722_sHLA_KP4_Normoxia_4_Slot1-13_1_1899.d	1	Q7Z794|K2C1B_HUMAN;P04264|K2C1_HUMAN	Oxidation (M)	M8:Oxidation (M):1001.00	FALSE
LEGGQEDFESS	47.75	1196.48	11	0.7	1197.48	1	9.0131	1.4408-1.4628			421585	8557	210722_sHLA_KP4_Normoxia_4_Slot1-13_1_1899.d	2	P35527|K1C9_HUMAN			FALSE
LEKGLDGAKKAV	49.62	1227.72	12	-6.7	614.858	2	4.4404	0.8553-0.8778			207421	3589	210722_sHLA_KP4_Normoxia_4_Slot1-13_1_1899.d	1	P81605|DCD_HUMAN			FALSE
LENEIQTY	39.16	1008.48	8	-9.7	1009.47	1	13.5051	1.3988-1.4207			631184	13430	210722_sHLA_KP4_Normoxia_4_Slot1-13_1_1899.d	1	P13645|K1C10_HUMAN			FALSE
LGWPDTIAY	31.32	1034.51	9	0.3	1035.51	1	40.3612	1.4235-1.4454			1898909	52799	210722_sHLA_KP4_Normoxia_4_Slot1-13_1_1899.d	1	A6ND36|FA83G_HUMAN			FALSE
LPAAAQDVY	43.62	946.476	9	-2.6	947.474	1	16.5296	1.3263-1.3484			774064	17740	210722_sHLA_KP4_Normoxia_4_Slot1-13_1_1899.d	1	P04843|RPN1_HUMAN			FALSE
LPAADPFAL	40.87	913.491	9	1.9	914.493	1	41.1628	1.3383-1.3603			1936546	53782	210722_sHLA_KP4_Normoxia_4_Slot1-13_1_1899.d	1	Q6ZSR9|YJ005_HUMAN			FALSE
LPAAGFLY	25.78	850.459	8	-9.8	851.452	1	36.4492	1.2896-1.3116			1715039	47729	210722_sHLA_KP4_Normoxia_4_Slot1-13_1_1899.d	1	Q53GQ0|DHB12_HUMAN			FALSE
LPAAGVGDM	48.08	829.4	9	13.8	830.413	1	16.9031	1.2499-1.2721			791684	18374	210722_sHLA_KP4_Normoxia_4_Slot1-13_1_1899.d	1	P62829|RL23_HUMAN			FALSE
LPAAGVGDM(+15.99)VM	35.05	1075.5	11	-11.3	538.749	2	21.9666	0.7894-0.8120			1032205	27349	210722_sHLA_KP4_Normoxia_4_Slot1-13_1_1899.d	1	P62829|RL23_HUMAN	Oxidation (M)	M9:Oxidation (M):54.01	FALSE
LPAAGVGDMVM	51.15	1059.51	11	4.7	1060.51	1	32.3991	1.4408-1.4628			1524968	42716	210722_sHLA_KP4_Normoxia_4_Slot1-13_1_1899.d	1	P62829|RL23_HUMAN			FALSE
LPAAGVGDMVM(+15.99)	53.74	1075.5	11	7.9	1076.51	1	22.1804	1.4463-1.4682			1042376	27686	210722_sHLA_KP4_Normoxia_4_Slot1-13_1_1899.d	1	P62829|RL23_HUMAN	Oxidation (M)	M11:Oxidation (M):30.83	FALSE
LPAASQPQVF	37.95	1056.56	10	-2.7	1057.56	1	22.8836	1.4372-1.4591			1075717	28843	210722_sHLA_KP4_Normoxia_4_Slot1-13_1_1899.d	1	Q14444|CAPR1_HUMAN			FALSE
LPAEAVEAA	37.22	869.449	9	-3.1	870.448	1	11.9044	1.2619-1.2840			556187	11741	210722_sHLA_KP4_Normoxia_4_Slot1-13_1_1899.d	2	Q16186|ADRM1_HUMAN			FALSE
LPAEFFEVL	38.33	1063.56	9	1.1	1064.56	1	53.6712	1.4545-1.4764			2520454	66424	210722_sHLA_KP4_Normoxia_4_Slot1-13_1_1899.d	2	Q8TEM1|PO210_HUMAN			FALSE
LPAEFPDKVF	36.77	1161.61	10	-6.2	581.803	2	31.8937	0.8318-0.8543			1501130	42122	210722_sHLA_KP4_Normoxia_4_Slot1-13_1_1899.d	1	O43929|ORC4_HUMAN			FALSE
LPAETIKDLM	25.17	1129.61	10	2.8	565.807	2	27.9244	0.8214-0.8440			1314176	36650	210722_sHLA_KP4_Normoxia_4_Slot1-13_1_1899.d	1	P11802|CDK4_HUMAN			FALSE
LPAFLDNHNY	49.13	1202.57	10	-5.3	602.286	2	25.3415	0.8759-0.8985			1192118	32600	210722_sHLA_KP4_Normoxia_4_Slot1-13_1_1899.d	1	Q92560|BAP1_HUMAN			FALSE
LPAGILGSGF	27.69	930.518	10	12.7	931.53	1	40.9296	1.3612-1.3832			1925542	53506	210722_sHLA_KP4_Normoxia_4_Slot1-13_1_1899.d	1	Q9NR82|KCNQ5_HUMAN;P56696|KCNQ4_HUMAN;P51787|KCNQ1_HUMAN;O43526|KCNQ2_HUMAN			FALSE
LPAGWILSH	35.93	992.544	9	-4.1	497.274	2	28.0994	0.7715-0.7941	1800	18100	1322485	36913	210722_sHLA_KP4_Normoxia_4_Slot1-13_1_1899.d	2	P10176|COX8A_HUMAN			FALSE
LPAHIPYQEL	46.57	1179.63	10	-11.6	590.811	2	23.3112	0.8477-0.8703			1096089	29547	210722_sHLA_KP4_Normoxia_4_Slot1-13_1_1899.d	1	Q69YQ0|CYTSA_HUMAN;Q5M775|CYTSB_HUMAN			FALSE
LPAKAIEF	24.69	887.512	8	-3.1	444.759	2	16.8059	0.7422-0.7649			787070	18230	210722_sHLA_KP4_Normoxia_4_Slot1-13_1_1899.d	1	Q32P41|TRM5_HUMAN			FALSE
LPAKDIQTNVY	31.45	1260.67	11	2.4	631.34	2	12.0293	0.8665-0.8891	3270	62600	558029	11795	210722_sHLA_KP4_Normoxia_4_Slot1-13_1_1899.d	2	P48556|PSMD8_HUMAN			FALSE
LPAKILVEF	41.74	1028.63	9	-3.4	515.315	2	34.077	0.7969-0.8195	14400	349000	1602117	44769	210722_sHLA_KP4_Normoxia_4_Slot1-13_1_1899.d	6	O95229|ZWINT_HUMAN			FALSE
LPALFTDLY	48.63	1051.56	9	-6.5	1052.55	1	52.1985	1.4628-1.4846			2451967	64987	210722_sHLA_KP4_Normoxia_4_Slot1-13_1_1899.d	2	Q96H20|SNF8_HUMAN			FALSE
LPALGDVF	29.28	830.454	8	3.5	831.458	1	43.3921	1.2776-1.2997			2040892	56212	210722_sHLA_KP4_Normoxia_4_Slot1-13_1_1899.d	1	O43776|SYNC_HUMAN			FALSE
LPALPLAEL	29.77	935.569	9	6	936.575	1	50.7887	1.3905-1.4125			2386316	63704	210722_sHLA_KP4_Normoxia_4_Slot1-13_1_1899.d	1	Q9UJX2|CDC23_HUMAN			FALSE
LPAPGVPAW	36.96	906.496	9	1.7	907.499	1	34.5734	1.3052-1.3273			1626884	45398	210722_sHLA_KP4_Normoxia_4_Slot1-13_1_1899.d	3	Q16626|MEA1_HUMAN			FALSE
LPAPPFIAF	33.64	971.548	9	2	972.55	1	53.399	1.3722-1.3942			2507671	66157	210722_sHLA_KP4_Normoxia_4_Slot1-13_1_1899.d	3	Q9HAT2|SIAE_HUMAN			FALSE
LPAPPKIYF	29.82	1044.6	9	9.1	523.309	2	32.0297	0.7922-0.8148	307	3970	1507559	42293	210722_sHLA_KP4_Normoxia_4_Slot1-13_1_1899.d	2	Q5XKP0|MIC13_HUMAN			FALSE
LPAPPTQNM	43.43	967.48	9	-2.5	968.477	1	15.729	1.3630-1.3850	975	13300	736124	16454	210722_sHLA_KP4_Normoxia_4_Slot1-13_1_1899.d	4	Q15532|SSXT_HUMAN;O75177|CREST_HUMAN			FALSE
LPAPPTQNM(+15.99)	37.58	983.475	9	6.4	492.744	2	8.7572	0.7498-0.7724			409686	8280	210722_sHLA_KP4_Normoxia_4_Slot1-13_1_1899.d	1	Q15532|SSXT_HUMAN;O75177|CREST_HUMAN	Oxidation (M)	M9:Oxidation (M):1001.00	FALSE
LPAQATEY	46.66	891.434	8	3.4	892.438	1	10.1284	1.2859-1.3080			473842	9856	210722_sHLA_KP4_Normoxia_4_Slot1-13_1_1899.d	1	Q7KZF4|SND1_HUMAN			FALSE
LPAQGLIEF	45.44	986.544	9	-3.7	987.54	1	41.847	1.3960-1.4180			1968536	54482	210722_sHLA_KP4_Normoxia_4_Slot1-13_1_1899.d	3	Q00577|PURA_HUMAN;Q96QR8|PURB_HUMAN			FALSE
LPAQPASTF	30.52	930.481	9	-12.2	931.47	1	17.1752	1.3208-1.3429			804678	18852	210722_sHLA_KP4_Normoxia_4_Slot1-13_1_1899.d	1	Q13535|ATR_HUMAN			FALSE
LPAREATQF	40.58	1031.54	9	-4.8	516.771	2	7.8456	0.7809-0.8035	1470	24500	364820	7220	210722_sHLA_KP4_Normoxia_4_Slot1-13_1_1899.d	2	Q14393|GAS6_HUMAN			FALSE
LPASINTAY	40.77	948.492	9	-1.5	949.49	1	19.0917	1.3530-1.3750			895773	22335	210722_sHLA_KP4_Normoxia_4_Slot1-13_1_1899.d	1	P50281|MMP14_HUMAN			FALSE
LPASLISQIGY	24.53	1160.64	11	-7.5	581.321	2	41.6293	0.8242-0.8468			1958516	54296	210722_sHLA_KP4_Normoxia_4_Slot1-13_1_1899.d	1	Q96BF6|NACC2_HUMAN			FALSE
LPASPSVSL	37.4	869.486	9	3.1	870.489	1	24.1726	1.2951-1.3171			1136719	30841	210722_sHLA_KP4_Normoxia_4_Slot1-13_1_1899.d	1	O14682|ENC1_HUMAN			FALSE
LPAVVVETF	31.26	973.548	9	3.7	974.552	1	39.7345	1.3850-1.4070			1869485	51983	210722_sHLA_KP4_Normoxia_4_Slot1-13_1_1899.d	1	O00499|BIN1_HUMAN			FALSE
LPAWQPIL	29.76	936.543	8	7.5	937.551	1	45.7814	1.3860-1.4079			2152559	58811	210722_sHLA_KP4_Normoxia_4_Slot1-13_1_1899.d	1	Q9NV96|CC50A_HUMAN			FALSE
LPAWQPLL	29.76	936.543	8	7.5	937.551	1	45.7814	1.3860-1.4079			2152559	58811	210722_sHLA_KP4_Normoxia_4_Slot1-13_1_1899.d	1	Q3MIR4|CC50B_HUMAN			FALSE
LPDDPAKTTM	28.67	1087.52	10	-2.5	544.763	2	8.9516	0.7979-0.8205			418847	8501	210722_sHLA_KP4_Normoxia_4_Slot1-13_1_1899.d	1	Q9UJW0|DCTN4_HUMAN			FALSE
LPDDPRQM	26.57	970.454	8	4.2	486.233	2	8.4268	0.7601-0.7828			394087	7879	210722_sHLA_KP4_Normoxia_4_Slot1-13_1_1899.d	1	Q8WUH1|CHUR_HUMAN			FALSE
LPDDWDNRTSY	50.56	1380.59	11	8.4	691.305	2	16.1244	0.8872-0.9097	643	7510	752788	17026	210722_sHLA_KP4_Normoxia_4_Slot1-13_1_1899.d	1	Q9UGL1|KDM5B_HUMAN			FALSE
LPDEDLAAF	25.51	989.471	9	0.6	990.471	1	34.3402	1.3942-1.4162			1615872	45114	210722_sHLA_KP4_Normoxia_4_Slot1-13_1_1899.d	1	Q9NX05|F120C_HUMAN			FALSE
LPDEDLASF	25.39	1005.47	9	2.3	1006.47	1	32.1852	1.4015-1.4235			1514877	42459	210722_sHLA_KP4_Normoxia_4_Slot1-13_1_1899.d	1	Q9NZB2|F120A_HUMAN			FALSE
LPDEIYHVY	44.21	1147.55	9	2.8	574.782	2	24.0283	0.8534-0.8759	777	38700	1128400	30568	210722_sHLA_KP4_Normoxia_4_Slot1-13_1_1899.d	4	Q9BV86|NTM1A_HUMAN			FALSE
LPDFGGNVL	25.42	930.481	9	10.4	931.491	1	37.445	1.3520-1.3740			1761922	49018	210722_sHLA_KP4_Normoxia_4_Slot1-13_1_1899.d	1	O15027|SC16A_HUMAN			FALSE
LPDGQVITI	30.84	954.539	9	-0.4	955.538	1	31.9131	1.3585-1.3805			1502042	42140	210722_sHLA_KP4_Normoxia_4_Slot1-13_1_1899.d	1	P60709|ACTB_HUMAN;P63267|ACTH_HUMAN;P68133|ACTS_HUMAN;P62736|ACTA_HUMAN;A5A3E0|POTEF_HUMAN;P63261|ACTG_HUMAN;P68032|ACTC_HUMAN			FALSE
LPDGTSLTQTF	27.5	1178.58	11	-5.2	590.291	2	30.9175	0.8412-0.8637			1455126	40818	210722_sHLA_KP4_Normoxia_4_Slot1-13_1_1899.d	1	Q04323|UBXN1_HUMAN			FALSE
LPDISAEI	31.95	856.454	8	7.8	857.462	1	32.753	1.2785-1.3006			1541438	43094	210722_sHLA_KP4_Normoxia_4_Slot1-13_1_1899.d	1	P35790|CHKA_HUMAN			FALSE
LPDKTLIDL	27.61	1026.6	9	-2.1	514.301	2	28.7262	0.7884-0.8111			1352067	37887	210722_sHLA_KP4_Normoxia_4_Slot1-13_1_1899.d	1	Q2TAY7|SMU1_HUMAN			FALSE
LPDLNHSQVY	40.47	1184.58	10	-11.2	593.288	2	16.6073	0.8383-0.8609			777786	17886	210722_sHLA_KP4_Normoxia_4_Slot1-13_1_1899.d	1	Q92900|RENT1_HUMAN			FALSE
LPDLSGPHSY	47.1	1084.52	10	-1.7	543.262	2	15.1592	0.8186-0.8412	601	9300	707456	15500	210722_sHLA_KP4_Normoxia_4_Slot1-13_1_1899.d	1	Q86XL3|ANKL2_HUMAN			FALSE
LPDMTGSVY	40.31	981.448	9	-10.1	982.438	1	25.1471	1.3850-1.4070			1182900	32322	210722_sHLA_KP4_Normoxia_4_Slot1-13_1_1899.d	1	Q5T6F2|UBAP2_HUMAN			FALSE
LPDNSILVV	30.44	968.554	9	-6	969.549	1	37.5228	1.3960-1.4180			1765587	49107	210722_sHLA_KP4_Normoxia_4_Slot1-13_1_1899.d	1	A1L0T0|HACL2_HUMAN			FALSE
LPDPFTPNL	29.35	1012.52	9	7.9	1013.53	1	41.2989	1.4034-1.4253			1942960	53938	210722_sHLA_KP4_Normoxia_4_Slot1-13_1_1899.d	1	A5YKK6|CNOT1_HUMAN			FALSE
LPDPNLITF	30.43	1028.55	9	-0.5	1029.55	1	45.0973	1.4290-1.4509			2120499	58041	210722_sHLA_KP4_Normoxia_4_Slot1-13_1_1899.d	1	Q12979|ABR_HUMAN			FALSE
LPDSGVVEY	27.82	977.471	9	-1.3	978.469	1	20.3833	1.3612-1.3832			957129	24687	210722_sHLA_KP4_Normoxia_4_Slot1-13_1_1899.d	1	Q9ULM6|CNOT6_HUMAN;Q96LI5|CNO6L_HUMAN			FALSE
LPDTKGKSY	39.4	1007.53	9	9.1	504.773	2	4.1683	0.7932-0.8158			194629	3313	210722_sHLA_KP4_Normoxia_4_Slot1-13_1_1899.d	1	Q15029|U5S1_HUMAN			FALSE
LPDVSLQEF	32.27	1046.53	9	-0.6	1047.53	1	39.3263	1.4427-1.4646			1850224	51496	210722_sHLA_KP4_Normoxia_4_Slot1-13_1_1899.d	1	P51665|PSMD7_HUMAN			FALSE
LPEEEFGHFY	44.09	1266.56	10	16.3	634.291	2	27.4968	0.8722-0.8947			1293847	35989	210722_sHLA_KP4_Normoxia_4_Slot1-13_1_1899.d	2	Q13045|FLII_HUMAN			FALSE
LPEELARMY	33.05	1120.56	9	-7.3	561.278	2	23.2651	0.8111-0.8336	784	9550	1091461	29389	210722_sHLA_KP4_Normoxia_4_Slot1-13_1_1899.d	2	Q9P0J1|PDP1_HUMAN			FALSE
LPEEVGHLSF	43.67	1126.57	10	-0.7	564.286	2	26.5743	0.8148-0.8374			1250292	34452	210722_sHLA_KP4_Normoxia_4_Slot1-13_1_1899.d	3	Q7Z4H7|HAUS6_HUMAN			FALSE
LPEIDPVLF	34.64	1041.57	9	9.3	1042.58	1	52.4123	1.4363-1.4582			2461985	65171	210722_sHLA_KP4_Normoxia_4_Slot1-13_1_1899.d	1	Q9UJ70|NAGK_HUMAN			FALSE
LPESLYPHTY	47.31	1218.59	10	0.8	610.299	2	19.4455	0.8590-0.8816			912495	22965	210722_sHLA_KP4_Normoxia_4_Slot1-13_1_1899.d	1	Q92547|TOPB1_HUMAN			FALSE
LPESTHVEF	27.36	1057.51	9	-6.8	529.754	2	14.7999	0.7818-0.8045	1000	9720	688988	14912	210722_sHLA_KP4_Normoxia_4_Slot1-13_1_1899.d	1	Q08AF3|SLFN5_HUMAN			FALSE
LPETTFPAL	29.86	987.528	9	4.9	988.533	1	38.6019	1.4079-1.4299			1816186	50536	210722_sHLA_KP4_Normoxia_4_Slot1-13_1_1899.d	2	Q9UMZ2|SYNRG_HUMAN			FALSE
LPEWPVLY	35.17	1015.54	8	-0.8	1016.54	1	49.9823	1.3997-1.4216			2348936	62978	210722_sHLA_KP4_Normoxia_4_Slot1-13_1_1899.d	1	Q9NXB0|MKS1_HUMAN			FALSE
LPFDKETGF	37.69	1052.52	9	-4.1	527.26	2	23.4363	0.8035-0.8261	985	13200	1098850	29626	210722_sHLA_KP4_Normoxia_4_Slot1-13_1_1899.d	1	Q9GZT3|SLIRP_HUMAN			FALSE
LPFEPVPVI	40.71	1009.58	9	-3.8	1010.58	1	50.1378	1.3997-1.4216			2356217	63107	210722_sHLA_KP4_Normoxia_4_Slot1-13_1_1899.d	2	Q9P2J5|SYLC_HUMAN			FALSE
LPFFNDRPW	40.08	1190.59	9	-6.9	596.292	2	39.5984	0.8412-0.8637	217	3720	1863077	51833	210722_sHLA_KP4_Normoxia_4_Slot1-13_1_1899.d	3	P11047|LAMC1_HUMAN			FALSE
LPFFPIATY	40.2	1067.57	9	2.9	1068.57	1	54.1424	1.4564-1.4783			2542389	66903	210722_sHLA_KP4_Normoxia_4_Slot1-13_1_1899.d	2	Q5BJF2|SGMR2_HUMAN			FALSE
LPFGGTFDL	38.05	965.486	9	12.9	966.498	1	48.0688	1.3768-1.3988			2259494	61148	210722_sHLA_KP4_Normoxia_4_Slot1-13_1_1899.d	2	P21589|5NTD_HUMAN			FALSE
LPFGKVTNI	27.14	987.575	9	-5	494.789	2	23.4775	0.7922-0.8148	990	10400	1100696	29684	210722_sHLA_KP4_Normoxia_4_Slot1-13_1_1899.d	1	Q9UKA9|PTBP2_HUMAN			FALSE
LPFGKVTNL	27.14	987.575	9	-5	494.789	2	23.4775	0.7922-0.8148	990	10400	1100696	29684	210722_sHLA_KP4_Normoxia_4_Slot1-13_1_1899.d	1	O95758|PTBP3_HUMAN;P26599|PTBP1_HUMAN			FALSE
LPFGPTAYF	32.24	1011.51	9	2.1	1012.51	1	46.6418	1.4107-1.4326			2192876	59792	210722_sHLA_KP4_Normoxia_4_Slot1-13_1_1899.d	1	Q96G21|IMP4_HUMAN			FALSE
LPFGSSPH	33	840.413	8	-0.9	421.21	2	8.7885	0.7327-0.7554	834	19100	409685	8279	210722_sHLA_KP4_Normoxia_4_Slot1-13_1_1899.d	2	Q86WC4|OSTM1_HUMAN			FALSE
LPFGSSPHRVF	35.41	1242.65	11	5.4	415.223	3	16.5685	0.7280-0.7507			775932	17820	210722_sHLA_KP4_Normoxia_4_Slot1-13_1_1899.d	2	Q86WC4|OSTM1_HUMAN			FALSE
LPFKSPIRDISY	45.36	1434.79	12	9.1	479.271	3	24.8918	0.7110-0.7337			1170890	31934	210722_sHLA_KP4_Normoxia_4_Slot1-13_1_1899.d	1	Q8N157|AHI1_HUMAN			FALSE
LPFLKPDDIQY	50.08	1347.71	11	7.3	674.861	2	35.042	0.9331-0.9556	843	16300	1648923	45981	210722_sHLA_KP4_Normoxia_4_Slot1-13_1_1899.d	4	O75533|SF3B1_HUMAN			FALSE
LPFLPGTSF	25.72	977.522	9	-5.6	978.517	1	49.924	1.3896-1.4116			2346199	62923	210722_sHLA_KP4_Normoxia_4_Slot1-13_1_1899.d	1	Q5JVL4|EFHC1_HUMAN			FALSE
LPFMEIGSVAH	27.53	1199.6	11	-0.6	600.803	2	33.1806	0.8524-0.8750			1561676	43664	210722_sHLA_KP4_Normoxia_4_Slot1-13_1_1899.d	1	Q5T9L3|WLS_HUMAN			FALSE
LPFTPLSY	27.52	936.496	8	0.9	937.497	1	41.0074	1.3300-1.3520			1929233	53621	210722_sHLA_KP4_Normoxia_4_Slot1-13_1_1899.d	2	Q9UM00|TMCO1_HUMAN			FALSE
LPFVPMSY	27.21	952.473	8	-7.2	953.466	1	43.7663	1.3429-1.3649			2058239	56573	210722_sHLA_KP4_Normoxia_4_Slot1-13_1_1899.d	2	Q12789|TF3C1_HUMAN			FALSE
LPGGPTLTF	38.08	901.491	9	-1.3	902.49	1	35.0826	1.3300-1.3520			1650745	46015	210722_sHLA_KP4_Normoxia_4_Slot1-13_1_1899.d	3	Q9NQ55|SSF1_HUMAN			FALSE
LPGLPAPSM	25.51	881.468	9	-1.2	882.468	1	32.3213	1.3034-1.3254			1521308	42632	210722_sHLA_KP4_Normoxia_4_Slot1-13_1_1899.d	1	P18583|SON_HUMAN			FALSE
LPGPATPAY	44.32	885.46	9	2.5	886.463	1	16.8253	1.2868-1.3089			787981	18247	210722_sHLA_KP4_Normoxia_4_Slot1-13_1_1899.d	1	Q9P2B4|CT2NL_HUMAN			FALSE
LPGPGDLSF	34.29	901.455	9	-2.5	902.453	1	36.6047	1.3190-1.3410			1722416	47954	210722_sHLA_KP4_Normoxia_4_Slot1-13_1_1899.d	1	Q8WU58|F222B_HUMAN			FALSE
LPGPVTLVM	29.69	925.531	9	-3.7	926.528	1	42.1385	1.3594-1.3814			1982240	54776	210722_sHLA_KP4_Normoxia_4_Slot1-13_1_1899.d	1	Q86U90|YRDC_HUMAN			FALSE
LPGVAVSM	33.79	772.415	8	9.6	773.424	1	25.735	1.2250-1.2472			1210569	33171	210722_sHLA_KP4_Normoxia_4_Slot1-13_1_1899.d	1	P12074|CX6A1_HUMAN			FALSE
LPGVAVSM(+15.99)	36.3	788.41	8	4.4	789.415	1	14.2631	1.2260-1.2481			666922	14302	210722_sHLA_KP4_Normoxia_4_Slot1-13_1_1899.d	1	P12074|CX6A1_HUMAN	Oxidation (M)	M8:Oxidation (M):1001.00	FALSE
LPHAPGVQM	36.15	948.485	9	3.5	475.248	2	12.8574	0.7620-0.7847	1610	15500	600097	12739	210722_sHLA_KP4_Normoxia_4_Slot1-13_1_1899.d	1	Q13547|HDAC1_HUMAN;Q92769|HDAC2_HUMAN			FALSE
LPHGLGGIGM	30.45	950.501	10	-7.8	476.25	2	21.3207	0.7677-0.7903			1001665	26311	210722_sHLA_KP4_Normoxia_4_Slot1-13_1_1899.d	2	P52272|HNRPM_HUMAN			FALSE
LPIAPDLEHF	45.23	1150.6	10	5.4	576.307	2	34.6441	0.8327-0.8553	175	3550	1628730	45456	210722_sHLA_KP4_Normoxia_4_Slot1-13_1_1899.d	1	Q9UKJ3|GPTC8_HUMAN			FALSE
LPIASISDY	33.34	977.507	9	3.7	978.511	1	31.2868	1.3786-1.4006			1472559	41265	210722_sHLA_KP4_Normoxia_4_Slot1-13_1_1899.d	1	Q7Z3T8|ZFY16_HUMAN			FALSE
LPIEAPIRM	31.82	1038.59	9	-3.1	520.297	2	28.1196	0.7960-0.8186	2010	27700	1320642	36858	210722_sHLA_KP4_Normoxia_4_Slot1-13_1_1899.d	1	P00403|COX2_HUMAN			FALSE
LPIEAPIRM(+15.99)	29.94	1054.58	9	-6.5	528.292	2	17.3742	0.7922-0.8148			813971	19205	210722_sHLA_KP4_Normoxia_4_Slot1-13_1_1899.d	1	P00403|COX2_HUMAN	Oxidation (M)	M9:Oxidation (M):1001.00	FALSE
LPIEGPPSF	24.31	955.501	9	-7.4	956.495	1	33.9428	1.3346-1.3566			1597489	44611	210722_sHLA_KP4_Normoxia_4_Slot1-13_1_1899.d	1				FALSE
LPIGDVATQY	47.91	1075.55	10	3.7	1076.56	1	26.8507	1.4399-1.4618	3370	89400	1263268	34912	210722_sHLA_KP4_Normoxia_4_Slot1-13_1_1899.d	4	Q99832|TCPH_HUMAN			FALSE
LPIGDVATQYF	29.6	1222.62	11	0.7	612.315	2	43.8217	0.8628-0.8853	844	13100	2058254	56588	210722_sHLA_KP4_Normoxia_4_Slot1-13_1_1899.d	1	Q99832|TCPH_HUMAN			FALSE
LPIGGLAEF	28.57	915.506	9	6.8	916.513	1	42.6923	1.3318-1.3539			2007895	55399	210722_sHLA_KP4_Normoxia_4_Slot1-13_1_1899.d	1	P00505|AATM_HUMAN			FALSE
LPIKEVPSL	35.81	994.606	9	-8.5	498.303	2	23.4693	0.7734-0.7960			1103469	29775	210722_sHLA_KP4_Normoxia_4_Slot1-13_1_1899.d	1	Q15398|DLGP5_HUMAN			FALSE
LPINDPLQTVY	26.44	1271.68	11	1.3	636.841	2	41.2277	0.8637-0.8863	258	4710	1937473	53815	210722_sHLA_KP4_Normoxia_4_Slot1-13_1_1899.d	1	O15027|SC16A_HUMAN			FALSE
LPIPESQVI	32.29	994.57	9	-6.8	995.563	1	33.3167	1.4034-1.4253			1568094	43824	210722_sHLA_KP4_Normoxia_4_Slot1-13_1_1899.d	1	O95336|6PGL_HUMAN			FALSE
LPIVFDEF	40.39	978.506	8	1.3	979.508	1	51.0608	1.3777-1.3997			2399089	63961	210722_sHLA_KP4_Normoxia_4_Slot1-13_1_1899.d	2	P26640|SYVC_HUMAN			FALSE
LPIVTPAL	30.87	822.521	8	3.8	823.526	1	38.4658	1.2951-1.3171			1809754	50362	210722_sHLA_KP4_Normoxia_4_Slot1-13_1_1899.d	2	P52292|IMA1_HUMAN			FALSE
LPKNDLITY	30.42	1075.59	9	-4.9	538.796	2	17.7921	0.8346-0.8571	380	5690	832553	19907	210722_sHLA_KP4_Normoxia_4_Slot1-13_1_1899.d	1	Q9ULT8|HECD1_HUMAN			FALSE
LPKSPPYTAF	34.7	1119.6	10	-10.3	560.796	2	19.5613	0.8092-0.8318	621	9030	914361	23043	210722_sHLA_KP4_Normoxia_4_Slot1-13_1_1899.d	2	P23588|IF4B_HUMAN			FALSE
LPKVDMPSF	35.51	1032.53	9	-8.8	517.265	2	29.8972	0.7781-0.8007			1407322	39502	210722_sHLA_KP4_Normoxia_4_Slot1-13_1_1899.d	1	Q8IVF2|AHNK2_HUMAN			FALSE
LPLAGEEEL	43.98	969.502	9	-9.6	970.493	1	27.4579	1.3640-1.3860			1291985	35915	210722_sHLA_KP4_Normoxia_4_Slot1-13_1_1899.d	1	Q9HA38|ZMAT3_HUMAN			FALSE
LPLLPNVSY	31.15	1014.58	9	1.8	1015.58	1	43.6303	1.4134-1.4354			2051849	56441	210722_sHLA_KP4_Normoxia_4_Slot1-13_1_1899.d	1	Q14693|LPIN1_HUMAN			FALSE
LPLLSPVTF	40.96	985.585	9	-4.1	986.581	1	51.4939	1.4143-1.4363			2419106	64310	210722_sHLA_KP4_Normoxia_4_Slot1-13_1_1899.d	1	Q9UKI2|BORG2_HUMAN			FALSE
LPLNSVYVY	24.39	1066.57	9	2.6	1067.57	1	35.7823	1.4527-1.4746			1683791	46877	210722_sHLA_KP4_Normoxia_4_Slot1-13_1_1899.d	1				FALSE
LPLPNDKTLLY	40.84	1285.73	11	-3.4	643.864	2	31.8743	0.8600-0.8825			1500211	42097	210722_sHLA_KP4_Normoxia_4_Slot1-13_1_1899.d	1	Q969X6|UTP4_HUMAN			FALSE
LPLPPGWEM	33.21	1038.52	9	-0.3	1039.52	1	46.6224	1.4235-1.4454			2191950	59760	210722_sHLA_KP4_Normoxia_4_Slot1-13_1_1899.d	2	Q9GZV5|WWTR1_HUMAN			FALSE
LPLPPGWEM(+15.99)	31.24	1054.52	9	1	1055.52	1	35.9827	1.4408-1.4628			1692985	47131	210722_sHLA_KP4_Normoxia_4_Slot1-13_1_1899.d	1	Q9GZV5|WWTR1_HUMAN	Oxidation (M)	M9:Oxidation (M):1001.00	FALSE
LPLVDTHSK	40.1	1008.56	9	-10.4	505.279	2	6.4102	0.7856-0.8082			299734	5608	210722_sHLA_KP4_Normoxia_4_Slot1-13_1_1899.d	2	P08670|VIME_HUMAN			FALSE
LPLVSIKSF	36.39	1002.61	9	1.6	502.31	2	33.1223	0.7903-0.8129			1558906	43576	210722_sHLA_KP4_Normoxia_4_Slot1-13_1_1899.d	1	Q5JTW2|CEP78_HUMAN			FALSE
LPMEAETL	40.75	902.442	8	3.7	903.446	1	23.7414	1.3190-1.3410			1116373	30163	210722_sHLA_KP4_Normoxia_4_Slot1-13_1_1899.d	2	Q9GZV5|WWTR1_HUMAN			FALSE
LPMGVVVDY	30.61	991.505	9	19.3	992.524	1	36.0799	1.3878-1.4098			1697583	47259	210722_sHLA_KP4_Normoxia_4_Slot1-13_1_1899.d	2	P35658|NU214_HUMAN			FALSE
LPMVPIVAL	25.6	951.583	9	13.4	952.596	1	54.0841	1.3850-1.4070			2539648	66844	210722_sHLA_KP4_Normoxia_4_Slot1-13_1_1899.d	1	Q14191|WRN_HUMAN			FALSE
LPNDVISSL	30.31	956.518	9	4.7	957.523	1	32.9862	1.3649-1.3869			1552467	43395	210722_sHLA_KP4_Normoxia_4_Slot1-13_1_1899.d	2	Q8TEH3|DEN1A_HUMAN			FALSE
LPNFGFVVF	33.39	1038.55	9	4.4	1039.56	1	57.5017	1.4418-1.4637			2699792	70538	210722_sHLA_KP4_Normoxia_4_Slot1-13_1_1899.d	2	Q9UN86|G3BP2_HUMAN;Q13283|G3BP1_HUMAN			FALSE
LPNFKQNEF	40.9	1135.57	9	0.9	568.787	2	17.6507	0.8374-0.8600	306	7570	825125	19631	210722_sHLA_KP4_Normoxia_4_Slot1-13_1_1899.d	2	Q9UNH7|SNX6_HUMAN			FALSE
LPNGPTAHF	28.94	952.477	9	0.8	477.243	2	11.0785	0.7611-0.7837	282	6110	517809	10911	210722_sHLA_KP4_Normoxia_4_Slot1-13_1_1899.d	2	Q9H9Y2|RPF1_HUMAN			FALSE
LPNGQPTVL	24.78	937.523	9	1.2	938.525	1	19.3483	1.3328-1.3548			907853	22793	210722_sHLA_KP4_Normoxia_4_Slot1-13_1_1899.d	1	Q8IVH2|FOXP4_HUMAN			FALSE
LPNRPETSF	35.05	1059.53	9	2.8	530.772	2	9.6702	0.7903-0.8129	151	3220	451844	9314	210722_sHLA_KP4_Normoxia_4_Slot1-13_1_1899.d	1	Q9NZM1|MYOF_HUMAN			FALSE
LPPGSVISY	33.73	931.501	9	-8.3	932.494	1	24.0913	1.3456-1.3676			1133026	30724	210722_sHLA_KP4_Normoxia_4_Slot1-13_1_1899.d	3	O75787|RENR_HUMAN			FALSE
LPPKIVIGY	42.77	998.616	9	6.1	500.315	2	23.9358	0.7734-0.7960			1125634	30484	210722_sHLA_KP4_Normoxia_4_Slot1-13_1_1899.d	2	P06730|IF4E_HUMAN			FALSE
LPPPPQLGY	38.49	980.533	9	-8.2	491.266	2	26.4188	0.7592-0.7818			1242902	34214	210722_sHLA_KP4_Normoxia_4_Slot1-13_1_1899.d	2	Q96HA1|P121A_HUMAN;A8CG34|P121C_HUMAN;A6NF01|P121B_HUMAN			FALSE
LPPPVHVDY	42.17	1035.54	9	-6.6	518.769	2	17.1038	0.7866-0.8092	3810	25300	804687	18861	210722_sHLA_KP4_Normoxia_4_Slot1-13_1_1899.d	2	Q13889|TF2H3_HUMAN			FALSE
LPQDVILKF	43.32	1071.63	9	-1.8	536.819	2	35.1326	0.8073-0.8299	511	6980	1650755	46025	210722_sHLA_KP4_Normoxia_4_Slot1-13_1_1899.d	1	Q96GQ7|DDX27_HUMAN			FALSE
LPQEAFEKY	38.12	1123.55	9	2.1	562.782	2	14.0299	0.8026-0.8252			655946	14054	210722_sHLA_KP4_Normoxia_4_Slot1-13_1_1899.d	1	Q9UQE7|SMC3_HUMAN			FALSE
LPQGIVREL	32.06	1023.61	9	-2	512.806	2	20.5058	0.7884-0.8111	224	8000	962709	24903	210722_sHLA_KP4_Normoxia_4_Slot1-13_1_1899.d	2	P63272|SPT4H_HUMAN			FALSE
LPQPPEGQTY	28.72	1128.55	10	3.5	565.278	2	15.2431	0.8007-0.8233			713009	15689	210722_sHLA_KP4_Normoxia_4_Slot1-13_1_1899.d	1	Q15819|UB2V2_HUMAN			FALSE
LPSADSVQY	31.66	978.466	9	-3.3	979.463	1	16.0048	1.3585-1.3805			749084	16898	210722_sHLA_KP4_Normoxia_4_Slot1-13_1_1899.d	1	Q92621|NU205_HUMAN			FALSE
LPSALALSLL	35.82	996.622	10	-2.3	997.62	1	53.8655	1.4418-1.4637			2529601	66631	210722_sHLA_KP4_Normoxia_4_Slot1-13_1_1899.d	2	Q9Y639|NPTN_HUMAN			FALSE
LPSDFSIHEF	46.87	1190.56	10	3	596.285	2	30.8203	0.8553-0.8778			1450538	40700	210722_sHLA_KP4_Normoxia_4_Slot1-13_1_1899.d	2	Q9NPI1|BRD7_HUMAN			FALSE
LPSDIAAEA	38.33	885.444	9	-1.6	886.444	1	15.9659	1.2923-1.3144			747242	16844	210722_sHLA_KP4_Normoxia_4_Slot1-13_1_1899.d	2	Q9GZR7|DDX24_HUMAN			FALSE
LPSDIEEY	25.36	964.439	8	-4.1	965.435	1	20.1306	1.3291-1.3511			945056	24236	210722_sHLA_KP4_Normoxia_4_Slot1-13_1_1899.d	1	O15523|DDX3Y_HUMAN;O00571|DDX3X_HUMAN			FALSE
LPSDKALVL	30.4	954.575	9	-12.8	478.285	2	20.5388	0.7705-0.7932			964561	24967	210722_sHLA_KP4_Normoxia_4_Slot1-13_1_1899.d	1	Q03001|DYST_HUMAN			FALSE
LPSDVVTAV	34.7	899.496	9	-4.9	900.493	1	24.2698	1.3080-1.3300			1141335	30987	210722_sHLA_KP4_Normoxia_4_Slot1-13_1_1899.d	1	P04181|OAT_HUMAN			FALSE
LPSDVVTGY	28.85	949.476	9	0.3	950.476	1	21.8889	1.3392-1.3612			1028497	27217	210722_sHLA_KP4_Normoxia_4_Slot1-13_1_1899.d	1	Q6PI98|IN80C_HUMAN			FALSE
LPSEDPYQL	35.04	1060.51	9	7.2	1061.51	1	24.9695	1.4308-1.4527			1174588	32056	210722_sHLA_KP4_Normoxia_4_Slot1-13_1_1899.d	1	O43889|CREB3_HUMAN			FALSE
LPSEGQPAL	29.69	910.476	9	3.8	911.48	1	15.1848	1.3116-1.3337			710229	15591	210722_sHLA_KP4_Normoxia_4_Slot1-13_1_1899.d	2	O15027|SC16A_HUMAN			FALSE
LPSEIEVKY	40	1076.58	9	-5.3	539.288	2	19.0075	0.7913-0.8139	565	10300	890227	22153	210722_sHLA_KP4_Normoxia_4_Slot1-13_1_1899.d	1	Q9UJX3|APC7_HUMAN			FALSE
LPSELERSY	29.66	1092.55	9	-4.7	547.273	2	11.8055	0.8120-0.8346	610	11900	549790	11602	210722_sHLA_KP4_Normoxia_4_Slot1-13_1_1899.d	1	Q13616|CUL1_HUMAN			FALSE
LPSESGPYGY	44.37	1068.48	10	1.8	1069.48	1	17.1169	1.4354-1.4573			801901	18757	210722_sHLA_KP4_Normoxia_4_Slot1-13_1_1899.d	1	P05412|JUN_HUMAN			FALSE
LPSGVGPEY	32.82	917.449	9	-13.6	918.438	1	16.6073	1.3006-1.3227			777777	17877	210722_sHLA_KP4_Normoxia_4_Slot1-13_1_1899.d	2	Q6ZSZ5|ARHGI_HUMAN			FALSE
LPSHPLEL	40.98	904.502	8	-8.7	453.251	2	17.3589	0.7431-0.7658	1280	17900	810255	19065	210722_sHLA_KP4_Normoxia_4_Slot1-13_1_1899.d	2	Q9Y244|POMP_HUMAN			FALSE
LPSLGGFAY	40.87	923.475	9	-4.7	924.471	1	39.4818	1.3493-1.3713			1857569	51689	210722_sHLA_KP4_Normoxia_4_Slot1-13_1_1899.d	1	Q8TEQ6|GEMI5_HUMAN			FALSE
LPSNDPVVM	26.08	970.479	9	-6.6	971.473	1	20.8303	1.3575-1.3795			978454	25450	210722_sHLA_KP4_Normoxia_4_Slot1-13_1_1899.d	1	P42345|MTOR_HUMAN			FALSE
LPSPDKLPGF	36.24	1069.58	10	-0.6	535.793	2	27.905	0.7913-0.8139			1313251	36619	210722_sHLA_KP4_Normoxia_4_Slot1-13_1_1899.d	1	P22314|UBA1_HUMAN			FALSE
LPSPTVGPSL	45.95	966.539	10	2.1	967.541	1	26.4965	1.3814-1.4034			1246585	34321	210722_sHLA_KP4_Normoxia_4_Slot1-13_1_1899.d	1	O15417|TNC18_HUMAN			FALSE
LPSPVTAQKY	49.39	1102.6	10	-1.3	552.304	2	10.4973	0.7818-0.8045	2640	38700	485769	10161	210722_sHLA_KP4_Normoxia_4_Slot1-13_1_1899.d	2	P13639|EF2_HUMAN			FALSE
LPSSFVEKL	45.92	1018.57	9	-6.2	510.285	2	23.0893	0.7950-0.8176	239	5150	1084047	29127	210722_sHLA_KP4_Normoxia_4_Slot1-13_1_1899.d	1	Q96Q15|SMG1_HUMAN			FALSE
LPSSPFGDY	40.46	981.444	9	7.5	982.452	1	29.9609	1.3566-1.3786			1410076	39574	210722_sHLA_KP4_Normoxia_4_Slot1-13_1_1899.d	1	Q99595|TI17A_HUMAN			FALSE
LPSSWIGVF	31.57	1004.53	9	2.7	1005.54	1	50.7259	1.4125-1.4344			2383545	63615	210722_sHLA_KP4_Normoxia_4_Slot1-13_1_1899.d	1	P26717|NKG2C_HUMAN;Q07444|NKG2E_HUMAN			FALSE
LPSWMVEKM	44.97	1119.55	9	-2.4	560.775	2	28.3962	0.8073-0.8299	312	5920	1334526	37332	210722_sHLA_KP4_Normoxia_4_Slot1-13_1_1899.d	3	Q9H147|TDIF1_HUMAN			FALSE
LPSWMVEKM(+15.99)	35.97	1135.54	9	-6.7	568.77	2	19.6204	0.8148-0.8374			920883	23307	210722_sHLA_KP4_Normoxia_4_Slot1-13_1_1899.d	1	Q9H147|TDIF1_HUMAN	Oxidation (M)	M9:Oxidation (M):19.56	FALSE
LPTADIAQF	41.91	974.507	9	-2.5	975.505	1	32.7336	1.3713-1.3933			1540523	43073	210722_sHLA_KP4_Normoxia_4_Slot1-13_1_1899.d	1	Q8N6H7|ARFG2_HUMAN			FALSE
LPTENVDKM	41.8	1045.51	9	-0.4	523.759	2	8.7961	0.7601-0.7828			411524	8330	210722_sHLA_KP4_Normoxia_4_Slot1-13_1_1899.d	2	Q9Y4C2|TCAF1_HUMAN			FALSE
LPTEPPYTAY	46.12	1150.55	10	1	1151.55	1	24.5613	1.4637-1.4856	1610	19400	1155201	31443	210722_sHLA_KP4_Normoxia_4_Slot1-13_1_1899.d	4	Q15056|IF4H_HUMAN			FALSE
LPTGEIVYF	24.31	1037.54	9	6.3	1038.55	1	42.0219	1.4344-1.4564			1976754	54654	210722_sHLA_KP4_Normoxia_4_Slot1-13_1_1899.d	1				FALSE
LPTGIPIVY	36.46	971.569	9	9.8	972.579	1	42.6923	1.3777-1.3997			2007894	55398	210722_sHLA_KP4_Normoxia_4_Slot1-13_1_1899.d	3	Q8N0Y7|PGAM4_HUMAN;P15259|PGAM2_HUMAN;P18669|PGAM1_HUMAN			FALSE
LPTPETVPF	30.42	999.528	9	3.1	1000.53	1	35.413	1.3933-1.4152			1666344	46416	210722_sHLA_KP4_Normoxia_4_Slot1-13_1_1899.d	1	Q13315|ATM_HUMAN			FALSE
LPVEFTIDA	24.41	1003.52	9	-13.7	1004.51	1	39.6373	1.4125-1.4344			1864896	51864	210722_sHLA_KP4_Normoxia_4_Slot1-13_1_1899.d	1	P21333|FLNA_HUMAN			FALSE
LPVEQGFTF	40.26	1036.52	9	6.9	1037.53	1	37.9168	1.4143-1.4363			1784031	49671	210722_sHLA_KP4_Normoxia_4_Slot1-13_1_1899.d	1	Q5SY16|NOL9_HUMAN			FALSE
LPVKGFRSY	28.8	1065.6	9	3	533.803	2	7.9429	0.8092-0.8318	379	14800	370315	7351	210722_sHLA_KP4_Normoxia_4_Slot1-13_1_1899.d	1	P11388|TOP2A_HUMAN			FALSE
LPVLAAGITM	29.82	984.568	10	-0.6	985.567	1	43.5137	1.4189-1.4408			2046378	56334	210722_sHLA_KP4_Normoxia_4_Slot1-13_1_1899.d	1	P00395|COX1_HUMAN			FALSE
LPVLSTDKF	36.45	1018.57	9	-15	510.281	2	23.7803	0.7809-0.8035			1118229	30231	210722_sHLA_KP4_Normoxia_4_Slot1-13_1_1899.d	2	Q7L5N1|CSN6_HUMAN			FALSE
LPVNESFGF	42.4	1008.49	9	1.1	1009.49	1	36.8814	1.3979-1.4198			1735275	48297	210722_sHLA_KP4_Normoxia_4_Slot1-13_1_1899.d	2	P13639|EF2_HUMAN			FALSE
LPVPAFNVI	37.5	968.569	9	-5.7	969.564	1	48.9092	1.3887-1.4107			2298706	61918	210722_sHLA_KP4_Normoxia_4_Slot1-13_1_1899.d	3	P09104|ENOG_HUMAN;P06733|ENOA_HUMAN;P13929|ENOB_HUMAN			FALSE
LPVPDPILL	40.01	975.6	9	6.5	976.607	1	51.8049	1.4043-1.4262			2433686	64586	210722_sHLA_KP4_Normoxia_4_Slot1-13_1_1899.d	2	P61289|PSME3_HUMAN			FALSE
LPVPESITGF	35.44	1058.56	10	9	1059.57	1	41.124	1.4299-1.4518			1934710	53734	210722_sHLA_KP4_Normoxia_4_Slot1-13_1_1899.d	1	Q8N5K1|CISD2_HUMAN			FALSE
LPVPNLDPDTY	40.09	1242.61	11	0.3	622.309	2	37.4449	0.8214-0.8440	278	7350	1759176	48954	210722_sHLA_KP4_Normoxia_4_Slot1-13_1_1899.d	2	P51687|SUOX_HUMAN			FALSE
LPVPSGVAF	26.55	885.496	9	-1.8	886.495	1	35.9827	1.2840-1.3061			1693008	47154	210722_sHLA_KP4_Normoxia_4_Slot1-13_1_1899.d	1	Q9BWH6|RPAP1_HUMAN			FALSE
LPVPVIPSF	37.65	967.574	9	-0.3	968.574	1	51.022	1.3676-1.3896			2397252	63912	210722_sHLA_KP4_Normoxia_4_Slot1-13_1_1899.d	2	Q7Z7G8|VP13B_HUMAN			FALSE
LPVRTWTQTY	41.07	1263.66	10	2.6	632.835	2	18.1437	0.8656-0.8881	195	4310	849308	20570	210722_sHLA_KP4_Normoxia_4_Slot1-13_1_1899.d	1	P11388|TOP2A_HUMAN			FALSE
LPVSEQQERAF	42.81	1302.66	11	4.4	652.334	2	11.7258	0.8806-0.9031	150	3880	547045	11539	210722_sHLA_KP4_Normoxia_4_Slot1-13_1_1899.d	2	Q9UNM6|PSD13_HUMAN			FALSE
LPVSKPESY	32.26	1018.53	9	-0.2	510.27	2	7.2701	0.7790-0.8016			340078	6616	210722_sHLA_KP4_Normoxia_4_Slot1-13_1_1899.d	2	Q9HBT8|Z286A_HUMAN			FALSE
LPVSVDEY	38.66	920.449	8	-3.1	921.447	1	22.5921	1.3070-1.3291			1061799	28335	210722_sHLA_KP4_Normoxia_4_Slot1-13_1_1899.d	1	Q00169|PIPNA_HUMAN			FALSE
LPVTPILEGF	41.91	1084.62	10	5.4	1085.62	1	51.0608	1.4600-1.4819			2399088	63960	210722_sHLA_KP4_Normoxia_4_Slot1-13_1_1899.d	2	Q13200|PSMD2_HUMAN			FALSE
LPVVLPQSTL	44.18	1065.64	10	-10.4	1066.63	1	39.7151	1.4582-1.4801			1868563	51955	210722_sHLA_KP4_Normoxia_4_Slot1-13_1_1899.d	3	O95084|PRS23_HUMAN			FALSE
LPVVPKATY	39.39	986.58	9	-8.5	494.289	2	15.4684	0.7743-0.7969	711	32300	722271	16011	210722_sHLA_KP4_Normoxia_4_Slot1-13_1_1899.d	4	Q9H3Q1|BORG4_HUMAN			FALSE
LPWGGGTAL	28.49	870.46	9	6.2	871.466	1	32.0492	1.2776-1.2997			1508464	42304	210722_sHLA_KP4_Normoxia_4_Slot1-13_1_1899.d	1	Q587I9|SFT2C_HUMAN			FALSE
LPYAEGFAY	45.57	1029.48	9	2.9	1030.48	1	32.4185	1.4317-1.4536			1525886	42740	210722_sHLA_KP4_Normoxia_4_Slot1-13_1_1899.d	1	P41161|ETV5_HUMAN			FALSE
LPYESQVY	32.58	997.476	8	-1.5	998.474	1	19.6787	1.4125-1.4344			923644	23386	210722_sHLA_KP4_Normoxia_4_Slot1-13_1_1899.d	1	P61764|STXB1_HUMAN			FALSE
LPYKATENDIY	26.33	1325.65	11	5.2	663.831	2	14.4796	0.8975-0.9200	217	3620	675181	14515	210722_sHLA_KP4_Normoxia_4_Slot1-13_1_1899.d	1	P52597|HNRPF_HUMAN			FALSE
LPYKITAEEMY	44.64	1356.66	11	6.6	679.339	2	24.6391	0.9013-0.9238	154	2810	1158909	31575	210722_sHLA_KP4_Normoxia_4_Slot1-13_1_1899.d	2	Q9Y3B4|SF3B6_HUMAN			FALSE
LPYPDPAIAQF	33.26	1230.63	11	0.6	616.317	2	42.6457	0.8571-0.8797	1020	19900	2003313	55287	210722_sHLA_KP4_Normoxia_4_Slot1-13_1_1899.d	2	P34932|HSP74_HUMAN			FALSE
LPYRATENDIY	42.02	1353.66	11	2.7	677.832	2	14.7408	0.8985-0.9209	543	6930	687136	14848	210722_sHLA_KP4_Normoxia_4_Slot1-13_1_1899.d	1	P31943|HNRH1_HUMAN;P55795|HNRH2_HUMAN			FALSE
LPYSVIRGEEF	30.19	1308.67	11	0.3	655.338	2	26.803	0.8797-0.9022	185	6440	1259568	34788	210722_sHLA_KP4_Normoxia_4_Slot1-13_1_1899.d	2	Q6YHK3|CD109_HUMAN			FALSE
LQIDNARLA	27.7	1012.57	9	-0.5	507.287	2	13.0083	0.7875-0.8101	2020	58100	605569	12847	210722_sHLA_KP4_Normoxia_4_Slot1-13_1_1899.d	3	P02533|K1C14_HUMAN;P13645|K1C10_HUMAN;Q04695|K1C17_HUMAN			FALSE
LQLLLLLIL	26.47	1050.74	9	-6.4	526.371	2	49.5312	0.8515-0.8741			2327986	62590	210722_sHLA_KP4_Normoxia_4_Slot1-13_1_1899.d	1	Q14242|SELPL_HUMAN			FALSE
LQLLLLLLI	26.47	1050.74	9	-6.4	526.371	2	49.5312	0.8515-0.8741			2327986	62590	210722_sHLA_KP4_Normoxia_4_Slot1-13_1_1899.d	1	Q8NF91|SYNE1_HUMAN			FALSE
LQLLLLLLL	26.47	1050.74	9	-6.4	526.371	2	49.5312	0.8515-0.8741			2327986	62590	210722_sHLA_KP4_Normoxia_4_Slot1-13_1_1899.d	1	Q10588|BST1_HUMAN;Q8WXH0|SYNE2_HUMAN			FALSE
LSAAIAAM	35.81	746.4	8	3.9	747.404	1	20.9708	1.2001-1.2223			984951	25689	210722_sHLA_KP4_Normoxia_4_Slot1-13_1_1899.d	2	P50281|MMP14_HUMAN			FALSE
LSVPVAPEV	26.33	909.517	9	-2	910.516	1	33.064	1.3190-1.3410			1556136	43488	210722_sHLA_KP4_Normoxia_4_Slot1-13_1_1899.d	1	Q96L73|NSD1_HUMAN			FALSE
LTAAAVGGAL	24.3	842.486	10	-0.6	843.487	1	17.9218	1.2693-1.2914			839983	20185	210722_sHLA_KP4_Normoxia_4_Slot1-13_1_1899.d	1				FALSE
LVAELSTLY	30.22	1007.55	9	-14	1008.54	1	36.7647	1.4262-1.4481			1729756	48142	210722_sHLA_KP4_Normoxia_4_Slot1-13_1_1899.d	1	Q8IXH7|NELFD_HUMAN			FALSE
LVAPPLPAA	28.93	847.517	9	2	848.519	1	28.5124	1.2767-1.2988			1341919	37573	210722_sHLA_KP4_Normoxia_4_Slot1-13_1_1899.d	2	Q969V3|NCLN_HUMAN			FALSE
LVFKEDGQEY	24.39	1226.58	10	7.4	614.298	2	13.5053	0.8440-0.8665	109	2880	630283	13423	210722_sHLA_KP4_Normoxia_4_Slot1-13_1_1899.d	1				FALSE
LVRPGTALEL	27.1	1067.63	10	-5.9	534.817	2	20.7137	0.8045-0.8271			972915	25275	210722_sHLA_KP4_Normoxia_4_Slot1-13_1_1899.d	1	P15924|DESP_HUMAN			FALSE
LVVDSHVQY	31.55	1058.54	9	-2.5	530.272	2	12.7964	0.7932-0.8158	147	7140	597359	12683	210722_sHLA_KP4_Normoxia_4_Slot1-13_1_1899.d	2	Q6P2Q9|PRP8_HUMAN			FALSE
M(+15.99)PLPGTKAL	23.97	942.521	9	8.7	472.268	2	9.2881	0.7479-0.7705			434429	8885	210722_sHLA_KP4_Normoxia_4_Slot1-13_1_1899.d	1	Q9UMZ2|SYNRG_HUMAN	Oxidation (M)	M1:Oxidation (M):1001.00	FALSE
M(+15.99)PQGGGQHY	36.13	989.403	9	-13.5	495.698	2	3.2705	0.7346-0.7573			152490	2298	210722_sHLA_KP4_Normoxia_4_Slot1-13_1_1899.d	1	Q15532|SSXT_HUMAN	Oxidation (M)	M1:Oxidation (M):1001.00	FALSE
M(+15.99)PVGPDAILRY	45.84	1246.64	11	3.8	624.324	2	25.6524	0.8637-0.8863			1206871	33049	210722_sHLA_KP4_Normoxia_4_Slot1-13_1_1899.d	3	P46379|BAG6_HUMAN	Oxidation (M)	M1:Oxidation (M):1001.00	FALSE
M(+15.99)RLEKEIETY	32.12	1326.65	10	-3.4	664.325	2	6.8813	0.9031-0.9256			321721	6139	210722_sHLA_KP4_Normoxia_4_Slot1-13_1_1899.d	2	P35527|K1C9_HUMAN	Oxidation (M)	M1:Oxidation (M):1001.00	FALSE
MAHMASKE	41.91	903.394	8	3.4	452.703	2	2.5468	0.7195-0.7422			118981	1867	210722_sHLA_KP4_Normoxia_4_Slot1-13_1_1899.d	1	P04406|G3P_HUMAN			FALSE
MALLVQEL	23.73	915.51	8	0.2	916.511	1	42.5318	1.3685-1.3905			2000549	55205	210722_sHLA_KP4_Normoxia_4_Slot1-13_1_1899.d	1				FALSE
MAVIDGNVM	43.66	948.441	9	-0.3	949.441	1	26.8118	1.3493-1.3713			1261415	34847	210722_sHLA_KP4_Normoxia_4_Slot1-13_1_1899.d	2	O75153|CLU_HUMAN			FALSE
MAVIDGNVM(+15.99)	39.34	964.436	9	-1.7	965.434	1	16.9808	1.3484-1.3704			795413	18527	210722_sHLA_KP4_Normoxia_4_Slot1-13_1_1899.d	3	O75153|CLU_HUMAN	Oxidation (M)	M9:Oxidation (M):51.56	FALSE
MAWLVDHVY	27.44	1132.54	9	6.5	567.276	2	32.9474	0.8571-0.8797			1550642	43358	210722_sHLA_KP4_Normoxia_4_Slot1-13_1_1899.d	1	P30153|2AAA_HUMAN			FALSE
MAYGHIDSY	32.81	1055.44	9	-9	528.718	2	10.692	0.8045-0.8271			500417	10505	210722_sHLA_KP4_Normoxia_4_Slot1-13_1_1899.d	1	Q8NG27|PJA1_HUMAN			FALSE
MIDPSGVSY	41.2	967.432	9	6.8	968.439	1	20.3056	1.3640-1.3860			953401	24535	210722_sHLA_KP4_Normoxia_4_Slot1-13_1_1899.d	3	P25788|PSA3_HUMAN			FALSE
MIELHNGEY	33.69	1104.49	9	-1.1	553.248	2	12.0034	0.8063-0.8289	251	7100	559878	11856	210722_sHLA_KP4_Normoxia_4_Slot1-13_1_1899.d	1	O60911|CATL2_HUMAN			FALSE
MIFQDPTAM	33.06	1052.47	9	3.3	1053.47	1	32.0103	1.4290-1.4509			1506629	42257	210722_sHLA_KP4_Normoxia_4_Slot1-13_1_1899.d	1	O95619|YETS4_HUMAN			FALSE
MIHSGDPVNY	31.54	1131.5	10	-1.9	566.753	2	8.6212	0.8148-0.8374			403276	8128	210722_sHLA_KP4_Normoxia_4_Slot1-13_1_1899.d	2	P23396|RS3_HUMAN			FALSE
MLHQDHITF	32.32	1140.54	9	10.7	571.279	2	10.4394	0.8355-0.8581			488510	10220	210722_sHLA_KP4_Normoxia_4_Slot1-13_1_1899.d	1	Q14204|DYHC1_HUMAN			FALSE
MLREEGGFEY	23.59	1229.54	10	12.2	615.78	2	15.2431	0.8280-0.8506			713026	15706	210722_sHLA_KP4_Normoxia_4_Slot1-13_1_1899.d	1				FALSE
MMAGPMAAF	34.28	925.386	9	-2.3	926.384	1	34.5346	1.3474-1.3695			1625051	45353	210722_sHLA_KP4_Normoxia_4_Slot1-13_1_1899.d	1	Q49A26|GLYR1_HUMAN			FALSE
MPAAGGVLY	42.22	877.437	9	-8	878.431	1	22.6698	1.2711-1.2932			1065509	28469	210722_sHLA_KP4_Normoxia_4_Slot1-13_1_1899.d	3	O14964|HGS_HUMAN			FALSE
MPADTNKAF	36.59	993.459	9	-2.6	497.732	2	6.7064	0.7649-0.7875			313475	5939	210722_sHLA_KP4_Normoxia_4_Slot1-13_1_1899.d	1	Q9P0I2|EMC3_HUMAN			FALSE
MPADYVNKL	29.19	1049.52	9	-5.1	525.761	2	16.2769	0.8016-0.8242			762024	17322	210722_sHLA_KP4_Normoxia_4_Slot1-13_1_1899.d	1	Q93034|CUL5_HUMAN			FALSE
MPAEIVELH	30.3	1037.52	9	5.7	519.767	2	19.7176	0.8092-0.8318			925520	23474	210722_sHLA_KP4_Normoxia_4_Slot1-13_1_1899.d	1	P25490|TYY1_HUMAN			FALSE
MPALFSDHTF	43.81	1164.53	10	6.7	583.271	2	32.8359	0.8477-0.8703	176	2240	1543278	43146	210722_sHLA_KP4_Normoxia_4_Slot1-13_1_1899.d	1	Q96HW7|INT4_HUMAN			FALSE
MPANGETVTL	34.8	1031.5	10	-0.9	1032.49	1	18.4503	1.3823-1.4043			865103	21167	210722_sHLA_KP4_Normoxia_4_Slot1-13_1_1899.d	1	Q5TA45|INT11_HUMAN			FALSE
MPATKGGFSF	35.54	1041.5	10	-1.6	521.75	2	17.1946	0.7847-0.8073			805614	18894	210722_sHLA_KP4_Normoxia_4_Slot1-13_1_1899.d	1	P49790|NU153_HUMAN			FALSE
MPAVKAIIY	39.42	1004.57	9	-3.1	503.288	2	23.1934	0.8063-0.8289	552	7410	1087743	29247	210722_sHLA_KP4_Normoxia_4_Slot1-13_1_1899.d	2	P37268|FDFT_HUMAN			FALSE
MPAVKAIIYQY	52.41	1295.69	11	4.3	648.853	2	28.3467	0.8956-0.9181	1770	40400	1328965	37135	210722_sHLA_KP4_Normoxia_4_Slot1-13_1_1899.d	4	P37268|FDFT_HUMAN			FALSE
MPDDYGAPRF	39.25	1167.5	10	-0.6	584.754	2	17.588	0.8280-0.8506			824187	19587	210722_sHLA_KP4_Normoxia_4_Slot1-13_1_1899.d	1	Q9Y324|FCF1_HUMAN			FALSE
MPDEATPHYF	49.37	1206.5	10	-4.7	604.251	2	17.5763	0.8421-0.8647	330	8830	820460	19436	210722_sHLA_KP4_Normoxia_4_Slot1-13_1_1899.d	3	Q16706|MA2A1_HUMAN			FALSE
MPDGKLYNF	38.13	1083.51	9	-4.9	542.754	2	20.3833	0.7884-0.8111			957149	24707	210722_sHLA_KP4_Normoxia_4_Slot1-13_1_1899.d	1	Q9UBW7|ZMYM2_HUMAN			FALSE
MPDLPNVGL	29.37	954.484	9	-2.7	955.482	1	39.6762	1.3530-1.3750			1866733	51913	210722_sHLA_KP4_Normoxia_4_Slot1-13_1_1899.d	3	Q9H9T3|ELP3_HUMAN			FALSE
MPDPTPFLL	33.29	1029.52	9	1.4	1030.52	1	49.5936	1.4207-1.4427			2330721	62643	210722_sHLA_KP4_Normoxia_4_Slot1-13_1_1899.d	1	Q53HC0|CCD92_HUMAN			FALSE
MPDVVVRSF	39.35	1048.54	9	-4.7	525.27	2	23.1557	0.7932-0.8158			1088666	29276	210722_sHLA_KP4_Normoxia_4_Slot1-13_1_1899.d	2	Q6P2C8|MED27_HUMAN			FALSE
MPEDITKGTQSL	24.42	1318.64	12	3	660.326	2	15.0958	0.8712-0.8938	84.5	1480	706531	15469	210722_sHLA_KP4_Normoxia_4_Slot1-13_1_1899.d	1				FALSE
MPEGGQGAPPMY	35.46	1233.52	12	-3.7	617.758	2	16.9509	0.8355-0.8581	692	7400	787075	18235	210722_sHLA_KP4_Normoxia_4_Slot1-13_1_1899.d	2	P78527|PRKDC_HUMAN			FALSE
MPEPDAQRF	26.53	1089.49	9	-1.5	545.748	2	10.3227	0.7960-0.8186			483033	10107	210722_sHLA_KP4_Normoxia_4_Slot1-13_1_1899.d	1	O14757|CHK1_HUMAN			FALSE
MPEPDAQRFF	29.41	1236.56	10	-8.5	619.277	2	25.1471	0.8459-0.8684			1182909	32331	210722_sHLA_KP4_Normoxia_4_Slot1-13_1_1899.d	1	O14757|CHK1_HUMAN			FALSE
MPESGAGSEF	48.79	1010.4	10	-3.6	1011.4	1	12.0793	1.3364-1.3585			564449	11957	210722_sHLA_KP4_Normoxia_4_Slot1-13_1_1899.d	2	P35269|T2FA_HUMAN			FALSE
MPEWIGGESEL	29.06	1246.55	11	2.8	624.281	2	38.6213	0.8430-0.8656			1817117	50573	210722_sHLA_KP4_Normoxia_4_Slot1-13_1_1899.d	1	Q15040|JOS1_HUMAN			FALSE
MPFNKEPKW	34.77	1175.58	9	-0.1	588.793	2	11.8748	0.8346-0.8571	765	8560	551617	11641	210722_sHLA_KP4_Normoxia_4_Slot1-13_1_1899.d	1	P35790|CHKA_HUMAN			FALSE
MPFPAHLTY	32.93	1075.52	9	-4	538.759	2	27.0931	0.7998-0.8224	111	2370	1274411	35327	210722_sHLA_KP4_Normoxia_4_Slot1-13_1_1899.d	1	Q86YS7|C2CD5_HUMAN			FALSE
MPFYNPAQL	31.02	1079.51	9	5.7	1080.52	1	37.2312	1.4271-1.4491			1751816	48746	210722_sHLA_KP4_Normoxia_4_Slot1-13_1_1899.d	2	O15027|SC16A_HUMAN			FALSE
MPGEGDLPQM	44.6	1073.45	10	5.2	1074.46	1	25.6719	1.4015-1.4235			1207787	33071	210722_sHLA_KP4_Normoxia_4_Slot1-13_1_1899.d	1	Q9Y6B2|EID1_HUMAN			FALSE
MPGEGDLPQM(+15.99)	39.39	1089.45	10	4.8	1090.45	1	13.4036	1.4125-1.4344			626604	13320	210722_sHLA_KP4_Normoxia_4_Slot1-13_1_1899.d	2	Q9Y6B2|EID1_HUMAN	Oxidation (M)	M10:Oxidation (M):85.33	FALSE
MPGEGEVVRY	26.03	1135.53	10	-3.8	568.768	2	12.2348	0.8176-0.8402			571759	12115	210722_sHLA_KP4_Normoxia_4_Slot1-13_1_1899.d	1	Q96FB5|RRNAD_HUMAN			FALSE
MPGPPAHGF	30.03	909.417	9	-7.1	455.709	2	10.9425	0.7441-0.7667			511383	10743	210722_sHLA_KP4_Normoxia_4_Slot1-13_1_1899.d	1	P41161|ETV5_HUMAN			FALSE
MPGPSGGDF	34.57	863.348	9	10.5	864.358	1	15.0446	1.2794-1.3015			703748	15368	210722_sHLA_KP4_Normoxia_4_Slot1-13_1_1899.d	1	Q9HC84|MUC5B_HUMAN			FALSE
MPHVPITTL	23.61	1007.55	9	-2.4	504.776	2	25.5553	0.7734-0.7960			1202262	32910	210722_sHLA_KP4_Normoxia_4_Slot1-13_1_1899.d	1				FALSE
MPIGPDVSL	39.16	927.473	9	2.5	928.476	1	34.3402	1.3355-1.3575			1615873	45115	210722_sHLA_KP4_Normoxia_4_Slot1-13_1_1899.d	1	Q9BVQ7|SPA5L_HUMAN			FALSE
MPIITESF	27.4	936.463	8	-4.2	937.459	1	36.7842	1.3383-1.3603			1730681	48173	210722_sHLA_KP4_Normoxia_4_Slot1-13_1_1899.d	1	Q86T24|KAISO_HUMAN			FALSE
MPILVEKF	28.76	975.546	8	-3.8	488.775	2	28.8817	0.7715-0.7941			1359453	38121	210722_sHLA_KP4_Normoxia_4_Slot1-13_1_1899.d	1	Q9NYV6|RRN3_HUMAN			FALSE
MPITEVFKEEM	31.89	1352.64	11	6.3	677.324	2	33.729	0.9003-0.9228			1587388	44344	210722_sHLA_KP4_Normoxia_4_Slot1-13_1_1899.d	2	P53396|ACLY_HUMAN			FALSE
MPKFSMPGF	39.97	1040.48	9	-2.5	521.243	2	33.865	0.7837-0.8063	562	14900	1593797	44495	210722_sHLA_KP4_Normoxia_4_Slot1-13_1_1899.d	2	Q09666|AHNK_HUMAN			FALSE
MPKMDQDSL	26.13	1063.47	9	4.7	532.74	2	11.0396	0.7979-0.8205			515977	10867	210722_sHLA_KP4_Normoxia_4_Slot1-13_1_1899.d	2	P37268|FDFT_HUMAN			FALSE
MPKSDVNKEYY	49.16	1372.63	11	0.3	687.319	2	5.4532	0.9069-0.9294			254964	4644	210722_sHLA_KP4_Normoxia_4_Slot1-13_1_1899.d	1	Q9NW64|RBM22_HUMAN			FALSE
MPKVHIEF	35.11	999.521	8	3.1	500.766	2	17.708	0.7800-0.8026	227	5250	829784	19820	210722_sHLA_KP4_Normoxia_4_Slot1-13_1_1899.d	2	Q00341|VIGLN_HUMAN			FALSE
MPLAFSDKY	33.68	1070.51	9	-5.1	536.256	2	21.4895	0.7913-0.8139	363	5100	1007213	26495	210722_sHLA_KP4_Normoxia_4_Slot1-13_1_1899.d	1	Q9UJW0|DCTN4_HUMAN			FALSE
MPLGSAVDIL	29.51	1014.54	10	8.1	1015.55	1	43.8635	1.4216-1.4436			2062805	56669	210722_sHLA_KP4_Normoxia_4_Slot1-13_1_1899.d	1	P25205|MCM3_HUMAN			FALSE
MPLPAGGPSI	33.25	938.49	10	-7	939.483	1	28.4541	1.3438-1.3658			1339136	37472	210722_sHLA_KP4_Normoxia_4_Slot1-13_1_1899.d	1	O75376|NCOR1_HUMAN			FALSE
MPLPGTKAL	27.52	926.526	9	8.3	464.271	2	15.8651	0.7507-0.7734			742616	16688	210722_sHLA_KP4_Normoxia_4_Slot1-13_1_1899.d	1	Q9UMZ2|SYNRG_HUMAN			FALSE
MPLPTELGDPRL	38.54	1337.7	12	3.6	669.855	2	33.7748	0.8816-0.9041	1160	11400	1585535	44279	210722_sHLA_KP4_Normoxia_4_Slot1-13_1_1899.d	1	Q8IVF2|AHNK2_HUMAN			FALSE
MPMPSLGF	27.17	878.403	8	-7.9	879.397	1	42.5901	1.2813-1.3034			2003305	55279	210722_sHLA_KP4_Normoxia_4_Slot1-13_1_1899.d	1	Q9BSR8|YIPF4_HUMAN			FALSE
MPMSNVGTTRL	29.17	1205.59	11	6	603.801	2	14.1854	0.8299-0.8524			663257	14213	210722_sHLA_KP4_Normoxia_4_Slot1-13_1_1899.d	1	Q86UU0|BCL9L_HUMAN			FALSE
MPNGDHIVSA	38.38	1039.48	10	-4.4	520.739	2	7.407	0.7488-0.7715	276	6980	345558	6732	210722_sHLA_KP4_Normoxia_4_Slot1-13_1_1899.d	2	P43034|LIS1_HUMAN			FALSE
MPNGTVQRF	40.63	1048.51	9	0.8	525.26	2	7.8795	0.7875-0.8101	352	6590	366655	7267	210722_sHLA_KP4_Normoxia_4_Slot1-13_1_1899.d	1	Q12830|BPTF_HUMAN			FALSE
MPQGGGQHY	43.72	973.408	9	-2.5	487.706	2	4.251	0.7469-0.7696	1530	107000	197376	3378	210722_sHLA_KP4_Normoxia_4_Slot1-13_1_1899.d	3	Q15532|SSXT_HUMAN			FALSE
MPQGNPLLL	23.82	981.532	9	2.7	982.534	1	35.6269	1.4015-1.4235			1676444	46682	210722_sHLA_KP4_Normoxia_4_Slot1-13_1_1899.d	1				FALSE
MPQSGTGVSV	45.37	961.454	10	-4	962.45	1	10.5949	1.3236-1.3456			495815	10373	210722_sHLA_KP4_Normoxia_4_Slot1-13_1_1899.d	2	O00487|PSDE_HUMAN			FALSE
MPQSMPEYAL	26.31	1165.51	10	-4	583.758	2	29.4142	0.8271-0.8496	212	6540	1382496	38814	210722_sHLA_KP4_Normoxia_4_Slot1-13_1_1899.d	2	Q86WA8|LONP2_HUMAN			FALSE
MPSESAAQSL	36.95	1019.46	10	-1.5	1020.46	1	11.9627	1.3786-1.4006			558946	11818	210722_sHLA_KP4_Normoxia_4_Slot1-13_1_1899.d	2	O43660|PLRG1_HUMAN			FALSE
MPSGAYVY	33.89	886.389	8	-1.7	887.389	1	17.0586	1.2896-1.3116			799126	18664	210722_sHLA_KP4_Normoxia_4_Slot1-13_1_1899.d	2	Q969T9|WBP2_HUMAN			FALSE
MPSKGSVTL	33.02	918.484	9	2	460.247	2	7.598	0.7479-0.7705	388	7500	353833	6961	210722_sHLA_KP4_Normoxia_4_Slot1-13_1_1899.d	1	Q9NQW6|ANLN_HUMAN			FALSE
MPSKVVILRY	33.75	1204.7	10	10.2	402.575	3	15.4763	0.7176-0.7403			724133	16085	210722_sHLA_KP4_Normoxia_4_Slot1-13_1_1899.d	4	O14578|CTRO_HUMAN			FALSE
MPSPSSNAF	27.1	936.401	9	3	937.404	1	15.064	1.3236-1.3456			704676	15402	210722_sHLA_KP4_Normoxia_4_Slot1-13_1_1899.d	1	O95935|TBX18_HUMAN			FALSE
MPSPVSPKL	41.93	954.521	9	-6.4	478.261	2	14.442	0.7611-0.7837			675191	14525	210722_sHLA_KP4_Normoxia_4_Slot1-13_1_1899.d	2	Q9UHB7|AFF4_HUMAN			FALSE
MPSRFPPVVF	40.59	1175.62	10	2.8	588.813	2	35.2136	0.8308-0.8534	3470	14000	1657174	46186	210722_sHLA_KP4_Normoxia_4_Slot1-13_1_1899.d	8	Q6P2Q9|PRP8_HUMAN			FALSE
MPSSDTTVTF	36.5	1084.47	10	-3.3	1085.47	1	21.6512	1.4344-1.4564			1017390	26838	210722_sHLA_KP4_Normoxia_4_Slot1-13_1_1899.d	1	Q13233|M3K1_HUMAN			FALSE
MPSWFDLM	31.89	1025.44	8	-16.4	1026.42	1	55.661	1.4235-1.4454			2613736	68518	210722_sHLA_KP4_Normoxia_4_Slot1-13_1_1899.d	2	O95372|LYPA2_HUMAN			FALSE
MPTAYNTDY	45.64	1074.43	9	4.7	1075.44	1	14.4031	1.4235-1.4454			673346	14468	210722_sHLA_KP4_Normoxia_4_Slot1-13_1_1899.d	2	Q14814|MEF2D_HUMAN;Q02078|MEF2A_HUMAN			FALSE
MPTGKQLADIGY	46.06	1292.64	12	1.2	647.325	2	19.634	0.8844-0.9069	483	6990	919938	23256	210722_sHLA_KP4_Normoxia_4_Slot1-13_1_1899.d	1	Q96I36|COX14_HUMAN			FALSE
MPTVHYEF	26.68	1022.45	8	-3.6	512.228	2	20.7187	0.7913-0.8139	432	6550	971049	25197	210722_sHLA_KP4_Normoxia_4_Slot1-13_1_1899.d	1	O96019|ACL6A_HUMAN			FALSE
MPTVSVLEY	35.81	1037.51	9	1.1	1038.51	1	36.0216	1.4226-1.4445			1694828	47186	210722_sHLA_KP4_Normoxia_4_Slot1-13_1_1899.d	1	Q86TB9|PATL1_HUMAN			FALSE
MPVEKNITL	35.09	1043.57	9	-2.3	522.787	2	15.8055	0.8355-0.8581	412	7610	737990	16532	210722_sHLA_KP4_Normoxia_4_Slot1-13_1_1899.d	1	Q6PCB8|EMB_HUMAN			FALSE
MPVFPDFKM	41.17	1110.52	9	2	556.266	2	39.5401	0.8073-0.8299			1860327	51765	210722_sHLA_KP4_Normoxia_4_Slot1-13_1_1899.d	1	Q8N7H5|PAF1_HUMAN			FALSE
MPVFPDFKM(+15.99)	39.85	1126.52	9	1	564.263	2	28.9012	0.8101-0.8327			1360358	38132	210722_sHLA_KP4_Normoxia_4_Slot1-13_1_1899.d	2	Q8N7H5|PAF1_HUMAN	Oxidation (M)	M9:Oxidation (M):105.21	FALSE
MPVGMTHGL	34.19	941.446	9	2	471.728	2	13.2092	0.7696-0.7922			617487	13143	210722_sHLA_KP4_Normoxia_4_Slot1-13_1_1899.d	1	O94842|TOX4_HUMAN			FALSE
MPVGPAPGM	36.81	855.398	9	9	856.407	1	18.1939	1.2619-1.2840			853014	20700	210722_sHLA_KP4_Normoxia_4_Slot1-13_1_1899.d	1	P09234|RU1C_HUMAN			FALSE
MPVGPDAIL	35.25	911.479	9	4.8	912.484	1	35.2964	1.3144-1.3364			1660843	46279	210722_sHLA_KP4_Normoxia_4_Slot1-13_1_1899.d	3	P46379|BAG6_HUMAN			FALSE
MPVGPDAILRY	44.63	1230.64	11	3.5	616.326	2	31.6201	0.8581-0.8806	11800	202000	1482746	41618	210722_sHLA_KP4_Normoxia_4_Slot1-13_1_1899.d	4	P46379|BAG6_HUMAN			FALSE
MPVGPLQGGF	45.4	1001.5	10	3.4	1002.5	1	34.3985	1.3914-1.4134			1618624	45184	210722_sHLA_KP4_Normoxia_4_Slot1-13_1_1899.d	3	Q8WYQ9|ZCH14_HUMAN			FALSE
MPVMTVDY	43.38	954.419	8	7.4	955.426	1	28.2986	1.3511-1.3731			1331736	37224	210722_sHLA_KP4_Normoxia_4_Slot1-13_1_1899.d	1	Q9BYW2|SETD2_HUMAN			FALSE
MPVNTNQNF	44.55	1063.48	9	-0.3	1064.47	1	13.544	1.4198-1.4418			633022	13480	210722_sHLA_KP4_Normoxia_4_Slot1-13_1_1899.d	5	Q6P3W7|SCYL2_HUMAN			FALSE
MPVPGNPAV	36.42	880.448	9	-4.2	881.445	1	17.6886	1.2601-1.2822			828818	19748	210722_sHLA_KP4_Normoxia_4_Slot1-13_1_1899.d	3	Q9NTZ6|RBM12_HUMAN			FALSE
MPVPTTPEF	36.68	1017.48	9	0	1018.48	1	31.4617	1.3933-1.4152			1480907	41567	210722_sHLA_KP4_Normoxia_4_Slot1-13_1_1899.d	1	Q14676|MDC1_HUMAN			FALSE
MPVRGPDVEAY	43.52	1232.59	11	0.3	617.296	2	14.3682	0.8440-0.8665	2150	41800	668769	14361	210722_sHLA_KP4_Normoxia_4_Slot1-13_1_1899.d	2	Q9NQ34|TMM9B_HUMAN			FALSE
MPVSKPTSW	25.88	1031.51	9	-12.9	516.752	2	11.2729	0.7724-0.7950			526950	11112	210722_sHLA_KP4_Normoxia_4_Slot1-13_1_1899.d	1	Q9BYJ9|YTHD1_HUMAN			FALSE
MPVVAGAVF	39.68	889.473	9	-2.7	890.471	1	36.4103	1.2978-1.3199			1713194	47672	210722_sHLA_KP4_Normoxia_4_Slot1-13_1_1899.d	1	Q92621|NU205_HUMAN			FALSE
MPYGNLLDY	39.65	1084.49	9	1.8	1085.49	1	39.3263	1.4518-1.4737			1850237	51509	210722_sHLA_KP4_Normoxia_4_Slot1-13_1_1899.d	2	P42684|ABL2_HUMAN			FALSE
MPYLEHESF	47.08	1151.5	9	4.5	576.754	2	20.7332	0.8355-0.8581			973841	25307	210722_sHLA_KP4_Normoxia_4_Slot1-13_1_1899.d	2	O00311|CDC7_HUMAN			FALSE
MPYPVPQGPQY	25.48	1275.6	11	8.6	638.806	2	26.7535	0.8412-0.8637			1258657	34771	210722_sHLA_KP4_Normoxia_4_Slot1-13_1_1899.d	1	O43432|IF4G3_HUMAN			FALSE
MSMKEVDEQM	25.11	1226.5	10	3.3	614.254	2	11.9627	0.8440-0.8665			558961	11833	210722_sHLA_KP4_Normoxia_4_Slot1-13_1_1899.d	1	P68371|TBB4B_HUMAN;Q13509|TBB3_HUMAN;Q9BUF5|TBB6_HUMAN;Q9BVA1|TBB2B_HUMAN;Q13885|TBB2A_HUMAN;P07437|TBB5_HUMAN;P04350|TBB4A_HUMAN			FALSE
MVAPAVASV	47.47	843.452	9	5.1	844.458	1	20.0917	1.2665-1.2886			943177	24145	210722_sHLA_KP4_Normoxia_4_Slot1-13_1_1899.d	2	P05412|JUN_HUMAN			FALSE
MVGKTFTY	43.91	945.463	8	0.2	473.735	2	10.1032	0.7460-0.7686	971	39900	471096	9792	210722_sHLA_KP4_Normoxia_4_Slot1-13_1_1899.d	5	Q16850|CP51A_HUMAN			FALSE
MVIITGPPEAQF	47.48	1301.67	12	-5.8	651.833	2	40.8601	0.8778-0.9003	113	2820	1920910	53344	210722_sHLA_KP4_Normoxia_4_Slot1-13_1_1899.d	1	O00425|IF2B3_HUMAN;Q9Y6M1|IF2B2_HUMAN;Q9NZI8|IF2B1_HUMAN			FALSE
MVLENVKEM	26.9	1091.54	9	-13.4	546.764	2	15.7873	0.8082-0.8308	152	3090	738926	16574	210722_sHLA_KP4_Normoxia_4_Slot1-13_1_1899.d	2	P62316|SMD2_HUMAN			FALSE
MVVDIVQEL	28.61	1044.55	9	10.2	1045.56	1	44.7085	1.4372-1.4591			2102164	57586	210722_sHLA_KP4_Normoxia_4_Slot1-13_1_1899.d	1	O00764|PDXK_HUMAN			FALSE
NAAEAAEQF	38.67	949.414	9	-1.5	950.413	1	10.381	1.3162-1.3383			485758	10150	210722_sHLA_KP4_Normoxia_4_Slot1-13_1_1899.d	1	Q5F1R6|DJC21_HUMAN			FALSE
NAAFPFLAY	29.64	1012.5	9	7.7	1013.51	1	49.7685	1.3988-1.4207			2338918	62794	210722_sHLA_KP4_Normoxia_4_Slot1-13_1_1899.d	2	P02786|TFR1_HUMAN			FALSE
NAAPPPVTY	32.97	928.465	9	1.3	929.467	1	12.5872	1.3070-1.3291			588210	12474	210722_sHLA_KP4_Normoxia_4_Slot1-13_1_1899.d	2	Q9H0D6|XRN2_HUMAN			FALSE
NAAQTSVAY	26.56	923.435	9	10.8	924.445	1	7.0952	1.3410-1.3630			331798	6382	210722_sHLA_KP4_Normoxia_4_Slot1-13_1_1899.d	2	P54136|SYRC_HUMAN			FALSE
NADPQAVTM	43.96	945.423	9	4.1	946.427	1	9.7935	1.3309-1.3530			458255	9467	210722_sHLA_KP4_Normoxia_4_Slot1-13_1_1899.d	2	Q9UNF1|MAGD2_HUMAN			FALSE
NADPQAVTM(+15.99)	43.63	961.418	9	-0.8	962.417	1	5.045	1.3429-1.3649			235750	4204	210722_sHLA_KP4_Normoxia_4_Slot1-13_1_1899.d	2	Q9UNF1|MAGD2_HUMAN	Oxidation (M)	M9:Oxidation (M):1001.00	FALSE
NAENEFVTIK	40.75	1163.58	10	8.8	582.799	2	12.8982	0.8327-0.8553			602836	12796	210722_sHLA_KP4_Normoxia_4_Slot1-13_1_1899.d	1	P04264|K2C1_HUMAN			FALSE
NAEPVGTTY	26.98	950.434	9	3	951.438	1	8.3296	1.3116-1.3337			389503	7765	210722_sHLA_KP4_Normoxia_4_Slot1-13_1_1899.d	1	Q16643|DREB_HUMAN			FALSE
NAFDIAEEL	33.59	1020.48	9	-1.6	1021.47	1	40.7305	1.3896-1.4116			1916304	53208	210722_sHLA_KP4_Normoxia_4_Slot1-13_1_1899.d	1	O95983|MBD3_HUMAN			FALSE
NAFEVAEKY	44.12	1069.51	9	5.5	1070.51	1	13.4662	1.4235-1.4454	4510	137000	629343	13377	210722_sHLA_KP4_Normoxia_4_Slot1-13_1_1899.d	4	O43707|ACTN4_HUMAN			FALSE
NAFKEITTM	42.97	1053.52	9	-4.2	527.76	2	16.3825	0.8139-0.8365	521	7410	764816	17432	210722_sHLA_KP4_Normoxia_4_Slot1-13_1_1899.d	1	Q00403|TF2B_HUMAN			FALSE
NAFKEITTM(+15.99)	35.43	1069.51	9	-2	535.758	2	8.5214	0.8007-0.8233	123	4180	397764	7980	210722_sHLA_KP4_Normoxia_4_Slot1-13_1_1899.d	1	Q00403|TF2B_HUMAN	Oxidation (M)	M9:Oxidation (M):1001.00	FALSE
NAFLDDPEF	45.82	1066.46	9	-1.6	1067.46	1	36.4686	1.4280-1.4500			1715961	47757	210722_sHLA_KP4_Normoxia_4_Slot1-13_1_1899.d	1	Q8TCG2|P4K2B_HUMAN			FALSE
NAFSGVMML	28.09	968.446	9	1.2	969.447	1	43.3921	1.3896-1.4116			2040891	56211	210722_sHLA_KP4_Normoxia_4_Slot1-13_1_1899.d	1	Q9NTX5|ECHD1_HUMAN			FALSE
NAGEDPGLA	40.53	842.377	9	7.8	843.385	1	6.6092	1.2352-1.2573			308883	5817	210722_sHLA_KP4_Normoxia_4_Slot1-13_1_1899.d	1	P81605|DCD_HUMAN			FALSE
NAGGVTVSY	33.09	866.413	9	-6.2	867.409	1	11.4089	1.2656-1.2877			533331	11235	210722_sHLA_KP4_Normoxia_4_Slot1-13_1_1899.d	1	P49448|DHE4_HUMAN;P00367|DHE3_HUMAN			FALSE
NAIEDTIFY	30.55	1084.51	9	-6.3	1085.5	1	37.1729	1.4618-1.4837			1749044	48656	210722_sHLA_KP4_Normoxia_4_Slot1-13_1_1899.d	1	Q99816|TS101_HUMAN			FALSE
NAIEGGTQL	48.32	901.451	9	-2	902.449	1	11.0591	1.3337-1.3557			516874	10870	210722_sHLA_KP4_Normoxia_4_Slot1-13_1_1899.d	2	O60832|DKC1_HUMAN			FALSE
NAIGPLVAL	40.43	866.523	9	1.2	867.524	1	40.4584	1.2960-1.3181			1903489	52909	210722_sHLA_KP4_Normoxia_4_Slot1-13_1_1899.d	3	Q8WUM9|S20A1_HUMAN;Q08357|S20A2_HUMAN			FALSE
NAIHAILLY	28.2	1026.59	9	-4.2	514.294	2	29.0382	0.7903-0.8129	779	20900	1366815	38331	210722_sHLA_KP4_Normoxia_4_Slot1-13_1_1899.d	2	P50416|CPT1A_HUMAN			FALSE
NAISGPNEF	29.21	947.435	9	2.9	948.438	1	15.4374	1.3612-1.3832			722252	15992	210722_sHLA_KP4_Normoxia_4_Slot1-13_1_1899.d	1	Q12874|SF3A3_HUMAN			FALSE
NAISVTTSY	33.42	954.466	9	0.2	955.466	1	15.5735	1.3419-1.3640			728753	16235	210722_sHLA_KP4_Normoxia_4_Slot1-13_1_1899.d	2	Q6PD62|CTR9_HUMAN			FALSE
NAITLPEEF	38.58	1032.51	9	3.9	1033.52	1	36.9785	1.4098-1.4317	806	11300	1739869	48421	210722_sHLA_KP4_Normoxia_4_Slot1-13_1_1899.d	6	O60216|RAD21_HUMAN;Q9H4I0|RD21L_HUMAN			FALSE
NALESYAF	31.64	913.418	8	7.2	914.425	1	27.2589	1.3447-1.3667			1282745	35615	210722_sHLA_KP4_Normoxia_4_Slot1-13_1_1899.d	2	P34931|HS71L_HUMAN;P0DMV9|HS71B_HUMAN;P0DMV8|HS71A_HUMAN			FALSE
NALGDLVLY	23.91	976.523	9	-3	977.52	1	43.4698	1.4006-1.4226			2044567	56311	210722_sHLA_KP4_Normoxia_4_Slot1-13_1_1899.d	1				FALSE
NALPALLIY	27.24	986.58	9	0.3	987.58	1	49.8851	1.4180-1.4399			2344373	62885	210722_sHLA_KP4_Normoxia_4_Slot1-13_1_1899.d	1	Q13371|PHLP_HUMAN			FALSE
NALQEPSSF	41	991.461	9	4.8	992.466	1	17.1364	1.3713-1.3933			802824	18786	210722_sHLA_KP4_Normoxia_4_Slot1-13_1_1899.d	1	Q9H6S0|YTDC2_HUMAN			FALSE
NAMDVTTGY	36.6	970.407	9	4.3	971.411	1	14.5392	1.3447-1.3667			679763	14627	210722_sHLA_KP4_Normoxia_4_Slot1-13_1_1899.d	2	Q8NG31|KNL1_HUMAN			FALSE
NANHPDFPM	28.22	1041.43	9	-0.7	521.72	2	12.1182	0.7734-0.7960			566280	12000	210722_sHLA_KP4_Normoxia_4_Slot1-13_1_1899.d	1	Q14204|DYHC1_HUMAN			FALSE
NASELGETF	41.07	966.429	9	-4.8	967.425	1	18.1162	1.3419-1.3640			849299	20561	210722_sHLA_KP4_Normoxia_4_Slot1-13_1_1899.d	1	Q9BSY9|DESI2_HUMAN			FALSE
NATGPDLEF	40.55	962.434	9	4.5	963.439	1	25.7544	1.3364-1.3585			1211497	33205	210722_sHLA_KP4_Normoxia_4_Slot1-13_1_1899.d	2	O94967|WDR47_HUMAN			FALSE
NAVDDRGLY	28.11	1021.48	9	1.7	511.746	2	8.2907	0.7790-0.8016			387679	7729	210722_sHLA_KP4_Normoxia_4_Slot1-13_1_1899.d	1	P0C7V7|SC11B_HUMAN;P67812|SC11A_HUMAN			FALSE
NAVPSGTSY	38.97	894.408	9	-9	895.401	1	7.1924	1.2831-1.3052			336397	6511	210722_sHLA_KP4_Normoxia_4_Slot1-13_1_1899.d	1	P35568|IRS1_HUMAN			FALSE
NAWAEQTGM	48.79	1006.42	9	3.8	1007.42	1	14.3254	1.3887-1.4107			669676	14374	210722_sHLA_KP4_Normoxia_4_Slot1-13_1_1899.d	1	Q14008|CKAP5_HUMAN			FALSE
NAWKEAFGY	24.22	1084.5	9	13.3	543.259	2	19.4455	0.8271-0.8496			912523	22993	210722_sHLA_KP4_Normoxia_4_Slot1-13_1_1899.d	1				FALSE
NAWVDKEIF	35.77	1120.56	9	-3.2	561.279	2	26.5548	0.7941-0.8167			1249387	34441	210722_sHLA_KP4_Normoxia_4_Slot1-13_1_1899.d	2	O75564|JERKY_HUMAN			FALSE
NAYEDLSQKY	44.89	1229.56	10	-0.4	615.781	2	11.2183	0.8459-0.8684	2780	79800	523293	11031	210722_sHLA_KP4_Normoxia_4_Slot1-13_1_1899.d	2	P49454|CENPF_HUMAN			FALSE
NAYQELLQHY	42.03	1277.6	10	12.8	639.813	2	24.5808	0.9050-0.9275			1156134	31482	210722_sHLA_KP4_Normoxia_4_Slot1-13_1_1899.d	1	Q7L622|G2E3_HUMAN			FALSE
NDM(+15.99)RQEYEQL	34.27	1340.57	10	3.8	671.288	2	7.4817	0.8647-0.8872	302	7330	348313	6805	210722_sHLA_KP4_Normoxia_4_Slot1-13_1_1899.d	1	P35527|K1C9_HUMAN	Oxidation (M)	M3:Oxidation (M):1001.00	FALSE
NGFGGFGSY	33.16	904.371	9	0	905.372	1	25.633	1.3024-1.3245			1205937	33009	210722_sHLA_KP4_Normoxia_4_Slot1-13_1_1899.d	1	Q13151|ROA0_HUMAN			FALSE
NIPAESYTF	28.46	1040.48	9	5.9	1041.49	1	25.8357	1.4171-1.4390			1215195	33327	210722_sHLA_KP4_Normoxia_4_Slot1-13_1_1899.d	1	P48556|PSMD8_HUMAN			FALSE
NLNDRLASY	39.36	1064.53	9	1.2	533.266	2	10.626	0.7837-0.8063	672	10500	495833	10391	210722_sHLA_KP4_Normoxia_4_Slot1-13_1_1899.d	1	P02533|K1C14_HUMAN;P13645|K1C10_HUMAN;Q04695|K1C17_HUMAN;Q7Z3Y9|K1C26_HUMAN			FALSE
NPADITVLF	33.71	988.523	9	-1.5	989.521	1	45.2371	1.4015-1.4235			2126946	58230	210722_sHLA_KP4_Normoxia_4_Slot1-13_1_1899.d	4	Q8IXH7|NELFD_HUMAN			FALSE
NPALEFIKY	35.3	1093.58	9	-4.3	547.791	2	28.1966	0.8158-0.8383			1327112	37070	210722_sHLA_KP4_Normoxia_4_Slot1-13_1_1899.d	1	Q07864|DPOE1_HUMAN			FALSE
NPAPNPAVY	47.07	941.461	9	-4	942.457	1	11.2729	1.2988-1.3208			526938	11100	210722_sHLA_KP4_Normoxia_4_Slot1-13_1_1899.d	3	Q12972|PP1R8_HUMAN			FALSE
NPAPPIDAV	31.82	892.465	9	-16.7	893.451	1	18.3689	1.2804-1.3024			861388	21028	210722_sHLA_KP4_Normoxia_4_Slot1-13_1_1899.d	1	P52292|IMA1_HUMAN			FALSE
NPAQDFSTL	44.49	991.461	9	2.3	992.463	1	21.3985	1.3750-1.3969			1005352	26422	210722_sHLA_KP4_Normoxia_4_Slot1-13_1_1899.d	1	Q15648|MED1_HUMAN			FALSE
NPASSVIDM	26.78	932.427	9	0.9	933.429	1	20.3833	1.3309-1.3530			957156	24714	210722_sHLA_KP4_Normoxia_4_Slot1-13_1_1899.d	1	Q9HCH5|SYTL2_HUMAN			FALSE
NPDASYVY	35.7	927.397	8	1.4	928.399	1	12.4681	1.3364-1.3585			582722	12350	210722_sHLA_KP4_Normoxia_4_Slot1-13_1_1899.d	1	Q9Y617|SERC_HUMAN			FALSE
NPDASYVYY	40.2	1090.46	9	1.4	1091.46	1	19.8925	1.4545-1.4764			933885	23793	210722_sHLA_KP4_Normoxia_4_Slot1-13_1_1899.d	1	Q9Y617|SERC_HUMAN			FALSE
NPDDVFREF	50.44	1137.51	9	-1.7	569.757	2	27.6104	0.8111-0.8336	17100	488000	1293848	35990	210722_sHLA_KP4_Normoxia_4_Slot1-13_1_1899.d	5	O75190|DNJB6_HUMAN			FALSE
NPDEVHAIL	24.05	1006.51	9	-8.2	504.254	2	15.1468	0.7734-0.7960	121	3180	707457	15501	210722_sHLA_KP4_Normoxia_4_Slot1-13_1_1899.d	2				FALSE
NPDGGFATY	36.26	940.393	9	-2.7	941.39	1	14.1465	1.3190-1.3410			661423	14167	210722_sHLA_KP4_Normoxia_4_Slot1-13_1_1899.d	1	P48449|LSS_HUMAN			FALSE
NPDLGTAFVKF	38.1	1207.62	11	1	604.815	2	33.1223	0.8468-0.8694			1558918	43588	210722_sHLA_KP4_Normoxia_4_Slot1-13_1_1899.d	1	Q9ULH1|ASAP1_HUMAN			FALSE
NPEAAVHIF	36.31	996.503	9	2.7	499.256	2	19.8731	0.7705-0.7932			932965	23767	210722_sHLA_KP4_Normoxia_4_Slot1-13_1_1899.d	1	O75165|DJC13_HUMAN			FALSE
NPEEILKIM	24.73	1085.58	9	0.6	543.793	2	30.898	0.7922-0.8148			1454212	40798	210722_sHLA_KP4_Normoxia_4_Slot1-13_1_1899.d	1	Q9Y5N5|N6MT1_HUMAN			FALSE
NPEHASVAM	44.35	954.423	9	10.8	955.433	1	5.1811	1.3291-1.3511	637	63200	242137	4333	210722_sHLA_KP4_Normoxia_4_Slot1-13_1_1899.d	4	P98179|RBM3_HUMAN			FALSE
NPEHASVAM(+15.99)	26.88	970.418	9	6	486.216	2	3.8731	0.7564-0.7790			180838	2932	210722_sHLA_KP4_Normoxia_4_Slot1-13_1_1899.d	1	P98179|RBM3_HUMAN	Oxidation (M)	M9:Oxidation (M):1001.00	FALSE
NPESIYSVF	23.96	1054.5	9	1.4	1055.5	1	37.2312	1.4335-1.4554			1751801	48731	210722_sHLA_KP4_Normoxia_4_Slot1-13_1_1899.d	1				FALSE
NPFHWGEVEY	35.89	1276.55	10	0.6	639.279	2	28.4129	0.8421-0.8647	3980	74300	1334522	37328	210722_sHLA_KP4_Normoxia_4_Slot1-13_1_1899.d	3	Q8WVX9|FACR1_HUMAN			FALSE
NPFLGIAY	29.86	893.465	8	-9	894.457	1	39.0295	1.3043-1.3263			1836474	51156	210722_sHLA_KP4_Normoxia_4_Slot1-13_1_1899.d	2	Q9NV96|CC50A_HUMAN;Q3MIR4|CC50B_HUMAN			FALSE
NPFSLGESF	41.72	996.455	9	15.2	997.47	1	37.2118	1.3896-1.4116			1750883	48707	210722_sHLA_KP4_Normoxia_4_Slot1-13_1_1899.d	1	Q8N6H7|ARFG2_HUMAN			FALSE
NPIEDDLIF	34.51	1074.52	9	3.9	1075.53	1	45.3538	1.4372-1.4591			2132457	58377	210722_sHLA_KP4_Normoxia_4_Slot1-13_1_1899.d	1	Q9C040|TRIM2_HUMAN			FALSE
NPIEEISVL	33.37	1012.54	9	4.9	1013.55	1	39.268	1.4171-1.4390			1847471	51425	210722_sHLA_KP4_Normoxia_4_Slot1-13_1_1899.d	1	Q9NTJ3|SMC4_HUMAN			FALSE
NPIEQDQKW	40.97	1156.55	9	-1	579.278	2	9.2298	0.8082-0.8308			431675	8813	210722_sHLA_KP4_Normoxia_4_Slot1-13_1_1899.d	2	Q96Q15|SMG1_HUMAN			FALSE
NPIPFPETF	38.31	1060.52	9	-1.5	531.264	2	43.2755	0.7771-0.7998			2035413	56097	210722_sHLA_KP4_Normoxia_4_Slot1-13_1_1899.d	3	A6ZKI3|RTL8C_HUMAN;Q17RB0|RTL8B_HUMAN;Q9BWD3|RTL8A_HUMAN			FALSE
NPISGLGGTKY	55.48	1105.58	11	0	553.792	2	12.2548	0.7969-0.8195	2770	39400	571757	12113	210722_sHLA_KP4_Normoxia_4_Slot1-13_1_1899.d	2	Q14192|FHL2_HUMAN			FALSE
NPISGLLEY	41.29	1004.52	9	6.4	1005.52	1	39.1461	1.4043-1.4262			1841975	51293	210722_sHLA_KP4_Normoxia_4_Slot1-13_1_1899.d	2	P55265|DSRAD_HUMAN			FALSE
NPISTVTEL	46.8	972.513	9	0.8	973.514	1	26.9285	1.3878-1.4098			1266981	35049	210722_sHLA_KP4_Normoxia_4_Slot1-13_1_1899.d	4	P50991|TCPD_HUMAN			FALSE
NPLADLSPF	28.12	972.492	9	-1.8	973.49	1	43.4115	1.3841-1.4061			2041807	56233	210722_sHLA_KP4_Normoxia_4_Slot1-13_1_1899.d	1	Q13641|TPBG_HUMAN			FALSE
NPLDEQHIF	43.06	1111.53	9	-2.8	556.766	2	22.7923	0.8252-0.8477	3290	72900	1069223	28607	210722_sHLA_KP4_Normoxia_4_Slot1-13_1_1899.d	2	Q9H900|ZWILC_HUMAN			FALSE
NPLGGFVHY	43.68	1002.49	9	-3.1	502.248	2	22.3375	0.7979-0.8205	2010	38400	1048850	27902	210722_sHLA_KP4_Normoxia_4_Slot1-13_1_1899.d	2	P39023|RL3_HUMAN			FALSE
NPLQKDPQY	31.01	1101.55	9	0.1	551.776	2	6.0798	0.7998-0.8224			284182	5254	210722_sHLA_KP4_Normoxia_4_Slot1-13_1_1899.d	1	Q15435|PP1R7_HUMAN			FALSE
NPLSGGDQY	47.26	949.414	9	6.6	950.421	1	9.9101	1.3199-1.3419			463774	9622	210722_sHLA_KP4_Normoxia_4_Slot1-13_1_1899.d	2	P13010|XRCC5_HUMAN			FALSE
NPLVAIEM	34.53	885.463	8	-9.3	886.456	1	35.1798	1.3043-1.3263			1655322	46122	210722_sHLA_KP4_Normoxia_4_Slot1-13_1_1899.d	3	Q9UKZ1|CNO11_HUMAN			FALSE
NPNSGDFRF	41.83	1052.47	9	-0.8	527.237	2	12.5823	0.7715-0.7941	6630	149000	584560	12400	210722_sHLA_KP4_Normoxia_4_Slot1-13_1_1899.d	2	Q9NVW2|RNF12_HUMAN			FALSE
NPNSPSITY	46.64	991.461	9	1.1	992.462	1	12.4097	1.3493-1.3713			579995	12305	210722_sHLA_KP4_Normoxia_4_Slot1-13_1_1899.d	3	P84090|ERH_HUMAN			FALSE
NPNTGEVLY	41.35	1005.48	9	1.5	1006.48	1	14.8891	1.3786-1.4006			696353	15125	210722_sHLA_KP4_Normoxia_4_Slot1-13_1_1899.d	1	O94979|SC31A_HUMAN			FALSE
NPQTGQWRY	34.26	1148.54	9	-1.1	575.271	2	7.7604	0.8082-0.8308			363001	7189	210722_sHLA_KP4_Normoxia_4_Slot1-13_1_1899.d	1	Q9UJP4|KLH21_HUMAN			FALSE
NPSGNLTETY	49.65	1094.49	10	3.7	1095.49	1	10.6726	1.4326-1.4545			499481	10463	210722_sHLA_KP4_Normoxia_4_Slot1-13_1_1899.d	2	P21333|FLNA_HUMAN			FALSE
NPSGVIQDF	37.31	975.466	9	6.6	976.473	1	23.4887	1.3649-1.3869			1104377	29789	210722_sHLA_KP4_Normoxia_4_Slot1-13_1_1899.d	1	Q92973|TNPO1_HUMAN			FALSE
NPSILPTAF	25.96	958.512	9	-2.3	959.51	1	38.874	1.3685-1.3905			1829132	50966	210722_sHLA_KP4_Normoxia_4_Slot1-13_1_1899.d	2	P55061|BI1_HUMAN			FALSE
NPSNLLELY	26.84	1061.54	9	6.8	1062.55	1	38.9906	1.4491-1.4710			1834636	51106	210722_sHLA_KP4_Normoxia_4_Slot1-13_1_1899.d	1	A6NDU8|CE051_HUMAN			FALSE
NPSPVLIY	38.41	901.491	8	5.4	902.496	1	28.6485	1.3383-1.3603			1348360	37756	210722_sHLA_KP4_Normoxia_4_Slot1-13_1_1899.d	2	Q14534|ERG1_HUMAN			FALSE
NPSSNFESM	40.68	1011.4	9	3.8	1012.4	1	11.8266	1.3557-1.3777			552523	11653	210722_sHLA_KP4_Normoxia_4_Slot1-13_1_1899.d	1	Q06945|SOX4_HUMAN			FALSE
NPSWASITY	39.54	1037.48	9	-0.1	1038.48	1	30.2913	1.4399-1.4618			1425721	40021	210722_sHLA_KP4_Normoxia_4_Slot1-13_1_1899.d	1	Q9NP61|ARFG3_HUMAN;Q8N6H7|ARFG2_HUMAN			FALSE
NPTKSLELY	24.17	1063.55	9	-2.9	532.779	2	12.9074	0.8082-0.8308	504	8080	601008	12756	210722_sHLA_KP4_Normoxia_4_Slot1-13_1_1899.d	1				FALSE
NPTLILAAF	23.71	958.549	9	6.3	959.555	1	49.2979	1.4079-1.4299			2316942	62274	210722_sHLA_KP4_Normoxia_4_Slot1-13_1_1899.d	1				FALSE
NPVDIVSTL	34.08	956.518	9	4.9	957.523	1	35.102	1.3713-1.3933			1651662	46038	210722_sHLA_KP4_Normoxia_4_Slot1-13_1_1899.d	2	O95251|KAT7_HUMAN			FALSE
NPVDWKEKY	47.73	1177.58	9	-5.6	589.788	2	7.2911	0.8393-0.8618	258	9940	340066	6604	210722_sHLA_KP4_Normoxia_4_Slot1-13_1_1899.d	1	O00469|PLOD2_HUMAN			FALSE
NPVENIIRF	35.89	1100.6	9	-8.4	551.298	2	30.6606	0.8054-0.8280			1443194	40508	210722_sHLA_KP4_Normoxia_4_Slot1-13_1_1899.d	2	Q8WUJ0|STYX_HUMAN			FALSE
NPVGGLLEY	31.19	960.492	9	0.3	961.492	1	31.1896	1.3640-1.3860			1467966	41142	210722_sHLA_KP4_Normoxia_4_Slot1-13_1_1899.d	2	P55265|DSRAD_HUMAN			FALSE
NPVGTGFSY	44.86	940.429	9	11.5	941.44	1	18.8196	1.3364-1.3585			882777	21855	210722_sHLA_KP4_Normoxia_4_Slot1-13_1_1899.d	1	Q9HB40|RISC_HUMAN			FALSE
NPVNYGRPY	39.5	1078.52	9	0.4	540.263	2	6.8425	0.7941-0.8167			319899	6105	210722_sHLA_KP4_Normoxia_4_Slot1-13_1_1899.d	2	Q9UJK0|TSR3_HUMAN			FALSE
NPVQALSEF	33.93	1003.5	9	4.8	1004.5	1	32.0492	1.4034-1.4253			1508462	42302	210722_sHLA_KP4_Normoxia_4_Slot1-13_1_1899.d	1	P35221|CTNA1_HUMAN			FALSE
NPVSWVESF	41.31	1063.5	9	4.5	1064.5	1	42.5318	1.4262-1.4481			2000548	55204	210722_sHLA_KP4_Normoxia_4_Slot1-13_1_1899.d	1	Q9NSV4|DIAP3_HUMAN			FALSE
NPVSWVQTF	41.81	1076.53	9	-2.9	1077.53	1	38.738	1.4408-1.4628			1822632	50724	210722_sHLA_KP4_Normoxia_4_Slot1-13_1_1899.d	1	O60610|DIAP1_HUMAN			FALSE
NPWDDKLIF	43.33	1146.57	9	1.1	574.289	2	38.4853	0.8016-0.8242	10500	95900	1810683	50397	210722_sHLA_KP4_Normoxia_4_Slot1-13_1_1899.d	5	O43683|BUB1_HUMAN			FALSE
NPWDNKAVY	38.13	1105.52	9	-5.1	553.76	2	13.6606	0.7818-0.8045	1120	14700	638532	13626	210722_sHLA_KP4_Normoxia_4_Slot1-13_1_1899.d	2	Q86TM6|SYVN1_HUMAN			FALSE
NPYRDLQIY	25.68	1180.59	9	-1.4	591.296	2	19.0166	0.8252-0.8477	846	9720	893015	22259	210722_sHLA_KP4_Normoxia_4_Slot1-13_1_1899.d	1	O00159|MYO1C_HUMAN			FALSE
NPYSGDLTKF	48.07	1140.55	10	-8.6	571.271	2	17.2918	0.7950-0.8176			810254	19064	210722_sHLA_KP4_Normoxia_4_Slot1-13_1_1899.d	3	Q14157|UBP2L_HUMAN			FALSE
NRKDIENQYETQ	34.85	1536.72	12	-2.9	769.358	2	4.2849	0.9341-0.9565			200115	3435	210722_sHLA_KP4_Normoxia_4_Slot1-13_1_1899.d	1	P35527|K1C9_HUMAN			FALSE
NTIDPSHPM	39.51	1010.45	9	5.3	1011.45	1	7.4494	1.3805-1.4024	1490	37900	348296	6788	210722_sHLA_KP4_Normoxia_4_Slot1-13_1_1899.d	3	P49588|SYAC_HUMAN			FALSE
NTIDPSHPM(+15.99)	34.11	1026.44	9	-7	514.222	2	4.6736	0.8355-0.8581			218391	3831	210722_sHLA_KP4_Normoxia_4_Slot1-13_1_1899.d	1	P49588|SYAC_HUMAN	Oxidation (M)	M9:Oxidation (M):1001.00	FALSE
NTNEVVIRY	32.91	1106.57	9	-2.7	554.288	2	11.7489	0.8045-0.8271			548879	11585	210722_sHLA_KP4_Normoxia_4_Slot1-13_1_1899.d	2	Q8NHU6|TDRD7_HUMAN			FALSE
NTRM(+15.99)TLDDFRIK	29.5	1524.77	12	-0.4	509.261	3	8.6989	0.7309-0.7535			406935	8211	210722_sHLA_KP4_Normoxia_4_Slot1-13_1_1899.d	1	P35527|K1C9_HUMAN	Oxidation (M)	M4:Oxidation (M):1001.00	FALSE
NVADLHEKY	42.52	1087.53	9	2.5	544.769	2	5.4349	0.7941-0.8167	1390	116000	253135	4603	210722_sHLA_KP4_Normoxia_4_Slot1-13_1_1899.d	3	P28074|PSB5_HUMAN			FALSE
NVADVVIKF	37.41	1003.57	9	6.3	502.792	2	30.2718	0.7734-0.7960	1010	11100	1424810	40004	210722_sHLA_KP4_Normoxia_4_Slot1-13_1_1899.d	3	P04844|RPN2_HUMAN			FALSE
NVEIDPEIQ	49.48	1055.51	9	3.3	1056.52	1	21.0097	1.4079-1.4299			986803	25753	210722_sHLA_KP4_Normoxia_4_Slot1-13_1_1899.d	2	P04264|K2C1_HUMAN			FALSE
NVELDPEIQ	49.48	1055.51	9	3.3	1056.52	1	21.0097	1.4079-1.4299			986803	25753	210722_sHLA_KP4_Normoxia_4_Slot1-13_1_1899.d	2	Q86Y46|K2C73_HUMAN;Q3SY84|K2C71_HUMAN;Q7RTS7|K2C74_HUMAN			FALSE
NVHDIM(+15.99)VSF	30.34	1076.5	9	0.8	539.252	2	19.7568	0.8214-0.8440	1180	18300	924588	23436	210722_sHLA_KP4_Normoxia_4_Slot1-13_1_1899.d	1	Q6PI26|SHQ1_HUMAN	Oxidation (M)	M6:Oxidation (M):1001.00	FALSE
NVHDIMVSF	36.89	1060.5	9	-3.6	531.252	2	27.4905	0.8158-0.8383	3580	76400	1289220	35832	210722_sHLA_KP4_Normoxia_4_Slot1-13_1_1899.d	2	Q6PI26|SHQ1_HUMAN			FALSE
NVIRDAVTY	39.79	1049.55	9	-0.3	525.779	2	11.9364	0.7913-0.8139	29300	1380000	554365	11707	210722_sHLA_KP4_Normoxia_4_Slot1-13_1_1899.d	5	P62805|H4_HUMAN			FALSE
NVKVDPEIQ	38.5	1040.55	9	0.6	521.279	2	8.0225	0.7847-0.8073	1400	53300	374886	7452	210722_sHLA_KP4_Normoxia_4_Slot1-13_1_1899.d	3	P35908|K22E_HUMAN			FALSE
NVMGEQFSY	46.13	1073.45	9	-0.3	1074.45	1	23.7219	1.4363-1.4582			1115448	30132	210722_sHLA_KP4_Normoxia_4_Slot1-13_1_1899.d	1	Q15904|VAS1_HUMAN			FALSE
NVNVIISTY	23.81	1021.54	9	0	1022.54	1	28.6096	1.4253-1.4472			1346509	37693	210722_sHLA_KP4_Normoxia_4_Slot1-13_1_1899.d	1	P13639|EF2_HUMAN			FALSE
NVSTGDVNVE	30.42	1032.47	10	9.9	1033.48	1	8.7572	1.3667-1.3887			409677	8271	210722_sHLA_KP4_Normoxia_4_Slot1-13_1_1899.d	1	P13645|K1C10_HUMAN			FALSE
NVVKLLGEQY	45.95	1161.64	10	3.3	581.825	2	21.2235	0.8430-0.8656			997030	26146	210722_sHLA_KP4_Normoxia_4_Slot1-13_1_1899.d	1	Q92785|REQU_HUMAN			FALSE
PALGPAAAAF	26.09	884.476	10	-13.8	885.464	1	21.0097	1.2785-1.3006			986805	25755	210722_sHLA_KP4_Normoxia_4_Slot1-13_1_1899.d	1	Q13425|SNTB2_HUMAN			FALSE
PEVKFNWYVD	26.47	1295.62	10	4.6	648.815	2	31.7609	0.8975-0.9200	6160	25500	1493773	41917	210722_sHLA_KP4_Normoxia_4_Slot1-13_1_1899.d	3	P01857|IGHG1_HUMAN;P0DOX5|IGG1_HUMAN			FALSE
PFKDIILY	27.61	1007.57	8	1.3	504.789	2	30.3107	0.8073-0.8299			1426656	40062	210722_sHLA_KP4_Normoxia_4_Slot1-13_1_1899.d	1	Q7L1Q6|BZW1_HUMAN			FALSE
PGASPTEF	32.22	804.365	8	8.7	805.374	1	11.098	1.1844-1.2066			518708	10916	210722_sHLA_KP4_Normoxia_4_Slot1-13_1_1899.d	1	Q04637|IF4G1_HUMAN			FALSE
PGASPTEFG	33.04	861.387	9	2	862.389	1	10.245	1.2352-1.2573			479351	10001	210722_sHLA_KP4_Normoxia_4_Slot1-13_1_1899.d	3	Q04637|IF4G1_HUMAN			FALSE
PVGGSLEDE	35.75	901.403	9	9.4	902.412	1	7.4883	1.2656-1.2877			350143	6847	210722_sHLA_KP4_Normoxia_4_Slot1-13_1_1899.d	1	Q53RT3|APRV1_HUMAN			FALSE
QAAAELQQY	38.67	1020.49	9	-7.3	1021.48	1	10.381	1.3869-1.4088			485757	10149	210722_sHLA_KP4_Normoxia_4_Slot1-13_1_1899.d	1	P50151|GBG10_HUMAN			FALSE
QAAMPQVSY	46.41	993.459	9	2	994.461	1	17.5685	1.3768-1.3988			823235	19529	210722_sHLA_KP4_Normoxia_4_Slot1-13_1_1899.d	3	Q8ND90|PNMA1_HUMAN			FALSE
QAASAISEL	36.39	888.455	9	4.8	889.46	1	16.9225	1.2905-1.3125			792612	18408	210722_sHLA_KP4_Normoxia_4_Slot1-13_1_1899.d	1	Q0VGL1|LTOR4_HUMAN			FALSE
QAGAEILTY	30.43	964.486	9	-2.3	965.485	1	22.3165	1.3658-1.3878			1048839	27891	210722_sHLA_KP4_Normoxia_4_Slot1-13_1_1899.d	1	Q86X76|NIT1_HUMAN			FALSE
QAGPLPLSY	36.93	944.497	9	2.7	945.5	1	29.8778	1.3612-1.3832			1406389	39463	210722_sHLA_KP4_Normoxia_4_Slot1-13_1_1899.d	1	Q13724|MOGS_HUMAN			FALSE
QAGPSFASY	29.95	926.413	9	5.9	927.419	1	16.102	1.3162-1.3383			753705	17049	210722_sHLA_KP4_Normoxia_4_Slot1-13_1_1899.d	1	A4D0V7|CPED1_HUMAN			FALSE
QAIEDM(+15.99)VGY	43.09	1040.45	9	-5	1041.44	1	14.5586	1.3887-1.4107			680681	14651	210722_sHLA_KP4_Normoxia_4_Slot1-13_1_1899.d	1	Q99460|PSMD1_HUMAN	Oxidation (M)	M6:Oxidation (M):1001.00	FALSE
QAIEDMVGY	46.13	1024.45	9	2.8	1025.46	1	25.4969	1.4107-1.4326			1199485	32815	210722_sHLA_KP4_Normoxia_4_Slot1-13_1_1899.d	2	Q99460|PSMD1_HUMAN			FALSE
QALEDHFSSF	32.82	1179.52	10	1.2	590.764	2	19.9955	0.8383-0.8609	379	7450	937618	23950	210722_sHLA_KP4_Normoxia_4_Slot1-13_1_1899.d	1	P98179|RBM3_HUMAN			FALSE
QALEDLAGF	39.36	962.471	9	1.4	963.472	1	35.6074	1.3685-1.3905			1675518	46650	210722_sHLA_KP4_Normoxia_4_Slot1-13_1_1899.d	2	P46013|KI67_HUMAN			FALSE
QALEDLTGF	34.78	992.481	9	5.1	993.486	1	35.0011	1.3969-1.4189			1647077	45923	210722_sHLA_KP4_Normoxia_4_Slot1-13_1_1899.d	1	P46013|KI67_HUMAN			FALSE
QALEELTGF	42.75	1006.5	9	5.9	1007.5	1	35.102	1.4034-1.4253			1651674	46050	210722_sHLA_KP4_Normoxia_4_Slot1-13_1_1899.d	1	P46013|KI67_HUMAN			FALSE
QAPKPRKQ	32.54	951.561	8	2.3	476.786	2	0.3786	0.7545-0.7771			18261	381	210722_sHLA_KP4_Normoxia_4_Slot1-13_1_1899.d	3	P81605|DCD_HUMAN			FALSE
QAVADAVTY	45.41	936.455	9	-1.5	937.454	1	13.1509	1.3273-1.3493			614714	13052	210722_sHLA_KP4_Normoxia_4_Slot1-13_1_1899.d	3	P28072|PSB6_HUMAN			FALSE
QGFPDELAF	37.52	1022.47	9	8.6	1023.48	1	41.8081	1.3823-1.4043			1966715	54449	210722_sHLA_KP4_Normoxia_4_Slot1-13_1_1899.d	1	Q9H7P9|PKHG2_HUMAN			FALSE
QGLPEGVAF	25.44	916.465	9	7	917.472	1	29.8778	1.3208-1.3429			1406390	39464	210722_sHLA_KP4_Normoxia_4_Slot1-13_1_1899.d	2	Q6EKJ0|GTD2B_HUMAN;Q86UP8|GTD2A_HUMAN;P78347|GTF2I_HUMAN			FALSE
QIEHEVSSS	27.11	1014.46	9	-2.4	508.233	2	4.0322	0.7649-0.7875			188207	3149	210722_sHLA_KP4_Normoxia_4_Slot1-13_1_1899.d	1	P35527|K1C9_HUMAN			FALSE
QPAENISKDLY	47.51	1276.63	11	4.2	639.32	2	13.0237	0.8656-0.8881	494	17600	606486	12870	210722_sHLA_KP4_Normoxia_4_Slot1-13_1_1899.d	2	Q9NQ31|AKIP1_HUMAN			FALSE
QPAPELAVF	24.97	970.512	9	-1.2	971.511	1	35.3742	1.3740-1.3960			1664512	46372	210722_sHLA_KP4_Normoxia_4_Slot1-13_1_1899.d	1	O75665|OFD1_HUMAN			FALSE
QPAPTPLKM	24.95	981.532	9	-7.1	491.766	2	10.7309	0.7630-0.7856			502241	10541	210722_sHLA_KP4_Normoxia_4_Slot1-13_1_1899.d	1	P36956|SRBP1_HUMAN			FALSE
QPFYHDDSY	27.97	1170.46	9	-1.8	586.233	2	9.1459	0.8120-0.8346	948	17100	426183	8685	210722_sHLA_KP4_Normoxia_4_Slot1-13_1_1899.d	1	P17275|JUNB_HUMAN			FALSE
QPGGAPSY	25.84	775.35	8	-14.2	776.341	1	24.6974	1.1927-1.2149			1161667	31651	210722_sHLA_KP4_Normoxia_4_Slot1-13_1_1899.d	1	P20073|ANXA7_HUMAN			FALSE
QPGSFEYEY	44.14	1118.46	9	13.2	1119.47	1	19.9897	1.4536-1.4755			938537	23975	210722_sHLA_KP4_Normoxia_4_Slot1-13_1_1899.d	1	Q15233|NONO_HUMAN			FALSE
QPGTTILQY	25.32	1019.53	9	2.1	1020.53	1	22.8448	1.4043-1.4262			1073862	28776	210722_sHLA_KP4_Normoxia_4_Slot1-13_1_1899.d	1	P16220|CREB1_HUMAN			FALSE
QPGVLIQVY	37.74	1015.57	9	-9.4	1016.56	1	33.4957	1.3969-1.4189			1576351	44035	210722_sHLA_KP4_Normoxia_4_Slot1-13_1_1899.d	2	P34931|HS71L_HUMAN;P0DMV9|HS71B_HUMAN;P0DMV8|HS71A_HUMAN;P11142|HSP7C_HUMAN			FALSE
QPINLIFRY	34.24	1162.65	9	-12	582.321	2	34.6318	0.8487-0.8712			1629651	45483	210722_sHLA_KP4_Normoxia_4_Slot1-13_1_1899.d	1	P62304|RUXE_HUMAN			FALSE
QPLESGTHF	34.23	1014.48	9	-8.2	508.238	2	8.1491	0.7630-0.7856			381273	7581	210722_sHLA_KP4_Normoxia_4_Slot1-13_1_1899.d	1	P78344|IF4G2_HUMAN			FALSE
QPLLDNQVGF	25.05	1129.58	10	0.7	565.792	2	32.6606	0.8224-0.8449	390	5700	1534122	42930	210722_sHLA_KP4_Normoxia_4_Slot1-13_1_1899.d	1	P20618|PSB1_HUMAN			FALSE
QPLSSIDGY	28.33	978.466	9	3	979.469	1	19.9703	1.3594-1.3814			937609	23941	210722_sHLA_KP4_Normoxia_4_Slot1-13_1_1899.d	1	Q6ZNA4|RN111_HUMAN			FALSE
QPMEVQEGY	30.87	1079.46	9	2.4	1080.46	1	11.8849	1.4107-1.4326			555284	11732	210722_sHLA_KP4_Normoxia_4_Slot1-13_1_1899.d	1	Q13263|TIF1B_HUMAN			FALSE
QPNPLPLRL	27.14	1046.62	9	-9.4	524.31	2	26.9285	0.8176-0.8402			1267013	35081	210722_sHLA_KP4_Normoxia_4_Slot1-13_1_1899.d	2	Q15154|PCM1_HUMAN			FALSE
QPQSSSPVY	42.09	991.461	9	-1.6	992.46	1	6.7842	1.3640-1.3860			317130	6018	210722_sHLA_KP4_Normoxia_4_Slot1-13_1_1899.d	1	P49023|PAXI_HUMAN			FALSE
QPVTDPFAF	33.51	1020.49	9	-0.9	1021.49	1	39.8706	1.3832-1.4052			1875900	52140	210722_sHLA_KP4_Normoxia_4_Slot1-13_1_1899.d	1	O15027|SC16A_HUMAN			FALSE
QPVTSEPTY	38.16	1020.48	9	-6.4	1021.47	1	8.8739	1.3850-1.4070			415199	8429	210722_sHLA_KP4_Normoxia_4_Slot1-13_1_1899.d	2	Q14676|MDC1_HUMAN			FALSE
QPYDPNFYDETY	49.35	1550.62	12	5.4	776.316	2	29.3726	0.9490-0.9715	608	23400	1379743	38743	210722_sHLA_KP4_Normoxia_4_Slot1-13_1_1899.d	3	P61978|HNRPK_HUMAN			FALSE
QPYSGSPANF	44.82	1066.47	10	5.5	1067.48	1	13.9716	1.3860-1.4079			653188	13978	210722_sHLA_KP4_Normoxia_4_Slot1-13_1_1899.d	1	P34896|GLYC_HUMAN			FALSE
QPYTDGVRM	34	1065.49	9	3.4	533.751	2	8.4851	0.7988-0.8214			396851	7961	210722_sHLA_KP4_Normoxia_4_Slot1-13_1_1899.d	1	P14923|PLAK_HUMAN			FALSE
QVADIDGQY	42.22	1007.46	9	11.2	1008.47	1	13.0537	1.3731-1.3951			610145	12953	210722_sHLA_KP4_Normoxia_4_Slot1-13_1_1899.d	2	P35222|CTNB1_HUMAN			FALSE
QVAEIVSKY	35.84	1035.56	9	0.8	518.784	2	10.8556	0.7781-0.8007	294	6200	506805	10635	210722_sHLA_KP4_Normoxia_4_Slot1-13_1_1899.d	1	P06756|ITAV_HUMAN			FALSE
QVFEGHTHY	40.93	1116.5	9	5.2	559.255	2	4.9673	0.8129-0.8355			232086	4116	210722_sHLA_KP4_Normoxia_4_Slot1-13_1_1899.d	1	P35606|COPB2_HUMAN			FALSE
RNVSTGDVNVE	24.69	1188.57	11	1.4	595.29	2	5.3754	0.8214-0.8440			251287	4543	210722_sHLA_KP4_Normoxia_4_Slot1-13_1_1899.d	1	P13645|K1C10_HUMAN			FALSE
RPAANPIQF	34.11	1012.55	9	2.6	507.278	2	13.4428	0.7545-0.7771	542	14000	626615	13331	210722_sHLA_KP4_Normoxia_4_Slot1-13_1_1899.d	3	P23921|RIR1_HUMAN			FALSE
RPAPPAQSL	42.55	935.519	9	-1.2	468.763	2	5.5504	0.7507-0.7734			259539	4749	210722_sHLA_KP4_Normoxia_4_Slot1-13_1_1899.d	1	O95208|EPN2_HUMAN			FALSE
RPAPVEVTY	30.25	1030.54	9	-1.3	516.275	2	9.697	0.7667-0.7894	7090	107000	450929	9293	210722_sHLA_KP4_Normoxia_4_Slot1-13_1_1899.d	2	Q93096|TP4A1_HUMAN			FALSE
RPFASGANFEY	31.58	1257.58	11	4.1	629.794	2	16.9577	0.8571-0.8797	171	3290	792622	18418	210722_sHLA_KP4_Normoxia_4_Slot1-13_1_1899.d	2	P30084|ECHM_HUMAN			FALSE
RPFEQPQEY	34.18	1192.55	9	-9	597.273	2	7.7798	0.8101-0.8327			363905	7199	210722_sHLA_KP4_Normoxia_4_Slot1-13_1_1899.d	1	Q9NWB7|IFT57_HUMAN			FALSE
RPHPERVPF	36.5	1133.61	9	-11.5	378.87	3	5.3949	0.7072-0.7299			252205	4567	210722_sHLA_KP4_Normoxia_4_Slot1-13_1_1899.d	1	Q13131|AAPK1_HUMAN			FALSE
RPIIATNTY	34.56	1047.57	9	-11	524.783	2	9.3659	0.7903-0.8129			438102	8982	210722_sHLA_KP4_Normoxia_4_Slot1-13_1_1899.d	2	Q9BTD8|RBM42_HUMAN			FALSE
RPSGKGIVEF	23.91	1088.6	10	0.2	545.302	2	7.611	0.8176-0.8402	1090	16500	353836	6964	210722_sHLA_KP4_Normoxia_4_Slot1-13_1_1899.d	1	Q15233|NONO_HUMAN			FALSE
RPSVLIVTY	26.32	1046.61	9	-5.5	524.307	2	22.1221	0.8035-0.8261			1039624	27616	210722_sHLA_KP4_Normoxia_4_Slot1-13_1_1899.d	2	Q4ADV7|RIC1_HUMAN			FALSE
RPVNVVNVY	28.29	1058.59	9	-6.3	530.294	2	12.085	0.7960-0.8186	560	18300	563541	11943	210722_sHLA_KP4_Normoxia_4_Slot1-13_1_1899.d	2	O75419|CDC45_HUMAN			FALSE
RPVPFASEM	33.68	1032.51	9	-5.2	517.254	2	15.064	0.7743-0.7969			704702	15428	210722_sHLA_KP4_Normoxia_4_Slot1-13_1_1899.d	2	Q16828|DUS6_HUMAN			FALSE
RPVPKGATY	49.32	987.55	9	-7.1	494.775	2	4.1042	0.8148-0.8374	327	10800	190957	3217	210722_sHLA_KP4_Normoxia_4_Slot1-13_1_1899.d	2	P61313|RL15_HUMAN			FALSE
RPVPLEQTY	37.81	1101.58	9	18.1	551.804	2	9.4048	0.7875-0.8101			439934	9026	210722_sHLA_KP4_Normoxia_4_Slot1-13_1_1899.d	1	O75643|U520_HUMAN			FALSE
RPVPPEVAQQY	47.28	1282.67	11	-0.5	642.336	2	9.6257	0.8449-0.8675	3470	10400	457344	9450	210722_sHLA_KP4_Normoxia_4_Slot1-13_1_1899.d	3	Q6P1N0|C2D1A_HUMAN			FALSE
RWAPIPASL	27.18	1009.57	9	-8.5	505.785	2	27.2006	0.7724-0.7950			1279973	35525	210722_sHLA_KP4_Normoxia_4_Slot1-13_1_1899.d	1	Q08554|DSC1_HUMAN			FALSE
S(+42.01)SSGLNSEKVA	33.71	1119.54	11	-2	560.773	2	7.8576	0.8647-0.8872			367572	7290	210722_sHLA_KP4_Normoxia_4_Slot1-13_1_1899.d	1	Q13867|BLMH_HUMAN	Acetylation (N-term)	S1:Acetylation (N-term):1001.00	FALSE
SAADFFSHY	39.88	1043.43	9	-5.2	522.718	2	23.1557	0.7809-0.8035			1088676	29286	210722_sHLA_KP4_Normoxia_4_Slot1-13_1_1899.d	1	Q5JTW2|CEP78_HUMAN			FALSE
SAAIAAMQKF	40.35	1036.54	10	-16.7	519.264	2	15.7873	0.7790-0.8016			738916	16564	210722_sHLA_KP4_Normoxia_4_Slot1-13_1_1899.d	1	P50281|MMP14_HUMAN			FALSE
SAAIAAMQKFY	51.67	1199.6	11	-0.7	600.803	2	23.7219	0.8900-0.9125			1115458	30142	210722_sHLA_KP4_Normoxia_4_Slot1-13_1_1899.d	2	P50281|MMP14_HUMAN			FALSE
SAAPAGAQTF	47.15	919.44	10	0.8	920.441	1	9.0909	1.2942-1.3162			425263	8659	210722_sHLA_KP4_Normoxia_4_Slot1-13_1_1899.d	2	Q9Y2J8|PADI2_HUMAN			FALSE
SAAQPGVAF	29.6	846.423	9	2.1	847.426	1	15.1848	1.2499-1.2721			710230	15592	210722_sHLA_KP4_Normoxia_4_Slot1-13_1_1899.d	1	Q9UQ13|SHOC2_HUMAN			FALSE
SADAPMFVM	41	967.414	9	4.5	968.419	1	35.5685	1.3493-1.3713			1673682	46602	210722_sHLA_KP4_Normoxia_4_Slot1-13_1_1899.d	1	P04406|G3P_HUMAN			FALSE
SADPGILVL	24.81	883.501	9	7.4	884.509	1	38.7768	1.3162-1.3383			1824484	50788	210722_sHLA_KP4_Normoxia_4_Slot1-13_1_1899.d	1	Q9BV35|SCMC3_HUMAN			FALSE
SADPLPNSY	36.22	962.434	9	14.4	963.448	1	15.418	1.3254-1.3474			721328	15962	210722_sHLA_KP4_Normoxia_4_Slot1-13_1_1899.d	1	Q9H4Z2|ZN335_HUMAN			FALSE
SAEAGSPAM	46.59	819.343	9	-4.4	820.341	1	5.5115	1.2140-1.2361			257705	4703	210722_sHLA_KP4_Normoxia_4_Slot1-13_1_1899.d	1	P28562|DUS1_HUMAN			FALSE
SAEPSPTVM	39.95	917.416	9	-6.6	918.411	1	11.3701	1.2923-1.3144			531504	11196	210722_sHLA_KP4_Normoxia_4_Slot1-13_1_1899.d	1	P49023|PAXI_HUMAN			FALSE
SAEPSPTVM(+15.99)	42.13	933.411	9	-0.6	934.411	1	5.8271	1.3043-1.3263			272311	5005	210722_sHLA_KP4_Normoxia_4_Slot1-13_1_1899.d	2	P49023|PAXI_HUMAN	Oxidation (M)	M9:Oxidation (M):1001.00	FALSE
SAFASNPEF	28.67	968.424	9	13	969.437	1	20.2472	1.3502-1.3722			950637	24453	210722_sHLA_KP4_Normoxia_4_Slot1-13_1_1899.d	1	Q9Y490|TLN1_HUMAN			FALSE
SAFINLVEF	31.63	1038.54	9	-2	1039.54	1	51.7854	1.4518-1.4737			2432759	64553	210722_sHLA_KP4_Normoxia_4_Slot1-13_1_1899.d	1	P78527|PRKDC_HUMAN			FALSE
SAFSGFPSF	27.99	945.423	9	-0.2	946.423	1	41.983	1.3355-1.3575			1974924	54612	210722_sHLA_KP4_Normoxia_4_Slot1-13_1_1899.d	1	O75190|DNJB6_HUMAN			FALSE
SAFTGQQGY	53.5	957.419	9	3	958.422	1	8.9742	1.3181-1.3401			419770	8530	210722_sHLA_KP4_Normoxia_4_Slot1-13_1_1899.d	1	Q96BY9|SARAF_HUMAN			FALSE
SAFYDSELF	25.72	1077.47	9	11.3	1078.48	1	40.575	1.4445-1.4664			1908978	53034	210722_sHLA_KP4_Normoxia_4_Slot1-13_1_1899.d	1	P49736|MCM2_HUMAN			FALSE
SAGPDASVM	34.54	833.359	9	-0.5	834.36	1	9.1327	1.2269-1.2490			427089	8697	210722_sHLA_KP4_Normoxia_4_Slot1-13_1_1899.d	2	Q9ULL5|PRR12_HUMAN			FALSE
SAGPGLFSY	26.68	897.423	9	1.9	898.426	1	29.3724	1.3070-1.3291			1382486	38804	210722_sHLA_KP4_Normoxia_4_Slot1-13_1_1899.d	1	P08195|4F2_HUMAN			FALSE
SAGPPLLAV	26.29	823.48	9	16.1	824.495	1	31.5978	1.2453-1.2675			1487332	41734	210722_sHLA_KP4_Normoxia_4_Slot1-13_1_1899.d	1	P25440|BRD2_HUMAN			FALSE
SAINEVVTREY	30.49	1279.64	11	-2.2	640.822	2	14.8502	0.8656-0.8881			694517	15077	210722_sHLA_KP4_Normoxia_4_Slot1-13_1_1899.d	1	P62899|RL31_HUMAN			FALSE
SAIPGAIDY	23.9	905.449	9	-1	906.449	1	23.547	1.3061-1.3282			1107148	29878	210722_sHLA_KP4_Normoxia_4_Slot1-13_1_1899.d	1				FALSE
SALEHSIQY	40.38	1046.5	9	-1.1	524.255	2	9.8748	0.8073-0.8299	232	15800	461933	9569	210722_sHLA_KP4_Normoxia_4_Slot1-13_1_1899.d	2	P04040|CATA_HUMAN			FALSE
SALPAGNVF	31.48	874.455	9	-3.3	875.453	1	26.773	1.2923-1.3144			1259559	34779	210722_sHLA_KP4_Normoxia_4_Slot1-13_1_1899.d	1	Q9UPN6|SCAF8_HUMAN			FALSE
SALPALVM	34.52	800.447	8	0.4	801.448	1	37.2701	1.2592-1.2813			1753640	48782	210722_sHLA_KP4_Normoxia_4_Slot1-13_1_1899.d	3	P36578|RL4_HUMAN			FALSE
SALPALVM(+15.99)	35.51	816.442	8	-14.3	817.431	1	25.2248	1.2629-1.2850			1186586	32432	210722_sHLA_KP4_Normoxia_4_Slot1-13_1_1899.d	1	P36578|RL4_HUMAN	Oxidation (M)	M8:Oxidation (M):1001.00	FALSE
SAMPTSSSF	40.22	913.385	9	4.8	914.39	1	13.8549	1.3043-1.3263			647690	13844	210722_sHLA_KP4_Normoxia_4_Slot1-13_1_1899.d	1	Q5SW79|CE170_HUMAN			FALSE
SAPSADAPM	31.45	845.359	9	10.2	846.369	1	7.2118	1.2333-1.2555			337312	6532	210722_sHLA_KP4_Normoxia_4_Slot1-13_1_1899.d	1	P04406|G3P_HUMAN			FALSE
SASPSTSSF	41.25	869.377	9	-0.4	870.377	1	7.3673	1.2536-1.2757			344634	6702	210722_sHLA_KP4_Normoxia_4_Slot1-13_1_1899.d	2	Q13620|CUL4B_HUMAN			FALSE
SASQAVGETY	38.27	1011.45	10	7.3	1012.46	1	6.7453	1.3658-1.3878			315294	5970	210722_sHLA_KP4_Normoxia_4_Slot1-13_1_1899.d	1	Q12772|SRBP2_HUMAN			FALSE
SASSPSPSF	29.25	865.382	9	11.4	866.393	1	9.7546	1.2592-1.2813			456418	9418	210722_sHLA_KP4_Normoxia_4_Slot1-13_1_1899.d	2	Q9Y6W5|WASF2_HUMAN			FALSE
SATLVDEVF	35.19	979.486	9	0	980.486	1	37.7224	1.3704-1.3924			1774800	49380	210722_sHLA_KP4_Normoxia_4_Slot1-13_1_1899.d	1	P15927|RFA2_HUMAN			FALSE
SATYIAEEY	35.03	1045.46	9	11	1046.47	1	17.0586	1.4171-1.4390			799125	18663	210722_sHLA_KP4_Normoxia_4_Slot1-13_1_1899.d	1	P25205|MCM3_HUMAN			FALSE
SAVDLPVTL	28.04	913.512	9	-6.2	914.507	1	39.2486	1.3410-1.3630			1846555	51403	210722_sHLA_KP4_Normoxia_4_Slot1-13_1_1899.d	1	Q86UA1|PRP39_HUMAN			FALSE
SAVDVHINM	45.26	984.47	9	-10.3	493.233	2	16.8448	0.7696-0.7922			788918	18290	210722_sHLA_KP4_Normoxia_4_Slot1-13_1_1899.d	1	P46379|BAG6_HUMAN			FALSE
SAVDVHINM(+15.99)	35.49	1000.46	9	11.8	501.242	2	7.9159	0.7582-0.7809			370326	7362	210722_sHLA_KP4_Normoxia_4_Slot1-13_1_1899.d	2	P46379|BAG6_HUMAN	Oxidation (M)	M9:Oxidation (M):1001.00	FALSE
SAVELVQEF	33.57	1020.51	9	0.9	1021.51	1	34.4179	1.4061-1.4280			1619544	45210	210722_sHLA_KP4_Normoxia_4_Slot1-13_1_1899.d	1	Q9H900|ZWILC_HUMAN			FALSE
SAVNVGVTAY	39.28	979.497	10	-12	980.486	1	18.1356	1.3254-1.3474			850228	20596	210722_sHLA_KP4_Normoxia_4_Slot1-13_1_1899.d	1	Q8N0X7|SPART_HUMAN			FALSE
SAYEALEKY	38.77	1072.51	9	-0.1	537.257	2	12.6535	0.7922-0.8148	730	11100	589129	12499	210722_sHLA_KP4_Normoxia_4_Slot1-13_1_1899.d	1	Q15785|TOM34_HUMAN			FALSE
SAYGPGLVY	31.07	925.455	9	3	926.458	1	24.2698	1.3438-1.3658			1141348	31000	210722_sHLA_KP4_Normoxia_4_Slot1-13_1_1899.d	1	O75369|FLNB_HUMAN			FALSE
SAYGSSYTY	29.86	997.403	9	12.5	998.415	1	10.4199	1.3713-1.3933			487586	10190	210722_sHLA_KP4_Normoxia_4_Slot1-13_1_1899.d	1	Q9BYJ9|YTHD1_HUMAN			FALSE
SAYGSVKAY	26.16	944.46	9	6.7	473.237	2	5.9438	0.7403-0.7630			277792	5122	210722_sHLA_KP4_Normoxia_4_Slot1-13_1_1899.d	1	A6NMY6|AXA2L_HUMAN;P07355|ANXA2_HUMAN			FALSE
SAYIDPAAF	31.45	953.449	9	3.9	954.453	1	31.2479	1.3685-1.3905			1470717	41211	210722_sHLA_KP4_Normoxia_4_Slot1-13_1_1899.d	1	P49715|CEBPA_HUMAN			FALSE
SAYQEGGGLY	47.84	1043.46	10	10.5	1044.47	1	13.3842	1.4088-1.4308			625689	13299	210722_sHLA_KP4_Normoxia_4_Slot1-13_1_1899.d	2	Q99460|PSMD1_HUMAN			FALSE
SGFDGIYTY	34.3	1021.44	9	2.4	1022.44	1	29.8972	1.3979-1.4198			1407311	39491	210722_sHLA_KP4_Normoxia_4_Slot1-13_1_1899.d	1	Q5SRI9|MANEA_HUMAN			FALSE
SGGGFSSGSAG	32.17	869.351	11	3.9	870.356	1	4.5376	1.2195-1.2416			211993	3691	210722_sHLA_KP4_Normoxia_4_Slot1-13_1_1899.d	1	P04264|K2C1_HUMAN			FALSE
SGGGFSSGSAGI	35.59	982.436	12	-17.6	983.418	1	11.9627	1.3410-1.3630			558947	11819	210722_sHLA_KP4_Normoxia_4_Slot1-13_1_1899.d	1	P04264|K2C1_HUMAN			FALSE
SISGPGVDKEPF	30.26	1231.61	12	14.1	616.816	2	15.8651	0.8524-0.8750			742614	16686	210722_sHLA_KP4_Normoxia_4_Slot1-13_1_1899.d	1	Q08554|DSC1_HUMAN			FALSE
SISNLVFTY	29.36	1042.53	9	-4.5	1043.53	1	40.5945	1.4235-1.4454			1909893	53055	210722_sHLA_KP4_Normoxia_4_Slot1-13_1_1899.d	1	Q06945|SOX4_HUMAN			FALSE
SIYEGDESF	46.71	1045.42	9	7.4	1046.43	1	19.737	1.3942-1.4162			926439	23499	210722_sHLA_KP4_Normoxia_4_Slot1-13_1_1899.d	1	Q6NW29|RWDD4_HUMAN			FALSE
SKGKIYPVGY	42.97	1110.61	10	6.6	556.311	2	6.6287	0.8233-0.8459			309805	5845	210722_sHLA_KP4_Normoxia_4_Slot1-13_1_1899.d	1	Q15517|CDSN_HUMAN			FALSE
SLDLDSIIA	24.8	945.502	9	5.9	946.508	1	42.8478	1.3722-1.3942			2015211	55563	210722_sHLA_KP4_Normoxia_4_Slot1-13_1_1899.d	1	P12035|K2C3_HUMAN;P04264|K2C1_HUMAN			FALSE
SLTEELAYLK	27.88	1165.62	10	-6.6	583.811	2	27.6523	0.8722-0.8947			1301233	36223	210722_sHLA_KP4_Normoxia_4_Slot1-13_1_1899.d	2	P13645|K1C10_HUMAN			FALSE
SLYQSKYEEL	38.63	1258.61	10	1.6	630.308	2	14.7919	0.8778-0.9003			691746	14988	210722_sHLA_KP4_Normoxia_4_Slot1-13_1_1899.d	2	P04264|K2C1_HUMAN			FALSE
SM(+15.99)DNNRSLDLD	37.24	1294.55	11	-1.2	648.275	2	6.9385	0.8412-0.8637	130	5510	323559	6189	210722_sHLA_KP4_Normoxia_4_Slot1-13_1_1899.d	1	P12035|K2C3_HUMAN;Q7Z794|K2C1B_HUMAN;P04264|K2C1_HUMAN	Oxidation (M)	M2:Oxidation (M):1001.00	FALSE
SMDNNRSLDL	30.35	1163.52	10	1.2	582.766	2	10.7115	0.8176-0.8402			501322	10516	210722_sHLA_KP4_Normoxia_4_Slot1-13_1_1899.d	1	P12035|K2C3_HUMAN;Q7Z794|K2C1B_HUMAN;P04264|K2C1_HUMAN			FALSE
SPAATPTSY	45.38	893.413	9	-5.2	894.409	1	6.9008	1.2601-1.2822			322640	6164	210722_sHLA_KP4_Normoxia_4_Slot1-13_1_1899.d	5	P0DMW3|SIML1_HUMAN			FALSE
SPAEFFELM	24.2	1069.48	9	17.8	1070.5	1	50.6676	1.4344-1.4564			2380789	63541	210722_sHLA_KP4_Normoxia_4_Slot1-13_1_1899.d	1				FALSE
SPAEFVTRF	34.33	1052.53	9	0.7	527.268	2	21.9472	0.7913-0.8139			1031279	27317	210722_sHLA_KP4_Normoxia_4_Slot1-13_1_1899.d	1	Q13085|ACACA_HUMAN;O00763|ACACB_HUMAN			FALSE
SPAGLSREY	31.94	978.477	9	-1.5	490.241	2	5.866	0.7696-0.7922			274144	5050	210722_sHLA_KP4_Normoxia_4_Slot1-13_1_1899.d	2	Q92963|RIT1_HUMAN			FALSE
SPAGVGFSY	26.98	883.408	9	-1.2	884.407	1	20.4999	1.2960-1.3181			962699	24893	210722_sHLA_KP4_Normoxia_4_Slot1-13_1_1899.d	1	P10619|PPGB_HUMAN			FALSE
SPAPTITSL	35.87	885.481	9	6.4	886.487	1	22.6115	1.3015-1.3236			1062725	28367	210722_sHLA_KP4_Normoxia_4_Slot1-13_1_1899.d	3	Q7Z6Z7|HUWE1_HUMAN			FALSE
SPAPVPYGY	25.84	949.455	9	-13.4	950.442	1	18.9945	1.3309-1.3530			891147	22179	210722_sHLA_KP4_Normoxia_4_Slot1-13_1_1899.d	1	Q92826|HXB13_HUMAN			FALSE
SPASDPTVF	33.18	919.429	9	5.1	920.434	1	17.4325	1.2978-1.3199			816733	19285	210722_sHLA_KP4_Normoxia_4_Slot1-13_1_1899.d	1	P29597|TYK2_HUMAN			FALSE
SPASDTYIVF	32.94	1098.52	10	5	1099.53	1	36.0799	1.4673-1.4892			1697582	47258	210722_sHLA_KP4_Normoxia_4_Slot1-13_1_1899.d	1	Q13765|NACA_HUMAN;E9PAV3|NACAM_HUMAN			FALSE
SPAVAAPAY	29.79	845.428	9	1.6	846.431	1	12.2154	1.2711-1.2932			570834	12084	210722_sHLA_KP4_Normoxia_4_Slot1-13_1_1899.d	2	P04792|HSPB1_HUMAN			FALSE
SPDATIRIW	42.67	1057.56	9	-4.2	529.779	2	25.5164	0.7884-0.8111			1200421	32857	210722_sHLA_KP4_Normoxia_4_Slot1-13_1_1899.d	2	Q9UMS4|PRP19_HUMAN			FALSE
SPDEAALVY	25.93	963.455	9	3.4	964.458	1	20.4416	1.3474-1.3695			959918	24794	210722_sHLA_KP4_Normoxia_4_Slot1-13_1_1899.d	1	Q9P241|AT10D_HUMAN;O60312|AT10A_HUMAN			FALSE
SPDEKSVITY	48.79	1137.56	10	-1.5	569.78	2	10.3204	0.8158-0.8383	1380	15700	479362	10012	210722_sHLA_KP4_Normoxia_4_Slot1-13_1_1899.d	1	Q9UPN3|MACF1_HUMAN;Q03001|DYST_HUMAN			FALSE
SPDPGILAY	29.32	931.465	9	7.5	932.472	1	26.9868	1.3337-1.3557			1269769	35155	210722_sHLA_KP4_Normoxia_4_Slot1-13_1_1899.d	1	Q9NP80|PLPL8_HUMAN			FALSE
SPDPQALWF	23.92	1059.5	9	19	1060.52	1	43.7469	1.4354-1.4573			2057326	56554	210722_sHLA_KP4_Normoxia_4_Slot1-13_1_1899.d	1				FALSE
SPDSGVYEM	50.91	983.391	9	6.3	984.397	1	13.8161	1.3704-1.3924			645851	13793	210722_sHLA_KP4_Normoxia_4_Slot1-13_1_1899.d	3	Q460N5|PAR14_HUMAN			FALSE
SPDSGVYEM(+15.99)	43.16	999.385	9	4.7	1000.39	1	6.2742	1.3722-1.3942			293332	5464	210722_sHLA_KP4_Normoxia_4_Slot1-13_1_1899.d	2	Q460N5|PAR14_HUMAN	Oxidation (M)	M9:Oxidation (M):1001.00	FALSE
SPDTESPVL	27.76	943.45	9	-0.6	944.45	1	14.7919	1.3456-1.3676			691736	14978	210722_sHLA_KP4_Normoxia_4_Slot1-13_1_1899.d	2	Q15154|PCM1_HUMAN			FALSE
SPDTSVSVF	29.84	937.439	9	2.1	938.442	1	22.4331	1.3374-1.3594			1054398	28086	210722_sHLA_KP4_Normoxia_4_Slot1-13_1_1899.d	2	Q8WYP5|ELYS_HUMAN			FALSE
SPEAVGPEL	37.41	897.444	9	-0.7	898.444	1	16.413	1.2601-1.2822			768502	17542	210722_sHLA_KP4_Normoxia_4_Slot1-13_1_1899.d	2	Q96N64|PWP2A_HUMAN			FALSE
SPEDIKKAY	50.64	1049.54	9	0.2	525.773	2	4.6747	0.7922-0.8148	3380	127000	217478	3812	210722_sHLA_KP4_Normoxia_4_Slot1-13_1_1899.d	3	Q8NHS0|DNJB8_HUMAN;O75190|DNJB6_HUMAN;Q7Z6W7|DNJB7_HUMAN			FALSE
SPEELYRVF	41.11	1138.57	9	-5.8	570.283	2	26.8653	0.8214-0.8440	429	6800	1261432	34864	210722_sHLA_KP4_Normoxia_4_Slot1-13_1_1899.d	1	O95433|AHSA1_HUMAN			FALSE
SPEEVFREF	29.89	1138.53	9	10	570.274	2	24.6197	0.8148-0.8374			1157989	31549	210722_sHLA_KP4_Normoxia_4_Slot1-13_1_1899.d	1	P25686|DNJB2_HUMAN			FALSE
SPEGRLFQVEY	52.37	1323.65	11	0.8	662.826	2	24.6204	0.8844-0.9069	700	9090	1156146	31494	210722_sHLA_KP4_Normoxia_4_Slot1-13_1_1899.d	1	P28066|PSA5_HUMAN			FALSE
SPEGRLYQVEY	45.93	1339.64	11	8.4	670.828	2	15.6448	0.8919-0.9144	754	9500	729666	16254	210722_sHLA_KP4_Normoxia_4_Slot1-13_1_1899.d	1	P25789|PSA4_HUMAN;P60900|PSA6_HUMAN			FALSE
SPEGSTVTY	25.27	939.418	9	7	940.426	1	7.4883	1.3263-1.3484			350131	6835	210722_sHLA_KP4_Normoxia_4_Slot1-13_1_1899.d	1	O75381|PEX14_HUMAN			FALSE
SPEKHLGEITY	24.79	1272.63	11	-7.1	637.316	2	8.0519	0.8722-0.8947			376714	7492	210722_sHLA_KP4_Normoxia_4_Slot1-13_1_1899.d	1	Q9UHF7|TRPS1_HUMAN			FALSE
SPEPGAVVL	33.38	867.47	9	4.9	868.475	1	21.1652	1.2509-1.2730			994247	26045	210722_sHLA_KP4_Normoxia_4_Slot1-13_1_1899.d	3	Q9Y2D5|AKAP2_HUMAN			FALSE
SPFASEVSSY	48.33	1072.47	10	-3.9	1073.47	1	20.3639	1.4098-1.4317			956200	24652	210722_sHLA_KP4_Normoxia_4_Slot1-13_1_1899.d	1	O15417|TNC18_HUMAN			FALSE
SPFEFGFTF	37.76	1077.48	9	8.9	1078.49	1	54.6867	1.4536-1.4755			2568063	67545	210722_sHLA_KP4_Normoxia_4_Slot1-13_1_1899.d	2	O75190|DNJB6_HUMAN			FALSE
SPFFSEDTF	40.9	1075.45	9	11.1	1076.46	1	37.9945	1.4143-1.4363			1787703	49767	210722_sHLA_KP4_Normoxia_4_Slot1-13_1_1899.d	1	Q17R98|ZN827_HUMAN			FALSE
SPFGDSPLF	41.22	965.449	9	10.9	966.46	1	41.2017	1.3658-1.3878			1938379	53827	210722_sHLA_KP4_Normoxia_4_Slot1-13_1_1899.d	2	P52948|NUP98_HUMAN			FALSE
SPFGDYRQY	41.64	1131.5	9	-1.3	566.752	2	13.1981	0.8176-0.8402	275	19100	617484	13140	210722_sHLA_KP4_Normoxia_4_Slot1-13_1_1899.d	4	Q99595|TI17A_HUMAN			FALSE
SPFLGKFPELF	40.43	1280.68	11	4.9	641.346	2	48.6325	0.8938-0.9163			2285960	61688	210722_sHLA_KP4_Normoxia_4_Slot1-13_1_1899.d	2	O75182|SIN3B_HUMAN;Q96ST3|SIN3A_HUMAN			FALSE
SPFPSSIPHAF	35.49	1185.58	11	9.9	593.8	2	30.233	0.8346-0.8571			1422981	39963	210722_sHLA_KP4_Normoxia_4_Slot1-13_1_1899.d	1	Q7RTS9|DYM_HUMAN			FALSE
SPFQPHVPY	29.63	1070.52	9	1.3	536.263	2	17.7858	0.8054-0.8280			833495	19955	210722_sHLA_KP4_Normoxia_4_Slot1-13_1_1899.d	1	Q9BX40|LS14B_HUMAN			FALSE
SPFSGLLHM	34.92	987.485	9	-8.8	494.742	2	34.865	0.7564-0.7790			1640652	45756	210722_sHLA_KP4_Normoxia_4_Slot1-13_1_1899.d	1	Q8NHP8|PLBL2_HUMAN			FALSE
SPFYPGKTTY	41.66	1159.55	10	2.7	580.782	2	12.0768	0.8383-0.8609	1500	22600	563545	11947	210722_sHLA_KP4_Normoxia_4_Slot1-13_1_1899.d	2	P49790|NU153_HUMAN			FALSE
SPIDPKNIPKY	41.32	1270.69	11	3.2	424.57	3	13.0148	0.7044-0.7271	311	6760	608324	12920	210722_sHLA_KP4_Normoxia_4_Slot1-13_1_1899.d	5	Q9NX01|TXN4B_HUMAN			FALSE
SPIDVVEKY	37.17	1048.54	9	-4.1	525.273	2	19.5232	0.7884-0.8111			916221	23115	210722_sHLA_KP4_Normoxia_4_Slot1-13_1_1899.d	2	Q53G59|KLH12_HUMAN			FALSE
SPIEFLENAY	33.45	1181.56	10	-5.7	591.78	2	43.1005	0.8402-0.8628			2027175	55905	210722_sHLA_KP4_Normoxia_4_Slot1-13_1_1899.d	1	Q16850|CP51A_HUMAN			FALSE
SPIIVDITKDTF	32.79	1347.73	12	-1.3	674.866	2	38.9963	0.9238-0.9462	253	2750	1830967	51013	210722_sHLA_KP4_Normoxia_4_Slot1-13_1_1899.d	1	P04062|GLCM_HUMAN			FALSE
SPILPITEF	37.5	1015.56	9	11.4	1016.57	1	48.1465	1.4244-1.4463			2263186	61264	210722_sHLA_KP4_Normoxia_4_Slot1-13_1_1899.d	4	P42167|LAP2B_HUMAN			FALSE
SPIPFPPLSY	40.94	1116.59	10	2.4	1117.59	1	49.2979	1.4418-1.4637	1440	6690	2316930	62262	210722_sHLA_KP4_Normoxia_4_Slot1-13_1_1899.d	6	Q6P2Q9|PRP8_HUMAN			FALSE
SPIQFESAW	41.25	1063.5	9	6.6	1064.5	1	35.8018	1.4226-1.4445			1684709	46901	210722_sHLA_KP4_Normoxia_4_Slot1-13_1_1899.d	1	P52292|IMA1_HUMAN			FALSE
SPIRPPKYYTY	29.96	1383.72	11	0.4	692.862	2	11.0686	0.9303-0.9528	2100	10500	508637	10679	210722_sHLA_KP4_Normoxia_4_Slot1-13_1_1899.d	1	Q4J6C6|PPCEL_HUMAN			FALSE
SPLPGDGITF	33.34	1002.5	10	2.8	1003.5	1	35.3158	1.3814-1.4034			1661782	46324	210722_sHLA_KP4_Normoxia_4_Slot1-13_1_1899.d	2	Q6UX98|ZDH24_HUMAN			FALSE
SPLTGGNVAF	39.16	961.487	10	1.7	962.489	1	25.0304	1.3447-1.3667			1177356	32142	210722_sHLA_KP4_Normoxia_4_Slot1-13_1_1899.d	1	P11047|LAMC1_HUMAN			FALSE
SPMDDGFVSL	30.99	1066.46	10	2.1	1067.47	1	37.5864	1.4335-1.4554			1768337	49175	210722_sHLA_KP4_Normoxia_4_Slot1-13_1_1899.d	1	P49354|FNTA_HUMAN			FALSE
SPMYGVQKY	24.06	1071.51	9	12.8	536.763	2	8.0519	0.7856-0.8082			376717	7495	210722_sHLA_KP4_Normoxia_4_Slot1-13_1_1899.d	1				FALSE
SPNAEIHIL	47.12	992.529	9	-10.9	497.263	2	18.7418	0.7734-0.7960			879060	21714	210722_sHLA_KP4_Normoxia_4_Slot1-13_1_1899.d	3	Q14807|KIF22_HUMAN			FALSE
SPNAIFKAL	36.9	959.544	9	-2.7	480.774	2	22.9419	0.7479-0.7705			1078509	28953	210722_sHLA_KP4_Normoxia_4_Slot1-13_1_1899.d	1	P48436|SOX9_HUMAN			FALSE
SPNNFLSYY	24.45	1103.49	9	3.5	552.751	2	32.9474	0.8101-0.8327			1550643	43359	210722_sHLA_KP4_Normoxia_4_Slot1-13_1_1899.d	1	P24385|CCND1_HUMAN			FALSE
SPPEVPEPTF	33.2	1098.52	10	-11.6	550.259	2	28.5124	0.7856-0.8082	174	2730	1341908	37562	210722_sHLA_KP4_Normoxia_4_Slot1-13_1_1899.d	3	Q9NQG1|MANBL_HUMAN			FALSE
SPQDFGLVL	42.23	974.507	9	6.9	975.514	1	42.0608	1.3869-1.4088			1978587	54699	210722_sHLA_KP4_Normoxia_4_Slot1-13_1_1899.d	1	Q15345|LRC41_HUMAN			FALSE
SPQPDGKVVY	34.36	1088.55	10	-2.8	545.277	2	6.5587	0.7922-0.8148	620	13100	305223	5733	210722_sHLA_KP4_Normoxia_4_Slot1-13_1_1899.d	1	Q9BSV6|SEN34_HUMAN			FALSE
SPQSLSAAIAAM	32.2	1145.58	12	2.2	573.792	2	35.1727	0.8289-0.8515	1890	30500	1650762	46032	210722_sHLA_KP4_Normoxia_4_Slot1-13_1_1899.d	2	P50281|MMP14_HUMAN			FALSE
SPQSLSAAIAAM(+15.99)	43.24	1161.57	12	0.7	581.788	2	19.2445	0.8365-0.8590	603	6280	900435	22527	210722_sHLA_KP4_Normoxia_4_Slot1-13_1_1899.d	1	P50281|MMP14_HUMAN	Oxidation (M)	M12:Oxidation (M):1001.00	FALSE
SPQSNSPVL	38.96	927.466	9	7.9	928.474	1	9.8518	1.3291-1.3511			461001	9531	210722_sHLA_KP4_Normoxia_4_Slot1-13_1_1899.d	1	Q96FZ2|HMCES_HUMAN			FALSE
SPQSTVTVF	25.46	964.487	9	3	965.49	1	21.1069	1.3511-1.3731			991450	25930	210722_sHLA_KP4_Normoxia_4_Slot1-13_1_1899.d	1	Q16665|HIF1A_HUMAN			FALSE
SPRVPLSAY	34.22	988.534	9	0.7	495.271	2	12.7718	0.7856-0.8082	203	11700	596445	12663	210722_sHLA_KP4_Normoxia_4_Slot1-13_1_1899.d	3	Q9UQ35|SRRM2_HUMAN			FALSE
SPSDVFIGY	28.66	983.46	9	-0.6	984.46	1	30.8008	1.3740-1.3960			1449609	40665	210722_sHLA_KP4_Normoxia_4_Slot1-13_1_1899.d	1	Q63HN8|RN213_HUMAN			FALSE
SPSEATESF	44.61	953.398	9	0.4	954.399	1	8.9322	1.3034-1.3254			417929	8477	210722_sHLA_KP4_Normoxia_4_Slot1-13_1_1899.d	1	A8MXV4|NUD19_HUMAN			FALSE
SPSEDEETF	24.94	1039.4	9	1.6	1040.4	1	9.3076	1.3612-1.3832			435332	8894	210722_sHLA_KP4_Normoxia_4_Slot1-13_1_1899.d	2	Q13829|BACD2_HUMAN			FALSE
SPSEILQEL	27.25	1014.52	9	-1.1	1015.52	1	35.8018	1.4052-1.4271			1684725	46917	210722_sHLA_KP4_Normoxia_4_Slot1-13_1_1899.d	1	O94925|GLSK_HUMAN			FALSE
SPSETVSSL	24	905.434	9	-1.7	906.433	1	11.1368	1.3034-1.3254			520542	10962	210722_sHLA_KP4_Normoxia_4_Slot1-13_1_1899.d	1	Q6PI26|SHQ1_HUMAN			FALSE
SPSGIFGAF	32.8	881.428	9	4.5	882.433	1	40.1863	1.3098-1.3318			1890626	52562	210722_sHLA_KP4_Normoxia_4_Slot1-13_1_1899.d	1	P56134|ATPK_HUMAN			FALSE
SPSGKLVQIEY	45.07	1219.64	11	1.6	610.826	2	17.4368	0.8534-0.8759	719	9680	814886	19226	210722_sHLA_KP4_Normoxia_4_Slot1-13_1_1899.d	2	P25787|PSA2_HUMAN			FALSE
SPSPAVQTF	35.59	932.46	9	15	933.475	1	14.6364	1.3318-1.3539			684364	14758	210722_sHLA_KP4_Normoxia_4_Slot1-13_1_1899.d	2	Q9NUA8|ZBT40_HUMAN			FALSE
SPSPSPVGY	41.17	889.418	9	8.7	890.427	1	10.6726	1.2398-1.2619			499484	10466	210722_sHLA_KP4_Normoxia_4_Slot1-13_1_1899.d	3	O00267|SPT5H_HUMAN			FALSE
SPSRTIIQY	23.7	1063.57	9	-8.1	532.782	2	10.3422	0.7922-0.8148			483940	10120	210722_sHLA_KP4_Normoxia_4_Slot1-13_1_1899.d	1				FALSE
SPSSPDFVF	36.22	981.444	9	1.6	982.446	1	33.6512	1.3199-1.3419			1583694	44226	210722_sHLA_KP4_Normoxia_4_Slot1-13_1_1899.d	3	Q92698|RAD54_HUMAN			FALSE
SPSVVLASY	28.85	921.481	9	10.3	922.491	1	22.7087	1.3419-1.3640			1067362	28534	210722_sHLA_KP4_Normoxia_4_Slot1-13_1_1899.d	2	Q8TCJ2|STT3B_HUMAN			FALSE
SPSYPEISF	39.51	1025.47	9	2.6	1026.47	1	33.5735	1.3878-1.4098			1580020	44128	210722_sHLA_KP4_Normoxia_4_Slot1-13_1_1899.d	1	Q9UBI1|COMD3_HUMAN			FALSE
SPTENSFTL	24.49	994.461	9	-9.1	995.452	1	21.6751	1.3786-1.4006			1018317	26871	210722_sHLA_KP4_Normoxia_4_Slot1-13_1_1899.d	1	P31350|RIR2_HUMAN			FALSE
SPTPESPTM	41.59	945.411	9	1.2	946.413	1	8.7961	1.3245-1.3465			411516	8322	210722_sHLA_KP4_Normoxia_4_Slot1-13_1_1899.d	2	Q9NQS7|INCE_HUMAN			FALSE
SPTSSASSF	37.32	869.377	9	16.5	870.392	1	6.7259	1.2619-1.2840			314390	5960	210722_sHLA_KP4_Normoxia_4_Slot1-13_1_1899.d	2	Q13641|TPBG_HUMAN			FALSE
SPTTAFTVL	24.86	935.496	9	2	936.499	1	33.064	1.3649-1.3869			1556135	43487	210722_sHLA_KP4_Normoxia_4_Slot1-13_1_1899.d	1	Q8TBC3|SHKB1_HUMAN			FALSE
SPVDSVLFY	37.17	1025.51	9	1.1	1026.51	1	41.3767	1.4262-1.4481			1946626	54028	210722_sHLA_KP4_Normoxia_4_Slot1-13_1_1899.d	3	P35222|CTNB1_HUMAN			FALSE
SPVESVLFY	41.13	1039.52	9	1.6	1040.52	1	40.0891	1.4152-1.4372			1886011	52417	210722_sHLA_KP4_Normoxia_4_Slot1-13_1_1899.d	3	P14923|PLAK_HUMAN			FALSE
SPVFMQPVY	40.65	1066.52	9	-3.3	1067.51	1	33.2195	1.4436-1.4655			1563498	43698	210722_sHLA_KP4_Normoxia_4_Slot1-13_1_1899.d	2	Q71RC2|LARP4_HUMAN			FALSE
SPVIHPPVSY	37.46	1094.58	10	-6.4	548.288	2	17.3113	0.8026-0.8252			811197	19113	210722_sHLA_KP4_Normoxia_4_Slot1-13_1_1899.d	1	Q15904|VAS1_HUMAN			FALSE
SPVNSSKQPSY	46.97	1192.57	11	-0.8	597.289	2	4.6931	0.8148-0.8374			219303	3849	210722_sHLA_KP4_Normoxia_4_Slot1-13_1_1899.d	1	P05496|AT5G1_HUMAN			FALSE
SPVSKGILQY	47.52	1090.6	10	-3.3	546.303	2	15.1946	0.8158-0.8383	3370	83400	707466	15510	210722_sHLA_KP4_Normoxia_4_Slot1-13_1_1899.d	3	P23921|RIR1_HUMAN			FALSE
SPWAPPGRDYF	36.77	1291.6	11	-5.1	646.798	2	25.9134	0.8741-0.8966			1218894	33450	210722_sHLA_KP4_Normoxia_4_Slot1-13_1_1899.d	1	O75362|ZN217_HUMAN			FALSE
SPYAAQPTSY	33.73	1083.49	10	5.3	1084.49	1	10.0117	1.4143-1.4363			468340	9718	210722_sHLA_KP4_Normoxia_4_Slot1-13_1_1899.d	1	P16278|BGAL_HUMAN			FALSE
SPYPEAVEL	25.24	1003.49	9	17.2	1004.5	1	26.9285	1.3585-1.3805			1266995	35063	210722_sHLA_KP4_Normoxia_4_Slot1-13_1_1899.d	1	Q9H6R0|DHX33_HUMAN			FALSE
SPYQGGVFF	37.92	1000.47	9	-3.1	1001.46	1	34.4374	1.3704-1.3924			1620478	45250	210722_sHLA_KP4_Normoxia_4_Slot1-13_1_1899.d	1	Q9Y2X8|UB2D4_HUMAN;P61077|UB2D3_HUMAN;P62837|UB2D2_HUMAN			FALSE
SSFDGIIAM	24.62	939.437	9	-0.4	940.437	1	38.7185	1.3484-1.3704			1821714	50700	210722_sHLA_KP4_Normoxia_4_Slot1-13_1_1899.d	2	P63272|SPT4H_HUMAN			FALSE
SSFDGIIAM(+15.99)	34.74	955.432	9	2.3	956.434	1	25.322	1.3539-1.3759			1191190	32566	210722_sHLA_KP4_Normoxia_4_Slot1-13_1_1899.d	1	P63272|SPT4H_HUMAN	Oxidation (M)	M9:Oxidation (M):1001.00	FALSE
SSFPTVVIY	34.92	1011.53	9	4.6	1012.53	1	40.4584	1.4070-1.4290			1903488	52908	210722_sHLA_KP4_Normoxia_4_Slot1-13_1_1899.d	3	Q9HCN4|GPN1_HUMAN			FALSE
SSFSETVAF	23.65	973.439	9	-0.8	974.439	1	28.1188	1.3603-1.3823			1323403	36937	210722_sHLA_KP4_Normoxia_4_Slot1-13_1_1899.d	1	O15118|NPC1_HUMAN			FALSE
SSGGFSGGSF	49.64	888.361	10	4.8	889.366	1	13.6217	1.2647-1.2868			636687	13569	210722_sHLA_KP4_Normoxia_4_Slot1-13_1_1899.d	1	P13645|K1C10_HUMAN			FALSE
SSKGSLGGGF	30.74	895.44	10	-3.4	448.722	2	6.3908	0.7242-0.7469			298822	5590	210722_sHLA_KP4_Normoxia_4_Slot1-13_1_1899.d	1	P13645|K1C10_HUMAN			FALSE
SSSGGGGGGGRF	24.26	981.426	12	9.8	491.722	2	3.6593	0.7412-0.7639			170674	2602	210722_sHLA_KP4_Normoxia_4_Slot1-13_1_1899.d	1	P35527|K1C9_HUMAN			FALSE
SSSKGSLGGGF	48.72	982.472	11	-4.4	492.238	2	6.3714	0.7620-0.7847			297910	5572	210722_sHLA_KP4_Normoxia_4_Slot1-13_1_1899.d	1	P13645|K1C10_HUMAN			FALSE
SVDGSPTTAF	42.42	980.445	10	4.4	981.449	1	14.9474	1.3465-1.3685			699123	15213	210722_sHLA_KP4_Normoxia_4_Slot1-13_1_1899.d	1	Q8TBC3|SHKB1_HUMAN			FALSE
SVIFPLIY	28.48	950.548	8	-0.1	951.548	1	54.3951	1.3878-1.4098			2554238	67130	210722_sHLA_KP4_Normoxia_4_Slot1-13_1_1899.d	1	Q14534|ERG1_HUMAN			FALSE
SVMPAVHTF	31.4	987.485	9	-5.3	494.743	2	18.1435	0.7771-0.7998	1190	19200	846510	20454	210722_sHLA_KP4_Normoxia_4_Slot1-13_1_1899.d	2	O15118|NPC1_HUMAN			FALSE
SVNSVVSTF	24.67	938.471	9	-0.8	939.471	1	22.9419	1.3346-1.3566			1078518	28962	210722_sHLA_KP4_Normoxia_4_Slot1-13_1_1899.d	1	O75083|WDR1_HUMAN			FALSE
SVSDAVATY	41.27	911.424	9	4.3	912.428	1	12.1959	1.3098-1.3318			569922	12066	210722_sHLA_KP4_Normoxia_4_Slot1-13_1_1899.d	1	Q07864|DPOE1_HUMAN			FALSE
SVSEVIEGY	43.39	981.466	9	6.7	982.472	1	21.6123	1.3456-1.3676			1015556	26792	210722_sHLA_KP4_Normoxia_4_Slot1-13_1_1899.d	4	P50990|TCPQ_HUMAN			FALSE
SVVDISQQY	43.39	1037.5	9	2	1038.5	1	19.3094	1.3979-1.4198			905996	22724	210722_sHLA_KP4_Normoxia_4_Slot1-13_1_1899.d	1	Q8TAP9|MPLKI_HUMAN			FALSE
SVVELINHY	40.84	1072.56	9	-4.9	537.278	2	22.8117	0.7875-0.8101	672	10200	1070156	28646	210722_sHLA_KP4_Normoxia_4_Slot1-13_1_1899.d	1	P27986|P85A_HUMAN;Q92569|P55G_HUMAN			FALSE
SVVGLAELY	37.12	949.512	9	10.3	950.522	1	38.0723	1.3731-1.3951			1791390	49878	210722_sHLA_KP4_Normoxia_4_Slot1-13_1_1899.d	2	Q8N511|TM199_HUMAN			FALSE
SYGGGSGGGF	43.57	844.335	10	8.6	845.343	1	7.4062	1.2306-1.2527			346462	6742	210722_sHLA_KP4_Normoxia_4_Slot1-13_1_1899.d	1	P35527|K1C9_HUMAN			FALSE
SYLDKVQAL	43.01	1035.56	9	-15.8	518.775	2	20.6554	0.8007-0.8233			970125	25167	210722_sHLA_KP4_Normoxia_4_Slot1-13_1_1899.d	1	P35527|K1C9_HUMAN			FALSE
TAAAEINTY	30.28	952.45	9	0.8	953.451	1	10.3616	1.3227-1.3447			484844	10130	210722_sHLA_KP4_Normoxia_4_Slot1-13_1_1899.d	1	P17301|ITA2_HUMAN			FALSE
TAAAPMIGY	45.36	893.432	9	-2.6	894.43	1	21.0292	1.2960-1.3181			987738	25794	210722_sHLA_KP4_Normoxia_4_Slot1-13_1_1899.d	1	P17844|DDX5_HUMAN			FALSE
TAAAVGAVF	39.2	805.433	9	-1.5	806.433	1	22.2776	1.2453-1.2675			1046998	27838	210722_sHLA_KP4_Normoxia_4_Slot1-13_1_1899.d	5	Q86Y39|NDUAB_HUMAN			FALSE
TAAAVVGLLY	24.03	976.559	10	7.3	977.567	1	40.0261	1.4006-1.4226			1883263	52351	210722_sHLA_KP4_Normoxia_4_Slot1-13_1_1899.d	1				FALSE
TAADIFKQY	29.45	1055.53	9	-7.5	528.764	2	18.219	0.7866-0.8092	226	4710	853023	20709	210722_sHLA_KP4_Normoxia_4_Slot1-13_1_1899.d	1	Q8N3U4|STAG2_HUMAN			FALSE
TAAENDFVTLK	36.84	1207.61	11	0.9	604.808	2	14.4031	0.8647-0.8872			673353	14475	210722_sHLA_KP4_Normoxia_4_Slot1-13_1_1899.d	1	P35908|K22E_HUMAN			FALSE
TAAETHYTY	27.96	1055.46	9	10	528.737	2	5.2783	0.7884-0.8111			246708	4434	210722_sHLA_KP4_Normoxia_4_Slot1-13_1_1899.d	1	P22415|USF1_HUMAN			FALSE
TAAGLMHTF	34.35	947.453	9	10.2	474.735	2	15.5346	0.7601-0.7828			726908	16178	210722_sHLA_KP4_Normoxia_4_Slot1-13_1_1899.d	2	P49903|SPS1_HUMAN;Q99611|SPS2_HUMAN			FALSE
TAAPPAQPL	27.08	864.471	9	-6.3	865.466	1	10.7309	1.2721-1.2942			502229	10529	210722_sHLA_KP4_Normoxia_4_Slot1-13_1_1899.d	1	P25440|BRD2_HUMAN			FALSE
TAAPTIGVL	29.26	841.491	9	18	842.507	1	28.3764	1.2546-1.2767			1335436	37348	210722_sHLA_KP4_Normoxia_4_Slot1-13_1_1899.d	1	Q9UKR5|ERG28_HUMAN			FALSE
TAAPVPTTL	31.41	869.486	9	5.2	870.491	1	20.2084	1.2610-1.2831			948753	24357	210722_sHLA_KP4_Normoxia_4_Slot1-13_1_1899.d	3	Q92600|CNOT9_HUMAN			FALSE
TAAPVVPEL	28.47	895.501	9	15.6	896.516	1	28.9012	1.2969-1.3190			1360349	38123	210722_sHLA_KP4_Normoxia_4_Slot1-13_1_1899.d	2	O75116|ROCK2_HUMAN			FALSE
TAASLLDVF	27.56	935.496	9	-0.8	936.496	1	48.0882	1.3566-1.3786			2260425	61185	210722_sHLA_KP4_Normoxia_4_Slot1-13_1_1899.d	1	Q9UH99|SUN2_HUMAN			FALSE
TAATLMNAY	34.55	954.448	9	8.1	955.456	1	19.3288	1.3346-1.3566			906924	22758	210722_sHLA_KP4_Normoxia_4_Slot1-13_1_1899.d	2	P52732|KIF11_HUMAN			FALSE
TAAWTGTTF	36.7	954.445	9	2.3	955.447	1	24.5613	1.3300-1.3520			1155202	31444	210722_sHLA_KP4_Normoxia_4_Slot1-13_1_1899.d	1	Q96KR1|ZFR_HUMAN			FALSE
TAEEAVAVY	33.6	951.455	9	2.4	952.457	1	14.5975	1.3548-1.3768			682522	14704	210722_sHLA_KP4_Normoxia_4_Slot1-13_1_1899.d	2	Q6P2Q9|PRP8_HUMAN			FALSE
TAEGQTIVY	34.71	980.481	9	4.2	981.486	1	13.2092	1.3722-1.3942			617471	13127	210722_sHLA_KP4_Normoxia_4_Slot1-13_1_1899.d	2	P23511|NFYA_HUMAN			FALSE
TAEGTVFHF	28.91	1007.47	9	-11	504.734	2	21.5734	0.7752-0.7979			1013688	26712	210722_sHLA_KP4_Normoxia_4_Slot1-13_1_1899.d	1	Q969X6|UTP4_HUMAN			FALSE
TAEPGSAGATY	32.37	1023.45	11	1.1	1024.45	1	6.3131	1.3419-1.3640			295163	5507	210722_sHLA_KP4_Normoxia_4_Slot1-13_1_1899.d	1	Q9BX59|TPSNR_HUMAN			FALSE
TAFDVAEKY	35.4	1042.5	9	-3.3	522.25	2	14.1076	0.7837-0.8063			659604	14136	210722_sHLA_KP4_Normoxia_4_Slot1-13_1_1899.d	2	P12814|ACTN1_HUMAN			FALSE
TAFPGTGGF	30.2	853.397	9	1.6	854.399	1	24.8918	1.2269-1.2490			1170881	31925	210722_sHLA_KP4_Normoxia_4_Slot1-13_1_1899.d	1	Q96PK6|RBM14_HUMAN			FALSE
TAGAVYTY	44.12	844.397	8	1	845.399	1	10.9619	1.2509-1.2730			512290	10756	210722_sHLA_KP4_Normoxia_4_Slot1-13_1_1899.d	1	Q9Y314|NOSIP_HUMAN			FALSE
TAIEAQHLL	32.51	994.545	9	-7	498.272	2	16.2186	0.7856-0.8082			759255	17235	210722_sHLA_KP4_Normoxia_4_Slot1-13_1_1899.d	1	P13807|GYS1_HUMAN			FALSE
TAIEKVVQM	39.64	1017.55	9	-3.1	509.778	2	14.7405	0.7781-0.8007	248	5660	688067	14885	210722_sHLA_KP4_Normoxia_4_Slot1-13_1_1899.d	1	P29317|EPHA2_HUMAN			FALSE
TAIESTPTL	37.63	931.486	9	0	932.487	1	18.0579	1.3401-1.3621			846498	20442	210722_sHLA_KP4_Normoxia_4_Slot1-13_1_1899.d	2	Q9BXJ9|NAA15_HUMAN			FALSE
TAIGAHPVSM	39.1	982.491	10	-9.1	492.245	2	8.6406	0.7686-0.7913			404193	8151	210722_sHLA_KP4_Normoxia_4_Slot1-13_1_1899.d	1	Q92567|F168A_HUMAN			FALSE
TAIPVHDGY	32.53	971.471	9	12.2	972.483	1	8.7378	1.3502-1.3722			408760	8248	210722_sHLA_KP4_Normoxia_4_Slot1-13_1_1899.d	1	O96019|ACL6A_HUMAN;O94805|ACL6B_HUMAN			FALSE
TALIGLMTY	43.02	981.52	9	5.5	982.526	1	43.4698	1.4198-1.4418			2044553	56297	210722_sHLA_KP4_Normoxia_4_Slot1-13_1_1899.d	1	Q6P2Q9|PRP8_HUMAN			FALSE
TAM(+15.99)DVVYAL	33.16	997.479	9	-4.1	998.475	1	27.395	1.3832-1.4052			1289209	35821	210722_sHLA_KP4_Normoxia_4_Slot1-13_1_1899.d	1	P62805|H4_HUMAN	Oxidation (M)	M3:Oxidation (M):1001.00	FALSE
TAM(+15.99)FIASKY	38.9	1046.51	9	2.1	524.26	2	10.2644	0.7866-0.8092			480278	10034	210722_sHLA_KP4_Normoxia_4_Slot1-13_1_1899.d	1	P14635|CCNB1_HUMAN	Oxidation (M)	M3:Oxidation (M):1001.00	FALSE
TAMDVVYAL	26.65	981.484	9	1.7	982.486	1	38.6796	1.3951-1.4171			1819866	50640	210722_sHLA_KP4_Normoxia_4_Slot1-13_1_1899.d	1	P62805|H4_HUMAN			FALSE
TAMFIASKY	37.95	1030.52	9	-3	516.26	2	16.4157	0.7837-0.8063	904	13700	766658	17486	210722_sHLA_KP4_Normoxia_4_Slot1-13_1_1899.d	1	P14635|CCNB1_HUMAN			FALSE
TAMPYLTSY	38.3	1045.48	9	2.3	1046.48	1	30.0969	1.4207-1.4427			1416535	39775	210722_sHLA_KP4_Normoxia_4_Slot1-13_1_1899.d	1	Q9Y5A9|YTHD2_HUMAN			FALSE
TANDRILKY	31.58	1092.59	9	-9.6	547.294	2	6.1965	0.8026-0.8252			289699	5407	210722_sHLA_KP4_Normoxia_4_Slot1-13_1_1899.d	1	O95922|TTLL1_HUMAN			FALSE
TAQPPVTGY	39.82	932.46	9	17.2	933.477	1	10.6337	1.2923-1.3144			497655	10425	210722_sHLA_KP4_Normoxia_4_Slot1-13_1_1899.d	2	Q6UWL6|KIRR2_HUMAN			FALSE
TASAVVQHM	36.66	942.459	9	1.4	472.234	2	5.8077	0.7592-0.7818			271408	4996	210722_sHLA_KP4_Normoxia_4_Slot1-13_1_1899.d	1	O75533|SF3B1_HUMAN			FALSE
TASEAASYEF	39.43	1074.45	10	6.1	1075.46	1	16.4324	1.4171-1.4390			769433	17579	210722_sHLA_KP4_Normoxia_4_Slot1-13_1_1899.d	1	P55039|DRG2_HUMAN			FALSE
TASEIGSAF	41.26	881.413	9	2.7	882.416	1	16.9808	1.2582-1.2804			795415	18529	210722_sHLA_KP4_Normoxia_4_Slot1-13_1_1899.d	3	Q92560|BAP1_HUMAN			FALSE
TASEPAVTY	30.3	937.439	9	12.5	938.451	1	10.4199	1.3034-1.3254			487587	10191	210722_sHLA_KP4_Normoxia_4_Slot1-13_1_1899.d	1	Q9P217|ZSWM5_HUMAN			FALSE
TASESSYQL	38.62	984.44	9	4.5	985.444	1	10.4782	1.3612-1.3832			490324	10246	210722_sHLA_KP4_Normoxia_4_Slot1-13_1_1899.d	1	Q9HCH5|SYTL2_HUMAN			FALSE
TASPVIKAV	33.42	884.533	9	3.6	443.272	2	8.4462	0.7375-0.7601			395008	7906	210722_sHLA_KP4_Normoxia_4_Slot1-13_1_1899.d	1	Q8WU10|PYRD1_HUMAN			FALSE
TATATNHVL	37.05	926.482	9	2.5	464.246	2	5.356	0.7498-0.7724			250382	4532	210722_sHLA_KP4_Normoxia_4_Slot1-13_1_1899.d	1	P46063|RECQ1_HUMAN			FALSE
TATEITESF	41.6	997.46	9	4.7	998.465	1	20.0723	1.3630-1.3850			942268	24130	210722_sHLA_KP4_Normoxia_4_Slot1-13_1_1899.d	2	Q709C8|VP13C_HUMAN			FALSE
TATTSQPVL	34.41	916.487	9	-4.2	917.483	1	10.6143	1.3153-1.3374			496740	10404	210722_sHLA_KP4_Normoxia_4_Slot1-13_1_1899.d	1	Q12979|ABR_HUMAN			FALSE
TATVIANSF	32.61	922.476	9	4	923.48	1	21.068	1.3254-1.3474			989594	25862	210722_sHLA_KP4_Normoxia_4_Slot1-13_1_1899.d	1	Q99460|PSMD1_HUMAN			FALSE
TAVAGLTSY	44.77	881.449	9	5.4	882.455	1	17.8052	1.3162-1.3383			834403	19969	210722_sHLA_KP4_Normoxia_4_Slot1-13_1_1899.d	2	P05141|ADT2_HUMAN			FALSE
TAVAGLVSY	37.6	879.47	9	-3.7	880.468	1	24.1921	1.3208-1.3429			1137639	30867	210722_sHLA_KP4_Normoxia_4_Slot1-13_1_1899.d	1	P12235|ADT1_HUMAN			FALSE
TAVAGVVSY	39.5	865.455	9	-1.3	866.454	1	17.708	1.2914-1.3135			829755	19791	210722_sHLA_KP4_Normoxia_4_Slot1-13_1_1899.d	2	P12236|ADT3_HUMAN			FALSE
TAVENMPSL	30.43	960.459	9	-4.9	961.454	1	22.8836	1.3520-1.3740			1075718	28844	210722_sHLA_KP4_Normoxia_4_Slot1-13_1_1899.d	2	P49327|FAS_HUMAN			FALSE
TAVIDHHNY	54.97	1068.5	9	1.7	535.254	2	4.5181	0.8129-0.8355			211083	3675	210722_sHLA_KP4_Normoxia_4_Slot1-13_1_1899.d	2	P39656|OST48_HUMAN			FALSE
TAVIPTNVF	28.67	960.528	9	4.5	961.533	1	36.4103	1.3429-1.3649			1713193	47671	210722_sHLA_KP4_Normoxia_4_Slot1-13_1_1899.d	1	Q13630|FCL_HUMAN			FALSE
TAVSEWTEY	38.89	1084.47	9	9.6	1085.48	1	23.6637	1.4034-1.4253			1112680	30046	210722_sHLA_KP4_Normoxia_4_Slot1-13_1_1899.d	1	O14776|TCRG1_HUMAN			FALSE
TAWLEIMTKY	47.97	1254.63	10	-1.8	628.317	2	40.128	0.8600-0.8825	252	5040	1887882	52500	210722_sHLA_KP4_Normoxia_4_Slot1-13_1_1899.d	2	Q9UIG0|BAZ1B_HUMAN			FALSE
TAYPGQTQY	40.85	1027.46	9	-8.8	1028.45	1	8.2907	1.3676-1.3896			387682	7732	210722_sHLA_KP4_Normoxia_4_Slot1-13_1_1899.d	2	Q99504|EYA3_HUMAN			FALSE
TAYVGSAVM	40.8	897.427	9	6.4	898.433	1	16.6268	1.3346-1.3566			778706	17912	210722_sHLA_KP4_Normoxia_4_Slot1-13_1_1899.d	1	Q96CS7|PKHB2_HUMAN			FALSE
TAYVGSAVM(+15.99)	32.86	913.422	9	0.3	914.422	1	8.5629	1.3401-1.3621			400521	8055	210722_sHLA_KP4_Normoxia_4_Slot1-13_1_1899.d	1	Q96CS7|PKHB2_HUMAN	Oxidation (M)	M9:Oxidation (M):1001.00	FALSE
TEELAYLK	38.24	965.507	8	2.5	483.758	2	11.7878	0.7715-0.7941			550707	11625	210722_sHLA_KP4_Normoxia_4_Slot1-13_1_1899.d	2	P13645|K1C10_HUMAN			FALSE
TEELNREVATN	42.69	1274.61	11	3.5	638.31	2	5.2199	0.8524-0.8750			243971	4379	210722_sHLA_KP4_Normoxia_4_Slot1-13_1_1899.d	1	P02533|K1C14_HUMAN;Q04695|K1C17_HUMAN			FALSE
TELVETRPAGD	32.76	1186.58	11	2	594.296	2	6.5269	0.8252-0.8477	104	2910	305228	5738	210722_sHLA_KP4_Normoxia_4_Slot1-13_1_1899.d	2	P13747|HLAE_HUMAN;P01889|HLAB_HUMAN			FALSE
TFRNPDDVF	27.93	1109.51	9	-5.6	555.757	2	17.3549	0.7960-0.8186	391	7020	811185	19101	210722_sHLA_KP4_Normoxia_4_Slot1-13_1_1899.d	1	O75190|DNJB6_HUMAN			FALSE
TGATIFEEY	41.59	1029.47	9	-2.8	1030.46	1	28.493	1.3630-1.3850			1340970	37518	210722_sHLA_KP4_Normoxia_4_Slot1-13_1_1899.d	1	Q9BZQ6|EDEM3_HUMAN			FALSE
TGFEQNSTY	26.35	1045.44	9	0.8	1046.44	1	9.2687	1.3805-1.4024			433502	8852	210722_sHLA_KP4_Normoxia_4_Slot1-13_1_1899.d	1	O43847|NRDC_HUMAN			FALSE
TGGDCECFCSA	27.23	1091.34	11	-4.4	1092.33	1	12.6844	1.3942-1.4162			592783	12577	210722_sHLA_KP4_Normoxia_4_Slot1-13_1_1899.d	1	Q02817|MUC2_HUMAN			FALSE
TGSETKITY	42.95	998.492	9	-3.3	500.248	2	5.7494	0.7554-0.7781			268669	4939	210722_sHLA_KP4_Normoxia_4_Slot1-13_1_1899.d	1	Q8IWI9|MGAP_HUMAN			FALSE
TGYGGYEEY	57.35	1037.4	9	-0.4	1038.4	1	12.665	1.3640-1.3860			591865	12553	210722_sHLA_KP4_Normoxia_4_Slot1-13_1_1899.d	5	P52597|HNRPF_HUMAN			FALSE
TIVDILERF	25.44	1104.62	9	-9.9	553.307	2	48.3409	0.8195-0.8421			2272327	61465	210722_sHLA_KP4_Normoxia_4_Slot1-13_1_1899.d	1	Q9BZG8|DPH1_HUMAN			FALSE
TLGDFAAEY	29.63	985.439	9	-1.8	986.438	1	28.0216	1.3685-1.3905			1318781	36785	210722_sHLA_KP4_Normoxia_4_Slot1-13_1_1899.d	2	P09874|PARP1_HUMAN			FALSE
TMAPPVM(+15.99)AY	36.98	995.446	9	5.6	996.451	1	18.4503	1.3658-1.3878			865129	21193	210722_sHLA_KP4_Normoxia_4_Slot1-13_1_1899.d	1	Q13492|PICAL_HUMAN	Oxidation (M)	M7:Oxidation (M):56.99	FALSE
TMAPPVMAY	44.61	979.451	9	1.9	980.453	1	27.4144	1.3676-1.3896			1290131	35849	210722_sHLA_KP4_Normoxia_4_Slot1-13_1_1899.d	1	Q13492|PICAL_HUMAN			FALSE
TNAENEFVTIK	42.41	1264.63	11	-0.7	633.317	2	13.464	0.8581-0.8806	963	17400	628443	13371	210722_sHLA_KP4_Normoxia_4_Slot1-13_1_1899.d	2	P04264|K2C1_HUMAN			FALSE
TNFEDRNAF	37.02	1112.49	9	-4	557.245	2	9.3741	0.8035-0.8261	568	12100	437177	8951	210722_sHLA_KP4_Normoxia_4_Slot1-13_1_1899.d	1	Q7L576|CYFP1_HUMAN;Q96F07|CYFP2_HUMAN			FALSE
TPADMQNIL	24.91	1001.49	9	-6.2	1002.48	1	26.7341	1.3878-1.4098			1257702	34710	210722_sHLA_KP4_Normoxia_4_Slot1-13_1_1899.d	1	Q9NYV4|CDK12_HUMAN			FALSE
TPADVFIVF	29.24	1007.53	9	5.7	1008.54	1	52.7816	1.4152-1.4372			2479353	65553	210722_sHLA_KP4_Normoxia_4_Slot1-13_1_1899.d	3	P10155|RO60_HUMAN			FALSE
TPAEPVQY	38.72	903.434	8	8.5	904.442	1	10.556	1.2776-1.2997			493979	10325	210722_sHLA_KP4_Normoxia_4_Slot1-13_1_1899.d	1	Q13952|NFYC_HUMAN			FALSE
TPAGDIM(+15.99)EL	30.61	961.443	9	6.6	962.449	1	17.9412	1.3318-1.3539			840919	20227	210722_sHLA_KP4_Normoxia_4_Slot1-13_1_1899.d	1	Q9NWW0|HPIP_HUMAN	Oxidation (M)	M7:Oxidation (M):1001.00	FALSE
TPAGDIMEL	32.81	945.448	9	-2.2	946.446	1	30.4468	1.3282-1.3502			1433076	40224	210722_sHLA_KP4_Normoxia_4_Slot1-13_1_1899.d	1	Q9NWW0|HPIP_HUMAN			FALSE
TPAGVVNKY	40.27	947.508	9	7.3	948.515	1	5.6476	1.3520-1.3740	1320	53600	264097	4837	210722_sHLA_KP4_Normoxia_4_Slot1-13_1_1899.d	2	Q9UBM7|DHCR7_HUMAN			FALSE
TPAPGFSSM	32.94	893.395	9	11.6	894.406	1	17.2529	1.2951-1.3171			808388	18986	210722_sHLA_KP4_Normoxia_4_Slot1-13_1_1899.d	2	Q9HCE1|MOV10_HUMAN			FALSE
TPAPGGSPY	25.32	845.392	9	4.1	846.396	1	6.9397	1.2306-1.2527			324465	6201	210722_sHLA_KP4_Normoxia_4_Slot1-13_1_1899.d	1	Q86U86|PB1_HUMAN			FALSE
TPAPGYPSY	40.55	951.434	9	-6.5	952.428	1	13.2092	1.3318-1.3539			617472	13128	210722_sHLA_KP4_Normoxia_4_Slot1-13_1_1899.d	6	O60830|TI17B_HUMAN			FALSE
TPAPGYPSYQQY	33.7	1370.61	12	5.7	686.313	2	17.6691	0.8571-0.8797	594	6300	827897	19721	210722_sHLA_KP4_Normoxia_4_Slot1-13_1_1899.d	2	O60830|TI17B_HUMAN			FALSE
TPAPPGPATM	38.72	938.453	10	-6.2	939.448	1	12.5069	1.3245-1.3465			584551	12391	210722_sHLA_KP4_Normoxia_4_Slot1-13_1_1899.d	2	Q15233|NONO_HUMAN			FALSE
TPASAGHVW	46.35	924.445	9	4.6	463.229	2	7.134	0.7479-0.7705	2710	53900	333650	6446	210722_sHLA_KP4_Normoxia_4_Slot1-13_1_1899.d	4	P48436|SOX9_HUMAN			FALSE
TPATWKQEY	36.76	1122.53	9	2.3	562.272	2	7.5466	0.8205-0.8430			352907	6929	210722_sHLA_KP4_Normoxia_4_Slot1-13_1_1899.d	3	O60832|DKC1_HUMAN			FALSE
TPDEIDHVF	34.86	1071.49	9	6.6	536.75	2	20.3444	0.7856-0.8082			955290	24636	210722_sHLA_KP4_Normoxia_4_Slot1-13_1_1899.d	2	Q460N5|PAR14_HUMAN			FALSE
TPDPSRSVF	30.86	1004.49	9	-1.6	503.249	2	10.6726	0.7630-0.7856	106	3120	499504	10486	210722_sHLA_KP4_Normoxia_4_Slot1-13_1_1899.d	2	Q96FV2|SCRN2_HUMAN			FALSE
TPEEGGYSY	51.99	1001.4	9	-1	1002.4	1	8.524	1.3465-1.3685			398668	7990	210722_sHLA_KP4_Normoxia_4_Slot1-13_1_1899.d	3	P46821|MAP1B_HUMAN			FALSE
TPEELAALF	31.19	989.507	9	9.9	990.517	1	45.1167	1.3777-1.3997			2121417	58065	210722_sHLA_KP4_Normoxia_4_Slot1-13_1_1899.d	1	Q96PK6|RBM14_HUMAN			FALSE
TPEELFNVF	34.96	1094.53	9	9.5	1095.54	1	48.7731	1.4536-1.4755			2292330	61800	210722_sHLA_KP4_Normoxia_4_Slot1-13_1_1899.d	1	Q9H819|DJC18_HUMAN			FALSE
TPEIMAPIL	40.91	983.536	9	-3.2	984.533	1	43.6691	1.3979-1.4198			2053674	56478	210722_sHLA_KP4_Normoxia_4_Slot1-13_1_1899.d	2	Q16186|ADRM1_HUMAN			FALSE
TPETRGTAYVVY	26.78	1355.67	12	0.3	678.839	2	12.4	0.8891-0.9116	176	3140	578163	12261	210722_sHLA_KP4_Normoxia_4_Slot1-13_1_1899.d	1	Q9Y3B4|SF3B6_HUMAN			FALSE
TPFDGEGGF	43.61	925.382	9	12.6	926.394	1	24.6002	1.2850-1.3070			1157050	31504	210722_sHLA_KP4_Normoxia_4_Slot1-13_1_1899.d	1	P50281|MMP14_HUMAN			FALSE
TPFKGGTLF	37.35	966.518	9	-4.9	484.26	2	21.581	0.7752-0.7979	2140	23900	1011831	26643	210722_sHLA_KP4_Normoxia_4_Slot1-13_1_1899.d	2	P42166|LAP2A_HUMAN			FALSE
TPFLGQHGF	39.41	1002.49	9	-2.6	502.248	2	19.9373	0.7752-0.7979	232	8020	933913	23821	210722_sHLA_KP4_Normoxia_4_Slot1-13_1_1899.d	2	Q9Y5A9|YTHD2_HUMAN			FALSE
TPFSVGLVY	37.78	981.517	9	4.6	982.522	1	41.124	1.3786-1.4006			1934711	53735	210722_sHLA_KP4_Normoxia_4_Slot1-13_1_1899.d	1	Q8N1G2|CMTR1_HUMAN			FALSE
TPFTPSLVF	36.55	1007.53	9	-12.7	1008.52	1	47.4438	1.4290-1.4509			2230271	60533	210722_sHLA_KP4_Normoxia_4_Slot1-13_1_1899.d	2	P15407|FOSL1_HUMAN			FALSE
TPFVEGLSY	41.64	1011.49	9	1.3	1012.49	1	33.064	1.4162-1.4381			1556134	43486	210722_sHLA_KP4_Normoxia_4_Slot1-13_1_1899.d	2	Q14106|TOB2_HUMAN			FALSE
TPGDIVSTY	44.88	951.455	9	-0.1	952.455	1	17.9024	1.3484-1.3704			839054	20150	210722_sHLA_KP4_Normoxia_4_Slot1-13_1_1899.d	1	Q9NPI1|BRD7_HUMAN			FALSE
TPGGTRIIY	32.46	976.534	9	-2.3	489.27	2	9.7132	0.7582-0.7809	835	28300	451854	9324	210722_sHLA_KP4_Normoxia_4_Slot1-13_1_1899.d	3	Q13541|4EBP1_HUMAN;Q13542|4EBP2_HUMAN;O60516|4EBP3_HUMAN			FALSE
TPGPPPISY	44.15	927.47	9	2.8	928.473	1	20.1695	1.3061-1.3282			946897	24289	210722_sHLA_KP4_Normoxia_4_Slot1-13_1_1899.d	5	Q8NF64|ZMIZ2_HUMAN			FALSE
TPHDFIEHF	48.76	1141.52	9	-0.1	571.763	2	15.1777	0.8365-0.8590	4010	91400	708380	15530	210722_sHLA_KP4_Normoxia_4_Slot1-13_1_1899.d	2	P24385|CCND1_HUMAN			FALSE
TPHSEIIFY	27.38	1105.54	9	1.3	553.776	2	22.6021	0.8205-0.8430	107	1890	1060885	28315	210722_sHLA_KP4_Normoxia_4_Slot1-13_1_1899.d	1	Q9UBL3|ASH2L_HUMAN			FALSE
TPIDSNIAF	30.06	976.486	9	-0.2	977.486	1	29.2364	1.3750-1.3969			1376031	38607	210722_sHLA_KP4_Normoxia_4_Slot1-13_1_1899.d	1	O15118|NPC1_HUMAN			FALSE
TPIEGM(+15.99)LSH	39.39	999.47	9	-1.6	500.738	2	6.4491	0.7705-0.7932			301567	5653	210722_sHLA_KP4_Normoxia_4_Slot1-13_1_1899.d	1	Q9UQ80|PA2G4_HUMAN	Oxidation (M)	M6:Oxidation (M):1001.00	FALSE
TPIEGMLSH	43.45	983.475	9	-0.7	984.474	1	14.5198	1.3960-1.4180	1290	15900	678844	14602	210722_sHLA_KP4_Normoxia_4_Slot1-13_1_1899.d	2	Q9UQ80|PA2G4_HUMAN			FALSE
TPIPGTIEM	27.2	957.484	9	2.3	958.487	1	28.0411	1.3447-1.3667			1319706	36816	210722_sHLA_KP4_Normoxia_4_Slot1-13_1_1899.d	1	Q14126|DSG2_HUMAN			FALSE
TPIPGTIEM(+15.99)	23.53	973.479	9	2.7	974.482	1	16.1603	1.3484-1.3704			756473	17135	210722_sHLA_KP4_Normoxia_4_Slot1-13_1_1899.d	1	Q14126|DSG2_HUMAN	Oxidation (M)	M9:Oxidation (M):1001.00	FALSE
TPITPSSGF	40.47	905.449	9	4.2	906.454	1	17.7858	1.3098-1.3318			833474	19934	210722_sHLA_KP4_Normoxia_4_Slot1-13_1_1899.d	4	Q8WUM9|S20A1_HUMAN;Q08357|S20A2_HUMAN			FALSE
TPLDEKSLAL	32.12	1085.6	10	-3.5	543.8	2	21.379	0.8045-0.8271			1004439	26403	210722_sHLA_KP4_Normoxia_4_Slot1-13_1_1899.d	1	Q15014|MO4L2_HUMAN			FALSE
TPLDRVTEF	33.12	1076.55	9	-6.2	539.275	2	21.5151	0.7960-0.8186			1010907	26613	210722_sHLA_KP4_Normoxia_4_Slot1-13_1_1899.d	2	Q9UFW8|CGBP1_HUMAN			FALSE
TPLEEAIKF	36.56	1046.56	9	-5.7	524.283	2	27.6974	0.7828-0.8054	582	7740	1304009	36317	210722_sHLA_KP4_Normoxia_4_Slot1-13_1_1899.d	1	Q9BXJ9|NAA15_HUMAN			FALSE
TPLEGDFAW	36.02	1034.47	9	-0.6	1035.47	1	40.0066	1.3997-1.4216			1882322	52304	210722_sHLA_KP4_Normoxia_4_Slot1-13_1_1899.d	1	P38936|CDN1A_HUMAN			FALSE
TPLETPVGY	43.28	975.491	9	3.2	976.495	1	22.1999	1.3456-1.3676			1043303	27719	210722_sHLA_KP4_Normoxia_4_Slot1-13_1_1899.d	1	Q96N67|DOCK7_HUMAN			FALSE
TPLGGEIM(+15.99)F	33.54	979.468	9	-0.5	980.468	1	33.6901	1.3777-1.3997			1585526	44270	210722_sHLA_KP4_Normoxia_4_Slot1-13_1_1899.d	2	Q86WA8|LONP2_HUMAN	Oxidation (M)	M8:Oxidation (M):1001.00	FALSE
TPLGGEIMF	36.85	963.473	9	2.5	964.476	1	40.2446	1.3759-1.3979			1893407	52661	210722_sHLA_KP4_Normoxia_4_Slot1-13_1_1899.d	3	Q86WA8|LONP2_HUMAN			FALSE
TPLPAVIVL	36.71	921.59	9	-5.4	922.585	1	49.3174	1.3612-1.3832			2317845	62283	210722_sHLA_KP4_Normoxia_4_Slot1-13_1_1899.d	1	Q9UPY5|XCT_HUMAN			FALSE
TPLSQAIIHQY	51	1269.67	11	4	635.841	2	20.8459	0.9153-0.9378	353	9350	978480	25476	210722_sHLA_KP4_Normoxia_4_Slot1-13_1_1899.d	2	Q9NQS7|INCE_HUMAN			FALSE
TPLVDPSVY	43.71	989.507	9	2	990.509	1	26.8701	1.3997-1.4216			1264211	34961	210722_sHLA_KP4_Normoxia_4_Slot1-13_1_1899.d	1	Q96I24|FUBP3_HUMAN			FALSE
TPNNLVHIY	24.15	1069.56	9	-4.4	535.779	2	16.8448	0.8299-0.8524			788917	18289	210722_sHLA_KP4_Normoxia_4_Slot1-13_1_1899.d	1				FALSE
TPQGAVPAY	34.07	902.45	9	1	903.451	1	10.8087	1.2997-1.3217			505882	10606	210722_sHLA_KP4_Normoxia_4_Slot1-13_1_1899.d	2	O95478|NSA2_HUMAN			FALSE
TPQGGIVVY	40.3	932.497	9	-1.2	933.496	1	19.7953	1.3438-1.3658			929247	23625	210722_sHLA_KP4_Normoxia_4_Slot1-13_1_1899.d	2	Q8TBB5|KLDC4_HUMAN			FALSE
TPSEPHPVL	42.45	975.503	9	-6.1	488.752	2	9.0738	0.7526-0.7752	730	46700	423451	8635	210722_sHLA_KP4_Normoxia_4_Slot1-13_1_1899.d	4	Q9Y5A9|YTHD2_HUMAN			FALSE
TPSIFIIM	25.66	920.504	8	-1.9	921.503	1	52.4512	1.3630-1.3850			2463802	65200	210722_sHLA_KP4_Normoxia_4_Slot1-13_1_1899.d	1	Q5T9L3|WLS_HUMAN			FALSE
TPSKGVLFY	30.26	1010.54	9	-5.7	506.272	2	17.436	0.7847-0.8073	321	5250	815817	19263	210722_sHLA_KP4_Normoxia_4_Slot1-13_1_1899.d	1	P55072|TERA_HUMAN			FALSE
TPSPATTTF	35.74	921.444	9	1.1	922.446	1	13.1703	1.3208-1.3429			615633	13077	210722_sHLA_KP4_Normoxia_4_Slot1-13_1_1899.d	1	Q96KR1|ZFR_HUMAN			FALSE
TPSPIIQQL	33	995.565	9	-1.2	996.564	1	27.6329	1.3933-1.4152			1300297	36181	210722_sHLA_KP4_Normoxia_4_Slot1-13_1_1899.d	2	Q8IX90|SKA3_HUMAN			FALSE
TPSPSADLL	28.51	899.46	9	-5.5	900.456	1	21.8306	1.3015-1.3236			1025726	27128	210722_sHLA_KP4_Normoxia_4_Slot1-13_1_1899.d	1	O95782|AP2A1_HUMAN;O94973|AP2A2_HUMAN			FALSE
TPSSDVLVF	28.27	963.491	9	5.4	964.497	1	34.6123	1.3695-1.3914			1628720	45446	210722_sHLA_KP4_Normoxia_4_Slot1-13_1_1899.d	4	Q16576|RBBP7_HUMAN;Q09028|RBBP4_HUMAN			FALSE
TPTGAISQY	43.54	936.455	9	5.7	937.461	1	10.4977	1.3208-1.3429			491237	10265	210722_sHLA_KP4_Normoxia_4_Slot1-13_1_1899.d	1	Q9Y4F4|TGRM1_HUMAN			FALSE
TPTGIKVVM	31.31	944.537	9	-2.2	473.271	2	14.9085	0.7526-0.7752			697301	15179	210722_sHLA_KP4_Normoxia_4_Slot1-13_1_1899.d	1	Q9Y5R8|TPPC1_HUMAN			FALSE
TPTLPSITY	38.94	991.523	9	5	992.528	1	32.1464	1.3988-1.4207			1513044	42414	210722_sHLA_KP4_Normoxia_4_Slot1-13_1_1899.d	1	Q96T58|MINT_HUMAN			FALSE
TPTPSATSF	35.59	907.429	9	0.9	908.43	1	13.2287	1.3006-1.3227			618385	13147	210722_sHLA_KP4_Normoxia_4_Slot1-13_1_1899.d	1	P55265|DSRAD_HUMAN			FALSE
TPVAGSQSL	45.92	858.445	9	0.7	859.446	1	8.2907	1.2711-1.2932			387670	7720	210722_sHLA_KP4_Normoxia_4_Slot1-13_1_1899.d	1	Q9UQ35|SRRM2_HUMAN			FALSE
TPVFGKGVAY	35.91	1037.55	10	-7.7	519.777	2	15.064	0.7941-0.8167			704687	15413	210722_sHLA_KP4_Normoxia_4_Slot1-13_1_1899.d	1	Q16850|CP51A_HUMAN			FALSE
TPVGDVFEL	27.18	975.491	9	-3	976.489	1	40.6917	1.3649-1.3869			1914469	53161	210722_sHLA_KP4_Normoxia_4_Slot1-13_1_1899.d	2	P04844|RPN2_HUMAN			FALSE
TPVIGGNTF	40.88	904.465	9	7.6	905.473	1	22.5532	1.3144-1.3364			1059940	28264	210722_sHLA_KP4_Normoxia_4_Slot1-13_1_1899.d	2	P78504|JAG1_HUMAN			FALSE
TPWPHIVEF	34.55	1124.57	9	1.3	563.287	2	37.309	0.8139-0.8365			1755485	48839	210722_sHLA_KP4_Normoxia_4_Slot1-13_1_1899.d	1	Q96BT7|ALKB8_HUMAN			FALSE
TPYGGQFERM	25.12	1184.53	10	-16.8	593.257	2	11.7294	0.8167-0.8393			547966	11566	210722_sHLA_KP4_Normoxia_4_Slot1-13_1_1899.d	1	Q9NR30|DDX21_HUMAN			FALSE
TPYKGGNLY	24	1011.5	9	-0.6	506.755	2	6.8231	0.7790-0.8016			318971	6071	210722_sHLA_KP4_Normoxia_4_Slot1-13_1_1899.d	1				FALSE
TPYPAILHEY	36.33	1202.6	10	-0.4	602.301	2	24.4059	0.8694-0.8919			1147822	31216	210722_sHLA_KP4_Normoxia_4_Slot1-13_1_1899.d	1	Q9P2H3|IFT80_HUMAN			FALSE
TSDNVIRIY	41.28	1079.56	9	-1.5	540.783	2	16.9808	0.8045-0.8271			795424	18538	210722_sHLA_KP4_Normoxia_4_Slot1-13_1_1899.d	1	Q99567|NUP88_HUMAN			FALSE
TSFDKFYKY	26.9	1197.57	9	0.4	599.788	2	13.8161	0.8393-0.8618			645871	13813	210722_sHLA_KP4_Normoxia_4_Slot1-13_1_1899.d	1	P45985|MP2K4_HUMAN			FALSE
TSFPDADAF	38.82	969.408	9	-3.5	970.405	1	28.629	1.3429-1.3649			1347453	37743	210722_sHLA_KP4_Normoxia_4_Slot1-13_1_1899.d	2	P50402|EMD_HUMAN			FALSE
TSFPESEGY	48.35	1015.41	9	3.7	1016.42	1	14.8891	1.3374-1.3594			696354	15126	210722_sHLA_KP4_Normoxia_4_Slot1-13_1_1899.d	1	P46821|MAP1B_HUMAN			FALSE
TSWRDGMAF	28.72	1069.47	9	-1.6	535.735	2	20.0286	0.7752-0.7979			940409	24059	210722_sHLA_KP4_Normoxia_4_Slot1-13_1_1899.d	2	Q01082|SPTB2_HUMAN			FALSE
TTDNANIL	28.51	860.424	8	-7.6	861.418	1	12.665	1.2886-1.3107			591884	12572	210722_sHLA_KP4_Normoxia_4_Slot1-13_1_1899.d	1	P13645|K1C10_HUMAN			FALSE
TTPDVIFVF	23.95	1037.54	9	4.1	1038.55	1	52.5483	1.4372-1.4591			2468360	65288	210722_sHLA_KP4_Normoxia_4_Slot1-13_1_1899.d	1				FALSE
TVAGAVVTY	34.6	879.47	9	0.7	880.472	1	16.2964	1.3070-1.3291			762941	17345	210722_sHLA_KP4_Normoxia_4_Slot1-13_1_1899.d	1	Q8WWI5|CTL1_HUMAN			FALSE
TVAGGAWTY	40.38	924.434	9	-2.6	925.432	1	19.7176	1.3199-1.3419			925509	23463	210722_sHLA_KP4_Normoxia_4_Slot1-13_1_1899.d	4	P61513|RL37A_HUMAN			FALSE
TVAPAQVAL	27.5	868.502	9	-8.2	869.496	1	20.4222	1.2868-1.3089			958990	24760	210722_sHLA_KP4_Normoxia_4_Slot1-13_1_1899.d	1	Q8N344|MIER2_HUMAN			FALSE
TVFDLVEEY	45.3	1113.52	9	10	1114.53	1	45.1983	1.4637-1.4856			2125094	58166	210722_sHLA_KP4_Normoxia_4_Slot1-13_1_1899.d	3	P57740|NU107_HUMAN			FALSE
TVFTDEESY	36.11	1089.45	9	5.8	1090.46	1	17.8635	1.4271-1.4491			837196	20080	210722_sHLA_KP4_Normoxia_4_Slot1-13_1_1899.d	1	Q9UQ84|EXO1_HUMAN			FALSE
TVGNNKTL	24.64	845.461	8	4.2	423.736	2	4.2266	0.7157-0.7384			197371	3373	210722_sHLA_KP4_Normoxia_4_Slot1-13_1_1899.d	1	P35527|K1C9_HUMAN			FALSE
TVGPLVVY	26.79	846.485	8	6.1	847.491	1	30.9758	1.2886-1.3107			1457876	40886	210722_sHLA_KP4_Normoxia_4_Slot1-13_1_1899.d	1	Q9NVH1|DJC11_HUMAN			FALSE
TVIDEVRTGTY	38.82	1252.63	11	1	627.318	2	17.3566	0.8590-0.8816	123	3740	812114	19136	210722_sHLA_KP4_Normoxia_4_Slot1-13_1_1899.d	1	Q71U36|TBA1A_HUMAN;P68363|TBA1B_HUMAN;Q9BQE3|TBA1C_HUMAN			FALSE
TVIPNSHVY	24.59	1028.53	9	-4.2	515.266	2	10.3884	0.8016-0.8242	2090	23100	485765	10157	210722_sHLA_KP4_Normoxia_4_Slot1-13_1_1899.d	1	Q9H9Y2|RPF1_HUMAN			FALSE
TVMNIAEHY	34.76	1076.5	9	-8.1	539.247	2	14.1996	0.7941-0.8167	283	6260	662345	14195	210722_sHLA_KP4_Normoxia_4_Slot1-13_1_1899.d	1	P55884|EIF3B_HUMAN			FALSE
TVSDAILRY	33.36	1036.56	9	-9.6	519.276	2	18.958	0.7894-0.8120	400	6070	888360	22074	210722_sHLA_KP4_Normoxia_4_Slot1-13_1_1899.d	1	Q9Y5W9|SNX11_HUMAN			FALSE
TVSSVNEAF	34.88	952.45	9	2.4	953.453	1	14.5975	1.3190-1.3410			682523	14705	210722_sHLA_KP4_Normoxia_4_Slot1-13_1_1899.d	2	Q13610|PWP1_HUMAN			FALSE
TVTAMDVVY	37.6	997.479	9	5.3	998.484	1	26.9868	1.3905-1.4125			1269768	35154	210722_sHLA_KP4_Normoxia_4_Slot1-13_1_1899.d	1	P62805|H4_HUMAN			FALSE
TVTEVLLKY	43.1	1064.61	9	-3.9	533.307	2	24.503	0.7913-0.8139			1152438	31362	210722_sHLA_KP4_Normoxia_4_Slot1-13_1_1899.d	3	Q9NYV6|RRN3_HUMAN;A6NIE6|RN3P2_HUMAN			FALSE
TVVDVLTSY	35.03	995.518	9	-8.4	996.509	1	35.1798	1.3933-1.4152			1655339	46139	210722_sHLA_KP4_Normoxia_4_Slot1-13_1_1899.d	1	Q9Y283|INVS_HUMAN			FALSE
V(+42.01)FVDNHVEL	23.86	1112.55	9	-6	557.275	2	18.7813	0.8101-0.8327	96.3	2690	880928	21794	210722_sHLA_KP4_Normoxia_4_Slot1-13_1_1899.d	1	Q8NG31|KNL1_HUMAN	Acetylation (N-term)	V1:Acetylation (N-term):1001.00	FALSE
VADPYVVIM(+15.99)	27.05	1021.52	9	5.9	1022.52	1	26.8118	1.4226-1.4445			1261414	34846	210722_sHLA_KP4_Normoxia_4_Slot1-13_1_1899.d	1	Q10570|CPSF1_HUMAN	Oxidation (M)	M9:Oxidation (M):1001.00	FALSE
VAFKKTFSY	41.06	1089.59	9	7.9	545.801	2	8.8739	0.8299-0.8524			415190	8420	210722_sHLA_KP4_Normoxia_4_Slot1-13_1_1899.d	1	Q99832|TCPH_HUMAN			FALSE
VAGGAWTY	33.53	823.386	8	6.3	824.393	1	17.0974	1.2287-1.2509			800977	18727	210722_sHLA_KP4_Normoxia_4_Slot1-13_1_1899.d	1	P61513|RL37A_HUMAN			FALSE
VAGGGGGFGAA	46.07	819.388	11	0.6	820.389	1	7.0563	1.1862-1.2084			329968	6340	210722_sHLA_KP4_Normoxia_4_Slot1-13_1_1899.d	1	P35908|K22E_HUMAN			FALSE
VAKKKDKVKK	50.83	1170.78	10	3.5	586.396	2	0.0233	0.8703-0.8928			1809	21	210722_sHLA_KP4_Normoxia_4_Slot1-13_1_1899.d	1	P21741|MK_HUMAN			FALSE
VALPGVAVSM	39.55	942.521	10	4.4	943.525	1	36.1188	1.3447-1.3667			1699426	47314	210722_sHLA_KP4_Normoxia_4_Slot1-13_1_1899.d	2	P12074|CX6A1_HUMAN			FALSE
VANPNSAIF	26.87	931.476	9	-10.6	932.467	1	19.4649	1.3337-1.3557			913448	23024	210722_sHLA_KP4_Normoxia_4_Slot1-13_1_1899.d	2	Q15056|IF4H_HUMAN			FALSE
VAPGKDLTKTL	28.27	1141.67	11	8.3	571.843	2	7.6826	0.8440-0.8665			359322	7086	210722_sHLA_KP4_Normoxia_4_Slot1-13_1_1899.d	1	P35527|K1C9_HUMAN			FALSE
VAVSMLNVY	29.78	994.516	9	1.6	995.517	1	34.7678	1.4134-1.4354			1636051	45625	210722_sHLA_KP4_Normoxia_4_Slot1-13_1_1899.d	1	P12074|CX6A1_HUMAN			FALSE
VDSDGDGEIS	26.29	992.393	10	4.9	993.398	1	5.2977	1.3447-1.3667			247611	4443	210722_sHLA_KP4_Normoxia_4_Slot1-13_1_1899.d	1	Q9NZT1|CALL5_HUMAN			FALSE
VEIDPEIQ	35.56	941.471	8	1.2	942.472	1	19.6787	1.3273-1.3493			923645	23387	210722_sHLA_KP4_Normoxia_4_Slot1-13_1_1899.d	2	P04264|K2C1_HUMAN			FALSE
VELDPEIQ	35.56	941.471	8	1.2	942.472	1	19.6787	1.3273-1.3493			923645	23387	210722_sHLA_KP4_Normoxia_4_Slot1-13_1_1899.d	2	Q86Y46|K2C73_HUMAN;Q3SY84|K2C71_HUMAN;Q7RTS7|K2C74_HUMAN			FALSE
VGIDLGTTY	37.82	937.476	9	5.7	938.481	1	28.4736	1.3456-1.3676			1340063	37505	210722_sHLA_KP4_Normoxia_4_Slot1-13_1_1899.d	1	P11021|BIP_HUMAN;P48741|HSP77_HUMAN;P17066|HSP76_HUMAN;P11142|HSP7C_HUMAN			FALSE
VITQGSPV	28.16	799.444	8	-5.9	800.441	1	8.8739	1.2490-1.2711			415183	8413	210722_sHLA_KP4_Normoxia_4_Slot1-13_1_1899.d	1	O75019|LIRA1_HUMAN;Q8N423|LIRB2_HUMAN;Q8N6C8|LIRA3_HUMAN;Q8NHL6|LIRB1_HUMAN			FALSE
VNLGGSKSISIS	37.94	1160.64	12	4.5	581.326	2	12.9604	0.8383-0.8609	220	6910	604657	12829	210722_sHLA_KP4_Normoxia_4_Slot1-13_1_1899.d	1	P04264|K2C1_HUMAN			FALSE
VPAEELVEM	37.32	1015.49	9	0.6	1016.49	1	28.216	1.4088-1.4308			1328042	37106	210722_sHLA_KP4_Normoxia_4_Slot1-13_1_1899.d	1	Q02952|AKA12_HUMAN			FALSE
VPAEPKLAF	38.36	970.549	9	-12.4	486.272	2	20.5582	0.8111-0.8336	103	4490	965490	25002	210722_sHLA_KP4_Normoxia_4_Slot1-13_1_1899.d	3	P18124|RL7_HUMAN			FALSE
VPAEVTVIL	35.84	939.564	9	0.9	940.565	1	38.0529	1.3621-1.3841			1790471	49853	210722_sHLA_KP4_Normoxia_4_Slot1-13_1_1899.d	1	Q9UHY7|ENOPH_HUMAN			FALSE
VPAPDGQFAF	25.06	1047.5	10	4.3	1048.51	1	31.6172	1.4344-1.4564			1488250	41758	210722_sHLA_KP4_Normoxia_4_Slot1-13_1_1899.d	1	Q14469|HES1_HUMAN			FALSE
VPASLPVDF	33.39	943.501	9	-2.2	944.5	1	37.9168	1.3612-1.3832			1784014	49654	210722_sHLA_KP4_Normoxia_4_Slot1-13_1_1899.d	1	O75369|FLNB_HUMAN			FALSE
VPASLPVEF	35.31	957.517	9	-13.9	958.504	1	38.5241	1.3520-1.3740			1812510	50436	210722_sHLA_KP4_Normoxia_4_Slot1-13_1_1899.d	4	P21333|FLNA_HUMAN			FALSE
VPAVPTVGF	43.88	885.496	9	-3.4	886.494	1	33.8262	1.3107-1.3328			1591952	44438	210722_sHLA_KP4_Normoxia_4_Slot1-13_1_1899.d	3	Q8IVW1|ARL17_HUMAN			FALSE
VPDPEFSGKSY	55.88	1224.57	11	-0.4	613.286	2	11.6076	0.8336-0.8562	108	8310	543398	11468	210722_sHLA_KP4_Normoxia_4_Slot1-13_1_1899.d	2	Q92673|SORL_HUMAN			FALSE
VPDSSGPERIL	45.28	1168.61	11	0.3	585.308	2	13.7235	0.8026-0.8252	16100	293000	644023	13753	210722_sHLA_KP4_Normoxia_4_Slot1-13_1_1899.d	7	P61978|HNRPK_HUMAN			FALSE
VPEEGGATHVY	54.87	1157.54	11	-0.7	579.77	2	6.3088	0.8365-0.8590	3310	71700	291519	5439	210722_sHLA_KP4_Normoxia_4_Slot1-13_1_1899.d	3	Q9NQ31|AKIP1_HUMAN			FALSE
VPEGRIYTVY	24.08	1195.62	10	-3.3	598.813	2	15.9382	0.8600-0.8825	126	2190	744468	16752	210722_sHLA_KP4_Normoxia_4_Slot1-13_1_1899.d	1				FALSE
VPESSLAGHSF	48.41	1129.54	11	1	565.774	2	11.9885	0.8289-0.8515	2150	17800	556196	11750	210722_sHLA_KP4_Normoxia_4_Slot1-13_1_1899.d	1	P55854|SUMO3_HUMAN			FALSE
VPFIYGHKY	41.65	1122.59	9	-0.6	562.296	2	10.8705	0.8515-0.8741	841	12400	506803	10633	210722_sHLA_KP4_Normoxia_4_Slot1-13_1_1899.d	1	Q9NZ01|TECR_HUMAN			FALSE
VPFSIFDEF	36.74	1099.52	9	12.4	1100.54	1	55.3112	1.4491-1.4710			2597343	68217	210722_sHLA_KP4_Normoxia_4_Slot1-13_1_1899.d	1	O60566|BUB1B_HUMAN			FALSE
VPFTPIEF	36.67	948.496	8	3.9	949.5	1	45.7231	1.3392-1.3612			2149820	58754	210722_sHLA_KP4_Normoxia_4_Slot1-13_1_1899.d	2	Q9UBU9|NXF1_HUMAN			FALSE
VPGPTGLHY	31.19	939.481	9	12	470.75	2	11.8266	0.7649-0.7875			552537	11667	210722_sHLA_KP4_Normoxia_4_Slot1-13_1_1899.d	2	Q8NF64|ZMIZ2_HUMAN			FALSE
VPHSIINGY	34.43	998.519	9	-1.8	500.262	2	12.7821	0.7762-0.7988	12200	273000	595531	12643	210722_sHLA_KP4_Normoxia_4_Slot1-13_1_1899.d	4	P05388|RLA0_HUMAN;Q8NHW5|RLA0L_HUMAN			FALSE
VPIPTVNQY	39.47	1029.55	9	-1	1030.55	1	24.7752	1.4116-1.4335			1165343	31751	210722_sHLA_KP4_Normoxia_4_Slot1-13_1_1899.d	1	P35610|SOAT1_HUMAN			FALSE
VPISGWNGDNM	25.75	1188.52	11	-3.9	595.262	2	24.9768	0.8308-0.8534	292	3400	1172740	31996	210722_sHLA_KP4_Normoxia_4_Slot1-13_1_1899.d	1	Q5VTE0|EF1A3_HUMAN;P68104|EF1A1_HUMAN			FALSE
VPISGWNGDNM(+15.99)	44.69	1204.52	11	2.8	603.264	2	17.1946	0.8346-0.8571			805613	18893	210722_sHLA_KP4_Normoxia_4_Slot1-13_1_1899.d	1	Q5VTE0|EF1A3_HUMAN;P68104|EF1A1_HUMAN	Oxidation (M)	M11:Oxidation (M):1001.00	FALSE
VPIVPVVY	40.61	884.537	8	5	885.542	1	38.5436	1.3328-1.3548			1813429	50461	210722_sHLA_KP4_Normoxia_4_Slot1-13_1_1899.d	2	O15120|PLCB_HUMAN			FALSE
VPKPDLDSY	35.15	1032.51	9	-4.6	517.258	2	11.7489	0.7818-0.8045			548876	11582	210722_sHLA_KP4_Normoxia_4_Slot1-13_1_1899.d	1	Q9BRT9|SLD5_HUMAN			FALSE
VPLDERIVF	42.08	1086.61	9	-1	544.306	2	30.058	0.8073-0.8299			1414710	39738	210722_sHLA_KP4_Normoxia_4_Slot1-13_1_1899.d	2	Q96TA1|NIBA2_HUMAN			FALSE
VPLEQSPVL	33.34	980.554	9	-2.4	981.552	1	26.2244	1.3795-1.4015			1233676	33928	210722_sHLA_KP4_Normoxia_4_Slot1-13_1_1899.d	1	Q9UBZ4|APEX2_HUMAN			FALSE
VPLKGIVSY	37.27	974.58	9	-8	488.29	2	18.7103	0.7790-0.8016	664	10400	875338	21568	210722_sHLA_KP4_Normoxia_4_Slot1-13_1_1899.d	1	Q4J6C6|PPCEL_HUMAN			FALSE
VPNDIQSEL	38.26	1013.5	9	3.6	1014.51	1	19.2316	1.3832-1.4052			902284	22588	210722_sHLA_KP4_Normoxia_4_Slot1-13_1_1899.d	1	P32780|TF2H1_HUMAN			FALSE
VPNPDPVTM	45.76	968.464	9	2.1	969.466	1	18.4309	1.3401-1.3621			864172	21130	210722_sHLA_KP4_Normoxia_4_Slot1-13_1_1899.d	1	Q9H0H5|RGAP1_HUMAN			FALSE
VPNVIEPSF	32.16	1000.52	9	12	501.271	2	32.3019	0.7620-0.7847			1520398	42616	210722_sHLA_KP4_Normoxia_4_Slot1-13_1_1899.d	1	P41250|GARS_HUMAN			FALSE
VPPEEFSTF	36.37	1051.49	9	11.7	1052.5	1	28.6873	1.4024-1.4244			1350208	37816	210722_sHLA_KP4_Normoxia_4_Slot1-13_1_1899.d	1	Q96AY3|FKB10_HUMAN			FALSE
VPPLIGELY	34.36	999.564	9	3.7	1000.57	1	44.9807	1.4125-1.4344			2115011	57917	210722_sHLA_KP4_Normoxia_4_Slot1-13_1_1899.d	1	Q9P0J0|NDUAD_HUMAN			FALSE
VPQSGVPAL	36.93	866.486	9	-1.8	867.486	1	18.4892	1.2840-1.3061			866966	21242	210722_sHLA_KP4_Normoxia_4_Slot1-13_1_1899.d	5	Q8WWM7|ATX2L_HUMAN			FALSE
VPRIQLEEY	35.78	1145.61	9	-1.3	573.806	2	19.8342	0.8205-0.8430			931097	23687	210722_sHLA_KP4_Normoxia_4_Slot1-13_1_1899.d	1	Q8N884|CGAS_HUMAN			FALSE
VPRPAVLDPAL	31.26	1146.68	11	1.5	574.342	2	24.4642	0.8205-0.8430			1150589	31301	210722_sHLA_KP4_Normoxia_4_Slot1-13_1_1899.d	1	P26006|ITA3_HUMAN			FALSE
VPSGLIVDY	34.45	961.512	9	-8.5	962.504	1	31.3645	1.3649-1.3869			1476264	41394	210722_sHLA_KP4_Normoxia_4_Slot1-13_1_1899.d	2	Q8NEM2|SHCBP_HUMAN			FALSE
VPSPAQIMY	29.07	1004.5	9	-0.7	1005.5	1	27.8467	1.3795-1.4015			1310470	36520	210722_sHLA_KP4_Normoxia_4_Slot1-13_1_1899.d	2	Q9P258|RCC2_HUMAN			FALSE
VPSSDPIVF	25.86	959.496	9	3.9	960.5	1	31.8937	1.3640-1.3860			1501121	42113	210722_sHLA_KP4_Normoxia_4_Slot1-13_1_1899.d	1	Q92979|NEP1_HUMAN			FALSE
VPTPIQPTF	35.73	998.544	9	14.1	999.558	1	29.7417	1.3850-1.4070			1399949	39281	210722_sHLA_KP4_Normoxia_4_Slot1-13_1_1899.d	1	A8CG34|P121C_HUMAN;A6NF01|P121B_HUMAN			FALSE
VPTPTAPLL	32.59	907.538	9	2.5	908.541	1	31.7188	1.3392-1.3612			1492843	41881	210722_sHLA_KP4_Normoxia_4_Slot1-13_1_1899.d	1	Q09472|EP300_HUMAN			FALSE
VPTPTQTTAT	23.92	1015.52	10	4.4	1016.52	1	8.6989	1.3740-1.3960			406926	8202	210722_sHLA_KP4_Normoxia_4_Slot1-13_1_1899.d	1	Q9HC84|MUC5B_HUMAN			FALSE
VPTSDKGRFY	25.98	1168.59	10	5	585.3	2	5.4337	0.8637-0.8863			254049	4623	210722_sHLA_KP4_Normoxia_4_Slot1-13_1_1899.d	1	P13639|EF2_HUMAN			FALSE
VPTTGIIEY	38.26	991.523	9	0.2	992.523	1	25.9134	1.3740-1.3960			1218884	33440	210722_sHLA_KP4_Normoxia_4_Slot1-13_1_1899.d	1	O95837|GNA14_HUMAN;P29992|GNA11_HUMAN;P50148|GNAQ_HUMAN			FALSE
VPVDVVVNM	41.24	970.516	9	2.1	971.518	1	32.1269	1.3731-1.3951			1512122	42386	210722_sHLA_KP4_Normoxia_4_Slot1-13_1_1899.d	1	Q8WVX9|FACR1_HUMAN			FALSE
VPVINITY	35.78	917.522	8	-1.8	918.521	1	34.6512	1.3282-1.3502			1630558	45496	210722_sHLA_KP4_Normoxia_4_Slot1-13_1_1899.d	2	Q12929|EPS8_HUMAN			FALSE
VPVPPILGF	26.73	937.564	9	-3.4	938.561	1	52.3151	1.3465-1.3685			2457424	65080	210722_sHLA_KP4_Normoxia_4_Slot1-13_1_1899.d	1	Q9H0R1|AP5M1_HUMAN			FALSE
VPVPPLPEY	37.8	1009.55	9	-1.5	1010.55	1	35.2187	1.3896-1.4116			1657155	46167	210722_sHLA_KP4_Normoxia_4_Slot1-13_1_1899.d	3	P24539|AT5F1_HUMAN			FALSE
VPVPPNVAF	38.07	938.523	9	-0.3	939.523	1	32.0297	1.3254-1.3474			1507551	42285	210722_sHLA_KP4_Normoxia_4_Slot1-13_1_1899.d	5	Q92888|ARHG1_HUMAN			FALSE
VPVPQLKSF	32.84	1013.59	9	6.9	507.803	2	23.0197	0.7809-0.8035			1082200	29068	210722_sHLA_KP4_Normoxia_4_Slot1-13_1_1899.d	1	P62081|RS7_HUMAN			FALSE
VPVVIADSY	48.35	961.512	9	-0.9	962.511	1	25.9523	1.3649-1.3869			1220732	33500	210722_sHLA_KP4_Normoxia_4_Slot1-13_1_1899.d	1	Q93063|EXT2_HUMAN			FALSE
VPVWIIHYY	40.07	1188.63	9	2.8	595.321	2	38.9283	0.8675-0.8900	1960	38900	1829127	50961	210722_sHLA_KP4_Normoxia_4_Slot1-13_1_1899.d	2	O95139|NDUB6_HUMAN			FALSE
VPWHEEVVQF	27.3	1268.62	10	-1.2	635.311	2	29.0632	0.8449-0.8675	761	8820	1367734	38356	210722_sHLA_KP4_Normoxia_4_Slot1-13_1_1899.d	1	Q9NV66|TYW1_HUMAN;Q6NUM6|TYW1B_HUMAN			FALSE
VQTGISTD	26.25	819.397	8	0.9	820.399	1	8.188	1.2444-1.2665			383093	7613	210722_sHLA_KP4_Normoxia_4_Slot1-13_1_1899.d	1	P50748|KNTC1_HUMAN			FALSE
VSTAVVEPY	28.92	963.491	9	-2	964.49	1	16.9419	1.3493-1.3713			793574	18476	210722_sHLA_KP4_Normoxia_4_Slot1-13_1_1899.d	1	Q6PEY2|TBA3E_HUMAN;Q71U36|TBA1A_HUMAN;P68363|TBA1B_HUMAN;P0DPH8|TBA3D_HUMAN;Q9BQE3|TBA1C_HUMAN;P68366|TBA4A_HUMAN;P0DPH7|TBA3C_HUMAN;Q9NY65|TBA8_HUMAN			FALSE
VSTGDVNVE	34.43	918.429	9	-19.6	919.412	1	7.9353	1.2960-1.3181			371225	7367	210722_sHLA_KP4_Normoxia_4_Slot1-13_1_1899.d	2	P13645|K1C10_HUMAN			FALSE
VTAGVFLY	27.08	868.469	8	9.4	869.479	1	40.7888	1.3254-1.3474			1919066	53288	210722_sHLA_KP4_Normoxia_4_Slot1-13_1_1899.d	1	Q6ZMH5|S39A5_HUMAN			FALSE
VVAPITTGY	38.18	919.501	9	5.6	920.507	1	20.2472	1.3024-1.3245			950608	24424	210722_sHLA_KP4_Normoxia_4_Slot1-13_1_1899.d	1	Q9HB71|CYBP_HUMAN			FALSE
VVESTGVF	39.85	836.428	8	-4.4	837.425	1	17.1752	1.2564-1.2785			804679	18853	210722_sHLA_KP4_Normoxia_4_Slot1-13_1_1899.d	1	P04406|G3P_HUMAN			FALSE
VVYPWTQRF	27.82	1194.62	9	2	598.313	2	28.309	0.8722-0.8947	1330	12300	1328038	37102	210722_sHLA_KP4_Normoxia_4_Slot1-13_1_1899.d	3	P02100|HBE_HUMAN;P69891|HBG1_HUMAN;P69892|HBG2_HUMAN;P68871|HBB_HUMAN			FALSE
WGDAGAEY	50.84	867.34	8	-3.2	868.338	1	12.665	1.2656-1.2877			591867	12555	210722_sHLA_KP4_Normoxia_4_Slot1-13_1_1899.d	2	P04406|G3P_HUMAN			FALSE
WLPADVIF	26.62	959.512	8	-13.4	960.499	1	43.256	1.3621-1.3841			2034478	56056	210722_sHLA_KP4_Normoxia_4_Slot1-13_1_1899.d	1	Q9Y2P5|S27A5_HUMAN			FALSE
WPILGGAL	29.35	825.475	8	6.9	826.482	1	47.0162	1.2896-1.3116			2210219	60149	210722_sHLA_KP4_Normoxia_4_Slot1-13_1_1899.d	1	Q9NP84|TNR12_HUMAN			FALSE
WPILGGALS	25.34	912.507	9	9.5	913.516	1	43.2172	1.3392-1.3612			2032647	56013	210722_sHLA_KP4_Normoxia_4_Slot1-13_1_1899.d	1	Q9NP84|TNR12_HUMAN			FALSE
Y(+42.01)SEIGAIT	27.64	894.433	8	2.3	895.436	1	18.5281	1.3116-1.3337			868827	21315	210722_sHLA_KP4_Normoxia_4_Slot1-13_1_1899.d	1	Q2V2M9|FHOD3_HUMAN	Acetylation (N-term)	Y1:Acetylation (N-term):1001.00	FALSE
YAFKDNSNL	39.11	1070.5	9	-11.1	536.249	2	9.0909	0.8073-0.8299	226	6210	425272	8668	210722_sHLA_KP4_Normoxia_4_Slot1-13_1_1899.d	2	P22694|KAPCB_HUMAN			FALSE
YAFKDNSNLY	32.78	1233.57	10	0	617.786	2	14.5203	0.8534-0.8759	367	5940	677015	14561	210722_sHLA_KP4_Normoxia_4_Slot1-13_1_1899.d	1	P22694|KAPCB_HUMAN			FALSE
YAIDNPLHY	35.11	1104.52	9	1.3	553.266	2	22.6698	0.7998-0.8224			1065519	28479	210722_sHLA_KP4_Normoxia_4_Slot1-13_1_1899.d	1	A5YKK6|CNOT1_HUMAN			FALSE
YALEEGIVRY	39.75	1211.62	10	7.1	606.817	2	23.1598	0.8515-0.8741	253	16400	1087742	29246	210722_sHLA_KP4_Normoxia_4_Slot1-13_1_1899.d	3	Q9P0M9|RM27_HUMAN			FALSE
YANEVGEAF	38.1	998.434	9	8.1	999.443	1	17.7858	1.3493-1.3713			833473	19933	210722_sHLA_KP4_Normoxia_4_Slot1-13_1_1899.d	1	Q9UDX5|MTFP1_HUMAN			FALSE
YAQDEHLITF	46.47	1235.58	10	0.3	618.794	2	24.6083	0.8647-0.8872	321	8610	1156135	31483	210722_sHLA_KP4_Normoxia_4_Slot1-13_1_1899.d	3	O75643|U520_HUMAN			FALSE
YASSPGGVY	45.55	899.403	9	-3.7	900.4	1	9.1715	1.3098-1.3318			428921	8741	210722_sHLA_KP4_Normoxia_4_Slot1-13_1_1899.d	3	P08670|VIME_HUMAN			FALSE
YAYDGKDYI	28.05	1106.49	9	17.3	554.259	2	13.9327	0.7903-0.8129			651378	13956	210722_sHLA_KP4_Normoxia_4_Slot1-13_1_1899.d	1	P01889|HLAB_HUMAN			FALSE
YAYDGKDYIA	29	1177.53	10	4.7	589.77	2	12.4263	0.8224-0.8449	232	10200	580909	12325	210722_sHLA_KP4_Normoxia_4_Slot1-13_1_1899.d	2	P01889|HLAB_HUMAN			FALSE
YAYDGKDYL	28.05	1106.49	9	17.3	554.259	2	13.9327	0.7903-0.8129			651378	13956	210722_sHLA_KP4_Normoxia_4_Slot1-13_1_1899.d	1	P17693|HLAG_HUMAN			FALSE
YAYDGKDYLA	29	1177.53	10	4.7	589.77	2	12.4263	0.8224-0.8449	232	10200	580909	12325	210722_sHLA_KP4_Normoxia_4_Slot1-13_1_1899.d	2	P17693|HLAG_HUMAN			FALSE
YEDIAQKS	35.62	952.45	8	-0.2	477.229	2	4.4015	0.7498-0.7724			205601	3557	210722_sHLA_KP4_Normoxia_4_Slot1-13_1_1899.d	1	P04264|K2C1_HUMAN			FALSE
YEDIAQKSKAE	38.6	1280.62	11	0.6	641.315	2	4.1294	0.8825-0.9050			192788	3260	210722_sHLA_KP4_Normoxia_4_Slot1-13_1_1899.d	1	P04264|K2C1_HUMAN			FALSE
YENEVALR	27.77	992.493	8	4.6	497.252	2	6.5074	0.8035-0.8261			304313	5717	210722_sHLA_KP4_Normoxia_4_Slot1-13_1_1899.d	1	P13645|K1C10_HUMAN			FALSE
YENEVALRQ	48.72	1120.55	9	0.4	561.279	2	6.2936	0.8054-0.8280	796	26700	294256	5494	210722_sHLA_KP4_Normoxia_4_Slot1-13_1_1899.d	2	P13645|K1C10_HUMAN			FALSE
YGAEALERM	47.41	1038.48	9	1.5	520.244	2	12.4011	0.7837-0.8063	4970	136000	578165	12263	210722_sHLA_KP4_Normoxia_4_Slot1-13_1_1899.d	2	P69905|HBA_HUMAN			FALSE
YGAEALERM(+15.99)	37.17	1054.48	9	-0.9	528.241	2	6.2291	0.7809-0.8035	405	14900	290600	5414	210722_sHLA_KP4_Normoxia_4_Slot1-13_1_1899.d	1	P69905|HBA_HUMAN	Oxidation (M)	M9:Oxidation (M):1001.00	FALSE
YGEDSKLIY	23.61	1086.52	9	3.5	544.267	2	13.9327	0.8120-0.8346			651369	13947	210722_sHLA_KP4_Normoxia_4_Slot1-13_1_1899.d	1				FALSE
YGFQEKEAF	43.62	1117.51	9	-3.3	559.755	2	14.6102	0.8186-0.8412	553	11300	681612	14688	210722_sHLA_KP4_Normoxia_4_Slot1-13_1_1899.d	2	Q96BH1|RNF25_HUMAN			FALSE
YGFSDPLTF	42.04	1045.48	9	4	1046.48	1	46.0782	1.4290-1.4509			2166247	59089	210722_sHLA_KP4_Normoxia_4_Slot1-13_1_1899.d	2	P27986|P85A_HUMAN;Q92569|P55G_HUMAN			FALSE
YGLLDPSVF	35.53	1009.51	9	3.5	1010.52	1	48.7537	1.4070-1.4290			2291419	61783	210722_sHLA_KP4_Normoxia_4_Slot1-13_1_1899.d	2	Q9BVI4|NOC4L_HUMAN			FALSE
YICEAAFD	32.86	930.379	8	-7.9	931.372	1	31.384	1.3273-1.3493			1477198	41434	210722_sHLA_KP4_Normoxia_4_Slot1-13_1_1899.d	1	P42166|LAP2A_HUMAN			FALSE
YM(+15.99)FVDENTF	40.21	1180.47	9	-0.7	591.24	2	30.1941	0.8308-0.8534			1421148	39918	210722_sHLA_KP4_Normoxia_4_Slot1-13_1_1899.d	1	A6ZKI3|RTL8C_HUMAN;Q17RB0|RTL8B_HUMAN;Q9BWD3|RTL8A_HUMAN	Oxidation (M)	M2:Oxidation (M):1001.00	FALSE
YMFVDENTF	52.53	1164.48	9	-0.5	1165.48	1	37.9362	1.4728-1.4947			1784938	49684	210722_sHLA_KP4_Normoxia_4_Slot1-13_1_1899.d	1	A6ZKI3|RTL8C_HUMAN;Q17RB0|RTL8B_HUMAN;Q9BWD3|RTL8A_HUMAN			FALSE
YPAAVPQAL	26.08	928.502	9	11	929.513	1	23.6248	1.3410-1.3630			1110840	29994	210722_sHLA_KP4_Normoxia_4_Slot1-13_1_1899.d	1	Q9H0Z9|RBM38_HUMAN			FALSE
YPAGFPM(+15.99)GY	41.5	1017.43	9	-2.5	1018.42	1	24.2698	1.3878-1.4098			1141333	30985	210722_sHLA_KP4_Normoxia_4_Slot1-13_1_1899.d	1	A1KXE4|F168B_HUMAN	Oxidation (M)	M7:Oxidation (M):1001.00	FALSE
YPAGFPMGY	40.67	1001.43	9	6.6	1002.44	1	33.5152	1.3896-1.4116			1577273	44063	210722_sHLA_KP4_Normoxia_4_Slot1-13_1_1899.d	2	A1KXE4|F168B_HUMAN			FALSE
YPANSIVVV	31.38	960.528	9	3.8	961.532	1	27.7301	1.3740-1.3960			1304945	36359	210722_sHLA_KP4_Normoxia_4_Slot1-13_1_1899.d	1	O95415|BRI3_HUMAN			FALSE
YPAQGVQQF	45.9	1036.5	9	0.6	1037.5	1	14.9668	1.4052-1.4271	703	8950	700046	15242	210722_sHLA_KP4_Normoxia_4_Slot1-13_1_1899.d	2	Q04637|IF4G1_HUMAN			FALSE
YPASAGTSL	33.08	865.418	9	11.6	866.429	1	10.5171	1.2757-1.2978			492150	10284	210722_sHLA_KP4_Normoxia_4_Slot1-13_1_1899.d	2	Q6NTF9|RHBD2_HUMAN			FALSE
YPATGADVAF	33.72	1010.47	10	1	1011.47	1	23.5276	1.3832-1.4052			1106224	29848	210722_sHLA_KP4_Normoxia_4_Slot1-13_1_1899.d	1	O95070|YIF1A_HUMAN			FALSE
YPDALITNY	33	1068.51	9	0.2	1069.51	1	29.5862	1.4491-1.4710			1392594	39078	210722_sHLA_KP4_Normoxia_4_Slot1-13_1_1899.d	1	P39210|MPV17_HUMAN			FALSE
YPDEYHGEY	29.65	1171.45	9	9.2	586.731	2	8.1491	0.8242-0.8468			381278	7586	210722_sHLA_KP4_Normoxia_4_Slot1-13_1_1899.d	1	Q15417|CNN3_HUMAN			FALSE
YPDLIHIY	32.08	1032.53	8	8.3	517.272	2	33.6901	0.8092-0.8318			1585536	44280	210722_sHLA_KP4_Normoxia_4_Slot1-13_1_1899.d	2	Q9H930|SP14L_HUMAN;P23497|SP100_HUMAN			FALSE
YPDLLHLY	32.08	1032.53	8	8.3	517.272	2	33.6901	0.8092-0.8318			1585536	44280	210722_sHLA_KP4_Normoxia_4_Slot1-13_1_1899.d	2	Q99607|ELF4_HUMAN			FALSE
YPDLSELL	26.18	948.48	8	10.9	949.491	1	47.7353	1.3869-1.4088			2243931	60783	210722_sHLA_KP4_Normoxia_4_Slot1-13_1_1899.d	3	O75694|NU155_HUMAN			FALSE
YPDPRGAPW	29.36	1057.5	9	-8.8	529.748	2	16.7045	0.7809-0.8035			782426	18056	210722_sHLA_KP4_Normoxia_4_Slot1-13_1_1899.d	1	Q96Q83|ALKB3_HUMAN			FALSE
YPDPVSIIQKY	48.95	1321.69	11	1.3	661.849	2	34.1112	0.8524-0.8750	9870	31900	1612201	45019	210722_sHLA_KP4_Normoxia_4_Slot1-13_1_1899.d	5	P41252|SYIC_HUMAN			FALSE
YPDRIM(+15.99)NTF	41.65	1171.53	9	2.2	586.771	2	13.3468	0.8205-0.8430	1770	16700	620220	13194	210722_sHLA_KP4_Normoxia_4_Slot1-13_1_1899.d	1	P68371|TBB4B_HUMAN;Q13509|TBB3_HUMAN;Q9BVA1|TBB2B_HUMAN;Q13885|TBB2A_HUMAN;P07437|TBB5_HUMAN	Oxidation (M)	M6:Oxidation (M):1001.00	FALSE
YPDRIMNTF	50.15	1155.54	9	0.7	578.773	2	21.0292	0.8101-0.8327	5340	87100	987759	25815	210722_sHLA_KP4_Normoxia_4_Slot1-13_1_1899.d	4	P68371|TBB4B_HUMAN;Q13509|TBB3_HUMAN;Q9BVA1|TBB2B_HUMAN;Q13885|TBB2A_HUMAN;P07437|TBB5_HUMAN			FALSE
YPDVNNSIKM	43.79	1179.56	10	-6.8	590.779	2	15.3208	0.8186-0.8412			716711	15815	210722_sHLA_KP4_Normoxia_4_Slot1-13_1_1899.d	1	O75436|VP26A_HUMAN			FALSE
YPDVQAVL	24.24	903.47	8	6	904.476	1	30.8008	1.3291-1.3511			1449610	40666	210722_sHLA_KP4_Normoxia_4_Slot1-13_1_1899.d	1				FALSE
YPEELKPVL	37.44	1086.6	9	-2.6	544.3	2	22.4137	0.8063-0.8289			1053485	28067	210722_sHLA_KP4_Normoxia_4_Slot1-13_1_1899.d	1	Q5UIP0|RIF1_HUMAN			FALSE
YPEEVSSM	32.44	940.385	8	3.5	941.388	1	12.7427	1.3125-1.3346			595534	12646	210722_sHLA_KP4_Normoxia_4_Slot1-13_1_1899.d	1	P11142|HSP7C_HUMAN			FALSE
YPENGVVQM	35.25	1035.47	9	1.9	1036.47	1	17.7858	1.4024-1.4244			833472	19932	210722_sHLA_KP4_Normoxia_4_Slot1-13_1_1899.d	1	Q96T88|UHRF1_HUMAN			FALSE
YPESIPRKF	25.51	1135.6	9	1.2	568.805	2	9.3366	0.8195-0.8421	423	5720	434427	8883	210722_sHLA_KP4_Normoxia_4_Slot1-13_1_1899.d	1	Q6NSI4|RADX_HUMAN			FALSE
YPFHKQPPTY	49.3	1276.62	10	1.7	639.316	2	6.5255	0.8684-0.8909	92.6	4020	304300	5704	210722_sHLA_KP4_Normoxia_4_Slot1-13_1_1899.d	1	Q9BU23|LMF2_HUMAN			FALSE
YPFIDVGL	32.16	922.48	8	-3.9	923.477	1	47.677	1.3429-1.3649			2241201	60735	210722_sHLA_KP4_Normoxia_4_Slot1-13_1_1899.d	1	P50548|ERF_HUMAN			FALSE
YPFIFPLH	37.13	1032.54	8	0.5	517.275	2	41.9247	0.8327-0.8553			1972194	54564	210722_sHLA_KP4_Normoxia_4_Slot1-13_1_1899.d	1	O75845|SC5D_HUMAN			FALSE
YPFILEVY	32.24	1042.54	8	-9.2	1043.53	1	51.2552	1.4363-1.4582			2408196	64128	210722_sHLA_KP4_Normoxia_4_Slot1-13_1_1899.d	1	A8MTT3|CEBOS_HUMAN			FALSE
YPFKPPKITF	40.29	1236.69	10	5.5	413.237	3	27.0062	0.7223-0.7450			1270708	35200	210722_sHLA_KP4_Normoxia_4_Slot1-13_1_1899.d	4	P68036|UB2L3_HUMAN			FALSE
YPFKPPKVAF	31.81	1192.66	10	-4	398.558	3	22.4914	0.7082-0.7309			1057180	28186	210722_sHLA_KP4_Normoxia_4_Slot1-13_1_1899.d	2	Q9Y2X8|UB2D4_HUMAN;P61077|UB2D3_HUMAN;P62837|UB2D2_HUMAN			FALSE
YPFKPPKVTF	49.27	1222.67	10	2.8	612.342	2	22.8208	0.8684-0.8909	14200	110000	1075728	28854	210722_sHLA_KP4_Normoxia_4_Slot1-13_1_1899.d	8	Q96LR5|UB2E2_HUMAN;P51965|UB2E1_HUMAN;Q969T4|UB2E3_HUMAN			FALSE
YPFPVPPL	26.06	928.506	8	5	929.511	1	49.2396	1.3419-1.3640			2314201	62215	210722_sHLA_KP4_Normoxia_4_Slot1-13_1_1899.d	1	O95793|STAU1_HUMAN			FALSE
YPFSSEQKW	51.54	1170.53	9	-3.3	586.268	2	17.2796	0.8242-0.8468	1270	31300	806555	18941	210722_sHLA_KP4_Normoxia_4_Slot1-13_1_1899.d	2	P98194|AT2C1_HUMAN			FALSE
YPFTGDHKQKF	54.24	1366.67	11	3	684.338	2	5.8288	0.8919-0.9144	273	21900	271405	4993	210722_sHLA_KP4_Normoxia_4_Slot1-13_1_1899.d	3	P53396|ACLY_HUMAN			FALSE
YPGAFVDLF	40.91	1027.5	9	5.8	1028.51	1	51.6688	1.4198-1.4418			2427290	64448	210722_sHLA_KP4_Normoxia_4_Slot1-13_1_1899.d	1	O43462|MBTP2_HUMAN			FALSE
YPGLILIDY	30.06	1065.57	9	-1	1066.57	1	50.235	1.4573-1.4792			2360761	63181	210722_sHLA_KP4_Normoxia_4_Slot1-13_1_1899.d	1	Q9Y672|ALG6_HUMAN			FALSE
YPGQPHPAL	31.94	978.492	9	-2	490.249	2	8.0965	0.7498-0.7724	679	10200	376710	7488	210722_sHLA_KP4_Normoxia_4_Slot1-13_1_1899.d	2	Q14469|HES1_HUMAN			FALSE
YPGQPPVTY	30.04	1020.49	9	3.1	1021.49	1	17.1946	1.3795-1.4015			805603	18883	210722_sHLA_KP4_Normoxia_4_Slot1-13_1_1899.d	1	P50995|ANX11_HUMAN			FALSE
YPIEHGIITN	27.51	1155.59	10	0.9	578.8	2	11.488	0.8374-0.8600	2400	32300	534251	11261	210722_sHLA_KP4_Normoxia_4_Slot1-13_1_1899.d	1	P63267|ACTH_HUMAN;P68133|ACTS_HUMAN;P62736|ACTA_HUMAN;P68032|ACTC_HUMAN			FALSE
YPIPKPDLIF	35.43	1201.67	10	-3.3	601.838	2	41.0357	0.8571-0.8797	108	4390	1930159	53653	210722_sHLA_KP4_Normoxia_4_Slot1-13_1_1899.d	2	A6NFI3|ZN316_HUMAN			FALSE
YPKKEDYIVY	32.82	1316.67	10	-4.4	659.332	2	10.1284	0.9050-0.9275			473859	9873	210722_sHLA_KP4_Normoxia_4_Slot1-13_1_1899.d	1	P00749|UROK_HUMAN			FALSE
YPKKLVQTY	35.26	1138.64	9	14.4	570.331	2	6.0215	0.8468-0.8694			281433	5187	210722_sHLA_KP4_Normoxia_4_Slot1-13_1_1899.d	1	Q9NRH3|TBG2_HUMAN;P23258|TBG1_HUMAN			FALSE
YPLGDIKIVDF	49.94	1278.69	11	0.1	640.346	2	43.9626	0.8844-0.9069	134	2290	2065574	56756	210722_sHLA_KP4_Normoxia_4_Slot1-13_1_1899.d	1	O94768|ST17B_HUMAN			FALSE
YPLQATTM	29.57	923.442	8	-7.1	924.436	1	18.33	1.3392-1.3612			859519	20947	210722_sHLA_KP4_Normoxia_4_Slot1-13_1_1899.d	1	Q9BY76|ANGL4_HUMAN			FALSE
YPNAKVELV	40.61	1031.57	9	-6.2	516.783	2	15.3328	0.7960-0.8186	5710	127000	713934	15720	210722_sHLA_KP4_Normoxia_4_Slot1-13_1_1899.d	3	P50479|PDLI4_HUMAN			FALSE
YPNSGSVSAY	33.72	1043.46	10	1.2	1044.46	1	9.9923	1.3905-1.4125			467426	9698	210722_sHLA_KP4_Normoxia_4_Slot1-13_1_1899.d	3	O75369|FLNB_HUMAN			FALSE
YPNTPYAY	31.45	987.434	8	17.4	988.451	1	16.4713	1.3474-1.3695			771284	17642	210722_sHLA_KP4_Normoxia_4_Slot1-13_1_1899.d	1	P27695|APEX1_HUMAN			FALSE
YPNVNIHNF	41.81	1116.54	9	-6.2	559.267	2	19.5629	0.8271-0.8496	1500	18900	913431	23007	210722_sHLA_KP4_Normoxia_4_Slot1-13_1_1899.d	2	Q01082|SPTB2_HUMAN			FALSE
YPQFEQSE	24.25	1026.43	8	-3.2	1027.43	1	4.5376	1.3603-1.3823			211990	3688	210722_sHLA_KP4_Normoxia_4_Slot1-13_1_1899.d	2	O00425|IF2B3_HUMAN			FALSE
YPQPPSQSY	43.56	1065.48	9	6	1066.48	1	11.0008	1.3722-1.3942			514126	10804	210722_sHLA_KP4_Normoxia_4_Slot1-13_1_1899.d	3	P20073|ANXA7_HUMAN			FALSE
YPQVPSSGY	44.5	996.455	9	-2.5	997.453	1	15.4763	1.3621-1.3841			724104	16056	210722_sHLA_KP4_Normoxia_4_Slot1-13_1_1899.d	1	P20073|ANXA7_HUMAN			FALSE
YPSEFATY	46.19	976.418	8	6	977.424	1	20.932	1.3575-1.3795			983099	25625	210722_sHLA_KP4_Normoxia_4_Slot1-13_1_1899.d	1	P48730|KC1D_HUMAN			FALSE
YPSEFATYL	40.55	1089.5	9	1	1090.5	1	36.9202	1.4628-1.4846			1737110	48344	210722_sHLA_KP4_Normoxia_4_Slot1-13_1_1899.d	2	P48730|KC1D_HUMAN			FALSE
YPSEFSTY	44.64	992.413	8	2	993.415	1	19.4649	1.3676-1.3896			913420	22996	210722_sHLA_KP4_Normoxia_4_Slot1-13_1_1899.d	1	P49674|KC1E_HUMAN			FALSE
YPSETFTRV	29.14	1098.53	9	6.4	550.274	2	12.1376	0.8195-0.8421			567199	12025	210722_sHLA_KP4_Normoxia_4_Slot1-13_1_1899.d	1	Q13257|MD2L1_HUMAN			FALSE
YPSETTVKY	47.04	1086.52	9	-0.8	544.264	2	7.744	0.7837-0.8063	1320	22100	360239	7109	210722_sHLA_KP4_Normoxia_4_Slot1-13_1_1899.d	1	P11047|LAMC1_HUMAN			FALSE
YPSLPTMTV	31.31	1007.5	9	3.1	1008.5	1	35.9438	1.3685-1.3905			1691140	47074	210722_sHLA_KP4_Normoxia_4_Slot1-13_1_1899.d	1	P78318|IGBP1_HUMAN			FALSE
YPSLPTPLL	41.47	999.564	9	-1.1	1000.56	1	46.4669	1.3997-1.4216			2184563	59525	210722_sHLA_KP4_Normoxia_4_Slot1-13_1_1899.d	1	Q96HA1|P121A_HUMAN;A8CG34|P121C_HUMAN			FALSE
YPSPATTSY	46.14	985.439	9	9.4	986.448	1	11.5061	1.3502-1.3722			537909	11343	210722_sHLA_KP4_Normoxia_4_Slot1-13_1_1899.d	3	P18146|EGR1_HUMAN			FALSE
YPSPTGVLI	39.23	945.517	9	7.2	946.524	1	33.7679	1.3465-1.3685			1589205	44373	210722_sHLA_KP4_Normoxia_4_Slot1-13_1_1899.d	1	Q6P2Q9|PRP8_HUMAN			FALSE
YPSPVATSY	29.35	983.46	9	5.4	984.465	1	16.9031	1.3704-1.3924			791682	18372	210722_sHLA_KP4_Normoxia_4_Slot1-13_1_1899.d	1	P18146|EGR1_HUMAN			FALSE
YPSPVPTSF	33.63	993.481	9	-1.2	994.48	1	29.2558	1.3713-1.3933			1376956	38638	210722_sHLA_KP4_Normoxia_4_Slot1-13_1_1899.d	1	P18146|EGR1_HUMAN			FALSE
YPSRIGSIINY	26.47	1281.67	11	11.4	641.846	2	23.9747	0.8703-0.8928			1127472	30534	210722_sHLA_KP4_Normoxia_4_Slot1-13_1_1899.d	1	Q7Z2K6|ERMP1_HUMAN			FALSE
YPSRVFVGDTF	42.79	1286.63	11	14.1	644.326	2	24.9916	0.8759-0.8985			1175522	32096	210722_sHLA_KP4_Normoxia_4_Slot1-13_1_1899.d	1	Q9H3H5|GPT_HUMAN			FALSE
YPTEDYKVY	49.54	1176.53	9	0.5	589.27	2	13.225	0.8374-0.8600	563	8150	616556	13106	210722_sHLA_KP4_Normoxia_4_Slot1-13_1_1899.d	1	Q9UL33|TPC2L_HUMAN			FALSE
YPTGSGNVY	44.78	956.424	9	15	957.438	1	9.6186	1.3245-1.3465			450002	9260	210722_sHLA_KP4_Normoxia_4_Slot1-13_1_1899.d	2	Q9H1B7|I2BPL_HUMAN			FALSE
YPTIATGIL	36.71	947.533	9	-3.2	948.53	1	38.6019	1.3649-1.3869			1816187	50537	210722_sHLA_KP4_Normoxia_4_Slot1-13_1_1899.d	3	Q9NY35|CLDN1_HUMAN			FALSE
YPTQPGQGY	50.04	1009.45	9	4.4	1010.45	1	8.4268	1.3456-1.3676	1550	45100	394078	7870	210722_sHLA_KP4_Normoxia_4_Slot1-13_1_1899.d	5	P35637|FUS_HUMAN			FALSE
YPTSSSTSF	48.73	975.418	9	-8.8	976.41	1	11.098	1.3493-1.3713			518707	10915	210722_sHLA_KP4_Normoxia_4_Slot1-13_1_1899.d	3	P50402|EMD_HUMAN			FALSE
YPTTTISY	28.29	944.449	8	-2.5	945.447	1	18.0384	1.3392-1.3612			845566	20404	210722_sHLA_KP4_Normoxia_4_Slot1-13_1_1899.d	1	P17275|JUNB_HUMAN			FALSE
YPVDGLPDL	24.34	987.491	9	-2.3	988.489	1	37.9362	1.3878-1.4098			1784939	49685	210722_sHLA_KP4_Normoxia_4_Slot1-13_1_1899.d	1	P35222|CTNB1_HUMAN			FALSE
YPVDLGDKF	28.99	1052.52	9	-4.8	527.26	2	22.6504	0.7941-0.8167			1064601	28455	210722_sHLA_KP4_Normoxia_4_Slot1-13_1_1899.d	1	P52434|RPAB3_HUMAN			FALSE
YPVEHPDKF	49.36	1130.54	9	-1.8	566.272	2	6.5967	0.8129-0.8355	677	17400	307061	5783	210722_sHLA_KP4_Normoxia_4_Slot1-13_1_1899.d	1	P55072|TERA_HUMAN			FALSE
YPVEIHEY	47.78	1048.49	8	9.6	525.252	2	14.0104	0.8101-0.8327	8850	218000	655022	14024	210722_sHLA_KP4_Normoxia_4_Slot1-13_1_1899.d	3	Q13901|C1D_HUMAN			FALSE
YPVEIHEYL	41.9	1161.57	9	-3.3	581.786	2	26.03	0.8355-0.8581			1224437	33629	210722_sHLA_KP4_Normoxia_4_Slot1-13_1_1899.d	1	Q13901|C1D_HUMAN			FALSE
YPVGGPSQF	42.08	950.45	9	2.7	951.453	1	18.6641	1.3392-1.3612			875326	21556	210722_sHLA_KP4_Normoxia_4_Slot1-13_1_1899.d	4	Q9UQ13|SHOC2_HUMAN			FALSE
YPVMGFEF	41.91	988.436	8	-8.6	989.428	1	47.541	1.3814-1.4034			2234830	60622	210722_sHLA_KP4_Normoxia_4_Slot1-13_1_1899.d	2	Q8IWB7|WDFY1_HUMAN			FALSE
YPVNAISF	23.48	909.46	8	4.6	910.464	1	32.1269	1.3309-1.3530			1512123	42387	210722_sHLA_KP4_Normoxia_4_Slot1-13_1_1899.d	1	O43684|BUB3_HUMAN			FALSE
YPVPDVSTY	42.52	1039.49	9	-3.4	1040.48	1	25.6913	1.4162-1.4381			1208712	33102	210722_sHLA_KP4_Normoxia_4_Slot1-13_1_1899.d	2	P98175|RBM10_HUMAN			FALSE
YPVSSPKSM	40.14	994.479	9	8.4	498.248	2	6.4102	0.7630-0.7856			299741	5615	210722_sHLA_KP4_Normoxia_4_Slot1-13_1_1899.d	2	Q9H7F0|AT133_HUMAN			FALSE
YPWGVVEV	33.32	947.475	8	1.8	948.477	1	39.3069	1.3410-1.3630			1849308	51474	210722_sHLA_KP4_Normoxia_4_Slot1-13_1_1899.d	2	Q15019|SEPT2_HUMAN			FALSE
YPWLRGLGY	23.53	1123.58	9	1.3	562.795	2	33.8262	0.8045-0.8271			1591962	44448	210722_sHLA_KP4_Normoxia_4_Slot1-13_1_1899.d	1				FALSE
YPWTIDNKY	45.81	1198.57	9	1	600.286	2	22.5973	0.8440-0.8665	282	4660	1061808	28344	210722_sHLA_KP4_Normoxia_4_Slot1-13_1_1899.d	2	Q6PD74|AAGAB_HUMAN			FALSE
YPYLGPSTL	40.85	1009.51	9	9.3	1010.52	1	32.4379	1.4116-1.4335			1526802	42762	210722_sHLA_KP4_Normoxia_4_Slot1-13_1_1899.d	2	Q9NRW7|VPS45_HUMAN			FALSE
YPYNAPTVKF	55.17	1198.6	10	0.6	600.304	2	21.9672	0.8496-0.8722	2210	54200	1029429	27255	210722_sHLA_KP4_Normoxia_4_Slot1-13_1_1899.d	2	O00762|UBE2C_HUMAN			FALSE
YPYPPVPETF	32.07	1208.58	10	-1.7	605.289	2	38.3638	0.8393-0.8618			1805164	50242	210722_sHLA_KP4_Normoxia_4_Slot1-13_1_1899.d	1	Q6NSI4|RADX_HUMAN			FALSE
YQAELSQM(+15.99)	41.33	984.422	8	0.6	985.423	1	6.8231	1.3557-1.3777			318961	6061	210722_sHLA_KP4_Normoxia_4_Slot1-13_1_1899.d	1	P04264|K2C1_HUMAN	Oxidation (M)	M8:Oxidation (M):1001.00	FALSE
YQSKYEEL	45.33	1058.49	8	1.5	530.25	2	6.9785	0.7960-0.8186	221	8760	326314	6262	210722_sHLA_KP4_Normoxia_4_Slot1-13_1_1899.d	2	P04264|K2C1_HUMAN			FALSE
YVDDTQFVRF	48.57	1288.61	10	3.3	645.309	2	27.905	0.8816-0.9041			1313249	36617	210722_sHLA_KP4_Normoxia_4_Slot1-13_1_1899.d	4	P13747|HLAE_HUMAN;P01889|HLAB_HUMAN;P17693|HLAG_HUMAN			FALSE
YVFGGTTGY	42.66	963.434	9	2.7	964.437	1	21.8306	1.3566-1.3786			1025725	27127	210722_sHLA_KP4_Normoxia_4_Slot1-13_1_1899.d	1	Q6PID8|KLD10_HUMAN			FALSE
YVLPEHMSM	32.23	1105.49	9	2	553.751	2	21.4179	0.8252-0.8477			1006291	26467	210722_sHLA_KP4_Normoxia_4_Slot1-13_1_1899.d	1	P53396|ACLY_HUMAN			FALSE

### Sheet: Hypoxia Rep 1
Peptide	-10LgP	Mass	Length	ppm	m/z	z	RT	1/k0 Range	Area KP4 Hypoxia 1	Intensity KP4 Hypoxia 1	Scan	Precursor Id	Source File	#Spec	Accession	PTM	AScore	Decoy
A(+42.01)EEQPQVELFVK	55.72	1457.74	12	-5.2	729.87	2	35.2579	0.9303-0.9528			1646921	29675	210722_sHLA_KP4_Hypoxia_1_Slot1-10_1_1876.d	1	O00299|CLIC1_HUMAN	Acetylation (N-term)	A1:Acetylation (N-term):1001.00	FALSE
A(+42.01)PAITQGQVAE	25.85	1125.57	11	6.9	1126.58	1	27.0746	1.4472-1.4691			1266336	22782	210722_sHLA_KP4_Hypoxia_1_Slot1-10_1_1876.d	1	P11171|EPB41_HUMAN	Acetylation (N-term)	A1:Acetylation (N-term):1001.00	FALSE
A(+42.01)STSTTIRSHSS	42.09	1275.61	12	-11.2	638.799	2	4.5491	0.9060-0.9284			215594	1928	210722_sHLA_KP4_Hypoxia_1_Slot1-10_1_1876.d	1	P04259|K2C6B_HUMAN;P48668|K2C6C_HUMAN;P02538|K2C6A_HUMAN	Acetylation (N-term)	A1:Acetylation (N-term):1001.00	FALSE
A(+42.01)TVQQLEGRW	28.5	1228.62	10	-10.9	615.307	2	33.3826	0.8581-0.8806			1559400	27978	210722_sHLA_KP4_Hypoxia_1_Slot1-10_1_1876.d	1	Q01469|FABP5_HUMAN	Acetylation (N-term)	A1:Acetylation (N-term):1001.00	FALSE
AAAAAQSVY	32.93	850.418	9	-0.4	851.421	1	6.9288	1.2536-1.2757			326493	3759	210722_sHLA_KP4_Hypoxia_1_Slot1-10_1_1876.d	2	P07203|GPX1_HUMAN			FALSE
AAANPTLAF	34.33	874.455	9	1.4	875.459	1	24.0858	1.3089-1.3309			1126535	19763	210722_sHLA_KP4_Hypoxia_1_Slot1-10_1_1876.d	1	Q8TB72|PUM2_HUMAN			FALSE
AAFAYTVKY	34.43	1032.53	9	-14	517.261	2	17.5506	0.7837-0.8063			821061	12885	210722_sHLA_KP4_Hypoxia_1_Slot1-10_1_1876.d	1	Q8N2K1|UB2J2_HUMAN			FALSE
AANPHSFVF	38.27	988.477	9	-0.3	495.243	2	17.1424	0.7837-0.8063			801931	12529	210722_sHLA_KP4_Hypoxia_1_Slot1-10_1_1876.d	2	Q9NQ55|SSF1_HUMAN			FALSE
ADLINNLGTIAK	36.3	1241.7	12	9.8	621.859	2	25.4123	0.8665-0.8891			1188674	21110	210722_sHLA_KP4_Hypoxia_1_Slot1-10_1_1876.d	2	P07900|HS90A_HUMAN;Q14568|HS902_HUMAN;P08238|HS90B_HUMAN;Q58FF8|H90B2_HUMAN			FALSE
AERVELLL	25.4	941.555	8	-5.6	471.779	2	23.5364	0.7526-0.7752			1100912	19172	210722_sHLA_KP4_Hypoxia_1_Slot1-10_1_1876.d	1	P22234|PUR6_HUMAN			FALSE
AGILLLLL	25.29	824.573	8	-7.8	825.57	1	43.5855	1.2877-1.3098			2036902	38812	210722_sHLA_KP4_Hypoxia_1_Slot1-10_1_1876.d	1				FALSE
AGLLLLLL	25.29	824.573	8	-7.8	825.57	1	43.5855	1.2877-1.3098			2036902	38812	210722_sHLA_KP4_Hypoxia_1_Slot1-10_1_1876.d	1	P41273|TNFL9_HUMAN;Q8WY22|BRI3B_HUMAN			FALSE
AGLLLLLLL	26.92	937.658	9	-12.8	469.827	2	46.8969	0.8101-0.8327			2191046	41870	210722_sHLA_KP4_Hypoxia_1_Slot1-10_1_1876.d	1	P41273|TNFL9_HUMAN;Q8WY22|BRI3B_HUMAN			FALSE
AGLQFPVGR	34.49	943.524	9	-17	472.759	2	17.4728	0.7431-0.7658			817412	12812	210722_sHLA_KP4_Hypoxia_1_Slot1-10_1_1876.d	2	Q7L7L0|H2A3_HUMAN;Q96QV6|H2A1A_HUMAN;P0C0S8|H2A1_HUMAN;Q99878|H2A1J_HUMAN;Q8IUE6|H2A2B_HUMAN;P04908|H2A1B_HUMAN;P0C0S5|H2AZ_HUMAN;P16104|H2AX_HUMAN;Q93077|H2A1C_HUMAN;Q96KK5|H2A1H_HUMAN;Q9BTM1|H2AJ_HUMAN;Q71UI9|H2AV_HUMAN;Q16777|H2A2C_HUMAN;Q6FI13|H2A2A_HUMAN;P20671|H2A1D_HUMAN			FALSE
AGTGGLGLA	26.01	715.386	9	-0.6	716.389	1	23.9886	1.1372-1.1594			1121952	19650	210722_sHLA_KP4_Hypoxia_1_Slot1-10_1_1876.d	1	P21333|FLNA_HUMAN;Q14315|FLNC_HUMAN			FALSE
AIIIFVPVPQLK	45	1336.85	12	-2.6	669.426	2	49.3969	0.9022-0.9247			2307447	43839	210722_sHLA_KP4_Hypoxia_1_Slot1-10_1_1876.d	2	P62081|RS7_HUMAN			FALSE
ALEEQLQQIRAE	58.94	1426.74	12	-1	714.374	2	18.2499	0.9200-0.9425	578	9220	852104	13532	210722_sHLA_KP4_Hypoxia_1_Slot1-10_1_1876.d	1	P13645|K1C10_HUMAN			FALSE
APAPPASQY	47.28	900.434	9	-5.2	901.432	1	7.2839	1.2905-1.3125			342873	4047	210722_sHLA_KP4_Hypoxia_1_Slot1-10_1_1876.d	2	P56945|BCAR1_HUMAN			FALSE
APAPSTVHF	45.84	925.466	9	1.5	463.738	2	10.4283	0.7630-0.7856			489424	6664	210722_sHLA_KP4_Hypoxia_1_Slot1-10_1_1876.d	1	Q13118|KLF10_HUMAN			FALSE
APAPVQPPM	40.65	906.463	9	-7	907.459	1	15.6753	1.3061-1.3282			733549	11197	210722_sHLA_KP4_Hypoxia_1_Slot1-10_1_1876.d	3	O14497|ARI1A_HUMAN			FALSE
APAPVQPPM(+15.99)	26.49	922.458	9	-3.1	462.232	2	8.6302	0.7186-0.7412			405656	5144	210722_sHLA_KP4_Hypoxia_1_Slot1-10_1_1876.d	3	O14497|ARI1A_HUMAN	Oxidation (M)	M9:Oxidation (M):1001.00	FALSE
APATSILEY	28.15	963.491	9	-1.6	964.492	1	26.511	1.3575-1.3795			1239797	22169	210722_sHLA_KP4_Hypoxia_1_Slot1-10_1_1876.d	1	Q96PU8|QKI_HUMAN			FALSE
APEEHPVLL	49.75	1003.53	9	-0.3	502.771	2	14.4395	0.7715-0.7941	7080	62500	672508	10054	210722_sHLA_KP4_Hypoxia_1_Slot1-10_1_1876.d	3	P60709|ACTB_HUMAN;A5A3E0|POTEF_HUMAN;P63261|ACTG_HUMAN			FALSE
APFEGLGKVYIY	53.07	1355.71	12	2.4	678.861	2	36.0402	0.9116-0.9341	70.7	2410	1682513	30401	210722_sHLA_KP4_Hypoxia_1_Slot1-10_1_1876.d	1	P26006|ITA3_HUMAN			FALSE
APFSKVITF	48.04	1008.56	9	-1.9	505.286	2	30.4681	0.8026-0.8252			1423840	25624	210722_sHLA_KP4_Hypoxia_1_Slot1-10_1_1876.d	1	O95757|HS74L_HUMAN			FALSE
APFSKVLTF	48.04	1008.56	9	-1.9	505.286	2	30.4681	0.8026-0.8252			1423840	25624	210722_sHLA_KP4_Hypoxia_1_Slot1-10_1_1876.d	1	Q92598|HS105_HUMAN;P34932|HSP74_HUMAN			FALSE
APFTEGISF	39.82	967.465	9	2.5	968.47	1	36.9425	1.3465-1.3685			1725597	31467	210722_sHLA_KP4_Hypoxia_1_Slot1-10_1_1876.d	1	Q9BQE5|APOL2_HUMAN			FALSE
APFTITPVF	35.83	991.538	9	-10.5	992.529	1	48.2851	1.4098-1.4317			2255621	42971	210722_sHLA_KP4_Hypoxia_1_Slot1-10_1_1876.d	1	O15118|NPC1_HUMAN			FALSE
APGPSAAF	27.51	716.349	8	5	717.356	1	12.0566	1.1473-1.1696			564991	8029	210722_sHLA_KP4_Hypoxia_1_Slot1-10_1_1876.d	1	Q9UKN8|TF3C4_HUMAN			FALSE
APIAGETKVWQY	58.01	1361.7	12	4.3	681.855	2	20.3225	0.8938-0.9163	1170	18500	948984	15648	210722_sHLA_KP4_Hypoxia_1_Slot1-10_1_1876.d	1	Q13823|NOG2_HUMAN			FALSE
APIDWGEEY	49.03	1078.46	9	-1.3	1079.46	1	28.0186	1.3988-1.4207			1310144	23678	210722_sHLA_KP4_Hypoxia_1_Slot1-10_1_1876.d	5	Q96TA1|NIBA2_HUMAN			FALSE
APIRPDIVNF	46.34	1140.63	10	-2.2	571.317	2	26.5693	0.8261-0.8487	1990	22300	1242559	22249	210722_sHLA_KP4_Hypoxia_1_Slot1-10_1_1876.d	3	P36578|RL4_HUMAN			FALSE
APIWDKLGETY	43.49	1291.64	11	0.6	646.827	2	29.3779	0.8665-0.8891	85.5	2410	1372041	24783	210722_sHLA_KP4_Hypoxia_1_Slot1-10_1_1876.d	1	P07237|PDIA1_HUMAN			FALSE
APLDSIHSL	39.94	951.503	9	-10.5	476.751	2	18.7843	0.7762-0.7988			878543	14045	210722_sHLA_KP4_Hypoxia_1_Slot1-10_1_1876.d	1	P49327|FAS_HUMAN			FALSE
APLEDEATL	45.24	957.466	9	3.4	958.471	1	18.8815	1.3474-1.3695			883107	14139	210722_sHLA_KP4_Hypoxia_1_Slot1-10_1_1876.d	1	P35544|UBIM_HUMAN			FALSE
APLKLQM(+15.99)EF	27.91	1091.57	9	2.1	546.79	2	18.3128	0.8139-0.8365			856666	13624	210722_sHLA_KP4_Hypoxia_1_Slot1-10_1_1876.d	1	Q9Y244|POMP_HUMAN	Oxidation (M)	M7:Oxidation (M):1001.00	FALSE
APLKLQMEF	53.33	1075.57	9	4.2	538.793	2	30.0016	0.8139-0.8365			1402008	25248	210722_sHLA_KP4_Hypoxia_1_Slot1-10_1_1876.d	1	Q9Y244|POMP_HUMAN			FALSE
APLKSKMIY	33.64	1049.59	9	-3.9	525.799	2	7.026	0.8101-0.8327			331052	3848	210722_sHLA_KP4_Hypoxia_1_Slot1-10_1_1876.d	1	P23528|COF1_HUMAN;P60981|DEST_HUMAN;Q9Y281|COF2_HUMAN			FALSE
APLPNPLAEF	41.22	1067.57	10	-4.5	1068.56	1	47.8936	1.4335-1.4554			2237387	42617	210722_sHLA_KP4_Hypoxia_1_Slot1-10_1_1876.d	3	Q9P2K6|KLH42_HUMAN			FALSE
APLQEKVVF	42.05	1029.59	9	-0.7	515.797	2	18.5266	0.7903-0.8129			866687	13811	210722_sHLA_KP4_Hypoxia_1_Slot1-10_1_1876.d	1	Q96A54|PAQR1_HUMAN;Q86V24|PAQR2_HUMAN			FALSE
APNEFDVMF	30.39	1068.46	9	2.5	1069.46	1	42.6472	1.4024-1.4244			1993040	37862	210722_sHLA_KP4_Hypoxia_1_Slot1-10_1_1876.d	1	Q8N884|CGAS_HUMAN			FALSE
APPPGTKK	29.55	794.465	8	-9	795.461	1	67.4887	1.2804-1.3024			3158123	67565	210722_sHLA_KP4_Hypoxia_1_Slot1-10_1_1876.d	2	Q9ULG1|INO80_HUMAN			FALSE
APSADAPMF	42.29	905.395	9	5	906.402	1	21.0713	1.3070-1.3291			985568	16472	210722_sHLA_KP4_Hypoxia_1_Slot1-10_1_1876.d	2	P04406|G3P_HUMAN			FALSE
APVEVTHNF	43.59	1012.5	9	10.9	507.259	2	9.884	0.7781-0.8007			463919	6191	210722_sHLA_KP4_Hypoxia_1_Slot1-10_1_1876.d	1	Q92900|RENT1_HUMAN			FALSE
APVGGHILSY	34.85	1012.53	10	-11	507.266	2	14.9521	0.7752-0.7979			699835	10561	210722_sHLA_KP4_Hypoxia_1_Slot1-10_1_1876.d	2	O00159|MYO1C_HUMAN			FALSE
APVGHSGIWSF	33.04	1156.57	11	1.3	579.288	2	26.511	0.8383-0.8609			1239807	22179	210722_sHLA_KP4_Hypoxia_1_Slot1-10_1_1876.d	1	Q8IWZ3|ANKH1_HUMAN			FALSE
APVNIAVIKY	33.45	1086.64	10	-0.6	544.326	2	24.3773	0.8045-0.8271			1140258	20076	210722_sHLA_KP4_Hypoxia_1_Slot1-10_1_1876.d	1	P53602|MVD1_HUMAN			FALSE
APVNVTTEV	48.12	928.486	9	1.1	929.49	1	15.2088	1.3208-1.3429			711671	10775	210722_sHLA_KP4_Hypoxia_1_Slot1-10_1_1876.d	1	Q5VTE0|EF1A3_HUMAN;P68104|EF1A1_HUMAN			FALSE
APVPTGEVY	42.71	931.465	9	0.4	932.468	1	15.617	1.3199-1.3419			730806	11136	210722_sHLA_KP4_Hypoxia_1_Slot1-10_1_1876.d	2	P27824|CALX_HUMAN			FALSE
APVQPSQVEY	39.21	1116.55	10	-1.2	1117.54	1	13.0729	1.4207-1.4427			612359	8909	210722_sHLA_KP4_Hypoxia_1_Slot1-10_1_1876.d	1	Q12872|SFSWA_HUMAN			FALSE
APWFDPAIF	43.5	1062.52	9	2.7	1063.52	1	54.7355	1.4399-1.4618			2556306	48636	210722_sHLA_KP4_Hypoxia_1_Slot1-10_1_1876.d	2	P49915|GUAA_HUMAN			FALSE
APYFGAEDY	48.26	1031.42	9	-15.4	1032.41	1	22.5592	1.3988-1.4207			1055109	18069	210722_sHLA_KP4_Hypoxia_1_Slot1-10_1_1876.d	1	P41252|SYIC_HUMAN			FALSE
AQFEGIVTDLIR	41.05	1360.73	12	4.9	681.374	2	39.8735	0.9266-0.9490			1863203	34973	210722_sHLA_KP4_Hypoxia_1_Slot1-10_1_1876.d	2	P38646|GRP75_HUMAN			FALSE
AVFTGALIY	27.6	953.522	9	9.9	954.534	1	40.1067	1.3850-1.4070			1874226	35268	210722_sHLA_KP4_Hypoxia_1_Slot1-10_1_1876.d	1	P54852|EMP3_HUMAN			FALSE
AVHDITVAY	30.3	987.503	9	-2.8	988.502	1	12.3482	1.3731-1.3951	1180	19100	578654	8282	210722_sHLA_KP4_Hypoxia_1_Slot1-10_1_1876.d	5	Q6UWP7|LCLT1_HUMAN			FALSE
AVIEDTWHY	25.43	1132.52	9	-2.4	567.262	2	20.9961	0.8007-0.8233	604	9620	980072	16340	210722_sHLA_KP4_Hypoxia_1_Slot1-10_1_1876.d	1				FALSE
DAADIRFVY	41.38	1068.52	9	-2	535.265	2	27.3138	0.7866-0.8092			1277300	23018	210722_sHLA_KP4_Hypoxia_1_Slot1-10_1_1876.d	1	P01033|TIMP1_HUMAN			FALSE
DAFAEWTEM	47.95	1098.43	9	5.4	1099.44	1	42.7443	1.4408-1.4628			1997614	37966	210722_sHLA_KP4_Hypoxia_1_Slot1-10_1_1876.d	1	Q5T9L3|WLS_HUMAN			FALSE
DAFAEWTEM(+15.99)	49.52	1114.43	9	-2.1	1115.43	1	30.3515	1.4427-1.4646			1418368	25516	210722_sHLA_KP4_Hypoxia_1_Slot1-10_1_1876.d	2	Q5T9L3|WLS_HUMAN	Oxidation (M)	M9:Oxidation (M):1001.00	FALSE
DAFDDVVKY	44.28	1070.49	9	-13.3	536.243	2	25.0042	0.7894-0.8120			1169500	20710	210722_sHLA_KP4_Hypoxia_1_Slot1-10_1_1876.d	3	Q96PY5|FMNL2_HUMAN			FALSE
DAFEFHEAF	29.69	1111.46	9	12.3	556.742	2	31.1917	0.8120-0.8346			1457486	26192	210722_sHLA_KP4_Hypoxia_1_Slot1-10_1_1876.d	1	P55084|ECHB_HUMAN			FALSE
DAFKSGIVQY	30.49	1126.57	10	4.7	564.29	2	19.0758	0.8176-0.8402			892259	14351	210722_sHLA_KP4_Hypoxia_1_Slot1-10_1_1876.d	1	Q9NZ08|ERAP1_HUMAN			FALSE
DAFLASESL	34.39	951.455	9	16.1	952.472	1	32.717	1.3548-1.3768			1528452	27426	210722_sHLA_KP4_Hypoxia_1_Slot1-10_1_1876.d	2	P62906|RL10A_HUMAN			FALSE
DAFPLAFDY	35.81	1057.48	9	-1.6	1058.48	1	50.9206	1.4235-1.4454			2378422	45082	210722_sHLA_KP4_Hypoxia_1_Slot1-10_1_1876.d	3	Q8N1G1|REXO1_HUMAN			FALSE
DAGTIAGLNVLR	34.01	1198.67	12	10.9	600.344	2	28.8058	0.8600-0.8825			1346618	24392	210722_sHLA_KP4_Hypoxia_1_Slot1-10_1_1876.d	2	P11142|HSP7C_HUMAN			FALSE
DAGVIAGLNVLR	36.04	1196.69	12	8.7	599.353	2	34.339	0.8665-0.8891			1604051	28823	210722_sHLA_KP4_Hypoxia_1_Slot1-10_1_1876.d	1	P34931|HS71L_HUMAN;P0DMV9|HS71B_HUMAN;P0DMV8|HS71A_HUMAN			FALSE
DAHPTLVTY	47.14	1015.5	9	-3.6	1016.5	1	14.2718	1.4088-1.4308	976	16700	667941	9957	210722_sHLA_KP4_Hypoxia_1_Slot1-10_1_1876.d	6	Q86U44|MTA70_HUMAN			FALSE
DAIPAVEVF	27.21	959.496	9	1.6	960.5	1	43.2551	1.3383-1.3603			2021395	38503	210722_sHLA_KP4_Hypoxia_1_Slot1-10_1_1876.d	2	P30044|PRDX5_HUMAN			FALSE
DAIYNMIGY	35.46	1058.47	9	-8.6	1059.47	1	39.8735	1.4280-1.4500			1863193	34963	210722_sHLA_KP4_Hypoxia_1_Slot1-10_1_1876.d	1	P42892|ECE1_HUMAN			FALSE
DALEVIPM	25.76	886.447	8	-2.3	887.447	1	41.3804	1.3135-1.3355			1933682	36614	210722_sHLA_KP4_Hypoxia_1_Slot1-10_1_1876.d	1	P48643|TCPE_HUMAN			FALSE
DALGHFFQY	27.71	1096.5	9	0.7	549.254	2	33.9268	0.8139-0.8365			1584848	28394	210722_sHLA_KP4_Hypoxia_1_Slot1-10_1_1876.d	1	Q9Y6X2|PIAS3_HUMAN			FALSE
DALKILQY	28.98	962.544	8	-12.3	482.271	2	28.2769	0.7715-0.7941			1322030	23942	210722_sHLA_KP4_Hypoxia_1_Slot1-10_1_1876.d	1	Q8IVF2|AHNK2_HUMAN			FALSE
DALTFTTTF	44.43	1015.49	9	0.9	1016.49	1	43.2551	1.3933-1.4152			2021394	38502	210722_sHLA_KP4_Hypoxia_1_Slot1-10_1_1876.d	5	Q9NQW6|ANLN_HUMAN			FALSE
DALVITHY	39.39	930.481	8	-10.8	931.473	1	18.1573	1.3621-1.3841	1880	48000	849343	13453	210722_sHLA_KP4_Hypoxia_1_Slot1-10_1_1876.d	3	O75312|ZPR1_HUMAN			FALSE
DASKVVTVF	44.49	964.523	9	4.4	965.529	1	20.9935	1.3841-1.4061	1670	44200	981893	16373	210722_sHLA_KP4_Hypoxia_1_Slot1-10_1_1876.d	5	O75083|WDR1_HUMAN			FALSE
DASPVQAVF	28.9	932.46	9	-1.2	933.461	1	30.7013	1.3089-1.3309			1434756	25812	210722_sHLA_KP4_Hypoxia_1_Slot1-10_1_1876.d	1	Q9H977|WDR54_HUMAN			FALSE
DAVDVTQDY	36.58	1024.43	9	-1.6	1025.43	1	16.438	1.3484-1.3704			769098	11880	210722_sHLA_KP4_Hypoxia_1_Slot1-10_1_1876.d	1	P50542|PEX5_HUMAN			FALSE
DAWAVGAIAY	37.64	1035.5	10	-11.5	1036.49	1	40.7918	1.4344-1.4564			1906205	35957	210722_sHLA_KP4_Hypoxia_1_Slot1-10_1_1876.d	2	Q9BXM7|PINK1_HUMAN			FALSE
DAWFEEKQQQF	40.92	1454.65	11	1.3	728.328	2	24.8153	0.9172-0.9397	147	3190	1159423	20467	210722_sHLA_KP4_Hypoxia_1_Slot1-10_1_1876.d	1	O60749|SNX2_HUMAN			FALSE
DAWIEHDVW	42.65	1169.51	9	-1.3	585.76	2	34.0598	0.8252-0.8477	1560	38700	1591251	28539	210722_sHLA_KP4_Hypoxia_1_Slot1-10_1_1876.d	2	Q9UHE8|STEA1_HUMAN;Q6NZ63|STEAL_HUMAN			FALSE
DAYPEIEKF	43.21	1110.52	9	-1.2	1111.52	1	22.8314	1.4655-1.4874	47600	1010000	1067956	18400	210722_sHLA_KP4_Hypoxia_1_Slot1-10_1_1876.d	8	Q9NZH5|PTTG2_HUMAN;O95997|PTTG1_HUMAN			FALSE
DAYRQGHFTY	31.45	1256.56	10	13.5	629.291	2	7.3033	0.8346-0.8571			343790	4070	210722_sHLA_KP4_Hypoxia_1_Slot1-10_1_1876.d	1	Q96SB8|SMC6_HUMAN			FALSE
DAYTHLETF	32.06	1095.49	9	3.8	548.75	2	20.8575	0.8035-0.8261			975499	16237	210722_sHLA_KP4_Hypoxia_1_Slot1-10_1_1876.d	1	Q9BYX4|IFIH1_HUMAN			FALSE
DDDVLIVY	24.65	950.46	8	5.3	951.467	1	28.5142	1.3493-1.3713			1332935	24119	210722_sHLA_KP4_Hypoxia_1_Slot1-10_1_1876.d	1	P49792|RBP2_HUMAN			FALSE
DGFKEQGVTF	34.99	1126.53	10	0.1	564.269	2	18.8971	0.8148-0.8374	1600	23000	881289	14109	210722_sHLA_KP4_Hypoxia_1_Slot1-10_1_1876.d	1	P49327|FAS_HUMAN			FALSE
DGHLFQVEY	29.76	1106.5	9	6.2	554.259	2	25.9225	0.8073-0.8299			1212433	21625	210722_sHLA_KP4_Hypoxia_1_Slot1-10_1_1876.d	1	O14818|PSA7_HUMAN;Q8TAA3|PSMA8_HUMAN			FALSE
DGYIDYAEF	40.17	1091.44	9	-5.5	1092.44	1	38.6048	1.4628-1.4846			1803475	33355	210722_sHLA_KP4_Hypoxia_1_Slot1-10_1_1876.d	1	Q8NI22|MCFD2_HUMAN			FALSE
DIFPEPVAF	34.62	1033.51	9	6.2	1034.52	1	51.0566	1.4098-1.4317			2384811	45213	210722_sHLA_KP4_Hypoxia_1_Slot1-10_1_1876.d	1	Q8TCY9|URGCP_HUMAN			FALSE
DIIDEDPIY	33.93	1091.5	9	3	1092.51	1	36.7789	1.4354-1.4573			1718269	31291	210722_sHLA_KP4_Hypoxia_1_Slot1-10_1_1876.d	1	Q14159|SPIDR_HUMAN			FALSE
DIWEEKHIAF	38.39	1286.63	10	-6.1	644.315	2	25.9031	0.8769-0.8994			1211516	21602	210722_sHLA_KP4_Hypoxia_1_Slot1-10_1_1876.d	2	Q5H9R7|PP6R3_HUMAN			FALSE
DMFAHPYQY	46.9	1170.48	9	-1.7	586.243	2	20.9158	0.8308-0.8534			978248	16304	210722_sHLA_KP4_Hypoxia_1_Slot1-10_1_1876.d	1	Q01780|EXOSX_HUMAN			FALSE
DPANIVHDF	25.64	1026.48	9	1	514.244	2	22.326	0.7875-0.8101			1044148	17836	210722_sHLA_KP4_Hypoxia_1_Slot1-10_1_1876.d	1	Q9Y287|ITM2B_HUMAN			FALSE
DPASEPISY	24.24	977.434	9	9.4	978.445	1	16.7684	1.3585-1.3805			784598	12182	210722_sHLA_KP4_Hypoxia_1_Slot1-10_1_1876.d	1				FALSE
DPFIDLNY	36.22	995.46	8	4.1	996.466	1	42.6277	1.3933-1.4152			1992125	37841	210722_sHLA_KP4_Hypoxia_1_Slot1-10_1_1876.d	1	P04406|G3P_HUMAN			FALSE
DPFIDLNYM	24.57	1126.5	9	-4	564.252	2	49.8674	0.8280-0.8506			2329345	44281	210722_sHLA_KP4_Hypoxia_1_Slot1-10_1_1876.d	1	P04406|G3P_HUMAN			FALSE
DPFIDLNYM(+15.99)	51.22	1142.5	9	-11.2	1143.48	1	39.9901	1.4646-1.4865	474	7000	1868715	35121	210722_sHLA_KP4_Hypoxia_1_Slot1-10_1_1876.d	4	P04406|G3P_HUMAN	Oxidation (M)	M9:Oxidation (M):1001.00	FALSE
DPFIDLNYM(+15.99)VY	42.34	1404.63	11	5.9	703.321	2	50.3103	0.9050-0.9275	673	8950	2347470	44526	210722_sHLA_KP4_Hypoxia_1_Slot1-10_1_1876.d	2	P04406|G3P_HUMAN	Oxidation (M)	M9:Oxidation (M):1001.00	FALSE
DPFIDLNYMVY	27.17	1388.63	11	7.7	695.325	2	55.6151	0.9097-0.9322			2597377	49477	210722_sHLA_KP4_Hypoxia_1_Slot1-10_1_1876.d	2	P04406|G3P_HUMAN			FALSE
DPFKDIILY	36.24	1122.6	9	-10.6	562.296	2	41.9863	0.8289-0.8515	11900	99300	1961971	37189	210722_sHLA_KP4_Hypoxia_1_Slot1-10_1_1876.d	2	Q7L1Q6|BZW1_HUMAN			FALSE
DPFPAAIIL	31.41	955.538	9	-6.4	956.534	1	54.0895	1.3630-1.3850			2526120	47952	210722_sHLA_KP4_Hypoxia_1_Slot1-10_1_1876.d	3	Q96KB5|TOPK_HUMAN			FALSE
DPFSEGIM(+15.99)F	42.26	1057.44	9	2.1	1058.45	1	42.3167	1.4098-1.4317			1977513	37533	210722_sHLA_KP4_Hypoxia_1_Slot1-10_1_1876.d	3	Q9NTJ3|SMC4_HUMAN	Oxidation (M)	M8:Oxidation (M):1001.00	FALSE
DPFSEGIMF	28.46	1041.45	9	0.2	1042.45	1	49.5135	1.3924-1.4143			2312943	43971	210722_sHLA_KP4_Hypoxia_1_Slot1-10_1_1876.d	2	Q9NTJ3|SMC4_HUMAN			FALSE
DPFSTGIGF	29.65	939.434	9	-5.5	940.431	1	41.9474	1.3328-1.3548			1960127	37133	210722_sHLA_KP4_Hypoxia_1_Slot1-10_1_1876.d	1	Q9UPY5|XCT_HUMAN			FALSE
DPFVDRIGY	42.09	1080.52	9	0.7	541.267	2	24.4356	0.7837-0.8063			1142995	20131	210722_sHLA_KP4_Hypoxia_1_Slot1-10_1_1876.d	1	Q5SRE5|NU188_HUMAN			FALSE
DPFVDRIGYF	52.55	1227.59	10	3.2	614.802	2	39.1026	0.8515-0.8741	447	5890	1824625	33943	210722_sHLA_KP4_Hypoxia_1_Slot1-10_1_1876.d	1	Q5SRE5|NU188_HUMAN			FALSE
DPGSVIVAF	32.58	903.47	9	3.6	904.476	1	40.2087	1.3144-1.3364			1878786	35358	210722_sHLA_KP4_Hypoxia_1_Slot1-10_1_1876.d	1	Q9BY66|KDM5D_HUMAN;P41229|KDM5C_HUMAN			FALSE
DPIGHVYIF	33.44	1059.54	9	6.4	530.777	2	35.2579	0.8082-0.8308			1646923	29677	210722_sHLA_KP4_Hypoxia_1_Slot1-10_1_1876.d	1	P43360|MAGA6_HUMAN			FALSE
DPLGEWERY	34.74	1163.52	9	8.7	582.771	2	26.5693	0.8214-0.8440			1242551	22241	210722_sHLA_KP4_Hypoxia_1_Slot1-10_1_1876.d	1	O43683|BUB1_HUMAN			FALSE
DPNEIKVVY	41.09	1075.55	9	-12.5	538.775	2	17.7103	0.7847-0.8073			828374	13046	210722_sHLA_KP4_Hypoxia_1_Slot1-10_1_1876.d	2	P30050|RL12_HUMAN			FALSE
DPNLEFVAM	42.34	1034.47	9	-7.7	1035.47	1	42.2001	1.4162-1.4381			1972037	37421	210722_sHLA_KP4_Hypoxia_1_Slot1-10_1_1876.d	5	P62826|RAN_HUMAN			FALSE
DPTAVGPVL	32.74	867.47	9	2.6	868.475	1	26.7248	1.2610-1.2831			1249880	22418	210722_sHLA_KP4_Hypoxia_1_Slot1-10_1_1876.d	1	Q5VV67|PPRC1_HUMAN			FALSE
DPVEPHGEM	41.81	1009.42	9	-12.5	505.707	2	6.2097	0.7554-0.7781			292892	3236	210722_sHLA_KP4_Hypoxia_1_Slot1-10_1_1876.d	2	Q13263|TIF1B_HUMAN			FALSE
DPVGDIVSF	41.43	947.46	9	1.1	948.463	1	40.1845	1.3585-1.3805			1877868	35334	210722_sHLA_KP4_Hypoxia_1_Slot1-10_1_1876.d	3	Q96CS3|FAF2_HUMAN			FALSE
DPYNSPGQEVY	42.72	1267.54	11	5	634.775	2	15.9523	0.8506-0.8731	171	3930	746286	11418	210722_sHLA_KP4_Hypoxia_1_Slot1-10_1_1876.d	1	Q96PD2|DCBD2_HUMAN			FALSE
DPYQGTIVL	34.44	1004.52	9	1.1	1005.52	1	33.1641	1.3667-1.3887			1549376	27788	210722_sHLA_KP4_Hypoxia_1_Slot1-10_1_1876.d	1	Q99707|METH_HUMAN			FALSE
DQLIYNLLK	28.84	1118.63	9	0.1	560.321	2	36.0597	0.8412-0.8637			1684347	30447	210722_sHLA_KP4_Hypoxia_1_Slot1-10_1_1876.d	1	P00338|LDHA_HUMAN			FALSE
DSNGTFFVY	24.5	1048.45	9	5.6	1049.46	1	38.3077	1.3805-1.4024			1789728	33018	210722_sHLA_KP4_Hypoxia_1_Slot1-10_1_1876.d	1				FALSE
DSTLIMQLLR	33.37	1188.65	10	-1.1	595.33	2	45.479	0.8280-0.8506	837	8990	2125423	40615	210722_sHLA_KP4_Hypoxia_1_Slot1-10_1_1876.d	1	Q04917|1433F_HUMAN;P61981|1433G_HUMAN;P62258|1433E_HUMAN;P63104|1433Z_HUMAN;P31947|1433S_HUMAN;P27348|1433T_HUMAN;P31946|1433B_HUMAN			FALSE
DSVVAGFQWATK	35.9	1307.65	12	3.9	654.832	2	29.006	0.8694-0.8919			1355700	24534	210722_sHLA_KP4_Hypoxia_1_Slot1-10_1_1876.d	2	P13639|EF2_HUMAN			FALSE
DTGIFLDLMHLK	36.34	1401.73	12	6.1	701.874	2	46.3138	0.9687-0.9911			2163703	41347	210722_sHLA_KP4_Hypoxia_1_Slot1-10_1_1876.d	1	P12956|XRCC6_HUMAN			FALSE
DTLDKVFTY	24.67	1100.54	9	16.8	551.283	2	27.9991	0.8073-0.8299			1309242	23670	210722_sHLA_KP4_Hypoxia_1_Slot1-10_1_1876.d	1				FALSE
DVAGIIADY	34.14	935.46	9	9.9	936.471	1	35.8994	1.3217-1.3438			1677028	30280	210722_sHLA_KP4_Hypoxia_1_Slot1-10_1_1876.d	1	Q9ULI2|RIMKB_HUMAN			FALSE
DVFNEKGWNY	29.06	1270.56	10	-2.6	636.283	2	25.8447	0.8647-0.8872			1208776	21544	210722_sHLA_KP4_Hypoxia_1_Slot1-10_1_1876.d	1	P43490|NAMPT_HUMAN			FALSE
DVFSEPRAVFY	31.55	1328.64	11	0.5	665.324	2	34.786	0.8797-0.9022			1625032	29242	210722_sHLA_KP4_Hypoxia_1_Slot1-10_1_1876.d	1	Q16513|PKN2_HUMAN			FALSE
DVIRLIMQY	29.51	1149.62	9	-13.6	575.807	2	44.4847	0.8412-0.8637			2078942	39728	210722_sHLA_KP4_Hypoxia_1_Slot1-10_1_1876.d	1	Q2TAY7|SMU1_HUMAN			FALSE
DVNFEFPEFQL	31.74	1383.63	11	11.7	692.829	2	57.491	0.8891-0.9116			2685106	51382	210722_sHLA_KP4_Hypoxia_1_Slot1-10_1_1876.d	3	P62081|RS7_HUMAN			FALSE
DVREEGKENAF	37.79	1292.6	11	-6.7	647.299	2	5.3698	0.8647-0.8872			253794	2580	210722_sHLA_KP4_Hypoxia_1_Slot1-10_1_1876.d	1	Q7KZ85|SPT6H_HUMAN			FALSE
DVSPVVSTY	45.62	965.471	9	0.1	966.473	1	19.818	1.3465-1.3685			926988	15108	210722_sHLA_KP4_Hypoxia_1_Slot1-10_1_1876.d	1	Q8IWC1|MA7D3_HUMAN			FALSE
EAANTMVNY	25.5	1011.43	9	3.5	1012.44	1	12.2316	1.3740-1.3960			573193	8185	210722_sHLA_KP4_Hypoxia_1_Slot1-10_1_1876.d	2	P26599|PTBP1_HUMAN			FALSE
EAAPDGPAL	38.17	839.403	9	0.4	840.405	1	11.9206	1.2426-1.2647			558603	7899	210722_sHLA_KP4_Hypoxia_1_Slot1-10_1_1876.d	2	Q8N8A6|DDX51_HUMAN			FALSE
EAASVPVVY	43.82	933.481	9	-0.8	934.482	1	22.3454	1.3116-1.3337			1045045	17839	210722_sHLA_KP4_Hypoxia_1_Slot1-10_1_1876.d	3	P49327|FAS_HUMAN			FALSE
EAAVAIKAM	36.73	902.49	9	2.1	452.25	2	10.3116	0.7290-0.7516			483949	6553	210722_sHLA_KP4_Hypoxia_1_Slot1-10_1_1876.d	1	P63241|IF5A1_HUMAN;Q6IS14|IF5AL_HUMAN			FALSE
EADVSLPSM	24.37	947.427	9	0.5	948.429	1	26.2335	1.3337-1.3557			1227031	21919	210722_sHLA_KP4_Hypoxia_1_Slot1-10_1_1876.d	1	Q8IVF2|AHNK2_HUMAN			FALSE
EAFLDVGEY	48.91	1041.47	9	-5.4	1042.46	1	35.8022	1.4006-1.4226			1672460	30182	210722_sHLA_KP4_Hypoxia_1_Slot1-10_1_1876.d	1	Q9Y5Q9|TF3C3_HUMAN			FALSE
EAFQGTKVF	41.07	1025.52	9	3.2	513.765	2	15.481	0.7781-0.8007			724430	11018	210722_sHLA_KP4_Hypoxia_1_Slot1-10_1_1876.d	1	P61289|PSME3_HUMAN			FALSE
EAFSPVYKY	26.09	1102.53	9	-7.8	552.267	2	16.5474	0.8045-0.8271	312	6420	772769	11975	210722_sHLA_KP4_Hypoxia_1_Slot1-10_1_1876.d	1	P19447|ERCC3_HUMAN			FALSE
EAIEQILKY	38.35	1105.6	9	-7.3	553.801	2	27.0941	0.8054-0.8280			1267268	22820	210722_sHLA_KP4_Hypoxia_1_Slot1-10_1_1876.d	2	Q6PI26|SHQ1_HUMAN			FALSE
EAIGIISKM	29.12	960.531	9	-0.2	481.27	2	20.5659	0.7696-0.7922			961780	15928	210722_sHLA_KP4_Hypoxia_1_Slot1-10_1_1876.d	1	Q15021|CND1_HUMAN			FALSE
EALDHMVEY	39.12	1105.47	9	4	553.744	2	17.9047	0.8092-0.8318			837500	13232	210722_sHLA_KP4_Hypoxia_1_Slot1-10_1_1876.d	1	O60664|PLIN3_HUMAN			FALSE
EALEDLVGF	35.02	991.486	9	-0.4	992.488	1	46.2749	1.4043-1.4262			2161875	41307	210722_sHLA_KP4_Hypoxia_1_Slot1-10_1_1876.d	2	P46013|KI67_HUMAN			FALSE
EALPVTLGF	35.66	945.517	9	-4.7	946.515	1	46.0557	1.3465-1.3685			2151831	41097	210722_sHLA_KP4_Hypoxia_1_Slot1-10_1_1876.d	1	Q8IYA6|CKP2L_HUMAN			FALSE
EAVKPTVGM	37.81	930.484	9	-13.2	466.241	2	7.5754	0.7394-0.7620			356529	4293	210722_sHLA_KP4_Hypoxia_1_Slot1-10_1_1876.d	1	Q9P2B7|CFA97_HUMAN			FALSE
EAVTPSPSF	28.36	933.444	9	2.7	934.449	1	18.0018	1.3043-1.3263			842058	13320	210722_sHLA_KP4_Hypoxia_1_Slot1-10_1_1876.d	3	Q9UKG1|DP13A_HUMAN			FALSE
EAVWAVTNY	45.98	1051.5	9	0.2	1052.5	1	30.2349	1.4162-1.4381			1412914	25426	210722_sHLA_KP4_Hypoxia_1_Slot1-10_1_1876.d	2	P52292|IMA1_HUMAN			FALSE
EAYVHVNQY	41.93	1121.51	9	-3	561.76	2	8.8713	0.8063-0.8289	217	6720	415636	5290	210722_sHLA_KP4_Hypoxia_1_Slot1-10_1_1876.d	1	P53618|COPB_HUMAN			FALSE
EDQTEYLEER	38.35	1310.56	10	-2.9	656.283	2	7.6726	0.8581-0.8806			361071	4365	210722_sHLA_KP4_Hypoxia_1_Slot1-10_1_1876.d	2	Q58FF6|H90B4_HUMAN;P07900|HS90A_HUMAN;Q58FF7|H90B3_HUMAN;P08238|HS90B_HUMAN			FALSE
EEANNDLENKIQ	38.36	1415.65	12	3.9	708.833	2	7.1478	0.8900-0.9125			336500	3932	210722_sHLA_KP4_Hypoxia_1_Slot1-10_1_1876.d	1	P35527|K1C9_HUMAN			FALSE
EEQLQQIRAE	32.82	1242.62	10	-0.7	622.314	2	7.6532	0.8205-0.8430			360169	4357	210722_sHLA_KP4_Hypoxia_1_Slot1-10_1_1876.d	1	P13645|K1C10_HUMAN			FALSE
EESNYELE	31.83	1011.4	8	-4.3	1012.4	1	9.7233	1.3603-1.3823			456617	6041	210722_sHLA_KP4_Hypoxia_1_Slot1-10_1_1876.d	3	P13645|K1C10_HUMAN			FALSE
EGDVLTLLESER	29.89	1359.69	12	-7.1	680.843	2	35.4912	0.9088-0.9312			1657866	29892	210722_sHLA_KP4_Hypoxia_1_Slot1-10_1_1876.d	1	P62857|RS28_HUMAN			FALSE
EGLPEGIPF	28.4	957.481	9	-0.1	958.483	1	42.3556	1.3061-1.3282			1979343	37575	210722_sHLA_KP4_Hypoxia_1_Slot1-10_1_1876.d	2	P78347|GTF2I_HUMAN			FALSE
EGMNIVEAMER	49.24	1277.57	11	-0.5	639.791	2	23.8525	0.8600-0.8825			1115536	19492	210722_sHLA_KP4_Hypoxia_1_Slot1-10_1_1876.d	2	P62937|PPIA_HUMAN			FALSE
EGVIEFVSY	32.13	1041.5	9	2.5	1042.51	1	38.8964	1.4088-1.4308			1817292	33762	210722_sHLA_KP4_Hypoxia_1_Slot1-10_1_1876.d	3	Q08170|SRSF4_HUMAN			FALSE
EGWPEVVEM	26.65	1074.47	9	-1.1	1075.47	1	39.407	1.3896-1.4116			1841157	34383	210722_sHLA_KP4_Hypoxia_1_Slot1-10_1_1876.d	1	Q92520|FAM3C_HUMAN			FALSE
EHALLAYTLGVK	51.94	1313.73	12	-1.2	657.87	2	21.0889	0.9228-0.9453	1360	24800	984656	16454	210722_sHLA_KP4_Hypoxia_1_Slot1-10_1_1876.d	5	Q5VTE0|EF1A3_HUMAN;Q05639|EF1A2_HUMAN;P68104|EF1A1_HUMAN			FALSE
EIIDLVLDR	27.79	1084.61	9	1	543.311	2	35.4135	0.8261-0.8487			1654215	29817	210722_sHLA_KP4_Hypoxia_1_Slot1-10_1_1876.d	2	Q71U36|TBA1A_HUMAN;P68363|TBA1B_HUMAN;Q9BQE3|TBA1C_HUMAN			FALSE
EITALAPSTMK	25.53	1160.61	11	6.7	581.313	2	14.1125	0.8365-0.8590	102	2810	659747	9809	210722_sHLA_KP4_Hypoxia_1_Slot1-10_1_1876.d	1	P60709|ACTB_HUMAN;P63267|ACTH_HUMAN;P68133|ACTS_HUMAN;P62736|ACTA_HUMAN;P63261|ACTG_HUMAN;P68032|ACTC_HUMAN			FALSE
EIVTNFLAGFEA	25.73	1309.66	12	6	655.835	2	52.9518	0.8694-0.8919			2473302	46986	210722_sHLA_KP4_Hypoxia_1_Slot1-10_1_1876.d	1	P25705|ATPA_HUMAN			FALSE
ELISNASDALDK	33.99	1274.64	12	-0.3	638.321	2	13.9957	0.8722-0.8947			655180	9712	210722_sHLA_KP4_Hypoxia_1_Slot1-10_1_1876.d	2	Q58FF6|H90B4_HUMAN;Q58FF7|H90B3_HUMAN;P14625|ENPL_HUMAN;P08238|HS90B_HUMAN;Q58FF8|H90B2_HUMAN			FALSE
ELPLPAFE	27.45	914.475	8	2.2	915.479	1	38.3271	1.3263-1.3484			1790644	33040	210722_sHLA_KP4_Hypoxia_1_Slot1-10_1_1876.d	1	Q5JTD0|TJAP1_HUMAN			FALSE
ELSDFISYLQR	35.05	1369.69	11	4.3	685.85	2	41.0251	0.9181-0.9406			1917238	36262	210722_sHLA_KP4_Hypoxia_1_Slot1-10_1_1876.d	1	P30101|PDIA3_HUMAN			FALSE
ELWKNPTAF	44.8	1104.56	9	-0.1	553.284	2	24.9463	0.7969-0.8195	4760	112000	1164919	20599	210722_sHLA_KP4_Hypoxia_1_Slot1-10_1_1876.d	3	O00762|UBE2C_HUMAN			FALSE
EPDFVAKFY	25.74	1114.53	9	3.9	558.273	2	29.2976	0.8318-0.8543			1369316	24740	210722_sHLA_KP4_Hypoxia_1_Slot1-10_1_1876.d	1	Q9NWQ9|CN119_HUMAN			FALSE
EPEEAAALY	28.08	991.45	9	-5.2	992.447	1	16.7101	1.3603-1.3823			781866	12132	210722_sHLA_KP4_Hypoxia_1_Slot1-10_1_1876.d	3	P13798|ACPH_HUMAN			FALSE
EPEELYQTF	24.5	1154.51	9	14.7	578.269	2	28.4129	0.8120-0.8346			1328392	24046	210722_sHLA_KP4_Hypoxia_1_Slot1-10_1_1876.d	1	P13639|EF2_HUMAN			FALSE
EPEPEPIVL	37.1	1021.53	9	8.5	1022.54	1	31.9736	1.3942-1.4162			1493924	26870	210722_sHLA_KP4_Hypoxia_1_Slot1-10_1_1876.d	1	A6ND36|FA83G_HUMAN			FALSE
EPEQFVVVM	32.48	1076.52	9	-5.7	1077.52	1	36.9619	1.4454-1.4673			1726510	31486	210722_sHLA_KP4_Hypoxia_1_Slot1-10_1_1876.d	3	Q9NSV4|DIAP3_HUMAN			FALSE
EPFSSPPEL	31.24	1001.47	9	9.2	1002.48	1	28.1991	1.3594-1.3814			1318375	23863	210722_sHLA_KP4_Hypoxia_1_Slot1-10_1_1876.d	2	Q15370|ELOB_HUMAN			FALSE
EPHLMVEY	38.86	1016.46	8	2.1	509.237	2	18.862	0.7894-0.8120			882203	14129	210722_sHLA_KP4_Hypoxia_1_Slot1-10_1_1876.d	2	Q9Y244|POMP_HUMAN			FALSE
EPLAIVEGY	27.91	989.507	9	3	990.512	1	32.2263	1.3887-1.4107			1505756	27080	210722_sHLA_KP4_Hypoxia_1_Slot1-10_1_1876.d	2	Q9UBZ4|APEX2_HUMAN			FALSE
EPLHNVQVL	26.87	1047.57	9	-0.5	524.79	2	16.0472	0.8054-0.8280	4350	119000	748113	11457	210722_sHLA_KP4_Hypoxia_1_Slot1-10_1_1876.d	3	O43683|BUB1_HUMAN			FALSE
EPLPITGPEY	46.4	1114.55	10	5	558.284	2	29.8267	0.7894-0.8120			1393828	25114	210722_sHLA_KP4_Hypoxia_1_Slot1-10_1_1876.d	2	Q96PD2|DCBD2_HUMAN			FALSE
EPLPMLPSY	27.43	1045.52	9	5.7	1046.52	1	40.2476	1.4024-1.4244			1880627	35411	210722_sHLA_KP4_Hypoxia_1_Slot1-10_1_1876.d	1	P11388|TOP2A_HUMAN			FALSE
EPNPDDPLM	42.89	1026.43	9	3	1027.44	1	20.3715	1.3685-1.3905			952627	15715	210722_sHLA_KP4_Hypoxia_1_Slot1-10_1_1876.d	4	Q9NPD8|UBE2T_HUMAN			FALSE
EPNPDDPLM(+15.99)	40.03	1042.43	9	1.3	1043.43	1	13.918	1.3823-1.4043	654	5630	651528	9636	210722_sHLA_KP4_Hypoxia_1_Slot1-10_1_1876.d	7	Q9NPD8|UBE2T_HUMAN	Oxidation (M)	M9:Oxidation (M):1001.00	FALSE
EPQHWPVQY	25.46	1182.55	9	2.4	592.278	2	16.5352	0.8224-0.8449			773676	11988	210722_sHLA_KP4_Hypoxia_1_Slot1-10_1_1876.d	1				FALSE
EPSFITESY	38.89	1071.48	9	4.6	1072.48	1	26.511	1.4189-1.4408			1239796	22168	210722_sHLA_KP4_Hypoxia_1_Slot1-10_1_1876.d	1	P14921|ETS1_HUMAN			FALSE
EPSPDFPAL	27.2	971.46	9	-8	972.454	1	32.9697	1.3364-1.3585			1540275	27627	210722_sHLA_KP4_Hypoxia_1_Slot1-10_1_1876.d	1	O00459|P85B_HUMAN			FALSE
EPTAAAIAY	39.94	905.449	9	0.3	906.452	1	16.4574	1.3181-1.3401			770012	11900	210722_sHLA_KP4_Hypoxia_1_Slot1-10_1_1876.d	3	P17066|HSP76_HUMAN;P34931|HS71L_HUMAN;P0DMV9|HS71B_HUMAN;P0DMV8|HS71A_HUMAN;P11142|HSP7C_HUMAN			FALSE
EPTAAALAY	39.94	905.449	9	0.3	906.452	1	16.4574	1.3181-1.3401			770012	11900	210722_sHLA_KP4_Hypoxia_1_Slot1-10_1_1876.d	3	P38646|GRP75_HUMAN			FALSE
ESYSIYVYK	25.28	1150.55	9	-10.1	576.276	2	16.2242	0.8487-0.8712			759072	11688	210722_sHLA_KP4_Hypoxia_1_Slot1-10_1_1876.d	1	P33778|H2B1B_HUMAN;P23527|H2B1O_HUMAN;P06899|H2B1J_HUMAN;Q16778|H2B2E_HUMAN;Q8N257|H2B3B_HUMAN			FALSE
ESYSVYVYK	38.52	1136.54	9	-4.8	569.271	2	12.723	0.8430-0.8656	113	4260	595970	8612	210722_sHLA_KP4_Hypoxia_1_Slot1-10_1_1876.d	2	Q93079|H2B1H_HUMAN;P57053|H2BFS_HUMAN;Q99879|H2B1M_HUMAN;P62807|H2B1C_HUMAN;O60814|H2B1K_HUMAN;P58876|H2B1D_HUMAN;Q99877|H2B1N_HUMAN;Q5QNW6|H2B2F_HUMAN;Q99880|H2B1L_HUMAN			FALSE
EVAPAGASY	31.71	863.403	9	14.2	864.417	1	8.1054	1.2481-1.2702			381100	4726	210722_sHLA_KP4_Hypoxia_1_Slot1-10_1_1876.d	2	Q9NZM5|NOP53_HUMAN			FALSE
EVAPALSVF	36.35	931.501	9	-8.1	932.496	1	39.6597	1.3282-1.3502			1853093	34697	210722_sHLA_KP4_Hypoxia_1_Slot1-10_1_1876.d	1	O43815|STRN_HUMAN			FALSE
EVDEQMLNVQNK	44.07	1445.68	12	2.7	723.846	2	11.6829	0.9172-0.9397			547687	7711	210722_sHLA_KP4_Hypoxia_1_Slot1-10_1_1876.d	2	P68371|TBB4B_HUMAN;Q9BVA1|TBB2B_HUMAN;Q13885|TBB2A_HUMAN;P07437|TBB5_HUMAN			FALSE
EVDPIGHVY	39.09	1027.5	9	1.9	514.754	2	16.1464	0.8045-0.8271			755413	11605	210722_sHLA_KP4_Hypoxia_1_Slot1-10_1_1876.d	1	P43360|MAGA6_HUMAN			FALSE
EVFPLAMNY	47.94	1082.51	9	-8.6	1083.5	1	43.4106	1.4518-1.4737			2028714	38670	210722_sHLA_KP4_Hypoxia_1_Slot1-10_1_1876.d	2	P30279|CCND2_HUMAN;P30281|CCND3_HUMAN;P24385|CCND1_HUMAN			FALSE
EVFRDTVHM	27.39	1132.53	9	-1.6	567.27	2	10.2145	0.8308-0.8534			479404	6478	210722_sHLA_KP4_Hypoxia_1_Slot1-10_1_1876.d	1	Q9UPN3|MACF1_HUMAN			FALSE
EVIPYTPAM	35.38	1019.5	9	1.2	1020.5	1	30.939	1.3942-1.4162			1445666	25994	210722_sHLA_KP4_Hypoxia_1_Slot1-10_1_1876.d	3	P09601|HMOX1_HUMAN			FALSE
EVIPYTPAM(+15.99)	30.21	1035.49	9	1.5	1036.5	1	20.6825	1.3988-1.4207			967249	16033	210722_sHLA_KP4_Hypoxia_1_Slot1-10_1_1876.d	3	P09601|HMOX1_HUMAN	Oxidation (M)	M9:Oxidation (M):1001.00	FALSE
EVSKIVQTY	31.24	1065.57	9	-4.3	533.787	2	9.3929	0.7894-0.8120			441131	5753	210722_sHLA_KP4_Hypoxia_1_Slot1-10_1_1876.d	1	P12814|ACTN1_HUMAN			FALSE
FAAATGATPIA	49.78	989.518	11	-3.6	990.516	1	17.3368	1.3548-1.3768			811021	12679	210722_sHLA_KP4_Hypoxia_1_Slot1-10_1_1876.d	2	P08865|RSSA_HUMAN			FALSE
FAADIISVL	24.96	947.533	9	-9.2	948.526	1	50.3145	1.3621-1.3841			2350190	44564	210722_sHLA_KP4_Hypoxia_1_Slot1-10_1_1876.d	1	Q13200|PSMD2_HUMAN			FALSE
FAENGTVQY	29.64	1027.46	9	-5.5	1028.46	1	12.7813	1.3768-1.3988			598690	8650	210722_sHLA_KP4_Hypoxia_1_Slot1-10_1_1876.d	1	Q92871|PMM1_HUMAN			FALSE
FAFEHSEEY	36.57	1157.47	9	9.4	579.743	2	14.4079	0.8073-0.8299			674333	10091	210722_sHLA_KP4_Hypoxia_1_Slot1-10_1_1876.d	2	Q9BQ70|TCF25_HUMAN			FALSE
FAIGGSGSSY	43.89	944.424	10	3.3	945.429	1	17.7103	1.3309-1.3530			828364	13036	210722_sHLA_KP4_Hypoxia_1_Slot1-10_1_1876.d	2	P28072|PSB6_HUMAN			FALSE
FASDPILY	39.39	924.459	8	-0.2	925.461	1	31.4055	1.3355-1.3575			1467515	26387	210722_sHLA_KP4_Hypoxia_1_Slot1-10_1_1876.d	2	P14618|KPYM_HUMAN			FALSE
FATEAAITILR	30.54	1204.68	11	-5.8	603.341	2	28.6891	0.8459-0.8684			1341163	24301	210722_sHLA_KP4_Hypoxia_1_Slot1-10_1_1876.d	1	P17987|TCPA_HUMAN			FALSE
FAVDLEHHSY	41.47	1216.55	10	-0.8	609.279	2	14.1228	0.8928-0.9153	263	5480	659739	9801	210722_sHLA_KP4_Hypoxia_1_Slot1-10_1_1876.d	1	Q01780|EXOSX_HUMAN			FALSE
FAYDGKDYL	35.21	1090.5	9	-7.1	546.249	2	20.4882	0.8045-0.8271			958115	15839	210722_sHLA_KP4_Hypoxia_1_Slot1-10_1_1876.d	2	P13747|HLAE_HUMAN			FALSE
FEDENFILK	40.57	1153.57	9	1.2	577.788	2	23.2837	0.8459-0.8684			1089036	18918	210722_sHLA_KP4_Hypoxia_1_Slot1-10_1_1876.d	1	P62937|PPIA_HUMAN			FALSE
FEELNADLFR	41.69	1252.61	10	-6.9	627.304	2	30.4875	0.8656-0.8881			1424751	25641	210722_sHLA_KP4_Hypoxia_1_Slot1-10_1_1876.d	1	P11142|HSP7C_HUMAN			FALSE
FFADLLDYIK	40.43	1243.65	10	-6.1	622.824	2	51.4259	0.8966-0.9191			2402131	45547	210722_sHLA_KP4_Hypoxia_1_Slot1-10_1_1876.d	2	P00492|HPRT_HUMAN			FALSE
FFEVILIDPFHK	54.23	1503.81	12	1.4	752.91	2	49.1637	1.0107-1.0331			2296515	43635	210722_sHLA_KP4_Hypoxia_1_Slot1-10_1_1876.d	3	P61313|RL15_HUMAN			FALSE
FGADVVSKF	38.81	968.497	9	-16.3	485.245	2	21.3289	0.7601-0.7828			997470	16752	210722_sHLA_KP4_Hypoxia_1_Slot1-10_1_1876.d	1	P62140|PP1B_HUMAN			FALSE
FGGEPLSY	30.25	868.397	8	11.9	869.409	1	21.2901	1.2693-1.2914			995636	16706	210722_sHLA_KP4_Hypoxia_1_Slot1-10_1_1876.d	1	P02786|TFR1_HUMAN			FALSE
FGVEQDVDM	45.17	1038.43	9	6.5	1039.44	1	23.3615	1.3841-1.4061			1092680	18986	210722_sHLA_KP4_Hypoxia_1_Slot1-10_1_1876.d	1	P14618|KPYM_HUMAN			FALSE
FGWEEDEDF	55.31	1172.43	9	-3	1173.43	1	36.3124	1.4691-1.4910			1696230	30708	210722_sHLA_KP4_Hypoxia_1_Slot1-10_1_1876.d	2	A6ZKI3|RTL8C_HUMAN;Q17RB0|RTL8B_HUMAN;Q9BWD3|RTL8A_HUMAN			FALSE
FIDASRLVY	39.48	1082.58	9	-8.3	542.288	2	26.7636	0.8129-0.8355			1251720	22470	210722_sHLA_KP4_Hypoxia_1_Slot1-10_1_1876.d	2	P35221|CTNA1_HUMAN;P26232|CTNA2_HUMAN			FALSE
FINPKPITY	32.77	1091.6	9	5.5	546.808	2	17.6283	0.8073-0.8299			824719	12967	210722_sHLA_KP4_Hypoxia_1_Slot1-10_1_1876.d	1	O15121|DEGS1_HUMAN			FALSE
FLAPLVTEY	39	1051.56	9	5.6	1052.57	1	42.2584	1.4527-1.4746			1974778	37480	210722_sHLA_KP4_Hypoxia_1_Slot1-10_1_1876.d	1	Q96NL6|SCLT1_HUMAN			FALSE
FLASVSTVLTSK	31.24	1251.71	12	1.2	626.858	2	26.5693	0.8853-0.9078			1242550	22240	210722_sHLA_KP4_Hypoxia_1_Slot1-10_1_1876.d	1	P69905|HBA_HUMAN			FALSE
FLHELNVPF	28.51	1114.58	9	0.1	558.295	2	35.6652	0.8224-0.8449	198	5480	1664247	30015	210722_sHLA_KP4_Hypoxia_1_Slot1-10_1_1876.d	1	Q9NR45|SIAS_HUMAN			FALSE
FLMSLVNQVPK	40.45	1274.71	11	0.9	638.357	2	32.2068	0.8825-0.9050			1504842	27060	210722_sHLA_KP4_Hypoxia_1_Slot1-10_1_1876.d	2	O00303|EIF3F_HUMAN			FALSE
FLQDYFDGNLK	41.98	1358.65	11	-13.1	680.32	2	30.5459	0.8928-0.9153			1427492	25700	210722_sHLA_KP4_Hypoxia_1_Slot1-10_1_1876.d	1	P30101|PDIA3_HUMAN			FALSE
FLSVVSSVLTEK	45.84	1307.73	12	8.5	654.876	2	34.6694	0.9069-0.9294	6380	116000	1619541	29115	210722_sHLA_KP4_Hypoxia_1_Slot1-10_1_1876.d	10	P02008|HBAZ_HUMAN			FALSE
FMQASEDLLK	25.17	1180.58	10	12.5	591.301	2	19.2897	0.8741-0.8966			902298	14556	210722_sHLA_KP4_Hypoxia_1_Slot1-10_1_1876.d	1				FALSE
FPAAPIPTL	35.71	925.527	9	2.1	926.531	1	42.5305	1.3410-1.3630			1987564	37750	210722_sHLA_KP4_Hypoxia_1_Slot1-10_1_1876.d	2	Q9UMZ2|SYNRG_HUMAN			FALSE
FPAEPLEL	32.55	914.475	8	0.1	915.477	1	38.7409	1.3181-1.3401			1809934	33556	210722_sHLA_KP4_Hypoxia_1_Slot1-10_1_1876.d	1	Q7KZ85|SPT6H_HUMAN			FALSE
FPALFGDVKF	49.21	1139.6	10	0.7	570.805	2	46.6831	0.8383-0.8609	1020	11300	2181060	41718	210722_sHLA_KP4_Hypoxia_1_Slot1-10_1_1876.d	2	Q16831|UPP1_HUMAN			FALSE
FPANNIVKF	30.16	1048.57	9	3.6	525.292	2	25.2374	0.7884-0.8111			1180452	20934	210722_sHLA_KP4_Hypoxia_1_Slot1-10_1_1876.d	2	P43307|SSRA_HUMAN			FALSE
FPAPGKPGNYQY	41.05	1337.64	12	4.2	669.827	2	13.7778	0.8684-0.8909	202	5510	643348	9502	210722_sHLA_KP4_Hypoxia_1_Slot1-10_1_1876.d	2	Q9UGP8|SEC63_HUMAN			FALSE
FPASFPNRQY	36.58	1225.59	10	-5.5	613.795	2	15.8917	0.8628-0.8853	111	11000	743565	11379	210722_sHLA_KP4_Hypoxia_1_Slot1-10_1_1876.d	6	Q8TCT9|HM13_HUMAN			FALSE
FPASIPITKF	39.33	1119.63	10	-0.2	560.821	2	33.7519	0.8111-0.8336			1576649	28241	210722_sHLA_KP4_Hypoxia_1_Slot1-10_1_1876.d	1	Q12766|HMGX3_HUMAN			FALSE
FPASPPKGY	42.6	962.486	9	-10.3	482.243	2	9.5678	0.7554-0.7781	4860	26200	449326	5902	210722_sHLA_KP4_Hypoxia_1_Slot1-10_1_1876.d	2	Q16763|UBE2S_HUMAN			FALSE
FPASPPKGYFL	35.62	1222.64	11	-0.2	612.323	2	30.286	0.8506-0.8731	1770	6530	1413830	25448	210722_sHLA_KP4_Hypoxia_1_Slot1-10_1_1876.d	2	Q16763|UBE2S_HUMAN			FALSE
FPATPLLDY	49.05	1035.53	9	2.9	1036.53	1	43.0993	1.4271-1.4491			2014095	38355	210722_sHLA_KP4_Hypoxia_1_Slot1-10_1_1876.d	4	P53396|ACLY_HUMAN			FALSE
FPAVGEPNIQQY	41.62	1361.66	12	11.7	681.842	2	30.4098	0.8778-0.9003			1421101	25567	210722_sHLA_KP4_Hypoxia_1_Slot1-10_1_1876.d	3	O15294|OGT1_HUMAN			FALSE
FPDEGFSGL	40.97	967.429	9	1.1	968.432	1	34.024	1.3474-1.3695			1589417	28493	210722_sHLA_KP4_Hypoxia_1_Slot1-10_1_1876.d	4	Q9Y2J8|PADI2_HUMAN			FALSE
FPDIPIGY	29.93	920.464	8	4.3	921.471	1	42.9632	1.3217-1.3438			2007704	38222	210722_sHLA_KP4_Hypoxia_1_Slot1-10_1_1876.d	2	Q9NR45|SIAS_HUMAN			FALSE
FPDKPITQY	37.13	1107.56	9	-0.8	554.784	2	14.835	0.7941-0.8167	2260	8070	702566	10610	210722_sHLA_KP4_Hypoxia_1_Slot1-10_1_1876.d	2	P39656|OST48_HUMAN			FALSE
FPDSPGGTSY	30.5	1026.43	10	-3.6	1027.43	1	14.9132	1.3456-1.3676			697995	10509	210722_sHLA_KP4_Hypoxia_1_Slot1-10_1_1876.d	1	Q9Y6M9|NDUB9_HUMAN			FALSE
FPDTPLAL	38.24	872.464	8	4.4	873.471	1	40.7335	1.2997-1.3217			1903464	35898	210722_sHLA_KP4_Hypoxia_1_Slot1-10_1_1876.d	2	Q12906|ILF3_HUMAN			FALSE
FPEEDKKTY	35.95	1155.54	9	0.1	578.777	2	4.9767	0.8120-0.8346			235592	2258	210722_sHLA_KP4_Hypoxia_1_Slot1-10_1_1876.d	1	O95298|NDUC2_HUMAN			FALSE
FPEEVIATI	31.21	1017.54	9	-0.3	1018.54	1	39.6402	1.4061-1.4280			1852174	34672	210722_sHLA_KP4_Hypoxia_1_Slot1-10_1_1876.d	2	O15503|INSI1_HUMAN			FALSE
FPEGSVELY	39.64	1039.49	9	-2.1	1040.49	1	30.6819	1.3905-1.4125			1433849	25799	210722_sHLA_KP4_Hypoxia_1_Slot1-10_1_1876.d	2	P23396|RS3_HUMAN			FALSE
FPEHIFPAL	35.14	1069.56	9	-3	535.783	2	37.9384	0.8035-0.8261	10800	80500	1772347	32623	210722_sHLA_KP4_Hypoxia_1_Slot1-10_1_1876.d	5	P61160|ARP2_HUMAN			FALSE
FPEIDLEKY	40.24	1152.57	9	-7	577.285	2	31.3278	0.8139-0.8365			1463864	26312	210722_sHLA_KP4_Hypoxia_1_Slot1-10_1_1876.d	3	P00374|DYR_HUMAN			FALSE
FPESSAIEA	28.48	949.439	9	6.6	950.448	1	16.8508	1.3236-1.3456			788236	12244	210722_sHLA_KP4_Hypoxia_1_Slot1-10_1_1876.d	1	P18583|SON_HUMAN			FALSE
FPEVEDVVM	26.93	1063.49	9	-6.1	1064.48	1	38.7992	1.4253-1.4472			1812707	33647	210722_sHLA_KP4_Hypoxia_1_Slot1-10_1_1876.d	1	P05198|IF2A_HUMAN			FALSE
FPFAPPAAA	34.86	887.454	9	6.2	888.462	1	31.4833	1.2997-1.3217			1471160	26456	210722_sHLA_KP4_Hypoxia_1_Slot1-10_1_1876.d	1	Q29980|MICB_HUMAN			FALSE
FPFEKGSVQY	36.71	1200.58	10	15.5	601.304	2	20.3327	0.8430-0.8656			950812	15688	210722_sHLA_KP4_Hypoxia_1_Slot1-10_1_1876.d	2	P35659|DEK_HUMAN			FALSE
FPFNPLDF	27.14	995.475	8	-6.3	996.471	1	54.4829	1.3841-1.4061			2544336	48288	210722_sHLA_KP4_Hypoxia_1_Slot1-10_1_1876.d	1	O95997|PTTG1_HUMAN			FALSE
FPFSDKLGEL	34.94	1151.59	10	-6.4	576.794	2	36.4874	0.8299-0.8524			1704524	30956	210722_sHLA_KP4_Hypoxia_1_Slot1-10_1_1876.d	1	Q14677|EPN4_HUMAN			FALSE
FPFVDDNEV	38.56	1080.48	9	1.5	1081.48	1	36.6817	1.4418-1.4637			1713698	31190	210722_sHLA_KP4_Hypoxia_1_Slot1-10_1_1876.d	3	Q16236|NF2L2_HUMAN			FALSE
FPHFDLSH	34.78	998.461	8	19.2	500.245	2	17.2979	0.7743-0.7969			809211	12657	210722_sHLA_KP4_Hypoxia_1_Slot1-10_1_1876.d	1	P69905|HBA_HUMAN			FALSE
FPHFDLSHG	30.63	1055.48	9	6.2	528.749	2	17.2396	0.7998-0.8224			806486	12614	210722_sHLA_KP4_Hypoxia_1_Slot1-10_1_1876.d	2	P69905|HBA_HUMAN			FALSE
FPIEYHDIW	42.73	1218.57	9	-3.4	610.287	2	37.4284	0.8553-0.8778			1748512	32032	210722_sHLA_KP4_Hypoxia_1_Slot1-10_1_1876.d	1	P31350|RIR2_HUMAN			FALSE
FPIPGEPGF	27.75	959.475	9	-0.5	960.477	1	39.9123	1.3364-1.3585			1865035	35017	210722_sHLA_KP4_Hypoxia_1_Slot1-10_1_1876.d	4	O15145|ARPC3_HUMAN			FALSE
FPIRDLDFSEF	27.91	1384.67	11	1.4	693.338	2	44.1793	0.9022-0.9247	280	3270	2064327	39417	210722_sHLA_KP4_Hypoxia_1_Slot1-10_1_1876.d	1	P51784|UBP11_HUMAN			FALSE
FPISDDRNSSV	38.89	1235.58	11	4.3	618.796	2	10.8223	0.8365-0.8590			507651	7011	210722_sHLA_KP4_Hypoxia_1_Slot1-10_1_1876.d	1	Q96Q89|KI20B_HUMAN			FALSE
FPLPGLPDF	39.04	1001.52	9	-2.3	1002.52	1	55.343	1.3805-1.4024			2584627	49243	210722_sHLA_KP4_Hypoxia_1_Slot1-10_1_1876.d	3	P34896|GLYC_HUMAN			FALSE
FPMPGFDEH	35.49	1075.44	9	-3.8	538.724	2	25.6698	0.7969-0.8195			1200569	21383	210722_sHLA_KP4_Hypoxia_1_Slot1-10_1_1876.d	1	P34897|GLYM_HUMAN			FALSE
FPMTHGNTGF	40.99	1107.48	10	0.1	554.745	2	14.369	0.8092-0.8318			672507	10053	210722_sHLA_KP4_Hypoxia_1_Slot1-10_1_1876.d	1	Q15366|PCBP2_HUMAN			FALSE
FPNAIEHTL	32.24	1040.53	9	-7.5	521.265	2	18.7454	0.7932-0.8158			876714	14004	210722_sHLA_KP4_Hypoxia_1_Slot1-10_1_1876.d	3	P22314|UBA1_HUMAN			FALSE
FPNIPGKSL	38.21	971.544	9	-3	486.775	2	19.076	0.7545-0.7771	1300	16800	885868	14218	210722_sHLA_KP4_Hypoxia_1_Slot1-10_1_1876.d	3	O15121|DEGS1_HUMAN			FALSE
FPNIVIKGSEL	33.64	1215.69	11	-9.5	608.841	2	31.3861	0.8336-0.8562			1466617	26383	210722_sHLA_KP4_Hypoxia_1_Slot1-10_1_1876.d	1	Q6P2Q9|PRP8_HUMAN			FALSE
FPNKPPLTF	25.84	1059.58	9	4.3	530.794	2	26.2723	0.7941-0.8167			1228863	21963	210722_sHLA_KP4_Hypoxia_1_Slot1-10_1_1876.d	1	Q86U86|PB1_HUMAN			FALSE
FPQKIAGELY	34.92	1164.62	10	-2.3	583.312	2	20.9741	0.8393-0.8618			980987	16361	210722_sHLA_KP4_Hypoxia_1_Slot1-10_1_1876.d	1	Q9GZM5|YIPF3_HUMAN			FALSE
FPQYPDKEL	43.38	1135.55	9	1.9	568.783	2	16.7684	0.8082-0.8308			784614	12198	210722_sHLA_KP4_Hypoxia_1_Slot1-10_1_1876.d	1	A5YKK6|CNOT1_HUMAN			FALSE
FPSAKDPTW	26.97	1047.5	9	3.4	524.757	2	15.8308	0.7856-0.8082			740833	11329	210722_sHLA_KP4_Hypoxia_1_Slot1-10_1_1876.d	1	Q6NUM9|RETST_HUMAN			FALSE
FPSEITDTV	36.17	1007.48	9	-4.3	1008.48	1	26.1946	1.3740-1.3960			1225185	21861	210722_sHLA_KP4_Hypoxia_1_Slot1-10_1_1876.d	1	Q9H4A3|WNK1_HUMAN			FALSE
FPSIYDVKY	30.57	1130.56	9	3.4	566.288	2	29.6669	0.8139-0.8365			1386564	25002	210722_sHLA_KP4_Hypoxia_1_Slot1-10_1_1876.d	1	Q9UFF9|CNOT8_HUMAN			FALSE
FPSPDPSGL	35.86	915.434	9	-0.6	916.436	1	24.8875	1.2923-1.3144			1163998	20572	210722_sHLA_KP4_Hypoxia_1_Slot1-10_1_1876.d	2	Q07960|RHG01_HUMAN			FALSE
FPVAGQKLIY	44.14	1134.64	10	-4.9	568.323	2	24.2801	0.8280-0.8506			1135669	19957	210722_sHLA_KP4_Hypoxia_1_Slot1-10_1_1876.d	2	P54727|RD23B_HUMAN;P54725|RD23A_HUMAN			FALSE
FPVEKIINL	27.2	1071.63	9	7.1	536.824	2	34.961	0.8459-0.8684			1633237	29401	210722_sHLA_KP4_Hypoxia_1_Slot1-10_1_1876.d	1	Q16236|NF2L2_HUMAN			FALSE
FPVEVNTVL	31.78	1016.55	9	6.5	1017.56	1	39.9123	1.4070-1.4290			1865034	35016	210722_sHLA_KP4_Hypoxia_1_Slot1-10_1_1876.d	1	O14744|ANM5_HUMAN			FALSE
FPVGDVNNF	46.29	1007.47	9	-3.2	1008.47	1	29.5697	1.3905-1.4125			1382013	24921	210722_sHLA_KP4_Hypoxia_1_Slot1-10_1_1876.d	3	Q13409|DC1I2_HUMAN			FALSE
FPVGPGTGF	43.94	877.433	9	-3.7	878.433	1	30.2543	1.2665-1.2886			1413825	25443	210722_sHLA_KP4_Hypoxia_1_Slot1-10_1_1876.d	1	Q9BUN8|DERL1_HUMAN			FALSE
FPVKGLKTGY	32.37	1108.63	10	2.4	555.32	2	9.884	0.8346-0.8571			463916	6188	210722_sHLA_KP4_Hypoxia_1_Slot1-10_1_1876.d	1	P19174|PLCG1_HUMAN			FALSE
FPVPKPIDY	30.84	1074.58	9	-6.5	538.288	2	25.1402	0.7960-0.8186			1175892	20844	210722_sHLA_KP4_Hypoxia_1_Slot1-10_1_1876.d	1	Q9BVS4|RIOK2_HUMAN			FALSE
FPVPPLLY	27.26	944.537	8	-6.9	945.533	1	52.1501	1.3676-1.3896			2435846	46184	210722_sHLA_KP4_Hypoxia_1_Slot1-10_1_1876.d	1	O95793|STAU1_HUMAN			FALSE
FSFDGPEIM	40.24	1041.45	9	-3.8	1042.45	1	41.2637	1.4043-1.4262			1928197	36493	210722_sHLA_KP4_Hypoxia_1_Slot1-10_1_1876.d	1	P55209|NP1L1_HUMAN			FALSE
FSGNPIKVSF	46.26	1094.58	10	1.8	548.293	2	25.3346	0.7913-0.8139			1185030	21042	210722_sHLA_KP4_Hypoxia_1_Slot1-10_1_1876.d	1	P35637|FUS_HUMAN			FALSE
FSHDADPEVSY	34.2	1265.52	11	-6.5	633.76	2	10.059	0.8242-0.8468			472109	6335	210722_sHLA_KP4_Hypoxia_1_Slot1-10_1_1876.d	1	Q13200|PSMD2_HUMAN			FALSE
FSQDPDVHF	34.23	1090.47	9	-5	546.237	2	16.2631	0.7837-0.8063			760895	11723	210722_sHLA_KP4_Hypoxia_1_Slot1-10_1_1876.d	1	Q00610|CLH1_HUMAN			FALSE
FTVLLMPNGPMR	33.27	1374.72	12	-8.3	688.355	2	36.8453	0.8947-0.9172			1721025	31365	210722_sHLA_KP4_Hypoxia_1_Slot1-10_1_1876.d	3	Q9UQ80|PA2G4_HUMAN			FALSE
FVAEQKVEY	45.17	1111.55	9	7.9	556.786	2	9.7674	0.7988-0.8214			458451	6087	210722_sHLA_KP4_Hypoxia_1_Slot1-10_1_1876.d	1	Q04637|IF4G1_HUMAN			FALSE
FVDPAQITM	29.03	1020.5	9	-5.7	1021.49	1	33.4604	1.4043-1.4262			1563042	28044	210722_sHLA_KP4_Hypoxia_1_Slot1-10_1_1876.d	1	P23921|RIR1_HUMAN			FALSE
FVEVGRVAY	24.58	1038.55	9	-1	520.279	2	16.9427	0.7837-0.8063	234	4710	790984	12310	210722_sHLA_KP4_Hypoxia_1_Slot1-10_1_1876.d	1				FALSE
FVFDIFQFAK	30.62	1260.65	10	-3.8	631.329	2	53.0684	0.8816-0.9041			2478746	47066	210722_sHLA_KP4_Hypoxia_1_Slot1-10_1_1876.d	1	Q16222|UAP1_HUMAN			FALSE
FVFSLVDAMNGK	38.24	1326.66	12	2.9	664.338	2	40.6062	0.8919-0.9144	518	4210	1899811	35821	210722_sHLA_KP4_Hypoxia_1_Slot1-10_1_1876.d	2	P40926|MDHM_HUMAN			FALSE
FVLDEADEM	46.98	1067.45	9	4.3	1068.45	1	30.5847	1.4253-1.4472			1429300	25720	210722_sHLA_KP4_Hypoxia_1_Slot1-10_1_1876.d	1	P60842|IF4A1_HUMAN;Q14240|IF4A2_HUMAN			FALSE
FVLKEGVEY	37.12	1082.56	9	-5.1	542.284	2	18.8232	0.8007-0.8233			880375	14089	210722_sHLA_KP4_Hypoxia_1_Slot1-10_1_1876.d	1	P52565|GDIR1_HUMAN			FALSE
FVMGVNHEKY	40.55	1222.58	10	8.1	612.299	2	7.9887	0.8825-0.9050			375645	4635	210722_sHLA_KP4_Hypoxia_1_Slot1-10_1_1876.d	1	P04406|G3P_HUMAN			FALSE
FVSEISDEF	45.57	1071.48	9	3.3	1072.48	1	31.5804	1.4171-1.4390			1475728	26554	210722_sHLA_KP4_Hypoxia_1_Slot1-10_1_1876.d	4	Q9UBF2|COPG2_HUMAN			FALSE
FVSISDLLVPK	38.57	1216.71	11	1.3	609.358	2	43.1579	0.8600-0.8825			2016839	38417	210722_sHLA_KP4_Hypoxia_1_Slot1-10_1_1876.d	1	P50395|GDIB_HUMAN			FALSE
FVVDPMAEY	49.15	1069.48	9	6.7	1070.49	1	36.8453	1.4363-1.4582			1721014	31354	210722_sHLA_KP4_Hypoxia_1_Slot1-10_1_1876.d	2	P10586|PTPRF_HUMAN;P23468|PTPRD_HUMAN;Q13332|PTPRS_HUMAN			FALSE
FVWEDYDKY	41.76	1263.54	9	1.6	632.777	2	27.9214	0.8609-0.8834			1305590	23594	210722_sHLA_KP4_Hypoxia_1_Slot1-10_1_1876.d	1	Q9NW15|ANO10_HUMAN			FALSE
FWEVISDEHGID	31.56	1445.65	12	10	723.834	2	32.0319	0.9275-0.9500			1496658	26922	210722_sHLA_KP4_Hypoxia_1_Slot1-10_1_1876.d	1	P68371|TBB4B_HUMAN;Q13509|TBB3_HUMAN;Q9BUF5|TBB6_HUMAN;Q9BVA1|TBB2B_HUMAN;Q13885|TBB2A_HUMAN;P07437|TBB5_HUMAN;P04350|TBB4A_HUMAN			FALSE
FYNELTEILVR	47.38	1395.74	11	2.2	698.875	2	40.7141	0.9294-0.9518			1902560	35888	210722_sHLA_KP4_Hypoxia_1_Slot1-10_1_1876.d	3	Q8WUM4|PDC6I_HUMAN			FALSE
GAAGVHFIY	32.03	933.471	9	-1.9	467.739	2	18.8426	0.7384-0.7611			881291	14111	210722_sHLA_KP4_Hypoxia_1_Slot1-10_1_1876.d	1	P52597|HNRPF_HUMAN			FALSE
GAHGIIVVY	34.89	927.518	9	5.5	464.766	2	18.7454	0.7630-0.7856			876719	14009	210722_sHLA_KP4_Hypoxia_1_Slot1-10_1_1876.d	4	Q9H0U4|RAB1B_HUMAN;P62820|RAB1A_HUMAN			FALSE
GAVGYQPEY	44.61	982.44	9	-0.8	983.441	1	12.9951	1.3300-1.3520			608714	8840	210722_sHLA_KP4_Hypoxia_1_Slot1-10_1_1876.d	2	Q14494|NF2L1_HUMAN			FALSE
GAYEQVIKY	38.68	1069.54	9	4.5	535.779	2	13.9763	0.7884-0.8111			654271	9697	210722_sHLA_KP4_Hypoxia_1_Slot1-10_1_1876.d	2	P98194|AT2C1_HUMAN			FALSE
GFAFVQYVNER	43.17	1328.65	11	14.4	665.339	2	27.6881	0.9181-0.9406			1294653	23385	210722_sHLA_KP4_Hypoxia_1_Slot1-10_1_1876.d	1	P07910|HNRPC_HUMAN			FALSE
GFGFVLFK	27.8	913.506	8	15.8	457.765	2	38.7992	0.7601-0.7828			1812727	33667	210722_sHLA_KP4_Hypoxia_1_Slot1-10_1_1876.d	1	O14979|HNRDL_HUMAN;Q14103|HNRPD_HUMAN			FALSE
GIPEFWLTVFK	32.57	1335.72	11	14	668.874	2	53.6619	0.9191-0.9415			2506045	47545	210722_sHLA_KP4_Hypoxia_1_Slot1-10_1_1876.d	2	P55209|NP1L1_HUMAN			FALSE
GPVGVNVTY	38.74	904.465	9	11.3	905.478	1	19.173	1.3144-1.3364			896806	14428	210722_sHLA_KP4_Hypoxia_1_Slot1-10_1_1876.d	1	P21333|FLNA_HUMAN			FALSE
HAFVDLHEF	42.47	1113.52	9	1.7	557.767	2	21.2706	0.8421-0.8647			994730	16694	210722_sHLA_KP4_Hypoxia_1_Slot1-10_1_1876.d	1	Q99418|CYH2_HUMAN			FALSE
HAGLVYEY	52.15	950.45	8	16.6	951.468	1	12.3676	1.3392-1.3612	872	33900	579565	8299	210722_sHLA_KP4_Hypoxia_1_Slot1-10_1_1876.d	4	Q92526|TCPW_HUMAN;P40227|TCPZ_HUMAN			FALSE
HAGPTAHEL	31.25	931.451	9	3	466.732	2	4.5102	0.7469-0.7696			213781	1903	210722_sHLA_KP4_Hypoxia_1_Slot1-10_1_1876.d	1	Q8WUH2|TGFA1_HUMAN			FALSE
HAHQFLQNEY	39.12	1285.58	10	-1	643.795	2	7.0895	0.8609-0.8834			333780	3894	210722_sHLA_KP4_Hypoxia_1_Slot1-10_1_1876.d	2	Q16531|DDB1_HUMAN			FALSE
HALFEISKY	42.71	1106.58	9	0.6	554.293	2	16.5621	0.8120-0.8346	508	7270	772766	11972	210722_sHLA_KP4_Hypoxia_1_Slot1-10_1_1876.d	1	P51636|CAV2_HUMAN			FALSE
HALSLPAESY	30.94	1086.53	10	-7.9	544.267	2	16.1659	0.7988-0.8214			756323	11621	210722_sHLA_KP4_Hypoxia_1_Slot1-10_1_1876.d	1	Q9BVG4|PBDC1_HUMAN			FALSE
HANGKILFY	34.6	1061.57	9	-4.3	531.785	2	11.0944	0.7922-0.8148			520392	7236	210722_sHLA_KP4_Hypoxia_1_Slot1-10_1_1876.d	1	Q99650|OSMR_HUMAN			FALSE
HANSVVNPIVY	35.97	1211.63	11	1.8	606.82	2	17.3951	0.8318-0.8543			813766	12742	210722_sHLA_KP4_Hypoxia_1_Slot1-10_1_1876.d	1	P29275|AA2BR_HUMAN			FALSE
HAVGDIPGVRF	41.3	1166.62	11	-0.1	584.314	2	17.5792	0.8346-0.8571	2090	85400	821970	12900	210722_sHLA_KP4_Hypoxia_1_Slot1-10_1_1876.d	3	P62266|RS23_HUMAN			FALSE
HAVVNLINY	30.2	1041.56	9	3	1042.57	1	21.154	1.4235-1.4454			989227	16555	210722_sHLA_KP4_Hypoxia_1_Slot1-10_1_1876.d	2	P35222|CTNB1_HUMAN			FALSE
HFSGLEEAVYR	34.12	1306.63	11	1.7	654.32	2	12.1733	0.8750-0.8975			570466	8140	210722_sHLA_KP4_Hypoxia_1_Slot1-10_1_1876.d	1	P50990|TCPQ_HUMAN			FALSE
HFSVEGQLEFR	46.54	1347.66	11	0.9	674.833	2	18.0348	0.9135-0.9359	4610	19500	820148	12866	210722_sHLA_KP4_Hypoxia_1_Slot1-10_1_1876.d	8	P07900|HS90A_HUMAN;Q58FF7|H90B3_HUMAN;Q14568|HS902_HUMAN;P08238|HS90B_HUMAN;Q58FG1|HS904_HUMAN			FALSE
HGGYKPSDEHK	32.93	1253.58	11	-3.9	627.791	2	3.4459	0.8543-0.8769			164710	1108	210722_sHLA_KP4_Hypoxia_1_Slot1-10_1_1876.d	1	P12277|KCRB_HUMAN			FALSE
HGIDPTGTY	52.54	959.435	9	-6.1	960.431	1	7.9059	1.3566-1.3786	215	7000	371991	4557	210722_sHLA_KP4_Hypoxia_1_Slot1-10_1_1876.d	3	P68371|TBB4B_HUMAN;P07437|TBB5_HUMAN;P04350|TBB4A_HUMAN			FALSE
HHEEEIVHHK	43.64	1293.62	10	-5.3	647.811	2	3.6505	0.8919-0.9144			173776	1234	210722_sHLA_KP4_Hypoxia_1_Slot1-10_1_1876.d	1	Q9UII2|ATIF1_HUMAN			FALSE
HIQDIVVHY	38.03	1122.58	9	-1.9	562.294	2	12.8979	0.8487-0.8712			604172	8768	210722_sHLA_KP4_Hypoxia_1_Slot1-10_1_1876.d	1	P04843|RPN1_HUMAN			FALSE
HLPLLPNVSY	26.28	1151.63	10	-2.8	576.819	2	33.888	0.8280-0.8506			1583011	28345	210722_sHLA_KP4_Hypoxia_1_Slot1-10_1_1876.d	1	Q14693|LPIN1_HUMAN			FALSE
HLVAVFNEY	42.49	1090.54	9	-1.4	546.276	2	23.5364	0.7960-0.8186			1100911	19171	210722_sHLA_KP4_Hypoxia_1_Slot1-10_1_1876.d	1	P50995|ANX11_HUMAN			FALSE
HLYPNTPYAY	29.8	1237.58	10	17.3	619.803	2	16.5157	0.8468-0.8694			772763	11969	210722_sHLA_KP4_Hypoxia_1_Slot1-10_1_1876.d	1	P27695|APEX1_HUMAN			FALSE
HMYHSLYLK	25.58	1190.59	9	1.5	596.3	2	6.3263	0.8581-0.8806			298327	3307	210722_sHLA_KP4_Hypoxia_1_Slot1-10_1_1876.d	1				FALSE
HPDAPM(+15.99)SQVY	32.09	1159.5	10	-14.6	580.744	2	5.9529	0.8045-0.8271			281093	3059	210722_sHLA_KP4_Hypoxia_1_Slot1-10_1_1876.d	1	Q15014|MO4L2_HUMAN;Q9UBU8|MO4L1_HUMAN	Oxidation (M)	M6:Oxidation (M):1001.00	FALSE
HPDAPMSQVY	29.58	1143.5	10	-7.2	572.751	2	10.1756	0.8045-0.8271	616	5890	477581	6443	210722_sHLA_KP4_Hypoxia_1_Slot1-10_1_1876.d	2	Q15014|MO4L2_HUMAN;Q9UBU8|MO4L1_HUMAN			FALSE
HPDEPLYSF	26.64	1103.49	9	1.9	552.751	2	20.9158	0.7818-0.8045			978244	16300	210722_sHLA_KP4_Hypoxia_1_Slot1-10_1_1876.d	1	Q9Y5Q9|TF3C3_HUMAN			FALSE
HPDKKIVAY	39.49	1069.59	9	0.8	535.801	2	4.7046	0.8082-0.8308			222874	2056	210722_sHLA_KP4_Hypoxia_1_Slot1-10_1_1876.d	1	Q9UBB4|ATX10_HUMAN			FALSE
HPEPASGLAAL	28.43	1061.55	11	3.3	531.781	2	15.0104	0.7818-0.8045			702573	10617	210722_sHLA_KP4_Hypoxia_1_Slot1-10_1_1876.d	1	P49327|FAS_HUMAN			FALSE
HPFPESKPVL	25.49	1149.62	10	1.8	575.814	2	9.9812	0.8261-0.8487			468472	6274	210722_sHLA_KP4_Hypoxia_1_Slot1-10_1_1876.d	1				FALSE
HPGQISAGY	37.44	928.44	9	-5.3	929.438	1	5.7391	1.3024-1.3245			271082	2882	210722_sHLA_KP4_Hypoxia_1_Slot1-10_1_1876.d	2	Q5VTE0|EF1A3_HUMAN;Q05639|EF1A2_HUMAN;P68104|EF1A1_HUMAN			FALSE
HPGYFGKVGM	36.35	1091.52	10	3.9	546.768	2	9.6066	0.8007-0.8233			451152	5940	210722_sHLA_KP4_Hypoxia_1_Slot1-10_1_1876.d	2	P46776|RL27A_HUMAN			FALSE
HPIDGFLQSL	27.63	1125.58	10	3.3	563.797	2	34.5134	0.8148-0.8374	223	3590	1610434	28948	210722_sHLA_KP4_Hypoxia_1_Slot1-10_1_1876.d	1	O75845|SC5D_HUMAN			FALSE
HPIEGSTTVF	27.31	1086.53	10	-1.4	544.271	2	12.108	0.8054-0.8280	981	11800	564998	8036	210722_sHLA_KP4_Hypoxia_1_Slot1-10_1_1876.d	1	P49327|FAS_HUMAN			FALSE
HPIEVSVGH	32.9	973.498	9	4.3	487.756	2	5.4864	0.7743-0.7969			259256	2678	210722_sHLA_KP4_Hypoxia_1_Slot1-10_1_1876.d	1	A6NEC2|PSAL_HUMAN;P55786|PSA_HUMAN			FALSE
HPIHQGITEL	42.36	1143.6	10	-2.3	572.805	2	7.1478	0.8271-0.8496			336507	3939	210722_sHLA_KP4_Hypoxia_1_Slot1-10_1_1876.d	2	Q9H410|DSN1_HUMAN			FALSE
HPLYPFNDPY	37.1	1261.58	10	-0.3	631.792	2	25.1567	0.8534-0.8759	517	6220	1173153	20787	210722_sHLA_KP4_Hypoxia_1_Slot1-10_1_1876.d	1	P14550|AK1A1_HUMAN			FALSE
HPNSAIILHY	48.3	1163.61	10	-6.5	582.805	2	11.4249	0.8327-0.8553			535875	7521	210722_sHLA_KP4_Hypoxia_1_Slot1-10_1_1876.d	2	A5YKK6|CNOT1_HUMAN			FALSE
HPQIIIRAF	39.06	1093.64	9	-4.3	547.822	2	17.3368	0.8242-0.8468			811030	12688	210722_sHLA_KP4_Hypoxia_1_Slot1-10_1_1876.d	1	Q99832|TCPH_HUMAN			FALSE
HPRIITEGF	44.87	1068.57	9	0.3	535.29	2	10.1779	0.7950-0.8176	2040	32100	476663	6419	210722_sHLA_KP4_Hypoxia_1_Slot1-10_1_1876.d	2	P40227|TCPZ_HUMAN			FALSE
HPSNVLHFF	25.95	1096.55	9	1	549.278	2	20.8186	0.8120-0.8346			973658	16184	210722_sHLA_KP4_Hypoxia_1_Slot1-10_1_1876.d	1	P14866|HNRPL_HUMAN			FALSE
HPSVVPGSIAF	25.33	1109.59	11	1.2	555.798	2	25.3735	0.7998-0.8224			1186855	21079	210722_sHLA_KP4_Hypoxia_1_Slot1-10_1_1876.d	1				FALSE
HPTIISESF	37.08	1029.51	9	0.6	515.761	2	17.6516	0.7677-0.7903	977	12500	822884	12920	210722_sHLA_KP4_Hypoxia_1_Slot1-10_1_1876.d	2	P50991|TCPD_HUMAN			FALSE
HPTSVISGY	46.34	959.471	9	-1.5	960.472	1	8.533	1.3410-1.3630			401104	5062	210722_sHLA_KP4_Hypoxia_1_Slot1-10_1_1876.d	3	P17987|TCPA_HUMAN			FALSE
HPTVVISAY	38.8	985.523	9	3.2	986.528	1	13.432	1.3786-1.4006	470	6180	628754	9212	210722_sHLA_KP4_Hypoxia_1_Slot1-10_1_1876.d	2	P49368|TCPG_HUMAN			FALSE
HPVKIGDLF	44.74	1024.57	9	-1.1	513.289	2	19.2897	0.8299-0.8524			902299	14557	210722_sHLA_KP4_Hypoxia_1_Slot1-10_1_1876.d	2	P78362|SRPK2_HUMAN			FALSE
HPVRDPVHMY	45.83	1249.6	10	-2.6	625.803	2	5.9121	0.8553-0.8778	191	5660	277467	3009	210722_sHLA_KP4_Hypoxia_1_Slot1-10_1_1876.d	2	Q8IZ52|CHSS2_HUMAN			FALSE
HPWEVM(+15.99)PDLY	38.03	1301.58	10	5.4	651.795	2	26.3437	0.8600-0.8825	292	4470	1229771	21977	210722_sHLA_KP4_Hypoxia_1_Slot1-10_1_1876.d	1	P08865|RSSA_HUMAN	Oxidation (M)	M6:Oxidation (M):1001.00	FALSE
HPWEVMPDLY	39.99	1285.58	10	6.6	643.798	2	36.6651	0.8628-0.8853	2200	42400	1711865	31145	210722_sHLA_KP4_Hypoxia_1_Slot1-10_1_1876.d	2	P08865|RSSA_HUMAN			FALSE
HPYQPDPKM	26.81	1111.51	9	-0.3	556.76	2	5.1127	0.7866-0.8092			241977	2385	210722_sHLA_KP4_Hypoxia_1_Slot1-10_1_1876.d	1	O00257|CBX4_HUMAN			FALSE
HQGVMVGMGQK	25.03	1170.56	11	-2.1	586.285	2	5.2921	0.8393-0.8618			250162	2524	210722_sHLA_KP4_Hypoxia_1_Slot1-10_1_1876.d	1	P60709|ACTB_HUMAN;P63267|ACTH_HUMAN;P68133|ACTS_HUMAN;P62736|ACTA_HUMAN;Q562R1|ACTBL_HUMAN;P63261|ACTG_HUMAN;P68032|ACTC_HUMAN			FALSE
HSGPVIPVY	31.77	967.513	9	1	968.516	1	17.1035	1.3621-1.3841	372	7710	800098	12484	210722_sHLA_KP4_Hypoxia_1_Slot1-10_1_1876.d	2	Q14469|HES1_HUMAN			FALSE
HSVLIHEYY	37.39	1159.57	9	-9	580.782	2	9.9812	0.8393-0.8618			468480	6282	210722_sHLA_KP4_Hypoxia_1_Slot1-10_1_1876.d	2	O00303|EIF3F_HUMAN			FALSE
HTGPGILSM	41.27	911.453	9	1	912.457	1	16.2242	1.3144-1.3364	1060	15300	759058	11674	210722_sHLA_KP4_Hypoxia_1_Slot1-10_1_1876.d	3	P62937|PPIA_HUMAN			FALSE
HTGPGILSM(+15.99)	33.6	927.448	9	-8.6	928.443	1	8.0276	1.3135-1.3355			377457	4659	210722_sHLA_KP4_Hypoxia_1_Slot1-10_1_1876.d	2	P62937|PPIA_HUMAN	Oxidation (M)	M9:Oxidation (M):1001.00	FALSE
HTGPGLLSM	41.27	911.453	9	1	912.457	1	16.2242	1.3144-1.3364	1060	15300	759058	11674	210722_sHLA_KP4_Hypoxia_1_Slot1-10_1_1876.d	3	P49792|RBP2_HUMAN			FALSE
HTGPGLLSM(+15.99)	33.6	927.448	9	-8.6	928.443	1	8.0276	1.3135-1.3355			377457	4659	210722_sHLA_KP4_Hypoxia_1_Slot1-10_1_1876.d	2	P49792|RBP2_HUMAN	Oxidation (M)	M9:Oxidation (M):1001.00	FALSE
HVGPFIDSY	32.48	1033.49	9	2.5	1034.49	1	18.9592	1.4162-1.4381	431	7380	886767	14223	210722_sHLA_KP4_Hypoxia_1_Slot1-10_1_1876.d	3	Q9UBZ4|APEX2_HUMAN			FALSE
HVIDVKFLY	45.64	1132.63	9	-11.2	567.312	2	25.5726	0.8289-0.8515			1195988	21272	210722_sHLA_KP4_Hypoxia_1_Slot1-10_1_1876.d	1	Q16531|DDB1_HUMAN			FALSE
HVIPVAEGY	27.08	983.508	9	-0.3	492.758	2	13.5681	0.7516-0.7743			635157	9357	210722_sHLA_KP4_Hypoxia_1_Slot1-10_1_1876.d	2	P61158|ARP3_HUMAN;Q9P1U1|ARP3B_HUMAN			FALSE
I(+42.01)NGDLMEL	25.21	945.448	8	-14.2	946.436	1	30.4292	1.3236-1.3456			1422006	25578	210722_sHLA_KP4_Hypoxia_1_Slot1-10_1_1876.d	1	Q5H9R7|PP6R3_HUMAN	Acetylation (N-term)	I1:Acetylation (N-term):1001.00	FALSE
IAAGIFNDL	39.53	932.497	9	-0.1	933.499	1	40.9473	1.3484-1.3704			1913563	36163	210722_sHLA_KP4_Hypoxia_1_Slot1-10_1_1876.d	2	Q99436|PSB7_HUMAN			FALSE
IADISQVY	27.75	907.465	8	-1.4	908.466	1	21.9898	1.3236-1.3456			1028577	17463	210722_sHLA_KP4_Hypoxia_1_Slot1-10_1_1876.d	1	P60900|PSA6_HUMAN			FALSE
IAIDVIDAY	27.43	991.523	9	-0.9	992.524	1	39.3875	1.4024-1.4244			1840249	34369	210722_sHLA_KP4_Hypoxia_1_Slot1-10_1_1876.d	1	Q9UBB4|ATX10_HUMAN			FALSE
IAIPVTVAF	35.23	929.559	9	-0.6	930.56	1	48.4794	1.3300-1.3520			2264705	43115	210722_sHLA_KP4_Hypoxia_1_Slot1-10_1_1876.d	2	Q8TEM1|PO210_HUMAN			FALSE
IAIYELLFK	41.89	1108.65	9	3	555.332	2	47.4854	0.8271-0.8496			2218303	42307	210722_sHLA_KP4_Hypoxia_1_Slot1-10_1_1876.d	1	P46783|RS10_HUMAN			FALSE
IAVPPLEGF	25.66	941.522	9	-1.4	942.523	1	43.7655	1.3282-1.3502			2045102	38966	210722_sHLA_KP4_Hypoxia_1_Slot1-10_1_1876.d	1	Q658Y4|F91A1_HUMAN			FALSE
IDTIEIITDR	40.46	1187.64	10	-0.9	594.823	2	24.9925	0.8487-0.8712	163	3290	1167667	20665	210722_sHLA_KP4_Hypoxia_1_Slot1-10_1_1876.d	3	P22626|ROA2_HUMAN			FALSE
IEVIEIMTDR	35.52	1217.63	10	-1.1	609.819	2	29.7446	0.8581-0.8806			1390195	25057	210722_sHLA_KP4_Hypoxia_1_Slot1-10_1_1876.d	2	P09651|ROA1_HUMAN;Q32P51|RA1L2_HUMAN			FALSE
IFGGLDMLAEK	29.66	1192.62	11	6.1	597.316	2	33.7713	0.8468-0.8694			1577558	28256	210722_sHLA_KP4_Hypoxia_1_Slot1-10_1_1876.d	1	Q92688|AN32B_HUMAN			FALSE
IFGVTTLDIVR	33.65	1232.71	11	-1.9	617.359	2	38.1522	0.8787-0.9013			1782412	32854	210722_sHLA_KP4_Hypoxia_1_Slot1-10_1_1876.d	1	P40926|MDHM_HUMAN			FALSE
IFQLLQEAGIK	33.42	1258.73	11	11.9	630.375	2	35.5106	0.8543-0.8769			1658769	29901	210722_sHLA_KP4_Hypoxia_1_Slot1-10_1_1876.d	2	P22234|PUR6_HUMAN			FALSE
IGAEVYHNLK	46.78	1142.61	10	-3.4	572.306	2	6.7734	0.8524-0.8750			319247	3665	210722_sHLA_KP4_Hypoxia_1_Slot1-10_1_1876.d	1	P06733|ENOA_HUMAN			FALSE
IGGIGTVPVGR	38.42	1024.6	11	-8.9	513.301	2	13.6264	0.7762-0.7988			637894	9412	210722_sHLA_KP4_Hypoxia_1_Slot1-10_1_1876.d	1	Q5VTE0|EF1A3_HUMAN;Q05639|EF1A2_HUMAN;P68104|EF1A1_HUMAN			FALSE
IGIAVPDVY	30.84	945.517	9	6.5	946.525	1	38.566	1.3539-1.3759			1801652	33320	210722_sHLA_KP4_Hypoxia_1_Slot1-10_1_1876.d	2	Q04760|LGUL_HUMAN			FALSE
IGIDLGTTY	39.52	951.491	9	0.6	952.494	1	32.7559	1.3557-1.3777			1530277	27463	210722_sHLA_KP4_Hypoxia_1_Slot1-10_1_1876.d	1	P34931|HS71L_HUMAN;P0DMV9|HS71B_HUMAN;P0DMV8|HS71A_HUMAN			FALSE
IGSPVDLTY	33.31	963.491	9	5.6	964.499	1	28.6114	1.3328-1.3548			1337497	24211	210722_sHLA_KP4_Hypoxia_1_Slot1-10_1_1876.d	2	P28331|NDUS1_HUMAN			FALSE
IGYNPDTVAF	38.89	1095.52	10	1.7	1096.53	1	30.7446	1.4573-1.4792			1436567	25835	210722_sHLA_KP4_Hypoxia_1_Slot1-10_1_1876.d	2	Q5VTE0|EF1A3_HUMAN;P68104|EF1A1_HUMAN			FALSE
IIIDKEYYY	26.83	1218.62	9	-15.9	610.303	2	21.7566	0.8618-0.8844			1017601	17215	210722_sHLA_KP4_Hypoxia_1_Slot1-10_1_1876.d	1	Q7L5N1|CSN6_HUMAN			FALSE
IILDLISESPIK	44.66	1339.8	12	2.3	670.903	2	43.389	0.9331-0.9556	1920	10600	2026895	38639	210722_sHLA_KP4_Hypoxia_1_Slot1-10_1_1876.d	4	P61978|HNRPK_HUMAN			FALSE
IILLLLLII	26.63	1035.77	9	2	518.889	2	34.0368	0.8562-0.8787	653	8940	1587607	28471	210722_sHLA_KP4_Hypoxia_1_Slot1-10_1_1876.d	1				FALSE
IINDLLQSLR	31.66	1183.69	10	4.5	592.853	2	32.8336	0.8844-0.9069			1533925	27535	210722_sHLA_KP4_Hypoxia_1_Slot1-10_1_1876.d	1	Q92945|FUBP2_HUMAN			FALSE
IINEPTAAAIAY	25.14	1245.66	12	6.1	623.838	2	27.6298	0.8534-0.8759			1291914	23328	210722_sHLA_KP4_Hypoxia_1_Slot1-10_1_1876.d	1	P17066|HSP76_HUMAN;P34931|HS71L_HUMAN;P0DMV9|HS71B_HUMAN;P0DMV8|HS71A_HUMAN;P11142|HSP7C_HUMAN			FALSE
IIQLLDDYPK	34.85	1216.67	10	-6.1	609.335	2	27.9603	0.8825-0.9050			1307416	23632	210722_sHLA_KP4_Hypoxia_1_Slot1-10_1_1876.d	2	P05388|RLA0_HUMAN;Q8NHW5|RLA0L_HUMAN			FALSE
IIYDRDFSY	28.46	1190.56	9	0.9	596.285	2	20.4493	0.8383-0.8609			956282	15794	210722_sHLA_KP4_Hypoxia_1_Slot1-10_1_1876.d	1	P23921|RIR1_HUMAN			FALSE
ILGLLDAYLK	31.28	1117.67	10	4.6	559.844	2	44.7032	0.8534-0.8759			2088963	39915	210722_sHLA_KP4_Hypoxia_1_Slot1-10_1_1876.d	1	P26641|EF1G_HUMAN			FALSE
ILLLLLLLL	26.63	1035.77	9	2	518.889	2	34.0368	0.8562-0.8787	653	8940	1587607	28471	210722_sHLA_KP4_Hypoxia_1_Slot1-10_1_1876.d	1	Q8NHL6|LIRB1_HUMAN			FALSE
ILLLLLLLLL	25.86	1148.85	10	6.3	575.433	2	37.2253	0.8994-0.9219	330	5880	1736586	31728	210722_sHLA_KP4_Hypoxia_1_Slot1-10_1_1876.d	1	Q8NHL6|LIRB1_HUMAN			FALSE
IMNTFSVVPSPK	35.09	1318.7	12	-7.2	660.347	2	23.4781	0.8938-0.9163			1098168	19110	210722_sHLA_KP4_Hypoxia_1_Slot1-10_1_1876.d	1	P68371|TBB4B_HUMAN;Q13509|TBB3_HUMAN;P07437|TBB5_HUMAN;P04350|TBB4A_HUMAN			FALSE
IMNVIGEPIDER	34.81	1384.7	12	11.6	693.362	2	22.4621	0.9238-0.9462			1050536	17966	210722_sHLA_KP4_Hypoxia_1_Slot1-10_1_1876.d	1	P06576|ATPB_HUMAN			FALSE
IPAAEPIEY	39.1	1001.51	9	-4.6	1002.5	1	22.5009	1.3740-1.3960			1052364	18006	210722_sHLA_KP4_Hypoxia_1_Slot1-10_1_1876.d	3	Q13635|PTC1_HUMAN			FALSE
IPAEEIPAY	30.26	1001.51	9	-4.6	1002.5	1	24.008	1.3520-1.3740			1122872	19676	210722_sHLA_KP4_Hypoxia_1_Slot1-10_1_1876.d	1	Q9Y4C2|TCAF1_HUMAN			FALSE
IPAESYTF	36.07	926.438	8	1	927.442	1	22.7731	1.3419-1.3640			1065232	18358	210722_sHLA_KP4_Hypoxia_1_Slot1-10_1_1876.d	2	P48556|PSMD8_HUMAN			FALSE
IPDDLKQLY	47.11	1103.59	9	-0.6	552.797	2	23.206	0.8176-0.8402	1020	13300	1085375	18833	210722_sHLA_KP4_Hypoxia_1_Slot1-10_1_1876.d	2	P23921|RIR1_HUMAN			FALSE
IPDEKVVITY	32.04	1175.64	10	-4.9	588.823	2	21.1296	0.8590-0.8816			988328	16550	210722_sHLA_KP4_Hypoxia_1_Slot1-10_1_1876.d	4	Q8IZT6|ASPM_HUMAN			FALSE
IPDKFVVGY	32.89	1036.56	9	-2.4	519.283	2	22.8407	0.7762-0.7988	1560	15400	1065217	18343	210722_sHLA_KP4_Hypoxia_1_Slot1-10_1_1876.d	1	P00492|HPRT_HUMAN			FALSE
IPDQVIRVF	34.12	1085.62	9	-1.1	543.815	2	30.3321	0.8063-0.8289			1417468	25510	210722_sHLA_KP4_Hypoxia_1_Slot1-10_1_1876.d	1	Q8TEU7|RPGF6_HUMAN			FALSE
IPELNGKLTGM	47.98	1171.63	11	-4	586.815	2	23.2643	0.8412-0.8637			1088118	18894	210722_sHLA_KP4_Hypoxia_1_Slot1-10_1_1876.d	2	P04406|G3P_HUMAN			FALSE
IPELNGKLTGM(+15.99)	40.1	1187.62	11	-4.3	594.812	2	16.4574	0.8430-0.8656			770026	11914	210722_sHLA_KP4_Hypoxia_1_Slot1-10_1_1876.d	1	P04406|G3P_HUMAN	Oxidation (M)	M11:Oxidation (M):1001.00	FALSE
IPEPIDPLF	44.64	1039.56	9	-10.3	1040.55	1	47.602	1.4354-1.4573			2223747	42387	210722_sHLA_KP4_Hypoxia_1_Slot1-10_1_1876.d	5	P49792|RBP2_HUMAN;A6NKT7|RGPD3_HUMAN;Q7Z3J3|RGPD4_HUMAN;P0DJD1|RGPD2_HUMAN;P0DJD0|RGPD1_HUMAN;Q99666|RGPD5_HUMAN;O14715|RGPD8_HUMAN			FALSE
IPFDPKFITY	45.32	1239.65	10	1.3	620.832	2	38.2602	0.8881-0.9106	426	5220	1785156	32916	210722_sHLA_KP4_Hypoxia_1_Slot1-10_1_1876.d	2	Q8N7H5|PAF1_HUMAN			FALSE
IPFGNNPIFRY	41.41	1336.69	11	6	669.354	2	36.2152	0.8909-0.9135			1691659	30607	210722_sHLA_KP4_Hypoxia_1_Slot1-10_1_1876.d	1	Q15392|DHC24_HUMAN			FALSE
IPFLPLEY	27.71	990.543	8	5.6	991.55	1	52.7963	1.3960-1.4180			2465942	46778	210722_sHLA_KP4_Hypoxia_1_Slot1-10_1_1876.d	2	O14657|TOR1B_HUMAN;Q9H497|TOR3A_HUMAN			FALSE
IPHLLGDVVF	25.73	1108.63	10	2.6	555.32	2	42.4528	0.8346-0.8571			1983917	37679	210722_sHLA_KP4_Hypoxia_1_Slot1-10_1_1876.d	1	Q9NZJ7|MTCH1_HUMAN			FALSE
IPIAGRDITY	32.26	1117.61	10	-1.1	559.81	2	19.8908	0.8148-0.8374	714	8380	927910	15136	210722_sHLA_KP4_Hypoxia_1_Slot1-10_1_1876.d	2	P61158|ARP3_HUMAN;Q9P1U1|ARP3B_HUMAN			FALSE
IPIERLYVTY	30.73	1265.7	10	1.8	633.856	2	29.8656	0.8778-0.9003			1395643	25141	210722_sHLA_KP4_Hypoxia_1_Slot1-10_1_1876.d	1	P49588|SYAC_HUMAN			FALSE
IPIGGGTSVSY	30.88	1049.54	11	-2.8	1050.54	1	20.8186	1.4098-1.4317			973647	16173	210722_sHLA_KP4_Hypoxia_1_Slot1-10_1_1876.d	1	O00116|ADAS_HUMAN			FALSE
IPIRVDQNGAF	46.53	1228.66	11	0.4	615.332	2	20.4706	0.8421-0.8647	1580	18900	954460	15760	210722_sHLA_KP4_Hypoxia_1_Slot1-10_1_1876.d	1	Q9UKP5|ATS6_HUMAN			FALSE
IPLPLIKSY	30.9	1042.64	9	7.5	522.33	2	32.168	0.7884-0.8111			1503019	27025	210722_sHLA_KP4_Hypoxia_1_Slot1-10_1_1876.d	1	P24941|CDK2_HUMAN			FALSE
IPLPPPPAPETY	53.72	1290.69	12	1.9	646.348	2	32.8727	0.8694-0.8919	7560	139000	1531192	27484	210722_sHLA_KP4_Hypoxia_1_Slot1-10_1_1876.d	4	Q07666|KHDR1_HUMAN			FALSE
IPMELVNEV	34.04	1042.54	9	4.1	1043.54	1	35.3163	1.4107-1.4326			1649645	29717	210722_sHLA_KP4_Hypoxia_1_Slot1-10_1_1876.d	1	Q92830|KAT2A_HUMAN			FALSE
IPMPGHPVNF	43.45	1107.55	10	2.2	554.782	2	22.3648	0.7979-0.8205			1045977	17877	210722_sHLA_KP4_Hypoxia_1_Slot1-10_1_1876.d	3	O95352|ATG7_HUMAN			FALSE
IPNEIIHAL	41.29	1018.58	9	-6.7	510.292	2	25.1473	0.7884-0.8111	285	7270	1174978	20824	210722_sHLA_KP4_Hypoxia_1_Slot1-10_1_1876.d	1	P52272|HNRPM_HUMAN			FALSE
IPTKQTQTF	36.87	1062.57	9	-13.9	532.283	2	6.2097	0.8026-0.8252			292891	3235	210722_sHLA_KP4_Hypoxia_1_Slot1-10_1_1876.d	1	P17066|HSP76_HUMAN;P11142|HSP7C_HUMAN			FALSE
IPVHDGYVL	33.74	1011.54	9	-4.2	506.772	2	17.9629	0.7847-0.8073			840243	13293	210722_sHLA_KP4_Hypoxia_1_Slot1-10_1_1876.d	2	O96019|ACL6A_HUMAN;O94805|ACL6B_HUMAN			FALSE
IPVNEKDTLTY	41.45	1291.67	11	1.1	646.837	2	14.3648	0.9144-0.9369	1690	15100	668868	9990	210722_sHLA_KP4_Hypoxia_1_Slot1-10_1_1876.d	2	O75446|SAP30_HUMAN			FALSE
IPVTIITGY	39.55	975.564	9	-7.2	976.559	1	37.3118	1.3750-1.3969			1743000	31884	210722_sHLA_KP4_Hypoxia_1_Slot1-10_1_1876.d	2	Q5JTY5|CBWD3_HUMAN;Q4V339|CBWD6_HUMAN;Q9BRT8|CBWD1_HUMAN;Q5RIA9|CBWD5_HUMAN;Q8IUF1|CBWD2_HUMAN			FALSE
IPVTIMDVF	40.31	1033.55	9	4.9	1034.56	1	53.6814	1.4372-1.4591			2506948	47554	210722_sHLA_KP4_Hypoxia_1_Slot1-10_1_1876.d	2	Q9NZD8|SPG21_HUMAN			FALSE
ISAPSADAPM	38.83	958.443	10	8.1	959.453	1	14.9326	1.3337-1.3557			698912	10532	210722_sHLA_KP4_Hypoxia_1_Slot1-10_1_1876.d	3	P04406|G3P_HUMAN			FALSE
ISEQFTAMFR	39.6	1228.59	10	14.9	615.309	2	26.9386	0.8402-0.8628			1259953	22657	210722_sHLA_KP4_Hypoxia_1_Slot1-10_1_1876.d	3	P68371|TBB4B_HUMAN;Q13509|TBB3_HUMAN;Q9BVA1|TBB2B_HUMAN;Q13885|TBB2A_HUMAN;P07437|TBB5_HUMAN;P04350|TBB4A_HUMAN			FALSE
ISSDTFITY	29.9	1045.5	9	-3	1046.5	1	29.181	1.4198-1.4418			1363873	24661	210722_sHLA_KP4_Hypoxia_1_Slot1-10_1_1876.d	1	Q07343|PDE4B_HUMAN			FALSE
ISVYYNEATGGK	33.28	1300.63	12	0.4	651.319	2	9.8452	0.8675-0.8900			462091	6151	210722_sHLA_KP4_Hypoxia_1_Slot1-10_1_1876.d	2	P07437|TBB5_HUMAN			FALSE
ITLPVDFVTADK	37.42	1317.72	12	0.9	659.863	2	36.9036	0.8769-0.8994			1723775	31433	210722_sHLA_KP4_Hypoxia_1_Slot1-10_1_1876.d	1	P00558|PGK1_HUMAN			FALSE
ITQIEHEVSSS	57.33	1228.59	11	-5.8	615.297	2	6.404	0.8336-0.8562			301964	3368	210722_sHLA_KP4_Hypoxia_1_Slot1-10_1_1876.d	1	P35527|K1C9_HUMAN			FALSE
IVDM(+15.99)VPGKPM	33.23	1101.56	10	6.2	551.786	2	10.1756	0.7903-0.8129			477578	6440	210722_sHLA_KP4_Hypoxia_1_Slot1-10_1_1876.d	2	Q5VTE0|EF1A3_HUMAN;P68104|EF1A1_HUMAN	Oxidation (M)	M4:Oxidation (M):28.13	FALSE
IVDMVPGKPM	43.88	1085.56	10	-1	543.784	2	17.4817	0.7988-0.8214	2020	43600	813770	12746	210722_sHLA_KP4_Hypoxia_1_Slot1-10_1_1876.d	2	Q5VTE0|EF1A3_HUMAN;P68104|EF1A1_HUMAN			FALSE
IVDMVPGKPM(+15.99)	32.72	1101.56	10	6.2	551.786	2	11.5468	0.8026-0.8252			541338	7620	210722_sHLA_KP4_Hypoxia_1_Slot1-10_1_1876.d	1	Q5VTE0|EF1A3_HUMAN;P68104|EF1A1_HUMAN	Oxidation (M)	M10:Oxidation (M):36.87	FALSE
IVEDGDIIF	26.47	1019.52	9	-1.9	1020.52	1	38.055	1.3942-1.4162			1777824	32736	210722_sHLA_KP4_Hypoxia_1_Slot1-10_1_1876.d	1	Q9NTK5|OLA1_HUMAN			FALSE
IVGPDGLVY	26.6	931.501	9	0.8	932.504	1	30.196	1.3465-1.3685			1411103	25403	210722_sHLA_KP4_Hypoxia_1_Slot1-10_1_1876.d	1	P22087|FBRL_HUMAN			FALSE
IWHHTFYNELR	50.76	1514.74	11	-5	505.916	3	106.01	0.7686-0.7913	3780	47400	8317390	88120	210722_sHLA_KP4_Hypoxia_1_Slot1-10_1_1876.d	99	P60709|ACTB_HUMAN;Q9BYX7|ACTBM_HUMAN;Q6S8J3|POTEE_HUMAN;P68133|ACTS_HUMAN;A5A3E0|POTEF_HUMAN;P0CG39|POTEJ_HUMAN;P63261|ACTG_HUMAN;P68032|ACTC_HUMAN;P0CG38|POTEI_HUMAN			FALSE
KAALLKKT	27.87	871.585	8	-7.6	872.581	1	67.5275	1.3575-1.3795			3160035	67689	210722_sHLA_KP4_Hypoxia_1_Slot1-10_1_1876.d	2	Q5VYK3|ECM29_HUMAN			FALSE
KPFNPLLGETY	34.48	1277.67	11	-3	639.835	2	26.9047	0.8694-0.8919	139	3310	1257211	22597	210722_sHLA_KP4_Hypoxia_1_Slot1-10_1_1876.d	2	Q9H1P3|OSBL2_HUMAN;Q9BXW6|OSBL1_HUMAN			FALSE
KPIESFNEY	25.38	1125.53	9	-0.6	563.771	2	11.1916	0.8092-0.8318			524944	7318	210722_sHLA_KP4_Hypoxia_1_Slot1-10_1_1876.d	1				FALSE
KPITTGGVTY	50.95	1035.56	10	0.5	1036.56	1	7.7892	1.4052-1.4271	1770	28800	366531	4461	210722_sHLA_KP4_Hypoxia_1_Slot1-10_1_1876.d	3	Q14192|FHL2_HUMAN			FALSE
KPIVFVGTGQTY	53.05	1308.71	12	5.9	655.361	2	20.1409	0.8928-0.9153	553	7430	939804	15408	210722_sHLA_KP4_Hypoxia_1_Slot1-10_1_1876.d	2	P08240|SRPRA_HUMAN			FALSE
LAAPTVNQF	40.54	959.508	9	1.7	960.511	1	23.653	1.3575-1.3795			1106385	19281	210722_sHLA_KP4_Hypoxia_1_Slot1-10_1_1876.d	1	P20248|CCNA2_HUMAN			FALSE
LADAINTEF	38.83	992.481	9	-1.5	993.482	1	26.336	1.3997-1.4216			1231586	22004	210722_sHLA_KP4_Hypoxia_1_Slot1-10_1_1876.d	1	P08670|VIME_HUMAN			FALSE
LAIPITNTY	36.26	1004.55	9	2.3	1005.56	1	32.9892	1.3951-1.4171			1541198	27656	210722_sHLA_KP4_Hypoxia_1_Slot1-10_1_1876.d	3	Q7L622|G2E3_HUMAN			FALSE
LALEPGVAY	31.03	931.501	9	11.3	932.514	1	28.0825	1.3474-1.3695			1312898	23750	210722_sHLA_KP4_Hypoxia_1_Slot1-10_1_1876.d	1	Q9Y3T9|NOC2L_HUMAN			FALSE
LAQMFSDMVLK	33.4	1281.65	11	0.7	641.827	2	33.0863	0.8759-0.8985			1545745	27733	210722_sHLA_KP4_Hypoxia_1_Slot1-10_1_1876.d	1	P02786|TFR1_HUMAN			FALSE
LASDLLEWIR	36.33	1214.67	10	5.6	608.34	2	44.5041	0.8590-0.8816			2079846	39738	210722_sHLA_KP4_Hypoxia_1_Slot1-10_1_1876.d	1	P12814|ACTN1_HUMAN;O43707|ACTN4_HUMAN			FALSE
LAVNMVPFPR	37.93	1142.63	10	0.3	572.318	2	30.2737	0.8158-0.8383			1414743	25467	210722_sHLA_KP4_Hypoxia_1_Slot1-10_1_1876.d	2	P68371|TBB4B_HUMAN;Q13509|TBB3_HUMAN;Q9BUF5|TBB6_HUMAN;Q3ZCM7|TBB8_HUMAN;Q9H4B7|TBB1_HUMAN;Q9BVA1|TBB2B_HUMAN;Q13885|TBB2A_HUMAN;P07437|TBB5_HUMAN;A6NNZ2|TBB8B_HUMAN;P04350|TBB4A_HUMAN			FALSE
LDNLVAILDINR	33.95	1367.78	12	-3.2	684.89	2	43.7267	0.9106-0.9331			2043281	38933	210722_sHLA_KP4_Hypoxia_1_Slot1-10_1_1876.d	1	P29401|TKT_HUMAN			FALSE
LFQVEYAIEAIK	50.26	1422.78	12	3.4	712.394	2	40.4225	0.9537-0.9761			1888852	35590	210722_sHLA_KP4_Hypoxia_1_Slot1-10_1_1876.d	2	P28066|PSA5_HUMAN			FALSE
LFVTNDAATILR	37.29	1332.74	12	2.3	667.375	2	30.1183	0.8985-0.9209			1407468	25344	210722_sHLA_KP4_Hypoxia_1_Slot1-10_1_1876.d	1	P50990|TCPQ_HUMAN			FALSE
LHFFMPGFAPL	36.66	1275.65	11	-0.2	638.827	2	51.1538	0.8947-0.9172			2389392	45324	210722_sHLA_KP4_Hypoxia_1_Slot1-10_1_1876.d	1	P68371|TBB4B_HUMAN;Q13509|TBB3_HUMAN;Q9BUF5|TBB6_HUMAN;Q3ZCM7|TBB8_HUMAN;Q9H4B7|TBB1_HUMAN;Q9BVA1|TBB2B_HUMAN;Q13885|TBB2A_HUMAN;P07437|TBB5_HUMAN;A6NNZ2|TBB8B_HUMAN;P04350|TBB4A_HUMAN			FALSE
LIALLEVLSQK	40.19	1225.76	11	5.8	613.89	2	47.4854	0.8947-0.9172			2218302	42306	210722_sHLA_KP4_Hypoxia_1_Slot1-10_1_1876.d	1	P21333|FLNA_HUMAN;Q14315|FLNC_HUMAN;O75369|FLNB_HUMAN			FALSE
LIQLMEEIMAEK	42.8	1446.75	12	-8.2	724.37	2	43.9404	0.9528-0.9752			2053356	39174	210722_sHLA_KP4_Hypoxia_1_Slot1-10_1_1876.d	2	Q92841|DDX17_HUMAN			FALSE
LISQIVSSITAS	33.01	1217.69	12	-1.9	609.846	2	39.6585	0.8421-0.8647	549	3750	1849433	34613	210722_sHLA_KP4_Hypoxia_1_Slot1-10_1_1876.d	2	P68363|TBA1B_HUMAN;Q9H853|TBA4B_HUMAN;Q9BQE3|TBA1C_HUMAN;P68366|TBA4A_HUMAN;Q9NY65|TBA8_HUMAN			FALSE
LIYHREEKRWRW	46.07	1770.94	12	-1.6	591.317	3	4.0392	0.7894-0.8120			191931	1509	210722_sHLA_KP4_Hypoxia_1_Slot1-10_1_1876.d	1	Q9NY25|CLC5A_HUMAN			FALSE
LLGELLQDNAK	33.36	1212.67	11	0.1	607.34	2	22.3708	0.8694-0.8919	322	4820	1043234	17816	210722_sHLA_KP4_Hypoxia_1_Slot1-10_1_1876.d	1	P37837|TALDO_HUMAN			FALSE
LLILILLLL	26.63	1035.77	9	2	518.889	2	34.0368	0.8562-0.8787	653	8940	1587607	28471	210722_sHLA_KP4_Hypoxia_1_Slot1-10_1_1876.d	1				FALSE
LLILILLLLL	25.86	1148.85	10	6.3	575.433	2	37.2253	0.8994-0.9219	330	5880	1736586	31728	210722_sHLA_KP4_Hypoxia_1_Slot1-10_1_1876.d	1				FALSE
LLILLLLLI	26.63	1035.77	9	2	518.889	2	34.0368	0.8562-0.8787	653	8940	1587607	28471	210722_sHLA_KP4_Hypoxia_1_Slot1-10_1_1876.d	1				FALSE
LLILLLLLL	26.63	1035.77	9	2	518.889	2	34.0368	0.8562-0.8787	653	8940	1587607	28471	210722_sHLA_KP4_Hypoxia_1_Slot1-10_1_1876.d	1				FALSE
LLLLLLIII	26.63	1035.77	9	2	518.889	2	34.0368	0.8562-0.8787	653	8940	1587607	28471	210722_sHLA_KP4_Hypoxia_1_Slot1-10_1_1876.d	1				FALSE
LLLLLLIIIL	25.86	1148.85	10	6.3	575.433	2	37.2253	0.8994-0.9219	330	5880	1736586	31728	210722_sHLA_KP4_Hypoxia_1_Slot1-10_1_1876.d	1				FALSE
LLLLLLLLI	26.63	1035.77	9	2	518.889	2	34.0368	0.8562-0.8787	653	8940	1587607	28471	210722_sHLA_KP4_Hypoxia_1_Slot1-10_1_1876.d	1				FALSE
LLLLLLLLIL	25.86	1148.85	10	6.3	575.433	2	37.2253	0.8994-0.9219	330	5880	1736586	31728	210722_sHLA_KP4_Hypoxia_1_Slot1-10_1_1876.d	1				FALSE
LLLLLLLLL	26.63	1035.77	9	2	518.889	2	34.0368	0.8562-0.8787	653	8940	1587607	28471	210722_sHLA_KP4_Hypoxia_1_Slot1-10_1_1876.d	1	Q8WY22|BRI3B_HUMAN;Q14761|PTCA_HUMAN;Q8N423|LIRB2_HUMAN			FALSE
LLLLLLLLLL	25.86	1148.85	10	6.3	575.433	2	37.2253	0.8994-0.9219	330	5880	1736586	31728	210722_sHLA_KP4_Hypoxia_1_Slot1-10_1_1876.d	1	Q8WY22|BRI3B_HUMAN			FALSE
LLLPGELAK	26.88	952.596	9	-0.9	477.302	2	22.7687	0.7847-0.8073	825	10100	1061548	18250	210722_sHLA_KP4_Hypoxia_1_Slot1-10_1_1876.d	1	P23527|H2B1O_HUMAN;Q99879|H2B1M_HUMAN;O60814|H2B1K_HUMAN;P58876|H2B1D_HUMAN;Q93079|H2B1H_HUMAN;P57053|H2BFS_HUMAN;P33778|H2B1B_HUMAN;P62807|H2B1C_HUMAN;Q99877|H2B1N_HUMAN;P06899|H2B1J_HUMAN;Q5QNW6|H2B2F_HUMAN;Q16778|H2B2E_HUMAN;Q99880|H2B1L_HUMAN;Q8N257|H2B3B_HUMAN			FALSE
LLQDFFNGK	27.3	1080.56	9	-5.9	541.281	2	26.0391	0.8016-0.8242			1217899	21727	210722_sHLA_KP4_Hypoxia_1_Slot1-10_1_1876.d	1	P17066|HSP76_HUMAN;P11142|HSP7C_HUMAN			FALSE
LLQDFFNGR	31.8	1108.57	9	-2.2	555.286	2	26.8803	0.8158-0.8383			1257214	22600	210722_sHLA_KP4_Hypoxia_1_Slot1-10_1_1876.d	1	P0DMV9|HS71B_HUMAN;P0DMV8|HS71A_HUMAN			FALSE
