## Supplementary material for "Secreted HLA Fc-Fusion Profiles Immunopeptidome in Hypoxic PDAC and Cellular Senescence": sHLA Peptide Datasets: KP4 Peptides.xlsx (part 2 of 2)

### Sheet: Hypoxia Rep 1 (continued)
Peptide	-10LgP	Mass	Length	ppm	m/z	z	RT	1/k0 Range	Area KP4 Hypoxia 1	Intensity KP4 Hypoxia 1	Scan	Precursor Id	Source File	#Spec	Accession	PTM	AScore	Decoy
LLVVYPWTQR	39.55	1273.72	10	-3.5	637.861	2	33.713	0.8928-0.9153	259	4350	1574832	28212	210722_sHLA_KP4_Hypoxia_1_Slot1-10_1_1876.d	3	P02100|HBE_HUMAN;P69891|HBG1_HUMAN;P69892|HBG2_HUMAN			FALSE
LMIEMDGTENK	33.68	1279.58	11	14.7	640.803	2	14.68	0.8684-0.8909			687076	10318	210722_sHLA_KP4_Hypoxia_1_Slot1-10_1_1876.d	4	P06733|ENOA_HUMAN			FALSE
LNWLSVDFNNWK	28.41	1534.76	12	13.9	768.392	2	46.5276	0.9687-0.9911			2173731	41541	210722_sHLA_KP4_Hypoxia_1_Slot1-10_1_1876.d	1	Q15185|TEBP_HUMAN			FALSE
LPAAGVGDM	52.05	829.4	9	2.4	830.405	1	16.948	1.2490-1.2711			792796	12334	210722_sHLA_KP4_Hypoxia_1_Slot1-10_1_1876.d	1	P62829|RL23_HUMAN			FALSE
LPAAGVGDMVM	51.67	1059.51	11	4.5	1060.52	1	32.4012	1.4317-1.4536			1513921	27199	210722_sHLA_KP4_Hypoxia_1_Slot1-10_1_1876.d	1	P62829|RL23_HUMAN			FALSE
LPAAGVGDMVM(+15.99)	56.6	1075.5	11	0.7	1076.51	1	22.1122	1.4463-1.4682			1034082	17604	210722_sHLA_KP4_Hypoxia_1_Slot1-10_1_1876.d	1	P62829|RL23_HUMAN	Oxidation (M)	M11:Oxidation (M):26.31	FALSE
LPAASQPQVF	44.72	1056.56	10	0.1	1057.56	1	22.895	1.4253-1.4472			1070709	18471	210722_sHLA_KP4_Hypoxia_1_Slot1-10_1_1876.d	2	Q14444|CAPR1_HUMAN			FALSE
LPADVQNYY	35.04	1081.51	9	0.9	1082.51	1	22.2094	1.4509-1.4728			1038655	17707	210722_sHLA_KP4_Hypoxia_1_Slot1-10_1_1876.d	1	Q99590|SCAFB_HUMAN			FALSE
LPAEFFEVL	36.64	1063.56	9	1.1	1064.56	1	53.8174	1.4536-1.4755			2513383	47731	210722_sHLA_KP4_Hypoxia_1_Slot1-10_1_1876.d	1	Q8TEM1|PO210_HUMAN			FALSE
LPAFLDNHNY	42.55	1202.57	10	1.1	602.291	2	25.2763	0.8741-0.8966			1182286	20980	210722_sHLA_KP4_Hypoxia_1_Slot1-10_1_1876.d	1	Q92560|BAP1_HUMAN			FALSE
LPAGWILSH	40.86	992.544	9	-6.5	497.274	2	28.0436	0.7856-0.8082			1311071	23711	210722_sHLA_KP4_Hypoxia_1_Slot1-10_1_1876.d	1	P10176|COX8A_HUMAN			FALSE
LPAHIPYQEL	38.77	1179.63	10	-5.5	590.815	2	23.3032	0.8430-0.8656			1089954	18942	210722_sHLA_KP4_Hypoxia_1_Slot1-10_1_1876.d	1	Q69YQ0|CYTSA_HUMAN;Q5M775|CYTSB_HUMAN			FALSE
LPAINGIVF	34.13	942.554	9	-11.4	943.545	1	48.1101	1.3374-1.3594			2247393	42789	210722_sHLA_KP4_Hypoxia_1_Slot1-10_1_1876.d	1	Q9NR31|SAR1A_HUMAN;Q9Y6B6|SAR1B_HUMAN			FALSE
LPAKDIQTNVY	36.37	1260.67	11	0.2	631.34	2	12.1156	0.8618-0.8844	870	10400	565001	8039	210722_sHLA_KP4_Hypoxia_1_Slot1-10_1_1876.d	2	P48556|PSMD8_HUMAN			FALSE
LPAKILVEF	44.09	1028.63	9	-5.4	515.315	2	34.0435	0.7960-0.8186	3840	33800	1590339	28521	210722_sHLA_KP4_Hypoxia_1_Slot1-10_1_1876.d	2	O95229|ZWINT_HUMAN			FALSE
LPALFTDLY	43.25	1051.56	9	1.5	1052.56	1	52.2861	1.4500-1.4719			2442230	46310	210722_sHLA_KP4_Hypoxia_1_Slot1-10_1_1876.d	2	Q96H20|SNF8_HUMAN			FALSE
LPALPLAEL	45.76	935.569	9	7.4	936.578	1	50.8817	1.3695-1.3914			2376607	45055	210722_sHLA_KP4_Hypoxia_1_Slot1-10_1_1876.d	2	Q9UJX2|CDC23_HUMAN			FALSE
LPAPGVPAW	34.7	906.496	9	-3.6	907.495	1	34.5139	1.3034-1.3254			1612247	28973	210722_sHLA_KP4_Hypoxia_1_Slot1-10_1_1876.d	2	Q16626|MEA1_HUMAN			FALSE
LPAPPFIAF	30.79	971.548	9	2.6	972.553	1	53.5453	1.3722-1.3942			2500594	47458	210722_sHLA_KP4_Hypoxia_1_Slot1-10_1_1876.d	3	Q9HAT2|SIAE_HUMAN			FALSE
LPAPPTQNM	39.21	967.48	9	4.1	968.486	1	15.8114	1.3603-1.3823			739913	11303	210722_sHLA_KP4_Hypoxia_1_Slot1-10_1_1876.d	4	Q15532|SSXT_HUMAN;O75177|CREST_HUMAN			FALSE
LPAPPTQNM(+15.99)	42.5	983.475	9	-2.3	492.741	2	8.8246	0.7516-0.7743			414730	5278	210722_sHLA_KP4_Hypoxia_1_Slot1-10_1_1876.d	1	Q15532|SSXT_HUMAN;O75177|CREST_HUMAN	Oxidation (M)	M9:Oxidation (M):1001.00	FALSE
LPAQATEY	50.59	891.434	8	-0.1	892.436	1	10.2145	1.2859-1.3080			479395	6469	210722_sHLA_KP4_Hypoxia_1_Slot1-10_1_1876.d	2	Q7KZF4|SND1_HUMAN			FALSE
LPAQGLIEF	43.33	986.544	9	6.1	987.552	1	41.9281	1.3933-1.4152			1959215	37115	210722_sHLA_KP4_Hypoxia_1_Slot1-10_1_1876.d	1	Q00577|PURA_HUMAN;Q96QR8|PURB_HUMAN			FALSE
LPAREATQF	26.7	1031.54	9	2.7	516.776	2	8.1443	0.7790-0.8016			382924	4762	210722_sHLA_KP4_Hypoxia_1_Slot1-10_1_1876.d	1	Q14393|GAS6_HUMAN			FALSE
LPASINTAY	34.21	948.492	9	1.4	949.495	1	19.1536	1.3548-1.3768			895896	14412	210722_sHLA_KP4_Hypoxia_1_Slot1-10_1_1876.d	1	P50281|MMP14_HUMAN			FALSE
LPASPSVSL	43.05	869.486	9	-0.3	870.488	1	24.2024	1.2932-1.3153			1132007	19871	210722_sHLA_KP4_Hypoxia_1_Slot1-10_1_1876.d	1	O14682|ENC1_HUMAN			FALSE
LPASVHPQL	26.63	960.539	9	9.2	481.279	2	12.9562	0.8355-0.8581			606902	8816	210722_sHLA_KP4_Hypoxia_1_Slot1-10_1_1876.d	1	Q9H0K1|SIK2_HUMAN			FALSE
LPAVVVETF	42.72	973.548	9	0	974.55	1	39.7374	1.3823-1.4043			1856768	34796	210722_sHLA_KP4_Hypoxia_1_Slot1-10_1_1876.d	4	O00499|BIN1_HUMAN			FALSE
LPDDWDNRTSY	38.11	1380.59	11	-4.9	691.297	2	16.1116	0.8806-0.9031	224	6060	751759	11527	210722_sHLA_KP4_Hypoxia_1_Slot1-10_1_1876.d	1	Q9UGL1|KDM5B_HUMAN			FALSE
LPDEDLASF	29.77	1005.47	9	8.4	1006.48	1	32.1874	1.3979-1.4198			1503924	27036	210722_sHLA_KP4_Hypoxia_1_Slot1-10_1_1876.d	2	Q9NZB2|F120A_HUMAN			FALSE
LPDEIYHVY	46.15	1147.55	9	-9.6	574.776	2	23.9302	0.8477-0.8703	337	28600	1119198	19578	210722_sHLA_KP4_Hypoxia_1_Slot1-10_1_1876.d	6	Q9BV86|NTM1A_HUMAN			FALSE
LPDERTISL	29.78	1042.57	9	-13	522.281	2	19.2314	0.7950-0.8176			899549	14489	210722_sHLA_KP4_Hypoxia_1_Slot1-10_1_1876.d	1	Q05048|CSTF1_HUMAN			FALSE
LPDFGGNVL	37.28	930.481	9	6.2	931.489	1	37.4479	1.3429-1.3649			1749418	32044	210722_sHLA_KP4_Hypoxia_1_Slot1-10_1_1876.d	2	O15027|SC16A_HUMAN			FALSE
LPDLEGRTHIF	26.47	1296.68	11	-1.9	649.344	2	23.5558	0.8816-0.9041			1101820	19186	210722_sHLA_KP4_Hypoxia_1_Slot1-10_1_1876.d	2	P35998|PRS7_HUMAN			FALSE
LPDLNHSQVY	43.79	1184.58	10	6.2	593.299	2	16.6324	0.8346-0.8571			778228	12070	210722_sHLA_KP4_Hypoxia_1_Slot1-10_1_1876.d	1	Q92900|RENT1_HUMAN			FALSE
LPDLSGPHSY	48.5	1084.52	10	-11.7	543.257	2	15.1894	0.8129-0.8355			710770	10768	210722_sHLA_KP4_Hypoxia_1_Slot1-10_1_1876.d	2	Q86XL3|ANKL2_HUMAN			FALSE
LPDPFTPNL	30.94	1012.52	9	6.5	1013.53	1	41.3998	1.4006-1.4226			1934598	36636	210722_sHLA_KP4_Hypoxia_1_Slot1-10_1_1876.d	1	A5YKK6|CNOT1_HUMAN			FALSE
LPDQVLRVF	34.12	1085.62	9	-1.1	543.815	2	30.3321	0.8063-0.8289			1417468	25510	210722_sHLA_KP4_Hypoxia_1_Slot1-10_1_1876.d	1	Q9Y4G8|RPGF2_HUMAN			FALSE
LPDSGVVEY	28.16	977.471	9	-3.7	978.469	1	20.4104	1.3548-1.3768			954452	15752	210722_sHLA_KP4_Hypoxia_1_Slot1-10_1_1876.d	1	Q9ULM6|CNOT6_HUMAN;Q96LI5|CNO6L_HUMAN			FALSE
LPDSVVSIL	27.43	941.543	9	-3.9	942.542	1	43.9988	1.3438-1.3658			2056092	39228	210722_sHLA_KP4_Hypoxia_1_Slot1-10_1_1876.d	1	Q96ND0|F210A_HUMAN			FALSE
LPDVSLQEF	43.77	1046.53	9	0.1	1047.53	1	39.324	1.4399-1.4618			1837470	34272	210722_sHLA_KP4_Hypoxia_1_Slot1-10_1_1876.d	1	P51665|PSMD7_HUMAN			FALSE
LPEAGPGRTL	28.55	1009.56	10	-9.1	505.778	2	9.1596	0.7771-0.7998			430188	5538	210722_sHLA_KP4_Hypoxia_1_Slot1-10_1_1876.d	1	P35318|ADML_HUMAN			FALSE
LPEEEFGHFY	46.31	1266.56	10	-0.6	634.281	2	27.4693	0.8600-0.8825			1284600	23166	210722_sHLA_KP4_Hypoxia_1_Slot1-10_1_1876.d	1	Q13045|FLII_HUMAN			FALSE
LPETTFPAL	26.06	987.528	9	-2.2	988.527	1	38.6631	1.4070-1.4290			1806250	33448	210722_sHLA_KP4_Hypoxia_1_Slot1-10_1_1876.d	1	Q9UMZ2|SYNRG_HUMAN			FALSE
LPFAEAEAF	42.01	993.481	9	-3	994.48	1	37.6228	1.3823-1.4043			1757644	32224	210722_sHLA_KP4_Hypoxia_1_Slot1-10_1_1876.d	3	Q3KQU3|MA7D1_HUMAN			FALSE
LPFDKETGF	35.57	1052.52	9	-2.4	527.262	2	23.4139	0.8063-0.8289	557	7350	1092691	18997	210722_sHLA_KP4_Hypoxia_1_Slot1-10_1_1876.d	1	Q9GZT3|SLIRP_HUMAN			FALSE
LPFEPVPVI	43	1009.58	9	4.5	1010.59	1	50.2756	1.4034-1.4253			2348373	44535	210722_sHLA_KP4_Hypoxia_1_Slot1-10_1_1876.d	1	Q9P2J5|SYLC_HUMAN			FALSE
LPFGGTFDL	25.85	965.486	9	-7.3	966.481	1	48.1684	1.3768-1.3988			2250149	42863	210722_sHLA_KP4_Hypoxia_1_Slot1-10_1_1876.d	1	P21589|5NTD_HUMAN			FALSE
LPFGKVTNI	32.32	987.575	9	-2.7	494.791	2	23.4975	0.7639-0.7866	881	10700	1099085	19133	210722_sHLA_KP4_Hypoxia_1_Slot1-10_1_1876.d	2	Q9UKA9|PTBP2_HUMAN			FALSE
LPFGKVTNL	32.32	987.575	9	-2.7	494.791	2	23.4975	0.7639-0.7866	881	10700	1099085	19133	210722_sHLA_KP4_Hypoxia_1_Slot1-10_1_1876.d	2	O95758|PTBP3_HUMAN;P26599|PTBP1_HUMAN			FALSE
LPFKSPIRDISY	33.1	1434.79	12	-6.8	479.264	3	24.907	0.7100-0.7327			1164921	20601	210722_sHLA_KP4_Hypoxia_1_Slot1-10_1_1876.d	1	Q8N157|AHI1_HUMAN			FALSE
LPFLKPDDIQY	48.31	1347.71	11	-0.5	674.857	2	34.961	0.9341-0.9565			1633232	29396	210722_sHLA_KP4_Hypoxia_1_Slot1-10_1_1876.d	2	O75533|SF3B1_HUMAN			FALSE
LPFTPLSY	31.02	936.496	8	5.4	937.503	1	40.9862	1.3493-1.3713			1915399	36211	210722_sHLA_KP4_Hypoxia_1_Slot1-10_1_1876.d	1	Q9UM00|TMCO1_HUMAN			FALSE
LPGEVLEY	25.38	918.47	8	5.4	919.477	1	27.6687	1.3217-1.3438			1293731	23357	210722_sHLA_KP4_Hypoxia_1_Slot1-10_1_1876.d	1				FALSE
LPGGPTLTF	39.28	901.491	9	-0.4	902.493	1	34.9804	1.3227-1.3447			1634141	29411	210722_sHLA_KP4_Hypoxia_1_Slot1-10_1_1876.d	2	Q9NQ55|SSF1_HUMAN			FALSE
LPGVAVSM	28.91	772.415	8	9.6	773.426	1	25.767	1.2195-1.2416			1205122	21466	210722_sHLA_KP4_Hypoxia_1_Slot1-10_1_1876.d	1	P12074|CX6A1_HUMAN			FALSE
LPGVAVSM(+15.99)	34.89	788.41	8	4.9	789.417	1	14.3107	1.2232-1.2453			669768	9996	210722_sHLA_KP4_Hypoxia_1_Slot1-10_1_1876.d	1	P12074|CX6A1_HUMAN	Oxidation (M)	M8:Oxidation (M):1001.00	FALSE
LPHAPGVQM	25.51	948.485	9	-9	475.243	2	12.859	0.7601-0.7828			602343	8727	210722_sHLA_KP4_Hypoxia_1_Slot1-10_1_1876.d	1				FALSE
LPHEILEM	26.32	980.5	8	-3.1	491.253	2	23.2448	0.7837-0.8063			1087204	18874	210722_sHLA_KP4_Hypoxia_1_Slot1-10_1_1876.d	1	P38919|IF4A3_HUMAN			FALSE
LPIDPNEPTY	50.34	1157.56	10	-7.3	1158.55	1	24.1829	1.4609-1.4828			1131091	19849	210722_sHLA_KP4_Hypoxia_1_Slot1-10_1_1876.d	2	Q9UK53|ING1_HUMAN			FALSE
LPIEAPIRM	30.06	1038.59	9	-1.2	520.299	2	28.1019	0.7941-0.8167			1313822	23780	210722_sHLA_KP4_Hypoxia_1_Slot1-10_1_1876.d	1	P00403|COX2_HUMAN			FALSE
LPIEDSQDL	47.14	1028.5	9	-4.2	1029.5	1	22.0927	1.4061-1.4280			1033167	17583	210722_sHLA_KP4_Hypoxia_1_Slot1-10_1_1876.d	1	Q9HAW4|CLSPN_HUMAN			FALSE
LPIGDVATQY	42.05	1075.55	10	7.9	1076.56	1	26.7831	1.4354-1.4573	1080	16300	1252626	22482	210722_sHLA_KP4_Hypoxia_1_Slot1-10_1_1876.d	2	Q99832|TCPH_HUMAN			FALSE
LPIGDVATQYF	34.14	1222.62	11	-3.5	612.313	2	43.833	0.8618-0.8844	195	4480	2046944	39020	210722_sHLA_KP4_Hypoxia_1_Slot1-10_1_1876.d	1	Q99832|TCPH_HUMAN			FALSE
LPIKESEIIDF	37.49	1302.71	11	3	652.359	2	35.4912	0.8750-0.8975			1657856	29882	210722_sHLA_KP4_Hypoxia_1_Slot1-10_1_1876.d	1	P15880|RS2_HUMAN			FALSE
LPINHQIIY	34.14	1109.62	9	-0.3	555.816	2	20.0318	0.8383-0.8609			937058	15344	210722_sHLA_KP4_Hypoxia_1_Slot1-10_1_1876.d	1	P51665|PSMD7_HUMAN			FALSE
LPIPDPGVSV	37.35	992.554	10	-11	993.545	1	35.5689	1.3786-1.4006			1661491	29941	210722_sHLA_KP4_Hypoxia_1_Slot1-10_1_1876.d	1	Q8TEH3|DEN1A_HUMAN			FALSE
LPIVTPAL	37.79	822.521	8	-1	823.523	1	38.5465	1.2923-1.3144			1800714	33276	210722_sHLA_KP4_Hypoxia_1_Slot1-10_1_1876.d	2	P52292|IMA1_HUMAN			FALSE
LPKSPPYTAF	30.26	1119.6	10	-18.6	560.792	2	19.5265	0.8120-0.8346			913286	14816	210722_sHLA_KP4_Hypoxia_1_Slot1-10_1_1876.d	1	P23588|IF4B_HUMAN			FALSE
LPLDGITEL	28.2	969.538	9	-10	970.53	1	43.0215	1.3740-1.3960			2010439	38275	210722_sHLA_KP4_Hypoxia_1_Slot1-10_1_1876.d	1	O43542|XRCC3_HUMAN			FALSE
LPLERDAESF	30.66	1175.58	10	2	588.796	2	18.5072	0.8365-0.8590			865772	13790	210722_sHLA_KP4_Hypoxia_1_Slot1-10_1_1876.d	1	P30305|MPIP2_HUMAN			FALSE
LPLLPNVSY	34.46	1014.58	9	-3.7	1015.57	1	43.6439	1.4116-1.4335			2039636	38864	210722_sHLA_KP4_Hypoxia_1_Slot1-10_1_1876.d	1	Q14693|LPIN1_HUMAN			FALSE
LPLLSPVTF	37.97	985.585	9	-5.6	986.581	1	51.6447	1.4162-1.4381			2412111	45693	210722_sHLA_KP4_Hypoxia_1_Slot1-10_1_1876.d	1	Q9UKI2|BORG2_HUMAN			FALSE
LPLNSVYVY	26.26	1066.57	9	7.2	1067.58	1	35.7633	1.4545-1.4764			1670630	30140	210722_sHLA_KP4_Hypoxia_1_Slot1-10_1_1876.d	1	Q14094|CCNI_HUMAN			FALSE
LPLPNFSSL	38.55	986.544	9	-5.6	987.54	1	47.5048	1.3869-1.4088			2219201	42311	210722_sHLA_KP4_Hypoxia_1_Slot1-10_1_1876.d	1	P08670|VIME_HUMAN			FALSE
LPLPPGWEM	35.26	1038.52	9	1.7	1039.52	1	46.2944	1.4226-1.4445			2162787	41325	210722_sHLA_KP4_Hypoxia_1_Slot1-10_1_1876.d	3	Q9GZV5|WWTR1_HUMAN			FALSE
LPLPPGWEM(+15.99)	26.92	1054.52	9	2	1055.52	1	36.0986	1.4344-1.4564			1686167	30479	210722_sHLA_KP4_Hypoxia_1_Slot1-10_1_1876.d	1	Q9GZV5|WWTR1_HUMAN	Oxidation (M)	M9:Oxidation (M):1001.00	FALSE
LPLQDVYK	27.58	974.544	8	-5	488.274	2	14.991	0.7554-0.7781			701661	10599	210722_sHLA_KP4_Hypoxia_1_Slot1-10_1_1876.d	1	Q5VTE0|EF1A3_HUMAN;Q05639|EF1A2_HUMAN;P68104|EF1A1_HUMAN			FALSE
LPMEAETL	25.46	902.442	8	5.2	903.449	1	23.7748	1.3171-1.3392			1111870	19402	210722_sHLA_KP4_Hypoxia_1_Slot1-10_1_1876.d	1	Q9GZV5|WWTR1_HUMAN			FALSE
LPNDVISSL	29.14	956.518	9	4.7	957.524	1	33.0086	1.3612-1.3832			1542098	27662	210722_sHLA_KP4_Hypoxia_1_Slot1-10_1_1876.d	1	Q8TEH3|DEN1A_HUMAN			FALSE
LPNFKQNEF	34.53	1135.57	9	5.2	568.79	2	17.7492	0.8224-0.8449			830202	13086	210722_sHLA_KP4_Hypoxia_1_Slot1-10_1_1876.d	1	Q9UNH7|SNX6_HUMAN			FALSE
LPNNIVDVW	31.29	1068.56	9	-2.5	1069.56	1	42.7249	1.4125-1.4344			1996694	37940	210722_sHLA_KP4_Hypoxia_1_Slot1-10_1_1876.d	1	O95551|TYDP2_HUMAN			FALSE
LPPGSVISY	32.42	931.501	9	-6.8	932.497	1	24.5766	1.3410-1.3630			1149383	20261	210722_sHLA_KP4_Hypoxia_1_Slot1-10_1_1876.d	3	O75787|RENR_HUMAN			FALSE
LPQDVILKF	33.42	1071.63	9	1.9	536.822	2	35.1413	0.8054-0.8280			1641439	29557	210722_sHLA_KP4_Hypoxia_1_Slot1-10_1_1876.d	1	Q96GQ7|DDX27_HUMAN			FALSE
LPQEAFEKY	41.87	1123.55	9	2.9	562.783	2	14.1123	0.8026-0.8252			660657	9825	210722_sHLA_KP4_Hypoxia_1_Slot1-10_1_1876.d	1	Q9UQE7|SMC3_HUMAN			FALSE
LPSADSVQY	34.12	978.466	9	5.2	979.473	1	16.0104	1.3511-1.3731			749014	11464	210722_sHLA_KP4_Hypoxia_1_Slot1-10_1_1876.d	1	Q92621|NU205_HUMAN			FALSE
LPSALALSLL	36.7	996.622	10	2.2	997.626	1	54.0312	1.4408-1.4628			2523384	47898	210722_sHLA_KP4_Hypoxia_1_Slot1-10_1_1876.d	2	Q9Y639|NPTN_HUMAN			FALSE
LPSDIAAEA	36.36	885.444	9	-3.2	886.444	1	15.991	1.2877-1.3098			748104	11448	210722_sHLA_KP4_Hypoxia_1_Slot1-10_1_1876.d	2	Q9GZR7|DDX24_HUMAN			FALSE
LPSDKALVL	29.22	954.575	9	-7	478.289	2	20.6825	0.7715-0.7941			967261	16045	210722_sHLA_KP4_Hypoxia_1_Slot1-10_1_1876.d	1	Q03001|DYST_HUMAN			FALSE
LPSDVVTGY	38.61	949.476	9	-1.5	950.476	1	21.8343	1.3410-1.3630			1021265	17303	210722_sHLA_KP4_Hypoxia_1_Slot1-10_1_1876.d	2	Q6PI98|IN80C_HUMAN			FALSE
LPSEDPYQL	39.02	1060.51	9	-0.2	1061.51	1	24.8875	1.4299-1.4518			1163996	20570	210722_sHLA_KP4_Hypoxia_1_Slot1-10_1_1876.d	2	O43889|CREB3_HUMAN			FALSE
LPSEIEVKY	36.25	1076.58	9	3.2	539.294	2	19.0612	0.7903-0.8129	170	5620	890436	14316	210722_sHLA_KP4_Hypoxia_1_Slot1-10_1_1876.d	1	Q9UJX3|APC7_HUMAN			FALSE
LPSESGPYGY	57.8	1068.48	10	-2.2	1069.48	1	17.0841	1.4308-1.4527			799184	12464	210722_sHLA_KP4_Hypoxia_1_Slot1-10_1_1876.d	2	P05412|JUN_HUMAN			FALSE
LPSHPLEL	44.66	904.502	8	3.7	453.257	2	17.4339	0.7431-0.7658			815588	12776	210722_sHLA_KP4_Hypoxia_1_Slot1-10_1_1876.d	1	Q9Y244|POMP_HUMAN			FALSE
LPSPDKLPGF	24.99	1069.58	10	-9	535.79	2	27.8242	0.7847-0.8073			1301038	23512	210722_sHLA_KP4_Hypoxia_1_Slot1-10_1_1876.d	1	P22314|UBA1_HUMAN			FALSE
LPSPTVGPSL	43.88	966.539	10	-7.5	967.533	1	26.511	1.3768-1.3988			1239810	22182	210722_sHLA_KP4_Hypoxia_1_Slot1-10_1_1876.d	1	O15417|TNC18_HUMAN			FALSE
LPSPVTAQKY	51.81	1102.6	10	-3.1	552.304	2	10.5643	0.7781-0.8007			495806	6788	210722_sHLA_KP4_Hypoxia_1_Slot1-10_1_1876.d	1	P13639|EF2_HUMAN			FALSE
LPSSFVEKL	38.98	1018.57	9	-9.6	510.284	2	23.1282	0.7922-0.8148			1081714	18748	210722_sHLA_KP4_Hypoxia_1_Slot1-10_1_1876.d	2	Q96Q15|SMG1_HUMAN			FALSE
LPTENVDKM	33.09	1045.51	9	4.2	523.762	2	9.0041	0.7573-0.7800			422912	5414	210722_sHLA_KP4_Hypoxia_1_Slot1-10_1_1876.d	1	Q9Y4C2|TCAF1_HUMAN			FALSE
LPTEPPYTAY	50.81	1150.55	10	2.3	1151.56	1	24.3385	1.4628-1.4846			1138412	20018	210722_sHLA_KP4_Hypoxia_1_Slot1-10_1_1876.d	4	Q15056|IF4H_HUMAN			FALSE
LPTGIPIVY	39.2	971.569	9	-5.2	972.566	1	42.7443	1.3759-1.3979			1997615	37967	210722_sHLA_KP4_Hypoxia_1_Slot1-10_1_1876.d	2	Q8N0Y7|PGAM4_HUMAN;P15259|PGAM2_HUMAN;P18669|PGAM1_HUMAN			FALSE
LPVEEFNEL	46.24	1088.54	9	4.7	1089.55	1	35.8022	1.4545-1.4764			1672459	30181	210722_sHLA_KP4_Hypoxia_1_Slot1-10_1_1876.d	2	Q14494|NF2L1_HUMAN			FALSE
LPVEFTIDA	28.67	1003.52	9	-0.2	1004.52	1	39.718	1.3850-1.4070			1855853	34775	210722_sHLA_KP4_Hypoxia_1_Slot1-10_1_1876.d	1	P21333|FLNA_HUMAN;Q14315|FLNC_HUMAN			FALSE
LPVEQGFTF	38.56	1036.52	9	-4.3	1037.52	1	37.9384	1.4152-1.4372			1772335	32611	210722_sHLA_KP4_Hypoxia_1_Slot1-10_1_1876.d	2	Q5SY16|NOL9_HUMAN			FALSE
LPVKGFRSY	29.01	1065.6	9	1.9	533.804	2	8.3581	0.8101-0.8327			392925	4929	210722_sHLA_KP4_Hypoxia_1_Slot1-10_1_1876.d	1	P11388|TOP2A_HUMAN			FALSE
LPVLSTDKF	33.43	1018.57	9	-2.6	510.288	2	23.8914	0.7809-0.8035			1117372	19540	210722_sHLA_KP4_Hypoxia_1_Slot1-10_1_1876.d	2	Q7L5N1|CSN6_HUMAN			FALSE
LPVNESFGF	40.82	1008.49	9	1.8	1009.5	1	36.7789	1.3951-1.4171			1718270	31292	210722_sHLA_KP4_Hypoxia_1_Slot1-10_1_1876.d	1	P13639|EF2_HUMAN			FALSE
LPVPAFNVI	41.36	968.569	9	8	969.579	1	49.0082	1.3887-1.4107			2289227	43499	210722_sHLA_KP4_Hypoxia_1_Slot1-10_1_1876.d	1	P09104|ENOG_HUMAN;P06733|ENOA_HUMAN;P13929|ENOB_HUMAN			FALSE
LPVPDPILL	34.95	975.6	9	-1.5	976.601	1	51.9751	1.3979-1.4198			2427619	46003	210722_sHLA_KP4_Hypoxia_1_Slot1-10_1_1876.d	1	P61289|PSME3_HUMAN			FALSE
LPVPESITGF	37.62	1058.56	10	1.4	1059.57	1	41.1666	1.4271-1.4491			1923634	36400	210722_sHLA_KP4_Hypoxia_1_Slot1-10_1_1876.d	2	Q8N5K1|CISD2_HUMAN			FALSE
LPVPNLDPDTY	24.78	1242.61	11	-7.3	622.306	2	37.3507	0.8224-0.8449			1744847	31943	210722_sHLA_KP4_Hypoxia_1_Slot1-10_1_1876.d	1				FALSE
LPVPVIPSF	33.29	967.574	9	-2.6	968.574	1	51.1732	1.3704-1.3924			2390299	45337	210722_sHLA_KP4_Hypoxia_1_Slot1-10_1_1876.d	1	Q7Z7G8|VP13B_HUMAN			FALSE
LPVRTWTQTY	32.98	1263.66	10	4.3	632.837	2	18.1962	0.8618-0.8844	123	4580	850273	13489	210722_sHLA_KP4_Hypoxia_1_Slot1-10_1_1876.d	1	P11388|TOP2A_HUMAN			FALSE
LPVTPILEGF	42.87	1084.62	10	-3.7	1085.61	1	51.2316	1.4573-1.4792			2393029	45385	210722_sHLA_KP4_Hypoxia_1_Slot1-10_1_1876.d	1	Q13200|PSMD2_HUMAN			FALSE
LPVVLPQSTL	39.45	1065.64	10	3.2	1066.65	1	39.718	1.4637-1.4856			1855851	34773	210722_sHLA_KP4_Hypoxia_1_Slot1-10_1_1876.d	1	O95084|PRS23_HUMAN			FALSE
LPVVPKATY	32.67	986.58	9	2.8	494.296	2	15.5004	0.7922-0.8148			725340	11034	210722_sHLA_KP4_Hypoxia_1_Slot1-10_1_1876.d	1	Q9H3Q1|BORG4_HUMAN			FALSE
LPYAEGFAY	52.6	1029.48	9	-14.2	1030.47	1	32.3623	1.4280-1.4500			1512105	27171	210722_sHLA_KP4_Hypoxia_1_Slot1-10_1_1876.d	2	P41161|ETV5_HUMAN			FALSE
LPYIKQEEF	33.14	1165.6	9	-4.7	583.802	2	21.5427	0.8553-0.8778			1007531	16979	210722_sHLA_KP4_Hypoxia_1_Slot1-10_1_1876.d	1	O75376|NCOR1_HUMAN			FALSE
LPYKITAEEM(+15.99)Y	36.24	1372.66	11	2.1	687.334	2	17.9047	0.8947-0.9172			837498	13230	210722_sHLA_KP4_Hypoxia_1_Slot1-10_1_1876.d	1	Q9Y3B4|SF3B6_HUMAN	Oxidation (M)	M10:Oxidation (M):1001.00	FALSE
LPYKITAEEMY	45.72	1356.66	11	5.1	679.339	2	24.5766	0.8975-0.9200			1149391	20269	210722_sHLA_KP4_Hypoxia_1_Slot1-10_1_1876.d	2	Q9Y3B4|SF3B6_HUMAN			FALSE
LPYPDPAIAQF	34.38	1230.63	11	-10.9	616.311	2	42.5889	0.8534-0.8759			1990313	37817	210722_sHLA_KP4_Hypoxia_1_Slot1-10_1_1876.d	1	P34932|HSP74_HUMAN			FALSE
LPYRATENDIY	35.37	1353.66	11	-3.3	677.83	2	14.7383	0.8919-0.9144			689804	10364	210722_sHLA_KP4_Hypoxia_1_Slot1-10_1_1876.d	1	P31943|HNRH1_HUMAN;P55795|HNRH2_HUMAN			FALSE
LPYSVIRGEEF	39.24	1308.67	11	0.1	655.339	2	26.7442	0.8722-0.8947			1250802	22446	210722_sHLA_KP4_Hypoxia_1_Slot1-10_1_1876.d	1	Q6YHK3|CD109_HUMAN			FALSE
LVFKEDGQEY	29.54	1226.58	10	-13.4	614.287	2	13.5292	0.8412-0.8637			633326	9314	210722_sHLA_KP4_Hypoxia_1_Slot1-10_1_1876.d	1	P47813|IF1AX_HUMAN;O14602|IF1AY_HUMAN			FALSE
LVNHFVEEFK	50.26	1260.65	10	0.8	631.33	2	14.2955	0.8956-0.9181	1260	11500	665211	9909	210722_sHLA_KP4_Hypoxia_1_Slot1-10_1_1876.d	4	P0DMV9|HS71B_HUMAN;P0DMV8|HS71A_HUMAN			FALSE
LVQAFQFTDK	38.14	1195.62	10	-8.6	598.811	2	20.2498	0.8477-0.8703			947144	15596	210722_sHLA_KP4_Hypoxia_1_Slot1-10_1_1876.d	2	Q06830|PRDX1_HUMAN			FALSE
LVSAVAIALAHK	32.98	1191.73	12	6.3	596.875	2	18.5266	0.9181-0.9406			866681	13805	210722_sHLA_KP4_Hypoxia_1_Slot1-10_1_1876.d	1	P02100|HBE_HUMAN			FALSE
M(+15.99)AFQNDVYEW	29.41	1317.53	10	2.9	659.772	2	32.5421	0.8628-0.8853			1520275	27295	210722_sHLA_KP4_Hypoxia_1_Slot1-10_1_1876.d	1	O00767|ACOD_HUMAN	Oxidation (M)	M1:Oxidation (M):1001.00	FALSE
M(+15.99)PAVKAIIYQY	37.99	1311.69	11	-13.2	656.84	2	21.3484	0.8947-0.9172			998378	16766	210722_sHLA_KP4_Hypoxia_1_Slot1-10_1_1876.d	1	P37268|FDFT_HUMAN	Oxidation (M)	M1:Oxidation (M):1001.00	FALSE
M(+15.99)PVGPDAILRY	48.16	1246.64	11	18.2	624.334	2	25.6309	0.8534-0.8759	2270	13700	1198740	21342	210722_sHLA_KP4_Hypoxia_1_Slot1-10_1_1876.d	2	P46379|BAG6_HUMAN	Oxidation (M)	M1:Oxidation (M):1001.00	FALSE
M(+15.99)VAPAVASV	39.41	859.447	9	-3.1	860.447	1	14.0346	1.2601-1.2822			656996	9740	210722_sHLA_KP4_Hypoxia_1_Slot1-10_1_1876.d	1	P05412|JUN_HUMAN	Oxidation (M)	M1:Oxidation (M):1001.00	FALSE
M(+15.99)VNHFIAEFK	40.63	1250.61	10	-3.5	626.308	2	12.3288	0.8881-0.9106			577749	8271	210722_sHLA_KP4_Hypoxia_1_Slot1-10_1_1876.d	1	P11142|HSP7C_HUMAN	Oxidation (M)	M1:Oxidation (M):1001.00	FALSE
M(+15.99)VVDIVQEL	33.27	1060.55	9	-7.5	1061.54	1	38.055	1.4390-1.4609			1777823	32735	210722_sHLA_KP4_Hypoxia_1_Slot1-10_1_1876.d	2	O00764|PDXK_HUMAN	Oxidation (M)	M1:Oxidation (M):1001.00	FALSE
MAFQNDVY	39.66	986.417	8	-8.3	987.41	1	21.154	1.3768-1.3988			989228	16556	210722_sHLA_KP4_Hypoxia_1_Slot1-10_1_1876.d	1	O00767|ACOD_HUMAN			FALSE
MAFQNDVYEW	34.89	1301.54	10	-0.6	651.773	2	38.8965	0.8628-0.8853	322	5340	1815464	33722	210722_sHLA_KP4_Hypoxia_1_Slot1-10_1_1876.d	1	O00767|ACOD_HUMAN			FALSE
MAIVGTHKF	33.22	1002.53	9	1.4	502.271	2	8.4358	0.7988-0.8214			396557	4985	210722_sHLA_KP4_Hypoxia_1_Slot1-10_1_1876.d	1	O15427|MOT4_HUMAN			FALSE
MALLVQEL	28.56	915.51	8	4.4	916.516	1	42.6472	1.3640-1.3860			1993041	37863	210722_sHLA_KP4_Hypoxia_1_Slot1-10_1_1876.d	1	Q9HD15|SRA1_HUMAN			FALSE
MANIPLPEY	26.82	1046.51	9	5.3	1047.52	1	35.9188	1.4299-1.4518			1677939	30297	210722_sHLA_KP4_Hypoxia_1_Slot1-10_1_1876.d	1	Q9Y4C1|KDM3A_HUMAN			FALSE
MAVIDGNVM	43.12	948.441	9	-5	949.438	1	26.8025	1.3474-1.3695			1253543	22505	210722_sHLA_KP4_Hypoxia_1_Slot1-10_1_1876.d	1	O75153|CLU_HUMAN			FALSE
MAVIDGNVM(+15.99)	47.55	964.436	9	6.9	965.444	1	17.0063	1.3484-1.3704			795533	12389	210722_sHLA_KP4_Hypoxia_1_Slot1-10_1_1876.d	2	O75153|CLU_HUMAN	Oxidation (M)	M9:Oxidation (M):92.28	FALSE
MFIGGLSWDTTK	33.83	1354.66	12	10.9	678.341	2	34.7472	0.9041-0.9266			1623205	29203	210722_sHLA_KP4_Hypoxia_1_Slot1-10_1_1876.d	1	Q14103|HNRPD_HUMAN			FALSE
MFVGGLSWDTSK	27.74	1326.63	12	-1.6	664.317	2	29.8461	0.8863-0.9088			1394735	25127	210722_sHLA_KP4_Hypoxia_1_Slot1-10_1_1876.d	1	Q99729|ROAA_HUMAN			FALSE
MIFQDPTAM	40.7	1052.47	9	0.7	1053.47	1	31.9541	1.4244-1.4463			1493013	26853	210722_sHLA_KP4_Hypoxia_1_Slot1-10_1_1876.d	2	O95619|YETS4_HUMAN			FALSE
MILPVGAANFR	29.8	1187.65	11	0.8	594.829	2	29.1615	0.8355-0.8581			1362962	24644	210722_sHLA_KP4_Hypoxia_1_Slot1-10_1_1876.d	1	P06733|ENOA_HUMAN			FALSE
MLGALVAMYEHK	36.12	1361.68	12	13.9	681.855	2	25.1402	0.9537-0.9761			1175889	20841	210722_sHLA_KP4_Hypoxia_1_Slot1-10_1_1876.d	1	P06744|G6PI_HUMAN			FALSE
MLHQDHITF	27.21	1140.54	9	2.6	571.275	2	10.6668	0.8308-0.8534			500363	6875	210722_sHLA_KP4_Hypoxia_1_Slot1-10_1_1876.d	1	Q14204|DYHC1_HUMAN			FALSE
MPAAGGVLY	41.33	877.437	9	-10	878.431	1	22.7342	1.2739-1.2960			1063366	18280	210722_sHLA_KP4_Hypoxia_1_Slot1-10_1_1876.d	2	O14964|HGS_HUMAN			FALSE
MPAEIVELH	34.34	1037.52	9	3.9	519.767	2	19.7403	0.8026-0.8252			923339	15035	210722_sHLA_KP4_Hypoxia_1_Slot1-10_1_1876.d	1	P25490|TYY1_HUMAN			FALSE
MPALFSDHTF	47.19	1164.53	10	-9.3	583.262	2	32.8531	0.8496-0.8722			1534833	27549	210722_sHLA_KP4_Hypoxia_1_Slot1-10_1_1876.d	2	Q96HW7|INT4_HUMAN			FALSE
MPAPEIVSY	30.23	1005.48	9	10.8	1006.5	1	27.9603	1.3814-1.4034			1307408	23624	210722_sHLA_KP4_Hypoxia_1_Slot1-10_1_1876.d	1	O43298|ZBT43_HUMAN			FALSE
MPAVKAIIY	42.54	1004.57	9	-1.9	503.29	2	23.2364	0.8054-0.8280	272	5220	1085369	18827	210722_sHLA_KP4_Hypoxia_1_Slot1-10_1_1876.d	1	P37268|FDFT_HUMAN			FALSE
MPAVKAIIYQY	47.21	1295.69	11	-13.3	648.842	2	28.2186	0.8900-0.9125			1319294	23888	210722_sHLA_KP4_Hypoxia_1_Slot1-10_1_1876.d	1	P37268|FDFT_HUMAN			FALSE
MPDEATPHYF	30.81	1206.5	10	11.6	604.262	2	17.6089	0.8318-0.8543			823798	12940	210722_sHLA_KP4_Hypoxia_1_Slot1-10_1_1876.d	1	Q16706|MA2A1_HUMAN			FALSE
MPDHVIPEI	29.17	1049.52	9	-1.6	525.764	2	26.0197	0.7790-0.8016	512	4890	1216986	21708	210722_sHLA_KP4_Hypoxia_1_Slot1-10_1_1876.d	2	Q8IX18|DHX40_HUMAN			FALSE
MPDVVVRSF	30.21	1048.54	9	0.6	525.274	2	23.1671	0.7894-0.8120			1083543	18789	210722_sHLA_KP4_Hypoxia_1_Slot1-10_1_1876.d	1	Q6P2C8|MED27_HUMAN			FALSE
MPEDVKNFYL	39.88	1254.6	10	-5.7	628.298	2	28.0631	0.8618-0.8844			1311988	23734	210722_sHLA_KP4_Hypoxia_1_Slot1-10_1_1876.d	2	Q68CL5|TPGS2_HUMAN			FALSE
MPEEIENYVH	29.98	1259.55	10	5.8	630.782	2	18.7454	0.8656-0.8881			876717	14007	210722_sHLA_KP4_Hypoxia_1_Slot1-10_1_1876.d	1	Q9UJV9|DDX41_HUMAN			FALSE
MPEGEKLVNYY	28.54	1341.63	11	-6	671.813	2	19.0175	0.8956-0.9181			889523	14297	210722_sHLA_KP4_Hypoxia_1_Slot1-10_1_1876.d	1	Q66K14|TBC9B_HUMAN			FALSE
MPEGGQGAPPMY	26.43	1233.52	12	1.7	617.763	2	16.8703	0.8289-0.8515			789160	12274	210722_sHLA_KP4_Hypoxia_1_Slot1-10_1_1876.d	1	P78527|PRKDC_HUMAN			FALSE
MPEPTVLSL	36.01	985.515	9	3.9	986.521	1	39.1491	1.4079-1.4299			1829213	34061	210722_sHLA_KP4_Hypoxia_1_Slot1-10_1_1876.d	2	Q9P0U1|TOM7_HUMAN			FALSE
MPESGAGSEF	39.03	1010.4	10	1.7	1011.4	1	12.2704	1.3346-1.3566			575013	8217	210722_sHLA_KP4_Hypoxia_1_Slot1-10_1_1876.d	2	P35269|T2FA_HUMAN			FALSE
MPFDVSVHDPKY	40.91	1433.66	12	-17.3	478.885	3	19.7209	0.7564-0.7790			922429	15019	210722_sHLA_KP4_Hypoxia_1_Slot1-10_1_1876.d	1	Q9C091|GRB1L_HUMAN			FALSE
MPFYNPAQL	26.35	1079.51	9	5.2	1080.52	1	37.2146	1.4253-1.4472			1738431	31785	210722_sHLA_KP4_Hypoxia_1_Slot1-10_1_1876.d	3	O15027|SC16A_HUMAN			FALSE
MPGEGDLPQM	38.53	1073.45	10	0.1	1074.45	1	25.6115	1.4006-1.4226			1197824	21320	210722_sHLA_KP4_Hypoxia_1_Slot1-10_1_1876.d	2	Q9Y6B2|EID1_HUMAN			FALSE
MPGEGDLPQM(+15.99)	33.66	1089.45	10	-0.6	1090.45	1	13.4126	1.4116-1.4335			627841	9193	210722_sHLA_KP4_Hypoxia_1_Slot1-10_1_1876.d	2	Q9Y6B2|EID1_HUMAN	Oxidation (M)	M10:Oxidation (M):62.82	FALSE
MPGPPAHGF	37.18	909.417	9	-1.3	455.712	2	11.1916	0.7394-0.7620			524951	7325	210722_sHLA_KP4_Hypoxia_1_Slot1-10_1_1876.d	1	P41161|ETV5_HUMAN			FALSE
MPKFSMPGF	30.54	1040.48	9	-2	521.245	2	33.9783	0.7828-0.8054	548	6670	1583931	28371	210722_sHLA_KP4_Hypoxia_1_Slot1-10_1_1876.d	1	Q09666|AHNK_HUMAN			FALSE
MPKVHIEF	35.19	999.521	8	1.6	500.766	2	17.9047	0.7658-0.7884			837501	13233	210722_sHLA_KP4_Hypoxia_1_Slot1-10_1_1876.d	2	Q00341|VIGLN_HUMAN			FALSE
MPLAFSDKY	38.73	1070.51	9	-6	536.256	2	21.4845	0.7903-0.8129			1004780	16910	210722_sHLA_KP4_Hypoxia_1_Slot1-10_1_1876.d	2	Q9UJW0|DCTN4_HUMAN			FALSE
MPLEEGDTF	39.78	1037.44	9	3.8	1038.44	1	25.5726	1.3969-1.4189			1195977	21261	210722_sHLA_KP4_Hypoxia_1_Slot1-10_1_1876.d	2	Q15393|SF3B3_HUMAN			FALSE
MPLGSAVDIL	26.92	1014.54	10	-5.1	1015.54	1	43.921	1.4189-1.4408			2052429	39141	210722_sHLA_KP4_Hypoxia_1_Slot1-10_1_1876.d	1	P25205|MCM3_HUMAN			FALSE
MPLNVADLI	35.89	984.531	9	-5.2	985.528	1	50.4505	1.4015-1.4235			2356554	44670	210722_sHLA_KP4_Hypoxia_1_Slot1-10_1_1876.d	1	P60842|IF4A1_HUMAN			FALSE
MPLPGTKAL	34.9	926.526	9	7.2	464.271	2	16.0298	0.7507-0.7734			749935	11491	210722_sHLA_KP4_Hypoxia_1_Slot1-10_1_1876.d	1	Q9UMZ2|SYNRG_HUMAN			FALSE
MPLPTELGDPRL	37.59	1337.7	12	2.6	669.856	2	33.8021	0.8731-0.8956	343	5160	1576648	28240	210722_sHLA_KP4_Hypoxia_1_Slot1-10_1_1876.d	1	Q8IVF2|AHNK2_HUMAN			FALSE
MPNGDHIVSA	39.53	1039.48	10	3.3	520.744	2	7.692	0.7450-0.7677			361984	4384	210722_sHLA_KP4_Hypoxia_1_Slot1-10_1_1876.d	1	P43034|LIS1_HUMAN			FALSE
MPQGGGQHY	38.8	973.408	9	18.8	487.717	2	4.413	0.7516-0.7743			209241	1833	210722_sHLA_KP4_Hypoxia_1_Slot1-10_1_1876.d	3	Q15532|SSXT_HUMAN			FALSE
MPSDVLEVT	28.49	989.474	9	7.1	990.483	1	26.3943	1.3594-1.3814			1234321	22057	210722_sHLA_KP4_Hypoxia_1_Slot1-10_1_1876.d	1	P60842|IF4A1_HUMAN			FALSE
MPSEDVVSL	25.35	975.458	9	5.3	976.465	1	27.0941	1.3548-1.3768			1267251	22803	210722_sHLA_KP4_Hypoxia_1_Slot1-10_1_1876.d	1				FALSE
MPSKGSVTL	30.86	918.484	9	1.3	460.248	2	7.9887	0.7431-0.7658			375642	4632	210722_sHLA_KP4_Hypoxia_1_Slot1-10_1_1876.d	2	Q9NQW6|ANLN_HUMAN			FALSE
MPSKVVILRY	29.93	1204.7	10	1.6	603.355	2	15.6559	0.8665-0.8891			732639	11181	210722_sHLA_KP4_Hypoxia_1_Slot1-10_1_1876.d	1	O14578|CTRO_HUMAN			FALSE
MPSPVSPKL	35.23	954.521	9	-18.2	478.256	2	14.6217	0.7620-0.7847			684340	10264	210722_sHLA_KP4_Hypoxia_1_Slot1-10_1_1876.d	1	Q9UHB7|AFF4_HUMAN			FALSE
MPSRFPPVVF	35.34	1175.62	10	-7.2	588.808	2	35.9188	0.8299-0.8524			1677950	30308	210722_sHLA_KP4_Hypoxia_1_Slot1-10_1_1876.d	2	Q6P2Q9|PRP8_HUMAN			FALSE
MPSTPGFVGY	40.89	1054.48	10	-6.5	1055.47	1	28.3157	1.4134-1.4354			1323833	23957	210722_sHLA_KP4_Hypoxia_1_Slot1-10_1_1876.d	1	Q969G3|SMCE1_HUMAN			FALSE
MPTAYNTDY	54.4	1074.43	9	-5.2	1075.43	1	14.369	1.4189-1.4408			672498	10044	210722_sHLA_KP4_Hypoxia_1_Slot1-10_1_1876.d	2	Q14814|MEF2D_HUMAN;Q02078|MEF2A_HUMAN			FALSE
MPTQEVQEL	35.69	1073.51	9	1.4	1074.51	1	17.8658	1.4427-1.4646			835662	13182	210722_sHLA_KP4_Hypoxia_1_Slot1-10_1_1876.d	1	Q9Y6I7|WSB1_HUMAN			FALSE
MPVDPNEPTY	52.92	1161.5	10	-1.5	1162.5	1	16.9674	1.4554-1.4773			793707	12351	210722_sHLA_KP4_Hypoxia_1_Slot1-10_1_1876.d	2	Q9UNL4|ING4_HUMAN;Q8WYH8|ING5_HUMAN			FALSE
MPVFPDFKM	42.41	1110.52	9	-7	556.263	2	39.6208	0.8035-0.8261			1851267	34659	210722_sHLA_KP4_Hypoxia_1_Slot1-10_1_1876.d	2	Q8N7H5|PAF1_HUMAN			FALSE
MPVGPAPGM	45.52	855.398	9	-2.9	856.398	1	18.2545	1.2592-1.2813			853918	13558	210722_sHLA_KP4_Hypoxia_1_Slot1-10_1_1876.d	1	P09234|RU1C_HUMAN			FALSE
MPVGPDAIL	29.98	911.479	9	7.4	912.488	1	35.2774	1.3171-1.3392			1647824	29684	210722_sHLA_KP4_Hypoxia_1_Slot1-10_1_1876.d	2	P46379|BAG6_HUMAN			FALSE
MPVGPDAILRY	42.68	1230.64	11	-0.4	616.325	2	31.6141	0.8524-0.8750	6460	85500	1472994	26502	210722_sHLA_KP4_Hypoxia_1_Slot1-10_1_1876.d	3	P46379|BAG6_HUMAN			FALSE
MPVNKVVQSF	45.76	1147.61	10	-7.5	574.803	2	18.8426	0.8261-0.8487			881292	14112	210722_sHLA_KP4_Hypoxia_1_Slot1-10_1_1876.d	1	Q9ULM3|YETS2_HUMAN			FALSE
MPVPGNPAV	30.47	880.448	9	-6.1	881.445	1	17.7492	1.2610-1.2831			830194	13078	210722_sHLA_KP4_Hypoxia_1_Slot1-10_1_1876.d	2	Q9NTZ6|RBM12_HUMAN			FALSE
MPVPTTPEF	34.04	1017.48	9	0.9	1018.49	1	31.4249	1.3850-1.4070			1468422	26400	210722_sHLA_KP4_Hypoxia_1_Slot1-10_1_1876.d	1	Q14676|MDC1_HUMAN			FALSE
MPVRGPDVEAY	37.31	1232.59	11	-1.3	617.296	2	14.3991	0.8374-0.8600	1190	12700	670684	10018	210722_sHLA_KP4_Hypoxia_1_Slot1-10_1_1876.d	1	Q9NQ34|TMM9B_HUMAN			FALSE
MPVVAGAVF	29.71	889.473	9	0.3	890.476	1	36.4485	1.2932-1.3153			1702675	30895	210722_sHLA_KP4_Hypoxia_1_Slot1-10_1_1876.d	1	Q92621|NU205_HUMAN			FALSE
MPYGNLLDY	41.25	1084.49	9	6.7	1085.5	1	39.3046	1.4554-1.4773			1836547	34243	210722_sHLA_KP4_Hypoxia_1_Slot1-10_1_1876.d	3	P42684|ABL2_HUMAN			FALSE
MPYLEHESF	44.47	1151.5	9	-1.3	576.751	2	20.7797	0.8289-0.8515			971840	16154	210722_sHLA_KP4_Hypoxia_1_Slot1-10_1_1876.d	3	O00311|CDC7_HUMAN			FALSE
MVAPAVASV	42.2	843.452	9	0.3	844.455	1	20.2109	1.2610-1.2831			945298	15538	210722_sHLA_KP4_Hypoxia_1_Slot1-10_1_1876.d	2	P05412|JUN_HUMAN			FALSE
MVGKTFTY	42.35	945.463	8	-4.6	473.734	2	10.2728	0.7431-0.7658			482129	6521	210722_sHLA_KP4_Hypoxia_1_Slot1-10_1_1876.d	1	Q16850|CP51A_HUMAN			FALSE
MVGVNLPQK	31.9	984.543	9	6.5	493.279	2	11.5662	0.7667-0.7894			542247	7635	210722_sHLA_KP4_Hypoxia_1_Slot1-10_1_1876.d	2	P00558|PGK1_HUMAN			FALSE
MVIITGPPEAQF	49.91	1301.67	12	-0.7	651.838	2	40.8696	0.8750-0.8975			1909883	36059	210722_sHLA_KP4_Hypoxia_1_Slot1-10_1_1876.d	1	O00425|IF2B3_HUMAN;Q9Y6M1|IF2B2_HUMAN;Q9NZI8|IF2B1_HUMAN			FALSE
MVLENVKEM	35.23	1091.54	9	-1.4	546.771	2	15.8892	0.8063-0.8289			743563	11377	210722_sHLA_KP4_Hypoxia_1_Slot1-10_1_1876.d	1	P62316|SMD2_HUMAN			FALSE
MVNHFIAEFK	51.07	1234.62	10	0.7	618.313	2	15.5952	0.8863-0.9088	2300	46000	728989	11107	210722_sHLA_KP4_Hypoxia_1_Slot1-10_1_1876.d	7	P11142|HSP7C_HUMAN			FALSE
MVTAVASALSSR	46.42	1191.63	12	-4.2	596.816	2	15.1117	0.8590-0.8816			707132	10706	210722_sHLA_KP4_Hypoxia_1_Slot1-10_1_1876.d	2	P69891|HBG1_HUMAN			FALSE
MVTGVASALSSR	33.62	1177.61	12	4.5	589.813	2	13.0923	0.8496-0.8722			613280	8936	210722_sHLA_KP4_Hypoxia_1_Slot1-10_1_1876.d	1	P69892|HBG2_HUMAN			FALSE
MVVDIVQEL	34.41	1044.55	9	-0.9	1045.55	1	44.7615	1.4326-1.4545			2091691	39961	210722_sHLA_KP4_Hypoxia_1_Slot1-10_1_1876.d	2	O00764|PDXK_HUMAN			FALSE
MVVESAYEVIK	44.67	1266.65	11	13.1	634.339	2	21.8732	0.8919-0.9144			1023095	17345	210722_sHLA_KP4_Hypoxia_1_Slot1-10_1_1876.d	3	P07195|LDHB_HUMAN			FALSE
NAAFPFLAY	39.47	1012.5	9	8	1013.51	1	49.848	1.3759-1.3979			2328430	44260	210722_sHLA_KP4_Hypoxia_1_Slot1-10_1_1876.d	2	P02786|TFR1_HUMAN			FALSE
NAALVIQKY	35.02	1018.58	9	0.3	510.295	2	12.6064	0.7771-0.7998			590508	8514	210722_sHLA_KP4_Hypoxia_1_Slot1-10_1_1876.d	2	Q8IZT6|ASPM_HUMAN			FALSE
NAAPPPVTY	39.6	928.465	9	-0.1	929.467	1	12.6452	1.3043-1.3263			592320	8538	210722_sHLA_KP4_Hypoxia_1_Slot1-10_1_1876.d	3	Q9H0D6|XRN2_HUMAN			FALSE
NAAQTSVAY	25.06	923.435	9	0.6	924.438	1	7.2839	1.3392-1.3612			342872	4046	210722_sHLA_KP4_Hypoxia_1_Slot1-10_1_1876.d	2				FALSE
NAARDFVNY	35.43	1068.5	9	-7	535.25	2	10.6863	0.7969-0.8195			501276	6894	210722_sHLA_KP4_Hypoxia_1_Slot1-10_1_1876.d	1	Q08211|DHX9_HUMAN			FALSE
NADPQAVTM	43.63	945.423	9	-7	946.418	1	9.7674	1.3254-1.3474			458442	6078	210722_sHLA_KP4_Hypoxia_1_Slot1-10_1_1876.d	2	Q9UNF1|MAGD2_HUMAN			FALSE
NADPQAVTM(+15.99)	36.65	961.418	9	5.7	962.425	1	5.0739	1.3392-1.3612			240139	2335	210722_sHLA_KP4_Hypoxia_1_Slot1-10_1_1876.d	1	Q9UNF1|MAGD2_HUMAN	Oxidation (M)	M9:Oxidation (M):1001.00	FALSE
NAFDIAEEL	41.79	1020.48	9	-1	1021.48	1	40.7724	1.3878-1.4098			1905291	35937	210722_sHLA_KP4_Hypoxia_1_Slot1-10_1_1876.d	1	O95983|MBD3_HUMAN			FALSE
NAFEVAEKY	46.19	1069.51	9	11.2	535.764	2	13.5486	0.7649-0.7875	1710	49500	634237	9331	210722_sHLA_KP4_Hypoxia_1_Slot1-10_1_1876.d	5	O43707|ACTN4_HUMAN			FALSE
NAFKEITTM	32.74	1053.52	9	-2.8	527.761	2	16.4574	0.8148-0.8374			770021	11909	210722_sHLA_KP4_Hypoxia_1_Slot1-10_1_1876.d	1	Q00403|TF2B_HUMAN			FALSE
NAFKEITTM(+15.99)	25.08	1069.51	9	-1.5	535.759	2	8.7468	0.7979-0.8205			411099	5223	210722_sHLA_KP4_Hypoxia_1_Slot1-10_1_1876.d	1	Q00403|TF2B_HUMAN	Oxidation (M)	M9:Oxidation (M):1001.00	FALSE
NAFLDDPEF	43.58	1066.46	9	2	1067.46	1	36.4096	1.4262-1.4481			1700827	30835	210722_sHLA_KP4_Hypoxia_1_Slot1-10_1_1876.d	1	Q8TCG2|P4K2B_HUMAN			FALSE
NAGVEGSLIVEK	27.16	1214.65	12	-3.2	608.327	2	12.3482	0.8515-0.8741			578666	8294	210722_sHLA_KP4_Hypoxia_1_Slot1-10_1_1876.d	1	P10809|CH60_HUMAN			FALSE
NAHEFITSF	32.13	1064.49	9	-2.8	533.249	2	21.1735	0.8101-0.8327			990160	16594	210722_sHLA_KP4_Hypoxia_1_Slot1-10_1_1876.d	1	Q9NUT2|MITOS_HUMAN			FALSE
NAIEDTIFY	25.77	1084.51	9	1.9	1085.51	1	37.1174	1.4646-1.4865			1733830	31654	210722_sHLA_KP4_Hypoxia_1_Slot1-10_1_1876.d	1	Q99816|TS101_HUMAN			FALSE
NAIEGGTQL	34.55	901.451	9	0.5	902.453	1	11.1528	1.3282-1.3502			523117	7279	210722_sHLA_KP4_Hypoxia_1_Slot1-10_1_1876.d	2	O60832|DKC1_HUMAN			FALSE
NAIFPNGAAY	42.45	1036.5	10	-1.4	1037.5	1	25.7475	1.4308-1.4527			1204207	21445	210722_sHLA_KP4_Hypoxia_1_Slot1-10_1_1876.d	1	P17707|DCAM_HUMAN			FALSE
NAIGPLVAL	40.1	866.523	9	1.2	867.526	1	40.5586	1.2932-1.3153			1895229	35709	210722_sHLA_KP4_Hypoxia_1_Slot1-10_1_1876.d	2	Q8WUM9|S20A1_HUMAN;Q08357|S20A2_HUMAN			FALSE
NAIHAILLY	26.69	1026.59	9	-7.7	514.294	2	29.0255	0.7894-0.8120			1356605	24545	210722_sHLA_KP4_Hypoxia_1_Slot1-10_1_1876.d	1	P50416|CPT1A_HUMAN			FALSE
NAIIDPLIY	27.4	1030.57	9	4.1	1031.58	1	45.3301	1.4463-1.4682			2118133	40477	210722_sHLA_KP4_Hypoxia_1_Slot1-10_1_1876.d	1	Q01726|MSHR_HUMAN			FALSE
NAISVTTSY	39.79	954.466	9	-0.9	955.467	1	15.6365	1.3383-1.3603			731716	11152	210722_sHLA_KP4_Hypoxia_1_Slot1-10_1_1876.d	2	Q6PD62|CTR9_HUMAN			FALSE
NAITLPEEF	43.21	1032.51	9	-0.7	1033.51	1	36.5457	1.4070-1.4290	1270	16200	1707266	31016	210722_sHLA_KP4_Hypoxia_1_Slot1-10_1_1876.d	10	O60216|RAD21_HUMAN;Q9H4I0|RD21L_HUMAN			FALSE
NALESYAFNMK	24.31	1286.6	11	8.3	644.307	2	22.4621	0.8881-0.9106			1050537	17967	210722_sHLA_KP4_Hypoxia_1_Slot1-10_1_1876.d	1	P34931|HS71L_HUMAN;P0DMV9|HS71B_HUMAN;P0DMV8|HS71A_HUMAN			FALSE
NALQEPSSF	40.56	991.461	9	4.7	992.467	1	17.1618	1.3704-1.3924			802832	12536	210722_sHLA_KP4_Hypoxia_1_Slot1-10_1_1876.d	2	Q9H6S0|YTDC2_HUMAN			FALSE
NANVGFIAF	33.41	951.481	9	-4	952.48	1	41.3415	1.3777-1.3997			1931855	36575	210722_sHLA_KP4_Hypoxia_1_Slot1-10_1_1876.d	2	Q9ULI2|RIMKB_HUMAN			FALSE
NANVGFLAF	33.41	951.481	9	-4	952.48	1	41.3415	1.3777-1.3997			1931855	36575	210722_sHLA_KP4_Hypoxia_1_Slot1-10_1_1876.d	2	Q8IXN7|RIMKA_HUMAN			FALSE
NAQRQDIAF	27.48	1061.53	9	2.9	531.769	2	8.8051	0.7884-0.8111			413824	5266	210722_sHLA_KP4_Hypoxia_1_Slot1-10_1_1876.d	2	P07355|ANXA2_HUMAN			FALSE
NASSLLDIY	36.68	994.497	9	0.5	995.5	1	37.2924	1.3988-1.4207			1742079	31857	210722_sHLA_KP4_Hypoxia_1_Slot1-10_1_1876.d	2	Q14978|NOLC1_HUMAN			FALSE
NATGPDLEF	32.29	962.434	9	0.6	963.437	1	25.7281	1.3346-1.3566			1203292	21424	210722_sHLA_KP4_Hypoxia_1_Slot1-10_1_1876.d	2	O94967|WDR47_HUMAN			FALSE
NAVAFLSSF	34.45	954.481	9	2.6	955.486	1	45.1114	1.3658-1.3878			2108116	40294	210722_sHLA_KP4_Hypoxia_1_Slot1-10_1_1876.d	2	O95456|PSMG1_HUMAN			FALSE
NAVDALIDSM	33.36	1047.49	10	5.6	1048.5	1	43.1187	1.4244-1.4463			2015010	38376	210722_sHLA_KP4_Hypoxia_1_Slot1-10_1_1876.d	2	P13010|XRCC5_HUMAN			FALSE
NAWAEQTGM	46.38	1006.42	9	19.1	1007.44	1	14.3301	1.3850-1.4070			670678	10012	210722_sHLA_KP4_Hypoxia_1_Slot1-10_1_1876.d	2	Q14008|CKAP5_HUMAN			FALSE
NAWNNLEKY	36.01	1150.54	9	2	576.276	2	15.6365	0.8158-0.8383			731722	11158	210722_sHLA_KP4_Hypoxia_1_Slot1-10_1_1876.d	1	Q14249|NUCG_HUMAN			FALSE
NAYEDLSQKY	50.85	1229.56	10	-0.7	615.782	2	11.2755	0.8412-0.8637	2430	39700	526764	7350	210722_sHLA_KP4_Hypoxia_1_Slot1-10_1_1876.d	2	P49454|CENPF_HUMAN			FALSE
NAYQELLQHY	50.25	1277.6	10	2.8	639.808	2	24.5666	0.8975-0.9200	199	3880	1147566	20232	210722_sHLA_KP4_Hypoxia_1_Slot1-10_1_1876.d	1	Q7L622|G2E3_HUMAN			FALSE
NGFGGFGSY	38.12	904.371	9	9.7	905.383	1	25.592	1.3080-1.3300			1196900	21290	210722_sHLA_KP4_Hypoxia_1_Slot1-10_1_1876.d	1	Q13151|ROA0_HUMAN			FALSE
NIPAESYTF	39.67	1040.48	9	16.2	1041.5	1	25.7864	1.4143-1.4363			1206032	21482	210722_sHLA_KP4_Hypoxia_1_Slot1-10_1_1876.d	2	P48556|PSMD8_HUMAN			FALSE
NPADITVLF	29.71	988.523	9	2.2	989.527	1	45.3495	1.3979-1.4198			2119044	40494	210722_sHLA_KP4_Hypoxia_1_Slot1-10_1_1876.d	2	Q8IXH7|NELFD_HUMAN			FALSE
NPAPNPAVY	47.1	941.461	9	17.7	942.479	1	11.3471	1.3328-1.3548			532224	7446	210722_sHLA_KP4_Hypoxia_1_Slot1-10_1_1876.d	3	Q12972|PP1R8_HUMAN			FALSE
NPAPPIDAV	42.79	892.465	9	7.6	893.475	1	18.4294	1.2776-1.2997			862126	13720	210722_sHLA_KP4_Hypoxia_1_Slot1-10_1_1876.d	1	P52292|IMA1_HUMAN			FALSE
NPDASYVYY	40.02	1090.46	9	3.5	1091.47	1	19.8375	1.4527-1.4746			927900	15126	210722_sHLA_KP4_Hypoxia_1_Slot1-10_1_1876.d	1	Q9Y617|SERC_HUMAN			FALSE
NPDDVFREF	45.09	1137.51	9	1.5	569.76	2	27.5663	0.8101-0.8327	4280	28700	1285519	23191	210722_sHLA_KP4_Hypoxia_1_Slot1-10_1_1876.d	3	O75190|DNJB6_HUMAN			FALSE
NPDEVHAIL	31.82	1006.51	9	2.4	504.26	2	15.2283	0.7696-0.7922			712588	10798	210722_sHLA_KP4_Hypoxia_1_Slot1-10_1_1876.d	1	Q9H4H8|FA83D_HUMAN			FALSE
NPEEHTILEF	24.7	1227.58	10	-5.3	614.789	2	25.354	0.8543-0.8769			1185941	21059	210722_sHLA_KP4_Hypoxia_1_Slot1-10_1_1876.d	1				FALSE
NPEGDGLLEY	46.83	1105.49	10	2.4	1106.5	1	25.6309	1.4271-1.4491			1198729	21331	210722_sHLA_KP4_Hypoxia_1_Slot1-10_1_1876.d	1	Q13015|AF1Q_HUMAN			FALSE
NPEHASVAM	24.96	954.423	9	-4.9	478.214	2	5.4475	0.7450-0.7677			257429	2639	210722_sHLA_KP4_Hypoxia_1_Slot1-10_1_1876.d	1	P98179|RBM3_HUMAN			FALSE
NPEPNTVSY	26.31	1019.46	9	7	1020.46	1	9.043	1.3814-1.4034			424726	5440	210722_sHLA_KP4_Hypoxia_1_Slot1-10_1_1876.d	1	O00154|BACH_HUMAN			FALSE
NPESIYSVF	44.54	1054.5	9	3.2	1055.5	1	37.2146	1.4290-1.4509			1738412	31766	210722_sHLA_KP4_Hypoxia_1_Slot1-10_1_1876.d	1	Q6PGP7|TTC37_HUMAN			FALSE
NPFGSTSGSLF	45.4	1112.51	11	2.8	1113.52	1	35.4135	1.4536-1.4755			1654206	29808	210722_sHLA_KP4_Hypoxia_1_Slot1-10_1_1876.d	1	P52948|NUP98_HUMAN			FALSE
NPHPTIKMEM	27.58	1196.57	10	-7.6	599.284	2	8.8051	0.8195-0.8421			413827	5269	210722_sHLA_KP4_Hypoxia_1_Slot1-10_1_1876.d	1	P04818|TYSY_HUMAN			FALSE
NPIEDDLIF	39.16	1074.52	9	-2.5	1075.52	1	45.3925	1.4390-1.4609			2120864	40526	210722_sHLA_KP4_Hypoxia_1_Slot1-10_1_1876.d	2	Q9C040|TRIM2_HUMAN			FALSE
NPIEEISVL	28.48	1012.54	9	-9.5	1013.54	1	39.2074	1.4125-1.4344			1831953	34119	210722_sHLA_KP4_Hypoxia_1_Slot1-10_1_1876.d	1	Q9NTJ3|SMC4_HUMAN			FALSE
NPIEQDQKW	41.36	1156.55	9	1.1	579.28	2	9.4123	0.8063-0.8289			442044	5772	210722_sHLA_KP4_Hypoxia_1_Slot1-10_1_1876.d	1	Q96Q15|SMG1_HUMAN			FALSE
NPIPFPETF	40.28	1060.52	9	3.1	1061.53	1	43.294	1.4354-1.4573			2023227	38547	210722_sHLA_KP4_Hypoxia_1_Slot1-10_1_1876.d	3	A6ZKI3|RTL8C_HUMAN;Q17RB0|RTL8B_HUMAN;Q9BWD3|RTL8A_HUMAN			FALSE
NPISGLGGTKY	46.75	1105.58	11	2.5	553.794	2	12.3288	0.7903-0.8129			577751	8273	210722_sHLA_KP4_Hypoxia_1_Slot1-10_1_1876.d	1	Q14192|FHL2_HUMAN			FALSE
NPISGLLEY	44.37	1004.52	9	-7.2	1005.51	1	39.0908	1.3997-1.4216			1826448	33978	210722_sHLA_KP4_Hypoxia_1_Slot1-10_1_1876.d	2	P55265|DSRAD_HUMAN			FALSE
NPISTVTEL	46.05	972.513	9	0.3	973.515	1	26.8803	1.3832-1.4052			1257201	22587	210722_sHLA_KP4_Hypoxia_1_Slot1-10_1_1876.d	3	P50991|TCPD_HUMAN			FALSE
NPITGDLETVHY	48.13	1357.65	12	5.6	679.833	2	23.517	0.8787-0.9013			1099996	19150	210722_sHLA_KP4_Hypoxia_1_Slot1-10_1_1876.d	1	P13674|P4HA1_HUMAN			FALSE
NPLDEQHIF	48.58	1111.53	9	-2.8	556.768	2	22.7773	0.8224-0.8449	1090	35600	1065216	18342	210722_sHLA_KP4_Hypoxia_1_Slot1-10_1_1876.d	1	Q9H900|ZWILC_HUMAN			FALSE
NPLGGFVHY	39.06	1002.49	9	-1.2	502.25	2	22.2677	0.7950-0.8176	1120	13100	1041406	17776	210722_sHLA_KP4_Hypoxia_1_Slot1-10_1_1876.d	2	P39023|RL3_HUMAN			FALSE
NPLSGGDQY	49.69	949.414	9	7.1	950.423	1	9.9812	1.3181-1.3401			468463	6265	210722_sHLA_KP4_Hypoxia_1_Slot1-10_1_1876.d	2	P13010|XRCC5_HUMAN			FALSE
NPNSGDFRF	36.76	1052.47	9	-2.2	527.237	2	12.6898	0.7667-0.7894	1490	21100	593236	8560	210722_sHLA_KP4_Hypoxia_1_Slot1-10_1_1876.d	3	Q9NVW2|RNF12_HUMAN			FALSE
NPNSPSITY	48.55	991.461	9	-1.7	992.461	1	12.4065	1.3786-1.4006			581392	8338	210722_sHLA_KP4_Hypoxia_1_Slot1-10_1_1876.d	1	P84090|ERH_HUMAN			FALSE
NPSGNLTETY	30.98	1094.49	10	5.3	1095.5	1	10.764	1.4271-1.4491			504903	6945	210722_sHLA_KP4_Hypoxia_1_Slot1-10_1_1876.d	1	P21333|FLNA_HUMAN			FALSE
NPSGVIQDF	37.95	975.466	9	3.6	976.472	1	23.4781	1.3621-1.3841			1098162	19104	210722_sHLA_KP4_Hypoxia_1_Slot1-10_1_1876.d	1	Q92973|TNPO1_HUMAN			FALSE
NPSILPTAF	34.12	958.512	9	3	959.517	1	38.9158	1.3777-1.3997			1818211	33787	210722_sHLA_KP4_Hypoxia_1_Slot1-10_1_1876.d	1	P55061|BI1_HUMAN			FALSE
NPSNLLELY	26.16	1061.54	9	2.4	1062.54	1	39.013	1.4463-1.4682			1822789	33895	210722_sHLA_KP4_Hypoxia_1_Slot1-10_1_1876.d	1	A6NDU8|CE051_HUMAN			FALSE
NPSPVLIY	38.77	901.491	8	3.7	902.497	1	28.7086	1.3374-1.3594			1342061	24305	210722_sHLA_KP4_Hypoxia_1_Slot1-10_1_1876.d	1	Q14534|ERG1_HUMAN			FALSE
NPSSNFESM	48.56	1011.4	9	-4.9	1012.39	1	11.8817	1.3548-1.3768			556788	7872	210722_sHLA_KP4_Hypoxia_1_Slot1-10_1_1876.d	1	Q06945|SOX4_HUMAN			FALSE
NPTAITAEEY	47.02	1107.51	10	-13.3	1108.49	1	14.68	1.4472-1.4691			687062	10304	210722_sHLA_KP4_Hypoxia_1_Slot1-10_1_1876.d	1	Q86YJ7|AN13B_HUMAN			FALSE
NPTDAFTVF	30.81	1010.47	9	2.4	1011.48	1	38.6631	1.4244-1.4463			1806245	33443	210722_sHLA_KP4_Hypoxia_1_Slot1-10_1_1876.d	1	Q03154|ACY1_HUMAN			FALSE
NPVDIVSTL	43.91	956.518	9	-1.6	957.518	1	35.0776	1.3713-1.3933			1638699	29499	210722_sHLA_KP4_Hypoxia_1_Slot1-10_1_1876.d	3	O95251|KAT7_HUMAN			FALSE
NPVDWKEKY	31.71	1177.58	9	-2.7	589.791	2	7.6361	0.8355-0.8581	151	5100	358349	4325	210722_sHLA_KP4_Hypoxia_1_Slot1-10_1_1876.d	1	O00469|PLOD2_HUMAN			FALSE
NPVENIIRF	34.31	1100.6	9	-3.1	551.302	2	30.8224	0.7979-0.8205			1440215	25907	210722_sHLA_KP4_Hypoxia_1_Slot1-10_1_1876.d	3	Q8WUJ0|STYX_HUMAN			FALSE
NPVGGLLEY	36.34	960.492	9	-1.2	961.492	1	31.2112	1.3630-1.3850			1458384	26196	210722_sHLA_KP4_Hypoxia_1_Slot1-10_1_1876.d	2	P55265|DSRAD_HUMAN			FALSE
NPVGTGFSY	42.79	940.429	9	-4.7	941.427	1	18.862	1.3309-1.3530			882194	14120	210722_sHLA_KP4_Hypoxia_1_Slot1-10_1_1876.d	1	Q9HB40|RISC_HUMAN			FALSE
NPVNYGRPY	28.63	1078.52	9	-14.8	540.256	2	7.1478	0.7884-0.8111			336502	3934	210722_sHLA_KP4_Hypoxia_1_Slot1-10_1_1876.d	1	Q9UJK0|TSR3_HUMAN			FALSE
NPVQALSEF	47.31	1003.5	9	-1.4	1004.5	1	32.1097	1.4043-1.4262			1500287	26975	210722_sHLA_KP4_Hypoxia_1_Slot1-10_1_1876.d	2	P35221|CTNA1_HUMAN			FALSE
NPVSWVESF	42.9	1063.5	9	-1.1	1064.5	1	42.5694	1.4271-1.4491			1989391	37789	210722_sHLA_KP4_Hypoxia_1_Slot1-10_1_1876.d	1	Q9NSV4|DIAP3_HUMAN			FALSE
NPVSWVQTF	42.22	1076.53	9	5.5	1077.54	1	38.7214	1.4363-1.4582			1809003	33519	210722_sHLA_KP4_Hypoxia_1_Slot1-10_1_1876.d	1	O60610|DIAP1_HUMAN			FALSE
NPWDDKLIF	41.56	1146.57	9	2.9	574.291	2	38.4826	0.7998-0.8224	5480	56700	1797980	33224	210722_sHLA_KP4_Hypoxia_1_Slot1-10_1_1876.d	4	O43683|BUB1_HUMAN			FALSE
NPWDNKAVY	29.25	1105.52	9	-9.4	553.759	2	13.7041	0.7771-0.7998			641532	9474	210722_sHLA_KP4_Hypoxia_1_Slot1-10_1_1876.d	1	Q86TM6|SYVN1_HUMAN			FALSE
NPYRDLQIY	30.27	1180.59	9	-4.6	591.295	2	18.9981	0.8280-0.8506			888610	14278	210722_sHLA_KP4_Hypoxia_1_Slot1-10_1_1876.d	1	O00159|MYO1C_HUMAN			FALSE
NPYSGDLTKF	51.48	1140.55	10	1.1	571.277	2	17.3756	0.7922-0.8148			812855	12725	210722_sHLA_KP4_Hypoxia_1_Slot1-10_1_1876.d	2	Q14157|UBP2L_HUMAN			FALSE
NSFPQKISY	30.94	1082.54	9	-13.1	542.267	2	12.8979	0.7837-0.8063			604170	8766	210722_sHLA_KP4_Hypoxia_1_Slot1-10_1_1876.d	1	Q86Y07|VRK2_HUMAN			FALSE
NSLESYAFNMK	29.81	1302.59	11	-2.7	652.298	2	21.6594	0.8966-0.9191			1013033	17117	210722_sHLA_KP4_Hypoxia_1_Slot1-10_1_1876.d	1	P11142|HSP7C_HUMAN			FALSE
NTIDPSHPM	35.75	1010.45	9	3.9	506.231	2	7.6143	0.7611-0.7837			358347	4323	210722_sHLA_KP4_Hypoxia_1_Slot1-10_1_1876.d	1	P49588|SYAC_HUMAN			FALSE
NTNEVVIRY	27.98	1106.57	9	-2.8	554.289	2	11.8428	0.8120-0.8346			554977	7849	210722_sHLA_KP4_Hypoxia_1_Slot1-10_1_1876.d	1	Q8NHU6|TDRD7_HUMAN			FALSE
NVADLHEKY	34.01	1087.53	9	-1.2	544.769	2	5.7002	0.8054-0.8280			269272	2860	210722_sHLA_KP4_Hypoxia_1_Slot1-10_1_1876.d	1	P28074|PSB5_HUMAN			FALSE
NVADVVIKF	38.39	1003.57	9	1.3	502.79	2	30.3126	0.7734-0.7960	1750	15000	1416557	25493	210722_sHLA_KP4_Hypoxia_1_Slot1-10_1_1876.d	3	P04844|RPN2_HUMAN			FALSE
NVEIDPEIQ	49.47	1055.51	9	8.6	1056.52	1	20.9547	1.4079-1.4299			980060	16328	210722_sHLA_KP4_Hypoxia_1_Slot1-10_1_1876.d	2	P04264|K2C1_HUMAN			FALSE
NVELDPEIQ	49.47	1055.51	9	8.6	1056.52	1	20.9547	1.4079-1.4299			980060	16328	210722_sHLA_KP4_Hypoxia_1_Slot1-10_1_1876.d	2	Q86Y46|K2C73_HUMAN;Q3SY84|K2C71_HUMAN;Q7RTS7|K2C74_HUMAN			FALSE
NVHDIM(+15.99)VSF	30.34	1076.5	9	-3.9	539.25	2	19.7597	0.8176-0.8402	1250	20300	924251	15053	210722_sHLA_KP4_Hypoxia_1_Slot1-10_1_1876.d	2	Q6PI26|SHQ1_HUMAN	Oxidation (M)	M6:Oxidation (M):1001.00	FALSE
NVHDIMVSF	36.75	1060.5	9	-2.5	531.254	2	27.4978	0.8129-0.8355	1980	29500	1283687	23147	210722_sHLA_KP4_Hypoxia_1_Slot1-10_1_1876.d	3	Q6PI26|SHQ1_HUMAN			FALSE
NVIRDAVTY	46.25	1049.55	9	-1.1	525.779	2	12.0236	0.7884-0.8111	21500	847000	562261	7981	210722_sHLA_KP4_Hypoxia_1_Slot1-10_1_1876.d	9	P62805|H4_HUMAN			FALSE
NVKVDPEIQ	41.54	1040.55	9	-2.3	521.278	2	8.2649	0.7677-0.7903	1020	65000	386550	4812	210722_sHLA_KP4_Hypoxia_1_Slot1-10_1_1876.d	3	P35908|K22E_HUMAN			FALSE
NVMGEQFSY	47.64	1073.45	9	0.9	1074.45	1	23.653	1.4363-1.4582			1106384	19280	210722_sHLA_KP4_Hypoxia_1_Slot1-10_1_1876.d	2	Q15904|VAS1_HUMAN			FALSE
NVNVIISTY	29.75	1021.54	9	-5.3	1022.54	1	28.5531	1.4244-1.4463			1334755	24151	210722_sHLA_KP4_Hypoxia_1_Slot1-10_1_1876.d	2	P13639|EF2_HUMAN			FALSE
NVVKLLGEQY	32.97	1161.64	10	-15.9	581.814	2	21.2512	0.8365-0.8590			993816	16674	210722_sHLA_KP4_Hypoxia_1_Slot1-10_1_1876.d	1	Q92785|REQU_HUMAN			FALSE
NVVQAVEQY	44.09	1048.52	9	1.9	1049.52	1	20.1096	1.4015-1.4235			940710	15420	210722_sHLA_KP4_Hypoxia_1_Slot1-10_1_1876.d	1	Q9UKA4|AKA11_HUMAN			FALSE
PEVKFNWYVD	39.32	1295.62	10	0	648.813	2	31.5875	0.8909-0.9135	13200	114000	1455665	26159	210722_sHLA_KP4_Hypoxia_1_Slot1-10_1_1876.d	8	P01857|IGHG1_HUMAN;P0DOX5|IGG1_HUMAN			FALSE
PGASPTEF	38.96	804.365	8	10.6	805.377	1	11.2111	1.1807-1.2029			525848	7328	210722_sHLA_KP4_Hypoxia_1_Slot1-10_1_1876.d	2	Q04637|IF4G1_HUMAN			FALSE
PGASPTEFG	36.58	861.387	9	-0.6	862.389	1	10.3116	1.2343-1.2564			483940	6544	210722_sHLA_KP4_Hypoxia_1_Slot1-10_1_1876.d	2	Q04637|IF4G1_HUMAN			FALSE
PGSQQAAFG	28.35	861.398	9	-9.5	862.393	1	10.2922	1.2343-1.2564			483030	6528	210722_sHLA_KP4_Hypoxia_1_Slot1-10_1_1876.d	1	Q14872|MTF1_HUMAN			FALSE
PGYLEATVDWFR	34.86	1452.7	12	-2.1	727.354	2	42.8077	0.9312-0.9537			2000363	38033	210722_sHLA_KP4_Hypoxia_1_Slot1-10_1_1876.d	1	Q15181|IPYR_HUMAN			FALSE
PSPAVPSIY	30.75	929.486	9	-2.5	930.486	1	19.8569	1.3282-1.3502			928817	15149	210722_sHLA_KP4_Hypoxia_1_Slot1-10_1_1876.d	1	Q8NHL6|LIRB1_HUMAN			FALSE
QAAMPQVSY	39.85	993.459	9	8.3	994.469	1	17.6477	1.3722-1.3942			825618	12972	210722_sHLA_KP4_Hypoxia_1_Slot1-10_1_1876.d	1	Q8ND90|PNMA1_HUMAN			FALSE
QAGAEILTY	31.67	964.486	9	3.7	965.492	1	22.2871	1.3640-1.3860			1042325	17801	210722_sHLA_KP4_Hypoxia_1_Slot1-10_1_1876.d	1	Q86X76|NIT1_HUMAN			FALSE
QAIEDM(+15.99)VGY	47.43	1040.45	9	-8.4	1041.44	1	14.5439	1.3832-1.4052			680687	10187	210722_sHLA_KP4_Hypoxia_1_Slot1-10_1_1876.d	2	Q99460|PSMD1_HUMAN	Oxidation (M)	M6:Oxidation (M):1001.00	FALSE
QAIEDMVGY	41.74	1024.45	9	1.2	1025.46	1	25.456	1.4079-1.4299			1190494	21142	210722_sHLA_KP4_Hypoxia_1_Slot1-10_1_1876.d	1	Q99460|PSMD1_HUMAN			FALSE
QALEDHFSSF	30	1179.52	10	-4.1	590.761	2	19.9735	0.8327-0.8553			934315	15283	210722_sHLA_KP4_Hypoxia_1_Slot1-10_1_1876.d	1	P98179|RBM3_HUMAN			FALSE
QALEDLAGF	43.69	962.471	9	-10.8	963.462	1	35.5884	1.3640-1.3860			1662404	29960	210722_sHLA_KP4_Hypoxia_1_Slot1-10_1_1876.d	1	P46013|KI67_HUMAN			FALSE
QALEDLTGF	44.34	992.481	9	8.5	993.492	1	34.9415	1.3933-1.4152			1632313	29371	210722_sHLA_KP4_Hypoxia_1_Slot1-10_1_1876.d	2	P46013|KI67_HUMAN			FALSE
QALEELTGF	38.03	1006.5	9	-2	1007.5	1	35.097	1.4006-1.4226			1639613	29519	210722_sHLA_KP4_Hypoxia_1_Slot1-10_1_1876.d	1	P46013|KI67_HUMAN			FALSE
QANDDARTFY	24.81	1199.52	10	6.6	600.768	2	7.9447	0.8261-0.8487			373825	4603	210722_sHLA_KP4_Hypoxia_1_Slot1-10_1_1876.d	1				FALSE
QAVADAVTY	48.65	936.455	9	1.6	937.459	1	13.1311	1.3236-1.3456			615101	8969	210722_sHLA_KP4_Hypoxia_1_Slot1-10_1_1876.d	1	P28072|PSB6_HUMAN			FALSE
QGLPEGVAF	27.34	916.465	9	-5.5	917.463	1	29.9239	1.3181-1.3401			1398363	25179	210722_sHLA_KP4_Hypoxia_1_Slot1-10_1_1876.d	1	Q6EKJ0|GTD2B_HUMAN;Q86UP8|GTD2A_HUMAN;P78347|GTF2I_HUMAN			FALSE
QIFHPEQLITGK	52.14	1409.77	12	6	705.891	2	21.32	0.9500-0.9724	431	4250	993820	16678	210722_sHLA_KP4_Hypoxia_1_Slot1-10_1_1876.d	5	Q9H853|TBA4B_HUMAN			FALSE
QLFHPEQLITGK	52.14	1409.77	12	6	705.891	2	21.32	0.9500-0.9724	431	4250	993820	16678	210722_sHLA_KP4_Hypoxia_1_Slot1-10_1_1876.d	5	Q6PEY2|TBA3E_HUMAN;Q71U36|TBA1A_HUMAN;P68363|TBA1B_HUMAN;P0DPH8|TBA3D_HUMAN;Q9BQE3|TBA1C_HUMAN;P68366|TBA4A_HUMAN;P0DPH7|TBA3C_HUMAN;Q9NY65|TBA8_HUMAN			FALSE
QPAPELAVF	27.3	970.512	9	-2	971.512	1	35.4718	1.3722-1.3942			1656936	29856	210722_sHLA_KP4_Hypoxia_1_Slot1-10_1_1876.d	1	O75665|OFD1_HUMAN			FALSE
QPFYHDDSY	26.21	1170.46	9	1	586.236	2	9.2498	0.8111-0.8336	444	10300	432912	5580	210722_sHLA_KP4_Hypoxia_1_Slot1-10_1_1876.d	1	P17275|JUNB_HUMAN			FALSE
QPGSFEYEY	36.57	1118.46	9	0.1	1119.46	1	19.9152	1.4491-1.4710			931555	15205	210722_sHLA_KP4_Hypoxia_1_Slot1-10_1_1876.d	2	Q15233|NONO_HUMAN			FALSE
QPGVFIQVY	28.42	1049.55	9	-5.6	525.779	2	13.8013	0.7847-0.8073			646079	9551	210722_sHLA_KP4_Hypoxia_1_Slot1-10_1_1876.d	1	P17066|HSP76_HUMAN			FALSE
QPGVLIQVY	35.98	1015.57	9	6.5	1016.58	1	33.5575	1.4162-1.4381			1567574	28106	210722_sHLA_KP4_Hypoxia_1_Slot1-10_1_1876.d	2	P34931|HS71L_HUMAN;P0DMV9|HS71B_HUMAN;P0DMV8|HS71A_HUMAN;P11142|HSP7C_HUMAN			FALSE
QPINLIFRY	34.63	1162.65	9	4.3	582.332	2	34.6888	0.8440-0.8665			1620459	29139	210722_sHLA_KP4_Hypoxia_1_Slot1-10_1_1876.d	1	P62304|RUXE_HUMAN			FALSE
QPVKVLGENY	25.18	1145.61	10	-11.6	573.802	2	12.1927	0.8299-0.8524			571380	8160	210722_sHLA_KP4_Hypoxia_1_Slot1-10_1_1876.d	1	Q15029|U5S1_HUMAN			FALSE
QPVTSEPTY	25.87	1020.48	9	2.3	1021.48	1	8.9847	1.3832-1.4052			421993	5389	210722_sHLA_KP4_Hypoxia_1_Slot1-10_1_1876.d	1	Q14676|MDC1_HUMAN			FALSE
QPYDPNFYDETY	44.44	1550.62	12	1.3	776.314	2	29.2004	0.9238-0.9462	403	4740	1364776	24670	210722_sHLA_KP4_Hypoxia_1_Slot1-10_1_1876.d	3	P61978|HNRPK_HUMAN			FALSE
QPYSGSPANF	44.08	1066.47	10	-2.4	1067.47	1	13.9957	1.3832-1.4052			655166	9698	210722_sHLA_KP4_Hypoxia_1_Slot1-10_1_1876.d	3	P34896|GLYC_HUMAN			FALSE
QVADIDGQY	45.01	1007.46	9	7.7	1008.47	1	13.0534	1.3685-1.3905			611460	8904	210722_sHLA_KP4_Hypoxia_1_Slot1-10_1_1876.d	2	P35222|CTNB1_HUMAN			FALSE
QVAEIVSKY	32.37	1035.56	9	13.3	518.791	2	10.9973	0.7752-0.7979			515839	7153	210722_sHLA_KP4_Hypoxia_1_Slot1-10_1_1876.d	1	P06756|ITAV_HUMAN			FALSE
QVFEGHTHY	42.47	1116.5	9	-9.9	559.248	2	5.2294	0.8054-0.8280			247433	2477	210722_sHLA_KP4_Hypoxia_1_Slot1-10_1_1876.d	1	P35606|COPB2_HUMAN			FALSE
RAAPFSLEY	29.2	1052.53	9	-1.9	527.268	2	21.4845	0.7903-0.8129			1004778	16908	210722_sHLA_KP4_Hypoxia_1_Slot1-10_1_1876.d	1	Q15181|IPYR_HUMAN			FALSE
RPAANPIQF	26.43	1012.55	9	6.8	507.281	2	13.5681	0.7677-0.7903			635152	9352	210722_sHLA_KP4_Hypoxia_1_Slot1-10_1_1876.d	1	P23921|RIR1_HUMAN			FALSE
RPAPPAQSL	41.83	935.519	9	-8.7	468.76	2	5.8947	0.7450-0.7677	141	4280	277465	3007	210722_sHLA_KP4_Hypoxia_1_Slot1-10_1_1876.d	1	O95208|EPN2_HUMAN			FALSE
RPFASGANFEY	27.3	1257.58	11	-3.4	629.791	2	16.9674	0.8496-0.8722			793717	12361	210722_sHLA_KP4_Hypoxia_1_Slot1-10_1_1876.d	1	P30084|ECHM_HUMAN			FALSE
RPFEQPQEY	27.11	1192.55	9	8.8	597.285	2	8.0471	0.8073-0.8299			378382	4690	210722_sHLA_KP4_Hypoxia_1_Slot1-10_1_1876.d	1	Q9NWB7|IFT57_HUMAN			FALSE
RPIFGGTVY	30.38	1008.54	9	-5.1	505.272	2	17.7492	0.7734-0.7960	656	10400	830203	13087	210722_sHLA_KP4_Hypoxia_1_Slot1-10_1_1876.d	2	O43663|PRC1_HUMAN			FALSE
RPLPPMKSY	37.62	1087.58	9	-1.3	544.796	2	6.3068	0.7960-0.8186			297422	3296	210722_sHLA_KP4_Hypoxia_1_Slot1-10_1_1876.d	1	Q5T653|RM02_HUMAN			FALSE
RPSGKGIVEF	26.04	1088.6	10	-6.6	545.3	2	8.1395	0.8035-0.8261	165	5200	382017	4749	210722_sHLA_KP4_Hypoxia_1_Slot1-10_1_1876.d	1	Q15233|NONO_HUMAN			FALSE
RPVELPEVEY	28.39	1229.63	10	0.9	615.819	2	22.6564	0.8412-0.8637			1059725	18215	210722_sHLA_KP4_Hypoxia_1_Slot1-10_1_1876.d	2	Q693B1|KCD11_HUMAN			FALSE
RPVNVVNVY	30.03	1058.59	9	-7.9	530.294	2	12.2121	0.7922-0.8148			572289	8175	210722_sHLA_KP4_Hypoxia_1_Slot1-10_1_1876.d	1	O75419|CDC45_HUMAN			FALSE
RPVPFASEM	27.19	1032.51	9	-6.8	517.254	2	15.2088	0.7715-0.7941			711683	10787	210722_sHLA_KP4_Hypoxia_1_Slot1-10_1_1876.d	2	Q16828|DUS6_HUMAN			FALSE
RPVPKGATY	40.84	987.55	9	-3.1	494.778	2	4.3696	0.8111-0.8336			207420	1800	210722_sHLA_KP4_Hypoxia_1_Slot1-10_1_1876.d	2	P61313|RL15_HUMAN			FALSE
RPVPPEVAQQY	48.33	1282.67	11	-5.3	642.334	2	9.5872	0.8374-0.8600	442	4480	450240	5922	210722_sHLA_KP4_Hypoxia_1_Slot1-10_1_1876.d	3	Q6P1N0|C2D1A_HUMAN			FALSE
RWFVQCLREQSM(+15.99)	27.01	1597.75	12	9	799.885	2	39.2665	0.9687-0.9911	246	8260	1833806	34184	210722_sHLA_KP4_Hypoxia_1_Slot1-10_1_1876.d	2	Q5SRE5|NU188_HUMAN	Oxidation (M)	M12:Oxidation (M):1001.00	FALSE
SAADFFSHY	34.71	1043.43	9	7	522.726	2	23.1476	0.7818-0.8045			1082626	18766	210722_sHLA_KP4_Hypoxia_1_Slot1-10_1_1876.d	1	Q5JTW2|CEP78_HUMAN			FALSE
SAAQPGVAF	27.8	846.423	9	-2.8	847.424	1	15.2477	1.2481-1.2702			713487	10803	210722_sHLA_KP4_Hypoxia_1_Slot1-10_1_1876.d	1	Q9UQ13|SHOC2_HUMAN			FALSE
SADPGILVL	26.07	883.501	9	-4.7	884.5	1	38.8381	1.3144-1.3364			1814538	33690	210722_sHLA_KP4_Hypoxia_1_Slot1-10_1_1876.d	2	Q9BV35|SCMC3_HUMAN			FALSE
SADPNVVDL	33.57	928.45	9	-1.1	929.451	1	20.9741	1.3208-1.3429			980978	16352	210722_sHLA_KP4_Hypoxia_1_Slot1-10_1_1876.d	1	Q9BRX5|PSF3_HUMAN			FALSE
SAEPSPTVM	48.45	917.416	9	1.2	918.42	1	11.4443	1.2886-1.3107			536779	7531	210722_sHLA_KP4_Hypoxia_1_Slot1-10_1_1876.d	1	P49023|PAXI_HUMAN			FALSE
SAFINLVEF	31.86	1038.54	9	5.1	1039.55	1	51.8974	1.4472-1.4691			2423947	45907	210722_sHLA_KP4_Hypoxia_1_Slot1-10_1_1876.d	1	P78527|PRKDC_HUMAN			FALSE
SAFTGQQGY	48.68	957.419	9	-0.5	958.421	1	9.0818	1.3116-1.3337			426542	5468	210722_sHLA_KP4_Hypoxia_1_Slot1-10_1_1876.d	1	Q96BY9|SARAF_HUMAN			FALSE
SAFYDSELF	29.01	1077.47	9	4.4	1078.47	1	40.578	1.4436-1.4655			1896142	35728	210722_sHLA_KP4_Hypoxia_1_Slot1-10_1_1876.d	2	P49736|MCM2_HUMAN			FALSE
SAINEVVTREY	44.2	1279.64	11	-3.6	640.822	2	14.9679	0.8618-0.8844	162	3760	699833	10559	210722_sHLA_KP4_Hypoxia_1_Slot1-10_1_1876.d	1	P62899|RL31_HUMAN			FALSE
SAIPGAIDY	27.87	905.449	9	-8.1	906.444	1	23.4975	1.3052-1.3273			1099075	19123	210722_sHLA_KP4_Hypoxia_1_Slot1-10_1_1876.d	1	O75911|DHRS3_HUMAN			FALSE
SALDSIQEF	32.59	1008.48	9	-0.7	1009.48	1	31.0168	1.4043-1.4262			1449299	26051	210722_sHLA_KP4_Hypoxia_1_Slot1-10_1_1876.d	1	Q8IY17|PLPL6_HUMAN			FALSE
SALEHSIQY	41.05	1046.5	9	14.5	524.264	2	10.0395	0.8016-0.8242			471201	6321	210722_sHLA_KP4_Hypoxia_1_Slot1-10_1_1876.d	1	P04040|CATA_HUMAN			FALSE
SALPALVM	38.65	800.447	8	-0.2	801.449	1	37.2729	1.2573-1.2794			1741164	31836	210722_sHLA_KP4_Hypoxia_1_Slot1-10_1_1876.d	2	P36578|RL4_HUMAN			FALSE
SALPALVM(+15.99)	32.78	816.442	8	0.5	817.445	1	25.2569	1.2619-1.2840			1181360	20948	210722_sHLA_KP4_Hypoxia_1_Slot1-10_1_1876.d	1	P36578|RL4_HUMAN	Oxidation (M)	M8:Oxidation (M):1001.00	FALSE
SAMPTSSSF	40.92	913.385	9	-5.2	914.383	1	13.918	1.3034-1.3254			651529	9637	210722_sHLA_KP4_Hypoxia_1_Slot1-10_1_1876.d	3	Q5SW79|CE170_HUMAN			FALSE
SAPSADAPM	33.72	845.359	9	-1.4	846.36	1	7.3616	1.2287-1.2509			346505	4103	210722_sHLA_KP4_Hypoxia_1_Slot1-10_1_1876.d	1	P04406|G3P_HUMAN			FALSE
SASQAVGETY	24.57	1011.45	10	5.9	1012.46	1	6.9483	1.3630-1.3850			327400	3772	210722_sHLA_KP4_Hypoxia_1_Slot1-10_1_1876.d	1				FALSE
SASSPSPSF	25.82	865.382	9	4.5	866.388	1	9.8646	1.2573-1.2794			463000	6166	210722_sHLA_KP4_Hypoxia_1_Slot1-10_1_1876.d	1	Q9Y6W5|WASF2_HUMAN			FALSE
SATAVAQLY	34.64	922.476	9	4	923.482	1	18.6093	1.3309-1.3530			870309	13857	210722_sHLA_KP4_Hypoxia_1_Slot1-10_1_1876.d	1	Q14CZ0|CP072_HUMAN			FALSE
SATLVDEVF	34.37	979.486	9	12.8	980.501	1	37.7245	1.3640-1.3860			1762228	32338	210722_sHLA_KP4_Hypoxia_1_Slot1-10_1_1876.d	1	P15927|RFA2_HUMAN			FALSE
SATYIAEEY	43.9	1045.46	9	0.9	1046.46	1	18.6093	1.4189-1.4408			870308	13856	210722_sHLA_KP4_Hypoxia_1_Slot1-10_1_1876.d	2	P25205|MCM3_HUMAN			FALSE
SAVDVHINM	37.4	984.47	9	15.9	493.247	2	16.948	0.7658-0.7884			792806	12344	210722_sHLA_KP4_Hypoxia_1_Slot1-10_1_1876.d	1	P46379|BAG6_HUMAN			FALSE
SAVELVQEF	35.67	1020.51	9	9.4	1021.52	1	34.3973	1.4043-1.4262			1606776	28866	210722_sHLA_KP4_Hypoxia_1_Slot1-10_1_1876.d	1	Q9H900|ZWILC_HUMAN			FALSE
SAYEALEKY	45.58	1072.51	9	2.6	537.26	2	12.7227	0.7875-0.8101	515	9590	594146	8576	210722_sHLA_KP4_Hypoxia_1_Slot1-10_1_1876.d	1	Q15785|TOM34_HUMAN			FALSE
SAYGPGLVY	41.73	925.455	9	3.2	926.46	1	24.2218	1.3429-1.3649			1132917	19887	210722_sHLA_KP4_Hypoxia_1_Slot1-10_1_1876.d	2	O75369|FLNB_HUMAN			FALSE
SAYQEGGGLY	51.37	1043.46	10	-3.7	1044.45	1	13.3931	1.4043-1.4262			626931	9177	210722_sHLA_KP4_Hypoxia_1_Slot1-10_1_1876.d	1	Q99460|PSMD1_HUMAN			FALSE
SFVEFILEPLYK	42.57	1483.8	12	10.1	742.909	2	53.4431	0.9687-0.9911			2496050	47384	210722_sHLA_KP4_Hypoxia_1_Slot1-10_1_1876.d	1	Q15029|U5S1_HUMAN			FALSE
SINPDEAVAY	37.37	1077.5	10	1.1	1078.5	1	18.726	1.4399-1.4618			875792	13976	210722_sHLA_KP4_Hypoxia_1_Slot1-10_1_1876.d	1	P17066|HSP76_HUMAN;P34931|HS71L_HUMAN;P0DMV9|HS71B_HUMAN;P0DMV8|HS71A_HUMAN;P11142|HSP7C_HUMAN			FALSE
SIYEGDESF	41.32	1045.42	9	4.7	1046.43	1	19.7403	1.3951-1.4171			923330	15026	210722_sHLA_KP4_Hypoxia_1_Slot1-10_1_1876.d	2	Q6NW29|RWDD4_HUMAN			FALSE
SLADAINTEF	41.84	1079.51	10	-0.3	1080.51	1	35.3163	1.4600-1.4819			1649644	29716	210722_sHLA_KP4_Hypoxia_1_Slot1-10_1_1876.d	1	P08670|VIME_HUMAN			FALSE
SNNVEMDWVLK	27.37	1333.63	11	-12.7	667.812	2	28.0436	0.8769-0.8994			1311069	23709	210722_sHLA_KP4_Hypoxia_1_Slot1-10_1_1876.d	1	P31943|HNRH1_HUMAN			FALSE
SPAATPTSY	43.27	893.413	9	-3.5	894.412	1	7.0895	1.2794-1.3015			333766	3880	210722_sHLA_KP4_Hypoxia_1_Slot1-10_1_1876.d	2	P0DMW3|SIML1_HUMAN			FALSE
SPAEFVTRF	44.81	1052.53	9	-3.3	527.267	2	21.9898	0.7884-0.8111			1028587	17473	210722_sHLA_KP4_Hypoxia_1_Slot1-10_1_1876.d	1	Q13085|ACACA_HUMAN;O00763|ACACB_HUMAN			FALSE
SPAPTITSL	34.72	885.481	9	-7.3	886.477	1	22.5981	1.2997-1.3217			1056941	18113	210722_sHLA_KP4_Hypoxia_1_Slot1-10_1_1876.d	1	Q7Z6Z7|HUWE1_HUMAN			FALSE
SPASDTYIVF	29.01	1098.52	10	-5	1099.52	1	36.0209	1.4664-1.4883			1682505	30393	210722_sHLA_KP4_Hypoxia_1_Slot1-10_1_1876.d	1	Q13765|NACA_HUMAN;E9PAV3|NACAM_HUMAN			FALSE
SPAVAAPAY	29.53	845.428	9	-7.8	846.424	1	12.251	1.2656-1.2877			574104	8202	210722_sHLA_KP4_Hypoxia_1_Slot1-10_1_1876.d	1	P04792|HSPB1_HUMAN			FALSE
SPAVPAPGY	24.74	857.428	9	12.9	858.442	1	13.5875	1.2665-1.2886			636056	9362	210722_sHLA_KP4_Hypoxia_1_Slot1-10_1_1876.d	2				FALSE
SPDATIRIW	40.58	1057.56	9	1.1	529.783	2	25.5726	0.7894-0.8120			1195989	21273	210722_sHLA_KP4_Hypoxia_1_Slot1-10_1_1876.d	3	Q9UMS4|PRP19_HUMAN			FALSE
SPDEKSVITY	32.32	1137.56	10	0.5	569.782	2	10.3894	0.8129-0.8355			487598	6626	210722_sHLA_KP4_Hypoxia_1_Slot1-10_1_1876.d	1	Q9UPN3|MACF1_HUMAN;Q03001|DYST_HUMAN			FALSE
SPDPGILAY	26.17	931.465	9	2.4	932.47	1	27.0164	1.3309-1.3530			1263594	22722	210722_sHLA_KP4_Hypoxia_1_Slot1-10_1_1876.d	1	Q9NP80|PLPL8_HUMAN			FALSE
SPDSGVYEM	45.72	983.391	9	-6	984.387	1	13.8208	1.3658-1.3878			646978	9556	210722_sHLA_KP4_Hypoxia_1_Slot1-10_1_1876.d	2	Q460N5|PAR14_HUMAN			FALSE
SPDTESPVL	33.83	943.45	9	5.1	944.457	1	14.7966	1.3438-1.3658			692527	10405	210722_sHLA_KP4_Hypoxia_1_Slot1-10_1_1876.d	2	Q15154|PCM1_HUMAN			FALSE
SPDTSVSVF	25.14	937.439	9	0.7	938.442	1	22.4815	1.3374-1.3594			1051446	17982	210722_sHLA_KP4_Hypoxia_1_Slot1-10_1_1876.d	1				FALSE
SPEAVGPEL	38.34	897.444	9	3	898.449	1	16.4769	1.2610-1.2831			770928	11922	210722_sHLA_KP4_Hypoxia_1_Slot1-10_1_1876.d	1	Q96N64|PWP2A_HUMAN			FALSE
SPEDIKKAY	48.94	1049.54	9	-4.8	525.771	2	4.8212	0.7884-0.8111			228329	2147	210722_sHLA_KP4_Hypoxia_1_Slot1-10_1_1876.d	2	Q8NHS0|DNJB8_HUMAN;O75190|DNJB6_HUMAN;Q7Z6W7|DNJB7_HUMAN			FALSE
SPEELYRVF	38.65	1138.57	9	-10.9	570.281	2	26.8219	0.8176-0.8402			1254467	22535	210722_sHLA_KP4_Hypoxia_1_Slot1-10_1_1876.d	1	O95433|AHSA1_HUMAN			FALSE
SPEEVFREF	40.71	1138.53	9	3.1	570.271	2	24.6349	0.8120-0.8346			1152128	20324	210722_sHLA_KP4_Hypoxia_1_Slot1-10_1_1876.d	1	P25686|DNJB2_HUMAN			FALSE
SPEGRLFQVEY	46.17	1323.65	11	1.5	662.828	2	24.6021	0.8797-0.9022	853	21300	1148477	20249	210722_sHLA_KP4_Hypoxia_1_Slot1-10_1_1876.d	2	P28066|PSA5_HUMAN			FALSE
SPEGRLYQVEY	36.17	1339.64	11	1.4	670.825	2	15.6935	0.8844-0.9069	1010	28100	731721	11157	210722_sHLA_KP4_Hypoxia_1_Slot1-10_1_1876.d	2	P25789|PSA4_HUMAN;P60900|PSA6_HUMAN			FALSE
SPEPGAVVL	32.46	867.47	9	-5.4	868.468	1	21.2123	1.2767-1.2988			991980	16626	210722_sHLA_KP4_Hypoxia_1_Slot1-10_1_1876.d	1	Q9Y2D5|AKAP2_HUMAN			FALSE
SPFFSEDTF	44.53	1075.45	9	-5.4	1076.45	1	37.8995	1.4125-1.4344			1770489	32553	210722_sHLA_KP4_Hypoxia_1_Slot1-10_1_1876.d	2	Q17R98|ZN827_HUMAN			FALSE
SPFGDSPLF	35.76	965.449	9	-12.5	966.439	1	41.2832	1.3676-1.3896			1929114	36516	210722_sHLA_KP4_Hypoxia_1_Slot1-10_1_1876.d	1	P52948|NUP98_HUMAN			FALSE
SPHGGALVM	32.18	867.427	9	8.1	434.722	2	7.8475	0.7479-0.7705			369267	4515	210722_sHLA_KP4_Hypoxia_1_Slot1-10_1_1876.d	1	Q8N201|INT1_HUMAN			FALSE
SPIDPKNIPKY	28.7	1270.69	11	1.1	636.351	2	13.1117	0.8656-0.8881			614197	8959	210722_sHLA_KP4_Hypoxia_1_Slot1-10_1_1876.d	1	Q9NX01|TXN4B_HUMAN			FALSE
SPIDVVEKY	26.58	1048.54	9	-4.3	525.274	2	19.5848	0.7828-0.8054			916035	14883	210722_sHLA_KP4_Hypoxia_1_Slot1-10_1_1876.d	1	Q53G59|KLH12_HUMAN			FALSE
SPIIVDITKDTF	52.47	1347.73	12	-6.2	674.864	2	39.0428	0.9181-0.9406	348	6960	1820970	33864	210722_sHLA_KP4_Hypoxia_1_Slot1-10_1_1876.d	4	P04062|GLCM_HUMAN			FALSE
SPILPITEF	36.57	1015.56	9	5.2	1016.57	1	48.2073	1.4171-1.4390			2251969	42895	210722_sHLA_KP4_Hypoxia_1_Slot1-10_1_1876.d	1	P42167|LAP2B_HUMAN			FALSE
SPIPFPPLSY	42.15	1116.59	10	-0.6	559.297	2	49.3969	0.8101-0.8327			2307449	43841	210722_sHLA_KP4_Hypoxia_1_Slot1-10_1_1876.d	6	Q6P2Q9|PRP8_HUMAN			FALSE
SPIQFESAW	46.42	1063.5	9	0.4	1064.5	1	35.7633	1.4198-1.4418			1670631	30141	210722_sHLA_KP4_Hypoxia_1_Slot1-10_1_1876.d	2	P52292|IMA1_HUMAN			FALSE
SPIRPPKYYTY	38.12	1383.72	11	-3.7	692.86	2	11.2024	0.9247-0.9472	737	8270	520400	7244	210722_sHLA_KP4_Hypoxia_1_Slot1-10_1_1876.d	2	Q4J6C6|PPCEL_HUMAN			FALSE
SPLEDEESL	42.54	1017.45	9	2.8	1018.45	1	17.6089	1.3695-1.3914			823790	12932	210722_sHLA_KP4_Hypoxia_1_Slot1-10_1_1876.d	3	Q9HAW4|CLSPN_HUMAN			FALSE
SPLTGGNVAF	50.06	961.487	10	-1.1	962.488	1	25.0236	1.3410-1.3630			1170405	20721	210722_sHLA_KP4_Hypoxia_1_Slot1-10_1_1876.d	1	P11047|LAMC1_HUMAN			FALSE
SPNAEIHIL	44.69	992.529	9	4.6	497.271	2	18.8815	0.7696-0.7922			883117	14149	210722_sHLA_KP4_Hypoxia_1_Slot1-10_1_1876.d	2	Q14807|KIF22_HUMAN			FALSE
SPQEFIHEL	43.12	1098.53	9	12.7	550.279	2	22.8755	0.8092-0.8318			1069807	18463	210722_sHLA_KP4_Hypoxia_1_Slot1-10_1_1876.d	1	Q9NSV4|DIAP3_HUMAN			FALSE
SPQPDGKVVY	37.31	1088.55	10	-3.4	545.278	2	6.8122	0.7856-0.8082			321059	3689	210722_sHLA_KP4_Hypoxia_1_Slot1-10_1_1876.d	1	Q9BSV6|SEN34_HUMAN			FALSE
SPQSTVTVF	26.66	964.487	9	4.8	965.493	1	21.1735	1.3474-1.3695			990148	16582	210722_sHLA_KP4_Hypoxia_1_Slot1-10_1_1876.d	1	Q16665|HIF1A_HUMAN			FALSE
SPSGKLVQIEY	42.37	1219.64	11	-1.3	610.826	2	17.5336	0.8468-0.8694	749	11000	818326	12832	210722_sHLA_KP4_Hypoxia_1_Slot1-10_1_1876.d	2	P25787|PSA2_HUMAN			FALSE
SPTENSFTL	33.62	994.461	9	-3	995.46	1	21.6788	1.3740-1.3960			1013928	17118	210722_sHLA_KP4_Hypoxia_1_Slot1-10_1_1876.d	1	P31350|RIR2_HUMAN			FALSE
SPVDSVLFY	41.8	1025.51	9	1	1026.51	1	41.0056	1.4207-1.4427			1916316	36234	210722_sHLA_KP4_Hypoxia_1_Slot1-10_1_1876.d	5	P35222|CTNB1_HUMAN			FALSE
SPVESVLFY	33.84	1039.52	9	14.9	1040.54	1	40.0484	1.4162-1.4381			1871464	35188	210722_sHLA_KP4_Hypoxia_1_Slot1-10_1_1876.d	3	P14923|PLAK_HUMAN			FALSE
SPVFMQPVY	37.37	1066.52	9	-1.1	1067.52	1	33.1835	1.4390-1.4609			1550288	27806	210722_sHLA_KP4_Hypoxia_1_Slot1-10_1_1876.d	2	Q71RC2|LARP4_HUMAN			FALSE
SPVSKGILQY	46.77	1090.6	10	-3	546.304	2	15.2283	0.8129-0.8355	1750	24700	712591	10801	210722_sHLA_KP4_Hypoxia_1_Slot1-10_1_1876.d	2	P23921|RIR1_HUMAN			FALSE
SPYQGGVFF	32.75	1000.47	9	2.8	1001.47	1	34.4362	1.3658-1.3878			1608603	28905	210722_sHLA_KP4_Hypoxia_1_Slot1-10_1_1876.d	1	Q9Y2X8|UB2D4_HUMAN;P61077|UB2D3_HUMAN;P62837|UB2D2_HUMAN			FALSE
SSFDGIIAM	24.52	939.437	9	-4.1	940.435	1	38.6631	1.3456-1.3676			1806232	33430	210722_sHLA_KP4_Hypoxia_1_Slot1-10_1_1876.d	1				FALSE
SVDGSPTTAF	42.61	980.445	10	-12.3	981.435	1	14.9715	1.3419-1.3640			700737	10569	210722_sHLA_KP4_Hypoxia_1_Slot1-10_1_1876.d	1	Q8TBC3|SHKB1_HUMAN			FALSE
SVFEDSNVY	30.66	1058.46	9	-2	1059.45	1	21.776	1.4052-1.4271			1018505	17225	210722_sHLA_KP4_Hypoxia_1_Slot1-10_1_1876.d	2	Q9NRG4|SMYD2_HUMAN			FALSE
SVMPAVHTF	31.88	987.485	9	-3.2	494.745	2	18.1573	0.7734-0.7960			849351	13461	210722_sHLA_KP4_Hypoxia_1_Slot1-10_1_1876.d	1	O15118|NPC1_HUMAN			FALSE
SVNSVVSTF	26.78	938.471	9	3.2	939.476	1	22.9533	1.3318-1.3539			1073465	18545	210722_sHLA_KP4_Hypoxia_1_Slot1-10_1_1876.d	1	O75083|WDR1_HUMAN			FALSE
SVSDAVATY	33.93	911.424	9	-2.5	912.424	1	12.2121	1.3080-1.3300			572282	8168	210722_sHLA_KP4_Hypoxia_1_Slot1-10_1_1876.d	1	Q07864|DPOE1_HUMAN			FALSE
SVSEVIEGY	45.4	981.466	9	-1.9	982.466	1	21.6399	1.3383-1.3603			1012090	17068	210722_sHLA_KP4_Hypoxia_1_Slot1-10_1_1876.d	3	P50990|TCPQ_HUMAN			FALSE
SVVDISQQY	37.14	1037.5	9	8.6	1038.51	1	19.3091	1.3988-1.4207			903208	14572	210722_sHLA_KP4_Hypoxia_1_Slot1-10_1_1876.d	1	Q8TAP9|MPLKI_HUMAN			FALSE
SVVELINHY	29.94	1072.56	9	-8.5	537.277	2	22.8119	0.7866-0.8092			1067054	18392	210722_sHLA_KP4_Hypoxia_1_Slot1-10_1_1876.d	1	P27986|P85A_HUMAN;Q92569|P55G_HUMAN			FALSE
SVVGLAELY	30.29	949.512	9	1.2	950.515	1	38.1716	1.3786-1.4006			1783318	32866	210722_sHLA_KP4_Hypoxia_1_Slot1-10_1_1876.d	1	Q8N511|TM199_HUMAN			FALSE
TAAAALPAF	24.76	831.449	9	1.2	832.453	1	28.9283	1.2536-1.2757			1352059	24469	210722_sHLA_KP4_Hypoxia_1_Slot1-10_1_1876.d	1				FALSE
TAAAEINTY	40.72	952.45	9	-0.5	953.452	1	10.4477	1.3208-1.3429			490326	6672	210722_sHLA_KP4_Hypoxia_1_Slot1-10_1_1876.d	1	P17301|ITA2_HUMAN			FALSE
TAAAPMIGY	35.08	893.432	9	6.7	894.44	1	21.0519	1.2923-1.3144			984666	16464	210722_sHLA_KP4_Hypoxia_1_Slot1-10_1_1876.d	2	P17844|DDX5_HUMAN			FALSE
TAAAVGAVF	37.88	805.433	9	10.1	806.444	1	22.3066	1.2444-1.2665			1043227	17809	210722_sHLA_KP4_Hypoxia_1_Slot1-10_1_1876.d	2	Q86Y39|NDUAB_HUMAN			FALSE
TAAGLMHTF	25.41	947.453	9	12.6	474.737	2	15.6559	0.7564-0.7790			732634	11176	210722_sHLA_KP4_Hypoxia_1_Slot1-10_1_1876.d	1				FALSE
TAAIGYLAY	33.85	941.486	9	-0.5	942.487	1	30.2737	1.3722-1.3942			1414734	25458	210722_sHLA_KP4_Hypoxia_1_Slot1-10_1_1876.d	1	Q9NZ45|CISD1_HUMAN			FALSE
TAAPPAQPL	34.72	864.471	9	-2.5	865.471	1	10.6474	1.2702-1.2923			499441	6847	210722_sHLA_KP4_Hypoxia_1_Slot1-10_1_1876.d	2	P25440|BRD2_HUMAN			FALSE
TAAPSASLL	28.65	829.455	9	-2.5	830.455	1	19.6625	1.2426-1.2647			919681	14953	210722_sHLA_KP4_Hypoxia_1_Slot1-10_1_1876.d	1	Q504T8|MIDN_HUMAN			FALSE
TAAPTIGVL	33.1	841.491	9	0.1	842.494	1	28.4324	1.2546-1.2767			1329294	24054	210722_sHLA_KP4_Hypoxia_1_Slot1-10_1_1876.d	1	Q9UKR5|ERG28_HUMAN			FALSE
TAAPVPTTL	36.67	869.486	9	-0.7	870.488	1	20.2693	1.2610-1.2831			948058	15616	210722_sHLA_KP4_Hypoxia_1_Slot1-10_1_1876.d	3	Q92600|CNOT9_HUMAN			FALSE
TAAPVVPEL	24.87	895.501	9	-10.7	896.494	1	28.9477	1.2960-1.3181			1352971	24487	210722_sHLA_KP4_Hypoxia_1_Slot1-10_1_1876.d	1				FALSE
TAASLLDVF	26.17	935.496	9	1.4	936.5	1	48.2073	1.3530-1.3750			2251970	42896	210722_sHLA_KP4_Hypoxia_1_Slot1-10_1_1876.d	1	Q9UH99|SUN2_HUMAN			FALSE
TAATLMNAY	43.33	954.448	9	-5.1	955.445	1	19.3868	1.3328-1.3548			906854	14642	210722_sHLA_KP4_Hypoxia_1_Slot1-10_1_1876.d	2	P52732|KIF11_HUMAN			FALSE
TAEEAVAVY	34.73	951.455	9	-2.4	952.455	1	14.6411	1.3520-1.3740			685240	10270	210722_sHLA_KP4_Hypoxia_1_Slot1-10_1_1876.d	1	Q6P2Q9|PRP8_HUMAN			FALSE
TAEGQTIVY	24.67	980.481	9	10.2	981.493	1	13.2144	1.3676-1.3896			618741	9033	210722_sHLA_KP4_Hypoxia_1_Slot1-10_1_1876.d	1				FALSE
TAEGTVFHF	24.71	1007.47	9	2.1	504.741	2	21.6594	0.7705-0.7932			1013021	17105	210722_sHLA_KP4_Hypoxia_1_Slot1-10_1_1876.d	1				FALSE
TAFDVAEKY	44.6	1042.5	9	-0.4	522.253	2	14.2004	0.7828-0.8054	193	3960	663393	9879	210722_sHLA_KP4_Hypoxia_1_Slot1-10_1_1876.d	1	P12814|ACTN1_HUMAN			FALSE
TAFPGTGGF	33.88	853.397	9	10.8	854.409	1	24.907	1.2297-1.2518			1164913	20593	210722_sHLA_KP4_Hypoxia_1_Slot1-10_1_1876.d	1	Q96PK6|RBM14_HUMAN			FALSE
TAGAVYTY	39.29	844.397	8	-0.6	845.399	1	11.0556	1.2499-1.2721			518562	7194	210722_sHLA_KP4_Hypoxia_1_Slot1-10_1_1876.d	1	Q9Y314|NOSIP_HUMAN			FALSE
TAIEAQHLL	26.41	994.545	9	9.4	498.282	2	16.3019	0.7837-0.8063			762723	11763	210722_sHLA_KP4_Hypoxia_1_Slot1-10_1_1876.d	1	P13807|GYS1_HUMAN			FALSE
TAIEKVVQM	37.22	1017.55	9	-9.5	509.776	2	14.816	0.7771-0.7998			693450	10434	210722_sHLA_KP4_Hypoxia_1_Slot1-10_1_1876.d	1	P29317|EPHA2_HUMAN			FALSE
TAIESTPTL	29.52	931.486	9	4.7	932.493	1	18.1185	1.3374-1.3594			847523	13421	210722_sHLA_KP4_Hypoxia_1_Slot1-10_1_1876.d	1	Q9BXJ9|NAA15_HUMAN			FALSE
TAIPVHDGY	25.03	971.471	9	7.1	486.744	2	8.9458	0.7252-0.7479			420182	5366	210722_sHLA_KP4_Hypoxia_1_Slot1-10_1_1876.d	1	O96019|ACL6A_HUMAN;O94805|ACL6B_HUMAN			FALSE
TALIGLMTY	39.79	981.52	9	-9.4	982.513	1	43.5272	1.4207-1.4427			2034173	38765	210722_sHLA_KP4_Hypoxia_1_Slot1-10_1_1876.d	1	Q6P2Q9|PRP8_HUMAN			FALSE
TAM(+15.99)DVVYAL	26.43	997.479	9	4.1	998.485	1	27.3721	1.3814-1.4034			1280026	23062	210722_sHLA_KP4_Hypoxia_1_Slot1-10_1_1876.d	1	P62805|H4_HUMAN	Oxidation (M)	M3:Oxidation (M):1001.00	FALSE
TAM(+15.99)FIASKY	41.54	1046.51	9	0.5	524.26	2	10.6226	0.7856-0.8082			498539	6839	210722_sHLA_KP4_Hypoxia_1_Slot1-10_1_1876.d	1	P14635|CCNB1_HUMAN	Oxidation (M)	M3:Oxidation (M):1001.00	FALSE
TAMDVVYAL	29.82	981.484	9	-0.6	982.485	1	38.6631	1.3924-1.4143			1806231	33429	210722_sHLA_KP4_Hypoxia_1_Slot1-10_1_1876.d	5	P62805|H4_HUMAN			FALSE
TAMFIASKY	38.37	1030.52	9	0.5	516.263	2	16.5128	0.7781-0.8007	545	8240	772764	11970	210722_sHLA_KP4_Hypoxia_1_Slot1-10_1_1876.d	1	P14635|CCNB1_HUMAN			FALSE
TAMPKLLSY	36.23	1022.55	9	14.3	512.285	2	24.1829	0.7828-0.8054			1131103	19861	210722_sHLA_KP4_Hypoxia_1_Slot1-10_1_1876.d	1	Q16533|SNPC1_HUMAN			FALSE
TASEAASYEF	46.18	1074.45	10	3.7	1075.46	1	16.4186	1.4152-1.4372			768183	11859	210722_sHLA_KP4_Hypoxia_1_Slot1-10_1_1876.d	1	P55039|DRG2_HUMAN			FALSE
TASEIGSAF	31.53	881.413	9	-8.9	882.408	1	17.0646	1.2619-1.2840			798274	12448	210722_sHLA_KP4_Hypoxia_1_Slot1-10_1_1876.d	1	Q92560|BAP1_HUMAN			FALSE
TASESSYQL	24.97	984.44	9	-4.6	985.437	1	10.5838	1.3575-1.3795			496711	6799	210722_sHLA_KP4_Hypoxia_1_Slot1-10_1_1876.d	1				FALSE
TASPVIKAV	30.05	884.533	9	7	443.274	2	8.7857	0.7365-0.7592			412916	5252	210722_sHLA_KP4_Hypoxia_1_Slot1-10_1_1876.d	1	Q8WU10|PYRD1_HUMAN			FALSE
TASSGHYIAY	29.79	1068.49	10	-2.1	535.247	2	7.6532	0.7950-0.8176			360166	4354	210722_sHLA_KP4_Hypoxia_1_Slot1-10_1_1876.d	1	Q8TEY7|UBP33_HUMAN			FALSE
TATEITESF	41.26	997.46	9	3.8	998.466	1	20.1332	1.3621-1.3841			941627	15443	210722_sHLA_KP4_Hypoxia_1_Slot1-10_1_1876.d	1	Q709C8|VP13C_HUMAN			FALSE
TAVAGLTSY	47.69	881.449	9	7.1	882.458	1	17.8269	1.3125-1.3346			833853	13161	210722_sHLA_KP4_Hypoxia_1_Slot1-10_1_1876.d	1	P05141|ADT2_HUMAN			FALSE
TAVAGVVSY	36.96	865.455	9	8	866.464	1	17.7686	1.2905-1.3125			831106	13096	210722_sHLA_KP4_Hypoxia_1_Slot1-10_1_1876.d	1	P12236|ADT3_HUMAN			FALSE
TAVENMPSL	33.65	960.459	9	4.5	961.465	1	22.8314	1.3465-1.3685			1067957	18401	210722_sHLA_KP4_Hypoxia_1_Slot1-10_1_1876.d	2	P49327|FAS_HUMAN			FALSE
TAVGPAHFY	25.61	961.466	9	1.4	481.738	2	12.8396	0.7469-0.7696			601431	8709	210722_sHLA_KP4_Hypoxia_1_Slot1-10_1_1876.d	1				FALSE
TAVIDHHNY	32.58	1068.5	9	6.2	535.257	2	4.7629	0.8073-0.8299			225601	2101	210722_sHLA_KP4_Hypoxia_1_Slot1-10_1_1876.d	1	P39656|OST48_HUMAN			FALSE
TAVSEWTEY	45.33	1084.47	9	1.7	1085.47	1	23.5753	1.4006-1.4226			1102727	19199	210722_sHLA_KP4_Hypoxia_1_Slot1-10_1_1876.d	1	O14776|TCRG1_HUMAN			FALSE
TAVSYLEVY	26.93	1043.52	9	1.6	1044.52	1	32.3429	1.4354-1.4573			1511198	27158	210722_sHLA_KP4_Hypoxia_1_Slot1-10_1_1876.d	1	Q8NI77|KI18A_HUMAN			FALSE
TAWLEIMTKY	28.15	1254.63	10	-9.5	628.314	2	40.2281	0.8618-0.8844			1879717	35395	210722_sHLA_KP4_Hypoxia_1_Slot1-10_1_1876.d	1	Q9UIG0|BAZ1B_HUMAN			FALSE
TAYDNFVEL	32.24	1070.49	9	-1.2	1071.49	1	35.6272	1.4235-1.4454			1664237	30005	210722_sHLA_KP4_Hypoxia_1_Slot1-10_1_1876.d	2	Q8WUM4|PDC6I_HUMAN			FALSE
TAYVGSAVM	34.5	897.427	9	7.4	898.436	1	16.6907	1.3309-1.3530			780955	12115	210722_sHLA_KP4_Hypoxia_1_Slot1-10_1_1876.d	1	Q96CS7|PKHB2_HUMAN			FALSE
TAYVGSAVM(+15.99)	36.61	913.422	9	-3.3	914.421	1	8.6302	1.3383-1.3603			405646	5134	210722_sHLA_KP4_Hypoxia_1_Slot1-10_1_1876.d	1	Q96CS7|PKHB2_HUMAN	Oxidation (M)	M9:Oxidation (M):1001.00	FALSE
TELVETRPAGD	37.92	1186.58	11	-0.6	594.295	2	6.6956	0.8195-0.8421			315623	3617	210722_sHLA_KP4_Hypoxia_1_Slot1-10_1_1876.d	2	P04439|HLAA_HUMAN;P10321|HLAC_HUMAN;P30511|HLAF_HUMAN;P13747|HLAE_HUMAN;P01889|HLAB_HUMAN;P01893|HLAH_HUMAN			FALSE
TGATIFEEY	31.15	1029.47	9	-1.1	1030.47	1	28.4324	1.3612-1.3832			1329292	24052	210722_sHLA_KP4_Hypoxia_1_Slot1-10_1_1876.d	2	Q9BZQ6|EDEM3_HUMAN			FALSE
TGYGGYEEY	56.47	1037.4	9	2.6	1038.4	1	12.6258	1.3603-1.3823			591408	8520	210722_sHLA_KP4_Hypoxia_1_Slot1-10_1_1876.d	3	P52597|HNRPF_HUMAN			FALSE
TLEEDEEELFK	42.54	1380.63	11	7.5	691.323	2	25.0042	0.9593-0.9817			1169492	20702	210722_sHLA_KP4_Hypoxia_1_Slot1-10_1_1876.d	1	P43487|RANG_HUMAN			FALSE
TLGDFAAEY	32.96	985.439	9	6.6	986.448	1	27.9991	1.3649-1.3869			1309232	23660	210722_sHLA_KP4_Hypoxia_1_Slot1-10_1_1876.d	1	P09874|PARP1_HUMAN			FALSE
TMAPPVMAY	48.96	979.451	9	-3.9	980.449	1	27.3915	1.3630-1.3850			1280940	23082	210722_sHLA_KP4_Hypoxia_1_Slot1-10_1_1876.d	1	Q13492|PICAL_HUMAN			FALSE
TNFEDRNAF	38.68	1112.49	9	-9.8	557.243	2	9.5094	0.8026-0.8252			446590	5848	210722_sHLA_KP4_Hypoxia_1_Slot1-10_1_1876.d	2	Q7L576|CYFP1_HUMAN;Q96F07|CYFP2_HUMAN			FALSE
TPADVFIVF	29.57	1007.53	9	3.6	1008.54	1	52.9323	1.4015-1.4235			2472384	46962	210722_sHLA_KP4_Hypoxia_1_Slot1-10_1_1876.d	2	P10155|RO60_HUMAN			FALSE
TPAEPVQY	31.18	903.434	8	-2.4	904.434	1	10.6226	1.2721-1.2942			498531	6831	210722_sHLA_KP4_Hypoxia_1_Slot1-10_1_1876.d	1	Q13952|NFYC_HUMAN			FALSE
TPAGVVNKY	40.94	947.508	9	5	474.761	2	5.9723	0.7441-0.7667			282001	3073	210722_sHLA_KP4_Hypoxia_1_Slot1-10_1_1876.d	1	Q9UBM7|DHCR7_HUMAN			FALSE
TPAPGYPSY	37.72	951.434	9	3.9	952.44	1	13.2144	1.3318-1.3539			618742	9034	210722_sHLA_KP4_Hypoxia_1_Slot1-10_1_1876.d	2	O60830|TI17B_HUMAN			FALSE
TPAPGYPSYQQY	42.89	1370.61	12	-3.9	686.308	2	17.6672	0.8515-0.8741	113	2950	826540	13000	210722_sHLA_KP4_Hypoxia_1_Slot1-10_1_1876.d	3	O60830|TI17B_HUMAN			FALSE
TPASAGHVW	43.33	924.445	9	-5.8	463.225	2	7.5754	0.7488-0.7715			356526	4290	210722_sHLA_KP4_Hypoxia_1_Slot1-10_1_1876.d	2	P48436|SOX9_HUMAN			FALSE
TPDEIDHVF	41.78	1071.49	9	-15.2	536.74	2	20.391	0.7903-0.8129			953549	15743	210722_sHLA_KP4_Hypoxia_1_Slot1-10_1_1876.d	1	Q460N5|PAR14_HUMAN			FALSE
TPEEGGYSY	45.39	1001.4	9	8.8	1002.41	1	8.5913	1.3419-1.3640			403830	5106	210722_sHLA_KP4_Hypoxia_1_Slot1-10_1_1876.d	3	P46821|MAP1B_HUMAN			FALSE
TPFKGGTLF	35.43	966.518	9	1.6	484.264	2	21.5816	0.7752-0.7979	541	10400	1009354	17014	210722_sHLA_KP4_Hypoxia_1_Slot1-10_1_1876.d	2	P42166|LAP2A_HUMAN			FALSE
TPFLGQHGF	36.91	1002.49	9	13.2	502.257	2	19.9735	0.7724-0.7950			934307	15275	210722_sHLA_KP4_Hypoxia_1_Slot1-10_1_1876.d	1	Q9Y5A9|YTHD2_HUMAN			FALSE
TPFTPSLVF	41.07	1007.53	9	-1.7	1008.53	1	47.5242	1.4290-1.4509			2220110	42326	210722_sHLA_KP4_Hypoxia_1_Slot1-10_1_1876.d	2	P15407|FOSL1_HUMAN			FALSE
TPFVEGLSY	42.82	1011.49	9	1.9	1012.49	1	32.9892	1.4134-1.4354			1541183	27641	210722_sHLA_KP4_Hypoxia_1_Slot1-10_1_1876.d	1	Q14106|TOB2_HUMAN			FALSE
TPGPPPISY	32.15	927.47	9	-7.4	928.466	1	20.1526	1.2978-1.3199			942541	15463	210722_sHLA_KP4_Hypoxia_1_Slot1-10_1_1876.d	2	Q8NF64|ZMIZ2_HUMAN			FALSE
TPHDFIEHF	43.66	1141.52	9	-0.5	571.764	2	15.2768	0.8318-0.8543	1700	49600	711682	10786	210722_sHLA_KP4_Hypoxia_1_Slot1-10_1_1876.d	2	P24385|CCND1_HUMAN			FALSE
TPIDSNIAF	26.92	976.486	9	-5.4	977.483	1	29.2781	1.3704-1.3924			1368400	24718	210722_sHLA_KP4_Hypoxia_1_Slot1-10_1_1876.d	1	O15118|NPC1_HUMAN			FALSE
TPIEGMLSH	45.74	983.475	9	-7.2	492.738	2	14.5634	0.7800-0.8026			681611	10217	210722_sHLA_KP4_Hypoxia_1_Slot1-10_1_1876.d	3	Q9UQ80|PA2G4_HUMAN			FALSE
TPLEEAIKF	37.1	1046.56	9	-16.7	524.278	2	27.6298	0.7809-0.8035			1291910	23324	210722_sHLA_KP4_Hypoxia_1_Slot1-10_1_1876.d	1	Q9BXJ9|NAA15_HUMAN			FALSE
TPLGGEIM(+15.99)F	26.33	979.468	9	-1.9	980.468	1	33.5964	1.3704-1.3924			1569390	28134	210722_sHLA_KP4_Hypoxia_1_Slot1-10_1_1876.d	1	Q86WA8|LONP2_HUMAN	Oxidation (M)	M8:Oxidation (M):1001.00	FALSE
TPLGGEIMF	25.35	963.473	9	-5	964.471	1	40.267	1.3695-1.3914			1881544	35434	210722_sHLA_KP4_Hypoxia_1_Slot1-10_1_1876.d	1	Q86WA8|LONP2_HUMAN			FALSE
TPLSQAIIHQY	52.18	1269.67	11	-2.2	635.838	2	20.9014	0.9069-0.9294	97.6	8150	976411	16255	210722_sHLA_KP4_Hypoxia_1_Slot1-10_1_1876.d	2	Q9NQS7|INCE_HUMAN			FALSE
TPLVDPSVY	28.58	989.507	9	3.3	990.512	1	26.8803	1.3924-1.4143			1257216	22602	210722_sHLA_KP4_Hypoxia_1_Slot1-10_1_1876.d	1	Q96I24|FUBP3_HUMAN			FALSE
TPMPSRPSTTPF	42.76	1317.64	12	-3.4	659.821	2	15.0493	0.8534-0.8759	173	3870	704391	10647	210722_sHLA_KP4_Hypoxia_1_Slot1-10_1_1876.d	2	P27816|MAP4_HUMAN			FALSE
TPQGAVPAY	27.02	902.45	9	-0.1	903.452	1	10.8806	1.2960-1.3181			510377	7055	210722_sHLA_KP4_Hypoxia_1_Slot1-10_1_1876.d	1	O95478|NSA2_HUMAN			FALSE
TPQGGIVVY	32.99	932.497	9	2.4	933.501	1	19.8763	1.3383-1.3603			929727	15165	210722_sHLA_KP4_Hypoxia_1_Slot1-10_1_1876.d	2	Q8TBB5|KLDC4_HUMAN			FALSE
TPSEPHPVL	33.72	975.503	9	-5.4	488.753	2	9.3345	0.7649-0.7875			438381	5685	210722_sHLA_KP4_Hypoxia_1_Slot1-10_1_1876.d	1	Q9Y5A9|YTHD2_HUMAN			FALSE
TPSPSADLL	36.36	899.46	9	-5.1	900.458	1	21.8926	1.3043-1.3263			1024007	17363	210722_sHLA_KP4_Hypoxia_1_Slot1-10_1_1876.d	1	O95782|AP2A1_HUMAN;O94973|AP2A2_HUMAN			FALSE
TPSQIGVIL	31.93	926.544	9	4.1	927.55	1	32.9697	1.3795-1.4015			1540274	27626	210722_sHLA_KP4_Hypoxia_1_Slot1-10_1_1876.d	1	P62277|RS13_HUMAN			FALSE
TPSSDVLVF	36.79	963.491	9	-6.8	964.487	1	34.5528	1.3658-1.3878			1614072	29010	210722_sHLA_KP4_Hypoxia_1_Slot1-10_1_1876.d	2	Q16576|RBBP7_HUMAN;Q09028|RBBP4_HUMAN			FALSE
TPTGAISQY	34.6	936.455	9	-1.4	937.456	1	10.6032	1.3162-1.3383			497619	6813	210722_sHLA_KP4_Hypoxia_1_Slot1-10_1_1876.d	1	Q9Y4F4|TGRM1_HUMAN			FALSE
TPVFGKGVAY	41.79	1037.55	10	6.5	519.785	2	15.17	0.7875-0.8101			709859	10751	210722_sHLA_KP4_Hypoxia_1_Slot1-10_1_1876.d	1	Q16850|CP51A_HUMAN			FALSE
TSDNVIRIY	39.68	1079.56	9	7.8	540.789	2	17.0258	0.7979-0.8205			796456	12418	210722_sHLA_KP4_Hypoxia_1_Slot1-10_1_1876.d	1	Q99567|NUP88_HUMAN			FALSE
TSFFQALGITTK	46.95	1312.7	12	3.4	657.357	2	38.6048	0.8975-0.9200			1803487	33367	210722_sHLA_KP4_Hypoxia_1_Slot1-10_1_1876.d	1	P05388|RLA0_HUMAN;Q8NHW5|RLA0L_HUMAN			FALSE
TSFPESEGY	49.8	1015.41	9	-5	1016.41	1	14.8744	1.3383-1.3603			696175	10477	210722_sHLA_KP4_Hypoxia_1_Slot1-10_1_1876.d	2	P46821|MAP1B_HUMAN			FALSE
TSIPNVTEM	34.5	990.469	9	1	991.472	1	24.2996	1.3575-1.3795			1136577	19971	210722_sHLA_KP4_Hypoxia_1_Slot1-10_1_1876.d	1	P17301|ITA2_HUMAN			FALSE
TTPDVIFVF	35.17	1037.54	9	0.6	1038.55	1	52.6991	1.4372-1.4591			2461397	46703	210722_sHLA_KP4_Hypoxia_1_Slot1-10_1_1876.d	2	P62847|RS24_HUMAN			FALSE
TTPDVIFVFGFR	39.4	1397.73	12	11	699.878	2	49.4747	0.9116-0.9341			2311094	43910	210722_sHLA_KP4_Hypoxia_1_Slot1-10_1_1876.d	1	P62847|RS24_HUMAN			FALSE
TVAEVVETM	39.19	977.474	9	1.9	978.478	1	23.2254	1.3511-1.3731			1086274	18838	210722_sHLA_KP4_Hypoxia_1_Slot1-10_1_1876.d	1	P18206|VINC_HUMAN			FALSE
TVAGGAWTY	43.38	924.434	9	1	925.437	1	19.7209	1.3171-1.3392			922420	15010	210722_sHLA_KP4_Hypoxia_1_Slot1-10_1_1876.d	4	P61513|RL37A_HUMAN			FALSE
TVFDLVEEY	44.34	1113.52	9	-1.1	1114.52	1	45.1551	1.4646-1.4865			2109940	40330	210722_sHLA_KP4_Hypoxia_1_Slot1-10_1_1876.d	1	P57740|NU107_HUMAN			FALSE
TVGPLVVY	26.18	846.485	8	-3.3	847.485	1	31.0556	1.2877-1.3098			1451116	26080	210722_sHLA_KP4_Hypoxia_1_Slot1-10_1_1876.d	1	Q9NVH1|DJC11_HUMAN			FALSE
TVIDEVRTGTY	48.92	1252.63	11	-0.7	627.318	2	17.3756	0.8506-0.8731			812857	12727	210722_sHLA_KP4_Hypoxia_1_Slot1-10_1_1876.d	2	Q71U36|TBA1A_HUMAN;P68363|TBA1B_HUMAN;Q9BQE3|TBA1C_HUMAN			FALSE
TVLGEPLIY	24.26	1003.56	9	-1.7	1004.56	1	39.3046	1.4061-1.4280			1836548	34244	210722_sHLA_KP4_Hypoxia_1_Slot1-10_1_1876.d	1				FALSE
TVLPFSQEF	29.52	1066.53	9	1.3	1067.54	1	42.686	1.4152-1.4372			1994865	37899	210722_sHLA_KP4_Hypoxia_1_Slot1-10_1_1876.d	1	Q7L576|CYFP1_HUMAN			FALSE
TVLSGGTTM	38.82	865.422	9	2.6	866.426	1	12.3676	1.2914-1.3135			579566	8300	210722_sHLA_KP4_Hypoxia_1_Slot1-10_1_1876.d	2	P60709|ACTB_HUMAN;Q9BYX7|ACTBM_HUMAN;Q6S8J3|POTEE_HUMAN;A5A3E0|POTEF_HUMAN;P0CG39|POTEJ_HUMAN;P63261|ACTG_HUMAN;P0CG38|POTEI_HUMAN			FALSE
TVMNIAEHY	31.86	1076.5	9	2.9	539.254	2	14.2524	0.7894-0.8120			667033	9943	210722_sHLA_KP4_Hypoxia_1_Slot1-10_1_1876.d	1	P55884|EIF3B_HUMAN			FALSE
TVSDAILRY	30.44	1036.56	9	-2.7	519.281	2	19.0312	0.7790-0.8016	300	6180	888607	14275	210722_sHLA_KP4_Hypoxia_1_Slot1-10_1_1876.d	1	Q9Y5W9|SNX11_HUMAN			FALSE
TVSSVNEAF	28.48	952.45	9	7	953.459	1	14.68	1.3190-1.3410			687063	10305	210722_sHLA_KP4_Hypoxia_1_Slot1-10_1_1876.d	1	Q13610|PWP1_HUMAN			FALSE
TVTAMDVVY	29.12	997.479	9	8.3	998.489	1	26.9386	1.3841-1.4061			1259951	22655	210722_sHLA_KP4_Hypoxia_1_Slot1-10_1_1876.d	1	P62805|H4_HUMAN			FALSE
TVTEVLLKY	32.82	1064.61	9	2.8	533.312	2	24.5134	0.7913-0.8139			1146652	20212	210722_sHLA_KP4_Hypoxia_1_Slot1-10_1_1876.d	1	Q9NYV6|RRN3_HUMAN;A6NIE6|RN3P2_HUMAN			FALSE
TYSYLTPDLWK	26.73	1385.69	11	1.3	693.848	2	34.1406	0.9106-0.9331			1594912	28624	210722_sHLA_KP4_Hypoxia_1_Slot1-10_1_1876.d	1	P15880|RS2_HUMAN			FALSE
V(+42.01)VIIILLI	27.06	936.662	8	-0.4	469.336	2	42.7249	0.8233-0.8459			1996704	37950	210722_sHLA_KP4_Hypoxia_1_Slot1-10_1_1876.d	1	Q5R3K3|CAHM6_HUMAN	Acetylation (N-term)	V1:Acetylation (N-term):1001.00	FALSE
V(+42.01)VIILIIL	27.06	936.662	8	-0.4	469.336	2	42.7249	0.8233-0.8459			1996704	37950	210722_sHLA_KP4_Hypoxia_1_Slot1-10_1_1876.d	1	P06028|GLPB_HUMAN	Acetylation (N-term)	V1:Acetylation (N-term):1001.00	FALSE
V(+42.01)VLLLLLI	27.06	936.662	8	-0.4	469.336	2	42.7249	0.8233-0.8459			1996704	37950	210722_sHLA_KP4_Hypoxia_1_Slot1-10_1_1876.d	1	Q8WY07|CTR3_HUMAN;P29322|EPHA8_HUMAN	Acetylation (N-term)	V1:Acetylation (N-term):1001.00	FALSE
V(+42.01)VLLLLLL	27.06	936.662	8	-0.4	469.336	2	42.7249	0.8233-0.8459			1996704	37950	210722_sHLA_KP4_Hypoxia_1_Slot1-10_1_1876.d	1	P25189|MYP0_HUMAN;Q14761|PTCA_HUMAN;P30273|FCERG_HUMAN;Q8N423|LIRB2_HUMAN	Acetylation (N-term)	V1:Acetylation (N-term):1001.00	FALSE
VAAGGASSFAVY	48.18	1098.53	12	1.2	1099.54	1	22.9921	1.4564-1.4783			1075291	18583	210722_sHLA_KP4_Hypoxia_1_Slot1-10_1_1876.d	3	Q9C002|NMES1_HUMAN			FALSE
VAAPLFELY	29.14	1021.55	9	0.8	1022.55	1	48.8293	1.4024-1.4244			2281057	43375	210722_sHLA_KP4_Hypoxia_1_Slot1-10_1_1876.d	1	O43809|CPSF5_HUMAN			FALSE
VAFKKTFSY	28.56	1089.59	9	4.6	545.8	2	9.2179	0.8280-0.8506			432909	5577	210722_sHLA_KP4_Hypoxia_1_Slot1-10_1_1876.d	1	Q99832|TCPH_HUMAN			FALSE
VAGGAWTY	30.8	823.386	8	2.3	824.391	1	17.1035	1.2278-1.2499			800100	12486	210722_sHLA_KP4_Hypoxia_1_Slot1-10_1_1876.d	2	P61513|RL37A_HUMAN			FALSE
VAGGGGGFGAA	51.14	819.388	11	1.8	820.392	1	7.2644	1.1844-1.2066			341952	4020	210722_sHLA_KP4_Hypoxia_1_Slot1-10_1_1876.d	2	P35908|K22E_HUMAN			FALSE
VALDFEQEM	45.08	1080.48	9	-0.2	1081.48	1	33.2029	1.4290-1.4509			1551200	27824	210722_sHLA_KP4_Hypoxia_1_Slot1-10_1_1876.d	1	P60709|ACTB_HUMAN;Q6S8J3|POTEE_HUMAN;Q562R1|ACTBL_HUMAN;A5A3E0|POTEF_HUMAN;P0CG39|POTEJ_HUMAN;P63261|ACTG_HUMAN;P0CG38|POTEI_HUMAN			FALSE
VALPGVAVSM	32.65	942.521	10	7.9	943.53	1	36.118	1.3419-1.3640			1687081	30499	210722_sHLA_KP4_Hypoxia_1_Slot1-10_1_1876.d	1	P12074|CX6A1_HUMAN			FALSE
VANPNSAIF	27.24	931.476	9	8.5	932.486	1	19.5654	1.3263-1.3484			915106	14848	210722_sHLA_KP4_Hypoxia_1_Slot1-10_1_1876.d	2	Q15056|IF4H_HUMAN			FALSE
VAVFFGGLSIK	39.61	1136.66	11	1.9	569.335	2	38.0161	0.8383-0.8609			1776002	32702	210722_sHLA_KP4_Hypoxia_1_Slot1-10_1_1876.d	1	Q13838|DX39B_HUMAN			FALSE
VDSLLENLEK	38.33	1158.61	10	-4.7	580.308	2	23.653	0.8280-0.8506			1106394	19290	210722_sHLA_KP4_Hypoxia_1_Slot1-10_1_1876.d	3	O60812|HNRC1_HUMAN;P07910|HNRPC_HUMAN;B2RXH8|HNRC2_HUMAN;B7ZW38|HNRC3_HUMAN;P0DMR1|HNRC4_HUMAN			FALSE
VEVTEFEDIK	25.87	1207.6	10	8.7	604.808	2	20.4882	0.8496-0.8722			958114	15838	210722_sHLA_KP4_Hypoxia_1_Slot1-10_1_1876.d	1	P0DME0|SETLP_HUMAN;Q01105|SET_HUMAN			FALSE
VFDAIMNFK	35.55	1083.54	9	2.6	542.777	2	30.7641	0.8129-0.8355			1437485	25859	210722_sHLA_KP4_Hypoxia_1_Slot1-10_1_1876.d	1	P13639|EF2_HUMAN			FALSE
VFIGNLNTLVVK	33.02	1315.79	12	9.7	658.903	2	34.339	0.9097-0.9322			1604050	28822	210722_sHLA_KP4_Hypoxia_1_Slot1-10_1_1876.d	1	O60812|HNRC1_HUMAN;P07910|HNRPC_HUMAN;B2RXH8|HNRC2_HUMAN;B7ZW38|HNRC3_HUMAN;P0DMR1|HNRC4_HUMAN			FALSE
VGIDLGTTY	31.79	937.476	9	4.2	938.482	1	28.4753	1.3438-1.3658			1331115	24087	210722_sHLA_KP4_Hypoxia_1_Slot1-10_1_1876.d	1	P17066|HSP76_HUMAN;P11142|HSP7C_HUMAN			FALSE
VGYTPDWIFLLR	24.93	1478.79	12	13.9	740.41	2	52.5047	0.9631-0.9855			2452281	46527	210722_sHLA_KP4_Hypoxia_1_Slot1-10_1_1876.d	1	Q00610|CLH1_HUMAN			FALSE
VHFPMVVY	24.83	990.5	8	-11.2	496.249	2	27.8631	0.7800-0.8026			1302858	23544	210722_sHLA_KP4_Hypoxia_1_Slot1-10_1_1876.d	1				FALSE
VMVQPINLIFR	31.6	1328.76	11	5.6	665.389	2	43.8821	0.8985-0.9209			2050604	39104	210722_sHLA_KP4_Hypoxia_1_Slot1-10_1_1876.d	1	P62304|RUXE_HUMAN			FALSE
VNLGGSKSISIS	35.64	1160.64	12	-8.8	581.319	2	13.034	0.8383-0.8609			610550	8888	210722_sHLA_KP4_Hypoxia_1_Slot1-10_1_1876.d	2	P04264|K2C1_HUMAN			FALSE
VPAEELVEM	41.79	1015.49	9	-0.3	1016.49	1	28.1797	1.4034-1.4253			1317462	23844	210722_sHLA_KP4_Hypoxia_1_Slot1-10_1_1876.d	1	Q02952|AKA12_HUMAN			FALSE
VPAEELVEM(+15.99)	26.29	1031.48	9	0.3	1032.49	1	16.2048	1.3960-1.4180			758143	11653	210722_sHLA_KP4_Hypoxia_1_Slot1-10_1_1876.d	1	Q02952|AKA12_HUMAN	Oxidation (M)	M9:Oxidation (M):1001.00	FALSE
VPAEPKLAF	32.81	970.549	9	8.5	486.283	2	20.6048	0.8092-0.8318			963606	15966	210722_sHLA_KP4_Hypoxia_1_Slot1-10_1_1876.d	1	P18124|RL7_HUMAN			FALSE
VPAEVTVIL	35.37	939.564	9	5.5	940.571	1	38.1522	1.3603-1.3823			1782398	32840	210722_sHLA_KP4_Hypoxia_1_Slot1-10_1_1876.d	1	Q9UHY7|ENOPH_HUMAN			FALSE
VPAPDGQFAF	37.74	1047.5	10	-6.1	1048.5	1	31.561	1.4299-1.4518			1474809	26529	210722_sHLA_KP4_Hypoxia_1_Slot1-10_1_1876.d	1	Q14469|HES1_HUMAN			FALSE
VPASLPVDF	40.65	943.501	9	1.4	944.505	1	37.9189	1.3575-1.3795			1771414	32584	210722_sHLA_KP4_Hypoxia_1_Slot1-10_1_1876.d	3	O75369|FLNB_HUMAN			FALSE
VPASLPVEF	48.37	957.517	9	-3.7	958.516	1	38.5272	1.3649-1.3869			1799794	33250	210722_sHLA_KP4_Hypoxia_1_Slot1-10_1_1876.d	5	P21333|FLNA_HUMAN			FALSE
VPAVPTVGF	42.78	885.496	9	-4.7	886.494	1	33.8491	1.3034-1.3254			1581184	28306	210722_sHLA_KP4_Hypoxia_1_Slot1-10_1_1876.d	2	Q8IVW1|ARL17_HUMAN			FALSE
VPDSSGPERIL	46.86	1168.61	11	-2.2	585.307	2	13.7745	0.8111-0.8336	5040	68400	639713	9443	210722_sHLA_KP4_Hypoxia_1_Slot1-10_1_1876.d	3	P61978|HNRPK_HUMAN			FALSE
VPEEGGATHVY	49.1	1157.54	11	16.2	579.781	2	6.5207	0.8318-0.8543			307429	3469	210722_sHLA_KP4_Hypoxia_1_Slot1-10_1_1876.d	1	Q9NQ31|AKIP1_HUMAN			FALSE
VPESSLAGHSF	43.83	1129.54	11	10.4	565.78	2	12.0372	0.8280-0.8506			564088	8020	210722_sHLA_KP4_Hypoxia_1_Slot1-10_1_1876.d	1	P55854|SUMO3_HUMAN			FALSE
VPFIYGHKY	38.05	1122.59	9	7.7	562.302	2	11.0361	0.8487-0.8712			517656	7182	210722_sHLA_KP4_Hypoxia_1_Slot1-10_1_1876.d	1	Q9NZ01|TECR_HUMAN			FALSE
VPFLPVNPEY	31.05	1173.61	10	-5	587.805	2	43.0604	0.8289-0.8515			2012275	38323	210722_sHLA_KP4_Hypoxia_1_Slot1-10_1_1876.d	1	Q14161|GIT2_HUMAN;Q9Y2X7|GIT1_HUMAN			FALSE
VPFPDTYEI	37.12	1079.52	9	4.8	1080.52	1	37.409	1.4527-1.4746			1747588	32002	210722_sHLA_KP4_Hypoxia_1_Slot1-10_1_1876.d	4	P61009|SPCS3_HUMAN			FALSE
VPFSIFDEF	40.16	1099.52	9	-2.7	1100.52	1	55.4207	1.4454-1.4673			2588272	49312	210722_sHLA_KP4_Hypoxia_1_Slot1-10_1_1876.d	2	O60566|BUB1B_HUMAN			FALSE
VPFTPIEF	36.68	948.496	8	-6.7	949.491	1	45.8031	1.3392-1.3612			2139993	40881	210722_sHLA_KP4_Hypoxia_1_Slot1-10_1_1876.d	3	Q9UBU9|NXF1_HUMAN			FALSE
VPHSIINGY	46.73	998.519	9	-0.7	500.264	2	12.8881	0.7734-0.7960	4770	178000	602340	8724	210722_sHLA_KP4_Hypoxia_1_Slot1-10_1_1876.d	4	P05388|RLA0_HUMAN;Q8NHW5|RLA0L_HUMAN			FALSE
VPISGWNGDNM	46.76	1188.52	11	-9.7	595.26	2	24.8487	0.8289-0.8515			1162172	20534	210722_sHLA_KP4_Hypoxia_1_Slot1-10_1_1876.d	1	Q5VTE0|EF1A3_HUMAN;P68104|EF1A1_HUMAN			FALSE
VPISGWNGDNM(+15.99)	37.76	1204.52	11	-5.1	603.26	2	17.1618	0.8327-0.8553			802841	12545	210722_sHLA_KP4_Hypoxia_1_Slot1-10_1_1876.d	1	Q5VTE0|EF1A3_HUMAN;P68104|EF1A1_HUMAN	Oxidation (M)	M11:Oxidation (M):1001.00	FALSE
VPIVPVVY	38.85	884.537	8	-4.4	885.536	1	38.6243	1.3318-1.3539			1804397	33383	210722_sHLA_KP4_Hypoxia_1_Slot1-10_1_1876.d	3	O15120|PLCB_HUMAN			FALSE
VPKPDLDSY	25.97	1032.51	9	-1	517.26	2	11.8234	0.7771-0.7998			554067	7833	210722_sHLA_KP4_Hypoxia_1_Slot1-10_1_1876.d	1	Q9BRT9|SLD5_HUMAN			FALSE
VPLDERIVF	36.28	1086.61	9	9.5	544.313	2	30.1183	0.8007-0.8233			1407470	25346	210722_sHLA_KP4_Hypoxia_1_Slot1-10_1_1876.d	1	Q96TA1|NIBA2_HUMAN			FALSE
VPLKGIVSY	30.61	974.58	9	1.9	488.296	2	18.8037	0.7752-0.7979			879463	14071	210722_sHLA_KP4_Hypoxia_1_Slot1-10_1_1876.d	2	Q4J6C6|PPCEL_HUMAN			FALSE
VPLPAGWEM	28.33	998.49	9	-10.9	999.481	1	39.8151	1.3869-1.4088			1860446	34898	210722_sHLA_KP4_Hypoxia_1_Slot1-10_1_1876.d	1	P46937|YAP1_HUMAN			FALSE
VPPEEFSTF	31.71	1051.49	9	5.3	1052.49	1	28.728	1.3979-1.4198			1342970	24320	210722_sHLA_KP4_Hypoxia_1_Slot1-10_1_1876.d	1	Q96AY3|FKB10_HUMAN			FALSE
VPPLIGELY	39.38	999.564	9	-4.9	1000.56	1	45.0142	1.4098-1.4317			2103565	40213	210722_sHLA_KP4_Hypoxia_1_Slot1-10_1_1876.d	1	Q9P0J0|NDUAD_HUMAN			FALSE
VPQSGVPAL	39.57	866.486	9	1.1	867.49	1	18.6093	1.2804-1.3024			870310	13858	210722_sHLA_KP4_Hypoxia_1_Slot1-10_1_1876.d	3	Q8WWM7|ATX2L_HUMAN			FALSE
VPRIQLEEY	31.13	1145.61	9	-3	573.807	2	19.8958	0.8139-0.8365			930650	15194	210722_sHLA_KP4_Hypoxia_1_Slot1-10_1_1876.d	1	Q8N884|CGAS_HUMAN			FALSE
VPRPAVLDPAL	46.61	1146.68	11	-5.1	574.339	2	24.4745	0.8186-0.8412			1144821	20169	210722_sHLA_KP4_Hypoxia_1_Slot1-10_1_1876.d	2	P26006|ITA3_HUMAN			FALSE
VPSPAQIMY	27.36	1004.5	9	-3.4	1005.5	1	27.8242	1.3777-1.3997			1301044	23518	210722_sHLA_KP4_Hypoxia_1_Slot1-10_1_1876.d	1	Q9P258|RCC2_HUMAN			FALSE
VPSSELQIY	28.45	1034.53	9	-5.8	1035.52	1	24.732	1.3924-1.4143			1156672	20398	210722_sHLA_KP4_Hypoxia_1_Slot1-10_1_1876.d	1	O00422|SAP18_HUMAN			FALSE
VPTTGIIEY	39.03	991.523	9	-6	992.519	1	25.9031	1.3740-1.3960			1211508	21594	210722_sHLA_KP4_Hypoxia_1_Slot1-10_1_1876.d	2	O95837|GNA14_HUMAN;P29992|GNA11_HUMAN;P50148|GNAQ_HUMAN			FALSE
VPVDVVVNM	30.43	970.516	9	-3.1	971.515	1	32.168	1.3713-1.3933			1503012	27018	210722_sHLA_KP4_Hypoxia_1_Slot1-10_1_1876.d	1	Q8WVX9|FACR1_HUMAN			FALSE
VPVEEQEEF	46.56	1104.5	9	-4.9	1105.49	1	16.1464	1.4363-1.4582			755404	11596	210722_sHLA_KP4_Hypoxia_1_Slot1-10_1_1876.d	2	Q9BZD4|NUF2_HUMAN			FALSE
VPVGGELPTY	27.27	1030.53	10	-9.5	1031.53	1	24.6932	1.4079-1.4299			1154845	20359	210722_sHLA_KP4_Hypoxia_1_Slot1-10_1_1876.d	1	Q96AE7|TTC17_HUMAN			FALSE
VPVINITY	36.43	917.522	8	-4.4	918.52	1	34.6694	1.3227-1.3447			1619534	29108	210722_sHLA_KP4_Hypoxia_1_Slot1-10_1_1876.d	2	Q12929|EPS8_HUMAN			FALSE
VPVPPILGF	36.38	937.564	9	-3.8	938.562	1	52.4416	1.3429-1.3649			2449530	46458	210722_sHLA_KP4_Hypoxia_1_Slot1-10_1_1876.d	2	Q9H0R1|AP5M1_HUMAN			FALSE
VPVPPLPEY	43.02	1009.55	9	-5.4	1010.54	1	35.1802	1.3878-1.4098			1643269	29599	210722_sHLA_KP4_Hypoxia_1_Slot1-10_1_1876.d	7	P24539|AT5F1_HUMAN			FALSE
VPVPPNVAF	37.12	938.523	9	6.1	939.53	1	32.2651	1.3208-1.3429			1507566	27102	210722_sHLA_KP4_Hypoxia_1_Slot1-10_1_1876.d	3	Q92888|ARHG1_HUMAN			FALSE
VPVPQLKSF	35.35	1013.59	9	-10.9	507.795	2	23.031	0.7809-0.8035			1077154	18658	210722_sHLA_KP4_Hypoxia_1_Slot1-10_1_1876.d	3	P62081|RS7_HUMAN			FALSE
VPVVIADSY	48.72	961.512	9	3.8	962.518	1	25.9419	1.3630-1.3850			1213331	21629	210722_sHLA_KP4_Hypoxia_1_Slot1-10_1_1876.d	1	Q93063|EXT2_HUMAN			FALSE
VPVVVIDSY	49.78	989.543	9	4.6	990.55	1	32.0125	1.3924-1.4143			1495743	26901	210722_sHLA_KP4_Hypoxia_1_Slot1-10_1_1876.d	1	Q9H6U8|ALG9_HUMAN			FALSE
VPWHEEVVQF	26.87	1268.62	10	8.1	635.318	2	29.0255	0.8449-0.8675			1356604	24544	210722_sHLA_KP4_Hypoxia_1_Slot1-10_1_1876.d	1	Q9NV66|TYW1_HUMAN;Q6NUM6|TYW1B_HUMAN			FALSE
VSFELFADK	39.09	1054.53	9	-3.8	528.269	2	28.7863	0.7913-0.8139			1345714	24382	210722_sHLA_KP4_Hypoxia_1_Slot1-10_1_1876.d	2	P62937|PPIA_HUMAN			FALSE
VVAPITTGY	46.6	919.501	9	-0.7	920.503	1	20.2498	1.2978-1.3199			947136	15588	210722_sHLA_KP4_Hypoxia_1_Slot1-10_1_1876.d	1	Q9HB71|CYBP_HUMAN			FALSE
VVDLMAHMASK	36.12	1200.6	11	8.3	601.309	2	11.9789	0.8769-0.8994			561353	7967	210722_sHLA_KP4_Hypoxia_1_Slot1-10_1_1876.d	3	P04406|G3P_HUMAN			FALSE
VVESTGVF	35.64	836.428	8	-0.9	837.43	1	17.2396	1.2555-1.2776			806477	12605	210722_sHLA_KP4_Hypoxia_1_Slot1-10_1_1876.d	2	P04406|G3P_HUMAN			FALSE
VVIDLGEAF	40.15	961.512	9	19.3	962.533	1	43.4106	1.3695-1.3914			2028715	38671	210722_sHLA_KP4_Hypoxia_1_Slot1-10_1_1876.d	1	Q9NZ32|ARP10_HUMAN			FALSE
WGDAGAEY	41.07	867.34	8	1.1	868.343	1	12.6258	1.2592-1.2813			591410	8522	210722_sHLA_KP4_Hypoxia_1_Slot1-10_1_1876.d	1	P04406|G3P_HUMAN			FALSE
YAFNSGNVERF	35.94	1302.6	11	11.2	652.311	2	18.1573	0.8618-0.8844			849349	13459	210722_sHLA_KP4_Hypoxia_1_Slot1-10_1_1876.d	1	Q9UNM6|PSD13_HUMAN			FALSE
YAIDNPLHY	33.65	1104.52	9	-7	553.262	2	22.6176	0.7998-0.8224			1057878	18156	210722_sHLA_KP4_Hypoxia_1_Slot1-10_1_1876.d	1	A5YKK6|CNOT1_HUMAN			FALSE
YALEEGIVRY	28.96	1211.62	10	6.7	606.817	2	23.1088	0.8459-0.8684			1080802	18730	210722_sHLA_KP4_Hypoxia_1_Slot1-10_1_1876.d	1	Q9P0M9|RM27_HUMAN			FALSE
YANEVGEAF	39.05	998.434	9	3.6	999.44	1	17.8075	1.3456-1.3676			832930	13132	210722_sHLA_KP4_Hypoxia_1_Slot1-10_1_1876.d	2	Q9UDX5|MTFP1_HUMAN			FALSE
YAQDEHLITF	43.55	1235.58	10	-0.1	618.795	2	24.615	0.8571-0.8797	413	8130	1149392	20270	210722_sHLA_KP4_Hypoxia_1_Slot1-10_1_1876.d	1	O75643|U520_HUMAN			FALSE
YASSPGGVY	43.62	899.403	9	1.7	900.406	1	9.2568	1.3061-1.3282			434719	5599	210722_sHLA_KP4_Hypoxia_1_Slot1-10_1_1876.d	3	P08670|VIME_HUMAN			FALSE
YFPTQALNFAFK	41.26	1445.73	12	7.2	723.876	2	41.3415	0.9228-0.9453			1931868	36588	210722_sHLA_KP4_Hypoxia_1_Slot1-10_1_1876.d	2	P12236|ADT3_HUMAN;P05141|ADT2_HUMAN			FALSE
YGAEALERM	39.88	1038.48	9	2.5	520.246	2	12.4703	0.7790-0.8016			584140	8404	210722_sHLA_KP4_Hypoxia_1_Slot1-10_1_1876.d	1	P69905|HBA_HUMAN			FALSE
YGFSDPLTF	48.62	1045.48	9	-6.8	1046.47	1	46.0946	1.4262-1.4481			2153648	41126	210722_sHLA_KP4_Hypoxia_1_Slot1-10_1_1876.d	2	P27986|P85A_HUMAN;Q92569|P55G_HUMAN			FALSE
YGLLDPSVF	39.53	1009.51	9	8.5	1010.52	1	48.8682	1.4070-1.4290			2282875	43405	210722_sHLA_KP4_Hypoxia_1_Slot1-10_1_1876.d	3	Q9BVI4|NOC4L_HUMAN			FALSE
YICEAAFD	26.92	930.379	8	-15.9	931.367	1	31.3278	1.3227-1.3447			1463856	26304	210722_sHLA_KP4_Hypoxia_1_Slot1-10_1_1876.d	1	P42166|LAP2A_HUMAN			FALSE
YISPDQLADLYK	48.81	1424.72	12	1.5	713.364	2	32.3857	0.9275-0.9500	880	24100	1509391	27139	210722_sHLA_KP4_Hypoxia_1_Slot1-10_1_1876.d	4	P06733|ENOA_HUMAN			FALSE
YLDLILNDFVR	26.39	1379.74	11	8.1	690.881	2	49.1831	0.9490-0.9715			2297429	43655	210722_sHLA_KP4_Hypoxia_1_Slot1-10_1_1876.d	1	Q15046|SYK_HUMAN			FALSE
YPAQGVQQF	48.99	1036.5	9	-4.7	1037.49	1	14.9715	1.4015-1.4235	294	4150	700736	10568	210722_sHLA_KP4_Hypoxia_1_Slot1-10_1_1876.d	3	Q04637|IF4G1_HUMAN			FALSE
YPASAGTSL	39.88	865.418	9	6	866.426	1	10.6863	1.2721-1.2942			501268	6886	210722_sHLA_KP4_Hypoxia_1_Slot1-10_1_1876.d	1	Q6NTF9|RHBD2_HUMAN			FALSE
YPASSSVF	28.37	856.397	8	-6.7	857.394	1	17.6477	1.2684-1.2905			825619	12973	210722_sHLA_KP4_Hypoxia_1_Slot1-10_1_1876.d	1	P09629|HXB7_HUMAN			FALSE
YPDPVSIIQKY	51.14	1321.69	11	-7.6	661.845	2	34.2378	0.8468-0.8694			1599488	28730	210722_sHLA_KP4_Hypoxia_1_Slot1-10_1_1876.d	5	P41252|SYIC_HUMAN			FALSE
YPDRIM(+15.99)NTF	32.76	1171.53	9	2.1	586.772	2	13.3775	0.8120-0.8346	676	6930	623294	9116	210722_sHLA_KP4_Hypoxia_1_Slot1-10_1_1876.d	1	P68371|TBB4B_HUMAN;Q13509|TBB3_HUMAN;Q9BVA1|TBB2B_HUMAN;Q13885|TBB2A_HUMAN;P07437|TBB5_HUMAN	Oxidation (M)	M6:Oxidation (M):1001.00	FALSE
YPDRIMNTF	52	1155.54	9	-3.6	578.771	2	21.087	0.8092-0.8318	3230	91200	981908	16388	210722_sHLA_KP4_Hypoxia_1_Slot1-10_1_1876.d	3	P68371|TBB4B_HUMAN;Q13509|TBB3_HUMAN;Q9BVA1|TBB2B_HUMAN;Q13885|TBB2A_HUMAN;P07437|TBB5_HUMAN			FALSE
YPEEVSSM	43.16	940.385	8	11.5	941.398	1	12.723	1.3116-1.3337			595954	8596	210722_sHLA_KP4_Hypoxia_1_Slot1-10_1_1876.d	2	P11142|HSP7C_HUMAN			FALSE
YPENGVVQM	30.94	1035.47	9	3	1036.47	1	17.8463	1.3979-1.4198			834753	13167	210722_sHLA_KP4_Hypoxia_1_Slot1-10_1_1876.d	3	Q96T88|UHRF1_HUMAN			FALSE
YPFHDSDPSALF	30.85	1394.61	12	4.9	698.314	2	32.2406	0.9106-0.9331	632	15900	1503017	27023	210722_sHLA_KP4_Hypoxia_1_Slot1-10_1_1876.d	2	Q96RU8|TRIB1_HUMAN			FALSE
YPFHKQPPTY	37.41	1276.62	10	1.5	639.317	2	6.9677	0.8637-0.8863			328319	3797	210722_sHLA_KP4_Hypoxia_1_Slot1-10_1_1876.d	2	Q9BU23|LMF2_HUMAN			FALSE
YPFIDVGL	34.34	922.48	8	4.5	923.486	1	47.7769	1.3429-1.3649			2231919	42513	210722_sHLA_KP4_Hypoxia_1_Slot1-10_1_1876.d	1	P50548|ERF_HUMAN			FALSE
YPFKPPKVAF	43.01	1192.66	10	-5.7	597.333	2	22.5009	0.8515-0.8741			1052373	18015	210722_sHLA_KP4_Hypoxia_1_Slot1-10_1_1876.d	2	Q9Y2X8|UB2D4_HUMAN;P61077|UB2D3_HUMAN;P62837|UB2D2_HUMAN			FALSE
YPFKPPKVTF	49.2	1222.67	10	-1	612.341	2	22.8526	0.8468-0.8694	11600	144000	1067051	18389	210722_sHLA_KP4_Hypoxia_1_Slot1-10_1_1876.d	12	Q96LR5|UB2E2_HUMAN;P51965|UB2E1_HUMAN;Q969T4|UB2E3_HUMAN			FALSE
YPFPVPPL	27.88	928.506	8	5.3	929.513	1	49.1637	1.3383-1.3603			2296511	43631	210722_sHLA_KP4_Hypoxia_1_Slot1-10_1_1876.d	2	O95793|STAU1_HUMAN			FALSE
YPFSSEQKW	44.35	1170.53	9	-4.2	586.269	2	17.3274	0.8195-0.8421	162	3910	809210	12656	210722_sHLA_KP4_Hypoxia_1_Slot1-10_1_1876.d	1	P98194|AT2C1_HUMAN			FALSE
YPFTGDHKQKF	48.39	1366.67	11	1.2	684.338	2	6.2097	0.8872-0.9097			292889	3233	210722_sHLA_KP4_Hypoxia_1_Slot1-10_1_1876.d	1	P53396|ACLY_HUMAN			FALSE
YPGAFVDLF	38.64	1027.5	9	1.5	1028.5	1	51.8585	1.4162-1.4381			2422110	45858	210722_sHLA_KP4_Hypoxia_1_Slot1-10_1_1876.d	2	O43462|MBTP2_HUMAN			FALSE
YPGLILIDY	25.41	1065.57	9	0.1	1066.58	1	50.3533	1.4527-1.4746			2352009	44595	210722_sHLA_KP4_Hypoxia_1_Slot1-10_1_1876.d	1				FALSE
YPGQPHPAL	39.39	978.492	9	2.7	490.252	2	8.3775	0.7469-0.7696			393834	4944	210722_sHLA_KP4_Hypoxia_1_Slot1-10_1_1876.d	2	Q14469|HES1_HUMAN			FALSE
YPGQPPVTY	42	1020.49	9	-0.4	1021.49	1	17.2201	1.3713-1.3933			805562	12584	210722_sHLA_KP4_Hypoxia_1_Slot1-10_1_1876.d	2	P50995|ANX11_HUMAN			FALSE
YPHNGMIDL	27.15	1058.49	9	6.1	530.25	2	18.6677	0.7950-0.8176			873061	13927	210722_sHLA_KP4_Hypoxia_1_Slot1-10_1_1876.d	1	P54709|AT1B3_HUMAN			FALSE
YPIEHGIIT	25.97	1041.55	9	-6.9	521.776	2	12.9173	0.8054-0.8280			605079	8781	210722_sHLA_KP4_Hypoxia_1_Slot1-10_1_1876.d	1	P63267|ACTH_HUMAN;P68133|ACTS_HUMAN;P62736|ACTA_HUMAN;P68032|ACTC_HUMAN			FALSE
YPIEHGIITN	29.87	1155.59	10	-0.8	578.8	2	11.5764	0.8336-0.8562	2230	30500	540419	7595	210722_sHLA_KP4_Hypoxia_1_Slot1-10_1_1876.d	2	P63267|ACTH_HUMAN;P68133|ACTS_HUMAN;P62736|ACTA_HUMAN;P68032|ACTC_HUMAN			FALSE
YPKKEDYIVY	24.81	1316.67	10	-1.1	659.336	2	10.3505	0.8956-0.9181			485769	6585	210722_sHLA_KP4_Hypoxia_1_Slot1-10_1_1876.d	1				FALSE
YPLGDIKIVDF	44.59	1278.69	11	-3.7	640.344	2	43.9793	0.8806-0.9031			2055188	39218	210722_sHLA_KP4_Hypoxia_1_Slot1-10_1_1876.d	1	O94768|ST17B_HUMAN			FALSE
YPNAKVELV	42.6	1031.57	9	-3.7	516.785	2	15.3644	0.7790-0.8016			718961	10913	210722_sHLA_KP4_Hypoxia_1_Slot1-10_1_1876.d	3	P50479|PDLI4_HUMAN			FALSE
YPNVNIHNF	31.85	1116.54	9	4.3	559.274	2	19.507	0.8242-0.8468			912372	14796	210722_sHLA_KP4_Hypoxia_1_Slot1-10_1_1876.d	1	Q01082|SPTB2_HUMAN			FALSE
YPQPPSQSY	42.61	1065.48	9	-9.5	1066.47	1	11.1722	1.3676-1.3896			524028	7296	210722_sHLA_KP4_Hypoxia_1_Slot1-10_1_1876.d	3	P20073|ANXA7_HUMAN			FALSE
YPQVPSSGY	48.68	996.455	9	0.8	997.458	1	15.4615	1.3566-1.3786			723511	10993	210722_sHLA_KP4_Hypoxia_1_Slot1-10_1_1876.d	5	P20073|ANXA7_HUMAN			FALSE
YPSDIAVEW	37.98	1078.5	9	16.1	1079.52	1	36.4485	1.4262-1.4481			1702673	30893	210722_sHLA_KP4_Hypoxia_1_Slot1-10_1_1876.d	1	P01857|IGHG1_HUMAN;P01861|IGHG4_HUMAN;P01860|IGHG3_HUMAN;P0DOX5|IGG1_HUMAN			FALSE
YPSEFATY	27.26	976.418	8	2.6	977.422	1	20.9547	1.3603-1.3823			980061	16329	210722_sHLA_KP4_Hypoxia_1_Slot1-10_1_1876.d	1	P48730|KC1D_HUMAN			FALSE
YPSEFATYL	46.25	1089.5	9	2.9	1090.51	1	36.8842	1.4628-1.4846			1722850	31402	210722_sHLA_KP4_Hypoxia_1_Slot1-10_1_1876.d	2	P48730|KC1D_HUMAN			FALSE
YPSEFSTY	43.42	992.413	8	-9.1	993.405	1	19.4257	1.3640-1.3860			908688	14688	210722_sHLA_KP4_Hypoxia_1_Slot1-10_1_1876.d	1	P49674|KC1E_HUMAN			FALSE
YPSETTVKY	41.32	1086.52	9	4.6	544.268	2	8.0276	0.7894-0.8120			377471	4673	210722_sHLA_KP4_Hypoxia_1_Slot1-10_1_1876.d	2	P11047|LAMC1_HUMAN			FALSE
YPSPTGVLI	45.63	945.517	9	0.5	946.52	1	33.7908	1.3474-1.3695			1578459	28263	210722_sHLA_KP4_Hypoxia_1_Slot1-10_1_1876.d	2	Q6P2Q9|PRP8_HUMAN			FALSE
YPSPVPTSF	28.24	993.481	9	3.5	994.486	1	29.2004	1.3722-1.3942			1364771	24665	210722_sHLA_KP4_Hypoxia_1_Slot1-10_1_1876.d	1	P18146|EGR1_HUMAN			FALSE
YPSRIGSIINY	31.71	1281.67	11	-0.6	641.839	2	23.9497	0.8628-0.8853			1120125	19611	210722_sHLA_KP4_Hypoxia_1_Slot1-10_1_1876.d	2	Q7Z2K6|ERMP1_HUMAN			FALSE
YPSRVFVGDTF	46.06	1286.63	11	0.2	644.319	2	24.9459	0.8694-0.8919			1166750	20642	210722_sHLA_KP4_Hypoxia_1_Slot1-10_1_1876.d	3	Q9H3H5|GPT_HUMAN			FALSE
YPTEDYKVY	38.68	1176.53	9	-5.1	589.268	2	13.2338	0.8299-0.8524			619668	9066	210722_sHLA_KP4_Hypoxia_1_Slot1-10_1_1876.d	1	Q9UL33|TPC2L_HUMAN			FALSE
YPTGSGNVY	44.99	956.424	9	-2.7	957.423	1	9.7233	1.3208-1.3429			456618	6042	210722_sHLA_KP4_Hypoxia_1_Slot1-10_1_1876.d	1	Q9H1B7|I2BPL_HUMAN			FALSE
YPTIATGIL	24.96	947.533	9	-4	948.531	1	38.7409	1.3640-1.3860			1809933	33555	210722_sHLA_KP4_Hypoxia_1_Slot1-10_1_1876.d	1				FALSE
YPTNSDFEL	35.14	1084.47	9	-4.6	1085.47	1	27.7076	1.4299-1.4518			1295553	23391	210722_sHLA_KP4_Hypoxia_1_Slot1-10_1_1876.d	1	Q14914|PTGR1_HUMAN			FALSE
YPTQPGQGY	41.68	1009.45	9	1.8	1010.45	1	8.5136	1.3456-1.3676	286	5610	400193	5045	210722_sHLA_KP4_Hypoxia_1_Slot1-10_1_1876.d	2	P35637|FUS_HUMAN			FALSE
YPVDLGDKF	43.98	1052.52	9	-4.3	527.261	2	22.7467	0.7913-0.8139	871	8930	1060632	18228	210722_sHLA_KP4_Hypoxia_1_Slot1-10_1_1876.d	2	P52434|RPAB3_HUMAN			FALSE
YPVEHPDKF	51.28	1130.54	9	-0.9	566.274	2	6.9483	0.8054-0.8280			327408	3780	210722_sHLA_KP4_Hypoxia_1_Slot1-10_1_1876.d	1	P55072|TERA_HUMAN			FALSE
YPVEIHEY	45.41	1048.49	8	-0.1	525.248	2	14.1335	0.8073-0.8299	2790	129000	658831	9787	210722_sHLA_KP4_Hypoxia_1_Slot1-10_1_1876.d	3	Q13901|C1D_HUMAN			FALSE
YPVEIHEYL	44.62	1161.57	9	5	581.792	2	26.0682	0.8327-0.8553	314	5740	1216985	21707	210722_sHLA_KP4_Hypoxia_1_Slot1-10_1_1876.d	1	Q13901|C1D_HUMAN			FALSE
YPVPDVSTY	45.05	1039.49	9	-2.7	1040.48	1	25.5337	1.4116-1.4335			1194148	21220	210722_sHLA_KP4_Hypoxia_1_Slot1-10_1_1876.d	4	P98175|RBM10_HUMAN			FALSE
YPYNAPTVKF	56.88	1198.6	10	-0.7	600.305	2	21.9582	0.8440-0.8665	2660	32200	1024932	17394	210722_sHLA_KP4_Hypoxia_1_Slot1-10_1_1876.d	2	O00762|UBE2C_HUMAN			FALSE
YQSKYEEL	35.91	1058.49	8	-0.2	530.25	2	7.3616	0.7922-0.8148			346515	4113	210722_sHLA_KP4_Hypoxia_1_Slot1-10_1_1876.d	2	P04264|K2C1_HUMAN			FALSE
YVFGGTTGY	40.03	963.434	9	2.4	964.438	1	21.7954	1.3539-1.3759			1019423	17249	210722_sHLA_KP4_Hypoxia_1_Slot1-10_1_1876.d	1	Q6PID8|KLD10_HUMAN			FALSE
YVIPHPVHAF	24.7	1178.62	10	3.3	590.318	2	17.5311	0.8506-0.8731			820155	12873	210722_sHLA_KP4_Hypoxia_1_Slot1-10_1_1876.d	1				FALSE
YVLPEHMSM	25.02	1105.49	9	7.3	553.755	2	21.4067	0.8167-0.8393			1001118	16824	210722_sHLA_KP4_Hypoxia_1_Slot1-10_1_1876.d	1	P53396|ACLY_HUMAN			FALSE
YVVDLDDEY	61.19	1129.48	9	-4.5	1130.48	1	29.1032	1.4618-1.4837			1360236	24600	210722_sHLA_KP4_Hypoxia_1_Slot1-10_1_1876.d	1	Q13123|RED_HUMAN			FALSE
YVVESTGVF	30.94	999.491	9	0.1	1000.49	1	26.9774	1.3832-1.4052			1261770	22686	210722_sHLA_KP4_Hypoxia_1_Slot1-10_1_1876.d	1	P04406|G3P_HUMAN			FALSE
YYGLQILENVIK	35.57	1451.8	12	-1.1	726.904	2	48.46	0.9621-0.9846			2263800	43104	210722_sHLA_KP4_Hypoxia_1_Slot1-10_1_1876.d	1	O14980|XPO1_HUMAN			FALSE
YYVTIIDAPGHR	45.52	1403.72	12	4.9	702.867	2	16.438	0.9677-0.9902			769105	11887	210722_sHLA_KP4_Hypoxia_1_Slot1-10_1_1876.d	4	Q5VTE0|EF1A3_HUMAN;P68104|EF1A1_HUMAN			FALSE

### Sheet: Hypoxia Rep 2
Peptide	-10LgP	Mass	Length	ppm	m/z	z	RT	1/k0 Range	Area KP4 Hypoxia 2	Intensity KP4 Hypoxia 2	Scan	Precursor Id	Source File	#Spec	Accession	PTM	AScore	Decoy
A(+42.01)PAITQGQVAE	24.95	1125.57	11	0.3	1126.57	1	27.2345	1.4354-1.4573			1277033	32585	210722_sHLA_KP4_Hypoxia_2_Slot1-11_1_1879.d	1		Acetylation (N-term)	A1:Acetylation (N-term):1001.00	FALSE
A(+42.01)STDYSTY	32.48	948.371	8	1.6	949.375	1	18.4056	1.3273-1.3493			861813	20559	210722_sHLA_KP4_Hypoxia_2_Slot1-11_1_1879.d	1	Q01844|EWS_HUMAN	Acetylation (N-term)	A1:Acetylation (N-term):1001.00	FALSE
AAAAAQSVY	32.34	850.418	9	5.3	851.426	1	6.5519	1.2564-1.2785			305252	5762	210722_sHLA_KP4_Hypoxia_2_Slot1-11_1_1879.d	1	P07203|GPX1_HUMAN			FALSE
AAAAVGPAM	39.28	757.379	9	-0.2	758.382	1	9.5671	1.1918-1.2140			446443	9277	210722_sHLA_KP4_Hypoxia_2_Slot1-11_1_1879.d	1	Q9H1I8|ASCC2_HUMAN			FALSE
AAANPTLAF	26.27	874.455	9	-0.3	875.457	1	24.1041	1.3061-1.3282			1130132	28724	210722_sHLA_KP4_Hypoxia_2_Slot1-11_1_1879.d	1				FALSE
AAAPAIMSY	39.37	893.432	9	-1	894.433	1	22.1696	1.3024-1.3245			1038913	26011	210722_sHLA_KP4_Hypoxia_2_Slot1-11_1_1879.d	1	Q8N3X1|FNBP4_HUMAN			FALSE
AAFPGASLY	29.67	895.444	9	2.8	896.449	1	29.2703	1.2997-1.3217			1372409	34985	210722_sHLA_KP4_Hypoxia_2_Slot1-11_1_1879.d	1	Q15038|DAZP2_HUMAN			FALSE
AAGPPISEGKYF	40.89	1235.62	12	3.5	618.815	2	19.1494	0.8487-0.8712			896892	21666	210722_sHLA_KP4_Hypoxia_2_Slot1-11_1_1879.d	1	Q15517|CDSN_HUMAN			FALSE
AAMLDTVVF	30.17	965.489	9	0	966.491	1	43.0828	1.3878-1.4098			2020443	51855	210722_sHLA_KP4_Hypoxia_2_Slot1-11_1_1879.d	1	O00487|PSDE_HUMAN			FALSE
AANPHSFVF	33.87	988.477	9	-0.2	495.243	2	17.06	0.7856-0.8082			798301	18733	210722_sHLA_KP4_Hypoxia_2_Slot1-11_1_1879.d	1	Q9NQ55|SSF1_HUMAN			FALSE
AAVAVVESM	28.45	875.442	9	-0.7	876.444	1	19.6855	1.2923-1.3144			921793	22429	210722_sHLA_KP4_Hypoxia_2_Slot1-11_1_1879.d	2	Q14839|CHD4_HUMAN			FALSE
AAVDAGMAM	37.13	835.357	9	4.6	836.363	1	14.7701	1.2592-1.2813			690595	15625	210722_sHLA_KP4_Hypoxia_2_Slot1-11_1_1879.d	1	P26599|PTBP1_HUMAN			FALSE
AAVPEVAVY	27.33	917.486	9	3.5	918.491	1	24.7886	1.3171-1.3392			1162261	29563	210722_sHLA_KP4_Hypoxia_2_Slot1-11_1_1879.d	1	Q15257|PTPA_HUMAN			FALSE
AAWEDKDEF	38.01	1109.47	9	2.7	555.739	2	13.0135	0.8073-0.8299	144	3450	606053	13331	210722_sHLA_KP4_Hypoxia_2_Slot1-11_1_1879.d	1	Q9BUV8|RCAF1_HUMAN			FALSE
AAWEEVGDTF	49.47	1123.48	10	17.8	1124.5	1	32.5348	1.4536-1.4755			1525265	38543	210722_sHLA_KP4_Hypoxia_2_Slot1-11_1_1879.d	2	Q9UBF2|COPG2_HUMAN			FALSE
AGFEDKSAY	41.84	986.434	9	1.9	494.223	2	5.8665	0.7601-0.7828			273261	5061	210722_sHLA_KP4_Hypoxia_2_Slot1-11_1_1879.d	1	Q9BY32|ITPA_HUMAN			FALSE
AGLQFPVGR	26.62	943.524	9	-6.6	472.764	2	17.5071	0.7460-0.7686			819460	19330	210722_sHLA_KP4_Hypoxia_2_Slot1-11_1_1879.d	1				FALSE
ALEEQLQQIRAE	49.47	1426.74	12	-5.8	714.37	2	18.2695	0.9191-0.9415			855385	20389	210722_sHLA_KP4_Hypoxia_2_Slot1-11_1_1879.d	1	P13645|K1C10_HUMAN			FALSE
APAAGDTIISL	25.19	1027.55	11	-6.6	1028.55	1	32.8069	1.4226-1.4445			1538088	38850	210722_sHLA_KP4_Hypoxia_2_Slot1-11_1_1879.d	1				FALSE
APAPGTGNVGY	29.05	1002.48	11	3	1003.48	1	9.0964	1.3603-1.3823			424426	8716	210722_sHLA_KP4_Hypoxia_2_Slot1-11_1_1879.d	1	Q6MZP7|LIN54_HUMAN			FALSE
APAPPASQY	49.11	900.434	9	0.2	901.437	1	6.908	1.2905-1.3125			321778	6196	210722_sHLA_KP4_Hypoxia_2_Slot1-11_1_1879.d	3	P56945|BCAR1_HUMAN			FALSE
APAPPSGSAPH	38.83	987.477	11	-9.8	494.738	2	4.052	0.7318-0.7545			188962	3010	210722_sHLA_KP4_Hypoxia_2_Slot1-11_1_1879.d	1	P35318|ADML_HUMAN			FALSE
APAPPSSGL	43.06	795.413	9	-0.9	796.415	1	9.5282	1.2186-1.2407			444608	9230	210722_sHLA_KP4_Hypoxia_2_Slot1-11_1_1879.d	2	P53992|SC24C_HUMAN			FALSE
APAPSTVHF	38.82	925.466	9	5.1	463.74	2	10.1696	0.7715-0.7941	703	10800	474892	10012	210722_sHLA_KP4_Hypoxia_2_Slot1-11_1_1879.d	2	Q13118|KLF10_HUMAN			FALSE
APAPVQPPM	36.96	906.463	9	6.2	907.471	1	15.8834	1.3080-1.3300			743020	17092	210722_sHLA_KP4_Hypoxia_2_Slot1-11_1_1879.d	5	O14497|ARI1A_HUMAN			FALSE
APAPVQPPM(+15.99)	33.61	922.458	9	4.3	462.236	2	8.5272	0.7271-0.7498			397852	8068	210722_sHLA_KP4_Hypoxia_2_Slot1-11_1_1879.d	1	O14497|ARI1A_HUMAN	Oxidation (M)	M9:Oxidation (M):1001.00	FALSE
APASSQPAF	35.39	874.418	9	-0.5	875.42	1	8.9797	1.2776-1.2997			418932	8586	210722_sHLA_KP4_Hypoxia_2_Slot1-11_1_1879.d	1	Q96HA1|P121A_HUMAN;A8CG34|P121C_HUMAN;A6NF01|P121B_HUMAN			FALSE
APATSILEY	29.38	963.491	9	8.6	964.502	1	26.5495	1.3612-1.3832			1244772	31614	210722_sHLA_KP4_Hypoxia_2_Slot1-11_1_1879.d	2	Q96PU8|QKI_HUMAN			FALSE
APDAKSFVL	32.31	946.512	9	4.4	474.263	2	18.6634	0.7545-0.7771			873813	20937	210722_sHLA_KP4_Hypoxia_2_Slot1-11_1_1879.d	1	P09382|LEG1_HUMAN			FALSE
APEEHPVLL	57.31	1003.53	9	-0.7	502.771	2	14.3557	0.7677-0.7903	18400	462000	669480	15072	210722_sHLA_KP4_Hypoxia_2_Slot1-11_1_1879.d	5	P60709|ACTB_HUMAN;A5A3E0|POTEF_HUMAN;P63261|ACTG_HUMAN			FALSE
APFDWKILY	30.97	1151.6	9	-19.6	576.794	2	43.1411	0.8609-0.8834			2023203	51933	210722_sHLA_KP4_Hypoxia_2_Slot1-11_1_1879.d	2	Q96RK4|BBS4_HUMAN			FALSE
APFEGLGKVY	33.02	1079.57	10	2.5	540.788	2	22.5778	0.8101-0.8327			1058256	26580	210722_sHLA_KP4_Hypoxia_2_Slot1-11_1_1879.d	1	P26006|ITA3_HUMAN			FALSE
APFEGLGKVYIY	63.53	1355.71	12	7.3	678.865	2	36.0774	0.9144-0.9369	301	5380	1689580	42832	210722_sHLA_KP4_Hypoxia_2_Slot1-11_1_1879.d	1	P26006|ITA3_HUMAN			FALSE
APFGMEAEY	32.17	1013.42	9	10.4	1014.43	1	25.4557	1.3777-1.3997			1193412	30318	210722_sHLA_KP4_Hypoxia_2_Slot1-11_1_1879.d	1	Q15800|MSMO1_HUMAN			FALSE
APFTEGISF	45.07	967.465	9	-5.4	968.462	1	36.9739	1.3465-1.3685			1733709	44049	210722_sHLA_KP4_Hypoxia_2_Slot1-11_1_1879.d	2	Q9BQE5|APOL2_HUMAN			FALSE
APFTITPVF	38.18	991.538	9	2.9	992.543	1	48.2667	1.4107-1.4326			2263379	57881	210722_sHLA_KP4_Hypoxia_2_Slot1-11_1_1879.d	2	O15118|NPC1_HUMAN			FALSE
APGPSAAF	37.51	716.349	8	-0.4	717.352	1	11.8746	1.1483-1.1705			554671	12013	210722_sHLA_KP4_Hypoxia_2_Slot1-11_1_1879.d	1	Q9UKN8|TF3C4_HUMAN			FALSE
APIAGETKVWQY	69.28	1361.7	12	1.2	681.853	2	20.346	0.8928-0.9153	3170	75500	951335	23363	210722_sHLA_KP4_Hypoxia_2_Slot1-11_1_1879.d	2	Q13823|NOG2_HUMAN			FALSE
APIDWGEEY	58.75	1078.46	9	1	1079.46	1	28.0412	1.4024-1.4244			1314644	33542	210722_sHLA_KP4_Hypoxia_2_Slot1-11_1_1879.d	3	Q96TA1|NIBA2_HUMAN			FALSE
APIPGSPLY	42.63	913.491	9	-7.3	914.486	1	25.7473	1.3162-1.3383			1207201	30697	210722_sHLA_KP4_Hypoxia_2_Slot1-11_1_1879.d	2	Q15029|U5S1_HUMAN			FALSE
APIRPDIVNF	38.21	1140.63	10	0.2	571.319	2	26.7236	0.8280-0.8506	2750	52200	1250311	31789	210722_sHLA_KP4_Hypoxia_2_Slot1-11_1_1879.d	2	P36578|RL4_HUMAN			FALSE
APITVDIEY	33.28	1019.52	9	0.5	1020.52	1	33.0839	1.4024-1.4244			1550905	39151	210722_sHLA_KP4_Hypoxia_2_Slot1-11_1_1879.d	2	Q9NW08|RPC2_HUMAN			FALSE
APLDSIHSL	33.66	951.503	9	3.4	476.757	2	18.7801	0.7800-0.8026			879333	21093	210722_sHLA_KP4_Hypoxia_2_Slot1-11_1_1879.d	1	P49327|FAS_HUMAN			FALSE
APLEDEATL	33.49	957.466	9	-0.4	958.467	1	18.8967	1.3493-1.3713			884870	21266	210722_sHLA_KP4_Hypoxia_2_Slot1-11_1_1879.d	1	P35544|UBIM_HUMAN			FALSE
APLKLQMEF	43.94	1075.57	9	9.8	538.796	2	29.9937	0.8148-0.8374			1406223	35721	210722_sHLA_KP4_Hypoxia_2_Slot1-11_1_1879.d	1	Q9Y244|POMP_HUMAN			FALSE
APLKSKMIY	41.12	1049.59	9	-4.5	525.799	2	6.3353	0.8167-0.8393	410	13500	294263	5501	210722_sHLA_KP4_Hypoxia_2_Slot1-11_1_1879.d	2	P23528|COF1_HUMAN;P60981|DEST_HUMAN;Q9Y281|COF2_HUMAN			FALSE
APLPNPLAEF	39.01	1067.57	10	-2.6	1068.56	1	47.873	1.4308-1.4527			2245037	57419	210722_sHLA_KP4_Hypoxia_2_Slot1-11_1_1879.d	2	Q9P2K6|KLH42_HUMAN			FALSE
APLPQDRGF	27.41	999.514	9	1	500.762	2	9.6872	0.7762-0.7988	1020	18400	449201	9353	210722_sHLA_KP4_Hypoxia_2_Slot1-11_1_1879.d	2	Q92673|SORL_HUMAN			FALSE
APLQEKVVF	36.3	1029.59	9	0.7	515.798	2	18.5222	0.7884-0.8111			867359	20741	210722_sHLA_KP4_Hypoxia_2_Slot1-11_1_1879.d	1	Q96A54|PAQR1_HUMAN;Q86V24|PAQR2_HUMAN			FALSE
APNEFDVMF	33.3	1068.46	9	3.9	1069.46	1	42.5924	1.4088-1.4308			1997452	51214	210722_sHLA_KP4_Hypoxia_2_Slot1-11_1_1879.d	2	Q8N884|CGAS_HUMAN			FALSE
APNSSKFIF	26.05	1009.52	9	1.6	505.767	2	18.2889	0.7658-0.7884			856298	20408	210722_sHLA_KP4_Hypoxia_2_Slot1-11_1_1879.d	1				FALSE
APPDGAVAEY	43.64	988.45	10	-0.7	989.451	1	11.4664	1.3667-1.3887			535400	11516	210722_sHLA_KP4_Hypoxia_2_Slot1-11_1_1879.d	1	Q6UX04|CWC27_HUMAN			FALSE
APSADAPM(+15.99)F	31.78	921.39	9	5.8	922.398	1	14.2218	1.3043-1.3263			664875	14937	210722_sHLA_KP4_Hypoxia_2_Slot1-11_1_1879.d	1	P04406|G3P_HUMAN	Oxidation (M)	M8:Oxidation (M):1001.00	FALSE
APSADAPMF	48.84	905.395	9	-1.5	906.396	1	21.0311	1.3098-1.3318			985464	24414	210722_sHLA_KP4_Hypoxia_2_Slot1-11_1_1879.d	1	P04406|G3P_HUMAN			FALSE
APTAGAALM	37.32	801.405	9	-1.3	802.407	1	14.2218	1.2315-1.2536			664876	14938	210722_sHLA_KP4_Hypoxia_2_Slot1-11_1_1879.d	3	Q9BY76|ANGL4_HUMAN			FALSE
APTSSAYEF	39.27	971.424	9	-6	972.42	1	15.7668	1.3557-1.3777			737503	16939	210722_sHLA_KP4_Hypoxia_2_Slot1-11_1_1879.d	1	Q71SY5|MED25_HUMAN			FALSE
APVEVTHNF	43.46	1012.5	9	-1	507.253	2	9.6467	0.7800-0.8026	766	34700	448284	9330	210722_sHLA_KP4_Hypoxia_2_Slot1-11_1_1879.d	2	Q92900|RENT1_HUMAN			FALSE
APVFQQTSY	46.66	1039.5	9	2.1	1040.5	1	15.9223	1.4006-1.4226			744854	17138	210722_sHLA_KP4_Hypoxia_2_Slot1-11_1_1879.d	1	Q9Y5G2|PCDGE_HUMAN			FALSE
APVGESLRYAEY	49.69	1353.66	12	14.8	677.842	2	16.3551	0.8966-0.9191			765104	17720	210722_sHLA_KP4_Hypoxia_2_Slot1-11_1_1879.d	1	Q9Y5T4|DJC15_HUMAN			FALSE
APVGGHILSY	42.23	1012.53	10	-2	507.271	2	14.8982	0.7611-0.7837	1230	18000	694276	15730	210722_sHLA_KP4_Hypoxia_2_Slot1-11_1_1879.d	1	O00159|MYO1C_HUMAN			FALSE
APVGHSGIWSF	37.77	1156.57	11	-1.6	579.286	2	26.5714	0.8374-0.8600	277	4720	1243856	31592	210722_sHLA_KP4_Hypoxia_2_Slot1-11_1_1879.d	1	Q8IWZ3|ANKH1_HUMAN			FALSE
APVGSGSAL	47.87	757.397	9	-3	758.398	1	7.9441	1.1798-1.2019			370379	7415	210722_sHLA_KP4_Hypoxia_2_Slot1-11_1_1879.d	1	Q99607|ELF4_HUMAN			FALSE
APVKPGPAL	38.99	848.512	9	9.8	425.265	2	6.5519	0.7082-0.7309			305262	5772	210722_sHLA_KP4_Hypoxia_2_Slot1-11_1_1879.d	1	Q9UBP4|DKK3_HUMAN			FALSE
APVNIAVIKY	44.72	1086.64	10	6.1	544.33	2	24.4387	0.8082-0.8308			1145781	29175	210722_sHLA_KP4_Hypoxia_2_Slot1-11_1_1879.d	1	P53602|MVD1_HUMAN			FALSE
APVNVTTEV	46.56	928.486	9	3	929.491	1	15.1977	1.3199-1.3419			710821	16183	210722_sHLA_KP4_Hypoxia_2_Slot1-11_1_1879.d	2	Q5VTE0|EF1A3_HUMAN;P68104|EF1A1_HUMAN			FALSE
APVPLYNSF	36.13	1006.51	9	9.5	1007.52	1	33.1034	1.4015-1.4235			1551821	39173	210722_sHLA_KP4_Hypoxia_2_Slot1-11_1_1879.d	2	Q16719|KYNU_HUMAN			FALSE
APVPTGEVY	44.42	931.465	9	-4	932.463	1	15.6113	1.3208-1.3429			730158	16746	210722_sHLA_KP4_Hypoxia_2_Slot1-11_1_1879.d	3	P27824|CALX_HUMAN			FALSE
APVPTVGEGY	37.91	988.486	10	6.3	989.495	1	17.682	1.3548-1.3768			827746	19570	210722_sHLA_KP4_Hypoxia_2_Slot1-11_1_1879.d	1	Q9BWF3|RBM4_HUMAN			FALSE
APVQPSQVEY	49.9	1116.55	10	-1.2	1117.54	1	13.012	1.4280-1.4500	1930	22400	607872	13362	210722_sHLA_KP4_Hypoxia_2_Slot1-11_1_1879.d	3	Q12872|SFSWA_HUMAN			FALSE
APVVFFVDY	46.84	1055.53	9	-1.9	1056.53	1	48.7137	1.4564-1.4783			2284346	58286	210722_sHLA_KP4_Hypoxia_2_Slot1-11_1_1879.d	3	Q96S44|PRPK_HUMAN			FALSE
APWFDPAIF	47.87	1062.52	9	2.3	1063.52	1	54.6801	1.4418-1.4637			2563992	65262	210722_sHLA_KP4_Hypoxia_2_Slot1-11_1_1879.d	3	P49915|GUAA_HUMAN			FALSE
APYFGAEDY	54.49	1031.42	9	1.4	1032.43	1	22.5584	1.4006-1.4226			1057319	26537	210722_sHLA_KP4_Hypoxia_2_Slot1-11_1_1879.d	1	P41252|SYIC_HUMAN			FALSE
ASTSAPLPA	24.96	813.423	9	0.7	814.427	1	19.0133	1.2260-1.2481			890417	21449	210722_sHLA_KP4_Hypoxia_2_Slot1-11_1_1879.d	1	Q9Y520|PRC2C_HUMAN			FALSE
AVHDITVAY	25.97	987.503	9	-3.2	494.754	2	12.2699	0.7903-0.8129	3440	47800	570275	12419	210722_sHLA_KP4_Hypoxia_2_Slot1-11_1_1879.d	1				FALSE
AVIEDTWHY	29.85	1132.52	9	1.5	567.264	2	21.02	0.8045-0.8271	1800	23600	981790	24316	210722_sHLA_KP4_Hypoxia_2_Slot1-11_1_1879.d	1	Q15800|MSMO1_HUMAN			FALSE
AVSAVVHEY	33.54	973.487	9	-6	974.483	1	7.53	1.4381-1.4600			351132	6942	210722_sHLA_KP4_Hypoxia_2_Slot1-11_1_1879.d	1	P35610|SOAT1_HUMAN			FALSE
DAADIRFVY	41.66	1068.52	9	-2	535.265	2	27.39	0.7875-0.8101			1284366	32766	210722_sHLA_KP4_Hypoxia_2_Slot1-11_1_1879.d	2	P01033|TIMP1_HUMAN			FALSE
DAAEAATAF	32.86	865.382	9	-0.9	866.383	1	15.8834	1.2684-1.2905			743021	17093	210722_sHLA_KP4_Hypoxia_2_Slot1-11_1_1879.d	1	Q96S55|WRIP1_HUMAN			FALSE
DAFAEWTEM	55.92	1098.43	9	5.3	1099.44	1	42.7673	1.4436-1.4655			2005712	51428	210722_sHLA_KP4_Hypoxia_2_Slot1-11_1_1879.d	3	Q5T9L3|WLS_HUMAN			FALSE
DAFAEWTEM(+15.99)	55.75	1114.43	9	-0.6	1115.43	1	30.348	1.4463-1.4682			1422713	36119	210722_sHLA_KP4_Hypoxia_2_Slot1-11_1_1879.d	1	Q5T9L3|WLS_HUMAN	Oxidation (M)	M9:Oxidation (M):1001.00	FALSE
DAFDDVVKY	46.2	1070.49	9	-15.2	536.242	2	25.0607	0.7762-0.7988	341	8260	1175117	29903	210722_sHLA_KP4_Hypoxia_2_Slot1-11_1_1879.d	3	Q96PY5|FMNL2_HUMAN			FALSE
DAFEFHEAF	29.84	1111.46	9	4	556.737	2	31.2071	0.8158-0.8383			1462953	37023	210722_sHLA_KP4_Hypoxia_2_Slot1-11_1_1879.d	1	P55084|ECHB_HUMAN			FALSE
DAFGEDSSSAM	42.69	1115.41	11	-0.7	1116.41	1	15.4752	1.4344-1.4564			723712	16558	210722_sHLA_KP4_Hypoxia_2_Slot1-11_1_1879.d	1	Q9Y2X3|NOP58_HUMAN			FALSE
DAFGGPIWSM	55.1	1079.47	10	-4.1	1080.47	1	49.087	1.4509-1.4728			2301705	58659	210722_sHLA_KP4_Hypoxia_2_Slot1-11_1_1879.d	4	Q969X6|UTP4_HUMAN			FALSE
DAFKSGIVQY	35.25	1126.57	10	0.9	564.288	2	19.1364	0.8195-0.8421	628	7650	894118	21574	210722_sHLA_KP4_Hypoxia_2_Slot1-11_1_1879.d	1	Q9NZ08|ERAP1_HUMAN			FALSE
DAFPLAFDY	40.91	1057.48	9	6.2	1058.48	1	50.8852	1.4271-1.4491			2385954	60660	210722_sHLA_KP4_Hypoxia_2_Slot1-11_1_1879.d	2	Q8N1G1|REXO1_HUMAN			FALSE
DAHPTLVTY	50.51	1015.5	9	0.6	1016.5	1	14.2607	1.4088-1.4308	2780	41500	666713	14987	210722_sHLA_KP4_Hypoxia_2_Slot1-11_1_1879.d	6	Q86U44|MTA70_HUMAN			FALSE
DAIINENY	35.08	950.434	8	-9.1	951.428	1	18.3472	1.3318-1.3539			859051	20479	210722_sHLA_KP4_Hypoxia_2_Slot1-11_1_1879.d	1	P52948|NUP98_HUMAN			FALSE
DAIITDPPY	37.69	1003.49	9	4	1004.49	1	27.8469	1.3740-1.3960			1305473	33311	210722_sHLA_KP4_Hypoxia_2_Slot1-11_1_1879.d	1	Q7Z4G4|TRM11_HUMAN			FALSE
DAIPAVEVF	33.99	959.496	9	-11.8	960.487	1	43.2383	1.3630-1.3850			2027775	52035	210722_sHLA_KP4_Hypoxia_2_Slot1-11_1_1879.d	4	P30044|PRDX5_HUMAN			FALSE
DALGHFFQY	38.26	1096.5	9	10.9	549.259	2	33.9055	0.8129-0.8355			1589480	40178	210722_sHLA_KP4_Hypoxia_2_Slot1-11_1_1879.d	1	Q9Y6X2|PIAS3_HUMAN			FALSE
DALIIPVTM	32.95	971.536	9	1	972.539	1	49.2425	1.3997-1.4216			2309021	58823	210722_sHLA_KP4_Hypoxia_2_Slot1-11_1_1879.d	2	Q12791|KCMA1_HUMAN			FALSE
DALKILQY	28.38	962.544	8	-9.4	482.272	2	28.3328	0.7752-0.7979			1328403	33891	210722_sHLA_KP4_Hypoxia_2_Slot1-11_1_1879.d	1	Q8IVF2|AHNK2_HUMAN			FALSE
DALLSETAF	25.31	965.471	9	9.2	966.481	1	36.5463	1.3685-1.3905			1713492	43500	210722_sHLA_KP4_Hypoxia_2_Slot1-11_1_1879.d	1				FALSE
DALNQETTY	40.27	1053.46	9	4.1	1054.47	1	11.7774	1.4024-1.4244			550074	11886	210722_sHLA_KP4_Hypoxia_2_Slot1-11_1_1879.d	1	Q9HCN4|GPN1_HUMAN			FALSE
DALPEYSTF	42.89	1041.47	9	-6.5	1042.46	1	31.1644	1.4171-1.4390			1461113	36971	210722_sHLA_KP4_Hypoxia_2_Slot1-11_1_1879.d	1	P49406|RM19_HUMAN			FALSE
DALTFTTTF	45.17	1015.49	9	2.7	1016.49	1	43.3161	1.3960-1.4180			2031441	52125	210722_sHLA_KP4_Hypoxia_2_Slot1-11_1_1879.d	7	Q9NQW6|ANLN_HUMAN			FALSE
DALVITHY	39.98	930.481	8	1.6	931.485	1	18.2306	1.3640-1.3860	3830	47900	853529	20321	210722_sHLA_KP4_Hypoxia_2_Slot1-11_1_1879.d	3	O75312|ZPR1_HUMAN			FALSE
DANPETHAF	34.09	1000.42	9	12.5	1001.44	1	6.8497	1.3346-1.3566			319008	6108	210722_sHLA_KP4_Hypoxia_2_Slot1-11_1_1879.d	1	Q99798|ACON_HUMAN			FALSE
DANSEVTVY	32.88	996.44	9	-6.8	997.435	1	14.9062	1.3548-1.3768			697020	15792	210722_sHLA_KP4_Hypoxia_2_Slot1-11_1_1879.d	1	O43847|NRDC_HUMAN			FALSE
DAPAESVAY	29.34	921.408	9	6.7	922.416	1	12.3069	1.2923-1.3144			574857	12531	210722_sHLA_KP4_Hypoxia_2_Slot1-11_1_1879.d	1	Q9H2P0|ADNP_HUMAN			FALSE
DASGAKLDY	40.18	938.434	9	-4.9	939.432	1	7.1024	1.3052-1.3273	296	11300	330936	6414	210722_sHLA_KP4_Hypoxia_2_Slot1-11_1_1879.d	3	Q7L1Q6|BZW1_HUMAN			FALSE
DASKVVTVF	44.17	964.523	9	4.7	965.529	1	21.0116	1.3850-1.4070	3790	86900	984539	24383	210722_sHLA_KP4_Hypoxia_2_Slot1-11_1_1879.d	5	O75083|WDR1_HUMAN			FALSE
DASPVQAVF	34.36	932.46	9	5.4	933.467	1	30.6979	1.3135-1.3355			1439200	36514	210722_sHLA_KP4_Hypoxia_2_Slot1-11_1_1879.d	1	Q9H977|WDR54_HUMAN			FALSE
DAVDVTQDY	50.14	1024.43	9	2.3	1025.44	1	16.4718	1.3484-1.3704			770632	17884	210722_sHLA_KP4_Hypoxia_2_Slot1-11_1_1879.d	3	P50542|PEX5_HUMAN			FALSE
DAVVSQVL	26.4	829.455	8	-4.6	830.453	1	24.9829	1.2702-1.2923			1171432	29794	210722_sHLA_KP4_Hypoxia_2_Slot1-11_1_1879.d	1				FALSE
DAWAVGAIAY	45.57	1035.5	10	-3.1	1036.5	1	41.2016	1.4363-1.4582			1932332	49568	210722_sHLA_KP4_Hypoxia_2_Slot1-11_1_1879.d	6	Q9BXM7|PINK1_HUMAN			FALSE
DAWFEEKQQQF	56.83	1454.65	11	0.7	728.327	2	24.853	0.9172-0.9397	159	3530	1164095	29609	210722_sHLA_KP4_Hypoxia_2_Slot1-11_1_1879.d	1	O60749|SNX2_HUMAN			FALSE
DAWIEHDVW	39.33	1169.51	9	-0.7	585.761	2	34.0923	0.8289-0.8515	5340	161000	1594094	40322	210722_sHLA_KP4_Hypoxia_2_Slot1-11_1_1879.d	3	Q9UHE8|STEA1_HUMAN;Q6NZ63|STEAL_HUMAN			FALSE
DAYPEIEKF	47.21	1110.52	9	-0.3	556.266	2	22.9231	0.8092-0.8318	62300	2170000	1069342	26938	210722_sHLA_KP4_Hypoxia_2_Slot1-11_1_1879.d	9	Q9NZH5|PTTG2_HUMAN;O95997|PTTG1_HUMAN			FALSE
DAYRQGHFTY	46.69	1256.56	10	-2.4	629.281	2	6.7851	0.8346-0.8571			316270	6052	210722_sHLA_KP4_Hypoxia_2_Slot1-11_1_1879.d	1	Q96SB8|SMC6_HUMAN			FALSE
DAYTHLETF	34.03	1095.49	9	-2.9	548.746	2	20.9339	0.8035-0.8261			980874	24294	210722_sHLA_KP4_Hypoxia_2_Slot1-11_1_1879.d	1	Q9BYX4|IFIH1_HUMAN			FALSE
DGFKEQGVTF	36.45	1126.53	10	0.3	564.269	2	18.9168	0.8045-0.8271	4640	160000	887656	21370	210722_sHLA_KP4_Hypoxia_2_Slot1-11_1_1879.d	3	P49327|FAS_HUMAN			FALSE
DGVVVQVM	26.73	845.432	8	-0.8	846.434	1	27.7062	1.2850-1.3070			1299059	33155	210722_sHLA_KP4_Hypoxia_2_Slot1-11_1_1879.d	1				FALSE
DGYIDYAEF	48.62	1091.44	9	8.8	1092.46	1	38.6412	1.4637-1.4856			1811867	46217	210722_sHLA_KP4_Hypoxia_2_Slot1-11_1_1879.d	2	Q8NI22|MCFD2_HUMAN			FALSE
DIFPEPVAF	41.96	1033.51	9	-4.2	1034.51	1	51.0212	1.4107-1.4326			2392377	60825	210722_sHLA_KP4_Hypoxia_2_Slot1-11_1_1879.d	4	Q8TCY9|URGCP_HUMAN			FALSE
DIIDEDPIY	29.16	1091.5	9	2.2	1092.51	1	36.8184	1.4390-1.4609			1726351	43843	210722_sHLA_KP4_Hypoxia_2_Slot1-11_1_1879.d	2	Q14159|SPIDR_HUMAN			FALSE
DIWEEKHIAF	33.34	1286.63	10	12.6	644.327	2	25.9222	0.8797-0.9022			1215441	30891	210722_sHLA_KP4_Hypoxia_2_Slot1-11_1_1879.d	1	Q5H9R7|PP6R3_HUMAN			FALSE
DLFKDIQSL	27.6	1077.57	9	-2.2	539.788	2	41.6151	0.8186-0.8412			1951576	50038	210722_sHLA_KP4_Hypoxia_2_Slot1-11_1_1879.d	1	Q9H4M9|EHD1_HUMAN			FALSE
DMFAHPYQY	56.66	1170.48	9	-3.2	586.242	2	20.9366	0.8327-0.8553	130	5300	979953	24267	210722_sHLA_KP4_Hypoxia_2_Slot1-11_1_1879.d	1	Q01780|EXOSX_HUMAN			FALSE
DPANIVHDF	35.26	1026.48	9	8	514.247	2	22.2668	0.7781-0.8007			1043516	26144	210722_sHLA_KP4_Hypoxia_2_Slot1-11_1_1879.d	1	Q9Y287|ITM2B_HUMAN			FALSE
DPASEPISY	27.9	977.434	9	2.6	978.439	1	16.8022	1.3585-1.3805			786299	18353	210722_sHLA_KP4_Hypoxia_2_Slot1-11_1_1879.d	1	Q9BXC9|BBS2_HUMAN			FALSE
DPFIDLNY	39.75	995.46	8	-1.5	996.46	1	42.6896	1.3933-1.4152			2002037	51329	210722_sHLA_KP4_Hypoxia_2_Slot1-11_1_1879.d	2	P04406|G3P_HUMAN			FALSE
DPFIDLNYM	30.64	1126.5	9	8.4	564.259	2	49.8487	0.8280-0.8506	150	4920	2336509	59491	210722_sHLA_KP4_Hypoxia_2_Slot1-11_1_1879.d	1	P04406|G3P_HUMAN			FALSE
DPFIDLNYM(+15.99)	54.23	1142.5	9	0.7	1143.5	1	39.9928	1.4691-1.4910	1090	9320	1875304	47968	210722_sHLA_KP4_Hypoxia_2_Slot1-11_1_1879.d	3	P04406|G3P_HUMAN	Oxidation (M)	M9:Oxidation (M):1001.00	FALSE
DPFIDLNYM(+15.99)VY	38.04	1404.63	11	0.1	703.317	2	50.3008	0.9031-0.9256	1010	10900	2357485	59905	210722_sHLA_KP4_Hypoxia_2_Slot1-11_1_1879.d	1	P04406|G3P_HUMAN	Oxidation (M)	M9:Oxidation (M):1001.00	FALSE
DPFIDLNYMVY	27.53	1388.63	11	0.7	695.32	2	55.6227	0.9172-0.9397	282	3780	2606197	66343	210722_sHLA_KP4_Hypoxia_2_Slot1-11_1_1879.d	1	P04406|G3P_HUMAN			FALSE
DPFKDIILY	40.24	1122.6	9	-0.4	562.302	2	42.1416	0.8308-0.8534	23900	745000	1972667	50567	210722_sHLA_KP4_Hypoxia_2_Slot1-11_1_1879.d	6	Q7L1Q6|BZW1_HUMAN			FALSE
DPFPAAIIL	39.69	955.538	9	-1.8	956.538	1	54.0331	1.3640-1.3860			2533634	64406	210722_sHLA_KP4_Hypoxia_2_Slot1-11_1_1879.d	4	Q96KB5|TOPK_HUMAN			FALSE
DPFPDHVVF	30.61	1071.5	9	-2.7	536.754	2	35.5992	0.7950-0.8176	505	5620	1666626	42228	210722_sHLA_KP4_Hypoxia_2_Slot1-11_1_1879.d	1	Q13315|ATM_HUMAN			FALSE
DPFSEGIM(+15.99)F	50.21	1057.44	9	-16.6	1058.43	1	42.4563	1.4079-1.4299			1991035	51055	210722_sHLA_KP4_Hypoxia_2_Slot1-11_1_1879.d	2	Q9NTJ3|SMC4_HUMAN	Oxidation (M)	M8:Oxidation (M):1001.00	FALSE
DPFSEGIMF	39.59	1041.45	9	0.3	1042.45	1	49.4952	1.3924-1.4143			2320926	59106	210722_sHLA_KP4_Hypoxia_2_Slot1-11_1_1879.d	2	Q9NTJ3|SMC4_HUMAN			FALSE
DPFSTGIGF	36.45	939.434	9	11.6	940.447	1	41.9455	1.3364-1.3585			1967143	50407	210722_sHLA_KP4_Hypoxia_2_Slot1-11_1_1879.d	1	Q9UPY5|XCT_HUMAN			FALSE
DPFVDRIGY	39.86	1080.52	9	5.6	541.269	2	24.4776	0.7884-0.8111			1147620	29226	210722_sHLA_KP4_Hypoxia_2_Slot1-11_1_1879.d	1	Q5SRE5|NU188_HUMAN			FALSE
DPFVDRIGYF	58.9	1227.59	10	2.2	614.802	2	39.1237	0.8562-0.8787	817	11000	1833044	46832	210722_sHLA_KP4_Hypoxia_2_Slot1-11_1_1879.d	2	Q5SRE5|NU188_HUMAN			FALSE
DPIGHVYIF	32.81	1059.54	9	-0.2	530.774	2	35.3226	0.8111-0.8336	229	4740	1654719	41943	210722_sHLA_KP4_Hypoxia_2_Slot1-11_1_1879.d	1	P43360|MAGA6_HUMAN			FALSE
DPLGEWERY	43.18	1163.52	9	2.9	582.768	2	26.5884	0.8252-0.8477			1246626	31680	210722_sHLA_KP4_Hypoxia_2_Slot1-11_1_1879.d	1	O43683|BUB1_HUMAN			FALSE
DPLPSAELY	43.96	1003.49	9	2	1004.49	1	30.9117	1.3924-1.4143			1449255	36735	210722_sHLA_KP4_Hypoxia_2_Slot1-11_1_1879.d	2	O95671|ASML_HUMAN			FALSE
DPMGKEGDFVY	26.3	1256.54	11	9.1	629.279	2	20.1714	0.8590-0.8816			944852	23138	210722_sHLA_KP4_Hypoxia_2_Slot1-11_1_1879.d	1				FALSE
DPNEIKVVY	43.27	1075.55	9	5.8	538.785	2	17.682	0.7866-0.8092			827756	19580	210722_sHLA_KP4_Hypoxia_2_Slot1-11_1_1879.d	1	P30050|RL12_HUMAN			FALSE
DPNLEFVAM	44.8	1034.47	9	-8.5	1035.47	1	42.0233	1.4162-1.4381			1970818	50506	210722_sHLA_KP4_Hypoxia_2_Slot1-11_1_1879.d	1	P62826|RAN_HUMAN			FALSE
DPQEGGQVY	54.64	991.425	9	0.8	992.427	1	7.7108	1.3254-1.3474			359392	7156	210722_sHLA_KP4_Hypoxia_2_Slot1-11_1_1879.d	2	P28072|PSB6_HUMAN			FALSE
DPSQSEVM	39.88	891.364	8	-6.2	892.361	1	8.4106	1.2840-1.3061			392347	7927	210722_sHLA_KP4_Hypoxia_2_Slot1-11_1_1879.d	1	Q9Y244|POMP_HUMAN			FALSE
DPTAVGPVL	34.78	867.47	9	-1.5	868.471	1	26.8022	1.2610-1.2831			1256773	31993	210722_sHLA_KP4_Hypoxia_2_Slot1-11_1_1879.d	2	Q5VV67|PPRC1_HUMAN			FALSE
DPVEPHGEM	51.9	1009.42	9	2.4	505.714	2	5.8797	0.7601-0.7828	1080	23100	272347	5041	210722_sHLA_KP4_Hypoxia_2_Slot1-11_1_1879.d	2	Q13263|TIF1B_HUMAN			FALSE
DPVEPHGEM(+15.99)	31.93	1025.41	9	-0.5	513.71	2	4.052	0.7686-0.7913			188957	3005	210722_sHLA_KP4_Hypoxia_2_Slot1-11_1_1879.d	1	Q13263|TIF1B_HUMAN	Oxidation (M)	M9:Oxidation (M):1001.00	FALSE
DPVGDIVSF	37.7	947.46	9	2.5	948.464	1	40.2066	1.3585-1.3805			1885445	48275	210722_sHLA_KP4_Hypoxia_2_Slot1-11_1_1879.d	6	Q96CS3|FAF2_HUMAN			FALSE
DPYNSPGQEVY	37.07	1267.54	11	0.7	634.772	2	15.9987	0.8515-0.8741	1240	18600	747620	17222	210722_sHLA_KP4_Hypoxia_2_Slot1-11_1_1879.d	1	Q96PD2|DCBD2_HUMAN			FALSE
DPYQGTIVL	28.07	1004.52	9	-1.2	1005.52	1	33.2589	1.3695-1.3914			1559199	39399	210722_sHLA_KP4_Hypoxia_2_Slot1-11_1_1879.d	4	Q99707|METH_HUMAN			FALSE
DSFHEPSAF	28.23	1035.43	9	13.7	518.726	2	16.1802	0.7837-0.8063			756835	17497	210722_sHLA_KP4_Hypoxia_2_Slot1-11_1_1879.d	1	O14977|AZIN1_HUMAN			FALSE
DSSEEKFL	38.02	953.434	8	0.3	477.722	2	12.1574	0.7479-0.7705	2200	60500	565698	12312	210722_sHLA_KP4_Hypoxia_2_Slot1-11_1_1879.d	4	P02808|STAT_HUMAN			FALSE
DSSEEKFLR	49.32	1109.54	9	0.9	555.772	2	5.8512	0.8242-0.8468	4380	196000	270515	4997	210722_sHLA_KP4_Hypoxia_2_Slot1-11_1_1879.d	2	P02808|STAT_HUMAN			FALSE
DSTLIMQLLR	33.43	1188.65	10	1.8	595.332	2	45.4483	0.8289-0.8515			2131408	54646	210722_sHLA_KP4_Hypoxia_2_Slot1-11_1_1879.d	1	Q04917|1433F_HUMAN;P61981|1433G_HUMAN;P62258|1433E_HUMAN;P63104|1433Z_HUMAN;P31947|1433S_HUMAN;P27348|1433T_HUMAN;P31946|1433B_HUMAN			FALSE
DTLDKVFTY	34.23	1100.54	9	10	551.279	2	28.0412	0.8101-0.8327			1314657	33555	210722_sHLA_KP4_Hypoxia_2_Slot1-11_1_1879.d	1	O95573|ACSL3_HUMAN			FALSE
DTNADKQLSF	39.62	1137.53	10	1.3	569.77	2	12.6269	0.8101-0.8327	564	9590	588619	12883	210722_sHLA_KP4_Hypoxia_2_Slot1-11_1_1879.d	1	P06702|S10A9_HUMAN			FALSE
DTNADKQLSFEE	30.43	1395.62	12	-4.7	698.808	2	12.9148	0.8787-0.9013			603305	13265	210722_sHLA_KP4_Hypoxia_2_Slot1-11_1_1879.d	1	P06702|S10A9_HUMAN			FALSE
DVAGIIADY	39.36	935.46	9	10.8	936.472	1	35.9357	1.3208-1.3429			1684988	42710	210722_sHLA_KP4_Hypoxia_2_Slot1-11_1_1879.d	1	Q9ULI2|RIMKB_HUMAN			FALSE
DVAPTHILY	37.05	1027.53	9	11	514.777	2	22.0725	0.7837-0.8063			1034311	25879	210722_sHLA_KP4_Hypoxia_2_Slot1-11_1_1879.d	1	Q5SY16|NOL9_HUMAN			FALSE
DVDRSGTMNSY	34.6	1243.51	11	-2.6	622.759	2	5.8276	0.8355-0.8581			271437	5025	210722_sHLA_KP4_Hypoxia_2_Slot1-11_1_1879.d	1	P17655|CAN2_HUMAN			FALSE
DVFNEKGWNY	51.13	1270.56	10	3.7	636.287	2	25.8639	0.8665-0.8891			1212704	30836	210722_sHLA_KP4_Hypoxia_2_Slot1-11_1_1879.d	1	P43490|NAMPT_HUMAN			FALSE
DVFSEPRAVFY	50.16	1328.64	11	1	665.324	2	34.8524	0.8844-0.9069	104	4090	1634543	41435	210722_sHLA_KP4_Hypoxia_2_Slot1-11_1_1879.d	2	Q16513|PKN2_HUMAN			FALSE
DVGSYQEKVD	29.06	1138.51	10	-9.9	570.256	2	5.9443	0.8176-0.8402			276915	5139	210722_sHLA_KP4_Hypoxia_2_Slot1-11_1_1879.d	1	Q9UGM3|DMBT1_HUMAN			FALSE
DVGSYQEKVDV	44.22	1237.58	11	-5.7	619.792	2	12.5917	0.8430-0.8656	286	10300	587703	12861	210722_sHLA_KP4_Hypoxia_2_Slot1-11_1_1879.d	1	Q9UGM3|DMBT1_HUMAN			FALSE
DVGSYQEKVDVV	42.01	1336.65	12	-0.5	669.329	2	17.4293	0.8797-0.9022			815797	19243	210722_sHLA_KP4_Hypoxia_2_Slot1-11_1_1879.d	1	Q9UGM3|DMBT1_HUMAN			FALSE
DVIRLIMQY	33.99	1149.62	9	-3.1	575.813	2	44.4716	0.8393-0.8618			2085549	53487	210722_sHLA_KP4_Hypoxia_2_Slot1-11_1_1879.d	1	Q2TAY7|SMU1_HUMAN			FALSE
DVREEGKENAF	38.07	1292.6	11	-1.2	647.303	2	4.8267	0.8675-0.8900	1300	52900	223835	3911	210722_sHLA_KP4_Hypoxia_2_Slot1-11_1_1879.d	1	Q7KZ85|SPT6H_HUMAN			FALSE
DVSPVVSTY	50.59	965.471	9	3.2	966.476	1	19.8604	1.3484-1.3704			930086	22676	210722_sHLA_KP4_Hypoxia_2_Slot1-11_1_1879.d	2	Q8IWC1|MA7D3_HUMAN			FALSE
EAAAAAIGY	36.69	835.408	9	1.5	836.411	1	13.323	1.2564-1.2785			622581	13767	210722_sHLA_KP4_Hypoxia_2_Slot1-11_1_1879.d	1	Q96EB6|SIR1_HUMAN			FALSE
EAAAMGAVY	29.26	881.395	9	-6.8	882.392	1	14.4786	1.2905-1.3125			676819	15259	210722_sHLA_KP4_Hypoxia_2_Slot1-11_1_1879.d	1	Q9Y4L1|HYOU1_HUMAN			FALSE
EAAEMGKGSF	29.5	1025.45	10	-19.5	513.719	2	6.2409	0.7639-0.7866			290614	5428	210722_sHLA_KP4_Hypoxia_2_Slot1-11_1_1879.d	1	Q5VTE0|EF1A3_HUMAN;Q05639|EF1A2_HUMAN;P68104|EF1A1_HUMAN			FALSE
EAAKGTLTY	37.13	952.486	9	-2.7	953.486	1	5.5555	1.3557-1.3777			258592	4696	210722_sHLA_KP4_Hypoxia_2_Slot1-11_1_1879.d	2	O00141|SGK1_HUMAN			FALSE
EAANTMVNY	45.3	1011.43	9	9	1012.44	1	12.1708	1.3704-1.3924			568435	12367	210722_sHLA_KP4_Hypoxia_2_Slot1-11_1_1879.d	1	P26599|PTBP1_HUMAN			FALSE
EAAPDGPAL	40.98	839.403	9	-1.8	840.404	1	11.8551	1.2426-1.2647			553764	12000	210722_sHLA_KP4_Hypoxia_2_Slot1-11_1_1879.d	3	Q8N8A6|DDX51_HUMAN			FALSE
EAASVPVVY	42.93	933.481	9	-0.1	934.483	1	22.5001	1.3107-1.3328			1054556	26456	210722_sHLA_KP4_Hypoxia_2_Slot1-11_1_1879.d	4	P49327|FAS_HUMAN			FALSE
EAAVAIKAM	36.62	902.49	9	-2.9	452.248	2	10.1289	0.7290-0.7516	1890	56300	470288	9878	210722_sHLA_KP4_Hypoxia_2_Slot1-11_1_1879.d	2	P63241|IF5A1_HUMAN;Q6IS14|IF5AL_HUMAN			FALSE
EAAVAIKAM(+15.99)	29.63	918.484	9	2.2	460.248	2	5.3029	0.7327-0.7554			246745	4471	210722_sHLA_KP4_Hypoxia_2_Slot1-11_1_1879.d	1	P63241|IF5A1_HUMAN;Q6IS14|IF5AL_HUMAN	Oxidation (M)	M9:Oxidation (M):1001.00	FALSE
EADKTIKVY	47.15	1065.57	9	-4.2	533.787	2	5.3417	0.7988-0.8214			248571	4509	210722_sHLA_KP4_Hypoxia_2_Slot1-11_1_1879.d	1	O43660|PLRG1_HUMAN			FALSE
EAFEHENKF	35.38	1149.51	9	-4	575.756	2	5.0445	0.8092-0.8318			234868	4216	210722_sHLA_KP4_Hypoxia_2_Slot1-11_1_1879.d	1	Q9UBQ0|VPS29_HUMAN			FALSE
EAFLDVGEY	45.77	1041.47	9	2.6	1042.47	1	35.8385	1.4006-1.4226			1680393	42585	210722_sHLA_KP4_Hypoxia_2_Slot1-11_1_1879.d	1	Q9Y5Q9|TF3C3_HUMAN			FALSE
EAFQGTKVF	43.99	1025.52	9	0.9	513.764	2	15.4508	0.7809-0.8035	180	7610	721895	16529	210722_sHLA_KP4_Hypoxia_2_Slot1-11_1_1879.d	2	P61289|PSME3_HUMAN			FALSE
EAFSPVYKY	39.66	1102.53	9	-0.4	552.271	2	16.5417	0.8054-0.8280	1000	12400	771563	17921	210722_sHLA_KP4_Hypoxia_2_Slot1-11_1_1879.d	1	P19447|ERCC3_HUMAN			FALSE
EAIEQILKY	39.18	1105.6	9	-3.5	553.803	2	27.1625	0.8073-0.8299	190	7530	1272454	32476	210722_sHLA_KP4_Hypoxia_2_Slot1-11_1_1879.d	2	Q6PI26|SHQ1_HUMAN			FALSE
EAIGIISKM	30.71	960.531	9	3.1	481.272	2	20.5646	0.7686-0.7913	1630	19400	963361	23767	210722_sHLA_KP4_Hypoxia_2_Slot1-11_1_1879.d	2	Q15021|CND1_HUMAN			FALSE
EAIKIFNSL	27.53	1033.58	9	0.2	517.795	2	29.7021	0.8016-0.8242			1392495	35403	210722_sHLA_KP4_Hypoxia_2_Slot1-11_1_1879.d	1	Q9HD67|MYO10_HUMAN			FALSE
EAIRISPTF	31.53	1032.56	9	-3.7	517.283	2	22.6944	0.7847-0.8073			1063806	26766	210722_sHLA_KP4_Hypoxia_2_Slot1-11_1_1879.d	1	O15294|OGT1_HUMAN			FALSE
EAISQSTQF	40.42	1009.47	9	7.3	1010.48	1	12.6762	1.3740-1.3960			592285	12973	210722_sHLA_KP4_Hypoxia_2_Slot1-11_1_1879.d	2	Q03001|DYST_HUMAN			FALSE
EALDHMVEY	31	1105.47	9	-2.7	553.74	2	17.9305	0.8129-0.8355	184	3620	837885	19875	210722_sHLA_KP4_Hypoxia_2_Slot1-11_1_1879.d	1	O60664|PLIN3_HUMAN			FALSE
EALEDLVGF	39.9	991.486	9	-2.9	992.485	1	46.2302	1.4079-1.4299			2168034	55512	210722_sHLA_KP4_Hypoxia_2_Slot1-11_1_1879.d	2	P46013|KI67_HUMAN			FALSE
EALPVTLGF	36.38	945.517	9	-2.4	946.517	1	46.0164	1.3438-1.3658			2157951	55263	210722_sHLA_KP4_Hypoxia_2_Slot1-11_1_1879.d	2	Q8IYA6|CKP2L_HUMAN			FALSE
EALSLAHTY	27.21	1003.5	9	3.4	502.755	2	13.3619	0.7884-0.8111			624438	13836	210722_sHLA_KP4_Hypoxia_2_Slot1-11_1_1879.d	1	A2RRP1|NBAS_HUMAN			FALSE
EAMRIGAEVY	33.77	1137.55	10	0.4	569.779	2	16.4279	0.8073-0.8299	701	7970	766017	17739	210722_sHLA_KP4_Hypoxia_2_Slot1-11_1_1879.d	1	P06733|ENOA_HUMAN;P13929|ENOB_HUMAN			FALSE
EAQAEIEQY	43.81	1079.48	9	2.1	1080.48	1	10.8927	1.4226-1.4445			508797	10839	210722_sHLA_KP4_Hypoxia_2_Slot1-11_1_1879.d	1	O75348|VATG1_HUMAN			FALSE
EAQPIVTKY	28.41	1047.56	9	-0.2	524.784	2	7.8828	0.7818-0.8045	271	4520	366738	7350	210722_sHLA_KP4_Hypoxia_2_Slot1-11_1_1879.d	1	Q1KMD3|HNRL2_HUMAN			FALSE
EASPSTVTL	30.19	903.455	9	10.9	904.467	1	14.8479	1.2896-1.3116			694262	15716	210722_sHLA_KP4_Hypoxia_2_Slot1-11_1_1879.d	1	Q9UBS9|SUCO_HUMAN			FALSE
EATYINHNF	36.87	1107.5	9	-3.5	554.751	2	10.1733	0.8082-0.8308	233	4900	474877	9997	210722_sHLA_KP4_Hypoxia_2_Slot1-11_1_1879.d	1	O15371|EIF3D_HUMAN			FALSE
EAVKPTVGM	34.03	930.484	9	4.3	466.249	2	7.1412	0.7365-0.7592	464	15000	332793	6483	210722_sHLA_KP4_Hypoxia_2_Slot1-11_1_1879.d	2	Q9P2B7|CFA97_HUMAN			FALSE
EAVNGVREM	29.22	1003.48	9	-4.4	502.74	2	5.4195	0.7630-0.7856			252217	4579	210722_sHLA_KP4_Hypoxia_2_Slot1-11_1_1879.d	1	P78344|IF4G2_HUMAN			FALSE
EAVTPSPSF	30.26	933.444	9	0.1	934.447	1	17.9779	1.3061-1.3282			841579	19993	210722_sHLA_KP4_Hypoxia_2_Slot1-11_1_1879.d	1	Q9UKG1|DP13A_HUMAN			FALSE
EAVWAVTNY	49.02	1051.5	9	2.2	1052.5	1	30.2464	1.4134-1.4354			1418149	36025	210722_sHLA_KP4_Hypoxia_2_Slot1-11_1_1879.d	2	P52292|IMA1_HUMAN			FALSE
EAWGYPVTL	26.03	1034.51	9	-0.5	1035.51	1	40.9878	1.4125-1.4344			1922252	49322	210722_sHLA_KP4_Hypoxia_2_Slot1-11_1_1879.d	1				FALSE
EAYGLDKIEF	35.61	1183.58	10	-1.3	592.791	2	31.0283	0.8571-0.8797			1454751	36867	210722_sHLA_KP4_Hypoxia_2_Slot1-11_1_1879.d	1	O15131|IMA6_HUMAN;P52294|IMA5_HUMAN;O60684|IMA7_HUMAN			FALSE
EAYNAVVRY	32.69	1083.53	9	3.8	542.774	2	11.2914	0.7969-0.8195			527159	11321	210722_sHLA_KP4_Hypoxia_2_Slot1-11_1_1879.d	1	Q8IVF7|FMNL3_HUMAN			FALSE
EAYVHVNQY	42.39	1121.51	9	0.8	561.762	2	8.5738	0.8073-0.8299	1650	64300	398773	8095	210722_sHLA_KP4_Hypoxia_2_Slot1-11_1_1879.d	2	P53618|COPB_HUMAN			FALSE
EGLPEGIPF	28.62	957.481	9	5.4	958.488	1	42.3397	1.3125-1.3346			1985512	50896	210722_sHLA_KP4_Hypoxia_2_Slot1-11_1_1879.d	1	P78347|GTF2I_HUMAN			FALSE
EGWPEVVEM	36.42	1074.47	9	-0.1	1075.47	1	39.3463	1.3969-1.4189			1844961	47127	210722_sHLA_KP4_Hypoxia_2_Slot1-11_1_1879.d	3	Q92520|FAM3C_HUMAN			FALSE
EIIDLVLDR	32.29	1084.61	9	3.4	543.312	2	35.6441	0.8299-0.8524			1671221	42353	210722_sHLA_KP4_Hypoxia_2_Slot1-11_1_1879.d	1	Q71U36|TBA1A_HUMAN;P68363|TBA1B_HUMAN;Q9BQE3|TBA1C_HUMAN			FALSE
EIVKEVSTY	27.66	1066.55	9	-1.3	534.281	2	9.8392	0.8205-0.8430			459278	9596	210722_sHLA_KP4_Hypoxia_2_Slot1-11_1_1879.d	1	Q5VTE0|EF1A3_HUMAN;P68104|EF1A1_HUMAN			FALSE
ELAPSLPSY	26.01	975.491	9	6	976.499	1	28.7844	1.3860-1.4079			1349494	34420	210722_sHLA_KP4_Hypoxia_2_Slot1-11_1_1879.d	1				FALSE
ELWKNPTAF	42.21	1104.56	9	0.9	553.285	2	24.9896	0.7988-0.8214	5780	214000	1167775	29713	210722_sHLA_KP4_Hypoxia_2_Slot1-11_1_1879.d	4	O00762|UBE2C_HUMAN			FALSE
EPDFVAKFY	36.76	1114.53	9	-9.4	558.266	2	29.3675	0.8383-0.8609			1376970	35076	210722_sHLA_KP4_Hypoxia_2_Slot1-11_1_1879.d	1	Q9NWQ9|CN119_HUMAN			FALSE
EPEEAAALY	45.96	991.45	9	-0.9	992.451	1	16.6661	1.3621-1.3841			779855	18167	210722_sHLA_KP4_Hypoxia_2_Slot1-11_1_1879.d	1	P13798|ACPH_HUMAN			FALSE
EPEELYQTF	31.02	1154.51	9	-1.5	578.26	2	28.4669	0.8242-0.8468	277	6440	1332981	33999	210722_sHLA_KP4_Hypoxia_2_Slot1-11_1_1879.d	2	P13639|EF2_HUMAN			FALSE
EPEPEPIVL	45.03	1021.53	9	-2.3	1022.53	1	32.004	1.3942-1.4162			1500588	38004	210722_sHLA_KP4_Hypoxia_2_Slot1-11_1_1879.d	2	A6ND36|FA83G_HUMAN			FALSE
EPESLGVVY	26.33	991.486	9	-1.4	992.487	1	24.6331	1.3731-1.3951			1154959	29413	210722_sHLA_KP4_Hypoxia_2_Slot1-11_1_1879.d	1				FALSE
EPFQDGYSL	43.63	1054.46	9	3.9	1055.47	1	27.1179	1.4299-1.4518			1271513	32429	210722_sHLA_KP4_Hypoxia_2_Slot1-11_1_1879.d	1	Q9UEE5|ST17A_HUMAN			FALSE
EPFSSPPEL	34.06	1001.47	9	-0.2	1002.47	1	28.2162	1.3621-1.3841			1322900	33752	210722_sHLA_KP4_Hypoxia_2_Slot1-11_1_1879.d	1	Q15370|ELOB_HUMAN			FALSE
EPHLMVEY	42.4	1016.46	8	1.6	509.237	2	18.9121	0.7932-0.8158	766	9030	883032	21216	210722_sHLA_KP4_Hypoxia_2_Slot1-11_1_1879.d	2	Q9Y244|POMP_HUMAN			FALSE
EPIPYEFMA	35.26	1095.49	9	8.5	1096.51	1	40.0122	1.4564-1.4783			1876227	47997	210722_sHLA_KP4_Hypoxia_2_Slot1-11_1_1879.d	1	P46778|RL21_HUMAN			FALSE
EPLAIVEGY	42.16	989.507	9	7.8	990.516	1	32.2627	1.3896-1.4116			1512484	38278	210722_sHLA_KP4_Hypoxia_2_Slot1-11_1_1879.d	4	Q9UBZ4|APEX2_HUMAN			FALSE
EPLHNVQVL	46.02	1047.57	9	-4.2	1048.57	1	16.0195	1.4518-1.4737			749451	17265	210722_sHLA_KP4_Hypoxia_2_Slot1-11_1_1879.d	2	O43683|BUB1_HUMAN			FALSE
EPLPITGPEY	50.19	1114.55	10	-0.5	1115.56	1	29.8382	1.4454-1.4673			1398891	35541	210722_sHLA_KP4_Hypoxia_2_Slot1-11_1_1879.d	3	Q96PD2|DCBD2_HUMAN			FALSE
EPLPM(+15.99)LPSY	26.92	1061.51	9	10.7	1062.52	1	33.4338	1.4125-1.4344			1567458	39612	210722_sHLA_KP4_Hypoxia_2_Slot1-11_1_1879.d	1	P11388|TOP2A_HUMAN	Oxidation (M)	M5:Oxidation (M):1001.00	FALSE
EPLPMLPSY	40.01	1045.52	9	-1.3	1046.52	1	40.2066	1.4015-1.4235			1885444	48274	210722_sHLA_KP4_Hypoxia_2_Slot1-11_1_1879.d	3	P11388|TOP2A_HUMAN			FALSE
EPNFSVAY	33.27	925.418	8	-1	926.419	1	23.6765	1.3144-1.3364			1109825	28085	210722_sHLA_KP4_Hypoxia_2_Slot1-11_1_1879.d	1	Q04637|IF4G1_HUMAN			FALSE
EPNNFISTY	29.26	1083.49	9	-0.6	1084.49	1	22.675	1.4354-1.4573			1062877	26731	210722_sHLA_KP4_Hypoxia_2_Slot1-11_1_1879.d	1	O75818|RPP40_HUMAN			FALSE
EPNPDDPLM	49.89	1026.43	9	-4.6	1027.43	1	20.5257	1.3713-1.3933			961479	23673	210722_sHLA_KP4_Hypoxia_2_Slot1-11_1_1879.d	8	Q9NPD8|UBE2T_HUMAN			FALSE
EPNPDDPLM(+15.99)	39.72	1042.43	9	1.7	1043.43	1	13.4786	1.3832-1.4052			629941	13975	210722_sHLA_KP4_Hypoxia_2_Slot1-11_1_1879.d	7	Q9NPD8|UBE2T_HUMAN	Oxidation (M)	M9:Oxidation (M):1001.00	FALSE
EPQGGSGYDY	55.21	1071.41	10	-8.1	1072.41	1	7.0052	1.3667-1.3887			326358	6306	210722_sHLA_KP4_Hypoxia_2_Slot1-11_1_1879.d	6	P61978|HNRPK_HUMAN			FALSE
EPSANMPWF	40.82	1077.46	9	8.9	1078.47	1	41.5179	1.4280-1.4500			1946973	49905	210722_sHLA_KP4_Hypoxia_2_Slot1-11_1_1879.d	2	Q5VTE0|EF1A3_HUMAN;P68104|EF1A1_HUMAN			FALSE
EPSAVALEL	30.71	927.491	9	-5.6	928.488	1	31.6541	1.3318-1.3539			1484125	37633	210722_sHLA_KP4_Hypoxia_2_Slot1-11_1_1879.d	1	P18583|SON_HUMAN			FALSE
EPSAVPTDY	28.71	977.434	9	14	978.45	1	13.2647	1.3273-1.3493			619818	13686	210722_sHLA_KP4_Hypoxia_2_Slot1-11_1_1879.d	1	P18583|SON_HUMAN			FALSE
EPSDVVNSL	29.42	958.461	9	-1.7	959.461	1	19.5689	1.3383-1.3603			916244	22244	210722_sHLA_KP4_Hypoxia_2_Slot1-11_1_1879.d	1	P17301|ITA2_HUMAN			FALSE
EPSFITESY	46.97	1071.48	9	-7.5	1072.47	1	26.5495	1.4180-1.4399			1244771	31613	210722_sHLA_KP4_Hypoxia_2_Slot1-11_1_1879.d	2	P14921|ETS1_HUMAN			FALSE
EPSGYSTVF	27.6	985.439	9	2	986.443	1	21.9364	1.3585-1.3805			1027848	25674	210722_sHLA_KP4_Hypoxia_2_Slot1-11_1_1879.d	1	Q92673|SORL_HUMAN			FALSE
EPTAAAIAY	37.24	905.449	9	6.7	906.458	1	16.5106	1.3153-1.3374			772466	17930	210722_sHLA_KP4_Hypoxia_2_Slot1-11_1_1879.d	5	P11021|BIP_HUMAN;P34931|HS71L_HUMAN;P0DMV9|HS71B_HUMAN;P0DMV8|HS71A_HUMAN;P11142|HSP7C_HUMAN			FALSE
EPTAAALAY	37.24	905.449	9	6.7	906.458	1	16.5106	1.3153-1.3374			772466	17930	210722_sHLA_KP4_Hypoxia_2_Slot1-11_1_1879.d	5				FALSE
EPVDISTAM	31.78	961.443	9	0	962.445	1	21.873	1.3474-1.3695			1025085	25593	210722_sHLA_KP4_Hypoxia_2_Slot1-11_1_1879.d	2	P18583|SON_HUMAN			FALSE
EPVEQFSKL	28.99	1075.55	9	16.5	538.791	2	15.5724	0.8045-0.8271			728337	16713	210722_sHLA_KP4_Hypoxia_2_Slot1-11_1_1879.d	2	Q9Y2L5|TPPC8_HUMAN			FALSE
EPYGKIKNY	38.33	1110.57	9	-1.6	556.289	2	4.5285	0.8271-0.8496			211022	3614	210722_sHLA_KP4_Hypoxia_2_Slot1-11_1_1879.d	1	P43243|MATR3_HUMAN			FALSE
EPYPDDGMGY	47.77	1142.42	10	5.9	1143.43	1	18.5222	1.4445-1.4664			867346	20728	210722_sHLA_KP4_Hypoxia_2_Slot1-11_1_1879.d	2	O95169|NDUB8_HUMAN			FALSE
EQPLYPQPYQPQ	58.16	1486.71	12	-0.8	744.357	2	21.1788	0.9050-0.9275	137	1890	990084	24564	210722_sHLA_KP4_Hypoxia_2_Slot1-11_1_1879.d	1	P02808|STAT_HUMAN			FALSE
ESAPPSPQY	29.59	974.434	9	-3.5	975.433	1	7.9052	1.3392-1.3612			368548	7372	210722_sHLA_KP4_Hypoxia_2_Slot1-11_1_1879.d	1	O75223|GGCT_HUMAN			FALSE
ESLPNEIAY	26.14	1034.49	9	0.8	1035.49	1	23.9291	1.4070-1.4290			1121795	28433	210722_sHLA_KP4_Hypoxia_2_Slot1-11_1_1879.d	1	Q9UQ13|SHOC2_HUMAN			FALSE
EVAPAGASY	31.56	863.403	9	0	864.405	1	7.9052	1.2490-1.2711			368549	7373	210722_sHLA_KP4_Hypoxia_2_Slot1-11_1_1879.d	1	Q9NZM5|NOP53_HUMAN			FALSE
EVAPALSVF	38.61	931.501	9	0.1	932.504	1	39.6818	1.3282-1.3502			1860551	47519	210722_sHLA_KP4_Hypoxia_2_Slot1-11_1_1879.d	2	O43815|STRN_HUMAN			FALSE
EVDPGSAEL	30.22	915.418	9	6	916.426	1	13.5563	1.3015-1.3236			633619	14077	210722_sHLA_KP4_Hypoxia_2_Slot1-11_1_1879.d	1	P49327|FAS_HUMAN			FALSE
EVDPIGHVY	30.5	1027.5	9	2.1	514.754	2	16.1802	0.8054-0.8280			756830	17492	210722_sHLA_KP4_Hypoxia_2_Slot1-11_1_1879.d	1	P43360|MAGA6_HUMAN			FALSE
EVFDKTYQF	35.74	1175.55	9	3.2	588.781	2	20.9673	0.8299-0.8524	2230	27900	979948	24262	210722_sHLA_KP4_Hypoxia_2_Slot1-11_1_1879.d	1	Q96EU6|RRP36_HUMAN			FALSE
EVFPLAMNY	51.99	1082.51	9	3	1083.52	1	43.4133	1.4491-1.4710			2036033	52247	210722_sHLA_KP4_Hypoxia_2_Slot1-11_1_1879.d	3	P30279|CCND2_HUMAN;P30281|CCND3_HUMAN;P24385|CCND1_HUMAN			FALSE
EVFRDTVHM	28.46	1132.53	9	-3.7	567.269	2	10.0182	0.8336-0.8562	283	6920	465693	9753	210722_sHLA_KP4_Hypoxia_2_Slot1-11_1_1879.d	1	Q9UPN3|MACF1_HUMAN			FALSE
EVIPYTPAM	41.01	1019.5	9	3.7	1020.51	1	30.9311	1.3942-1.4162			1450169	36755	210722_sHLA_KP4_Hypoxia_2_Slot1-11_1_1879.d	4	P09601|HMOX1_HUMAN			FALSE
EVIPYTPAM(+15.99)	31.22	1035.49	9	4.5	1036.5	1	20.7395	1.4015-1.4235			971646	24006	210722_sHLA_KP4_Hypoxia_2_Slot1-11_1_1879.d	1	P09601|HMOX1_HUMAN	Oxidation (M)	M9:Oxidation (M):1001.00	FALSE
EVLWPLPAY	32.6	1086.58	9	11.1	1087.59	1	51.6289	1.4472-1.4691			2420775	61509	210722_sHLA_KP4_Hypoxia_2_Slot1-11_1_1879.d	2	Q9P2X0|DPM3_HUMAN			FALSE
EVMPAQWEF	39.15	1135.5	9	6.6	1136.51	1	40.9683	1.4427-1.4646			1921319	49283	210722_sHLA_KP4_Hypoxia_2_Slot1-11_1_1879.d	3	P15104|GLNA_HUMAN			FALSE
EVSKIVQTY	38.68	1065.57	9	3.3	533.791	2	9.1587	0.7988-0.8214	955	42200	427184	8792	210722_sHLA_KP4_Hypoxia_2_Slot1-11_1_1879.d	2	P12814|ACTN1_HUMAN			FALSE
EVVGGSSDSY	47.87	998.419	10	7.6	999.429	1	7.1995	1.3465-1.3685			335515	6523	210722_sHLA_KP4_Hypoxia_2_Slot1-11_1_1879.d	1	Q15517|CDSN_HUMAN			FALSE
EVWPEGDVF	25.01	1076.48	9	5.7	1077.49	1	40.463	1.4143-1.4363			1897390	48598	210722_sHLA_KP4_Hypoxia_2_Slot1-11_1_1879.d	1				FALSE
FAAATGATPIA	49.18	989.518	11	-3.5	990.516	1	17.371	1.3557-1.3777			813011	19139	210722_sHLA_KP4_Hypoxia_2_Slot1-11_1_1879.d	1	P08865|RSSA_HUMAN			FALSE
FADDTYTES	31.41	1047.4	9	7.1	1048.41	1	8.9992	1.3942-1.4162			419848	8608	210722_sHLA_KP4_Hypoxia_2_Slot1-11_1_1879.d	1	Q9H0U4|RAB1B_HUMAN;P62820|RAB1A_HUMAN			FALSE
FADEGSIFY	50.2	1047.45	9	-4.4	1048.45	1	33.5893	1.4326-1.4545			1574807	39809	210722_sHLA_KP4_Hypoxia_2_Slot1-11_1_1879.d	2	Q9BPX6|MICU1_HUMAN			FALSE
FAEGTFTVF	25.37	1017.48	9	1.2	1018.48	1	42.573	1.3850-1.4070			1996535	51191	210722_sHLA_KP4_Hypoxia_2_Slot1-11_1_1879.d	1	Q9NZM1|MYOF_HUMAN			FALSE
FAEMIQPEY	39.57	1126.5	9	0.7	1127.5	1	28.8621	1.4527-1.4746			1353167	34517	210722_sHLA_KP4_Hypoxia_2_Slot1-11_1_1879.d	1	Q9UII4|HERC5_HUMAN			FALSE
FAEPSSVSF	36.15	969.444	9	-3.9	970.442	1	25.7084	1.3236-1.3456			1205345	30629	210722_sHLA_KP4_Hypoxia_2_Slot1-11_1_1879.d	1	Q03164|KMT2A_HUMAN			FALSE
FAFEHSEEY	42.52	1157.47	9	0.7	579.738	2	14.3968	0.8092-0.8318			673157	15173	210722_sHLA_KP4_Hypoxia_2_Slot1-11_1_1879.d	3	Q9BQ70|TCF25_HUMAN			FALSE
FAGDQIPKY	36.06	1037.52	9	0.2	519.764	2	13.3425	0.7715-0.7941			623516	13808	210722_sHLA_KP4_Hypoxia_2_Slot1-11_1_1879.d	1	P42025|ACTY_HUMAN;P61163|ACTZ_HUMAN			FALSE
FAIGGSGSSY	49.86	944.424	10	-0.6	945.426	1	17.6625	1.3374-1.3594			826824	19542	210722_sHLA_KP4_Hypoxia_2_Slot1-11_1_1879.d	1	P28072|PSB6_HUMAN			FALSE
FAPEEISAM	49.93	993.448	9	1.7	994.451	1	26.6662	1.3566-1.3786			1250300	31778	210722_sHLA_KP4_Hypoxia_2_Slot1-11_1_1879.d	1	P11021|BIP_HUMAN			FALSE
FASADGLTY	30.51	943.429	9	2.4	944.433	1	20.7395	1.3474-1.3695			971647	24007	210722_sHLA_KP4_Hypoxia_2_Slot1-11_1_1879.d	1	P20839|IMDH1_HUMAN			FALSE
FASDPILY	40.18	924.459	8	2.1	925.463	1	31.4209	1.3300-1.3520			1473111	37347	210722_sHLA_KP4_Hypoxia_2_Slot1-11_1_1879.d	2	P14618|KPYM_HUMAN			FALSE
FAVDLEHHSY	54.33	1216.55	10	-1.5	609.279	2	14.1091	0.8956-0.9181	407	10200	658441	14761	210722_sHLA_KP4_Hypoxia_2_Slot1-11_1_1879.d	3	Q01780|EXOSX_HUMAN			FALSE
FGADVVSKF	46.39	968.497	9	0.6	485.253	2	21.3871	0.7639-0.7866			1002059	24917	210722_sHLA_KP4_Hypoxia_2_Slot1-11_1_1879.d	1	P62140|PP1B_HUMAN			FALSE
FGFPEGSVEL	45.6	1080.51	10	-5.7	1081.51	1	42.1453	1.4317-1.4536			1976334	50658	210722_sHLA_KP4_Hypoxia_2_Slot1-11_1_1879.d	3	P23396|RS3_HUMAN			FALSE
FGGPGGFSF	37.28	871.386	9	2	872.391	1	35.9551	1.2656-1.2877			1685906	42734	210722_sHLA_KP4_Hypoxia_2_Slot1-11_1_1879.d	1	Q99615|DNJC7_HUMAN			FALSE
FGVEQDVDM	53.41	1038.43	9	6.7	1039.44	1	23.3797	1.3832-1.4052			1096030	27700	210722_sHLA_KP4_Hypoxia_2_Slot1-11_1_1879.d	2	P14618|KPYM_HUMAN			FALSE
FGVEQDVDM(+15.99)	26.9	1054.43	9	-3.6	1055.43	1	13.6387	1.3850-1.4070			637305	14187	210722_sHLA_KP4_Hypoxia_2_Slot1-11_1_1879.d	1	P14618|KPYM_HUMAN	Oxidation (M)	M9:Oxidation (M):1001.00	FALSE
FGWEEDEDF	62.79	1172.43	9	4.8	1173.44	1	36.3131	1.4737-1.4956			1702409	43145	210722_sHLA_KP4_Hypoxia_2_Slot1-11_1_1879.d	2	A6ZKI3|RTL8C_HUMAN;Q17RB0|RTL8B_HUMAN;Q9BWD3|RTL8A_HUMAN			FALSE
FIDASRLVY	38.68	1082.58	9	0.8	542.293	2	26.7827	0.8148-0.8374			1255858	31972	210722_sHLA_KP4_Hypoxia_2_Slot1-11_1_1879.d	1	P35221|CTNA1_HUMAN;P26232|CTNA2_HUMAN			FALSE
FLAPLVTEY	44.79	1051.56	9	3.5	1052.56	1	42.262	1.4536-1.4755			1981840	50800	210722_sHLA_KP4_Hypoxia_2_Slot1-11_1_1879.d	2	Q96NL6|SCLT1_HUMAN			FALSE
FLFDGSPTY	37.85	1045.48	9	-5.2	1046.47	1	38.7384	1.4143-1.4363			1816490	46370	210722_sHLA_KP4_Hypoxia_2_Slot1-11_1_1879.d	1	P49327|FAS_HUMAN			FALSE
FLSVVSSVLTEK	41.99	1307.73	12	9	654.876	2	34.1582	0.9088-0.9312			1601457	40533	210722_sHLA_KP4_Hypoxia_2_Slot1-11_1_1879.d	3	P02008|HBAZ_HUMAN			FALSE
FLWAGGRASY	27.68	1126.56	10	-6.7	564.278	2	21.873	0.8252-0.8477			1025107	25615	210722_sHLA_KP4_Hypoxia_2_Slot1-11_1_1879.d	1	Q00839|HNRPU_HUMAN			FALSE
FLWQEGHSAF	29.26	1220.56	10	-11.2	611.278	2	29.2314	0.8524-0.8750			1370568	34932	210722_sHLA_KP4_Hypoxia_2_Slot1-11_1_1879.d	2	P07814|SYEP_HUMAN			FALSE
FPAAPIPTL	36.14	925.527	9	-6.6	926.523	1	42.6702	1.3447-1.3667			2001119	51305	210722_sHLA_KP4_Hypoxia_2_Slot1-11_1_1879.d	1	Q9UMZ2|SYNRG_HUMAN			FALSE
FPAEFAMY	37.77	974.421	8	2.2	975.425	1	38.8798	1.3695-1.3914			1822937	46559	210722_sHLA_KP4_Hypoxia_2_Slot1-11_1_1879.d	2	Q8N752|KC1AL_HUMAN;P48729|KC1A_HUMAN			FALSE
FPAEPLEL	36.68	914.475	8	7.5	915.484	1	38.7578	1.3208-1.3429			1817423	46409	210722_sHLA_KP4_Hypoxia_2_Slot1-11_1_1879.d	1	Q7KZ85|SPT6H_HUMAN			FALSE
FPAGKVPAF	30.52	932.512	9	-3.3	467.259	2	20.5257	0.7479-0.7705			961505	23699	210722_sHLA_KP4_Hypoxia_2_Slot1-11_1_1879.d	1	P26641|EF1G_HUMAN			FALSE
FPAGPPSHSL	29.61	1008.5	10	3	505.257	2	11.6608	0.7847-0.8073			544576	11752	210722_sHLA_KP4_Hypoxia_2_Slot1-11_1_1879.d	1	Q96AY3|FKB10_HUMAN			FALSE
FPALFGDVKF	52.41	1139.6	10	-1.1	570.804	2	46.7565	0.8383-0.8609	1540	17200	2189297	56213	210722_sHLA_KP4_Hypoxia_2_Slot1-11_1_1879.d	1	Q16831|UPP1_HUMAN			FALSE
FPALPGSSY	28.06	937.455	9	10.5	938.466	1	29.4064	1.3392-1.3612			1378793	35111	210722_sHLA_KP4_Hypoxia_2_Slot1-11_1_1879.d	1	Q9NZN8|CNOT2_HUMAN			FALSE
FPANNIVKF	38.92	1048.57	9	-0.9	525.289	2	25.2419	0.7913-0.8139			1183348	30088	210722_sHLA_KP4_Hypoxia_2_Slot1-11_1_1879.d	1	P43307|SSRA_HUMAN			FALSE
FPAPGKPGNYQY	42.69	1337.64	12	-3.8	669.821	2	13.7633	0.8769-0.8994	1550	15300	640987	14293	210722_sHLA_KP4_Hypoxia_2_Slot1-11_1_1879.d	1	Q9UGP8|SEC63_HUMAN			FALSE
FPASFPNRQY	26.58	1225.59	10	7.9	613.803	2	15.8834	0.8421-0.8647	2020	14000	743029	17101	210722_sHLA_KP4_Hypoxia_2_Slot1-11_1_1879.d	3				FALSE
FPASIPITKF	39.07	1119.63	10	4.1	560.823	2	33.786	0.8129-0.8355	160	2210	1582144	39994	210722_sHLA_KP4_Hypoxia_2_Slot1-11_1_1879.d	1	Q12766|HMGX3_HUMAN			FALSE
FPASPPKGY	45.58	962.486	9	-0.8	482.247	2	9.5366	0.7554-0.7781	21600	465000	441862	9166	210722_sHLA_KP4_Hypoxia_2_Slot1-11_1_1879.d	6	Q16763|UBE2S_HUMAN			FALSE
FPASPPKGYFL	52.66	1222.64	11	2.3	612.325	2	30.2985	0.8515-0.8741	3350	27400	1415394	35952	210722_sHLA_KP4_Hypoxia_2_Slot1-11_1_1879.d	4	Q16763|UBE2S_HUMAN			FALSE
FPATPLLDY	49.03	1035.53	9	1.2	1036.53	1	43.1411	1.4308-1.4527			2023187	51917	210722_sHLA_KP4_Hypoxia_2_Slot1-11_1_1879.d	4	P53396|ACLY_HUMAN			FALSE
FPAVGEPNIQQY	29.12	1361.66	12	4.2	681.837	2	30.4938	0.8806-0.9031	747	5680	1424554	36172	210722_sHLA_KP4_Hypoxia_2_Slot1-11_1_1879.d	1	O15294|OGT1_HUMAN			FALSE
FPAVTVEV	28.07	860.464	8	2.3	861.469	1	33.4727	1.2776-1.2997			1569297	39663	210722_sHLA_KP4_Hypoxia_2_Slot1-11_1_1879.d	2	Q99808|S29A1_HUMAN			FALSE
FPDDMPTL	29.09	934.411	8	-1.2	935.412	1	35.819	1.3484-1.3704			1679478	42564	210722_sHLA_KP4_Hypoxia_2_Slot1-11_1_1879.d	1	Q03164|KMT2A_HUMAN			FALSE
FPDEGFSGL	44.48	967.429	9	-3.2	968.428	1	34.4303	1.3502-1.3722			1614318	40878	210722_sHLA_KP4_Hypoxia_2_Slot1-11_1_1879.d	5	Q9Y2J8|PADI2_HUMAN			FALSE
FPDIPIGY	34.65	920.464	8	2.5	921.469	1	43.2578	1.3217-1.3438			2028692	52058	210722_sHLA_KP4_Hypoxia_2_Slot1-11_1_1879.d	3	Q9NR45|SIAS_HUMAN			FALSE
FPDKPITQY	45.47	1107.56	9	-2.8	554.783	2	14.8302	0.8101-0.8327	6130	48700	686937	15543	210722_sHLA_KP4_Hypoxia_2_Slot1-11_1_1879.d	3	P39656|OST48_HUMAN			FALSE
FPDNQRPAL	29.13	1056.54	9	-0.1	529.272	2	10.5234	0.7847-0.8073			491390	10418	210722_sHLA_KP4_Hypoxia_2_Slot1-11_1_1879.d	1	P43268|ETV4_HUMAN			FALSE
FPDPAGKLNQF	41.43	1232.62	11	4.6	617.316	2	25.1967	0.8524-0.8750			1181515	30043	210722_sHLA_KP4_Hypoxia_2_Slot1-11_1_1879.d	1	Q9BT22|ALG1_HUMAN;Q6GMV1|ALG1L_HUMAN			FALSE
FPDSPGGTSY	42.56	1026.43	10	-2.7	1027.43	1	15.2366	1.3493-1.3713			712661	16235	210722_sHLA_KP4_Hypoxia_2_Slot1-11_1_1879.d	3	Q9Y6M9|NDUB9_HUMAN			FALSE
FPDTPLAL	37.4	872.464	8	1.5	873.468	1	40.5602	1.3006-1.3227			1901976	48714	210722_sHLA_KP4_Hypoxia_2_Slot1-11_1_1879.d	1	Q12906|ILF3_HUMAN			FALSE
FPEEDKKTY	54.84	1155.54	9	0.1	578.777	2	4.4226	0.8101-0.8327	1800	25000	201849	3381	210722_sHLA_KP4_Hypoxia_2_Slot1-11_1_1879.d	2	O95298|NDUC2_HUMAN			FALSE
FPEEVIATI	34.26	1017.54	9	2.1	1018.54	1	39.5795	1.4070-1.4290			1855963	47401	210722_sHLA_KP4_Hypoxia_2_Slot1-11_1_1879.d	1	O15503|INSI1_HUMAN			FALSE
FPEGSVELY	37.75	1039.49	9	4.7	1040.49	1	31.0672	1.3942-1.4162			1456570	36898	210722_sHLA_KP4_Hypoxia_2_Slot1-11_1_1879.d	1	P23396|RS3_HUMAN			FALSE
FPEHIFPAL	39.64	1069.56	9	-1	535.784	2	38.2428	0.8026-0.8252	14800	159000	1786210	45592	210722_sHLA_KP4_Hypoxia_2_Slot1-11_1_1879.d	3	P61160|ARP2_HUMAN			FALSE
FPEIDLEKY	47.55	1152.57	9	-2.5	577.288	2	31.3432	0.8176-0.8402			1469398	37210	210722_sHLA_KP4_Hypoxia_2_Slot1-11_1_1879.d	2	P00374|DYR_HUMAN			FALSE
FPELDSPQL	28.3	1044.51	9	0.2	1045.51	1	35.5275	1.4518-1.4737			1665693	42189	210722_sHLA_KP4_Hypoxia_2_Slot1-11_1_1879.d	1	Q9UKK3|PARP4_HUMAN			FALSE
FPFAPPAAA	36.62	887.454	9	-3.2	888.454	1	31.4792	1.2988-1.3208			1475873	37427	210722_sHLA_KP4_Hypoxia_2_Slot1-11_1_1879.d	1	Q29980|MICB_HUMAN			FALSE
FPFNPLDF	36.29	995.475	8	8.1	996.485	1	54.4274	1.3860-1.4079			2551954	64846	210722_sHLA_KP4_Hypoxia_2_Slot1-11_1_1879.d	2	O95997|PTTG1_HUMAN			FALSE
FPFQDIEL	25.45	1007.5	8	-8	1008.49	1	49.1258	1.3988-1.4207			2303538	58704	210722_sHLA_KP4_Hypoxia_2_Slot1-11_1_1879.d	1				FALSE
FPFVDDNEV	50.15	1080.48	9	1	1081.48	1	36.6824	1.4436-1.4655			1719919	43669	210722_sHLA_KP4_Hypoxia_2_Slot1-11_1_1879.d	3	Q16236|NF2L2_HUMAN			FALSE
FPGPNIGGDTH	47.73	1110.51	11	-1.9	556.258	2	12.7208	0.8063-0.8289	846	9600	591373	12955	210722_sHLA_KP4_Hypoxia_2_Slot1-11_1_1879.d	1	P50281|MMP14_HUMAN			FALSE
FPGSTTEDY	34.39	1015.41	9	4.6	1016.42	1	13.4397	1.3603-1.3823			628107	13929	210722_sHLA_KP4_Hypoxia_2_Slot1-11_1_1879.d	2	Q13263|TIF1B_HUMAN			FALSE
FPHFDLSHG	28.82	1055.48	9	4.3	528.748	2	17.2155	0.8016-0.8242			805660	18940	210722_sHLA_KP4_Hypoxia_2_Slot1-11_1_1879.d	2	P69905|HBA_HUMAN			FALSE
FPHFDLSHGS	27.99	1142.51	10	-0.1	572.261	2	16.4912	0.8129-0.8355			771554	17912	210722_sHLA_KP4_Hypoxia_2_Slot1-11_1_1879.d	1	P69905|HBA_HUMAN			FALSE
FPHFDLSHGSA	39.75	1213.55	11	19	607.791	2	17.2544	0.8346-0.8571			807506	18998	210722_sHLA_KP4_Hypoxia_2_Slot1-11_1_1879.d	1	P69905|HBA_HUMAN			FALSE
FPHFDLSHGSAQ	28.73	1341.61	12	6.9	671.813	2	16.5884	0.8891-0.9116			776173	18061	210722_sHLA_KP4_Hypoxia_2_Slot1-11_1_1879.d	1	P69905|HBA_HUMAN			FALSE
FPIDKPPSF	32.41	1046.54	9	-10.2	524.271	2	25.7473	0.7884-0.8111			1207195	30691	210722_sHLA_KP4_Hypoxia_2_Slot1-11_1_1879.d	1	P51805|PLXA3_HUMAN			FALSE
FPIGSSGF	40.53	810.391	8	1.8	811.395	1	29.0954	1.2204-1.2426			1364139	34761	210722_sHLA_KP4_Hypoxia_2_Slot1-11_1_1879.d	4	P49790|NU153_HUMAN			FALSE
FPIPESPAATAY	27.82	1262.62	12	-4.7	632.31	2	33.6087	0.8581-0.8806			1575734	39842	210722_sHLA_KP4_Hypoxia_2_Slot1-11_1_1879.d	1	A7MCY6|TBKB1_HUMAN			FALSE
FPIPGEPGF	41.56	959.475	9	6.3	960.483	1	40.3232	1.3374-1.3594			1890976	48442	210722_sHLA_KP4_Hypoxia_2_Slot1-11_1_1879.d	3	O15145|ARPC3_HUMAN			FALSE
FPIRDLDFSEF	27.06	1384.67	11	1	693.337	2	44.1758	0.9031-0.9256	366	3980	2072734	53188	210722_sHLA_KP4_Hypoxia_2_Slot1-11_1_1879.d	1	P51784|UBP11_HUMAN			FALSE
FPISDDRNSSV	25.02	1235.58	11	3.4	618.795	2	10.8526	0.8412-0.8637	3590	24500	506057	10781	210722_sHLA_KP4_Hypoxia_2_Slot1-11_1_1879.d	1				FALSE
FPKAPEFPSY	33.25	1181.58	10	5.8	591.795	2	25.6695	0.8224-0.8449			1203514	30586	210722_sHLA_KP4_Hypoxia_2_Slot1-11_1_1879.d	1	Q86UV5|UBP48_HUMAN			FALSE
FPLALPGM	28.61	844.452	8	-2.6	845.452	1	48.5777	1.2923-1.3144			2277973	58171	210722_sHLA_KP4_Hypoxia_2_Slot1-11_1_1879.d	1	Q92667|AKAP1_HUMAN			FALSE
FPLGLDSY	40.15	910.444	8	2.1	911.448	1	38.2135	1.3328-1.3548			1791697	45715	210722_sHLA_KP4_Hypoxia_2_Slot1-11_1_1879.d	2	Q9Y4C2|TCAF1_HUMAN			FALSE
FPLPGLPDF	42.49	1001.52	9	5.5	1002.53	1	55.4237	1.3713-1.3933			2598871	66169	210722_sHLA_KP4_Hypoxia_2_Slot1-11_1_1879.d	9	P34896|GLYC_HUMAN			FALSE
FPLSPDWQVDY	32.81	1365.62	11	-9.4	683.809	2	47.7758	0.8712-0.8938			2240468	57320	210722_sHLA_KP4_Hypoxia_2_Slot1-11_1_1879.d	1	P26641|EF1G_HUMAN			FALSE
FPLYEPAKM	41.69	1094.55	9	0.4	548.278	2	23.8903	0.8045-0.8271			1119974	28400	210722_sHLA_KP4_Hypoxia_2_Slot1-11_1_1879.d	1	P46013|KI67_HUMAN			FALSE
FPMTHGNTGF	48.84	1107.48	10	-1.5	554.744	2	14.2184	0.8092-0.8318	554	9580	661210	14848	210722_sHLA_KP4_Hypoxia_2_Slot1-11_1_1879.d	3	Q15366|PCBP2_HUMAN			FALSE
FPNAIEHTL	33.37	1040.53	9	8.6	521.273	2	18.6246	0.7884-0.8111			871967	20879	210722_sHLA_KP4_Hypoxia_2_Slot1-11_1_1879.d	1	P22314|UBA1_HUMAN			FALSE
FPNIPGKSL	39.4	971.544	9	-2.1	486.776	2	18.8967	0.7658-0.7884			884882	21278	210722_sHLA_KP4_Hypoxia_2_Slot1-11_1_1879.d	1	O15121|DEGS1_HUMAN			FALSE
FPNIVIKGSEL	49.33	1215.69	11	3.3	608.849	2	31.4209	0.8383-0.8609			1473120	37356	210722_sHLA_KP4_Hypoxia_2_Slot1-11_1_1879.d	2	Q6P2Q9|PRP8_HUMAN			FALSE
FPNKQGYVL	33.34	1064.57	9	-2.9	533.285	2	14.4162	0.8092-0.8318			674087	15209	210722_sHLA_KP4_Hypoxia_2_Slot1-11_1_1879.d	1	O43684|BUB3_HUMAN			FALSE
FPNPEATFV	50.64	1020.49	9	9.8	1021.5	1	34.1387	1.3722-1.3942			1600529	40499	210722_sHLA_KP4_Hypoxia_2_Slot1-11_1_1879.d	1	Q9Y5B9|SP16H_HUMAN			FALSE
FPNVSSFEW	34.85	1111.5	9	-9.9	1112.49	1	46.1913	1.4445-1.4664			2166178	55444	210722_sHLA_KP4_Hypoxia_2_Slot1-11_1_1879.d	2	Q4J6C6|PPCEL_HUMAN			FALSE
FPQKIAGELY	44.08	1164.62	10	1.1	583.314	2	20.9212	0.8402-0.8628	282	2910	978102	24204	210722_sHLA_KP4_Hypoxia_2_Slot1-11_1_1879.d	1	Q9GZM5|YIPF3_HUMAN			FALSE
FPQYPDKEL	44.53	1135.55	9	-1	568.781	2	16.8671	0.8148-0.8374	320	6380	789999	18477	210722_sHLA_KP4_Hypoxia_2_Slot1-11_1_1879.d	4	A5YKK6|CNOT1_HUMAN			FALSE
FPRHIEPEL	31.24	1136.6	9	-3.6	569.301	2	12.6762	0.8402-0.8628			592310	12998	210722_sHLA_KP4_Hypoxia_2_Slot1-11_1_1879.d	3	P86791|CCZ1_HUMAN;P86790|CCZ1B_HUMAN			FALSE
FPSAKDPTW	42.03	1047.5	9	10.7	524.761	2	15.7862	0.7866-0.8092			738437	16979	210722_sHLA_KP4_Hypoxia_2_Slot1-11_1_1879.d	1	Q6NUM9|RETST_HUMAN			FALSE
FPSAPDVKA	38.5	930.481	9	0.5	466.245	2	11.7385	0.7299-0.7526			548249	11849	210722_sHLA_KP4_Hypoxia_2_Slot1-11_1_1879.d	2	Q9Y3F4|STRAP_HUMAN			FALSE
FPSEDILLV	30.38	1031.55	9	0.5	1032.56	1	48.5193	1.4481-1.4700			2275232	58112	210722_sHLA_KP4_Hypoxia_2_Slot1-11_1_1879.d	2	Q8WU10|PYRD1_HUMAN			FALSE
FPSEITDTV	34.5	1007.48	9	1.9	1008.48	1	26.2385	1.3768-1.3988			1230083	31229	210722_sHLA_KP4_Hypoxia_2_Slot1-11_1_1879.d	1	Q9H4A3|WNK1_HUMAN			FALSE
FPSEYVPTV	30.1	1037.51	9	5.5	1038.51	1	31.7125	1.4143-1.4363			1486869	37695	210722_sHLA_KP4_Hypoxia_2_Slot1-11_1_1879.d	1	P60953|CDC42_HUMAN			FALSE
FPSIYDVKY	37.9	1130.56	9	10.1	566.292	2	29.6633	0.8186-0.8412			1390670	35366	210722_sHLA_KP4_Hypoxia_2_Slot1-11_1_1879.d	1	Q9UFF9|CNOT8_HUMAN			FALSE
FPSPDPSGL	42.16	915.434	9	-0.2	916.436	1	24.9052	1.2923-1.3144			1167767	29705	210722_sHLA_KP4_Hypoxia_2_Slot1-11_1_1879.d	2	Q07960|RHG01_HUMAN			FALSE
FPSPPAFIF	34.95	1021.53	9	-5.7	1022.52	1	54.0914	1.4052-1.4271			2536379	64469	210722_sHLA_KP4_Hypoxia_2_Slot1-11_1_1879.d	1	P53992|SC24C_HUMAN			FALSE
FPSPSVATTY	49.72	1068.51	10	5.6	1069.52	1	24.0457	1.4344-1.4564			1127350	28624	210722_sHLA_KP4_Hypoxia_2_Slot1-11_1_1879.d	1	P18146|EGR1_HUMAN			FALSE
FPSSGEGATF	38.69	998.434	10	8.6	999.445	1	18.3861	1.3236-1.3456			860907	20547	210722_sHLA_KP4_Hypoxia_2_Slot1-11_1_1879.d	1	Q08AD1|CAMP2_HUMAN			FALSE
FPTVQHQEL	26.21	1097.55	9	12.2	549.786	2	12.7345	0.8092-0.8318			595056	13062	210722_sHLA_KP4_Hypoxia_2_Slot1-11_1_1879.d	1	Q9Y520|PRC2C_HUMAN			FALSE
FPVGDVNNF	44.9	1007.47	9	7	1008.48	1	29.5855	1.3914-1.4134			1387004	35276	210722_sHLA_KP4_Hypoxia_2_Slot1-11_1_1879.d	4	Q13409|DC1I2_HUMAN			FALSE
FPVGPGTGF	40.2	877.433	9	10.5	878.445	1	30.2075	1.2656-1.2877			1416302	35966	210722_sHLA_KP4_Hypoxia_2_Slot1-11_1_1879.d	3	Q9BUN8|DERL1_HUMAN			FALSE
FPVKPHNKSF	48.74	1199.65	10	-8.2	600.822	2	4.3286	0.8496-0.8722			201835	3367	210722_sHLA_KP4_Hypoxia_2_Slot1-11_1_1879.d	1	O75564|JERKY_HUMAN			FALSE
FPVPGSGLVL	42.74	984.564	10	1.4	985.568	1	47.0708	1.3814-1.4034			2207586	56622	210722_sHLA_KP4_Hypoxia_2_Slot1-11_1_1879.d	2	P13473|LAMP2_HUMAN			FALSE
FPVPPLLY	31.88	944.537	8	-2.6	945.537	1	52.0565	1.3667-1.3887			2441047	62113	210722_sHLA_KP4_Hypoxia_2_Slot1-11_1_1879.d	3	O95793|STAU1_HUMAN			FALSE
FPWGDGNHT	27.86	1029.43	9	0	515.72	2	13.3993	0.7696-0.7922	208	2620	624434	13832	210722_sHLA_KP4_Hypoxia_2_Slot1-11_1_1879.d	1	P12074|CX6A1_HUMAN			FALSE
FPWGDGNHTL	35.5	1142.51	10	3.8	572.264	2	24.2984	0.8186-0.8412			1139347	28999	210722_sHLA_KP4_Hypoxia_2_Slot1-11_1_1879.d	2	P12074|CX6A1_HUMAN			FALSE
FPWGDGNHTLF	47.29	1289.58	11	-5.4	645.792	2	39.4655	0.8581-0.8806	138	2070	1848640	47230	210722_sHLA_KP4_Hypoxia_2_Slot1-11_1_1879.d	2	P12074|CX6A1_HUMAN			FALSE
FPYLHQDWEVQY	25.77	1623.74	12	-16.4	812.857	2	36.2936	0.9771-0.9995			1701511	43141	210722_sHLA_KP4_Hypoxia_2_Slot1-11_1_1879.d	1				FALSE
FSAPVVPSS	25.18	889.455	9	2.6	890.459	1	19.2077	1.2629-1.2850			899639	21731	210722_sHLA_KP4_Hypoxia_2_Slot1-11_1_1879.d	1				FALSE
FSFDGPEIM	46	1041.45	9	2	1042.45	1	41.2793	1.4052-1.4271			1935989	49649	210722_sHLA_KP4_Hypoxia_2_Slot1-11_1_1879.d	3	P55209|NP1L1_HUMAN			FALSE
FSGNPIKVSF	33.29	1094.58	10	-5.9	548.289	2	25.378	0.7903-0.8129			1189753	30235	210722_sHLA_KP4_Hypoxia_2_Slot1-11_1_1879.d	1	P35637|FUS_HUMAN			FALSE
FSQDPDVHF	33.48	1090.47	9	-4.7	546.238	2	16.3163	0.7856-0.8082			763259	17663	210722_sHLA_KP4_Hypoxia_2_Slot1-11_1_1879.d	1	Q00610|CLH1_HUMAN			FALSE
FVAEQKVEY	47.56	1111.55	9	-1.8	556.781	2	9.5282	0.7998-0.8224			444617	9239	210722_sHLA_KP4_Hypoxia_2_Slot1-11_1_1879.d	1	Q04637|IF4G1_HUMAN			FALSE
FVDPAQITM	35.94	1020.5	9	11.5	1021.51	1	33.4532	1.4043-1.4262			1568374	39634	210722_sHLA_KP4_Hypoxia_2_Slot1-11_1_1879.d	1	P23921|RIR1_HUMAN			FALSE
FVEVGRVAY	33.26	1038.55	9	1.3	520.28	2	16.9417	0.7875-0.8101	581	8630	790919	18503	210722_sHLA_KP4_Hypoxia_2_Slot1-11_1_1879.d	1	P50914|RL14_HUMAN			FALSE
FVFSLVDAMNGK	41.44	1326.66	12	3.2	664.338	2	40.6379	0.8956-0.9181			1905676	48838	210722_sHLA_KP4_Hypoxia_2_Slot1-11_1_1879.d	2	P40926|MDHM_HUMAN			FALSE
FVLDEADEM	49.73	1067.45	9	3.4	1068.45	1	30.6201	1.4280-1.4500			1435555	36445	210722_sHLA_KP4_Hypoxia_2_Slot1-11_1_1879.d	3	P60842|IF4A1_HUMAN;Q14240|IF4A2_HUMAN			FALSE
FVMGVNHEKY	39.09	1222.58	10	5	612.297	2	7.4133	0.8844-0.9069			345624	6798	210722_sHLA_KP4_Hypoxia_2_Slot1-11_1_1879.d	1	P04406|G3P_HUMAN			FALSE
FVNDDRHVM	43.82	1131.51	9	-10.1	566.755	2	5.1028	0.8195-0.8421			237608	4274	210722_sHLA_KP4_Hypoxia_2_Slot1-11_1_1879.d	1	Q12906|ILF3_HUMAN			FALSE
FVSEISDEF	46.47	1071.48	9	4.7	1072.48	1	31.6153	1.4162-1.4381			1482288	37584	210722_sHLA_KP4_Hypoxia_2_Slot1-11_1_1879.d	1	Q9UBF2|COPG2_HUMAN			FALSE
FVVDPMAEY	51.64	1069.48	9	-0.2	1070.48	1	36.8573	1.4390-1.4609			1728190	43894	210722_sHLA_KP4_Hypoxia_2_Slot1-11_1_1879.d	1	P10586|PTPRF_HUMAN;P23468|PTPRD_HUMAN;Q13332|PTPRS_HUMAN			FALSE
G(+42.01)ALIASALI	24.97	869.522	9	-6	870.519	1	28.7066	1.2988-1.3208			1345816	34318	210722_sHLA_KP4_Hypoxia_2_Slot1-11_1_1879.d	1	Q99460|PSMD1_HUMAN	Acetylation (N-term)	G1:Acetylation (N-term):1001.00	FALSE
G(+42.01)KLGAQSVY	26.54	963.503	9	-4.2	964.5	1	12.9537	1.3658-1.3878			605121	13293	210722_sHLA_KP4_Hypoxia_2_Slot1-11_1_1879.d	2		Acetylation (N-term)	G1:Acetylation (N-term):1001.00	FALSE
GAAAIILTY	32.97	891.506	9	-3.9	892.505	1	34.2165	1.3300-1.3520			1604208	40602	210722_sHLA_KP4_Hypoxia_2_Slot1-11_1_1879.d	3	Q9NX57|RAB20_HUMAN			FALSE
GAAEKVFSY	26.26	970.476	9	10.9	486.248	2	11.6024	0.7441-0.7667			541832	11690	210722_sHLA_KP4_Hypoxia_2_Slot1-11_1_1879.d	1				FALSE
GAAGVHFIY	44.12	933.471	9	2.4	934.475	1	18.8578	1.3566-1.3786	1430	18400	883012	21196	210722_sHLA_KP4_Hypoxia_2_Slot1-11_1_1879.d	4	P52597|HNRPF_HUMAN			FALSE
GADPSTVEM	46.19	905.38	9	6	906.388	1	10.1891	1.2859-1.3080			475788	10014	210722_sHLA_KP4_Hypoxia_2_Slot1-11_1_1879.d	2	Q9Y5B9|SP16H_HUMAN			FALSE
GAHGIIVVY	32.21	927.518	9	-1.2	928.519	1	18.7801	1.3676-1.3896	1180	33600	879322	21082	210722_sHLA_KP4_Hypoxia_2_Slot1-11_1_1879.d	4	Q9H0U4|RAB1B_HUMAN;P62820|RAB1A_HUMAN			FALSE
GAVEAVLTY	31.14	921.481	9	4.6	922.487	1	27.215	1.3456-1.3676			1276118	32564	210722_sHLA_KP4_Hypoxia_2_Slot1-11_1_1879.d	1	Q8IY45|AMN1_HUMAN			FALSE
GAVGSVTAM	32.45	791.385	9	-1.5	792.386	1	11.5636	1.2186-1.2407			540000	11646	210722_sHLA_KP4_Hypoxia_2_Slot1-11_1_1879.d	1	O43808|PM34_HUMAN			FALSE
GAVGYQPEY	36.02	982.44	9	-2.3	983.439	1	12.8954	1.3282-1.3502			602382	13236	210722_sHLA_KP4_Hypoxia_2_Slot1-11_1_1879.d	1	Q14494|NF2L1_HUMAN			FALSE
GAVPIFIEL	29.4	957.553	9	-2.9	958.553	1	53.3334	1.3621-1.3841			2500648	63604	210722_sHLA_KP4_Hypoxia_2_Slot1-11_1_1879.d	1	P52294|IMA5_HUMAN;O60684|IMA7_HUMAN			FALSE
GAYEQVIKY	41.94	1069.54	9	-0.6	535.776	2	13.9518	0.7903-0.8129	213	6170	652000	14578	210722_sHLA_KP4_Hypoxia_2_Slot1-11_1_1879.d	1	P98194|AT2C1_HUMAN			FALSE
GLVPSYAE	25.66	834.412	8	-1.3	835.414	1	10.9899	1.2601-1.2822			513389	10961	210722_sHLA_KP4_Hypoxia_2_Slot1-11_1_1879.d	1				FALSE
GPFEYEVGY	32.8	1059.45	9	-5.2	1060.45	1	29.4452	1.4143-1.4363			1380621	35151	210722_sHLA_KP4_Hypoxia_2_Slot1-11_1_1879.d	1	Q8NHP8|PLBL2_HUMAN			FALSE
GPVGVNVTY	35.82	904.465	9	-3.8	905.464	1	19.1883	1.3190-1.3410			898725	21711	210722_sHLA_KP4_Hypoxia_2_Slot1-11_1_1879.d	1	P21333|FLNA_HUMAN			FALSE
GPYEVEVTY	37.01	1055.48	9	5.5	1056.49	1	23.832	1.3960-1.4180			1117193	28301	210722_sHLA_KP4_Hypoxia_2_Slot1-11_1_1879.d	1	P21333|FLNA_HUMAN			FALSE
GPYGGGGQY	54.43	854.356	9	3.6	855.361	1	5.9054	1.2472-1.2693			275078	5090	210722_sHLA_KP4_Hypoxia_2_Slot1-11_1_1879.d	1	P09651|ROA1_HUMAN;Q32P51|RA1L2_HUMAN			FALSE
GVTHTVPIY	25.53	985.523	9	-16	493.758	2	11.8162	0.7809-0.8035			551919	11943	210722_sHLA_KP4_Hypoxia_2_Slot1-11_1_1879.d	1	P60709|ACTB_HUMAN;Q6S8J3|POTEE_HUMAN;A5A3E0|POTEF_HUMAN;P0CG39|POTEJ_HUMAN;P63261|ACTG_HUMAN;P0CG38|POTEI_HUMAN			FALSE
HAAHIISEL	31.75	989.529	9	5.5	495.772	2	7.9441	0.7790-0.8016			370392	7428	210722_sHLA_KP4_Hypoxia_2_Slot1-11_1_1879.d	1	Q96I24|FUBP3_HUMAN			FALSE
HAATDITGF	29.59	931.44	9	6	466.727	2	12.443	0.7394-0.7620			581278	12694	210722_sHLA_KP4_Hypoxia_2_Slot1-11_1_1879.d	1	P49903|SPS1_HUMAN;Q99611|SPS2_HUMAN			FALSE
HAFVDLHEF	48.08	1113.52	9	1.8	557.767	2	21.251	0.8468-0.8694			995615	24731	210722_sHLA_KP4_Hypoxia_2_Slot1-11_1_1879.d	1	Q99418|CYH2_HUMAN			FALSE
HAGLVYEY	46.77	950.45	8	5.5	951.457	1	12.1903	1.3419-1.3640	2240	31200	569370	12408	210722_sHLA_KP4_Hypoxia_2_Slot1-11_1_1879.d	4	Q92526|TCPW_HUMAN;P40227|TCPZ_HUMAN			FALSE
HAGPTAHEL	53.53	931.451	9	-3.6	466.729	2	3.7799	0.7488-0.7715			176079	2643	210722_sHLA_KP4_Hypoxia_2_Slot1-11_1_1879.d	1	Q8WUH2|TGFA1_HUMAN			FALSE
HAGPVINTL	32.42	920.508	9	5.3	921.515	1	11.0532	1.3282-1.3502			516130	11020	210722_sHLA_KP4_Hypoxia_2_Slot1-11_1_1879.d	1	Q92793|CBP_HUMAN			FALSE
HAHQFLQNEY	48.25	1285.58	10	1.3	643.797	2	6.4547	0.8637-0.8863			300674	5654	210722_sHLA_KP4_Hypoxia_2_Slot1-11_1_1879.d	1	Q16531|DDB1_HUMAN			FALSE
HALFEISKY	50.13	1106.58	9	-2.1	554.291	2	16.5299	0.8139-0.8365	1040	13000	770630	17882	210722_sHLA_KP4_Hypoxia_2_Slot1-11_1_1879.d	1	P51636|CAV2_HUMAN			FALSE
HALSLPAESY	31.4	1086.53	10	1.6	544.272	2	16.1727	0.7988-0.8214	183	3800	754991	17441	210722_sHLA_KP4_Hypoxia_2_Slot1-11_1_1879.d	1	Q9BVG4|PBDC1_HUMAN			FALSE
HANGKILFY	30.71	1061.57	9	-4.8	531.785	2	10.7601	0.7941-0.8167	155	3560	501473	10667	210722_sHLA_KP4_Hypoxia_2_Slot1-11_1_1879.d	1	Q99650|OSMR_HUMAN			FALSE
HAVDVDSGNSY	28.81	1162.49	11	-1.9	582.247	2	5.064	0.8120-0.8346			235782	4236	210722_sHLA_KP4_Hypoxia_2_Slot1-11_1_1879.d	1	Q8N4C8|MINK1_HUMAN			FALSE
HAVDVDSGSVY	30.46	1147.51	11	2.6	574.763	2	8.6576	0.8101-0.8327	383	8990	402434	8180	210722_sHLA_KP4_Hypoxia_2_Slot1-11_1_1879.d	1	O95819|M4K4_HUMAN			FALSE
HAVGDIPGVRF	37.31	1166.62	11	-4.1	584.312	2	17.5838	0.8374-0.8600	3210	64900	821291	19373	210722_sHLA_KP4_Hypoxia_2_Slot1-11_1_1879.d	2	P62266|RS23_HUMAN			FALSE
HFSVEGQLEFR	28.34	1347.66	11	0.3	674.832	2	17.6042	0.9163-0.9387			824059	19459	210722_sHLA_KP4_Hypoxia_2_Slot1-11_1_1879.d	1	P07900|HS90A_HUMAN;Q58FF7|H90B3_HUMAN;Q14568|HS902_HUMAN;P08238|HS90B_HUMAN;Q58FG1|HS904_HUMAN			FALSE
HGIDPTGTY	49.35	959.435	9	1.6	960.438	1	7.5883	1.3603-1.3823	1880	64500	353880	7008	210722_sHLA_KP4_Hypoxia_2_Slot1-11_1_1879.d	5	P68371|TBB4B_HUMAN;P07437|TBB5_HUMAN;P04350|TBB4A_HUMAN			FALSE
HGVVPLATY	32.77	955.513	9	-5.4	478.758	2	16.9822	0.7601-0.7828			794610	18618	210722_sHLA_KP4_Hypoxia_2_Slot1-11_1_1879.d	1	P46778|RL21_HUMAN			FALSE
HIQDIVVHY	52.24	1122.58	9	-1.9	562.294	2	12.7982	0.8506-0.8731			597809	13133	210722_sHLA_KP4_Hypoxia_2_Slot1-11_1_1879.d	1	P04843|RPN1_HUMAN			FALSE
HLFDIITQY	31.98	1148.59	9	1.2	575.298	2	39.3269	0.8224-0.8449			1844053	47113	210722_sHLA_KP4_Hypoxia_2_Slot1-11_1_1879.d	1	Q96MW5|COG8_HUMAN			FALSE
HLIDDYGNTY	28.28	1209.53	10	-1.1	605.768	2	14.4188	0.8393-0.8618	189	9410	674076	15198	210722_sHLA_KP4_Hypoxia_2_Slot1-11_1_1879.d	2	Q9Y223|GLCNE_HUMAN			FALSE
HLPLLPNVSY	41.5	1151.63	10	1.7	576.822	2	34.1136	0.8308-0.8534	1140	4960	1594103	40331	210722_sHLA_KP4_Hypoxia_2_Slot1-11_1_1879.d	1	Q14693|LPIN1_HUMAN			FALSE
HLVAVFNEY	32.79	1090.54	9	-2.9	546.275	2	23.61	0.7979-0.8205	351	4740	1105241	27971	210722_sHLA_KP4_Hypoxia_2_Slot1-11_1_1879.d	1	P50995|ANX11_HUMAN			FALSE
HPAAKMIVM	39.37	996.525	9	5.5	499.27	2	7.4717	0.7979-0.8205			348394	6886	210722_sHLA_KP4_Hypoxia_2_Slot1-11_1_1879.d	1	P50990|TCPQ_HUMAN			FALSE
HPALAIPEL	29.28	959.544	9	4.8	960.551	1	30.2464	1.3695-1.3914			1418135	36011	210722_sHLA_KP4_Hypoxia_2_Slot1-11_1_1879.d	2	P06737|PYGL_HUMAN			FALSE
HPDAPM(+15.99)SQVY	29.76	1159.5	10	-3.8	580.75	2	5.4	0.8073-0.8299			251305	4561	210722_sHLA_KP4_Hypoxia_2_Slot1-11_1_1879.d	1	Q15014|MO4L2_HUMAN;Q9UBU8|MO4L1_HUMAN	Oxidation (M)	M6:Oxidation (M):1001.00	FALSE
HPDAPMSQVY	32.93	1143.5	10	-1.6	572.754	2	10.1165	0.8082-0.8308	4330	24000	465691	9751	210722_sHLA_KP4_Hypoxia_2_Slot1-11_1_1879.d	2	Q15014|MO4L2_HUMAN;Q9UBU8|MO4L1_HUMAN			FALSE
HPDKKIVAY	33.94	1069.59	9	0.5	535.801	2	3.9548	0.8073-0.8299			184360	2878	210722_sHLA_KP4_Hypoxia_2_Slot1-11_1_1879.d	1	Q9UBB4|ATX10_HUMAN			FALSE
HPDTGISSKAM	35.72	1142.54	11	3.1	572.275	2	4.2378	0.8280-0.8506	201	7940	197236	3238	210722_sHLA_KP4_Hypoxia_2_Slot1-11_1_1879.d	1	P23527|H2B1O_HUMAN;Q99879|H2B1M_HUMAN;O60814|H2B1K_HUMAN;P58876|H2B1D_HUMAN;Q93079|H2B1H_HUMAN;P57053|H2BFS_HUMAN;P33778|H2B1B_HUMAN;P62807|H2B1C_HUMAN;Q99877|H2B1N_HUMAN;P06899|H2B1J_HUMAN;Q5QNW6|H2B2F_HUMAN;Q16778|H2B2E_HUMAN;Q99880|H2B1L_HUMAN;Q8N257|H2B3B_HUMAN			FALSE
HPEQDAGKVF	25.03	1126.54	10	-14.3	564.266	2	4.6752	0.7960-0.8186			217437	3771	210722_sHLA_KP4_Hypoxia_2_Slot1-11_1_1879.d	1				FALSE
HPFTNKPTTF	27.87	1188.59	10	-5.2	595.297	2	6.202	0.8421-0.8647			288792	5394	210722_sHLA_KP4_Hypoxia_2_Slot1-11_1_1879.d	1	Q8N983|RM43_HUMAN			FALSE
HPFVFDIEDY	27.93	1280.57	10	4.6	641.292	2	39.5601	0.8637-0.8863			1855060	47392	210722_sHLA_KP4_Hypoxia_2_Slot1-11_1_1879.d	1	Q96S59|RANB9_HUMAN			FALSE
HPGQISAGY	51.11	928.44	9	5.7	929.448	1	5.064	1.3052-1.3273	489	19900	235768	4222	210722_sHLA_KP4_Hypoxia_2_Slot1-11_1_1879.d	2	Q5VTE0|EF1A3_HUMAN;Q05639|EF1A2_HUMAN;P68104|EF1A1_HUMAN			FALSE
HPGYFGKVGM	40.67	1091.52	10	-2.7	546.764	2	9.2324	0.7866-0.8092	900	23900	430876	8908	210722_sHLA_KP4_Hypoxia_2_Slot1-11_1_1879.d	3	P46776|RL27A_HUMAN			FALSE
HPIEGSTTVF	31.2	1086.53	10	-4.3	1087.53	1	11.957	1.4427-1.4646			558347	12113	210722_sHLA_KP4_Hypoxia_2_Slot1-11_1_1879.d	2	P49327|FAS_HUMAN			FALSE
HPIEVSVGH	49.05	973.498	9	-2.1	487.753	2	4.8113	0.7734-0.7960			223840	3916	210722_sHLA_KP4_Hypoxia_2_Slot1-11_1_1879.d	1	A6NEC2|PSAL_HUMAN;P55786|PSA_HUMAN			FALSE
HPIHQGITEL	31.39	1143.6	10	-0.8	572.806	2	6.5112	0.8271-0.8496	297	9860	302506	5698	210722_sHLA_KP4_Hypoxia_2_Slot1-11_1_1879.d	1	Q9H410|DSN1_HUMAN			FALSE
HPIIPEQSTF	40.36	1167.59	10	-7.9	584.796	2	17.8419	0.8063-0.8289			835120	19792	210722_sHLA_KP4_Hypoxia_2_Slot1-11_1_1879.d	1	Q9Y2Z0|SGT1_HUMAN			FALSE
HPIRIADGY	27.69	1040.54	9	-5.1	521.272	2	6.465	0.7800-0.8026	506	26200	300671	5651	210722_sHLA_KP4_Hypoxia_2_Slot1-11_1_1879.d	2	P48643|TCPE_HUMAN			FALSE
HPISDHEATL	52.8	1118.54	10	-5.5	560.269	2	4.5988	0.8082-0.8308	241	17500	212868	3672	210722_sHLA_KP4_Hypoxia_2_Slot1-11_1_1879.d	2	P04439|HLAA_HUMAN;P13747|HLAE_HUMAN;P01889|HLAB_HUMAN;P01893|HLAH_HUMAN			FALSE
HPISSEELL	32.37	1023.52	9	0.8	1024.53	1	14.1052	1.4116-1.4335			659353	14779	210722_sHLA_KP4_Hypoxia_2_Slot1-11_1_1879.d	2	P14921|ETS1_HUMAN			FALSE
HPIYNIKSL	31.08	1083.61	9	-10.4	542.803	2	10.1696	0.8035-0.8261			474886	10006	210722_sHLA_KP4_Hypoxia_2_Slot1-11_1_1879.d	1	Q13601|KRR1_HUMAN			FALSE
HPKSIDLDNY	26.55	1200.58	10	2.3	601.294	2	7.2967	0.8402-0.8628			340117	6655	210722_sHLA_KP4_Hypoxia_2_Slot1-11_1_1879.d	1	Q14494|NF2L1_HUMAN			FALSE
HPLDPVAY	31.16	910.455	8	-11.5	456.227	2	12.0348	0.7309-0.7535			562041	12231	210722_sHLA_KP4_Hypoxia_2_Slot1-11_1_1879.d	1	Q9Y6Y8|S23IP_HUMAN			FALSE
HPLPPPPPVTY	41.65	1213.65	11	7.5	607.833	2	18.2695	0.8449-0.8675			855389	20393	210722_sHLA_KP4_Hypoxia_2_Slot1-11_1_1879.d	3	O60583|CCNT2_HUMAN			FALSE
HPLSDHEATL	52.8	1118.54	10	-5.5	560.269	2	4.5988	0.8082-0.8308	241	17500	212868	3672	210722_sHLA_KP4_Hypoxia_2_Slot1-11_1_1879.d	2	P10321|HLAC_HUMAN			FALSE
HPLYPFNDPY	46.68	1261.58	10	0.9	631.793	2	25.1879	0.8487-0.8712	612	11000	1177869	29973	210722_sHLA_KP4_Hypoxia_2_Slot1-11_1_1879.d	2	P14550|AK1A1_HUMAN			FALSE
HPMGGLNAM	26.68	926.41	9	7.1	464.213	2	8.1773	0.7394-0.7620			381366	7674	210722_sHLA_KP4_Hypoxia_2_Slot1-11_1_1879.d	1				FALSE
HPNLVVGGTY	27.34	1055.54	10	4.6	528.777	2	12.5596	0.7875-0.8101			586793	12845	210722_sHLA_KP4_Hypoxia_2_Slot1-11_1_1879.d	1	Q13409|DC1I2_HUMAN;O14576|DC1I1_HUMAN			FALSE
HPNPGSITHL	36.1	1071.55	10	-8.7	536.773	2	6.3381	0.8148-0.8374			295176	5520	210722_sHLA_KP4_Hypoxia_2_Slot1-11_1_1879.d	1	Q93074|MED12_HUMAN			FALSE
HPNSAIILHY	43.61	1163.61	10	-0.7	582.808	2	11.1877	0.8299-0.8524	331	10000	521642	11168	210722_sHLA_KP4_Hypoxia_2_Slot1-11_1_1879.d	2	A5YKK6|CNOT1_HUMAN			FALSE
HPQIIIRAF	29.96	1093.64	9	-12.4	547.817	2	17.2933	0.8261-0.8487			809342	19046	210722_sHLA_KP4_Hypoxia_2_Slot1-11_1_1879.d	1	Q99832|TCPH_HUMAN			FALSE
HPQPGAVEL	30.76	946.487	9	-0.2	474.248	2	8.2162	0.7403-0.7630			383194	7714	210722_sHLA_KP4_Hypoxia_2_Slot1-11_1_1879.d	1	P27708|PYR1_HUMAN			FALSE
HPRIITEGF	49.32	1068.57	9	1.9	535.291	2	9.8259	0.7979-0.8205	5960	123000	456531	9531	210722_sHLA_KP4_Hypoxia_2_Slot1-11_1_1879.d	2	P40227|TCPZ_HUMAN			FALSE
HPSGATPTL	27.24	879.445	9	-1	440.727	2	5.3223	0.7082-0.7309			247660	4492	210722_sHLA_KP4_Hypoxia_2_Slot1-11_1_1879.d	1	Q8NFD5|ARI1B_HUMAN			FALSE
HPSNVLHFF	33.42	1096.55	9	1.1	549.278	2	20.7784	0.8167-0.8393			973498	24070	210722_sHLA_KP4_Hypoxia_2_Slot1-11_1_1879.d	2	P14866|HNRPL_HUMAN			FALSE
HPSVVPGSIAF	31.86	1109.59	11	-5.5	555.795	2	25.3974	0.8016-0.8242			1190669	30257	210722_sHLA_KP4_Hypoxia_2_Slot1-11_1_1879.d	1	P46459|NSF_HUMAN			FALSE
HPTIISESF	46.6	1029.51	9	6	1030.52	1	17.6237	1.3979-1.4198	2110	22900	824974	19480	210722_sHLA_KP4_Hypoxia_2_Slot1-11_1_1879.d	4	P50991|TCPD_HUMAN			FALSE
HPTLGPKITY	58.58	1125.62	10	-3.6	563.811	2	9.3917	0.8289-0.8515	146	7760	437291	9065	210722_sHLA_KP4_Hypoxia_2_Slot1-11_1_1879.d	2	Q8WTW4|NPRL2_HUMAN			FALSE
HPTLPAGRY	28.15	1010.53	9	-5.6	506.267	2	5.1028	0.7941-0.8167			237617	4283	210722_sHLA_KP4_Hypoxia_2_Slot1-11_1_1879.d	2	Q9NV96|CC50A_HUMAN			FALSE
HPTSVISGY	36.12	959.471	9	-2.7	960.471	1	8.0801	1.3465-1.3685	447	10500	376783	7561	210722_sHLA_KP4_Hypoxia_2_Slot1-11_1_1879.d	3	P17987|TCPA_HUMAN			FALSE
HPTTVASY	44.13	874.418	8	-5.5	875.416	1	4.2269	1.2859-1.3080			197216	3218	210722_sHLA_KP4_Hypoxia_2_Slot1-11_1_1879.d	1	Q96KR1|ZFR_HUMAN			FALSE
HPVKIGDLF	47.15	1024.57	9	-0.7	513.289	2	19.3216	0.8336-0.8562	265	5210	903336	21852	210722_sHLA_KP4_Hypoxia_2_Slot1-11_1_1879.d	1	P78362|SRPK2_HUMAN			FALSE
HPVRDPVHMY	52.22	1249.6	10	1.8	417.54	3	4.9473	0.7195-0.7422	290	9580	230275	4093	210722_sHLA_KP4_Hypoxia_2_Slot1-11_1_1879.d	2	Q8IZ52|CHSS2_HUMAN			FALSE
HPVSTMIKGLY	38.79	1244.66	11	-9.2	623.327	2	15.4558	0.8581-0.8806			722804	16544	210722_sHLA_KP4_Hypoxia_2_Slot1-11_1_1879.d	2	P00338|LDHA_HUMAN			FALSE
HPWDDISY	25.92	1031.43	8	-3.9	516.72	2	22.3446	0.7734-0.7960			1047200	26252	210722_sHLA_KP4_Hypoxia_2_Slot1-11_1_1879.d	1	P53396|ACLY_HUMAN			FALSE
HPWEVM(+15.99)PDLY	28.21	1301.58	10	-2.7	651.789	2	26.3162	0.8571-0.8797	232	5250	1233768	31338	210722_sHLA_KP4_Hypoxia_2_Slot1-11_1_1879.d	2	P08865|RSSA_HUMAN	Oxidation (M)	M6:Oxidation (M):1001.00	FALSE
HPWEVMPDLY	42.83	1285.58	10	1.5	643.795	2	36.6907	0.8647-0.8872	4750	78900	1715333	43553	210722_sHLA_KP4_Hypoxia_2_Slot1-11_1_1879.d	2	P08865|RSSA_HUMAN			FALSE
HPWFGMEQEY	36.31	1322.54	10	-8	662.268	2	25.1773	0.8684-0.8909			1180603	30025	210722_sHLA_KP4_Hypoxia_2_Slot1-11_1_1879.d	1	P15104|GLNA_HUMAN			FALSE
HPYGLGPPSL	25.7	1036.53	10	-0.7	519.271	2	19.8604	0.7894-0.8120			930104	22694	210722_sHLA_KP4_Hypoxia_2_Slot1-11_1_1879.d	1	O15417|TNC18_HUMAN			FALSE
HPYPPGPGVAL	25.74	1103.58	11	4.9	552.795	2	16.4519	0.8082-0.8308	188	4120	770637	17889	210722_sHLA_KP4_Hypoxia_2_Slot1-11_1_1879.d	1	O43660|PLRG1_HUMAN			FALSE
HPYQPDPKM	43.55	1111.51	9	6.1	556.764	2	4.4064	0.7884-0.8111			205503	3459	210722_sHLA_KP4_Hypoxia_2_Slot1-11_1_1879.d	1	O00257|CBX4_HUMAN			FALSE
HSGPVIPVY	32.57	967.513	9	-4.3	968.51	1	17.0406	1.3630-1.3850	882	11500	797359	18685	210722_sHLA_KP4_Hypoxia_2_Slot1-11_1_1879.d	2	Q14469|HES1_HUMAN			FALSE
HSMEVFTHY	45.72	1149.49	9	5.5	575.753	2	9.4505	0.8336-0.8562			440946	9144	210722_sHLA_KP4_Hypoxia_2_Slot1-11_1_1879.d	1	Q9Y4K0|LOXL2_HUMAN			FALSE
HSRNEGVATY	25.03	1132.53	10	-0.6	567.267	2	3.5661	0.7979-0.8205			165953	2351	210722_sHLA_KP4_Hypoxia_2_Slot1-11_1_1879.d	1	P35222|CTNB1_HUMAN			FALSE
HSVLIHEY	26.95	996.503	8	-11.6	499.25	2	6.0076	0.8016-0.8242			279659	5201	210722_sHLA_KP4_Hypoxia_2_Slot1-11_1_1879.d	1	O00303|EIF3F_HUMAN			FALSE
HSVLIHEYY	51.52	1159.57	9	16.5	580.797	2	9.6254	0.8402-0.8628			449203	9355	210722_sHLA_KP4_Hypoxia_2_Slot1-11_1_1879.d	1	O00303|EIF3F_HUMAN			FALSE
HTGPGILSM	38.6	911.453	9	3.4	912.459	1	16.1608	1.3125-1.3346	3280	33700	755903	17459	210722_sHLA_KP4_Hypoxia_2_Slot1-11_1_1879.d	3	P62937|PPIA_HUMAN			FALSE
HTGPGILSM(+15.99)	33.72	927.448	9	0.1	928.451	1	7.6077	1.3135-1.3355			354805	7039	210722_sHLA_KP4_Hypoxia_2_Slot1-11_1_1879.d	1	P62937|PPIA_HUMAN	Oxidation (M)	M9:Oxidation (M):1001.00	FALSE
HTGPGLLSM	38.6	911.453	9	3.4	912.459	1	16.1608	1.3125-1.3346	3280	33700	755903	17459	210722_sHLA_KP4_Hypoxia_2_Slot1-11_1_1879.d	3	P49792|RBP2_HUMAN;Q9UNP9|PPIE_HUMAN			FALSE
HTGPGLLSM(+15.99)	33.72	927.448	9	0.1	928.451	1	7.6077	1.3135-1.3355			354805	7039	210722_sHLA_KP4_Hypoxia_2_Slot1-11_1_1879.d	1	P49792|RBP2_HUMAN;Q9UNP9|PPIE_HUMAN	Oxidation (M)	M9:Oxidation (M):1001.00	FALSE
HVDGPTEIY	39.92	1029.48	9	-2.8	1030.48	1	9.8975	1.3814-1.4034			462020	9656	210722_sHLA_KP4_Hypoxia_2_Slot1-11_1_1879.d	1	Q5T9L3|WLS_HUMAN			FALSE
HVGPFIDSY	45.87	1033.49	9	1.5	1034.49	1	18.9161	1.4152-1.4372	1200	33400	885797	21299	210722_sHLA_KP4_Hypoxia_2_Slot1-11_1_1879.d	3	Q9UBZ4|APEX2_HUMAN			FALSE
HVIDVKFLY	50.98	1132.63	9	-2.7	567.317	2	25.6708	0.8289-0.8515	155	2370	1201671	30531	210722_sHLA_KP4_Hypoxia_2_Slot1-11_1_1879.d	1	Q16531|DDB1_HUMAN			FALSE
HVIENSNAF	31.11	1029.49	9	-8.6	515.744	2	7.1024	0.7705-0.7932			330949	6427	210722_sHLA_KP4_Hypoxia_2_Slot1-11_1_1879.d	1	Q9H0H5|RGAP1_HUMAN			FALSE
HVIPVAEGY	35.93	983.508	9	6.9	492.762	2	13.5563	0.7507-0.7734			633631	14089	210722_sHLA_KP4_Hypoxia_2_Slot1-11_1_1879.d	3	P61158|ARP3_HUMAN;Q9P1U1|ARP3B_HUMAN;Q9C0K3|ARP3C_HUMAN			FALSE
HVVNLGSNQY	28.78	1129.55	10	5.1	565.783	2	8.3328	0.8148-0.8374			388677	7833	210722_sHLA_KP4_Hypoxia_2_Slot1-11_1_1879.d	1	Q96RS6|NUDC1_HUMAN			FALSE
IAAEFNTLY	40.17	1040.52	9	5.4	1041.53	1	31.4209	1.4207-1.4427			1473109	37345	210722_sHLA_KP4_Hypoxia_2_Slot1-11_1_1879.d	1	P35354|PGH2_HUMAN			FALSE
IAAGIFNDL	38.46	932.497	9	0.9	933.5	1	40.9683	1.3484-1.3704			1921306	49270	210722_sHLA_KP4_Hypoxia_2_Slot1-11_1_1879.d	1	Q99436|PSB7_HUMAN			FALSE
IAAPTSSAL	35.85	829.455	9	-8	830.451	1	14.6924	1.2444-1.2665			686940	15546	210722_sHLA_KP4_Hypoxia_2_Slot1-11_1_1879.d	1	O43432|IF4G3_HUMAN			FALSE
IADEGTWTL	34.61	1004.48	9	4.2	1005.49	1	30.6201	1.3942-1.4162			1435542	36432	210722_sHLA_KP4_Hypoxia_2_Slot1-11_1_1879.d	3	Q8WVJ2|NUDC2_HUMAN			FALSE
IADISQVY	31.7	907.465	8	1.5	908.469	1	22.0141	1.3273-1.3493			1031540	25790	210722_sHLA_KP4_Hypoxia_2_Slot1-11_1_1879.d	1	P60900|PSA6_HUMAN			FALSE
IAIDVIDAY	29.88	991.523	9	8.3	992.533	1	39.3852	1.4034-1.4253			1846806	47184	210722_sHLA_KP4_Hypoxia_2_Slot1-11_1_1879.d	2	Q9UBB4|ATX10_HUMAN			FALSE
IAIPVTVAF	26.92	929.559	9	4.2	930.565	1	48.461	1.3346-1.3566			2272490	58052	210722_sHLA_KP4_Hypoxia_2_Slot1-11_1_1879.d	1				FALSE
IAQAESLRY	32.6	1049.55	9	4.1	525.782	2	8.5521	0.7950-0.8176			398779	8101	210722_sHLA_KP4_Hypoxia_2_Slot1-11_1_1879.d	1	P23396|RS3_HUMAN			FALSE
IASIPTERY	25.76	1048.56	9	-2.5	525.281	2	10.8927	0.7903-0.8129			508813	10855	210722_sHLA_KP4_Hypoxia_2_Slot1-11_1_1879.d	1	P17301|ITA2_HUMAN			FALSE
IAVPPLEGF	34.56	941.522	9	-8.9	942.516	1	43.7048	1.3337-1.3557			2049754	52558	210722_sHLA_KP4_Hypoxia_2_Slot1-11_1_1879.d	5	Q658Y4|F91A1_HUMAN			FALSE
IAYEEIFVKNM	52.63	1355.68	11	0	678.843	2	33.1887	0.9097-0.9322	187	3870	1554598	39268	210722_sHLA_KP4_Hypoxia_2_Slot1-11_1_1879.d	1	P10646|TFPI1_HUMAN			FALSE
IAYEPQIGY	40.15	1052.52	9	5.7	1053.53	1	25.4946	1.4408-1.4628			1195245	30363	210722_sHLA_KP4_Hypoxia_2_Slot1-11_1_1879.d	1	O43462|MBTP2_HUMAN			FALSE
IFQLLQEAGIK	41.07	1258.73	11	5.5	630.371	2	35.6052	0.8694-0.8919			1669384	42304	210722_sHLA_KP4_Hypoxia_2_Slot1-11_1_1879.d	1	P22234|PUR6_HUMAN			FALSE
IGIAVPDVY	28.59	945.517	9	-2.2	946.517	1	38.5828	1.3539-1.3759			1809110	46142	210722_sHLA_KP4_Hypoxia_2_Slot1-11_1_1879.d	1	Q04760|LGUL_HUMAN			FALSE
IGIDLGTTY	40.16	951.491	9	3.5	952.497	1	32.8069	1.3557-1.3777			1538089	38851	210722_sHLA_KP4_Hypoxia_2_Slot1-11_1_1879.d	1	P34931|HS71L_HUMAN;P0DMV9|HS71B_HUMAN;P0DMV8|HS71A_HUMAN			FALSE
IGSPVDLTY	38.06	963.491	9	4.9	964.498	1	28.6289	1.3328-1.3548			1342164	34242	210722_sHLA_KP4_Hypoxia_2_Slot1-11_1_1879.d	2	P28331|NDUS1_HUMAN			FALSE
IGYNPDTVAF	46.2	1095.52	10	3.4	1096.53	1	30.7367	1.4573-1.4792			1441024	36550	210722_sHLA_KP4_Hypoxia_2_Slot1-11_1_1879.d	2	Q5VTE0|EF1A3_HUMAN;P68104|EF1A1_HUMAN			FALSE
IIDSTNIIF	27.16	1034.56	9	-10	1035.56	1	40.8906	1.4308-1.4527			1917609	49149	210722_sHLA_KP4_Hypoxia_2_Slot1-11_1_1879.d	1	Q8WVX9|FACR1_HUMAN			FALSE
IIIDKEYYY	44.85	1218.62	9	3.3	610.314	2	21.7564	0.8647-0.8872			1019570	25442	210722_sHLA_KP4_Hypoxia_2_Slot1-11_1_1879.d	1	Q7L5N1|CSN6_HUMAN			FALSE
IILDLISESPIK	44.95	1339.8	12	-9.3	670.895	2	43.2189	0.9359-0.9584			2026862	52016	210722_sHLA_KP4_Hypoxia_2_Slot1-11_1_1879.d	1	P61978|HNRPK_HUMAN			FALSE
IIYDRDFSY	38.79	1190.56	9	3	596.286	2	20.4674	0.8402-0.8628			958718	23594	210722_sHLA_KP4_Hypoxia_2_Slot1-11_1_1879.d	2	P23921|RIR1_HUMAN			FALSE
INEPTAAAIAY	27.42	1132.58	11	-1.5	567.292	2	23.0856	0.8205-0.8430	78.7	2390	1081332	27306	210722_sHLA_KP4_Hypoxia_2_Slot1-11_1_1879.d	1	P11021|BIP_HUMAN;P34931|HS71L_HUMAN;P0DMV9|HS71B_HUMAN;P0DMV8|HS71A_HUMAN;P11142|HSP7C_HUMAN			FALSE
INEPTAAALAY	27.42	1132.58	11	-1.5	567.292	2	23.0856	0.8205-0.8430	78.7	2390	1081332	27306	210722_sHLA_KP4_Hypoxia_2_Slot1-11_1_1879.d	1				FALSE
IPAAEPIEY	31.36	1001.51	9	9.4	1002.52	1	22.5195	1.3722-1.3942			1055477	26483	210722_sHLA_KP4_Hypoxia_2_Slot1-11_1_1879.d	1	Q13635|PTC1_HUMAN			FALSE
IPAEDVPLL	29.04	965.543	9	1.8	966.547	1	38.5245	1.3731-1.3951			1806362	46076	210722_sHLA_KP4_Hypoxia_2_Slot1-11_1_1879.d	2	O14802|RPC1_HUMAN			FALSE
IPAEEIPAY	29.22	1001.51	9	2.2	1002.51	1	24.0263	1.3520-1.3740			1126445	28613	210722_sHLA_KP4_Hypoxia_2_Slot1-11_1_1879.d	1	Q9Y4C2|TCAF1_HUMAN			FALSE
IPAESYTF	33.27	926.438	8	2.9	927.443	1	22.7966	1.3410-1.3630			1068428	26918	210722_sHLA_KP4_Hypoxia_2_Slot1-11_1_1879.d	2	P48556|PSMD8_HUMAN			FALSE
IPDDLKQLY	43.41	1103.59	9	-2.6	552.796	2	23.2242	0.8205-0.8430	1870	23500	1088703	27525	210722_sHLA_KP4_Hypoxia_2_Slot1-11_1_1879.d	2	P23921|RIR1_HUMAN			FALSE
IPDEKVVITY	25.51	1175.64	10	2.6	588.827	2	21.1539	0.8609-0.8834			991006	24592	210722_sHLA_KP4_Hypoxia_2_Slot1-11_1_1879.d	1	Q8IZT6|ASPM_HUMAN			FALSE
IPDEQIVVM	36.53	1042.54	9	0.2	1043.54	1	31.9651	1.4363-1.4582			1498754	37958	210722_sHLA_KP4_Hypoxia_2_Slot1-11_1_1879.d	1	Q99538|LGMN_HUMAN			FALSE
IPDKFVVGY	40.89	1036.56	9	1.8	519.285	2	22.8732	0.7790-0.8016	2480	40400	1067506	26890	210722_sHLA_KP4_Hypoxia_2_Slot1-11_1_1879.d	2	P00492|HPRT_HUMAN			FALSE
IPDQVIRVF	34.6	1085.62	9	-1	543.815	2	30.3675	0.8073-0.8299			1423641	36153	210722_sHLA_KP4_Hypoxia_2_Slot1-11_1_1879.d	1	Q8TEU7|RPGF6_HUMAN			FALSE
IPDSPITAF	39.84	959.496	9	-5.3	960.493	1	35.7413	1.3740-1.3960			1675798	42460	210722_sHLA_KP4_Hypoxia_2_Slot1-11_1_1879.d	1	Q99708|CTIP_HUMAN			FALSE
IPDSTAETL	38.24	945.466	9	-1.2	946.466	1	14.2024	1.3410-1.3630			663955	14911	210722_sHLA_KP4_Hypoxia_2_Slot1-11_1_1879.d	3	Q86W92|LIPB1_HUMAN			FALSE
IPELNGKLTGM	50.58	1171.63	11	3.2	586.819	2	23.3029	0.8412-0.8637	402	5890	1090543	27577	210722_sHLA_KP4_Hypoxia_2_Slot1-11_1_1879.d	1	P04406|G3P_HUMAN			FALSE
IPELNGKLTGM(+15.99)	46.67	1187.62	11	2.6	594.817	2	16.4523	0.8459-0.8684			769710	17856	210722_sHLA_KP4_Hypoxia_2_Slot1-11_1_1879.d	3	P04406|G3P_HUMAN	Oxidation (M)	M11:Oxidation (M):1001.00	FALSE
IPEPASPQL	41.77	950.507	9	3.5	951.513	1	20.2103	1.3383-1.3603			946687	23185	210722_sHLA_KP4_Hypoxia_2_Slot1-11_1_1879.d	1	Q14676|MDC1_HUMAN			FALSE
IPEPIDPLF	41.69	1039.56	9	-0.9	1040.56	1	47.5619	1.4436-1.4655			2230406	57092	210722_sHLA_KP4_Hypoxia_2_Slot1-11_1_1879.d	1	P49792|RBP2_HUMAN;A6NKT7|RGPD3_HUMAN;Q7Z3J3|RGPD4_HUMAN;P0DJD1|RGPD2_HUMAN;P0DJD0|RGPD1_HUMAN;Q99666|RGPD5_HUMAN;O14715|RGPD8_HUMAN			FALSE
IPFDPKFITY	36.58	1239.65	10	0.8	620.831	2	38.2936	0.8891-0.9116	615	5680	1792622	45746	210722_sHLA_KP4_Hypoxia_2_Slot1-11_1_1879.d	1	Q8N7H5|PAF1_HUMAN			FALSE
IPFGNNPIFRY	51	1336.69	11	-0.3	669.35	2	36.2314	0.8928-0.9153			1698735	43047	210722_sHLA_KP4_Hypoxia_2_Slot1-11_1_1879.d	1	Q15392|DHC24_HUMAN			FALSE
IPFLPLEY	33.8	990.543	8	13.5	991.558	1	52.7856	1.3969-1.4189			2474945	62933	210722_sHLA_KP4_Hypoxia_2_Slot1-11_1_1879.d	2	O14657|TOR1B_HUMAN;Q9H497|TOR3A_HUMAN			FALSE
IPFRPSIQF	39.5	1103.61	9	-6.5	552.807	2	31.4403	0.8007-0.8233			1474041	37383	210722_sHLA_KP4_Hypoxia_2_Slot1-11_1_1879.d	1	O00472|ELL2_HUMAN			FALSE
IPGLATAY	42.03	804.438	8	2.4	805.443	1	23.7542	1.2398-1.2619			1113506	28190	210722_sHLA_KP4_Hypoxia_2_Slot1-11_1_1879.d	1	O15239|NDUA1_HUMAN			FALSE
IPGSAVLIF	26.25	915.543	9	-10.1	916.536	1	46.7793	1.3401-1.3621			2193883	56329	210722_sHLA_KP4_Hypoxia_2_Slot1-11_1_1879.d	1	Q96AY3|FKB10_HUMAN			FALSE
IPIAGRDITY	27.81	1117.61	10	2.6	559.812	2	19.9304	0.8195-0.8421	1570	14600	930096	22686	210722_sHLA_KP4_Hypoxia_2_Slot1-11_1_1879.d	1	P61158|ARP3_HUMAN;Q9P1U1|ARP3B_HUMAN;Q9C0K3|ARP3C_HUMAN			FALSE
IPIERLYVTY	44.29	1265.7	10	0.3	633.855	2	29.8771	0.8816-0.9041			1400730	35592	210722_sHLA_KP4_Hypoxia_2_Slot1-11_1_1879.d	1	P49588|SYAC_HUMAN			FALSE
IPIGGGTSVSY	49.69	1049.54	11	-6.6	1050.53	1	20.8561	1.4107-1.4326			977172	24168	210722_sHLA_KP4_Hypoxia_2_Slot1-11_1_1879.d	4	O00116|ADAS_HUMAN			FALSE
IPIKKSDPVVSY	44.44	1344.77	12	-0.7	673.386	2	9.1741	0.9060-0.9284			428112	8826	210722_sHLA_KP4_Hypoxia_2_Slot1-11_1_1879.d	1	P13639|EF2_HUMAN			FALSE
IPIRVDQNGAF	39.08	1228.66	11	-2.6	615.331	2	20.5191	0.8468-0.8694	3190	71500	960563	23651	210722_sHLA_KP4_Hypoxia_2_Slot1-11_1_1879.d	2	Q9UKP5|ATS6_HUMAN			FALSE
IPISPISPAF	40.81	1040.59	10	3.9	1041.6	1	42.3591	1.4290-1.4509			1986429	50919	210722_sHLA_KP4_Hypoxia_2_Slot1-11_1_1879.d	3	Q8IZT6|ASPM_HUMAN			FALSE
IPLALEGKDLL	49.05	1180.71	11	8.9	591.363	2	36.0565	0.8825-0.9050			1690493	42851	210722_sHLA_KP4_Hypoxia_2_Slot1-11_1_1879.d	1	Q9NY93|DDX56_HUMAN			FALSE
IPLPLIKSY	39.16	1042.64	9	-0.1	522.326	2	32.2757	0.7913-0.8139	1070	20100	1512494	38288	210722_sHLA_KP4_Hypoxia_2_Slot1-11_1_1879.d	2	P24941|CDK2_HUMAN			FALSE
IPLPPPPAPETY	51.85	1290.69	12	1.7	646.348	2	32.9317	0.8712-0.8938	11500	263000	1539010	38878	210722_sHLA_KP4_Hypoxia_2_Slot1-11_1_1879.d	5	Q07666|KHDR1_HUMAN			FALSE
IPMELVNEV	30.48	1042.54	9	9.7	1043.55	1	35.3873	1.4481-1.4700			1659284	42038	210722_sHLA_KP4_Hypoxia_2_Slot1-11_1_1879.d	2	Q92830|KAT2A_HUMAN			FALSE
IPMPGHPVNF	30.8	1107.55	10	2.3	554.782	2	22.3446	0.7998-0.8224			1047194	26246	210722_sHLA_KP4_Hypoxia_2_Slot1-11_1_1879.d	1	O95352|ATG7_HUMAN			FALSE
IPNEIIHAL	43.15	1018.58	9	-4.4	510.293	2	25.187	0.7856-0.8082	440	7250	1178782	29992	210722_sHLA_KP4_Hypoxia_2_Slot1-11_1_1879.d	1	P52272|HNRPM_HUMAN			FALSE
IPNHYAEDL	27.98	1070.5	9	2.7	536.257	2	10.1113	0.7988-0.8214			472128	9930	210722_sHLA_KP4_Hypoxia_2_Slot1-11_1_1879.d	1	P00492|HPRT_HUMAN			FALSE
IPRIEDGNNF	37.8	1173.58	10	-5.2	587.79	2	14.7772	0.8205-0.8430	895	15400	688769	15587	210722_sHLA_KP4_Hypoxia_2_Slot1-11_1_1879.d	1	Q06323|PSME1_HUMAN;P61289|PSME3_HUMAN			FALSE
IPSELFSSF	27.08	1025.51	9	0.5	1026.51	1	44.1372	1.4198-1.4418			2069992	53128	210722_sHLA_KP4_Hypoxia_2_Slot1-11_1_1879.d	2	Q9C0E2|XPO4_HUMAN			FALSE
IPSSVPATF	34.38	917.486	9	2.7	918.49	1	24.8858	1.3291-1.3511			1166843	29675	210722_sHLA_KP4_Hypoxia_2_Slot1-11_1_1879.d	1	P63010|AP2B1_HUMAN			FALSE
IPTKQTQTF	32.56	1062.57	9	-3.1	532.288	2	5.5961	0.8101-0.8327	1560	19000	257685	4683	210722_sHLA_KP4_Hypoxia_2_Slot1-11_1_1879.d	1	P11142|HSP7C_HUMAN			FALSE
IPTSPTSKY	32.97	992.518	9	2.5	497.265	2	5.6525	0.7696-0.7922	162	9470	263187	4821	210722_sHLA_KP4_Hypoxia_2_Slot1-11_1_1879.d	2	Q9NWS1|PARI_HUMAN			FALSE
IPVEEPLPF	25.75	1039.56	9	-5.5	1040.55	1	43.2189	1.4308-1.4527			2026853	52007	210722_sHLA_KP4_Hypoxia_2_Slot1-11_1_1879.d	1				FALSE
IPVEQKEGAF	25.27	1116.58	10	1.9	559.296	2	9.4326	0.8318-0.8543	321	9180	439118	9104	210722_sHLA_KP4_Hypoxia_2_Slot1-11_1_1879.d	1	Q9NR30|DDX21_HUMAN			FALSE
IPVGSGLGY	33.3	861.46	9	-4.8	862.458	1	21.3871	1.2748-1.2969			1002067	24925	210722_sHLA_KP4_Hypoxia_2_Slot1-11_1_1879.d	2	Q9H2V7|SPNS1_HUMAN;Q6ZMD2|SPNS3_HUMAN			FALSE
IPVNEKDTLTY	52.99	1291.67	11	-0.9	646.836	2	14.2607	0.9191-0.9415	4410	33800	666725	14999	210722_sHLA_KP4_Hypoxia_2_Slot1-11_1_1879.d	2	O75446|SAP30_HUMAN			FALSE
IPVTIITGY	44.23	975.564	9	-2.4	976.564	1	37.3336	1.3786-1.4006			1750245	44493	210722_sHLA_KP4_Hypoxia_2_Slot1-11_1_1879.d	3	Q5JTY5|CBWD3_HUMAN;Q4V339|CBWD6_HUMAN;Q9BRT8|CBWD1_HUMAN;Q5RIA9|CBWD5_HUMAN;Q8IUF1|CBWD2_HUMAN			FALSE
IPVTIMDVF	43.81	1033.55	9	7.1	1034.56	1	53.6444	1.4344-1.4564			2515266	63918	210722_sHLA_KP4_Hypoxia_2_Slot1-11_1_1879.d	2	Q9NZD8|SPG21_HUMAN			FALSE
IPYGERITL	31.41	1060.59	9	-2.9	531.299	2	21.2122	0.8054-0.8280			993773	24677	210722_sHLA_KP4_Hypoxia_2_Slot1-11_1_1879.d	1	P49750|YLPM1_HUMAN			FALSE
ISAPSADAPM	36.82	958.443	10	2.2	959.447	1	14.9451	1.3383-1.3603			698857	15841	210722_sHLA_KP4_Hypoxia_2_Slot1-11_1_1879.d	2	P04406|G3P_HUMAN			FALSE
ISAPSADAPM(+15.99)	25.54	974.438	10	6	975.446	1	8.1967	1.3144-1.3364			382269	7683	210722_sHLA_KP4_Hypoxia_2_Slot1-11_1_1879.d	1	P04406|G3P_HUMAN	Oxidation (M)	M10:Oxidation (M):1001.00	FALSE
ISEQFTAMFR	38.79	1228.59	10	0	615.299	2	27.0984	0.8421-0.8647			1270603	32413	210722_sHLA_KP4_Hypoxia_2_Slot1-11_1_1879.d	2	P68371|TBB4B_HUMAN;Q13509|TBB3_HUMAN;Q9BVA1|TBB2B_HUMAN;Q13885|TBB2A_HUMAN;P07437|TBB5_HUMAN;P04350|TBB4A_HUMAN			FALSE
ISSDTFITY	27.98	1045.5	9	2.6	1046.5	1	29.212	1.4226-1.4445			1369639	34897	210722_sHLA_KP4_Hypoxia_2_Slot1-11_1_1879.d	1	Q07343|PDE4B_HUMAN			FALSE
ISWYDNEFGY	28.04	1292.53	10	2.8	647.273	2	40.8117	0.8759-0.8985	169	2890	1912114	49018	210722_sHLA_KP4_Hypoxia_2_Slot1-11_1_1879.d	1	P04406|G3P_HUMAN			FALSE
ITDPSVIVM	33.07	973.515	9	0.8	974.518	1	31.8874	1.3896-1.4116			1495098	37878	210722_sHLA_KP4_Hypoxia_2_Slot1-11_1_1879.d	2	Q9BZF1|OSBL8_HUMAN			FALSE
IVDM(+15.99)VPGKPM	30.11	1101.56	10	-3	551.781	2	10.0875	0.7922-0.8148	726	13400	469364	9848	210722_sHLA_KP4_Hypoxia_2_Slot1-11_1_1879.d	2	Q5VTE0|EF1A3_HUMAN;P68104|EF1A1_HUMAN	Oxidation (M)	M4:Oxidation (M):16.36	FALSE
IVDMVPGKPM	46.32	1085.56	10	0.2	543.785	2	17.4987	0.7969-0.8195	6700	66100	815783	19229	210722_sHLA_KP4_Hypoxia_2_Slot1-11_1_1879.d	2	Q5VTE0|EF1A3_HUMAN;P68104|EF1A1_HUMAN			FALSE
IVDMVPGKPM(+15.99)	27.36	1101.56	10	-1.7	551.781	2	11.4801	0.7979-0.8205	646	8940	533574	11478	210722_sHLA_KP4_Hypoxia_2_Slot1-11_1_1879.d	1	Q5VTE0|EF1A3_HUMAN;P68104|EF1A1_HUMAN	Oxidation (M)	M10:Oxidation (M):56.47	FALSE
IVEDGDIIF	25.42	1019.52	9	2.7	1020.52	1	38.0969	1.3969-1.4189			1786197	45579	210722_sHLA_KP4_Hypoxia_2_Slot1-11_1_1879.d	1				FALSE
IVGANIETY	34.3	978.502	9	-4.2	979.5	1	19.6272	1.3474-1.3695			919037	22355	210722_sHLA_KP4_Hypoxia_2_Slot1-11_1_1879.d	1	P35579|MYH9_HUMAN;P35580|MYH10_HUMAN;Q7Z406|MYH14_HUMAN;P35749|MYH11_HUMAN			FALSE
IVGPDGLVY	30.28	931.501	9	3.3	932.507	1	30.2075	1.3493-1.3713			1416301	35965	210722_sHLA_KP4_Hypoxia_2_Slot1-11_1_1879.d	1	P22087|FBRL_HUMAN			FALSE
IWHHTFYNELR	45.03	1514.74	11	-12.1	505.912	3	9.742	0.7649-0.7875			454700	9488	210722_sHLA_KP4_Hypoxia_2_Slot1-11_1_1879.d	18	P60709|ACTB_HUMAN;Q9BYX7|ACTBM_HUMAN;Q6S8J3|POTEE_HUMAN;P68133|ACTS_HUMAN;A5A3E0|POTEF_HUMAN;P0CG39|POTEJ_HUMAN;P63261|ACTG_HUMAN;P68032|ACTC_HUMAN;P0CG38|POTEI_HUMAN			FALSE
KKRPKPGGW	44.54	1052.62	9	-4.4	527.314	2	0.884	0.7913-0.8139			41745	621	210722_sHLA_KP4_Hypoxia_2_Slot1-11_1_1879.d	1	P04156|PRIO_HUMAN			FALSE
KPFNPLLGETY	43.1	1277.67	11	-0.5	639.836	2	26.9559	0.8722-0.8947	239	3700	1262333	32189	210722_sHLA_KP4_Hypoxia_2_Slot1-11_1_1879.d	1	Q9H1P3|OSBL2_HUMAN;Q9BXW6|OSBL1_HUMAN			FALSE
KPITTGGVTY	44.43	1035.56	10	-2.9	1036.56	1	7.2579	1.4079-1.4299	7490	298000	338262	6588	210722_sHLA_KP4_Hypoxia_2_Slot1-11_1_1879.d	7	Q14192|FHL2_HUMAN			FALSE
KPIVFVGTGQTY	45.99	1308.71	12	3.9	655.36	2	20.1566	0.8891-0.9116	1220	16000	941163	23025	210722_sHLA_KP4_Hypoxia_2_Slot1-11_1_1879.d	1	P08240|SRPRA_HUMAN			FALSE
KPMGKVVTY	47.53	1021.56	9	-10.4	511.781	2	4.5285	0.7950-0.8176			211028	3620	210722_sHLA_KP4_Hypoxia_2_Slot1-11_1_1879.d	1	Q99536|VAT1_HUMAN			FALSE
KPVEGYDISF	28.59	1153.57	10	1.7	577.788	2	22.4627	0.8252-0.8477	5360	45700	1050870	26346	210722_sHLA_KP4_Hypoxia_2_Slot1-11_1_1879.d	1	P59998|ARPC4_HUMAN			FALSE
KPVIGISTY	36.75	976.559	9	1.8	489.285	2	15.0034	0.7582-0.7809			701629	15931	210722_sHLA_KP4_Hypoxia_2_Slot1-11_1_1879.d	2	Q9Y6N1|COX11_HUMAN			FALSE
KPWNYQIDY	26.57	1225.58	9	-9.5	613.786	2	20.7395	0.8468-0.8694			971655	24015	210722_sHLA_KP4_Hypoxia_2_Slot1-11_1_1879.d	1	O43683|BUB1_HUMAN			FALSE
KPYNPIIGETF	30.82	1277.67	11	15.5	639.846	2	25.6112	0.8694-0.8919			1200752	30506	210722_sHLA_KP4_Hypoxia_2_Slot1-11_1_1879.d	1	Q9BXB4|OSB11_HUMAN;Q9BXB5|OSB10_HUMAN			FALSE
KPYNPILGETF	30.82	1277.67	11	15.5	639.846	2	25.6112	0.8694-0.8919			1200752	30506	210722_sHLA_KP4_Hypoxia_2_Slot1-11_1_1879.d	1	Q9BZF1|OSBL8_HUMAN;Q9H0X9|OSBL5_HUMAN			FALSE
LAAPTVNQF	31.7	959.508	9	-0.5	960.509	1	23.7542	1.3585-1.3805			1113504	28188	210722_sHLA_KP4_Hypoxia_2_Slot1-11_1_1879.d	1	P20248|CCNA2_HUMAN			FALSE
LAAPVISVL	29.57	881.559	9	-3.9	882.558	1	44.0399	1.3199-1.3419			2065396	53002	210722_sHLA_KP4_Hypoxia_2_Slot1-11_1_1879.d	1	O60337|MARH6_HUMAN			FALSE
LADAINTEF	46.08	992.481	9	0	993.483	1	26.3551	1.4015-1.4235			1235584	31366	210722_sHLA_KP4_Hypoxia_2_Slot1-11_1_1879.d	2	P08670|VIME_HUMAN			FALSE
LAHQHVVGF	37.93	1006.53	9	-2.7	504.271	2	6.513	0.7790-0.8016			303421	5719	210722_sHLA_KP4_Hypoxia_2_Slot1-11_1_1879.d	1	P53350|PLK1_HUMAN			FALSE
LAIPITNTY	42.21	1004.55	9	2.6	1005.56	1	33.0645	1.3951-1.4171			1549987	39127	210722_sHLA_KP4_Hypoxia_2_Slot1-11_1_1879.d	2	Q7L622|G2E3_HUMAN			FALSE
LALEPGVAY	37.91	931.501	9	-1.4	932.502	1	28.1384	1.3502-1.3722			1319235	33663	210722_sHLA_KP4_Hypoxia_2_Slot1-11_1_1879.d	1	Q9Y3T9|NOC2L_HUMAN			FALSE
LATDVQTVA	25.29	916.486	9	-2.1	917.487	1	12.1125	1.3034-1.3254			565689	12303	210722_sHLA_KP4_Hypoxia_2_Slot1-11_1_1879.d	1				FALSE
LFPDIPIGY	32.08	1033.55	9	5.3	1034.56	1	49.8696	1.4290-1.4509			2338330	59524	210722_sHLA_KP4_Hypoxia_2_Slot1-11_1_1879.d	1	Q9NR45|SIAS_HUMAN			FALSE
LGWPDTIAY	37.27	1034.51	9	3.7	1035.51	1	40.3815	1.4253-1.4472			1893727	48511	210722_sHLA_KP4_Hypoxia_2_Slot1-11_1_1879.d	2	A6ND36|FA83G_HUMAN			FALSE
LPAAAQDVY	44.62	946.476	9	5.4	947.483	1	16.5495	1.3282-1.3502			774313	17989	210722_sHLA_KP4_Hypoxia_2_Slot1-11_1_1879.d	1	P04843|RPN1_HUMAN			FALSE
LPAADPFAL	36.49	913.491	9	-3.1	914.49	1	41.221	1.3383-1.3603			1933247	49589	210722_sHLA_KP4_Hypoxia_2_Slot1-11_1_1879.d	1	Q6ZSR9|YJ005_HUMAN			FALSE
LPAAGVGDM	51.03	829.4	9	5.2	830.407	1	16.9383	1.2490-1.2711			792746	18542	210722_sHLA_KP4_Hypoxia_2_Slot1-11_1_1879.d	1	P62829|RL23_HUMAN			FALSE
LPAAGVGDM(+15.99)	30.47	845.395	9	-0.9	846.397	1	8.3717	1.2453-1.2675			390520	7888	210722_sHLA_KP4_Hypoxia_2_Slot1-11_1_1879.d	1	P62829|RL23_HUMAN	Oxidation (M)	M9:Oxidation (M):1001.00	FALSE
LPAAGVGDMVM	54.6	1059.51	11	6.2	1060.52	1	32.3987	1.4262-1.4481			1518880	38416	210722_sHLA_KP4_Hypoxia_2_Slot1-11_1_1879.d	2	P62829|RL23_HUMAN			FALSE
LPAASQPQVF	42.02	1056.56	10	-0.4	1057.56	1	22.9327	1.4363-1.4582			1074891	27123	210722_sHLA_KP4_Hypoxia_2_Slot1-11_1_1879.d	2	Q14444|CAPR1_HUMAN			FALSE
LPAEAVEAA	38.33	869.449	9	3.7	870.455	1	11.894	1.2601-1.2822			555602	12050	210722_sHLA_KP4_Hypoxia_2_Slot1-11_1_1879.d	1	Q16186|ADRM1_HUMAN			FALSE
LPAGGVLY	31.77	788.443	8	4	789.449	1	24.0069	1.2352-1.2573			1125510	28572	210722_sHLA_KP4_Hypoxia_2_Slot1-11_1_1879.d	1	P48634|PRC2A_HUMAN			FALSE
LPAGILGSGF	35.9	930.518	10	6	931.525	1	41.0461	1.3612-1.3832			1925006	49394	210722_sHLA_KP4_Hypoxia_2_Slot1-11_1_1879.d	1	Q9NR82|KCNQ5_HUMAN;P56696|KCNQ4_HUMAN;P51787|KCNQ1_HUMAN;O43526|KCNQ2_HUMAN			FALSE
LPAGWILSH	44.11	992.544	9	-6.5	497.274	2	28.0801	0.7828-0.8054			1316490	33600	210722_sHLA_KP4_Hypoxia_2_Slot1-11_1_1879.d	1	P10176|COX8A_HUMAN			FALSE
LPAKDIQTNVY	36.09	1260.67	11	1.1	631.34	2	12.0437	0.8637-0.8863	3150	55700	558370	12136	210722_sHLA_KP4_Hypoxia_2_Slot1-11_1_1879.d	2	P48556|PSMD8_HUMAN			FALSE
LPAKILVEF	39.89	1028.63	9	-0.3	515.318	2	34.1855	0.7941-0.8167	6120	106000	1597791	40443	210722_sHLA_KP4_Hypoxia_2_Slot1-11_1_1879.d	2	O95229|ZWINT_HUMAN			FALSE
LPALFTDLY	40.17	1051.56	9	-15.2	1052.54	1	52.2314	1.4472-1.4691			2449334	62354	210722_sHLA_KP4_Hypoxia_2_Slot1-11_1_1879.d	3	Q96H20|SNF8_HUMAN			FALSE
LPALGDVF	33.13	830.454	8	7.5	831.463	1	43.4716	1.2776-1.2997			2038803	52335	210722_sHLA_KP4_Hypoxia_2_Slot1-11_1_1879.d	2	O43776|SYNC_HUMAN			FALSE
LPALPLAEL	39.25	935.569	9	1.5	936.573	1	50.8463	1.3731-1.3951			2384130	60624	210722_sHLA_KP4_Hypoxia_2_Slot1-11_1_1879.d	3	Q9UJX2|CDC23_HUMAN			FALSE
LPAPGVPAW	38.37	906.496	9	-2.4	907.496	1	34.508	1.3034-1.3254			1617985	40969	210722_sHLA_KP4_Hypoxia_2_Slot1-11_1_1879.d	3	Q16626|MEA1_HUMAN			FALSE
LPAPPFIAF	30.86	971.548	9	3.5	972.553	1	53.45	1.3777-1.3997			2506141	63733	210722_sHLA_KP4_Hypoxia_2_Slot1-11_1_1879.d	2	Q9HAT2|SIAE_HUMAN			FALSE
LPAPPTQNM	45.49	967.48	9	-10.7	968.471	1	15.7668	1.3594-1.3814	2040	19400	737523	16959	210722_sHLA_KP4_Hypoxia_2_Slot1-11_1_1879.d	4	Q15532|SSXT_HUMAN;O75177|CREST_HUMAN			FALSE
LPAPPTQNM(+15.99)	37.24	983.475	9	-2.8	492.74	2	8.6882	0.7535-0.7762			405206	8270	210722_sHLA_KP4_Hypoxia_2_Slot1-11_1_1879.d	1	Q15532|SSXT_HUMAN;O75177|CREST_HUMAN	Oxidation (M)	M9:Oxidation (M):1001.00	FALSE
LPAQATEY	47.23	891.434	8	-2.7	892.434	1	10.053	1.2850-1.3070			469356	9840	210722_sHLA_KP4_Hypoxia_2_Slot1-11_1_1879.d	1	Q7KZF4|SND1_HUMAN			FALSE
LPAQGLIEF	48.43	986.544	9	1.1	987.547	1	41.9261	1.3942-1.4162			1966229	50387	210722_sHLA_KP4_Hypoxia_2_Slot1-11_1_1879.d	3	Q00577|PURA_HUMAN;Q96QR8|PURB_HUMAN			FALSE
LPAREATQF	37.87	1031.54	9	-0.1	516.774	2	7.6466	0.7781-0.8007	1110	19800	356656	7102	210722_sHLA_KP4_Hypoxia_2_Slot1-11_1_1879.d	2	Q14393|GAS6_HUMAN			FALSE
LPASINTAY	43.98	948.492	9	3.5	949.497	1	19.1883	1.3530-1.3750			898711	21697	210722_sHLA_KP4_Hypoxia_2_Slot1-11_1_1879.d	3	P50281|MMP14_HUMAN			FALSE
LPASLISQIGY	29.74	1160.64	11	-2.7	581.325	2	41.7123	0.8242-0.8468			1956163	50155	210722_sHLA_KP4_Hypoxia_2_Slot1-11_1_1879.d	1	Q96BF6|NACC2_HUMAN			FALSE
LPASPSVSL	48.13	869.486	9	2.5	870.49	1	24.2596	1.2923-1.3144			1137488	28928	210722_sHLA_KP4_Hypoxia_2_Slot1-11_1_1879.d	1	O14682|ENC1_HUMAN			FALSE
LPAVVVETF	50.95	973.548	9	-6	974.544	1	39.7595	1.3814-1.4034			1864232	47624	210722_sHLA_KP4_Hypoxia_2_Slot1-11_1_1879.d	2	O00499|BIN1_HUMAN			FALSE
LPAWQPIL	35.63	936.543	8	0.2	937.545	1	45.7442	1.3860-1.4079			2145142	54970	210722_sHLA_KP4_Hypoxia_2_Slot1-11_1_1879.d	3	Q9NV96|CC50A_HUMAN			FALSE
LPAWQPLL	35.63	936.543	8	0.2	937.545	1	45.7442	1.3860-1.4079			2145142	54970	210722_sHLA_KP4_Hypoxia_2_Slot1-11_1_1879.d	3	Q3MIR4|CC50B_HUMAN			FALSE
LPDDPAKTTM	36.45	1087.52	10	-2.8	544.764	2	8.8631	0.7950-0.8176			413434	8452	210722_sHLA_KP4_Hypoxia_2_Slot1-11_1_1879.d	1	Q9UJW0|DCTN4_HUMAN			FALSE
LPDDWDNRTSY	48.94	1380.59	11	-1.4	691.3	2	16.1288	0.8834-0.9060	1380	17800	751309	17335	210722_sHLA_KP4_Hypoxia_2_Slot1-11_1_1879.d	1	Q9UGL1|KDM5B_HUMAN			FALSE
LPDEDLAAF	34.07	989.471	9	0.4	990.473	1	34.3526	1.3979-1.4198			1610633	40769	210722_sHLA_KP4_Hypoxia_2_Slot1-11_1_1879.d	2	Q9NX05|F120C_HUMAN			FALSE
LPDEDLASF	26.54	1005.47	9	-11	1006.46	1	32.2627	1.4015-1.4235			1512497	38291	210722_sHLA_KP4_Hypoxia_2_Slot1-11_1_1879.d	1				FALSE
LPDEIYHVY	41.9	1147.55	9	7	574.786	2	24.042	0.8176-0.8402	512	9970	1126443	28611	210722_sHLA_KP4_Hypoxia_2_Slot1-11_1_1879.d	1	Q9BV86|NTM1A_HUMAN			FALSE
LPDEVENPGM	31.54	1099.49	10	2.4	1100.49	1	18.4056	1.4381-1.4600			861811	20557	210722_sHLA_KP4_Hypoxia_2_Slot1-11_1_1879.d	1	Q9UBV2|SE1L1_HUMAN			FALSE
LPDFGGNVL	40.35	930.481	9	0.4	931.484	1	37.4696	1.3474-1.3695			1756712	44702	210722_sHLA_KP4_Hypoxia_2_Slot1-11_1_1879.d	3	O15027|SC16A_HUMAN			FALSE
LPDGTTVTV	27.81	901.476	9	-3.4	902.475	1	18.5416	1.3208-1.3429			868266	20754	210722_sHLA_KP4_Hypoxia_2_Slot1-11_1_1879.d	1	Q96L92|SNX27_HUMAN			FALSE
LPDLEGRTHIF	27.28	1296.68	11	-1.8	649.344	2	23.5598	0.8825-0.9050			1104316	27940	210722_sHLA_KP4_Hypoxia_2_Slot1-11_1_1879.d	1	P35998|PRS7_HUMAN			FALSE
LPDLNHSQVY	29.24	1184.58	10	1.3	593.296	2	16.6768	0.8308-0.8534	328	6210	780777	18195	210722_sHLA_KP4_Hypoxia_2_Slot1-11_1_1879.d	1	Q92900|RENT1_HUMAN			FALSE
LPDLSGPHSY	44.91	1084.52	10	-4.4	543.261	2	15.2091	0.8167-0.8393	364	8810	709916	16172	210722_sHLA_KP4_Hypoxia_2_Slot1-11_1_1879.d	1	Q86XL3|ANKL2_HUMAN			FALSE
LPDPFTPNL	44.28	1012.52	9	-3.8	1013.52	1	41.4013	1.4052-1.4271			1941491	49787	210722_sHLA_KP4_Hypoxia_2_Slot1-11_1_1879.d	2	A5YKK6|CNOT1_HUMAN			FALSE
LPDPNLITF	33.56	1028.55	9	2.3	1029.56	1	45.1373	1.4308-1.4527			2116757	54299	210722_sHLA_KP4_Hypoxia_2_Slot1-11_1_1879.d	2	Q12979|ABR_HUMAN			FALSE
LPDQVLRVF	34.6	1085.62	9	-1	543.815	2	30.3675	0.8073-0.8299			1423641	36153	210722_sHLA_KP4_Hypoxia_2_Slot1-11_1_1879.d	1	Q9Y4G8|RPGF2_HUMAN			FALSE
LPDSELAEY	34.8	1035.48	9	-2.1	1036.48	1	22.6167	1.3988-1.4207			1060089	26625	210722_sHLA_KP4_Hypoxia_2_Slot1-11_1_1879.d	1	Q7Z736|PKHH3_HUMAN			FALSE
LPDSGVVEY	38.1	977.471	9	1.7	978.474	1	20.4285	1.3585-1.3805			956860	23524	210722_sHLA_KP4_Hypoxia_2_Slot1-11_1_1879.d	1	Q9ULM6|CNOT6_HUMAN;Q96LI5|CNO6L_HUMAN			FALSE
LPEAGPGRTL	25.97	1009.56	10	0.5	505.783	2	8.8528	0.7762-0.7988	1320	24500	410694	8394	210722_sHLA_KP4_Hypoxia_2_Slot1-11_1_1879.d	1	P35318|ADML_HUMAN			FALSE
LPEEEFGHFY	48.31	1266.56	10	-4.4	634.279	2	27.4677	0.8609-0.8834			1288035	32859	210722_sHLA_KP4_Hypoxia_2_Slot1-11_1_1879.d	1	Q13045|FLII_HUMAN			FALSE
LPEEVGHLSF	40.19	1126.57	10	-2.2	564.286	2	26.5689	0.8176-0.8402			1245703	31651	210722_sHLA_KP4_Hypoxia_2_Slot1-11_1_1879.d	1	Q7Z4H7|HAUS6_HUMAN			FALSE
LPEIDPVLF	27.42	1041.57	9	3.3	1042.58	1	52.4891	1.4326-1.4545			2461226	62624	210722_sHLA_KP4_Hypoxia_2_Slot1-11_1_1879.d	1	Q9UJ70|NAGK_HUMAN			FALSE
LPETELGEY	42.17	1049.49	9	2.6	1050.5	1	22.991	1.4171-1.4390			1077647	27197	210722_sHLA_KP4_Hypoxia_2_Slot1-11_1_1879.d	1	Q96S82|UBL7_HUMAN			FALSE
LPFDKETGF	36.91	1052.52	9	-3.9	527.261	2	23.4407	0.8016-0.8242	812	10500	1096041	27711	210722_sHLA_KP4_Hypoxia_2_Slot1-11_1_1879.d	1	Q9GZT3|SLIRP_HUMAN			FALSE
LPFEPVPVI	38.85	1009.58	9	-3.4	1010.58	1	50.2195	1.3997-1.4216			2354737	59839	210722_sHLA_KP4_Hypoxia_2_Slot1-11_1_1879.d	4	Q9P2J5|SYLC_HUMAN			FALSE
LPFFNDRPW	33.98	1190.59	9	1.1	596.298	2	39.6419	0.8571-0.8797	267	3140	1855973	47411	210722_sHLA_KP4_Hypoxia_2_Slot1-11_1_1879.d	1	P11047|LAMC1_HUMAN			FALSE
LPFFPIATY	48.55	1067.57	9	-8.2	1068.56	1	54.1941	1.4573-1.4792			2540966	64586	210722_sHLA_KP4_Hypoxia_2_Slot1-11_1_1879.d	2	Q5BJF2|SGMR2_HUMAN			FALSE
LPFGKVTNI	30.45	987.575	9	-2.7	494.791	2	23.4769	0.7932-0.8158	1020	13300	1100633	27833	210722_sHLA_KP4_Hypoxia_2_Slot1-11_1_1879.d	2	Q9UKA9|PTBP2_HUMAN			FALSE
LPFGKVTNL	30.45	987.575	9	-2.7	494.791	2	23.4769	0.7932-0.8158	1020	13300	1100633	27833	210722_sHLA_KP4_Hypoxia_2_Slot1-11_1_1879.d	2	O95758|PTBP3_HUMAN;P26599|PTBP1_HUMAN			FALSE
LPFGPTAYF	27.64	1011.51	9	-4.3	1012.5	1	46.721	1.4079-1.4299			2191131	56259	210722_sHLA_KP4_Hypoxia_2_Slot1-11_1_1879.d	1	Q96G21|IMP4_HUMAN			FALSE
LPFGSSPH	34.69	840.413	8	-5.7	421.209	2	8.6299	0.7318-0.7545			402440	8186	210722_sHLA_KP4_Hypoxia_2_Slot1-11_1_1879.d	3	Q86WC4|OSTM1_HUMAN			FALSE
LPFLKPDDIQY	38.56	1347.71	11	-0.5	674.857	2	34.9986	0.9069-0.9294			1640952	41586	210722_sHLA_KP4_Hypoxia_2_Slot1-11_1_1879.d	2	O75533|SF3B1_HUMAN			FALSE
LPFTPLSY	40.63	936.496	8	-4.8	937.493	1	40.9878	1.3520-1.3740			1922235	49305	210722_sHLA_KP4_Hypoxia_2_Slot1-11_1_1879.d	2	Q9UM00|TMCO1_HUMAN			FALSE
LPGEVLEY	29.87	918.47	8	0.8	919.473	1	27.6867	1.3227-1.3447			1298147	33137	210722_sHLA_KP4_Hypoxia_2_Slot1-11_1_1879.d	1	O94952|FBX21_HUMAN			FALSE
LPGGPTLTF	39.5	901.491	9	-7.7	902.486	1	34.9986	1.3208-1.3429			1640944	41578	210722_sHLA_KP4_Hypoxia_2_Slot1-11_1_1879.d	3	Q9NQ55|SSF1_HUMAN			FALSE
LPGKFEDMY	36.11	1098.51	9	0.5	550.257	2	19.6162	0.8063-0.8289	437	11200	915339	22233	210722_sHLA_KP4_Hypoxia_2_Slot1-11_1_1879.d	2	Q9BUB5|MKNK1_HUMAN			FALSE
LPGLPAPSM	30.18	881.468	9	-6.5	882.465	1	32.3015	1.3080-1.3300			1514309	38315	210722_sHLA_KP4_Hypoxia_2_Slot1-11_1_1879.d	1	P18583|SON_HUMAN			FALSE
LPGPVTLVM	37.68	925.531	9	-0.8	926.532	1	42.2425	1.3603-1.3823			1980926	50780	210722_sHLA_KP4_Hypoxia_2_Slot1-11_1_1879.d	2	Q86U90|YRDC_HUMAN			FALSE
LPGVAVSM	34.67	772.415	8	1.1	773.419	1	25.8056	1.2213-1.2435			1209947	30761	210722_sHLA_KP4_Hypoxia_2_Slot1-11_1_1879.d	1	P12074|CX6A1_HUMAN			FALSE
LPGVAVSM(+15.99)	36.98	788.41	8	5.6	789.418	1	14.2996	1.2269-1.2490			668552	15038	210722_sHLA_KP4_Hypoxia_2_Slot1-11_1_1879.d	1	P12074|CX6A1_HUMAN	Oxidation (M)	M8:Oxidation (M):1001.00	FALSE
LPHAPGVQM	38.19	948.485	9	-5.6	475.245	2	12.8723	0.7592-0.7818	998	12300	600557	13199	210722_sHLA_KP4_Hypoxia_2_Slot1-11_1_1879.d	1	Q13547|HDAC1_HUMAN;Q92769|HDAC2_HUMAN			FALSE
LPHEILEM	29.56	980.5	8	-0.8	491.254	2	23.2959	0.7856-0.8082	282	6490	1090544	27578	210722_sHLA_KP4_Hypoxia_2_Slot1-11_1_1879.d	2	P38919|IF4A3_HUMAN			FALSE
LPHGLGGIGM	28.53	950.501	10	2.1	476.256	2	21.4066	0.7705-0.7932			1002977	24941	210722_sHLA_KP4_Hypoxia_2_Slot1-11_1_1879.d	1	P52272|HNRPM_HUMAN			FALSE
LPIASISDY	42.78	977.507	9	1.8	978.511	1	31.3432	1.3768-1.3988			1469408	37220	210722_sHLA_KP4_Hypoxia_2_Slot1-11_1_1879.d	2	Q7Z3T8|ZFY16_HUMAN			FALSE
LPIDGANDL	40.73	926.471	9	3.1	927.476	1	24.4776	1.3603-1.3823			1147605	29211	210722_sHLA_KP4_Hypoxia_2_Slot1-11_1_1879.d	1	O60502|OGA_HUMAN			FALSE
LPIDPNEPTY	50.5	1157.56	10	0.7	1158.56	1	24.279	1.4655-1.4874			1138402	28948	210722_sHLA_KP4_Hypoxia_2_Slot1-11_1_1879.d	1	Q9UK53|ING1_HUMAN			FALSE
LPIEAPIRM	34.55	1038.59	9	-2.6	520.298	2	28.2079	0.7932-0.8158	350	8390	1321082	33722	210722_sHLA_KP4_Hypoxia_2_Slot1-11_1_1879.d	1	P00403|COX2_HUMAN			FALSE
LPIEDSQDL	36.13	1028.5	9	-6.1	1029.5	1	22.1113	1.4052-1.4271			1036140	25920	210722_sHLA_KP4_Hypoxia_2_Slot1-11_1_1879.d	1	Q9HAW4|CLSPN_HUMAN			FALSE
LPIEGPPSF	43.78	955.501	9	-8.9	956.495	1	34.0027	1.3401-1.3621			1594084	40312	210722_sHLA_KP4_Hypoxia_2_Slot1-11_1_1879.d	1	Q92546|RGP1_HUMAN			FALSE
LPIENDVY	39.25	961.476	8	-5.1	962.473	1	23.2242	1.3612-1.3832			1088684	27506	210722_sHLA_KP4_Hypoxia_2_Slot1-11_1_1879.d	1	P61764|STXB1_HUMAN			FALSE
LPIENDVYKY	51.24	1252.63	10	4.4	627.323	2	20.6034	0.8562-0.8787			965213	23831	210722_sHLA_KP4_Hypoxia_2_Slot1-11_1_1879.d	2	P61764|STXB1_HUMAN			FALSE
LPIGDVATQ	31.75	912.492	9	3.9	913.497	1	17.6042	1.3135-1.3355			824053	19453	210722_sHLA_KP4_Hypoxia_2_Slot1-11_1_1879.d	1	Q99832|TCPH_HUMAN			FALSE
LPIGDVATQY	48.12	1075.55	10	-4.4	1076.55	1	26.8411	1.4408-1.4628	2330	31000	1258625	32057	210722_sHLA_KP4_Hypoxia_2_Slot1-11_1_1879.d	3	Q99832|TCPH_HUMAN			FALSE
LPIGDVATQYF	32.03	1222.62	11	-2.3	612.314	2	43.8455	0.8637-0.8863	596	16600	2055272	52712	210722_sHLA_KP4_Hypoxia_2_Slot1-11_1_1879.d	2	Q99832|TCPH_HUMAN			FALSE
LPIISAGSEL	47.52	998.565	10	1.9	999.568	1	36.3714	1.3722-1.3942			1705174	43228	210722_sHLA_KP4_Hypoxia_2_Slot1-11_1_1879.d	2	P29353|SHC1_HUMAN			FALSE
LPINHQIIY	32.8	1109.62	9	0.4	555.816	2	20.0832	0.8412-0.8637	627	12200	939313	22963	210722_sHLA_KP4_Hypoxia_2_Slot1-11_1_1879.d	1	P51665|PSMD7_HUMAN			FALSE
LPIPVDAKVGY	25.23	1170.66	11	-13.3	586.329	2	27.4094	0.8092-0.8318			1285284	32790	210722_sHLA_KP4_Hypoxia_2_Slot1-11_1_1879.d	1				FALSE
LPIVFDEF	39.89	978.506	8	9.4	979.517	1	51.1573	1.3805-1.4024			2398854	61044	210722_sHLA_KP4_Hypoxia_2_Slot1-11_1_1879.d	2	P26640|SYVC_HUMAN			FALSE
LPIVTPAL	37.68	822.521	8	-0.3	823.524	1	38.5828	1.2951-1.3171			1809111	46143	210722_sHLA_KP4_Hypoxia_2_Slot1-11_1_1879.d	2	P52292|IMA1_HUMAN			FALSE
LPKSPPYTAF	35.43	1119.6	10	-14.3	560.794	2	19.4717	0.8045-0.8271			911637	22107	210722_sHLA_KP4_Hypoxia_2_Slot1-11_1_1879.d	1	P23588|IF4B_HUMAN			FALSE
LPLAGEEEL	34.02	969.502	9	-4.7	970.499	1	27.5455	1.3630-1.3850			1291689	32937	210722_sHLA_KP4_Hypoxia_2_Slot1-11_1_1879.d	1	Q9HA38|ZMAT3_HUMAN			FALSE
LPLDGITEL	30.01	969.538	9	5.2	970.545	1	43.044	1.3777-1.3997			2018604	51804	210722_sHLA_KP4_Hypoxia_2_Slot1-11_1_1879.d	2	O43542|XRCC3_HUMAN			FALSE
LPLEEHYRF	26.91	1202.61	9	5	602.311	2	16.3163	0.8468-0.8694			763265	17669	210722_sHLA_KP4_Hypoxia_2_Slot1-11_1_1879.d	1	Q9H4M9|EHD1_HUMAN			FALSE
LPLERDAESF	25.19	1175.58	10	-0.8	588.795	2	18.5436	0.8421-0.8647	446	8190	866434	20710	210722_sHLA_KP4_Hypoxia_2_Slot1-11_1_1879.d	1				FALSE
LPLLPNVSY	40.75	1014.58	9	-3.2	1015.57	1	43.7048	1.4079-1.4299			2049753	52557	210722_sHLA_KP4_Hypoxia_2_Slot1-11_1_1879.d	3	Q14693|LPIN1_HUMAN			FALSE
LPLNSVYVY	36.96	1066.57	9	1.6	1067.57	1	35.7413	1.4445-1.4664			1675797	42459	210722_sHLA_KP4_Hypoxia_2_Slot1-11_1_1879.d	3	Q14094|CCNI_HUMAN			FALSE
LPLPMPGPVV	41.14	1018.59	10	5.4	1019.6	1	46.7987	1.3951-1.4171			2194800	56352	210722_sHLA_KP4_Hypoxia_2_Slot1-11_1_1879.d	3	Q9C0H5|RHG39_HUMAN			FALSE
LPLPNDKTLLY	41.75	1285.73	11	5.1	643.871	2	31.9457	0.8581-0.8806			1497849	37947	210722_sHLA_KP4_Hypoxia_2_Slot1-11_1_1879.d	1	Q969X6|UTP4_HUMAN			FALSE
LPLPPGWEM	37.69	1038.52	9	-8.1	1039.51	1	46.133	1.4180-1.4399			2163430	55378	210722_sHLA_KP4_Hypoxia_2_Slot1-11_1_1879.d	6	Q9GZV5|WWTR1_HUMAN			FALSE
LPLPPGWEM(+15.99)	30.01	1054.52	9	-4.8	1055.51	1	35.9162	1.4408-1.4628			1684068	42684	210722_sHLA_KP4_Hypoxia_2_Slot1-11_1_1879.d	2	Q9GZV5|WWTR1_HUMAN	Oxidation (M)	M9:Oxidation (M):1001.00	FALSE
LPLPQNVKDY	48.81	1185.64	10	-0.9	593.823	2	18.5283	0.8440-0.8665	120	6190	866447	20723	210722_sHLA_KP4_Hypoxia_2_Slot1-11_1_1879.d	3	O75794|CD123_HUMAN			FALSE
LPLVDTHSK	34.87	1008.56	9	0.9	505.285	2	6.2798	0.7894-0.8120			292441	5467	210722_sHLA_KP4_Hypoxia_2_Slot1-11_1_1879.d	2	P08670|VIME_HUMAN			FALSE
LPMEAETL	33.96	902.442	8	5.4	903.449	1	23.7931	1.3144-1.3364			1115346	28242	210722_sHLA_KP4_Hypoxia_2_Slot1-11_1_1879.d	2	Q9GZV5|WWTR1_HUMAN			FALSE
LPMGVVVDY	44.82	991.505	9	-1.8	992.505	1	36.1148	1.3850-1.4070			1693227	42903	210722_sHLA_KP4_Hypoxia_2_Slot1-11_1_1879.d	1	P35658|NU214_HUMAN			FALSE
LPNFKQNEF	41.59	1135.57	9	5.4	568.79	2	17.682	0.8346-0.8571			827755	19579	210722_sHLA_KP4_Hypoxia_2_Slot1-11_1_1879.d	1	Q9UNH7|SNX6_HUMAN			FALSE
LPNGPTAHF	32.12	952.477	9	-7.9	477.239	2	11.0971	0.7592-0.7818			517977	11079	210722_sHLA_KP4_Hypoxia_2_Slot1-11_1_1879.d	1	Q9H9Y2|RPF1_HUMAN			FALSE
LPNNIVDVW	41.07	1068.56	9	-1.2	1069.56	1	42.7479	1.4335-1.4554			2004793	51403	210722_sHLA_KP4_Hypoxia_2_Slot1-11_1_1879.d	2	O95551|TYDP2_HUMAN			FALSE
LPNTDVPIL	34.5	980.554	9	-1.9	981.554	1	37.2695	1.3914-1.4134			1747481	44411	210722_sHLA_KP4_Hypoxia_2_Slot1-11_1_1879.d	1	Q6IA86|ELP2_HUMAN			FALSE
LPPGSVISY	26.92	931.501	9	3.2	932.507	1	24.5165	1.3429-1.3649			1149447	29265	210722_sHLA_KP4_Hypoxia_2_Slot1-11_1_1879.d	1				FALSE
LPPPPQLGY	34.41	980.533	9	-8.3	491.267	2	26.4134	0.7516-0.7743			1238345	31445	210722_sHLA_KP4_Hypoxia_2_Slot1-11_1_1879.d	1	Q96HA1|P121A_HUMAN;A8CG34|P121C_HUMAN;A6NF01|P121B_HUMAN			FALSE
LPQDVILKF	36.09	1071.63	9	2	536.822	2	35.1541	0.8073-0.8299			1648307	41789	210722_sHLA_KP4_Hypoxia_2_Slot1-11_1_1879.d	3	Q96GQ7|DDX27_HUMAN			FALSE
LPQEAFEKY	39.91	1123.55	9	4.2	562.784	2	14.0958	0.8035-0.8261	346	7470	657520	14734	210722_sHLA_KP4_Hypoxia_2_Slot1-11_1_1879.d	1	Q9UQE7|SMC3_HUMAN			FALSE
LPQHQVPAY	26.39	1051.55	9	-4.6	526.774	2	7.4717	0.7800-0.8026			348391	6883	210722_sHLA_KP4_Hypoxia_2_Slot1-11_1_1879.d	1				FALSE
LPQPPEGQTY	35.38	1128.55	10	9.3	1129.56	1	15.2366	1.4207-1.4427			712660	16234	210722_sHLA_KP4_Hypoxia_2_Slot1-11_1_1879.d	2	Q15819|UB2V2_HUMAN			FALSE
LPSADSVQY	29.61	978.466	9	2.8	979.471	1	16.0195	1.3520-1.3740			749453	17267	210722_sHLA_KP4_Hypoxia_2_Slot1-11_1_1879.d	1	Q92621|NU205_HUMAN			FALSE
LPSALALSLL	30.14	996.622	10	11.2	997.635	1	53.9748	1.4427-1.4646			2530887	64341	210722_sHLA_KP4_Hypoxia_2_Slot1-11_1_1879.d	1	Q9Y639|NPTN_HUMAN			FALSE
LPSDIAAEA	36.04	885.444	9	3.6	886.45	1	16.0584	1.2905-1.3125			751295	17321	210722_sHLA_KP4_Hypoxia_2_Slot1-11_1_1879.d	2	Q9GZR7|DDX24_HUMAN			FALSE
LPSDKALVL	36.37	954.575	9	0.3	478.292	2	20.7006	0.7724-0.7950			969819	23967	210722_sHLA_KP4_Hypoxia_2_Slot1-11_1_1879.d	1	Q03001|DYST_HUMAN			FALSE
LPSEDPYQL	39.38	1060.51	9	7.9	1061.52	1	24.9052	1.4280-1.4500			1167765	29703	210722_sHLA_KP4_Hypoxia_2_Slot1-11_1_1879.d	1	O43889|CREB3_HUMAN			FALSE
LPSEIEVKY	35.56	1076.58	9	-3	539.29	2	19.0826	0.7950-0.8176	650	10900	892265	21509	210722_sHLA_KP4_Hypoxia_2_Slot1-11_1_1879.d	2	Q9UJX3|APC7_HUMAN			FALSE
LPSESGPY	38.49	848.392	8	-0.3	849.394	1	10.4456	1.2592-1.2813			487702	10306	210722_sHLA_KP4_Hypoxia_2_Slot1-11_1_1879.d	1	P05412|JUN_HUMAN			FALSE
LPSESGPYGY	62.6	1068.48	10	-9	1069.47	1	17.06	1.4354-1.4573			798283	18715	210722_sHLA_KP4_Hypoxia_2_Slot1-11_1_1879.d	3	P05412|JUN_HUMAN			FALSE
LPSESVSSL	37.77	917.471	9	-11.8	918.462	1	18.425	1.3227-1.3447			862738	20590	210722_sHLA_KP4_Hypoxia_2_Slot1-11_1_1879.d	1	Q9BZQ8|NIBA1_HUMAN			FALSE
LPSGVGPEY	46.52	917.449	9	4	918.455	1	16.5884	1.3006-1.3227			776161	18049	210722_sHLA_KP4_Hypoxia_2_Slot1-11_1_1879.d	1	Q6ZSZ5|ARHGI_HUMAN			FALSE
LPSHPLEL	41.54	904.502	8	-0.3	453.256	2	17.4618	0.7450-0.7677	890	12600	814860	19200	210722_sHLA_KP4_Hypoxia_2_Slot1-11_1_1879.d	2	Q9Y244|POMP_HUMAN			FALSE
LPSIYPSTY	25.98	1039.52	9	14.8	1040.54	1	30.2658	1.4280-1.4500			1419063	36045	210722_sHLA_KP4_Hypoxia_2_Slot1-11_1_1879.d	1	O00443|P3C2A_HUMAN			FALSE
LPSLPTAEL	41.42	939.528	9	3.1	940.533	1	37.3725	1.3594-1.3814			1752065	44525	210722_sHLA_KP4_Hypoxia_2_Slot1-11_1_1879.d	2	Q6ZNJ1|NBEL2_HUMAN			FALSE
LPSNDPVVM	35.82	970.479	9	1.4	971.483	1	20.8561	1.3539-1.3759			977173	24169	210722_sHLA_KP4_Hypoxia_2_Slot1-11_1_1879.d	1	P42345|MTOR_HUMAN			FALSE
LPSPDKLPGF	28.87	1069.58	10	4.6	535.797	2	27.9052	0.7903-0.8129			1308241	33397	210722_sHLA_KP4_Hypoxia_2_Slot1-11_1_1879.d	2	P22314|UBA1_HUMAN			FALSE
LPSPTVGPSL	39.54	966.539	10	2.6	967.543	1	26.5301	1.3805-1.4024			1243867	31603	210722_sHLA_KP4_Hypoxia_2_Slot1-11_1_1879.d	1	O15417|TNC18_HUMAN			FALSE
LPSPVTAQKY	48.23	1102.6	10	0.5	552.306	2	10.46	0.7800-0.8026	2850	20600	485884	10276	210722_sHLA_KP4_Hypoxia_2_Slot1-11_1_1879.d	2	P13639|EF2_HUMAN			FALSE
LPSSFVEKL	46.38	1018.57	9	-9.6	510.284	2	23.1271	0.7950-0.8176			1084098	27390	210722_sHLA_KP4_Hypoxia_2_Slot1-11_1_1879.d	1	Q96Q15|SMG1_HUMAN			FALSE
LPSSPFGDY	46.87	981.444	9	-4.9	982.441	1	29.9743	1.3585-1.3805			1405299	35691	210722_sHLA_KP4_Hypoxia_2_Slot1-11_1_1879.d	2	Q99595|TI17A_HUMAN			FALSE
LPSSWIGVF	35.91	1004.53	9	4.2	1005.54	1	50.788	1.4125-1.4344			2381340	60516	210722_sHLA_KP4_Hypoxia_2_Slot1-11_1_1879.d	2	P26717|NKG2C_HUMAN;Q07444|NKG2E_HUMAN			FALSE
LPSVIAGAAF	38.87	944.533	10	5.4	945.54	1	38.9964	1.3557-1.3777			1828459	46717	210722_sHLA_KP4_Hypoxia_2_Slot1-11_1_1879.d	2	P20248|CCNA2_HUMAN			FALSE
LPSWMVEKM	35.09	1119.55	9	-2.3	560.776	2	28.3717	0.8111-0.8336			1330233	33933	210722_sHLA_KP4_Hypoxia_2_Slot1-11_1_1879.d	3	Q9H147|TDIF1_HUMAN			FALSE
LPTENVDKM	42.79	1045.51	9	-1.9	523.759	2	8.7356	0.7630-0.7856	517	10500	406118	8288	210722_sHLA_KP4_Hypoxia_2_Slot1-11_1_1879.d	1	Q9Y4C2|TCAF1_HUMAN			FALSE
LPTEPPYTAY	49.44	1150.55	10	-1.6	1151.55	1	24.4193	1.4637-1.4856	1710	16800	1144856	29144	210722_sHLA_KP4_Hypoxia_2_Slot1-11_1_1879.d	4	Q15056|IF4H_HUMAN			FALSE
LPTGIPIVY	36.69	971.569	9	-0.2	972.571	1	42.7479	1.3786-1.4006			2004794	51404	210722_sHLA_KP4_Hypoxia_2_Slot1-11_1_1879.d	6	Q8N0Y7|PGAM4_HUMAN;P15259|PGAM2_HUMAN;P18669|PGAM1_HUMAN			FALSE
LPTNPGEQF	33.27	1001.48	9	0.8	1002.48	1	17.6042	1.3795-1.4015			824052	19452	210722_sHLA_KP4_Hypoxia_2_Slot1-11_1_1879.d	1	Q9NWB7|IFT57_HUMAN			FALSE
LPTTGYLVY	36.06	1025.54	9	2.5	1026.55	1	34.0415	1.4408-1.4628			1595930	40370	210722_sHLA_KP4_Hypoxia_2_Slot1-11_1_1879.d	2	Q13671|RIN1_HUMAN			FALSE
LPVDTGTENRTY	33.96	1364.66	12	1.8	683.333	2	9.1352	0.8928-0.9153			426269	8771	210722_sHLA_KP4_Hypoxia_2_Slot1-11_1_1879.d	1	Q92567|F168A_HUMAN			FALSE
LPVEEFNEL	46.67	1088.54	9	6	1089.55	1	35.7996	1.4527-1.4746			1678569	42549	210722_sHLA_KP4_Hypoxia_2_Slot1-11_1_1879.d	2	Q14494|NF2L1_HUMAN			FALSE
LPVEGGKGGEF	30.98	1088.55	11	-10.4	545.274	2	10.1307	0.7903-0.8129			473055	9963	210722_sHLA_KP4_Hypoxia_2_Slot1-11_1_1879.d	1	Q9NU22|MDN1_HUMAN			FALSE
LPVEQGFTF	43.1	1036.52	9	5.7	1037.53	1	37.9413	1.4152-1.4372			1778835	45369	210722_sHLA_KP4_Hypoxia_2_Slot1-11_1_1879.d	1	Q5SY16|NOL9_HUMAN			FALSE
LPVGAANF	40.65	787.423	8	4.5	788.429	1	22.6167	1.2140-1.2361			1060111	26647	210722_sHLA_KP4_Hypoxia_2_Slot1-11_1_1879.d	2	P06733|ENOA_HUMAN			FALSE
LPVKGFRSY	29.15	1065.6	9	-6	533.8	2	7.7763	0.8073-0.8299	446	11200	361233	7209	210722_sHLA_KP4_Hypoxia_2_Slot1-11_1_1879.d	1	P11388|TOP2A_HUMAN			FALSE
LPVLSTDKF	41.39	1018.57	9	-4.5	510.287	2	23.9356	0.7818-0.8045	122	2300	1120897	28429	210722_sHLA_KP4_Hypoxia_2_Slot1-11_1_1879.d	1	Q7L5N1|CSN6_HUMAN			FALSE
LPVNESFGF	45.5	1008.49	9	-5.2	1009.49	1	36.8184	1.3960-1.4180			1726352	43844	210722_sHLA_KP4_Hypoxia_2_Slot1-11_1_1879.d	2	P13639|EF2_HUMAN			FALSE
LPVPDPILL	44.11	975.6	9	3.6	976.606	1	51.9399	1.4006-1.4226			2435453	61883	210722_sHLA_KP4_Hypoxia_2_Slot1-11_1_1879.d	2	P61289|PSME3_HUMAN			FALSE
LPVPESITGF	38.45	1058.56	10	-7.8	1059.56	1	41.1627	1.4299-1.4518			1930495	49519	210722_sHLA_KP4_Hypoxia_2_Slot1-11_1_1879.d	2	Q8N5K1|CISD2_HUMAN			FALSE
LPVPNLDPDTY	29.68	1242.61	11	-7.4	622.306	2	37.3919	0.8224-0.8449			1752994	44560	210722_sHLA_KP4_Hypoxia_2_Slot1-11_1_1879.d	2	P51687|SUOX_HUMAN			FALSE
LPVPSGVAF	32.16	885.496	9	4.2	886.502	1	36.0371	1.2868-1.3089			1689572	42824	210722_sHLA_KP4_Hypoxia_2_Slot1-11_1_1879.d	1	Q9BWH6|RPAP1_HUMAN			FALSE
LPVPVIPSF	39.08	967.574	9	-6.8	968.57	1	51.1379	1.3722-1.3942			2397933	61017	210722_sHLA_KP4_Hypoxia_2_Slot1-11_1_1879.d	1	Q7Z7G8|VP13B_HUMAN			FALSE
LPVRTWTQTY	46.1	1263.66	10	-2.7	632.833	2	18.1529	0.8637-0.8863	563	9350	849863	20231	210722_sHLA_KP4_Hypoxia_2_Slot1-11_1_1879.d	2	P11388|TOP2A_HUMAN			FALSE
LPVSEQQERAF	46.96	1302.66	11	1.3	652.333	2	11.7293	0.8797-0.9022	458	8650	545493	11775	210722_sHLA_KP4_Hypoxia_2_Slot1-11_1_1879.d	1	Q9UNM6|PSD13_HUMAN			FALSE
LPVSVDEY	47.88	920.449	8	5.8	921.457	1	22.6361	1.3080-1.3300			1061017	26659	210722_sHLA_KP4_Hypoxia_2_Slot1-11_1_1879.d	2	Q00169|PIPNA_HUMAN			FALSE
LPVTPILEGF	50.2	1084.62	10	3.4	1085.62	1	51.1767	1.4600-1.4819			2399769	61065	210722_sHLA_KP4_Hypoxia_2_Slot1-11_1_1879.d	2	Q13200|PSMD2_HUMAN			FALSE
LPVVDFNEM	33.06	1062.51	9	-8.1	1063.5	1	40.0511	1.4372-1.4591			1878073	48055	210722_sHLA_KP4_Hypoxia_2_Slot1-11_1_1879.d	1	Q16236|NF2L2_HUMAN			FALSE
LPVVLPQSTL	50.81	1065.64	10	3.4	1066.65	1	39.7207	1.4609-1.4828			1862391	47571	210722_sHLA_KP4_Hypoxia_2_Slot1-11_1_1879.d	3	O95084|PRS23_HUMAN			FALSE
LPVVPKATY	38.19	986.58	9	-0.2	494.295	2	15.527	0.7950-0.8176	1040	31800	724645	16597	210722_sHLA_KP4_Hypoxia_2_Slot1-11_1_1879.d	4	Q9H3Q1|BORG4_HUMAN			FALSE
LPYAEGFAY	48.45	1029.48	9	-1.8	1030.48	1	32.3793	1.4299-1.4518			1517967	38397	210722_sHLA_KP4_Hypoxia_2_Slot1-11_1_1879.d	2	P41161|ETV5_HUMAN			FALSE
LPYESQVY	44.15	997.476	8	-8	998.469	1	19.6466	1.4152-1.4372			919945	22369	210722_sHLA_KP4_Hypoxia_2_Slot1-11_1_1879.d	1	P61764|STXB1_HUMAN			FALSE
LPYGDISEL	26.32	1005.5	9	6.9	1006.51	1	33.8472	1.3988-1.4207			1586715	40095	210722_sHLA_KP4_Hypoxia_2_Slot1-11_1_1879.d	1				FALSE
LPYIKQEEF	38.3	1165.6	9	-7.2	583.801	2	21.6359	0.8562-0.8787	156	3320	1012190	25214	210722_sHLA_KP4_Hypoxia_2_Slot1-11_1_1879.d	1	O75376|NCOR1_HUMAN			FALSE
LPYKATENDIY	25.09	1325.65	11	-2.2	663.827	2	14.509	0.8928-0.9153	573	7570	675913	15247	210722_sHLA_KP4_Hypoxia_2_Slot1-11_1_1879.d	1	P52597|HNRPF_HUMAN			FALSE
LPYKITAEEM(+15.99)Y	32.66	1372.66	11	-14.1	687.323	2	17.9585	0.8919-0.9144			840646	19954	210722_sHLA_KP4_Hypoxia_2_Slot1-11_1_1879.d	1	Q9Y3B4|SF3B6_HUMAN	Oxidation (M)	M10:Oxidation (M):1001.00	FALSE
LPYKITAEEMY	51.37	1356.66	11	2.1	679.337	2	24.625	0.8956-0.9181	137	2360	1153122	29364	210722_sHLA_KP4_Hypoxia_2_Slot1-11_1_1879.d	1	Q9Y3B4|SF3B6_HUMAN			FALSE
LPYRATENDIY	29.8	1353.66	11	-2.1	677.83	2	14.7845	0.8928-0.9153	1300	14400	688767	15585	210722_sHLA_KP4_Hypoxia_2_Slot1-11_1_1879.d	1	P31943|HNRH1_HUMAN;P55795|HNRH2_HUMAN			FALSE
LPYSVIRGEEF	32.61	1308.67	11	-0.1	655.339	2	26.8022	0.8769-0.8994			1256780	32000	210722_sHLA_KP4_Hypoxia_2_Slot1-11_1_1879.d	1	Q6YHK3|CD109_HUMAN			FALSE
LVNHFVEEFK	50.05	1260.65	10	-1.1	631.328	2	14.2249	0.8966-0.9191	303	6170	662129	14873	210722_sHLA_KP4_Hypoxia_2_Slot1-11_1_1879.d	3	P0DMV9|HS71B_HUMAN;P0DMV8|HS71A_HUMAN			FALSE
M(+15.99)AFQNDVY	36.51	1002.41	8	6.4	1003.42	1	14.2607	1.3860-1.4079			666729	15003	210722_sHLA_KP4_Hypoxia_2_Slot1-11_1_1879.d	3	O00767|ACOD_HUMAN	Oxidation (M)	M1:Oxidation (M):1001.00	FALSE
M(+15.99)PAVKAIIYQY	25.55	1311.69	11	4.9	656.852	2	21.3871	0.8966-0.9191			1002061	24919	210722_sHLA_KP4_Hypoxia_2_Slot1-11_1_1879.d	1	P37268|FDFT_HUMAN	Oxidation (M)	M1:Oxidation (M):1001.00	FALSE
M(+15.99)PQGGGQHY	31.29	989.403	9	-15	495.698	2	1.2728	0.7356-0.7582			59856	852	210722_sHLA_KP4_Hypoxia_2_Slot1-11_1_1879.d	1	Q15532|SSXT_HUMAN	Oxidation (M)	M1:Oxidation (M):1001.00	FALSE
M(+15.99)VAPAVASV	30.62	859.447	9	-7.1	860.444	1	14.0275	1.2638-1.2859			655674	14676	210722_sHLA_KP4_Hypoxia_2_Slot1-11_1_1879.d	1	P05412|JUN_HUMAN	Oxidation (M)	M1:Oxidation (M):1001.00	FALSE
M(+15.99)VVDIVQEL	35.99	1060.55	9	-0.6	1061.55	1	38.0969	1.4427-1.4646			1786196	45578	210722_sHLA_KP4_Hypoxia_2_Slot1-11_1_1879.d	2	O00764|PDXK_HUMAN	Oxidation (M)	M1:Oxidation (M):1001.00	FALSE
MADPKGKAY	33.6	979.48	9	0.1	490.745	2	3.6049	0.7724-0.7950			167770	2380	210722_sHLA_KP4_Hypoxia_2_Slot1-11_1_1879.d	1	Q96GE9|DMAC1_HUMAN			FALSE
MAFQNDVY	38.21	986.417	8	-1.8	987.417	1	21.1927	1.3786-1.4006			992837	24635	210722_sHLA_KP4_Hypoxia_2_Slot1-11_1_1879.d	2	O00767|ACOD_HUMAN			FALSE
MAFQNDVYEW	30.57	1301.54	10	0.6	651.773	2	38.9208	0.8628-0.8853	1300	13200	1821114	46524	210722_sHLA_KP4_Hypoxia_2_Slot1-11_1_1879.d	1	O00767|ACOD_HUMAN			FALSE
MAHMASKE	40	903.394	8	1.9	452.703	2	0.2564	0.7252-0.7479			12712	196	210722_sHLA_KP4_Hypoxia_2_Slot1-11_1_1879.d	1	P04406|G3P_HUMAN			FALSE
MAIEAQQKF	25.87	1064.53	9	0.8	533.271	2	10.6206	0.7941-0.8167			495981	10539	210722_sHLA_KP4_Hypoxia_2_Slot1-11_1_1879.d	1				FALSE
MANIPLPEY	29.01	1046.51	9	9.7	1047.52	1	35.9357	1.4335-1.4554			1684986	42708	210722_sHLA_KP4_Hypoxia_2_Slot1-11_1_1879.d	1	Q9Y4C1|KDM3A_HUMAN			FALSE
MAVIDGNVM	42.76	948.441	9	0	949.443	1	26.8411	1.3511-1.3731			1258626	32058	210722_sHLA_KP4_Hypoxia_2_Slot1-11_1_1879.d	1	O75153|CLU_HUMAN			FALSE
MAVIDGNVM(+15.99)	48.07	964.436	9	-0.1	965.438	1	17.06	1.3520-1.3740			798285	18717	210722_sHLA_KP4_Hypoxia_2_Slot1-11_1_1879.d	1	O75153|CLU_HUMAN	Oxidation (M)	M9:Oxidation (M):94.40	FALSE
MAYGHIDSY	36.73	1055.44	9	-3.7	528.721	2	10.6594	0.8054-0.8280			497817	10587	210722_sHLA_KP4_Hypoxia_2_Slot1-11_1_1879.d	1	Q8NG27|PJA1_HUMAN			FALSE
MGYTEIVSY	32.25	1061.47	9	1.4	1062.48	1	28.7261	1.4344-1.4564			1346732	34340	210722_sHLA_KP4_Hypoxia_2_Slot1-11_1_1879.d	1	Q9HCD6|TANC2_HUMAN			FALSE
MIDPSGVSY	44.56	967.432	9	2.8	968.437	1	20.3119	1.3511-1.3731			951326	23354	210722_sHLA_KP4_Hypoxia_2_Slot1-11_1_1879.d	2	P25788|PSA3_HUMAN			FALSE
MIHSGDPVNY	38.13	1131.5	10	-5.7	566.752	2	8.5106	0.8082-0.8308	116	8510	396937	8047	210722_sHLA_KP4_Hypoxia_2_Slot1-11_1_1879.d	2	P23396|RS3_HUMAN			FALSE
MIIGGGMAF	33.41	895.43	9	7.4	896.438	1	39.779	1.3181-1.3401			1865157	47655	210722_sHLA_KP4_Hypoxia_2_Slot1-11_1_1879.d	3	P00558|PGK1_HUMAN			FALSE
MMAGPMAAF	30.65	925.386	9	2.7	926.391	1	34.4886	1.3447-1.3667			1617070	40948	210722_sHLA_KP4_Hypoxia_2_Slot1-11_1_1879.d	2	Q49A26|GLYR1_HUMAN			FALSE
MMIPSQISY	25.71	1068.5	9	0.3	1069.5	1	32.9867	1.4381-1.4600			1546327	39043	210722_sHLA_KP4_Hypoxia_2_Slot1-11_1_1879.d	1	Q04637|IF4G1_HUMAN			FALSE
MPAAGGVLY	47.7	877.437	9	0.2	878.439	1	22.7139	1.2757-1.2978			1064725	26791	210722_sHLA_KP4_Hypoxia_2_Slot1-11_1_1879.d	2	O14964|HGS_HUMAN			FALSE
MPAAQEGAVAF	43.88	1090.51	11	-2.6	1091.51	1	22.5778	1.4280-1.4500			1058245	26569	210722_sHLA_KP4_Hypoxia_2_Slot1-11_1_1879.d	1	O15533|TPSN_HUMAN			FALSE
MPADTNKAF	31.93	993.459	9	-6.5	497.731	2	6.5586	0.7686-0.7913	227	4520	304345	5749	210722_sHLA_KP4_Hypoxia_2_Slot1-11_1_1879.d	1	Q9P0I2|EMC3_HUMAN			FALSE
MPAEIVEL	26	900.463	8	5.9	901.47	1	34.6681	1.3061-1.3282			1625331	41163	210722_sHLA_KP4_Hypoxia_2_Slot1-11_1_1879.d	1	P25490|TYY1_HUMAN			FALSE
MPAEIVELH	36.94	1037.52	9	1.1	519.766	2	19.832	0.8111-0.8336	326	5580	927331	22603	210722_sHLA_KP4_Hypoxia_2_Slot1-11_1_1879.d	1	P25490|TYY1_HUMAN			FALSE
MPAETIKEL	29.76	1030.54	9	-3.6	516.271	2	14.5369	0.7781-0.8007			679580	15338	210722_sHLA_KP4_Hypoxia_2_Slot1-11_1_1879.d	1	Q9H694|BICC1_HUMAN			FALSE
MPAGTELTY	38.01	981.448	9	6.7	982.456	1	19.3438	1.3640-1.3860			906091	21925	210722_sHLA_KP4_Hypoxia_2_Slot1-11_1_1879.d	1	Q9NR48|ASH1L_HUMAN			FALSE
MPALEETPF	25.94	1033.48	9	0.1	1034.48	1	34.9403	1.3914-1.4134			1638200	41516	210722_sHLA_KP4_Hypoxia_2_Slot1-11_1_1879.d	1	Q15583|TGIF1_HUMAN			FALSE
MPAPEIVSY	34.9	1005.48	9	17.1	1006.5	1	28.0024	1.3850-1.4070			1312806	33492	210722_sHLA_KP4_Hypoxia_2_Slot1-11_1_1879.d	1	O43298|ZBT43_HUMAN			FALSE
MPAVKAIIY	42.17	1004.57	9	-13	503.284	2	23.1854	0.8045-0.8271	467	7210	1086858	27468	210722_sHLA_KP4_Hypoxia_2_Slot1-11_1_1879.d	2	P37268|FDFT_HUMAN			FALSE
MPAVKAIIYQY	49.04	1295.69	11	-4.6	648.848	2	28.2745	0.8909-0.9135	1160	11200	1325658	33828	210722_sHLA_KP4_Hypoxia_2_Slot1-11_1_1879.d	4	P37268|FDFT_HUMAN			FALSE
MPDEATPHYF	43.77	1206.5	10	0.4	604.255	2	17.5993	0.8336-0.8562	350	6710	822217	19405	210722_sHLA_KP4_Hypoxia_2_Slot1-11_1_1879.d	2	Q16706|MA2A1_HUMAN			FALSE
MPDPTPFLL	34.36	1029.52	9	-3.7	1030.52	1	49.6701	1.4180-1.4399			2329205	59339	210722_sHLA_KP4_Hypoxia_2_Slot1-11_1_1879.d	2	Q53HC0|CCD92_HUMAN			FALSE
MPDVVVRSF	35.28	1048.54	9	-6.2	525.27	2	23.1659	0.7884-0.8111			1085935	27439	210722_sHLA_KP4_Hypoxia_2_Slot1-11_1_1879.d	1	Q6P2C8|MED27_HUMAN			FALSE
MPEDVKNFY	43.63	1141.51	9	2.6	571.761	2	17.0438	0.8026-0.8252	398	5240	794609	18617	210722_sHLA_KP4_Hypoxia_2_Slot1-11_1_1879.d	1	Q68CL5|TPGS2_HUMAN			FALSE
MPEDVKNFYL	38	1254.6	10	3.4	628.304	2	28.1379	0.8618-0.8844	306	3730	1317405	33621	210722_sHLA_KP4_Hypoxia_2_Slot1-11_1_1879.d	1	Q68CL5|TPGS2_HUMAN			FALSE
MPEEIENYVH	41.71	1259.55	10	-3.2	630.776	2	18.7801	0.8656-0.8881			879331	21091	210722_sHLA_KP4_Hypoxia_2_Slot1-11_1_1879.d	2	Q9UJV9|DDX41_HUMAN			FALSE
MPEGEKLVNYY	33.58	1341.63	11	1.6	671.818	2	19.0133	0.8853-0.9078			890423	21455	210722_sHLA_KP4_Hypoxia_2_Slot1-11_1_1879.d	1	Q66K14|TBC9B_HUMAN			FALSE
MPEGGQGAPPMY	31.42	1233.52	12	-5.2	617.759	2	16.8022	0.8318-0.8543	1320	7760	786310	18364	210722_sHLA_KP4_Hypoxia_2_Slot1-11_1_1879.d	2	P78527|PRKDC_HUMAN			FALSE
MPEKEPSVL	40.01	1028.52	9	-2.7	515.264	2	10.325	0.7705-0.7932	1120	8840	478554	10098	210722_sHLA_KP4_Hypoxia_2_Slot1-11_1_1879.d	1	Q96T76|MMS19_HUMAN			FALSE
MPEPTVLSL	28.15	985.515	9	1.5	986.519	1	39.2685	1.4134-1.4354			1841294	47036	210722_sHLA_KP4_Hypoxia_2_Slot1-11_1_1879.d	1	Q9P0U1|TOM7_HUMAN			FALSE
MPESGAGSEF	43.54	1010.4	10	-11.1	1011.39	1	12.0153	1.3364-1.3585			561108	12192	210722_sHLA_KP4_Hypoxia_2_Slot1-11_1_1879.d	3	P35269|T2FA_HUMAN			FALSE
MPESGPSYEF	50	1142.46	10	-1.4	1143.46	1	22.5778	1.4600-1.4819			1058262	26586	210722_sHLA_KP4_Hypoxia_2_Slot1-11_1_1879.d	2	Q96HE7|ERO1A_HUMAN			FALSE
MPESSQPNY	42.69	1051.43	9	3.3	1052.43	1	6.9469	1.3887-1.4107			323613	6243	210722_sHLA_KP4_Hypoxia_2_Slot1-11_1_1879.d	2	Q12982|BNIP2_HUMAN			FALSE
MPESSQPNYRY	29.71	1370.59	11	8.2	686.305	2	6.908	0.8769-0.8994			321790	6208	210722_sHLA_KP4_Hypoxia_2_Slot1-11_1_1879.d	2	Q12982|BNIP2_HUMAN			FALSE
MPFDVSVHDPKY	43.48	1433.66	12	-0.5	717.835	2	19.7632	0.9621-0.9846			925493	22553	210722_sHLA_KP4_Hypoxia_2_Slot1-11_1_1879.d	2	Q9C091|GRB1L_HUMAN			FALSE
MPFTTVSEL	27.25	1023.49	9	1.2	1024.5	1	36.0565	1.4098-1.4317			1690498	42856	210722_sHLA_KP4_Hypoxia_2_Slot1-11_1_1879.d	1	O75448|MED24_HUMAN			FALSE
MPFYNPAQL	33.29	1079.51	9	-7.9	1080.5	1	37.2112	1.4244-1.4463			1744733	44345	210722_sHLA_KP4_Hypoxia_2_Slot1-11_1_1879.d	2	O15027|SC16A_HUMAN			FALSE
MPGEGDLPQM	34.63	1073.45	10	-0.8	1074.45	1	25.6501	1.4024-1.4244			1202596	30562	210722_sHLA_KP4_Hypoxia_2_Slot1-11_1_1879.d	1	Q9Y6B2|EID1_HUMAN			FALSE
MPGEGDLPQM(+15.99)	25.92	1089.45	10	6.4	1090.46	1	13.4202	1.4134-1.4354			627188	13904	210722_sHLA_KP4_Hypoxia_2_Slot1-11_1_1879.d	1	Q9Y6B2|EID1_HUMAN	Oxidation (M)	M10:Oxidation (M):90.01	FALSE
MPGEGEVVRY	38.31	1135.53	10	-11.9	568.764	2	12.2486	0.8195-0.8421			572128	12484	210722_sHLA_KP4_Hypoxia_2_Slot1-11_1_1879.d	1	Q96FB5|RRNAD_HUMAN			FALSE
MPGFAPLT	32.5	832.415	8	5.6	833.423	1	31.246	1.2693-1.2914			1464767	37049	210722_sHLA_KP4_Hypoxia_2_Slot1-11_1_1879.d	1	P68371|TBB4B_HUMAN;Q13509|TBB3_HUMAN;Q9BUF5|TBB6_HUMAN;Q3ZCM7|TBB8_HUMAN;Q9H4B7|TBB1_HUMAN;Q9BVA1|TBB2B_HUMAN;Q13885|TBB2A_HUMAN;P07437|TBB5_HUMAN;A6NNZ2|TBB8B_HUMAN;P04350|TBB4A_HUMAN			FALSE
MPGPPAHGF	39.85	909.417	9	3.6	455.715	2	10.9121	0.7431-0.7658			509731	10879	210722_sHLA_KP4_Hypoxia_2_Slot1-11_1_1879.d	2	P41161|ETV5_HUMAN			FALSE
MPHVPITTL	28	1007.55	9	-3.8	504.776	2	25.6306	0.7715-0.7941			1201672	30532	210722_sHLA_KP4_Hypoxia_2_Slot1-11_1_1879.d	1	Q6KC79|NIPBL_HUMAN			FALSE
MPIGPDVSL	33.07	927.473	9	-4.1	928.472	1	34.372	1.3318-1.3539			1611554	40796	210722_sHLA_KP4_Hypoxia_2_Slot1-11_1_1879.d	1	Q9BVQ7|SPA5L_HUMAN			FALSE
MPISSHVDL	32.93	997.49	9	-6.7	499.746	2	16.8411	0.7752-0.7979			788153	18419	210722_sHLA_KP4_Hypoxia_2_Slot1-11_1_1879.d	1	Q9BVQ7|SPA5L_HUMAN			FALSE
MPITEVFKEEM	25.57	1352.64	11	-4.7	677.318	2	33.7919	0.8956-0.9181	89.7	1800	1583061	40017	210722_sHLA_KP4_Hypoxia_2_Slot1-11_1_1879.d	1	P53396|ACLY_HUMAN			FALSE
MPKFSMPGF	28	1040.48	9	-1.3	521.245	2	34.0107	0.7828-0.8054	1550	15600	1592241	40257	210722_sHLA_KP4_Hypoxia_2_Slot1-11_1_1879.d	1	Q09666|AHNK_HUMAN			FALSE
MPKMDQDSL	42.92	1063.47	9	3.9	532.74	2	11.0458	0.8120-0.8346	134	4100	515224	11008	210722_sHLA_KP4_Hypoxia_2_Slot1-11_1_1879.d	1	P37268|FDFT_HUMAN			FALSE
MPKVHIEF	32.84	999.521	8	-5.5	500.762	2	17.9002	0.7724-0.7950			837886	19876	210722_sHLA_KP4_Hypoxia_2_Slot1-11_1_1879.d	1	Q00341|VIGLN_HUMAN			FALSE
MPLAAVGY	30.71	820.415	8	1.9	821.42	1	25.6889	1.2444-1.2665			1204425	30603	210722_sHLA_KP4_Hypoxia_2_Slot1-11_1_1879.d	1	Q13685|AAMP_HUMAN			FALSE
MPLAFSDKY	38.91	1070.51	9	0.7	536.26	2	21.5232	0.7913-0.8139			1008507	25107	210722_sHLA_KP4_Hypoxia_2_Slot1-11_1_1879.d	1	Q9UJW0|DCTN4_HUMAN			FALSE
MPLEDMNEF	52.01	1124.45	9	0.7	1125.45	1	34.6876	1.4691-1.4910			1626252	41190	210722_sHLA_KP4_Hypoxia_2_Slot1-11_1_1879.d	1	P15927|RFA2_HUMAN			FALSE
MPLEEGDTF	36.32	1037.44	9	4	1038.44	1	25.6306	1.4262-1.4481			1201677	30537	210722_sHLA_KP4_Hypoxia_2_Slot1-11_1_1879.d	1	Q15393|SF3B3_HUMAN			FALSE
MPLFDITGQDF	33.34	1282.59	11	11.1	642.306	2	51.9982	0.8806-0.9031			2438240	61988	210722_sHLA_KP4_Hypoxia_2_Slot1-11_1_1879.d	1	Q7Z333|SETX_HUMAN			FALSE
MPLGSAVDIL	27.65	1014.54	10	3.4	1015.55	1	43.9428	1.4125-1.4344			2060802	52878	210722_sHLA_KP4_Hypoxia_2_Slot1-11_1_1879.d	1	P25205|MCM3_HUMAN			FALSE
MPLNVADLI	26.1	984.531	9	4.6	985.538	1	50.4138	1.4125-1.4344			2363867	60029	210722_sHLA_KP4_Hypoxia_2_Slot1-11_1_1879.d	1	P60842|IF4A1_HUMAN			FALSE
MPLPGTKAL	28.93	926.526	9	-4.9	464.265	2	15.9806	0.7526-0.7752			747626	17228	210722_sHLA_KP4_Hypoxia_2_Slot1-11_1_1879.d	1	Q9UMZ2|SYNRG_HUMAN			FALSE
MPLPTELGDPRL	32.73	1337.7	12	1	669.855	2	33.8453	0.8787-0.9013	887	9870	1583053	40009	210722_sHLA_KP4_Hypoxia_2_Slot1-11_1_1879.d	1	Q8IVF2|AHNK2_HUMAN			FALSE
MPNGDHIVSA	36.49	1039.48	10	-2.1	520.741	2	7.2912	0.7488-0.7715	408	7630	338273	6599	210722_sHLA_KP4_Hypoxia_2_Slot1-11_1_1879.d	1	P43034|LIS1_HUMAN			FALSE
MPNGTVQRF	26.37	1048.51	9	-4.9	525.258	2	7.7099	0.7866-0.8092	299	6510	358489	7147	210722_sHLA_KP4_Hypoxia_2_Slot1-11_1_1879.d	1				FALSE
MPPMGGPPM	36.94	913.386	9	0.8	914.389	1	22.5195	1.2914-1.3135			1055479	26485	210722_sHLA_KP4_Hypoxia_2_Slot1-11_1_1879.d	2	O75400|PR40A_HUMAN			FALSE
MPQGGGQHY	49.26	973.408	9	-2	487.707	2	3.9471	0.7507-0.7734	1900	78200	183443	2855	210722_sHLA_KP4_Hypoxia_2_Slot1-11_1_1879.d	2	Q15532|SSXT_HUMAN			FALSE
MPQGNPLLL	31.3	981.532	9	1.6	982.535	1	35.7802	1.3988-1.4207			1677637	42511	210722_sHLA_KP4_Hypoxia_2_Slot1-11_1_1879.d	1	Q9Y5X2|SNX8_HUMAN			FALSE
MPQSGTGVSV	49.51	961.454	10	8.7	962.464	1	10.5817	1.3227-1.3447			494140	10486	210722_sHLA_KP4_Hypoxia_2_Slot1-11_1_1879.d	3	O00487|PSDE_HUMAN			FALSE
MPSDVLEVT	26.96	989.474	9	16.8	990.492	1	26.4329	1.3612-1.3832			1239251	31457	210722_sHLA_KP4_Hypoxia_2_Slot1-11_1_1879.d	1	P60842|IF4A1_HUMAN			FALSE
MPSEDVVSL	25.06	975.458	9	1	976.461	1	27.1567	1.3594-1.3814			1273355	32483	210722_sHLA_KP4_Hypoxia_2_Slot1-11_1_1879.d	1	Q96QK1|VPS35_HUMAN			FALSE
MPSESAAQSL	32.28	1019.46	10	-15.9	1020.44	1	11.9376	1.3731-1.3951			557426	12086	210722_sHLA_KP4_Hypoxia_2_Slot1-11_1_1879.d	3	O43660|PLRG1_HUMAN			FALSE
MPSGAYVY	25.07	886.389	8	14.9	887.405	1	17.1183	1.2896-1.3116			801046	18796	210722_sHLA_KP4_Hypoxia_2_Slot1-11_1_1879.d	1				FALSE
MPSKGSVTL	37.5	918.484	9	1.5	460.248	2	7.4133	0.7479-0.7705			345635	6809	210722_sHLA_KP4_Hypoxia_2_Slot1-11_1_1879.d	1	Q9NQW6|ANLN_HUMAN			FALSE
MPSKVVILRY	44.04	1204.7	10	2.4	603.356	2	15.5918	0.8665-0.8891			729254	16736	210722_sHLA_KP4_Hypoxia_2_Slot1-11_1_1879.d	3	O14578|CTRO_HUMAN			FALSE
MPSPVSPKL	36.38	954.521	9	-2.6	478.264	2	14.6373	0.7649-0.7875	1420	30400	679597	15355	210722_sHLA_KP4_Hypoxia_2_Slot1-11_1_1879.d	2	Q9UHB7|AFF4_HUMAN			FALSE
MPSRFPPVVF	34.94	1175.62	10	-0.8	588.812	2	35.6052	0.8280-0.8506			1669385	42305	210722_sHLA_KP4_Hypoxia_2_Slot1-11_1_1879.d	4	Q6P2Q9|PRP8_HUMAN			FALSE
MPSSDTTVTF	26.5	1084.47	10	-4.4	1085.47	1	21.6398	1.4381-1.4600			1014029	25265	210722_sHLA_KP4_Hypoxia_2_Slot1-11_1_1879.d	1				FALSE
MPSTPGFVGY	46.18	1054.48	10	-3.5	1055.48	1	28.3717	1.4125-1.4344			1330219	33919	210722_sHLA_KP4_Hypoxia_2_Slot1-11_1_1879.d	2	Q969G3|SMCE1_HUMAN			FALSE
MPTAYNTDY	58.35	1074.43	9	3.2	1075.44	1	14.3385	1.4235-1.4454			670385	15083	210722_sHLA_KP4_Hypoxia_2_Slot1-11_1_1879.d	3	Q14814|MEF2D_HUMAN;Q02078|MEF2A_HUMAN			FALSE
MPTGGGKSL	31.65	846.427	9	1	424.219	2	4.4841	0.7119-0.7346			209182	3562	210722_sHLA_KP4_Hypoxia_2_Slot1-11_1_1879.d	1	P46063|RECQ1_HUMAN;P54132|BLM_HUMAN			FALSE
MPTQEVQEL	43.3	1073.51	9	-0.2	1074.51	1	17.8808	1.4472-1.4691			836948	19832	210722_sHLA_KP4_Hypoxia_2_Slot1-11_1_1879.d	2	Q9Y6I7|WSB1_HUMAN			FALSE
MPTSQSPAV	42.66	916.432	9	-7.7	917.428	1	7.9829	1.3034-1.3254			372203	7451	210722_sHLA_KP4_Hypoxia_2_Slot1-11_1_1879.d	3	Q16594|TAF9_HUMAN			FALSE
MPTVSVLEY	42.61	1037.51	9	-4.3	1038.51	1	36.0176	1.4180-1.4399			1688653	42799	210722_sHLA_KP4_Hypoxia_2_Slot1-11_1_1879.d	1	Q86TB9|PATL1_HUMAN			FALSE
MPVAEGKSV	37.64	916.469	9	-5.7	459.236	2	5.064	0.7412-0.7639			235779	4233	210722_sHLA_KP4_Hypoxia_2_Slot1-11_1_1879.d	1	Q9H944|MED20_HUMAN			FALSE
MPVDPNEPTY	54.89	1161.5	10	6.7	1162.51	1	16.9628	1.4600-1.4819	111	4160	793667	18569	210722_sHLA_KP4_Hypoxia_2_Slot1-11_1_1879.d	3	Q9UNL4|ING4_HUMAN;Q8WYH8|ING5_HUMAN			FALSE
MPVEKNITL	39.21	1043.57	9	-4.2	522.786	2	15.9162	0.8336-0.8562	277	11500	743040	17112	210722_sHLA_KP4_Hypoxia_2_Slot1-11_1_1879.d	2	Q6PCB8|EMB_HUMAN			FALSE
MPVELNEPLNTL	26.03	1368.7	12	1.2	685.352	2	41.4402	0.8966-0.9191			1943329	49837	210722_sHLA_KP4_Hypoxia_2_Slot1-11_1_1879.d	1				FALSE
MPVGMTHGL	33.43	941.446	9	0.4	471.728	2	13.2453	0.7686-0.7913			618917	13679	210722_sHLA_KP4_Hypoxia_2_Slot1-11_1_1879.d	1	O94842|TOX4_HUMAN			FALSE
MPVGPAPGM	37.96	855.398	9	5.9	856.406	1	18.2112	1.2629-1.2850			852610	20296	210722_sHLA_KP4_Hypoxia_2_Slot1-11_1_1879.d	1	P09234|RU1C_HUMAN			FALSE
MPVGPDAIL	38.01	911.479	9	-1.8	912.479	1	35.329	1.3135-1.3355			1656536	41972	210722_sHLA_KP4_Hypoxia_2_Slot1-11_1_1879.d	2	P46379|BAG6_HUMAN			FALSE
MPVGPDAILRY	47.29	1230.64	11	-3.9	616.323	2	31.9651	0.8515-0.8741	11000	67100	1498764	37968	210722_sHLA_KP4_Hypoxia_2_Slot1-11_1_1879.d	3	P46379|BAG6_HUMAN			FALSE
MPVGPLQGGF	35.07	1001.5	10	2	1002.5	1	34.4497	1.3896-1.4116			1615233	40899	210722_sHLA_KP4_Hypoxia_2_Slot1-11_1_1879.d	3	Q8WYQ9|ZCH14_HUMAN			FALSE
MPVLEQSVL	30.31	1014.54	9	-2.9	1015.54	1	35.1152	1.4134-1.4354			1646446	41716	210722_sHLA_KP4_Hypoxia_2_Slot1-11_1_1879.d	1	P41229|KDM5C_HUMAN;P29375|KDM5A_HUMAN			FALSE
MPVMTVDY	49.54	954.419	8	-6.2	955.415	1	28.2939	1.3493-1.3713			1326571	33847	210722_sHLA_KP4_Hypoxia_2_Slot1-11_1_1879.d	2	Q9BYW2|SETD2_HUMAN			FALSE
MPVNKVVQSF	49.47	1147.61	10	8.5	574.812	2	18.8384	0.8318-0.8543			882115	21193	210722_sHLA_KP4_Hypoxia_2_Slot1-11_1_1879.d	3	Q9ULM3|YETS2_HUMAN			FALSE
MPVNTNQNF	40.78	1063.48	9	-3.3	1064.47	1	13.5174	1.4216-1.4436			631783	14029	210722_sHLA_KP4_Hypoxia_2_Slot1-11_1_1879.d	1	Q6P3W7|SCYL2_HUMAN			FALSE
MPVPGHDVEAY	41.94	1213.54	11	-2.4	607.774	2	13.9104	0.8449-0.8675	618	9160	648334	14488	210722_sHLA_KP4_Hypoxia_2_Slot1-11_1_1879.d	1	Q9P0T7|TMEM9_HUMAN			FALSE
MPVPGNPAV	35.63	880.448	9	-2.8	881.448	1	17.7403	1.2601-1.2822			830498	19640	210722_sHLA_KP4_Hypoxia_2_Slot1-11_1_1879.d	1	Q9NTZ6|RBM12_HUMAN			FALSE
MPVPTTPEF	32.4	1017.48	9	2.5	1018.49	1	31.4986	1.3731-1.3951			1476807	37467	210722_sHLA_KP4_Hypoxia_2_Slot1-11_1_1879.d	2	Q14676|MDC1_HUMAN			FALSE
MPVRGPDVEAY	47.68	1232.59	11	-0.1	617.297	2	14.3988	0.8402-0.8628	3120	65400	671314	15118	210722_sHLA_KP4_Hypoxia_2_Slot1-11_1_1879.d	2	Q9NQ34|TMM9B_HUMAN			FALSE
MPVTYKDPAY	36.76	1183.56	10	-5.3	592.78	2	12.268	0.8195-0.8421			573036	12498	210722_sHLA_KP4_Hypoxia_2_Slot1-11_1_1879.d	1	Q9Y3D5|RT18C_HUMAN			FALSE
MPYGNLLDY	37.86	1084.49	9	13.3	1085.51	1	39.288	1.4573-1.4792			1842211	47059	210722_sHLA_KP4_Hypoxia_2_Slot1-11_1_1879.d	1	P42684|ABL2_HUMAN			FALSE
MPYLEHESF	37.32	1151.5	9	-19.7	576.741	2	20.7589	0.8308-0.8534			972582	24048	210722_sHLA_KP4_Hypoxia_2_Slot1-11_1_1879.d	2	O00311|CDC7_HUMAN			FALSE
MPYNHQHKY	32.61	1216.54	9	-12.4	609.269	2	2.6039	0.8506-0.8731			121425	1629	210722_sHLA_KP4_Hypoxia_2_Slot1-11_1_1879.d	1	O60427|FADS1_HUMAN			FALSE
MVAEEYNAF	45.73	1072.45	9	5.6	1073.46	1	22.8744	1.4271-1.4491			1072115	27029	210722_sHLA_KP4_Hypoxia_2_Slot1-11_1_1879.d	1	P19447|ERCC3_HUMAN			FALSE
MVAPAVASV	49.72	843.452	9	-3.7	844.452	1	20.1714	1.2638-1.2859			944844	23130	210722_sHLA_KP4_Hypoxia_2_Slot1-11_1_1879.d	3	P05412|JUN_HUMAN			FALSE
MVGKTFTY	45.8	945.463	8	-3.7	946.462	1	9.9752	1.3805-1.4024	849	16000	465682	9742	210722_sHLA_KP4_Hypoxia_2_Slot1-11_1_1879.d	4	Q16850|CP51A_HUMAN			FALSE
MVGVNLPQK	29.99	984.543	9	-4.1	493.274	2	11.4469	0.7658-0.7884			534488	11498	210722_sHLA_KP4_Hypoxia_2_Slot1-11_1_1879.d	1	P00558|PGK1_HUMAN			FALSE
MVIITGPPEAQF	34.89	1301.67	12	1.7	651.839	2	40.9165	0.8759-0.8985	250	4070	1916698	49132	210722_sHLA_KP4_Hypoxia_2_Slot1-11_1_1879.d	1	O00425|IF2B3_HUMAN;Q9Y6M1|IF2B2_HUMAN;Q9NZI8|IF2B1_HUMAN			FALSE
MVISEDTVY	25.77	1055.48	9	0.1	1056.49	1	24.2013	1.4271-1.4491			1134721	28843	210722_sHLA_KP4_Hypoxia_2_Slot1-11_1_1879.d	1				FALSE
MVNHFIAEFK	58.85	1234.62	10	0.5	618.313	2	15.5315	0.8881-0.9106	514	4920	723724	16570	210722_sHLA_KP4_Hypoxia_2_Slot1-11_1_1879.d	2	P11142|HSP7C_HUMAN			FALSE
MVVDIVQEL	26.45	1044.55	9	13.7	1045.57	1	44.8652	1.4317-1.4536			2103947	54005	210722_sHLA_KP4_Hypoxia_2_Slot1-11_1_1879.d	2	O00764|PDXK_HUMAN			FALSE
NAAEAAEQF	40.79	949.414	9	-3.1	950.413	1	10.2707	1.3144-1.3364			479454	10104	210722_sHLA_KP4_Hypoxia_2_Slot1-11_1_1879.d	1	Q5F1R6|DJC21_HUMAN			FALSE
NAAFPFLAY	36.95	1012.5	9	12.5	1013.52	1	49.7673	1.3795-1.4015			2333767	59431	210722_sHLA_KP4_Hypoxia_2_Slot1-11_1_1879.d	2	P02786|TFR1_HUMAN			FALSE
NAAFQPNQY	42.94	1051.47	9	-5.8	1052.47	1	12.2291	1.4171-1.4390			571184	12434	210722_sHLA_KP4_Hypoxia_2_Slot1-11_1_1879.d	1	Q9H0D6|XRN2_HUMAN			FALSE
NAALVIQKY	36.15	1018.58	9	-4.3	510.293	2	12.443	0.7818-0.8045			581277	12693	210722_sHLA_KP4_Hypoxia_2_Slot1-11_1_1879.d	1	Q8IZT6|ASPM_HUMAN			FALSE
NAAPPPVTY	43.81	928.465	9	5	929.472	1	12.6179	1.3043-1.3263			589525	12895	210722_sHLA_KP4_Hypoxia_2_Slot1-11_1_1879.d	3	Q9H0D6|XRN2_HUMAN			FALSE
NAAQTSVAY	31.45	923.435	9	-1.7	924.435	1	6.9663	1.3419-1.3640			324532	6268	210722_sHLA_KP4_Hypoxia_2_Slot1-11_1_1879.d	2	P54136|SYRC_HUMAN			FALSE
NADHSMNYQY	33.92	1241.48	10	-3.1	621.74	2	6.1048	0.8543-0.8769			284227	5299	210722_sHLA_KP4_Hypoxia_2_Slot1-11_1_1879.d	1	Q12906|ILF3_HUMAN			FALSE
NADPIAKYL	34.5	1003.53	9	-11.7	502.765	2	23.5158	0.7856-0.8082			1102477	27889	210722_sHLA_KP4_Hypoxia_2_Slot1-11_1_1879.d	1	Q7Z7L1|SLN11_HUMAN			FALSE
NADPQAVTM	46.93	945.423	9	0.2	946.425	1	9.6837	1.3291-1.3511			451932	9402	210722_sHLA_KP4_Hypoxia_2_Slot1-11_1_1879.d	2	Q9UNF1|MAGD2_HUMAN			FALSE
NADPQAVTM(+15.99)	49.45	961.418	9	4.7	962.424	1	4.8113	1.3419-1.3640			223828	3904	210722_sHLA_KP4_Hypoxia_2_Slot1-11_1_1879.d	1	Q9UNF1|MAGD2_HUMAN	Oxidation (M)	M9:Oxidation (M):1001.00	FALSE
NAEPARPDITY	33.52	1245.6	11	4	623.806	2	10.7305	0.8412-0.8637	185	5420	500560	10648	210722_sHLA_KP4_Hypoxia_2_Slot1-11_1_1879.d	3	Q9Y6H1|CHCH2_HUMAN			FALSE
NAEPVGTTY	48.05	950.434	9	1.2	951.438	1	8.2162	1.3098-1.3318			383184	7704	210722_sHLA_KP4_Hypoxia_2_Slot1-11_1_1879.d	1	Q16643|DREB_HUMAN			FALSE
NAFDIAEEL	43.17	1020.48	9	-6.8	1021.47	1	40.774	1.3905-1.4125			1912105	49009	210722_sHLA_KP4_Hypoxia_2_Slot1-11_1_1879.d	1	O95983|MBD3_HUMAN			FALSE
NAFEELVAF	31.61	1038.5	9	1.3	1039.51	1	48.9898	1.4463-1.4682			2297128	58552	210722_sHLA_KP4_Hypoxia_2_Slot1-11_1_1879.d	2	P25205|MCM3_HUMAN			FALSE
NAFEVAEKY	44.03	1069.51	9	-2.3	535.757	2	13.4397	0.7837-0.8063	3800	49100	628118	13940	210722_sHLA_KP4_Hypoxia_2_Slot1-11_1_1879.d	4	O43707|ACTN4_HUMAN			FALSE
NAFKEITTM	28.72	1053.52	9	6.9	527.766	2	16.394	0.8139-0.8365	663	13800	766945	17773	210722_sHLA_KP4_Hypoxia_2_Slot1-11_1_1879.d	2	Q00403|TF2B_HUMAN			FALSE
NAFKEITTM(+15.99)	36.81	1069.51	9	-5.5	535.757	2	8.3717	0.7998-0.8224			390510	7878	210722_sHLA_KP4_Hypoxia_2_Slot1-11_1_1879.d	2	Q00403|TF2B_HUMAN	Oxidation (M)	M9:Oxidation (M):1001.00	FALSE
NAFLDDPEF	48.09	1066.46	9	-1.3	1067.46	1	36.4297	1.4317-1.4536			1707936	43308	210722_sHLA_KP4_Hypoxia_2_Slot1-11_1_1879.d	1	Q8TCG2|P4K2B_HUMAN			FALSE
NAGAGYGSY	56.45	858.351	9	12.8	859.364	1	6.2798	1.2250-1.2472			292428	5454	210722_sHLA_KP4_Hypoxia_2_Slot1-11_1_1879.d	2	Q12906|ILF3_HUMAN			FALSE
NAGGVTVSY	37.15	866.413	9	-2.1	867.414	1	11.3498	1.2684-1.2905			529903	11383	210722_sHLA_KP4_Hypoxia_2_Slot1-11_1_1879.d	2	P49448|DHE4_HUMAN;P00367|DHE3_HUMAN			FALSE
NAIEAVDEF	36.36	1006.46	9	2.8	1007.47	1	27.39	1.3933-1.4152			1284373	32773	210722_sHLA_KP4_Hypoxia_2_Slot1-11_1_1879.d	1	Q9NR33|DPOE4_HUMAN			FALSE
NAIEDTIFY	26.07	1084.51	9	2.2	1085.51	1	37.1335	1.4628-1.4846			1741048	44236	210722_sHLA_KP4_Hypoxia_2_Slot1-11_1_1879.d	1				FALSE
NAIEGGTQL	50.78	901.451	9	0.4	902.453	1	11.0093	1.3346-1.3566			514291	10969	210722_sHLA_KP4_Hypoxia_2_Slot1-11_1_1879.d	1	O60832|DKC1_HUMAN			FALSE
NAIEGLTEY	38.97	1008.48	9	-0.9	1009.48	1	23.9291	1.4244-1.4463			1121819	28457	210722_sHLA_KP4_Hypoxia_2_Slot1-11_1_1879.d	2	P01031|CO5_HUMAN			FALSE
NAIFPNGAAY	40.93	1036.5	10	7.5	1037.51	1	25.7861	1.4344-1.4564			1209022	30730	210722_sHLA_KP4_Hypoxia_2_Slot1-11_1_1879.d	1	P17707|DCAM_HUMAN			FALSE
NAIGPLVAL	42.85	866.523	9	6	867.53	1	40.6379	1.2951-1.3171			1905669	48831	210722_sHLA_KP4_Hypoxia_2_Slot1-11_1_1879.d	3	Q8WUM9|S20A1_HUMAN;Q08357|S20A2_HUMAN			FALSE
NAIIDPLIY	37.7	1030.57	9	-8.2	1031.56	1	45.3123	1.4418-1.4637			2125014	54510	210722_sHLA_KP4_Hypoxia_2_Slot1-11_1_1879.d	3	Q01726|MSHR_HUMAN			FALSE
NAIKESYDY	31.77	1101.5	9	-7.8	551.749	2	6.7463	0.8252-0.8477			314432	6002	210722_sHLA_KP4_Hypoxia_2_Slot1-11_1_1879.d	1	O75530|EED_HUMAN			FALSE
NAISVTTSY	38.77	954.466	9	-1.9	955.466	1	15.6307	1.3429-1.3649			731080	16774	210722_sHLA_KP4_Hypoxia_2_Slot1-11_1_1879.d	2	Q6PD62|CTR9_HUMAN			FALSE
NAITLPEEF	51.04	1032.51	9	-1.8	1033.51	1	36.624	1.4107-1.4326	1710	39300	1717156	43588	210722_sHLA_KP4_Hypoxia_2_Slot1-11_1_1879.d	13	O60216|RAD21_HUMAN;Q9H4I0|RD21L_HUMAN			FALSE
NALDAAVLAY	26.93	1019.53	10	-4.7	1020.53	1	34.9013	1.4079-1.4299			1636367	41471	210722_sHLA_KP4_Hypoxia_2_Slot1-11_1_1879.d	1	Q8IYS1|P20D2_HUMAN			FALSE
NALESYAF	29.95	913.418	8	2.1	914.422	1	27.2928	1.3401-1.3621			1279777	32647	210722_sHLA_KP4_Hypoxia_2_Slot1-11_1_1879.d	1	P34931|HS71L_HUMAN;P0DMV9|HS71B_HUMAN;P0DMV8|HS71A_HUMAN			FALSE
NALNHTEQY	27.27	1088.49	9	-0.7	545.248	2	4.5586	0.8129-0.8355			211935	3633	210722_sHLA_KP4_Hypoxia_2_Slot1-11_1_1879.d	1	Q8IYS1|P20D2_HUMAN			FALSE
NALPALLIY	31.93	986.58	9	-6.2	987.576	1	50.0057	1.4198-1.4418			2344706	59642	210722_sHLA_KP4_Hypoxia_2_Slot1-11_1_1879.d	1	Q13371|PHLP_HUMAN			FALSE
NALQEPSSF	44.72	991.461	9	2.9	992.466	1	17.1572	1.3713-1.3933			802886	18848	210722_sHLA_KP4_Hypoxia_2_Slot1-11_1_1879.d	1	Q9H6S0|YTDC2_HUMAN			FALSE
NAMDVTTGY	37.92	970.407	9	0.1	971.409	1	14.5174	1.3429-1.3649			678648	15300	210722_sHLA_KP4_Hypoxia_2_Slot1-11_1_1879.d	1	Q8NG31|KNL1_HUMAN			FALSE
NANVGFIAF	36.1	951.481	9	2	952.485	1	41.3624	1.3795-1.4015			1939653	49737	210722_sHLA_KP4_Hypoxia_2_Slot1-11_1_1879.d	2	Q9ULI2|RIMKB_HUMAN			FALSE
NANVGFLAF	36.1	951.481	9	2	952.485	1	41.3624	1.3795-1.4015			1939653	49737	210722_sHLA_KP4_Hypoxia_2_Slot1-11_1_1879.d	2	Q8IXN7|RIMKA_HUMAN			FALSE
NASELGETF	39	966.429	9	5.2	967.436	1	18.1334	1.3438-1.3658			848922	20184	210722_sHLA_KP4_Hypoxia_2_Slot1-11_1_1879.d	1	Q9BSY9|DESI2_HUMAN			FALSE
NASKGIYAM	35.17	953.464	9	-1.4	477.736	2	7.1218	0.7639-0.7866			331872	6456	210722_sHLA_KP4_Hypoxia_2_Slot1-11_1_1879.d	1	Q99661|KIF2C_HUMAN			FALSE
NASPVISSV	31.88	872.46	9	2.6	873.465	1	14.5369	1.2942-1.3162			679570	15328	210722_sHLA_KP4_Hypoxia_2_Slot1-11_1_1879.d	1	Q96T58|MINT_HUMAN			FALSE
NATGPDLEF	44.7	962.434	9	4	963.44	1	25.7278	1.3346-1.3566			1206269	30659	210722_sHLA_KP4_Hypoxia_2_Slot1-11_1_1879.d	4	O94967|WDR47_HUMAN			FALSE
NAVAFLSSF	26.52	954.481	9	-12.4	955.471	1	45.079	1.3621-1.3841			2114017	54241	210722_sHLA_KP4_Hypoxia_2_Slot1-11_1_1879.d	2				FALSE
NAVDALIDSM	42.42	1047.49	10	7	1048.5	1	43.1217	1.4299-1.4518			2022270	51894	210722_sHLA_KP4_Hypoxia_2_Slot1-11_1_1879.d	1	P13010|XRCC5_HUMAN			FALSE
NAVDVEGLY	27.03	978.466	9	-6.1	979.462	1	25.3002	1.3731-1.3951			1186081	30139	210722_sHLA_KP4_Hypoxia_2_Slot1-11_1_1879.d	1	O75153|CLU_HUMAN			FALSE
NAVKLDDTY	26.79	1037.5	9	-5.8	519.753	2	8.5716	0.7828-0.8054			399689	8117	210722_sHLA_KP4_Hypoxia_2_Slot1-11_1_1879.d	1	Q99615|DNJC7_HUMAN			FALSE
NAWAEQTGM	53.45	1006.42	9	14.1	1007.43	1	14.2802	1.3887-1.4107			667631	15011	210722_sHLA_KP4_Hypoxia_2_Slot1-11_1_1879.d	1	Q14008|CKAP5_HUMAN			FALSE
NAWKEAFGY	35.92	1084.5	9	2	543.254	2	19.4522	0.8261-0.8487			910706	22070	210722_sHLA_KP4_Hypoxia_2_Slot1-11_1_1879.d	2	Q8TBE7|S35G2_HUMAN			FALSE
NAWNNLEKY	34.6	1150.54	9	13.6	576.282	2	15.6068	0.8186-0.8412	213	3350	728328	16704	210722_sHLA_KP4_Hypoxia_2_Slot1-11_1_1879.d	1	Q14249|NUCG_HUMAN			FALSE
NAWTALETY	49.48	1067.49	9	9.1	1068.5	1	33.2783	1.4381-1.4600			1560118	39424	210722_sHLA_KP4_Hypoxia_2_Slot1-11_1_1879.d	1	Q9Y4C2|TCAF1_HUMAN			FALSE
NAWVDKEIF	27.66	1120.56	9	1.9	561.283	2	26.6078	0.7960-0.8186			1247548	31708	210722_sHLA_KP4_Hypoxia_2_Slot1-11_1_1879.d	1	O75564|JERKY_HUMAN			FALSE
NAYEDLSQKY	58.77	1229.56	10	0.8	615.783	2	11.1797	0.8440-0.8665	6460	181000	520726	11146	210722_sHLA_KP4_Hypoxia_2_Slot1-11_1_1879.d	4	P49454|CENPF_HUMAN			FALSE
NAYQELLQHY	50.98	1277.6	10	1.8	639.807	2	24.6001	0.9013-0.9238	240	4190	1151289	29319	210722_sHLA_KP4_Hypoxia_2_Slot1-11_1_1879.d	1	Q7L622|G2E3_HUMAN			FALSE
NGFGGFGSY	29.15	904.371	9	6.2	905.379	1	25.5918	1.3061-1.3282			1199827	30475	210722_sHLA_KP4_Hypoxia_2_Slot1-11_1_1879.d	1	Q13151|ROA0_HUMAN			FALSE
NPADITVLF	31.4	988.523	9	-2.2	989.523	1	45.2734	1.3969-1.4189			2123182	54466	210722_sHLA_KP4_Hypoxia_2_Slot1-11_1_1879.d	3	Q8IXH7|NELFD_HUMAN			FALSE
NPAPNPAVY	44.53	941.461	9	0.6	942.463	1	11.2137	1.2997-1.3217			523475	11213	210722_sHLA_KP4_Hypoxia_2_Slot1-11_1_1879.d	4	Q12972|PP1R8_HUMAN			FALSE
NPAPPIDAV	45.43	892.465	9	1.7	893.469	1	18.4445	1.2794-1.3015			863675	20633	210722_sHLA_KP4_Hypoxia_2_Slot1-11_1_1879.d	3	P52292|IMA1_HUMAN			FALSE
NPAQDFSTL	44.75	991.461	9	1	992.464	1	21.426	1.3713-1.3933			1003884	24954	210722_sHLA_KP4_Hypoxia_2_Slot1-11_1_1879.d	1	Q15648|MED1_HUMAN			FALSE
NPASGEKFAY	31.47	1082.5	10	7.1	542.26	2	7.3939	0.7922-0.8148			344717	6785	210722_sHLA_KP4_Hypoxia_2_Slot1-11_1_1879.d	2	Q16850|CP51A_HUMAN			FALSE
NPASSVIDM	35.32	932.427	9	1.2	933.431	1	20.4091	1.3282-1.3502			955956	23514	210722_sHLA_KP4_Hypoxia_2_Slot1-11_1_1879.d	2	Q9HCH5|SYTL2_HUMAN			FALSE
NPDASYVYY	30.87	1090.46	9	2.6	1091.46	1	19.8215	1.4536-1.4755			928243	22621	210722_sHLA_KP4_Hypoxia_2_Slot1-11_1_1879.d	1	Q9Y617|SERC_HUMAN			FALSE
NPDDITNEEY	31.6	1208.48	10	-6.8	605.241	2	12.9537	0.8261-0.8487			605138	13310	210722_sHLA_KP4_Hypoxia_2_Slot1-11_1_1879.d	1	P07900|HS90A_HUMAN;Q14568|HS902_HUMAN			FALSE
NPDDVFREF	49.56	1137.51	9	0.5	569.759	2	27.6159	0.8120-0.8346	7020	45700	1289865	32901	210722_sHLA_KP4_Hypoxia_2_Slot1-11_1_1879.d	4	O75190|DNJB6_HUMAN			FALSE
NPDEAVAY	30.93	877.382	8	5.5	878.389	1	9.0186	1.2785-1.3006			420763	8629	210722_sHLA_KP4_Hypoxia_2_Slot1-11_1_1879.d	2	P11021|BIP_HUMAN;P34931|HS71L_HUMAN;P0DMV9|HS71B_HUMAN;P0DMV8|HS71A_HUMAN;P11142|HSP7C_HUMAN			FALSE
NPDEGVNYF	46.93	1053.44	9	6	1054.45	1	21.0116	1.3731-1.3951			984560	24404	210722_sHLA_KP4_Hypoxia_2_Slot1-11_1_1879.d	2	Q9NRD0|FBX8_HUMAN			FALSE
NPDGGFATY	27.81	940.393	9	5.4	941.4	1	14.1441	1.3153-1.3374			661193	14831	210722_sHLA_KP4_Hypoxia_2_Slot1-11_1_1879.d	1	P48449|LSS_HUMAN			FALSE
NPDPFVPVL	34.73	996.528	9	8.3	997.538	1	45.1956	1.3960-1.4180			2119529	54389	210722_sHLA_KP4_Hypoxia_2_Slot1-11_1_1879.d	2	Q9H583|HEAT1_HUMAN			FALSE
NPEAAVHIF	26.03	996.503	9	3.6	499.258	2	19.9576	0.7743-0.7969			934703	22823	210722_sHLA_KP4_Hypoxia_2_Slot1-11_1_1879.d	1				FALSE
NPEGDGLLEY	38.53	1105.49	10	0	1106.49	1	25.6112	1.4290-1.4509			1200742	30496	210722_sHLA_KP4_Hypoxia_2_Slot1-11_1_1879.d	3	Q13015|AF1Q_HUMAN			FALSE
NPEHASVAM	46.67	954.423	9	3	955.428	1	4.753	1.3254-1.3474			221079	3837	210722_sHLA_KP4_Hypoxia_2_Slot1-11_1_1879.d	1	P98179|RBM3_HUMAN			FALSE
NPEHASVAM(+15.99)	25.08	970.418	9	-0.6	486.213	2	3.211	0.7554-0.7781			149535	2025	210722_sHLA_KP4_Hypoxia_2_Slot1-11_1_1879.d	1	P98179|RBM3_HUMAN	Oxidation (M)	M9:Oxidation (M):1001.00	FALSE
NPEPNTVSY	42.02	1019.46	9	-4.6	1020.45	1	8.8437	1.3823-1.4043			412511	8423	210722_sHLA_KP4_Hypoxia_2_Slot1-11_1_1879.d	1	Q6ZUV0|BACHL_HUMAN;O00154|BACH_HUMAN			FALSE
NPESIYSVF	27.28	1054.5	9	9.6	1055.51	1	37.2112	1.4317-1.4536			1744718	44330	210722_sHLA_KP4_Hypoxia_2_Slot1-11_1_1879.d	2	Q6PGP7|TTC37_HUMAN			FALSE
NPFGSTSGSLF	52.61	1112.51	11	-0.2	1113.51	1	35.4303	1.4463-1.4682			1661116	42082	210722_sHLA_KP4_Hypoxia_2_Slot1-11_1_1879.d	1	P52948|NUP98_HUMAN			FALSE
NPFHWGEVEY	40.28	1276.55	10	2.8	639.281	2	28.3975	0.8402-0.8628	1790	35000	1330229	33929	210722_sHLA_KP4_Hypoxia_2_Slot1-11_1_1879.d	2	Q8WVX9|FACR1_HUMAN			FALSE
NPFQEAIVF	34.87	1063.53	9	-2.4	1064.53	1	44.7097	1.4436-1.4655			2096580	53790	210722_sHLA_KP4_Hypoxia_2_Slot1-11_1_1879.d	2	Q8WVM8|SCFD1_HUMAN			FALSE
NPHPTIKMEM	29.8	1196.57	10	-4.7	599.285	2	8.2929	0.8233-0.8459	149	4970	385937	7775	210722_sHLA_KP4_Hypoxia_2_Slot1-11_1_1879.d	1	P04818|TYSY_HUMAN			FALSE
NPIEDDLIF	32.33	1074.52	9	-2.2	1075.52	1	45.3511	1.4399-1.4618			2126840	54548	210722_sHLA_KP4_Hypoxia_2_Slot1-11_1_1879.d	2	Q9C040|TRIM2_HUMAN			FALSE
NPIEEISVL	26.92	1012.54	9	2	1013.55	1	39.2297	1.4171-1.4390			1839462	46992	210722_sHLA_KP4_Hypoxia_2_Slot1-11_1_1879.d	1	Q9NTJ3|SMC4_HUMAN			FALSE
NPIEQDQKW	45.46	1156.55	9	-0.4	579.279	2	9.1254	0.8082-0.8308	430	8060	424441	8731	210722_sHLA_KP4_Hypoxia_2_Slot1-11_1_1879.d	1	Q96Q15|SMG1_HUMAN			FALSE
NPIPFPETF	45.33	1060.52	9	-1.9	1061.52	1	43.2772	1.4381-1.4600			2029608	52080	210722_sHLA_KP4_Hypoxia_2_Slot1-11_1_1879.d	5	A6ZKI3|RTL8C_HUMAN;Q17RB0|RTL8B_HUMAN;Q9BWD3|RTL8A_HUMAN			FALSE
NPISGLGGTKY	60.79	1105.58	11	-1.3	553.792	2	12.2593	0.7941-0.8167	3150	75700	572118	12474	210722_sHLA_KP4_Hypoxia_2_Slot1-11_1_1879.d	3	Q14192|FHL2_HUMAN			FALSE
NPISGLLEY	42.67	1004.52	9	-5.8	1005.51	1	39.113	1.3997-1.4216			1833950	46844	210722_sHLA_KP4_Hypoxia_2_Slot1-11_1_1879.d	2	P55265|DSRAD_HUMAN			FALSE
NPISTVTEL	46.18	972.513	9	3.9	973.519	1	27.0401	1.3640-1.3860			1267840	32332	210722_sHLA_KP4_Hypoxia_2_Slot1-11_1_1879.d	4	P50991|TCPD_HUMAN			FALSE
NPITGDLETVHY	61.23	1357.65	12	-9.1	679.823	2	23.535	0.8844-0.9069	91.5	1770	1103392	27910	210722_sHLA_KP4_Hypoxia_2_Slot1-11_1_1879.d	1	P13674|P4HA1_HUMAN			FALSE
NPLDEQHIF	44.63	1111.53	9	0.1	556.769	2	22.8244	0.8280-0.8506	2880	46700	1067490	26874	210722_sHLA_KP4_Hypoxia_2_Slot1-11_1_1879.d	1	Q9H900|ZWILC_HUMAN			FALSE
NPLGGFVHY	39.28	1002.49	9	6.2	502.254	2	22.2863	0.7969-0.8195			1044438	26172	210722_sHLA_KP4_Hypoxia_2_Slot1-11_1_1879.d	1	P39023|RL3_HUMAN			FALSE
NPLQKDPQY	45.25	1101.55	9	-2.9	551.775	2	5.8131	0.7960-0.8186	368	12200	269599	4975	210722_sHLA_KP4_Hypoxia_2_Slot1-11_1_1879.d	1	Q15435|PP1R7_HUMAN			FALSE
NPLSGGDQY	52.72	949.414	9	6.4	950.422	1	9.8586	1.3199-1.3419			460186	9610	210722_sHLA_KP4_Hypoxia_2_Slot1-11_1_1879.d	3	P13010|XRCC5_HUMAN			FALSE
NPNSGDFRF	42.74	1052.47	9	-1	527.238	2	12.5435	0.7696-0.7922	5330	128000	582203	12725	210722_sHLA_KP4_Hypoxia_2_Slot1-11_1_1879.d	2	Q9NVW2|RNF12_HUMAN			FALSE
NPNSPSITY	48.15	991.461	9	-5.2	992.458	1	12.3846	1.3502-1.3722			578524	12622	210722_sHLA_KP4_Hypoxia_2_Slot1-11_1_1879.d	4	P84090|ERH_HUMAN			FALSE
NPNTGEVLY	42.67	1005.48	9	-1.7	1006.48	1	14.8868	1.3795-1.4015			696101	15767	210722_sHLA_KP4_Hypoxia_2_Slot1-11_1_1879.d	2	O94979|SC31A_HUMAN			FALSE
NPPVATFVF	30.1	990.518	9	-11.6	991.508	1	42.4563	1.3731-1.3951			1991036	51056	210722_sHLA_KP4_Hypoxia_2_Slot1-11_1_1879.d	1	P49790|NU153_HUMAN			FALSE
NPSGNLTETY	47.08	1094.49	10	2	1095.49	1	10.6206	1.4299-1.4518			495969	10527	210722_sHLA_KP4_Hypoxia_2_Slot1-11_1_1879.d	2	P21333|FLNA_HUMAN			FALSE
NPSGVIQDF	45.34	975.466	9	1.4	976.469	1	23.4769	1.3667-1.3887			1100618	27818	210722_sHLA_KP4_Hypoxia_2_Slot1-11_1_1879.d	1	Q92973|TNPO1_HUMAN			FALSE
NPSILPTAF	33.16	958.512	9	8.7	959.523	1	38.9187	1.3740-1.3960			1824786	46620	210722_sHLA_KP4_Hypoxia_2_Slot1-11_1_1879.d	2	P55061|BI1_HUMAN			FALSE
NPSPPLMSY	37.84	1004.46	9	-1.2	1005.46	1	23.5793	1.3731-1.3951			1105249	27979	210722_sHLA_KP4_Hypoxia_2_Slot1-11_1_1879.d	2	Q9NWQ9|CN119_HUMAN			FALSE
NPSPVLIY	42.47	901.491	8	1.1	902.494	1	28.7066	1.3401-1.3621			1345815	34317	210722_sHLA_KP4_Hypoxia_2_Slot1-11_1_1879.d	3	Q14534|ERG1_HUMAN			FALSE
NPSSNFESM	58.25	1011.4	9	-0.1	1012.4	1	11.7579	1.3557-1.3777			549155	11861	210722_sHLA_KP4_Hypoxia_2_Slot1-11_1_1879.d	1	Q06945|SOX4_HUMAN			FALSE
NPSWASITY	35.96	1037.48	9	5.2	1038.49	1	30.1881	1.4344-1.4564			1415382	35940	210722_sHLA_KP4_Hypoxia_2_Slot1-11_1_1879.d	2	Q9NP61|ARFG3_HUMAN;Q8N6H7|ARFG2_HUMAN			FALSE
NPTAITAEEY	46.06	1107.51	10	-4	1108.51	1	14.6535	1.4491-1.4710			685086	15480	210722_sHLA_KP4_Hypoxia_2_Slot1-11_1_1879.d	2	Q86YJ7|AN13B_HUMAN			FALSE
NPTDAFTVF	26.06	1010.47	9	8.5	1011.48	1	38.6606	1.4262-1.4481			1812806	46262	210722_sHLA_KP4_Hypoxia_2_Slot1-11_1_1879.d	1				FALSE
NPTKSLELY	27.87	1063.55	9	4.9	532.784	2	12.8565	0.8063-0.8289			600556	13198	210722_sHLA_KP4_Hypoxia_2_Slot1-11_1_1879.d	1	Q07343|PDE4B_HUMAN			FALSE
NPVDILTY	29.9	933.481	8	-1.9	934.481	1	33.2783	1.3456-1.3676			1560119	39425	210722_sHLA_KP4_Hypoxia_2_Slot1-11_1_1879.d	1	P00338|LDHA_HUMAN;Q9BYZ2|LDH6B_HUMAN;Q6ZMR3|LDH6A_HUMAN;P07195|LDHB_HUMAN;P07864|LDHC_HUMAN			FALSE
NPVDIVSTL	45.76	956.518	9	6.1	957.526	1	35.2318	1.3713-1.3933			1651951	41857	210722_sHLA_KP4_Hypoxia_2_Slot1-11_1_1879.d	5	O95251|KAT7_HUMAN			FALSE
NPVDWKEKY	49.82	1177.58	9	11.1	589.799	2	7.1024	0.8374-0.8600	596	19200	330948	6426	210722_sHLA_KP4_Hypoxia_2_Slot1-11_1_1879.d	2	O00469|PLOD2_HUMAN			FALSE
NPVENIIRF	33.39	1100.6	9	9.7	551.308	2	30.7756	0.8007-0.8233			1442869	36607	210722_sHLA_KP4_Hypoxia_2_Slot1-11_1_1879.d	1	Q8WUJ0|STYX_HUMAN			FALSE
NPVGGLLEY	36.09	960.492	9	-1.2	961.492	1	31.3043	1.3979-1.4198			1467527	37127	210722_sHLA_KP4_Hypoxia_2_Slot1-11_1_1879.d	3	P55265|DSRAD_HUMAN			FALSE
NPVGTGFSY	50.81	940.429	9	-2.9	941.428	1	18.8384	1.3273-1.3493			882091	21169	210722_sHLA_KP4_Hypoxia_2_Slot1-11_1_1879.d	1	Q9HB40|RISC_HUMAN			FALSE
NPVNYGRPY	36.72	1078.52	9	-1.1	540.264	2	6.688	0.7960-0.8186			311684	5936	210722_sHLA_KP4_Hypoxia_2_Slot1-11_1_1879.d	1	Q9UJK0|TSR3_HUMAN			FALSE
NPVQALSEF	51.55	1003.5	9	-5.1	1004.49	1	32.0877	1.4034-1.4253			1504251	38091	210722_sHLA_KP4_Hypoxia_2_Slot1-11_1_1879.d	2	P35221|CTNA1_HUMAN			FALSE
NPVSWVESF	45.87	1063.5	9	1	1064.5	1	42.5146	1.4235-1.4454			1993787	51125	210722_sHLA_KP4_Hypoxia_2_Slot1-11_1_1879.d	1	Q9NSV4|DIAP3_HUMAN			FALSE
NPVSWVQTF	52	1076.53	9	-2.1	1077.53	1	38.7384	1.4418-1.4637			1816471	46351	210722_sHLA_KP4_Hypoxia_2_Slot1-11_1_1879.d	2	O60610|DIAP1_HUMAN			FALSE
NPWDDKLIF	41.59	1146.57	9	2.1	574.291	2	38.6065	0.8007-0.8233	9700	190000	1805454	46062	210722_sHLA_KP4_Hypoxia_2_Slot1-11_1_1879.d	4	O43683|BUB1_HUMAN			FALSE
NPWDNKAVY	46.9	1105.52	9	-3.5	553.762	2	13.7119	0.7818-0.8045	804	10600	638236	14224	210722_sHLA_KP4_Hypoxia_2_Slot1-11_1_1879.d	1	Q86TM6|SYVN1_HUMAN			FALSE
NPYKNLPIY	26.51	1120.59	9	0.3	561.3	2	19.2271	0.8261-0.8487			900571	21769	210722_sHLA_KP4_Hypoxia_2_Slot1-11_1_1879.d	1	P35579|MYH9_HUMAN;P35580|MYH10_HUMAN			FALSE
NPYRDLQIY	26.86	1180.59	9	1.2	591.299	2	19.0553	0.8327-0.8553	1170	13300	889499	21425	210722_sHLA_KP4_Hypoxia_2_Slot1-11_1_1879.d	2	O00159|MYO1C_HUMAN			FALSE
NPYSGDLTKF	51	1140.55	10	-2.4	571.275	2	17.405	0.7941-0.8167	929	22200	812102	19124	210722_sHLA_KP4_Hypoxia_2_Slot1-11_1_1879.d	3	Q14157|UBP2L_HUMAN			FALSE
NSFPQKISY	35.12	1082.54	9	0.6	542.274	2	12.7539	0.7913-0.8139			595979	13091	210722_sHLA_KP4_Hypoxia_2_Slot1-11_1_1879.d	3	Q86Y07|VRK2_HUMAN			FALSE
NSVPVTVAM	31.04	916.469	9	-3.9	917.467	1	22.2085	1.3080-1.3300			1040741	26051	210722_sHLA_KP4_Hypoxia_2_Slot1-11_1_1879.d	2	Q9Y3T9|NOC2L_HUMAN			FALSE
NTIDPSHPM	39.31	1010.45	9	0.5	506.229	2	7.3801	0.7620-0.7847	1290	33800	341030	6674	210722_sHLA_KP4_Hypoxia_2_Slot1-11_1_1879.d	4	P49588|SYAC_HUMAN			FALSE
NTNEVVIRY	31.88	1106.57	9	2.3	554.292	2	11.7316	0.8054-0.8280	188	4110	547336	11830	210722_sHLA_KP4_Hypoxia_2_Slot1-11_1_1879.d	1	Q8NHU6|TDRD7_HUMAN			FALSE
NVADLHEKY	50.78	1087.53	9	2.3	544.77	2	5.0128	0.8073-0.8299	2960	216000	233025	4161	210722_sHLA_KP4_Hypoxia_2_Slot1-11_1_1879.d	3	P28074|PSB5_HUMAN			FALSE
NVADVVIKF	41.99	1003.57	9	0	502.79	2	30.4362	0.7734-0.7960	2620	46700	1422726	36132	210722_sHLA_KP4_Hypoxia_2_Slot1-11_1_1879.d	3	P04844|RPN2_HUMAN			FALSE
NVAEAGEQF	43.63	963.43	9	1.9	964.433	1	11.0727	1.3410-1.3630			517049	11045	210722_sHLA_KP4_Hypoxia_2_Slot1-11_1_1879.d	1	P23610|HAP40_HUMAN			FALSE
NVEIDPEIQ	46.64	1055.51	9	7.4	1056.52	1	21.0761	1.4052-1.4271			987321	24483	210722_sHLA_KP4_Hypoxia_2_Slot1-11_1_1879.d	2	P04264|K2C1_HUMAN			FALSE
NVELDPEIQ	46.64	1055.51	9	7.4	1056.52	1	21.0761	1.4052-1.4271			987321	24483	210722_sHLA_KP4_Hypoxia_2_Slot1-11_1_1879.d	2	Q86Y46|K2C73_HUMAN;Q3SY84|K2C71_HUMAN;Q7RTS7|K2C74_HUMAN			FALSE
NVHDIM(+15.99)VSF	32.71	1076.5	9	0.8	539.253	2	19.8454	0.8224-0.8449	1680	41400	926402	22568	210722_sHLA_KP4_Hypoxia_2_Slot1-11_1_1879.d	2	Q6PI26|SHQ1_HUMAN	Oxidation (M)	M6:Oxidation (M):1001.00	FALSE
NVHDIMVSF	40.03	1060.5	9	-0.8	531.255	2	27.5419	0.8139-0.8365	2960	63100	1290783	32925	210722_sHLA_KP4_Hypoxia_2_Slot1-11_1_1879.d	4	Q6PI26|SHQ1_HUMAN			FALSE
NVIRDAVTY	41.36	1049.55	9	-0.2	525.779	2	11.9305	0.7903-0.8129	43700	1960000	552836	11966	210722_sHLA_KP4_Hypoxia_2_Slot1-11_1_1879.d	10	P62805|H4_HUMAN			FALSE
NVM(+15.99)GEQFSY	39.72	1089.44	9	0.5	1090.45	1	14.8673	1.4171-1.4390			695179	15739	210722_sHLA_KP4_Hypoxia_2_Slot1-11_1_1879.d	1	Q15904|VAS1_HUMAN	Oxidation (M)	M3:Oxidation (M):1001.00	FALSE
NVMGEQFSY	45.98	1073.45	9	7	1074.46	1	23.657	1.4363-1.4582			1108903	28057	210722_sHLA_KP4_Hypoxia_2_Slot1-11_1_1879.d	2	Q15904|VAS1_HUMAN			FALSE
NVNNHITQY	34.59	1101.52	9	-2.8	551.763	2	5.0445	0.7979-0.8205			234871	4219	210722_sHLA_KP4_Hypoxia_2_Slot1-11_1_1879.d	2	Q8NI77|KI18A_HUMAN			FALSE
NVNVIISTY	31.39	1021.54	9	3.4	1022.55	1	28.566	1.4226-1.4445			1339393	34153	210722_sHLA_KP4_Hypoxia_2_Slot1-11_1_1879.d	1	P13639|EF2_HUMAN			FALSE
NVVKLLGEQY	49.24	1161.64	10	-6.1	581.82	2	21.3279	0.8393-0.8618	525	7350	997460	24788	210722_sHLA_KP4_Hypoxia_2_Slot1-11_1_1879.d	1	Q92785|REQU_HUMAN			FALSE
NVVQAVEQY	50.5	1048.52	9	-4.3	1049.52	1	20.1131	1.4052-1.4271			942069	23037	210722_sHLA_KP4_Hypoxia_2_Slot1-11_1_1879.d	3	Q9UKA4|AKA11_HUMAN			FALSE
NVYDFKTTY	38.88	1149.53	9	-3.4	575.769	2	16.9383	0.8111-0.8336			792761	18557	210722_sHLA_KP4_Hypoxia_2_Slot1-11_1_1879.d	1	Q9NP77|SSU72_HUMAN			FALSE
PALGPAAAAF	27.97	884.476	10	0.7	885.479	1	21.0311	1.3080-1.3300			985488	24438	210722_sHLA_KP4_Hypoxia_2_Slot1-11_1_1879.d	1	Q13425|SNTB2_HUMAN			FALSE
PEVKFNWYVD	27.41	1295.62	10	2.9	648.815	2	31.6157	0.8947-0.9172	9960	26300	1488710	37748	210722_sHLA_KP4_Hypoxia_2_Slot1-11_1_1879.d	3	P01857|IGHG1_HUMAN;P0DOX5|IGG1_HUMAN			FALSE
PFIDLNYM	28.9	1011.47	8	8.5	1012.48	1	45.254	1.4390-1.4609			2122263	54441	210722_sHLA_KP4_Hypoxia_2_Slot1-11_1_1879.d	1	P04406|G3P_HUMAN			FALSE
PGASPTEF	25.82	804.365	8	8.1	805.375	1	10.9899	1.1825-1.2047			513376	10948	210722_sHLA_KP4_Hypoxia_2_Slot1-11_1_1879.d	1	Q04637|IF4G1_HUMAN			FALSE
PGASPTEFG	35.04	861.387	9	3.4	862.392	1	10.2085	1.2333-1.2555			476707	10039	210722_sHLA_KP4_Hypoxia_2_Slot1-11_1_1879.d	1	Q04637|IF4G1_HUMAN			FALSE
PGSQQAAFG	29.45	861.398	9	-6.4	862.395	1	10.1502	1.2361-1.2582			473954	9968	210722_sHLA_KP4_Hypoxia_2_Slot1-11_1_1879.d	1	Q14872|MTF1_HUMAN			FALSE
PLYPQPYQPQ	30.58	1229.61	10	5.7	615.811	2	19.6983	0.8487-0.8712	318	3730	920878	22408	210722_sHLA_KP4_Hypoxia_2_Slot1-11_1_1879.d	1	P02808|STAT_HUMAN			FALSE
PLYPQPYQPQY	28.87	1392.67	11	7	697.344	2	26.4717	0.9106-0.9331			1241098	31516	210722_sHLA_KP4_Hypoxia_2_Slot1-11_1_1879.d	1	P02808|STAT_HUMAN			FALSE
PLYPQPYQPQYQ	48.66	1520.73	12	4.9	761.372	2	23.7425	0.9668-0.9892	325	6940	1112594	28172	210722_sHLA_KP4_Hypoxia_2_Slot1-11_1_1879.d	2	P02808|STAT_HUMAN			FALSE
PQPYQPQYQQYT	52.51	1539.7	12	0.9	770.854	2	16.076	0.9266-0.9490	282	4450	750391	17311	210722_sHLA_KP4_Hypoxia_2_Slot1-11_1_1879.d	1	P02808|STAT_HUMAN			FALSE
PSPAVPSIY	35.73	929.486	9	-5.7	930.483	1	19.8215	1.3125-1.3346			928245	22623	210722_sHLA_KP4_Hypoxia_2_Slot1-11_1_1879.d	3	Q8NHL6|LIRB1_HUMAN			FALSE
QAAAELQQY	32.91	1020.49	9	1.9	1021.49	1	10.329	1.3869-1.4088			482201	10169	210722_sHLA_KP4_Hypoxia_2_Slot1-11_1_1879.d	1	P50151|GBG10_HUMAN			FALSE
QAADIDTRSEF	40.41	1251.57	11	-0.6	626.79	2	10.0336	0.8440-0.8665			468454	9832	210722_sHLA_KP4_Hypoxia_2_Slot1-11_1_1879.d	1	P61160|ARP2_HUMAN			FALSE
QAADYFGDAF	37.04	1103.46	10	4.8	1104.46	1	33.6476	1.4481-1.4700			1577556	39876	210722_sHLA_KP4_Hypoxia_2_Slot1-11_1_1879.d	1	Q8WUM4|PDC6I_HUMAN			FALSE
QAAMPQVSY	45.8	993.459	9	-2.5	994.458	1	17.6431	1.3777-1.3997			825898	19510	210722_sHLA_KP4_Hypoxia_2_Slot1-11_1_1879.d	3	Q8ND90|PNMA1_HUMAN			FALSE
QAFGSGNNSY	39.78	1043.43	10	8	1044.44	1	7.6077	1.3924-1.4143			354803	7037	210722_sHLA_KP4_Hypoxia_2_Slot1-11_1_1879.d	2	Q13148|TADBP_HUMAN			FALSE
QAFPGSAGTAL	51.57	1018.51	11	4.8	1019.51	1	20.9922	1.3704-1.3924			983621	24359	210722_sHLA_KP4_Hypoxia_2_Slot1-11_1_1879.d	1	P18146|EGR1_HUMAN			FALSE
QAFQERLNSY	32.76	1254.6	10	-4.2	628.301	2	10.9899	0.8712-0.8938			513381	10953	210722_sHLA_KP4_Hypoxia_2_Slot1-11_1_1879.d	1	O75694|NU155_HUMAN			FALSE
QAGAEILTY	29.54	964.486	9	-6.2	965.482	1	22.3057	1.3640-1.3860			1045346	26186	210722_sHLA_KP4_Hypoxia_2_Slot1-11_1_1879.d	1	Q86X76|NIT1_HUMAN			FALSE
QAGPLPLSY	40.08	944.497	9	4.3	945.503	1	29.9159	1.3585-1.3805			1402551	35625	210722_sHLA_KP4_Hypoxia_2_Slot1-11_1_1879.d	2	Q13724|MOGS_HUMAN			FALSE
QAGPSFASY	26.79	926.413	9	-0.3	927.415	1	16.1219	1.3144-1.3364			754063	17407	210722_sHLA_KP4_Hypoxia_2_Slot1-11_1_1879.d	1				FALSE
QAIEDM(+15.99)VGY	46.81	1040.45	9	1.1	1041.45	1	14.5563	1.3841-1.4061			680492	15356	210722_sHLA_KP4_Hypoxia_2_Slot1-11_1_1879.d	2	Q99460|PSMD1_HUMAN	Oxidation (M)	M6:Oxidation (M):1001.00	FALSE
QAIEDMVGY	49.06	1024.45	9	3.1	1025.46	1	25.5529	1.4088-1.4308			1197982	30418	210722_sHLA_KP4_Hypoxia_2_Slot1-11_1_1879.d	2	Q99460|PSMD1_HUMAN			FALSE
QALEDHFSSF	35.89	1179.52	10	4.2	590.766	2	20.0441	0.8346-0.8571	825	11900	936554	22886	210722_sHLA_KP4_Hypoxia_2_Slot1-11_1_1879.d	1	P98179|RBM3_HUMAN			FALSE
QALEDLAGF	33.39	962.471	9	-0.2	963.473	1	35.6441	1.3649-1.3869			1671211	42343	210722_sHLA_KP4_Hypoxia_2_Slot1-11_1_1879.d	2	P46013|KI67_HUMAN			FALSE
QALEDLTGF	44.33	992.481	9	-2.1	993.481	1	34.9986	1.3942-1.4162			1640943	41577	210722_sHLA_KP4_Hypoxia_2_Slot1-11_1_1879.d	1	P46013|KI67_HUMAN			FALSE
QALEELTGF	40.82	1006.5	9	-6.7	1007.49	1	35.1152	1.3988-1.4207			1646465	41735	210722_sHLA_KP4_Hypoxia_2_Slot1-11_1_1879.d	2	P46013|KI67_HUMAN			FALSE
QANDDARTF	25.09	1036.46	9	-7.8	519.229	2	4.3675	0.7762-0.7988			203672	3416	210722_sHLA_KP4_Hypoxia_2_Slot1-11_1_1879.d	1	Q8IUR0|TPPC5_HUMAN			FALSE
QANDDARTFY	46.3	1199.52	10	-4.8	600.761	2	7.6209	0.8308-0.8534	166	6120	354817	7051	210722_sHLA_KP4_Hypoxia_2_Slot1-11_1_1879.d	1	Q8IUR0|TPPC5_HUMAN			FALSE
QARIEIESF	34.54	1091.56	9	4.3	546.787	2	19.3687	0.7979-0.8205			907037	21977	210722_sHLA_KP4_Hypoxia_2_Slot1-11_1_1879.d	1	P11021|BIP_HUMAN			FALSE
QASDVSVKY	40.56	995.492	9	2.2	996.496	1	5.8276	1.3685-1.3905	472	15700	271422	5010	210722_sHLA_KP4_Hypoxia_2_Slot1-11_1_1879.d	2	P12270|TPR_HUMAN			FALSE
QATAQDPVF	35.03	975.466	9	11.6	976.479	1	15.8445	1.3493-1.3713			741183	17043	210722_sHLA_KP4_Hypoxia_2_Slot1-11_1_1879.d	2	Q9Y4A5|TRRAP_HUMAN			FALSE
QAVADAVTY	42.59	936.455	9	4.9	937.462	1	13.1092	1.3254-1.3474			612471	13491	210722_sHLA_KP4_Hypoxia_2_Slot1-11_1_1879.d	1	P28072|PSB6_HUMAN			FALSE
QAVGGGLLY	29.86	876.471	9	-7.4	877.466	1	24.1235	1.3208-1.3429			1131046	28744	210722_sHLA_KP4_Hypoxia_2_Slot1-11_1_1879.d	1	Q9P055|JKAMP_HUMAN			FALSE
QAVGGGLLYY	36.13	1039.53	10	-1.1	1040.53	1	32.1072	1.4006-1.4226			1505165	38111	210722_sHLA_KP4_Hypoxia_2_Slot1-11_1_1879.d	2	Q9P055|JKAMP_HUMAN			FALSE
QAYADYIGF	35.34	1046.47	9	10.5	1047.48	1	35.193	1.4500-1.4719			1650119	41813	210722_sHLA_KP4_Hypoxia_2_Slot1-11_1_1879.d	2	Q15257|PTPA_HUMAN			FALSE
QAYPEYLITY	34.49	1259.61	10	-1.6	630.807	2	37.8973	0.8600-0.8825			1777007	45329	210722_sHLA_KP4_Hypoxia_2_Slot1-11_1_1879.d	1	Q9H2K2|TNKS2_HUMAN;O95271|TNKS1_HUMAN			FALSE
QGFPDELAF	30.45	1022.47	9	6.8	1023.48	1	41.8289	1.3759-1.3979			1961652	50280	210722_sHLA_KP4_Hypoxia_2_Slot1-11_1_1879.d	3	Q9H7P9|PKHG2_HUMAN			FALSE
QPAENISKDLY	40.27	1276.63	11	-3.5	639.317	2	13.0386	0.8600-0.8825	579	8850	606965	13349	210722_sHLA_KP4_Hypoxia_2_Slot1-11_1_1879.d	1	Q9NQ31|AKIP1_HUMAN			FALSE
QPAFGGSTAVF	46.32	1080.52	11	5.6	1081.53	1	28.7844	1.4418-1.4637			1349493	34419	210722_sHLA_KP4_Hypoxia_2_Slot1-11_1_1879.d	1	Q96HA1|P121A_HUMAN;A8CG34|P121C_HUMAN;A6NF01|P121B_HUMAN			FALSE
QPAPELAVF	29.75	970.512	9	3.8	971.518	1	35.4303	1.3704-1.3924			1661118	42084	210722_sHLA_KP4_Hypoxia_2_Slot1-11_1_1879.d	1	O75665|OFD1_HUMAN			FALSE
QPAPTPLKM	29.44	981.532	9	-16.5	491.762	2	10.6594	0.7630-0.7856			497822	10592	210722_sHLA_KP4_Hypoxia_2_Slot1-11_1_1879.d	1	P36956|SRBP1_HUMAN			FALSE
QPASFAVSL	25.95	918.481	9	1.1	919.484	1	30.6201	1.3364-1.3585			1435543	36433	210722_sHLA_KP4_Hypoxia_2_Slot1-11_1_1879.d	1	P21333|FLNA_HUMAN			FALSE
QPFGDTGGFHF	44.91	1208.53	11	-5	605.263	2	29.4883	0.8487-0.8712			1382457	35199	210722_sHLA_KP4_Hypoxia_2_Slot1-11_1_1879.d	1	Q99942|RNF5_HUMAN			FALSE
QPGSFEYEY	36.56	1118.46	9	0.6	1119.46	1	19.9576	1.4509-1.4728			934689	22809	210722_sHLA_KP4_Hypoxia_2_Slot1-11_1_1879.d	2	Q15233|NONO_HUMAN			FALSE
QPGVLIQVY	35.49	1015.57	9	1.5	1016.57	1	33.5504	1.4180-1.4399			1572968	39758	210722_sHLA_KP4_Hypoxia_2_Slot1-11_1_1879.d	3	P34931|HS71L_HUMAN;P0DMV9|HS71B_HUMAN;P0DMV8|HS71A_HUMAN;P11142|HSP7C_HUMAN			FALSE
QPIAPQTTF	34.41	1001.52	9	-5.6	1002.51	1	19.3049	1.3979-1.4198			904248	21870	210722_sHLA_KP4_Hypoxia_2_Slot1-11_1_1879.d	1	Q8IX12|CCAR1_HUMAN			FALSE
QPINLIFRY	38.92	1162.65	9	-6.6	582.325	2	34.707	0.8468-0.8694			1627195	41239	210722_sHLA_KP4_Hypoxia_2_Slot1-11_1_1879.d	1	P62304|RUXE_HUMAN			FALSE
QPLESGTHF	39.38	1014.48	9	-2.6	508.242	2	8.0218	0.7658-0.7884			374055	7515	210722_sHLA_KP4_Hypoxia_2_Slot1-11_1_1879.d	1	P78344|IF4G2_HUMAN			FALSE
QPLKLDTSF	31.41	1047.56	9	-4.2	524.782	2	21.1114	0.7781-0.8007	505	10100	987329	24491	210722_sHLA_KP4_Hypoxia_2_Slot1-11_1_1879.d	1	Q14457|BECN1_HUMAN			FALSE
QPLLDNQVGF	32.54	1129.58	10	-10.6	565.787	2	32.6125	0.8214-0.8440			1528933	38635	210722_sHLA_KP4_Hypoxia_2_Slot1-11_1_1879.d	1	P20618|PSB1_HUMAN			FALSE
QPLQAIMEM	31.55	1059.51	9	-0.2	1060.51	1	38.3301	1.4609-1.4828			1797188	45842	210722_sHLA_KP4_Hypoxia_2_Slot1-11_1_1879.d	1	O95817|BAG3_HUMAN			FALSE
QPLSSIDGY	40.66	978.466	9	-8.4	979.46	1	19.977	1.3557-1.3777			935615	22841	210722_sHLA_KP4_Hypoxia_2_Slot1-11_1_1879.d	1	Q6ZNA4|RN111_HUMAN			FALSE
QPMEVQEGY	46.61	1079.46	9	-8.8	1080.45	1	11.8551	1.4043-1.4262			553756	11992	210722_sHLA_KP4_Hypoxia_2_Slot1-11_1_1879.d	3	Q13263|TIF1B_HUMAN			FALSE
QPNGGASVIHAY	37.67	1212.59	12	0.8	607.299	2	8.5521	0.8628-0.8853			398772	8094	210722_sHLA_KP4_Hypoxia_2_Slot1-11_1_1879.d	1	Q6PCB5|RSBNL_HUMAN			FALSE
QPQSSSPVY	34.77	991.461	9	6.9	992.47	1	6.6102	1.3640-1.3860			308009	5837	210722_sHLA_KP4_Hypoxia_2_Slot1-11_1_1879.d	2	P49023|PAXI_HUMAN			FALSE
QPSASLGVGY	34.8	977.482	10	-5.4	978.478	1	16.9628	1.3585-1.3805			793669	18571	210722_sHLA_KP4_Hypoxia_2_Slot1-11_1_1879.d	2	Q96PK6|RBM14_HUMAN			FALSE
QPVTDPFAF	41.17	1020.49	9	1.2	1021.49	1	39.915	1.3750-1.3969			1871600	47840	210722_sHLA_KP4_Hypoxia_2_Slot1-11_1_1879.d	1	O15027|SC16A_HUMAN			FALSE
QPVTSEPTY	47.02	1020.48	9	3	1021.48	1	8.7659	1.3850-1.4070			408852	8340	210722_sHLA_KP4_Hypoxia_2_Slot1-11_1_1879.d	2	Q14676|MDC1_HUMAN			FALSE
QPYDPNFYDETY	51.65	1550.62	12	-0.8	776.312	2	29.2525	0.9294-0.9518	891	27500	1370574	34938	210722_sHLA_KP4_Hypoxia_2_Slot1-11_1_1879.d	3	P61978|HNRPK_HUMAN			FALSE
QPYQPQYQQYTF	44.9	1589.72	12	5.5	795.865	2	26.9624	0.9603-0.9827			1264169	32237	210722_sHLA_KP4_Hypoxia_2_Slot1-11_1_1879.d	2	P02808|STAT_HUMAN			FALSE
QPYSGSPANF	46.4	1066.47	10	-2.7	1067.47	1	14.008	1.3740-1.3960			654752	14648	210722_sHLA_KP4_Hypoxia_2_Slot1-11_1_1879.d	3	P34896|GLYC_HUMAN			FALSE
QVADIDGQY	47.99	1007.46	9	2	1008.46	1	13.0509	1.3713-1.3933			609723	13425	210722_sHLA_KP4_Hypoxia_2_Slot1-11_1_1879.d	2	P35222|CTNB1_HUMAN			FALSE
QVAEIVSKY	28.21	1035.56	9	-5.2	518.782	2	10.8278	0.7790-0.8016	496	10200	504229	10741	210722_sHLA_KP4_Hypoxia_2_Slot1-11_1_1879.d	1	P06756|ITAV_HUMAN			FALSE
QVYGGVTYY	30.27	1048.49	9	3.8	1049.49	1	19.9576	1.4052-1.4271			934690	22810	210722_sHLA_KP4_Hypoxia_2_Slot1-11_1_1879.d	2	O15234|CASC3_HUMAN			FALSE
RAFDQGADAIY	28.63	1225.57	11	-1.1	613.79	2	14.1059	0.8477-0.8703	17500	419000	655682	14684	210722_sHLA_KP4_Hypoxia_2_Slot1-11_1_1879.d	2	Q9UDW1|QCR9_HUMAN			FALSE
RHPQEQPLW	26.18	1189.6	9	-5	595.801	2	7.0635	0.8280-0.8506			329120	6386	210722_sHLA_KP4_Hypoxia_2_Slot1-11_1_1879.d	1	Q16378|PROL4_HUMAN			FALSE
RPAPPAQSL	30.57	935.519	9	3.1	468.766	2	5.1818	0.7507-0.7734	1260	22800	239446	4324	210722_sHLA_KP4_Hypoxia_2_Slot1-11_1_1879.d	1	O95208|EPN2_HUMAN			FALSE
RPAPVEVTY	29.09	1030.54	9	-0.7	516.276	2	9.6155	0.7667-0.7894	8770	133000	443696	9212	210722_sHLA_KP4_Hypoxia_2_Slot1-11_1_1879.d	2	Q93096|TP4A1_HUMAN			FALSE
RPFAGFEDF	30.51	1084.5	9	5	543.256	2	27.6427	0.7922-0.8148			1296302	33080	210722_sHLA_KP4_Hypoxia_2_Slot1-11_1_1879.d	1	Q9Y2G9|SBNO2_HUMAN			FALSE
RPFASGANFEY	32.21	1257.58	11	0.8	629.793	2	16.9868	0.8524-0.8750	322	7230	793678	18580	210722_sHLA_KP4_Hypoxia_2_Slot1-11_1_1879.d	2	P30084|ECHM_HUMAN			FALSE
RPFEQPQEY	27.32	1192.55	9	-9	597.274	2	7.6386	0.8082-0.8308	207	5070	355731	7071	210722_sHLA_KP4_Hypoxia_2_Slot1-11_1_1879.d	1	Q9NWB7|IFT57_HUMAN			FALSE
RPHPERVPF	42.3	1133.61	9	3.3	378.876	3	4.753	0.7053-0.7280			221088	3846	210722_sHLA_KP4_Hypoxia_2_Slot1-11_1_1879.d	2	Q13131|AAPK1_HUMAN			FALSE
RPIIATNTY	25.38	1047.57	9	13.9	524.797	2	9.2713	0.7894-0.8120			432705	8949	210722_sHLA_KP4_Hypoxia_2_Slot1-11_1_1879.d	1				FALSE
RPLDEKDTSM	34.41	1190.56	10	4.3	596.287	2	4.2415	0.8402-0.8628	342	10900	197225	3227	210722_sHLA_KP4_Hypoxia_2_Slot1-11_1_1879.d	1	O60271|JIP4_HUMAN			FALSE
RPLPPMKSY	41.82	1087.58	9	-1.9	544.796	2	5.5791	0.8045-0.8271	2480	14500	254949	4629	210722_sHLA_KP4_Hypoxia_2_Slot1-11_1_1879.d	1	Q5T653|RM02_HUMAN			FALSE
RPSVLIVTY	31.09	1046.61	9	0.1	524.311	2	22.2085	0.8026-0.8252			1040759	26069	210722_sHLA_KP4_Hypoxia_2_Slot1-11_1_1879.d	2	Q4ADV7|RIC1_HUMAN			FALSE
RPVELPEVEY	30.18	1229.63	10	-1	615.818	2	22.7278	0.8402-0.8628	272	3590	1062875	26729	210722_sHLA_KP4_Hypoxia_2_Slot1-11_1_1879.d	1	Q693B1|KCD11_HUMAN			FALSE
RPVNVVNVY	25.42	1058.59	9	-1.1	530.297	2	12.0842	0.7913-0.8139	803	12700	562044	12234	210722_sHLA_KP4_Hypoxia_2_Slot1-11_1_1879.d	1				FALSE
RPVPFASEM	31.62	1032.51	9	2.4	517.259	2	15.1663	0.7743-0.7969	426	6110	707151	16089	210722_sHLA_KP4_Hypoxia_2_Slot1-11_1_1879.d	1	Q16828|DUS6_HUMAN			FALSE
RPVPKGATY	56.16	987.55	9	-1.3	494.779	2	3.78	0.8129-0.8355	1490	57000	175144	2602	210722_sHLA_KP4_Hypoxia_2_Slot1-11_1_1879.d	3	P61313|RL15_HUMAN			FALSE
RPVPLEQTY	46.21	1101.58	9	5.2	551.798	2	9.3093	0.7894-0.8120	68.6	2170	433623	8973	210722_sHLA_KP4_Hypoxia_2_Slot1-11_1_1879.d	1	O75643|U520_HUMAN			FALSE
RPVPPEVAQQY	55.03	1282.67	11	1.4	642.338	2	9.5561	0.8421-0.8647	4770	27600	433627	8977	210722_sHLA_KP4_Hypoxia_2_Slot1-11_1_1879.d	4	Q6P1N0|C2D1A_HUMAN			FALSE
SAAALDVLANVY	26.5	1205.63	12	10.2	603.825	2	45.1762	0.8553-0.8778			2118603	54357	210722_sHLA_KP4_Hypoxia_2_Slot1-11_1_1879.d	1	Q92973|TNPO1_HUMAN			FALSE
SAADFFSHY	30.39	1043.43	9	-2.4	522.721	2	23.1465	0.7837-0.8063			1085016	27414	210722_sHLA_KP4_Hypoxia_2_Slot1-11_1_1879.d	1	Q5JTW2|CEP78_HUMAN			FALSE
SAALIIQKY	40.21	1005.59	9	-1.1	503.797	2	15.3975	0.7771-0.7998			720040	16462	210722_sHLA_KP4_Hypoxia_2_Slot1-11_1_1879.d	1	Q8IZT6|ASPM_HUMAN			FALSE
SAAPAGAQTF	45.05	919.44	10	1.7	920.444	1	8.9992	1.2905-1.3125			419849	8609	210722_sHLA_KP4_Hypoxia_2_Slot1-11_1_1879.d	1	Q9Y2J8|PADI2_HUMAN			FALSE
SAAPSPAAL	39.45	783.413	9	-5.2	784.412	1	11.8746	1.2019-1.2241			554683	12025	210722_sHLA_KP4_Hypoxia_2_Slot1-11_1_1879.d	1	P23610|HAP40_HUMAN			FALSE
SAAQPGVAF	30.98	846.423	9	-8.7	847.419	1	15.1977	1.2472-1.2693			710822	16184	210722_sHLA_KP4_Hypoxia_2_Slot1-11_1_1879.d	1	Q9UQ13|SHOC2_HUMAN			FALSE
SADAPMFVM	40.17	967.414	9	8.4	968.424	1	35.5275	1.3511-1.3731			1665694	42190	210722_sHLA_KP4_Hypoxia_2_Slot1-11_1_1879.d	1	P04406|G3P_HUMAN			FALSE
SADPGILVL	29.84	883.501	9	0.6	884.504	1	38.8215	1.3153-1.3374			1820181	46485	210722_sHLA_KP4_Hypoxia_2_Slot1-11_1_1879.d	1	Q9BV35|SCMC3_HUMAN			FALSE
SADPLPNSY	32.07	962.434	9	19	963.455	1	15.378	1.3291-1.3511			719130	16446	210722_sHLA_KP4_Hypoxia_2_Slot1-11_1_1879.d	2	Q9H4Z2|ZN335_HUMAN			FALSE
SADPNVVDL	44.68	928.45	9	-8.2	929.445	1	20.9922	1.3171-1.3392			983622	24360	210722_sHLA_KP4_Hypoxia_2_Slot1-11_1_1879.d	1	Q9BRX5|PSF3_HUMAN			FALSE
SAEAGSPAM	40.53	819.343	9	-1.8	820.345	1	5.2057	1.2130-1.2352			242179	4375	210722_sHLA_KP4_Hypoxia_2_Slot1-11_1_1879.d	1	P28562|DUS1_HUMAN			FALSE
SAEPSPTVM	49.8	917.416	9	4.2	918.423	1	11.3692	1.2923-1.3144			530816	11402	210722_sHLA_KP4_Hypoxia_2_Slot1-11_1_1879.d	4	P49023|PAXI_HUMAN			FALSE
SAEPSPTVM(+15.99)	47.56	933.411	9	-13.5	934.401	1	5.6139	1.3006-1.3227			261340	4762	210722_sHLA_KP4_Hypoxia_2_Slot1-11_1_1879.d	1	P49023|PAXI_HUMAN	Oxidation (M)	M9:Oxidation (M):1001.00	FALSE
SAFDEAMSY	31.01	1019.39	9	-2.7	1020.39	1	24.4193	1.3658-1.3878			1144842	29130	210722_sHLA_KP4_Hypoxia_2_Slot1-11_1_1879.d	1	O75586|MED6_HUMAN			FALSE
SAFINLVEF	36.91	1038.54	9	-6.8	1039.53	1	51.8233	1.4472-1.4691			2429911	61705	210722_sHLA_KP4_Hypoxia_2_Slot1-11_1_1879.d	2	P78527|PRKDC_HUMAN			FALSE
SAFPDTDGY	38.23	971.387	9	1.2	972.39	1	18.3084	1.3309-1.3530			857209	20425	210722_sHLA_KP4_Hypoxia_2_Slot1-11_1_1879.d	1	Q9H4Z3|CAPAM_HUMAN			FALSE
SAFSGFPSF	45.21	945.423	9	3.2	946.428	1	42.0233	1.3346-1.3566			1970820	50508	210722_sHLA_KP4_Hypoxia_2_Slot1-11_1_1879.d	1	O75190|DNJB6_HUMAN			FALSE
SAFTGQQGY	55.77	957.419	9	6.8	958.428	1	8.8437	1.3190-1.3410			412512	8424	210722_sHLA_KP4_Hypoxia_2_Slot1-11_1_1879.d	2	Q96BY9|SARAF_HUMAN			FALSE
SAFYDSELF	28.4	1077.47	9	-10.3	1078.46	1	40.5796	1.4445-1.4664			1902896	48740	210722_sHLA_KP4_Hypoxia_2_Slot1-11_1_1879.d	2	P49736|MCM2_HUMAN			FALSE
SAGKTTVLY	31.78	938.507	9	-3.2	470.257	2	6.6685	0.7460-0.7686			310779	5925	210722_sHLA_KP4_Hypoxia_2_Slot1-11_1_1879.d	1	P56559|ARL4C_HUMAN			FALSE
SAGPADAEM	40.72	847.338	9	5.2	848.345	1	6.6296	1.2306-1.2527			308927	5861	210722_sHLA_KP4_Hypoxia_2_Slot1-11_1_1879.d	1	O60264|SMCA5_HUMAN			FALSE
SAGPDASVM	39.07	833.359	9	1.7	834.363	1	8.9992	1.2269-1.2490			419850	8610	210722_sHLA_KP4_Hypoxia_2_Slot1-11_1_1879.d	1	Q9ULL5|PRR12_HUMAN			FALSE
SAGPGLFSY	26.64	897.423	9	1.4	898.427	1	29.3675	1.3034-1.3254			1376960	35066	210722_sHLA_KP4_Hypoxia_2_Slot1-11_1_1879.d	1				FALSE
SAGPPLLAV	37.33	823.48	9	-8	824.476	1	31.693	1.2453-1.2675			1485953	37673	210722_sHLA_KP4_Hypoxia_2_Slot1-11_1_1879.d	3	P25440|BRD2_HUMAN			FALSE
SAIDRIFTL	37.29	1034.58	9	-5.8	518.289	2	37.114	0.8045-0.8271			1740148	44230	210722_sHLA_KP4_Hypoxia_2_Slot1-11_1_1879.d	1	Q86TU7|SETD3_HUMAN			FALSE
SAIELDTPSM	30.69	1062.49	10	-5	1063.49	1	27.6621	1.4235-1.4454			1297209	33093	210722_sHLA_KP4_Hypoxia_2_Slot1-11_1_1879.d	1	Q9BTE6|AASD1_HUMAN			FALSE
SAIKENFQF	26.52	1082.54	9	7	542.278	2	18.2889	0.8158-0.8383			856310	20420	210722_sHLA_KP4_Hypoxia_2_Slot1-11_1_1879.d	2	Q460N5|PAR14_HUMAN			FALSE
SAINEVVTREY	52.72	1279.64	11	-1.5	640.823	2	14.9596	0.8628-0.8853	382	6400	697947	15825	210722_sHLA_KP4_Hypoxia_2_Slot1-11_1_1879.d	1	P62899|RL31_HUMAN			FALSE
SAIPSQDLY	26.02	992.481	9	-0.6	993.483	1	20.0742	1.3777-1.3997			940228	22984	210722_sHLA_KP4_Hypoxia_2_Slot1-11_1_1879.d	1				FALSE
SALDSIQEF	35.28	1008.48	9	-9.9	1009.47	1	31.0477	1.4061-1.4280			1455656	36878	210722_sHLA_KP4_Hypoxia_2_Slot1-11_1_1879.d	1	Q8IY17|PLPL6_HUMAN			FALSE
SALEHSIQY	48.19	1046.5	9	0.7	524.256	2	9.8028	0.8045-0.8271	323	9680	456534	9534	210722_sHLA_KP4_Hypoxia_2_Slot1-11_1_1879.d	1	P04040|CATA_HUMAN			FALSE
SALPALVM	32.28	800.447	8	3.1	801.452	1	37.2947	1.2592-1.2813			1748397	44433	210722_sHLA_KP4_Hypoxia_2_Slot1-11_1_1879.d	3	P36578|RL4_HUMAN			FALSE
SALPALVM(+15.99)	36.07	816.442	8	3.6	817.447	1	25.3391	1.2601-1.2822			1187920	30190	210722_sHLA_KP4_Hypoxia_2_Slot1-11_1_1879.d	1	P36578|RL4_HUMAN	Oxidation (M)	M8:Oxidation (M):1001.00	FALSE
SALPAVTEM	34.31	917.453	9	6.1	918.461	1	25.4363	1.3245-1.3465			1192489	30289	210722_sHLA_KP4_Hypoxia_2_Slot1-11_1_1879.d	1	Q6UX40|TM107_HUMAN			FALSE
SAMEVVPAL	30.51	915.473	9	6.5	916.482	1	33.3949	1.3429-1.3649			1565622	39564	210722_sHLA_KP4_Hypoxia_2_Slot1-11_1_1879.d	1	O94952|FBX21_HUMAN			FALSE
SAMPTSSSF	37.38	913.385	9	-15.5	914.373	1	13.872	1.2951-1.3171			648337	14491	210722_sHLA_KP4_Hypoxia_2_Slot1-11_1_1879.d	1	Q5SW79|CE170_HUMAN			FALSE
SAMSQVNSY	42.43	985.418	9	-3	986.416	1	8.6299	1.3612-1.3832			402437	8183	210722_sHLA_KP4_Hypoxia_2_Slot1-11_1_1879.d	1	Q9P0K8|FOXJ2_HUMAN			FALSE
SAPSADAPM	38.57	845.359	9	-6.4	846.356	1	7.0246	1.2287-1.2509			327279	6333	210722_sHLA_KP4_Hypoxia_2_Slot1-11_1_1879.d	2	P04406|G3P_HUMAN			FALSE
SAPSADAPM(+15.99)	28.55	861.354	9	0.6	862.357	1	4.2464	1.2380-1.2601			198142	3250	210722_sHLA_KP4_Hypoxia_2_Slot1-11_1_1879.d	1	P04406|G3P_HUMAN	Oxidation (M)	M9:Oxidation (M):1001.00	FALSE
SASESILEL	30.83	947.481	9	-0.7	948.482	1	32.8069	1.3566-1.3786			1538100	38862	210722_sHLA_KP4_Hypoxia_2_Slot1-11_1_1879.d	1	P42695|CNDD3_HUMAN			FALSE
SASEVTSTVY	35.77	1042.48	10	-4.3	1043.48	1	11.2914	1.3979-1.4198			527147	11309	210722_sHLA_KP4_Hypoxia_2_Slot1-11_1_1879.d	1	Q13433|S39A6_HUMAN			FALSE
SASPSTSSF	34.78	869.377	9	6	870.384	1	7.219	1.2518-1.2739			336428	6542	210722_sHLA_KP4_Hypoxia_2_Slot1-11_1_1879.d	3	Q13620|CUL4B_HUMAN			FALSE
SASQAVGETY	52.09	1011.45	10	3.7	1012.46	1	6.5908	1.3630-1.3850			307088	5810	210722_sHLA_KP4_Hypoxia_2_Slot1-11_1_1879.d	1	Q12772|SRBP2_HUMAN			FALSE
SASSPSPSF	35.01	865.382	9	11.7	866.394	1	9.6059	1.2573-1.2794			448276	9322	210722_sHLA_KP4_Hypoxia_2_Slot1-11_1_1879.d	1	Q9Y6W5|WASF2_HUMAN			FALSE
SASTTTLRY	36.18	998.503	9	10.2	500.261	2	5.9832	0.7639-0.7866			278741	5177	210722_sHLA_KP4_Hypoxia_2_Slot1-11_1_1879.d	2	Q9NRH3|TBG2_HUMAN;P23258|TBG1_HUMAN			FALSE
SATAVAQLY	41.38	922.476	9	6.5	923.484	1	18.6052	1.3364-1.3585			871033	20839	210722_sHLA_KP4_Hypoxia_2_Slot1-11_1_1879.d	1	Q14CZ0|CP072_HUMAN			FALSE
SATELFEAY	32.86	1029.47	9	10.4	1030.48	1	30.6007	1.4034-1.4253			1434621	36405	210722_sHLA_KP4_Hypoxia_2_Slot1-11_1_1879.d	1	Q8WTT2|NOC3L_HUMAN			FALSE
SATLVDEVF	39.02	979.486	9	-0.9	980.487	1	37.7612	1.3667-1.3887			1770561	45141	210722_sHLA_KP4_Hypoxia_2_Slot1-11_1_1879.d	1	P15927|RFA2_HUMAN			FALSE
SATYIAEEY	57.17	1045.46	9	-6.9	1046.45	1	17.0211	1.4162-1.4381			796435	18655	210722_sHLA_KP4_Hypoxia_2_Slot1-11_1_1879.d	3	P25205|MCM3_HUMAN			FALSE
SAVDLPVTL	32.13	913.512	9	5.3	914.519	1	39.3463	1.3410-1.3630			1844962	47128	210722_sHLA_KP4_Hypoxia_2_Slot1-11_1_1879.d	1	Q86UA1|PRP39_HUMAN			FALSE
SAVDVHINM	44.58	984.47	9	1.6	493.24	2	17.0195	0.7696-0.7922	772	9030	793680	18582	210722_sHLA_KP4_Hypoxia_2_Slot1-11_1_1879.d	2	P46379|BAG6_HUMAN			FALSE
SAVDVHINM(+15.99)	38.59	1000.46	9	1.5	501.238	2	7.8663	0.7554-0.7781			366742	7354	210722_sHLA_KP4_Hypoxia_2_Slot1-11_1_1879.d	2	P46379|BAG6_HUMAN	Oxidation (M)	M9:Oxidation (M):1001.00	FALSE
SAVELVQEF	39.68	1020.51	9	-3	1021.51	1	34.4109	1.4043-1.4262			1613393	40847	210722_sHLA_KP4_Hypoxia_2_Slot1-11_1_1879.d	1	Q9H900|ZWILC_HUMAN			FALSE
SAVENLNEM	41.36	1005.44	9	0.7	1006.45	1	14.5369	1.3759-1.3979			679569	15327	210722_sHLA_KP4_Hypoxia_2_Slot1-11_1_1879.d	2	Q9BXJ9|NAA15_HUMAN			FALSE
SAWGDPNSY	50.06	995.398	9	2	996.402	1	15.689	1.3199-1.3419			733848	16860	210722_sHLA_KP4_Hypoxia_2_Slot1-11_1_1879.d	1	Q9UPQ9|TNR6B_HUMAN			FALSE
SAYDGKDYI	26.07	1030.46	9	11.9	516.241	2	9.4505	0.7837-0.8063			440947	9145	210722_sHLA_KP4_Hypoxia_2_Slot1-11_1_1879.d	1	P10321|HLAC_HUMAN			FALSE
SAYEALEKY	42.88	1072.51	9	-1.5	537.257	2	12.6406	0.7903-0.8129	1660	21600	591377	12959	210722_sHLA_KP4_Hypoxia_2_Slot1-11_1_1879.d	1	Q15785|TOM34_HUMAN			FALSE
SAYGGDQNY	40.61	973.378	9	-6.6	974.373	1	5.5167	1.3153-1.3374			256760	4652	210722_sHLA_KP4_Hypoxia_2_Slot1-11_1_1879.d	1	O14979|HNRDL_HUMAN			FALSE
SAYGPGLVY	43.8	925.455	9	1.1	926.458	1	24.2596	1.3392-1.3612			1137487	28927	210722_sHLA_KP4_Hypoxia_2_Slot1-11_1_1879.d	3	O75369|FLNB_HUMAN			FALSE
SAYGSSYTY	47.13	997.403	9	-0.9	998.404	1	10.3096	1.3667-1.3887			481285	10147	210722_sHLA_KP4_Hypoxia_2_Slot1-11_1_1879.d	1	Q9BYJ9|YTHD1_HUMAN			FALSE
SAYGSVKAY	39.38	944.46	9	6.9	945.469	1	5.6139	1.3603-1.3823			261339	4761	210722_sHLA_KP4_Hypoxia_2_Slot1-11_1_1879.d	3	A6NMY6|AXA2L_HUMAN;P07355|ANXA2_HUMAN			FALSE
SAYIDPAAF	34.3	953.449	9	-0.2	954.451	1	31.2848	1.3676-1.3896			1466605	37099	210722_sHLA_KP4_Hypoxia_2_Slot1-11_1_1879.d	1	P49715|CEBPA_HUMAN			FALSE
SAYLGSEQY	54.88	1016.45	9	-7.2	1017.44	1	13.2064	1.3887-1.4107			617071	13621	210722_sHLA_KP4_Hypoxia_2_Slot1-11_1_1879.d	2	Q9H061|T126A_HUMAN			FALSE
SAYQEGGGLY	50.47	1043.46	10	1.2	1044.46	1	13.3425	1.4098-1.4317			623502	13794	210722_sHLA_KP4_Hypoxia_2_Slot1-11_1_1879.d	1	Q99460|PSMD1_HUMAN			FALSE
SGFDGIYTY	35.31	1021.44	9	2.5	1022.44	1	29.8382	1.3969-1.4189			1398892	35542	210722_sHLA_KP4_Hypoxia_2_Slot1-11_1_1879.d	1	Q5SRI9|MANEA_HUMAN			FALSE
SGGPGFTF	31.86	768.344	8	-0.4	769.347	1	25.0218	1.1853-1.2075			1173282	29856	210722_sHLA_KP4_Hypoxia_2_Slot1-11_1_1879.d	1	P25686|DNJB2_HUMAN			FALSE
SGNPIKVSF	28.24	947.508	9	-5.8	474.756	2	17.1377	0.7403-0.7630			801979	18835	210722_sHLA_KP4_Hypoxia_2_Slot1-11_1_1879.d	1	P35637|FUS_HUMAN			FALSE
SINPDEAVAY	38.37	1077.5	10	-3.8	1078.5	1	18.7218	1.4408-1.4628			876553	20995	210722_sHLA_KP4_Hypoxia_2_Slot1-11_1_1879.d	1	P34931|HS71L_HUMAN;P0DMV9|HS71B_HUMAN;P0DMV8|HS71A_HUMAN;P11142|HSP7C_HUMAN			FALSE
SISAVVMSY	36.61	955.468	9	5.5	956.476	1	28.9982	1.3493-1.3713			1359567	34659	210722_sHLA_KP4_Hypoxia_2_Slot1-11_1_1879.d	1	Q9Y284|ASTER_HUMAN			FALSE
SIYEGDESF	51.87	1045.42	9	-1.6	1046.42	1	19.7049	1.3914-1.4134			922709	22451	210722_sHLA_KP4_Hypoxia_2_Slot1-11_1_1879.d	3	Q6NW29|RWDD4_HUMAN			FALSE
SLADAINTEF	49.52	1079.51	10	-1	1080.51	1	35.3679	1.4573-1.4792			1658370	42018	210722_sHLA_KP4_Hypoxia_2_Slot1-11_1_1879.d	1	P08670|VIME_HUMAN			FALSE
SLIIDDTEY	29.35	1067.5	9	-0.1	1068.5	1	24.3567	1.4500-1.4719			1142085	29055	210722_sHLA_KP4_Hypoxia_2_Slot1-11_1_1879.d	2	Q5CZC0|FSIP2_HUMAN			FALSE
SLQEASSF	32.49	867.397	8	-0.8	868.399	1	12.2097	1.2877-1.3098			570267	12411	210722_sHLA_KP4_Hypoxia_2_Slot1-11_1_1879.d	1	Q16378|PROL4_HUMAN			FALSE
SLQEASSFF	32.2	1014.47	9	-8.9	1015.46	1	31.7319	1.4107-1.4326			1487785	37717	210722_sHLA_KP4_Hypoxia_2_Slot1-11_1_1879.d	1	Q16378|PROL4_HUMAN			FALSE
SPAATPTSY	46.66	893.413	9	1.2	894.417	1	6.7657	1.2656-1.2877			315357	6033	210722_sHLA_KP4_Hypoxia_2_Slot1-11_1_1879.d	6	P0DMW3|SIML1_HUMAN			FALSE
SPADDLGQTY	49.11	1065.46	10	0	1066.46	1	14.2413	1.4098-1.4317			665792	14960	210722_sHLA_KP4_Hypoxia_2_Slot1-11_1_1879.d	1	Q92545|TM131_HUMAN			FALSE
SPAEFVTRF	35.12	1052.53	9	-3.2	527.267	2	22.0141	0.7875-0.8101			1031550	25800	210722_sHLA_KP4_Hypoxia_2_Slot1-11_1_1879.d	1	Q13085|ACACA_HUMAN;O00763|ACACB_HUMAN			FALSE
SPAPTITSL	36.61	885.481	9	1.8	886.485	1	22.6556	1.3015-1.3236			1061938	26686	210722_sHLA_KP4_Hypoxia_2_Slot1-11_1_1879.d	1	Q7Z6Z7|HUWE1_HUMAN			FALSE
SPASDPTVF	29.27	919.429	9	-17.2	920.415	1	17.4293	1.2942-1.3162			815772	19218	210722_sHLA_KP4_Hypoxia_2_Slot1-11_1_1879.d	1	P29597|TYK2_HUMAN			FALSE
SPASDTYIVF	30.94	1098.52	10	3.7	1099.53	1	36.0953	1.4682-1.4901			1692310	42880	210722_sHLA_KP4_Hypoxia_2_Slot1-11_1_1879.d	2	Q13765|NACA_HUMAN;E9PAV3|NACAM_HUMAN			FALSE
SPAVAAPAY	32	845.428	9	-2.4	846.429	1	12.1514	1.2702-1.2923			567533	12359	210722_sHLA_KP4_Hypoxia_2_Slot1-11_1_1879.d	2	P04792|HSPB1_HUMAN			FALSE
SPDATIRIW	39.63	1057.56	9	8.1	529.786	2	25.6112	0.7639-0.7866			1200754	30508	210722_sHLA_KP4_Hypoxia_2_Slot1-11_1_1879.d	3	Q9UMS4|PRP19_HUMAN			FALSE
SPDEKSVITY	34.63	1137.56	10	3.1	569.784	2	10.2717	0.8148-0.8374	903	10300	476715	10047	210722_sHLA_KP4_Hypoxia_2_Slot1-11_1_1879.d	1	Q9UPN3|MACF1_HUMAN;Q03001|DYST_HUMAN			FALSE
SPDKVDYEY	35.49	1114.48	9	2.9	558.247	2	7.4717	0.7922-0.8148			348403	6895	210722_sHLA_KP4_Hypoxia_2_Slot1-11_1_1879.d	2	Q9BXJ9|NAA15_HUMAN			FALSE
SPDPGILAY	34.48	931.465	9	5.1	932.472	1	27.0207	1.3318-1.3539			1266924	32310	210722_sHLA_KP4_Hypoxia_2_Slot1-11_1_1879.d	2	Q9NP80|PLPL8_HUMAN			FALSE
SPDSGVYEM	56.46	983.391	9	2.5	984.395	1	13.7942	1.3695-1.3914			644643	14373	210722_sHLA_KP4_Hypoxia_2_Slot1-11_1_1879.d	4	Q460N5|PAR14_HUMAN			FALSE
SPDSGVYEM(+15.99)	38.85	999.385	9	1.9	1000.39	1	6.1048	1.3658-1.3878			284215	5287	210722_sHLA_KP4_Hypoxia_2_Slot1-11_1_1879.d	1	Q460N5|PAR14_HUMAN	Oxidation (M)	M9:Oxidation (M):1001.00	FALSE
SPDTESPVL	27.01	943.45	9	2.5	944.454	1	14.7701	1.3429-1.3649			690593	15623	210722_sHLA_KP4_Hypoxia_2_Slot1-11_1_1879.d	2				FALSE
SPDTSVSVF	43.8	937.439	9	0.2	938.442	1	22.5001	1.3392-1.3612			1054569	26469	210722_sHLA_KP4_Hypoxia_2_Slot1-11_1_1879.d	1	Q8WYP5|ELYS_HUMAN			FALSE
SPEAVGPEL	47.14	897.444	9	2	898.448	1	16.4523	1.2592-1.2813			769696	17842	210722_sHLA_KP4_Hypoxia_2_Slot1-11_1_1879.d	2	Q96N64|PWP2A_HUMAN			FALSE
SPEDIKKAY	56.75	1049.54	9	-1.9	525.773	2	4.3031	0.7922-0.8148	3010	126000	199991	3311	210722_sHLA_KP4_Hypoxia_2_Slot1-11_1_1879.d	1	Q8NHS0|DNJB8_HUMAN;O75190|DNJB6_HUMAN;Q7Z6W7|DNJB7_HUMAN			FALSE
SPEELYRVF	30.19	1138.57	9	-14.1	570.279	2	26.8605	0.8195-0.8421			1259567	32105	210722_sHLA_KP4_Hypoxia_2_Slot1-11_1_1879.d	1	O95433|AHSA1_HUMAN			FALSE
SPEEVFREF	28.73	1138.53	9	5.4	570.272	2	24.6663	0.8120-0.8346	137	3340	1154957	29411	210722_sHLA_KP4_Hypoxia_2_Slot1-11_1_1879.d	1	P25686|DNJB2_HUMAN			FALSE
SPEGRLFQVEY	36.18	1323.65	11	3.2	662.829	2	24.6348	0.8797-0.9022	1060	14400	1152205	29341	210722_sHLA_KP4_Hypoxia_2_Slot1-11_1_1879.d	1	P28066|PSA5_HUMAN			FALSE
SPEGRLYQVEY	39.69	1339.64	11	1.4	670.825	2	15.6906	0.8900-0.9125	1830	80200	733844	16856	210722_sHLA_KP4_Hypoxia_2_Slot1-11_1_1879.d	3	P25789|PSA4_HUMAN;P60900|PSA6_HUMAN			FALSE
SPEPGAVVL	37.26	867.47	9	0.2	868.473	1	21.2316	1.2748-1.2969			994697	24707	210722_sHLA_KP4_Hypoxia_2_Slot1-11_1_1879.d	3	Q9Y2D5|AKAP2_HUMAN			FALSE
SPEQGNVVF	31.66	975.466	9	-0.6	976.467	1	17.3127	1.2978-1.3199			810251	19061	210722_sHLA_KP4_Hypoxia_2_Slot1-11_1_1879.d	1	Q7Z2Z2|EFL1_HUMAN			FALSE
SPESEGPIY	44.1	977.434	9	2.8	978.439	1	11.957	1.3208-1.3429			558349	12115	210722_sHLA_KP4_Hypoxia_2_Slot1-11_1_1879.d	1	Q96QK1|VPS35_HUMAN			FALSE
SPFASEVSSY	53.68	1072.47	10	0.6	1073.47	1	20.3313	1.4034-1.4253			952258	23392	210722_sHLA_KP4_Hypoxia_2_Slot1-11_1_1879.d	2	O15417|TNC18_HUMAN			FALSE
SPFEFGFTF	48.36	1077.48	9	-3.5	1078.48	1	54.7578	1.4491-1.4710			2567679	65373	210722_sHLA_KP4_Hypoxia_2_Slot1-11_1_1879.d	2	O75190|DNJB6_HUMAN			FALSE
SPFGDSPLF	38.2	965.449	9	2.4	966.454	1	41.2599	1.3685-1.3905			1935077	49631	210722_sHLA_KP4_Hypoxia_2_Slot1-11_1_1879.d	2	P52948|NUP98_HUMAN			FALSE
SPFGDYRQY	39.46	1131.5	9	-0.4	566.753	2	13.1628	0.8111-0.8336	117	8190	614325	13557	210722_sHLA_KP4_Hypoxia_2_Slot1-11_1_1879.d	2	Q99595|TI17A_HUMAN			FALSE
SPFPSSIPHAF	35.04	1185.58	11	-10.7	593.789	2	30.2464	0.8346-0.8571			1418145	36021	210722_sHLA_KP4_Hypoxia_2_Slot1-11_1_1879.d	1	Q7RTS9|DYM_HUMAN			FALSE
SPFQPHVPY	27.34	1070.52	9	5.3	536.266	2	17.8613	0.7941-0.8167			836041	19819	210722_sHLA_KP4_Hypoxia_2_Slot1-11_1_1879.d	1	Q9BX40|LS14B_HUMAN			FALSE
SPFYPGKTTY	50.88	1159.55	10	4.1	580.784	2	11.9765	0.8280-0.8506			559286	12158	210722_sHLA_KP4_Hypoxia_2_Slot1-11_1_1879.d	1	P49790|NU153_HUMAN			FALSE
SPHGGALVM	30.86	867.427	9	9.2	868.438	1	7.1995	1.2546-1.2767			335516	6524	210722_sHLA_KP4_Hypoxia_2_Slot1-11_1_1879.d	1	Q8N201|INT1_HUMAN			FALSE
SPIDPKNIPKY	40.89	1270.69	11	-5	636.347	2	13.0892	0.8703-0.8928	188	4910	609735	13437	210722_sHLA_KP4_Hypoxia_2_Slot1-11_1_1879.d	3	Q9NX01|TXN4B_HUMAN			FALSE
SPIDVVEKY	48.84	1048.54	9	-8.7	525.272	2	19.6225	0.7894-0.8120	126	2590	919032	22350	210722_sHLA_KP4_Hypoxia_2_Slot1-11_1_1879.d	1	Q53G59|KLH12_HUMAN			FALSE
SPIEFLENAY	29.82	1181.56	10	-0.7	591.784	2	43.1606	0.8393-0.8618			2024112	51948	210722_sHLA_KP4_Hypoxia_2_Slot1-11_1_1879.d	1	Q16850|CP51A_HUMAN			FALSE
SPIEKSGVL	34.07	928.523	9	1.6	465.267	2	8.4494	0.7431-0.7658			394193	7985	210722_sHLA_KP4_Hypoxia_2_Slot1-11_1_1879.d	1	Q8NG31|KNL1_HUMAN			FALSE
SPIIVDITKDTF	56.95	1347.73	12	-0.9	674.867	2	39.0845	0.9191-0.9415	457	3230	1828454	46712	210722_sHLA_KP4_Hypoxia_2_Slot1-11_1_1879.d	2	P04062|GLCM_HUMAN			FALSE
SPILPITEF	41.08	1015.56	9	-14.6	1016.55	1	48.1889	1.4198-1.4418			2259720	57798	210722_sHLA_KP4_Hypoxia_2_Slot1-11_1_1879.d	4	P42167|LAP2B_HUMAN			FALSE
SPIPFPPLSY	48.39	1116.59	10	1.6	1117.59	1	49.1842	1.4418-1.4637			2306282	58766	210722_sHLA_KP4_Hypoxia_2_Slot1-11_1_1879.d	9	Q6P2Q9|PRP8_HUMAN			FALSE
SPIQFESAW	45.37	1063.5	9	5.1	1064.5	1	35.7607	1.4198-1.4418			1676716	42484	210722_sHLA_KP4_Hypoxia_2_Slot1-11_1_1879.d	2	P52292|IMA1_HUMAN			FALSE
SPIRPPKYYTY	37.85	1383.72	11	-1.9	692.861	2	11.0217	0.9256-0.9481	1110	5950	510633	10887	210722_sHLA_KP4_Hypoxia_2_Slot1-11_1_1879.d	2	Q4J6C6|PPCEL_HUMAN			FALSE
SPLASQSSY	42.81	938.434	9	6.1	939.442	1	7.8469	1.3227-1.3447			365809	7315	210722_sHLA_KP4_Hypoxia_2_Slot1-11_1_1879.d	1	Q9NRJ4|TULP4_HUMAN			FALSE
SPLEDEESL	44.26	1017.45	9	0.1	1018.45	1	17.6431	1.3722-1.3942			825914	19526	210722_sHLA_KP4_Hypoxia_2_Slot1-11_1_1879.d	2	Q9HAW4|CLSPN_HUMAN			FALSE
SPLPGDGITF	41.32	1002.5	10	1.1	1003.51	1	35.2902	1.3795-1.4015			1654708	41932	210722_sHLA_KP4_Hypoxia_2_Slot1-11_1_1879.d	1	Q6UX98|ZDH24_HUMAN			FALSE
SPLTGGNVAF	52.51	961.487	10	-3.7	962.485	1	25.0801	1.3438-1.3658			1176018	29910	210722_sHLA_KP4_Hypoxia_2_Slot1-11_1_1879.d	1	P11047|LAMC1_HUMAN			FALSE
SPMDYPASY	42.36	1029.41	9	2.2	1030.42	1	17.8613	1.3988-1.4207			836029	19807	210722_sHLA_KP4_Hypoxia_2_Slot1-11_1_1879.d	3	Q7Z7L1|SLN11_HUMAN;Q68D06|SLN13_HUMAN			FALSE
SPMPTVSSY	25.77	967.432	9	-11.9	968.423	1	17.0017	1.3383-1.3603			795531	18645	210722_sHLA_KP4_Hypoxia_2_Slot1-11_1_1879.d	1				FALSE
SPMSADRVVAF	37.02	1178.58	11	-1	590.291	2	20.5614	0.8205-0.8430	85.6	2490	962422	23722	210722_sHLA_KP4_Hypoxia_2_Slot1-11_1_1879.d	1	P24468|COT2_HUMAN;P10589|COT1_HUMAN			FALSE
SPNAEIHIL	52.23	992.529	9	-1.2	497.269	2	18.9041	0.7724-0.7950	862	14800	883024	21208	210722_sHLA_KP4_Hypoxia_2_Slot1-11_1_1879.d	2	Q14807|KIF22_HUMAN			FALSE
SPNAIFKAL	43.29	959.544	9	0.1	480.777	2	23.0687	0.7554-0.7781			1081331	27305	210722_sHLA_KP4_Hypoxia_2_Slot1-11_1_1879.d	1	P48436|SOX9_HUMAN			FALSE
SPPIIVGEEY	36.59	1102.55	10	-3.3	1103.55	1	27.1373	1.4445-1.4664			1272456	32478	210722_sHLA_KP4_Hypoxia_2_Slot1-11_1_1879.d	1	Q8N6M0|OTU6B_HUMAN			FALSE
SPQDFGLVL	34.95	974.507	9	-14	975.495	1	42.1453	1.3850-1.4070			1976335	50659	210722_sHLA_KP4_Hypoxia_2_Slot1-11_1_1879.d	1	Q15345|LRC41_HUMAN			FALSE
SPQEDGVEL	46.8	972.44	9	0.9	973.443	1	13.8331	1.3300-1.3520			646493	14435	210722_sHLA_KP4_Hypoxia_2_Slot1-11_1_1879.d	2	P11388|TOP2A_HUMAN			FALSE
SPQPDGKVVY	32.09	1088.55	10	-1.3	545.279	2	6.4082	0.8054-0.8280	1130	44300	297009	5565	210722_sHLA_KP4_Hypoxia_2_Slot1-11_1_1879.d	2	Q9BSV6|SEN34_HUMAN			FALSE
SPQPPSFTY	41.38	1022.47	9	5.5	1023.48	1	21.5232	1.3667-1.3887			1008494	25094	210722_sHLA_KP4_Hypoxia_2_Slot1-11_1_1879.d	2	Q15942|ZYX_HUMAN			FALSE
SPQSLSAAIAAM	29.52	1145.58	12	7.7	573.796	2	35.1541	0.8280-0.8506			1648297	41779	210722_sHLA_KP4_Hypoxia_2_Slot1-11_1_1879.d	1	P50281|MMP14_HUMAN			FALSE
SPQSNSPVL	43.45	927.466	9	-2.9	928.466	1	9.7614	1.3273-1.3493			455605	9499	210722_sHLA_KP4_Hypoxia_2_Slot1-11_1_1879.d	2	Q96FZ2|HMCES_HUMAN			FALSE
SPRVPLSAY	31.54	988.534	9	-0.5	495.271	2	12.7539	0.7828-0.8054			595974	13086	210722_sHLA_KP4_Hypoxia_2_Slot1-11_1_1879.d	1	Q9UQ35|SRRM2_HUMAN			FALSE
SPSDVFIGY	28.26	983.46	9	1.4	984.463	1	30.7756	1.3704-1.3924			1442858	36596	210722_sHLA_KP4_Hypoxia_2_Slot1-11_1_1879.d	1	Q63HN8|RN213_HUMAN			FALSE
SPSEATESF	34.31	953.398	9	5.7	954.405	1	8.8048	1.3015-1.3236			410686	8386	210722_sHLA_KP4_Hypoxia_2_Slot1-11_1_1879.d	1	A8MXV4|NUD19_HUMAN			FALSE
SPSEDEETF	40.02	1039.4	9	2.6	1040.4	1	9.1936	1.3585-1.3805			429019	8839	210722_sHLA_KP4_Hypoxia_2_Slot1-11_1_1879.d	2	Q13829|BACD2_HUMAN			FALSE
SPSEILQEL	33.02	1014.52	9	-12.6	1015.51	1	35.819	1.4043-1.4262			1679477	42563	210722_sHLA_KP4_Hypoxia_2_Slot1-11_1_1879.d	1	O94925|GLSK_HUMAN			FALSE
SPSETVSSL	32.38	905.434	9	-5.9	906.431	1	11.0971	1.3024-1.3245			517967	11069	210722_sHLA_KP4_Hypoxia_2_Slot1-11_1_1879.d	2	Q6PI26|SHQ1_HUMAN			FALSE
SPSGIFGAF	33.22	881.428	9	7.2	882.437	1	40.2844	1.3043-1.3263			1889137	48391	210722_sHLA_KP4_Hypoxia_2_Slot1-11_1_1879.d	1	P56134|ATPK_HUMAN			FALSE
SPSGKLVQIEY	43.53	1219.64	11	0.8	610.827	2	17.4682	0.8496-0.8722			817621	19279	210722_sHLA_KP4_Hypoxia_2_Slot1-11_1_1879.d	2	P25787|PSA2_HUMAN			FALSE
SPSPAVQTF	41.57	932.46	9	-6.9	933.456	1	14.6535	1.3309-1.3530			685088	15482	210722_sHLA_KP4_Hypoxia_2_Slot1-11_1_1879.d	1	Q9NUA8|ZBT40_HUMAN			FALSE
SPSPSPVGY	38.93	889.418	9	-2.2	890.419	1	10.6011	1.2380-1.2601			495059	10511	210722_sHLA_KP4_Hypoxia_2_Slot1-11_1_1879.d	2	O00267|SPT5H_HUMAN			FALSE
SPSSPDFVF	46.96	981.444	9	0.1	982.446	1	33.6865	1.3676-1.3896			1579387	39919	210722_sHLA_KP4_Hypoxia_2_Slot1-11_1_1879.d	1	Q92698|RAD54_HUMAN			FALSE
SPSYPEISF	36.17	1025.47	9	3.4	1026.48	1	33.5699	1.3841-1.4061			1573886	39782	210722_sHLA_KP4_Hypoxia_2_Slot1-11_1_1879.d	1	Q9UBI1|COMD3_HUMAN			FALSE
SPTQIGPSY	27.98	948.455	9	0.9	949.458	1	11.8746	1.3227-1.3447			554686	12028	210722_sHLA_KP4_Hypoxia_2_Slot1-11_1_1879.d	1	Q76L83|ASXL2_HUMAN			FALSE
SPTSSASSF	34.8	869.377	9	12.1	870.39	1	6.5519	1.2629-1.2850			305266	5776	210722_sHLA_KP4_Hypoxia_2_Slot1-11_1_1879.d	2	Q13641|TPBG_HUMAN			FALSE
SPVDSVLFY	36.01	1025.51	9	-0.4	1026.51	1	41.3819	1.4216-1.4436			1940572	49762	210722_sHLA_KP4_Hypoxia_2_Slot1-11_1_1879.d	5	P35222|CTNB1_HUMAN			FALSE
SPVELPFGGY	28.76	1064.52	10	6.7	1065.53	1	40.7351	1.4125-1.4344			1910256	48948	210722_sHLA_KP4_Hypoxia_2_Slot1-11_1_1879.d	1	P49189|AL9A1_HUMAN			FALSE
SPVESVLFY	32.68	1039.52	9	4	1040.53	1	40.1288	1.4134-1.4354			1881760	48166	210722_sHLA_KP4_Hypoxia_2_Slot1-11_1_1879.d	2	P14923|PLAK_HUMAN			FALSE
SPVFMQPVY	47.11	1066.52	9	2.2	1067.52	1	33.1811	1.4427-1.4646			1555503	39279	210722_sHLA_KP4_Hypoxia_2_Slot1-11_1_1879.d	1	Q71RC2|LARP4_HUMAN			FALSE
SPVIHPPVSY	32.49	1094.58	10	3.8	548.294	2	17.4293	0.7988-0.8214			815785	19231	210722_sHLA_KP4_Hypoxia_2_Slot1-11_1_1879.d	1	Q15904|VAS1_HUMAN			FALSE
SPVNSSKQPSY	57.52	1192.57	11	-1.6	597.289	2	4.3254	0.8129-0.8355	386	29100	200919	3345	210722_sHLA_KP4_Hypoxia_2_Slot1-11_1_1879.d	2	P05496|AT5G1_HUMAN			FALSE
SPVSKGILQY	48.1	1090.6	10	-3	546.304	2	15.1783	0.8176-0.8402	3810	52100	709920	16176	210722_sHLA_KP4_Hypoxia_2_Slot1-11_1_1879.d	2	P23921|RIR1_HUMAN			FALSE
SPWAPPGRDYF	28.03	1291.6	11	4.4	646.806	2	25.9037	0.8656-0.8881	51.9	2020	1213618	30856	210722_sHLA_KP4_Hypoxia_2_Slot1-11_1_1879.d	1	O75362|ZN217_HUMAN			FALSE
SPWSGLMAL	27.35	960.474	9	2	961.478	1	48.772	1.3621-1.3841			2287077	58335	210722_sHLA_KP4_Hypoxia_2_Slot1-11_1_1879.d	1	Q8TCJ2|STT3B_HUMAN			FALSE
SPYAAQPTSY	33.71	1083.49	10	1.3	1084.49	1	9.9169	1.4107-1.4326			462936	9678	210722_sHLA_KP4_Hypoxia_2_Slot1-11_1_1879.d	1	P16278|BGAL_HUMAN			FALSE
SPYGGGHAL	27.75	857.403	9	4.6	429.709	2	4.9085	0.7233-0.7460			228444	4050	210722_sHLA_KP4_Hypoxia_2_Slot1-11_1_1879.d	1	Q96NU1|SAM11_HUMAN			FALSE
SPYQGGVFF	40.63	1000.47	9	2.5	1001.47	1	34.4303	1.3685-1.3905			1614331	40891	210722_sHLA_KP4_Hypoxia_2_Slot1-11_1_1879.d	2	Q9Y2X8|UB2D4_HUMAN;P61077|UB2D3_HUMAN;P62837|UB2D2_HUMAN			FALSE
SPYTEETSY	49.79	1075.43	9	1.3	1076.44	1	9.213	1.3988-1.4207			429943	8869	210722_sHLA_KP4_Hypoxia_2_Slot1-11_1_1879.d	1	Q13416|ORC2_HUMAN			FALSE
SQPKIVKWDRDM	29.38	1501.77	12	5.7	501.598	3	7.5494	0.7412-0.7639			352057	6973	210722_sHLA_KP4_Hypoxia_2_Slot1-11_1_1879.d	1	P61769|B2MG_HUMAN			FALSE
SSFPTVVIY	36.76	1011.53	9	3.7	1012.53	1	40.5407	1.4070-1.4290			1901056	48688	210722_sHLA_KP4_Hypoxia_2_Slot1-11_1_1879.d	1	Q9HCN4|GPN1_HUMAN			FALSE
SSFSETVAF	27.21	973.439	9	8.8	974.45	1	28.1579	1.3575-1.3795			1320152	33686	210722_sHLA_KP4_Hypoxia_2_Slot1-11_1_1879.d	1	O15118|NPC1_HUMAN			FALSE
SSLLEKGLD	25.84	960.513	9	-6.3	481.258	2	12.3458	0.7762-0.7988			576709	12595	210722_sHLA_KP4_Hypoxia_2_Slot1-11_1_1879.d	1	P81605|DCD_HUMAN			FALSE
SSMESTMVY	38.31	1033.41	9	-3.4	1034.41	1	17.2544	1.4034-1.4253			807495	18987	210722_sHLA_KP4_Hypoxia_2_Slot1-11_1_1879.d	1	Q86TC9|MYPN_HUMAN			FALSE
SVDDTIVAL	26.67	931.486	9	-0.7	932.488	1	32.2238	1.3438-1.3658			1510652	38234	210722_sHLA_KP4_Hypoxia_2_Slot1-11_1_1879.d	1	P52948|NUP98_HUMAN			FALSE
SVDGSPTTAF	43.41	980.445	10	-2.4	981.445	1	14.9645	1.3447-1.3667			699779	15869	210722_sHLA_KP4_Hypoxia_2_Slot1-11_1_1879.d	1	Q8TBC3|SHKB1_HUMAN			FALSE
SVDKSVIVY	29.13	1008.55	9	-7	505.276	2	12.8177	0.7818-0.8045			598730	13160	210722_sHLA_KP4_Hypoxia_2_Slot1-11_1_1879.d	1	Q8N9V3|WSDU1_HUMAN			FALSE
SVDPTQTEY	33.39	1038.45	9	4.6	1039.46	1	9.2907	1.3841-1.4061			433607	8957	210722_sHLA_KP4_Hypoxia_2_Slot1-11_1_1879.d	2	O75534|CSDE1_HUMAN			FALSE
SVFEDSNVY	47.86	1058.46	9	-2.6	1059.45	1	21.8147	1.4116-1.4335			1022319	25509	210722_sHLA_KP4_Hypoxia_2_Slot1-11_1_1879.d	1	Q9NRG4|SMYD2_HUMAN			FALSE
SVFGGLVNY	28.96	954.481	9	-5.7	955.478	1	37.1918	1.3695-1.3914			1743799	44305	210722_sHLA_KP4_Hypoxia_2_Slot1-11_1_1879.d	1	O95721|SNP29_HUMAN			FALSE
SVLSLVNQY	33.98	1021.54	9	-12.5	1022.53	1	34.7264	1.4363-1.4582			1628099	41249	210722_sHLA_KP4_Hypoxia_2_Slot1-11_1_1879.d	1	Q7Z4H7|HAUS6_HUMAN			FALSE
SVMPAVHTF	30.71	987.485	9	0.7	494.747	2	18.2284	0.7762-0.7988	770	8340	850784	20258	210722_sHLA_KP4_Hypoxia_2_Slot1-11_1_1879.d	1	O15118|NPC1_HUMAN			FALSE
SVNSVVSTF	31.54	938.471	9	6.9	939.479	1	22.9715	1.3337-1.3557			1076730	27174	210722_sHLA_KP4_Hypoxia_2_Slot1-11_1_1879.d	1	O75083|WDR1_HUMAN			FALSE
SVSDAVATY	43.93	911.424	9	0.2	912.426	1	12.1708	1.3061-1.3282			568436	12368	210722_sHLA_KP4_Hypoxia_2_Slot1-11_1_1879.d	2	Q07864|DPOE1_HUMAN			FALSE
SVSEVIEGY	51.3	981.466	9	3.7	982.471	1	21.6787	1.3419-1.3640			1015872	25320	210722_sHLA_KP4_Hypoxia_2_Slot1-11_1_1879.d	5	P50990|TCPQ_HUMAN			FALSE
SVTM(+15.99)GETVSF	29.48	1072.47	10	-6.2	1073.47	1	21.9753	1.4134-1.4354			1029695	25733	210722_sHLA_KP4_Hypoxia_2_Slot1-11_1_1879.d	1	Q8TEU8|WFKN2_HUMAN	Oxidation (M)	M4:Oxidation (M):1001.00	FALSE
SVVDISQQY	42.83	1037.5	9	0.4	1038.5	1	19.3243	1.3988-1.4207			905169	21897	210722_sHLA_KP4_Hypoxia_2_Slot1-11_1_1879.d	1	Q8TAP9|MPLKI_HUMAN			FALSE
SVVELINHY	29.11	1072.56	9	-1.6	537.281	2	22.8734	0.7875-0.8101	361	6410	1070279	26981	210722_sHLA_KP4_Hypoxia_2_Slot1-11_1_1879.d	1	P27986|P85A_HUMAN;Q92569|P55G_HUMAN			FALSE
SVVGLAELY	29.21	949.512	9	9.9	950.523	1	38.1357	1.3805-1.4024			1788044	45638	210722_sHLA_KP4_Hypoxia_2_Slot1-11_1_1879.d	2	Q8N511|TM199_HUMAN			FALSE
T(+42.01)ATSSSAADF	27.81	998.419	10	1.1	999.422	1	8.8631	1.3364-1.3585			413424	8442	210722_sHLA_KP4_Hypoxia_2_Slot1-11_1_1879.d	1	Q96HA1|P121A_HUMAN;A8CG34|P121C_HUMAN;A6NF01|P121B_HUMAN	Acetylation (N-term)	T1:Acetylation (N-term):1001.00	FALSE
TAAAEINTY	49.83	952.45	9	12.2	953.464	1	10.2901	1.3208-1.3429			480370	10126	210722_sHLA_KP4_Hypoxia_2_Slot1-11_1_1879.d	3	P17301|ITA2_HUMAN			FALSE
TAAAPMIGY	42.98	893.432	9	3.8	894.437	1	21.0505	1.2923-1.3144			986399	24455	210722_sHLA_KP4_Hypoxia_2_Slot1-11_1_1879.d	1	P17844|DDX5_HUMAN			FALSE
TAAAVGAVF	36.43	805.433	9	2.2	806.438	1	22.3446	1.2453-1.2675			1047186	26238	210722_sHLA_KP4_Hypoxia_2_Slot1-11_1_1879.d	4	Q86Y39|NDUAB_HUMAN			FALSE
TAAAVVGLLY	33.43	976.559	10	-6.2	977.555	1	40.0705	1.3988-1.4207			1879015	48103	210722_sHLA_KP4_Hypoxia_2_Slot1-11_1_1879.d	3	O15503|INSI1_HUMAN			FALSE
TAADIFKQY	44.96	1055.53	9	-1.6	528.768	2	18.2699	0.7894-0.8120	272	4280	853540	20332	210722_sHLA_KP4_Hypoxia_2_Slot1-11_1_1879.d	1	Q8N3U4|STAG2_HUMAN			FALSE
TAAETHYTY	31.87	1055.46	9	1.2	528.733	2	4.8696	0.7894-0.8120			226597	3991	210722_sHLA_KP4_Hypoxia_2_Slot1-11_1_1879.d	1	P22415|USF1_HUMAN			FALSE
TAAFPYPMM	37.46	1027.45	9	6	1028.46	1	39.779	1.4107-1.4326			1865155	47653	210722_sHLA_KP4_Hypoxia_2_Slot1-11_1_1879.d	1	Q7Z6I8|CE024_HUMAN			FALSE
TAAGLMHTF	36.72	947.453	9	-0.2	474.731	2	15.6307	0.7601-0.7828			731093	16787	210722_sHLA_KP4_Hypoxia_2_Slot1-11_1_1879.d	2	P49903|SPS1_HUMAN;Q99611|SPS2_HUMAN			FALSE
TAAIGYLAY	32.28	941.486	9	10.1	942.497	1	30.3047	1.3750-1.3969			1420882	36076	210722_sHLA_KP4_Hypoxia_2_Slot1-11_1_1879.d	1	Q9NZ45|CISD1_HUMAN			FALSE
TAAPSLKNAAF	31.9	1089.58	11	-5.1	545.792	2	13.5563	0.7979-0.8205			633630	14088	210722_sHLA_KP4_Hypoxia_2_Slot1-11_1_1879.d	1	P24539|AT5F1_HUMAN			FALSE
TAAPTIGVL	29.85	841.491	9	1.2	842.495	1	28.4494	1.2564-1.2785			1333887	34011	210722_sHLA_KP4_Hypoxia_2_Slot1-11_1_1879.d	1	Q9UKR5|ERG28_HUMAN			FALSE
TAAPVPTTL	32.77	869.486	9	3.7	870.491	1	20.2924	1.2619-1.2840			950405	23327	210722_sHLA_KP4_Hypoxia_2_Slot1-11_1_1879.d	4	Q92600|CNOT9_HUMAN			FALSE
TAAPVTTTV	38.11	859.465	9	-5.9	860.463	1	9.9364	1.2463-1.2684			463852	9700	210722_sHLA_KP4_Hypoxia_2_Slot1-11_1_1879.d	3	P36956|SRBP1_HUMAN			FALSE
TAAPVVPEL	32.25	895.501	9	3.2	896.507	1	29.037	1.3080-1.3300			1361396	34700	210722_sHLA_KP4_Hypoxia_2_Slot1-11_1_1879.d	3	O75116|ROCK2_HUMAN			FALSE
TAATLMNAY	41.61	954.448	9	5.2	955.455	1	19.3687	1.3355-1.3575			907017	21957	210722_sHLA_KP4_Hypoxia_2_Slot1-11_1_1879.d	1	P52732|KIF11_HUMAN			FALSE
TAAWTGTTF	37.22	954.445	9	-2.7	955.444	1	24.5553	1.3300-1.3520			1151297	29327	210722_sHLA_KP4_Hypoxia_2_Slot1-11_1_1879.d	1	Q96KR1|ZFR_HUMAN			FALSE
TADPQGVTY	33.16	950.434	9	-9	951.428	1	8.6299	1.3181-1.3401			402438	8184	210722_sHLA_KP4_Hypoxia_2_Slot1-11_1_1879.d	1	Q6UX27|VSTM1_HUMAN			FALSE
TAEEAVAVY	42.95	951.455	9	1.9	952.459	1	14.6146	1.3539-1.3759			683268	15450	210722_sHLA_KP4_Hypoxia_2_Slot1-11_1_1879.d	2	Q6P2Q9|PRP8_HUMAN			FALSE
TAEGQATLERL	33.24	1187.61	11	3.5	594.813	2	10.6789	0.8421-0.8647			498730	10606	210722_sHLA_KP4_Hypoxia_2_Slot1-11_1_1879.d	2	P54105|ICLN_HUMAN			FALSE
TAEGTVFHF	32.94	1007.47	9	-0.7	504.74	2	21.6398	0.7781-0.8007			1014042	25278	210722_sHLA_KP4_Hypoxia_2_Slot1-11_1_1879.d	1	Q969X6|UTP4_HUMAN			FALSE
TAEPGSAGATY	42	1023.45	11	1.8	1024.45	1	6.1437	1.3419-1.3640			286044	5328	210722_sHLA_KP4_Hypoxia_2_Slot1-11_1_1879.d	2	Q9BX59|TPSNR_HUMAN			FALSE
TAFATADEY	45.97	987.418	9	11.2	988.432	1	14.9256	1.3658-1.3878			697938	15816	210722_sHLA_KP4_Hypoxia_2_Slot1-11_1_1879.d	2	Q9NWS8|RMND1_HUMAN			FALSE
TAFDVAEKY	43.8	1042.5	9	1.6	522.254	2	14.1779	0.7837-0.8063	558	9050	661204	14842	210722_sHLA_KP4_Hypoxia_2_Slot1-11_1_1879.d	1	P12814|ACTN1_HUMAN			FALSE
TAFPGTGGF	40.6	853.397	9	5.4	854.404	1	24.9052	1.2269-1.2490			1167768	29706	210722_sHLA_KP4_Hypoxia_2_Slot1-11_1_1879.d	1	Q96PK6|RBM14_HUMAN			FALSE
TAGAVYTY	44.48	844.397	8	-3.5	845.396	1	10.8538	1.2509-1.2730			506966	10796	210722_sHLA_KP4_Hypoxia_2_Slot1-11_1_1879.d	2	Q9Y314|NOSIP_HUMAN			FALSE
TAGKTTILY	43.15	966.539	9	0.5	484.274	2	8.902	0.7724-0.7950			415276	8506	210722_sHLA_KP4_Hypoxia_2_Slot1-11_1_1879.d	1	Q8IVW1|ARL17_HUMAN			FALSE
TAGPNPTL	36.05	769.397	8	8.9	770.407	1	8.8631	1.1835-1.2056			413426	8444	210722_sHLA_KP4_Hypoxia_2_Slot1-11_1_1879.d	1	Q15583|TGIF1_HUMAN			FALSE
TAGPSVAV	26.87	700.375	8	-0.6	701.379	1	9.6254	1.1158-1.1381			449200	9352	210722_sHLA_KP4_Hypoxia_2_Slot1-11_1_1879.d	1	Q00610|CLH1_HUMAN			FALSE
TAIEAQHLL	43.92	994.545	9	-2.8	498.276	2	16.3161	0.7837-0.8063	284	10400	762342	17640	210722_sHLA_KP4_Hypoxia_2_Slot1-11_1_1879.d	2	P13807|GYS1_HUMAN			FALSE
TAIEKVVQM	43.45	1017.55	9	4.5	509.783	2	14.7701	0.7790-0.8016			690609	15639	210722_sHLA_KP4_Hypoxia_2_Slot1-11_1_1879.d	1	P29317|EPHA2_HUMAN			FALSE
TAIESTPTL	27.9	931.486	9	16	932.503	1	18.114	1.3374-1.3594			848000	20156	210722_sHLA_KP4_Hypoxia_2_Slot1-11_1_1879.d	1	Q9BXJ9|NAA15_HUMAN			FALSE
TAIGAHPVSM	39.27	982.491	10	-3.2	492.248	2	8.5521	0.7639-0.7866			398774	8096	210722_sHLA_KP4_Hypoxia_2_Slot1-11_1_1879.d	1	Q92567|F168A_HUMAN			FALSE
TAIPVHDGY	44.8	971.471	9	0.6	972.474	1	8.6493	1.3493-1.3713	471	22200	403345	8197	210722_sHLA_KP4_Hypoxia_2_Slot1-11_1_1879.d	4	O96019|ACL6A_HUMAN;O94805|ACL6B_HUMAN			FALSE
TALIGLMTY	51.31	981.52	9	2.3	982.525	1	43.5104	1.4207-1.4427			2040627	52371	210722_sHLA_KP4_Hypoxia_2_Slot1-11_1_1879.d	1	Q6P2Q9|PRP8_HUMAN			FALSE
TALLLASKY	25.43	978.575	9	-3.3	490.29	2	18.7023	0.7781-0.8007			875650	20986	210722_sHLA_KP4_Hypoxia_2_Slot1-11_1_1879.d	1				FALSE
TAM(+15.99)DVVYAL	28.25	997.479	9	-6.8	998.474	1	27.4677	1.3823-1.4043			1288025	32849	210722_sHLA_KP4_Hypoxia_2_Slot1-11_1_1879.d	1	P62805|H4_HUMAN	Oxidation (M)	M3:Oxidation (M):1001.00	FALSE
TAM(+15.99)FIASKY	28.57	1046.51	9	14.6	524.267	2	10.2085	0.7856-0.8082			476726	10058	210722_sHLA_KP4_Hypoxia_2_Slot1-11_1_1879.d	1	P14635|CCNB1_HUMAN	Oxidation (M)	M3:Oxidation (M):1001.00	FALSE
TAMDVVYAL	30.11	981.484	9	2.9	982.489	1	38.7189	1.3951-1.4171			1815554	46328	210722_sHLA_KP4_Hypoxia_2_Slot1-11_1_1879.d	3	P62805|H4_HUMAN			FALSE
TAMFIASKY	43.28	1030.52	9	-2	516.261	2	16.4748	0.7818-0.8045	1610	40500	770628	17880	210722_sHLA_KP4_Hypoxia_2_Slot1-11_1_1879.d	3	P14635|CCNB1_HUMAN			FALSE
TAMPKLLSY	28.38	1022.55	9	0.3	512.278	2	24.2207	0.7856-0.8082			1135657	28885	210722_sHLA_KP4_Hypoxia_2_Slot1-11_1_1879.d	1	Q16533|SNPC1_HUMAN			FALSE
TAMPYLTSY	42.23	1045.48	9	4.3	1046.48	1	30.052	1.4189-1.4408			1408967	35783	210722_sHLA_KP4_Hypoxia_2_Slot1-11_1_1879.d	1	Q9Y5A9|YTHD2_HUMAN			FALSE
TANDRILKY	30.3	1092.59	9	10	547.306	2	5.886	0.8026-0.8252			274174	5080	210722_sHLA_KP4_Hypoxia_2_Slot1-11_1_1879.d	1	O95922|TTLL1_HUMAN			FALSE
TANPEILGY	37.21	976.486	9	-3.7	977.485	1	23.9486	1.3575-1.3795			1122740	28484	210722_sHLA_KP4_Hypoxia_2_Slot1-11_1_1879.d	2	Q96J84|KIRR1_HUMAN			FALSE
TAQPDQPNY	31.78	1032.45	9	-5.6	1033.45	1	5.6916	1.3520-1.3740			265005	4851	210722_sHLA_KP4_Hypoxia_2_Slot1-11_1_1879.d	2	P0C866|F91A2_HUMAN;Q658Y4|F91A1_HUMAN			FALSE
TAQPPVTGY	29.52	932.46	9	-10.1	933.453	1	10.5817	1.2822-1.3043			494141	10487	210722_sHLA_KP4_Hypoxia_2_Slot1-11_1_1879.d	1	Q6UWL6|KIRR2_HUMAN			FALSE
TASAVVQHM	41	942.459	9	-14.6	472.227	2	5.4	0.7582-0.7809			251308	4564	210722_sHLA_KP4_Hypoxia_2_Slot1-11_1_1879.d	1	O75533|SF3B1_HUMAN			FALSE
TASDFITKM	33.42	1012.49	9	-2.3	507.248	2	16.9822	0.7734-0.7960			794600	18608	210722_sHLA_KP4_Hypoxia_2_Slot1-11_1_1879.d	1	P06396|GELS_HUMAN			FALSE
TASEAASYEF	46.09	1074.45	10	2.6	1075.45	1	16.394	1.4171-1.4390			766933	17761	210722_sHLA_KP4_Hypoxia_2_Slot1-11_1_1879.d	1	P55039|DRG2_HUMAN			FALSE
TASEIGSAF	37.6	881.413	9	2	882.417	1	17.0211	1.2592-1.2813			796438	18658	210722_sHLA_KP4_Hypoxia_2_Slot1-11_1_1879.d	1	Q92560|BAP1_HUMAN			FALSE
TASEM(+15.99)ILVL	25.62	991.526	9	-0.6	992.527	1	35.3485	1.3942-1.4162			1657453	41995	210722_sHLA_KP4_Hypoxia_2_Slot1-11_1_1879.d	1	Q9UEE5|ST17A_HUMAN	Oxidation (M)	M5:Oxidation (M):1001.00	FALSE
TASEMQEEM	35.72	1054.39	9	5.2	1055.4	1	8.2356	1.3896-1.4116			384100	7726	210722_sHLA_KP4_Hypoxia_2_Slot1-11_1_1879.d	1	Q02952|AKA12_HUMAN			FALSE
TASEPAVTY	36	937.439	9	-3.3	938.438	1	10.3484	1.3034-1.3254			483125	10199	210722_sHLA_KP4_Hypoxia_2_Slot1-11_1_1879.d	1	Q9P217|ZSWM5_HUMAN			FALSE
TASESSYQL	39.8	984.44	9	-2.1	985.44	1	10.3679	1.3630-1.3850			484045	10225	210722_sHLA_KP4_Hypoxia_2_Slot1-11_1_1879.d	2	Q9HCH5|SYTL2_HUMAN			FALSE
TASETGFLTY	55.84	1088.5	10	-3.8	1089.5	1	27.4483	1.4262-1.4481			1287106	32824	210722_sHLA_KP4_Hypoxia_2_Slot1-11_1_1879.d	1	O15213|WDR46_HUMAN			FALSE
TASGSGDVM	25.23	823.338	9	0.6	824.341	1	4.9668	1.2140-1.2361			231181	4105	210722_sHLA_KP4_Hypoxia_2_Slot1-11_1_1879.d	1				FALSE
TASPVIKAV	29.49	884.533	9	-1.8	443.271	2	8.2939	0.7375-0.7601			386851	7795	210722_sHLA_KP4_Hypoxia_2_Slot1-11_1_1879.d	1	Q8WU10|PYRD1_HUMAN			FALSE
TATATNHVL	32.86	926.482	9	-6.3	927.479	1	4.8696	1.3530-1.3750			226587	3981	210722_sHLA_KP4_Hypoxia_2_Slot1-11_1_1879.d	2	P46063|RECQ1_HUMAN			FALSE
TATEITESF	47.22	997.46	9	-2.3	998.46	1	20.1325	1.3594-1.3814			942995	23069	210722_sHLA_KP4_Hypoxia_2_Slot1-11_1_1879.d	1	Q709C8|VP13C_HUMAN			FALSE
TATTSQPVL	38.17	916.487	9	-0.9	917.488	1	10.5234	1.3190-1.3410			491375	10403	210722_sHLA_KP4_Hypoxia_2_Slot1-11_1_1879.d	1	Q12979|ABR_HUMAN			FALSE
TATVIANSF	42.12	922.476	9	14.4	923.491	1	21.1344	1.3227-1.3447			990075	24555	210722_sHLA_KP4_Hypoxia_2_Slot1-11_1_1879.d	1	Q99460|PSMD1_HUMAN			FALSE
TAVAGLTSY	48.42	881.449	9	2.4	882.454	1	17.8224	1.3135-1.3355			834191	19757	210722_sHLA_KP4_Hypoxia_2_Slot1-11_1_1879.d	2	P05141|ADT2_HUMAN			FALSE
TAVAGVVSY	38.03	865.455	9	-0.2	866.457	1	17.7597	1.2942-1.3162			831424	19672	210722_sHLA_KP4_Hypoxia_2_Slot1-11_1_1879.d	2	P12236|ADT3_HUMAN			FALSE
TAVAVFEIL	25.4	961.548	9	6.9	962.557	1	53.1549	1.3914-1.4134			2492403	63405	210722_sHLA_KP4_Hypoxia_2_Slot1-11_1_1879.d	2				FALSE
TAVENMPSL	35.34	960.459	9	2.1	961.463	1	22.8744	1.3511-1.3731			1072117	27031	210722_sHLA_KP4_Hypoxia_2_Slot1-11_1_1879.d	1	P49327|FAS_HUMAN			FALSE
TAVGSGVVTL	29.93	902.507	10	3.7	903.513	1	23.2242	1.3263-1.3484			1088685	27507	210722_sHLA_KP4_Hypoxia_2_Slot1-11_1_1879.d	1	Q8WUM9|S20A1_HUMAN;Q08357|S20A2_HUMAN			FALSE
TAVIDHHNY	58.51	1068.5	9	1.1	535.254	2	4.1492	0.8120-0.8346			193552	3130	210722_sHLA_KP4_Hypoxia_2_Slot1-11_1_1879.d	1	P39656|OST48_HUMAN			FALSE
TAVIPTNVF	26.94	960.528	9	3.3	961.533	1	36.4686	1.3429-1.3649			1709792	43376	210722_sHLA_KP4_Hypoxia_2_Slot1-11_1_1879.d	1				FALSE
TAVPTLLKY	29.46	1004.59	9	4.9	503.302	2	23.4769	0.7847-0.8073			1100629	27829	210722_sHLA_KP4_Hypoxia_2_Slot1-11_1_1879.d	2	Q9BRA2|TXD17_HUMAN			FALSE
TAVSYLEVY	28.25	1043.52	9	0.8	1044.52	1	32.3015	1.4363-1.4582			1514307	38313	210722_sHLA_KP4_Hypoxia_2_Slot1-11_1_1879.d	1	Q8NI77|KI18A_HUMAN			FALSE
TAYDDDTTSL	28.54	1100.45	10	-2	1101.45	1	12.5985	1.4390-1.4609			588609	12873	210722_sHLA_KP4_Hypoxia_2_Slot1-11_1_1879.d	1	Q9Y2D8|ADIP_HUMAN			FALSE
TAYPGQTQY	33.69	1027.46	9	0.6	1028.46	1	8.1579	1.3630-1.3850			380433	7635	210722_sHLA_KP4_Hypoxia_2_Slot1-11_1_1879.d	1	Q99504|EYA3_HUMAN			FALSE
TAYVGSAVM	31.46	897.427	9	0	898.429	1	16.6856	1.3318-1.3539			780767	18185	210722_sHLA_KP4_Hypoxia_2_Slot1-11_1_1879.d	1	Q96CS7|PKHB2_HUMAN			FALSE
TAYVGSAVM(+15.99)	34.36	913.422	9	2.4	914.426	1	8.4494	1.3374-1.3594			394182	7974	210722_sHLA_KP4_Hypoxia_2_Slot1-11_1_1879.d	1	Q96CS7|PKHB2_HUMAN	Oxidation (M)	M9:Oxidation (M):1001.00	FALSE
TELVETRPAGD	32.36	1186.58	11	0	594.295	2	6.4353	0.8280-0.8506			299762	5636	210722_sHLA_KP4_Hypoxia_2_Slot1-11_1_1879.d	2	P04439|HLAA_HUMAN;P10321|HLAC_HUMAN;P13747|HLAE_HUMAN;P01889|HLAB_HUMAN;P01893|HLAH_HUMAN			FALSE
TFRNPDDVF	27.86	1109.51	9	17.2	555.771	2	17.371	0.7932-0.8158			813022	19150	210722_sHLA_KP4_Hypoxia_2_Slot1-11_1_1879.d	1	O75190|DNJB6_HUMAN			FALSE
TGASGGLPT	28.02	759.376	9	-1.5	760.378	1	7.1412	1.1798-1.2019			332771	6461	210722_sHLA_KP4_Hypoxia_2_Slot1-11_1_1879.d	1	P51690|ARSL_HUMAN			FALSE
TGATIFEEY	42.62	1029.47	9	-4.7	1030.46	1	28.4689	1.3603-1.3823			1334802	34032	210722_sHLA_KP4_Hypoxia_2_Slot1-11_1_1879.d	2	Q9BZQ6|EDEM3_HUMAN			FALSE
TGFEQNSTY	28.04	1045.44	9	4.6	1046.44	1	9.1547	1.3786-1.4006			427173	8781	210722_sHLA_KP4_Hypoxia_2_Slot1-11_1_1879.d	1	O43847|NRDC_HUMAN			FALSE
TGSETKITY	51.81	998.492	9	2.1	500.252	2	5.3806	0.7573-0.7800			250394	4544	210722_sHLA_KP4_Hypoxia_2_Slot1-11_1_1879.d	1	Q8IWI9|MGAP_HUMAN			FALSE
TGSPVSIFVY	25	1068.55	10	-5.2	1069.54	1	42.4758	1.4162-1.4381			1991952	51078	210722_sHLA_KP4_Hypoxia_2_Slot1-11_1_1879.d	1				FALSE
TGWGETQGTF	56.16	1082.47	10	-6.4	1083.46	1	20.6423	1.4280-1.4500			967036	23866	210722_sHLA_KP4_Hypoxia_2_Slot1-11_1_1879.d	1	P00747|PLMN_HUMAN;P08519|APOA_HUMAN			FALSE
TGYGGYEEY	67.16	1037.4	9	-1.7	1038.4	1	12.5596	1.3612-1.3832			586780	12832	210722_sHLA_KP4_Hypoxia_2_Slot1-11_1_1879.d	3	P52597|HNRPF_HUMAN			FALSE
TIFEDVSGF	36.01	1013.47	9	-3.5	1014.47	1	40.4824	1.3997-1.4216			1898304	48618	210722_sHLA_KP4_Hypoxia_2_Slot1-11_1_1879.d	1	Q9NQW6|ANLN_HUMAN			FALSE
TIYDDQVTF	29.99	1100.5	9	-5	1101.5	1	28.9593	1.4564-1.4783			1357739	34619	210722_sHLA_KP4_Hypoxia_2_Slot1-11_1_1879.d	1	Q9UKA8|RCAN3_HUMAN			FALSE
TLSPTAVL	27	800.464	8	-1.7	801.466	1	27.2539	1.2453-1.2675			1277960	32618	210722_sHLA_KP4_Hypoxia_2_Slot1-11_1_1879.d	1				FALSE
TM(+15.99)APPVMAY	42.15	995.446	9	-5.8	996.442	1	19.6661	1.3905-1.4125			920869	22399	210722_sHLA_KP4_Hypoxia_2_Slot1-11_1_1879.d	2	Q13492|PICAL_HUMAN	Oxidation (M)	M2:Oxidation (M):33.54	FALSE
TMAPPVM(+15.99)AY	34.09	995.446	9	1.9	996.449	1	18.4833	1.3621-1.3841			865507	20677	210722_sHLA_KP4_Hypoxia_2_Slot1-11_1_1879.d	1	Q13492|PICAL_HUMAN	Oxidation (M)	M7:Oxidation (M):41.96	FALSE
TMAPPVMAY	43.54	979.451	9	1.9	980.454	1	27.4483	1.3649-1.3869			1287107	32825	210722_sHLA_KP4_Hypoxia_2_Slot1-11_1_1879.d	1	Q13492|PICAL_HUMAN			FALSE
TNFEDRNAF	38.1	1112.49	9	1.1	557.249	2	9.2324	0.8054-0.8280			430871	8903	210722_sHLA_KP4_Hypoxia_2_Slot1-11_1_1879.d	1	Q7L576|CYFP1_HUMAN;Q96F07|CYFP2_HUMAN			FALSE
TPADVFIVF	27.33	1007.53	9	-2.2	1008.53	1	52.8244	1.4143-1.4363			2476783	62983	210722_sHLA_KP4_Hypoxia_2_Slot1-11_1_1879.d	1	P10155|RO60_HUMAN			FALSE
TPAEPVQY	42.51	903.434	8	-5.4	904.431	1	10.4845	1.2739-1.2960			489537	10353	210722_sHLA_KP4_Hypoxia_2_Slot1-11_1_1879.d	1	Q13952|NFYC_HUMAN			FALSE
TPAGDIM(+15.99)EL	31.05	961.443	9	10.2	962.454	1	18.0168	1.3346-1.3566			843408	20034	210722_sHLA_KP4_Hypoxia_2_Slot1-11_1_1879.d	1	Q9NWW0|HPIP_HUMAN	Oxidation (M)	M7:Oxidation (M):1001.00	FALSE
TPAGDIMEL	39.26	945.448	9	2.3	946.452	1	30.4452	1.3236-1.3456			1427301	36237	210722_sHLA_KP4_Hypoxia_2_Slot1-11_1_1879.d	2	Q9NWW0|HPIP_HUMAN			FALSE
TPAGVVNKY	45.31	947.508	9	-2.2	474.757	2	5.2708	0.7469-0.7696	888	64600	244926	4440	210722_sHLA_KP4_Hypoxia_2_Slot1-11_1_1879.d	3	Q9UBM7|DHCR7_HUMAN			FALSE
TPAPGFSSM	35.02	893.395	9	-3.4	894.395	1	17.2544	1.2932-1.3153			807498	18990	210722_sHLA_KP4_Hypoxia_2_Slot1-11_1_1879.d	1	Q9HCE1|MOV10_HUMAN			FALSE
TPAPGGSPY	42.66	845.392	9	2.8	846.397	1	6.7657	1.2223-1.2444			315338	6014	210722_sHLA_KP4_Hypoxia_2_Slot1-11_1_1879.d	2	Q86U86|PB1_HUMAN			FALSE
TPAPGYPSY	40.02	951.434	9	2.4	952.438	1	13.1287	1.3318-1.3539			613389	13515	210722_sHLA_KP4_Hypoxia_2_Slot1-11_1_1879.d	6	O60830|TI17B_HUMAN			FALSE
TPAPGYPSYQQY	42.92	1370.61	12	-0.8	686.31	2	17.7048	0.8844-0.9069	532	8570	828671	19601	210722_sHLA_KP4_Hypoxia_2_Slot1-11_1_1879.d	2	O60830|TI17B_HUMAN			FALSE
TPAPPGPATM	25.68	938.453	10	1.5	939.457	1	12.5013	1.3181-1.3401			584029	12763	210722_sHLA_KP4_Hypoxia_2_Slot1-11_1_1879.d	1	Q15233|NONO_HUMAN			FALSE
TPAPSAPAA	34.53	781.397	9	14	782.411	1	5.5555	1.1909-1.2130			258595	4699	210722_sHLA_KP4_Hypoxia_2_Slot1-11_1_1879.d	1	Q16186|ADRM1_HUMAN			FALSE
TPAPVPTSL	31.13	881.486	9	3.9	882.492	1	21.2705	1.2960-1.3181			996527	24749	210722_sHLA_KP4_Hypoxia_2_Slot1-11_1_1879.d	1	Q9H7N4|SFR19_HUMAN			FALSE
TPASAGHVW	47.34	924.445	9	-0.1	463.227	2	7.0086	0.7479-0.7705	2440	105000	326368	6316	210722_sHLA_KP4_Hypoxia_2_Slot1-11_1_1879.d	3	P48436|SOX9_HUMAN			FALSE
TPASPQPFY	46.35	1006.48	9	-5.9	1007.47	1	18.3472	1.3759-1.3979			859050	20478	210722_sHLA_KP4_Hypoxia_2_Slot1-11_1_1879.d	1	Q969M3|YIPF5_HUMAN			FALSE
TPATTTSTF	37.31	925.439	9	-5.8	926.436	1	8.7465	1.3273-1.3493			407937	8319	210722_sHLA_KP4_Hypoxia_2_Slot1-11_1_1879.d	2	Q8N3V7|SYNPO_HUMAN			FALSE
TPATWKQEY	43.52	1122.53	9	-14.6	562.263	2	7.3745	0.8092-0.8318			343791	6753	210722_sHLA_KP4_Hypoxia_2_Slot1-11_1_1879.d	1	O60832|DKC1_HUMAN			FALSE
TPDEIDHVF	39.52	1071.49	9	-4.3	536.746	2	20.4312	0.7866-0.8092	106	3510	955953	23511	210722_sHLA_KP4_Hypoxia_2_Slot1-11_1_1879.d	1	Q460N5|PAR14_HUMAN			FALSE
TPEEDQRTY	35.46	1137.49	9	-5.1	569.748	2	4.0326	0.7932-0.8158			188043	2985	210722_sHLA_KP4_Hypoxia_2_Slot1-11_1_1879.d	1	Q9H0W8|SMG9_HUMAN			FALSE
TPEEGGYSY	44.57	1001.4	9	1.9	1002.4	1	8.3911	1.3465-1.3685			391420	7894	210722_sHLA_KP4_Hypoxia_2_Slot1-11_1_1879.d	3	P46821|MAP1B_HUMAN			FALSE
TPEELAALF	28.13	989.507	9	-1.4	990.507	1	45.1762	1.3731-1.3951			2118594	54348	210722_sHLA_KP4_Hypoxia_2_Slot1-11_1_1879.d	1	Q96PK6|RBM14_HUMAN			FALSE
TPEELFNVF	29.39	1094.53	9	3.3	1095.53	1	48.8109	1.4500-1.4719			2288910	58380	210722_sHLA_KP4_Hypoxia_2_Slot1-11_1_1879.d	2	Q9H819|DJC18_HUMAN			FALSE
TPEIMAPIL	32.63	983.536	9	9.7	984.548	1	43.802	1.3969-1.4189			2054358	52692	210722_sHLA_KP4_Hypoxia_2_Slot1-11_1_1879.d	4	Q16186|ADRM1_HUMAN			FALSE
TPFGSSIEL	28.34	949.476	9	-5.4	950.473	1	34.0999	1.3502-1.3722			1598696	40454	210722_sHLA_KP4_Hypoxia_2_Slot1-11_1_1879.d	1	Q9ULL1|PKHG1_HUMAN			FALSE
TPFKGGTLF	39.3	966.518	9	-5.5	484.261	2	21.5815	0.7752-0.7979			1011270	25188	210722_sHLA_KP4_Hypoxia_2_Slot1-11_1_1879.d	1	P42166|LAP2A_HUMAN			FALSE
TPFLGQHGF	39.52	1002.49	9	6.2	502.254	2	19.977	0.7752-0.7979			935627	22853	210722_sHLA_KP4_Hypoxia_2_Slot1-11_1_1879.d	1	Q9Y5A9|YTHD2_HUMAN			FALSE
TPFQQPSGY	41.69	1023.47	9	-4.8	1024.46	1	14.6924	1.3484-1.3704			686925	15531	210722_sHLA_KP4_Hypoxia_2_Slot1-11_1_1879.d	3	Q14157|UBP2L_HUMAN			FALSE
TPFSVGLVY	36.94	981.517	9	2.2	982.521	1	41.1822	1.3805-1.4024			1931414	49544	210722_sHLA_KP4_Hypoxia_2_Slot1-11_1_1879.d	2	Q8N1G2|CMTR1_HUMAN			FALSE
TPFTPSLVF	38.62	1007.53	9	2.7	1008.54	1	47.5036	1.4326-1.4545			2227667	57035	210722_sHLA_KP4_Hypoxia_2_Slot1-11_1_1879.d	1	P15407|FOSL1_HUMAN			FALSE
TPFVDPRVY	27.02	1092.56	9	-9.2	547.279	2	21.8147	0.8186-0.8412			1022338	25528	210722_sHLA_KP4_Hypoxia_2_Slot1-11_1_1879.d	1	Q9UKE5|TNIK_HUMAN			FALSE
TPFVEGLSY	50.41	1011.49	9	5.8	1012.5	1	33.0062	1.4125-1.4344			1547244	39066	210722_sHLA_KP4_Hypoxia_2_Slot1-11_1_1879.d	2	Q14106|TOB2_HUMAN			FALSE
TPGDIVSTY	34.42	951.455	9	2.3	952.459	1	17.9585	1.3438-1.3658			840665	19973	210722_sHLA_KP4_Hypoxia_2_Slot1-11_1_1879.d	3	Q9NPI1|BRD7_HUMAN			FALSE
TPGGTRIIY	37.19	976.534	9	-2.7	489.27	2	9.6166	0.7535-0.7762	1130	16400	446453	9287	210722_sHLA_KP4_Hypoxia_2_Slot1-11_1_1879.d	2	Q13541|4EBP1_HUMAN;Q13542|4EBP2_HUMAN;O60516|4EBP3_HUMAN			FALSE
TPGPPPISY	33.75	927.47	9	3.4	928.476	1	20.273	1.3337-1.3557			949473	23289	210722_sHLA_KP4_Hypoxia_2_Slot1-11_1_1879.d	2	Q8NF64|ZMIZ2_HUMAN			FALSE
TPHDFIEHF	54.82	1141.52	9	-0.1	571.764	2	15.228	0.8355-0.8581	3280	125000	708990	16140	210722_sHLA_KP4_Hypoxia_2_Slot1-11_1_1879.d	3	P24385|CCND1_HUMAN			FALSE
TPIAGRFTPGTF	37.7	1263.66	12	3.6	632.837	2	23.7736	0.8590-0.8816			1114438	28228	210722_sHLA_KP4_Hypoxia_2_Slot1-11_1_1879.d	2	P08865|RSSA_HUMAN			FALSE
TPIDSNIAF	34.88	976.486	9	-4.3	977.484	1	29.2703	1.3713-1.3933			1372405	34981	210722_sHLA_KP4_Hypoxia_2_Slot1-11_1_1879.d	2	O15118|NPC1_HUMAN			FALSE
TPIEGM(+15.99)LSH	29.57	999.47	9	-2.4	500.738	2	6.2992	0.7686-0.7913			293350	5482	210722_sHLA_KP4_Hypoxia_2_Slot1-11_1_1879.d	1	Q9UQ80|PA2G4_HUMAN	Oxidation (M)	M6:Oxidation (M):1001.00	FALSE
TPIEGMLSH	46.9	983.475	9	-1	492.741	2	14.601	0.7705-0.7932	1330	33600	684179	15467	210722_sHLA_KP4_Hypoxia_2_Slot1-11_1_1879.d	3	Q9UQ80|PA2G4_HUMAN			FALSE
TPIPGTIEM	30.68	957.484	9	-8	958.478	1	28.0607	1.3438-1.3658			1315562	33566	210722_sHLA_KP4_Hypoxia_2_Slot1-11_1_1879.d	1	Q14126|DSG2_HUMAN			FALSE
TPIQSKEAY	47.72	1035.52	9	-1.8	518.765	2	4.6947	0.7762-0.7988			218345	3785	210722_sHLA_KP4_Hypoxia_2_Slot1-11_1_1879.d	1	P27144|KAD4_HUMAN			FALSE
TPITPSSGF	34.28	905.449	9	13.3	906.464	1	17.803	1.3061-1.3282			833269	19729	210722_sHLA_KP4_Hypoxia_2_Slot1-11_1_1879.d	2	Q8WUM9|S20A1_HUMAN;Q08357|S20A2_HUMAN			FALSE
TPLDEKSLAL	42.59	1085.6	10	2	543.804	2	21.4479	0.8430-0.8656	91.5	7880	1005741	25023	210722_sHLA_KP4_Hypoxia_2_Slot1-11_1_1879.d	3	Q15014|MO4L2_HUMAN;Q9UBU8|MO4L1_HUMAN			FALSE
TPLEEAIKF	35.17	1046.56	9	-3.1	524.285	2	27.6867	0.7818-0.8045			1298142	33132	210722_sHLA_KP4_Hypoxia_2_Slot1-11_1_1879.d	1	Q9BXJ9|NAA15_HUMAN			FALSE
TPLETPVGY	43.75	975.491	9	-4.2	976.489	1	22.2085	1.3447-1.3667			1040740	26050	210722_sHLA_KP4_Hypoxia_2_Slot1-11_1_1879.d	1	Q96N67|DOCK7_HUMAN			FALSE
TPLGGEIMF	30.02	963.473	9	3.1	964.479	1	40.2844	1.3740-1.3960			1889136	48390	210722_sHLA_KP4_Hypoxia_2_Slot1-11_1_1879.d	2	Q86WA8|LONP2_HUMAN			FALSE
TPLPEEFEL	25.69	1073.53	9	-14.1	1074.51	1	41.5374	1.4390-1.4609			1947890	49928	210722_sHLA_KP4_Hypoxia_2_Slot1-11_1_1879.d	1				FALSE
TPLPSLPGY	25.17	943.501	9	9.5	944.513	1	33.3561	1.3125-1.3346			1563791	39521	210722_sHLA_KP4_Hypoxia_2_Slot1-11_1_1879.d	1				FALSE
TPLSQAIIHQY	65.45	1269.67	11	-2.1	635.838	2	20.8561	0.9041-0.9266			977186	24182	210722_sHLA_KP4_Hypoxia_2_Slot1-11_1_1879.d	1	Q9NQS7|INCE_HUMAN			FALSE
TPLVDPSVY	52.49	989.507	9	-5.1	990.504	1	26.8994	1.3905-1.4125			1261395	32145	210722_sHLA_KP4_Hypoxia_2_Slot1-11_1_1879.d	1	Q96I24|FUBP3_HUMAN			FALSE
TPMPSRPSTTPF	39.04	1317.64	12	-0.8	659.822	2	15.0892	0.8571-0.8797	735	10300	703468	15982	210722_sHLA_KP4_Hypoxia_2_Slot1-11_1_1879.d	1	P27816|MAP4_HUMAN			FALSE
TPNNLVHIY	43.89	1069.56	9	0.8	535.783	2	16.9188	0.8318-0.8543			791839	18529	210722_sHLA_KP4_Hypoxia_2_Slot1-11_1_1879.d	1	Q8N3J3|HROB_HUMAN			FALSE
TPPDSSLVTY	38.17	1078.52	10	6.8	1079.53	1	20.0937	1.4280-1.4500			941153	23015	210722_sHLA_KP4_Hypoxia_2_Slot1-11_1_1879.d	5	Q13561|DCTN2_HUMAN			FALSE
TPSEPHPVL	39.32	975.503	9	-0.5	488.756	2	8.9783	0.7601-0.7828	654	8560	416197	8533	210722_sHLA_KP4_Hypoxia_2_Slot1-11_1_1879.d	1	Q9Y5A9|YTHD2_HUMAN			FALSE
TPSKGVLFY	34.7	1010.54	9	-7.8	506.272	2	17.4682	0.7847-0.8073	259	4600	817632	19290	210722_sHLA_KP4_Hypoxia_2_Slot1-11_1_1879.d	2	P55072|TERA_HUMAN			FALSE
TPSPATTTF	43.73	921.444	9	-0.7	922.446	1	13.187	1.3190-1.3410			616144	13588	210722_sHLA_KP4_Hypoxia_2_Slot1-11_1_1879.d	3	Q96KR1|ZFR_HUMAN			FALSE
TPSPDIIVL	28.19	953.543	9	8.2	954.553	1	39.8567	1.3768-1.3988			1868841	47763	210722_sHLA_KP4_Hypoxia_2_Slot1-11_1_1879.d	1	Q8WXI9|P66B_HUMAN			FALSE
TPSPSADLL	28.52	899.46	9	-6.9	900.456	1	21.8975	1.3070-1.3291			1026021	25635	210722_sHLA_KP4_Hypoxia_2_Slot1-11_1_1879.d	2	O95782|AP2A1_HUMAN;O94973|AP2A2_HUMAN			FALSE
TPSQIGVIL	39.63	926.544	9	2.9	927.548	1	32.9867	1.3786-1.4006			1546328	39044	210722_sHLA_KP4_Hypoxia_2_Slot1-11_1_1879.d	1	P62277|RS13_HUMAN			FALSE
TPSSDVLVF	34.88	963.491	9	-1	964.492	1	34.6681	1.3685-1.3905			1625330	41162	210722_sHLA_KP4_Hypoxia_2_Slot1-11_1_1879.d	2	Q16576|RBBP7_HUMAN;Q09028|RBBP4_HUMAN			FALSE
TPTGAISQY	43.13	936.455	9	6.2	937.463	1	10.4456	1.3190-1.3410			487701	10305	210722_sHLA_KP4_Hypoxia_2_Slot1-11_1_1879.d	2	Q9Y4F4|TGRM1_HUMAN			FALSE
TPTGIKVVM	39.98	944.537	9	-3	473.272	2	15.0034	0.7535-0.7762			701634	15936	210722_sHLA_KP4_Hypoxia_2_Slot1-11_1_1879.d	2	Q9Y5R8|TPPC1_HUMAN			FALSE
TPTLPSITY	42.71	991.523	9	-4.5	992.52	1	32.1655	1.3997-1.4216			1507902	38166	210722_sHLA_KP4_Hypoxia_2_Slot1-11_1_1879.d	1	Q96T58|MINT_HUMAN			FALSE
TPTPSATSF	30.84	907.429	9	10.3	908.44	1	13.2258	1.3043-1.3263			617985	13641	210722_sHLA_KP4_Hypoxia_2_Slot1-11_1_1879.d	1	P55265|DSRAD_HUMAN			FALSE
TPVAGSQSL	44.19	858.445	9	4.2	859.451	1	8.1773	1.2730-1.2951			381354	7662	210722_sHLA_KP4_Hypoxia_2_Slot1-11_1_1879.d	1	Q9UQ35|SRRM2_HUMAN			FALSE
TPVDLNKHLY	36.33	1198.63	10	5.7	600.325	2	10.6594	0.8834-0.9060			497812	10582	210722_sHLA_KP4_Hypoxia_2_Slot1-11_1_1879.d	1	O00443|P3C2A_HUMAN			FALSE
TPVFGKGVAY	46.24	1037.55	10	-7.5	519.778	2	15.12	0.7960-0.8186			707155	16093	210722_sHLA_KP4_Hypoxia_2_Slot1-11_1_1879.d	1	Q16850|CP51A_HUMAN			FALSE
TPVGDVFEL	27.74	975.491	9	6	976.499	1	40.7545	1.3621-1.3841			1911177	48975	210722_sHLA_KP4_Hypoxia_2_Slot1-11_1_1879.d	2	P04844|RPN2_HUMAN			FALSE
TPVPSVNEL	34.69	954.502	9	2.6	955.507	1	23.8125	1.3530-1.3750			1116271	28273	210722_sHLA_KP4_Hypoxia_2_Slot1-11_1_1879.d	1	Q8NI35|INADL_HUMAN			FALSE
TPYGGQFERM	44.99	1184.53	10	-2.1	593.267	2	11.6996	0.8205-0.8430			546421	11809	210722_sHLA_KP4_Hypoxia_2_Slot1-11_1_1879.d	1	Q9NR30|DDX21_HUMAN			FALSE
TPYPAILHEY	47.3	1202.6	10	5	602.306	2	24.4776	0.8656-0.8881			1147615	29221	210722_sHLA_KP4_Hypoxia_2_Slot1-11_1_1879.d	3	Q9P2H3|IFT80_HUMAN			FALSE
TPYSDGVLY	43.05	1013.47	9	-1.9	1014.47	1	22.7966	1.3924-1.4143			1068427	26917	210722_sHLA_KP4_Hypoxia_2_Slot1-11_1_1879.d	2	O43556|SGCE_HUMAN			FALSE
TPYSYPTGNHTY	61.29	1399.6	12	-1.9	700.804	2	8.8999	0.9116-0.9341	78.7	2340	414346	8470	210722_sHLA_KP4_Hypoxia_2_Slot1-11_1_1879.d	1	P49023|PAXI_HUMAN			FALSE
TSDNVIRIY	46.37	1079.56	9	7.6	540.789	2	17.0211	0.8016-0.8242			796446	18666	210722_sHLA_KP4_Hypoxia_2_Slot1-11_1_1879.d	1	Q99567|NUP88_HUMAN			FALSE
TSDSTVYDY	44.45	1049.42	9	-4.1	1050.42	1	11.5052	1.3896-1.4116			537238	11566	210722_sHLA_KP4_Hypoxia_2_Slot1-11_1_1879.d	1	O14548|COX7R_HUMAN			FALSE
TSFPESEGY	44.63	1015.41	9	-6.6	1016.41	1	14.809	1.3374-1.3594			692427	15669	210722_sHLA_KP4_Hypoxia_2_Slot1-11_1_1879.d	2	P46821|MAP1B_HUMAN			FALSE
TSIPNVTEM	40.54	990.469	9	3.6	991.475	1	24.3373	1.3612-1.3832			1141167	29031	210722_sHLA_KP4_Hypoxia_2_Slot1-11_1_1879.d	2	P17301|ITA2_HUMAN			FALSE
TSLPTSHTY	28.88	1005.48	9	4.1	503.745	2	6.1243	0.7686-0.7913			285140	5318	210722_sHLA_KP4_Hypoxia_2_Slot1-11_1_1879.d	1	Q96SW2|CRBN_HUMAN			FALSE
TSNPENTVF	36.29	1007.46	9	11	1008.47	1	14.8479	1.3465-1.3685			694261	15715	210722_sHLA_KP4_Hypoxia_2_Slot1-11_1_1879.d	1	P11021|BIP_HUMAN			FALSE
TSSEISSVM	25.36	939.422	9	-4.8	940.419	1	15.2755	1.3171-1.3392			714508	16294	210722_sHLA_KP4_Hypoxia_2_Slot1-11_1_1879.d	1				FALSE
TVAEVVETM	36.08	977.474	9	0.1	978.476	1	23.2437	1.3520-1.3740			1089627	27555	210722_sHLA_KP4_Hypoxia_2_Slot1-11_1_1879.d	2	P18206|VINC_HUMAN			FALSE
TVAGGAWTY	38.36	924.434	9	2.8	925.439	1	19.7438	1.3199-1.3419			924554	22508	210722_sHLA_KP4_Hypoxia_2_Slot1-11_1_1879.d	3	P61513|RL37A_HUMAN			FALSE
TVATAVEQY	31.98	980.481	9	-3.4	981.48	1	12.7788	1.3539-1.3759			596883	13101	210722_sHLA_KP4_Hypoxia_2_Slot1-11_1_1879.d	1	Q9BXS4|TMM59_HUMAN			FALSE
TVFDLVEEY	46.74	1113.52	9	0.4	1114.52	1	45.1568	1.4673-1.4892			2117673	54321	210722_sHLA_KP4_Hypoxia_2_Slot1-11_1_1879.d	2	P57740|NU107_HUMAN			FALSE
TVFTDEESY	44.24	1089.45	9	1.4	1090.45	1	17.8224	1.4253-1.4472			834189	19755	210722_sHLA_KP4_Hypoxia_2_Slot1-11_1_1879.d	1	Q9UQ84|EXO1_HUMAN			FALSE
TVIDEVRTGTY	43.76	1252.63	11	-4.9	627.316	2	17.371	0.8496-0.8722			813024	19152	210722_sHLA_KP4_Hypoxia_2_Slot1-11_1_1879.d	2	Q71U36|TBA1A_HUMAN;P68363|TBA1B_HUMAN;Q9BQE3|TBA1C_HUMAN			FALSE
TVLPFSQEF	35.06	1066.53	9	-6.8	1067.53	1	42.6702	1.4134-1.4354			2001118	51304	210722_sHLA_KP4_Hypoxia_2_Slot1-11_1_1879.d	2	Q7L576|CYFP1_HUMAN			FALSE
TVLSGGTTM	55.47	865.422	9	1.5	866.425	1	12.2486	1.2896-1.3116			572106	12462	210722_sHLA_KP4_Hypoxia_2_Slot1-11_1_1879.d	1	P60709|ACTB_HUMAN;Q9BYX7|ACTBM_HUMAN;Q6S8J3|POTEE_HUMAN;A5A3E0|POTEF_HUMAN;P0CG39|POTEJ_HUMAN;P63261|ACTG_HUMAN;P0CG38|POTEI_HUMAN			FALSE
TVLSGGTTM(+15.99)	47.4	881.416	9	-1.8	882.417	1	6.1632	1.2850-1.3070			286959	5349	210722_sHLA_KP4_Hypoxia_2_Slot1-11_1_1879.d	1	P60709|ACTB_HUMAN;Q9BYX7|ACTBM_HUMAN;Q6S8J3|POTEE_HUMAN;A5A3E0|POTEF_HUMAN;P0CG39|POTEJ_HUMAN;P63261|ACTG_HUMAN;P0CG38|POTEI_HUMAN	Oxidation (M)	M9:Oxidation (M):1001.00	FALSE
TVMNIAEHY	33.85	1076.5	9	1.2	539.253	2	14.2265	0.7960-0.8186	747	11600	663048	14898	210722_sHLA_KP4_Hypoxia_2_Slot1-11_1_1879.d	1	P55884|EIF3B_HUMAN			FALSE
TVSDAILRY	36.76	1036.56	9	1.5	519.283	2	19.0279	0.7828-0.8054	804	11900	889500	21426	210722_sHLA_KP4_Hypoxia_2_Slot1-11_1_1879.d	1	Q9Y5W9|SNX11_HUMAN			FALSE
TVSSVNEAF	45.22	952.45	9	-1.4	953.451	1	14.6341	1.3181-1.3401			684169	15457	210722_sHLA_KP4_Hypoxia_2_Slot1-11_1_1879.d	2	Q13610|PWP1_HUMAN			FALSE
TVTAM(+15.99)DVVY	28.67	1013.47	9	-3.4	1014.47	1	16.5495	1.3878-1.4098			774312	17988	210722_sHLA_KP4_Hypoxia_2_Slot1-11_1_1879.d	1	P62805|H4_HUMAN	Oxidation (M)	M5:Oxidation (M):1001.00	FALSE
TVTAMDVVY	30.57	997.479	9	-2	998.479	1	26.9818	1.3860-1.4079			1265077	32251	210722_sHLA_KP4_Hypoxia_2_Slot1-11_1_1879.d	1	P62805|H4_HUMAN			FALSE
TVTEVLLKY	38.45	1064.61	9	-5.3	533.307	2	24.5553	0.7922-0.8148			1151291	29321	210722_sHLA_KP4_Hypoxia_2_Slot1-11_1_1879.d	1	Q9NYV6|RRN3_HUMAN;A6NIE6|RN3P2_HUMAN			FALSE
TVVDVLTSY	33.14	995.518	9	-2.8	996.516	1	35.2124	1.3942-1.4162			1651050	41850	210722_sHLA_KP4_Hypoxia_2_Slot1-11_1_1879.d	2	Q9Y283|INVS_HUMAN			FALSE
V(+42.01)QVPSVPI	25.85	879.506	8	-7.7	880.502	1	23.8514	1.3208-1.3429			1118112	28326	210722_sHLA_KP4_Hypoxia_2_Slot1-11_1_1879.d	1	P08865|RSSA_HUMAN	Acetylation (N-term)	V1:Acetylation (N-term):1001.00	FALSE
V(+42.01)VIIILLI	27.7	936.662	8	0.4	469.336	2	42.7479	0.8271-0.8496			2004804	51414	210722_sHLA_KP4_Hypoxia_2_Slot1-11_1_1879.d	1	Q5R3K3|CAHM6_HUMAN	Acetylation (N-term)	V1:Acetylation (N-term):1001.00	FALSE
V(+42.01)VIILIIL	27.7	936.662	8	0.4	469.336	2	42.7479	0.8271-0.8496			2004804	51414	210722_sHLA_KP4_Hypoxia_2_Slot1-11_1_1879.d	1	P06028|GLPB_HUMAN	Acetylation (N-term)	V1:Acetylation (N-term):1001.00	FALSE
V(+42.01)VLLLLLI	27.7	936.662	8	0.4	469.336	2	42.7479	0.8271-0.8496			2004804	51414	210722_sHLA_KP4_Hypoxia_2_Slot1-11_1_1879.d	1	Q8WY07|CTR3_HUMAN;P29322|EPHA8_HUMAN	Acetylation (N-term)	V1:Acetylation (N-term):1001.00	FALSE
V(+42.01)VLLLLLL	27.7	936.662	8	0.4	469.336	2	42.7479	0.8271-0.8496			2004804	51414	210722_sHLA_KP4_Hypoxia_2_Slot1-11_1_1879.d	1	P25189|MYP0_HUMAN;Q14761|PTCA_HUMAN;P30273|FCERG_HUMAN;Q8N423|LIRB2_HUMAN	Acetylation (N-term)	V1:Acetylation (N-term):1001.00	FALSE
VAAGGASSFAVY	42.53	1098.53	12	1.1	1099.54	1	22.9521	1.4536-1.4755			1075812	27150	210722_sHLA_KP4_Hypoxia_2_Slot1-11_1_1879.d	1	Q9C002|NMES1_HUMAN			FALSE
VADWTGATY	25.52	982.44	9	4.9	983.446	1	19.3881	1.3447-1.3667			907940	21986	210722_sHLA_KP4_Hypoxia_2_Slot1-11_1_1879.d	1	O15371|EIF3D_HUMAN			FALSE
VAFKKTFSY	38.44	1089.59	9	3.9	545.799	2	8.7465	0.8308-0.8534			407946	8328	210722_sHLA_KP4_Hypoxia_2_Slot1-11_1_1879.d	1	Q99832|TCPH_HUMAN			FALSE
VAGGAWTY	37.34	823.386	8	-6.4	824.384	1	17.06	1.2297-1.2518			798287	18719	210722_sHLA_KP4_Hypoxia_2_Slot1-11_1_1879.d	2	P61513|RL37A_HUMAN			FALSE
VAGGGGGFGAA	33.02	819.388	11	-4.3	820.387	1	6.908	1.1899-1.2121			321780	6198	210722_sHLA_KP4_Hypoxia_2_Slot1-11_1_1879.d	2	P35908|K22E_HUMAN			FALSE
VALDFEQEM	43.99	1080.48	9	6.5	1081.49	1	33.2394	1.4299-1.4518			1558272	39366	210722_sHLA_KP4_Hypoxia_2_Slot1-11_1_1879.d	2	P60709|ACTB_HUMAN;Q6S8J3|POTEE_HUMAN;Q562R1|ACTBL_HUMAN;A5A3E0|POTEF_HUMAN;P0CG39|POTEJ_HUMAN;P63261|ACTG_HUMAN;P0CG38|POTEI_HUMAN			FALSE
VALDFEQEM(+15.99)	29.72	1096.47	9	-7.7	1097.47	1	22.4612	1.4244-1.4463			1052706	26394	210722_sHLA_KP4_Hypoxia_2_Slot1-11_1_1879.d	1	P60709|ACTB_HUMAN;Q6S8J3|POTEE_HUMAN;Q562R1|ACTBL_HUMAN;A5A3E0|POTEF_HUMAN;P0CG39|POTEJ_HUMAN;P63261|ACTG_HUMAN;P0CG38|POTEI_HUMAN	Oxidation (M)	M9:Oxidation (M):1001.00	FALSE
VALPGVAVSM	38.66	942.521	10	6.6	943.529	1	36.1537	1.3429-1.3649			1695057	42945	210722_sHLA_KP4_Hypoxia_2_Slot1-11_1_1879.d	1	P12074|CX6A1_HUMAN			FALSE
VANPNSAIF	28.05	931.476	9	2.6	932.481	1	19.53	1.3309-1.3530			914386	22174	210722_sHLA_KP4_Hypoxia_2_Slot1-11_1_1879.d	2	Q15056|IF4H_HUMAN			FALSE
VASSVNTEF	25.18	952.45	9	-3.9	953.448	1	12.9537	1.3392-1.3612			605136	13308	210722_sHLA_KP4_Hypoxia_2_Slot1-11_1_1879.d	1				FALSE
VAVSMLNVY	33.1	994.516	9	0	995.518	1	34.7459	1.4098-1.4317			1629020	41276	210722_sHLA_KP4_Hypoxia_2_Slot1-11_1_1879.d	2	P12074|CX6A1_HUMAN			FALSE
VGIDLGTTY	35.28	937.476	9	4.1	938.482	1	28.5272	1.3456-1.3676			1337554	34102	210722_sHLA_KP4_Hypoxia_2_Slot1-11_1_1879.d	2	P11021|BIP_HUMAN;P11142|HSP7C_HUMAN			FALSE
VITQGSPV	29.9	799.444	8	3.1	800.449	1	8.7659	1.2481-1.2702			408854	8342	210722_sHLA_KP4_Hypoxia_2_Slot1-11_1_1879.d	1	Q8N423|LIRB2_HUMAN;Q8NHL6|LIRB1_HUMAN			FALSE
VM(+15.99)GNNPADL	29.62	945.423	9	0.6	946.425	1	8.255	1.3199-1.3419			385010	7742	210722_sHLA_KP4_Hypoxia_2_Slot1-11_1_1879.d	1	Q02413|DSG1_HUMAN	Oxidation (M)	M2:Oxidation (M):1001.00	FALSE
VPAEELVEM	44.26	1015.49	9	4	1016.5	1	28.2356	1.4043-1.4262			1323815	33773	210722_sHLA_KP4_Hypoxia_2_Slot1-11_1_1879.d	1	Q02952|AKA12_HUMAN			FALSE
VPAEELVEM(+15.99)	27.2	1031.48	9	5	1032.49	1	16.2579	1.3969-1.4189			760496	17582	210722_sHLA_KP4_Hypoxia_2_Slot1-11_1_1879.d	1	Q02952|AKA12_HUMAN	Oxidation (M)	M9:Oxidation (M):1001.00	FALSE
VPAEPKLAF	36.57	970.549	9	-3	486.277	2	20.6617	0.8129-0.8355			967980	23916	210722_sHLA_KP4_Hypoxia_2_Slot1-11_1_1879.d	1	P18124|RL7_HUMAN			FALSE
VPAEVTVIL	27.26	939.564	9	8.5	940.574	1	38.1552	1.3630-1.3850			1788945	45645	210722_sHLA_KP4_Hypoxia_2_Slot1-11_1_1879.d	1	Q9UHY7|ENOPH_HUMAN			FALSE
VPAPDGQFAF	43.2	1047.5	10	-8	1048.5	1	31.557	1.4299-1.4518			1479547	37525	210722_sHLA_KP4_Hypoxia_2_Slot1-11_1_1879.d	1	Q14469|HES1_HUMAN			FALSE
VPAPEGTAVVA	34.74	1009.54	11	-8.6	1010.54	1	14.498	1.3768-1.3988			677730	15276	210722_sHLA_KP4_Hypoxia_2_Slot1-11_1_1879.d	1	O94854|K0754_HUMAN			FALSE
VPASLPVDF	29.53	943.501	9	12.6	944.515	1	37.9413	1.3621-1.3841			1778836	45370	210722_sHLA_KP4_Hypoxia_2_Slot1-11_1_1879.d	1	O75369|FLNB_HUMAN			FALSE
VPASLPVEF	45.28	957.517	9	-2.4	958.517	1	38.544	1.3603-1.3823			1807279	46099	210722_sHLA_KP4_Hypoxia_2_Slot1-11_1_1879.d	4	P21333|FLNA_HUMAN			FALSE
VPAVPTVGF	49.33	885.496	9	0.7	886.499	1	33.8861	1.3070-1.3291			1588557	40149	210722_sHLA_KP4_Hypoxia_2_Slot1-11_1_1879.d	2	Q8IVW1|ARL17_HUMAN			FALSE
VPDPEFSGKSY	51.01	1224.57	11	-2.6	613.285	2	11.6183	0.8261-0.8487	306	3230	540917	11669	210722_sHLA_KP4_Hypoxia_2_Slot1-11_1_1879.d	1	Q92673|SORL_HUMAN			FALSE
VPDSSGPERIL	42.8	1168.61	11	0.9	585.309	2	13.7683	0.8158-0.8383	16600	301000	630878	14018	210722_sHLA_KP4_Hypoxia_2_Slot1-11_1_1879.d	5	P61978|HNRPK_HUMAN			FALSE
VPEAGSTTF	39.65	907.429	9	16.7	908.446	1	12.3263	1.2859-1.3080			575778	12558	210722_sHLA_KP4_Hypoxia_2_Slot1-11_1_1879.d	2	Q9UPV0|CE164_HUMAN			FALSE
VPEEGGATHVY	50.87	1157.54	11	-1.8	579.771	2	6.1224	0.8327-0.8553	4130	84600	280570	5218	210722_sHLA_KP4_Hypoxia_2_Slot1-11_1_1879.d	6	Q9NQ31|AKIP1_HUMAN			FALSE
VPESSLAGHSF	48.63	1129.54	11	0.3	565.774	2	11.9984	0.8346-0.8571	2470	45500	556514	12068	210722_sHLA_KP4_Hypoxia_2_Slot1-11_1_1879.d	2	P55854|SUMO3_HUMAN			FALSE
VPFHSDLGY	28.65	1033.49	9	1	517.748	2	16.3551	0.7856-0.8082			765106	17722	210722_sHLA_KP4_Hypoxia_2_Slot1-11_1_1879.d	1	Q8N2K0|ABD12_HUMAN			FALSE
VPFIYGHKY	36.13	1122.59	9	-1.5	562.296	2	10.8051	0.8506-0.8731	452	12000	502403	10703	210722_sHLA_KP4_Hypoxia_2_Slot1-11_1_1879.d	2	Q9NZ01|TECR_HUMAN			FALSE
VPFLPVNPEY	32.8	1173.61	10	-0.4	587.807	2	43.044	0.8261-0.8487			2018619	51819	210722_sHLA_KP4_Hypoxia_2_Slot1-11_1_1879.d	1	Q14161|GIT2_HUMAN;Q9Y2X7|GIT1_HUMAN			FALSE
VPFPDTYEI	40.66	1079.52	9	1.9	1080.52	1	37.3919	1.4591-1.4810			1752982	44548	210722_sHLA_KP4_Hypoxia_2_Slot1-11_1_1879.d	4	P61009|SPCS3_HUMAN			FALSE
VPFSIFDEF	43.74	1099.52	9	-1.8	1100.52	1	55.3654	1.4472-1.4691			2596119	66099	210722_sHLA_KP4_Hypoxia_2_Slot1-11_1_1879.d	1	O60566|BUB1B_HUMAN			FALSE
VPFTPIEF	34.08	948.496	8	-0.9	949.497	1	45.7248	1.3401-1.3621			2144227	54949	210722_sHLA_KP4_Hypoxia_2_Slot1-11_1_1879.d	3	Q9UBU9|NXF1_HUMAN			FALSE
VPHSIINGY	41.25	998.519	9	16.5	999.537	1	12.7539	1.4162-1.4381	12400	584000	595962	13074	210722_sHLA_KP4_Hypoxia_2_Slot1-11_1_1879.d	5	P05388|RLA0_HUMAN;Q8NHW5|RLA0L_HUMAN			FALSE
VPIPTVNQY	36.54	1029.55	9	-2.4	1030.55	1	24.7497	1.4116-1.4335			1160436	29526	210722_sHLA_KP4_Hypoxia_2_Slot1-11_1_1879.d	1	P35610|SOAT1_HUMAN			FALSE
VPISGWNGDNM	48.54	1188.52	11	-1.6	595.265	2	24.9637	0.8318-0.8543	1960	33300	1169603	29753	210722_sHLA_KP4_Hypoxia_2_Slot1-11_1_1879.d	2	Q5VTE0|EF1A3_HUMAN;P68104|EF1A1_HUMAN			FALSE
VPISGWNGDNM(+15.99)	39.08	1204.52	11	-1.3	603.262	2	17.2613	0.8336-0.8562	1710	16600	803826	18894	210722_sHLA_KP4_Hypoxia_2_Slot1-11_1_1879.d	1	Q5VTE0|EF1A3_HUMAN;P68104|EF1A1_HUMAN	Oxidation (M)	M11:Oxidation (M):1001.00	FALSE
VPIVPVVY	45.03	884.537	8	3.7	885.543	1	38.6217	1.3337-1.3557			1810958	46202	210722_sHLA_KP4_Hypoxia_2_Slot1-11_1_1879.d	1	O15120|PLCB_HUMAN			FALSE
VPKPDLDSY	27.32	1032.51	9	-6.1	517.258	2	11.6996	0.7800-0.8026			546422	11810	210722_sHLA_KP4_Hypoxia_2_Slot1-11_1_1879.d	1	Q9BRT9|SLD5_HUMAN			FALSE
VPLDERIVF	39.97	1086.61	9	0.2	544.308	2	30.2505	0.8045-0.8271	1080	7120	1412641	35881	210722_sHLA_KP4_Hypoxia_2_Slot1-11_1_1879.d	1	Q96TA1|NIBA2_HUMAN			FALSE
VPLGHVDAIEY	32.45	1211.62	11	0.8	606.814	2	21.8975	0.8534-0.8759			1026018	25632	210722_sHLA_KP4_Hypoxia_2_Slot1-11_1_1879.d	1	O15013|ARHGA_HUMAN			FALSE
VPLKGIVSY	38.78	974.58	9	-2.2	488.293	2	18.7952	0.7771-0.7998	277	5620	878414	21068	210722_sHLA_KP4_Hypoxia_2_Slot1-11_1_1879.d	1	Q4J6C6|PPCEL_HUMAN			FALSE
VPLPAGWEM	41.37	998.49	9	4.3	999.495	1	39.8178	1.3869-1.4088			1866990	47700	210722_sHLA_KP4_Hypoxia_2_Slot1-11_1_1879.d	3	P46937|YAP1_HUMAN			FALSE
VPNPDPVTM	46.12	968.464	9	8.9	969.474	1	18.4639	1.3401-1.3621			864588	20652	210722_sHLA_KP4_Hypoxia_2_Slot1-11_1_1879.d	1	Q9H0H5|RGAP1_HUMAN			FALSE
VPNSNPPEY	32.7	1015.46	9	2.7	1016.47	1	7.6466	1.3465-1.3685			356640	7086	210722_sHLA_KP4_Hypoxia_2_Slot1-11_1_1879.d	3	Q9Y5V3|MAGD1_HUMAN;Q9UNF1|MAGD2_HUMAN			FALSE
VPPEEFSTF	38.93	1051.49	9	3.8	1052.49	1	28.6095	1.4043-1.4262			1341230	34202	210722_sHLA_KP4_Hypoxia_2_Slot1-11_1_1879.d	3	Q96AY3|FKB10_HUMAN			FALSE
VPPLIGELY	38.45	999.564	9	6.9	1000.57	1	45.0985	1.4162-1.4381			2114927	54257	210722_sHLA_KP4_Hypoxia_2_Slot1-11_1_1879.d	4	Q9P0J0|NDUAD_HUMAN			FALSE
VPPVFVVSY	43.25	1005.55	9	-9.2	1006.55	1	40.6379	1.4061-1.4280			1905668	48830	210722_sHLA_KP4_Hypoxia_2_Slot1-11_1_1879.d	4	O15427|MOT4_HUMAN			FALSE
VPQSGVPAL	38.37	866.486	9	8.7	867.496	1	18.6052	1.2804-1.3024			871034	20840	210722_sHLA_KP4_Hypoxia_2_Slot1-11_1_1879.d	3	Q8WWM7|ATX2L_HUMAN			FALSE
VPRIQLEEY	41.51	1145.61	9	-0.9	573.808	2	19.9159	0.8186-0.8412	140	4780	931941	22743	210722_sHLA_KP4_Hypoxia_2_Slot1-11_1_1879.d	1	Q8N884|CGAS_HUMAN			FALSE
VPRPAVLDPAL	25.99	1146.68	11	-10.9	574.336	2	24.5748	0.8214-0.8440			1152206	29342	210722_sHLA_KP4_Hypoxia_2_Slot1-11_1_1879.d	1	P26006|ITA3_HUMAN			FALSE
VPSGEEQRY	32.99	1063.49	9	-1.9	532.75	2	4.0909	0.7809-0.8035			190802	3062	210722_sHLA_KP4_Hypoxia_2_Slot1-11_1_1879.d	1	P04439|HLAA_HUMAN;P13747|HLAE_HUMAN;P01889|HLAB_HUMAN;P01893|HLAH_HUMAN;P17693|HLAG_HUMAN			FALSE
VPSPAQIMY	36.34	1004.5	9	-13.8	1005.49	1	27.8857	1.3795-1.4015			1307304	33354	210722_sHLA_KP4_Hypoxia_2_Slot1-11_1_1879.d	1	Q9P258|RCC2_HUMAN			FALSE
VPSSDPIVF	33.08	959.496	9	3.4	960.502	1	31.4792	1.3612-1.3832			1475872	37426	210722_sHLA_KP4_Hypoxia_2_Slot1-11_1_1879.d	1	Q92979|NEP1_HUMAN			FALSE
VPSSEEVSF	34.1	979.45	9	5.9	980.457	1	17.8419	1.3447-1.3667			835109	19781	210722_sHLA_KP4_Hypoxia_2_Slot1-11_1_1879.d	2	Q14997|PSME4_HUMAN			FALSE
VPTANVSVV	41.39	884.497	9	12	885.51	1	17.6625	1.2886-1.3107			826825	19543	210722_sHLA_KP4_Hypoxia_2_Slot1-11_1_1879.d	1	P04406|G3P_HUMAN			FALSE
VPTPTQTTAT	27.31	1015.52	10	-1.9	1016.52	1	8.6104	1.3731-1.3951			401506	8146	210722_sHLA_KP4_Hypoxia_2_Slot1-11_1_1879.d	1	Q9HC84|MUC5B_HUMAN			FALSE
VPTSDKGRFY	26.83	1168.59	10	3.4	585.3	2	4.9942	0.8590-0.8816	217	5920	231196	4120	210722_sHLA_KP4_Hypoxia_2_Slot1-11_1_1879.d	1	P13639|EF2_HUMAN			FALSE
VPTTGIIEY	35.68	991.523	9	-1.8	992.523	1	25.9416	1.3759-1.3979			1216352	30908	210722_sHLA_KP4_Hypoxia_2_Slot1-11_1_1879.d	1	O95837|GNA14_HUMAN;P29992|GNA11_HUMAN;P50148|GNAQ_HUMAN			FALSE
VPVDVVVNM	46.8	970.516	9	-3.9	971.514	1	32.2043	1.3713-1.3933			1509739	38215	210722_sHLA_KP4_Hypoxia_2_Slot1-11_1_1879.d	3	Q8WVX9|FACR1_HUMAN			FALSE
VPVEEPLEL	29.75	1023.55	9	17.2	1024.57	1	34.1971	1.4079-1.4299			1603290	40578	210722_sHLA_KP4_Hypoxia_2_Slot1-11_1_1879.d	1	Q8N196|SIX5_HUMAN			FALSE
VPVEEQEEF	41	1104.5	9	0.3	1105.5	1	16.1219	1.4354-1.4573			754061	17405	210722_sHLA_KP4_Hypoxia_2_Slot1-11_1_1879.d	1	Q9BZD4|NUF2_HUMAN			FALSE
VPVEGDEVTY	28.29	1106.51	10	6.1	1107.52	1	16.4912	1.4317-1.4536			771543	17901	210722_sHLA_KP4_Hypoxia_2_Slot1-11_1_1879.d	1	Q9Y2V2|CHSP1_HUMAN;Q9Y534|CSDC2_HUMAN			FALSE
VPVGNSPAL	34.9	852.471	9	9.2	853.481	1	14.0469	1.2850-1.3070			656591	14699	210722_sHLA_KP4_Hypoxia_2_Slot1-11_1_1879.d	1	A0AVK6|E2F8_HUMAN			FALSE
VPVINITY	34.35	917.522	8	2.1	918.526	1	34.6681	1.3291-1.3511			1625350	41182	210722_sHLA_KP4_Hypoxia_2_Slot1-11_1_1879.d	2	Q12929|EPS8_HUMAN			FALSE
VPVLPHGDQQY	38.4	1251.62	11	-2	626.815	2	12.579	0.8581-0.8806			587708	12866	210722_sHLA_KP4_Hypoxia_2_Slot1-11_1_1879.d	3	Q9BVV6|TALD3_HUMAN			FALSE
VPVPAGQENPAM	26.42	1208.59	12	-4.8	605.294	2	15.0973	0.8318-0.8543	101	2820	705307	16033	210722_sHLA_KP4_Hypoxia_2_Slot1-11_1_1879.d	1	P42695|CNDD3_HUMAN			FALSE
VPVPANSY	25.04	845.428	8	3.5	846.434	1	11.0727	1.2481-1.2702			517051	11047	210722_sHLA_KP4_Hypoxia_2_Slot1-11_1_1879.d	1				FALSE
VPVPPILGF	40.22	937.564	9	-7.3	938.559	1	52.3919	1.3456-1.3676			2456655	62523	210722_sHLA_KP4_Hypoxia_2_Slot1-11_1_1879.d	1	Q9H0R1|AP5M1_HUMAN			FALSE
VPVPPLPEY	40.04	1009.55	9	5.9	1010.56	1	35.2318	1.3850-1.4070			1651964	41870	210722_sHLA_KP4_Hypoxia_2_Slot1-11_1_1879.d	5	P24539|AT5F1_HUMAN			FALSE
VPVPPNVAF	43.14	938.523	9	-3.3	939.521	1	32.5736	1.3217-1.3438			1527109	38599	210722_sHLA_KP4_Hypoxia_2_Slot1-11_1_1879.d	6	Q92888|ARHG1_HUMAN			FALSE
VPVPQLKSF	31.77	1013.59	9	3.2	507.802	2	23.0299	0.7828-0.8054			1079496	27258	210722_sHLA_KP4_Hypoxia_2_Slot1-11_1_1879.d	1	P62081|RS7_HUMAN			FALSE
VPVSVVSDSY	50.92	1050.52	10	-1.2	1051.52	1	20.3119	1.4143-1.4363			951325	23353	210722_sHLA_KP4_Hypoxia_2_Slot1-11_1_1879.d	1	P43490|NAMPT_HUMAN			FALSE
VPVVIADSY	52.34	961.512	9	6.7	962.52	1	25.9805	1.3621-1.3841			1218182	30950	210722_sHLA_KP4_Hypoxia_2_Slot1-11_1_1879.d	1	Q93063|EXT2_HUMAN			FALSE
VPVVVIDSY	53.32	989.543	9	6.1	990.551	1	32.0294	1.3905-1.4125			1501503	38025	210722_sHLA_KP4_Hypoxia_2_Slot1-11_1_1879.d	1	Q9H6U8|ALG9_HUMAN			FALSE
VPVWIIHYY	40.15	1188.63	9	6.1	595.324	2	38.9403	0.8656-0.8881	299	6720	1822947	46569	210722_sHLA_KP4_Hypoxia_2_Slot1-11_1_1879.d	1	O95139|NDUB6_HUMAN			FALSE
VPYEKGFAL	24.99	1022.54	9	-3.3	512.275	2	20.152	0.7969-0.8195			943935	23115	210722_sHLA_KP4_Hypoxia_2_Slot1-11_1_1879.d	1				FALSE
VSDGVIKVF	25.07	962.544	9	2.1	482.277	2	23.1271	0.7592-0.7818			1084107	27399	210722_sHLA_KP4_Hypoxia_2_Slot1-11_1_1879.d	1	P23528|COF1_HUMAN			FALSE
VSDTVVEPY	30.18	1007.48	9	-0.8	1008.48	1	16.5689	1.3465-1.3685			775239	18021	210722_sHLA_KP4_Hypoxia_2_Slot1-11_1_1879.d	3	P68371|TBB4B_HUMAN;Q13509|TBB3_HUMAN;Q9BUF5|TBB6_HUMAN;Q3ZCM7|TBB8_HUMAN;Q9H4B7|TBB1_HUMAN;Q9BVA1|TBB2B_HUMAN;Q13885|TBB2A_HUMAN;P07437|TBB5_HUMAN;A6NNZ2|TBB8B_HUMAN;P04350|TBB4A_HUMAN			FALSE
VSTAVVEPY	25.14	963.491	9	-6.1	964.487	1	16.9822	1.3474-1.3695			794590	18598	210722_sHLA_KP4_Hypoxia_2_Slot1-11_1_1879.d	1	Q6PEY2|TBA3E_HUMAN;Q71U36|TBA1A_HUMAN;P68363|TBA1B_HUMAN;P0DPH8|TBA3D_HUMAN;Q9BQE3|TBA1C_HUMAN;P68366|TBA4A_HUMAN;P0DPH7|TBA3C_HUMAN;Q9NY65|TBA8_HUMAN			FALSE
VVAPITTGY	50.56	919.501	9	-0.7	920.503	1	20.2924	1.3024-1.3245			950404	23326	210722_sHLA_KP4_Hypoxia_2_Slot1-11_1_1879.d	2	Q9HB71|CYBP_HUMAN			FALSE
VVESTGVF	26.61	836.428	8	11	837.44	1	17.2349	1.2555-1.2776			806582	18968	210722_sHLA_KP4_Hypoxia_2_Slot1-11_1_1879.d	1	P04406|G3P_HUMAN			FALSE
VVIDLGEAF	38.11	961.512	9	5.9	962.52	1	43.3938	1.3750-1.3969			2035115	52223	210722_sHLA_KP4_Hypoxia_2_Slot1-11_1_1879.d	1	Q9NZ32|ARP10_HUMAN			FALSE
VVYPWTQRF	26.23	1194.62	9	-0.9	598.313	2	28.2937	0.8684-0.8909	82.7	2570	1325650	33820	210722_sHLA_KP4_Hypoxia_2_Slot1-11_1_1879.d	1				FALSE
WGDAGAEY	47.83	867.34	8	9.7	868.351	1	12.5596	1.2629-1.2850			586781	12833	210722_sHLA_KP4_Hypoxia_2_Slot1-11_1_1879.d	2	P04406|G3P_HUMAN			FALSE
YAFKDNSNL	35.5	1070.5	9	-0.9	536.255	2	9.0272	0.8054-0.8280	340	8150	419858	8618	210722_sHLA_KP4_Hypoxia_2_Slot1-11_1_1879.d	1	P22694|KAPCB_HUMAN			FALSE
YAGEGLESY	51.14	987.418	9	4.4	988.425	1	14.3773	1.3566-1.3786			672226	15136	210722_sHLA_KP4_Hypoxia_2_Slot1-11_1_1879.d	1	Q16222|UAP1_HUMAN			FALSE
YAIDNPLHY	35.11	1104.52	9	-8.2	553.262	2	22.6361	0.8026-0.8252			1061026	26668	210722_sHLA_KP4_Hypoxia_2_Slot1-11_1_1879.d	1	A5YKK6|CNOT1_HUMAN			FALSE
YALEEGIVRY	25.19	1211.62	10	-2.8	606.812	2	23.1922	0.8477-0.8703	551	9610	1085021	27419	210722_sHLA_KP4_Hypoxia_2_Slot1-11_1_1879.d	1				FALSE
YANDFASEY	35.91	1078.42	9	-7.5	1079.42	1	17.7014	1.4253-1.4472			828661	19591	210722_sHLA_KP4_Hypoxia_2_Slot1-11_1_1879.d	2	Q8NG31|KNL1_HUMAN			FALSE
YANEVGEAF	33.92	998.434	9	-12.6	999.424	1	17.7835	1.3465-1.3685			832362	19716	210722_sHLA_KP4_Hypoxia_2_Slot1-11_1_1879.d	1	Q9UDX5|MTFP1_HUMAN			FALSE
YANIDITNF	41	1069.51	9	-10.8	1070.5	1	35.2318	1.4408-1.4628			1651950	41856	210722_sHLA_KP4_Hypoxia_2_Slot1-11_1_1879.d	4	Q5M775|CYTSB_HUMAN			FALSE
YAQDEHLITF	54.3	1235.58	10	-0.6	618.795	2	24.5942	0.8590-0.8816	500	7620	1153129	29371	210722_sHLA_KP4_Hypoxia_2_Slot1-11_1_1879.d	2	O75643|U520_HUMAN			FALSE
YASSPGGVY	51.04	899.403	9	0.2	900.405	1	9.0575	1.3070-1.3291			422593	8671	210722_sHLA_KP4_Hypoxia_2_Slot1-11_1_1879.d	5	P08670|VIME_HUMAN			FALSE
YAWEQGGKDSQF	39.39	1414.62	12	9.7	708.318	2	14.7701	0.8947-0.9172			690605	15635	210722_sHLA_KP4_Hypoxia_2_Slot1-11_1_1879.d	2	Q9Y6K5|OAS3_HUMAN			FALSE
YDPEAASA	37.94	822.34	8	11.5	823.352	1	5.3417	1.2177-1.2398			248564	4502	210722_sHLA_KP4_Hypoxia_2_Slot1-11_1_1879.d	1	P81605|DCD_HUMAN			FALSE
YENEVALRQ	33.55	1120.55	9	-1.2	561.279	2	6.1437	0.8045-0.8271			286063	5347	210722_sHLA_KP4_Hypoxia_2_Slot1-11_1_1879.d	1	P13645|K1C10_HUMAN			FALSE
YGAEALERM	48.25	1038.48	9	-2	520.244	2	12.3981	0.7828-0.8054	1060	36400	579451	12655	210722_sHLA_KP4_Hypoxia_2_Slot1-11_1_1879.d	2	P69905|HBA_HUMAN			FALSE
YGAEALERM(+15.99)	36.04	1054.48	9	3.3	528.244	2	6.0271	0.7800-0.8026			280571	5219	210722_sHLA_KP4_Hypoxia_2_Slot1-11_1_1879.d	1	P69905|HBA_HUMAN	Oxidation (M)	M9:Oxidation (M):1001.00	FALSE
YGFQEKEAF	42.32	1117.51	9	-1.9	559.757	2	14.6419	0.8186-0.8412	701	10500	682340	15416	210722_sHLA_KP4_Hypoxia_2_Slot1-11_1_1879.d	1	Q96BH1|RNF25_HUMAN			FALSE
YGFSDPLTF	30.07	1045.48	9	-3.4	1046.47	1	46.0941	1.4271-1.4491			2161601	55337	210722_sHLA_KP4_Hypoxia_2_Slot1-11_1_1879.d	1	P27986|P85A_HUMAN;Q92569|P55G_HUMAN			FALSE
YGLLDPSVF	44.48	1009.51	9	-7.2	1010.51	1	48.7915	1.4088-1.4308			2287992	58356	210722_sHLA_KP4_Hypoxia_2_Slot1-11_1_1879.d	2	Q9BVI4|NOC4L_HUMAN			FALSE
YGPYQPVPEQP	35.02	1273.6	11	1.5	637.804	2	18.347	0.8590-0.8816	457	18600	858139	20461	210722_sHLA_KP4_Hypoxia_2_Slot1-11_1_1879.d	3	P02808|STAT_HUMAN			FALSE
YISPDQLADLYK	35.48	1424.72	12	4.1	713.366	2	32.4376	0.9331-0.9556			1520716	38464	210722_sHLA_KP4_Hypoxia_2_Slot1-11_1_1879.d	1	P06733|ENOA_HUMAN			FALSE
YLRKEDMEY	41.41	1245.57	9	3.2	623.791	2	5.5918	0.8543-0.8769	135	4780	259515	4725	210722_sHLA_KP4_Hypoxia_2_Slot1-11_1_1879.d	1	Q13242|SRSF9_HUMAN			FALSE
YPAAPLPGF	40.33	931.48	9	-1.2	932.481	1	36.8767	1.3318-1.3539			1729111	43921	210722_sHLA_KP4_Hypoxia_2_Slot1-11_1_1879.d	2	P51570|GALK1_HUMAN			FALSE
YPAEITLTW	34.21	1092.55	9	-7.5	1093.54	1	45.0401	1.4554-1.4773			2112183	54195	210722_sHLA_KP4_Hypoxia_2_Slot1-11_1_1879.d	1	P04439|HLAA_HUMAN;P10321|HLAC_HUMAN;P13747|HLAE_HUMAN;P01889|HLAB_HUMAN;P01893|HLAH_HUMAN			FALSE
YPAESVLA	31.87	848.428	8	3.7	849.434	1	17.3904	1.2739-1.2960			813944	19178	210722_sHLA_KP4_Hypoxia_2_Slot1-11_1_1879.d	1	P15559|NQO1_HUMAN			FALSE
YPAGFPMGY	43.38	1001.43	9	-1.8	1002.43	1	33.1617	1.3869-1.4088			1554606	39276	210722_sHLA_KP4_Hypoxia_2_Slot1-11_1_1879.d	3	A1KXE4|F168B_HUMAN			FALSE
YPAPQVSTA	38.88	932.46	9	-1.2	933.461	1	10.3679	1.3263-1.3484			484046	10226	210722_sHLA_KP4_Hypoxia_2_Slot1-11_1_1879.d	1	Q6PEY2|TBA3E_HUMAN;Q71U36|TBA1A_HUMAN;P68363|TBA1B_HUMAN;P0DPH8|TBA3D_HUMAN;Q9H853|TBA4B_HUMAN;Q9BQE3|TBA1C_HUMAN;P68366|TBA4A_HUMAN;P0DPH7|TBA3C_HUMAN;Q9NY65|TBA8_HUMAN			FALSE
YPAQGVQQF	50.14	1036.5	9	-9.5	1037.49	1	14.9256	1.4024-1.4244	1430	12300	697937	15815	210722_sHLA_KP4_Hypoxia_2_Slot1-11_1_1879.d	5	Q04637|IF4G1_HUMAN			FALSE
YPASSSVF	35.02	856.397	8	13.6	857.411	1	17.5459	1.2684-1.2905			821279	19361	210722_sHLA_KP4_Hypoxia_2_Slot1-11_1_1879.d	1	P09629|HXB7_HUMAN			FALSE
YPATTPTGM	40.56	937.422	9	5.3	938.429	1	11.894	1.3364-1.3585			555588	12036	210722_sHLA_KP4_Hypoxia_2_Slot1-11_1_1879.d	1	Q13492|PICAL_HUMAN			FALSE
YPDATPEEL	37.28	1033.46	9	-2.8	1034.46	1	18.819	1.3841-1.4061			881172	21144	210722_sHLA_KP4_Hypoxia_2_Slot1-11_1_1879.d	1	Q86TM6|SYVN1_HUMAN			FALSE
YPDEYHGEY	46.25	1171.45	9	-5.4	586.724	2	8.0024	0.8261-0.8487			373142	7496	210722_sHLA_KP4_Hypoxia_2_Slot1-11_1_1879.d	1	Q15417|CNN3_HUMAN			FALSE
YPDPRGAPW	29.36	1057.5	9	-1.7	529.753	2	16.8097	0.7837-0.8063	988	8060	782623	18253	210722_sHLA_KP4_Hypoxia_2_Slot1-11_1_1879.d	1	Q96Q83|ALKB3_HUMAN			FALSE
YPDPSSPQV	26.63	988.45	9	-0.6	989.451	1	12.4818	1.3474-1.3695			583111	12739	210722_sHLA_KP4_Hypoxia_2_Slot1-11_1_1879.d	1	O00267|SPT5H_HUMAN			FALSE
YPDPTFPAM	31.66	1037.45	9	-5.1	1038.45	1	33.7694	1.4180-1.4399			1583042	39998	210722_sHLA_KP4_Hypoxia_2_Slot1-11_1_1879.d	1	O95936|EOMES_HUMAN			FALSE
YPDPVSIIQKY	45.84	1321.69	11	1.6	661.851	2	34.1684	0.8524-0.8750	2500	22900	1619829	41025	210722_sHLA_KP4_Hypoxia_2_Slot1-11_1_1879.d	5	P41252|SYIC_HUMAN			FALSE
YPDQYVREY	28.22	1231.55	9	1.6	616.78	2	11.7774	0.8543-0.8769			550082	11894	210722_sHLA_KP4_Hypoxia_2_Slot1-11_1_1879.d	1	P42338|PK3CB_HUMAN			FALSE
YPDRIM(+15.99)NTF	32.18	1171.53	9	-1.4	586.77	2	13.3348	0.8176-0.8402	1360	27200	619827	13695	210722_sHLA_KP4_Hypoxia_2_Slot1-11_1_1879.d	2	P68371|TBB4B_HUMAN;Q13509|TBB3_HUMAN;Q9BVA1|TBB2B_HUMAN;Q13885|TBB2A_HUMAN;P07437|TBB5_HUMAN	Oxidation (M)	M6:Oxidation (M):1001.00	FALSE
YPDRIMNTF	50.79	1155.54	9	0.4	578.773	2	21.1113	0.8233-0.8459	6360	231000	987318	24480	210722_sHLA_KP4_Hypoxia_2_Slot1-11_1_1879.d	5	P68371|TBB4B_HUMAN;Q13509|TBB3_HUMAN;Q9BVA1|TBB2B_HUMAN;Q13885|TBB2A_HUMAN;P07437|TBB5_HUMAN			FALSE
YPDVNNSIKM	42.12	1179.56	10	-5.6	590.78	2	15.3975	0.8205-0.8430			720039	16461	210722_sHLA_KP4_Hypoxia_2_Slot1-11_1_1879.d	1	O75436|VP26A_HUMAN			FALSE
YPEEISSM	37.35	954.4	8	-0.4	955.402	1	17.1961	1.3282-1.3502			804733	18907	210722_sHLA_KP4_Hypoxia_2_Slot1-11_1_1879.d	2	P34931|HS71L_HUMAN;P0DMV9|HS71B_HUMAN;P0DMV8|HS71A_HUMAN			FALSE
YPEEVSSM	44.54	940.385	8	0.6	941.388	1	12.6762	1.3135-1.3355			592286	12974	210722_sHLA_KP4_Hypoxia_2_Slot1-11_1_1879.d	2	P11142|HSP7C_HUMAN			FALSE
YPEEVSSM(+15.99)	28.21	956.38	8	-8.9	957.373	1	6.2215	1.3144-1.3364			289698	5406	210722_sHLA_KP4_Hypoxia_2_Slot1-11_1_1879.d	1	P11142|HSP7C_HUMAN	Oxidation (M)	M8:Oxidation (M):1001.00	FALSE
YPENGVVQM	28.69	1035.47	9	14	1036.49	1	17.7597	1.4024-1.4244			831422	19670	210722_sHLA_KP4_Hypoxia_2_Slot1-11_1_1879.d	3	Q96T88|UHRF1_HUMAN			FALSE
YPFHDSDPSAL	39.76	1247.55	11	0.4	624.777	2	16.9853	0.8506-0.8731	754	10200	792760	18556	210722_sHLA_KP4_Hypoxia_2_Slot1-11_1_1879.d	1	Q96RU8|TRIB1_HUMAN			FALSE
YPFHDSDPSALF	25.88	1394.61	12	4.1	698.313	2	32.2802	0.9106-0.9331	1220	10800	1511574	38262	210722_sHLA_KP4_Hypoxia_2_Slot1-11_1_1879.d	1	Q96RU8|TRIB1_HUMAN			FALSE
YPFHKQPPTY	42.54	1276.62	10	-4.9	639.313	2	6.3381	0.8656-0.8881			295179	5523	210722_sHLA_KP4_Hypoxia_2_Slot1-11_1_1879.d	1	Q9BU23|LMF2_HUMAN			FALSE
YPFIDVGL	36.42	922.48	8	-4.4	923.478	1	47.7369	1.3447-1.3667			2238628	57268	210722_sHLA_KP4_Hypoxia_2_Slot1-11_1_1879.d	1	P50548|ERF_HUMAN			FALSE
YPFKPPKVAF	37.92	1192.66	10	3.7	597.338	2	22.5584	0.8524-0.8750			1057338	26556	210722_sHLA_KP4_Hypoxia_2_Slot1-11_1_1879.d	1	Q9Y2X8|UB2D4_HUMAN;P61077|UB2D3_HUMAN;P62837|UB2D2_HUMAN			FALSE
YPFKPPKVTF	54.08	1222.67	10	0.7	612.342	2	23.019	0.8647-0.8872	13300	158000	1073053	27073	210722_sHLA_KP4_Hypoxia_2_Slot1-11_1_1879.d	10	Q96LR5|UB2E2_HUMAN;P51965|UB2E1_HUMAN;Q969T4|UB2E3_HUMAN			FALSE
YPFSSEQKW	45.31	1170.53	9	-3.2	586.269	2	17.295	0.8205-0.8430	973	11600	806579	18965	210722_sHLA_KP4_Hypoxia_2_Slot1-11_1_1879.d	1	P98194|AT2C1_HUMAN			FALSE
YPFTGDHKQKF	53.54	1366.67	11	-1.1	684.336	2	5.3293	0.8900-0.9125	204	6930	245838	4458	210722_sHLA_KP4_Hypoxia_2_Slot1-11_1_1879.d	2	P53396|ACLY_HUMAN			FALSE
YPGAFVDLF	33.9	1027.5	9	-0.4	1028.5	1	51.7261	1.4198-1.4418			2425341	61605	210722_sHLA_KP4_Hypoxia_2_Slot1-11_1_1879.d	3	O43462|MBTP2_HUMAN			FALSE
YPGQPHPAL	40.76	978.492	9	-4.3	490.249	2	7.9052	0.7479-0.7705	404	7770	368559	7383	210722_sHLA_KP4_Hypoxia_2_Slot1-11_1_1879.d	2	Q14469|HES1_HUMAN			FALSE
YPGQPPVTY	39.11	1020.49	9	4.4	1021.5	1	17.1766	1.3740-1.3960			803833	18901	210722_sHLA_KP4_Hypoxia_2_Slot1-11_1_1879.d	3	P50995|ANX11_HUMAN			FALSE
YPHNGMIDL	30.03	1058.49	9	-2	530.246	2	18.7459	0.7988-0.8214	2070	17000	873807	20931	210722_sHLA_KP4_Hypoxia_2_Slot1-11_1_1879.d	1	P54709|AT1B3_HUMAN			FALSE
YPKKLVQTY	44.69	1138.64	9	-3.6	570.321	2	5.6139	0.8459-0.8684			261347	4769	210722_sHLA_KP4_Hypoxia_2_Slot1-11_1_1879.d	1	Q9NRH3|TBG2_HUMAN;P23258|TBG1_HUMAN			FALSE
YPLEDHTEF	39.28	1149.5	9	-2.2	575.752	2	17.4099	0.8383-0.8609			814858	19198	210722_sHLA_KP4_Hypoxia_2_Slot1-11_1_1879.d	1	Q8WXG6|MADD_HUMAN			FALSE
YPLEHPFDF	35.47	1163.53	9	-7.1	582.764	2	33.531	0.8318-0.8543			1572062	39746	210722_sHLA_KP4_Hypoxia_2_Slot1-11_1_1879.d	1	O95470|SGPL1_HUMAN			FALSE
YPLGDIKIVDF	47.54	1278.69	11	16.2	640.357	2	43.9816	0.8806-0.9031			2062653	52941	210722_sHLA_KP4_Hypoxia_2_Slot1-11_1_1879.d	1	O94768|ST17B_HUMAN			FALSE
YPLPDDPSV	33.9	1001.47	9	7	1002.48	1	24.9052	1.3759-1.3979			1167766	29704	210722_sHLA_KP4_Hypoxia_2_Slot1-11_1_1879.d	2	Q9NZM1|MYOF_HUMAN			FALSE
YPLQATTM	39.55	923.442	8	-4.1	924.441	1	18.3667	1.3374-1.3594			859967	20501	210722_sHLA_KP4_Hypoxia_2_Slot1-11_1_1879.d	2	Q9BY76|ANGL4_HUMAN			FALSE
YPNAKVELV	45.85	1031.57	9	-7.8	516.783	2	15.3586	0.7960-0.8186	3770	49500	718198	16408	210722_sHLA_KP4_Hypoxia_2_Slot1-11_1_1879.d	4	P50479|PDLI4_HUMAN			FALSE
YPNSGSVSAY	42.86	1043.46	10	5.9	1044.46	1	9.8781	1.3878-1.4098			461100	9630	210722_sHLA_KP4_Hypoxia_2_Slot1-11_1_1879.d	1	O75369|FLNB_HUMAN			FALSE
YPNTPYAY	32.04	987.434	8	5.8	988.441	1	16.4329	1.3447-1.3667			768790	17830	210722_sHLA_KP4_Hypoxia_2_Slot1-11_1_1879.d	1	P27695|APEX1_HUMAN			FALSE
YPNVGKSSF	39.57	997.487	9	-9.3	499.743	2	9.1158	0.7611-0.7837			425361	8757	210722_sHLA_KP4_Hypoxia_2_Slot1-11_1_1879.d	1	Q9BZE4|NOG1_HUMAN			FALSE
YPQGQGQQY	25.5	1067.47	9	-3.7	534.736	2	5.1845	0.7752-0.7979	86.4	2980	241276	4366	210722_sHLA_KP4_Hypoxia_2_Slot1-11_1_1879.d	1	Q15532|SSXT_HUMAN			FALSE
YPQPPSQSY	38.92	1065.48	9	5.1	1066.48	1	10.8538	1.3704-1.3924			506964	10794	210722_sHLA_KP4_Hypoxia_2_Slot1-11_1_1879.d	2	P20073|ANXA7_HUMAN			FALSE
YPQVPSSGY	44.22	996.455	9	4.8	997.462	1	15.4169	1.3612-1.3832			720947	16475	210722_sHLA_KP4_Hypoxia_2_Slot1-11_1_1879.d	4	P20073|ANXA7_HUMAN			FALSE
YPSDIAVEW	35.21	1078.5	9	-4.5	1079.49	1	36.4491	1.4317-1.4536			1708864	43342	210722_sHLA_KP4_Hypoxia_2_Slot1-11_1_1879.d	2	P01857|IGHG1_HUMAN;P01861|IGHG4_HUMAN;P01860|IGHG3_HUMAN;P0DOX5|IGG1_HUMAN			FALSE
YPSEFATY	39.14	976.418	8	-0.4	977.419	1	20.9144	1.3585-1.3805			979938	24252	210722_sHLA_KP4_Hypoxia_2_Slot1-11_1_1879.d	1	P48730|KC1D_HUMAN			FALSE
YPSEFATYL	41.34	1089.5	9	3.3	1090.51	1	36.8962	1.4646-1.4865			1730031	43947	210722_sHLA_KP4_Hypoxia_2_Slot1-11_1_1879.d	1	P48730|KC1D_HUMAN			FALSE
YPSEFSTY	45.89	992.413	8	5.1	993.42	1	19.4328	1.3658-1.3878			909780	22038	210722_sHLA_KP4_Hypoxia_2_Slot1-11_1_1879.d	1	P49674|KC1E_HUMAN			FALSE
YPSEFSTYL	48.87	1105.5	9	1.1	1106.5	1	34.9208	1.4655-1.4874			1637282	41492	210722_sHLA_KP4_Hypoxia_2_Slot1-11_1_1879.d	1	P49674|KC1E_HUMAN			FALSE
YPSETFTRV	33.47	1098.53	9	2.6	550.273	2	12.1761	0.8129-0.8355	397	6570	566615	12335	210722_sHLA_KP4_Hypoxia_2_Slot1-11_1_1879.d	1	Q13257|MD2L1_HUMAN			FALSE
YPSETTVKY	49.42	1086.52	9	-0.7	544.266	2	7.6121	0.7828-0.8054	1410	41400	353889	7017	210722_sHLA_KP4_Hypoxia_2_Slot1-11_1_1879.d	3	P11047|LAMC1_HUMAN			FALSE
YPSETTVKYVF	32.05	1332.66	11	-2.7	667.332	2	23.6376	0.8797-0.9022			1107995	28043	210722_sHLA_KP4_Hypoxia_2_Slot1-11_1_1879.d	1	P11047|LAMC1_HUMAN			FALSE
YPSPGVLF	30.25	878.454	8	-0.2	879.456	1	37.2695	1.3263-1.3484			1747482	44412	210722_sHLA_KP4_Hypoxia_2_Slot1-11_1_1879.d	1	Q5SSJ5|HP1B3_HUMAN			FALSE
YPSPTGVLI	42.5	945.517	9	-6.9	946.513	1	33.8278	1.3438-1.3658			1585801	40075	210722_sHLA_KP4_Hypoxia_2_Slot1-11_1_1879.d	5	Q6P2Q9|PRP8_HUMAN			FALSE
YPSPVATSY	50.86	983.46	9	-1.1	984.461	1	16.8022	1.3658-1.3878			786319	18373	210722_sHLA_KP4_Hypoxia_2_Slot1-11_1_1879.d	3	P18146|EGR1_HUMAN			FALSE
YPSPVPTSF	39.9	993.481	9	4.3	994.487	1	29.2314	1.3722-1.3942			1370558	34922	210722_sHLA_KP4_Hypoxia_2_Slot1-11_1_1879.d	2	P18146|EGR1_HUMAN			FALSE
YPSRVFVGDTF	40.98	1286.63	11	7.7	644.323	2	25.0024	0.8694-0.8919			1172359	29827	210722_sHLA_KP4_Hypoxia_2_Slot1-11_1_1879.d	1	Q9H3H5|GPT_HUMAN			FALSE
YPTEDYKVY	42.14	1176.53	9	0.9	589.271	2	13.1992	0.8327-0.8553	289	13400	616172	13616	210722_sHLA_KP4_Hypoxia_2_Slot1-11_1_1879.d	2	Q9UL33|TPC2L_HUMAN			FALSE
YPTGNHTY	31.33	951.409	8	7.9	476.713	2	4.2703	0.7564-0.7790			199076	3290	210722_sHLA_KP4_Hypoxia_2_Slot1-11_1_1879.d	1	P49023|PAXI_HUMAN			FALSE
YPTGSGNVY	50.8	956.424	9	3.6	957.429	1	9.5476	1.3245-1.3465			445522	9250	210722_sHLA_KP4_Hypoxia_2_Slot1-11_1_1879.d	2	Q9H1B7|I2BPL_HUMAN			FALSE
YPTQPGQGY	55.16	1009.45	9	0.2	1010.45	1	8.2939	1.3447-1.3667	1360	27900	386842	7786	210722_sHLA_KP4_Hypoxia_2_Slot1-11_1_1879.d	5	P35637|FUS_HUMAN			FALSE
YPTSSSTSF	42.47	975.418	9	4.9	976.425	1	11.1165	1.3502-1.3722			518882	11090	210722_sHLA_KP4_Hypoxia_2_Slot1-11_1_1879.d	2	P50402|EMD_HUMAN			FALSE
YPTSVPVLY	34.04	1037.54	9	0.5	1038.55	1	34.5904	1.4363-1.4582			1621658	41066	210722_sHLA_KP4_Hypoxia_2_Slot1-11_1_1879.d	1	O14503|BHE40_HUMAN			FALSE
YPTTTISY	32.21	944.449	8	-6.3	945.445	1	18.0946	1.3383-1.3603			847079	20129	210722_sHLA_KP4_Hypoxia_2_Slot1-11_1_1879.d	1	P17275|JUNB_HUMAN			FALSE
YPVDLGDKF	42.29	1052.52	9	-0.7	527.263	2	22.675	0.7932-0.8158	1720	14500	1062876	26730	210722_sHLA_KP4_Hypoxia_2_Slot1-11_1_1879.d	2	P52434|RPAB3_HUMAN			FALSE
YPVEHPDKF	54.61	1130.54	9	0.7	566.274	2	6.4398	0.8092-0.8318	1220	52700	297925	5587	210722_sHLA_KP4_Hypoxia_2_Slot1-11_1_1879.d	2	P55072|TERA_HUMAN			FALSE
YPVEIHEY	48.7	1048.49	8	0.2	525.248	2	14.1156	0.8101-0.8327	7070	186000	658443	14763	210722_sHLA_KP4_Hypoxia_2_Slot1-11_1_1879.d	2	Q13901|C1D_HUMAN			FALSE
YPVEIHEYL	48.51	1161.57	9	-2.5	581.788	2	26.0583	0.8346-0.8571			1221862	31054	210722_sHLA_KP4_Hypoxia_2_Slot1-11_1_1879.d	1	Q13901|C1D_HUMAN			FALSE
YPVMGFEF	38.43	988.436	8	-2.5	989.436	1	47.5814	1.3805-1.4024			2231320	57112	210722_sHLA_KP4_Hypoxia_2_Slot1-11_1_1879.d	1	Q8IWB7|WDFY1_HUMAN			FALSE
YPVNAISF	34.53	909.46	8	2	910.464	1	32.1266	1.3291-1.3511			1506077	38129	210722_sHLA_KP4_Hypoxia_2_Slot1-11_1_1879.d	1	O43684|BUB3_HUMAN			FALSE
YPVPDVSTY	49.57	1039.49	9	5.8	1040.49	1	25.5918	1.4052-1.4271			1199825	30473	210722_sHLA_KP4_Hypoxia_2_Slot1-11_1_1879.d	5	P98175|RBM10_HUMAN			FALSE
YPVSSPKSM	31.42	994.479	9	1.6	498.245	2	6.2409	0.7630-0.7856			290619	5433	210722_sHLA_KP4_Hypoxia_2_Slot1-11_1_1879.d	1	Q9H7F0|AT133_HUMAN			FALSE
YPWTIDNKY	41.32	1198.57	9	3.1	600.289	2	22.5674	0.8412-0.8637	292	3220	1055489	26495	210722_sHLA_KP4_Hypoxia_2_Slot1-11_1_1879.d	1	Q6PD74|AAGAB_HUMAN			FALSE
YPYNAPTVKF	58.88	1198.6	10	-1.5	600.304	2	21.9894	0.8468-0.8694	3790	91300	1028778	25710	210722_sHLA_KP4_Hypoxia_2_Slot1-11_1_1879.d	2	O00762|UBE2C_HUMAN			FALSE
YPYTITEY	38.04	1048.48	8	-1.5	1049.48	1	25.2808	1.4253-1.4472			1185164	30116	210722_sHLA_KP4_Hypoxia_2_Slot1-11_1_1879.d	1	Q9UKF7|PITC1_HUMAN			FALSE
YQPQYQQYTF	43.61	1364.6	10	-1.3	683.304	2	24.7108	0.8919-0.9144			1158620	29498	210722_sHLA_KP4_Hypoxia_2_Slot1-11_1_1879.d	3	P02808|STAT_HUMAN			FALSE
YQSKYEEL	32.26	1058.49	8	-2.4	530.249	2	6.824	0.7969-0.8195			318103	6097	210722_sHLA_KP4_Hypoxia_2_Slot1-11_1_1879.d	1	P04264|K2C1_HUMAN			FALSE
YVLPEHMSM	32.23	1105.49	9	0.5	553.751	2	21.426	0.8205-0.8430			1003896	24966	210722_sHLA_KP4_Hypoxia_2_Slot1-11_1_1879.d	1	P53396|ACLY_HUMAN			FALSE
YVVDLDDEY	58.11	1129.48	9	7.7	1130.49	1	29.1148	1.4637-1.4856			1365052	34780	210722_sHLA_KP4_Hypoxia_2_Slot1-11_1_1879.d	1	Q13123|RED_HUMAN			FALSE

### Sheet: Hypoxia Rep 3
Peptide	-10LgP	Mass	Length	ppm	m/z	z	RT	1/k0 Range	Area KP4 Hypoxia 3	Intensity KP4 Hypoxia 3	Scan	Precursor Id	Source File	#Spec	Accession	PTM	AScore	Decoy
A(+42.01)PAITQGQVAE	25.64	1125.57	11	-6.7	1126.56	1	27.2261	1.4454-1.4673			1277700	32358	210722_sHLA_KP4_Hypoxia_3_Slot1-12_1_1882.d	1		Acetylation (N-term)	A1:Acetylation (N-term):1001.00	FALSE
A(+42.01)STDYSTY	28.11	948.371	8	2.5	949.375	1	18.5266	1.3254-1.3474			868167	20655	210722_sHLA_KP4_Hypoxia_3_Slot1-12_1_1882.d	1	Q01844|EWS_HUMAN	Acetylation (N-term)	A1:Acetylation (N-term):1001.00	FALSE
AAAAAALLY	26.04	833.465	9	3	834.469	1	25.6222	1.2850-1.3070			1202301	30267	210722_sHLA_KP4_Hypoxia_3_Slot1-12_1_1882.d	1				FALSE
AAAAAQSVY	31.79	850.418	9	-1	851.419	1	6.6458	1.2527-1.2748			310613	5759	210722_sHLA_KP4_Hypoxia_3_Slot1-12_1_1882.d	1	P07203|GPX1_HUMAN			FALSE
AAAALPTLY	24.77	889.491	9	7.1	890.499	1	30.7618	1.2969-1.3190			1443879	36723	210722_sHLA_KP4_Hypoxia_3_Slot1-12_1_1882.d	1	Q92879|CELF1_HUMAN			FALSE
AAANPTLAF	34.94	874.455	9	12.3	875.467	1	24.2085	1.3061-1.3282			1136184	28518	210722_sHLA_KP4_Hypoxia_3_Slot1-12_1_1882.d	1	Q8TB72|PUM2_HUMAN			FALSE
AAAPAIMSY	33.91	893.432	9	2.4	894.435	1	22.2371	1.3006-1.3227			1043287	25915	210722_sHLA_KP4_Hypoxia_3_Slot1-12_1_1882.d	1	Q8N3X1|FNBP4_HUMAN			FALSE
AAFAYTVKY	26.8	1032.53	9	14.3	517.275	2	17.6441	0.7884-0.8111			826644	19362	210722_sHLA_KP4_Hypoxia_3_Slot1-12_1_1882.d	1				FALSE
AANPHSFVF	40.99	988.477	9	-6.2	495.239	2	17.1582	0.7828-0.8054			803630	18698	210722_sHLA_KP4_Hypoxia_3_Slot1-12_1_1882.d	1	Q9NQ55|SSF1_HUMAN			FALSE
AAPGVDLT	39.32	742.386	8	-4.4	743.385	1	12.0926	1.1381-1.1603			565582	12196	210722_sHLA_KP4_Hypoxia_3_Slot1-12_1_1882.d	2	Q7Z3Y8|K1C27_HUMAN;P13645|K1C10_HUMAN;Q99456|K1C12_HUMAN;Q7Z3Z0|K1C25_HUMAN;P19012|K1C15_HUMAN			FALSE
AAPGVDLTQL	39.57	983.529	10	8.1	984.538	1	30.3147	1.3814-1.4034			1422755	36161	210722_sHLA_KP4_Hypoxia_3_Slot1-12_1_1882.d	3	P13645|K1C10_HUMAN			FALSE
AAVAVVESM	36.48	875.442	9	14.8	876.457	1	19.6969	1.2850-1.3070			923448	22296	210722_sHLA_KP4_Hypoxia_3_Slot1-12_1_1882.d	1	Q14839|CHD4_HUMAN			FALSE
AAVDAGMAM	34.93	835.357	9	7.1	836.365	1	14.8269	1.2527-1.2748			694143	15597	210722_sHLA_KP4_Hypoxia_3_Slot1-12_1_1882.d	1	P26599|PTBP1_HUMAN			FALSE
AAVDAGMAM(+15.99)	27.11	851.352	9	4.8	852.358	1	6.942	1.2435-1.2656			324389	6125	210722_sHLA_KP4_Hypoxia_3_Slot1-12_1_1882.d	1	P26599|PTBP1_HUMAN	Oxidation (M)	M9:Oxidation (M):22.85	FALSE
AAVPEVAVY	37.57	917.486	9	4.1	918.491	1	24.8795	1.3135-1.3355			1167422	29360	210722_sHLA_KP4_Hypoxia_3_Slot1-12_1_1882.d	1	Q15257|PTPA_HUMAN			FALSE
AAWEDKDEF	26.51	1109.47	9	0.2	555.737	2	13.123	0.8063-0.8289	156	3350	614187	13419	210722_sHLA_KP4_Hypoxia_3_Slot1-12_1_1882.d	1				FALSE
AEVNADRITWL	42.53	1286.66	11	3.4	644.336	2	29.0927	0.8684-0.8909	147	2530	1364079	34701	210722_sHLA_KP4_Hypoxia_3_Slot1-12_1_1882.d	1	Q08188|TGM3_HUMAN			FALSE
AGFEDKSAY	35.34	986.434	9	17.9	494.23	2	6.0238	0.7601-0.7828			281337	5091	210722_sHLA_KP4_Hypoxia_3_Slot1-12_1_1882.d	2	Q9BY32|ITPA_HUMAN			FALSE
AGTAAIGYLAY	25.4	1069.54	11	-3.6	535.774	2	14.7331	0.8026-0.8252	197	4310	688643	15461	210722_sHLA_KP4_Hypoxia_3_Slot1-12_1_1882.d	1	Q9NZ45|CISD1_HUMAN			FALSE
ALEEQLQQIR	42.04	1226.66	10	0.1	614.334	2	14.6012	0.8468-0.8694	300	5500	682211	15287	210722_sHLA_KP4_Hypoxia_3_Slot1-12_1_1882.d	1	P13645|K1C10_HUMAN			FALSE
ALEEQLQQIRAE	57.61	1426.74	12	3.5	714.376	2	18.3678	0.9200-0.9425	1300	39100	860783	20423	210722_sHLA_KP4_Hypoxia_3_Slot1-12_1_1882.d	2	P13645|K1C10_HUMAN			FALSE
ANTVLSGGST	27.35	905.445	10	-7.5	906.44	1	6.9031	1.3318-1.3539			322549	6073	210722_sHLA_KP4_Hypoxia_3_Slot1-12_1_1882.d	1	Q562R1|ACTBL_HUMAN			FALSE
APAADPPRY	27.54	956.472	9	-7.9	479.236	2	5.1833	0.7469-0.7696			242081	4277	210722_sHLA_KP4_Hypoxia_3_Slot1-12_1_1882.d	1				FALSE
APAPGTGNVGY	39.65	1002.48	11	-2.6	1003.48	1	9.1728	1.3566-1.3786			428852	8672	210722_sHLA_KP4_Hypoxia_3_Slot1-12_1_1882.d	1	Q6MZP7|LIN54_HUMAN			FALSE
APAPPASQY	41.93	900.434	9	1.1	901.437	1	7.078	1.2896-1.3116			330825	6303	210722_sHLA_KP4_Hypoxia_3_Slot1-12_1_1882.d	4	P56945|BCAR1_HUMAN			FALSE
APAPPSGSAPH	32.84	987.477	11	1.6	494.744	2	4.1245	0.7403-0.7630			192597	3069	210722_sHLA_KP4_Hypoxia_3_Slot1-12_1_1882.d	1	P35318|ADML_HUMAN			FALSE
APAPSTVHF	39.5	925.466	9	-4.4	463.735	2	10.334	0.7696-0.7922	856	23800	480221	9977	210722_sHLA_KP4_Hypoxia_3_Slot1-12_1_1882.d	2	Q13118|KLF10_HUMAN			FALSE
APAPVQPPM	34.82	906.463	9	10.5	907.474	1	15.8624	1.3052-1.3273			742900	16972	210722_sHLA_KP4_Hypoxia_3_Slot1-12_1_1882.d	4	O14497|ARI1A_HUMAN			FALSE
APARLFALL	32.59	970.596	9	-4.6	486.3	2	38.2331	0.7762-0.7988			1795692	47028	210722_sHLA_KP4_Hypoxia_3_Slot1-12_1_1882.d	2	P31431|SDC4_HUMAN			FALSE
APASSQPAF	35.14	874.418	9	-0.2	875.42	1	9.0756	1.2721-1.2942			424281	8571	210722_sHLA_KP4_Hypoxia_3_Slot1-12_1_1882.d	1	Q96HA1|P121A_HUMAN;A8CG34|P121C_HUMAN;A6NF01|P121B_HUMAN			FALSE
APATSILEY	29.67	963.491	9	15.6	964.507	1	26.5994	1.3539-1.3759			1248220	31486	210722_sHLA_KP4_Hypoxia_3_Slot1-12_1_1882.d	2				FALSE
APDAKSFVL	29.89	946.512	9	-4	474.259	2	18.7404	0.7460-0.7686			878297	20951	210722_sHLA_KP4_Hypoxia_3_Slot1-12_1_1882.d	1				FALSE
APEEHPVLL	51.82	1003.53	9	-0.4	502.771	2	14.4348	0.7705-0.7932	18400	315000	672101	15011	210722_sHLA_KP4_Hypoxia_3_Slot1-12_1_1882.d	7	P60709|ACTB_HUMAN;A5A3E0|POTEF_HUMAN;P63261|ACTG_HUMAN			FALSE
APEVSQHVY	29.64	1028.49	9	-5.9	515.247	2	6.2182	0.7884-0.8111			290498	5312	210722_sHLA_KP4_Hypoxia_3_Slot1-12_1_1882.d	1				FALSE
APFDWKILY	30.36	1151.6	9	1.1	576.805	2	43.2061	0.8647-0.8872	88.2	2520	2028664	53818	210722_sHLA_KP4_Hypoxia_3_Slot1-12_1_1882.d	1				FALSE
APFEGLGKVY	48.99	1079.57	10	1.2	540.787	2	22.6064	0.8120-0.8346			1060775	26417	210722_sHLA_KP4_Hypoxia_3_Slot1-12_1_1882.d	1	P26006|ITA3_HUMAN			FALSE
APFEGLGKVYIY	56.97	1355.71	12	1.2	678.86	2	36.1624	0.9135-0.9359	451	6240	1695923	43811	210722_sHLA_KP4_Hypoxia_3_Slot1-12_1_1882.d	1	P26006|ITA3_HUMAN			FALSE
APFGMEAEY	43.22	1013.42	9	6.2	1014.42	1	25.525	1.3750-1.3969			1197713	30149	210722_sHLA_KP4_Hypoxia_3_Slot1-12_1_1882.d	3	Q15800|MSMO1_HUMAN			FALSE
APFSKVITF	38.8	1008.56	9	-1.1	505.286	2	30.5921	0.8007-0.8233	777	9010	1432860	36432	210722_sHLA_KP4_Hypoxia_3_Slot1-12_1_1882.d	1	O95757|HS74L_HUMAN			FALSE
APFSKVLTF	38.8	1008.56	9	-1.1	505.286	2	30.5921	0.8007-0.8233	777	9010	1432860	36432	210722_sHLA_KP4_Hypoxia_3_Slot1-12_1_1882.d	1	Q92598|HS105_HUMAN;P34932|HSP74_HUMAN			FALSE
APFTEGISF	40.19	967.465	9	-0.2	968.466	1	37.1198	1.3438-1.3658			1742925	45219	210722_sHLA_KP4_Hypoxia_3_Slot1-12_1_1882.d	2	Q9BQE5|APOL2_HUMAN			FALSE
APFTITPVF	26.03	991.538	9	3.8	992.543	1	48.3323	1.4098-1.4317			2269987	60019	210722_sHLA_KP4_Hypoxia_3_Slot1-12_1_1882.d	1	O15118|NPC1_HUMAN			FALSE
APGPSAAF	35.26	716.349	8	-2	717.351	1	11.9705	1.1501-1.1724			560047	12025	210722_sHLA_KP4_Hypoxia_3_Slot1-12_1_1882.d	1	Q9UKN8|TF3C4_HUMAN			FALSE
APIAGETKVWQY	56.26	1361.7	12	3.7	681.854	2	20.4162	0.8928-0.9153	2550	58200	955751	23309	210722_sHLA_KP4_Hypoxia_3_Slot1-12_1_1882.d	2	Q13823|NOG2_HUMAN			FALSE
APIDWGEEY	51.75	1078.46	9	-2.3	1079.46	1	28.1431	1.3997-1.4216			1320898	33538	210722_sHLA_KP4_Hypoxia_3_Slot1-12_1_1882.d	2	Q96TA1|NIBA2_HUMAN			FALSE
APIPGSPLY	38.78	913.491	9	-0.1	914.492	1	25.7583	1.3080-1.3300			1208737	30445	210722_sHLA_KP4_Hypoxia_3_Slot1-12_1_1882.d	3	Q15029|U5S1_HUMAN			FALSE
APIRPDIVNF	43.19	1140.63	10	-2.7	571.317	2	26.7826	0.8252-0.8477	3530	70900	1254660	31668	210722_sHLA_KP4_Hypoxia_3_Slot1-12_1_1882.d	2	P36578|RL4_HUMAN			FALSE
APITVDIEY	43.01	1019.52	9	-1.5	1020.52	1	33.1912	1.3969-1.4189			1557699	39687	210722_sHLA_KP4_Hypoxia_3_Slot1-12_1_1882.d	2	Q9NW08|RPC2_HUMAN			FALSE
APIVAHLWEY	44.85	1197.62	10	-19	599.801	2	33.0699	0.8477-0.8703			1552194	39546	210722_sHLA_KP4_Hypoxia_3_Slot1-12_1_1882.d	2	P50416|CPT1A_HUMAN			FALSE
APIWDKLGETY	55.77	1291.64	11	3.4	646.828	2	29.521	0.8684-0.8909	605	6990	1381499	35135	210722_sHLA_KP4_Hypoxia_3_Slot1-12_1_1882.d	1	P07237|PDIA1_HUMAN			FALSE
APLDSIHSL	26.43	951.503	9	-2.5	476.754	2	18.8182	0.7781-0.8007			881968	21046	210722_sHLA_KP4_Hypoxia_3_Slot1-12_1_1882.d	1	P49327|FAS_HUMAN			FALSE
APLEDEATL	40.28	957.466	9	1.6	958.468	1	18.9737	1.3465-1.3685			889336	21262	210722_sHLA_KP4_Hypoxia_3_Slot1-12_1_1882.d	2	P35544|UBIM_HUMAN			FALSE
APLKLQMEF	47.81	1075.57	9	5.4	538.793	2	30.0388	0.8139-0.8365			1409893	35815	210722_sHLA_KP4_Hypoxia_3_Slot1-12_1_1882.d	1	Q9Y244|POMP_HUMAN			FALSE
APLKSKMIY	42.79	1049.59	9	-1.2	525.801	2	6.4305	0.8148-0.8374	486	17000	299627	5501	210722_sHLA_KP4_Hypoxia_3_Slot1-12_1_1882.d	1	P23528|COF1_HUMAN;P60981|DEST_HUMAN;Q9Y281|COF2_HUMAN			FALSE
APLPNPLAEF	38.86	1067.57	10	0.9	1068.57	1	48.0602	1.4308-1.4527			2257120	59668	210722_sHLA_KP4_Hypoxia_3_Slot1-12_1_1882.d	3	Q9P2K6|KLH42_HUMAN			FALSE
APLPPAPAY	27.38	895.48	9	-4.9	896.477	1	20.5181	1.3089-1.3309			962204	23504	210722_sHLA_KP4_Hypoxia_3_Slot1-12_1_1882.d	3				FALSE
APLQEKVVF	47.29	1029.59	9	-1.9	515.796	2	18.6522	0.7724-0.7950	960	28000	871855	20767	210722_sHLA_KP4_Hypoxia_3_Slot1-12_1_1882.d	3	Q96A54|PAQR1_HUMAN;Q86V24|PAQR2_HUMAN			FALSE
APNEFDVMF	30.92	1068.46	9	0.3	1069.46	1	42.6785	1.4043-1.4262			2004757	53155	210722_sHLA_KP4_Hypoxia_3_Slot1-12_1_1882.d	1	Q8N884|CGAS_HUMAN			FALSE
APPDGAVAEY	44.06	988.45	10	0.5	989.452	1	11.519	1.3667-1.3887			538911	11451	210722_sHLA_KP4_Hypoxia_3_Slot1-12_1_1882.d	3	Q6UX04|CWC27_HUMAN			FALSE
APSADAPM(+15.99)F	34.42	921.39	9	-13.2	922.38	1	14.2978	1.2988-1.3208			669337	14929	210722_sHLA_KP4_Hypoxia_3_Slot1-12_1_1882.d	1	P04406|G3P_HUMAN	Oxidation (M)	M8:Oxidation (M):1001.00	FALSE
APSADAPMF	46.7	905.395	9	4	906.4	1	21.1255	1.3080-1.3300			990772	24358	210722_sHLA_KP4_Hypoxia_3_Slot1-12_1_1882.d	1	P04406|G3P_HUMAN			FALSE
APTAGAALM	37.7	801.405	9	3.3	802.41	1	14.3172	1.2287-1.2509			670256	14954	210722_sHLA_KP4_Hypoxia_3_Slot1-12_1_1882.d	1	Q9BY76|ANGL4_HUMAN			FALSE
APTSSAYEF	27.94	971.424	9	0.7	972.425	1	15.8624	1.3548-1.3768			742899	16971	210722_sHLA_KP4_Hypoxia_3_Slot1-12_1_1882.d	1				FALSE
APVDPPVVY	37.8	955.501	9	5.9	956.508	1	23.9364	1.3511-1.3731			1123260	28110	210722_sHLA_KP4_Hypoxia_3_Slot1-12_1_1882.d	1	Q8NDX5|PHC3_HUMAN			FALSE
APVEVTHNF	27.52	1012.5	9	-2.2	507.252	2	9.7561	0.7800-0.8026	865	15500	454538	9326	210722_sHLA_KP4_Hypoxia_3_Slot1-12_1_1882.d	1	Q92900|RENT1_HUMAN			FALSE
APVGESLRYAEY	32.67	1353.66	12	-0.4	677.831	2	16.4452	0.8994-0.9219	196	2970	769562	17708	210722_sHLA_KP4_Hypoxia_3_Slot1-12_1_1882.d	1	Q9Y5T4|DJC15_HUMAN			FALSE
APVGGHILSY	45.02	1012.53	10	5.5	507.274	2	14.9844	0.7582-0.7809	1460	78300	701498	15800	210722_sHLA_KP4_Hypoxia_3_Slot1-12_1_1882.d	4	O00159|MYO1C_HUMAN			FALSE
APVGHSGIWSF	40.62	1156.57	11	-4.3	579.284	2	26.5799	0.8402-0.8628			1247291	31451	210722_sHLA_KP4_Hypoxia_3_Slot1-12_1_1882.d	1	Q8IWZ3|ANKH1_HUMAN			FALSE
APVHIDVGGHMY	33.8	1294.61	12	-7.2	648.305	2	15.9012	0.8909-0.9135			744743	17027	210722_sHLA_KP4_Hypoxia_3_Slot1-12_1_1882.d	1	Q719H9|KCTD1_HUMAN			FALSE
APVKMLPTY	39.88	1018.55	9	4.9	510.283	2	17.1776	0.8026-0.8252			804558	18732	210722_sHLA_KP4_Hypoxia_3_Slot1-12_1_1882.d	1	P52789|HXK2_HUMAN			FALSE
APVKPGPAL	36.14	848.512	9	3.5	425.262	2	6.6458	0.7091-0.7318			310625	5771	210722_sHLA_KP4_Hypoxia_3_Slot1-12_1_1882.d	1	Q9UBP4|DKK3_HUMAN			FALSE
APVNIAVIKY	35.17	1086.64	10	-13	544.319	2	24.505	0.8054-0.8280			1150006	28930	210722_sHLA_KP4_Hypoxia_3_Slot1-12_1_1882.d	1	P53602|MVD1_HUMAN			FALSE
APVNVTTEV	46.16	928.486	9	3.8	929.491	1	15.2792	1.3199-1.3419			715269	16161	210722_sHLA_KP4_Hypoxia_3_Slot1-12_1_1882.d	2	Q5VTE0|EF1A3_HUMAN;P68104|EF1A1_HUMAN			FALSE
APVPLYNSF	32.73	1006.51	9	9.3	1007.52	1	33.2301	1.4024-1.4244			1559535	39735	210722_sHLA_KP4_Hypoxia_3_Slot1-12_1_1882.d	3	Q16719|KYNU_HUMAN			FALSE
APVPTGEVY	40.38	931.465	9	-13.6	932.454	1	15.6874	1.3153-1.3374			734631	16749	210722_sHLA_KP4_Hypoxia_3_Slot1-12_1_1882.d	3	P27824|CALX_HUMAN			FALSE
APVPTVGEGY	34.99	988.486	10	11.4	989.499	1	17.785	1.3502-1.3722			833107	19567	210722_sHLA_KP4_Hypoxia_3_Slot1-12_1_1882.d	2	Q9BWF3|RBM4_HUMAN			FALSE
APVQPSQVEY	42.02	1116.55	10	0.5	1117.55	1	13.1276	1.4244-1.4463	1540	44600	614172	13404	210722_sHLA_KP4_Hypoxia_3_Slot1-12_1_1882.d	5	Q12872|SFSWA_HUMAN			FALSE
APVVFFVDY	36.39	1055.53	9	-5.6	1056.53	1	48.8035	1.4481-1.4700			2291919	60495	210722_sHLA_KP4_Hypoxia_3_Slot1-12_1_1882.d	2	Q96S44|PRPK_HUMAN			FALSE
APWFDPAIF	29.47	1062.52	9	8.3	1063.53	1	54.6749	1.4390-1.4609			2567318	67694	210722_sHLA_KP4_Hypoxia_3_Slot1-12_1_1882.d	1				FALSE
AQIAGYLY	24.88	897.46	8	-7	898.455	1	18.5266	1.3153-1.3374			868181	20669	210722_sHLA_KP4_Hypoxia_3_Slot1-12_1_1882.d	1	Q6P2Q9|PRP8_HUMAN			FALSE
AQYEDIAQK	41.19	1064.51	9	1.3	533.261	2	4.9463	0.7884-0.8111			231084	4008	210722_sHLA_KP4_Hypoxia_3_Slot1-12_1_1882.d	2	P04264|K2C1_HUMAN			FALSE
AQYEDIAQKS	42.21	1151.55	10	-0.6	576.776	2	5.1639	0.8167-0.8393			241164	4254	210722_sHLA_KP4_Hypoxia_3_Slot1-12_1_1882.d	1	P04264|K2C1_HUMAN			FALSE
AQYEEIAQRS	37.94	1193.57	10	-9.7	597.782	2	5.5332	0.8318-0.8543			258533	4637	210722_sHLA_KP4_Hypoxia_3_Slot1-12_1_1882.d	1	P35908|K22E_HUMAN			FALSE
ASVAAYTY	25.89	844.397	8	0.1	845.399	1	10.9518	1.2481-1.2702			512309	10775	210722_sHLA_KP4_Hypoxia_3_Slot1-12_1_1882.d	1	P51805|PLXA3_HUMAN			FALSE
AVAEPVVSY	40.2	933.481	9	-4.6	934.478	1	18.6044	1.3227-1.3447			871840	20752	210722_sHLA_KP4_Hypoxia_3_Slot1-12_1_1882.d	2	Q9Y6J0|CABIN_HUMAN			FALSE
AVFTGALIY	27.48	953.522	9	-1.1	954.522	1	40.1913	1.3814-1.4034			1888043	49979	210722_sHLA_KP4_Hypoxia_3_Slot1-12_1_1882.d	1				FALSE
AVHDITVAY	37.76	987.503	9	-2.5	988.501	1	12.3259	1.3695-1.3914	3610	54700	576573	12459	210722_sHLA_KP4_Hypoxia_3_Slot1-12_1_1882.d	3	Q6UWP7|LCLT1_HUMAN			FALSE
AVIEDTWHY	36.97	1132.52	9	-0.2	567.263	2	21.0946	0.7979-0.8205	2080	60700	988016	24284	210722_sHLA_KP4_Hypoxia_3_Slot1-12_1_1882.d	2	Q15800|MSMO1_HUMAN			FALSE
AVSAVVHEY	35.76	973.487	9	-5	974.483	1	7.6276	1.4317-1.4536			356511	6957	210722_sHLA_KP4_Hypoxia_3_Slot1-12_1_1882.d	1	P35610|SOAT1_HUMAN			FALSE
DAADIRFVY	40.69	1068.52	9	-1.5	535.265	2	27.4205	0.7866-0.8092			1286902	32620	210722_sHLA_KP4_Hypoxia_3_Slot1-12_1_1882.d	2	P01033|TIMP1_HUMAN			FALSE
DAAEAATAF	27.65	865.382	9	1	866.384	1	15.9401	1.2675-1.2896			746570	17066	210722_sHLA_KP4_Hypoxia_3_Slot1-12_1_1882.d	1				FALSE
DAFAEWTEM	42.59	1098.43	9	-11.4	1099.42	1	42.8729	1.4408-1.4628			2013933	53391	210722_sHLA_KP4_Hypoxia_3_Slot1-12_1_1882.d	4	Q5T9L3|WLS_HUMAN			FALSE
DAFAEWTEM(+15.99)	45.65	1114.43	9	3.5	1115.43	1	30.4896	1.4399-1.4618			1431014	36374	210722_sHLA_KP4_Hypoxia_3_Slot1-12_1_1882.d	2	Q5T9L3|WLS_HUMAN	Oxidation (M)	M9:Oxidation (M):1001.00	FALSE
DAFDDVVKY	42.63	1070.49	9	2.1	536.251	2	25.1322	0.7903-0.8129			1179393	29709	210722_sHLA_KP4_Hypoxia_3_Slot1-12_1_1882.d	3	Q96PY5|FMNL2_HUMAN			FALSE
DAFEFHEAF	36.21	1111.46	9	0.2	556.734	2	31.3139	0.8120-0.8346	88	2840	1468608	37314	210722_sHLA_KP4_Hypoxia_3_Slot1-12_1_1882.d	1	P55084|ECHB_HUMAN			FALSE
DAFGEDSSSAM	46.79	1115.41	11	1.3	1116.41	1	15.5708	1.4299-1.4518			729088	16570	210722_sHLA_KP4_Hypoxia_3_Slot1-12_1_1882.d	2	Q9Y2X3|NOP58_HUMAN			FALSE
DAFGGPIWSM	39.84	1079.47	10	4.9	1080.48	1	49.1728	1.4427-1.4646			2309314	60904	210722_sHLA_KP4_Hypoxia_3_Slot1-12_1_1882.d	1	Q969X6|UTP4_HUMAN			FALSE
DAFKSGIVQY	34.72	1126.57	10	-1.4	564.286	2	19.2055	0.8195-0.8421	568	10600	898579	21565	210722_sHLA_KP4_Hypoxia_3_Slot1-12_1_1882.d	1	Q9NZ08|ERAP1_HUMAN			FALSE
DAFLASESL	29.88	951.455	9	11	952.467	1	32.8561	1.3548-1.3768			1542080	39266	210722_sHLA_KP4_Hypoxia_3_Slot1-12_1_1882.d	2				FALSE
DAFPLAFDY	39.86	1057.48	9	-3.1	1058.47	1	50.9566	1.4226-1.4445			2392751	62987	210722_sHLA_KP4_Hypoxia_3_Slot1-12_1_1882.d	2	Q8N1G1|REXO1_HUMAN			FALSE
DAGPPTHAF	26.33	911.414	9	3.2	912.418	1	8.4731	1.2757-1.2978			395863	7867	210722_sHLA_KP4_Hypoxia_3_Slot1-12_1_1882.d	1				FALSE
DAHGVVIVF	28.31	955.513	9	-1.6	956.512	1	32.4618	1.3713-1.3933			1523769	38835	210722_sHLA_KP4_Hypoxia_3_Slot1-12_1_1882.d	1				FALSE
DAHPTLVTY	43.78	1015.5	9	2.5	1016.5	1	14.341	1.4079-1.4299	3290	47600	671172	14976	210722_sHLA_KP4_Hypoxia_3_Slot1-12_1_1882.d	4	Q86U44|MTA70_HUMAN			FALSE
DAIINENY	32.97	950.434	8	2.3	951.438	1	18.4265	1.3291-1.3511			863550	20508	210722_sHLA_KP4_Hypoxia_3_Slot1-12_1_1882.d	1	P52948|NUP98_HUMAN			FALSE
DAIITDPPY	27.19	1003.49	9	7.3	1004.49	1	27.9099	1.3740-1.3960			1309877	33245	210722_sHLA_KP4_Hypoxia_3_Slot1-12_1_1882.d	1				FALSE
DAIPAVEVF	31.12	959.496	9	-1.2	960.496	1	43.3783	1.3401-1.3621			2037830	54044	210722_sHLA_KP4_Hypoxia_3_Slot1-12_1_1882.d	1				FALSE
DAISKTYSY	42.22	1046.49	9	-4.6	524.248	2	8.8813	0.7828-0.8054			415122	8352	210722_sHLA_KP4_Hypoxia_3_Slot1-12_1_1882.d	1	P15880|RS2_HUMAN			FALSE
DAIYNMIGY	29.08	1058.47	9	2.6	1059.48	1	39.9922	1.4253-1.4472			1878727	49603	210722_sHLA_KP4_Hypoxia_3_Slot1-12_1_1882.d	1				FALSE
DALGHFFQY	34.49	1096.5	9	-2.5	549.251	2	34.0672	0.8139-0.8365	469	7260	1596395	40835	210722_sHLA_KP4_Hypoxia_3_Slot1-12_1_1882.d	1	Q9Y6X2|PIAS3_HUMAN			FALSE
DALKEVNTL	35.92	1001.54	9	-6.2	501.771	2	14.8852	0.7960-0.8186			696905	15677	210722_sHLA_KP4_Hypoxia_3_Slot1-12_1_1882.d	1	Q6ZWJ1|STXB4_HUMAN			FALSE
DALKILQY	32.95	962.544	8	-5.6	482.273	2	28.4338	0.7705-0.7932	195	4910	1332867	33885	210722_sHLA_KP4_Hypoxia_3_Slot1-12_1_1882.d	2	Q8IVF2|AHNK2_HUMAN			FALSE
DALLSETAF	33.75	965.471	9	2.2	966.474	1	36.6689	1.3676-1.3896			1721730	44586	210722_sHLA_KP4_Hypoxia_3_Slot1-12_1_1882.d	1	Q14789|GOGB1_HUMAN			FALSE
DALTFTTTF	34.31	1015.49	9	-14.5	1016.47	1	45.1242	1.3960-1.4180			2119516	56164	210722_sHLA_KP4_Hypoxia_3_Slot1-12_1_1882.d	2	Q9NQW6|ANLN_HUMAN			FALSE
DALVITHY	38.12	930.481	8	4.9	931.487	1	18.2515	1.3630-1.3850	4310	50400	855240	20244	210722_sHLA_KP4_Hypoxia_3_Slot1-12_1_1882.d	4	O75312|ZPR1_HUMAN			FALSE
DANPETHAF	32.97	1000.42	9	-8	1001.42	1	6.942	1.3355-1.3575			324388	6124	210722_sHLA_KP4_Hypoxia_3_Slot1-12_1_1882.d	3	Q99798|ACON_HUMAN			FALSE
DANSEVTVY	28.59	996.44	9	7.9	997.449	1	14.9824	1.3511-1.3731			701487	15789	210722_sHLA_KP4_Hypoxia_3_Slot1-12_1_1882.d	1	O43847|NRDC_HUMAN			FALSE
DAPAESVAY	25.05	921.408	9	-5.4	922.404	1	12.4036	1.2905-1.3125			580251	12561	210722_sHLA_KP4_Hypoxia_3_Slot1-12_1_1882.d	2				FALSE
DASGAKLDY	41.21	938.434	9	-3.5	939.433	1	7.2141	1.3061-1.3282	313	10300	337236	6456	210722_sHLA_KP4_Hypoxia_3_Slot1-12_1_1882.d	2	Q7L1Q6|BZW1_HUMAN			FALSE
DASKVVTVF	29.25	964.523	9	7.5	965.531	1	21.0866	1.3841-1.4061	4050	49600	988934	24308	210722_sHLA_KP4_Hypoxia_3_Slot1-12_1_1882.d	2				FALSE
DASPVQAVF	37.38	932.46	9	-3.8	933.458	1	30.8395	1.3135-1.3355			1447527	36795	210722_sHLA_KP4_Hypoxia_3_Slot1-12_1_1882.d	1	Q9H977|WDR54_HUMAN			FALSE
DAVDVTQDY	43.34	1024.43	9	2.2	1025.44	1	16.5898	1.3465-1.3685			776946	17940	210722_sHLA_KP4_Hypoxia_3_Slot1-12_1_1882.d	2	P50542|PEX5_HUMAN			FALSE
DAVHADVY	34.34	888.398	8	8.4	445.207	2	7.5693	0.7327-0.7554			353775	6903	210722_sHLA_KP4_Hypoxia_3_Slot1-12_1_1882.d	1	Q15003|CND2_HUMAN			FALSE
DAVYHMVY	34.04	996.438	8	2.5	499.224	2	18.4265	0.7762-0.7988			863547	20505	210722_sHLA_KP4_Hypoxia_3_Slot1-12_1_1882.d	1	Q96TA1|NIBA2_HUMAN			FALSE
DAWAVGAIAY	37.14	1035.5	10	-7	1036.5	1	40.8911	1.4290-1.4509			1921208	50960	210722_sHLA_KP4_Hypoxia_3_Slot1-12_1_1882.d	3	Q9BXM7|PINK1_HUMAN			FALSE
DAWFEEKQQQF	51.73	1454.65	11	3.8	728.329	2	24.9395	0.9181-0.9406	304	5070	1168341	29385	210722_sHLA_KP4_Hypoxia_3_Slot1-12_1_1882.d	1	O60749|SNX2_HUMAN			FALSE
DAWIEHDVW	43.91	1169.51	9	-1	585.76	2	34.2013	0.8261-0.8487	7080	68100	1601942	41018	210722_sHLA_KP4_Hypoxia_3_Slot1-12_1_1882.d	2	Q9UHE8|STEA1_HUMAN;Q6NZ63|STEAL_HUMAN			FALSE
DAYPEIEKF	44.23	1110.52	9	-1.7	556.264	2	22.9721	0.8063-0.8289	55700	1590000	1072747	26767	210722_sHLA_KP4_Hypoxia_3_Slot1-12_1_1882.d	8	Q9NZH5|PTTG2_HUMAN;O95997|PTTG1_HUMAN			FALSE
DAYRQGHFTY	37.3	1256.56	10	0.1	629.282	2	6.9234	0.8299-0.8524	298	11400	322564	6088	210722_sHLA_KP4_Hypoxia_3_Slot1-12_1_1882.d	1	Q96SB8|SMC6_HUMAN			FALSE
DAYTHLETF	35.8	1095.49	9	3.1	548.749	2	21.0088	0.8045-0.8271			985269	24219	210722_sHLA_KP4_Hypoxia_3_Slot1-12_1_1882.d	1	Q9BYX4|IFIH1_HUMAN			FALSE
DGFKEQGVTF	39.39	1126.53	10	-0.7	564.268	2	18.9995	0.8158-0.8383	4530	162000	890271	21303	210722_sHLA_KP4_Hypoxia_3_Slot1-12_1_1882.d	3	P49327|FAS_HUMAN			FALSE
DGHLFQVEY	29.8	1106.5	9	-4.3	554.253	2	26.0357	0.8007-0.8233	160	4070	1221625	30817	210722_sHLA_KP4_Hypoxia_3_Slot1-12_1_1882.d	2				FALSE
DGVVVQVM	24.8	845.432	8	-3.4	846.431	1	27.7349	1.2840-1.3061			1301612	33026	210722_sHLA_KP4_Hypoxia_3_Slot1-12_1_1882.d	1				FALSE
DGWRDMGYTY	25.98	1262.5	10	10.1	632.261	2	22.9221	0.8440-0.8665			1075518	26856	210722_sHLA_KP4_Hypoxia_3_Slot1-12_1_1882.d	1				FALSE
DGYIEVIGF	24.82	1011.49	9	-1.5	1012.49	1	52.6962	1.4070-1.4290			2474561	65231	210722_sHLA_KP4_Hypoxia_3_Slot1-12_1_1882.d	1				FALSE
DGYLEVIGF	24.82	1011.49	9	-1.5	1012.49	1	52.6962	1.4070-1.4290			2474561	65231	210722_sHLA_KP4_Hypoxia_3_Slot1-12_1_1882.d	1				FALSE
DIFPEPVAF	37.27	1033.51	9	8.9	1034.52	1	51.1121	1.4043-1.4262			2400079	63163	210722_sHLA_KP4_Hypoxia_3_Slot1-12_1_1882.d	3	Q8TCY9|URGCP_HUMAN			FALSE
DIIDEDPIY	34.62	1091.5	9	9.6	1092.51	1	36.9254	1.4363-1.4582			1733706	44940	210722_sHLA_KP4_Hypoxia_3_Slot1-12_1_1882.d	2	Q14159|SPIDR_HUMAN			FALSE
DINTDGAVNF	46.09	1064.48	10	1.7	1065.48	1	25.6611	1.3979-1.4198			1204157	30335	210722_sHLA_KP4_Hypoxia_3_Slot1-12_1_1882.d	1	P05109|S10A8_HUMAN			FALSE
DIWEEKHIAF	25.11	1286.63	10	1.3	644.319	2	25.9968	0.8787-0.9013			1219783	30763	210722_sHLA_KP4_Hypoxia_3_Slot1-12_1_1882.d	1				FALSE
DLEM(+15.99)QIESL	31.74	1092.5	9	-9.6	1093.49	1	38.6077	1.4582-1.4801			1813232	47582	210722_sHLA_KP4_Hypoxia_3_Slot1-12_1_1882.d	1	P02533|K1C14_HUMAN;P13645|K1C10_HUMAN;Q99456|K1C12_HUMAN;P13646|K1C13_HUMAN	Oxidation (M)	M4:Oxidation (M):1001.00	FALSE
DMAIDYESF	38.59	1089.43	9	4.6	1090.44	1	37.5086	1.4381-1.4600			1761348	45762	210722_sHLA_KP4_Hypoxia_3_Slot1-12_1_1882.d	1	Q14181|DPOA2_HUMAN			FALSE
DMFAHPYQY	43.03	1170.48	9	2.9	586.245	2	21.0187	0.8308-0.8534	225	4060	985265	24215	210722_sHLA_KP4_Hypoxia_3_Slot1-12_1_1882.d	1	Q01780|EXOSX_HUMAN			FALSE
DPADIIHDF	28.52	1041.48	9	9.1	521.747	2	33.8962	0.7960-0.8186			1590883	40687	210722_sHLA_KP4_Hypoxia_3_Slot1-12_1_1882.d	1				FALSE
DPANIVHDF	34.02	1026.48	9	-4.8	514.24	2	22.3732	0.7866-0.8092			1049734	26104	210722_sHLA_KP4_Hypoxia_3_Slot1-12_1_1882.d	2	Q9Y287|ITM2B_HUMAN			FALSE
DPASEPISY	37.47	977.434	9	-0.6	978.435	1	16.9055	1.3566-1.3786			791665	18355	210722_sHLA_KP4_Hypoxia_3_Slot1-12_1_1882.d	1	Q9BXC9|BBS2_HUMAN			FALSE
DPFGTSVNY	36.42	998.434	9	-9.4	999.426	1	24.3106	1.3667-1.3887			1140817	28681	210722_sHLA_KP4_Hypoxia_3_Slot1-12_1_1882.d	1	Q7Z2T5|TRM1L_HUMAN			FALSE
DPFIDLNY	39.81	995.46	8	5.8	996.467	1	42.7563	1.3914-1.4134			2008434	53256	210722_sHLA_KP4_Hypoxia_3_Slot1-12_1_1882.d	3	P04406|G3P_HUMAN			FALSE
DPFIDLNYM	29.73	1126.5	9	-1.5	564.253	2	49.9366	0.8289-0.8515	355	7610	2343272	61784	210722_sHLA_KP4_Hypoxia_3_Slot1-12_1_1882.d	1	P04406|G3P_HUMAN			FALSE
DPFIDLNYM(+15.99)	51.54	1142.5	9	3.8	1143.5	1	40.1719	1.4637-1.4856	1340	13400	1887104	49934	210722_sHLA_KP4_Hypoxia_3_Slot1-12_1_1882.d	3	P04406|G3P_HUMAN	Oxidation (M)	M9:Oxidation (M):1001.00	FALSE
DPFIDLNYM(+15.99)VY	39.73	1404.63	11	2.6	703.318	2	50.3874	0.9022-0.9247	1180	11100	2362437	62175	210722_sHLA_KP4_Hypoxia_3_Slot1-12_1_1882.d	1	P04406|G3P_HUMAN	Oxidation (M)	M9:Oxidation (M):1001.00	FALSE
DPFIDLNYMVY	34.21	1388.63	11	2.8	695.321	2	55.6126	0.9163-0.9387			2611506	68970	210722_sHLA_KP4_Hypoxia_3_Slot1-12_1_1882.d	1	P04406|G3P_HUMAN			FALSE
DPFKDIILY	39.24	1122.6	9	0	562.302	2	42.233	0.8289-0.8515	24500	395000	1980945	52587	210722_sHLA_KP4_Hypoxia_3_Slot1-12_1_1882.d	3	Q7L1Q6|BZW1_HUMAN			FALSE
DPFPAAIIL	41.53	955.538	9	0.5	956.539	1	54.106	1.3621-1.3841			2540638	66940	210722_sHLA_KP4_Hypoxia_3_Slot1-12_1_1882.d	2	Q96KB5|TOPK_HUMAN			FALSE
DPFPDHVVF	40.28	1071.5	9	-2.8	536.754	2	35.701	0.7950-0.8176	752	16500	1673801	43145	210722_sHLA_KP4_Hypoxia_3_Slot1-12_1_1882.d	2	Q13315|ATM_HUMAN			FALSE
DPFSEGIM(+15.99)F	44.49	1057.44	9	0.1	1058.44	1	42.4393	1.4088-1.4308			1993751	52877	210722_sHLA_KP4_Hypoxia_3_Slot1-12_1_1882.d	1	Q9NTJ3|SMC4_HUMAN	Oxidation (M)	M8:Oxidation (M):1001.00	FALSE
DPFSEGIMF	39.12	1041.45	9	5.3	1042.45	1	49.5857	1.3905-1.4125			2328562	61378	210722_sHLA_KP4_Hypoxia_3_Slot1-12_1_1882.d	2	Q9NTJ3|SMC4_HUMAN			FALSE
DPFSTGIGF	30.87	939.434	9	-2.5	940.433	1	42.0894	1.3337-1.3557			1977265	52483	210722_sHLA_KP4_Hypoxia_3_Slot1-12_1_1882.d	1				FALSE
DPFSVTEAL	25.71	977.471	9	6.2	978.478	1	39.6229	1.3511-1.3731			1861222	49084	210722_sHLA_KP4_Hypoxia_3_Slot1-12_1_1882.d	1	P15104|GLNA_HUMAN			FALSE
DPFVDRIGY	41.83	1080.52	9	0.2	541.266	2	24.5947	0.7847-0.8073	252	9130	1152760	29002	210722_sHLA_KP4_Hypoxia_3_Slot1-12_1_1882.d	2	Q5SRE5|NU188_HUMAN			FALSE
DPFVDRIGYF	51.78	1227.59	10	1.9	614.801	2	39.2419	0.8543-0.8769	1160	13400	1840078	48502	210722_sHLA_KP4_Hypoxia_3_Slot1-12_1_1882.d	1	Q5SRE5|NU188_HUMAN			FALSE
DPGSVIVAF	24.54	903.47	9	2.7	904.474	1	40.444	1.3125-1.3346			1900035	50349	210722_sHLA_KP4_Hypoxia_3_Slot1-12_1_1882.d	1	P41229|KDM5C_HUMAN			FALSE
DPLGEWERY	45.94	1163.52	9	0.8	582.766	2	26.7365	0.8261-0.8487	436	5980	1252816	31612	210722_sHLA_KP4_Hypoxia_3_Slot1-12_1_1882.d	3	O43683|BUB1_HUMAN			FALSE
DPLPSAELY	33.66	1003.49	9	-5.7	1004.48	1	31.0584	1.3896-1.4116			1457621	37055	210722_sHLA_KP4_Hypoxia_3_Slot1-12_1_1882.d	2	O95671|ASML_HUMAN			FALSE
DPMGKEGDFVY	39.68	1256.54	11	2.5	629.274	2	20.2849	0.8252-0.8477			951109	23137	210722_sHLA_KP4_Hypoxia_3_Slot1-12_1_1882.d	1	O94885|SASH1_HUMAN			FALSE
DPNEIKVVY	38.69	1075.55	9	-4.5	538.779	2	17.8044	0.7743-0.7969			834053	19619	210722_sHLA_KP4_Hypoxia_3_Slot1-12_1_1882.d	3	P30050|RL12_HUMAN			FALSE
DPNLEFVAM	39.15	1034.47	9	-12.4	1035.46	1	42.1283	1.4088-1.4308			1979102	52532	210722_sHLA_KP4_Hypoxia_3_Slot1-12_1_1882.d	2	P62826|RAN_HUMAN			FALSE
DPQEGGQVY	43.35	991.425	9	4.9	992.431	1	7.822	1.3227-1.3447			365688	7194	210722_sHLA_KP4_Hypoxia_3_Slot1-12_1_1882.d	1	P28072|PSB6_HUMAN			FALSE
DPSQSEVM	33.45	891.364	8	4.9	892.37	1	8.512	1.2831-1.3052			397696	7912	210722_sHLA_KP4_Hypoxia_3_Slot1-12_1_1882.d	1	Q9Y244|POMP_HUMAN			FALSE
DPTAVGPVL	33.4	867.47	9	4.3	868.476	1	26.8763	1.2601-1.2822			1261126	31876	210722_sHLA_KP4_Hypoxia_3_Slot1-12_1_1882.d	1	Q5VV67|PPRC1_HUMAN			FALSE
DPVEPHGEM	46.84	1009.42	9	6.1	505.716	2	6.0048	0.7601-0.7828	629	23000	279502	5044	210722_sHLA_KP4_Hypoxia_3_Slot1-12_1_1882.d	3	Q13263|TIF1B_HUMAN			FALSE
DPVGDIVSF	41.13	947.46	9	4.7	948.466	1	40.3274	1.3575-1.3795			1894494	50172	210722_sHLA_KP4_Hypoxia_3_Slot1-12_1_1882.d	5	Q96CS3|FAF2_HUMAN			FALSE
DPYNSPGQEVY	42.34	1267.54	11	1	634.772	2	16.1073	0.8487-0.8712	1320	18600	753926	17270	210722_sHLA_KP4_Hypoxia_3_Slot1-12_1_1882.d	2	Q96PD2|DCBD2_HUMAN			FALSE
DPYQGTIVL	35.89	1004.52	9	4.5	1005.52	1	33.3661	1.3676-1.3896			1566030	39972	210722_sHLA_KP4_Hypoxia_3_Slot1-12_1_1882.d	2	Q99707|METH_HUMAN			FALSE
DTNADKQLS	40.09	990.462	9	-0.2	496.235	2	3.5414	0.7611-0.7837			165007	2299	210722_sHLA_KP4_Hypoxia_3_Slot1-12_1_1882.d	4	P06702|S10A9_HUMAN			FALSE
DTNADKQLSF	43.8	1137.53	10	0.4	569.769	2	12.7219	0.8082-0.8308	1560	21400	594013	12913	210722_sHLA_KP4_Hypoxia_3_Slot1-12_1_1882.d	2	P06702|S10A9_HUMAN			FALSE
DTNADKQLSFEE	43.69	1395.62	12	0.2	698.811	2	13.0269	0.8741-0.8966	318	6270	607782	13272	210722_sHLA_KP4_Hypoxia_3_Slot1-12_1_1882.d	1	P06702|S10A9_HUMAN			FALSE
DVAGIIADY	39.54	935.46	9	-1.5	936.46	1	36.0663	1.3208-1.3429			1693146	43716	210722_sHLA_KP4_Hypoxia_3_Slot1-12_1_1882.d	1	Q9ULI2|RIMKB_HUMAN			FALSE
DVAPTHILY	28.08	1027.53	9	-4.5	514.769	2	22.1518	0.7800-0.8026	215	3950	1037796	25788	210722_sHLA_KP4_Hypoxia_3_Slot1-12_1_1882.d	1	Q5SY16|NOL9_HUMAN			FALSE
DVDRSGTMNSY	48.36	1243.51	11	3.7	622.763	2	5.9461	0.8308-0.8534			277673	5003	210722_sHLA_KP4_Hypoxia_3_Slot1-12_1_1882.d	1	P17655|CAN2_HUMAN			FALSE
DVEHTGATSEFY	24.38	1354.57	12	7.8	678.292	2	14.6131	0.8675-0.8900			684048	15336	210722_sHLA_KP4_Hypoxia_3_Slot1-12_1_1882.d	1				FALSE
DVFNEKGWNY	40.98	1270.56	10	-0.9	636.284	2	26.0059	0.8656-0.8881	342	4660	1218869	30743	210722_sHLA_KP4_Hypoxia_3_Slot1-12_1_1882.d	1	P43490|NAMPT_HUMAN			FALSE
DVFSEPRAVFY	40.11	1328.64	11	-2.2	665.322	2	34.9797	0.8787-0.9013	124	2300	1640638	42166	210722_sHLA_KP4_Hypoxia_3_Slot1-12_1_1882.d	1	Q16513|PKN2_HUMAN			FALSE
DVIRLIMQY	28.42	1149.62	9	-4.2	575.812	2	44.5763	0.8412-0.8637	78.4	2500	2092889	55463	210722_sHLA_KP4_Hypoxia_3_Slot1-12_1_1882.d	1				FALSE
DVKDVLDSVL	24.37	1101.59	10	-1.2	551.799	2	45.5369	0.8261-0.8487			2138772	56646	210722_sHLA_KP4_Hypoxia_3_Slot1-12_1_1882.d	1	P81605|DCD_HUMAN			FALSE
DVREEGKENAF	48.34	1292.6	11	7	647.308	2	4.9269	0.8665-0.8891			230166	3984	210722_sHLA_KP4_Hypoxia_3_Slot1-12_1_1882.d	2	Q7KZ85|SPT6H_HUMAN			FALSE
DVSPVVSTY	43.2	965.471	9	2.9	966.474	1	19.969	1.3474-1.3695			936342	22674	210722_sHLA_KP4_Hypoxia_3_Slot1-12_1_1882.d	1	Q8IWC1|MA7D3_HUMAN			FALSE
EAAAAAIGY	37.45	835.408	9	-6	836.404	1	13.3998	1.2536-1.2757			627043	13759	210722_sHLA_KP4_Hypoxia_3_Slot1-12_1_1882.d	1	Q96EB6|SIR1_HUMAN			FALSE
EAAAMGAVY	37.31	881.395	9	8.2	882.404	1	14.5742	1.2868-1.3089			682203	15279	210722_sHLA_KP4_Hypoxia_3_Slot1-12_1_1882.d	2	Q9Y4L1|HYOU1_HUMAN			FALSE
EAAGLREQL	24.58	985.519	9	-3.7	493.762	2	6.5875	0.7649-0.7875			307881	5709	210722_sHLA_KP4_Hypoxia_3_Slot1-12_1_1882.d	1	Q7Z406|MYH14_HUMAN			FALSE
EAANTMVNY	46.66	1011.43	9	2.4	1012.44	1	12.2675	1.3685-1.3905			573822	12390	210722_sHLA_KP4_Hypoxia_3_Slot1-12_1_1882.d	1	P26599|PTBP1_HUMAN			FALSE
EAAPDGPAL	42.13	839.403	9	-7.2	840.398	1	11.9316	1.2416-1.2638			558195	11961	210722_sHLA_KP4_Hypoxia_3_Slot1-12_1_1882.d	4	Q8N8A6|DDX51_HUMAN			FALSE
EAASVPVVY	42.76	933.481	9	1.3	934.483	1	22.5092	1.3089-1.3309			1056156	26268	210722_sHLA_KP4_Hypoxia_3_Slot1-12_1_1882.d	3	P49327|FAS_HUMAN			FALSE
EAAVAIKAM	29.42	902.49	9	-0.1	452.249	2	10.2208	0.7309-0.7535	1740	26500	475634	9860	210722_sHLA_KP4_Hypoxia_3_Slot1-12_1_1882.d	1				FALSE
EADVSLPSM	29.07	947.427	9	6.4	948.434	1	26.3467	1.3291-1.3511			1236266	31154	210722_sHLA_KP4_Hypoxia_3_Slot1-12_1_1882.d	1	Q8IVF2|AHNK2_HUMAN			FALSE
EAFDSTSRF	28.12	1058.47	9	11.1	530.243	2	10.5242	0.7875-0.8101			492138	10272	210722_sHLA_KP4_Hypoxia_3_Slot1-12_1_1882.d	2				FALSE
EAFLDVGEY	45.64	1041.47	9	4.1	1042.47	1	35.9446	1.4015-1.4235			1687621	43555	210722_sHLA_KP4_Hypoxia_3_Slot1-12_1_1882.d	2	Q9Y5Q9|TF3C3_HUMAN			FALSE
EAFQGTKVF	34.98	1025.52	9	4.4	513.765	2	15.5125	0.7762-0.7988			726335	16499	210722_sHLA_KP4_Hypoxia_3_Slot1-12_1_1882.d	2	P61289|PSME3_HUMAN			FALSE
EAFSPVYKY	34.05	1102.53	9	3.8	552.273	2	16.6404	0.8054-0.8280	958	14500	776944	17938	210722_sHLA_KP4_Hypoxia_3_Slot1-12_1_1882.d	1	P19447|ERCC3_HUMAN			FALSE
EAIEQILKY	32.5	1105.6	9	-9.1	553.8	2	27.1873	0.8045-0.8271			1275873	32319	210722_sHLA_KP4_Hypoxia_3_Slot1-12_1_1882.d	1	Q6PI26|SHQ1_HUMAN			FALSE
EAIGIISKM	36.6	960.531	9	-2.1	961.53	1	20.6931	1.3832-1.4052	1830	54100	970515	23769	210722_sHLA_KP4_Hypoxia_3_Slot1-12_1_1882.d	5	Q15021|CND1_HUMAN			FALSE
EAIKIFNSL	36.94	1033.58	9	-5.6	517.791	2	29.7667	0.8026-0.8252			1397063	35501	210722_sHLA_KP4_Hypoxia_3_Slot1-12_1_1882.d	1	Q9HD67|MYO10_HUMAN			FALSE
EAIRISPTF	35.73	1032.56	9	-8.1	517.28	2	22.7277	0.7847-0.8073			1066310	26588	210722_sHLA_KP4_Hypoxia_3_Slot1-12_1_1882.d	2	O15294|OGT1_HUMAN			FALSE
EAISQSTQF	35.16	1009.47	9	-4.6	1010.47	1	12.7389	1.3731-1.3951			595838	12950	210722_sHLA_KP4_Hypoxia_3_Slot1-12_1_1882.d	2	Q03001|DYST_HUMAN			FALSE
EALDHMVEY	39.08	1105.47	9	4	553.744	2	18.0195	0.8148-0.8374	261	7030	843258	19884	210722_sHLA_KP4_Hypoxia_3_Slot1-12_1_1882.d	1	O60664|PLIN3_HUMAN			FALSE
EALPGDNVGF	29.44	1017.48	10	5	1018.48	1	26.6188	1.3905-1.4125			1249143	31515	210722_sHLA_KP4_Hypoxia_3_Slot1-12_1_1882.d	1	Q5VTE0|EF1A3_HUMAN;Q05639|EF1A2_HUMAN;P68104|EF1A1_HUMAN			FALSE
EALPVTLGF	34.35	945.517	9	3	946.521	1	46.2424	1.3337-1.3557			2171723	57413	210722_sHLA_KP4_Hypoxia_3_Slot1-12_1_1882.d	2	Q8IYA6|CKP2L_HUMAN			FALSE
EALRNWQVY	30.52	1177.59	9	-12.5	589.79	2	19.4053	0.8374-0.8600			909647	21905	210722_sHLA_KP4_Hypoxia_3_Slot1-12_1_1882.d	1	Q6NTF9|RHBD2_HUMAN			FALSE
EAMRIGAEVY	38.65	1137.55	10	4.4	569.781	2	16.5441	0.8082-0.8308	1240	20200	771410	17768	210722_sHLA_KP4_Hypoxia_3_Slot1-12_1_1882.d	2	P06733|ENOA_HUMAN;P13929|ENOB_HUMAN			FALSE
EAQAEIEQY	42.06	1079.48	9	4.8	1080.48	1	10.9518	1.4244-1.4463			512306	10772	210722_sHLA_KP4_Hypoxia_3_Slot1-12_1_1882.d	2	O75348|VATG1_HUMAN			FALSE
EAQPIVTKY	25.28	1047.56	9	0	524.784	2	7.9939	0.7847-0.8073	187	6150	373014	7368	210722_sHLA_KP4_Hypoxia_3_Slot1-12_1_1882.d	1				FALSE
EASLPSPAM	26.38	901.422	9	9.3	902.431	1	19.4637	1.2978-1.3199			912401	21977	210722_sHLA_KP4_Hypoxia_3_Slot1-12_1_1882.d	1				FALSE
EAVDSIFSY	26.37	1029.47	9	3.1	1030.47	1	36.5328	1.3860-1.4079			1715252	44366	210722_sHLA_KP4_Hypoxia_3_Slot1-12_1_1882.d	2				FALSE
EAVDVTPVM	29.93	959.463	9	11.7	960.476	1	23.7226	1.3474-1.3695			1113134	27818	210722_sHLA_KP4_Hypoxia_3_Slot1-12_1_1882.d	1				FALSE
EAVGSYDTM	42.44	971.391	9	-4	972.388	1	12.0343	1.3374-1.3594			562823	12119	210722_sHLA_KP4_Hypoxia_3_Slot1-12_1_1882.d	1	Q6PGP7|TTC37_HUMAN			FALSE
EAVKPTVGM	39.63	930.484	9	2.5	466.248	2	7.2824	0.7375-0.7601	767	18200	339081	6513	210722_sHLA_KP4_Hypoxia_3_Slot1-12_1_1882.d	1	Q9P2B7|CFA97_HUMAN			FALSE
EAVKPTVGM(+15.99)	25.18	946.479	9	-2.1	474.243	2	4.4604	0.7318-0.7545			208205	3479	210722_sHLA_KP4_Hypoxia_3_Slot1-12_1_1882.d	1	Q9P2B7|CFA97_HUMAN	Oxidation (M)	M9:Oxidation (M):1001.00	FALSE
EAVTPSPSF	40.41	933.444	9	-5	934.441	1	18.0571	1.3080-1.3300			846038	19982	210722_sHLA_KP4_Hypoxia_3_Slot1-12_1_1882.d	2	Q9UKG1|DP13A_HUMAN			FALSE
EAVWAVTNY	52.58	1051.5	9	-7.5	1052.49	1	30.3536	1.4162-1.4381			1424587	36205	210722_sHLA_KP4_Hypoxia_3_Slot1-12_1_1882.d	3	P52292|IMA1_HUMAN			FALSE
EAWGYPVTL	35.8	1034.51	9	0.3	1035.51	1	41.0507	1.4088-1.4308			1928657	51257	210722_sHLA_KP4_Hypoxia_3_Slot1-12_1_1882.d	1	Q5JTH9|RRP12_HUMAN			FALSE
EAWNEEGKAVW	38.46	1317.6	11	-0.4	659.802	2	20.2072	0.8590-0.8816	116	3700	947416	23020	210722_sHLA_KP4_Hypoxia_3_Slot1-12_1_1882.d	2	Q86V21|AACS_HUMAN			FALSE
EAWNGFVAA	28.37	963.445	9	-1.4	964.445	1	29.3974	1.3291-1.3511			1379657	35081	210722_sHLA_KP4_Hypoxia_3_Slot1-12_1_1882.d	1	Q9BQE5|APOL2_HUMAN			FALSE
EAYGLDKIEF	26.96	1183.58	10	-12.7	592.784	2	31.175	0.8553-0.8778			1463119	37189	210722_sHLA_KP4_Hypoxia_3_Slot1-12_1_1882.d	2				FALSE
EAYIDPIAM	33.64	1021.48	9	3.9	1022.48	1	36.2607	1.4280-1.4500			1702358	43988	210722_sHLA_KP4_Hypoxia_3_Slot1-12_1_1882.d	1	Q9GZY6|NTAL_HUMAN			FALSE
EAYPDHTQF	25.2	1106.47	9	-1.9	554.236	2	8.5447	0.8111-0.8336	932	17100	397705	7921	210722_sHLA_KP4_Hypoxia_3_Slot1-12_1_1882.d	1				FALSE
EAYVHVNQY	48.24	1121.51	9	-3	561.759	2	8.6893	0.8054-0.8280	1480	56600	404112	8070	210722_sHLA_KP4_Hypoxia_3_Slot1-12_1_1882.d	2	P53618|COPB_HUMAN			FALSE
EEQLQQIR	31.48	1042.54	8	-1.7	522.273	2	5.6109	0.7894-0.8120			262183	4711	210722_sHLA_KP4_Hypoxia_3_Slot1-12_1_1882.d	1	P13645|K1C10_HUMAN;Q7Z3Y9|K1C26_HUMAN			FALSE
EEQLQQIRAE	45.34	1242.62	10	1.5	622.314	2	7.4316	0.8242-0.8468	270	9460	346417	6697	210722_sHLA_KP4_Hypoxia_3_Slot1-12_1_1882.d	1	P13645|K1C10_HUMAN			FALSE
EESNYELEGKIK	52.32	1437.7	12	1.8	719.853	2	6.5709	0.9350-0.9575	306	10800	306033	5649	210722_sHLA_KP4_Hypoxia_3_Slot1-12_1_1882.d	2	P13645|K1C10_HUMAN			FALSE
EGWKDAGYEY	26.73	1216.5	10	-0.2	609.255	2	13.4549	0.8261-0.8487	206	4460	627981	13803	210722_sHLA_KP4_Hypoxia_3_Slot1-12_1_1882.d	1				FALSE
EGWPEVVEM	34.85	1074.47	9	7.5	1075.48	1	39.409	1.3960-1.4180			1851107	48803	210722_sHLA_KP4_Hypoxia_3_Slot1-12_1_1882.d	1	Q92520|FAM3C_HUMAN			FALSE
EIVKEVSTY	33.56	1066.55	9	-4.7	534.279	2	9.9553	0.8186-0.8412	242	6800	464619	9573	210722_sHLA_KP4_Hypoxia_3_Slot1-12_1_1882.d	1	Q5VTE0|EF1A3_HUMAN;P68104|EF1A1_HUMAN			FALSE
ELFADKVPK	43.89	1045.58	9	-5.1	523.792	2	9.0951	0.8016-0.8242			425204	8600	210722_sHLA_KP4_Hypoxia_3_Slot1-12_1_1882.d	1	P62937|PPIA_HUMAN			FALSE
ELWKNPTAF	46.49	1104.56	9	0.7	553.284	2	25.0603	0.7969-0.8195	7720	369000	1173862	29542	210722_sHLA_KP4_Hypoxia_3_Slot1-12_1_1882.d	4	O00762|UBE2C_HUMAN			FALSE
EPARPDITY	38.06	1060.52	9	-1.1	531.263	2	9.8769	0.7790-0.8016	3610	35500	460037	9461	210722_sHLA_KP4_Hypoxia_3_Slot1-12_1_1882.d	1	Q9Y6H1|CHCH2_HUMAN			FALSE
EPDFVAKFY	33.28	1114.53	9	13.6	558.278	2	29.4557	0.8346-0.8571			1382415	35157	210722_sHLA_KP4_Hypoxia_3_Slot1-12_1_1882.d	1	Q9NWQ9|CN119_HUMAN			FALSE
EPEEAAALY	39.15	991.45	9	0.8	992.452	1	16.7842	1.3603-1.3823			786154	18208	210722_sHLA_KP4_Hypoxia_3_Slot1-12_1_1882.d	1	P13798|ACPH_HUMAN			FALSE
EPEELYQTF	33.2	1154.51	9	1.2	578.261	2	28.5394	0.8280-0.8506	207	9540	1338373	34027	210722_sHLA_KP4_Hypoxia_3_Slot1-12_1_1882.d	3	P13639|EF2_HUMAN			FALSE
EPEQFVVVM	32.03	1076.52	9	2.5	1077.52	1	37.0615	1.4463-1.4682			1740168	45144	210722_sHLA_KP4_Hypoxia_3_Slot1-12_1_1882.d	1	Q9NSV4|DIAP3_HUMAN			FALSE
EPESLGVVY	39.25	991.486	9	2.7	992.49	1	24.7577	1.3695-1.3914			1161927	29229	210722_sHLA_KP4_Hypoxia_3_Slot1-12_1_1882.d	2	O15541|R113A_HUMAN			FALSE
EPFSSPPEL	41.87	1001.47	9	9	1002.48	1	28.2792	1.3777-1.3997			1327368	33750	210722_sHLA_KP4_Hypoxia_3_Slot1-12_1_1882.d	3	Q15370|ELOB_HUMAN			FALSE
EPHLMVEY	33.19	1016.46	8	0.6	509.236	2	18.9823	0.7913-0.8139	966	9440	886587	21195	210722_sHLA_KP4_Hypoxia_3_Slot1-12_1_1882.d	2	Q9Y244|POMP_HUMAN			FALSE
EPIPYEFMA	42.13	1095.49	9	1.8	1096.5	1	40.1088	1.4491-1.4710			1884310	49822	210722_sHLA_KP4_Hypoxia_3_Slot1-12_1_1882.d	1	P46778|RL21_HUMAN			FALSE
EPIVGSTDY	38.62	979.45	9	-6.5	980.444	1	16.0806	1.3364-1.3585			753001	17239	210722_sHLA_KP4_Hypoxia_3_Slot1-12_1_1882.d	1	Q13813|SPTN1_HUMAN			FALSE
EPIYPEVVHMF	38.79	1359.65	11	1.5	680.831	2	40.7939	0.9397-0.9621			1916619	50841	210722_sHLA_KP4_Hypoxia_3_Slot1-12_1_1882.d	1	Q13362|2A5G_HUMAN			FALSE
EPLAIVEGY	40.76	989.507	9	5.1	990.513	1	32.384	1.3630-1.3850			1520104	38746	210722_sHLA_KP4_Hypoxia_3_Slot1-12_1_1882.d	3	Q9UBZ4|APEX2_HUMAN			FALSE
EPLASGILL	30.36	911.533	9	-3.5	912.531	1	41.1673	1.3419-1.3640			1934196	51432	210722_sHLA_KP4_Hypoxia_3_Slot1-12_1_1882.d	1	P01033|TIMP1_HUMAN			FALSE
EPLHNVQVL	43.43	1047.57	9	0.5	1048.57	1	16.0806	1.4427-1.4646			752999	17237	210722_sHLA_KP4_Hypoxia_3_Slot1-12_1_1882.d	3	O43683|BUB1_HUMAN			FALSE
EPLPITGPEY	45.24	1114.55	10	-0.6	558.281	2	29.9028	0.7894-0.8120			1403485	35665	210722_sHLA_KP4_Hypoxia_3_Slot1-12_1_1882.d	2	Q96PD2|DCBD2_HUMAN			FALSE
EPLPMLPSY	27.21	1045.52	9	4.4	1046.52	1	40.3468	1.3887-1.4107			1895419	50203	210722_sHLA_KP4_Hypoxia_3_Slot1-12_1_1882.d	7	P11388|TOP2A_HUMAN			FALSE
EPNFSVAY	25.71	925.418	8	5.3	926.424	1	23.8781	1.3098-1.3318			1120511	28043	210722_sHLA_KP4_Hypoxia_3_Slot1-12_1_1882.d	1	Q04637|IF4G1_HUMAN			FALSE
EPNPDDPLM	44.33	1026.43	9	4.1	1027.44	1	20.6931	1.3685-1.3905			970501	23755	210722_sHLA_KP4_Hypoxia_3_Slot1-12_1_1882.d	8	Q9NPD8|UBE2T_HUMAN			FALSE
EPNPDDPLM(+15.99)	41.05	1042.43	9	1.7	1043.43	1	13.7924	1.3795-1.4015			645448	14284	210722_sHLA_KP4_Hypoxia_3_Slot1-12_1_1882.d	4	Q9NPD8|UBE2T_HUMAN	Oxidation (M)	M9:Oxidation (M):1001.00	FALSE
EPNSTKFVF	28.66	1067.53	9	-3.7	534.766	2	18.0121	0.7743-0.7969	185	4640	842331	19851	210722_sHLA_KP4_Hypoxia_3_Slot1-12_1_1882.d	1	O60264|SMCA5_HUMAN			FALSE
EPQGGSGYDY	45.96	1071.41	10	8.9	1072.42	1	7.1363	1.3603-1.3823			333580	6376	210722_sHLA_KP4_Hypoxia_3_Slot1-12_1_1882.d	3	P61978|HNRPK_HUMAN			FALSE
EPSANMPWF	37.48	1077.46	9	6.3	1078.47	1	41.6385	1.4216-1.4436			1956177	51957	210722_sHLA_KP4_Hypoxia_3_Slot1-12_1_1882.d	1	Q5VTE0|EF1A3_HUMAN;P68104|EF1A1_HUMAN			FALSE
EPSAVALEL	26.08	927.491	9	-4.8	928.488	1	31.7581	1.3282-1.3502			1490774	38024	210722_sHLA_KP4_Hypoxia_3_Slot1-12_1_1882.d	1	P18583|SON_HUMAN			FALSE
EPSDVVNSL	31.04	958.461	9	-3	959.459	1	19.6192	1.3374-1.3594			919750	22174	210722_sHLA_KP4_Hypoxia_3_Slot1-12_1_1882.d	1	P17301|ITA2_HUMAN			FALSE
EPSFITESY	41.85	1071.48	9	7.6	1072.48	1	26.6382	1.4189-1.4408			1250048	31526	210722_sHLA_KP4_Hypoxia_3_Slot1-12_1_1882.d	1	P14921|ETS1_HUMAN			FALSE
EPSPDFPAL	24.55	971.46	9	8.2	972.469	1	33.0699	1.3383-1.3603			1552184	39536	210722_sHLA_KP4_Hypoxia_3_Slot1-12_1_1882.d	1				FALSE
EPTAAAIAY	35.52	905.449	9	-5.3	906.446	1	16.7064	1.2868-1.3089			782484	18114	210722_sHLA_KP4_Hypoxia_3_Slot1-12_1_1882.d	4	P11021|BIP_HUMAN;P34931|HS71L_HUMAN;P0DMV9|HS71B_HUMAN;P0DMV8|HS71A_HUMAN;P11142|HSP7C_HUMAN			FALSE
EPTAAALAY	35.52	905.449	9	-5.3	906.446	1	16.7064	1.2868-1.3089			782484	18114	210722_sHLA_KP4_Hypoxia_3_Slot1-12_1_1882.d	4				FALSE
EPVDISTAM	26.57	961.443	9	6.8	962.45	1	21.9844	1.3474-1.3695			1031334	25584	210722_sHLA_KP4_Hypoxia_3_Slot1-12_1_1882.d	1	P18583|SON_HUMAN			FALSE
EPYGKIKNY	43.23	1110.57	9	-3.8	556.287	2	4.6547	0.8252-0.8477			217377	3711	210722_sHLA_KP4_Hypoxia_3_Slot1-12_1_1882.d	1	P43243|MATR3_HUMAN			FALSE
EPYPDDGMGY	51.02	1142.42	10	4.7	1143.43	1	18.7016	1.4399-1.4618			876444	20886	210722_sHLA_KP4_Hypoxia_3_Slot1-12_1_1882.d	2	O95169|NDUB8_HUMAN			FALSE
EVAPAGASY	34.78	863.403	9	0.1	864.404	1	7.9969	1.2481-1.2702			373924	7384	210722_sHLA_KP4_Hypoxia_3_Slot1-12_1_1882.d	1	Q9NZM5|NOP53_HUMAN			FALSE
EVAPALSVF	34.23	931.501	9	-12.2	932.491	1	39.7589	1.3273-1.3493			1867669	49273	210722_sHLA_KP4_Hypoxia_3_Slot1-12_1_1882.d	2	O43815|STRN_HUMAN			FALSE
EVDPGSAEL	37.16	915.418	9	-7.7	916.413	1	13.6563	1.2969-1.3190			639002	14096	210722_sHLA_KP4_Hypoxia_3_Slot1-12_1_1882.d	1	P49327|FAS_HUMAN			FALSE
EVFDKTYQF	33.33	1175.55	9	-1.8	588.777	2	21.0452	0.8252-0.8477	2180	30300	984340	24184	210722_sHLA_KP4_Hypoxia_3_Slot1-12_1_1882.d	1	Q96EU6|RRP36_HUMAN			FALSE
EVFPLAM(+15.99)NY	37.74	1098.51	9	4.7	1099.51	1	33.4633	1.4481-1.4700			1570640	40112	210722_sHLA_KP4_Hypoxia_3_Slot1-12_1_1882.d	1	P30279|CCND2_HUMAN;P30281|CCND3_HUMAN;P24385|CCND1_HUMAN	Oxidation (M)	M7:Oxidation (M):1001.00	FALSE
EVFPLAMNY	45.81	1082.51	9	3.6	1083.51	1	43.5389	1.4509-1.4728			2045168	54230	210722_sHLA_KP4_Hypoxia_3_Slot1-12_1_1882.d	2	P30279|CCND2_HUMAN;P30281|CCND3_HUMAN;P24385|CCND1_HUMAN			FALSE
EVFRDTVHM	33.94	1132.53	9	0.5	567.271	2	10.1126	0.8327-0.8553	196	4850	471939	9741	210722_sHLA_KP4_Hypoxia_3_Slot1-12_1_1882.d	2	Q9UPN3|MACF1_HUMAN			FALSE
EVIPYTPAM	38.32	1019.5	9	1.9	1020.5	1	31.0144	1.3878-1.4098			1455768	36990	210722_sHLA_KP4_Hypoxia_3_Slot1-12_1_1882.d	2	P09601|HMOX1_HUMAN			FALSE
EVIPYTPAM(+15.99)	29.33	1035.49	9	0.6	1036.5	1	20.8486	1.3905-1.4125			977874	23976	210722_sHLA_KP4_Hypoxia_3_Slot1-12_1_1882.d	1	P09601|HMOX1_HUMAN	Oxidation (M)	M9:Oxidation (M):1001.00	FALSE
EVLWPLPAY	31.05	1086.58	9	10.2	1087.59	1	51.7192	1.4500-1.4719			2428545	63915	210722_sHLA_KP4_Hypoxia_3_Slot1-12_1_1882.d	1				FALSE
EVMPAQWEF	38.43	1135.5	9	0.8	1136.5	1	41.0312	1.4390-1.4609			1927725	51219	210722_sHLA_KP4_Hypoxia_3_Slot1-12_1_1882.d	2	P15104|GLNA_HUMAN			FALSE
EVNPNTRVM	31.88	1058.52	9	-2.8	530.261	2	6.0627	0.7800-0.8026			283161	5127	210722_sHLA_KP4_Hypoxia_3_Slot1-12_1_1882.d	2	Q9P0S3|ORML1_HUMAN;Q8N138|ORML3_HUMAN;Q53FV1|ORML2_HUMAN			FALSE
EVSKIVQTY	42.49	1065.57	9	-0.6	533.789	2	9.272	0.7950-0.8176	965	44900	431615	8753	210722_sHLA_KP4_Hypoxia_3_Slot1-12_1_1882.d	3	P12814|ACTN1_HUMAN			FALSE
EVVGGSSDSY	45.42	998.419	10	-2.2	999.418	1	7.2918	1.3438-1.3658			340900	6544	210722_sHLA_KP4_Hypoxia_3_Slot1-12_1_1882.d	2	Q15517|CDSN_HUMAN			FALSE
FAAATGATPIA	48.88	989.518	11	-3	990.516	1	17.4497	1.3530-1.3750			817430	19088	210722_sHLA_KP4_Hypoxia_3_Slot1-12_1_1882.d	1	P08865|RSSA_HUMAN			FALSE
FADDTYTES	35.12	1047.4	9	-6.5	1048.4	1	9.1339	1.3933-1.4152			427023	8631	210722_sHLA_KP4_Hypoxia_3_Slot1-12_1_1882.d	2	Q9H0U4|RAB1B_HUMAN;P62820|RAB1A_HUMAN			FALSE
FAEESDLSRQY	31.88	1343.6	11	10.5	672.81	2	11.8539	0.8938-0.9163			554524	11866	210722_sHLA_KP4_Hypoxia_3_Slot1-12_1_1882.d	1	Q12789|TF3C1_HUMAN			FALSE
FAEGFVRAL	33.58	1008.54	9	3.5	505.275	2	26.8131	0.7913-0.8139			1258351	31783	210722_sHLA_KP4_Hypoxia_3_Slot1-12_1_1882.d	1	P05412|JUN_HUMAN			FALSE
FAENGTVQY	38.16	1027.46	9	-2.7	1028.46	1	12.8555	1.3676-1.3896			601353	13101	210722_sHLA_KP4_Hypoxia_3_Slot1-12_1_1882.d	1	Q92871|PMM1_HUMAN			FALSE
FAFEHSEEY	44.56	1157.47	9	3.5	579.739	2	14.4926	0.8082-0.8308	273	15200	677629	15175	210722_sHLA_KP4_Hypoxia_3_Slot1-12_1_1882.d	2	Q9BQ70|TCF25_HUMAN			FALSE
FAIGGSGSSY	44.77	944.424	10	3	945.428	1	17.7656	1.3337-1.3557			832182	19536	210722_sHLA_KP4_Hypoxia_3_Slot1-12_1_1882.d	1	P28072|PSB6_HUMAN			FALSE
FAPEEISAM	32.63	993.448	9	-3.7	994.445	1	26.7354	1.3520-1.3740			1254650	31658	210722_sHLA_KP4_Hypoxia_3_Slot1-12_1_1882.d	1	P11021|BIP_HUMAN			FALSE
FASADGLTY	33.34	943.429	9	-3.2	944.427	1	20.8097	1.3474-1.3695			976035	23925	210722_sHLA_KP4_Hypoxia_3_Slot1-12_1_1882.d	1	P20839|IMDH1_HUMAN			FALSE
FASDPILY	40.45	924.459	8	0.9	925.461	1	31.5638	1.3328-1.3548			1481550	37740	210722_sHLA_KP4_Hypoxia_3_Slot1-12_1_1882.d	3	P14618|KPYM_HUMAN			FALSE
FASHVSPEV	29.86	971.471	9	2.5	486.741	2	8.0552	0.7658-0.7884			376685	7463	210722_sHLA_KP4_Hypoxia_3_Slot1-12_1_1882.d	3	Q9NP61|ARFG3_HUMAN			FALSE
FATPPSSTY	26.77	969.444	9	5.7	970.451	1	13.5786	1.3309-1.3530			635344	14014	210722_sHLA_KP4_Hypoxia_3_Slot1-12_1_1882.d	1				FALSE
FAVDLEHHSY	46.29	1216.55	10	-0.3	609.279	2	14.2004	0.8928-0.9153	510	9290	662904	14754	210722_sHLA_KP4_Hypoxia_3_Slot1-12_1_1882.d	2	Q01780|EXOSX_HUMAN			FALSE
FAYDGKDYL	33.5	1090.5	9	0.2	546.252	2	20.6189	0.8026-0.8252	126	3990	965908	23632	210722_sHLA_KP4_Hypoxia_3_Slot1-12_1_1882.d	1	P13747|HLAE_HUMAN			FALSE
FGADVVSKF	40.43	968.497	9	-0.1	485.252	2	21.4364	0.7611-0.7837			1005518	24800	210722_sHLA_KP4_Hypoxia_3_Slot1-12_1_1882.d	1	P62140|PP1B_HUMAN			FALSE
FGFPEGSVEL	45.58	1080.51	10	-0.8	1081.51	1	42.206	1.4235-1.4454			1982763	52617	210722_sHLA_KP4_Hypoxia_3_Slot1-12_1_1882.d	1	P23396|RS3_HUMAN			FALSE
FGVEQDVDM	47.01	1038.43	9	-0.1	1039.43	1	23.4469	1.3805-1.4024			1100315	27515	210722_sHLA_KP4_Hypoxia_3_Slot1-12_1_1882.d	1	P14618|KPYM_HUMAN			FALSE
FGVEQDVDM(+15.99)	34.31	1054.43	9	2.8	1055.43	1	13.7146	1.3841-1.4061			641787	14199	210722_sHLA_KP4_Hypoxia_3_Slot1-12_1_1882.d	2	P14618|KPYM_HUMAN	Oxidation (M)	M9:Oxidation (M):1001.00	FALSE
FGWEEDEDF	48.03	1172.43	9	10.1	1173.44	1	36.4551	1.4655-1.4874			1711564	44254	210722_sHLA_KP4_Hypoxia_3_Slot1-12_1_1882.d	2	A6ZKI3|RTL8C_HUMAN;Q17RB0|RTL8B_HUMAN;Q9BWD3|RTL8A_HUMAN			FALSE
FIDASRLVY	44.31	1082.58	9	8.9	542.297	2	26.8374	0.8167-0.8393			1259297	31835	210722_sHLA_KP4_Hypoxia_3_Slot1-12_1_1882.d	2	P35221|CTNA1_HUMAN;P26232|CTNA2_HUMAN			FALSE
FIFREGDGVYY	30.75	1364.64	11	2.2	683.324	2	29.1021	0.8863-0.9088	116	5220	1365004	34732	210722_sHLA_KP4_Hypoxia_3_Slot1-12_1_1882.d	2	Q8N7H5|PAF1_HUMAN			FALSE
FLAPLVTEY	42.95	1051.56	9	-3.4	1052.56	1	42.381	1.4554-1.4773			1991009	52817	210722_sHLA_KP4_Hypoxia_3_Slot1-12_1_1882.d	2	Q96NL6|SCLT1_HUMAN			FALSE
FLFDGSPTY	35.4	1045.48	9	3.7	1046.48	1	38.8021	1.4134-1.4354			1822494	47904	210722_sHLA_KP4_Hypoxia_3_Slot1-12_1_1882.d	2	P49327|FAS_HUMAN			FALSE
FLSVVSSVLTEK	39.98	1307.73	12	1.6	654.871	2	34.4133	0.9078-0.9303	1210	6000	1609335	41259	210722_sHLA_KP4_Hypoxia_3_Slot1-12_1_1882.d	1	P02008|HBAZ_HUMAN			FALSE
FLWKEPATM	37.19	1121.56	9	13.9	561.79	2	26.0551	0.8459-0.8684			1222532	30830	210722_sHLA_KP4_Hypoxia_3_Slot1-12_1_1882.d	1	Q9BQ70|TCF25_HUMAN			FALSE
FLWQEGHSAF	30.24	1220.56	10	5.5	611.288	2	29.2945	0.8468-0.8694			1375072	34966	210722_sHLA_KP4_Hypoxia_3_Slot1-12_1_1882.d	1	P07814|SYEP_HUMAN			FALSE
FPAAPIPTL	31.98	925.527	9	6	926.534	1	42.698	1.3419-1.3640			2005680	53184	210722_sHLA_KP4_Hypoxia_3_Slot1-12_1_1882.d	3	Q9UMZ2|SYNRG_HUMAN			FALSE
FPAAPLLTV	32.95	927.543	9	-7.6	928.537	1	45.6535	1.3585-1.3805			2144255	56765	210722_sHLA_KP4_Hypoxia_3_Slot1-12_1_1882.d	1	Q4ZIN3|MBRL_HUMAN			FALSE
FPAEPLEL	33.93	914.475	8	-13.5	915.464	1	38.8216	1.3199-1.3419			1823414	47930	210722_sHLA_KP4_Hypoxia_3_Slot1-12_1_1882.d	1	Q7KZ85|SPT6H_HUMAN			FALSE
FPAGKVPAF	34.91	932.512	9	-2.3	467.259	2	20.5765	0.7469-0.7696			964993	23611	210722_sHLA_KP4_Hypoxia_3_Slot1-12_1_1882.d	3	P26641|EF1G_HUMAN			FALSE
FPAGPPSHSL	40.82	1008.5	10	-0.9	505.255	2	11.7523	0.7847-0.8073			549932	11744	210722_sHLA_KP4_Hypoxia_3_Slot1-12_1_1882.d	1	Q96AY3|FKB10_HUMAN			FALSE
FPALFGDVKF	49.67	1139.6	10	1.6	570.805	2	46.8278	0.8374-0.8600	2200	40000	2195774	58220	210722_sHLA_KP4_Hypoxia_3_Slot1-12_1_1882.d	3	Q16831|UPP1_HUMAN			FALSE
FPANNIVKF	28.93	1048.57	9	4.7	525.292	2	25.3112	0.7913-0.8139			1187640	29910	210722_sHLA_KP4_Hypoxia_3_Slot1-12_1_1882.d	2				FALSE
FPANVMDVI	26.73	1004.5	9	8.2	1005.51	1	45.6146	1.3933-1.4152			2142426	56724	210722_sHLA_KP4_Hypoxia_3_Slot1-12_1_1882.d	2	P17844|DDX5_HUMAN			FALSE
FPAPAQEPRF	24.4	1158.58	10	4	580.297	2	18.9737	0.8063-0.8289			889347	21273	210722_sHLA_KP4_Hypoxia_3_Slot1-12_1_1882.d	1				FALSE
FPAPGKPGNY	36.87	1046.52	10	1.2	524.264	2	9.2311	0.7658-0.7884	1200	18300	429778	8704	210722_sHLA_KP4_Hypoxia_3_Slot1-12_1_1882.d	1	Q9UGP8|SEC63_HUMAN			FALSE
FPAPGKPGNYQY	39.22	1337.64	12	3.2	669.825	2	13.8647	0.8750-0.8975	1370	14900	646375	14317	210722_sHLA_KP4_Hypoxia_3_Slot1-12_1_1882.d	1	Q9UGP8|SEC63_HUMAN			FALSE
FPAPPFGL	25.13	844.448	8	3	845.453	1	47.2968	1.2601-1.2822			2221405	58819	210722_sHLA_KP4_Hypoxia_3_Slot1-12_1_1882.d	1				FALSE
FPASFPNRQY	36.46	1225.59	10	-0.2	613.797	2	15.9373	0.8383-0.8609	1510	29500	744744	17028	210722_sHLA_KP4_Hypoxia_3_Slot1-12_1_1882.d	4	Q8TCT9|HM13_HUMAN			FALSE
FPASIPITKF	46.8	1119.63	10	0.5	560.82	2	33.8807	0.8167-0.8393	232	3400	1588122	40608	210722_sHLA_KP4_Hypoxia_3_Slot1-12_1_1882.d	1	Q12766|HMGX3_HUMAN			FALSE
FPASPPKGY	41.92	962.486	9	-1	482.247	2	9.6418	0.7526-0.7752	20100	266000	443545	9061	210722_sHLA_KP4_Hypoxia_3_Slot1-12_1_1882.d	6	Q16763|UBE2S_HUMAN			FALSE
FPASPPKGYFL	43.99	1222.64	11	1.8	612.324	2	30.3979	0.8496-0.8722	4290	26800	1439279	36593	210722_sHLA_KP4_Hypoxia_3_Slot1-12_1_1882.d	2	Q16763|UBE2S_HUMAN			FALSE
FPATPLLDY	47.25	1035.53	9	-0.7	1036.53	1	43.2617	1.4262-1.4481			2032314	53892	210722_sHLA_KP4_Hypoxia_3_Slot1-12_1_1882.d	4	P53396|ACLY_HUMAN			FALSE
FPAVGEPNIQQY	33.58	1361.66	12	2.7	681.836	2	30.5091	0.8797-0.9022			1431941	36407	210722_sHLA_KP4_Hypoxia_3_Slot1-12_1_1882.d	2	O15294|OGT1_HUMAN			FALSE
FPAVTVEV	26.38	860.464	8	-10.1	861.457	1	33.5411	1.2767-1.2988			1574324	40220	210722_sHLA_KP4_Hypoxia_3_Slot1-12_1_1882.d	1				FALSE
FPDDMPTL	30.34	934.411	8	7.7	935.419	1	36.0029	1.3474-1.3695			1690381	43633	210722_sHLA_KP4_Hypoxia_3_Slot1-12_1_1882.d	4				FALSE
FPDEGFSGL	38.6	967.429	9	0.8	968.431	1	34.5029	1.3465-1.3685			1619454	41544	210722_sHLA_KP4_Hypoxia_3_Slot1-12_1_1882.d	5	Q9Y2J8|PADI2_HUMAN			FALSE
FPDKPITQY	31.64	1107.56	9	-0.6	554.783	2	14.9185	0.7960-0.8186	6200	57900	699669	15759	210722_sHLA_KP4_Hypoxia_3_Slot1-12_1_1882.d	4	P39656|OST48_HUMAN			FALSE
FPDPEKPCKM(+15.99)C	24.58	1309.55	11	7.1	655.783	2	6.432	0.8628-0.8853			300544	5524	210722_sHLA_KP4_Hypoxia_3_Slot1-12_1_1882.d	1		Oxidation (M)	M10:Oxidation (M):1001.00	FALSE
FPDQVAIQL	26.28	1029.55	9	-5.5	1030.54	1	39.72	1.4189-1.4408			1865828	49220	210722_sHLA_KP4_Hypoxia_3_Slot1-12_1_1882.d	1	P06737|PYGL_HUMAN			FALSE
FPDSPGGTSY	37.42	1026.43	10	6.1	1027.44	1	14.8658	1.3484-1.3704			695973	15639	210722_sHLA_KP4_Hypoxia_3_Slot1-12_1_1882.d	3	Q9Y6M9|NDUB9_HUMAN			FALSE
FPDTPLAL	33.68	872.464	8	2.4	873.468	1	40.6772	1.3006-1.3227			1911103	50689	210722_sHLA_KP4_Hypoxia_3_Slot1-12_1_1882.d	3	Q12906|ILF3_HUMAN			FALSE
FPEEDKKTY	45.41	1155.54	9	-0.2	578.776	2	4.5142	0.8045-0.8271	1330	19500	207294	3462	210722_sHLA_KP4_Hypoxia_3_Slot1-12_1_1882.d	3	O95298|NDUC2_HUMAN			FALSE
FPEELTQTF	40.62	1110.52	9	6.2	1111.53	1	35.2221	1.4637-1.4856			1653501	42513	210722_sHLA_KP4_Hypoxia_3_Slot1-12_1_1882.d	1	P26641|EF1G_HUMAN			FALSE
FPEGSVELY	40.26	1039.49	9	1	1040.49	1	31.1362	1.3924-1.4143			1461284	37142	210722_sHLA_KP4_Hypoxia_3_Slot1-12_1_1882.d	4	P23396|RS3_HUMAN			FALSE
FPEHIFPAL	35.45	1069.56	9	-0.4	535.783	2	38.3231	0.8026-0.8252	17700	140000	1788216	46704	210722_sHLA_KP4_Hypoxia_3_Slot1-12_1_1882.d	3	P61160|ARP2_HUMAN			FALSE
FPEIDLEKY	34.17	1152.57	9	-0.6	577.288	2	31.586	0.8176-0.8402	2380	11700	1475045	37493	210722_sHLA_KP4_Hypoxia_3_Slot1-12_1_1882.d	2	P00374|DYR_HUMAN			FALSE
FPELDSPQL	25.48	1044.51	9	-9.2	1045.5	1	35.5947	1.4381-1.4600			1671010	43036	210722_sHLA_KP4_Hypoxia_3_Slot1-12_1_1882.d	1				FALSE
FPESSAIEA	35.16	949.439	9	-6.3	950.434	1	16.7453	1.3217-1.3438			784303	18145	210722_sHLA_KP4_Hypoxia_3_Slot1-12_1_1882.d	2	P18583|SON_HUMAN			FALSE
FPEVEDVVM	24.46	1063.49	9	-0.9	1064.49	1	38.9382	1.4271-1.4491			1829001	48153	210722_sHLA_KP4_Hypoxia_3_Slot1-12_1_1882.d	1				FALSE
FPFAPPAAA	42.77	887.454	9	-10	888.447	1	31.5832	1.2969-1.3190			1482481	37777	210722_sHLA_KP4_Hypoxia_3_Slot1-12_1_1882.d	3	Q29980|MICB_HUMAN			FALSE
FPFEKGSVQY	35.24	1200.58	10	2.6	601.296	2	20.4391	0.8393-0.8618	261	7650	957608	23378	210722_sHLA_KP4_Hypoxia_3_Slot1-12_1_1882.d	2	P35659|DEK_HUMAN			FALSE
FPFNPLDF	34.52	995.475	8	2.4	996.479	1	54.4365	1.3832-1.4052			2556207	67311	210722_sHLA_KP4_Hypoxia_3_Slot1-12_1_1882.d	1	O95997|PTTG1_HUMAN			FALSE
FPFSDKLGEL	26.45	1151.59	10	1.2	576.797	2	36.7318	0.8318-0.8543	917	5090	1718051	44483	210722_sHLA_KP4_Hypoxia_3_Slot1-12_1_1882.d	1				FALSE
FPFVDDNEV	43.58	1080.48	9	0.2	1081.48	1	36.7855	1.4399-1.4618			1727264	44756	210722_sHLA_KP4_Hypoxia_3_Slot1-12_1_1882.d	2	Q16236|NF2L2_HUMAN			FALSE
FPGLASEL	32.47	832.433	8	5.2	833.439	1	34.9888	1.2619-1.2840			1642486	42226	210722_sHLA_KP4_Hypoxia_3_Slot1-12_1_1882.d	1	Q8TCY9|URGCP_HUMAN			FALSE
FPGPNIGGDTH	42.09	1110.51	11	0.8	556.259	2	12.7194	0.8035-0.8261			594929	12935	210722_sHLA_KP4_Hypoxia_3_Slot1-12_1_1882.d	1	P50281|MMP14_HUMAN			FALSE
FPHFDLSH	32.24	998.461	8	13.2	500.241	2	17.4109	0.7762-0.7988			815588	19034	210722_sHLA_KP4_Hypoxia_3_Slot1-12_1_1882.d	1	P69905|HBA_HUMAN			FALSE
FPHFDLSHG	27.63	1055.48	9	-2.1	528.744	2	17.2943	0.8007-0.8233			810062	18872	210722_sHLA_KP4_Hypoxia_3_Slot1-12_1_1882.d	1	P69905|HBA_HUMAN			FALSE
FPHFDLSHGS	47.63	1142.51	10	1	572.261	2	16.5704	0.8139-0.8365			776035	17923	210722_sHLA_KP4_Hypoxia_3_Slot1-12_1_1882.d	1	P69905|HBA_HUMAN			FALSE
FPHFDLSHGSA	36.39	1213.55	11	3.1	607.781	2	17.3331	0.8327-0.8553			811910	18932	210722_sHLA_KP4_Hypoxia_3_Slot1-12_1_1882.d	1	P69905|HBA_HUMAN			FALSE
FPHFDLSHGSAQ	32.6	1341.61	12	2.5	671.81	2	16.6935	0.8853-0.9078	163	2800	781560	18084	210722_sHLA_KP4_Hypoxia_3_Slot1-12_1_1882.d	1	P69905|HBA_HUMAN			FALSE
FPIDKPPSF	26.78	1046.54	9	-1.5	524.275	2	25.7972	0.7837-0.8063			1210590	30510	210722_sHLA_KP4_Hypoxia_3_Slot1-12_1_1882.d	1	P51805|PLXA3_HUMAN			FALSE
FPIEYHDIW	42.84	1218.57	9	2.4	610.29	2	37.6177	0.8581-0.8806	1900	33000	1759517	45719	210722_sHLA_KP4_Hypoxia_3_Slot1-12_1_1882.d	3	P31350|RIR2_HUMAN			FALSE
FPIGSSGF	42.71	810.391	8	9.8	811.401	1	28.8475	1.2112-1.2333			1353983	34439	210722_sHLA_KP4_Hypoxia_3_Slot1-12_1_1882.d	3	P49790|NU153_HUMAN			FALSE
FPIPGEPGF	39.06	959.475	9	2	960.478	1	40.1913	1.3346-1.3566			1888028	49964	210722_sHLA_KP4_Hypoxia_3_Slot1-12_1_1882.d	2	O15145|ARPC3_HUMAN			FALSE
FPKAPEFPSY	36.4	1181.58	10	-2.5	591.79	2	25.7194	0.8252-0.8477			1206907	30403	210722_sHLA_KP4_Hypoxia_3_Slot1-12_1_1882.d	1	Q86UV5|UBP48_HUMAN			FALSE
FPKPLPQEY	25.11	1117.58	9	-3.6	559.792	2	17.6053	0.8063-0.8289			824809	19315	210722_sHLA_KP4_Hypoxia_3_Slot1-12_1_1882.d	1				FALSE
FPLGLDSY	33.96	910.444	8	8.6	911.453	1	38.272	1.3337-1.3557			1797541	47089	210722_sHLA_KP4_Hypoxia_3_Slot1-12_1_1882.d	2	Q9Y4C2|TCAF1_HUMAN			FALSE
FPLLATAY	32.65	894.485	8	4.2	895.49	1	40.3857	1.3217-1.3438			1897265	50261	210722_sHLA_KP4_Hypoxia_3_Slot1-12_1_1882.d	2	Q15067|ACOX1_HUMAN			FALSE
FPLPGLPDF	32.74	1001.52	9	6.3	1002.53	1	55.4572	1.3905-1.4125			2604141	68757	210722_sHLA_KP4_Hypoxia_3_Slot1-12_1_1882.d	7	P34896|GLYC_HUMAN			FALSE
FPLSPDWQVDY	30.7	1365.62	11	-1.5	683.814	2	48.1269	0.8703-0.8928	523	5040	2261702	59780	210722_sHLA_KP4_Hypoxia_3_Slot1-12_1_1882.d	2	P26641|EF1G_HUMAN			FALSE
FPMAHPPNL	28.92	1022.5	9	-2.1	512.253	2	21.1643	0.7800-0.8026			992624	24422	210722_sHLA_KP4_Hypoxia_3_Slot1-12_1_1882.d	1				FALSE
FPMTHGNTGF	36.01	1107.48	10	8.3	554.749	2	14.4964	0.7847-0.8073			678547	15199	210722_sHLA_KP4_Hypoxia_3_Slot1-12_1_1882.d	2	Q15366|PCBP2_HUMAN			FALSE
FPMTMDEKY	40.35	1160.49	9	2.1	581.249	2	19.0126	0.8280-0.8506			891199	21337	210722_sHLA_KP4_Hypoxia_3_Slot1-12_1_1882.d	2	Q13618|CUL3_HUMAN			FALSE
FPNAIEHTL	44.55	1040.53	9	-6.3	521.265	2	18.7016	0.7894-0.8120			876458	20900	210722_sHLA_KP4_Hypoxia_3_Slot1-12_1_1882.d	1	P22314|UBA1_HUMAN			FALSE
FPNIVIKGSEL	47.81	1215.69	11	0.8	608.847	2	31.5055	0.8383-0.8609	323	4940	1478780	37652	210722_sHLA_KP4_Hypoxia_3_Slot1-12_1_1882.d	3	Q6P2Q9|PRP8_HUMAN			FALSE
FPNKPPLTF	41.91	1059.58	9	-1.3	530.791	2	26.3661	0.7950-0.8176			1237197	31191	210722_sHLA_KP4_Hypoxia_3_Slot1-12_1_1882.d	1	Q86U86|PB1_HUMAN			FALSE
FPNKQGYVL	28.96	1064.57	9	5.1	533.289	2	14.6131	0.8082-0.8308			684050	15338	210722_sHLA_KP4_Hypoxia_3_Slot1-12_1_1882.d	1	O43684|BUB3_HUMAN			FALSE
FPNPEATFV	29.22	1020.49	9	4	1021.5	1	34.2461	1.3704-1.3924			1607468	41180	210722_sHLA_KP4_Hypoxia_3_Slot1-12_1_1882.d	1	Q9Y5B9|SP16H_HUMAN			FALSE
FPNVSSFEW	27.05	1111.5	9	-3.4	1112.49	1	46.3395	1.4381-1.4600			2176340	57560	210722_sHLA_KP4_Hypoxia_3_Slot1-12_1_1882.d	1	Q4J6C6|PPCEL_HUMAN			FALSE
FPQKIAGELY	36.33	1164.62	10	-6.8	583.308	2	21.0283	0.8374-0.8600			986181	24237	210722_sHLA_KP4_Hypoxia_3_Slot1-12_1_1882.d	1	Q9GZM5|YIPF3_HUMAN			FALSE
FPQLDSTSF	32.6	1040.48	9	0.7	1041.48	1	34.4446	1.3850-1.4070			1616691	41463	210722_sHLA_KP4_Hypoxia_3_Slot1-12_1_1882.d	1	P49327|FAS_HUMAN			FALSE
FPQYPDKEL	34.53	1135.55	9	2.3	568.782	2	16.925	0.8120-0.8346			792594	18390	210722_sHLA_KP4_Hypoxia_3_Slot1-12_1_1882.d	1	A5YKK6|CNOT1_HUMAN			FALSE
FPRHIEPEL	35.51	1136.6	9	1.4	569.303	2	12.8187	0.8148-0.8374	922	29300	597694	13018	210722_sHLA_KP4_Hypoxia_3_Slot1-12_1_1882.d	4	P86791|CCZ1_HUMAN;P86790|CCZ1B_HUMAN			FALSE
FPRYPVGKF	35.18	1109.6	9	-4.7	555.802	2	14.8075	0.8224-0.8449			693231	15579	210722_sHLA_KP4_Hypoxia_3_Slot1-12_1_1882.d	1	P01344|IGF2_HUMAN			FALSE
FPSAKDPTW	36.66	1047.5	9	0.1	524.755	2	16.0039	0.7903-0.8129	1230	8630	744745	17029	210722_sHLA_KP4_Hypoxia_3_Slot1-12_1_1882.d	1	Q6NUM9|RETST_HUMAN			FALSE
FPSAPDVKA	25.86	930.481	9	-8.8	466.241	2	11.7911	0.7327-0.7554			551761	11785	210722_sHLA_KP4_Hypoxia_3_Slot1-12_1_1882.d	1				FALSE
FPSEDILLV	31.92	1031.55	9	1.3	1032.56	1	48.8618	1.4463-1.4682			2294664	60558	210722_sHLA_KP4_Hypoxia_3_Slot1-12_1_1882.d	2	Q8WU10|PYRD1_HUMAN			FALSE
FPSEITDTV	30.08	1007.48	9	4.5	1008.49	1	26.3272	1.3750-1.3969			1235349	31131	210722_sHLA_KP4_Hypoxia_3_Slot1-12_1_1882.d	1				FALSE
FPSIYDVKY	35.6	1130.56	9	4.1	566.288	2	29.7473	0.8158-0.8383			1396155	35487	210722_sHLA_KP4_Hypoxia_3_Slot1-12_1_1882.d	1	Q9UFF9|CNOT8_HUMAN			FALSE
FPSMPIKL	34.32	931.52	8	-11.3	466.759	2	34.5223	0.7469-0.7696			1620388	41584	210722_sHLA_KP4_Hypoxia_3_Slot1-12_1_1882.d	1	Q659A1|ICE2_HUMAN			FALSE
FPSPDPSGL	31.3	915.434	9	6.2	916.441	1	24.9573	1.2923-1.3144			1171102	29464	210722_sHLA_KP4_Hypoxia_3_Slot1-12_1_1882.d	4				FALSE
FPSPPAFIF	30.24	1021.53	9	-4.7	1022.52	1	54.0672	1.4052-1.4271			2538792	66882	210722_sHLA_KP4_Hypoxia_3_Slot1-12_1_1882.d	2				FALSE
FPTISLEF	26.86	952.49	8	-4.4	953.488	1	51.486	1.3530-1.3750			2417599	63697	210722_sHLA_KP4_Hypoxia_3_Slot1-12_1_1882.d	1	P37268|FDFT_HUMAN			FALSE
FPTVQHQEL	29.71	1097.55	9	12.5	549.786	2	12.8361	0.8063-0.8289			600445	13087	210722_sHLA_KP4_Hypoxia_3_Slot1-12_1_1882.d	1	Q9Y520|PRC2C_HUMAN			FALSE
FPVEKIINL	28.83	1071.63	9	8.5	536.825	2	35.0472	0.8487-0.8712			1645251	42309	210722_sHLA_KP4_Hypoxia_3_Slot1-12_1_1882.d	1	Q16236|NF2L2_HUMAN			FALSE
FPVGDVNNF	38.92	1007.47	9	10.8	1008.48	1	30.0194	1.3905-1.4125			1408967	35783	210722_sHLA_KP4_Hypoxia_3_Slot1-12_1_1882.d	3	Q13409|DC1I2_HUMAN			FALSE
FPVGPGTGF	42.45	877.433	9	-0.2	878.435	1	30.4313	1.2656-1.2877			1428261	36303	210722_sHLA_KP4_Hypoxia_3_Slot1-12_1_1882.d	3	Q9BUN8|DERL1_HUMAN			FALSE
FPVGTVVEY	43.13	1009.51	9	4.8	1010.52	1	31.6415	1.3823-1.4043			1485241	37855	210722_sHLA_KP4_Hypoxia_3_Slot1-12_1_1882.d	4	P08174|DAF_HUMAN			FALSE
FPVKGLKTGY	32.81	1108.63	10	-1.9	555.317	2	9.7112	0.8129-0.8355	306	5960	453617	9299	210722_sHLA_KP4_Hypoxia_3_Slot1-12_1_1882.d	1	P19174|PLCG1_HUMAN			FALSE
FPVPGSGLVL	26.94	984.564	10	-5.2	985.56	1	47.1413	1.3805-1.4024			2214110	58676	210722_sHLA_KP4_Hypoxia_3_Slot1-12_1_1882.d	2				FALSE
FPVPKPIDY	34.43	1074.58	9	2.7	538.293	2	25.3789	0.7979-0.8205	1790	11800	1191303	29997	210722_sHLA_KP4_Hypoxia_3_Slot1-12_1_1882.d	2	Q9BVS4|RIOK2_HUMAN			FALSE
FPVPPLLY	25.42	944.537	8	2.3	945.54	1	52.0743	1.3621-1.3841			2445109	64387	210722_sHLA_KP4_Hypoxia_3_Slot1-12_1_1882.d	2	O95793|STAU1_HUMAN			FALSE
FPVRDGKIKL	27.25	1171.71	10	-2.4	391.573	3	8.8311	0.7129-0.7356	1380	15100	409616	8210	210722_sHLA_KP4_Hypoxia_3_Slot1-12_1_1882.d	2	Q9UGL1|KDM5B_HUMAN			FALSE
FPVSDGSNY	35.16	984.419	9	1.4	985.421	1	14.9046	1.3456-1.3676			697820	15698	210722_sHLA_KP4_Hypoxia_3_Slot1-12_1_1882.d	1	Q969N2|PIGT_HUMAN			FALSE
FPVSYNDKF	25.86	1115.53	9	0.1	558.768	2	19.8524	0.8186-0.8412			930840	22536	210722_sHLA_KP4_Hypoxia_3_Slot1-12_1_1882.d	1				FALSE
FPWGDGNHT	42.86	1029.43	9	0	515.719	2	13.4192	0.7677-0.7903			627976	13798	210722_sHLA_KP4_Hypoxia_3_Slot1-12_1_1882.d	2	P12074|CX6A1_HUMAN			FALSE
FPWGDGNHTLF	33.18	1289.58	11	-0.4	645.794	2	39.623	0.8590-0.8816	473	3560	1857554	48992	210722_sHLA_KP4_Hypoxia_3_Slot1-12_1_1882.d	1	P12074|CX6A1_HUMAN			FALSE
FPYLHQDWEVQY	42.93	1623.74	12	7.9	812.876	2	36.3773	0.9780-1.0004			1707886	44152	210722_sHLA_KP4_Hypoxia_3_Slot1-12_1_1882.d	1	Q5BJH7|YIF1B_HUMAN			FALSE
FRVPTANVS	28.08	989.529	9	6.6	495.772	2	12.112	0.7592-0.7818			566509	12229	210722_sHLA_KP4_Hypoxia_3_Slot1-12_1_1882.d	1	P04406|G3P_HUMAN			FALSE
FSAPVVPSS	36.66	889.455	9	-2.1	890.454	1	19.3041	1.2629-1.2850			905015	21743	210722_sHLA_KP4_Hypoxia_3_Slot1-12_1_1882.d	3	O95373|IPO7_HUMAN			FALSE
FSFDGPEIM	36.14	1041.45	9	1.8	1042.45	1	41.4005	1.4015-1.4235			1945172	51680	210722_sHLA_KP4_Hypoxia_3_Slot1-12_1_1882.d	1	P55209|NP1L1_HUMAN			FALSE
FSGNPIKVSF	46.39	1094.58	10	-2.3	548.29	2	25.4473	0.7903-0.8129			1194058	30070	210722_sHLA_KP4_Hypoxia_3_Slot1-12_1_1882.d	2	P35637|FUS_HUMAN			FALSE
FSQDPDVHF	44.99	1090.47	9	-10.6	546.234	2	16.3916	0.7847-0.8073			767723	17657	210722_sHLA_KP4_Hypoxia_3_Slot1-12_1_1882.d	1	Q00610|CLH1_HUMAN			FALSE
FSVHLGGEDTAY	25.67	1294.58	12	-6.9	648.29	2	21.5929	0.8703-0.8928	94	2540	1012900	25030	210722_sHLA_KP4_Hypoxia_3_Slot1-12_1_1882.d	1	Q9BY76|ANGL4_HUMAN			FALSE
FVAEQKVEY	40.41	1111.55	9	3.4	556.783	2	9.6759	0.8026-0.8252	909	16300	450859	9223	210722_sHLA_KP4_Hypoxia_3_Slot1-12_1_1882.d	1	Q04637|IF4G1_HUMAN			FALSE
FVDPAQITM	41.29	1020.5	9	-4.3	1021.49	1	33.5411	1.4015-1.4235			1574321	40217	210722_sHLA_KP4_Hypoxia_3_Slot1-12_1_1882.d	1	P23921|RIR1_HUMAN			FALSE
FVEVGRVAY	28.03	1038.55	9	3.5	520.281	2	16.9833	0.7837-0.8063			795351	18465	210722_sHLA_KP4_Hypoxia_3_Slot1-12_1_1882.d	1				FALSE
FVLDEADEM	51.86	1067.45	9	-0.6	1068.45	1	30.7035	1.4253-1.4472			1441104	36630	210722_sHLA_KP4_Hypoxia_3_Slot1-12_1_1882.d	1	P60842|IF4A1_HUMAN;Q14240|IF4A2_HUMAN			FALSE
FVMGVNHEKY	40.15	1222.58	10	-2.4	612.292	2	7.5057	0.8853-0.9078			351022	6832	210722_sHLA_KP4_Hypoxia_3_Slot1-12_1_1882.d	1	P04406|G3P_HUMAN			FALSE
FVNDDRHVM	25.83	1131.51	9	7.6	566.764	2	5.2805	0.8167-0.8393			246650	4376	210722_sHLA_KP4_Hypoxia_3_Slot1-12_1_1882.d	1	Q12906|ILF3_HUMAN			FALSE
FVSEISDEF	39.57	1071.48	9	6	1072.48	1	31.7387	1.4143-1.4363			1489853	37997	210722_sHLA_KP4_Hypoxia_3_Slot1-12_1_1882.d	1	Q9UBF2|COPG2_HUMAN			FALSE
FVVDPMAEY	49.63	1069.48	9	2.9	1070.48	1	36.9643	1.4354-1.4573			1735547	44993	210722_sHLA_KP4_Hypoxia_3_Slot1-12_1_1882.d	2	P10586|PTPRF_HUMAN;P23468|PTPRD_HUMAN;Q13332|PTPRS_HUMAN			FALSE
FVWEDYDKY	35.38	1263.54	9	3.5	632.778	2	28.0848	0.8609-0.8834			1318142	33464	210722_sHLA_KP4_Hypoxia_3_Slot1-12_1_1882.d	2	Q9NW15|ANO10_HUMAN			FALSE
GAAGVHFIY	43.69	933.471	9	2.5	934.474	1	18.9154	1.3520-1.3740	2050	27900	886564	21172	210722_sHLA_KP4_Hypoxia_3_Slot1-12_1_1882.d	6	P52597|HNRPF_HUMAN			FALSE
GADPSTVEM	28.01	905.38	9	0.9	906.382	1	10.2909	1.2886-1.3107			481119	9981	210722_sHLA_KP4_Hypoxia_3_Slot1-12_1_1882.d	1	Q9Y5B9|SP16H_HUMAN			FALSE
GAHGIIVVY	35.68	927.518	9	5.8	928.524	1	18.8376	1.3640-1.3860	1670	58000	882878	21062	210722_sHLA_KP4_Hypoxia_3_Slot1-12_1_1882.d	5	Q9H0U4|RAB1B_HUMAN;P62820|RAB1A_HUMAN			FALSE
GAVEAVLTY	27.94	921.481	9	4.8	922.486	1	27.265	1.3447-1.3667			1279566	32436	210722_sHLA_KP4_Hypoxia_3_Slot1-12_1_1882.d	1				FALSE
GAVGSVTAM	30.27	791.385	9	10.7	792.395	1	11.6356	1.2167-1.2389			544434	11610	210722_sHLA_KP4_Hypoxia_3_Slot1-12_1_1882.d	1				FALSE
GAVGYQPEY	43.71	982.44	9	-1.2	983.439	1	13.011	1.3291-1.3511			608685	13281	210722_sHLA_KP4_Hypoxia_3_Slot1-12_1_1882.d	1	Q14494|NF2L1_HUMAN			FALSE
GAVHDVKDVLDS	42.8	1253.63	12	-1.5	627.815	2	9.757	0.9031-0.9256	84.6	3000	455451	9345	210722_sHLA_KP4_Hypoxia_3_Slot1-12_1_1882.d	2	P81605|DCD_HUMAN			FALSE
GAYEQVIKY	42.06	1069.54	9	-1.2	535.775	2	14.0662	0.7903-0.8129	408	6600	656480	14588	210722_sHLA_KP4_Hypoxia_3_Slot1-12_1_1882.d	1	P98194|AT2C1_HUMAN			FALSE
GGGSFGGGSF	39.11	828.34	10	10.7	829.351	1	14.0062	1.2177-1.2398			655555	14557	210722_sHLA_KP4_Hypoxia_3_Slot1-12_1_1882.d	1	P13645|K1C10_HUMAN			FALSE
GGGSGGGFSAS	45.14	839.341	11	0.7	840.343	1	4.4215	1.2121-1.2343			206362	3424	210722_sHLA_KP4_Hypoxia_3_Slot1-12_1_1882.d	1	P35527|K1C9_HUMAN			FALSE
GGPGGVGGL	38.37	669.345	9	4.2	670.35	1	10.7574	1.1093-1.1316			503142	10548	210722_sHLA_KP4_Hypoxia_3_Slot1-12_1_1882.d	2	P35908|K22E_HUMAN			FALSE
GPFEYEVGY	37.8	1059.45	9	-1.9	1060.45	1	29.5529	1.4317-1.4536			1386986	35258	210722_sHLA_KP4_Hypoxia_3_Slot1-12_1_1882.d	1	Q8NHP8|PLBL2_HUMAN			FALSE
GPILGSPVY	34.18	901.491	9	-2.9	902.49	1	27.8904	1.3355-1.3575			1308965	33227	210722_sHLA_KP4_Hypoxia_3_Slot1-12_1_1882.d	1	O75694|NU155_HUMAN			FALSE
GPVGVNVTY	33.01	904.465	9	0.7	905.468	1	19.2652	1.3135-1.3355			903173	21689	210722_sHLA_KP4_Hypoxia_3_Slot1-12_1_1882.d	1	P21333|FLNA_HUMAN			FALSE
GPYGGGGQY	51.81	854.356	9	-5.4	855.353	1	6.0433	1.2481-1.2702			282238	5098	210722_sHLA_KP4_Hypoxia_3_Slot1-12_1_1882.d	2	P09651|ROA1_HUMAN;Q32P51|RA1L2_HUMAN			FALSE
HAAENPGKY	28.2	985.462	9	-2.2	493.734	2	1.6851	0.7526-0.7752			78884	1106	210722_sHLA_KP4_Hypoxia_3_Slot1-12_1_1882.d	1				FALSE
HAAGFAYTY	27.59	999.445	9	-4.8	500.724	2	11.5968	0.7771-0.7998			542606	11570	210722_sHLA_KP4_Hypoxia_3_Slot1-12_1_1882.d	2				FALSE
HAATDITGF	31.87	931.44	9	-2.6	932.439	1	12.5202	1.3144-1.3364			585749	12695	210722_sHLA_KP4_Hypoxia_3_Slot1-12_1_1882.d	2	Q99611|SPS2_HUMAN			FALSE
HAAVGAVDF	29.92	885.434	9	-11.2	443.717	2	12.6805	0.7186-0.7412			593105	12899	210722_sHLA_KP4_Hypoxia_3_Slot1-12_1_1882.d	1	Q13409|DC1I2_HUMAN			FALSE
HAFVDLHEF	45.06	1113.52	9	0.4	557.766	2	21.3093	0.8459-0.8684	118	2380	999066	24606	210722_sHLA_KP4_Hypoxia_3_Slot1-12_1_1882.d	1	Q99418|CYH2_HUMAN			FALSE
HAGLVYEY	43.75	950.45	8	2.3	951.453	1	12.3064	1.3401-1.3621	2180	33400	575654	12434	210722_sHLA_KP4_Hypoxia_3_Slot1-12_1_1882.d	4	Q92526|TCPW_HUMAN;P40227|TCPZ_HUMAN			FALSE
HAGPTAHEL	41.65	931.451	9	4.2	466.732	2	3.8912	0.7441-0.7667			181557	2757	210722_sHLA_KP4_Hypoxia_3_Slot1-12_1_1882.d	1	Q8WUH2|TGFA1_HUMAN			FALSE
HAGPVINTL	36.42	920.508	9	1.9	921.511	1	11.1303	1.3245-1.3465			520571	10991	210722_sHLA_KP4_Hypoxia_3_Slot1-12_1_1882.d	2	Q92793|CBP_HUMAN			FALSE
HAHLDIEAF	24.53	1051.51	9	-1.1	526.758	2	15.4153	0.8007-0.8233			721740	16374	210722_sHLA_KP4_Hypoxia_3_Slot1-12_1_1882.d	1				FALSE
HAHQFLQNEY	43	1285.58	10	-4.4	643.792	2	6.5486	0.8647-0.8872			306038	5654	210722_sHLA_KP4_Hypoxia_3_Slot1-12_1_1882.d	2	Q16531|DDB1_HUMAN			FALSE
HALFEISKY	41.4	1106.58	9	0.8	554.292	2	16.6172	0.8111-0.8336	1410	16500	776027	17915	210722_sHLA_KP4_Hypoxia_3_Slot1-12_1_1882.d	1	P51636|CAV2_HUMAN			FALSE
HALSLPAESY	32.17	1086.53	10	-1.1	544.27	2	16.2561	0.8007-0.8233	244	6890	760381	17467	210722_sHLA_KP4_Hypoxia_3_Slot1-12_1_1882.d	2	Q9BVG4|PBDC1_HUMAN			FALSE
HAMEKMEEF	44.54	1150.48	9	-8.7	576.238	2	6.6652	0.8167-0.8393			311540	5792	210722_sHLA_KP4_Hypoxia_3_Slot1-12_1_1882.d	1	Q96A54|PAQR1_HUMAN;Q86V24|PAQR2_HUMAN			FALSE
HANSVVNPIVY	27.57	1211.63	11	1.3	606.819	2	17.4913	0.8308-0.8534	546	6520	817424	19082	210722_sHLA_KP4_Hypoxia_3_Slot1-12_1_1882.d	1				FALSE
HASDRIIAL	33.2	994.556	9	-0.7	498.282	2	9.8379	0.7705-0.7932			460039	9463	210722_sHLA_KP4_Hypoxia_3_Slot1-12_1_1882.d	2	P29401|TKT_HUMAN			FALSE
HATTALLHY	27.57	1025.53	9	-6.6	513.765	2	7.7053	0.7866-0.8092			360187	7057	210722_sHLA_KP4_Hypoxia_3_Slot1-12_1_1882.d	1	Q6P2C8|MED27_HUMAN			FALSE
HAVDVDSGNSY	25.61	1162.49	11	-2.3	582.247	2	5.2027	0.8111-0.8336			242994	4296	210722_sHLA_KP4_Hypoxia_3_Slot1-12_1_1882.d	1				FALSE
HAVDVDSGSVY	29.62	1147.51	11	1.8	574.762	2	8.774	0.8082-0.8308	321	7830	408691	8179	210722_sHLA_KP4_Hypoxia_3_Slot1-12_1_1882.d	1				FALSE
HAVGDIPGVRF	46.56	1166.62	11	-10.2	584.307	2	17.5858	0.8365-0.8590	3640	47500	823871	19271	210722_sHLA_KP4_Hypoxia_3_Slot1-12_1_1882.d	2	P62266|RS23_HUMAN			FALSE
HAVVNLINY	27.04	1041.56	9	3.3	521.786	2	21.1449	0.7866-0.8092			991703	24395	210722_sHLA_KP4_Hypoxia_3_Slot1-12_1_1882.d	1	P35222|CTNB1_HUMAN			FALSE
HAWSGGLDH	31.37	978.431	9	5.1	490.222	2	4.6742	0.7658-0.7884			218292	3732	210722_sHLA_KP4_Hypoxia_3_Slot1-12_1_1882.d	1	O43684|BUB3_HUMAN			FALSE
HGIDPTGTY	45.74	959.435	9	2.5	960.438	1	7.7053	1.3575-1.3795	2280	108000	360176	7046	210722_sHLA_KP4_Hypoxia_3_Slot1-12_1_1882.d	7	P68371|TBB4B_HUMAN;P07437|TBB5_HUMAN;P04350|TBB4A_HUMAN			FALSE
HGVVPLATY	32.76	955.513	9	0.4	478.761	2	17.0416	0.7554-0.7781			798114	18546	210722_sHLA_KP4_Hypoxia_3_Slot1-12_1_1882.d	1	P46778|RL21_HUMAN			FALSE
HIQDIVVHY	47.2	1122.58	9	-4.1	562.293	2	12.8749	0.8524-0.8750			602280	13134	210722_sHLA_KP4_Hypoxia_3_Slot1-12_1_1882.d	1	P04843|RPN1_HUMAN			FALSE
HLFDIITQY	26.94	1148.59	9	-5.9	575.293	2	39.4285	0.8242-0.8468			1852052	48854	210722_sHLA_KP4_Hypoxia_3_Slot1-12_1_1882.d	1				FALSE
HLIDDYGNTY	31.71	1209.53	10	-4.9	605.766	2	14.5187	0.8365-0.8590	137	4250	678541	15193	210722_sHLA_KP4_Hypoxia_3_Slot1-12_1_1882.d	1	Q9Y223|GLCNE_HUMAN			FALSE
HLPLLPNVSY	43.81	1151.63	10	0.1	576.821	2	34.1796	0.8308-0.8534	1840	6540	1594564	40792	210722_sHLA_KP4_Hypoxia_3_Slot1-12_1_1882.d	2	Q14693|LPIN1_HUMAN			FALSE
HLVAVFNEY	26.91	1090.54	9	11.7	546.283	2	23.606	0.7988-0.8214			1107649	27697	210722_sHLA_KP4_Hypoxia_3_Slot1-12_1_1882.d	1	P50995|ANX11_HUMAN			FALSE
HLYPNTPYAY	41.42	1237.58	10	-1.1	619.791	2	16.6351	0.8477-0.8703	158	6300	778795	18001	210722_sHLA_KP4_Hypoxia_3_Slot1-12_1_1882.d	3	P27695|APEX1_HUMAN			FALSE
HPAAAGRDAVVF	30.92	1209.63	12	0.6	605.817	2	7.3436	0.8430-0.8656	494	9620	341826	6576	210722_sHLA_KP4_Hypoxia_3_Slot1-12_1_1882.d	1				FALSE
HPAAKMIVM	30.06	996.525	9	-7.6	499.263	2	7.5693	0.7913-0.8139			353774	6902	210722_sHLA_KP4_Hypoxia_3_Slot1-12_1_1882.d	1	P50990|TCPQ_HUMAN			FALSE
HPALAIPEL	33.95	959.544	9	-11.7	960.534	1	30.2758	1.3685-1.3905	1260	12200	1420921	36115	210722_sHLA_KP4_Hypoxia_3_Slot1-12_1_1882.d	2	P06737|PYGL_HUMAN			FALSE
HPARLTIEAY	26.12	1169.62	10	-7.2	585.809	2	8.9979	0.8289-0.8515			420626	8492	210722_sHLA_KP4_Hypoxia_3_Slot1-12_1_1882.d	1	Q03001|DYST_HUMAN			FALSE
HPDAPM(+15.99)SQVY	28.43	1159.5	10	-0.3	580.752	2	5.5915	0.8073-0.8299			261269	4691	210722_sHLA_KP4_Hypoxia_3_Slot1-12_1_1882.d	1	Q15014|MO4L2_HUMAN;Q9UBU8|MO4L1_HUMAN	Oxidation (M)	M6:Oxidation (M):1001.00	FALSE
HPDAPMSQVY	31.44	1143.5	10	-0.9	572.754	2	10.2255	0.8045-0.8271	4960	56600	473782	9796	210722_sHLA_KP4_Hypoxia_3_Slot1-12_1_1882.d	2	Q15014|MO4L2_HUMAN;Q9UBU8|MO4L1_HUMAN			FALSE
HPDKKIVAY	34.16	1069.59	9	0.7	535.8	2	4.0467	0.8063-0.8289			188920	2968	210722_sHLA_KP4_Hypoxia_3_Slot1-12_1_1882.d	1	Q9UBB4|ATX10_HUMAN			FALSE
HPDTGISSKAM	48.97	1142.54	11	0.3	572.273	2	4.3244	0.8271-0.8496			201782	3314	210722_sHLA_KP4_Hypoxia_3_Slot1-12_1_1882.d	2	P23527|H2B1O_HUMAN;Q96A08|H2B1A_HUMAN;Q99879|H2B1M_HUMAN;O60814|H2B1K_HUMAN;P58876|H2B1D_HUMAN;Q93079|H2B1H_HUMAN;P57053|H2BFS_HUMAN;P33778|H2B1B_HUMAN;P62807|H2B1C_HUMAN;Q99877|H2B1N_HUMAN;P06899|H2B1J_HUMAN;Q5QNW6|H2B2F_HUMAN;Q16778|H2B2E_HUMAN;Q99880|H2B1L_HUMAN;Q8N257|H2B3B_HUMAN			FALSE
HPEPASGLAAL	26.33	1061.55	11	-2.4	531.778	2	15.0213	0.7828-0.8054			703346	15860	210722_sHLA_KP4_Hypoxia_3_Slot1-12_1_1882.d	2	P49327|FAS_HUMAN			FALSE
HPEQDAGKVF	37.8	1126.54	10	9	564.279	2	4.8102	0.7932-0.8158			224671	3853	210722_sHLA_KP4_Hypoxia_3_Slot1-12_1_1882.d	1	Q9BV38|WDR18_HUMAN			FALSE
HPFTNKPTTF	42.98	1188.59	10	2.4	595.301	2	6.3154	0.8374-0.8600			295061	5405	210722_sHLA_KP4_Hypoxia_3_Slot1-12_1_1882.d	1	Q8N983|RM43_HUMAN			FALSE
HPGQISAGY	44.89	928.44	9	-0.3	929.441	1	5.2416	1.3006-1.3227			244814	4328	210722_sHLA_KP4_Hypoxia_3_Slot1-12_1_1882.d	2	Q5VTE0|EF1A3_HUMAN;Q05639|EF1A2_HUMAN;P68104|EF1A1_HUMAN			FALSE
HPGYFGKVGM	39.26	1091.52	10	1.3	546.766	2	9.3352	0.8007-0.8233	378	24800	436211	8879	210722_sHLA_KP4_Hypoxia_3_Slot1-12_1_1882.d	2	P46776|RL27A_HUMAN			FALSE
HPGYFGKVGM(+15.99)	43.81	1107.52	10	-5	554.76	2	5.6692	0.8063-0.8289			264921	4767	210722_sHLA_KP4_Hypoxia_3_Slot1-12_1_1882.d	1	P46776|RL27A_HUMAN	Oxidation (M)	M10:Oxidation (M):1001.00	FALSE
HPIEGSTTVF	32.16	1086.53	10	17.7	1087.55	1	12.0149	1.4299-1.4518	2830	71800	561898	12088	210722_sHLA_KP4_Hypoxia_3_Slot1-12_1_1882.d	5	P49327|FAS_HUMAN			FALSE
HPIEVSVGH	50.69	973.498	9	8.8	487.757	2	4.9657	0.7724-0.7950			232000	4030	210722_sHLA_KP4_Hypoxia_3_Slot1-12_1_1882.d	1	A6NEC2|PSAL_HUMAN;P55786|PSA_HUMAN			FALSE
HPIHQGITEL	38.03	1143.6	10	-1.8	572.804	2	6.6171	0.8280-0.8506	360	9290	307875	5703	210722_sHLA_KP4_Hypoxia_3_Slot1-12_1_1882.d	1	Q9H410|DSN1_HUMAN			FALSE
HPIRIADGY	32.81	1040.54	9	-3.9	521.272	2	6.568	0.7790-0.8016	408	16300	306044	5660	210722_sHLA_KP4_Hypoxia_3_Slot1-12_1_1882.d	1	P48643|TCPE_HUMAN			FALSE
HPISDHEATL	44.39	1118.54	10	-3.1	560.27	2	4.7332	0.8101-0.8327	200	6760	220119	3771	210722_sHLA_KP4_Hypoxia_3_Slot1-12_1_1882.d	1	P04439|HLAA_HUMAN;P13747|HLAE_HUMAN;P01889|HLAB_HUMAN;P01893|HLAH_HUMAN			FALSE
HPISSEELL	29.24	1023.52	9	-0.9	1024.52	1	14.2395	1.4125-1.4344			666575	14849	210722_sHLA_KP4_Hypoxia_3_Slot1-12_1_1882.d	1	P14921|ETS1_HUMAN			FALSE
HPLGDIVAF	29.96	967.513	9	-1.5	484.76	2	29.0613	0.7498-0.7724			1364092	34714	210722_sHLA_KP4_Hypoxia_3_Slot1-12_1_1882.d	3	P49327|FAS_HUMAN			FALSE
HPLGIVQGF	34.36	966.529	9	-8.9	484.264	2	23.5476	0.7564-0.7790			1104900	27630	210722_sHLA_KP4_Hypoxia_3_Slot1-12_1_1882.d	1	Q9BTE3|MCMBP_HUMAN			FALSE
HPLPPPPPVTY	39.27	1213.65	11	3.6	607.83	2	18.3812	0.8477-0.8703	118	2300	859862	20396	210722_sHLA_KP4_Hypoxia_3_Slot1-12_1_1882.d	1	O60583|CCNT2_HUMAN			FALSE
HPLSDHEATL	44.39	1118.54	10	-3.1	560.27	2	4.7332	0.8101-0.8327	200	6760	220119	3771	210722_sHLA_KP4_Hypoxia_3_Slot1-12_1_1882.d	1	P10321|HLAC_HUMAN			FALSE
HPLSVLGINY	27.92	1111.6	10	1.5	556.806	2	31.6609	0.8205-0.8430			1486192	37912	210722_sHLA_KP4_Hypoxia_3_Slot1-12_1_1882.d	1				FALSE
HPLTPLITY	29.19	1053.59	9	-0.7	527.796	2	25.2529	0.8016-0.8242			1184893	29845	210722_sHLA_KP4_Hypoxia_3_Slot1-12_1_1882.d	1				FALSE
HPLYPFNDPY	31.54	1261.58	10	3	631.793	2	25.26	0.8562-0.8787	658	6750	1182140	29774	210722_sHLA_KP4_Hypoxia_3_Slot1-12_1_1882.d	1	P14550|AK1A1_HUMAN			FALSE
HPMGGLNAM	25.31	926.41	9	-10.3	464.205	2	8.2741	0.7365-0.7592			386728	7672	210722_sHLA_KP4_Hypoxia_3_Slot1-12_1_1882.d	1	Q92879|CELF1_HUMAN			FALSE
HPNSAIILHY	35.11	1163.61	10	1.5	582.809	2	11.2565	0.8289-0.8515	483	6770	524238	11082	210722_sHLA_KP4_Hypoxia_3_Slot1-12_1_1882.d	1	A5YKK6|CNOT1_HUMAN			FALSE
HPNTIQEYM	31.64	1131.5	9	-4.3	566.752	2	12.0537	0.8111-0.8336			563752	12154	210722_sHLA_KP4_Hypoxia_3_Slot1-12_1_1882.d	1	O75153|CLU_HUMAN			FALSE
HPQIIIRAF	37.85	1093.64	9	1.7	547.824	2	17.3526	0.8233-0.8459	770	8540	812837	18965	210722_sHLA_KP4_Hypoxia_3_Slot1-12_1_1882.d	2	Q99832|TCPH_HUMAN			FALSE
HPQPGAVEL	33.33	946.487	9	-6.6	474.245	2	8.3324	0.7394-0.7620			389477	7739	210722_sHLA_KP4_Hypoxia_3_Slot1-12_1_1882.d	2	P27708|PYR1_HUMAN			FALSE
HPRIITEGF	39.33	1068.57	9	-0.2	535.29	2	9.9279	0.7960-0.8186	6680	145000	462789	9531	210722_sHLA_KP4_Hypoxia_3_Slot1-12_1_1882.d	3	P40227|TCPZ_HUMAN			FALSE
HPSLQPEEY	35.99	1098.5	9	-8	550.249	2	7.9517	0.7866-0.8092	194	9140	371189	7331	210722_sHLA_KP4_Hypoxia_3_Slot1-12_1_1882.d	2	Q13438|OS9_HUMAN			FALSE
HPSNVLHFF	27.99	1096.55	9	2.2	549.278	2	20.7903	0.8129-0.8355			975129	23913	210722_sHLA_KP4_Hypoxia_3_Slot1-12_1_1882.d	1				FALSE
HPSVVPGSIAF	25.64	1109.59	11	1	555.798	2	25.4811	0.8054-0.8280	242	6860	1193147	30053	210722_sHLA_KP4_Hypoxia_3_Slot1-12_1_1882.d	2				FALSE
HPTDITSLDQY	24.55	1288.59	11	-8.6	645.294	2	17.4497	0.8524-0.8750			817432	19090	210722_sHLA_KP4_Hypoxia_3_Slot1-12_1_1882.d	1				FALSE
HPTIISESF	38.15	1029.51	9	1.2	515.761	2	17.734	0.7686-0.7913	2680	56800	827567	19391	210722_sHLA_KP4_Hypoxia_3_Slot1-12_1_1882.d	4	P50991|TCPD_HUMAN			FALSE
HPTLGPKITY	49.84	1125.62	10	3.6	563.815	2	9.5074	0.8242-0.8468			444464	9086	210722_sHLA_KP4_Hypoxia_3_Slot1-12_1_1882.d	2	Q8WTW4|NPRL2_HUMAN			FALSE
HPTSVISGY	41.57	959.471	9	10.3	960.482	1	8.1964	1.3419-1.3640	557	24800	383069	7589	210722_sHLA_KP4_Hypoxia_3_Slot1-12_1_1882.d	5	P17987|TCPA_HUMAN			FALSE
HPTVVISAY	41.94	985.523	9	8.5	986.533	1	13.3609	1.3759-1.3979			625218	13722	210722_sHLA_KP4_Hypoxia_3_Slot1-12_1_1882.d	4	P49368|TCPG_HUMAN			FALSE
HPVKIGDLF	39.08	1024.57	9	-2.5	513.288	2	19.3554	0.8318-0.8543	274	5410	905948	21782	210722_sHLA_KP4_Hypoxia_3_Slot1-12_1_1882.d	1	P78362|SRPK2_HUMAN			FALSE
HPVRDPVHMY	40.45	1249.6	10	1.3	625.805	2	5.1821	0.8618-0.8844	405	10400	241156	4246	210722_sHLA_KP4_Hypoxia_3_Slot1-12_1_1882.d	2	Q8IZ52|CHSS2_HUMAN			FALSE
HPWDDISY	29.35	1031.43	8	6.5	1032.44	1	22.4315	1.3969-1.4189			1052482	26170	210722_sHLA_KP4_Hypoxia_3_Slot1-12_1_1882.d	2	P53396|ACLY_HUMAN			FALSE
HPWEVM(+15.99)PDLY	30.37	1301.58	10	1.7	651.792	2	26.4643	0.8590-0.8816	345	4820	1239032	31238	210722_sHLA_KP4_Hypoxia_3_Slot1-12_1_1882.d	1	P08865|RSSA_HUMAN	Oxidation (M)	M6:Oxidation (M):1001.00	FALSE
HPWEVMPDL	30.34	1122.52	9	-3.5	562.26	2	32.9144	0.7979-0.8205			1544834	39338	210722_sHLA_KP4_Hypoxia_3_Slot1-12_1_1882.d	1	P08865|RSSA_HUMAN			FALSE
HPWEVMPDLY	45.74	1285.58	10	3.2	643.795	2	36.7888	0.8637-0.8863	6630	162000	1723578	44646	210722_sHLA_KP4_Hypoxia_3_Slot1-12_1_1882.d	3	P08865|RSSA_HUMAN			FALSE
HPWEVMPDLYF	25.83	1432.65	11	-2	717.326	2	48.9785	0.8994-0.9219			2300158	60688	210722_sHLA_KP4_Hypoxia_3_Slot1-12_1_1882.d	1	P08865|RSSA_HUMAN			FALSE
HPWFGMEQEY	34.13	1322.54	10	4.2	662.275	2	25.3172	0.8675-0.8900	412	7090	1185806	29864	210722_sHLA_KP4_Hypoxia_3_Slot1-12_1_1882.d	1	P15104|GLNA_HUMAN			FALSE
HPYQPDPKM	37.39	1111.51	9	4.7	556.762	2	4.5187	0.7875-0.8101			210954	3546	210722_sHLA_KP4_Hypoxia_3_Slot1-12_1_1882.d	1	O00257|CBX4_HUMAN			FALSE
HSGPVIPVY	37.2	967.513	9	-8	968.506	1	17.0999	1.3594-1.3814	1050	14500	800857	18607	210722_sHLA_KP4_Hypoxia_3_Slot1-12_1_1882.d	2	Q14469|HES1_HUMAN			FALSE
HSMEVFTHY	47.1	1149.49	9	6.4	575.753	2	9.5658	0.8336-0.8562			447204	9144	210722_sHLA_KP4_Hypoxia_3_Slot1-12_1_1882.d	1	Q9Y4K0|LOXL2_HUMAN			FALSE
HSVLIHEY	34.41	996.503	8	-0.4	499.255	2	6.1988	0.8007-0.8233			289588	5296	210722_sHLA_KP4_Hypoxia_3_Slot1-12_1_1882.d	1	O00303|EIF3F_HUMAN			FALSE
HSVLIHEYY	51.15	1159.57	9	0.1	580.787	2	9.7631	0.8365-0.8590	119	3870	455457	9351	210722_sHLA_KP4_Hypoxia_3_Slot1-12_1_1882.d	1	O00303|EIF3F_HUMAN			FALSE
HTGPGILSM	37.81	911.453	9	1.2	912.456	1	16.2944	1.3125-1.3346	3880	39900	763126	17530	210722_sHLA_KP4_Hypoxia_3_Slot1-12_1_1882.d	3	P62937|PPIA_HUMAN			FALSE
HTGPGILSM(+15.99)	36.84	927.448	9	-2.2	928.448	1	7.6859	1.3144-1.3364	735	15700	359256	7020	210722_sHLA_KP4_Hypoxia_3_Slot1-12_1_1882.d	3	P62937|PPIA_HUMAN	Oxidation (M)	M9:Oxidation (M):1001.00	FALSE
HTGPGLLSM	37.81	911.453	9	1.2	912.456	1	16.2944	1.3125-1.3346	3880	39900	763126	17530	210722_sHLA_KP4_Hypoxia_3_Slot1-12_1_1882.d	3	P49792|RBP2_HUMAN			FALSE
HTGPGLLSM(+15.99)	36.84	927.448	9	-2.2	928.448	1	7.6859	1.3144-1.3364	735	15700	359256	7020	210722_sHLA_KP4_Hypoxia_3_Slot1-12_1_1882.d	3	P49792|RBP2_HUMAN	Oxidation (M)	M9:Oxidation (M):1001.00	FALSE
HVDFGGTSVWY	26.02	1266.57	11	1.3	634.288	2	29.2691	0.8600-0.8825	351	5440	1372317	34893	210722_sHLA_KP4_Hypoxia_3_Slot1-12_1_1882.d	1				FALSE
HVDGPTEIY	37.38	1029.48	9	13.5	1030.49	1	9.9934	1.3759-1.3979			467357	9629	210722_sHLA_KP4_Hypoxia_3_Slot1-12_1_1882.d	1	Q5T9L3|WLS_HUMAN			FALSE
HVGPFIDSY	45.7	1033.49	9	-3.3	1034.48	1	19.0126	1.4162-1.4381	1290	14900	891181	21319	210722_sHLA_KP4_Hypoxia_3_Slot1-12_1_1882.d	2	Q9UBZ4|APEX2_HUMAN			FALSE
HVIDVKFLY	44.22	1132.63	9	-4.1	567.315	2	25.7111	0.8299-0.8524	363	5100	1203227	30299	210722_sHLA_KP4_Hypoxia_3_Slot1-12_1_1882.d	1	Q16531|DDB1_HUMAN			FALSE
HVIPVAEGY	37.48	983.508	9	5.3	984.514	1	13.6174	1.3410-1.3630			637161	14043	210722_sHLA_KP4_Hypoxia_3_Slot1-12_1_1882.d	4	P61158|ARP3_HUMAN;Q9P1U1|ARP3B_HUMAN;Q9C0K3|ARP3C_HUMAN			FALSE
HVVNLGSNQY	40.35	1129.55	10	5.1	565.782	2	8.4342	0.8176-0.8402			394045	7837	210722_sHLA_KP4_Hypoxia_3_Slot1-12_1_1882.d	2	Q96RS6|NUDC1_HUMAN			FALSE
IAAEFNTLY	24.42	1040.52	9	6.4	1041.53	1	31.5249	1.4198-1.4418			1479682	37660	210722_sHLA_KP4_Hypoxia_3_Slot1-12_1_1882.d	1				FALSE
IAAEGIHTGQF	27.76	1142.57	11	-1.6	572.289	2	12.9138	0.7950-0.8176			604113	13179	210722_sHLA_KP4_Hypoxia_3_Slot1-12_1_1882.d	1				FALSE
IAAGIFNDL	36.01	932.497	9	-0.2	933.498	1	41.0895	1.3318-1.3539			1930481	51293	210722_sHLA_KP4_Hypoxia_3_Slot1-12_1_1882.d	2	Q99436|PSB7_HUMAN			FALSE
IAAPTSSAL	29.9	829.455	9	10.5	830.465	1	14.7686	1.2416-1.2638			691395	15531	210722_sHLA_KP4_Hypoxia_3_Slot1-12_1_1882.d	1	O43432|IF4G3_HUMAN			FALSE
IADISQVY	38.15	907.465	8	0.7	908.467	1	22.1011	1.3227-1.3447			1036865	25751	210722_sHLA_KP4_Hypoxia_3_Slot1-12_1_1882.d	1	P60900|PSA6_HUMAN			FALSE
IAIDVIDAY	27.98	991.523	9	1	992.524	1	39.5062	1.4015-1.4235			1855721	48947	210722_sHLA_KP4_Hypoxia_3_Slot1-12_1_1882.d	1	Q9UBB4|ATX10_HUMAN			FALSE
IAIPVTVAF	31.48	929.559	9	-2.6	930.558	1	48.5267	1.3300-1.3520			2279115	60207	210722_sHLA_KP4_Hypoxia_3_Slot1-12_1_1882.d	1	Q8TEM1|PO210_HUMAN			FALSE
IASAIVNEL	35.82	928.523	9	1.8	929.526	1	28.3958	1.3548-1.3768			1332855	33873	210722_sHLA_KP4_Hypoxia_3_Slot1-12_1_1882.d	1	Q9NR09|BIRC6_HUMAN			FALSE
IATSHNIVY	26.34	1016.53	9	0.4	509.269	2	8.3519	0.7790-0.8016			390387	7755	210722_sHLA_KP4_Hypoxia_3_Slot1-12_1_1882.d	1	Q8NG31|KNL1_HUMAN			FALSE
IATYRTLL	26.41	949.56	8	3.1	475.786	2	18.1738	0.7658-0.7884			851575	20155	210722_sHLA_KP4_Hypoxia_3_Slot1-12_1_1882.d	1	P04264|K2C1_HUMAN			FALSE
IAVPPLEGF	32.96	941.522	9	-0.5	942.523	1	43.7722	1.3318-1.3539			2056168	54502	210722_sHLA_KP4_Hypoxia_3_Slot1-12_1_1882.d	2	Q658Y4|F91A1_HUMAN			FALSE
IAYEEIFVK	37.1	1110.6	9	-2.7	556.3	2	25.1558	0.8195-0.8421			1180303	29725	210722_sHLA_KP4_Hypoxia_3_Slot1-12_1_1882.d	1	P10646|TFPI1_HUMAN			FALSE
IAYEEIFVKNM	53.44	1355.68	11	2.2	678.844	2	33.3217	0.9163-0.9387	224	8650	1563257	39881	210722_sHLA_KP4_Hypoxia_3_Slot1-12_1_1882.d	2	P10646|TFPI1_HUMAN			FALSE
IAYEPQIGY	43.3	1052.52	9	-7.9	1053.51	1	25.6028	1.4418-1.4637			1201380	30240	210722_sHLA_KP4_Hypoxia_3_Slot1-12_1_1882.d	1	O43462|MBTP2_HUMAN			FALSE
IDAGALAVF	24.71	875.475	9	-11.2	876.467	1	29.8639	1.3034-1.3254			1401655	35623	210722_sHLA_KP4_Hypoxia_3_Slot1-12_1_1882.d	1	P52292|IMA1_HUMAN			FALSE
IDNNIEQIS	27.69	1044.51	9	-0.2	1045.51	1	13.6952	1.4143-1.4363			640844	14150	210722_sHLA_KP4_Hypoxia_3_Slot1-12_1_1882.d	1	P13645|K1C10_HUMAN			FALSE
IGIDLGTTY	36.97	951.491	9	-18.3	952.475	1	32.9144	1.3557-1.3777			1544823	39327	210722_sHLA_KP4_Hypoxia_3_Slot1-12_1_1882.d	1	P34931|HS71L_HUMAN;P0DMV9|HS71B_HUMAN;P0DMV8|HS71A_HUMAN			FALSE
IGSPVDLTY	35.96	963.491	9	0.1	964.492	1	28.7309	1.3318-1.3539			1348458	34278	210722_sHLA_KP4_Hypoxia_3_Slot1-12_1_1882.d	1	P28331|NDUS1_HUMAN			FALSE
IGYNPDTVAF	32.79	1095.52	10	8.2	1096.53	1	30.8395	1.4554-1.4773			1447525	36793	210722_sHLA_KP4_Hypoxia_3_Slot1-12_1_1882.d	1	Q5VTE0|EF1A3_HUMAN;P68104|EF1A1_HUMAN			FALSE
IIDSTNIIF	27.04	1034.56	9	3	1035.57	1	41.0118	1.4271-1.4491			1926767	51155	210722_sHLA_KP4_Hypoxia_3_Slot1-12_1_1882.d	1	Q8WVX9|FACR1_HUMAN			FALSE
IIIDKEYYY	34.89	1218.62	9	-2	610.311	2	21.8678	0.8628-0.8853			1025819	25433	210722_sHLA_KP4_Hypoxia_3_Slot1-12_1_1882.d	1	Q7L5N1|CSN6_HUMAN			FALSE
IILDLISESPIK	35.57	1339.8	12	-5.5	670.898	2	43.4949	0.9331-0.9556			2043332	54182	210722_sHLA_KP4_Hypoxia_3_Slot1-12_1_1882.d	1	P61978|HNRPK_HUMAN			FALSE
IILLLLLII	36.26	1035.77	9	-5.4	518.885	2	34.1295	0.8600-0.8825	3050	33800	1601963	41039	210722_sHLA_KP4_Hypoxia_3_Slot1-12_1_1882.d	3				FALSE
IINEPTAAAIAY	28.76	1245.66	12	-3.9	623.831	2	27.7691	0.8534-0.8759	173	3400	1301621	33035	210722_sHLA_KP4_Hypoxia_3_Slot1-12_1_1882.d	1	P11021|BIP_HUMAN;P34931|HS71L_HUMAN;P0DMV9|HS71B_HUMAN;P0DMV8|HS71A_HUMAN;P11142|HSP7C_HUMAN			FALSE
ILADMADVY	37.58	1009.48	9	-0.7	1010.48	1	32.7339	1.4116-1.4335			1536563	39113	210722_sHLA_KP4_Hypoxia_3_Slot1-12_1_1882.d	1	P35221|CTNA1_HUMAN			FALSE
ILLLLLLLL	36.26	1035.77	9	-5.4	518.885	2	34.1295	0.8600-0.8825	3050	33800	1601963	41039	210722_sHLA_KP4_Hypoxia_3_Slot1-12_1_1882.d	3	Q8NHL6|LIRB1_HUMAN			FALSE
INDPFIDL	28.13	945.481	8	-11.1	946.471	1	45.5757	1.3557-1.3777			2140589	56675	210722_sHLA_KP4_Hypoxia_3_Slot1-12_1_1882.d	1	P04406|G3P_HUMAN			FALSE
IPAAEPIEY	36.21	1001.51	9	2.4	1002.51	1	22.6064	1.3731-1.3951			1060763	26405	210722_sHLA_KP4_Hypoxia_3_Slot1-12_1_1882.d	1	Q13635|PTC1_HUMAN			FALSE
IPAEDVPLL	27.74	965.543	9	1.1	966.545	1	38.6077	1.3704-1.3924			1813233	47583	210722_sHLA_KP4_Hypoxia_3_Slot1-12_1_1882.d	1				FALSE
IPAESYTF	35.9	926.438	8	-0.1	927.44	1	22.8832	1.3392-1.3612			1073661	26787	210722_sHLA_KP4_Hypoxia_3_Slot1-12_1_1882.d	1	P48556|PSMD8_HUMAN			FALSE
IPAISSGVF	31.05	889.491	9	7.1	890.499	1	34.0711	1.3208-1.3429			1599154	40912	210722_sHLA_KP4_Hypoxia_3_Slot1-12_1_1882.d	1	Q460N5|PAR14_HUMAN			FALSE
IPAPPSSPL	31.36	877.491	9	1.8	878.494	1	22.5481	1.2619-1.2840			1058000	26324	210722_sHLA_KP4_Hypoxia_3_Slot1-12_1_1882.d	1				FALSE
IPAYLAETL	37.13	989.543	9	2.6	990.547	1	36.8632	1.4043-1.4262			1730949	44865	210722_sHLA_KP4_Hypoxia_3_Slot1-12_1_1882.d	1	P08758|ANXA5_HUMAN			FALSE
IPDDLKQLY	43.03	1103.59	9	0	552.797	2	23.3818	0.8158-0.8383	1800	36200	1092978	27330	210722_sHLA_KP4_Hypoxia_3_Slot1-12_1_1882.d	2	P23921|RIR1_HUMAN			FALSE
IPDEQIVVM	37.46	1042.54	9	2.2	1043.54	1	32.1119	1.4372-1.4591			1507274	38432	210722_sHLA_KP4_Hypoxia_3_Slot1-12_1_1882.d	2	Q99538|LGMN_HUMAN			FALSE
IPDGHTKEM	26.81	1026.48	9	5.2	514.247	2	3.969	0.7649-0.7875			185240	2864	210722_sHLA_KP4_Hypoxia_3_Slot1-12_1_1882.d	1	P07814|SYEP_HUMAN			FALSE
IPDIATEL	28.24	870.47	8	3.9	871.475	1	33.8573	1.2978-1.3199			1589052	40644	210722_sHLA_KP4_Hypoxia_3_Slot1-12_1_1882.d	1				FALSE
IPDKFVVGY	44.55	1036.56	9	-1.4	519.283	2	22.8443	0.7771-0.7998	2080	20000	1071825	26739	210722_sHLA_KP4_Hypoxia_3_Slot1-12_1_1882.d	2	P00492|HPRT_HUMAN			FALSE
IPDQVIRVF	30.42	1085.62	9	0.1	543.816	2	30.4507	0.8082-0.8308			1429188	36336	210722_sHLA_KP4_Hypoxia_3_Slot1-12_1_1882.d	1				FALSE
IPDSPITAF	33.09	959.496	9	-5.6	960.492	1	35.7891	1.3695-1.3914			1680252	43338	210722_sHLA_KP4_Hypoxia_3_Slot1-12_1_1882.d	5	Q99708|CTIP_HUMAN			FALSE
IPELNGKLTGM	46.69	1171.63	11	8.5	586.822	2	23.3547	0.8421-0.8647	135	5360	1094815	27379	210722_sHLA_KP4_Hypoxia_3_Slot1-12_1_1882.d	1	P04406|G3P_HUMAN			FALSE
IPELNGKLTGM(+15.99)	40.03	1187.62	11	-5.1	594.812	2	16.5509	0.8449-0.8675	102	3070	775114	17896	210722_sHLA_KP4_Hypoxia_3_Slot1-12_1_1882.d	2	P04406|G3P_HUMAN	Oxidation (M)	M11:Oxidation (M):1001.00	FALSE
IPEPIDPLF	38.55	1039.56	9	0.4	1040.56	1	47.6272	1.4344-1.4564			2236963	59179	210722_sHLA_KP4_Hypoxia_3_Slot1-12_1_1882.d	2	P49792|RBP2_HUMAN;A6NKT7|RGPD3_HUMAN;Q7Z3J3|RGPD4_HUMAN;P0DJD1|RGPD2_HUMAN;P0DJD0|RGPD1_HUMAN;Q99666|RGPD5_HUMAN;O14715|RGPD8_HUMAN			FALSE
IPFDPKFITY	42.22	1239.65	10	2.8	620.832	2	38.391	0.8909-0.9135	768	9150	1800300	47166	210722_sHLA_KP4_Hypoxia_3_Slot1-12_1_1882.d	2	Q8N7H5|PAF1_HUMAN			FALSE
IPFGNNPIFRY	46.26	1336.69	11	1.3	669.35	2	36.4093	0.8909-0.9135	1390	21200	1707888	44154	210722_sHLA_KP4_Hypoxia_3_Slot1-12_1_1882.d	2	Q15392|DHC24_HUMAN			FALSE
IPFLPLEY	32.28	990.543	8	5	991.548	1	52.7934	1.3988-1.4207			2479149	65349	210722_sHLA_KP4_Hypoxia_3_Slot1-12_1_1882.d	2	O14657|TOR1B_HUMAN;Q9H497|TOR3A_HUMAN			FALSE
IPFPEGMGGSVY	30.89	1252.58	12	-2.8	627.291	2	38.2716	0.8665-0.8891	228	3230	1796608	47050	210722_sHLA_KP4_Hypoxia_3_Slot1-12_1_1882.d	1				FALSE
IPFRPSIQF	41.91	1103.61	9	0.3	552.81	2	31.5589	0.7979-0.8205	216	9610	1479703	37681	210722_sHLA_KP4_Hypoxia_3_Slot1-12_1_1882.d	2	O00472|ELL2_HUMAN			FALSE
IPGLATAY	29.04	804.438	8	5.3	805.444	1	23.8392	1.2389-1.2610			1118647	27967	210722_sHLA_KP4_Hypoxia_3_Slot1-12_1_1882.d	1				FALSE
IPIAGRDITY	35.05	1117.61	10	-1.3	559.81	2	19.996	0.8148-0.8374	1520	46300	937271	22709	210722_sHLA_KP4_Hypoxia_3_Slot1-12_1_1882.d	3	P61158|ARP3_HUMAN;Q9P1U1|ARP3B_HUMAN;Q9C0K3|ARP3C_HUMAN			FALSE
IPIEPDYKF	41.39	1120.58	9	0.6	561.294	2	25.4084	0.8082-0.8308			1192220	30020	210722_sHLA_KP4_Hypoxia_3_Slot1-12_1_1882.d	2	Q96L73|NSD1_HUMAN			FALSE
IPIERLYVTY	36.75	1265.7	10	5.8	633.858	2	29.9805	0.8816-0.9041			1407142	35746	210722_sHLA_KP4_Hypoxia_3_Slot1-12_1_1882.d	1	P49588|SYAC_HUMAN			FALSE
IPIGGGTSVSY	25.49	1049.54	11	8.2	1050.55	1	20.9069	1.4070-1.4290			980634	24054	210722_sHLA_KP4_Hypoxia_3_Slot1-12_1_1882.d	1				FALSE
IPIHADPRLFEY	36.61	1469.77	12	-2.3	490.925	3	28.517	0.7100-0.7327			1338372	34026	210722_sHLA_KP4_Hypoxia_3_Slot1-12_1_1882.d	1	O15160|RPAC1_HUMAN			FALSE
IPIKKSDPV	33.71	995.601	9	-7.1	498.801	2	4.6159	0.7686-0.7913			215541	3663	210722_sHLA_KP4_Hypoxia_3_Slot1-12_1_1882.d	1	P13639|EF2_HUMAN			FALSE
IPIKKSDPVVSY	37.82	1344.77	12	9.3	673.392	2	9.3162	0.9022-0.9247	135	8890	434382	8838	210722_sHLA_KP4_Hypoxia_3_Slot1-12_1_1882.d	2	P13639|EF2_HUMAN			FALSE
IPIRVDQNGAF	43.81	1228.66	11	-0.6	615.331	2	20.5824	0.8440-0.8665	2810	30800	962212	23512	210722_sHLA_KP4_Hypoxia_3_Slot1-12_1_1882.d	1	Q9UKP5|ATS6_HUMAN			FALSE
IPISPISPAF	42.03	1040.59	10	-9.7	1041.58	1	42.4782	1.4216-1.4436			1995587	52925	210722_sHLA_KP4_Hypoxia_3_Slot1-12_1_1882.d	1	Q8IZT6|ASPM_HUMAN			FALSE
IPLALEGKDLL	47.29	1180.71	11	3.5	591.359	2	36.1541	0.8844-0.9069	143	5880	1695934	43822	210722_sHLA_KP4_Hypoxia_3_Slot1-12_1_1882.d	2	Q9NY93|DDX56_HUMAN			FALSE
IPLPLIKSY	36.57	1042.64	9	-2.6	522.324	2	32.3718	0.7884-0.8111	1470	14500	1516448	38666	210722_sHLA_KP4_Hypoxia_3_Slot1-12_1_1882.d	1	P24941|CDK2_HUMAN			FALSE
IPLPPPPAPETY	51.86	1290.69	12	3	646.348	2	33.0448	0.8712-0.8938	13900	299000	1564184	39914	210722_sHLA_KP4_Hypoxia_3_Slot1-12_1_1882.d	5	Q07666|KHDR1_HUMAN			FALSE
IPLRSSWVM	29.6	1087.58	9	-2.4	544.795	2	25.8555	0.8073-0.8299			1213364	30602	210722_sHLA_KP4_Hypoxia_3_Slot1-12_1_1882.d	1				FALSE
IPMELVNEV	34.48	1042.54	9	4.4	1043.54	1	35.4198	1.4070-1.4290			1662704	42776	210722_sHLA_KP4_Hypoxia_3_Slot1-12_1_1882.d	1	Q92830|KAT2A_HUMAN			FALSE
IPMPGHPVNF	34.07	1107.55	10	2.6	554.782	2	22.3926	0.7979-0.8205			1050660	26136	210722_sHLA_KP4_Hypoxia_3_Slot1-12_1_1882.d	1	O95352|ATG7_HUMAN			FALSE
IPNEIIHAL	42.6	1018.58	9	2.4	510.296	2	25.2444	0.7875-0.8101	537	9630	1182141	29775	210722_sHLA_KP4_Hypoxia_3_Slot1-12_1_1882.d	2	P52272|HNRPM_HUMAN			FALSE
IPRIEDGNNF	34	1173.58	10	-14.7	587.784	2	14.8269	0.8205-0.8430	855	16600	694151	15605	210722_sHLA_KP4_Hypoxia_3_Slot1-12_1_1882.d	2	Q06323|PSME1_HUMAN;P61289|PSME3_HUMAN			FALSE
IPRPDGIEW	32.54	1081.56	9	-3.5	541.78	2	23.9558	0.7828-0.8054			1124203	28159	210722_sHLA_KP4_Hypoxia_3_Slot1-12_1_1882.d	2	Q6PIY7|GLD2_HUMAN			FALSE
IPSAATLII	29.39	897.553	9	1.9	898.557	1	41.109	1.3135-1.3355			1931429	51347	210722_sHLA_KP4_Hypoxia_3_Slot1-12_1_1882.d	1				FALSE
IPSEWHIEL	26.57	1122.57	9	-4.1	562.287	2	34.7167	0.8224-0.8449			1629574	41830	210722_sHLA_KP4_Hypoxia_3_Slot1-12_1_1882.d	1				FALSE
IPTPPLPSY	29.61	983.533	9	1.9	984.536	1	33.1088	1.3805-1.4024			1554019	39583	210722_sHLA_KP4_Hypoxia_3_Slot1-12_1_1882.d	2				FALSE
IPVEEPLPF	25.89	1039.56	9	5.4	1040.57	1	43.2811	1.4280-1.4500			2033235	53919	210722_sHLA_KP4_Hypoxia_3_Slot1-12_1_1882.d	1				FALSE
IPVEQKEGAF	26.52	1116.58	10	1.7	559.295	2	9.5378	0.8318-0.8543	349	6710	444465	9087	210722_sHLA_KP4_Hypoxia_3_Slot1-12_1_1882.d	1	Q9NR30|DDX21_HUMAN			FALSE
IPVGSGLGY	39.27	861.46	9	4.3	862.465	1	21.4559	1.2702-1.2923			1006430	24818	210722_sHLA_KP4_Hypoxia_3_Slot1-12_1_1882.d	2	Q9H2V7|SPNS1_HUMAN;Q6ZMD2|SPNS3_HUMAN			FALSE
IPVHDGYVL	37.65	1011.54	9	-2.8	506.772	2	18.0202	0.7818-0.8045	260	7110	844179	19911	210722_sHLA_KP4_Hypoxia_3_Slot1-12_1_1882.d	2	O96019|ACL6A_HUMAN;O94805|ACL6B_HUMAN			FALSE
IPVILDGKDVV	44.15	1166.69	11	-4.2	584.347	2	30.684	0.8675-0.8900			1440195	36615	210722_sHLA_KP4_Hypoxia_3_Slot1-12_1_1882.d	1	Q8TDD1|DDX54_HUMAN			FALSE
IPVNEKDTLTY	45.65	1291.67	11	-1	646.836	2	14.4627	0.9172-0.9397	4120	72300	672103	15013	210722_sHLA_KP4_Hypoxia_3_Slot1-12_1_1882.d	2	O75446|SAP30_HUMAN			FALSE
IPVSLGQVSF	35.15	1045.58	10	5.2	1046.59	1	39.1909	1.4418-1.4637			1840985	48515	210722_sHLA_KP4_Hypoxia_3_Slot1-12_1_1882.d	1	Q8IVF2|AHNK2_HUMAN			FALSE
IPVTIITGY	42.46	975.564	9	1.9	976.567	1	37.4502	1.3658-1.3878			1758593	45689	210722_sHLA_KP4_Hypoxia_3_Slot1-12_1_1882.d	3	Q5JTY5|CBWD3_HUMAN;Q4V339|CBWD6_HUMAN;Q9BRT8|CBWD1_HUMAN;Q5RIA9|CBWD5_HUMAN;Q8IUF1|CBWD2_HUMAN			FALSE
IPVTIMDVF	39.96	1033.55	9	-5.9	1034.55	1	53.6347	1.4344-1.4564			2518594	66352	210722_sHLA_KP4_Hypoxia_3_Slot1-12_1_1882.d	2	Q9NZD8|SPG21_HUMAN			FALSE
IQRTPKIQVY	28.5	1244.72	10	2.5	623.367	2	8.0163	0.8853-0.9078			374850	7416	210722_sHLA_KP4_Hypoxia_3_Slot1-12_1_1882.d	1	P61769|B2MG_HUMAN			FALSE
IRLENEIQT	25.73	1114.6	9	0.3	558.303	2	12.0732	0.8205-0.8430			564684	12192	210722_sHLA_KP4_Hypoxia_3_Slot1-12_1_1882.d	1	P13645|K1C10_HUMAN			FALSE
IRLENEIQTY	34.44	1277.66	10	-1.9	639.833	2	17.8309	0.8665-0.8891	203	4360	834044	19610	210722_sHLA_KP4_Hypoxia_3_Slot1-12_1_1882.d	1	P13645|K1C10_HUMAN			FALSE
ISAPSADAPM	37.35	958.443	10	0.3	959.444	1	15.0407	1.3135-1.3355			704248	15868	210722_sHLA_KP4_Hypoxia_3_Slot1-12_1_1882.d	3	P04406|G3P_HUMAN			FALSE
ITDPSVIVM	31.91	973.515	9	-6.1	974.511	1	31.937	1.3841-1.4061			1499022	38226	210722_sHLA_KP4_Hypoxia_3_Slot1-12_1_1882.d	2	Q9BZF1|OSBL8_HUMAN			FALSE
ITQIEHEVSSS	53.06	1228.59	11	-6.3	615.296	2	6.1167	0.8421-0.8647	220	7310	285002	5180	210722_sHLA_KP4_Hypoxia_3_Slot1-12_1_1882.d	1	P35527|K1C9_HUMAN			FALSE
IVDMVPGKPM	44.03	1085.56	10	-3.8	543.782	2	17.4886	0.7960-0.8186	6780	67400	819275	19145	210722_sHLA_KP4_Hypoxia_3_Slot1-12_1_1882.d	2	Q5VTE0|EF1A3_HUMAN;P68104|EF1A1_HUMAN			FALSE
IVDMVPGKPM(+15.99)	35.15	1101.56	10	-7	551.778	2	11.4996	0.7988-0.8214	422	7610	538013	11447	210722_sHLA_KP4_Hypoxia_3_Slot1-12_1_1882.d	2	Q5VTE0|EF1A3_HUMAN;P68104|EF1A1_HUMAN	Oxidation (M)	M10:Oxidation (M):55.13	FALSE
IVEDGDIIF	27.5	1019.52	9	5.7	1020.52	1	38.2331	1.3933-1.4152			1795670	47006	210722_sHLA_KP4_Hypoxia_3_Slot1-12_1_1882.d	2				FALSE
IVGANIETY	36.07	978.502	9	-7.1	979.496	1	19.6969	1.3438-1.3658			923447	22295	210722_sHLA_KP4_Hypoxia_3_Slot1-12_1_1882.d	2	P35579|MYH9_HUMAN;P35580|MYH10_HUMAN;Q7Z406|MYH14_HUMAN;P35749|MYH11_HUMAN			FALSE
IVGPDGLVY	27.79	931.501	9	6.3	932.509	1	30.2952	1.3474-1.3695			1421841	36141	210722_sHLA_KP4_Hypoxia_3_Slot1-12_1_1882.d	1				FALSE
IWHHTFYNELR	53.43	1514.74	11	-1.5	505.917	3	9.8809	0.7649-0.7875	506	5500	459125	9443	210722_sHLA_KP4_Hypoxia_3_Slot1-12_1_1882.d	3	P60709|ACTB_HUMAN;Q9BYX7|ACTBM_HUMAN;Q6S8J3|POTEE_HUMAN;P68133|ACTS_HUMAN;A5A3E0|POTEF_HUMAN;P0CG39|POTEJ_HUMAN;P63261|ACTG_HUMAN;P68032|ACTC_HUMAN;P0CG38|POTEI_HUMAN			FALSE
KADLEM(+15.99)QIESL	25.44	1291.63	11	-1.9	646.818	2	24.6799	0.8656-0.8881			1158260	29138	210722_sHLA_KP4_Hypoxia_3_Slot1-12_1_1882.d	1	P13645|K1C10_HUMAN	Oxidation (M)	M6:Oxidation (M):1001.00	FALSE
KDVDGAYM(+15.99)TK	38.56	1142.53	10	-10.7	572.261	2	2.818	0.8195-0.8421			131402	1772	210722_sHLA_KP4_Hypoxia_3_Slot1-12_1_1882.d	1	P04264|K2C1_HUMAN	Oxidation (M)	M8:Oxidation (M):1001.00	FALSE
KDVDNAYM(+15.99)IK	41.46	1211.59	10	-0.2	606.796	2	4.6353	0.8647-0.8872			216457	3685	210722_sHLA_KP4_Hypoxia_3_Slot1-12_1_1882.d	1	P35908|K22E_HUMAN	Oxidation (M)	M8:Oxidation (M):1001.00	FALSE
KKDVDNAYM(+15.99)IK	32.8	1339.68	11	5.1	447.567	3	3.9884	0.7309-0.7535			186151	2881	210722_sHLA_KP4_Hypoxia_3_Slot1-12_1_1882.d	2	P35908|K22E_HUMAN	Oxidation (M)	M9:Oxidation (M):1001.00	FALSE
KPFNPLLGETY	32.84	1277.67	11	3.7	639.838	2	27.0152	0.8722-0.8947	363	13800	1266671	32057	210722_sHLA_KP4_Hypoxia_3_Slot1-12_1_1882.d	2	Q9H1P3|OSBL2_HUMAN;Q9BXW6|OSBL1_HUMAN			FALSE
KPIESFNEY	31.37	1125.53	9	3.6	563.773	2	11.0951	0.8101-0.8327	743	9850	516903	10899	210722_sHLA_KP4_Hypoxia_3_Slot1-12_1_1882.d	1	Q9Y6Y8|S23IP_HUMAN;O94830|DDHD2_HUMAN			FALSE
KPITTGGVTY	40.2	1035.56	10	7.5	1036.57	1	7.3696	1.4070-1.4290	7770	219000	344568	6636	210722_sHLA_KP4_Hypoxia_3_Slot1-12_1_1882.d	6	Q14192|FHL2_HUMAN			FALSE
KPIVFVGTGQTY	56.84	1308.71	12	6.3	655.361	2	20.2262	0.8881-0.9106	1090	14500	945573	22965	210722_sHLA_KP4_Hypoxia_3_Slot1-12_1_1882.d	2	P08240|SRPRA_HUMAN			FALSE
KPVAHIDQF	25.7	1053.56	9	2.9	527.786	2	6.432	0.7856-0.8082			300542	5522	210722_sHLA_KP4_Hypoxia_3_Slot1-12_1_1882.d	1	P50991|TCPD_HUMAN			FALSE
KPWNYQIDY	26.9	1225.58	9	3.5	613.794	2	20.8728	0.8468-0.8694	228	9320	977889	23991	210722_sHLA_KP4_Hypoxia_3_Slot1-12_1_1882.d	2	O43683|BUB1_HUMAN			FALSE
KPYNPIIGETF	32.74	1277.67	11	4.1	639.839	2	25.6806	0.8703-0.8928			1205070	30354	210722_sHLA_KP4_Hypoxia_3_Slot1-12_1_1882.d	1	Q9BXB4|OSB11_HUMAN;Q9BXB5|OSB10_HUMAN			FALSE
KPYNPILGETF	32.74	1277.67	11	4.1	639.839	2	25.6806	0.8703-0.8928			1205070	30354	210722_sHLA_KP4_Hypoxia_3_Slot1-12_1_1882.d	1	Q9BZF1|OSBL8_HUMAN;Q9H0X9|OSBL5_HUMAN			FALSE
KYEELQIT	26.21	1022.53	8	-1.2	512.268	2	11.1303	0.7837-0.8063	813	14200	520583	11003	210722_sHLA_KP4_Hypoxia_3_Slot1-12_1_1882.d	2	P04264|K2C1_HUMAN			FALSE
LAAPTVNQF	43.96	959.508	9	-11.2	960.498	1	23.7809	1.3502-1.3722			1115890	27892	210722_sHLA_KP4_Hypoxia_3_Slot1-12_1_1882.d	2	P20248|CCNA2_HUMAN			FALSE
LAASALPAL	26.43	825.496	9	8.1	826.505	1	31.8748	1.2748-1.2969			1496271	38157	210722_sHLA_KP4_Hypoxia_3_Slot1-12_1_1882.d	1	P36578|RL4_HUMAN			FALSE
LADAINTEF	36.67	992.481	9	6.1	993.488	1	26.4633	1.3979-1.4198			1241768	31292	210722_sHLA_KP4_Hypoxia_3_Slot1-12_1_1882.d	1	P08670|VIME_HUMAN			FALSE
LAFDEYGRPF	30.34	1213.58	10	6.6	607.796	2	28.8086	0.8383-0.8609			1352145	34389	210722_sHLA_KP4_Hypoxia_3_Slot1-12_1_1882.d	1	P48643|TCPE_HUMAN			FALSE
LAHQHVVGF	29.73	1006.53	9	-0.3	504.271	2	6.6264	0.7790-0.8016			309706	5746	210722_sHLA_KP4_Hypoxia_3_Slot1-12_1_1882.d	2				FALSE
LAIPITNTY	37.69	1004.55	9	7.4	1005.56	1	33.1329	1.3979-1.4198			1554953	39623	210722_sHLA_KP4_Hypoxia_3_Slot1-12_1_1882.d	2	Q7L622|G2E3_HUMAN			FALSE
LALEPGVAY	25.46	931.501	9	2.7	932.505	1	28.2014	1.3456-1.3676			1323685	33643	210722_sHLA_KP4_Hypoxia_3_Slot1-12_1_1882.d	1	Q9Y3T9|NOC2L_HUMAN			FALSE
LATDVQTVA	37.45	916.486	9	2.4	917.49	1	12.1898	1.3015-1.3236			570158	12302	210722_sHLA_KP4_Hypoxia_3_Slot1-12_1_1882.d	1	P49720|PSB3_HUMAN			FALSE
LDTNADKQLS	35.04	1103.55	10	-7.6	552.773	2	5.0667	0.8007-0.8233			236589	4149	210722_sHLA_KP4_Hypoxia_3_Slot1-12_1_1882.d	1	P06702|S10A9_HUMAN			FALSE
LDTNADKQLSF	38.58	1250.61	11	-18.4	626.299	2	16.8861	0.8581-0.8806			790762	18346	210722_sHLA_KP4_Hypoxia_3_Slot1-12_1_1882.d	1	P06702|S10A9_HUMAN			FALSE
LEAQAATGF	47.18	906.445	9	4.3	907.45	1	15.0213	1.3208-1.3429			703342	15856	210722_sHLA_KP4_Hypoxia_3_Slot1-12_1_1882.d	3	P15924|DESP_HUMAN;P58107|EPIPL_HUMAN;Q15149|PLEC_HUMAN			FALSE
LEGGQEDFESS	42.13	1196.48	11	4.6	1197.49	1	9.0368	1.4399-1.4618			422447	8525	210722_sHLA_KP4_Hypoxia_3_Slot1-12_1_1882.d	2	P35527|K1C9_HUMAN			FALSE
LENEIQTY	28.04	1008.48	8	2.5	1009.48	1	13.598	1.3960-1.4180			636260	14036	210722_sHLA_KP4_Hypoxia_3_Slot1-12_1_1882.d	1	P13645|K1C10_HUMAN			FALSE
LEQRAEQL	26.06	985.519	8	-1.7	493.763	2	6.6248	0.7686-0.7913	712	23900	308788	5722	210722_sHLA_KP4_Hypoxia_3_Slot1-12_1_1882.d	1				FALSE
LGWPDTIAY	26.62	1034.51	9	2	1035.51	1	40.444	1.4189-1.4408			1900033	50347	210722_sHLA_KP4_Hypoxia_3_Slot1-12_1_1882.d	1				FALSE
LLDVTPLSL	31.17	969.575	9	4.2	970.58	1	48.1185	1.4143-1.4363			2259857	59723	210722_sHLA_KP4_Hypoxia_3_Slot1-12_1_1882.d	1	P11142|HSP7C_HUMAN			FALSE
LLILILLLL	36.26	1035.77	9	-5.4	518.885	2	34.1295	0.8600-0.8825	3050	33800	1601963	41039	210722_sHLA_KP4_Hypoxia_3_Slot1-12_1_1882.d	3				FALSE
LLILLLLLI	36.26	1035.77	9	-5.4	518.885	2	34.1295	0.8600-0.8825	3050	33800	1601963	41039	210722_sHLA_KP4_Hypoxia_3_Slot1-12_1_1882.d	3				FALSE
LLILLLLLL	36.26	1035.77	9	-5.4	518.885	2	34.1295	0.8600-0.8825	3050	33800	1601963	41039	210722_sHLA_KP4_Hypoxia_3_Slot1-12_1_1882.d	3				FALSE
LLLLHGGG	37.31	778.47	8	-11.4	779.463	1	20.421	1.2398-1.2619			957601	23371	210722_sHLA_KP4_Hypoxia_3_Slot1-12_1_1882.d	2	Q9Y570|PPME1_HUMAN			FALSE
LLLLLLIII	36.26	1035.77	9	-5.4	518.885	2	34.1295	0.8600-0.8825	3050	33800	1601963	41039	210722_sHLA_KP4_Hypoxia_3_Slot1-12_1_1882.d	3				FALSE
LLLLLLKVSAS	31.5	1168.78	11	9	585.399	2	28.267	0.8430-0.8656	583	9420	1324613	33677	210722_sHLA_KP4_Hypoxia_3_Slot1-12_1_1882.d	1	O15354|GPR37_HUMAN			FALSE
LLLLLLLLI	36.26	1035.77	9	-5.4	518.885	2	34.1295	0.8600-0.8825	3050	33800	1601963	41039	210722_sHLA_KP4_Hypoxia_3_Slot1-12_1_1882.d	3				FALSE
LLLLLLLLL	36.26	1035.77	9	-5.4	518.885	2	34.1295	0.8600-0.8825	3050	33800	1601963	41039	210722_sHLA_KP4_Hypoxia_3_Slot1-12_1_1882.d	3	P10619|PPGB_HUMAN;Q14114|LRP8_HUMAN;Q9UIW2|PLXA1_HUMAN;A6NGW2|STRCL_HUMAN;Q9NPR2|SEM4B_HUMAN;Q8WY22|BRI3B_HUMAN;Q8WXH0|SYNE2_HUMAN;Q14761|PTCA_HUMAN;Q99466|NOTC4_HUMAN;Q7RTU9|STRC_HUMAN;A6NCL2|LRCL1_HUMAN;Q9HC10|OTOF_HUMAN;Q8N423|LIRB2_HUMAN			FALSE
LLLLLLLLLLL	34.08	1261.94	11	-1.8	631.97	2	40.16	0.9415-0.9640	989	12700	1885261	49879	210722_sHLA_KP4_Hypoxia_3_Slot1-12_1_1882.d	1	Q9HC10|OTOF_HUMAN;Q99466|NOTC4_HUMAN;Q14114|LRP8_HUMAN;Q9UIW2|PLXA1_HUMAN;A6NGW2|STRCL_HUMAN;Q9NPR2|SEM4B_HUMAN;Q7RTU9|STRC_HUMAN;Q8WY22|BRI3B_HUMAN;A6NCL2|LRCL1_HUMAN			FALSE
LLLLLLLLLV	26.44	1134.84	10	8.5	568.426	2	34.5223	0.8938-0.9163			1620385	41581	210722_sHLA_KP4_Hypoxia_3_Slot1-12_1_1882.d	1	P10619|PPGB_HUMAN			FALSE
LNNM(+15.99)RSQYEQL	34.07	1410.66	11	3.6	706.333	2	6.6858	0.9050-0.9275	307	12300	311538	5790	210722_sHLA_KP4_Hypoxia_3_Slot1-12_1_1882.d	1	P13645|K1C10_HUMAN	Oxidation (M)	M4:Oxidation (M):1001.00	FALSE
LPAAAQDVY	37.57	946.476	9	-0.9	947.476	1	16.6481	1.3282-1.3502			779711	18023	210722_sHLA_KP4_Hypoxia_3_Slot1-12_1_1882.d	2	P04843|RPN1_HUMAN			FALSE
LPAAGVGDM	48.49	829.4	9	-3.4	830.399	1	17.0416	1.2481-1.2702			798096	18528	210722_sHLA_KP4_Hypoxia_3_Slot1-12_1_1882.d	2	P62829|RL23_HUMAN			FALSE
LPAAGVGDMVM	54.46	1059.51	11	1.6	1060.51	1	32.5201	1.4299-1.4518			1526512	38896	210722_sHLA_KP4_Hypoxia_3_Slot1-12_1_1882.d	1	P62829|RL23_HUMAN			FALSE
LPAAGVGDMVM(+15.99)	46.05	1075.5	11	-5.3	1076.5	1	22.276	1.4418-1.4637			1045115	25955	210722_sHLA_KP4_Hypoxia_3_Slot1-12_1_1882.d	1	P62829|RL23_HUMAN	Oxidation (M)	M11:Oxidation (M):26.31	FALSE
LPAASQPQVF	36.48	1056.56	10	-0.1	1057.56	1	23.0192	1.4354-1.4573			1080126	26994	210722_sHLA_KP4_Hypoxia_3_Slot1-12_1_1882.d	1	Q14444|CAPR1_HUMAN			FALSE
LPAEAVEAA	34.66	869.449	9	-3.9	870.448	1	11.9705	1.2546-1.2767			560045	12023	210722_sHLA_KP4_Hypoxia_3_Slot1-12_1_1882.d	1	Q16186|ADRM1_HUMAN			FALSE
LPAEFFEVL	36.09	1063.56	9	-2	1064.56	1	53.7951	1.4536-1.4755			2525979	66585	210722_sHLA_KP4_Hypoxia_3_Slot1-12_1_1882.d	1	Q8TEM1|PO210_HUMAN			FALSE
LPAFLDNHNY	33.9	1202.57	10	6.3	602.293	2	25.4278	0.8750-0.8975			1193139	30045	210722_sHLA_KP4_Hypoxia_3_Slot1-12_1_1882.d	2	Q92560|BAP1_HUMAN			FALSE
LPAGDALLQM	33.51	1027.54	10	11.8	1028.55	1	37.5863	1.4372-1.4591			1765067	45905	210722_sHLA_KP4_Hypoxia_3_Slot1-12_1_1882.d	2	P13639|EF2_HUMAN			FALSE
LPAGWILSH	32.81	992.544	9	1.7	497.277	2	28.1237	0.7790-0.8016			1319992	33526	210722_sHLA_KP4_Hypoxia_3_Slot1-12_1_1882.d	1	P10176|COX8A_HUMAN			FALSE
LPAHIPYQEL	30.24	1179.63	10	0.5	590.818	2	23.408	0.8430-0.8656			1098495	27483	210722_sHLA_KP4_Hypoxia_3_Slot1-12_1_1882.d	3	Q5M775|CYTSB_HUMAN			FALSE
LPAKDIQTNVY	41.11	1260.67	11	0.5	631.339	2	12.126	0.8637-0.8863	3390	62800	565588	12202	210722_sHLA_KP4_Hypoxia_3_Slot1-12_1_1882.d	2	P48556|PSMD8_HUMAN			FALSE
LPAKILVEF	45.22	1028.63	9	-1.3	515.317	2	34.2579	0.7969-0.8195	8200	147000	1604720	41114	210722_sHLA_KP4_Hypoxia_3_Slot1-12_1_1882.d	2	O95229|ZWINT_HUMAN			FALSE
LPALFTDLY	43.07	1051.56	9	-9.4	1052.55	1	52.2686	1.4491-1.4710			2454411	64749	210722_sHLA_KP4_Hypoxia_3_Slot1-12_1_1882.d	3	Q96H20|SNF8_HUMAN			FALSE
LPALGDVF	29.12	830.454	8	-9.8	831.448	1	43.6361	1.2757-1.2978			2049767	54359	210722_sHLA_KP4_Hypoxia_3_Slot1-12_1_1882.d	2				FALSE
LPALPLAEL	40.66	935.569	9	-2.5	936.568	1	50.8788	1.3704-1.3924			2389063	62875	210722_sHLA_KP4_Hypoxia_3_Slot1-12_1_1882.d	3	Q9UJX2|CDC23_HUMAN			FALSE
LPAPELPEAF	33.61	1082.56	10	9.5	1083.58	1	41.9145	1.4472-1.4691			1969017	52281	210722_sHLA_KP4_Hypoxia_3_Slot1-12_1_1882.d	1	Q8WYP5|ELYS_HUMAN			FALSE
LPAPGVPAW	40.1	906.496	9	2.2	907.5	1	34.6195	1.3043-1.3263			1624981	41707	210722_sHLA_KP4_Hypoxia_3_Slot1-12_1_1882.d	4	Q16626|MEA1_HUMAN			FALSE
LPAPPFIAF	31.65	971.548	9	-3	972.546	1	53.4792	1.3676-1.3896			2511284	66194	210722_sHLA_KP4_Hypoxia_3_Slot1-12_1_1882.d	1	Q9HAT2|SIAE_HUMAN			FALSE
LPAPPTQNM	42.86	967.48	9	-9.4	968.472	1	15.8429	1.3585-1.3805			741974	16940	210722_sHLA_KP4_Hypoxia_3_Slot1-12_1_1882.d	3	Q15532|SSXT_HUMAN;O75177|CREST_HUMAN			FALSE
LPAPPTQNM(+15.99)	35.03	983.475	9	6	492.744	2	8.7841	0.7535-0.7762			410528	8228	210722_sHLA_KP4_Hypoxia_3_Slot1-12_1_1882.d	1	Q15532|SSXT_HUMAN;O75177|CREST_HUMAN	Oxidation (M)	M9:Oxidation (M):1001.00	FALSE
LPAQATEY	44.35	891.434	8	5.5	892.44	1	10.1548	1.2840-1.3061			474720	9840	210722_sHLA_KP4_Hypoxia_3_Slot1-12_1_1882.d	2	Q7KZF4|SND1_HUMAN			FALSE
LPAQGLIEF	44.45	986.544	9	1.5	987.546	1	42.0311	1.3896-1.4116			1974515	52415	210722_sHLA_KP4_Hypoxia_3_Slot1-12_1_1882.d	2	Q00577|PURA_HUMAN;Q96QR8|PURB_HUMAN			FALSE
LPAREATQF	29.97	1031.54	9	-1.7	516.773	2	7.8194	0.7771-0.7998	1250	20100	364781	7181	210722_sHLA_KP4_Hypoxia_3_Slot1-12_1_1882.d	2				FALSE
LPASGLPGP	28.01	807.449	9	2.3	808.453	1	18.9348	1.2315-1.2536			887495	21209	210722_sHLA_KP4_Hypoxia_3_Slot1-12_1_1882.d	1	O15417|TNC18_HUMAN			FALSE
LPASINTAY	28.32	948.492	9	-1.2	949.492	1	19.2263	1.3530-1.3750			901331	21635	210722_sHLA_KP4_Hypoxia_3_Slot1-12_1_1882.d	1	P50281|MMP14_HUMAN			FALSE
LPASLISQIGY	28.09	1160.64	11	-5.3	581.323	2	41.794	0.8214-0.8440			1963525	52153	210722_sHLA_KP4_Hypoxia_3_Slot1-12_1_1882.d	1				FALSE
LPASPSVSL	39.71	869.486	9	9.5	870.496	1	24.3106	1.2914-1.3135			1140802	28666	210722_sHLA_KP4_Hypoxia_3_Slot1-12_1_1882.d	1	O14682|ENC1_HUMAN			FALSE
LPASVHPQL	35.27	960.539	9	3.3	481.275	2	12.9527	0.8346-0.8571			605952	13230	210722_sHLA_KP4_Hypoxia_3_Slot1-12_1_1882.d	1	Q9H0K1|SIK2_HUMAN			FALSE
LPAVVVETF	42.73	973.548	9	0.5	974.55	1	40.0116	1.3823-1.4043			1879649	49631	210722_sHLA_KP4_Hypoxia_3_Slot1-12_1_1882.d	3	O00499|BIN1_HUMAN			FALSE
LPAWQPIL	30.2	936.543	8	2	937.546	1	45.8673	1.3841-1.4061			2154353	57029	210722_sHLA_KP4_Hypoxia_3_Slot1-12_1_1882.d	1				FALSE
LPAWQPLL	30.2	936.543	8	2	937.546	1	45.8673	1.3841-1.4061			2154353	57029	210722_sHLA_KP4_Hypoxia_3_Slot1-12_1_1882.d	1				FALSE
LPDDPAKTTM	44.05	1087.52	10	-11.3	544.759	2	8.9785	0.7941-0.8167			419703	8463	210722_sHLA_KP4_Hypoxia_3_Slot1-12_1_1882.d	3	Q9UJW0|DCTN4_HUMAN			FALSE
LPDDWDNRTSY	42.87	1380.59	11	3.6	691.303	2	16.2358	0.8834-0.9060	1470	18300	757609	17377	210722_sHLA_KP4_Hypoxia_3_Slot1-12_1_1882.d	1	Q9UGL1|KDM5B_HUMAN			FALSE
LPDEDLAAF	29.08	989.471	9	1	990.472	1	34.464	1.3933-1.4152			1617612	41490	210722_sHLA_KP4_Hypoxia_3_Slot1-12_1_1882.d	1				FALSE
LPDEDLASF	35.83	1005.47	9	4.3	1006.47	1	32.3257	1.3988-1.4207			1517356	38680	210722_sHLA_KP4_Hypoxia_3_Slot1-12_1_1882.d	1	Q9NZB2|F120A_HUMAN			FALSE
LPDEIYHVY	45.34	1147.55	9	0.9	574.782	2	24.1201	0.8496-0.8722	666	14500	1129740	28332	210722_sHLA_KP4_Hypoxia_3_Slot1-12_1_1882.d	3	Q9BV86|NTM1A_HUMAN			FALSE
LPDEVENPGM	30.19	1099.49	10	5.4	1100.49	1	18.4848	1.4390-1.4609			866313	20589	210722_sHLA_KP4_Hypoxia_3_Slot1-12_1_1882.d	1				FALSE
LPDGTTVTV	25.9	901.476	9	3.6	902.48	1	18.6238	1.3171-1.3392			872773	20791	210722_sHLA_KP4_Hypoxia_3_Slot1-12_1_1882.d	2				FALSE
LPDISAEI	31.88	856.454	8	8.1	857.463	1	32.9339	1.2757-1.2978			1545753	39363	210722_sHLA_KP4_Hypoxia_3_Slot1-12_1_1882.d	2	P35790|CHKA_HUMAN			FALSE
LPDLEGRTHIF	31.81	1296.68	11	-0.1	649.344	2	23.6643	0.8900-0.9125			1110398	27764	210722_sHLA_KP4_Hypoxia_3_Slot1-12_1_1882.d	2	P35998|PRS7_HUMAN			FALSE
LPDLNHSQVY	35.15	1184.58	10	9	593.3	2	16.7635	0.8355-0.8581	190	5160	784312	18154	210722_sHLA_KP4_Hypoxia_3_Slot1-12_1_1882.d	1	Q92900|RENT1_HUMAN			FALSE
LPDLSGPHSY	38.21	1084.52	10	-2.3	543.262	2	15.2905	0.8158-0.8383	373	8550	714362	16148	210722_sHLA_KP4_Hypoxia_3_Slot1-12_1_1882.d	2	Q86XL3|ANKL2_HUMAN			FALSE
LPDPFTPNL	34.89	1012.52	9	-0.2	1013.52	1	41.4831	1.3960-1.4180			1948846	51778	210722_sHLA_KP4_Hypoxia_3_Slot1-12_1_1882.d	1	A5YKK6|CNOT1_HUMAN			FALSE
LPDPNLITF	36.74	1028.55	9	-2.8	1029.55	1	45.3036	1.4271-1.4491			2127756	56358	210722_sHLA_KP4_Hypoxia_3_Slot1-12_1_1882.d	3	Q12979|ABR_HUMAN			FALSE
LPDQVLRVF	30.42	1085.62	9	0.1	543.816	2	30.4507	0.8082-0.8308			1429188	36336	210722_sHLA_KP4_Hypoxia_3_Slot1-12_1_1882.d	1				FALSE
LPDSGVVEY	31.26	977.471	9	2	978.474	1	20.4987	1.3557-1.3777			961298	23492	210722_sHLA_KP4_Hypoxia_3_Slot1-12_1_1882.d	1				FALSE
LPDSSISDY	34.67	995.445	9	13.3	996.459	1	18.3876	1.3768-1.3988			861694	20440	210722_sHLA_KP4_Hypoxia_3_Slot1-12_1_1882.d	1	Q8N3Y1|FBXW8_HUMAN			FALSE
LPDVSLQEF	40.72	1046.53	9	-4.4	1047.52	1	39.5451	1.4399-1.4618			1857543	48981	210722_sHLA_KP4_Hypoxia_3_Slot1-12_1_1882.d	4	P51665|PSMD7_HUMAN			FALSE
LPEAGPGRTL	29.67	1009.56	10	-2.9	505.78	2	8.9735	0.7743-0.7969	1580	50200	418789	8443	210722_sHLA_KP4_Hypoxia_3_Slot1-12_1_1882.d	2	P35318|ADML_HUMAN			FALSE
LPEEEFGHFY	47.95	1266.56	10	8.3	634.286	2	27.5566	0.8712-0.8938			1293328	32788	210722_sHLA_KP4_Hypoxia_3_Slot1-12_1_1882.d	2	Q13045|FLII_HUMAN			FALSE
LPEELARMY	24.53	1120.56	9	6.6	561.287	2	23.3497	0.8158-0.8383			1095736	27406	210722_sHLA_KP4_Hypoxia_3_Slot1-12_1_1882.d	2				FALSE
LPEETNEM	28.57	961.406	8	-8	962.4	1	10.0517	1.3511-1.3731			470101	9691	210722_sHLA_KP4_Hypoxia_3_Slot1-12_1_1882.d	1				FALSE
LPEPGPQQQTF	32.28	1240.61	11	5.5	621.311	2	19.032	0.8477-0.8703			892115	21359	210722_sHLA_KP4_Hypoxia_3_Slot1-12_1_1882.d	1	P41161|ETV5_HUMAN			FALSE
LPESLYPHTY	41.3	1218.59	10	7.8	610.304	2	19.5812	0.8515-0.8741	66.5	3690	917923	22135	210722_sHLA_KP4_Hypoxia_3_Slot1-12_1_1882.d	2	Q92547|TOPB1_HUMAN			FALSE
LPETTFPAL	27.64	987.528	9	-8.7	988.52	1	38.7633	1.4043-1.4262			1820639	47837	210722_sHLA_KP4_Hypoxia_3_Slot1-12_1_1882.d	1	Q9UMZ2|SYNRG_HUMAN			FALSE
LPFAEAEAF	28.48	993.481	9	4.2	994.486	1	37.7472	1.3850-1.4070			1772453	46139	210722_sHLA_KP4_Hypoxia_3_Slot1-12_1_1882.d	1				FALSE
LPFATPEEF	29.26	1049.51	9	-2.3	1050.51	1	39.9533	1.4280-1.4500			1876885	49549	210722_sHLA_KP4_Hypoxia_3_Slot1-12_1_1882.d	1				FALSE
LPFEPVPVI	28.85	1009.58	9	14.2	1010.6	1	50.2713	1.3988-1.4207			2360603	62129	210722_sHLA_KP4_Hypoxia_3_Slot1-12_1_1882.d	1				FALSE
LPFFNDRPW	37.26	1190.59	9	1.4	596.298	2	39.7686	0.8553-0.8778	210	6640	1865845	49237	210722_sHLA_KP4_Hypoxia_3_Slot1-12_1_1882.d	2	P11047|LAMC1_HUMAN			FALSE
LPFFPIATY	35.14	1067.57	9	2.5	1068.57	1	54.2227	1.4509-1.4728			2546149	67087	210722_sHLA_KP4_Hypoxia_3_Slot1-12_1_1882.d	1	Q5BJF2|SGMR2_HUMAN			FALSE
LPFGGTFDL	28.14	965.486	9	-6	966.481	1	48.2546	1.3704-1.3924			2266321	59929	210722_sHLA_KP4_Hypoxia_3_Slot1-12_1_1882.d	1				FALSE
LPFGKVTNI	40.42	987.575	9	-2.9	494.79	2	23.6068	0.7903-0.8129	951	11400	1103983	27607	210722_sHLA_KP4_Hypoxia_3_Slot1-12_1_1882.d	2	Q9UKA9|PTBP2_HUMAN			FALSE
LPFGKVTNL	40.42	987.575	9	-2.9	494.79	2	23.6068	0.7903-0.8129	951	11400	1103983	27607	210722_sHLA_KP4_Hypoxia_3_Slot1-12_1_1882.d	2	O95758|PTBP3_HUMAN;P26599|PTBP1_HUMAN			FALSE
LPFGSSPH	30.82	840.413	8	7.4	841.421	1	8.7646	1.2850-1.3070			409603	8197	210722_sHLA_KP4_Hypoxia_3_Slot1-12_1_1882.d	2				FALSE
LPFKSPIRDISY	42.48	1434.79	12	1.5	479.267	3	25.0351	0.7119-0.7346			1174787	29573	210722_sHLA_KP4_Hypoxia_3_Slot1-12_1_1882.d	1	Q8N157|AHI1_HUMAN			FALSE
LPFLKPDDIQY	43.93	1347.71	11	5	674.86	2	35.1558	0.9378-0.9603	724	13500	1648002	42378	210722_sHLA_KP4_Hypoxia_3_Slot1-12_1_1882.d	2	O75533|SF3B1_HUMAN			FALSE
LPFPNPERNF	25.21	1229.62	10	-14.2	615.804	2	26.5216	0.8430-0.8656			1244532	31374	210722_sHLA_KP4_Hypoxia_3_Slot1-12_1_1882.d	1				FALSE
LPFSSMPTAY	37.16	1112.52	10	-3.9	1113.52	1	35.8669	1.4637-1.4856			1683952	43462	210722_sHLA_KP4_Hypoxia_3_Slot1-12_1_1882.d	1	Q14814|MEF2D_HUMAN			FALSE
LPFTPLSY	30.82	936.496	8	-1.4	937.496	1	41.1478	1.3245-1.3465			1933278	51408	210722_sHLA_KP4_Hypoxia_3_Slot1-12_1_1882.d	2				FALSE
LPGEVLEY	25.57	918.47	8	1.9	919.473	1	27.7349	1.3245-1.3465			1301628	33042	210722_sHLA_KP4_Hypoxia_3_Slot1-12_1_1882.d	1	O94952|FBX21_HUMAN			FALSE
LPGGPTLTF	34.82	901.491	9	9.2	902.501	1	35.086	1.3190-1.3410			1647079	42349	210722_sHLA_KP4_Hypoxia_3_Slot1-12_1_1882.d	2	Q9NQ55|SSF1_HUMAN			FALSE
LPGKFEDMY	25.66	1098.51	9	-1.1	550.256	2	19.6386	0.8045-0.8271			920683	22213	210722_sHLA_KP4_Hypoxia_3_Slot1-12_1_1882.d	1				FALSE
LPGLPAPSM	31.68	881.468	9	6.8	882.476	1	32.384	1.2997-1.3217			1520105	38747	210722_sHLA_KP4_Hypoxia_3_Slot1-12_1_1882.d	2	P18583|SON_HUMAN			FALSE
LPGPATPAY	32.93	885.46	9	3.3	886.464	1	16.9444	1.2840-1.3061			793503	18405	210722_sHLA_KP4_Hypoxia_3_Slot1-12_1_1882.d	1	Q9P2B4|CT2NL_HUMAN			FALSE
LPGPVTLVM	31.2	925.531	9	6.5	926.538	1	42.3421	1.3566-1.3786			1989175	52771	210722_sHLA_KP4_Hypoxia_3_Slot1-12_1_1882.d	1				FALSE
LPGVAVSM	35.61	772.415	8	0.3	773.418	1	25.9138	1.2195-1.2416			1216104	30660	210722_sHLA_KP4_Hypoxia_3_Slot1-12_1_1882.d	2	P12074|CX6A1_HUMAN			FALSE
LPGVAVSM(+15.99)	35.54	788.41	8	4.2	789.416	1	14.4187	1.2223-1.2444			674848	15076	210722_sHLA_KP4_Hypoxia_3_Slot1-12_1_1882.d	1	P12074|CX6A1_HUMAN	Oxidation (M)	M8:Oxidation (M):1001.00	FALSE
LPHAPGVQM	27.94	948.485	9	-1.7	475.246	2	12.9633	0.7403-0.7630	1470	13900	605948	13226	210722_sHLA_KP4_Hypoxia_3_Slot1-12_1_1882.d	1				FALSE
LPHEILEM	31.57	980.5	8	-4.5	491.252	2	23.3673	0.7828-0.8054	295	12000	1094816	27380	210722_sHLA_KP4_Hypoxia_3_Slot1-12_1_1882.d	2	P38919|IF4A3_HUMAN			FALSE
LPHGLGGIGM	30.26	950.501	10	-11.2	476.249	2	21.4364	0.7667-0.7894			1005527	24809	210722_sHLA_KP4_Hypoxia_3_Slot1-12_1_1882.d	4	P52272|HNRPM_HUMAN			FALSE
LPHSGEAQL	25.14	950.482	9	8.4	476.249	2	6.2182	0.7601-0.7828			290493	5307	210722_sHLA_KP4_Hypoxia_3_Slot1-12_1_1882.d	1				FALSE
LPIAPDLEHF	46.81	1150.6	10	-2	576.304	2	34.7765	0.8355-0.8581	81.9	5600	1632332	41906	210722_sHLA_KP4_Hypoxia_3_Slot1-12_1_1882.d	2	Q9UKJ3|GPTC8_HUMAN			FALSE
LPIASISDY	42.22	977.507	9	4.3	978.512	1	31.4083	1.3740-1.3960			1474111	37453	210722_sHLA_KP4_Hypoxia_3_Slot1-12_1_1882.d	1	Q7Z3T8|ZFY16_HUMAN			FALSE
LPIDGANDL	32.38	926.471	9	7.5	927.479	1	24.5439	1.3539-1.3759			1151843	28979	210722_sHLA_KP4_Hypoxia_3_Slot1-12_1_1882.d	1	O60502|OGA_HUMAN			FALSE
LPIDPNEPTY	50.34	1157.56	10	5.3	1158.57	1	24.3301	1.4646-1.4865			1141719	28689	210722_sHLA_KP4_Hypoxia_3_Slot1-12_1_1882.d	2	Q9UK53|ING1_HUMAN			FALSE
LPIEAPIRM	34.73	1038.59	9	-0.4	520.298	2	28.2654	0.7932-0.8158	582	8630	1324619	33683	210722_sHLA_KP4_Hypoxia_3_Slot1-12_1_1882.d	2	P00403|COX2_HUMAN			FALSE
LPIEAPIRMM	24.93	1169.63	10	-3.4	585.817	2	34.464	0.8224-0.8449			1617633	41511	210722_sHLA_KP4_Hypoxia_3_Slot1-12_1_1882.d	1	P00403|COX2_HUMAN			FALSE
LPIEDSQDL	45	1028.5	9	5.9	1029.51	1	22.2177	1.4052-1.4271			1042371	25893	210722_sHLA_KP4_Hypoxia_3_Slot1-12_1_1882.d	1	Q9HAW4|CLSPN_HUMAN			FALSE
LPIEGPPSF	35.71	955.501	9	0.8	956.503	1	34.11	1.3364-1.3585			1601006	40976	210722_sHLA_KP4_Hypoxia_3_Slot1-12_1_1882.d	1	Q92546|RGP1_HUMAN			FALSE
LPIENDVY	39.03	961.476	8	5.1	962.482	1	23.2914	1.3575-1.3795			1092967	27319	210722_sHLA_KP4_Hypoxia_3_Slot1-12_1_1882.d	1	P61764|STXB1_HUMAN			FALSE
LPIENDVYKY	42.26	1252.63	10	11.3	627.327	2	20.6931	0.8571-0.8797			970511	23765	210722_sHLA_KP4_Hypoxia_3_Slot1-12_1_1882.d	1	P61764|STXB1_HUMAN			FALSE
LPIGDVATQ	38.25	912.492	9	-1.8	913.491	1	17.6636	1.3125-1.3346			827557	19381	210722_sHLA_KP4_Hypoxia_3_Slot1-12_1_1882.d	2	Q99832|TCPH_HUMAN			FALSE
LPIGDVATQY	53.39	1075.55	10	5.8	1076.56	1	26.8957	1.4381-1.4600	2920	71100	1262046	31902	210722_sHLA_KP4_Hypoxia_3_Slot1-12_1_1882.d	4	Q99832|TCPH_HUMAN			FALSE
LPIGDVATQYF	27.36	1222.62	11	-1.7	612.314	2	43.9652	0.8590-0.8816	527	8290	2062600	54676	210722_sHLA_KP4_Hypoxia_3_Slot1-12_1_1882.d	1	Q99832|TCPH_HUMAN			FALSE
LPIISAGSEL	41.53	998.565	10	11.4	999.577	1	36.4162	1.3685-1.3905			1709744	44222	210722_sHLA_KP4_Hypoxia_3_Slot1-12_1_1882.d	2	P29353|SHC1_HUMAN			FALSE
LPIKDGKLVF	37.7	1128.69	10	-7.2	565.345	2	21.6308	0.8346-0.8571			1014736	25078	210722_sHLA_KP4_Hypoxia_3_Slot1-12_1_1882.d	1	P07384|CAN1_HUMAN			FALSE
LPIKESEIIDF	38.92	1302.71	11	3.7	652.359	2	35.6837	0.8806-0.9031	614	7810	1672871	43109	210722_sHLA_KP4_Hypoxia_3_Slot1-12_1_1882.d	1	P15880|RS2_HUMAN			FALSE
LPINHQIIY	38.9	1109.62	9	0.5	555.816	2	20.1414	0.8402-0.8628	773	12800	942810	22884	210722_sHLA_KP4_Hypoxia_3_Slot1-12_1_1882.d	1	P51665|PSMD7_HUMAN			FALSE
LPIPVDAKVGY	44.37	1170.66	11	-3.4	586.334	2	27.4399	0.8506-0.8731			1287815	32639	210722_sHLA_KP4_Hypoxia_3_Slot1-12_1_1882.d	2	Q13615|MTMR3_HUMAN			FALSE
LPIVFDEF	27.92	978.506	8	4.2	979.511	1	51.2527	1.3750-1.3969			2406592	63418	210722_sHLA_KP4_Hypoxia_3_Slot1-12_1_1882.d	1				FALSE
LPIVTPAL	36.16	822.521	8	-6.3	823.518	1	38.6855	1.2905-1.3125			1816960	47734	210722_sHLA_KP4_Hypoxia_3_Slot1-12_1_1882.d	1	P52292|IMA1_HUMAN			FALSE
LPKSPPYTAF	32.95	1119.6	10	0.2	560.802	2	19.5945	0.8167-0.8393	172	11300	918840	22158	210722_sHLA_KP4_Hypoxia_3_Slot1-12_1_1882.d	3	P23588|IF4B_HUMAN			FALSE
LPKVDMPSF	29.12	1032.53	9	-9.1	517.265	2	30.0194	0.7724-0.7950			1408989	35805	210722_sHLA_KP4_Hypoxia_3_Slot1-12_1_1882.d	1	Q8IVF2|AHNK2_HUMAN			FALSE
LPLAGEEEL	35.83	969.502	9	-6.7	970.496	1	27.6149	1.3594-1.3814			1296070	32848	210722_sHLA_KP4_Hypoxia_3_Slot1-12_1_1882.d	1	Q9HA38|ZMAT3_HUMAN			FALSE
LPLERDAESF	32.88	1175.58	10	1.7	588.796	2	18.6271	0.8402-0.8628	487	16300	871849	20761	210722_sHLA_KP4_Hypoxia_3_Slot1-12_1_1882.d	2	P30305|MPIP2_HUMAN			FALSE
LPLLPNVSY	37.1	1014.58	9	4.1	1015.58	1	43.7916	1.4107-1.4326			2057083	54523	210722_sHLA_KP4_Hypoxia_3_Slot1-12_1_1882.d	1	Q14693|LPIN1_HUMAN			FALSE
LPLNSVYVY	33.66	1066.57	9	-1.3	1067.57	1	35.8669	1.4527-1.4746			1683936	43446	210722_sHLA_KP4_Hypoxia_3_Slot1-12_1_1882.d	1	Q14094|CCNI_HUMAN			FALSE
LPLPMPGPVV	36.39	1018.59	10	-1.6	1019.59	1	46.908	1.3914-1.4134			2203128	58422	210722_sHLA_KP4_Hypoxia_3_Slot1-12_1_1882.d	1	Q9C0H5|RHG39_HUMAN			FALSE
LPLPNDKTLLY	39.68	1285.73	11	1	643.868	2	32.1158	0.8553-0.8778	393	4740	1504513	38353	210722_sHLA_KP4_Hypoxia_3_Slot1-12_1_1882.d	1	Q969X6|UTP4_HUMAN			FALSE
LPLPPGWEM	31.35	1038.52	9	-2.2	1039.52	1	46.8255	1.4180-1.4399			2199473	58343	210722_sHLA_KP4_Hypoxia_3_Slot1-12_1_1882.d	3	Q9GZV5|WWTR1_HUMAN			FALSE
LPLPPGWEM(+15.99)	37.4	1054.52	9	-4.3	1055.51	1	36.0029	1.4372-1.4591			1690379	43631	210722_sHLA_KP4_Hypoxia_3_Slot1-12_1_1882.d	2	Q9GZV5|WWTR1_HUMAN	Oxidation (M)	M9:Oxidation (M):1001.00	FALSE
LPLVDTHSK	33.25	1008.56	9	7.3	505.288	2	6.3931	0.7884-0.8111			298716	5484	210722_sHLA_KP4_Hypoxia_3_Slot1-12_1_1882.d	2	P08670|VIME_HUMAN			FALSE
LPMGVVVDY	38.37	991.505	9	-4.2	992.502	1	36.2218	1.3823-1.4043			1700519	43937	210722_sHLA_KP4_Hypoxia_3_Slot1-12_1_1882.d	3	P35658|NU214_HUMAN			FALSE
LPNELIELL	29.36	1052.61	9	-9.6	1053.6	1	54.0866	1.4500-1.4719			2539714	66910	210722_sHLA_KP4_Hypoxia_3_Slot1-12_1_1882.d	1	Q00610|CLH1_HUMAN			FALSE
LPNFKQNEF	40.67	1135.57	9	-5.8	568.783	2	17.785	0.8346-0.8571			833117	19577	210722_sHLA_KP4_Hypoxia_3_Slot1-12_1_1882.d	2	Q9UNH7|SNX6_HUMAN			FALSE
LPNGPTAHF	33.61	952.477	9	0.4	477.243	2	11.1692	0.7573-0.7800			522409	11041	210722_sHLA_KP4_Hypoxia_3_Slot1-12_1_1882.d	1	Q9H9Y2|RPF1_HUMAN			FALSE
LPPGSVISY	25.2	931.501	9	-2.5	932.5	1	24.2085	1.3419-1.3640			1136183	28517	210722_sHLA_KP4_Hypoxia_3_Slot1-12_1_1882.d	1				FALSE
LPPKIVIGY	28.78	998.616	9	-1.4	500.312	2	24.2668	0.7696-0.7922			1138969	28621	210722_sHLA_KP4_Hypoxia_3_Slot1-12_1_1882.d	1				FALSE
LPPPPQLGY	35.55	980.533	9	-7.2	491.267	2	26.4827	0.7488-0.7715			1242695	31325	210722_sHLA_KP4_Hypoxia_3_Slot1-12_1_1882.d	1	Q96HA1|P121A_HUMAN;A8CG34|P121C_HUMAN;A6NF01|P121B_HUMAN			FALSE
LPPPVHVDY	35.02	1035.54	9	-0.4	518.773	2	17.2687	0.7677-0.7903	3550	25100	809150	18854	210722_sHLA_KP4_Hypoxia_3_Slot1-12_1_1882.d	3	Q13889|TF2H3_HUMAN			FALSE
LPQDVILKF	41.75	1071.63	9	0.8	536.821	2	35.2837	0.8063-0.8289			1656277	42607	210722_sHLA_KP4_Hypoxia_3_Slot1-12_1_1882.d	2	Q96GQ7|DDX27_HUMAN			FALSE
LPQEAFEKY	30.21	1123.55	9	-13.9	562.773	2	14.1617	0.8016-0.8242			662912	14762	210722_sHLA_KP4_Hypoxia_3_Slot1-12_1_1882.d	1				FALSE
LPQGIVREL	28	1023.61	9	-4	512.806	2	20.6733	0.7875-0.8101	111	3190	968672	23714	210722_sHLA_KP4_Hypoxia_3_Slot1-12_1_1882.d	1	P63272|SPT4H_HUMAN			FALSE
LPQHQVPAY	28.95	1051.55	9	8.3	526.781	2	7.5887	0.7762-0.7988			354686	6920	210722_sHLA_KP4_Hypoxia_3_Slot1-12_1_1882.d	1				FALSE
LPSADSVQY	40.18	978.466	9	1.8	979.469	1	16.139	1.3539-1.3759			755758	17314	210722_sHLA_KP4_Hypoxia_3_Slot1-12_1_1882.d	1	Q92621|NU205_HUMAN			FALSE
LPSALALSLL	25.55	996.622	10	-1.3	997.621	1	53.9894	1.4399-1.4618			2535123	66789	210722_sHLA_KP4_Hypoxia_3_Slot1-12_1_1882.d	1				FALSE
LPSDIAAEA	32.65	885.444	9	0.9	886.447	1	16.139	1.2886-1.3107			755759	17315	210722_sHLA_KP4_Hypoxia_3_Slot1-12_1_1882.d	1	Q9GZR7|DDX24_HUMAN			FALSE
LPSDVVTGY	25.32	949.476	9	2.5	950.479	1	21.9844	1.3383-1.3603			1031356	25606	210722_sHLA_KP4_Hypoxia_3_Slot1-12_1_1882.d	2				FALSE
LPSEDPYQL	40.33	1060.51	9	-0.3	1061.51	1	24.9962	1.4280-1.4500			1172927	29501	210722_sHLA_KP4_Hypoxia_3_Slot1-12_1_1882.d	1	O43889|CREB3_HUMAN			FALSE
LPSEIEVKY	40.08	1076.58	9	-4.7	539.289	2	19.1575	0.7988-0.8214	685	26600	896739	21513	210722_sHLA_KP4_Hypoxia_3_Slot1-12_1_1882.d	2	Q9UJX3|APC7_HUMAN			FALSE
LPSELERSY	34.83	1092.55	9	-1.2	547.276	2	11.8657	0.8120-0.8346	362	7930	553603	11839	210722_sHLA_KP4_Hypoxia_3_Slot1-12_1_1882.d	1	Q13616|CUL1_HUMAN			FALSE
LPSENHKEM	34.69	1083.5	9	2.5	542.756	2	3.8718	0.7884-0.8111			180631	2725	210722_sHLA_KP4_Hypoxia_3_Slot1-12_1_1882.d	1	Q15785|TOM34_HUMAN			FALSE
LPSESGPYGY	54.13	1068.48	10	3.6	1069.48	1	17.2748	1.4290-1.4509			809134	18838	210722_sHLA_KP4_Hypoxia_3_Slot1-12_1_1882.d	3	P05412|JUN_HUMAN			FALSE
LPSESVSSL	27.4	917.471	9	-1.7	918.47	1	18.4848	1.3199-1.3419			866315	20591	210722_sHLA_KP4_Hypoxia_3_Slot1-12_1_1882.d	1				FALSE
LPSHPLEL	41.36	904.502	8	-5.6	453.253	2	17.4886	0.7422-0.7649			819267	19137	210722_sHLA_KP4_Hypoxia_3_Slot1-12_1_1882.d	1	Q9Y244|POMP_HUMAN			FALSE
LPSLPTAEL	40.01	939.528	9	-5.4	940.524	1	37.4308	1.3520-1.3740			1757652	45642	210722_sHLA_KP4_Hypoxia_3_Slot1-12_1_1882.d	1	Q6ZNJ1|NBEL2_HUMAN			FALSE
LPSNDPVVM	38.4	970.479	9	7.2	971.487	1	20.9069	1.3502-1.3722			980635	24055	210722_sHLA_KP4_Hypoxia_3_Slot1-12_1_1882.d	3	P42345|MTOR_HUMAN			FALSE
LPSPDKLPGF	43.42	1069.58	10	-9.2	535.789	2	27.9682	0.7903-0.8129			1312643	33329	210722_sHLA_KP4_Hypoxia_3_Slot1-12_1_1882.d	1	P22314|UBA1_HUMAN			FALSE
LPSPTVGPSL	44.75	966.539	10	5	967.544	1	26.5994	1.3805-1.4024			1248202	31468	210722_sHLA_KP4_Hypoxia_3_Slot1-12_1_1882.d	1	O15417|TNC18_HUMAN			FALSE
LPSPVTAQKY	43.73	1102.6	10	-2.9	552.303	2	10.5501	0.7790-0.8016	2760	25900	491218	10246	210722_sHLA_KP4_Hypoxia_3_Slot1-12_1_1882.d	1	P13639|EF2_HUMAN			FALSE
LPSSFVEKL	31.84	1018.57	9	5.6	510.292	2	23.1942	0.7922-0.8148			1088404	27226	210722_sHLA_KP4_Hypoxia_3_Slot1-12_1_1882.d	1	Q96Q15|SMG1_HUMAN			FALSE
LPSSPFGDY	40.65	981.444	9	2.8	982.448	1	30.0388	1.3530-1.3750			1409884	35806	210722_sHLA_KP4_Hypoxia_3_Slot1-12_1_1882.d	2	Q99595|TI17A_HUMAN			FALSE
LPSSWIGVF	30.65	1004.53	9	-4.8	1005.53	1	50.8788	1.4116-1.4335			2389062	62874	210722_sHLA_KP4_Hypoxia_3_Slot1-12_1_1882.d	1				FALSE
LPSVIAGAAF	37.67	944.533	10	-3.1	945.531	1	39.1131	1.3502-1.3722			1837325	48431	210722_sHLA_KP4_Hypoxia_3_Slot1-12_1_1882.d	1	P20248|CCNA2_HUMAN			FALSE
LPSWMVEKM	42.69	1119.55	9	5.5	560.78	2	28.4347	0.8082-0.8308			1334700	33930	210722_sHLA_KP4_Hypoxia_3_Slot1-12_1_1882.d	1	Q9H147|TDIF1_HUMAN			FALSE
LPTEKEVAL	33.6	998.565	9	1	500.287	2	13.6952	0.7932-0.8158			640855	14161	210722_sHLA_KP4_Hypoxia_3_Slot1-12_1_1882.d	1	P27816|MAP4_HUMAN			FALSE
LPTENVDKM	40.72	1045.51	9	3.4	523.761	2	8.8035	0.7573-0.7800			411457	8263	210722_sHLA_KP4_Hypoxia_3_Slot1-12_1_1882.d	1	Q9Y4C2|TCAF1_HUMAN			FALSE
LPTEPPYTAY	43.75	1150.55	10	5.3	1151.56	1	24.505	1.4600-1.4819	1840	12600	1149987	28911	210722_sHLA_KP4_Hypoxia_3_Slot1-12_1_1882.d	3	Q15056|IF4H_HUMAN			FALSE
LPTGIPIVY	33.36	971.569	9	1.5	972.572	1	42.8924	1.3750-1.3969			2014851	53415	210722_sHLA_KP4_Hypoxia_3_Slot1-12_1_1882.d	3	Q8N0Y7|PGAM4_HUMAN;P18669|PGAM1_HUMAN			FALSE
LPTKPGEYF	25.84	1050.54	9	0.8	526.274	2	16.7647	0.7875-0.8101			785237	18185	210722_sHLA_KP4_Hypoxia_3_Slot1-12_1_1882.d	1	O75369|FLNB_HUMAN			FALSE
LPTNPGEQF	41.45	1001.48	9	1.5	1002.48	1	17.6878	1.3722-1.3942			828481	19411	210722_sHLA_KP4_Hypoxia_3_Slot1-12_1_1882.d	1	Q9NWB7|IFT57_HUMAN			FALSE
LPTTGYLVY	32.79	1025.54	9	6.3	1026.55	1	34.1489	1.4326-1.4545			1602864	41046	210722_sHLA_KP4_Hypoxia_3_Slot1-12_1_1882.d	1	Q13671|RIN1_HUMAN			FALSE
LPVATDFEF	28.11	1037.51	9	11.4	1038.52	1	44.122	1.4088-1.4308			2072694	54936	210722_sHLA_KP4_Hypoxia_3_Slot1-12_1_1882.d	2	Q96EK7|F120B_HUMAN			FALSE
LPVDTGTENRTY	44.69	1364.66	12	-10.9	683.324	2	9.2311	0.8938-0.9163			431616	8754	210722_sHLA_KP4_Hypoxia_3_Slot1-12_1_1882.d	1	Q92567|F168A_HUMAN			FALSE
LPVEEFNEL	36.09	1088.54	9	4.4	1089.54	1	35.9057	1.4509-1.4728			1685777	43499	210722_sHLA_KP4_Hypoxia_3_Slot1-12_1_1882.d	2	Q14494|NF2L1_HUMAN			FALSE
LPVEFTIDA	37.5	1003.52	9	-1.2	1004.52	1	39.7978	1.3823-1.4043			1869506	49322	210722_sHLA_KP4_Hypoxia_3_Slot1-12_1_1882.d	2	P21333|FLNA_HUMAN;Q14315|FLNC_HUMAN			FALSE
LPVEQGFTF	36.88	1036.52	9	-5.3	1037.52	1	38.0387	1.4162-1.4381			1786358	46634	210722_sHLA_KP4_Hypoxia_3_Slot1-12_1_1882.d	2	Q5SY16|NOL9_HUMAN			FALSE
LPVKGFRSY	26.82	1065.6	9	-2.2	533.801	2	7.9028	0.8082-0.8308	391	12800	368445	7269	210722_sHLA_KP4_Hypoxia_3_Slot1-12_1_1882.d	1	P11388|TOP2A_HUMAN			FALSE
LPVNESFGF	39.54	1008.49	9	-0.9	1009.49	1	36.9643	1.3942-1.4162			1735548	44994	210722_sHLA_KP4_Hypoxia_3_Slot1-12_1_1882.d	3	P13639|EF2_HUMAN			FALSE
LPVPAFNVI	27.39	968.569	9	-16.1	969.555	1	49.0173	1.3823-1.4043			2301973	60715	210722_sHLA_KP4_Hypoxia_3_Slot1-12_1_1882.d	1	P06733|ENOA_HUMAN;P13929|ENOB_HUMAN			FALSE
LPVPDPILL	32.45	975.6	9	-6.4	976.595	1	51.9913	1.3969-1.4189			2441426	64280	210722_sHLA_KP4_Hypoxia_3_Slot1-12_1_1882.d	1	P61289|PSME3_HUMAN			FALSE
LPVPESITGF	31.86	1058.56	10	-3.8	1059.56	1	41.2645	1.4280-1.4500			1938762	51528	210722_sHLA_KP4_Hypoxia_3_Slot1-12_1_1882.d	1	Q8N5K1|CISD2_HUMAN			FALSE
LPVPNLDPDTY	44.93	1242.61	11	0.5	622.31	2	37.4891	0.8205-0.8430			1760433	45741	210722_sHLA_KP4_Hypoxia_3_Slot1-12_1_1882.d	1	P51687|SUOX_HUMAN			FALSE
LPVRTWTQTY	34.47	1263.66	10	0.1	632.834	2	18.2831	0.8609-0.8834	723	12100	855249	20253	210722_sHLA_KP4_Hypoxia_3_Slot1-12_1_1882.d	1	P11388|TOP2A_HUMAN			FALSE
LPVSEQQERAF	46.51	1302.66	11	-1.7	652.33	2	11.7977	0.8703-0.8928	504	7820	550843	11761	210722_sHLA_KP4_Hypoxia_3_Slot1-12_1_1882.d	1	Q9UNM6|PSD13_HUMAN			FALSE
LPVSVDEY	34.65	920.449	8	13	921.462	1	22.7082	1.3043-1.3263			1065368	26540	210722_sHLA_KP4_Hypoxia_3_Slot1-12_1_1882.d	1	Q00169|PIPNA_HUMAN			FALSE
LPVTPILEG	31.58	937.548	9	-1.1	938.549	1	33.7796	1.3392-1.3612			1585375	40543	210722_sHLA_KP4_Hypoxia_3_Slot1-12_1_1882.d	1	Q13200|PSMD2_HUMAN			FALSE
LPVTPILEGF	48.97	1084.62	10	-3.7	1085.61	1	51.2139	1.4564-1.4783			2404740	63354	210722_sHLA_KP4_Hypoxia_3_Slot1-12_1_1882.d	3	Q13200|PSMD2_HUMAN			FALSE
LPVTTAEGM	43	917.453	9	-4.1	918.45	1	16.8666	1.3098-1.3318			789829	18307	210722_sHLA_KP4_Hypoxia_3_Slot1-12_1_1882.d	1	Q92522|H1X_HUMAN			FALSE
LPVVDFNEM	43.18	1062.51	9	7.2	1063.51	1	40.1524	1.4399-1.4618			1886177	49901	210722_sHLA_KP4_Hypoxia_3_Slot1-12_1_1882.d	1	Q16236|NF2L2_HUMAN			FALSE
LPVVLPQSTL	47.84	1065.64	10	4.1	1066.65	1	39.8755	1.4618-1.4837			1873197	49437	210722_sHLA_KP4_Hypoxia_3_Slot1-12_1_1882.d	3	O95084|PRS23_HUMAN			FALSE
LPVVPKATY	45.53	986.58	9	-1.6	494.293	2	15.6162	0.7903-0.8129	1520	73000	728173	16549	210722_sHLA_KP4_Hypoxia_3_Slot1-12_1_1882.d	4	Q9H3Q1|BORG4_HUMAN			FALSE
LPYAEGFAY	44.44	1029.48	9	1.6	1030.48	1	32.5006	1.4290-1.4509			1525595	38873	210722_sHLA_KP4_Hypoxia_3_Slot1-12_1_1882.d	1	P41161|ETV5_HUMAN			FALSE
LPYESQVY	31.66	997.476	8	9.9	998.486	1	19.7358	1.4098-1.4317			925296	22356	210722_sHLA_KP4_Hypoxia_3_Slot1-12_1_1882.d	1	P61764|STXB1_HUMAN			FALSE
LPYGDISEL	35.71	1005.5	9	-0.6	1006.5	1	33.9739	1.3924-1.4143			1594548	40776	210722_sHLA_KP4_Hypoxia_3_Slot1-12_1_1882.d	1	Q86SF2|GALT7_HUMAN			FALSE
LPYIKQEEF	32.55	1165.6	9	1.7	583.806	2	21.6617	0.8553-0.8778	124	2570	1016573	25127	210722_sHLA_KP4_Hypoxia_3_Slot1-12_1_1882.d	1	O75376|NCOR1_HUMAN			FALSE
LPYKITAEEM(+15.99)Y	27.16	1372.66	11	-3.4	687.33	2	18.0183	0.8891-0.9116			844185	19917	210722_sHLA_KP4_Hypoxia_3_Slot1-12_1_1882.d	1	Q9Y3B4|SF3B6_HUMAN	Oxidation (M)	M10:Oxidation (M):1001.00	FALSE
LPYKITAEEMY	42.77	1356.66	11	0.8	679.335	2	24.6605	0.8956-0.9181			1157339	29111	210722_sHLA_KP4_Hypoxia_3_Slot1-12_1_1882.d	1	Q9Y3B4|SF3B6_HUMAN			FALSE
LPYPDPAIAQF	25.92	1230.63	11	1.6	616.318	2	42.7848	0.8543-0.8769	1010	9660	2006609	53219	210722_sHLA_KP4_Hypoxia_3_Slot1-12_1_1882.d	1	P34932|HSP74_HUMAN			FALSE
LPYSVIRGEEF	36.55	1308.67	11	-0.8	655.338	2	26.8939	0.8741-0.8966	304	12100	1261135	31885	210722_sHLA_KP4_Hypoxia_3_Slot1-12_1_1882.d	2	Q6YHK3|CD109_HUMAN			FALSE
LQIDNARLA	30.58	1012.57	9	1.7	507.288	2	13.1467	0.7837-0.8063	693	11200	613271	13397	210722_sHLA_KP4_Hypoxia_3_Slot1-12_1_1882.d	2	P02533|K1C14_HUMAN;Q7Z3Y7|K1C28_HUMAN;P13645|K1C10_HUMAN;Q99456|K1C12_HUMAN;P05783|K1C18_HUMAN			FALSE
LQLLLLLILL	25.96	1163.83	10	-4.9	582.914	2	51.5717	0.8872-0.9097	219	4590	2420347	63763	210722_sHLA_KP4_Hypoxia_3_Slot1-12_1_1882.d	1	Q14242|SELPL_HUMAN			FALSE
LQLLLLLLLL	25.96	1163.83	10	-4.9	582.914	2	51.5717	0.8872-0.9097	219	4590	2420347	63763	210722_sHLA_KP4_Hypoxia_3_Slot1-12_1_1882.d	1	Q10588|BST1_HUMAN;Q8WXH0|SYNE2_HUMAN			FALSE
LVFKEDGQEY	26.64	1226.58	10	5.4	614.298	2	13.6018	0.8449-0.8675	168	4890	635335	14005	210722_sHLA_KP4_Hypoxia_3_Slot1-12_1_1882.d	1				FALSE
LVNHFVEEFK	42.4	1260.65	10	-1.4	631.327	2	14.3172	0.8938-0.9163			670261	14959	210722_sHLA_KP4_Hypoxia_3_Slot1-12_1_1882.d	2	P0DMV9|HS71B_HUMAN;P0DMV8|HS71A_HUMAN			FALSE
LVRPGTALEL	30.72	1067.63	10	0.5	534.821	2	20.8875	0.8016-0.8242			979722	24036	210722_sHLA_KP4_Hypoxia_3_Slot1-12_1_1882.d	1	P15924|DESP_HUMAN			FALSE
M(+15.99)AFQNDVY	33.82	1002.41	8	6.6	1003.42	1	14.3993	1.3823-1.4043			673929	15051	210722_sHLA_KP4_Hypoxia_3_Slot1-12_1_1882.d	2	O00767|ACOD_HUMAN	Oxidation (M)	M1:Oxidation (M):1001.00	FALSE
M(+15.99)PEDVKNFYL	25.43	1270.59	10	7.4	636.303	2	22.3537	0.8562-0.8787			1048817	26081	210722_sHLA_KP4_Hypoxia_3_Slot1-12_1_1882.d	1	Q68CL5|TPGS2_HUMAN	Oxidation (M)	M1:Oxidation (M):1001.00	FALSE
M(+15.99)PVGPDAILRY	41.29	1246.64	11	0.9	624.323	2	25.889	0.8600-0.8825	1710	11500	1211512	30538	210722_sHLA_KP4_Hypoxia_3_Slot1-12_1_1882.d	2	P46379|BAG6_HUMAN	Oxidation (M)	M1:Oxidation (M):1001.00	FALSE
M(+15.99)VVDIVQEL	33.76	1060.55	9	0.6	1061.55	1	38.1942	1.4472-1.4691			1793810	46934	210722_sHLA_KP4_Hypoxia_3_Slot1-12_1_1882.d	3	O00764|PDXK_HUMAN	Oxidation (M)	M1:Oxidation (M):1001.00	FALSE
MAEENIHYY	25.67	1168.49	9	-4.4	585.244	2	10.9748	0.8722-0.8947			513234	10806	210722_sHLA_KP4_Hypoxia_3_Slot1-12_1_1882.d	1				FALSE
MAFQNDVY	40.48	986.417	8	-1	987.417	1	21.2615	1.3759-1.3979			997202	24530	210722_sHLA_KP4_Hypoxia_3_Slot1-12_1_1882.d	1	O00767|ACOD_HUMAN			FALSE
MAFQNDVYEW	29.6	1301.54	10	2.2	651.774	2	39.0463	0.8637-0.8863	1500	37400	1830862	48226	210722_sHLA_KP4_Hypoxia_3_Slot1-12_1_1882.d	2	O00767|ACOD_HUMAN			FALSE
MAHMASKE	40.2	903.394	8	-4.5	452.7	2	0.9806	0.7242-0.7469			46235	641	210722_sHLA_KP4_Hypoxia_3_Slot1-12_1_1882.d	1	P04406|G3P_HUMAN			FALSE
MAIVGTHKF	30.32	1002.53	9	-4.2	502.268	2	7.9191	0.8026-0.8252			370273	7309	210722_sHLA_KP4_Hypoxia_3_Slot1-12_1_1882.d	1	O15427|MOT4_HUMAN			FALSE
MANIPLPEY	34.89	1046.51	9	0.2	1047.51	1	36.0418	1.4317-1.4536			1692222	43686	210722_sHLA_KP4_Hypoxia_3_Slot1-12_1_1882.d	1	Q9Y4C1|KDM3A_HUMAN			FALSE
MAVIDGNVM	39.37	948.441	9	-2.9	949.439	1	26.8957	1.3484-1.3704			1262048	31904	210722_sHLA_KP4_Hypoxia_3_Slot1-12_1_1882.d	2	O75153|CLU_HUMAN			FALSE
MAVIDGNVM(+15.99)	35	964.436	9	-0.5	965.436	1	17.1582	1.3484-1.3704			803621	18689	210722_sHLA_KP4_Hypoxia_3_Slot1-12_1_1882.d	1	O75153|CLU_HUMAN	Oxidation (M)	M9:Oxidation (M):53.45	FALSE
MAWLVDHVY	27.95	1132.54	9	-2.2	567.271	2	33.1088	0.8534-0.8759			1554037	39601	210722_sHLA_KP4_Hypoxia_3_Slot1-12_1_1882.d	1				FALSE
MAYGHIDSY	47.84	1055.44	9	0.7	528.723	2	10.738	0.8026-0.8252			502230	10530	210722_sHLA_KP4_Hypoxia_3_Slot1-12_1_1882.d	2	Q8NG27|PJA1_HUMAN			FALSE
MGYTEIVSY	40.72	1061.47	9	6.4	1062.48	1	28.8086	1.4354-1.4573			1352134	34378	210722_sHLA_KP4_Hypoxia_3_Slot1-12_1_1882.d	2	Q9HCD6|TANC2_HUMAN			FALSE
MIDPSGVSY	41.11	967.432	9	4.5	968.438	1	20.4015	1.3566-1.3786			956693	23357	210722_sHLA_KP4_Hypoxia_3_Slot1-12_1_1882.d	1	P25788|PSA3_HUMAN			FALSE
MIDSSLSKIAL	38.06	1176.64	11	-1.6	589.324	2	30.0971	0.8515-0.8741			1412649	35889	210722_sHLA_KP4_Hypoxia_3_Slot1-12_1_1882.d	1	P15514|AREG_HUMAN			FALSE
MIFQDPTAM	40.5	1052.47	9	9.8	1053.48	1	32.0925	1.4216-1.4436			1506352	38404	210722_sHLA_KP4_Hypoxia_3_Slot1-12_1_1882.d	3	O95619|YETS4_HUMAN			FALSE
MIIGGGMAF	33.91	895.43	9	-3.7	896.428	1	39.8561	1.3153-1.3374			1872277	49411	210722_sHLA_KP4_Hypoxia_3_Slot1-12_1_1882.d	1	P00558|PGK1_HUMAN			FALSE
MIVDPVEPHGEM	31.13	1352.61	12	1.3	677.309	2	21.1838	0.8806-0.9031			993537	24441	210722_sHLA_KP4_Hypoxia_3_Slot1-12_1_1882.d	1	Q13263|TIF1B_HUMAN			FALSE
MLHQDHITF	31.78	1140.54	9	-2.9	571.271	2	10.5047	0.8327-0.8553			491217	10245	210722_sHLA_KP4_Hypoxia_3_Slot1-12_1_1882.d	1	Q14204|DYHC1_HUMAN			FALSE
MLSIDVAE	25.23	876.426	8	3.2	877.431	1	27.2456	1.2978-1.3199			1278651	32415	210722_sHLA_KP4_Hypoxia_3_Slot1-12_1_1882.d	1	Q08188|TGM3_HUMAN			FALSE
MMIPSQISY	41.16	1068.5	9	0.7	1069.5	1	33.1088	1.4363-1.4582			1554032	39596	210722_sHLA_KP4_Hypoxia_3_Slot1-12_1_1882.d	2	Q04637|IF4G1_HUMAN			FALSE
MPAAGGVLY	34.24	877.437	9	-1.3	878.437	1	22.7665	1.2693-1.2914			1068137	26627	210722_sHLA_KP4_Hypoxia_3_Slot1-12_1_1882.d	1	O14964|HGS_HUMAN			FALSE
MPAEIVELH	29.48	1037.52	9	2.8	519.766	2	19.833	0.8082-0.8308			929910	22500	210722_sHLA_KP4_Hypoxia_3_Slot1-12_1_1882.d	1				FALSE
MPAETEEL	27.66	918.4	8	-0.4	919.402	1	14.0062	1.3034-1.3254			655554	14556	210722_sHLA_KP4_Hypoxia_3_Slot1-12_1_1882.d	2				FALSE
MPAETIKEL	32.15	1030.54	9	9.1	516.277	2	14.5936	0.7828-0.8054			683132	15314	210722_sHLA_KP4_Hypoxia_3_Slot1-12_1_1882.d	1	Q9H694|BICC1_HUMAN			FALSE
MPAGTELTY	41.73	981.448	9	-7.3	982.442	1	19.4831	1.3676-1.3896			913306	21988	210722_sHLA_KP4_Hypoxia_3_Slot1-12_1_1882.d	4	Q9NR48|ASH1L_HUMAN			FALSE
MPALEETPF	27.36	1033.48	9	0.5	1034.48	1	35.086	1.3887-1.4107			1647078	42348	210722_sHLA_KP4_Hypoxia_3_Slot1-12_1_1882.d	1	Q15583|TGIF1_HUMAN			FALSE
MPALFSDHTF	43.04	1164.53	10	0.8	583.268	2	32.9533	0.8468-0.8694			1546679	39395	210722_sHLA_KP4_Hypoxia_3_Slot1-12_1_1882.d	2	Q96HW7|INT4_HUMAN			FALSE
MPANGETVTL	26.73	1031.5	10	7.1	1032.5	1	18.6627	1.3805-1.4024			874597	20827	210722_sHLA_KP4_Hypoxia_3_Slot1-12_1_1882.d	2				FALSE
MPAPEIVSY	39.8	1005.48	9	6.2	1006.49	1	28.0848	1.3814-1.4034			1318132	33454	210722_sHLA_KP4_Hypoxia_3_Slot1-12_1_1882.d	1	O43298|ZBT43_HUMAN			FALSE
MPAVKAIIY	35.91	1004.57	9	-2.2	503.289	2	23.3209	0.8045-0.8271	432	5650	1092061	27307	210722_sHLA_KP4_Hypoxia_3_Slot1-12_1_1882.d	2	P37268|FDFT_HUMAN			FALSE
MPAVKAIIYQY	51.97	1295.69	11	3.4	648.853	2	28.4396	0.8891-0.9116	1670	42300	1329196	33790	210722_sHLA_KP4_Hypoxia_3_Slot1-12_1_1882.d	3	P37268|FDFT_HUMAN			FALSE
MPDDYGAPRF	39.97	1167.5	10	5	584.757	2	17.767	0.8289-0.8515	470	5390	831266	19514	210722_sHLA_KP4_Hypoxia_3_Slot1-12_1_1882.d	1	Q9Y324|FCF1_HUMAN			FALSE
MPDEATPHYF	54.11	1206.5	10	-1.8	604.253	2	17.6744	0.8327-0.8553	200	7230	827572	19396	210722_sHLA_KP4_Hypoxia_3_Slot1-12_1_1882.d	3	Q16706|MA2A1_HUMAN			FALSE
MPDLPNVGL	28.35	954.484	9	4.3	955.49	1	39.9144	1.3429-1.3649			1875047	49499	210722_sHLA_KP4_Hypoxia_3_Slot1-12_1_1882.d	1				FALSE
MPDPTPFLL	32.13	1029.52	9	-7.5	1030.51	1	49.7218	1.4171-1.4390			2335040	61598	210722_sHLA_KP4_Hypoxia_3_Slot1-12_1_1882.d	1	Q53HC0|CCD92_HUMAN			FALSE
MPDVVVRSF	31.11	1048.54	9	-5.1	525.27	2	23.2525	0.7884-0.8111			1091141	27281	210722_sHLA_KP4_Hypoxia_3_Slot1-12_1_1882.d	1	Q6P2C8|MED27_HUMAN			FALSE
MPEDITKGTQSL	34.25	1318.64	12	-2.1	660.324	2	15.2773	0.8665-0.8891	106	3130	714361	16147	210722_sHLA_KP4_Hypoxia_3_Slot1-12_1_1882.d	1	Q9Y679|AUP1_HUMAN			FALSE
MPEDVKNFY	40.26	1141.51	9	-3.7	571.757	2	17.1429	0.7979-0.8205	252	5010	801793	18649	210722_sHLA_KP4_Hypoxia_3_Slot1-12_1_1882.d	2	Q68CL5|TPGS2_HUMAN			FALSE
MPEDVKNFYL	44.06	1254.6	10	-0.1	628.301	2	28.2335	0.8665-0.8891	441	4000	1321826	33572	210722_sHLA_KP4_Hypoxia_3_Slot1-12_1_1882.d	1	Q68CL5|TPGS2_HUMAN			FALSE
MPEEIENYVH	36.13	1259.55	10	-1.7	630.777	2	18.8472	0.8590-0.8816	128	3570	882888	21072	210722_sHLA_KP4_Hypoxia_3_Slot1-12_1_1882.d	1	Q9UJV9|DDX41_HUMAN			FALSE
MPEGEKLVNYY	26.77	1341.63	11	1.2	671.817	2	19.1123	0.8853-0.9078	211	2990	896741	21515	210722_sHLA_KP4_Hypoxia_3_Slot1-12_1_1882.d	1				FALSE
MPEGGQGAPPMY	34.05	1233.52	12	-4.6	617.758	2	16.925	0.8252-0.8477			792600	18396	210722_sHLA_KP4_Hypoxia_3_Slot1-12_1_1882.d	1	P78527|PRKDC_HUMAN			FALSE
MPEKEPSVL	30.42	1028.52	9	12.2	515.271	2	10.3103	0.7677-0.7903	2430	28000	482047	10015	210722_sHLA_KP4_Hypoxia_3_Slot1-12_1_1882.d	2				FALSE
MPEPDAQRFF	29.82	1236.56	10	-4.2	619.281	2	25.1946	0.8383-0.8609			1182149	29783	210722_sHLA_KP4_Hypoxia_3_Slot1-12_1_1882.d	1				FALSE
MPEPTVLSL	29.62	985.515	9	8.9	986.525	1	39.2492	1.4088-1.4308			1843743	48591	210722_sHLA_KP4_Hypoxia_3_Slot1-12_1_1882.d	1				FALSE
MPESGAGSEF	38.59	1010.4	10	2.1	1011.4	1	12.1704	1.3337-1.3557			569242	12280	210722_sHLA_KP4_Hypoxia_3_Slot1-12_1_1882.d	2	P35269|T2FA_HUMAN			FALSE
MPESGPSYEF	42.26	1142.46	10	3.1	1143.46	1	22.6888	1.4609-1.4828			1064448	26514	210722_sHLA_KP4_Hypoxia_3_Slot1-12_1_1882.d	2	Q96HE7|ERO1A_HUMAN			FALSE
MPESSQPNY	44.99	1051.43	9	4.7	1052.43	1	7.078	1.3850-1.4070			330824	6302	210722_sHLA_KP4_Hypoxia_3_Slot1-12_1_1882.d	4	Q12982|BNIP2_HUMAN			FALSE
MPESSQPNYRY	33.81	1370.59	11	7.1	686.304	2	6.9808	0.8731-0.8956			326238	6186	210722_sHLA_KP4_Hypoxia_3_Slot1-12_1_1882.d	3	Q12982|BNIP2_HUMAN			FALSE
MPEVRGALF	25.72	1018.53	9	0.5	510.268	2	24.369	0.7743-0.7969			1143575	28757	210722_sHLA_KP4_Hypoxia_3_Slot1-12_1_1882.d	1				FALSE
MPFDVSVHDPKY	40.54	1433.66	12	5.4	478.895	3	19.8135	0.7535-0.7762			928990	22474	210722_sHLA_KP4_Hypoxia_3_Slot1-12_1_1882.d	2	Q9C091|GRB1L_HUMAN			FALSE
MPFNKEPKW	41.16	1175.58	9	0.7	588.794	2	11.9143	0.8468-0.8694	612	7320	555441	11889	210722_sHLA_KP4_Hypoxia_3_Slot1-12_1_1882.d	1	P35790|CHKA_HUMAN			FALSE
MPFTTVSEL	25.79	1023.49	9	0.8	1024.5	1	36.1441	1.4088-1.4308			1696837	43831	210722_sHLA_KP4_Hypoxia_3_Slot1-12_1_1882.d	1				FALSE
MPFYNPAQL	28.74	1079.51	9	-6.7	1080.5	1	37.3142	1.4198-1.4418			1752136	45490	210722_sHLA_KP4_Hypoxia_3_Slot1-12_1_1882.d	2	O15027|SC16A_HUMAN			FALSE
MPGEGDLPQM	44.86	1073.45	10	-4.7	1074.45	1	25.7194	1.3969-1.4189			1206913	30409	210722_sHLA_KP4_Hypoxia_3_Slot1-12_1_1882.d	2	Q9Y6B2|EID1_HUMAN			FALSE
MPGEGDLPQM(+15.99)	39.9	1089.45	10	12.8	1090.46	1	13.5009	1.4143-1.4363			631643	13889	210722_sHLA_KP4_Hypoxia_3_Slot1-12_1_1882.d	2	Q9Y6B2|EID1_HUMAN	Oxidation (M)	M10:Oxidation (M):109.88	FALSE
MPGFAPLT	32.48	832.415	8	1	833.418	1	31.3305	1.2748-1.2969			1470433	37351	210722_sHLA_KP4_Hypoxia_3_Slot1-12_1_1882.d	2	P68371|TBB4B_HUMAN;Q13509|TBB3_HUMAN;Q9BUF5|TBB6_HUMAN;Q3ZCM7|TBB8_HUMAN;Q9H4B7|TBB1_HUMAN;Q9BVA1|TBB2B_HUMAN;Q13885|TBB2A_HUMAN;P07437|TBB5_HUMAN;A6NNZ2|TBB8B_HUMAN;P04350|TBB4A_HUMAN			FALSE
MPIGPDVSL	27.14	927.473	9	5.9	928.48	1	34.4446	1.3227-1.3447			1616692	41464	210722_sHLA_KP4_Hypoxia_3_Slot1-12_1_1882.d	1	Q9BVQ7|SPA5L_HUMAN			FALSE
MPISSHVDL	29.5	997.49	9	-7.1	499.746	2	16.925	0.7724-0.7950			792599	18395	210722_sHLA_KP4_Hypoxia_3_Slot1-12_1_1882.d	1	Q9BVQ7|SPA5L_HUMAN			FALSE
MPITEVFKEEM	47.28	1352.64	11	-4.9	677.317	2	33.9156	0.8947-0.9172			1591793	40703	210722_sHLA_KP4_Hypoxia_3_Slot1-12_1_1882.d	1	P53396|ACLY_HUMAN			FALSE
MPKFSMPGF	25.09	1040.48	9	-3.3	521.243	2	34.0996	0.7818-0.8045	2710	26900	1599166	40924	210722_sHLA_KP4_Hypoxia_3_Slot1-12_1_1882.d	2	Q09666|AHNK_HUMAN			FALSE
MPKISMPGF	27.39	1006.5	9	-12.8	504.247	2	31.5638	0.7724-0.7950			1481557	37747	210722_sHLA_KP4_Hypoxia_3_Slot1-12_1_1882.d	1	Q09666|AHNK_HUMAN			FALSE
MPKSDVNKEYY	26.03	1372.63	11	5.3	687.323	2	5.2027	0.9013-0.9238			242992	4294	210722_sHLA_KP4_Hypoxia_3_Slot1-12_1_1882.d	1				FALSE
MPKVHIEF	39.15	999.521	8	9.3	500.769	2	17.96	0.7705-0.7932			841410	19824	210722_sHLA_KP4_Hypoxia_3_Slot1-12_1_1882.d	2	Q00341|VIGLN_HUMAN			FALSE
MPLAAVGY	29.57	820.415	8	3.5	821.42	1	25.7777	1.2426-1.2647			1209658	30472	210722_sHLA_KP4_Hypoxia_3_Slot1-12_1_1882.d	2				FALSE
MPLAFSDKY	40.99	1070.51	9	-11.8	536.253	2	21.5725	0.7875-0.8101			1011983	25007	210722_sHLA_KP4_Hypoxia_3_Slot1-12_1_1882.d	1	Q9UJW0|DCTN4_HUMAN			FALSE
MPLEDMNEF	43.18	1124.45	9	-3.8	1125.45	1	34.8528	1.4664-1.4883			1636001	41999	210722_sHLA_KP4_Hypoxia_3_Slot1-12_1_1882.d	1	P15927|RFA2_HUMAN			FALSE
MPLEEGDTF	41.11	1037.44	9	5	1038.44	1	25.6417	1.3960-1.4180			1203217	30289	210722_sHLA_KP4_Hypoxia_3_Slot1-12_1_1882.d	1	Q15393|SF3B3_HUMAN			FALSE
MPLGSAVDIL	27.71	1014.54	10	15.1	1015.56	1	44.0248	1.4198-1.4418			2068086	54798	210722_sHLA_KP4_Hypoxia_3_Slot1-12_1_1882.d	1	P25205|MCM3_HUMAN			FALSE
MPLPGTKAL	29.61	926.526	9	-3.3	464.266	2	16.0418	0.7450-0.7677			751171	17197	210722_sHLA_KP4_Hypoxia_3_Slot1-12_1_1882.d	1	Q9UMZ2|SYNRG_HUMAN			FALSE
MPLPTELGDPRL	38.58	1337.7	12	3.6	669.856	2	33.9416	0.8750-0.8975	1280	25800	1589039	40631	210722_sHLA_KP4_Hypoxia_3_Slot1-12_1_1882.d	2	Q8IVF2|AHNK2_HUMAN			FALSE
MPLTVDEY	29.25	966.437	8	-1.1	967.437	1	25.1752	1.3465-1.3685			1181211	29739	210722_sHLA_KP4_Hypoxia_3_Slot1-12_1_1882.d	1				FALSE
MPMSNVGTTRL	32.05	1205.59	11	-2.7	603.797	2	14.341	0.8336-0.8562			671191	14995	210722_sHLA_KP4_Hypoxia_3_Slot1-12_1_1882.d	2	Q86UU0|BCL9L_HUMAN			FALSE
MPNGDHIVSA	39.81	1039.48	10	-2.5	520.74	2	7.3863	0.7469-0.7696	348	17400	344580	6648	210722_sHLA_KP4_Hypoxia_3_Slot1-12_1_1882.d	2	P43034|LIS1_HUMAN			FALSE
MPNGTVQRF	28	1048.51	9	2	525.261	2	7.8468	0.7847-0.8073	293	5370	365696	7202	210722_sHLA_KP4_Hypoxia_3_Slot1-12_1_1882.d	2				FALSE
MPPMGGPPM	33.15	913.386	9	9.2	914.396	1	22.4509	1.2978-1.3199			1053405	26199	210722_sHLA_KP4_Hypoxia_3_Slot1-12_1_1882.d	2	O75400|PR40A_HUMAN			FALSE
MPPPANLPSL	32.64	1035.54	10	-3	518.774	2	32.9922	0.7818-0.8045			1548519	39447	210722_sHLA_KP4_Hypoxia_3_Slot1-12_1_1882.d	1	P48634|PRC2A_HUMAN;Q9Y520|PRC2C_HUMAN;Q5JSZ5|PRC2B_HUMAN			FALSE
MPQGGGQHY	48.38	973.408	9	0.7	974.409	1	4.0078	1.3337-1.3557	1960	73300	187062	2898	210722_sHLA_KP4_Hypoxia_3_Slot1-12_1_1882.d	2	Q15532|SSXT_HUMAN			FALSE
MPQKERESIM	36.04	1247.6	10	-7.7	624.799	2	4.7325	0.8750-0.8975			221029	3787	210722_sHLA_KP4_Hypoxia_3_Slot1-12_1_1882.d	1	P38919|IF4A3_HUMAN			FALSE
MPQSGTGVSV	42.55	961.454	10	-2.8	962.452	1	10.5825	1.3208-1.3429			494871	10323	210722_sHLA_KP4_Hypoxia_3_Slot1-12_1_1882.d	4	O00487|PSDE_HUMAN			FALSE
MPQSMPEYAL	27.18	1165.51	10	0.3	583.761	2	29.5247	0.8271-0.8496	187	3020	1383335	35183	210722_sHLA_KP4_Hypoxia_3_Slot1-12_1_1882.d	1	Q86WA8|LONP2_HUMAN			FALSE
MPRDIYQDY	26.87	1199.53	9	1.7	600.769	2	13.7535	0.8299-0.8524			643625	14249	210722_sHLA_KP4_Hypoxia_3_Slot1-12_1_1882.d	1				FALSE
MPSDVLEVT	34.89	989.474	9	7.2	990.482	1	26.5799	1.3594-1.3814			1247281	31441	210722_sHLA_KP4_Hypoxia_3_Slot1-12_1_1882.d	2	P60842|IF4A1_HUMAN			FALSE
MPSFPVSTL	24.59	977.489	9	2.6	978.493	1	39.8367	1.3594-1.3814			1871353	49381	210722_sHLA_KP4_Hypoxia_3_Slot1-12_1_1882.d	1				FALSE
MPSKGSVTL	31.69	918.484	9	2.6	460.248	2	7.5251	0.7460-0.7686			351945	6861	210722_sHLA_KP4_Hypoxia_3_Slot1-12_1_1882.d	1	Q9NQW6|ANLN_HUMAN			FALSE
MPSKTELIV	25.88	1016.56	9	-8.1	509.279	2	15.5902	0.7818-0.8045			730021	16609	210722_sHLA_KP4_Hypoxia_3_Slot1-12_1_1882.d	1	Q14839|CHD4_HUMAN			FALSE
MPSKVVILRY	35.48	1204.7	10	7.5	603.358	2	15.7263	0.8647-0.8872			736468	16798	210722_sHLA_KP4_Hypoxia_3_Slot1-12_1_1882.d	4	O14578|CTRO_HUMAN			FALSE
MPSPVSPKL	36.18	954.521	9	0.3	478.265	2	14.6519	0.7611-0.7837			685881	15381	210722_sHLA_KP4_Hypoxia_3_Slot1-12_1_1882.d	1	Q9UHB7|AFF4_HUMAN			FALSE
MPSRFPPVVF	38.19	1175.62	10	8.5	588.817	2	36.4551	0.8280-0.8506	1580	7700	1711576	44266	210722_sHLA_KP4_Hypoxia_3_Slot1-12_1_1882.d	3	Q6P2Q9|PRP8_HUMAN			FALSE
MPSSDTTVTF	31.69	1084.47	10	4.6	1085.48	1	21.728	1.4317-1.4536			1019325	25197	210722_sHLA_KP4_Hypoxia_3_Slot1-12_1_1882.d	1	Q13233|M3K1_HUMAN			FALSE
MPSTPGFVGY	43.2	1054.48	10	1.6	1055.48	1	28.4541	1.4125-1.4344			1335606	33942	210722_sHLA_KP4_Hypoxia_3_Slot1-12_1_1882.d	2	Q969G3|SMCE1_HUMAN			FALSE
MPTAYNTDY	51.64	1074.43	9	4	1075.44	1	14.4576	1.4189-1.4408			676688	15128	210722_sHLA_KP4_Hypoxia_3_Slot1-12_1_1882.d	2	Q14814|MEF2D_HUMAN;Q02078|MEF2A_HUMAN			FALSE
MPTDSQDSL	26.42	992.412	9	11.4	993.424	1	10.252	1.3566-1.3786			479289	9939	210722_sHLA_KP4_Hypoxia_3_Slot1-12_1_1882.d	1	Q92621|NU205_HUMAN			FALSE
MPTDVLEVT	29.67	1003.49	9	-0.1	1004.49	1	29.4946	1.3704-1.3924			1384252	35206	210722_sHLA_KP4_Hypoxia_3_Slot1-12_1_1882.d	1	Q14240|IF4A2_HUMAN			FALSE
MPTGGGKSL	32.24	846.427	9	-4.1	424.216	2	4.6159	0.7148-0.7375			215542	3664	210722_sHLA_KP4_Hypoxia_3_Slot1-12_1_1882.d	1	P46063|RECQ1_HUMAN;P54132|BLM_HUMAN			FALSE
MPTQEVQEL	37.59	1073.51	9	4.7	1074.51	1	17.9794	1.4427-1.4646			842318	19838	210722_sHLA_KP4_Hypoxia_3_Slot1-12_1_1882.d	3	Q9Y6I7|WSB1_HUMAN			FALSE
MPTSQSPAV	25.24	916.432	9	10.8	917.444	1	8.1187	1.3043-1.3263			379412	7508	210722_sHLA_KP4_Hypoxia_3_Slot1-12_1_1882.d	1				FALSE
MPTVHYEF	36.39	1022.45	8	-6.4	512.227	2	20.8343	0.7875-0.8101	241	10200	976046	23936	210722_sHLA_KP4_Hypoxia_3_Slot1-12_1_1882.d	2	O96019|ACL6A_HUMAN			FALSE
MPTVSVLEY	26.38	1037.51	9	6	1038.52	1	36.1246	1.4189-1.4408			1695913	43801	210722_sHLA_KP4_Hypoxia_3_Slot1-12_1_1882.d	1				FALSE
MPVAEGKSV	41.06	916.469	9	-5.5	459.236	2	5.2222	0.7327-0.7554			243916	4324	210722_sHLA_KP4_Hypoxia_3_Slot1-12_1_1882.d	2	Q9H944|MED20_HUMAN			FALSE
MPVDPNEPT	31.01	998.438	9	4.2	999.443	1	9.6824	1.3392-1.3612			452688	9264	210722_sHLA_KP4_Hypoxia_3_Slot1-12_1_1882.d	2	Q9UNL4|ING4_HUMAN;Q8WYH8|ING5_HUMAN			FALSE
MPVDPNEPTY	50.5	1161.5	10	0.1	1162.5	1	17.1776	1.4573-1.4792			804536	18710	210722_sHLA_KP4_Hypoxia_3_Slot1-12_1_1882.d	2	Q9UNL4|ING4_HUMAN;Q8WYH8|ING5_HUMAN			FALSE
MPVFPDFKM	42.08	1110.52	9	-0.4	556.266	2	39.7437	0.8063-0.8289	256	8170	1864922	49208	210722_sHLA_KP4_Hypoxia_3_Slot1-12_1_1882.d	2	Q8N7H5|PAF1_HUMAN			FALSE
MPVFPDFKM(+15.99)	29.93	1126.52	9	-6	564.26	2	29.0807	0.8063-0.8289			1365000	34728	210722_sHLA_KP4_Hypoxia_3_Slot1-12_1_1882.d	1	Q8N7H5|PAF1_HUMAN	Oxidation (M)	M9:Oxidation (M):47.82	FALSE
MPVGMTHGL	25.73	941.446	9	8.8	471.732	2	13.3414	0.7686-0.7913			624302	13700	210722_sHLA_KP4_Hypoxia_3_Slot1-12_1_1882.d	1				FALSE
MPVGPAPGM	41.3	855.398	9	-12.9	856.389	1	18.3098	1.2601-1.2822			858031	20353	210722_sHLA_KP4_Hypoxia_3_Slot1-12_1_1882.d	3	P09234|RU1C_HUMAN			FALSE
MPVGPDAIL	34.18	911.479	9	-8.4	912.472	1	35.4004	1.3116-1.3337			1661788	42754	210722_sHLA_KP4_Hypoxia_3_Slot1-12_1_1882.d	1	P46379|BAG6_HUMAN			FALSE
MPVGPDAILRY	52.53	1230.64	11	3.1	616.327	2	31.7607	0.8543-0.8769	16000	361000	1489863	38007	210722_sHLA_KP4_Hypoxia_3_Slot1-12_1_1882.d	5	P46379|BAG6_HUMAN			FALSE
MPVGPLQGGF	27.4	1001.5	10	0.6	1002.5	1	34.5223	1.3814-1.4034			1620391	41587	210722_sHLA_KP4_Hypoxia_3_Slot1-12_1_1882.d	2				FALSE
MPVLEQSVL	25.7	1014.54	9	19.3	1015.56	1	35.2027	1.4134-1.4354			1652583	42489	210722_sHLA_KP4_Hypoxia_3_Slot1-12_1_1882.d	1	P41229|KDM5C_HUMAN			FALSE
MPVMTVDY	44.03	954.419	8	-6	955.414	1	28.3569	1.3465-1.3685			1331021	33827	210722_sHLA_KP4_Hypoxia_3_Slot1-12_1_1882.d	1	Q9BYW2|SETD2_HUMAN			FALSE
MPVNKVVQSF	43.15	1147.61	10	-6.7	574.803	2	18.9348	0.8280-0.8506			887506	21220	210722_sHLA_KP4_Hypoxia_3_Slot1-12_1_1882.d	2	Q9ULM3|YETS2_HUMAN			FALSE
MPVNTNQNF	38.12	1063.48	9	10.6	1064.49	1	13.6174	1.4152-1.4372			637160	14042	210722_sHLA_KP4_Hypoxia_3_Slot1-12_1_1882.d	1	Q6P3W7|SCYL2_HUMAN			FALSE
MPVPGHDVEAY	42.61	1213.54	11	3.4	607.777	2	14.004	0.8383-0.8609	621	8770	652803	14487	210722_sHLA_KP4_Hypoxia_3_Slot1-12_1_1882.d	1	Q9P0T7|TMEM9_HUMAN			FALSE
MPVPGNPAV	33.8	880.448	9	-2.9	881.447	1	17.8044	1.2582-1.2804			834035	19601	210722_sHLA_KP4_Hypoxia_3_Slot1-12_1_1882.d	1	Q9NTZ6|RBM12_HUMAN			FALSE
MPVPTTPEF	38.01	1017.48	9	3.3	1018.49	1	31.5638	1.3905-1.4125			1481549	37739	210722_sHLA_KP4_Hypoxia_3_Slot1-12_1_1882.d	2	Q14676|MDC1_HUMAN			FALSE
MPVRGPDVEAY	32.67	1232.59	11	0.4	617.297	2	14.4963	0.8374-0.8600	3330	34000	676700	15140	210722_sHLA_KP4_Hypoxia_3_Slot1-12_1_1882.d	2	Q9NQ34|TMM9B_HUMAN			FALSE
MPVVAGAVF	32.63	889.473	9	-16.1	890.46	1	36.5134	1.2932-1.3153			1714326	44334	210722_sHLA_KP4_Hypoxia_3_Slot1-12_1_1882.d	1	Q92621|NU205_HUMAN			FALSE
MPYEDIRNV	33.3	1135.53	9	2.4	568.772	2	15.8624	0.8271-0.8496			742916	16988	210722_sHLA_KP4_Hypoxia_3_Slot1-12_1_1882.d	1	O60879|DIAP2_HUMAN			FALSE
MPYGNLLDY	34.25	1084.49	9	5.1	1085.5	1	39.3896	1.4509-1.4728			1850186	48776	210722_sHLA_KP4_Hypoxia_3_Slot1-12_1_1882.d	3	P42684|ABL2_HUMAN			FALSE
MPYLEHESF	42.58	1151.5	9	1.1	576.752	2	20.8292	0.8299-0.8524			976966	23962	210722_sHLA_KP4_Hypoxia_3_Slot1-12_1_1882.d	1	O00311|CDC7_HUMAN			FALSE
MPYNHQHKY	41.59	1216.54	9	-11.5	609.269	2	3.0124	0.8496-0.8722			140472	1902	210722_sHLA_KP4_Hypoxia_3_Slot1-12_1_1882.d	1	O60427|FADS1_HUMAN			FALSE
MPYPVPQGPQY	30.66	1275.6	11	1.8	638.802	2	26.8131	0.8355-0.8581			1258350	31782	210722_sHLA_KP4_Hypoxia_3_Slot1-12_1_1882.d	1	O43432|IF4G3_HUMAN			FALSE
MSGPAWQL	24.7	888.416	8	4.8	889.422	1	30.7035	1.2969-1.3190			1441106	36632	210722_sHLA_KP4_Hypoxia_3_Slot1-12_1_1882.d	1				FALSE
MSMKEVDEQM	30.08	1226.5	10	-8.3	614.247	2	12.0343	0.8524-0.8750			562835	12131	210722_sHLA_KP4_Hypoxia_3_Slot1-12_1_1882.d	2	P68371|TBB4B_HUMAN;Q13509|TBB3_HUMAN;Q9BUF5|TBB6_HUMAN;Q9BVA1|TBB2B_HUMAN;Q13885|TBB2A_HUMAN;P07437|TBB5_HUMAN;P04350|TBB4A_HUMAN			FALSE
MVAPAVASV	43.73	843.452	9	1.6	844.456	1	20.2655	1.2592-1.2813			950173	23095	210722_sHLA_KP4_Hypoxia_3_Slot1-12_1_1882.d	2	P05412|JUN_HUMAN			FALSE
MVAPSAEAM	28.27	905.399	9	0.8	906.401	1	14.1034	1.3006-1.3227			660144	14676	210722_sHLA_KP4_Hypoxia_3_Slot1-12_1_1882.d	1				FALSE
MVDDRLVTM	33.77	1078.52	9	10.9	540.267	2	18.7987	0.8016-0.8242			881049	21021	210722_sHLA_KP4_Hypoxia_3_Slot1-12_1_1882.d	1	P51149|RAB7A_HUMAN			FALSE
MVGKTFTY	41.24	945.463	8	-0.6	946.464	1	10.0906	1.3777-1.3997			471932	9734	210722_sHLA_KP4_Hypoxia_3_Slot1-12_1_1882.d	2	Q16850|CP51A_HUMAN			FALSE
MVGVNLPQK	34.13	984.543	9	-6.5	493.272	2	11.4996	0.7696-0.7922			538006	11440	210722_sHLA_KP4_Hypoxia_3_Slot1-12_1_1882.d	1	P00558|PGK1_HUMAN			FALSE
MVHSLIEAY	24.95	1061.52	9	3.4	531.766	2	19.032	0.8035-0.8261			892116	21360	210722_sHLA_KP4_Hypoxia_3_Slot1-12_1_1882.d	1				FALSE
MVIITGPPEAQF	48.25	1301.67	12	1.2	651.838	2	41.0335	0.8806-0.9031	305	4490	1925850	51132	210722_sHLA_KP4_Hypoxia_3_Slot1-12_1_1882.d	1	O00425|IF2B3_HUMAN;Q9Y6M1|IF2B2_HUMAN;Q9NZI8|IF2B1_HUMAN			FALSE
MVISEDTVY	26.13	1055.48	9	3.8	1056.49	1	24.3106	1.4253-1.4472			1140799	28663	210722_sHLA_KP4_Hypoxia_3_Slot1-12_1_1882.d	1				FALSE
MVLENVKEM	43.07	1091.54	9	0.7	546.772	2	15.9595	0.8082-0.8308	228	6560	747511	17113	210722_sHLA_KP4_Hypoxia_3_Slot1-12_1_1882.d	2	P62316|SMD2_HUMAN			FALSE
MVNHFIAEFK	53.62	1234.62	10	-3.6	618.309	2	15.5514	0.8872-0.9097			728171	16547	210722_sHLA_KP4_Hypoxia_3_Slot1-12_1_1882.d	1	P11142|HSP7C_HUMAN			FALSE
NAAEAAEQF	33.14	949.414	9	3.1	950.418	1	10.3687	1.3107-1.3328			484781	10067	210722_sHLA_KP4_Hypoxia_3_Slot1-12_1_1882.d	1	Q5F1R6|DJC21_HUMAN			FALSE
NAAFPFLAY	34.59	1012.5	9	6	1013.51	1	49.8437	1.3841-1.4061			2340520	61714	210722_sHLA_KP4_Hypoxia_3_Slot1-12_1_1882.d	2	P02786|TFR1_HUMAN			FALSE
NAAFQPNQY	42.65	1051.47	9	0.1	1052.47	1	12.3064	1.4171-1.4390			575653	12433	210722_sHLA_KP4_Hypoxia_3_Slot1-12_1_1882.d	2	Q9H0D6|XRN2_HUMAN			FALSE
NAALVIQKY	33.46	1018.58	9	5.4	510.297	2	12.5202	0.7781-0.8007			585758	12704	210722_sHLA_KP4_Hypoxia_3_Slot1-12_1_1882.d	1	Q8IZT6|ASPM_HUMAN			FALSE
NAAPGVDL	32.97	755.381	8	4.1	756.387	1	14.5353	1.1788-1.2010			680368	15232	210722_sHLA_KP4_Hypoxia_3_Slot1-12_1_1882.d	1	Q7Z3Y8|K1C27_HUMAN;Q7Z3Y7|K1C28_HUMAN;P13645|K1C10_HUMAN;Q7Z3Z0|K1C25_HUMAN			FALSE
NAAPPPVTY	39.6	928.465	9	8.5	929.475	1	12.6368	1.3024-1.3245			591245	12827	210722_sHLA_KP4_Hypoxia_3_Slot1-12_1_1882.d	5	Q9H0D6|XRN2_HUMAN			FALSE
NAAQTSVAY	26.39	923.435	9	5.7	924.442	1	7.0975	1.3383-1.3603			331743	6327	210722_sHLA_KP4_Hypoxia_3_Slot1-12_1_1882.d	2				FALSE
NAARDFVNY	34.56	1068.5	9	-0.8	535.253	2	10.5977	0.7950-0.8176	163	5950	494881	10333	210722_sHLA_KP4_Hypoxia_3_Slot1-12_1_1882.d	1	Q08211|DHX9_HUMAN			FALSE
NADHSMNYQY	26.99	1241.48	10	16.8	621.752	2	6.2571	0.8524-0.8750			292324	5350	210722_sHLA_KP4_Hypoxia_3_Slot1-12_1_1882.d	1	Q12906|ILF3_HUMAN			FALSE
NADPQAVTM	46.6	945.423	9	-0.9	946.423	1	9.8184	1.3273-1.3493			459111	9429	210722_sHLA_KP4_Hypoxia_3_Slot1-12_1_1882.d	3	Q9UNF1|MAGD2_HUMAN			FALSE
NADPQAVTM(+15.99)	43.78	961.418	9	0.2	962.419	1	4.9074	1.3401-1.3621			229239	3951	210722_sHLA_KP4_Hypoxia_3_Slot1-12_1_1882.d	2	Q9UNF1|MAGD2_HUMAN	Oxidation (M)	M9:Oxidation (M):1001.00	FALSE
NAENEFVTIK	38.2	1163.58	10	13.2	582.802	2	12.9916	0.8261-0.8487			607783	13273	210722_sHLA_KP4_Hypoxia_3_Slot1-12_1_1882.d	1	P04264|K2C1_HUMAN			FALSE
NAEPARPDITY	32.27	1245.6	11	3.7	623.805	2	10.8306	0.8421-0.8647	241	4320	504994	10612	210722_sHLA_KP4_Hypoxia_3_Slot1-12_1_1882.d	1	Q9Y6H1|CHCH2_HUMAN			FALSE
NAEPVGTTY	40.21	950.434	9	-3.7	951.432	1	8.313	1.3107-1.3328			388546	7702	210722_sHLA_KP4_Hypoxia_3_Slot1-12_1_1882.d	1	Q16643|DREB_HUMAN			FALSE
NAFDIAEEL	28.02	1020.48	9	4.1	1021.48	1	40.8716	1.3887-1.4107			1920288	50934	210722_sHLA_KP4_Hypoxia_3_Slot1-12_1_1882.d	1				FALSE
NAFEVAEKY	42.54	1069.51	9	-4	535.756	2	13.6123	0.7828-0.8054	4060	111000	635336	14006	210722_sHLA_KP4_Hypoxia_3_Slot1-12_1_1882.d	4	O43707|ACTN4_HUMAN			FALSE
NAFGPDGVQGF	30.61	1107.5	11	-16.7	554.744	2	29.4168	0.7922-0.8148			1380582	35112	210722_sHLA_KP4_Hypoxia_3_Slot1-12_1_1882.d	1				FALSE
NAFKEITTM	33.6	1053.52	9	1	527.763	2	16.4732	0.8120-0.8346	1030	13800	771425	17783	210722_sHLA_KP4_Hypoxia_3_Slot1-12_1_1882.d	3	Q00403|TF2B_HUMAN			FALSE
NAFKEITTM(+15.99)	34.89	1069.51	9	-2.1	535.758	2	8.5111	0.7988-0.8214	124	4060	396789	7899	210722_sHLA_KP4_Hypoxia_3_Slot1-12_1_1882.d	1	Q00403|TF2B_HUMAN	Oxidation (M)	M9:Oxidation (M):1001.00	FALSE
NAFLDDPEF	44.42	1066.46	9	12.9	1067.47	1	36.5134	1.4235-1.4454			1714323	44331	210722_sHLA_KP4_Hypoxia_3_Slot1-12_1_1882.d	2	Q8TCG2|P4K2B_HUMAN			FALSE
NAFLTPSY	29.88	911.439	8	-3.9	912.437	1	25.6028	1.3364-1.3585			1201382	30242	210722_sHLA_KP4_Hypoxia_3_Slot1-12_1_1882.d	1				FALSE
NAGEDPGLA	34.18	842.377	9	2.9	843.381	1	6.5486	1.2333-1.2555			306028	5644	210722_sHLA_KP4_Hypoxia_3_Slot1-12_1_1882.d	1	P81605|DCD_HUMAN			FALSE
NAHEFITSF	26.4	1064.49	9	-1.4	533.25	2	21.226	0.8073-0.8299	273	5130	994450	24460	210722_sHLA_KP4_Hypoxia_3_Slot1-12_1_1882.d	1				FALSE
NAIEAVDEF	39.11	1006.46	9	-1.7	1007.46	1	27.4594	1.3878-1.4098			1288723	32653	210722_sHLA_KP4_Hypoxia_3_Slot1-12_1_1882.d	1	Q9NR33|DPOE4_HUMAN			FALSE
NAIEDTIFY	24.51	1084.51	9	3.1	1085.51	1	37.2948	1.4618-1.4837			1751198	45446	210722_sHLA_KP4_Hypoxia_3_Slot1-12_1_1882.d	1				FALSE
NAIEGGTQL	49.01	901.451	9	-1.1	902.451	1	11.0914	1.3300-1.3520			518730	10938	210722_sHLA_KP4_Hypoxia_3_Slot1-12_1_1882.d	2	O60832|DKC1_HUMAN			FALSE
NAIEGLTEY	34.96	1008.48	9	8.3	1009.49	1	24.053	1.4189-1.4408			1128795	28281	210722_sHLA_KP4_Hypoxia_3_Slot1-12_1_1882.d	1	P01031|CO5_HUMAN			FALSE
NAIGPLVAL	39.15	866.523	9	-2.6	867.522	1	40.6384	1.2886-1.3107			1909241	50615	210722_sHLA_KP4_Hypoxia_3_Slot1-12_1_1882.d	3	Q8WUM9|S20A1_HUMAN;Q08357|S20A2_HUMAN			FALSE
NAIHAILLY	34.2	1026.59	9	-6.7	514.294	2	29.1196	0.7884-0.8111			1366829	34769	210722_sHLA_KP4_Hypoxia_3_Slot1-12_1_1882.d	1	P50416|CPT1A_HUMAN			FALSE
NAIKESYDY	32.19	1101.5	9	-6.7	551.749	2	6.8642	0.8233-0.8459			320734	6046	210722_sHLA_KP4_Hypoxia_3_Slot1-12_1_1882.d	2	O75530|EED_HUMAN			FALSE
NAIKLEEKGVY	44.58	1262.69	11	-7.9	632.342	2	8.6286	0.8844-0.9069			403204	8056	210722_sHLA_KP4_Hypoxia_3_Slot1-12_1_1882.d	1	O60841|IF2P_HUMAN			FALSE
NAISGPNEF	37.29	947.435	9	2.6	948.438	1	15.493	1.3557-1.3777			725400	16458	210722_sHLA_KP4_Hypoxia_3_Slot1-12_1_1882.d	2	Q12874|SF3A3_HUMAN			FALSE
NAISVTTSY	38.74	954.466	9	3.4	955.47	1	15.7457	1.3383-1.3603			737386	16822	210722_sHLA_KP4_Hypoxia_3_Slot1-12_1_1882.d	2	Q6PD62|CTR9_HUMAN			FALSE
NAITLPEEF	44.75	1032.51	9	4.1	1033.52	1	36.7272	1.4079-1.4299	2500	27800	1724489	44663	210722_sHLA_KP4_Hypoxia_3_Slot1-12_1_1882.d	10	O60216|RAD21_HUMAN;Q9H4I0|RD21L_HUMAN			FALSE
NALESYAF	36.25	913.418	8	5.1	914.424	1	27.3622	1.3401-1.3621			1284143	32543	210722_sHLA_KP4_Hypoxia_3_Slot1-12_1_1882.d	1	P34931|HS71L_HUMAN;P0DMV9|HS71B_HUMAN;P0DMV8|HS71A_HUMAN			FALSE
NALPALLIY	30.42	986.58	9	4.7	987.586	1	50.0186	1.4162-1.4381			2348737	61885	210722_sHLA_KP4_Hypoxia_3_Slot1-12_1_1882.d	1				FALSE
NALQEPSSF	39.95	991.461	9	4.8	992.467	1	17.236	1.3685-1.3905			807300	18792	210722_sHLA_KP4_Hypoxia_3_Slot1-12_1_1882.d	1	Q9H6S0|YTDC2_HUMAN			FALSE
NAMDVTTGY	44.81	970.407	9	5.8	971.413	1	14.6131	1.3410-1.3630			684035	15323	210722_sHLA_KP4_Hypoxia_3_Slot1-12_1_1882.d	1	Q8NG31|KNL1_HUMAN			FALSE
NAQRQDIAF	24.92	1061.53	9	-3.8	531.765	2	8.4537	0.7800-0.8026			394957	7855	210722_sHLA_KP4_Hypoxia_3_Slot1-12_1_1882.d	1	P07355|ANXA2_HUMAN			FALSE
NASELGETF	41.07	966.429	9	5.2	967.436	1	18.2321	1.3429-1.3649			854320	20218	210722_sHLA_KP4_Hypoxia_3_Slot1-12_1_1882.d	1	Q9BSY9|DESI2_HUMAN			FALSE
NASPVISSV	37.81	872.46	9	3.3	873.465	1	14.6131	1.2886-1.3107			684036	15324	210722_sHLA_KP4_Hypoxia_3_Slot1-12_1_1882.d	1	Q96T58|MINT_HUMAN			FALSE
NATAATTVL	26.86	860.46	9	-2.6	861.46	1	12.9333	1.2794-1.3015			605017	13189	210722_sHLA_KP4_Hypoxia_3_Slot1-12_1_1882.d	1				FALSE
NATGPDLEF	44.75	962.434	9	1.6	963.437	1	25.7972	1.3309-1.3530			1210594	30514	210722_sHLA_KP4_Hypoxia_3_Slot1-12_1_1882.d	5	O94967|WDR47_HUMAN			FALSE
NAVAFLSSF	28.51	954.481	9	10.6	955.492	1	45.1631	1.3630-1.3850			2121347	56207	210722_sHLA_KP4_Hypoxia_3_Slot1-12_1_1882.d	1				FALSE
NAVAGAVKY	24.92	891.481	9	17.9	446.753	2	6.1988	0.7290-0.7516			289582	5290	210722_sHLA_KP4_Hypoxia_3_Slot1-12_1_1882.d	1				FALSE
NAVDALIDSM	36.45	1047.49	10	-1.9	1048.49	1	43.2034	1.4271-1.4491			2029570	53830	210722_sHLA_KP4_Hypoxia_3_Slot1-12_1_1882.d	1	P13010|XRCC5_HUMAN			FALSE
NAVDDRGLY	26.22	1021.48	9	-10	511.74	2	8.2741	0.7790-0.8016			386727	7671	210722_sHLA_KP4_Hypoxia_3_Slot1-12_1_1882.d	1				FALSE
NAVKLDDTY	28.78	1037.5	9	2.1	519.756	2	8.6869	0.7837-0.8063			405952	8122	210722_sHLA_KP4_Hypoxia_3_Slot1-12_1_1882.d	1				FALSE
NAWAEQTGM	49.56	1006.42	9	-6.9	1007.41	1	14.3798	1.3850-1.4070			673011	15027	210722_sHLA_KP4_Hypoxia_3_Slot1-12_1_1882.d	1	Q14008|CKAP5_HUMAN			FALSE
NAWNNLEKY	31.51	1150.54	9	0.2	576.274	2	15.6486	0.8167-0.8393			732780	16686	210722_sHLA_KP4_Hypoxia_3_Slot1-12_1_1882.d	1	Q14249|NUCG_HUMAN			FALSE
NAWTALETY	46.45	1067.49	9	-7.5	1068.48	1	33.405	1.4344-1.4564			1567873	40027	210722_sHLA_KP4_Hypoxia_3_Slot1-12_1_1882.d	1	Q9Y4C2|TCAF1_HUMAN			FALSE
NAWVDKEIF	32.24	1120.56	9	3	561.283	2	26.6382	0.7950-0.8176			1250058	31536	210722_sHLA_KP4_Hypoxia_3_Slot1-12_1_1882.d	1	O75564|JERKY_HUMAN			FALSE
NAYEDLSQKY	55.19	1229.56	10	-2.3	615.78	2	11.2521	0.8430-0.8656	6920	206000	525159	11109	210722_sHLA_KP4_Hypoxia_3_Slot1-12_1_1882.d	2	P49454|CENPF_HUMAN			FALSE
NAYQELLQHY	40.11	1277.6	10	4	639.808	2	24.6758	0.9013-0.9238	308	4730	1155508	29068	210722_sHLA_KP4_Hypoxia_3_Slot1-12_1_1882.d	1	Q7L622|G2E3_HUMAN			FALSE
NDM(+15.99)RQEYEQL	30.7	1340.57	10	-0.9	671.286	2	7.4572	0.8609-0.8834	353	7540	347329	6715	210722_sHLA_KP4_Hypoxia_3_Slot1-12_1_1882.d	1	P35527|K1C9_HUMAN	Oxidation (M)	M3:Oxidation (M):1001.00	FALSE
NEKSTM(+15.99)QEL	30.67	1094.49	9	-12	548.243	2	3.969	0.7950-0.8176			185232	2856	210722_sHLA_KP4_Hypoxia_3_Slot1-12_1_1882.d	1	P35527|K1C9_HUMAN	Oxidation (M)	M6:Oxidation (M):1001.00	FALSE
NGGGIGSSNRI	27.77	1030.52	11	-4.9	516.259	2	4.5576	0.7734-0.7960			212791	3595	210722_sHLA_KP4_Hypoxia_3_Slot1-12_1_1882.d	1				FALSE
NGYEDLDTF	36.21	1072.43	9	-5.5	1073.43	1	27.3233	1.4344-1.4564			1282304	32492	210722_sHLA_KP4_Hypoxia_3_Slot1-12_1_1882.d	1	O94885|SASH1_HUMAN			FALSE
NIPAESYTF	33.47	1040.48	9	2.8	1041.48	1	25.8944	1.4143-1.4363			1215187	30637	210722_sHLA_KP4_Hypoxia_3_Slot1-12_1_1882.d	1	P48556|PSMD8_HUMAN			FALSE
NNM(+15.99)RSQYEQL	34.49	1297.57	10	2.6	649.791	2	5.436	0.8703-0.8928			253961	4535	210722_sHLA_KP4_Hypoxia_3_Slot1-12_1_1882.d	1	P13645|K1C10_HUMAN	Oxidation (M)	M3:Oxidation (M):1001.00	FALSE
NPADITVLF	29.22	988.523	9	2.8	989.527	1	45.4786	1.3960-1.4180			2136025	56581	210722_sHLA_KP4_Hypoxia_3_Slot1-12_1_1882.d	5				FALSE
NPAPNPAVY	46.03	941.461	9	-4	942.458	1	11.2858	1.3318-1.3539			527909	11177	210722_sHLA_KP4_Hypoxia_3_Slot1-12_1_1882.d	4	Q12972|PP1R8_HUMAN			FALSE
NPAPPIDAV	44.29	892.465	9	4.9	893.471	1	18.4848	1.2757-1.2978			866316	20592	210722_sHLA_KP4_Hypoxia_3_Slot1-12_1_1882.d	4	P52292|IMA1_HUMAN			FALSE
NPAQDFSTL	38.64	991.461	9	3.4	992.465	1	21.4947	1.3731-1.3951			1008278	24878	210722_sHLA_KP4_Hypoxia_3_Slot1-12_1_1882.d	1	Q15648|MED1_HUMAN			FALSE
NPASSVIDM	31.51	932.427	9	14.2	933.442	1	20.4793	1.3300-1.3520			960360	23448	210722_sHLA_KP4_Hypoxia_3_Slot1-12_1_1882.d	1	Q9HCH5|SYTL2_HUMAN			FALSE
NPAVTYIY	34.28	939.47	8	-2.9	940.469	1	23.3497	1.3465-1.3685			1095723	27393	210722_sHLA_KP4_Hypoxia_3_Slot1-12_1_1882.d	2	Q96FX8|PERP_HUMAN			FALSE
NPDASYVYY	37.44	1090.46	9	3.3	1091.46	1	19.969	1.4554-1.4773			936341	22673	210722_sHLA_KP4_Hypoxia_3_Slot1-12_1_1882.d	1	Q9Y617|SERC_HUMAN			FALSE
NPDDITNEEY	27.37	1208.48	10	13.1	605.253	2	13.0499	0.8280-0.8506			610534	13342	210722_sHLA_KP4_Hypoxia_3_Slot1-12_1_1882.d	1				FALSE
NPDDVFREF	48.22	1137.51	9	1.3	569.759	2	27.6856	0.8092-0.8318	8200	170000	1296082	32860	210722_sHLA_KP4_Hypoxia_3_Slot1-12_1_1882.d	3	O75190|DNJB6_HUMAN			FALSE
NPDEAVAY	29.31	877.382	8	12.3	878.394	1	9.1145	1.2748-1.2969			426111	8613	210722_sHLA_KP4_Hypoxia_3_Slot1-12_1_1882.d	1	P11021|BIP_HUMAN;P34931|HS71L_HUMAN;P0DMV9|HS71B_HUMAN;P0DMV8|HS71A_HUMAN;P11142|HSP7C_HUMAN			FALSE
NPDEGVNYF	38.03	1053.44	9	6.3	1054.45	1	21.1255	1.3722-1.3942			990775	24361	210722_sHLA_KP4_Hypoxia_3_Slot1-12_1_1882.d	1	Q9NRD0|FBX8_HUMAN			FALSE
NPDEVHAIL	25.51	1006.51	9	4.9	504.261	2	15.2942	0.7686-0.7913	306	5370	714363	16149	210722_sHLA_KP4_Hypoxia_3_Slot1-12_1_1882.d	1				FALSE
NPDLGTAFVKF	24.84	1207.62	11	-8.6	604.81	2	33.3273	0.8430-0.8656			1564197	39927	210722_sHLA_KP4_Hypoxia_3_Slot1-12_1_1882.d	1				FALSE
NPDNEIVLY	24.5	1075.52	9	-4.9	1076.51	1	28.1042	1.4363-1.4582			1319052	33480	210722_sHLA_KP4_Hypoxia_3_Slot1-12_1_1882.d	1				FALSE
NPEGDGLLEY	37.61	1105.49	10	1.2	1106.49	1	25.7389	1.4244-1.4463			1207834	30436	210722_sHLA_KP4_Hypoxia_3_Slot1-12_1_1882.d	1	Q13015|AF1Q_HUMAN			FALSE
NPEHASVAM	32.09	954.423	9	2.2	955.426	1	4.9074	1.3245-1.3465			229251	3963	210722_sHLA_KP4_Hypoxia_3_Slot1-12_1_1882.d	1	P98179|RBM3_HUMAN			FALSE
NPEPNTVSY	44.09	1019.46	9	1.3	1020.46	1	8.9785	1.3805-1.4024			419695	8455	210722_sHLA_KP4_Hypoxia_3_Slot1-12_1_1882.d	1	Q6ZUV0|BACHL_HUMAN;O00154|BACH_HUMAN			FALSE
NPFGSTSGSLF	48.55	1112.51	11	-1.7	1113.51	1	35.517	1.4454-1.4673			1667315	42917	210722_sHLA_KP4_Hypoxia_3_Slot1-12_1_1882.d	1	P52948|NUP98_HUMAN			FALSE
NPFHWGEVEY	39.89	1276.55	10	3.3	639.281	2	28.471	0.8374-0.8600	2500	53700	1333781	33905	210722_sHLA_KP4_Hypoxia_3_Slot1-12_1_1882.d	2	Q8WVX9|FACR1_HUMAN			FALSE
NPFSLGESF	37.36	996.455	9	-0.8	997.455	1	37.3725	1.3832-1.4052			1754887	45559	210722_sHLA_KP4_Hypoxia_3_Slot1-12_1_1882.d	1	Q8N6H7|ARFG2_HUMAN			FALSE
NPHNDIQAF	26.92	1054.48	9	-3	528.244	2	8.2158	0.7771-0.7998			383997	7623	210722_sHLA_KP4_Hypoxia_3_Slot1-12_1_1882.d	1	Q14839|CHD4_HUMAN			FALSE
NPIEDDLIF	30.4	1074.52	9	-2.4	1075.52	1	45.4786	1.4363-1.4582			2136024	56580	210722_sHLA_KP4_Hypoxia_3_Slot1-12_1_1882.d	1				FALSE
NPIEEISVL	29.7	1012.54	9	0	1013.54	1	39.3313	1.4134-1.4354			1847432	48704	210722_sHLA_KP4_Hypoxia_3_Slot1-12_1_1882.d	1	Q9NTJ3|SMC4_HUMAN			FALSE
NPIEQDQKW	41.96	1156.55	9	10.5	579.285	2	9.2117	0.8063-0.8289			430700	8732	210722_sHLA_KP4_Hypoxia_3_Slot1-12_1_1882.d	1	Q96Q15|SMG1_HUMAN			FALSE
NPIPFPETF	44.45	1060.52	9	9.1	1061.53	1	43.3977	1.4344-1.4564			2038733	54053	210722_sHLA_KP4_Hypoxia_3_Slot1-12_1_1882.d	2	A6ZKI3|RTL8C_HUMAN;Q17RB0|RTL8B_HUMAN;Q9BWD3|RTL8A_HUMAN			FALSE
NPISGLGGTKY	51.11	1105.58	11	-0.6	553.792	2	12.3487	0.7941-0.8167	2840	70000	576584	12470	210722_sHLA_KP4_Hypoxia_3_Slot1-12_1_1882.d	2	Q14192|FHL2_HUMAN			FALSE
NPISGLLEY	42.64	1004.52	9	-1	1005.52	1	39.3702	1.3878-1.4098			1849268	48752	210722_sHLA_KP4_Hypoxia_3_Slot1-12_1_1882.d	3	P55265|DSRAD_HUMAN			FALSE
NPISTVTEL	47.24	972.513	9	2.2	973.516	1	27.0706	1.3832-1.4052			1270344	32154	210722_sHLA_KP4_Hypoxia_3_Slot1-12_1_1882.d	3	P50991|TCPD_HUMAN			FALSE
NPITGDLETVHY	49.72	1357.65	12	4.7	679.832	2	23.6286	0.8797-0.9022	49.2	1700	1108562	27716	210722_sHLA_KP4_Hypoxia_3_Slot1-12_1_1882.d	3	P13674|P4HA1_HUMAN			FALSE
NPLDEQHIF	47.29	1111.53	9	-1.8	556.768	2	22.8867	0.8252-0.8477	1300	42200	1073670	26796	210722_sHLA_KP4_Hypoxia_3_Slot1-12_1_1882.d	1	Q9H900|ZWILC_HUMAN			FALSE
NPLGGFVHY	41.25	1002.49	9	-6.5	1003.49	1	22.4509	1.4372-1.4591	1870	19100	1053403	26197	210722_sHLA_KP4_Hypoxia_3_Slot1-12_1_1882.d	3	P39023|RL3_HUMAN			FALSE
NPLQKDPQY	36.37	1101.55	9	2.1	551.778	2	6.0093	0.7998-0.8224	314	17900	280414	5062	210722_sHLA_KP4_Hypoxia_3_Slot1-12_1_1882.d	2	Q15435|PP1R7_HUMAN			FALSE
NPLVAIEM	25.76	885.463	8	-3	886.462	1	35.3421	1.3024-1.3245			1659031	42679	210722_sHLA_KP4_Hypoxia_3_Slot1-12_1_1882.d	1				FALSE
NPNEDVAIF	31.2	1017.48	9	9.2	1018.49	1	27.7544	1.3878-1.4098			1302534	33054	210722_sHLA_KP4_Hypoxia_3_Slot1-12_1_1882.d	1				FALSE
NPNSGDFRF	37.85	1052.47	9	-0.7	527.237	2	12.6356	0.7677-0.7903	5450	137000	589417	12787	210722_sHLA_KP4_Hypoxia_3_Slot1-12_1_1882.d	2	Q9NVW2|RNF12_HUMAN			FALSE
NPNSPSITY	42.84	991.461	9	3	992.465	1	12.4425	1.3786-1.4006			582088	12610	210722_sHLA_KP4_Hypoxia_3_Slot1-12_1_1882.d	3	P84090|ERH_HUMAN			FALSE
NPSGNLTETY	47.09	1094.49	10	2.3	1095.49	1	10.6991	1.4335-1.4554			500385	10473	210722_sHLA_KP4_Hypoxia_3_Slot1-12_1_1882.d	1	P21333|FLNA_HUMAN			FALSE
NPSGVIQDF	40.65	975.466	9	4.2	976.471	1	23.5671	1.3594-1.3814			1105813	27649	210722_sHLA_KP4_Hypoxia_3_Slot1-12_1_1882.d	3	Q92973|TNPO1_HUMAN			FALSE
NPSPPLMSY	26.37	1004.46	9	-1.9	1005.46	1	23.7032	1.3713-1.3933			1112231	27809	210722_sHLA_KP4_Hypoxia_3_Slot1-12_1_1882.d	1	Q9NWQ9|CN119_HUMAN			FALSE
NPSPVLIY	36.2	901.491	8	3.9	902.496	1	28.7697	1.3318-1.3539			1350303	34335	210722_sHLA_KP4_Hypoxia_3_Slot1-12_1_1882.d	2	Q14534|ERG1_HUMAN			FALSE
NPSSNFESM	43.8	1011.4	9	0	1012.4	1	11.8539	1.3520-1.3740			554509	11851	210722_sHLA_KP4_Hypoxia_3_Slot1-12_1_1882.d	2	Q06945|SOX4_HUMAN			FALSE
NPSSVIHVV	37.17	950.519	9	6.2	476.266	2	12.8944	0.7658-0.7884			603199	13159	210722_sHLA_KP4_Hypoxia_3_Slot1-12_1_1882.d	1	Q9BQA5|HINFP_HUMAN			FALSE
NPSWASITY	30.03	1037.48	9	1.4	1038.48	1	30.3341	1.4354-1.4573			1423675	36187	210722_sHLA_KP4_Hypoxia_3_Slot1-12_1_1882.d	2	Q9NP61|ARFG3_HUMAN;Q8N6H7|ARFG2_HUMAN			FALSE
NPTAITAEEY	51.19	1107.51	10	-0.7	1108.51	1	14.788	1.4436-1.4655			692306	15548	210722_sHLA_KP4_Hypoxia_3_Slot1-12_1_1882.d	3	Q86YJ7|AN13B_HUMAN			FALSE
NPTDAFTVF	24.63	1010.47	9	3.9	1011.48	1	38.7827	1.4235-1.4454			1821580	47884	210722_sHLA_KP4_Hypoxia_3_Slot1-12_1_1882.d	1				FALSE
NPVDIVSTL	34.96	956.518	9	1.5	957.52	1	35.3226	1.3685-1.3905			1658109	42651	210722_sHLA_KP4_Hypoxia_3_Slot1-12_1_1882.d	3	O95251|KAT7_HUMAN			FALSE
NPVDWKEKY	44.42	1177.58	9	-2.9	589.79	2	7.2504	0.8374-0.8600	710	33500	337249	6469	210722_sHLA_KP4_Hypoxia_3_Slot1-12_1_1882.d	2	O00469|PLOD2_HUMAN			FALSE
NPVENIIRF	35.38	1100.6	9	-4.3	551.3	2	30.9151	0.7979-0.8205	323	6910	1449365	36845	210722_sHLA_KP4_Hypoxia_3_Slot1-12_1_1882.d	2	Q8WUJ0|STYX_HUMAN			FALSE
NPVGGLLEY	32.57	960.492	9	-1.7	961.491	1	31.3888	1.3924-1.4143			1473188	37424	210722_sHLA_KP4_Hypoxia_3_Slot1-12_1_1882.d	4	P55265|DSRAD_HUMAN			FALSE
NPVGTGFSY	47.57	940.429	9	5.3	941.435	1	18.9348	1.3282-1.3502			887493	21207	210722_sHLA_KP4_Hypoxia_3_Slot1-12_1_1882.d	1	Q9HB40|RISC_HUMAN			FALSE
NPVKSSKEMQY	34.07	1309.63	11	3.5	655.822	2	4.2077	0.9135-0.9359			196261	3157	210722_sHLA_KP4_Hypoxia_3_Slot1-12_1_1882.d	1	P46821|MAP1B_HUMAN			FALSE
NPVNYGRPY	38.77	1078.52	9	13.4	540.271	2	6.7865	0.7932-0.8158			317069	5957	210722_sHLA_KP4_Hypoxia_3_Slot1-12_1_1882.d	2	Q9UJK0|TSR3_HUMAN			FALSE
NPVQALSEF	45.15	1003.5	9	5.5	1004.5	1	32.1896	1.3997-1.4216			1510923	38505	210722_sHLA_KP4_Hypoxia_3_Slot1-12_1_1882.d	4	P35221|CTNA1_HUMAN			FALSE
NPVQPINDM	37.05	1026.48	9	-4.9	1027.48	1	16.0612	1.3511-1.3731			752080	17212	210722_sHLA_KP4_Hypoxia_3_Slot1-12_1_1882.d	1	Q9Y490|TLN1_HUMAN			FALSE
NPVSWVESF	40.85	1063.5	9	2.4	1064.5	1	42.6531	1.4253-1.4472			2003836	53128	210722_sHLA_KP4_Hypoxia_3_Slot1-12_1_1882.d	2	Q9NSV4|DIAP3_HUMAN			FALSE
NPVSWVQTF	44.25	1076.53	9	5.5	1077.54	1	38.841	1.4344-1.4564			1824341	47963	210722_sHLA_KP4_Hypoxia_3_Slot1-12_1_1882.d	2	O60610|DIAP1_HUMAN			FALSE
NPWDDKLIF	39.53	1146.57	9	-2.4	574.288	2	38.7095	0.8016-0.8242	12600	254000	1813254	47604	210722_sHLA_KP4_Hypoxia_3_Slot1-12_1_1882.d	6	O43683|BUB1_HUMAN			FALSE
NPWDNKAVY	30.87	1105.52	9	1.2	553.764	2	13.8067	0.7809-0.8035	938	14100	643622	14246	210722_sHLA_KP4_Hypoxia_3_Slot1-12_1_1882.d	1				FALSE
NPYHNEPGF	29.23	1073.46	9	-1.1	537.732	2	7.0197	0.7800-0.8026			328081	6241	210722_sHLA_KP4_Hypoxia_3_Slot1-12_1_1882.d	1				FALSE
NPYRDLQIY	35.66	1180.59	9	2.3	591.299	2	19.1337	0.8280-0.8506	1300	13900	893970	21426	210722_sHLA_KP4_Hypoxia_3_Slot1-12_1_1882.d	1	O00159|MYO1C_HUMAN			FALSE
NPYSGDLTKF	49.07	1140.55	10	-4.1	571.274	2	17.4886	0.8101-0.8327			819266	19136	210722_sHLA_KP4_Hypoxia_3_Slot1-12_1_1882.d	3	Q14157|UBP2L_HUMAN			FALSE
NSFPQKISY	38.5	1082.54	9	-2.9	542.272	2	12.9183	0.7884-0.8111	405	3680	601364	13112	210722_sHLA_KP4_Hypoxia_3_Slot1-12_1_1882.d	1	Q86Y07|VRK2_HUMAN			FALSE
NSGDVNVEIN	42.04	1059.48	10	-2.4	1060.48	1	11.4024	1.3750-1.3969			533411	11315	210722_sHLA_KP4_Hypoxia_3_Slot1-12_1_1882.d	3	P35527|K1C9_HUMAN			FALSE
NSVPVTVAM	35.53	916.469	9	5.6	917.475	1	22.2177	1.3070-1.3291			1042372	25894	210722_sHLA_KP4_Hypoxia_3_Slot1-12_1_1882.d	1	Q9Y3T9|NOC2L_HUMAN			FALSE
NTIDPSHPM	30.09	1010.45	9	-7.6	1011.44	1	7.4473	1.3786-1.4006	1730	21000	348236	6728	210722_sHLA_KP4_Hypoxia_3_Slot1-12_1_1882.d	4	P49588|SYAC_HUMAN			FALSE
NTNEVVIRY	33.01	1106.57	9	5.1	554.293	2	11.7717	0.8082-0.8308			550853	11771	210722_sHLA_KP4_Hypoxia_3_Slot1-12_1_1882.d	3	Q8NHU6|TDRD7_HUMAN			FALSE
NVADLHEKY	45.81	1087.53	9	-3.5	544.767	2	5.1865	0.7941-0.8167	3530	352000	241163	4253	210722_sHLA_KP4_Hypoxia_3_Slot1-12_1_1882.d	5	P28074|PSB5_HUMAN			FALSE
NVADVVIKF	37.04	1003.57	9	-11.7	502.783	2	30.3924	0.7696-0.7922	3970	66700	1426438	36268	210722_sHLA_KP4_Hypoxia_3_Slot1-12_1_1882.d	4	P04844|RPN2_HUMAN			FALSE
NVAEAGEQF	36.11	963.43	9	1.5	964.432	1	11.1692	1.3392-1.3612			522398	11030	210722_sHLA_KP4_Hypoxia_3_Slot1-12_1_1882.d	2	P23610|HAP40_HUMAN			FALSE
NVEIDPEIQ	48.96	1055.51	9	5.3	1056.52	1	21.1449	1.4043-1.4262			991678	24370	210722_sHLA_KP4_Hypoxia_3_Slot1-12_1_1882.d	2	P04264|K2C1_HUMAN			FALSE
NVELDPEIQ	48.96	1055.51	9	5.3	1056.52	1	21.1449	1.4043-1.4262			991678	24370	210722_sHLA_KP4_Hypoxia_3_Slot1-12_1_1882.d	2	Q86Y46|K2C73_HUMAN;Q3SY84|K2C71_HUMAN;Q7RTS7|K2C74_HUMAN			FALSE
NVGKTVFEY	28.17	1055.53	9	9.4	528.773	2	13.9673	0.7847-0.8073			653733	14523	210722_sHLA_KP4_Hypoxia_3_Slot1-12_1_1882.d	1				FALSE
NVHDIM(+15.99)VSF	31.18	1076.5	9	1.2	539.253	2	19.9107	0.8195-0.8421	1260	17100	930835	22531	210722_sHLA_KP4_Hypoxia_3_Slot1-12_1_1882.d	2	Q6PI26|SHQ1_HUMAN	Oxidation (M)	M6:Oxidation (M):1001.00	FALSE
NVHDIMVSF	39.05	1060.5	9	0	531.255	2	27.6052	0.8111-0.8336	4220	133000	1291492	32740	210722_sHLA_KP4_Hypoxia_3_Slot1-12_1_1882.d	5	Q6PI26|SHQ1_HUMAN			FALSE
NVIHNLATY	39.49	1043.54	9	2	522.775	2	13.5998	0.7875-0.8101	93.2	2490	634423	13987	210722_sHLA_KP4_Hypoxia_3_Slot1-12_1_1882.d	1	Q53FV1|ORML2_HUMAN			FALSE
NVIPVLMEF	33.41	1060.56	9	-7.4	1061.56	1	54.6166	1.4472-1.4691			2564533	67591	210722_sHLA_KP4_Hypoxia_3_Slot1-12_1_1882.d	1	P53618|COPB_HUMAN			FALSE
NVIRDAVTY	41.38	1049.55	9	-1.4	525.778	2	11.991	0.7884-0.8111	38700	1730000	559124	11996	210722_sHLA_KP4_Hypoxia_3_Slot1-12_1_1882.d	8	P62805|H4_HUMAN			FALSE
NVKVDPEIQ	38.69	1040.55	9	-0.6	521.279	2	8.029	0.7677-0.7903	3490	126000	373932	7392	210722_sHLA_KP4_Hypoxia_3_Slot1-12_1_1882.d	5	P35908|K22E_HUMAN			FALSE
NVM(+15.99)GEQFSY	48.14	1089.44	9	-6.6	1090.44	1	14.9435	1.4171-1.4390			699654	15744	210722_sHLA_KP4_Hypoxia_3_Slot1-12_1_1882.d	2	Q15904|VAS1_HUMAN	Oxidation (M)	M3:Oxidation (M):1001.00	FALSE
NVMGEQFSY	40.68	1073.45	9	10.2	1074.46	1	23.8003	1.4335-1.4554			1116807	27915	210722_sHLA_KP4_Hypoxia_3_Slot1-12_1_1882.d	1	Q15904|VAS1_HUMAN			FALSE
NVNNHITQY	35.07	1101.52	9	-0.1	551.764	2	5.2416	0.7932-0.8158			244823	4337	210722_sHLA_KP4_Hypoxia_3_Slot1-12_1_1882.d	1	Q8NI77|KI18A_HUMAN			FALSE
NVNVIISTY	35.98	1021.54	9	-0.1	1022.55	1	28.6725	1.4216-1.4436			1345706	34208	210722_sHLA_KP4_Hypoxia_3_Slot1-12_1_1882.d	1	P13639|EF2_HUMAN			FALSE
NVVKLLGEQY	39.36	1161.64	10	2.3	581.825	2	21.3823	0.8336-0.8562	459	7990	1001831	24689	210722_sHLA_KP4_Hypoxia_3_Slot1-12_1_1882.d	1	Q92785|REQU_HUMAN			FALSE
NVVQAVEQY	24.7	1048.52	9	12.4	525.27	2	20.2266	0.7667-0.7894			948342	23052	210722_sHLA_KP4_Hypoxia_3_Slot1-12_1_1882.d	1				FALSE
PALGPAAAAF	29.68	884.476	10	-3.5	885.474	1	21.106	1.2978-1.3199			989839	24319	210722_sHLA_KP4_Hypoxia_3_Slot1-12_1_1882.d	2				FALSE
PEVKFNWYVD	41.35	1295.62	10	1.8	648.814	2	31.7361	0.8919-0.9144	11300	132000	1490782	38032	210722_sHLA_KP4_Hypoxia_3_Slot1-12_1_1882.d	11	P01857|IGHG1_HUMAN;P0DOX5|IGG1_HUMAN			FALSE
PFIDLNYM	29.77	1011.47	8	1.9	1012.48	1	45.3425	1.4335-1.4554			2129601	56415	210722_sHLA_KP4_Hypoxia_3_Slot1-12_1_1882.d	1	P04406|G3P_HUMAN			FALSE
PGASPTEFG	35.31	861.387	9	2	862.39	1	10.2909	1.2297-1.2518			481120	9982	210722_sHLA_KP4_Hypoxia_3_Slot1-12_1_1882.d	3	Q04637|IF4G1_HUMAN			FALSE
PSANISLD	27.37	815.403	8	0.8	816.405	1	12.423	1.2195-1.2416			581171	12587	210722_sHLA_KP4_Hypoxia_3_Slot1-12_1_1882.d	2	P09874|PARP1_HUMAN			FALSE
PSPAVPSIY	27.96	929.486	9	1	930.488	1	19.9496	1.3355-1.3575			935435	22661	210722_sHLA_KP4_Hypoxia_3_Slot1-12_1_1882.d	1	Q8NHL6|LIRB1_HUMAN			FALSE
QAAAELQQY	33.84	1020.49	9	-0.1	1021.49	1	10.4075	1.3860-1.4079			486613	10111	210722_sHLA_KP4_Hypoxia_3_Slot1-12_1_1882.d	1	P50151|GBG10_HUMAN			FALSE
QAAMPQVSY	44.87	993.459	9	-10	994.45	1	17.7073	1.3713-1.3933			829429	19465	210722_sHLA_KP4_Hypoxia_3_Slot1-12_1_1882.d	5	Q8ND90|PNMA1_HUMAN			FALSE
QAASAISEL	34.73	888.455	9	-0.1	889.457	1	17.061	1.2886-1.3107			799015	18553	210722_sHLA_KP4_Hypoxia_3_Slot1-12_1_1882.d	1	Q0VGL1|LTOR4_HUMAN			FALSE
QAEGSLTVY	27.8	966.466	9	5.7	967.472	1	15.804	1.3383-1.3603			740127	16881	210722_sHLA_KP4_Hypoxia_3_Slot1-12_1_1882.d	1				FALSE
QAESYLVY	24.45	971.46	8	2.6	972.464	1	24.4273	1.3621-1.3841			1146326	28826	210722_sHLA_KP4_Hypoxia_3_Slot1-12_1_1882.d	1	Q96EK7|F120B_HUMAN			FALSE
QAFGSGNNSY	29.4	1043.43	10	7	1044.44	1	7.7248	1.3869-1.4088			361112	7088	210722_sHLA_KP4_Hypoxia_3_Slot1-12_1_1882.d	2				FALSE
QAFPGSAGTAL	38.02	1018.51	11	7.4	1019.52	1	21.0866	1.3667-1.3887			988920	24294	210722_sHLA_KP4_Hypoxia_3_Slot1-12_1_1882.d	1	P18146|EGR1_HUMAN			FALSE
QAFQERLNSY	48.71	1254.6	10	-1.5	628.302	2	11.0525	0.8703-0.8928			516902	10898	210722_sHLA_KP4_Hypoxia_3_Slot1-12_1_1882.d	1	O75694|NU155_HUMAN			FALSE
QAGAEILTY	37.34	964.486	9	-2	965.486	1	22.3732	1.3621-1.3841			1049723	26093	210722_sHLA_KP4_Hypoxia_3_Slot1-12_1_1882.d	2	Q86X76|NIT1_HUMAN			FALSE
QAGPLPLSY	34.08	944.497	9	0.2	945.498	1	29.9805	1.3548-1.3768			1407133	35737	210722_sHLA_KP4_Hypoxia_3_Slot1-12_1_1882.d	1	Q13724|MOGS_HUMAN			FALSE
QAGPSFASY	25.32	926.413	9	12.1	927.426	1	16.1972	1.3153-1.3374			758526	17400	210722_sHLA_KP4_Hypoxia_3_Slot1-12_1_1882.d	1				FALSE
QAIEDM(+15.99)VGY	44.74	1040.45	9	4.8	1041.45	1	14.6714	1.3832-1.4052			686792	15398	210722_sHLA_KP4_Hypoxia_3_Slot1-12_1_1882.d	1	Q99460|PSMD1_HUMAN	Oxidation (M)	M6:Oxidation (M):1001.00	FALSE
QAIEDMVGY	36.87	1024.45	9	3.3	1025.46	1	25.6028	1.4070-1.4290			1201381	30241	210722_sHLA_KP4_Hypoxia_3_Slot1-12_1_1882.d	1	Q99460|PSMD1_HUMAN			FALSE
QALEDHFSSF	43.7	1179.52	10	2.9	590.765	2	20.1216	0.8365-0.8590	739	9790	941877	22845	210722_sHLA_KP4_Hypoxia_3_Slot1-12_1_1882.d	1	P98179|RBM3_HUMAN			FALSE
QALEDLAGF	36.13	962.471	9	1.7	963.474	1	35.7502	1.3612-1.3832			1678410	43284	210722_sHLA_KP4_Hypoxia_3_Slot1-12_1_1882.d	2	P46013|KI67_HUMAN			FALSE
QALEDLTGF	33.71	992.481	9	5.4	993.488	1	35.1055	1.3896-1.4116			1647994	42370	210722_sHLA_KP4_Hypoxia_3_Slot1-12_1_1882.d	1	P46013|KI67_HUMAN			FALSE
QALEELTGF	39.11	1006.5	9	10	1007.51	1	35.2221	1.4006-1.4226			1653502	42514	210722_sHLA_KP4_Hypoxia_3_Slot1-12_1_1882.d	3	P46013|KI67_HUMAN			FALSE
QALQDLLSEY	27.81	1178.58	10	0.9	590.295	2	42.6785	0.8487-0.8712			2004777	53175	210722_sHLA_KP4_Hypoxia_3_Slot1-12_1_1882.d	1	P35221|CTNA1_HUMAN;P26232|CTNA2_HUMAN			FALSE
QAMPTLIEL	28.84	1014.54	9	-3	1015.54	1	44.9687	1.4162-1.4381			2112175	55975	210722_sHLA_KP4_Hypoxia_3_Slot1-12_1_1882.d	1				FALSE
QANDDARTFY	30.32	1199.52	10	-1.2	600.763	2	7.7221	0.8280-0.8506	185	5630	360186	7056	210722_sHLA_KP4_Hypoxia_3_Slot1-12_1_1882.d	1				FALSE
QANPILEAF	34.13	1001.52	9	-0.5	1002.52	1	39.6423	1.3777-1.3997			1862140	49108	210722_sHLA_KP4_Hypoxia_3_Slot1-12_1_1882.d	1	P35579|MYH9_HUMAN;Q7Z406|MYH14_HUMAN;P35749|MYH11_HUMAN			FALSE
QANPLLEAF	34.13	1001.52	9	-0.5	1002.52	1	39.6423	1.3777-1.3997			1862140	49108	210722_sHLA_KP4_Hypoxia_3_Slot1-12_1_1882.d	1	Q9UKX3|MYH13_HUMAN			FALSE
QARIEIESF	26.08	1091.56	9	2.1	546.785	2	19.4814	0.7969-0.8195	270	3640	911476	21946	210722_sHLA_KP4_Hypoxia_3_Slot1-12_1_1882.d	1	P11021|BIP_HUMAN			FALSE
QASAEQPEM	26.9	989.412	9	-4.1	990.409	1	5.9849	1.3364-1.3585			279493	5035	210722_sHLA_KP4_Hypoxia_3_Slot1-12_1_1882.d	1	O75436|VP26A_HUMAN			FALSE
QASDVSVKY	38.45	995.492	9	-2.1	498.749	2	5.9849	0.7658-0.7884			279509	5051	210722_sHLA_KP4_Hypoxia_3_Slot1-12_1_1882.d	2	P12270|TPR_HUMAN			FALSE
QATAQDPVF	40.54	975.466	9	-1.3	976.466	1	15.9207	1.3429-1.3649			745661	17051	210722_sHLA_KP4_Hypoxia_3_Slot1-12_1_1882.d	1	Q9Y4A5|TRRAP_HUMAN			FALSE
QAVADAVTY	48.54	936.455	9	0	937.457	1	13.2054	1.3236-1.3456			617848	13504	210722_sHLA_KP4_Hypoxia_3_Slot1-12_1_1882.d	2	P28072|PSB6_HUMAN			FALSE
QAVGGGLLYY	33.44	1039.53	10	-0.7	1040.53	1	32.2091	1.3969-1.4189			1511842	38530	210722_sHLA_KP4_Hypoxia_3_Slot1-12_1_1882.d	3	Q9P055|JKAMP_HUMAN			FALSE
QAWDGTTDY	24.89	1055.42	9	-9.9	1056.41	1	15.2015	1.3887-1.4107			711598	16066	210722_sHLA_KP4_Hypoxia_3_Slot1-12_1_1882.d	1				FALSE
QAYADYIGF	39.11	1046.47	9	-4.7	1047.47	1	35.3032	1.4454-1.4673			1657194	42630	210722_sHLA_KP4_Hypoxia_3_Slot1-12_1_1882.d	2	Q15257|PTPA_HUMAN			FALSE
QAYPEYLITY	33.3	1259.61	10	0.9	630.808	2	38.0304	0.8581-0.8806	253	10700	1785399	46569	210722_sHLA_KP4_Hypoxia_3_Slot1-12_1_1882.d	2	Q9H2K2|TNKS2_HUMAN;O95271|TNKS1_HUMAN			FALSE
QGFPDELAF	32.25	1022.47	9	5.1	1023.48	1	42.0505	1.3786-1.4006			1975434	52440	210722_sHLA_KP4_Hypoxia_3_Slot1-12_1_1882.d	4	Q9H7P9|PKHG2_HUMAN			FALSE
QIDNARLAADDF	28.36	1347.64	12	-5.4	674.82	2	17.8239	0.8778-0.9003			834970	19642	210722_sHLA_KP4_Hypoxia_3_Slot1-12_1_1882.d	1	P02533|K1C14_HUMAN;Q7Z3Y7|K1C28_HUMAN;P13645|K1C10_HUMAN;P05783|K1C18_HUMAN			FALSE
QIEHEVSSS	33.5	1014.46	9	7.3	508.239	2	3.8329	0.7658-0.7884			178784	2666	210722_sHLA_KP4_Hypoxia_3_Slot1-12_1_1882.d	1	P35527|K1C9_HUMAN			FALSE
QLLLLLIL	24.45	937.658	8	-11.6	469.828	2	47.0679	0.8120-0.8346	777	11500	2208624	58554	210722_sHLA_KP4_Hypoxia_3_Slot1-12_1_1882.d	1	Q14242|SELPL_HUMAN			FALSE
QLLLLLILL	26.73	1050.74	9	-13	526.368	2	49.611	0.8477-0.8703	456	6960	2327664	61374	210722_sHLA_KP4_Hypoxia_3_Slot1-12_1_1882.d	1	Q14242|SELPL_HUMAN			FALSE
QLLLLLLI	24.45	937.658	8	-11.6	469.828	2	47.0679	0.8120-0.8346	777	11500	2208624	58554	210722_sHLA_KP4_Hypoxia_3_Slot1-12_1_1882.d	1				FALSE
QLLLLLLL	24.45	937.658	8	-11.6	469.828	2	47.0679	0.8120-0.8346	777	11500	2208624	58554	210722_sHLA_KP4_Hypoxia_3_Slot1-12_1_1882.d	1	Q10588|BST1_HUMAN;Q8WXH0|SYNE2_HUMAN			FALSE
QLLLLLLLL	26.73	1050.74	9	-13	526.368	2	49.611	0.8477-0.8703	456	6960	2327664	61374	210722_sHLA_KP4_Hypoxia_3_Slot1-12_1_1882.d	1	Q10588|BST1_HUMAN;Q8WXH0|SYNE2_HUMAN			FALSE
QPADVIKTHM	36.86	1138.58	10	-1	570.293	2	7.9386	0.8477-0.8703			371195	7337	210722_sHLA_KP4_Hypoxia_3_Slot1-12_1_1882.d	1	Q96DW6|S2538_HUMAN			FALSE
QPAENISKDLY	45.65	1276.63	11	-0.1	639.318	2	13.0888	0.8581-0.8806			612349	13369	210722_sHLA_KP4_Hypoxia_3_Slot1-12_1_1882.d	1	Q9NQ31|AKIP1_HUMAN			FALSE
QPDSGISSIRSF	34.62	1292.64	12	-0.8	647.321	2	17.785	0.8769-0.8994			833121	19581	210722_sHLA_KP4_Hypoxia_3_Slot1-12_1_1882.d	2	P04843|RPN1_HUMAN			FALSE
QPFEDTPVVQM	29.61	1289.6	11	-4.6	645.798	2	32.1896	0.8581-0.8806			1510933	38515	210722_sHLA_KP4_Hypoxia_3_Slot1-12_1_1882.d	1	Q8NCD3|HJURP_HUMAN			FALSE
QPFYHDDSY	34.42	1170.46	9	-1.2	586.234	2	9.1363	0.8092-0.8318	2320	40900	426120	8622	210722_sHLA_KP4_Hypoxia_3_Slot1-12_1_1882.d	2	P17275|JUNB_HUMAN			FALSE
QPGSFEYEY	29.96	1118.46	9	7.6	1119.46	1	20.0079	1.4481-1.4700			938182	22726	210722_sHLA_KP4_Hypoxia_3_Slot1-12_1_1882.d	2	Q15233|NONO_HUMAN			FALSE
QPGVLIQVY	35.38	1015.57	9	10	1016.58	1	33.6241	1.3942-1.4162			1578003	40323	210722_sHLA_KP4_Hypoxia_3_Slot1-12_1_1882.d	2	P34931|HS71L_HUMAN;P0DMV9|HS71B_HUMAN;P0DMV8|HS71A_HUMAN;P11142|HSP7C_HUMAN			FALSE
QPLESGTHF	36.58	1014.48	9	4.7	508.245	2	8.1381	0.7611-0.7837			380334	7536	210722_sHLA_KP4_Hypoxia_3_Slot1-12_1_1882.d	1	P78344|IF4G2_HUMAN			FALSE
QPLQAIMEM	37.02	1059.51	9	-6.8	1060.5	1	38.4275	1.4600-1.4819			1804887	47283	210722_sHLA_KP4_Hypoxia_3_Slot1-12_1_1882.d	1	O95817|BAG3_HUMAN			FALSE
QPLSSIDGY	36.36	978.466	9	-4.9	979.462	1	20.0857	1.3539-1.3759			941868	22836	210722_sHLA_KP4_Hypoxia_3_Slot1-12_1_1882.d	1	Q6ZNA4|RN111_HUMAN			FALSE
QPMEVQEGY	43.43	1079.46	9	15.2	1080.48	1	11.9316	1.4088-1.4308			558192	11958	210722_sHLA_KP4_Hypoxia_3_Slot1-12_1_1882.d	2	Q13263|TIF1B_HUMAN			FALSE
QPNGGASVIHAY	30.5	1212.59	12	3.9	607.3	2	8.6869	0.8609-0.8834			405947	8117	210722_sHLA_KP4_Hypoxia_3_Slot1-12_1_1882.d	1				FALSE
QPNPLPLRL	29.92	1046.62	9	1.8	524.317	2	27.1484	0.8148-0.8374			1274037	32271	210722_sHLA_KP4_Hypoxia_3_Slot1-12_1_1882.d	1	Q15154|PCM1_HUMAN			FALSE
QPQSSSPVY	35.11	991.461	9	0.1	992.462	1	6.7476	1.3603-1.3823			315209	5885	210722_sHLA_KP4_Hypoxia_3_Slot1-12_1_1882.d	2	P49023|PAXI_HUMAN			FALSE
QPSASLGVGY	38.75	977.482	10	0.5	978.483	1	17.0221	1.3575-1.3795			797176	18502	210722_sHLA_KP4_Hypoxia_3_Slot1-12_1_1882.d	1	Q96PK6|RBM14_HUMAN			FALSE
QPVTDPFAF	33.9	1020.49	9	3.9	1021.5	1	39.9922	1.3786-1.4006			1878728	49604	210722_sHLA_KP4_Hypoxia_3_Slot1-12_1_1882.d	1	O15027|SC16A_HUMAN			FALSE
QPVTSEPTY	38.75	1020.48	9	-0.9	1021.48	1	8.8813	1.3832-1.4052			415107	8337	210722_sHLA_KP4_Hypoxia_3_Slot1-12_1_1882.d	1	Q14676|MDC1_HUMAN			FALSE
QPYDPNFYDETY	51.53	1550.62	12	3.7	776.315	2	29.3766	0.9378-0.9603	1200	14200	1375987	34987	210722_sHLA_KP4_Hypoxia_3_Slot1-12_1_1882.d	2	P61978|HNRPK_HUMAN			FALSE
QPYSGSPANF	37.69	1066.47	10	3.6	1067.48	1	14.0645	1.3786-1.4006			658306	14626	210722_sHLA_KP4_Hypoxia_3_Slot1-12_1_1882.d	1	P34896|GLYC_HUMAN			FALSE
QPYTDGVRM	31.94	1065.49	9	2.8	533.751	2	8.4731	0.7998-0.8224			395872	7876	210722_sHLA_KP4_Hypoxia_3_Slot1-12_1_1882.d	1	P14923|PLAK_HUMAN			FALSE
QSIYPLHDVF	30.28	1217.61	10	0.1	609.808	2	31.9344	0.8506-0.8731	110	3350	1498110	38208	210722_sHLA_KP4_Hypoxia_3_Slot1-12_1_1882.d	2				FALSE
QVADIDGQY	48.23	1007.46	9	0.3	1008.46	1	13.1276	1.3685-1.3905			614183	13415	210722_sHLA_KP4_Hypoxia_3_Slot1-12_1_1882.d	1	P35222|CTNB1_HUMAN			FALSE
QVAEIVSKY	33.17	1035.56	9	-1.5	518.783	2	10.913	0.7724-0.7950	736	13200	508657	10699	210722_sHLA_KP4_Hypoxia_3_Slot1-12_1_1882.d	1	P06756|ITAV_HUMAN			FALSE
QVAPVANSY	42.95	947.471	9	-1.9	948.471	1	9.935	1.3217-1.3438			464612	9566	210722_sHLA_KP4_Hypoxia_3_Slot1-12_1_1882.d	2	P15036|ETS2_HUMAN			FALSE
QVFEGHTHY	37.79	1116.5	9	-2	559.252	2	4.577	0.8195-0.8421			213716	3626	210722_sHLA_KP4_Hypoxia_3_Slot1-12_1_1882.d	2	P35606|COPB2_HUMAN			FALSE
QVLILLLL	27.18	923.642	8	-11.2	462.82	2	45.027	0.7988-0.8214			2114959	56077	210722_sHLA_KP4_Hypoxia_3_Slot1-12_1_1882.d	1	Q9Y5E8|PCDBF_HUMAN			FALSE
QVLLLLLL	27.18	923.642	8	-11.2	462.82	2	45.027	0.7988-0.8214			2114959	56077	210722_sHLA_KP4_Hypoxia_3_Slot1-12_1_1882.d	1	Q9UIW2|PLXA1_HUMAN			FALSE
RAYQQSEAY	41.43	1114.5	9	-4.3	558.254	2	4.1882	0.7932-0.8158			195338	3128	210722_sHLA_KP4_Hypoxia_3_Slot1-12_1_1882.d	1	Q9P0W2|HM20B_HUMAN			FALSE
RPAPPAQSL	47.19	935.519	9	-1.1	468.763	2	5.3864	0.7488-0.7715	1330	37300	249394	4438	210722_sHLA_KP4_Hypoxia_3_Slot1-12_1_1882.d	3	O95208|EPN2_HUMAN			FALSE
RPFASGANFEY	26.05	1257.58	11	-0.8	629.792	2	17.0416	0.8496-0.8722	417	7930	798118	18550	210722_sHLA_KP4_Hypoxia_3_Slot1-12_1_1882.d	2				FALSE
RPFEQPQEY	29.11	1192.55	9	9.2	597.285	2	7.7248	0.8120-0.8346			361107	7083	210722_sHLA_KP4_Hypoxia_3_Slot1-12_1_1882.d	1	Q9NWB7|IFT57_HUMAN			FALSE
RPHPERVPF	35.31	1133.61	9	4.3	378.876	3	4.9852	0.7044-0.7271			232909	4045	210722_sHLA_KP4_Hypoxia_3_Slot1-12_1_1882.d	1	Q13131|AAPK1_HUMAN			FALSE
RPIIATNTY	36.19	1047.57	9	1.8	524.79	2	9.3714	0.7913-0.8139			438044	8924	210722_sHLA_KP4_Hypoxia_3_Slot1-12_1_1882.d	1	Q9BTD8|RBM42_HUMAN			FALSE
RPLDEKDTSM	32.88	1190.56	10	-1.9	596.282	2	4.3264	0.8365-0.8590	242	9560	200858	3284	210722_sHLA_KP4_Hypoxia_3_Slot1-12_1_1882.d	1	O60271|JIP4_HUMAN			FALSE
RPLPPMKSY	32.7	1087.58	9	0.8	544.797	2	5.8738	0.7979-0.8205	2520	12900	267655	4819	210722_sHLA_KP4_Hypoxia_3_Slot1-12_1_1882.d	1	Q5T653|RM02_HUMAN			FALSE
RPTDVAISF	27.59	1004.53	9	-10	503.264	2	19.4053	0.7790-0.8016			909633	21891	210722_sHLA_KP4_Hypoxia_3_Slot1-12_1_1882.d	1	Q5JTH9|RRP12_HUMAN			FALSE
RPVELPEVEY	32.68	1229.63	10	4.9	615.821	2	22.6888	0.8412-0.8637			1064464	26530	210722_sHLA_KP4_Hypoxia_3_Slot1-12_1_1882.d	1	Q693B1|KCD11_HUMAN			FALSE
RPVPAGPATF	29.85	1011.55	10	-15.4	506.771	2	10.6408	0.7649-0.7875			497649	10419	210722_sHLA_KP4_Hypoxia_3_Slot1-12_1_1882.d	1	Q8WUH2|TGFA1_HUMAN			FALSE
RPVPFASEM	32.98	1032.51	9	0.2	517.257	2	15.2687	0.7724-0.7950	666	7010	711613	16081	210722_sHLA_KP4_Hypoxia_3_Slot1-12_1_1882.d	1	Q16828|DUS6_HUMAN			FALSE
RPVPKGATY	47.84	987.55	9	1.7	494.78	2	3.8524	0.7649-0.7875	1080	34900	179703	2691	210722_sHLA_KP4_Hypoxia_3_Slot1-12_1_1882.d	2	P61313|RL15_HUMAN			FALSE
RPVPLEQTY	37.69	1101.58	9	-8.6	551.79	2	9.4103	0.7866-0.8092			439890	8982	210722_sHLA_KP4_Hypoxia_3_Slot1-12_1_1882.d	2	O75643|U520_HUMAN			FALSE
RPVPPEVAQQY	47.64	1282.67	11	1.4	642.338	2	9.6595	0.8383-0.8609	4790	42200	438039	8919	210722_sHLA_KP4_Hypoxia_3_Slot1-12_1_1882.d	4	Q6P1N0|C2D1A_HUMAN			FALSE
RPVSIEGSEEY	27.54	1264.59	11	6.5	633.304	2	8.4102	0.8412-0.8637			393132	7818	210722_sHLA_KP4_Hypoxia_3_Slot1-12_1_1882.d	1				FALSE
RPVSSAASVY	30.17	1035.53	10	-9.8	518.766	2	5.5915	0.7639-0.7866			261273	4695	210722_sHLA_KP4_Hypoxia_3_Slot1-12_1_1882.d	1	P05783|K1C18_HUMAN			FALSE
S(+42.01)NTQAERSIIG	34.85	1216.6	11	16.4	609.316	2	14.0448	0.8637-0.8863	225	4610	655562	14564	210722_sHLA_KP4_Hypoxia_3_Slot1-12_1_1882.d	1	P31151|S10A7_HUMAN;Q86SG5|S1A7A_HUMAN	Acetylation (N-term)	S1:Acetylation (N-term):1001.00	FALSE
S(+42.01)NTQAERSIIGM	47.12	1347.65	12	1.2	674.826	2	25.3954	0.9256-0.9481	501	13200	1189468	29950	210722_sHLA_KP4_Hypoxia_3_Slot1-12_1_1882.d	2	P31151|S10A7_HUMAN;Q86SG5|S1A7A_HUMAN	Acetylation (N-term)	S1:Acetylation (N-term):1001.00	FALSE
SAAALDVLANVY	31.25	1205.63	12	-3.4	603.816	2	45.2926	0.8506-0.8731	234	2730	2125920	56310	210722_sHLA_KP4_Hypoxia_3_Slot1-12_1_1882.d	1	Q92973|TNPO1_HUMAN			FALSE
SAADFFSHY	39.01	1043.43	9	-5.7	522.718	2	23.2136	0.7790-0.8016			1089316	27244	210722_sHLA_KP4_Hypoxia_3_Slot1-12_1_1882.d	1	Q5JTW2|CEP78_HUMAN			FALSE
SAAEETTEM	37.18	967.38	9	2.1	968.384	1	5.6692	1.3070-1.3291			264910	4756	210722_sHLA_KP4_Hypoxia_3_Slot1-12_1_1882.d	1	Q02952|AKA12_HUMAN			FALSE
SAAGTQQIY	25.31	937.451	9	-3.5	938.448	1	7.9775	1.3061-1.3282			373007	7361	210722_sHLA_KP4_Hypoxia_3_Slot1-12_1_1882.d	2				FALSE
SAAGVTQEL	40.83	874.44	9	-3.6	875.438	1	11.383	1.2702-1.2923			532492	11290	210722_sHLA_KP4_Hypoxia_3_Slot1-12_1_1882.d	1	O14764|GBRD_HUMAN			FALSE
SAALIIQKY	37.75	1005.59	9	0	503.797	2	15.493	0.7781-0.8007			725412	16470	210722_sHLA_KP4_Hypoxia_3_Slot1-12_1_1882.d	1	Q8IZT6|ASPM_HUMAN			FALSE
SAAPAGAQTF	44.2	919.44	10	9.1	920.45	1	9.0951	1.2923-1.3144			425195	8591	210722_sHLA_KP4_Hypoxia_3_Slot1-12_1_1882.d	2	Q9Y2J8|PADI2_HUMAN			FALSE
SAAPEGVPL	32.55	839.439	9	5.9	840.446	1	18.6238	1.2380-1.2601			872779	20797	210722_sHLA_KP4_Hypoxia_3_Slot1-12_1_1882.d	2	Q9H977|WDR54_HUMAN			FALSE
SAAQPGVAF	30.26	846.423	9	-7.4	847.419	1	15.2792	1.2453-1.2675			715270	16162	210722_sHLA_KP4_Hypoxia_3_Slot1-12_1_1882.d	1				FALSE
SADAPMFVM	46.58	967.414	9	4	968.419	1	35.6336	1.3456-1.3676			1672862	43100	210722_sHLA_KP4_Hypoxia_3_Slot1-12_1_1882.d	2	P04406|G3P_HUMAN			FALSE
SADESAGAYAY	41.29	1103.44	11	1.2	1104.44	1	9.7796	1.4216-1.4436			457283	9389	210722_sHLA_KP4_Hypoxia_3_Slot1-12_1_1882.d	1	Q9UHH9|IP6K2_HUMAN			FALSE
SADPGILVL	31.77	883.501	9	-3.6	884.5	1	38.9188	1.3135-1.3355			1828070	48116	210722_sHLA_KP4_Hypoxia_3_Slot1-12_1_1882.d	1	Q9BV35|SCMC3_HUMAN			FALSE
SADPLPNSY	34.39	962.434	9	6.1	963.442	1	15.5125	1.3190-1.3410			726321	16485	210722_sHLA_KP4_Hypoxia_3_Slot1-12_1_1882.d	2	Q9H4Z2|ZN335_HUMAN			FALSE
SADPNVVDL	31.76	928.45	9	9.3	929.46	1	21.0477	1.3153-1.3374			987090	24252	210722_sHLA_KP4_Hypoxia_3_Slot1-12_1_1882.d	1	Q9BRX5|PSF3_HUMAN			FALSE
SAEAGSPAM	40.5	819.343	9	6.2	820.35	1	5.3388	1.2093-1.2315			249384	4428	210722_sHLA_KP4_Hypoxia_3_Slot1-12_1_1882.d	1	P28562|DUS1_HUMAN			FALSE
SAEPSPTVM	46.44	917.416	9	1.1	918.419	1	11.4607	1.2896-1.3116			536164	11386	210722_sHLA_KP4_Hypoxia_3_Slot1-12_1_1882.d	3	P49023|PAXI_HUMAN			FALSE
SAEPSPTVM(+15.99)	38.57	933.411	9	1	934.414	1	5.747	1.2997-1.3217			268560	4830	210722_sHLA_KP4_Hypoxia_3_Slot1-12_1_1882.d	1	P49023|PAXI_HUMAN	Oxidation (M)	M9:Oxidation (M):1001.00	FALSE
SAFASNPEF	37.73	968.424	9	12.6	969.437	1	20.3627	1.3474-1.3695			954836	23288	210722_sHLA_KP4_Hypoxia_3_Slot1-12_1_1882.d	2	Q9Y490|TLN1_HUMAN			FALSE
SAFDEAMSY	38.19	1019.39	9	-1.6	1020.39	1	24.5439	1.3658-1.3878			1151829	28965	210722_sHLA_KP4_Hypoxia_3_Slot1-12_1_1882.d	2	O75586|MED6_HUMAN			FALSE
SAFINLVEF	28.92	1038.54	9	-9.4	1039.53	1	51.8942	1.4481-1.4700			2436777	64101	210722_sHLA_KP4_Hypoxia_3_Slot1-12_1_1882.d	1	P78527|PRKDC_HUMAN			FALSE
SAFPAAPAF	34.48	877.433	9	7.2	878.441	1	32.695	1.2665-1.2886			1534736	39074	210722_sHLA_KP4_Hypoxia_3_Slot1-12_1_1882.d	3	P52952|NKX25_HUMAN			FALSE
SAFPDTDGY	41.79	971.387	9	0.3	972.389	1	18.3876	1.3337-1.3557			861695	20441	210722_sHLA_KP4_Hypoxia_3_Slot1-12_1_1882.d	1	Q9H4Z3|CAPAM_HUMAN			FALSE
SAFSGFPSF	39.38	945.423	9	-4.1	946.42	1	42.1477	1.3291-1.3511			1980018	52554	210722_sHLA_KP4_Hypoxia_3_Slot1-12_1_1882.d	2	O75190|DNJB6_HUMAN			FALSE
SAFTGQQGY	50.69	957.419	9	7.4	958.427	1	8.959	1.3135-1.3355			418791	8445	210722_sHLA_KP4_Hypoxia_3_Slot1-12_1_1882.d	2	Q96BY9|SARAF_HUMAN			FALSE
SAFYDSELF	29.45	1077.47	9	7	1078.47	1	40.6967	1.4390-1.4609			1912005	50697	210722_sHLA_KP4_Hypoxia_3_Slot1-12_1_1882.d	3				FALSE
SAGPADAEM	39.6	847.338	9	0.5	848.341	1	6.7282	1.2297-1.2518			314287	5857	210722_sHLA_KP4_Hypoxia_3_Slot1-12_1_1882.d	1	O60264|SMCA5_HUMAN			FALSE
SAGPDASVM	39.99	833.359	9	6.4	834.366	1	9.0951	1.2241-1.2463			425196	8592	210722_sHLA_KP4_Hypoxia_3_Slot1-12_1_1882.d	1	Q9ULL5|PRR12_HUMAN			FALSE
SAGPPLLAV	37.62	823.48	9	-0.8	824.482	1	31.7776	1.2380-1.2601			1491697	38053	210722_sHLA_KP4_Hypoxia_3_Slot1-12_1_1882.d	3	P25440|BRD2_HUMAN			FALSE
SAIDRIFTL	37.25	1034.58	9	1.8	518.293	2	37.217	0.8045-0.8271			1747536	45360	210722_sHLA_KP4_Hypoxia_3_Slot1-12_1_1882.d	1	Q86TU7|SETD3_HUMAN			FALSE
SAIKENFQF	38.01	1082.54	9	-5.1	542.271	2	18.3876	0.8167-0.8393			861705	20451	210722_sHLA_KP4_Hypoxia_3_Slot1-12_1_1882.d	1	Q460N5|PAR14_HUMAN			FALSE
SAINEVVTREY	52.13	1279.64	11	-13.7	640.815	2	15.0018	0.8628-0.8853	401	9720	702425	15833	210722_sHLA_KP4_Hypoxia_3_Slot1-12_1_1882.d	2	P62899|RL31_HUMAN			FALSE
SAIPGAIDY	30.75	905.449	9	-6.5	906.445	1	23.6254	1.3015-1.3236			1108554	27708	210722_sHLA_KP4_Hypoxia_3_Slot1-12_1_1882.d	2				FALSE
SALDSIQEF	37.28	1008.48	9	-0.6	1009.48	1	31.1556	1.4043-1.4262			1462199	37163	210722_sHLA_KP4_Hypoxia_3_Slot1-12_1_1882.d	1	Q8IY17|PLPL6_HUMAN			FALSE
SALEHSIQY	41.44	1046.5	9	-1.3	524.255	2	9.9105	0.8007-0.8233	364	8790	461874	9510	210722_sHLA_KP4_Hypoxia_3_Slot1-12_1_1882.d	1	P04040|CATA_HUMAN			FALSE
SALPALVM	35.83	800.447	8	5.9	801.453	1	37.3725	1.2527-1.2748			1754889	45561	210722_sHLA_KP4_Hypoxia_3_Slot1-12_1_1882.d	2	P36578|RL4_HUMAN			FALSE
SALPALVM(+15.99)	32.69	816.442	8	1.1	817.444	1	25.4084	1.2592-1.2813			1192210	30010	210722_sHLA_KP4_Hypoxia_3_Slot1-12_1_1882.d	1	P36578|RL4_HUMAN	Oxidation (M)	M8:Oxidation (M):1001.00	FALSE
SAMEVVPAL	24.97	915.473	9	4.3	916.479	1	33.3856	1.3374-1.3594			1566950	39998	210722_sHLA_KP4_Hypoxia_3_Slot1-12_1_1882.d	2	O94952|FBX21_HUMAN			FALSE
SAMPTSSSF	34.82	913.385	9	-8.5	914.379	1	13.9479	1.3006-1.3227			652810	14494	210722_sHLA_KP4_Hypoxia_3_Slot1-12_1_1882.d	2	Q5SW79|CE170_HUMAN			FALSE
SAMSQVNSY	40.17	985.418	9	9.6	986.428	1	8.7452	1.3585-1.3805			408694	8182	210722_sHLA_KP4_Hypoxia_3_Slot1-12_1_1882.d	1	Q9P0K8|FOXJ2_HUMAN			FALSE
SAPSADAPM	32.75	845.359	9	3	846.363	1	7.1752	1.2278-1.2499			335411	6419	210722_sHLA_KP4_Hypoxia_3_Slot1-12_1_1882.d	2	P04406|G3P_HUMAN			FALSE
SAPSADAPM(+15.99)	30.84	861.354	9	8.6	862.363	1	4.3048	1.2306-1.2527			200856	3282	210722_sHLA_KP4_Hypoxia_3_Slot1-12_1_1882.d	3	P04406|G3P_HUMAN	Oxidation (M)	M9:Oxidation (M):1001.00	FALSE
SASPSTSSF	32.4	869.377	9	8.7	870.386	1	7.3307	1.2499-1.2721			342735	6591	210722_sHLA_KP4_Hypoxia_3_Slot1-12_1_1882.d	1	Q13620|CUL4B_HUMAN			FALSE
SASQAVGETY	52.15	1011.45	10	-5.2	1012.45	1	6.6847	1.3603-1.3823			312445	5803	210722_sHLA_KP4_Hypoxia_3_Slot1-12_1_1882.d	1	Q12772|SRBP2_HUMAN			FALSE
SASSPSPSF	34.22	865.382	9	-10.5	866.375	1	9.7212	1.2564-1.2785			454529	9317	210722_sHLA_KP4_Hypoxia_3_Slot1-12_1_1882.d	1	Q9Y6W5|WASF2_HUMAN			FALSE
SASTTTLRY	29.42	998.503	9	12.7	500.262	2	6.1599	0.7630-0.7856			287759	5255	210722_sHLA_KP4_Hypoxia_3_Slot1-12_1_1882.d	1	Q9NRH3|TBG2_HUMAN;P23258|TBG1_HUMAN			FALSE
SASVVFTTY	26.78	973.476	9	2.1	974.479	1	25.3696	1.3447-1.3667			1190378	29966	210722_sHLA_KP4_Hypoxia_3_Slot1-12_1_1882.d	1				FALSE
SATAVAQLY	42.03	922.476	9	-2.2	923.475	1	18.6821	1.3318-1.3539			875521	20857	210722_sHLA_KP4_Hypoxia_3_Slot1-12_1_1882.d	2	Q14CZ0|CP072_HUMAN			FALSE
SATLVDEVF	34.69	979.486	9	6.2	980.493	1	37.8444	1.3649-1.3869			1777094	46310	210722_sHLA_KP4_Hypoxia_3_Slot1-12_1_1882.d	1	P15927|RFA2_HUMAN			FALSE
SATYIAEEY	49.05	1045.46	9	-0.4	1046.46	1	17.1193	1.4152-1.4372			801782	18638	210722_sHLA_KP4_Hypoxia_3_Slot1-12_1_1882.d	2	P25205|MCM3_HUMAN			FALSE
SAVDVHINM	46.39	984.47	9	-3.6	493.237	2	17.0221	0.7677-0.7903			797187	18513	210722_sHLA_KP4_Hypoxia_3_Slot1-12_1_1882.d	2	P46379|BAG6_HUMAN			FALSE
SAVDVHINM(+15.99)	27.93	1000.46	9	2.4	501.238	2	7.9969	0.7545-0.7771			373940	7400	210722_sHLA_KP4_Hypoxia_3_Slot1-12_1_1882.d	1	P46379|BAG6_HUMAN	Oxidation (M)	M9:Oxidation (M):1001.00	FALSE
SAVELVQEF	40.61	1020.51	9	0.5	1021.51	1	34.5223	1.4015-1.4235			1620376	41572	210722_sHLA_KP4_Hypoxia_3_Slot1-12_1_1882.d	1	Q9H900|ZWILC_HUMAN			FALSE
SAVNVGVTAY	38.98	979.497	10	1.9	980.5	1	18.2904	1.3208-1.3429			857086	20302	210722_sHLA_KP4_Hypoxia_3_Slot1-12_1_1882.d	1	Q8N0X7|SPART_HUMAN			FALSE
SAWGDPNSY	44.68	995.398	9	4.2	996.404	1	15.8235	1.3190-1.3410			741051	16911	210722_sHLA_KP4_Hypoxia_3_Slot1-12_1_1882.d	1	Q9UPQ9|TNR6B_HUMAN			FALSE
SAYDGKDYI	28.61	1030.46	9	6.6	516.238	2	9.5463	0.7809-0.8035			446288	9122	210722_sHLA_KP4_Hypoxia_3_Slot1-12_1_1882.d	1	P10321|HLAC_HUMAN			FALSE
SAYEALEKY	42.76	1072.51	9	-1.4	537.257	2	12.7376	0.7884-0.8111	1630	21700	593099	12893	210722_sHLA_KP4_Hypoxia_3_Slot1-12_1_1882.d	2	Q15785|TOM34_HUMAN			FALSE
SAYGGDQNY	46.92	973.378	9	-4	974.375	1	5.6304	1.3144-1.3364			263086	4720	210722_sHLA_KP4_Hypoxia_3_Slot1-12_1_1882.d	1	O14979|HNRDL_HUMAN			FALSE
SAYGPGLVY	42.49	925.455	9	-3.2	926.453	1	24.3301	1.3410-1.3630			1141721	28691	210722_sHLA_KP4_Hypoxia_3_Slot1-12_1_1882.d	1	O75369|FLNB_HUMAN			FALSE
SAYGSSYTY	44.99	997.403	9	-4.9	998.399	1	10.427	1.3676-1.3896			487530	10134	210722_sHLA_KP4_Hypoxia_3_Slot1-12_1_1882.d	2	Q9BYJ9|YTHD1_HUMAN			FALSE
SAYGSVKAY	32.04	944.46	9	-1.1	473.234	2	5.8053	0.7384-0.7611			271298	4886	210722_sHLA_KP4_Hypoxia_3_Slot1-12_1_1882.d	1	A6NMY6|AXA2L_HUMAN;P07355|ANXA2_HUMAN			FALSE
SAYIDPAAF	41.69	953.449	9	3.4	954.454	1	31.3305	1.3612-1.3832			1470431	37349	210722_sHLA_KP4_Hypoxia_3_Slot1-12_1_1882.d	2	P49715|CEBPA_HUMAN			FALSE
SAYLGSEQY	41.36	1016.45	9	1.9	1017.45	1	13.3414	1.3841-1.4061			624287	13685	210722_sHLA_KP4_Hypoxia_3_Slot1-12_1_1882.d	2	Q9H061|T126A_HUMAN			FALSE
SAYQEGGGLY	53.27	1043.46	10	-1.7	1044.45	1	13.4386	1.4052-1.4271			628902	13830	210722_sHLA_KP4_Hypoxia_3_Slot1-12_1_1882.d	2	Q99460|PSMD1_HUMAN			FALSE
SGFDGIYTY	32.42	1021.44	9	-5.7	1022.43	1	29.9222	1.3933-1.4152			1404391	35677	210722_sHLA_KP4_Hypoxia_3_Slot1-12_1_1882.d	1	Q5SRI9|MANEA_HUMAN			FALSE
SGGGFSSGSAGI	30.86	982.436	12	5.5	983.442	1	12.0732	1.3364-1.3585			564659	12167	210722_sHLA_KP4_Hypoxia_3_Slot1-12_1_1882.d	1	P04264|K2C1_HUMAN			FALSE
SINPDEAVAY	37.72	1077.5	10	5.7	1078.5	1	18.7987	1.4381-1.4600			881038	21010	210722_sHLA_KP4_Hypoxia_3_Slot1-12_1_1882.d	1	P34931|HS71L_HUMAN;P0DMV9|HS71B_HUMAN;P0DMV8|HS71A_HUMAN;P11142|HSP7C_HUMAN			FALSE
SISAVVMSY	30.86	955.468	9	11.5	956.481	1	29.0613	1.3493-1.3713			1364071	34693	210722_sHLA_KP4_Hypoxia_3_Slot1-12_1_1882.d	1				FALSE
SISGPGVDKEPF	28.89	1231.61	12	-1.4	616.807	2	16.0508	0.8440-0.8665	147	3250	750252	17172	210722_sHLA_KP4_Hypoxia_3_Slot1-12_1_1882.d	1				FALSE
SIYEGDESF	44.96	1045.42	9	7.7	1046.43	1	19.8135	1.3951-1.4171			928977	22461	210722_sHLA_KP4_Hypoxia_3_Slot1-12_1_1882.d	2	Q6NW29|RWDD4_HUMAN			FALSE
SKGKIYPVGY	33.29	1110.61	10	6.1	556.311	2	6.5292	0.8167-0.8393			305123	5633	210722_sHLA_KP4_Hypoxia_3_Slot1-12_1_1882.d	1	Q15517|CDSN_HUMAN			FALSE
SLADAINTEF	37.56	1079.51	10	5.6	1080.52	1	35.4976	1.4527-1.4746			1666386	42882	210722_sHLA_KP4_Hypoxia_3_Slot1-12_1_1882.d	1	P08670|VIME_HUMAN			FALSE
SLIIDDTEY	27.72	1067.5	9	-0.7	1068.5	1	24.4273	1.4481-1.4700			1146307	28807	210722_sHLA_KP4_Hypoxia_3_Slot1-12_1_1882.d	2				FALSE
SLVNLGGSK	24.5	873.492	9	8.2	437.754	2	8.5897	0.7280-0.7507			401372	8012	210722_sHLA_KP4_Hypoxia_3_Slot1-12_1_1882.d	1	P04264|K2C1_HUMAN			FALSE
SM(+15.99)DNNRSLDL	39.62	1179.52	10	-2.1	590.762	2	7.7442	0.8082-0.8308			362033	7115	210722_sHLA_KP4_Hypoxia_3_Slot1-12_1_1882.d	1	P12035|K2C3_HUMAN;Q7Z794|K2C1B_HUMAN;P04264|K2C1_HUMAN	Oxidation (M)	M2:Oxidation (M):1001.00	FALSE
SM(+15.99)DNNRSLDLD	26.97	1294.55	11	1.7	648.277	2	6.9031	0.8393-0.8618			322570	6094	210722_sHLA_KP4_Hypoxia_3_Slot1-12_1_1882.d	1	P12035|K2C3_HUMAN;Q7Z794|K2C1B_HUMAN;P04264|K2C1_HUMAN	Oxidation (M)	M2:Oxidation (M):1001.00	FALSE
SMDNSRNLDL	44.11	1163.52	10	-3.2	582.764	2	10.4615	0.8195-0.8421	119	4200	488465	10175	210722_sHLA_KP4_Hypoxia_3_Slot1-12_1_1882.d	1	P35908|K22E_HUMAN			FALSE
SNGDVILVY	27.86	978.502	9	4.6	979.508	1	30.9367	1.3759-1.3979			1452108	36906	210722_sHLA_KP4_Hypoxia_3_Slot1-12_1_1882.d	1				FALSE
SPAATPTSY	41.99	893.413	9	5.6	894.42	1	6.8836	1.2813-1.3034			321636	6054	210722_sHLA_KP4_Hypoxia_3_Slot1-12_1_1882.d	4	P0DMW3|SIML1_HUMAN			FALSE
SPAEFVTRF	35.82	1052.53	9	0.1	527.269	2	22.0816	0.7884-0.8111			1035958	25738	210722_sHLA_KP4_Hypoxia_3_Slot1-12_1_1882.d	1	Q13085|ACACA_HUMAN;O00763|ACACB_HUMAN			FALSE
SPAGISSDY	34.23	895.392	9	6.9	896.4	1	9.7407	1.2896-1.3116			455444	9338	210722_sHLA_KP4_Hypoxia_3_Slot1-12_1_1882.d	1	Q53SF7|COBL1_HUMAN			FALSE
SPAGVGFSY	38.92	883.408	9	9	884.417	1	20.5765	1.2877-1.3098			964987	23605	210722_sHLA_KP4_Hypoxia_3_Slot1-12_1_1882.d	1	P10619|PPGB_HUMAN			FALSE
SPAPDAVVW	32.23	940.465	9	-5.4	941.462	1	27.871	1.3236-1.3456			1308046	33202	210722_sHLA_KP4_Hypoxia_3_Slot1-12_1_1882.d	2	Q6UWL6|KIRR2_HUMAN			FALSE
SPAPTITSL	30.02	885.481	9	-6.3	886.477	1	22.7082	1.2978-1.3199			1065388	26560	210722_sHLA_KP4_Hypoxia_3_Slot1-12_1_1882.d	2				FALSE
SPASDPTVF	24.46	919.429	9	15.8	920.445	1	17.5469	1.2932-1.3153			822017	19205	210722_sHLA_KP4_Hypoxia_3_Slot1-12_1_1882.d	1				FALSE
SPASDTYIVF	34.2	1098.52	10	0	1099.52	1	36.1441	1.4637-1.4856			1696836	43830	210722_sHLA_KP4_Hypoxia_3_Slot1-12_1_1882.d	1	Q13765|NACA_HUMAN;E9PAV3|NACAM_HUMAN			FALSE
SPAVAAPAY	34.7	845.428	9	5.1	846.434	1	12.2675	1.2684-1.2905			573824	12392	210722_sHLA_KP4_Hypoxia_3_Slot1-12_1_1882.d	2	P04792|HSPB1_HUMAN			FALSE
SPAVPAPGY	35.71	857.428	9	8.7	858.438	1	13.6369	1.2582-1.2804			638083	14071	210722_sHLA_KP4_Hypoxia_3_Slot1-12_1_1882.d	2	Q8NCD3|HJURP_HUMAN			FALSE
SPDATIRIW	42.64	1057.56	9	-9.3	529.777	2	25.6417	0.7875-0.8101			1203228	30300	210722_sHLA_KP4_Hypoxia_3_Slot1-12_1_1882.d	2	Q9UMS4|PRP19_HUMAN			FALSE
SPDEKSVITY	37.98	1137.56	10	0.1	569.781	2	10.2909	0.8120-0.8346			481133	9995	210722_sHLA_KP4_Hypoxia_3_Slot1-12_1_1882.d	1	Q9UPN3|MACF1_HUMAN;Q03001|DYST_HUMAN			FALSE
SPDPQALWF	39.3	1059.5	9	-6.3	1060.5	1	43.8499	1.4335-1.4554			2059827	54585	210722_sHLA_KP4_Hypoxia_3_Slot1-12_1_1882.d	1	Q9UIF9|BAZ2A_HUMAN			FALSE
SPDSGVYEM	49.69	983.391	9	7.7	984.399	1	13.8701	1.3649-1.3869			649121	14381	210722_sHLA_KP4_Hypoxia_3_Slot1-12_1_1882.d	4	Q460N5|PAR14_HUMAN			FALSE
SPDSGVYEM(+15.99)	42.86	999.385	9	3.7	1000.39	1	6.1988	1.3695-1.3914			289571	5279	210722_sHLA_KP4_Hypoxia_3_Slot1-12_1_1882.d	1	Q460N5|PAR14_HUMAN	Oxidation (M)	M9:Oxidation (M):1001.00	FALSE
SPDTESPVL	39.89	943.45	9	-3.3	944.448	1	14.8463	1.3429-1.3649			695055	15615	210722_sHLA_KP4_Hypoxia_3_Slot1-12_1_1882.d	2	Q15154|PCM1_HUMAN			FALSE
SPDTSVSVF	28.04	937.439	9	7.9	938.448	1	22.5675	1.3328-1.3548			1058934	26364	210722_sHLA_KP4_Hypoxia_3_Slot1-12_1_1882.d	1	Q8WYP5|ELYS_HUMAN			FALSE
SPEAVGPEL	44.24	897.444	9	-4.2	898.442	1	16.5315	1.2592-1.2813			774178	17854	210722_sHLA_KP4_Hypoxia_3_Slot1-12_1_1882.d	1	Q96N64|PWP2A_HUMAN			FALSE
SPEDIKKAY	52.73	1049.54	9	-3.3	525.772	2	4.3875	0.7913-0.8139	2910	125000	204527	3377	210722_sHLA_KP4_Hypoxia_3_Slot1-12_1_1882.d	2	Q8NHS0|DNJB8_HUMAN;O75190|DNJB6_HUMAN;Q7Z6W7|DNJB7_HUMAN			FALSE
SPEELYRVF	37.02	1138.57	9	-2	570.285	2	26.9542	0.8176-0.8402	338	7160	1262988	31950	210722_sHLA_KP4_Hypoxia_3_Slot1-12_1_1882.d	1	O95433|AHSA1_HUMAN			FALSE
SPEGRLFQVEY	46.87	1323.65	11	1.5	662.827	2	24.7019	0.8787-0.9013	1060	29200	1156421	29087	210722_sHLA_KP4_Hypoxia_3_Slot1-12_1_1882.d	2	P28066|PSA5_HUMAN			FALSE
SPEGRLYQVEY	39.52	1339.64	11	-0.1	670.823	2	15.7777	0.8909-0.9135	2020	56200	736471	16801	210722_sHLA_KP4_Hypoxia_3_Slot1-12_1_1882.d	3	P25789|PSA4_HUMAN;P60900|PSA6_HUMAN			FALSE
SPEPGAVVL	35.67	867.47	9	3.6	868.475	1	21.3198	1.2463-1.2684			999995	24641	210722_sHLA_KP4_Hypoxia_3_Slot1-12_1_1882.d	4	Q9Y2D5|AKAP2_HUMAN			FALSE
SPEPGQRTF	34.22	1017.49	9	-0.4	509.748	2	5.0278	0.7498-0.7724			234741	4089	210722_sHLA_KP4_Hypoxia_3_Slot1-12_1_1882.d	1	O14867|BACH1_HUMAN			FALSE
SPESEGPIY	43.68	977.434	9	-0.5	978.435	1	12.0537	1.3190-1.3410			563742	12144	210722_sHLA_KP4_Hypoxia_3_Slot1-12_1_1882.d	2	Q96QK1|VPS35_HUMAN			FALSE
SPFASEVSSY	43.81	1072.47	10	-2	1073.47	1	20.4793	1.3997-1.4216			960359	23447	210722_sHLA_KP4_Hypoxia_3_Slot1-12_1_1882.d	1	O15417|TNC18_HUMAN			FALSE
SPFEFGFTF	42.19	1077.48	9	-5.6	1078.48	1	54.7527	1.4518-1.4737			2571046	67846	210722_sHLA_KP4_Hypoxia_3_Slot1-12_1_1882.d	1	O75190|DNJB6_HUMAN			FALSE
SPFFSEDTF	36.6	1075.45	9	5.5	1076.46	1	38.0582	1.4116-1.4335			1787283	46665	210722_sHLA_KP4_Hypoxia_3_Slot1-12_1_1882.d	2	Q17R98|ZN827_HUMAN			FALSE
SPFGDSPLF	39.24	965.449	9	-8.6	966.442	1	41.3617	1.3667-1.3887			1943331	51627	210722_sHLA_KP4_Hypoxia_3_Slot1-12_1_1882.d	1	P52948|NUP98_HUMAN			FALSE
SPFGDYRQY	30.67	1131.5	9	-0.2	566.753	2	13.2462	0.8092-0.8318	123	3480	618795	13557	210722_sHLA_KP4_Hypoxia_3_Slot1-12_1_1882.d	1	Q99595|TI17A_HUMAN			FALSE
SPFPSSIPHAF	40.12	1185.58	11	1.5	593.795	2	30.3759	0.8374-0.8600	109	2160	1424598	36216	210722_sHLA_KP4_Hypoxia_3_Slot1-12_1_1882.d	1	Q7RTS9|DYM_HUMAN			FALSE
SPFQPHVPY	24.91	1070.52	9	-3.9	536.261	2	17.9471	0.7950-0.8176	95.8	4470	840488	19796	210722_sHLA_KP4_Hypoxia_3_Slot1-12_1_1882.d	1				FALSE
SPFYPGKTTY	41.06	1159.55	10	4.1	580.783	2	12.0926	0.8195-0.8421	513	13400	565594	12208	210722_sHLA_KP4_Hypoxia_3_Slot1-12_1_1882.d	2	P49790|NU153_HUMAN			FALSE
SPIDPKNIPKY	44.05	1270.69	11	-8	636.344	2	13.1276	0.8675-0.8900			614186	13418	210722_sHLA_KP4_Hypoxia_3_Slot1-12_1_1882.d	2	Q9NX01|TXN4B_HUMAN			FALSE
SPIDVVEKY	35.57	1048.54	9	-4.4	525.274	2	19.6775	0.7894-0.8120			922540	22282	210722_sHLA_KP4_Hypoxia_3_Slot1-12_1_1882.d	1	Q53G59|KLH12_HUMAN			FALSE
SPIEFLENAY	27.76	1181.56	10	0.4	591.784	2	43.32	0.8383-0.8609			2035082	53978	210722_sHLA_KP4_Hypoxia_3_Slot1-12_1_1882.d	1	Q16850|CP51A_HUMAN			FALSE
SPIEKSGVL	33.63	928.523	9	17.3	465.274	2	8.5703	0.7412-0.7639			400449	7983	210722_sHLA_KP4_Hypoxia_3_Slot1-12_1_1882.d	1	Q8NG31|KNL1_HUMAN			FALSE
SPIIVDITKDTF	42.69	1347.73	12	2.3	674.869	2	39.1759	0.9181-0.9406	802	4480	1835476	48370	210722_sHLA_KP4_Hypoxia_3_Slot1-12_1_1882.d	1	P04062|GLCM_HUMAN			FALSE
SPIKDQPVM	25.46	1013.52	9	2.3	507.766	2	7.8025	0.7762-0.7988			364788	7188	210722_sHLA_KP4_Hypoxia_3_Slot1-12_1_1882.d	1				FALSE
SPILPITEF	36.27	1015.56	9	-3	1016.56	1	48.274	1.4143-1.4363			2267241	59955	210722_sHLA_KP4_Hypoxia_3_Slot1-12_1_1882.d	4	P42167|LAP2B_HUMAN			FALSE
SPIPFPPLSY	43.09	1116.59	10	2.3	1117.59	1	49.3672	1.4381-1.4600			2318464	61114	210722_sHLA_KP4_Hypoxia_3_Slot1-12_1_1882.d	5	Q6P2Q9|PRP8_HUMAN			FALSE
SPIQFESAW	44.08	1063.5	9	6.9	1064.51	1	35.8669	1.4207-1.4427			1683957	43467	210722_sHLA_KP4_Hypoxia_3_Slot1-12_1_1882.d	2	P52292|IMA1_HUMAN			FALSE
SPIQSDLDAF	48.4	1091.51	10	-0.7	1092.51	1	31.7581	1.4637-1.4856			1490771	38021	210722_sHLA_KP4_Hypoxia_3_Slot1-12_1_1882.d	2	Q9C0J9|BHE41_HUMAN			FALSE
SPIRPPKYYTY	30.14	1383.72	11	-0.2	692.862	2	11.1024	0.9228-0.9453	1450	7290	511397	10757	210722_sHLA_KP4_Hypoxia_3_Slot1-12_1_1882.d	2	Q4J6C6|PPCEL_HUMAN			FALSE
SPLASQSSY	33.6	938.434	9	-16.3	939.42	1	7.9386	1.3171-1.3392			371177	7319	210722_sHLA_KP4_Hypoxia_3_Slot1-12_1_1882.d	1	Q9NRJ4|TULP4_HUMAN			FALSE
SPLEDEESL	43.49	1017.45	9	-4.3	1018.45	1	17.7267	1.3695-1.3914			830348	19490	210722_sHLA_KP4_Hypoxia_3_Slot1-12_1_1882.d	1	Q9HAW4|CLSPN_HUMAN			FALSE
SPLPGDGITF	24.69	1002.5	10	-1	1003.5	1	35.3615	1.3750-1.3969			1659948	42702	210722_sHLA_KP4_Hypoxia_3_Slot1-12_1_1882.d	1				FALSE
SPLTGGNVAF	39.13	961.487	10	2.9	962.491	1	25.1322	1.3410-1.3630			1179369	29685	210722_sHLA_KP4_Hypoxia_3_Slot1-12_1_1882.d	1	P11047|LAMC1_HUMAN			FALSE
SPMDIFDM(+15.99)F	40.16	1117.45	9	1.1	1118.45	1	52.4047	1.4591-1.4810			2460822	64902	210722_sHLA_KP4_Hypoxia_3_Slot1-12_1_1882.d	2	P31689|DNJA1_HUMAN;Q8WW22|DNJA4_HUMAN	Oxidation (M)	M8:Oxidation (M):95.62	FALSE
SPMDIFDMF	37.79	1101.45	9	-0.3	1102.45	1	59.9734	1.4664-1.4883			2816398	74500	210722_sHLA_KP4_Hypoxia_3_Slot1-12_1_1882.d	3	P31689|DNJA1_HUMAN;Q8WW22|DNJA4_HUMAN			FALSE
SPMDYPASY	38.43	1029.41	9	-19.4	1030.39	1	17.96	1.3988-1.4207			841394	19808	210722_sHLA_KP4_Hypoxia_3_Slot1-12_1_1882.d	1	Q7Z7L1|SLN11_HUMAN;Q68D06|SLN13_HUMAN			FALSE
SPMSADRVVAF	45.62	1178.58	11	6.9	590.295	2	20.6236	0.8195-0.8421	99.3	3870	967750	23686	210722_sHLA_KP4_Hypoxia_3_Slot1-12_1_1882.d	2	P24468|COT2_HUMAN;P10589|COT1_HUMAN			FALSE
SPNAEIHIL	46.25	992.529	9	-1.2	497.268	2	18.9857	0.7743-0.7969	1420	23900	887504	21218	210722_sHLA_KP4_Hypoxia_3_Slot1-12_1_1882.d	3	Q14807|KIF22_HUMAN			FALSE
SPNAIFKAL	42	959.544	9	4.1	480.778	2	23.1164	0.7582-0.7809			1084726	27124	210722_sHLA_KP4_Hypoxia_3_Slot1-12_1_1882.d	1	P48436|SOX9_HUMAN			FALSE
SPNDFVTRY	36.45	1097.51	9	1.6	549.762	2	12.1103	0.8035-0.8261	157	3400	566512	12232	210722_sHLA_KP4_Hypoxia_3_Slot1-12_1_1882.d	1	Q9UJS0|CMC2_HUMAN			FALSE
SPPLTQEVDL	24.48	1097.56	10	9.4	1098.57	1	22.8832	1.4454-1.4673			1073659	26785	210722_sHLA_KP4_Hypoxia_3_Slot1-12_1_1882.d	1				FALSE
SPQEDGVEL	42.24	972.44	9	2.4	973.443	1	13.9479	1.3245-1.3465			652795	14479	210722_sHLA_KP4_Hypoxia_3_Slot1-12_1_1882.d	2	P11388|TOP2A_HUMAN			FALSE
SPQPDGKVVY	29.96	1088.55	10	-2	545.278	2	6.5023	0.7847-0.8073	1540	51400	302371	5563	210722_sHLA_KP4_Hypoxia_3_Slot1-12_1_1882.d	2				FALSE
SPQSLSAAIAAM	25.37	1145.58	12	-1.1	573.79	2	35.2945	0.8280-0.8506	221	3990	1655356	42580	210722_sHLA_KP4_Hypoxia_3_Slot1-12_1_1882.d	1	P50281|MMP14_HUMAN			FALSE
SPQSNSPVL	41.91	927.466	9	-4.4	928.463	1	9.8573	1.3273-1.3493			460948	9478	210722_sHLA_KP4_Hypoxia_3_Slot1-12_1_1882.d	2	Q96FZ2|HMCES_HUMAN			FALSE
SPRVPLSAY	32.93	988.534	9	0.1	495.271	2	12.8659	0.7866-0.8092	222	3670	600451	13093	210722_sHLA_KP4_Hypoxia_3_Slot1-12_1_1882.d	1	Q9UQ35|SRRM2_HUMAN			FALSE
SPSDVFIGY	31.38	983.46	9	0	984.461	1	30.859	1.3685-1.3905			1448440	36814	210722_sHLA_KP4_Hypoxia_3_Slot1-12_1_1882.d	1	Q63HN8|RN213_HUMAN			FALSE
SPSEATESF	41.48	953.398	9	-1.4	954.398	1	8.9201	1.3015-1.3236			416945	8387	210722_sHLA_KP4_Hypoxia_3_Slot1-12_1_1882.d	1	A8MXV4|NUD19_HUMAN			FALSE
SPSEDEETF	43.33	1039.4	9	3.6	1040.4	1	9.2936	1.3557-1.3777			434360	8816	210722_sHLA_KP4_Hypoxia_3_Slot1-12_1_1882.d	1	Q13829|BACD2_HUMAN			FALSE
SPSETVSSL	28.92	905.434	9	-3.2	906.433	1	11.1497	1.2978-1.3199			521485	11011	210722_sHLA_KP4_Hypoxia_3_Slot1-12_1_1882.d	1	Q6PI26|SHQ1_HUMAN			FALSE
SPSGKLVQIEY	43.19	1219.64	11	-1.7	610.825	2	17.6171	0.8487-0.8712	1790	44000	824795	19301	210722_sHLA_KP4_Hypoxia_3_Slot1-12_1_1882.d	2	P25787|PSA2_HUMAN			FALSE
SPSPAVQTF	35.26	932.46	9	13	933.474	1	14.7491	1.3309-1.3530			690472	15502	210722_sHLA_KP4_Hypoxia_3_Slot1-12_1_1882.d	1	Q9NUA8|ZBT40_HUMAN			FALSE
SPSPSPVGY	36.27	889.418	9	1.9	890.421	1	10.738	1.2389-1.2610			502222	10522	210722_sHLA_KP4_Hypoxia_3_Slot1-12_1_1882.d	2	O00267|SPT5H_HUMAN			FALSE
SPSRTIIQY	31.8	1063.57	9	-5.5	532.784	2	10.3298	0.7932-0.8158			482972	10046	210722_sHLA_KP4_Hypoxia_3_Slot1-12_1_1882.d	1	P42898|MTHR_HUMAN			FALSE
SPSVVLASY	28.08	921.481	9	-0.5	922.482	1	22.8637	1.3401-1.3621			1072752	26772	210722_sHLA_KP4_Hypoxia_3_Slot1-12_1_1882.d	2				FALSE
SPSYPEISF	36.27	1025.47	9	1.5	1026.47	1	33.663	1.3795-1.4015			1579848	40380	210722_sHLA_KP4_Hypoxia_3_Slot1-12_1_1882.d	1	Q9UBI1|COMD3_HUMAN			FALSE
SPTENSFTL	30.2	994.461	9	-3.7	995.458	1	21.7474	1.3740-1.3960			1020248	25226	210722_sHLA_KP4_Hypoxia_3_Slot1-12_1_1882.d	1	P31350|RIR2_HUMAN			FALSE
SPTPESPTM	34.52	945.411	9	5.4	946.418	1	8.8035	1.3227-1.3447			411436	8242	210722_sHLA_KP4_Hypoxia_3_Slot1-12_1_1882.d	2	Q9NQS7|INCE_HUMAN			FALSE
SPTQIGPSY	37.1	948.455	9	3	949.459	1	11.9705	1.3181-1.3401			560057	12035	210722_sHLA_KP4_Hypoxia_3_Slot1-12_1_1882.d	2	Q76L83|ASXL2_HUMAN			FALSE
SPTSSASSF	38.46	869.377	9	-1.3	870.377	1	6.6458	1.2573-1.2794			310626	5772	210722_sHLA_KP4_Hypoxia_3_Slot1-12_1_1882.d	2	Q13641|TPBG_HUMAN			FALSE
SPVDSVLFY	38.23	1025.51	9	1.7	1026.51	1	41.1284	1.4207-1.4427			1932335	51359	210722_sHLA_KP4_Hypoxia_3_Slot1-12_1_1882.d	9	P35222|CTNB1_HUMAN			FALSE
SPVESVLFY	37.66	1039.52	9	4.8	1040.53	1	40.2496	1.4107-1.4326			1890801	50055	210722_sHLA_KP4_Hypoxia_3_Slot1-12_1_1882.d	6	P14923|PLAK_HUMAN			FALSE
SPVFMQPVY	40.27	1066.52	9	2.3	1067.52	1	33.3078	1.4344-1.4564			1563247	39871	210722_sHLA_KP4_Hypoxia_3_Slot1-12_1_1882.d	1	Q71RC2|LARP4_HUMAN			FALSE
SPVIHPPVSY	31.8	1094.58	10	-4.8	548.289	2	17.5858	0.7998-0.8224			823885	19285	210722_sHLA_KP4_Hypoxia_3_Slot1-12_1_1882.d	1	Q15904|VAS1_HUMAN			FALSE
SPVPATPIL	28.12	893.522	9	1.4	894.525	1	30.3536	1.3199-1.3419			1424589	36207	210722_sHLA_KP4_Hypoxia_3_Slot1-12_1_1882.d	1				FALSE
SPVSKGILQY	43.84	1090.6	10	-0.1	546.305	2	15.3365	0.8148-0.8374	4520	177000	718045	16255	210722_sHLA_KP4_Hypoxia_3_Slot1-12_1_1882.d	3	P23921|RIR1_HUMAN			FALSE
SPWEAFPVY	25.28	1094.51	9	10.5	1095.52	1	44.3995	1.4290-1.4509			2085540	55266	210722_sHLA_KP4_Hypoxia_3_Slot1-12_1_1882.d	1				FALSE
SPYQEFTDH	28.6	1122.46	9	17	562.244	2	9.4491	0.8082-0.8308			441715	9019	210722_sHLA_KP4_Hypoxia_3_Slot1-12_1_1882.d	1	P15880|RS2_HUMAN			FALSE
SPYQGGVFF	36.33	1000.47	9	4.9	1001.47	1	34.5418	1.3658-1.3878			1621294	41596	210722_sHLA_KP4_Hypoxia_3_Slot1-12_1_1882.d	1	Q9Y2X8|UB2D4_HUMAN;P61077|UB2D3_HUMAN;P62837|UB2D2_HUMAN			FALSE
SPYTEETSY	24.76	1075.43	9	14.6	1076.45	1	9.3519	1.3969-1.4189			437116	8890	210722_sHLA_KP4_Hypoxia_3_Slot1-12_1_1882.d	1				FALSE
SPYYDNVRPLSY	34.67	1472.69	12	7.8	737.355	2	21.2421	0.9106-0.9331			996289	24511	210722_sHLA_KP4_Hypoxia_3_Slot1-12_1_1882.d	1	P61587|RND3_HUMAN			FALSE
SQPKIVKWDRDM	25.73	1501.77	12	6.7	501.598	3	7.6081	0.7460-0.7686			355608	6948	210722_sHLA_KP4_Hypoxia_3_Slot1-12_1_1882.d	1	P61769|B2MG_HUMAN			FALSE
SSAPDVPSM	36.83	889.385	9	3.1	890.389	1	14.5936	1.2592-1.2813			683120	15302	210722_sHLA_KP4_Hypoxia_3_Slot1-12_1_1882.d	1	Q8NEZ4|KMT2C_HUMAN			FALSE
SSFDGIIAM(+15.99)	26.11	955.432	9	9.6	956.442	1	25.4278	1.3502-1.3722			1193130	30036	210722_sHLA_KP4_Hypoxia_3_Slot1-12_1_1882.d	1	P63272|SPT4H_HUMAN	Oxidation (M)	M9:Oxidation (M):1001.00	FALSE
SSGGFSGGSF	45.54	888.361	10	5.3	889.368	1	13.6758	1.2629-1.2850			639926	14126	210722_sHLA_KP4_Hypoxia_3_Slot1-12_1_1882.d	2	P13645|K1C10_HUMAN			FALSE
SSGSAVVS	30.49	692.334	8	7.7	693.342	1	3.8135	1.1093-1.1316			177857	2633	210722_sHLA_KP4_Hypoxia_3_Slot1-12_1_1882.d	1	P35908|K22E_HUMAN			FALSE
SSISGVWVF	25.62	980.497	9	11.7	981.509	1	47.394	1.3814-1.4034			2225970	58914	210722_sHLA_KP4_Hypoxia_3_Slot1-12_1_1882.d	1	P26641|EF1G_HUMAN			FALSE
SSLLEKGLD	31.84	960.513	9	2	481.262	2	12.4249	0.7752-0.7979	126	3570	580267	12577	210722_sHLA_KP4_Hypoxia_3_Slot1-12_1_1882.d	1	P81605|DCD_HUMAN			FALSE
SSSKGSLGGGF	46.54	982.472	11	-4.8	492.238	2	6.2765	0.7545-0.7771			293239	5371	210722_sHLA_KP4_Hypoxia_3_Slot1-12_1_1882.d	1	P13645|K1C10_HUMAN			FALSE
SSTISSNVASKA	32.42	1150.58	12	5.2	576.298	2	4.7131	0.8242-0.8468			220114	3766	210722_sHLA_KP4_Hypoxia_3_Slot1-12_1_1882.d	1	P35908|K22E_HUMAN			FALSE
STGDVNVEM(+15.99)N	47.97	1080.44	10	-4.1	1081.44	1	5.0472	1.3768-1.3988			235657	4111	210722_sHLA_KP4_Hypoxia_3_Slot1-12_1_1882.d	1	P13645|K1C10_HUMAN	Oxidation (M)	M9:Oxidation (M):1001.00	FALSE
SVDGSPTTAF	43.69	980.445	10	10.6	981.457	1	15.0601	1.3438-1.3658			705163	15889	210722_sHLA_KP4_Hypoxia_3_Slot1-12_1_1882.d	1	Q8TBC3|SHKB1_HUMAN			FALSE
SVDPTQTEY	45.6	1038.45	9	-0.2	1039.45	1	9.4103	1.3795-1.4015			439866	8958	210722_sHLA_KP4_Hypoxia_3_Slot1-12_1_1882.d	2	O75534|CSDE1_HUMAN			FALSE
SVFEDSNVY	40.59	1058.46	9	4.7	1059.46	1	21.8873	1.4125-1.4344			1026720	25440	210722_sHLA_KP4_Hypoxia_3_Slot1-12_1_1882.d	1	Q9NRG4|SMYD2_HUMAN			FALSE
SVFGGLVNY	28.91	954.481	9	4.3	955.486	1	37.2948	1.3621-1.3841			1751200	45448	210722_sHLA_KP4_Hypoxia_3_Slot1-12_1_1882.d	1				FALSE
SVMPAVHTF	32.05	987.485	9	-2.1	494.745	2	18.2321	0.7800-0.8026			854338	20236	210722_sHLA_KP4_Hypoxia_3_Slot1-12_1_1882.d	1	O15118|NPC1_HUMAN			FALSE
SVSDAVATY	31.74	911.424	9	10.8	912.435	1	12.2481	1.3052-1.3273			572906	12368	210722_sHLA_KP4_Hypoxia_3_Slot1-12_1_1882.d	1	Q07864|DPOE1_HUMAN			FALSE
SVSEVIEGY	43.28	981.466	9	1.1	982.468	1	21.7474	1.3392-1.3612			1020249	25227	210722_sHLA_KP4_Hypoxia_3_Slot1-12_1_1882.d	3	P50990|TCPQ_HUMAN			FALSE
SVVDISQQY	42.04	1037.5	9	3.5	1038.51	1	19.4053	1.3951-1.4171			909621	21879	210722_sHLA_KP4_Hypoxia_3_Slot1-12_1_1882.d	2	Q8TAP9|MPLKI_HUMAN			FALSE
SVVELINHY	26.3	1072.56	9	0.1	537.282	2	22.9216	0.7847-0.8073	171	4490	1074607	26839	210722_sHLA_KP4_Hypoxia_3_Slot1-12_1_1882.d	1	P27986|P85A_HUMAN;Q92569|P55G_HUMAN			FALSE
SVVGLAELY	26.45	949.512	9	-2.4	950.511	1	38.2331	1.3759-1.3979			1795686	47022	210722_sHLA_KP4_Hypoxia_3_Slot1-12_1_1882.d	2				FALSE
SYLDKVQAL	31.52	1035.56	9	-6.3	518.781	2	20.8292	0.7979-0.8205			976978	23974	210722_sHLA_KP4_Hypoxia_3_Slot1-12_1_1882.d	1	P35527|K1C9_HUMAN			FALSE
TAAAAAAAAY	25.22	850.418	10	-3.6	851.417	1	7.4085	1.2536-1.2757			346405	6685	210722_sHLA_KP4_Hypoxia_3_Slot1-12_1_1882.d	1				FALSE
TAAAALPAF	24.79	831.449	9	6	832.456	1	29.003	1.2527-1.2748			1361329	34633	210722_sHLA_KP4_Hypoxia_3_Slot1-12_1_1882.d	2				FALSE
TAAAAVRQM	29.22	917.475	9	4.6	459.744	2	4.6159	0.7356-0.7582			215545	3667	210722_sHLA_KP4_Hypoxia_3_Slot1-12_1_1882.d	1	P22314|UBA1_HUMAN			FALSE
TAAAEINTY	46.43	952.45	9	-3	953.448	1	10.3881	1.3199-1.3419			485697	10089	210722_sHLA_KP4_Hypoxia_3_Slot1-12_1_1882.d	2	P17301|ITA2_HUMAN			FALSE
TAAAPMIGY	39.29	893.432	9	-2.2	894.431	1	21.1255	1.2905-1.3125			990756	24342	210722_sHLA_KP4_Hypoxia_3_Slot1-12_1_1882.d	1	P17844|DDX5_HUMAN			FALSE
TAAAVGAVF	38.13	805.433	9	3.8	806.439	1	22.4121	1.2444-1.2665			1051567	26149	210722_sHLA_KP4_Hypoxia_3_Slot1-12_1_1882.d	5	Q86Y39|NDUAB_HUMAN			FALSE
TAADIFKQY	44.4	1055.53	9	-2.9	528.767	2	18.3576	0.7875-0.8101	383	6800	858944	20372	210722_sHLA_KP4_Hypoxia_3_Slot1-12_1_1882.d	1	Q8N3U4|STAG2_HUMAN			FALSE
TAAETHYTY	34.7	1055.46	9	8.5	528.736	2	5.0084	0.7884-0.8111			233824	4066	210722_sHLA_KP4_Hypoxia_3_Slot1-12_1_1882.d	1	P22415|USF1_HUMAN			FALSE
TAAFPYPMM	32.96	1027.45	9	0.8	1028.45	1	39.8755	1.4052-1.4271			1873198	49438	210722_sHLA_KP4_Hypoxia_3_Slot1-12_1_1882.d	1	Q7Z6I8|CE024_HUMAN			FALSE
TAAIGYLAY	33.84	941.486	9	1.3	942.488	1	30.373	1.3722-1.3942			1425505	36229	210722_sHLA_KP4_Hypoxia_3_Slot1-12_1_1882.d	2	Q9NZ45|CISD1_HUMAN			FALSE
TAAPPAQPL	26.91	864.471	9	4	865.476	1	10.6602	1.2675-1.2896			498558	10434	210722_sHLA_KP4_Hypoxia_3_Slot1-12_1_1882.d	2	P25440|BRD2_HUMAN			FALSE
TAAPSLKNAAF	38.84	1089.58	11	-0.2	545.795	2	13.6368	0.7969-0.8195	149	3370	638092	14080	210722_sHLA_KP4_Hypoxia_3_Slot1-12_1_1882.d	1	P24539|AT5F1_HUMAN			FALSE
TAAPTIGVL	28.26	841.491	9	7.7	842.499	1	28.517	1.2518-1.2739			1338360	34014	210722_sHLA_KP4_Hypoxia_3_Slot1-12_1_1882.d	1				FALSE
TAAPVPTTL	40.2	869.486	9	-7.1	870.481	1	20.3432	1.2610-1.2831			953880	23226	210722_sHLA_KP4_Hypoxia_3_Slot1-12_1_1882.d	3	Q92600|CNOT9_HUMAN			FALSE
TAAPVTTTV	35.41	859.465	9	-14.1	860.455	1	10.0322	1.2453-1.2675			469185	9669	210722_sHLA_KP4_Hypoxia_3_Slot1-12_1_1882.d	1	P36956|SRBP1_HUMAN			FALSE
TAAPVVPEL	26.02	895.501	9	5.8	896.508	1	29.0419	1.2914-1.3135			1363159	34675	210722_sHLA_KP4_Hypoxia_3_Slot1-12_1_1882.d	1				FALSE
TAASPTIAL	29.27	843.47	9	-7.7	844.466	1	21.8289	1.2739-1.2960			1023949	25351	210722_sHLA_KP4_Hypoxia_3_Slot1-12_1_1882.d	1				FALSE
TAATLMNAY	42.99	954.448	9	-2.3	955.447	1	19.4248	1.3355-1.3575			910545	21909	210722_sHLA_KP4_Hypoxia_3_Slot1-12_1_1882.d	1	P52732|KIF11_HUMAN			FALSE
TAAWTGTTF	30.59	954.445	9	-0.6	955.445	1	24.6411	1.3273-1.3493			1156415	29081	210722_sHLA_KP4_Hypoxia_3_Slot1-12_1_1882.d	1	Q96KR1|ZFR_HUMAN			FALSE
TAEEAVAVY	41.33	951.455	9	1.2	952.457	1	14.7297	1.3530-1.3750			689554	15478	210722_sHLA_KP4_Hypoxia_3_Slot1-12_1_1882.d	2	Q6P2Q9|PRP8_HUMAN			FALSE
TAEGQATLERL	38.22	1187.61	11	-1.9	594.81	2	10.7963	0.8440-0.8665			504985	10603	210722_sHLA_KP4_Hypoxia_3_Slot1-12_1_1882.d	1	P54105|ICLN_HUMAN			FALSE
TAEGQTIVY	25.94	980.481	9	1.6	981.484	1	13.2248	1.3685-1.3905			618772	13534	210722_sHLA_KP4_Hypoxia_3_Slot1-12_1_1882.d	2				FALSE
TAEPGSAGATY	53.26	1023.45	11	-9.1	1024.44	1	6.2376	1.3392-1.3612			291400	5320	210722_sHLA_KP4_Hypoxia_3_Slot1-12_1_1882.d	2	Q9BX59|TPSNR_HUMAN			FALSE
TAFATADEY	48.03	987.418	9	1.4	988.421	1	15.0018	1.3676-1.3896			702405	15813	210722_sHLA_KP4_Hypoxia_3_Slot1-12_1_1882.d	2	Q9NWS8|RMND1_HUMAN			FALSE
TAFDVAEKY	32.29	1042.5	9	3.2	522.254	2	14.22	0.7847-0.8073			665667	14835	210722_sHLA_KP4_Hypoxia_3_Slot1-12_1_1882.d	2	P12814|ACTN1_HUMAN			FALSE
TAFLPNKDVY	27.69	1166.6	10	-2.1	584.301	2	18.6627	0.8158-0.8383			874621	20851	210722_sHLA_KP4_Hypoxia_3_Slot1-12_1_1882.d	1				FALSE
TAFPGTDKL	29.9	948.492	9	0.7	475.25	2	14.0339	0.7592-0.7818	824	10500	654648	14544	210722_sHLA_KP4_Hypoxia_3_Slot1-12_1_1882.d	1				FALSE
TAFPGTGGF	33.61	853.397	9	1.1	854.4	1	24.9573	1.2278-1.2499			1171090	29452	210722_sHLA_KP4_Hypoxia_3_Slot1-12_1_1882.d	2	Q96PK6|RBM14_HUMAN			FALSE
TAGKTTILY	29.68	966.539	9	3.5	484.275	2	9.0173	0.7715-0.7941			421540	8512	210722_sHLA_KP4_Hypoxia_3_Slot1-12_1_1882.d	1	Q8IVW1|ARL17_HUMAN			FALSE
TAGPNPTL	38.85	769.397	8	-5.3	770.395	1	8.9785	1.1816-1.2038			419697	8457	210722_sHLA_KP4_Hypoxia_3_Slot1-12_1_1882.d	1	Q15583|TGIF1_HUMAN			FALSE
TAIEAQHLL	38.1	994.545	9	3.5	498.278	2	16.3528	0.7837-0.8063			765889	17611	210722_sHLA_KP4_Hypoxia_3_Slot1-12_1_1882.d	1	P13807|GYS1_HUMAN			FALSE
TAIEKVVQM	39.41	1017.55	9	-3.2	509.779	2	14.8658	0.7771-0.7998			695984	15650	210722_sHLA_KP4_Hypoxia_3_Slot1-12_1_1882.d	1	P29317|EPHA2_HUMAN			FALSE
TAIESTPTL	33.99	931.486	9	3.5	932.491	1	18.1932	1.3355-1.3575			852479	20165	210722_sHLA_KP4_Hypoxia_3_Slot1-12_1_1882.d	1	Q9BXJ9|NAA15_HUMAN			FALSE
TAIGAHPVSM	45.94	982.491	10	-9.5	492.245	2	8.648	0.7592-0.7818			404113	8071	210722_sHLA_KP4_Hypoxia_3_Slot1-12_1_1882.d	1	Q92567|F168A_HUMAN			FALSE
TAIPVHDGY	42.09	971.471	9	3.3	972.476	1	8.7646	1.3465-1.3685	615	24900	409602	8196	210722_sHLA_KP4_Hypoxia_3_Slot1-12_1_1882.d	4	O96019|ACL6A_HUMAN;O94805|ACL6B_HUMAN			FALSE
TAIVDKIGF	28.33	962.544	9	-4	482.274	2	24.5085	0.7677-0.7903	183	5380	1149084	28902	210722_sHLA_KP4_Hypoxia_3_Slot1-12_1_1882.d	1	O95373|IPO7_HUMAN			FALSE
TALDIVNQF	30.68	1019.53	9	6	1020.54	1	38.8216	1.4116-1.4335			1823436	47952	210722_sHLA_KP4_Hypoxia_3_Slot1-12_1_1882.d	3				FALSE
TALIGLMTY	43.13	981.52	9	4	982.525	1	43.6167	1.4207-1.4427			2048849	54335	210722_sHLA_KP4_Hypoxia_3_Slot1-12_1_1882.d	2	Q6P2Q9|PRP8_HUMAN			FALSE
TALQAIVEY	29.28	1006.53	9	3	1007.54	1	32.073	1.4143-1.4363			1505425	38371	210722_sHLA_KP4_Hypoxia_3_Slot1-12_1_1882.d	1				FALSE
TAM(+15.99)DVVYAL	27.14	997.479	9	-8.4	998.472	1	27.4788	1.3795-1.4015			1289644	32680	210722_sHLA_KP4_Hypoxia_3_Slot1-12_1_1882.d	2	P62805|H4_HUMAN	Oxidation (M)	M3:Oxidation (M):1001.00	FALSE
TAMDALNSM	25.01	952.399	9	-6	953.395	1	21.8873	1.3493-1.3713			1026742	25462	210722_sHLA_KP4_Hypoxia_3_Slot1-12_1_1882.d	1	Q9Y570|PPME1_HUMAN			FALSE
TAMDVVYAL	27.3	981.484	9	5.8	982.491	1	38.7827	1.3924-1.4143			1821565	47869	210722_sHLA_KP4_Hypoxia_3_Slot1-12_1_1882.d	3	P62805|H4_HUMAN			FALSE
TAMFIASKY	44.48	1030.52	9	-2.1	1031.51	1	16.5509	1.4344-1.4564	1670	49000	775094	17876	210722_sHLA_KP4_Hypoxia_3_Slot1-12_1_1882.d	3	P14635|CCNB1_HUMAN			FALSE
TAMPKLLSY	39.58	1022.55	9	8.5	512.282	2	24.2863	0.7818-0.8045			1139897	28655	210722_sHLA_KP4_Hypoxia_3_Slot1-12_1_1882.d	3	Q16533|SNPC1_HUMAN			FALSE
TAMPYLTSY	39.13	1045.48	9	-1.8	1046.48	1	30.1555	1.4171-1.4390			1415386	35944	210722_sHLA_KP4_Hypoxia_3_Slot1-12_1_1882.d	1	Q9Y5A9|YTHD2_HUMAN			FALSE
TANALALAM	28.09	874.458	9	3.3	875.463	1	29.2557	1.3135-1.3355			1373227	34909	210722_sHLA_KP4_Hypoxia_3_Slot1-12_1_1882.d	1	P28072|PSB6_HUMAN			FALSE
TANDRILKY	38.01	1092.59	9	2.7	547.302	2	6.1016	0.7979-0.8205			285010	5188	210722_sHLA_KP4_Hypoxia_3_Slot1-12_1_1882.d	2	O95922|TTLL1_HUMAN			FALSE
TANEKSTM(+15.99)QEL	28.16	1266.58	11	2.1	634.293	2	4.1688	0.8468-0.8694			194436	3120	210722_sHLA_KP4_Hypoxia_3_Slot1-12_1_1882.d	1	P35527|K1C9_HUMAN	Oxidation (M)	M8:Oxidation (M):1001.00	FALSE
TANGTLQTL	25.88	917.482	9	4.7	918.487	1	12.9527	1.3254-1.3474			605939	13217	210722_sHLA_KP4_Hypoxia_3_Slot1-12_1_1882.d	2	Q12772|SRBP2_HUMAN			FALSE
TANPEILGY	26.02	976.486	9	-0.5	977.487	1	23.9753	1.3585-1.3805			1125107	28169	210722_sHLA_KP4_Hypoxia_3_Slot1-12_1_1882.d	1				FALSE
TAQPDQPNY	38.5	1032.45	9	0	1033.45	1	5.8053	1.3474-1.3695			271289	4877	210722_sHLA_KP4_Hypoxia_3_Slot1-12_1_1882.d	1	P0C866|F91A2_HUMAN;Q658Y4|F91A1_HUMAN			FALSE
TAQPPVTGY	41.57	932.46	9	-1	933.461	1	10.6602	1.2859-1.3080			498568	10444	210722_sHLA_KP4_Hypoxia_3_Slot1-12_1_1882.d	3	Q6UWL6|KIRR2_HUMAN			FALSE
TASAVVQHM	37.6	942.459	9	0.9	472.234	2	5.6498	0.7564-0.7790			264006	4746	210722_sHLA_KP4_Hypoxia_3_Slot1-12_1_1882.d	1	O75533|SF3B1_HUMAN			FALSE
TASDFITKM	34.31	1012.49	9	5.8	507.252	2	17.0804	0.7734-0.7960			799951	18595	210722_sHLA_KP4_Hypoxia_3_Slot1-12_1_1882.d	1	P06396|GELS_HUMAN			FALSE
TASEAASYEF	50.91	1074.45	10	-5	1075.45	1	16.4926	1.4134-1.4354			772326	17790	210722_sHLA_KP4_Hypoxia_3_Slot1-12_1_1882.d	2	P55039|DRG2_HUMAN			FALSE
TASEIGSAF	39.36	881.413	9	2.9	882.417	1	17.1193	1.2601-1.2822			801785	18641	210722_sHLA_KP4_Hypoxia_3_Slot1-12_1_1882.d	1	Q92560|BAP1_HUMAN			FALSE
TASEMQEEM	41.41	1054.39	9	-13.2	1055.38	1	8.3519	1.3850-1.4070			390375	7743	210722_sHLA_KP4_Hypoxia_3_Slot1-12_1_1882.d	1	Q02952|AKA12_HUMAN			FALSE
TASEPAVTY	39.79	937.439	9	-5.5	938.435	1	10.4464	1.2997-1.3217			488451	10161	210722_sHLA_KP4_Hypoxia_3_Slot1-12_1_1882.d	1	Q9P217|ZSWM5_HUMAN			FALSE
TASESSYQL	31.21	984.44	9	1.3	985.442	1	10.4658	1.3585-1.3805			489384	10200	210722_sHLA_KP4_Hypoxia_3_Slot1-12_1_1882.d	1	Q9HCH5|SYTL2_HUMAN			FALSE
TASETGFLTY	45.33	1088.5	10	-0.8	1089.5	1	27.5371	1.4253-1.4472			1292397	32751	210722_sHLA_KP4_Hypoxia_3_Slot1-12_1_1882.d	1	O15213|WDR46_HUMAN			FALSE
TASPVIKAV	29.24	884.533	9	11	443.276	2	8.4102	0.7356-0.7582			393128	7814	210722_sHLA_KP4_Hypoxia_3_Slot1-12_1_1882.d	1	Q8WU10|PYRD1_HUMAN			FALSE
TASSGHYIAY	26.76	1068.49	10	4.4	535.25	2	7.2141	0.7969-0.8195			337244	6464	210722_sHLA_KP4_Hypoxia_3_Slot1-12_1_1882.d	1				FALSE
TATATNHVL	38.18	926.482	9	0	464.245	2	5.0472	0.7412-0.7639			235666	4120	210722_sHLA_KP4_Hypoxia_3_Slot1-12_1_1882.d	2	P46063|RECQ1_HUMAN			FALSE
TATEITESF	45.13	997.46	9	-1.3	998.46	1	20.2072	1.3603-1.3823			947406	23010	210722_sHLA_KP4_Hypoxia_3_Slot1-12_1_1882.d	1	Q709C8|VP13C_HUMAN			FALSE
TATTSQPVL	40.14	916.487	9	-4.7	917.484	1	10.6213	1.3125-1.3346			496715	10379	210722_sHLA_KP4_Hypoxia_3_Slot1-12_1_1882.d	1	Q12979|ABR_HUMAN			FALSE
TATVIANSF	34.99	922.476	9	11.4	923.488	1	21.2226	1.3217-1.3438			995360	24476	210722_sHLA_KP4_Hypoxia_3_Slot1-12_1_1882.d	1	Q99460|PSMD1_HUMAN			FALSE
TATYGQTAY	41.55	974.434	9	6.2	975.442	1	7.2141	1.3520-1.3740			337235	6455	210722_sHLA_KP4_Hypoxia_3_Slot1-12_1_1882.d	1	Q01844|EWS_HUMAN			FALSE
TAVAGLTSY	33.55	881.449	9	1	882.452	1	17.96	1.3125-1.3346			841396	19810	210722_sHLA_KP4_Hypoxia_3_Slot1-12_1_1882.d	1	P05141|ADT2_HUMAN			FALSE
TAVAGLVSY	29.71	879.47	9	-1.7	880.47	1	24.3495	1.3181-1.3401			1142637	28713	210722_sHLA_KP4_Hypoxia_3_Slot1-12_1_1882.d	1				FALSE
TAVAGVVSY	33.68	865.455	9	3.6	866.459	1	17.8628	1.2923-1.3144			836800	19684	210722_sHLA_KP4_Hypoxia_3_Slot1-12_1_1882.d	1	P12236|ADT3_HUMAN			FALSE
TAVAVFEIL	26.42	961.548	9	0.9	962.55	1	53.2071	1.3832-1.4052			2498450	65876	210722_sHLA_KP4_Hypoxia_3_Slot1-12_1_1882.d	1				FALSE
TAVEEIGRTEM	29.17	1234.59	11	4.4	618.299	2	11.8733	0.8506-0.8731			555453	11901	210722_sHLA_KP4_Hypoxia_3_Slot1-12_1_1882.d	1				FALSE
TAVENMPSL	31.82	960.459	9	9	961.468	1	22.9415	1.3484-1.3704			1076429	26873	210722_sHLA_KP4_Hypoxia_3_Slot1-12_1_1882.d	1	P49327|FAS_HUMAN			FALSE
TAVGDHEEF	35.37	1003.42	9	6.2	502.719	2	6.4514	0.7573-0.7800			301459	5545	210722_sHLA_KP4_Hypoxia_3_Slot1-12_1_1882.d	1	Q15003|CND2_HUMAN			FALSE
TAVGPAHFY	27.66	961.466	9	-1.3	481.736	2	12.7777	0.7431-0.7658			597697	13021	210722_sHLA_KP4_Hypoxia_3_Slot1-12_1_1882.d	3				FALSE
TAVIDHHNY	45.25	1068.5	9	2.2	535.255	2	4.2465	0.8101-0.8327			198097	3205	210722_sHLA_KP4_Hypoxia_3_Slot1-12_1_1882.d	1	P39656|OST48_HUMAN			FALSE
TAVIPTNVF	26.25	960.528	9	7.5	961.536	1	36.5134	1.3410-1.3630			1714325	44333	210722_sHLA_KP4_Hypoxia_3_Slot1-12_1_1882.d	1				FALSE
TAVPTLLKY	25.2	1004.59	9	-8.1	503.295	2	23.4893	0.7781-0.8007			1102151	27563	210722_sHLA_KP4_Hypoxia_3_Slot1-12_1_1882.d	1				FALSE
TAVSEWTEY	44.26	1084.47	9	-0.3	1085.47	1	23.7032	1.3969-1.4189			1112218	27796	210722_sHLA_KP4_Hypoxia_3_Slot1-12_1_1882.d	1	O14776|TCRG1_HUMAN			FALSE
TAVSYLEVY	25.81	1043.52	9	16.6	1044.54	1	32.4035	1.4335-1.4554			1521017	38765	210722_sHLA_KP4_Hypoxia_3_Slot1-12_1_1882.d	1	Q8NI77|KI18A_HUMAN			FALSE
TAWLEIMTKY	46.48	1254.63	10	-3.5	628.317	2	40.3512	0.8562-0.8787	377	5760	1893577	50149	210722_sHLA_KP4_Hypoxia_3_Slot1-12_1_1882.d	1	Q9UIG0|BAZ1B_HUMAN			FALSE
TAWLVMEY	33.15	1011.47	8	4.6	1012.48	1	44.2192	1.3933-1.4152			2077297	55069	210722_sHLA_KP4_Hypoxia_3_Slot1-12_1_1882.d	1	Q9H2K8|TAOK3_HUMAN;Q9UL54|TAOK2_HUMAN;Q7L7X3|TAOK1_HUMAN			FALSE
TAYPGQTQY	35.26	1027.46	9	-0.7	1028.46	1	8.2741	1.3603-1.3823			386731	7675	210722_sHLA_KP4_Hypoxia_3_Slot1-12_1_1882.d	3	Q99504|EYA3_HUMAN			FALSE
TAYVGSAVM	25.7	897.427	9	-0.6	898.428	1	16.7647	1.3273-1.3493			785217	18165	210722_sHLA_KP4_Hypoxia_3_Slot1-12_1_1882.d	1				FALSE
TEELAYLK	32.13	965.507	8	-3.5	483.756	2	11.8733	0.7639-0.7866			555443	11891	210722_sHLA_KP4_Hypoxia_3_Slot1-12_1_1882.d	1	P13645|K1C10_HUMAN			FALSE
TFRNPDDVF	27.9	1109.51	9	6.5	555.764	2	17.5211	0.7903-0.8129	360	4350	818345	19109	210722_sHLA_KP4_Hypoxia_3_Slot1-12_1_1882.d	1	O75190|DNJB6_HUMAN			FALSE
TGFEQNSTY	44.9	1045.44	9	4.7	1046.44	1	9.2743	1.3750-1.3969			433436	8786	210722_sHLA_KP4_Hypoxia_3_Slot1-12_1_1882.d	2	O43847|NRDC_HUMAN			FALSE
TGMEEHNLY	30.13	1092.45	9	-0.2	547.231	2	7.8414	0.7969-0.8195			366623	7235	210722_sHLA_KP4_Hypoxia_3_Slot1-12_1_1882.d	1	Q99707|METH_HUMAN			FALSE
TGSETKITY	46.37	998.492	9	1.9	500.251	2	5.572	0.7554-0.7781			260360	4676	210722_sHLA_KP4_Hypoxia_3_Slot1-12_1_1882.d	1	Q8IWI9|MGAP_HUMAN			FALSE
TGWGETQGTF	32.85	1082.47	10	-3.3	1083.46	1	20.7514	1.4253-1.4472			973295	23867	210722_sHLA_KP4_Hypoxia_3_Slot1-12_1_1882.d	1	P00747|PLMN_HUMAN;P08519|APOA_HUMAN			FALSE
TGYGGYEEY	57	1037.4	9	2.7	1038.4	1	12.6368	1.3603-1.3823			591244	12826	210722_sHLA_KP4_Hypoxia_3_Slot1-12_1_1882.d	5	P52597|HNRPF_HUMAN			FALSE
TLGDFAAEY	32.3	985.439	9	4.7	986.445	1	28.1237	1.3667-1.3887			1319980	33514	210722_sHLA_KP4_Hypoxia_3_Slot1-12_1_1882.d	1	P09874|PARP1_HUMAN			FALSE
TMAPPVM(+15.99)AY	38.8	995.446	9	-7.4	996.439	1	18.5655	1.3484-1.3704			870007	20707	210722_sHLA_KP4_Hypoxia_3_Slot1-12_1_1882.d	1	Q13492|PICAL_HUMAN	Oxidation (M)	M7:Oxidation (M):45.16	FALSE
TMAPPVMAY	43.71	979.451	9	-7.9	980.444	1	27.4982	1.3630-1.3850			1290564	32706	210722_sHLA_KP4_Hypoxia_3_Slot1-12_1_1882.d	2	Q13492|PICAL_HUMAN			FALSE
TNAENEFVTIK	37.77	1264.63	11	2.9	633.32	2	13.5591	0.8553-0.8778			634410	13974	210722_sHLA_KP4_Hypoxia_3_Slot1-12_1_1882.d	1	P04264|K2C1_HUMAN			FALSE
TNFEDRNAF	36.58	1112.49	9	-4.4	557.246	2	9.3816	0.8016-0.8242	766	13800	437126	8900	210722_sHLA_KP4_Hypoxia_3_Slot1-12_1_1882.d	1	Q7L576|CYFP1_HUMAN;Q96F07|CYFP2_HUMAN			FALSE
TNSPTVIVM	25.26	960.495	9	0.3	961.496	1	24.7824	1.3713-1.3933			1162843	29251	210722_sHLA_KP4_Hypoxia_3_Slot1-12_1_1882.d	1				FALSE
TPADVFIVF	25.28	1007.53	9	0.6	1008.53	1	52.9155	1.4116-1.4335			2484700	65536	210722_sHLA_KP4_Hypoxia_3_Slot1-12_1_1882.d	2				FALSE
TPAEPVQY	46.4	903.434	8	-1.6	904.434	1	10.5825	1.2730-1.2951			494872	10324	210722_sHLA_KP4_Hypoxia_3_Slot1-12_1_1882.d	1	Q13952|NFYC_HUMAN			FALSE
TPAEPVQYY	46.38	1066.5	9	0.6	1067.5	1	16.5898	1.4116-1.4335			776932	17926	210722_sHLA_KP4_Hypoxia_3_Slot1-12_1_1882.d	1	Q13952|NFYC_HUMAN			FALSE
TPAEVGVLV	25.66	883.501	9	3.8	884.506	1	26.5605	1.3135-1.3355			1246360	31414	210722_sHLA_KP4_Hypoxia_3_Slot1-12_1_1882.d	1				FALSE
TPAGAAVSAM	25.69	874.422	10	-3.4	875.421	1	10.7768	1.2675-1.2896			504057	10569	210722_sHLA_KP4_Hypoxia_3_Slot1-12_1_1882.d	1				FALSE
TPAGDIM(+15.99)EL	31.77	961.443	9	8.2	962.452	1	18.096	1.3337-1.3557			847863	20019	210722_sHLA_KP4_Hypoxia_3_Slot1-12_1_1882.d	2	Q9NWW0|HPIP_HUMAN	Oxidation (M)	M7:Oxidation (M):1001.00	FALSE
TPAGDIMEL	32.32	945.448	9	3.3	946.452	1	30.5285	1.3199-1.3419			1432847	36419	210722_sHLA_KP4_Hypoxia_3_Slot1-12_1_1882.d	1	Q9NWW0|HPIP_HUMAN			FALSE
TPAGVVNKY	42.75	947.508	9	-0.7	474.758	2	5.4842	0.7441-0.7667	1040	54900	254879	4559	210722_sHLA_KP4_Hypoxia_3_Slot1-12_1_1882.d	3	Q9UBM7|DHCR7_HUMAN			FALSE
TPAPGFSSM	35.78	893.395	9	-6.6	894.391	1	17.3526	1.2886-1.3107			812822	18950	210722_sHLA_KP4_Hypoxia_3_Slot1-12_1_1882.d	1	Q9HCE1|MOV10_HUMAN			FALSE
TPAPGGSPY	35.95	845.392	9	2.7	846.396	1	6.8642	1.2250-1.2472			320721	6033	210722_sHLA_KP4_Hypoxia_3_Slot1-12_1_1882.d	1	Q86U86|PB1_HUMAN			FALSE
TPAPGYPSY	38.99	951.434	9	-1.5	952.433	1	13.2443	1.3282-1.3502			619713	13581	210722_sHLA_KP4_Hypoxia_3_Slot1-12_1_1882.d	4	O60830|TI17B_HUMAN			FALSE
TPAPGYPSYQQY	39.35	1370.61	12	-0.9	686.309	2	17.8546	0.8487-0.8712	1210	20100	832192	19546	210722_sHLA_KP4_Hypoxia_3_Slot1-12_1_1882.d	2	O60830|TI17B_HUMAN			FALSE
TPAPPGPATM	34.79	938.453	10	-3.1	939.452	1	12.5785	1.3190-1.3410			588494	12758	210722_sHLA_KP4_Hypoxia_3_Slot1-12_1_1882.d	2	Q15233|NONO_HUMAN			FALSE
TPAPSAPAA	35.89	781.397	9	1.8	782.401	1	5.6887	1.1909-1.2130			265818	4770	210722_sHLA_KP4_Hypoxia_3_Slot1-12_1_1882.d	1	Q16186|ADRM1_HUMAN			FALSE
TPAPVPTSL	38.41	881.486	9	-3.6	882.484	1	21.3004	1.2932-1.3153			999071	24611	210722_sHLA_KP4_Hypoxia_3_Slot1-12_1_1882.d	2	Q9H7N4|SFR19_HUMAN			FALSE
TPASAGHVW	49.49	924.445	9	-4.7	463.225	2	7.118	0.7469-0.7696	2630	117000	332672	6362	210722_sHLA_KP4_Hypoxia_3_Slot1-12_1_1882.d	4	P48436|SOX9_HUMAN			FALSE
TPASPQPFY	39	1006.48	9	-4.1	1007.47	1	18.4459	1.3704-1.3924			864456	20520	210722_sHLA_KP4_Hypoxia_3_Slot1-12_1_1882.d	2	Q969M3|YIPF5_HUMAN			FALSE
TPATTTSTF	36.27	925.439	9	-12	926.43	1	8.8424	1.3236-1.3456			413275	8293	210722_sHLA_KP4_Hypoxia_3_Slot1-12_1_1882.d	2	Q8N3V7|SYNPO_HUMAN			FALSE
TPATWKQEY	47.17	1122.53	9	8.3	562.276	2	7.4862	0.8111-0.8336			350086	6790	210722_sHLA_KP4_Hypoxia_3_Slot1-12_1_1882.d	2	O60832|DKC1_HUMAN			FALSE
TPDEIDHVF	42.64	1071.49	9	-5.2	536.745	2	20.5181	0.7818-0.8045			962217	23517	210722_sHLA_KP4_Hypoxia_3_Slot1-12_1_1882.d	1	Q460N5|PAR14_HUMAN			FALSE
TPEEDQRTY	30.1	1137.49	9	-2.2	569.749	2	4.105	0.7922-0.8148			191671	3037	210722_sHLA_KP4_Hypoxia_3_Slot1-12_1_1882.d	1				FALSE
TPEEGGYSY	45.49	1001.4	9	-12.2	1002.39	1	8.5314	1.3190-1.3410			398622	7944	210722_sHLA_KP4_Hypoxia_3_Slot1-12_1_1882.d	3	P46821|MAP1B_HUMAN			FALSE
TPEEKIREY	24.75	1163.58	9	6.7	582.799	2	4.6936	0.8402-0.8628			219201	3747	210722_sHLA_KP4_Hypoxia_3_Slot1-12_1_1882.d	1				FALSE
TPEIMAPIL	34.92	983.536	9	-17.1	984.52	1	43.8499	1.3933-1.4152			2059828	54586	210722_sHLA_KP4_Hypoxia_3_Slot1-12_1_1882.d	2	Q16186|ADRM1_HUMAN			FALSE
TPETRGTAYVVY	25.92	1355.67	12	0.9	678.84	2	12.481	0.8844-0.9069	135	3700	583016	12644	210722_sHLA_KP4_Hypoxia_3_Slot1-12_1_1882.d	1	Q9Y3B4|SF3B6_HUMAN			FALSE
TPFKGGTLF	36.25	966.518	9	2	484.264	2	21.6503	0.7743-0.7969			1015655	25103	210722_sHLA_KP4_Hypoxia_3_Slot1-12_1_1882.d	1	P42166|LAP2A_HUMAN			FALSE
TPFLGQHGF	35.97	1002.49	9	4.3	502.252	2	20.0468	0.7734-0.7960			940036	22792	210722_sHLA_KP4_Hypoxia_3_Slot1-12_1_1882.d	2	Q9Y5A9|YTHD2_HUMAN			FALSE
TPFLPVVAF	28.24	989.559	9	1.8	990.561	1	54.4559	1.3979-1.4198			2557123	67333	210722_sHLA_KP4_Hypoxia_3_Slot1-12_1_1882.d	1				FALSE
TPFQQPSGY	40.57	1023.47	9	5.2	1024.47	1	14.8075	1.3401-1.3621			693222	15570	210722_sHLA_KP4_Hypoxia_3_Slot1-12_1_1882.d	2	Q14157|UBP2L_HUMAN			FALSE
TPFSVGLVY	40.85	981.517	9	-4	982.514	1	41.2839	1.3786-1.4006			1939676	51548	210722_sHLA_KP4_Hypoxia_3_Slot1-12_1_1882.d	1	Q8N1G2|CMTR1_HUMAN			FALSE
TPFTPSLVF	35.85	1007.53	9	6.1	1008.54	1	47.5689	1.4335-1.4554			2234203	59101	210722_sHLA_KP4_Hypoxia_3_Slot1-12_1_1882.d	3	P15407|FOSL1_HUMAN			FALSE
TPFVDPRVY	25.26	1092.56	9	-12.1	547.277	2	21.8678	0.8158-0.8383			1025820	25434	210722_sHLA_KP4_Hypoxia_3_Slot1-12_1_1882.d	1				FALSE
TPFVEGLSY	43.1	1011.49	9	-2	1012.49	1	33.1718	1.4134-1.4354			1556777	39659	210722_sHLA_KP4_Hypoxia_3_Slot1-12_1_1882.d	2	Q14106|TOB2_HUMAN			FALSE
TPGDIVSTY	31.04	951.455	9	-13.2	952.443	1	18.0571	1.3429-1.3649			846037	19981	210722_sHLA_KP4_Hypoxia_3_Slot1-12_1_1882.d	2				FALSE
TPGGTRIIY	35.56	976.534	9	-3.2	489.27	2	9.7317	0.7516-0.7743	1030	17700	452704	9280	210722_sHLA_KP4_Hypoxia_3_Slot1-12_1_1882.d	1	Q13541|4EBP1_HUMAN;Q13542|4EBP2_HUMAN;O60516|4EBP3_HUMAN			FALSE
TPGPPPISY	32.87	927.47	9	2.3	928.474	1	20.2849	1.3015-1.3236			951097	23125	210722_sHLA_KP4_Hypoxia_3_Slot1-12_1_1882.d	2	Q8NF64|ZMIZ2_HUMAN			FALSE
TPHDFIEHF	49.02	1141.52	9	2.8	571.765	2	15.3111	0.8318-0.8543	3730	91300	713441	16121	210722_sHLA_KP4_Hypoxia_3_Slot1-12_1_1882.d	2	P24385|CCND1_HUMAN			FALSE
TPIDSNIAF	24.95	976.486	9	2.8	977.49	1	29.3585	1.3676-1.3896			1377815	35027	210722_sHLA_KP4_Hypoxia_3_Slot1-12_1_1882.d	1	O15118|NPC1_HUMAN			FALSE
TPIEGMLSH	48.83	983.475	9	-1.2	492.741	2	14.6936	0.7677-0.7903	1460	35700	686809	15415	210722_sHLA_KP4_Hypoxia_3_Slot1-12_1_1882.d	7	Q9UQ80|PA2G4_HUMAN			FALSE
TPIPGTIEM	27.98	957.484	9	7.7	958.493	1	28.1237	1.3429-1.3649			1319999	33533	210722_sHLA_KP4_Hypoxia_3_Slot1-12_1_1882.d	2				FALSE
TPITPSSGF	26.93	905.449	9	7.6	906.458	1	17.9405	1.3024-1.3245			840491	19799	210722_sHLA_KP4_Hypoxia_3_Slot1-12_1_1882.d	2	Q8WUM9|S20A1_HUMAN;Q08357|S20A2_HUMAN			FALSE
TPLDEKSLAL	41.24	1085.6	10	11	543.808	2	21.5142	0.8412-0.8637			1009211	24917	210722_sHLA_KP4_Hypoxia_3_Slot1-12_1_1882.d	2	Q15014|MO4L2_HUMAN;Q9UBU8|MO4L1_HUMAN			FALSE
TPLDRVTEF	27.83	1076.55	9	-5.5	539.276	2	21.6308	0.7932-0.8158			1014737	25079	210722_sHLA_KP4_Hypoxia_3_Slot1-12_1_1882.d	1				FALSE
TPLEEAIKF	39.81	1046.56	9	-3.2	524.285	2	27.7349	0.7818-0.8045	615	6860	1301634	33048	210722_sHLA_KP4_Hypoxia_3_Slot1-12_1_1882.d	2	Q9BXJ9|NAA15_HUMAN			FALSE
TPLEGDFAW	46.74	1034.47	9	0.6	1035.47	1	40.1282	1.3969-1.4189			1885252	49870	210722_sHLA_KP4_Hypoxia_3_Slot1-12_1_1882.d	1	P38936|CDN1A_HUMAN			FALSE
TPLETPVGY	35.68	975.491	9	-3	976.489	1	22.3149	1.3410-1.3630			1046957	26009	210722_sHLA_KP4_Hypoxia_3_Slot1-12_1_1882.d	1	Q96N67|DOCK7_HUMAN			FALSE
TPLGGEIMF	39.77	963.473	9	3.2	964.478	1	40.3662	1.3704-1.3924			1896353	50243	210722_sHLA_KP4_Hypoxia_3_Slot1-12_1_1882.d	2	Q86WA8|LONP2_HUMAN			FALSE
TPLPEEFEL	26.35	1073.53	9	6.3	1074.54	1	41.5997	1.4326-1.4545			1954340	51908	210722_sHLA_KP4_Hypoxia_3_Slot1-12_1_1882.d	1				FALSE
TPLPSLPGY	29.06	943.501	9	-2.2	944.501	1	33.4439	1.2886-1.3107			1569720	40086	210722_sHLA_KP4_Hypoxia_3_Slot1-12_1_1882.d	1				FALSE
TPLSQAIIHQY	54.82	1269.67	11	-0.1	635.839	2	20.97	0.9003-0.9228			983416	24154	210722_sHLA_KP4_Hypoxia_3_Slot1-12_1_1882.d	2	Q9NQS7|INCE_HUMAN			FALSE
TPLVDPSVY	42.23	989.507	9	3.8	990.512	1	26.954	1.3887-1.4107			1264813	31987	210722_sHLA_KP4_Hypoxia_3_Slot1-12_1_1882.d	2	Q96I24|FUBP3_HUMAN			FALSE
TPMPSRPSTTPF	37.2	1317.64	12	5.1	659.826	2	15.1676	0.8571-0.8797	676	11100	707924	15968	210722_sHLA_KP4_Hypoxia_3_Slot1-12_1_1882.d	1	P27816|MAP4_HUMAN			FALSE
TPNNLVHIY	32.95	1069.56	9	1.9	535.783	2	17.0221	0.8299-0.8524			797186	18512	210722_sHLA_KP4_Hypoxia_3_Slot1-12_1_1882.d	1	Q8N3J3|HROB_HUMAN			FALSE
TPQGGIVVY	37.97	932.497	9	-0.9	933.497	1	19.9496	1.3410-1.3630			935421	22647	210722_sHLA_KP4_Hypoxia_3_Slot1-12_1_1882.d	1	Q8TBB5|KLDC4_HUMAN			FALSE
TPSEPHPVL	38.51	975.503	9	-7.1	488.752	2	9.0368	0.7601-0.7828			422459	8537	210722_sHLA_KP4_Hypoxia_3_Slot1-12_1_1882.d	1	Q9Y5A9|YTHD2_HUMAN			FALSE
TPSKGVLFY	34.21	1010.54	9	5.5	506.279	2	17.5664	0.7837-0.8063			822951	19245	210722_sHLA_KP4_Hypoxia_3_Slot1-12_1_1882.d	2	P55072|TERA_HUMAN			FALSE
TPSPATTTF	39.97	921.444	9	2.2	922.448	1	13.2831	1.3162-1.3383			621532	13612	210722_sHLA_KP4_Hypoxia_3_Slot1-12_1_1882.d	2	Q96KR1|ZFR_HUMAN			FALSE
TPSPDIIVL	27.7	953.543	9	-7.1	954.538	1	39.9338	1.3722-1.3942			1875968	49526	210722_sHLA_KP4_Hypoxia_3_Slot1-12_1_1882.d	1				FALSE
TPSPIIQQL	34.86	995.565	9	0.1	996.566	1	27.7932	1.3905-1.4125			1304389	33121	210722_sHLA_KP4_Hypoxia_3_Slot1-12_1_1882.d	4	Q8IX90|SKA3_HUMAN			FALSE
TPSPSADLL	34.09	899.46	9	10.5	900.471	1	21.965	1.3015-1.3236			1030430	25574	210722_sHLA_KP4_Hypoxia_3_Slot1-12_1_1882.d	2	O95782|AP2A1_HUMAN;O94973|AP2A2_HUMAN			FALSE
TPSPYPYIGH	29.17	1130.54	10	7	566.278	2	14.3993	0.7950-0.8176			673945	15067	210722_sHLA_KP4_Hypoxia_3_Slot1-12_1_1882.d	1	Q8WWM7|ATX2L_HUMAN			FALSE
TPSSDVLVF	31.3	963.491	9	0.1	964.492	1	34.6584	1.3630-1.3850			1626812	41750	210722_sHLA_KP4_Hypoxia_3_Slot1-12_1_1882.d	3	Q16576|RBBP7_HUMAN			FALSE
TPTGAISQY	42.37	936.455	9	-0.3	937.456	1	10.5242	1.3190-1.3410			492125	10259	210722_sHLA_KP4_Hypoxia_3_Slot1-12_1_1882.d	1	Q9Y4F4|TGRM1_HUMAN			FALSE
TPTGIKVVM	38.28	944.537	9	15.7	473.28	2	15.0601	0.7507-0.7734			705181	15907	210722_sHLA_KP4_Hypoxia_3_Slot1-12_1_1882.d	1	Q9Y5R8|TPPC1_HUMAN			FALSE
TPTLPSITY	27.26	991.523	9	13.6	992.537	1	32.2868	1.3997-1.4216			1515514	38626	210722_sHLA_KP4_Hypoxia_3_Slot1-12_1_1882.d	2	Q96T58|MINT_HUMAN			FALSE
TPTPSATSF	26.04	907.429	9	16.9	908.446	1	13.322	1.2988-1.3208			623374	13666	210722_sHLA_KP4_Hypoxia_3_Slot1-12_1_1882.d	1	P55265|DSRAD_HUMAN			FALSE
TPVAGSQSL	39.54	858.445	9	-9.8	859.438	1	8.2936	1.2693-1.2914			387634	7684	210722_sHLA_KP4_Hypoxia_3_Slot1-12_1_1882.d	1	Q9UQ35|SRRM2_HUMAN			FALSE
TPVFSKARY	34.91	1067.58	9	-7.1	534.788	2	5.5915	0.8176-0.8402			261274	4696	210722_sHLA_KP4_Hypoxia_3_Slot1-12_1_1882.d	1	P62913|RL11_HUMAN			FALSE
TPVGSSYGDLL	49.94	1107.54	11	-4	1108.54	1	29.9611	1.4500-1.4719			1406219	35717	210722_sHLA_KP4_Hypoxia_3_Slot1-12_1_1882.d	1	Q14865|ARI5B_HUMAN			FALSE
TPVIGGNTF	26.83	904.465	9	2	905.469	1	22.7471	1.3070-1.3291			1067211	26595	210722_sHLA_KP4_Hypoxia_3_Slot1-12_1_1882.d	1				FALSE
TPVPSVNEL	27.94	954.502	9	10.5	955.513	1	23.8975	1.3511-1.3731			1121417	28055	210722_sHLA_KP4_Hypoxia_3_Slot1-12_1_1882.d	1				FALSE
TPYGGQFERM	31.34	1184.53	10	7.6	593.272	2	11.7717	0.8176-0.8402			550847	11765	210722_sHLA_KP4_Hypoxia_3_Slot1-12_1_1882.d	1	Q9NR30|DDX21_HUMAN			FALSE
TPYNGTEAL	42.62	964.45	9	-9.9	965.442	1	12.112	1.3254-1.3474			566493	12213	210722_sHLA_KP4_Hypoxia_3_Slot1-12_1_1882.d	1	P56937|DHB7_HUMAN			FALSE
TPYSYPTGNHTY	41.78	1399.6	12	-8.3	700.799	2	8.9979	0.9106-0.9331			420624	8490	210722_sHLA_KP4_Hypoxia_3_Slot1-12_1_1882.d	1	P49023|PAXI_HUMAN			FALSE
TQLLNNMRSQY	37.79	1366.67	11	-0.7	684.336	2	13.532	0.9050-0.9275	298	13300	632575	13927	210722_sHLA_KP4_Hypoxia_3_Slot1-12_1_1882.d	2	P13645|K1C10_HUMAN			FALSE
TSDETTLEY	28.1	1057.45	9	1	1058.45	1	13.3026	1.3942-1.4162			622453	13639	210722_sHLA_KP4_Hypoxia_3_Slot1-12_1_1882.d	1	Q8WYP5|ELYS_HUMAN			FALSE
TSDNVIRIY	42.54	1079.56	9	2.6	540.786	2	17.1299	0.8007-0.8233	322	5920	800874	18624	210722_sHLA_KP4_Hypoxia_3_Slot1-12_1_1882.d	1	Q99567|NUP88_HUMAN			FALSE
TSDPNAVVM	43.33	932.427	9	-5.6	933.423	1	12.1315	1.3107-1.3328			567410	12236	210722_sHLA_KP4_Hypoxia_3_Slot1-12_1_1882.d	2	Q9H0R4|HDHD2_HUMAN			FALSE
TSFPESEGY	44.04	1015.41	9	-2.2	1016.41	1	15.2987	1.3355-1.3575			716211	16209	210722_sHLA_KP4_Hypoxia_3_Slot1-12_1_1882.d	5	P46821|MAP1B_HUMAN			FALSE
TSIPNVTEM	40.46	990.469	9	-5.8	991.464	1	24.3884	1.3557-1.3777			1144471	28759	210722_sHLA_KP4_Hypoxia_3_Slot1-12_1_1882.d	1	P17301|ITA2_HUMAN			FALSE
TSSGASFTY	33.4	919.392	9	3.3	920.397	1	12.2287	1.2923-1.3144			571990	12346	210722_sHLA_KP4_Hypoxia_3_Slot1-12_1_1882.d	1	Q63HN8|RN213_HUMAN			FALSE
TTPDVIFVF	30.16	1037.54	9	-3.2	1038.54	1	52.6962	1.4344-1.4564			2474549	65219	210722_sHLA_KP4_Hypoxia_3_Slot1-12_1_1882.d	1				FALSE
TVAEVVETM	36.63	977.474	9	3.8	978.479	1	23.3108	1.3530-1.3750			1093887	27345	210722_sHLA_KP4_Hypoxia_3_Slot1-12_1_1882.d	1	P18206|VINC_HUMAN			FALSE
TVAGAVVTY	31.1	879.47	9	0.1	880.472	1	16.4732	1.3024-1.3245			771399	17757	210722_sHLA_KP4_Hypoxia_3_Slot1-12_1_1882.d	1				FALSE
TVAGGAWTY	45.3	924.434	9	-1.8	925.434	1	19.7941	1.3181-1.3401			928059	22437	210722_sHLA_KP4_Hypoxia_3_Slot1-12_1_1882.d	5	P61513|RL37A_HUMAN			FALSE
TVAPVVPDL	28.5	909.517	9	8.2	910.526	1	33.2495	1.3162-1.3383			1560464	39770	210722_sHLA_KP4_Hypoxia_3_Slot1-12_1_1882.d	2				FALSE
TVATAVEQY	43.12	980.481	9	-4.6	981.478	1	12.8749	1.3511-1.3731			602271	13125	210722_sHLA_KP4_Hypoxia_3_Slot1-12_1_1882.d	1	Q9BXS4|TMM59_HUMAN			FALSE
TVEERVINEEY	27.52	1379.66	11	-5	690.828	2	12.6368	0.8787-0.9013			591252	12834	210722_sHLA_KP4_Hypoxia_3_Slot1-12_1_1882.d	1	Q16576|RBBP7_HUMAN			FALSE
TVFDLVEEY	41.97	1113.52	9	-0.3	1114.52	1	45.3036	1.4637-1.4856			2127755	56357	210722_sHLA_KP4_Hypoxia_3_Slot1-12_1_1882.d	2	P57740|NU107_HUMAN			FALSE
TVFTDEESY	47.63	1089.45	9	-1.3	1090.45	1	17.9211	1.4226-1.4445			839552	19754	210722_sHLA_KP4_Hypoxia_3_Slot1-12_1_1882.d	1	Q9UQ84|EXO1_HUMAN			FALSE
TVGNNKTL	30.49	845.461	8	-3.9	423.733	2	3.9107	0.7148-0.7375			182468	2774	210722_sHLA_KP4_Hypoxia_3_Slot1-12_1_1882.d	1	P35527|K1C9_HUMAN			FALSE
TVIDEVRTGTY	48.67	1252.63	11	-2.6	627.317	2	17.4692	0.8496-0.8722	303	6180	818357	19121	210722_sHLA_KP4_Hypoxia_3_Slot1-12_1_1882.d	2	Q71U36|TBA1A_HUMAN;P68363|TBA1B_HUMAN;Q9BQE3|TBA1C_HUMAN			FALSE
TVIDSQTHY	35.6	1062.5	9	-6.9	532.249	2	6.4709	0.7837-0.8063			302376	5568	210722_sHLA_KP4_Hypoxia_3_Slot1-12_1_1882.d	1	Q9Y3Q3|TMED3_HUMAN			FALSE
TVLGEPLIY	31.07	1003.56	9	-0.6	1004.56	1	39.4285	1.4043-1.4262			1852026	48828	210722_sHLA_KP4_Hypoxia_3_Slot1-12_1_1882.d	1				FALSE
TVLPFSQEF	29.36	1066.53	9	2.3	1067.54	1	42.8146	1.4116-1.4335			2011189	53329	210722_sHLA_KP4_Hypoxia_3_Slot1-12_1_1882.d	1	Q7L576|CYFP1_HUMAN			FALSE
TVLSGGTTM	42.5	865.422	9	1.8	866.425	1	12.3064	1.2886-1.3107			575655	12435	210722_sHLA_KP4_Hypoxia_3_Slot1-12_1_1882.d	2	P60709|ACTB_HUMAN;Q9BYX7|ACTBM_HUMAN;Q6S8J3|POTEE_HUMAN;A5A3E0|POTEF_HUMAN;P0CG39|POTEJ_HUMAN;P63261|ACTG_HUMAN;P0CG38|POTEI_HUMAN			FALSE
TVLSGGTTM(+15.99)	40.34	881.416	9	8.7	882.426	1	6.2571	1.2822-1.3043			292317	5343	210722_sHLA_KP4_Hypoxia_3_Slot1-12_1_1882.d	2	P60709|ACTB_HUMAN;Q9BYX7|ACTBM_HUMAN;Q6S8J3|POTEE_HUMAN;A5A3E0|POTEF_HUMAN;P0CG39|POTEJ_HUMAN;P63261|ACTG_HUMAN;P0CG38|POTEI_HUMAN	Oxidation (M)	M9:Oxidation (M):1001.00	FALSE
TVMNIAEHY	30.19	1076.5	9	0.8	539.252	2	14.3254	0.7932-0.8158	878	13400	669347	14939	210722_sHLA_KP4_Hypoxia_3_Slot1-12_1_1882.d	1				FALSE
TVRQIQEEM	24.79	1132.55	9	8.2	567.286	2	7.1169	0.8054-0.8280			332677	6367	210722_sHLA_KP4_Hypoxia_3_Slot1-12_1_1882.d	1				FALSE
TVSEESNVL	29.34	976.471	9	5.3	977.477	1	12.0149	1.3346-1.3566			561899	12089	210722_sHLA_KP4_Hypoxia_3_Slot1-12_1_1882.d	2	P13639|EF2_HUMAN			FALSE
TVSSVNEAF	38.12	952.45	9	-0.8	953.451	1	14.6908	1.3144-1.3364			687711	15423	210722_sHLA_KP4_Hypoxia_3_Slot1-12_1_1882.d	1	Q13610|PWP1_HUMAN			FALSE
TVTAMDVVY	32.81	997.479	9	1.8	998.482	1	27.0512	1.3850-1.4070			1269426	32130	210722_sHLA_KP4_Hypoxia_3_Slot1-12_1_1882.d	1	P62805|H4_HUMAN			FALSE
TVTEVLLKY	33.72	1064.61	9	2.7	533.311	2	24.6022	0.7875-0.8101			1154598	29052	210722_sHLA_KP4_Hypoxia_3_Slot1-12_1_1882.d	1	Q9NYV6|RRN3_HUMAN;A6NIE6|RN3P2_HUMAN			FALSE
TVVDVLTSY	31.49	995.518	9	-1.5	996.517	1	35.3421	1.3905-1.4125			1659043	42691	210722_sHLA_KP4_Hypoxia_3_Slot1-12_1_1882.d	1	Q9Y283|INVS_HUMAN			FALSE
V(+42.01)IIILLLI	37.6	950.678	8	-5.3	476.341	2	46.1841	0.8224-0.8449			2168990	57362	210722_sHLA_KP4_Hypoxia_3_Slot1-12_1_1882.d	1		Acetylation (N-term)	V1:Acetylation (N-term):1001.00	FALSE
V(+42.01)ILIILII	37.6	950.678	8	-5.3	476.341	2	46.1841	0.8224-0.8449			2168990	57362	210722_sHLA_KP4_Hypoxia_3_Slot1-12_1_1882.d	1		Acetylation (N-term)	V1:Acetylation (N-term):1001.00	FALSE
V(+42.01)ILLLLLL	37.6	950.678	8	-5.3	476.341	2	46.1841	0.8224-0.8449			2168990	57362	210722_sHLA_KP4_Hypoxia_3_Slot1-12_1_1882.d	1	Q8NHL6|LIRB1_HUMAN	Acetylation (N-term)	V1:Acetylation (N-term):1001.00	FALSE
V(+42.01)LILLLLL	37.6	950.678	8	-5.3	476.341	2	46.1841	0.8224-0.8449			2168990	57362	210722_sHLA_KP4_Hypoxia_3_Slot1-12_1_1882.d	1	Q9Y5E8|PCDBF_HUMAN	Acetylation (N-term)	V1:Acetylation (N-term):1001.00	FALSE
V(+42.01)LLLLIIL	37.6	950.678	8	-5.3	476.341	2	46.1841	0.8224-0.8449			2168990	57362	210722_sHLA_KP4_Hypoxia_3_Slot1-12_1_1882.d	1		Acetylation (N-term)	V1:Acetylation (N-term):1001.00	FALSE
V(+42.01)LLLLLII	37.6	950.678	8	-5.3	476.341	2	46.1841	0.8224-0.8449			2168990	57362	210722_sHLA_KP4_Hypoxia_3_Slot1-12_1_1882.d	1	Q8WY07|CTR3_HUMAN	Acetylation (N-term)	V1:Acetylation (N-term):1001.00	FALSE
V(+42.01)LLLLLLI	37.6	950.678	8	-5.3	476.341	2	46.1841	0.8224-0.8449			2168990	57362	210722_sHLA_KP4_Hypoxia_3_Slot1-12_1_1882.d	1		Acetylation (N-term)	V1:Acetylation (N-term):1001.00	FALSE
V(+42.01)LLLLLLL	37.6	950.678	8	-5.3	476.341	2	46.1841	0.8224-0.8449			2168990	57362	210722_sHLA_KP4_Hypoxia_3_Slot1-12_1_1882.d	1	Q14761|PTCA_HUMAN;Q8N423|LIRB2_HUMAN;Q9Y3Q3|TMED3_HUMAN;Q9UIW2|PLXA1_HUMAN	Acetylation (N-term)	V1:Acetylation (N-term):1001.00	FALSE
V(+42.01)VIIILLI	33.04	936.662	8	-1.5	469.335	2	42.9355	0.8252-0.8477	617	18400	2014863	53427	210722_sHLA_KP4_Hypoxia_3_Slot1-12_1_1882.d	2	Q5R3K3|CAHM6_HUMAN	Acetylation (N-term)	V1:Acetylation (N-term):1001.00	FALSE
V(+42.01)VIILIIL	33.04	936.662	8	-1.5	469.335	2	42.9355	0.8252-0.8477	617	18400	2014863	53427	210722_sHLA_KP4_Hypoxia_3_Slot1-12_1_1882.d	2	P06028|GLPB_HUMAN	Acetylation (N-term)	V1:Acetylation (N-term):1001.00	FALSE
V(+42.01)VLLLLLI	33.04	936.662	8	-1.5	469.335	2	42.9355	0.8252-0.8477	617	18400	2014863	53427	210722_sHLA_KP4_Hypoxia_3_Slot1-12_1_1882.d	2	Q8WY07|CTR3_HUMAN;P29322|EPHA8_HUMAN	Acetylation (N-term)	V1:Acetylation (N-term):1001.00	FALSE
V(+42.01)VLLLLLII	24.71	1049.75	9	0.4	525.877	2	46.0403	0.8609-0.8834	353	5170	2160763	57181	210722_sHLA_KP4_Hypoxia_3_Slot1-12_1_1882.d	1	Q8WY07|CTR3_HUMAN	Acetylation (N-term)	V1:Acetylation (N-term):1001.00	FALSE
V(+42.01)VLLLLLL	33.04	936.662	8	-1.5	469.335	2	42.9355	0.8252-0.8477	617	18400	2014863	53427	210722_sHLA_KP4_Hypoxia_3_Slot1-12_1_1882.d	2	P25189|MYP0_HUMAN;Q14761|PTCA_HUMAN;P30273|FCERG_HUMAN;Q8N423|LIRB2_HUMAN	Acetylation (N-term)	V1:Acetylation (N-term):1001.00	FALSE
V(+42.01)VLLLLLLL	24.71	1049.75	9	0.4	525.877	2	46.0403	0.8609-0.8834	353	5170	2160763	57181	210722_sHLA_KP4_Hypoxia_3_Slot1-12_1_1882.d	1	Q14761|PTCA_HUMAN;Q8N423|LIRB2_HUMAN	Acetylation (N-term)	V1:Acetylation (N-term):1001.00	FALSE
V(+42.01)VLLLLLLLL	26.89	1162.83	10	2.1	582.42	2	48.5261	0.8994-0.9219	170	3000	2278213	60199	210722_sHLA_KP4_Hypoxia_3_Slot1-12_1_1882.d	1	Q14761|PTCA_HUMAN;Q8N423|LIRB2_HUMAN	Acetylation (N-term)	V1:Acetylation (N-term):1001.00	FALSE
VAAGGASSFAVY	45.66	1098.53	12	6.7	1099.54	1	23.0581	1.4545-1.4764	228	4150	1081964	27044	210722_sHLA_KP4_Hypoxia_3_Slot1-12_1_1882.d	3	Q9C002|NMES1_HUMAN			FALSE
VAFKKTFSY	36.82	1089.59	9	-1.7	545.796	2	8.8813	0.8289-0.8515			415118	8348	210722_sHLA_KP4_Hypoxia_3_Slot1-12_1_1882.d	1	Q99832|TCPH_HUMAN			FALSE
VAGGAWTY	38.61	823.386	8	4.8	824.392	1	17.1582	1.2278-1.2499			803623	18691	210722_sHLA_KP4_Hypoxia_3_Slot1-12_1_1882.d	2	P61513|RL37A_HUMAN			FALSE
VAGGGGGFGAA	55.67	819.388	11	8.7	820.397	1	6.9808	1.1835-1.2056			326233	6181	210722_sHLA_KP4_Hypoxia_3_Slot1-12_1_1882.d	2	P35908|K22E_HUMAN			FALSE
VALDFEQEM	46.51	1080.48	9	-4.8	1081.47	1	33.3467	1.4271-1.4491			1565100	39936	210722_sHLA_KP4_Hypoxia_3_Slot1-12_1_1882.d	2	P60709|ACTB_HUMAN;Q6S8J3|POTEE_HUMAN;Q562R1|ACTBL_HUMAN;A5A3E0|POTEF_HUMAN;P0CG39|POTEJ_HUMAN;P63261|ACTG_HUMAN;P0CG38|POTEI_HUMAN			FALSE
VALPGVAVSM	34.97	942.521	10	-1.5	943.521	1	36.2412	1.3383-1.3603			1701437	43961	210722_sHLA_KP4_Hypoxia_3_Slot1-12_1_1882.d	1	P12074|CX6A1_HUMAN			FALSE
VANPNSAIF	32.24	931.476	9	2.2	932.48	1	19.5803	1.3291-1.3511			917913	22125	210722_sHLA_KP4_Hypoxia_3_Slot1-12_1_1882.d	1	Q15056|IF4H_HUMAN			FALSE
VAQSTRIIY	34.53	1049.59	9	5.4	525.8	2	9.2117	0.7894-0.8120			430706	8738	210722_sHLA_KP4_Hypoxia_3_Slot1-12_1_1882.d	1	P60174|TPIS_HUMAN			FALSE
VASSVNTEF	33.93	952.45	9	-8.4	953.443	1	13.0499	1.3392-1.3612			610524	13332	210722_sHLA_KP4_Hypoxia_3_Slot1-12_1_1882.d	1	A0AVI4|TM129_HUMAN			FALSE
VAVPVAVTF	29.34	901.527	9	-5	902.524	1	39.4868	1.3080-1.3300			1854794	48914	210722_sHLA_KP4_Hypoxia_3_Slot1-12_1_1882.d	1				FALSE
VAVSDGVIKVF	48	1132.65	11	7.7	567.333	2	30.859	0.8195-0.8421			1448450	36824	210722_sHLA_KP4_Hypoxia_3_Slot1-12_1_1882.d	2	P23528|COF1_HUMAN			FALSE
VAVSMLNVY	36.85	994.516	9	-6.1	995.511	1	34.8916	1.4079-1.4299			1637844	42054	210722_sHLA_KP4_Hypoxia_3_Slot1-12_1_1882.d	1	P12074|CX6A1_HUMAN			FALSE
VEIDPEIQ	36.96	941.471	8	-1.1	942.471	1	19.8135	1.3273-1.3493			928978	22462	210722_sHLA_KP4_Hypoxia_3_Slot1-12_1_1882.d	2	P04264|K2C1_HUMAN			FALSE
VELDPEIQ	36.96	941.471	8	-1.1	942.471	1	19.8135	1.3273-1.3493			928978	22462	210722_sHLA_KP4_Hypoxia_3_Slot1-12_1_1882.d	2	Q86Y46|K2C73_HUMAN;Q3SY84|K2C71_HUMAN;Q7RTS7|K2C74_HUMAN			FALSE
VGIDLGTTY	33.86	937.476	9	4.5	938.481	1	28.5754	1.3401-1.3621			1341110	34082	210722_sHLA_KP4_Hypoxia_3_Slot1-12_1_1882.d	1	P11021|BIP_HUMAN;P11142|HSP7C_HUMAN			FALSE
VKDVLDSVL	25.55	986.565	9	7.5	494.29	2	28.6531	0.7837-0.8063			1344803	34199	210722_sHLA_KP4_Hypoxia_3_Slot1-12_1_1882.d	1	P81605|DCD_HUMAN			FALSE
VLPEHMSM	24.91	942.43	8	9.9	472.224	2	11.6745	0.7535-0.7762			546277	11665	210722_sHLA_KP4_Hypoxia_3_Slot1-12_1_1882.d	1	P53396|ACLY_HUMAN			FALSE
VLWEVFSY	26.16	1041.52	8	-9.3	1042.51	1	39.0548	1.4034-1.4253			1834540	48328	210722_sHLA_KP4_Hypoxia_3_Slot1-12_1_1882.d	1				FALSE
VM(+15.99)GNNPADL	33.54	945.423	9	-16.2	946.409	1	8.3519	1.3291-1.3511			390376	7744	210722_sHLA_KP4_Hypoxia_3_Slot1-12_1_1882.d	2	Q02413|DSG1_HUMAN	Oxidation (M)	M2:Oxidation (M):1001.00	FALSE
VNLGGSKSISIS	42.56	1160.64	12	5	581.327	2	13.0895	0.8355-0.8581	174	4820	611442	13356	210722_sHLA_KP4_Hypoxia_3_Slot1-12_1_1882.d	1	P04264|K2C1_HUMAN			FALSE
VPAEELVEM	42.34	1015.49	9	-4.9	1016.49	1	28.2986	1.4034-1.4253			1328271	33759	210722_sHLA_KP4_Hypoxia_3_Slot1-12_1_1882.d	1	Q02952|AKA12_HUMAN			FALSE
VPAEELVEM(+15.99)	35.35	1031.48	9	5.1	1032.49	1	16.3333	1.3914-1.4134			764962	17578	210722_sHLA_KP4_Hypoxia_3_Slot1-12_1_1882.d	1	Q02952|AKA12_HUMAN	Oxidation (M)	M9:Oxidation (M):1001.00	FALSE
VPAEVTVIL	32.25	939.564	9	2.1	940.567	1	38.272	1.3548-1.3768			1797520	47068	210722_sHLA_KP4_Hypoxia_3_Slot1-12_1_1882.d	1	Q9UHY7|ENOPH_HUMAN			FALSE
VPAPDGQFAF	35.43	1047.5	10	-2.5	1048.5	1	31.6609	1.4290-1.4509			1486167	37887	210722_sHLA_KP4_Hypoxia_3_Slot1-12_1_1882.d	1	Q14469|HES1_HUMAN			FALSE
VPAPEGTAVVA	32.92	1009.54	11	-3.6	1010.54	1	14.5936	1.3759-1.3979			683118	15300	210722_sHLA_KP4_Hypoxia_3_Slot1-12_1_1882.d	2	O94854|K0754_HUMAN			FALSE
VPASLPVDF	33.25	943.501	9	3.2	944.506	1	37.9999	1.3621-1.3841			1784480	46544	210722_sHLA_KP4_Hypoxia_3_Slot1-12_1_1882.d	3	O75369|FLNB_HUMAN			FALSE
VPASLPVEF	37.97	957.517	9	0.6	958.519	1	38.7049	1.3649-1.3869			1817871	47751	210722_sHLA_KP4_Hypoxia_3_Slot1-12_1_1882.d	3	P21333|FLNA_HUMAN			FALSE
VPAVPTVGF	42.23	885.496	9	12.2	886.508	1	33.9739	1.3034-1.3254			1594549	40777	210722_sHLA_KP4_Hypoxia_3_Slot1-12_1_1882.d	4	Q8IVW1|ARL17_HUMAN			FALSE
VPDPEFSGKSY	37.64	1224.57	11	-0.4	613.286	2	11.7059	0.8280-0.8506	346	4030	545359	11641	210722_sHLA_KP4_Hypoxia_3_Slot1-12_1_1882.d	1	Q92673|SORL_HUMAN			FALSE
VPDSSGPERIL	46.58	1168.61	11	-1	585.307	2	13.8444	0.8026-0.8252	16800	281000	644541	14271	210722_sHLA_KP4_Hypoxia_3_Slot1-12_1_1882.d	5	P61978|HNRPK_HUMAN			FALSE
VPDSVALE	25.4	828.423	8	-0.6	829.424	1	18.1154	1.2472-1.2693			848787	20049	210722_sHLA_KP4_Hypoxia_3_Slot1-12_1_1882.d	1				FALSE
VPEAGSTTF	26.65	907.429	9	2.1	908.432	1	12.4425	1.2822-1.3043			582089	12611	210722_sHLA_KP4_Hypoxia_3_Slot1-12_1_1882.d	1				FALSE
VPEEGGATHVY	53.34	1157.54	11	0.3	579.771	2	6.2494	0.8318-0.8543	2730	60100	288665	5267	210722_sHLA_KP4_Hypoxia_3_Slot1-12_1_1882.d	3	Q9NQ31|AKIP1_HUMAN			FALSE
VPEGRIYTVY	27.52	1195.62	10	3	598.817	2	16.1001	0.8543-0.8769			753935	17279	210722_sHLA_KP4_Hypoxia_3_Slot1-12_1_1882.d	1				FALSE
VPELTQQVF	25.12	1059.56	9	-9.3	530.779	2	31.7581	0.8129-0.8355			1490784	38034	210722_sHLA_KP4_Hypoxia_3_Slot1-12_1_1882.d	1	P07437|TBB5_HUMAN			FALSE
VPESSLAGHSF	45.29	1129.54	11	1.4	565.775	2	12.0698	0.8365-0.8590	2290	20000	560983	12067	210722_sHLA_KP4_Hypoxia_3_Slot1-12_1_1882.d	1	P55854|SUMO3_HUMAN			FALSE
VPFIYGHKY	39.71	1122.59	9	-3.2	562.295	2	10.9012	0.8496-0.8722	599	8330	507740	10676	210722_sHLA_KP4_Hypoxia_3_Slot1-12_1_1882.d	1	Q9NZ01|TECR_HUMAN			FALSE
VPFKDMPATQM	31.13	1263.6	11	-8.1	632.798	2	18.7404	0.8553-0.8778			878293	20947	210722_sHLA_KP4_Hypoxia_3_Slot1-12_1_1882.d	1				FALSE
VPFSIFDEF	36.61	1099.52	9	0.1	1100.52	1	55.3746	1.4408-1.4628			2600475	68667	210722_sHLA_KP4_Hypoxia_3_Slot1-12_1_1882.d	1	O60566|BUB1B_HUMAN			FALSE
VPHPGSVGNLY	27.29	1138.58	11	-1.2	570.292	2	13.6346	0.8092-0.8318	120	2760	638097	14085	210722_sHLA_KP4_Hypoxia_3_Slot1-12_1_1882.d	1	Q9HD67|MYO10_HUMAN			FALSE
VPHSIINGY	35.93	998.519	9	4.3	999.524	1	12.8361	1.4098-1.4317	13900	334000	600434	13076	210722_sHLA_KP4_Hypoxia_3_Slot1-12_1_1882.d	4	P05388|RLA0_HUMAN;Q8NHW5|RLA0L_HUMAN			FALSE
VPISGWHGDNM	28.63	1211.54	11	16.1	606.783	2	15.1379	0.8224-0.8449			708847	15997	210722_sHLA_KP4_Hypoxia_3_Slot1-12_1_1882.d	1	Q05639|EF1A2_HUMAN			FALSE
VPISGWNGDNM	43.74	1188.52	11	2.1	595.266	2	25.046	0.8308-0.8534	2330	19600	1173867	29547	210722_sHLA_KP4_Hypoxia_3_Slot1-12_1_1882.d	2	Q5VTE0|EF1A3_HUMAN;P68104|EF1A1_HUMAN			FALSE
VPISGWNGDNM(+15.99)	36.76	1204.52	11	2.3	603.264	2	17.3678	0.8318-0.8543	1780	17700	812829	18957	210722_sHLA_KP4_Hypoxia_3_Slot1-12_1_1882.d	2	Q5VTE0|EF1A3_HUMAN;P68104|EF1A1_HUMAN	Oxidation (M)	M11:Oxidation (M):1001.00	FALSE
VPIVPVVY	36.79	884.537	8	2.3	885.541	1	38.7049	1.3300-1.3520			1817872	47752	210722_sHLA_KP4_Hypoxia_3_Slot1-12_1_1882.d	1	O15120|PLCB_HUMAN			FALSE
VPLDERIVF	40.11	1086.61	9	1.1	544.308	2	30.3242	0.8045-0.8271	1320	9970	1418158	36034	210722_sHLA_KP4_Hypoxia_3_Slot1-12_1_1882.d	1	Q96TA1|NIBA2_HUMAN			FALSE
VPLEQSPVL	33.95	980.554	9	3.6	981.559	1	26.3855	1.3750-1.3969			1238102	31202	210722_sHLA_KP4_Hypoxia_3_Slot1-12_1_1882.d	1	Q9UBZ4|APEX2_HUMAN			FALSE
VPLKGIVSY	32.25	974.58	9	1.8	488.295	2	18.8376	0.7781-0.8007			882890	21074	210722_sHLA_KP4_Hypoxia_3_Slot1-12_1_1882.d	2	Q4J6C6|PPCEL_HUMAN			FALSE
VPLPAGWEM	37.65	998.49	9	10.3	999.501	1	39.895	1.3850-1.4070			1874125	49471	210722_sHLA_KP4_Hypoxia_3_Slot1-12_1_1882.d	2	P46937|YAP1_HUMAN			FALSE
VPNDIQSEL	34.18	1013.5	9	5.9	1014.51	1	19.3276	1.3850-1.4070			905929	21763	210722_sHLA_KP4_Hypoxia_3_Slot1-12_1_1882.d	2	P32780|TF2H1_HUMAN			FALSE
VPNPDPVTM	38.61	968.464	9	-1.7	969.463	1	18.546	1.3383-1.3603			869086	20680	210722_sHLA_KP4_Hypoxia_3_Slot1-12_1_1882.d	1	Q9H0H5|RGAP1_HUMAN			FALSE
VPNSNPPEY	32.69	1015.46	9	3.5	1016.47	1	7.8025	1.3447-1.3667			364771	7171	210722_sHLA_KP4_Hypoxia_3_Slot1-12_1_1882.d	1	Q9Y5V3|MAGD1_HUMAN;Q9UNF1|MAGD2_HUMAN			FALSE
VPPEEFSTF	38.76	1051.49	9	-1.8	1052.48	1	28.7309	1.4006-1.4226			1348457	34277	210722_sHLA_KP4_Hypoxia_3_Slot1-12_1_1882.d	2	Q96AY3|FKB10_HUMAN			FALSE
VPPLIGELY	39.4	999.564	9	3.2	1000.57	1	45.1437	1.4116-1.4335			2120430	56184	210722_sHLA_KP4_Hypoxia_3_Slot1-12_1_1882.d	1	Q9P0J0|NDUAD_HUMAN			FALSE
VPPVFVVSY	39.57	1005.55	9	-0.1	1006.55	1	40.7939	1.3951-1.4171			1916610	50832	210722_sHLA_KP4_Hypoxia_3_Slot1-12_1_1882.d	1	O15427|MOT4_HUMAN			FALSE
VPQSGVPAL	35.62	866.486	9	2.3	867.49	1	18.721	1.2794-1.3015			877366	20914	210722_sHLA_KP4_Hypoxia_3_Slot1-12_1_1882.d	3	Q8WWM7|ATX2L_HUMAN			FALSE
VPRIQLEEY	37.01	1145.61	9	4.5	573.81	2	19.9876	0.8148-0.8374	106	6030	937275	22713	210722_sHLA_KP4_Hypoxia_3_Slot1-12_1_1882.d	2	Q8N884|CGAS_HUMAN			FALSE
VPRPAVLDPAL	43.54	1146.68	11	1.1	574.342	2	24.6022	0.8214-0.8440			1154591	29045	210722_sHLA_KP4_Hypoxia_3_Slot1-12_1_1882.d	1	P26006|ITA3_HUMAN			FALSE
VPSGEEQRY	32.08	1063.49	9	-5.5	532.748	2	4.1688	0.7790-0.8016			194425	3109	210722_sHLA_KP4_Hypoxia_3_Slot1-12_1_1882.d	1	P04439|HLAA_HUMAN;P13747|HLAE_HUMAN;P01889|HLAB_HUMAN;P01893|HLAH_HUMAN;P17693|HLAG_HUMAN			FALSE
VPSGLIVDY	29.02	961.512	9	-3	962.51	1	31.5055	1.3612-1.3832			1478751	37623	210722_sHLA_KP4_Hypoxia_3_Slot1-12_1_1882.d	2				FALSE
VPSSDPIVF	25.53	959.496	9	-2.6	960.495	1	31.5638	1.3566-1.3786			1481535	37725	210722_sHLA_KP4_Hypoxia_3_Slot1-12_1_1882.d	1				FALSE
VPTANVSVV	37.55	884.497	9	5.3	885.503	1	17.7656	1.2868-1.3089			832183	19537	210722_sHLA_KP4_Hypoxia_3_Slot1-12_1_1882.d	2	P04406|G3P_HUMAN			FALSE
VPTPIQPTF	31.32	998.544	9	-6.3	999.538	1	29.825	1.3805-1.4024			1399822	35578	210722_sHLA_KP4_Hypoxia_3_Slot1-12_1_1882.d	1	A8CG34|P121C_HUMAN;A6NF01|P121B_HUMAN			FALSE
VPTQLVSYF	37.29	1052.55	9	-0.6	1053.55	1	40.1282	1.4491-1.4710			1885251	49869	210722_sHLA_KP4_Hypoxia_3_Slot1-12_1_1882.d	1	Q99829|CPNE1_HUMAN			FALSE
VPTSDKGRFY	32.32	1168.59	10	-0.1	585.297	2	5.1815	0.8506-0.8731	124	4230	242076	4272	210722_sHLA_KP4_Hypoxia_3_Slot1-12_1_1882.d	1	P13639|EF2_HUMAN			FALSE
VPTTGIIEY	35.42	991.523	9	-5.5	992.518	1	26.0162	1.3713-1.3933			1220691	30777	210722_sHLA_KP4_Hypoxia_3_Slot1-12_1_1882.d	1	O95837|GNA14_HUMAN;P29992|GNA11_HUMAN;P50148|GNAQ_HUMAN			FALSE
VPVDVVVNM	37.09	970.516	9	-1.9	971.515	1	32.2868	1.3685-1.3905			1515532	38644	210722_sHLA_KP4_Hypoxia_3_Slot1-12_1_1882.d	2	Q8WVX9|FACR1_HUMAN			FALSE
VPVEEPLEL	31	1023.55	9	-0.5	1024.55	1	34.2849	1.4088-1.4308			1609317	41241	210722_sHLA_KP4_Hypoxia_3_Slot1-12_1_1882.d	1				FALSE
VPVEEQEEF	45.69	1104.5	9	9.1	1105.51	1	16.2361	1.4354-1.4573			760369	17455	210722_sHLA_KP4_Hypoxia_3_Slot1-12_1_1882.d	2	Q9BZD4|NUF2_HUMAN			FALSE
VPVGGELPTY	38.01	1030.53	10	-1.2	1031.53	1	24.8212	1.4098-1.4317			1164676	29296	210722_sHLA_KP4_Hypoxia_3_Slot1-12_1_1882.d	1	Q96AE7|TTC17_HUMAN			FALSE
VPVGRVETGVL	27.71	1124.66	11	-5.7	563.328	2	16.687	0.8280-0.8506			781570	18094	210722_sHLA_KP4_Hypoxia_3_Slot1-12_1_1882.d	1	Q5VTE0|EF1A3_HUMAN;P68104|EF1A1_HUMAN			FALSE
VPVINITY	31.71	917.522	8	1.3	918.525	1	34.775	1.3199-1.3419			1632340	41914	210722_sHLA_KP4_Hypoxia_3_Slot1-12_1_1882.d	2	Q12929|EPS8_HUMAN			FALSE
VPVLPHGDQQY	42.47	1251.62	11	-1.7	626.815	2	12.6611	0.8487-0.8712			592180	12868	210722_sHLA_KP4_Hypoxia_3_Slot1-12_1_1882.d	1	Q9BVV6|TALD3_HUMAN			FALSE
VPVPELPGKSTF	40.8	1269.7	12	-2	635.85	2	26.5605	0.8346-0.8571			1246370	31424	210722_sHLA_KP4_Hypoxia_3_Slot1-12_1_1882.d	2	Q9Y5W9|SNX11_HUMAN			FALSE
VPVPPILGF	26.57	937.564	9	3.2	938.568	1	52.4241	1.3419-1.3640			2461735	64921	210722_sHLA_KP4_Hypoxia_3_Slot1-12_1_1882.d	1				FALSE
VPVPPLPEY	46.25	1009.55	9	6.4	1010.56	1	35.4393	1.3722-1.3942			1663620	42798	210722_sHLA_KP4_Hypoxia_3_Slot1-12_1_1882.d	9	P24539|AT5F1_HUMAN			FALSE
VPVPPNVAF	40.69	938.523	9	-8.3	939.516	1	32.1508	1.3227-1.3447			1509109	38479	210722_sHLA_KP4_Hypoxia_3_Slot1-12_1_1882.d	7	Q92888|ARHG1_HUMAN			FALSE
VPVPQLKSF	43.29	1013.59	9	-2.7	507.798	2	23.097	0.7809-0.8035			1083808	27100	210722_sHLA_KP4_Hypoxia_3_Slot1-12_1_1882.d	1	P62081|RS7_HUMAN			FALSE
VPVSVVSDSY	51.25	1050.52	10	-2.2	1051.52	1	20.4015	1.4116-1.4335			956692	23356	210722_sHLA_KP4_Hypoxia_3_Slot1-12_1_1882.d	1	P43490|NAMPT_HUMAN			FALSE
VPVTWTEIF	26.39	1090.57	9	11.3	1091.58	1	51.2722	1.4673-1.4892			2407521	63453	210722_sHLA_KP4_Hypoxia_3_Slot1-12_1_1882.d	1				FALSE
VPVVIADSY	47.37	961.512	9	0.8	962.514	1	26.0551	1.3612-1.3832			1222522	30820	210722_sHLA_KP4_Hypoxia_3_Slot1-12_1_1882.d	1	Q93063|EXT2_HUMAN			FALSE
VPVVVIDSY	44.27	989.543	9	1	990.545	1	32.1313	1.3878-1.4098			1508178	38442	210722_sHLA_KP4_Hypoxia_3_Slot1-12_1_1882.d	1	Q9H6U8|ALG9_HUMAN			FALSE
VPVWIIHYY	36.2	1188.63	9	-1	595.319	2	39.0525	0.8665-0.8891	968	12500	1831781	48251	210722_sHLA_KP4_Hypoxia_3_Slot1-12_1_1882.d	1	O95139|NDUB6_HUMAN			FALSE
VPYEKGFAL	28.54	1022.54	9	-3.6	512.274	2	20.246	0.7979-0.8205			949260	23076	210722_sHLA_KP4_Hypoxia_3_Slot1-12_1_1882.d	1				FALSE
VQTGISTD	26.27	819.397	8	0.4	820.4	1	8.1769	1.2389-1.2610			382157	7571	210722_sHLA_KP4_Hypoxia_3_Slot1-12_1_1882.d	1				FALSE
VSDGVIKVF	25.52	962.544	9	-11.2	482.271	2	23.1553	0.7649-0.7875			1086557	27167	210722_sHLA_KP4_Hypoxia_3_Slot1-12_1_1882.d	1	P23528|COF1_HUMAN			FALSE
VSDTVVEPY	26.76	1007.48	9	-2	1008.48	1	16.6675	1.3401-1.3621			780633	18051	210722_sHLA_KP4_Hypoxia_3_Slot1-12_1_1882.d	2	P68371|TBB4B_HUMAN;Q13509|TBB3_HUMAN;Q9BUF5|TBB6_HUMAN;Q3ZCM7|TBB8_HUMAN;Q9H4B7|TBB1_HUMAN;Q9BVA1|TBB2B_HUMAN;Q13885|TBB2A_HUMAN;P07437|TBB5_HUMAN;A6NNZ2|TBB8B_HUMAN;P04350|TBB4A_HUMAN			FALSE
VSTAVVEPY	31.63	963.491	9	-4.2	964.488	1	17.061	1.3438-1.3658			799014	18552	210722_sHLA_KP4_Hypoxia_3_Slot1-12_1_1882.d	1	Q6PEY2|TBA3E_HUMAN;Q71U36|TBA1A_HUMAN;P68363|TBA1B_HUMAN;P0DPH8|TBA3D_HUMAN;Q9BQE3|TBA1C_HUMAN;P68366|TBA4A_HUMAN;P0DPH7|TBA3C_HUMAN;Q9NY65|TBA8_HUMAN			FALSE
VSTGDVNVE	36.8	918.429	9	9.4	919.439	1	7.958	1.2923-1.3144			372091	7339	210722_sHLA_KP4_Hypoxia_3_Slot1-12_1_1882.d	1	P13645|K1C10_HUMAN			FALSE
VTDTNVIL	25.32	873.481	8	5.2	874.487	1	21.4753	1.2951-1.3171			1007355	24849	210722_sHLA_KP4_Hypoxia_3_Slot1-12_1_1882.d	1	P35908|K22E_HUMAN			FALSE
VTDTNVILS	28.44	960.513	9	0.4	961.514	1	17.2554	1.3612-1.3832			808218	18816	210722_sHLA_KP4_Hypoxia_3_Slot1-12_1_1882.d	1	P35908|K22E_HUMAN			FALSE
VVAPITTGY	42.71	919.501	9	-0.7	920.502	1	20.3627	1.2969-1.3190			954817	23269	210722_sHLA_KP4_Hypoxia_3_Slot1-12_1_1882.d	2	Q9HB71|CYBP_HUMAN			FALSE
VVESTGVF	38.41	836.428	8	4.2	837.433	1	17.3526	1.2536-1.2757			812823	18951	210722_sHLA_KP4_Hypoxia_3_Slot1-12_1_1882.d	2	P04406|G3P_HUMAN			FALSE
VVIDLGEAF	32.6	961.512	9	-7.3	962.506	1	43.5195	1.3740-1.3960			2044245	54201	210722_sHLA_KP4_Hypoxia_3_Slot1-12_1_1882.d	1	Q9NZ32|ARP10_HUMAN			FALSE
WGDAGAEY	50.72	867.34	8	5.4	868.346	1	12.7	1.2619-1.2840			594006	12906	210722_sHLA_KP4_Hypoxia_3_Slot1-12_1_1882.d	2	P04406|G3P_HUMAN			FALSE
Y(+42.01)SEIGAIT	28.25	894.433	8	4.3	895.439	1	18.6627	1.3070-1.3291			874599	20829	210722_sHLA_KP4_Hypoxia_3_Slot1-12_1_1882.d	1		Acetylation (N-term)	Y1:Acetylation (N-term):1001.00	FALSE
YADVGGKQF	26.86	983.471	9	2.3	492.741	2	7.253	0.7649-0.7875			339085	6517	210722_sHLA_KP4_Hypoxia_3_Slot1-12_1_1882.d	1				FALSE
YAFKDNSNL	29.39	1070.5	9	-5.5	536.253	2	9.1404	0.8063-0.8289	216	7500	426123	8625	210722_sHLA_KP4_Hypoxia_3_Slot1-12_1_1882.d	1	P22694|KAPCB_HUMAN			FALSE
YAFKDNSNLY	35.58	1233.57	10	-0.5	617.786	2	14.6362	0.8477-0.8703	365	6950	684043	15331	210722_sHLA_KP4_Hypoxia_3_Slot1-12_1_1882.d	1	P22694|KAPCB_HUMAN			FALSE
YAGEGLESY	41.73	987.418	9	2.3	988.422	1	14.477	1.3530-1.3750			677615	15161	210722_sHLA_KP4_Hypoxia_3_Slot1-12_1_1882.d	1	Q16222|UAP1_HUMAN			FALSE
YAIDNPLHY	27.6	1104.52	9	-12.5	553.259	2	22.786	0.7979-0.8205			1069072	26668	210722_sHLA_KP4_Hypoxia_3_Slot1-12_1_1882.d	1	A5YKK6|CNOT1_HUMAN			FALSE
YAIEVDPVL	33.86	1017.54	9	14.1	1018.55	1	40.1088	1.4088-1.4308			1884311	49823	210722_sHLA_KP4_Hypoxia_3_Slot1-12_1_1882.d	1	Q9H0P0|5NT3A_HUMAN			FALSE
YALEEGIVRY	40.11	1211.62	10	-2.3	606.811	2	23.2136	0.8430-0.8656			1089318	27246	210722_sHLA_KP4_Hypoxia_3_Slot1-12_1_1882.d	1	Q9P0M9|RM27_HUMAN			FALSE
YANDFASEY	36.94	1078.42	9	-3.3	1079.42	1	17.785	1.4207-1.4427			833106	19566	210722_sHLA_KP4_Hypoxia_3_Slot1-12_1_1882.d	1	Q8NG31|KNL1_HUMAN			FALSE
YANEVGEAF	40.92	998.434	9	0.6	999.436	1	17.9016	1.3263-1.3484			838638	19734	210722_sHLA_KP4_Hypoxia_3_Slot1-12_1_1882.d	2	Q9UDX5|MTFP1_HUMAN			FALSE
YANIDITNF	37.08	1069.51	9	7	1070.52	1	35.3226	1.4418-1.4637			1658108	42650	210722_sHLA_KP4_Hypoxia_3_Slot1-12_1_1882.d	1	Q5M775|CYTSB_HUMAN			FALSE
YAQDEHLITF	44.37	1235.58	10	0.6	618.795	2	24.7135	0.8590-0.8816	573	6830	1157340	29112	210722_sHLA_KP4_Hypoxia_3_Slot1-12_1_1882.d	1	O75643|U520_HUMAN			FALSE
YASSPGGVY	45.57	899.403	9	8.3	900.412	1	9.1728	1.3043-1.3263			428853	8673	210722_sHLA_KP4_Hypoxia_3_Slot1-12_1_1882.d	3	P08670|VIME_HUMAN			FALSE
YAVGDVEKM	27.1	1010.47	9	8.7	506.246	2	12.0343	0.7667-0.7894			562838	12134	210722_sHLA_KP4_Hypoxia_3_Slot1-12_1_1882.d	2	Q9UJX2|CDC23_HUMAN			FALSE
YAWEQGGKDSQF	33.64	1414.62	12	0.6	708.311	2	14.8463	0.8919-0.9144			695073	15633	210722_sHLA_KP4_Hypoxia_3_Slot1-12_1_1882.d	1	Q9Y6K5|OAS3_HUMAN			FALSE
YDAEISQIHQ	39.19	1202.56	10	15	602.291	2	9.6241	0.8365-0.8590			449949	9207	210722_sHLA_KP4_Hypoxia_3_Slot1-12_1_1882.d	1	P35908|K22E_HUMAN			FALSE
YDPEAASA	29.17	822.34	8	12.9	823.352	1	5.4554	1.2177-1.2398			254870	4550	210722_sHLA_KP4_Hypoxia_3_Slot1-12_1_1882.d	1	P81605|DCD_HUMAN			FALSE
YDPEAASAPG	30.23	976.414	10	-2.4	977.412	1	6.7041	1.3217-1.3438			313366	5830	210722_sHLA_KP4_Hypoxia_3_Slot1-12_1_1882.d	1	P81605|DCD_HUMAN			FALSE
YEDIAQKS	27.77	952.45	8	-0.7	477.229	2	4.1882	0.7582-0.7809			195346	3136	210722_sHLA_KP4_Hypoxia_3_Slot1-12_1_1882.d	1	P04264|K2C1_HUMAN			FALSE
YENEVALR	36.26	992.493	8	8.5	497.255	2	6.4514	0.8035-0.8261			301458	5544	210722_sHLA_KP4_Hypoxia_3_Slot1-12_1_1882.d	1	P13645|K1C10_HUMAN			FALSE
YENEVALRQ	49.33	1120.55	9	2.6	561.281	2	6.268	0.8016-0.8242	1130	58400	292325	5351	210722_sHLA_KP4_Hypoxia_3_Slot1-12_1_1882.d	2	P13645|K1C10_HUMAN			FALSE
YGAEALERM	45.76	1038.48	9	1.2	520.245	2	12.4425	0.7800-0.8026			582098	12620	210722_sHLA_KP4_Hypoxia_3_Slot1-12_1_1882.d	1	P69905|HBA_HUMAN			FALSE
YGEDSKLIY	25.12	1086.52	9	-1.5	544.265	2	14.0256	0.8092-0.8318			656486	14594	210722_sHLA_KP4_Hypoxia_3_Slot1-12_1_1882.d	1				FALSE
YGFQEKEAF	47.09	1117.51	9	0.2	559.758	2	14.7336	0.8176-0.8402	739	22300	687720	15432	210722_sHLA_KP4_Hypoxia_3_Slot1-12_1_1882.d	2	Q96BH1|RNF25_HUMAN			FALSE
YGFSDPLTF	38.78	1045.48	9	3.7	1046.48	1	46.1841	1.4235-1.4454			2168982	57354	210722_sHLA_KP4_Hypoxia_3_Slot1-12_1_1882.d	4	P27986|P85A_HUMAN;Q92569|P55G_HUMAN			FALSE
YGLLDPSVF	39.29	1009.51	9	-1.6	1010.51	1	48.8618	1.4034-1.4253			2294665	60559	210722_sHLA_KP4_Hypoxia_3_Slot1-12_1_1882.d	1	Q9BVI4|NOC4L_HUMAN			FALSE
YHSKYEEL	35.69	1067.49	8	10.2	534.755	2	4.7519	0.8007-0.8233			221938	3802	210722_sHLA_KP4_Hypoxia_3_Slot1-12_1_1882.d	1	P35908|K22E_HUMAN			FALSE
YISPDQLADLYK	29.13	1424.72	12	10.6	713.37	2	32.5395	0.9369-0.9593			1527432	38922	210722_sHLA_KP4_Hypoxia_3_Slot1-12_1_1882.d	1	P06733|ENOA_HUMAN			FALSE
YLYGQTTTY	48.5	1108.51	9	5.4	1109.51	1	16.8861	1.4664-1.4883			790747	18331	210722_sHLA_KP4_Hypoxia_3_Slot1-12_1_1882.d	1	P11388|TOP2A_HUMAN			FALSE
YMFVDENTF	57.62	1164.48	9	-4	1165.47	1	37.9999	1.4746-1.4965			1784465	46529	210722_sHLA_KP4_Hypoxia_3_Slot1-12_1_1882.d	1	A6ZKI3|RTL8C_HUMAN;Q17RB0|RTL8B_HUMAN;Q9BWD3|RTL8A_HUMAN			FALSE
YPAAPLPGF	26.46	931.48	9	5.6	932.487	1	36.9838	1.3346-1.3566			1736474	45026	210722_sHLA_KP4_Hypoxia_3_Slot1-12_1_1882.d	2				FALSE
YPAESVLA	33.57	848.428	8	2.5	849.432	1	17.4497	1.2721-1.2942			817415	19073	210722_sHLA_KP4_Hypoxia_3_Slot1-12_1_1882.d	1	P15559|NQO1_HUMAN			FALSE
YPAGFPMGY	42.98	1001.43	9	0.8	1002.43	1	33.2495	1.3878-1.4098			1560488	39794	210722_sHLA_KP4_Hypoxia_3_Slot1-12_1_1882.d	4	A1KXE4|F168B_HUMAN			FALSE
YPAPQVSTA	38.76	932.46	9	4.6	933.466	1	10.4853	1.3273-1.3493			490291	10213	210722_sHLA_KP4_Hypoxia_3_Slot1-12_1_1882.d	2	Q6PEY2|TBA3E_HUMAN;Q71U36|TBA1A_HUMAN;P68363|TBA1B_HUMAN;P0DPH8|TBA3D_HUMAN;Q9H853|TBA4B_HUMAN;Q9BQE3|TBA1C_HUMAN;P68366|TBA4A_HUMAN;P0DPH7|TBA3C_HUMAN;Q9NY65|TBA8_HUMAN			FALSE
YPAQGVQQF	48.59	1036.5	9	5.3	1037.5	1	15.0407	1.4015-1.4235			704246	15866	210722_sHLA_KP4_Hypoxia_3_Slot1-12_1_1882.d	4	Q04637|IF4G1_HUMAN			FALSE
YPASAGTSL	37.45	865.418	9	2.2	866.422	1	10.6019	1.2702-1.2923			495796	10354	210722_sHLA_KP4_Hypoxia_3_Slot1-12_1_1882.d	2	Q6NTF9|RHBD2_HUMAN			FALSE
YPASSSVF	36.59	856.397	8	7.5	857.405	1	17.6636	1.2647-1.2868			827558	19382	210722_sHLA_KP4_Hypoxia_3_Slot1-12_1_1882.d	2	P09629|HXB7_HUMAN			FALSE
YPDPSSPQV	30.83	988.45	9	-4.5	989.447	1	12.5591	1.3429-1.3649			587578	12736	210722_sHLA_KP4_Hypoxia_3_Slot1-12_1_1882.d	2	O00267|SPT5H_HUMAN			FALSE
YPDPTFPAM	41.5	1037.45	9	-4.8	1038.45	1	33.8573	1.4043-1.4262			1589030	40622	210722_sHLA_KP4_Hypoxia_3_Slot1-12_1_1882.d	3	O95936|EOMES_HUMAN			FALSE
YPDPVSIIQKY	43.3	1321.69	11	1.3	661.85	2	34.2539	0.8506-0.8731	3570	22700	1621310	41612	210722_sHLA_KP4_Hypoxia_3_Slot1-12_1_1882.d	6	P41252|SYIC_HUMAN			FALSE
YPDRIMNTF	49.66	1155.54	9	1.7	578.774	2	21.174	0.8224-0.8449	6810	242000	990765	24351	210722_sHLA_KP4_Hypoxia_3_Slot1-12_1_1882.d	4	P68371|TBB4B_HUMAN;Q13509|TBB3_HUMAN;Q9BVA1|TBB2B_HUMAN;Q13885|TBB2A_HUMAN;P07437|TBB5_HUMAN			FALSE
YPDVNNSIKM	30.61	1179.56	10	-9.5	590.778	2	15.5125	0.8214-0.8440			726330	16494	210722_sHLA_KP4_Hypoxia_3_Slot1-12_1_1882.d	1	O75436|VP26A_HUMAN			FALSE
YPDVQAVL	25.29	903.47	8	2.1	904.474	1	30.9367	1.3227-1.3447			1452095	36893	210722_sHLA_KP4_Hypoxia_3_Slot1-12_1_1882.d	1				FALSE
YPEEISSM	35.23	954.4	8	6.6	955.408	1	17.3137	1.3263-1.3484			810976	18892	210722_sHLA_KP4_Hypoxia_3_Slot1-12_1_1882.d	1	P34931|HS71L_HUMAN;P0DMV9|HS71B_HUMAN;P0DMV8|HS71A_HUMAN			FALSE
YPEEVSSM	47.39	940.385	8	1.9	941.388	1	12.7583	1.3116-1.3337			596779	12997	210722_sHLA_KP4_Hypoxia_3_Slot1-12_1_1882.d	2	P11142|HSP7C_HUMAN			FALSE
YPEGVDVVY	39.2	1039.49	9	2.3	1040.49	1	26.3272	1.4509-1.4728			1235348	31130	210722_sHLA_KP4_Hypoxia_3_Slot1-12_1_1882.d	1	Q8N4Q0|PTGR3_HUMAN			FALSE
YPENGVVQM	34.18	1035.47	9	3.7	1036.47	1	17.8239	1.3997-1.4216			834960	19632	210722_sHLA_KP4_Hypoxia_3_Slot1-12_1_1882.d	2	Q96T88|UHRF1_HUMAN			FALSE
YPESIPRKF	33.22	1135.6	9	0.9	568.805	2	9.3131	0.8158-0.8383			435305	8867	210722_sHLA_KP4_Hypoxia_3_Slot1-12_1_1882.d	2	Q6NSI4|RADX_HUMAN			FALSE
YPFHKQPPTY	44.39	1276.62	10	0.1	639.315	2	6.4337	0.8618-0.8844	137	4130	299626	5500	210722_sHLA_KP4_Hypoxia_3_Slot1-12_1_1882.d	2	Q9BU23|LMF2_HUMAN			FALSE
YPFIDVGL	29.2	922.48	8	8.1	923.489	1	47.8075	1.3383-1.3603			2245207	59377	210722_sHLA_KP4_Hypoxia_3_Slot1-12_1_1882.d	1				FALSE
YPFKPPKVAF	41.23	1192.66	10	4.5	597.338	2	22.8133	0.8534-0.8759	718	7960	1067220	26604	210722_sHLA_KP4_Hypoxia_3_Slot1-12_1_1882.d	4	Q9Y2X8|UB2D4_HUMAN;P61077|UB2D3_HUMAN;P62837|UB2D2_HUMAN			FALSE
YPFKPPKVTF	45.52	1222.67	10	2.8	612.343	2	23.0726	0.8618-0.8844	12000	127000	1066299	26577	210722_sHLA_KP4_Hypoxia_3_Slot1-12_1_1882.d	7	Q96LR5|UB2E2_HUMAN;P51965|UB2E1_HUMAN;Q969T4|UB2E3_HUMAN			FALSE
YPFPVPPL	33.46	928.506	8	10.9	929.517	1	49.2894	1.3245-1.3465			2314804	61030	210722_sHLA_KP4_Hypoxia_3_Slot1-12_1_1882.d	4	O95793|STAU1_HUMAN			FALSE
YPFSSEQKW	46.6	1170.53	9	2.4	586.272	2	17.4058	0.8186-0.8412	918	13000	812834	18962	210722_sHLA_KP4_Hypoxia_3_Slot1-12_1_1882.d	2	P98194|AT2C1_HUMAN			FALSE
YPFTGDHKQKF	48.56	1366.67	11	5.7	684.34	2	5.572	0.8872-0.9097			260354	4670	210722_sHLA_KP4_Hypoxia_3_Slot1-12_1_1882.d	1	P53396|ACLY_HUMAN			FALSE
YPGAFVDLF	28.69	1027.5	9	0.7	1028.5	1	51.797	1.4152-1.4372			2432202	63996	210722_sHLA_KP4_Hypoxia_3_Slot1-12_1_1882.d	2	O43462|MBTP2_HUMAN			FALSE
YPGQPHPAL	37.38	978.492	9	-3.5	490.249	2	8.0753	0.7441-0.7667	524	7640	375764	7436	210722_sHLA_KP4_Hypoxia_3_Slot1-12_1_1882.d	1	Q14469|HES1_HUMAN			FALSE
YPGQPPVTY	39.27	1020.49	9	0.5	1021.49	1	17.2748	1.3823-1.4043			809135	18839	210722_sHLA_KP4_Hypoxia_3_Slot1-12_1_1882.d	2	P50995|ANX11_HUMAN			FALSE
YPHEPTAVF	25.36	1059.5	9	-8	530.751	2	16.2361	0.7828-0.8054			760386	17472	210722_sHLA_KP4_Hypoxia_3_Slot1-12_1_1882.d	1				FALSE
YPIEHGIITN	25.83	1155.59	10	-0.6	578.799	2	11.5624	0.8346-0.8571	6930	89800	538919	11459	210722_sHLA_KP4_Hypoxia_3_Slot1-12_1_1882.d	1	P68133|ACTS_HUMAN;P68032|ACTC_HUMAN			FALSE
YPKKLVQTY	50.33	1138.64	9	-5.8	570.32	2	5.9266	0.8459-0.8684			276765	4989	210722_sHLA_KP4_Hypoxia_3_Slot1-12_1_1882.d	1	Q9NRH3|TBG2_HUMAN;P23258|TBG1_HUMAN			FALSE
YPLEHPFDF	41.55	1163.53	9	17.3	582.778	2	33.6435	0.8308-0.8534			1578934	40360	210722_sHLA_KP4_Hypoxia_3_Slot1-12_1_1882.d	1	O95470|SGPL1_HUMAN			FALSE
YPLGDIKIVDF	45.15	1278.69	11	-8.9	640.341	2	44.0637	0.8797-0.9022			2069949	54873	210722_sHLA_KP4_Hypoxia_3_Slot1-12_1_1882.d	2	O94768|ST17B_HUMAN			FALSE
YPLPPPSGRY	24.74	1145.59	10	0.9	573.798	2	13.9284	0.8261-0.8487			651889	14467	210722_sHLA_KP4_Hypoxia_3_Slot1-12_1_1882.d	1	Q9H0D6|XRN2_HUMAN			FALSE
YPLQATTM	41.68	923.442	8	6.6	924.45	1	18.4459	1.3374-1.3594			864479	20543	210722_sHLA_KP4_Hypoxia_3_Slot1-12_1_1882.d	2	Q9BY76|ANGL4_HUMAN			FALSE
YPNAKVELV	45.98	1031.57	9	-2.1	516.785	2	15.4962	0.7922-0.8148	5360	69800	723570	16416	210722_sHLA_KP4_Hypoxia_3_Slot1-12_1_1882.d	2	P50479|PDLI4_HUMAN			FALSE
YPNSGSVSAY	45.85	1043.46	10	12.1	1044.47	1	9.9739	1.3860-1.4079			466444	9610	210722_sHLA_KP4_Hypoxia_3_Slot1-12_1_1882.d	1	O75369|FLNB_HUMAN			FALSE
YPNTPYAY	43.41	987.434	8	10.7	988.445	1	16.5315	1.3429-1.3649			774176	17852	210722_sHLA_KP4_Hypoxia_3_Slot1-12_1_1882.d	1	P27695|APEX1_HUMAN			FALSE
YPQPPSQSY	37.43	1065.48	9	-1.6	533.741	2	11.1015	0.7818-0.8045	178	7900	521496	11022	210722_sHLA_KP4_Hypoxia_3_Slot1-12_1_1882.d	4	P20073|ANXA7_HUMAN			FALSE
YPQVPSSGY	45.28	996.455	9	-15.2	997.441	1	15.5125	1.3548-1.3768			726320	16484	210722_sHLA_KP4_Hypoxia_3_Slot1-12_1_1882.d	4	P20073|ANXA7_HUMAN			FALSE
YPSDIAVEW	28.58	1078.5	9	3.6	1079.5	1	36.5717	1.4253-1.4472			1717111	44437	210722_sHLA_KP4_Hypoxia_3_Slot1-12_1_1882.d	1	P01857|IGHG1_HUMAN;P0DOX5|IGG1_HUMAN			FALSE
YPSEFATY	43.13	976.418	8	3.7	977.423	1	21.0283	1.3539-1.3759			986170	24226	210722_sHLA_KP4_Hypoxia_3_Slot1-12_1_1882.d	1	P48730|KC1D_HUMAN			FALSE
YPSEFATYL	47.48	1089.5	9	2.3	1090.5	1	37.0032	1.4591-1.4810			1737404	45062	210722_sHLA_KP4_Hypoxia_3_Slot1-12_1_1882.d	3	P48730|KC1D_HUMAN			FALSE
YPSEFSTY	40.99	992.413	8	12.1	993.426	1	19.5414	1.3649-1.3869			916073	22073	210722_sHLA_KP4_Hypoxia_3_Slot1-12_1_1882.d	3	P49674|KC1E_HUMAN			FALSE
YPSEFSTYL	46.42	1105.5	9	-6.2	1106.49	1	35.0277	1.4673-1.4892			1644323	42275	210722_sHLA_KP4_Hypoxia_3_Slot1-12_1_1882.d	2	P49674|KC1E_HUMAN			FALSE
YPSETTVKY	43	1086.52	9	2.4	544.267	2	7.7241	0.7818-0.8045	1570	30000	359266	7030	210722_sHLA_KP4_Hypoxia_3_Slot1-12_1_1882.d	1	P11047|LAMC1_HUMAN			FALSE
YPSPATTSY	46.28	985.439	9	-4.1	986.436	1	11.6356	1.3474-1.3695			544431	11607	210722_sHLA_KP4_Hypoxia_3_Slot1-12_1_1882.d	3	P18146|EGR1_HUMAN			FALSE
YPSPTGVLI	42.87	945.517	9	-1.8	946.517	1	33.9545	1.3410-1.3630			1593624	40746	210722_sHLA_KP4_Hypoxia_3_Slot1-12_1_1882.d	4	Q6P2Q9|PRP8_HUMAN			FALSE
YPSPVATSY	40.38	983.46	9	-7.3	984.454	1	17.0027	1.3685-1.3905			796255	18475	210722_sHLA_KP4_Hypoxia_3_Slot1-12_1_1882.d	4	P18146|EGR1_HUMAN			FALSE
YPSPVPTSF	41.65	993.481	9	13.9	994.495	1	29.3334	1.3685-1.3905			1376892	34998	210722_sHLA_KP4_Hypoxia_3_Slot1-12_1_1882.d	1	P18146|EGR1_HUMAN			FALSE
YPSRIGSIINY	29.26	1281.67	11	-5.4	641.836	2	24.053	0.8656-0.8881			1128805	28291	210722_sHLA_KP4_Hypoxia_3_Slot1-12_1_1882.d	1				FALSE
YPSRVFVGDTF	45.25	1286.63	11	4.9	644.321	2	25.0871	0.8694-0.8919	108	4300	1176622	29620	210722_sHLA_KP4_Hypoxia_3_Slot1-12_1_1882.d	2	Q9H3H5|GPT_HUMAN			FALSE
YPTEDYKVY	34.13	1176.53	9	6.1	589.274	2	13.2926	0.8327-0.8553	246	5880	621547	13627	210722_sHLA_KP4_Hypoxia_3_Slot1-12_1_1882.d	1	Q9UL33|TPC2L_HUMAN			FALSE
YPTGSGNVY	42.44	956.424	9	0.1	957.425	1	9.6046	1.3217-1.3438			449018	9170	210722_sHLA_KP4_Hypoxia_3_Slot1-12_1_1882.d	2	Q9H1B7|I2BPL_HUMAN			FALSE
YPTNSDFEL	25.31	1084.47	9	-0.1	1085.47	1	27.7544	1.4244-1.4463			1302533	33053	210722_sHLA_KP4_Hypoxia_3_Slot1-12_1_1882.d	1				FALSE
YPTQPGQGY	49.16	1009.45	9	1	1010.45	1	8.4102	1.3429-1.3649	1840	54800	393117	7803	210722_sHLA_KP4_Hypoxia_3_Slot1-12_1_1882.d	4	P35637|FUS_HUMAN			FALSE
YPTSSSTSF	37.44	975.418	9	3	976.423	1	11.1108	1.3474-1.3695			519654	10968	210722_sHLA_KP4_Hypoxia_3_Slot1-12_1_1882.d	2	P50402|EMD_HUMAN			FALSE
YPTSVPVLY	36.47	1037.54	9	3.3	1038.55	1	34.6973	1.4317-1.4536			1628644	41794	210722_sHLA_KP4_Hypoxia_3_Slot1-12_1_1882.d	1	O14503|BHE40_HUMAN			FALSE
YPTTTISY	30.09	944.449	8	6.4	945.456	1	18.1738	1.3401-1.3621			851568	20148	210722_sHLA_KP4_Hypoxia_3_Slot1-12_1_1882.d	1	P17275|JUNB_HUMAN			FALSE
YPVDGLPDL	24.5	987.491	9	16.4	988.509	1	38.0776	1.3850-1.4070			1788227	46715	210722_sHLA_KP4_Hypoxia_3_Slot1-12_1_1882.d	1	P35222|CTNB1_HUMAN			FALSE
YPVDLGDKF	36.12	1052.52	9	-1.3	527.262	2	22.8565	0.7894-0.8120	1500	12900	1068146	26636	210722_sHLA_KP4_Hypoxia_3_Slot1-12_1_1882.d	1	P52434|RPAB3_HUMAN			FALSE
YPVEHPDKF	45.86	1130.54	9	-3.5	566.271	2	6.5402	0.8073-0.8299	1220	27400	304205	5609	210722_sHLA_KP4_Hypoxia_3_Slot1-12_1_1882.d	1	P55072|TERA_HUMAN			FALSE
YPVEIHEY	47.75	1048.49	8	2.3	525.248	2	14.2129	0.8082-0.8308	6920	179000	663825	14781	210722_sHLA_KP4_Hypoxia_3_Slot1-12_1_1882.d	3	Q13901|C1D_HUMAN			FALSE
YPVEIHEYL	44.34	1161.57	9	0.2	581.789	2	26.1328	0.8318-0.8543			1226205	30927	210722_sHLA_KP4_Hypoxia_3_Slot1-12_1_1882.d	1	Q13901|C1D_HUMAN			FALSE
YPVGRFPSL	29.11	1034.55	9	-12	518.275	2	25.0351	0.7856-0.8082			1174786	29572	210722_sHLA_KP4_Hypoxia_3_Slot1-12_1_1882.d	1				FALSE
YPVHAQMPSL	31.9	1141.56	10	5.9	571.787	2	20.6392	0.8242-0.8468	226	3000	964982	23600	210722_sHLA_KP4_Hypoxia_3_Slot1-12_1_1882.d	1	Q92569|P55G_HUMAN			FALSE
YPVNAISF	30.84	909.46	8	-3.2	910.458	1	32.2479	1.3273-1.3493			1513678	38578	210722_sHLA_KP4_Hypoxia_3_Slot1-12_1_1882.d	1	O43684|BUB3_HUMAN			FALSE
YPVNSVNILK	27.23	1145.64	10	-0.6	573.826	2	18.7987	0.8440-0.8665			881048	21020	210722_sHLA_KP4_Hypoxia_3_Slot1-12_1_1882.d	1	P17987|TCPA_HUMAN			FALSE
YPVPDVSTY	48.51	1039.49	9	1.7	1040.49	1	25.7777	1.4098-1.4317			1209655	30469	210722_sHLA_KP4_Hypoxia_3_Slot1-12_1_1882.d	5	P98175|RBM10_HUMAN			FALSE
YPVSSPKSM	36.29	994.479	9	5.1	498.246	2	6.3542	0.7611-0.7837			296883	5439	210722_sHLA_KP4_Hypoxia_3_Slot1-12_1_1882.d	1	Q9H7F0|AT133_HUMAN			FALSE
YPYLGPSTL	40.14	1009.51	9	6	1010.52	1	32.5978	1.4052-1.4271			1530168	38976	210722_sHLA_KP4_Hypoxia_3_Slot1-12_1_1882.d	2	Q9NRW7|VPS45_HUMAN			FALSE
YPYNAPTVKF	55.3	1198.6	10	0.1	600.305	2	22.0558	0.8449-0.8675	3760	88700	1031349	25599	210722_sHLA_KP4_Hypoxia_3_Slot1-12_1_1882.d	2	O00762|UBE2C_HUMAN			FALSE
YPYPPVPETF	24.79	1208.58	10	-5.2	605.288	2	38.4469	0.8374-0.8600			1805833	47335	210722_sHLA_KP4_Hypoxia_3_Slot1-12_1_1882.d	1	Q6NSI4|RADX_HUMAN			FALSE
YQAELSQM(+15.99)	42	984.422	8	5.1	985.428	1	6.7865	1.3493-1.3713			317050	5938	210722_sHLA_KP4_Hypoxia_3_Slot1-12_1_1882.d	1	P04264|K2C1_HUMAN	Oxidation (M)	M8:Oxidation (M):1001.00	FALSE
YQSKYEEL	43.68	1058.49	8	-4.2	530.248	2	6.9225	0.7932-0.8158	421	14200	323483	6113	210722_sHLA_KP4_Hypoxia_3_Slot1-12_1_1882.d	2	P04264|K2C1_HUMAN			FALSE
YVFGGTTGY	35.06	963.434	9	5.3	964.44	1	21.9067	1.3539-1.3759			1027648	25474	210722_sHLA_KP4_Hypoxia_3_Slot1-12_1_1882.d	1	Q6PID8|KLD10_HUMAN			FALSE
YVLPEHMSM	35.8	1105.49	9	-0.7	553.75	2	21.5273	0.8167-0.8393	202	3880	1008290	24890	210722_sHLA_KP4_Hypoxia_3_Slot1-12_1_1882.d	1	P53396|ACLY_HUMAN			FALSE
YVVDLDDEY	54.57	1129.48	9	1	1130.48	1	29.2168	1.4600-1.4819			1371391	34861	210722_sHLA_KP4_Hypoxia_3_Slot1-12_1_1882.d	2	Q13123|RED_HUMAN			FALSE

### Sheet: Hypoxia Rep 4
Peptide	-10LgP	Mass	Length	ppm	m/z	z	RT	1/k0 Range	Area KP4 Hypoxia 4	Intensity KP4 Hypoxia 4	Scan	Precursor Id	Source File	#Spec	Accession	PTM	AScore	Decoy
AAAAAQSVY	31.86	850.418	9	2.6	851.422	1	6.6925	1.2527-1.2748			311770	5128	210722_sHLA_KP4_Hypoxia_4_Slot1-13_1_1885.d	1	P07203|GPX1_HUMAN			FALSE
AAAPAIMSY	32.22	893.432	9	4.4	894.437	1	22.2987	1.3052-1.3273			1041008	20954	210722_sHLA_KP4_Hypoxia_4_Slot1-13_1_1885.d	1	Q8N3X1|FNBP4_HUMAN			FALSE
AAFPGASLY	33.64	895.444	9	4.9	896.45	1	29.3573	1.2978-1.3199			1370730	27942	210722_sHLA_KP4_Hypoxia_4_Slot1-13_1_1885.d	2	Q15038|DAZP2_HUMAN			FALSE
AAVDAGMAM	41.25	835.357	9	10.6	836.367	1	14.8615	1.2592-1.2813			693120	12786	210722_sHLA_KP4_Hypoxia_4_Slot1-13_1_1885.d	1	P26599|PTBP1_HUMAN			FALSE
AAWEDKDEF	35.34	1109.47	9	4	555.739	2	13.0821	0.8054-0.8280			610142	11162	210722_sHLA_KP4_Hypoxia_4_Slot1-13_1_1885.d	1	Q9BUV8|RCAF1_HUMAN			FALSE
AFEELVAF	25.46	924.459	8	9	925.469	1	44.2572	1.3575-1.3795			2066735	42719	210722_sHLA_KP4_Hypoxia_4_Slot1-13_1_1885.d	2	P25205|MCM3_HUMAN			FALSE
AGILLLLL	25.96	824.573	8	-4.4	413.289	2	43.689	0.7800-0.8026			2040257	42167	210722_sHLA_KP4_Hypoxia_4_Slot1-13_1_1885.d	2				FALSE
AGLLLLLL	25.96	824.573	8	-4.4	413.289	2	43.689	0.7800-0.8026			2040257	42167	210722_sHLA_KP4_Hypoxia_4_Slot1-13_1_1885.d	2	Q8WY22|BRI3B_HUMAN			FALSE
AGLLLLLLLLL	29.52	1163.83	11	-13.1	582.909	2	51.5077	0.8881-0.9106			2404969	49279	210722_sHLA_KP4_Hypoxia_4_Slot1-13_1_1885.d	1	Q8WY22|BRI3B_HUMAN			FALSE
AGLQFPVGR	31.43	943.524	9	-10	472.761	2	17.564	0.7441-0.7667			819483	15777	210722_sHLA_KP4_Hypoxia_4_Slot1-13_1_1885.d	1	Q7L7L0|H2A3_HUMAN;Q96QV6|H2A1A_HUMAN;P0C0S8|H2A1_HUMAN;Q99878|H2A1J_HUMAN;Q8IUE6|H2A2B_HUMAN;P04908|H2A1B_HUMAN;P0C0S5|H2AZ_HUMAN;P16104|H2AX_HUMAN;Q93077|H2A1C_HUMAN;Q96KK5|H2A1H_HUMAN;Q9BTM1|H2AJ_HUMAN;Q71UI9|H2AV_HUMAN;Q16777|H2A2C_HUMAN;Q6FI13|H2A2A_HUMAN;P20671|H2A1D_HUMAN			FALSE
APAPPASQY	40.32	900.434	9	11.3	901.446	1	7.0618	1.2942-1.3162			329161	5533	210722_sHLA_KP4_Hypoxia_4_Slot1-13_1_1885.d	3	P56945|BCAR1_HUMAN			FALSE
APAPSTVHF	26.7	925.466	9	-2.3	463.736	2	10.3081	0.7658-0.7884			480653	8621	210722_sHLA_KP4_Hypoxia_4_Slot1-13_1_1885.d	1				FALSE
APAPVQPPM	36.52	906.463	9	-1.3	907.463	1	15.7459	1.3043-1.3263			734263	13699	210722_sHLA_KP4_Hypoxia_4_Slot1-13_1_1885.d	4	O14497|ARI1A_HUMAN			FALSE
APARLFALL	36	970.596	9	-4.6	486.3	2	38.1566	0.7790-0.8016			1781755	36667	210722_sHLA_KP4_Hypoxia_4_Slot1-13_1_1885.d	1	P31431|SDC4_HUMAN			FALSE
APATSILEY	37.67	963.491	9	1.7	964.494	1	26.6617	1.3594-1.3814			1244521	25105	210722_sHLA_KP4_Hypoxia_4_Slot1-13_1_1885.d	2	Q96PU8|QKI_HUMAN			FALSE
APEEHPVLL	50.3	1003.53	9	-1.5	502.77	2	14.4145	0.7705-0.7932	11400	310000	671234	12356	210722_sHLA_KP4_Hypoxia_4_Slot1-13_1_1885.d	3	P60709|ACTB_HUMAN;A5A3E0|POTEF_HUMAN;P63261|ACTG_HUMAN			FALSE
APFDWKILY	31.23	1151.6	9	1.2	576.805	2	43.1642	0.8647-0.8872			2015681	41729	210722_sHLA_KP4_Hypoxia_4_Slot1-13_1_1885.d	1	Q96RK4|BBS4_HUMAN			FALSE
APFEGLGKVY	32.16	1079.57	10	-5.4	540.783	2	22.7069	0.8092-0.8318			1060146	21318	210722_sHLA_KP4_Hypoxia_4_Slot1-13_1_1885.d	2	P26006|ITA3_HUMAN			FALSE
APFEGLGKVYIY	43.86	1355.71	12	5.7	678.863	2	36.0864	0.9135-0.9359			1684892	34568	210722_sHLA_KP4_Hypoxia_4_Slot1-13_1_1885.d	1	P26006|ITA3_HUMAN			FALSE
APFSKVITF	32.51	1008.56	9	0.5	505.286	2	30.5912	0.8016-0.8242	463	6560	1425497	29069	210722_sHLA_KP4_Hypoxia_4_Slot1-13_1_1885.d	1	O95757|HS74L_HUMAN			FALSE
APFSKVLTF	32.51	1008.56	9	0.5	505.286	2	30.5912	0.8016-0.8242	463	6560	1425497	29069	210722_sHLA_KP4_Hypoxia_4_Slot1-13_1_1885.d	1	Q92598|HS105_HUMAN;P34932|HSP74_HUMAN			FALSE
APFTEGISF	35.34	967.465	9	0.6	968.466	1	37.0432	1.3484-1.3704			1729684	35554	210722_sHLA_KP4_Hypoxia_4_Slot1-13_1_1885.d	1	Q9BQE5|APOL2_HUMAN			FALSE
APFTITPVF	40.44	991.538	9	0.3	992.539	1	48.282	1.4116-1.4335			2254614	46434	210722_sHLA_KP4_Hypoxia_4_Slot1-13_1_1885.d	2	O15118|NPC1_HUMAN			FALSE
APGPSAAF	35.06	716.349	8	4.7	717.355	1	12.0471	1.1501-1.1724			561837	10239	210722_sHLA_KP4_Hypoxia_4_Slot1-13_1_1885.d	1	Q9UKN8|TF3C4_HUMAN			FALSE
APIAGETKVWQY	61.65	1361.7	12	3.2	681.854	2	20.4481	0.8966-0.9191	1360	16400	952359	19023	210722_sHLA_KP4_Hypoxia_4_Slot1-13_1_1885.d	1	Q13823|NOG2_HUMAN			FALSE
APIDWGEEY	47.69	1078.46	9	0.7	1079.46	1	28.1618	1.4015-1.4235			1314942	26688	210722_sHLA_KP4_Hypoxia_4_Slot1-13_1_1885.d	3	Q96TA1|NIBA2_HUMAN			FALSE
APIRPDIVNF	31.12	1140.63	10	-2.7	571.316	2	26.8013	0.8252-0.8477	3050	33600	1250013	25233	210722_sHLA_KP4_Hypoxia_4_Slot1-13_1_1885.d	1	P36578|RL4_HUMAN			FALSE
APITVDIEY	31.64	1019.52	9	5	1020.52	1	33.1916	1.4015-1.4235			1549714	31702	210722_sHLA_KP4_Hypoxia_4_Slot1-13_1_1885.d	1	Q9NW08|RPC2_HUMAN			FALSE
APIVAHLWEY	44.3	1197.62	10	-5.5	599.809	2	33.0362	0.8506-0.8731			1542412	31552	210722_sHLA_KP4_Hypoxia_4_Slot1-13_1_1885.d	1	P50416|CPT1A_HUMAN			FALSE
APIWDKLGETY	49.82	1291.64	11	8.5	646.831	2	29.4545	0.8675-0.8900			1375301	28043	210722_sHLA_KP4_Hypoxia_4_Slot1-13_1_1885.d	2	P07237|PDIA1_HUMAN			FALSE
APLEDEATL	42.19	957.466	9	-3.3	958.463	1	18.9914	1.3493-1.3713			886373	17405	210722_sHLA_KP4_Hypoxia_4_Slot1-13_1_1885.d	1	P35544|UBIM_HUMAN			FALSE
APLKLQMEF	35.7	1075.57	9	1.9	538.791	2	30.0953	0.8101-0.8327	255	3630	1402659	28581	210722_sHLA_KP4_Hypoxia_4_Slot1-13_1_1885.d	1	Q9Y244|POMP_HUMAN			FALSE
APLKSKMIY	33.34	1049.59	9	1.5	525.802	2	6.4996	0.8129-0.8355	207	7270	301729	4921	210722_sHLA_KP4_Hypoxia_4_Slot1-13_1_1885.d	1	P23528|COF1_HUMAN;P60981|DEST_HUMAN;Q9Y281|COF2_HUMAN			FALSE
APLPNPLAEF	36.98	1067.57	10	-1.8	1068.56	1	47.9854	1.4326-1.4545			2240843	46073	210722_sHLA_KP4_Hypoxia_4_Slot1-13_1_1885.d	1	Q9P2K6|KLH42_HUMAN			FALSE
APLPQDRGF	26.32	999.514	9	1.2	500.761	2	9.7786	0.7743-0.7969			456025	8131	210722_sHLA_KP4_Hypoxia_4_Slot1-13_1_1885.d	1	Q92673|SORL_HUMAN			FALSE
APLQEKVVF	42.45	1029.59	9	-2.7	515.795	2	18.6495	0.7884-0.8111	474	6650	868084	16996	210722_sHLA_KP4_Hypoxia_4_Slot1-13_1_1885.d	1	Q96A54|PAQR1_HUMAN;Q86V24|PAQR2_HUMAN			FALSE
APSADAPMF	42.69	905.395	9	8.2	906.404	1	21.22	1.3089-1.3309			990806	19922	210722_sHLA_KP4_Hypoxia_4_Slot1-13_1_1885.d	2	P04406|G3P_HUMAN			FALSE
APTSSAYEF	35.86	971.424	9	10.5	972.434	1	15.8819	1.3575-1.3795			740673	13851	210722_sHLA_KP4_Hypoxia_4_Slot1-13_1_1885.d	2	Q71SY5|MED25_HUMAN			FALSE
APVDPPVVY	40.91	955.501	9	-0.3	956.502	1	24.0028	1.3502-1.3722			1120373	22541	210722_sHLA_KP4_Hypoxia_4_Slot1-13_1_1885.d	3	Q8NDX5|PHC3_HUMAN			FALSE
APVEVTHNF	40.81	1012.5	9	-1.7	507.252	2	9.7397	0.7800-0.8026			454199	8093	210722_sHLA_KP4_Hypoxia_4_Slot1-13_1_1885.d	2	Q92900|RENT1_HUMAN			FALSE
APVGGHILSY	41.68	1012.53	10	1.9	507.272	2	14.958	0.7592-0.7818	710	13500	695872	12856	210722_sHLA_KP4_Hypoxia_4_Slot1-13_1_1885.d	2	O00159|MYO1C_HUMAN			FALSE
APVGHSGIWSF	27.95	1156.57	11	2.7	579.288	2	26.5839	0.8393-0.8618			1240869	25029	210722_sHLA_KP4_Hypoxia_4_Slot1-13_1_1885.d	1	Q8IWZ3|ANKH1_HUMAN			FALSE
APVKPGPAL	40.96	848.512	9	-5	425.258	2	6.6925	0.7110-0.7337			311779	5137	210722_sHLA_KP4_Hypoxia_4_Slot1-13_1_1885.d	1	Q9UBP4|DKK3_HUMAN			FALSE
APVNIAVIKY	35.65	1086.64	10	-1.3	544.325	2	24.5276	0.8054-0.8280			1145031	23061	210722_sHLA_KP4_Hypoxia_4_Slot1-13_1_1885.d	1	P53602|MVD1_HUMAN			FALSE
APVNVTTEV	42.94	928.486	9	10.3	929.497	1	15.2749	1.3199-1.3419			712289	13181	210722_sHLA_KP4_Hypoxia_4_Slot1-13_1_1885.d	1	Q5VTE0|EF1A3_HUMAN;P68104|EF1A1_HUMAN			FALSE
APVPTGEVY	38.51	931.465	9	-0.4	932.466	1	15.7264	1.3199-1.3419			733346	13676	210722_sHLA_KP4_Hypoxia_4_Slot1-13_1_1885.d	2	P27824|CALX_HUMAN			FALSE
APVQPSQVEY	39.39	1116.55	10	2.7	1117.55	1	13.1209	1.4244-1.4463			611953	11185	210722_sHLA_KP4_Hypoxia_4_Slot1-13_1_1885.d	1	Q12872|SFSWA_HUMAN			FALSE
APVVFFVDY	28.77	1055.53	9	-5.8	1056.53	1	48.7485	1.4527-1.4746			2276453	46817	210722_sHLA_KP4_Hypoxia_4_Slot1-13_1_1885.d	1	Q96S44|PRPK_HUMAN			FALSE
APVYLAAVI	27.24	915.543	9	1.3	916.545	1	44.1017	1.3658-1.3878			2059418	42554	210722_sHLA_KP4_Hypoxia_4_Slot1-13_1_1885.d	1				FALSE
APVYLAAVL	27.24	915.543	9	1.3	916.545	1	44.1017	1.3658-1.3878			2059418	42554	210722_sHLA_KP4_Hypoxia_4_Slot1-13_1_1885.d	1	P16104|H2AX_HUMAN;Q93077|H2A1C_HUMAN;Q96KK5|H2A1H_HUMAN;Q9BTM1|H2AJ_HUMAN;Q7L7L0|H2A3_HUMAN;Q96QV6|H2A1A_HUMAN;P0C0S8|H2A1_HUMAN;Q99878|H2A1J_HUMAN;Q8IUE6|H2A2B_HUMAN;P04908|H2A1B_HUMAN;P20671|H2A1D_HUMAN			FALSE
APWFDPAIF	45.96	1062.52	9	-4.5	1063.51	1	54.6831	1.4399-1.4618			2553007	52489	210722_sHLA_KP4_Hypoxia_4_Slot1-13_1_1885.d	2	P49915|GUAA_HUMAN			FALSE
APYFGAEDY	46.21	1031.42	9	-0.4	1032.42	1	22.7458	1.4024-1.4244			1061957	21341	210722_sHLA_KP4_Hypoxia_4_Slot1-13_1_1885.d	1	P41252|SYIC_HUMAN			FALSE
AVHDITVAY	28.76	987.503	9	7	988.51	1	12.3192	1.3731-1.3951			574589	10475	210722_sHLA_KP4_Hypoxia_4_Slot1-13_1_1885.d	2	Q6UWP7|LCLT1_HUMAN			FALSE
AVIEDTWHY	27.76	1132.52	9	-7	567.259	2	21.1287	0.8007-0.8233	665	11600	984411	19785	210722_sHLA_KP4_Hypoxia_4_Slot1-13_1_1885.d	1				FALSE
AVIGDVIRVY	26.85	1103.63	10	-7.8	552.816	2	30.5285	0.8242-0.8468			1425499	29071	210722_sHLA_KP4_Hypoxia_4_Slot1-13_1_1885.d	1	Q9NR30|DDX21_HUMAN			FALSE
DAADIRFVY	39.06	1068.52	9	6	535.269	2	27.4621	0.7875-0.8101			1282045	25975	210722_sHLA_KP4_Hypoxia_4_Slot1-13_1_1885.d	2	P01033|TIMP1_HUMAN			FALSE
DAFAEWTEM	48.02	1098.43	9	-1.8	1099.43	1	42.8687	1.4436-1.4655			2001922	41380	210722_sHLA_KP4_Hypoxia_4_Slot1-13_1_1885.d	3	Q5T9L3|WLS_HUMAN			FALSE
DAFAEWTEM(+15.99)	47.14	1114.43	9	2.4	1115.43	1	30.4702	1.4463-1.4682			1422742	28996	210722_sHLA_KP4_Hypoxia_4_Slot1-13_1_1885.d	2	Q5T9L3|WLS_HUMAN	Oxidation (M)	M9:Oxidation (M):1001.00	FALSE
DAFDDVVKY	43.54	1070.49	9	1.8	536.251	2	25.1961	0.7903-0.8129	207	12000	1175125	23653	210722_sHLA_KP4_Hypoxia_4_Slot1-13_1_1885.d	3	Q96PY5|FMNL2_HUMAN			FALSE
DAFEFHEAF	27.95	1111.46	9	2.1	556.735	2	31.2919	0.8139-0.8365			1461121	29827	210722_sHLA_KP4_Hypoxia_4_Slot1-13_1_1885.d	1	P55084|ECHB_HUMAN			FALSE
DAFGGPIWSM	33.05	1079.47	10	8	1080.48	1	49.1862	1.4463-1.4682			2296462	47158	210722_sHLA_KP4_Hypoxia_4_Slot1-13_1_1885.d	1	Q969X6|UTP4_HUMAN			FALSE
DAFLASESL	29.41	951.455	9	-18.4	952.438	1	32.8029	1.3566-1.3786			1531442	31310	210722_sHLA_KP4_Hypoxia_4_Slot1-13_1_1885.d	1	P62906|RL10A_HUMAN			FALSE
DAFPDQVAI	28.03	974.471	9	1.1	975.473	1	34.3665	1.3520-1.3740			1604606	32954	210722_sHLA_KP4_Hypoxia_4_Slot1-13_1_1885.d	1	P06737|PYGL_HUMAN			FALSE
DAFPLAFDY	34.36	1057.48	9	1.7	1058.48	1	50.9635	1.4262-1.4481			2379437	48779	210722_sHLA_KP4_Hypoxia_4_Slot1-13_1_1885.d	2	Q8N1G1|REXO1_HUMAN			FALSE
DAHPTLVTY	43.74	1015.5	9	3	1016.5	1	14.3126	1.4088-1.4308	1560	25800	667583	12281	210722_sHLA_KP4_Hypoxia_4_Slot1-13_1_1885.d	4	Q86U44|MTA70_HUMAN			FALSE
DAIITDPPY	34.28	1003.49	9	2.4	1004.49	1	27.948	1.3768-1.3988			1304893	26473	210722_sHLA_KP4_Hypoxia_4_Slot1-13_1_1885.d	1	Q7Z4G4|TRM11_HUMAN			FALSE
DAIPAVEVF	37.39	959.496	9	0.1	960.497	1	43.378	1.3392-1.3612			2025691	41905	210722_sHLA_KP4_Hypoxia_4_Slot1-13_1_1885.d	3	P30044|PRDX5_HUMAN			FALSE
DAIYNMIGY	32.1	1058.47	9	-1.6	1059.47	1	40.0135	1.4308-1.4527			1868538	38520	210722_sHLA_KP4_Hypoxia_4_Slot1-13_1_1885.d	1	P42892|ECE1_HUMAN			FALSE
DALEVIPM	26.22	886.447	8	-1.2	887.447	1	41.4069	1.3171-1.3392			1933547	40055	210722_sHLA_KP4_Hypoxia_4_Slot1-13_1_1885.d	1	P48643|TCPE_HUMAN			FALSE
DALGHFFQY	38.85	1096.5	9	-1.5	549.252	2	34.0106	0.8148-0.8374			1588133	32573	210722_sHLA_KP4_Hypoxia_4_Slot1-13_1_1885.d	2	Q9Y6X2|PIAS3_HUMAN			FALSE
DALKILQY	29.48	962.544	8	3.3	482.277	2	28.4004	0.7762-0.7988			1325927	26945	210722_sHLA_KP4_Hypoxia_4_Slot1-13_1_1885.d	1	Q8IVF2|AHNK2_HUMAN			FALSE
DALTFTTTF	35.55	1015.49	9	3.7	1016.49	1	43.2614	1.3960-1.4180			2020222	41800	210722_sHLA_KP4_Hypoxia_4_Slot1-13_1_1885.d	4	Q9NQW6|ANLN_HUMAN			FALSE
DALVITHY	27.19	930.481	8	-12.8	466.239	2	18.2308	0.7403-0.7630	2250	29000	850668	16566	210722_sHLA_KP4_Hypoxia_4_Slot1-13_1_1885.d	2				FALSE
DASGAKLDY	31.47	938.434	9	9.6	470.226	2	7.2562	0.7460-0.7686			338296	5728	210722_sHLA_KP4_Hypoxia_4_Slot1-13_1_1885.d	3	Q7L1Q6|BZW1_HUMAN			FALSE
DASKVVTVF	27.36	964.523	9	-4.5	965.519	1	21.1375	1.3878-1.4098			987146	19838	210722_sHLA_KP4_Hypoxia_4_Slot1-13_1_1885.d	1				FALSE
DAWAVGAIAY	39.32	1035.5	10	0.7	1036.5	1	40.8586	1.4354-1.4573			1907922	39462	210722_sHLA_KP4_Hypoxia_4_Slot1-13_1_1885.d	4	Q9BXM7|PINK1_HUMAN			FALSE
DAWFEEKQQQF	43.05	1454.65	11	5.4	728.33	2	24.9601	0.9228-0.9453	72	2220	1164145	23401	210722_sHLA_KP4_Hypoxia_4_Slot1-13_1_1885.d	1	O60749|SNX2_HUMAN			FALSE
DAWIEHDVW	44.38	1169.51	9	1.1	585.761	2	34.1763	0.8261-0.8487	3400	34900	1593631	32707	210722_sHLA_KP4_Hypoxia_4_Slot1-13_1_1885.d	3	Q9UHE8|STEA1_HUMAN;Q6NZ63|STEAL_HUMAN			FALSE
DAYPEIEKF	39.01	1110.52	9	0.2	556.265	2	23.0082	0.8063-0.8289	32900	1170000	1070201	21539	210722_sHLA_KP4_Hypoxia_4_Slot1-13_1_1885.d	8	Q9NZH5|PTTG2_HUMAN;O95997|PTTG1_HUMAN			FALSE
DAYRQGHFTY	40.02	1256.56	10	0.4	629.282	2	6.948	0.8327-0.8553	150	10900	323663	5399	210722_sHLA_KP4_Hypoxia_4_Slot1-13_1_1885.d	2	Q96SB8|SMC6_HUMAN			FALSE
DGFKEQGVTF	34.36	1126.53	10	-1.5	564.267	2	19.0006	0.8176-0.8402	1980	82700	883634	17348	210722_sHLA_KP4_Hypoxia_4_Slot1-13_1_1885.d	3	P49327|FAS_HUMAN			FALSE
DGHLFQVEY	25.73	1106.5	9	-13.1	554.248	2	26.0933	0.8054-0.8280			1218029	24539	210722_sHLA_KP4_Hypoxia_4_Slot1-13_1_1885.d	1				FALSE
DGYIDYAEF	42.04	1091.44	9	1.3	1092.45	1	38.7643	1.4609-1.4828			1810060	37258	210722_sHLA_KP4_Hypoxia_4_Slot1-13_1_1885.d	2	Q8NI22|MCFD2_HUMAN			FALSE
DGYIEVIGF	25.36	1011.49	9	-4.7	1012.49	1	52.6451	1.4107-1.4326			2457906	50364	210722_sHLA_KP4_Hypoxia_4_Slot1-13_1_1885.d	1				FALSE
DGYLEVIGF	25.36	1011.49	9	-4.7	1012.49	1	52.6451	1.4107-1.4326			2457906	50364	210722_sHLA_KP4_Hypoxia_4_Slot1-13_1_1885.d	1				FALSE
DIFPEPVAF	44.45	1033.51	9	3.8	1034.52	1	51.0607	1.4116-1.4335			2383991	48863	210722_sHLA_KP4_Hypoxia_4_Slot1-13_1_1885.d	4	Q8TCY9|URGCP_HUMAN			FALSE
DIWEEKHIAF	33.59	1286.63	10	1.4	644.319	2	26.035	0.8787-0.9013			1215286	24478	210722_sHLA_KP4_Hypoxia_4_Slot1-13_1_1885.d	1	Q5H9R7|PP6R3_HUMAN			FALSE
DMFAHPYQY	37.2	1170.48	9	6.2	586.247	2	21.0597	0.8336-0.8562			983493	19761	210722_sHLA_KP4_Hypoxia_4_Slot1-13_1_1885.d	1	Q01780|EXOSX_HUMAN			FALSE
DPANIVHDF	39.6	1026.48	9	-4.7	514.24	2	22.4153	0.7837-0.8063			1046474	21056	210722_sHLA_KP4_Hypoxia_4_Slot1-13_1_1885.d	1	Q9Y287|ITM2B_HUMAN			FALSE
DPASEPISY	36.84	977.434	9	3.6	978.438	1	16.8789	1.3575-1.3795			787429	15013	210722_sHLA_KP4_Hypoxia_4_Slot1-13_1_1885.d	2	Q9BXC9|BBS2_HUMAN			FALSE
DPEGSRITY	30.1	1036.48	9	8.2	519.249	2	7.338	0.7677-0.7903			341945	5801	210722_sHLA_KP4_Hypoxia_4_Slot1-13_1_1885.d	1	Q9Y530|OARD1_HUMAN			FALSE
DPFIDLNY	34.34	995.46	8	-0.9	996.46	1	42.7133	1.3951-1.4171			1994615	41225	210722_sHLA_KP4_Hypoxia_4_Slot1-13_1_1885.d	1	P04406|G3P_HUMAN			FALSE
DPFIDLNYM	32.04	1126.5	9	-2.9	564.252	2	49.8471	0.8289-0.8515			2327516	47816	210722_sHLA_KP4_Hypoxia_4_Slot1-13_1_1885.d	1	P04406|G3P_HUMAN			FALSE
DPFIDLNYM(+15.99)	50.08	1142.5	9	2.6	1143.5	1	40.169	1.4710-1.4928			1875894	38724	210722_sHLA_KP4_Hypoxia_4_Slot1-13_1_1885.d	2	P04406|G3P_HUMAN	Oxidation (M)	M9:Oxidation (M):1001.00	FALSE
DPFIDLNYM(+15.99)VY	47.16	1404.63	11	1.6	703.317	2	50.3386	0.9031-0.9256	1610	33200	2346581	48107	210722_sHLA_KP4_Hypoxia_4_Slot1-13_1_1885.d	2	P04406|G3P_HUMAN	Oxidation (M)	M9:Oxidation (M):1001.00	FALSE
DPFIDLNYMVY	37.01	1388.63	11	-1.7	695.317	2	55.6478	0.9209-0.9434	306	6620	2596978	53548	210722_sHLA_KP4_Hypoxia_4_Slot1-13_1_1885.d	1	P04406|G3P_HUMAN			FALSE
DPFKDIILY	38.15	1122.6	9	1.7	562.303	2	42.1896	0.8299-0.8524	19800	340000	1968183	40719	210722_sHLA_KP4_Hypoxia_4_Slot1-13_1_1885.d	2	Q7L1Q6|BZW1_HUMAN			FALSE
DPFPAAIIL	41.18	955.538	9	0.5	956.539	1	54.0892	1.3649-1.3869			2525505	51807	210722_sHLA_KP4_Hypoxia_4_Slot1-13_1_1885.d	2	Q96KB5|TOPK_HUMAN			FALSE
DPFPDHVVF	39.24	1071.5	9	8.8	536.76	2	35.6153	0.7903-0.8129			1662999	34131	210722_sHLA_KP4_Hypoxia_4_Slot1-13_1_1885.d	1	Q13315|ATM_HUMAN			FALSE
DPFSEGIM(+15.99)F	43.17	1057.44	9	3.7	1058.45	1	42.4023	1.4107-1.4326			1980014	40928	210722_sHLA_KP4_Hypoxia_4_Slot1-13_1_1885.d	2	Q9NTJ3|SMC4_HUMAN	Oxidation (M)	M8:Oxidation (M):1001.00	FALSE
DPFSEGIMF	42.78	1041.45	9	-8	1042.44	1	49.5166	1.3942-1.4162			2311951	47449	210722_sHLA_KP4_Hypoxia_4_Slot1-13_1_1885.d	2	Q9NTJ3|SMC4_HUMAN			FALSE
DPFSTGIGF	43.36	939.434	9	1.6	940.436	1	42.0094	1.3364-1.3585			1961817	40611	210722_sHLA_KP4_Hypoxia_4_Slot1-13_1_1885.d	2	Q9UPY5|XCT_HUMAN			FALSE
DPFVDRIGY	35.37	1080.52	9	-4.8	541.263	2	24.6053	0.7837-0.8063			1148676	23130	210722_sHLA_KP4_Hypoxia_4_Slot1-13_1_1885.d	2	Q5SRE5|NU188_HUMAN			FALSE
DPFVDRIGYF	49.03	1227.59	10	4.6	614.802	2	39.1336	0.8553-0.8778	640	9660	1827462	37674	210722_sHLA_KP4_Hypoxia_4_Slot1-13_1_1885.d	2	Q5SRE5|NU188_HUMAN			FALSE
DPGSVIVAF	27.69	903.47	9	0.2	904.471	1	40.3289	1.3153-1.3374			1883249	38927	210722_sHLA_KP4_Hypoxia_4_Slot1-13_1_1885.d	2				FALSE
DPIGHVYIF	35.07	1059.54	9	-1.3	530.773	2	35.3432	0.8073-0.8299			1650250	33898	210722_sHLA_KP4_Hypoxia_4_Slot1-13_1_1885.d	1	P43360|MAGA6_HUMAN			FALSE
DPLGEWERY	30.11	1163.52	9	17.2	582.776	2	26.6811	0.8224-0.8449			1245451	25141	210722_sHLA_KP4_Hypoxia_4_Slot1-13_1_1885.d	1	O43683|BUB1_HUMAN			FALSE
DPNEIKVVY	40.94	1075.55	9	-5.5	538.778	2	17.7778	0.7866-0.8092			829573	16033	210722_sHLA_KP4_Hypoxia_4_Slot1-13_1_1885.d	2	P30050|RL12_HUMAN			FALSE
DPNLEFVAM	32.61	1034.47	9	6.7	1035.48	1	42.1107	1.4171-1.4390			1966360	40684	210722_sHLA_KP4_Hypoxia_4_Slot1-13_1_1885.d	1	P62826|RAN_HUMAN			FALSE
DPQEGGQVY	29.99	991.425	9	6.2	992.431	1	7.8273	1.3227-1.3447			364752	6258	210722_sHLA_KP4_Hypoxia_4_Slot1-13_1_1885.d	1	P28072|PSB6_HUMAN			FALSE
DPTAVGPVL	31.89	867.47	9	0.3	868.472	1	26.8949	1.2619-1.2840			1255504	25360	210722_sHLA_KP4_Hypoxia_4_Slot1-13_1_1885.d	1	Q5VV67|PPRC1_HUMAN			FALSE
DPTKLELLY	29.86	1090.59	9	-11.7	546.293	2	31.5834	0.8054-0.8280			1474868	30164	210722_sHLA_KP4_Hypoxia_4_Slot1-13_1_1885.d	1	O95391|SLU7_HUMAN			FALSE
DPVEPHGEM	40.02	1009.42	9	3.6	505.714	2	6.0469	0.7573-0.7800	222	7680	280764	4518	210722_sHLA_KP4_Hypoxia_4_Slot1-13_1_1885.d	1	Q13263|TIF1B_HUMAN			FALSE
DPVGDIVSF	41.46	947.46	9	2.8	948.463	1	40.3289	1.3575-1.3795			1883248	38926	210722_sHLA_KP4_Hypoxia_4_Slot1-13_1_1885.d	5	Q96CS3|FAF2_HUMAN			FALSE
DPYNSPGQEVY	32.7	1267.54	11	-2.6	634.769	2	16.0747	0.8515-0.8741	343	6850	748011	14037	210722_sHLA_KP4_Hypoxia_4_Slot1-13_1_1885.d	1	Q96PD2|DCBD2_HUMAN			FALSE
DPYQGTIVL	30.31	1004.52	9	2.8	1005.52	1	33.3083	1.3695-1.3914			1555230	31854	210722_sHLA_KP4_Hypoxia_4_Slot1-13_1_1885.d	1	Q99707|METH_HUMAN			FALSE
DTLDKVFTY	37.91	1100.54	9	-10.3	551.267	2	28.123	0.8120-0.8346			1313120	26654	210722_sHLA_KP4_Hypoxia_4_Slot1-13_1_1885.d	1	O95573|ACSL3_HUMAN			FALSE
DTNADKQLSF	40.89	1137.53	10	-2.9	569.767	2	12.703	0.8092-0.8318	297	5910	591009	10803	210722_sHLA_KP4_Hypoxia_4_Slot1-13_1_1885.d	1	P06702|S10A9_HUMAN			FALSE
DVAGIIADY	37.35	935.46	9	11.4	936.472	1	36.0281	1.3199-1.3419			1682156	34514	210722_sHLA_KP4_Hypoxia_4_Slot1-13_1_1885.d	2	Q9ULI2|RIMKB_HUMAN			FALSE
DVFNEKGWNY	27.44	1270.56	10	2.4	636.285	2	26.0156	0.8647-0.8872			1214372	24458	210722_sHLA_KP4_Hypoxia_4_Slot1-13_1_1885.d	1				FALSE
DVIRLIMQY	29.51	1149.62	9	-6	575.811	2	44.4904	0.8421-0.8647			2077684	42940	210722_sHLA_KP4_Hypoxia_4_Slot1-13_1_1885.d	1	Q2TAY7|SMU1_HUMAN			FALSE
DVREEGKENAF	46.39	1292.6	11	1.4	647.304	2	5.1492	0.8665-0.8891	363	35200	238847	3725	210722_sHLA_KP4_Hypoxia_4_Slot1-13_1_1885.d	2	Q7KZ85|SPT6H_HUMAN			FALSE
DVSPVVSTY	44.06	965.471	9	9.5	966.481	1	19.9686	1.3474-1.3695			932155	18487	210722_sHLA_KP4_Hypoxia_4_Slot1-13_1_1885.d	1	Q8IWC1|MA7D3_HUMAN			FALSE
EAAAVFKTL	28.85	948.528	9	5	475.27	2	18.0364	0.7535-0.7762			841501	16339	210722_sHLA_KP4_Hypoxia_4_Slot1-13_1_1885.d	1	Q8IWZ6|BBS7_HUMAN			FALSE
EAAPDGPAL	33.05	839.403	9	3.3	840.407	1	12.0083	1.2416-1.2638			560007	10197	210722_sHLA_KP4_Hypoxia_4_Slot1-13_1_1885.d	1	Q8N8A6|DDX51_HUMAN			FALSE
EAASVPVVY	37.68	933.481	9	-2.2	934.48	1	22.5125	1.3116-1.3337			1051018	21130	210722_sHLA_KP4_Hypoxia_4_Slot1-13_1_1885.d	2	P49327|FAS_HUMAN			FALSE
EAAVAIKAM	31.76	902.49	9	-3.7	452.247	2	10.1915	0.7299-0.7526	744	15000	475177	8509	210722_sHLA_KP4_Hypoxia_4_Slot1-13_1_1885.d	2	P63241|IF5A1_HUMAN;Q6IS14|IF5AL_HUMAN			FALSE
EADVSLPSM	38.39	947.427	9	-4.1	948.424	1	26.4043	1.3328-1.3548			1232625	24831	210722_sHLA_KP4_Hypoxia_4_Slot1-13_1_1885.d	1	Q8IVF2|AHNK2_HUMAN			FALSE
EAFEHENKF	34.73	1149.51	9	0.1	575.758	2	5.4581	0.8101-0.8327			254374	4054	210722_sHLA_KP4_Hypoxia_4_Slot1-13_1_1885.d	1	Q9UBQ0|VPS29_HUMAN			FALSE
EAFLDVGEY	46.52	1041.47	9	3.2	1042.47	1	35.9458	1.4034-1.4253			1678500	34434	210722_sHLA_KP4_Hypoxia_4_Slot1-13_1_1885.d	1	Q9Y5Q9|TF3C3_HUMAN			FALSE
EAFLNNQEY	25.08	1126.49	9	-4.4	564.248	2	19.9903	0.8101-0.8327	82.3	2730	933090	18528	210722_sHLA_KP4_Hypoxia_4_Slot1-13_1_1885.d	1	Q01082|SPTB2_HUMAN			FALSE
EAFSPVYKY	25.03	1102.53	9	3.3	552.272	2	16.607	0.8035-0.8261	274	8000	773689	14683	210722_sHLA_KP4_Hypoxia_4_Slot1-13_1_1885.d	1				FALSE
EAIEQILKY	31.48	1105.6	9	-1.2	553.804	2	27.2436	0.8073-0.8299	219	3590	1270155	25707	210722_sHLA_KP4_Hypoxia_4_Slot1-13_1_1885.d	1	Q6PI26|SHQ1_HUMAN			FALSE
EAIGIISKM	34.9	960.531	9	-2.8	481.268	2	20.6515	0.7696-0.7922			964279	19321	210722_sHLA_KP4_Hypoxia_4_Slot1-13_1_1885.d	2	Q15021|CND1_HUMAN			FALSE
EAIGIISKM(+15.99)	25.47	976.526	9	-2.1	489.266	2	10.658	0.7743-0.7969			497093	8969	210722_sHLA_KP4_Hypoxia_4_Slot1-13_1_1885.d	1	Q15021|CND1_HUMAN	Oxidation (M)	M9:Oxidation (M):1001.00	FALSE
EAIKIFNSL	31.5	1033.58	9	-5.5	517.791	2	29.785	0.7988-0.8214			1390802	28346	210722_sHLA_KP4_Hypoxia_4_Slot1-13_1_1885.d	1	Q9HD67|MYO10_HUMAN			FALSE
EALEDLVGF	31.49	991.486	9	5.5	992.492	1	46.2856	1.4061-1.4280			2161567	44575	210722_sHLA_KP4_Hypoxia_4_Slot1-13_1_1885.d	1	P46013|KI67_HUMAN			FALSE
EALGSFIY	24.96	898.444	8	3	899.447	1	36.0087	1.3282-1.3502			1681243	34495	210722_sHLA_KP4_Hypoxia_4_Slot1-13_1_1885.d	1				FALSE
EALPVTLGF	34.93	945.517	9	4.3	946.522	1	46.1107	1.3484-1.3704			2153338	44392	210722_sHLA_KP4_Hypoxia_4_Slot1-13_1_1885.d	1	Q8IYA6|CKP2L_HUMAN			FALSE
EAQPIVTKY	30.98	1047.56	9	-1.6	524.783	2	8.0217	0.7837-0.8063			373873	6439	210722_sHLA_KP4_Hypoxia_4_Slot1-13_1_1885.d	1	Q1KMD3|HNRL2_HUMAN			FALSE
EAVKPTVGM	35.02	930.484	9	-3.4	466.245	2	7.295	0.7375-0.7601			340122	5766	210722_sHLA_KP4_Hypoxia_4_Slot1-13_1_1885.d	1	Q9P2B7|CFA97_HUMAN			FALSE
EAVWAVTNY	46.61	1051.5	9	-9.1	1052.49	1	30.373	1.4171-1.4390			1418178	28902	210722_sHLA_KP4_Hypoxia_4_Slot1-13_1_1885.d	1	P52292|IMA1_HUMAN			FALSE
EAWNEEGKAVW	42.19	1317.6	11	9.8	659.809	2	20.2796	0.8562-0.8787			946829	18857	210722_sHLA_KP4_Hypoxia_4_Slot1-13_1_1885.d	1	Q86V21|AACS_HUMAN			FALSE
EAWNGFVAA	28.51	963.445	9	7.6	964.453	1	29.3962	1.3346-1.3566			1372548	27972	210722_sHLA_KP4_Hypoxia_4_Slot1-13_1_1885.d	1	Q9BQE5|APOL2_HUMAN;O14791|APOL1_HUMAN			FALSE
EAYPDHTQF	28.08	1106.47	9	-2.4	554.236	2	8.531	0.8101-0.8327			397600	6922	210722_sHLA_KP4_Hypoxia_4_Slot1-13_1_1885.d	2	Q9P016|THYN1_HUMAN			FALSE
EAYVHVNQY	38.18	1121.51	9	-2.7	561.759	2	8.6965	0.8054-0.8280	677	15900	403999	7063	210722_sHLA_KP4_Hypoxia_4_Slot1-13_1_1885.d	2	P53618|COPB_HUMAN			FALSE
EGLPEGIPF	29.81	957.481	9	2.2	958.484	1	42.48	1.3135-1.3355			1983662	41000	210722_sHLA_KP4_Hypoxia_4_Slot1-13_1_1885.d	3	P78347|GTF2I_HUMAN			FALSE
EGVIEFVSY	32.35	1041.5	9	-8	1042.49	1	39.0947	1.4061-1.4280			1825626	37626	210722_sHLA_KP4_Hypoxia_4_Slot1-13_1_1885.d	1	Q08170|SRSF4_HUMAN			FALSE
EGWPEVVEM	36.23	1074.47	9	1.1	1075.47	1	39.4251	1.4006-1.4226			1841159	37961	210722_sHLA_KP4_Hypoxia_4_Slot1-13_1_1885.d	1	Q92520|FAM3C_HUMAN			FALSE
EIVKEVSTY	31.2	1066.55	9	0.7	534.281	2	9.9583	0.8186-0.8412			464238	8298	210722_sHLA_KP4_Hypoxia_4_Slot1-13_1_1885.d	1	Q5VTE0|EF1A3_HUMAN;P68104|EF1A1_HUMAN			FALSE
ELAPSLPSY	34.71	975.491	9	4.4	976.496	1	28.9057	1.3860-1.4079			1349704	27478	210722_sHLA_KP4_Hypoxia_4_Slot1-13_1_1885.d	2	Q86X83|COMD2_HUMAN			FALSE
ELFADKVPK	26.5	1045.58	9	2	523.795	2	9.1178	0.8045-0.8271			424993	7495	210722_sHLA_KP4_Hypoxia_4_Slot1-13_1_1885.d	1	P62937|PPIA_HUMAN			FALSE
ELISNASDALDK	34.43	1274.64	12	8.5	638.326	2	14.0599	0.8750-0.8975			655745	12065	210722_sHLA_KP4_Hypoxia_4_Slot1-13_1_1885.d	1	Q58FF6|H90B4_HUMAN;Q58FF7|H90B3_HUMAN;P14625|ENPL_HUMAN;P08238|HS90B_HUMAN;Q58FF8|H90B2_HUMAN			FALSE
ELPLPAFE	29.1	914.475	8	2.7	915.479	1	38.4676	1.3273-1.3493			1796362	36970	210722_sHLA_KP4_Hypoxia_4_Slot1-13_1_1885.d	2	Q5JTD0|TJAP1_HUMAN			FALSE
ELWKNPTAF	44.6	1104.56	9	-0.5	553.283	2	25.0881	0.7969-0.8195	4330	144000	1168726	23512	210722_sHLA_KP4_Hypoxia_4_Slot1-13_1_1885.d	3	O00762|UBE2C_HUMAN			FALSE
EPEELYQTF	38.67	1154.51	9	-10.4	578.254	2	28.517	0.8289-0.8515			1331416	27070	210722_sHLA_KP4_Hypoxia_4_Slot1-13_1_1885.d	1	P13639|EF2_HUMAN			FALSE
EPEPEPIVL	38.71	1021.53	9	10	1022.54	1	32.132	1.3969-1.4189			1500448	30712	210722_sHLA_KP4_Hypoxia_4_Slot1-13_1_1885.d	1	A6ND36|FA83G_HUMAN			FALSE
EPEQFVVVM	39.45	1076.52	9	-5.1	1077.52	1	37.1015	1.4518-1.4737			1732423	35611	210722_sHLA_KP4_Hypoxia_4_Slot1-13_1_1885.d	1	Q9NSV4|DIAP3_HUMAN			FALSE
EPESLGVVY	36.33	991.486	9	-10.3	992.477	1	24.7863	1.3731-1.3951			1156866	23274	210722_sHLA_KP4_Hypoxia_4_Slot1-13_1_1885.d	1	O15541|R113A_HUMAN			FALSE
EPFSSPPEL	35.81	1001.47	9	2.6	1002.47	1	28.3032	1.3805-1.4024			1321355	26843	210722_sHLA_KP4_Hypoxia_4_Slot1-13_1_1885.d	3	Q15370|ELOB_HUMAN			FALSE
EPHLMVEY	26.96	1016.46	8	-6.3	509.233	2	18.9727	0.7932-0.8158	189	5360	884549	17369	210722_sHLA_KP4_Hypoxia_4_Slot1-13_1_1885.d	1	Q9Y244|POMP_HUMAN			FALSE
EPIPYEFMA	36.2	1095.49	9	7.6	1096.5	1	40.1301	1.4527-1.4746			1874049	38667	210722_sHLA_KP4_Hypoxia_4_Slot1-13_1_1885.d	2	P46778|RL21_HUMAN			FALSE
EPLAIVEGY	40.35	989.507	9	-9.4	990.498	1	32.3892	1.3640-1.3860			1512295	30937	210722_sHLA_KP4_Hypoxia_4_Slot1-13_1_1885.d	2	Q9UBZ4|APEX2_HUMAN			FALSE
EPLHNVQVL	36.8	1047.57	9	7.5	1048.58	1	16.1015	1.4509-1.4728			750750	14094	210722_sHLA_KP4_Hypoxia_4_Slot1-13_1_1885.d	1	O43683|BUB1_HUMAN			FALSE
EPLPITGPEY	41.73	1114.55	10	-13.8	558.273	2	29.9211	0.7903-0.8129			1397181	28467	210722_sHLA_KP4_Hypoxia_4_Slot1-13_1_1885.d	2	Q96PD2|DCBD2_HUMAN			FALSE
EPLPMLPSY	27.43	1045.52	9	4.6	1046.52	1	40.2856	1.4052-1.4271			1881413	38879	210722_sHLA_KP4_Hypoxia_4_Slot1-13_1_1885.d	1	P11388|TOP2A_HUMAN			FALSE
EPNPDDPLM	41.65	1026.43	9	2.8	1027.44	1	21.0403	1.3722-1.3942			982564	19726	210722_sHLA_KP4_Hypoxia_4_Slot1-13_1_1885.d	4	Q9NPD8|UBE2T_HUMAN			FALSE
EPNPDDPLM(+15.99)	34.25	1042.43	9	3.8	1043.43	1	13.5934	1.3805-1.4024			633853	11629	210722_sHLA_KP4_Hypoxia_4_Slot1-13_1_1885.d	2	Q9NPD8|UBE2T_HUMAN	Oxidation (M)	M9:Oxidation (M):1001.00	FALSE
EPPLFHPNVY	37.06	1211.6	10	2.2	606.803	2	24.236	0.8487-0.8712			1131343	22783	210722_sHLA_KP4_Hypoxia_4_Slot1-13_1_1885.d	1	P63279|UBC9_HUMAN			FALSE
EPSANMPWF	32.5	1077.46	9	-2.1	1078.46	1	41.6207	1.4198-1.4418			1943607	40281	210722_sHLA_KP4_Hypoxia_4_Slot1-13_1_1885.d	2	Q5VTE0|EF1A3_HUMAN;P68104|EF1A1_HUMAN			FALSE
EPSAVALEL	29.78	927.491	9	-1.8	928.491	1	31.7432	1.3300-1.3520			1482194	30338	210722_sHLA_KP4_Hypoxia_4_Slot1-13_1_1885.d	1	P18583|SON_HUMAN			FALSE
EPSAVPTDY	26.18	977.434	9	-1.4	978.433	1	13.3931	1.3227-1.3447			624718	11434	210722_sHLA_KP4_Hypoxia_4_Slot1-13_1_1885.d	1	P18583|SON_HUMAN			FALSE
EPSFITESY	29.41	1071.48	9	-2.2	1072.47	1	26.7006	1.4207-1.4427			1246349	25145	210722_sHLA_KP4_Hypoxia_4_Slot1-13_1_1885.d	1	P14921|ETS1_HUMAN			FALSE
EPSPDFPAL	28.23	971.46	9	-6.8	972.454	1	33.0167	1.3346-1.3566			1541496	31530	210722_sHLA_KP4_Hypoxia_4_Slot1-13_1_1885.d	1	O00459|P85B_HUMAN			FALSE
EPTAAAIAY	30.2	905.449	9	2.2	906.453	1	16.5874	1.3125-1.3346			773680	14674	210722_sHLA_KP4_Hypoxia_4_Slot1-13_1_1885.d	1	P11021|BIP_HUMAN;P34931|HS71L_HUMAN;P0DMV9|HS71B_HUMAN;P0DMV8|HS71A_HUMAN;P11142|HSP7C_HUMAN			FALSE
EPTAAALAY	30.2	905.449	9	2.2	906.453	1	16.5874	1.3125-1.3346			773680	14674	210722_sHLA_KP4_Hypoxia_4_Slot1-13_1_1885.d	1				FALSE
EPVGWIAVY	27.81	1032.53	9	3	1033.53	1	42.2273	1.4326-1.4545			1971813	40773	210722_sHLA_KP4_Hypoxia_4_Slot1-13_1_1885.d	1				FALSE
EPWPDIESF	27.04	1118.49	9	-0.9	1119.49	1	45.466	1.4491-1.4710			2123309	43865	210722_sHLA_KP4_Hypoxia_4_Slot1-13_1_1885.d	1	Q9C091|GRB1L_HUMAN			FALSE
EPYGKIKNY	32.66	1110.57	9	12.4	556.296	2	4.9916	0.8261-0.8487			232477	3613	210722_sHLA_KP4_Hypoxia_4_Slot1-13_1_1885.d	1	P43243|MATR3_HUMAN			FALSE
EVAPALSVF	33.56	931.501	9	2.4	932.505	1	39.7413	1.3309-1.3530			1855769	38267	210722_sHLA_KP4_Hypoxia_4_Slot1-13_1_1885.d	1	O43815|STRN_HUMAN			FALSE
EVDPGSAEL	34.05	915.418	9	7.4	916.426	1	13.6128	1.3015-1.3236			634770	11652	210722_sHLA_KP4_Hypoxia_4_Slot1-13_1_1885.d	1	P49327|FAS_HUMAN			FALSE
EVFPLAMNY	47.41	1082.51	9	2.6	1083.51	1	43.553	1.4509-1.4728			2033886	42054	210722_sHLA_KP4_Hypoxia_4_Slot1-13_1_1885.d	2	P30279|CCND2_HUMAN;P30281|CCND3_HUMAN;P24385|CCND1_HUMAN			FALSE
EVFRDTVHM	34.2	1132.53	9	-0.1	567.27	2	10.0943	0.8336-0.8562			470620	8422	210722_sHLA_KP4_Hypoxia_4_Slot1-13_1_1885.d	2	Q9UPN3|MACF1_HUMAN			FALSE
EVIPYTPAM	42.81	1019.5	9	10.4	1020.51	1	31.0003	1.3951-1.4171			1447417	29533	210722_sHLA_KP4_Hypoxia_4_Slot1-13_1_1885.d	4	P09601|HMOX1_HUMAN			FALSE
EVIPYTPAM(+15.99)	34.69	1035.49	9	8.7	1036.5	1	20.8848	1.4070-1.4290			975247	19561	210722_sHLA_KP4_Hypoxia_4_Slot1-13_1_1885.d	1	P09601|HMOX1_HUMAN	Oxidation (M)	M9:Oxidation (M):1001.00	FALSE
EVMPAQWEF	37.63	1135.5	9	-2.3	1136.5	1	41.0335	1.4427-1.4646			1916166	39660	210722_sHLA_KP4_Hypoxia_4_Slot1-13_1_1885.d	1	P15104|GLNA_HUMAN			FALSE
EVSKIVQTY	27.78	1065.57	9	-0.1	533.789	2	9.2763	0.7969-0.8195	209	7180	431374	7618	210722_sHLA_KP4_Hypoxia_4_Slot1-13_1_1885.d	1	P12814|ACTN1_HUMAN			FALSE
FAEPSSVSF	29.05	969.444	9	12.2	970.457	1	25.8018	1.3254-1.3474			1204311	24231	210722_sHLA_KP4_Hypoxia_4_Slot1-13_1_1885.d	1	Q03164|KMT2A_HUMAN			FALSE
FAFEHSEEY	37.53	1157.47	9	-9.1	579.731	2	14.4339	0.8092-0.8318			673058	12392	210722_sHLA_KP4_Hypoxia_4_Slot1-13_1_1885.d	1	Q9BQ70|TCF25_HUMAN			FALSE
FAGDQIPKY	24.62	1037.52	9	4.5	519.765	2	13.4125	0.7686-0.7913			625641	11463	210722_sHLA_KP4_Hypoxia_4_Slot1-13_1_1885.d	1				FALSE
FAIGGSGSSY	38.37	944.424	10	5.4	945.43	1	17.7778	1.3374-1.3594			829563	16023	210722_sHLA_KP4_Hypoxia_4_Slot1-13_1_1885.d	2	P28072|PSB6_HUMAN			FALSE
FAPEEISAM	30.84	993.448	9	3.3	994.452	1	26.7589	1.3548-1.3768			1249087	25201	210722_sHLA_KP4_Hypoxia_4_Slot1-13_1_1885.d	1	P11021|BIP_HUMAN			FALSE
FASDPILY	32	924.459	8	1	925.461	1	31.4863	1.3355-1.3575			1470276	30042	210722_sHLA_KP4_Hypoxia_4_Slot1-13_1_1885.d	1	P14618|KPYM_HUMAN			FALSE
FAVDLEHHSY	46.36	1216.55	10	0.4	609.279	2	14.1555	0.8844-0.9069	179	11200	659395	12139	210722_sHLA_KP4_Hypoxia_4_Slot1-13_1_1885.d	4	Q01780|EXOSX_HUMAN			FALSE
FAYDGKDYL	25.78	1090.5	9	-1.6	546.251	2	20.6515	0.8026-0.8252			964289	19331	210722_sHLA_KP4_Hypoxia_4_Slot1-13_1_1885.d	1	P13747|HLAE_HUMAN			FALSE
FEDENFILK	34.4	1153.57	9	4	577.788	2	23.5089	0.8477-0.8703			1097592	22110	210722_sHLA_KP4_Hypoxia_4_Slot1-13_1_1885.d	1	P62937|PPIA_HUMAN			FALSE
FGVEQDVDM	29.53	1038.43	9	-1.4	1039.43	1	23.5866	1.3869-1.4088			1101222	22164	210722_sHLA_KP4_Hypoxia_4_Slot1-13_1_1885.d	1	P14618|KPYM_HUMAN			FALSE
FGVEQDVDM(+15.99)	38.86	1054.43	9	3	1055.43	1	13.71	1.3860-1.4079			639331	11743	210722_sHLA_KP4_Hypoxia_4_Slot1-13_1_1885.d	2	P14618|KPYM_HUMAN	Oxidation (M)	M9:Oxidation (M):1001.00	FALSE
FGWEEDEDF	51.77	1172.43	9	8.2	1173.44	1	36.3974	1.4700-1.4919			1699471	34843	210722_sHLA_KP4_Hypoxia_4_Slot1-13_1_1885.d	3	A6ZKI3|RTL8C_HUMAN;Q17RB0|RTL8B_HUMAN;Q9BWD3|RTL8A_HUMAN			FALSE
FIDASRLVY	41.47	1082.58	9	0.7	542.292	2	26.8561	0.8139-0.8365			1253685	25329	210722_sHLA_KP4_Hypoxia_4_Slot1-13_1_1885.d	1	P35221|CTNA1_HUMAN;P26232|CTNA2_HUMAN			FALSE
FINPKPITY	42.29	1091.6	9	0.1	546.804	2	17.7	0.8082-0.8308			825908	15944	210722_sHLA_KP4_Hypoxia_4_Slot1-13_1_1885.d	1	O15121|DEGS1_HUMAN			FALSE
FLAPLVTEY	44.86	1051.56	9	0.3	1052.56	1	42.3828	1.4554-1.4773			1979102	40910	210722_sHLA_KP4_Hypoxia_4_Slot1-13_1_1885.d	1	Q96NL6|SCLT1_HUMAN			FALSE
FLFDGSPTY	37.89	1045.48	9	7.6	1046.48	1	38.842	1.4162-1.4381			1813717	37339	210722_sHLA_KP4_Hypoxia_4_Slot1-13_1_1885.d	2	P49327|FAS_HUMAN			FALSE
FPAAPIPTL	36.1	925.527	9	0	926.528	1	42.7521	1.3438-1.3658			1996438	41260	210722_sHLA_KP4_Hypoxia_4_Slot1-13_1_1885.d	1	Q9UMZ2|SYNRG_HUMAN			FALSE
FPAEPLEL	40.46	914.475	8	-2.9	915.473	1	38.9003	1.3199-1.3419			1816475	37415	210722_sHLA_KP4_Hypoxia_4_Slot1-13_1_1885.d	2	Q7KZ85|SPT6H_HUMAN			FALSE
FPAGKVPAF	35.33	932.512	9	-2.1	467.259	2	20.7487	0.7460-0.7686			968863	19435	210722_sHLA_KP4_Hypoxia_4_Slot1-13_1_1885.d	4	P26641|EF1G_HUMAN			FALSE
FPALFGDVKF	47.22	1139.6	10	-2.2	570.803	2	46.7889	0.8383-0.8609	1930	18900	2182597	45043	210722_sHLA_KP4_Hypoxia_4_Slot1-13_1_1885.d	2	Q16831|UPP1_HUMAN			FALSE
FPANNIVKF	33.1	1048.57	9	-2	525.288	2	25.2333	0.7903-0.8129			1177867	23713	210722_sHLA_KP4_Hypoxia_4_Slot1-13_1_1885.d	1	P43307|SSRA_HUMAN			FALSE
FPANVMDVI	25.25	1004.5	9	-0.7	1005.5	1	45.5858	1.3914-1.4134			2128764	43956	210722_sHLA_KP4_Hypoxia_4_Slot1-13_1_1885.d	2	P17844|DDX5_HUMAN			FALSE
FPAPGKPGNY	31.73	1046.52	10	4.6	524.265	2	9.2428	0.7667-0.7894	649	11600	430461	7599	210722_sHLA_KP4_Hypoxia_4_Slot1-13_1_1885.d	2	Q9UGP8|SEC63_HUMAN			FALSE
FPAPGKPGNYQY	40.45	1337.64	12	2.3	669.824	2	13.8159	0.8750-0.8975	970	9960	641160	11784	210722_sHLA_KP4_Hypoxia_4_Slot1-13_1_1885.d	1	Q9UGP8|SEC63_HUMAN			FALSE
FPASFPNRQY	33.3	1225.59	10	-0.6	613.797	2	15.9597	0.8628-0.8853	324	4470	744349	13951	210722_sHLA_KP4_Hypoxia_4_Slot1-13_1_1885.d	3	Q8TCT9|HM13_HUMAN			FALSE
FPASIPITKF	37.88	1119.63	10	7.6	560.824	2	33.7579	0.8111-0.8336			1576291	32353	210722_sHLA_KP4_Hypoxia_4_Slot1-13_1_1885.d	3	Q12766|HMGX3_HUMAN			FALSE
FPASPPKGY	41.31	962.486	9	0.3	482.247	2	9.6483	0.7573-0.7800	11000	109000	445063	7897	210722_sHLA_KP4_Hypoxia_4_Slot1-13_1_1885.d	6	Q16763|UBE2S_HUMAN			FALSE
FPASPPKGYFL	47.37	1222.64	11	1.8	612.323	2	30.3922	0.8515-0.8741	3320	32800	1405402	28642	210722_sHLA_KP4_Hypoxia_4_Slot1-13_1_1885.d	5	Q16763|UBE2S_HUMAN			FALSE
FPATPLLDY	49.03	1035.53	9	-0.8	1036.53	1	43.1642	1.4271-1.4491			2015668	41716	210722_sHLA_KP4_Hypoxia_4_Slot1-13_1_1885.d	2	P53396|ACLY_HUMAN			FALSE
FPAVGEPNIQQY	31.06	1361.66	12	-7.6	681.828	2	30.5674	0.9303-0.9528			1427315	29099	210722_sHLA_KP4_Hypoxia_4_Slot1-13_1_1885.d	2	O15294|OGT1_HUMAN			FALSE
FPAVTVEV	40.07	860.464	8	4.4	861.47	1	33.5635	1.2785-1.3006			1567149	32151	210722_sHLA_KP4_Hypoxia_4_Slot1-13_1_1885.d	3	Q99808|S29A1_HUMAN			FALSE
FPDEGFSGL	45.65	967.429	9	-4.5	968.425	1	34.5608	1.3484-1.3704			1613740	33148	210722_sHLA_KP4_Hypoxia_4_Slot1-13_1_1885.d	4	Q9Y2J8|PADI2_HUMAN			FALSE
FPDIPIGY	25.76	920.464	8	5.9	921.471	1	42.931	1.3208-1.3429			2004660	41436	210722_sHLA_KP4_Hypoxia_4_Slot1-13_1_1885.d	1				FALSE
FPDKPITQY	41.61	1107.56	9	3.6	554.785	2	14.5894	0.7922-0.8148	4070	25800	680350	12532	210722_sHLA_KP4_Hypoxia_4_Slot1-13_1_1885.d	3	P39656|OST48_HUMAN			FALSE
FPDRIMNTF	29.28	1139.54	9	12.2	570.782	2	27.9286	0.8167-0.8393			1303990	26464	210722_sHLA_KP4_Hypoxia_4_Slot1-13_1_1885.d	1	Q9BUF5|TBB6_HUMAN;P04350|TBB4A_HUMAN			FALSE
FPDSPGGTSY	38.39	1026.43	10	-2.3	1027.43	1	15.1919	1.3474-1.3695			708645	13113	210722_sHLA_KP4_Hypoxia_4_Slot1-13_1_1885.d	3	Q9Y6M9|NDUB9_HUMAN			FALSE
FPDTPLAL	30.89	872.464	8	-0.9	873.465	1	40.6642	1.2988-1.3208			1898791	39271	210722_sHLA_KP4_Hypoxia_4_Slot1-13_1_1885.d	1	Q12906|ILF3_HUMAN			FALSE
FPEEDKKTY	42.15	1155.54	9	-9.5	578.77	2	4.6947	0.8129-0.8355			218812	3358	210722_sHLA_KP4_Hypoxia_4_Slot1-13_1_1885.d	1	O95298|NDUC2_HUMAN			FALSE
FPEEVIATI	25.62	1017.54	9	5.6	1018.54	1	39.7025	1.4070-1.4290			1853942	38228	210722_sHLA_KP4_Hypoxia_4_Slot1-13_1_1885.d	1	O15503|INSI1_HUMAN			FALSE
FPEGSVELY	39.15	1039.49	9	0.2	1040.49	1	31.1947	1.3914-1.4134			1456558	29734	210722_sHLA_KP4_Hypoxia_4_Slot1-13_1_1885.d	5	P23396|RS3_HUMAN			FALSE
FPEHIFPAL	35.9	1069.56	9	-1.3	535.783	2	38.2831	0.8035-0.8261	12300	139000	1776258	36534	210722_sHLA_KP4_Hypoxia_4_Slot1-13_1_1885.d	5	P61160|ARP2_HUMAN			FALSE
FPEIDLEKY	33.85	1152.57	9	0.2	577.289	2	31.5532	0.8111-0.8336	1600	8570	1465682	29918	210722_sHLA_KP4_Hypoxia_4_Slot1-13_1_1885.d	1	P00374|DYR_HUMAN			FALSE
FPESSAIEA	26.11	949.439	9	-6	950.434	1	16.8789	1.3208-1.3429			787430	15014	210722_sHLA_KP4_Hypoxia_4_Slot1-13_1_1885.d	1	P18583|SON_HUMAN			FALSE
FPFAPPAAA	30.7	887.454	9	-1.1	888.454	1	31.564	1.3061-1.3282			1473937	30127	210722_sHLA_KP4_Hypoxia_4_Slot1-13_1_1885.d	1	Q29980|MICB_HUMAN			FALSE
FPFNPLDF	34.6	995.475	8	5.4	996.481	1	54.4304	1.3878-1.4098			2541001	52105	210722_sHLA_KP4_Hypoxia_4_Slot1-13_1_1885.d	1	O95997|PTTG1_HUMAN			FALSE
FPFVDDNEV	31.77	1080.48	9	-0.7	1081.48	1	36.8056	1.4088-1.4308			1718713	35311	210722_sHLA_KP4_Hypoxia_4_Slot1-13_1_1885.d	1	Q16236|NF2L2_HUMAN			FALSE
FPGPNIGGDTH	43.97	1110.51	11	5	556.261	2	12.7128	0.8054-0.8280			592833	10839	210722_sHLA_KP4_Hypoxia_4_Slot1-13_1_1885.d	2	P50281|MMP14_HUMAN			FALSE
FPHFDLSHG	33.25	1055.48	9	-10.1	528.74	2	17.253	0.8007-0.8233			804836	15434	210722_sHLA_KP4_Hypoxia_4_Slot1-13_1_1885.d	1	P69905|HBA_HUMAN			FALSE
FPHFDLSHGS	42.35	1142.51	10	9.3	572.266	2	16.5485	0.8148-0.8374			771855	14637	210722_sHLA_KP4_Hypoxia_4_Slot1-13_1_1885.d	2	P69905|HBA_HUMAN			FALSE
FPHFDLSHGSA	42.62	1213.55	11	-7.7	607.774	2	17.3521	0.8336-0.8562	136	3460	807581	15497	210722_sHLA_KP4_Hypoxia_4_Slot1-13_1_1885.d	1	P69905|HBA_HUMAN			FALSE
FPHFDLSHGSAQ	29.27	1341.61	12	3.1	671.81	2	16.6846	0.8853-0.9078			778268	14792	210722_sHLA_KP4_Hypoxia_4_Slot1-13_1_1885.d	2	P69905|HBA_HUMAN			FALSE
FPIDKPPSF	29.29	1046.54	9	-2.1	524.274	2	25.8406	0.7837-0.8063			1206152	24284	210722_sHLA_KP4_Hypoxia_4_Slot1-13_1_1885.d	2	P51805|PLXA3_HUMAN			FALSE
FPIEYHDIW	43.09	1218.57	9	-2.3	610.287	2	37.3931	0.8506-0.8731			1746099	35877	210722_sHLA_KP4_Hypoxia_4_Slot1-13_1_1885.d	3	P31350|RIR2_HUMAN			FALSE
FPIEYHDIWQM	37.5	1477.67	11	-3.9	739.834	2	43.242	0.9378-0.9603			2019315	41787	210722_sHLA_KP4_Hypoxia_4_Slot1-13_1_1885.d	1	P31350|RIR2_HUMAN			FALSE
FPIEYHDIWQM(+15.99)Y	46	1656.73	12	14.8	829.378	2	39.7608	0.9846-1.0070			1856684	38288	210722_sHLA_KP4_Hypoxia_4_Slot1-13_1_1885.d	1	P31350|RIR2_HUMAN	Oxidation (M)	M11:Oxidation (M):1001.00	FALSE
FPIGSSGF	40.29	810.391	8	0.4	811.393	1	28.8669	1.2213-1.2435			1347876	27438	210722_sHLA_KP4_Hypoxia_4_Slot1-13_1_1885.d	1	P49790|NU153_HUMAN			FALSE
FPKAPEFPSY	41.21	1181.58	10	-5.9	591.788	2	25.7823	0.8205-0.8430			1203407	24221	210722_sHLA_KP4_Hypoxia_4_Slot1-13_1_1885.d	2	Q86UV5|UBP48_HUMAN			FALSE
FPLALPGM	27.94	844.452	8	-4.5	845.449	1	48.6513	1.2905-1.3125			2271919	46753	210722_sHLA_KP4_Hypoxia_4_Slot1-13_1_1885.d	2	Q92667|AKAP1_HUMAN			FALSE
FPLPGLPDF	40.49	1001.52	9	1.2	1002.52	1	55.3476	1.4134-1.4354			2584199	53285	210722_sHLA_KP4_Hypoxia_4_Slot1-13_1_1885.d	6	P34896|GLYC_HUMAN			FALSE
FPLSPDWQVDY	40.04	1365.62	11	12.1	683.823	2	48.0049	0.8694-0.8919			2241762	46098	210722_sHLA_KP4_Hypoxia_4_Slot1-13_1_1885.d	2	P26641|EF1G_HUMAN			FALSE
FPMEIRQY	27.17	1082.52	8	-2.1	542.263	2	19.9297	0.8007-0.8233			930333	18453	210722_sHLA_KP4_Hypoxia_4_Slot1-13_1_1885.d	1				FALSE
FPMTHGNTGF	41.28	1107.48	10	-5.2	554.741	2	14.2737	0.7866-0.8092			665773	12259	210722_sHLA_KP4_Hypoxia_4_Slot1-13_1_1885.d	4	Q15366|PCBP2_HUMAN			FALSE
FPNAIEHTL	40.26	1040.53	9	0.7	521.269	2	18.7775	0.7960-0.8186			876304	17170	210722_sHLA_KP4_Hypoxia_4_Slot1-13_1_1885.d	1	P22314|UBA1_HUMAN			FALSE
FPNIPGKSL	38.51	971.544	9	-0.4	486.776	2	18.9719	0.7639-0.7866	2020	11500	885466	17392	210722_sHLA_KP4_Hypoxia_4_Slot1-13_1_1885.d	2	O15121|DEGS1_HUMAN			FALSE
FPNIVIKGSEL	47.07	1215.69	11	4.6	608.849	2	31.4863	0.8393-0.8618			1470281	30047	210722_sHLA_KP4_Hypoxia_4_Slot1-13_1_1885.d	3	Q6P2Q9|PRP8_HUMAN			FALSE
FPNKQGYVL	33.98	1064.57	9	5.2	533.289	2	14.5116	0.8082-0.8308			676709	12467	210722_sHLA_KP4_Hypoxia_4_Slot1-13_1_1885.d	4	O43684|BUB3_HUMAN			FALSE
FPNPEATFV	38.31	1020.49	9	-5.9	1021.49	1	34.2049	1.3731-1.3951			1597294	32794	210722_sHLA_KP4_Hypoxia_4_Slot1-13_1_1885.d	2	Q9Y5B9|SP16H_HUMAN			FALSE
FPQKIAGELY	30.9	1164.62	10	-1	583.312	2	21.0014	0.8355-0.8581			980751	19701	210722_sHLA_KP4_Hypoxia_4_Slot1-13_1_1885.d	2	Q9GZM5|YIPF3_HUMAN			FALSE
FPRHIEPEL	33.55	1136.6	9	4.4	569.305	2	12.7322	0.8421-0.8647			593739	10851	210722_sHLA_KP4_Hypoxia_4_Slot1-13_1_1885.d	1	P86791|CCZ1_HUMAN;P86790|CCZ1B_HUMAN			FALSE
FPRYPVGKF	39.97	1109.6	9	-4.5	555.802	2	14.7254	0.8271-0.8496			686736	12660	210722_sHLA_KP4_Hypoxia_4_Slot1-13_1_1885.d	1	P01344|IGF2_HUMAN			FALSE
FPSAKDPTW	27.96	1047.5	9	6.1	524.758	2	15.8819	0.7903-0.8129	322	2790	740681	13859	210722_sHLA_KP4_Hypoxia_4_Slot1-13_1_1885.d	2	Q6NUM9|RETST_HUMAN			FALSE
FPSEITDTV	42.74	1007.48	9	7.1	1008.49	1	26.3849	1.3750-1.3969			1231713	24813	210722_sHLA_KP4_Hypoxia_4_Slot1-13_1_1885.d	1	Q9H4A3|WNK1_HUMAN			FALSE
FPSIYDVKY	44.14	1130.56	9	-1.7	566.285	2	29.818	0.8158-0.8383	200	2770	1390795	28339	210722_sHLA_KP4_Hypoxia_4_Slot1-13_1_1885.d	2	Q9UFF9|CNOT8_HUMAN			FALSE
FPSPDPSGL	34.92	915.434	9	11.5	916.445	1	24.9807	1.2951-1.3171			1165970	23438	210722_sHLA_KP4_Hypoxia_4_Slot1-13_1_1885.d	1	Q07960|RHG01_HUMAN			FALSE
FPSPPAFIF	38.95	1021.53	9	0.1	1022.53	1	54.128	1.4043-1.4262			2527333	51847	210722_sHLA_KP4_Hypoxia_4_Slot1-13_1_1885.d	3	P53992|SC24C_HUMAN			FALSE
FPTISLEF	34.38	952.49	8	-8.8	953.483	1	51.43	1.3630-1.3850			2401323	49209	210722_sHLA_KP4_Hypoxia_4_Slot1-13_1_1885.d	3	P37268|FDFT_HUMAN			FALSE
FPTPDPAAL	28.92	927.47	9	5.5	928.476	1	31.6655	1.3309-1.3530			1478533	30253	210722_sHLA_KP4_Hypoxia_4_Slot1-13_1_1885.d	1	Q92793|CBP_HUMAN;Q09472|EP300_HUMAN			FALSE
FPVAGQKLIY	39	1134.64	10	1.6	568.326	2	24.4304	0.8327-0.8553			1140462	22962	210722_sHLA_KP4_Hypoxia_4_Slot1-13_1_1885.d	2	P54727|RD23B_HUMAN;P54725|RD23A_HUMAN			FALSE
FPVGDVNNF	29.45	1007.47	9	-1.7	1008.47	1	30.0231	1.3905-1.4125			1401731	28547	210722_sHLA_KP4_Hypoxia_4_Slot1-13_1_1885.d	3	Q13409|DC1I2_HUMAN			FALSE
FPVGPGTGF	40.78	877.433	9	5.4	878.439	1	30.2758	1.2675-1.2896			1413627	28821	210722_sHLA_KP4_Hypoxia_4_Slot1-13_1_1885.d	2	Q9BUN8|DERL1_HUMAN			FALSE
FPVGTVVEY	38.87	1009.51	9	3	1010.52	1	31.7238	1.3795-1.4015			1481277	30315	210722_sHLA_KP4_Hypoxia_4_Slot1-13_1_1885.d	1	P08174|DAF_HUMAN			FALSE
FPVKGLKTGY	38.04	1108.63	10	-4.9	555.315	2	9.7083	0.8393-0.8618	127	2310	451460	8036	210722_sHLA_KP4_Hypoxia_4_Slot1-13_1_1885.d	1	P19174|PLCG1_HUMAN			FALSE
FPVPGSGLVL	30.57	984.564	10	0.5	985.566	1	47.202	1.3832-1.4052			2204415	45405	210722_sHLA_KP4_Hypoxia_4_Slot1-13_1_1885.d	2	P13473|LAMP2_HUMAN			FALSE
FPVPKPIDY	29.47	1074.58	9	-3.9	538.289	2	25.4072	0.7875-0.8101	808	5170	1183343	23825	210722_sHLA_KP4_Hypoxia_4_Slot1-13_1_1885.d	2	Q9BVS4|RIOK2_HUMAN			FALSE
FPVPPLLY	32.56	944.537	8	9	945.547	1	52.1933	1.3658-1.3878			2436949	49969	210722_sHLA_KP4_Hypoxia_4_Slot1-13_1_1885.d	5	O95793|STAU1_HUMAN			FALSE
FPVQGVHTV	31.19	982.524	9	-0.2	492.266	2	12.6156	0.7781-0.8007			588276	10752	210722_sHLA_KP4_Hypoxia_4_Slot1-13_1_1885.d	1	Q68CP9|ARID2_HUMAN			FALSE
FPVRDGKIKL	24.65	1171.71	10	1.9	391.575	3	8.8503	0.7214-0.7441	994	8860	409475	7175	210722_sHLA_KP4_Hypoxia_4_Slot1-13_1_1885.d	1	Q9UGL1|KDM5B_HUMAN			FALSE
FPWGDGNHT	29.44	1029.43	9	-6.8	515.716	2	13.4514	0.7696-0.7922			627472	11506	210722_sHLA_KP4_Hypoxia_4_Slot1-13_1_1885.d	2	P12074|CX6A1_HUMAN			FALSE
FPWGDGNHTLF	37.41	1289.58	11	5.2	645.798	2	39.5081	0.8618-0.8844			1844822	38048	210722_sHLA_KP4_Hypoxia_4_Slot1-13_1_1885.d	2	P12074|CX6A1_HUMAN			FALSE
FRVPTANVS	26.88	989.529	9	-0.3	495.769	2	12.1443	0.7611-0.7837			566406	10338	210722_sHLA_KP4_Hypoxia_4_Slot1-13_1_1885.d	1	P04406|G3P_HUMAN			FALSE
FSFDGPEIM	35.42	1041.45	9	-2.6	1042.45	1	41.3874	1.4034-1.4253			1932632	40034	210722_sHLA_KP4_Hypoxia_4_Slot1-13_1_1885.d	3	P55209|NP1L1_HUMAN			FALSE
FSHDADPEVSY	29.89	1265.52	11	-11.3	633.756	2	10.0166	0.8224-0.8449			466982	8360	210722_sHLA_KP4_Hypoxia_4_Slot1-13_1_1885.d	2	Q13200|PSMD2_HUMAN			FALSE
FVAEQKVEY	35.61	1111.55	9	-6.9	556.777	2	9.6426	0.8007-0.8233			449632	7996	210722_sHLA_KP4_Hypoxia_4_Slot1-13_1_1885.d	1	Q04637|IF4G1_HUMAN			FALSE
FVDPAQITM	28.43	1020.5	9	6.1	1021.5	1	33.5829	1.4034-1.4253			1568077	32185	210722_sHLA_KP4_Hypoxia_4_Slot1-13_1_1885.d	2	P23921|RIR1_HUMAN			FALSE
FVEVGRVAY	30.73	1038.55	9	-10.1	520.273	2	16.9614	0.7828-0.8054			791093	15101	210722_sHLA_KP4_Hypoxia_4_Slot1-13_1_1885.d	1	P50914|RL14_HUMAN			FALSE
FVLDEADEM	49.84	1067.45	9	0.4	1068.45	1	30.7229	1.4280-1.4500			1434618	29250	210722_sHLA_KP4_Hypoxia_4_Slot1-13_1_1885.d	1	P60842|IF4A1_HUMAN;Q14240|IF4A2_HUMAN			FALSE
FVSEISDEF	44.24	1071.48	9	5.3	1072.48	1	31.7238	1.4180-1.4399			1481276	30314	210722_sHLA_KP4_Hypoxia_4_Slot1-13_1_1885.d	1	Q9UBF2|COPG2_HUMAN			FALSE
FVVDPMAEY	47.36	1069.48	9	-2	1070.48	1	36.946	1.4363-1.4582			1725113	35453	210722_sHLA_KP4_Hypoxia_4_Slot1-13_1_1885.d	2	P10586|PTPRF_HUMAN;P23468|PTPRD_HUMAN;Q13332|PTPRS_HUMAN			FALSE
FVWEDYDKY	30.17	1263.54	9	-3.5	632.773	2	28.0646	0.8637-0.8863			1310385	26601	210722_sHLA_KP4_Hypoxia_4_Slot1-13_1_1885.d	1	Q9NW15|ANO10_HUMAN			FALSE
GAAGVHFIY	33.25	933.471	9	-7.3	467.736	2	18.8747	0.7441-0.7667	993	11700	880886	17282	210722_sHLA_KP4_Hypoxia_4_Slot1-13_1_1885.d	3	P52597|HNRPF_HUMAN			FALSE
GAFSDELSF	27.5	971.424	9	-4.9	972.42	1	36.2419	1.3951-1.4171			1692180	34704	210722_sHLA_KP4_Hypoxia_4_Slot1-13_1_1885.d	1				FALSE
GAHGIIVVY	36.1	927.518	9	-3.9	464.761	2	18.8466	0.7394-0.7620	769	28900	879974	17264	210722_sHLA_KP4_Hypoxia_4_Slot1-13_1_1885.d	5	Q9H0U4|RAB1B_HUMAN;P62820|RAB1A_HUMAN			FALSE
GAVGYQPEY	43.55	982.44	9	-9.5	983.431	1	13.0238	1.3328-1.3548			607399	11101	210722_sHLA_KP4_Hypoxia_4_Slot1-13_1_1885.d	2	Q14494|NF2L1_HUMAN			FALSE
GAVHDVKDVLDS	25.42	1253.63	12	1.7	627.817	2	9.6814	0.9050-0.9275			451452	8028	210722_sHLA_KP4_Hypoxia_4_Slot1-13_1_1885.d	1	P81605|DCD_HUMAN			FALSE
GAYEQVIKY	41.9	1069.54	9	-11.9	535.769	2	13.9821	0.7884-0.8111			652096	11992	210722_sHLA_KP4_Hypoxia_4_Slot1-13_1_1885.d	2	P98194|AT2C1_HUMAN			FALSE
GGIILLLL	26.98	810.558	8	-2.1	811.558	1	41.4069	1.2822-1.3043			1933548	40056	210722_sHLA_KP4_Hypoxia_4_Slot1-13_1_1885.d	1				FALSE
GGLLILII	26.98	810.558	8	-2.1	811.558	1	41.4069	1.2822-1.3043			1933548	40056	210722_sHLA_KP4_Hypoxia_4_Slot1-13_1_1885.d	1				FALSE
GGLLLLLL	26.98	810.558	8	-2.1	811.558	1	41.4069	1.2822-1.3043			1933548	40056	210722_sHLA_KP4_Hypoxia_4_Slot1-13_1_1885.d	1				FALSE
GLVPSYAE	28.17	834.412	8	0.7	835.415	1	11.1295	1.2592-1.2813			518967	9387	210722_sHLA_KP4_Hypoxia_4_Slot1-13_1_1885.d	1	P58335|ANTR2_HUMAN			FALSE
GPVGVNVTY	37.14	904.465	9	-0.4	905.466	1	19.3024	1.3153-1.3374			901020	17748	210722_sHLA_KP4_Hypoxia_4_Slot1-13_1_1885.d	1	P21333|FLNA_HUMAN			FALSE
HAFVDLHEF	49.03	1113.52	9	3	557.767	2	21.3561	0.8430-0.8656			997213	20071	210722_sHLA_KP4_Hypoxia_4_Slot1-13_1_1885.d	1	Q99418|CYH2_HUMAN			FALSE
HAGLVYEY	43.76	950.45	8	0.7	951.451	1	12.2998	1.3410-1.3630	1720	26100	573673	10453	210722_sHLA_KP4_Hypoxia_4_Slot1-13_1_1885.d	3	Q92526|TCPW_HUMAN;P40227|TCPZ_HUMAN			FALSE
HAGPVINTL	37.41	920.508	9	3.2	921.512	1	11.1684	1.3254-1.3474			520794	9426	210722_sHLA_KP4_Hypoxia_4_Slot1-13_1_1885.d	1	Q92793|CBP_HUMAN			FALSE
HALFEISKY	40.2	1106.58	9	-3	554.29	2	16.583	0.8120-0.8346	791	11700	770938	14614	210722_sHLA_KP4_Hypoxia_4_Slot1-13_1_1885.d	1	P51636|CAV2_HUMAN			FALSE
HALSLPAESY	25.85	1086.53	10	-16.1	544.262	2	16.2181	0.8007-0.8233			756282	14262	210722_sHLA_KP4_Hypoxia_4_Slot1-13_1_1885.d	1				FALSE
HANGKILFY	38.51	1061.57	9	1.6	531.787	2	10.8574	0.7922-0.8148			506216	9152	210722_sHLA_KP4_Hypoxia_4_Slot1-13_1_1885.d	2	Q99650|OSMR_HUMAN			FALSE
HANSVVNPIVY	32.91	1211.63	11	2.5	606.82	2	17.4656	0.8327-0.8553	187	4490	813073	15625	210722_sHLA_KP4_Hypoxia_4_Slot1-13_1_1885.d	1	P29275|AA2BR_HUMAN			FALSE
HASDRIIAL	37.55	994.556	9	-0.5	498.282	2	9.8758	0.7696-0.7922			460581	8217	210722_sHLA_KP4_Hypoxia_4_Slot1-13_1_1885.d	1	P29401|TKT_HUMAN			FALSE
HAVDVDSGNSY	30.62	1162.49	11	3.4	582.25	2	5.3415	0.8092-0.8318			248887	3931	210722_sHLA_KP4_Hypoxia_4_Slot1-13_1_1885.d	1	Q8N4C8|MINK1_HUMAN			FALSE
HAVDVDSGSVY	31.5	1147.51	11	1.9	574.762	2	8.7448	0.8073-0.8299			407658	7146	210722_sHLA_KP4_Hypoxia_4_Slot1-13_1_1885.d	1	O95819|M4K4_HUMAN			FALSE
HAVGDIPGVRF	45.67	1166.62	11	1.4	584.314	2	17.6321	0.8374-0.8600	1980	49900	819481	15775	210722_sHLA_KP4_Hypoxia_4_Slot1-13_1_1885.d	3	P62266|RS23_HUMAN			FALSE
HAYNQPEDLVY	28.88	1347.61	11	12.7	674.816	2	16.2764	0.8872-0.9097			759014	14312	210722_sHLA_KP4_Hypoxia_4_Slot1-13_1_1885.d	1	Q15678|PTN14_HUMAN			FALSE
HGIDPTGTY	44.98	959.435	9	7.9	960.443	1	7.7107	1.3575-1.3795	722	26400	359277	6147	210722_sHLA_KP4_Hypoxia_4_Slot1-13_1_1885.d	5	P68371|TBB4B_HUMAN;P07437|TBB5_HUMAN;P04350|TBB4A_HUMAN			FALSE
HGVVPLATY	30.54	955.513	9	-6.7	478.757	2	17.0003	0.7620-0.7847			792929	15149	210722_sHLA_KP4_Hypoxia_4_Slot1-13_1_1885.d	1	P46778|RL21_HUMAN			FALSE
HIQDIVVHY	45.93	1122.58	9	-0.6	562.294	2	12.8488	0.8515-0.8741			599211	10959	210722_sHLA_KP4_Hypoxia_4_Slot1-13_1_1885.d	1	P04843|RPN1_HUMAN			FALSE
HLIDDYGNTY	28.37	1209.53	10	-0.7	605.768	2	14.4728	0.8355-0.8581			674884	12430	210722_sHLA_KP4_Hypoxia_4_Slot1-13_1_1885.d	1	Q9Y223|GLCNE_HUMAN			FALSE
HLPLLPNVSY	37.64	1151.63	10	4.2	576.823	2	34.1055	0.8289-0.8515	507	3440	1589047	32593	210722_sHLA_KP4_Hypoxia_4_Slot1-13_1_1885.d	1	Q14693|LPIN1_HUMAN			FALSE
HLVAVFNEY	34.64	1090.54	9	-2.9	546.274	2	23.6644	0.7979-0.8205			1104878	22244	210722_sHLA_KP4_Hypoxia_4_Slot1-13_1_1885.d	1	P50995|ANX11_HUMAN			FALSE
HLYPNTPYAY	38.88	1237.58	10	-17.1	619.781	2	16.5679	0.8496-0.8722			772779	14667	210722_sHLA_KP4_Hypoxia_4_Slot1-13_1_1885.d	1	P27695|APEX1_HUMAN			FALSE
HPAAAGRDAVVF	38.46	1209.63	12	-0.4	605.816	2	7.3867	0.8449-0.8675	141	4640	342855	5817	210722_sHLA_KP4_Hypoxia_4_Slot1-13_1_1885.d	1	Q86X29|LSR_HUMAN			FALSE
HPAAKMIVM	25.5	996.525	9	-0.4	499.266	2	7.6718	0.7979-0.8205			357468	6126	210722_sHLA_KP4_Hypoxia_4_Slot1-13_1_1885.d	1	P50990|TCPQ_HUMAN			FALSE
HPALAIPEL	26.08	959.544	9	4.3	960.549	1	30.2369	1.3713-1.3933			1411795	28777	210722_sHLA_KP4_Hypoxia_4_Slot1-13_1_1885.d	1	P06737|PYGL_HUMAN			FALSE
HPARLTIEAY	27.98	1169.62	10	10.7	585.819	2	9.0169	0.8365-0.8590			420431	7403	210722_sHLA_KP4_Hypoxia_4_Slot1-13_1_1885.d	1	Q03001|DYST_HUMAN			FALSE
HPDEPLYSF	25.15	1103.49	9	12.6	552.757	2	20.9625	0.7837-0.8063			978914	19652	210722_sHLA_KP4_Hypoxia_4_Slot1-13_1_1885.d	1	Q9Y5Q9|TF3C3_HUMAN			FALSE
HPDKKIVAY	27.91	1069.59	9	4	535.802	2	4.3059	0.8054-0.8280			200619	3045	210722_sHLA_KP4_Hypoxia_4_Slot1-13_1_1885.d	1	Q9UBB4|ATX10_HUMAN			FALSE
HPDTGISSKAM	43.17	1142.54	11	0.3	572.273	2	4.578	0.8242-0.8468			213349	3259	210722_sHLA_KP4_Hypoxia_4_Slot1-13_1_1885.d	1	P23527|H2B1O_HUMAN;Q96A08|H2B1A_HUMAN;Q99879|H2B1M_HUMAN;O60814|H2B1K_HUMAN;P58876|H2B1D_HUMAN;Q93079|H2B1H_HUMAN;P57053|H2BFS_HUMAN;P33778|H2B1B_HUMAN;P62807|H2B1C_HUMAN;Q99877|H2B1N_HUMAN;P06899|H2B1J_HUMAN;Q5QNW6|H2B2F_HUMAN;Q16778|H2B2E_HUMAN;Q99880|H2B1L_HUMAN;Q8N257|H2B3B_HUMAN			FALSE
HPFPESKPVL	38.67	1149.62	10	-2.7	575.811	2	9.7786	0.8289-0.8515			456024	8130	210722_sHLA_KP4_Hypoxia_4_Slot1-13_1_1885.d	1	Q15005|SPCS2_HUMAN			FALSE
HPGQISAGY	37.96	928.44	9	-1	929.44	1	5.4387	1.3043-1.3263			253450	4024	210722_sHLA_KP4_Hypoxia_4_Slot1-13_1_1885.d	2	Q5VTE0|EF1A3_HUMAN;Q05639|EF1A2_HUMAN;P68104|EF1A1_HUMAN			FALSE
HPGYFGKVGM	44.99	1091.52	10	-0.4	546.764	2	9.3803	0.8054-0.8280	283	11100	435936	7710	210722_sHLA_KP4_Hypoxia_4_Slot1-13_1_1885.d	4	P46776|RL27A_HUMAN			FALSE
HPIDGFLQSL	25.48	1125.58	10	-3.8	563.792	2	34.5414	0.8186-0.8412			1612836	33138	210722_sHLA_KP4_Hypoxia_4_Slot1-13_1_1885.d	1				FALSE
HPIEGSTTVF	25.24	1086.53	10	0.1	544.271	2	12.0585	0.8092-0.8318	1780	17000	560015	10205	210722_sHLA_KP4_Hypoxia_4_Slot1-13_1_1885.d	1	P49327|FAS_HUMAN			FALSE
HPIHQGITEL	40.33	1143.6	10	-4.9	572.802	2	6.6662	0.8280-0.8506	160	6400	309949	5095	210722_sHLA_KP4_Hypoxia_4_Slot1-13_1_1885.d	1	Q9H410|DSN1_HUMAN			FALSE
HPIIPEQSTF	30.87	1167.59	10	5.4	584.803	2	17.9003	0.8073-0.8299			835070	16166	210722_sHLA_KP4_Hypoxia_4_Slot1-13_1_1885.d	3	Q9Y2Z0|SGT1_HUMAN			FALSE
HPIRIADGY	32.92	1040.54	9	-7.4	521.27	2	6.5953	0.7828-0.8054			307211	5039	210722_sHLA_KP4_Hypoxia_4_Slot1-13_1_1885.d	1	P48643|TCPE_HUMAN			FALSE
HPISDHEATL	34.19	1118.54	10	2.3	560.273	2	5.0305	0.8129-0.8355			234296	3644	210722_sHLA_KP4_Hypoxia_4_Slot1-13_1_1885.d	1	P13747|HLAE_HUMAN;P01889|HLAB_HUMAN			FALSE
HPLGDIVAF	26.65	967.513	9	-1.4	484.76	2	29.1047	0.7479-0.7705			1358844	27678	210722_sHLA_KP4_Hypoxia_4_Slot1-13_1_1885.d	1	P49327|FAS_HUMAN			FALSE
HPLSDHEATL	34.19	1118.54	10	2.3	560.273	2	5.0305	0.8129-0.8355			234296	3644	210722_sHLA_KP4_Hypoxia_4_Slot1-13_1_1885.d	1				FALSE
HPNSAIILHY	40.07	1163.61	10	10.8	582.814	2	11.2461	0.8346-0.8571			524461	9517	210722_sHLA_KP4_Hypoxia_4_Slot1-13_1_1885.d	1	A5YKK6|CNOT1_HUMAN			FALSE
HPQIIIRAF	28.48	1093.64	9	2.3	547.825	2	17.3502	0.8299-0.8524			809413	15541	210722_sHLA_KP4_Hypoxia_4_Slot1-13_1_1885.d	2	Q99832|TCPH_HUMAN			FALSE
HPQPGAVEL	25.91	946.487	9	1.1	474.248	2	8.395	0.7403-0.7630			391215	6795	210722_sHLA_KP4_Hypoxia_4_Slot1-13_1_1885.d	1				FALSE
HPRIITEGF	40.56	1068.57	9	0.7	535.29	2	9.9495	0.7950-0.8176	4370	103000	460578	8214	210722_sHLA_KP4_Hypoxia_4_Slot1-13_1_1885.d	3	P40227|TCPZ_HUMAN			FALSE
HPSLQPEEY	30.41	1098.5	9	-0.7	550.252	2	7.9828	0.7932-0.8158			372053	6407	210722_sHLA_KP4_Hypoxia_4_Slot1-13_1_1885.d	1	Q13438|OS9_HUMAN			FALSE
HPSNVLHFF	28.52	1096.55	9	-4.5	549.274	2	20.807	0.8111-0.8336			971604	19494	210722_sHLA_KP4_Hypoxia_4_Slot1-13_1_1885.d	2	P14866|HNRPL_HUMAN			FALSE
HPTIISESF	37.06	1029.51	9	-5.1	1030.51	1	17.7	1.3960-1.4180			825898	15934	210722_sHLA_KP4_Hypoxia_4_Slot1-13_1_1885.d	2	P50991|TCPD_HUMAN			FALSE
HPTLGPKITY	42.28	1125.62	10	3.9	563.815	2	9.5065	0.8271-0.8496			443233	7855	210722_sHLA_KP4_Hypoxia_4_Slot1-13_1_1885.d	1	Q8WTW4|NPRL2_HUMAN			FALSE
HPTSVISGY	34.26	959.471	9	-1.5	960.471	1	8.2589	1.3438-1.3658			384805	6643	210722_sHLA_KP4_Hypoxia_4_Slot1-13_1_1885.d	3	P17987|TCPA_HUMAN			FALSE
HPTVVISAY	40.63	985.523	9	1.3	986.525	1	13.3736	1.3805-1.4024			623807	11417	210722_sHLA_KP4_Hypoxia_4_Slot1-13_1_1885.d	2	P49368|TCPG_HUMAN			FALSE
HPVKIGDLF	37.08	1024.57	9	-3.8	513.287	2	19.3412	0.8308-0.8534			902860	17800	210722_sHLA_KP4_Hypoxia_4_Slot1-13_1_1885.d	1	P78362|SRPK2_HUMAN			FALSE
HPVRDPVHMY	42.75	1249.6	10	-1.3	625.803	2	5.4771	0.8571-0.8797	195	6530	254373	4053	210722_sHLA_KP4_Hypoxia_4_Slot1-13_1_1885.d	1	Q8IZ52|CHSS2_HUMAN			FALSE
HPWEVM(+15.99)PDLY	33.27	1301.58	10	7.8	651.795	2	26.4895	0.8581-0.8806	551	6650	1233548	24860	210722_sHLA_KP4_Hypoxia_4_Slot1-13_1_1885.d	1	P08865|RSSA_HUMAN	Oxidation (M)	M6:Oxidation (M):1001.00	FALSE
HPWEVMPDL	29.39	1122.52	9	-9	562.257	2	32.9195	0.8035-0.8261			1536932	31436	210722_sHLA_KP4_Hypoxia_4_Slot1-13_1_1885.d	1	P08865|RSSA_HUMAN			FALSE
HPWEVMPDLY	47.2	1285.58	10	1.7	643.794	2	36.7567	0.8609-0.8834	4200	69400	1711416	35166	210722_sHLA_KP4_Hypoxia_4_Slot1-13_1_1885.d	2	P08865|RSSA_HUMAN			FALSE
HPWFGMEQEY	34.69	1322.54	10	3.8	662.275	2	25.3478	0.8694-0.8919	186	3510	1181512	23782	210722_sHLA_KP4_Hypoxia_4_Slot1-13_1_1885.d	1	P15104|GLNA_HUMAN			FALSE
HPYQPDPKM	39.74	1111.51	9	-5.5	556.756	2	4.8362	0.7856-0.8082			225182	3470	210722_sHLA_KP4_Hypoxia_4_Slot1-13_1_1885.d	1	O00257|CBX4_HUMAN			FALSE
HSGPVIPVY	31.9	967.513	9	-1.5	968.512	1	17.1364	1.3612-1.3832			799332	15294	210722_sHLA_KP4_Hypoxia_4_Slot1-13_1_1885.d	2	Q14469|HES1_HUMAN			FALSE
HSVLIHEYY	47.56	1159.57	9	-7.6	580.782	2	9.7592	0.8402-0.8628			455115	8115	210722_sHLA_KP4_Hypoxia_4_Slot1-13_1_1885.d	1	O00303|EIF3F_HUMAN			FALSE
HTGPGILSM	39.64	911.453	9	4.4	912.459	1	16.2375	1.3144-1.3364	2440	57300	757180	14266	210722_sHLA_KP4_Hypoxia_4_Slot1-13_1_1885.d	3	P62937|PPIA_HUMAN			FALSE
HTGPGILSM(+15.99)	31.32	927.448	9	-8.4	464.724	2	7.7301	0.7403-0.7630			360199	6175	210722_sHLA_KP4_Hypoxia_4_Slot1-13_1_1885.d	1	P62937|PPIA_HUMAN	Oxidation (M)	M9:Oxidation (M):1001.00	FALSE
HTGPGLLSM	39.64	911.453	9	4.4	912.459	1	16.2375	1.3144-1.3364	2440	57300	757180	14266	210722_sHLA_KP4_Hypoxia_4_Slot1-13_1_1885.d	3	P49792|RBP2_HUMAN			FALSE
HTGPGLLSM(+15.99)	31.32	927.448	9	-8.4	464.724	2	7.7301	0.7403-0.7630			360199	6175	210722_sHLA_KP4_Hypoxia_4_Slot1-13_1_1885.d	1	P49792|RBP2_HUMAN	Oxidation (M)	M9:Oxidation (M):1001.00	FALSE
HVGPFIDSY	39.37	1033.49	9	2.6	1034.49	1	19.0497	1.4152-1.4372	559	9470	889123	17473	210722_sHLA_KP4_Hypoxia_4_Slot1-13_1_1885.d	3	Q9UBZ4|APEX2_HUMAN			FALSE
HVIDVKFLY	38.6	1132.63	9	3.2	567.319	2	25.6851	0.8308-0.8534			1198836	24120	210722_sHLA_KP4_Hypoxia_4_Slot1-13_1_1885.d	1	Q16531|DDB1_HUMAN			FALSE
HVIENSNAF	26.14	1029.49	9	-7	515.744	2	7.2367	0.7649-0.7875			337379	5705	210722_sHLA_KP4_Hypoxia_4_Slot1-13_1_1885.d	1	Q9H0H5|RGAP1_HUMAN			FALSE
HVIPVAEGY	27.71	983.508	9	1.9	492.759	2	13.6128	0.7507-0.7734			634779	11661	210722_sHLA_KP4_Hypoxia_4_Slot1-13_1_1885.d	1	P61158|ARP3_HUMAN;Q9P1U1|ARP3B_HUMAN;Q9C0K3|ARP3C_HUMAN			FALSE
IAAEGIHTGQF	29.26	1142.57	11	-1.2	572.289	2	12.9071	0.7950-0.8176			601942	11008	210722_sHLA_KP4_Hypoxia_4_Slot1-13_1_1885.d	1	P62917|RL8_HUMAN			FALSE
IAAGIFNDL	36.77	932.497	9	4.7	933.502	1	41.0335	1.3474-1.3695			1916167	39661	210722_sHLA_KP4_Hypoxia_4_Slot1-13_1_1885.d	2	Q99436|PSB7_HUMAN			FALSE
IADEGTWTL	39.35	1004.48	9	-4.4	1005.48	1	30.7229	1.3924-1.4143			1434619	29251	210722_sHLA_KP4_Hypoxia_4_Slot1-13_1_1885.d	1	Q8WVJ2|NUDC2_HUMAN			FALSE
IAIDVIDAY	33.4	991.523	9	10	992.533	1	39.4887	1.4034-1.4253			1843899	38019	210722_sHLA_KP4_Hypoxia_4_Slot1-13_1_1885.d	1	Q9UBB4|ATX10_HUMAN			FALSE
IAIPVTVAF	32.25	929.559	9	-5.4	930.554	1	48.4958	1.3337-1.3557			2264633	46619	210722_sHLA_KP4_Hypoxia_4_Slot1-13_1_1885.d	2	Q8TEM1|PO210_HUMAN			FALSE
IAVPPLEGF	26.65	941.522	9	4.8	942.528	1	43.7279	1.3300-1.3520			2042066	42188	210722_sHLA_KP4_Hypoxia_4_Slot1-13_1_1885.d	1				FALSE
IAYEEIFVKNM	49.81	1355.68	11	3	678.845	2	33.2708	0.9116-0.9341	144	2260	1552476	31782	210722_sHLA_KP4_Hypoxia_4_Slot1-13_1_1885.d	1	P10646|TFPI1_HUMAN			FALSE
IGIAVPDVY	26.41	945.517	9	12.4	946.53	1	38.6865	1.3530-1.3750			1806424	37198	210722_sHLA_KP4_Hypoxia_4_Slot1-13_1_1885.d	1				FALSE
IGIDLGTTY	39.69	951.491	9	0.1	952.492	1	32.939	1.3585-1.3805			1537839	31449	210722_sHLA_KP4_Hypoxia_4_Slot1-13_1_1885.d	1	P34931|HS71L_HUMAN;P0DMV9|HS71B_HUMAN;P0DMV8|HS71A_HUMAN			FALSE
IGSPVDLTY	31.25	963.491	9	3.5	964.495	1	28.7308	1.3346-1.3566			1341467	27287	210722_sHLA_KP4_Hypoxia_4_Slot1-13_1_1885.d	1	P28331|NDUS1_HUMAN			FALSE
IGYNPDTVAF	36.01	1095.52	10	2.5	1096.53	1	30.8643	1.4582-1.4801			1441020	29394	210722_sHLA_KP4_Hypoxia_4_Slot1-13_1_1885.d	1	Q5VTE0|EF1A3_HUMAN;P68104|EF1A1_HUMAN			FALSE
IIIDKEYYY	36.26	1218.62	9	-8.2	610.307	2	21.9448	0.8637-0.8863			1024594	20632	210722_sHLA_KP4_Hypoxia_4_Slot1-13_1_1885.d	1	Q7L5N1|CSN6_HUMAN			FALSE
IILDLISESPIK	36.73	1339.8	12	-10.1	670.894	2	43.2614	0.9359-0.9584			2020228	41806	210722_sHLA_KP4_Hypoxia_4_Slot1-13_1_1885.d	3	P61978|HNRPK_HUMAN			FALSE
IILISSDH	35.88	896.497	8	2.2	897.5	1	20.3794	1.2942-1.3162			951440	18998	210722_sHLA_KP4_Hypoxia_4_Slot1-13_1_1885.d	1	Q8NE28|STKL1_HUMAN			FALSE
IIYDRDFSY	27.68	1190.56	9	-10.7	596.277	2	20.5738	0.8393-0.8618			960619	19237	210722_sHLA_KP4_Hypoxia_4_Slot1-13_1_1885.d	1	P23921|RIR1_HUMAN			FALSE
ILLIHCDA	24.73	896.479	8	4.8	897.484	1	20.4183	1.2896-1.3116			953267	19037	210722_sHLA_KP4_Hypoxia_4_Slot1-13_1_1885.d	1				FALSE
IPAAEPIEY	34.64	1001.51	9	16.6	1002.52	1	22.7263	1.3768-1.3988			1061045	21323	210722_sHLA_KP4_Hypoxia_4_Slot1-13_1_1885.d	1	Q13635|PTC1_HUMAN			FALSE
IPAEDVPLL	31.89	965.543	9	2.8	966.547	1	38.5647	1.3786-1.4006			1800940	37078	210722_sHLA_KP4_Hypoxia_4_Slot1-13_1_1885.d	2	O14802|RPC1_HUMAN			FALSE
IPAEEIPAY	27.14	1001.51	9	4.1	1002.51	1	24.1972	1.3520-1.3740			1129507	22735	210722_sHLA_KP4_Hypoxia_4_Slot1-13_1_1885.d	1	Q9Y4C2|TCAF1_HUMAN			FALSE
IPAESYTF	34.71	926.438	8	6.4	927.445	1	22.9207	1.3401-1.3621			1070191	21529	210722_sHLA_KP4_Hypoxia_4_Slot1-13_1_1885.d	2	P48556|PSMD8_HUMAN			FALSE
IPDDLKQLY	44.14	1103.59	9	-0.8	552.796	2	23.4151	0.8195-0.8421	1150	29000	1090293	21963	210722_sHLA_KP4_Hypoxia_4_Slot1-13_1_1885.d	2	P23921|RIR1_HUMAN			FALSE
IPDEKVVITY	31.19	1175.64	10	2.9	588.827	2	21.3366	0.8600-0.8825			996302	20054	210722_sHLA_KP4_Hypoxia_4_Slot1-13_1_1885.d	1	Q8IZT6|ASPM_HUMAN			FALSE
IPDEQIVVM	34.21	1042.54	9	-1.5	1043.54	1	32.0931	1.4399-1.4618			1498621	30673	210722_sHLA_KP4_Hypoxia_4_Slot1-13_1_1885.d	1	Q99538|LGMN_HUMAN			FALSE
IPDSPITAF	27.79	959.496	9	-15.8	960.482	1	35.8486	1.3722-1.3942			1673957	34361	210722_sHLA_KP4_Hypoxia_4_Slot1-13_1_1885.d	2				FALSE
IPDSTAETL	38.06	945.466	9	6.2	946.472	1	14.2931	1.3346-1.3566			666673	12265	210722_sHLA_KP4_Hypoxia_4_Slot1-13_1_1885.d	1	Q86W92|LIPB1_HUMAN			FALSE
IPELNGKLTGM	45.92	1171.63	11	-2.2	586.816	2	23.3728	0.8412-0.8637			1091217	21993	210722_sHLA_KP4_Hypoxia_4_Slot1-13_1_1885.d	3	P04406|G3P_HUMAN			FALSE
IPELNGKLTGM(+15.99)	39.35	1187.62	11	-10.1	594.808	2	16.5485	0.8449-0.8675			771868	14650	210722_sHLA_KP4_Hypoxia_4_Slot1-13_1_1885.d	2	P04406|G3P_HUMAN	Oxidation (M)	M11:Oxidation (M):1001.00	FALSE
IPEPASPQL	30.77	950.507	9	0.8	951.509	1	20.3185	1.3438-1.3658			948652	18892	210722_sHLA_KP4_Hypoxia_4_Slot1-13_1_1885.d	1	Q14676|MDC1_HUMAN			FALSE
IPEPIDPLF	41.99	1039.56	9	0.3	1040.56	1	47.655	1.4381-1.4600			2225333	45761	210722_sHLA_KP4_Hypoxia_4_Slot1-13_1_1885.d	3	P49792|RBP2_HUMAN;A6NKT7|RGPD3_HUMAN;Q7Z3J3|RGPD4_HUMAN;P0DJD1|RGPD2_HUMAN;P0DJD0|RGPD1_HUMAN;Q99666|RGPD5_HUMAN;O14715|RGPD8_HUMAN			FALSE
IPFGNNPIFRY	27.6	1336.69	11	11.7	669.357	2	36.2808	0.8900-0.9125			1694013	34749	210722_sHLA_KP4_Hypoxia_4_Slot1-13_1_1885.d	1				FALSE
IPFRPSIQF	38.51	1103.61	9	-0.1	552.81	2	31.5446	0.7979-0.8205			1473038	30122	210722_sHLA_KP4_Hypoxia_4_Slot1-13_1_1885.d	2	O00472|ELL2_HUMAN			FALSE
IPHMDIEAL	25.13	1037.52	9	-3.7	519.763	2	28.6109	0.7922-0.8148	1720	21300	1334164	27136	210722_sHLA_KP4_Hypoxia_4_Slot1-13_1_1885.d	1	P62906|RL10A_HUMAN			FALSE
IPIAGRDITY	35.8	1117.61	10	-3.8	559.808	2	20.0221	0.8120-0.8346	759	9210	932164	18496	210722_sHLA_KP4_Hypoxia_4_Slot1-13_1_1885.d	1	P61158|ARP3_HUMAN;Q9P1U1|ARP3B_HUMAN;Q9C0K3|ARP3C_HUMAN			FALSE
IPIERLYVTY	43.78	1265.7	10	-4.9	633.851	2	29.9648	0.8797-0.9022			1399002	28500	210722_sHLA_KP4_Hypoxia_4_Slot1-13_1_1885.d	1	P49588|SYAC_HUMAN			FALSE
IPIKKSDPV	27.22	995.601	9	1.6	498.805	2	4.9722	0.7658-0.7884			231564	3594	210722_sHLA_KP4_Hypoxia_4_Slot1-13_1_1885.d	1	P13639|EF2_HUMAN			FALSE
IPIRVDQNGAF	50.29	1228.66	11	0.4	615.332	2	20.6061	0.8449-0.8675	1530	36300	958781	19187	210722_sHLA_KP4_Hypoxia_4_Slot1-13_1_1885.d	2	Q9UKP5|ATS6_HUMAN			FALSE
IPLALEGKDLL	39.04	1180.71	11	-2.2	591.355	2	36.1253	0.8853-0.9078			1686723	34611	210722_sHLA_KP4_Hypoxia_4_Slot1-13_1_1885.d	1	Q9NY93|DDX56_HUMAN			FALSE
IPLPLIKSY	43.32	1042.64	9	-2.9	522.323	2	32.268	0.7903-0.8129			1506833	30839	210722_sHLA_KP4_Hypoxia_4_Slot1-13_1_1885.d	1	P24941|CDK2_HUMAN			FALSE
IPLPPPPAPETY	45.76	1290.69	12	3.3	646.348	2	33.027	0.8722-0.8947	9260	178000	1536014	31412	210722_sHLA_KP4_Hypoxia_4_Slot1-13_1_1885.d	4	Q07666|KHDR1_HUMAN			FALSE
IPMPGHPVNF	44.6	1107.55	10	-3.9	554.778	2	22.4542	0.8007-0.8233			1048302	21096	210722_sHLA_KP4_Hypoxia_4_Slot1-13_1_1885.d	2	O95352|ATG7_HUMAN			FALSE
IPNEIIHAL	41.95	1018.58	9	1	510.295	2	25.2697	0.7875-0.8101	426	6440	1176954	23694	210722_sHLA_KP4_Hypoxia_4_Slot1-13_1_1885.d	1	P52272|HNRPM_HUMAN			FALSE
IPRIEDGNNF	39.51	1173.58	10	-1.2	587.792	2	14.838	0.8195-0.8421	642	10700	691303	12757	210722_sHLA_KP4_Hypoxia_4_Slot1-13_1_1885.d	1	Q06323|PSME1_HUMAN;P61289|PSME3_HUMAN			FALSE
IPRPDGIEW	36.94	1081.56	9	-4.5	541.779	2	24.0611	0.7818-0.8045			1123123	22609	210722_sHLA_KP4_Hypoxia_4_Slot1-13_1_1885.d	2	Q6PIY7|GLD2_HUMAN			FALSE
IPSELFSSF	33.31	1025.51	9	4.2	1026.51	1	44.2183	1.4180-1.4399			2064910	42682	210722_sHLA_KP4_Hypoxia_4_Slot1-13_1_1885.d	1	Q9C0E2|XPO4_HUMAN			FALSE
IPSSVPATF	29.25	917.486	9	9.4	918.495	1	24.9418	1.3254-1.3474			1164138	23394	210722_sHLA_KP4_Hypoxia_4_Slot1-13_1_1885.d	1	P63010|AP2B1_HUMAN			FALSE
IPTKQTQTF	25.75	1062.57	9	-0.9	532.289	2	5.9013	0.8082-0.8308	357	6010	272565	4365	210722_sHLA_KP4_Hypoxia_4_Slot1-13_1_1885.d	1	P11142|HSP7C_HUMAN			FALSE
IPTPPLPSY	37.56	983.533	9	2.4	984.536	1	33.1528	1.3832-1.4052			1547887	31663	210722_sHLA_KP4_Hypoxia_4_Slot1-13_1_1885.d	1	Q15468|STIL_HUMAN			FALSE
IPVEQKEGAF	36.86	1116.58	10	4.2	559.297	2	9.5259	0.8318-0.8543			444150	7878	210722_sHLA_KP4_Hypoxia_4_Slot1-13_1_1885.d	1	Q9NR30|DDX21_HUMAN			FALSE
IPVGSGLGY	27.81	861.46	9	0.5	862.462	1	21.4588	1.2684-1.2905			1001769	20157	210722_sHLA_KP4_Hypoxia_4_Slot1-13_1_1885.d	1				FALSE
IPVILDGKDVV	37.04	1166.69	11	-4.1	584.346	2	30.6451	0.8675-0.8900			1430970	29178	210722_sHLA_KP4_Hypoxia_4_Slot1-13_1_1885.d	2	Q8TDD1|DDX54_HUMAN			FALSE
IPVNEKDTLTY	43.55	1291.67	11	12.6	646.844	2	14.3126	0.9200-0.9425	2110	20600	667590	12288	210722_sHLA_KP4_Hypoxia_4_Slot1-13_1_1885.d	2	O75446|SAP30_HUMAN			FALSE
IPVTIITGY	40.71	975.564	9	-2	976.563	1	37.4125	1.3805-1.4024			1747016	35900	210722_sHLA_KP4_Hypoxia_4_Slot1-13_1_1885.d	2	Q5JTY5|CBWD3_HUMAN;Q4V339|CBWD6_HUMAN;Q9BRT8|CBWD1_HUMAN;Q5RIA9|CBWD5_HUMAN;Q8IUF1|CBWD2_HUMAN			FALSE
IPVTIMDVF	37.59	1033.55	9	6.4	1034.56	1	53.6421	1.4381-1.4600			2504457	51321	210722_sHLA_KP4_Hypoxia_4_Slot1-13_1_1885.d	1	Q9NZD8|SPG21_HUMAN			FALSE
IPYHSEVPVSL	27.97	1239.65	11	-1.4	620.827	2	23.8333	0.8543-0.8769	111	2100	1111253	22361	210722_sHLA_KP4_Hypoxia_4_Slot1-13_1_1885.d	1	Q01082|SPTB2_HUMAN			FALSE
ISAPSADAPM	36.09	958.443	10	2.5	959.446	1	15.0364	1.3355-1.3575			701341	12961	210722_sHLA_KP4_Hypoxia_4_Slot1-13_1_1885.d	2	P04406|G3P_HUMAN			FALSE
IVDM(+15.99)VPGKPM	26.38	1101.56	10	9.2	551.787	2	10.2154	0.7894-0.8120	407	3600	472447	8461	210722_sHLA_KP4_Hypoxia_4_Slot1-13_1_1885.d	1	Q5VTE0|EF1A3_HUMAN;P68104|EF1A1_HUMAN	Oxidation (M)	M4:Oxidation (M):33.66	FALSE
IVDMVPGKPM	38.34	1085.56	10	3.2	543.786	2	17.4668	0.7950-0.8176	3550	67700	814910	15674	210722_sHLA_KP4_Hypoxia_4_Slot1-13_1_1885.d	3	Q5VTE0|EF1A3_HUMAN;P68104|EF1A1_HUMAN			FALSE
IVDMVPGKPM(+15.99)	36.11	1101.56	10	4.2	551.784	2	11.5377	0.8026-0.8252			538128	9774	210722_sHLA_KP4_Hypoxia_4_Slot1-13_1_1885.d	2	Q5VTE0|EF1A3_HUMAN;P68104|EF1A1_HUMAN	Oxidation (M)	M10:Oxidation (M):55.13	FALSE
IVGANIETY	32.72	978.502	9	-4.5	979.498	1	19.7354	1.3456-1.3676			921169	18229	210722_sHLA_KP4_Hypoxia_4_Slot1-13_1_1885.d	1	P35579|MYH9_HUMAN;P35580|MYH10_HUMAN;Q7Z406|MYH14_HUMAN;P35749|MYH11_HUMAN			FALSE
IVGPDGLVY	29.49	931.501	9	13.2	932.515	1	30.2952	1.3493-1.3713			1414536	28836	210722_sHLA_KP4_Hypoxia_4_Slot1-13_1_1885.d	1	P22087|FBRL_HUMAN			FALSE
IWHHTFYNELR	37.6	1514.74	11	1.3	505.918	3	9.7781	0.7649-0.7875	254	3970	454201	8095	210722_sHLA_KP4_Hypoxia_4_Slot1-13_1_1885.d	3	P60709|ACTB_HUMAN;Q9BYX7|ACTBM_HUMAN;Q6S8J3|POTEE_HUMAN;P68133|ACTS_HUMAN;A5A3E0|POTEF_HUMAN;P0CG39|POTEJ_HUMAN;P63261|ACTG_HUMAN;P68032|ACTC_HUMAN;P0CG38|POTEI_HUMAN			FALSE
KPFNPLLGETY	34.52	1277.67	11	2.5	639.837	2	27.0385	0.8741-0.8966	212	7380	1260997	25489	210722_sHLA_KP4_Hypoxia_4_Slot1-13_1_1885.d	2	Q9H1P3|OSBL2_HUMAN;Q9BXW6|OSBL1_HUMAN			FALSE
KPITTGGVTY	44.25	1035.56	10	1.7	518.785	2	7.443	0.7771-0.7998	3540	50500	345594	5874	210722_sHLA_KP4_Hypoxia_4_Slot1-13_1_1885.d	2	Q14192|FHL2_HUMAN			FALSE
KPIVFVGTGQTY	63.25	1308.71	12	-1.2	655.356	2	20.2468	0.8956-0.9181	445	14000	943169	18773	210722_sHLA_KP4_Hypoxia_4_Slot1-13_1_1885.d	2	P08240|SRPRA_HUMAN			FALSE
KPLPFYEVY	25.71	1154.6	9	-1.3	578.303	2	28.6531	0.8205-0.8430			1337821	27217	210722_sHLA_KP4_Hypoxia_4_Slot1-13_1_1885.d	1	Q9Y6X2|PIAS3_HUMAN			FALSE
KPWNYQIDY	24.76	1225.58	9	-1.2	613.791	2	20.9042	0.8487-0.8712			976179	19599	210722_sHLA_KP4_Hypoxia_4_Slot1-13_1_1885.d	1	O43683|BUB1_HUMAN			FALSE
KPYNPIIGETF	36.2	1277.67	11	3	639.838	2	25.7729	0.8703-0.8928	223	3810	1200663	24159	210722_sHLA_KP4_Hypoxia_4_Slot1-13_1_1885.d	1	Q9BXB4|OSB11_HUMAN;Q9BXB5|OSB10_HUMAN			FALSE
KPYNPILGETF	36.2	1277.67	11	3	639.838	2	25.7729	0.8703-0.8928	223	3810	1200663	24159	210722_sHLA_KP4_Hypoxia_4_Slot1-13_1_1885.d	1	Q9BZF1|OSBL8_HUMAN;Q9H0X9|OSBL5_HUMAN			FALSE
LAAPTVNQF	35.82	959.508	9	3.1	960.511	1	23.8393	1.3585-1.3805			1113063	22383	210722_sHLA_KP4_Hypoxia_4_Slot1-13_1_1885.d	1	P20248|CCNA2_HUMAN			FALSE
LADAINTEF	41.33	992.481	9	-7.8	993.474	1	26.4867	1.3997-1.4216			1236278	24908	210722_sHLA_KP4_Hypoxia_4_Slot1-13_1_1885.d	1	P08670|VIME_HUMAN			FALSE
LAFDEYGRPF	29.03	1213.58	10	0.3	607.792	2	28.828	0.8365-0.8590			1346055	27405	210722_sHLA_KP4_Hypoxia_4_Slot1-13_1_1885.d	1	P48643|TCPE_HUMAN			FALSE
LALEPGVAY	36.79	931.501	9	7.4	932.509	1	28.206	1.3484-1.3704			1316769	26727	210722_sHLA_KP4_Hypoxia_4_Slot1-13_1_1885.d	1	Q9Y3T9|NOC2L_HUMAN			FALSE
LFDVSEIT	30.35	922.465	8	-4.5	923.462	1	46.3439	1.3447-1.3667			2164308	44634	210722_sHLA_KP4_Hypoxia_4_Slot1-13_1_1885.d	1	Q659C4|LAR1B_HUMAN			FALSE
LLLLLLLLLLL	25.26	1261.94	11	1.3	631.971	2	40.1239	0.9415-0.9640	216	5080	1873146	38658	210722_sHLA_KP4_Hypoxia_4_Slot1-13_1_1885.d	1	Q9UIW2|PLXA1_HUMAN;Q8WY22|BRI3B_HUMAN			FALSE
LPAAGVGDM	49.01	829.4	9	-4.3	830.398	1	17.0392	1.2509-1.2730			794754	15186	210722_sHLA_KP4_Hypoxia_4_Slot1-13_1_1885.d	2	P62829|RL23_HUMAN			FALSE
LPAAGVGDMVM	55.05	1059.51	11	-1.5	1060.51	1	32.5059	1.4299-1.4518			1517756	31034	210722_sHLA_KP4_Hypoxia_4_Slot1-13_1_1885.d	2	P62829|RL23_HUMAN			FALSE
LPAEAVEAA	26.85	869.449	9	3.1	870.453	1	11.9694	1.2573-1.2794			558175	10153	210722_sHLA_KP4_Hypoxia_4_Slot1-13_1_1885.d	1				FALSE
LPAEFFEVL	37	1063.56	9	-2.8	1064.56	1	53.7976	1.4536-1.4755			2511840	51552	210722_sHLA_KP4_Hypoxia_4_Slot1-13_1_1885.d	2	Q8TEM1|PO210_HUMAN			FALSE
LPAGGAPTVF	31.55	928.502	10	-1	929.502	1	27.0893	1.3153-1.3374			1264667	25583	210722_sHLA_KP4_Hypoxia_4_Slot1-13_1_1885.d	1	P35658|NU214_HUMAN			FALSE
LPAGIVAVL	30.1	851.548	9	-4.3	852.546	1	44.5487	1.2886-1.3107			2080412	42986	210722_sHLA_KP4_Hypoxia_4_Slot1-13_1_1885.d	1	O95905|ECD_HUMAN			FALSE
LPAGWILSH	40.8	992.544	9	-14.6	497.269	2	28.1424	0.7818-0.8045			1314034	26674	210722_sHLA_KP4_Hypoxia_4_Slot1-13_1_1885.d	1	P10176|COX8A_HUMAN			FALSE
LPAHIPYQEL	37.58	1179.63	10	-9.6	590.812	2	23.4506	0.8468-0.8694			1094860	22060	210722_sHLA_KP4_Hypoxia_4_Slot1-13_1_1885.d	1	Q69YQ0|CYTSA_HUMAN;Q5M775|CYTSB_HUMAN			FALSE
LPAKDIQTNVY	40.24	1260.67	11	1.7	631.34	2	12.0277	0.8665-0.8891	1650	17700	560934	10230	210722_sHLA_KP4_Hypoxia_4_Slot1-13_1_1885.d	2	P48556|PSMD8_HUMAN			FALSE
LPAKILVEF	43.14	1028.63	9	0.7	515.318	2	34.1272	0.7960-0.8186	4560	83500	1593639	32715	210722_sHLA_KP4_Hypoxia_4_Slot1-13_1_1885.d	3	O95229|ZWINT_HUMAN			FALSE
LPALFTDLY	44.14	1051.56	9	-1.3	1052.56	1	52.2128	1.4582-1.4801			2437861	49987	210722_sHLA_KP4_Hypoxia_4_Slot1-13_1_1885.d	2	Q96H20|SNF8_HUMAN			FALSE
LPALPLAEL	41.99	935.569	9	-6.8	936.564	1	50.8663	1.3740-1.3960			2374874	48686	210722_sHLA_KP4_Hypoxia_4_Slot1-13_1_1885.d	2	Q9UJX2|CDC23_HUMAN			FALSE
LPAPGVPAW	35.22	906.496	9	-0.3	907.497	1	34.5997	1.2997-1.3217			1615567	33187	210722_sHLA_KP4_Hypoxia_4_Slot1-13_1_1885.d	2	Q16626|MEA1_HUMAN			FALSE
LPAPPFIAF	37.88	971.548	9	-16.8	972.532	1	53.4866	1.3750-1.3969			2497196	51212	210722_sHLA_KP4_Hypoxia_4_Slot1-13_1_1885.d	3	Q9HAT2|SIAE_HUMAN			FALSE
LPAPPKIYF	40.42	1044.6	9	2	523.305	2	32.2291	0.7913-0.8139			1505014	30808	210722_sHLA_KP4_Hypoxia_4_Slot1-13_1_1885.d	2	Q5XKP0|MIC13_HUMAN			FALSE
LPAPPTQNM	39.02	967.48	9	-5.6	968.475	1	15.843	1.3585-1.3805	1140	11000	738840	13806	210722_sHLA_KP4_Hypoxia_4_Slot1-13_1_1885.d	4	Q15532|SSXT_HUMAN;O75177|CREST_HUMAN			FALSE
LPAPPTQNM(+15.99)	31.6	983.475	9	6.2	492.744	2	8.8031	0.7564-0.7790			410389	7195	210722_sHLA_KP4_Hypoxia_4_Slot1-13_1_1885.d	1	Q15532|SSXT_HUMAN;O75177|CREST_HUMAN	Oxidation (M)	M9:Oxidation (M):1001.00	FALSE
LPAQATEY	43.41	891.434	8	-10.2	892.426	1	10.172	1.2831-1.3052			474255	8481	210722_sHLA_KP4_Hypoxia_4_Slot1-13_1_1885.d	1	Q7KZF4|SND1_HUMAN			FALSE
LPAQGLIEF	42.57	986.544	9	1.9	987.546	1	41.99	1.3924-1.4143			1960919	40607	210722_sHLA_KP4_Hypoxia_4_Slot1-13_1_1885.d	2	Q00577|PURA_HUMAN;Q96QR8|PURB_HUMAN			FALSE
LPAREATQF	27.2	1031.54	9	8.2	516.778	2	7.8078	0.7771-0.7998			363855	6255	210722_sHLA_KP4_Hypoxia_4_Slot1-13_1_1885.d	1				FALSE
LPASINTAY	42.19	948.492	9	3.9	949.496	1	19.244	1.3566-1.3786			898279	17689	210722_sHLA_KP4_Hypoxia_4_Slot1-13_1_1885.d	2	P50281|MMP14_HUMAN			FALSE
LPASLISQIGY	34.29	1160.64	11	0	581.325	2	41.7762	0.8242-0.8468			1950909	40431	210722_sHLA_KP4_Hypoxia_4_Slot1-13_1_1885.d	1	Q96BF6|NACC2_HUMAN			FALSE
LPASPSVSL	38.57	869.486	9	5.8	870.492	1	24.3527	1.2942-1.3162			1136806	22882	210722_sHLA_KP4_Hypoxia_4_Slot1-13_1_1885.d	2	O14682|ENC1_HUMAN			FALSE
LPAVVVETF	42.82	973.548	9	-5.7	974.544	1	39.858	1.3850-1.4070			1861227	38361	210722_sHLA_KP4_Hypoxia_4_Slot1-13_1_1885.d	2	O00499|BIN1_HUMAN			FALSE
LPDDWDNRTSY	49.53	1380.59	11	12.7	691.309	2	16.1598	0.8825-0.9050			753523	14185	210722_sHLA_KP4_Hypoxia_4_Slot1-13_1_1885.d	1	Q9UGL1|KDM5B_HUMAN			FALSE
LPDEDLAAF	27.75	989.471	9	12.3	990.483	1	34.4636	1.3988-1.4207			1609176	33054	210722_sHLA_KP4_Hypoxia_4_Slot1-13_1_1885.d	1				FALSE
LPDEDLASF	26.29	1005.47	9	10.6	1006.48	1	32.2875	1.4006-1.4226			1507738	30850	210722_sHLA_KP4_Hypoxia_4_Slot1-13_1_1885.d	1				FALSE
LPDEIYHVY	40.05	1147.55	9	-0.5	574.781	2	24.1482	0.8515-0.8741	291	4000	1125863	22667	210722_sHLA_KP4_Hypoxia_4_Slot1-13_1_1885.d	2	Q9BV86|NTM1A_HUMAN			FALSE
LPDERTISL	29.68	1042.57	9	-0.5	522.286	2	19.3024	0.7969-0.8195			901030	17758	210722_sHLA_KP4_Hypoxia_4_Slot1-13_1_1885.d	1	Q05048|CSTF1_HUMAN			FALSE
LPDFGGNVL	36.83	930.481	9	-5.4	931.477	1	37.5485	1.3502-1.3722			1753394	36020	210722_sHLA_KP4_Hypoxia_4_Slot1-13_1_1885.d	1	O15027|SC16A_HUMAN			FALSE
LPDGQVITI	33.44	954.539	9	6.7	955.546	1	32.0348	1.3594-1.3814			1495881	30615	210722_sHLA_KP4_Hypoxia_4_Slot1-13_1_1885.d	3	P60709|ACTB_HUMAN;Q9BYX7|ACTBM_HUMAN;Q6S8J3|POTEE_HUMAN;P63267|ACTH_HUMAN;P68133|ACTS_HUMAN;P62736|ACTA_HUMAN;Q562R1|ACTBL_HUMAN;A5A3E0|POTEF_HUMAN;P0CG39|POTEJ_HUMAN;P63261|ACTG_HUMAN;P68032|ACTC_HUMAN;P0CG38|POTEI_HUMAN			FALSE
LPDLNHSQVY	29.68	1184.58	10	-1.2	593.294	2	16.7235	0.8355-0.8581			780100	14836	210722_sHLA_KP4_Hypoxia_4_Slot1-13_1_1885.d	1	Q92900|RENT1_HUMAN			FALSE
LPDLSGPHSY	43.2	1084.52	10	-3.6	543.261	2	15.2361	0.8167-0.8393			710474	13154	210722_sHLA_KP4_Hypoxia_4_Slot1-13_1_1885.d	2	Q86XL3|ANKL2_HUMAN			FALSE
LPDPFTPNL	40.36	1012.52	9	-5.3	1013.52	1	41.5041	1.4043-1.4262			1938126	40164	210722_sHLA_KP4_Hypoxia_4_Slot1-13_1_1885.d	1	A5YKK6|CNOT1_HUMAN			FALSE
LPDSGVVEY	27.56	977.471	9	0.1	978.471	1	20.5544	1.3566-1.3786			959701	19213	210722_sHLA_KP4_Hypoxia_4_Slot1-13_1_1885.d	2				FALSE
LPDVSLQEF	43.51	1046.53	9	7.9	1047.54	1	39.4692	1.4427-1.4646			1842985	37999	210722_sHLA_KP4_Hypoxia_4_Slot1-13_1_1885.d	1	P51665|PSMD7_HUMAN			FALSE
LPEAGPGRTL	38.3	1009.56	10	0.6	505.782	2	8.9923	0.7762-0.7988	718	13100	417692	7346	210722_sHLA_KP4_Hypoxia_4_Slot1-13_1_1885.d	2	P35318|ADML_HUMAN			FALSE
LPEEEFGHFY	45.81	1266.56	10	7.3	634.285	2	27.5787	0.8694-0.8919			1287530	26096	210722_sHLA_KP4_Hypoxia_4_Slot1-13_1_1885.d	1	Q13045|FLII_HUMAN			FALSE
LPESLYPHTY	39.93	1218.59	10	-0.3	610.299	2	19.5799	0.8694-0.8919			913838	18050	210722_sHLA_KP4_Hypoxia_4_Slot1-13_1_1885.d	1	Q92547|TOPB1_HUMAN			FALSE
LPESTHVEF	32.41	1057.51	9	13.4	529.765	2	14.8809	0.7809-0.8035			694049	12821	210722_sHLA_KP4_Hypoxia_4_Slot1-13_1_1885.d	2	Q08AF3|SLFN5_HUMAN			FALSE
LPFAEAEAF	33.45	993.481	9	0.1	994.481	1	37.704	1.3832-1.4052			1760718	36192	210722_sHLA_KP4_Hypoxia_4_Slot1-13_1_1885.d	2	Q3KQU3|MA7D1_HUMAN			FALSE
LPFDKETGF	29.89	1052.52	9	1.9	527.264	2	23.5089	0.8035-0.8261			1097593	22111	210722_sHLA_KP4_Hypoxia_4_Slot1-13_1_1885.d	1	Q9GZT3|SLIRP_HUMAN			FALSE
LPFEPVPVI	27.54	1009.58	9	0.6	1010.59	1	50.2788	1.4079-1.4299			2347483	48115	210722_sHLA_KP4_Hypoxia_4_Slot1-13_1_1885.d	1				FALSE
LPFFNDRPW	38.63	1190.59	9	5.6	596.3	2	39.7025	0.8571-0.8797			1853951	38237	210722_sHLA_KP4_Hypoxia_4_Slot1-13_1_1885.d	3	P11047|LAMC1_HUMAN			FALSE
LPFGKVTNI	35.26	987.575	9	-0.2	494.791	2	23.6475	0.7913-0.8139	669	9800	1101233	22175	210722_sHLA_KP4_Hypoxia_4_Slot1-13_1_1885.d	1	Q9UKA9|PTBP2_HUMAN			FALSE
LPFGKVTNL	35.26	987.575	9	-0.2	494.791	2	23.6475	0.7913-0.8139	669	9800	1101233	22175	210722_sHLA_KP4_Hypoxia_4_Slot1-13_1_1885.d	1	O95758|PTBP3_HUMAN;P26599|PTBP1_HUMAN			FALSE
LPFGSSPH	29.01	840.413	8	0.3	421.211	2	8.8052	0.7346-0.7573	261	7990	409478	7178	210722_sHLA_KP4_Hypoxia_4_Slot1-13_1_1885.d	1	Q86WC4|OSTM1_HUMAN			FALSE
LPFKSPIRDISY	39.55	1434.79	12	-5.6	479.264	3	25.0584	0.7091-0.7318			1169646	23538	210722_sHLA_KP4_Hypoxia_4_Slot1-13_1_1885.d	1	Q8N157|AHI1_HUMAN			FALSE
LPFLKPDDIQY	46.03	1347.71	11	-1.9	674.855	2	35.114	0.9359-0.9584	206	4790	1638402	33672	210722_sHLA_KP4_Hypoxia_4_Slot1-13_1_1885.d	3	O75533|SF3B1_HUMAN			FALSE
LPFLPGTSF	26.79	977.522	9	-6	978.517	1	50.0845	1.3905-1.4125			2338411	47983	210722_sHLA_KP4_Hypoxia_4_Slot1-13_1_1885.d	1				FALSE
LPFPIIQQY	32.89	1117.62	9	-1.2	559.811	2	46.8522	0.8459-0.8684			2188059	45141	210722_sHLA_KP4_Hypoxia_4_Slot1-13_1_1885.d	2	Q9BTX1|NDC1_HUMAN			FALSE
LPFSSEVF	33.5	924.459	8	-4.3	925.456	1	40.2467	1.3309-1.3530			1879579	38833	210722_sHLA_KP4_Hypoxia_4_Slot1-13_1_1885.d	2	Q6AWC2|WWC2_HUMAN			FALSE
LPFTPLSY	32.47	936.496	8	8.5	937.505	1	41.0919	1.3484-1.3704			1918941	39753	210722_sHLA_KP4_Hypoxia_4_Slot1-13_1_1885.d	2	Q9UM00|TMCO1_HUMAN			FALSE
LPGEVLEY	30	918.47	8	-3.7	919.467	1	27.7537	1.3245-1.3465			1295749	26269	210722_sHLA_KP4_Hypoxia_4_Slot1-13_1_1885.d	1	O94952|FBX21_HUMAN			FALSE
LPGGPTLTF	31.08	901.491	9	-1.3	902.491	1	35.0856	1.3227-1.3447			1638396	33666	210722_sHLA_KP4_Hypoxia_4_Slot1-13_1_1885.d	1	Q9NQ55|SSF1_HUMAN			FALSE
LPGPATPAY	25.52	885.46	9	-8.6	886.453	1	16.9614	1.2859-1.3080			791084	15092	210722_sHLA_KP4_Hypoxia_4_Slot1-13_1_1885.d	1				FALSE
LPGPVTLVM	35.51	925.531	9	-1.2	926.53	1	42.3439	1.3557-1.3777			1977278	40874	210722_sHLA_KP4_Hypoxia_4_Slot1-13_1_1885.d	2	Q86U90|YRDC_HUMAN			FALSE
LPGVAVSM	34.05	772.415	8	9.4	773.425	1	25.8989	1.2213-1.2435			1208894	24344	210722_sHLA_KP4_Hypoxia_4_Slot1-13_1_1885.d	1	P12074|CX6A1_HUMAN			FALSE
LPHAPGVQM	33.77	948.485	9	-7.6	475.243	2	12.8488	0.7488-0.7715			599213	10961	210722_sHLA_KP4_Hypoxia_4_Slot1-13_1_1885.d	1	Q13547|HDAC1_HUMAN;Q92769|HDAC2_HUMAN			FALSE
LPHEILEM	29.94	980.5	8	-9	491.25	2	23.3728	0.7875-0.8101			1091218	21994	210722_sHLA_KP4_Hypoxia_4_Slot1-13_1_1885.d	1	P38919|IF4A3_HUMAN			FALSE
LPHGLGGIGM	33.69	950.501	10	2.6	476.256	2	21.5171	0.7677-0.7903			1004507	20213	210722_sHLA_KP4_Hypoxia_4_Slot1-13_1_1885.d	1	P52272|HNRPM_HUMAN			FALSE
LPIAPDLEHF	28.62	1150.6	10	-10.8	576.298	2	34.7357	0.8355-0.8581			1621952	33314	210722_sHLA_KP4_Hypoxia_4_Slot1-13_1_1885.d	1	Q9UKJ3|GPTC8_HUMAN			FALSE
LPIASISDY	44.37	977.507	9	-5.4	978.502	1	31.4085	1.3759-1.3979			1466588	29930	210722_sHLA_KP4_Hypoxia_4_Slot1-13_1_1885.d	1	Q7Z3T8|ZFY16_HUMAN			FALSE
LPIDPNEPTY	40.87	1157.56	10	-2.3	1158.56	1	24.411	1.4664-1.4883			1139543	22937	210722_sHLA_KP4_Hypoxia_4_Slot1-13_1_1885.d	1	Q9UK53|ING1_HUMAN			FALSE
LPIEAPIRMM	29.52	1169.63	10	3.2	585.82	2	34.4053	0.8233-0.8459			1606446	33006	210722_sHLA_KP4_Hypoxia_4_Slot1-13_1_1885.d	1	P00403|COX2_HUMAN			FALSE
LPIEGPPSF	35.5	955.501	9	-4.2	956.498	1	34.1272	1.3419-1.3640			1593621	32697	210722_sHLA_KP4_Hypoxia_4_Slot1-13_1_1885.d	1	Q92546|RGP1_HUMAN			FALSE
LPIENDVYKY	41.28	1252.63	10	1.2	627.321	2	20.7487	0.8571-0.8797			968861	19433	210722_sHLA_KP4_Hypoxia_4_Slot1-13_1_1885.d	1	P61764|STXB1_HUMAN			FALSE
LPIGDVATQ	26.81	912.492	9	-1.8	913.491	1	17.6806	1.3125-1.3346			824980	15910	210722_sHLA_KP4_Hypoxia_4_Slot1-13_1_1885.d	1	Q99832|TCPH_HUMAN			FALSE
LPIGDVATQY	41.25	1075.55	10	-3.7	1076.55	1	26.9338	1.4399-1.4618	2260	28500	1257332	25400	210722_sHLA_KP4_Hypoxia_4_Slot1-13_1_1885.d	2	Q99832|TCPH_HUMAN			FALSE
LPIISAGSEL	42.22	998.565	10	-10.3	999.555	1	36.4169	1.3658-1.3878			1700384	34862	210722_sHLA_KP4_Hypoxia_4_Slot1-13_1_1885.d	1	P29353|SHC1_HUMAN			FALSE
LPINDPLQTVY	30.93	1271.68	11	-0.3	636.841	2	41.3291	0.8600-0.8825			1929897	39981	210722_sHLA_KP4_Hypoxia_4_Slot1-13_1_1885.d	1	O15027|SC16A_HUMAN			FALSE
LPINHQIIY	31.29	1109.62	9	5.4	555.818	2	20.1241	0.8402-0.8628			939502	18682	210722_sHLA_KP4_Hypoxia_4_Slot1-13_1_1885.d	1	P51665|PSMD7_HUMAN			FALSE
LPIPVDAKVGY	36.96	1170.66	11	2.6	586.337	2	27.4621	0.8515-0.8741			1282044	25974	210722_sHLA_KP4_Hypoxia_4_Slot1-13_1_1885.d	2	Q13615|MTMR3_HUMAN			FALSE
LPIVFDEF	38.15	978.506	8	6.3	979.513	1	51.2162	1.3777-1.3997			2391316	49036	210722_sHLA_KP4_Hypoxia_4_Slot1-13_1_1885.d	1	P26640|SYVC_HUMAN			FALSE
LPIVTPAL	32.71	822.521	8	5.6	823.528	1	38.6477	1.2914-1.3135			1804589	37151	210722_sHLA_KP4_Hypoxia_4_Slot1-13_1_1885.d	1	P52292|IMA1_HUMAN			FALSE
LPKNDLITY	26.82	1075.59	9	2.5	538.801	2	17.9392	0.8308-0.8534			836903	16211	210722_sHLA_KP4_Hypoxia_4_Slot1-13_1_1885.d	1				FALSE
LPKSPPYTAF	32.67	1119.6	10	-6.3	560.798	2	19.6187	0.8082-0.8308			915671	18095	210722_sHLA_KP4_Hypoxia_4_Slot1-13_1_1885.d	2	P23588|IF4B_HUMAN			FALSE
LPKVDMPSF	30.89	1032.53	9	-2.1	517.268	2	30.0426	0.7734-0.7960			1402660	28582	210722_sHLA_KP4_Hypoxia_4_Slot1-13_1_1885.d	1	Q8IVF2|AHNK2_HUMAN			FALSE
LPLAGEEEL	33.71	969.502	9	-1.2	970.501	1	27.5982	1.3640-1.3860			1288435	26107	210722_sHLA_KP4_Hypoxia_4_Slot1-13_1_1885.d	1	Q9HA38|ZMAT3_HUMAN			FALSE
LPLDGITEL	25.61	969.538	9	8.3	970.547	1	43.1059	1.3768-1.3988			2012932	41662	210722_sHLA_KP4_Hypoxia_4_Slot1-13_1_1885.d	1				FALSE
LPLERDAESF	25.12	1175.58	10	3.2	588.796	2	18.6214	0.8421-0.8647	137	4170	868077	16989	210722_sHLA_KP4_Hypoxia_4_Slot1-13_1_1885.d	1				FALSE
LPLLPNVSY	37.39	1014.58	9	3.1	1015.58	1	43.7085	1.4162-1.4381			2041155	42171	210722_sHLA_KP4_Hypoxia_4_Slot1-13_1_1885.d	2	Q14693|LPIN1_HUMAN			FALSE
LPLPNDKTLLY	26.47	1285.73	11	12.4	643.875	2	32.0348	0.8581-0.8806			1495890	30624	210722_sHLA_KP4_Hypoxia_4_Slot1-13_1_1885.d	2	Q969X6|UTP4_HUMAN			FALSE
LPLPPGWEM	33.46	1038.52	9	-1.1	1039.52	1	46.7744	1.4244-1.4463			2184415	45073	210722_sHLA_KP4_Hypoxia_4_Slot1-13_1_1885.d	6	Q9GZV5|WWTR1_HUMAN			FALSE
LPLPPGWEM(+15.99)	32.36	1054.52	9	4.7	1055.52	1	36.0087	1.4372-1.4591			1681241	34493	210722_sHLA_KP4_Hypoxia_4_Slot1-13_1_1885.d	1	Q9GZV5|WWTR1_HUMAN	Oxidation (M)	M9:Oxidation (M):1001.00	FALSE
LPLSGVPLM	30.52	925.531	9	-1	926.531	1	44.7857	1.3520-1.3740			2091371	43217	210722_sHLA_KP4_Hypoxia_4_Slot1-13_1_1885.d	1	Q9NZH5|PTTG2_HUMAN;O95997|PTTG1_HUMAN			FALSE
LPLVDTHSK	31.46	1008.56	9	-3.6	505.282	2	6.435	0.7903-0.8129			299911	4891	210722_sHLA_KP4_Hypoxia_4_Slot1-13_1_1885.d	2	P08670|VIME_HUMAN			FALSE
LPMGVVVDY	41.24	991.505	9	3.9	992.509	1	36.1836	1.3814-1.4034			1689449	34655	210722_sHLA_KP4_Hypoxia_4_Slot1-13_1_1885.d	1	P35658|NU214_HUMAN			FALSE
LPNDVISSL	28.13	956.518	9	9.2	957.527	1	33.0945	1.3612-1.3832			1545144	31602	210722_sHLA_KP4_Hypoxia_4_Slot1-13_1_1885.d	2	Q8TEH3|DEN1A_HUMAN			FALSE
LPNFGFVVF	33	1038.55	9	3.1	1039.56	1	57.5786	1.4436-1.4655			2688640	55810	210722_sHLA_KP4_Hypoxia_4_Slot1-13_1_1885.d	2	Q9UN86|G3BP2_HUMAN;Q13283|G3BP1_HUMAN			FALSE
LPNFKQNEF	29.39	1135.57	9	-6.6	568.783	2	17.7389	0.8346-0.8571			827743	15991	210722_sHLA_KP4_Hypoxia_4_Slot1-13_1_1885.d	1	Q9UNH7|SNX6_HUMAN			FALSE
LPNNIVDVW	25.8	1068.56	9	1.6	1069.56	1	42.7716	1.4125-1.4344			1997355	41283	210722_sHLA_KP4_Hypoxia_4_Slot1-13_1_1885.d	1				FALSE
LPPPVHVDY	30.42	1035.54	9	-1.2	518.773	2	17.2686	0.7771-0.7998	1520	7660	812161	15607	210722_sHLA_KP4_Hypoxia_4_Slot1-13_1_1885.d	1	Q13889|TF2H3_HUMAN			FALSE
LPQDVILKF	38.57	1071.63	9	-10.6	536.814	2	35.246	0.8073-0.8299			1645686	33804	210722_sHLA_KP4_Hypoxia_4_Slot1-13_1_1885.d	2	Q96GQ7|DDX27_HUMAN			FALSE
LPQEAFEKY	40.62	1123.55	9	-2.3	562.78	2	14.1376	0.8016-0.8242			659394	12138	210722_sHLA_KP4_Hypoxia_4_Slot1-13_1_1885.d	1	Q9UQE7|SMC3_HUMAN			FALSE
LPSADSVQY	35.81	978.466	9	1.5	979.468	1	16.1015	1.3585-1.3805			750751	14095	210722_sHLA_KP4_Hypoxia_4_Slot1-13_1_1885.d	2	Q92621|NU205_HUMAN			FALSE
LPSALALSLL	34.23	996.622	10	2.6	997.625	1	53.992	1.4436-1.4655			2520944	51716	210722_sHLA_KP4_Hypoxia_4_Slot1-13_1_1885.d	2	Q9Y639|NPTN_HUMAN			FALSE
LPSDVSILY	26.58	1005.54	9	-5.6	1006.53	1	36.8251	1.4098-1.4317			1719626	35330	210722_sHLA_KP4_Hypoxia_4_Slot1-13_1_1885.d	1				FALSE
LPSDVVTGY	27.79	949.476	9	15.2	950.491	1	22.0225	1.3401-1.3621			1028241	20703	210722_sHLA_KP4_Hypoxia_4_Slot1-13_1_1885.d	1				FALSE
LPSEDPYQL	26.85	1060.51	9	-2.5	1061.51	1	25.0778	1.4299-1.4518			1170548	23546	210722_sHLA_KP4_Hypoxia_4_Slot1-13_1_1885.d	1				FALSE
LPSEIEVKY	38.61	1076.58	9	5.5	539.294	2	19.1469	0.7913-0.8139			893718	17598	210722_sHLA_KP4_Hypoxia_4_Slot1-13_1_1885.d	2	Q9UJX3|APC7_HUMAN			FALSE
LPSESGPYGY	47.3	1068.48	10	-2.4	1069.47	1	17.2336	1.4299-1.4518			803911	15403	210722_sHLA_KP4_Hypoxia_4_Slot1-13_1_1885.d	1	P05412|JUN_HUMAN			FALSE
LPSHPLEL	32.88	904.502	8	8.6	453.259	2	17.4668	0.7412-0.7639			814911	15675	210722_sHLA_KP4_Hypoxia_4_Slot1-13_1_1885.d	1	Q9Y244|POMP_HUMAN			FALSE
LPSPDKLPGF	40.5	1069.58	10	-7.7	535.79	2	27.9869	0.7903-0.8129			1306738	26530	210722_sHLA_KP4_Hypoxia_4_Slot1-13_1_1885.d	3	P22314|UBA1_HUMAN			FALSE
LPSPTVGPSL	41.31	966.539	10	1.4	967.541	1	26.6034	1.3805-1.4024			1241774	25040	210722_sHLA_KP4_Hypoxia_4_Slot1-13_1_1885.d	1	O15417|TNC18_HUMAN			FALSE
LPSPVTAQKY	49.29	1102.6	10	-3.6	552.303	2	10.5817	0.7790-0.8016	1310	14000	491603	8843	210722_sHLA_KP4_Hypoxia_4_Slot1-13_1_1885.d	2	P13639|EF2_HUMAN			FALSE
LPSSFVEKL	38.05	1018.57	9	8.8	510.293	2	23.2562	0.7913-0.8139			1085728	21868	210722_sHLA_KP4_Hypoxia_4_Slot1-13_1_1885.d	2	Q96Q15|SMG1_HUMAN			FALSE
LPSSPFGDY	41.83	981.444	9	0.2	982.445	1	30.062	1.3557-1.3777			1403577	28605	210722_sHLA_KP4_Hypoxia_4_Slot1-13_1_1885.d	2	Q99595|TI17A_HUMAN			FALSE
LPSSVISAI	29.19	885.517	9	0.5	886.519	1	33.3277	1.2877-1.3098			1556153	31883	210722_sHLA_KP4_Hypoxia_4_Slot1-13_1_1885.d	2	Q63HN8|RN213_HUMAN			FALSE
LPSSWIGVF	34.23	1004.53	9	12.4	1005.55	1	50.8469	1.4134-1.4354			2373920	48626	210722_sHLA_KP4_Hypoxia_4_Slot1-13_1_1885.d	2	P26717|NKG2C_HUMAN;Q07444|NKG2E_HUMAN			FALSE
LPSWMVEKM	36.34	1119.55	9	12.3	560.783	2	28.4976	0.8082-0.8308			1330501	27049	210722_sHLA_KP4_Hypoxia_4_Slot1-13_1_1885.d	1	Q9H147|TDIF1_HUMAN			FALSE
LPTENVDKM	37.33	1045.51	9	-0.5	523.759	2	8.8226	0.7573-0.7800			411304	7216	210722_sHLA_KP4_Hypoxia_4_Slot1-13_1_1885.d	2	Q9Y4C2|TCAF1_HUMAN			FALSE
LPTEPPYTAY	45.87	1150.55	10	2.6	1151.56	1	24.5665	1.4637-1.4856	797	5080	1146843	23085	210722_sHLA_KP4_Hypoxia_4_Slot1-13_1_1885.d	4	Q15056|IF4H_HUMAN			FALSE
LPTGEIVYF	31.12	1037.54	9	-1.8	1038.54	1	42.1301	1.4335-1.4554			1967264	40694	210722_sHLA_KP4_Hypoxia_4_Slot1-13_1_1885.d	1	O95834|EMAL2_HUMAN			FALSE
LPTGIPIVY	39.98	971.569	9	2	972.572	1	42.8104	1.3795-1.4015			1999181	41321	210722_sHLA_KP4_Hypoxia_4_Slot1-13_1_1885.d	2	Q8N0Y7|PGAM4_HUMAN;P15259|PGAM2_HUMAN;P18669|PGAM1_HUMAN			FALSE
LPVATDFEF	31.69	1037.51	9	-3.3	1038.5	1	44.0822	1.4116-1.4335			2058500	42530	210722_sHLA_KP4_Hypoxia_4_Slot1-13_1_1885.d	1	Q96EK7|F120B_HUMAN			FALSE
LPVEEFNEL	45.77	1088.54	9	0.6	1089.54	1	35.9069	1.4518-1.4737			1676680	34402	210722_sHLA_KP4_Hypoxia_4_Slot1-13_1_1885.d	1	Q14494|NF2L1_HUMAN			FALSE
LPVEGGKGGEF	29.44	1088.55	11	-7.8	545.274	2	10.2498	0.7875-0.8101			477918	8568	210722_sHLA_KP4_Hypoxia_4_Slot1-13_1_1885.d	1	Q9NU22|MDN1_HUMAN			FALSE
LPVKGFRSY	28.53	1065.6	9	-0.4	533.802	2	7.9245	0.8063-0.8289			369319	6355	210722_sHLA_KP4_Hypoxia_4_Slot1-13_1_1885.d	1	P11388|TOP2A_HUMAN			FALSE
LPVLSTDKF	27.12	1018.57	9	5.7	510.292	2	24.0028	0.7818-0.8045			1120382	22550	210722_sHLA_KP4_Hypoxia_4_Slot1-13_1_1885.d	1	Q7L5N1|CSN6_HUMAN			FALSE
LPVNESFGF	42.61	1008.49	9	3.7	1009.5	1	36.9071	1.3951-1.4171			1723279	35407	210722_sHLA_KP4_Hypoxia_4_Slot1-13_1_1885.d	2	P13639|EF2_HUMAN			FALSE
LPVPAFNVI	35.57	968.569	9	-1.1	969.569	1	49.006	1.3850-1.4070			2288254	46996	210722_sHLA_KP4_Hypoxia_4_Slot1-13_1_1885.d	2	P09104|ENOG_HUMAN;P06733|ENOA_HUMAN;P13929|ENOB_HUMAN			FALSE
LPVPDPILL	32.31	975.6	9	1	976.602	1	51.9406	1.3997-1.4216			2425057	49699	210722_sHLA_KP4_Hypoxia_4_Slot1-13_1_1885.d	2	P61289|PSME3_HUMAN			FALSE
LPVPESITGF	37.88	1058.56	10	2.6	1059.57	1	41.2514	1.4280-1.4500			1926241	39901	210722_sHLA_KP4_Hypoxia_4_Slot1-13_1_1885.d	2	Q8N5K1|CISD2_HUMAN			FALSE
LPVPSGVAF	35.39	885.496	9	-0.8	886.496	1	36.1253	1.2831-1.3052			1686716	34604	210722_sHLA_KP4_Hypoxia_4_Slot1-13_1_1885.d	2	Q9BWH6|RPAP1_HUMAN			FALSE
LPVPVIPSF	35.14	967.574	9	-2.1	968.573	1	51.1384	1.3695-1.3914			2387653	48949	210722_sHLA_KP4_Hypoxia_4_Slot1-13_1_1885.d	1	Q7Z7G8|VP13B_HUMAN			FALSE
LPVPVLETY	44.01	1029.57	9	8.6	1030.58	1	41.1113	1.4180-1.4399			1919868	39786	210722_sHLA_KP4_Hypoxia_4_Slot1-13_1_1885.d	1	Q9Y6W5|WASF2_HUMAN			FALSE
LPVRTWTQTY	37.76	1263.66	10	11.1	632.841	2	18.2308	0.8628-0.8853	187	5160	850674	16572	210722_sHLA_KP4_Hypoxia_4_Slot1-13_1_1885.d	2	P11388|TOP2A_HUMAN			FALSE
LPVSEQQERAF	39.14	1302.66	11	4.1	652.334	2	11.7983	0.8769-0.8994	128	4000	549055	9973	210722_sHLA_KP4_Hypoxia_4_Slot1-13_1_1885.d	1	Q9UNM6|PSD13_HUMAN			FALSE
LPVSKPESY	30.75	1018.53	9	-0.4	510.27	2	7.295	0.7790-0.8016			340121	5765	210722_sHLA_KP4_Hypoxia_4_Slot1-13_1_1885.d	1	Q9HBT8|Z286A_HUMAN			FALSE
LPVSVDEY	41.32	920.449	8	4	921.454	1	22.7458	1.3043-1.3263			1061958	21342	210722_sHLA_KP4_Hypoxia_4_Slot1-13_1_1885.d	1	Q00169|PIPNA_HUMAN			FALSE
LPVTPILEGF	48.88	1084.62	10	2	1085.62	1	51.1773	1.4664-1.4883			2389488	48996	210722_sHLA_KP4_Hypoxia_4_Slot1-13_1_1885.d	2	Q13200|PSMD2_HUMAN			FALSE
LPVTTAEGM	28.59	917.453	9	3.8	918.457	1	16.9178	1.3162-1.3383			789258	15054	210722_sHLA_KP4_Hypoxia_4_Slot1-13_1_1885.d	1	Q92522|H1X_HUMAN			FALSE
LPVVLPQSTL	36.24	1065.64	10	3.7	533.827	2	39.7997	0.7913-0.8139			1858505	38321	210722_sHLA_KP4_Hypoxia_4_Slot1-13_1_1885.d	1	O95084|PRS23_HUMAN			FALSE
LPVVPKATY	33.95	986.58	9	-3.5	494.292	2	15.5276	0.7884-0.8111	375	8630	724200	13470	210722_sHLA_KP4_Hypoxia_4_Slot1-13_1_1885.d	2	Q9H3Q1|BORG4_HUMAN			FALSE
LPYAEGFAY	47.73	1029.48	9	5.6	1030.49	1	32.5059	1.4299-1.4518			1517744	31022	210722_sHLA_KP4_Hypoxia_4_Slot1-13_1_1885.d	1	P41161|ETV5_HUMAN			FALSE
LPYIKQEEF	27.15	1165.6	9	-3.3	583.802	2	21.7504	0.8543-0.8769			1015468	20446	210722_sHLA_KP4_Hypoxia_4_Slot1-13_1_1885.d	1				FALSE
LPYKITAEEM(+15.99)Y	48.05	1372.66	11	11.3	687.34	2	18.0364	0.8956-0.9181			841498	16336	210722_sHLA_KP4_Hypoxia_4_Slot1-13_1_1885.d	2	Q9Y3B4|SF3B6_HUMAN	Oxidation (M)	M10:Oxidation (M):1001.00	FALSE
LPYKITAEEMY	43.07	1356.66	11	16.8	679.346	2	24.728	0.8975-0.9200			1154142	23232	210722_sHLA_KP4_Hypoxia_4_Slot1-13_1_1885.d	1	Q9Y3B4|SF3B6_HUMAN			FALSE
LPYSVIRGEEF	42.3	1308.67	11	1.3	655.339	2	26.9082	0.8759-0.8985	161	3970	1254599	25349	210722_sHLA_KP4_Hypoxia_4_Slot1-13_1_1885.d	2	Q6YHK3|CD109_HUMAN			FALSE
LQLLLLLIL	25.27	1050.74	9	-13.7	526.367	2	49.5677	0.8468-0.8694	405	6590	2312880	47484	210722_sHLA_KP4_Hypoxia_4_Slot1-13_1_1885.d	1				FALSE
LQLLLLLLI	25.27	1050.74	9	-13.7	526.367	2	49.5677	0.8468-0.8694	405	6590	2312880	47484	210722_sHLA_KP4_Hypoxia_4_Slot1-13_1_1885.d	1				FALSE
LQLLLLLLL	25.27	1050.74	9	-13.7	526.367	2	49.5677	0.8468-0.8694	405	6590	2312880	47484	210722_sHLA_KP4_Hypoxia_4_Slot1-13_1_1885.d	1				FALSE
LVNHFVEEFK	42.64	1260.65	10	-0.2	631.328	2	14.2543	0.8956-0.9181			664867	12247	210722_sHLA_KP4_Hypoxia_4_Slot1-13_1_1885.d	2	P0DMV9|HS71B_HUMAN;P0DMV8|HS71A_HUMAN			FALSE
M(+15.99)PAVKAIIYQY	25.33	1311.69	11	1.3	656.848	2	21.7309	0.8909-0.9135			1014554	20426	210722_sHLA_KP4_Hypoxia_4_Slot1-13_1_1885.d	1	P37268|FDFT_HUMAN	Oxidation (M)	M1:Oxidation (M):1001.00	FALSE
M(+15.99)PVGPDAILRY	43.82	1246.64	11	1.7	624.323	2	25.9054	0.8590-0.8816	1660	10800	1206150	24282	210722_sHLA_KP4_Hypoxia_4_Slot1-13_1_1885.d	1	P46379|BAG6_HUMAN	Oxidation (M)	M1:Oxidation (M):1001.00	FALSE
MAFQNDVY	36.46	986.417	8	-5.3	987.412	1	21.3172	1.3750-1.3969			995374	20020	210722_sHLA_KP4_Hypoxia_4_Slot1-13_1_1885.d	2	O00767|ACOD_HUMAN			FALSE
MAIVGTHKF	28.07	1002.53	9	3.1	502.272	2	8.0022	0.8016-0.8242			372964	6424	210722_sHLA_KP4_Hypoxia_4_Slot1-13_1_1885.d	1	O15427|MOT4_HUMAN			FALSE
MAVIDGNVM	38.02	948.441	9	3.3	949.445	1	26.9144	1.3484-1.3704			1256434	25396	210722_sHLA_KP4_Hypoxia_4_Slot1-13_1_1885.d	2	O75153|CLU_HUMAN			FALSE
MGIPEAIVY	28.35	991.505	9	3.8	992.509	1	38.487	1.3896-1.4116			1797278	36992	210722_sHLA_KP4_Hypoxia_4_Slot1-13_1_1885.d	1	Q9GZN1|ARP6_HUMAN			FALSE
MIDPSGVSY	36.11	967.432	9	4	968.437	1	20.4572	1.3484-1.3704			955108	19090	210722_sHLA_KP4_Hypoxia_4_Slot1-13_1_1885.d	2	P25788|PSA3_HUMAN			FALSE
MIFQDPTAM	37.97	1052.47	9	4.3	1053.47	1	32.0736	1.4253-1.4472			1497709	30655	210722_sHLA_KP4_Hypoxia_4_Slot1-13_1_1885.d	1	O95619|YETS4_HUMAN			FALSE
MPAAGGVLY	34.73	877.437	9	4.1	878.442	1	22.8818	1.2721-1.2942			1068367	21493	210722_sHLA_KP4_Hypoxia_4_Slot1-13_1_1885.d	1	O14964|HGS_HUMAN			FALSE
MPAEIVEL	24.95	900.463	8	4.5	901.468	1	34.7552	1.3080-1.3300			1622855	33323	210722_sHLA_KP4_Hypoxia_4_Slot1-13_1_1885.d	1	P25490|TYY1_HUMAN			FALSE
MPAEIVELH	28.52	1037.52	9	-1.7	519.764	2	19.912	0.8063-0.8289	172	3790	928499	18407	210722_sHLA_KP4_Hypoxia_4_Slot1-13_1_1885.d	1	P25490|TYY1_HUMAN			FALSE
MPALFSDHTF	38.72	1164.53	10	0.1	583.267	2	32.939	0.8468-0.8694			1537846	31456	210722_sHLA_KP4_Hypoxia_4_Slot1-13_1_1885.d	5	Q96HW7|INT4_HUMAN			FALSE
MPAPEIVSY	39.9	1005.48	9	5.2	1006.49	1	28.0841	1.3814-1.4034			1311286	26608	210722_sHLA_KP4_Hypoxia_4_Slot1-13_1_1885.d	1	O43298|ZBT43_HUMAN			FALSE
MPAVKAIIY	37.04	1004.57	9	-11.6	503.284	2	23.3145	0.8063-0.8289			1088462	21920	210722_sHLA_KP4_Hypoxia_4_Slot1-13_1_1885.d	1	P37268|FDFT_HUMAN			FALSE
MPAVKAIIYQY	42.01	1295.69	11	2.4	648.852	2	28.4503	0.8900-0.9125	1030	18600	1324103	26909	210722_sHLA_KP4_Hypoxia_4_Slot1-13_1_1885.d	2	P37268|FDFT_HUMAN			FALSE
MPDEATPHYF	43.97	1206.5	10	13.3	604.262	2	17.6417	0.8318-0.8543			823158	15876	210722_sHLA_KP4_Hypoxia_4_Slot1-13_1_1885.d	1	Q16706|MA2A1_HUMAN			FALSE
MPDELLTSL	31.8	1017.51	9	3	1018.51	1	42.3245	1.4308-1.4527			1976364	40854	210722_sHLA_KP4_Hypoxia_4_Slot1-13_1_1885.d	1	Q9UKL3|C8AP2_HUMAN			FALSE
MPDGQFKDISL	41.12	1249.6	11	4.2	625.806	2	26.8561	0.8712-0.8938			1253684	25328	210722_sHLA_KP4_Hypoxia_4_Slot1-13_1_1885.d	1	Q06830|PRDX1_HUMAN			FALSE
MPDLPNVGL	26.89	954.484	9	-1.8	955.484	1	39.8968	1.3484-1.3704			1863053	38399	210722_sHLA_KP4_Hypoxia_4_Slot1-13_1_1885.d	1				FALSE
MPDPTPFLL	33.29	1029.52	9	-15.2	1030.51	1	49.711	1.4162-1.4381			2321148	47706	210722_sHLA_KP4_Hypoxia_4_Slot1-13_1_1885.d	1	Q53HC0|CCD92_HUMAN			FALSE
MPEDVKNFYL	44.53	1254.6	10	-0.1	628.301	2	28.1424	0.8637-0.8863			1314037	26677	210722_sHLA_KP4_Hypoxia_4_Slot1-13_1_1885.d	1	Q68CL5|TPGS2_HUMAN			FALSE
MPEEIENYVH	36.87	1259.55	10	-4.3	630.775	2	18.8553	0.8675-0.8900			879966	17256	210722_sHLA_KP4_Hypoxia_4_Slot1-13_1_1885.d	1	Q9UJV9|DDX41_HUMAN			FALSE
MPEGGGALAEGF	26.8	1134.5	12	-7.9	568.25	2	26.8366	0.8158-0.8383			1252769	25307	210722_sHLA_KP4_Hypoxia_4_Slot1-13_1_1885.d	1				FALSE
MPEGGQGAPPMY	40.73	1233.52	12	5.9	617.765	2	16.9614	0.8308-0.8534			791092	15100	210722_sHLA_KP4_Hypoxia_4_Slot1-13_1_1885.d	1	P78527|PRKDC_HUMAN			FALSE
MPEKEPSVL	28.79	1028.52	9	0.5	515.265	2	10.4188	0.7686-0.7913	387	8900	484305	8697	210722_sHLA_KP4_Hypoxia_4_Slot1-13_1_1885.d	1	Q96T76|MMS19_HUMAN			FALSE
MPESGAGSEF	43.5	1010.4	10	5.4	1011.41	1	12.1249	1.3346-1.3566			565481	10307	210722_sHLA_KP4_Hypoxia_4_Slot1-13_1_1885.d	1	P35269|T2FA_HUMAN			FALSE
MPESSQPNY	25.97	1051.43	9	8.5	1052.44	1	7.0812	1.3850-1.4070			330073	5551	210722_sHLA_KP4_Hypoxia_4_Slot1-13_1_1885.d	1				FALSE
MPEVRQSSF	27.22	1079.51	9	-5.7	540.754	2	9.798	0.7847-0.8073			456934	8146	210722_sHLA_KP4_Hypoxia_4_Slot1-13_1_1885.d	1	Q92973|TNPO1_HUMAN			FALSE
MPFDVSVHDPKY	32.71	1433.66	12	-8.8	478.888	3	19.8714	0.7564-0.7790			927592	18394	210722_sHLA_KP4_Hypoxia_4_Slot1-13_1_1885.d	1	Q9C091|GRB1L_HUMAN			FALSE
MPFGNVVSA	26.78	920.443	9	9.5	921.452	1	27.8703	1.3162-1.3383			1301235	26391	210722_sHLA_KP4_Hypoxia_4_Slot1-13_1_1885.d	1				FALSE
MPFNKEPKW	32.78	1175.58	9	5.9	588.797	2	11.9308	0.8383-0.8609	129	4120	555447	10107	210722_sHLA_KP4_Hypoxia_4_Slot1-13_1_1885.d	1	P35790|CHKA_HUMAN			FALSE
MPGEGDLPQM	42.78	1073.45	10	3.2	1074.46	1	25.7629	1.4006-1.4226			1202481	24189	210722_sHLA_KP4_Hypoxia_4_Slot1-13_1_1885.d	1	Q9Y6B2|EID1_HUMAN			FALSE
MPGEGDLPQM(+15.99)	26.84	1089.45	10	0	1090.45	1	13.4768	1.4125-1.4344			628371	11511	210722_sHLA_KP4_Hypoxia_4_Slot1-13_1_1885.d	1	Q9Y6B2|EID1_HUMAN	Oxidation (M)	M10:Oxidation (M):60.15	FALSE
MPGEGEVVRY	24.83	1135.53	10	12	568.777	2	12.3192	0.8139-0.8365			574596	10482	210722_sHLA_KP4_Hypoxia_4_Slot1-13_1_1885.d	1				FALSE
MPGPPAHGF	26.31	909.417	9	-7	455.709	2	11.0518	0.7394-0.7620			515330	9326	210722_sHLA_KP4_Hypoxia_4_Slot1-13_1_1885.d	1	P41161|ETV5_HUMAN			FALSE
MPISSHVDL	26.11	997.49	9	-1.6	499.748	2	16.8984	0.7743-0.7969			788353	15043	210722_sHLA_KP4_Hypoxia_4_Slot1-13_1_1885.d	1				FALSE
MPKMDQDSL	27.57	1063.47	9	-1.7	532.737	2	11.1101	0.8101-0.8327			518066	9380	210722_sHLA_KP4_Hypoxia_4_Slot1-13_1_1885.d	1	P37268|FDFT_HUMAN			FALSE
MPKVHIEF	38.39	999.521	8	-4.2	500.762	2	17.9587	0.7743-0.7969			837822	16236	210722_sHLA_KP4_Hypoxia_4_Slot1-13_1_1885.d	2	Q00341|VIGLN_HUMAN			FALSE
MPLAFSDKY	34.92	1070.51	9	-17.5	536.25	2	21.6143	0.7884-0.8111			1009077	20313	210722_sHLA_KP4_Hypoxia_4_Slot1-13_1_1885.d	1	Q9UJW0|DCTN4_HUMAN			FALSE
MPLEEGDTF	40.43	1037.44	9	-0.3	1038.44	1	25.7434	1.3960-1.4180			1201567	24169	210722_sHLA_KP4_Hypoxia_4_Slot1-13_1_1885.d	1	Q15393|SF3B3_HUMAN			FALSE
MPLGSAVDIL	41.21	1014.54	10	7.8	1015.55	1	44.0045	1.4226-1.4445			2054840	42446	210722_sHLA_KP4_Hypoxia_4_Slot1-13_1_1885.d	1	P25205|MCM3_HUMAN			FALSE
MPLPGTKAL	26.48	926.526	9	11.5	464.272	2	16.0568	0.7507-0.7734			748935	14067	210722_sHLA_KP4_Hypoxia_4_Slot1-13_1_1885.d	2	Q9UMZ2|SYNRG_HUMAN			FALSE
MPLPTELGDPRL	40.19	1337.7	12	6.3	669.858	2	33.8551	0.8769-0.8994			1580849	32441	210722_sHLA_KP4_Hypoxia_4_Slot1-13_1_1885.d	1	Q8IVF2|AHNK2_HUMAN			FALSE
MPMSNVGTTRL	28.94	1205.59	11	-0.6	603.798	2	14.2737	0.8383-0.8609			665772	12258	210722_sHLA_KP4_Hypoxia_4_Slot1-13_1_1885.d	1	Q86UU0|BCL9L_HUMAN			FALSE
MPNGTVQRF	34.82	1048.51	9	5.3	525.263	2	7.8662	0.7856-0.8082			366587	6305	210722_sHLA_KP4_Hypoxia_4_Slot1-13_1_1885.d	1	Q12830|BPTF_HUMAN			FALSE
MPQGGGQHY	34.14	973.408	9	0.5	487.708	2	4.1801	0.7526-0.7752	507	20100	194243	2927	210722_sHLA_KP4_Hypoxia_4_Slot1-13_1_1885.d	2	Q15532|SSXT_HUMAN			FALSE
MPQSGTGVSV	36.04	961.454	10	3.2	962.458	1	10.7357	1.3227-1.3447			500743	9043	210722_sHLA_KP4_Hypoxia_4_Slot1-13_1_1885.d	2	O00487|PSDE_HUMAN			FALSE
MPQSMPEYAL	26.59	1165.51	10	12.6	583.768	2	29.5129	0.8271-0.8496			1378040	28100	210722_sHLA_KP4_Hypoxia_4_Slot1-13_1_1885.d	1	Q86WA8|LONP2_HUMAN			FALSE
MPSDVLEVT	38.15	989.474	9	-1	990.474	1	26.5062	1.3630-1.3850			1237195	24931	210722_sHLA_KP4_Hypoxia_4_Slot1-13_1_1885.d	3	P60842|IF4A1_HUMAN			FALSE
MPSDVLEVTK	27.18	1117.57	10	0.5	559.788	2	16.5679	0.7979-0.8205			772773	14661	210722_sHLA_KP4_Hypoxia_4_Slot1-13_1_1885.d	1	P60842|IF4A1_HUMAN			FALSE
MPSESAAQSL	28.47	1019.46	10	-4.7	1020.45	1	12.0471	1.3768-1.3988			561834	10236	210722_sHLA_KP4_Hypoxia_4_Slot1-13_1_1885.d	1	O43660|PLRG1_HUMAN			FALSE
MPSKGSVTL	30.94	918.484	9	1.3	460.247	2	7.5941	0.7441-0.7667			353815	6049	210722_sHLA_KP4_Hypoxia_4_Slot1-13_1_1885.d	1	Q9NQW6|ANLN_HUMAN			FALSE
MPSPVSPKL	33.73	954.521	9	-2.2	478.263	2	14.6853	0.7573-0.7800	715	9460	683997	12603	210722_sHLA_KP4_Hypoxia_4_Slot1-13_1_1885.d	1	Q9UHB7|AFF4_HUMAN			FALSE
MPSRFPPVVF	36.96	1175.62	10	0.4	588.812	2	36.2419	0.8261-0.8487			1692189	34713	210722_sHLA_KP4_Hypoxia_4_Slot1-13_1_1885.d	4	Q6P2Q9|PRP8_HUMAN			FALSE
MPSTPGFVGY	42.54	1054.48	10	-1.2	1055.48	1	28.4393	1.4116-1.4335			1327745	26975	210722_sHLA_KP4_Hypoxia_4_Slot1-13_1_1885.d	1	Q969G3|SMCE1_HUMAN			FALSE
MPTAYNTDY	50.59	1074.43	9	-3.4	1075.43	1	14.4339	1.4198-1.4418			673051	12385	210722_sHLA_KP4_Hypoxia_4_Slot1-13_1_1885.d	2	Q14814|MEF2D_HUMAN;Q02078|MEF2A_HUMAN			FALSE
MPTVSVLEY	38.78	1037.51	9	-2.7	1038.51	1	36.1253	1.4198-1.4418			1686714	34602	210722_sHLA_KP4_Hypoxia_4_Slot1-13_1_1885.d	1	Q86TB9|PATL1_HUMAN			FALSE
MPVAEGKSV	35.84	916.469	9	-4.7	459.236	2	5.4192	0.7356-0.7582			252552	4020	210722_sHLA_KP4_Hypoxia_4_Slot1-13_1_1885.d	1	Q9H944|MED20_HUMAN			FALSE
MPVDPNEPTY	48.59	1161.5	10	7.3	1162.51	1	17.1364	1.4582-1.4801			799331	15293	210722_sHLA_KP4_Hypoxia_4_Slot1-13_1_1885.d	2	Q9UNL4|ING4_HUMAN;Q8WYH8|ING5_HUMAN			FALSE
MPVFPDFKM	36.33	1110.52	9	14.1	556.273	2	39.683	0.8026-0.8252			1853039	38219	210722_sHLA_KP4_Hypoxia_4_Slot1-13_1_1885.d	1	Q8N7H5|PAF1_HUMAN			FALSE
MPVGPAPGM	37.85	855.398	9	4.7	856.404	1	18.328	1.2573-1.2794			855236	16664	210722_sHLA_KP4_Hypoxia_4_Slot1-13_1_1885.d	2	P09234|RU1C_HUMAN			FALSE
MPVGPDAIL	30.91	911.479	9	-0.5	912.479	1	35.4015	1.3116-1.3337			1652969	33935	210722_sHLA_KP4_Hypoxia_4_Slot1-13_1_1885.d	1	P46379|BAG6_HUMAN			FALSE
MPVGPDAILRY	46.39	1230.64	11	-2.6	616.323	2	31.6418	0.8383-0.8609	10900	132000	1477626	30240	210722_sHLA_KP4_Hypoxia_4_Slot1-13_1_1885.d	3	P46379|BAG6_HUMAN			FALSE
MPVMTVDY	46.66	954.419	8	4.1	955.424	1	28.3809	1.3493-1.3713			1325007	26919	210722_sHLA_KP4_Hypoxia_4_Slot1-13_1_1885.d	1	Q9BYW2|SETD2_HUMAN			FALSE
MPVNKVVQSF	32.33	1147.61	10	-7.1	574.802	2	18.933	0.8299-0.8524			883639	17353	210722_sHLA_KP4_Hypoxia_4_Slot1-13_1_1885.d	2	Q9ULM3|YETS2_HUMAN			FALSE
MPVPGHDVEAY	29.92	1213.54	11	3.8	607.777	2	13.9238	0.8412-0.8637			649353	11931	210722_sHLA_KP4_Hypoxia_4_Slot1-13_1_1885.d	1	Q9P0T7|TMEM9_HUMAN			FALSE
MPVPGNPAV	36.84	880.448	9	11.1	881.459	1	17.8032	1.2573-1.2794			830479	16045	210722_sHLA_KP4_Hypoxia_4_Slot1-13_1_1885.d	3	Q9NTZ6|RBM12_HUMAN			FALSE
MPVPTTPEF	37	1017.48	9	5	1018.49	1	31.5446	1.3905-1.4125			1473020	30104	210722_sHLA_KP4_Hypoxia_4_Slot1-13_1_1885.d	1	Q14676|MDC1_HUMAN			FALSE
MPVRGPDVEAY	38.07	1232.59	11	-2.3	617.295	2	14.4494	0.8421-0.8647	1870	21000	670326	12342	210722_sHLA_KP4_Hypoxia_4_Slot1-13_1_1885.d	1	Q9NQ34|TMM9B_HUMAN			FALSE
MPVVAGAVF	40	889.473	9	-9.9	890.466	1	36.5335	1.2997-1.3217			1705876	34990	210722_sHLA_KP4_Hypoxia_4_Slot1-13_1_1885.d	3	Q92621|NU205_HUMAN			FALSE
MPYLEHESF	40.12	1151.5	9	1.2	576.752	2	20.9042	0.8318-0.8543			976171	19591	210722_sHLA_KP4_Hypoxia_4_Slot1-13_1_1885.d	1	O00311|CDC7_HUMAN			FALSE
MPYPVPQGPQY	28.07	1275.6	11	1.7	638.802	2	26.7978	0.8365-0.8590			1250940	25266	210722_sHLA_KP4_Hypoxia_4_Slot1-13_1_1885.d	1	O43432|IF4G3_HUMAN			FALSE
MVAPAVASV	42.86	843.452	9	3.4	844.457	1	20.2796	1.2610-1.2831			946822	18850	210722_sHLA_KP4_Hypoxia_4_Slot1-13_1_1885.d	1	P05412|JUN_HUMAN			FALSE
MVGKTFTY	37.59	945.463	8	-1.7	473.735	2	10.1435	0.7431-0.7658	286	5920	471529	8437	210722_sHLA_KP4_Hypoxia_4_Slot1-13_1_1885.d	1	Q16850|CP51A_HUMAN			FALSE
MVGVNLPQK	30.43	984.543	9	0.8	493.276	2	11.4988	0.7649-0.7875			536308	9742	210722_sHLA_KP4_Hypoxia_4_Slot1-13_1_1885.d	1	P00558|PGK1_HUMAN			FALSE
MVIITGPPEAQF	54.62	1301.67	12	-4.6	651.834	2	40.9997	0.8759-0.8985	149	2440	1912514	39584	210722_sHLA_KP4_Hypoxia_4_Slot1-13_1_1885.d	2	O00425|IF2B3_HUMAN;Q9Y6M1|IF2B2_HUMAN;Q9NZI8|IF2B1_HUMAN			FALSE
MVLENVKEM	37.43	1091.54	9	-6.9	546.768	2	15.9402	0.8026-0.8252			743440	13936	210722_sHLA_KP4_Hypoxia_4_Slot1-13_1_1885.d	2	P62316|SMD2_HUMAN			FALSE
MVVDIVQEL	37.17	1044.55	9	3.3	1045.56	1	44.8051	1.4326-1.4545			2092283	43235	210722_sHLA_KP4_Hypoxia_4_Slot1-13_1_1885.d	1	O00764|PDXK_HUMAN			FALSE
NAAFPFLAY	37.79	1012.5	9	1.4	1013.5	1	49.8276	1.3823-1.4043			2326599	47793	210722_sHLA_KP4_Hypoxia_4_Slot1-13_1_1885.d	2	P02786|TFR1_HUMAN			FALSE
NAALVIQKY	33.24	1018.58	9	1.7	510.295	2	12.5136	0.7781-0.8007			583722	10668	210722_sHLA_KP4_Hypoxia_4_Slot1-13_1_1885.d	2	Q8IZT6|ASPM_HUMAN			FALSE
NAAPPPVTY	27.41	928.465	9	7.3	929.473	1	12.6545	1.3024-1.3245			590084	10772	210722_sHLA_KP4_Hypoxia_4_Slot1-13_1_1885.d	1				FALSE
NAAYPSVSY	26.03	970.44	9	-2.3	971.438	1	16.1598	1.3493-1.3713			753513	14175	210722_sHLA_KP4_Hypoxia_4_Slot1-13_1_1885.d	1				FALSE
NADPQAVTM	43.43	945.423	9	-0.7	946.423	1	9.798	1.3273-1.3493			456924	8136	210722_sHLA_KP4_Hypoxia_4_Slot1-13_1_1885.d	2	Q9UNF1|MAGD2_HUMAN			FALSE
NADPQAVTM(+15.99)	39.61	961.418	9	18	962.436	1	4.9722	1.3383-1.3603			231549	3579	210722_sHLA_KP4_Hypoxia_4_Slot1-13_1_1885.d	2	Q9UNF1|MAGD2_HUMAN	Oxidation (M)	M9:Oxidation (M):1001.00	FALSE
NAEPVGTTY	29.72	950.434	9	-2.6	951.433	1	8.3755	1.3052-1.3273			390292	6766	210722_sHLA_KP4_Hypoxia_4_Slot1-13_1_1885.d	1	Q16643|DREB_HUMAN			FALSE
NAFDIAEEL	38.78	1020.48	9	4.1	1021.48	1	40.8586	1.3878-1.4098			1907923	39463	210722_sHLA_KP4_Hypoxia_4_Slot1-13_1_1885.d	1	O95983|MBD3_HUMAN			FALSE
NAFEELVAF	28.72	1038.5	9	-0.6	1039.5	1	49.0254	1.4536-1.4755			2289167	47015	210722_sHLA_KP4_Hypoxia_4_Slot1-13_1_1885.d	2	P25205|MCM3_HUMAN			FALSE
NAFEVAEKY	41.31	1069.51	9	0.1	535.758	2	13.5786	0.7837-0.8063	2520	105000	630207	11559	210722_sHLA_KP4_Hypoxia_4_Slot1-13_1_1885.d	4	O43707|ACTN4_HUMAN			FALSE
NAFLDDPEF	46.8	1066.46	9	9.4	1067.47	1	36.5335	1.4308-1.4527			1705874	34988	210722_sHLA_KP4_Hypoxia_4_Slot1-13_1_1885.d	1	Q8TCG2|P4K2B_HUMAN			FALSE
NAGGVTVSY	38.23	866.413	9	-7.3	867.409	1	11.4794	1.2675-1.2896			535384	9712	210722_sHLA_KP4_Hypoxia_4_Slot1-13_1_1885.d	1	P49448|DHE4_HUMAN;P00367|DHE3_HUMAN			FALSE
NAHEFITSF	24.79	1064.49	9	-1.5	533.249	2	21.2394	0.8063-0.8289			991730	19952	210722_sHLA_KP4_Hypoxia_4_Slot1-13_1_1885.d	1				FALSE
NAIEDTIFY	27.39	1084.51	9	-0.4	1085.51	1	37.2376	1.4655-1.4874			1738800	35730	210722_sHLA_KP4_Hypoxia_4_Slot1-13_1_1885.d	1				FALSE
NAIEGGTQL	41.69	901.451	9	5	902.456	1	11.1101	1.3309-1.3530			518054	9368	210722_sHLA_KP4_Hypoxia_4_Slot1-13_1_1885.d	1	O60832|DKC1_HUMAN			FALSE
NAIGPLVAL	39.53	866.523	9	2.7	867.526	1	40.6205	1.2932-1.3153			1896949	39217	210722_sHLA_KP4_Hypoxia_4_Slot1-13_1_1885.d	2	Q8WUM9|S20A1_HUMAN;Q08357|S20A2_HUMAN			FALSE
NAIIDPLIY	33.68	1030.57	9	-0.3	1031.57	1	45.3882	1.4399-1.4618			2119677	43809	210722_sHLA_KP4_Hypoxia_4_Slot1-13_1_1885.d	1	Q01726|MSHR_HUMAN			FALSE
NAIKESYDY	29.79	1101.5	9	-6.5	551.749	2	6.8869	0.8233-0.8459			320919	5337	210722_sHLA_KP4_Hypoxia_4_Slot1-13_1_1885.d	1	O75530|EED_HUMAN			FALSE
NAISVTTSY	32.98	954.466	9	-3.4	955.463	1	15.707	1.3392-1.3612			732429	13653	210722_sHLA_KP4_Hypoxia_4_Slot1-13_1_1885.d	1	Q6PD62|CTR9_HUMAN			FALSE
NAITLPEEF	43.19	1032.51	9	0.4	1033.51	1	36.6501	1.4088-1.4308	1190	32900	1711407	35157	210722_sHLA_KP4_Hypoxia_4_Slot1-13_1_1885.d	6	O60216|RAD21_HUMAN;Q9H4I0|RD21L_HUMAN			FALSE
NALESYAF	27.21	913.418	8	0.9	914.42	1	27.3843	1.3410-1.3630			1278399	25905	210722_sHLA_KP4_Hypoxia_4_Slot1-13_1_1885.d	1	P34931|HS71L_HUMAN;P0DMV9|HS71B_HUMAN;P0DMV8|HS71A_HUMAN			FALSE
NAMDVTTGY	25.73	970.407	9	-12.3	971.395	1	14.6477	1.3410-1.3630			683080	12580	210722_sHLA_KP4_Hypoxia_4_Slot1-13_1_1885.d	1	Q8NG31|KNL1_HUMAN			FALSE
NASELGETF	31.1	966.429	9	2.3	967.432	1	18.2308	1.3419-1.3640			850657	16555	210722_sHLA_KP4_Hypoxia_4_Slot1-13_1_1885.d	1	Q9BSY9|DESI2_HUMAN			FALSE
NASSLLDIY	28.97	994.497	9	-0.3	995.497	1	37.4125	1.4034-1.4253			1747001	35885	210722_sHLA_KP4_Hypoxia_4_Slot1-13_1_1885.d	1	Q14978|NOLC1_HUMAN			FALSE
NATGPDLEF	40.93	962.434	9	4.5	963.44	1	25.8601	1.3337-1.3557			1207060	24298	210722_sHLA_KP4_Hypoxia_4_Slot1-13_1_1885.d	4	O94967|WDR47_HUMAN			FALSE
NAVAFLSSF	36.39	954.481	9	0.4	955.482	1	45.1161	1.3649-1.3869			2106932	43580	210722_sHLA_KP4_Hypoxia_4_Slot1-13_1_1885.d	2	O95456|PSMG1_HUMAN			FALSE
NAVDALIDSM	39.46	1047.49	10	1.4	1048.49	1	43.1448	1.4271-1.4491			2014759	41701	210722_sHLA_KP4_Hypoxia_4_Slot1-13_1_1885.d	1	P13010|XRCC5_HUMAN			FALSE
NAVDDRGLY	28.87	1021.48	9	-4.6	511.743	2	8.2978	0.7790-0.8016			386646	6696	210722_sHLA_KP4_Hypoxia_4_Slot1-13_1_1885.d	1	P0C7V7|SC11B_HUMAN;P67812|SC11A_HUMAN			FALSE
NAVKLDDTY	27.69	1037.5	9	-11.4	519.749	2	8.7059	0.7837-0.8063			405829	7105	210722_sHLA_KP4_Hypoxia_4_Slot1-13_1_1885.d	1				FALSE
NAWAEQTGM	47.73	1006.42	9	2.8	1007.42	1	14.3561	1.3869-1.4088			669408	12318	210722_sHLA_KP4_Hypoxia_4_Slot1-13_1_1885.d	1	Q14008|CKAP5_HUMAN			FALSE
NAWNNLEKY	27.8	1150.54	9	-9.8	576.268	2	15.6443	0.8148-0.8374			729690	13596	210722_sHLA_KP4_Hypoxia_4_Slot1-13_1_1885.d	1				FALSE
NAWVDKEIF	25.11	1120.56	9	-3.5	561.279	2	26.6617	0.7950-0.8176			1244538	25122	210722_sHLA_KP4_Hypoxia_4_Slot1-13_1_1885.d	2				FALSE
NAYEDLSQKY	51.4	1229.56	10	-0.6	615.781	2	11.2608	0.8421-0.8647	2990	92300	524457	9513	210722_sHLA_KP4_Hypoxia_4_Slot1-13_1_1885.d	2	P49454|CENPF_HUMAN			FALSE
NAYQELLQHY	41.65	1277.6	10	-9.9	639.799	2	24.6442	0.9031-0.9256			1150495	23161	210722_sHLA_KP4_Hypoxia_4_Slot1-13_1_1885.d	1	Q7L622|G2E3_HUMAN			FALSE
NIAGPDAAL	30.18	840.434	9	-12.1	841.426	1	17.5251	1.2601-1.2822			817642	15724	210722_sHLA_KP4_Hypoxia_4_Slot1-13_1_1885.d	1	Q09666|AHNK_HUMAN			FALSE
NPADITVLF	31.79	988.523	9	-3	989.521	1	45.3299	1.3942-1.4162			2116952	43766	210722_sHLA_KP4_Hypoxia_4_Slot1-13_1_1885.d	2	Q8IXH7|NELFD_HUMAN			FALSE
NPAPNPAVY	43.75	941.461	9	-7.4	942.455	1	11.3239	1.3346-1.3566			528090	9570	210722_sHLA_KP4_Hypoxia_4_Slot1-13_1_1885.d	1	Q12972|PP1R8_HUMAN			FALSE
NPAPPIDAV	39.94	892.465	9	-7.1	893.46	1	18.4835	1.2850-1.3070			862570	16846	210722_sHLA_KP4_Hypoxia_4_Slot1-13_1_1885.d	1	P52292|IMA1_HUMAN			FALSE
NPDDVFREF	41.55	1137.51	9	-2.7	569.756	2	27.5399	0.8101-0.8327	8160	53900	1285700	26054	210722_sHLA_KP4_Hypoxia_4_Slot1-13_1_1885.d	3	O75190|DNJB6_HUMAN			FALSE
NPDEVHAIL	32.15	1006.51	9	-3.2	504.256	2	15.2555	0.7686-0.7913			711387	13173	210722_sHLA_KP4_Hypoxia_4_Slot1-13_1_1885.d	1	Q9H4H8|FA83D_HUMAN			FALSE
NPEGDGLLEY	43.95	1105.49	10	0.1	1106.49	1	25.7823	1.4299-1.4518			1203398	24212	210722_sHLA_KP4_Hypoxia_4_Slot1-13_1_1885.d	1	Q13015|AF1Q_HUMAN			FALSE
NPEPNTVSY	36.9	1019.46	9	3.5	1020.46	1	8.9586	1.3832-1.4052			417680	7334	210722_sHLA_KP4_Hypoxia_4_Slot1-13_1_1885.d	1	Q6ZUV0|BACHL_HUMAN;O00154|BACH_HUMAN			FALSE
NPESIYSVF	28.48	1054.5	9	3.6	1055.5	1	37.2959	1.4335-1.4554			1741533	35781	210722_sHLA_KP4_Hypoxia_4_Slot1-13_1_1885.d	1	Q6PGP7|TTC37_HUMAN			FALSE
NPFGSTSGSLF	44.54	1112.51	11	7.3	1113.52	1	35.5765	1.4491-1.4710			1661165	34085	210722_sHLA_KP4_Hypoxia_4_Slot1-13_1_1885.d	1	P52948|NUP98_HUMAN			FALSE
NPFHWGEVEY	46.55	1276.55	10	-2	639.277	2	28.4834	0.8393-0.8618	2210	44100	1325926	26944	210722_sHLA_KP4_Hypoxia_4_Slot1-13_1_1885.d	2	Q8WVX9|FACR1_HUMAN			FALSE
NPHPTIKMEM	27.31	1196.57	10	3.2	599.289	2	8.4533	0.8205-0.8430			393959	6857	210722_sHLA_KP4_Hypoxia_4_Slot1-13_1_1885.d	1				FALSE
NPIEQDQKW	44.25	1156.55	9	-3.4	579.277	2	9.2344	0.8063-0.8289			430467	7605	210722_sHLA_KP4_Hypoxia_4_Slot1-13_1_1885.d	1	Q96Q15|SMG1_HUMAN			FALSE
NPIGSLQEL	36.41	969.513	9	1.9	970.516	1	28.6919	1.3814-1.4034			1339638	27246	210722_sHLA_KP4_Hypoxia_4_Slot1-13_1_1885.d	1	O75569|PRKRA_HUMAN			FALSE
NPIPFPETF	46.8	1060.52	9	4.2	1061.53	1	43.378	1.4354-1.4573			2025690	41904	210722_sHLA_KP4_Hypoxia_4_Slot1-13_1_1885.d	2	A6ZKI3|RTL8C_HUMAN;Q17RB0|RTL8B_HUMAN;Q9BWD3|RTL8A_HUMAN			FALSE
NPISGLGGTKY	52.72	1105.58	11	0.5	553.792	2	12.3364	0.7941-0.8167	1890	53800	571863	10431	210722_sHLA_KP4_Hypoxia_4_Slot1-13_1_1885.d	2	Q14192|FHL2_HUMAN			FALSE
NPISGLLEY	37.52	1004.52	9	4.6	1005.52	1	39.2113	1.4034-1.4253			1831110	37746	210722_sHLA_KP4_Hypoxia_4_Slot1-13_1_1885.d	1	P55265|DSRAD_HUMAN			FALSE
NPISTVTEL	42.33	972.513	9	3.9	973.517	1	27.031	1.3860-1.4079			1261905	25503	210722_sHLA_KP4_Hypoxia_4_Slot1-13_1_1885.d	5	P50991|TCPD_HUMAN			FALSE
NPITGDLETVHY	32.76	1357.65	12	4.3	679.831	2	23.6644	0.8825-0.9050			1104876	22242	210722_sHLA_KP4_Hypoxia_4_Slot1-13_1_1885.d	2	P13674|P4HA1_HUMAN			FALSE
NPLDEQHIF	43.59	1111.53	9	2	556.769	2	22.9343	0.8252-0.8477	1520	30600	1070205	21543	210722_sHLA_KP4_Hypoxia_4_Slot1-13_1_1885.d	1	Q9H900|ZWILC_HUMAN			FALSE
NPLGGFVHY	37.43	1002.49	9	0.5	502.25	2	22.3959	0.7932-0.8158	870	11900	1045559	21035	210722_sHLA_KP4_Hypoxia_4_Slot1-13_1_1885.d	2	P39023|RL3_HUMAN			FALSE
NPLQKDPQY	38.24	1101.55	9	8.5	551.781	2	6.0463	0.7969-0.8195			281672	4532	210722_sHLA_KP4_Hypoxia_4_Slot1-13_1_1885.d	1	Q15435|PP1R7_HUMAN			FALSE
NPLSGGDQY	46.48	949.414	9	1.1	950.416	1	9.9583	1.3199-1.3419			464225	8285	210722_sHLA_KP4_Hypoxia_4_Slot1-13_1_1885.d	1	P13010|XRCC5_HUMAN			FALSE
NPNSGDFRF	32.91	1052.47	9	-1.2	527.237	2	12.6317	0.7696-0.7922	3200	79900	587363	10733	210722_sHLA_KP4_Hypoxia_4_Slot1-13_1_1885.d	2	Q9NVW2|RNF12_HUMAN			FALSE
NPNSPSITY	48.69	991.461	9	-3.2	992.458	1	12.4359	1.3795-1.4015			580067	10589	210722_sHLA_KP4_Hypoxia_4_Slot1-13_1_1885.d	2	P84090|ERH_HUMAN			FALSE
NPNTGEVLY	30.85	1005.48	9	2	1006.48	1	14.9587	1.3777-1.3997			697688	12884	210722_sHLA_KP4_Hypoxia_4_Slot1-13_1_1885.d	1	O94979|SC31A_HUMAN			FALSE
NPSGNLTETY	49.97	1094.49	10	-0.2	1095.49	1	10.7163	1.4299-1.4518			499826	9020	210722_sHLA_KP4_Hypoxia_4_Slot1-13_1_1885.d	2	P21333|FLNA_HUMAN			FALSE
NPSGVIQDF	39.56	975.466	9	3.7	976.471	1	23.5672	1.3621-1.3841			1100313	22149	210722_sHLA_KP4_Hypoxia_4_Slot1-13_1_1885.d	2	Q92973|TNPO1_HUMAN			FALSE
NPSILPTAF	30.08	958.512	9	4.7	959.518	1	39.0364	1.3823-1.4043			1822905	37587	210722_sHLA_KP4_Hypoxia_4_Slot1-13_1_1885.d	1	P55061|BI1_HUMAN			FALSE
NPSNLLELY	27.16	1061.54	9	-1.1	1062.54	1	39.1336	1.4481-1.4700			1827453	37665	210722_sHLA_KP4_Hypoxia_4_Slot1-13_1_1885.d	1				FALSE
NPSPVLIY	42.3	901.491	8	-1	902.491	1	28.8086	1.3392-1.3612			1345133	27377	210722_sHLA_KP4_Hypoxia_4_Slot1-13_1_1885.d	1	Q14534|ERG1_HUMAN			FALSE
NPSSNFESM	44.25	1011.4	9	-8.4	1012.39	1	11.8722	1.3539-1.3759			553616	10064	210722_sHLA_KP4_Hypoxia_4_Slot1-13_1_1885.d	2	Q06945|SOX4_HUMAN			FALSE
NPSWASITY	26.88	1037.48	9	1.5	1038.48	1	30.3535	1.4363-1.4582			1417266	28884	210722_sHLA_KP4_Hypoxia_4_Slot1-13_1_1885.d	1				FALSE
NPTDAFTVF	36.47	1010.47	9	-4.4	1011.47	1	38.7643	1.4253-1.4472			1810074	37272	210722_sHLA_KP4_Hypoxia_4_Slot1-13_1_1885.d	2	Q03154|ACY1_HUMAN			FALSE
NPVDIVSTL	34.42	956.518	9	-1.1	957.518	1	35.1877	1.3695-1.3914			1642938	33738	210722_sHLA_KP4_Hypoxia_4_Slot1-13_1_1885.d	2	O95251|KAT7_HUMAN			FALSE
NPVDWKEKY	42.53	1177.58	9	4.1	589.794	2	7.2822	0.8374-0.8600	397	8470	338294	5726	210722_sHLA_KP4_Hypoxia_4_Slot1-13_1_1885.d	1	O00469|PLOD2_HUMAN			FALSE
NPVENIIRF	35.05	1100.6	9	-5.8	551.299	2	30.8643	0.7969-0.8195			1441032	29406	210722_sHLA_KP4_Hypoxia_4_Slot1-13_1_1885.d	2	Q8WUJ0|STYX_HUMAN			FALSE
NPVGGLLEY	33.92	960.492	9	-12.9	961.48	1	31.2919	1.3612-1.3832			1461111	29817	210722_sHLA_KP4_Hypoxia_4_Slot1-13_1_1885.d	2	P55265|DSRAD_HUMAN			FALSE
NPVGTGFSY	37.42	940.429	9	6.1	941.436	1	18.933	1.3217-1.3438			883618	17332	210722_sHLA_KP4_Hypoxia_4_Slot1-13_1_1885.d	1	Q9HB40|RISC_HUMAN			FALSE
NPVNYGRPY	41.23	1078.52	9	0.2	540.264	2	6.8285	0.7950-0.8176			318174	5274	210722_sHLA_KP4_Hypoxia_4_Slot1-13_1_1885.d	2	Q9UJK0|TSR3_HUMAN			FALSE
NPVQALSEF	46.33	1003.5	9	-2.2	1004.5	1	32.1708	1.4034-1.4253			1502274	30750	210722_sHLA_KP4_Hypoxia_4_Slot1-13_1_1885.d	1	P35221|CTNA1_HUMAN			FALSE
NPVSWVESF	41.1	1063.5	9	0.3	1064.5	1	42.6161	1.4280-1.4500			1990053	41133	210722_sHLA_KP4_Hypoxia_4_Slot1-13_1_1885.d	1	Q9NSV4|DIAP3_HUMAN			FALSE
NPVSWVQTF	38.24	1076.53	9	5.2	1077.53	1	38.8226	1.4399-1.4618			1812805	37321	210722_sHLA_KP4_Hypoxia_4_Slot1-13_1_1885.d	1	O60610|DIAP1_HUMAN			FALSE
NPWDDKLIF	43.92	1146.57	9	0.9	574.289	2	38.6752	0.8007-0.8233	7470	149000	1802771	37121	210722_sHLA_KP4_Hypoxia_4_Slot1-13_1_1885.d	2	O43683|BUB1_HUMAN			FALSE
NPWDNKAVY	31.91	1105.52	9	4.6	553.766	2	13.7295	0.7800-0.8026			640252	11770	210722_sHLA_KP4_Hypoxia_4_Slot1-13_1_1885.d	1	Q86TM6|SYVN1_HUMAN			FALSE
NPYRDLQIY	24.99	1180.59	9	4.5	591.3	2	19.1484	0.8318-0.8543	650	8500	892796	17570	210722_sHLA_KP4_Hypoxia_4_Slot1-13_1_1885.d	1	O00159|MYO1C_HUMAN			FALSE
NPYSGDLTKF	47.44	1140.55	10	4.6	571.279	2	17.4382	0.7932-0.8158	204	24600	812169	15615	210722_sHLA_KP4_Hypoxia_4_Slot1-13_1_1885.d	3	Q14157|UBP2L_HUMAN			FALSE
NSFPQKISY	27.29	1082.54	9	4.3	542.276	2	12.8683	0.7837-0.8063			600125	10979	210722_sHLA_KP4_Hypoxia_4_Slot1-13_1_1885.d	2				FALSE
NTIDPSHPM	39.95	1010.45	9	0.5	506.229	2	7.458	0.7592-0.7818	359	8240	347423	5915	210722_sHLA_KP4_Hypoxia_4_Slot1-13_1_1885.d	3	P49588|SYAC_HUMAN			FALSE
NTNEVVIRY	29.35	1106.57	9	-2.1	554.288	2	11.775	0.8101-0.8327			549063	9981	210722_sHLA_KP4_Hypoxia_4_Slot1-13_1_1885.d	3	Q8NHU6|TDRD7_HUMAN			FALSE
NVADLHEKY	45.64	1087.53	9	-0.2	544.768	2	5.4049	0.8045-0.8271	1190	95300	250720	3976	210722_sHLA_KP4_Hypoxia_4_Slot1-13_1_1885.d	2	P28074|PSB5_HUMAN			FALSE
NVADVVIKF	33.8	1003.57	9	-3.2	502.787	2	30.4988	0.7724-0.7950	2900	26700	1421835	28983	210722_sHLA_KP4_Hypoxia_4_Slot1-13_1_1885.d	4	P04844|RPN2_HUMAN			FALSE
NVHDIM(+15.99)VSF	25.48	1076.5	9	-9.3	539.247	2	19.9103	0.7818-0.8045	1100	14700	929427	18441	210722_sHLA_KP4_Hypoxia_4_Slot1-13_1_1885.d	2	Q6PI26|SHQ1_HUMAN	Oxidation (M)	M6:Oxidation (M):1001.00	FALSE
NVHDIMVSF	33.25	1060.5	9	15.2	531.262	2	27.5204	0.8139-0.8365	3060	35300	1284784	26032	210722_sHLA_KP4_Hypoxia_4_Slot1-13_1_1885.d	4	Q6PI26|SHQ1_HUMAN			FALSE
NVIRDAVTY	43.21	1049.55	9	0.3	525.779	2	11.9838	0.7894-0.8120	26600	1370000	556353	10119	210722_sHLA_KP4_Hypoxia_4_Slot1-13_1_1885.d	7	P62805|H4_HUMAN			FALSE
NVM(+15.99)GEQFSY	36.02	1089.44	9	8.1	1090.45	1	14.9587	1.4143-1.4363			697687	12883	210722_sHLA_KP4_Hypoxia_4_Slot1-13_1_1885.d	1	Q15904|VAS1_HUMAN	Oxidation (M)	M3:Oxidation (M):1001.00	FALSE
NVMGEQFSY	47.27	1073.45	9	-3.1	1074.45	1	23.8005	1.4354-1.4573			1111244	22352	210722_sHLA_KP4_Hypoxia_4_Slot1-13_1_1885.d	1	Q15904|VAS1_HUMAN			FALSE
NVPDIRVGY	24.78	1031.54	9	1.1	516.774	2	18.2113	0.7658-0.7884			849748	16540	210722_sHLA_KP4_Hypoxia_4_Slot1-13_1_1885.d	1				FALSE
NVVKLLGEQY	41.15	1161.64	10	2.3	581.824	2	21.4199	0.8393-0.8618			999954	20130	210722_sHLA_KP4_Hypoxia_4_Slot1-13_1_1885.d	2	Q92785|REQU_HUMAN			FALSE
PEVKFNWYVD	41.79	1295.62	10	3.3	648.814	2	31.7246	0.8947-0.9172	14300	154000	1517752	31030	210722_sHLA_KP4_Hypoxia_4_Slot1-13_1_1885.d	12	P01857|IGHG1_HUMAN;P0DOX5|IGG1_HUMAN			FALSE
PGASPTEFG	31.39	861.387	9	7.9	862.395	1	10.2692	1.2324-1.2546			478831	8587	210722_sHLA_KP4_Hypoxia_4_Slot1-13_1_1885.d	1	Q04637|IF4G1_HUMAN			FALSE
PGSQQAAFG	27.37	861.398	9	-7.9	862.393	1	10.2887	1.2343-1.2564			479731	8593	210722_sHLA_KP4_Hypoxia_4_Slot1-13_1_1885.d	1				FALSE
QAADIDTRSEF	24.59	1251.57	11	-2.8	626.788	2	10.1137	0.8440-0.8665			471535	8443	210722_sHLA_KP4_Hypoxia_4_Slot1-13_1_1885.d	1	P61160|ARP2_HUMAN			FALSE
QAAMPQVSY	40.83	993.459	9	-7.8	994.452	1	17.7195	1.3768-1.3988			826813	15955	210722_sHLA_KP4_Hypoxia_4_Slot1-13_1_1885.d	1	Q8ND90|PNMA1_HUMAN			FALSE
QAASAISEL	31.96	888.455	9	2	889.458	1	17.0781	1.2896-1.3116			796585	15229	210722_sHLA_KP4_Hypoxia_4_Slot1-13_1_1885.d	1	Q0VGL1|LTOR4_HUMAN			FALSE
QAFQERLNSY	25.37	1254.6	10	11.4	628.31	2	11.0518	0.8684-0.8909			515323	9319	210722_sHLA_KP4_Hypoxia_4_Slot1-13_1_1885.d	1				FALSE
QAGPLPLSY	32.67	944.497	9	0.1	945.498	1	30.0231	1.3585-1.3805			1401745	28561	210722_sHLA_KP4_Hypoxia_4_Slot1-13_1_1885.d	1	Q13724|MOGS_HUMAN			FALSE
QAIEDM(+15.99)VGY	43.76	1040.45	9	-3.7	1041.44	1	14.6477	1.3850-1.4070			683079	12579	210722_sHLA_KP4_Hypoxia_4_Slot1-13_1_1885.d	1	Q99460|PSMD1_HUMAN	Oxidation (M)	M6:Oxidation (M):1001.00	FALSE
QAIEDMVGY	42.98	1024.45	9	3	1025.46	1	25.6268	1.4079-1.4299			1196095	24061	210722_sHLA_KP4_Hypoxia_4_Slot1-13_1_1885.d	1	Q99460|PSMD1_HUMAN			FALSE
QALEDLAGF	31.18	962.471	9	-1.4	963.47	1	35.6931	1.3612-1.3832			1666642	34198	210722_sHLA_KP4_Hypoxia_4_Slot1-13_1_1885.d	1	P46013|KI67_HUMAN			FALSE
QALEDLTGF	38.26	992.481	9	-2.1	993.48	1	35.0662	1.3942-1.4162			1637483	33647	210722_sHLA_KP4_Hypoxia_4_Slot1-13_1_1885.d	2	P46013|KI67_HUMAN			FALSE
QALEELTGF	40.37	1006.5	9	6.4	1007.5	1	35.2266	1.4043-1.4262			1644761	33773	210722_sHLA_KP4_Hypoxia_4_Slot1-13_1_1885.d	1	P46013|KI67_HUMAN			FALSE
QASDVSVKY	29.47	995.492	9	-1.8	498.749	2	6.0463	0.7667-0.7894			281678	4538	210722_sHLA_KP4_Hypoxia_4_Slot1-13_1_1885.d	1	P12270|TPR_HUMAN			FALSE
QAVADAVTY	36.69	936.455	9	0	937.456	1	13.1793	1.3254-1.3474			614692	11242	210722_sHLA_KP4_Hypoxia_4_Slot1-13_1_1885.d	2	P28072|PSB6_HUMAN			FALSE
QAVGGGLLY	28.98	876.471	9	-5.8	877.467	1	24.2749	1.3190-1.3410			1133157	22809	210722_sHLA_KP4_Hypoxia_4_Slot1-13_1_1885.d	1	Q9P055|JKAMP_HUMAN			FALSE
QAVGGGLLYY	34.47	1039.53	10	6.1	1040.54	1	32.1903	1.4006-1.4226			1503184	30766	210722_sHLA_KP4_Hypoxia_4_Slot1-13_1_1885.d	2	Q9P055|JKAMP_HUMAN			FALSE
QAYPEYLITY	31.28	1259.61	10	-13.2	630.798	2	37.9622	0.8600-0.8825			1772607	36459	210722_sHLA_KP4_Hypoxia_4_Slot1-13_1_1885.d	1	Q9H2K2|TNKS2_HUMAN;O95271|TNKS1_HUMAN			FALSE
QPFGDTGGFHF	27.54	1208.53	11	-1.6	605.265	2	29.61	0.8496-0.8722			1382593	28183	210722_sHLA_KP4_Hypoxia_4_Slot1-13_1_1885.d	1				FALSE
QPGSFEYEY	41.02	1118.46	9	-2.2	1119.45	1	20.0658	1.4509-1.4728			936736	18598	210722_sHLA_KP4_Hypoxia_4_Slot1-13_1_1885.d	1	Q15233|NONO_HUMAN			FALSE
QPGVLIQVY	38.2	1015.57	9	15	1016.59	1	33.6607	1.4152-1.4372			1571722	32254	210722_sHLA_KP4_Hypoxia_4_Slot1-13_1_1885.d	2	P34931|HS71L_HUMAN;P0DMV9|HS71B_HUMAN;P0DMV8|HS71A_HUMAN;P11142|HSP7C_HUMAN			FALSE
QPINLIFRY	37.43	1162.65	9	-2.4	582.327	2	34.7552	0.8496-0.8722			1622862	33330	210722_sHLA_KP4_Hypoxia_4_Slot1-13_1_1885.d	1	P62304|RUXE_HUMAN			FALSE
QPLLDNQVGF	30.15	1129.58	10	-2.7	565.79	2	32.7252	0.8233-0.8459			1527779	31223	210722_sHLA_KP4_Hypoxia_4_Slot1-13_1_1885.d	1	P20618|PSB1_HUMAN			FALSE
QPNPLPLRL	27.35	1046.62	9	4.2	524.318	2	27.167	0.8111-0.8336			1268324	25664	210722_sHLA_KP4_Hypoxia_4_Slot1-13_1_1885.d	1	Q15154|PCM1_HUMAN			FALSE
QPQHPLHVTY	30.13	1218.61	10	-7.7	610.306	2	5.8519	0.8449-0.8675			272564	4364	210722_sHLA_KP4_Hypoxia_4_Slot1-13_1_1885.d	1	P30086|PEBP1_HUMAN			FALSE
QPSASLGVGY	26.41	977.482	10	0.3	978.483	1	17.0392	1.3566-1.3786			794752	15184	210722_sHLA_KP4_Hypoxia_4_Slot1-13_1_1885.d	1	Q96PK6|RBM14_HUMAN			FALSE
QPSPLPVHY	27.86	1036.53	9	2.3	519.272	2	15.2944	0.7894-0.8120			713215	13213	210722_sHLA_KP4_Hypoxia_4_Slot1-13_1_1885.d	1				FALSE
QPVKVLGENY	38.32	1145.61	10	-0.2	573.807	2	12.1667	0.8346-0.8571	154	4470	566403	10335	210722_sHLA_KP4_Hypoxia_4_Slot1-13_1_1885.d	1	Q15029|U5S1_HUMAN			FALSE
QPVTSEPTY	30.53	1020.48	9	-7.4	1021.47	1	8.9197	1.3786-1.4006			415850	7292	210722_sHLA_KP4_Hypoxia_4_Slot1-13_1_1885.d	1	Q14676|MDC1_HUMAN			FALSE
QPYDPNFYDETY	45.47	1550.62	12	-0.5	776.312	2	29.3745	0.9350-0.9575	717	35800	1368891	27891	210722_sHLA_KP4_Hypoxia_4_Slot1-13_1_1885.d	3	P61978|HNRPK_HUMAN			FALSE
QPYSGSPANF	37.18	1066.47	10	2.6	1067.47	1	14.021	1.3795-1.4015			653905	12013	210722_sHLA_KP4_Hypoxia_4_Slot1-13_1_1885.d	3	P34896|GLYC_HUMAN			FALSE
QVADIDGQY	31.98	1007.46	9	-2.1	1008.45	1	13.1015	1.3704-1.3924			611039	11165	210722_sHLA_KP4_Hypoxia_4_Slot1-13_1_1885.d	1	P35222|CTNB1_HUMAN			FALSE
QVAEIVSKY	33.68	1035.56	9	-1.7	518.783	2	10.8963	0.7800-0.8026			508043	9191	210722_sHLA_KP4_Hypoxia_4_Slot1-13_1_1885.d	1	P06756|ITAV_HUMAN			FALSE
QVAPVANSY	37.59	947.471	9	0.1	948.472	1	9.9341	1.3208-1.3429			463309	8263	210722_sHLA_KP4_Hypoxia_4_Slot1-13_1_1885.d	1	P15036|ETS2_HUMAN			FALSE
QVFEGHTHY	40.67	1116.5	9	15.5	559.262	2	4.9333	0.8120-0.8346			229732	3550	210722_sHLA_KP4_Hypoxia_4_Slot1-13_1_1885.d	1	P35606|COPB2_HUMAN			FALSE
QVLLLLLLLL	27.41	1149.81	10	-12.1	575.901	2	50.1816	0.8816-0.9041			2342958	48060	210722_sHLA_KP4_Hypoxia_4_Slot1-13_1_1885.d	1	Q9UIW2|PLXA1_HUMAN			FALSE
RGLLLLLLL	25.29	1022.72	9	-2	512.364	2	47.2409	0.8534-0.8759			2206241	45443	210722_sHLA_KP4_Hypoxia_4_Slot1-13_1_1885.d	1				FALSE
RPAANPIQF	26.3	1012.55	9	0.7	507.277	2	13.4768	0.7658-0.7884			628380	11520	210722_sHLA_KP4_Hypoxia_4_Slot1-13_1_1885.d	1	P23921|RIR1_HUMAN			FALSE
RPAPPAQSL	42.3	935.519	9	-1.7	468.763	2	5.5164	0.7469-0.7696			257106	4104	210722_sHLA_KP4_Hypoxia_4_Slot1-13_1_1885.d	1	O95208|EPN2_HUMAN			FALSE
RPAPVEVTY	29.16	1030.54	9	0.4	516.276	2	9.7334	0.7649-0.7875	4510	67500	451455	8031	210722_sHLA_KP4_Hypoxia_4_Slot1-13_1_1885.d	2	Q93096|TP4A1_HUMAN			FALSE
RPFEQPQEY	30.2	1192.55	9	-2.7	597.277	2	7.7884	0.8101-0.8327			362937	6231	210722_sHLA_KP4_Hypoxia_4_Slot1-13_1_1885.d	1	Q9NWB7|IFT57_HUMAN			FALSE
RPIIATNTY	30.8	1047.57	9	8.4	524.794	2	9.4093	0.7875-0.8101			438670	7762	210722_sHLA_KP4_Hypoxia_4_Slot1-13_1_1885.d	1	Q9BTD8|RBM42_HUMAN			FALSE
RPLPPMKSY	29.94	1087.58	9	-1.8	544.795	2	5.9501	0.7932-0.8158	966	8750	273480	4386	210722_sHLA_KP4_Hypoxia_4_Slot1-13_1_1885.d	1	Q5T653|RM02_HUMAN			FALSE
RPSVLIVTY	27.38	1046.61	9	-5.7	524.307	2	22.2793	0.8045-0.8271			1040094	20934	210722_sHLA_KP4_Hypoxia_4_Slot1-13_1_1885.d	1				FALSE
RPVELPEVEY	26.72	1229.63	10	2	615.819	2	22.8235	0.8402-0.8628			1065630	21438	210722_sHLA_KP4_Hypoxia_4_Slot1-13_1_1885.d	1				FALSE
RPVNVVNVY	26.16	1058.59	9	-4.1	530.295	2	12.1763	0.7941-0.8167	383	6690	566404	10336	210722_sHLA_KP4_Hypoxia_4_Slot1-13_1_1885.d	1				FALSE
RPVPFASEM	34.18	1032.51	9	-5.2	517.254	2	15.2361	0.7724-0.7950			710471	13151	210722_sHLA_KP4_Hypoxia_4_Slot1-13_1_1885.d	3	Q16828|DUS6_HUMAN			FALSE
RPVPKGATY	44.7	987.55	9	-2.4	494.778	2	4.0331	0.8129-0.8355			187848	2790	210722_sHLA_KP4_Hypoxia_4_Slot1-13_1_1885.d	2	P61313|RL15_HUMAN			FALSE
RPVPLEQTY	41.76	1101.58	9	-7.4	551.79	2	9.487	0.7903-0.8129			442329	7845	210722_sHLA_KP4_Hypoxia_4_Slot1-13_1_1885.d	1	O75643|U520_HUMAN			FALSE
RPVPPEVAQQY	47.74	1282.67	11	7.1	642.341	2	9.4287	0.8421-0.8647	1860	13300	439585	7783	210722_sHLA_KP4_Hypoxia_4_Slot1-13_1_1885.d	5	Q6P1N0|C2D1A_HUMAN			FALSE
SAADFFSHY	27.45	1043.43	9	11.4	522.727	2	23.2757	0.7809-0.8035			1086643	21889	210722_sHLA_KP4_Hypoxia_4_Slot1-13_1_1885.d	1				FALSE
SAALIIQKY	34.65	1005.59	9	0.2	503.797	2	15.4693	0.7752-0.7979			721454	13406	210722_sHLA_KP4_Hypoxia_4_Slot1-13_1_1885.d	2	Q8IZT6|ASPM_HUMAN			FALSE
SAAPAGAQTF	38.95	919.44	10	1.5	920.442	1	9.1372	1.2932-1.3153			425892	7500	210722_sHLA_KP4_Hypoxia_4_Slot1-13_1_1885.d	1	Q9Y2J8|PADI2_HUMAN			FALSE
SAAQPGVAF	34.45	846.423	9	7.3	847.431	1	15.2944	1.2490-1.2711			713201	13199	210722_sHLA_KP4_Hypoxia_4_Slot1-13_1_1885.d	1	Q9UQ13|SHOC2_HUMAN			FALSE
SADAPMFVM	46	967.414	9	1.9	968.417	1	35.6348	1.3474-1.3695			1663901	34139	210722_sHLA_KP4_Hypoxia_4_Slot1-13_1_1885.d	1	P04406|G3P_HUMAN			FALSE
SADPGILVL	28.93	883.501	9	-1.3	884.502	1	38.9587	1.3162-1.3383			1819232	37490	210722_sHLA_KP4_Hypoxia_4_Slot1-13_1_1885.d	1	Q9BV35|SCMC3_HUMAN			FALSE
SADPLPNSY	26.33	962.434	9	7.8	963.443	1	15.4693	1.3291-1.3511			721455	13407	210722_sHLA_KP4_Hypoxia_4_Slot1-13_1_1885.d	1				FALSE
SAEPSPTVM	43.13	917.416	9	-2.8	918.415	1	11.4405	1.2730-1.2951			533568	9684	210722_sHLA_KP4_Hypoxia_4_Slot1-13_1_1885.d	4	P49023|PAXI_HUMAN			FALSE
SAEPSPTVM(+15.99)	33.68	933.411	9	-1.8	934.411	1	5.7936	1.3006-1.3227			269829	4311	210722_sHLA_KP4_Hypoxia_4_Slot1-13_1_1885.d	1	P49023|PAXI_HUMAN	Oxidation (M)	M9:Oxidation (M):1001.00	FALSE
SAFINLVEF	33.45	1038.54	9	0.2	1039.54	1	51.8629	1.4536-1.4755			2421332	49550	210722_sHLA_KP4_Hypoxia_4_Slot1-13_1_1885.d	1	P78527|PRKDC_HUMAN			FALSE
SAFSGFPSF	32.35	945.423	9	-12.2	946.413	1	42.1107	1.3263-1.3484			1966361	40685	210722_sHLA_KP4_Hypoxia_4_Slot1-13_1_1885.d	1	O75190|DNJB6_HUMAN			FALSE
SAFTGQQGY	43.6	957.419	9	1.8	958.422	1	8.9781	1.3153-1.3374			418592	7352	210722_sHLA_KP4_Hypoxia_4_Slot1-13_1_1885.d	1	Q96BY9|SARAF_HUMAN			FALSE
SAGPPLLAV	34.26	823.48	9	-3.7	824.479	1	31.7626	1.2426-1.2647			1483109	30359	210722_sHLA_KP4_Hypoxia_4_Slot1-13_1_1885.d	1	P25440|BRD2_HUMAN			FALSE
SAIDRIFTL	26.34	1034.58	9	-4.7	518.289	2	37.1598	0.8054-0.8280			1735160	35666	210722_sHLA_KP4_Hypoxia_4_Slot1-13_1_1885.d	1				FALSE
SAINEVVTREY	45.56	1279.64	11	0.9	640.824	2	15.0229	0.8628-0.8853	182	4270	699521	12929	210722_sHLA_KP4_Hypoxia_4_Slot1-13_1_1885.d	2	P62899|RL31_HUMAN			FALSE
SAIPGAIDY	35.33	905.449	9	-4	906.447	1	23.6644	1.3043-1.3263			1104868	22234	210722_sHLA_KP4_Hypoxia_4_Slot1-13_1_1885.d	1	O75911|DHRS3_HUMAN			FALSE
SALDSIQEF	34.31	1008.48	9	13.5	1009.49	1	31.117	1.4052-1.4271			1452902	29654	210722_sHLA_KP4_Hypoxia_4_Slot1-13_1_1885.d	1	Q8IY17|PLPL6_HUMAN			FALSE
SALEHSIQY	40.66	1046.5	9	-2.2	524.254	2	9.9147	0.8054-0.8280			462403	8251	210722_sHLA_KP4_Hypoxia_4_Slot1-13_1_1885.d	2	P04040|CATA_HUMAN			FALSE
SALPALVM	27.58	800.447	8	0.9	801.449	1	37.3542	1.2582-1.2804			1744262	35828	210722_sHLA_KP4_Hypoxia_4_Slot1-13_1_1885.d	1	P36578|RL4_HUMAN			FALSE
SAMEVVPAL	26.04	915.473	9	-0.8	916.474	1	33.386	1.3419-1.3640			1558899	31947	210722_sHLA_KP4_Hypoxia_4_Slot1-13_1_1885.d	1	O94952|FBX21_HUMAN			FALSE
SAPSADAPM	32.81	845.359	9	-10.9	846.351	1	7.1784	1.2306-1.2527			334641	5649	210722_sHLA_KP4_Hypoxia_4_Slot1-13_1_1885.d	1	P04406|G3P_HUMAN			FALSE
SASPSTSSF	35.95	869.377	9	13	870.389	1	7.3608	1.2518-1.2739			342849	5811	210722_sHLA_KP4_Hypoxia_4_Slot1-13_1_1885.d	1	Q13620|CUL4B_HUMAN			FALSE
SASQAVGETY	35.91	1011.45	10	-2.4	1012.45	1	6.7314	1.3630-1.3850			313598	5168	210722_sHLA_KP4_Hypoxia_4_Slot1-13_1_1885.d	1	Q12772|SRBP2_HUMAN			FALSE
SASVVFTTY	31.85	973.476	9	12.2	974.488	1	25.4083	1.3465-1.3685			1186067	23867	210722_sHLA_KP4_Hypoxia_4_Slot1-13_1_1885.d	1	Q7L5D6|GET4_HUMAN			FALSE
SATAVAQLY	30.31	922.476	9	0.4	923.477	1	18.6804	1.3355-1.3575			871724	17060	210722_sHLA_KP4_Hypoxia_4_Slot1-13_1_1885.d	2	Q14CZ0|CP072_HUMAN			FALSE
SATLVDEVF	36.21	979.486	9	16.2	980.503	1	37.8261	1.3667-1.3887			1766209	36319	210722_sHLA_KP4_Hypoxia_4_Slot1-13_1_1885.d	1	P15927|RFA2_HUMAN			FALSE
SAVDVHINM	41.44	984.47	9	-9.3	493.234	2	17.0585	0.7658-0.7884	325	4330	793845	15171	210722_sHLA_KP4_Hypoxia_4_Slot1-13_1_1885.d	2	P46379|BAG6_HUMAN			FALSE
SAVDVHINM(+15.99)	36.31	1000.46	9	-3.3	501.235	2	8.0022	0.7516-0.7743			372965	6425	210722_sHLA_KP4_Hypoxia_4_Slot1-13_1_1885.d	1	P46379|BAG6_HUMAN	Oxidation (M)	M9:Oxidation (M):1001.00	FALSE
SAVELVQEF	34.51	1020.51	9	1.3	1021.51	1	34.5414	1.4043-1.4262			1612826	33128	210722_sHLA_KP4_Hypoxia_4_Slot1-13_1_1885.d	1	Q9H900|ZWILC_HUMAN			FALSE
SAWGDPNSY	29.67	995.398	9	1.5	996.4	1	15.8236	1.3217-1.3438			737938	13798	210722_sHLA_KP4_Hypoxia_4_Slot1-13_1_1885.d	1	Q9UPQ9|TNR6B_HUMAN			FALSE
SAYEALEKY	41.03	1072.51	9	1	537.258	2	12.713	0.7875-0.8101	791	14400	591004	10798	210722_sHLA_KP4_Hypoxia_4_Slot1-13_1_1885.d	2	Q15785|TOM34_HUMAN			FALSE
SAYGPGLVY	34.55	925.455	9	-3.4	926.452	1	24.3721	1.3410-1.3630			1137735	22917	210722_sHLA_KP4_Hypoxia_4_Slot1-13_1_1885.d	1	O75369|FLNB_HUMAN			FALSE
SAYGSSYTY	28.96	997.403	9	-2.2	998.401	1	10.4247	1.3722-1.3942			486124	8728	210722_sHLA_KP4_Hypoxia_4_Slot1-13_1_1885.d	1	Q9BYJ9|YTHD1_HUMAN			FALSE
SAYGSVKAY	35.04	944.46	9	-0.8	473.234	2	5.8907	0.7403-0.7630			274389	4401	210722_sHLA_KP4_Hypoxia_4_Slot1-13_1_1885.d	2	A6NMY6|AXA2L_HUMAN;P07355|ANXA2_HUMAN			FALSE
SAYIDPAAF	31.87	953.449	9	16.2	954.466	1	31.3502	1.3649-1.3869			1463841	29865	210722_sHLA_KP4_Hypoxia_4_Slot1-13_1_1885.d	1	P49715|CEBPA_HUMAN			FALSE
SAYQEGGGLY	53.07	1043.46	10	-2.5	1044.45	1	13.4514	1.4088-1.4308			627460	11494	210722_sHLA_KP4_Hypoxia_4_Slot1-13_1_1885.d	1	Q99460|PSMD1_HUMAN			FALSE
SGFDGIYTY	31.32	1021.44	9	-0.4	1022.44	1	29.9648	1.3942-1.4162			1398994	28492	210722_sHLA_KP4_Hypoxia_4_Slot1-13_1_1885.d	1	Q5SRI9|MANEA_HUMAN			FALSE
SGGPGFTF	30.44	768.344	8	-0.9	769.346	1	25.1556	1.1899-1.2121			1174204	23626	210722_sHLA_KP4_Hypoxia_4_Slot1-13_1_1885.d	1	P25686|DNJB2_HUMAN			FALSE
SISAVVMSY	31.99	955.468	9	-4.1	956.465	1	29.1047	1.3493-1.3713			1358833	27667	210722_sHLA_KP4_Hypoxia_4_Slot1-13_1_1885.d	2	Q9Y284|ASTER_HUMAN			FALSE
SISGPGVDKEPF	33.16	1231.61	12	4.1	616.81	2	16.018	0.8468-0.8694			747095	14015	210722_sHLA_KP4_Hypoxia_4_Slot1-13_1_1885.d	2	Q08554|DSC1_HUMAN			FALSE
SISNLVFTY	27.89	1042.53	9	-5.8	1043.53	1	40.7809	1.4244-1.4463			1904257	39373	210722_sHLA_KP4_Hypoxia_4_Slot1-13_1_1885.d	1	Q06945|SOX4_HUMAN			FALSE
SIYEGDESF	29.42	1045.42	9	-0.4	1046.42	1	19.8714	1.3942-1.4162			927573	18375	210722_sHLA_KP4_Hypoxia_4_Slot1-13_1_1885.d	1	Q6NW29|RWDD4_HUMAN			FALSE
SLIIDDTEY	29.72	1067.5	9	3.7	1068.51	1	24.4693	1.4536-1.4755			1142281	22993	210722_sHLA_KP4_Hypoxia_4_Slot1-13_1_1885.d	1	Q5CZC0|FSIP2_HUMAN			FALSE
SPAATPTSY	41.64	893.413	9	5.2	894.419	1	6.8869	1.2831-1.3052			320912	5330	210722_sHLA_KP4_Hypoxia_4_Slot1-13_1_1885.d	4	P0DMW3|SIML1_HUMAN			FALSE
SPAEFVTRF	33.17	1052.53	9	-0.8	527.268	2	22.1627	0.7932-0.8158			1034629	20833	210722_sHLA_KP4_Hypoxia_4_Slot1-13_1_1885.d	1	Q13085|ACACA_HUMAN;O00763|ACACB_HUMAN			FALSE
SPASDTYIVF	32.96	1098.52	10	4.8	1099.53	1	36.1253	1.4664-1.4883			1686713	34601	210722_sHLA_KP4_Hypoxia_4_Slot1-13_1_1885.d	2	E9PAV3|NACAM_HUMAN			FALSE
SPAVAAPAY	27.97	845.428	9	5.4	846.434	1	12.2804	1.2711-1.2932			572764	10438	210722_sHLA_KP4_Hypoxia_4_Slot1-13_1_1885.d	1	P04792|HSPB1_HUMAN			FALSE
SPAVPAPGY	38.15	857.428	9	2.9	858.432	1	13.6517	1.2665-1.2886			636595	11689	210722_sHLA_KP4_Hypoxia_4_Slot1-13_1_1885.d	2	Q8NCD3|HJURP_HUMAN			FALSE
SPDATIRIW	37.11	1057.56	9	9.8	529.787	2	25.6851	0.7903-0.8129			1198837	24121	210722_sHLA_KP4_Hypoxia_4_Slot1-13_1_1885.d	2	Q9UMS4|PRP19_HUMAN			FALSE
SPDEAALVY	33.68	963.455	9	-2.6	964.453	1	20.5932	1.3465-1.3685			961522	19246	210722_sHLA_KP4_Hypoxia_4_Slot1-13_1_1885.d	1	Q9P241|AT10D_HUMAN;O60312|AT10A_HUMAN			FALSE
SPDEKSVITY	31.25	1137.56	10	4.3	569.784	2	10.3823	0.8120-0.8346	424	5680	481566	8640	210722_sHLA_KP4_Hypoxia_4_Slot1-13_1_1885.d	2	Q9UPN3|MACF1_HUMAN;Q03001|DYST_HUMAN			FALSE
SPDPGILAY	28.23	931.465	9	-2.5	932.464	1	27.1476	1.3300-1.3520			1267398	25632	210722_sHLA_KP4_Hypoxia_4_Slot1-13_1_1885.d	1	Q9NP80|PLPL8_HUMAN			FALSE
SPDSGVYEM	49.41	983.391	9	8.6	984.4	1	13.8655	1.3658-1.3878			646615	11875	210722_sHLA_KP4_Hypoxia_4_Slot1-13_1_1885.d	1	Q460N5|PAR14_HUMAN			FALSE
SPDTESPVL	28.74	943.45	9	-5	944.446	1	14.842	1.3438-1.3658			692207	12767	210722_sHLA_KP4_Hypoxia_4_Slot1-13_1_1885.d	1	Q15154|PCM1_HUMAN			FALSE
SPDTSVSVF	26.4	937.439	9	3.9	938.444	1	22.6097	1.3337-1.3557			1055574	21216	210722_sHLA_KP4_Hypoxia_4_Slot1-13_1_1885.d	1				FALSE
SPEAVGPEL	45.04	897.444	9	5	898.45	1	16.5291	1.2601-1.2822			770931	14607	210722_sHLA_KP4_Hypoxia_4_Slot1-13_1_1885.d	1	Q96N64|PWP2A_HUMAN			FALSE
SPEDIKKAY	50.29	1049.54	9	0.7	525.774	2	4.6195	0.7903-0.8129	1290	98800	214263	3279	210722_sHLA_KP4_Hypoxia_4_Slot1-13_1_1885.d	2	Q8NHS0|DNJB8_HUMAN;O75190|DNJB6_HUMAN;Q7Z6W7|DNJB7_HUMAN			FALSE
SPEEVFREF	36.32	1138.53	9	-2.3	570.267	2	24.7669	0.8129-0.8355			1155964	23266	210722_sHLA_KP4_Hypoxia_4_Slot1-13_1_1885.d	2	P25686|DNJB2_HUMAN			FALSE
SPEGRLFQVEY	51.2	1323.65	11	2	662.827	2	24.7443	0.8825-0.9050	671	9170	1152319	23197	210722_sHLA_KP4_Hypoxia_4_Slot1-13_1_1885.d	1	P28066|PSA5_HUMAN			FALSE
SPEGRLYQVEY	38.28	1339.64	11	0	670.823	2	15.7499	0.8909-0.9135	992	13200	734271	13707	210722_sHLA_KP4_Hypoxia_4_Slot1-13_1_1885.d	1	P25789|PSA4_HUMAN;P60900|PSA6_HUMAN			FALSE
SPEPGAVVL	34.27	867.47	9	14.5	868.484	1	21.3366	1.2748-1.2969			996289	20041	210722_sHLA_KP4_Hypoxia_4_Slot1-13_1_1885.d	2	Q9Y2D5|AKAP2_HUMAN			FALSE
SPFDIADTSTAF	25.16	1270.57	12	-7.2	636.284	2	41.9511	0.8600-0.8825			1959098	40574	210722_sHLA_KP4_Hypoxia_4_Slot1-13_1_1885.d	1				FALSE
SPFEFGFTF	45.67	1077.48	9	-5.1	1078.48	1	54.7414	1.4527-1.4746			2555797	52597	210722_sHLA_KP4_Hypoxia_4_Slot1-13_1_1885.d	2	O75190|DNJB6_HUMAN			FALSE
SPFGDSPLF	43.42	965.449	9	13	966.463	1	41.3291	1.3685-1.3905			1929889	39973	210722_sHLA_KP4_Hypoxia_4_Slot1-13_1_1885.d	2	P52948|NUP98_HUMAN			FALSE
SPFGDYRQY	45.18	1131.5	9	0.9	566.753	2	13.1987	0.8101-0.8327			615617	11273	210722_sHLA_KP4_Hypoxia_4_Slot1-13_1_1885.d	2	Q99595|TI17A_HUMAN			FALSE
SPFGGLPTF	24.74	921.46	9	1.3	922.462	1	43.5141	1.3245-1.3465			2032065	42021	210722_sHLA_KP4_Hypoxia_4_Slot1-13_1_1885.d	1				FALSE
SPFHDIPIY	27.41	1087.53	9	-7.1	544.767	2	28.5559	0.8063-0.8289			1333249	27115	210722_sHLA_KP4_Hypoxia_4_Slot1-13_1_1885.d	1				FALSE
SPFPSSIPHAF	36.92	1185.58	11	-3	593.792	2	30.3341	0.8289-0.8515			1416365	28877	210722_sHLA_KP4_Hypoxia_4_Slot1-13_1_1885.d	1	Q7RTS9|DYM_HUMAN			FALSE
SPFYPGKTTY	30.57	1159.55	10	0.4	580.781	2	12.1278	0.8383-0.8609	569	37300	563677	10291	210722_sHLA_KP4_Hypoxia_4_Slot1-13_1_1885.d	4	P49790|NU153_HUMAN			FALSE
SPIDPKNIPKY	39.44	1270.69	11	2.4	636.351	2	13.0821	0.8712-0.8938			610141	11161	210722_sHLA_KP4_Hypoxia_4_Slot1-13_1_1885.d	3	Q9NX01|TXN4B_HUMAN			FALSE
SPIDVVEKY	29.83	1048.54	9	-8.7	525.271	2	19.6965	0.7903-0.8129			919341	18189	210722_sHLA_KP4_Hypoxia_4_Slot1-13_1_1885.d	1	Q53G59|KLH12_HUMAN			FALSE
SPIEFLENAY	36.16	1181.56	10	-7.8	591.779	2	43.2225	0.8393-0.8618			2018408	41774	210722_sHLA_KP4_Hypoxia_4_Slot1-13_1_1885.d	1	Q16850|CP51A_HUMAN			FALSE
SPIEKSGVL	26.62	928.523	9	-4.3	465.264	2	8.6088	0.7384-0.7611			401263	7009	210722_sHLA_KP4_Hypoxia_4_Slot1-13_1_1885.d	1	Q8NG31|KNL1_HUMAN			FALSE
SPIIVDITKDTF	39.97	1347.73	12	5.5	674.871	2	39.1059	0.9172-0.9397	184	2600	1823810	37598	210722_sHLA_KP4_Hypoxia_4_Slot1-13_1_1885.d	2	P04062|GLCM_HUMAN			FALSE
SPILPITEF	38.41	1015.56	9	0	1016.56	1	48.2431	1.4207-1.4427			2252794	46402	210722_sHLA_KP4_Hypoxia_4_Slot1-13_1_1885.d	3	P42167|LAP2B_HUMAN			FALSE
SPIPFPPLSY	40.64	1116.59	10	5.9	1117.59	1	49.6527	1.4463-1.4682			2318424	47664	210722_sHLA_KP4_Hypoxia_4_Slot1-13_1_1885.d	4	Q6P2Q9|PRP8_HUMAN			FALSE
SPIQFESAW	38	1063.5	9	1.8	1064.5	1	35.868	1.4216-1.4436			1674855	34365	210722_sHLA_KP4_Hypoxia_4_Slot1-13_1_1885.d	1	P52292|IMA1_HUMAN			FALSE
SPIRPPKYYTY	38.7	1383.72	11	-1	692.861	2	10.9935	0.9294-0.9518			512592	9270	210722_sHLA_KP4_Hypoxia_4_Slot1-13_1_1885.d	1	Q4J6C6|PPCEL_HUMAN			FALSE
SPLTGGNVAF	41.98	961.487	10	-0.6	962.487	1	25.1945	1.3438-1.3658			1176030	23664	210722_sHLA_KP4_Hypoxia_4_Slot1-13_1_1885.d	1	P11047|LAMC1_HUMAN			FALSE
SPMSADRVVAF	34.72	1178.58	11	-6.4	590.287	2	20.6321	0.8233-0.8459			963364	19300	210722_sHLA_KP4_Hypoxia_4_Slot1-13_1_1885.d	1	P24468|COT2_HUMAN;P10589|COT1_HUMAN			FALSE
SPNAEIHIL	43.68	992.529	9	0.3	497.269	2	18.933	0.7705-0.7932			883629	17343	210722_sHLA_KP4_Hypoxia_4_Slot1-13_1_1885.d	3	Q14807|KIF22_HUMAN			FALSE
SPPEVPEPTF	26.83	1098.52	10	-3.8	550.263	2	28.5753	0.7809-0.8035			1334168	27140	210722_sHLA_KP4_Hypoxia_4_Slot1-13_1_1885.d	1				FALSE
SPQDFGLVL	24.89	974.507	9	7.9	975.516	1	42.2079	1.3841-1.4061			1970906	40760	210722_sHLA_KP4_Hypoxia_4_Slot1-13_1_1885.d	1				FALSE
SPQEDGVEL	32.48	972.44	9	2.3	973.443	1	13.9238	1.3328-1.3548			649358	11936	210722_sHLA_KP4_Hypoxia_4_Slot1-13_1_1885.d	1	P11388|TOP2A_HUMAN			FALSE
SPQPDGKVVY	27.64	1088.55	10	-4.3	545.276	2	6.5416	0.7856-0.8082	435	9340	303554	4958	210722_sHLA_KP4_Hypoxia_4_Slot1-13_1_1885.d	1				FALSE
SPQSLSAAIAAM	31.76	1145.58	12	-5.8	573.788	2	35.2266	0.8261-0.8487			1644770	33782	210722_sHLA_KP4_Hypoxia_4_Slot1-13_1_1885.d	1	P50281|MMP14_HUMAN			FALSE
SPQSLSAAIAAM(+15.99)	25.89	1161.57	12	3.1	581.79	2	19.3607	0.8346-0.8571			903771	17817	210722_sHLA_KP4_Hypoxia_4_Slot1-13_1_1885.d	1	P50281|MMP14_HUMAN	Oxidation (M)	M12:Oxidation (M):1001.00	FALSE
SPQSTVTVF	26.2	964.487	9	5.6	965.493	1	21.2783	1.3465-1.3685			993547	19981	210722_sHLA_KP4_Hypoxia_4_Slot1-13_1_1885.d	1				FALSE
SPRVPLSAY	29.55	988.534	9	-3.1	495.269	2	12.7905	0.7818-0.8045			596482	10912	210722_sHLA_KP4_Hypoxia_4_Slot1-13_1_1885.d	1	Q9UQ35|SRRM2_HUMAN			FALSE
SPSDVFIGY	38.09	983.46	9	-10	984.451	1	30.8643	1.3713-1.3933			1441021	29395	210722_sHLA_KP4_Hypoxia_4_Slot1-13_1_1885.d	2	Q63HN8|RN213_HUMAN			FALSE
SPSPAVQTF	27.26	932.46	9	-3	933.458	1	14.7838	1.3300-1.3520			689467	12709	210722_sHLA_KP4_Hypoxia_4_Slot1-13_1_1885.d	1				FALSE
SPSPSPVGY	34.87	889.418	9	13.4	890.431	1	10.7163	1.2389-1.2610			499828	9022	210722_sHLA_KP4_Hypoxia_4_Slot1-13_1_1885.d	1	O00267|SPT5H_HUMAN			FALSE
SPSSPDFVF	41.25	981.444	9	4.6	982.449	1	33.7773	1.3658-1.3878			1577192	32360	210722_sHLA_KP4_Hypoxia_4_Slot1-13_1_1885.d	2	Q92698|RAD54_HUMAN			FALSE
SPSYPEISF	32.22	1025.47	9	7.7	1026.48	1	33.6996	1.3850-1.4070			1573555	32299	210722_sHLA_KP4_Hypoxia_4_Slot1-13_1_1885.d	2	Q9UBI1|COMD3_HUMAN			FALSE
SPTENSFTL	41.49	994.461	9	2.5	995.464	1	21.8281	1.3786-1.4006			1019113	20515	210722_sHLA_KP4_Hypoxia_4_Slot1-13_1_1885.d	1	P31350|RIR2_HUMAN			FALSE
SPTPESPTM	36.11	945.411	9	1.3	946.413	1	8.8031	1.3245-1.3465			410379	7185	210722_sHLA_KP4_Hypoxia_4_Slot1-13_1_1885.d	1	Q9NQS7|INCE_HUMAN			FALSE
SPVDSVLFY	31.59	1025.51	9	-3.9	1026.5	1	41.0919	1.3777-1.3997			1918962	39774	210722_sHLA_KP4_Hypoxia_4_Slot1-13_1_1885.d	3	P35222|CTNB1_HUMAN			FALSE
SPVESVLFY	39.86	1039.52	9	6	1040.53	1	40.1495	1.4180-1.4399			1874971	38695	210722_sHLA_KP4_Hypoxia_4_Slot1-13_1_1885.d	2	P14923|PLAK_HUMAN			FALSE
SPVFMQPVY	41.65	1066.52	9	7.6	1067.52	1	33.3083	1.4399-1.4618			1555229	31853	210722_sHLA_KP4_Hypoxia_4_Slot1-13_1_1885.d	1	Q71RC2|LARP4_HUMAN			FALSE
SPVSGGVNLF	33.67	975.503	10	5.1	976.508	1	31.7821	1.3612-1.3832			1484019	30375	210722_sHLA_KP4_Hypoxia_4_Slot1-13_1_1885.d	1	Q9BQ61|TRIR_HUMAN			FALSE
SPVSKGILQY	43.17	1090.6	10	-2.2	546.303	2	15.3168	0.8139-0.8365	2300	62900	714121	13225	210722_sHLA_KP4_Hypoxia_4_Slot1-13_1_1885.d	2	P23921|RIR1_HUMAN			FALSE
SPWAPPGRDYF	25.88	1291.6	11	13.8	646.811	2	25.9961	0.8722-0.8947			1213462	24442	210722_sHLA_KP4_Hypoxia_4_Slot1-13_1_1885.d	1				FALSE
SPYGGGHAL	30.47	857.403	9	4	429.708	2	5.3415	0.7214-0.7441			248893	3937	210722_sHLA_KP4_Hypoxia_4_Slot1-13_1_1885.d	1	Q96NU1|SAM11_HUMAN			FALSE
SPYQEFTDH	25.14	1122.46	9	5.9	562.238	2	9.4676	0.8092-0.8318			441410	7820	210722_sHLA_KP4_Hypoxia_4_Slot1-13_1_1885.d	1				FALSE
SPYQGGVFF	39.79	1000.47	9	-5.4	1001.46	1	34.5414	1.3676-1.3896			1612827	33129	210722_sHLA_KP4_Hypoxia_4_Slot1-13_1_1885.d	1	Q9Y2X8|UB2D4_HUMAN;P61077|UB2D3_HUMAN;P62837|UB2D2_HUMAN			FALSE
SSFDGIIAM	29.48	939.437	9	1.4	940.439	1	38.842	1.3484-1.3704			1813718	37340	210722_sHLA_KP4_Hypoxia_4_Slot1-13_1_1885.d	1	P63272|SPT4H_HUMAN			FALSE
SSFDGIIAM(+15.99)	34.4	955.432	9	7.7	956.44	1	25.4472	1.3511-1.3731			1187892	23904	210722_sHLA_KP4_Hypoxia_4_Slot1-13_1_1885.d	1	P63272|SPT4H_HUMAN	Oxidation (M)	M9:Oxidation (M):1001.00	FALSE
SSFPTVVIY	36.12	1011.53	9	5.9	1012.53	1	40.6205	1.4043-1.4262			1896948	39216	210722_sHLA_KP4_Hypoxia_4_Slot1-13_1_1885.d	2	Q9HCN4|GPN1_HUMAN			FALSE
SSLLEKGLD	36.24	960.513	9	2.3	481.262	2	12.4359	0.7734-0.7960			580080	10602	210722_sHLA_KP4_Hypoxia_4_Slot1-13_1_1885.d	2	P81605|DCD_HUMAN			FALSE
SSPGLFGAF	33.52	881.428	9	3	882.432	1	40.3484	1.3070-1.3291			1884170	38954	210722_sHLA_KP4_Hypoxia_4_Slot1-13_1_1885.d	1	Q5VT52|RPRD2_HUMAN			FALSE
SVDGSPTTAF	38.01	980.445	10	1.4	981.447	1	15.0364	1.3419-1.3640			701353	12973	210722_sHLA_KP4_Hypoxia_4_Slot1-13_1_1885.d	1	Q8TBC3|SHKB1_HUMAN			FALSE
SVDPTQTEY	35.73	1038.45	9	-2.7	1039.45	1	9.4093	1.3814-1.4034			438662	7754	210722_sHLA_KP4_Hypoxia_4_Slot1-13_1_1885.d	1	O75534|CSDE1_HUMAN			FALSE
SVMPAVHTF	31.46	987.485	9	-1.9	494.745	2	18.2502	0.7781-0.8007			851588	16592	210722_sHLA_KP4_Hypoxia_4_Slot1-13_1_1885.d	1	O15118|NPC1_HUMAN			FALSE
SVMTLVSTY	27.23	999.495	9	6.1	1000.5	1	32.8418	1.4180-1.4399			1533262	31342	210722_sHLA_KP4_Hypoxia_4_Slot1-13_1_1885.d	1				FALSE
SVSDAVATY	35.86	911.424	9	-2.2	912.423	1	12.2609	1.3080-1.3300			571854	10422	210722_sHLA_KP4_Hypoxia_4_Slot1-13_1_1885.d	1	Q07864|DPOE1_HUMAN			FALSE
SVSEVIEGY	42.19	981.466	9	5	982.471	1	21.7892	1.3392-1.3612			1017284	20474	210722_sHLA_KP4_Hypoxia_4_Slot1-13_1_1885.d	2	P50990|TCPQ_HUMAN			FALSE
SVVDISQQY	38.23	1037.5	9	0.2	1038.5	1	19.4579	1.3969-1.4189			908338	17914	210722_sHLA_KP4_Hypoxia_4_Slot1-13_1_1885.d	1	Q8TAP9|MPLKI_HUMAN			FALSE
SVVELINHY	33.11	1072.56	9	-1.6	537.28	2	22.9793	0.7866-0.8092	152	3960	1072041	21591	210722_sHLA_KP4_Hypoxia_4_Slot1-13_1_1885.d	2	P27986|P85A_HUMAN;Q92569|P55G_HUMAN			FALSE
SVVGLAELY	34.5	949.512	9	1.8	950.515	1	38.2343	1.3805-1.4024			1785396	36732	210722_sHLA_KP4_Hypoxia_4_Slot1-13_1_1885.d	1	Q8N511|TM199_HUMAN			FALSE
TAAAALPAF	29.67	831.449	9	19	832.466	1	29.0224	1.2573-1.2794			1355182	27592	210722_sHLA_KP4_Hypoxia_4_Slot1-13_1_1885.d	2	Q15262|PTPRK_HUMAN			FALSE
TAAAEINTY	46.38	952.45	9	-1.9	953.449	1	10.4053	1.3217-1.3438			485209	8707	210722_sHLA_KP4_Hypoxia_4_Slot1-13_1_1885.d	1	P17301|ITA2_HUMAN			FALSE
TAAAPMIGY	35.81	893.432	9	8.8	894.441	1	21.1763	1.2914-1.3135			988978	19882	210722_sHLA_KP4_Hypoxia_4_Slot1-13_1_1885.d	1	P17844|DDX5_HUMAN			FALSE
TAAAVGAVF	41.74	805.433	9	-1.5	806.434	1	22.532	1.2186-1.2407			1051929	21147	210722_sHLA_KP4_Hypoxia_4_Slot1-13_1_1885.d	4	Q86Y39|NDUAB_HUMAN			FALSE
TAAAVVGLLY	26.08	976.559	10	-1.2	977.559	1	40.1884	1.4006-1.4226			1876829	38765	210722_sHLA_KP4_Hypoxia_4_Slot1-13_1_1885.d	1	O15503|INSI1_HUMAN			FALSE
TAADIFKQY	33.1	1055.53	9	-0.4	528.768	2	18.328	0.7866-0.8092			855244	16672	210722_sHLA_KP4_Hypoxia_4_Slot1-13_1_1885.d	1	Q8N3U4|STAG2_HUMAN			FALSE
TAAGLMHTF	26.75	947.453	9	-5.3	474.728	2	15.6681	0.7611-0.7837			730600	13612	210722_sHLA_KP4_Hypoxia_4_Slot1-13_1_1885.d	1				FALSE
TAAGNIINM	25.52	903.448	9	4.8	904.454	1	21.0403	1.2960-1.3181			982565	19727	210722_sHLA_KP4_Hypoxia_4_Slot1-13_1_1885.d	1				FALSE
TAAIGYLAY	31.95	941.486	9	-2.5	942.484	1	30.373	1.3750-1.3969			1418179	28903	210722_sHLA_KP4_Hypoxia_4_Slot1-13_1_1885.d	2	Q9NZ45|CISD1_HUMAN			FALSE
TAAPTIGVL	35.7	841.491	9	-4.3	842.489	1	28.5364	1.2629-1.2850			1332324	27084	210722_sHLA_KP4_Hypoxia_4_Slot1-13_1_1885.d	1	Q9UKR5|ERG28_HUMAN			FALSE
TAAPVPTTL	37.83	869.486	9	-1.6	870.486	1	20.3988	1.2592-1.2813			952341	19005	210722_sHLA_KP4_Hypoxia_4_Slot1-13_1_1885.d	2	Q92600|CNOT9_HUMAN			FALSE
TAAPVVPEL	34.71	895.501	9	1.4	896.504	1	29.0852	1.2951-1.3171			1357921	27649	210722_sHLA_KP4_Hypoxia_4_Slot1-13_1_1885.d	1	O75116|ROCK2_HUMAN			FALSE
TAASLLDVF	32.38	935.496	9	5.1	936.502	1	48.2042	1.3539-1.3759			2250955	46351	210722_sHLA_KP4_Hypoxia_4_Slot1-13_1_1885.d	1	Q9UH99|SUN2_HUMAN			FALSE
TAATLMNAY	42.21	954.448	9	-9.8	955.439	1	19.4579	1.3337-1.3557			908339	17915	210722_sHLA_KP4_Hypoxia_4_Slot1-13_1_1885.d	2	P52732|KIF11_HUMAN			FALSE
TAAWTGTTF	35.44	954.445	9	1.4	955.447	1	24.6636	1.3254-1.3474			1151403	23175	210722_sHLA_KP4_Hypoxia_4_Slot1-13_1_1885.d	1	Q96KR1|ZFR_HUMAN			FALSE
TAEEAVAVY	39.41	951.455	9	-3.1	952.453	1	14.706	1.3539-1.3759			685810	12628	210722_sHLA_KP4_Hypoxia_4_Slot1-13_1_1885.d	1	Q6P2Q9|PRP8_HUMAN			FALSE
TAEGQTIVY	25.23	980.481	9	0.3	981.482	1	13.257	1.3704-1.3924			618345	11319	210722_sHLA_KP4_Hypoxia_4_Slot1-13_1_1885.d	2				FALSE
TAEGTVFHF	38.98	1007.47	9	2.8	504.741	2	21.7309	0.7743-0.7969			1014556	20428	210722_sHLA_KP4_Hypoxia_4_Slot1-13_1_1885.d	2	Q969X6|UTP4_HUMAN			FALSE
TAFDVAEKY	29.89	1042.5	9	-0.7	522.252	2	14.2277	0.7837-0.8063	337	5320	661215	12171	210722_sHLA_KP4_Hypoxia_4_Slot1-13_1_1885.d	1	P12814|ACTN1_HUMAN			FALSE
TAFPGTDKL	33.44	948.492	9	2.3	475.251	2	13.9627	0.7573-0.7800			651181	11971	210722_sHLA_KP4_Hypoxia_4_Slot1-13_1_1885.d	1	Q96F45|ZN503_HUMAN			FALSE
TAFPGTGGF	37.28	853.397	9	-1.4	854.397	1	25.0195	1.2269-1.2490			1167799	23479	210722_sHLA_KP4_Hypoxia_4_Slot1-13_1_1885.d	1	Q96PK6|RBM14_HUMAN			FALSE
TAGAVYTY	30.34	844.397	8	15.6	845.411	1	10.974	1.2546-1.2767			511673	9245	210722_sHLA_KP4_Hypoxia_4_Slot1-13_1_1885.d	1	Q9Y314|NOSIP_HUMAN			FALSE
TAGKTTILY	35.5	966.539	9	-4.6	484.271	2	9.0753	0.7705-0.7932			423164	7454	210722_sHLA_KP4_Hypoxia_4_Slot1-13_1_1885.d	1	Q8IVW1|ARL17_HUMAN			FALSE
TAIEAQHLL	36.69	994.545	9	-10.4	498.271	2	16.3347	0.7828-0.8054			761765	14381	210722_sHLA_KP4_Hypoxia_4_Slot1-13_1_1885.d	1	P13807|GYS1_HUMAN			FALSE
TAIESTPTL	27.68	931.486	9	3.1	932.49	1	18.2113	1.3374-1.3594			849738	16530	210722_sHLA_KP4_Hypoxia_4_Slot1-13_1_1885.d	1	Q9BXJ9|NAA15_HUMAN			FALSE
TAIGAHPVSM	31.46	982.491	10	-9.3	492.245	2	8.6671	0.7611-0.7837			404005	7069	210722_sHLA_KP4_Hypoxia_4_Slot1-13_1_1885.d	2	Q92567|F168A_HUMAN			FALSE
TAIPVHDGY	30.59	971.471	9	-0.3	486.74	2	8.7643	0.7309-0.7535			408566	7160	210722_sHLA_KP4_Hypoxia_4_Slot1-13_1_1885.d	2	O96019|ACL6A_HUMAN;O94805|ACL6B_HUMAN			FALSE
TALIGLMTY	30.38	981.52	9	5.8	982.527	1	43.5918	1.4207-1.4427			2035712	42092	210722_sHLA_KP4_Hypoxia_4_Slot1-13_1_1885.d	1	Q6P2Q9|PRP8_HUMAN			FALSE
TAM(+15.99)DVVYAL	29.86	997.479	9	-2.1	998.477	1	27.501	1.3814-1.4034			1283858	26000	210722_sHLA_KP4_Hypoxia_4_Slot1-13_1_1885.d	1	P62805|H4_HUMAN	Oxidation (M)	M3:Oxidation (M):1001.00	FALSE
TAMDVVYAL	28.5	981.484	9	9.8	982.494	1	38.7254	1.3960-1.4180			1808233	37219	210722_sHLA_KP4_Hypoxia_4_Slot1-13_1_1885.d	3	P62805|H4_HUMAN			FALSE
TAMFIASKY	36.09	1030.52	9	-2.8	516.26	2	16.545	0.7818-0.8045	769	11900	770024	14594	210722_sHLA_KP4_Hypoxia_4_Slot1-13_1_1885.d	1	P14635|CCNB1_HUMAN			FALSE
TASAVVQHM	40.61	942.459	9	4.9	472.236	2	5.7741	0.7573-0.7800			268930	4306	210722_sHLA_KP4_Hypoxia_4_Slot1-13_1_1885.d	1	O75533|SF3B1_HUMAN			FALSE
TASEAASYEF	41.78	1074.45	10	-1.8	1075.45	1	16.5096	1.4152-1.4372			770013	14583	210722_sHLA_KP4_Hypoxia_4_Slot1-13_1_1885.d	1	P55039|DRG2_HUMAN			FALSE
TASEIGSAF	34.99	881.413	9	-7.4	882.408	1	17.1169	1.2592-1.2813			798415	15271	210722_sHLA_KP4_Hypoxia_4_Slot1-13_1_1885.d	1	Q92560|BAP1_HUMAN			FALSE
TASEPAVTY	32.53	937.439	9	0.8	938.441	1	10.5025	1.3043-1.3263			489774	8802	210722_sHLA_KP4_Hypoxia_4_Slot1-13_1_1885.d	1	Q9P217|ZSWM5_HUMAN			FALSE
TASSGHYIAY	27.36	1068.49	10	14.9	535.255	2	7.2562	0.7960-0.8186			338295	5727	210722_sHLA_KP4_Hypoxia_4_Slot1-13_1_1885.d	1				FALSE
TATVIANSF	33.53	922.476	9	-3	923.474	1	21.2589	1.3245-1.3465			992631	19959	210722_sHLA_KP4_Hypoxia_4_Slot1-13_1_1885.d	1	Q99460|PSMD1_HUMAN			FALSE
TAVAGLTSY	47.05	881.449	9	6.4	882.456	1	17.9198	1.3144-1.3364			835978	16180	210722_sHLA_KP4_Hypoxia_4_Slot1-13_1_1885.d	2	P05141|ADT2_HUMAN			FALSE
TAVAGVVSY	39.37	865.455	9	-3.2	866.453	1	17.8615	1.2932-1.3153			833232	16116	210722_sHLA_KP4_Hypoxia_4_Slot1-13_1_1885.d	2	P12236|ADT3_HUMAN			FALSE
TAVAVFEIL	26.53	961.548	9	-5.8	962.544	1	53.1699	1.3914-1.4134			2482617	50937	210722_sHLA_KP4_Hypoxia_4_Slot1-13_1_1885.d	1				FALSE
TAVENMPSL	28.1	960.459	9	11.7	961.471	1	22.9841	1.3502-1.3722			1072945	21601	210722_sHLA_KP4_Hypoxia_4_Slot1-13_1_1885.d	1	P49327|FAS_HUMAN			FALSE
TAVIDHHNY	45.45	1068.5	9	-4.4	535.251	2	4.4614	0.8092-0.8318			207897	3171	210722_sHLA_KP4_Hypoxia_4_Slot1-13_1_1885.d	2	P39656|OST48_HUMAN			FALSE
TAVIPTNVF	25.48	960.528	9	5.4	961.534	1	36.5335	1.3438-1.3658			1705875	34989	210722_sHLA_KP4_Hypoxia_4_Slot1-13_1_1885.d	1				FALSE
TAWLEIMTKY	40.24	1254.63	10	4.1	628.322	2	40.3084	0.8590-0.8816	77.3	2680	1881423	38889	210722_sHLA_KP4_Hypoxia_4_Slot1-13_1_1885.d	1	Q9UIG0|BAZ1B_HUMAN			FALSE
TAYDNFVEL	24.62	1070.49	9	-0.1	1071.49	1	35.7708	1.4235-1.4454			1670293	34273	210722_sHLA_KP4_Hypoxia_4_Slot1-13_1_1885.d	1				FALSE
TAYPGQTQY	27.12	1027.46	9	0.3	1028.46	1	8.3172	1.3658-1.3878			387545	6701	210722_sHLA_KP4_Hypoxia_4_Slot1-13_1_1885.d	1				FALSE
TAYVGSAVM	28.56	897.427	9	6.3	898.433	1	16.7429	1.3318-1.3539			781010	14852	210722_sHLA_KP4_Hypoxia_4_Slot1-13_1_1885.d	1	Q96CS7|PKHB2_HUMAN			FALSE
TELVETRPAGD	30.72	1186.58	11	0.7	594.295	2	6.537	0.8233-0.8459			304468	4978	210722_sHLA_KP4_Hypoxia_4_Slot1-13_1_1885.d	1	P13747|HLAE_HUMAN;P01889|HLAB_HUMAN			FALSE
TFRNPDDVF	25.92	1109.51	9	-5.6	555.758	2	17.4474	0.7913-0.8139			813992	15650	210722_sHLA_KP4_Hypoxia_4_Slot1-13_1_1885.d	1	O75190|DNJB6_HUMAN			FALSE
TGATIFEEY	39.47	1029.47	9	-2.5	1030.46	1	28.5559	1.3585-1.3805			1333239	27105	210722_sHLA_KP4_Hypoxia_4_Slot1-13_1_1885.d	1	Q9BZQ6|EDEM3_HUMAN			FALSE
TGSETKITY	30.59	998.492	9	3.6	500.252	2	5.7158	0.7554-0.7781			266198	4256	210722_sHLA_KP4_Hypoxia_4_Slot1-13_1_1885.d	1	Q8IWI9|MGAP_HUMAN			FALSE
TGYGGYEEY	58.39	1037.4	9	4.4	1038.4	1	12.6739	1.3621-1.3841			590995	10789	210722_sHLA_KP4_Hypoxia_4_Slot1-13_1_1885.d	3	P52597|HNRPF_HUMAN			FALSE
TMAPPVMAY	45.49	979.451	9	3.5	980.455	1	27.5204	1.3649-1.3869			1284774	26022	210722_sHLA_KP4_Hypoxia_4_Slot1-13_1_1885.d	1	Q13492|PICAL_HUMAN			FALSE
TNFEDRNAF	32.68	1112.49	9	5	557.251	2	9.3704	0.8082-0.8308			436847	7727	210722_sHLA_KP4_Hypoxia_4_Slot1-13_1_1885.d	1	Q7L576|CYFP1_HUMAN;Q96F07|CYFP2_HUMAN			FALSE
TPADVFIVF	26.88	1007.53	9	6.5	1008.54	1	52.8589	1.4152-1.4372			2467959	50583	210722_sHLA_KP4_Hypoxia_4_Slot1-13_1_1885.d	1				FALSE
TPAEPVQY	36.36	903.434	8	1.2	904.436	1	10.6385	1.2748-1.2969			496168	8938	210722_sHLA_KP4_Hypoxia_4_Slot1-13_1_1885.d	1	Q13952|NFYC_HUMAN			FALSE
TPAGDIM(+15.99)EL	30.37	961.443	9	14.6	962.457	1	18.0558	1.3392-1.3612			842409	16353	210722_sHLA_KP4_Hypoxia_4_Slot1-13_1_1885.d	1	Q9NWW0|HPIP_HUMAN	Oxidation (M)	M7:Oxidation (M):1001.00	FALSE
TPAGDIMEL	38	945.448	9	-0.2	946.448	1	30.5479	1.3273-1.3493			1426398	29076	210722_sHLA_KP4_Hypoxia_4_Slot1-13_1_1885.d	2	Q9NWW0|HPIP_HUMAN			FALSE
TPAGVQVIL	25.8	896.533	9	9.7	897.543	1	30.9031	1.3263-1.3484			1442847	29433	210722_sHLA_KP4_Hypoxia_4_Slot1-13_1_1885.d	1				FALSE
TPAGVVNKY	36.02	947.508	9	-3.7	474.756	2	5.6186	0.7498-0.7724			261663	4191	210722_sHLA_KP4_Hypoxia_4_Slot1-13_1_1885.d	1	Q9UBM7|DHCR7_HUMAN			FALSE
TPAPGFSSM	35.12	893.395	9	-0.3	894.396	1	17.3307	1.2942-1.3162			808488	15510	210722_sHLA_KP4_Hypoxia_4_Slot1-13_1_1885.d	2	Q9HCE1|MOV10_HUMAN			FALSE
TPAPGYPSY	37.32	951.434	9	9.1	952.443	1	13.2181	1.3300-1.3520			616528	11290	210722_sHLA_KP4_Hypoxia_4_Slot1-13_1_1885.d	3	O60830|TI17B_HUMAN			FALSE
TPAPGYPSYQQY	41.77	1370.61	12	10.1	686.317	2	17.8176	0.8581-0.8806	509	12200	829572	16032	210722_sHLA_KP4_Hypoxia_4_Slot1-13_1_1885.d	2	O60830|TI17B_HUMAN			FALSE
TPAPPGPATM	31	938.453	10	-5.5	470.228	2	12.5525	0.7195-0.7422			585546	10704	210722_sHLA_KP4_Hypoxia_4_Slot1-13_1_1885.d	2	Q15233|NONO_HUMAN			FALSE
TPASAGHVW	43.22	924.445	9	1.2	925.447	1	7.1395	1.3750-1.3969	1120	25300	332815	5611	210722_sHLA_KP4_Hypoxia_4_Slot1-13_1_1885.d	3	P48436|SOX9_HUMAN			FALSE
TPATTTSTF	34.79	925.439	9	-5.5	926.435	1	8.9003	1.3273-1.3493			414938	7274	210722_sHLA_KP4_Hypoxia_4_Slot1-13_1_1885.d	2	Q8N3V7|SYNPO_HUMAN			FALSE
TPATWKQEY	34.35	1122.53	9	0.3	562.271	2	7.5357	0.8045-0.8271			351077	5993	210722_sHLA_KP4_Hypoxia_4_Slot1-13_1_1885.d	1	O60832|DKC1_HUMAN			FALSE
TPDEIDHVF	38.62	1071.49	9	-9.7	536.742	2	20.5349	0.7884-0.8111			958782	19188	210722_sHLA_KP4_Hypoxia_4_Slot1-13_1_1885.d	2	Q460N5|PAR14_HUMAN			FALSE
TPEEDQRTY	30.86	1137.49	9	4.4	569.753	2	4.2087	0.7950-0.8176			196066	2962	210722_sHLA_KP4_Hypoxia_4_Slot1-13_1_1885.d	1	Q9H0W8|SMG9_HUMAN			FALSE
TPEEGGYSY	38.63	1001.4	9	4.8	1002.4	1	8.5116	1.3438-1.3658			396682	6898	210722_sHLA_KP4_Hypoxia_4_Slot1-13_1_1885.d	2	P46821|MAP1B_HUMAN			FALSE
TPFLGQHGF	38.7	1002.49	9	-13.6	502.243	2	20.0852	0.7743-0.7969			937666	18634	210722_sHLA_KP4_Hypoxia_4_Slot1-13_1_1885.d	2	Q9Y5A9|YTHD2_HUMAN			FALSE
TPFTPSLVF	28.77	1007.53	9	-1.5	1008.53	1	47.5384	1.4326-1.4545			2219885	45677	210722_sHLA_KP4_Hypoxia_4_Slot1-13_1_1885.d	1	P15407|FOSL1_HUMAN			FALSE
TPFVEGLSY	45.56	1011.49	9	1.7	1012.49	1	33.1139	1.4152-1.4372			1546056	31620	210722_sHLA_KP4_Hypoxia_4_Slot1-13_1_1885.d	1	Q14106|TOB2_HUMAN			FALSE
TPGGTRIIY	34.3	976.534	9	0.6	489.271	2	9.7605	0.7526-0.7752	555	10200	453283	8071	210722_sHLA_KP4_Hypoxia_4_Slot1-13_1_1885.d	1	Q13541|4EBP1_HUMAN;Q13542|4EBP2_HUMAN;O60516|4EBP3_HUMAN			FALSE
TPGPPPISY	36.91	927.47	9	-7.1	928.465	1	20.3988	1.3318-1.3539			952361	19025	210722_sHLA_KP4_Hypoxia_4_Slot1-13_1_1885.d	2	Q8NF64|ZMIZ2_HUMAN			FALSE
TPHDFIEHF	43.15	1141.52	9	1.6	571.764	2	15.2883	0.8327-0.8553	2300	29900	711382	13168	210722_sHLA_KP4_Hypoxia_4_Slot1-13_1_1885.d	2	P24385|CCND1_HUMAN			FALSE
TPIDSNIAF	30.62	976.486	9	16.7	977.504	1	29.3573	1.3695-1.3914			1370716	27928	210722_sHLA_KP4_Hypoxia_4_Slot1-13_1_1885.d	1	O15118|NPC1_HUMAN			FALSE
TPIEGMLSH	50.79	983.475	9	-3.1	492.74	2	14.6449	0.7800-0.8026	634	19000	680353	12535	210722_sHLA_KP4_Hypoxia_4_Slot1-13_1_1885.d	3	Q9UQ80|PA2G4_HUMAN			FALSE
TPIPGTIEM	24.66	957.484	9	4.8	958.49	1	28.1618	1.3419-1.3640			1314943	26689	210722_sHLA_KP4_Hypoxia_4_Slot1-13_1_1885.d	1				FALSE
TPLEEAIKF	40.5	1046.56	9	-8.5	524.282	2	27.7342	0.7800-0.8026			1294845	26259	210722_sHLA_KP4_Hypoxia_4_Slot1-13_1_1885.d	1	Q9BXJ9|NAA15_HUMAN			FALSE
TPLEGDFAW	43.27	1034.47	9	0.7	1035.47	1	40.1106	1.4088-1.4308			1873128	38640	210722_sHLA_KP4_Hypoxia_4_Slot1-13_1_1885.d	3	P38936|CDN1A_HUMAN			FALSE
TPLETPVGY	34.98	975.491	9	-11.1	976.481	1	22.3376	1.3392-1.3612			1042818	20976	210722_sHLA_KP4_Hypoxia_4_Slot1-13_1_1885.d	1	Q96N67|DOCK7_HUMAN			FALSE
TPLGGEIM(+15.99)F	35	979.468	9	1.9	980.471	1	33.719	1.3713-1.3933			1574464	32314	210722_sHLA_KP4_Hypoxia_4_Slot1-13_1_1885.d	1	Q86WA8|LONP2_HUMAN	Oxidation (M)	M8:Oxidation (M):1001.00	FALSE
TPLGGEIMF	35.82	963.473	9	18.4	964.492	1	40.3484	1.3713-1.3933			1884169	38953	210722_sHLA_KP4_Hypoxia_4_Slot1-13_1_1885.d	2	Q86WA8|LONP2_HUMAN			FALSE
TPLSQAIIHQY	51.29	1269.67	11	8.4	635.844	2	21.0163	0.8985-0.9209	145	8410	980754	19704	210722_sHLA_KP4_Hypoxia_4_Slot1-13_1_1885.d	3	Q9NQS7|INCE_HUMAN			FALSE
TPLVDPSVY	38.88	989.507	9	13.4	990.521	1	27.0504	1.3933-1.4152			1262822	25526	210722_sHLA_KP4_Hypoxia_4_Slot1-13_1_1885.d	2	Q96I24|FUBP3_HUMAN			FALSE
TPMPSRPSTTPF	45.33	1317.64	12	1.2	659.823	2	15.0947	0.8553-0.8778			704087	13025	210722_sHLA_KP4_Hypoxia_4_Slot1-13_1_1885.d	1	P27816|MAP4_HUMAN			FALSE
TPQGAVPAY	31.82	902.45	9	-12.3	903.44	1	10.8574	1.2978-1.3199			506203	9139	210722_sHLA_KP4_Hypoxia_4_Slot1-13_1_1885.d	1	O95478|NSA2_HUMAN			FALSE
TPQGGIVVY	30.01	932.497	9	3.7	933.501	1	19.9686	1.3392-1.3612			932177	18509	210722_sHLA_KP4_Hypoxia_4_Slot1-13_1_1885.d	2	Q8TBB5|KLDC4_HUMAN			FALSE
TPSEPHPVL	37.02	975.503	9	-2	488.754	2	9.1274	0.7649-0.7875	248	5830	424070	7466	210722_sHLA_KP4_Hypoxia_4_Slot1-13_1_1885.d	1	Q9Y5A9|YTHD2_HUMAN			FALSE
TPSKGVLFY	31.49	1010.54	9	10.1	506.281	2	17.5251	0.7781-0.8007			817651	15733	210722_sHLA_KP4_Hypoxia_4_Slot1-13_1_1885.d	3	P55072|TERA_HUMAN			FALSE
TPSPIIQQL	30.52	995.565	9	-14.8	996.551	1	27.812	1.3924-1.4143			1298496	26334	210722_sHLA_KP4_Hypoxia_4_Slot1-13_1_1885.d	1	Q8IX90|SKA3_HUMAN			FALSE
TPSPSADLL	29.7	899.46	9	-0.1	900.461	1	22.0419	1.3061-1.3282			1029155	20723	210722_sHLA_KP4_Hypoxia_4_Slot1-13_1_1885.d	1	O95782|AP2A1_HUMAN;O94973|AP2A2_HUMAN			FALSE
TPSQIGVIL	41.67	926.544	9	-2.3	927.543	1	33.0556	1.3786-1.4006			1543328	31574	210722_sHLA_KP4_Hypoxia_4_Slot1-13_1_1885.d	1	P62277|RS13_HUMAN			FALSE
TPSSDVLVF	31.67	963.491	9	6.3	964.498	1	34.658	1.3685-1.3905			1618299	33237	210722_sHLA_KP4_Hypoxia_4_Slot1-13_1_1885.d	2	Q16576|RBBP7_HUMAN;Q09028|RBBP4_HUMAN			FALSE
TPTGAISQY	37.37	936.455	9	-2.2	937.454	1	10.5608	1.3199-1.3419			492510	8856	210722_sHLA_KP4_Hypoxia_4_Slot1-13_1_1885.d	1	Q9Y4F4|TGRM1_HUMAN			FALSE
TPTGIKVVM	36.41	944.537	9	5.5	473.275	2	15.0947	0.7498-0.7724			704089	13027	210722_sHLA_KP4_Hypoxia_4_Slot1-13_1_1885.d	1	Q9Y5R8|TPPC1_HUMAN			FALSE
TPTLPSITY	38.07	991.523	9	-6.2	992.517	1	32.2875	1.3997-1.4216			1507754	30866	210722_sHLA_KP4_Hypoxia_4_Slot1-13_1_1885.d	2	Q96T58|MINT_HUMAN			FALSE
TPVAGSQSL	41.18	858.445	9	7.4	859.452	1	8.3366	1.2748-1.2969			388463	6725	210722_sHLA_KP4_Hypoxia_4_Slot1-13_1_1885.d	1	Q9UQ35|SRRM2_HUMAN			FALSE
TPVFGKGVAY	34.84	1037.55	10	-12.5	519.774	2	15.1919	0.7922-0.8148			708653	13121	210722_sHLA_KP4_Hypoxia_4_Slot1-13_1_1885.d	1	Q16850|CP51A_HUMAN			FALSE
TPYGGQFERM	42.24	1184.53	10	0.6	593.268	2	11.7944	0.8214-0.8440			549969	9993	210722_sHLA_KP4_Hypoxia_4_Slot1-13_1_1885.d	2	Q9NR30|DDX21_HUMAN			FALSE
TPYKGGNLY	34.55	1011.5	9	0.9	506.756	2	6.8091	0.7771-0.7998			317255	5249	210722_sHLA_KP4_Hypoxia_4_Slot1-13_1_1885.d	1	Q13439|GOGA4_HUMAN			FALSE
TSDNVIRIY	41.94	1079.56	9	11.8	540.79	2	17.0975	0.7998-0.8224			797505	15255	210722_sHLA_KP4_Hypoxia_4_Slot1-13_1_1885.d	1	Q99567|NUP88_HUMAN			FALSE
TSFPDADAF	30.58	969.408	9	-11	970.398	1	28.6919	1.3401-1.3621			1339639	27247	210722_sHLA_KP4_Hypoxia_4_Slot1-13_1_1885.d	1	P50402|EMD_HUMAN			FALSE
TSFPESEGY	40.09	1015.41	9	-0.1	1016.41	1	14.9976	1.3383-1.3603			699513	12921	210722_sHLA_KP4_Hypoxia_4_Slot1-13_1_1885.d	2	P46821|MAP1B_HUMAN			FALSE
TSSGASFTY	25.69	919.392	9	4	920.397	1	12.2609	1.2914-1.3135			571864	10432	210722_sHLA_KP4_Hypoxia_4_Slot1-13_1_1885.d	1	Q63HN8|RN213_HUMAN			FALSE
TSWRDGMAF	25.43	1069.47	9	-8.6	535.732	2	20.1241	0.7894-0.8120			939515	18695	210722_sHLA_KP4_Hypoxia_4_Slot1-13_1_1885.d	1	Q01082|SPTB2_HUMAN			FALSE
TVAEVVETM	38.01	977.474	9	13.3	978.488	1	23.3534	1.3530-1.3750			1090284	21954	210722_sHLA_KP4_Hypoxia_4_Slot1-13_1_1885.d	3	P18206|VINC_HUMAN			FALSE
TVAGGAWTY	43.8	924.434	9	3.7	925.438	1	19.8325	1.3190-1.3410			925744	18334	210722_sHLA_KP4_Hypoxia_4_Slot1-13_1_1885.d	2	P61513|RL37A_HUMAN			FALSE
TVAPVVPDL	35.95	909.517	9	-2.3	910.516	1	33.2305	1.3190-1.3410			1551550	31750	210722_sHLA_KP4_Hypoxia_4_Slot1-13_1_1885.d	1	Q13464|ROCK1_HUMAN			FALSE
TVFDLVEEY	46.24	1113.52	9	-9.2	1114.51	1	45.2327	1.4646-1.4865			2112388	43672	210722_sHLA_KP4_Hypoxia_4_Slot1-13_1_1885.d	1	P57740|NU107_HUMAN			FALSE
TVGPLVVY	30.17	846.485	8	6.5	847.492	1	31.117	1.2877-1.3098			1452903	29655	210722_sHLA_KP4_Hypoxia_4_Slot1-13_1_1885.d	1	Q9NVH1|DJC11_HUMAN			FALSE
TVIDEVRTGTY	46.22	1252.63	11	0.6	627.318	2	17.4721	0.8581-0.8806	171	3680	813995	15653	210722_sHLA_KP4_Hypoxia_4_Slot1-13_1_1885.d	1	Q71U36|TBA1A_HUMAN;P68363|TBA1B_HUMAN;Q9BQE3|TBA1C_HUMAN			FALSE
TVLSGGTTM	38.93	865.422	9	0.3	866.423	1	12.3387	1.2886-1.3107			575498	10490	210722_sHLA_KP4_Hypoxia_4_Slot1-13_1_1885.d	1	P60709|ACTB_HUMAN;Q9BYX7|ACTBM_HUMAN;Q6S8J3|POTEE_HUMAN;A5A3E0|POTEF_HUMAN;P0CG39|POTEJ_HUMAN;P63261|ACTG_HUMAN;P0CG38|POTEI_HUMAN			FALSE
TVSDAILRY	31.25	1036.56	9	-8.3	519.277	2	19.1045	0.7800-0.8026	344	7410	890966	17528	210722_sHLA_KP4_Hypoxia_4_Slot1-13_1_1885.d	1	Q9Y5W9|SNX11_HUMAN			FALSE
TVSSVNEAF	33.43	952.45	9	0.5	953.452	1	14.7254	1.3171-1.3392			686725	12649	210722_sHLA_KP4_Hypoxia_4_Slot1-13_1_1885.d	1	Q13610|PWP1_HUMAN			FALSE
TVTAMDVVY	34.11	997.479	9	3.5	998.483	1	27.0893	1.3860-1.4079			1264652	25568	210722_sHLA_KP4_Hypoxia_4_Slot1-13_1_1885.d	1	P62805|H4_HUMAN			FALSE
TVTEVLLKY	31.4	1064.61	9	-3.9	533.308	2	24.6771	0.7856-0.8082	114	2150	1150498	23164	210722_sHLA_KP4_Hypoxia_4_Slot1-13_1_1885.d	1	Q9NYV6|RRN3_HUMAN;A6NIE6|RN3P2_HUMAN			FALSE
V(+42.01)IIILLLI	37.36	950.678	8	-9.7	476.338	2	46.0912	0.8233-0.8459			2152437	44385	210722_sHLA_KP4_Hypoxia_4_Slot1-13_1_1885.d	2		Acetylation (N-term)	V1:Acetylation (N-term):1001.00	FALSE
V(+42.01)ILIILII	37.36	950.678	8	-9.7	476.338	2	46.0912	0.8233-0.8459			2152437	44385	210722_sHLA_KP4_Hypoxia_4_Slot1-13_1_1885.d	2		Acetylation (N-term)	V1:Acetylation (N-term):1001.00	FALSE
V(+42.01)ILIILIII	28.98	1063.76	9	1.6	532.886	2	48.729	0.8600-0.8825			2275552	46810	210722_sHLA_KP4_Hypoxia_4_Slot1-13_1_1885.d	1		Acetylation (N-term)	V1:Acetylation (N-term):1001.00	FALSE
V(+42.01)ILLLLLL	37.36	950.678	8	-9.7	476.338	2	46.0912	0.8233-0.8459			2152437	44385	210722_sHLA_KP4_Hypoxia_4_Slot1-13_1_1885.d	2	Q8NHL6|LIRB1_HUMAN	Acetylation (N-term)	V1:Acetylation (N-term):1001.00	FALSE
V(+42.01)ILLLLLLL	28.98	1063.76	9	1.6	532.886	2	48.729	0.8600-0.8825			2275552	46810	210722_sHLA_KP4_Hypoxia_4_Slot1-13_1_1885.d	1	Q8NHL6|LIRB1_HUMAN	Acetylation (N-term)	V1:Acetylation (N-term):1001.00	FALSE
V(+42.01)LILLLLL	37.36	950.678	8	-9.7	476.338	2	46.0912	0.8233-0.8459			2152437	44385	210722_sHLA_KP4_Hypoxia_4_Slot1-13_1_1885.d	2		Acetylation (N-term)	V1:Acetylation (N-term):1001.00	FALSE
V(+42.01)LLLLIIL	37.36	950.678	8	-9.7	476.338	2	46.0912	0.8233-0.8459			2152437	44385	210722_sHLA_KP4_Hypoxia_4_Slot1-13_1_1885.d	2		Acetylation (N-term)	V1:Acetylation (N-term):1001.00	FALSE
V(+42.01)LLLLLII	37.36	950.678	8	-9.7	476.338	2	46.0912	0.8233-0.8459			2152437	44385	210722_sHLA_KP4_Hypoxia_4_Slot1-13_1_1885.d	2	Q8WY07|CTR3_HUMAN	Acetylation (N-term)	V1:Acetylation (N-term):1001.00	FALSE
V(+42.01)LLLLLIIL	28.98	1063.76	9	1.6	532.886	2	48.729	0.8600-0.8825			2275552	46810	210722_sHLA_KP4_Hypoxia_4_Slot1-13_1_1885.d	1		Acetylation (N-term)	V1:Acetylation (N-term):1001.00	FALSE
V(+42.01)LLLLLLI	37.36	950.678	8	-9.7	476.338	2	46.0912	0.8233-0.8459			2152437	44385	210722_sHLA_KP4_Hypoxia_4_Slot1-13_1_1885.d	2		Acetylation (N-term)	V1:Acetylation (N-term):1001.00	FALSE
V(+42.01)LLLLLLL	37.36	950.678	8	-9.7	476.338	2	46.0912	0.8233-0.8459			2152437	44385	210722_sHLA_KP4_Hypoxia_4_Slot1-13_1_1885.d	2	Q14761|PTCA_HUMAN;Q8N423|LIRB2_HUMAN;Q9UIW2|PLXA1_HUMAN	Acetylation (N-term)	V1:Acetylation (N-term):1001.00	FALSE
V(+42.01)LLLLLLLL	28.98	1063.76	9	1.6	532.886	2	48.729	0.8600-0.8825			2275552	46810	210722_sHLA_KP4_Hypoxia_4_Slot1-13_1_1885.d	1	Q14761|PTCA_HUMAN;Q8N423|LIRB2_HUMAN;Q9UIW2|PLXA1_HUMAN	Acetylation (N-term)	V1:Acetylation (N-term):1001.00	FALSE
V(+42.01)VIIILLI	30.51	936.662	8	4.4	469.337	2	42.4023	0.7998-0.8224	505	6510	1980025	40939	210722_sHLA_KP4_Hypoxia_4_Slot1-13_1_1885.d	3	Q5R3K3|CAHM6_HUMAN	Acetylation (N-term)	V1:Acetylation (N-term):1001.00	FALSE
V(+42.01)VIILIIL	30.51	936.662	8	4.4	469.337	2	42.4023	0.7998-0.8224	505	6510	1980025	40939	210722_sHLA_KP4_Hypoxia_4_Slot1-13_1_1885.d	3	P06028|GLPB_HUMAN	Acetylation (N-term)	V1:Acetylation (N-term):1001.00	FALSE
V(+42.01)VLLLLLI	30.51	936.662	8	4.4	469.337	2	42.4023	0.7998-0.8224	505	6510	1980025	40939	210722_sHLA_KP4_Hypoxia_4_Slot1-13_1_1885.d	3	Q8WY07|CTR3_HUMAN;P29322|EPHA8_HUMAN	Acetylation (N-term)	V1:Acetylation (N-term):1001.00	FALSE
V(+42.01)VLLLLLII	30.08	1049.75	9	-1.4	525.876	2	45.9357	0.8600-0.8825			2145164	44264	210722_sHLA_KP4_Hypoxia_4_Slot1-13_1_1885.d	1	Q8WY07|CTR3_HUMAN	Acetylation (N-term)	V1:Acetylation (N-term):1001.00	FALSE
V(+42.01)VLLLLLL	30.51	936.662	8	4.4	469.337	2	42.4023	0.7998-0.8224	505	6510	1980025	40939	210722_sHLA_KP4_Hypoxia_4_Slot1-13_1_1885.d	3	P25189|MYP0_HUMAN;Q14761|PTCA_HUMAN;P30273|FCERG_HUMAN;Q8N423|LIRB2_HUMAN	Acetylation (N-term)	V1:Acetylation (N-term):1001.00	FALSE
V(+42.01)VLLLLLLL	30.08	1049.75	9	-1.4	525.876	2	45.9357	0.8600-0.8825			2145164	44264	210722_sHLA_KP4_Hypoxia_4_Slot1-13_1_1885.d	1	Q14761|PTCA_HUMAN;Q8N423|LIRB2_HUMAN	Acetylation (N-term)	V1:Acetylation (N-term):1001.00	FALSE
V(+42.01)VLLLLLLLL	28.42	1162.83	10	-6.5	582.415	2	48.4569	0.9003-0.9228			2262813	46587	210722_sHLA_KP4_Hypoxia_4_Slot1-13_1_1885.d	1	Q14761|PTCA_HUMAN;Q8N423|LIRB2_HUMAN	Acetylation (N-term)	V1:Acetylation (N-term):1001.00	FALSE
VAFKKTFSY	36.15	1089.59	9	-0.7	545.796	2	8.9003	0.8308-0.8534			414946	7282	210722_sHLA_KP4_Hypoxia_4_Slot1-13_1_1885.d	1	Q99832|TCPH_HUMAN			FALSE
VAGGAWTY	33.09	823.386	8	2.2	824.39	1	17.1752	1.2287-1.2509			801164	15338	210722_sHLA_KP4_Hypoxia_4_Slot1-13_1_1885.d	1	P61513|RL37A_HUMAN			FALSE
VALDFEQEM	41.29	1080.48	9	3.3	1081.48	1	33.3471	1.4308-1.4527			1557064	31900	210722_sHLA_KP4_Hypoxia_4_Slot1-13_1_1885.d	1	P60709|ACTB_HUMAN;Q6S8J3|POTEE_HUMAN;Q562R1|ACTBL_HUMAN;A5A3E0|POTEF_HUMAN;P0CG39|POTEJ_HUMAN;P63261|ACTG_HUMAN;P0CG38|POTEI_HUMAN			FALSE
VALPGVAVSM	25.96	942.521	10	-3.1	943.519	1	36.2225	1.3410-1.3630			1691271	34689	210722_sHLA_KP4_Hypoxia_4_Slot1-13_1_1885.d	1	P12074|CX6A1_HUMAN			FALSE
VANPNSAIF	34.23	931.476	9	-5	932.473	1	19.6187	1.3328-1.3548			915659	18083	210722_sHLA_KP4_Hypoxia_4_Slot1-13_1_1885.d	1	Q15056|IF4H_HUMAN			FALSE
VAPSLSALI	24.9	869.522	9	-1.6	870.522	1	28.7891	1.2988-1.3208			1344212	27350	210722_sHLA_KP4_Hypoxia_4_Slot1-13_1_1885.d	1				FALSE
VAQSTRIIY	24.78	1049.59	9	10.4	525.803	2	9.2344	0.7884-0.8111			430472	7610	210722_sHLA_KP4_Hypoxia_4_Slot1-13_1_1885.d	1				FALSE
VGIDLGTTY	32.43	937.476	9	10.5	938.486	1	28.5948	1.3447-1.3667			1335065	27143	210722_sHLA_KP4_Hypoxia_4_Slot1-13_1_1885.d	1	P11021|BIP_HUMAN;P11142|HSP7C_HUMAN			FALSE
VILIILIII	25.1	1021.75	9	-3.5	511.878	2	42.0289	0.8534-0.8759			1962733	40633	210722_sHLA_KP4_Hypoxia_4_Slot1-13_1_1885.d	2				FALSE
VILLLLLLL	25.1	1021.75	9	-3.5	511.878	2	42.0289	0.8534-0.8759			1962733	40633	210722_sHLA_KP4_Hypoxia_4_Slot1-13_1_1885.d	2	Q8NHL6|LIRB1_HUMAN			FALSE
VITQGSPV	26.17	799.444	8	6.9	800.451	1	8.9392	1.2472-1.2693			416765	7313	210722_sHLA_KP4_Hypoxia_4_Slot1-13_1_1885.d	1	Q8N423|LIRB2_HUMAN;Q8NHL6|LIRB1_HUMAN			FALSE
VLLLLLIIL	25.1	1021.75	9	-3.5	511.878	2	42.0289	0.8534-0.8759			1962733	40633	210722_sHLA_KP4_Hypoxia_4_Slot1-13_1_1885.d	2				FALSE
VLLLLLLLL	25.1	1021.75	9	-3.5	511.878	2	42.0289	0.8534-0.8759			1962733	40633	210722_sHLA_KP4_Hypoxia_4_Slot1-13_1_1885.d	2	Q14761|PTCA_HUMAN;Q8N423|LIRB2_HUMAN;Q9UIW2|PLXA1_HUMAN			FALSE
VLPEHMSM	24.77	942.43	8	-4.3	472.217	2	11.7167	0.7545-0.7771			546333	9933	210722_sHLA_KP4_Hypoxia_4_Slot1-13_1_1885.d	1	P53396|ACLY_HUMAN			FALSE
VPAEELVEM	37.66	1015.49	9	1.5	1016.49	1	28.3226	1.4043-1.4262			1322268	26862	210722_sHLA_KP4_Hypoxia_4_Slot1-13_1_1885.d	1	Q02952|AKA12_HUMAN			FALSE
VPAEPKLAF	29.78	970.549	9	1.7	486.279	2	20.7681	0.8092-0.8318			969782	19460	210722_sHLA_KP4_Hypoxia_4_Slot1-13_1_1885.d	2	P18124|RL7_HUMAN			FALSE
VPAEVTVIL	28.04	939.564	9	-8.9	940.557	1	38.2149	1.3630-1.3850			1784483	36713	210722_sHLA_KP4_Hypoxia_4_Slot1-13_1_1885.d	1	Q9UHY7|ENOPH_HUMAN			FALSE
VPAPDGQFAF	44.67	1047.5	10	-1.2	1048.5	1	31.7043	1.4326-1.4545			1480362	30294	210722_sHLA_KP4_Hypoxia_4_Slot1-13_1_1885.d	3	Q14469|HES1_HUMAN			FALSE
VPASLPVDF	39.77	943.501	9	8.6	944.51	1	38.0399	1.3594-1.3814			1776248	36524	210722_sHLA_KP4_Hypoxia_4_Slot1-13_1_1885.d	1	O75369|FLNB_HUMAN			FALSE
VPASLPVEF	42.08	957.517	9	0.2	958.518	1	38.6282	1.3658-1.3878			1803677	37133	210722_sHLA_KP4_Hypoxia_4_Slot1-13_1_1885.d	3	P21333|FLNA_HUMAN			FALSE
VPAVPTVGF	46.24	885.496	9	0.7	886.498	1	33.9523	1.3052-1.3273			1585391	32513	210722_sHLA_KP4_Hypoxia_4_Slot1-13_1_1885.d	1	Q8IVW1|ARL17_HUMAN			FALSE
VPDPEFSGKSY	41.57	1224.57	11	1.6	613.287	2	11.6543	0.8346-0.8571			543606	9888	210722_sHLA_KP4_Hypoxia_4_Slot1-13_1_1885.d	2	Q92673|SORL_HUMAN			FALSE
VPDSSGPERIL	45.79	1168.61	11	3.5	585.31	2	13.6323	0.7998-0.8224	9810	151000	635692	11680	210722_sHLA_KP4_Hypoxia_4_Slot1-13_1_1885.d	7	P61978|HNRPK_HUMAN			FALSE
VPEEGGATHVY	51.34	1157.54	11	2.3	579.772	2	6.2825	0.8327-0.8553	1100	27600	289896	4710	210722_sHLA_KP4_Hypoxia_4_Slot1-13_1_1885.d	4	Q9NQ31|AKIP1_HUMAN			FALSE
VPELTQQVF	28.73	1059.56	9	-0.6	530.783	2	31.7626	0.8158-0.8383			1483116	30366	210722_sHLA_KP4_Hypoxia_4_Slot1-13_1_1885.d	1	P07437|TBB5_HUMAN			FALSE
VPESSLAGHSF	40.06	1129.54	11	0.6	565.774	2	12.0723	0.8308-0.8534	1560	12500	559103	10187	210722_sHLA_KP4_Hypoxia_4_Slot1-13_1_1885.d	1	P55854|SUMO3_HUMAN			FALSE
VPFLPLEY	32.55	976.527	8	3.8	977.531	1	49.6915	1.3850-1.4070			2320240	47692	210722_sHLA_KP4_Hypoxia_4_Slot1-13_1_1885.d	1	O14656|TOR1A_HUMAN			FALSE
VPFLPVNPEY	29.92	1173.61	10	2.9	587.808	2	43.1059	0.8271-0.8496			2012943	41673	210722_sHLA_KP4_Hypoxia_4_Slot1-13_1_1885.d	1	Q14161|GIT2_HUMAN;Q9Y2X7|GIT1_HUMAN			FALSE
VPFSIFDEF	40.98	1099.52	9	1.4	1100.52	1	55.3864	1.4454-1.4673			2586020	53318	210722_sHLA_KP4_Hypoxia_4_Slot1-13_1_1885.d	1	O60566|BUB1B_HUMAN			FALSE
VPFTPIEF	39.18	948.496	8	-5.3	949.491	1	45.7996	1.3456-1.3676			2138787	44145	210722_sHLA_KP4_Hypoxia_4_Slot1-13_1_1885.d	1	Q9UBU9|NXF1_HUMAN			FALSE
VPHPGSVGNLY	30.73	1138.58	11	-4.2	570.29	2	13.574	0.8101-0.8327			632947	11617	210722_sHLA_KP4_Hypoxia_4_Slot1-13_1_1885.d	1	Q9HD67|MYO10_HUMAN			FALSE
VPHSIINGY	38.35	998.519	9	1.4	999.52	1	12.8488	1.3704-1.3924	7400	96600	599204	10952	210722_sHLA_KP4_Hypoxia_4_Slot1-13_1_1885.d	3	P05388|RLA0_HUMAN;Q8NHW5|RLA0L_HUMAN			FALSE
VPISGWNGDNM	41.53	1188.52	11	0.5	595.265	2	25.0739	0.8318-0.8543	1340	24900	1166891	23465	210722_sHLA_KP4_Hypoxia_4_Slot1-13_1_1885.d	2	Q5VTE0|EF1A3_HUMAN;P68104|EF1A1_HUMAN			FALSE
VPISGWNGDNM(+15.99)	41.88	1204.52	11	2.6	603.264	2	17.3444	0.8318-0.8543	1300	14900	805751	15455	210722_sHLA_KP4_Hypoxia_4_Slot1-13_1_1885.d	2	Q5VTE0|EF1A3_HUMAN;P68104|EF1A1_HUMAN	Oxidation (M)	M11:Oxidation (M):1001.00	FALSE
VPIVPVVY	38.67	884.537	8	-5.1	885.534	1	38.6865	1.3309-1.3530			1806409	37183	210722_sHLA_KP4_Hypoxia_4_Slot1-13_1_1885.d	1	O15120|PLCB_HUMAN			FALSE
VPLDERIVF	28.87	1086.61	9	-2	544.306	2	30.3095	0.8026-0.8252	1110	7450	1410886	28762	210722_sHLA_KP4_Hypoxia_4_Slot1-13_1_1885.d	2	Q96TA1|NIBA2_HUMAN			FALSE
VPLEQSPVL	37.52	980.554	9	-2.9	981.552	1	26.3266	1.3805-1.4024			1228968	24750	210722_sHLA_KP4_Hypoxia_4_Slot1-13_1_1885.d	1	Q9UBZ4|APEX2_HUMAN			FALSE
VPLKGIVSY	39.17	974.58	9	-8.6	488.29	2	18.8359	0.7771-0.7998			879060	17244	210722_sHLA_KP4_Hypoxia_4_Slot1-13_1_1885.d	2	Q4J6C6|PPCEL_HUMAN			FALSE
VPNFIFDEF	36.35	1126.53	9	-6.5	564.266	2	53.0727	0.8158-0.8383			2478080	50870	210722_sHLA_KP4_Hypoxia_4_Slot1-13_1_1885.d	2	Q12768|WASC5_HUMAN			FALSE
VPNPDPVTM	40.52	968.464	9	-8.1	969.457	1	18.5418	1.3401-1.3621			865323	16917	210722_sHLA_KP4_Hypoxia_4_Slot1-13_1_1885.d	4	Q9H0H5|RGAP1_HUMAN			FALSE
VPPEEFSTF	35.46	1051.49	9	-1.7	1052.48	1	28.8086	1.4015-1.4235			1345132	27376	210722_sHLA_KP4_Hypoxia_4_Slot1-13_1_1885.d	1	Q96AY3|FKB10_HUMAN			FALSE
VPPLIGELY	37.65	999.564	9	1.2	1000.57	1	45.1161	1.4107-1.4326			2106931	43579	210722_sHLA_KP4_Hypoxia_4_Slot1-13_1_1885.d	2	Q9P0J0|NDUAD_HUMAN			FALSE
VPQSGVPAL	35.7	866.486	9	15.3	867.501	1	18.6609	1.2794-1.3015			870812	17042	210722_sHLA_KP4_Hypoxia_4_Slot1-13_1_1885.d	2	Q8WWM7|ATX2L_HUMAN			FALSE
VPSGLIVDY	32.42	961.512	9	-1	962.512	1	31.4863	1.3621-1.3841			1470262	30028	210722_sHLA_KP4_Hypoxia_4_Slot1-13_1_1885.d	1	Q8NEM2|SHCBP_HUMAN			FALSE
VPSSDPIVF	34.41	959.496	9	9.7	960.506	1	31.564	1.3621-1.3841			1473936	30126	210722_sHLA_KP4_Hypoxia_4_Slot1-13_1_1885.d	1	Q92979|NEP1_HUMAN			FALSE
VPTANVSVV	28.43	884.497	9	-6.1	885.493	1	17.7778	1.2896-1.3116			829564	16024	210722_sHLA_KP4_Hypoxia_4_Slot1-13_1_1885.d	1	P04406|G3P_HUMAN			FALSE
VPTTGIIEY	30.33	991.523	9	1.6	992.525	1	26.0739	1.3750-1.3969			1217102	24506	210722_sHLA_KP4_Hypoxia_4_Slot1-13_1_1885.d	1	O95837|GNA14_HUMAN;P29992|GNA11_HUMAN;P50148|GNAQ_HUMAN			FALSE
VPVDVVVNM	43.8	970.516	9	-10.1	971.507	1	32.268	1.3722-1.3942			1506826	30832	210722_sHLA_KP4_Hypoxia_4_Slot1-13_1_1885.d	1	Q8WVX9|FACR1_HUMAN			FALSE
VPVINITY	38.73	917.522	8	-0.6	918.523	1	34.7746	1.3227-1.3447			1623767	33341	210722_sHLA_KP4_Hypoxia_4_Slot1-13_1_1885.d	1	Q12929|EPS8_HUMAN			FALSE
VPVPPILGF	34.35	937.564	9	3.9	938.568	1	52.3877	1.3493-1.3713			2446063	50143	210722_sHLA_KP4_Hypoxia_4_Slot1-13_1_1885.d	3	Q9H0R1|AP5M1_HUMAN			FALSE
VPVPPLPEY	41.48	1009.55	9	2	1010.55	1	35.3238	1.3896-1.4116			1649330	33872	210722_sHLA_KP4_Hypoxia_4_Slot1-13_1_1885.d	6	P24539|AT5F1_HUMAN			FALSE
VPVPPNVAF	42.34	938.523	9	5.2	939.528	1	32.6474	1.3245-1.3465			1524116	31136	210722_sHLA_KP4_Hypoxia_4_Slot1-13_1_1885.d	4	Q92888|ARHG1_HUMAN			FALSE
VPVPQLKSF	47.02	1013.59	9	-2.5	507.798	2	23.1979	0.7828-0.8054			1082992	21814	210722_sHLA_KP4_Hypoxia_4_Slot1-13_1_1885.d	3	P62081|RS7_HUMAN			FALSE
VPVVIADSY	43.79	961.512	9	-5.8	962.507	1	26.0933	1.3649-1.3869			1218014	24524	210722_sHLA_KP4_Hypoxia_4_Slot1-13_1_1885.d	1	Q93063|EXT2_HUMAN			FALSE
VPVVVIDSY	48.91	989.543	9	0.5	990.544	1	32.132	1.3896-1.4116			1500462	30726	210722_sHLA_KP4_Hypoxia_4_Slot1-13_1_1885.d	2	Q9H6U8|ALG9_HUMAN			FALSE
VPVWIIHYY	36.76	1188.63	9	0.6	595.32	2	39.0174	0.8665-0.8891	359	6740	1820155	37519	210722_sHLA_KP4_Hypoxia_4_Slot1-13_1_1885.d	1	O95139|NDUB6_HUMAN			FALSE
VPWHEEVVQF	27.73	1268.62	10	-0.9	635.312	2	29.1583	0.8430-0.8656	299	5660	1359755	27695	210722_sHLA_KP4_Hypoxia_4_Slot1-13_1_1885.d	1				FALSE
VPYEKGFAL	36.06	1022.54	9	-2	512.275	2	20.2796	0.7979-0.8205			946830	18858	210722_sHLA_KP4_Hypoxia_4_Slot1-13_1_1885.d	1	P09960|LKHA4_HUMAN			FALSE
VSDTVVEPY	32.32	1007.48	9	0.5	1008.48	1	16.6262	1.3447-1.3667			775509	14715	210722_sHLA_KP4_Hypoxia_4_Slot1-13_1_1885.d	1	P68371|TBB4B_HUMAN;Q13509|TBB3_HUMAN;Q9BUF5|TBB6_HUMAN;Q9BVA1|TBB2B_HUMAN;Q13885|TBB2A_HUMAN;P07437|TBB5_HUMAN;P04350|TBB4A_HUMAN			FALSE
VVAPITTGY	36.68	919.501	9	12.3	920.514	1	20.3988	1.2997-1.3217			952340	19004	210722_sHLA_KP4_Hypoxia_4_Slot1-13_1_1885.d	1	Q9HB71|CYBP_HUMAN			FALSE
VVESTGVF	28.99	836.428	8	-9.9	837.421	1	17.3307	1.2546-1.2767			808506	15528	210722_sHLA_KP4_Hypoxia_4_Slot1-13_1_1885.d	2	P04406|G3P_HUMAN			FALSE
VVIDLGEAF	38.07	961.512	9	0.4	962.513	1	43.4946	1.3795-1.4015			2031153	42003	210722_sHLA_KP4_Hypoxia_4_Slot1-13_1_1885.d	1	Q9NZ32|ARP10_HUMAN			FALSE
WGDAGAEY	45.13	867.34	8	-3.3	868.338	1	12.6545	1.2619-1.2840			590085	10773	210722_sHLA_KP4_Hypoxia_4_Slot1-13_1_1885.d	1	P04406|G3P_HUMAN			FALSE
WPILGGAL	28.64	825.475	8	-11.4	826.467	1	47.2215	1.2886-1.3107			2205326	45422	210722_sHLA_KP4_Hypoxia_4_Slot1-13_1_1885.d	1	Q9NP84|TNR12_HUMAN			FALSE
YAFKDNSNL	35.82	1070.5	9	-4.5	536.253	2	9.1372	0.8092-0.8318			425904	7512	210722_sHLA_KP4_Hypoxia_4_Slot1-13_1_1885.d	2	P22694|KAPCB_HUMAN			FALSE
YAIDNPLHY	29.55	1104.52	9	1	553.266	2	22.8235	0.7979-0.8205			1065637	21445	210722_sHLA_KP4_Hypoxia_4_Slot1-13_1_1885.d	2	A5YKK6|CNOT1_HUMAN			FALSE
YALEEGIVRY	27.78	1211.62	10	-2.1	606.811	2	23.2757	0.8487-0.8712			1086638	21884	210722_sHLA_KP4_Hypoxia_4_Slot1-13_1_1885.d	1				FALSE
YANEVGEAF	38	998.434	9	5.7	999.441	1	17.8809	1.3456-1.3676			834148	16138	210722_sHLA_KP4_Hypoxia_4_Slot1-13_1_1885.d	1	Q9UDX5|MTFP1_HUMAN			FALSE
YAQDEHLITF	49.27	1235.58	10	-1.5	618.793	2	24.747	0.8553-0.8778	315	4950	1153230	23214	210722_sHLA_KP4_Hypoxia_4_Slot1-13_1_1885.d	1	O75643|U520_HUMAN			FALSE
YASSPGGVY	44.97	899.403	9	8.4	900.411	1	9.176	1.3061-1.3282			427718	7538	210722_sHLA_KP4_Hypoxia_4_Slot1-13_1_1885.d	2	P08670|VIME_HUMAN			FALSE
YAYDGKDYIA	34.51	1177.53	10	-4.5	589.765	2	12.4359	0.8158-0.8383			580079	10601	210722_sHLA_KP4_Hypoxia_4_Slot1-13_1_1885.d	1	P01889|HLAB_HUMAN			FALSE
YAYDGKDYLA	34.51	1177.53	10	-4.5	589.765	2	12.4359	0.8158-0.8383			580079	10601	210722_sHLA_KP4_Hypoxia_4_Slot1-13_1_1885.d	1	P17693|HLAG_HUMAN			FALSE
YGAEALERM	42.56	1038.48	9	1	520.245	2	12.4359	0.7809-0.8035			580076	10598	210722_sHLA_KP4_Hypoxia_4_Slot1-13_1_1885.d	2	P69905|HBA_HUMAN			FALSE
YGFQEKEAF	42.34	1117.51	9	1.7	559.758	2	14.703	0.8167-0.8393	256	6430	683996	12602	210722_sHLA_KP4_Hypoxia_4_Slot1-13_1_1885.d	2	Q96BH1|RNF25_HUMAN			FALSE
YGFSDPLTF	36.96	1045.48	9	4.1	1046.48	1	46.1301	1.4244-1.4463			2154249	44409	210722_sHLA_KP4_Hypoxia_4_Slot1-13_1_1885.d	1	P27986|P85A_HUMAN;Q92569|P55G_HUMAN			FALSE
YGLLDPSVF	35.7	1009.51	9	3.7	1010.52	1	48.8651	1.4079-1.4299			2281908	46908	210722_sHLA_KP4_Hypoxia_4_Slot1-13_1_1885.d	2	Q9BVI4|NOC4L_HUMAN			FALSE
YM(+15.99)FVDENTF	26.46	1180.47	9	5.6	591.244	2	30.2369	0.8280-0.8506			1411816	28798	210722_sHLA_KP4_Hypoxia_4_Slot1-13_1_1885.d	1	A6ZKI3|RTL8C_HUMAN;Q17RB0|RTL8B_HUMAN;Q9BWD3|RTL8A_HUMAN	Oxidation (M)	M2:Oxidation (M):1001.00	FALSE
YPAAPLPGF	29.7	931.48	9	0.2	932.481	1	36.9654	1.3429-1.3649			1726031	35477	210722_sHLA_KP4_Hypoxia_4_Slot1-13_1_1885.d	1	P51570|GALK1_HUMAN			FALSE
YPAGFPMGY	47.63	1001.43	9	-7.8	1002.42	1	33.2694	1.3924-1.4143			1553388	31800	210722_sHLA_KP4_Hypoxia_4_Slot1-13_1_1885.d	2	A1KXE4|F168B_HUMAN			FALSE
YPAQGVQQF	42.7	1036.5	9	4.7	1037.5	1	15.017	1.4006-1.4226	649	6930	700427	12941	210722_sHLA_KP4_Hypoxia_4_Slot1-13_1_1885.d	2	Q04637|IF4G1_HUMAN			FALSE
YPASAGTSL	40.97	865.418	9	10.2	866.428	1	10.658	1.2757-1.2978			497084	8960	210722_sHLA_KP4_Hypoxia_4_Slot1-13_1_1885.d	2	Q6NTF9|RHBD2_HUMAN			FALSE
YPDPVSIIQKY	45.4	1321.69	11	4	661.851	2	34.1988	0.8487-0.8712	1250	6930	1593641	32717	210722_sHLA_KP4_Hypoxia_4_Slot1-13_1_1885.d	3	P41252|SYIC_HUMAN			FALSE
YPDQEAIHTL	30.32	1185.57	10	-19.4	593.775	2	14.9198	0.8365-0.8590			695878	12862	210722_sHLA_KP4_Hypoxia_4_Slot1-13_1_1885.d	1	Q9UPW6|SATB2_HUMAN			FALSE
YPDRIM(+15.99)NTF	39.74	1171.53	9	-0.4	586.77	2	13.4048	0.8158-0.8383	1180	25200	621089	11381	210722_sHLA_KP4_Hypoxia_4_Slot1-13_1_1885.d	2	P68371|TBB4B_HUMAN;Q13509|TBB3_HUMAN;Q9BVA1|TBB2B_HUMAN;Q13885|TBB2A_HUMAN;P07437|TBB5_HUMAN	Oxidation (M)	M6:Oxidation (M):1001.00	FALSE
YPDRIMNTF	49.18	1155.54	9	0.5	578.773	2	21.2168	0.8111-0.8336	3480	65500	988074	19872	210722_sHLA_KP4_Hypoxia_4_Slot1-13_1_1885.d	4	P68371|TBB4B_HUMAN;Q13509|TBB3_HUMAN;Q9BVA1|TBB2B_HUMAN;Q13885|TBB2A_HUMAN;P07437|TBB5_HUMAN			FALSE
YPEEVSSM	44.61	940.385	8	-0.2	941.386	1	12.7517	1.3107-1.3328			594645	10863	210722_sHLA_KP4_Hypoxia_4_Slot1-13_1_1885.d	1	P11142|HSP7C_HUMAN			FALSE
YPENGVVQM	33.42	1035.47	9	2.9	1036.47	1	17.9198	1.4006-1.4226			835977	16179	210722_sHLA_KP4_Hypoxia_4_Slot1-13_1_1885.d	1	Q96T88|UHRF1_HUMAN			FALSE
YPESIPRKF	25.66	1135.6	9	-5.5	568.802	2	9.3315	0.8186-0.8412			435024	7692	210722_sHLA_KP4_Hypoxia_4_Slot1-13_1_1885.d	1				FALSE
YPFHDSDPSAL	28.35	1247.55	11	4.2	624.779	2	17.0604	0.8515-0.8741	347	6160	793843	15169	210722_sHLA_KP4_Hypoxia_4_Slot1-13_1_1885.d	1	Q96RU8|TRIB1_HUMAN			FALSE
YPFHKQPPTY	42.18	1276.62	10	-16.5	639.304	2	6.4787	0.8637-0.8863			301728	4920	210722_sHLA_KP4_Hypoxia_4_Slot1-13_1_1885.d	1	Q9BU23|LMF2_HUMAN			FALSE
YPFIDVGL	33.47	922.48	8	-2	923.479	1	47.7716	1.3410-1.3630			2230793	45857	210722_sHLA_KP4_Hypoxia_4_Slot1-13_1_1885.d	2	P50548|ERF_HUMAN			FALSE
YPFKPPKVAF	40.06	1192.66	10	-6.8	597.331	2	22.6875	0.8543-0.8769	485	2470	1059232	21298	210722_sHLA_KP4_Hypoxia_4_Slot1-13_1_1885.d	6	Q9Y2X8|UB2D4_HUMAN;P61077|UB2D3_HUMAN;P62837|UB2D2_HUMAN			FALSE
YPFKPPKVTF	45.86	1222.67	10	3.3	612.343	2	22.843	0.8628-0.8853	3350	29000	1066555	21469	210722_sHLA_KP4_Hypoxia_4_Slot1-13_1_1885.d	6	Q96LR5|UB2E2_HUMAN;P51965|UB2E1_HUMAN;Q969T4|UB2E3_HUMAN			FALSE
YPFPVPPL	30.53	928.506	8	3.2	929.51	1	49.1667	1.3401-1.3621			2295551	47141	210722_sHLA_KP4_Hypoxia_4_Slot1-13_1_1885.d	1	O95793|STAU1_HUMAN			FALSE
YPFPVPPLL	30.16	1041.59	9	-6	1042.58	1	56.3636	1.4207-1.4427			2631701	54299	210722_sHLA_KP4_Hypoxia_4_Slot1-13_1_1885.d	3	O95793|STAU1_HUMAN			FALSE
YPFSSEQKW	35.7	1170.53	9	-1	586.27	2	17.3862	0.8186-0.8412	512	6980	808497	15519	210722_sHLA_KP4_Hypoxia_4_Slot1-13_1_1885.d	1	P98194|AT2C1_HUMAN			FALSE
YPFTGDHKQKF	45.14	1366.67	11	-15.7	684.325	2	5.7547	0.8928-0.9153			268019	4289	210722_sHLA_KP4_Hypoxia_4_Slot1-13_1_1885.d	1	P53396|ACLY_HUMAN			FALSE
YPGAFVDLF	42.09	1027.5	9	1.1	1028.5	1	51.7657	1.4189-1.4408			2416765	49453	210722_sHLA_KP4_Hypoxia_4_Slot1-13_1_1885.d	2	O43462|MBTP2_HUMAN			FALSE
YPGLILIDY	28.34	1065.57	9	5.5	1066.58	1	50.376	1.4509-1.4728			2352029	48191	210722_sHLA_KP4_Hypoxia_4_Slot1-13_1_1885.d	1	Q9Y672|ALG6_HUMAN			FALSE
YPGQPHPAL	42.27	978.492	9	12.4	490.256	2	8.0605	0.7450-0.7677			375698	6476	210722_sHLA_KP4_Hypoxia_4_Slot1-13_1_1885.d	1	Q14469|HES1_HUMAN			FALSE
YPIEHGIITN	25.51	1155.59	10	-0.6	578.799	2	11.5726	0.8336-0.8562	4530	58900	536307	9741	210722_sHLA_KP4_Hypoxia_4_Slot1-13_1_1885.d	1	P63267|ACTH_HUMAN;P68133|ACTS_HUMAN;P62736|ACTA_HUMAN;P68032|ACTC_HUMAN			FALSE
YPLGDIKIVDF	43.7	1278.69	11	-2.7	640.344	2	44.024	0.8806-0.9031			2055764	42476	210722_sHLA_KP4_Hypoxia_4_Slot1-13_1_1885.d	1	O94768|ST17B_HUMAN			FALSE
YPNAKVELV	43.38	1031.57	9	-1.1	516.786	2	15.4708	0.7932-0.8158	2880	79000	722365	13423	210722_sHLA_KP4_Hypoxia_4_Slot1-13_1_1885.d	5	P50479|PDLI4_HUMAN			FALSE
YPNSGSVSAY	32.32	1043.46	10	-3.8	1044.45	1	9.9777	1.3805-1.4024			465140	8306	210722_sHLA_KP4_Hypoxia_4_Slot1-13_1_1885.d	1	O75369|FLNB_HUMAN			FALSE
YPNTPYAY	28.32	987.434	8	-6.1	988.428	1	16.5485	1.3465-1.3685			771859	14641	210722_sHLA_KP4_Hypoxia_4_Slot1-13_1_1885.d	1	P27695|APEX1_HUMAN			FALSE
YPQPPSQSY	39.64	1065.48	9	4.3	1066.48	1	11.1295	1.3676-1.3896			518966	9386	210722_sHLA_KP4_Hypoxia_4_Slot1-13_1_1885.d	6	P20073|ANXA7_HUMAN			FALSE
YPQVPSSGY	45.99	996.455	9	0.6	997.456	1	15.5665	1.3575-1.3795			726015	13497	210722_sHLA_KP4_Hypoxia_4_Slot1-13_1_1885.d	1	P20073|ANXA7_HUMAN			FALSE
YPSDIAVEW	30.3	1078.5	9	7.6	1079.51	1	36.5724	1.4271-1.4491			1707721	35047	210722_sHLA_KP4_Hypoxia_4_Slot1-13_1_1885.d	1	P01857|IGHG1_HUMAN;P01861|IGHG4_HUMAN;P0DOX5|IGG1_HUMAN			FALSE
YPSEFATY	35.76	976.418	8	-7	977.412	1	21.0792	1.3575-1.3795			984401	19775	210722_sHLA_KP4_Hypoxia_4_Slot1-13_1_1885.d	1	P48730|KC1D_HUMAN			FALSE
YPSEFATYL	35.51	1089.5	9	3.2	1090.51	1	37.0043	1.4628-1.4846			1727855	35513	210722_sHLA_KP4_Hypoxia_4_Slot1-13_1_1885.d	1	P48730|KC1D_HUMAN			FALSE
YPSEFSTY	37.86	992.413	8	-7.9	993.405	1	19.5604	1.3585-1.3805			912917	18023	210722_sHLA_KP4_Hypoxia_4_Slot1-13_1_1885.d	1	P49674|KC1E_HUMAN			FALSE
YPSETTVKY	33.83	1086.52	9	-3.4	544.263	2	7.6912	0.7800-0.8026	589	14300	358373	6137	210722_sHLA_KP4_Hypoxia_4_Slot1-13_1_1885.d	2	P11047|LAMC1_HUMAN			FALSE
YPSLPTPLL	32.86	999.564	9	-8.8	1000.56	1	46.5606	1.3896-1.4116			2174304	44796	210722_sHLA_KP4_Hypoxia_4_Slot1-13_1_1885.d	1	Q96HA1|P121A_HUMAN;A8CG34|P121C_HUMAN			FALSE
YPSPATTSY	37.54	985.439	9	5.1	986.445	1	11.596	1.3511-1.3731			540856	9820	210722_sHLA_KP4_Hypoxia_4_Slot1-13_1_1885.d	1	P18146|EGR1_HUMAN			FALSE
YPSPTGVLI	40.24	945.517	9	4.7	946.523	1	33.9523	1.3438-1.3658			1585390	32512	210722_sHLA_KP4_Hypoxia_4_Slot1-13_1_1885.d	2	Q6P2Q9|PRP8_HUMAN			FALSE
YPSPVPTSF	42.51	993.481	9	1.8	994.483	1	29.4157	1.3704-1.3924			1373459	27989	210722_sHLA_KP4_Hypoxia_4_Slot1-13_1_1885.d	3	P18146|EGR1_HUMAN			FALSE
YPSRIGSIINY	24.81	1281.67	11	6.6	641.843	2	24.1	0.8694-0.8919			1124947	22645	210722_sHLA_KP4_Hypoxia_4_Slot1-13_1_1885.d	1				FALSE
YPTEDYKVY	30.76	1176.53	9	-0.4	589.27	2	13.2562	0.8336-0.8562	152	4170	617447	11315	210722_sHLA_KP4_Hypoxia_4_Slot1-13_1_1885.d	1	Q9UL33|TPC2L_HUMAN			FALSE
YPTGSGNVY	42.47	956.424	9	9.9	957.434	1	9.6231	1.3263-1.3484			448701	7959	210722_sHLA_KP4_Hypoxia_4_Slot1-13_1_1885.d	2	Q9H1B7|I2BPL_HUMAN			FALSE
YPTNSDFEL	36.68	1084.47	9	3.9	1085.48	1	27.8508	1.4317-1.4536			1300324	26374	210722_sHLA_KP4_Hypoxia_4_Slot1-13_1_1885.d	1	Q14914|PTGR1_HUMAN			FALSE
YPTQPGQGY	38.98	1009.45	9	-3.2	1010.45	1	8.4533	1.3447-1.3667			393944	6842	210722_sHLA_KP4_Hypoxia_4_Slot1-13_1_1885.d	4	P35637|FUS_HUMAN			FALSE
YPTSSSTSF	26.99	975.418	9	1.3	976.42	1	11.1489	1.3511-1.3731			519877	9403	210722_sHLA_KP4_Hypoxia_4_Slot1-13_1_1885.d	1	P50402|EMD_HUMAN			FALSE
YPTTTISY	36.73	944.449	8	5.3	945.455	1	18.1725	1.3383-1.3603			847908	16488	210722_sHLA_KP4_Hypoxia_4_Slot1-13_1_1885.d	2	P17275|JUNB_HUMAN			FALSE
YPVDGLPDL	25.88	987.491	9	6.2	988.498	1	38.176	1.3814-1.4034			1782655	36673	210722_sHLA_KP4_Hypoxia_4_Slot1-13_1_1885.d	1	P35222|CTNB1_HUMAN			FALSE
YPVDLGDKF	36.35	1052.52	9	-0.3	527.263	2	22.8978	0.7960-0.8186	943	8620	1065631	21439	210722_sHLA_KP4_Hypoxia_4_Slot1-13_1_1885.d	1	P52434|RPAB3_HUMAN			FALSE
YPVEHPDKF	49.89	1130.54	9	2.2	566.274	2	6.5855	0.8092-0.8318	649	15400	305383	4999	210722_sHLA_KP4_Hypoxia_4_Slot1-13_1_1885.d	1	P55072|TERA_HUMAN			FALSE
YPVEIHEY	42.53	1048.49	8	0.1	525.247	2	14.1671	0.8082-0.8308	5290	215000	659388	12132	210722_sHLA_KP4_Hypoxia_4_Slot1-13_1_1885.d	3	Q13901|C1D_HUMAN			FALSE
YPVEIHEYL	43.26	1161.57	9	0.3	581.789	2	26.2073	0.8327-0.8553	351	8950	1221682	24616	210722_sHLA_KP4_Hypoxia_4_Slot1-13_1_1885.d	2	Q13901|C1D_HUMAN			FALSE
YPVGGPSQF	24.74	950.45	9	9.5	951.46	1	18.7775	1.3392-1.3612			876294	17160	210722_sHLA_KP4_Hypoxia_4_Slot1-13_1_1885.d	1	Q9UQ13|SHOC2_HUMAN			FALSE
YPVGKFFQY	24.84	1147.57	9	-8.4	574.784	2	27.0116	0.8289-0.8515			1260998	25490	210722_sHLA_KP4_Hypoxia_4_Slot1-13_1_1885.d	1	P01344|IGF2_HUMAN			FALSE
YPVKYTQTF	26.17	1145.58	9	5	573.794	2	13.9353	0.8214-0.8440	291	4780	649356	11934	210722_sHLA_KP4_Hypoxia_4_Slot1-13_1_1885.d	1				FALSE
YPVPDVSTY	48.27	1039.49	9	4.5	1040.49	1	25.7046	1.4006-1.4226			1199755	24145	210722_sHLA_KP4_Hypoxia_4_Slot1-13_1_1885.d	4	P98175|RBM10_HUMAN			FALSE
YPVSSPKSM	34.99	994.479	9	-1.2	498.243	2	6.3961	0.7611-0.7837			298078	4846	210722_sHLA_KP4_Hypoxia_4_Slot1-13_1_1885.d	1	Q9H7F0|AT133_HUMAN			FALSE
YPWTIDNKY	43.02	1198.57	9	-6.4	600.282	2	22.5903	0.8412-0.8637			1054670	21206	210722_sHLA_KP4_Hypoxia_4_Slot1-13_1_1885.d	2	Q6PD74|AAGAB_HUMAN			FALSE
YPYNAPTVKF	52.8	1198.6	10	-1.5	600.303	2	22.1052	0.8440-0.8665	1900	52000	1029162	20730	210722_sHLA_KP4_Hypoxia_4_Slot1-13_1_1885.d	2	O00762|UBE2C_HUMAN			FALSE
YQSKYEEL	32.25	1058.49	8	4.8	530.252	2	6.984	0.7913-0.8139			325495	5443	210722_sHLA_KP4_Hypoxia_4_Slot1-13_1_1885.d	1	P04264|K2C1_HUMAN			FALSE
YVFGGTTGY	43.1	963.434	9	2.9	964.437	1	21.9642	1.3502-1.3722			1025496	20640	210722_sHLA_KP4_Hypoxia_4_Slot1-13_1_1885.d	2	Q6PID8|KLD10_HUMAN			FALSE
YVLPEHMSM	31.56	1105.49	9	-4.8	553.748	2	21.556	0.8148-0.8374			1006334	20252	210722_sHLA_KP4_Hypoxia_4_Slot1-13_1_1885.d	2	P53396|ACLY_HUMAN			FALSE
YVVDLDDEY	53.85	1129.48	9	1	1130.48	1	29.2407	1.4637-1.4856			1365232	27808	210722_sHLA_KP4_Hypoxia_4_Slot1-13_1_1885.d	1	Q13123|RED_HUMAN			FALSE
YVVESTGVF	45.95	999.491	9	-7.1	1000.48	1	27.1088	1.3860-1.4079			1265578	25600	210722_sHLA_KP4_Hypoxia_4_Slot1-13_1_1885.d	1	P04406|G3P_HUMAN			FALSE
