## Supplementary material for "Secreted HLA Fc-Fusion Profiles Immunopeptidome in Hypoxic PDAC and Cellular Senescence": sHLA Peptide Datasets: MCF7 Peptides.xlsx (part 1 of 3)

### Sheet: HighConfidence Senes. Exclusive
	Peptide_Sequence	Protein_Name.x	UniProtID.x	Peptide_Length.x	Peptide_PTM.x	Peptide_Mass.x
1	APEVSQHVY	AP1B1_HUMAN	Q10567	9		1028.49
2	APFKFDMEL	MK01_HUMAN	P28482	9		1096.53
3	APFQGDQRSLEF	IRF9_HUMAN	Q00978	12		1393.66
4	APFSGIYLM	S2538_HUMAN	Q96DW6	9		997.494
5	APFSYHSTF	SCRN2_HUMAN	Q96FV2	9		1055.47
6	DAIRLFAAY	PICAL_HUMAN	Q13492	9		1038.55
7	DALAEGGSEAY	FA83H_HUMAN	Q6ZRV2	11		1081.46
8	DALDSSNSM	K1C18_HUMAN	P05783	9		938.365
9	DAVDVTQDY	PEX5_HUMAN	P50542	9		1024.43
10	DAVHAILAY	CC038_HUMAN	Q5JPI3	9		971.508
11	DAVRTKMVY	EIF3M_HUMAN	Q7L2H7	9		1081.56
12	DGNVSNIY	CYFP2_HUMAN	Q96F07	8		880.393
13	DLFGRDLSY	HNRPF_HUMAN	P52597	9		1084.52
14	DPADPHKVY	IRF7_HUMAN	Q92985	9		1040.49
15	DPFKHFVGM(+15.99)	DEST_HUMAN	P60981	9	Oxidation (M)	1092.51
16	DPIVSVIF	MYOF_HUMAN	Q9NZM1	8		888.496
17	DPSEVVITL	ZNFX1_HUMAN	Q9P2E3	9		971.518
18	DPSPSMELY	INADL_HUMAN	Q8NI35	9		1037.44
19	DPWIGKLLY	SAT1_HUMAN	P21673	9		1103.6
20	DSLKEALTY	IF4H_HUMAN	Q15056	9		1038.52
21	EAEDGIIAY	CSDE1_HUMAN	O75534	9		979.45
22	EAIKILKGEY	DDX1_HUMAN	Q92499	10		1162.66
23	EALALTQTW	HLAE_HUMAN	P13747	9		1031.53
24	EATDVKSTL	MYOF_HUMAN	Q9NZM1	9		962.492
25	EAVGSYDTM	TTC37_HUMAN	Q6PGP7	9		971.391
26	EAWNGFVAA	APOL2_HUMAN;O14791|APOL1_HUMAN	Q9BQE5	9		963.445
27	EAYMNKVEL	K2C8_HUMAN	P05787	9		1095.53
28	EIVKEVSTY	EF1A3_HUMAN;P68104|EF1A1_HUMAN	Q5VTE0	9		1066.55
29	ELMRDIYSM	PARG_HUMAN	Q86W56	9		1156.53
30	EPQHVLLRY	RENT1_HUMAN	Q92900	9		1153.62
31	EPSAVALEL	SON_HUMAN	P18583	9		927.491
32	EVFDKTYQF	RRP36_HUMAN	Q96EU6	9		1175.55
33	FAARSFYY	FAS_HUMAN	P49327	8		1023.48
34	FASDPILY	KPYM_HUMAN	P14618	8		924.459
35	FAVAGYEF	TTC19_HUMAN	Q6DKK2	8		902.417
36	FLWQEGHSAF	SYEP_HUMAN	P07814	10		1220.56
37	FPAAPIPTL	SYNRG_HUMAN	Q9UMZ2	9		925.527
38	FPAEFAM(+15.99)Y	KC1AL_HUMAN;P48729|KC1A_HUMAN	Q8N752	8	Oxidation (M)	990.416
39	FPAGSTLIF	TOIP2_HUMAN;Q5JTV8|TOIP1_HUMAN	Q8NFQ8	9		951.506
40	FPAPGKTVTL	DEN2D_HUMAN	Q9H6A0	10		1029.59
41	FPASPSVSL	KLH25_HUMAN	Q9H0H3	9		903.47
42	FPFESGKPF	LEG3_HUMAN	P17931	9		1054.51
43	FPFFDIAHY	TM38B_HUMAN	Q9NVV0	9		1155.54
44	FPGLHLENF	VKGC_HUMAN	P38435	9		1072.53
45	FPLKVFGY	TM35B_HUMAN	Q8NCS4	8		969.532
46	FPM(+15.99)EIRQY	STAT1_HUMAN	P42224	8	Oxidation (M)	1098.52
47	FPM(+15.99)EIRQYL	STAT1_HUMAN	P42224	9	Oxidation (M)	1211.6
48	FPNRILFQEF	MYH14_HUMAN	Q7Z406	10		1309.68
49	FPPREIVTY	DC1I2_HUMAN	Q13409	9		1120.59
50	FPSNLVTEM	S38AA_HUMAN	Q9HBR0	9		1036.49
51	FPSWTDSEL	PRR7_HUMAN	Q8TB68	9		1080.48
52	FPVFSDRVVY	SLFN5_HUMAN	Q08AF3	10		1227.63
53	FPVLGIDY	SL9A1_HUMAN	P19634	8		922.48
54	FPWEVPKKLKY	METK2_HUMAN	P31153	11		1433.81
55	FPWNSHVVL	PIEZ1_HUMAN	Q92508	9		1097.57
56	FPYGDASKF	HPCL4_HUMAN;P84074|HPCA_HUMAN;P62760|VISL1_HUMAN;P61601|NCALD_HUMAN;P37235|HPCL1_HUMAN	Q9UM19	9		1030.48
57	FPYLSESY	NAGK_HUMAN	Q9UJ70	8		1004.45
58	GAAEKVFSY	TAP2_HUMAN	Q03519	9		970.476
59	GAGPVLEAF	MYO9B_HUMAN;B2RTY4|MYO9A_HUMAN	Q13459	9		859.444
60	GASAVVHTM	HERC1_HUMAN	Q15751	9		871.422
61	GVPLDATED	SR140_HUMAN	O15042	9		915.418
62	HAALETQTL	MUC20_HUMAN	Q8N307	9		982.508
63	HAFGSATQF	PRKDC_HUMAN	P78527	9		964.44
64	HAGEAIPAL	IPO4_HUMAN	Q8TEX9	9		877.466
65	HPADSVVSV	MPCP_HUMAN	Q00325	9		909.456
66	HPAENGKSNF	B2MG_HUMAN	P61769	10		1099.5
67	HPDQAQAIL	SPTB2_HUMAN	Q01082	9		991.509
68	HPFKDLVQL	SC24A_HUMAN	O95486	9		1095.61
69	HPNASTVGL	PLXD1_HUMAN	Q9Y4D7	9		894.456
70	HPSALSSVY	PIEZ1_HUMAN	Q92508	9		959.471
71	HPSDIEVDL	B2MG_HUMAN	P61769	9		1023.49
72	IANPTATLL	IDH3G_HUMAN	P51553	9		912.528
73	IATGVQTLY	DDX58_HUMAN	O95786	9		964.523
74	IPAISSGVF	PAR14_HUMAN	Q460N5	9		889.491
75	IPEEDAGKLY	NIT2_HUMAN	Q9NQR4	10		1133.56
76	IPEGTILTM	SIAS_HUMAN	Q9NR45	9		973.515
77	IPFFDNKNEL	SAMD9_HUMAN	Q5K651	10		1235.62
78	IPFRVAAY	PAPS2_HUMAN	O95340	8		935.523
79	IPITETEAY	KIZ_HUMAN	Q2M2Z5	9		1035.51
80	IPIVLPVSA	PAPS2_HUMAN	O95340	9		907.574
81	IPKQVSISF	NMD3_HUMAN	Q96D46	9		1017.59
82	IPLDFSSSL	MYOF_HUMAN	Q9NZM1	9		977.507
83	IPLHQINQVY	UBIP1_HUMAN	Q9NZI7	10		1223.67
84	IPMEFVNKM	ACLY_HUMAN	P53396	9		1107.55
85	IPMSDPQVL	FGD3_HUMAN	Q5JSP0	9		998.511
86	IPSAATLII	CSTN3_HUMAN	Q9BQT9	9		897.553
87	IPTPDSDVF	RBG1L_HUMAN	Q5R372	9		989.471
88	IPVIQIVY	DDX1_HUMAN	Q92499	8		943.574
89	IPYGERITL	YLPM1_HUMAN	P49750	9		1060.59
90	KAKAKKGKGKD	MK_HUMAN	P21741	11		1157.72
91	KSIINATD	TIMP3_HUMAN	P35625	8		860.46
92	KSIINATDP	TIMP3_HUMAN	P35625	9		957.513
93	KVTDIIVSF	MYH14_HUMAN	Q7Z406	9		1020.59
94	LAVAGLPAL	IFI6_HUMAN	P09912	9		823.517
95	LPAEVLDSL	BGH3_HUMAN	Q15582	9		955.523
96	LPAVGISY	SCMC1_HUMAN	Q6NUK1	8		818.454
97	LPFFNDRPW	LAMC1_HUMAN	P11047	9		1190.59
98	LPFLEASTL	PLCG1_HUMAN	P19174	9		989.543
99	LPFSDPAHAL	KLH21_HUMAN	Q9UJP4	10		1066.54
100	LPGLPAPSM	SON_HUMAN	P18583	9		881.468
101	LPGPPATSM	SON_HUMAN	P18583	9		869.432
102	LPGSAFTL	ITB4_HUMAN	P16144	8		804.438
103	LPHLIQDAGQFY	DNJC1_HUMAN	Q96KC8	12		1400.71
104	LPIATQEL	ESYT2_HUMAN	A0FGR8	8		883.501
105	LPKAFEEMY	TDRD7_HUMAN	Q8NHU6	9		1126.54
106	LPLAGEEEL	ZMAT3_HUMAN	Q9HA38	9		969.502
107	LPLASQEAL	RPN2_HUMAN	P04844	9		940.523
108	LPLEGAKVF	CBLB_HUMAN	Q13191	9		972.564
109	LPLGTVTIL	AT1A2_HUMAN;P05023|AT1A1_HUMAN	P50993	9		925.585
110	LPLTHFELY	PRS6B_HUMAN	P43686	9		1131.6
111	LPNNHIGISF	FLNB_HUMAN	O75369	10		1110.58
112	LPNPSLNAF	CP1A1_HUMAN	P04798	9		971.508
113	LPSELIVHI	FBX33_HUMAN	Q7Z6M2	9		1019.6
114	LPSELIVHIF	FBX33_HUMAN	Q7Z6M2	10		1166.67
115	LPSEMSPDL	RASD1_HUMAN	Q9Y272	9		987.458
116	LPSTPGLGM	TMED4_HUMAN	Q7Z7H5	9		871.447
117	LPTDSATVL	LAMB3_HUMAN	Q13751	9		915.491
118	LPTENVDKM	TCAF1_HUMAN	Q9Y4C2	9		1045.51
119	LPTSVVTIT	SPTB2_HUMAN	Q01082	9		929.543
120	LPTTGVLY	ERLEC_HUMAN	Q96DZ1	8		862.48
121	LPVDIRQYL	STAT2_HUMAN	P52630	9		1115.63
122	LPVQPENAL	TOIP1_HUMAN	Q5JTV8	9		979.534
123	LPYTVVIHY	ERAP1_HUMAN	Q9NZ08	9		1103.6
124	MAGPMAAF	GLYR1_HUMAN	Q49A26	8		794.346
125	MANGAVIHL	SF3A1_HUMAN	Q15459	9		924.485
126	MAVGGGLAV	IFI6_HUMAN	P09912	9		773.41
127	MPAKATIF	EIF2A_HUMAN	Q9BY44	8		877.473
128	MPAVNIQY	LAP4A_HUMAN	Q15012	8		934.458
129	MPEQIVIHAL	STAG2_HUMAN	Q8N3U4	10		1149.62
130	MPFEIRLPEF	TBPL1_HUMAN	P62380	10		1277.65
131	MPFTTVSEL	MED24_HUMAN	O75448	9		1023.49
132	MPIITESF	KAISO_HUMAN	Q86T24	8		936.463
133	MPILKDVATVAF	CTBP1_HUMAN	Q13363	12		1303.72
134	MPKFSMPSL	AHNK_HUMAN	Q09666	9		1036.51
135	MPSDQYEL	PO210_HUMAN	Q8TEM1	8		981.411
136	MPVGPAPGM	RU1C_HUMAN	P09234	9		855.398
137	MPVRPGQLF	T132A_HUMAN	Q24JP5	9		1043.56
138	MPVRWVTGL	URGCP_HUMAN	Q8TCY9	9		1057.57
139	MPYEFDIRVPF	SULF2_HUMAN	Q8IWU5	11		1412.68
140	MVAPAVASV	JUN_HUMAN	P05412	9		843.452
141	MVMEIRNAY	PSME1_HUMAN	Q06323	9		1125.53
142	NADPNMKLF	FUBP1_HUMAN	Q96AE4	9		1048.5
143	NAHEFITSF	MITOS_HUMAN	Q9NUT2	9		1064.49
144	NAVDFSGTF	TSP1_HUMAN	P07996	9		956.424
145	NPDGGSYAY	OASL_HUMAN	Q15646	9		942.372
146	NPEAAVHIF	DJC13_HUMAN	O75165	9		996.503
147	NPENLATLERY	EIF3K_HUMAN	Q9UBQ5	11		1318.65
148	NPIDRLYSM	LMX1B_HUMAN	O60663	9		1107.54
149	NPLLAEAY	OGT1_HUMAN	O15294	8		889.455
150	NPNDPYHAY	SF3A1_HUMAN	Q15459	9		1089.45
151	NPQTGQWRY	KLH21_HUMAN	Q9UJP4	9		1148.54
152	NPSSMAVSF	DNMBP_HUMAN	Q6XZF7	9		938.417
153	NPSSNFESM	SOX4_HUMAN	Q06945	9		1011.4
154	NPTQAFTHY	MPPD2_HUMAN	Q15777	9		1077.49
155	NPTVVMTSM	DCXR_HUMAN	Q7Z4W1	9		978.451
156	NPVESAMEL	CSR2B_HUMAN	Q9H8E8	9		988.454
157	NPVMSTVAF	SMRC1_HUMAN;Q8TAQ2|SMRC2_HUMAN	Q92922	9		964.469
158	NPVVALGVY	DHRS2_HUMAN	Q13268	9		930.518
159	NPYHNEPGF	UBE2Z_HUMAN	Q9H832	9		1073.46
160	NPYKNLPIY	MYH9_HUMAN;P35580|MYH10_HUMAN	P35579	9		1120.59
161	NSGDFYDLY	PTN6_HUMAN	P29350	9		1092.44
162	PKIVKWDRDM	B2MG_HUMAN	P61769	10		1286.68
163	QAEEKAHAF	PLEC_HUMAN	Q15149	9		1029.49
164	RPAQLHIGF	UBA1_HUMAN	P22314	9		1037.58
165	SAAM(+15.99)VFSAL	VATL_HUMAN	P27449	9	Oxidation (M)	911.442
166	SAGYAISAY	IFIT1_HUMAN	P09914	9		901.418
167	SALRAFESY	ELL_HUMAN	P55199	9		1042.51
168	SGFKDLFSM	S12A7_HUMAN	Q9Y666	9		1030.48
169	SISGVTAAY	IQGA1_HUMAN	P46940	9		867.434
170	SPEGLKVFY	FAT1_HUMAN	Q14517	9		1038.54
171	SPESEGPIY	VPS35_HUMAN	Q96QK1	9		977.434
172	SPFGDSPLF	NUP98_HUMAN	P52948	9		965.449
173	SPFSGLLHM	PLBL2_HUMAN	Q8NHP8	9		987.485
174	SPIIVDITKDTF	GLCM_HUMAN	P04062	12		1347.73
175	SPLAVVAY	GREB1_HUMAN	Q4ZG55	8		818.454
176	SPMALFLKM	JAK1_HUMAN	P23458	9		1036.54
177	SPMEGTGISL	NCOA1_HUMAN	Q15788	10		990.469
178	SPSEATESF	NUD19_HUMAN	A8MXV4	9		953.398
179	SPTNTVHMY	UBP8_HUMAN	P40818	9		1048.46
180	SPTTLYDRY	RBL2_HUMAN	Q08999	9		1114.53
181	SPWADNTAL	CF298_HUMAN	P57076	9		973.451
182	SPWMGLAKY	ZFYV1_HUMAN	Q9HBF4	9		1051.52
183	SPYAGAAGF	PTBP3_HUMAN	O95758	9		839.381
184	SPYARMPSY	CCG4_HUMAN	Q9UBN1	9		1070.49
185	SPYETLHSF	DYHC1_HUMAN	Q14204	9		1079.49
186	SVASSSVAY	MUC5A_HUMAN	P98088	9		869.413
187	SVDETTQAM	U2AF2_HUMAN	P26368	9		980.412
188	TAAAFFNTF	MUC5A_HUMAN	P98088	9		988.465
189	TADAFIVRF	MPRI_HUMAN	P11717	9		1038.55
190	TADVTSAVM	SCYL2_HUMAN	Q6P3W7	9		893.416
191	TAIDDMEAY	SAMH1_HUMAN	Q9Y3Z3	9		1027.42
192	TAIPVTQEL	ITPR2_HUMAN	Q14571	9		970.534
193	TALFVAATY	RPN2_HUMAN	P04844	9		955.501
194	TAMDALNSM	PPME1_HUMAN	Q9Y570	9		952.399
195	TASDFITKM	GELS_HUMAN	P06396	9		1012.49
196	TASSSITEM	BIG2_HUMAN	Q9Y6D5	9		925.406
197	TAVGSILLY	WDR43_HUMAN	Q15061	9		935.533
198	TAVMSMVGY	ATR_HUMAN;Q96Q15|SMG1_HUMAN	Q13535	9		957.43
199	TAVTVNQSL	K2C8_HUMAN	P05787	9		931.497
200	TGFFTVTSY	WFS1_HUMAN	O76024	9		1021.48
201	TGNPTVIKM	IQGA2_HUMAN;P46940|IQGA1_HUMAN	Q13576	9		959.511
202	TM(+15.99)APPVMAY	PICAL_HUMAN	Q13492	9	Oxidation (M)	995.446
203	TPAGAAVSAM	ADDA_HUMAN	P35611	10		874.422
204	TPDEIDHVF	PAR14_HUMAN	Q460N5	9		1071.49
205	TPEEGGYSY	MAP1B_HUMAN	P46821	9		1001.4
206	TPFKWFMEM	PI4P2_HUMAN;P42356|PI4KA_HUMAN	A4QPH2	9		1215.55
207	TPFKWFMEM(+15.99)	PI4P2_HUMAN;P42356|PI4KA_HUMAN	A4QPH2	9	Oxidation (M)	1231.54
208	TPIDSNIAF	NPC1_HUMAN	O15118	9		976.486
209	TPIFDFRVF	IRF7_HUMAN	Q92985	9		1140.6
210	TPLEGDFAW	CDN1A_HUMAN	P38936	9		1034.47
211	TPLSSTVTL	PCNA_HUMAN	P12004	9		917.507
212	TPNETISTL	SAMD9_HUMAN	Q5K651	9		974.492
213	TPSSTMMEV	UBP2L_HUMAN	Q14157	9		981.415
214	TPTGIKVVM	TPPC1_HUMAN	Q9Y5R8	9		944.537
215	TSDPNAVVM	HDHD2_HUMAN	Q9H0R4	9		932.427
216	TSFPESEGY	MAP1B_HUMAN	P46821	9		1015.41
217	TVAPAQVAL	MIER2_HUMAN	Q8N344	9		868.502
218	TVSGIQVRY	AP1M2_HUMAN	Q9Y6Q5	9		1021.56
219	VPFPLTLRF	EMC3_HUMAN	Q9P0I2	9		1088.64
220	VPGQLVAM	EPHA1_HUMAN	P21709	8		813.442
221	VPPEVAQQY	C2D1A_HUMAN	Q6P1N0	9		1029.51
222	VPSSEEVSF	PSME4_HUMAN	Q14997	9		979.45
223	VPTDEITVY	SYIC_HUMAN	P41252	9		1035.51
224	VPTRVGQGYVY	BCAR1_HUMAN	P56945	11		1237.65
225	VPVLVEEAF	FLII_HUMAN	Q13045	9		1001.54
226	VPWQGTMTL	CYTC_HUMAN	P01034	9		1031.51
227	YADPAAYVM	PKHA6_HUMAN	Q9Y2H5	9		999.437
228	YAWEQGGKDSQF	OAS3_HUMAN	Q9Y6K5	12		1414.62
229	YPDQYVREY	PK3CB_HUMAN	P42338	9		1231.55
230	YPETLGRLLIL	S14L1_HUMAN	Q92503	11		1286.76
231	YPFDEFSNPYRY	SAMD9_HUMAN	Q5K651	12		1596.69
232	YPFPVTLY	RBG1L_HUMAN	Q5R372	8		998.511
233	YPFRVGELEY	TRNK1_HUMAN	O15050	10		1271.62
234	YPHIFSTNF	SMG1_HUMAN	Q96Q15	9		1124.53
235	YPLDLLLKL	TPPC4_HUMAN	Q9Y296	9		1086.67
236	YPLEVTKLIY	ERCC2_HUMAN	P18074	10		1237.7
237	YPLKPTWWF	AT1A1_HUMAN	P05023	9		1236.63
238	YPLTVADY	FBCD1_HUMAN	Q8N539	8		940.454
239	YPVFPWIIHDY	FAN_HUMAN	Q92636	11		1448.71
240	YPWLRGLGY	ACER3_HUMAN	Q9NUN7	9		1123.58
241	AAQGPTISY	DDR1_HUMAN	Q08345	9		906.445
242	AAVAVVESM	CHD4_HUMAN	Q14839	9		875.442
243	APFGM(+15.99)EAEY	MSMO1_HUMAN	Q15800	9	Oxidation (M)	1029.41
244	APVSGAGNHSY	P3IP1_HUMAN	Q96FE7	11		1058.48
245	APVYMAAVI	H2AW_HUMAN	Q9P0M6	9		933.499
246	APVYMAAVL	H2AY_HUMAN;Q16777|H2A2C_HUMAN;Q6FI13|H2A2A_HUMAN	O75367	9		933.499
247	DAFKASVY	SMC6_HUMAN	Q96SB8	8		899.439
248	DAHVDSTTY	NFKB1_HUMAN	P19838	9		1007.42
249	DALDSSNSM(+15.99)	K1C18_HUMAN	P05783	9	Oxidation (M)	954.36
250	DPASAGIGY	RHG35_HUMAN	Q9NRY4	9		849.387
251	DPGPGAEL	PP12C_HUMAN	Q9BZL4	8		754.35
252	DPHTVTVSM	BRD8_HUMAN	Q9H0E9	9		985.454
253	DPIERLVSY	HS2ST_HUMAN	Q7LGA3	9		1090.57
254	DPMNRMEIF	PLAK_HUMAN	P14923	9		1151.51
255	EAAQVAAEY	RHPN1_HUMAN	Q8TCX5	9		950.434
256	EAINVEQAF	RAB7A_HUMAN	P51149	9		1019.49
257	EALKSHIM	TCPE_HUMAN	P48643	8		927.485
258	EALQSGAAF	DIAP1_HUMAN;Q9NSV4|DIAP3_HUMAN	O60610	9		892.429
259	EANNAFDQY	CAPZB_HUMAN	P47756	9		1070.43
260	EPNSTKFVF	SMCA5_HUMAN	O60264	9		1067.53
261	FPALFGDVKF	UPP1_HUMAN	Q16831	10		1139.6
262	FPEQIAEKL	LRC42_HUMAN	Q9Y546	9		1073.58
263	FPFDVAVKF	TPC11_HUMAN	Q7Z392	9		1068.56
264	FPFRDIFYY	TTF1_HUMAN	Q15361	9		1266.61
265	FPGSTNSL	ITB4_HUMAN	P16144	8		821.392
266	FPQTALVSF	EMC1_HUMAN	Q8N766	9		1008.53
267	FPVSGQLY	GBF1_HUMAN	Q92538	8		909.46
268	FPVSSLGVL	ITB4_HUMAN	P16144	9		917.522
269	FPYEESKEKF	HDGF_HUMAN	P51858	10		1302.61
270	GAVGSVTAM	PM34_HUMAN	O43808	9		791.385
271	GPFRDVPAY	RPN1_HUMAN	P04843	9		1020.5
272	GPLQHGIVY	5NTC_HUMAN	P49902	9		982.524
273	HADGPVQQY	COCA1_HUMAN	Q99715	9		1013.46
274	HGAEGTIVY	ERN1_HUMAN	O75460	9		945.456
275	HPELNGATY	CTBP2_HUMAN	P56545	9		1000.46
276	HPLDEGGKGQL	L1CAM_HUMAN	P32004	11		1149.58
277	HPQQPPVQY	RNC_HUMAN	Q9NRR4	9		1092.54
278	HPTSAASIF	PXDC2_HUMAN	Q6UX71	9		929.461
279	IADPSSPEL	ES8L1_HUMAN	Q8TE68	9		927.455
280	IPAGVFTM	SUMF1_HUMAN	Q8NBK3	8		834.431
281	IPDGHTKEM	SYEP_HUMAN	P07814	9		1026.48
282	IPEGTILTM(+15.99)	SIAS_HUMAN	Q9NR45	9	Oxidation (M)	989.51
283	IPFNSTNKY	AT1A2_HUMAN;P13637|AT1A3_HUMAN;Q13733|AT1A4_HUMAN;P05023|AT1A1_HUMAN	P50993	9		1082.54
284	IPNSPFTVM(+15.99)	FLNB_HUMAN	O75369	9	Oxidation (M)	1020.5
285	LAWSKDINAY	PRDX6_HUMAN	P30041	10		1179.59
286	LPASGRSAEVTL	TPSN_HUMAN	O15533	12		1199.65
287	LPAWQPIL	CC50A_HUMAN	Q9NV96	8		936.543
288	LPAWQPLL	CC50B_HUMAN	Q3MIR4	8		936.543
289	LPDASITM	IF122_HUMAN	Q9HBG6	8		846.416
290	LPEELLRNLY	CYH2_HUMAN;Q15438|CYH1_HUMAN	Q99418	10		1258.69
291	LPFEGKVNL	TRM11_HUMAN	Q7Z4G4	9		1015.57
292	LPHAPGVQM	HDAC1_HUMAN;Q92769|HDAC2_HUMAN	Q13547	9		948.485
293	LPLPLPMAL	AMOL1_HUMAN	Q8IY63	9		963.583
294	LPM(+15.99)TDLDIKF	IRF6_HUMAN	O14896	10	Oxidation (M)	1207.62
295	LPNRPETSF	MYOF_HUMAN	Q9NZM1	9		1059.53
296	LPSEASEQY	NRCAM_HUMAN	Q92823	9		1022.46
297	LPSLGLPQY	LIPA3_HUMAN;Q13136|LIPA1_HUMAN;O75335|LIPA4_HUMAN;O75334|LIPA2_HUMAN	O75145	9		986.544
298	LPSVGQEQF	SORT_HUMAN	Q99523	9		1003.5
299	LPTGRSIAF	WDR11_HUMAN	Q9BZH6	9		960.539
300	LPVGSVSF	DOCK8_HUMAN	Q8NF50	8		804.438
301	LPWLDKSIEF	DUS8_HUMAN	Q13202	10		1246.66
302	LPYEAGQRF	DESP_HUMAN	P15924	9		1079.54
303	MASGPVVAM(+15.99)	NDK3_HUMAN	Q13232	9	Oxidation (M)	877.404
304	MAYGHIDSY	PJA1_HUMAN	Q8NG27	9		1055.44
305	MPADYVNKL	CUL5_HUMAN	Q93034	9		1049.52
306	MPFQRAGVNF	SMAL1_HUMAN	Q9NZC9	10		1165.57
307	MPGSGPVSM(+15.99)	CSTF2_HUMAN	P33240	9	Oxidation (M)	877.367
308	MPILKDLATVAF	CTBP2_HUMAN	P56545	12		1317.74
309	MPPGGGGEVVF	RCL1_HUMAN	Q9Y2P8	11		1045.49
310	MPSRELASM	RHBT3_HUMAN	O94955	9		1020.47
311	NPDEGVNYF	FBX8_HUMAN	Q9NRD0	9		1053.44
312	NPDGTM(+15.99)NLM	UBC9_HUMAN	P63279	9	Oxidation (M)	1007.41
313	NPDGTMNLM(+15.99)	UBC9_HUMAN	P63279	9	Oxidation (M)	1007.41
314	NPSVVVTHF	FREM2_HUMAN	Q5SZK8	9		998.519
315	NPTVVMTSM(+15.99)	DCXR_HUMAN	Q7Z4W1	9	Oxidation (M)	994.446
316	QAAQGSVQY	SLFN5_HUMAN	Q08AF3	9		950.446
317	SAAELVDAF	RREB1_HUMAN	Q92766	9		921.444
318	SAASGGAAY	TR150_HUMAN	Q9Y2W1	9		753.329
319	SADKGGFLY	BAZ1B_HUMAN	Q9UIG0	9		956.46
320	SAFGLPIVF	LERL1_HUMAN	O95214	9		949.527
321	SISNLVFTY	SOX4_HUMAN	Q06945	9		1042.53
322	SPAPQSTSF	EVPL_HUMAN	Q92817	9		920.424
323	SPASSGIGSPM	SBP2L_HUMAN	Q93073	11		989.449
324	SPFATTTKY	SH3B4_HUMAN	Q9P0V3	9		1014.5
325	SPFYYDWHSL	FXYD3_HUMAN	Q14802	10		1313.57
326	SPMEFVEY	PLCB3_HUMAN	Q01970	8		1000.42
327	SSFGSGAGSSSF	K2C8_HUMAN	P05787	12		1076.44
328	SSGGFSGGSF	K1C10_HUMAN	P13645	10		888.361
329	SVAEVQEQY	INF2_HUMAN	Q27J81	9		1051.48
330	TAAAAVRQM(+15.99)	UBA1_HUMAN	P22314	9	Oxidation (M)	933.47
331	TAEPGSAGATY	TPSNR_HUMAN	Q9BX59	11		1023.45
332	TAFPGTDKL	ZN503_HUMAN	Q96F45	9		948.492
333	TAIDDM(+15.99)EAY	SAMH1_HUMAN	Q9Y3Z3	9	Oxidation (M)	1043.41
334	TATTSQPVL	ABR_HUMAN	Q12979	9		916.487
335	TAVDSLVAY	CKAP4_HUMAN	Q07065	9		937.476
336	TAVVEIDTF	ABCA5_HUMAN	Q8WWZ7	9		993.502
337	TISDHGTVTY	LAMP2_HUMAN	P13473	10		1092.51
338	TPAGVYTVF	TNC18_HUMAN	O15417	9		953.486
339	TPAPGFSSM(+15.99)	MOV10_HUMAN	Q9HCE1	9	Oxidation (M)	909.39
340	TPASFNM(+15.99)SY	FOXA1_HUMAN	P55317	9	Oxidation (M)	1032.42
341	TPFQEGLRTF	CASP9_HUMAN	P55211	10		1194.6
342	TPM(+15.99)FVVKAY	EF2_HUMAN	P13639	9	Oxidation (M)	1070.55
343	TPVQGVWDM	AGO2_HUMAN	Q9UKV8	9		1031.47
344	TPYGEKIYM	KIF1B_HUMAN	O60333	9		1100.52
345	TSALVTGQSY	RD23B_HUMAN	P54727	10		1025.5
346	TVYGGSDEL	SPT5H_HUMAN	O00267	9		939.418
347	VPAIFGVSF	GPAT4_HUMAN	Q86UL3	9		935.512
348	VPIELAQDL	CUL7_HUMAN	Q14999	9		996.549
349	VPIQSSVVL	PDPK1_HUMAN	O15530	9		940.559
350	VPTEGFQF	IMA3_HUMAN	O00629	8		923.439
351	VPTQQGHLY	KLF5_HUMAN	Q13887	9		1041.52
352	VPVDTGVAA	TPD54_HUMAN	O43399	9		827.439
353	VPVSLSEVY	TANC2_HUMAN	Q9HCD6	9		991.523
354	WVDPNSPVL	AK1C2_HUMAN;Q04828|AK1C1_HUMAN;P42330|AK1C3_HUMAN;P17516|AK1C4_HUMAN	P52895	9		1025.52
355	YPDVSAMI	ABHGA_HUMAN	O95870	8		894.416
356	YPGGQPTY	ANXA7_HUMAN	P20073	8		881.392
357	YPGSHGITAM(+15.99)	FAK1_HUMAN	Q05397	10	Oxidation (M)	1048.46
358	YPHPGSEL	IBP2_HUMAN	P18065	8		898.418
359	YPQTTIRKY	POF1B_HUMAN	Q8WVV4	9		1168.62
360	AAVALNEEF	DSG2_HUMAN	Q14126	9		962.471
361	AKAKAKKGKGKD	MK_HUMAN	P21741	12		1228.76
362	AKAKKGKGKD	MK_HUMAN	P21741	10		1029.63
363	APFHQLRISY	SMCA5_HUMAN	O60264	10		1230.65
364	APWFREEEVQY	DDX58_HUMAN	O95786	11		1452.67
365	APWIEQEGPEY	HLAA_HUMAN;P01889|HLAB_HUMAN	P04439	11		1317.59
366	DAADIRFVY	TIMP1_HUMAN	P01033	9		1068.52
367	DPESVKIIF	FAF2_HUMAN	Q96CS3	9		1046.56
368	DPFANKDDPF	FXYD4_HUMAN	P59646	10		1164.51
369	DPYGGVAPAL	BT2A1_HUMAN	Q7KYR7	10		958.476
370	EALDHMVEY	PLIN3_HUMAN	O60664	9		1105.47
371	ETFKLAQTY	APBP2_HUMAN	Q92624	9		1099.55
372	FANSRDTSF	FAS_HUMAN	P49327	9		1043.47
373	FPAVGMHSL	SPRY3_HUMAN	Q8NCJ5	9		957.474
374	FPFETSSY	MYO6_HUMAN	Q9UM54	8		976.418
375	FPHLPGKTF	VCIP1_HUMAN	Q96JH7	9		1042.56
376	FPHPHIHEY	F16B1_HUMAN;Q86V87|F16B2_HUMAN	Q5W0V3	9		1175.55
377	FPIQAKTFHHVY	DDX21_HUMAN	Q9NR30	12		1486.77
378	FPLGLGHAAEY	COQ6_HUMAN	Q9Y2Z9	11		1173.58
379	FPSGETIVM	S23IP_HUMAN	Q9Y6Y8	9		979.468
380	FPTYPVPHY	STRBP_HUMAN	Q96SI9	9		1119.54
381	GAFGEATLY	NEK9_HUMAN	Q8TD19	9		927.434
382	HAFVELHEF	CYH1_HUMAN	Q15438	9		1127.54
383	HPAAKMIVM	TCPQ_HUMAN	P50990	9		996.525
384	HPGLSHSY	GATA3_HUMAN	P23771	8		896.414
385	HPLSISIFHY	METK2_HUMAN	P31153	10		1212.63
386	HSMDMKFTY	EPAS1_HUMAN	Q99814	9		1158.48
387	HSRNEGTATY	PLAK_HUMAN	P14923	10		1134.51
388	IPVILDGKDVV	DDX54_HUMAN	Q8TDD1	11		1166.69
389	IPVMGGLAL	S352B_HUMAN	P0CK96	9		869.505
390	ISEQFTAMFR	TBB2B_HUMAN;Q13885|TBB2A_HUMAN;P07437|TBB5_HUMAN;P04350|TBB4A_HUMAN	Q9BVA1	10		1228.59
391	KAKKGKGKD	MK_HUMAN	P21741	9		958.592
392	KPLRITGDAF	FUBP3_HUMAN	Q96I24	10		1116.63
393	KPMGKVVTY	VAT1_HUMAN	Q99536	9		1021.56
394	KPWALTFSY	ALDOA_HUMAN	P04075	9		1111.57
395	LDVANKIGII	RL23A_HUMAN	P62750	10		1054.64
396	LPAETIKDLM	CDK4_HUMAN	P11802	10		1129.61
397	LPAGIVAVL	ECD_HUMAN	O95905	9		851.548
398	LPAGTFVGGY	NNTM_HUMAN	Q13423	10		980.497
399	LPKKDIIKF	FKBP3_HUMAN	Q00688	9		1100.7
400	LPSLSAHEL	FRMD8_HUMAN	Q9BZ67	9		965.518
401	LPSWMVEKM	TDIF1_HUMAN	Q9H147	9		1119.55
402	M(+15.99)PKFSMPGF	AHNK_HUMAN	Q09666	9	Oxidation (M)	1056.48
403	MPAGEIEQF	TASO2_HUMAN	Q5VWN6	9		1020.46
404	MPGVNIAY	P66B_HUMAN	Q8WXI9	8		863.421
405	NALDDRISF	MPP9_HUMAN	Q99550	9		1049.51
406	NPAQDFSTL	MED1_HUMAN	Q15648	9		991.461
407	NPDGTMNLM	UBC9_HUMAN	P63279	9		991.41
408	NPISGLGGTKY	FHL2_HUMAN	Q14192	11		1105.58
409	NPITGDLETVHY	P4HA1_HUMAN	P13674	12		1357.65
410	NPLHLDYVM	UBA1_HUMAN	P22314	9		1100.53
411	NPVDWKEQY	PLOD3_HUMAN	O60568	9		1177.54
412	NPVELKALY	MACF1_HUMAN;Q03001|DYST_HUMAN	Q9UPN3	9		1045.58
413	NPVHNGHAL	PAPS2_HUMAN;O43252|PAPS1_HUMAN	O95340	9		957.478
414	RPIRLQVQY	RENT1_HUMAN	Q92900	9		1171.68
415	RPVSIEGSEEY	INT14_HUMAN	Q96SY0	11		1264.59
416	SPDGRTYYY	PR40A_HUMAN	O75400	9		1120.48
417	SPGLSYSL	K2C8_HUMAN	P05787	8		822.412
418	SPSEWQMAY	HNRPK_HUMAN	P61978	9		1097.45
419	SPWEGAKNVY	ZN597_HUMAN	Q96LX8	10		1149.55
420	SVVGALLLY	TMEM9_HUMAN	Q9P0T7	9		933.553
421	TAAGLM(+15.99)HTF	SPS1_HUMAN;Q99611|SPS2_HUMAN	P49903	9	Oxidation (M)	963.448
422	TAGPAAEEF	HXA13_HUMAN	P31271	9		891.397
423	TPFAGVDDF	FSTL4_HUMAN	Q6MZW2	9		967.429
424	TPLHLAAGY	TNKS2_HUMAN;O95271|TNKS1_HUMAN	Q9H2K2	9		941.497
425	TPWLGLIVL	TIMP3_HUMAN	P35625	9		1010.62
426	VPLAEIMGY	RRF2M_HUMAN	Q969S9	9		991.505
427	YLRKEDMEY	SRSF9_HUMAN	Q13242	9		1245.57
428	YPALVVEKM	PRKDC_HUMAN	P78527	9		1048.56
429	YPFKPPKIAF	UB2D1_HUMAN	P51668	10		1206.68
430	YPIEHGIITN	ACTH_HUMAN;P68133|ACTS_HUMAN;P62736|ACTA_HUMAN;P68032|ACTC_HUMAN	P63267	10		1155.59
431	YPSETTVKYVF	LAMC1_HUMAN	P11047	11		1332.66
432	YPTRILGNF	PIEZ1_HUMAN	Q92508	9		1079.58
433	YSWDGKVLY	RGPA2_HUMAN	Q2PPJ7	9		1129.54
434	DPYHSGYEM	SRRT_HUMAN	Q9BXP5	9		1097.41
435	DPYSGKLISL	PLEC_HUMAN	Q15149	10		1091.59
436	EATKAVTEM	PABP1_HUMAN;Q9H361|PABP3_HUMAN;Q13310|PABP4_HUMAN;Q4VXU2|PAP1L_HUMAN	P11940	9		978.469
437	EAVSAVVY	TADA1_HUMAN	Q96BN2	8		836.428
438	ELLKEIQAM	OXSR1_HUMAN;Q9UEW8|STK39_HUMAN	O95747	9		1073.58
439	EPASPLAAY	ANK3_HUMAN	Q12955	9		917.449
440	EPMNPIKQY	IPYR2_HUMAN	Q9H2U2	9		1118.54
441	FPGPLQAF	MED23_HUMAN	Q9ULK4	8		875.454
442	IADPTLAEM	PDXD1_HUMAN;Q6P474|PDXD2_HUMAN	Q6P996	9		959.463
443	IASDIVSRF	DOCK7_HUMAN	Q96N67	9		1006.54
444	IPFLTESY	UBA1_HUMAN	P22314	8		968.486
445	LPEETNEM	RU2B_HUMAN	P08579	8		961.406
446	LPEPEPPGAM	CHMP3_HUMAN	Q9Y3E7	10		1036.49
447	LPFGGTFDL	5NTD_HUMAN	P21589	9		965.486
448	LPGAPILSL	S11IP_HUMAN	Q8N1F8	9		879.543
449	LPKIDFFDY	RN216_HUMAN	Q9NWF9	9		1156.58
450	LPMPASGTSL	GRB7_HUMAN	Q14451	10		972.495
451	LPNVPSIAL	CHM4B_HUMAN;P59074|CHM4P_HUMAN	Q9H444	9		922.549
452	LPSGTTIEW	OSB11_HUMAN	Q9BXB4	9		1002.5
453	LPTEISQSL	PIEZ1_HUMAN	Q92508	9		986.528
454	MPSRLPIQDIF	MARH6_HUMAN	O60337	11		1315.7
455	SPETVVAVF	PCDB7_HUMAN	Q9Y5E2	9		947.496
456	TAIREAQTF	BAZ1B_HUMAN	Q9UIG0	9		1035.53
457	TPEQVKKVY	AUXI_HUMAN	O75061	9		1090.6
458	TSSEISSVM	PP4R2_HUMAN	Q9NY27	9		939.422
459	TSSYTAQEY	DDX17_HUMAN	Q92841	9		1048.43
460	VAAAAASVY	RBM4_HUMAN	Q9BWF3	9		821.428
461	VAFSEIMSM	EPN2_HUMAN;Q9Y6I3|EPN1_HUMAN	O95208	9		1013.46
462	VPLVREITF	ERP44_HUMAN	Q9BS26	9		1072.63
463	VPTQDVLSM	PDXL2_HUMAN	Q9NZ53	9		988.49
464	YPMGSAEAL	LRCH1_HUMAN	Q9Y2L9	9		937.422
465	YPNKLDTITW	PCAT1_HUMAN	Q8NF37	10		1249.63
466	YPTEHVQF	BCAM_HUMAN	P50895	8		1019.47

### Sheet: Growing Rep 1
Peptide	-10LgP	Mass	Length	ppm	m/z	z	RT	1/k0 Range	Area MCF7 Growing 1	Intensity MCF7 Growing 1	Scan	Precursor Id	Source File	#Spec	Accession	PTM	AScore	Decoy
A(+42.01)ISVTVPY	24.92	890.475	8	5.8	891.481	1	24.7241	1.3190-1.3410			1162439	31529	210724_sHLA_MCF7_Growing_1_Slot1-5_1_1912.d	1	Q6P1J9|CDC73_HUMAN	Acetylation (N-term)	A1:Acetylation (N-term):1001.00	FALSE
A(+42.01)PAITQGQVAE	23.5	1125.57	11	2.4	1126.57	1	27.0515	1.4500-1.4719			1272440	35144	210724_sHLA_MCF7_Growing_1_Slot1-5_1_1912.d	1		Acetylation (N-term)	A1:Acetylation (N-term):1001.00	FALSE
AAAAAALLY	31.31	833.465	9	3.4	834.469	1	25.3512	1.2859-1.3080			1192024	32506	210724_sHLA_MCF7_Growing_1_Slot1-5_1_1912.d	1	P47974|TISD_HUMAN			FALSE
AAAAAVVAY	29.67	805.433	9	6.8	806.441	1	13.7959	1.2444-1.2665			645675	14511	210724_sHLA_MCF7_Growing_1_Slot1-5_1_1912.d	1	Q04724|TLE1_HUMAN			FALSE
AAAANAQVY	28.39	877.429	9	1.8	878.432	1	6.4955	1.2813-1.3034			303167	5465	210724_sHLA_MCF7_Growing_1_Slot1-5_1_1912.d	1	P03372|ESR1_HUMAN			FALSE
AAAPAIMSY	39.27	893.432	9	4.2	894.437	1	21.9502	1.3006-1.3227			1030798	26836	210724_sHLA_MCF7_Growing_1_Slot1-5_1_1912.d	2	Q8N3X1|FNBP4_HUMAN			FALSE
AAFAYTVKY	38.2	1032.53	9	-5.4	517.265	2	17.3131	0.7913-0.8139			811556	19472	210724_sHLA_MCF7_Growing_1_Slot1-5_1_1912.d	1	Q8N2K1|UB2J2_HUMAN			FALSE
AAFDFPTSF	34.92	1001.45	9	6.6	1002.46	1	45.3052	1.3850-1.4070			2137747	66349	210724_sHLA_MCF7_Growing_1_Slot1-5_1_1912.d	1	P49184|DNSL1_HUMAN			FALSE
AAFPGASLY	29.21	895.444	9	3.9	896.448	1	28.9875	1.2960-1.3181			1363968	38166	210724_sHLA_MCF7_Growing_1_Slot1-5_1_1912.d	1	Q15038|DAZP2_HUMAN			FALSE
AAGNASFS	24.49	723.319	8	-4.9	724.317	1	8.3999	1.1279-1.1501			392272	7852	210724_sHLA_MCF7_Growing_1_Slot1-5_1_1912.d	1	O75446|SAP30_HUMAN			FALSE
AAGPGFSL	28.97	718.365	8	-0.7	719.367	1	23.1026	1.1640-1.1862			1085606	28898	210724_sHLA_MCF7_Growing_1_Slot1-5_1_1912.d	1	Q9UQ88|CD11A_HUMAN;P21127|CD11B_HUMAN			FALSE
AANEDYNLY	23.52	1071.45	9	-3.1	1072.45	1	15.8273	1.4244-1.4463			741432	17292	210724_sHLA_MCF7_Growing_1_Slot1-5_1_1912.d	1	Q9NV06|DCA13_HUMAN			FALSE
AANPHSFVF	34.93	988.477	9	8.5	495.246	2	16.8272	0.7837-0.8063			788500	18766	210724_sHLA_MCF7_Growing_1_Slot1-5_1_1912.d	1	Q9NQ55|SSF1_HUMAN			FALSE
AAVDAGMAM	35.22	835.357	9	9	836.366	1	14.6563	1.2573-1.2794			686183	15683	210724_sHLA_MCF7_Growing_1_Slot1-5_1_1912.d	1	P26599|PTBP1_HUMAN			FALSE
AAVDAGMAM(+15.99)	37.19	851.352	9	8.4	852.36	1	6.8884	1.2416-1.2638			321563	5981	210724_sHLA_MCF7_Growing_1_Slot1-5_1_1912.d	1	P26599|PTBP1_HUMAN	Oxidation (M)	M9:Oxidation (M):22.85	FALSE
AAVPEVAVY	31.71	917.486	9	0.8	918.487	1	24.6853	1.2711-1.2932			1160588	31466	210724_sHLA_MCF7_Growing_1_Slot1-5_1_1912.d	3	Q15257|PTPA_HUMAN			FALSE
AAWEDKDEF	32.61	1109.47	9	3.3	555.739	2	12.9037	0.8092-0.8318	463	9320	602435	13289	210724_sHLA_MCF7_Growing_1_Slot1-5_1_1912.d	1	Q9BUV8|RCAF1_HUMAN			FALSE
AAWEEVGDTF	41.32	1123.48	10	-13.4	1124.47	1	32.4143	1.4554-1.4773			1525661	43409	210724_sHLA_MCF7_Growing_1_Slot1-5_1_1912.d	1	Q9UBF2|COPG2_HUMAN			FALSE
AEVNADRITWL	27.4	1286.66	11	1.3	644.335	2	28.7708	0.8712-0.8938			1353817	37849	210724_sHLA_MCF7_Growing_1_Slot1-5_1_1912.d	1	Q08188|TGM3_HUMAN			FALSE
AFEELVAF	23.42	924.459	8	-1.5	925.459	1	44.0726	1.3566-1.3786			2079099	64023	210724_sHLA_MCF7_Growing_1_Slot1-5_1_1912.d	1	P25205|MCM3_HUMAN			FALSE
AGFEDKSAY	43.26	986.434	9	-1.6	494.22	2	6.0678	0.7611-0.7837			283034	5000	210724_sHLA_MCF7_Growing_1_Slot1-5_1_1912.d	1	Q9BY32|ITPA_HUMAN			FALSE
AGLQFPVGR	30.48	943.524	9	-15.4	472.759	2	17.2548	0.7441-0.7667			808774	19372	210724_sHLA_MCF7_Growing_1_Slot1-5_1_1912.d	1	Q7L7L0|H2A3_HUMAN;Q96QV6|H2A1A_HUMAN;P0C0S8|H2A1_HUMAN;Q99878|H2A1J_HUMAN;Q8IUE6|H2A2B_HUMAN;P04908|H2A1B_HUMAN;P0C0S5|H2AZ_HUMAN;P16104|H2AX_HUMAN;Q93077|H2A1C_HUMAN;Q96KK5|H2A1H_HUMAN;Q9BTM1|H2AJ_HUMAN;Q71UI9|H2AV_HUMAN;Q16777|H2A2C_HUMAN;Q6FI13|H2A2A_HUMAN;P20671|H2A1D_HUMAN			FALSE
ALEEQLQQIRAE	54.91	1426.74	12	0.3	714.373	2	18.0882	0.9200-0.9425	1170	14600	845736	20574	210724_sHLA_MCF7_Growing_1_Slot1-5_1_1912.d	1	P13645|K1C10_HUMAN			FALSE
ALQALTIY	24.32	891.506	8	3.7	892.511	1	34.3871	1.3300-1.3520			1619038	46492	210724_sHLA_MCF7_Growing_1_Slot1-5_1_1912.d	2	Q14204|DYHC1_HUMAN			FALSE
APAAFGLVSF	38.79	978.518	10	5.5	979.523	1	47.3024	1.4061-1.4280			2232862	70276	210724_sHLA_MCF7_Growing_1_Slot1-5_1_1912.d	2	Q9NUM3|S39A9_HUMAN			FALSE
APAAGDTIISL	25.44	1027.55	11	-1.7	1028.55	1	32.6087	1.4189-1.4408			1534912	43720	210724_sHLA_MCF7_Growing_1_Slot1-5_1_1912.d	1	Q16665|HIF1A_HUMAN			FALSE
APAAGTWVL	39.59	884.476	9	6.4	885.482	1	32.2354	1.3181-1.3401			1517369	43163	210724_sHLA_MCF7_Growing_1_Slot1-5_1_1912.d	1	Q4ZG55|GREB1_HUMAN			FALSE
APAESVAY	26.67	806.381	8	2.4	807.385	1	8.1612	1.2306-1.2527			381266	7574	210724_sHLA_MCF7_Growing_1_Slot1-5_1_1912.d	1	Q9H2P0|ADNP_HUMAN			FALSE
APAFAQPEY	41.34	992.46	9	3.8	993.465	1	17.8223	1.3786-1.4006			835576	20248	210724_sHLA_MCF7_Growing_1_Slot1-5_1_1912.d	3	Q9Y5I0|PCDAD_HUMAN			FALSE
APAFTQTSY	40.62	984.455	9	6	985.462	1	14.0486	1.3649-1.3869			657646	14860	210724_sHLA_MCF7_Growing_1_Slot1-5_1_1912.d	1	Q9Y5E2|PCDB7_HUMAN;Q9UN67|PCDBA_HUMAN;Q9Y5E8|PCDBF_HUMAN;Q9Y5F1|PCDBC_HUMAN;Q9Y5E7|PCDB2_HUMAN;Q9Y5F0|PCDBD_HUMAN;Q9Y5E4|PCDB5_HUMAN;Q9UN66|PCDB8_HUMAN;Q9Y5E1|PCDB9_HUMAN;Q9Y5E5|PCDB4_HUMAN			FALSE
APAGTTFVQY	40.12	1053.51	10	3.6	1054.52	1	20.2662	1.4463-1.4682			951189	24111	210724_sHLA_MCF7_Growing_1_Slot1-5_1_1912.d	3	Q9H0Z9|RBM38_HUMAN			FALSE
APAIPYGAY	32.53	921.46	9	-2.3	922.458	1	23.2193	1.3410-1.3630			1091172	29100	210724_sHLA_MCF7_Growing_1_Slot1-5_1_1912.d	1	P53992|SC24C_HUMAN			FALSE
APAPKAYVL	31.48	928.538	9	-5.9	465.27	2	11.4448	0.7639-0.7866			535403	11519	210724_sHLA_MCF7_Growing_1_Slot1-5_1_1912.d	3	A6NDG6|PGP_HUMAN			FALSE
APAPPASQY	47.08	900.434	9	4.3	901.439	1	6.9467	1.2905-1.3125			324332	6068	210724_sHLA_MCF7_Growing_1_Slot1-5_1_1912.d	3	P56945|BCAR1_HUMAN			FALSE
APAPPPAASF	25.1	924.471	10	4.8	925.476	1	16.5502	1.3217-1.3438			775609	18391	210724_sHLA_MCF7_Growing_1_Slot1-5_1_1912.d	2	Q7L5A8|FA2H_HUMAN			FALSE
APAPSTVHF	35.59	925.466	9	6.8	463.74	2	10.1575	0.7752-0.7979			474861	9981	210724_sHLA_MCF7_Growing_1_Slot1-5_1_1912.d	1	Q13118|KLF10_HUMAN			FALSE
APAPVQPPM	31.24	906.463	9	-3.1	907.462	1	15.5551	1.3034-1.3254			728536	16912	210724_sHLA_MCF7_Growing_1_Slot1-5_1_1912.d	1	O14497|ARI1A_HUMAN			FALSE
APAQYQHQF	39.3	1088.5	9	2.4	545.257	2	5.8101	0.8224-0.8449			271114	4702	210724_sHLA_MCF7_Growing_1_Slot1-5_1_1912.d	1	Q86Z02|HIPK1_HUMAN			FALSE
APATSILEY	35.92	963.491	9	3.1	964.495	1	26.3674	1.3575-1.3795			1239981	33975	210724_sHLA_MCF7_Growing_1_Slot1-5_1_1912.d	2	Q96PU8|QKI_HUMAN			FALSE
APDELHYTY	47.36	1107.49	9	3.8	554.749	2	12.3331	0.8054-0.8280	790	9410	574920	12594	210724_sHLA_MCF7_Growing_1_Slot1-5_1_1912.d	2	P04843|RPN1_HUMAN			FALSE
APDNIIKFY	48.96	1079.57	9	-8.5	540.782	2	26.4841	0.8092-0.8318			1245535	34165	210724_sHLA_MCF7_Growing_1_Slot1-5_1_1912.d	3	Q3T8J9|GON4L_HUMAN;Q9H869|YYAP1_HUMAN			FALSE
APEAVLFTY	28.17	1009.51	9	-6.1	1010.51	1	36.925	1.4043-1.4262			1739451	50685	210724_sHLA_MCF7_Growing_1_Slot1-5_1_1912.d	1	O00519|FAAH1_HUMAN			FALSE
APEEHPVLL	49.87	1003.53	9	2.5	502.772	2	14.1815	0.7715-0.7941	19900	316000	662273	15017	210724_sHLA_MCF7_Growing_1_Slot1-5_1_1912.d	6	P60709|ACTB_HUMAN;A5A3E0|POTEF_HUMAN;P63261|ACTG_HUMAN			FALSE
APFDWKILY	43.62	1151.6	9	-2	576.803	2	42.9635	0.8628-0.8853	754	8730	2023242	61806	210724_sHLA_MCF7_Growing_1_Slot1-5_1_1912.d	2	Q96RK4|BBS4_HUMAN			FALSE
APFEGLGKVY	40.91	1079.57	10	-5	540.783	2	22.3584	0.8120-0.8346			1050254	27518	210724_sHLA_MCF7_Growing_1_Slot1-5_1_1912.d	1	P26006|ITA3_HUMAN			FALSE
APFEGLGKVYIY	47.69	1355.71	12	1.5	678.86	2	35.9048	0.9125-0.9350	141	3480	1692185	49013	210724_sHLA_MCF7_Growing_1_Slot1-5_1_1912.d	1	P26006|ITA3_HUMAN			FALSE
APFEQAGQKY	46.75	1137.55	10	-1.1	569.775	2	6.651	0.7932-0.8158			310550	5696	210724_sHLA_MCF7_Growing_1_Slot1-5_1_1912.d	1	Q9H6S3|ES8L2_HUMAN			FALSE
APFGPIKSIDM	44.24	1174.61	11	2.7	588.308	2	27.8328	0.8374-0.8600			1309453	36397	210724_sHLA_MCF7_Growing_1_Slot1-5_1_1912.d	3	Q9UHX1|PUF60_HUMAN			FALSE
APFHVVITSY	29.93	1132.59	10	2.8	567.301	2	25.0072	0.8224-0.8449	116	3260	1173556	31918	210724_sHLA_MCF7_Growing_1_Slot1-5_1_1912.d	2	Q9ULG1|INO80_HUMAN			FALSE
APFKNVTEY	35.81	1067.53	9	-9.1	534.763	2	10.4296	0.7837-0.8063			487730	10334	210724_sHLA_MCF7_Growing_1_Slot1-5_1_1912.d	2	P08069|IGF1R_HUMAN			FALSE
APFPHPLWL	43.42	1076.58	9	-9.1	539.289	2	39.9022	0.7950-0.8176			1880879	56225	210724_sHLA_MCF7_Growing_1_Slot1-5_1_1912.d	1	Q6NUJ5|PWP2B_HUMAN			FALSE
APFSKVITF	42.52	1008.56	9	1.1	505.287	2	30.2307	0.7866-0.8092	4260	42000	1424023	40111	210724_sHLA_MCF7_Growing_1_Slot1-5_1_1912.d	2				FALSE
APFSKVLTF	42.52	1008.56	9	1.1	505.287	2	30.2307	0.7866-0.8092	4260	42000	1424023	40111	210724_sHLA_MCF7_Growing_1_Slot1-5_1_1912.d	2	Q92598|HS105_HUMAN;P34932|HSP74_HUMAN			FALSE
APFTEGISF	42.24	967.465	9	3.6	968.469	1	36.8084	1.3456-1.3676			1733907	50505	210724_sHLA_MCF7_Growing_1_Slot1-5_1_1912.d	1	Q9BQE5|APOL2_HUMAN			FALSE
APFTITPVF	25.95	991.538	9	-18.8	992.52	1	48.2001	1.4034-1.4253			2275784	72074	210724_sHLA_MCF7_Growing_1_Slot1-5_1_1912.d	3	O15118|NPC1_HUMAN			FALSE
APGPSAAF	36.16	716.349	8	8.9	717.358	1	11.7988	1.1483-1.1705			551922	11946	210724_sHLA_MCF7_Growing_1_Slot1-5_1_1912.d	1	Q9UKN8|TF3C4_HUMAN			FALSE
APHPFPHPAF	44.37	1116.55	10	-0.1	559.279	2	12.3919	0.8063-0.8289	809	9440	576763	12649	210724_sHLA_MCF7_Growing_1_Slot1-5_1_1912.d	1	Q14687|GSE1_HUMAN			FALSE
APIAGETKVWQY	61.99	1361.7	12	2.5	681.853	2	20.1628	0.8919-0.9144	2150	49700	945623	23909	210724_sHLA_MCF7_Growing_1_Slot1-5_1_1912.d	2	Q13823|NOG2_HUMAN			FALSE
APIDWGEEY	44.63	1078.46	9	-1.4	1079.46	1	27.9883	1.3988-1.4207			1316838	36630	210724_sHLA_MCF7_Growing_1_Slot1-5_1_1912.d	6	Q96TA1|NIBA2_HUMAN			FALSE
APIRPDIVNF	29.31	1140.63	10	-4.5	571.315	2	26.523	0.8271-0.8496			1247385	34227	210724_sHLA_MCF7_Growing_1_Slot1-5_1_1912.d	1	P36578|RL4_HUMAN			FALSE
APISEPIEWKY	36.2	1331.68	11	-1	666.84	2	28.1633	0.8647-0.8872			1325193	36939	210724_sHLA_MCF7_Growing_1_Slot1-5_1_1912.d	2	Q6IA69|NADE_HUMAN			FALSE
APITVDIEY	39.3	1019.52	9	7.6	1020.53	1	32.9586	1.3997-1.4216			1551584	44300	210724_sHLA_MCF7_Growing_1_Slot1-5_1_1912.d	1	Q9NW08|RPC2_HUMAN			FALSE
APIVAHLWEY	55.25	1197.62	10	0.7	599.813	2	32.7712	0.8506-0.8731	2080	42400	1542340	43996	210724_sHLA_MCF7_Growing_1_Slot1-5_1_1912.d	2	P50416|CPT1A_HUMAN			FALSE
APIWDKLGETY	51.01	1291.64	11	2.1	646.827	2	29.2431	0.8675-0.8900	3290	56700	1375055	38525	210724_sHLA_MCF7_Growing_1_Slot1-5_1_1912.d	2	P07237|PDIA1_HUMAN			FALSE
APLDSIHSL	42.15	951.503	9	8	476.759	2	18.4871	0.7800-0.8026			866973	21249	210724_sHLA_MCF7_Growing_1_Slot1-5_1_1912.d	1	P49327|FAS_HUMAN			FALSE
APLEEARQF	28.45	1059.53	9	-3.9	530.769	2	10.076	0.7960-0.8186			471180	9876	210724_sHLA_MCF7_Growing_1_Slot1-5_1_1912.d	1	Q92575|UBXN4_HUMAN			FALSE
APLKLQM(+15.99)EF	43.11	1091.57	9	-1.9	546.787	2	17.9059	0.8195-0.8421	408	7300	838348	20338	210724_sHLA_MCF7_Growing_1_Slot1-5_1_1912.d	1	Q9Y244|POMP_HUMAN	Oxidation (M)	M7:Oxidation (M):1001.00	FALSE
APLKLQMEF	42.78	1075.57	9	2.5	538.792	2	29.7623	0.8139-0.8365	1400	17600	1397201	39215	210724_sHLA_MCF7_Growing_1_Slot1-5_1_1912.d	1	Q9Y244|POMP_HUMAN			FALSE
APLKSKM(+15.99)IY	42.45	1065.59	9	-6.5	533.795	2	4.927	0.8101-0.8327			229873	3691	210724_sHLA_MCF7_Growing_1_Slot1-5_1_1912.d	2	P23528|COF1_HUMAN;P60981|DEST_HUMAN;Q9Y281|COF2_HUMAN	Oxidation (M)	M7:Oxidation (M):1001.00	FALSE
APLKSKMIY	43.05	1049.59	9	1.5	525.802	2	6.4955	0.8158-0.8383			303175	5473	210724_sHLA_MCF7_Growing_1_Slot1-5_1_1912.d	1	P23528|COF1_HUMAN;P60981|DEST_HUMAN;Q9Y281|COF2_HUMAN			FALSE
APLLELTAY	34.36	989.543	9	-2.2	990.542	1	40.7098	1.4152-1.4372			1919044	57736	210724_sHLA_MCF7_Growing_1_Slot1-5_1_1912.d	1	Q9BVI4|NOC4L_HUMAN			FALSE
APLPAQAVF	35.66	912.507	9	1.1	913.509	1	30.1827	1.3273-1.3493			1420335	39999	210724_sHLA_MCF7_Growing_1_Slot1-5_1_1912.d	3	Q92508|PIEZ1_HUMAN			FALSE
APLPLPSEF	31.56	969.517	9	-6.8	970.511	1	41.8229	1.3795-1.4015			1971995	59729	210724_sHLA_MCF7_Growing_1_Slot1-5_1_1912.d	1	Q9H8Y8|GORS2_HUMAN			FALSE
APLPNPLAEF	34.98	1067.57	10	-2.8	1068.56	1	47.7919	1.4344-1.4564			2256138	71202	210724_sHLA_MCF7_Growing_1_Slot1-5_1_1912.d	1	Q9P2K6|KLH42_HUMAN			FALSE
APLQEKVVF	34.76	1029.59	9	-0.1	515.797	2	18.3331	0.7941-0.8167	1260	13500	856813	20923	210724_sHLA_MCF7_Growing_1_Slot1-5_1_1912.d	1	Q96A54|PAQR1_HUMAN;Q86V24|PAQR2_HUMAN			FALSE
APLYEEITY	30.46	1097.53	9	3.1	1098.53	1	31.8453	1.4664-1.4883			1498906	42580	210724_sHLA_MCF7_Growing_1_Slot1-5_1_1912.d	2	O60291|MGRN1_HUMAN			FALSE
APNEFDVM(+15.99)F	26.28	1084.45	9	-0.5	1085.45	1	34.2899	1.4180-1.4399			1614417	46341	210724_sHLA_MCF7_Growing_1_Slot1-5_1_1912.d	1	Q8N884|CGAS_HUMAN	Oxidation (M)	M8:Oxidation (M):1001.00	FALSE
APNEFDVMF	29.6	1068.46	9	0.1	1069.46	1	42.4689	1.4052-1.4271			2002662	60894	210724_sHLA_MCF7_Growing_1_Slot1-5_1_1912.d	1	Q8N884|CGAS_HUMAN			FALSE
APRADAKAY	26.5	961.498	9	-1.1	481.752	2	3.8337	0.7554-0.7781			178647	2529	210724_sHLA_MCF7_Growing_1_Slot1-5_1_1912.d	1	Q15149|PLEC_HUMAN			FALSE
APSKTSLIM	26.27	946.516	9	0.2	474.262	2	9.8622	0.7564-0.7790			461092	9622	210724_sHLA_MCF7_Growing_1_Slot1-5_1_1912.d	1	Q9H334|FOXP1_HUMAN			FALSE
APSKTSLIM(+15.99)	29.2	962.511	9	2.8	482.261	2	5.9707	0.7564-0.7790			278441	4877	210724_sHLA_MCF7_Growing_1_Slot1-5_1_1912.d	1	Q9H334|FOXP1_HUMAN	Oxidation (M)	M9:Oxidation (M):1001.00	FALSE
APSRPFVVY	27.69	1034.55	9	-13.4	518.274	2	16.5697	0.7828-0.8054			776519	18407	210724_sHLA_MCF7_Growing_1_Slot1-5_1_1912.d	1	Q9UJA5|TRM6_HUMAN			FALSE
APSVVKISY	42.14	962.544	9	-3.5	482.274	2	14.5786	0.7582-0.7809			682510	15586	210724_sHLA_MCF7_Growing_1_Slot1-5_1_1912.d	1	P51531|SMCA2_HUMAN			FALSE
APSVVKVSY	38.48	948.528	9	1.4	475.269	2	10.5851	0.7516-0.7743	615	11000	495068	10520	210724_sHLA_MCF7_Growing_1_Slot1-5_1_1912.d	2	P51532|SMCA4_HUMAN			FALSE
APTEVGLHEM	47.69	1082.51	10	3.4	542.259	2	10.6046	0.8205-0.8430			495979	10537	210724_sHLA_MCF7_Growing_1_Slot1-5_1_1912.d	1	O75369|FLNB_HUMAN			FALSE
APTSSAYEF	42.55	971.424	9	0.4	972.425	1	15.5746	1.3548-1.3768			729459	16941	210724_sHLA_MCF7_Growing_1_Slot1-5_1_1912.d	2	Q71SY5|MED25_HUMAN			FALSE
APVDPPVVY	38.85	955.501	9	2.5	956.505	1	23.7482	1.3539-1.3759			1116111	29901	210724_sHLA_MCF7_Growing_1_Slot1-5_1_1912.d	3	Q8NDX5|PHC3_HUMAN			FALSE
APVEVTHNF	45.42	1012.5	9	1.8	507.254	2	9.6076	0.7800-0.8026	5910	177000	448227	9273	210724_sHLA_MCF7_Growing_1_Slot1-5_1_1912.d	4	Q92900|RENT1_HUMAN			FALSE
APVFSQEVY	37.07	1038.5	9	-8.2	1039.49	1	23.8843	1.4152-1.4372			1122626	30158	210724_sHLA_MCF7_Growing_1_Slot1-5_1_1912.d	3	Q9Y5G3|PCDGD_HUMAN			FALSE
APVFTQPEY	37.91	1050.5	9	3.3	1051.51	1	21.3241	1.4271-1.4491			1001182	25828	210724_sHLA_MCF7_Growing_1_Slot1-5_1_1912.d	2	Q9Y5H1|PCDG2_HUMAN;Q9Y5G9|PCDG4_HUMAN			FALSE
APVGESLRYAEY	60.13	1353.66	12	1.6	677.832	2	16.1503	0.9003-0.9228	1820	26200	754346	17690	210724_sHLA_MCF7_Growing_1_Slot1-5_1_1912.d	1	Q9Y5T4|DJC15_HUMAN			FALSE
APVGGHILSY	42.72	1012.53	10	0.2	507.271	2	14.7225	0.7582-0.7809	7890	293000	686192	15692	210724_sHLA_MCF7_Growing_1_Slot1-5_1_1912.d	8	O00159|MYO1C_HUMAN			FALSE
APVGHSGIWSF	30.44	1156.57	11	-5.1	579.284	2	26.2703	0.8393-0.8618			1235392	33856	210724_sHLA_MCF7_Growing_1_Slot1-5_1_1912.d	1	Q8IWZ3|ANKH1_HUMAN			FALSE
APVKIAVIF	24.44	956.606	9	3.7	479.309	2	33.2348	0.7686-0.7913			1564533	44733	210724_sHLA_MCF7_Growing_1_Slot1-5_1_1912.d	1				FALSE
APVLETSHVF	46.11	1098.57	10	-2.7	550.288	2	20.1202	0.8336-0.8562	449	9330	942831	23799	210724_sHLA_MCF7_Growing_1_Slot1-5_1_1912.d	2	Q6IA86|ELP2_HUMAN			FALSE
APVM(+15.99)SM(+15.99)VTY	35.23	1029.45	9	2.8	1030.45	1	10.2547	1.3850-1.4070			479424	10074	210724_sHLA_MCF7_Growing_1_Slot1-5_1_1912.d	2	Q9NUM3|S39A9_HUMAN	Oxidation (M); Oxidation (M)	M4:Oxidation (M):1001.00;M6:Oxidation (M):1001.00	FALSE
APVM(+15.99)SMVTY	35.25	1013.46	9	7.2	1014.46	1	17.9972	1.3960-1.4180			843881	20507	210724_sHLA_MCF7_Growing_1_Slot1-5_1_1912.d	1	Q9NUM3|S39A9_HUMAN	Oxidation (M)	M4:Oxidation (M):32.28	FALSE
APVMSM(+15.99)VTY	41.89	1013.46	9	4.7	1014.46	1	18.3277	1.3795-1.4015			859572	21000	210724_sHLA_MCF7_Growing_1_Slot1-5_1_1912.d	2	Q9NUM3|S39A9_HUMAN	Oxidation (M)	M6:Oxidation (M):22.85	FALSE
APVNIAVIKY	34.29	1086.64	10	2	544.327	2	24.2568	0.8073-0.8299	411	7660	1139294	30734	210724_sHLA_MCF7_Growing_1_Slot1-5_1_1912.d	2	P53602|MVD1_HUMAN			FALSE
APVPLYNSF	37.94	1006.51	9	17.3	1007.53	1	32.8808	1.3997-1.4216			1547889	44181	210724_sHLA_MCF7_Growing_1_Slot1-5_1_1912.d	2	Q16719|KYNU_HUMAN			FALSE
APVPTGEVY	37.6	931.465	9	2.5	932.468	1	15.4968	1.3190-1.3410			725781	16839	210724_sHLA_MCF7_Growing_1_Slot1-5_1_1912.d	3	P27824|CALX_HUMAN			FALSE
APVPTVGEGY	39.44	988.486	10	2.5	989.49	1	17.4686	1.3520-1.3740			818939	19703	210724_sHLA_MCF7_Growing_1_Slot1-5_1_1912.d	2	Q9BWF3|RBM4_HUMAN			FALSE
APVQILQEY	31.71	1059.56	9	-5.9	1060.55	1	29.2262	1.4024-1.4244			1375038	38508	210724_sHLA_MCF7_Growing_1_Slot1-5_1_1912.d	1	Q9H9C1|SPE39_HUMAN			FALSE
APVQPSQVEY	38.33	1116.55	10	1.2	1117.55	1	12.9161	1.4253-1.4472			604264	13330	210724_sHLA_MCF7_Growing_1_Slot1-5_1_1912.d	2	Q12872|SFSWA_HUMAN			FALSE
APVSSPEY	38.3	848.392	8	2.1	849.395	1	8.0446	1.2481-1.2702			375756	7428	210724_sHLA_MCF7_Growing_1_Slot1-5_1_1912.d	3	P61086|UBE2K_HUMAN			FALSE
APVVFFVDY	39.86	1055.53	9	3	1056.54	1	48.5741	1.4518-1.4737			2293409	72713	210724_sHLA_MCF7_Growing_1_Slot1-5_1_1912.d	2	Q96S44|PRPK_HUMAN			FALSE
APWFDPAIF	43.74	1062.52	9	3.2	1063.52	1	54.5985	1.4427-1.4646			2581658	85610	210724_sHLA_MCF7_Growing_1_Slot1-5_1_1912.d	2	P49915|GUAA_HUMAN			FALSE
APYFGAEDY	47.81	1031.42	9	5.8	1032.43	1	22.3778	1.3979-1.4198			1051169	27539	210724_sHLA_MCF7_Growing_1_Slot1-5_1_1912.d	1	P41252|SYIC_HUMAN			FALSE
APYGGPIAL	33.48	857.465	9	0.7	858.467	1	28.246	1.2840-1.3061			1328894	37064	210724_sHLA_MCF7_Growing_1_Slot1-5_1_1912.d	2	Q9H269|VPS16_HUMAN			FALSE
AQADSLTVY	28.79	966.466	9	2.4	967.469	1	15.594	1.3401-1.3621			730384	16972	210724_sHLA_MCF7_Growing_1_Slot1-5_1_1912.d	1	Q9Y5F2|PCDBB_HUMAN;Q96TA0|PCDBI_HUMAN;Q9Y5E8|PCDBF_HUMAN;Q9Y5F1|PCDBC_HUMAN;Q9Y5E4|PCDB5_HUMAN;Q9Y5E3|PCDB6_HUMAN;Q9Y5E9|PCDBE_HUMAN;Q9Y5E5|PCDB4_HUMAN			FALSE
AQIAGYLY	25.07	897.46	8	-8.6	898.453	1	18.211	1.3153-1.3374			854034	20826	210724_sHLA_MCF7_Growing_1_Slot1-5_1_1912.d	3	Q6P2Q9|PRP8_HUMAN			FALSE
AQLLTLLY	24.31	933.553	8	1.8	934.556	1	47.9085	1.3988-1.4207			2261796	71496	210724_sHLA_MCF7_Growing_1_Slot1-5_1_1912.d	1	Q9NR09|BIRC6_HUMAN			FALSE
AQLTGVLLY	32.82	976.559	9	7	977.567	1	39.9022	1.4006-1.4226			1880881	56227	210724_sHLA_MCF7_Growing_1_Slot1-5_1_1912.d	1	Q8NGN2|O10S1_HUMAN			FALSE
AQYEDIAQK	28.83	1064.51	9	13.1	533.268	2	5.1652	0.7847-0.8073			240828	3918	210724_sHLA_MCF7_Growing_1_Slot1-5_1_1912.d	1	P04264|K2C1_HUMAN			FALSE
AVFEEIDTY	39.04	1085.49	9	-6	1086.48	1	30.2215	1.4591-1.4810			1422157	40033	210724_sHLA_MCF7_Growing_1_Slot1-5_1_1912.d	1	Q96F86|EDC3_HUMAN			FALSE
AVHDITVAY	27.85	987.503	9	8.5	988.511	1	12.1098	1.3722-1.3942	3270	48700	566622	12342	210724_sHLA_MCF7_Growing_1_Slot1-5_1_1912.d	3	Q6UWP7|LCLT1_HUMAN			FALSE
AVIDNFDVY	24.99	1054.5	9	6.4	1055.5	1	34.0955	1.4253-1.4472			1605175	46039	210724_sHLA_MCF7_Growing_1_Slot1-5_1_1912.d	1				FALSE
DAAEAATAF	34.7	865.382	9	3.4	866.386	1	15.7495	1.2638-1.2859			737750	17186	210724_sHLA_MCF7_Growing_1_Slot1-5_1_1912.d	2	Q96S55|WRIP1_HUMAN			FALSE
DAAGTIHDY	24.61	961.414	9	7.7	481.715	2	6.4955	0.7620-0.7847			303212	5510	210724_sHLA_MCF7_Growing_1_Slot1-5_1_1912.d	1				FALSE
DADKTVIKF	40.95	1035.56	9	7.2	518.788	2	11.5758	0.7856-0.8082	340	16800	540894	11646	210724_sHLA_MCF7_Growing_1_Slot1-5_1_1912.d	2	Q5SZK8|FREM2_HUMAN			FALSE
DAFEFHEAF	24.19	1111.46	9	-6.2	556.731	2	31.0039	0.8120-0.8346			1459143	41259	210724_sHLA_MCF7_Growing_1_Slot1-5_1_1912.d	1				FALSE
DAFGGPIWSM(+15.99)	41.43	1095.47	10	-7.3	1096.46	1	37.0028	1.4418-1.4637			1743145	50803	210724_sHLA_MCF7_Growing_1_Slot1-5_1_1912.d	2	Q969X6|UTP4_HUMAN	Oxidation (M)	M10:Oxidation (M):1001.00	FALSE
DAFLNDSY	31.48	943.392	8	-0.1	944.393	1	24.3743	1.3337-1.3557			1145770	30952	210724_sHLA_MCF7_Growing_1_Slot1-5_1_1912.d	2	Q8N3U4|STAG2_HUMAN;Q8WVM7|STAG1_HUMAN			FALSE
DAHPTLVTY	42.39	1015.5	9	7.7	1016.51	1	14.1069	1.4098-1.4317	4280	98800	660418	14950	210724_sHLA_MCF7_Growing_1_Slot1-5_1_1912.d	4	Q86U44|MTA70_HUMAN			FALSE
DAIIALSNY	33.45	978.502	9	3.1	979.506	1	35.3234	1.3814-1.4034			1663439	47981	210724_sHLA_MCF7_Growing_1_Slot1-5_1_1912.d	2	Q13615|MTMR3_HUMAN			FALSE
DAISKTYSY	36.39	1046.49	9	1.7	1047.49	1	8.7498	1.4290-1.4509	851	15800	408766	8254	210724_sHLA_MCF7_Growing_1_Slot1-5_1_1912.d	3	P15880|RS2_HUMAN			FALSE
DALGHFFQY	40.55	1096.5	9	-1.1	549.252	2	33.799	0.8148-0.8374	3220	35200	1588576	45532	210724_sHLA_MCF7_Growing_1_Slot1-5_1_1912.d	2	Q9Y6X2|PIAS3_HUMAN			FALSE
DALIAISNY	33.45	978.502	9	3.1	979.506	1	35.3234	1.3814-1.4034			1663439	47981	210724_sHLA_MCF7_Growing_1_Slot1-5_1_1912.d	2	Q9NYA4|MTMR4_HUMAN			FALSE
DALLSETAF	27.61	965.471	9	2.8	966.474	1	36.4196	1.3704-1.3924			1715386	49864	210724_sHLA_MCF7_Growing_1_Slot1-5_1_1912.d	1	Q14789|GOGB1_HUMAN			FALSE
DALNQETTY	38.92	1053.46	9	2.6	1054.46	1	11.6586	1.3997-1.4216			545456	11738	210724_sHLA_MCF7_Growing_1_Slot1-5_1_1912.d	1	Q9HCN4|GPN1_HUMAN			FALSE
DALTFTTTF	33.63	1015.49	9	2.1	1016.49	1	44.1309	1.3988-1.4207			2081864	64106	210724_sHLA_MCF7_Growing_1_Slot1-5_1_1912.d	1	Q9NQW6|ANLN_HUMAN			FALSE
DALVITHY	38.56	930.481	8	-0.9	931.481	1	17.9583	1.3630-1.3850	1250	21300	842026	20440	210724_sHLA_MCF7_Growing_1_Slot1-5_1_1912.d	4	O75312|ZPR1_HUMAN			FALSE
DANPETHAF	41.3	1000.42	9	1.3	1001.43	1	6.9078	1.3374-1.3594	1630	71500	322479	6003	210724_sHLA_MCF7_Growing_1_Slot1-5_1_1912.d	4	Q99798|ACON_HUMAN			FALSE
DAPAESVAY	42.59	921.408	9	9.6	922.418	1	12.1681	1.2923-1.3144			569386	12424	210724_sHLA_MCF7_Growing_1_Slot1-5_1_1912.d	2	Q9H2P0|ADNP_HUMAN			FALSE
DASALRILF	27.22	1004.57	9	1.6	503.287	2	41.9226	0.7828-0.8054	464	6620	1974795	59847	210724_sHLA_MCF7_Growing_1_Slot1-5_1_1912.d	1	P55060|XPO2_HUMAN			FALSE
DASGAKLDY	42.78	938.434	9	-6.2	939.429	1	7.1605	1.3043-1.3263			334397	6299	210724_sHLA_MCF7_Growing_1_Slot1-5_1_1912.d	2	Q7L1Q6|BZW1_HUMAN			FALSE
DASKVVTVF	41.07	964.523	9	1.4	965.525	1	20.7942	1.3841-1.4061	9430	177000	976168	24952	210724_sHLA_MCF7_Growing_1_Slot1-5_1_1912.d	7	O75083|WDR1_HUMAN			FALSE
DASPVQAVF	38.22	932.46	9	1.9	933.463	1	30.552	1.3144-1.3364			1437883	40561	210724_sHLA_MCF7_Growing_1_Slot1-5_1_1912.d	2	Q9H977|WDR54_HUMAN			FALSE
DATIVVKSY	33.46	994.534	9	1.8	498.272	2	12.3666	0.7752-0.7979			578593	12691	210724_sHLA_MCF7_Growing_1_Slot1-5_1_1912.d	1	Q5VV41|ARHGG_HUMAN			FALSE
DATSETHIY	30.12	1035.45	9	1.8	518.73	2	7.5728	0.8092-0.8318			353707	6835	210724_sHLA_MCF7_Growing_1_Slot1-5_1_1912.d	2	Q9P2I0|CPSF2_HUMAN			FALSE
DAVHADVY	41.71	888.398	8	-3.5	889.396	1	7.4715	1.3061-1.3282			349113	6711	210724_sHLA_MCF7_Growing_1_Slot1-5_1_1912.d	3	Q15003|CND2_HUMAN			FALSE
DAVPGALDY	24.59	919.429	9	-1	920.429	1	23.7676	1.3125-1.3346			1117051	29947	210724_sHLA_MCF7_Growing_1_Slot1-5_1_1912.d	1	O43707|ACTN4_HUMAN			FALSE
DAVSVVDTY	35.23	967.45	9	1.8	968.452	1	22.0863	1.3419-1.3640			1037312	27092	210724_sHLA_MCF7_Growing_1_Slot1-5_1_1912.d	1	Q92874|DNSL2_HUMAN			FALSE
DAVVSQVL	31.8	829.455	8	8.3	830.463	1	24.8213	1.2702-1.2923			1167082	31702	210724_sHLA_MCF7_Growing_1_Slot1-5_1_1912.d	1	O43633|CHM2A_HUMAN			FALSE
DAWAVGAIAY	39.93	1035.5	10	1.9	1036.5	1	41.337	1.4344-1.4564			1948792	58876	210724_sHLA_MCF7_Growing_1_Slot1-5_1_1912.d	7	Q9BXM7|PINK1_HUMAN			FALSE
DAWEGKGVSY	38.76	1110.5	10	3.7	556.255	2	12.6457	0.8054-0.8280	230	7670	590524	13000	210724_sHLA_MCF7_Growing_1_Slot1-5_1_1912.d	1	Q6PI47|KCD18_HUMAN			FALSE
DAWFEEKQQQF	44.07	1454.65	11	0.5	728.326	2	24.7463	0.9181-0.9406	220	2840	1162457	31547	210724_sHLA_MCF7_Growing_1_Slot1-5_1_1912.d	1	O60749|SNX2_HUMAN			FALSE
DAWKQILAF	26.74	1090.58	9	-8.9	546.289	2	44.1115	0.8336-0.8562			2080949	64085	210724_sHLA_MCF7_Growing_1_Slot1-5_1_1912.d	1	Q8N9L9|ACOT4_HUMAN			FALSE
DAYPEIEKF	42.71	1110.52	9	0.3	556.265	2	22.7283	0.8082-0.8308	27700	489000	1064175	28029	210724_sHLA_MCF7_Growing_1_Slot1-5_1_1912.d	6	Q9NZH5|PTTG2_HUMAN;O95997|PTTG1_HUMAN			FALSE
DAYRQGHFTY	40.2	1256.56	10	-0.8	629.281	2	6.8495	0.8271-0.8496			319729	5935	210724_sHLA_MCF7_Growing_1_Slot1-5_1_1912.d	1	Q96SB8|SMC6_HUMAN			FALSE
DAYTHLETF	29.15	1095.49	9	6.1	548.75	2	20.7165	0.8035-0.8261			972471	24831	210724_sHLA_MCF7_Growing_1_Slot1-5_1_1912.d	1	Q9BYX4|IFIH1_HUMAN			FALSE
DFFIEHSQY	32.73	1184.51	9	5.4	593.263	2	24.7825	0.8346-0.8571			1165218	31626	210724_sHLA_MCF7_Growing_1_Slot1-5_1_1912.d	1	Q96RY7|IF140_HUMAN			FALSE
DGAPHYVAF	35.32	975.445	9	0.3	488.727	2	18.2888	0.7469-0.7696			857738	20954	210724_sHLA_MCF7_Growing_1_Slot1-5_1_1912.d	1	O15230|LAMA5_HUMAN			FALSE
DGFAM(+15.99)GVAY	40.17	945.39	9	3.2	946.394	1	21.7559	1.3410-1.3630			1021541	26519	210724_sHLA_MCF7_Growing_1_Slot1-5_1_1912.d	1	Q2M389|WASC4_HUMAN	Oxidation (M)	M5:Oxidation (M):1001.00	FALSE
DGFKEQGVTF	44.94	1126.53	10	11	1127.54	1	18.6815	1.4691-1.4910	33900	1590000	876193	21529	210724_sHLA_MCF7_Growing_1_Slot1-5_1_1912.d	8	P49327|FAS_HUMAN			FALSE
DGHLFQVEY	42.95	1106.5	9	-1.5	1107.5	1	25.8427	1.4609-1.4828	2100	68000	1215124	33256	210724_sHLA_MCF7_Growing_1_Slot1-5_1_1912.d	4	O14818|PSA7_HUMAN;Q8TAA3|PSMA8_HUMAN			FALSE
DGVVVQVM	23.31	845.432	8	12.9	846.444	1	27.619	1.2868-1.3089			1299272	36050	210724_sHLA_MCF7_Growing_1_Slot1-5_1_1912.d	1	Q9UN86|G3BP2_HUMAN;Q13283|G3BP1_HUMAN			FALSE
DIFPEPVAF	39.6	1033.51	9	3.1	1034.52	1	51.0363	1.4134-1.4354			2411050	77710	210724_sHLA_MCF7_Growing_1_Slot1-5_1_1912.d	1	Q8TCY9|URGCP_HUMAN			FALSE
DIWEEKHIAF	32.65	1286.63	10	5.4	644.321	2	25.7612	0.8769-0.8994	488	8680	1209596	33092	210724_sHLA_MCF7_Growing_1_Slot1-5_1_1912.d	1	Q5H9R7|PP6R3_HUMAN			FALSE
DLFRDIQSL	29.19	1105.58	9	0.8	553.792	2	41.1815	0.8233-0.8459			1941395	58631	210724_sHLA_MCF7_Growing_1_Slot1-5_1_1912.d	2	Q9H223|EHD4_HUMAN;Q9NZN3|EHD3_HUMAN			FALSE
DLWLEREVF	34.24	1205.61	9	-9.2	603.802	2	44.1504	0.8562-0.8787	861	10600	2082817	64165	210724_sHLA_MCF7_Growing_1_Slot1-5_1_1912.d	2	Q5VSL9|STRP1_HUMAN			FALSE
DM(+15.99)AKVFVEY	26.27	1116.52	9	2.7	559.263	2	18.6644	0.8158-0.8383	707	11400	871605	21411	210724_sHLA_MCF7_Growing_1_Slot1-5_1_1912.d	2	Q14139|UBE4A_HUMAN	Oxidation (M)	M2:Oxidation (M):1001.00	FALSE
DMAKVFVEY	26.72	1100.52	9	1	551.265	2	27.343	0.8176-0.8402			1286325	35619	210724_sHLA_MCF7_Growing_1_Slot1-5_1_1912.d	1	Q14139|UBE4A_HUMAN			FALSE
DMFAHPYQY	49.85	1170.48	9	0	586.244	2	20.7359	0.8327-0.8553			973397	24863	210724_sHLA_MCF7_Growing_1_Slot1-5_1_1912.d	1	Q01780|EXOSX_HUMAN			FALSE
DPANIVHDF	46.38	1026.48	9	-3.3	514.241	2	22.1362	0.7866-0.8092	1520	29300	1035442	27010	210724_sHLA_MCF7_Growing_1_Slot1-5_1_1912.d	4	Q9Y287|ITM2B_HUMAN			FALSE
DPASEPISY	45.3	977.434	9	-1.4	978.433	1	16.628	1.3575-1.3795			779280	18486	210724_sHLA_MCF7_Growing_1_Slot1-5_1_1912.d	2	Q9BXC9|BBS2_HUMAN			FALSE
DPEGSRITY	42.37	1036.48	9	-0.9	519.245	2	7.2617	0.7658-0.7884	1740	70100	339004	6436	210724_sHLA_MCF7_Growing_1_Slot1-5_1_1912.d	3	Q9Y530|OARD1_HUMAN			FALSE
DPFGRPTSF	25.33	1022.48	9	9.4	512.25	2	17.9778	0.7743-0.7969			842962	20482	210724_sHLA_MCF7_Growing_1_Slot1-5_1_1912.d	1				FALSE
DPFGTSVNY	45.18	998.434	9	3.5	999.438	1	24.1021	1.3640-1.3860			1132799	30497	210724_sHLA_MCF7_Growing_1_Slot1-5_1_1912.d	1	Q7Z2T5|TRM1L_HUMAN			FALSE
DPFKDIILY	41	1122.6	9	0.7	562.302	2	42.0616	0.8252-0.8477	117000	4500000	1979446	60028	210724_sHLA_MCF7_Growing_1_Slot1-5_1_1912.d	9	Q7L1Q6|BZW1_HUMAN			FALSE
DPFKHFVGM	45.07	1076.51	9	-3.2	539.258	2	20.1065	0.8158-0.8383	448	7160	941912	23774	210724_sHLA_MCF7_Growing_1_Slot1-5_1_1912.d	1	P60981|DEST_HUMAN			FALSE
DPFPAAIIL	40.88	955.538	9	0.5	956.539	1	54.0297	1.3658-1.3878			2554396	84274	210724_sHLA_MCF7_Growing_1_Slot1-5_1_1912.d	4	Q96KB5|TOPK_HUMAN			FALSE
DPFPDHVVF	31.11	1071.5	9	11.5	536.761	2	35.4011	0.7960-0.8186			1667167	48133	210724_sHLA_MCF7_Growing_1_Slot1-5_1_1912.d	2	Q13315|ATM_HUMAN			FALSE
DPFRDLHSL	26.24	1098.55	9	0.5	550.277	2	19.8838	0.8129-0.8355	561	6920	930805	23395	210724_sHLA_MCF7_Growing_1_Slot1-5_1_1912.d	1	Q96SN8|CK5P2_HUMAN			FALSE
DPFSEGIM(+15.99)F	42.72	1057.44	9	4.2	1058.45	1	42.2356	1.4088-1.4308			1991478	60438	210724_sHLA_MCF7_Growing_1_Slot1-5_1_1912.d	3	Q9NTJ3|SMC4_HUMAN	Oxidation (M)	M8:Oxidation (M):1001.00	FALSE
DPFSEGIMF	32.71	1041.45	9	-6.3	1042.44	1	49.4737	1.3924-1.4143			2336441	74621	210724_sHLA_MCF7_Growing_1_Slot1-5_1_1912.d	2	Q9NTJ3|SMC4_HUMAN			FALSE
DPFVDRIGY	41.53	1080.52	9	1.3	541.266	2	24.3811	0.7969-0.8195	1220	33800	1143942	30912	210724_sHLA_MCF7_Growing_1_Slot1-5_1_1912.d	3	Q5SRE5|NU188_HUMAN			FALSE
DPFVDRIGYF	48.69	1227.59	10	-0.5	614.799	2	39.0055	0.8553-0.8778	369	7090	1837187	54551	210724_sHLA_MCF7_Growing_1_Slot1-5_1_1912.d	1	Q5SRE5|NU188_HUMAN			FALSE
DPHAM(+15.99)FAEF	37.16	1079.44	9	8.6	1080.45	1	20.2468	1.4189-1.4408	2550	49900	950267	24083	210724_sHLA_MCF7_Growing_1_Slot1-5_1_1912.d	3	P25685|DNJB1_HUMAN	Oxidation (M)	M5:Oxidation (M):1001.00	FALSE
DPHAMFAEF	43.46	1063.44	9	-1.4	1064.44	1	30.4354	1.4418-1.4637	5500	115000	1432337	40379	210724_sHLA_MCF7_Growing_1_Slot1-5_1_1912.d	4	P25685|DNJB1_HUMAN			FALSE
DPHQQIYTF	32.9	1147.53	9	-0.8	574.768	2	18.205	0.8214-0.8440	1320	15600	851267	20741	210724_sHLA_MCF7_Growing_1_Slot1-5_1_1912.d	1	Q8NFZ0|FBH1_HUMAN			FALSE
DPHTVLVEF	24.52	1055.53	9	9.2	528.773	2	29.8093	0.8073-0.8299			1402725	39375	210724_sHLA_MCF7_Growing_1_Slot1-5_1_1912.d	1				FALSE
DPIGAGALY	30.38	875.439	9	1.3	876.441	1	26.4452	1.2573-1.2794			1243667	34085	210724_sHLA_MCF7_Growing_1_Slot1-5_1_1912.d	1	P03923|NU6M_HUMAN			FALSE
DPIPAAHSF	30.48	953.461	9	-7.9	477.731	2	14.068	0.7582-0.7809			658582	14902	210724_sHLA_MCF7_Growing_1_Slot1-5_1_1912.d	1	Q6PJG6|BRAT1_HUMAN			FALSE
DPLERSFLY	30.34	1138.57	9	2.8	570.288	2	28.421	0.8242-0.8468			1337223	37347	210724_sHLA_MCF7_Growing_1_Slot1-5_1_1912.d	1	Q7Z5J4|RAI1_HUMAN			FALSE
DPLGEWERY	39.12	1163.52	9	-1.6	582.765	2	26.4258	0.8242-0.8468			1242751	34063	210724_sHLA_MCF7_Growing_1_Slot1-5_1_1912.d	1	O43683|BUB1_HUMAN			FALSE
DPLPSAELY	31.16	1003.49	9	0.5	1004.49	1	30.7901	1.3933-1.4152			1448941	40891	210724_sHLA_MCF7_Growing_1_Slot1-5_1_1912.d	1	O95671|ASML_HUMAN			FALSE
DPLTGEWHY	35.03	1116.49	9	-3.2	559.245	2	24.943	0.7998-0.8224			1172623	31879	210724_sHLA_MCF7_Growing_1_Slot1-5_1_1912.d	1	Q9BZF1|OSBL8_HUMAN			FALSE
DPMAASAEY	39.02	953.38	9	-3.5	954.377	1	12.7606	1.3208-1.3429			596930	13148	210724_sHLA_MCF7_Growing_1_Slot1-5_1_1912.d	1	Q96SB3|NEB2_HUMAN			FALSE
DPMAM(+15.99)TQKY	37.43	1099.47	9	-2.3	550.736	2	5.8295	0.7913-0.8139			272037	4731	210724_sHLA_MCF7_Growing_1_Slot1-5_1_1912.d	1	Q13435|SF3B2_HUMAN	Oxidation (M)	M5:Oxidation (M):43.88	FALSE
DPMAMTQKY	45.11	1083.47	9	0.5	542.74	2	10.5463	0.7913-0.8139			493242	10482	210724_sHLA_MCF7_Growing_1_Slot1-5_1_1912.d	2	Q13435|SF3B2_HUMAN			FALSE
DPMANIHTF	43.41	1044.47	9	-3.4	523.237	2	20.2662	0.7988-0.8214			951203	24125	210724_sHLA_MCF7_Growing_1_Slot1-5_1_1912.d	2	Q8NFJ9|BBS1_HUMAN			FALSE
DPNGIITQY	31.28	1019.49	9	1.1	1020.49	1	22.539	1.3850-1.4070			1058624	27842	210724_sHLA_MCF7_Growing_1_Slot1-5_1_1912.d	1	Q15262|PTPRK_HUMAN			FALSE
DPNLEFVAM	36.41	1034.47	9	3	1035.48	1	41.9441	1.4134-1.4354			1977571	59941	210724_sHLA_MCF7_Growing_1_Slot1-5_1_1912.d	5	P62826|RAN_HUMAN			FALSE
DPNLEFVAM(+15.99)	48.39	1050.47	9	-2.7	1051.47	1	29.129	1.4216-1.4436			1370423	38363	210724_sHLA_MCF7_Growing_1_Slot1-5_1_1912.d	1	P62826|RAN_HUMAN	Oxidation (M)	M9:Oxidation (M):1001.00	FALSE
DPNQILIGY	34.67	1031.53	9	-1.1	1032.53	1	34.4065	1.4299-1.4518			1619961	46521	210724_sHLA_MCF7_Growing_1_Slot1-5_1_1912.d	2	Q6P1M3|L2GL2_HUMAN			FALSE
DPQEGGQVY	42.8	991.425	9	-14.8	992.41	1	7.7283	1.3263-1.3484			361087	7063	210724_sHLA_MCF7_Growing_1_Slot1-5_1_1912.d	2	P28072|PSB6_HUMAN			FALSE
DPQHVVVLY	39.7	1068.56	9	-2.4	535.283	2	21.6505	0.8054-0.8280	325	5100	1015084	26320	210724_sHLA_MCF7_Growing_1_Slot1-5_1_1912.d	1	Q63HR2|TNS2_HUMAN			FALSE
DPSGVSYGY	49.29	943.392	9	6.8	944.4	1	13.9709	1.3217-1.3438			653984	14774	210724_sHLA_MCF7_Growing_1_Slot1-5_1_1912.d	3	P25788|PSA3_HUMAN			FALSE
DPTAVGPVL	31.47	867.47	9	0.5	868.472	1	26.6627	1.2638-1.2859			1253909	34493	210724_sHLA_MCF7_Growing_1_Slot1-5_1_1912.d	1	Q5VV67|PPRC1_HUMAN			FALSE
DPTKILIGY	31.71	1018.57	9	3.3	510.29	2	27.619	0.7866-0.8092			1299282	36060	210724_sHLA_MCF7_Growing_1_Slot1-5_1_1912.d	1	Q15334|L2GL1_HUMAN			FALSE
DPTKLELLY	24.56	1090.59	9	-3.9	546.297	2	31.2955	0.8054-0.8280			1473062	41768	210724_sHLA_MCF7_Growing_1_Slot1-5_1_1912.d	2				FALSE
DPTLALSVY	25.28	977.507	9	-4.9	978.503	1	38.7693	1.3905-1.4125			1826961	54159	210724_sHLA_MCF7_Growing_1_Slot1-5_1_1912.d	2	Q00610|CLH1_HUMAN			FALSE
DPTTVTKTF	39.5	1008.51	9	1.8	505.261	2	10.488	0.7809-0.8035			490493	10415	210724_sHLA_MCF7_Growing_1_Slot1-5_1_1912.d	1	Q15154|PCM1_HUMAN			FALSE
DPVEPHGEM	40.93	1009.42	9	4.3	505.715	2	6.0095	0.7592-0.7818			280277	4925	210724_sHLA_MCF7_Growing_1_Slot1-5_1_1912.d	1	Q13263|TIF1B_HUMAN			FALSE
DPVEPHGEM(+15.99)	40.98	1025.41	9	3.9	513.712	2	4.2856	0.7611-0.7837			199697	3017	210724_sHLA_MCF7_Growing_1_Slot1-5_1_1912.d	1	Q13263|TIF1B_HUMAN	Oxidation (M)	M9:Oxidation (M):1001.00	FALSE
DPVFTQPTY	47.51	1066.5	9	2.8	1067.5	1	24.4714	1.4271-1.4491			1150395	31107	210724_sHLA_MCF7_Growing_1_Slot1-5_1_1912.d	2	Q9NYQ6|CELR1_HUMAN			FALSE
DPVGDIVSF	43.76	947.46	9	2.7	948.463	1	40.1937	1.3575-1.3795			1894882	56818	210724_sHLA_MCF7_Growing_1_Slot1-5_1_1912.d	8	Q96CS3|FAF2_HUMAN			FALSE
DPVGYGIPY	37.61	979.465	9	-4.8	980.461	1	31.612	1.3612-1.3832			1487856	42258	210724_sHLA_MCF7_Growing_1_Slot1-5_1_1912.d	3	Q8IV36|HID1_HUMAN			FALSE
DPVHAVVY	43.41	898.455	8	8.3	899.463	1	12.7023	1.3346-1.3566			594182	13082	210724_sHLA_MCF7_Growing_1_Slot1-5_1_1912.d	1	P61619|S61A1_HUMAN			FALSE
DPWARGSYSY	42.09	1200.52	10	-6.2	601.26	2	14.9264	0.8271-0.8496	216	9570	697247	16019	210724_sHLA_MCF7_Growing_1_Slot1-5_1_1912.d	2	O60341|KDM1A_HUMAN			FALSE
DPWPDLELF	40.71	1130.53	9	6.4	1131.54	1	56.8417	1.4655-1.4874			2690774	91916	210724_sHLA_MCF7_Growing_1_Slot1-5_1_1912.d	2	Q4ZG55|GREB1_HUMAN			FALSE
DPYQGTIVL	28.37	1004.52	9	-6.3	1005.51	1	33.0557	1.3750-1.3969			1556201	44447	210724_sHLA_MCF7_Growing_1_Slot1-5_1_1912.d	2	Q99707|METH_HUMAN			FALSE
DPYRNEVSQLY	29.12	1382.65	11	7.2	692.331	2	19.5226	0.8947-0.9172			916028	22922	210724_sHLA_MCF7_Growing_1_Slot1-5_1_1912.d	1	Q9UKA4|AKA11_HUMAN			FALSE
DPYSHLGEAY	49.42	1150.49	10	1.6	576.251	2	14.0176	0.8261-0.8487	2910	75700	653064	14748	210724_sHLA_MCF7_Growing_1_Slot1-5_1_1912.d	2	Q92754|AP2C_HUMAN			FALSE
DSFHEPSAF	26.47	1035.43	9	-4.7	518.716	2	15.9865	0.7809-0.8035			748828	17536	210724_sHLA_MCF7_Growing_1_Slot1-5_1_1912.d	1	O14977|AZIN1_HUMAN			FALSE
DSNGAILVY	27.76	950.471	9	-3.8	951.468	1	28.3821	1.3520-1.3740			1335352	37264	210724_sHLA_MCF7_Growing_1_Slot1-5_1_1912.d	3	Q9UL25|RAB21_HUMAN			FALSE
DSWKEDALFGY	30.36	1329.59	11	5.6	665.8	2	35.2697	0.8966-0.9191	566	6550	1658829	47841	210724_sHLA_MCF7_Growing_1_Slot1-5_1_1912.d	1	P16050|LOX15_HUMAN			FALSE
DSYSGIIDY	44.5	1031.44	9	2.2	1032.45	1	29.9689	1.4024-1.4244			1410135	39633	210724_sHLA_MCF7_Growing_1_Slot1-5_1_1912.d	1	O76027|ANXA9_HUMAN			FALSE
DTLDKVFTY	42.03	1100.54	9	-9.1	551.268	2	27.794	0.8111-0.8336			1307610	36342	210724_sHLA_MCF7_Growing_1_Slot1-5_1_1912.d	2	O95573|ACSL3_HUMAN			FALSE
DTVRFVHVY	41.69	1134.58	9	-2.9	568.293	2	14.8118	0.8553-0.8778			693555	15903	210724_sHLA_MCF7_Growing_1_Slot1-5_1_1912.d	1	Q9Y2G8|DJC16_HUMAN			FALSE
DVAPTHILY	31.97	1027.53	9	-0.6	514.77	2	21.8809	0.7847-0.8073	234	5080	1026183	26691	210724_sHLA_MCF7_Growing_1_Slot1-5_1_1912.d	2	Q5SY16|NOL9_HUMAN			FALSE
DVFNEKGWNY	46.89	1270.56	10	0.5	636.284	2	25.7737	0.8637-0.8863	626	9210	1209606	33102	210724_sHLA_MCF7_Growing_1_Slot1-5_1_1912.d	1	P43490|NAMPT_HUMAN			FALSE
DVFSEPRAVFY	33.41	1328.64	11	1.9	665.324	2	34.7007	0.8816-0.9041	244	3040	1632899	46943	210724_sHLA_MCF7_Growing_1_Slot1-5_1_1912.d	1	Q16513|PKN2_HUMAN			FALSE
DVHDVTHVY	35.84	1083.5	9	-9.6	542.748	2	7.4909	0.8280-0.8506			350046	6750	210724_sHLA_MCF7_Growing_1_Slot1-5_1_1912.d	1	Q9NXZ2|DDX43_HUMAN			FALSE
DVIRLIM(+15.99)QY	37.35	1165.62	9	1.1	583.812	2	33.4141	0.8346-0.8571	1050	14700	1571001	44943	210724_sHLA_MCF7_Growing_1_Slot1-5_1_1912.d	2	Q2TAY7|SMU1_HUMAN	Oxidation (M)	M7:Oxidation (M):1001.00	FALSE
DVIRLIMQY	38.3	1149.62	9	2.8	575.816	2	44.4142	0.8440-0.8665	2050	12300	2090262	64458	210724_sHLA_MCF7_Growing_1_Slot1-5_1_1912.d	1	Q2TAY7|SMU1_HUMAN			FALSE
DVLDAQWLY	31.36	1121.54	9	4.6	1122.54	1	49.4154	1.4591-1.4810			2333624	74486	210724_sHLA_MCF7_Growing_1_Slot1-5_1_1912.d	1	O60832|DKC1_HUMAN			FALSE
DVREEGKENAF	41.5	1292.6	11	2.8	647.304	2	5.1652	0.8628-0.8853			240822	3912	210724_sHLA_MCF7_Growing_1_Slot1-5_1_1912.d	1	Q7KZ85|SPT6H_HUMAN			FALSE
DVSPVVSTY	47.56	965.471	9	-2.4	966.469	1	19.7753	1.3456-1.3676			928017	23289	210724_sHLA_MCF7_Growing_1_Slot1-5_1_1912.d	2	Q8IWC1|MA7D3_HUMAN			FALSE
DVTQVSSAY	40.51	968.445	9	-1.8	969.444	1	12.955	1.3282-1.3502			606108	13386	210724_sHLA_MCF7_Growing_1_Slot1-5_1_1912.d	1	Q14247|SRC8_HUMAN			FALSE
EAAAAAIGY	36.95	835.408	9	-3.3	836.406	1	13.2077	1.2573-1.2794			618081	13737	210724_sHLA_MCF7_Growing_1_Slot1-5_1_1912.d	1	Q96EB6|SIR1_HUMAN			FALSE
EAAKVGEVY	25.5	964.486	9	-1.5	483.247	2	6.3594	0.7516-0.7743			296749	5305	210724_sHLA_MCF7_Growing_1_Slot1-5_1_1912.d	1				FALSE
EAANTM(+15.99)VNY	38.39	1027.43	9	6.2	1028.43	1	6.8884	1.3667-1.3887			321561	5979	210724_sHLA_MCF7_Growing_1_Slot1-5_1_1912.d	1	P26599|PTBP1_HUMAN	Oxidation (M)	M6:Oxidation (M):1001.00	FALSE
EAANTMVNY	41.37	1011.43	9	-4.5	1012.43	1	12.0709	1.3704-1.3924			564782	12290	210724_sHLA_MCF7_Growing_1_Slot1-5_1_1912.d	2	P26599|PTBP1_HUMAN			FALSE
EAAPDIM(+15.99)HY	29.29	1061.45	9	2.2	531.729	2	8.0038	0.7818-0.8045	546	9570	372085	7333	210724_sHLA_MCF7_Growing_1_Slot1-5_1_1912.d	2	Q4ZG55|GREB1_HUMAN	Oxidation (M)	M7:Oxidation (M):1001.00	FALSE
EAAPDIMHY	31.57	1045.45	9	6.8	1046.46	1	15.905	1.4381-1.4600	2080	25800	745145	17429	210724_sHLA_MCF7_Growing_1_Slot1-5_1_1912.d	2	Q4ZG55|GREB1_HUMAN			FALSE
EAASVPVVY	42.56	933.481	9	1.5	934.483	1	22.2807	1.3107-1.3328			1046540	27380	210724_sHLA_MCF7_Growing_1_Slot1-5_1_1912.d	5	P49327|FAS_HUMAN			FALSE
EAAVAIKAM	34.6	902.49	9	-0.3	452.249	2	10.0641	0.7318-0.7545	1210	44300	468426	9804	210724_sHLA_MCF7_Growing_1_Slot1-5_1_1912.d	3	P63241|IF5A1_HUMAN;Q6IS14|IF5AL_HUMAN			FALSE
EAAVAIKAM(+15.99)	23.41	918.484	9	7.4	460.25	2	5.5768	0.7309-0.7535			260080	4396	210724_sHLA_MCF7_Growing_1_Slot1-5_1_1912.d	1	P63241|IF5A1_HUMAN;Q6IS14|IF5AL_HUMAN	Oxidation (M)	M9:Oxidation (M):1001.00	FALSE
EAEKSQLIM(+15.99)	27.06	1063.52	9	-1.1	532.764	2	5.4796	0.7941-0.8167			255498	4284	210724_sHLA_MCF7_Growing_1_Slot1-5_1_1912.d	2	O75955|FLOT1_HUMAN	Oxidation (M)	M9:Oxidation (M):1001.00	FALSE
EAFGVGVEF	43.67	953.449	9	2.6	954.453	1	41.3564	1.3511-1.3731			1949719	58909	210724_sHLA_MCF7_Growing_1_Slot1-5_1_1912.d	22	Q15008|PSMD6_HUMAN			FALSE
EAFKAIGTAY	30.07	1069.54	10	2.9	535.777	2	14.4606	0.8054-0.8280	736	13100	675152	15380	210724_sHLA_MCF7_Growing_1_Slot1-5_1_1912.d	1	Q9NXW2|DJB12_HUMAN			FALSE
EAFLDVGEY	47.56	1041.47	9	-5	1042.46	1	35.7161	1.4043-1.4262			1681966	48628	210724_sHLA_MCF7_Growing_1_Slot1-5_1_1912.d	1	Q9Y5Q9|TF3C3_HUMAN			FALSE
EAFLNNQEY	51.08	1126.49	9	1	1127.49	1	19.6976	1.4655-1.4874			924323	23171	210724_sHLA_MCF7_Growing_1_Slot1-5_1_1912.d	1	Q01082|SPTB2_HUMAN			FALSE
EAFQGTKVF	38.7	1025.52	9	-13.6	513.756	2	15.2053	0.7790-0.8016	1100	19000	711974	16442	210724_sHLA_MCF7_Growing_1_Slot1-5_1_1912.d	2	P61289|PSME3_HUMAN			FALSE
EAFSPVYKY	41.14	1102.53	9	-3.2	552.269	2	16.3479	0.8063-0.8289	1050	15100	763624	18028	210724_sHLA_MCF7_Growing_1_Slot1-5_1_1912.d	1	P19447|ERCC3_HUMAN			FALSE
EAHLELNAF	32.05	1042.51	9	13.7	522.265	2	23.3789	0.7913-0.8139			1098556	29332	210724_sHLA_MCF7_Growing_1_Slot1-5_1_1912.d	2	O75110|ATP9A_HUMAN;O43861|ATP9B_HUMAN			FALSE
EAIEQILKY	41.31	1105.6	9	-4.3	553.802	2	26.9154	0.8063-0.8289			1265985	34947	210724_sHLA_MCF7_Growing_1_Slot1-5_1_1912.d	2	Q6PI26|SHQ1_HUMAN			FALSE
EAIGAVIHY	33.5	971.508	9	-5.5	486.755	2	18.4483	0.7903-0.8129			865136	21200	210724_sHLA_MCF7_Growing_1_Slot1-5_1_1912.d	1	Q9UBB6|NCDN_HUMAN			FALSE
EAIGIISKM	34.87	960.531	9	5.1	481.272	2	20.3634	0.7705-0.7932			955830	24282	210724_sHLA_MCF7_Growing_1_Slot1-5_1_1912.d	2	Q15021|CND1_HUMAN			FALSE
EAIIPGSVY	30.22	947.496	9	-5	948.492	1	28.3821	1.3364-1.3585			1335355	37267	210724_sHLA_MCF7_Growing_1_Slot1-5_1_1912.d	2	Q92900|RENT1_HUMAN			FALSE
EALEDLVGF	32.16	991.486	9	4.1	992.491	1	46.17	1.4043-1.4262			2178734	68000	210724_sHLA_MCF7_Growing_1_Slot1-5_1_1912.d	3	P46013|KI67_HUMAN			FALSE
EALGPLQSF	32.34	960.492	9	5.5	961.498	1	34.9929	1.3575-1.3795			1647743	47483	210724_sHLA_MCF7_Growing_1_Slot1-5_1_1912.d	2	P0DMN0|ST1A4_HUMAN;P50226|ST1A2_HUMAN;P50225|ST1A1_HUMAN;P0DMM9|ST1A3_HUMAN			FALSE
EALPVTLGF	35.78	945.517	9	7.3	946.525	1	45.9562	1.3429-1.3649			2168426	67526	210724_sHLA_MCF7_Growing_1_Slot1-5_1_1912.d	2	Q8IYA6|CKP2L_HUMAN			FALSE
EALRDVLSY	25.21	1064.55	9	6.4	533.282	2	22.7239	0.8139-0.8365	453	10100	1066028	28094	210724_sHLA_MCF7_Growing_1_Slot1-5_1_1912.d	1				FALSE
EALSLAHTY	27.05	1003.5	9	12	502.759	2	13.2271	0.7866-0.8092			619011	13773	210724_sHLA_MCF7_Growing_1_Slot1-5_1_1912.d	1	A2RRP1|NBAS_HUMAN			FALSE
EAM(+15.99)RIGAEVY	26.02	1153.54	10	0.2	577.775	2	9.0528	0.8120-0.8346	173	3510	421640	8612	210724_sHLA_MCF7_Growing_1_Slot1-5_1_1912.d	1	P06733|ENOA_HUMAN;P13929|ENOB_HUMAN	Oxidation (M)	M3:Oxidation (M):1001.00	FALSE
EAMRIGAEVY	36.4	1137.55	10	-2.4	569.776	2	16.2003	0.8082-0.8308			758999	17873	210724_sHLA_MCF7_Growing_1_Slot1-5_1_1912.d	3	P06733|ENOA_HUMAN;P13929|ENOB_HUMAN			FALSE
EANPSADLY	23.49	978.429	9	17.1	979.447	1	13.2855	1.3254-1.3474			621756	13836	210724_sHLA_MCF7_Growing_1_Slot1-5_1_1912.d	1	P42356|PI4KA_HUMAN			FALSE
EAQAEIEQY	40.28	1079.48	9	7.6	1080.49	1	10.8378	1.4280-1.4500			506969	10799	210724_sHLA_MCF7_Growing_1_Slot1-5_1_1912.d	2	O75348|VATG1_HUMAN			FALSE
EAQKLLEQY	36.67	1120.58	9	2.3	561.293	2	11.6304	0.8289-0.8515	218	10200	543633	11703	210724_sHLA_MCF7_Growing_1_Slot1-5_1_1912.d	2	Q00839|HNRPU_HUMAN			FALSE
EAQPIVTKY	30.26	1047.56	9	-4.9	524.781	2	7.8696	0.7866-0.8092			367521	7239	210724_sHLA_MCF7_Growing_1_Slot1-5_1_1912.d	1	Q1KMD3|HNRL2_HUMAN			FALSE
EASPDSFSY	32.91	1001.4	9	-3.5	1002.39	1	16.1226	1.3419-1.3640			755273	17723	210724_sHLA_MCF7_Growing_1_Slot1-5_1_1912.d	1	O60469|DSCAM_HUMAN			FALSE
EAVAGAAVL	31.53	799.444	9	0.8	800.446	1	18.0944	1.2324-1.2546			848493	20649	210724_sHLA_MCF7_Growing_1_Slot1-5_1_1912.d	1	Q9UHX1|PUF60_HUMAN			FALSE
EAVGNIVKF	33.69	975.539	9	2.3	488.774	2	20.6193	0.7667-0.7894			967839	24669	210724_sHLA_MCF7_Growing_1_Slot1-5_1_1912.d	1	Q9Y678|COPG1_HUMAN			FALSE
EAVKIIHDF	38.7	1070.58	9	3	536.293	2	13.1381	0.8289-0.8515	295	13400	613507	13633	210724_sHLA_MCF7_Growing_1_Slot1-5_1_1912.d	2	P35244|RFA3_HUMAN			FALSE
EAVQLLEDY	37.73	1078.52	9	-6.7	1079.51	1	32.1174	1.4445-1.4664			1511829	42987	210724_sHLA_MCF7_Growing_1_Slot1-5_1_1912.d	1	Q8TD22|SFXN5_HUMAN			FALSE
EAVWAVTNY	50.89	1051.5	9	5.9	1052.5	1	30.1438	1.4171-1.4390	1410	16400	1418452	39904	210724_sHLA_MCF7_Growing_1_Slot1-5_1_1912.d	7	P52292|IMA1_HUMAN			FALSE
EAWASKDATY	25.17	1140.51	10	5.9	571.261	2	7.7283	0.7960-0.8186			361108	7084	210724_sHLA_MCF7_Growing_1_Slot1-5_1_1912.d	1				FALSE
EAWGYPVTL	37.84	1034.51	9	-1.9	1035.51	1	40.8847	1.4079-1.4299			1927490	58136	210724_sHLA_MCF7_Growing_1_Slot1-5_1_1912.d	1	Q5JTH9|RRP12_HUMAN			FALSE
EAWNEEGKAVW	30.19	1317.6	11	6.1	659.806	2	19.9697	0.8562-0.8787			937294	23626	210724_sHLA_MCF7_Growing_1_Slot1-5_1_1912.d	1	Q86V21|AACS_HUMAN			FALSE
EAYVHVNQY	41.38	1121.51	9	2.2	561.762	2	8.5535	0.8073-0.8299	723	16100	397812	8028	210724_sHLA_MCF7_Growing_1_Slot1-5_1_1912.d	1	P53618|COPB_HUMAN			FALSE
EEQLQQIRAE	41.98	1242.62	10	-0.6	622.313	2	7.316	0.8214-0.8440			341766	6516	210724_sHLA_MCF7_Growing_1_Slot1-5_1_1912.d	1	P13645|K1C10_HUMAN			FALSE
EESNYELEGKIK	32.71	1437.7	12	3.3	719.854	2	6.5343	0.9331-0.9556			305038	5548	210724_sHLA_MCF7_Growing_1_Slot1-5_1_1912.d	1	P13645|K1C10_HUMAN			FALSE
EGFKEAVQY	25.71	1069.51	9	-7.5	535.754	2	10.7017	0.7960-0.8186			500562	10650	210724_sHLA_MCF7_Growing_1_Slot1-5_1_1912.d	1	Q07889|SOS1_HUMAN			FALSE
EGLPEGIPF	26.88	957.481	9	4.7	958.486	1	42.2356	1.3190-1.3410			1991480	60440	210724_sHLA_MCF7_Growing_1_Slot1-5_1_1912.d	2	P78347|GTF2I_HUMAN			FALSE
EGVIEFVSY	34.2	1041.5	9	1.5	1042.5	1	38.8859	1.4034-1.4253			1832513	54347	210724_sHLA_MCF7_Growing_1_Slot1-5_1_1912.d	2	Q08170|SRSF4_HUMAN			FALSE
EGWKDAGYEY	26.53	1216.5	10	-0.5	609.255	2	13.2333	0.8336-0.8562	588	10500	618089	13745	210724_sHLA_MCF7_Growing_1_Slot1-5_1_1912.d	1	P06280|AGAL_HUMAN			FALSE
EIELQSQLALKQ	43.78	1398.77	12	-6.5	700.384	2	22.2612	0.9191-0.9415			1045624	27358	210724_sHLA_MCF7_Growing_1_Slot1-5_1_1912.d	1	P13645|K1C10_HUMAN			FALSE
EIIDLVLDR	27.6	1084.61	9	-1.8	543.309	2	35.4789	0.8271-0.8496			1670885	48275	210724_sHLA_MCF7_Growing_1_Slot1-5_1_1912.d	1	Q71U36|TBA1A_HUMAN;P68363|TBA1B_HUMAN;Q9BQE3|TBA1C_HUMAN			FALSE
ELAPSLPSY	24.48	975.491	9	1.5	976.493	1	28.6542	1.3850-1.4070			1348280	37676	210724_sHLA_MCF7_Growing_1_Slot1-5_1_1912.d	1				FALSE
ELDNTYIVY	24.01	1128.53	9	1.2	1129.53	1	30.9456	1.4728-1.4947			1456359	41157	210724_sHLA_MCF7_Growing_1_Slot1-5_1_1912.d	1	Q8IWU5|SULF2_HUMAN			FALSE
ELPLPAFE	26.38	914.475	8	-7.8	915.469	1	38.1424	1.3236-1.3456			1797152	52958	210724_sHLA_MCF7_Growing_1_Slot1-5_1_1912.d	1	Q5JTD0|TJAP1_HUMAN			FALSE
ELWKNPTAF	44.36	1104.56	9	1.3	553.284	2	24.8405	0.7979-0.8205	7470	279000	1165219	31627	210724_sHLA_MCF7_Growing_1_Slot1-5_1_1912.d	3	O00762|UBE2C_HUMAN			FALSE
EPAAFQALY	39.91	1008.49	9	7.1	1009.5	1	31.0233	1.3594-1.3814			1460053	41275	210724_sHLA_MCF7_Growing_1_Slot1-5_1_1912.d	4	Q8NFU3|TSTD1_HUMAN			FALSE
EPAFLSEEF	35.06	1067.48	9	5.8	1068.49	1	38.7499	1.4354-1.4573			1826021	54113	210724_sHLA_MCF7_Growing_1_Slot1-5_1_1912.d	4	Q10570|CPSF1_HUMAN			FALSE
EPALPSTSY	27.97	963.455	9	5	964.46	1	16.9438	1.3291-1.3511			794020	18922	210724_sHLA_MCF7_Growing_1_Slot1-5_1_1912.d	1	Q9H3P2|NELFA_HUMAN			FALSE
EPAPNQVTF	36.31	1001.48	9	17.5	1002.5	1	17.6085	1.3566-1.3786			825408	19914	210724_sHLA_MCF7_Growing_1_Slot1-5_1_1912.d	4	Q6ZT12|UBR3_HUMAN			FALSE
EPARPDITY	30.08	1060.52	9	-1.7	531.262	2	9.7101	0.7828-0.8054	2630	27400	450086	9344	210724_sHLA_MCF7_Growing_1_Slot1-5_1_1912.d	1	Q9Y6H1|CHCH2_HUMAN			FALSE
EPAVVSLEY	33.42	1005.5	9	-13.8	1006.49	1	28.5376	1.3841-1.4061			1342755	37515	210724_sHLA_MCF7_Growing_1_Slot1-5_1_1912.d	2	Q9Y217|MTMR6_HUMAN			FALSE
EPDFVAKFY	31.98	1114.53	9	3.7	558.272	2	29.0901	0.8355-0.8581	1880	14200	1368590	38318	210724_sHLA_MCF7_Growing_1_Slot1-5_1_1912.d	2	Q9NWQ9|CN119_HUMAN			FALSE
EPEEAAALY	37.72	991.45	9	-6	992.444	1	16.5113	1.3603-1.3823			773744	18314	210724_sHLA_MCF7_Growing_1_Slot1-5_1_1912.d	1	P13798|ACPH_HUMAN			FALSE
EPEQFVVVM	25.68	1076.52	9	8.9	1077.53	1	36.925	1.4491-1.4710			1739450	50684	210724_sHLA_MCF7_Growing_1_Slot1-5_1_1912.d	1	Q9NSV4|DIAP3_HUMAN			FALSE
EPESLGVVY	29.31	991.486	9	2.6	992.489	1	24.4714	1.3713-1.3933			1150396	31108	210724_sHLA_MCF7_Growing_1_Slot1-5_1_1912.d	1	O15541|R113A_HUMAN			FALSE
EPFSSPPEL	29.99	1001.47	9	-5.7	1002.47	1	27.9883	1.3814-1.4034			1316866	36658	210724_sHLA_MCF7_Growing_1_Slot1-5_1_1912.d	4	Q15370|ELOB_HUMAN			FALSE
EPHLM(+15.99)VEY	40.87	1032.46	8	4.9	1033.46	1	13.9514	1.3740-1.3960	4370	32300	653046	14730	210724_sHLA_MCF7_Growing_1_Slot1-5_1_1912.d	4	Q9Y244|POMP_HUMAN	Oxidation (M)	M5:Oxidation (M):1001.00	FALSE
EPHLMVEY	41.78	1016.46	8	-0.6	1017.46	1	18.6232	1.3878-1.4098	4730	107000	873428	21446	210724_sHLA_MCF7_Growing_1_Slot1-5_1_1912.d	4	Q9Y244|POMP_HUMAN			FALSE
EPHYQPWSY	28.2	1205.51	9	6.5	603.764	2	17.0799	0.8346-0.8571			800465	19109	210724_sHLA_MCF7_Growing_1_Slot1-5_1_1912.d	2	Q96C34|RUND1_HUMAN			FALSE
EPIFPALIY	34.39	1061.58	9	7.2	1062.59	1	52.89	1.4518-1.4737			2500010	81740	210724_sHLA_MCF7_Growing_1_Slot1-5_1_1912.d	2	P49810|PSN2_HUMAN			FALSE
EPIYPEVVHM(+15.99)F	33.46	1375.65	11	7.3	688.832	2	29.0901	0.9312-0.9537			1368588	38316	210724_sHLA_MCF7_Growing_1_Slot1-5_1_1912.d	2	Q13362|2A5G_HUMAN	Oxidation (M)	M10:Oxidation (M):1001.00	FALSE
EPIYPEVVHMF	42.4	1359.65	11	-4.6	680.826	2	40.5373	0.9312-0.9537	532	24000	1910674	57412	210724_sHLA_MCF7_Growing_1_Slot1-5_1_1912.d	4	Q13362|2A5G_HUMAN			FALSE
EPLAIVEGY	37.86	989.507	9	-2.3	990.505	1	32.1368	1.3612-1.3832			1512777	43041	210724_sHLA_MCF7_Growing_1_Slot1-5_1_1912.d	3	Q9UBZ4|APEX2_HUMAN			FALSE
EPLDKVLQQF	23.4	1215.65	10	2.9	608.83	2	34.8957	0.8534-0.8759			1643127	47337	210724_sHLA_MCF7_Growing_1_Slot1-5_1_1912.d	1	Q9H6T0|ESRP2_HUMAN			FALSE
EPLHNVQVL	33.78	1047.57	9	1.7	1048.57	1	15.7689	1.4481-1.4700	11500	219000	738690	17232	210724_sHLA_MCF7_Growing_1_Slot1-5_1_1912.d	4	O43683|BUB1_HUMAN			FALSE
EPLPM(+15.99)LPSY	38.61	1061.51	9	-3.9	1062.51	1	33.1959	1.4134-1.4354			1562672	44660	210724_sHLA_MCF7_Growing_1_Slot1-5_1_1912.d	2	P11388|TOP2A_HUMAN	Oxidation (M)	M5:Oxidation (M):1001.00	FALSE
EPLPMLPSY	34.08	1045.52	9	0.3	1046.52	1	40.0771	1.3988-1.4207			1889302	56602	210724_sHLA_MCF7_Growing_1_Slot1-5_1_1912.d	2	P11388|TOP2A_HUMAN			FALSE
EPLSQITAY	31.86	1020.51	9	-0.6	1021.51	1	24.6658	1.3997-1.4216			1159657	31429	210724_sHLA_MCF7_Growing_1_Slot1-5_1_1912.d	1	Q63HN8|RN213_HUMAN			FALSE
EPLSSETQY	41.45	1052.47	9	-11.5	1053.45	1	10.3908	1.3988-1.4207			485864	10256	210724_sHLA_MCF7_Growing_1_Slot1-5_1_1912.d	2	A2A3N6|PIPSL_HUMAN;Q99755|PI51A_HUMAN			FALSE
EPLTLEQEY	34.96	1120.53	9	-5.2	1121.52	1	23.3983	1.4545-1.4764			1099453	29335	210724_sHLA_MCF7_Growing_1_Slot1-5_1_1912.d	2	Q9BTE0|NAT9_HUMAN			FALSE
EPNIDIHNF	28.9	1097.51	9	6.7	549.764	2	21.0131	0.8129-0.8355			986372	25322	210724_sHLA_MCF7_Growing_1_Slot1-5_1_1912.d	2	O75110|ATP9A_HUMAN			FALSE
EPNNFISTY	35.7	1083.49	9	9	1084.5	1	22.4362	1.4363-1.4582			1053947	27635	210724_sHLA_MCF7_Growing_1_Slot1-5_1_1912.d	2	O75818|RPP40_HUMAN			FALSE
EPNNIVVLL	27.44	1009.58	9	3	1010.58	1	43.1348	1.4088-1.4308			2034335	62171	210724_sHLA_MCF7_Growing_1_Slot1-5_1_1912.d	1	Q9BQ70|TCF25_HUMAN			FALSE
EPNPDDPLM	34.69	1026.43	9	2.2	1027.44	1	20.3051	1.3695-1.3914			953038	24172	210724_sHLA_MCF7_Growing_1_Slot1-5_1_1912.d	1	Q9NPD8|UBE2T_HUMAN			FALSE
EPNPDDPLM(+15.99)	34.42	1042.43	9	-12.6	522.211	2	13.441	0.7582-0.7809			629133	14061	210724_sHLA_MCF7_Growing_1_Slot1-5_1_1912.d	2	Q9NPD8|UBE2T_HUMAN	Oxidation (M)	M9:Oxidation (M):1001.00	FALSE
EPNPESLEL	33.23	1026.49	9	4	1027.49	1	25.8232	1.3832-1.4052			1214201	33227	210724_sHLA_MCF7_Growing_1_Slot1-5_1_1912.d	2	Q16665|HIF1A_HUMAN			FALSE
EPNSYAISF	39.02	1026.47	9	3.4	1027.47	1	28.7708	1.4070-1.4290			1353806	37838	210724_sHLA_MCF7_Growing_1_Slot1-5_1_1912.d	2	P19174|PLCG1_HUMAN			FALSE
EPPLFHPNVY	38.48	1211.6	10	0.8	606.802	2	23.9607	0.8468-0.8694	3530	60200	1121677	30103	210724_sHLA_MCF7_Growing_1_Slot1-5_1_1912.d	2	P63279|UBC9_HUMAN			FALSE
EPQGGSGYDY	59.02	1071.41	10	-4.1	1072.41	1	7.005	1.3630-1.3850			327067	6121	210724_sHLA_MCF7_Growing_1_Slot1-5_1_1912.d	3	P61978|HNRPK_HUMAN			FALSE
EPQGGSGYDYSY	27.47	1321.51	12	-2	661.756	2	12.2889	0.8618-0.8844			574926	12600	210724_sHLA_MCF7_Growing_1_Slot1-5_1_1912.d	1	P61978|HNRPK_HUMAN			FALSE
EPQGPPFIKY	34.35	1174.6	10	-1	588.304	2	21.4019	0.8158-0.8383			1004889	25959	210724_sHLA_MCF7_Growing_1_Slot1-5_1_1912.d	1	P58107|EPIPL_HUMAN			FALSE
EPQPSSLSY	25.18	1006.46	9	19.5	1007.48	1	12.8578	1.3750-1.3969			601509	13257	210724_sHLA_MCF7_Growing_1_Slot1-5_1_1912.d	1				FALSE
EPRPPHGELQY	38.35	1321.64	11	-2.2	661.822	2	6.5149	0.8722-0.8947			304129	5533	210724_sHLA_MCF7_Growing_1_Slot1-5_1_1912.d	1	P04818|TYSY_HUMAN			FALSE
EPSPAAPTL	24.48	881.449	9	15.4	882.464	1	15.1664	1.2868-1.3089			710132	16388	210724_sHLA_MCF7_Growing_1_Slot1-5_1_1912.d	1	Q15149|PLEC_HUMAN			FALSE
EPSPDFPAL	26.59	971.46	9	-8.6	972.452	1	32.7642	1.3346-1.3566			1542330	43986	210724_sHLA_MCF7_Growing_1_Slot1-5_1_1912.d	1	O00459|P85B_HUMAN			FALSE
EPSVAAM(+15.99)VY	34.44	981.448	9	-0.5	982.448	1	15.7301	1.3530-1.3750			736824	17154	210724_sHLA_MCF7_Growing_1_Slot1-5_1_1912.d	3	P53396|ACLY_HUMAN	Oxidation (M)	M7:Oxidation (M):1001.00	FALSE
EPSVLFDLY	33.09	1081.53	9	-13.4	1082.52	1	49.5515	1.4354-1.4573			2340103	74707	210724_sHLA_MCF7_Growing_1_Slot1-5_1_1912.d	2	Q5T280|CI114_HUMAN			FALSE
EPTAAAIAY	35.55	905.449	9	4.3	906.454	1	16.317	1.3144-1.3364			764532	18042	210724_sHLA_MCF7_Growing_1_Slot1-5_1_1912.d	7	P11021|BIP_HUMAN;P17066|HSP76_HUMAN;P34931|HS71L_HUMAN;P0DMV9|HS71B_HUMAN;P0DMV8|HS71A_HUMAN;P11142|HSP7C_HUMAN			FALSE
EPTAAALAY	35.55	905.449	9	4.3	906.454	1	16.317	1.3144-1.3364			764532	18042	210724_sHLA_MCF7_Growing_1_Slot1-5_1_1912.d	7				FALSE
EPTDLLTTL	24	1001.53	9	10.9	1002.54	1	39.7272	1.3997-1.4216			1872486	55878	210724_sHLA_MCF7_Growing_1_Slot1-5_1_1912.d	1				FALSE
EPTELYNIL	28.17	1090.55	9	8.4	1091.56	1	41.4925	1.4628-1.4846			1956200	59132	210724_sHLA_MCF7_Growing_1_Slot1-5_1_1912.d	1	Q9Y6J8|STYL1_HUMAN			FALSE
EPTPGGVKY	32.89	946.476	9	6	474.245	2	6.1456	0.7554-0.7781			286724	5114	210724_sHLA_MCF7_Growing_1_Slot1-5_1_1912.d	2	P53602|MVD1_HUMAN			FALSE
EPVELAQEF	38.62	1060.51	9	5.2	1061.51	1	29.44	1.4134-1.4354			1385182	38818	210724_sHLA_MCF7_Growing_1_Slot1-5_1_1912.d	1	O75489|NDUS3_HUMAN			FALSE
EPVEQFSKL	24.48	1075.55	9	1.4	538.782	2	15.3608	0.8026-0.8252			719349	16665	210724_sHLA_MCF7_Growing_1_Slot1-5_1_1912.d	1				FALSE
EPVGIYQGF	41.35	1008.49	9	-1.6	1009.49	1	29.751	1.3942-1.4162			1399952	39284	210724_sHLA_MCF7_Growing_1_Slot1-5_1_1912.d	2	Q05655|KPCD_HUMAN			FALSE
EPVPASIPNYY	26.98	1248.6	11	-1.1	625.304	2	29.5824	0.8468-0.8694	3050	24700	1388887	38947	210724_sHLA_MCF7_Growing_1_Slot1-5_1_1912.d	1	Q9UPN9|TRI33_HUMAN			FALSE
EPVRVVWRL	25.02	1152.68	9	1.4	577.342	2	20.9159	0.8553-0.8778			981760	25180	210724_sHLA_MCF7_Growing_1_Slot1-5_1_1912.d	1				FALSE
EPWHLDIFEF	28.36	1331.62	10	-8.7	666.806	2	53.933	0.8797-0.9022	214	16300	2549696	84044	210724_sHLA_MCF7_Growing_1_Slot1-5_1_1912.d	2	P23921|RIR1_HUMAN			FALSE
EPWPDIESF	35.39	1118.49	9	0.8	1119.49	1	45.2858	1.4509-1.4728			2136800	66296	210724_sHLA_MCF7_Growing_1_Slot1-5_1_1912.d	1	Q9C091|GRB1L_HUMAN			FALSE
EPWPENATL	25.69	1055.49	9	-10.5	1056.48	1	28.421	1.4134-1.4354			1337226	37350	210724_sHLA_MCF7_Growing_1_Slot1-5_1_1912.d	1	O75431|MTX2_HUMAN			FALSE
EPWPNSDPPFSF	29.68	1418.61	12	1.3	710.311	2	47.5499	0.9163-0.9387	1970	20300	2239382	70538	210724_sHLA_MCF7_Growing_1_Slot1-5_1_1912.d	2	P16144|ITB4_HUMAN			FALSE
EPYGKIKNY	37.2	1110.57	9	0.3	556.289	2	4.9659	0.8289-0.8515			231709	3739	210724_sHLA_MCF7_Growing_1_Slot1-5_1_1912.d	1	P43243|MATR3_HUMAN			FALSE
EPYPEVDIF	41.93	1107.51	9	-1.5	1108.51	1	42.9404	1.4527-1.4746			2025093	61869	210724_sHLA_MCF7_Growing_1_Slot1-5_1_1912.d	3	Q6ZT07|TBCD9_HUMAN			FALSE
ESLPNEIAY	31.01	1034.49	9	6.3	1035.5	1	23.7871	1.4052-1.4271			1117956	29958	210724_sHLA_MCF7_Growing_1_Slot1-5_1_1912.d	1	Q9UQ13|SHOC2_HUMAN			FALSE
EVAPAGASY	40.34	863.403	9	2.4	864.406	1	7.9279	1.2481-1.2702			370247	7283	210724_sHLA_MCF7_Growing_1_Slot1-5_1_1912.d	2	Q9NZM5|NOP53_HUMAN			FALSE
EVAPALSVF	27.58	931.501	9	16.1	932.517	1	39.4885	1.3309-1.3530			1861348	55468	210724_sHLA_MCF7_Growing_1_Slot1-5_1_1912.d	2	O43815|STRN_HUMAN			FALSE
EVASVYQSY	34.1	1044.48	9	16.9	1045.49	1	14.598	1.3933-1.4152			683417	15599	210724_sHLA_MCF7_Growing_1_Slot1-5_1_1912.d	1	Q7Z434|MAVS_HUMAN			FALSE
EVDPGSAEL	41.57	915.418	9	-4.9	916.415	1	13.441	1.2997-1.3217			629123	14051	210724_sHLA_MCF7_Growing_1_Slot1-5_1_1912.d	1	P49327|FAS_HUMAN			FALSE
EVFKERIGY	26.98	1139.6	9	-1.9	570.801	2	9.6095	0.8101-0.8327			449152	9304	210724_sHLA_MCF7_Growing_1_Slot1-5_1_1912.d	1	Q6ZNJ1|NBEL2_HUMAN;Q6ZS30|NBEL1_HUMAN			FALSE
EVFPLAM(+15.99)NY	45	1098.51	9	7.1	1099.51	1	33.1765	1.4445-1.4664			1561750	44632	210724_sHLA_MCF7_Growing_1_Slot1-5_1_1912.d	3	P30279|CCND2_HUMAN;P30281|CCND3_HUMAN;P24385|CCND1_HUMAN	Oxidation (M)	M7:Oxidation (M):1001.00	FALSE
EVFPLAMNY	43.32	1082.51	9	-4.4	1083.51	1	43.2903	1.4463-1.4682			2041834	62518	210724_sHLA_MCF7_Growing_1_Slot1-5_1_1912.d	6	P30279|CCND2_HUMAN;P30281|CCND3_HUMAN;P24385|CCND1_HUMAN			FALSE
EVFRDTVHM	25.57	1132.53	9	-5.6	567.267	2	9.9594	0.8336-0.8562			465669	9729	210724_sHLA_MCF7_Growing_1_Slot1-5_1_1912.d	1	Q9UPN3|MACF1_HUMAN			FALSE
EVGPAAPAM	24.69	841.4	9	7.1	842.408	1	12.9356	1.2582-1.2804			605203	13375	210724_sHLA_MCF7_Growing_1_Slot1-5_1_1912.d	1				FALSE
EVLWPLPAY	33.86	1086.58	9	4.5	1087.58	1	51.5054	1.4509-1.4728			2433473	78677	210724_sHLA_MCF7_Growing_1_Slot1-5_1_1912.d	2	Q9P2X0|DPM3_HUMAN			FALSE
EVMPAQWEF	39.86	1135.5	9	-2.3	1136.5	1	40.8264	1.4408-1.4628			1924726	58054	210724_sHLA_MCF7_Growing_1_Slot1-5_1_1912.d	2	P15104|GLNA_HUMAN			FALSE
EVNPNTRVM	25.39	1058.52	9	-5.5	530.26	2	6.0678	0.7847-0.8073			283044	5010	210724_sHLA_MCF7_Growing_1_Slot1-5_1_1912.d	1	Q53FV1|ORML2_HUMAN			FALSE
EVSKIVQTY	24.1	1065.57	9	2.2	533.79	2	9.1394	0.7979-0.8205	1660	32600	425283	8679	210724_sHLA_MCF7_Growing_1_Slot1-5_1_1912.d	1	P12814|ACTN1_HUMAN			FALSE
EVWPEGDVF	26.96	1076.48	9	-4.3	1077.48	1	40.3544	1.3786-1.4006			1902318	57102	210724_sHLA_MCF7_Growing_1_Slot1-5_1_1912.d	1	Q9UNS1|TIM_HUMAN			FALSE
EVWSEGLGY	41.47	1038.47	9	-2.7	1039.46	1	29.9106	1.3832-1.4052			1407346	39526	210724_sHLA_MCF7_Growing_1_Slot1-5_1_1912.d	2	P83111|LACTB_HUMAN			FALSE
FAAQTVGNTY	49.14	1070.5	10	2.6	1071.51	1	12.955	1.4125-1.4344			606107	13385	210724_sHLA_MCF7_Growing_1_Slot1-5_1_1912.d	2	Q92575|UBXN4_HUMAN			FALSE
FADEGSIFY	32.59	1047.45	9	5.4	1048.46	1	33.4486	1.4317-1.4536			1574703	45069	210724_sHLA_MCF7_Growing_1_Slot1-5_1_1912.d	3	Q9BPX6|MICU1_HUMAN			FALSE
FAEESDLSRQY	36.91	1343.6	11	-1.4	672.801	2	11.6586	0.8938-0.9163			545479	11761	210724_sHLA_MCF7_Growing_1_Slot1-5_1_1912.d	2	Q12789|TF3C1_HUMAN			FALSE
FAEGTFTVF	26.91	1017.48	9	-2.4	1018.48	1	42.4106	1.3860-1.4079			1999874	60788	210724_sHLA_MCF7_Growing_1_Slot1-5_1_1912.d	1	Q9NZM1|MYOF_HUMAN			FALSE
FAEGVGAVY	40.33	911.439	9	-1	912.439	1	21.1297	1.3355-1.3575			991940	25526	210724_sHLA_MCF7_Growing_1_Slot1-5_1_1912.d	3	Q6ZVD8|PHLP2_HUMAN			FALSE
FAEPSSVSF	41.39	969.444	9	3.5	970.448	1	25.5262	1.3236-1.3456			1200379	32815	210724_sHLA_MCF7_Growing_1_Slot1-5_1_1912.d	3	Q03164|KMT2A_HUMAN			FALSE
FAFEHSEEY	45.14	1157.47	9	3	579.738	2	14.2373	0.8120-0.8346	1300	18200	664113	15069	210724_sHLA_MCF7_Growing_1_Slot1-5_1_1912.d	1	Q9BQ70|TCF25_HUMAN			FALSE
FAFVTDNTY	38.66	1076.48	9	0.4	1077.48	1	30.8873	1.4344-1.4564			1453560	41040	210724_sHLA_MCF7_Growing_1_Slot1-5_1_1912.d	1	P14635|CCNB1_HUMAN			FALSE
FAIGGSGSSY	39.56	944.424	10	15.5	945.439	1	17.5075	1.3355-1.3575			820779	19755	210724_sHLA_MCF7_Growing_1_Slot1-5_1_1912.d	1	P28072|PSB6_HUMAN			FALSE
FASADGLTY	37.12	943.429	9	-6.1	944.424	1	20.5383	1.3465-1.3685			964138	24544	210724_sHLA_MCF7_Growing_1_Slot1-5_1_1912.d	1	P20839|IMDH1_HUMAN			FALSE
FASETNLDF	27.56	1042.46	9	3.2	1043.46	1	27.9106	1.4125-1.4344			1313140	36508	210724_sHLA_MCF7_Growing_1_Slot1-5_1_1912.d	1	Q92621|NU205_HUMAN			FALSE
FASQEIPAS	28.77	948.455	9	-2.2	949.454	1	15.147	1.3162-1.3383			709224	16374	210724_sHLA_MCF7_Growing_1_Slot1-5_1_1912.d	2	O75369|FLNB_HUMAN			FALSE
FATDSGLEF	32.66	985.439	9	0.6	986.44	1	31.0233	1.3713-1.3933			1460066	41288	210724_sHLA_MCF7_Growing_1_Slot1-5_1_1912.d	2	Q92610|ZN592_HUMAN			FALSE
FAVDLEHHSY	47.11	1216.55	10	0.5	609.279	2	13.9195	0.8938-0.9163	552	10400	649372	14632	210724_sHLA_MCF7_Growing_1_Slot1-5_1_1912.d	3	Q01780|EXOSX_HUMAN			FALSE
FAVSEVGGLF	40.13	1024.52	10	3.3	1025.53	1	45.4801	1.4052-1.4271			2146090	66646	210724_sHLA_MCF7_Growing_1_Slot1-5_1_1912.d	1	Q9P258|RCC2_HUMAN			FALSE
FAYDGKDYL	25.94	1090.5	9	-10.4	546.246	2	20.3245	0.8045-0.8271			953971	24211	210724_sHLA_MCF7_Growing_1_Slot1-5_1_1912.d	1	P13747|HLAE_HUMAN			FALSE
FGLARIYSY	37.31	1088.57	9	2.2	545.288	2	26.0565	0.8092-0.8318			1225269	33567	210724_sHLA_MCF7_Growing_1_Slot1-5_1_1912.d	1	P11802|CDK4_HUMAN			FALSE
FGSDVKVAY	37.62	984.492	9	-3.9	493.248	2	12.8189	0.7592-0.7818			599685	13221	210724_sHLA_MCF7_Growing_1_Slot1-5_1_1912.d	2	Q9HCU4|CELR2_HUMAN			FALSE
FGSDVVAQF	41.72	968.46	9	-6.7	969.455	1	30.1827	1.3557-1.3777			1420306	39970	210724_sHLA_MCF7_Growing_1_Slot1-5_1_1912.d	1	P60510|PP4C_HUMAN			FALSE
FGWEEDEDF	51.35	1172.43	9	-1.2	1173.43	1	36.2215	1.4682-1.4901			1706091	49509	210724_sHLA_MCF7_Growing_1_Slot1-5_1_1912.d	2	A6ZKI3|RTL8C_HUMAN;Q17RB0|RTL8B_HUMAN;Q9BWD3|RTL8A_HUMAN			FALSE
FIDASRLVY	39.87	1082.58	9	4.6	542.294	2	26.6071	0.8158-0.8383	235	4910	1250182	34342	210724_sHLA_MCF7_Growing_1_Slot1-5_1_1912.d	2	P35221|CTNA1_HUMAN;P26232|CTNA2_HUMAN			FALSE
FIFREGDGVYY	31.65	1364.64	11	-10.6	683.315	2	28.8291	0.8844-0.9069			1356592	37942	210724_sHLA_MCF7_Growing_1_Slot1-5_1_1912.d	2	Q8N7H5|PAF1_HUMAN			FALSE
FINPKPITY	42.1	1091.6	9	0.4	546.804	2	17.3909	0.8111-0.8336			815250	19590	210724_sHLA_MCF7_Growing_1_Slot1-5_1_1912.d	1	O15121|DEGS1_HUMAN			FALSE
FLAPLVTEY	36.82	1051.56	9	7.3	1052.57	1	42.1773	1.4591-1.4810			1988698	60340	210724_sHLA_MCF7_Growing_1_Slot1-5_1_1912.d	2	Q96NL6|SCLT1_HUMAN			FALSE
FLFDGSPTY	41.7	1045.48	9	4.3	1046.48	1	38.5894	1.4152-1.4372			1818539	53783	210724_sHLA_MCF7_Growing_1_Slot1-5_1_1912.d	1	P49327|FAS_HUMAN			FALSE
FLKPDDIQY	30.25	1137.57	9	1.6	569.79	2	20.9742	0.8205-0.8430			984527	25265	210724_sHLA_MCF7_Growing_1_Slot1-5_1_1912.d	1	O75533|SF3B1_HUMAN			FALSE
FLSVVSSVLTEK	41.55	1307.73	12	-8.4	654.864	2	33.9595	0.9069-0.9294			1598747	45869	210724_sHLA_MCF7_Growing_1_Slot1-5_1_1912.d	2	P02008|HBAZ_HUMAN			FALSE
FLWAGGRASY	32.48	1126.56	10	7.3	564.285	2	21.6547	0.8261-0.8487	305	6170	1015075	26311	210724_sHLA_MCF7_Growing_1_Slot1-5_1_1912.d	1	Q00839|HNRPU_HUMAN			FALSE
FLWKEPATM	46.52	1121.56	9	-4.7	561.78	2	25.7649	0.8468-0.8694			1211455	33163	210724_sHLA_MCF7_Growing_1_Slot1-5_1_1912.d	4	Q9BQ70|TCF25_HUMAN			FALSE
FLWKEPATM(+15.99)	46.98	1137.55	9	-6	569.776	2	18.5454	0.8233-0.8459			869746	21340	210724_sHLA_MCF7_Growing_1_Slot1-5_1_1912.d	1	Q9BQ70|TCF25_HUMAN	Oxidation (M)	M9:Oxidation (M):1001.00	FALSE
FNAVEVNTY	23.33	1055.49	9	6.9	1056.5	1	27.5801	1.4162-1.4381			1297425	35991	210724_sHLA_MCF7_Growing_1_Slot1-5_1_1912.d	1				FALSE
FPADYIKYWEF	47.61	1477.69	11	8.7	739.855	2	48.5777	0.9808-1.0032	300	5670	2295275	72791	210724_sHLA_MCF7_Growing_1_Slot1-5_1_1912.d	2	Q7Z333|SETX_HUMAN			FALSE
FPAEFAMY	23.45	974.421	8	-4.3	975.417	1	38.7499	1.3731-1.3951			1826035	54127	210724_sHLA_MCF7_Growing_1_Slot1-5_1_1912.d	1				FALSE
FPAEPLEL	30.34	914.475	8	4.8	915.48	1	38.57	1.3190-1.3410			1817583	53721	210724_sHLA_MCF7_Growing_1_Slot1-5_1_1912.d	1	Q7KZ85|SPT6H_HUMAN			FALSE
FPAGILQAPF	26.29	1059.58	10	-6.4	1060.57	1	49.1627	1.4500-1.4719			2321302	73786	210724_sHLA_MCF7_Growing_1_Slot1-5_1_1912.d	1	P0DPD6|ECE2_HUMAN;P0DPD8|EFCE2_HUMAN;P42892|ECE1_HUMAN			FALSE
FPAKAVAEF	35.79	978.518	9	3.7	490.264	2	16.8564	0.7667-0.7894	337	3310	787578	18738	210724_sHLA_MCF7_Growing_1_Slot1-5_1_1912.d	1	P05549|AP2A_HUMAN			FALSE
FPALPGSSY	36.38	937.455	9	-8	938.448	1	29.1679	1.3401-1.3621			1372268	38420	210724_sHLA_MCF7_Growing_1_Slot1-5_1_1912.d	2	Q9NZN8|CNOT2_HUMAN			FALSE
FPANNIVKF	42.16	1048.57	9	0.8	525.289	2	25.0405	0.7960-0.8186	3000	17000	1177253	32039	210724_sHLA_MCF7_Growing_1_Slot1-5_1_1912.d	2	P43307|SSRA_HUMAN			FALSE
FPAPAKAVVY	38.17	1061.59	10	-1	531.799	2	17.7433	0.8045-0.8271	448	7010	830048	20084	210724_sHLA_MCF7_Growing_1_Slot1-5_1_1912.d	1	Q8TEM1|PO210_HUMAN			FALSE
FPAPGKPGNYQY	42.97	1337.64	12	1.5	669.824	2	13.6184	0.8741-0.8966	2770	77800	633724	14182	210724_sHLA_MCF7_Growing_1_Slot1-5_1_1912.d	4	Q9UGP8|SEC63_HUMAN			FALSE
FPASADRTVIDY	41.1	1353.66	12	-1.7	677.83	2	20.1496	0.8825-0.9050			945633	23919	210724_sHLA_MCF7_Growing_1_Slot1-5_1_1912.d	2	P07237|PDIA1_HUMAN			FALSE
FPASFPNRQY	35.51	1225.59	10	1.3	613.798	2	15.7301	0.8421-0.8647	9350	76400	736839	17169	210724_sHLA_MCF7_Growing_1_Slot1-5_1_1912.d	4	Q8TCT9|HM13_HUMAN			FALSE
FPASPPKGY	36.74	962.486	9	1.8	963.489	1	9.4541	1.3676-1.3896	8820	80700	441769	9073	210724_sHLA_MCF7_Growing_1_Slot1-5_1_1912.d	4	Q16763|UBE2S_HUMAN			FALSE
FPASPPKGYFL	42.55	1222.64	11	1.6	612.323	2	29.8093	0.8487-0.8712	3420	24200	1402734	39384	210724_sHLA_MCF7_Growing_1_Slot1-5_1_1912.d	3	Q16763|UBE2S_HUMAN			FALSE
FPATPLLDY	43.79	1035.53	9	-1.3	1036.53	1	42.9793	1.4271-1.4491			2026919	61907	210724_sHLA_MCF7_Growing_1_Slot1-5_1_1912.d	5	P53396|ACLY_HUMAN			FALSE
FPAVGEPNIQQY	38.29	1361.66	12	0.2	681.834	2	30.3755	0.8741-0.8966	3560	23000	1424021	40109	210724_sHLA_MCF7_Growing_1_Slot1-5_1_1912.d	2	O15294|OGT1_HUMAN			FALSE
FPDEGILAV	30.29	959.496	9	-0.5	960.497	1	40.9041	1.3786-1.4006			1928398	58150	210724_sHLA_MCF7_Growing_1_Slot1-5_1_1912.d	1	Q9C0C7|AMRA1_HUMAN			FALSE
FPDKPITQY	45.09	1107.56	9	0.7	554.784	2	14.6833	0.7969-0.8195	45300	315000	692634	15876	210724_sHLA_MCF7_Growing_1_Slot1-5_1_1912.d	5	P39656|OST48_HUMAN			FALSE
FPDLRLIQY	33.88	1163.63	9	-0.6	582.82	2	40.1322	0.8402-0.8628	1180	4950	1884637	56407	210724_sHLA_MCF7_Growing_1_Slot1-5_1_1912.d	1	Q6ZRS2|SRCAP_HUMAN			FALSE
FPDPAGKLNQF	43.86	1232.62	11	-2.4	617.311	2	24.8019	0.8534-0.8759	6150	88900	1166151	31665	210724_sHLA_MCF7_Growing_1_Slot1-5_1_1912.d	5	Q9BT22|ALG1_HUMAN;Q6GMV1|ALG1L_HUMAN			FALSE
FPDPEKPCKM(+15.99)C	24.72	1309.55	11	1.5	655.779	2	6.4177	0.8600-0.8825			299486	5360	210724_sHLA_MCF7_Growing_1_Slot1-5_1_1912.d	1		Oxidation (M)	M10:Oxidation (M):1001.00	FALSE
FPDQPVVW	29.68	986.486	8	8.6	987.495	1	37.9051	1.3493-1.3713			1786035	52569	210724_sHLA_MCF7_Growing_1_Slot1-5_1_1912.d	1	Q9NVR2|INT10_HUMAN			FALSE
FPDSPGGTSY	46.94	1026.43	10	3.3	1027.43	1	15.0062	1.3493-1.3713			702756	16164	210724_sHLA_MCF7_Growing_1_Slot1-5_1_1912.d	2	Q9Y6M9|NDUB9_HUMAN			FALSE
FPDTPLAL	30.52	872.464	8	14.7	873.479	1	40.3104	1.2942-1.3162			1900467	57039	210724_sHLA_MCF7_Growing_1_Slot1-5_1_1912.d	3	Q12906|ILF3_HUMAN			FALSE
FPEAGVSSL	32.76	905.449	9	6.8	906.457	1	24.0592	1.3015-1.3236			1130948	30434	210724_sHLA_MCF7_Growing_1_Slot1-5_1_1912.d	2	Q9H6K5|PRR36_HUMAN			FALSE
FPEDLENDIRTF	38.72	1494.7	12	17.2	748.365	2	36.5946	0.9387-0.9612			1723720	50152	210724_sHLA_MCF7_Growing_1_Slot1-5_1_1912.d	2	O14929|HAT1_HUMAN			FALSE
FPEEDKKTY	46.68	1155.54	9	-0.9	578.775	2	4.7887	0.8176-0.8402	7970	96700	219810	3462	210724_sHLA_MCF7_Growing_1_Slot1-5_1_1912.d	2	O95298|NDUC2_HUMAN			FALSE
FPEELTQTF	40.19	1110.52	9	-10.5	1111.51	1	35.0124	1.4655-1.4874			1648668	47514	210724_sHLA_MCF7_Growing_1_Slot1-5_1_1912.d	1	P26641|EF1G_HUMAN			FALSE
FPEFPATRAY	27.2	1197.58	10	-4.7	599.791	2	24.1764	0.8327-0.8553	359	12100	1132820	30518	210724_sHLA_MCF7_Growing_1_Slot1-5_1_1912.d	4	Q8IVM0|CCD50_HUMAN			FALSE
FPEGSVELY	40.95	1039.49	9	-2.3	1040.48	1	31.1205	1.3951-1.4171			1464660	41412	210724_sHLA_MCF7_Growing_1_Slot1-5_1_1912.d	3	P23396|RS3_HUMAN			FALSE
FPEHIFPAL	35.09	1069.56	9	-2	1070.56	1	38.0063	1.4582-1.4801	22900	225000	1790675	52739	210724_sHLA_MCF7_Growing_1_Slot1-5_1_1912.d	5	P61160|ARP2_HUMAN			FALSE
FPEIDGQVF	24.54	1050.5	9	0.6	1051.5	1	41.1621	1.4372-1.4591			1940443	58573	210724_sHLA_MCF7_Growing_1_Slot1-5_1_1912.d	1				FALSE
FPEIDLEKY	46.44	1152.57	9	-1.6	577.288	2	31.315	0.8148-0.8374	11400	144000	1466531	41495	210724_sHLA_MCF7_Growing_1_Slot1-5_1_1912.d	3	P00374|DYR_HUMAN			FALSE
FPEKGYSF	28.45	973.455	8	0.9	487.732	2	14.3065	0.7498-0.7724			669642	15234	210724_sHLA_MCF7_Growing_1_Slot1-5_1_1912.d	1	Q01085|TIAR_HUMAN			FALSE
FPESASDAIKF	24.89	1210.59	11	-1.5	606.296	2	25.3124	0.8073-0.8299			1190173	32443	210724_sHLA_MCF7_Growing_1_Slot1-5_1_1912.d	1				FALSE
FPEVFTTY	34.36	1002.47	8	10.2	1003.48	1	37.8274	1.3887-1.4107			1782259	52369	210724_sHLA_MCF7_Growing_1_Slot1-5_1_1912.d	1	P78527|PRKDC_HUMAN			FALSE
FPEYTGANKY	40.39	1188.55	10	10.7	595.282	2	10.9783	0.8120-0.8346			513396	10968	210724_sHLA_MCF7_Growing_1_Slot1-5_1_1912.d	2	P04899|GNAI2_HUMAN			FALSE
FPFAPPAAA	37.78	887.454	9	1.9	888.457	1	31.3149	1.2932-1.3153			1473975	41787	210724_sHLA_MCF7_Growing_1_Slot1-5_1_1912.d	2	Q29980|MICB_HUMAN			FALSE
FPFAPPGAAA	38.76	944.476	10	-5.6	945.471	1	30.829	1.3236-1.3456			1450793	40955	210724_sHLA_MCF7_Growing_1_Slot1-5_1_1912.d	2	Q29983|MICA_HUMAN			FALSE
FPFEKGSVQY	43.88	1200.58	10	-0.2	601.294	2	20.2446	0.8430-0.8656	2460	9340	940985	23741	210724_sHLA_MCF7_Growing_1_Slot1-5_1_1912.d	1	P35659|DEK_HUMAN			FALSE
FPFVDDNEV	25.6	1080.48	9	9.7	1081.49	1	36.5557	1.4070-1.4290			1721873	50093	210724_sHLA_MCF7_Growing_1_Slot1-5_1_1912.d	1	Q16236|NF2L2_HUMAN			FALSE
FPGFPAAAY	35.96	939.449	9	6.2	940.456	1	36.4196	1.3217-1.3438			1715387	49865	210724_sHLA_MCF7_Growing_1_Slot1-5_1_1912.d	2	Q96DH6|MSI2H_HUMAN			FALSE
FPGLASEL	33.28	832.433	8	-5.7	833.43	1	34.6398	1.2656-1.2877			1631047	46879	210724_sHLA_MCF7_Growing_1_Slot1-5_1_1912.d	1	Q8TCY9|URGCP_HUMAN			FALSE
FPGPLLVEL	25.24	983.569	9	1.9	984.572	1	53.3798	1.4125-1.4344			2523397	82777	210724_sHLA_MCF7_Growing_1_Slot1-5_1_1912.d	1				FALSE
FPGRGASQIY	34.85	1094.55	10	-2.7	548.278	2	10.8449	0.7979-0.8205	590	18500	505149	10767	210724_sHLA_MCF7_Growing_1_Slot1-5_1_1912.d	5	Q9P258|RCC2_HUMAN			FALSE
FPGSSATY	37.41	828.365	8	-1.9	829.365	1	11.4837	1.2260-1.2481			537221	11549	210724_sHLA_MCF7_Growing_1_Slot1-5_1_1912.d	7	Q6P1Q9|MET2B_HUMAN;Q96IZ6|MET2A_HUMAN			FALSE
FPGSTTEDY	36.36	1015.41	9	4	1016.42	1	13.0911	1.3557-1.3777			612555	13575	210724_sHLA_MCF7_Growing_1_Slot1-5_1_1912.d	2	Q13263|TIF1B_HUMAN			FALSE
FPHGDLTEF	26.4	1061.48	9	2.9	531.746	2	22.3778	0.7932-0.8158			1051180	27550	210724_sHLA_MCF7_Growing_1_Slot1-5_1_1912.d	1	Q9Y2I1|NISCH_HUMAN			FALSE
FPHHLQEYIEY	32.89	1474.69	11	9.6	738.353	2	20.3484	0.9275-0.9500	420	5010	952124	24152	210724_sHLA_MCF7_Growing_1_Slot1-5_1_1912.d	2	A5YKK6|CNOT1_HUMAN			FALSE
FPHQPSALGY	47.93	1115.54	10	-3.2	558.772	2	15.0126	0.8158-0.8383	15200	410000	699994	16084	210724_sHLA_MCF7_Growing_1_Slot1-5_1_1912.d	5	Q6P1M3|L2GL2_HUMAN			FALSE
FPHSAHQKY	41.06	1113.54	9	0.8	557.772	2	3.9114	0.8129-0.8355			182326	2632	210724_sHLA_MCF7_Growing_1_Slot1-5_1_1912.d	1	P50914|RL14_HUMAN			FALSE
FPIEYHDIW	42.34	1218.57	9	-0.3	610.288	2	37.3768	0.8543-0.8769	2450	22100	1752471	51189	210724_sHLA_MCF7_Growing_1_Slot1-5_1_1912.d	3	P31350|RIR2_HUMAN			FALSE
FPIEYHDIWQM(+15.99)	35.89	1493.66	11	-9.4	747.828	2	35.1873	0.9434-0.9659			1657001	47801	210724_sHLA_MCF7_Growing_1_Slot1-5_1_1912.d	1	P31350|RIR2_HUMAN	Oxidation (M)	M11:Oxidation (M):1001.00	FALSE
FPIEYHDIWQM(+15.99)Y	48.35	1656.73	12	3.4	829.369	2	39.6094	0.9846-1.0070	1100	5030	1861337	55457	210724_sHLA_MCF7_Growing_1_Slot1-5_1_1912.d	1	P31350|RIR2_HUMAN	Oxidation (M)	M11:Oxidation (M):1001.00	FALSE
FPIEYHDIWQMY	34.84	1640.73	12	-2	821.367	2	46.4266	0.9902-1.0126	587	3220	2187136	68356	210724_sHLA_MCF7_Growing_1_Slot1-5_1_1912.d	2	P31350|RIR2_HUMAN			FALSE
FPIGSSGF	37.16	810.391	8	13.4	811.404	1	28.5959	1.2167-1.2389			1345512	37590	210724_sHLA_MCF7_Growing_1_Slot1-5_1_1912.d	2	P49790|NU153_HUMAN			FALSE
FPIIRDQIFRY	29.35	1466.8	11	7.5	489.942	3	31.4315	0.7526-0.7752			1479530	41978	210724_sHLA_MCF7_Growing_1_Slot1-5_1_1912.d	1	Q9UK99|FBX3_HUMAN			FALSE
FPIISPGRVYEY	33.67	1439.74	12	-3.6	720.872	2	33.5652	0.9013-0.9238	277	4530	1580264	45266	210724_sHLA_MCF7_Growing_1_Slot1-5_1_1912.d	2	Q9UK99|FBX3_HUMAN			FALSE
FPIPDLQKY	43.99	1119.6	9	3.7	560.804	2	31.1432	0.8139-0.8365	1910	11700	1460064	41286	210724_sHLA_MCF7_Growing_1_Slot1-5_1_1912.d	1	P14735|IDE_HUMAN			FALSE
FPIPGEPGF	27.3	959.475	9	7.4	960.483	1	40.2326	1.3328-1.3548			1896755	56903	210724_sHLA_MCF7_Growing_1_Slot1-5_1_1912.d	2	O15145|ARPC3_HUMAN			FALSE
FPIRDLDFSEF	30.89	1384.67	11	1.3	693.337	2	44.0774	0.9031-0.9256	5770	31700	2073481	63769	210724_sHLA_MCF7_Growing_1_Slot1-5_1_1912.d	1	P51784|UBP11_HUMAN			FALSE
FPKADLAAAGVM(+15.99)	24.17	1205.61	12	5.6	603.812	2	17.3714	0.8393-0.8618			814329	19563	210724_sHLA_MCF7_Growing_1_Slot1-5_1_1912.d	1		Oxidation (M)	M12:Oxidation (M):1001.00	FALSE
FPKAPEFPSY	34.88	1181.58	10	-10.3	591.785	2	25.4873	0.8167-0.8393			1198503	32727	210724_sHLA_MCF7_Growing_1_Slot1-5_1_1912.d	1	Q86UV5|UBP48_HUMAN			FALSE
FPKDPVYTF	40.11	1112.55	9	-2.3	557.279	2	25.5456	0.8318-0.8543			1201296	32838	210724_sHLA_MCF7_Growing_1_Slot1-5_1_1912.d	1	Q8TAT6|NPL4_HUMAN			FALSE
FPLLATAY	32.45	894.485	8	7.4	895.493	1	40.0382	1.3318-1.3539			1887409	56497	210724_sHLA_MCF7_Growing_1_Slot1-5_1_1912.d	2	Q15067|ACOX1_HUMAN			FALSE
FPLPAAGGSRY	26.46	1134.58	11	-0.6	568.294	2	17.939	0.8280-0.8506	512	4000	837425	20309	210724_sHLA_MCF7_Growing_1_Slot1-5_1_1912.d	1	O75920|SERF1_HUMAN			FALSE
FPLPGLPDF	38.45	1001.52	9	1.8	1002.52	1	54.89	1.3832-1.4052			2595790	86332	210724_sHLA_MCF7_Growing_1_Slot1-5_1_1912.d	5	P34896|GLYC_HUMAN			FALSE
FPLPPSSIGY	48.52	1076.55	10	-1.9	1077.55	1	39.9022	1.4427-1.4646			1880875	56221	210724_sHLA_MCF7_Growing_1_Slot1-5_1_1912.d	9	Q9H7S9|ZN703_HUMAN			FALSE
FPLSPDWQVDY	27.94	1365.62	11	-2.7	683.813	2	47.928	0.8684-0.8909			2262734	71540	210724_sHLA_MCF7_Growing_1_Slot1-5_1_1912.d	2	P26641|EF1G_HUMAN			FALSE
FPM(+15.99)THGNTGF	38.04	1123.48	10	1.3	562.742	2	8.7702	0.8148-0.8374	3020	10700	415215	8445	210724_sHLA_MCF7_Growing_1_Slot1-5_1_1912.d	2	Q15366|PCBP2_HUMAN	Oxidation (M)	M3:Oxidation (M):1001.00	FALSE
FPMEIRQY	27.38	1082.52	8	0.6	542.265	2	19.6603	0.8063-0.8289	1760	10400	920640	23064	210724_sHLA_MCF7_Growing_1_Slot1-5_1_1912.d	1	P42224|STAT1_HUMAN			FALSE
FPMEIRQYL	32.47	1195.61	9	-0.3	598.806	2	34.3482	0.8449-0.8675			1617213	46455	210724_sHLA_MCF7_Growing_1_Slot1-5_1_1912.d	2	P42224|STAT1_HUMAN			FALSE
FPMTHGNTGF	50.58	1107.48	10	0.8	554.744	2	14.243	0.8082-0.8308	6790	56000	666876	15150	210724_sHLA_MCF7_Growing_1_Slot1-5_1_1912.d	6	Q15366|PCBP2_HUMAN			FALSE
FPMTMDEKY	32.96	1160.49	9	8.4	581.252	2	18.7593	0.8299-0.8524			879927	21687	210724_sHLA_MCF7_Growing_1_Slot1-5_1_1912.d	1	Q13618|CUL3_HUMAN			FALSE
FPNAIEHTL	49.04	1040.53	9	-1.1	521.268	2	18.5851	0.7837-0.8063	3720	29900	872531	21443	210724_sHLA_MCF7_Growing_1_Slot1-5_1_1912.d	2	P22314|UBA1_HUMAN			FALSE
FPNALFVVY	37.51	1068.56	9	-8.1	1069.56	1	51.4056	1.4253-1.4472			2428765	78439	210724_sHLA_MCF7_Growing_1_Slot1-5_1_1912.d	1	O60294|TYW4_HUMAN			FALSE
FPNIPGKSL	44.38	971.544	9	1.1	486.776	2	18.8593	0.7667-0.7894	7450	63600	875285	21515	210724_sHLA_MCF7_Growing_1_Slot1-5_1_1912.d	4	O15121|DEGS1_HUMAN			FALSE
FPNIVIKGSEL	44.18	1215.69	11	4.6	608.849	2	31.2552	0.8355-0.8581	838	7640	1467496	41566	210724_sHLA_MCF7_Growing_1_Slot1-5_1_1912.d	2	Q6P2Q9|PRP8_HUMAN			FALSE
FPNKQGYVL	44.43	1064.57	9	1.1	533.287	2	14.4958	0.8101-0.8327	3750	24600	665040	15102	210724_sHLA_MCF7_Growing_1_Slot1-5_1_1912.d	3	O43684|BUB3_HUMAN			FALSE
FPNPEATFV	40	1020.49	9	1.9	1021.49	1	33.94	1.3704-1.3924			1597814	45830	210724_sHLA_MCF7_Growing_1_Slot1-5_1_1912.d	1	Q9Y5B9|SP16H_HUMAN			FALSE
FPNRVVFQEF	27.3	1281.65	10	-4.6	641.825	2	30.8484	0.8731-0.8956			1451742	41010	210724_sHLA_MCF7_Growing_1_Slot1-5_1_1912.d	1	P35579|MYH9_HUMAN			FALSE
FPNSSPGL	34.65	817.397	8	6	818.404	1	15.7689	1.2444-1.2665			738669	17211	210724_sHLA_MCF7_Growing_1_Slot1-5_1_1912.d	3	P12830|CADH1_HUMAN			FALSE
FPNVSSFEW	45.87	1111.5	9	2.6	1112.5	1	46.0923	1.4408-1.4628			2174956	67798	210724_sHLA_MCF7_Growing_1_Slot1-5_1_1912.d	1	Q4J6C6|PPCEL_HUMAN			FALSE
FPQFEPQRY	35.42	1210.58	9	3.3	606.294	2	19.7841	0.8468-0.8694	1160	14900	926184	23244	210724_sHLA_MCF7_Growing_1_Slot1-5_1_1912.d	1	O43734|CIKS_HUMAN			FALSE
FPQIGQIQY	30.67	1092.56	9	-5.5	1093.55	1	34.9346	1.4463-1.4682			1644962	47384	210724_sHLA_MCF7_Growing_1_Slot1-5_1_1912.d	1	Q6P4A7|SFXN4_HUMAN			FALSE
FPQKIAGELY	38.67	1164.62	10	1	583.313	2	20.7789	0.8459-0.8684	6440	38400	984532	25270	210724_sHLA_MCF7_Growing_1_Slot1-5_1_1912.d	2	Q9GZM5|YIPF3_HUMAN			FALSE
FPQLDSTSF	43.14	1040.48	9	-3.6	1041.48	1	34.115	1.3951-1.4171			1606094	46064	210724_sHLA_MCF7_Growing_1_Slot1-5_1_1912.d	2	P49327|FAS_HUMAN			FALSE
FPQPAAVY	36.76	891.449	8	4.4	892.454	1	22.8111	1.3043-1.3263			1071593	28295	210724_sHLA_MCF7_Growing_1_Slot1-5_1_1912.d	1	Q8WWM7|ATX2L_HUMAN			FALSE
FPQYPDKEL	39.99	1135.55	9	11.6	568.788	2	16.4919	0.8129-0.8355	2280	8540	772838	18302	210724_sHLA_MCF7_Growing_1_Slot1-5_1_1912.d	2	A5YKK6|CNOT1_HUMAN			FALSE
FPREGFGEDL	23.29	1165.54	10	-1.1	583.773	2	20.4302	0.8289-0.8515	1660	7820	952121	24149	210724_sHLA_MCF7_Growing_1_Slot1-5_1_1912.d	1	Q9HCD6|TANC2_HUMAN			FALSE
FPRFEEPAPLSY	37.37	1451.71	12	-0.7	726.856	2	32.9252	0.9013-0.9238	842	19400	1547885	44177	210724_sHLA_MCF7_Growing_1_Slot1-5_1_1912.d	2	Q07157|ZO1_HUMAN			FALSE
FPRHIEPEL	37.29	1136.6	9	-3	569.301	2	12.5027	0.8383-0.8609			585018	12858	210724_sHLA_MCF7_Growing_1_Slot1-5_1_1912.d	5	P86791|CCZ1_HUMAN;P86790|CCZ1B_HUMAN			FALSE
FPSIYDVKY	43.05	1130.56	9	-12.5	566.279	2	29.4011	0.8186-0.8412			1383358	38782	210724_sHLA_MCF7_Growing_1_Slot1-5_1_1912.d	1	Q9UFF9|CNOT8_HUMAN			FALSE
FPSMPIKL	35.03	931.52	8	-3.5	466.762	2	34.3093	0.7498-0.7724			1615358	46388	210724_sHLA_MCF7_Growing_1_Slot1-5_1_1912.d	2	Q659A1|ICE2_HUMAN			FALSE
FPSPGPVAL	28.13	883.48	9	4.9	884.486	1	32.7059	1.3061-1.3282			1539560	43898	210724_sHLA_MCF7_Growing_1_Slot1-5_1_1912.d	1	Q9NRY6|PLS3_HUMAN			FALSE
FPSPPAFIF	36.12	1021.53	9	4.9	1022.53	1	53.9089	1.4061-1.4280			2548774	84016	210724_sHLA_MCF7_Growing_1_Slot1-5_1_1912.d	1	P53992|SC24C_HUMAN			FALSE
FPSPPAVSI	37.71	913.491	9	6.4	914.498	1	34.2316	1.3162-1.3383			1611646	46252	210724_sHLA_MCF7_Growing_1_Slot1-5_1_1912.d	2	Q7Z3K3|POGZ_HUMAN			FALSE
FPSSGEGATF	47.28	998.434	10	1.1	999.436	1	18.4054	1.3254-1.3474			863273	21125	210724_sHLA_MCF7_Growing_1_Slot1-5_1_1912.d	2	Q08AD1|CAMP2_HUMAN			FALSE
FPSTVSTVY	36.75	999.491	9	-5.2	1000.49	1	23.6316	1.3823-1.4043			1110570	29724	210724_sHLA_MCF7_Growing_1_Slot1-5_1_1912.d	3	Q2VPK5|CTU2_HUMAN			FALSE
FPSVPLFGF	42.75	1009.53	9	-1.3	1010.53	1	56.3557	1.4299-1.4518			2667020	90512	210724_sHLA_MCF7_Growing_1_Slot1-5_1_1912.d	1	Q8NEZ5|FBX22_HUMAN			FALSE
FPSYVDKNLEL	27.62	1323.67	11	-3	662.836	2	29.7776	0.8919-0.9144	166	3540	1400888	39326	210724_sHLA_MCF7_Growing_1_Slot1-5_1_1912.d	1	Q5T7W7|TSTD2_HUMAN			FALSE
FPTDPKVVVY	47.37	1163.62	10	2.7	582.816	2	23.4423	0.8459-0.8684	1540	10800	1097617	29287	210724_sHLA_MCF7_Growing_1_Slot1-5_1_1912.d	1	Q9Y4K1|CRBG1_HUMAN			FALSE
FPTDTLFDV	26.6	1053.5	9	4.8	1054.51	1	47.2053	1.4436-1.4655			2228209	70093	210724_sHLA_MCF7_Growing_1_Slot1-5_1_1912.d	1	Q9P2K2|TXD16_HUMAN			FALSE
FPTISLEF	29.61	952.49	8	-1.3	953.49	1	51.3279	1.3685-1.3905			2425045	78295	210724_sHLA_MCF7_Growing_1_Slot1-5_1_1912.d	1	P37268|FDFT_HUMAN			FALSE
FPTPDPAAL	24.07	927.47	9	9.6	928.48	1	31.3343	1.3282-1.3502			1474921	41839	210724_sHLA_MCF7_Growing_1_Slot1-5_1_1912.d	1	Q92793|CBP_HUMAN			FALSE
FPTPGVVF	26.29	862.459	8	7.6	863.467	1	40.5099	1.3089-1.3309			1909757	57389	210724_sHLA_MCF7_Growing_1_Slot1-5_1_1912.d	1	P07741|APT_HUMAN			FALSE
FPTSTISF	41.51	898.444	8	-1.8	899.443	1	33.4292	1.3116-1.3337			1573764	45024	210724_sHLA_MCF7_Growing_1_Slot1-5_1_1912.d	6	Q99590|SCAFB_HUMAN			FALSE
FPTVQHQEL	42.66	1097.55	9	-3.3	549.777	2	12.6046	0.8073-0.8299	142	5700	589603	12973	210724_sHLA_MCF7_Growing_1_Slot1-5_1_1912.d	3	Q9Y520|PRC2C_HUMAN			FALSE
FPTYGGITF	26.89	1001.49	9	-1.7	1002.48	1	42.0218	1.4098-1.4317			1981289	60083	210724_sHLA_MCF7_Growing_1_Slot1-5_1_1912.d	1	P19838|NFKB1_HUMAN			FALSE
FPVAGQKLIY	46.65	1134.64	10	9.6	568.331	2	24.0592	0.8327-0.8553			1130957	30443	210724_sHLA_MCF7_Growing_1_Slot1-5_1_1912.d	2	P54727|RD23B_HUMAN;P54725|RD23A_HUMAN			FALSE
FPVEKIINL	31.54	1071.63	9	0.1	536.82	2	34.7997	0.8487-0.8712	670	6420	1634749	47005	210724_sHLA_MCF7_Growing_1_Slot1-5_1_1912.d	1	Q16236|NF2L2_HUMAN			FALSE
FPVFATVIL	23.74	1005.59	9	2.1	1006.59	1	55.6324	1.4226-1.4445			2631864	88434	210724_sHLA_MCF7_Growing_1_Slot1-5_1_1912.d	1	P49736|MCM2_HUMAN			FALSE
FPVGDVNNF	44.67	1007.47	9	-4.5	1008.47	1	29.6149	1.3924-1.4143			1393488	39078	210724_sHLA_MCF7_Growing_1_Slot1-5_1_1912.d	1	Q13409|DC1I2_HUMAN			FALSE
FPVGPGTGF	41.66	877.433	9	6.5	878.44	1	30.1244	1.2675-1.2896			1417529	39875	210724_sHLA_MCF7_Growing_1_Slot1-5_1_1912.d	3	Q9BUN8|DERL1_HUMAN			FALSE
FPVGPGTGFL	27.32	990.518	10	-6.6	991.511	1	43.4653	1.3777-1.3997			2050179	62817	210724_sHLA_MCF7_Growing_1_Slot1-5_1_1912.d	1	Q9BUN8|DERL1_HUMAN			FALSE
FPVGTVISY	26.02	981.517	9	8	982.526	1	35.0318	1.3969-1.4189			1649622	47574	210724_sHLA_MCF7_Growing_1_Slot1-5_1_1912.d	2	Q5VX71|SUSD4_HUMAN			FALSE
FPVGTVVEY	38.38	1009.51	9	7.2	1010.52	1	31.6898	1.3832-1.4052			1491531	42357	210724_sHLA_MCF7_Growing_1_Slot1-5_1_1912.d	3	P08174|DAF_HUMAN			FALSE
FPVKGLKTGY	46.24	1108.63	10	-0.4	555.317	2	9.5608	0.8139-0.8365	809	21900	445472	9200	210724_sHLA_MCF7_Growing_1_Slot1-5_1_1912.d	2	P19174|PLCG1_HUMAN			FALSE
FPVKPHNKSF	32.4	1199.65	10	-11.7	600.819	2	4.8882	0.8449-0.8675			228053	3659	210724_sHLA_MCF7_Growing_1_Slot1-5_1_1912.d	1	O75564|JERKY_HUMAN			FALSE
FPVPKPIDY	38.51	1074.58	9	2.5	538.292	2	25.1549	0.7998-0.8224	13000	67800	1179096	32094	210724_sHLA_MCF7_Growing_1_Slot1-5_1_1912.d	5	Q9BVS4|RIOK2_HUMAN			FALSE
FPVRDGKIKL	28.03	1171.71	10	-9.6	391.57	3	8.6137	0.7252-0.7479	3830	37100	402378	8124	210724_sHLA_MCF7_Growing_1_Slot1-5_1_1912.d	3	Q9UGL1|KDM5B_HUMAN			FALSE
FPVSDGSNY	49.07	984.419	9	3.2	985.423	1	14.6952	1.3438-1.3658			688019	15731	210724_sHLA_MCF7_Growing_1_Slot1-5_1_1912.d	3	Q969N2|PIGT_HUMAN			FALSE
FPVWVDQQTY	36.32	1281.6	10	0.6	641.805	2	37.9662	0.8816-0.9041	1810	6480	1782268	52378	210724_sHLA_MCF7_Growing_1_Slot1-5_1_1912.d	1	O43933|PEX1_HUMAN			FALSE
FPWGDGNHTL	38.08	1142.51	10	1.2	572.261	2	24.2108	0.8176-0.8402	4270	57700	1133732	30536	210724_sHLA_MCF7_Growing_1_Slot1-5_1_1912.d	3	P12074|CX6A1_HUMAN			FALSE
FPWGDGNHTLF	39.79	1289.58	11	6.2	645.798	2	39.1386	0.8600-0.8825	4200	23200	1844612	54824	210724_sHLA_MCF7_Growing_1_Slot1-5_1_1912.d	3	P12074|CX6A1_HUMAN			FALSE
FPYIEENVKEY	50.92	1429.68	11	1.7	715.842	2	24.8991	0.9341-0.9565			1170770	31814	210724_sHLA_MCF7_Growing_1_Slot1-5_1_1912.d	1	Q9UHY7|ENOPH_HUMAN			FALSE
FPYKGYIWNY	25.35	1349.64	10	-2.8	675.823	2	33.6235	0.8853-0.9078			1583024	45344	210724_sHLA_MCF7_Growing_1_Slot1-5_1_1912.d	1	Q15181|IPYR_HUMAN			FALSE
FPYLHQDWEVQY	32.74	1623.74	12	1.9	812.871	2	36.1859	0.9780-1.0004	590	7260	1702377	49371	210724_sHLA_MCF7_Growing_1_Slot1-5_1_1912.d	1	Q5BJH7|YIF1B_HUMAN			FALSE
FPYPM(+15.99)YSRDY	32.3	1353.57	10	0.6	677.788	2	18.7648	0.8994-0.9219	610	12400	877147	21589	210724_sHLA_MCF7_Growing_1_Slot1-5_1_1912.d	2	Q9NQZ5|STAR7_HUMAN	Oxidation (M)	M5:Oxidation (M):1001.00	FALSE
FPYPMYSRDY	36.61	1337.58	10	-0.5	669.79	2	23.5502	0.8947-0.9172	667	7410	1104089	29501	210724_sHLA_MCF7_Growing_1_Slot1-5_1_1912.d	1	Q9NQZ5|STAR7_HUMAN			FALSE
FPYQDKLVGY	42.31	1228.61	10	2.8	615.311	2	25.139	0.8477-0.8703	654	18300	1180951	32161	210724_sHLA_MCF7_Growing_1_Slot1-5_1_1912.d	2	Q8WUX2|CHAC2_HUMAN			FALSE
FRVPTANVS	31.74	989.529	9	7.4	495.772	2	11.9543	0.7620-0.7847			559293	12165	210724_sHLA_MCF7_Growing_1_Slot1-5_1_1912.d	1	P04406|G3P_HUMAN			FALSE
FVAEQKVEY	44.15	1111.55	9	1.9	556.782	2	9.4929	0.7998-0.8224			443625	9141	210724_sHLA_MCF7_Growing_1_Slot1-5_1_1912.d	1	Q04637|IF4G1_HUMAN			FALSE
FVNPGVVEF	29.92	1006.51	9	5.7	1007.52	1	36.1826	1.4088-1.4308			1704233	49439	210724_sHLA_MCF7_Growing_1_Slot1-5_1_1912.d	1	Q96N46|TTC14_HUMAN			FALSE
FVSEISDEF	47.55	1071.48	9	0.8	1072.48	1	31.4315	1.4171-1.4390			1479517	41965	210724_sHLA_MCF7_Growing_1_Slot1-5_1_1912.d	1	Q9UBF2|COPG2_HUMAN			FALSE
FVVDPM(+15.99)AEY	35.72	1085.47	9	-5	1086.47	1	25.5067	1.4436-1.4655			1199418	32748	210724_sHLA_MCF7_Growing_1_Slot1-5_1_1912.d	1	P10586|PTPRF_HUMAN;P23468|PTPRD_HUMAN;Q13332|PTPRS_HUMAN	Oxidation (M)	M6:Oxidation (M):1001.00	FALSE
FVVDPMAEY	46.49	1069.48	9	0.5	1070.48	1	36.7501	1.4354-1.4573			1731143	50423	210724_sHLA_MCF7_Growing_1_Slot1-5_1_1912.d	5	P10586|PTPRF_HUMAN;P23468|PTPRD_HUMAN;Q13332|PTPRS_HUMAN			FALSE
FVWEDYDKY	29.84	1263.54	9	-11.9	632.768	2	27.8134	0.8581-0.8806			1308526	36364	210724_sHLA_MCF7_Growing_1_Slot1-5_1_1912.d	1	Q9NW15|ANO10_HUMAN			FALSE
GAAGVHFIY	42.62	933.471	9	2.1	934.474	1	18.5649	1.3520-1.3740	12000	231000	870650	21350	210724_sHLA_MCF7_Growing_1_Slot1-5_1_1912.d	5	P52597|HNRPF_HUMAN			FALSE
GADPTLATY	30.25	907.429	9	-2.6	908.427	1	14.6952	1.3061-1.3282			688020	15732	210724_sHLA_MCF7_Growing_1_Slot1-5_1_1912.d	1	Q5H9F3|BCORL_HUMAN;Q6W2J9|BCOR_HUMAN			FALSE
GAHFDPEVY	23.34	1033.45	9	-1.8	517.728	2	13.6988	0.7752-0.7979			641090	14396	210724_sHLA_MCF7_Growing_1_Slot1-5_1_1912.d	1				FALSE
GAHGIIVVY	44.02	927.518	9	1.1	928.52	1	18.4677	1.3676-1.3896	3370	92600	866041	21211	210724_sHLA_MCF7_Growing_1_Slot1-5_1_1912.d	4	Q9H0U4|RAB1B_HUMAN;P62820|RAB1A_HUMAN			FALSE
GALLLLLL	25.05	824.573	8	-7.4	825.569	1	43.5867	1.2905-1.3125	2580	26200	2055756	63030	210724_sHLA_MCF7_Growing_1_Slot1-5_1_1912.d	3	Q9UI38|TSP50_HUMAN			FALSE
GAQGVILVY	24.71	918.518	9	8.1	919.526	1	30.6103	1.3474-1.3695			1440655	40651	210724_sHLA_MCF7_Growing_1_Slot1-5_1_1912.d	1				FALSE
GAQGVLLVY	24.71	918.518	9	8.1	919.526	1	30.6103	1.3474-1.3695			1440655	40651	210724_sHLA_MCF7_Growing_1_Slot1-5_1_1912.d	1				FALSE
GAVGYQPEY	41.95	982.44	9	-1.8	983.438	1	12.8189	1.3282-1.3502			599675	13211	210724_sHLA_MCF7_Growing_1_Slot1-5_1_1912.d	1	Q14494|NF2L1_HUMAN			FALSE
GAVHDVKDVLDS	30.78	1253.63	12	8.2	627.821	2	9.5512	0.9013-0.9238			446397	9231	210724_sHLA_MCF7_Growing_1_Slot1-5_1_1912.d	1	P81605|DCD_HUMAN			FALSE
GAVPIFIEL	28.56	957.553	9	-3.2	958.551	1	53.1855	1.3575-1.3795			2514050	82370	210724_sHLA_MCF7_Growing_1_Slot1-5_1_1912.d	1	P52294|IMA5_HUMAN;O60684|IMA7_HUMAN			FALSE
GAYEQVIKY	36	1069.54	9	-13.7	535.769	2	13.8154	0.7884-0.8111			646606	14548	210724_sHLA_MCF7_Growing_1_Slot1-5_1_1912.d	1	P98194|AT2C1_HUMAN			FALSE
GEVPLTPT	29.2	812.428	8	-2.3	813.428	1	19.3672	1.2177-1.2398			908627	22673	210724_sHLA_MCF7_Growing_1_Slot1-5_1_1912.d	1	Q6ZNJ1|NBEL2_HUMAN			FALSE
GGIILLLL	28.72	810.558	8	-7.3	811.554	1	41.2592	1.2831-1.3052			1945111	58771	210724_sHLA_MCF7_Growing_1_Slot1-5_1_1912.d	1	Q7L211|ABHDD_HUMAN			FALSE
GGLLILII	28.72	810.558	8	-7.3	811.554	1	41.2592	1.2831-1.3052			1945111	58771	210724_sHLA_MCF7_Growing_1_Slot1-5_1_1912.d	1	Q8NI17|IL31R_HUMAN			FALSE
GGLLLLLL	28.72	810.558	8	-7.3	811.554	1	41.2592	1.2831-1.3052			1945111	58771	210724_sHLA_MCF7_Growing_1_Slot1-5_1_1912.d	1	P20701|ITAL_HUMAN;Q495T6|MMEL1_HUMAN;Q9BQS2|SYT15_HUMAN			FALSE
GGWVEKETY	29.13	1067.49	9	3.9	534.752	2	8.7304	0.7941-0.8167			407871	8253	210724_sHLA_MCF7_Growing_1_Slot1-5_1_1912.d	1	P50993|AT1A2_HUMAN;P13637|AT1A3_HUMAN;P05023|AT1A1_HUMAN			FALSE
GKGGPGFP	25.83	715.365	8	-16.6	716.356	1	19.9308	1.1279-1.1501			935429	23549	210724_sHLA_MCF7_Growing_1_Slot1-5_1_1912.d	1	P19013|K2C4_HUMAN			FALSE
GPFAVLVDY	29.11	979.501	9	7.6	980.51	1	44.3487	1.3951-1.4171			2092122	64530	210724_sHLA_MCF7_Growing_1_Slot1-5_1_1912.d	2	Q7Z6Z7|HUWE1_HUMAN			FALSE
GPFGLIAQY	32.84	964.502	9	-6.6	965.496	1	39.941	1.3704-1.3924			1882750	56308	210724_sHLA_MCF7_Growing_1_Slot1-5_1_1912.d	3	Q96AX1|VP33A_HUMAN			FALSE
GPFGRMPTY	42.89	1024.48	9	-5.7	513.241	2	17.6085	0.7866-0.8092			825420	19926	210724_sHLA_MCF7_Growing_1_Slot1-5_1_1912.d	1	Q8ND56|LS14A_HUMAN			FALSE
GPLLLIVEY	41.25	1015.6	9	-4.2	1016.59	1	51.8552	1.4518-1.4737			2450377	79489	210724_sHLA_MCF7_Growing_1_Slot1-5_1_1912.d	1	P07949|RET_HUMAN			FALSE
GPLYVIVEY	25.5	1051.56	9	-6.6	1052.55	1	42.1968	1.4207-1.4427			1989626	60374	210724_sHLA_MCF7_Growing_1_Slot1-5_1_1912.d	1				FALSE
GPLYVLVEY	25.5	1051.56	9	-6.6	1052.55	1	42.1968	1.4207-1.4427			1989626	60374	210724_sHLA_MCF7_Growing_1_Slot1-5_1_1912.d	1				FALSE
GPVGVNVTY	42.93	904.465	9	1.8	905.468	1	19.0119	1.3153-1.3374			891959	22097	210724_sHLA_MCF7_Growing_1_Slot1-5_1_1912.d	3	P21333|FLNA_HUMAN			FALSE
GPVPGAVVY	30.34	857.465	9	12	858.476	1	21.0131	1.2490-1.2711			986364	25314	210724_sHLA_MCF7_Growing_1_Slot1-5_1_1912.d	1	Q9H9J4|UBP42_HUMAN			FALSE
GPVSKFWAY	42.16	1053.53	9	-0.2	527.768	2	23.6899	0.7828-0.8054			1113353	29825	210724_sHLA_MCF7_Growing_1_Slot1-5_1_1912.d	1	Q9H5J4|ELOV6_HUMAN			FALSE
GPYEVEVTY	39.06	1055.48	9	2.2	1056.48	1	23.6899	1.3924-1.4143			1113343	29815	210724_sHLA_MCF7_Growing_1_Slot1-5_1_1912.d	1	P21333|FLNA_HUMAN			FALSE
GPYGGGGQY	40.95	854.356	9	-1.6	855.356	1	6.0873	1.2463-1.2684			283967	5039	210724_sHLA_MCF7_Growing_1_Slot1-5_1_1912.d	1	P09651|ROA1_HUMAN;Q32P51|RA1L2_HUMAN			FALSE
GPYMKALEY	40.59	1070.51	9	-2	536.258	2	16.1547	0.7894-0.8120	193	3380	755277	17727	210724_sHLA_MCF7_Growing_1_Slot1-5_1_1912.d	1	Q9H008|LHPP_HUMAN			FALSE
GSGGTDVD	25.19	706.277	8	-3.3	707.277	1	18.7398	1.1381-1.1603			878983	21637	210724_sHLA_MCF7_Growing_1_Slot1-5_1_1912.d	1	Q9H3T2|SEM6C_HUMAN			FALSE
GSVNSSPATI	23.84	931.461	10	0.7	932.463	1	23.1026	1.3374-1.3594			1085617	28909	210724_sHLA_MCF7_Growing_1_Slot1-5_1_1912.d	1				FALSE
HAATDITGF	42.77	931.44	9	-7.6	932.434	1	12.3083	1.3153-1.3374			575830	12610	210724_sHLA_MCF7_Growing_1_Slot1-5_1_1912.d	1	P49903|SPS1_HUMAN;Q99611|SPS2_HUMAN			FALSE
HADGTIVRY	43.38	1030.52	9	-8.3	516.259	2	5.3984	0.7866-0.8092			251830	4192	210724_sHLA_MCF7_Growing_1_Slot1-5_1_1912.d	1	Q9UG01|IF172_HUMAN			FALSE
HADLLIVVF	29.12	1025.59	9	2.6	1026.59	1	47.3802	1.4427-1.4646			2236570	70408	210724_sHLA_MCF7_Growing_1_Slot1-5_1_1912.d	1	Q8IV36|HID1_HUMAN			FALSE
HAFVDLHEF	54.73	1113.52	9	0.2	557.766	2	21.0343	0.8506-0.8731	1470	15400	984535	25273	210724_sHLA_MCF7_Growing_1_Slot1-5_1_1912.d	1	Q99418|CYH2_HUMAN			FALSE
HAGLVYEY	44.02	950.45	8	1	951.452	1	12.1681	1.3401-1.3621	767	10900	569385	12423	210724_sHLA_MCF7_Growing_1_Slot1-5_1_1912.d	3	Q92526|TCPW_HUMAN;P40227|TCPZ_HUMAN			FALSE
HAGPVINTL	44.15	920.508	9	5.8	921.514	1	10.935	1.3273-1.3493			511557	10917	210724_sHLA_MCF7_Growing_1_Slot1-5_1_1912.d	1	Q92793|CBP_HUMAN			FALSE
HAHLDIEAF	27.94	1051.51	9	-0.5	526.758	2	15.1228	0.8035-0.8261			708292	16336	210724_sHLA_MCF7_Growing_1_Slot1-5_1_1912.d	1	P00966|ASSY_HUMAN			FALSE
HAHPQEVY	36.9	979.451	8	0.2	490.73	2	4.0475	0.7526-0.7752			188720	2768	210724_sHLA_MCF7_Growing_1_Slot1-5_1_1912.d	1	Q13433|S39A6_HUMAN			FALSE
HAHQFLQNEY	43.42	1285.58	10	0.8	643.795	2	6.5538	0.8665-0.8891			305964	5580	210724_sHLA_MCF7_Growing_1_Slot1-5_1_1912.d	1	Q16531|DDB1_HUMAN			FALSE
HALERLFTM	24.29	1116.58	9	-9.2	559.286	2	20.4995	0.8195-0.8421			962314	24508	210724_sHLA_MCF7_Growing_1_Slot1-5_1_1912.d	1	P55060|XPO2_HUMAN			FALSE
HALFEISKY	43.21	1106.58	9	-3.5	554.29	2	16.2816	0.8092-0.8318	133	4990	761773	17965	210724_sHLA_MCF7_Growing_1_Slot1-5_1_1912.d	1	P51636|CAV2_HUMAN			FALSE
HAM(+15.99)FQPFLEM	24.74	1265.56	10	-9.1	633.776	2	33.5263	0.8590-0.8816			1578410	45200	210724_sHLA_MCF7_Growing_1_Slot1-5_1_1912.d	1	P10909|CLUS_HUMAN	Oxidation (M)	M3:Oxidation (M):79.54	FALSE
HAM(+15.99)FQPFLEM(+15.99)	27.16	1281.55	10	0.9	641.78	2	22.3921	0.8609-0.8834	298	2430	1050257	27521	210724_sHLA_MCF7_Growing_1_Slot1-5_1_1912.d	1	P10909|CLUS_HUMAN	Oxidation (M); Oxidation (M)	M3:Oxidation (M):1001.00;M10:Oxidation (M):1001.00	FALSE
HAMFQPFLEM	35.79	1249.56	10	2.5	625.786	2	40.7029	0.8581-0.8806	397	6200	1918125	57711	210724_sHLA_MCF7_Growing_1_Slot1-5_1_1912.d	1	P10909|CLUS_HUMAN			FALSE
HAMFQPFLEM(+15.99)	28.23	1265.56	10	2.1	633.783	2	30.0356	0.8496-0.8722	327	3160	1410155	39653	210724_sHLA_MCF7_Growing_1_Slot1-5_1_1912.d	1	P10909|CLUS_HUMAN	Oxidation (M)	M10:Oxidation (M):93.15	FALSE
HASDRIIAL	32.9	994.556	9	-0.7	498.281	2	9.716	0.7743-0.7969	1690	24600	451922	9392	210724_sHLA_MCF7_Growing_1_Slot1-5_1_1912.d	1	P29401|TKT_HUMAN			FALSE
HASPHLFTF	35.11	1055.52	9	0.6	528.763	2	17.2353	0.8082-0.8308			807846	19338	210724_sHLA_MCF7_Growing_1_Slot1-5_1_1912.d	1	P23771|GATA3_HUMAN			FALSE
HATTALLHY	37.27	1025.53	9	-1.6	513.768	2	7.6311	0.7903-0.8129			356498	6944	210724_sHLA_MCF7_Growing_1_Slot1-5_1_1912.d	1	Q6P2C8|MED27_HUMAN			FALSE
HAVGNVELY	40.92	1000.5	9	-10.5	1001.49	1	11.8377	1.3768-1.3988			553768	12004	210724_sHLA_MCF7_Growing_1_Slot1-5_1_1912.d	3	Q16719|KYNU_HUMAN			FALSE
HAVIDINAF	41.42	998.519	9	3.1	999.522	1	27.3042	1.4015-1.4235	2960	56000	1284450	35532	210724_sHLA_MCF7_Growing_1_Slot1-5_1_1912.d	3	Q13572|ITPK1_HUMAN			FALSE
HAVVNLINY	30.25	1041.56	9	1.2	1042.56	1	20.8965	1.4226-1.4445	1190	17600	980801	25115	210724_sHLA_MCF7_Growing_1_Slot1-5_1_1912.d	2	P35222|CTNB1_HUMAN			FALSE
HAYDNFLEH	40.8	1144.49	9	-9.4	573.245	2	10.2353	0.8393-0.8618			478523	10067	210724_sHLA_MCF7_Growing_1_Slot1-5_1_1912.d	1	O75674|TM1L1_HUMAN			FALSE
HAYSQLLESY	39.92	1209.57	10	3.1	605.788	2	19.2292	0.8421-0.8647	402	6170	900285	22377	210724_sHLA_MCF7_Growing_1_Slot1-5_1_1912.d	1	Q15008|PSMD6_HUMAN			FALSE
HGIDPTGTY	43.18	959.435	9	0.4	960.436	1	7.6117	1.3585-1.3805	177	8500	355557	6897	210724_sHLA_MCF7_Growing_1_Slot1-5_1_1912.d	4	P68371|TBB4B_HUMAN;P07437|TBB5_HUMAN;P04350|TBB4A_HUMAN			FALSE
HIQDIVVHY	46.74	1122.58	9	6.4	562.298	2	12.644	0.8506-0.8731			591436	13018	210724_sHLA_MCF7_Growing_1_Slot1-5_1_1912.d	1	P04843|RPN1_HUMAN			FALSE
HLFDIITQY	25.94	1148.59	9	-5.3	575.294	2	39.1775	0.8261-0.8487	560	7620	1846466	54890	210724_sHLA_MCF7_Growing_1_Slot1-5_1_1912.d	2	Q96MW5|COG8_HUMAN			FALSE
HLVAVFNEY	45.34	1090.54	9	-5.6	1091.54	1	23.3789	1.4536-1.4755	1590	18800	1098531	29307	210724_sHLA_MCF7_Growing_1_Slot1-5_1_1912.d	3	P50995|ANX11_HUMAN			FALSE
HLYPNTPYAY	29.84	1237.58	10	5.8	619.795	2	16.3364	0.8581-0.8806			765475	18091	210724_sHLA_MCF7_Growing_1_Slot1-5_1_1912.d	1	P27695|APEX1_HUMAN			FALSE
HPAAAGRDAVVF	34.33	1209.63	12	-0.2	605.816	2	7.2801	0.8449-0.8675	1410	57500	339923	6461	210724_sHLA_MCF7_Growing_1_Slot1-5_1_1912.d	2	Q86X29|LSR_HUMAN			FALSE
HPAIALREY	30.14	1068.57	9	-2.6	535.288	2	7.6813	0.7969-0.8195	262	5730	357415	6967	210724_sHLA_MCF7_Growing_1_Slot1-5_1_1912.d	1	P10155|RO60_HUMAN			FALSE
HPAVVFSVQL	26.05	1095.61	10	7.9	548.812	2	19.3467	0.8440-0.8665	95.4	2810	907683	22623	210724_sHLA_MCF7_Growing_1_Slot1-5_1_1912.d	1	Q96G91|P2Y11_HUMAN			FALSE
HPDAPMSQVY	33.33	1143.5	10	0.9	572.755	2	10.052	0.8054-0.8280	5470	55100	462922	9664	210724_sHLA_MCF7_Growing_1_Slot1-5_1_1912.d	2	Q15014|MO4L2_HUMAN			FALSE
HPDEKSIITY	30.45	1201.6	10	0.7	601.803	2	8.4979	0.8684-0.8909	820	6160	393227	7913	210724_sHLA_MCF7_Growing_1_Slot1-5_1_1912.d	1	Q01082|SPTB2_HUMAN			FALSE
HPDEPLYSF	28.08	1103.49	9	6.7	1104.5	1	20.7554	1.4427-1.4646	3350	34800	974309	24881	210724_sHLA_MCF7_Growing_1_Slot1-5_1_1912.d	4	Q9Y5Q9|TF3C3_HUMAN			FALSE
HPDIKAISF	27.32	1026.55	9	-5.8	514.276	2	14.8507	0.8430-0.8656			695393	15953	210724_sHLA_MCF7_Growing_1_Slot1-5_1_1912.d	1	Q02252|MMSA_HUMAN			FALSE
HPDKKIVAY	41.93	1069.59	9	-4.2	535.797	2	4.358	0.8092-0.8318	684	23100	202455	3093	210724_sHLA_MCF7_Growing_1_Slot1-5_1_1912.d	1	Q9UBB4|ATX10_HUMAN			FALSE
HPDPIVINH	40.84	1040.54	9	-5.9	521.271	2	6.0484	0.7818-0.8045			282121	4981	210724_sHLA_MCF7_Growing_1_Slot1-5_1_1912.d	3	Q92925|SMRD2_HUMAN			FALSE
HPDTGISSKAM	42.25	1142.54	11	9.1	572.278	2	4.5772	0.8252-0.8477			213406	3316	210724_sHLA_MCF7_Growing_1_Slot1-5_1_1912.d	2	P23527|H2B1O_HUMAN;Q96A08|H2B1A_HUMAN;Q99879|H2B1M_HUMAN;O60814|H2B1K_HUMAN;P58876|H2B1D_HUMAN;Q93079|H2B1H_HUMAN;P57053|H2BFS_HUMAN;P33778|H2B1B_HUMAN;P62807|H2B1C_HUMAN;Q99877|H2B1N_HUMAN;P06899|H2B1J_HUMAN;Q5QNW6|H2B2F_HUMAN;Q16778|H2B2E_HUMAN;Q99880|H2B1L_HUMAN;Q8N257|H2B3B_HUMAN			FALSE
HPDTGISSKAM(+15.99)	47.06	1158.53	11	-0.3	580.27	2	3.8725	0.8176-0.8402			180501	2595	210724_sHLA_MCF7_Growing_1_Slot1-5_1_1912.d	1	P23527|H2B1O_HUMAN;Q96A08|H2B1A_HUMAN;Q99879|H2B1M_HUMAN;O60814|H2B1K_HUMAN;P58876|H2B1D_HUMAN;Q93079|H2B1H_HUMAN;P57053|H2BFS_HUMAN;P33778|H2B1B_HUMAN;P62807|H2B1C_HUMAN;Q99877|H2B1N_HUMAN;P06899|H2B1J_HUMAN;Q5QNW6|H2B2F_HUMAN;Q16778|H2B2E_HUMAN;Q99880|H2B1L_HUMAN;Q8N257|H2B3B_HUMAN	Oxidation (M)	M11:Oxidation (M):1001.00	FALSE
HPDTHHPGL	45.9	1009.47	9	4.4	505.743	2	3.9309	0.7715-0.7941			183238	2650	210724_sHLA_MCF7_Growing_1_Slot1-5_1_1912.d	2	P23771|GATA3_HUMAN			FALSE
HPDVTEPMRF	25.25	1227.57	10	5.8	614.792	2	12.3472	0.8421-0.8647			577675	12667	210724_sHLA_MCF7_Growing_1_Slot1-5_1_1912.d	1				FALSE
HPEKLATVL	28.84	1006.58	9	2.1	504.295	2	7.67	0.8242-0.8468			358343	7001	210724_sHLA_MCF7_Growing_1_Slot1-5_1_1912.d	1	Q9NV06|DCA13_HUMAN			FALSE
HPEPASGLAAL	25.07	1061.55	11	-1.6	531.778	2	14.8051	0.7950-0.8176	885	10300	690795	15825	210724_sHLA_MCF7_Growing_1_Slot1-5_1_1912.d	1	P49327|FAS_HUMAN			FALSE
HPEPQSQHEL	34.9	1200.55	10	2.5	601.281	2	4.169	0.8346-0.8571			194212	2896	210724_sHLA_MCF7_Growing_1_Slot1-5_1_1912.d	1	Q8TCU6|PREX1_HUMAN			FALSE
HPEQDAGKVF	46.22	1126.54	10	-4.8	564.271	2	5.1069	0.7922-0.8148			238098	3870	210724_sHLA_MCF7_Growing_1_Slot1-5_1_1912.d	1	Q9BV38|WDR18_HUMAN			FALSE
HPFEDGAKL	41.53	1012.5	9	-3.1	507.251	2	6.4372	0.7686-0.7913			300408	5388	210724_sHLA_MCF7_Growing_1_Slot1-5_1_1912.d	2	O14976|GAK_HUMAN			FALSE
HPFFKTIDF	37.54	1150.58	9	4.9	576.297	2	24.6075	0.8506-0.8731			1156892	31346	210724_sHLA_MCF7_Growing_1_Slot1-5_1_1912.d	1	O95835|LATS1_HUMAN			FALSE
HPFGHIPVL	34.79	1015.56	9	4.1	508.786	2	20.0607	0.7979-0.8205	323	3420	939144	23688	210724_sHLA_MCF7_Growing_1_Slot1-5_1_1912.d	1	Q9H4Y5|GSTO2_HUMAN			FALSE
HPFLSGAETF	23.88	1104.52	10	-0.3	553.265	2	21.263	0.7998-0.8224	642	7860	995637	25647	210724_sHLA_MCF7_Growing_1_Slot1-5_1_1912.d	2				FALSE
HPFPESKPVL	30.11	1149.62	10	-2.5	575.811	2	9.5707	0.8242-0.8468			447315	9255	210724_sHLA_MCF7_Growing_1_Slot1-5_1_1912.d	1	Q15005|SPCS2_HUMAN			FALSE
HPFTNKPTTF	42.21	1188.59	10	-3.5	595.298	2	6.3983	0.8346-0.8571			298573	5341	210724_sHLA_MCF7_Growing_1_Slot1-5_1_1912.d	2	Q8N983|RM43_HUMAN			FALSE
HPFVFDIEDY	34.66	1280.57	10	-2.3	641.287	2	39.4697	0.8647-0.8872	2170	15900	1855749	55233	210724_sHLA_MCF7_Growing_1_Slot1-5_1_1912.d	1	Q96S59|RANB9_HUMAN			FALSE
HPGQISAGY	33.05	928.44	9	1.9	465.225	2	5.4568	0.7290-0.7516			254590	4270	210724_sHLA_MCF7_Growing_1_Slot1-5_1_1912.d	2	Q5VTE0|EF1A3_HUMAN;Q05639|EF1A2_HUMAN;P68104|EF1A1_HUMAN			FALSE
HPHIITLIDSY	31.81	1307.69	11	10.6	654.853	2	23.9954	0.8928-0.9153	80.4	3340	1127253	30315	210724_sHLA_MCF7_Growing_1_Slot1-5_1_1912.d	2	P15735|PHKG2_HUMAN			FALSE
HPHLVAEAY	33.49	1035.51	9	-5.4	518.758	2	6.165	0.7884-0.8111			287639	5135	210724_sHLA_MCF7_Growing_1_Slot1-5_1_1912.d	1	O43791|SPOP_HUMAN			FALSE
HPHQNLIATY	41.25	1192.6	10	-3.6	597.301	2	6.6121	0.8571-0.8797			308714	5648	210724_sHLA_MCF7_Growing_1_Slot1-5_1_1912.d	1	Q2TAY7|SMU1_HUMAN			FALSE
HPIEGSTTVF	39.48	1086.53	10	5	1087.54	1	11.7988	1.4326-1.4545	7950	142000	551917	11941	210724_sHLA_MCF7_Growing_1_Slot1-5_1_1912.d	3	P49327|FAS_HUMAN			FALSE
HPIEVSVGH	38.75	973.498	9	-1.1	487.752	2	5.243	0.7734-0.7960			244480	3994	210724_sHLA_MCF7_Growing_1_Slot1-5_1_1912.d	1	A6NEC2|PSAL_HUMAN;P55786|PSA_HUMAN			FALSE
HPIHQGITEL	45.16	1143.6	10	-2.9	572.803	2	6.6151	0.8280-0.8506	454	11400	307797	5625	210724_sHLA_MCF7_Growing_1_Slot1-5_1_1912.d	1	Q9H410|DSN1_HUMAN			FALSE
HPIIPEQSTF	37.54	1167.59	10	-1.1	584.799	2	17.5852	0.8092-0.8318			824495	19895	210724_sHLA_MCF7_Growing_1_Slot1-5_1_1912.d	1	Q9Y2Z0|SGT1_HUMAN			FALSE
HPIPTYPSY	24.54	1073.52	9	0.1	537.763	2	12.4071	0.7913-0.8139	306	5720	578598	12696	210724_sHLA_MCF7_Growing_1_Slot1-5_1_1912.d	1				FALSE
HPIRIADGY	27.37	1040.54	9	2.1	521.275	2	6.5602	0.7818-0.8045	376	12700	305958	5574	210724_sHLA_MCF7_Growing_1_Slot1-5_1_1912.d	1	P48643|TCPE_HUMAN			FALSE
HPITSIEY	40.84	958.476	8	11	959.487	1	10.9783	1.3640-1.3860			513385	10957	210724_sHLA_MCF7_Growing_1_Slot1-5_1_1912.d	2	Q70J99|UN13D_HUMAN			FALSE
HPIYNIKSL	38.44	1083.61	9	-0.8	542.807	2	10.1634	0.8092-0.8318	320	15200	473022	9930	210724_sHLA_MCF7_Growing_1_Slot1-5_1_1912.d	4	Q13601|KRR1_HUMAN			FALSE
HPKRPLLAF	27.43	1077.64	9	-4.2	539.824	2	7.8307	0.8383-0.8609			365684	7190	210724_sHLA_MCF7_Growing_1_Slot1-5_1_1912.d	1	Q96J01|THOC3_HUMAN			FALSE
HPKSIDLDNY	41.05	1200.58	10	2	601.293	2	7.3354	0.8449-0.8675			342692	6548	210724_sHLA_MCF7_Growing_1_Slot1-5_1_1912.d	2	Q14494|NF2L1_HUMAN			FALSE
HPLDPVAY	34.97	910.455	8	-1.8	911.454	1	11.9349	1.3273-1.3493			558366	12132	210724_sHLA_MCF7_Growing_1_Slot1-5_1_1912.d	2	Q9Y6Y8|S23IP_HUMAN			FALSE
HPLDYELTY	25.68	1149.53	9	0.9	575.771	2	21.0019	0.8158-0.8383	260	4520	985453	25297	210724_sHLA_MCF7_Growing_1_Slot1-5_1_1912.d	1	Q9ULT0|TTC7A_HUMAN			FALSE
HPLGDIVAF	34.54	967.513	9	-0.6	968.513	1	28.7125	1.3850-1.4070			1351040	37754	210724_sHLA_MCF7_Growing_1_Slot1-5_1_1912.d	2	P49327|FAS_HUMAN			FALSE
HPLGM(+15.99)AIFL	29.99	1013.54	9	2.3	507.773	2	27.8328	0.7837-0.8063			1309454	36398	210724_sHLA_MCF7_Growing_1_Slot1-5_1_1912.d	2	P49327|FAS_HUMAN	Oxidation (M)	M5:Oxidation (M):1001.00	FALSE
HPLGMAIFL	36.62	997.542	9	-12	998.53	1	39.9994	1.4363-1.4582			1885554	56430	210724_sHLA_MCF7_Growing_1_Slot1-5_1_1912.d	1	P49327|FAS_HUMAN			FALSE
HPLPPPPPVTY	48.87	1213.65	11	-6.3	607.824	2	17.9778	0.8524-0.8750			842972	20492	210724_sHLA_MCF7_Growing_1_Slot1-5_1_1912.d	3	O60583|CCNT2_HUMAN			FALSE
HPLPTVHPQVTY	47.67	1387.72	12	5.1	694.869	2	11.896	0.9238-0.9462			556531	12085	210724_sHLA_MCF7_Growing_1_Slot1-5_1_1912.d	2	P42345|MTOR_HUMAN			FALSE
HPLSVLGINY	36.38	1111.6	10	8.1	556.809	2	31.3149	0.8176-0.8402			1473991	41803	210724_sHLA_MCF7_Growing_1_Slot1-5_1_1912.d	1	Q8N6I1|EID2_HUMAN			FALSE
HPLTGGGM(+15.99)TVAF	26.62	1202.58	12	-3.6	602.289	2	13.8634	0.8289-0.8515	183	2950	647541	14589	210724_sHLA_MCF7_Growing_1_Slot1-5_1_1912.d	1	Q14534|ERG1_HUMAN	Oxidation (M)	M8:Oxidation (M):1001.00	FALSE
HPLYPFNDPY	40.96	1261.58	10	0.5	631.792	2	25.0471	0.8553-0.8778	6940	116000	1171693	31843	210724_sHLA_MCF7_Growing_1_Slot1-5_1_1912.d	2	P14550|AK1A1_HUMAN			FALSE
HPNGNITEL	34.27	993.488	9	0.5	994.489	1	7.4326	1.3951-1.4171			347272	6658	210724_sHLA_MCF7_Growing_1_Slot1-5_1_1912.d	1	Q7KZF4|SND1_HUMAN			FALSE
HPNSAIILHY	40.15	1163.61	10	-0.5	582.807	2	11.0941	0.8355-0.8581	820	9960	516137	11027	210724_sHLA_MCF7_Growing_1_Slot1-5_1_1912.d	1	A5YKK6|CNOT1_HUMAN			FALSE
HPPHYFFTY	30.16	1207.55	9	-4.3	604.773	2	17.3276	0.8581-0.8806	326	3610	809709	19413	210724_sHLA_MCF7_Growing_1_Slot1-5_1_1912.d	1	Q9UK99|FBX3_HUMAN			FALSE
HPPPPGTPM(+15.99)VH	23.63	1181.57	11	-10.7	591.779	2	11.19	0.8233-0.8459	548	12400	521636	11162	210724_sHLA_MCF7_Growing_1_Slot1-5_1_1912.d	1		Oxidation (M)	M9:Oxidation (M):1001.00	FALSE
HPPWTILDY	24.22	1140.56	9	4.9	571.286	2	34.6009	0.8073-0.8299			1629202	46822	210724_sHLA_MCF7_Growing_1_Slot1-5_1_1912.d	1				FALSE
HPQEVYNEY	35.28	1177.5	9	-1.3	589.755	2	6.3073	0.8129-0.8355	1040	23500	293114	5246	210724_sHLA_MCF7_Growing_1_Slot1-5_1_1912.d	1	Q13433|S39A6_HUMAN			FALSE
HPQIIIRAF	38.6	1093.64	9	-1.3	547.823	2	17.1107	0.8289-0.8515	4240	68600	799546	19084	210724_sHLA_MCF7_Growing_1_Slot1-5_1_1912.d	2	Q99832|TCPH_HUMAN			FALSE
HPQPTQVQF	29.18	1080.54	9	5.8	541.274	2	8.8664	0.7818-0.8045			414304	8428	210724_sHLA_MCF7_Growing_1_Slot1-5_1_1912.d	1	P51610|HCFC1_HUMAN			FALSE
HPQQKVAVY	29.34	1068.57	9	0.7	535.29	2	4.48	0.8092-0.8318			208845	3225	210724_sHLA_MCF7_Growing_1_Slot1-5_1_1912.d	1	Q15628|TRADD_HUMAN			FALSE
HPRIITEGF	44.3	1068.57	9	-4	535.287	2	9.7067	0.7988-0.8214	3540	42800	453767	9449	210724_sHLA_MCF7_Growing_1_Slot1-5_1_1912.d	2	P40227|TCPZ_HUMAN			FALSE
HPSLQPEEY	31.59	1098.5	9	0.4	550.253	2	7.8669	0.7922-0.8148	2220	28600	364768	7168	210724_sHLA_MCF7_Growing_1_Slot1-5_1_1912.d	2	Q13438|OS9_HUMAN			FALSE
HPSNVLHFF	33.48	1096.55	9	1	549.277	2	20.5146	0.8158-0.8383	1040	9700	959517	24393	210724_sHLA_MCF7_Growing_1_Slot1-5_1_1912.d	2	P14866|HNRPL_HUMAN			FALSE
HPSPLSVY	33.23	898.455	8	6.7	899.462	1	11.4643	1.3052-1.3273			536302	11524	210724_sHLA_MCF7_Growing_1_Slot1-5_1_1912.d	1	P13051|UNG_HUMAN			FALSE
HPSVVPGSIAF	25.07	1109.59	11	6.2	555.8	2	25.2152	0.8026-0.8252			1185557	32297	210724_sHLA_MCF7_Growing_1_Slot1-5_1_1912.d	1				FALSE
HPTDITSLDQY	29.31	1288.59	11	10.1	645.306	2	17.1382	0.8590-0.8816			803229	19191	210724_sHLA_MCF7_Growing_1_Slot1-5_1_1912.d	2	P14625|ENPL_HUMAN			FALSE
HPTGKMFIL	34.82	1042.56	9	3.2	522.287	2	14.8922	0.8026-0.8252	710	5960	695394	15954	210724_sHLA_MCF7_Growing_1_Slot1-5_1_1912.d	1	P35244|RFA3_HUMAN			FALSE
HPTIISESF	48.1	1029.51	9	-6	1030.51	1	17.3909	1.3988-1.4207	8440	152000	815238	19578	210724_sHLA_MCF7_Growing_1_Slot1-5_1_1912.d	5	P50991|TCPD_HUMAN			FALSE
HPTLGPKITY	46.05	1125.62	10	-9.2	563.807	2	9.3569	0.8224-0.8449			437206	8980	210724_sHLA_MCF7_Growing_1_Slot1-5_1_1912.d	1	Q8WTW4|NPRL2_HUMAN			FALSE
HPTLIQRTY	27.52	1127.61	9	9.6	564.813	2	6.0095	0.8336-0.8562			280276	4924	210724_sHLA_MCF7_Growing_1_Slot1-5_1_1912.d	1	Q9H0Z9|RBM38_HUMAN			FALSE
HPTSVISGY	41.43	959.471	9	8.2	960.48	1	8.1417	1.3419-1.3640			380347	7549	210724_sHLA_MCF7_Growing_1_Slot1-5_1_1912.d	1	P17987|TCPA_HUMAN			FALSE
HPTVVISAY	41.41	985.523	9	3.2	986.527	1	13.13	1.3786-1.4006	8050	208000	614408	13640	210724_sHLA_MCF7_Growing_1_Slot1-5_1_1912.d	6	P49368|TCPG_HUMAN			FALSE
HPVFQQESF	29.72	1117.52	9	3.6	559.765	2	12.8812	0.8007-0.8233	430	14700	600607	13249	210724_sHLA_MCF7_Growing_1_Slot1-5_1_1912.d	1	P16455|MGMT_HUMAN			FALSE
HPVQHISF	30.91	963.493	8	-4.9	482.748	2	6.4177	0.7667-0.7894			299480	5354	210724_sHLA_MCF7_Growing_1_Slot1-5_1_1912.d	2	Q8N3Y1|FBXW8_HUMAN			FALSE
HPVRDPVHM(+15.99)Y	49.43	1265.6	10	-0.8	633.801	2	4.3177	0.8571-0.8797	735	42600	199691	3011	210724_sHLA_MCF7_Growing_1_Slot1-5_1_1912.d	3	Q8IZ52|CHSS2_HUMAN	Oxidation (M)	M9:Oxidation (M):1001.00	FALSE
HPVRDPVHMY	37.23	1249.6	10	3.5	417.54	3	5.4796	0.7176-0.7403	1200	31600	255499	4285	210724_sHLA_MCF7_Growing_1_Slot1-5_1_1912.d	2	Q8IZ52|CHSS2_HUMAN			FALSE
HPVVGDLTY	31.73	999.503	9	-4.2	1000.5	1	14.9673	1.3860-1.4079			700912	16108	210724_sHLA_MCF7_Growing_1_Slot1-5_1_1912.d	1	Q9UJJ7|RUSD1_HUMAN			FALSE
HPVYILKGGY	39.81	1145.62	10	0.5	573.815	2	10.2772	0.8318-0.8543	77.9	2750	481280	10142	210724_sHLA_MCF7_Growing_1_Slot1-5_1_1912.d	1	Q9Y6J8|STYL1_HUMAN			FALSE
HPWEVM(+15.99)PDLY	29.37	1301.58	10	2.9	651.792	2	26.2288	0.8571-0.8797	204	3510	1232633	33779	210724_sHLA_MCF7_Growing_1_Slot1-5_1_1912.d	2	P08865|RSSA_HUMAN	Oxidation (M)	M6:Oxidation (M):1001.00	FALSE
HPWEVMPDLY	33.73	1285.58	10	-2.4	643.791	2	36.5384	0.8609-0.8834	1950	18900	1717234	49924	210724_sHLA_MCF7_Growing_1_Slot1-5_1_1912.d	1	P08865|RSSA_HUMAN			FALSE
HPWFGM(+15.99)EQEY	36.52	1338.53	10	-0.8	670.269	2	17.1894	0.8618-0.8844	3700	126000	804142	19210	210724_sHLA_MCF7_Growing_1_Slot1-5_1_1912.d	4	P15104|GLNA_HUMAN	Oxidation (M)	M6:Oxidation (M):1001.00	FALSE
HPWFGMEQEY	37.61	1322.54	10	2.2	662.274	2	25.0939	0.8694-0.8919	2940	62700	1179095	32093	210724_sHLA_MCF7_Growing_1_Slot1-5_1_1912.d	3	P15104|GLNA_HUMAN			FALSE
HPYGLGPPSL	25.25	1036.53	10	0.6	519.271	2	19.6728	0.7837-0.8063	763	6270	921560	23090	210724_sHLA_MCF7_Growing_1_Slot1-5_1_1912.d	1	O15417|TNC18_HUMAN			FALSE
HPYQPDPKM	32.07	1111.51	9	-5.9	556.756	2	4.8298	0.7875-0.8101			225302	3590	210724_sHLA_MCF7_Growing_1_Slot1-5_1_1912.d	1	O00257|CBX4_HUMAN			FALSE
HPYSQALIQY	25.84	1218.6	10	-6.7	610.301	2	16.2781	0.8195-0.8421			762703	18001	210724_sHLA_MCF7_Growing_1_Slot1-5_1_1912.d	2	Q7KZ85|SPT6H_HUMAN			FALSE
HSGPVIPVY	35.05	967.513	9	9.9	968.523	1	16.8077	1.3603-1.3823	441	6290	787566	18726	210724_sHLA_MCF7_Growing_1_Slot1-5_1_1912.d	2	Q14469|HES1_HUMAN			FALSE
HSWHESDSF	43.66	1130.44	9	13.2	566.232	2	5.7323	0.7950-0.8176			267446	4610	210724_sHLA_MCF7_Growing_1_Slot1-5_1_1912.d	2	Q9NWQ4|GPT2L_HUMAN			FALSE
HTGPGILSM	39.19	911.453	9	6.7	912.461	1	15.9244	1.3135-1.3355			746049	17439	210724_sHLA_MCF7_Growing_1_Slot1-5_1_1912.d	3	P62937|PPIA_HUMAN			FALSE
HTGPGILSM(+15.99)	34.98	927.448	9	-1.7	928.448	1	7.6117	1.3153-1.3374	821	19100	355558	6898	210724_sHLA_MCF7_Growing_1_Slot1-5_1_1912.d	3	P62937|PPIA_HUMAN	Oxidation (M)	M9:Oxidation (M):1001.00	FALSE
HTGPGLLSM	39.19	911.453	9	6.7	912.461	1	15.9244	1.3135-1.3355			746049	17439	210724_sHLA_MCF7_Growing_1_Slot1-5_1_1912.d	3	P49792|RBP2_HUMAN;Q9UNP9|PPIE_HUMAN			FALSE
HTGPGLLSM(+15.99)	34.98	927.448	9	-1.7	928.448	1	7.6117	1.3153-1.3374	821	19100	355558	6898	210724_sHLA_MCF7_Growing_1_Slot1-5_1_1912.d	3	P49792|RBP2_HUMAN;Q9UNP9|PPIE_HUMAN	Oxidation (M)	M9:Oxidation (M):1001.00	FALSE
HTVGLIVQY	31.16	1028.57	9	-9	515.282	2	20.7165	0.7922-0.8148			972484	24844	210724_sHLA_MCF7_Growing_1_Slot1-5_1_1912.d	2	O15327|INP4B_HUMAN			FALSE
HVFKLEQEEY	36.28	1320.63	10	-5.3	661.317	2	10.3913	0.8891-0.9116	98.2	2740	484961	10247	210724_sHLA_MCF7_Growing_1_Slot1-5_1_1912.d	1	Q9NQX4|MYO5C_HUMAN;Q9Y4I1|MYO5A_HUMAN;Q9ULV0|MYO5B_HUMAN;Q13402|MYO7A_HUMAN			FALSE
HVGPFIDSY	43.06	1033.49	9	2.6	1034.49	1	18.6815	1.4125-1.4344	1270	29500	876194	21530	210724_sHLA_MCF7_Growing_1_Slot1-5_1_1912.d	4	Q9UBZ4|APEX2_HUMAN			FALSE
HVIDVKFLY	47.4	1132.63	9	-0.5	567.317	2	25.4402	0.8308-0.8534	324	5250	1193871	32565	210724_sHLA_MCF7_Growing_1_Slot1-5_1_1912.d	1	Q16531|DDB1_HUMAN			FALSE
HVNGIVQKY	37.78	1056.57	9	6.4	529.293	2	5.0097	0.7998-0.8224			233545	3787	210724_sHLA_MCF7_Growing_1_Slot1-5_1_1912.d	1	Q3B7T1|EDRF1_HUMAN			FALSE
IAAVPATAM	31.85	843.452	9	-14.1	844.442	1	17.8612	1.2592-1.2813			837414	20298	210724_sHLA_MCF7_Growing_1_Slot1-5_1_1912.d	1	P49327|FAS_HUMAN			FALSE
IAAVPATAM(+15.99)	36.17	859.447	9	6.1	860.454	1	9.3374	1.2509-1.2730			436297	8965	210724_sHLA_MCF7_Growing_1_Slot1-5_1_1912.d	2	P49327|FAS_HUMAN	Oxidation (M)	M9:Oxidation (M):1001.00	FALSE
IADEGTWTL	35.02	1004.48	9	0.7	1005.48	1	30.4159	1.3905-1.4125			1431410	40346	210724_sHLA_MCF7_Growing_1_Slot1-5_1_1912.d	1	Q8WVJ2|NUDC2_HUMAN			FALSE
IADISQVY	37.75	907.465	8	6.6	908.472	1	21.8142	1.3245-1.3465			1024325	26621	210724_sHLA_MCF7_Growing_1_Slot1-5_1_1912.d	2	P60900|PSA6_HUMAN			FALSE
IAIDVIDAY	27.64	991.523	9	2.5	992.526	1	39.2747	1.4034-1.4253			1851090	55044	210724_sHLA_MCF7_Growing_1_Slot1-5_1_1912.d	2	Q9UBB4|ATX10_HUMAN			FALSE
IAIPVTVAF	27.97	929.559	9	8.5	930.567	1	48.2779	1.3355-1.3575			2279467	72181	210724_sHLA_MCF7_Growing_1_Slot1-5_1_1912.d	2	Q8TEM1|PO210_HUMAN			FALSE
IALDAAEEF	28.8	977.471	9	7.1	978.478	1	31.3732	1.3704-1.3924			1476766	41896	210724_sHLA_MCF7_Growing_1_Slot1-5_1_1912.d	1	Q8N565|MREG_HUMAN			FALSE
IARDEGGKAF	26.09	1062.55	10	-2	532.275	2	4.3634	0.8007-0.8233			203367	3111	210724_sHLA_MCF7_Growing_1_Slot1-5_1_1912.d	1	P05141|ADT2_HUMAN			FALSE
IASAIVNEL	34.56	928.523	9	1.9	929.526	1	28.0855	1.3557-1.3777			1321482	36804	210724_sHLA_MCF7_Growing_1_Slot1-5_1_1912.d	1	Q9NR09|BIRC6_HUMAN			FALSE
IDNNIEQIS	31.89	1044.51	9	8	1045.52	1	13.441	1.4134-1.4354			629121	14049	210724_sHLA_MCF7_Growing_1_Slot1-5_1_1912.d	2	P13645|K1C10_HUMAN			FALSE
IGIDLGTTY	45.21	951.491	9	0	952.492	1	32.6864	1.3603-1.3823			1538631	43863	210724_sHLA_MCF7_Growing_1_Slot1-5_1_1912.d	5	P34931|HS71L_HUMAN;P0DMV9|HS71B_HUMAN;P0DMV8|HS71A_HUMAN;P48723|HSP13_HUMAN			FALSE
IGSPVDLTY	41.03	963.491	9	6.5	964.498	1	28.4598	1.3328-1.3548			1339066	37402	210724_sHLA_MCF7_Growing_1_Slot1-5_1_1912.d	1	P28331|NDUS1_HUMAN			FALSE
IGVEHVVVY	36	1013.55	9	-0.3	507.781	2	18.386	0.7790-0.8016			862357	21103	210724_sHLA_MCF7_Growing_1_Slot1-5_1_1912.d	1	P49411|EFTU_HUMAN			FALSE
IIILLILVLM(+15.99)	28.3	1168.79	10	14.5	585.405	2	28.0466	0.8421-0.8647			1319648	36758	210724_sHLA_MCF7_Growing_1_Slot1-5_1_1912.d	1	P19022|CADH2_HUMAN	Oxidation (M)	M10:Oxidation (M):1001.00	FALSE
IILISSDH	23.75	896.497	8	-10.5	897.489	1	20.2273	1.2905-1.3125			949349	24059	210724_sHLA_MCF7_Growing_1_Slot1-5_1_1912.d	1				FALSE
IILLILIL	24.11	922.683	8	-1.5	462.345	2	30.3345	0.8205-0.8430	8400	172000	1424946	40140	210724_sHLA_MCF7_Growing_1_Slot1-5_1_1912.d	3				FALSE
IILLILILV	27.28	1021.75	9	2.7	511.881	2	30.9113	0.8506-0.8731	238	7300	1454495	41081	210724_sHLA_MCF7_Growing_1_Slot1-5_1_1912.d	2				FALSE
IILLLLLI	24.11	922.683	8	-1.5	462.345	2	30.3345	0.8205-0.8430	8400	172000	1424946	40140	210724_sHLA_MCF7_Growing_1_Slot1-5_1_1912.d	3				FALSE
IILLLLLII	25.92	1035.77	9	-0.9	518.887	2	34.0037	0.8581-0.8806	8290	160000	1596898	45808	210724_sHLA_MCF7_Growing_1_Slot1-5_1_1912.d	2				FALSE
ILIILIII	24.11	922.683	8	-1.5	462.345	2	30.3345	0.8205-0.8430	8400	172000	1424946	40140	210724_sHLA_MCF7_Growing_1_Slot1-5_1_1912.d	3				FALSE
ILLLIILL	24.11	922.683	8	-1.5	462.345	2	30.3345	0.8205-0.8430	8400	172000	1424946	40140	210724_sHLA_MCF7_Growing_1_Slot1-5_1_1912.d	3				FALSE
ILLLLLLL	24.11	922.683	8	-1.5	462.345	2	30.3345	0.8205-0.8430	8400	172000	1424946	40140	210724_sHLA_MCF7_Growing_1_Slot1-5_1_1912.d	3	Q8NHL6|LIRB1_HUMAN			FALSE
ILLLLLLLL	25.92	1035.77	9	-0.9	518.887	2	34.0037	0.8581-0.8806	8290	160000	1596898	45808	210724_sHLA_MCF7_Growing_1_Slot1-5_1_1912.d	2	Q8NHL6|LIRB1_HUMAN			FALSE
INDPFIDL	32.92	945.481	8	-4.9	946.477	1	45.3635	1.3585-1.3805			2140542	66462	210724_sHLA_MCF7_Growing_1_Slot1-5_1_1912.d	1	P04406|G3P_HUMAN			FALSE
IPADIVFVL	34.12	985.585	9	-4.8	986.581	1	54.7346	1.4116-1.4335			2588228	85922	210724_sHLA_MCF7_Growing_1_Slot1-5_1_1912.d	1	O75953|DNJB5_HUMAN;P25685|DNJB1_HUMAN			FALSE
IPAESYTF	34.1	926.438	8	1.6	927.441	1	22.5973	1.3374-1.3594			1061391	27927	210724_sHLA_MCF7_Growing_1_Slot1-5_1_1912.d	2	P48556|PSMD8_HUMAN			FALSE
IPAGGVLTL	29.49	839.512	9	-3.5	840.51	1	33.9206	1.2840-1.3061			1596891	45801	210724_sHLA_MCF7_Growing_1_Slot1-5_1_1912.d	2	Q15758|AAAT_HUMAN			FALSE
IPAPGSGVSF	28.4	930.481	10	3.6	931.485	1	24.7436	1.3199-1.3419			1163363	31559	210724_sHLA_MCF7_Growing_1_Slot1-5_1_1912.d	1	Q9BZL6|KPCD2_HUMAN			FALSE
IPASATVAY	40.02	891.47	9	5.3	892.476	1	14.4814	1.3080-1.3300			677913	15459	210724_sHLA_MCF7_Growing_1_Slot1-5_1_1912.d	4	Q9Y2W6|TDRKH_HUMAN			FALSE
IPASSSFVY	31.9	969.481	9	-9.8	970.472	1	23.4955	1.3750-1.3969			1104073	29485	210724_sHLA_MCF7_Growing_1_Slot1-5_1_1912.d	1	Q9H2C0|GAN_HUMAN			FALSE
IPATITERY	24.09	1062.57	9	-2	532.288	2	11.095	0.8205-0.8430	158	4990	518902	11110	210724_sHLA_MCF7_Growing_1_Slot1-5_1_1912.d	2	O15075|DCLK1_HUMAN			FALSE
IPATMQHIDY	31.52	1187.56	10	-5.5	594.782	2	15.3996	0.8336-0.8562			721208	16736	210724_sHLA_MCF7_Growing_1_Slot1-5_1_1912.d	1	Q8IYR0|CF206_HUMAN			FALSE
IPAYYISTF	31.84	1073.54	9	5.9	1074.55	1	39.4107	1.4573-1.4792			1857604	55300	210724_sHLA_MCF7_Growing_1_Slot1-5_1_1912.d	1	A6NHX0|CAST2_HUMAN			FALSE
IPDASKLQF	36.49	1017.55	9	0.2	509.779	2	21.1492	0.7800-0.8026			992858	25550	210724_sHLA_MCF7_Growing_1_Slot1-5_1_1912.d	1	O75935|DCTN3_HUMAN			FALSE
IPDDLKQLY	39.16	1103.59	9	1.7	552.798	2	23.1291	0.8233-0.8459	6330	60900	1083759	28839	210724_sHLA_MCF7_Growing_1_Slot1-5_1_1912.d	1	P23921|RIR1_HUMAN			FALSE
IPDEQIVVM	28.41	1042.54	9	-3.5	1043.53	1	31.8842	1.4381-1.4600			1500761	42647	210724_sHLA_MCF7_Growing_1_Slot1-5_1_1912.d	1	Q99538|LGMN_HUMAN			FALSE
IPDKFVVGY	39.13	1036.56	9	0.2	519.284	2	22.6941	0.7790-0.8016	10700	76200	1061403	27939	210724_sHLA_MCF7_Growing_1_Slot1-5_1_1912.d	5	P00492|HPRT_HUMAN			FALSE
IPDQKYVTL	31.27	1075.59	9	-3.9	538.797	2	17.3131	0.8299-0.8524			811555	19471	210724_sHLA_MCF7_Growing_1_Slot1-5_1_1912.d	1	Q9Y4F5|C170B_HUMAN			FALSE
IPDQVIRVF	40.65	1085.62	9	-12.1	543.809	2	30.1049	0.8082-0.8308			1416614	39854	210724_sHLA_MCF7_Growing_1_Slot1-5_1_1912.d	1	Q8TEU7|RPGF6_HUMAN			FALSE
IPDSPITAF	32.31	959.496	9	0	960.497	1	35.5412	1.3759-1.3979			1673639	48347	210724_sHLA_MCF7_Growing_1_Slot1-5_1_1912.d	1	Q99708|CTIP_HUMAN			FALSE
IPDTSEPVSY	40.23	1106.51	10	-2.7	1107.51	1	16.6474	1.4271-1.4491			780200	18512	210724_sHLA_MCF7_Growing_1_Slot1-5_1_1912.d	2	A7KAX9|RHG32_HUMAN			FALSE
IPEQLGRISY	33.22	1174.63	10	3.9	588.323	2	19.4255	0.8336-0.8562			911420	22784	210724_sHLA_MCF7_Growing_1_Slot1-5_1_1912.d	2	O75110|ATP9A_HUMAN			FALSE
IPESGGDNSVF	37	1120.5	11	3.1	1121.51	1	18.4677	1.4344-1.4564			866040	21210	210724_sHLA_MCF7_Growing_1_Slot1-5_1_1912.d	1	P07996|TSP1_HUMAN			FALSE
IPFAAPTAL	29.56	899.512	9	-0.4	900.512	1	36.3808	1.3318-1.3539			1713549	49815	210724_sHLA_MCF7_Growing_1_Slot1-5_1_1912.d	1	Q5T6F2|UBAP2_HUMAN			FALSE
IPFAVVGSDHEY	54.94	1332.63	12	-0.4	667.32	2	25.0014	0.9153-0.9378			1175397	31971	210724_sHLA_MCF7_Growing_1_Slot1-5_1_1912.d	1	Q9UHD8|SEPT9_HUMAN			FALSE
IPFDPKFITY	45.8	1239.65	10	-5.4	620.827	2	38.5117	0.8900-0.9125	12300	183000	1814785	53605	210724_sHLA_MCF7_Growing_1_Slot1-5_1_1912.d	4	Q8N7H5|PAF1_HUMAN			FALSE
IPFFFPTQGHDY	51.29	1467.68	12	-1.2	734.842	2	40.0213	0.9509-0.9733	1250	12200	1883697	56361	210724_sHLA_MCF7_Growing_1_Slot1-5_1_1912.d	1	Q8N3C0|ASCC3_HUMAN			FALSE
IPFGNNPIFRY	42.98	1336.69	11	1	669.35	2	36.1498	0.8928-0.9153	3110	46900	1701454	49342	210724_sHLA_MCF7_Growing_1_Slot1-5_1_1912.d	2	Q15392|DHC24_HUMAN			FALSE
IPFGTPIVV	25.24	941.559	9	7.8	942.567	1	44.1698	1.3410-1.3630			2083717	64171	210724_sHLA_MCF7_Growing_1_Slot1-5_1_1912.d	1	Q8TD22|SFXN5_HUMAN			FALSE
IPFLPLEY	36.03	990.543	8	2.4	991.545	1	52.6762	1.4088-1.4308			2489636	81200	210724_sHLA_MCF7_Growing_1_Slot1-5_1_1912.d	3	O14657|TOR1B_HUMAN;Q9H497|TOR3A_HUMAN			FALSE
IPGLATAY	37.43	804.438	8	4.7	805.444	1	23.6121	1.2416-1.2638			1109639	29687	210724_sHLA_MCF7_Growing_1_Slot1-5_1_1912.d	2	O15239|NDUA1_HUMAN			FALSE
IPHILKEMY	37.1	1142.62	9	-3.9	572.309	2	17.2782	0.8365-0.8590	385	6770	807855	19347	210724_sHLA_MCF7_Growing_1_Slot1-5_1_1912.d	1	P55010|IF5_HUMAN			FALSE
IPHLLGDVVF	24.42	1108.63	10	-0.2	555.317	2	42.2838	0.8289-0.8515	706	9780	1991490	60450	210724_sHLA_MCF7_Growing_1_Slot1-5_1_1912.d	1				FALSE
IPIAGRDITY	28.76	1117.61	10	-5.5	559.807	2	19.6781	0.8214-0.8440			923409	23151	210724_sHLA_MCF7_Growing_1_Slot1-5_1_1912.d	1	P61158|ARP3_HUMAN;Q9P1U1|ARP3B_HUMAN			FALSE
IPIALSGRDIL	34.89	1166.7	11	2.3	584.356	2	33.4192	0.8684-0.8909	383	9880	1571010	44952	210724_sHLA_MCF7_Growing_1_Slot1-5_1_1912.d	2	P26196|DDX6_HUMAN			FALSE
IPIEPDYKF	41.28	1120.58	9	3.2	561.295	2	25.1725	0.8092-0.8318	360	5210	1180952	32162	210724_sHLA_MCF7_Growing_1_Slot1-5_1_1912.d	1	Q96L73|NSD1_HUMAN			FALSE
IPIERLYVTY	41.76	1265.7	10	8.1	633.859	2	29.6149	0.8778-0.9003	4310	42000	1393503	39093	210724_sHLA_MCF7_Growing_1_Slot1-5_1_1912.d	3	P49588|SYAC_HUMAN			FALSE
IPIHADPRLFEY	43.45	1469.77	12	-8.8	490.922	3	28.246	0.7204-0.7431			1328892	37062	210724_sHLA_MCF7_Growing_1_Slot1-5_1_1912.d	3	O15160|RPAC1_HUMAN			FALSE
IPIKKSDPVVSY	41.54	1344.77	12	10.4	673.392	2	9.1386	0.9078-0.9303			427126	8734	210724_sHLA_MCF7_Growing_1_Slot1-5_1_1912.d	1	P13639|EF2_HUMAN			FALSE
IPIPSTGSVEM	42.73	1129.57	11	3.9	1130.57	1	30.1632	1.4454-1.4673			1419382	39940	210724_sHLA_MCF7_Growing_1_Slot1-5_1_1912.d	1	O43278|SPIT1_HUMAN			FALSE
IPIPSTGSVEM(+15.99)	24.08	1145.56	11	0.6	573.786	2	20.1885	0.8139-0.8365			947495	23993	210724_sHLA_MCF7_Growing_1_Slot1-5_1_1912.d	1	O43278|SPIT1_HUMAN	Oxidation (M)	M11:Oxidation (M):1001.00	FALSE
IPIPTLKDF	31.24	1042.61	9	1	522.307	2	37.0186	0.7828-0.8054	6180	67600	1743173	50831	210724_sHLA_MCF7_Growing_1_Slot1-5_1_1912.d	3	Q9NYL9|TMOD3_HUMAN			FALSE
IPIYADKDVF	38.54	1179.62	10	2.8	590.814	2	26.563	0.8402-0.8628	146	3450	1249235	34289	210724_sHLA_MCF7_Growing_1_Slot1-5_1_1912.d	1	Q15181|IPYR_HUMAN			FALSE
IPKVEWSAF	34.21	1075.57	9	9	538.793	2	30.4742	0.7988-0.8214			1434203	40457	210724_sHLA_MCF7_Growing_1_Slot1-5_1_1912.d	1	Q9UI30|TR112_HUMAN			FALSE
IPLALEGKDLL	46.38	1180.71	11	-2.5	591.355	2	35.8716	0.8853-0.9078			1689404	48914	210724_sHLA_MCF7_Growing_1_Slot1-5_1_1912.d	1	Q9NY93|DDX56_HUMAN			FALSE
IPLERPLGEVY	39.15	1284.71	11	-4	643.354	2	25.6803	0.8712-0.8938	247	4000	1205916	32988	210724_sHLA_MCF7_Growing_1_Slot1-5_1_1912.d	1	P03372|ESR1_HUMAN			FALSE
IPLPLIKSY	42.25	1042.64	9	-0.5	522.325	2	32.0567	0.7913-0.8139	14800	232000	1504453	42763	210724_sHLA_MCF7_Growing_1_Slot1-5_1_1912.d	3	P24941|CDK2_HUMAN			FALSE
IPLPPPPAPETY	48.34	1290.69	12	3.3	646.348	2	32.7901	0.8703-0.8928	4810	44400	1535850	43764	210724_sHLA_MCF7_Growing_1_Slot1-5_1_1912.d	3	Q07666|KHDR1_HUMAN			FALSE
IPLQKKSDITY	26.33	1304.73	11	6.8	653.374	2	7.3354	0.8891-0.9116			342691	6547	210724_sHLA_MCF7_Growing_1_Slot1-5_1_1912.d	1	Q6ISB3|GRHL2_HUMAN			FALSE
IPMDDKLLY	31.87	1106.57	9	-1.8	554.287	2	25.7011	0.8129-0.8355			1208677	33067	210724_sHLA_MCF7_Growing_1_Slot1-5_1_1912.d	1	O15417|TNC18_HUMAN			FALSE
IPMELVNEV	27.15	1042.54	9	6.2	1043.54	1	35.1679	1.4088-1.4308			1656077	47771	210724_sHLA_MCF7_Growing_1_Slot1-5_1_1912.d	2	Q92830|KAT2A_HUMAN			FALSE
IPMPGHPVNF	29.08	1107.55	10	2	554.781	2	22.1287	0.7998-0.8224	77.8	3020	1040075	27173	210724_sHLA_MCF7_Growing_1_Slot1-5_1_1912.d	1	O95352|ATG7_HUMAN			FALSE
IPMQSEPQY	37.27	1091.5	9	-7.8	1092.49	1	13.8737	1.4308-1.4527			649362	14622	210724_sHLA_MCF7_Growing_1_Slot1-5_1_1912.d	4	Q9UNK9|ANGE1_HUMAN			FALSE
IPMTPTSSF	24.67	979.468	9	-1.9	980.467	1	25.0985	1.3695-1.3914			1180016	32120	210724_sHLA_MCF7_Growing_1_Slot1-5_1_1912.d	1	Q7Z5L9|I2BP2_HUMAN			FALSE
IPNEIIHAL	42.23	1018.58	9	-0.2	510.294	2	24.9953	0.7903-0.8129	4280	44700	1171694	31844	210724_sHLA_MCF7_Growing_1_Slot1-5_1_1912.d	1	P52272|HNRPM_HUMAN			FALSE
IPNERPTRY	29.87	1144.6	9	4.1	573.305	2	4.5189	0.8224-0.8449			210677	3269	210724_sHLA_MCF7_Growing_1_Slot1-5_1_1912.d	1	Q96F86|EDC3_HUMAN			FALSE
IPNSPFTVM	31.52	1004.5	9	-2.8	1005.5	1	36.1243	1.4006-1.4226			1701443	49331	210724_sHLA_MCF7_Growing_1_Slot1-5_1_1912.d	1	O75369|FLNB_HUMAN			FALSE
IPNVDVLVGY	39.84	1087.59	10	-0.3	1088.59	1	42.3911	1.4554-1.4773			1998971	60779	210724_sHLA_MCF7_Growing_1_Slot1-5_1_1912.d	5	Q9BYG5|PAR6B_HUMAN			FALSE
IPQPTPASL	25.55	922.512	9	6.4	923.519	1	19.8336	1.3318-1.3539			930811	23401	210724_sHLA_MCF7_Growing_1_Slot1-5_1_1912.d	1				FALSE
IPQTALLKY	36.98	1045.62	9	-9	523.808	2	20.1107	0.7960-0.8186			943759	23833	210724_sHLA_MCF7_Growing_1_Slot1-5_1_1912.d	1	Q8N1B4|VPS52_HUMAN			FALSE
IPRIEDGNNF	43.9	1173.58	10	-0.5	587.792	2	14.6078	0.8252-0.8477	2910	73200	680674	15538	210724_sHLA_MCF7_Growing_1_Slot1-5_1_1912.d	2	Q06323|PSME1_HUMAN;P61289|PSME3_HUMAN			FALSE
IPSELFSSF	30.31	1025.51	9	-0.2	1026.51	1	43.9949	1.4088-1.4308			2075367	63867	210724_sHLA_MCF7_Growing_1_Slot1-5_1_1912.d	2	Q9C0E2|XPO4_HUMAN			FALSE
IPSPSLVSL	28.61	911.533	9	-9.4	912.525	1	36.8084	1.3355-1.3575			1733922	50520	210724_sHLA_MCF7_Growing_1_Slot1-5_1_1912.d	1	Q9H8V3|ECT2_HUMAN			FALSE
IPTEQVNEL	39.08	1041.53	9	-7.5	1042.53	1	18.1333	1.4061-1.4280			850332	20700	210724_sHLA_MCF7_Growing_1_Slot1-5_1_1912.d	2	Q9BVX2|T106C_HUMAN			FALSE
IPTKQTQIF	25.75	1074.61	9	-0.6	538.307	2	12.3705	0.8195-0.8421	771	6050	575846	12626	210724_sHLA_MCF7_Growing_1_Slot1-5_1_1912.d	1	P34931|HS71L_HUMAN;P0DMV9|HS71B_HUMAN;P0DMV8|HS71A_HUMAN			FALSE
IPTKQTQTF	37.3	1062.57	9	0.7	532.289	2	5.9078	0.8073-0.8299	3760	111000	273858	4764	210724_sHLA_MCF7_Growing_1_Slot1-5_1_1912.d	2	P17066|HSP76_HUMAN;P11142|HSP7C_HUMAN			FALSE
IPTMTLEEF	32.93	1079.52	9	4	1080.53	1	41.2009	1.4436-1.4655			1942315	58657	210724_sHLA_MCF7_Growing_1_Slot1-5_1_1912.d	1	Q96KE9|BTBD6_HUMAN			FALSE
IPVGSGLGY	40.52	861.46	9	-0.7	862.46	1	21.0714	1.2693-1.2914			989143	25411	210724_sHLA_MCF7_Growing_1_Slot1-5_1_1912.d	2	Q9H2V7|SPNS1_HUMAN;Q6ZMD2|SPNS3_HUMAN			FALSE
IPVGTHEF	27.23	898.455	8	0.1	450.232	2	10.2547	0.7516-0.7743			479436	10086	210724_sHLA_MCF7_Growing_1_Slot1-5_1_1912.d	1	Q7L576|CYFP1_HUMAN			FALSE
IPVHDGYVL	37.39	1011.54	9	0.2	506.773	2	17.7046	0.7875-0.8101	633	7600	828199	20023	210724_sHLA_MCF7_Growing_1_Slot1-5_1_1912.d	2	O96019|ACL6A_HUMAN;O94805|ACL6B_HUMAN			FALSE
IPVNEKDTLTY	41.02	1291.67	11	-1.6	646.835	2	14.1848	0.9191-0.9415	1480	14000	660427	14959	210724_sHLA_MCF7_Growing_1_Slot1-5_1_1912.d	1	O75446|SAP30_HUMAN			FALSE
IPVPYVEKY	23.43	1106.6	9	2.1	554.305	2	21.3667	0.8496-0.8722	709	6550	999340	25774	210724_sHLA_MCF7_Growing_1_Slot1-5_1_1912.d	1				FALSE
IPVQPTTSY	45.11	1004.52	9	0.4	1005.52	1	14.5008	1.3713-1.3933			678815	15467	210724_sHLA_MCF7_Growing_1_Slot1-5_1_1912.d	1	Q9UPY3|DICER_HUMAN			FALSE
IPVSAFLL	37.65	858.521	8	-2.9	859.52	1	49.668	1.3208-1.3429			2345695	74935	210724_sHLA_MCF7_Growing_1_Slot1-5_1_1912.d	7	O95994|AGR2_HUMAN			FALSE
IPVSAFLLL	36.56	971.606	9	7.1	972.613	1	56.5501	1.4098-1.4317			2676488	91040	210724_sHLA_MCF7_Growing_1_Slot1-5_1_1912.d	2	O95994|AGR2_HUMAN			FALSE
IPVTIITGY	43.59	975.564	9	4	976.569	1	37.3026	1.3667-1.3887			1757096	51344	210724_sHLA_MCF7_Growing_1_Slot1-5_1_1912.d	5	Q5JTY5|CBWD3_HUMAN;Q4V339|CBWD6_HUMAN;Q9BRT8|CBWD1_HUMAN;Q5RIA9|CBWD5_HUMAN;Q8IUF1|CBWD2_HUMAN			FALSE
IPVTIM(+15.99)DVF	32	1049.55	9	4.8	1050.55	1	44.582	1.4253-1.4472			2103275	64955	210724_sHLA_MCF7_Growing_1_Slot1-5_1_1912.d	2	Q9NZD8|SPG21_HUMAN	Oxidation (M)	M6:Oxidation (M):1001.00	FALSE
IPVTIMDVF	39.27	1033.55	9	-1.3	1034.55	1	53.477	1.4354-1.4573			2528051	82961	210724_sHLA_MCF7_Growing_1_Slot1-5_1_1912.d	2	Q9NZD8|SPG21_HUMAN			FALSE
IPVTPQNVY	34.28	1029.55	9	-10.7	1030.54	1	20.48	1.4171-1.4390			961355	24443	210724_sHLA_MCF7_Growing_1_Slot1-5_1_1912.d	2	O95071|UBR5_HUMAN			FALSE
IPWKHIDY	32.57	1070.55	8	10.8	536.287	2	12.1487	0.8007-0.8233			568475	12407	210724_sHLA_MCF7_Growing_1_Slot1-5_1_1912.d	1	O94832|MYO1D_HUMAN			FALSE
IPWKHIDYF	33.34	1217.62	9	7.4	609.819	2	23.515	0.8731-0.8956			1105007	29525	210724_sHLA_MCF7_Growing_1_Slot1-5_1_1912.d	1	O94832|MYO1D_HUMAN			FALSE
IPYHIVNIV	27.19	1066.62	9	-1.6	534.312	2	28.8874	0.8092-0.8318			1359363	38031	210724_sHLA_MCF7_Growing_1_Slot1-5_1_1912.d	1	P49591|SYSC_HUMAN			FALSE
IPYHSEVPVSL	26.03	1239.65	11	3.7	620.83	2	23.5537	0.8515-0.8741	263	3940	1105932	29556	210724_sHLA_MCF7_Growing_1_Slot1-5_1_1912.d	1	Q01082|SPTB2_HUMAN			FALSE
IPYQIGDVF	38.42	1050.54	9	-4.9	1051.53	1	42.3328	1.4372-1.4591			1996149	60639	210724_sHLA_MCF7_Growing_1_Slot1-5_1_1912.d	2	Q9NQP4|PFD4_HUMAN			FALSE
ISGLIYEETR	38.55	1179.61	10	-3.8	590.808	2	14.6952	0.8459-0.8684			688037	15749	210724_sHLA_MCF7_Growing_1_Slot1-5_1_1912.d	1	P62805|H4_HUMAN			FALSE
ITDPSVIVM(+15.99)	34.84	989.51	9	5.4	990.516	1	20.5189	1.3951-1.4171			963212	24512	210724_sHLA_MCF7_Growing_1_Slot1-5_1_1912.d	1	Q9BZF1|OSBL8_HUMAN	Oxidation (M)	M9:Oxidation (M):1001.00	FALSE
IVADGTAEY	42.46	937.439	9	4.4	938.444	1	9.9594	1.3318-1.3539			465659	9719	210724_sHLA_MCF7_Growing_1_Slot1-5_1_1912.d	4	O43520|AT8B1_HUMAN			FALSE
IVDVFM(+15.99)EY	41.72	1030.47	8	14.4	1031.48	1	34.7986	1.3896-1.4116			1638462	47142	210724_sHLA_MCF7_Growing_1_Slot1-5_1_1912.d	2	Q00610|CLH1_HUMAN	Oxidation (M)	M6:Oxidation (M):1001.00	FALSE
IVDVFMEY	35.62	1014.47	8	1.6	1015.48	1	42.6633	1.3942-1.4162			2011976	61268	210724_sHLA_MCF7_Growing_1_Slot1-5_1_1912.d	3	Q00610|CLH1_HUMAN			FALSE
IVFLDKEVF	34.99	1108.62	9	-0.8	555.312	2	37.8663	0.8073-0.8299			1784149	52471	210724_sHLA_MCF7_Growing_1_Slot1-5_1_1912.d	2	Q9NV79|PCMD2_HUMAN			FALSE
IVGPDGLVY	34.81	931.501	9	-0.2	932.502	1	30.0272	1.3493-1.3713			1412931	39747	210724_sHLA_MCF7_Growing_1_Slot1-5_1_1912.d	1	P22087|FBRL_HUMAN			FALSE
IVSDVQESF	24.11	1022.49	9	0.9	1023.49	1	19.0702	1.3924-1.4143			894731	22187	210724_sHLA_MCF7_Growing_1_Slot1-5_1_1912.d	1	Q15393|SF3B3_HUMAN			FALSE
IVWSEAENY	42.95	1109.5	9	11.4	1110.52	1	23.9426	1.4554-1.4773			1125381	30231	210724_sHLA_MCF7_Growing_1_Slot1-5_1_1912.d	1	Q6IN85|P4R3A_HUMAN;Q5MIZ7|P4R3B_HUMAN			FALSE
IWHHTFYNELR	34.44	1514.74	11	-5.3	758.369	2	9.6095	0.9724-0.9948	395	4540	449148	9300	210724_sHLA_MCF7_Growing_1_Slot1-5_1_1912.d	3	P60709|ACTB_HUMAN;Q9BYX7|ACTBM_HUMAN;Q6S8J3|POTEE_HUMAN;P68133|ACTS_HUMAN;A5A3E0|POTEF_HUMAN;P0CG39|POTEJ_HUMAN;P63261|ACTG_HUMAN;P68032|ACTC_HUMAN;P0CG38|POTEI_HUMAN			FALSE
KPFGTLLHTY	45.34	1175.63	10	0.3	588.82	2	14.6367	0.8750-0.8975	116	7870	685272	15666	210724_sHLA_MCF7_Growing_1_Slot1-5_1_1912.d	2	O14929|HAT1_HUMAN			FALSE
KPFNPLLGETF	24.94	1261.67	11	-11.3	631.831	2	34.3482	0.8656-0.8881			1617203	46445	210724_sHLA_MCF7_Growing_1_Slot1-5_1_1912.d	1				FALSE
KPFNPLLGETY	37.78	1277.67	11	1.5	639.837	2	26.7335	0.8712-0.8938	5180	106000	1254833	34523	210724_sHLA_MCF7_Growing_1_Slot1-5_1_1912.d	2	Q9H1P3|OSBL2_HUMAN;Q9BXW6|OSBL1_HUMAN			FALSE
KPIESFNEY	37.48	1125.53	9	-0.9	563.77	2	10.9283	0.8082-0.8308	3780	39400	508813	10855	210724_sHLA_MCF7_Growing_1_Slot1-5_1_1912.d	2	Q9Y6Y8|S23IP_HUMAN;O94830|DDHD2_HUMAN			FALSE
KPITTGGVTY	23.74	1035.56	10	4.2	518.786	2	7.3085	0.7771-0.7998	544	8530	340844	6488	210724_sHLA_MCF7_Growing_1_Slot1-5_1_1912.d	1				FALSE
KPIVFVGTGQTY	47.81	1308.71	12	-0.2	655.357	2	19.9685	0.8731-0.8956	1970	40100	938219	23657	210724_sHLA_MCF7_Growing_1_Slot1-5_1_1912.d	2	P08240|SRPRA_HUMAN			FALSE
KPLPFYEVY	34.9	1154.6	9	-0.9	578.303	2	28.2917	0.8148-0.8374	1830	13900	1325194	36940	210724_sHLA_MCF7_Growing_1_Slot1-5_1_1912.d	1	Q9Y6X2|PIAS3_HUMAN			FALSE
KPVDPIVGY	29.84	986.544	9	6.8	987.551	1	15.0645	1.3594-1.3814	2070	16400	705521	16247	210724_sHLA_MCF7_Growing_1_Slot1-5_1_1912.d	2	Q99715|COCA1_HUMAN			FALSE
KPVEGYDISF	44.25	1153.57	10	-0.6	577.786	2	22.3153	0.8261-0.8487	57700	1120000	1043781	27303	210724_sHLA_MCF7_Growing_1_Slot1-5_1_1912.d	5	P59998|ARPC4_HUMAN			FALSE
KPVIGISTY	31.07	976.559	9	0.6	489.284	2	14.773	0.7545-0.7771			691716	15852	210724_sHLA_MCF7_Growing_1_Slot1-5_1_1912.d	1	Q9Y6N1|COX11_HUMAN			FALSE
KPVMIITEY	25.65	1092.59	9	2	547.299	2	21.1297	0.8054-0.8280			991930	25516	210724_sHLA_MCF7_Growing_1_Slot1-5_1_1912.d	1	P54764|EPHA4_HUMAN			FALSE
KPWNYQIDY	26.65	1225.58	9	4.6	613.794	2	20.6333	0.8468-0.8694	2200	21400	965078	24590	210724_sHLA_MCF7_Growing_1_Slot1-5_1_1912.d	1	O43683|BUB1_HUMAN			FALSE
KPYNPIIGETF	46.68	1277.67	11	2	639.837	2	25.4095	0.8703-0.8928			1194790	32590	210724_sHLA_MCF7_Growing_1_Slot1-5_1_1912.d	1	Q9BXB4|OSB11_HUMAN;Q9BXB5|OSB10_HUMAN			FALSE
KPYNPILGETF	46.68	1277.67	11	2	639.837	2	25.4095	0.8703-0.8928			1194790	32590	210724_sHLA_MCF7_Growing_1_Slot1-5_1_1912.d	1	Q9BZF1|OSBL8_HUMAN;Q9H0X9|OSBL5_HUMAN			FALSE
LAADDFRVKY	37.05	1196.62	10	-2.1	599.311	2	15.1843	0.8628-0.8853	144	4210	710136	16392	210724_sHLA_MCF7_Growing_1_Slot1-5_1_1912.d	1	P05783|K1C18_HUMAN			FALSE
LAAPTVNQF	38.41	959.508	9	3.6	960.512	1	23.515	1.3585-1.3805			1104998	29516	210724_sHLA_MCF7_Growing_1_Slot1-5_1_1912.d	1	P20248|CCNA2_HUMAN			FALSE
LAEAGVAVF	29.34	875.475	9	-15.4	876.463	1	29.4983	1.3061-1.3282			1387953	38907	210724_sHLA_MCF7_Growing_1_Slot1-5_1_1912.d	2	O43865|SAHH2_HUMAN			FALSE
LAHQHVVGF	35.16	1006.53	9	0.7	504.272	2	6.6323	0.7800-0.8026	375	15600	308720	5654	210724_sHLA_MCF7_Growing_1_Slot1-5_1_1912.d	1	P53350|PLK1_HUMAN			FALSE
LAIPITNTY	43.6	1004.55	9	-2.1	1005.55	1	32.8225	1.3924-1.4143			1545126	44100	210724_sHLA_MCF7_Growing_1_Slot1-5_1_1912.d	2	Q7L622|G2E3_HUMAN			FALSE
LALEPGVAY	40.67	931.501	9	6.1	932.508	1	27.93	1.3502-1.3722			1314064	36538	210724_sHLA_MCF7_Growing_1_Slot1-5_1_1912.d	1	Q9Y3T9|NOC2L_HUMAN			FALSE
LANGTVVTF	32.15	920.497	9	0.4	921.498	1	25.1763	1.3410-1.3630			1183719	32247	210724_sHLA_MCF7_Growing_1_Slot1-5_1_1912.d	1	Q9H2Y7|ZN106_HUMAN			FALSE
LASDLLLQY	31.87	1034.56	9	9.9	1035.58	1	40.0771	1.4527-1.4746			1889274	56574	210724_sHLA_MCF7_Growing_1_Slot1-5_1_1912.d	2	O15240|VGF_HUMAN			FALSE
LAWGLGVLF	27.47	974.559	9	-2.3	975.557	1	57.41	1.4445-1.4664			2718351	93567	210724_sHLA_MCF7_Growing_1_Slot1-5_1_1912.d	2	P07996|TSP1_HUMAN			FALSE
LAWLDEHTL	38.5	1096.56	9	-0.6	549.281	2	31.1355	0.8383-0.8609	521	6960	1462832	41372	210724_sHLA_MCF7_Growing_1_Slot1-5_1_1912.d	1	O75083|WDR1_HUMAN			FALSE
LDPVLQNPL	27.85	1007.57	9	0.7	1008.57	1	36.4974	1.4079-1.4299			1719072	49974	210724_sHLA_MCF7_Growing_1_Slot1-5_1_1912.d	1	Q6ZN30|BNC2_HUMAN			FALSE
LGWPDTIAY	29.79	1034.51	9	-14.2	1035.49	1	40.252	1.4253-1.4472			1897685	56939	210724_sHLA_MCF7_Growing_1_Slot1-5_1_1912.d	1	A6ND36|FA83G_HUMAN			FALSE
LLIILILL	24.11	922.683	8	-1.5	462.345	2	30.3345	0.8205-0.8430	8400	172000	1424946	40140	210724_sHLA_MCF7_Growing_1_Slot1-5_1_1912.d	3				FALSE
LLILILLI	24.11	922.683	8	-1.5	462.345	2	30.3345	0.8205-0.8430	8400	172000	1424946	40140	210724_sHLA_MCF7_Growing_1_Slot1-5_1_1912.d	3				FALSE
LLILILLIV	27.28	1021.75	9	2.7	511.881	2	30.9113	0.8506-0.8731	238	7300	1454495	41081	210724_sHLA_MCF7_Growing_1_Slot1-5_1_1912.d	2				FALSE
LLILILLL	24.11	922.683	8	-1.5	462.345	2	30.3345	0.8205-0.8430	8400	172000	1424946	40140	210724_sHLA_MCF7_Growing_1_Slot1-5_1_1912.d	3	P12830|CADH1_HUMAN			FALSE
LLILILLLL	25.92	1035.77	9	-0.9	518.887	2	34.0037	0.8581-0.8806	8290	160000	1596898	45808	210724_sHLA_MCF7_Growing_1_Slot1-5_1_1912.d	2	P12830|CADH1_HUMAN			FALSE
LLILLLLL	24.11	922.683	8	-1.5	462.345	2	30.3345	0.8205-0.8430	8400	172000	1424946	40140	210724_sHLA_MCF7_Growing_1_Slot1-5_1_1912.d	3				FALSE
LLILLLLLI	25.92	1035.77	9	-0.9	518.887	2	34.0037	0.8581-0.8806	8290	160000	1596898	45808	210724_sHLA_MCF7_Growing_1_Slot1-5_1_1912.d	2				FALSE
LLILLLLLL	25.92	1035.77	9	-0.9	518.887	2	34.0037	0.8581-0.8806	8290	160000	1596898	45808	210724_sHLA_MCF7_Growing_1_Slot1-5_1_1912.d	2				FALSE
LLLLILLL	24.11	922.683	8	-1.5	462.345	2	30.3345	0.8205-0.8430	8400	172000	1424946	40140	210724_sHLA_MCF7_Growing_1_Slot1-5_1_1912.d	3				FALSE
LLLLLIIL	24.11	922.683	8	-1.5	462.345	2	30.3345	0.8205-0.8430	8400	172000	1424946	40140	210724_sHLA_MCF7_Growing_1_Slot1-5_1_1912.d	3				FALSE
LLLLLILL	24.11	922.683	8	-1.5	462.345	2	30.3345	0.8205-0.8430	8400	172000	1424946	40140	210724_sHLA_MCF7_Growing_1_Slot1-5_1_1912.d	3				FALSE
LLLLLLII	24.11	922.683	8	-1.5	462.345	2	30.3345	0.8205-0.8430	8400	172000	1424946	40140	210724_sHLA_MCF7_Growing_1_Slot1-5_1_1912.d	3				FALSE
LLLLLLIII	25.92	1035.77	9	-0.9	518.887	2	34.0037	0.8581-0.8806	8290	160000	1596898	45808	210724_sHLA_MCF7_Growing_1_Slot1-5_1_1912.d	2				FALSE
LLLLLLLL	24.11	922.683	8	-1.5	462.345	2	30.3345	0.8205-0.8430	8400	172000	1424946	40140	210724_sHLA_MCF7_Growing_1_Slot1-5_1_1912.d	3	Q9UI38|TSP50_HUMAN;Q9NPR2|SEM4B_HUMAN;Q8WXH0|SYNE2_HUMAN;Q04756|HGFA_HUMAN;Q96A98|TIP39_HUMAN;Q5SZK8|FREM2_HUMAN;Q9UIW2|PLXA1_HUMAN;Q9HCU4|CELR2_HUMAN;Q14761|PTCA_HUMAN;Q9H3T2|SEM6C_HUMAN;Q8N423|LIRB2_HUMAN;Q9BVT8|TMUB1_HUMAN;Q10588|BST1_HUMAN;Q14517|FAT1_HUMAN			FALSE
LLLLLLLLI	25.92	1035.77	9	-0.9	518.887	2	34.0037	0.8581-0.8806	8290	160000	1596898	45808	210724_sHLA_MCF7_Growing_1_Slot1-5_1_1912.d	2				FALSE
LLLLLLLLL	25.92	1035.77	9	-0.9	518.887	2	34.0037	0.8581-0.8806	8290	160000	1596898	45808	210724_sHLA_MCF7_Growing_1_Slot1-5_1_1912.d	2	Q9UIW2|PLXA1_HUMAN;Q9NPR2|SEM4B_HUMAN;Q8WXH0|SYNE2_HUMAN;Q9HCU4|CELR2_HUMAN;Q04756|HGFA_HUMAN;Q96A98|TIP39_HUMAN;Q14761|PTCA_HUMAN;Q8N423|LIRB2_HUMAN;Q9BVT8|TMUB1_HUMAN;Q5SZK8|FREM2_HUMAN			FALSE
LLLLLLLLLLL	41.28	1261.94	11	-1.1	421.649	3	39.9216	0.8562-0.8787	3360	68300	1881801	56253	210724_sHLA_MCF7_Growing_1_Slot1-5_1_1912.d	3	Q9UIW2|PLXA1_HUMAN;Q9NPR2|SEM4B_HUMAN			FALSE
LLLLLLLLLV	26.04	1134.84	10	4.3	568.424	2	34.3399	0.8900-0.9125	147	2790	1615355	46385	210724_sHLA_MCF7_Growing_1_Slot1-5_1_1912.d	2	Q96A98|TIP39_HUMAN			FALSE
LLLLLLLLPR	23.95	1175.84	10	8.1	588.927	2	36.925	0.9069-0.9294			1739479	50713	210724_sHLA_MCF7_Growing_1_Slot1-5_1_1912.d	1	Q04756|HGFA_HUMAN			FALSE
LLLLLLLLV	27.28	1021.75	9	2.7	511.881	2	30.9113	0.8506-0.8731	238	7300	1454495	41081	210724_sHLA_MCF7_Growing_1_Slot1-5_1_1912.d	2	Q96A98|TIP39_HUMAN			FALSE
LLLLLLLLVV	24.63	1120.82	10	-12.8	561.406	2	32.3366	0.8834-0.9060			1521998	43322	210724_sHLA_MCF7_Growing_1_Slot1-5_1_1912.d	1	Q96A98|TIP39_HUMAN			FALSE
LLQLLLLLLLL	33.94	1276.91	11	-7.2	639.453	2	53.0162	0.9387-0.9612	841	14900	2503786	81940	210724_sHLA_MCF7_Growing_1_Slot1-5_1_1912.d	1	Q10588|BST1_HUMAN			FALSE
LPAAAQDVY	49.52	946.476	9	-7.1	947.47	1	16.3364	1.3318-1.3539			765455	18071	210724_sHLA_MCF7_Growing_1_Slot1-5_1_1912.d	2	P04843|RPN1_HUMAN			FALSE
LPAAAQDVYY	45.45	1109.54	10	-8.1	1110.53	1	22.5778	1.4637-1.4856			1060466	27896	210724_sHLA_MCF7_Growing_1_Slot1-5_1_1912.d	1	P04843|RPN1_HUMAN			FALSE
LPAAGPAGGEPY	53.71	1098.53	12	7.7	1099.54	1	15.6329	1.4253-1.4472			732226	17026	210724_sHLA_MCF7_Growing_1_Slot1-5_1_1912.d	2	O60934|NBN_HUMAN			FALSE
LPAASQPQVF	45.77	1056.56	10	-5.7	1057.55	1	22.7528	1.4326-1.4545			1068793	28177	210724_sHLA_MCF7_Growing_1_Slot1-5_1_1912.d	3	Q14444|CAPR1_HUMAN			FALSE
LPAATTGGSVY	44.6	1035.52	11	8	1036.53	1	14.6369	1.3969-1.4189			685262	15656	210724_sHLA_MCF7_Growing_1_Slot1-5_1_1912.d	1	Q9NR09|BIRC6_HUMAN			FALSE
LPADDYTSL	38.65	993.466	9	-13.5	994.452	1	22.339	1.3832-1.4052			1049316	27474	210724_sHLA_MCF7_Growing_1_Slot1-5_1_1912.d	2	Q9H6T0|ESRP2_HUMAN			FALSE
LPADVQNYY	43.49	1081.51	9	5	1082.51	1	22.0085	1.4472-1.4691			1033573	26929	210724_sHLA_MCF7_Growing_1_Slot1-5_1_1912.d	2	Q99590|SCAFB_HUMAN			FALSE
LPAEAVEAA	43.65	869.449	9	-4.8	870.447	1	11.7364	1.2546-1.2767			549159	11865	210724_sHLA_MCF7_Growing_1_Slot1-5_1_1912.d	2	Q16186|ADRM1_HUMAN			FALSE
LPAEFFEVL	38.31	1063.56	9	3	1064.56	1	53.652	1.4564-1.4783			2536618	83482	210724_sHLA_MCF7_Growing_1_Slot1-5_1_1912.d	2	Q8TEM1|PO210_HUMAN			FALSE
LPAEGYM(+15.99)GF	41.66	999.437	9	-2.6	1000.43	1	22.3195	1.3695-1.3914			1048388	27440	210724_sHLA_MCF7_Growing_1_Slot1-5_1_1912.d	1	Q12955|ANK3_HUMAN	Oxidation (M)	M7:Oxidation (M):1001.00	FALSE
LPAEGYMGF	44.34	983.442	9	-5.9	984.437	1	33.3903	1.3713-1.3933			1571912	44960	210724_sHLA_MCF7_Growing_1_Slot1-5_1_1912.d	4	Q12955|ANK3_HUMAN			FALSE
LPAFLDNHNY	41.95	1202.57	10	2.5	602.291	2	25.1374	0.8759-0.8985			1181872	32188	210724_sHLA_MCF7_Growing_1_Slot1-5_1_1912.d	1	Q92560|BAP1_HUMAN			FALSE
LPAGGAPTVF	31.75	928.502	10	11.2	929.513	1	26.7599	1.3190-1.3410			1258574	34688	210724_sHLA_MCF7_Growing_1_Slot1-5_1_1912.d	3	P35658|NU214_HUMAN			FALSE
LPAGGILVF	27.36	885.532	9	5	886.538	1	48.1807	1.3217-1.3438			2274845	72029	210724_sHLA_MCF7_Growing_1_Slot1-5_1_1912.d	2	Q8IY37|DHX37_HUMAN			FALSE
LPAGWILSH	45.5	992.544	9	-0.6	497.276	2	27.8925	0.7847-0.8073	3860	32500	1308527	36365	210724_sHLA_MCF7_Growing_1_Slot1-5_1_1912.d	1	P10176|COX8A_HUMAN			FALSE
LPAHIPYQEL	40.37	1179.63	10	2.3	590.819	2	23.1741	0.8440-0.8665	130	6250	1089314	29030	210724_sHLA_MCF7_Growing_1_Slot1-5_1_1912.d	2	Q69YQ0|CYTSA_HUMAN;Q5M775|CYTSB_HUMAN			FALSE
LPAINGIVF	32.99	942.554	9	-2.2	943.553	1	47.9474	1.3695-1.3914			2263668	71580	210724_sHLA_MCF7_Growing_1_Slot1-5_1_1912.d	2	Q9NR31|SAR1A_HUMAN;Q9Y6B6|SAR1B_HUMAN			FALSE
LPAKAIEF	36.96	887.512	8	-3	444.759	2	16.6474	0.7394-0.7620	138	4060	780224	18536	210724_sHLA_MCF7_Growing_1_Slot1-5_1_1912.d	2	Q32P41|TRM5_HUMAN			FALSE
LPAKDIQTNVY	33.51	1260.67	11	-1.4	631.338	2	11.9108	0.8675-0.8900	3870	37000	553777	12013	210724_sHLA_MCF7_Growing_1_Slot1-5_1_1912.d	1	P48556|PSMD8_HUMAN			FALSE
LPAKILVEF	44.65	1028.63	9	-10.8	515.312	2	33.7985	0.7960-0.8186	71900	2070000	1591362	45636	210724_sHLA_MCF7_Growing_1_Slot1-5_1_1912.d	10	O95229|ZWINT_HUMAN			FALSE
LPALFTDLY	39.73	1051.56	9	-0.2	1052.56	1	52.1273	1.4554-1.4773			2463532	80128	210724_sHLA_MCF7_Growing_1_Slot1-5_1_1912.d	4	Q96H20|SNF8_HUMAN			FALSE
LPALPLAEL	36.21	935.569	9	-7.1	936.563	1	50.7836	1.3860-1.4079			2398901	77183	210724_sHLA_MCF7_Growing_1_Slot1-5_1_1912.d	1	Q9UJX2|CDC23_HUMAN			FALSE
LPAPDFIDY	38.87	1049.51	9	0.5	1050.51	1	40.4516	1.4436-1.4655			1906961	57275	210724_sHLA_MCF7_Growing_1_Slot1-5_1_1912.d	4	Q9UJV3|TRIM1_HUMAN			FALSE
LPAPGVPAW	38.58	906.496	9	3.1	907.5	1	34.4065	1.3043-1.3263			1619963	46523	210724_sHLA_MCF7_Growing_1_Slot1-5_1_1912.d	4	Q16626|MEA1_HUMAN			FALSE
LPAPPAVSA	29.26	821.465	9	-5	822.462	1	17.9972	1.2426-1.2647			843884	20510	210724_sHLA_MCF7_Growing_1_Slot1-5_1_1912.d	2	Q96S59|RANB9_HUMAN			FALSE
LPAPPFIAF	39.28	971.548	9	-3.8	972.545	1	53.3215	1.3722-1.3942			2520609	82671	210724_sHLA_MCF7_Growing_1_Slot1-5_1_1912.d	1	Q9HAT2|SIAE_HUMAN			FALSE
LPAPPTQNM	39.35	967.48	9	1.3	968.482	1	15.6135	1.3585-1.3805	332	5220	731325	17019	210724_sHLA_MCF7_Growing_1_Slot1-5_1_1912.d	3	Q15532|SSXT_HUMAN;O75177|CREST_HUMAN			FALSE
LPAPPTQNM(+15.99)	40.28	983.475	9	-6.8	492.738	2	8.6526	0.7516-0.7743			404202	8160	210724_sHLA_MCF7_Growing_1_Slot1-5_1_1912.d	1	Q15532|SSXT_HUMAN;O75177|CREST_HUMAN	Oxidation (M)	M9:Oxidation (M):1001.00	FALSE
LPAQATEY	46.21	891.434	8	0	892.435	1	9.9983	1.2850-1.3070			467493	9765	210724_sHLA_MCF7_Growing_1_Slot1-5_1_1912.d	1	Q7KZF4|SND1_HUMAN			FALSE
LPAQGLIEF	40.3	986.544	9	1.7	987.546	1	41.7841	1.3942-1.4162			1970128	59650	210724_sHLA_MCF7_Growing_1_Slot1-5_1_1912.d	4	Q00577|PURA_HUMAN;Q96QR8|PURB_HUMAN			FALSE
LPAREATQF	29.49	1031.54	9	1.6	516.774	2	7.67	0.7847-0.8073	274	6330	358344	7002	210724_sHLA_MCF7_Growing_1_Slot1-5_1_1912.d	2	Q14393|GAS6_HUMAN			FALSE
LPASGQIAL	33.67	868.502	9	5.1	869.508	1	24.0009	1.2988-1.3208			1128179	30347	210724_sHLA_MCF7_Growing_1_Slot1-5_1_1912.d	1	Q9NPD3|EXOS4_HUMAN			FALSE
LPASLISQIGY	28.86	1160.64	11	-2.1	581.324	2	41.5974	0.8271-0.8496	1040	12500	1958059	59203	210724_sHLA_MCF7_Growing_1_Slot1-5_1_1912.d	1	Q96BF6|NACC2_HUMAN			FALSE
LPASPSVSL	36.3	869.486	9	10.3	870.496	1	24.1021	1.2932-1.3153			1132800	30498	210724_sHLA_MCF7_Growing_1_Slot1-5_1_1912.d	1	O14682|ENC1_HUMAN			FALSE
LPASVHPQL	30.99	960.539	9	-3.3	481.272	2	12.7412	0.8346-0.8571			596031	13143	210724_sHLA_MCF7_Growing_1_Slot1-5_1_1912.d	2	Q9H0K1|SIK2_HUMAN			FALSE
LPAVFLQY	30.7	949.527	8	-8.2	950.52	1	42.9404	1.3731-1.3951			2025090	61866	210724_sHLA_MCF7_Growing_1_Slot1-5_1_1912.d	2	P14324|FPPS_HUMAN			FALSE
LPAVGEHVF	37.75	967.513	9	-1	484.76	2	20.7359	0.7658-0.7884			973403	24869	210724_sHLA_MCF7_Growing_1_Slot1-5_1_1912.d	1	O00257|CBX4_HUMAN			FALSE
LPAVPAVTLY	40.75	1042.61	10	5.5	1043.61	1	42.6827	1.4463-1.4682			2012905	61303	210724_sHLA_MCF7_Growing_1_Slot1-5_1_1912.d	1	Q6P996|PDXD1_HUMAN;Q6P474|PDXD2_HUMAN			FALSE
LPDDLIGYF	32.87	1051.52	9	1.4	1052.52	1	50.9002	1.4500-1.4719			2404485	77403	210724_sHLA_MCF7_Growing_1_Slot1-5_1_1912.d	2	Q15036|SNX17_HUMAN			FALSE
LPDDPAKTTM	42.14	1087.52	10	-2	544.763	2	8.8081	0.7941-0.8167			411535	8341	210724_sHLA_MCF7_Growing_1_Slot1-5_1_1912.d	1	Q9UJW0|DCTN4_HUMAN			FALSE
LPDDPRQM	33.02	970.454	8	-0.8	486.231	2	8.3244	0.7582-0.7809	1760	28700	384942	7674	210724_sHLA_MCF7_Growing_1_Slot1-5_1_1912.d	2	Q8WUH1|CHUR_HUMAN			FALSE
LPDDPRQM(+15.99)	25.39	986.449	8	-2.3	494.227	2	4.8741	0.7582-0.7809	330	10800	226215	3609	210724_sHLA_MCF7_Growing_1_Slot1-5_1_1912.d	1	Q8WUH1|CHUR_HUMAN	Oxidation (M)	M8:Oxidation (M):1001.00	FALSE
LPDDWDNRTSY	46.1	1380.59	11	0.4	691.3	2	15.9579	0.8825-0.9050	6010	112000	744209	17387	210724_sHLA_MCF7_Growing_1_Slot1-5_1_1912.d	3	Q9UGL1|KDM5B_HUMAN			FALSE
LPDEDLAAF	37.39	989.471	9	-3.9	990.467	1	34.1733	1.3951-1.4171			1608866	46154	210724_sHLA_MCF7_Growing_1_Slot1-5_1_1912.d	2	Q9NX05|F120C_HUMAN			FALSE
LPDEDLASF	31.45	1005.47	9	5.5	1006.47	1	32.0008	1.3997-1.4216			1506289	42811	210724_sHLA_MCF7_Growing_1_Slot1-5_1_1912.d	2	Q9NZB2|F120A_HUMAN			FALSE
LPDEIYHVY	45.77	1147.55	9	2	574.782	2	23.9027	0.8506-0.8731	11200	173000	1120742	30062	210724_sHLA_MCF7_Growing_1_Slot1-5_1_1912.d	4	Q9BV86|NTM1A_HUMAN			FALSE
LPDERTISL	30.33	1042.57	9	1.5	522.287	2	19.0473	0.7998-0.8224	6810	60800	890118	22044	210724_sHLA_MCF7_Growing_1_Slot1-5_1_1912.d	1	Q05048|CSTF1_HUMAN			FALSE
LPDFGGNVL	25.63	930.481	9	-2.7	931.479	1	37.3026	1.3456-1.3676			1757114	51362	210724_sHLA_MCF7_Growing_1_Slot1-5_1_1912.d	1	O15027|SC16A_HUMAN			FALSE
LPDISAEI	26.49	856.454	8	3.6	857.459	1	32.6476	1.2767-1.2988			1536773	43793	210724_sHLA_MCF7_Growing_1_Slot1-5_1_1912.d	1	P35790|CHKA_HUMAN			FALSE
LPDKKTVHY	42.3	1099.6	9	-2.9	550.803	2	4.2856	0.8186-0.8412			199692	3012	210724_sHLA_MCF7_Growing_1_Slot1-5_1_1912.d	2	Q9NYY3|PLK2_HUMAN			FALSE
LPDKTLIDL	31.63	1026.6	9	5	514.304	2	28.4793	0.7913-0.8139			1340008	37450	210724_sHLA_MCF7_Growing_1_Slot1-5_1_1912.d	2	Q2TAY7|SMU1_HUMAN			FALSE
LPDLEGRTHIF	27.11	1296.68	11	-11.7	649.337	2	23.4178	0.8909-0.9135			1100398	29386	210724_sHLA_MCF7_Growing_1_Slot1-5_1_1912.d	2	P35998|PRS7_HUMAN			FALSE
LPDLNHSQVY	47.64	1184.58	10	3	593.296	2	16.4609	0.8365-0.8590	3980	57700	770072	18218	210724_sHLA_MCF7_Growing_1_Slot1-5_1_1912.d	1	Q92900|RENT1_HUMAN			FALSE
LPDLSGPHSY	42.9	1084.52	10	0.4	543.263	2	15.0271	0.8186-0.8412	1080	30300	700934	16130	210724_sHLA_MCF7_Growing_1_Slot1-5_1_1912.d	2	Q86XL3|ANKL2_HUMAN			FALSE
LPDMTGSVY	43.41	981.448	9	-6.8	982.442	1	24.9819	1.3795-1.4015			1174464	31932	210724_sHLA_MCF7_Growing_1_Slot1-5_1_1912.d	1	Q5T6F2|UBAP2_HUMAN			FALSE
LPDNSILVV	25.44	968.554	9	4.3	969.559	1	37.3609	1.3942-1.4162			1759903	51469	210724_sHLA_MCF7_Growing_1_Slot1-5_1_1912.d	1				FALSE
LPDPFTPNL	34.82	1012.52	9	5	1013.53	1	41.2592	1.3979-1.4198			1945093	58753	210724_sHLA_MCF7_Growing_1_Slot1-5_1_1912.d	1	A5YKK6|CNOT1_HUMAN			FALSE
LPDPGPPSL	34.32	891.47	9	0.4	892.472	1	24.5881	1.2831-1.3052			1155966	31314	210724_sHLA_MCF7_Growing_1_Slot1-5_1_1912.d	1	Q14653|IRF3_HUMAN			FALSE
LPDPIIIHL	41.15	1029.62	9	2	515.816	2	41.7841	0.8101-0.8327			1970149	59671	210724_sHLA_MCF7_Growing_1_Slot1-5_1_1912.d	2	Q7Z7G8|VP13B_HUMAN			FALSE
LPDPNLITF	32.93	1028.55	9	-7	1029.55	1	44.9319	1.4290-1.4509			2120048	65636	210724_sHLA_MCF7_Growing_1_Slot1-5_1_1912.d	1	Q12979|ABR_HUMAN			FALSE
LPDQVLRVF	40.65	1085.62	9	-12.1	543.809	2	30.1049	0.8082-0.8308			1416614	39854	210724_sHLA_MCF7_Growing_1_Slot1-5_1_1912.d	1	Q9Y4G8|RPGF2_HUMAN			FALSE
LPDRGWFVY	31.92	1151.58	9	-3	576.79	2	33.757	0.8271-0.8496	1390	9730	1584877	45409	210724_sHLA_MCF7_Growing_1_Slot1-5_1_1912.d	1	P14735|IDE_HUMAN			FALSE
LPDSELAEY	31.35	1035.48	9	-5.3	1036.47	1	22.4167	1.3951-1.4171			1053046	27628	210724_sHLA_MCF7_Growing_1_Slot1-5_1_1912.d	3	Q7Z736|PKHH3_HUMAN			FALSE
LPDSFSPEL	26.23	1003.49	9	-0.4	1004.49	1	33.6235	1.3951-1.4171			1583014	45334	210724_sHLA_MCF7_Growing_1_Slot1-5_1_1912.d	1	P25098|ARBK1_HUMAN			FALSE
LPDSGVVEY	38.04	977.471	9	4	978.475	1	20.2468	1.3566-1.3786			950268	24084	210724_sHLA_MCF7_Growing_1_Slot1-5_1_1912.d	2	Q9ULM6|CNOT6_HUMAN;Q96LI5|CNO6L_HUMAN			FALSE
LPDSPFTGY	40.9	995.46	9	1.2	996.462	1	29.9883	1.3786-1.4006			1411069	39673	210724_sHLA_MCF7_Growing_1_Slot1-5_1_1912.d	2	Q8NFA0|UBP32_HUMAN;P35125|UBP6_HUMAN			FALSE
LPDSSISDY	39.34	995.445	9	-8.3	996.437	1	18.075	1.3777-1.3997			847571	20621	210724_sHLA_MCF7_Growing_1_Slot1-5_1_1912.d	1	Q8N3Y1|FBXW8_HUMAN			FALSE
LPDSTPLGF	38.72	945.481	9	-4.7	946.477	1	34.4065	1.3630-1.3850			1619962	46522	210724_sHLA_MCF7_Growing_1_Slot1-5_1_1912.d	4	P48681|NEST_HUMAN			FALSE
LPDSVLRRF	24.47	1101.63	9	0.9	551.819	2	16.2274	0.8176-0.8402	288	3390	759918	17898	210724_sHLA_MCF7_Growing_1_Slot1-5_1_1912.d	1				FALSE
LPDTQITSY	36.37	1036.51	9	3.9	1037.51	1	20.3245	1.4280-1.4500			953960	24200	210724_sHLA_MCF7_Growing_1_Slot1-5_1_1912.d	2	Q8IXS8|F126B_HUMAN			FALSE
LPDVSLQEF	42.52	1046.53	9	1.1	1047.53	1	39.2164	1.4418-1.4637			1848300	54936	210724_sHLA_MCF7_Growing_1_Slot1-5_1_1912.d	4	P51665|PSMD7_HUMAN			FALSE
LPEAFPITL	27.3	999.564	9	-13.2	1000.55	1	49.9436	1.4034-1.4253			2358720	75444	210724_sHLA_MCF7_Growing_1_Slot1-5_1_1912.d	2	Q96JH7|VCIP1_HUMAN			FALSE
LPEAQVWGY	24.24	1061.52	9	6.6	1062.53	1	31.787	1.4198-1.4418			1496146	42502	210724_sHLA_MCF7_Growing_1_Slot1-5_1_1912.d	1				FALSE
LPEAVGGTVF	44.72	988.523	10	3.8	989.527	1	31.14	1.3750-1.3969			1465611	41469	210724_sHLA_MCF7_Growing_1_Slot1-5_1_1912.d	5	Q7L5A8|FA2H_HUMAN			FALSE
LPEDFAVVF	25.53	1035.53	9	11.2	1036.54	1	49.668	1.4235-1.4454			2345693	74933	210724_sHLA_MCF7_Growing_1_Slot1-5_1_1912.d	1				FALSE
LPEEVDVLF	36.74	1059.55	9	-6.2	1060.54	1	47.0498	1.4454-1.4673			2220795	69831	210724_sHLA_MCF7_Growing_1_Slot1-5_1_1912.d	2	P23771|GATA3_HUMAN			FALSE
LPEGATVPAL	30.9	966.539	10	-1.9	967.537	1	28.5959	1.3630-1.3850			1345509	37587	210724_sHLA_MCF7_Growing_1_Slot1-5_1_1912.d	1	Q6IA86|ELP2_HUMAN			FALSE
LPEGSLGREY	24.74	1119.56	10	-0.3	560.781	2	10.2547	0.8139-0.8365			479440	10090	210724_sHLA_MCF7_Growing_1_Slot1-5_1_1912.d	1				FALSE
LPENIGNLY	40.92	1031.53	9	-7.7	1032.52	1	29.8522	1.4125-1.4344			1404564	39426	210724_sHLA_MCF7_Growing_1_Slot1-5_1_1912.d	2	Q9BTT6|LRRC1_HUMAN			FALSE
LPENQVLPHY	39.96	1208.62	10	-2	605.311	2	17.9583	0.8534-0.8759			842037	20451	210724_sHLA_MCF7_Growing_1_Slot1-5_1_1912.d	1	Q9BTV7|CABL2_HUMAN			FALSE
LPENSIVNY	27.27	1047.52	9	-14.9	1048.51	1	22.2612	1.4189-1.4408			1045614	27348	210724_sHLA_MCF7_Growing_1_Slot1-5_1_1912.d	1	Q5VWN6|TASO2_HUMAN			FALSE
LPEQSPVSY	42.49	1018.5	9	2.9	1019.5	1	16.1226	1.4006-1.4226			755257	17707	210724_sHLA_MCF7_Growing_1_Slot1-5_1_1912.d	3	Q96K76|UBP47_HUMAN			FALSE
LPESLYPHTY	44.99	1218.59	10	-6.4	610.295	2	19.2505	0.8524-0.8750			903059	22469	210724_sHLA_MCF7_Growing_1_Slot1-5_1_1912.d	1	Q92547|TOPB1_HUMAN			FALSE
LPESTHVEF	39.67	1057.51	9	3.8	529.76	2	14.6175	0.7837-0.8063			684357	15645	210724_sHLA_MCF7_Growing_1_Slot1-5_1_1912.d	2	Q08AF3|SLFN5_HUMAN			FALSE
LPETELGEY	26.62	1049.49	9	7.6	1050.5	1	22.7916	1.4125-1.4344			1070643	28239	210724_sHLA_MCF7_Growing_1_Slot1-5_1_1912.d	1	Q96S82|UBL7_HUMAN			FALSE
LPETSKYEY	44.09	1128.53	9	-0.3	565.27	2	8.4068	0.8045-0.8271	2980	137000	392278	7858	210724_sHLA_MCF7_Growing_1_Slot1-5_1_1912.d	3	O94972|TRI37_HUMAN			FALSE
LPFATPEEF	34.29	1049.51	9	0.5	1050.51	1	39.7467	1.4280-1.4500			1873418	55916	210724_sHLA_MCF7_Growing_1_Slot1-5_1_1912.d	1	Q96T60|PNKP_HUMAN			FALSE
LPFDKETGF	35.53	1052.52	9	2.7	1053.52	1	23.2387	1.4116-1.4335	3530	67300	1092070	29104	210724_sHLA_MCF7_Growing_1_Slot1-5_1_1912.d	4	Q9GZT3|SLIRP_HUMAN			FALSE
LPFDYIIHDPKY	41.61	1519.77	12	-3	507.593	3	33.0556	0.7677-0.7903	65.2	1750	1557156	44508	210724_sHLA_MCF7_Growing_1_Slot1-5_1_1912.d	3	Q4ZG55|GREB1_HUMAN			FALSE
LPFGKVTNI	28.31	987.575	9	-1.1	494.791	2	23.3268	0.7932-0.8158	3050	30400	1093004	29144	210724_sHLA_MCF7_Growing_1_Slot1-5_1_1912.d	2	Q9UKA9|PTBP2_HUMAN			FALSE
LPFGKVTNL	28.31	987.575	9	-1.1	494.791	2	23.3268	0.7932-0.8158	3050	30400	1093004	29144	210724_sHLA_MCF7_Growing_1_Slot1-5_1_1912.d	2	O95758|PTBP3_HUMAN;P26599|PTBP1_HUMAN			FALSE
LPFGPTAYF	33.84	1011.51	9	-6	1012.5	1	46.5393	1.4271-1.4491			2196590	68870	210724_sHLA_MCF7_Growing_1_Slot1-5_1_1912.d	2	Q96G21|IMP4_HUMAN			FALSE
LPFGSSPH	27.28	840.413	8	11.2	421.216	2	8.6721	0.7346-0.7573			405117	8181	210724_sHLA_MCF7_Growing_1_Slot1-5_1_1912.d	1	Q86WC4|OSTM1_HUMAN			FALSE
LPFKSPIRDISY	40.58	1434.79	12	2	479.267	3	24.8019	0.7195-0.7422			1166148	31662	210724_sHLA_MCF7_Growing_1_Slot1-5_1_1912.d	2	Q8N157|AHI1_HUMAN			FALSE
LPFLKPDDIQY	49.23	1347.71	11	1.5	674.857	2	34.9091	0.9350-0.9575	4710	131000	1640331	47223	210724_sHLA_MCF7_Growing_1_Slot1-5_1_1912.d	4	O75533|SF3B1_HUMAN			FALSE
LPFPDETHERY	41.49	1402.65	11	-2.9	468.553	3	13.6016	0.7280-0.7507			636482	14258	210724_sHLA_MCF7_Growing_1_Slot1-5_1_1912.d	2	O43292|GPAA1_HUMAN			FALSE
LPFQKDGIIF	35.87	1176.65	10	4.6	589.333	2	37.6317	0.8609-0.8834	305	4100	1772052	51996	210724_sHLA_MCF7_Growing_1_Slot1-5_1_1912.d	2	Q5FWF4|ZRAB3_HUMAN			FALSE
LPFSSMPTAY	40.85	1112.52	10	-3.2	1113.52	1	35.58	1.4664-1.4883			1675493	48413	210724_sHLA_MCF7_Growing_1_Slot1-5_1_1912.d	1	Q14814|MEF2D_HUMAN			FALSE
LPFTPLSY	31.82	936.496	8	2.1	937.499	1	40.8847	1.3530-1.3750			1927472	58118	210724_sHLA_MCF7_Growing_1_Slot1-5_1_1912.d	2	Q9UM00|TMCO1_HUMAN			FALSE
LPFTWVEKY	35.55	1181.61	9	2.6	591.811	2	34.6398	0.8365-0.8590			1631057	46889	210724_sHLA_MCF7_Growing_1_Slot1-5_1_1912.d	3	O94923|GLCE_HUMAN			FALSE
LPFVPMSY	33.92	952.473	8	10.5	953.484	1	43.6839	1.3374-1.3594			2060396	63200	210724_sHLA_MCF7_Growing_1_Slot1-5_1_1912.d	2	Q12789|TF3C1_HUMAN			FALSE
LPGEVLEY	32.64	918.47	8	-10.8	919.461	1	27.4441	1.3236-1.3456			1290928	35752	210724_sHLA_MCF7_Growing_1_Slot1-5_1_1912.d	2	O94952|FBX21_HUMAN			FALSE
LPGGPTLTF	39.27	901.491	9	6.8	902.498	1	34.7986	1.3227-1.3447			1638463	47143	210724_sHLA_MCF7_Growing_1_Slot1-5_1_1912.d	3	Q9NQ55|SSF1_HUMAN			FALSE
LPGHPLYTY	41.6	1059.54	9	0.5	530.773	2	14.429	0.7988-0.8214	1390	16000	672392	15302	210724_sHLA_MCF7_Growing_1_Slot1-5_1_1912.d	1	Q9H7S9|ZN703_HUMAN			FALSE
LPGPVKSY	34.37	859.48	8	-3.7	430.743	2	7.9474	0.7299-0.7526			371177	7319	210724_sHLA_MCF7_Growing_1_Slot1-5_1_1912.d	3	Q8IWZ8|SUGP1_HUMAN			FALSE
LPGPVTLVM	27.88	925.531	9	8.5	926.539	1	42.0996	1.3557-1.3777			1985000	60218	210724_sHLA_MCF7_Growing_1_Slot1-5_1_1912.d	1	Q86U90|YRDC_HUMAN			FALSE
LPGVAVSM	35.13	772.415	8	2.3	773.419	1	25.6622	1.2223-1.2444			1206825	33003	210724_sHLA_MCF7_Growing_1_Slot1-5_1_1912.d	2	P12074|CX6A1_HUMAN			FALSE
LPGVAVSM(+15.99)	40.97	788.41	8	-2	789.41	1	14.1264	1.2250-1.2472			661343	14981	210724_sHLA_MCF7_Growing_1_Slot1-5_1_1912.d	4	P12074|CX6A1_HUMAN	Oxidation (M)	M8:Oxidation (M):1001.00	FALSE
LPHAPGVQM(+15.99)	26.26	964.48	9	-7.8	483.24	2	6.8106	0.7649-0.7875			317899	5893	210724_sHLA_MCF7_Growing_1_Slot1-5_1_1912.d	1	Q13547|HDAC1_HUMAN;Q92769|HDAC2_HUMAN	Oxidation (M)	M9:Oxidation (M):1001.00	FALSE
LPHDPDLSY	41.6	1055.49	9	13.8	1056.51	1	14.0875	1.4244-1.4463	3570	99100	659490	14916	210724_sHLA_MCF7_Growing_1_Slot1-5_1_1912.d	4	Q9P217|ZSWM5_HUMAN			FALSE
LPHEILEM	28.38	980.5	8	3.1	491.255	2	23.0856	0.7866-0.8092	1610	19300	1081891	28759	210724_sHLA_MCF7_Growing_1_Slot1-5_1_1912.d	1	P38919|IF4A3_HUMAN			FALSE
LPHFIKDDY	24.73	1146.57	9	-0.4	574.289	2	13.9086	0.8355-0.8581	284	5350	649378	14638	210724_sHLA_MCF7_Growing_1_Slot1-5_1_1912.d	1				FALSE
LPHGLGGIGM	24.05	950.501	10	-3.5	476.253	2	21.1948	0.7677-0.7903	327	6510	993780	25578	210724_sHLA_MCF7_Growing_1_Slot1-5_1_1912.d	1	P52272|HNRPM_HUMAN			FALSE
LPHGLGGIGM(+15.99)	33.49	966.496	10	-2.9	484.25	2	13.6016	0.7705-0.7932			636481	14257	210724_sHLA_MCF7_Growing_1_Slot1-5_1_1912.d	1	P52272|HNRPM_HUMAN	Oxidation (M)	M10:Oxidation (M):1001.00	FALSE
LPHGLIESF	29.52	1011.54	9	7.3	506.777	2	26.7794	0.7894-0.8120			1259507	34727	210724_sHLA_MCF7_Growing_1_Slot1-5_1_1912.d	2	O43824|GTPB6_HUMAN			FALSE
LPIASISDY	41.23	977.507	9	4	978.511	1	31.0816	1.3814-1.4034			1462835	41375	210724_sHLA_MCF7_Growing_1_Slot1-5_1_1912.d	1	Q7Z3T8|ZFY16_HUMAN			FALSE
LPIDGANDL	36.06	926.471	9	8.7	927.48	1	24.316	1.3548-1.3768			1143013	30877	210724_sHLA_MCF7_Growing_1_Slot1-5_1_1912.d	1	O60502|OGA_HUMAN			FALSE
LPIDPNEPTY	49.39	1157.56	10	-7.3	1158.55	1	24.141	1.4609-1.4828			1134650	30560	210724_sHLA_MCF7_Growing_1_Slot1-5_1_1912.d	1	Q9UK53|ING1_HUMAN			FALSE
LPIEANLVW	32.87	1053.59	9	6.5	1054.59	1	48.1223	1.4564-1.4783			2272073	71939	210724_sHLA_MCF7_Growing_1_Slot1-5_1_1912.d	1	Q92598|HS105_HUMAN			FALSE
LPIEAPIRM	27.43	1038.59	9	0.5	520.299	2	27.8911	0.7950-0.8176			1312232	36494	210724_sHLA_MCF7_Growing_1_Slot1-5_1_1912.d	1	P00403|COX2_HUMAN			FALSE
LPIENDTY	34.72	963.455	8	7.9	964.463	1	17.0021	1.3566-1.3786			796774	18994	210724_sHLA_MCF7_Growing_1_Slot1-5_1_1912.d	1	O00186|STXB3_HUMAN			FALSE
LPIENDTYKY	36.11	1254.61	10	19.5	628.322	2	15.0256	0.8468-0.8694			703692	16206	210724_sHLA_MCF7_Growing_1_Slot1-5_1_1912.d	1	O00186|STXB3_HUMAN			FALSE
LPIENDVY	31.63	961.476	8	-5.3	962.471	1	23.0249	1.3585-1.3805			1081914	28782	210724_sHLA_MCF7_Growing_1_Slot1-5_1_1912.d	2	P61764|STXB1_HUMAN			FALSE
LPIENDVYKY	39.01	1252.63	10	8.4	627.325	2	20.4411	0.8534-0.8759			959525	24401	210724_sHLA_MCF7_Growing_1_Slot1-5_1_1912.d	1	P61764|STXB1_HUMAN			FALSE
LPIGDVATQY	55.58	1075.55	10	0.5	1076.56	1	26.7016	1.4390-1.4609	16700	325000	1255755	34551	210724_sHLA_MCF7_Growing_1_Slot1-5_1_1912.d	7	Q99832|TCPH_HUMAN			FALSE
LPIGDVATQYF	32.67	1222.62	11	-1.1	612.314	2	43.7476	0.8665-0.8891	3010	65700	2059487	63185	210724_sHLA_MCF7_Growing_1_Slot1-5_1_1912.d	3	Q99832|TCPH_HUMAN			FALSE
LPIISAGSEL	42.9	998.565	10	0.3	999.566	1	36.1631	1.3713-1.3933			1703302	49402	210724_sHLA_MCF7_Growing_1_Slot1-5_1_1912.d	3	P29353|SHC1_HUMAN			FALSE
LPILSQIY	32.2	945.553	8	9.8	946.564	1	43.9171	1.3575-1.3795			2071646	63722	210724_sHLA_MCF7_Growing_1_Slot1-5_1_1912.d	1	O15523|DDX3Y_HUMAN;O00571|DDX3X_HUMAN			FALSE
LPINDPLQTVY	29.61	1271.68	11	1	636.842	2	41.1775	0.8647-0.8872	4110	74900	1939528	58552	210724_sHLA_MCF7_Growing_1_Slot1-5_1_1912.d	2	O15027|SC16A_HUMAN			FALSE
LPINHQIIY	37.13	1109.62	9	-0.1	555.815	2	19.8773	0.8393-0.8618	11200	345000	929877	23361	210724_sHLA_MCF7_Growing_1_Slot1-5_1_1912.d	4	P51665|PSMD7_HUMAN			FALSE
LPINNDDNY	41.05	1076.48	9	1.5	1077.48	1	13.8348	1.4143-1.4363			647515	14563	210724_sHLA_MCF7_Growing_1_Slot1-5_1_1912.d	1	Q9BYG5|PAR6B_HUMAN			FALSE
LPIPESQVI	34.76	994.57	9	6.4	995.577	1	33.157	1.3988-1.4207			1560832	44608	210724_sHLA_MCF7_Growing_1_Slot1-5_1_1912.d	3	O95336|6PGL_HUMAN			FALSE
LPIPPVGLY	34.25	967.574	9	8.8	968.583	1	46.7971	1.3942-1.4162			2208727	69385	210724_sHLA_MCF7_Growing_1_Slot1-5_1_1912.d	2	P35548|MSX2_HUMAN			FALSE
LPIPSKLLEF	29.86	1155.69	10	-1.3	578.848	2	44.8541	0.8355-0.8581			2116364	65528	210724_sHLA_MCF7_Growing_1_Slot1-5_1_1912.d	1	Q9Y6I7|WSB1_HUMAN			FALSE
LPIRGFVGY	26.03	1020.58	9	0.2	511.292	2	25.3512	0.7771-0.7998			1192020	32502	210724_sHLA_MCF7_Growing_1_Slot1-5_1_1912.d	1	O15321|TM9S1_HUMAN			FALSE
LPIVTPAL	31.34	822.521	8	4.8	823.527	1	38.4145	1.2905-1.3125			1810143	53433	210724_sHLA_MCF7_Growing_1_Slot1-5_1_1912.d	1	P52292|IMA1_HUMAN			FALSE
LPIYGDAIIHAY	30.12	1344.71	12	-5.5	673.353	2	35.2651	0.9378-0.9603			1660688	47912	210724_sHLA_MCF7_Growing_1_Slot1-5_1_1912.d	1	Q9NQX4|MYO5C_HUMAN			FALSE
LPKNDLITY	23.82	1075.59	9	0.4	538.799	2	17.6699	0.8176-0.8402	4280	88500	830977	20119	210724_sHLA_MCF7_Growing_1_Slot1-5_1_1912.d	2				FALSE
LPKSPPYTAF	30.62	1119.6	10	1.2	560.802	2	19.3762	0.8139-0.8365	5870	19500	903053	22463	210724_sHLA_MCF7_Growing_1_Slot1-5_1_1912.d	2	P23588|IF4B_HUMAN			FALSE
LPLDGITEL	30.59	969.538	9	1.8	970.541	1	42.8821	1.3805-1.4024			2022307	61765	210724_sHLA_MCF7_Growing_1_Slot1-5_1_1912.d	1	O43542|XRCC3_HUMAN			FALSE
LPLERDAESF	28.34	1175.58	10	1.8	588.795	2	18.3372	0.8393-0.8618	1610	39300	856819	20929	210724_sHLA_MCF7_Growing_1_Slot1-5_1_1912.d	2	P30305|MPIP2_HUMAN			FALSE
LPLIIREKDTEY	49.62	1488.82	12	1.7	745.413	2	17.9972	0.9846-1.0070			843897	20523	210724_sHLA_MCF7_Growing_1_Slot1-5_1_1912.d	1	Q8TEA7|TBCK_HUMAN			FALSE
LPLLPNVSY	37.89	1014.58	9	-4.8	1015.57	1	43.5867	1.4125-1.4344			2055742	63016	210724_sHLA_MCF7_Growing_1_Slot1-5_1_1912.d	1	Q14693|LPIN1_HUMAN			FALSE
LPLNSVYVY	34.51	1066.57	9	-6.4	1067.56	1	35.5995	1.4363-1.4582			1676422	48448	210724_sHLA_MCF7_Growing_1_Slot1-5_1_1912.d	4	Q14094|CCNI_HUMAN			FALSE
LPLPASLKEY	35.4	1129.64	10	0.5	565.823	2	25.7146	0.8318-0.8543	240	4480	1207753	33037	210724_sHLA_MCF7_Growing_1_Slot1-5_1_1912.d	1	Q9H765|ASB8_HUMAN			FALSE
LPLPDPLKY	42.79	1054.61	9	-7.2	528.303	2	33.5263	0.7950-0.8176			1578412	45202	210724_sHLA_MCF7_Growing_1_Slot1-5_1_1912.d	1	Q9NV79|PCMD2_HUMAN			FALSE
LPLPNDKTLLY	31.92	1285.73	11	-5.5	643.863	2	31.7481	0.8590-0.8816			1494308	42452	210724_sHLA_MCF7_Growing_1_Slot1-5_1_1912.d	1	Q969X6|UTP4_HUMAN			FALSE
LPLPQNVKDY	41.06	1185.64	10	3	593.825	2	18.3187	0.8393-0.8618	746	11700	856812	20922	210724_sHLA_MCF7_Growing_1_Slot1-5_1_1912.d	1	O75794|CD123_HUMAN			FALSE
LPLPSEFLP	27.74	1011.56	9	-5.4	1012.56	1	47.4579	1.4180-1.4399			2240290	70552	210724_sHLA_MCF7_Growing_1_Slot1-5_1_1912.d	1	Q9H8Y8|GORS2_HUMAN			FALSE
LPLPSSSIL	30.55	925.548	9	7.1	926.556	1	39.6884	1.3548-1.3768			1870638	55818	210724_sHLA_MCF7_Growing_1_Slot1-5_1_1912.d	1	O75146|HIP1R_HUMAN			FALSE
LPLSIQEAY	35.89	1032.55	9	-1.8	1033.55	1	31.9813	1.4244-1.4463			1505365	42781	210724_sHLA_MCF7_Growing_1_Slot1-5_1_1912.d	1	Q7Z6J9|SEN54_HUMAN			FALSE
LPLVTDKSHEY	41.36	1300.67	11	5.4	651.34	2	9.8622	0.9200-0.9425			461095	9625	210724_sHLA_MCF7_Growing_1_Slot1-5_1_1912.d	1	Q4ZG55|GREB1_HUMAN			FALSE
LPLWWKTTETY	45.02	1436.73	11	0.6	719.37	2	35.9478	0.9415-0.9640	245	2770	1693107	49041	210724_sHLA_MCF7_Growing_1_Slot1-5_1_1912.d	1	Q96S52|PIGS_HUMAN			FALSE
LPM(+15.99)GVVVDY	35.06	1007.5	9	0.2	1008.5	1	26.4646	1.3905-1.4125			1244586	34110	210724_sHLA_MCF7_Growing_1_Slot1-5_1_1912.d	1	P35658|NU214_HUMAN	Oxidation (M)	M3:Oxidation (M):1001.00	FALSE
LPMGVVVDY	35.32	991.505	9	-15.6	992.49	1	35.9105	1.3841-1.4061			1691249	48971	210724_sHLA_MCF7_Growing_1_Slot1-5_1_1912.d	1	P35658|NU214_HUMAN			FALSE
LPNAVITRI	32.67	995.613	9	-2.4	498.809	2	20.3828	0.7837-0.8063			956744	24302	210724_sHLA_MCF7_Growing_1_Slot1-5_1_1912.d	1	Q9NRF9|DPOE3_HUMAN			FALSE
LPNDVISSL	32.36	956.518	9	4.6	957.523	1	32.8614	1.3649-1.3869			1546967	44153	210724_sHLA_MCF7_Growing_1_Slot1-5_1_1912.d	2	Q8TEH3|DEN1A_HUMAN			FALSE
LPNELIELL	32.08	1052.61	9	0.4	1053.61	1	53.9283	1.4573-1.4792			2549684	84032	210724_sHLA_MCF7_Growing_1_Slot1-5_1_1912.d	2	Q00610|CLH1_HUMAN;P53675|CLH2_HUMAN			FALSE
LPNFGFVVF	39.38	1038.55	9	-1	1039.55	1	56.278	1.4436-1.4655			2663208	90276	210724_sHLA_MCF7_Growing_1_Slot1-5_1_1912.d	2	Q9UN86|G3BP2_HUMAN;Q13283|G3BP1_HUMAN			FALSE
LPNFGSHVL	35.15	982.524	9	3.7	492.267	2	23.2193	0.7781-0.8007			1091171	29099	210724_sHLA_MCF7_Growing_1_Slot1-5_1_1912.d	1	Q14C86|GAPD1_HUMAN			FALSE
LPNFKQNEF	34.45	1135.57	9	-1.9	568.785	2	17.4999	0.8355-0.8581	1280	24000	818025	19683	210724_sHLA_MCF7_Growing_1_Slot1-5_1_1912.d	2	Q9UNH7|SNX6_HUMAN			FALSE
LPNGPTAHF	25.1	952.477	9	0.9	477.243	2	11.0172	0.7601-0.7828			515230	11014	210724_sHLA_MCF7_Growing_1_Slot1-5_1_1912.d	1				FALSE
LPNGQPTVL	34.37	937.523	9	-1.6	938.523	1	19.2063	1.3309-1.3530			901197	22395	210724_sHLA_MCF7_Growing_1_Slot1-5_1_1912.d	1	Q8IVH2|FOXP4_HUMAN			FALSE
LPNHSYVF	29.27	975.481	8	10.8	488.75	2	14.5786	0.7752-0.7979			682518	15594	210724_sHLA_MCF7_Growing_1_Slot1-5_1_1912.d	1	P16144|ITB4_HUMAN			FALSE
LPNKDGVVRF	35.32	1143.64	10	-1.1	572.823	2	9.629	0.8374-0.8600			450078	9336	210724_sHLA_MCF7_Growing_1_Slot1-5_1_1912.d	2	P49815|TSC2_HUMAN			FALSE
LPNNIVDVW	29.24	1068.56	9	-2.9	1069.56	1	42.6438	1.4290-1.4509			2011038	61224	210724_sHLA_MCF7_Growing_1_Slot1-5_1_1912.d	3	O95551|TYDP2_HUMAN			FALSE
LPNPKSWDF	27.01	1102.54	9	-2.9	552.274	2	25.7011	0.7894-0.8120			1208680	33070	210724_sHLA_MCF7_Growing_1_Slot1-5_1_1912.d	2	Q8TEU7|RPGF6_HUMAN			FALSE
LPNQLFRTF	24.44	1134.62	9	1.7	568.314	2	30.241	0.8280-0.8506			1423112	40094	210724_sHLA_MCF7_Growing_1_Slot1-5_1_1912.d	1				FALSE
LPNTDVPIL	35.18	980.554	9	-9.3	981.546	1	37.0222	1.3896-1.4116			1744080	50844	210724_sHLA_MCF7_Growing_1_Slot1-5_1_1912.d	2	Q6IA86|ELP2_HUMAN			FALSE
LPPGSVISY	33.76	931.501	9	4.1	932.506	1	24.5298	1.3419-1.3640			1153177	31207	210724_sHLA_MCF7_Growing_1_Slot1-5_1_1912.d	3	O75787|RENR_HUMAN			FALSE
LPPKIVIGY	48.02	998.616	9	-0.7	500.312	2	23.9028	0.7771-0.7998	2040	7040	1122605	30137	210724_sHLA_MCF7_Growing_1_Slot1-5_1_1912.d	3	P06730|IF4E_HUMAN			FALSE
LPPNTIM(+15.99)EY	30.09	1092.52	9	4.4	1093.52	1	18.0361	1.4491-1.4710			845726	20564	210724_sHLA_MCF7_Growing_1_Slot1-5_1_1912.d	1	O60573|IF4E2_HUMAN	Oxidation (M)	M7:Oxidation (M):1001.00	FALSE
LPPNTIMEY	32.64	1076.52	9	-2.4	1077.52	1	27.619	1.4381-1.4600			1299269	36047	210724_sHLA_MCF7_Growing_1_Slot1-5_1_1912.d	1	O60573|IF4E2_HUMAN			FALSE
LPPPPQLGY	36.7	980.533	9	-2.2	491.269	2	26.2703	0.7592-0.7818			1235399	33863	210724_sHLA_MCF7_Growing_1_Slot1-5_1_1912.d	5	Q96HA1|P121A_HUMAN;A8CG34|P121C_HUMAN;A6NF01|P121B_HUMAN			FALSE
LPQDVILKF	39.44	1071.63	9	0.7	536.82	2	35.0009	0.8073-0.8299	4170	86100	1643120	47330	210724_sHLA_MCF7_Growing_1_Slot1-5_1_1912.d	2	Q96GQ7|DDX27_HUMAN			FALSE
LPQEAFEKY	42.82	1123.55	9	2.3	562.782	2	13.9288	0.8026-0.8252	281	6060	651225	14697	210724_sHLA_MCF7_Growing_1_Slot1-5_1_1912.d	1	Q9UQE7|SMC3_HUMAN			FALSE
LPQGIVREL	38.38	1023.61	9	2.4	512.809	2	20.4025	0.7894-0.8120	1350	18200	954894	24240	210724_sHLA_MCF7_Growing_1_Slot1-5_1_1912.d	1	P63272|SPT4H_HUMAN			FALSE
LPQGPLGTSF	41.86	1015.53	10	3.9	1016.54	1	32.0202	1.3979-1.4198			1507216	42844	210724_sHLA_MCF7_Growing_1_Slot1-5_1_1912.d	2	Q9H3M7|TXNIP_HUMAN			FALSE
LPQGVRTIY	29.7	1045.59	9	-0.6	523.799	2	13.7571	0.7932-0.8158			643848	14472	210724_sHLA_MCF7_Growing_1_Slot1-5_1_1912.d	1	O15075|DCLK1_HUMAN;Q8N568|DCLK2_HUMAN			FALSE
LPQHQVPAY	33.95	1051.55	9	2.6	526.778	2	7.5238	0.7790-0.8016	1940	64700	350957	6767	210724_sHLA_MCF7_Growing_1_Slot1-5_1_1912.d	2	P17535|JUND_HUMAN			FALSE
LPQLPITNF	26.88	1041.59	9	7.1	1042.59	1	46.7776	1.4363-1.4582			2207761	69313	210724_sHLA_MCF7_Growing_1_Slot1-5_1_1912.d	1	P21333|FLNA_HUMAN			FALSE
LPQPPEGQTY	36.19	1128.55	10	1.1	1129.55	1	14.9284	1.4235-1.4454	2840	27000	699063	16047	210724_sHLA_MCF7_Growing_1_Slot1-5_1_1912.d	7	Q15819|UB2V2_HUMAN			FALSE
LPREELWIY	26.25	1217.64	9	-0.8	609.825	2	33.7544	0.8515-0.8741	5120	51500	1587643	45493	210724_sHLA_MCF7_Growing_1_Slot1-5_1_1912.d	1	Q9Y2U9|KLDC2_HUMAN			FALSE
LPRHLEIIY	24.39	1152.67	9	-4.7	577.333	2	18.526	0.8477-0.8703			868824	21312	210724_sHLA_MCF7_Growing_1_Slot1-5_1_1912.d	1				FALSE
LPSADSVQY	37.25	978.466	9	-2.5	979.464	1	15.8467	1.3530-1.3750			742361	17327	210724_sHLA_MCF7_Growing_1_Slot1-5_1_1912.d	1	Q92621|NU205_HUMAN			FALSE
LPSALALSLL	26.52	996.622	10	-5.3	997.617	1	53.8117	1.4436-1.4655			2544088	83800	210724_sHLA_MCF7_Growing_1_Slot1-5_1_1912.d	1	Q9Y639|NPTN_HUMAN			FALSE
LPSDIAAEA	36.18	885.444	9	8.4	886.453	1	15.8661	1.2711-1.2932			743283	17355	210724_sHLA_MCF7_Growing_1_Slot1-5_1_1912.d	2	Q9GZR7|DDX24_HUMAN			FALSE
LPSDIEEY	33.28	964.439	8	-2	965.438	1	19.9892	1.3282-1.3502			938211	23649	210724_sHLA_MCF7_Growing_1_Slot1-5_1_1912.d	1	O15523|DDX3Y_HUMAN;O00571|DDX3X_HUMAN			FALSE
LPSDVVTGY	38.63	949.476	9	-16.7	950.461	1	21.7364	1.3401-1.3621			1020618	26490	210724_sHLA_MCF7_Growing_1_Slot1-5_1_1912.d	1	Q6PI98|IN80C_HUMAN			FALSE
LPSDVVTGYL	37.29	1062.56	10	4.3	1063.56	1	37.7885	1.4326-1.4545			1780397	52295	210724_sHLA_MCF7_Growing_1_Slot1-5_1_1912.d	3	Q6PI98|IN80C_HUMAN			FALSE
LPSEAGFAEY	48.77	1082.49	10	2.9	1083.49	1	24.7047	1.4335-1.4554			1161508	31492	210724_sHLA_MCF7_Growing_1_Slot1-5_1_1912.d	2	Q16762|THTR_HUMAN			FALSE
LPSEDPYQL	32.68	1060.51	9	-0.8	1061.51	1	24.7825	1.4262-1.4481			1165207	31615	210724_sHLA_MCF7_Growing_1_Slot1-5_1_1912.d	1	O43889|CREB3_HUMAN			FALSE
LPSEGQPAL	38.2	910.476	9	4.5	911.481	1	15.0062	1.3061-1.3282			702757	16165	210724_sHLA_MCF7_Growing_1_Slot1-5_1_1912.d	1	O15027|SC16A_HUMAN			FALSE
LPSEHQTIL	36.2	1036.56	9	-0.5	519.281	2	11.9265	0.8007-0.8233	209	4410	557465	12125	210724_sHLA_MCF7_Growing_1_Slot1-5_1_1912.d	1	Q9H992|MARH7_HUMAN			FALSE
LPSEIEVKY	41.93	1076.58	9	-1.4	539.29	2	18.8713	0.7950-0.8176	1650	44600	882715	21793	210724_sHLA_MCF7_Growing_1_Slot1-5_1_1912.d	2	Q9UJX3|APC7_HUMAN			FALSE
LPSELERSY	29.75	1092.55	9	1.8	547.277	2	11.6654	0.8129-0.8355	965	15000	543639	11709	210724_sHLA_MCF7_Growing_1_Slot1-5_1_1912.d	1	Q13616|CUL1_HUMAN			FALSE
LPSESGPYGY	50.7	1068.48	10	1.2	1069.48	1	16.9438	1.4308-1.4527			794018	18920	210724_sHLA_MCF7_Growing_1_Slot1-5_1_1912.d	1	P05412|JUN_HUMAN			FALSE
LPSGEPLQF	31.67	986.507	9	-3.5	987.504	1	31.3149	1.3667-1.3887			1473993	41805	210724_sHLA_MCF7_Growing_1_Slot1-5_1_1912.d	3	Q9NZV5|SELN_HUMAN			FALSE
LPSHPLEL	39.99	904.502	8	2.5	453.256	2	17.223	0.7431-0.7658	704	7830	805066	19240	210724_sHLA_MCF7_Growing_1_Slot1-5_1_1912.d	1	Q9Y244|POMP_HUMAN			FALSE
LPSITTEIL	27.64	985.569	9	6.5	986.577	1	42.5272	1.3896-1.4116			2005460	61010	210724_sHLA_MCF7_Growing_1_Slot1-5_1_1912.d	1	P35232|PHB_HUMAN			FALSE
LPSLGGFAY	32.12	923.475	9	1.5	924.478	1	39.3135	1.3447-1.3667			1852950	55116	210724_sHLA_MCF7_Growing_1_Slot1-5_1_1912.d	2	Q8TEQ6|GEMI5_HUMAN			FALSE
LPSLPTAEL	41.77	939.528	9	-6.1	940.523	1	37.1194	1.3585-1.3805			1748738	51032	210724_sHLA_MCF7_Growing_1_Slot1-5_1_1912.d	1	Q6ZNJ1|NBEL2_HUMAN			FALSE
LPSNDPVVM(+15.99)	36.17	986.474	9	-3.2	987.472	1	11.6781	1.3649-1.3869			546376	11764	210724_sHLA_MCF7_Growing_1_Slot1-5_1_1912.d	1	P42345|MTOR_HUMAN	Oxidation (M)	M9:Oxidation (M):1001.00	FALSE
LPSNDSSKF	34.56	993.477	9	4	497.744	2	5.7906	0.7526-0.7752			270202	4684	210724_sHLA_MCF7_Growing_1_Slot1-5_1_1912.d	1	P17480|UBF1_HUMAN			FALSE
LPSPDKLPGF	31.25	1069.58	10	-0.6	535.794	2	27.7162	0.7894-0.8120			1303909	36217	210724_sHLA_MCF7_Growing_1_Slot1-5_1_1912.d	2	P22314|UBA1_HUMAN			FALSE
LPSPEFHDY	23.45	1103.49	9	-0.3	552.75	2	16.7446	0.8026-0.8252			784810	18652	210724_sHLA_MCF7_Growing_1_Slot1-5_1_1912.d	1				FALSE
LPSPTVGPSL	38.9	966.539	10	0.3	967.539	1	26.348	1.3750-1.3969			1239061	33949	210724_sHLA_MCF7_Growing_1_Slot1-5_1_1912.d	1	O15417|TNC18_HUMAN			FALSE
LPSPVTAQKY	49.55	1102.6	10	-1.7	552.304	2	10.3752	0.7800-0.8026	4680	36200	482193	10161	210724_sHLA_MCF7_Growing_1_Slot1-5_1_1912.d	2	P13639|EF2_HUMAN			FALSE
LPSQVTEMF	28.43	1050.51	9	0.9	1051.51	1	35.4011	1.4162-1.4381			1667148	48114	210724_sHLA_MCF7_Growing_1_Slot1-5_1_1912.d	1	Q9Y4P8|WIPI2_HUMAN			FALSE
LPSSFVEKL	35.72	1018.57	9	-5.4	510.286	2	22.9083	0.7922-0.8148			1076299	28531	210724_sHLA_MCF7_Growing_1_Slot1-5_1_1912.d	1	Q96Q15|SMG1_HUMAN			FALSE
LPSSPFGDY	38.63	981.444	9	-8.8	982.436	1	29.751	1.3557-1.3777			1399953	39285	210724_sHLA_MCF7_Growing_1_Slot1-5_1_1912.d	2	Q99595|TI17A_HUMAN			FALSE
LPSVIAGAAF	37.3	944.533	10	-18.8	945.516	1	38.8082	1.3502-1.3722			1828804	54214	210724_sHLA_MCF7_Growing_1_Slot1-5_1_1912.d	2	P20248|CCNA2_HUMAN			FALSE
LPTADIAQF	43.05	974.507	9	11.1	975.519	1	32.5698	1.3685-1.3905			1533060	43656	210724_sHLA_MCF7_Growing_1_Slot1-5_1_1912.d	2	Q8N6H7|ARFG2_HUMAN			FALSE
LPTEAEFQL	28.71	1046.53	9	3.5	1047.53	1	34.9735	1.4134-1.4354			1646815	47449	210724_sHLA_MCF7_Growing_1_Slot1-5_1_1912.d	1	Q5VWP2|TET5C_HUMAN			FALSE
LPTEAEWEY	37.96	1136.5	9	0.5	1137.5	1	28.421	1.4481-1.4700			1337202	37326	210724_sHLA_MCF7_Growing_1_Slot1-5_1_1912.d	2	Q8NBK3|SUMF1_HUMAN			FALSE
LPTEPPYTAY	48.76	1150.55	10	-4.8	1151.55	1	24.1799	1.4637-1.4856	6050	144000	1136498	30620	210724_sHLA_MCF7_Growing_1_Slot1-5_1_1912.d	7	Q15056|IF4H_HUMAN			FALSE
LPTFQSPEF	32.62	1064.52	9	4.5	1065.52	1	36.3808	1.4463-1.4682			1713565	49831	210724_sHLA_MCF7_Growing_1_Slot1-5_1_1912.d	1	Q9Y5X3|SNX5_HUMAN			FALSE
LPTGEIVYF	36.05	1037.54	9	-1	1038.54	1	41.9007	1.4326-1.4545			1975713	59871	210724_sHLA_MCF7_Growing_1_Slot1-5_1_1912.d	1	O95834|EMAL2_HUMAN			FALSE
LPTGIPIVY	37.34	971.569	9	3.1	972.573	1	42.6438	1.3786-1.4006			2011039	61225	210724_sHLA_MCF7_Growing_1_Slot1-5_1_1912.d	3	Q8N0Y7|PGAM4_HUMAN;P15259|PGAM2_HUMAN;P18669|PGAM1_HUMAN			FALSE
LPTGWEEAY	33.81	1064.48	9	-4.6	1065.48	1	27.6773	1.4098-1.4317			1302069	36165	210724_sHLA_MCF7_Growing_1_Slot1-5_1_1912.d	3	Q9HAU0|PKHA5_HUMAN			FALSE
LPTTGYLVY	23.49	1025.54	9	1.3	1026.54	1	33.9206	1.4372-1.4591			1596888	45798	210724_sHLA_MCF7_Growing_1_Slot1-5_1_1912.d	1				FALSE
LPVEEFNEL	41.04	1088.54	9	4.5	1089.54	1	35.6384	1.4518-1.4737			1678265	48503	210724_sHLA_MCF7_Growing_1_Slot1-5_1_1912.d	1	Q14494|NF2L1_HUMAN			FALSE
LPVEFTIDA	40.28	1003.52	9	4.5	1004.53	1	39.5523	1.4098-1.4317			1864116	55554	210724_sHLA_MCF7_Growing_1_Slot1-5_1_1912.d	2	P21333|FLNA_HUMAN;Q14315|FLNC_HUMAN			FALSE
LPVEQGFTF	40.21	1036.52	9	-14.5	1037.51	1	37.7691	1.4162-1.4381			1779470	52262	210724_sHLA_MCF7_Growing_1_Slot1-5_1_1912.d	2	Q5SY16|NOL9_HUMAN			FALSE
LPVFLDSHFVY	32.81	1335.69	11	-4.3	668.843	2	44.621	0.9106-0.9331	82.4	2450	2105179	65071	210724_sHLA_MCF7_Growing_1_Slot1-5_1_1912.d	1	Q99549|MPP8_HUMAN			FALSE
LPVGGFAEL	38.38	901.491	9	0.6	902.492	1	38.084	1.3107-1.3328			1794383	52871	210724_sHLA_MCF7_Growing_1_Slot1-5_1_1912.d	3	O00308|WWP2_HUMAN			FALSE
LPVKGFRSY	28.36	1065.6	9	2.8	533.804	2	7.8155	0.8007-0.8233	3370	131000	362931	7119	210724_sHLA_MCF7_Growing_1_Slot1-5_1_1912.d	2	P11388|TOP2A_HUMAN			FALSE
LPVLSTDKF	29.9	1018.57	9	1.7	510.29	2	23.7258	0.7800-0.8026	1160	8430	1110582	29736	210724_sHLA_MCF7_Growing_1_Slot1-5_1_1912.d	2	Q7L5N1|CSN6_HUMAN			FALSE
LPVNESFGF	41.32	1008.49	9	-0.7	1009.49	1	36.6918	1.3969-1.4189			1728345	50307	210724_sHLA_MCF7_Growing_1_Slot1-5_1_1912.d	3	P13639|EF2_HUMAN			FALSE
LPVPAFNVI	33.36	968.569	9	-2.7	969.567	1	48.8462	1.3841-1.4061			2306419	73207	210724_sHLA_MCF7_Growing_1_Slot1-5_1_1912.d	2	P09104|ENOG_HUMAN;P06733|ENOA_HUMAN;P13929|ENOB_HUMAN			FALSE
LPVPDPILL	41.7	975.6	9	-9.9	976.591	1	51.7969	1.4143-1.4363			2447572	79366	210724_sHLA_MCF7_Growing_1_Slot1-5_1_1912.d	2	P61289|PSME3_HUMAN			FALSE
LPVPESITGF	29.11	1058.56	10	2.8	1059.57	1	41.0596	1.4235-1.4454			1935824	58424	210724_sHLA_MCF7_Growing_1_Slot1-5_1_1912.d	1	Q8N5K1|CISD2_HUMAN			FALSE
LPVPGFEGY	31.24	977.486	9	11.7	978.498	1	37.0222	1.3374-1.3594			1744081	50845	210724_sHLA_MCF7_Growing_1_Slot1-5_1_1912.d	1	Q13469|NFAC2_HUMAN			FALSE
LPVPNLDPDTY	26.73	1242.61	11	-2.6	622.308	2	37.307	0.8233-0.8459	273	4510	1755242	51278	210724_sHLA_MCF7_Growing_1_Slot1-5_1_1912.d	1	P51687|SUOX_HUMAN			FALSE
LPVPSGVAF	29.7	885.496	9	5.2	886.502	1	35.8522	1.2831-1.3052			1688468	48872	210724_sHLA_MCF7_Growing_1_Slot1-5_1_1912.d	2	Q9BWH6|RPAP1_HUMAN			FALSE
LPVPVIPSF	42.38	967.574	9	-0.4	968.574	1	50.9974	1.3740-1.3960			2409154	77602	210724_sHLA_MCF7_Growing_1_Slot1-5_1_1912.d	2	Q7Z7G8|VP13B_HUMAN			FALSE
LPVRTWTQTY	36.13	1263.66	10	-1.1	632.833	2	17.9912	0.8656-0.8881	2270	52200	841116	20424	210724_sHLA_MCF7_Growing_1_Slot1-5_1_1912.d	2	P11388|TOP2A_HUMAN			FALSE
LPVRYLQEF	40.01	1163.63	9	1.1	582.821	2	28.2196	0.8374-0.8600	1010	23800	1324272	36912	210724_sHLA_MCF7_Growing_1_Slot1-5_1_1912.d	2	Q96IJ6|GMPPA_HUMAN			FALSE
LPVSDRHVY	26.3	1084.57	9	1	543.287	2	5.9123	0.8167-0.8393			275695	4813	210724_sHLA_MCF7_Growing_1_Slot1-5_1_1912.d	1	Q15911|ZFHX3_HUMAN			FALSE
LPVSVDEY	48.21	920.449	8	-1.8	921.448	1	22.4167	1.3043-1.3263			1053018	27600	210724_sHLA_MCF7_Growing_1_Slot1-5_1_1912.d	1	Q00169|PIPNA_HUMAN			FALSE
LPVTPILEGF	42.98	1084.62	10	0.9	1085.62	1	51.0558	1.4582-1.4801			2411972	77738	210724_sHLA_MCF7_Growing_1_Slot1-5_1_1912.d	2	Q13200|PSMD2_HUMAN			FALSE
LPVTTAEGM	47.73	917.453	9	-3.1	918.451	1	16.5891	1.3107-1.3328			777434	18428	210724_sHLA_MCF7_Growing_1_Slot1-5_1_1912.d	2	Q92522|H1X_HUMAN			FALSE
LPVTTAEGM(+15.99)	40.75	933.448	9	-6	934.443	1	8.8276	1.3043-1.3263			412441	8353	210724_sHLA_MCF7_Growing_1_Slot1-5_1_1912.d	2	Q92522|H1X_HUMAN	Oxidation (M)	M9:Oxidation (M):1001.00	FALSE
LPVVPKATY	44.81	986.58	9	1.8	494.295	2	15.3253	0.7950-0.8176	5630	161000	714739	16525	210724_sHLA_MCF7_Growing_1_Slot1-5_1_1912.d	6	Q9H3Q1|BORG4_HUMAN			FALSE
LPWGGGTAL	35.11	870.46	9	-3.8	871.458	1	31.8453	1.2748-1.2969			1498909	42583	210724_sHLA_MCF7_Growing_1_Slot1-5_1_1912.d	2	Q587I9|SFT2C_HUMAN			FALSE
LPWKAFTY	28.69	1024.54	8	2	513.274	2	29.0318	0.8007-0.8233			1365834	38244	210724_sHLA_MCF7_Growing_1_Slot1-5_1_1912.d	2	Q96KA5|CLP1L_HUMAN			FALSE
LPWLDGGKAL	43.88	1068.6	10	1	535.303	2	31.9328	0.8092-0.8318	8510	61700	1498918	42592	210724_sHLA_MCF7_Growing_1_Slot1-5_1_1912.d	2	P23771|GATA3_HUMAN			FALSE
LPWSADRAIQQF	26.03	1430.73	12	-6.6	716.363	2	31.9036	0.9097-0.9322			1501684	42676	210724_sHLA_MCF7_Growing_1_Slot1-5_1_1912.d	1	A3KN83|SBNO1_HUMAN;Q9Y2G9|SBNO2_HUMAN			FALSE
LPWVGKELY	28.36	1103.6	9	1.6	552.805	2	30.2196	0.8308-0.8534	497	6660	1420317	39981	210724_sHLA_MCF7_Growing_1_Slot1-5_1_1912.d	1	Q09161|NCBP1_HUMAN			FALSE
LPYEAGQRFLEF	36.93	1468.73	12	13.3	735.38	2	37.3638	0.9247-0.9472	276	4250	1758989	51449	210724_sHLA_MCF7_Growing_1_Slot1-5_1_1912.d	1	P15924|DESP_HUMAN			FALSE
LPYEAQVF	31.15	965.486	8	3.8	966.49	1	30.9067	1.3860-1.4079			1454512	41098	210724_sHLA_MCF7_Growing_1_Slot1-5_1_1912.d	1	Q15833|STXB2_HUMAN			FALSE
LPYESQVY	39.96	997.476	8	-4.4	998.472	1	19.4643	1.4107-1.4326			913258	22834	210724_sHLA_MCF7_Growing_1_Slot1-5_1_1912.d	1	P61764|STXB1_HUMAN			FALSE
LPYIKQEEF	38.54	1165.6	9	-0.3	583.804	2	21.4314	0.8543-0.8769	969	8320	1003041	25899	210724_sHLA_MCF7_Growing_1_Slot1-5_1_1912.d	2	O75376|NCOR1_HUMAN			FALSE
LPYKATENDIY	36.84	1325.65	11	-1.1	663.827	2	14.3378	0.8909-0.9135	1230	16500	668711	15197	210724_sHLA_MCF7_Growing_1_Slot1-5_1_1912.d	1	P52597|HNRPF_HUMAN			FALSE
LPYKITAEEM(+15.99)Y	48.01	1372.66	11	3.4	687.334	2	17.7531	0.8928-0.9153	598	7530	830042	20078	210724_sHLA_MCF7_Growing_1_Slot1-5_1_1912.d	1	Q9Y3B4|SF3B6_HUMAN	Oxidation (M)	M10:Oxidation (M):1001.00	FALSE
LPYKITAEEMY	40.58	1356.66	11	4.5	679.337	2	24.5097	0.8966-0.9191	377	7650	1150406	31118	210724_sHLA_MCF7_Growing_1_Slot1-5_1_1912.d	1	Q9Y3B4|SF3B6_HUMAN			FALSE
LPYNHQHEY	47.98	1199.54	9	2.1	600.772	2	4.5966	0.8787-0.9013			214318	3334	210724_sHLA_MCF7_Growing_1_Slot1-5_1_1912.d	1	O95864|FADS2_HUMAN			FALSE
LPYNQQHLY	36.39	1174.58	9	-6.7	588.288	2	11.8377	0.8834-0.9060			553786	12022	210724_sHLA_MCF7_Growing_1_Slot1-5_1_1912.d	1	Q9Y5Q0|FADS3_HUMAN			FALSE
LPYPDPAIAQF	40.79	1230.63	11	3.5	616.319	2	42.5491	0.8553-0.8778	2330	44100	2003605	60943	210724_sHLA_MCF7_Growing_1_Slot1-5_1_1912.d	2	P34932|HSP74_HUMAN			FALSE
LPYRATENDIY	25.77	1353.66	11	0.2	677.831	2	14.6103	0.8909-0.9135	3370	34600	680668	15532	210724_sHLA_MCF7_Growing_1_Slot1-5_1_1912.d	1	P31943|HNRH1_HUMAN;P55795|HNRH2_HUMAN			FALSE
LQIDNARLA	28.94	1012.57	9	-3.1	507.286	2	12.8967	0.7856-0.8082			603357	13317	210724_sHLA_MCF7_Growing_1_Slot1-5_1_1912.d	1	Q7Z3Y7|K1C28_HUMAN;P13645|K1C10_HUMAN;P05783|K1C18_HUMAN			FALSE
LSPLVLEVD	33.54	983.554	9	0.5	984.555	1	39.1969	1.3969-1.4189			1847392	54922	210724_sHLA_MCF7_Growing_1_Slot1-5_1_1912.d	1	P05787|K2C8_HUMAN			FALSE
LVAELSTLY	39.56	1007.55	9	1.1	1008.56	1	36.6529	1.4244-1.4463			1726479	50229	210724_sHLA_MCF7_Growing_1_Slot1-5_1_1912.d	1	Q8IXH7|NELFD_HUMAN			FALSE
LVNANGEAVY	24.52	1048.52	10	-7.3	1049.51	1	22.1252	1.4088-1.4308			1039138	27130	210724_sHLA_MCF7_Growing_1_Slot1-5_1_1912.d	1	P04040|CATA_HUMAN			FALSE
LVNHFVEEFK	52.71	1260.65	10	-0.6	631.328	2	13.9709	0.8947-0.9172			653975	14765	210724_sHLA_MCF7_Growing_1_Slot1-5_1_1912.d	1	P0DMV9|HS71B_HUMAN;P0DMV8|HS71A_HUMAN			FALSE
LVSNILESY	36.36	1036.54	9	-10.8	1037.53	1	33.2154	1.4344-1.4564			1563595	44689	210724_sHLA_MCF7_Growing_1_Slot1-5_1_1912.d	1	O95905|ECD_HUMAN			FALSE
M(+15.99)AAAVAVAA	24.98	789.405	9	-6.5	790.402	1	7.6894	1.2093-1.2315			359253	7017	210724_sHLA_MCF7_Growing_1_Slot1-5_1_1912.d	1	Q7Z5L9|I2BP2_HUMAN	Oxidation (M)	M1:Oxidation (M):1001.00	FALSE
M(+15.99)AFQNDVY	36.24	1002.41	8	-1.8	1003.41	1	14.1069	1.3823-1.4043			660436	14968	210724_sHLA_MCF7_Growing_1_Slot1-5_1_1912.d	1	O00767|ACOD_HUMAN	Oxidation (M)	M1:Oxidation (M):1001.00	FALSE
M(+15.99)AVIDGNVM(+15.99)	28.03	980.431	9	8.2	981.439	1	9.8622	1.3493-1.3713			461082	9612	210724_sHLA_MCF7_Growing_1_Slot1-5_1_1912.d	2	O75153|CLU_HUMAN	Oxidation (M); Oxidation (M)	M1:Oxidation (M):1001.00;M9:Oxidation (M):1001.00	FALSE
M(+15.99)AWLVDHVY	39.77	1148.53	9	2.4	575.271	2	26.585	0.8618-0.8844			1250176	34336	210724_sHLA_MCF7_Growing_1_Slot1-5_1_1912.d	1	P30153|2AAA_HUMAN;P30154|2AAB_HUMAN	Oxidation (M)	M1:Oxidation (M):1001.00	FALSE
M(+15.99)GIPEAIVY	28.65	1007.5	9	-0.6	1008.5	1	30.377	1.3841-1.4061			1429579	40303	210724_sHLA_MCF7_Growing_1_Slot1-5_1_1912.d	2	Q9GZN1|ARP6_HUMAN	Oxidation (M)	M1:Oxidation (M):1001.00	FALSE
M(+15.99)GYTEIVSY	28.44	1077.47	9	-5.8	1078.46	1	22.986	1.4290-1.4509			1080048	28704	210724_sHLA_MCF7_Growing_1_Slot1-5_1_1912.d	2	Q9HCD6|TANC2_HUMAN	Oxidation (M)	M1:Oxidation (M):1001.00	FALSE
M(+15.99)PAAGGVLY	31.56	893.432	9	13.4	894.445	1	15.2441	1.2914-1.3135			713802	16482	210724_sHLA_MCF7_Growing_1_Slot1-5_1_1912.d	1	O14964|HGS_HUMAN	Oxidation (M)	M1:Oxidation (M):1001.00	FALSE
M(+15.99)PADTNKAF	27.72	1009.45	9	10.3	505.736	2	4.8493	0.7601-0.7828			226223	3617	210724_sHLA_MCF7_Growing_1_Slot1-5_1_1912.d	1	Q9P0I2|EMC3_HUMAN	Oxidation (M)	M1:Oxidation (M):1001.00	FALSE
M(+15.99)PAVKAIIYQY	46.21	1311.69	11	-2.6	656.846	2	21.2085	0.8938-0.9163	869	10300	992864	25556	210724_sHLA_MCF7_Growing_1_Slot1-5_1_1912.d	2	P37268|FDFT_HUMAN	Oxidation (M)	M1:Oxidation (M):1001.00	FALSE
M(+15.99)PDGKLYNF	26.86	1099.5	9	-4.2	550.752	2	14.3842	0.7998-0.8224			673310	15326	210724_sHLA_MCF7_Growing_1_Slot1-5_1_1912.d	1	Q9UBW7|ZMYM2_HUMAN	Oxidation (M)	M1:Oxidation (M):1001.00	FALSE
M(+15.99)PDHVIPEI	24.72	1065.52	9	-1.3	533.761	2	19.5996	0.7800-0.8026	1490	7460	913271	22847	210724_sHLA_MCF7_Growing_1_Slot1-5_1_1912.d	1		Oxidation (M)	M1:Oxidation (M):1001.00	FALSE
M(+15.99)PFSPYEPLNF	27.17	1356.61	11	-2.1	679.304	2	45.418	0.8956-0.9181	309	2730	2139609	66423	210724_sHLA_MCF7_Growing_1_Slot1-5_1_1912.d	1	P10909|CLUS_HUMAN	Oxidation (M)	M1:Oxidation (M):1001.00	FALSE
M(+15.99)PKVHIEF	29.3	1015.52	8	8.5	508.766	2	10.6434	0.7818-0.8045	173	5730	497817	10587	210724_sHLA_MCF7_Growing_1_Slot1-5_1_1912.d	2	Q00341|VIGLN_HUMAN	Oxidation (M)	M1:Oxidation (M):1001.00	FALSE
M(+15.99)PLEEGDTF	43.61	1053.43	9	3.2	1054.44	1	17.2937	1.4372-1.4591			810615	19425	210724_sHLA_MCF7_Growing_1_Slot1-5_1_1912.d	6	Q15393|SF3B3_HUMAN	Oxidation (M)	M1:Oxidation (M):1001.00	FALSE
M(+15.99)PQFSTIEY	36.78	1130.5	9	-1.5	566.25	2	24.4643	0.8148-0.8374	161	7050	1149482	31088	210724_sHLA_MCF7_Growing_1_Slot1-5_1_1912.d	2	Q15437|SC23B_HUMAN	Oxidation (M)	M1:Oxidation (M):1001.00	FALSE
M(+15.99)PQGAPRLY	27.38	1047.52	9	-10	524.757	2	8.2001	0.7894-0.8120			383112	7632	210724_sHLA_MCF7_Growing_1_Slot1-5_1_1912.d	1	Q8TCU6|PREX1_HUMAN	Oxidation (M)	M1:Oxidation (M):1001.00	FALSE
M(+15.99)PQGGGQHY	35.17	989.403	9	-13.5	495.699	2	2.8535	0.7403-0.7630			133282	1864	210724_sHLA_MCF7_Growing_1_Slot1-5_1_1912.d	1	Q15532|SSXT_HUMAN	Oxidation (M)	M1:Oxidation (M):1001.00	FALSE
M(+15.99)PQVAPDLY	35.8	1048.49	9	2.2	1049.49	1	21.5962	1.4034-1.4253	123	2230	1014153	26283	210724_sHLA_MCF7_Growing_1_Slot1-5_1_1912.d	5	Q9H993|ARMT1_HUMAN	Oxidation (M)	M1:Oxidation (M):1001.00	FALSE
M(+15.99)PSSDTTVTF	42.67	1100.47	10	-4.2	1101.46	1	15.905	1.4098-1.4317			745122	17406	210724_sHLA_MCF7_Growing_1_Slot1-5_1_1912.d	4	Q13233|M3K1_HUMAN	Oxidation (M)	M1:Oxidation (M):1001.00	FALSE
M(+15.99)PTAYNTDY	52.72	1090.43	9	7.9	1091.44	1	8.8664	1.4152-1.4372			414287	8411	210724_sHLA_MCF7_Growing_1_Slot1-5_1_1912.d	2	Q14814|MEF2D_HUMAN;Q02078|MEF2A_HUMAN	Oxidation (M)	M1:Oxidation (M):1001.00	FALSE
M(+15.99)PVAAREASIY	26.37	1222.6	11	-0.1	612.304	2	8.5943	0.8440-0.8665			401462	8102	210724_sHLA_MCF7_Growing_1_Slot1-5_1_1912.d	1	P38606|VATA_HUMAN	Oxidation (M)	M1:Oxidation (M):1001.00	FALSE
M(+15.99)PVDPNEPTY	44.73	1177.5	10	-1	1178.49	1	10.8184	1.4609-1.4828			506051	10775	210724_sHLA_MCF7_Growing_1_Slot1-5_1_1912.d	2	Q9UNL4|ING4_HUMAN;Q8WYH8|ING5_HUMAN	Oxidation (M)	M1:Oxidation (M):1001.00	FALSE
M(+15.99)PVGPDAILRY	46.64	1246.64	11	1.6	624.323	2	25.6313	0.8590-0.8816	4400	47700	1197572	32690	210724_sHLA_MCF7_Growing_1_Slot1-5_1_1912.d	2	P46379|BAG6_HUMAN	Oxidation (M)	M1:Oxidation (M):1001.00	FALSE
M(+15.99)PVM(+15.99)TVDY	31.11	986.409	8	12.5	987.422	1	10.8573	1.3594-1.3814			507886	10822	210724_sHLA_MCF7_Growing_1_Slot1-5_1_1912.d	1	Q9BYW2|SETD2_HUMAN	Oxidation (M); Oxidation (M)	M1:Oxidation (M):1001.00;M4:Oxidation (M):1001.00	FALSE
M(+15.99)PVMTVDY	35.78	970.414	8	1.9	971.416	1	19.892	1.3520-1.3740			933570	23478	210724_sHLA_MCF7_Growing_1_Slot1-5_1_1912.d	1	Q9BYW2|SETD2_HUMAN	Oxidation (M)	M1:Oxidation (M):16.66	FALSE
M(+15.99)PVPGHDVEAY	31.61	1229.54	11	16.9	615.783	2	7.9862	0.8571-0.8797			372999	7353	210724_sHLA_MCF7_Growing_1_Slot1-5_1_1912.d	1	Q9P0T7|TMEM9_HUMAN	Oxidation (M)	M1:Oxidation (M):1001.00	FALSE
M(+15.99)PVRGPDVEAY	34.31	1248.58	11	-0.2	625.293	2	9.5124	0.8430-0.8656	565	6120	444552	9174	210724_sHLA_MCF7_Growing_1_Slot1-5_1_1912.d	2	Q9NQ34|TMM9B_HUMAN	Oxidation (M)	M1:Oxidation (M):1001.00	FALSE
M(+15.99)PYEFDIRV	36.27	1184.55	9	-2.3	593.279	2	28.4015	0.8111-0.8336			1336294	37312	210724_sHLA_MCF7_Growing_1_Slot1-5_1_1912.d	1	Q8IWU5|SULF2_HUMAN	Oxidation (M)	M1:Oxidation (M):1001.00	FALSE
M(+15.99)PYFIQVMKEY	33.02	1463.68	11	13.2	732.853	2	34.5231	0.9312-0.9537			1625518	46714	210724_sHLA_MCF7_Growing_1_Slot1-5_1_1912.d	1	Q00610|CLH1_HUMAN	Oxidation (M)	M1:Oxidation (M):34.57	FALSE
M(+15.99)VVDIVQEL	30.15	1060.55	9	3	1061.55	1	37.9246	1.4390-1.4609			1786943	52583	210724_sHLA_MCF7_Growing_1_Slot1-5_1_1912.d	1	O00764|PDXK_HUMAN	Oxidation (M)	M1:Oxidation (M):1001.00	FALSE
MAAVGFEEF	44.06	999.437	9	4.2	1000.44	1	35.6578	1.3823-1.4043			1679206	48550	210724_sHLA_MCF7_Growing_1_Slot1-5_1_1912.d	2	P0C1Z6|TFPT_HUMAN			FALSE
MAFQNDVY	39.1	986.417	8	2.4	987.42	1	21.0325	1.3704-1.3924			987287	25343	210724_sHLA_MCF7_Growing_1_Slot1-5_1_1912.d	3	O00767|ACOD_HUMAN			FALSE
MAFQNDVYEW	34.06	1301.54	10	-4	651.769	2	38.7888	0.8618-0.8844			1827886	54190	210724_sHLA_MCF7_Growing_1_Slot1-5_1_1912.d	1	O00767|ACOD_HUMAN			FALSE
MAIEAQQKF	36.43	1064.53	9	-4.4	533.268	2	10.5657	0.7894-0.8120			494154	10500	210724_sHLA_MCF7_Growing_1_Slot1-5_1_1912.d	3	O14929|HAT1_HUMAN			FALSE
MALLVQEL	25.91	915.51	8	-6.6	916.505	1	42.4883	1.3640-1.3860			2003596	60934	210724_sHLA_MCF7_Growing_1_Slot1-5_1_1912.d	1	Q9HD15|SRA1_HUMAN			FALSE
MALQEASEAY	46.51	1111.49	10	2.1	1112.49	1	17.3714	1.4290-1.4509			814311	19545	210724_sHLA_MCF7_Growing_1_Slot1-5_1_1912.d	3	Q71DI3|H32_HUMAN			FALSE
MAQGGGPATAF	43.24	1006.45	11	-1.4	1007.45	1	13.5238	1.3860-1.4079			632796	14148	210724_sHLA_MCF7_Growing_1_Slot1-5_1_1912.d	1	P16144|ITB4_HUMAN			FALSE
MAVIDGNVM	39.06	948.441	9	6.6	949.448	1	26.6822	1.3474-1.3695			1254821	34511	210724_sHLA_MCF7_Growing_1_Slot1-5_1_1912.d	2	O75153|CLU_HUMAN			FALSE
MAVIDGNVM(+15.99)	40.42	964.436	9	2.9	965.439	1	16.8466	1.3511-1.3731			789407	18779	210724_sHLA_MCF7_Growing_1_Slot1-5_1_1912.d	1	O75153|CLU_HUMAN	Oxidation (M)	M9:Oxidation (M):65.33	FALSE
MAWLVDHVY	40.74	1132.54	9	-2.5	567.271	2	32.8069	0.8543-0.8769	1060	12400	1541416	43966	210724_sHLA_MCF7_Growing_1_Slot1-5_1_1912.d	1	P30153|2AAA_HUMAN;P30154|2AAB_HUMAN			FALSE
MGIPEAIVY	31.67	991.505	9	-0.6	992.505	1	38.2007	1.3869-1.4088			1799920	53044	210724_sHLA_MCF7_Growing_1_Slot1-5_1_1912.d	1	Q9GZN1|ARP6_HUMAN			FALSE
MGYTEIVSY	28.68	1061.47	9	-5	1062.47	1	28.4987	1.4335-1.4554			1340908	37456	210724_sHLA_MCF7_Growing_1_Slot1-5_1_1912.d	2	Q9HCD6|TANC2_HUMAN			FALSE
MIDPSGVSY	47.1	967.432	9	4	968.437	1	20.1496	1.3640-1.3860			945635	23921	210724_sHLA_MCF7_Growing_1_Slot1-5_1_1912.d	1	P25788|PSA3_HUMAN			FALSE
MIFQDPTAM	23.94	1052.47	9	-2.7	1053.46	1	31.8647	1.4253-1.4472			1499828	42608	210724_sHLA_MCF7_Growing_1_Slot1-5_1_1912.d	1				FALSE
MLREEGGFEY	39.23	1229.54	10	4.1	615.775	2	15.0868	0.8271-0.8496	217	4940	705532	16258	210724_sHLA_MCF7_Growing_1_Slot1-5_1_1912.d	1	Q9Y678|COPG1_HUMAN			FALSE
MPAAGGVLY	45.49	877.437	9	1.5	878.439	1	22.5001	1.2748-1.2969			1056749	27755	210724_sHLA_MCF7_Growing_1_Slot1-5_1_1912.d	1	O14964|HGS_HUMAN			FALSE
MPADSGYPAY	25.69	1070.44	10	-0.5	1071.44	1	15.7301	1.3924-1.4143			736842	17172	210724_sHLA_MCF7_Growing_1_Slot1-5_1_1912.d	2	P38606|VATA_HUMAN			FALSE
MPADTNKAF	34.34	993.459	9	1.9	497.734	2	6.5732	0.7601-0.7828			306879	5601	210724_sHLA_MCF7_Growing_1_Slot1-5_1_1912.d	2	Q9P0I2|EMC3_HUMAN			FALSE
MPAEIVEL	23.81	900.463	8	4.2	901.467	1	34.4648	1.3070-1.3291			1622740	46618	210724_sHLA_MCF7_Growing_1_Slot1-5_1_1912.d	1	P25490|TYY1_HUMAN			FALSE
MPAEIVELH	30.29	1037.52	9	9.7	519.769	2	19.6198	0.8054-0.8280			920641	23065	210724_sHLA_MCF7_Growing_1_Slot1-5_1_1912.d	1	P25490|TYY1_HUMAN			FALSE
MPAGTELTY	31.71	981.448	9	13.3	982.461	1	19.0897	1.3667-1.3887			895657	22219	210724_sHLA_MCF7_Growing_1_Slot1-5_1_1912.d	2	Q9NR48|ASH1L_HUMAN			FALSE
MPALFSDHTF	45.29	1164.53	10	-1.2	583.266	2	32.6873	0.8421-0.8647	174	4190	1536789	43809	210724_sHLA_MCF7_Growing_1_Slot1-5_1_1912.d	1	Q96HW7|INT4_HUMAN			FALSE
MPANGETVTL	30.66	1031.5	10	-3.9	1032.49	1	18.2305	1.3768-1.3988			854962	20860	210724_sHLA_MCF7_Growing_1_Slot1-5_1_1912.d	1	Q5TA45|INT11_HUMAN			FALSE
MPAPEIVSY	36.3	1005.48	9	6.7	1006.49	1	27.8328	1.3832-1.4052			1309442	36386	210724_sHLA_MCF7_Growing_1_Slot1-5_1_1912.d	1	O43298|ZBT43_HUMAN			FALSE
MPATKGGFSF	27.88	1041.5	10	12.4	521.758	2	16.9827	0.7837-0.8063			795876	18990	210724_sHLA_MCF7_Growing_1_Slot1-5_1_1912.d	2	P49790|NU153_HUMAN			FALSE
MPAVKAIIYQY	55.42	1295.69	11	-0.7	648.85	2	28.1749	0.8900-0.9125	3770	53700	1325186	36932	210724_sHLA_MCF7_Growing_1_Slot1-5_1_1912.d	3	P37268|FDFT_HUMAN			FALSE
MPDDYGAPRF	39.64	1167.5	10	-3.9	584.752	2	17.4736	0.8261-0.8487	361	4040	817109	19661	210724_sHLA_MCF7_Growing_1_Slot1-5_1_1912.d	1	Q9Y324|FCF1_HUMAN			FALSE
MPDGKLYNF	31.97	1083.51	9	0.5	542.757	2	20.3199	0.7884-0.8111	3090	30900	946565	23957	210724_sHLA_MCF7_Growing_1_Slot1-5_1_1912.d	2	Q9UBW7|ZMYM2_HUMAN			FALSE
MPDIIIKAL	34.22	1012.6	9	1	507.304	2	36.6474	0.7922-0.8148	106	2050	1725576	50220	210724_sHLA_MCF7_Growing_1_Slot1-5_1_1912.d	1	P49815|TSC2_HUMAN			FALSE
MPDLPNVGL	27.94	954.484	9	2.4	955.487	1	39.6689	1.3530-1.3750			1869684	55758	210724_sHLA_MCF7_Growing_1_Slot1-5_1_1912.d	1	Q9H9T3|ELP3_HUMAN			FALSE
MPDPTPFLL	32.61	1029.52	9	-7	1030.51	1	49.5515	1.4024-1.4244			2340122	74726	210724_sHLA_MCF7_Growing_1_Slot1-5_1_1912.d	4	Q53HC0|CCD92_HUMAN			FALSE
MPDVVVRSF	37.75	1048.54	9	1.4	525.273	2	22.9666	0.7894-0.8120			1079104	28654	210724_sHLA_MCF7_Growing_1_Slot1-5_1_1912.d	1	Q6P2C8|MED27_HUMAN			FALSE
MPEDVKNFYL	32.12	1254.6	10	3.3	628.303	2	27.9084	0.8600-0.8825	301	4100	1311300	36456	210724_sHLA_MCF7_Growing_1_Slot1-5_1_1912.d	1	Q68CL5|TPGS2_HUMAN			FALSE
MPEPTVLSL	25.76	985.515	9	6.5	986.522	1	38.9831	1.4125-1.4344			1837162	54526	210724_sHLA_MCF7_Growing_1_Slot1-5_1_1912.d	1	Q9P0U1|TOM7_HUMAN			FALSE
MPESGAGSEF	38.85	1010.4	10	-14.4	1011.39	1	11.9543	1.3337-1.3557			559282	12154	210724_sHLA_MCF7_Growing_1_Slot1-5_1_1912.d	2	P35269|T2FA_HUMAN			FALSE
MPEVRQSSF	24.61	1079.51	9	-3.7	540.755	2	9.629	0.7856-0.8082			450094	9352	210724_sHLA_MCF7_Growing_1_Slot1-5_1_1912.d	1	Q92973|TNPO1_HUMAN			FALSE
MPFNKEPKW	33.94	1175.58	9	0.9	588.794	2	11.7249	0.8355-0.8581	176	4480	548222	11822	210724_sHLA_MCF7_Growing_1_Slot1-5_1_1912.d	1	P35790|CHKA_HUMAN			FALSE
MPFRGDTVIDGW	30.88	1392.65	12	3	697.329	2	34.5725	0.8994-0.9219	378	3620	1625510	46706	210724_sHLA_MCF7_Growing_1_Slot1-5_1_1912.d	1	Q9BTW9|TBCD_HUMAN			FALSE
MPFSPYEPL	26.23	1079.5	9	9.3	1080.51	1	39.7661	1.4481-1.4700			1874351	55955	210724_sHLA_MCF7_Growing_1_Slot1-5_1_1912.d	1	P10909|CLUS_HUMAN			FALSE
MPFSPYEPLNF	26.75	1340.61	11	-2.1	671.307	2	50.5605	0.8994-0.9219	505	7040	2386584	76488	210724_sHLA_MCF7_Growing_1_Slot1-5_1_1912.d	1	P10909|CLUS_HUMAN			FALSE
MPFYNPAQL	31.52	1079.51	9	-1.2	1080.51	1	37.0222	1.4262-1.4481			1744079	50843	210724_sHLA_MCF7_Growing_1_Slot1-5_1_1912.d	2	O15027|SC16A_HUMAN			FALSE
MPGEGDLPQM(+15.99)	31.61	1089.45	10	4.5	1090.45	1	13.2855	1.4107-1.4326			621755	13835	210724_sHLA_MCF7_Growing_1_Slot1-5_1_1912.d	1	Q9Y6B2|EID1_HUMAN	Oxidation (M)	M10:Oxidation (M):100.79	FALSE
MPGEGEVVRY	38.53	1135.53	10	-3.9	568.768	2	12.1241	0.8111-0.8336	88.3	3050	567560	12386	210724_sHLA_MCF7_Growing_1_Slot1-5_1_1912.d	1	Q96FB5|RRNAD_HUMAN			FALSE
MPGPSGGDF	34.17	863.348	9	-4.3	864.346	1	14.8507	1.2757-1.2978			695384	15944	210724_sHLA_MCF7_Growing_1_Slot1-5_1_1912.d	3	Q9HC84|MUC5B_HUMAN			FALSE
MPIEPGDIGY	25.85	1090.5	10	0.1	1091.5	1	29.9883	1.4299-1.4518			1411068	39672	210724_sHLA_MCF7_Growing_1_Slot1-5_1_1912.d	1	Q6UWU4|CF089_HUMAN			FALSE
MPKFSMPGF	29.18	1040.48	9	-3.9	521.243	2	33.7994	0.7828-0.8054	491	5620	1588570	45526	210724_sHLA_MCF7_Growing_1_Slot1-5_1_1912.d	1	Q09666|AHNK_HUMAN			FALSE
MPKKPVLGSY	43.46	1118.62	10	-2.4	560.31	2	6.8301	0.8318-0.8543			318819	5919	210724_sHLA_MCF7_Growing_1_Slot1-5_1_1912.d	1	Q8WWK9|CKAP2_HUMAN			FALSE
MPKMDQDSL	32.58	1063.47	9	12.3	532.744	2	10.9156	0.8101-0.8327			510653	10907	210724_sHLA_MCF7_Growing_1_Slot1-5_1_1912.d	1	P37268|FDFT_HUMAN			FALSE
MPKSDVNKEYY	40.15	1372.63	11	-2.1	687.318	2	5.4373	0.9013-0.9238			253664	4238	210724_sHLA_MCF7_Growing_1_Slot1-5_1_1912.d	1	Q9NW64|RBM22_HUMAN			FALSE
MPKVHIEF	35.46	999.521	8	-10.9	500.759	2	17.6473	0.7913-0.8139			827270	19988	210724_sHLA_MCF7_Growing_1_Slot1-5_1_1912.d	2	Q00341|VIGLN_HUMAN			FALSE
MPLAFSDKY	35.8	1070.51	9	0.4	536.259	2	21.3272	0.7894-0.8120	928	23600	998431	25759	210724_sHLA_MCF7_Growing_1_Slot1-5_1_1912.d	2	Q9UJW0|DCTN4_HUMAN			FALSE
MPLEDMNEF	38.14	1124.45	9	-2.8	1125.45	1	34.5426	1.4673-1.4892			1626420	46722	210724_sHLA_MCF7_Growing_1_Slot1-5_1_1912.d	1	P15927|RFA2_HUMAN			FALSE
MPLEEGDTF	41.7	1037.44	9	8.4	1038.45	1	25.4095	1.3942-1.4162			1194794	32594	210724_sHLA_MCF7_Growing_1_Slot1-5_1_1912.d	4	Q15393|SF3B3_HUMAN			FALSE
MPLTVDEY	33.6	966.437	8	-5	967.433	1	24.9236	1.3438-1.3658			1171684	31834	210724_sHLA_MCF7_Growing_1_Slot1-5_1_1912.d	1	Q9UKF7|PITC1_HUMAN			FALSE
MPM(+15.99)GPDQKY	43.68	1081.46	9	-3	541.731	2	5.4946	0.7894-0.8120	325	6970	255507	4293	210724_sHLA_MCF7_Growing_1_Slot1-5_1_1912.d	1	Q9Y6Q9|NCOA3_HUMAN	Oxidation (M)	M3:Oxidation (M):26.31	FALSE
MPMGPDQKY	47.82	1065.46	9	11.4	533.741	2	7.7478	0.7884-0.8111			362017	7099	210724_sHLA_MCF7_Growing_1_Slot1-5_1_1912.d	1	Q9Y6Q9|NCOA3_HUMAN			FALSE
MPNGDHIVSA	24.58	1039.48	10	5	520.744	2	7.2966	0.7469-0.7696			340841	6485	210724_sHLA_MCF7_Growing_1_Slot1-5_1_1912.d	1				FALSE
MPNGTVQRF	31.88	1048.51	9	-0.5	525.26	2	7.7448	0.7856-0.8082	1270	39500	359270	7034	210724_sHLA_MCF7_Growing_1_Slot1-5_1_1912.d	2	Q12830|BPTF_HUMAN			FALSE
MPNPEGRYTF	24.71	1210.54	10	4.3	606.278	2	15.8933	0.8374-0.8600	296	4160	742372	17338	210724_sHLA_MCF7_Growing_1_Slot1-5_1_1912.d	1				FALSE
MPNVKVAVF	31.05	1003.55	9	-7.6	502.776	2	25.8427	0.7620-0.7847			1215144	33276	210724_sHLA_MCF7_Growing_1_Slot1-5_1_1912.d	1	Q13838|DX39B_HUMAN			FALSE
MPQDWDRVVAVF	53.82	1461.71	12	0	731.856	2	43.5276	0.9256-0.9481	75.9	2250	2052983	62939	210724_sHLA_MCF7_Growing_1_Slot1-5_1_1912.d	1	Q6P1J9|CDC73_HUMAN			FALSE
MPQFSTIEY	44.17	1114.5	9	9.8	1115.51	1	32.5115	1.4664-1.4883	1690	20200	1530278	43556	210724_sHLA_MCF7_Growing_1_Slot1-5_1_1912.d	2	Q15437|SC23B_HUMAN			FALSE
MPQGAPRLY	25.54	1031.52	9	-4.3	516.763	2	12.6839	0.7913-0.8139	1310	10500	590521	12997	210724_sHLA_MCF7_Growing_1_Slot1-5_1_1912.d	1	Q8TCU6|PREX1_HUMAN			FALSE
MPQGGGQHY	38.7	973.408	9	4.2	487.71	2	4.2654	0.7479-0.7705	569	20800	197866	2974	210724_sHLA_MCF7_Growing_1_Slot1-5_1_1912.d	1	Q15532|SSXT_HUMAN			FALSE
MPQVAPDLY	42.46	1032.49	9	1.7	1033.5	1	29.4206	1.4134-1.4354	594	9480	1384260	38790	210724_sHLA_MCF7_Growing_1_Slot1-5_1_1912.d	4	Q9H993|ARMT1_HUMAN			FALSE
MPRDIYQDY	38.27	1199.53	9	2.3	600.769	2	13.485	0.8308-0.8534			630974	14114	210724_sHLA_MCF7_Growing_1_Slot1-5_1_1912.d	1	O15226|NKRF_HUMAN			FALSE
MPSDVLEVT	38.07	989.474	9	-10.9	990.464	1	26.348	1.3621-1.3841			1239076	33964	210724_sHLA_MCF7_Growing_1_Slot1-5_1_1912.d	1	P60842|IF4A1_HUMAN			FALSE
MPSGAYVY	25.11	886.389	8	11.3	887.401	1	16.8272	1.2877-1.3098			788490	18756	210724_sHLA_MCF7_Growing_1_Slot1-5_1_1912.d	1	Q969T9|WBP2_HUMAN			FALSE
MPSILADVF	34.98	991.505	9	1.8	992.507	1	53.2049	1.4006-1.4226			2514987	82413	210724_sHLA_MCF7_Growing_1_Slot1-5_1_1912.d	1	Q8NI27|THOC2_HUMAN			FALSE
MPSKVVILRY	45.8	1204.7	10	-0.5	603.353	2	15.3802	0.8665-0.8891			720272	16694	210724_sHLA_MCF7_Growing_1_Slot1-5_1_1912.d	2	O14578|CTRO_HUMAN			FALSE
MPSRFPPVVF	39.18	1175.62	10	0.9	588.812	2	35.1873	0.8289-0.8515	539	5120	1656998	47798	210724_sHLA_MCF7_Growing_1_Slot1-5_1_1912.d	4	Q6P2Q9|PRP8_HUMAN			FALSE
MPSSDTTVTF	35.71	1084.47	10	4.2	1085.48	1	21.499	1.4326-1.4545			1009507	26107	210724_sHLA_MCF7_Growing_1_Slot1-5_1_1912.d	2	Q13233|M3K1_HUMAN			FALSE
MPSSRAYGL	23.52	980.475	9	5.5	491.244	2	9.158	0.7630-0.7856			428038	8752	210724_sHLA_MCF7_Growing_1_Slot1-5_1_1912.d	1	Q9Y6Q9|NCOA3_HUMAN			FALSE
MPSVFQNVL	26.24	1033.53	9	2	1034.53	1	43.5041	1.4216-1.4436			2052033	62883	210724_sHLA_MCF7_Growing_1_Slot1-5_1_1912.d	1	O75362|ZN217_HUMAN			FALSE
MPSVVGVLVF	36.08	1046.58	10	-2.8	1047.58	1	54.6957	1.4527-1.4746			2586347	85829	210724_sHLA_MCF7_Growing_1_Slot1-5_1_1912.d	1	Q99460|PSMD1_HUMAN			FALSE
MPTAYNTDY	54.47	1074.43	9	0.7	1075.43	1	14.1847	1.4207-1.4427			664096	15052	210724_sHLA_MCF7_Growing_1_Slot1-5_1_1912.d	3	Q14814|MEF2D_HUMAN;Q02078|MEF2A_HUMAN			FALSE
MPTQEVQEL	36.69	1073.51	9	4.1	1074.51	1	17.6668	1.4481-1.4700			828177	20001	210724_sHLA_MCF7_Growing_1_Slot1-5_1_1912.d	2	Q9Y6I7|WSB1_HUMAN			FALSE
MPTVHYEF	31.58	1022.45	8	3.2	512.232	2	20.4995	0.7903-0.8129			962296	24490	210724_sHLA_MCF7_Growing_1_Slot1-5_1_1912.d	2	O96019|ACL6A_HUMAN			FALSE
MPTVSVLEY	34.98	1037.51	9	-3.8	1038.51	1	35.8716	1.4180-1.4399			1689394	48904	210724_sHLA_MCF7_Growing_1_Slot1-5_1_1912.d	2	Q86TB9|PATL1_HUMAN			FALSE
MPVAAREASIY	36.88	1206.61	11	3.2	604.308	2	13.621	0.8412-0.8637			637407	14289	210724_sHLA_MCF7_Growing_1_Slot1-5_1_1912.d	1	P38606|VATA_HUMAN			FALSE
MPVAEGKSV	39.42	916.469	9	-6.6	459.236	2	5.4373	0.7365-0.7592			253667	4241	210724_sHLA_MCF7_Growing_1_Slot1-5_1_1912.d	1	Q9H944|MED20_HUMAN			FALSE
MPVDPNEPTY	51.74	1161.5	10	-2.8	1162.5	1	16.8077	1.4554-1.4773	401	5150	787564	18724	210724_sHLA_MCF7_Growing_1_Slot1-5_1_1912.d	3	Q9UNL4|ING4_HUMAN;Q8WYH8|ING5_HUMAN			FALSE
MPVFPDFKM	29.65	1110.52	9	-0.6	556.265	2	39.4824	0.8063-0.8289	199	4370	1859476	55384	210724_sHLA_MCF7_Growing_1_Slot1-5_1_1912.d	1	Q8N7H5|PAF1_HUMAN			FALSE
MPVFPDFKM(+15.99)	39.2	1126.52	9	-12.2	564.256	2	28.7319	0.8054-0.8280			1351973	37793	210724_sHLA_MCF7_Growing_1_Slot1-5_1_1912.d	1	Q8N7H5|PAF1_HUMAN	Oxidation (M)	M9:Oxidation (M):66.64	FALSE
MPVGDPPRTVL	33.15	1180.63	11	0.5	591.317	2	18.2928	0.8365-0.8590	1480	9760	852202	20782	210724_sHLA_MCF7_Growing_1_Slot1-5_1_1912.d	1	Q9H6T0|ESRP2_HUMAN			FALSE
MPVGPDAIL	34.59	911.479	9	-5.2	912.475	1	35.129	1.3135-1.3355			1654217	47699	210724_sHLA_MCF7_Growing_1_Slot1-5_1_1912.d	1	P46379|BAG6_HUMAN			FALSE
MPVGPDAILRY	48.9	1230.64	11	-0.2	616.324	2	31.4728	0.8534-0.8759	12800	361000	1475834	41858	210724_sHLA_MCF7_Growing_1_Slot1-5_1_1912.d	5	P46379|BAG6_HUMAN			FALSE
MPVGPLQGGF	37.28	1001.5	10	-1.7	1002.5	1	34.2705	1.3914-1.4134			1613506	46324	210724_sHLA_MCF7_Growing_1_Slot1-5_1_1912.d	3	Q8WYQ9|ZCH14_HUMAN			FALSE
MPVM(+15.99)TVDY	40.17	970.414	8	7.2	971.422	1	17.2353	1.3493-1.3713			807835	19327	210724_sHLA_MCF7_Growing_1_Slot1-5_1_1912.d	2	Q9BYW2|SETD2_HUMAN	Oxidation (M)	M4:Oxidation (M):41.20	FALSE
MPVMTVDY	39.75	954.419	8	-9	955.411	1	28.0661	1.3465-1.3685			1320582	36798	210724_sHLA_MCF7_Growing_1_Slot1-5_1_1912.d	2	Q9BYW2|SETD2_HUMAN			FALSE
MPVNTNQNF	42.06	1063.48	9	3.7	1064.48	1	13.4215	1.4143-1.4363			628205	14027	210724_sHLA_MCF7_Growing_1_Slot1-5_1_1912.d	3	Q6P3W7|SCYL2_HUMAN			FALSE
MPVPGHDVEAY	39.01	1213.54	11	1	607.776	2	13.7488	0.8430-0.8656	2210	25400	641084	14390	210724_sHLA_MCF7_Growing_1_Slot1-5_1_1912.d	1	Q9P0T7|TMEM9_HUMAN			FALSE
MPVRGPDVEAY	36.36	1232.59	11	2.4	617.298	2	14.2232	0.8402-0.8628	2870	54800	662279	15023	210724_sHLA_MCF7_Growing_1_Slot1-5_1_1912.d	2	Q9NQ34|TMM9B_HUMAN			FALSE
MPVVAGAVF	37.9	889.473	9	0.9	890.475	1	36.2603	1.2942-1.3162			1707968	49598	210724_sHLA_MCF7_Growing_1_Slot1-5_1_1912.d	2	Q92621|NU205_HUMAN			FALSE
MPWDIVIRT	29.17	1129.6	9	1.2	565.802	2	38.9831	0.8176-0.8402			1837193	54557	210724_sHLA_MCF7_Growing_1_Slot1-5_1_1912.d	1	Q8ND04|SMG8_HUMAN			FALSE
MPYEFDIRV	33.55	1168.56	9	4	585.285	2	34.0955	0.8214-0.8440			1605186	46050	210724_sHLA_MCF7_Growing_1_Slot1-5_1_1912.d	1	Q8IWU5|SULF2_HUMAN			FALSE
MPYFIQVM	32.38	1027.49	8	7.8	1028.5	1	47.8502	1.4399-1.4618			2258978	71360	210724_sHLA_MCF7_Growing_1_Slot1-5_1_1912.d	1	Q00610|CLH1_HUMAN;P53675|CLH2_HUMAN			FALSE
MPYFIQVM(+15.99)	25.5	1043.48	8	-7.3	1044.47	1	36.8473	1.4335-1.4554			1735774	50584	210724_sHLA_MCF7_Growing_1_Slot1-5_1_1912.d	1	Q00610|CLH1_HUMAN;P53675|CLH2_HUMAN	Oxidation (M)	M8:Oxidation (M):83.89	FALSE
MPYFIQVM(+15.99)KEY	53.59	1463.68	11	8.8	732.85	2	29.8328	0.9275-0.9500			1403656	39412	210724_sHLA_MCF7_Growing_1_Slot1-5_1_1912.d	2	Q00610|CLH1_HUMAN	Oxidation (M)	M8:Oxidation (M):111.09	FALSE
MPYFIQVMKEY	49.48	1447.69	11	-2.2	724.845	2	42.2591	0.9275-0.9500	832	15000	1987785	60321	210724_sHLA_MCF7_Growing_1_Slot1-5_1_1912.d	2	Q00610|CLH1_HUMAN			FALSE
MPYGNLLDY	30.89	1084.49	9	-4.1	1085.49	1	39.1969	1.4481-1.4700			1847372	54902	210724_sHLA_MCF7_Growing_1_Slot1-5_1_1912.d	1	P42684|ABL2_HUMAN			FALSE
MPYLEHESF	42.49	1151.5	9	1	576.752	2	20.6136	0.8327-0.8553	804	19400	965992	24610	210724_sHLA_MCF7_Growing_1_Slot1-5_1_1912.d	2	O00311|CDC7_HUMAN			FALSE
MVAEEYNAF	35.66	1072.45	9	-11.3	1073.44	1	22.6945	1.4235-1.4454			1066011	28077	210724_sHLA_MCF7_Growing_1_Slot1-5_1_1912.d	1	P19447|ERCC3_HUMAN			FALSE
MVGKTFTY	43.14	945.463	8	3.8	946.467	1	9.9594	1.3777-1.3997	1660	29200	465658	9718	210724_sHLA_MCF7_Growing_1_Slot1-5_1_1912.d	3	Q16850|CP51A_HUMAN			FALSE
MVISEDTVY	27.96	1055.48	9	6.6	1056.49	1	24.1021	1.4235-1.4454			1132798	30496	210724_sHLA_MCF7_Growing_1_Slot1-5_1_1912.d	2	Q9H967|WDR76_HUMAN			FALSE
MVLENVKEM	36.44	1091.54	9	-4.7	546.769	2	15.7008	0.8092-0.8318	166	3770	734998	17116	210724_sHLA_MCF7_Growing_1_Slot1-5_1_1912.d	1	P62316|SMD2_HUMAN			FALSE
MVNHFIAEFK	50.29	1234.62	10	-1.8	618.31	2	15.2247	0.8863-0.9088			712891	16465	210724_sHLA_MCF7_Growing_1_Slot1-5_1_1912.d	1	P11142|HSP7C_HUMAN			FALSE
MVVDIVQEL	29.2	1044.55	9	-1.4	1045.55	1	44.6209	1.4344-1.4564			2105137	65029	210724_sHLA_MCF7_Growing_1_Slot1-5_1_1912.d	1	O00764|PDXK_HUMAN			FALSE
NAAAAANAQVY	36.98	1062.51	11	4.5	1063.51	1	7.9668	1.4280-1.4500			372074	7322	210724_sHLA_MCF7_Growing_1_Slot1-5_1_1912.d	1	P03372|ESR1_HUMAN			FALSE
NAAEAAEQF	45.16	949.414	9	-6.6	950.409	1	10.2547	1.3153-1.3374			479425	10075	210724_sHLA_MCF7_Growing_1_Slot1-5_1_1912.d	1	Q5F1R6|DJC21_HUMAN			FALSE
NAAFPFLAY	31.86	1012.5	9	-0.5	1013.5	1	49.668	1.3823-1.4043			2345694	74934	210724_sHLA_MCF7_Growing_1_Slot1-5_1_1912.d	3	P02786|TFR1_HUMAN			FALSE
NAAFQPNQY	35.93	1051.47	9	-4.2	1052.47	1	12.1098	1.4171-1.4390			566621	12341	210724_sHLA_MCF7_Growing_1_Slot1-5_1_1912.d	2	Q9H0D6|XRN2_HUMAN			FALSE
NAALVIQKY	24.48	1018.58	9	-1.1	510.294	2	12.3277	0.7771-0.7998			576756	12642	210724_sHLA_MCF7_Growing_1_Slot1-5_1_1912.d	1	Q8IZT6|ASPM_HUMAN			FALSE
NAAPGVDL	36.37	755.381	8	4.1	756.386	1	14.3065	1.1807-1.2029			669619	15211	210724_sHLA_MCF7_Growing_1_Slot1-5_1_1912.d	1	Q7Z3Y8|K1C27_HUMAN;Q7Z3Y7|K1C28_HUMAN;P13645|K1C10_HUMAN;Q7Z3Z0|K1C25_HUMAN			FALSE
NAAPPPVTY	37.7	928.465	9	0.8	929.467	1	12.5804	1.3043-1.3263			588672	12936	210724_sHLA_MCF7_Growing_1_Slot1-5_1_1912.d	4	Q9H0D6|XRN2_HUMAN			FALSE
NAAQTSVAY	28.06	923.435	9	7.6	924.443	1	7.0244	1.3392-1.3612			327985	6145	210724_sHLA_MCF7_Growing_1_Slot1-5_1_1912.d	1	P54136|SYRC_HUMAN			FALSE
NAARDFVNY	31.51	1068.5	9	4.1	535.255	2	10.4415	0.7979-0.8205	482	12300	486797	10295	210724_sHLA_MCF7_Growing_1_Slot1-5_1_1912.d	1	Q08211|DHX9_HUMAN			FALSE
NAATSYIM	43.1	869.395	8	1	870.398	1	17.488	1.2969-1.3190			819859	19729	210724_sHLA_MCF7_Growing_1_Slot1-5_1_1912.d	3	Q5TH69|BIG3_HUMAN			FALSE
NAATSYIM(+15.99)	39.88	885.39	8	-0.6	886.391	1	9.4735	1.3107-1.3328			442686	9096	210724_sHLA_MCF7_Growing_1_Slot1-5_1_1912.d	1	Q5TH69|BIG3_HUMAN	Oxidation (M)	M8:Oxidation (M):1001.00	FALSE
NAAYPSVSY	28.12	970.44	9	2.5	971.443	1	15.8856	1.3493-1.3713			744199	17377	210724_sHLA_MCF7_Growing_1_Slot1-5_1_1912.d	1	O95487|SC24B_HUMAN			FALSE
NADPQAVTM	46.21	945.423	9	-1.5	946.422	1	9.629	1.3291-1.3511			450067	9325	210724_sHLA_MCF7_Growing_1_Slot1-5_1_1912.d	3	Q9UNF1|MAGD2_HUMAN			FALSE
NADPQAVTM(+15.99)	45.74	961.418	9	1.6	962.42	1	5.0291	1.3392-1.3612			234451	3799	210724_sHLA_MCF7_Growing_1_Slot1-5_1_1912.d	6	Q9UNF1|MAGD2_HUMAN	Oxidation (M)	M9:Oxidation (M):1001.00	FALSE
NAEPVGTTY	45.22	950.434	9	2.8	951.438	1	8.2389	1.3089-1.3309			384931	7663	210724_sHLA_MCF7_Growing_1_Slot1-5_1_1912.d	1	Q16643|DREB_HUMAN			FALSE
NAFEAPLTF	35.2	1008.49	9	-7.3	1009.48	1	41.2204	1.3896-1.4116			1943242	58690	210724_sHLA_MCF7_Growing_1_Slot1-5_1_1912.d	1	P51587|BRCA2_HUMAN			FALSE
NAFEELVAF	28.73	1038.5	9	1.6	1039.5	1	48.924	1.4527-1.4746			2310139	73351	210724_sHLA_MCF7_Growing_1_Slot1-5_1_1912.d	3	P25205|MCM3_HUMAN			FALSE
NAFEVAEKY	43.75	1069.51	9	0.9	535.758	2	13.3951	0.7828-0.8054	15700	353000	624529	13927	210724_sHLA_MCF7_Growing_1_Slot1-5_1_1912.d	4	O43707|ACTN4_HUMAN			FALSE
NAFKEITTM(+15.99)	31.92	1069.51	9	-11.7	535.753	2	8.3999	0.7969-0.8195			392280	7860	210724_sHLA_MCF7_Growing_1_Slot1-5_1_1912.d	1	Q00403|TF2B_HUMAN	Oxidation (M)	M9:Oxidation (M):1001.00	FALSE
NAFLDDPEF	40.17	1066.46	9	0.7	1067.46	1	36.3808	1.4244-1.4463			1713548	49814	210724_sHLA_MCF7_Growing_1_Slot1-5_1_1912.d	2	Q8TCG2|P4K2B_HUMAN			FALSE
NAFLTPSY	35.64	911.439	8	2.3	912.442	1	25.3512	1.3392-1.3612			1192007	32489	210724_sHLA_MCF7_Growing_1_Slot1-5_1_1912.d	2	Q15398|DLGP5_HUMAN			FALSE
NAGGVTVSY	34.71	866.413	9	5.5	867.419	1	11.2699	1.2638-1.2859			527130	11292	210724_sHLA_MCF7_Growing_1_Slot1-5_1_1912.d	1	P49448|DHE4_HUMAN;P00367|DHE3_HUMAN			FALSE
NAIEFMETF	48.19	1100.48	9	2.7	1101.49	1	45.383	1.4618-1.4837			2141448	66474	210724_sHLA_MCF7_Growing_1_Slot1-5_1_1912.d	3	Q8N9U0|TAC2N_HUMAN			FALSE
NAIEGGTQL	43.45	901.451	9	-1.7	902.45	1	10.9589	1.3309-1.3530			512473	10939	210724_sHLA_MCF7_Growing_1_Slot1-5_1_1912.d	1	O60832|DKC1_HUMAN			FALSE
NAIEGLTEY	42.09	1008.48	9	-0.9	1009.48	1	23.7482	1.4244-1.4463			1116110	29900	210724_sHLA_MCF7_Growing_1_Slot1-5_1_1912.d	1	P01031|CO5_HUMAN			FALSE
NAIGPLVAL	31.77	866.523	9	5.8	867.529	1	40.3933	1.2960-1.3181			1904176	57172	210724_sHLA_MCF7_Growing_1_Slot1-5_1_1912.d	1	Q8WUM9|S20A1_HUMAN;Q08357|S20A2_HUMAN			FALSE
NAIHAILLY	32.63	1026.59	9	-1.8	514.296	2	28.8713	0.7894-0.8120	922	12700	1360288	38062	210724_sHLA_MCF7_Growing_1_Slot1-5_1_1912.d	1	P50416|CPT1A_HUMAN			FALSE
NAIKESYDY	45.64	1101.5	9	0.5	551.753	2	6.8106	0.8242-0.8468			317898	5892	210724_sHLA_MCF7_Growing_1_Slot1-5_1_1912.d	1	O75530|EED_HUMAN			FALSE
NAISGPNEF	26.6	947.435	9	11.8	948.447	1	15.2636	1.3530-1.3750			714725	16511	210724_sHLA_MCF7_Growing_1_Slot1-5_1_1912.d	2	Q12874|SF3A3_HUMAN			FALSE
NAISVTTSY	41.25	954.466	9	11.8	955.478	1	15.4579	1.3401-1.3621			723943	16789	210724_sHLA_MCF7_Growing_1_Slot1-5_1_1912.d	2	Q6PD62|CTR9_HUMAN			FALSE
NAITLPEEF	39.43	1032.51	9	-0.1	1033.51	1	36.4002	1.4061-1.4280			1714470	49842	210724_sHLA_MCF7_Growing_1_Slot1-5_1_1912.d	2	O60216|RAD21_HUMAN;Q9H4I0|RD21L_HUMAN			FALSE
NALESYAF	40.47	913.418	8	2.2	914.421	1	27.0709	1.3401-1.3621			1273372	35182	210724_sHLA_MCF7_Growing_1_Slot1-5_1_1912.d	1	P34931|HS71L_HUMAN;P0DMV9|HS71B_HUMAN;P0DMV8|HS71A_HUMAN			FALSE
NALGLDQQF	42.77	1004.49	9	0.2	1005.49	1	26.9932	1.3979-1.4198			1269664	35050	210724_sHLA_MCF7_Growing_1_Slot1-5_1_1912.d	2	O00571|DDX3X_HUMAN			FALSE
NALNEQRVEF	35.46	1218.6	10	0.5	610.303	2	13.8348	0.8421-0.8647			647531	14579	210724_sHLA_MCF7_Growing_1_Slot1-5_1_1912.d	1	Q14980|NUMA1_HUMAN			FALSE
NALQEPSSF	28.47	991.461	9	0.4	992.462	1	16.9827	1.3704-1.3924			795856	18970	210724_sHLA_MCF7_Growing_1_Slot1-5_1_1912.d	1	Q9H6S0|YTDC2_HUMAN			FALSE
NALSAMLAY	30.28	952.469	9	-10.8	953.459	1	38.5894	1.3924-1.4143			1818549	53793	210724_sHLA_MCF7_Growing_1_Slot1-5_1_1912.d	2	Q13433|S39A6_HUMAN			FALSE
NAM(+15.99)DVVVQF	26.76	1037.49	9	6	1038.49	1	27.3236	1.4061-1.4280			1285377	35565	210724_sHLA_MCF7_Growing_1_Slot1-5_1_1912.d	1	O95870|ABHGA_HUMAN	Oxidation (M)	M3:Oxidation (M):1001.00	FALSE
NAMDVTTGY	28.01	970.407	9	4	971.411	1	14.3842	1.3401-1.3621			673299	15315	210724_sHLA_MCF7_Growing_1_Slot1-5_1_1912.d	2	Q8NG31|KNL1_HUMAN			FALSE
NANRIALDF	36.91	1032.54	9	-5.4	517.269	2	20.9742	0.7639-0.7866			984528	25266	210724_sHLA_MCF7_Growing_1_Slot1-5_1_1912.d	1	P17931|LEG3_HUMAN			FALSE
NAQRQDIAF	27.44	1061.53	9	2.1	531.768	2	8.3854	0.7913-0.8139	525	11600	390458	7826	210724_sHLA_MCF7_Growing_1_Slot1-5_1_1912.d	1	P07355|ANXA2_HUMAN			FALSE
NARLAADDFRLK	31.97	1388.75	12	-3.8	463.92	3	8.7304	0.7261-0.7488			407868	8250	210724_sHLA_MCF7_Growing_1_Slot1-5_1_1912.d	1	Q7Z3Y7|K1C28_HUMAN;P13645|K1C10_HUMAN;Q2M2I5|K1C24_HUMAN;P19012|K1C15_HUMAN;P13646|K1C13_HUMAN			FALSE
NASELGETF	29.42	966.429	9	-17.9	967.413	1	17.9778	1.3392-1.3612			842966	20486	210724_sHLA_MCF7_Growing_1_Slot1-5_1_1912.d	1	Q9BSY9|DESI2_HUMAN			FALSE
NASKGIYAM(+15.99)	30.4	969.459	9	1.9	485.734	2	4.5383	0.7658-0.7884			211588	3286	210724_sHLA_MCF7_Growing_1_Slot1-5_1_1912.d	1	Q99661|KIF2C_HUMAN	Oxidation (M)	M9:Oxidation (M):1001.00	FALSE
NASRDQVVY	30.62	1050.51	9	1.6	526.259	2	5.4163	0.7743-0.7969	938	36800	251829	4191	210724_sHLA_MCF7_Growing_1_Slot1-5_1_1912.d	1	Q7Z404|TMC4_HUMAN			FALSE
NASSLLDIY	32.14	994.497	9	1.3	995.499	1	37.1817	1.4006-1.4226			1751522	51134	210724_sHLA_MCF7_Growing_1_Slot1-5_1_1912.d	2	Q14978|NOLC1_HUMAN			FALSE
NATGPDLEF	41.99	962.434	9	0.5	963.436	1	25.5845	1.3337-1.3557			1203144	32898	210724_sHLA_MCF7_Growing_1_Slot1-5_1_1912.d	3	O94967|WDR47_HUMAN			FALSE
NAVAGAVKY	32.49	891.481	9	5.8	892.488	1	6.2039	1.3153-1.3374			289461	5169	210724_sHLA_MCF7_Growing_1_Slot1-5_1_1912.d	2	Q12769|NU160_HUMAN			FALSE
NAVDDRGLY	37.72	1021.48	9	0.8	511.746	2	8.1784	0.7809-0.8035	777	20900	380358	7560	210724_sHLA_MCF7_Growing_1_Slot1-5_1_1912.d	1	P0C7V7|SC11B_HUMAN;P67812|SC11A_HUMAN			FALSE
NAVKDFTSF	37.11	1027.5	9	3.6	514.754	2	17.8232	0.8073-0.8299	170	4990	834664	20230	210724_sHLA_MCF7_Growing_1_Slot1-5_1_1912.d	1	Q6N021|TET2_HUMAN			FALSE
NAVKLDDTY	26.25	1037.5	9	4.9	519.758	2	8.5749	0.7847-0.8073			400548	8082	210724_sHLA_MCF7_Growing_1_Slot1-5_1_1912.d	1	Q99615|DNJC7_HUMAN			FALSE
NAVNLAIKY	24.69	1004.57	9	-6.9	503.283	2	17.8223	0.7667-0.7894			835588	20260	210724_sHLA_MCF7_Growing_1_Slot1-5_1_1912.d	1				FALSE
NAVPSGTSY	36.48	894.408	9	-5.6	895.404	1	7.1994	1.2776-1.2997			336234	6348	210724_sHLA_MCF7_Growing_1_Slot1-5_1_1912.d	2	P35568|IRS1_HUMAN			FALSE
NAVVTVPAY	25.56	932.497	9	-1.8	933.496	1	22.5778	1.3300-1.3520			1060468	27898	210724_sHLA_MCF7_Growing_1_Slot1-5_1_1912.d	1	P11142|HSP7C_HUMAN			FALSE
NAWADIERF	29.45	1120.53	9	-0.8	561.268	2	28.5182	0.8176-0.8402			1341840	37494	210724_sHLA_MCF7_Growing_1_Slot1-5_1_1912.d	2	O95219|SNX4_HUMAN			FALSE
NAWAEQTGM	51.28	1006.42	9	-7.5	1007.41	1	14.1458	1.3860-1.4079			662261	15005	210724_sHLA_MCF7_Growing_1_Slot1-5_1_1912.d	3	Q14008|CKAP5_HUMAN			FALSE
NAWAEQTGM(+15.99)	48.1	1022.41	9	1.5	1023.41	1	7.1994	1.3768-1.3988	286	6300	336233	6347	210724_sHLA_MCF7_Growing_1_Slot1-5_1_1912.d	3	Q14008|CKAP5_HUMAN	Oxidation (M)	M9:Oxidation (M):1001.00	FALSE
NAWNNLEKY	43.72	1150.54	9	-1.2	576.273	2	15.4009	0.8195-0.8421	1580	42400	718428	16638	210724_sHLA_MCF7_Growing_1_Slot1-5_1_1912.d	2	Q14249|NUCG_HUMAN			FALSE
NAWTALETY	35	1067.49	9	0.3	1068.49	1	33.157	1.4363-1.4582			1560831	44607	210724_sHLA_MCF7_Growing_1_Slot1-5_1_1912.d	1	Q9Y4C2|TCAF1_HUMAN			FALSE
NAWVDKEIF	30.35	1120.56	9	2.1	561.282	2	26.4053	0.7979-0.8205	331	5840	1239991	33985	210724_sHLA_MCF7_Growing_1_Slot1-5_1_1912.d	1	O75564|JERKY_HUMAN			FALSE
NAYEDLSQKY	49.35	1229.56	10	-2.5	615.78	2	11.0669	0.8421-0.8647	989	41200	515220	11004	210724_sHLA_MCF7_Growing_1_Slot1-5_1_1912.d	2	P49454|CENPF_HUMAN			FALSE
NAYGALDAY	43.15	956.424	9	8.7	957.433	1	19.2505	1.3548-1.3768			903061	22471	210724_sHLA_MCF7_Growing_1_Slot1-5_1_1912.d	1	Q9BWF3|RBM4_HUMAN			FALSE
NAYQELLQHY	44.49	1277.6	10	10.6	639.812	2	24.4131	0.9013-0.9238			1147624	31018	210724_sHLA_MCF7_Growing_1_Slot1-5_1_1912.d	1	Q7L622|G2E3_HUMAN			FALSE
NGFGGFGSY	39.1	904.371	9	7.4	905.379	1	25.429	1.2997-1.3217			1195707	32613	210724_sHLA_MCF7_Growing_1_Slot1-5_1_1912.d	1	Q13151|ROA0_HUMAN			FALSE
NMNDLVSEY	35.84	1083.45	9	-7.1	1084.45	1	24.4131	1.4299-1.4518			1147615	31009	210724_sHLA_MCF7_Growing_1_Slot1-5_1_1912.d	1	P68371|TBB4B_HUMAN;Q13509|TBB3_HUMAN;Q9BUF5|TBB6_HUMAN;Q3ZCM7|TBB8_HUMAN;Q9BVA1|TBB2B_HUMAN;Q13885|TBB2A_HUMAN;P07437|TBB5_HUMAN;A6NNZ2|TBB8B_HUMAN;P04350|TBB4A_HUMAN			FALSE
NPADITVLF	38.28	988.523	9	1.9	989.525	1	45.1691	1.3988-1.4207			2131203	66063	210724_sHLA_MCF7_Growing_1_Slot1-5_1_1912.d	9	Q8IXH7|NELFD_HUMAN			FALSE
NPADSISHVAY	25.95	1172.55	11	-17.3	587.266	2	13.4021	0.8271-0.8496			627300	14016	210724_sHLA_MCF7_Growing_1_Slot1-5_1_1912.d	1	Q9Y4A5|TRRAP_HUMAN			FALSE
NPALEFIKY	29.94	1093.58	9	-4.1	547.792	2	27.9883	0.8073-0.8299			1316871	36663	210724_sHLA_MCF7_Growing_1_Slot1-5_1_1912.d	1	Q07864|DPOE1_HUMAN			FALSE
NPAMTSLDY	34.76	1010.44	9	-5.9	1011.43	1	19.892	1.3924-1.4143			933569	23477	210724_sHLA_MCF7_Growing_1_Slot1-5_1_1912.d	1	P43354|NR4A2_HUMAN			FALSE
NPAPNPAVY	47.77	941.461	9	-5.6	942.456	1	11.1533	1.2978-1.3199			521628	11154	210724_sHLA_MCF7_Growing_1_Slot1-5_1_1912.d	4	Q12972|PP1R8_HUMAN			FALSE
NPASKVIAL	45.68	911.544	9	-0.9	912.544	1	13.1494	1.3979-1.4198			615329	13667	210724_sHLA_MCF7_Growing_1_Slot1-5_1_1912.d	2	Q00610|CLH1_HUMAN;P53675|CLH2_HUMAN			FALSE
NPASSVIDM	36.07	932.427	9	6.3	933.434	1	20.169	1.3309-1.3530			946580	23972	210724_sHLA_MCF7_Growing_1_Slot1-5_1_1912.d	2	Q9HCH5|SYTL2_HUMAN			FALSE
NPASSVIDM(+15.99)	39.91	948.422	9	5.7	949.428	1	9.6679	1.3208-1.3429			451912	9382	210724_sHLA_MCF7_Growing_1_Slot1-5_1_1912.d	1	Q9HCH5|SYTL2_HUMAN	Oxidation (M)	M9:Oxidation (M):1001.00	FALSE
NPAVTYIY	30.89	939.47	8	-6.1	940.465	1	23.0055	1.3456-1.3676			1080950	28712	210724_sHLA_MCF7_Growing_1_Slot1-5_1_1912.d	1	Q96FX8|PERP_HUMAN			FALSE
NPDDITNEEY	52.9	1208.48	10	-0.4	1209.48	1	12.8578	1.4664-1.4883	1850	51800	601508	13256	210724_sHLA_MCF7_Growing_1_Slot1-5_1_1912.d	3	P07900|HS90A_HUMAN;Q14568|HS902_HUMAN			FALSE
NPDDITQEEY	32.01	1222.5	10	-2.1	612.251	2	13.3268	0.8336-0.8562	347	5350	622691	13877	210724_sHLA_MCF7_Growing_1_Slot1-5_1_1912.d	1	P08238|HS90B_HUMAN			FALSE
NPDDVFREF	44.71	1137.51	9	0.6	569.758	2	27.4218	0.8120-0.8346	16000	364000	1286317	35611	210724_sHLA_MCF7_Growing_1_Slot1-5_1_1912.d	4	O75190|DNJB6_HUMAN			FALSE
NPDEVHAIL	44.19	1006.51	9	1.6	504.259	2	15.0309	0.7696-0.7922	318	6550	702774	16182	210724_sHLA_MCF7_Growing_1_Slot1-5_1_1912.d	1	Q9H4H8|FA83D_HUMAN			FALSE
NPDGGFATY	48.16	940.393	9	0.1	941.394	1	13.9903	1.3162-1.3383			654889	14785	210724_sHLA_MCF7_Growing_1_Slot1-5_1_1912.d	2	P48449|LSS_HUMAN			FALSE
NPDIGMFTY	43.25	1056.46	9	5.1	1057.46	1	35.8133	1.4472-1.4691			1686605	48797	210724_sHLA_MCF7_Growing_1_Slot1-5_1_1912.d	3	Q05086|UBE3A_HUMAN			FALSE
NPEESWQVY	43.78	1150.49	9	-3.6	1151.49	1	23.651	1.4454-1.4673			1111492	29752	210724_sHLA_MCF7_Growing_1_Slot1-5_1_1912.d	3	Q99784|NOE1_HUMAN			FALSE
NPEGQGVVAF	27.52	1016.49	10	-8	1017.48	1	20.6776	1.3942-1.4162			970604	24752	210724_sHLA_MCF7_Growing_1_Slot1-5_1_1912.d	1	Q96H78|S2544_HUMAN			FALSE
NPEHASVAM	35.05	954.423	9	4.8	955.428	1	5.2041	1.3217-1.3438			242641	3943	210724_sHLA_MCF7_Growing_1_Slot1-5_1_1912.d	2	P98179|RBM3_HUMAN			FALSE
NPEPNTVSY	31.57	1019.46	9	5.8	1020.46	1	8.8276	1.3814-1.4034			412440	8352	210724_sHLA_MCF7_Growing_1_Slot1-5_1_1912.d	1	Q6ZUV0|BACHL_HUMAN;O00154|BACH_HUMAN			FALSE
NPESIYSVF	32.31	1054.5	9	2.2	1055.5	1	37.0611	1.4335-1.4554			1745936	50912	210724_sHLA_MCF7_Growing_1_Slot1-5_1_1912.d	1	Q6PGP7|TTC37_HUMAN			FALSE
NPFAEVTTL	45.02	990.502	9	0.4	991.503	1	34.6981	1.3951-1.4171			1633814	46964	210724_sHLA_MCF7_Growing_1_Slot1-5_1_1912.d	3	Q9NYQ6|CELR1_HUMAN			FALSE
NPFGSTSGSLF	40.42	1112.51	11	2.1	1113.52	1	35.3428	1.4436-1.4655			1664366	48014	210724_sHLA_MCF7_Growing_1_Slot1-5_1_1912.d	1	P52948|NUP98_HUMAN			FALSE
NPFHWGEVEY	34.83	1276.55	10	-0.3	639.278	2	28.1982	0.8402-0.8628	5590	50700	1324262	36902	210724_sHLA_MCF7_Growing_1_Slot1-5_1_1912.d	1	Q8WVX9|FACR1_HUMAN			FALSE
NPFSLGESF	42	996.455	9	8.1	997.464	1	37.0611	1.3850-1.4070			1745937	50913	210724_sHLA_MCF7_Growing_1_Slot1-5_1_1912.d	1	Q8N6H7|ARFG2_HUMAN			FALSE
NPGNPHNVY	40.23	1010.46	9	-2.1	506.231	2	4.5772	0.7412-0.7639			213404	3314	210724_sHLA_MCF7_Growing_1_Slot1-5_1_1912.d	1	Q969T9|WBP2_HUMAN			FALSE
NPHFGSHRY	28.87	1113.51	9	-1	557.758	2	4.0086	0.8007-0.8233			186890	2726	210724_sHLA_MCF7_Growing_1_Slot1-5_1_1912.d	1	Q08211|DHX9_HUMAN			FALSE
NPHNDIQAF	30.26	1054.48	9	-1	528.245	2	8.1794	0.7828-0.8054	1830	38300	381275	7583	210724_sHLA_MCF7_Growing_1_Slot1-5_1_1912.d	2	Q8TDI0|CHD5_HUMAN;Q14839|CHD4_HUMAN;Q12873|CHD3_HUMAN			FALSE
NPHQQYSVY	33.41	1134.51	9	-7.9	568.254	2	6.029	0.8139-0.8365			281205	4959	210724_sHLA_MCF7_Growing_1_Slot1-5_1_1912.d	1	Q71RC2|LARP4_HUMAN			FALSE
NPHSQGLVTF	24.78	1098.55	10	-3.4	550.274	2	14.2819	0.8205-0.8430			668716	15202	210724_sHLA_MCF7_Growing_1_Slot1-5_1_1912.d	1	Q7Z404|TMC4_HUMAN			FALSE
NPHTDHWSF	26.56	1139.48	9	-3.1	570.741	2	8.2389	0.8205-0.8430			384948	7680	210724_sHLA_MCF7_Growing_1_Slot1-5_1_1912.d	1	Q9Y6Y0|NS1BP_HUMAN			FALSE
NPIDRLYSM(+15.99)	39.08	1123.53	9	-7.7	562.766	2	14.4678	0.8035-0.8261	327	3170	676073	15407	210724_sHLA_MCF7_Growing_1_Slot1-5_1_1912.d	1	O60663|LMX1B_HUMAN	Oxidation (M)	M9:Oxidation (M):1001.00	FALSE
NPIPFPETF	39.41	1060.52	9	1.8	1061.52	1	43.2126	1.4418-1.4637			2038087	62347	210724_sHLA_MCF7_Growing_1_Slot1-5_1_1912.d	2	A6ZKI3|RTL8C_HUMAN;Q17RB0|RTL8B_HUMAN;Q9BWD3|RTL8A_HUMAN			FALSE
NPISGLLEY	47.14	1004.52	9	1.1	1005.52	1	39.0414	1.4024-1.4244			1839966	54648	210724_sHLA_MCF7_Growing_1_Slot1-5_1_1912.d	9	P55265|DSRAD_HUMAN			FALSE
NPISTVTEL	45.55	972.513	9	2.7	973.516	1	26.7405	1.3841-1.4061			1257621	34629	210724_sHLA_MCF7_Growing_1_Slot1-5_1_1912.d	7	P50991|TCPD_HUMAN			FALSE
NPLDEQHIF	42.65	1111.53	9	0.3	556.769	2	22.6362	0.8224-0.8449	5610	76100	1060483	27913	210724_sHLA_MCF7_Growing_1_Slot1-5_1_1912.d	1	Q9H900|ZWILC_HUMAN			FALSE
NPLEETSAL	42.24	972.476	9	3.9	973.481	1	19.6976	1.3621-1.3841			924325	23173	210724_sHLA_MCF7_Growing_1_Slot1-5_1_1912.d	2	Q8N307|MUC20_HUMAN			FALSE
NPLGGFVHY	37.23	1002.49	9	-0.6	502.25	2	22.1686	0.7979-0.8205	635	6810	1038229	27115	210724_sHLA_MCF7_Growing_1_Slot1-5_1_1912.d	1	P39023|RL3_HUMAN			FALSE
NPLKGDLANTF	44.18	1188.61	11	0.7	595.311	2	19.7644	0.8271-0.8496	2290	46500	927105	23271	210724_sHLA_MCF7_Growing_1_Slot1-5_1_1912.d	2	Q6UW56|ARAID_HUMAN			FALSE
NPLQKDPQY	46.45	1101.55	9	-2.4	551.775	2	6.0335	0.7969-0.8195	630	20700	280271	4919	210724_sHLA_MCF7_Growing_1_Slot1-5_1_1912.d	1	Q15435|PP1R7_HUMAN			FALSE
NPLSGGDQY	41.45	949.414	9	3.1	950.418	1	9.7845	1.3208-1.3429			457416	9522	210724_sHLA_MCF7_Growing_1_Slot1-5_1_1912.d	2	P13010|XRCC5_HUMAN			FALSE
NPLVAIEM	25.79	885.463	8	8.9	886.472	1	35.0901	1.3024-1.3245			1652373	47643	210724_sHLA_MCF7_Growing_1_Slot1-5_1_1912.d	1	Q9UKZ1|CNO11_HUMAN			FALSE
NPNEDVAIF	23.43	1017.48	9	1.4	1018.48	1	27.5024	1.3905-1.4125			1293734	35876	210724_sHLA_MCF7_Growing_1_Slot1-5_1_1912.d	1				FALSE
NPNSGDFRF	42.71	1052.47	9	-1.9	527.236	2	12.4323	0.7696-0.7922	1890	24700	579505	12709	210724_sHLA_MCF7_Growing_1_Slot1-5_1_1912.d	1	Q9NVW2|RNF12_HUMAN			FALSE
NPNSPSITY	48.4	991.461	9	3.5	992.465	1	12.2306	1.3438-1.3658			572168	12524	210724_sHLA_MCF7_Growing_1_Slot1-5_1_1912.d	4	P84090|ERH_HUMAN			FALSE
NPNTGEVLY	39.79	1005.48	9	2.7	1006.48	1	14.7146	1.3768-1.3988			688939	15757	210724_sHLA_MCF7_Growing_1_Slot1-5_1_1912.d	1	O94979|SC31A_HUMAN			FALSE
NPPVATFVF	25.7	990.518	9	-1.4	991.516	1	42.294	1.3759-1.3979			1994306	60584	210724_sHLA_MCF7_Growing_1_Slot1-5_1_1912.d	1	P49790|NU153_HUMAN			FALSE
NPQETYHYY	33.73	1213.5	9	5.4	607.758	2	7.1994	0.8769-0.8994			336248	6362	210724_sHLA_MCF7_Growing_1_Slot1-5_1_1912.d	1	O15321|TM9S1_HUMAN			FALSE
NPQTVFPRY	32.21	1120.57	9	6.8	561.29	2	13.8348	0.8063-0.8289			647532	14580	210724_sHLA_MCF7_Growing_1_Slot1-5_1_1912.d	1	Q9NQZ5|STAR7_HUMAN			FALSE
NPQWVSVTY	33.45	1092.52	9	8.8	1093.53	1	28.6153	1.4582-1.4801			1346431	37615	210724_sHLA_MCF7_Growing_1_Slot1-5_1_1912.d	2	Q8N6T3|ARFG1_HUMAN			FALSE
NPRDGFDMF	24.08	1097.46	9	3.3	549.735	2	23.5776	0.8336-0.8562	346	5260	1106857	29587	210724_sHLA_MCF7_Growing_1_Slot1-5_1_1912.d	1				FALSE
NPSEIIQSTY	36.38	1150.55	10	2.4	576.28	2	19.7559	0.7969-0.8195			927110	23276	210724_sHLA_MCF7_Growing_1_Slot1-5_1_1912.d	1	Q32MH5|F214A_HUMAN			FALSE
NPSGNLTETY	36.03	1094.49	10	8	1095.5	1	10.5268	1.4290-1.4509			492305	10439	210724_sHLA_MCF7_Growing_1_Slot1-5_1_1912.d	1	P21333|FLNA_HUMAN			FALSE
NPSGVIQDF	40.86	975.466	9	-5.3	976.462	1	23.3206	1.3621-1.3841			1095769	29227	210724_sHLA_MCF7_Growing_1_Slot1-5_1_1912.d	2	Q92973|TNPO1_HUMAN			FALSE
NPSLDLEQY	44.63	1077.5	9	8.5	1078.51	1	25.3318	1.4418-1.4637			1191098	32474	210724_sHLA_MCF7_Growing_1_Slot1-5_1_1912.d	3	Q13098|CSN1_HUMAN			FALSE
NPSNLLELY	35.93	1061.54	9	8.3	1062.55	1	38.8665	1.4481-1.4700			1831581	54309	210724_sHLA_MCF7_Growing_1_Slot1-5_1_1912.d	2	A6NDU8|CE051_HUMAN			FALSE
NPSPPLM(+15.99)SY	35.16	1020.46	9	-7.5	1021.45	1	13.6988	1.3887-1.4107			641091	14397	210724_sHLA_MCF7_Growing_1_Slot1-5_1_1912.d	3	Q9NWQ9|CN119_HUMAN	Oxidation (M)	M7:Oxidation (M):1001.00	FALSE
NPSPPLMSY	38.5	1004.46	9	13.5	1005.48	1	23.3595	1.3722-1.3942			1097623	29293	210724_sHLA_MCF7_Growing_1_Slot1-5_1_1912.d	3	Q9NWQ9|CN119_HUMAN			FALSE
NPSPVLIY	30.07	901.491	8	11.9	902.503	1	28.5182	1.3337-1.3557			1341845	37499	210724_sHLA_MCF7_Growing_1_Slot1-5_1_1912.d	1	Q14534|ERG1_HUMAN			FALSE
NPSWASITY	37.99	1037.48	9	0.4	1038.48	1	29.9689	1.4390-1.4609			1410134	39632	210724_sHLA_MCF7_Growing_1_Slot1-5_1_1912.d	3	Q8N6H7|ARFG2_HUMAN			FALSE
NPTDAFTVF	32.06	1010.47	9	-3.8	1011.47	1	38.5311	1.4253-1.4472			1815699	53625	210724_sHLA_MCF7_Growing_1_Slot1-5_1_1912.d	1	Q03154|ACY1_HUMAN			FALSE
NPTDISYVY	43	1070.49	9	-3.1	1071.49	1	23.5733	1.4664-1.4883			1107773	29609	210724_sHLA_MCF7_Growing_1_Slot1-5_1_1912.d	2	Q96AX1|VP33A_HUMAN			FALSE
NPTDPLLAY	40.77	1002.5	9	-0.9	1003.5	1	32.098	1.4052-1.4271			1510920	42972	210724_sHLA_MCF7_Growing_1_Slot1-5_1_1912.d	1	Q9P2R6|RERE_HUMAN			FALSE
NPTFTQPEY	50.2	1095.49	9	13	1096.5	1	16.7057	1.4335-1.4554			782956	18586	210724_sHLA_MCF7_Growing_1_Slot1-5_1_1912.d	2	Q9HCU4|CELR2_HUMAN			FALSE
NPTGTFLY	35.04	911.439	8	-1.5	912.438	1	24.3354	1.3309-1.3530			1143939	30909	210724_sHLA_MCF7_Growing_1_Slot1-5_1_1912.d	1	Q7Z4S6|KI21A_HUMAN			FALSE
NPTLILAAF	26.43	958.549	9	-0.8	959.549	1	49.2599	1.4061-1.4280			2325977	73991	210724_sHLA_MCF7_Growing_1_Slot1-5_1_1912.d	1	P07711|CATL1_HUMAN			FALSE
NPVDIVSTL	39.06	956.518	9	4.6	957.523	1	35.0513	1.3704-1.3924			1650522	47580	210724_sHLA_MCF7_Growing_1_Slot1-5_1_1912.d	7	O95251|KAT7_HUMAN			FALSE
NPVDWKEKY	39.11	1177.58	9	6.8	589.796	2	7.1411	0.8365-0.8590			333497	6293	210724_sHLA_MCF7_Growing_1_Slot1-5_1_1912.d	2	O00469|PLOD2_HUMAN			FALSE
NPVENIIRF	35.27	1100.6	9	-1.4	551.302	2	30.4548	0.8007-0.8233			1433277	40425	210724_sHLA_MCF7_Growing_1_Slot1-5_1_1912.d	1	Q8WUJ0|STYX_HUMAN			FALSE
NPVGGLLEY	37.76	960.492	9	5.5	961.498	1	31.0622	1.3658-1.3878			1461900	41334	210724_sHLA_MCF7_Growing_1_Slot1-5_1_1912.d	9	P55265|DSRAD_HUMAN			FALSE
NPVGTGFSY	48.78	940.429	9	1.4	941.431	1	18.6232	1.3318-1.3539			873443	21461	210724_sHLA_MCF7_Growing_1_Slot1-5_1_1912.d	1	Q9HB40|RISC_HUMAN			FALSE
NPVNYGRPY	40.21	1078.52	9	-6.4	540.26	2	6.7329	0.7960-0.8186	444	13100	314221	5791	210724_sHLA_MCF7_Growing_1_Slot1-5_1_1912.d	2	Q9UJK0|TSR3_HUMAN			FALSE
NPVQALSEF	43.97	1003.5	9	4	1004.5	1	31.8258	1.3988-1.4207			1497988	42556	210724_sHLA_MCF7_Growing_1_Slot1-5_1_1912.d	5	P35221|CTNA1_HUMAN			FALSE
NPVSWVESF	35.45	1063.5	9	1	1064.5	1	42.43	1.4271-1.4491			2000804	60824	210724_sHLA_MCF7_Growing_1_Slot1-5_1_1912.d	3	Q9NSV4|DIAP3_HUMAN			FALSE
NPVSWVQTF	48.42	1076.53	9	2.5	1077.53	1	38.6477	1.4235-1.4454			1821371	53933	210724_sHLA_MCF7_Growing_1_Slot1-5_1_1912.d	6	O60610|DIAP1_HUMAN			FALSE
NPVTSTNVL	30.05	943.497	9	2.4	944.5	1	16.5891	1.3511-1.3731			777433	18427	210724_sHLA_MCF7_Growing_1_Slot1-5_1_1912.d	1	Q96K37|S35E1_HUMAN			FALSE
NPVYGRYDQY	29.96	1273.57	10	-4.8	637.786	2	9.7456	0.8656-0.8881			455597	9491	210724_sHLA_MCF7_Growing_1_Slot1-5_1_1912.d	3	P25205|MCM3_HUMAN			FALSE
NPWDDKLIF	41.66	1146.57	9	-0.6	574.288	2	38.4556	0.8026-0.8252	12100	333000	1812005	53507	210724_sHLA_MCF7_Growing_1_Slot1-5_1_1912.d	6	O43683|BUB1_HUMAN			FALSE
NPWDNKAVY	46.17	1105.52	9	-1.3	553.762	2	13.485	0.7828-0.8054	3470	42400	630975	14115	210724_sHLA_MCF7_Growing_1_Slot1-5_1_1912.d	3	Q86TM6|SYVN1_HUMAN			FALSE
NPYHVVILF	27.18	1100.6	9	1.1	551.305	2	37.5338	0.8261-0.8487	893	9050	1765525	51727	210724_sHLA_MCF7_Growing_1_Slot1-5_1_1912.d	1	Q86X29|LSR_HUMAN			FALSE
NPYKIDIGAVY	34.85	1251.65	11	-0.7	626.827	2	27.4578	0.8515-0.8741	349	7190	1290022	35740	210724_sHLA_MCF7_Growing_1_Slot1-5_1_1912.d	1	P49642|PRI1_HUMAN			FALSE
NPYRDLQIY	32.01	1180.59	9	-0.5	591.297	2	18.8514	0.8336-0.8562	9040	241000	882714	21792	210724_sHLA_MCF7_Growing_1_Slot1-5_1_1912.d	4	O00159|MYO1C_HUMAN			FALSE
NPYSGDLTKF	47.44	1140.55	10	1.8	571.277	2	17.1856	0.7950-0.8176	5260	55200	803223	19185	210724_sHLA_MCF7_Growing_1_Slot1-5_1_1912.d	2	Q14157|UBP2L_HUMAN			FALSE
NSFPQKISY	31.68	1082.54	9	2.4	542.275	2	12.7023	0.7875-0.8101			594199	13099	210724_sHLA_MCF7_Growing_1_Slot1-5_1_1912.d	1	Q86Y07|VRK2_HUMAN			FALSE
NSVGSVHSY	31.66	948.43	9	2.9	475.221	2	4.6938	0.7554-0.7781			218898	3444	210724_sHLA_MCF7_Growing_1_Slot1-5_1_1912.d	1	Q9UPW0|FOXJ3_HUMAN			FALSE
NSVPVTVAM	42.84	916.469	9	-1.7	917.468	1	21.9891	1.3089-1.3309			1032648	26898	210724_sHLA_MCF7_Growing_1_Slot1-5_1_1912.d	1	Q9Y3T9|NOC2L_HUMAN			FALSE
NTIDPSHPM	31.93	1010.45	9	3.5	506.23	2	7.3799	0.7639-0.7866	144	2750	343604	6566	210724_sHLA_MCF7_Growing_1_Slot1-5_1_1912.d	2	P49588|SYAC_HUMAN			FALSE
NTNEVVIRY	35.52	1106.57	9	-6.6	554.286	2	11.6142	0.8045-0.8271	188	4580	542723	11687	210724_sHLA_MCF7_Growing_1_Slot1-5_1_1912.d	1	Q8NHU6|TDRD7_HUMAN			FALSE
NTVTPTASF	33.81	936.455	9	-17.2	937.44	1	15.7106	1.3300-1.3520			735904	17128	210724_sHLA_MCF7_Growing_1_Slot1-5_1_1912.d	3	Q969N2|PIGT_HUMAN			FALSE
NVADLHEKY	44.47	1087.53	9	3.5	544.77	2	5.4243	0.8035-0.8261	5280	325000	252748	4216	210724_sHLA_MCF7_Growing_1_Slot1-5_1_1912.d	3	P28074|PSB5_HUMAN			FALSE
NVADVVIKF	40.68	1003.57	9	-1.5	502.788	2	30.191	0.7743-0.7969	4460	32500	1417538	39884	210724_sHLA_MCF7_Growing_1_Slot1-5_1_1912.d	6	P04844|RPN2_HUMAN			FALSE
NVAEAGEQF	39.7	963.43	9	-5.3	964.425	1	10.9783	1.3383-1.3603			513401	10973	210724_sHLA_MCF7_Growing_1_Slot1-5_1_1912.d	3	P23610|HAP40_HUMAN			FALSE
NVEIDPEIQ	46.08	1055.51	9	6.3	1056.52	1	20.8526	1.4043-1.4262			978949	25051	210724_sHLA_MCF7_Growing_1_Slot1-5_1_1912.d	2	P04264|K2C1_HUMAN			FALSE
NVELDPEIQ	46.08	1055.51	9	6.3	1056.52	1	20.8526	1.4043-1.4262			978949	25051	210724_sHLA_MCF7_Growing_1_Slot1-5_1_1912.d	2	Q86Y46|K2C73_HUMAN;Q3SY84|K2C71_HUMAN;Q7RTS7|K2C74_HUMAN			FALSE
NVHDIM(+15.99)VSF	40.17	1076.5	9	3.2	539.253	2	19.6499	0.8214-0.8440	7980	159000	919708	23026	210724_sHLA_MCF7_Growing_1_Slot1-5_1_1912.d	4	Q6PI26|SHQ1_HUMAN	Oxidation (M)	M6:Oxidation (M):1001.00	FALSE
NVHDIMVSF	33.46	1060.5	9	1.2	531.255	2	27.3134	0.8158-0.8383	5720	114000	1280765	35423	210724_sHLA_MCF7_Growing_1_Slot1-5_1_1912.d	6	Q6PI26|SHQ1_HUMAN			FALSE
NVIHNLATY	39.76	1043.54	9	-0.6	522.773	2	13.3762	0.7866-0.8092	229	5050	625453	13957	210724_sHLA_MCF7_Growing_1_Slot1-5_1_1912.d	1	Q53FV1|ORML2_HUMAN			FALSE
NVIRDAVTY	45.49	1049.55	9	1	525.779	2	11.8678	0.7903-0.8129	100000	5790000	548223	11823	210724_sHLA_MCF7_Growing_1_Slot1-5_1_1912.d	12	P62805|H4_HUMAN			FALSE
NVKVDPEIQ	32.3	1040.55	9	1.4	521.279	2	7.9159	0.7696-0.7922	309	6860	368430	7254	210724_sHLA_MCF7_Growing_1_Slot1-5_1_1912.d	2	P35908|K22E_HUMAN			FALSE
NVLSDISEF	28.73	1022.49	9	2.4	1023.49	1	40.7098	1.4162-1.4381			1919063	57755	210724_sHLA_MCF7_Growing_1_Slot1-5_1_1912.d	1	Q8NI27|THOC2_HUMAN			FALSE
NVM(+15.99)GEQFSY	49.33	1089.44	9	8.4	1090.45	1	14.6563	1.4134-1.4354			686180	15680	210724_sHLA_MCF7_Growing_1_Slot1-5_1_1912.d	3	Q15904|VAS1_HUMAN	Oxidation (M)	M3:Oxidation (M):1001.00	FALSE
NVMGEQFSY	48.7	1073.45	9	2.4	1074.45	1	23.4761	1.4326-1.4545			1103149	29455	210724_sHLA_MCF7_Growing_1_Slot1-5_1_1912.d	5	Q15904|VAS1_HUMAN			FALSE
NVNVIISTY	32.14	1021.54	9	-2.6	1022.54	1	28.4015	1.4216-1.4436			1336268	37286	210724_sHLA_MCF7_Growing_1_Slot1-5_1_1912.d	1	P13639|EF2_HUMAN			FALSE
NVTGIVQVY	36.89	991.534	9	4.9	992.539	1	26.7016	1.3942-1.4162			1255756	34552	210724_sHLA_MCF7_Growing_1_Slot1-5_1_1912.d	1	Q53HC5|KLH26_HUMAN			FALSE
NVVKLLGEQY	29.84	1161.64	10	0.7	581.823	2	21.1173	0.8402-0.8628	2090	47700	990074	25448	210724_sHLA_MCF7_Growing_1_Slot1-5_1_1912.d	2	Q92785|REQU_HUMAN			FALSE
NVVQAVEQY	47.78	1048.52	9	-9.5	1049.51	1	19.9503	1.4006-1.4226			936352	23578	210724_sHLA_MCF7_Growing_1_Slot1-5_1_1912.d	3	Q9UKA4|AKA11_HUMAN			FALSE
PALGPAAAAF	33.13	884.476	10	6.9	885.483	1	20.8137	1.2850-1.3070			977112	25002	210724_sHLA_MCF7_Growing_1_Slot1-5_1_1912.d	3	Q13425|SNTB2_HUMAN			FALSE
PEVKFNWYVD	30.63	1295.62	10	0.2	648.812	2	31.6075	0.8919-0.9144	11100	77600	1509995	42941	210724_sHLA_MCF7_Growing_1_Slot1-5_1_1912.d	7	P01857|IGHG1_HUMAN;P0DOX5|IGG1_HUMAN			FALSE
PFKDIILY	25.69	1007.57	8	2.3	504.79	2	30.11	0.8073-0.8299	611	27600	1413864	39786	210724_sHLA_MCF7_Growing_1_Slot1-5_1_1912.d	2	Q7L1Q6|BZW1_HUMAN			FALSE
PFKPPKVTF	33.62	1059.61	9	0.2	530.81	2	22.8888	0.7969-0.8195			1075368	28494	210724_sHLA_MCF7_Growing_1_Slot1-5_1_1912.d	1	Q96LR5|UB2E2_HUMAN;P51965|UB2E1_HUMAN;Q969T4|UB2E3_HUMAN			FALSE
PLKVGLGMY	24.93	976.542	9	-3.2	489.273	2	14.7535	0.7545-0.7771			690796	15826	210724_sHLA_MCF7_Growing_1_Slot1-5_1_1912.d	1				FALSE
PSPAVPSIY	35.24	929.486	9	1.1	930.488	1	19.6004	1.3135-1.3355			919712	23030	210724_sHLA_MCF7_Growing_1_Slot1-5_1_1912.d	1	Q8NHL6|LIRB1_HUMAN			FALSE
PVSIIQKY	32.46	946.549	8	8.8	474.283	2	11.9737	0.7469-0.7696			560208	12186	210724_sHLA_MCF7_Growing_1_Slot1-5_1_1912.d	1	P41252|SYIC_HUMAN			FALSE
QAAM(+15.99)PQVSY	38.23	1009.45	9	-8	1010.45	1	9.0025	1.3594-1.3814			420707	8573	210724_sHLA_MCF7_Growing_1_Slot1-5_1_1912.d	2	Q8ND90|PNMA1_HUMAN	Oxidation (M)	M4:Oxidation (M):1001.00	FALSE
QAAMPQVSY	37.88	993.459	9	2.1	994.462	1	17.3909	1.3740-1.3960			815253	19593	210724_sHLA_MCF7_Growing_1_Slot1-5_1_1912.d	4	Q8ND90|PNMA1_HUMAN			FALSE
QAASAISEL	32.16	888.455	9	0.9	889.457	1	16.7883	1.2850-1.3070			786641	18695	210724_sHLA_MCF7_Growing_1_Slot1-5_1_1912.d	1	Q0VGL1|LTOR4_HUMAN			FALSE
QAEGSLTVY	30.65	966.466	9	3.7	967.47	1	15.5163	1.3374-1.3594			726700	16864	210724_sHLA_MCF7_Growing_1_Slot1-5_1_1912.d	2	Q96S52|PIGS_HUMAN			FALSE
QAFGSGNNSY	48.04	1043.43	10	-0.5	1044.43	1	7.6506	1.3896-1.4116			357400	6952	210724_sHLA_MCF7_Growing_1_Slot1-5_1_1912.d	1	Q13148|TADBP_HUMAN			FALSE
QAGAEILTY	34.99	964.486	9	-3.1	965.484	1	22.1057	1.3612-1.3832			1038235	27121	210724_sHLA_MCF7_Growing_1_Slot1-5_1_1912.d	2	Q86X76|NIT1_HUMAN			FALSE
QAGAVFQSF	23.68	953.461	9	5.6	954.467	1	26.2703	1.3254-1.3474			1235384	33848	210724_sHLA_MCF7_Growing_1_Slot1-5_1_1912.d	1				FALSE
QAGPLPLSY	35.53	944.497	9	6.9	945.504	1	29.6538	1.3575-1.3795			1395356	39158	210724_sHLA_MCF7_Growing_1_Slot1-5_1_1912.d	2	Q13724|MOGS_HUMAN			FALSE
QAIEDM(+15.99)VGY	47.5	1040.45	9	3.8	1041.45	1	14.4037	1.3850-1.4070			674219	15341	210724_sHLA_MCF7_Growing_1_Slot1-5_1_1912.d	2	Q99460|PSMD1_HUMAN	Oxidation (M)	M6:Oxidation (M):1001.00	FALSE
QAIEDMVGY	32.49	1024.45	9	3.5	1025.46	1	25.429	1.4088-1.4308			1195705	32611	210724_sHLA_MCF7_Growing_1_Slot1-5_1_1912.d	1	Q99460|PSMD1_HUMAN			FALSE
QAITLVTQY	42.23	1035.56	9	-1.4	1036.56	1	26.896	1.4344-1.4564			1265049	34905	210724_sHLA_MCF7_Growing_1_Slot1-5_1_1912.d	1	Q9Y6V7|DDX49_HUMAN			FALSE
QALEDLAGF	31.6	962.471	9	1.9	963.473	1	35.4594	1.3603-1.3823			1669936	48220	210724_sHLA_MCF7_Growing_1_Slot1-5_1_1912.d	1	P46013|KI67_HUMAN			FALSE
QALEELTGF	41.8	1006.5	9	4.5	1007.5	1	35.0318	1.4034-1.4253			1649594	47546	210724_sHLA_MCF7_Growing_1_Slot1-5_1_1912.d	4	P46013|KI67_HUMAN			FALSE
QANPILEAF	27.16	1001.52	9	-4.2	1002.51	1	39.333	1.3850-1.4070			1853893	55165	210724_sHLA_MCF7_Growing_1_Slot1-5_1_1912.d	1	P35579|MYH9_HUMAN;Q7Z406|MYH14_HUMAN;P35749|MYH11_HUMAN			FALSE
QANPLLEAF	27.16	1001.52	9	-4.2	1002.51	1	39.333	1.3850-1.4070			1853893	55165	210724_sHLA_MCF7_Growing_1_Slot1-5_1_1912.d	1	Q9UKX3|MYH13_HUMAN			FALSE
QASDVSVKY	41.72	995.492	9	-1.5	498.749	2	6.029	0.7649-0.7875			281193	4947	210724_sHLA_MCF7_Growing_1_Slot1-5_1_1912.d	2	P12270|TPR_HUMAN			FALSE
QASGITGSY	52.97	882.408	9	-7.3	883.403	1	7.8307	1.2767-1.2988			365676	7182	210724_sHLA_MCF7_Growing_1_Slot1-5_1_1912.d	1	Q8IVT2|MISP_HUMAN			FALSE
QATEILNEY	35.84	1079.51	9	11.3	1080.53	1	20.7359	1.4244-1.4463			973384	24850	210724_sHLA_MCF7_Growing_1_Slot1-5_1_1912.d	2	P40426|PBX3_HUMAN;P40424|PBX1_HUMAN			FALSE
QAVADAVTY	41.62	936.455	9	2.1	937.458	1	12.9939	1.3245-1.3465			607944	13434	210724_sHLA_MCF7_Growing_1_Slot1-5_1_1912.d	2	P28072|PSB6_HUMAN			FALSE
QAYADYIGF	34.87	1046.47	9	3.3	1047.47	1	35.0318	1.4472-1.4691			1649593	47545	210724_sHLA_MCF7_Growing_1_Slot1-5_1_1912.d	2	Q15257|PTPA_HUMAN			FALSE
QGLPEGVAF	28.68	916.465	9	10.5	917.476	1	29.6927	1.3162-1.3383			1397190	39204	210724_sHLA_MCF7_Growing_1_Slot1-5_1_1912.d	1	Q6EKJ0|GTD2B_HUMAN;Q86UP8|GTD2A_HUMAN;P78347|GTF2I_HUMAN			FALSE
QGNPAVYSM	42.5	965.428	9	-3.6	966.425	1	12.8384	1.3070-1.3291			600595	13237	210724_sHLA_MCF7_Growing_1_Slot1-5_1_1912.d	2	Q9Y6Q9|NCOA3_HUMAN			FALSE
QGNPAVYSM(+15.99)	25.73	981.423	9	6.8	982.43	1	6.0678	1.3236-1.3456			283023	4989	210724_sHLA_MCF7_Growing_1_Slot1-5_1_1912.d	1	Q9Y6Q9|NCOA3_HUMAN	Oxidation (M)	M9:Oxidation (M):1001.00	FALSE
QISDTSVVL	29.98	960.513	9	1.2	961.515	1	23.3595	1.3612-1.3832			1097606	29276	210724_sHLA_MCF7_Growing_1_Slot1-5_1_1912.d	1	P08729|K2C7_HUMAN;P05787|K2C8_HUMAN			FALSE
QIVDVFM(+15.99)EY	47.76	1158.53	9	-2	1159.52	1	38.0646	1.4618-1.4837			1793457	52839	210724_sHLA_MCF7_Growing_1_Slot1-5_1_1912.d	3	Q00610|CLH1_HUMAN	Oxidation (M)	M7:Oxidation (M):1001.00	FALSE
QIVDVFMEY	43.01	1142.53	9	4.7	1143.54	1	46.1894	1.4655-1.4874			2179675	68047	210724_sHLA_MCF7_Growing_1_Slot1-5_1_1912.d	1	Q00610|CLH1_HUMAN			FALSE
QIVEILTAY	25.75	1048.58	9	-0.9	1049.58	1	40.0966	1.4554-1.4773			1890215	56621	210724_sHLA_MCF7_Growing_1_Slot1-5_1_1912.d	1	Q16891|MIC60_HUMAN			FALSE
QLIDLAEEY	40.12	1092.53	9	-0.2	1093.53	1	36.1631	1.4536-1.4755			1703300	49400	210724_sHLA_MCF7_Growing_1_Slot1-5_1_1912.d	1	Q9Y217|MTMR6_HUMAN			FALSE
QLLLLLIL	26.5	937.658	8	-11.2	469.828	2	46.9964	0.8129-0.8355	4580	90100	2216170	69676	210724_sHLA_MCF7_Growing_1_Slot1-5_1_1912.d	4				FALSE
QLLLLLILL	29.02	1050.74	9	-6.2	526.371	2	49.5125	0.8496-0.8722	3370	38000	2338271	74663	210724_sHLA_MCF7_Growing_1_Slot1-5_1_1912.d	2				FALSE
QLLLLLLI	26.5	937.658	8	-11.2	469.828	2	46.9964	0.8129-0.8355	4580	90100	2216170	69676	210724_sHLA_MCF7_Growing_1_Slot1-5_1_1912.d	4				FALSE
QLLLLLLL	26.5	937.658	8	-11.2	469.828	2	46.9964	0.8129-0.8355	4580	90100	2216170	69676	210724_sHLA_MCF7_Growing_1_Slot1-5_1_1912.d	4	Q10588|BST1_HUMAN;Q8WXH0|SYNE2_HUMAN			FALSE
QLLLLLLLL	29.02	1050.74	9	-6.2	526.371	2	49.5125	0.8496-0.8722	3370	38000	2338271	74663	210724_sHLA_MCF7_Growing_1_Slot1-5_1_1912.d	2	Q10588|BST1_HUMAN;Q8WXH0|SYNE2_HUMAN			FALSE
QLLLLLLLLL	33.1	1163.83	10	-9.2	582.911	2	51.5581	0.8900-0.9125	2660	71600	2432570	78668	210724_sHLA_MCF7_Growing_1_Slot1-5_1_1912.d	2	Q8WXH0|SYNE2_HUMAN			FALSE
QPAENISKDLY	36.48	1276.63	11	2.4	639.319	2	12.8972	0.8590-0.8816	112	3550	602434	13288	210724_sHLA_MCF7_Growing_1_Slot1-5_1_1912.d	1	Q9NQ31|AKIP1_HUMAN			FALSE
QPAFGGSTAVF	36.56	1080.52	11	-1.3	1081.52	1	28.557	1.4399-1.4618			1343674	37540	210724_sHLA_MCF7_Growing_1_Slot1-5_1_1912.d	1	Q96HA1|P121A_HUMAN;A8CG34|P121C_HUMAN;A6NF01|P121B_HUMAN			FALSE
QPAPELAVF	23.32	970.512	9	8.6	971.521	1	35.2651	1.3713-1.3933			1660673	47897	210724_sHLA_MCF7_Growing_1_Slot1-5_1_1912.d	1				FALSE
QPAPTPLKM	37.75	981.532	9	-7	491.766	2	10.6046	0.7630-0.7856			495983	10541	210724_sHLA_MCF7_Growing_1_Slot1-5_1_1912.d	1	P36956|SRBP1_HUMAN			FALSE
QPASAIVNF	24.92	945.492	9	-9.2	946.484	1	26.2314	1.3474-1.3695			1233562	33814	210724_sHLA_MCF7_Growing_1_Slot1-5_1_1912.d	1				FALSE
QPASFAVSL	26.34	918.481	9	-0.3	919.482	1	30.3576	1.3309-1.3530			1428636	40254	210724_sHLA_MCF7_Growing_1_Slot1-5_1_1912.d	1	P21333|FLNA_HUMAN			FALSE
QPDPESVVL	31.07	982.497	9	-1	983.497	1	23.8648	1.3621-1.3841			1121687	30113	210724_sHLA_MCF7_Growing_1_Slot1-5_1_1912.d	4	Q9Y6Y8|S23IP_HUMAN			FALSE
QPDSGISSIRSF	36.97	1292.64	12	6	647.325	2	17.4561	0.8684-0.8909	529	17000	817108	19660	210724_sHLA_MCF7_Growing_1_Slot1-5_1_1912.d	3	P04843|RPN1_HUMAN			FALSE
QPDSPTALY	24.41	990.466	9	11.6	991.478	1	16.2198	1.3566-1.3786			759909	17889	210724_sHLA_MCF7_Growing_1_Slot1-5_1_1912.d	1				FALSE
QPFGDTGGFHF	24.6	1208.53	11	-1.2	605.265	2	29.3039	0.8496-0.8722			1378743	38637	210724_sHLA_MCF7_Growing_1_Slot1-5_1_1912.d	1				FALSE
QPFYHDDSY	29.8	1170.46	9	1.3	586.235	2	9.0052	0.8111-0.8336	1050	18700	418887	8541	210724_sHLA_MCF7_Growing_1_Slot1-5_1_1912.d	1	P17275|JUNB_HUMAN			FALSE
QPGSFEYEY	42.28	1118.46	9	1.6	1119.46	1	19.8142	1.4491-1.4710			929865	23349	210724_sHLA_MCF7_Growing_1_Slot1-5_1_1912.d	2	Q15233|NONO_HUMAN			FALSE
QPGVLIQVY	40.17	1015.57	9	-0.5	1016.57	1	33.332	1.4162-1.4381			1569151	44881	210724_sHLA_MCF7_Growing_1_Slot1-5_1_1912.d	3	P34931|HS71L_HUMAN;P0DMV9|HS71B_HUMAN;P0DMV8|HS71A_HUMAN;P11142|HSP7C_HUMAN			FALSE
QPIDVTVTL	24.32	984.549	9	8.4	985.558	1	34.6009	1.3887-1.4107			1629190	46810	210724_sHLA_MCF7_Growing_1_Slot1-5_1_1912.d	1	Q92508|PIEZ1_HUMAN			FALSE
QPIEGHAASF	36.05	1055.5	10	7.7	528.76	2	7.4373	0.7856-0.8082	186	12700	347281	6667	210724_sHLA_MCF7_Growing_1_Slot1-5_1_1912.d	2	Q00610|CLH1_HUMAN			FALSE
QPIKVTEWQQTY	43.21	1519.77	12	4.9	760.889	2	19.9012	0.9556-0.9780	1860	45400	933578	23486	210724_sHLA_MCF7_Growing_1_Slot1-5_1_1912.d	2	P14923|PLAK_HUMAN			FALSE
QPINLIFRY	39.09	1162.65	9	0.3	582.328	2	34.5409	0.8496-0.8722	7880	135000	1622749	46627	210724_sHLA_MCF7_Growing_1_Slot1-5_1_1912.d	2	P62304|RUXE_HUMAN			FALSE
QPLEDLASF	26.26	1018.5	9	-7.5	1019.49	1	36.2215	1.4116-1.4335			1706092	49510	210724_sHLA_MCF7_Growing_1_Slot1-5_1_1912.d	1	P46013|KI67_HUMAN			FALSE
QPLESGTHF	32.79	1014.48	9	5.9	508.245	2	8.0446	0.7601-0.7828			375765	7437	210724_sHLA_MCF7_Growing_1_Slot1-5_1_1912.d	1	P78344|IF4G2_HUMAN			FALSE
QPLGTLPQAVM(+15.99)	36.08	1169.61	11	-6.5	585.805	2	23.1221	0.8637-0.8863			1086547	28945	210724_sHLA_MCF7_Growing_1_Slot1-5_1_1912.d	1	Q9UHX1|PUF60_HUMAN	Oxidation (M)	M11:Oxidation (M):1001.00	FALSE
QPLQIETY	29.49	990.502	8	-3.9	991.499	1	21.5574	1.3795-1.4015			1012285	26203	210724_sHLA_MCF7_Growing_1_Slot1-5_1_1912.d	1	P51948|MAT1_HUMAN			FALSE
QPNGEPIVY	29.35	1015.5	9	13.9	1016.51	1	15.8273	1.3805-1.4024			741433	17293	210724_sHLA_MCF7_Growing_1_Slot1-5_1_1912.d	2	Q9H9J4|UBP42_HUMAN			FALSE
QPNGGASVIHAY	42.41	1212.59	12	-2.6	607.296	2	8.536	0.8618-0.8844			398726	8048	210724_sHLA_MCF7_Growing_1_Slot1-5_1_1912.d	1	Q6PCB5|RSBNL_HUMAN			FALSE
QPNPLPLRL	23.39	1046.62	9	4.5	524.318	2	26.8182	0.8176-0.8402			1261355	34787	210724_sHLA_MCF7_Growing_1_Slot1-5_1_1912.d	1	Q15154|PCM1_HUMAN			FALSE
QPQHPLHVTY	24.46	1218.61	10	1.4	610.311	2	5.9012	0.8468-0.8694	1070	54600	273857	4763	210724_sHLA_MCF7_Growing_1_Slot1-5_1_1912.d	3				FALSE
QPQSSSPVY	32.79	991.461	9	8.8	992.47	1	6.7329	1.3594-1.3814			314212	5782	210724_sHLA_MCF7_Growing_1_Slot1-5_1_1912.d	1	P49023|PAXI_HUMAN			FALSE
QPSENLISY	24.28	1049.5	9	1.9	1050.51	1	20.6971	1.3997-1.4216			971532	24786	210724_sHLA_MCF7_Growing_1_Slot1-5_1_1912.d	1				FALSE
QPTLVIM(+15.99)EL	33.96	1058.57	9	6	1059.57	1	36.6918	1.4491-1.4710			1728344	50306	210724_sHLA_MCF7_Growing_1_Slot1-5_1_1912.d	1	P08069|IGF1R_HUMAN;P14616|INSRR_HUMAN	Oxidation (M)	M7:Oxidation (M):1001.00	FALSE
QPTLVIMEL	34.05	1042.57	9	-1.9	1043.57	1	48.7102	1.4427-1.4646			2299903	72949	210724_sHLA_MCF7_Growing_1_Slot1-5_1_1912.d	3	P08069|IGF1R_HUMAN;P14616|INSRR_HUMAN			FALSE
QPVKVLGENY	25.66	1145.61	10	-1.2	573.807	2	11.9673	0.8365-0.8590	756	11000	558375	12141	210724_sHLA_MCF7_Growing_1_Slot1-5_1_1912.d	1	Q15029|U5S1_HUMAN			FALSE
QPVSQPLTY	25.39	1031.53	9	6.9	1032.54	1	15.7106	1.4043-1.4262			735903	17127	210724_sHLA_MCF7_Growing_1_Slot1-5_1_1912.d	2	Q9H6S3|ES8L2_HUMAN			FALSE
QPVTDPFAF	39.01	1020.49	9	-0.4	1021.49	1	39.6689	1.3777-1.3997			1869709	55783	210724_sHLA_MCF7_Growing_1_Slot1-5_1_1912.d	4	O15027|SC16A_HUMAN			FALSE
QPYDPNFYDETY	41.22	1550.62	12	1.6	776.313	2	29.1801	0.9434-0.9659	410	15400	1372281	38433	210724_sHLA_MCF7_Growing_1_Slot1-5_1_1912.d	2	P61978|HNRPK_HUMAN			FALSE
QPYSGSPANF	40.17	1066.47	10	-5.4	1067.47	1	13.8154	1.3823-1.4043			646595	14537	210724_sHLA_MCF7_Growing_1_Slot1-5_1_1912.d	1	P34896|GLYC_HUMAN			FALSE
QVADIDGQY	43.37	1007.46	9	-6.4	1008.45	1	12.9161	1.3695-1.3914			604277	13343	210724_sHLA_MCF7_Growing_1_Slot1-5_1_1912.d	1	P35222|CTNB1_HUMAN			FALSE
QVADIDGSTF	41.59	1051.48	10	-9.1	1052.47	1	21.4213	1.4034-1.4253			1005797	25973	210724_sHLA_MCF7_Growing_1_Slot1-5_1_1912.d	1	Q96D46|NMD3_HUMAN			FALSE
QVAEIVSKY	39.51	1035.56	9	-1.8	518.783	2	10.7447	0.7790-0.8016	183	6830	501482	10676	210724_sHLA_MCF7_Growing_1_Slot1-5_1_1912.d	1	P06756|ITAV_HUMAN			FALSE
QVEPGALRY	25.01	1031.54	9	-3.4	516.772	2	10.0168	0.7752-0.7979	223	6940	467503	9775	210724_sHLA_MCF7_Growing_1_Slot1-5_1_1912.d	1				FALSE
QVFEGHTHY	30.09	1116.5	9	-1.7	559.252	2	4.9076	0.8129-0.8355			228963	3675	210724_sHLA_MCF7_Growing_1_Slot1-5_1_1912.d	1	P35606|COPB2_HUMAN			FALSE
QVHNLLLTY	27.64	1099.6	9	0.9	550.805	2	23.0507	0.8242-0.8468	244	4340	1082832	28806	210724_sHLA_MCF7_Growing_1_Slot1-5_1_1912.d	1	Q15041|AR6P1_HUMAN			FALSE
QVLILLLL	26.26	923.642	8	-11	462.82	2	44.96	0.7988-0.8214	525	6760	2119136	65618	210724_sHLA_MCF7_Growing_1_Slot1-5_1_1912.d	1	Q9Y5E8|PCDBF_HUMAN			FALSE
QVLILLLLL	26.37	1036.73	9	-10.7	519.361	2	47.8872	0.8430-0.8656	783	10700	2258048	71324	210724_sHLA_MCF7_Growing_1_Slot1-5_1_1912.d	1	Q9Y5E8|PCDBF_HUMAN			FALSE
QVLLLLLL	26.26	923.642	8	-11	462.82	2	44.96	0.7988-0.8214	525	6760	2119136	65618	210724_sHLA_MCF7_Growing_1_Slot1-5_1_1912.d	1	Q9UIW2|PLXA1_HUMAN			FALSE
QVLLLLLLL	26.37	1036.73	9	-10.7	519.361	2	47.8872	0.8430-0.8656	783	10700	2258048	71324	210724_sHLA_MCF7_Growing_1_Slot1-5_1_1912.d	1	Q9UIW2|PLXA1_HUMAN			FALSE
QVLLLLLLLL	37.22	1149.81	10	-10.4	575.902	2	50.1862	0.8853-0.9078	569	9190	2368941	75831	210724_sHLA_MCF7_Growing_1_Slot1-5_1_1912.d	1	Q9UIW2|PLXA1_HUMAN			FALSE
RAAPFSLEY	26.26	1052.53	9	-4.9	527.266	2	21.2985	0.7950-0.8176	332	4560	998415	25743	210724_sHLA_MCF7_Growing_1_Slot1-5_1_1912.d	1	Q15181|IPYR_HUMAN			FALSE
RAVDEKGWEY	27.02	1251.59	10	-1.5	626.796	2	6.8495	0.8571-0.8797			319737	5943	210724_sHLA_MCF7_Growing_1_Slot1-5_1_1912.d	1	Q9NZM1|MYOF_HUMAN			FALSE
RAYQQSEAY	25.64	1114.5	9	-10.9	558.25	2	4.4605	0.7875-0.8101			207931	3205	210724_sHLA_MCF7_Growing_1_Slot1-5_1_1912.d	1	Q9P0W2|HM20B_HUMAN			FALSE
RGLLLLLLL	24.56	1022.72	9	17.7	512.374	2	47.1664	0.8562-0.8787			2226383	70055	210724_sHLA_MCF7_Growing_1_Slot1-5_1_1912.d	1				FALSE
RPAANPIQF	26.47	1012.55	9	0.5	507.277	2	13.266	0.7696-0.7922			620842	13816	210724_sHLA_MCF7_Growing_1_Slot1-5_1_1912.d	1	P23921|RIR1_HUMAN			FALSE
RPAPPAQSL	30.52	935.519	9	-0.4	468.763	2	5.5574	0.7479-0.7705			259162	4372	210724_sHLA_MCF7_Growing_1_Slot1-5_1_1912.d	1	O95208|EPN2_HUMAN			FALSE
RPAQAFPVSY	40.64	1134.58	10	-0.8	568.294	2	15.3979	0.8186-0.8412	3630	84200	720273	16695	210724_sHLA_MCF7_Growing_1_Slot1-5_1_1912.d	3	P07949|RET_HUMAN			FALSE
RPAQVSQPF	26.41	1028.54	9	-0.7	515.274	2	7.314	0.7715-0.7941	164	4780	340847	6491	210724_sHLA_MCF7_Growing_1_Slot1-5_1_1912.d	1	Q9Y520|PRC2C_HUMAN			FALSE
RPDEKAIM(+15.99)TY	29.64	1238.6	10	3.8	620.304	2	5.0708	0.8252-0.8477	119	4080	235372	3826	210724_sHLA_MCF7_Growing_1_Slot1-5_1_1912.d	2	P12814|ACTN1_HUMAN;O43707|ACTN4_HUMAN	Oxidation (M)	M8:Oxidation (M):1001.00	FALSE
RPDSKNWQY	38	1192.56	9	-1.9	597.283	2	5.1028	0.8261-0.8487	2630	50900	236279	3839	210724_sHLA_MCF7_Growing_1_Slot1-5_1_1912.d	1	Q15008|PSMD6_HUMAN			FALSE
RPFAGFEDF	23.75	1084.5	9	-0.3	543.252	2	27.4498	0.7950-0.8176	868	10600	1288166	35672	210724_sHLA_MCF7_Growing_1_Slot1-5_1_1912.d	1	Q9Y2G9|SBNO2_HUMAN			FALSE
RPFASGANFEY	40.58	1257.58	11	0.6	629.792	2	16.7913	0.8524-0.8750	3860	129000	783888	18624	210724_sHLA_MCF7_Growing_1_Slot1-5_1_1912.d	3	P30084|ECHM_HUMAN			FALSE
RPFGLGSESPY	24.13	1208.58	11	-3.9	605.292	2	16.8272	0.8374-0.8600	567	9460	788504	18770	210724_sHLA_MCF7_Growing_1_Slot1-5_1_1912.d	2	Q5VT52|RPRD2_HUMAN			FALSE
RPIFGGTVY	27.78	1008.54	9	1	505.274	2	17.5695	0.7743-0.7969	11600	312000	818951	19715	210724_sHLA_MCF7_Growing_1_Slot1-5_1_1912.d	3	O43663|PRC1_HUMAN			FALSE
RPIIATNTY	31.21	1047.57	9	-2.7	524.788	2	9.2791	0.7894-0.8120			433546	8896	210724_sHLA_MCF7_Growing_1_Slot1-5_1_1912.d	1	Q9BTD8|RBM42_HUMAN			FALSE
RPIPEYGTY	30.37	1094.54	9	-4.6	548.271	2	10.3519	0.7988-0.8214			484042	10222	210724_sHLA_MCF7_Growing_1_Slot1-5_1_1912.d	1	Q96CG3|TIFA_HUMAN			FALSE
RPITGTHLY	26.9	1056.57	9	-0.2	529.289	2	5.952	0.8299-0.8524	319	12900	276614	4838	210724_sHLA_MCF7_Growing_1_Slot1-5_1_1912.d	1	Q9NQZ5|STAR7_HUMAN			FALSE
RPLDEKDTSM	24.28	1190.56	10	7.6	596.288	2	4.5772	0.8383-0.8609			213402	3312	210724_sHLA_MCF7_Growing_1_Slot1-5_1_1912.d	1				FALSE
RPLFINPKPITY	37.76	1457.84	12	3.7	729.925	2	21.312	0.9584-0.9808	180	3810	999338	25772	210724_sHLA_MCF7_Growing_1_Slot1-5_1_1912.d	1	O15121|DEGS1_HUMAN			FALSE
RPLPLDWM(+15.99)Y	26.92	1205.59	9	-0.7	603.798	2	30.3965	0.8468-0.8694			1430510	40340	210724_sHLA_MCF7_Growing_1_Slot1-5_1_1912.d	3	P38435|VKGC_HUMAN	Oxidation (M)	M8:Oxidation (M):1001.00	FALSE
RPLPPMKSY	35.62	1087.58	9	2.5	544.797	2	5.959	0.7979-0.8205	1360	10500	273862	4768	210724_sHLA_MCF7_Growing_1_Slot1-5_1_1912.d	1	Q5T653|RM02_HUMAN			FALSE
RPLQGYSVEY	36.89	1210.6	10	0.1	606.302	2	13.1312	0.8449-0.8675	4980	85200	612565	13585	210724_sHLA_MCF7_Growing_1_Slot1-5_1_1912.d	2	P16144|ITB4_HUMAN			FALSE
RPLYTHEY	30.66	1077.52	8	-0.2	539.766	2	4.8687	0.8120-0.8346			227133	3633	210724_sHLA_MCF7_Growing_1_Slot1-5_1_1912.d	1	Q99442|SEC62_HUMAN			FALSE
RPNGDIVGY	23.81	989.493	9	1.3	495.751	2	7.6894	0.7535-0.7762	3710	51800	359262	7026	210724_sHLA_MCF7_Growing_1_Slot1-5_1_1912.d	2	P16144|ITB4_HUMAN			FALSE
RPSGKGIVEF	27.85	1088.6	10	-3.1	545.301	2	7.4965	0.8111-0.8336	2140	111000	350039	6743	210724_sHLA_MCF7_Growing_1_Slot1-5_1_1912.d	3	Q15233|NONO_HUMAN			FALSE
RPSVLIVTY	27.81	1046.61	9	0.1	524.31	2	21.9847	0.8045-0.8271	2330	36600	1028029	26749	210724_sHLA_MCF7_Growing_1_Slot1-5_1_1912.d	3	Q4ADV7|RIC1_HUMAN			FALSE
RPTDVAISF	23.7	1004.53	9	3.3	503.27	2	19.1527	0.7790-0.8016	1640	21400	897521	22295	210724_sHLA_MCF7_Growing_1_Slot1-5_1_1912.d	1	Q5JTH9|RRP12_HUMAN			FALSE
RPVNVVNVY	29.46	1058.59	9	0.8	530.298	2	11.9673	0.7913-0.8139	3790	80700	558376	12142	210724_sHLA_MCF7_Growing_1_Slot1-5_1_1912.d	2	O75419|CDC45_HUMAN			FALSE
RPVPLEQTY	44.91	1101.58	9	1.9	551.795	2	9.3085	0.7894-0.8120	609	15800	432629	8873	210724_sHLA_MCF7_Growing_1_Slot1-5_1_1912.d	2	O75643|U520_HUMAN			FALSE
RPVPPEVAQQY	48.66	1282.67	11	0.4	642.337	2	9.5274	0.8440-0.8665	5270	41300	451921	9391	210724_sHLA_MCF7_Growing_1_Slot1-5_1_1912.d	4	Q6P1N0|C2D1A_HUMAN			FALSE
RPVSSAASVY	30.02	1035.53	10	-2.4	518.77	2	5.7712	0.7667-0.7894			269287	4663	210724_sHLA_MCF7_Growing_1_Slot1-5_1_1912.d	1	P05783|K1C18_HUMAN			FALSE
RPVWPAVVY	29.45	1085.6	9	-2.4	543.803	2	27.4713	0.8101-0.8327	1410	8690	1287241	35641	210724_sHLA_MCF7_Growing_1_Slot1-5_1_1912.d	1	Q9Y5I0|PCDAD_HUMAN			FALSE
RPYTGNPQYTY	37.97	1358.63	11	6.5	680.32	2	7.1822	0.8778-0.9003	327	10200	334406	6308	210724_sHLA_MCF7_Growing_1_Slot1-5_1_1912.d	1	Q93008|USP9X_HUMAN			FALSE
RSPVPTTL	30.87	869.497	8	7.8	870.505	1	20.0913	1.2629-1.2850			942823	23791	210724_sHLA_MCF7_Growing_1_Slot1-5_1_1912.d	1	Q63HR2|TNS2_HUMAN			FALSE
RVADLTEQY	23.51	1093.54	9	4.6	547.776	2	9.2707	0.7960-0.8186	419	7870	431713	8851	210724_sHLA_MCF7_Growing_1_Slot1-5_1_1912.d	1	Q9BWF3|RBM4_HUMAN			FALSE
SAAALGLLY	26.3	877.491	9	-9.3	878.484	1	36.7501	1.3401-1.3621			1731125	50405	210724_sHLA_MCF7_Growing_1_Slot1-5_1_1912.d	1	Q6ISB3|GRHL2_HUMAN;Q9NZI5|GRHL1_HUMAN			FALSE
SAADFFSHY	37.08	1043.43	9	0.5	522.721	2	22.9901	0.7837-0.8063	1490	18600	1077238	28576	210724_sHLA_MCF7_Growing_1_Slot1-5_1_1912.d	1	Q5JTW2|CEP78_HUMAN			FALSE
SAADLDNRF	27.68	1007.47	9	1	504.738	2	9.1834	0.7762-0.7988	143	4680	428956	8776	210724_sHLA_MCF7_Growing_1_Slot1-5_1_1912.d	1	P35568|IRS1_HUMAN			FALSE
SAAEIM(+15.99)AVL	33.93	919.468	9	3.6	920.473	1	25.6622	1.3300-1.3520			1206823	33001	210724_sHLA_MCF7_Growing_1_Slot1-5_1_1912.d	1	P29401|TKT_HUMAN	Oxidation (M)	M6:Oxidation (M):1001.00	FALSE
SAAGSWSY	31.38	827.345	8	5.9	828.351	1	13.0522	1.2056-1.2278			610706	13514	210724_sHLA_MCF7_Growing_1_Slot1-5_1_1912.d	1	Q9Y5I0|PCDAD_HUMAN			FALSE
SAAGTQQIY	37.98	937.451	9	4	938.455	1	7.9085	1.3061-1.3282			369336	7266	210724_sHLA_MCF7_Growing_1_Slot1-5_1_1912.d	2	Q9HBZ2|ARNT2_HUMAN			FALSE
SAALIIQKY	37.19	1005.59	9	0.5	503.797	2	15.2247	0.7781-0.8007			712893	16467	210724_sHLA_MCF7_Growing_1_Slot1-5_1_1912.d	1	Q8IZT6|ASPM_HUMAN			FALSE
SAAPPGASL	29.45	769.397	9	-4.8	770.395	1	9.2597	1.1872-1.2093			432617	8861	210724_sHLA_MCF7_Growing_1_Slot1-5_1_1912.d	2	P10275|ANDR_HUMAN			FALSE
SAAPSPAAL	33.5	783.413	9	-7.7	784.409	1	11.7364	1.1973-1.2195			549154	11860	210724_sHLA_MCF7_Growing_1_Slot1-5_1_1912.d	1	P23610|HAP40_HUMAN			FALSE
SAAQPGVAF	30.52	846.423	9	9.6	847.433	1	15.0256	1.2463-1.2684			703681	16195	210724_sHLA_MCF7_Growing_1_Slot1-5_1_1912.d	2	Q9UQ13|SHOC2_HUMAN			FALSE
SAASEQHVF	38.02	974.446	9	-3.6	488.225	2	6.029	0.7535-0.7762			281209	4963	210724_sHLA_MCF7_Growing_1_Slot1-5_1_1912.d	2	Q92620|PRP16_HUMAN			FALSE
SAATDIFSY	40.23	973.439	9	2.2	974.442	1	30.9067	1.3630-1.3850			1454485	41071	210724_sHLA_MCF7_Growing_1_Slot1-5_1_1912.d	2	Q6IN85|P4R3A_HUMAN;Q5MIZ7|P4R3B_HUMAN			FALSE
SADGQIYIY	36.85	1028.48	9	-8.9	1029.47	1	24.3937	1.4079-1.4299			1146691	30979	210724_sHLA_MCF7_Growing_1_Slot1-5_1_1912.d	1	O75083|WDR1_HUMAN			FALSE
SADKPHLSY	33.41	1016.49	9	-7.7	509.246	2	5.0875	0.7639-0.7866			237194	3860	210724_sHLA_MCF7_Growing_1_Slot1-5_1_1912.d	1	Q92828|COR2A_HUMAN			FALSE
SADKTVRVY	28.41	1037.55	9	5.3	519.782	2	4.6744	0.7884-0.8111			217978	3418	210724_sHLA_MCF7_Growing_1_Slot1-5_1_1912.d	1	Q9H2Y7|ZN106_HUMAN			FALSE
SADPGVFVL	39.09	903.47	9	-3.8	904.468	1	37.6913	1.3208-1.3429			1775749	52117	210724_sHLA_MCF7_Growing_1_Slot1-5_1_1912.d	1	Q6KCM7|SCMC2_HUMAN			FALSE
SAEPSPTVM	42.92	917.416	9	5.2	918.422	1	11.2504	1.2868-1.3089			526220	11276	210724_sHLA_MCF7_Growing_1_Slot1-5_1_1912.d	1	P49023|PAXI_HUMAN			FALSE
SAEPSPTVM(+15.99)	40.89	933.411	9	5	934.417	1	5.8101	1.3006-1.3227			271106	4694	210724_sHLA_MCF7_Growing_1_Slot1-5_1_1912.d	2	P49023|PAXI_HUMAN	Oxidation (M)	M9:Oxidation (M):1001.00	FALSE
SAFDEAM(+15.99)SY	46.95	1035.39	9	3.8	1036.39	1	14.3259	1.3722-1.3942			670541	15239	210724_sHLA_MCF7_Growing_1_Slot1-5_1_1912.d	2	O75586|MED6_HUMAN	Oxidation (M)	M7:Oxidation (M):1001.00	FALSE
SAFDEAMSY	42.07	1019.39	9	7	1020.4	1	24.316	1.3704-1.3924			1142993	30857	210724_sHLA_MCF7_Growing_1_Slot1-5_1_1912.d	2	O75586|MED6_HUMAN			FALSE
SAFPDTDGY	44.54	971.387	9	7.8	972.395	1	18.0555	1.3401-1.3621			846652	20596	210724_sHLA_MCF7_Growing_1_Slot1-5_1_1912.d	1	Q9H4Z3|CAPAM_HUMAN			FALSE
SAFQGHDVGF	43.56	1063.47	10	-4.1	532.738	2	13.9579	0.8054-0.8280	646	10500	651229	14701	210724_sHLA_MCF7_Growing_1_Slot1-5_1_1912.d	1	Q9BUP3|HTAI2_HUMAN			FALSE
SAFSGFPSF	23.98	945.423	9	-6.1	946.418	1	41.9635	1.3346-1.3566			1978504	59980	210724_sHLA_MCF7_Growing_1_Slot1-5_1_1912.d	1	O75190|DNJB6_HUMAN			FALSE
SAFTGQQGY	48.53	957.419	9	5.4	958.425	1	8.847	1.3144-1.3364			413365	8383	210724_sHLA_MCF7_Growing_1_Slot1-5_1_1912.d	2	Q96BY9|SARAF_HUMAN			FALSE
SAFYDSELF	35.94	1077.47	9	1.4	1078.47	1	40.5293	1.4445-1.4664			1910663	57401	210724_sHLA_MCF7_Growing_1_Slot1-5_1_1912.d	2	P49736|MCM2_HUMAN			FALSE
SAGDSVYTY	42.55	961.403	9	4.4	962.408	1	11.3671	1.3364-1.3585			531718	11410	210724_sHLA_MCF7_Growing_1_Slot1-5_1_1912.d	2	P28676|GRAN_HUMAN			FALSE
SAGEAYLVY	26.81	971.46	9	-0.1	972.461	1	24.1799	1.3640-1.3860			1136525	30647	210724_sHLA_MCF7_Growing_1_Slot1-5_1_1912.d	1	O43688|PLPP2_HUMAN			FALSE
SAGPDASVM	38.52	833.359	9	2.6	834.363	1	9.0025	1.2250-1.2472			420708	8574	210724_sHLA_MCF7_Growing_1_Slot1-5_1_1912.d	2	Q9ULL5|PRR12_HUMAN			FALSE
SAGPDASVM(+15.99)	39.06	849.354	9	-16.5	850.341	1	4.8687	1.2250-1.2472			227144	3644	210724_sHLA_MCF7_Growing_1_Slot1-5_1_1912.d	2	Q9ULL5|PRR12_HUMAN	Oxidation (M)	M9:Oxidation (M):1001.00	FALSE
SAGPPLLAV	31.36	823.48	9	3.3	824.485	1	31.2955	1.2426-1.2647			1473066	41772	210724_sHLA_MCF7_Growing_1_Slot1-5_1_1912.d	1	P25440|BRD2_HUMAN			FALSE
SAGSSFVF	23.84	800.37	8	3.4	801.375	1	26.4258	1.2047-1.2269			1242755	34067	210724_sHLA_MCF7_Growing_1_Slot1-5_1_1912.d	1	P49790|NU153_HUMAN			FALSE
SAGTTVTVY	28.9	897.444	9	5.2	898.45	1	11.8377	1.2822-1.3043			553770	12006	210724_sHLA_MCF7_Growing_1_Slot1-5_1_1912.d	1	Q9UHC1|MLH3_HUMAN			FALSE
SAIKENFQF	35.29	1082.54	9	-4.7	542.271	2	18.075	0.8158-0.8383			847583	20633	210724_sHLA_MCF7_Growing_1_Slot1-5_1_1912.d	1	Q460N5|PAR14_HUMAN			FALSE
SAIPGAIDY	24.5	905.449	9	8.8	906.458	1	23.3789	1.3034-1.3254			1098547	29323	210724_sHLA_MCF7_Growing_1_Slot1-5_1_1912.d	2				FALSE
SALDESNTY	37.39	998.419	9	-3.5	999.416	1	9.1386	1.3309-1.3530			427109	8717	210724_sHLA_MCF7_Growing_1_Slot1-5_1_1912.d	1	Q9H568|ACTL8_HUMAN			FALSE
SALDSIQEF	27.91	1008.48	9	0.1	1009.48	1	30.965	1.4043-1.4262			1457287	41191	210724_sHLA_MCF7_Growing_1_Slot1-5_1_1912.d	1	Q8IY17|PLPL6_HUMAN			FALSE
SALEEFSKM	35.13	1040.48	9	-11.7	521.24	2	19.0702	0.7724-0.7950			894753	22209	210724_sHLA_MCF7_Growing_1_Slot1-5_1_1912.d	1	Q8TAQ2|SMRC2_HUMAN			FALSE
SALEHSIQY	44.27	1046.5	9	-0.8	524.255	2	9.7621	0.8035-0.8261	1230	23100	454675	9463	210724_sHLA_MCF7_Growing_1_Slot1-5_1_1912.d	2	P04040|CATA_HUMAN			FALSE
SALPALVM	24.9	800.447	8	-15.9	801.436	1	37.1	1.2592-1.2813			1747810	50998	210724_sHLA_MCF7_Growing_1_Slot1-5_1_1912.d	1	P36578|RL4_HUMAN			FALSE
SALPALVM(+15.99)	31.36	816.442	8	0	817.443	1	25.118	1.2610-1.2831			1180957	32167	210724_sHLA_MCF7_Growing_1_Slot1-5_1_1912.d	2	P36578|RL4_HUMAN	Oxidation (M)	M8:Oxidation (M):1001.00	FALSE
SALPTVVAY	32.99	919.501	9	-1.7	920.501	1	29.1096	1.3328-1.3548			1369507	38341	210724_sHLA_MCF7_Growing_1_Slot1-5_1_1912.d	1	Q07617|SPAG1_HUMAN			FALSE
SALVTGQSY	42.28	924.455	9	-4.6	925.452	1	11.4254	1.3171-1.3392			534471	11481	210724_sHLA_MCF7_Growing_1_Slot1-5_1_1912.d	1	P54727|RD23B_HUMAN			FALSE
SAM(+15.99)EVVPAL	25.81	931.468	9	10.6	932.479	1	23.7482	1.3392-1.3612			1116124	29914	210724_sHLA_MCF7_Growing_1_Slot1-5_1_1912.d	2	O94952|FBX21_HUMAN	Oxidation (M)	M3:Oxidation (M):1001.00	FALSE
SAMEVVPAL	28.6	915.473	9	-0.2	916.474	1	33.1182	1.3419-1.3640			1558979	44543	210724_sHLA_MCF7_Growing_1_Slot1-5_1_1912.d	1	O94952|FBX21_HUMAN			FALSE
SANGVTSAF	38.02	852.398	9	2.9	853.402	1	12.5804	1.2453-1.2675			588673	12937	210724_sHLA_MCF7_Growing_1_Slot1-5_1_1912.d	1	Q96IW7|SC22A_HUMAN			FALSE
SASDVHGNFAF	24.76	1150.5	11	-0.1	576.255	2	15.508	0.8101-0.8327	271	4990	724872	16824	210724_sHLA_MCF7_Growing_1_Slot1-5_1_1912.d	1	Q15036|SNX17_HUMAN			FALSE
SASEVTSTVY	45.18	1042.48	10	0.4	1043.48	1	11.1921	1.3969-1.4189			523463	11201	210724_sHLA_MCF7_Growing_1_Slot1-5_1_1912.d	6	Q13433|S39A6_HUMAN			FALSE
SASLEVATY	23.5	939.455	9	-1.1	940.455	1	17.9778	1.3557-1.3777			842951	20471	210724_sHLA_MCF7_Growing_1_Slot1-5_1_1912.d	1	P51570|GALK1_HUMAN			FALSE
SASPSTSSF	40.23	869.377	9	-2.8	870.376	1	7.2966	1.2509-1.2730			340832	6476	210724_sHLA_MCF7_Growing_1_Slot1-5_1_1912.d	1	Q13620|CUL4B_HUMAN			FALSE
SASSPSPSF	33.93	865.382	9	0.9	866.384	1	9.6095	1.2582-1.2804			449142	9294	210724_sHLA_MCF7_Growing_1_Slot1-5_1_1912.d	2	Q9Y6W5|WASF2_HUMAN			FALSE
SASVVFTTY	43.3	973.476	9	-0.5	974.476	1	25.0597	1.3419-1.3640			1178167	32059	210724_sHLA_MCF7_Growing_1_Slot1-5_1_1912.d	3	Q7L5D6|GET4_HUMAN			FALSE
SATAVAQLY	31.7	922.476	9	2.9	923.48	1	18.4483	1.3337-1.3557			865120	21184	210724_sHLA_MCF7_Growing_1_Slot1-5_1_1912.d	2	Q14CZ0|CP072_HUMAN			FALSE
SATLVDEVF	31.07	979.486	9	16.9	980.503	1	37.633	1.3658-1.3878			1772971	52021	210724_sHLA_MCF7_Growing_1_Slot1-5_1_1912.d	1	P15927|RFA2_HUMAN			FALSE
SATYIAEEY	50.98	1045.46	9	-8.7	1046.45	1	16.8272	1.4152-1.4372			788488	18754	210724_sHLA_MCF7_Growing_1_Slot1-5_1_1912.d	3	P25205|MCM3_HUMAN			FALSE
SAVDLPVTL	25.09	913.512	9	5.5	914.518	1	39.2164	1.3419-1.3640			1848302	54938	210724_sHLA_MCF7_Growing_1_Slot1-5_1_1912.d	1				FALSE
SAVDVHINM	45.39	984.47	9	-3.7	493.237	2	16.7252	0.7705-0.7932			783899	18635	210724_sHLA_MCF7_Growing_1_Slot1-5_1_1912.d	1	P46379|BAG6_HUMAN			FALSE
SAVDVHINM(+15.99)	40.45	1000.46	9	-0.7	501.236	2	7.7866	0.7573-0.7800	359	7640	363853	7147	210724_sHLA_MCF7_Growing_1_Slot1-5_1_1912.d	2	P46379|BAG6_HUMAN	Oxidation (M)	M9:Oxidation (M):1001.00	FALSE
SAVELVQEF	37.02	1020.51	9	-11.3	1021.5	1	34.2316	1.3969-1.4189			1611645	46251	210724_sHLA_MCF7_Growing_1_Slot1-5_1_1912.d	3	Q9H900|ZWILC_HUMAN			FALSE
SAWGDPNSY	44.67	995.398	9	2.7	996.402	1	15.5746	1.3199-1.3419			729460	16942	210724_sHLA_MCF7_Growing_1_Slot1-5_1_1912.d	1	Q9UPQ9|TNR6B_HUMAN			FALSE
SAWGDPSNY	46.38	995.398	9	0.4	996.399	1	16.2975	1.3392-1.3612			763608	18012	210724_sHLA_MCF7_Growing_1_Slot1-5_1_1912.d	1	Q9HCJ0|TNR6C_HUMAN			FALSE
SAYEALEKY	36.42	1072.51	9	-11.3	537.251	2	12.4638	0.7847-0.8073			583178	12806	210724_sHLA_MCF7_Growing_1_Slot1-5_1_1912.d	1	Q15785|TOM34_HUMAN			FALSE
SAYGGDQNY	47.21	973.378	9	-5	974.374	1	5.7323	1.3144-1.3364			267455	4619	210724_sHLA_MCF7_Growing_1_Slot1-5_1_1912.d	2	O14979|HNRDL_HUMAN			FALSE
SAYGGLTSPG	23.98	908.424	10	5.2	909.43	1	10.4102	1.3153-1.3374			486787	10285	210724_sHLA_MCF7_Growing_1_Slot1-5_1_1912.d	1	P05787|K2C8_HUMAN			FALSE
SAYGPGLVY	33.6	925.455	9	13.1	926.468	1	24.0592	1.3392-1.3612			1130947	30433	210724_sHLA_MCF7_Growing_1_Slot1-5_1_1912.d	1	O75369|FLNB_HUMAN			FALSE
SAYGSSYTY	47.18	997.403	9	4.6	998.408	1	10.2353	1.3685-1.3905			478510	10054	210724_sHLA_MCF7_Growing_1_Slot1-5_1_1912.d	2	Q9BYJ9|YTHD1_HUMAN			FALSE
SAYGSVKAY	44.93	944.46	9	-2.2	945.459	1	5.9123	1.3575-1.3795			275680	4798	210724_sHLA_MCF7_Growing_1_Slot1-5_1_1912.d	2	A6NMY6|AXA2L_HUMAN;P07355|ANXA2_HUMAN			FALSE
SAYIDPAAF	38.95	953.449	9	1.1	954.451	1	31.1011	1.3722-1.3942			1463740	41386	210724_sHLA_MCF7_Growing_1_Slot1-5_1_1912.d	1	P49715|CEBPA_HUMAN			FALSE
SGFDGIYTY	38.36	1021.44	9	3.7	1022.44	1	29.6733	1.3951-1.4171			1396263	39171	210724_sHLA_MCF7_Growing_1_Slot1-5_1_1912.d	1	Q5SRI9|MANEA_HUMAN			FALSE
SGISLENGVY	39.42	1037.5	10	12.1	1038.52	1	25.2929	1.4171-1.4390			1189234	32398	210724_sHLA_MCF7_Growing_1_Slot1-5_1_1912.d	1	Q8TDM6|DLG5_HUMAN			FALSE
SGVDLNYSY	35.46	1016.45	9	9.3	1017.45	1	21.5768	1.4024-1.4244			1013215	26239	210724_sHLA_MCF7_Growing_1_Slot1-5_1_1912.d	1	Q9UPQ8|DOLK_HUMAN			FALSE
SIFEHKIVF	42.84	1118.61	9	-2.7	560.308	2	22.4432	0.8468-0.8694	739	9230	1051179	27549	210724_sHLA_MCF7_Growing_1_Slot1-5_1_1912.d	1	Q13433|S39A6_HUMAN			FALSE
SISAVVM(+15.99)SY	30.56	971.463	9	0.2	972.464	1	20.2079	1.3520-1.3740			948407	24011	210724_sHLA_MCF7_Growing_1_Slot1-5_1_1912.d	1	Q9Y284|ASTER_HUMAN	Oxidation (M)	M7:Oxidation (M):1001.00	FALSE
SISAVVMSY	24.39	955.468	9	13.6	956.482	1	28.7903	1.3493-1.3713			1354751	37889	210724_sHLA_MCF7_Growing_1_Slot1-5_1_1912.d	1	Q9Y284|ASTER_HUMAN			FALSE
SIYEGDESF	38.8	1045.42	9	1.1	1046.43	1	19.6004	1.3960-1.4180			919696	23014	210724_sHLA_MCF7_Growing_1_Slot1-5_1_1912.d	1	Q6NW29|RWDD4_HUMAN			FALSE
SLIIDDTEY	28.85	1067.5	9	2.1	1068.5	1	24.2576	1.4518-1.4737			1140212	30758	210724_sHLA_MCF7_Growing_1_Slot1-5_1_1912.d	2	Q5CZC0|FSIP2_HUMAN			FALSE
SLVNLGGSK	37.03	873.492	9	2.2	874.495	1	8.4777	1.3061-1.3282			395970	7974	210724_sHLA_MCF7_Growing_1_Slot1-5_1_1912.d	3	P04264|K2C1_HUMAN			FALSE
SLYEDDITF	37.89	1101.49	9	-6.8	1102.48	1	36.0077	1.4655-1.4874			1695881	49133	210724_sHLA_MCF7_Growing_1_Slot1-5_1_1912.d	2	Q6P5W5|S39A4_HUMAN			FALSE
SLYQSKYEEL	43.47	1258.61	10	-1	630.306	2	14.598	0.8712-0.8938	1090	17700	683437	15619	210724_sHLA_MCF7_Growing_1_Slot1-5_1_1912.d	2	P04264|K2C1_HUMAN			FALSE
SM(+15.99)DNNRSLDL	37.09	1179.52	10	-7.8	590.758	2	7.6894	0.8026-0.8252			359261	7025	210724_sHLA_MCF7_Growing_1_Slot1-5_1_1912.d	1	P12035|K2C3_HUMAN;Q7Z794|K2C1B_HUMAN;P04264|K2C1_HUMAN	Oxidation (M)	M2:Oxidation (M):1001.00	FALSE
SMDNNRSLDL	31.33	1163.52	10	9.9	582.771	2	10.6046	0.8176-0.8402			495988	10546	210724_sHLA_MCF7_Growing_1_Slot1-5_1_1912.d	2	P12035|K2C3_HUMAN;Q7Z794|K2C1B_HUMAN;P04264|K2C1_HUMAN			FALSE
SNGDVILVY	29.66	978.502	9	-3.7	979.499	1	30.5909	1.3786-1.4006			1439729	40619	210724_sHLA_MCF7_Growing_1_Slot1-5_1_1912.d	1	Q9UI10|EI2BD_HUMAN			FALSE
SPAATPTSY	47.15	893.413	9	2.4	894.416	1	6.8689	1.2656-1.2877			320653	5965	210724_sHLA_MCF7_Growing_1_Slot1-5_1_1912.d	4	P0DMW3|SIML1_HUMAN			FALSE
SPAEFVTRF	36.9	1052.53	9	-1.6	527.267	2	21.7753	0.7903-0.8129	894	9280	1022486	26570	210724_sHLA_MCF7_Growing_1_Slot1-5_1_1912.d	2	Q13085|ACACA_HUMAN;O00763|ACACB_HUMAN			FALSE
SPAGISSDY	51.28	895.392	9	1.2	896.394	1	9.5901	1.2886-1.3107			448218	9264	210724_sHLA_MCF7_Growing_1_Slot1-5_1_1912.d	1	Q53SF7|COBL1_HUMAN			FALSE
SPAGLSREY	28.5	978.477	9	4	490.244	2	5.8489	0.7667-0.7894			272946	4746	210724_sHLA_MCF7_Growing_1_Slot1-5_1_1912.d	2	Q92963|RIT1_HUMAN			FALSE
SPAKQFNIY	25.61	1066.54	9	0.2	534.276	2	12.2987	0.7979-0.8205	235	4170	574004	12572	210724_sHLA_MCF7_Growing_1_Slot1-5_1_1912.d	1	Q6SJ93|F111B_HUMAN			FALSE
SPALASYEF	35.56	983.46	9	-4.5	984.456	1	28.6931	1.3795-1.4015			1350119	37727	210724_sHLA_MCF7_Growing_1_Slot1-5_1_1912.d	1	Q8TAP6|CEP76_HUMAN			FALSE
SPAPTHNSL	24.69	922.451	9	-0.7	462.229	2	4.5772	0.7318-0.7545			213414	3324	210724_sHLA_MCF7_Growing_1_Slot1-5_1_1912.d	1	P49327|FAS_HUMAN			FALSE
SPAPTITSL	34.12	885.481	9	5	886.486	1	22.4362	1.3006-1.3227			1053949	27637	210724_sHLA_MCF7_Growing_1_Slot1-5_1_1912.d	1	Q7Z6Z7|HUWE1_HUMAN			FALSE
SPASDTYIVF	33.25	1098.52	10	1	1099.52	1	35.8716	1.4600-1.4819			1689393	48903	210724_sHLA_MCF7_Growing_1_Slot1-5_1_1912.d	3	E9PAV3|NACAM_HUMAN			FALSE
SPATAAIFY	23.45	939.47	9	-6	940.465	1	28.2655	1.3465-1.3685			1329801	37077	210724_sHLA_MCF7_Growing_1_Slot1-5_1_1912.d	1				FALSE
SPAVAAPAY	36.87	845.428	9	4	846.433	1	12.0515	1.2711-1.2932			563863	12265	210724_sHLA_MCF7_Growing_1_Slot1-5_1_1912.d	2	P04792|HSPB1_HUMAN			FALSE
SPDATIRIW	38.96	1057.56	9	-10.9	529.776	2	25.3707	0.7875-0.8101			1192947	32535	210724_sHLA_MCF7_Growing_1_Slot1-5_1_1912.d	2	Q9UMS4|PRP19_HUMAN			FALSE
SPDEKSVITY	28.41	1137.56	10	-7.7	569.777	2	10.177	0.8148-0.8374			475781	10007	210724_sHLA_MCF7_Growing_1_Slot1-5_1_1912.d	1	Q9UPN3|MACF1_HUMAN;Q03001|DYST_HUMAN			FALSE
SPDPGILAY	29.14	931.465	9	6.8	932.472	1	26.8377	1.3291-1.3511			1262276	34814	210724_sHLA_MCF7_Growing_1_Slot1-5_1_1912.d	1	Q9NP80|PLPL8_HUMAN			FALSE
SPDPQALWF	38.34	1059.5	9	-8.2	1060.49	1	43.5478	1.4354-1.4573			2053884	62946	210724_sHLA_MCF7_Growing_1_Slot1-5_1_1912.d	1	Q9UIF9|BAZ2A_HUMAN			FALSE
SPDPSIYAY	32.03	1011.45	9	2.9	1012.46	1	20.8526	1.3658-1.3878			978950	25052	210724_sHLA_MCF7_Growing_1_Slot1-5_1_1912.d	2	P27797|CALR_HUMAN			FALSE
SPDSGVYEM	46.6	983.391	9	15.8	984.407	1	13.6793	1.3630-1.3850			640149	14349	210724_sHLA_MCF7_Growing_1_Slot1-5_1_1912.d	3	Q460N5|PAR14_HUMAN			FALSE
SPDSGVYEM(+15.99)	44.97	999.385	9	-3	1000.38	1	6.2039	1.3685-1.3905			289460	5168	210724_sHLA_MCF7_Growing_1_Slot1-5_1_1912.d	2	Q460N5|PAR14_HUMAN	Oxidation (M)	M9:Oxidation (M):1001.00	FALSE
SPDTESPVL	42.9	943.45	9	-1	944.45	1	14.6369	1.3419-1.3640			685263	15657	210724_sHLA_MCF7_Growing_1_Slot1-5_1_1912.d	1	Q15154|PCM1_HUMAN			FALSE
SPDTSVSVF	25.74	937.439	9	13.7	938.453	1	22.3001	1.3355-1.3575			1047477	27423	210724_sHLA_MCF7_Growing_1_Slot1-5_1_1912.d	1	Q8WYP5|ELYS_HUMAN			FALSE
SPEAVGPEL	27.3	897.444	9	4.4	898.449	1	16.317	1.2601-1.2822			764533	18043	210724_sHLA_MCF7_Growing_1_Slot1-5_1_1912.d	1	Q96N64|PWP2A_HUMAN			FALSE
SPEDIKKAY	53.13	1049.54	9	3.3	525.775	2	4.6427	0.7950-0.8176	3130	240000	215239	3361	210724_sHLA_MCF7_Growing_1_Slot1-5_1_1912.d	3	Q8NHS0|DNJB8_HUMAN;O75190|DNJB6_HUMAN;Q7Z6W7|DNJB7_HUMAN			FALSE
SPEELYRVF	40.01	1138.57	9	-0.5	570.286	2	26.68	0.8205-0.8430	6300	116000	1252031	34403	210724_sHLA_MCF7_Growing_1_Slot1-5_1_1912.d	2	O95433|AHSA1_HUMAN			FALSE
SPEEVFREF	37.49	1138.53	9	-2	570.267	2	24.5331	0.8158-0.8383	590	7490	1150408	31120	210724_sHLA_MCF7_Growing_1_Slot1-5_1_1912.d	1	P25686|DNJB2_HUMAN			FALSE
SPEGRLFQVEY	47.95	1323.65	11	0.7	662.826	2	24.4855	0.8778-0.9003	7780	233000	1148549	31049	210724_sHLA_MCF7_Growing_1_Slot1-5_1_1912.d	3	P28066|PSA5_HUMAN			FALSE
SPEGRLYQVEY	52.32	1339.64	11	0.8	670.824	2	15.5177	0.8863-0.9088	26100	1400000	725790	16848	210724_sHLA_MCF7_Growing_1_Slot1-5_1_1912.d	6	P25789|PSA4_HUMAN;P60900|PSA6_HUMAN			FALSE
SPEGSTVTY	36.65	939.418	9	6.5	940.426	1	7.3937	1.3227-1.3447			345441	6615	210724_sHLA_MCF7_Growing_1_Slot1-5_1_1912.d	1	O75381|PEX14_HUMAN			FALSE
SPEKHLGEITY	35.07	1272.63	11	-2.6	637.319	2	7.9177	0.8750-0.8975	1190	23500	368428	7252	210724_sHLA_MCF7_Growing_1_Slot1-5_1_1912.d	1	Q9UHF7|TRPS1_HUMAN			FALSE
SPEPSSITF	26.74	963.455	9	4.3	964.46	1	22.475	1.3392-1.3612			1055813	27713	210724_sHLA_MCF7_Growing_1_Slot1-5_1_1912.d	1	Q8WTX7|CAST1_HUMAN			FALSE
SPFASEVSSY	51.46	1072.47	10	10.4	1073.48	1	20.169	1.3988-1.4207			946571	23963	210724_sHLA_MCF7_Growing_1_Slot1-5_1_1912.d	4	O15417|TNC18_HUMAN			FALSE
SPFEFGFTF	43.85	1077.48	9	-0.5	1078.48	1	54.6374	1.4518-1.4737			2583532	85696	210724_sHLA_MCF7_Growing_1_Slot1-5_1_1912.d	1	O75190|DNJB6_HUMAN			FALSE
SPFEHQTY	31.44	1007.43	8	0.1	504.721	2	6.4955	0.7686-0.7913			303194	5492	210724_sHLA_MCF7_Growing_1_Slot1-5_1_1912.d	1	P27361|MK03_HUMAN			FALSE
SPFGDYRQY	36.87	1131.5	9	5.2	566.756	2	13.0307	0.8092-0.8318	160	4510	608882	13478	210724_sHLA_MCF7_Growing_1_Slot1-5_1_1912.d	1	Q99595|TI17A_HUMAN			FALSE
SPFHDIPIY	31.58	1087.53	9	-3.5	544.769	2	28.2474	0.8045-0.8271	590	6800	1326107	36959	210724_sHLA_MCF7_Growing_1_Slot1-5_1_1912.d	1	Q15181|IPYR_HUMAN			FALSE
SPFLTITSM	37.67	995.5	9	7.6	996.508	1	41.1815	1.3960-1.4180			1941382	58618	210724_sHLA_MCF7_Growing_1_Slot1-5_1_1912.d	1	P04843|RPN1_HUMAN			FALSE
SPFLTITSM(+15.99)	40.43	1011.49	9	14	1012.51	1	29.5566	1.4006-1.4226			1390715	38987	210724_sHLA_MCF7_Growing_1_Slot1-5_1_1912.d	1	P04843|RPN1_HUMAN	Oxidation (M)	M9:Oxidation (M):1001.00	FALSE
SPFQPHVPY	25.61	1070.52	9	-4.9	536.26	2	17.6473	0.7960-0.8186			827273	19991	210724_sHLA_MCF7_Growing_1_Slot1-5_1_1912.d	1	Q9BX40|LS14B_HUMAN			FALSE
SPFYPGKTTY	39.79	1159.55	10	8.2	580.785	2	11.896	0.8430-0.8656	1310	21600	556542	12096	210724_sHLA_MCF7_Growing_1_Slot1-5_1_1912.d	3	P49790|NU153_HUMAN			FALSE
SPGPLSVY	38.17	818.417	8	3.3	819.422	1	21.9891	1.2260-1.2481			1032649	26899	210724_sHLA_MCF7_Growing_1_Slot1-5_1_1912.d	5	P23771|GATA3_HUMAN			FALSE
SPHGGALVM	32.4	867.427	9	6.4	868.434	1	7.2771	1.2509-1.2730	1430	66700	339915	6453	210724_sHLA_MCF7_Growing_1_Slot1-5_1_1912.d	3	Q8N201|INT1_HUMAN			FALSE
SPHGGALVM(+15.99)	26.43	883.422	9	7.1	884.43	1	4.7132	1.2665-1.2886			219802	3454	210724_sHLA_MCF7_Growing_1_Slot1-5_1_1912.d	1	Q8N201|INT1_HUMAN	Oxidation (M)	M9:Oxidation (M):1001.00	FALSE
SPHKGSYLY	24.59	1050.51	9	-2.6	526.259	2	4.927	0.7894-0.8120			229881	3699	210724_sHLA_MCF7_Growing_1_Slot1-5_1_1912.d	1	Q7L5A8|FA2H_HUMAN			FALSE
SPIDILDQY	26.72	1062.52	9	5.8	1063.53	1	41.3759	1.4390-1.4609			1950642	58938	210724_sHLA_MCF7_Growing_1_Slot1-5_1_1912.d	1	P23470|PTPRG_HUMAN			FALSE
SPIDPKNIPKY	36.81	1270.69	11	-2.4	636.347	2	12.9268	0.8665-0.8891	404	5730	602443	13297	210724_sHLA_MCF7_Growing_1_Slot1-5_1_1912.d	3	Q9NX01|TXN4B_HUMAN			FALSE
SPIDVVEKY	41.48	1048.54	9	-3.9	525.274	2	19.3866	0.7903-0.8129	155	3340	909570	22722	210724_sHLA_MCF7_Growing_1_Slot1-5_1_1912.d	3	Q53G59|KLH12_HUMAN			FALSE
SPIEFLENAY	30.35	1181.56	10	-5.6	591.78	2	43.0765	0.8393-0.8618			2031578	62096	210724_sHLA_MCF7_Growing_1_Slot1-5_1_1912.d	1	Q16850|CP51A_HUMAN			FALSE
SPIFTHVY	32	962.486	8	-0.9	482.247	2	17.2548	0.7800-0.8026			808779	19377	210724_sHLA_MCF7_Growing_1_Slot1-5_1_1912.d	1	Q9HCG8|CWC22_HUMAN			FALSE
SPILPITEF	34.65	1015.56	9	12.1	1016.57	1	48.0835	1.4061-1.4280			2270230	71884	210724_sHLA_MCF7_Growing_1_Slot1-5_1_1912.d	4	P42167|LAP2B_HUMAN			FALSE
SPIPFPPLSY	43.26	1116.59	10	2.1	1117.59	1	49.1238	1.4527-1.4746	214	5460	2319458	73730	210724_sHLA_MCF7_Growing_1_Slot1-5_1_1912.d	7	Q6P2Q9|PRP8_HUMAN			FALSE
SPIQFESAW	43.22	1063.5	9	3.4	1064.5	1	35.6189	1.4207-1.4427			1677344	48476	210724_sHLA_MCF7_Growing_1_Slot1-5_1_1912.d	3	P52292|IMA1_HUMAN			FALSE
SPIRPPKYYTY	43.36	1383.72	11	-13	692.853	2	10.5851	0.9238-0.9462	10600	44800	495065	10517	210724_sHLA_MCF7_Growing_1_Slot1-5_1_1912.d	3	Q4J6C6|PPCEL_HUMAN			FALSE
SPISKYDEY	31.25	1100.5	9	12.2	551.261	2	8.983	0.8035-0.8261			419806	8566	210724_sHLA_MCF7_Growing_1_Slot1-5_1_1912.d	1	Q9BYX2|TBD2A_HUMAN			FALSE
SPLASQSSY	45.34	938.434	9	12.1	939.447	1	7.8502	1.3236-1.3456			366593	7205	210724_sHLA_MCF7_Growing_1_Slot1-5_1_1912.d	2	Q9NRJ4|TULP4_HUMAN			FALSE
SPLEKINSF	41	1033.54	9	-0.7	517.776	2	16.7883	0.8148-0.8374	1330	19700	786650	18704	210724_sHLA_MCF7_Growing_1_Slot1-5_1_1912.d	2	Q9BX63|FANCJ_HUMAN			FALSE
SPLFNGVTY	42.9	996.492	9	-2	997.49	1	30.552	1.3878-1.4098			1437882	40560	210724_sHLA_MCF7_Growing_1_Slot1-5_1_1912.d	1	P42356|PI4KA_HUMAN			FALSE
SPLPGDGITF	39.91	1002.5	10	-1.9	1003.5	1	35.1096	1.3805-1.4024			1653318	47694	210724_sHLA_MCF7_Growing_1_Slot1-5_1_1912.d	3	Q6UX98|ZDH24_HUMAN			FALSE
SPLPVAFEY	47.03	1021.51	9	4.3	1022.52	1	40.0382	1.4207-1.4427			1887407	56495	210724_sHLA_MCF7_Growing_1_Slot1-5_1_1912.d	3	P52569|CTR2_HUMAN			FALSE
SPLQYSNAF	42.26	1025.48	9	7	1026.49	1	24.0398	1.3979-1.4198			1130017	30397	210724_sHLA_MCF7_Growing_1_Slot1-5_1_1912.d	2	P50616|TOB1_HUMAN			FALSE
SPLRTTSSY	25.7	1010.5	9	-5.8	506.252	2	5.3401	0.7630-0.7856			249058	4102	210724_sHLA_MCF7_Growing_1_Slot1-5_1_1912.d	1	Q86Z02|HIPK1_HUMAN			FALSE
SPM(+15.99)SADRVVAF	27.85	1194.57	11	8.9	598.294	2	13.3438	0.8271-0.8496			624541	13939	210724_sHLA_MCF7_Growing_1_Slot1-5_1_1912.d	1	P24468|COT2_HUMAN;P10589|COT1_HUMAN	Oxidation (M)	M3:Oxidation (M):1001.00	FALSE
SPMPTVSSY	42.79	967.432	9	-5.4	968.428	1	16.764	1.3337-1.3557			785722	18670	210724_sHLA_MCF7_Growing_1_Slot1-5_1_1912.d	1	P39880|CUX1_HUMAN			FALSE
SPMSADRVVAF	49.66	1178.58	11	-6	590.287	2	20.3051	0.8224-0.8449			953057	24191	210724_sHLA_MCF7_Growing_1_Slot1-5_1_1912.d	1	P24468|COT2_HUMAN;P10589|COT1_HUMAN			FALSE
SPNAEIHIL	49.47	992.529	9	-3.7	497.267	2	18.6426	0.7998-0.8224	8990	166000	874365	21489	210724_sHLA_MCF7_Growing_1_Slot1-5_1_1912.d	5	Q14807|KIF22_HUMAN			FALSE
SPNAKEFVY	42.4	1053.51	9	-2.8	527.759	2	10.4547	0.7932-0.8158	379	9180	487717	10321	210724_sHLA_MCF7_Growing_1_Slot1-5_1_1912.d	2	Q14106|TOB2_HUMAN			FALSE
SPNHKLLQY	30.7	1098.58	9	-3.2	550.293	2	5.9901	0.8280-0.8506			279358	4900	210724_sHLA_MCF7_Growing_1_Slot1-5_1_1912.d	1	Q96BJ8|ELMO3_HUMAN			FALSE
SPNNFLSYY	34.42	1103.49	9	3.3	1104.5	1	32.8419	1.4628-1.4846			1546026	44106	210724_sHLA_MCF7_Growing_1_Slot1-5_1_1912.d	2	P24385|CCND1_HUMAN			FALSE
SPPGLSSTY	31.68	907.429	9	13	908.442	1	12.561	1.3116-1.3337			587750	12908	210724_sHLA_MCF7_Growing_1_Slot1-5_1_1912.d	1	Q9Y6G9|DC1L1_HUMAN			FALSE
SPQEDGVEL	37.71	972.44	9	4.1	973.445	1	13.7182	1.3328-1.3548			641994	14406	210724_sHLA_MCF7_Growing_1_Slot1-5_1_1912.d	1	P11388|TOP2A_HUMAN			FALSE
SPQEFIHEL	41.04	1098.53	9	0.1	550.271	2	22.6467	0.8092-0.8318	128	2470	1062339	27981	210724_sHLA_MCF7_Growing_1_Slot1-5_1_1912.d	1	Q9NSV4|DIAP3_HUMAN			FALSE
SPQPDGKVVY	45.33	1088.55	10	-0.3	545.279	2	6.493	0.7856-0.8082	1830	34900	301327	5413	210724_sHLA_MCF7_Growing_1_Slot1-5_1_1912.d	2	Q9BSV6|SEN34_HUMAN			FALSE
SPQPPSFTY	25.81	1022.47	9	3.8	1023.48	1	21.4019	1.3649-1.3869			1004878	25948	210724_sHLA_MCF7_Growing_1_Slot1-5_1_1912.d	1	Q15942|ZYX_HUMAN			FALSE
SPQSNSPVL	36.64	927.466	9	8.8	928.475	1	9.765	1.3263-1.3484			456501	9501	210724_sHLA_MCF7_Growing_1_Slot1-5_1_1912.d	1	Q96FZ2|HMCES_HUMAN			FALSE
SPQSTVTVF	31.46	964.487	9	-2	965.485	1	21.0131	1.3465-1.3685			986362	25312	210724_sHLA_MCF7_Growing_1_Slot1-5_1_1912.d	2	Q16665|HIF1A_HUMAN			FALSE
SPRVPLSAY	29.92	988.534	9	0	495.271	2	12.6426	0.7818-0.8045	1210	14500	588683	12947	210724_sHLA_MCF7_Growing_1_Slot1-5_1_1912.d	2	Q9UQ35|SRRM2_HUMAN			FALSE
SPSDVFIGY	27.39	983.46	9	11.4	984.472	1	30.5714	1.3740-1.3960			1438807	40591	210724_sHLA_MCF7_Growing_1_Slot1-5_1_1912.d	2	Q63HN8|RN213_HUMAN			FALSE
SPSGIFGAF	36.04	881.428	9	6.7	882.436	1	40.0577	1.3107-1.3328			1888341	56535	210724_sHLA_MCF7_Growing_1_Slot1-5_1_1912.d	1	P56134|ATPK_HUMAN			FALSE
SPSGKLVQIEY	44.74	1219.64	11	-1.3	610.825	2	17.297	0.8487-0.8712	1470	39100	807864	19356	210724_sHLA_MCF7_Growing_1_Slot1-5_1_1912.d	2	P25787|PSA2_HUMAN			FALSE
SPSPAVQTF	36.95	932.46	9	5.3	933.466	1	14.5203	1.3263-1.3484			679754	15512	210724_sHLA_MCF7_Growing_1_Slot1-5_1_1912.d	1	Q9NUA8|ZBT40_HUMAN			FALSE
SPSPSPVGY	40.04	889.418	9	-0.4	890.419	1	10.5463	1.2352-1.2573			493226	10466	210724_sHLA_MCF7_Growing_1_Slot1-5_1_1912.d	1	O00267|SPT5H_HUMAN			FALSE
SPSQAMQEY	44.3	1039.43	9	0	1040.43	1	8.0834	1.3676-1.3896			377584	7468	210724_sHLA_MCF7_Growing_1_Slot1-5_1_1912.d	3	Q9BR61|ACBD6_HUMAN			FALSE
SPSSPDFVF	23.69	981.444	9	3.2	982.448	1	33.468	1.3199-1.3419			1575623	45095	210724_sHLA_MCF7_Growing_1_Slot1-5_1_1912.d	1				FALSE
SPSVLVVEL	24.58	941.543	9	-14.9	942.53	1	41.3953	1.3713-1.3933			1951571	58973	210724_sHLA_MCF7_Growing_1_Slot1-5_1_1912.d	1	Q8NHU6|TDRD7_HUMAN			FALSE
SPSVVLASY	42.74	921.481	9	-9.8	922.473	1	22.539	1.3383-1.3603			1058625	27843	210724_sHLA_MCF7_Growing_1_Slot1-5_1_1912.d	1	Q8TCJ2|STT3B_HUMAN			FALSE
SPSYPEISF	41.06	1025.47	9	-3.7	1026.47	1	33.3514	1.3841-1.4061			1570062	44898	210724_sHLA_MCF7_Growing_1_Slot1-5_1_1912.d	1	Q9UBI1|COMD3_HUMAN			FALSE
SPTERLYAY	41.53	1098.53	9	-1.3	550.27	2	10.4961	0.8016-0.8242	225	5020	490480	10402	210724_sHLA_MCF7_Growing_1_Slot1-5_1_1912.d	1	Q9NY33|DPP3_HUMAN			FALSE
SPTSSASSF	29.99	869.377	9	0.5	870.379	1	6.6704	1.2592-1.2813			311459	5711	210724_sHLA_MCF7_Growing_1_Slot1-5_1_1912.d	1	Q13641|TPBG_HUMAN			FALSE
SPTSVLPSF	31.89	933.481	9	-4.9	934.477	1	34.251	1.3456-1.3676			1612567	46279	210724_sHLA_MCF7_Growing_1_Slot1-5_1_1912.d	2	P49815|TSC2_HUMAN			FALSE
SPTTAFTVL	24.89	935.496	9	3.6	936.501	1	32.8808	1.3649-1.3869			1547875	44167	210724_sHLA_MCF7_Growing_1_Slot1-5_1_1912.d	1	Q8TBC3|SHKB1_HUMAN			FALSE
SPVAMSSSY	33.48	927.401	9	0.9	928.403	1	10.8573	1.3144-1.3364			507887	10823	210724_sHLA_MCF7_Growing_1_Slot1-5_1_1912.d	2	Q5T6F2|UBAP2_HUMAN			FALSE
SPVAQSQEF	35.11	991.461	9	8.5	992.47	1	9.7845	1.3740-1.3960			457436	9542	210724_sHLA_MCF7_Growing_1_Slot1-5_1_1912.d	2	Q9NYA4|MTMR4_HUMAN			FALSE
SPVDLTYTY	49.16	1057.5	9	-0.3	1058.5	1	26.7016	1.4481-1.4700			1255772	34568	210724_sHLA_MCF7_Growing_1_Slot1-5_1_1912.d	1	P28331|NDUS1_HUMAN			FALSE
SPVDSVLFY	42.27	1025.51	9	-2.7	1026.5	1	40.9041	1.4226-1.4445			1928397	58149	210724_sHLA_MCF7_Growing_1_Slot1-5_1_1912.d	11	P35222|CTNB1_HUMAN			FALSE
SPVELPFGGY	27.26	1064.52	10	7.3	1065.53	1	40.5931	1.4079-1.4299			1913468	57524	210724_sHLA_MCF7_Growing_1_Slot1-5_1_1912.d	1	P49189|AL9A1_HUMAN			FALSE
SPVESVLFY	45.53	1039.52	9	-3.1	1040.52	1	39.9994	1.4198-1.4418			1885538	56414	210724_sHLA_MCF7_Growing_1_Slot1-5_1_1912.d	11	P14923|PLAK_HUMAN			FALSE
SPVFM(+15.99)QPVY	39.54	1082.51	9	5.5	1083.52	1	23.5927	1.4235-1.4454	384	5970	1108702	29644	210724_sHLA_MCF7_Growing_1_Slot1-5_1_1912.d	5	Q71RC2|LARP4_HUMAN	Oxidation (M)	M5:Oxidation (M):1001.00	FALSE
SPVFMQPVY	46.09	1066.52	9	5.4	1067.52	1	32.9974	1.4381-1.4600			1553419	44347	210724_sHLA_MCF7_Growing_1_Slot1-5_1_1912.d	1	Q71RC2|LARP4_HUMAN			FALSE
SPVGSEISM(+15.99)	27.95	921.411	9	10.7	922.422	1	7.4909	1.3006-1.3227			350030	6734	210724_sHLA_MCF7_Growing_1_Slot1-5_1_1912.d	1	P55197|AF10_HUMAN	Oxidation (M)	M9:Oxidation (M):1001.00	FALSE
SPVIHPPVSY	43.62	1094.58	10	-0.5	548.291	2	17.2223	0.7979-0.8205	3430	16000	802306	19162	210724_sHLA_MCF7_Growing_1_Slot1-5_1_1912.d	2	Q15904|VAS1_HUMAN			FALSE
SPVNSSKQPSY	51.27	1192.57	11	-3.5	597.287	2	4.6549	0.8129-0.8355			217069	3403	210724_sHLA_MCF7_Growing_1_Slot1-5_1_1912.d	1	P05496|AT5G1_HUMAN			FALSE
SPVRNLQSF	35.73	1046.55	9	0.7	524.279	2	10.4751	0.7818-0.8045	193	7790	489560	10376	210724_sHLA_MCF7_Growing_1_Slot1-5_1_1912.d	2	O95251|KAT7_HUMAN			FALSE
SPVSGFWIF	26.06	1038.52	9	6.2	1039.52	1	55.613	1.4235-1.4454			2630921	88385	210724_sHLA_MCF7_Growing_1_Slot1-5_1_1912.d	1	Q5SRR4|LY65C_HUMAN			FALSE
SPVSKGILQY	48.29	1090.6	10	0	546.305	2	15.0696	0.8176-0.8402	8430	185000	703689	16203	210724_sHLA_MCF7_Growing_1_Slot1-5_1_1912.d	3	P23921|RIR1_HUMAN			FALSE
SPWAPPGRDYF	32.75	1291.6	11	0	646.802	2	25.7409	0.8628-0.8853	1410	15000	1206831	33009	210724_sHLA_MCF7_Growing_1_Slot1-5_1_1912.d	2	O75362|ZN217_HUMAN			FALSE
SPWEAFPVY	43.01	1094.51	9	-4.3	1095.5	1	44.1504	1.4326-1.4545			2082791	64139	210724_sHLA_MCF7_Growing_1_Slot1-5_1_1912.d	3	O75489|NDUS3_HUMAN			FALSE
SPWPDAPTAY	35.56	1103.49	10	5.2	1104.5	1	27.1875	1.4235-1.4454			1278909	35355	210724_sHLA_MCF7_Growing_1_Slot1-5_1_1912.d	1	Q9NZI7|UBIP1_HUMAN			FALSE
SPWSGLM(+15.99)AL	26.27	976.469	9	-5.7	977.464	1	38.1812	1.3603-1.3823			1798997	53015	210724_sHLA_MCF7_Growing_1_Slot1-5_1_1912.d	1	Q8TCJ2|STT3B_HUMAN	Oxidation (M)	M7:Oxidation (M):1001.00	FALSE
SPWSGLMAL	36.3	960.474	9	-3.2	961.471	1	48.6713	1.3630-1.3850			2298050	72884	210724_sHLA_MCF7_Growing_1_Slot1-5_1_1912.d	2	Q8TCJ2|STT3B_HUMAN			FALSE
SPYAAQPTSY	35.88	1083.49	10	-1.1	1084.49	1	9.8622	1.4043-1.4262			461081	9611	210724_sHLA_MCF7_Growing_1_Slot1-5_1_1912.d	2	P16278|BGAL_HUMAN			FALSE
SPYAGSTAF	34.23	899.403	9	-9.1	900.395	1	13.5627	1.2794-1.3015			634651	14215	210724_sHLA_MCF7_Growing_1_Slot1-5_1_1912.d	3	P78411|IRX5_HUMAN			FALSE
SPYAQQGTY	23.36	1013.45	9	2.6	1014.45	1	6.5927	1.3713-1.3933			307782	5610	210724_sHLA_MCF7_Growing_1_Slot1-5_1_1912.d	1	A1KXE4|F168B_HUMAN			FALSE
SPYGAKYFPEY	46.3	1320.6	11	-2.7	661.302	2	20.9439	0.8741-0.8966	364	5020	981746	25166	210724_sHLA_MCF7_Growing_1_Slot1-5_1_1912.d	1	Q9NQR4|NIT2_HUMAN			FALSE
SPYGGGHAL	30.77	857.403	9	-14.2	429.7	2	5.379	0.7214-0.7441			250903	4159	210724_sHLA_MCF7_Growing_1_Slot1-5_1_1912.d	1	Q96NU1|SAM11_HUMAN			FALSE
SPYGGPTPASY	49.31	1095.49	11	-3.1	1096.48	1	13.13	1.4271-1.4491			614407	13639	210724_sHLA_MCF7_Growing_1_Slot1-5_1_1912.d	1	Q15654|TRIP6_HUMAN			FALSE
SPYPGSAAF	32.64	895.408	9	8.3	896.416	1	17.5463	1.2721-1.2942			822628	19816	210724_sHLA_MCF7_Growing_1_Slot1-5_1_1912.d	1	Q9BZI1|IRX2_HUMAN			FALSE
SPYQGGVFF	39.1	1000.47	9	1.7	1001.47	1	34.2899	1.3667-1.3887			1614418	46342	210724_sHLA_MCF7_Growing_1_Slot1-5_1_1912.d	2	Q9Y2X8|UB2D4_HUMAN;P61077|UB2D3_HUMAN;P62837|UB2D2_HUMAN			FALSE
SPYTEETSY	42.85	1075.43	9	0.6	1076.44	1	9.1969	1.3924-1.4143			429862	8788	210724_sHLA_MCF7_Growing_1_Slot1-5_1_1912.d	1	Q13416|ORC2_HUMAN			FALSE
SQYQGVVVY	25.7	1041.51	9	2.5	1042.52	1	19.8336	1.4381-1.4600			930792	23382	210724_sHLA_MCF7_Growing_1_Slot1-5_1_1912.d	1	Q9Y221|NIP7_HUMAN			FALSE
SSFDGIIAM	36.71	939.437	9	3.4	940.441	1	38.6672	1.3456-1.3676			1822308	53976	210724_sHLA_MCF7_Growing_1_Slot1-5_1_1912.d	3	P63272|SPT4H_HUMAN			FALSE
SSFDGIIAM(+15.99)	42.09	955.432	9	-0.9	956.432	1	25.2152	1.3511-1.3731			1185547	32287	210724_sHLA_MCF7_Growing_1_Slot1-5_1_1912.d	4	P63272|SPT4H_HUMAN	Oxidation (M)	M9:Oxidation (M):1001.00	FALSE
SSFPTVVIY	35.85	1011.53	9	6.1	1012.53	1	40.4127	1.3979-1.4198			1905113	57215	210724_sHLA_MCF7_Growing_1_Slot1-5_1_1912.d	4	Q9HCN4|GPN1_HUMAN			FALSE
SSLLEKGLD	30.13	960.513	9	-2.1	481.259	2	12.2306	0.7752-0.7979			572180	12536	210724_sHLA_MCF7_Growing_1_Slot1-5_1_1912.d	2	P81605|DCD_HUMAN			FALSE
SSPGLFGAF	29.76	881.428	9	4.3	882.433	1	40.1354	1.2969-1.3190			1892071	56689	210724_sHLA_MCF7_Growing_1_Slot1-5_1_1912.d	1	Q5VT52|RPRD2_HUMAN			FALSE
STDPFGGD	24.98	794.308	8	4.6	795.314	1	6.4955	1.1816-1.2038			303168	5466	210724_sHLA_MCF7_Growing_1_Slot1-5_1_1912.d	1				FALSE
SVDGSPTTAF	44.25	980.445	10	-0.6	981.445	1	14.7924	1.3429-1.3649			692623	15865	210724_sHLA_MCF7_Growing_1_Slot1-5_1_1912.d	2	Q8TBC3|SHKB1_HUMAN			FALSE
SVDPTQTEY	46.29	1038.45	9	9	1039.46	1	9.2163	1.3823-1.4043			430780	8812	210724_sHLA_MCF7_Growing_1_Slot1-5_1_1912.d	2	O75534|CSDE1_HUMAN			FALSE
SVIEQILHY	25.13	1100.59	9	-0.7	551.296	2	35.8912	0.7922-0.8148	397	5630	1688478	48882	210724_sHLA_MCF7_Growing_1_Slot1-5_1_1912.d	1				FALSE
SVLFEDTSY	36.41	1059.48	9	5.4	1060.48	1	28.8291	1.4180-1.4399			1356600	37950	210724_sHLA_MCF7_Growing_1_Slot1-5_1_1912.d	2	Q96ES7|SGF29_HUMAN			FALSE
SVM(+15.99)RLTISY	29.31	1084.56	9	4.9	543.286	2	15.5051	0.8026-0.8252	87.2	2200	724881	16833	210724_sHLA_MCF7_Growing_1_Slot1-5_1_1912.d	1	Q16665|HIF1A_HUMAN	Oxidation (M)	M3:Oxidation (M):1001.00	FALSE
SVNSVVSTF	36.95	938.471	9	1	939.473	1	22.7722	1.3346-1.3566			1069736	28226	210724_sHLA_MCF7_Growing_1_Slot1-5_1_1912.d	1	O75083|WDR1_HUMAN			FALSE
SVPEGVLED	24.49	943.45	9	-2.8	944.448	1	19.0508	1.3153-1.3374			893804	22154	210724_sHLA_MCF7_Growing_1_Slot1-5_1_1912.d	1	Q9NZ32|ARP10_HUMAN			FALSE
SVSDAVATY	33	911.424	9	-4.7	912.42	1	12.032	1.3098-1.3318			562945	12241	210724_sHLA_MCF7_Growing_1_Slot1-5_1_1912.d	2	Q07864|DPOE1_HUMAN			FALSE
SVSEVIEGY	43.74	981.466	9	-2.5	982.464	1	21.499	1.3392-1.3612			1009509	26109	210724_sHLA_MCF7_Growing_1_Slot1-5_1_1912.d	3	P50990|TCPQ_HUMAN			FALSE
SVVDISQQY	47.68	1037.5	9	3.7	1038.51	1	19.148	1.3960-1.4180			898432	22312	210724_sHLA_MCF7_Growing_1_Slot1-5_1_1912.d	3	Q8TAP9|MPLKI_HUMAN			FALSE
SVVDLINHY	26.69	1058.54	9	-4.8	530.271	2	27.0709	0.8016-0.8242			1273382	35192	210724_sHLA_MCF7_Growing_1_Slot1-5_1_1912.d	1	O00459|P85B_HUMAN			FALSE
SVVELINHY	42.43	1072.56	9	0.1	537.281	2	22.6726	0.7894-0.8120	4990	108000	1063254	28002	210724_sHLA_MCF7_Growing_1_Slot1-5_1_1912.d	2	P27986|P85A_HUMAN;Q92569|P55G_HUMAN			FALSE
SYGGGSGGGF	33.89	844.335	10	8.9	845.344	1	7.2966	1.2306-1.2527			340855	6499	210724_sHLA_MCF7_Growing_1_Slot1-5_1_1912.d	1	P35527|K1C9_HUMAN			FALSE
TAAAALPAF	37.53	831.449	9	2.6	832.453	1	28.7708	1.2546-1.2767			1353809	37841	210724_sHLA_MCF7_Growing_1_Slot1-5_1_1912.d	3	Q15262|PTPRK_HUMAN			FALSE
TAAAATLSL	30.29	817.455	9	8	818.463	1	20.8137	1.2555-1.2776			977098	24988	210724_sHLA_MCF7_Growing_1_Slot1-5_1_1912.d	3	Q86Z02|HIPK1_HUMAN			FALSE
TAAAAVRQM	28.19	917.475	9	6.2	459.745	2	4.927	0.7318-0.7545			229875	3693	210724_sHLA_MCF7_Growing_1_Slot1-5_1_1912.d	1	P22314|UBA1_HUMAN			FALSE
TAAAPM(+15.99)IGY	44.86	909.427	9	1	910.428	1	14.4425	1.2840-1.3061			676063	15397	210724_sHLA_MCF7_Growing_1_Slot1-5_1_1912.d	4	P17844|DDX5_HUMAN	Oxidation (M)	M6:Oxidation (M):1001.00	FALSE
TAAAPMIGY	42.75	893.432	9	1.7	894.434	1	20.8526	1.2914-1.3135			978951	25053	210724_sHLA_MCF7_Growing_1_Slot1-5_1_1912.d	2	P17844|DDX5_HUMAN			FALSE
TAAAVGAVF	36.56	805.433	9	2.7	806.437	1	22.1252	1.2444-1.2665			1039141	27133	210724_sHLA_MCF7_Growing_1_Slot1-5_1_1912.d	4	Q86Y39|NDUAB_HUMAN			FALSE
TAADIFKQY	46.79	1055.53	9	-1.6	528.767	2	18.0606	0.7932-0.8158	1120	27500	843901	20527	210724_sHLA_MCF7_Growing_1_Slot1-5_1_1912.d	4	Q8N3U4|STAG2_HUMAN			FALSE
TAAETHYTY	27.7	1055.46	9	-1.7	528.731	2	5.2818	0.7828-0.8054			246306	4032	210724_sHLA_MCF7_Growing_1_Slot1-5_1_1912.d	1	P22415|USF1_HUMAN			FALSE
TAAEVQQVL	35.21	957.513	9	0.6	958.514	1	17.2548	1.3318-1.3539			808763	19361	210724_sHLA_MCF7_Growing_1_Slot1-5_1_1912.d	1	Q9H6T0|ESRP2_HUMAN;Q6NXG1|ESRP1_HUMAN			FALSE
TAAGLMHTF	39.31	947.453	9	-0.6	474.731	2	15.426	0.7620-0.7847	635	10500	720274	16696	210724_sHLA_MCF7_Growing_1_Slot1-5_1_1912.d	1	P49903|SPS1_HUMAN;Q99611|SPS2_HUMAN			FALSE
TAAGNIINM	23.37	903.448	9	3.1	904.452	1	20.7165	1.2988-1.3208			972461	24821	210724_sHLA_MCF7_Growing_1_Slot1-5_1_1912.d	1	Q7Z3U7|MON2_HUMAN			FALSE
TAAGNIINM(+15.99)	29.88	919.443	9	5.7	920.449	1	9.4541	1.3043-1.3263			441787	9091	210724_sHLA_MCF7_Growing_1_Slot1-5_1_1912.d	1	Q7Z3U7|MON2_HUMAN	Oxidation (M)	M9:Oxidation (M):1001.00	FALSE
TAAGNTISM	24.33	864.401	9	8	865.409	1	9.4735	1.2582-1.2804			442687	9097	210724_sHLA_MCF7_Growing_1_Slot1-5_1_1912.d	1				FALSE
TAAIGYLAY	32.81	941.486	9	3	942.489	1	30.0661	1.3731-1.3951			1414763	39791	210724_sHLA_MCF7_Growing_1_Slot1-5_1_1912.d	2	Q9NZ45|CISD1_HUMAN			FALSE
TAAITFAGY	25.38	913.455	9	14.4	914.469	1	27.619	1.3282-1.3502			1299271	36049	210724_sHLA_MCF7_Growing_1_Slot1-5_1_1912.d	1				FALSE
TAAPVPTTL	36.88	869.486	9	4.7	870.491	1	20.1496	1.2601-1.2822			945616	23902	210724_sHLA_MCF7_Growing_1_Slot1-5_1_1912.d	2	Q92600|CNOT9_HUMAN			FALSE
TAAPVTTTV	39.31	859.465	9	-10.8	860.457	1	9.8817	1.2499-1.2721			461998	9634	210724_sHLA_MCF7_Growing_1_Slot1-5_1_1912.d	1	P36956|SRBP1_HUMAN			FALSE
TAAPVVPEL	29.31	895.501	9	2.6	896.505	1	28.8291	1.3070-1.3291			1356584	37934	210724_sHLA_MCF7_Growing_1_Slot1-5_1_1912.d	3	O75116|ROCK2_HUMAN			FALSE
TAARAWAL	29.64	858.471	8	-0.2	430.24	2	12.3083	0.7318-0.7545			575849	12629	210724_sHLA_MCF7_Growing_1_Slot1-5_1_1912.d	1	P39656|OST48_HUMAN			FALSE
TAARAWALF	24.54	1005.54	9	-8.3	503.769	2	29.3039	0.7658-0.7884			1378757	38651	210724_sHLA_MCF7_Growing_1_Slot1-5_1_1912.d	2	P39656|OST48_HUMAN			FALSE
TAASPTIAL	40.83	843.47	9	3.6	844.475	1	21.5574	1.2730-1.2951			1012287	26205	210724_sHLA_MCF7_Growing_1_Slot1-5_1_1912.d	1	Q14160|SCRIB_HUMAN			FALSE
TAATLM(+15.99)NAY	30.98	970.443	9	12	971.455	1	10.0566	1.3318-1.3539			470251	9841	210724_sHLA_MCF7_Growing_1_Slot1-5_1_1912.d	1	P52732|KIF11_HUMAN	Oxidation (M)	M6:Oxidation (M):1001.00	FALSE
TAATLMNAY	42.18	954.448	9	2.8	955.452	1	19.1869	1.3355-1.3575			900275	22367	210724_sHLA_MCF7_Growing_1_Slot1-5_1_1912.d	1	P52732|KIF11_HUMAN			FALSE
TADPFVKVY	29.67	1038.54	9	-1.4	520.272	2	19.8336	0.7932-0.8158			930822	23412	210724_sHLA_MCF7_Growing_1_Slot1-5_1_1912.d	1	Q8IV01|SYT12_HUMAN			FALSE
TADPGATMTF	29.82	1010.44	10	-10.8	1011.43	1	20.8965	1.3676-1.3896			980802	25116	210724_sHLA_MCF7_Growing_1_Slot1-5_1_1912.d	1	Q14565|DMC1_HUMAN			FALSE
TADVVKVAY	39.21	964.523	9	3.1	483.267	2	11.3671	0.7564-0.7790			531729	11421	210724_sHLA_MCF7_Growing_1_Slot1-5_1_1912.d	2	Q8TEM1|PO210_HUMAN			FALSE
TAEDIFAKF	33.78	1040.52	9	2.4	521.264	2	29.0513	0.7715-0.7941			1366747	38263	210724_sHLA_MCF7_Growing_1_Slot1-5_1_1912.d	1	Q93074|MED12_HUMAN			FALSE
TAEEAVAVY	35.71	951.455	9	-3	952.453	1	14.5203	1.3530-1.3750			679739	15497	210724_sHLA_MCF7_Growing_1_Slot1-5_1_1912.d	2	Q6P2Q9|PRP8_HUMAN			FALSE
TAEGQTIVY	31.09	980.481	9	-3.9	981.478	1	13.0328	1.3676-1.3896			609779	13481	210724_sHLA_MCF7_Growing_1_Slot1-5_1_1912.d	2	P23511|NFYA_HUMAN			FALSE
TAERGLIVY	34.52	1020.56	9	0.7	511.284	2	15.0178	0.7875-0.8101	16300	310000	698160	16038	210724_sHLA_MCF7_Growing_1_Slot1-5_1_1912.d	2	P78406|RAE1L_HUMAN			FALSE
TAFATADEY	53.92	987.418	9	1.1	988.42	1	14.7341	1.3685-1.3905			689865	15789	210724_sHLA_MCF7_Growing_1_Slot1-5_1_1912.d	2	Q9NWS8|RMND1_HUMAN			FALSE
TAFDVAEKY	38.14	1042.5	9	-6.9	522.249	2	14.0289	0.7856-0.8082	472	13300	655816	14818	210724_sHLA_MCF7_Growing_1_Slot1-5_1_1912.d	2	P12814|ACTN1_HUMAN			FALSE
TAFPGTGGF	37.53	853.397	9	1.7	854.4	1	24.7241	1.2223-1.2444			1162455	31545	210724_sHLA_MCF7_Growing_1_Slot1-5_1_1912.d	2	Q96PK6|RBM14_HUMAN			FALSE
TAFRYLAQY	31.81	1131.57	9	3.2	566.791	2	20.0718	0.8252-0.8477			941906	23768	210724_sHLA_MCF7_Growing_1_Slot1-5_1_1912.d	1	Q9UJX2|CDC23_HUMAN			FALSE
TAGAVYTY	38.01	844.397	8	-4.8	845.394	1	10.799	1.2472-1.2693			505131	10749	210724_sHLA_MCF7_Growing_1_Slot1-5_1_1912.d	1	Q9Y314|NOSIP_HUMAN			FALSE
TAGDIAHYY	24.03	1009.45	9	-1.4	505.728	2	10.313	0.7705-0.7932			482204	10172	210724_sHLA_MCF7_Growing_1_Slot1-5_1_1912.d	1				FALSE
TAGPQSQVL	32.68	899.471	9	-3.7	900.469	1	10.1186	1.2988-1.3208			473013	9921	210724_sHLA_MCF7_Growing_1_Slot1-5_1_1912.d	2	P35611|ADDA_HUMAN			FALSE
TAGPSVAV	29.15	700.375	8	-10.9	701.37	1	9.5707	1.1205-1.1427			447302	9242	210724_sHLA_MCF7_Growing_1_Slot1-5_1_1912.d	2	Q00610|CLH1_HUMAN			FALSE
TAIEAQHLL	37.03	994.545	9	1.2	498.277	2	16.1	0.7847-0.8073	516	9520	752517	17649	210724_sHLA_MCF7_Growing_1_Slot1-5_1_1912.d	2	P13807|GYS1_HUMAN			FALSE
TAIPVHDGY	41.33	971.471	9	5.3	972.477	1	8.6332	1.3484-1.3704	811	22700	403278	8130	210724_sHLA_MCF7_Growing_1_Slot1-5_1_1912.d	3	O96019|ACL6A_HUMAN;O94805|ACL6B_HUMAN			FALSE
TAIREVYQY	36.38	1141.58	9	0.3	571.792	2	11.4256	0.8167-0.8393	1960	56400	533561	11465	210724_sHLA_MCF7_Growing_1_Slot1-5_1_1912.d	2	O14910|LIN7A_HUMAN			FALSE
TAISLFYEL	45.6	1055.55	9	3.8	1056.56	1	51.7775	1.4637-1.4856			2446533	79221	210724_sHLA_MCF7_Growing_1_Slot1-5_1_1912.d	2	P13639|EF2_HUMAN			FALSE
TAIVDKIGF	36.01	962.544	9	-6.8	482.272	2	24.2382	0.7715-0.7941			1139295	30735	210724_sHLA_MCF7_Growing_1_Slot1-5_1_1912.d	1	O95373|IPO7_HUMAN			FALSE
TALDIVNQF	40.35	1019.53	9	1.9	1020.53	1	38.5311	1.4116-1.4335			1815721	53647	210724_sHLA_MCF7_Growing_1_Slot1-5_1_1912.d	2	Q8WXE0|CSKI2_HUMAN			FALSE
TALIGLM(+15.99)TY	42.17	997.515	9	0.1	998.516	1	32.2354	1.4134-1.4354			1517367	43161	210724_sHLA_MCF7_Growing_1_Slot1-5_1_1912.d	2	Q6P2Q9|PRP8_HUMAN	Oxidation (M)	M7:Oxidation (M):1001.00	FALSE
TALIGLMTY	46.05	981.52	9	-2.6	982.519	1	43.3875	1.4216-1.4436			2046482	62696	210724_sHLA_MCF7_Growing_1_Slot1-5_1_1912.d	1	Q6P2Q9|PRP8_HUMAN			FALSE
TALNILEKY	39.83	1063.59	9	-3.2	532.798	2	24.1884	0.8016-0.8242	864	23200	1134663	30573	210724_sHLA_MCF7_Growing_1_Slot1-5_1_1912.d	2	Q96EP0|RNF31_HUMAN			FALSE
TALTAILKY	38.63	992.591	9	0.8	497.3	2	29.1873	0.7800-0.8026			1373212	38470	210724_sHLA_MCF7_Growing_1_Slot1-5_1_1912.d	2	Q9BZC7|ABCA2_HUMAN			FALSE
TAM(+15.99)DVVYAL	31	997.479	9	4.5	998.484	1	27.2847	1.3814-1.4034			1283519	35495	210724_sHLA_MCF7_Growing_1_Slot1-5_1_1912.d	3	P62805|H4_HUMAN	Oxidation (M)	M3:Oxidation (M):1001.00	FALSE
TAM(+15.99)FIASKY	32.37	1046.51	9	-4.6	524.257	2	10.1381	0.7866-0.8092			473947	9961	210724_sHLA_MCF7_Growing_1_Slot1-5_1_1912.d	1	P14635|CCNB1_HUMAN	Oxidation (M)	M3:Oxidation (M):1001.00	FALSE
TAM(+15.99)PYLTSY	40.58	1061.47	9	-6.4	1062.47	1	18.8759	1.4079-1.4299			885467	21863	210724_sHLA_MCF7_Growing_1_Slot1-5_1_1912.d	2	Q9Y5A9|YTHD2_HUMAN	Oxidation (M)	M3:Oxidation (M):1001.00	FALSE
TAMDVVYAL	31.7	981.484	9	1.3	982.486	1	38.4922	1.3933-1.4152			1813872	53586	210724_sHLA_MCF7_Growing_1_Slot1-5_1_1912.d	5	P62805|H4_HUMAN			FALSE
TAMFIASKY	38.09	1030.52	9	8.3	1031.52	1	16.2392	1.4335-1.4554			760838	17924	210724_sHLA_MCF7_Growing_1_Slot1-5_1_1912.d	2	P14635|CCNB1_HUMAN			FALSE
TAMPYLTSY	40.08	1045.48	9	-4	1046.47	1	29.9106	1.4180-1.4399			1407369	39549	210724_sHLA_MCF7_Growing_1_Slot1-5_1_1912.d	3	Q9Y5A9|YTHD2_HUMAN			FALSE
TASAVVQHM	40.57	942.459	9	-4.6	472.231	2	5.8101	0.7573-0.7800			271115	4703	210724_sHLA_MCF7_Growing_1_Slot1-5_1_1912.d	1	O75533|SF3B1_HUMAN			FALSE
TASEAASYEF	44.8	1074.45	10	-8.6	1075.44	1	16.2587	1.4116-1.4335			761762	17954	210724_sHLA_MCF7_Growing_1_Slot1-5_1_1912.d	3	P55039|DRG2_HUMAN			FALSE
TASEM(+15.99)ILVL	26.28	991.526	9	-6.9	992.52	1	34.7986	1.3942-1.4162			1638489	47169	210724_sHLA_MCF7_Growing_1_Slot1-5_1_1912.d	1	Q9UEE5|ST17A_HUMAN	Oxidation (M)	M5:Oxidation (M):1001.00	FALSE
TASEPAVTY	47.8	937.439	9	4.5	938.444	1	10.2936	1.3015-1.3236			481263	10125	210724_sHLA_MCF7_Growing_1_Slot1-5_1_1912.d	5	Q9P217|ZSWM5_HUMAN			FALSE
TASESSYQL	43.43	984.44	9	5	985.446	1	10.3519	1.3575-1.3795			484022	10202	210724_sHLA_MCF7_Growing_1_Slot1-5_1_1912.d	3	Q9HCH5|SYTL2_HUMAN			FALSE
TASETGFLTY	40.91	1088.5	10	4.5	1089.51	1	27.2459	1.4244-1.4463			1281673	35437	210724_sHLA_MCF7_Growing_1_Slot1-5_1_1912.d	1	O15213|WDR46_HUMAN			FALSE
TASPAYSSY	39.37	945.408	9	1.5	946.41	1	7.9862	1.3318-1.3539			372991	7345	210724_sHLA_MCF7_Growing_1_Slot1-5_1_1912.d	2	O14964|HGS_HUMAN			FALSE
TASQVYETL	35.71	1010.49	9	5	1011.5	1	16.8466	1.3704-1.3924			789425	18797	210724_sHLA_MCF7_Growing_1_Slot1-5_1_1912.d	1	Q9BTW9|TBCD_HUMAN			FALSE
TASSGHYIAY	34.69	1068.49	10	1.6	535.248	2	7.1825	0.7969-0.8195	182	7250	334408	6310	210724_sHLA_MCF7_Growing_1_Slot1-5_1_1912.d	1	Q8TEY7|UBP33_HUMAN			FALSE
TATATNHVL	24.92	926.482	9	0.5	464.245	2	5.3596	0.7403-0.7630			249991	4141	210724_sHLA_MCF7_Growing_1_Slot1-5_1_1912.d	1				FALSE
TATATVAAL	25.48	817.455	9	7.2	818.462	1	14.909	1.2499-1.2721			698145	16023	210724_sHLA_MCF7_Growing_1_Slot1-5_1_1912.d	1	Q8NF64|ZMIZ2_HUMAN;Q9ULJ6|ZMIZ1_HUMAN			FALSE
TATEITESF	40.17	997.46	9	-1	998.46	1	20.0086	1.3621-1.3841			939133	23677	210724_sHLA_MCF7_Growing_1_Slot1-5_1_1912.d	1	Q709C8|VP13C_HUMAN			FALSE
TATGVQETF	31.64	952.45	9	1.9	953.453	1	12.2306	1.3419-1.3640			572154	12510	210724_sHLA_MCF7_Growing_1_Slot1-5_1_1912.d	1	Q13144|EI2BE_HUMAN			FALSE
TATSVQDVF	42.97	966.466	9	1.2	967.468	1	21.5962	1.3566-1.3786			1014139	26269	210724_sHLA_MCF7_Growing_1_Slot1-5_1_1912.d	4	Q8IV36|HID1_HUMAN			FALSE
TATYGQTAY	40.48	974.434	9	-8.2	975.427	1	7.1605	1.3502-1.3722			334396	6298	210724_sHLA_MCF7_Growing_1_Slot1-5_1_1912.d	1	Q01844|EWS_HUMAN			FALSE
TAVAGLTSY	48.09	881.449	9	-2.1	882.449	1	17.6668	1.3144-1.3364			828179	20003	210724_sHLA_MCF7_Growing_1_Slot1-5_1_1912.d	3	P05141|ADT2_HUMAN			FALSE
TAVAGLVSY	25.07	879.47	9	-6	880.466	1	24.1216	1.3208-1.3429			1133735	30539	210724_sHLA_MCF7_Growing_1_Slot1-5_1_1912.d	1				FALSE
TAVAGVVSY	33.15	865.455	9	3.2	866.459	1	17.5658	1.2886-1.3107			823574	19868	210724_sHLA_MCF7_Growing_1_Slot1-5_1_1912.d	1	P12236|ADT3_HUMAN			FALSE
TAVATAVGM	34.73	819.416	9	-2.6	820.415	1	14.2235	1.2518-1.2739			665950	15118	210724_sHLA_MCF7_Growing_1_Slot1-5_1_1912.d	2	Q96NB2|SFXN2_HUMAN			FALSE
TAVATAVGM(+15.99)	35.96	835.411	9	-3.5	836.41	1	6.7912	1.2444-1.2665			316966	5854	210724_sHLA_MCF7_Growing_1_Slot1-5_1_1912.d	1	Q96NB2|SFXN2_HUMAN	Oxidation (M)	M9:Oxidation (M):1001.00	FALSE
TAVENM(+15.99)PSL	38.01	976.454	9	5.9	977.46	1	10.3519	1.3456-1.3676			484036	10216	210724_sHLA_MCF7_Growing_1_Slot1-5_1_1912.d	5	P49327|FAS_HUMAN	Oxidation (M)	M6:Oxidation (M):1001.00	FALSE
TAVENMPSL	39.93	960.459	9	8	961.467	1	22.6361	1.3520-1.3740			1063242	27990	210724_sHLA_MCF7_Growing_1_Slot1-5_1_1912.d	4	P49327|FAS_HUMAN			FALSE
TAVETDLTF	24.52	995.481	9	0.2	996.482	1	29.2456	1.3832-1.4052			1375967	38543	210724_sHLA_MCF7_Growing_1_Slot1-5_1_1912.d	1				FALSE
TAVIDHHNY	56.74	1068.5	9	-4.1	535.251	2	4.5189	0.8101-0.8327			210669	3261	210724_sHLA_MCF7_Growing_1_Slot1-5_1_1912.d	2	P39656|OST48_HUMAN			FALSE
TAVIPTNVF	24.96	960.528	9	3.2	961.532	1	36.2603	1.3465-1.3685			1707981	49611	210724_sHLA_MCF7_Growing_1_Slot1-5_1_1912.d	1				FALSE
TAVPTLLKY	33.31	1004.59	9	1.4	503.3	2	23.2583	0.7828-0.8054	93.2	2550	1093010	29150	210724_sHLA_MCF7_Growing_1_Slot1-5_1_1912.d	1	Q9BRA2|TXD17_HUMAN			FALSE
TAVSEWTEY	30.98	1084.47	9	9.8	1085.48	1	23.4372	1.3997-1.4216			1101303	29397	210724_sHLA_MCF7_Growing_1_Slot1-5_1_1912.d	1	O14776|TCRG1_HUMAN			FALSE
TAWDEADVRF	41.13	1208.55	10	0.5	605.277	2	25.5067	0.8327-0.8553			1199450	32780	210724_sHLA_MCF7_Growing_1_Slot1-5_1_1912.d	1	P57057|G6PT2_HUMAN			FALSE
TAWLEIM(+15.99)TKY	33.79	1270.63	10	4.3	636.319	2	27.794	0.8553-0.8778			1307609	36341	210724_sHLA_MCF7_Growing_1_Slot1-5_1_1912.d	1	Q9UIG0|BAZ1B_HUMAN	Oxidation (M)	M7:Oxidation (M):1001.00	FALSE
TAWLEIMTKY	48.01	1254.63	10	-0.7	628.318	2	40.1081	0.8581-0.8806	1610	14700	1887418	56506	210724_sHLA_MCF7_Growing_1_Slot1-5_1_1912.d	1	Q9UIG0|BAZ1B_HUMAN			FALSE
TAWLVM(+15.99)EY	41.21	1027.47	8	-2.6	1028.47	1	32.7836	1.4098-1.4317			1543276	44038	210724_sHLA_MCF7_Growing_1_Slot1-5_1_1912.d	3	Q9H2K8|TAOK3_HUMAN;Q9UL54|TAOK2_HUMAN;Q7L7X3|TAOK1_HUMAN	Oxidation (M)	M6:Oxidation (M):1001.00	FALSE
TAWLVMEY	37.77	1011.47	8	5.2	1012.48	1	43.9754	1.4006-1.4226			2074437	63831	210724_sHLA_MCF7_Growing_1_Slot1-5_1_1912.d	2	Q9H2K8|TAOK3_HUMAN;Q9UL54|TAOK2_HUMAN;Q7L7X3|TAOK1_HUMAN			FALSE
TAYDNFVEL	32.71	1070.49	9	0.4	1071.49	1	35.4983	1.4235-1.4454			1671784	48280	210724_sHLA_MCF7_Growing_1_Slot1-5_1_1912.d	2	Q8WUM4|PDC6I_HUMAN			FALSE
TAYLDGVSL	23.46	937.476	9	-4.5	938.472	1	32.6087	1.3713-1.3933			1534913	43721	210724_sHLA_MCF7_Growing_1_Slot1-5_1_1912.d	1				FALSE
TAYPGQTQY	40.99	1027.46	9	0.8	1028.46	1	8.1806	1.3621-1.3841			382197	7611	210724_sHLA_MCF7_Growing_1_Slot1-5_1_1912.d	1	Q99504|EYA3_HUMAN			FALSE
TAYVGSAVM	38.26	897.427	9	-5.8	898.423	1	16.4919	1.3328-1.3548			772841	18305	210724_sHLA_MCF7_Growing_1_Slot1-5_1_1912.d	1	Q96CS7|PKHB2_HUMAN			FALSE
TAYVGSAVM(+15.99)	27.16	913.422	9	-0.5	914.422	1	8.4388	1.3355-1.3575			394127	7919	210724_sHLA_MCF7_Growing_1_Slot1-5_1_1912.d	2	Q96CS7|PKHB2_HUMAN	Oxidation (M)	M9:Oxidation (M):1001.00	FALSE
TFRNPDDVF	30.86	1109.51	9	0.2	555.761	2	17.2005	0.7988-0.8214	327	4470	804143	19211	210724_sHLA_MCF7_Growing_1_Slot1-5_1_1912.d	1	O75190|DNJB6_HUMAN			FALSE
TGATIFEEY	42.88	1029.47	9	1.6	1030.47	1	28.3043	1.3612-1.3832			1331660	37148	210724_sHLA_MCF7_Growing_1_Slot1-5_1_1912.d	1	Q9BZQ6|EDEM3_HUMAN			FALSE
TGFNGKLVY	26.1	997.523	9	1.2	499.766	2	15.1228	0.7734-0.7960			708298	16342	210724_sHLA_MCF7_Growing_1_Slot1-5_1_1912.d	1	Q14517|FAT1_HUMAN			FALSE
TGSETKITY	49.24	998.492	9	-10.3	500.245	2	5.7323	0.7535-0.7762			267447	4611	210724_sHLA_MCF7_Growing_1_Slot1-5_1_1912.d	1	Q8IWI9|MGAP_HUMAN			FALSE
TGYGGYEEY	58.5	1037.4	9	-0.3	1038.4	1	12.4832	1.3612-1.3832			584081	12815	210724_sHLA_MCF7_Growing_1_Slot1-5_1_1912.d	10	P52597|HNRPF_HUMAN			FALSE
TLGDFAAEY	24.81	985.439	9	3.5	986.443	1	27.8523	1.3676-1.3896			1310388	36438	210724_sHLA_MCF7_Growing_1_Slot1-5_1_1912.d	1				FALSE
TLTPIASAA	24.55	843.47	9	10.1	844.48	1	17.6668	1.2647-1.2868			828180	20004	210724_sHLA_MCF7_Growing_1_Slot1-5_1_1912.d	1				FALSE
TMAPPVMAY	40.87	979.451	9	7.7	980.459	1	27.2653	1.3667-1.3887			1282606	35476	210724_sHLA_MCF7_Growing_1_Slot1-5_1_1912.d	1	Q13492|PICAL_HUMAN			FALSE
TNAENEFVTIK	28.29	1264.63	11	-1.9	633.317	2	13.3243	0.8553-0.8778			623604	13896	210724_sHLA_MCF7_Growing_1_Slot1-5_1_1912.d	1	P04264|K2C1_HUMAN			FALSE
TNFEDRNAF	32.51	1112.49	9	1.9	557.249	2	9.2544	0.8016-0.8242	1420	25100	430795	8827	210724_sHLA_MCF7_Growing_1_Slot1-5_1_1912.d	1	Q7L576|CYFP1_HUMAN;Q96F07|CYFP2_HUMAN			FALSE
TPADVFIVF	32.72	1007.53	9	5.5	1008.54	1	52.7151	1.4152-1.4372			2491489	81265	210724_sHLA_MCF7_Growing_1_Slot1-5_1_1912.d	1	P10155|RO60_HUMAN			FALSE
TPAEPVQY	37.11	903.434	8	10.5	904.444	1	10.4296	1.2757-1.2978			487708	10312	210724_sHLA_MCF7_Growing_1_Slot1-5_1_1912.d	1	Q13952|NFYC_HUMAN			FALSE
TPAGDIM(+15.99)EL	38.06	961.443	9	-3.5	962.44	1	17.764	1.3300-1.3520			832825	20179	210724_sHLA_MCF7_Growing_1_Slot1-5_1_1912.d	2	Q9NWW0|HPIP_HUMAN	Oxidation (M)	M7:Oxidation (M):1001.00	FALSE
TPAGVVNKY	42.43	947.508	9	5.1	948.513	1	5.6351	1.3447-1.3667	1550	36800	262835	4469	210724_sHLA_MCF7_Growing_1_Slot1-5_1_1912.d	2	Q9UBM7|DHCR7_HUMAN			FALSE
TPAPGFSSM	34.99	893.395	9	-9.3	894.388	1	17.0604	1.2896-1.3116			799536	19074	210724_sHLA_MCF7_Growing_1_Slot1-5_1_1912.d	1	Q9HCE1|MOV10_HUMAN			FALSE
TPAPGYPSY	40.08	951.434	9	-6.3	952.429	1	13.0716	1.3273-1.3493			611628	13542	210724_sHLA_MCF7_Growing_1_Slot1-5_1_1912.d	1	O60830|TI17B_HUMAN			FALSE
TPAPGYPSYQQY	38.75	1370.61	12	3.2	686.312	2	17.5565	0.8581-0.8806	307	16200	821721	19803	210724_sHLA_MCF7_Growing_1_Slot1-5_1_1912.d	6	O60830|TI17B_HUMAN			FALSE
TPAPPTHAL	25.5	903.481	9	-9.7	452.74	2	6.9273	0.7545-0.7771			323407	6037	210724_sHLA_MCF7_Growing_1_Slot1-5_1_1912.d	1				FALSE
TPASFNMSY	40.36	1016.43	9	3.5	1017.43	1	21.8919	1.3823-1.4043			1028018	26738	210724_sHLA_MCF7_Growing_1_Slot1-5_1_1912.d	1	P55317|FOXA1_HUMAN			FALSE
TPATPTSQF	36.85	948.455	9	-5.1	949.451	1	11.2893	1.3419-1.3640			528046	11314	210724_sHLA_MCF7_Growing_1_Slot1-5_1_1912.d	2	Q13115|DUS4_HUMAN			FALSE
TPATWKQEY	49.89	1122.53	9	-6.7	562.267	2	7.3937	0.8233-0.8459			345457	6631	210724_sHLA_MCF7_Growing_1_Slot1-5_1_1912.d	2	O60832|DKC1_HUMAN			FALSE
TPAVTSTSY	47.79	925.439	9	-7.4	926.433	1	8.3361	1.3273-1.3493			389535	7797	210724_sHLA_MCF7_Growing_1_Slot1-5_1_1912.d	2	Q8TCU4|ALMS1_HUMAN			FALSE
TPDGAAVVY	30.09	891.434	9	4.6	892.439	1	13.5432	1.2942-1.3162			633715	14173	210724_sHLA_MCF7_Growing_1_Slot1-5_1_1912.d	2	Q96KV7|WDR90_HUMAN			FALSE
TPEEDQRTY	38.28	1137.49	9	-5.6	569.747	2	4.3051	0.7903-0.8129			200626	3052	210724_sHLA_MCF7_Growing_1_Slot1-5_1_1912.d	1	Q9H0W8|SMG9_HUMAN			FALSE
TPEEFFRIF	33.14	1184.59	9	0.8	593.297	2	43.8715	0.8374-0.8600	375	6200	2066965	63511	210724_sHLA_MCF7_Growing_1_Slot1-5_1_1912.d	1	P21583|SCF_HUMAN			FALSE
TPEEIARFLY	44.61	1237.63	10	6.5	619.824	2	33.2969	0.8637-0.8863	106	11700	1567300	44818	210724_sHLA_MCF7_Growing_1_Slot1-5_1_1912.d	4	Q99418|CYH2_HUMAN			FALSE
TPEEKIREY	30.3	1163.58	9	4.8	582.797	2	4.9659	0.8421-0.8647			231722	3752	210724_sHLA_MCF7_Growing_1_Slot1-5_1_1912.d	2	Q14103|HNRPD_HUMAN			FALSE
TPEELAALF	25.03	989.507	9	-3.3	990.504	1	45.0485	1.3795-1.4015			2125592	65816	210724_sHLA_MCF7_Growing_1_Slot1-5_1_1912.d	2	Q96PK6|RBM14_HUMAN			FALSE
TPEIM(+15.99)APIL	35.54	999.531	9	9.8	1000.54	1	34.9152	1.4079-1.4299			1644037	47353	210724_sHLA_MCF7_Growing_1_Slot1-5_1_1912.d	3	Q16186|ADRM1_HUMAN	Oxidation (M)	M5:Oxidation (M):1001.00	FALSE
TPEIMAPIL	35	983.536	9	7.3	984.544	1	43.5867	1.3942-1.4162			2055770	63044	210724_sHLA_MCF7_Growing_1_Slot1-5_1_1912.d	2	Q16186|ADRM1_HUMAN			FALSE
TPEQQAAIL	32.73	969.513	9	2.8	970.516	1	16.142	1.3575-1.3795			756186	17742	210724_sHLA_MCF7_Growing_1_Slot1-5_1_1912.d	1	Q00978|IRF9_HUMAN			FALSE
TPETRGTAYVVY	29.57	1355.67	12	2.1	678.84	2	12.2554	0.8834-0.9060	193	2950	571249	12499	210724_sHLA_MCF7_Growing_1_Slot1-5_1_1912.d	1	Q9Y3B4|SF3B6_HUMAN			FALSE
TPFAFVIDL	29.37	1021.55	9	9.6	1022.56	1	56.0212	1.4244-1.4463			2650840	89530	210724_sHLA_MCF7_Growing_1_Slot1-5_1_1912.d	1	A5YKK6|CNOT1_HUMAN			FALSE
TPFKGGTLF	40.66	966.518	9	0.9	484.263	2	21.4274	0.7771-0.7998	3890	86700	1003968	25932	210724_sHLA_MCF7_Growing_1_Slot1-5_1_1912.d	3	P42166|LAP2A_HUMAN			FALSE
TPFLGQHGF	39	1002.49	9	-6	1003.49	1	19.8142	1.3649-1.3869	791	10400	929866	23350	210724_sHLA_MCF7_Growing_1_Slot1-5_1_1912.d	4	Q9Y5A9|YTHD2_HUMAN			FALSE
TPFQQPSGY	43.64	1023.47	9	-0.8	1024.47	1	14.5592	1.3456-1.3676			681594	15564	210724_sHLA_MCF7_Growing_1_Slot1-5_1_1912.d	2	Q14157|UBP2L_HUMAN			FALSE
TPFSVGLVY	34.39	981.517	9	4.9	982.523	1	41.0013	1.3722-1.3942			1933031	58313	210724_sHLA_MCF7_Growing_1_Slot1-5_1_1912.d	1	Q8N1G2|CMTR1_HUMAN			FALSE
TPFVEGLSY	46.12	1011.49	9	5.3	1012.5	1	32.8419	1.4134-1.4354			1546027	44107	210724_sHLA_MCF7_Growing_1_Slot1-5_1_1912.d	3	Q14106|TOB2_HUMAN			FALSE
TPGGTRIIY	41.33	976.534	9	0.8	489.271	2	9.604	0.7535-0.7762	3030	77700	447309	9249	210724_sHLA_MCF7_Growing_1_Slot1-5_1_1912.d	3	Q13541|4EBP1_HUMAN;Q13542|4EBP2_HUMAN;O60516|4EBP3_HUMAN			FALSE
TPGPPPISY	40.57	927.47	9	11.1	928.481	1	20.028	1.3015-1.3236			940054	23704	210724_sHLA_MCF7_Growing_1_Slot1-5_1_1912.d	4	Q8NF64|ZMIZ2_HUMAN			FALSE
TPHDFIEHF	49.17	1141.52	9	-1.2	571.762	2	15.04	0.8355-0.8581	7250	150000	701845	16147	210724_sHLA_MCF7_Growing_1_Slot1-5_1_1912.d	2	P24385|CCND1_HUMAN			FALSE
TPHSEIIFY	24.23	1105.54	9	-3.2	553.774	2	22.3935	0.8148-0.8374	831	12100	1049326	27484	210724_sHLA_MCF7_Growing_1_Slot1-5_1_1912.d	1				FALSE
TPIEGM(+15.99)LSH	38.81	999.47	9	-8.5	500.734	2	6.3788	0.7658-0.7884			297655	5317	210724_sHLA_MCF7_Growing_1_Slot1-5_1_1912.d	2	Q9UQ80|PA2G4_HUMAN	Oxidation (M)	M6:Oxidation (M):1001.00	FALSE
TPIEGMLSH	45.07	983.475	9	1.7	492.742	2	14.4268	0.7790-0.8016	2370	48600	671473	15277	210724_sHLA_MCF7_Growing_1_Slot1-5_1_1912.d	4	Q9UQ80|PA2G4_HUMAN			FALSE
TPISITSSY	39.57	967.486	9	2.5	968.489	1	20.561	1.3493-1.3713			965062	24574	210724_sHLA_MCF7_Growing_1_Slot1-5_1_1912.d	1	Q04726|TLE3_HUMAN			FALSE
TPLDFLHIF	24.97	1101.59	9	18.6	551.807	2	54.3601	0.8374-0.8600			2570339	85019	210724_sHLA_MCF7_Growing_1_Slot1-5_1_1912.d	1	Q14094|CCNI_HUMAN			FALSE
TPLDRVTEF	37.38	1076.55	9	-2.8	539.277	2	21.3661	0.7998-0.8224	118	4260	1003970	25934	210724_sHLA_MCF7_Growing_1_Slot1-5_1_1912.d	1	Q9UFW8|CGBP1_HUMAN			FALSE
TPLEEAIKF	37.78	1046.56	9	-1.9	524.285	2	27.5204	0.7837-0.8063	668	8940	1291874	35804	210724_sHLA_MCF7_Growing_1_Slot1-5_1_1912.d	1	Q9BXJ9|NAA15_HUMAN			FALSE
TPLEQGVSF	38.27	976.486	9	2.6	977.49	1	24.8991	1.3410-1.3630			1170762	31806	210724_sHLA_MCF7_Growing_1_Slot1-5_1_1912.d	1	Q9UPN6|SCAF8_HUMAN			FALSE
TPLGGEIM(+15.99)F	27.37	979.468	9	0.1	980.469	1	33.8762	1.3722-1.3942			1595057	45755	210724_sHLA_MCF7_Growing_1_Slot1-5_1_1912.d	3	Q86WA8|LONP2_HUMAN	Oxidation (M)	M8:Oxidation (M):1001.00	FALSE
TPLGGEIMF	37	963.473	9	9	964.483	1	40.116	1.3704-1.3924			1891135	56647	210724_sHLA_MCF7_Growing_1_Slot1-5_1_1912.d	1	Q86WA8|LONP2_HUMAN			FALSE
TPLIADVY	41.12	890.475	8	0.7	891.477	1	31.1205	1.2969-1.3190			1464662	41414	210724_sHLA_MCF7_Growing_1_Slot1-5_1_1912.d	2	Q02083|NAAA_HUMAN			FALSE
TPLKEALEAY	30.03	1133.6	10	1	567.802	2	18.3348	0.8327-0.8553	593	7070	857742	20958	210724_sHLA_MCF7_Growing_1_Slot1-5_1_1912.d	1	Q9NRF9|DPOE3_HUMAN			FALSE
TPLSQAIIHQY	55.35	1269.67	11	0.4	635.839	2	20.7116	0.9060-0.9284	1890	43600	968772	24708	210724_sHLA_MCF7_Growing_1_Slot1-5_1_1912.d	3	Q9NQS7|INCE_HUMAN			FALSE
TPLVDPSVY	40.17	989.507	9	-0.6	990.507	1	26.6822	1.3933-1.4152			1254820	34510	210724_sHLA_MCF7_Growing_1_Slot1-5_1_1912.d	1	Q96I24|FUBP3_HUMAN			FALSE
TPM(+15.99)EVAVY	24.37	924.426	8	-4.4	925.423	1	13.6793	1.3052-1.3273			640173	14373	210724_sHLA_MCF7_Growing_1_Slot1-5_1_1912.d	2	Q99576|T22D3_HUMAN	Oxidation (M)	M3:Oxidation (M):1001.00	FALSE
TPMEDVLHSF	32.66	1174.53	10	6.1	588.273	2	34.115	0.8224-0.8449			1606113	46083	210724_sHLA_MCF7_Growing_1_Slot1-5_1_1912.d	1	Q9UDY2|ZO2_HUMAN			FALSE
TPMEVAVY	39.15	908.431	8	-4.5	909.428	1	22.5973	1.3171-1.3392			1061413	27949	210724_sHLA_MCF7_Growing_1_Slot1-5_1_1912.d	3	Q99576|T22D3_HUMAN			FALSE
TPNNLVHIY	33.55	1069.56	9	1	535.782	2	16.7133	0.8289-0.8515	269	4930	782047	18571	210724_sHLA_MCF7_Growing_1_Slot1-5_1_1912.d	1	Q8N3J3|HROB_HUMAN			FALSE
TPPDSSLVTY	43.64	1078.52	10	-11.7	1079.51	1	19.6976	1.4308-1.4527	1010	5930	924324	23172	210724_sHLA_MCF7_Growing_1_Slot1-5_1_1912.d	9	Q13561|DCTN2_HUMAN			FALSE
TPPSYGGG	26.49	734.323	8	-4.2	735.323	1	15.5551	1.1427-1.1649			728539	16915	210724_sHLA_MCF7_Growing_1_Slot1-5_1_1912.d	2	O75526|RMXL2_HUMAN;Q8N7X1|RMXL3_HUMAN			FALSE
TPQGAVPAY	25.51	902.45	9	0.9	903.452	1	10.6823	1.3107-1.3328			499649	10631	210724_sHLA_MCF7_Growing_1_Slot1-5_1_1912.d	1				FALSE
TPQGGIVVY	42.92	932.497	9	-1.4	933.496	1	19.6198	1.3383-1.3603			920625	23049	210724_sHLA_MCF7_Growing_1_Slot1-5_1_1912.d	2	Q8TBB5|KLDC4_HUMAN			FALSE
TPQGIISTF	35.08	962.507	9	-3	963.505	1	30.2021	1.3667-1.3887			1421235	40005	210724_sHLA_MCF7_Growing_1_Slot1-5_1_1912.d	2	Q63HN8|RN213_HUMAN			FALSE
TPSEPHPVL	38.63	975.503	9	-1.5	488.755	2	8.9636	0.7639-0.7866			418892	8546	210724_sHLA_MCF7_Growing_1_Slot1-5_1_1912.d	2	Q9Y5A9|YTHD2_HUMAN			FALSE
TPSKGVLFY	38.35	1010.54	9	3.4	1011.55	1	17.2742	1.3951-1.4171	2310	43300	809708	19412	210724_sHLA_MCF7_Growing_1_Slot1-5_1_1912.d	4	P55072|TERA_HUMAN			FALSE
TPSPATTTF	37.1	921.444	9	-9.2	922.437	1	13.0522	1.3162-1.3383			610704	13512	210724_sHLA_MCF7_Growing_1_Slot1-5_1_1912.d	1	Q96KR1|ZFR_HUMAN			FALSE
TPSPDIIVL	26.9	953.543	9	-5.1	954.539	1	39.6106	1.3750-1.3969			1866901	55657	210724_sHLA_MCF7_Growing_1_Slot1-5_1_1912.d	1	Q8WXI9|P66B_HUMAN			FALSE
TPSPIIQQL	37.15	995.565	9	0.6	996.566	1	27.483	1.3914-1.4134			1292779	35815	210724_sHLA_MCF7_Growing_1_Slot1-5_1_1912.d	2	Q8IX90|SKA3_HUMAN			FALSE
TPSPPEVVY	40.96	987.491	9	5.1	988.497	1	20.3634	1.3355-1.3575			955808	24260	210724_sHLA_MCF7_Growing_1_Slot1-5_1_1912.d	1	Q16520|BATF_HUMAN			FALSE
TPSPSADLL	31.35	899.46	9	-3.3	900.458	1	21.6975	1.3043-1.3263			1018773	26433	210724_sHLA_MCF7_Growing_1_Slot1-5_1_1912.d	1	O95782|AP2A1_HUMAN;O94973|AP2A2_HUMAN			FALSE
TPSSDVLVF	36.89	963.491	9	-0.3	964.492	1	34.3871	1.3658-1.3878			1619037	46491	210724_sHLA_MCF7_Growing_1_Slot1-5_1_1912.d	4	Q16576|RBBP7_HUMAN;Q09028|RBBP4_HUMAN			FALSE
TPTEALASF	34.8	935.46	9	-0.4	936.461	1	25.4095	1.3401-1.3621			1194780	32580	210724_sHLA_MCF7_Growing_1_Slot1-5_1_1912.d	2	Q9H7Z7|PGES2_HUMAN			FALSE
TPTGAISQY	36.58	936.455	9	3.8	937.46	1	10.3908	1.3153-1.3374			485866	10258	210724_sHLA_MCF7_Growing_1_Slot1-5_1_1912.d	1	Q9Y4F4|TGRM1_HUMAN			FALSE
TPTKTYGM	36.33	897.427	8	-0.2	898.428	1	4.9853	1.3199-1.3419			232623	3759	210724_sHLA_MCF7_Growing_1_Slot1-5_1_1912.d	2	O60701|UGDH_HUMAN			FALSE
TPTKTYGM(+15.99)	36.02	913.422	8	-7.9	457.711	2	3.7321	0.7214-0.7441			174096	2448	210724_sHLA_MCF7_Growing_1_Slot1-5_1_1912.d	1	O60701|UGDH_HUMAN	Oxidation (M)	M8:Oxidation (M):1001.00	FALSE
TPTPSATSF	38.15	907.429	9	4.9	908.434	1	13.0911	1.2997-1.3217			612556	13576	210724_sHLA_MCF7_Growing_1_Slot1-5_1_1912.d	2	P55265|DSRAD_HUMAN			FALSE
TPTSVLDYF	25.61	1041.5	9	1.6	1042.5	1	44.3059	1.4280-1.4500			2090230	64426	210724_sHLA_MCF7_Growing_1_Slot1-5_1_1912.d	1				FALSE
TPVAGSQSL	44.21	858.445	9	-1.1	859.445	1	8.1806	1.2702-1.2923			382183	7597	210724_sHLA_MCF7_Growing_1_Slot1-5_1_1912.d	2	Q9UQ35|SRRM2_HUMAN			FALSE
TPVDLNKHLY	33.85	1198.63	10	-5.6	600.317	2	10.5463	0.8863-0.9088			493238	10478	210724_sHLA_MCF7_Growing_1_Slot1-5_1_1912.d	1	O00443|P3C2A_HUMAN			FALSE
TPVFGKGVAY	49.32	1037.55	10	-4.8	519.779	2	15.0033	0.7950-0.8176	1020	13600	700000	16090	210724_sHLA_MCF7_Growing_1_Slot1-5_1_1912.d	1	Q16850|CP51A_HUMAN			FALSE
TPVGDVFEL	27.75	975.491	9	-11.2	976.481	1	40.5487	1.3621-1.3841			1911636	57480	210724_sHLA_MCF7_Growing_1_Slot1-5_1_1912.d	1	P04844|RPN2_HUMAN			FALSE
TPVGSSYGDLL	47.11	1107.54	11	2.3	1108.55	1	29.6538	1.4527-1.4746			1395336	39138	210724_sHLA_MCF7_Growing_1_Slot1-5_1_1912.d	2	Q14865|ARI5B_HUMAN			FALSE
TPVPSVNEL	23.33	954.502	9	-0.3	955.503	1	23.6121	1.3548-1.3768			1109637	29685	210724_sHLA_MCF7_Growing_1_Slot1-5_1_1912.d	1				FALSE
TPWRGILLF	23.59	1101.63	9	-3.1	551.818	2	46.7372	0.8167-0.8393	546	5390	2204061	69189	210724_sHLA_MCF7_Growing_1_Slot1-5_1_1912.d	1				FALSE
TPYDLPGNLLRY	27.13	1420.73	12	1.3	711.371	2	37.7416	0.9209-0.9434	411	4350	1777630	52210	210724_sHLA_MCF7_Growing_1_Slot1-5_1_1912.d	1	Q96CX6|LRC58_HUMAN			FALSE
TPYGGQFERM	32.37	1184.53	10	-1.4	593.267	2	11.6165	0.8186-0.8412	143	4690	542717	11681	210724_sHLA_MCF7_Growing_1_Slot1-5_1_1912.d	1	Q9NR30|DDX21_HUMAN			FALSE
TPYKGGNLY	37.24	1011.5	9	1.2	1012.5	1	6.7523	1.3768-1.3988	509	18900	315130	5806	210724_sHLA_MCF7_Growing_1_Slot1-5_1_1912.d	2	Q13439|GOGA4_HUMAN			FALSE
TPYLVLSY	24.29	954.506	8	0.1	955.507	1	37.6913	1.3814-1.4034			1775748	52116	210724_sHLA_MCF7_Growing_1_Slot1-5_1_1912.d	1				FALSE
TPYPAILHEY	51.05	1202.6	10	0.8	602.302	2	24.2725	0.8647-0.8872	278	4320	1143004	30868	210724_sHLA_MCF7_Growing_1_Slot1-5_1_1912.d	1	Q9P2H3|IFT80_HUMAN			FALSE
TQLLNNM(+15.99)RSQY	26.01	1382.66	11	-9.3	692.327	2	7.0633	0.9022-0.9247			329827	6199	210724_sHLA_MCF7_Growing_1_Slot1-5_1_1912.d	1	P13645|K1C10_HUMAN	Oxidation (M)	M7:Oxidation (M):1001.00	FALSE
TQLLNNMRSQY	39.57	1366.67	11	6.1	684.34	2	13.3049	0.9003-0.9228			622688	13874	210724_sHLA_MCF7_Growing_1_Slot1-5_1_1912.d	2	P13645|K1C10_HUMAN			FALSE
TSAPQTFSY	38.93	1000.45	9	-12.7	1001.44	1	15.0839	1.3685-1.3905			706442	16274	210724_sHLA_MCF7_Growing_1_Slot1-5_1_1912.d	1	Q9Y6Y8|S23IP_HUMAN			FALSE
TSDNVIRIY	37.61	1079.56	9	-0.7	540.784	2	16.8104	0.8016-0.8242	282	3940	785734	18682	210724_sHLA_MCF7_Growing_1_Slot1-5_1_1912.d	1	Q99567|NUP88_HUMAN			FALSE
TSFDKFYKY	38.4	1197.57	9	-8.4	599.783	2	13.7182	0.8440-0.8665			642009	14421	210724_sHLA_MCF7_Growing_1_Slot1-5_1_1912.d	2	P45985|MP2K4_HUMAN			FALSE
TSFPDADAF	35.72	969.408	9	-1.4	970.407	1	28.4793	1.3374-1.3594			1339990	37432	210724_sHLA_MCF7_Growing_1_Slot1-5_1_1912.d	5	P50402|EMD_HUMAN			FALSE
TSLPTSHTY	36.59	1005.48	9	17.7	503.751	2	6.2622	0.7677-0.7903			292208	5234	210724_sHLA_MCF7_Growing_1_Slot1-5_1_1912.d	1	Q96SW2|CRBN_HUMAN			FALSE
TSWRDGM(+15.99)AF	24.03	1085.46	9	2.2	543.735	2	10.624	0.7856-0.8082			496895	10559	210724_sHLA_MCF7_Growing_1_Slot1-5_1_1912.d	1	Q01082|SPTB2_HUMAN	Oxidation (M)	M7:Oxidation (M):1001.00	FALSE
TSWRDGMAF	32.35	1069.47	9	-0.3	535.736	2	19.8649	0.7715-0.7941	539	9330	930806	23396	210724_sHLA_MCF7_Growing_1_Slot1-5_1_1912.d	1	Q01082|SPTB2_HUMAN			FALSE
TTDNANIL	24.28	860.424	8	7.8	861.432	1	12.5804	1.2822-1.3043			588689	12953	210724_sHLA_MCF7_Growing_1_Slot1-5_1_1912.d	1	P13645|K1C10_HUMAN			FALSE
TVAGAVVTY	32.22	879.47	9	-2.3	880.469	1	16.1615	1.3034-1.3254			757110	17772	210724_sHLA_MCF7_Growing_1_Slot1-5_1_1912.d	3	Q8WWI5|CTL1_HUMAN			FALSE
TVAGGAWTY	46.8	924.434	9	2.6	925.438	1	19.6004	1.3181-1.3401			919698	23016	210724_sHLA_MCF7_Growing_1_Slot1-5_1_1912.d	4	P61513|RL37A_HUMAN			FALSE
TVATAVEQY	37.97	980.481	9	-3.3	981.479	1	12.6635	1.3539-1.3759			592346	13034	210724_sHLA_MCF7_Growing_1_Slot1-5_1_1912.d	1	Q9BXS4|TMM59_HUMAN			FALSE
TVFDLVEEY	46.63	1113.52	9	0.3	1114.52	1	45.1303	1.4646-1.4865			2129334	65982	210724_sHLA_MCF7_Growing_1_Slot1-5_1_1912.d	2	P57740|NU107_HUMAN			FALSE
TVGPLVVY	25.67	846.485	8	2.1	847.488	1	30.7901	1.2868-1.3089			1448961	40911	210724_sHLA_MCF7_Growing_1_Slot1-5_1_1912.d	1	Q9NVH1|DJC11_HUMAN			FALSE
TVLPFSQEF	38.13	1066.53	9	-5.3	1067.53	1	42.5466	1.4125-1.4344			2006390	61046	210724_sHLA_MCF7_Growing_1_Slot1-5_1_1912.d	1	Q7L576|CYFP1_HUMAN			FALSE
TVM(+15.99)NIAEHY	32.82	1092.49	9	8.1	547.254	2	7.1605	0.8148-0.8374			334411	6313	210724_sHLA_MCF7_Growing_1_Slot1-5_1_1912.d	2	P55884|EIF3B_HUMAN	Oxidation (M)	M3:Oxidation (M):1001.00	FALSE
TVMNIAEHY	40.94	1076.5	9	5.6	539.255	2	14.0665	0.7960-0.8186	2290	65300	657655	14869	210724_sHLA_MCF7_Growing_1_Slot1-5_1_1912.d	2	P55884|EIF3B_HUMAN			FALSE
TVSDAILRY	35.74	1036.56	9	2.2	519.283	2	18.8148	0.7800-0.8026	1860	64700	879918	21678	210724_sHLA_MCF7_Growing_1_Slot1-5_1_1912.d	3	Q9Y5W9|SNX11_HUMAN			FALSE
TVSSVNEAF	35.64	952.45	9	1.8	953.453	1	14.462	1.3153-1.3374			676982	15422	210724_sHLA_MCF7_Growing_1_Slot1-5_1_1912.d	1	Q13610|PWP1_HUMAN			FALSE
TVTAM(+15.99)DVVY	37.3	1013.47	9	-5.3	1014.47	1	16.3364	1.3850-1.4070			765454	18070	210724_sHLA_MCF7_Growing_1_Slot1-5_1_1912.d	1	P62805|H4_HUMAN	Oxidation (M)	M5:Oxidation (M):1001.00	FALSE
TVTAMDVVY	30.73	997.479	9	0.9	998.48	1	26.7988	1.3878-1.4098			1260413	34739	210724_sHLA_MCF7_Growing_1_Slot1-5_1_1912.d	1	P62805|H4_HUMAN			FALSE
TVTEVLLKY	39.72	1064.61	9	-2.9	533.308	2	24.4121	0.7913-0.8139	892	21300	1145782	30964	210724_sHLA_MCF7_Growing_1_Slot1-5_1_1912.d	2	Q9NYV6|RRN3_HUMAN;A6NIE6|RN3P2_HUMAN			FALSE
TVVEDVKQY	37.12	1079.55	9	2.1	540.78	2	8.3032	0.7979-0.8205	116	8400	387706	7756	210724_sHLA_MCF7_Growing_1_Slot1-5_1_1912.d	2	Q96DH6|MSI2H_HUMAN			FALSE
V(+42.01)IIILLLI	32.25	950.678	8	-0.2	476.343	2	46.0823	0.8214-0.8440	820	12100	2172167	67691	210724_sHLA_MCF7_Growing_1_Slot1-5_1_1912.d	1		Acetylation (N-term)	V1:Acetylation (N-term):1001.00	FALSE
V(+42.01)ILIILII	32.25	950.678	8	-0.2	476.343	2	46.0823	0.8214-0.8440	820	12100	2172167	67691	210724_sHLA_MCF7_Growing_1_Slot1-5_1_1912.d	1		Acetylation (N-term)	V1:Acetylation (N-term):1001.00	FALSE
V(+42.01)ILIILIII	43.3	1063.76	9	-0.1	532.885	2	48.7542	0.8618-0.8844	859	21400	2299002	72942	210724_sHLA_MCF7_Growing_1_Slot1-5_1_1912.d	2		Acetylation (N-term)	V1:Acetylation (N-term):1001.00	FALSE
V(+42.01)ILLLLLL	32.25	950.678	8	-0.2	476.343	2	46.0823	0.8214-0.8440	820	12100	2172167	67691	210724_sHLA_MCF7_Growing_1_Slot1-5_1_1912.d	1	Q8NHL6|LIRB1_HUMAN	Acetylation (N-term)	V1:Acetylation (N-term):1001.00	FALSE
V(+42.01)ILLLLLLL	43.3	1063.76	9	-0.1	532.885	2	48.7542	0.8618-0.8844	859	21400	2299002	72942	210724_sHLA_MCF7_Growing_1_Slot1-5_1_1912.d	2	Q8NHL6|LIRB1_HUMAN	Acetylation (N-term)	V1:Acetylation (N-term):1001.00	FALSE
V(+42.01)ILLLLLLLL	29.1	1176.85	10	-1.6	589.425	2	50.8317	0.9050-0.9275	205	4460	2399839	77227	210724_sHLA_MCF7_Growing_1_Slot1-5_1_1912.d	1	Q8NHL6|LIRB1_HUMAN	Acetylation (N-term)	V1:Acetylation (N-term):1001.00	FALSE
V(+42.01)LILLLLL	32.25	950.678	8	-0.2	476.343	2	46.0823	0.8214-0.8440	820	12100	2172167	67691	210724_sHLA_MCF7_Growing_1_Slot1-5_1_1912.d	1	Q9Y5E8|PCDBF_HUMAN	Acetylation (N-term)	V1:Acetylation (N-term):1001.00	FALSE
V(+42.01)LLLLIIL	32.25	950.678	8	-0.2	476.343	2	46.0823	0.8214-0.8440	820	12100	2172167	67691	210724_sHLA_MCF7_Growing_1_Slot1-5_1_1912.d	1		Acetylation (N-term)	V1:Acetylation (N-term):1001.00	FALSE
V(+42.01)LLLLLII	32.25	950.678	8	-0.2	476.343	2	46.0823	0.8214-0.8440	820	12100	2172167	67691	210724_sHLA_MCF7_Growing_1_Slot1-5_1_1912.d	1	Q8WY07|CTR3_HUMAN	Acetylation (N-term)	V1:Acetylation (N-term):1001.00	FALSE
V(+42.01)LLLLLIIL	43.3	1063.76	9	-0.1	532.885	2	48.7542	0.8618-0.8844	859	21400	2299002	72942	210724_sHLA_MCF7_Growing_1_Slot1-5_1_1912.d	2		Acetylation (N-term)	V1:Acetylation (N-term):1001.00	FALSE
V(+42.01)LLLLLLI	32.25	950.678	8	-0.2	476.343	2	46.0823	0.8214-0.8440	820	12100	2172167	67691	210724_sHLA_MCF7_Growing_1_Slot1-5_1_1912.d	1		Acetylation (N-term)	V1:Acetylation (N-term):1001.00	FALSE
V(+42.01)LLLLLLL	32.25	950.678	8	-0.2	476.343	2	46.0823	0.8214-0.8440	820	12100	2172167	67691	210724_sHLA_MCF7_Growing_1_Slot1-5_1_1912.d	1	Q14761|PTCA_HUMAN;Q8N423|LIRB2_HUMAN;Q9UIW2|PLXA1_HUMAN	Acetylation (N-term)	V1:Acetylation (N-term):1001.00	FALSE
V(+42.01)LLLLLLLL	43.3	1063.76	9	-0.1	532.885	2	48.7542	0.8618-0.8844	859	21400	2299002	72942	210724_sHLA_MCF7_Growing_1_Slot1-5_1_1912.d	2	Q14761|PTCA_HUMAN;Q8N423|LIRB2_HUMAN;Q9UIW2|PLXA1_HUMAN	Acetylation (N-term)	V1:Acetylation (N-term):1001.00	FALSE
V(+42.01)LLLLLLLLL	29.1	1176.85	10	-1.6	589.425	2	50.8317	0.9050-0.9275	205	4460	2399839	77227	210724_sHLA_MCF7_Growing_1_Slot1-5_1_1912.d	1	Q14761|PTCA_HUMAN;Q8N423|LIRB2_HUMAN;Q9UIW2|PLXA1_HUMAN	Acetylation (N-term)	V1:Acetylation (N-term):1001.00	FALSE
V(+42.01)VIIILLI	25.45	936.662	8	-0.4	937.663	1	42.8044	1.3905-1.4125			2018588	61622	210724_sHLA_MCF7_Growing_1_Slot1-5_1_1912.d	1		Acetylation (N-term)	V1:Acetylation (N-term):1001.00	FALSE
V(+42.01)VLLLLLI	25.45	936.662	8	-0.4	937.663	1	42.8044	1.3905-1.4125			2018588	61622	210724_sHLA_MCF7_Growing_1_Slot1-5_1_1912.d	1	Q8WY07|CTR3_HUMAN	Acetylation (N-term)	V1:Acetylation (N-term):1001.00	FALSE
V(+42.01)VLLLLLII	27.46	1049.75	9	-1.6	525.876	2	45.9552	0.8609-0.8834	2680	52000	2164727	67403	210724_sHLA_MCF7_Growing_1_Slot1-5_1_1912.d	3	Q8WY07|CTR3_HUMAN	Acetylation (N-term)	V1:Acetylation (N-term):1001.00	FALSE
V(+42.01)VLLLLLL	25.45	936.662	8	-0.4	937.663	1	42.8044	1.3905-1.4125			2018588	61622	210724_sHLA_MCF7_Growing_1_Slot1-5_1_1912.d	1	Q14761|PTCA_HUMAN;Q8N423|LIRB2_HUMAN	Acetylation (N-term)	V1:Acetylation (N-term):1001.00	FALSE
V(+42.01)VLLLLLLL	27.46	1049.75	9	-1.6	525.876	2	45.9552	0.8609-0.8834	2680	52000	2164727	67403	210724_sHLA_MCF7_Growing_1_Slot1-5_1_1912.d	3	Q14761|PTCA_HUMAN;Q8N423|LIRB2_HUMAN	Acetylation (N-term)	V1:Acetylation (N-term):1001.00	FALSE
V(+42.01)VLLLLLLLL	30.38	1162.83	10	-2.4	582.417	2	48.1155	0.9163-0.9387	9540	166000	2271160	71920	210724_sHLA_MCF7_Growing_1_Slot1-5_1_1912.d	4	Q14761|PTCA_HUMAN;Q8N423|LIRB2_HUMAN	Acetylation (N-term)	V1:Acetylation (N-term):1001.00	FALSE
V(+42.01)VLLLLLLLLL	32.11	1275.91	11	2.8	638.962	2	50.5073	0.9528-0.9752	3400	43400	2383789	76375	210724_sHLA_MCF7_Growing_1_Slot1-5_1_1912.d	3	Q14761|PTCA_HUMAN;Q8N423|LIRB2_HUMAN	Acetylation (N-term)	V1:Acetylation (N-term):1001.00	FALSE
VAAEDFSQY	26.71	1028.45	9	2	1029.45	1	17.1965	1.3869-1.4088			805983	19263	210724_sHLA_MCF7_Growing_1_Slot1-5_1_1912.d	1	Q9BVV6|TALD3_HUMAN			FALSE
VAAPEHISY	40.27	985.487	9	-1.2	493.747	2	9.1825	0.7573-0.7800	12300	363000	426198	8700	210724_sHLA_MCF7_Growing_1_Slot1-5_1_1912.d	4	B0FP48|UPK3L_HUMAN;E5RIL1|UPKL2_HUMAN			FALSE
VADPYVVIM	27.97	1005.52	9	8.5	1006.53	1	38.3756	1.4207-1.4427			1808278	53356	210724_sHLA_MCF7_Growing_1_Slot1-5_1_1912.d	2	Q10570|CPSF1_HUMAN			FALSE
VADPYVVIM(+15.99)	40.9	1021.52	9	3	1022.52	1	26.6044	1.4216-1.4436			1251089	34355	210724_sHLA_MCF7_Growing_1_Slot1-5_1_1912.d	2	Q10570|CPSF1_HUMAN	Oxidation (M)	M9:Oxidation (M):1001.00	FALSE
VAFKKTFSY	45.18	1089.59	9	-4.3	545.794	2	8.7718	0.8336-0.8562	664	23600	407870	8252	210724_sHLA_MCF7_Growing_1_Slot1-5_1_1912.d	2	Q99832|TCPH_HUMAN			FALSE
VAGGAWTY	35.74	823.386	8	3.9	824.391	1	16.9632	1.2186-1.2407			794942	18950	210724_sHLA_MCF7_Growing_1_Slot1-5_1_1912.d	2	P61513|RL37A_HUMAN			FALSE
VAGGGGGFGAA	46.12	819.388	11	1.3	820.39	1	6.9856	1.1825-1.2047			326154	6102	210724_sHLA_MCF7_Growing_1_Slot1-5_1_1912.d	1	P35908|K22E_HUMAN			FALSE
VALDFEQEM	45.3	1080.48	9	3	1081.48	1	33.0752	1.4299-1.4518			1557129	44481	210724_sHLA_MCF7_Growing_1_Slot1-5_1_1912.d	2	P60709|ACTB_HUMAN;Q6S8J3|POTEE_HUMAN;Q562R1|ACTBL_HUMAN;A5A3E0|POTEF_HUMAN;P0CG39|POTEJ_HUMAN;P63261|ACTG_HUMAN;P0CG38|POTEI_HUMAN			FALSE
VALDFEQEM(+15.99)	34.97	1096.47	9	-1.4	1097.47	1	22.2223	1.4171-1.4390			1043768	27290	210724_sHLA_MCF7_Growing_1_Slot1-5_1_1912.d	1	P60709|ACTB_HUMAN;Q6S8J3|POTEE_HUMAN;Q562R1|ACTBL_HUMAN;A5A3E0|POTEF_HUMAN;P0CG39|POTEJ_HUMAN;P63261|ACTG_HUMAN;P0CG38|POTEI_HUMAN	Oxidation (M)	M9:Oxidation (M):1001.00	FALSE
VALPGVAVSM	41.42	942.521	10	1.6	943.523	1	36.0077	1.3438-1.3658			1695883	49135	210724_sHLA_MCF7_Growing_1_Slot1-5_1_1912.d	2	P12074|CX6A1_HUMAN			FALSE
VALPGVAVSM(+15.99)	41.9	958.516	10	-4	959.513	1	24.8602	1.3511-1.3731			1168921	31753	210724_sHLA_MCF7_Growing_1_Slot1-5_1_1912.d	1	P12074|CX6A1_HUMAN	Oxidation (M)	M10:Oxidation (M):1001.00	FALSE
VANPNSAIF	33.83	931.476	9	2.7	932.48	1	19.3283	1.3300-1.3520			906743	22577	210724_sHLA_MCF7_Growing_1_Slot1-5_1_1912.d	1	Q15056|IF4H_HUMAN			FALSE
VASSVNTEF	37.06	952.45	9	-3.6	953.447	1	12.8578	1.3364-1.3585			601510	13258	210724_sHLA_MCF7_Growing_1_Slot1-5_1_1912.d	1	A0AVI4|TM129_HUMAN			FALSE
VAVSMLNVY	31.37	994.516	9	-3.4	995.513	1	34.562	1.4107-1.4326			1627338	46746	210724_sHLA_MCF7_Growing_1_Slot1-5_1_1912.d	1	P12074|CX6A1_HUMAN			FALSE
VGIDLGTTY	43.31	937.476	9	2.3	938.479	1	28.3821	1.3456-1.3676			1335338	37250	210724_sHLA_MCF7_Growing_1_Slot1-5_1_1912.d	2	P11021|BIP_HUMAN;P48741|HSP77_HUMAN;P17066|HSP76_HUMAN;P11142|HSP7C_HUMAN			FALSE
VHFPMVVY	23.91	990.5	8	0.4	496.254	2	27.6863	0.7752-0.7979	1630	14700	1298362	36034	210724_sHLA_MCF7_Growing_1_Slot1-5_1_1912.d	1	Q05086|UBE3A_HUMAN			FALSE
VIIILLLI	24.58	908.667	8	-2.4	455.337	2	38.408	0.8205-0.8430	2100	22600	1806450	53316	210724_sHLA_MCF7_Growing_1_Slot1-5_1_1912.d	1				FALSE
VILIILII	24.58	908.667	8	-2.4	455.337	2	38.408	0.8205-0.8430	2100	22600	1806450	53316	210724_sHLA_MCF7_Growing_1_Slot1-5_1_1912.d	1				FALSE
VILIILIII	24.36	1021.75	9	2.5	511.881	2	41.9913	0.8590-0.8816	1820	47200	1977591	59961	210724_sHLA_MCF7_Growing_1_Slot1-5_1_1912.d	2				FALSE
VILLLLLL	24.58	908.667	8	-2.4	455.337	2	38.408	0.8205-0.8430	2100	22600	1806450	53316	210724_sHLA_MCF7_Growing_1_Slot1-5_1_1912.d	1	Q8NHL6|LIRB1_HUMAN			FALSE
VILLLLLLL	24.36	1021.75	9	2.5	511.881	2	41.9913	0.8590-0.8816	1820	47200	1977591	59961	210724_sHLA_MCF7_Growing_1_Slot1-5_1_1912.d	2	Q8NHL6|LIRB1_HUMAN			FALSE
VILLLLLLLL	23.56	1134.84	10	0.3	568.421	2	44.9319	0.9078-0.9303			2120073	65661	210724_sHLA_MCF7_Growing_1_Slot1-5_1_1912.d	1	Q8NHL6|LIRB1_HUMAN			FALSE
VILLLLLLLLL	25.58	1247.92	11	0.7	624.963	2	47.4826	0.9575-0.9799	838	11300	2239374	70530	210724_sHLA_MCF7_Growing_1_Slot1-5_1_1912.d	1	Q8NHL6|LIRB1_HUMAN			FALSE
VLILLLLL	24.58	908.667	8	-2.4	455.337	2	38.408	0.8205-0.8430	2100	22600	1806450	53316	210724_sHLA_MCF7_Growing_1_Slot1-5_1_1912.d	1	Q9Y5E8|PCDBF_HUMAN			FALSE
VLLLLIIL	24.58	908.667	8	-2.4	455.337	2	38.408	0.8205-0.8430	2100	22600	1806450	53316	210724_sHLA_MCF7_Growing_1_Slot1-5_1_1912.d	1				FALSE
VLLLLLII	24.58	908.667	8	-2.4	455.337	2	38.408	0.8205-0.8430	2100	22600	1806450	53316	210724_sHLA_MCF7_Growing_1_Slot1-5_1_1912.d	1	Q8WY07|CTR3_HUMAN			FALSE
VLLLLLIIL	24.36	1021.75	9	2.5	511.881	2	41.9913	0.8590-0.8816	1820	47200	1977591	59961	210724_sHLA_MCF7_Growing_1_Slot1-5_1_1912.d	2				FALSE
VLLLLLLI	24.58	908.667	8	-2.4	455.337	2	38.408	0.8205-0.8430	2100	22600	1806450	53316	210724_sHLA_MCF7_Growing_1_Slot1-5_1_1912.d	1				FALSE
VLLLLLLL	24.58	908.667	8	-2.4	455.337	2	38.408	0.8205-0.8430	2100	22600	1806450	53316	210724_sHLA_MCF7_Growing_1_Slot1-5_1_1912.d	1	Q14761|PTCA_HUMAN;Q8N423|LIRB2_HUMAN;Q9UIW2|PLXA1_HUMAN			FALSE
VLLLLLLLL	24.36	1021.75	9	2.5	511.881	2	41.9913	0.8590-0.8816	1820	47200	1977591	59961	210724_sHLA_MCF7_Growing_1_Slot1-5_1_1912.d	2	Q14761|PTCA_HUMAN;Q8N423|LIRB2_HUMAN;Q9UIW2|PLXA1_HUMAN			FALSE
VLLLLLLLLL	23.56	1134.84	10	0.3	568.421	2	44.9319	0.9078-0.9303			2120073	65661	210724_sHLA_MCF7_Growing_1_Slot1-5_1_1912.d	1	Q14761|PTCA_HUMAN;Q8N423|LIRB2_HUMAN;Q9UIW2|PLXA1_HUMAN			FALSE
VLLLLLLLLLL	25.58	1247.92	11	0.7	624.963	2	47.4826	0.9575-0.9799	838	11300	2239374	70530	210724_sHLA_MCF7_Growing_1_Slot1-5_1_1912.d	1	Q9UIW2|PLXA1_HUMAN			FALSE
VPAAPTPVAY	49.94	984.528	10	-0.4	985.528	1	19.2894	1.3713-1.3933			904890	22512	210724_sHLA_MCF7_Growing_1_Slot1-5_1_1912.d	1	Q9H6T0|ESRP2_HUMAN			FALSE
VPAEEAIVL	27.42	939.528	9	-0.5	940.528	1	29.8093	1.3493-1.3713			1402731	39381	210724_sHLA_MCF7_Growing_1_Slot1-5_1_1912.d	2	Q5SZK8|FREM2_HUMAN			FALSE
VPAEPKLAF	29.46	970.549	9	-0.6	486.278	2	20.3828	0.8082-0.8308	543	8780	956756	24314	210724_sHLA_MCF7_Growing_1_Slot1-5_1_1912.d	2	P18124|RL7_HUMAN			FALSE
VPAEVTVIL	30.91	939.564	9	7.6	940.572	1	37.9674	1.3594-1.3814			1788813	52665	210724_sHLA_MCF7_Growing_1_Slot1-5_1_1912.d	5	Q9UHY7|ENOPH_HUMAN			FALSE
VPAPAAVL	24.44	736.448	8	4.7	737.454	1	22.5584	1.1927-1.2149			1059552	27876	210724_sHLA_MCF7_Growing_1_Slot1-5_1_1912.d	1	P16455|MGMT_HUMAN			FALSE
VPAPDGQFAF	42.4	1047.5	10	-2.5	1048.5	1	31.3732	1.4290-1.4509			1476747	41877	210724_sHLA_MCF7_Growing_1_Slot1-5_1_1912.d	1	Q14469|HES1_HUMAN			FALSE
VPAPTNVL	33.86	809.465	8	0.2	810.467	1	20.7942	1.2592-1.2813			976170	24954	210724_sHLA_MCF7_Growing_1_Slot1-5_1_1912.d	2	Q9GZN2|TGIF2_HUMAN			FALSE
VPASGLTVM(+15.99)	30.13	889.458	9	-0.5	890.459	1	12.1292	1.2914-1.3135			567545	12371	210724_sHLA_MCF7_Growing_1_Slot1-5_1_1912.d	2	Q6P996|PDXD1_HUMAN;Q6P474|PDXD2_HUMAN	Oxidation (M)	M9:Oxidation (M):1001.00	FALSE
VPASLPVDF	39.66	943.501	9	-0.4	944.502	1	37.7497	1.3612-1.3832			1778556	52242	210724_sHLA_MCF7_Growing_1_Slot1-5_1_1912.d	4	O75369|FLNB_HUMAN			FALSE
VPASLPVEF	47.34	957.517	9	4.3	958.522	1	38.4339	1.3667-1.3887			1811064	53460	210724_sHLA_MCF7_Growing_1_Slot1-5_1_1912.d	9	P21333|FLNA_HUMAN			FALSE
VPASVTGYSF	45.38	1026.5	10	-8.9	1027.49	1	25.3512	1.4043-1.4262			1192006	32488	210724_sHLA_MCF7_Growing_1_Slot1-5_1_1912.d	2	P35611|ADDA_HUMAN			FALSE
VPAVPTVGF	39.49	885.496	9	6.5	886.503	1	33.7402	1.3034-1.3254			1588561	45517	210724_sHLA_MCF7_Growing_1_Slot1-5_1_1912.d	2	Q8IVW1|ARL17_HUMAN			FALSE
VPDAKIRIF	41.49	1057.63	9	1.2	529.818	2	17.7913	0.8271-0.8496	370	3360	835590	20262	210724_sHLA_MCF7_Growing_1_Slot1-5_1_1912.d	3	Q96L21|RL10L_HUMAN;P27635|RL10_HUMAN			FALSE
VPDPNVIKL	27.55	993.586	9	7.3	497.8	2	22.339	0.7649-0.7875			1049327	27485	210724_sHLA_MCF7_Growing_1_Slot1-5_1_1912.d	1	Q9NUU7|DD19A_HUMAN;Q9UMR2|DD19B_HUMAN			FALSE
VPDSSGPERIL	44.41	1168.61	11	-0.4	585.307	2	13.5962	0.8280-0.8506	10000	142000	629142	14070	210724_sHLA_MCF7_Growing_1_Slot1-5_1_1912.d	4	P61978|HNRPK_HUMAN			FALSE
VPEEGGATHVY	49.23	1157.54	11	4.2	579.773	2	6.165	0.8336-0.8562	602	7780	287638	5134	210724_sHLA_MCF7_Growing_1_Slot1-5_1_1912.d	3	Q9NQ31|AKIP1_HUMAN			FALSE
VPESSLAGHSF	56.87	1129.54	11	1.5	565.774	2	11.8838	0.8383-0.8609	21300	591000	551928	11952	210724_sHLA_MCF7_Growing_1_Slot1-5_1_1912.d	5	P55854|SUMO3_HUMAN			FALSE
VPFHSDLGY	31.81	1033.49	9	-10.8	517.742	2	16.0837	0.7800-0.8026	2260	30000	753434	17672	210724_sHLA_MCF7_Growing_1_Slot1-5_1_1912.d	2	Q8N2K0|ABD12_HUMAN			FALSE
VPFIYGHKY	37.32	1122.59	9	1.3	562.297	2	10.7298	0.8506-0.8731	3250	73300	498727	10603	210724_sHLA_MCF7_Growing_1_Slot1-5_1_1912.d	2	Q9NZ01|TECR_HUMAN			FALSE
VPFLPLEY	31.25	976.527	8	-9.8	977.518	1	49.532	1.3860-1.4079			2339201	74699	210724_sHLA_MCF7_Growing_1_Slot1-5_1_1912.d	2	O14656|TOR1A_HUMAN			FALSE
VPFLVSVL	29.86	872.537	8	-10.7	873.529	1	53.0494	1.3254-1.3474			2507525	82103	210724_sHLA_MCF7_Growing_1_Slot1-5_1_1912.d	2	P52292|IMA1_HUMAN			FALSE
VPFPRLHFF	32.74	1158.63	9	18.2	580.331	2	35.3623	0.8365-0.8590			1665305	48059	210724_sHLA_MCF7_Growing_1_Slot1-5_1_1912.d	2	P68371|TBB4B_HUMAN;Q13509|TBB3_HUMAN;Q9BUF5|TBB6_HUMAN;Q3ZCM7|TBB8_HUMAN;Q9H4B7|TBB1_HUMAN;Q9BVA1|TBB2B_HUMAN;Q13885|TBB2A_HUMAN;P07437|TBB5_HUMAN;A6NNZ2|TBB8B_HUMAN;P04350|TBB4A_HUMAN			FALSE
VPFSIFDEF	31.93	1099.52	9	0.4	1100.52	1	55.0456	1.4454-1.4673			2603495	86885	210724_sHLA_MCF7_Growing_1_Slot1-5_1_1912.d	1	O60566|BUB1B_HUMAN			FALSE
VPFTPIEF	35	948.496	8	5.1	949.501	1	45.5773	1.3539-1.3759			2150807	66893	210724_sHLA_MCF7_Growing_1_Slot1-5_1_1912.d	2	Q9UBU9|NXF1_HUMAN			FALSE
VPGPAAAL	32.83	694.401	8	4.1	695.407	1	15.8661	1.1390-1.1612			743285	17357	210724_sHLA_MCF7_Growing_1_Slot1-5_1_1912.d	1	Q12796|PNRC1_HUMAN			FALSE
VPGPTGLHY	32.84	939.481	9	-1.9	470.744	2	11.6586	0.7677-0.7903			545468	11750	210724_sHLA_MCF7_Growing_1_Slot1-5_1_1912.d	1	Q8NF64|ZMIZ2_HUMAN			FALSE
VPHSIINGY	43.2	998.519	9	2.5	999.521	1	12.644	1.4125-1.4344	17800	358000	591426	13008	210724_sHLA_MCF7_Growing_1_Slot1-5_1_1912.d	4	P05388|RLA0_HUMAN;Q8NHW5|RLA0L_HUMAN			FALSE
VPIAGGLIL	26.9	851.548	9	0.6	852.55	1	43.7616	1.2739-1.2960			2064168	63396	210724_sHLA_MCF7_Growing_1_Slot1-5_1_1912.d	1	Q13145|BAMBI_HUMAN			FALSE
VPIGMLGGDY	29.38	1020.5	10	13.7	1021.51	1	33.0169	1.4244-1.4463			1554368	44402	210724_sHLA_MCF7_Growing_1_Slot1-5_1_1912.d	1	Q92902|HPS1_HUMAN			FALSE
VPIPTVNQY	33.61	1029.55	9	-5.7	1030.54	1	24.6853	1.4088-1.4308			1160586	31464	210724_sHLA_MCF7_Growing_1_Slot1-5_1_1912.d	2	P35610|SOAT1_HUMAN			FALSE
VPIVPVVY	40.51	884.537	8	-1.1	885.537	1	38.5117	1.3107-1.3328			1814776	53596	210724_sHLA_MCF7_Growing_1_Slot1-5_1_1912.d	3	O15120|PLCB_HUMAN			FALSE
VPLDERIVF	36.76	1086.61	9	-2.2	544.306	2	29.8911	0.8045-0.8271	1040	6410	1406441	39515	210724_sHLA_MCF7_Growing_1_Slot1-5_1_1912.d	3	Q96TA1|NIBA2_HUMAN			FALSE
VPLEIMIKF	38.78	1088.63	9	-0.9	545.318	2	44.4071	0.8035-0.8261			2094930	64656	210724_sHLA_MCF7_Growing_1_Slot1-5_1_1912.d	1	P05455|LA_HUMAN			FALSE
VPLIQGEY	36.52	917.486	8	-2.7	918.484	1	24.0203	1.3181-1.3401			1129118	30392	210724_sHLA_MCF7_Growing_1_Slot1-5_1_1912.d	2	P07339|CATD_HUMAN			FALSE
VPLKGIVSY	41.54	974.58	9	0.3	488.294	2	18.5694	0.7781-0.8007	1600	46200	867898	21280	210724_sHLA_MCF7_Growing_1_Slot1-5_1_1912.d	2	Q4J6C6|PPCEL_HUMAN			FALSE
VPLTLGQEF	35.72	1002.54	9	-5.2	1003.53	1	35.3039	1.4098-1.4317			1662532	47968	210724_sHLA_MCF7_Growing_1_Slot1-5_1_1912.d	2	P07954|FUMH_HUMAN			FALSE
VPMANCSLY	24.24	996.441	9	9.7	997.451	1	14.7341	1.3502-1.3722			689882	15806	210724_sHLA_MCF7_Growing_1_Slot1-5_1_1912.d	1	Q9NPR2|SEM4B_HUMAN			FALSE
VPNKVIQCF	25.17	1046.56	9	-0.8	524.282	2	11.5031	0.7932-0.8158			538158	11592	210724_sHLA_MCF7_Growing_1_Slot1-5_1_1912.d	1	Q00610|CLH1_HUMAN			FALSE
VPNPDPVTM	38.48	968.464	9	17.6	969.481	1	18.2305	1.3392-1.3612			854963	20861	210724_sHLA_MCF7_Growing_1_Slot1-5_1_1912.d	2	Q9H0H5|RGAP1_HUMAN			FALSE
VPNSNPPEYEF	29.66	1291.57	11	2.4	646.79	2	21.3436	0.8477-0.8703			1002127	25879	210724_sHLA_MCF7_Growing_1_Slot1-5_1_1912.d	1	Q9Y5V3|MAGD1_HUMAN;Q9UNF1|MAGD2_HUMAN			FALSE
VPPLIGELY	38.82	999.564	9	1.7	1000.57	1	44.9124	1.4162-1.4381			2119120	65602	210724_sHLA_MCF7_Growing_1_Slot1-5_1_1912.d	2	Q9P0J0|NDUAD_HUMAN			FALSE
VPQSGVPAL	41.59	866.486	9	-5.6	867.483	1	18.3471	1.2804-1.3024			860499	21033	210724_sHLA_MCF7_Growing_1_Slot1-5_1_1912.d	5	Q8WWM7|ATX2L_HUMAN			FALSE
VPRIDPYGF	30.28	1062.55	9	-5.8	532.275	2	25.8038	0.7960-0.8186			1213300	33220	210724_sHLA_MCF7_Growing_1_Slot1-5_1_1912.d	2	Q5TC63|GRTP1_HUMAN			FALSE
VPRIQLEEY	35.18	1145.61	9	0.6	573.808	2	19.7267	0.8176-0.8402	224	8920	926178	23238	210724_sHLA_MCF7_Growing_1_Slot1-5_1_1912.d	2	Q8N884|CGAS_HUMAN			FALSE
VPSGLIVDY	26.75	961.512	9	-2.9	962.51	1	31.2371	1.3640-1.3860			1470266	41654	210724_sHLA_MCF7_Growing_1_Slot1-5_1_1912.d	2	Q8NEM2|SHCBP_HUMAN			FALSE
VPSPAQIM(+15.99)Y	41.93	1020.5	9	5.3	1021.5	1	19.9114	1.3832-1.4052	1880	15400	934498	23512	210724_sHLA_MCF7_Growing_1_Slot1-5_1_1912.d	4	Q9P258|RCC2_HUMAN	Oxidation (M)	M8:Oxidation (M):1001.00	FALSE
VPSPAQIMY	44.02	1004.5	9	3	1005.5	1	27.6773	1.3814-1.4034			1302051	36147	210724_sHLA_MCF7_Growing_1_Slot1-5_1_1912.d	5	Q9P258|RCC2_HUMAN			FALSE
VPSSELQIY	30.51	1034.53	9	4.4	1035.53	1	24.5492	1.4235-1.4454			1154122	31258	210724_sHLA_MCF7_Growing_1_Slot1-5_1_1912.d	5	O00422|SAP18_HUMAN			FALSE
VPTGTM(+15.99)AIF	24.38	951.473	9	0.8	952.475	1	23.9232	1.3355-1.3575			1124455	30199	210724_sHLA_MCF7_Growing_1_Slot1-5_1_1912.d	1	Q8N6C5|IGSF1_HUMAN	Oxidation (M)	M6:Oxidation (M):1001.00	FALSE
VPTGTMAIF	38.75	935.479	9	-0.4	936.479	1	34.8957	1.3392-1.3612			1643110	47320	210724_sHLA_MCF7_Growing_1_Slot1-5_1_1912.d	1	Q8N6C5|IGSF1_HUMAN			FALSE
VPTQLVSYF	44.04	1052.55	9	-1.2	1053.55	1	39.8244	1.4536-1.4755			1877139	56061	210724_sHLA_MCF7_Growing_1_Slot1-5_1_1912.d	1	Q99829|CPNE1_HUMAN			FALSE
VPTQPDNPF	43.12	1013.48	9	1.8	1014.48	1	18.0944	1.3612-1.3832			848491	20647	210724_sHLA_MCF7_Growing_1_Slot1-5_1_1912.d	3	Q9HCH5|SYTL2_HUMAN			FALSE
VPTTGIIEY	35.98	991.523	9	-3.5	992.52	1	25.8038	1.3731-1.3951			1213279	33199	210724_sHLA_MCF7_Growing_1_Slot1-5_1_1912.d	2	O95837|GNA14_HUMAN;P29992|GNA11_HUMAN;P50148|GNAQ_HUMAN			FALSE
VPTTLAEY	25.25	892.454	8	-1.7	893.454	1	18.211	1.2997-1.3217			854055	20847	210724_sHLA_MCF7_Growing_1_Slot1-5_1_1912.d	1				FALSE
VPTTPTLGF	31.95	931.501	9	5.1	932.507	1	31.7481	1.3557-1.3777			1494297	42441	210724_sHLA_MCF7_Growing_1_Slot1-5_1_1912.d	1	P19793|RXRA_HUMAN			FALSE
VPVDLQHQF	31.07	1081.56	9	0.4	541.782	2	17.5826	0.8158-0.8383	640	5620	820790	19766	210724_sHLA_MCF7_Growing_1_Slot1-5_1_1912.d	1	O15055|PER2_HUMAN			FALSE
VPVDVVVNM	39.83	970.516	9	1.4	971.518	1	32.0591	1.3695-1.3914			1509083	42923	210724_sHLA_MCF7_Growing_1_Slot1-5_1_1912.d	1	Q8WVX9|FACR1_HUMAN			FALSE
VPVDVVVNM(+15.99)	35.7	986.511	9	-11.1	987.5	1	19.0314	1.3740-1.3960			892884	22128	210724_sHLA_MCF7_Growing_1_Slot1-5_1_1912.d	3	Q8WVX9|FACR1_HUMAN	Oxidation (M)	M9:Oxidation (M):1001.00	FALSE
VPVGGELPTY	38.73	1030.53	10	15.6	1031.55	1	24.627	1.4098-1.4317			1157825	31385	210724_sHLA_MCF7_Growing_1_Slot1-5_1_1912.d	2	Q96AE7|TTC17_HUMAN			FALSE
VPVGSLIDF	34.48	945.517	9	2.2	946.52	1	44.0337	1.3612-1.3832			2077213	63925	210724_sHLA_MCF7_Growing_1_Slot1-5_1_1912.d	3	O60268|K0513_HUMAN			FALSE
VPVINITY	38.65	917.522	8	4.6	918.527	1	34.4843	1.3263-1.3484			1623659	46643	210724_sHLA_MCF7_Growing_1_Slot1-5_1_1912.d	1	Q12929|EPS8_HUMAN			FALSE
VPVPPILGF	37.44	937.564	9	1.7	938.566	1	52.2874	1.3539-1.3759			2471037	80481	210724_sHLA_MCF7_Growing_1_Slot1-5_1_1912.d	4	Q9H0R1|AP5M1_HUMAN			FALSE
VPVPPLPEY	42.47	1009.55	9	8.4	1010.56	1	35.3039	1.3786-1.4006	408	5320	1662516	47952	210724_sHLA_MCF7_Growing_1_Slot1-5_1_1912.d	5	P24539|AT5F1_HUMAN			FALSE
VPVPPNVAF	44.36	938.523	9	-6.6	939.517	1	32.7253	1.3236-1.3456			1540482	43926	210724_sHLA_MCF7_Growing_1_Slot1-5_1_1912.d	8	Q92888|ARHG1_HUMAN			FALSE
VPVPQLKSF	38.33	1013.59	9	0.9	507.8	2	22.8881	0.7837-0.8063	401	3890	1072514	28322	210724_sHLA_MCF7_Growing_1_Slot1-5_1_1912.d	1	P62081|RS7_HUMAN			FALSE
VPVSVVSDSY	55.89	1050.52	10	3.6	1051.53	1	20.1301	1.4125-1.4344			944699	23879	210724_sHLA_MCF7_Growing_1_Slot1-5_1_1912.d	2	P43490|NAMPT_HUMAN			FALSE
VPVTWTEIF	34.9	1090.57	9	0.3	1091.57	1	51.1141	1.4591-1.4810			2414831	77915	210724_sHLA_MCF7_Growing_1_Slot1-5_1_1912.d	3	Q9H3S7|PTN23_HUMAN			FALSE
VPVVIADSY	50.15	961.512	9	-5	962.508	1	25.8232	1.3612-1.3832			1214219	33245	210724_sHLA_MCF7_Growing_1_Slot1-5_1_1912.d	2	Q93063|EXT2_HUMAN			FALSE
VPVVVIDSY	52.06	989.543	9	-5.9	990.538	1	31.8647	1.3887-1.4107			1499829	42609	210724_sHLA_MCF7_Growing_1_Slot1-5_1_1912.d	1	Q9H6U8|ALG9_HUMAN			FALSE
VPVVYSTAY	50.71	997.512	9	-8.5	998.504	1	21.0131	1.3878-1.4098			986361	25311	210724_sHLA_MCF7_Growing_1_Slot1-5_1_1912.d	2	P49327|FAS_HUMAN			FALSE
VPVWIIHYY	41.72	1188.63	9	-2.9	595.318	2	38.8041	0.8656-0.8881	3210	54800	1826957	54155	210724_sHLA_MCF7_Growing_1_Slot1-5_1_1912.d	2	O95139|NDUB6_HUMAN			FALSE
VPWHEEVVQF	24.49	1268.62	10	-5.4	635.309	2	28.8596	0.8459-0.8684	251	4940	1359362	38030	210724_sHLA_MCF7_Growing_1_Slot1-5_1_1912.d	1				FALSE
VPYPDITNF	34.28	1064.52	9	6.8	533.266	2	36.925	0.7979-0.8205			1739474	50708	210724_sHLA_MCF7_Growing_1_Slot1-5_1_1912.d	2	Q5TH69|BIG3_HUMAN			FALSE
VPYQERLLAEY	53.21	1379.71	11	3.4	690.859	2	23.8315	0.9172-0.9397	390	5090	1117965	29967	210724_sHLA_MCF7_Growing_1_Slot1-5_1_1912.d	1	Q9BYK8|HELZ2_HUMAN			FALSE
VSFTDNDVY	26.88	1058.46	9	2.3	1059.46	1	21.6157	1.4098-1.4317			1015088	26324	210724_sHLA_MCF7_Growing_1_Slot1-5_1_1912.d	1	P48723|HSP13_HUMAN			FALSE
VSQPLTEMF	31.15	1050.51	9	-11.3	1051.49	1	35.3817	1.4143-1.4363			1666222	48082	210724_sHLA_MCF7_Growing_1_Slot1-5_1_1912.d	1	Q96EQ0|SGTB_HUMAN			FALSE
VTIKKDVDGAY	29.16	1207.64	11	-3.5	604.823	2	5.5963	0.8656-0.8881			261000	4422	210724_sHLA_MCF7_Growing_1_Slot1-5_1_1912.d	1	P04264|K2C1_HUMAN			FALSE
VVAPITTGY	47.6	919.501	9	-2.2	920.5	1	20.0913	1.2978-1.3199			942842	23810	210724_sHLA_MCF7_Growing_1_Slot1-5_1_1912.d	2	Q9HB71|CYBP_HUMAN			FALSE
VVIDLGEAF	29.39	961.512	9	10.4	962.523	1	43.3098	1.3768-1.3988			2042774	62564	210724_sHLA_MCF7_Growing_1_Slot1-5_1_1912.d	2	Q9NZ32|ARP10_HUMAN			FALSE
WPAEMRVGVY	32.1	1206.59	10	-11.1	604.289	2	27.4441	0.8374-0.8600			1290954	35778	210724_sHLA_MCF7_Growing_1_Slot1-5_1_1912.d	1	Q99442|SEC62_HUMAN			FALSE
WPHDTIGSL	35.59	1024.5	9	-2.1	513.252	2	21.0714	0.7837-0.8063			989153	25421	210724_sHLA_MCF7_Growing_1_Slot1-5_1_1912.d	1	Q9BVT8|TMUB1_HUMAN			FALSE
WPIDGGTSL	38.95	944.46	9	-2.7	945.459	1	31.8453	1.3520-1.3740			1498908	42582	210724_sHLA_MCF7_Growing_1_Slot1-5_1_1912.d	3	Q6P1M3|L2GL2_HUMAN			FALSE
WPIQSGILHF	37.44	1196.63	10	-4.7	599.317	2	42.9529	0.8581-0.8806	120	2270	2025086	61862	210724_sHLA_MCF7_Growing_1_Slot1-5_1_1912.d	1	P15559|NQO1_HUMAN			FALSE
WPLVAALL	27.84	881.537	8	3.1	882.541	1	55.4381	1.3318-1.3539			2622439	87949	210724_sHLA_MCF7_Growing_1_Slot1-5_1_1912.d	2	Q08722|CD47_HUMAN			FALSE
WPNPLAQGF	29.1	1028.51	9	4.7	1029.51	1	43.4458	1.3832-1.4052			2049255	62787	210724_sHLA_MCF7_Growing_1_Slot1-5_1_1912.d	1	O60896|RAMP3_HUMAN			FALSE
WPVGGDSRF	27.47	1019.48	9	-2.6	510.744	2	17.7874	0.7809-0.8035	647	4140	831897	20145	210724_sHLA_MCF7_Growing_1_Slot1-5_1_1912.d	1	Q14451|GRB7_HUMAN			FALSE
YAAELAGLSY	32.47	1056.51	10	13.5	1057.53	1	30.7318	1.4271-1.4491			1446177	40809	210724_sHLA_MCF7_Growing_1_Slot1-5_1_1912.d	1	P14735|IDE_HUMAN			FALSE
YADPAAYVM(+15.99)	34.34	1015.43	9	8.2	1016.44	1	18.526	1.4070-1.4290			868804	21292	210724_sHLA_MCF7_Growing_1_Slot1-5_1_1912.d	1	Q9Y2H5|PKHA6_HUMAN	Oxidation (M)	M9:Oxidation (M):1001.00	FALSE
YADVGGKQF	43.37	983.471	9	-4.3	492.737	2	7.1799	0.7639-0.7866			335327	6335	210724_sHLA_MCF7_Growing_1_Slot1-5_1_1912.d	1	P51571|SSRD_HUMAN			FALSE
YAGGLSSAY	41.77	887.403	9	0	888.404	1	12.4055	1.2978-1.3199			580407	12717	210724_sHLA_MCF7_Growing_1_Slot1-5_1_1912.d	2	P05787|K2C8_HUMAN			FALSE
YAIDNPLHY	42.44	1104.52	9	-4.8	553.263	2	22.4556	0.8026-0.8252			1054913	27707	210724_sHLA_MCF7_Growing_1_Slot1-5_1_1912.d	2	A5YKK6|CNOT1_HUMAN			FALSE
YAIRTQEY	27.58	1042.51	8	10.8	522.264	2	7.1216	0.7837-0.8063			332577	6267	210724_sHLA_MCF7_Growing_1_Slot1-5_1_1912.d	1	Q7Z4F1|LRP10_HUMAN			FALSE
YALEEGIVRY	44.12	1211.62	10	1.3	606.813	2	23.009	0.8459-0.8684	1720	22400	1078190	28634	210724_sHLA_MCF7_Growing_1_Slot1-5_1_1912.d	2	Q9P0M9|RM27_HUMAN			FALSE
YANDFASEY	36.56	1078.42	9	16.9	1079.44	1	17.5075	1.4244-1.4463			820777	19753	210724_sHLA_MCF7_Growing_1_Slot1-5_1_1912.d	1	Q8NG31|KNL1_HUMAN			FALSE
YANEVGEAF	40.82	998.434	9	-3.6	999.431	1	17.6085	1.3456-1.3676			825429	19935	210724_sHLA_MCF7_Growing_1_Slot1-5_1_1912.d	2	Q9UDX5|MTFP1_HUMAN			FALSE
YANIDITNF	43.12	1069.51	9	5.9	1070.51	1	35.0901	1.4427-1.4646			1652371	47641	210724_sHLA_MCF7_Growing_1_Slot1-5_1_1912.d	1	Q5M775|CYTSB_HUMAN			FALSE
YAQDEHLITF	41.78	1235.58	10	0	618.794	2	24.4778	0.8609-0.8834	2470	25200	1147625	31019	210724_sHLA_MCF7_Growing_1_Slot1-5_1_1912.d	1	O75643|U520_HUMAN			FALSE
YENEVALRQ	38.43	1120.55	9	1	561.28	2	6.2622	0.8016-0.8242			292201	5227	210724_sHLA_MCF7_Growing_1_Slot1-5_1_1912.d	1	P13645|K1C10_HUMAN			FALSE
YGEDSKLIY	24.06	1086.52	9	-6.6	544.262	2	13.7851	0.8139-0.8365	168	3520	643843	14467	210724_sHLA_MCF7_Growing_1_Slot1-5_1_1912.d	1				FALSE
YGFQEKEAF	48.19	1117.51	9	0.3	559.758	2	14.463	0.8186-0.8412	1400	35200	676991	15431	210724_sHLA_MCF7_Growing_1_Slot1-5_1_1912.d	2	Q96BH1|RNF25_HUMAN			FALSE
YGFSDPLTF	46.02	1045.48	9	-0.6	1046.48	1	45.9368	1.4271-1.4491			2167497	67491	210724_sHLA_MCF7_Growing_1_Slot1-5_1_1912.d	4	P27986|P85A_HUMAN;Q92569|P55G_HUMAN			FALSE
YGGPTPASY	46.73	911.403	9	7.7	912.411	1	9.4929	1.2711-1.2932			443610	9126	210724_sHLA_MCF7_Growing_1_Slot1-5_1_1912.d	1	Q15654|TRIP6_HUMAN			FALSE
YGYIGTHEY	35.62	1101.48	9	8	551.746	2	9.8817	0.8101-0.8327			462006	9642	210724_sHLA_MCF7_Growing_1_Slot1-5_1_1912.d	1	P00973|OAS1_HUMAN			FALSE
YHSKYEEL	37.1	1067.49	8	4	534.752	2	5.1069	0.8026-0.8252			238100	3872	210724_sHLA_MCF7_Growing_1_Slot1-5_1_1912.d	1	P35908|K22E_HUMAN			FALSE
YISPDQLADLYK	26.87	1424.72	12	6.8	713.367	2	32.2977	0.9359-0.9584			1520148	43260	210724_sHLA_MCF7_Growing_1_Slot1-5_1_1912.d	1	P06733|ENOA_HUMAN			FALSE
YLYGQTTTY	48.05	1108.51	9	4.5	1109.51	1	16.5891	1.4682-1.4901			777431	18425	210724_sHLA_MCF7_Growing_1_Slot1-5_1_1912.d	1	P11388|TOP2A_HUMAN			FALSE
YM(+15.99)FVDENTF	40.38	1180.47	9	-0.7	591.24	2	30.0783	0.8280-0.8506	877	6540	1411078	39682	210724_sHLA_MCF7_Growing_1_Slot1-5_1_1912.d	1	A6ZKI3|RTL8C_HUMAN;Q17RB0|RTL8B_HUMAN;Q9BWD3|RTL8A_HUMAN	Oxidation (M)	M2:Oxidation (M):1001.00	FALSE
YMFVDENTF	56.23	1164.48	9	6.5	1165.49	1	37.7691	1.4728-1.4947			1779469	52261	210724_sHLA_MCF7_Growing_1_Slot1-5_1_1912.d	2	A6ZKI3|RTL8C_HUMAN;Q17RB0|RTL8B_HUMAN;Q9BWD3|RTL8A_HUMAN			FALSE
YPAAPLPGF	31.63	931.48	9	-4	932.477	1	36.7112	1.3309-1.3530			1729274	50342	210724_sHLA_MCF7_Growing_1_Slot1-5_1_1912.d	4	P51570|GALK1_HUMAN			FALSE
YPAAVPQAL	37.93	928.502	9	1.5	929.504	1	23.4372	1.3410-1.3630			1101304	29398	210724_sHLA_MCF7_Growing_1_Slot1-5_1_1912.d	1	Q9H0Z9|RBM38_HUMAN			FALSE
YPAEITLTW	35.49	1092.55	9	-4.7	1093.54	1	44.8541	1.4454-1.4673			2116354	65518	210724_sHLA_MCF7_Growing_1_Slot1-5_1_1912.d	1	P04439|HLAA_HUMAN;P10321|HLAC_HUMAN;P30511|HLAF_HUMAN;P13747|HLAE_HUMAN;P01889|HLAB_HUMAN;P01893|HLAH_HUMAN			FALSE
YPAENLIEY	35.73	1110.52	9	2	1111.53	1	30.5325	1.4673-1.4892			1436960	40532	210724_sHLA_MCF7_Growing_1_Slot1-5_1_1912.d	1	Q8WUB8|PHF10_HUMAN			FALSE
YPAESVLAY	32.23	1011.49	9	-8.3	1012.48	1	26.8377	1.4143-1.4363			1262274	34812	210724_sHLA_MCF7_Growing_1_Slot1-5_1_1912.d	2	P15559|NQO1_HUMAN			FALSE
YPAGFPM(+15.99)GY	43.59	1017.43	9	-3	1018.42	1	23.826	1.3869-1.4088			1119805	30019	210724_sHLA_MCF7_Growing_1_Slot1-5_1_1912.d	4	A1KXE4|F168B_HUMAN	Oxidation (M)	M7:Oxidation (M):1001.00	FALSE
YPAGFPMGY	46.53	1001.43	9	-7.4	1002.42	1	32.978	1.3942-1.4162			1552496	44318	210724_sHLA_MCF7_Growing_1_Slot1-5_1_1912.d	4	A1KXE4|F168B_HUMAN			FALSE
YPALKGVNTVF	36.35	1207.66	11	5.4	604.836	2	26.9967	0.8543-0.8769	131	2670	1268755	35035	210724_sHLA_MCF7_Growing_1_Slot1-5_1_1912.d	1	Q15738|NSDHL_HUMAN			FALSE
YPAPGLKTF	39.06	992.533	9	-6.4	497.267	2	17.4485	0.7620-0.7847	209	3270	816179	19625	210724_sHLA_MCF7_Growing_1_Slot1-5_1_1912.d	1	O60244|MED14_HUMAN			FALSE
YPAQGVQQF	47.73	1036.5	9	4.2	1037.5	1	14.8118	1.4006-1.4226			693544	15892	210724_sHLA_MCF7_Growing_1_Slot1-5_1_1912.d	3	Q04637|IF4G1_HUMAN			FALSE
YPAQTYTA	31.66	913.418	8	7.9	914.426	1	7.4521	1.3245-1.3465			348193	6685	210724_sHLA_MCF7_Growing_1_Slot1-5_1_1912.d	1	Q92734|TFG_HUMAN			FALSE
YPASAGTSL	46.93	865.418	9	-3.7	866.416	1	10.4102	1.2767-1.2988			486788	10286	210724_sHLA_MCF7_Growing_1_Slot1-5_1_1912.d	3	Q6NTF9|RHBD2_HUMAN			FALSE
YPASSSVF	36.91	856.397	8	-9	857.39	1	17.4103	1.2619-1.2840			816169	19615	210724_sHLA_MCF7_Growing_1_Slot1-5_1_1912.d	1	P09629|HXB7_HUMAN			FALSE
YPATGADVAF	40.51	1010.47	10	0.8	1011.47	1	23.1998	1.3823-1.4043			1090225	29047	210724_sHLA_MCF7_Growing_1_Slot1-5_1_1912.d	2	O95070|YIF1A_HUMAN			FALSE
YPATIASIDF	44.57	1096.54	10	2	1097.55	1	40.5931	1.4628-1.4846			1913467	57523	210724_sHLA_MCF7_Growing_1_Slot1-5_1_1912.d	2	Q16637|SMN_HUMAN			FALSE
YPATTPTGM	33.13	937.422	9	-3.4	938.419	1	11.7988	1.3328-1.3548			551918	11942	210724_sHLA_MCF7_Growing_1_Slot1-5_1_1912.d	1	Q13492|PICAL_HUMAN			FALSE
YPATTPTGM(+15.99)IGY	33.2	1286.59	12	-5.9	644.292	2	19.9464	0.8656-0.8881	134	3700	935449	23569	210724_sHLA_MCF7_Growing_1_Slot1-5_1_1912.d	1	Q13492|PICAL_HUMAN	Oxidation (M)	M9:Oxidation (M):1001.00	FALSE
YPDALITNY	33.91	1068.51	9	3.7	1069.52	1	29.3234	1.4481-1.4700			1379658	38658	210724_sHLA_MCF7_Growing_1_Slot1-5_1_1912.d	2	P39210|MPV17_HUMAN			FALSE
YPDATPEEL	30.87	1033.46	9	8.5	1034.47	1	18.6621	1.3768-1.3988			875275	21505	210724_sHLA_MCF7_Growing_1_Slot1-5_1_1912.d	2	Q86TM6|SYVN1_HUMAN			FALSE
YPDGHGDYAY	38.25	1156.45	10	9.2	579.232	2	7.5535	0.8082-0.8308			352800	6822	210724_sHLA_MCF7_Growing_1_Slot1-5_1_1912.d	2	O75177|CREST_HUMAN			FALSE
YPDGNGVVRGY	49.59	1195.56	11	0.1	598.784	2	9.9936	0.8261-0.8487	2090	46100	467502	9774	210724_sHLA_MCF7_Growing_1_Slot1-5_1_1912.d	2	O94972|TRI37_HUMAN			FALSE
YPDNLKHLY	38.41	1161.58	9	-1.5	581.793	2	10.6823	0.8459-0.8684			499644	10626	210724_sHLA_MCF7_Growing_1_Slot1-5_1_1912.d	2	Q9P031|TAP26_HUMAN			FALSE
YPDPRGAPW	30.32	1057.5	9	0.2	529.753	2	16.6138	0.7790-0.8016	615	6920	775601	18383	210724_sHLA_MCF7_Growing_1_Slot1-5_1_1912.d	1	Q96Q83|ALKB3_HUMAN			FALSE
YPDPSSPQV	34.41	988.45	9	6	989.457	1	12.3666	1.3438-1.3658			578584	12682	210724_sHLA_MCF7_Growing_1_Slot1-5_1_1912.d	1	O00267|SPT5H_HUMAN			FALSE
YPDPVSIIQKY	49.67	1321.69	11	-1.4	661.848	2	34.1149	0.8506-0.8731	11900	44600	1607952	46134	210724_sHLA_MCF7_Growing_1_Slot1-5_1_1912.d	4	P41252|SYIC_HUMAN			FALSE
YPDPYGGEKL	35.79	1137.53	10	2.9	569.772	2	14.0521	0.8129-0.8355	387	2730	657663	14877	210724_sHLA_MCF7_Growing_1_Slot1-5_1_1912.d	1	P58107|EPIPL_HUMAN			FALSE
YPDRIM(+15.99)NTF	42.13	1171.53	9	0.4	586.77	2	13.2193	0.8308-0.8534	16500	381000	614418	13650	210724_sHLA_MCF7_Growing_1_Slot1-5_1_1912.d	3	P68371|TBB4B_HUMAN;Q13509|TBB3_HUMAN;Q9BVA1|TBB2B_HUMAN;Q13885|TBB2A_HUMAN;P07437|TBB5_HUMAN	Oxidation (M)	M6:Oxidation (M):1001.00	FALSE
YPDRIMNTF	51.75	1155.54	9	0.6	578.773	2	20.9473	0.8092-0.8318	38000	2250000	980814	25128	210724_sHLA_MCF7_Growing_1_Slot1-5_1_1912.d	9	P68371|TBB4B_HUMAN;Q13509|TBB3_HUMAN;Q9BVA1|TBB2B_HUMAN;Q13885|TBB2A_HUMAN;P07437|TBB5_HUMAN			FALSE
YPDTDVILM	23.57	1065.51	9	4.1	1066.51	1	38.1812	1.4363-1.4582			1798995	53013	210724_sHLA_MCF7_Growing_1_Slot1-5_1_1912.d	1	P62745|RHOB_HUMAN;P61586|RHOA_HUMAN;P08134|RHOC_HUMAN			FALSE
YPDTDVILM(+15.99)	34.84	1081.5	9	1.8	1082.5	1	26.8377	1.4509-1.4728			1262273	34811	210724_sHLA_MCF7_Growing_1_Slot1-5_1_1912.d	2	P62745|RHOB_HUMAN;P61586|RHOA_HUMAN;P08134|RHOC_HUMAN	Oxidation (M)	M9:Oxidation (M):1001.00	FALSE
YPEELKPVL	40.29	1086.6	9	-2.5	544.3	2	22.2612	0.8176-0.8402			1045632	27366	210724_sHLA_MCF7_Growing_1_Slot1-5_1_1912.d	1	Q5UIP0|RIF1_HUMAN			FALSE
YPEGAAYEF	43.13	1045.44	9	0.1	1046.44	1	23.4566	1.4125-1.4344			1102227	29427	210724_sHLA_MCF7_Growing_1_Slot1-5_1_1912.d	2	P03372|ESR1_HUMAN			FALSE
YPEGVDVVY	42.59	1039.49	9	-3.9	1040.48	1	25.9981	1.4527-1.4746			1222500	33480	210724_sHLA_MCF7_Growing_1_Slot1-5_1_1912.d	1	Q8N4Q0|PTGR3_HUMAN			FALSE
YPENGVVQM	31.82	1035.47	9	-11	1036.46	1	17.6085	1.4006-1.4226			825407	19913	210724_sHLA_MCF7_Growing_1_Slot1-5_1_1912.d	2	Q96T88|UHRF1_HUMAN			FALSE
YPESEVIIKY	39.14	1239.64	10	2.5	620.824	2	21.208	0.8562-0.8787	355	4950	993790	25588	210724_sHLA_MCF7_Growing_1_Slot1-5_1_1912.d	1	Q8IV33|K0825_HUMAN			FALSE
YPEVRIVLM	37.39	1118.62	9	-2	560.31	2	35.0916	0.8271-0.8496	380	3570	1648681	47527	210724_sHLA_MCF7_Growing_1_Slot1-5_1_1912.d	2	Q08211|DHX9_HUMAN			FALSE
YPFHKQPPTY	47.09	1276.62	10	16	639.325	2	6.476	0.8637-0.8863			302264	5456	210724_sHLA_MCF7_Growing_1_Slot1-5_1_1912.d	2	Q9BU23|LMF2_HUMAN			FALSE
YPFIDVGL	27.88	922.48	8	0.5	923.481	1	47.6559	1.3392-1.3612			2249612	70934	210724_sHLA_MCF7_Growing_1_Slot1-5_1_1912.d	1	P50548|ERF_HUMAN			FALSE
YPFKDVNNW	32.18	1181.55	9	6.8	591.783	2	21.0714	0.8205-0.8430			989152	25420	210724_sHLA_MCF7_Growing_1_Slot1-5_1_1912.d	1	Q9Y6A1|POMT1_HUMAN			FALSE
YPFKPPKITF	45.25	1236.69	10	-15.2	619.339	2	26.7988	0.8722-0.8947			1260423	34749	210724_sHLA_MCF7_Growing_1_Slot1-5_1_1912.d	1	P68036|UB2L3_HUMAN			FALSE
YPFKPPKVAF	45.72	1192.66	10	-1.5	597.335	2	22.385	0.8534-0.8759	12900	116000	1053027	27609	210724_sHLA_MCF7_Growing_1_Slot1-5_1_1912.d	6	Q9Y2X8|UB2D4_HUMAN;P61077|UB2D3_HUMAN;P62837|UB2D2_HUMAN			FALSE
YPFKPPKVTF	47.65	1222.67	10	0.9	612.341	2	22.8207	0.8637-0.8863	40100	486000	1081889	28757	210724_sHLA_MCF7_Growing_1_Slot1-5_1_1912.d	9	Q96LR5|UB2E2_HUMAN;P51965|UB2E1_HUMAN;Q969T4|UB2E3_HUMAN			FALSE
YPFPTFQPAF	25.59	1213.58	10	-0.4	607.793	2	50.4052	0.8477-0.8703	260	4550	2379150	76206	210724_sHLA_MCF7_Growing_1_Slot1-5_1_1912.d	1				FALSE
YPFPVPPLL	27.55	1041.59	9	-2.4	1042.59	1	55.5936	1.4171-1.4390			2630000	88358	210724_sHLA_MCF7_Growing_1_Slot1-5_1_1912.d	1	O95793|STAU1_HUMAN			FALSE
YPFSSEQKW	39.77	1170.53	9	-2.1	586.269	2	17.0989	0.8214-0.8440	742	12600	799549	19087	210724_sHLA_MCF7_Growing_1_Slot1-5_1_1912.d	1	P98194|AT2C1_HUMAN			FALSE
YPFTFEAF	28.12	1020.46	8	-0.4	1021.46	1	48.5741	1.4107-1.4326			2293410	72714	210724_sHLA_MCF7_Growing_1_Slot1-5_1_1912.d	1	Q9NXB0|MKS1_HUMAN			FALSE
YPFTGDHKQKF	29.09	1366.67	11	5.1	684.34	2	5.7517	0.8909-0.9135			268363	4633	210724_sHLA_MCF7_Growing_1_Slot1-5_1_1912.d	2	P53396|ACLY_HUMAN			FALSE
YPGAFVDLF	25.61	1027.5	9	6.9	1028.51	1	51.6609	1.4216-1.4436			2440919	78971	210724_sHLA_MCF7_Growing_1_Slot1-5_1_1912.d	1				FALSE
YPGLILIDY	39.46	1065.57	9	-12.7	1066.56	1	50.1574	1.4527-1.4746			2368920	75810	210724_sHLA_MCF7_Growing_1_Slot1-5_1_1912.d	1	Q9Y672|ALG6_HUMAN			FALSE
YPGPASLTQIY	27.6	1208.61	11	0.1	605.307	2	35.2379	0.8590-0.8816	4270	16300	1656074	47768	210724_sHLA_MCF7_Growing_1_Slot1-5_1_1912.d	1	Q14204|DYHC1_HUMAN			FALSE
YPGPATQL	37.09	845.428	8	5.5	846.434	1	15.0839	1.2794-1.3015			706443	16275	210724_sHLA_MCF7_Growing_1_Slot1-5_1_1912.d	2	Q9H6T0|ESRP2_HUMAN			FALSE
YPGPGNHFW	46.98	1073.47	9	-2.2	537.738	2	19.8745	0.7941-0.8167	1250	10400	928028	23300	210724_sHLA_MCF7_Growing_1_Slot1-5_1_1912.d	2	Q13569|TDG_HUMAN			FALSE
YPGQPHPAL	39.64	978.492	9	4.4	490.252	2	7.9085	0.7460-0.7686			369345	7275	210724_sHLA_MCF7_Growing_1_Slot1-5_1_1912.d	3	Q14469|HES1_HUMAN			FALSE
YPGQPPVTY	39.54	1020.49	9	8.4	1021.5	1	17.0021	1.3713-1.3933			796789	19009	210724_sHLA_MCF7_Growing_1_Slot1-5_1_1912.d	3	P50995|ANX11_HUMAN			FALSE
YPGSGGFGASY	41.35	1061.45	11	-3	1062.44	1	17.7834	1.3740-1.3960			833730	20190	210724_sHLA_MCF7_Growing_1_Slot1-5_1_1912.d	1	Q9ULJ6|ZMIZ1_HUMAN			FALSE
YPGSHGITAM	33.6	1032.47	10	-2.2	517.237	2	9.0219	0.7771-0.7998			421631	8603	210724_sHLA_MCF7_Growing_1_Slot1-5_1_1912.d	1	Q05397|FAK1_HUMAN			FALSE
YPHAAVNGL	37.69	940.477	9	-4.2	471.24	2	9.5798	0.7516-0.7743	436	5170	444551	9173	210724_sHLA_MCF7_Growing_1_Slot1-5_1_1912.d	1	Q9Y3B6|EMC9_HUMAN			FALSE
YPHAKPPY	38.39	971.486	8	16.2	486.755	2	4.9076	0.7686-0.7913			228971	3683	210724_sHLA_MCF7_Growing_1_Slot1-5_1_1912.d	1	P55317|FOXA1_HUMAN			FALSE
YPHRGSGGVHQY	34.79	1356.63	12	5.6	679.323	2	3.892	0.8881-0.9106			181416	2616	210724_sHLA_MCF7_Growing_1_Slot1-5_1_1912.d	1	Q9C0A6|SETD5_HUMAN			FALSE
YPIAIFIKP	39.9	1060.63	9	-5.1	531.317	2	35.9882	0.8035-0.8261			1694966	49112	210724_sHLA_MCF7_Growing_1_Slot1-5_1_1912.d	1	Q15700|DLG2_HUMAN;Q92796|DLG3_HUMAN			FALSE
YPIDPVTQEF	34.26	1207.58	10	3.4	604.793	2	35.5412	0.8440-0.8665			1673649	48357	210724_sHLA_MCF7_Growing_1_Slot1-5_1_1912.d	1	Q9NRZ9|HELLS_HUMAN			FALSE
YPIPKPDLIF	38.21	1201.67	10	2.3	601.842	2	40.9819	0.8506-0.8731			1932115	58291	210724_sHLA_MCF7_Growing_1_Slot1-5_1_1912.d	2	A6NFI3|ZN316_HUMAN			FALSE
YPKKLVQTY	45.89	1138.64	9	1.3	570.323	2	5.997	0.8477-0.8703	283	20400	278450	4886	210724_sHLA_MCF7_Growing_1_Slot1-5_1_1912.d	2	Q9NRH3|TBG2_HUMAN;P23258|TBG1_HUMAN			FALSE
YPLEDHTEF	29.9	1149.5	9	-0.9	575.752	2	17.1875	0.8402-0.8628	1050	12700	802305	19161	210724_sHLA_MCF7_Growing_1_Slot1-5_1_1912.d	1	Q8WXG6|MADD_HUMAN			FALSE
YPLEHPFDF	37.62	1163.53	9	-12.7	582.76	2	33.332	0.8318-0.8543			1569144	44874	210724_sHLA_MCF7_Growing_1_Slot1-5_1_1912.d	1	O95470|SGPL1_HUMAN			FALSE
YPLFSQEF	32.84	1029.48	8	1.5	1030.48	1	39.2164	1.4226-1.4445			1848315	54951	210724_sHLA_MCF7_Growing_1_Slot1-5_1_1912.d	1	Q15035|TRAM2_HUMAN			FALSE
YPLGDIKIVDF	47.97	1278.69	11	-1.6	640.345	2	43.8702	0.8816-0.9041	1650	15400	2066027	63467	210724_sHLA_MCF7_Growing_1_Slot1-5_1_1912.d	1	O94768|ST17B_HUMAN			FALSE
YPLPGVTY	24.98	908.464	8	-2.2	909.463	1	29.6344	1.3291-1.3511			1394440	39136	210724_sHLA_MCF7_Growing_1_Slot1-5_1_1912.d	1				FALSE
YPM(+15.99)DLGGRNF	30.75	1184.53	10	12.4	593.275	2	12.8578	0.8233-0.8459			601522	13270	210724_sHLA_MCF7_Growing_1_Slot1-5_1_1912.d	1	Q9BUN8|DERL1_HUMAN	Oxidation (M)	M3:Oxidation (M):1001.00	FALSE
YPMYSRDY	25.64	1093.45	8	4	547.733	2	8.9442	0.8045-0.8271			417978	8526	210724_sHLA_MCF7_Growing_1_Slot1-5_1_1912.d	1	Q9NQZ5|STAR7_HUMAN			FALSE
YPMYSRDYVY	37.96	1355.59	10	2.9	678.797	2	18.3277	0.8947-0.9172			859593	21021	210724_sHLA_MCF7_Growing_1_Slot1-5_1_1912.d	1	Q9NQZ5|STAR7_HUMAN			FALSE
YPNGPDYQL	34.72	1065.48	9	6.7	1066.48	1	19.9892	1.4628-1.4846			938208	23646	210724_sHLA_MCF7_Growing_1_Slot1-5_1_1912.d	1	P09067|HXB5_HUMAN;P20719|HXA5_HUMAN			FALSE
YPNIDKDHAF	30.29	1218.57	10	8.8	610.292	2	9.94	0.8468-0.8694			464757	9711	210724_sHLA_MCF7_Growing_1_Slot1-5_1_1912.d	1	P42224|STAT1_HUMAN			FALSE
YPNSGSVSAY	56.97	1043.46	10	-11.8	1044.44	1	9.7845	1.3878-1.4098			457415	9521	210724_sHLA_MCF7_Growing_1_Slot1-5_1_1912.d	2	O75369|FLNB_HUMAN			FALSE
YPNSYFTGL	40.65	1060.49	9	-0.1	1061.49	1	32.8614	1.4235-1.4454			1546950	44136	210724_sHLA_MCF7_Growing_1_Slot1-5_1_1912.d	1	Q9Y4X5|ARI1_HUMAN			FALSE
YPNTPYAY	42.72	987.434	8	7.6	988.442	1	16.2587	1.3456-1.3676			761779	17971	210724_sHLA_MCF7_Growing_1_Slot1-5_1_1912.d	1	P27695|APEX1_HUMAN			FALSE
YPNVGKSSF	41.97	997.487	9	2.1	499.748	2	9.0219	0.7658-0.7884	455	4470	421641	8613	210724_sHLA_MCF7_Growing_1_Slot1-5_1_1912.d	4	Q9BZE4|NOG1_HUMAN			FALSE
YPNVNIHNF	45.12	1116.54	9	0.2	559.271	2	19.4277	0.8252-0.8477	6850	80500	904900	22522	210724_sHLA_MCF7_Growing_1_Slot1-5_1_1912.d	3	Q01082|SPTB2_HUMAN			FALSE
YPNVNVHNF	39.05	1102.52	9	-0.2	552.263	2	15.4579	0.8176-0.8402			723952	16798	210724_sHLA_MCF7_Growing_1_Slot1-5_1_1912.d	1	O15020|SPTN2_HUMAN			FALSE
YPPYVPEY	35.99	1026.47	8	3	1027.47	1	26.9737	1.3878-1.4098			1268745	35025	210724_sHLA_MCF7_Growing_1_Slot1-5_1_1912.d	1	P23771|GATA3_HUMAN			FALSE
YPQEVIPTF	30.15	1092.55	9	-6.4	1093.54	1	37.7497	1.4500-1.4719			1778538	52224	210724_sHLA_MCF7_Growing_1_Slot1-5_1_1912.d	1	P33991|MCM4_HUMAN			FALSE
YPQPPSQSY	37.15	1065.48	9	-4.3	1066.47	1	10.7212	1.3676-1.3896	1010	5030	501466	10660	210724_sHLA_MCF7_Growing_1_Slot1-5_1_1912.d	4	P20073|ANXA7_HUMAN			FALSE
YPQQIEPSF	42.7	1107.52	9	6.1	1108.53	1	24.9819	1.4536-1.4755			1174463	31931	210724_sHLA_MCF7_Growing_1_Slot1-5_1_1912.d	3	Q9BYG5|PAR6B_HUMAN			FALSE
YPQQYGHYGY	45.75	1274.54	10	-0.4	638.27	2	8.847	0.8684-0.8909			413390	8408	210724_sHLA_MCF7_Growing_1_Slot1-5_1_1912.d	2	Q9BTL3|RAMAC_HUMAN			FALSE
YPQVPSSGY	35.71	996.455	9	-6.8	997.449	1	15.2441	1.3557-1.3777			713801	16481	210724_sHLA_MCF7_Growing_1_Slot1-5_1_1912.d	3	P20073|ANXA7_HUMAN			FALSE
YPQYVIEY	34	1073.51	8	-7.2	1074.5	1	29.6149	1.4491-1.4710			1393487	39077	210724_sHLA_MCF7_Growing_1_Slot1-5_1_1912.d	2	Q7Z2W4|ZCCHV_HUMAN			FALSE
YPRPPSKTY	36.51	1107.57	9	9.5	554.794	2	4.9263	0.8082-0.8308	166	9950	228972	3684	210724_sHLA_MCF7_Growing_1_Slot1-5_1_1912.d	2	P10275|ANDR_HUMAN			FALSE
YPSDIAVEW	29.64	1078.5	9	3.6	1079.5	1	36.4391	1.4317-1.4536			1716303	49887	210724_sHLA_MCF7_Growing_1_Slot1-5_1_1912.d	3	P01857|IGHG1_HUMAN;P01861|IGHG4_HUMAN;P01860|IGHG3_HUMAN;P0DOX5|IGG1_HUMAN			FALSE
YPSEFATY	38.87	976.418	8	1.1	977.419	1	20.7359	1.3575-1.3795			973385	24851	210724_sHLA_MCF7_Growing_1_Slot1-5_1_1912.d	2	P48730|KC1D_HUMAN			FALSE
YPSEFATYL	44.38	1089.5	9	6.4	1090.51	1	36.7501	1.4609-1.4828			1731123	50403	210724_sHLA_MCF7_Growing_1_Slot1-5_1_1912.d	3	P48730|KC1D_HUMAN			FALSE
YPSETTVKY	38.91	1086.52	9	-3.3	544.263	2	7.6057	0.7866-0.8092	230	4570	354634	6868	210724_sHLA_MCF7_Growing_1_Slot1-5_1_1912.d	1	P11047|LAMC1_HUMAN			FALSE
YPSLPTMTV	32.93	1007.5	9	0.2	1008.5	1	35.7744	1.3649-1.3869			1684756	48736	210724_sHLA_MCF7_Growing_1_Slot1-5_1_1912.d	1	P78318|IGBP1_HUMAN			FALSE
YPSPFFVF	37.49	1002.49	8	1.2	1003.49	1	54.8318	1.4134-1.4354			2592964	86188	210724_sHLA_MCF7_Growing_1_Slot1-5_1_1912.d	1	Q08211|DHX9_HUMAN			FALSE
YPSPTGVLI	36.65	945.517	9	2.2	946.52	1	33.6041	1.3438-1.3658			1582089	45303	210724_sHLA_MCF7_Growing_1_Slot1-5_1_1912.d	1	Q6P2Q9|PRP8_HUMAN			FALSE
YPSRIGSIINY	38.95	1281.67	11	2.1	641.84	2	23.8583	0.8637-0.8863	4810	39900	1118887	29995	210724_sHLA_MCF7_Growing_1_Slot1-5_1_1912.d	1	Q7Z2K6|ERMP1_HUMAN			FALSE
YPSRVFVGDTF	39.6	1286.63	11	-0.1	644.318	2	24.8267	0.8684-0.8909	66.3	2620	1167074	31694	210724_sHLA_MCF7_Growing_1_Slot1-5_1_1912.d	1	Q9H3H5|GPT_HUMAN			FALSE
YPSRWTYIEF	27.15	1360.65	10	0.5	681.326	2	35.5382	0.8985-0.9209	191	10200	1672735	48337	210724_sHLA_MCF7_Growing_1_Slot1-5_1_1912.d	2	Q9NQX4|MYO5C_HUMAN			FALSE
YPSSVGQPF	28.18	980.46	9	11.9	981.473	1	19.9892	1.3685-1.3905			938210	23648	210724_sHLA_MCF7_Growing_1_Slot1-5_1_1912.d	1	O43795|MYO1B_HUMAN			FALSE
YPTEDYKVY	50.39	1176.53	9	1.6	589.271	2	13.0695	0.8346-0.8571	4110	139000	609789	13491	210724_sHLA_MCF7_Growing_1_Slot1-5_1_1912.d	3	Q9UL33|TPC2L_HUMAN			FALSE
YPTEKGLSF	24.44	1040.52	9	-7.7	521.259	2	16.0254	0.7809-0.8035			750685	17605	210724_sHLA_MCF7_Growing_1_Slot1-5_1_1912.d	1				FALSE
YPTGNHTY	38.43	951.409	8	-0.5	476.708	2	4.6355	0.7582-0.7809			216153	3381	210724_sHLA_MCF7_Growing_1_Slot1-5_1_1912.d	1	P49023|PAXI_HUMAN			FALSE
YPTGSGNVY	45.53	956.424	9	8.2	957.433	1	9.4541	1.3208-1.3429			441770	9074	210724_sHLA_MCF7_Growing_1_Slot1-5_1_1912.d	4	Q9H1B7|I2BPL_HUMAN			FALSE
YPTNSDFEL	24.8	1084.47	9	5.7	1085.48	1	27.483	1.4308-1.4527			1292778	35814	210724_sHLA_MCF7_Growing_1_Slot1-5_1_1912.d	1				FALSE
YPTQPGQGY	47.29	1009.45	9	3.8	1010.45	1	8.3361	1.3429-1.3649	1160	40800	389523	7785	210724_sHLA_MCF7_Growing_1_Slot1-5_1_1912.d	6	P35637|FUS_HUMAN			FALSE
YPTSIASLAF	31.61	1068.55	10	2.7	1069.55	1	43.5867	1.4564-1.4783			2055741	63015	210724_sHLA_MCF7_Growing_1_Slot1-5_1_1912.d	1	O43684|BUB3_HUMAN			FALSE
YPTSSSTSF	40.66	975.418	9	-3.7	976.416	1	10.9156	1.3456-1.3676			510642	10896	210724_sHLA_MCF7_Growing_1_Slot1-5_1_1912.d	2	P50402|EMD_HUMAN			FALSE
YPTTTISY	34.17	944.449	8	-13.1	945.438	1	17.8806	1.3364-1.3585			838352	20342	210724_sHLA_MCF7_Growing_1_Slot1-5_1_1912.d	2	P17275|JUNB_HUMAN			FALSE
YPVDLGDKF	42.44	1052.52	9	1.2	527.263	2	22.605	0.7969-0.8195	1660	38700	1058635	27853	210724_sHLA_MCF7_Growing_1_Slot1-5_1_1912.d	3	P52434|RPAB3_HUMAN			FALSE
YPVEHPDKF	48.05	1130.54	9	-0.2	566.273	2	6.5152	0.8092-0.8318	1490	40300	303181	5479	210724_sHLA_MCF7_Growing_1_Slot1-5_1_1912.d	1	P55072|TERA_HUMAN			FALSE
YPVEIHEY	47.43	1048.49	8	0.7	525.247	2	13.956	0.8111-0.8336	16200	373000	651215	14687	210724_sHLA_MCF7_Growing_1_Slot1-5_1_1912.d	3	Q13901|C1D_HUMAN			FALSE
YPVEIHEYL	48.86	1161.57	9	-0.9	581.788	2	25.9204	0.8327-0.8553			1218832	33388	210724_sHLA_MCF7_Growing_1_Slot1-5_1_1912.d	1	Q13901|C1D_HUMAN			FALSE
YPVGGPSQF	42.78	950.45	9	-8.2	951.443	1	18.4483	1.3328-1.3548			865134	21198	210724_sHLA_MCF7_Growing_1_Slot1-5_1_1912.d	1	Q9UQ13|SHOC2_HUMAN			FALSE
YPVHAQMPSL	31.98	1141.56	10	5.7	571.786	2	20.3477	0.8289-0.8515	811	6380	952130	24158	210724_sHLA_MCF7_Growing_1_Slot1-5_1_1912.d	1	Q92569|P55G_HUMAN			FALSE
YPVKYTQTF	43.74	1145.58	9	-1.5	573.79	2	13.751	0.8252-0.8477	3570	84200	642004	14416	210724_sHLA_MCF7_Growing_1_Slot1-5_1_1912.d	2	Q96FX8|PERP_HUMAN			FALSE
YPVMGFEF	34.63	988.436	8	16.7	989.453	1	47.4385	1.3777-1.3997			2239365	70521	210724_sHLA_MCF7_Growing_1_Slot1-5_1_1912.d	2	Q8IWB7|WDFY1_HUMAN			FALSE
YPVNAISF	41.99	909.46	8	0.4	910.461	1	31.923	1.3300-1.3520			1502596	42694	210724_sHLA_MCF7_Growing_1_Slot1-5_1_1912.d	2	O43684|BUB3_HUMAN			FALSE
YPVPDVSTY	46.69	1039.49	9	-3.6	1040.48	1	25.4678	1.4162-1.4381			1197561	32679	210724_sHLA_MCF7_Growing_1_Slot1-5_1_1912.d	2	P98175|RBM10_HUMAN			FALSE
YPWTIDNKY	37.86	1198.57	9	-0.5	600.286	2	22.3563	0.8468-0.8694	1880	9850	1042858	27274	210724_sHLA_MCF7_Growing_1_Slot1-5_1_1912.d	1	Q6PD74|AAGAB_HUMAN			FALSE
YPYLGPSTL	41	1009.51	9	-2	1010.51	1	32.2977	1.4070-1.4290			1520132	43244	210724_sHLA_MCF7_Growing_1_Slot1-5_1_1912.d	2	Q9NRW7|VPS45_HUMAN			FALSE
YPYNAPTVKF	56.25	1198.6	10	-0.7	600.304	2	21.7872	0.8468-0.8694	4080	92000	1022480	26564	210724_sHLA_MCF7_Growing_1_Slot1-5_1_1912.d	2	O00762|UBE2C_HUMAN			FALSE
YPYPPPPPEF	42.58	1202.56	10	3.3	602.288	2	33.4292	0.8393-0.8618			1573775	45035	210724_sHLA_MCF7_Growing_1_Slot1-5_1_1912.d	2	Q969T9|WBP2_HUMAN			FALSE
YPYTITEY	45.72	1048.48	8	5.3	1049.48	1	25.118	1.4235-1.4454			1180933	32143	210724_sHLA_MCF7_Growing_1_Slot1-5_1_1912.d	1	Q9UKF7|PITC1_HUMAN			FALSE
YQSKYEEL	35.67	1058.49	8	4	530.252	2	6.9132	0.7950-0.8176	345	26200	322488	6012	210724_sHLA_MCF7_Growing_1_Slot1-5_1_1912.d	2	P04264|K2C1_HUMAN			FALSE
YVAPAYGVY	39.16	1001.49	9	10	1002.5	1	22.85	1.3795-1.4015			1073470	28384	210724_sHLA_MCF7_Growing_1_Slot1-5_1_1912.d	2	Q9BVK2|ALG8_HUMAN			FALSE
YVDPVNKVL	44.27	1045.58	9	5.6	523.797	2	18.8937	0.8007-0.8233	356	5600	884556	21846	210724_sHLA_MCF7_Growing_1_Slot1-5_1_1912.d	1	O15530|PDPK1_HUMAN			FALSE
YVFGGTTGY	45.87	963.434	9	9.5	964.444	1	21.6351	1.3548-1.3768			1015994	26336	210724_sHLA_MCF7_Growing_1_Slot1-5_1_1912.d	1	Q6PID8|KLD10_HUMAN			FALSE
YVVDLDDEY	51.1	1129.48	9	-1.4	1130.48	1	29.0124	1.4609-1.4828			1364888	38192	210724_sHLA_MCF7_Growing_1_Slot1-5_1_1912.d	2	Q13123|RED_HUMAN			FALSE

### Sheet: Growing Rep 2
Peptide	-10LgP	Mass	Length	ppm	m/z	z	RT	1/k0 Range	Area MCF7 Growing 2	Intensity MCF7 Growing 2	Scan	Precursor Id	Source File	#Spec	Accession	PTM	AScore	Decoy
AAAAAAAAY	27.29	749.371	9	4.3	750.375	1	5.7157	1.2209-1.2430			266335	4393	210802_sHLA_MCF7_Growing_2_Slot2-12_1_2000.d	1	Q04726|TLE3_HUMAN			FALSE
AAAAAALLY	34.81	833.465	9	-2.9	834.462	1	25.3577	1.3267-1.3487			1191945	32427	210802_sHLA_MCF7_Growing_2_Slot2-12_1_2000.d	1	P47974|TISD_HUMAN			FALSE
AAAAAVVAY	33.17	805.433	9	1.3	806.435	1	13.6622	1.2853-1.3074			639174	14268	210802_sHLA_MCF7_Growing_2_Slot2-12_1_2000.d	2	Q04724|TLE1_HUMAN			FALSE
AAAANAQVY	33.29	877.429	9	-1.6	878.428	1	6.2452	1.3212-1.3432			291064	4984	210802_sHLA_MCF7_Growing_2_Slot2-12_1_2000.d	1	P03372|ESR1_HUMAN			FALSE
AAAKVLEEY	30.79	992.518	9	2	497.263	2	8.9437	0.8010-0.8236			417470	8018	210802_sHLA_MCF7_Growing_2_Slot2-12_1_2000.d	1	O15270|SPTC2_HUMAN			FALSE
AAANPTLAF	28.65	874.455	9	-1.8	875.453	1	23.9257	1.3459-1.3679			1124298	30042	210802_sHLA_MCF7_Growing_2_Slot2-12_1_2000.d	1	Q8TB72|PUM2_HUMAN			FALSE
AAAPAIMSY	39.48	893.432	9	0	894.431	1	21.935	1.3404-1.3624			1029766	26698	210802_sHLA_MCF7_Growing_2_Slot2-12_1_2000.d	1	Q8N3X1|FNBP4_HUMAN			FALSE
AAFAYTVKY	34.69	1032.53	9	-5.9	517.264	2	17.3021	0.8142-0.8368			810710	19520	210802_sHLA_MCF7_Growing_2_Slot2-12_1_2000.d	1	Q8N2K1|UB2J2_HUMAN			FALSE
AAFDFPTSF	30.01	1001.45	9	-1.7	1002.45	1	45.1267	1.4236-1.4455			2129882	67424	210802_sHLA_MCF7_Growing_2_Slot2-12_1_2000.d	1	P49184|DNSL1_HUMAN			FALSE
AALEGTATY	27.55	895.429	9	-1.8	896.427	1	10.2744	1.3752-1.3972			479937	9693	210802_sHLA_MCF7_Growing_2_Slot2-12_1_2000.d	1				FALSE
AANPHSFVF	31.87	988.477	9	-4.3	495.239	2	16.9328	0.8104-0.8330			793152	18948	210802_sHLA_MCF7_Growing_2_Slot2-12_1_2000.d	1	Q9NQ55|SSF1_HUMAN			FALSE
AAVDAGMAM	38.26	835.357	9	-5.6	836.352	1	14.5414	1.2955-1.3175			680609	15473	210802_sHLA_MCF7_Growing_2_Slot2-12_1_2000.d	2	P26599|PTBP1_HUMAN			FALSE
AAVPEVAVY	35.85	917.486	9	-12.4	918.474	1	24.5907	1.3147-1.3368			1155819	31167	210802_sHLA_MCF7_Growing_2_Slot2-12_1_2000.d	2	Q15257|PTPA_HUMAN			FALSE
AAWEDKDEF	26.98	1109.47	9	6.5	555.739	2	12.8029	0.8359-0.8584			598566	12996	210802_sHLA_MCF7_Growing_2_Slot2-12_1_2000.d	1				FALSE
AEVNADRITWL	38.55	1286.66	11	-1.6	644.332	2	28.88	0.9026-0.9251	104	6650	1358081	38537	210802_sHLA_MCF7_Growing_2_Slot2-12_1_2000.d	2	Q08188|TGM3_HUMAN			FALSE
AFEELVAF	27.96	924.459	8	3	925.462	1	44.0294	1.3953-1.4173			2077727	65333	210802_sHLA_MCF7_Growing_2_Slot2-12_1_2000.d	1	P25205|MCM3_HUMAN			FALSE
AGFEDKSAY	45.4	986.434	9	-4.4	494.218	2	5.8176	0.7840-0.8066			270921	4509	210802_sHLA_MCF7_Growing_2_Slot2-12_1_2000.d	1	Q9BY32|ITPA_HUMAN			FALSE
AGGGASVVY	33.18	779.381	9	-15.1	780.37	1	10.7603	1.2301-1.2522			502909	10315	210802_sHLA_MCF7_Growing_2_Slot2-12_1_2000.d	2	P53396|ACLY_HUMAN			FALSE
AGLLLLLLLLLL	32.55	1276.91	12	-10.3	639.45	2	52.714	0.9645-0.9869	820	16300	2490141	82599	210802_sHLA_MCF7_Growing_2_Slot2-12_1_2000.d	1	Q8WY22|BRI3B_HUMAN			FALSE
ANTVLSGGST	32.11	905.445	10	-1.7	906.443	1	6.6956	1.3725-1.3944			312127	5485	210802_sHLA_MCF7_Growing_2_Slot2-12_1_2000.d	1	Q562R1|ACTBL_HUMAN			FALSE
APAAFGLVSF	43.89	978.518	10	-9.3	979.507	1	47.2592	1.4428-1.4647			2231487	71583	210802_sHLA_MCF7_Growing_2_Slot2-12_1_2000.d	1	Q9NUM3|S39A9_HUMAN			FALSE
APAAGTWVL	40.71	884.476	9	4.1	885.479	1	32.2223	1.3551-1.3771			1517542	44230	210802_sHLA_MCF7_Growing_2_Slot2-12_1_2000.d	1	Q4ZG55|GREB1_HUMAN			FALSE
APAESVAY	30.11	806.381	8	7.1	807.387	1	7.945	1.2679-1.2899			370757	6899	210802_sHLA_MCF7_Growing_2_Slot2-12_1_2000.d	1	Q9H2P0|ADNP_HUMAN			FALSE
APAFAQPEY	47.99	992.46	9	12.9	993.472	1	17.7339	1.4191-1.4410			831049	20191	210802_sHLA_MCF7_Growing_2_Slot2-12_1_2000.d	2	Q9UN72|PCDA7_HUMAN;Q9Y5H6|PCDA8_HUMAN;Q9Y5H9|PCDA2_HUMAN;O60330|PCDGC_HUMAN;Q9UN75|PCDAC_HUMAN;Q9Y5I0|PCDAD_HUMAN;Q9Y5I3|PCDA1_HUMAN;Q9UN74|PCDA4_HUMAN;Q9UN73|PCDA6_HUMAN;Q9Y5I1|PCDAB_HUMAN			FALSE
APAFTQTSY	45.38	984.455	9	-5.2	985.449	1	13.9149	1.4054-1.4273			651121	14593	210802_sHLA_MCF7_Growing_2_Slot2-12_1_2000.d	2	Q9Y5E2|PCDB7_HUMAN;Q9UN67|PCDBA_HUMAN;Q9Y5E8|PCDBF_HUMAN;Q9Y5F1|PCDBC_HUMAN;Q9Y5E7|PCDB2_HUMAN;Q9Y5F0|PCDBD_HUMAN;Q9Y5E4|PCDB5_HUMAN;Q9UN66|PCDB8_HUMAN;Q9Y5E1|PCDB9_HUMAN;Q9Y5E5|PCDB4_HUMAN			FALSE
APAPPASQY	43.84	900.434	9	0.6	901.434	1	6.754	1.3322-1.3542			314885	5561	210802_sHLA_MCF7_Growing_2_Slot2-12_1_2000.d	2	P56945|BCAR1_HUMAN			FALSE
APAPPPAASF	34.91	924.471	10	-10.4	925.46	1	16.4176	1.3496-1.3716			769199	18239	210802_sHLA_MCF7_Growing_2_Slot2-12_1_2000.d	2	Q7L5A8|FA2H_HUMAN			FALSE
APAPSTVHF	34.9	925.466	9	-6.5	463.733	2	10.08	0.7925-0.8151			470755	9451	210802_sHLA_MCF7_Growing_2_Slot2-12_1_2000.d	1	Q13118|KLF10_HUMAN			FALSE
APAPVQPPM	34.84	906.463	9	12.1	907.474	1	15.5378	1.3468-1.3688			727649	16919	210802_sHLA_MCF7_Growing_2_Slot2-12_1_2000.d	1	O14497|ARI1A_HUMAN			FALSE
APAQYQHQF	46.46	1088.5	9	1.3	545.255	2	5.463	0.8528-0.8754			254453	4133	210802_sHLA_MCF7_Growing_2_Slot2-12_1_2000.d	1	Q86Z02|HIPK1_HUMAN			FALSE
APATGAHNY	27.32	900.409	9	-17.7	451.2	2	2.9007	0.7471-0.7698			134783	1577	210802_sHLA_MCF7_Growing_2_Slot2-12_1_2000.d	1	O75643|U520_HUMAN			FALSE
APATSILEY	37.83	963.491	9	-4	964.487	1	26.3339	1.4017-1.4236			1238291	34073	210802_sHLA_MCF7_Growing_2_Slot2-12_1_2000.d	5	Q96PU8|QKI_HUMAN			FALSE
APDELHYTY	44.84	1107.49	9	-0.5	554.746	2	12.2105	0.8321-0.8547	972	12500	568249	12181	210802_sHLA_MCF7_Growing_2_Slot2-12_1_2000.d	1	P04843|RPN1_HUMAN			FALSE
APDNIIKFY	39.7	1079.57	9	4.9	540.788	2	26.5806	0.8377-0.8603	513	6420	1248555	34503	210802_sHLA_MCF7_Growing_2_Slot2-12_1_2000.d	1	Q3T8J9|GON4L_HUMAN;Q9H869|YYAP1_HUMAN			FALSE
APEEHPVLL	49.38	1003.53	9	1.9	502.771	2	14.239	0.7981-0.8208	21800	370000	662198	14942	210802_sHLA_MCF7_Growing_2_Slot2-12_1_2000.d	6	P60709|ACTB_HUMAN;A5A3E0|POTEF_HUMAN;P63261|ACTG_HUMAN			FALSE
APFDWKILY	43.53	1151.6	9	-0.9	576.803	2	43.0522	0.8914-0.9139	797	7850	2028437	63425	210802_sHLA_MCF7_Growing_2_Slot2-12_1_2000.d	1	Q96RK4|BBS4_HUMAN			FALSE
APFEGLGKVYIY	51.34	1355.71	12	-0.3	678.858	2	35.9813	0.9429-0.9654	98.2	6330	1695635	50675	210802_sHLA_MCF7_Growing_2_Slot2-12_1_2000.d	2	P26006|ITA3_HUMAN			FALSE
APFEQAGQKY	52.53	1137.55	10	-1.2	569.774	2	6.4393	0.8189-0.8415	198	6930	299319	5193	210802_sHLA_MCF7_Growing_2_Slot2-12_1_2000.d	1	Q9H6S3|ES8L2_HUMAN			FALSE
APFGPIKSIDM	50.27	1174.61	11	3.4	588.307	2	27.8789	0.8613-0.8838			1311703	36859	210802_sHLA_MCF7_Growing_2_Slot2-12_1_2000.d	1	Q9UHX1|PUF60_HUMAN			FALSE
APFPHPLWL	36.53	1076.58	9	-4.7	539.29	2	40.0482	0.8236-0.8462			1888975	58063	210802_sHLA_MCF7_Growing_2_Slot2-12_1_2000.d	1	Q6NUJ5|PWP2B_HUMAN			FALSE
APFSKVITF	46.16	1008.56	9	1.9	505.286	2	30.4764	0.8057-0.8283	5230	109000	1431348	41178	210802_sHLA_MCF7_Growing_2_Slot2-12_1_2000.d	3	O95757|HS74L_HUMAN			FALSE
APFSKVLTF	46.16	1008.56	9	1.9	505.286	2	30.4764	0.8057-0.8283	5230	109000	1431348	41178	210802_sHLA_MCF7_Growing_2_Slot2-12_1_2000.d	3	Q92598|HS105_HUMAN;P34932|HSP74_HUMAN			FALSE
APFTEGISF	38.26	967.465	9	-0.8	968.463	1	36.7436	1.3853-1.4072			1731802	51976	210802_sHLA_MCF7_Growing_2_Slot2-12_1_2000.d	3	Q9BQE5|APOL2_HUMAN			FALSE
APFTITPVF	29.5	991.538	9	2.5	992.539	1	48.1188	1.4528-1.4747			2272502	73262	210802_sHLA_MCF7_Growing_2_Slot2-12_1_2000.d	1	O15118|NPC1_HUMAN			FALSE
APHPFPHPAF	37.26	1116.55	10	3	559.279	2	12.5056	0.8283-0.8509	1010	8310	581115	12531	210802_sHLA_MCF7_Growing_2_Slot2-12_1_2000.d	1	Q14687|GSE1_HUMAN			FALSE
APIAGETKVWQY	60.96	1361.7	12	-0.1	681.85	2	20.2016	0.9261-0.9486	1810	47700	946668	24060	210802_sHLA_MCF7_Growing_2_Slot2-12_1_2000.d	2	Q13823|NOG2_HUMAN			FALSE
APIDWGEEY	48.67	1078.46	9	-1.3	1079.46	1	27.7818	1.4437-1.4656			1307053	36679	210802_sHLA_MCF7_Growing_2_Slot2-12_1_2000.d	2	Q96TA1|NIBA2_HUMAN			FALSE
APIPHDGNLY	31.48	1095.53	10	3.8	548.772	2	11.846	0.8293-0.8519			553532	11768	210802_sHLA_MCF7_Growing_2_Slot2-12_1_2000.d	1	O00560|SDCB1_HUMAN			FALSE
APIRPDIVNF	32.72	1140.63	10	2.6	571.318	2	26.6018	0.8537-0.8763	188	3850	1249483	34537	210802_sHLA_MCF7_Growing_2_Slot2-12_1_2000.d	1	P36578|RL4_HUMAN			FALSE
APISEPIEWKY	45.59	1331.68	11	-8.2	666.834	2	28.2305	0.9007-0.9233	262	4040	1326520	37372	210802_sHLA_MCF7_Growing_2_Slot2-12_1_2000.d	1	Q6IA69|NADE_HUMAN			FALSE
APITVDIEY	42.75	1019.52	9	7.2	1020.52	1	32.6305	1.4437-1.4656			1537023	44937	210802_sHLA_MCF7_Growing_2_Slot2-12_1_2000.d	1	Q9NW08|RPC2_HUMAN			FALSE
APIVAHLWEY	46.31	1197.62	10	1.7	599.812	2	33.0177	0.8801-0.9026	2360	45800	1551876	45486	210802_sHLA_MCF7_Growing_2_Slot2-12_1_2000.d	3	P50416|CPT1A_HUMAN			FALSE
APIWDKLGETY	51.92	1291.64	11	3.1	646.826	2	29.3563	0.8932-0.9158	4180	80100	1376616	39192	210802_sHLA_MCF7_Growing_2_Slot2-12_1_2000.d	2	P07237|PDIA1_HUMAN			FALSE
APLDSIHSL	35.69	951.503	9	2.1	476.755	2	18.6063	0.8047-0.8274	1160	17700	869849	21443	210802_sHLA_MCF7_Growing_2_Slot2-12_1_2000.d	1	P49327|FAS_HUMAN			FALSE
APLKLQMEF	46.81	1075.57	9	-0.5	538.789	2	29.9119	0.8424-0.8650	2010	41900	1407215	40289	210802_sHLA_MCF7_Growing_2_Slot2-12_1_2000.d	2	Q9Y244|POMP_HUMAN			FALSE
APLKSKM(+15.99)IY	44.64	1065.59	9	0.2	533.798	2	4.408	0.8481-0.8707	1230	47800	204089	2939	210802_sHLA_MCF7_Growing_2_Slot2-12_1_2000.d	1	P23528|COF1_HUMAN;P60981|DEST_HUMAN;Q9Y281|COF2_HUMAN	Oxidation (M)	M7:Oxidation (M):1001.00	FALSE
APLKSKMIY	42.69	1049.59	9	2.2	525.801	2	6.2508	0.8415-0.8641	2980	46800	289250	4958	210802_sHLA_MCF7_Growing_2_Slot2-12_1_2000.d	1	P23528|COF1_HUMAN;P60981|DEST_HUMAN;Q9Y281|COF2_HUMAN			FALSE
APLLELTAY	29.15	989.543	9	4	990.546	1	40.6568	1.4437-1.4656			1917845	59219	210802_sHLA_MCF7_Growing_2_Slot2-12_1_2000.d	2	Q9BVI4|NOC4L_HUMAN			FALSE
APLPAQAVF	38.17	912.507	9	4.2	913.51	1	30.2462	1.3679-1.3899			1423915	40897	210802_sHLA_MCF7_Growing_2_Slot2-12_1_2000.d	1	Q92508|PIEZ1_HUMAN			FALSE
APLPNPLAEF	27.43	1067.57	10	3.3	1068.57	1	47.7451	1.4701-1.4920			2254826	72572	210802_sHLA_MCF7_Growing_2_Slot2-12_1_2000.d	1				FALSE
APLQEKVVF	41.28	1029.59	9	1.7	515.797	2	18.4308	0.8151-0.8377	933	15600	861531	21171	210802_sHLA_MCF7_Growing_2_Slot2-12_1_2000.d	1	Q96A54|PAQR1_HUMAN;Q86V24|PAQR2_HUMAN			FALSE
APMGDEMAHHLY	57.04	1370.57	12	1	686.29	2	11.5687	0.9794-1.0018			540634	11386	210802_sHLA_MCF7_Growing_2_Slot2-12_1_2000.d	1	Q96BJ8|ELMO3_HUMAN			FALSE
APSKTSLIM	29.88	946.516	9	-5.6	474.259	2	9.8228	0.7811-0.8038			458792	9110	210802_sHLA_MCF7_Growing_2_Slot2-12_1_2000.d	1	Q9H334|FOXP1_HUMAN			FALSE
APSVVKVSY	44.17	948.528	9	-2.3	475.266	2	10.5904	0.7783-0.8010	851	14900	492815	10055	210802_sHLA_MCF7_Growing_2_Slot2-12_1_2000.d	1	P51532|SMCA4_HUMAN			FALSE
APTEVGLHEM	36.33	1082.51	10	0.3	542.256	2	10.5465	0.8490-0.8716			492814	10054	210802_sHLA_MCF7_Growing_2_Slot2-12_1_2000.d	1	O75369|FLNB_HUMAN			FALSE
APTSSAYEF	46.12	971.424	9	-9.8	972.413	1	15.4601	1.3981-1.4200			723968	16814	210802_sHLA_MCF7_Growing_2_Slot2-12_1_2000.d	2	Q71SY5|MED25_HUMAN			FALSE
APVAGLPAF	35.3	841.47	9	-3.4	842.467	1	34.9252	1.3129-1.3349			1645517	48833	210802_sHLA_MCF7_Growing_2_Slot2-12_1_2000.d	2	Q14656|TM187_HUMAN			FALSE
APVDPPVVY	32.91	955.501	9	5.2	956.506	1	23.6924	1.3871-1.4090			1113185	29657	210802_sHLA_MCF7_Growing_2_Slot2-12_1_2000.d	1	Q8NDX5|PHC3_HUMAN			FALSE
APVEEAFLY	40.72	1037.51	9	-3.7	1038.5	1	33.5341	1.4574-1.4792			1579674	46464	210802_sHLA_MCF7_Growing_2_Slot2-12_1_2000.d	1	Q9NQH7|XPP3_HUMAN			FALSE
APVEVTHNF	51.88	1012.5	9	-0.1	507.252	2	9.5286	0.8047-0.8274	6840	326000	444110	8732	210802_sHLA_MCF7_Growing_2_Slot2-12_1_2000.d	5	Q92900|RENT1_HUMAN			FALSE
APVFTQPEY	49.07	1050.5	9	1.6	1051.5	1	21.2505	1.4601-1.4819			997390	25612	210802_sHLA_MCF7_Growing_2_Slot2-12_1_2000.d	2	Q9Y5H1|PCDG2_HUMAN;Q9Y5G9|PCDG4_HUMAN			FALSE
APVGESLRYAEY	61.81	1353.66	12	1.2	677.831	2	16.1677	0.9308-0.9532	1640	44100	754446	17790	210802_sHLA_MCF7_Growing_2_Slot2-12_1_2000.d	2	Q9Y5T4|DJC15_HUMAN			FALSE
APVGGHILSY	41.85	1012.53	10	0.8	507.271	2	14.7626	0.7849-0.8076	8050	195000	688915	15733	210802_sHLA_MCF7_Growing_2_Slot2-12_1_2000.d	2	O00159|MYO1C_HUMAN			FALSE
APVHIDVGGHMY	50.56	1294.61	12	-1.5	648.307	2	15.7128	0.9186-0.9411			735973	17197	210802_sHLA_MCF7_Growing_2_Slot2-12_1_2000.d	1	Q96SI1|KCD15_HUMAN;Q719H9|KCTD1_HUMAN			FALSE
APVKIAVIF	28.77	956.606	9	5	479.308	2	33.4532	0.7962-0.8189	329	5060	1574139	46293	210802_sHLA_MCF7_Growing_2_Slot2-12_1_2000.d	1	Q7Z478|DHX29_HUMAN			FALSE
APVLETSHVF	42.8	1098.57	10	4.3	550.29	2	20.2078	0.8547-0.8773	570	19600	945750	24036	210802_sHLA_MCF7_Growing_2_Slot2-12_1_2000.d	2	Q6IA86|ELP2_HUMAN			FALSE
APVMSM(+15.99)VTY	42.23	1013.46	9	4.6	1014.46	1	18.2587	1.4218-1.4437			855970	20974	210802_sHLA_MCF7_Growing_2_Slot2-12_1_2000.d	1	Q9NUM3|S39A9_HUMAN	Oxidation (M)	M6:Oxidation (M):24.32	FALSE
APVMSMVTY	41.12	997.461	9	-5.6	998.455	1	28.4095	1.4218-1.4437			1336759	37777	210802_sHLA_MCF7_Growing_2_Slot2-12_1_2000.d	1	Q9NUM3|S39A9_HUMAN			FALSE
APVNIAVIKY	45.5	1086.64	10	-2.1	544.323	2	24.3276	0.8340-0.8566	317	6230	1141936	30694	210802_sHLA_MCF7_Growing_2_Slot2-12_1_2000.d	1	P53602|MVD1_HUMAN			FALSE
APVPLYNSF	45.83	1006.51	9	2.2	1007.51	1	32.9471	1.4428-1.4647			1551867	45477	210802_sHLA_MCF7_Growing_2_Slot2-12_1_2000.d	2	Q16719|KYNU_HUMAN			FALSE
APVPTGEVY	37.02	931.465	9	8.8	932.473	1	15.3435	1.3578-1.3798			718426	16636	210802_sHLA_MCF7_Growing_2_Slot2-12_1_2000.d	1	P27824|CALX_HUMAN			FALSE
APVPTVGEGY	41.36	988.486	10	12.2	989.498	1	17.3992	1.3935-1.4154			815351	19691	210802_sHLA_MCF7_Growing_2_Slot2-12_1_2000.d	4	Q9BWF3|RBM4_HUMAN			FALSE
APVQILQEY	34.02	1059.56	9	-6.1	1060.55	1	29.2301	1.4519-1.4738			1375671	39141	210802_sHLA_MCF7_Growing_2_Slot2-12_1_2000.d	1	Q9H9C1|SPE39_HUMAN			FALSE
APVQPSQVEY	44.62	1116.55	10	9.3	1117.55	1	12.7835	1.4637-1.4856			597646	12970	210802_sHLA_MCF7_Growing_2_Slot2-12_1_2000.d	1	Q12872|SFSWA_HUMAN			FALSE
APVSSPEY	35.5	848.392	8	4.3	849.395	1	7.8284	1.2872-1.3092			365270	6776	210802_sHLA_MCF7_Growing_2_Slot2-12_1_2000.d	2	P61086|UBE2K_HUMAN			FALSE
APVYLAAVL	31.01	915.543	9	1.7	916.544	1	43.8739	1.4036-1.4255			2070318	65076	210802_sHLA_MCF7_Growing_2_Slot2-12_1_2000.d	1	P16104|H2AX_HUMAN;Q93077|H2A1C_HUMAN;Q96KK5|H2A1H_HUMAN;Q9BTM1|H2AJ_HUMAN;Q7L7L0|H2A3_HUMAN;Q96QV6|H2A1A_HUMAN;P0C0S8|H2A1_HUMAN;Q99878|H2A1J_HUMAN;Q8IUE6|H2A2B_HUMAN;P04908|H2A1B_HUMAN;P20671|H2A1D_HUMAN			FALSE
APWFDPAIF	47.93	1062.52	9	-1.4	1063.51	1	54.4422	1.4701-1.4920			2574551	86549	210802_sHLA_MCF7_Growing_2_Slot2-12_1_2000.d	2	P49915|GUAA_HUMAN			FALSE
APYFGAEDY	45.44	1031.42	9	2.9	1032.43	1	22.2655	1.4428-1.4647			1045493	27227	210802_sHLA_MCF7_Growing_2_Slot2-12_1_2000.d	1	P41252|SYIC_HUMAN			FALSE
APYGGPIAL	32.11	857.465	9	0.7	858.465	1	28.2734	1.3203-1.3423			1330232	37508	210802_sHLA_MCF7_Growing_2_Slot2-12_1_2000.d	1	Q9H269|VPS16_HUMAN			FALSE
APYGNPKNMAY	45.18	1224.56	11	6	613.286	2	7.7701	0.8660-0.8885			362537	6725	210802_sHLA_MCF7_Growing_2_Slot2-12_1_2000.d	2	Q92567|F168A_HUMAN			FALSE
AQLTGVLLY	28.07	976.559	9	-0.4	977.558	1	39.8927	1.4410-1.4628			1881516	57756	210802_sHLA_MCF7_Growing_2_Slot2-12_1_2000.d	1				FALSE
AVAEPVVSY	31.37	933.481	9	-3.6	934.477	1	18.2587	1.3633-1.3853			855991	20995	210802_sHLA_MCF7_Growing_2_Slot2-12_1_2000.d	1	Q9Y6J0|CABIN_HUMAN			FALSE
AVHDITVAY	29.47	987.503	9	13.9	988.515	1	12.0598	1.4154-1.4373	3860	55200	563646	12048	210802_sHLA_MCF7_Growing_2_Slot2-12_1_2000.d	2	Q6UWP7|LCLT1_HUMAN			FALSE
DAAGAPAYSF	46.4	968.424	10	-0.7	969.422	1	21.6824	1.3798-1.4017			1017748	26302	210802_sHLA_MCF7_Growing_2_Slot2-12_1_2000.d	1	P36956|SRBP1_HUMAN			FALSE
DAANAILM(+15.99)	28.44	833.395	8	19.5	834.412	1	15.81	1.2964-1.3184			740576	17330	210802_sHLA_MCF7_Growing_2_Slot2-12_1_2000.d	2	Q6AI08|HEAT6_HUMAN	Oxidation (M)	M8:Oxidation (M):1001.00	FALSE
DADKTVIKF	39.88	1035.56	9	0.1	518.783	2	11.5702	0.8085-0.8311	503	18900	539717	11363	210802_sHLA_MCF7_Growing_2_Slot2-12_1_2000.d	2	Q5SZK8|FREM2_HUMAN			FALSE
DAFEFHEAF	29.72	1111.46	9	1.4	556.734	2	30.9689	0.8406-0.8632			1458213	42117	210802_sHLA_MCF7_Growing_2_Slot2-12_1_2000.d	1	P55084|ECHB_HUMAN			FALSE
DAFKSGIVQY	27.63	1126.57	10	-6.6	564.282	2	18.9045	0.8462-0.8688			886548	22050	210802_sHLA_MCF7_Growing_2_Slot2-12_1_2000.d	1				FALSE
DAFLNDSY	38.45	943.392	8	-2.9	944.389	1	24.1631	1.3734-1.3953			1135434	30450	210802_sHLA_MCF7_Growing_2_Slot2-12_1_2000.d	1	Q8N3U4|STAG2_HUMAN;Q8WVM7|STAG1_HUMAN			FALSE
DAHGVVIVF	34.51	955.513	9	4	956.516	1	32.0222	1.4173-1.4392	3080	44200	1508302	43930	210802_sHLA_MCF7_Growing_2_Slot2-12_1_2000.d	3	Q9H7X7|IFT22_HUMAN			FALSE
DAHMLDTQY	32.94	1092.45	9	-3.8	547.228	2	12.4457	0.8179-0.8406	383	6370	580204	12514	210802_sHLA_MCF7_Growing_2_Slot2-12_1_2000.d	1	Q9BYK8|HELZ2_HUMAN			FALSE
DAHPTLVTY	44.62	1015.5	9	7.9	1016.5	1	14.0509	1.4100-1.4319	3630	137000	657578	14792	210802_sHLA_MCF7_Growing_2_Slot2-12_1_2000.d	5	Q86U44|MTA70_HUMAN			FALSE
DAIIALSNY	28.09	978.502	9	3.4	979.505	1	35.1001	1.4236-1.4455			1653874	49144	210802_sHLA_MCF7_Growing_2_Slot2-12_1_2000.d	1				FALSE
DAIPAVEVF	29.02	959.496	9	5.5	960.501	1	42.9884	1.3862-1.4081			2028415	63403	210802_sHLA_MCF7_Growing_2_Slot2-12_1_2000.d	1	P30044|PRDX5_HUMAN			FALSE
DAISKTYSY	32.71	1046.49	9	0.8	524.249	2	8.6153	0.8132-0.8359	894	17300	400060	7594	210802_sHLA_MCF7_Growing_2_Slot2-12_1_2000.d	1	P15880|RS2_HUMAN			FALSE
DALGHFFQY	40.95	1096.5	9	-0.1	549.251	2	33.8724	0.8424-0.8650	4020	88000	1593630	47010	210802_sHLA_MCF7_Growing_2_Slot2-12_1_2000.d	2	Q9Y6X2|PIAS3_HUMAN			FALSE
DALIAISNY	28.09	978.502	9	3.4	979.505	1	35.1001	1.4236-1.4455			1653874	49144	210802_sHLA_MCF7_Growing_2_Slot2-12_1_2000.d	1	Q9NYA4|MTMR4_HUMAN			FALSE
DALNQETTY	42.13	1053.46	9	-8.1	1054.45	1	11.4326	1.4419-1.4637			534155	11165	210802_sHLA_MCF7_Growing_2_Slot2-12_1_2000.d	2	Q9HCN4|GPN1_HUMAN			FALSE
DALTFTTTF	33.26	1015.49	9	18.6	1016.5	1	44.7136	1.4382-1.4601			2110391	66707	210802_sHLA_MCF7_Growing_2_Slot2-12_1_2000.d	4	Q9NQW6|ANLN_HUMAN			FALSE
DALVITHY	40.18	930.481	8	-2.6	931.478	1	17.9672	1.4036-1.4255			842119	20533	210802_sHLA_MCF7_Growing_2_Slot2-12_1_2000.d	2	O75312|ZPR1_HUMAN			FALSE
DAMMAKAEY	34.31	1028.43	9	14.2	515.226	2	8.6132	0.7944-0.8170			401900	7646	210802_sHLA_MCF7_Growing_2_Slot2-12_1_2000.d	2	Q15008|PSMD6_HUMAN			FALSE
DANPETHAF	43.15	1000.42	9	2.6	1001.43	1	6.6762	1.3752-1.3972			311210	5462	210802_sHLA_MCF7_Growing_2_Slot2-12_1_2000.d	3	Q99798|ACON_HUMAN			FALSE
DANSEVTVY	36.31	996.44	9	-11.4	997.428	1	14.5025	1.4264-1.4483			678755	15407	210802_sHLA_MCF7_Growing_2_Slot2-12_1_2000.d	3	O43847|NRDC_HUMAN			FALSE
DAPAESVAY	38.31	921.408	9	-4.2	922.404	1	11.9626	1.3285-1.3505			559047	11919	210802_sHLA_MCF7_Growing_2_Slot2-12_1_2000.d	2	Q9H2P0|ADNP_HUMAN			FALSE
DASALRILF	34.86	1004.57	9	0.3	503.286	2	41.9974	0.8076-0.8302	661	8930	1979108	61478	210802_sHLA_MCF7_Growing_2_Slot2-12_1_2000.d	1	P55060|XPO2_HUMAN			FALSE
DASGAKLDY	45.33	938.434	9	-2.8	939.431	1	6.9678	1.3441-1.3661	385	12800	324973	5815	210802_sHLA_MCF7_Growing_2_Slot2-12_1_2000.d	4	Q7L1Q6|BZW1_HUMAN			FALSE
DASKVVTVF	45.85	964.523	9	-1.8	965.52	1	20.8812	1.4246-1.4464	6630	140000	979878	25086	210802_sHLA_MCF7_Growing_2_Slot2-12_1_2000.d	7	O75083|WDR1_HUMAN			FALSE
DASPVQAVF	32.17	932.46	9	-12.3	933.448	1	30.4405	1.3560-1.3780			1433180	41222	210802_sHLA_MCF7_Growing_2_Slot2-12_1_2000.d	1	Q9H977|WDR54_HUMAN			FALSE
DATIVVKSY	30.76	994.534	9	15.6	498.278	2	12.2348	0.8047-0.8274			571930	12286	210802_sHLA_MCF7_Growing_2_Slot2-12_1_2000.d	1	Q5VV41|ARHGG_HUMAN			FALSE
DAVHADVY	36.62	888.398	8	12.3	889.408	1	7.2788	1.3441-1.3661			339637	6175	210802_sHLA_MCF7_Growing_2_Slot2-12_1_2000.d	1	Q15003|CND2_HUMAN			FALSE
DAVSVVDTY	35.26	967.45	9	12.7	968.461	1	21.8767	1.3853-1.4072			1026990	26604	210802_sHLA_MCF7_Growing_2_Slot2-12_1_2000.d	1	Q92874|DNSL2_HUMAN			FALSE
DAWAVGAIAY	36.99	1035.5	10	-5	1036.5	1	40.4235	1.4674-1.4892			1906608	58710	210802_sHLA_MCF7_Growing_2_Slot2-12_1_2000.d	1	Q9BXM7|PINK1_HUMAN			FALSE
DAWEGKGVSY	38.04	1110.5	10	-2	556.25	2	12.5312	0.8311-0.8537	121	4520	585703	12649	210802_sHLA_MCF7_Growing_2_Slot2-12_1_2000.d	1	Q6PI47|KCD18_HUMAN			FALSE
DAWFEEKQQQF	49.01	1454.65	11	5.1	728.328	2	24.6758	0.9457-0.9682	248	5500	1158617	31283	210802_sHLA_MCF7_Growing_2_Slot2-12_1_2000.d	1	O60749|SNX2_HUMAN			FALSE
DAYPEIEKF	41.38	1110.52	9	1.2	556.265	2	22.665	0.8330-0.8556	24100	430000	1058519	27737	210802_sHLA_MCF7_Growing_2_Slot2-12_1_2000.d	4	Q9NZH5|PTTG2_HUMAN;O95997|PTTG1_HUMAN			FALSE
DAYRQGHFTY	38.94	1256.56	10	0.6	629.281	2	6.754	0.8613-0.8838			314894	5570	210802_sHLA_MCF7_Growing_2_Slot2-12_1_2000.d	2	Q96SB8|SMC6_HUMAN			FALSE
DFFIEHSQY	44.09	1184.51	9	0.8	593.26	2	24.7268	0.8584-0.8810			1162306	31396	210802_sHLA_MCF7_Growing_2_Slot2-12_1_2000.d	1	Q96RY7|IF140_HUMAN			FALSE
DGFAM(+15.99)GVAY	34.48	945.39	9	8.6	946.398	1	21.6046	1.3789-1.4008			1014054	26184	210802_sHLA_MCF7_Growing_2_Slot2-12_1_2000.d	1	Q2M389|WASC4_HUMAN	Oxidation (M)	M5:Oxidation (M):1001.00	FALSE
DGFKEQGVTF	48.24	1126.53	10	1.1	564.268	2	18.6984	0.8443-0.8669	27000	910000	874497	21621	210802_sHLA_MCF7_Growing_2_Slot2-12_1_2000.d	4	P49327|FAS_HUMAN			FALSE
DGHLFQVEY	40.9	1106.5	9	-0.1	554.254	2	25.8377	0.8349-0.8575	3020	95300	1214217	33243	210802_sHLA_MCF7_Growing_2_Slot2-12_1_2000.d	3	O14818|PSA7_HUMAN;Q8TAA3|PSMA8_HUMAN			FALSE
DGVVVQVM	26.92	845.432	8	7.2	846.438	1	27.1355	1.3267-1.3487			1276430	35558	210802_sHLA_MCF7_Growing_2_Slot2-12_1_2000.d	2				FALSE
DIFPEPVAF	39.45	1033.51	9	2.2	1034.51	1	50.7828	1.4437-1.4656			2399354	78530	210802_sHLA_MCF7_Growing_2_Slot2-12_1_2000.d	2	Q8TCY9|URGCP_HUMAN			FALSE
DIKIRLENE	28.18	1128.61	9	6	565.313	2	11.5484	0.8801-0.9026	178	3740	538808	11348	210802_sHLA_MCF7_Growing_2_Slot2-12_1_2000.d	1	P13645|K1C10_HUMAN			FALSE
DLFRDIQSL	32.18	1105.58	9	-11.3	553.785	2	41.2448	0.8537-0.8763			1945690	60244	210802_sHLA_MCF7_Growing_2_Slot2-12_1_2000.d	1	Q9H223|EHD4_HUMAN;Q9NZN3|EHD3_HUMAN			FALSE
DLWLEREVF	35.02	1205.61	9	6.4	603.81	2	44.2945	0.8876-0.9101	866	10200	2087112	65778	210802_sHLA_MCF7_Growing_2_Slot2-12_1_2000.d	1	Q5VSL9|STRP1_HUMAN			FALSE
DM(+15.99)AKVFVEY	33.86	1116.52	9	17.4	559.27	2	18.5547	0.8387-0.8613			869854	21448	210802_sHLA_MCF7_Growing_2_Slot2-12_1_2000.d	1	Q14139|UBE4A_HUMAN	Oxidation (M)	M2:Oxidation (M):1001.00	FALSE
DMAKVFVEY	37.91	1100.52	9	-2	551.262	2	27.3735	0.8443-0.8669	1090	12000	1284766	35848	210802_sHLA_MCF7_Growing_2_Slot2-12_1_2000.d	1	Q14139|UBE4A_HUMAN			FALSE
DMFAHPYQY	46.35	1170.48	9	7.5	586.247	2	20.6826	0.8566-0.8791			970674	24822	210802_sHLA_MCF7_Growing_2_Slot2-12_1_2000.d	2	Q01780|EXOSX_HUMAN			FALSE
DPANIVHDF	45.5	1026.48	9	0.1	1027.48	1	22.1489	1.4218-1.4437	1440	20500	1039941	27039	210802_sHLA_MCF7_Growing_2_Slot2-12_1_2000.d	4	Q9Y287|ITM2B_HUMAN			FALSE
DPEGSRITY	33.8	1036.48	9	-0.4	519.244	2	7.0752	0.7944-0.8170	1920	35300	328644	5910	210802_sHLA_MCF7_Growing_2_Slot2-12_1_2000.d	1	Q9Y530|OARD1_HUMAN			FALSE
DPFGTSVNY	47.87	998.434	9	-2.2	999.431	1	23.8868	1.4063-1.4282			1122448	29980	210802_sHLA_MCF7_Growing_2_Slot2-12_1_2000.d	1	Q7Z2T5|TRM1L_HUMAN			FALSE
DPFKDIILY	41.04	1122.6	9	1	562.301	2	42.0098	0.8613-0.8838	106000	2130000	1977260	61418	210802_sHLA_MCF7_Growing_2_Slot2-12_1_2000.d	6	Q7L1Q6|BZW1_HUMAN			FALSE
DPFKHFVGM	37.71	1076.51	9	0.9	539.259	2	20.4494	0.8396-0.8622			959580	24456	210802_sHLA_MCF7_Growing_2_Slot2-12_1_2000.d	1	P60981|DEST_HUMAN			FALSE
DPFPAAIIL	35.2	955.538	9	5.2	956.542	1	53.8744	1.4054-1.4273			2547232	85156	210802_sHLA_MCF7_Growing_2_Slot2-12_1_2000.d	6	Q96KB5|TOPK_HUMAN			FALSE
DPFPDHVVF	30.16	1071.5	9	-1.8	536.753	2	35.3776	0.8236-0.8462			1666883	49637	210802_sHLA_MCF7_Growing_2_Slot2-12_1_2000.d	1	Q13315|ATM_HUMAN			FALSE
DPFRDLHSL	28.89	1098.55	9	-1.7	550.275	2	20.0324	0.8387-0.8613	435	6270	938364	23802	210802_sHLA_MCF7_Growing_2_Slot2-12_1_2000.d	1	Q96SN8|CK5P2_HUMAN			FALSE
DPFSEGIM(+15.99)F	40.56	1057.44	9	-3.4	1058.44	1	42.0123	1.4510-1.4729			1981907	61595	210802_sHLA_MCF7_Growing_2_Slot2-12_1_2000.d	3	Q9NTJ3|SMC4_HUMAN	Oxidation (M)	M8:Oxidation (M):1001.00	FALSE
DPFSTGIGF	29.71	939.434	9	2.8	940.436	1	41.653	1.3761-1.3981			1965197	60977	210802_sHLA_MCF7_Growing_2_Slot2-12_1_2000.d	1	Q9UPY5|XCT_HUMAN			FALSE
DPFVDRIGY	41.14	1080.52	9	-0.6	541.264	2	24.3183	0.8151-0.8377	1400	16800	1140082	30628	210802_sHLA_MCF7_Growing_2_Slot2-12_1_2000.d	2	Q5SRE5|NU188_HUMAN			FALSE
DPFVDRIGYF	44.36	1227.59	10	-1.6	614.797	2	38.9434	0.8829-0.9054	585	7650	1834062	55896	210802_sHLA_MCF7_Growing_2_Slot2-12_1_2000.d	1	Q5SRE5|NU188_HUMAN			FALSE
DPIDRIIEF	33.28	1116.58	9	-16.9	559.284	2	39.6789	0.8415-0.8641			1871234	57308	210802_sHLA_MCF7_Growing_2_Slot2-12_1_2000.d	1	Q13085|ACACA_HUMAN			FALSE
DPIGAGALY	32.33	875.439	9	4.2	876.442	1	26.2755	1.2945-1.3166			1235513	33977	210802_sHLA_MCF7_Growing_2_Slot2-12_1_2000.d	1	P03923|NU6M_HUMAN			FALSE
DPIGGHINNY	47.79	1098.51	10	-2.7	550.256	2	10.08	0.8189-0.8415			470759	9455	210802_sHLA_MCF7_Growing_2_Slot2-12_1_2000.d	2	O94832|MYO1D_HUMAN			FALSE
DPLERSFLY	35.72	1138.57	9	-12.6	570.278	2	28.4289	0.8509-0.8735			1337708	37832	210802_sHLA_MCF7_Growing_2_Slot2-12_1_2000.d	2	Q7Z5J4|RAI1_HUMAN			FALSE
DPLGEWERY	32.9	1163.52	9	1.3	582.765	2	26.44	0.8519-0.8744	1760	15100	1240157	34151	210802_sHLA_MCF7_Growing_2_Slot2-12_1_2000.d	1	O43683|BUB1_HUMAN			FALSE
DPLPSAELY	34.89	1003.49	9	-2.5	1004.48	1	30.6191	1.4355-1.4574			1441526	41522	210802_sHLA_MCF7_Growing_2_Slot2-12_1_2000.d	2	O95671|ASML_HUMAN			FALSE
DPLTGEWHY	30.54	1116.49	9	13.4	559.254	2	24.8272	0.8311-0.8537			1166933	31553	210802_sHLA_MCF7_Growing_2_Slot2-12_1_2000.d	1	Q9BZF1|OSBL8_HUMAN			FALSE
DPMAMTQKY	47.94	1083.47	9	-2.5	542.738	2	10.4665	0.8170-0.8396	427	9620	487308	9912	210802_sHLA_MCF7_Growing_2_Slot2-12_1_2000.d	1	Q13435|SF3B2_HUMAN			FALSE
DPNGIITQY	28.59	1019.49	9	-0.5	1020.49	1	22.3627	1.4309-1.4528			1050140	27404	210802_sHLA_MCF7_Growing_2_Slot2-12_1_2000.d	1	Q15262|PTPRK_HUMAN			FALSE
DPNLEFVAM	32.99	1034.47	9	-0.3	1035.47	1	41.7164	1.4537-1.4756			1967984	61082	210802_sHLA_MCF7_Growing_2_Slot2-12_1_2000.d	1	P62826|RAN_HUMAN			FALSE
DPNLEFVAM(+15.99)	48.63	1050.47	9	-3.8	1051.46	1	28.8802	1.4637-1.4856			1358996	38558	210802_sHLA_MCF7_Growing_2_Slot2-12_1_2000.d	3	P62826|RAN_HUMAN	Oxidation (M)	M9:Oxidation (M):1001.00	FALSE
DPNQILIGY	30.16	1031.53	9	-0.2	1032.53	1	34.2584	1.4647-1.4865			1614006	47718	210802_sHLA_MCF7_Growing_2_Slot2-12_1_2000.d	2	Q6P1M3|L2GL2_HUMAN			FALSE
DPQEGGQVY	50.35	991.425	9	1.6	992.425	1	7.5174	1.3606-1.3825			350618	6428	210802_sHLA_MCF7_Growing_2_Slot2-12_1_2000.d	2	P28072|PSB6_HUMAN			FALSE
DPQHVVVLY	28.38	1068.56	9	2.6	535.284	2	21.6815	0.8340-0.8566	249	4120	1016835	26283	210802_sHLA_MCF7_Growing_2_Slot2-12_1_2000.d	1	Q63HR2|TNS2_HUMAN			FALSE
DPSGQLNEY	33.79	1021.44	9	-1.4	1022.43	1	11.6659	1.4154-1.4373			545223	11505	210802_sHLA_MCF7_Growing_2_Slot2-12_1_2000.d	1	Q15393|SF3B3_HUMAN			FALSE
DPSGVSYGY	37.77	943.392	9	-2	944.39	1	13.7011	1.3642-1.3862			640999	14305	210802_sHLA_MCF7_Growing_2_Slot2-12_1_2000.d	1	P25788|PSA3_HUMAN			FALSE
DPSKDSWEM	28.3	1093.44	9	11.9	547.729	2	12.5069	0.8095-0.8321			584794	12634	210802_sHLA_MCF7_Growing_2_Slot2-12_1_2000.d	1	Q9NXS3|KLH28_HUMAN			FALSE
DPTKILIGY	32.32	1018.57	9	0.2	510.288	2	27.7034	0.8123-0.8349	335	3530	1301474	36464	210802_sHLA_MCF7_Growing_2_Slot2-12_1_2000.d	2	Q15334|L2GL1_HUMAN			FALSE
DPTLALSVY	33.29	977.507	9	-0.7	978.505	1	38.3086	1.4282-1.4501			1806100	54754	210802_sHLA_MCF7_Growing_2_Slot2-12_1_2000.d	1	Q00610|CLH1_HUMAN			FALSE
DPVEPHGEM	41.9	1009.42	9	0.9	505.712	2	5.774	0.7840-0.8066			269099	4475	210802_sHLA_MCF7_Growing_2_Slot2-12_1_2000.d	1	Q13263|TIF1B_HUMAN			FALSE
DPVGDIVSF	40.77	947.46	9	2.9	948.462	1	40.3263	1.3944-1.4163			1901965	58537	210802_sHLA_MCF7_Growing_2_Slot2-12_1_2000.d	10	Q96CS3|FAF2_HUMAN			FALSE
DPVGYGIPY	34.26	979.465	9	4.5	980.468	1	31.3808	1.3990-1.4209			1477806	42936	210802_sHLA_MCF7_Growing_2_Slot2-12_1_2000.d	2	Q8IV36|HID1_HUMAN			FALSE
DPVHAVVY	40.23	898.455	8	-9.8	899.446	1	12.628	1.3716-1.3935			590288	12764	210802_sHLA_MCF7_Growing_2_Slot2-12_1_2000.d	1	P61619|S61A1_HUMAN			FALSE
DPVSIIQKY	41.92	1061.58	9	3.7	531.793	2	21.6241	0.8189-0.8415			1014993	26229	210802_sHLA_MCF7_Growing_2_Slot2-12_1_2000.d	2	P41252|SYIC_HUMAN			FALSE
DPWARGSYSY	39.12	1200.52	10	2.6	601.264	2	14.8927	0.8584-0.8810	123	3710	696296	15962	210802_sHLA_MCF7_Growing_2_Slot2-12_1_2000.d	2	O60341|KDM1A_HUMAN			FALSE
DPYQGTIVL	33.23	1004.52	9	-4.8	1005.51	1	32.9471	1.4127-1.4346			1551880	45490	210802_sHLA_MCF7_Growing_2_Slot2-12_1_2000.d	2	Q99707|METH_HUMAN			FALSE
DPYSGDIY	29.32	928.381	8	7.8	929.388	1	18.8268	1.3413-1.3633			882847	21925	210802_sHLA_MCF7_Growing_2_Slot2-12_1_2000.d	1	Q8WVZ9|KBTB7_HUMAN			FALSE
DPYSGDLY	29.32	928.381	8	7.8	929.388	1	18.8268	1.3413-1.3633			882847	21925	210802_sHLA_MCF7_Growing_2_Slot2-12_1_2000.d	1	Q86V97|KBTB6_HUMAN			FALSE
DPYSHLGEAY	48.49	1150.49	10	3	576.251	2	13.9321	0.8519-0.8744	2780	60600	648369	14523	210802_sHLA_MCF7_Growing_2_Slot2-12_1_2000.d	2	Q92754|AP2C_HUMAN			FALSE
DSWKEDALFGY	30.3	1329.59	11	3.1	665.798	2	35.3431	0.9289-0.9514	318	4040	1663165	49495	210802_sHLA_MCF7_Growing_2_Slot2-12_1_2000.d	1	P16050|LOX15_HUMAN			FALSE
DSYSGIIDY	45.41	1031.44	9	0.6	1032.44	1	29.6382	1.4464-1.4683			1395128	39824	210802_sHLA_MCF7_Growing_2_Slot2-12_1_2000.d	2	O76027|ANXA9_HUMAN			FALSE
DTLDKVFTY	44.76	1100.54	9	-0.3	551.272	2	27.8694	0.8396-0.8622	1450	19700	1308916	36754	210802_sHLA_MCF7_Growing_2_Slot2-12_1_2000.d	1	O95573|ACSL3_HUMAN			FALSE
DTNADKQLSF	44.7	1137.53	10	-1	569.767	2	12.4205	0.8349-0.8575	966	14700	578374	12472	210802_sHLA_MCF7_Growing_2_Slot2-12_1_2000.d	1	P06702|S10A9_HUMAN			FALSE
DTNADKQLSFEE	47.83	1395.62	12	-1	698.808	2	12.6668	0.9045-0.9270			592159	12847	210802_sHLA_MCF7_Growing_2_Slot2-12_1_2000.d	1	P06702|S10A9_HUMAN			FALSE
DVAGIIADY	38.72	935.46	9	1.8	936.461	1	35.5914	1.3615-1.3835			1677056	49976	210802_sHLA_MCF7_Growing_2_Slot2-12_1_2000.d	1	Q9ULI2|RIMKB_HUMAN			FALSE
DVFNEKGWNY	31.21	1270.56	10	-0.9	636.282	2	25.7168	0.8951-0.9176	788	11600	1206781	32959	210802_sHLA_MCF7_Growing_2_Slot2-12_1_2000.d	1	P43490|NAMPT_HUMAN			FALSE
DVFSEPRAVFY	45.3	1328.64	11	-2.8	665.32	2	34.6649	0.9073-0.9298	250	6290	1631653	48379	210802_sHLA_MCF7_Growing_2_Slot2-12_1_2000.d	2	Q16513|PKN2_HUMAN			FALSE
DVHDVTHVY	43.51	1083.5	9	-6	542.749	2	7.3565	0.8509-0.8735			343313	6275	210802_sHLA_MCF7_Growing_2_Slot2-12_1_2000.d	1	Q9NXZ2|DDX43_HUMAN			FALSE
DVIRLIM(+15.99)QY	41.17	1165.62	9	5.4	583.814	2	33.4719	0.8594-0.8820	644	16600	1576921	46393	210802_sHLA_MCF7_Growing_2_Slot2-12_1_2000.d	3	Q2TAY7|SMU1_HUMAN	Oxidation (M)	M7:Oxidation (M):1001.00	FALSE
DVIRLIMQY	41.54	1149.62	9	-1	575.813	2	44.3956	0.8688-0.8914	2220	20400	2091758	65954	210802_sHLA_MCF7_Growing_2_Slot2-12_1_2000.d	1	Q2TAY7|SMU1_HUMAN			FALSE
DVREEGKENAF	38.74	1292.6	11	1.7	647.303	2	4.7781	0.8923-0.9148			222394	3364	210802_sHLA_MCF7_Growing_2_Slot2-12_1_2000.d	1	Q7KZ85|SPT6H_HUMAN			FALSE
DVSPVVSTY	48.71	965.471	9	3.1	966.473	1	19.589	1.3871-1.4090			918918	23130	210802_sHLA_MCF7_Growing_2_Slot2-12_1_2000.d	2	Q8IWC1|MA7D3_HUMAN			FALSE
DVTQVSSAY	37.61	968.445	9	2.4	969.447	1	12.7446	1.3706-1.3926			595815	12927	210802_sHLA_MCF7_Growing_2_Slot2-12_1_2000.d	2	Q14247|SRC8_HUMAN			FALSE
EAAAAAIGY	33.77	835.408	9	2.1	836.409	1	13.0361	1.2936-1.3157			609641	13343	210802_sHLA_MCF7_Growing_2_Slot2-12_1_2000.d	2	Q96EB6|SIR1_HUMAN			FALSE
EAAKVGEVY	31.23	964.486	9	1.6	965.487	1	6.0897	1.3889-1.4109			283747	4819	210802_sHLA_MCF7_Growing_2_Slot2-12_1_2000.d	1	A8MT19|RHN2P_HUMAN;Q8IUC4|RHPN2_HUMAN			FALSE
EAANTM(+15.99)VNY	44.14	1027.43	9	4.6	1028.43	1	6.6762	1.4100-1.4319			311209	5461	210802_sHLA_MCF7_Growing_2_Slot2-12_1_2000.d	1	P26599|PTBP1_HUMAN	Oxidation (M)	M6:Oxidation (M):1001.00	FALSE
EAANTMVNY	39.66	1011.43	9	4.3	1012.44	1	11.9238	1.4100-1.4319			557206	11866	210802_sHLA_MCF7_Growing_2_Slot2-12_1_2000.d	1	P26599|PTBP1_HUMAN			FALSE
EAAPDGPAL	31.75	839.403	9	5.4	840.407	1	11.6464	1.2780-1.3001			544320	11496	210802_sHLA_MCF7_Growing_2_Slot2-12_1_2000.d	1	Q8N8A6|DDX51_HUMAN			FALSE
EAAPDIM(+15.99)HY	30.29	1061.45	9	1.9	531.728	2	7.8129	0.8047-0.8274	632	26100	362542	6730	210802_sHLA_MCF7_Growing_2_Slot2-12_1_2000.d	2	Q4ZG55|GREB1_HUMAN	Oxidation (M)	M7:Oxidation (M):1001.00	FALSE
EAAPDIMHY	39.13	1045.45	9	0.2	523.73	2	15.8385	0.8095-0.8321	1710	24900	740569	17323	210802_sHLA_MCF7_Growing_2_Slot2-12_1_2000.d	2	Q4ZG55|GREB1_HUMAN			FALSE
EAASVPVVY	45.03	933.481	9	4.3	934.484	1	22.2072	1.3487-1.3706			1042718	27134	210802_sHLA_MCF7_Growing_2_Slot2-12_1_2000.d	5	P49327|FAS_HUMAN			FALSE
EAAVAIKAM	39.29	902.49	9	5.4	903.494	1	9.9783	1.3459-1.3679	1440	24700	466147	9313	210802_sHLA_MCF7_Growing_2_Slot2-12_1_2000.d	5	P63241|IF5A1_HUMAN;Q6IS14|IF5AL_HUMAN			FALSE
EAAVAIKAM(+15.99)	30.92	918.484	9	0.9	460.246	2	5.2687	0.7556-0.7783			245349	3969	210802_sHLA_MCF7_Growing_2_Slot2-12_1_2000.d	1	P63241|IF5A1_HUMAN;Q6IS14|IF5AL_HUMAN	Oxidation (M)	M9:Oxidation (M):1001.00	FALSE
EADKTIKVY	36.51	1065.57	9	-1.1	533.788	2	5.3658	0.8264-0.8490			249897	4047	210802_sHLA_MCF7_Growing_2_Slot2-12_1_2000.d	1	O43660|PLRG1_HUMAN			FALSE
EAFEHENKF	35.68	1149.51	9	1.9	575.758	2	5.0549	0.8330-0.8556			235290	3744	210802_sHLA_MCF7_Growing_2_Slot2-12_1_2000.d	1	Q9UBQ0|VPS29_HUMAN			FALSE
EAFGVGVEF	47.91	953.449	9	-1.5	954.447	1	39.4262	1.3908-1.4127			1859105	56801	210802_sHLA_MCF7_Growing_2_Slot2-12_1_2000.d	20	Q15008|PSMD6_HUMAN			FALSE
EAFKAIGTAY	47.13	1069.54	10	5	535.778	2	14.4571	0.8330-0.8556	711	21700	675090	15318	210802_sHLA_MCF7_Growing_2_Slot2-12_1_2000.d	2	Q9NXW2|DJB12_HUMAN			FALSE
EAFLDVGEY	47.08	1041.47	9	-3.7	1042.46	1	35.5331	1.4446-1.4665			1674282	49884	210802_sHLA_MCF7_Growing_2_Slot2-12_1_2000.d	1	Q9Y5Q9|TF3C3_HUMAN			FALSE
EAFQGTKVF	42.12	1025.52	9	0.1	513.762	2	15.2857	0.8047-0.8274	1240	16900	712910	16484	210802_sHLA_MCF7_Growing_2_Slot2-12_1_2000.d	2	P61289|PSME3_HUMAN			FALSE
EAFSPVYKY	38.27	1102.53	9	3.2	552.271	2	16.3232	0.8340-0.8566	948	26900	761841	18033	210802_sHLA_MCF7_Growing_2_Slot2-12_1_2000.d	2	P19447|ERCC3_HUMAN			FALSE
EAFTDIKNYY	33.73	1262.58	10	-6.1	632.289	2	23.4592	0.8885-0.9111			1102047	29247	210802_sHLA_MCF7_Growing_2_Slot2-12_1_2000.d	1	O95995|DRC4_HUMAN			FALSE
EAIALINSL	32.47	942.539	9	8.4	943.546	1	40.7345	1.4072-1.4291			1921544	59342	210802_sHLA_MCF7_Growing_2_Slot2-12_1_2000.d	1	Q9NWU2|GID8_HUMAN			FALSE
EAIEQILKY	41.05	1105.6	9	-1.7	553.803	2	27.0472	0.8349-0.8575	469	12300	1269941	35327	210802_sHLA_MCF7_Growing_2_Slot2-12_1_2000.d	2	Q6PI26|SHQ1_HUMAN			FALSE
EAIGAVIHY	30.51	971.508	9	5.5	486.76	2	18.4769	0.8142-0.8368			866155	21325	210802_sHLA_MCF7_Growing_2_Slot2-12_1_2000.d	1	Q9UBB6|NCDN_HUMAN			FALSE
EAIGIISKM	30.95	960.531	9	-3.5	481.267	2	20.5317	0.7972-0.8198	482	7740	961419	24507	210802_sHLA_MCF7_Growing_2_Slot2-12_1_2000.d	1	Q15021|CND1_HUMAN			FALSE
EAIGIISKM(+15.99)	30.51	976.526	9	5.6	489.269	2	10.4216	0.8047-0.8274	320	6290	485465	9857	210802_sHLA_MCF7_Growing_2_Slot2-12_1_2000.d	1	Q15021|CND1_HUMAN	Oxidation (M)	M9:Oxidation (M):1001.00	FALSE
EAIQRTEAY	36.54	1079.52	9	9	540.77	2	4.7975	0.7991-0.8217			223315	3391	210802_sHLA_MCF7_Growing_2_Slot2-12_1_2000.d	1	O15027|SC16A_HUMAN			FALSE
EAISQSTQF	29.01	1009.47	9	0.6	1010.47	1	12.4291	1.4118-1.4337			581105	12521	210802_sHLA_MCF7_Growing_2_Slot2-12_1_2000.d	1	Q03001|DYST_HUMAN			FALSE
EAIVTVIM(+15.99)	27.52	890.478	8	-3.2	891.475	1	24.649	1.3587-1.3807			1158601	31267	210802_sHLA_MCF7_Growing_2_Slot2-12_1_2000.d	1		Oxidation (M)	M8:Oxidation (M):1001.00	FALSE
EALEDLVGF	28.25	991.486	9	4.6	992.49	1	45.9284	1.4419-1.4637			2168132	69020	210802_sHLA_MCF7_Growing_2_Slot2-12_1_2000.d	2	P46013|KI67_HUMAN			FALSE
EALKEELLF	29.47	1090.59	9	-9.9	546.293	2	30.794	0.8726-0.8951			1449882	41832	210802_sHLA_MCF7_Growing_2_Slot2-12_1_2000.d	1	P05783|K1C18_HUMAN			FALSE
EALSLAHTY	30.22	1003.5	9	-0.6	502.752	2	13.1916	0.8113-0.8340			617037	13587	210802_sHLA_MCF7_Growing_2_Slot2-12_1_2000.d	1	A2RRP1|NBAS_HUMAN			FALSE
EAMRIGAEVY	44.72	1137.55	10	-0.1	569.777	2	16.1455	0.8349-0.8575			756291	17847	210802_sHLA_MCF7_Growing_2_Slot2-12_1_2000.d	1	P06733|ENOA_HUMAN;P13929|ENOB_HUMAN			FALSE
EANAISVEL	28.29	944.481	9	-0.5	945.48	1	26.9411	1.3844-1.4063			1267136	35204	210802_sHLA_MCF7_Growing_2_Slot2-12_1_2000.d	1	O60333|KIF1B_HUMAN;Q12756|KIF1A_HUMAN			FALSE
EANPSADLY	35.47	978.429	9	0	979.428	1	13.1139	1.3734-1.3953			613327	13453	210802_sHLA_MCF7_Growing_2_Slot2-12_1_2000.d	1	P42356|PI4KA_HUMAN			FALSE
EAQAEIEQY	31.67	1079.48	9	3.8	1080.48	1	10.6437	1.4647-1.4865			497396	10166	210802_sHLA_MCF7_Growing_2_Slot2-12_1_2000.d	1	O75348|VATG1_HUMAN			FALSE
EAQPIVTKY	30.94	1047.56	9	7	524.787	2	7.6923	0.8095-0.8321			358883	6647	210802_sHLA_MCF7_Growing_2_Slot2-12_1_2000.d	1	Q1KMD3|HNRL2_HUMAN			FALSE
EASPDSFSY	40.08	1001.4	9	2.9	1002.4	1	15.9317	1.3789-1.4008			746068	17458	210802_sHLA_MCF7_Growing_2_Slot2-12_1_2000.d	1	O60469|DSCAM_HUMAN			FALSE
EATAAIHSF	29.79	945.456	9	-4	473.729	2	9.002	0.7849-0.8076			420215	8081	210802_sHLA_MCF7_Growing_2_Slot2-12_1_2000.d	1	Q96I59|SYNM_HUMAN			FALSE
EATYINHNF	27.07	1107.5	9	-1	554.751	2	10.0171	0.8387-0.8613			467992	9370	210802_sHLA_MCF7_Growing_2_Slot2-12_1_2000.d	1				FALSE
EAVAGAAVL	27.25	799.444	9	2.9	800.447	1	18.0838	1.2725-1.2945			847651	20701	210802_sHLA_MCF7_Growing_2_Slot2-12_1_2000.d	1	Q9UHX1|PUF60_HUMAN			FALSE
EAVKIIHDF	44.19	1070.58	9	0.2	536.291	2	13.2265	0.8424-0.8650	726	11100	617028	13578	210802_sHLA_MCF7_Growing_2_Slot2-12_1_2000.d	1	P35244|RFA3_HUMAN			FALSE
EAVWAVTNY	51.04	1051.5	9	-5	1052.49	1	29.974	1.4574-1.4792	1290	14100	1410917	40415	210802_sHLA_MCF7_Growing_2_Slot2-12_1_2000.d	9	P52292|IMA1_HUMAN			FALSE
EAWGYPVTL	26.96	1034.51	9	-3.2	1035.5	1	40.754	1.4519-1.4738			1922470	59374	210802_sHLA_MCF7_Growing_2_Slot2-12_1_2000.d	1				FALSE
EAYPDHTQF	40.53	1106.47	9	-1.2	554.235	2	8.2458	0.8368-0.8594	464	11200	383600	7226	210802_sHLA_MCF7_Growing_2_Slot2-12_1_2000.d	1	Q9P016|THYN1_HUMAN			FALSE
EAYVHVNQY	41.36	1121.51	9	-0.9	561.759	2	8.4238	0.8349-0.8575	1070	22800	391823	7403	210802_sHLA_MCF7_Growing_2_Slot2-12_1_2000.d	1	P53618|COPB_HUMAN			FALSE
EGVIEFVSY	30.33	1041.5	9	5.8	1042.51	1	38.6827	1.4528-1.4747			1823800	55468	210802_sHLA_MCF7_Growing_2_Slot2-12_1_2000.d	1	Q08170|SRSF4_HUMAN			FALSE
EGWKDAGYEY	33.85	1216.5	10	3.2	609.256	2	13.2218	0.8575-0.8801	517	8240	616106	13550	210802_sHLA_MCF7_Growing_2_Slot2-12_1_2000.d	1	P06280|AGAL_HUMAN			FALSE
EHALLAYTLGVK	31.68	1313.73	12	0.6	657.869	2	21.2505	0.9261-0.9486			997408	25630	210802_sHLA_MCF7_Growing_2_Slot2-12_1_2000.d	1	Q5VTE0|EF1A3_HUMAN;Q05639|EF1A2_HUMAN;P68104|EF1A1_HUMAN			FALSE
ELWKNPTAF	51.11	1104.56	9	2.3	553.284	2	24.8783	0.8264-0.8490	8300	172000	1166925	31545	210802_sHLA_MCF7_Growing_2_Slot2-12_1_2000.d	3	O00762|UBE2C_HUMAN			FALSE
EPAAFQALY	42.76	1008.49	9	4.5	1009.49	1	30.9884	1.4373-1.4592			1459151	42161	210802_sHLA_MCF7_Growing_2_Slot2-12_1_2000.d	6	Q8NFU3|TSTD1_HUMAN			FALSE
EPAPNQVTF	34.98	1001.48	9	0.3	1002.48	1	17.4964	1.3953-1.4173			819981	19851	210802_sHLA_MCF7_Growing_2_Slot2-12_1_2000.d	2	Q6ZT12|UBR3_HUMAN			FALSE
EPDFVAKFY	28.66	1114.53	9	-0.2	558.269	2	29.191	0.8603-0.8829	3020	22500	1368279	38901	210802_sHLA_MCF7_Growing_2_Slot2-12_1_2000.d	2	Q9NWQ9|CN119_HUMAN			FALSE
EPEEAAALY	40.73	991.45	9	2.7	992.451	1	16.4176	1.3999-1.4218			769198	18238	210802_sHLA_MCF7_Growing_2_Slot2-12_1_2000.d	4	P13798|ACPH_HUMAN			FALSE
EPFSSPPEL	35.96	1001.47	9	2.1	1002.47	1	28.015	1.4026-1.4246			1318167	37065	210802_sHLA_MCF7_Growing_2_Slot2-12_1_2000.d	4	Q15370|ELOB_HUMAN			FALSE
EPHLM(+15.99)VEY	41.34	1032.46	8	-2.3	1033.45	1	13.9343	1.4227-1.4446			652041	14619	210802_sHLA_MCF7_Growing_2_Slot2-12_1_2000.d	2	Q9Y244|POMP_HUMAN	Oxidation (M)	M5:Oxidation (M):1001.00	FALSE
EPHLMVEY	44.09	1016.46	8	7.1	1017.47	1	18.6713	1.4300-1.4519	4030	106000	875448	21678	210802_sHLA_MCF7_Growing_2_Slot2-12_1_2000.d	6	Q9Y244|POMP_HUMAN			FALSE
EPHSKPIKF	35.68	1081.59	9	-7.5	541.795	2	4.0723	0.8179-0.8406			189417	2571	210802_sHLA_MCF7_Growing_2_Slot2-12_1_2000.d	1	O94966|UBP19_HUMAN			FALSE
EPIRLFGETDY	43.83	1338.65	11	8	670.33	2	28.9907	0.9195-0.9420	260	3690	1362719	38705	210802_sHLA_MCF7_Growing_2_Slot2-12_1_2000.d	1	Q99633|PRP18_HUMAN			FALSE
EPIYPEVVHM(+15.99)F	44.2	1375.65	11	-2.7	688.824	2	29.1893	0.9542-0.9766	521	8660	1370132	38966	210802_sHLA_MCF7_Growing_2_Slot2-12_1_2000.d	2	Q13362|2A5G_HUMAN	Oxidation (M)	M10:Oxidation (M):1001.00	FALSE
EPIYPEVVHMF	46.41	1359.65	11	-3.7	680.826	2	40.5391	0.9691-0.9916	588	31500	1910367	58893	210802_sHLA_MCF7_Growing_2_Slot2-12_1_2000.d	5	Q13362|2A5G_HUMAN			FALSE
EPLAIVEGY	39.8	989.507	9	0.7	990.507	1	32.0417	1.4026-1.4246			1509227	43961	210802_sHLA_MCF7_Growing_2_Slot2-12_1_2000.d	3	Q9UBZ4|APEX2_HUMAN			FALSE
EPLPM(+15.99)LPSY	39.16	1061.51	9	-6.3	1062.5	1	33.1026	1.4565-1.4783			1559292	45750	210802_sHLA_MCF7_Growing_2_Slot2-12_1_2000.d	2	P11388|TOP2A_HUMAN	Oxidation (M)	M5:Oxidation (M):1001.00	FALSE
EPLPMLPSY	37.05	1045.52	9	-8.1	1046.51	1	39.9316	1.4410-1.4628			1883356	57808	210802_sHLA_MCF7_Growing_2_Slot2-12_1_2000.d	2	P11388|TOP2A_HUMAN			FALSE
EPLSQITAY	40.38	1020.51	9	0.1	1021.51	1	24.5519	1.4410-1.4628			1153959	31095	210802_sHLA_MCF7_Growing_2_Slot2-12_1_2000.d	1	Q63HN8|RN213_HUMAN			FALSE
EPLSSETQY	35.24	1052.47	9	7.3	1053.47	1	10.1966	1.4392-1.4610			476254	9586	210802_sHLA_MCF7_Growing_2_Slot2-12_1_2000.d	2	A2A3N6|PIPSL_HUMAN;Q99755|PI51A_HUMAN			FALSE
EPNNIVVLL	29.63	1009.58	9	-6	1010.57	1	43.1828	1.4519-1.4738			2037750	63798	210802_sHLA_MCF7_Growing_2_Slot2-12_1_2000.d	1	Q9BQ70|TCF25_HUMAN			FALSE
EPNPDDPLM	40.92	1026.43	9	-6.6	1027.42	1	20.1768	1.4063-1.4282			946657	24049	210802_sHLA_MCF7_Growing_2_Slot2-12_1_2000.d	3	Q9NPD8|UBE2T_HUMAN			FALSE
EPNPDDPLM(+15.99)	39.75	1042.43	9	8	1043.43	1	13.3666	1.4109-1.4328			625325	13829	210802_sHLA_MCF7_Growing_2_Slot2-12_1_2000.d	3	Q9NPD8|UBE2T_HUMAN	Oxidation (M)	M9:Oxidation (M):1001.00	FALSE
EPNSYAISF	38.92	1026.47	9	4.6	1027.47	1	28.6816	1.4501-1.4719			1349751	38253	210802_sHLA_MCF7_Growing_2_Slot2-12_1_2000.d	2	P19174|PLCG1_HUMAN			FALSE
EPPLFHPNVY	38.84	1211.6	10	1.3	606.802	2	23.9961	0.8726-0.8951	3520	64200	1127092	30154	210802_sHLA_MCF7_Growing_2_Slot2-12_1_2000.d	3	P63279|UBC9_HUMAN			FALSE
EPQGGSGYDY	47.35	1071.41	10	-2.8	1072.41	1	6.754	1.4045-1.4264			314884	5560	210802_sHLA_MCF7_Growing_2_Slot2-12_1_2000.d	1	P61978|HNRPK_HUMAN			FALSE
EPQHWPVQY	32.22	1182.55	9	-0.3	592.275	2	16.4329	0.8472-0.8697	9540	50700	761833	18025	210802_sHLA_MCF7_Growing_2_Slot2-12_1_2000.d	1	Q9HAY2|MAGF1_HUMAN			FALSE
EPSPDFPAL	27.61	971.46	9	-6.8	972.452	1	32.7471	1.3771-1.3990			1542611	45161	210802_sHLA_MCF7_Growing_2_Slot2-12_1_2000.d	3	O00459|P85B_HUMAN			FALSE
EPSPSTLIY	31.66	1005.5	9	2.9	1006.5	1	25.7313	1.4428-1.4647			1209551	33047	210802_sHLA_MCF7_Growing_2_Slot2-12_1_2000.d	1	Q96GY3|LIN37_HUMAN			FALSE
EPSVAAM(+15.99)VY	38.62	981.448	9	4.7	982.451	1	15.6156	1.3953-1.4173			731341	17035	210802_sHLA_MCF7_Growing_2_Slot2-12_1_2000.d	2	P53396|ACLY_HUMAN	Oxidation (M)	M7:Oxidation (M):1001.00	FALSE
EPTAAAIAY	41.22	905.449	9	0.5	906.449	1	16.2232	1.3542-1.3761			759977	17957	210802_sHLA_MCF7_Growing_2_Slot2-12_1_2000.d	10	P11021|BIP_HUMAN;P17066|HSP76_HUMAN;P34931|HS71L_HUMAN;P0DMV9|HS71B_HUMAN;P0DMV8|HS71A_HUMAN;P11142|HSP7C_HUMAN			FALSE
EPTAAALAY	41.22	905.449	9	0.5	906.449	1	16.2232	1.3542-1.3761			759977	17957	210802_sHLA_MCF7_Growing_2_Slot2-12_1_2000.d	10				FALSE
EPTPGGVKY	33.11	946.476	9	-0.9	474.241	2	5.9342	0.7849-0.8076			276429	4653	210802_sHLA_MCF7_Growing_2_Slot2-12_1_2000.d	3	P53602|MVD1_HUMAN			FALSE
EPVELAQEF	44.49	1060.51	9	-2.9	1061.5	1	29.405	1.4592-1.4810			1384012	39436	210802_sHLA_MCF7_Growing_2_Slot2-12_1_2000.d	2	O75489|NDUS3_HUMAN			FALSE
EPVGIYQGF	45.11	1008.49	9	-10.1	1009.48	1	29.7214	1.4163-1.4382	622	7600	1398832	39952	210802_sHLA_MCF7_Growing_2_Slot2-12_1_2000.d	3	Q05655|KPCD_HUMAN			FALSE
EPVPASIPNYY	37.7	1248.6	11	-1.8	625.302	2	29.4491	0.8763-0.8989	3670	60300	1381248	39354	210802_sHLA_MCF7_Growing_2_Slot2-12_1_2000.d	2	Q9UPN9|TRI33_HUMAN			FALSE
EPWPNSDPPFSF	30.36	1418.61	12	5.6	710.312	2	47.3581	0.9233-0.9457	1190	27500	2232426	71628	210802_sHLA_MCF7_Growing_2_Slot2-12_1_2000.d	3	P16144|ITB4_HUMAN			FALSE
EPYGKIKNY	39.97	1110.57	9	-6.7	556.284	2	4.5205	0.8519-0.8744	1670	79600	209594	3080	210802_sHLA_MCF7_Growing_2_Slot2-12_1_2000.d	3	P43243|MATR3_HUMAN			FALSE
ESLPNEIAY	38.74	1034.49	9	3.2	1035.49	1	23.7119	1.4455-1.4674			1114092	29670	210802_sHLA_MCF7_Growing_2_Slot2-12_1_2000.d	1	Q9UQ13|SHOC2_HUMAN			FALSE
EVAKVIVSM	32.09	974.547	9	-5.3	488.274	2	17.1271	0.7962-0.8189			802387	19243	210802_sHLA_MCF7_Growing_2_Slot2-12_1_2000.d	1	Q99996|AKAP9_HUMAN			FALSE
EVAPAGASY	40.48	863.403	9	4.4	864.406	1	7.6729	1.2881-1.3102			357948	6606	210802_sHLA_MCF7_Growing_2_Slot2-12_1_2000.d	2	Q9NZM5|NOP53_HUMAN			FALSE
EVAPALSVF	38.79	931.501	9	0	932.501	1	39.4651	1.3697-1.3917			1860964	56872	210802_sHLA_MCF7_Growing_2_Slot2-12_1_2000.d	1	O43815|STRN_HUMAN			FALSE
EVASVYQSY	40.03	1044.48	9	-1.6	1045.47	1	14.4442	1.4364-1.4583			675996	15330	210802_sHLA_MCF7_Growing_2_Slot2-12_1_2000.d	1	Q7Z434|MAVS_HUMAN			FALSE
EVDPGSAEL	38.2	915.418	9	0.1	916.418	1	13.2888	1.3386-1.3606			621628	13708	210802_sHLA_MCF7_Growing_2_Slot2-12_1_2000.d	1	P49327|FAS_HUMAN			FALSE
EVFKERIGY	31.62	1139.6	9	-3.6	570.799	2	9.6441	0.8387-0.8613	107	3460	449631	8889	210802_sHLA_MCF7_Growing_2_Slot2-12_1_2000.d	1	Q6ZNJ1|NBEL2_HUMAN;Q6ZS30|NBEL1_HUMAN			FALSE
EVSKIVQTY	41.07	1065.57	9	3.3	533.79	2	9.0477	0.8076-0.8302	1960	63700	420217	8083	210802_sHLA_MCF7_Growing_2_Slot2-12_1_2000.d	2	P12814|ACTN1_HUMAN			FALSE
EVWPEGDVF	34.18	1076.48	9	-15.2	1077.46	1	40.1708	1.4246-1.4464			1894537	58261	210802_sHLA_MCF7_Growing_2_Slot2-12_1_2000.d	2	Q9UNS1|TIM_HUMAN			FALSE
EVWSEGLGY	42.4	1038.47	9	3.7	1039.47	1	29.7602	1.4255-1.4474			1400700	40032	210802_sHLA_MCF7_Growing_2_Slot2-12_1_2000.d	1	P83111|LACTB_HUMAN			FALSE
FAEGVGAVY	37.81	911.439	9	3.3	912.441	1	21.0756	1.3780-1.3999			989086	25354	210802_sHLA_MCF7_Growing_2_Slot2-12_1_2000.d	2	Q6ZVD8|PHLP2_HUMAN			FALSE
FAEPSSVSF	35.98	969.444	9	3.8	970.447	1	25.4937	1.3615-1.3835			1198445	32669	210802_sHLA_MCF7_Growing_2_Slot2-12_1_2000.d	1	Q03164|KMT2A_HUMAN			FALSE
FAFEHSEEY	42.19	1157.47	9	-3	579.734	2	14.1481	0.8349-0.8575	1170	15600	662201	14945	210802_sHLA_MCF7_Growing_2_Slot2-12_1_2000.d	2	Q9BQ70|TCF25_HUMAN			FALSE
FAGAAGGP	27.96	646.307	8	7	647.314	1	11.1605	1.1302-1.1525			521311	10837	210802_sHLA_MCF7_Growing_2_Slot2-12_1_2000.d	1	Q9H7Z7|PGES2_HUMAN			FALSE
FAIGGSGSSY	43.46	944.424	10	-1.6	945.422	1	17.4381	1.3734-1.3953			817185	19737	210802_sHLA_MCF7_Growing_2_Slot2-12_1_2000.d	1	P28072|PSB6_HUMAN			FALSE
FASADGLTY	35.69	943.429	9	1.2	944.429	1	20.4494	1.3889-1.4109			959583	24459	210802_sHLA_MCF7_Growing_2_Slot2-12_1_2000.d	1	P20839|IMDH1_HUMAN			FALSE
FAVDLEHHSY	47.73	1216.55	10	10.7	609.284	2	13.9343	0.9204-0.9429	595	9920	652068	14646	210802_sHLA_MCF7_Growing_2_Slot2-12_1_2000.d	3	Q01780|EXOSX_HUMAN			FALSE
FAVSEVGGLF	46.71	1024.52	10	-5.7	1025.52	1	45.4183	1.4464-1.4683			2143865	67997	210802_sHLA_MCF7_Growing_2_Slot2-12_1_2000.d	1	Q9P258|RCC2_HUMAN			FALSE
FAYDGKDYL	27.6	1090.5	9	-2.6	546.25	2	20.3328	0.8330-0.8556			954052	24292	210802_sHLA_MCF7_Growing_2_Slot2-12_1_2000.d	1				FALSE
FGLARIYSY	41.47	1088.57	9	-15.3	545.277	2	26.2561	0.8424-0.8650	214	4320	1234603	33961	210802_sHLA_MCF7_Growing_2_Slot2-12_1_2000.d	2	P11802|CDK4_HUMAN			FALSE
FGSDVKVAY	45.32	984.492	9	-5.8	493.246	2	12.7057	0.7859-0.8085			593988	12888	210802_sHLA_MCF7_Growing_2_Slot2-12_1_2000.d	1	Q9HCU4|CELR2_HUMAN			FALSE
FGSDVVAQF	39.88	968.46	9	-2.1	969.457	1	30.0907	1.3935-1.4154			1416490	40624	210802_sHLA_MCF7_Growing_2_Slot2-12_1_2000.d	1	P60510|PP4C_HUMAN			FALSE
FGSGAGSSSF	31.71	902.377	10	14.8	903.39	1	10.6631	1.3157-1.3377			498324	10200	210802_sHLA_MCF7_Growing_2_Slot2-12_1_2000.d	1	P05787|K2C8_HUMAN			FALSE
FGSWFTFS	27.25	977.428	8	-16.4	978.411	1	41.4392	1.3771-1.3990			1954954	60568	210802_sHLA_MCF7_Growing_2_Slot2-12_1_2000.d	1				FALSE
FIDASRLVY	37.77	1082.58	9	7.3	542.295	2	26.6853	0.8415-0.8641	703	20900	1252284	34656	210802_sHLA_MCF7_Growing_2_Slot2-12_1_2000.d	2	P35221|CTNA1_HUMAN;P26232|CTNA2_HUMAN			FALSE
FINPKPITY	36.19	1091.6	9	1.9	546.804	2	17.4381	0.8302-0.8528			817205	19757	210802_sHLA_MCF7_Growing_2_Slot2-12_1_2000.d	1	O15121|DEGS1_HUMAN			FALSE
FLFDGSPTY	44.12	1045.48	9	3.3	1046.48	1	38.4641	1.4546-1.4765			1813625	55127	210802_sHLA_MCF7_Growing_2_Slot2-12_1_2000.d	1	P49327|FAS_HUMAN			FALSE
FLWKEPATM	45	1121.56	9	-2.1	561.78	2	25.8868	0.8744-0.8970			1216985	33329	210802_sHLA_MCF7_Growing_2_Slot2-12_1_2000.d	3	Q9BQ70|TCF25_HUMAN			FALSE
FLWKEPATM(+15.99)	33.7	1137.55	9	-1.1	569.778	2	18.653	0.8490-0.8716	373	4800	870772	21472	210802_sHLA_MCF7_Growing_2_Slot2-12_1_2000.d	1	Q9BQ70|TCF25_HUMAN	Oxidation (M)	M9:Oxidation (M):1001.00	FALSE
FPAEKGQLF	33.73	1035.54	9	2.1	518.773	2	19.5307	0.8255-0.8481			916156	23050	210802_sHLA_MCF7_Growing_2_Slot2-12_1_2000.d	1	Q53ET0|CRTC2_HUMAN			FALSE
FPAKAVAEF	35.17	978.518	9	1.7	490.263	2	16.9651	0.7915-0.8142	217	2510	794073	18975	210802_sHLA_MCF7_Growing_2_Slot2-12_1_2000.d	1	P05549|AP2A_HUMAN			FALSE
FPALPGSSY	34.83	937.455	9	0.3	938.454	1	29.1134	1.3734-1.3953			1370138	38972	210802_sHLA_MCF7_Growing_2_Slot2-12_1_2000.d	1	Q9NZN8|CNOT2_HUMAN			FALSE
FPANNIVKF	44.51	1048.57	9	-1.3	525.287	2	25.1379	0.8161-0.8387	3830	35400	1173411	31773	210802_sHLA_MCF7_Growing_2_Slot2-12_1_2000.d	2	P43307|SSRA_HUMAN			FALSE
FPAPAKAVVY	47	1061.59	10	-1.2	531.798	2	17.8232	0.8217-0.8443	458	14800	832912	20266	210802_sHLA_MCF7_Growing_2_Slot2-12_1_2000.d	2	Q8TEM1|PO210_HUMAN			FALSE
FPAPAPPQF	40.27	970.491	9	-10.2	971.48	1	32.164	1.4072-1.4291			1514764	44134	210802_sHLA_MCF7_Growing_2_Slot2-12_1_2000.d	2	P36956|SRBP1_HUMAN			FALSE
FPAPGKPGNY	27.58	1046.52	10	-3.8	524.26	2	8.9048	0.7934-0.8161			415633	7969	210802_sHLA_MCF7_Growing_2_Slot2-12_1_2000.d	1	Q9UGP8|SEC63_HUMAN			FALSE
FPAPGKPGNYQY	47.54	1337.64	12	2.6	669.824	2	13.5493	0.9045-0.9270	2770	53300	633643	14101	210802_sHLA_MCF7_Growing_2_Slot2-12_1_2000.d	2	Q9UGP8|SEC63_HUMAN			FALSE
FPASADRTVIDY	28.6	1353.66	12	-6.3	677.826	2	19.963	0.9036-0.9261			936519	23745	210802_sHLA_MCF7_Growing_2_Slot2-12_1_2000.d	1	P07237|PDIA1_HUMAN			FALSE
FPASFPNRQY	35.37	1225.59	10	-0.2	613.796	2	15.741	0.8726-0.8951	15300	159000	735964	17188	210802_sHLA_MCF7_Growing_2_Slot2-12_1_2000.d	3	Q8TCT9|HM13_HUMAN			FALSE
FPASPPKGY	42.87	962.486	9	0.1	963.485	1	9.298	1.4063-1.4282	10200	101000	433985	8441	210802_sHLA_MCF7_Growing_2_Slot2-12_1_2000.d	6	Q16763|UBE2S_HUMAN			FALSE
FPASPPKGYFL	49.45	1222.64	11	1.4	612.322	2	30.2111	0.8801-0.9026	5180	18100	1418355	40701	210802_sHLA_MCF7_Growing_2_Slot2-12_1_2000.d	2	Q16763|UBE2S_HUMAN			FALSE
FPATPLLDY	49.18	1035.53	9	-8.7	1036.52	1	42.8718	1.4674-1.4892			2022834	63186	210802_sHLA_MCF7_Growing_2_Slot2-12_1_2000.d	3	P53396|ACLY_HUMAN			FALSE
FPAVGEPNIQQY	41.25	1361.66	12	-0.9	681.832	2	30.2984	0.9626-0.9850	5430	80900	1423010	40886	210802_sHLA_MCF7_Growing_2_Slot2-12_1_2000.d	4	O15294|OGT1_HUMAN			FALSE
FPDEGILAV	31.41	959.496	9	-3.8	960.492	1	40.7734	1.4218-1.4437			1923411	59421	210802_sHLA_MCF7_Growing_2_Slot2-12_1_2000.d	2	Q9C0C7|AMRA1_HUMAN			FALSE
FPDIPIGY	28.87	920.464	8	1.5	921.465	1	42.8135	1.3798-1.4017			2020078	63112	210802_sHLA_MCF7_Growing_2_Slot2-12_1_2000.d	2	Q9NR45|SIAS_HUMAN			FALSE
FPDKPITQY	52.04	1107.56	9	0.2	554.783	2	14.6417	0.8151-0.8377	40500	209000	679703	15461	210802_sHLA_MCF7_Growing_2_Slot2-12_1_2000.d	5	P39656|OST48_HUMAN			FALSE
FPDLRLIQY	44.45	1163.63	9	-1.1	582.819	2	40.0218	0.8679-0.8904	1380	10100	1888050	58032	210802_sHLA_MCF7_Growing_2_Slot2-12_1_2000.d	3	Q6ZRS2|SRCAP_HUMAN			FALSE
FPDPAGKLNQF	43.09	1232.62	11	6.6	617.316	2	24.8272	0.8801-0.9026	6900	57600	1166924	31544	210802_sHLA_MCF7_Growing_2_Slot2-12_1_2000.d	4	Q9BT22|ALG1_HUMAN;Q6GMV1|ALG1L_HUMAN			FALSE
FPDSGHFNV	38.71	1018.45	9	-8.3	510.224	2	16.6314	0.8019-0.8245			779338	18544	210802_sHLA_MCF7_Growing_2_Slot2-12_1_2000.d	2	P50990|TCPQ_HUMAN			FALSE
FPDSPGGTSY	43.97	1026.43	10	-2.2	1027.43	1	14.8718	1.3899-1.4118			696279	15945	210802_sHLA_MCF7_Growing_2_Slot2-12_1_2000.d	4	Q9Y6M9|NDUB9_HUMAN			FALSE
FPDTGSDHSY	32.42	1124.44	10	-4.5	563.221	2	7.0066	0.8255-0.8481			326817	5871	210802_sHLA_MCF7_Growing_2_Slot2-12_1_2000.d	2	Q96EK4|THA11_HUMAN			FALSE
FPDTPLAL	31.16	872.464	8	0.1	873.464	1	40.4235	1.3404-1.3624			1906610	58712	210802_sHLA_MCF7_Growing_2_Slot2-12_1_2000.d	4	Q12906|ILF3_HUMAN			FALSE
FPEAASSFRTH	34.43	1248.59	11	-9.3	625.29	2	7.9256	0.9279-0.9504			369846	6882	210802_sHLA_MCF7_Growing_2_Slot2-12_1_2000.d	1	P22307|NLTP_HUMAN			FALSE
FPEADKVRTM	32.76	1192.59	10	1.9	597.299	2	7.9839	0.9073-0.9298			372606	6960	210802_sHLA_MCF7_Growing_2_Slot2-12_1_2000.d	2	Q99613|EIF3C_HUMAN;B5ME19|EIFCL_HUMAN			FALSE
FPEADKVRTM(+15.99)	29.93	1208.59	10	-5.3	605.292	2	5.152	0.9054-0.9279			239868	3852	210802_sHLA_MCF7_Growing_2_Slot2-12_1_2000.d	1	Q99613|EIF3C_HUMAN;B5ME19|EIFCL_HUMAN	Oxidation (M)	M10:Oxidation (M):1001.00	FALSE
FPEAGVSSL	36.63	905.449	9	8.9	906.457	1	24.0465	1.3423-1.3642			1129862	30242	210802_sHLA_MCF7_Growing_2_Slot2-12_1_2000.d	1	Q9H6K5|PRR36_HUMAN			FALSE
FPEEDKKTY	49.86	1155.54	9	0	578.775	2	4.3659	0.8396-0.8622	11600	73100	198587	2801	210802_sHLA_MCF7_Growing_2_Slot2-12_1_2000.d	1	O95298|NDUC2_HUMAN			FALSE
FPEFPDPHTY	40.19	1248.55	10	-6	625.271	2	27.8789	0.8998-0.9223			1311695	36851	210802_sHLA_MCF7_Growing_2_Slot2-12_1_2000.d	4	Q7Z7C8|TAF8_HUMAN			FALSE
FPEGSVELY	36.67	1039.49	9	-10.8	1040.47	1	30.2267	1.4364-1.4583			1423012	40888	210802_sHLA_MCF7_Growing_2_Slot2-12_1_2000.d	6	P23396|RS3_HUMAN			FALSE
FPEHIFPAL	30.64	1069.56	9	1.2	535.783	2	38.2034	0.8302-0.8528	24900	183000	1794063	54339	210802_sHLA_MCF7_Growing_2_Slot2-12_1_2000.d	2	P61160|ARP2_HUMAN			FALSE
FPEIDLEKY	47	1152.57	9	-0.2	577.287	2	31.3438	0.8528-0.8754	15100	393000	1479657	42999	210802_sHLA_MCF7_Growing_2_Slot2-12_1_2000.d	5	P00374|DYR_HUMAN			FALSE
FPESASDAIKF	33.59	1210.59	11	12.7	606.303	2	25.2605	0.8311-0.8537			1187312	32264	210802_sHLA_MCF7_Growing_2_Slot2-12_1_2000.d	1	P78316|NOP14_HUMAN			FALSE
FPEVFTTY	37.5	1002.47	8	-2.2	1003.47	1	37.706	1.4337-1.4556			1777383	53751	210802_sHLA_MCF7_Growing_2_Slot2-12_1_2000.d	2	P78527|PRKDC_HUMAN			FALSE
FPFAPPAAA	43.1	887.454	9	-2.4	888.452	1	31.2836	1.3413-1.3633			1473118	42718	210802_sHLA_MCF7_Growing_2_Slot2-12_1_2000.d	4	Q29980|MICB_HUMAN			FALSE
FPFAPPGAAA	38.27	944.476	10	-3.2	945.472	1	30.8329	1.3633-1.3853			1451721	41883	210802_sHLA_MCF7_Growing_2_Slot2-12_1_2000.d	1	Q29983|MICA_HUMAN			FALSE
FPFEKGSVQY	30.97	1200.58	10	-0.7	601.293	2	20.2705	0.8744-0.8970	1750	9270	942980	23948	210802_sHLA_MCF7_Growing_2_Slot2-12_1_2000.d	1	P35659|DEK_HUMAN			FALSE
FPFGSIAY	28.46	900.438	8	14.4	901.451	1	40.7345	1.3661-1.3880			1921545	59343	210802_sHLA_MCF7_Growing_2_Slot2-12_1_2000.d	1	Q9NX78|TM260_HUMAN			FALSE
FPFSDKLGEL	30	1151.59	10	11	576.802	2	36.4132	0.8584-0.8810			1716085	51457	210802_sHLA_MCF7_Growing_2_Slot2-12_1_2000.d	1	Q14677|EPN4_HUMAN			FALSE
FPFVDDNEV	35.44	1080.48	9	7.3	1081.48	1	36.4326	1.4492-1.4710			1717003	51481	210802_sHLA_MCF7_Growing_2_Slot2-12_1_2000.d	1	Q16236|NF2L2_HUMAN			FALSE
FPGFPAAAY	32.44	939.449	9	4.9	940.453	1	36.3548	1.3642-1.3862			1713295	51349	210802_sHLA_MCF7_Growing_2_Slot2-12_1_2000.d	1	Q96DH6|MSI2H_HUMAN			FALSE
FPGFPLAL	27.67	860.48	8	-9.8	861.471	1	54.3644	1.3459-1.3679			2570835	86409	210802_sHLA_MCF7_Growing_2_Slot2-12_1_2000.d	1				FALSE
FPGLASEL	29.59	832.433	8	-4.4	833.43	1	34.692	1.3028-1.3248			1634411	48455	210802_sHLA_MCF7_Growing_2_Slot2-12_1_2000.d	1	Q8TCY9|URGCP_HUMAN			FALSE
FPGPLLVEL	36.52	983.569	9	-3.7	984.564	1	53.6411	1.4528-1.4747			2536008	84660	210802_sHLA_MCF7_Growing_2_Slot2-12_1_2000.d	1	Q9NVI1|FANCI_HUMAN			FALSE
FPGRGASQIY	29.61	1094.55	10	2.2	548.279	2	10.6048	0.8217-0.8443			495568	10126	210802_sHLA_MCF7_Growing_2_Slot2-12_1_2000.d	1	Q9P258|RCC2_HUMAN			FALSE
FPGSSATY	30.53	828.365	8	17.7	829.38	1	11.4715	1.2577-1.2798			536006	11228	210802_sHLA_MCF7_Growing_2_Slot2-12_1_2000.d	2	Q6P1Q9|MET2B_HUMAN;Q96IZ6|MET2A_HUMAN			FALSE
FPGSTTEDY	45.34	1015.41	9	-2.4	1016.41	1	12.9195	1.4008-1.4227			604122	13188	210802_sHLA_MCF7_Growing_2_Slot2-12_1_2000.d	5	Q13263|TIF1B_HUMAN			FALSE
FPHQPSALGY	44.47	1115.54	10	-0.5	558.772	2	15.0394	0.8424-0.8650	14300	247000	701815	16117	210802_sHLA_MCF7_Growing_2_Slot2-12_1_2000.d	3	Q6P1M3|L2GL2_HUMAN			FALSE
FPIDKPPSF	28.76	1046.54	9	-0.4	524.274	2	25.6104	0.8095-0.8321			1204013	32873	210802_sHLA_MCF7_Growing_2_Slot2-12_1_2000.d	1	P51805|PLXA3_HUMAN			FALSE
FPIEYHDIW	33.15	1218.57	9	1.1	610.288	2	37.4491	0.8838-0.9064	2670	11400	1756903	52939	210802_sHLA_MCF7_Growing_2_Slot2-12_1_2000.d	1	P31350|RIR2_HUMAN			FALSE
FPIEYHDIWQM(+15.99)Y	45.81	1656.73	12	-2.8	829.362	2	39.5428	1.0130-1.0354	878	9630	1864705	57037	210802_sHLA_MCF7_Growing_2_Slot2-12_1_2000.d	3	P31350|RIR2_HUMAN	Oxidation (M)	M11:Oxidation (M):1001.00	FALSE
FPIEYHDIWQMY	47.18	1640.73	12	5	821.371	2	46.534	1.0205-1.0429	297	5400	2197116	70290	210802_sHLA_MCF7_Growing_2_Slot2-12_1_2000.d	2	P31350|RIR2_HUMAN			FALSE
FPIGSSGF	38	810.391	8	0.7	811.392	1	28.9191	1.2541-1.2762			1360856	38630	210802_sHLA_MCF7_Growing_2_Slot2-12_1_2000.d	1	P49790|NU153_HUMAN			FALSE
FPIPDLQKY	37.62	1119.6	9	-1.2	560.8	2	31.2641	0.8434-0.8660	2870	18400	1466641	42499	210802_sHLA_MCF7_Growing_2_Slot2-12_1_2000.d	1	P14735|IDE_HUMAN			FALSE
FPIPGEPGF	30.04	959.475	9	2.6	960.477	1	40.1708	1.3771-1.3990			1894538	58262	210802_sHLA_MCF7_Growing_2_Slot2-12_1_2000.d	1	O15145|ARPC3_HUMAN			FALSE
FPIRDLDFSEF	37.58	1384.67	11	-0.1	693.335	2	44.1732	0.9326-0.9551	5680	68200	2081505	65535	210802_sHLA_MCF7_Growing_2_Slot2-12_1_2000.d	2	P51784|UBP11_HUMAN			FALSE
FPKAPEFPSY	37.77	1181.58	10	2.3	591.792	2	25.4937	0.8462-0.8688			1198464	32688	210802_sHLA_MCF7_Growing_2_Slot2-12_1_2000.d	1	Q86UV5|UBP48_HUMAN			FALSE
FPKDPVYTF	35.26	1112.55	9	-1.1	557.279	2	25.6341	0.8584-0.8810			1204932	32898	210802_sHLA_MCF7_Growing_2_Slot2-12_1_2000.d	1	Q8TAT6|NPL4_HUMAN			FALSE
FPLLATAY	41.3	894.485	8	-3.6	895.482	1	40.0288	1.3652-1.3871			1888045	58027	210802_sHLA_MCF7_Growing_2_Slot2-12_1_2000.d	1	Q15067|ACOX1_HUMAN			FALSE
FPLPAAGGSRY	30.74	1134.58	11	-8.8	568.289	2	17.8894	0.8575-0.8801	575	3610	838451	20441	210802_sHLA_MCF7_Growing_2_Slot2-12_1_2000.d	2	O75920|SERF1_HUMAN			FALSE
FPLPGLPDF	40.72	1001.52	9	3.1	1002.52	1	55.0447	1.4255-1.4474			2603771	88055	210802_sHLA_MCF7_Growing_2_Slot2-12_1_2000.d	9	P34896|GLYC_HUMAN			FALSE
FPLSPDWQVDY	27.84	1365.62	11	13.3	683.823	2	47.4924	0.8989-0.9214			2242658	72026	210802_sHLA_MCF7_Growing_2_Slot2-12_1_2000.d	2				FALSE
FPM(+15.99)THGNTGF	42.55	1123.48	10	0.5	562.741	2	8.6129	0.8302-0.8528	3860	51100	397320	7536	210802_sHLA_MCF7_Growing_2_Slot2-12_1_2000.d	4	Q15366|PCBP2_HUMAN	Oxidation (M)	M3:Oxidation (M):1001.00	FALSE
FPMAHPPNL	28.8	1022.5	9	-7.1	512.25	2	21.0173	0.8066-0.8293			986333	25283	210802_sHLA_MCF7_Growing_2_Slot2-12_1_2000.d	1	Q13435|SF3B2_HUMAN			FALSE
FPMEIRQY	26.95	1082.52	8	-1.4	542.263	2	19.6688	0.8179-0.8406	1580	12400	919854	23172	210802_sHLA_MCF7_Growing_2_Slot2-12_1_2000.d	1	P42224|STAT1_HUMAN			FALSE
FPMEIRQYL	41.59	1195.61	9	3.1	598.807	2	34.6114	0.8744-0.8970	209	4200	1628869	48277	210802_sHLA_MCF7_Growing_2_Slot2-12_1_2000.d	2	P42224|STAT1_HUMAN			FALSE
FPMTHGNTGF	49.15	1107.48	10	0.8	554.743	2	14.1694	0.8132-0.8359	9500	59400	666811	15085	210802_sHLA_MCF7_Growing_2_Slot2-12_1_2000.d	4	Q15366|PCBP2_HUMAN			FALSE
FPMTMDEKY	35.52	1160.49	9	10.6	581.253	2	18.749	0.8556-0.8782			879159	21813	210802_sHLA_MCF7_Growing_2_Slot2-12_1_2000.d	1	Q13618|CUL3_HUMAN			FALSE
FPNAIEHTL	45.18	1040.53	9	1.7	521.268	2	18.6969	0.8198-0.8424	3440	63700	867085	21361	210802_sHLA_MCF7_Growing_2_Slot2-12_1_2000.d	4	P22314|UBA1_HUMAN			FALSE
FPNIPGKSL	38.96	971.544	9	-5.8	486.772	2	18.8657	0.7802-0.8029	5870	26800	884704	21994	210802_sHLA_MCF7_Growing_2_Slot2-12_1_2000.d	4	O15121|DEGS1_HUMAN			FALSE
FPNIVIKGSEL	35.64	1215.69	11	-4.1	608.843	2	31.4127	0.8669-0.8895	1310	12800	1475914	42832	210802_sHLA_MCF7_Growing_2_Slot2-12_1_2000.d	1	Q6P2Q9|PRP8_HUMAN			FALSE
FPNPEATFV	44.12	1020.49	9	-2.9	1021.49	1	33.8891	1.4100-1.4319			1596391	47089	210802_sHLA_MCF7_Growing_2_Slot2-12_1_2000.d	2	Q9Y5B9|SP16H_HUMAN			FALSE
FPNRVVFQEF	27.75	1281.65	10	-6	641.823	2	31.0661	0.8989-0.9214			1462899	42333	210802_sHLA_MCF7_Growing_2_Slot2-12_1_2000.d	2				FALSE
FPNSSPGL	32.34	817.397	8	1.9	818.399	1	15.4018	1.2808-1.3028			721200	16728	210802_sHLA_MCF7_Growing_2_Slot2-12_1_2000.d	3	P12830|CADH1_HUMAN			FALSE
FPQFEPQRY	28.59	1210.58	9	2.7	606.292	2	19.7872	0.8735-0.8960	940	11500	926327	23387	210802_sHLA_MCF7_Growing_2_Slot2-12_1_2000.d	1	O43734|CIKS_HUMAN			FALSE
FPQKIAGELY	40.95	1164.62	10	-1.1	583.311	2	20.8961	0.8669-0.8895	4340	25900	990021	25395	210802_sHLA_MCF7_Growing_2_Slot2-12_1_2000.d	2	Q9GZM5|YIPF3_HUMAN			FALSE
FPQLDSTSF	39.74	1040.48	9	-5.1	1041.47	1	34.0446	1.4346-1.4565			1603796	47342	210802_sHLA_MCF7_Growing_2_Slot2-12_1_2000.d	1	P49327|FAS_HUMAN			FALSE
FPQPAAVY	39.57	891.449	8	-6.8	892.443	1	22.7347	1.3423-1.3642			1067819	28097	210802_sHLA_MCF7_Growing_2_Slot2-12_1_2000.d	2	Q8WWM7|ATX2L_HUMAN			FALSE
FPQYPDKEL	35.53	1135.55	9	0.4	568.78	2	16.6718	0.8387-0.8613	2170	9750	772889	18353	210802_sHLA_MCF7_Growing_2_Slot2-12_1_2000.d	2	A5YKK6|CNOT1_HUMAN			FALSE
FPRFEEPAPLSY	42.12	1451.71	12	2.4	726.857	2	33.0054	0.9279-0.9504	877	15900	1554650	45578	210802_sHLA_MCF7_Growing_2_Slot2-12_1_2000.d	3	Q07157|ZO1_HUMAN			FALSE
FPRHIEPEL	33.77	1136.6	9	-0.5	569.301	2	12.8418	0.8697-0.8923			600412	13054	210802_sHLA_MCF7_Growing_2_Slot2-12_1_2000.d	3	P86791|CCZ1_HUMAN;P86790|CCZ1B_HUMAN			FALSE
FPSIYDVKY	42.92	1130.56	9	-0.5	566.285	2	29.5805	0.8453-0.8679	2510	17400	1391431	39703	210802_sHLA_MCF7_Growing_2_Slot2-12_1_2000.d	2	Q9UFF9|CNOT8_HUMAN			FALSE
FPSKPVAEY	36.04	1036.52	9	-7.5	519.26	2	10.1772	0.8085-0.8311			475359	9585	210802_sHLA_MCF7_Growing_2_Slot2-12_1_2000.d	1	Q92754|AP2C_HUMAN			FALSE
FPSPPAFIF	40.73	1021.53	9	-2.9	1022.52	1	53.8938	1.4565-1.4783			2548164	85194	210802_sHLA_MCF7_Growing_2_Slot2-12_1_2000.d	2	P53992|SC24C_HUMAN			FALSE
FPSSGEGATF	40.38	998.434	10	2.7	999.436	1	18.3602	1.3642-1.3862			860598	21132	210802_sHLA_MCF7_Growing_2_Slot2-12_1_2000.d	4	Q08AD1|CAMP2_HUMAN			FALSE
FPSSNVHVY	35.14	1048.5	9	0.3	525.252	2	12.764	0.8283-0.8509			596740	12958	210802_sHLA_MCF7_Growing_2_Slot2-12_1_2000.d	1	Q9NXW2|DJB12_HUMAN			FALSE
FPSTVSTVY	37.36	999.491	9	6.1	1000.5	1	23.5563	1.4200-1.4419			1106670	29400	210802_sHLA_MCF7_Growing_2_Slot2-12_1_2000.d	1	Q2VPK5|CTU2_HUMAN			FALSE
FPSYVDKNLEL	41.69	1323.67	11	0.1	662.837	2	29.9085	0.9158-0.9383	307	6250	1406298	40266	210802_sHLA_MCF7_Growing_2_Slot2-12_1_2000.d	2	Q5T7W7|TSTD2_HUMAN			FALSE
FPTDPKVVVY	40.4	1163.62	10	-1.3	582.813	2	23.4999	0.8735-0.8960	1480	46700	1100209	29197	210802_sHLA_MCF7_Growing_2_Slot2-12_1_2000.d	4	Q9Y4K1|CRBG1_HUMAN			FALSE
FPTISLEF	34.22	952.49	8	3.4	953.493	1	51.1521	1.3963-1.4182			2417043	79233	210802_sHLA_MCF7_Growing_2_Slot2-12_1_2000.d	1	P37268|FDFT_HUMAN			FALSE
FPTPDPAAL	29.37	927.47	9	-11.4	928.459	1	31.3419	1.3679-1.3899			1475928	42846	210802_sHLA_MCF7_Growing_2_Slot2-12_1_2000.d	2	Q92793|CBP_HUMAN;Q09472|EP300_HUMAN			FALSE
FPTVQHQEL	44.36	1097.55	9	2	549.779	2	12.5892	0.8321-0.8547	271	7080	587546	12704	210802_sHLA_MCF7_Growing_2_Slot2-12_1_2000.d	1	Q9Y520|PRC2C_HUMAN			FALSE
FPVAGQKLIY	40.41	1134.64	10	4.4	568.327	2	24.1825	0.8594-0.8820			1136373	30495	210802_sHLA_MCF7_Growing_2_Slot2-12_1_2000.d	1	P54727|RD23B_HUMAN;P54725|RD23A_HUMAN			FALSE
FPVGDVNNF	49.57	1007.47	9	-1.6	1008.47	1	29.3661	1.4319-1.4537			1382156	39368	210802_sHLA_MCF7_Growing_2_Slot2-12_1_2000.d	1	Q13409|DC1I2_HUMAN			FALSE
FPVGPGTGF	43.16	877.433	9	3.4	878.436	1	30.1101	1.3046-1.3267			1417420	40660	210802_sHLA_MCF7_Growing_2_Slot2-12_1_2000.d	3	Q9BUN8|DERL1_HUMAN			FALSE
FPVGPGTGFL	29.92	990.518	10	-8.7	991.508	1	43.388	1.4236-1.4455			2047009	64117	210802_sHLA_MCF7_Growing_2_Slot2-12_1_2000.d	1	Q9BUN8|DERL1_HUMAN			FALSE
FPVGTVVEY	32.19	1009.51	9	3	1010.51	1	31.2836	1.4118-1.4337			1473138	42738	210802_sHLA_MCF7_Growing_2_Slot2-12_1_2000.d	3	P08174|DAF_HUMAN			FALSE
FPVKGLKTGY	47.94	1108.63	10	-0.5	555.316	2	9.6367	0.8641-0.8867	1280	12900	446877	8817	210802_sHLA_MCF7_Growing_2_Slot2-12_1_2000.d	3	P19174|PLCG1_HUMAN			FALSE
FPVPGSGLVL	40.74	984.564	10	7.9	985.571	1	47.1384	1.4255-1.4474			2225911	71371	210802_sHLA_MCF7_Growing_2_Slot2-12_1_2000.d	4	P13473|LAMP2_HUMAN			FALSE
FPVPKPIDY	46.4	1074.58	9	0.5	538.29	2	25.1802	0.8264-0.8490	16200	156000	1178961	31959	210802_sHLA_MCF7_Growing_2_Slot2-12_1_2000.d	2	Q9BVS4|RIOK2_HUMAN			FALSE
FPVSDGSNY	49.03	984.419	9	-2.3	985.416	1	14.5608	1.3844-1.4063			681532	15502	210802_sHLA_MCF7_Growing_2_Slot2-12_1_2000.d	3	Q969N2|PIGT_HUMAN			FALSE
FPVWVDQQTY	36.67	1281.6	10	-1.5	641.802	2	37.7378	0.9092-0.9317	174	3720	1777393	53761	210802_sHLA_MCF7_Growing_2_Slot2-12_1_2000.d	2	O43933|PEX1_HUMAN			FALSE
FPWGDGNHTL	52.94	1142.51	10	-1.3	572.259	2	24.2896	0.8359-0.8584	3490	30000	1146577	30865	210802_sHLA_MCF7_Growing_2_Slot2-12_1_2000.d	2	P12074|CX6A1_HUMAN			FALSE
FPWGDGNHTLF	32.62	1289.58	11	0.6	645.794	2	39.5145	0.8895-0.9120	4290	11900	1851696	56544	210802_sHLA_MCF7_Growing_2_Slot2-12_1_2000.d	1	P12074|CX6A1_HUMAN			FALSE
FPYIEAEVKY	48.08	1257.63	10	3.6	629.818	2	29.0551	0.8838-0.9064			1367348	38864	210802_sHLA_MCF7_Growing_2_Slot2-12_1_2000.d	1	P43304|GPDM_HUMAN			FALSE
FPYIEENVKEY	50.96	1429.68	11	2.5	715.841	2	24.8628	0.9607-0.9832	121	6560	1167854	31580	210802_sHLA_MCF7_Growing_2_Slot2-12_1_2000.d	2	Q9UHY7|ENOPH_HUMAN			FALSE
FPYLHQDWEVQY	29.22	1623.74	12	2.1	812.87	2	36.3638	1.0056-1.0280	330	3640	1711453	51295	210802_sHLA_MCF7_Growing_2_Slot2-12_1_2000.d	1	Q5BJH7|YIF1B_HUMAN			FALSE
FPYPMYSRDY	30.01	1337.58	10	0.3	669.789	2	23.5982	0.9223-0.9448	941	15200	1105765	29389	210802_sHLA_MCF7_Growing_2_Slot2-12_1_2000.d	2	Q9NQZ5|STAR7_HUMAN			FALSE
FPYTHQNWEVQY	41.63	1610.72	12	3.4	806.361	2	25.984	0.9916-1.0140			1221629	33503	210802_sHLA_MCF7_Growing_2_Slot2-12_1_2000.d	1	O95070|YIF1A_HUMAN			FALSE
FRVPTANVS	28.33	989.529	9	1.5	495.769	2	11.9432	0.7859-0.8085			558139	11905	210802_sHLA_MCF7_Growing_2_Slot2-12_1_2000.d	1	P04406|G3P_HUMAN			FALSE
FVAEQKVEY	37.78	1111.55	9	6.1	556.783	2	9.4084	0.8283-0.8509	977	17600	437677	8557	210802_sHLA_MCF7_Growing_2_Slot2-12_1_2000.d	1	Q04637|IF4G1_HUMAN			FALSE
FVNDDRHVM	39	1131.51	9	9.7	566.764	2	5.1132	0.8434-0.8660			238051	3823	210802_sHLA_MCF7_Growing_2_Slot2-12_1_2000.d	1	Q12906|ILF3_HUMAN			FALSE
FVSEISDEF	43.97	1071.48	9	7.2	1072.48	1	31.3808	1.4565-1.4783			1477784	42914	210802_sHLA_MCF7_Growing_2_Slot2-12_1_2000.d	1	Q9UBF2|COPG2_HUMAN			FALSE
FVSENVTQY	32.08	1085.5	9	0.6	1086.5	1	16.3787	1.4392-1.4610			767354	18182	210802_sHLA_MCF7_Growing_2_Slot2-12_1_2000.d	1	Q9Y6Q9|NCOA3_HUMAN;Q15596|NCOA2_HUMAN			FALSE
FVVAVGAEY	42.63	953.486	9	-3.8	954.481	1	29.7602	1.3862-1.4081			1400722	40054	210802_sHLA_MCF7_Growing_2_Slot2-12_1_2000.d	2	O43676|NDUB3_HUMAN			FALSE
GAAAIILTY	33.25	891.506	9	0.7	892.507	1	33.9086	1.3670-1.3889			1597321	47125	210802_sHLA_MCF7_Growing_2_Slot2-12_1_2000.d	3	Q9NX57|RAB20_HUMAN			FALSE
GAAGVHFIY	45.81	933.471	9	3.1	934.473	1	18.6713	1.3935-1.4154	9890	210000	875449	21679	210802_sHLA_MCF7_Growing_2_Slot2-12_1_2000.d	5	P52597|HNRPF_HUMAN			FALSE
GADPTLATY	37.32	907.429	9	4.1	908.432	1	14.5803	1.3478-1.3697			682456	15532	210802_sHLA_MCF7_Growing_2_Slot2-12_1_2000.d	1	Q5H9F3|BCORL_HUMAN;Q6W2J9|BCOR_HUMAN			FALSE
GAHGIIVVY	41.35	927.518	9	0.5	928.518	1	18.6713	1.4072-1.4291	3170	59900	875423	21653	210802_sHLA_MCF7_Growing_2_Slot2-12_1_2000.d	4	Q9H0U4|RAB1B_HUMAN;P62820|RAB1A_HUMAN			FALSE
GAIDFGAAY	27.83	883.408	9	11.6	884.418	1	26.4746	1.3478-1.3697			1244841	34365	210802_sHLA_MCF7_Growing_2_Slot2-12_1_2000.d	1				FALSE
GAVGYQPEY	41.87	982.44	9	3.3	983.442	1	12.6668	1.3697-1.3917			592158	12846	210802_sHLA_MCF7_Growing_2_Slot2-12_1_2000.d	2	Q14494|NF2L1_HUMAN			FALSE
GAYEQVIKY	32.18	1069.54	9	-5.6	535.772	2	13.8153	0.8161-0.8387	111	3140	645615	14451	210802_sHLA_MCF7_Growing_2_Slot2-12_1_2000.d	1	P98194|AT2C1_HUMAN			FALSE
GGWVEKETY	36.42	1067.49	9	-7.1	534.745	2	8.6521	0.8293-0.8519			403730	7688	210802_sHLA_MCF7_Growing_2_Slot2-12_1_2000.d	1	P50993|AT1A2_HUMAN;P13637|AT1A3_HUMAN;P05023|AT1A1_HUMAN			FALSE
GPFAVLVDY	35.46	979.501	9	2.6	980.503	1	44.3054	1.4519-1.4738			2090814	65904	210802_sHLA_MCF7_Growing_2_Slot2-12_1_2000.d	2	Q7Z6Z7|HUWE1_HUMAN			FALSE
GPFGLIAQY	28.04	964.502	9	-8.2	965.493	1	39.8149	1.4319-1.4537			1877774	57590	210802_sHLA_MCF7_Growing_2_Slot2-12_1_2000.d	1				FALSE
GPFGRMPTY	43.5	1024.48	9	-11.2	513.237	2	17.6173	0.8161-0.8387	98.2	3320	825525	20031	210802_sHLA_MCF7_Growing_2_Slot2-12_1_2000.d	2	Q8ND56|LS14A_HUMAN			FALSE
GPILGSPVY	29.89	901.491	9	8.2	902.498	1	27.5485	1.3743-1.3963			1295923	36277	210802_sHLA_MCF7_Growing_2_Slot2-12_1_2000.d	2	O75694|NU155_HUMAN			FALSE
GPLYVIVEY	29.52	1051.56	9	-12.2	1052.54	1	41.9151	1.4610-1.4829			1977247	61405	210802_sHLA_MCF7_Growing_2_Slot2-12_1_2000.d	1	P21802|FGFR2_HUMAN;P11362|FGFR1_HUMAN			FALSE
GPLYVLVEY	29.52	1051.56	9	-12.2	1052.54	1	41.9151	1.4610-1.4829			1977247	61405	210802_sHLA_MCF7_Growing_2_Slot2-12_1_2000.d	1	P22607|FGFR3_HUMAN			FALSE
GPVGVNVTY	46.07	904.465	9	1.5	905.466	1	19.0017	1.3551-1.3771			891145	22177	210802_sHLA_MCF7_Growing_2_Slot2-12_1_2000.d	4	P21333|FLNA_HUMAN			FALSE
GPVPGAVVY	32.34	857.465	9	3.9	858.468	1	20.9979	1.2853-1.3074			985405	25249	210802_sHLA_MCF7_Growing_2_Slot2-12_1_2000.d	1	Q9H9J4|UBP42_HUMAN			FALSE
GPYEVEVTY	38.98	1055.48	9	3.2	1056.48	1	23.4592	1.4364-1.4583			1102037	29237	210802_sHLA_MCF7_Growing_2_Slot2-12_1_2000.d	1	P21333|FLNA_HUMAN			FALSE
GPYGGGGQY	47.15	854.356	9	6.9	855.362	1	5.8176	1.2835-1.3056			270913	4501	210802_sHLA_MCF7_Growing_2_Slot2-12_1_2000.d	2	P09651|ROA1_HUMAN;Q32P51|RA1L2_HUMAN			FALSE
GPYMKALEY	39.54	1070.51	9	3.7	536.26	2	16.2232	0.8179-0.8406			759995	17975	210802_sHLA_MCF7_Growing_2_Slot2-12_1_2000.d	2	Q9H008|LHPP_HUMAN			FALSE
GVAGVGAGLAY	30.6	933.492	11	-9.6	934.482	1	22.9097	1.3899-1.4118			1076128	28360	210802_sHLA_MCF7_Growing_2_Slot2-12_1_2000.d	1	Q07820|MCL1_HUMAN			FALSE
HAAGFAYTY	29.75	999.445	9	-3.2	1000.44	1	11.4715	1.4373-1.4592			536003	11225	210802_sHLA_MCF7_Growing_2_Slot2-12_1_2000.d	1	Q96PZ2|F111A_HUMAN			FALSE
HAATDITGF	36.45	931.44	9	-1.8	932.438	1	12.2931	1.3505-1.3725			574683	12357	210802_sHLA_MCF7_Growing_2_Slot2-12_1_2000.d	1	P49903|SPS1_HUMAN;Q99611|SPS2_HUMAN			FALSE
HAFESSQKY	33.1	1095.5	9	1.8	548.753	2	3.839	0.8161-0.8387			178393	2275	210802_sHLA_MCF7_Growing_2_Slot2-12_1_2000.d	1	Q96QA6|YPEL2_HUMAN;O60688|YPEL1_HUMAN			FALSE
HAFVDLHEF	48.63	1113.52	9	1.4	557.765	2	21.4255	0.8735-0.8960			1005739	25915	210802_sHLA_MCF7_Growing_2_Slot2-12_1_2000.d	1	Q99418|CYH2_HUMAN			FALSE
HAGLVYEY	47.51	950.45	8	7	951.456	1	12.1181	1.3825-1.4045			566400	12120	210802_sHLA_MCF7_Growing_2_Slot2-12_1_2000.d	3	Q92526|TCPW_HUMAN;P40227|TCPZ_HUMAN			FALSE
HAGPVINTL	38.77	920.508	9	2.2	921.51	1	11.005	1.3716-1.3935			513953	10631	210802_sHLA_MCF7_Growing_2_Slot2-12_1_2000.d	1	Q92793|CBP_HUMAN			FALSE
HALFEISKY	38.3	1106.58	9	14.3	554.298	2	16.6314	0.8396-0.8622			779337	18543	210802_sHLA_MCF7_Growing_2_Slot2-12_1_2000.d	1	P51636|CAV2_HUMAN			FALSE
HAM(+15.99)FQPFLEM	30.56	1265.56	10	-7.8	633.776	2	33.8308	0.8932-0.9158			1593633	47013	210802_sHLA_MCF7_Growing_2_Slot2-12_1_2000.d	1	P10909|CLUS_HUMAN	Oxidation (M)	M3:Oxidation (M):47.00	FALSE
HAMFQPFLEM	30.72	1249.56	10	11.8	625.791	2	40.9144	0.8848-0.9073			1929914	59666	210802_sHLA_MCF7_Growing_2_Slot2-12_1_2000.d	1	P10909|CLUS_HUMAN			FALSE
HAMFQPFLEM(+15.99)	33.78	1265.56	10	2.8	633.782	2	30.2496	0.8782-0.9007	679	6180	1421144	40808	210802_sHLA_MCF7_Growing_2_Slot2-12_1_2000.d	1	P10909|CLUS_HUMAN	Oxidation (M)	M10:Oxidation (M):120.29	FALSE
HASDRIIAL	40.05	994.556	9	-0.5	498.281	2	10.1078	0.8047-0.8274	1740	11000	467074	9346	210802_sHLA_MCF7_Growing_2_Slot2-12_1_2000.d	1	P29401|TKT_HUMAN			FALSE
HAVAVTESY	31	975.466	9	3.6	976.469	1	5.8565	1.3816-1.4036			272744	4544	210802_sHLA_MCF7_Growing_2_Slot2-12_1_2000.d	1	Q9NVR0|KLH11_HUMAN			FALSE
HAVGDIPGVRF	32.99	1166.62	11	-2.3	584.311	2	17.6173	0.8669-0.8895			825514	20020	210802_sHLA_MCF7_Growing_2_Slot2-12_1_2000.d	1	P62266|RS23_HUMAN			FALSE
HAVGNVELY	35.79	1000.5	9	-3.3	1001.49	1	11.8849	1.4163-1.4382			555359	11807	210802_sHLA_MCF7_Growing_2_Slot2-12_1_2000.d	2	Q16719|KYNU_HUMAN			FALSE
HAVIDINAF	40.61	998.519	9	-6.9	999.51	1	27.4707	1.4446-1.4665			1292172	36102	210802_sHLA_MCF7_Growing_2_Slot2-12_1_2000.d	3	Q13572|ITPK1_HUMAN			FALSE
HGFEAVYEL	30.25	1063.5	9	-7.3	532.748	2	24.9633	0.8151-0.8377			1173423	31785	210802_sHLA_MCF7_Growing_2_Slot2-12_1_2000.d	1	Q99717|SMAD5_HUMAN			FALSE
HGIDPTGTY	51.08	959.435	9	-0.3	960.434	1	7.4537	1.3990-1.4209	2710	43300	347870	6362	210802_sHLA_MCF7_Growing_2_Slot2-12_1_2000.d	7	P68371|TBB4B_HUMAN;P07437|TBB5_HUMAN;P04350|TBB4A_HUMAN			FALSE
HIQDIVVHY	47.49	1122.58	9	9.9	562.299	2	12.8418	0.8810-0.9036			600410	13052	210802_sHLA_MCF7_Growing_2_Slot2-12_1_2000.d	1	P04843|RPN1_HUMAN			FALSE
HLVAVFNEY	38.58	1090.54	9	-1	546.274	2	23.7566	0.8217-0.8443	1620	14400	1112256	29622	210802_sHLA_MCF7_Growing_2_Slot2-12_1_2000.d	1	P50995|ANX11_HUMAN			FALSE
HPAAAGRDAVVF	38.58	1209.63	12	-2.8	605.813	2	7.3347	0.8716-0.8942	1440	29300	337818	6144	210802_sHLA_MCF7_Growing_2_Slot2-12_1_2000.d	3	Q86X29|LSR_HUMAN			FALSE
HPDEKSIITY	30.56	1201.6	10	1.3	601.802	2	8.5695	0.8820-0.9045	1540	9810	394562	7460	210802_sHLA_MCF7_Growing_2_Slot2-12_1_2000.d	1	Q01082|SPTB2_HUMAN			FALSE
HPDKKIVAY	37.48	1069.59	9	-3	535.797	2	4.01	0.8330-0.8556	875	13700	184832	2456	210802_sHLA_MCF7_Growing_2_Slot2-12_1_2000.d	1	Q9UBB4|ATX10_HUMAN			FALSE
HPDTGISSKAM	49.57	1142.54	11	-5.4	572.269	2	4.1755	0.8537-0.8763	204	10200	194004	2688	210802_sHLA_MCF7_Growing_2_Slot2-12_1_2000.d	2	P23527|H2B1O_HUMAN;Q96A08|H2B1A_HUMAN;Q99879|H2B1M_HUMAN;O60814|H2B1K_HUMAN;P58876|H2B1D_HUMAN;Q93079|H2B1H_HUMAN;P57053|H2BFS_HUMAN;P33778|H2B1B_HUMAN;P62807|H2B1C_HUMAN;Q99877|H2B1N_HUMAN;P06899|H2B1J_HUMAN;Q5QNW6|H2B2F_HUMAN;Q16778|H2B2E_HUMAN;Q99880|H2B1L_HUMAN;Q8N257|H2B3B_HUMAN			FALSE
HPDTHHPGL	39.37	1009.47	9	6.6	505.743	2	3.4503	0.7991-0.8217			160116	1878	210802_sHLA_MCF7_Growing_2_Slot2-12_1_2000.d	1	P23771|GATA3_HUMAN			FALSE
HPEPQSQHEL	27.6	1200.55	10	-3.1	601.277	2	3.8002	0.8603-0.8829			176554	2224	210802_sHLA_MCF7_Growing_2_Slot2-12_1_2000.d	1	Q8TCU6|PREX1_HUMAN			FALSE
HPEQDAGKVF	41.28	1126.54	10	-5.9	564.269	2	4.6809	0.8217-0.8443			217827	3267	210802_sHLA_MCF7_Growing_2_Slot2-12_1_2000.d	1	Q9BV38|WDR18_HUMAN			FALSE
HPEVTPLRF	28.15	1094.59	9	-2.4	548.295	2	13.7022	0.8236-0.8462	885	6370	638250	14238	210802_sHLA_MCF7_Growing_2_Slot2-12_1_2000.d	1	P18074|ERCC2_HUMAN			FALSE
HPFEDGAKL	39.22	1012.5	9	-4	507.25	2	6.2452	0.7962-0.8189			291075	4995	210802_sHLA_MCF7_Growing_2_Slot2-12_1_2000.d	2	O14976|GAK_HUMAN			FALSE
HPFPESKPVL	37.56	1149.62	10	-1	575.811	2	9.6478	0.8566-0.8791			450555	8919	210802_sHLA_MCF7_Growing_2_Slot2-12_1_2000.d	1	Q15005|SPCS2_HUMAN			FALSE
HPFPGPGLAI	40.89	1004.54	10	4.7	503.277	2	26.5329	0.8010-0.8236			1247632	34474	210802_sHLA_MCF7_Growing_2_Slot2-12_1_2000.d	1	P49915|GUAA_HUMAN			FALSE
HPFTNKPTTF	43.5	1188.59	10	-0.3	595.298	2	6.198	0.8622-0.8848	201	3870	287414	4910	210802_sHLA_MCF7_Growing_2_Slot2-12_1_2000.d	1	Q8N983|RM43_HUMAN			FALSE
HPFVFDIEDY	32.46	1280.57	10	-1.7	641.286	2	39.6074	0.8914-0.9139	2330	26700	1860973	56881	210802_sHLA_MCF7_Growing_2_Slot2-12_1_2000.d	2	Q96S59|RANB9_HUMAN			FALSE
HPGQISAGY	35.71	928.44	9	1.3	929.441	1	5.0937	1.3441-1.3661			237113	3779	210802_sHLA_MCF7_Growing_2_Slot2-12_1_2000.d	5	Q5VTE0|EF1A3_HUMAN;Q05639|EF1A2_HUMAN;P68104|EF1A1_HUMAN			FALSE
HPIEGSTTVF	44.2	1086.53	10	5.3	1087.54	1	11.846	1.4628-1.4847	11700	97200	553512	11748	210802_sHLA_MCF7_Growing_2_Slot2-12_1_2000.d	3	P49327|FAS_HUMAN			FALSE
HPIEVSVGH	33.67	973.498	9	10.2	487.757	2	4.817	0.7944-0.8170			224238	3420	210802_sHLA_MCF7_Growing_2_Slot2-12_1_2000.d	1	A6NEC2|PSAL_HUMAN;P55786|PSA_HUMAN			FALSE
HPIIPEQSTF	40.23	1167.59	10	-0.8	584.798	2	17.7581	0.8330-0.8556	908	9280	829222	20152	210802_sHLA_MCF7_Growing_2_Slot2-12_1_2000.d	1	Q9Y2Z0|SGT1_HUMAN			FALSE
HPIQTQAQY	36.43	1084.53	9	-2	543.267	2	4.4865	0.8283-0.8509			208686	3066	210802_sHLA_MCF7_Growing_2_Slot2-12_1_2000.d	2	Q71RC2|LARP4_HUMAN			FALSE
HPITSIEY	46.32	958.476	8	3.7	959.479	1	10.9661	1.4063-1.4282	991	13500	512103	10569	210802_sHLA_MCF7_Growing_2_Slot2-12_1_2000.d	4	Q70J99|UN13D_HUMAN			FALSE
HPIYNIKSL	32.9	1083.61	9	1.3	542.807	2	10.3566	0.8349-0.8575	133	8120	483626	9806	210802_sHLA_MCF7_Growing_2_Slot2-12_1_2000.d	2	Q13601|KRR1_HUMAN			FALSE
HPLGDIVAF	27.88	967.513	9	0.7	484.76	2	29.0651	0.7774-0.8000	5020	26900	1360866	38640	210802_sHLA_MCF7_Growing_2_Slot2-12_1_2000.d	2	P49327|FAS_HUMAN			FALSE
HPLGIVQGF	39.25	966.529	9	0.2	484.268	2	23.4592	0.7821-0.8047			1102055	29255	210802_sHLA_MCF7_Growing_2_Slot2-12_1_2000.d	3	Q9BTE3|MCMBP_HUMAN			FALSE
HPLPETAVRGY	31.96	1238.64	11	-9.9	620.316	2	7.0455	0.8989-0.9214			328650	5916	210802_sHLA_MCF7_Growing_2_Slot2-12_1_2000.d	1	Q9HCS7|SYF1_HUMAN			FALSE
HPLPPPPPVTY	43.51	1213.65	11	-11.3	607.82	2	18.0061	0.8754-0.8979			843981	20607	210802_sHLA_MCF7_Growing_2_Slot2-12_1_2000.d	4	O60583|CCNT2_HUMAN			FALSE
HPLPTVHPQVTY	46.6	1387.72	12	0.5	694.864	2	12.0015	0.9532-0.9757			560894	11978	210802_sHLA_MCF7_Growing_2_Slot2-12_1_2000.d	1	P42345|MTOR_HUMAN			FALSE
HPLTPLITY	32.2	1053.59	9	-2.4	527.794	2	25.2022	0.8311-0.8537	250	3470	1184531	32165	210802_sHLA_MCF7_Growing_2_Slot2-12_1_2000.d	1	Q9UJU2|LEF1_HUMAN;Q9NQB0|TF7L2_HUMAN;Q9HCS4|TF7L1_HUMAN			FALSE
HPLYPFNDPY	44.19	1261.58	10	1.6	631.791	2	25.163	0.8848-0.9073	8010	169000	1179888	31992	210802_sHLA_MCF7_Growing_2_Slot2-12_1_2000.d	3	P14550|AK1A1_HUMAN			FALSE
HPNGNITEL	40.74	993.488	9	1.5	994.488	1	7.3176	1.4337-1.4556			341468	6218	210802_sHLA_MCF7_Growing_2_Slot2-12_1_2000.d	2	Q7KZF4|SND1_HUMAN			FALSE
HPNLVVGGTY	28.74	1055.54	10	-14.8	528.765	2	12.4874	0.8151-0.8377			583878	12612	210802_sHLA_MCF7_Growing_2_Slot2-12_1_2000.d	2	Q13409|DC1I2_HUMAN;O14576|DC1I1_HUMAN			FALSE
HPNSAIILHY	51.06	1163.61	10	-1.2	582.806	2	11.2911	0.8688-0.8914	838	6650	525913	10969	210802_sHLA_MCF7_Growing_2_Slot2-12_1_2000.d	1	A5YKK6|CNOT1_HUMAN			FALSE
HPQEVYNEY	32.59	1177.5	9	0.7	589.755	2	6.1147	0.8189-0.8415	1050	48400	284671	4849	210802_sHLA_MCF7_Growing_2_Slot2-12_1_2000.d	3	Q13433|S39A6_HUMAN			FALSE
HPQIIIRAF	40.85	1093.64	9	-1.8	547.822	2	17.5767	0.8566-0.8791	4420	22100	818128	19786	210802_sHLA_MCF7_Growing_2_Slot2-12_1_2000.d	2	Q99832|TCPH_HUMAN			FALSE
HPRIITEGF	45.87	1068.57	9	1.6	535.289	2	10.4249	0.8236-0.8462	3850	32500	475353	9579	210802_sHLA_MCF7_Growing_2_Slot2-12_1_2000.d	3	P40227|TCPZ_HUMAN			FALSE
HPSLQPEEY	38.15	1098.5	9	-4.7	550.249	2	7.7334	0.8227-0.8453	2970	69900	357956	6614	210802_sHLA_MCF7_Growing_2_Slot2-12_1_2000.d	2	Q13438|OS9_HUMAN			FALSE
HPSNVLHFF	31.67	1096.55	9	10.6	549.281	2	21.1922	0.8443-0.8669			994626	25530	210802_sHLA_MCF7_Growing_2_Slot2-12_1_2000.d	1	P14866|HNRPL_HUMAN			FALSE
HPSPLSVY	33.71	898.455	8	8.1	899.462	1	11.5298	1.3450-1.3670			538782	11322	210802_sHLA_MCF7_Growing_2_Slot2-12_1_2000.d	3	P13051|UNG_HUMAN			FALSE
HPTIISESF	48.38	1029.51	9	2	1030.51	1	17.5201	1.4410-1.4628	7870	207000	820883	19859	210802_sHLA_MCF7_Growing_2_Slot2-12_1_2000.d	5	P50991|TCPD_HUMAN			FALSE
HPTLGPKITY	46.53	1125.62	10	-2.8	563.81	2	9.5384	0.8556-0.8782	245	8140	444118	8740	210802_sHLA_MCF7_Growing_2_Slot2-12_1_2000.d	2	Q8WTW4|NPRL2_HUMAN			FALSE
HPTLIQRTY	34.9	1127.61	9	-1.7	564.806	2	5.8759	0.8603-0.8829			273666	4572	210802_sHLA_MCF7_Growing_2_Slot2-12_1_2000.d	1	Q9H0Z9|RBM38_HUMAN			FALSE
HPTSGVIVL	41.51	921.528	9	0.6	922.528	1	15.8294	1.3862-1.4081			741477	17337	210802_sHLA_MCF7_Growing_2_Slot2-12_1_2000.d	2	Q14517|FAT1_HUMAN			FALSE
HPTSVISGY	35.96	959.471	9	4.4	960.475	1	8.0033	1.3835-1.4054			373508	6968	210802_sHLA_MCF7_Growing_2_Slot2-12_1_2000.d	1	P17987|TCPA_HUMAN			FALSE
HPTTVASY	35.9	874.418	8	5	875.423	1	4.195	1.3203-1.3423			194907	2697	210802_sHLA_MCF7_Growing_2_Slot2-12_1_2000.d	1	Q96KR1|ZFR_HUMAN			FALSE
HPTVVISAY	41.5	985.523	9	-0.9	986.521	1	13.1916	1.4200-1.4419	7560	75100	617018	13568	210802_sHLA_MCF7_Growing_2_Slot2-12_1_2000.d	4	P49368|TCPG_HUMAN			FALSE
HPVEKKLTY	33.26	1113.62	9	-6.1	557.808	2	3.8002	0.8782-0.9007			176559	2229	210802_sHLA_MCF7_Growing_2_Slot2-12_1_2000.d	1	Q9H2P0|ADNP_HUMAN			FALSE
HPVFQQESF	27.33	1117.52	9	3.7	559.764	2	12.8947	0.8387-0.8613	128	4310	602259	13113	210802_sHLA_MCF7_Growing_2_Slot2-12_1_2000.d	1				FALSE
HPVPQPLQSF	29.49	1148.6	10	-7.1	575.297	2	18.317	0.8349-0.8575	160	3150	858777	21099	210802_sHLA_MCF7_Growing_2_Slot2-12_1_2000.d	3	Q9Y5Q3|MAFB_HUMAN			FALSE
HPVQHISF	41.1	963.493	8	10.9	482.755	2	6.1092	0.7887-0.8113			284666	4844	210802_sHLA_MCF7_Growing_2_Slot2-12_1_2000.d	1	Q8N3Y1|FBXW8_HUMAN			FALSE
HPVRDPVHM(+15.99)Y	44.78	1265.6	10	5.7	633.804	2	3.9705	0.8876-0.9101	244	8390	183913	2431	210802_sHLA_MCF7_Growing_2_Slot2-12_1_2000.d	2	Q8IZ52|CHSS2_HUMAN	Oxidation (M)	M9:Oxidation (M):1001.00	FALSE
HPVRDPVHMY	41.87	1249.6	10	-3.3	625.801	2	5.3464	0.8848-0.9073			248992	4036	210802_sHLA_MCF7_Growing_2_Slot2-12_1_2000.d	4	Q8IZ52|CHSS2_HUMAN			FALSE
HPVVGDLTY	37.16	999.503	9	1.1	1000.5	1	15.0273	1.4328-1.4546			703665	16179	210802_sHLA_MCF7_Growing_2_Slot2-12_1_2000.d	1	Q9UJJ7|RUSD1_HUMAN			FALSE
HPWEVM(+15.99)PDLY	28.86	1301.58	10	4.8	651.792	2	26.6751	0.8904-0.9129	1130	3950	1244840	34364	210802_sHLA_MCF7_Growing_2_Slot2-12_1_2000.d	1	P08865|RSSA_HUMAN	Oxidation (M)	M6:Oxidation (M):1001.00	FALSE
HPWEVMPDLY	30.45	1285.58	10	-8.8	643.786	2	36.8213	0.8914-0.9139			1735516	52114	210802_sHLA_MCF7_Growing_2_Slot2-12_1_2000.d	1	P08865|RSSA_HUMAN			FALSE
HPWFGM(+15.99)EQEY	30.91	1338.53	10	1.9	670.27	2	17.4875	0.8923-0.9148	2070	11200	814413	19647	210802_sHLA_MCF7_Growing_2_Slot2-12_1_2000.d	1	P15104|GLNA_HUMAN	Oxidation (M)	M6:Oxidation (M):1001.00	FALSE
HPWFGMEQEY	30.63	1322.54	10	0.4	662.271	2	25.5405	0.8970-0.9195	2830	14100	1192879	32467	210802_sHLA_MCF7_Growing_2_Slot2-12_1_2000.d	2	P15104|GLNA_HUMAN			FALSE
HPYGLGPPSL	33.44	1036.53	10	-9	519.265	2	19.7639	0.8104-0.8330			927258	23424	210802_sHLA_MCF7_Growing_2_Slot2-12_1_2000.d	1	O15417|TNC18_HUMAN			FALSE
HPYPDLPSRF	33.41	1227.6	10	0.2	614.804	2	16.405	0.8820-0.9045	164	6040	768297	18231	210802_sHLA_MCF7_Growing_2_Slot2-12_1_2000.d	2	O95361|TRI16_HUMAN;Q309B1|TR16L_HUMAN			FALSE
HPYPPGPGVAL	33.38	1103.58	11	-7	552.787	2	16.4176	0.8330-0.8556			769209	18249	210802_sHLA_MCF7_Growing_2_Slot2-12_1_2000.d	1	O43660|PLRG1_HUMAN			FALSE
HSGPVIPVY	31.67	967.513	9	4.1	968.516	1	16.9911	1.4026-1.4246	385	7620	795906	19020	210802_sHLA_MCF7_Growing_2_Slot2-12_1_2000.d	2	Q14469|HES1_HUMAN			FALSE
HSLPAVRQY	27.45	1069.57	9	0.2	535.786	2	5.1909	0.8236-0.8462			241697	3893	210802_sHLA_MCF7_Growing_2_Slot2-12_1_2000.d	1	Q15008|PSMD6_HUMAN			FALSE
HTGPGILSM	42.79	911.453	9	3.4	912.456	1	16.0872	1.3496-1.3716			753488	17726	210802_sHLA_MCF7_Growing_2_Slot2-12_1_2000.d	2	P62937|PPIA_HUMAN			FALSE
HTGPGILSM(+15.99)	37.39	927.448	9	0.2	464.728	2	7.5236	0.7651-0.7877	2660	106000	349705	6409	210802_sHLA_MCF7_Growing_2_Slot2-12_1_2000.d	3	P62937|PPIA_HUMAN	Oxidation (M)	M9:Oxidation (M):1001.00	FALSE
HTGPGLLSM	42.79	911.453	9	3.4	912.456	1	16.0872	1.3496-1.3716			753488	17726	210802_sHLA_MCF7_Growing_2_Slot2-12_1_2000.d	2	P49792|RBP2_HUMAN;Q9UNP9|PPIE_HUMAN			FALSE
HTGPGLLSM(+15.99)	37.39	927.448	9	0.2	464.728	2	7.5236	0.7651-0.7877	2660	106000	349705	6409	210802_sHLA_MCF7_Growing_2_Slot2-12_1_2000.d	3	P49792|RBP2_HUMAN;Q9UNP9|PPIE_HUMAN	Oxidation (M)	M9:Oxidation (M):1001.00	FALSE
HTVGLIVQY	28.32	1028.57	9	-9.2	515.281	2	20.7647	0.8179-0.8406			974355	24927	210802_sHLA_MCF7_Growing_2_Slot2-12_1_2000.d	1	O15327|INP4B_HUMAN			FALSE
HVGPFIDSY	46.3	1033.49	9	-5.7	1034.48	1	18.8462	1.4565-1.4783	890	11300	883769	21953	210802_sHLA_MCF7_Growing_2_Slot2-12_1_2000.d	3	Q9UBZ4|APEX2_HUMAN			FALSE
HVIDVKFLY	38.47	1132.63	9	11.5	567.323	2	26.0034	0.8566-0.8791			1222556	33536	210802_sHLA_MCF7_Growing_2_Slot2-12_1_2000.d	1	Q16531|DDB1_HUMAN			FALSE
HVIENSNAF	27.33	1029.49	9	-5.2	515.744	2	7.0261	0.7981-0.8208			327733	5893	210802_sHLA_MCF7_Growing_2_Slot2-12_1_2000.d	1	Q9H0H5|RGAP1_HUMAN			FALSE
HVNGIVQKY	48.68	1056.57	9	-4	529.287	2	4.4865	0.8151-0.8377			208685	3065	210802_sHLA_MCF7_Growing_2_Slot2-12_1_2000.d	1	Q3B7T1|EDRF1_HUMAN			FALSE
IAAGIFNDL	32.34	932.497	9	0.2	933.496	1	40.8317	1.3871-1.4090			1926186	59514	210802_sHLA_MCF7_Growing_2_Slot2-12_1_2000.d	1	Q99436|PSB7_HUMAN			FALSE
IAAVPATAM	39.45	843.452	9	-3.5	844.45	1	17.8506	1.2945-1.3166			836591	20369	210802_sHLA_MCF7_Growing_2_Slot2-12_1_2000.d	1	P49327|FAS_HUMAN			FALSE
IAAVPATAM(+15.99)	32.02	859.447	9	4.2	860.451	1	9.1963	1.2890-1.3111			429397	8323	210802_sHLA_MCF7_Growing_2_Slot2-12_1_2000.d	1	P49327|FAS_HUMAN	Oxidation (M)	M9:Oxidation (M):1001.00	FALSE
IADEGTWTL	41.82	1004.48	9	6.8	1005.49	1	30.3822	1.4319-1.4537			1430404	41128	210802_sHLA_MCF7_Growing_2_Slot2-12_1_2000.d	2	Q8WVJ2|NUDC2_HUMAN			FALSE
IADISQVY	27.44	907.465	8	2.7	908.467	1	21.7407	1.3661-1.3880			1020526	26398	210802_sHLA_MCF7_Growing_2_Slot2-12_1_2000.d	1	P60900|PSA6_HUMAN			FALSE
IAIDVIDAY	34.13	991.523	9	0.5	992.522	1	39.1492	1.4464-1.4683			1846078	56290	210802_sHLA_MCF7_Growing_2_Slot2-12_1_2000.d	1	Q9UBB4|ATX10_HUMAN			FALSE
IAIPVTVAF	27.23	929.559	9	-17.5	930.542	1	48.2549	1.3734-1.3953			2279010	73512	210802_sHLA_MCF7_Growing_2_Slot2-12_1_2000.d	1	Q8TEM1|PO210_HUMAN			FALSE
IALDAAEEF	28.1	977.471	9	3.4	978.473	1	31.2022	1.4127-1.4346			1469426	42602	210802_sHLA_MCF7_Growing_2_Slot2-12_1_2000.d	1				FALSE
IARDEGGKAF	39.89	1062.55	10	2.8	532.277	2	3.9557	0.8198-0.8424			183919	2437	210802_sHLA_MCF7_Growing_2_Slot2-12_1_2000.d	1	P05141|ADT2_HUMAN			FALSE
IASAIVNEL	36.21	928.523	9	0.1	929.523	1	28.1568	1.3944-1.4163			1324657	37297	210802_sHLA_MCF7_Growing_2_Slot2-12_1_2000.d	2	Q9NR09|BIRC6_HUMAN			FALSE
IGIDLGTTY	43.49	951.491	9	1.7	952.492	1	32.5528	1.3999-1.4218			1533304	44794	210802_sHLA_MCF7_Growing_2_Slot2-12_1_2000.d	5	P34931|HS71L_HUMAN;P0DMV9|HS71B_HUMAN;P0DMV8|HS71A_HUMAN			FALSE
IGSPVDLTY	40.66	963.491	9	-5.2	964.485	1	28.4095	1.3752-1.3972			1336760	37778	210802_sHLA_MCF7_Growing_2_Slot2-12_1_2000.d	1	P28331|NDUS1_HUMAN			FALSE
IGVEHVVVY	31.63	1013.55	9	1.3	507.781	2	18.515	0.8057-0.8283	418	6490	866146	21316	210802_sHLA_MCF7_Growing_2_Slot2-12_1_2000.d	1	P49411|EFTU_HUMAN			FALSE
IIIDKEYYY	34.37	1218.62	9	0.8	610.311	2	21.6241	0.8895-0.9120			1014983	26219	210802_sHLA_MCF7_Growing_2_Slot2-12_1_2000.d	1	Q7L5N1|CSN6_HUMAN			FALSE
IILLILILV	27.58	1021.75	9	3.1	511.88	2	30.7957	0.8801-0.9026	178	5730	1448954	41798	210802_sHLA_MCF7_Growing_2_Slot2-12_1_2000.d	1				FALSE
ILLAELEQLK	34.27	1168.71	10	13	585.363	2	35.3773	0.9082-0.9308	598	6510	1665942	49590	210802_sHLA_MCF7_Growing_2_Slot2-12_1_2000.d	2	P08670|VIME_HUMAN			FALSE
ILLLLLLLLL	27.9	1148.85	10	0.8	575.428	2	36.9979	0.9270-0.9495	4870	57500	1742026	52366	210802_sHLA_MCF7_Growing_2_Slot2-12_1_2000.d	1	Q8NHL6|LIRB1_HUMAN			FALSE
ILRTDNISF	27.68	1077.58	9	-5.3	539.791	2	20.3522	0.8274-0.8500			954973	24319	210802_sHLA_MCF7_Growing_2_Slot2-12_1_2000.d	1	P23458|JAK1_HUMAN			FALSE
IPAEDMNAF	35.56	1006.44	9	-11.3	1007.43	1	23.5758	1.4337-1.4556			1107614	29450	210802_sHLA_MCF7_Growing_2_Slot2-12_1_2000.d	1	P42858|HD_HUMAN			FALSE
IPAESYTF	47.79	926.438	8	-1.1	927.437	1	22.5404	1.3780-1.3999			1058508	27726	210802_sHLA_MCF7_Growing_2_Slot2-12_1_2000.d	3	P48556|PSMD8_HUMAN			FALSE
IPAGTELTF	38	947.496	9	-8.8	948.487	1	30.1684	1.3871-1.4090			1420200	40758	210802_sHLA_MCF7_Growing_2_Slot2-12_1_2000.d	1	O96028|NSD2_HUMAN			FALSE
IPASATVAY	38.78	891.47	9	7.9	892.477	1	14.3858	1.3487-1.3706			673238	15254	210802_sHLA_MCF7_Growing_2_Slot2-12_1_2000.d	2	Q9Y2W6|TDRKH_HUMAN			FALSE
IPDASKLQF	36.73	1017.55	9	-1.6	509.777	2	21.2715	0.8038-0.8264	415	4390	995555	25565	210802_sHLA_MCF7_Growing_2_Slot2-12_1_2000.d	1	O75935|DCTN3_HUMAN			FALSE
IPDDLKQLY	47.74	1103.59	9	2.9	552.797	2	23.1656	0.8462-0.8688	4640	94100	1087236	28740	210802_sHLA_MCF7_Growing_2_Slot2-12_1_2000.d	2	P23921|RIR1_HUMAN			FALSE
IPDEKVVITY	30.81	1175.64	10	4.7	588.827	2	20.959	0.8904-0.9129			983573	25205	210802_sHLA_MCF7_Growing_2_Slot2-12_1_2000.d	1	Q8IZT6|ASPM_HUMAN			FALSE
IPDKFVVGY	44.37	1036.56	9	-0.7	519.282	2	22.7365	0.8085-0.8311	9080	149000	1064124	27978	210802_sHLA_MCF7_Growing_2_Slot2-12_1_2000.d	3	P00492|HPRT_HUMAN			FALSE
IPDQVIRVF	37.98	1085.62	9	-19.5	543.804	2	30.2267	0.8349-0.8575			1422995	40871	210802_sHLA_MCF7_Growing_2_Slot2-12_1_2000.d	1	Q8TEU7|RPGF6_HUMAN			FALSE
IPDSPITAF	34.73	959.496	9	11.4	960.506	1	35.5525	1.4127-1.4346			1675222	49930	210802_sHLA_MCF7_Growing_2_Slot2-12_1_2000.d	3	Q99708|CTIP_HUMAN			FALSE
IPFAAPTAL	38.99	899.512	9	-1.1	900.51	1	36.3937	1.3734-1.3953			1715152	51418	210802_sHLA_MCF7_Growing_2_Slot2-12_1_2000.d	2	Q5T6F2|UBAP2_HUMAN			FALSE
IPFAVVGSDHEY	58.59	1332.63	12	0.9	667.32	2	25.0459	0.9457-0.9682	220	5280	1176193	31873	210802_sHLA_MCF7_Growing_2_Slot2-12_1_2000.d	1	Q9UHD8|SEPT9_HUMAN			FALSE
IPFDPKFITY	45.7	1239.65	10	1.8	620.83	2	38.1321	0.9186-0.9411	12900	212000	1794990	54372	210802_sHLA_MCF7_Growing_2_Slot2-12_1_2000.d	2	Q8N7H5|PAF1_HUMAN			FALSE
IPFFFPTQGHDY	52.15	1467.68	12	-3.8	734.839	2	40.0521	0.9813-1.0037	1560	32600	1886173	57943	210802_sHLA_MCF7_Growing_2_Slot2-12_1_2000.d	2	Q8N3C0|ASCC3_HUMAN			FALSE
IPFGNNPIFRY	44.33	1336.69	11	-0.5	669.348	2	36.2526	0.9204-0.9429	2970	69100	1706832	51144	210802_sHLA_MCF7_Growing_2_Slot2-12_1_2000.d	3	Q15392|DHC24_HUMAN			FALSE
IPFPNVKDL	46.15	1041.59	9	-3.7	521.794	2	31.4925	0.8293-0.8519	112	2270	1481513	43067	210802_sHLA_MCF7_Growing_2_Slot2-12_1_2000.d	1	Q9BX63|FANCJ_HUMAN			FALSE
IPGLATAY	41.98	804.438	8	-5.7	805.434	1	23.5563	1.2789-1.3010			1106673	29403	210802_sHLA_MCF7_Growing_2_Slot2-12_1_2000.d	3	O15239|NDUA1_HUMAN			FALSE
IPHLLGDVVF	31.76	1108.63	10	-4	555.314	2	42.5627	0.8650-0.8876	698	8400	2006093	62537	210802_sHLA_MCF7_Growing_2_Slot2-12_1_2000.d	1	Q9NZJ7|MTCH1_HUMAN			FALSE
IPIALSGRDIL	38	1166.7	11	1.4	584.354	2	33.6186	0.8998-0.9223	480	7370	1581538	46540	210802_sHLA_MCF7_Growing_2_Slot2-12_1_2000.d	1	P26196|DDX6_HUMAN			FALSE
IPIEPDYKF	39.6	1120.58	9	-0.1	561.293	2	25.1592	0.8377-0.8603	631	8660	1179894	31998	210802_sHLA_MCF7_Growing_2_Slot2-12_1_2000.d	1	Q96L73|NSD1_HUMAN			FALSE
IPIERLYVTY	47.26	1265.7	10	-1.6	633.852	2	29.8531	0.9082-0.9308	5880	123000	1402577	40121	210802_sHLA_MCF7_Growing_2_Slot2-12_1_2000.d	3	P49588|SYAC_HUMAN			FALSE
IPIHADPRLFEY	37.41	1469.77	12	-0.4	490.925	3	28.5067	0.7461-0.7688	477	4180	1341411	37959	210802_sHLA_MCF7_Growing_2_Slot2-12_1_2000.d	3	O15160|RPAC1_HUMAN			FALSE
IPIKKSDPVVSY	45.1	1344.77	12	-0.2	673.384	2	9.1769	0.9345-0.9570			428485	8305	210802_sHLA_MCF7_Growing_2_Slot2-12_1_2000.d	2	P13639|EF2_HUMAN			FALSE
IPIYADKDVF	32.47	1179.62	10	-3.9	590.809	2	26.6097	0.8669-0.8895	422	6730	1249474	34528	210802_sHLA_MCF7_Growing_2_Slot2-12_1_2000.d	1	Q15181|IPYR_HUMAN			FALSE
IPKPVLYGL	34.4	998.616	9	-2.5	500.31	2	24.0819	0.8019-0.8245	1850	5700	1128946	30220	210802_sHLA_MCF7_Growing_2_Slot2-12_1_2000.d	2	Q8NBS3|S4A11_HUMAN			FALSE
IPLALEGKDLL	35.98	1180.71	11	-9.3	591.35	2	36.022	0.9139-0.9364	77.6	5360	1697495	50747	210802_sHLA_MCF7_Growing_2_Slot2-12_1_2000.d	2	Q9NY93|DDX56_HUMAN			FALSE
IPLERPLGEVY	44.87	1284.71	11	-1.4	643.355	2	25.7712	0.9007-0.9233	563	8150	1208632	33022	210802_sHLA_MCF7_Growing_2_Slot2-12_1_2000.d	1	P03372|ESR1_HUMAN			FALSE
IPLPLIKSY	44.45	1042.64	9	-1.1	522.324	2	32.237	0.8189-0.8415	17900	449000	1516630	44212	210802_sHLA_MCF7_Growing_2_Slot2-12_1_2000.d	3	P24941|CDK2_HUMAN			FALSE
IPLPPPPAPETY	48.73	1290.69	12	2.6	646.346	2	32.7188	0.8979-0.9204	6360	89500	1537954	44974	210802_sHLA_MCF7_Growing_2_Slot2-12_1_2000.d	3	Q07666|KHDR1_HUMAN			FALSE
IPLQKKSDITY	44.36	1304.73	11	2.1	653.37	2	7.2593	0.9148-0.9373			338726	6158	210802_sHLA_MCF7_Growing_2_Slot2-12_1_2000.d	2	Q6ISB3|GRHL2_HUMAN			FALSE
IPLTNDGKYVL	36.68	1231.68	11	2.7	616.844	2	24.1631	0.8960-0.9186			1135444	30460	210802_sHLA_MCF7_Growing_2_Slot2-12_1_2000.d	1	Q8NEU8|DP13B_HUMAN			FALSE
IPMELVNEV	31.28	1042.54	9	-1.1	1043.53	1	35.2168	1.4537-1.4756			1659479	49385	210802_sHLA_MCF7_Growing_2_Slot2-12_1_2000.d	2	Q92830|KAT2A_HUMAN			FALSE
IPMPGHPVNF	40.6	1107.55	10	5.5	554.782	2	22.1877	0.8245-0.8472			1041817	27127	210802_sHLA_MCF7_Growing_2_Slot2-12_1_2000.d	1	O95352|ATG7_HUMAN			FALSE
IPNEIIHAL	45.96	1018.58	9	-0.2	510.293	2	25.1428	0.8198-0.8424	5380	171000	1179889	31993	210802_sHLA_MCF7_Growing_2_Slot2-12_1_2000.d	3	P52272|HNRPM_HUMAN			FALSE
IPNIDKNAVY	28.92	1145.61	10	-4.4	573.804	2	14.7941	0.8349-0.8575			692610	15852	210802_sHLA_MCF7_Growing_2_Slot2-12_1_2000.d	1	Q9UKA4|AKA11_HUMAN			FALSE
IPQLDPFTTF	32.44	1177.6	10	-1.7	589.802	2	51.4733	0.8641-0.8867	894	13300	2430079	79753	210802_sHLA_MCF7_Growing_2_Slot2-12_1_2000.d	1	O75362|ZN217_HUMAN			FALSE
IPQPTPASL	35.28	922.512	9	-0.9	923.511	1	19.8222	1.3725-1.3944			930004	23488	210802_sHLA_MCF7_Growing_2_Slot2-12_1_2000.d	1	Q86YP4|P66A_HUMAN			FALSE
IPQQVVGYFNTY	40.21	1427.71	12	1.6	714.857	2	36.7582	0.9457-0.9682	299	7590	1730898	51966	210802_sHLA_MCF7_Growing_2_Slot2-12_1_2000.d	2	O75131|CPNE3_HUMAN			FALSE
IPQTALLKY	35.05	1045.62	9	-13	523.805	2	20.1962	0.8245-0.8472			947603	24101	210802_sHLA_MCF7_Growing_2_Slot2-12_1_2000.d	2	Q8N1B4|VPS52_HUMAN			FALSE
IPRIEDGNNF	37.54	1173.58	10	-1.6	587.79	2	14.5414	0.8490-0.8716	2610	40100	680618	15482	210802_sHLA_MCF7_Growing_2_Slot2-12_1_2000.d	2	P61289|PSME3_HUMAN			FALSE
IPRITIEM	27.24	971.547	8	5	486.779	2	27.1355	0.7896-0.8123			1276419	35547	210802_sHLA_MCF7_Growing_2_Slot2-12_1_2000.d	1	P11388|TOP2A_HUMAN			FALSE
IPSELFSSF	29.73	1025.51	9	-3.5	1026.5	1	43.9322	1.4610-1.4829			2073102	65178	210802_sHLA_MCF7_Growing_2_Slot2-12_1_2000.d	1	Q9C0E2|XPO4_HUMAN			FALSE
IPTKQTQTF	42.89	1062.57	9	-3.2	532.287	2	5.5408	0.8349-0.8575	4270	51100	258102	4206	210802_sHLA_MCF7_Growing_2_Slot2-12_1_2000.d	2	P17066|HSP76_HUMAN;P11142|HSP7C_HUMAN			FALSE
IPTSPTSKY	34.89	992.518	9	16.2	497.27	2	5.6185	0.8019-0.8245			261761	4289	210802_sHLA_MCF7_Growing_2_Slot2-12_1_2000.d	1	Q9NWS1|PARI_HUMAN			FALSE
IPVEQKEGAF	28.8	1116.58	10	-7.3	559.289	2	9.2591	0.8584-0.8810			432161	8405	210802_sHLA_MCF7_Growing_2_Slot2-12_1_2000.d	1	Q9NR30|DDX21_HUMAN			FALSE
IPVGSGLGY	43.75	861.46	9	0.3	862.46	1	21.0562	1.3111-1.3331			988163	25325	210802_sHLA_MCF7_Growing_2_Slot2-12_1_2000.d	4	Q9H2V7|SPNS1_HUMAN;Q6ZMD2|SPNS3_HUMAN			FALSE
IPVNEKDTLTY	48.58	1291.67	11	-2.3	646.833	2	14.1561	0.9476-0.9701	1490	16300	659435	14861	210802_sHLA_MCF7_Growing_2_Slot2-12_1_2000.d	1	O75446|SAP30_HUMAN			FALSE
IPVQPTTSY	29.65	1004.52	9	0.4	1005.52	1	14.4247	1.4127-1.4346			675075	15303	210802_sHLA_MCF7_Growing_2_Slot2-12_1_2000.d	1	Q9UPY3|DICER_HUMAN			FALSE
IPVSAFLL	36.9	858.521	8	-1.6	859.52	1	49.684	1.3267-1.3487			2347065	76305	210802_sHLA_MCF7_Growing_2_Slot2-12_1_2000.d	5	O95994|AGR2_HUMAN			FALSE
IPVSAFLLL	30.67	971.606	9	6	972.61	1	57.8617	1.4455-1.4674			2739378	94926	210802_sHLA_MCF7_Growing_2_Slot2-12_1_2000.d	3	O95994|AGR2_HUMAN			FALSE
IPVTIITGY	39.13	975.564	9	4.9	976.568	1	37.1569	1.4191-1.4410			1751323	52723	210802_sHLA_MCF7_Growing_2_Slot2-12_1_2000.d	4	Q5JTY5|CBWD3_HUMAN;Q4V339|CBWD6_HUMAN;Q9BRT8|CBWD1_HUMAN;Q5RIA9|CBWD5_HUMAN;Q8IUF1|CBWD2_HUMAN			FALSE
IPYEAGTY	37.02	912.423	8	-5.1	913.418	1	14.522	1.3587-1.3807			679704	15462	210802_sHLA_MCF7_Growing_2_Slot2-12_1_2000.d	1	P21333|FLNA_HUMAN			FALSE
IPYHIVNIV	30.13	1066.62	9	0.4	534.312	2	29.1441	0.8368-0.8594	316	4960	1371070	39010	210802_sHLA_MCF7_Growing_2_Slot2-12_1_2000.d	1	P49591|SYSC_HUMAN			FALSE
IPYHSEVPVSL	37.76	1239.65	11	-11.8	620.82	2	23.673	0.8782-0.9007			1112268	29634	210802_sHLA_MCF7_Growing_2_Slot2-12_1_2000.d	2	Q01082|SPTB2_HUMAN			FALSE
IPYSEPM(+15.99)PLSF	37.41	1295.61	11	-1.3	648.806	2	37.3707	0.9007-0.9233			1761578	53144	210802_sHLA_MCF7_Growing_2_Slot2-12_1_2000.d	1	Q8N3C0|ASCC3_HUMAN	Oxidation (M)	M7:Oxidation (M):1001.00	FALSE
IPYSEPMPLSF	34.76	1279.62	11	-0.5	640.809	2	45.977	0.9036-0.9261	101	2220	2170914	69120	210802_sHLA_MCF7_Growing_2_Slot2-12_1_2000.d	1	Q8N3C0|ASCC3_HUMAN			FALSE
ITADVYSEY	32.61	1059.48	9	1.9	1060.48	1	19.5307	1.4474-1.4692			916140	23034	210802_sHLA_MCF7_Growing_2_Slot2-12_1_2000.d	1	Q6NXT6|TAPT1_HUMAN			FALSE
ITDPSVIVM	33.55	973.515	9	1.8	974.516	1	31.6335	1.4291-1.4510			1489788	43296	210802_sHLA_MCF7_Growing_2_Slot2-12_1_2000.d	1	Q9BZF1|OSBL8_HUMAN			FALSE
ITDPSVIVM(+15.99)	33.85	989.51	9	0.2	990.51	1	20.4105	1.4346-1.4565			957715	24379	210802_sHLA_MCF7_Growing_2_Slot2-12_1_2000.d	2	Q9BZF1|OSBL8_HUMAN	Oxidation (M)	M9:Oxidation (M):1001.00	FALSE
IVADGTAEY	35.47	937.439	9	2.9	938.441	1	9.7839	1.3743-1.3963			456954	9060	210802_sHLA_MCF7_Growing_2_Slot2-12_1_2000.d	1	O43520|AT8B1_HUMAN			FALSE
IVDVFM(+15.99)EY	50.94	1030.47	8	-6.8	1031.46	1	34.7503	1.4309-1.4528			1637187	48549	210802_sHLA_MCF7_Growing_2_Slot2-12_1_2000.d	2	Q00610|CLH1_HUMAN	Oxidation (M)	M6:Oxidation (M):1001.00	FALSE
IVFLDKEVF	31.65	1108.62	9	2.3	555.312	2	37.9004	0.8311-0.8537			1786670	54098	210802_sHLA_MCF7_Growing_2_Slot2-12_1_2000.d	1	Q9NV79|PCMD2_HUMAN			FALSE
IVGPDGLVY	32.02	931.501	9	3.8	932.505	1	29.9546	1.3880-1.4100			1410018	40410	210802_sHLA_MCF7_Growing_2_Slot2-12_1_2000.d	2	P22087|FBRL_HUMAN			FALSE
IVSDVQESF	35.65	1022.49	9	3	1023.49	1	18.9434	1.4319-1.4537			888383	22097	210802_sHLA_MCF7_Growing_2_Slot2-12_1_2000.d	1	Q15393|SF3B3_HUMAN			FALSE
IWHHTFYNELR	41.51	1514.74	11	-16	505.909	3	102.703	0.7944-0.8170			4855176	163464	210802_sHLA_MCF7_Growing_2_Slot2-12_1_2000.d	22	P60709|ACTB_HUMAN;Q9BYX7|ACTBM_HUMAN;Q6S8J3|POTEE_HUMAN;P68133|ACTS_HUMAN;A5A3E0|POTEF_HUMAN;P0CG39|POTEJ_HUMAN;P63261|ACTG_HUMAN;P68032|ACTC_HUMAN;P0CG38|POTEI_HUMAN			FALSE
KPDSTLHTY	32.97	1060.52	9	1.9	531.263	2	4.014	0.8161-0.8387			186661	2497	210802_sHLA_MCF7_Growing_2_Slot2-12_1_2000.d	1	Q6NUQ4|TM214_HUMAN			FALSE
KPFNPLLGETY	37.97	1277.67	11	1	639.835	2	26.9122	0.8998-0.9223	8170	159000	1260626	34952	210802_sHLA_MCF7_Growing_2_Slot2-12_1_2000.d	2	Q9H1P3|OSBL2_HUMAN;Q9BXW6|OSBL1_HUMAN			FALSE
KPIESFNEY	36.04	1125.53	9	0.7	563.77	2	10.8649	0.8368-0.8594	3940	41700	505672	10396	210802_sHLA_MCF7_Growing_2_Slot2-12_1_2000.d	1	Q9Y6Y8|S23IP_HUMAN;O94830|DDHD2_HUMAN			FALSE
KPIFLSVGY	30.76	1022.58	9	-0.9	512.293	2	28.2346	0.8179-0.8406			1328373	37437	210802_sHLA_MCF7_Growing_2_Slot2-12_1_2000.d	1	Q8TB22|SPT20_HUMAN			FALSE
KPIVFVGTGQTY	45.19	1308.71	12	2.1	655.357	2	20.0716	0.9186-0.9411	1570	16300	938358	23796	210802_sHLA_MCF7_Growing_2_Slot2-12_1_2000.d	1	P08240|SRPRA_HUMAN			FALSE
KPLPFYEVY	35.63	1154.6	9	-2.7	578.302	2	28.4926	0.8453-0.8679	3180	36800	1339553	37889	210802_sHLA_MCF7_Growing_2_Slot2-12_1_2000.d	2	Q9Y6X2|PIAS3_HUMAN			FALSE
KPVAHIDQF	41.69	1053.56	9	-4.6	527.781	2	6.2647	0.8198-0.8424			291993	5019	210802_sHLA_MCF7_Growing_2_Slot2-12_1_2000.d	1	P50991|TCPD_HUMAN			FALSE
KPVDPIVGY	35.97	986.544	9	-1.1	494.274	2	15.1146	0.7934-0.8161	1770	17100	703668	16182	210802_sHLA_MCF7_Growing_2_Slot2-12_1_2000.d	2	Q99715|COCA1_HUMAN			FALSE
KPVMIITEY	27.55	1092.59	9	1.3	547.298	2	21.3089	0.8293-0.8519			1000180	25720	210802_sHLA_MCF7_Growing_2_Slot2-12_1_2000.d	1				FALSE
KPWNYQIDY	28.12	1225.58	9	10.2	613.797	2	20.7647	0.8801-0.9026			974353	24925	210802_sHLA_MCF7_Growing_2_Slot2-12_1_2000.d	1	O43683|BUB1_HUMAN			FALSE
KPYNPIIGETF	40.72	1277.67	11	0.3	639.835	2	25.6786	0.8979-0.9204	1230	13400	1203996	32856	210802_sHLA_MCF7_Growing_2_Slot2-12_1_2000.d	1	Q9BXB4|OSB11_HUMAN;Q9BXB5|OSB10_HUMAN			FALSE
KPYNPILGETF	40.72	1277.67	11	0.3	639.835	2	25.6786	0.8979-0.9204	1230	13400	1203996	32856	210802_sHLA_MCF7_Growing_2_Slot2-12_1_2000.d	1	Q9BZF1|OSBL8_HUMAN;Q9H0X9|OSBL5_HUMAN			FALSE
LAADDFRVKY	44.05	1196.62	10	0.6	599.312	2	15.209	0.8895-0.9120	149	4270	711077	16439	210802_sHLA_MCF7_Growing_2_Slot2-12_1_2000.d	2	P05783|K1C18_HUMAN			FALSE
LAAPTVNQF	38.56	959.508	9	1.5	960.508	1	23.498	1.3999-1.4218			1103893	29305	210802_sHLA_MCF7_Growing_2_Slot2-12_1_2000.d	1	P20248|CCNA2_HUMAN			FALSE
LAHQHVVGF	29.98	1006.53	9	5.1	504.273	2	6.5951	0.8047-0.8274			307560	5388	210802_sHLA_MCF7_Growing_2_Slot2-12_1_2000.d	1	P53350|PLK1_HUMAN			FALSE
LALEPGVAY	33.59	931.501	9	-10	932.491	1	27.9178	1.3908-1.4127			1313532	36900	210802_sHLA_MCF7_Growing_2_Slot2-12_1_2000.d	1	Q9Y3T9|NOC2L_HUMAN			FALSE
LAWLDEHTL	43.09	1096.56	9	-3.1	549.279	2	31.304	0.8679-0.8904	842	13000	1472197	42691	210802_sHLA_MCF7_Growing_2_Slot2-12_1_2000.d	2	O75083|WDR1_HUMAN			FALSE
LDTNADKQLSF	41.65	1250.61	11	2.4	626.311	2	16.612	0.8885-0.9111			778416	18516	210802_sHLA_MCF7_Growing_2_Slot2-12_1_2000.d	1	P06702|S10A9_HUMAN			FALSE
LILLLM(+15.99)YRM(+15.99)KKK	36.87	1580.95	12	-8.8	396.238	4	39.5817	0.7537-0.7764			1866567	57111	210802_sHLA_MCF7_Growing_2_Slot2-12_1_2000.d	1	P31431|SDC4_HUMAN	Oxidation (M); Oxidation (M)	M6:Oxidation (M):1001.00;M9:Oxidation (M):1001.00	FALSE
LLIIILIIV	27.58	1021.75	9	3.1	511.88	2	30.7957	0.8801-0.9026	178	5730	1448954	41798	210802_sHLA_MCF7_Growing_2_Slot2-12_1_2000.d	1				FALSE
LLILILLIV	27.58	1021.75	9	3.1	511.88	2	30.7957	0.8801-0.9026	178	5730	1448954	41798	210802_sHLA_MCF7_Growing_2_Slot2-12_1_2000.d	1				FALSE
LLILILLLLL	27.9	1148.85	10	0.8	575.428	2	36.9979	0.9270-0.9495	4870	57500	1742026	52366	210802_sHLA_MCF7_Growing_2_Slot2-12_1_2000.d	1	P12830|CADH1_HUMAN			FALSE
LLLLIILVV	32.15	1007.74	9	0	504.871	2	28.6233	0.8726-0.8951			1346968	38152	210802_sHLA_MCF7_Growing_2_Slot2-12_1_2000.d	1				FALSE
LLLLLLIIIL	27.9	1148.85	10	0.8	575.428	2	36.9979	0.9270-0.9495	4870	57500	1742026	52366	210802_sHLA_MCF7_Growing_2_Slot2-12_1_2000.d	1				FALSE
LLLLLLKVSAS	27.35	1168.78	11	1.5	585.393	2	27.7977	0.8697-0.8923	1410	19400	1305195	36609	210802_sHLA_MCF7_Growing_2_Slot2-12_1_2000.d	1				FALSE
LLLLLLLLIL	27.9	1148.85	10	0.8	575.428	2	36.9979	0.9270-0.9495	4870	57500	1742026	52366	210802_sHLA_MCF7_Growing_2_Slot2-12_1_2000.d	1				FALSE
LLLLLLLLLL	27.9	1148.85	10	0.8	575.428	2	36.9979	0.9270-0.9495	4870	57500	1742026	52366	210802_sHLA_MCF7_Growing_2_Slot2-12_1_2000.d	1	Q9UIW2|PLXA1_HUMAN;Q8WY22|BRI3B_HUMAN			FALSE
LLLLLLLLLLL	32.16	1261.94	11	0.2	631.97	2	39.7516	0.9748-0.9972	3010	35400	1872173	57353	210802_sHLA_MCF7_Growing_2_Slot2-12_1_2000.d	1	Q9UIW2|PLXA1_HUMAN;Q8WY22|BRI3B_HUMAN			FALSE
LLLLLLLLLV	33.12	1134.84	10	-4.9	568.418	2	34.1717	0.9214-0.9439	290	5770	1608457	47533	210802_sHLA_MCF7_Growing_2_Slot2-12_1_2000.d	1	P10619|PPGB_HUMAN			FALSE
LLLLLLLLV	27.58	1021.75	9	3.1	511.88	2	30.7957	0.8801-0.9026	178	5730	1448954	41798	210802_sHLA_MCF7_Growing_2_Slot2-12_1_2000.d	1	P10619|PPGB_HUMAN			FALSE
LLLLLLLVV	32.15	1007.74	9	0	504.871	2	28.6233	0.8726-0.8951			1346968	38152	210802_sHLA_MCF7_Growing_2_Slot2-12_1_2000.d	1				FALSE
LPAAAQDVY	42.59	946.476	9	10.7	947.485	1	16.2621	1.3743-1.3963			761823	18015	210802_sHLA_MCF7_Growing_2_Slot2-12_1_2000.d	2	P04843|RPN1_HUMAN			FALSE
LPAATTGGSVY	27.67	1035.52	11	8.9	1036.53	1	14.5608	1.4392-1.4610			681555	15525	210802_sHLA_MCF7_Growing_2_Slot2-12_1_2000.d	1	Q9NR09|BIRC6_HUMAN			FALSE
LPADDYTSL	37.55	993.466	9	-9.7	994.455	1	22.2266	1.4209-1.4428			1043660	27182	210802_sHLA_MCF7_Growing_2_Slot2-12_1_2000.d	2	Q9H6T0|ESRP2_HUMAN			FALSE
LPADIQAQF	29.03	1001.52	9	-8.7	1002.51	1	28.701	1.4300-1.4519			1350666	38274	210802_sHLA_MCF7_Growing_2_Slot2-12_1_2000.d	1	Q9Y5X2|SNX8_HUMAN			FALSE
LPAEAVEAA	42.47	869.449	9	-2.5	870.447	1	11.6464	1.2982-1.3203			544302	11478	210802_sHLA_MCF7_Growing_2_Slot2-12_1_2000.d	1	Q16186|ADRM1_HUMAN			FALSE
LPAEGYM(+15.99)GF	40.18	999.437	9	1.8	1000.44	1	22.246	1.4081-1.4300			1044570	27198	210802_sHLA_MCF7_Growing_2_Slot2-12_1_2000.d	1	Q12955|ANK3_HUMAN	Oxidation (M)	M7:Oxidation (M):1001.00	FALSE
LPAEGYMGF	42.59	983.442	9	-0.2	984.441	1	33.3359	1.4392-1.4610			1570413	46143	210802_sHLA_MCF7_Growing_2_Slot2-12_1_2000.d	3	Q12955|ANK3_HUMAN			FALSE
LPAFLDNHNY	37.54	1202.57	10	0.5	602.288	2	25.219	0.9054-0.9279	224	3300	1183602	32130	210802_sHLA_MCF7_Growing_2_Slot2-12_1_2000.d	1	Q92560|BAP1_HUMAN			FALSE
LPAGGAPTVF	36.78	928.502	10	2.2	929.503	1	26.7661	1.3606-1.3825			1258774	34888	210802_sHLA_MCF7_Growing_2_Slot2-12_1_2000.d	1	P35658|NU214_HUMAN			FALSE
LPAGQSVLL	33.58	896.533	9	6.2	897.538	1	27.8984	1.3734-1.3953			1312612	36874	210802_sHLA_MCF7_Growing_2_Slot2-12_1_2000.d	1	P35232|PHB_HUMAN			FALSE
LPAGWILSH	39.47	992.544	9	-0.3	497.275	2	28.0472	0.8123-0.8349	5660	47600	1316323	37009	210802_sHLA_MCF7_Growing_2_Slot2-12_1_2000.d	1	P10176|COX8A_HUMAN			FALSE
LPAGYREEIVRY	31.94	1464.77	12	-3.1	489.259	3	13.9926	0.7717-0.7944			654838	14734	210802_sHLA_MCF7_Growing_2_Slot2-12_1_2000.d	1	P48449|LSS_HUMAN			FALSE
LPAHIPYQEL	29.34	1179.63	10	-7.2	590.812	2	23.3037	0.8697-0.8923			1094627	28979	210802_sHLA_MCF7_Growing_2_Slot2-12_1_2000.d	1	Q69YQ0|CYTSA_HUMAN;Q5M775|CYTSB_HUMAN			FALSE
LPAKAIEF	26.9	887.512	8	8.7	444.763	2	16.7732	0.7660-0.7887			785784	18732	210802_sHLA_MCF7_Growing_2_Slot2-12_1_2000.d	1				FALSE
LPAKDIQTNVY	31.95	1260.67	11	3.4	631.34	2	11.857	0.8960-0.9186	3990	38900	550760	11678	210802_sHLA_MCF7_Growing_2_Slot2-12_1_2000.d	1	P48556|PSMD8_HUMAN			FALSE
LPAKILVEF	43.09	1028.63	9	-1.1	515.316	2	34.2104	0.8236-0.8462	73700	2750000	1606609	47473	210802_sHLA_MCF7_Growing_2_Slot2-12_1_2000.d	13	O95229|ZWINT_HUMAN			FALSE
LPAPGVPAW	44.08	906.496	9	4.8	907.5	1	34.3556	1.3413-1.3633			1618645	47887	210802_sHLA_MCF7_Growing_2_Slot2-12_1_2000.d	3	Q16626|MEA1_HUMAN			FALSE
LPAPPAVSA	38.19	821.465	9	-3.6	822.462	1	17.9477	1.2798-1.3019			841200	20508	210802_sHLA_MCF7_Growing_2_Slot2-12_1_2000.d	2	Q96S59|RANB9_HUMAN			FALSE
LPAPPFIAF	33.71	971.548	9	7.6	972.554	1	53.2867	1.4127-1.4346			2519010	83754	210802_sHLA_MCF7_Growing_2_Slot2-12_1_2000.d	3	Q9HAT2|SIAE_HUMAN			FALSE
LPAPPHIDVM(+15.99)Y	28.02	1267.63	11	4.8	634.818	2	27.4319	0.8942-0.9167			1290338	36056	210802_sHLA_MCF7_Growing_2_Slot2-12_1_2000.d	1	Q09161|NCBP1_HUMAN	Oxidation (M)	M10:Oxidation (M):1001.00	FALSE
LPAPPTQNM	38.09	967.48	9	-7.4	968.472	1	15.5573	1.3999-1.4218			728573	16949	210802_sHLA_MCF7_Growing_2_Slot2-12_1_2000.d	1	Q15532|SSXT_HUMAN;O75177|CREST_HUMAN			FALSE
LPAPPTQNM(+15.99)	32.33	983.475	9	0.8	492.741	2	8.5258	0.7792-0.8019	502	7990	396400	7510	210802_sHLA_MCF7_Growing_2_Slot2-12_1_2000.d	2	Q15532|SSXT_HUMAN;O75177|CREST_HUMAN	Oxidation (M)	M9:Oxidation (M):1001.00	FALSE
LPAQATEY	50.6	891.434	8	7.4	892.44	1	9.8616	1.3221-1.3441			460615	9145	210802_sHLA_MCF7_Growing_2_Slot2-12_1_2000.d	1	Q7KZF4|SND1_HUMAN			FALSE
LPAQGLIEF	47.63	986.544	9	-2.6	987.54	1	41.7359	1.4319-1.4537			1968903	61107	210802_sHLA_MCF7_Growing_2_Slot2-12_1_2000.d	4	Q00577|PURA_HUMAN;Q96QR8|PURB_HUMAN			FALSE
LPAQTSLEY	38.25	1020.51	9	7.5	1021.52	1	19.1183	1.4337-1.4556			896675	22343	210802_sHLA_MCF7_Growing_2_Slot2-12_1_2000.d	1	Q8NBF2|NHLC2_HUMAN			FALSE
LPAREATQF	29.59	1031.54	9	-6.4	516.77	2	7.5627	0.8066-0.8293	551	11300	351547	6463	210802_sHLA_MCF7_Growing_2_Slot2-12_1_2000.d	1	Q14393|GAS6_HUMAN			FALSE
LPASGQIAL	31.72	868.502	9	0.2	869.502	1	24.0271	1.3450-1.3670			1128935	30209	210802_sHLA_MCF7_Growing_2_Slot2-12_1_2000.d	1	Q9NPD3|EXOS4_HUMAN			FALSE
LPASLISQIGY	37.19	1160.64	11	-0.5	581.324	2	41.4781	0.8566-0.8791			1956851	60677	210802_sHLA_MCF7_Growing_2_Slot2-12_1_2000.d	1	Q96BF6|NACC2_HUMAN			FALSE
LPASPSVSL	35.82	869.486	9	15.8	870.5	1	24.1048	1.3331-1.3551			1132647	30345	210802_sHLA_MCF7_Growing_2_Slot2-12_1_2000.d	1	O14682|ENC1_HUMAN			FALSE
LPAVFLQY	31.89	949.527	8	-1.7	950.525	1	42.8523	1.4100-1.4319			2021923	63169	210802_sHLA_MCF7_Growing_2_Slot2-12_1_2000.d	1	P14324|FPPS_HUMAN			FALSE
LPDDPAKTTM	47.83	1087.52	10	1	544.764	2	8.6894	0.8236-0.8462	111	3760	404650	7714	210802_sHLA_MCF7_Growing_2_Slot2-12_1_2000.d	1	Q9UJW0|DCTN4_HUMAN			FALSE
LPDDPAKTTM(+15.99)	28.96	1103.52	10	-9.1	552.756	2	5.1132	0.8179-0.8406			238060	3832	210802_sHLA_MCF7_Growing_2_Slot2-12_1_2000.d	1	Q9UJW0|DCTN4_HUMAN	Oxidation (M)	M10:Oxidation (M):1001.00	FALSE
LPDDWDNRTSY	52.64	1380.59	11	1.8	691.3	2	15.8737	0.9092-0.9317	5450	153000	741486	17346	210802_sHLA_MCF7_Growing_2_Slot2-12_1_2000.d	4	Q9UGL1|KDM5B_HUMAN			FALSE
LPDEDLAAF	39.12	989.471	9	3	990.472	1	34.103	1.4346-1.4565			1606596	47460	210802_sHLA_MCF7_Growing_2_Slot2-12_1_2000.d	2	Q9NX05|F120C_HUMAN			FALSE
LPDEDLASF	30.89	1005.47	9	6.9	1006.47	1	31.9056	1.4428-1.4647			1502735	43727	210802_sHLA_MCF7_Growing_2_Slot2-12_1_2000.d	3	Q9NZB2|F120A_HUMAN			FALSE
LPDEIYHVY	46.72	1147.55	9	1.6	574.781	2	23.8798	0.8782-0.9007	9740	230000	1120612	29932	210802_sHLA_MCF7_Growing_2_Slot2-12_1_2000.d	5	Q9BV86|NTM1A_HUMAN			FALSE
LPDERTISL	34.64	1042.57	9	-0.2	522.286	2	19.101	0.8264-0.8490	5540	50000	893000	22244	210802_sHLA_MCF7_Growing_2_Slot2-12_1_2000.d	1	Q05048|CSTF1_HUMAN			FALSE
LPDFGGNVL	38.04	930.481	9	6.2	931.486	1	37.254	1.3880-1.4100			1755960	52890	210802_sHLA_MCF7_Growing_2_Slot2-12_1_2000.d	1	O15027|SC16A_HUMAN			FALSE
LPDISAEI	29.39	856.454	8	-9.3	857.446	1	32.6305	1.3111-1.3331			1537026	44940	210802_sHLA_MCF7_Growing_2_Slot2-12_1_2000.d	1	P35790|CHKA_HUMAN			FALSE
LPDKKTVHY	43.78	1099.6	9	-4.4	550.802	2	3.8974	0.8453-0.8679			181135	2335	210802_sHLA_MCF7_Growing_2_Slot2-12_1_2000.d	1	Q9NYY3|PLK2_HUMAN			FALSE
LPDKSIASL	31.83	942.539	9	3	472.274	2	15.0519	0.7811-0.8038			704602	16222	210802_sHLA_MCF7_Growing_2_Slot2-12_1_2000.d	1	Q9UKL0|RCOR1_HUMAN			FALSE
LPDKTLIDL	36.42	1026.6	9	-3.1	514.299	2	28.7181	0.8179-0.8406	778	6680	1347886	38176	210802_sHLA_MCF7_Growing_2_Slot2-12_1_2000.d	1	Q2TAY7|SMU1_HUMAN			FALSE
LPDLEGRTHIF	32.95	1296.68	11	-9.8	649.337	2	23.5952	0.9129-0.9354			1108547	29489	210802_sHLA_MCF7_Growing_2_Slot2-12_1_2000.d	1	P35998|PRS7_HUMAN			FALSE
LPDLNHSQVY	51.44	1184.58	10	-0.8	593.293	2	16.4676	0.8707-0.8932	3170	51900	770124	18270	210802_sHLA_MCF7_Growing_2_Slot2-12_1_2000.d	1	Q92900|RENT1_HUMAN			FALSE
LPDLSGPHSY	49.89	1084.52	10	2.6	543.264	2	14.9923	0.8453-0.8679	956	16300	699978	16068	210802_sHLA_MCF7_Growing_2_Slot2-12_1_2000.d	2	Q86XL3|ANKL2_HUMAN			FALSE
LPDMTGSVY	41.69	981.448	9	-0.4	982.446	1	24.8272	1.4236-1.4455			1166912	31532	210802_sHLA_MCF7_Growing_2_Slot2-12_1_2000.d	1	Q5T6F2|UBAP2_HUMAN			FALSE
LPDPFTPNL	39.65	1012.52	9	-1.1	1013.52	1	41.2059	1.4428-1.4647			1943819	60161	210802_sHLA_MCF7_Growing_2_Slot2-12_1_2000.d	2	A5YKK6|CNOT1_HUMAN			FALSE
LPDPGPPSL	28.1	891.47	9	13.4	892.482	1	24.513	1.3193-1.3413			1152114	31038	210802_sHLA_MCF7_Growing_2_Slot2-12_1_2000.d	1				FALSE
LPDPIIIHL	38.32	1029.62	9	11.8	515.82	2	41.8525	0.8321-0.8547			1974490	61330	210802_sHLA_MCF7_Growing_2_Slot2-12_1_2000.d	1	Q7Z7G8|VP13B_HUMAN			FALSE
LPDQVLRVF	37.98	1085.62	9	-19.5	543.804	2	30.2267	0.8349-0.8575			1422995	40871	210802_sHLA_MCF7_Growing_2_Slot2-12_1_2000.d	1	Q9Y4G8|RPGF2_HUMAN			FALSE
LPDSELAEY	27.33	1035.48	9	5.8	1036.48	1	22.2849	1.4419-1.4637			1046422	27262	210802_sHLA_MCF7_Growing_2_Slot2-12_1_2000.d	1				FALSE
LPDSGVVEY	31.09	977.471	9	-5.7	978.464	1	20.099	1.3944-1.4163			942971	23939	210802_sHLA_MCF7_Growing_2_Slot2-12_1_2000.d	1	Q9ULM6|CNOT6_HUMAN;Q96LI5|CNO6L_HUMAN			FALSE
LPDSPFTGY	35.71	995.46	9	-1.8	996.457	1	29.838	1.4191-1.4410			1404432	40188	210802_sHLA_MCF7_Growing_2_Slot2-12_1_2000.d	2	Q8NFA0|UBP32_HUMAN;P35125|UBP6_HUMAN			FALSE
LPDSSISDY	43.44	995.445	9	6.2	996.45	1	17.9089	1.4209-1.4428			839350	20446	210802_sHLA_MCF7_Growing_2_Slot2-12_1_2000.d	2	Q8N3Y1|FBXW8_HUMAN			FALSE
LPDSTPLGF	41.73	945.481	9	-0.8	946.479	1	34.3168	1.4026-1.4246			1616783	47813	210802_sHLA_MCF7_Growing_2_Slot2-12_1_2000.d	1	P48681|NEST_HUMAN			FALSE
LPDVSLQEF	46.56	1046.53	9	-2.9	1047.52	1	39.1492	1.4729-1.4947			1846094	56306	210802_sHLA_MCF7_Growing_2_Slot2-12_1_2000.d	1	P51665|PSMD7_HUMAN			FALSE
LPEAQVWGY	32.83	1061.52	9	8.6	1062.53	1	31.7501	1.4574-1.4792			1495315	43459	210802_sHLA_MCF7_Growing_2_Slot2-12_1_2000.d	3	Q99640|PMYT1_HUMAN			FALSE
LPEAVGGTVF	43.13	988.523	10	-18.1	989.504	1	31.1828	1.4154-1.4373			1468498	42568	210802_sHLA_MCF7_Growing_2_Slot2-12_1_2000.d	3	Q7L5A8|FA2H_HUMAN			FALSE
LPEEEFGHFY	35.39	1266.56	10	-5.9	634.276	2	27.3317	0.8960-0.9186	84.8	2700	1285690	35878	210802_sHLA_MCF7_Growing_2_Slot2-12_1_2000.d	1	Q13045|FLII_HUMAN			FALSE
LPEGATVPAL	33.54	966.539	10	-1.9	967.536	1	28.5261	1.3999-1.4218			1342343	37997	210802_sHLA_MCF7_Growing_2_Slot2-12_1_2000.d	3	Q6IA86|ELP2_HUMAN			FALSE
LPELPKDISY	33.44	1173.63	10	-8.4	587.812	2	27.6068	0.8820-0.9045			1298693	36365	210802_sHLA_MCF7_Growing_2_Slot2-12_1_2000.d	1	P23458|JAK1_HUMAN			FALSE
LPENIGNLY	39.85	1031.53	9	-2.1	1032.53	1	29.8769	1.4546-1.4765			1406279	40247	210802_sHLA_MCF7_Growing_2_Slot2-12_1_2000.d	1	Q9BTT6|LRRC1_HUMAN			FALSE
LPENQVLPHY	38.62	1208.62	10	-1.6	605.311	2	17.9672	0.8791-0.9017			842130	20544	210802_sHLA_MCF7_Growing_2_Slot2-12_1_2000.d	1	Q9BTV7|CABL2_HUMAN			FALSE
LPENSIVNY	38.61	1047.52	9	1.4	1048.52	1	22.2655	1.4692-1.4910	357	4400	1045511	27245	210802_sHLA_MCF7_Growing_2_Slot2-12_1_2000.d	2	Q5VWN6|TASO2_HUMAN			FALSE
LPEPGLGLAY	34.17	1028.55	10	-2.3	1029.55	1	36.4132	1.4464-1.4683			1716075	51447	210802_sHLA_MCF7_Growing_2_Slot2-12_1_2000.d	2	Q9C0C7|AMRA1_HUMAN			FALSE
LPEQSPVSY	46.46	1018.5	9	-0.6	1019.5	1	16.0288	1.4401-1.4619			750676	17596	210802_sHLA_MCF7_Growing_2_Slot2-12_1_2000.d	1	Q96K76|UBP47_HUMAN			FALSE
LPESLYPHTY	49.63	1218.59	10	0.9	610.299	2	19.3355	0.8810-0.9036	246	3910	905076	22698	210802_sHLA_MCF7_Growing_2_Slot2-12_1_2000.d	3	Q92547|TOPB1_HUMAN			FALSE
LPESTHVEF	35.21	1057.51	9	1.4	529.758	2	14.7049	0.8104-0.8330	1290	12000	685233	15627	210802_sHLA_MCF7_Growing_2_Slot2-12_1_2000.d	1	Q08AF3|SLFN5_HUMAN			FALSE
LPETELGEY	41.83	1049.49	9	6.3	1050.5	1	22.7347	1.4528-1.4747			1067817	28095	210802_sHLA_MCF7_Growing_2_Slot2-12_1_2000.d	2	Q96S82|UBL7_HUMAN			FALSE
LPETSKYEY	37.32	1128.53	9	-1.3	565.269	2	8.2456	0.8302-0.8528	2680	68000	383594	7220	210802_sHLA_MCF7_Growing_2_Slot2-12_1_2000.d	2	O94972|TRI37_HUMAN			FALSE
LPFDYIIHDPKY	45.3	1519.77	12	4	507.595	3	33.3164	0.7915-0.8142			1569500	46124	210802_sHLA_MCF7_Growing_2_Slot2-12_1_2000.d	6	Q4ZG55|GREB1_HUMAN			FALSE
LPFGKVTNI	43.9	987.575	9	-1.1	494.79	2	23.5212	0.8189-0.8415	2600	30000	1103904	29316	210802_sHLA_MCF7_Growing_2_Slot2-12_1_2000.d	3	Q9UKA9|PTBP2_HUMAN			FALSE
LPFGKVTNL	43.9	987.575	9	-1.1	494.79	2	23.5212	0.8189-0.8415	2600	30000	1103904	29316	210802_sHLA_MCF7_Growing_2_Slot2-12_1_2000.d	3	O95758|PTBP3_HUMAN;P26599|PTBP1_HUMAN			FALSE
LPFGPTAYF	33.27	1011.51	9	-1.4	1012.5	1	46.4143	1.4519-1.4738			2191545	70083	210802_sHLA_MCF7_Growing_2_Slot2-12_1_2000.d	2	Q96G21|IMP4_HUMAN			FALSE
LPFGSSPH	27.03	840.413	8	-10.4	421.206	2	8.5355	0.7575-0.7802			398229	7551	210802_sHLA_MCF7_Growing_2_Slot2-12_1_2000.d	1				FALSE
LPFKSPIRDISY	39.24	1434.79	12	-3.8	479.264	3	25.1188	0.7367-0.7594			1180817	32027	210802_sHLA_MCF7_Growing_2_Slot2-12_1_2000.d	1	Q8N157|AHI1_HUMAN			FALSE
LPFLKPDDIQY	49.69	1347.71	11	0.5	674.856	2	34.9618	0.9654-0.9878	3810	122000	1646445	48867	210802_sHLA_MCF7_Growing_2_Slot2-12_1_2000.d	3	O75533|SF3B1_HUMAN			FALSE
LPFMEDLRQY	30.79	1310.63	10	13.8	656.327	2	34.7695	0.9139-0.9364	61.1	1720	1639045	48619	210802_sHLA_MCF7_Growing_2_Slot2-12_1_2000.d	2	P13010|XRCC5_HUMAN			FALSE
LPFPIIQQY	27.96	1117.62	9	3.9	559.813	2	46.6554	0.8735-0.8960	320	4640	2200883	70481	210802_sHLA_MCF7_Growing_2_Slot2-12_1_2000.d	1				FALSE
LPFQKDGIIF	38.78	1176.65	10	-5.7	589.326	2	37.746	0.8829-0.9054	181	5440	1778323	53797	210802_sHLA_MCF7_Growing_2_Slot2-12_1_2000.d	1	Q5FWF4|ZRAB3_HUMAN			FALSE
LPFTPLSY	35.45	936.496	8	3.7	937.499	1	40.7151	1.3917-1.4136			1920622	59314	210802_sHLA_MCF7_Growing_2_Slot2-12_1_2000.d	4	Q9UM00|TMCO1_HUMAN			FALSE
LPFVPMSY	28.06	952.473	8	11.8	953.483	1	43.6018	1.3880-1.4100			2057295	64569	210802_sHLA_MCF7_Growing_2_Slot2-12_1_2000.d	1				FALSE
LPGEVLEY	28.61	918.47	8	4	919.473	1	27.5096	1.3459-1.3679			1294046	36188	210802_sHLA_MCF7_Growing_2_Slot2-12_1_2000.d	3	O94952|FBX21_HUMAN			FALSE
LPGGPTLTF	33.56	901.491	9	-5.8	902.485	1	34.8669	1.3377-1.3597			1642727	48725	210802_sHLA_MCF7_Growing_2_Slot2-12_1_2000.d	1	Q9NQ55|SSF1_HUMAN			FALSE
LPGHPLYTY	43.46	1059.54	9	2.2	530.773	2	14.4563	0.8264-0.8490	1660	17700	673252	15268	210802_sHLA_MCF7_Growing_2_Slot2-12_1_2000.d	1	Q9H7S9|ZN703_HUMAN			FALSE
LPGPATPAY	31.62	885.46	9	0.4	886.46	1	16.5925	1.3258-1.3478			777479	18473	210802_sHLA_MCF7_Growing_2_Slot2-12_1_2000.d	1	Q9P2B4|CT2NL_HUMAN			FALSE
LPGPVKSY	34.17	859.48	8	-2.3	430.743	2	7.7506	0.7433-0.7660			361626	6708	210802_sHLA_MCF7_Growing_2_Slot2-12_1_2000.d	2	Q8IWZ8|SUGP1_HUMAN			FALSE
LPGVAVSM	35.43	772.415	8	9.8	773.424	1	25.6104	1.2587-1.2808			1203991	32851	210802_sHLA_MCF7_Growing_2_Slot2-12_1_2000.d	2	P12074|CX6A1_HUMAN			FALSE
LPGVAVSM(+15.99)	41.55	788.41	8	1.5	789.412	1	14.0898	1.2614-1.2835			659429	14855	210802_sHLA_MCF7_Growing_2_Slot2-12_1_2000.d	3	P12074|CX6A1_HUMAN	Oxidation (M)	M8:Oxidation (M):1001.00	FALSE
LPHAPGVQM(+15.99)	27.76	964.48	9	-2.6	483.242	2	6.634	0.7896-0.8123			309396	5436	210802_sHLA_MCF7_Growing_2_Slot2-12_1_2000.d	1		Oxidation (M)	M9:Oxidation (M):1001.00	FALSE
LPHDPDLSY	36.47	1055.49	9	-0.1	528.749	2	14.069	0.8434-0.8660	3950	58600	656668	14776	210802_sHLA_MCF7_Growing_2_Slot2-12_1_2000.d	3	Q9P217|ZSWM5_HUMAN			FALSE
LPHGLGGIGM	35.71	950.501	10	-9.3	476.249	2	21.3477	0.7915-0.8142	149	4120	1002042	25794	210802_sHLA_MCF7_Growing_2_Slot2-12_1_2000.d	2	P52272|HNRPM_HUMAN			FALSE
LPHGLGGIGM(+15.99)	35.15	966.496	10	1.7	484.252	2	13.6423	0.7953-0.8179	113	9480	637333	14215	210802_sHLA_MCF7_Growing_2_Slot2-12_1_2000.d	3	P52272|HNRPM_HUMAN	Oxidation (M)	M10:Oxidation (M):1001.00	FALSE
LPIAPDLEHF	41.9	1150.6	10	-11.8	576.297	2	34.5753	0.8632-0.8857			1628879	48287	210802_sHLA_MCF7_Growing_2_Slot2-12_1_2000.d	1	Q9UKJ3|GPTC8_HUMAN			FALSE
LPIASISDY	45.25	977.507	9	0.3	978.506	1	31.105	1.4191-1.4410			1464782	42428	210802_sHLA_MCF7_Growing_2_Slot2-12_1_2000.d	2	Q7Z3T8|ZFY16_HUMAN			FALSE
LPIDGANDL	36.23	926.471	9	7.2	927.477	1	24.2797	1.3981-1.4200			1140995	30647	210802_sHLA_MCF7_Growing_2_Slot2-12_1_2000.d	1	O60502|OGA_HUMAN			FALSE
LPIEAPIRM	37.87	1038.59	9	0.2	520.298	2	28.09	0.8236-0.8462	1040	15600	1319104	37108	210802_sHLA_MCF7_Growing_2_Slot2-12_1_2000.d	1	P00403|COX2_HUMAN			FALSE
LPIENDTY	31.47	963.455	8	-0.5	964.454	1	16.8939	1.3917-1.4136			791297	18881	210802_sHLA_MCF7_Growing_2_Slot2-12_1_2000.d	1	O00186|STXB3_HUMAN			FALSE
LPIENDVY	39.96	961.476	8	-4.2	962.471	1	23.0069	1.4036-1.4255			1080755	28517	210802_sHLA_MCF7_Growing_2_Slot2-12_1_2000.d	1	P61764|STXB1_HUMAN			FALSE
LPIENDVYKY	36.31	1252.63	10	-5.1	627.316	2	20.4688	0.8820-0.9045			960505	24487	210802_sHLA_MCF7_Growing_2_Slot2-12_1_2000.d	1	P61764|STXB1_HUMAN			FALSE
LPIGDVATQY	53.67	1075.55	10	3	1076.56	1	26.6495	1.4719-1.4938	19400	419000	1253182	34660	210802_sHLA_MCF7_Growing_2_Slot2-12_1_2000.d	4	Q99832|TCPH_HUMAN			FALSE
LPIGDVATQYF	36.65	1222.62	11	0.4	612.314	2	43.6544	0.8942-0.9167	3470	72700	2056372	64540	210802_sHLA_MCF7_Growing_2_Slot2-12_1_2000.d	2	Q99832|TCPH_HUMAN			FALSE
LPIGGLAEF	35.57	915.506	9	-0.8	916.505	1	42.5802	1.3789-1.4008			2008908	62670	210802_sHLA_MCF7_Growing_2_Slot2-12_1_2000.d	1	P00505|AATM_HUMAN			FALSE
LPINDPLQTVY	34.21	1271.68	11	-0.9	636.839	2	41.0857	0.8904-0.9129	4380	81900	1936419	59913	210802_sHLA_MCF7_Growing_2_Slot2-12_1_2000.d	2	O15027|SC16A_HUMAN			FALSE
LPINHQIIY	35.36	1109.62	9	0.1	555.814	2	19.998	0.8679-0.8904	8730	206000	936503	23729	210802_sHLA_MCF7_Growing_2_Slot2-12_1_2000.d	3	P51665|PSMD7_HUMAN			FALSE
LPINNDDNY	41.57	1076.48	9	-6.6	1077.47	1	13.7205	1.4637-1.4856			641918	14330	210802_sHLA_MCF7_Growing_2_Slot2-12_1_2000.d	2	Q9BYG5|PAR6B_HUMAN			FALSE
LPIPESQVI	37.93	994.57	9	-6.6	995.562	1	33.1804	1.4401-1.4619			1563006	45888	210802_sHLA_MCF7_Growing_2_Slot2-12_1_2000.d	1	O95336|6PGL_HUMAN			FALSE
LPIPPVGLY	35.34	967.574	9	-2.9	968.571	1	46.497	1.4364-1.4583			2195247	70209	210802_sHLA_MCF7_Growing_2_Slot2-12_1_2000.d	1	P35548|MSX2_HUMAN			FALSE
LPIPSKLLEF	33.8	1155.69	10	-3	578.846	2	44.9518	0.8660-0.8885			2121572	67160	210802_sHLA_MCF7_Growing_2_Slot2-12_1_2000.d	1	Q9Y6I7|WSB1_HUMAN			FALSE
LPIRQPNSGPY	31.88	1240.66	11	-18.6	621.319	2	10.5271	0.8848-0.9073			491900	10034	210802_sHLA_MCF7_Growing_2_Slot2-12_1_2000.d	1	P23443|KS6B1_HUMAN			FALSE
LPIVFDEF	30.4	978.506	8	12.3	979.517	1	50.9772	1.4191-1.4410			2408679	78915	210802_sHLA_MCF7_Growing_2_Slot2-12_1_2000.d	2	P26640|SYVC_HUMAN			FALSE
LPIVTPAL	35.49	822.521	8	-3.4	823.519	1	38.4835	1.3395-1.3615			1814550	55158	210802_sHLA_MCF7_Growing_2_Slot2-12_1_2000.d	1	P52292|IMA1_HUMAN			FALSE
LPIYGDAIIHAY	49.8	1344.71	12	1.8	673.357	2	35.3188	0.9682-0.9906	82.4	1700	1663164	49494	210802_sHLA_MCF7_Growing_2_Slot2-12_1_2000.d	1	Q9NQX4|MYO5C_HUMAN			FALSE
LPKNDLITY	32.9	1075.59	9	2.1	538.8	2	17.7379	0.8594-0.8820	4120	48200	829214	20144	210802_sHLA_MCF7_Growing_2_Slot2-12_1_2000.d	2	Q9ULT8|HECD1_HUMAN			FALSE
LPKSPPYTAF	41.29	1119.6	10	1.7	560.802	2	19.4562	0.8406-0.8632	4580	71200	911536	22900	210802_sHLA_MCF7_Growing_2_Slot2-12_1_2000.d	3	P23588|IF4B_HUMAN			FALSE
LPLDYKQEQQY	29.64	1423.7	11	-12.7	712.841	2	14.4636	0.9570-0.9794			676928	15368	210802_sHLA_MCF7_Growing_2_Slot2-12_1_2000.d	1	Q9NYQ6|CELR1_HUMAN			FALSE
LPLEGAQAF	37	944.497	9	-1.3	945.495	1	28.8802	1.3807-1.4026			1358998	38560	210802_sHLA_MCF7_Growing_2_Slot2-12_1_2000.d	1	O95848|NUD14_HUMAN			FALSE
LPLLPNVSY	33.6	1014.58	9	-2.8	1015.57	1	43.5435	1.4546-1.4765			2054523	64479	210802_sHLA_MCF7_Growing_2_Slot2-12_1_2000.d	2	Q14693|LPIN1_HUMAN			FALSE
LPLPASLKEY	44.42	1129.64	10	4.2	565.824	2	25.7702	0.8603-0.8829			1211434	33142	210802_sHLA_MCF7_Growing_2_Slot2-12_1_2000.d	1	Q9H765|ASB8_HUMAN			FALSE
LPLPDPLKY	41.84	1054.61	9	2.1	528.307	2	33.6549	0.8274-0.8500	216	2920	1584337	46657	210802_sHLA_MCF7_Growing_2_Slot2-12_1_2000.d	1	Q9NV79|PCMD2_HUMAN			FALSE
LPLPNDKTLLY	35.69	1285.73	11	-3.3	643.864	2	31.931	0.8838-0.9064	799	7160	1500894	43674	210802_sHLA_MCF7_Growing_2_Slot2-12_1_2000.d	1	Q969X6|UTP4_HUMAN			FALSE
LPLPQNVKDY	46.63	1185.64	10	1.4	593.823	2	18.3406	0.8669-0.8895	676	22800	857849	21065	210802_sHLA_MCF7_Growing_2_Slot2-12_1_2000.d	3	O75794|CD123_HUMAN			FALSE
LPLPSSSIL	33.9	925.548	9	-3.8	926.544	1	39.6983	1.3990-1.4209			1872149	57329	210802_sHLA_MCF7_Growing_2_Slot2-12_1_2000.d	1	O75146|HIP1R_HUMAN			FALSE
LPLVTDKSHEY	41.3	1300.67	11	1.6	651.336	2	9.8811	0.9495-0.9719			461544	9180	210802_sHLA_MCF7_Growing_2_Slot2-12_1_2000.d	2	Q4ZG55|GREB1_HUMAN			FALSE
LPM(+15.99)GVVVDY	39.1	1007.5	9	1	1008.5	1	26.3922	1.4300-1.4519			1241080	34180	210802_sHLA_MCF7_Growing_2_Slot2-12_1_2000.d	2	P35658|NU214_HUMAN	Oxidation (M)	M3:Oxidation (M):1001.00	FALSE
LPMGVVVDY	37.66	991.505	9	-3.4	992.5	1	35.8052	1.4300-1.4519			1687275	50361	210802_sHLA_MCF7_Growing_2_Slot2-12_1_2000.d	2	P35658|NU214_HUMAN			FALSE
LPNAVITRI	32.26	995.613	9	3.3	498.811	2	20.5855	0.8085-0.8311			966060	24678	210802_sHLA_MCF7_Growing_2_Slot2-12_1_2000.d	1	Q9NRF9|DPOE3_HUMAN			FALSE
LPNFGSHVL	35.25	982.524	9	4.3	492.267	2	23.4008	0.8029-0.8255			1099286	29168	210802_sHLA_MCF7_Growing_2_Slot2-12_1_2000.d	2	Q14C86|GAPD1_HUMAN			FALSE
LPNFKQNEF	38.83	1135.57	9	1.8	568.787	2	17.5514	0.8632-0.8857	1490	13700	818129	19787	210802_sHLA_MCF7_Growing_2_Slot2-12_1_2000.d	1	Q9UNH7|SNX6_HUMAN			FALSE
LPNGPTAHF	28.01	952.477	9	0.6	477.242	2	10.9078	0.7821-0.8047			509351	10499	210802_sHLA_MCF7_Growing_2_Slot2-12_1_2000.d	1				FALSE
LPNKDGVVRF	31.16	1143.64	10	2.1	572.824	2	9.6195	0.8650-0.8876	334	4970	447802	8848	210802_sHLA_MCF7_Growing_2_Slot2-12_1_2000.d	1	P49815|TSC2_HUMAN			FALSE
LPNTDVPIL	34.94	980.554	9	3.6	981.557	1	37.118	1.4300-1.4519			1749454	52642	210802_sHLA_MCF7_Growing_2_Slot2-12_1_2000.d	3	Q6IA86|ELP2_HUMAN			FALSE
LPPGSVISY	37.73	931.501	9	-6.3	932.495	1	23.9062	1.3816-1.4036			1123371	30009	210802_sHLA_MCF7_Growing_2_Slot2-12_1_2000.d	5	O75787|RENR_HUMAN			FALSE
LPPNTIM(+15.99)EY	29.54	1092.52	9	-3.4	547.259	2	17.8543	0.8161-0.8387	171	3220	834758	20324	210802_sHLA_MCF7_Growing_2_Slot2-12_1_2000.d	1	O60573|IF4E2_HUMAN	Oxidation (M)	M7:Oxidation (M):1001.00	FALSE
LPPPPQLGY	36.87	980.533	9	5.9	981.538	1	26.1978	1.4090-1.4309			1231792	33832	210802_sHLA_MCF7_Growing_2_Slot2-12_1_2000.d	3	Q96HA1|P121A_HUMAN;A8CG34|P121C_HUMAN;A6NF01|P121B_HUMAN			FALSE
LPQDVILKF	43.98	1071.63	9	-0.7	536.819	2	35.12	0.8330-0.8556	4390	93800	1652023	49081	210802_sHLA_MCF7_Growing_2_Slot2-12_1_2000.d	2	Q96GQ7|DDX27_HUMAN			FALSE
LPQEAFEKY	44.22	1123.55	9	1.3	562.781	2	13.9023	0.8302-0.8528	291	6480	649294	14554	210802_sHLA_MCF7_Growing_2_Slot2-12_1_2000.d	2	Q9UQE7|SMC3_HUMAN			FALSE
LPQGIVREL	33	1023.61	9	2	512.808	2	20.5491	0.8161-0.8387	1360	17500	962345	24539	210802_sHLA_MCF7_Growing_2_Slot2-12_1_2000.d	1	P63272|SPT4H_HUMAN			FALSE
LPQGPLGTSF	36.22	1015.53	10	5	1016.54	1	32.0417	1.4401-1.4619	1310	13600	1509226	43960	210802_sHLA_MCF7_Growing_2_Slot2-12_1_2000.d	3	Q9H3M7|TXNIP_HUMAN			FALSE
LPQHQVPAY	34.76	1051.55	9	0.6	526.776	2	7.352	0.8085-0.8311	2240	38600	342393	6249	210802_sHLA_MCF7_Growing_2_Slot2-12_1_2000.d	2	P17535|JUND_HUMAN			FALSE
LPQLPLAAL	40.78	934.585	9	-10.4	935.575	1	49.995	1.4127-1.4346			2361879	76815	210802_sHLA_MCF7_Growing_2_Slot2-12_1_2000.d	1	P23610|HAP40_HUMAN			FALSE
LPQPPEGQTY	41.5	1128.55	10	-0.1	565.275	2	14.8944	0.8311-0.8537	2350	7000	699975	16065	210802_sHLA_MCF7_Growing_2_Slot2-12_1_2000.d	1	Q15819|UB2V2_HUMAN			FALSE
LPQRPSSAY	28.3	1017.52	9	-6.3	509.762	2	5.3075	0.7906-0.8132			247171	4003	210802_sHLA_MCF7_Growing_2_Slot2-12_1_2000.d	1	Q9HCD6|TANC2_HUMAN			FALSE
LPSADSVQY	32.42	978.466	9	3.9	979.469	1	15.7322	1.3963-1.4182			736873	17203	210802_sHLA_MCF7_Growing_2_Slot2-12_1_2000.d	1	Q92621|NU205_HUMAN			FALSE
LPSDIAAEA	34.03	885.444	9	-2.9	886.442	1	15.7905	1.3294-1.3514			739634	17282	210802_sHLA_MCF7_Growing_2_Slot2-12_1_2000.d	2	Q9GZR7|DDX24_HUMAN			FALSE
LPSDVVTGY	41.26	949.476	9	-3.3	950.472	1	21.6241	1.3816-1.4036			1014973	26209	210802_sHLA_MCF7_Growing_2_Slot2-12_1_2000.d	1	Q6PI98|IN80C_HUMAN			FALSE
LPSEGQPAL	32.12	910.476	9	2.9	911.478	1	14.969	1.3478-1.3697			700880	16076	210802_sHLA_MCF7_Growing_2_Slot2-12_1_2000.d	1	O15027|SC16A_HUMAN			FALSE
LPSEHQTIL	30.58	1036.56	9	2.2	519.282	2	11.9238	0.8245-0.8472	146	3880	556307	11861	210802_sHLA_MCF7_Growing_2_Slot2-12_1_2000.d	2	Q9H992|MARH7_HUMAN			FALSE
LPSEIEVKY	41.07	1076.58	9	0.2	539.29	2	18.8462	0.8208-0.8434			883782	21966	210802_sHLA_MCF7_Growing_2_Slot2-12_1_2000.d	1	Q9UJX3|APC7_HUMAN			FALSE
LPSELERSY	28.77	1092.55	9	4.2	547.278	2	11.5907	0.8396-0.8622	921	14800	539719	11365	210802_sHLA_MCF7_Growing_2_Slot2-12_1_2000.d	1	Q13616|CUL1_HUMAN			FALSE
LPSETIQTY	40.28	1050.52	9	12.6	1051.54	1	17.7339	1.4610-1.4829			831048	20190	210802_sHLA_MCF7_Growing_2_Slot2-12_1_2000.d	1	Q9NPI7|KRCC1_HUMAN			FALSE
LPSFSVEVM	29.99	1007.5	9	1.5	1008.5	1	42.1678	1.4437-1.4656			1989352	61888	210802_sHLA_MCF7_Growing_2_Slot2-12_1_2000.d	1	Q9UKV5|AMFR_HUMAN			FALSE
LPSHPLEL	40.91	904.502	8	0.5	453.255	2	17.347	0.7688-0.7915	637	9910	810708	19518	210802_sHLA_MCF7_Growing_2_Slot2-12_1_2000.d	1	Q9Y244|POMP_HUMAN			FALSE
LPSLGGFAY	33.03	923.475	9	2.7	924.477	1	39.227	1.3844-1.4063			1849811	56447	210802_sHLA_MCF7_Growing_2_Slot2-12_1_2000.d	1	Q8TEQ6|GEMI5_HUMAN			FALSE
LPSLPTAEL	43.78	939.528	9	-6.2	940.521	1	37.118	1.3917-1.4136			1749455	52643	210802_sHLA_MCF7_Growing_2_Slot2-12_1_2000.d	3	Q6ZNJ1|NBEL2_HUMAN			FALSE
LPSNDPVVM(+15.99)	30.81	986.474	9	-1.6	987.472	1	11.5881	1.4008-1.4227			541543	11401	210802_sHLA_MCF7_Growing_2_Slot2-12_1_2000.d	2	P42345|MTOR_HUMAN	Oxidation (M)	M9:Oxidation (M):1001.00	FALSE
LPSPDKLPGF	30.03	1069.58	10	2	535.794	2	27.7887	0.8161-0.8387	457	5340	1305196	36610	210802_sHLA_MCF7_Growing_2_Slot2-12_1_2000.d	1	P22314|UBA1_HUMAN			FALSE
LPSPTVGPSL	48.05	966.539	10	-3.6	967.534	1	26.3144	1.4209-1.4428			1237367	34043	210802_sHLA_MCF7_Growing_2_Slot2-12_1_2000.d	1	O15417|TNC18_HUMAN			FALSE
LPSPVTAQKY	52.97	1102.6	10	0.3	552.304	2	10.3057	0.8066-0.8293	5300	82300	479026	9676	210802_sHLA_MCF7_Growing_2_Slot2-12_1_2000.d	2	P13639|EF2_HUMAN			FALSE
LPSQAFEY	35.82	953.449	8	3.3	954.452	1	22.3238	1.3816-1.4036			1048297	27349	210802_sHLA_MCF7_Growing_2_Slot2-12_1_2000.d	2	P09668|CATH_HUMAN			FALSE
LPSQEVQAL	35.61	983.529	9	7	984.535	1	18.1421	1.4328-1.4546			850421	20789	210802_sHLA_MCF7_Growing_2_Slot2-12_1_2000.d	1	O14618|CCS_HUMAN			FALSE
LPSQVTEMF	29.82	1050.51	9	3.5	1051.51	1	35.4165	1.4583-1.4801			1668738	49704	210802_sHLA_MCF7_Growing_2_Slot2-12_1_2000.d	2	Q9Y4P8|WIPI2_HUMAN			FALSE
LPSSFVEKL	34.01	1018.57	9	-3.4	510.286	2	23.1219	0.8151-0.8377	383	4660	1083537	28617	210802_sHLA_MCF7_Growing_2_Slot2-12_1_2000.d	1	Q96Q15|SMG1_HUMAN			FALSE
LPSSPFGDY	38.04	981.444	9	-2.2	982.441	1	29.6382	1.3953-1.4173			1395129	39825	210802_sHLA_MCF7_Growing_2_Slot2-12_1_2000.d	2	Q99595|TI17A_HUMAN			FALSE
LPSVIAGAAF	41.04	944.533	10	-5.9	945.527	1	38.741	1.3899-1.4118			1826599	55585	210802_sHLA_MCF7_Growing_2_Slot2-12_1_2000.d	2	P20248|CCNA2_HUMAN			FALSE
LPTADIAQF	51.1	974.507	9	-4.7	975.502	1	32.5722	1.4127-1.4346			1534237	44833	210802_sHLA_MCF7_Growing_2_Slot2-12_1_2000.d	2	Q8N6H7|ARFG2_HUMAN			FALSE
LPTEAEFQL	35.17	1046.53	9	-2.6	1047.52	1	34.9252	1.4592-1.4810			1645514	48830	210802_sHLA_MCF7_Growing_2_Slot2-12_1_2000.d	1	Q5VWP2|TET5C_HUMAN			FALSE
LPTEPPYTAY	27.33	1150.55	10	1.7	576.281	2	24.1999	0.8321-0.8547	6620	39400	1129879	30259	210802_sHLA_MCF7_Growing_2_Slot2-12_1_2000.d	2				FALSE
LPTGIPIVY	38.59	971.569	9	-1.2	972.567	1	42.5413	1.4173-1.4392			2007015	62565	210802_sHLA_MCF7_Growing_2_Slot2-12_1_2000.d	3	Q8N0Y7|PGAM4_HUMAN;P15259|PGAM2_HUMAN;P18669|PGAM1_HUMAN			FALSE
LPTGSFPF	27.85	864.438	8	-8.6	865.431	1	39.4845	1.3120-1.3340			1861910	56924	210802_sHLA_MCF7_Growing_2_Slot2-12_1_2000.d	1				FALSE
LPTGWEEAY	33.26	1064.48	9	4.6	1065.48	1	27.5874	1.4492-1.4710			1297757	36323	210802_sHLA_MCF7_Growing_2_Slot2-12_1_2000.d	1	Q9HAU0|PKHA5_HUMAN			FALSE
LPTRVIVVW	28.99	1081.66	9	-8.3	541.831	2	34.7114	0.8415-0.8641			1635344	48494	210802_sHLA_MCF7_Growing_2_Slot2-12_1_2000.d	1	Q86UP3|ZFHX4_HUMAN;Q15911|ZFHX3_HUMAN			FALSE
LPTTVSNF	27.69	877.455	8	-3.7	878.451	1	17.9866	1.3349-1.3569			843043	20563	210802_sHLA_MCF7_Growing_2_Slot2-12_1_2000.d	1				FALSE
LPVDTGTENRTY	28.03	1364.66	12	-12	683.322	2	8.9825	0.9233-0.9457			419291	8051	210802_sHLA_MCF7_Growing_2_Slot2-12_1_2000.d	1	Q92567|F168A_HUMAN			FALSE
LPVEFTIDA	35.43	1003.52	9	2.7	1004.52	1	39.329	1.4264-1.4483			1854502	56668	210802_sHLA_MCF7_Growing_2_Slot2-12_1_2000.d	1	P21333|FLNA_HUMAN;Q14315|FLNC_HUMAN			FALSE
LPVEQGFTF	42.43	1036.52	9	-2.4	1037.52	1	37.7254	1.4619-1.4838			1778311	53785	210802_sHLA_MCF7_Growing_2_Slot2-12_1_2000.d	1	Q5SY16|NOL9_HUMAN			FALSE
LPVGGFAEL	28.34	901.491	9	-7	902.484	1	38.0365	1.3597-1.3816			1793142	54312	210802_sHLA_MCF7_Growing_2_Slot2-12_1_2000.d	1	O00308|WWP2_HUMAN			FALSE
LPVLSTDKF	31.1	1018.57	9	6.1	510.291	2	23.7119	0.8047-0.8274			1114103	29681	210802_sHLA_MCF7_Growing_2_Slot2-12_1_2000.d	2	Q7L5N1|CSN6_HUMAN			FALSE
LPVNESFGF	46.17	1008.49	9	0.4	1009.49	1	36.6464	1.4364-1.4583			1727188	51832	210802_sHLA_MCF7_Growing_2_Slot2-12_1_2000.d	5	P13639|EF2_HUMAN			FALSE
LPVNSHGSF	32.27	956.472	9	3.6	479.241	2	7.7701	0.7726-0.7953			362547	6735	210802_sHLA_MCF7_Growing_2_Slot2-12_1_2000.d	1	O15265|ATX7_HUMAN			FALSE
LPVPAFNVI	36.11	968.569	9	0.8	969.569	1	48.7991	1.4255-1.4474			2305015	74485	210802_sHLA_MCF7_Growing_2_Slot2-12_1_2000.d	1	P09104|ENOG_HUMAN;P06733|ENOA_HUMAN;P13929|ENOB_HUMAN			FALSE
LPVPDPILL	37.05	975.6	9	-16.6	976.583	1	51.7595	1.4446-1.4665			2446137	80613	210802_sHLA_MCF7_Growing_2_Slot2-12_1_2000.d	2	P61289|PSME3_HUMAN			FALSE
LPVPGFEGY	27.52	977.486	9	-3	978.482	1	36.8602	1.3825-1.4045			1737386	52196	210802_sHLA_MCF7_Growing_2_Slot2-12_1_2000.d	1				FALSE
LPVPNLDPDTY	27.51	1242.61	11	0.2	622.309	2	37.1574	0.8509-0.8735	416	6660	1750401	52695	210802_sHLA_MCF7_Growing_2_Slot2-12_1_2000.d	1				FALSE
LPVPVIPSF	40.87	967.574	9	-3.9	968.57	1	50.9189	1.4045-1.4264			2405896	78814	210802_sHLA_MCF7_Growing_2_Slot2-12_1_2000.d	4	Q7Z7G8|VP13B_HUMAN			FALSE
LPVPVLETY	48.37	1029.57	9	-9.2	1030.56	1	40.8317	1.4592-1.4810			1926184	59512	210802_sHLA_MCF7_Growing_2_Slot2-12_1_2000.d	3	Q9Y6W5|WASF2_HUMAN			FALSE
LPVRTWTQTY	45.39	1263.66	10	-0.8	632.832	2	18.0983	0.8932-0.9158	1950	23800	846735	20679	210802_sHLA_MCF7_Growing_2_Slot2-12_1_2000.d	2	P11388|TOP2A_HUMAN			FALSE
LPVRYLQEF	39.27	1163.63	9	-4.1	582.817	2	28.4767	0.8660-0.8885	1300	14600	1336770	37788	210802_sHLA_MCF7_Growing_2_Slot2-12_1_2000.d	2	Q96IJ6|GMPPA_HUMAN			FALSE
LPVSDRHVY	27.79	1084.57	9	-5.1	543.283	2	5.638	0.8472-0.8697			262675	4309	210802_sHLA_MCF7_Growing_2_Slot2-12_1_2000.d	1	Q15911|ZFHX3_HUMAN			FALSE
LPVSVDEY	47.31	920.449	8	2.5	921.451	1	22.3627	1.3441-1.3661			1050142	27406	210802_sHLA_MCF7_Growing_2_Slot2-12_1_2000.d	1	Q00169|PIPNA_HUMAN			FALSE
LPVTTAEGM	45.33	917.453	9	-3.3	918.449	1	16.5731	1.3542-1.3761			776556	18444	210802_sHLA_MCF7_Growing_2_Slot2-12_1_2000.d	1	Q92522|H1X_HUMAN			FALSE
LPVTTAEGM(+15.99)	36.05	933.448	9	-6.2	934.441	1	8.6327	1.3459-1.3679			402802	7654	210802_sHLA_MCF7_Growing_2_Slot2-12_1_2000.d	1	Q92522|H1X_HUMAN	Oxidation (M)	M9:Oxidation (M):1001.00	FALSE
LPVVPKATY	46.16	986.58	9	-0.6	494.293	2	15.3566	0.8019-0.8245	4660	297000	715681	16573	210802_sHLA_MCF7_Growing_2_Slot2-12_1_2000.d	5	Q9H3Q1|BORG4_HUMAN			FALSE
LPWGGGTAL	32.4	870.46	9	6.2	871.465	1	31.9056	1.3203-1.3423			1502765	43757	210802_sHLA_MCF7_Growing_2_Slot2-12_1_2000.d	3	Q587I9|SFT2C_HUMAN			FALSE
LPWLDGGKAL	38.58	1068.6	10	7.9	535.305	2	31.9445	0.8349-0.8575	10100	78200	1504609	43813	210802_sHLA_MCF7_Growing_2_Slot2-12_1_2000.d	2	P23771|GATA3_HUMAN			FALSE
LPWVGKELY	33.4	1103.6	9	6.7	552.807	2	30.4958	0.8594-0.8820	524	9110	1433189	41231	210802_sHLA_MCF7_Growing_2_Slot2-12_1_2000.d	2	Q09161|NCBP1_HUMAN			FALSE
LPYEAGQRFLEF	50.24	1468.73	12	1.2	735.369	2	37.415	0.9542-0.9766	275	6150	1761577	53143	210802_sHLA_MCF7_Growing_2_Slot2-12_1_2000.d	1	P15924|DESP_HUMAN			FALSE
LPYEAQVF	34.13	965.486	8	1.3	966.486	1	30.8718	1.4282-1.4501			1453575	41949	210802_sHLA_MCF7_Growing_2_Slot2-12_1_2000.d	1	Q15833|STXB2_HUMAN			FALSE
LPYESQVY	39.71	997.476	8	4	998.479	1	19.3752	1.4565-1.4783			908747	22793	210802_sHLA_MCF7_Growing_2_Slot2-12_1_2000.d	1	P61764|STXB1_HUMAN			FALSE
LPYIKQEEF	41.59	1165.6	9	0.1	583.803	2	21.4848	0.8829-0.9054	486	6470	1006662	25944	210802_sHLA_MCF7_Growing_2_Slot2-12_1_2000.d	1	O75376|NCOR1_HUMAN			FALSE
LPYKATENDIY	33.13	1325.65	11	3.2	663.829	2	14.3254	0.9233-0.9457	1280	18400	668649	15135	210802_sHLA_MCF7_Growing_2_Slot2-12_1_2000.d	1	P52597|HNRPF_HUMAN			FALSE
LPYKITAEEM(+15.99)Y	57.47	1372.66	11	1.3	687.332	2	17.7435	0.9251-0.9476	402	8840	830135	20171	210802_sHLA_MCF7_Growing_2_Slot2-12_1_2000.d	1	Q9Y3B4|SF3B6_HUMAN	Oxidation (M)	M10:Oxidation (M):1001.00	FALSE
LPYKITAEEMY	46.34	1356.66	11	4.9	679.337	2	24.5337	0.9261-0.9486	458	6970	1151202	31020	210802_sHLA_MCF7_Growing_2_Slot2-12_1_2000.d	1	Q9Y3B4|SF3B6_HUMAN			FALSE
LPYNHQHEY	34.98	1199.54	9	-2.3	600.769	2	4.1755	0.9092-0.9317			194009	2693	210802_sHLA_MCF7_Growing_2_Slot2-12_1_2000.d	2	O95864|FADS2_HUMAN			FALSE
LPYPDPAIAQF	37.36	1230.63	11	0.5	616.317	2	42.4216	0.8838-0.9064	2520	48200	1997716	62206	210802_sHLA_MCF7_Growing_2_Slot2-12_1_2000.d	2	P34932|HSP74_HUMAN			FALSE
LPYRATENDIY	33.66	1353.66	11	-0.3	677.83	2	14.522	0.9214-0.9439	3190	36200	679709	15467	210802_sHLA_MCF7_Growing_2_Slot2-12_1_2000.d	2	P55795|HNRH2_HUMAN			FALSE
LVDPSVYGY	37.57	1011.49	9	4.5	1012.49	1	26.0229	1.4419-1.4637			1223477	33563	210802_sHLA_MCF7_Growing_2_Slot2-12_1_2000.d	1	Q96I24|FUBP3_HUMAN			FALSE
M(+15.99)AFQNDVY	34	1002.41	8	1	1003.41	1	13.9926	1.4218-1.4437			654813	14709	210802_sHLA_MCF7_Growing_2_Slot2-12_1_2000.d	1	O00767|ACOD_HUMAN	Oxidation (M)	M1:Oxidation (M):1001.00	FALSE
M(+15.99)AWLVDHVY	39.89	1148.53	9	3.7	575.271	2	26.6301	0.8876-0.9101			1252276	34648	210802_sHLA_MCF7_Growing_2_Slot2-12_1_2000.d	1	P30153|2AAA_HUMAN;P30154|2AAB_HUMAN	Oxidation (M)	M1:Oxidation (M):1001.00	FALSE
M(+15.99)GIPEAIVY	26.9	1007.5	9	8.5	1008.51	1	30.3628	1.4218-1.4437			1429479	41097	210802_sHLA_MCF7_Growing_2_Slot2-12_1_2000.d	1	Q9GZN1|ARP6_HUMAN	Oxidation (M)	M1:Oxidation (M):1001.00	FALSE
M(+15.99)GYTEIVSY	37.13	1077.47	9	-0.9	1078.47	1	23.0069	1.4701-1.4920			1080754	28516	210802_sHLA_MCF7_Growing_2_Slot2-12_1_2000.d	3	Q9HCD6|TANC2_HUMAN	Oxidation (M)	M1:Oxidation (M):1001.00	FALSE
M(+15.99)PAAGGVLY	38.71	893.432	9	-9.8	894.423	1	15.4601	1.3147-1.3368			723969	16815	210802_sHLA_MCF7_Growing_2_Slot2-12_1_2000.d	2	O14964|HGS_HUMAN	Oxidation (M)	M1:Oxidation (M):1001.00	FALSE
M(+15.99)PAPEIVSY	27.13	1021.48	9	11.6	1022.49	1	20.3911	1.4236-1.4455			956794	24352	210802_sHLA_MCF7_Growing_2_Slot2-12_1_2000.d	1	O43298|ZBT43_HUMAN	Oxidation (M)	M1:Oxidation (M):1001.00	FALSE
M(+15.99)PAVKAIIYQY	36.57	1311.69	11	3.7	656.849	2	21.5824	0.9036-0.9261	853	13700	1011300	26112	210802_sHLA_MCF7_Growing_2_Slot2-12_1_2000.d	2	P37268|FDFT_HUMAN	Oxidation (M)	M1:Oxidation (M):1001.00	FALSE
M(+15.99)PFSPYEPLNF	40.46	1356.61	11	2.3	679.306	2	45.2388	0.9326-0.9551	210	2420	2133610	67576	210802_sHLA_MCF7_Growing_2_Slot2-12_1_2000.d	1	P10909|CLUS_HUMAN	Oxidation (M)	M1:Oxidation (M):1001.00	FALSE
M(+15.99)PKVHIEF	29.54	1015.52	8	-2	508.76	2	11.0244	0.8095-0.8321			514882	10666	210802_sHLA_MCF7_Growing_2_Slot2-12_1_2000.d	1	Q00341|VIGLN_HUMAN	Oxidation (M)	M1:Oxidation (M):1001.00	FALSE
M(+15.99)PQGGGQHY	31.01	989.403	9	-4.9	495.702	2	0.7912	0.7641-0.7868			37083	429	210802_sHLA_MCF7_Growing_2_Slot2-12_1_2000.d	1	Q15532|SSXT_HUMAN	Oxidation (M)	M1:Oxidation (M):1001.00	FALSE
M(+15.99)PQVAPDLY	37.53	1048.49	9	-4.8	1049.48	1	21.1533	1.4437-1.4656			992773	25465	210802_sHLA_MCF7_Growing_2_Slot2-12_1_2000.d	2	Q9H993|ARMT1_HUMAN	Oxidation (M)	M1:Oxidation (M):1001.00	FALSE
M(+15.99)PSSDTTVTF	29.39	1100.47	10	10.3	1101.48	1	15.8488	1.4556-1.4774			742399	17365	210802_sHLA_MCF7_Growing_2_Slot2-12_1_2000.d	1	Q13233|M3K1_HUMAN	Oxidation (M)	M1:Oxidation (M):1001.00	FALSE
M(+15.99)PVAAREASIY	36.03	1222.6	11	-13.7	612.295	2	8.4772	0.8697-0.8923			395483	7487	210802_sHLA_MCF7_Growing_2_Slot2-12_1_2000.d	1	P38606|VATA_HUMAN	Oxidation (M)	M1:Oxidation (M):1001.00	FALSE
M(+15.99)PVGPDAILRY	43.84	1246.64	11	1.3	624.322	2	25.6873	0.8857-0.9082	6650	71700	1203071	32825	210802_sHLA_MCF7_Growing_2_Slot2-12_1_2000.d	2	P46379|BAG6_HUMAN	Oxidation (M)	M1:Oxidation (M):1001.00	FALSE
M(+15.99)PVMTVDY	39.7	970.414	8	1.6	971.415	1	19.8417	1.3944-1.4163			930930	23520	210802_sHLA_MCF7_Growing_2_Slot2-12_1_2000.d	3	Q9BYW2|SETD2_HUMAN	Oxidation (M)	M1:Oxidation (M):44.44	FALSE
M(+15.99)PYEFDIRV	36.1	1184.55	9	-1.2	593.278	2	28.4095	0.8377-0.8603			1336782	37800	210802_sHLA_MCF7_Growing_2_Slot2-12_1_2000.d	1	Q8IWU5|SULF2_HUMAN	Oxidation (M)	M1:Oxidation (M):1001.00	FALSE
M(+15.99)SHEDPGNVSY	27.42	1250.49	11	-3.2	626.244	2	5.0937	0.8537-0.8763			237130	3796	210802_sHLA_MCF7_Growing_2_Slot2-12_1_2000.d	1	P62333|PRS10_HUMAN	Oxidation (M)	M1:Oxidation (M):1001.00	FALSE
M(+15.99)VGKTFTY	33.82	961.458	8	0	481.732	2	7.3565	0.7726-0.7953			343311	6273	210802_sHLA_MCF7_Growing_2_Slot2-12_1_2000.d	1	Q16850|CP51A_HUMAN	Oxidation (M)	M1:Oxidation (M):1001.00	FALSE
MAADDVEEY	40.23	1041.4	9	4.5	1042.4	1	13.2694	1.4218-1.4437			620699	13673	210802_sHLA_MCF7_Growing_2_Slot2-12_1_2000.d	1	Q9BUL8|PDC10_HUMAN			FALSE
MAAVGFEEF	42.22	999.437	9	3	1000.44	1	35.6303	1.4246-1.4464			1678904	50036	210802_sHLA_MCF7_Growing_2_Slot2-12_1_2000.d	1	P0C1Z6|TFPT_HUMAN			FALSE
MAFQNDVY	30.76	986.417	8	1.9	987.418	1	20.9395	1.4136-1.4355			982643	25169	210802_sHLA_MCF7_Growing_2_Slot2-12_1_2000.d	1	O00767|ACOD_HUMAN			FALSE
MALAVRVVY	34.4	1020.58	9	11.8	511.298	2	26.5135	0.8066-0.8293			1246700	34436	210802_sHLA_MCF7_Growing_2_Slot2-12_1_2000.d	1	P63302|SELW_HUMAN			FALSE
MATESILHF	27.06	1047.51	9	3.6	524.758	2	28.5844	0.8123-0.8349			1345119	38091	210802_sHLA_MCF7_Growing_2_Slot2-12_1_2000.d	1	P42356|PI4KA_HUMAN			FALSE
MAVIDGNVM(+15.99)	38.2	964.436	9	3.6	965.438	1	16.7732	1.3871-1.4090			785769	18717	210802_sHLA_MCF7_Growing_2_Slot2-12_1_2000.d	1	O75153|CLU_HUMAN	Oxidation (M)	M9:Oxidation (M):81.34	FALSE
MAWLVDHVY	42.12	1132.54	9	1.5	567.272	2	33.0781	0.8838-0.9064	1300	11300	1554651	45579	210802_sHLA_MCF7_Growing_2_Slot2-12_1_2000.d	1	P30153|2AAA_HUMAN;P30154|2AAB_HUMAN			FALSE
MGIPEAIVY	32.16	991.505	9	-3.9	992.5	1	38.1725	1.4273-1.4492			1799615	54527	210802_sHLA_MCF7_Growing_2_Slot2-12_1_2000.d	2	Q9GZN1|ARP6_HUMAN			FALSE
MGYTEIVSY	34.72	1061.47	9	-0.4	1062.47	1	28.4095	1.4683-1.4901			1336758	37776	210802_sHLA_MCF7_Growing_2_Slot2-12_1_2000.d	2	Q9HCD6|TANC2_HUMAN			FALSE
MIDPSGVSY	39.04	967.432	9	-7.6	968.424	1	20.0213	1.4045-1.4264			939265	23809	210802_sHLA_MCF7_Growing_2_Slot2-12_1_2000.d	1	P25788|PSA3_HUMAN			FALSE
MLREEGGFEY	37.82	1229.54	10	7	615.776	2	15.097	0.8547-0.8773	252	5380	706440	16272	210802_sHLA_MCF7_Growing_2_Slot2-12_1_2000.d	1	Q9Y678|COPG1_HUMAN			FALSE
MPAAGGVLY	41.91	877.437	9	-4.8	878.432	1	22.4821	1.3111-1.3331			1055716	27616	210802_sHLA_MCF7_Growing_2_Slot2-12_1_2000.d	2	O14964|HGS_HUMAN			FALSE
MPADTNKAF	41.14	993.459	9	0.9	497.733	2	6.4274	0.7925-0.8151	1410	18500	299317	5191	210802_sHLA_MCF7_Growing_2_Slot2-12_1_2000.d	4	Q9P0I2|EMC3_HUMAN			FALSE
MPAEIVELH	36.88	1037.52	9	-6.9	519.76	2	19.6278	0.8311-0.8537			920797	23221	210802_sHLA_MCF7_Growing_2_Slot2-12_1_2000.d	1	P25490|TYY1_HUMAN			FALSE
MPAGTELTY	32.84	981.448	9	-5.4	982.442	1	19.0211	1.4072-1.4291			892067	22205	210802_sHLA_MCF7_Growing_2_Slot2-12_1_2000.d	3	Q9NR48|ASH1L_HUMAN			FALSE
MPALFSDHTF	38.61	1164.53	10	6.8	583.27	2	32.8264	0.8754-0.8979	601	8370	1543530	45186	210802_sHLA_MCF7_Growing_2_Slot2-12_1_2000.d	1	Q96HW7|INT4_HUMAN			FALSE
MPAPEIVSY	39.07	1005.48	9	8	1006.49	1	27.8012	1.4236-1.4455			1307983	36715	210802_sHLA_MCF7_Growing_2_Slot2-12_1_2000.d	1	O43298|ZBT43_HUMAN			FALSE
MPAVKAIIY	38.75	1004.57	9	0.9	503.29	2	23.201	0.8330-0.8556	988	11300	1088169	28779	210802_sHLA_MCF7_Growing_2_Slot2-12_1_2000.d	1	P37268|FDFT_HUMAN			FALSE
MPAVKAIIYQY	47.69	1295.69	11	-3.7	648.847	2	28.3684	0.9195-0.9420	3980	32900	1331182	37564	210802_sHLA_MCF7_Growing_2_Slot2-12_1_2000.d	2	P37268|FDFT_HUMAN			FALSE
MPDDYGAPRF	45.73	1167.5	10	1.1	584.754	2	17.3798	0.8537-0.8763			814419	19653	210802_sHLA_MCF7_Growing_2_Slot2-12_1_2000.d	1	Q9Y324|FCF1_HUMAN			FALSE
MPDGKLYNF	43.15	1083.51	9	2.2	542.757	2	20.3179	0.8161-0.8387	2130	27400	947600	24098	210802_sHLA_MCF7_Growing_2_Slot2-12_1_2000.d	2	Q9UBW7|ZMYM2_HUMAN			FALSE
MPDGQFKDISL	48.42	1249.6	11	4.8	625.806	2	26.6402	0.8979-0.9204	398	3760	1250407	34567	210802_sHLA_MCF7_Growing_2_Slot2-12_1_2000.d	1	Q06830|PRDX1_HUMAN			FALSE
MPEDVKNFYL	44.95	1254.6	10	-0.2	628.3	2	27.9948	0.8876-0.9101	901	7110	1313542	36910	210802_sHLA_MCF7_Growing_2_Slot2-12_1_2000.d	1	Q68CL5|TPGS2_HUMAN			FALSE
MPEPTVLSL	31.13	985.515	9	2.5	986.517	1	38.9743	1.4528-1.4747			1837769	56027	210802_sHLA_MCF7_Growing_2_Slot2-12_1_2000.d	2	Q9P0U1|TOM7_HUMAN			FALSE
MPESGAGSEF	35.83	1010.4	10	-1.1	1011.4	1	11.8266	1.3761-1.3981			552597	11727	210802_sHLA_MCF7_Growing_2_Slot2-12_1_2000.d	1	P35269|T2FA_HUMAN			FALSE
MPEVLWKSY	39.42	1151.57	9	-4.1	576.784	2	26.8633	0.8500-0.8726			1263419	35063	210802_sHLA_MCF7_Growing_2_Slot2-12_1_2000.d	1	Q9BZJ0|CRNL1_HUMAN			FALSE
MPEVRQSSF	38.27	1079.51	9	0.2	540.756	2	9.551	0.8151-0.8377	102	3290	445049	8777	210802_sHLA_MCF7_Growing_2_Slot2-12_1_2000.d	1	Q92973|TNPO1_HUMAN;O14787|TNPO2_HUMAN			FALSE
MPFRGDTVIDGW	33.49	1392.65	12	-4.6	697.323	2	34.7019	0.9279-0.9504	223	2600	1633493	48431	210802_sHLA_MCF7_Growing_2_Slot2-12_1_2000.d	1	Q9BTW9|TBCD_HUMAN			FALSE
MPFSGGQDSF	39.02	1071.43	10	13.5	1072.45	1	25.9257	1.4455-1.4674			1218828	33384	210802_sHLA_MCF7_Growing_2_Slot2-12_1_2000.d	1	Q5VT06|CE350_HUMAN			FALSE
MPFSPYEPLNF	29.25	1340.61	11	2.6	671.309	2	50.4267	0.9261-0.9486	662	8860	2380556	77612	210802_sHLA_MCF7_Growing_2_Slot2-12_1_2000.d	1	P10909|CLUS_HUMAN			FALSE
MPFYNPAQL	47.15	1079.51	9	-14.3	1080.49	1	37.0014	1.4674-1.4892			1743875	52427	210802_sHLA_MCF7_Growing_2_Slot2-12_1_2000.d	2	O15027|SC16A_HUMAN			FALSE
MPGEGEVVRY	40.41	1135.53	10	-2.5	568.768	2	12.0404	0.8387-0.8613			562737	12033	210802_sHLA_MCF7_Growing_2_Slot2-12_1_2000.d	1	Q96FB5|RRNAD_HUMAN			FALSE
MPKFSMPGF	29	1040.48	9	6.7	521.248	2	33.8697	0.8076-0.8302			1595476	47068	210802_sHLA_MCF7_Growing_2_Slot2-12_1_2000.d	1	Q09666|AHNK_HUMAN			FALSE
MPKKPVLGSY	42.6	1118.62	10	5.4	560.313	2	6.6762	0.8594-0.8820			311220	5472	210802_sHLA_MCF7_Growing_2_Slot2-12_1_2000.d	2	Q8WWK9|CKAP2_HUMAN			FALSE
MPKMDQDSL	38.41	1063.47	9	0.1	532.737	2	10.8634	0.8406-0.8632			507516	10452	210802_sHLA_MCF7_Growing_2_Slot2-12_1_2000.d	1	P37268|FDFT_HUMAN			FALSE
MPKVHIEF	38.61	999.521	8	-0.3	500.764	2	18.0255	0.8142-0.8368	2700	18700	844894	20626	210802_sHLA_MCF7_Growing_2_Slot2-12_1_2000.d	3	Q00341|VIGLN_HUMAN			FALSE
MPLAAVGY	34.98	820.415	8	1.1	821.417	1	25.4743	1.2808-1.3028			1197526	32644	210802_sHLA_MCF7_Growing_2_Slot2-12_1_2000.d	1	Q13685|AAMP_HUMAN			FALSE
MPLAFSDKY	41	1070.51	9	2.7	536.26	2	21.3915	0.8151-0.8377	693	8690	1002033	25785	210802_sHLA_MCF7_Growing_2_Slot2-12_1_2000.d	2	Q9UJW0|DCTN4_HUMAN			FALSE
MPLEEGDTF	42.09	1037.44	9	2	1038.44	1	25.3577	1.4392-1.4610			1191922	32404	210802_sHLA_MCF7_Growing_2_Slot2-12_1_2000.d	2	Q15393|SF3B3_HUMAN			FALSE
MPLGSAVDIL	28.91	1014.54	10	-11.9	1015.53	1	43.8156	1.4574-1.4792			2067518	64958	210802_sHLA_MCF7_Growing_2_Slot2-12_1_2000.d	1	P25205|MCM3_HUMAN			FALSE
MPLTVDEY	39.59	966.437	8	2.2	967.438	1	24.7851	1.3862-1.4081			1165067	31475	210802_sHLA_MCF7_Growing_2_Slot2-12_1_2000.d	1	Q9UKF7|PITC1_HUMAN			FALSE
MPM(+15.99)GPDQKY	38.71	1081.46	9	-0.2	541.731	2	5.1279	0.8161-0.8387	395	18900	237131	3797	210802_sHLA_MCF7_Growing_2_Slot2-12_1_2000.d	2	Q9Y6Q9|NCOA3_HUMAN	Oxidation (M)	M3:Oxidation (M):14.04	FALSE
MPMGPDQKY	53.19	1065.46	9	0.7	533.734	2	7.6084	0.8142-0.8368	1310	19500	352469	6491	210802_sHLA_MCF7_Growing_2_Slot2-12_1_2000.d	1	Q9Y6Q9|NCOA3_HUMAN			FALSE
MPNGDHIVSA	37.36	1039.48	10	7.1	520.744	2	7.1038	0.7745-0.7972			331403	5987	210802_sHLA_MCF7_Growing_2_Slot2-12_1_2000.d	1	P43034|LIS1_HUMAN			FALSE
MPNGTVQRF	39.27	1048.51	9	7.1	525.263	2	7.4926	0.8104-0.8330	2270	26900	349721	6425	210802_sHLA_MCF7_Growing_2_Slot2-12_1_2000.d	2	Q12830|BPTF_HUMAN			FALSE
MPNVKVAVF	27.91	1003.55	9	0.9	502.78	2	25.984	0.7896-0.8123			1221632	33506	210802_sHLA_MCF7_Growing_2_Slot2-12_1_2000.d	1				FALSE
MPQAPPQQF	30.11	1042.49	9	-2.5	522.247	2	15.9705	0.8038-0.8264			747920	17522	210802_sHLA_MCF7_Growing_2_Slot2-12_1_2000.d	1	Q9Y6Q9|NCOA3_HUMAN			FALSE
MPQGAPRLY	29.33	1031.52	9	-0.7	516.764	2	12.6514	0.8170-0.8396	1380	22400	587558	12716	210802_sHLA_MCF7_Growing_2_Slot2-12_1_2000.d	2	Q8TCU6|PREX1_HUMAN			FALSE
MPQGGGQHY	44.32	973.408	9	0.5	487.707	2	3.8779	0.7764-0.7991			180223	2317	210802_sHLA_MCF7_Growing_2_Slot2-12_1_2000.d	2	Q15532|SSXT_HUMAN			FALSE
MPQVAPDLY	47.25	1032.49	9	-2.2	1033.49	1	29.3855	1.4592-1.4810	666	7700	1383079	39397	210802_sHLA_MCF7_Growing_2_Slot2-12_1_2000.d	4	Q9H993|ARMT1_HUMAN			FALSE
MPSGAYVY	39.19	886.389	8	6.3	887.395	1	16.7343	1.3230-1.3450			783928	18664	210802_sHLA_MCF7_Growing_2_Slot2-12_1_2000.d	2	Q969T9|WBP2_HUMAN			FALSE
MPSILADVF	33.73	991.505	9	7.2	992.511	1	53.1507	1.4455-1.4674			2512497	83499	210802_sHLA_MCF7_Growing_2_Slot2-12_1_2000.d	1	Q8NI27|THOC2_HUMAN			FALSE
MPSKGSVTL	34.13	918.484	9	-4.2	460.244	2	7.3176	0.7679-0.7906			341482	6232	210802_sHLA_MCF7_Growing_2_Slot2-12_1_2000.d	2	Q9NQW6|ANLN_HUMAN			FALSE
MPSKVVILRY	43.98	1204.7	10	0.8	603.353	2	15.5718	0.8960-0.9186	179	8700	728591	16967	210802_sHLA_MCF7_Growing_2_Slot2-12_1_2000.d	2	O14578|CTRO_HUMAN			FALSE
MPSPVSPKL	36.26	954.521	9	-4.9	478.261	2	14.5025	0.7840-0.8066			678768	15420	210802_sHLA_MCF7_Growing_2_Slot2-12_1_2000.d	2	Q9UHB7|AFF4_HUMAN			FALSE
MPSRFPPVVF	41.42	1175.62	10	-5.7	588.807	2	35.5978	0.8490-0.8716	1250	7600	1678914	50046	210802_sHLA_MCF7_Growing_2_Slot2-12_1_2000.d	4	Q6P2Q9|PRP8_HUMAN			FALSE
MPSSDTTVTF	42.67	1084.47	10	-0.7	1085.47	1	21.406	1.4683-1.4901			1004799	25869	210802_sHLA_MCF7_Growing_2_Slot2-12_1_2000.d	1	Q13233|M3K1_HUMAN			FALSE
MPSTPGFVGY	40.55	1054.48	10	0.5	1055.48	1	28.1568	1.4574-1.4792			1324656	37296	210802_sHLA_MCF7_Growing_2_Slot2-12_1_2000.d	3	Q969G3|SMCE1_HUMAN			FALSE
MPSVKVSVF	37.89	992.537	9	-1.4	497.271	2	26.0229	0.8019-0.8245			1223485	33571	210802_sHLA_MCF7_Growing_2_Slot2-12_1_2000.d	2	O00148|DX39A_HUMAN			FALSE
MPTAYNTDY	51.51	1074.43	9	5	1075.44	1	14.0509	1.4610-1.4829			657592	14806	210802_sHLA_MCF7_Growing_2_Slot2-12_1_2000.d	2	Q14814|MEF2D_HUMAN;Q02078|MEF2A_HUMAN			FALSE
MPTKTIEVL	38.44	1030.57	9	1.9	516.29	2	18.058	0.8217-0.8443	311	6070	844897	20629	210802_sHLA_MCF7_Growing_2_Slot2-12_1_2000.d	1	Q96GC5|RM48_HUMAN			FALSE
MPTVHYEF	31.54	1022.45	8	-2.3	512.228	2	20.623	0.8161-0.8387	911	11700	966045	24663	210802_sHLA_MCF7_Growing_2_Slot2-12_1_2000.d	1	O96019|ACL6A_HUMAN			FALSE
MPTVSVLEY	44.01	1037.51	9	-3.4	1038.51	1	35.883	1.4610-1.4829			1690981	50491	210802_sHLA_MCF7_Growing_2_Slot2-12_1_2000.d	1	Q86TB9|PATL1_HUMAN			FALSE
MPVAAREASIY	45.31	1206.61	11	-0.4	604.305	2	13.6233	0.8707-0.8932			637328	14210	210802_sHLA_MCF7_Growing_2_Slot2-12_1_2000.d	1	P38606|VATA_HUMAN			FALSE
MPVAEGKSV	33.08	916.469	9	-4.5	459.236	2	5.0549	0.7622-0.7849			235288	3742	210802_sHLA_MCF7_Growing_2_Slot2-12_1_2000.d	1	Q9H944|MED20_HUMAN			FALSE
MPVEKNITL	35	1043.57	9	4.3	522.789	2	15.7925	0.8622-0.8848	153	4680	739644	17292	210802_sHLA_MCF7_Growing_2_Slot2-12_1_2000.d	1	Q6PCB8|EMB_HUMAN			FALSE
MPVFPDFKM	37.51	1110.52	9	1	556.265	2	39.4932	0.8321-0.8547	562	6790	1860044	56846	210802_sHLA_MCF7_Growing_2_Slot2-12_1_2000.d	1	Q8N7H5|PAF1_HUMAN			FALSE
MPVFPDFKM(+15.99)	35.32	1126.52	9	4.6	564.265	2	28.7502	0.8359-0.8584	197	4200	1351611	38325	210802_sHLA_MCF7_Growing_2_Slot2-12_1_2000.d	1	Q8N7H5|PAF1_HUMAN	Oxidation (M)	M9:Oxidation (M):64.00	FALSE
MPVGDPPRTVL	34.62	1180.63	11	1.4	591.317	2	18.3304	0.8641-0.8867	1390	9360	855058	20956	210802_sHLA_MCF7_Growing_2_Slot2-12_1_2000.d	1	Q9H6T0|ESRP2_HUMAN			FALSE
MPVGPDAIL	31.57	911.479	9	1.4	912.48	1	35.1779	1.3505-1.3725			1657605	49299	210802_sHLA_MCF7_Growing_2_Slot2-12_1_2000.d	1	P46379|BAG6_HUMAN			FALSE
MPVGPDAILRY	47.94	1230.64	11	-0.8	616.323	2	31.5618	0.8838-0.9064	20400	244000	1478737	42973	210802_sHLA_MCF7_Growing_2_Slot2-12_1_2000.d	3	P46379|BAG6_HUMAN			FALSE
MPVGPLQGGF	37.04	1001.5	10	4.9	1002.5	1	34.239	1.4282-1.4501			1613099	47705	210802_sHLA_MCF7_Growing_2_Slot2-12_1_2000.d	2	Q8WYQ9|ZCH14_HUMAN			FALSE
MPVIEFEY	31.35	1026.47	8	-18.7	1027.45	1	42.1289	1.4282-1.4501			1987494	61818	210802_sHLA_MCF7_Growing_2_Slot2-12_1_2000.d	1	Q969S9|RRF2M_HUMAN			FALSE
MPVM(+15.99)TVDY	38.65	970.414	8	11.5	971.424	1	17.166	1.3935-1.4154			804218	19286	210802_sHLA_MCF7_Growing_2_Slot2-12_1_2000.d	2	Q9BYW2|SETD2_HUMAN	Oxidation (M)	M4:Oxidation (M):22.69	FALSE
MPVMTVDY	47.45	954.419	8	0.9	955.419	1	27.9956	1.3889-1.4109			1317258	37050	210802_sHLA_MCF7_Growing_2_Slot2-12_1_2000.d	2	Q9BYW2|SETD2_HUMAN			FALSE
MPVNTNQNF	43.65	1063.48	9	0.2	1064.47	1	13.3277	1.4583-1.4801			623476	13768	210802_sHLA_MCF7_Growing_2_Slot2-12_1_2000.d	3	Q6P3W7|SCYL2_HUMAN			FALSE
MPVPGHDVEAY	48.77	1213.54	11	0	607.774	2	13.6922	0.8735-0.8960	2300	54500	640083	14283	210802_sHLA_MCF7_Growing_2_Slot2-12_1_2000.d	2	Q9P0T7|TMEM9_HUMAN			FALSE
MPVRGPDVEAY	42.69	1232.59	11	2.7	617.297	2	14.0898	0.8716-0.8942	2990	27600	659445	14871	210802_sHLA_MCF7_Growing_2_Slot2-12_1_2000.d	2	Q9NQ34|TMM9B_HUMAN			FALSE
MPVVAGAVF	40.03	889.473	9	0.6	890.473	1	36.2771	1.3322-1.3542			1709611	51241	210802_sHLA_MCF7_Growing_2_Slot2-12_1_2000.d	2	Q92621|NU205_HUMAN			FALSE
MPYEFDIRV	39.16	1168.56	9	0.6	585.282	2	34.2347	0.8509-0.8735	2640	24300	1609385	47567	210802_sHLA_MCF7_Growing_2_Slot2-12_1_2000.d	1	Q8IWU5|SULF2_HUMAN			FALSE
MPYEFDIRVPFY	69.39	1575.74	12	7.7	788.878	2	50.6662	1.0000-1.0224	42.7	5210	2393741	78281	210802_sHLA_MCF7_Growing_2_Slot2-12_1_2000.d	3	Q8IWU5|SULF2_HUMAN			FALSE
MPYFIQVM(+15.99)KEY	49.32	1463.68	11	-4	732.84	2	29.7459	0.9532-0.9757	73.1	2950	1399774	40000	210802_sHLA_MCF7_Growing_2_Slot2-12_1_2000.d	1	Q00610|CLH1_HUMAN	Oxidation (M)	M8:Oxidation (M):122.76	FALSE
MPYFIQVMKEY	49.38	1447.69	11	-1.3	724.844	2	42.3999	0.9532-0.9757	1060	7420	1994931	62103	210802_sHLA_MCF7_Growing_2_Slot2-12_1_2000.d	1	Q00610|CLH1_HUMAN			FALSE
MPYLEHESF	41.05	1151.5	9	13.5	576.758	2	20.6049	0.8594-0.8820			966968	24692	210802_sHLA_MCF7_Growing_2_Slot2-12_1_2000.d	1	O00311|CDC7_HUMAN			FALSE
MPYPVPQGPQY	37.41	1275.6	11	-0.6	638.799	2	26.4361	0.8632-0.8857	81.6	4640	1242042	34248	210802_sHLA_MCF7_Growing_2_Slot2-12_1_2000.d	2	O43432|IF4G3_HUMAN			FALSE
MSHEDPGNVSY	31	1234.49	11	11.6	618.255	2	6.0509	0.8575-0.8801			281934	4794	210802_sHLA_MCF7_Growing_2_Slot2-12_1_2000.d	1	P62333|PRS10_HUMAN			FALSE
MVGKTFTY	46.42	945.463	8	-1.8	946.461	1	9.8811	1.4173-1.4392			461551	9187	210802_sHLA_MCF7_Growing_2_Slot2-12_1_2000.d	2	Q16850|CP51A_HUMAN			FALSE
MVLENVKEM	42.54	1091.54	9	-2.6	546.769	2	15.7508	0.8340-0.8566	155	4230	736887	17217	210802_sHLA_MCF7_Growing_2_Slot2-12_1_2000.d	1	P62316|SMD2_HUMAN			FALSE
NAAEAAEQF	44.19	949.414	9	0	950.413	1	10.0994	1.3542-1.3761			471658	9460	210802_sHLA_MCF7_Growing_2_Slot2-12_1_2000.d	1	Q5F1R6|DJC21_HUMAN			FALSE
NAAFPFLAY	32.6	1012.5	9	-5.8	1013.49	1	49.581	1.4218-1.4437			2342399	76109	210802_sHLA_MCF7_Growing_2_Slot2-12_1_2000.d	1	P02786|TFR1_HUMAN			FALSE
NAALVIQKY	33.84	1018.58	9	-3.5	510.292	2	12.3125	0.8066-0.8293			575620	12400	210802_sHLA_MCF7_Growing_2_Slot2-12_1_2000.d	1	Q8IZT6|ASPM_HUMAN			FALSE
NAAPPPVTY	35.88	928.465	9	-11.9	929.454	1	12.332	1.3423-1.3642			576525	12411	210802_sHLA_MCF7_Growing_2_Slot2-12_1_2000.d	1	Q9H0D6|XRN2_HUMAN			FALSE
NAAPSHTKF	36.11	971.482	9	-6.8	486.741	2	2.9202	0.7972-0.8198			135685	1585	210802_sHLA_MCF7_Growing_2_Slot2-12_1_2000.d	2	P82912|RT11_HUMAN			FALSE
NAAQTSVAY	34.36	923.435	9	0.8	924.435	1	6.8123	1.3789-1.4008			317634	5628	210802_sHLA_MCF7_Growing_2_Slot2-12_1_2000.d	1	P54136|SYRC_HUMAN			FALSE
NAATSYIM	31.02	869.395	8	1.9	870.397	1	17.477	1.3377-1.3597			819037	19801	210802_sHLA_MCF7_Growing_2_Slot2-12_1_2000.d	1	Q5TH69|BIG3_HUMAN			FALSE
NAATSYIM(+15.99)	34.41	885.39	8	8.1	886.397	1	9.298	1.3523-1.3743			433986	8442	210802_sHLA_MCF7_Growing_2_Slot2-12_1_2000.d	1	Q5TH69|BIG3_HUMAN	Oxidation (M)	M8:Oxidation (M):1001.00	FALSE
NAAYPSVSY	30.32	970.44	9	9.6	971.448	1	15.7322	1.3889-1.4109			736889	17219	210802_sHLA_MCF7_Growing_2_Slot2-12_1_2000.d	1	O95487|SC24B_HUMAN			FALSE
NADPQAVTM	43.27	945.423	9	-1.1	946.421	1	9.5312	1.3679-1.3899			445028	8756	210802_sHLA_MCF7_Growing_2_Slot2-12_1_2000.d	2	Q9UNF1|MAGD2_HUMAN			FALSE
NADPQAVTM(+15.99)	43.61	961.418	9	1.1	962.418	1	4.7392	1.3789-1.4008			220554	3312	210802_sHLA_MCF7_Growing_2_Slot2-12_1_2000.d	2	Q9UNF1|MAGD2_HUMAN	Oxidation (M)	M9:Oxidation (M):1001.00	FALSE
NAEPVGTTY	43.44	950.434	9	4.2	951.438	1	8.0228	1.3468-1.3688			374425	6991	210802_sHLA_MCF7_Growing_2_Slot2-12_1_2000.d	1	Q16643|DREB_HUMAN			FALSE
NAFDVFAAY	38.42	1016.46	9	3.3	1017.46	1	43.6212	1.4364-1.4583			2058219	64599	210802_sHLA_MCF7_Growing_2_Slot2-12_1_2000.d	1	P50616|TOB1_HUMAN			FALSE
NAFEVAEKY	49.51	1069.51	9	6.2	1070.51	1	13.2888	1.4647-1.4865	14400	537000	621626	13706	210802_sHLA_MCF7_Growing_2_Slot2-12_1_2000.d	4	O43707|ACTN4_HUMAN			FALSE
NAFKEITTM	33.94	1053.52	9	-1.1	527.76	2	16.3784	0.8377-0.8603	144	3840	766445	18167	210802_sHLA_MCF7_Growing_2_Slot2-12_1_2000.d	1	Q00403|TF2B_HUMAN			FALSE
NAFKEITTM(+15.99)	32.1	1069.51	9	-0.1	535.758	2	8.295	0.8227-0.8453	92.8	2770	386349	7293	210802_sHLA_MCF7_Growing_2_Slot2-12_1_2000.d	1	Q00403|TF2B_HUMAN	Oxidation (M)	M9:Oxidation (M):1001.00	FALSE
NAFLTPSY	31.53	911.439	8	8.1	912.446	1	25.2411	1.3789-1.4008			1186370	32216	210802_sHLA_MCF7_Growing_2_Slot2-12_1_2000.d	1	Q15398|DLGP5_HUMAN			FALSE
NAGEDPGLA	39.24	842.377	9	3.2	843.38	1	6.3035	1.2716-1.2936			293817	5055	210802_sHLA_MCF7_Growing_2_Slot2-12_1_2000.d	2	P81605|DCD_HUMAN			FALSE
NAGGVTVSY	27.14	866.413	9	-3.9	867.41	1	11.1216	1.3046-1.3267			519478	10792	210802_sHLA_MCF7_Growing_2_Slot2-12_1_2000.d	1				FALSE
NAIEGGTQL	42.08	901.451	9	-1.1	902.449	1	10.844	1.3725-1.3944			506583	10413	210802_sHLA_MCF7_Growing_2_Slot2-12_1_2000.d	1	O60832|DKC1_HUMAN			FALSE
NAIEGLTEY	46.85	1008.48	9	0.4	1009.48	1	23.7119	1.4656-1.4874			1114113	29691	210802_sHLA_MCF7_Growing_2_Slot2-12_1_2000.d	3	P01031|CO5_HUMAN			FALSE
NAIGPLVAL	39.88	866.523	9	-3.6	867.519	1	40.5013	1.3313-1.3533			1910344	58870	210802_sHLA_MCF7_Growing_2_Slot2-12_1_2000.d	2	Q8WUM9|S20A1_HUMAN;Q08357|S20A2_HUMAN			FALSE
NAIHAILLY	33.81	1026.59	9	-4.9	514.293	2	29.094	0.8179-0.8406	1920	22100	1369199	38927	210802_sHLA_MCF7_Growing_2_Slot2-12_1_2000.d	2	P50416|CPT1A_HUMAN			FALSE
NAIKESYDY	38.08	1101.5	9	6.4	551.755	2	6.5951	0.8528-0.8754			307564	5392	210802_sHLA_MCF7_Growing_2_Slot2-12_1_2000.d	1	O75530|EED_HUMAN			FALSE
NAISGPNEF	27.89	947.435	9	4.8	948.439	1	15.188	1.3963-1.4182			711061	16423	210802_sHLA_MCF7_Growing_2_Slot2-12_1_2000.d	1				FALSE
NAISVTTSY	39.31	954.466	9	-0.4	955.465	1	15.3823	1.3780-1.3999			720290	16712	210802_sHLA_MCF7_Growing_2_Slot2-12_1_2000.d	1	Q6PD62|CTR9_HUMAN			FALSE
NAITLPEEF	29.16	1032.51	9	5.6	1033.52	1	36.3937	1.4510-1.4729			1715151	51417	210802_sHLA_MCF7_Growing_2_Slot2-12_1_2000.d	2	O60216|RAD21_HUMAN;Q9H4I0|RD21L_HUMAN			FALSE
NALESYAF	36.69	913.418	8	3.4	914.421	1	27.0189	1.3798-1.4017			1270841	35333	210802_sHLA_MCF7_Growing_2_Slot2-12_1_2000.d	2	P34931|HS71L_HUMAN;P0DMV9|HS71B_HUMAN;P0DMV8|HS71A_HUMAN			FALSE
NALGLDQQF	44.44	1004.49	9	-4.1	1005.49	1	26.9605	1.4437-1.4656	165	5680	1268053	35227	210802_sHLA_MCF7_Growing_2_Slot2-12_1_2000.d	2	O00571|DDX3X_HUMAN			FALSE
NALNHTEQY	42.25	1088.49	9	-4.5	545.245	2	4.5254	0.8302-0.8528			210509	3101	210802_sHLA_MCF7_Growing_2_Slot2-12_1_2000.d	1	Q8IYS1|P20D2_HUMAN			FALSE
NALPALLIY	28.86	986.58	9	12	987.591	1	49.8395	1.4510-1.4729			2354483	76571	210802_sHLA_MCF7_Growing_2_Slot2-12_1_2000.d	2	Q13371|PHLP_HUMAN			FALSE
NALQEPSSF	40.5	991.461	9	-15.1	992.445	1	16.9133	1.4127-1.4346			792236	18926	210802_sHLA_MCF7_Growing_2_Slot2-12_1_2000.d	2	Q9H6S0|YTDC2_HUMAN			FALSE
NAM(+15.99)DVVVQF	34.89	1037.49	9	4.8	1038.49	1	27.2375	1.4483-1.4701			1281037	35695	210802_sHLA_MCF7_Growing_2_Slot2-12_1_2000.d	1	O95870|ABHGA_HUMAN	Oxidation (M)	M3:Oxidation (M):1001.00	FALSE
NAMDVVVQF	35.65	1021.49	9	0.6	1022.49	1	38.6244	1.4501-1.4719			1821028	55378	210802_sHLA_MCF7_Growing_2_Slot2-12_1_2000.d	2	O95870|ABHGA_HUMAN			FALSE
NANRIALDF	36.82	1032.54	9	-2.9	517.269	2	21.1533	0.7877-0.8104			992787	25479	210802_sHLA_MCF7_Growing_2_Slot2-12_1_2000.d	1	P17931|LEG3_HUMAN			FALSE
NAQRQDIAF	31.24	1061.53	9	-4.1	531.763	2	8.2533	0.8142-0.8368	536	25600	383613	7239	210802_sHLA_MCF7_Growing_2_Slot2-12_1_2000.d	2	P07355|ANXA2_HUMAN			FALSE
NATAATTVL	27.17	860.46	9	0.2	861.461	1	12.7251	1.3193-1.3413			594899	12905	210802_sHLA_MCF7_Growing_2_Slot2-12_1_2000.d	1	Q9UKL0|RCOR1_HUMAN			FALSE
NATGPDLEF	44.82	962.434	9	2.9	963.437	1	25.5909	1.3743-1.3963			1203061	32815	210802_sHLA_MCF7_Growing_2_Slot2-12_1_2000.d	5	O94967|WDR47_HUMAN			FALSE
NAVAGAVKY	27.27	891.481	9	-3.2	892.478	1	5.9925	1.3542-1.3761			279175	4717	210802_sHLA_MCF7_Growing_2_Slot2-12_1_2000.d	2				FALSE
NAVDDRGLY	33.43	1021.48	9	-0.4	511.744	2	7.9965	0.8066-0.8293	1090	25500	371684	6932	210802_sHLA_MCF7_Growing_2_Slot2-12_1_2000.d	1	P0C7V7|SC11B_HUMAN;P67812|SC11A_HUMAN			FALSE
NAVKLDDTY	27.08	1037.5	9	-2.8	519.753	2	8.4345	0.8095-0.8321			393651	7443	210802_sHLA_MCF7_Growing_2_Slot2-12_1_2000.d	1				FALSE
NAVPSGTSY	38.1	894.408	9	0.1	895.408	1	6.9094	1.3157-1.3377			322226	5750	210802_sHLA_MCF7_Growing_2_Slot2-12_1_2000.d	1	P35568|IRS1_HUMAN			FALSE
NAWADIERF	27.31	1120.53	9	3	561.269	2	28.6537	0.8462-0.8688	296	4370	1346962	38146	210802_sHLA_MCF7_Growing_2_Slot2-12_1_2000.d	1				FALSE
NAWAEQTGM	51.14	1006.42	9	13.7	1007.43	1	14.0315	1.4255-1.4474			656652	14760	210802_sHLA_MCF7_Growing_2_Slot2-12_1_2000.d	1	Q14008|CKAP5_HUMAN			FALSE
NAWAEQTGM(+15.99)	45.13	1022.41	9	-16.7	1023.39	1	6.9872	1.4154-1.4373	220	6580	325888	5836	210802_sHLA_MCF7_Growing_2_Slot2-12_1_2000.d	2	Q14008|CKAP5_HUMAN	Oxidation (M)	M9:Oxidation (M):1001.00	FALSE
NAWNNLEKY	30.54	1150.54	9	-2.7	576.271	2	15.3823	0.8453-0.8679			720287	16709	210802_sHLA_MCF7_Growing_2_Slot2-12_1_2000.d	1	Q14249|NUCG_HUMAN			FALSE
NAWVDKEIF	36.58	1120.56	9	0.9	561.281	2	26.5667	0.8227-0.8453	867	20300	1246684	34420	210802_sHLA_MCF7_Growing_2_Slot2-12_1_2000.d	2	O75564|JERKY_HUMAN			FALSE
NAYEDLSQKY	51.13	1229.56	10	2	615.782	2	10.9494	0.8716-0.8942	1160	20000	509356	10504	210802_sHLA_MCF7_Growing_2_Slot2-12_1_2000.d	1	P49454|CENPF_HUMAN			FALSE
NAYGALDAY	40.35	956.424	9	8.7	957.432	1	19.1419	1.3917-1.4136			897600	22374	210802_sHLA_MCF7_Growing_2_Slot2-12_1_2000.d	1	Q9BWF3|RBM4_HUMAN			FALSE
NAYQELLQHY	39.31	1277.6	10	-0.4	639.804	2	24.5186	0.9289-0.9514	289	6850	1151193	31011	210802_sHLA_MCF7_Growing_2_Slot2-12_1_2000.d	1	Q7L622|G2E3_HUMAN			FALSE
NGFGGFGSY	30.5	904.371	9	16.1	905.386	1	25.3382	1.3441-1.3661			1191011	32387	210802_sHLA_MCF7_Growing_2_Slot2-12_1_2000.d	1	Q13151|ROA0_HUMAN			FALSE
NIPAESYTF	40.45	1040.48	9	12.9	1041.49	1	25.6104	1.4556-1.4774			1203987	32847	210802_sHLA_MCF7_Growing_2_Slot2-12_1_2000.d	1	P48556|PSMD8_HUMAN			FALSE
NPADITVLF	36.5	988.523	9	-12.8	989.509	1	45.0295	1.4428-1.4647			2125243	67255	210802_sHLA_MCF7_Growing_2_Slot2-12_1_2000.d	6	Q8IXH7|NELFD_HUMAN			FALSE
NPALEFIKY	38.96	1093.58	9	2.1	547.794	2	28.1179	0.8396-0.8622			1322815	37243	210802_sHLA_MCF7_Growing_2_Slot2-12_1_2000.d	1	Q07864|DPOE1_HUMAN			FALSE
NPAPAGQVDY	31.14	1030.47	10	-8.7	1031.46	1	9.0992	1.4191-1.4410			424806	8202	210802_sHLA_MCF7_Growing_2_Slot2-12_1_2000.d	1	Q96AE4|FUBP1_HUMAN			FALSE
NPAPNPAVY	49.39	941.461	9	8	942.467	1	10.9856	1.3697-1.3917			513019	10591	210802_sHLA_MCF7_Growing_2_Slot2-12_1_2000.d	3	Q12972|PP1R8_HUMAN			FALSE
NPASKVIAL	36.35	911.544	9	-18.1	912.527	1	13.2305	1.4392-1.4610			618864	13626	210802_sHLA_MCF7_Growing_2_Slot2-12_1_2000.d	3	Q00610|CLH1_HUMAN;P53675|CLH2_HUMAN			FALSE
NPASSVIDM	30.43	932.427	9	6.1	933.432	1	20.1573	1.3688-1.3908			945734	24020	210802_sHLA_MCF7_Growing_2_Slot2-12_1_2000.d	1	Q9HCH5|SYTL2_HUMAN			FALSE
NPAVTYIY	38.24	939.47	8	5.5	940.475	1	22.9874	1.3880-1.4100			1079830	28486	210802_sHLA_MCF7_Growing_2_Slot2-12_1_2000.d	1	Q96FX8|PERP_HUMAN			FALSE
NPDDVFREF	44.94	1137.51	9	2.4	569.758	2	27.4305	0.8396-0.8622	20300	361000	1288469	35975	210802_sHLA_MCF7_Growing_2_Slot2-12_1_2000.d	5	O75190|DNJB6_HUMAN			FALSE
NPDGGFATY	42.29	940.393	9	0.9	941.393	1	13.8177	1.3514-1.3734			646517	14459	210802_sHLA_MCF7_Growing_2_Slot2-12_1_2000.d	1	P48449|LSS_HUMAN			FALSE
NPEPNTVSY	37.01	1019.46	9	5.3	1020.46	1	8.6327	1.4191-1.4410			402801	7653	210802_sHLA_MCF7_Growing_2_Slot2-12_1_2000.d	1	Q6ZUV0|BACHL_HUMAN;O00154|BACH_HUMAN			FALSE
NPFAEVTTL	27.84	990.502	9	-3.1	991.498	1	34.7308	1.4346-1.4565			1636254	48510	210802_sHLA_MCF7_Growing_2_Slot2-12_1_2000.d	1	Q9NYQ6|CELR1_HUMAN			FALSE
NPFHWGEVEY	47.4	1276.55	10	-0.7	639.277	2	28.4371	0.8679-0.8904	6670	83800	1334924	37730	210802_sHLA_MCF7_Growing_2_Slot2-12_1_2000.d	2	Q8WVX9|FACR1_HUMAN			FALSE
NPFSLGESF	43.17	996.455	9	-3.3	997.451	1	36.9819	1.4227-1.4446			1742948	52394	210802_sHLA_MCF7_Growing_2_Slot2-12_1_2000.d	3	Q8N6H7|ARFG2_HUMAN			FALSE
NPGNPHNVY	44.65	1010.46	9	-4.6	506.229	2	4.1561	0.7688-0.7915			193082	2660	210802_sHLA_MCF7_Growing_2_Slot2-12_1_2000.d	2	Q969T9|WBP2_HUMAN			FALSE
NPIEQDQKW	29.66	1156.55	9	4.3	579.28	2	8.9631	0.8340-0.8566			418382	8036	210802_sHLA_MCF7_Growing_2_Slot2-12_1_2000.d	1	Q96Q15|SMG1_HUMAN			FALSE
NPIPFPETF	36.66	1060.52	9	-18.1	1061.5	1	43.1439	1.4692-1.4910			2035901	63737	210802_sHLA_MCF7_Growing_2_Slot2-12_1_2000.d	1	Q9BWD3|RTL8A_HUMAN			FALSE
NPISGLLEY	44.77	1004.52	9	5.8	1005.52	1	38.9743	1.4455-1.4674			1837755	56013	210802_sHLA_MCF7_Growing_2_Slot2-12_1_2000.d	5	P55265|DSRAD_HUMAN			FALSE
NPISTVTEL	51.13	972.513	9	2.7	973.514	1	26.9022	1.4264-1.4483			1265267	35123	210802_sHLA_MCF7_Growing_2_Slot2-12_1_2000.d	8	P50991|TCPD_HUMAN			FALSE
NPLDEQHIF	42.5	1111.53	9	1	556.768	2	22.6906	0.8481-0.8707	4630	57400	1064123	27977	210802_sHLA_MCF7_Growing_2_Slot2-12_1_2000.d	1	Q9H900|ZWILC_HUMAN			FALSE
NPLEETSAL	34.18	972.476	9	-3.9	973.472	1	19.725	1.4026-1.4246			925394	23348	210802_sHLA_MCF7_Growing_2_Slot2-12_1_2000.d	2	Q8N307|MUC20_HUMAN			FALSE
NPLGGFVHY	38.24	1002.49	9	2	502.25	2	22.2819	0.8123-0.8349	399	5580	1043654	27176	210802_sHLA_MCF7_Growing_2_Slot2-12_1_2000.d	2	P39023|RL3_HUMAN			FALSE
NPLQKDPQY	45.95	1101.55	9	1.4	551.776	2	5.7546	0.8245-0.8472	730	16100	268178	4448	210802_sHLA_MCF7_Growing_2_Slot2-12_1_2000.d	2	Q15435|PP1R7_HUMAN			FALSE
NPLSGGDQY	47.95	949.414	9	1.7	950.415	1	9.6673	1.3569-1.3789			451459	8929	210802_sHLA_MCF7_Growing_2_Slot2-12_1_2000.d	2	P13010|XRCC5_HUMAN			FALSE
NPNSGDFRF	37.79	1052.47	9	0.3	527.237	2	12.3745	0.7944-0.8170	2230	58200	578375	12473	210802_sHLA_MCF7_Growing_2_Slot2-12_1_2000.d	2	Q9NVW2|RNF12_HUMAN			FALSE
NPNTGEVLY	38.86	1005.48	9	5.1	1006.48	1	14.6191	1.4191-1.4410			684303	15591	210802_sHLA_MCF7_Growing_2_Slot2-12_1_2000.d	2	O94979|SC31A_HUMAN			FALSE
NPSGNLTETY	54.4	1094.49	10	-11	1095.47	1	10.4104	1.4729-1.4947			486377	9875	210802_sHLA_MCF7_Growing_2_Slot2-12_1_2000.d	1	P21333|FLNA_HUMAN			FALSE
NPSGVIQDF	45.21	975.466	9	-0.6	976.465	1	23.2842	1.4026-1.4246			1093684	28930	210802_sHLA_MCF7_Growing_2_Slot2-12_1_2000.d	2	Q92973|TNPO1_HUMAN			FALSE
NPSILPTAF	29.31	958.512	9	3	959.514	1	38.741	1.4154-1.4373			1826585	55571	210802_sHLA_MCF7_Growing_2_Slot2-12_1_2000.d	1	P55061|BI1_HUMAN			FALSE
NPSPPLM(+15.99)SY	28.83	1020.46	9	-0.3	1021.46	1	13.6233	1.4355-1.4574			637307	14189	210802_sHLA_MCF7_Growing_2_Slot2-12_1_2000.d	4	Q9NWQ9|CN119_HUMAN	Oxidation (M)	M7:Oxidation (M):1001.00	FALSE
NPSPVLIY	41.89	901.491	8	7.3	902.497	1	28.5261	1.3752-1.3972			1342327	37981	210802_sHLA_MCF7_Growing_2_Slot2-12_1_2000.d	1	Q14534|ERG1_HUMAN			FALSE
NPSWASITY	44.25	1037.48	9	-11.4	1038.47	1	30.0129	1.4729-1.4947			1412795	40505	210802_sHLA_MCF7_Growing_2_Slot2-12_1_2000.d	4	Q9NP61|ARFG3_HUMAN;Q8N6H7|ARFG2_HUMAN			FALSE
NPTDAFTVF	35.21	1010.47	9	-2.5	1011.47	1	38.5078	1.4610-1.4829			1815475	55189	210802_sHLA_MCF7_Growing_2_Slot2-12_1_2000.d	1	Q03154|ACY1_HUMAN			FALSE
NPTFTQPEY	53.9	1095.49	9	-3.1	1096.48	1	16.6508	1.4719-1.4938			780242	18554	210802_sHLA_MCF7_Growing_2_Slot2-12_1_2000.d	4	Q9HCU4|CELR2_HUMAN			FALSE
NPTGTFLY	40.21	911.439	8	1.8	912.44	1	24.2992	1.3670-1.3889			1141926	30684	210802_sHLA_MCF7_Growing_2_Slot2-12_1_2000.d	1	Q7Z4S6|KI21A_HUMAN			FALSE
NPTTVIEVY	32.4	1034.53	9	3.2	1035.53	1	26.0812	1.4510-1.4729			1226244	33648	210802_sHLA_MCF7_Growing_2_Slot2-12_1_2000.d	3	A6NMD0|IFM10_HUMAN			FALSE
NPVDIVSTL	34.51	956.518	9	1.3	957.518	1	35.0224	1.4109-1.4328			1650152	48998	210802_sHLA_MCF7_Growing_2_Slot2-12_1_2000.d	3	O95251|KAT7_HUMAN			FALSE
NPVDWKEKY	39.02	1177.58	9	3.3	589.793	2	7.0844	0.8679-0.8904			330479	5957	210802_sHLA_MCF7_Growing_2_Slot2-12_1_2000.d	1	O00469|PLOD2_HUMAN			FALSE
NPVENIIRF	40.66	1100.6	9	-0.7	551.301	2	30.7843	0.8283-0.8509	1300	11000	1445245	41665	210802_sHLA_MCF7_Growing_2_Slot2-12_1_2000.d	2	Q8WUJ0|STYX_HUMAN			FALSE
NPVGGLLEY	36.06	960.492	9	1.7	961.492	1	31.1245	1.3944-1.4163			1465704	42456	210802_sHLA_MCF7_Growing_2_Slot2-12_1_2000.d	12	P55265|DSRAD_HUMAN			FALSE
NPVGTGFSY	42.07	940.429	9	-1.3	941.427	1	18.5547	1.3688-1.3908			869837	21431	210802_sHLA_MCF7_Growing_2_Slot2-12_1_2000.d	2	Q9HB40|RISC_HUMAN			FALSE
NPVNYGRPY	40.23	1078.52	9	2.6	540.264	2	6.5566	0.8236-0.8462	503	17100	304811	5321	210802_sHLA_MCF7_Growing_2_Slot2-12_1_2000.d	1	Q9UJK0|TSR3_HUMAN			FALSE
NPVQALSEF	43.73	1003.5	9	7.9	1004.5	1	31.9445	1.4510-1.4729			1504595	43799	210802_sHLA_MCF7_Growing_2_Slot2-12_1_2000.d	2	P35221|CTNA1_HUMAN			FALSE
NPVSWVQTF	47.9	1076.53	9	6.1	1077.53	1	38.6438	1.4719-1.4938			1821967	55423	210802_sHLA_MCF7_Growing_2_Slot2-12_1_2000.d	2	O60610|DIAP1_HUMAN			FALSE
NPWDDKLIF	39.91	1146.57	9	-1.1	574.287	2	38.5194	0.8293-0.8519	8540	222000	1810782	54966	210802_sHLA_MCF7_Growing_2_Slot2-12_1_2000.d	4	O43683|BUB1_HUMAN			FALSE
NPWDNKAVY	40.16	1105.52	9	-7.2	1106.51	1	13.4873	1.4291-1.4510	2940	31600	630858	13998	210802_sHLA_MCF7_Growing_2_Slot2-12_1_2000.d	2	Q86TM6|SYVN1_HUMAN			FALSE
NPYHVVILF	33.59	1100.6	9	2.8	551.305	2	37.8097	0.8528-0.8754	1020	10000	1779248	53828	210802_sHLA_MCF7_Growing_2_Slot2-12_1_2000.d	1	Q86X29|LSR_HUMAN			FALSE
NPYKIDIGAVY	31.39	1251.65	11	-2	626.826	2	27.5096	0.8848-0.9073			1294037	36179	210802_sHLA_MCF7_Growing_2_Slot2-12_1_2000.d	1	P49642|PRI1_HUMAN			FALSE
NPYRDLQIY	30.71	1180.59	9	1.5	591.297	2	19.0008	0.8584-0.8810	7130	115000	885627	22023	210802_sHLA_MCF7_Growing_2_Slot2-12_1_2000.d	2	O00159|MYO1C_HUMAN			FALSE
NPYSGDLTKF	48.58	1140.55	10	-2.6	571.274	2	17.2027	0.8236-0.8462	2240	63300	803309	19271	210802_sHLA_MCF7_Growing_2_Slot2-12_1_2000.d	3	Q14157|UBP2L_HUMAN			FALSE
NSFPQKISY	37.52	1082.54	9	-0.7	542.272	2	12.6582	0.8132-0.8359	218	4240	592141	12829	210802_sHLA_MCF7_Growing_2_Slot2-12_1_2000.d	2	Q86Y07|VRK2_HUMAN			FALSE
NSVPVTVAM	35.23	916.469	9	-2.9	917.466	1	22.0128	1.3468-1.3688			1033463	26819	210802_sHLA_MCF7_Growing_2_Slot2-12_1_2000.d	1	Q9Y3T9|NOC2L_HUMAN			FALSE
NTNEVVIRY	40.3	1106.57	9	1.9	554.29	2	11.5639	0.8302-0.8528	110	3920	539726	11372	210802_sHLA_MCF7_Growing_2_Slot2-12_1_2000.d	1	Q8NHU6|TDRD7_HUMAN			FALSE
NTVTPTASF	39.32	936.455	9	4.2	937.459	1	15.635	1.3716-1.3935			732264	17064	210802_sHLA_MCF7_Growing_2_Slot2-12_1_2000.d	2	Q969N2|PIGT_HUMAN			FALSE
NVADLHEKY	48.36	1087.53	9	-0.9	544.767	2	5.0105	0.8293-0.8519	7720	347000	231597	3627	210802_sHLA_MCF7_Growing_2_Slot2-12_1_2000.d	2	P28074|PSB5_HUMAN			FALSE
NVADVVIKF	40.65	1003.57	9	-0.6	502.788	2	30.2679	0.7972-0.8198	5690	51600	1422064	40834	210802_sHLA_MCF7_Growing_2_Slot2-12_1_2000.d	4	P04844|RPN2_HUMAN			FALSE
NVAEAGEQF	35.28	963.43	9	-5.9	964.423	1	10.8828	1.3807-1.4026			508425	10467	210802_sHLA_MCF7_Growing_2_Slot2-12_1_2000.d	1	P23610|HAP40_HUMAN			FALSE
NVEIDPEIQ	38.57	1055.51	9	-0.7	1056.51	1	20.8035	1.4401-1.4619			976182	24966	210802_sHLA_MCF7_Growing_2_Slot2-12_1_2000.d	2	P04264|K2C1_HUMAN			FALSE
NVELDPEIQ	38.57	1055.51	9	-0.7	1056.51	1	20.8035	1.4401-1.4619			976182	24966	210802_sHLA_MCF7_Growing_2_Slot2-12_1_2000.d	2	Q86Y46|K2C73_HUMAN;Q3SY84|K2C71_HUMAN;Q7RTS7|K2C74_HUMAN			FALSE
NVFGLRSIY	36.25	1067.58	9	-1.4	534.79	2	29.0002	0.8311-0.8537	379	5820	1362729	38715	210802_sHLA_MCF7_Growing_2_Slot2-12_1_2000.d	1	Q9P0I2|EMC3_HUMAN			FALSE
NVHDIM(+15.99)VSF	38.82	1076.5	9	0.8	539.251	2	19.7213	0.8490-0.8716	5280	124000	921707	23237	210802_sHLA_MCF7_Growing_2_Slot2-12_1_2000.d	3	Q6PI26|SHQ1_HUMAN	Oxidation (M)	M6:Oxidation (M):1001.00	FALSE
NVHDIMVSF	36.31	1060.5	9	1.5	531.254	2	27.4646	0.8434-0.8660	7500	150000	1287541	35941	210802_sHLA_MCF7_Growing_2_Slot2-12_1_2000.d	4	Q6PI26|SHQ1_HUMAN			FALSE
NVIRDAVTY	43.85	1049.55	9	1.1	525.779	2	11.8003	0.8151-0.8377	99100	8560000	546156	11544	210802_sHLA_MCF7_Growing_2_Slot2-12_1_2000.d	21	P62805|H4_HUMAN			FALSE
NVM(+15.99)GEQFSY	48.83	1089.44	9	5.2	1090.45	1	14.5414	1.4583-1.4801			680606	15470	210802_sHLA_MCF7_Growing_2_Slot2-12_1_2000.d	3	Q15904|VAS1_HUMAN	Oxidation (M)	M3:Oxidation (M):1001.00	FALSE
NVMGEQFSY	56.69	1073.45	9	0.7	1074.45	1	23.4397	1.4683-1.4901			1101115	29209	210802_sHLA_MCF7_Growing_2_Slot2-12_1_2000.d	4	Q15904|VAS1_HUMAN			FALSE
NVNVIISTY	35.32	1021.54	9	5	1022.55	1	28.254	1.4656-1.4874			1329291	37461	210802_sHLA_MCF7_Growing_2_Slot2-12_1_2000.d	1	P13639|EF2_HUMAN			FALSE
NVTGIVQVY	42.27	991.534	9	-7.5	992.525	1	26.6884	1.4392-1.4610			1255038	34728	210802_sHLA_MCF7_Growing_2_Slot2-12_1_2000.d	2	Q53HC5|KLH26_HUMAN			FALSE
NVVKLLGEQY	35.46	1161.64	10	-3.5	581.82	2	21.3396	0.8641-0.8867	1050	12800	998325	25653	210802_sHLA_MCF7_Growing_2_Slot2-12_1_2000.d	1	Q92785|REQU_HUMAN			FALSE
NVVQAVEQY	42.42	1048.52	9	-4.6	1049.51	1	19.9	1.4455-1.4674			933743	23651	210802_sHLA_MCF7_Growing_2_Slot2-12_1_2000.d	1	Q9UKA4|AKA11_HUMAN			FALSE
PAKILVEF	36.2	915.543	8	-12.4	916.531	1	34.1613	1.4191-1.4410			1609373	47555	210802_sHLA_MCF7_Growing_2_Slot2-12_1_2000.d	2	O95229|ZWINT_HUMAN			FALSE
PEVKFNWYVD	34.76	1295.62	10	-1.4	648.81	2	31.4569	0.9233-0.9457	2850	14700	1469417	42593	210802_sHLA_MCF7_Growing_2_Slot2-12_1_2000.d	2	P01857|IGHG1_HUMAN;P0DOX5|IGG1_HUMAN			FALSE
PFKDIILY	29.98	1007.57	8	-3.9	504.786	2	30.3822	0.8311-0.8537	1090	15600	1430417	41141	210802_sHLA_MCF7_Growing_2_Slot2-12_1_2000.d	2	Q7L1Q6|BZW1_HUMAN			FALSE
PFVLLLLLLI	27.51	1152.79	10	9	577.402	2	54.6754	0.9336-0.9560			2585851	87121	210802_sHLA_MCF7_Growing_2_Slot2-12_1_2000.d	1	Q93033|IGSF2_HUMAN			FALSE
PGLARQAPKPRK	27.49	1317.8	12	-5.2	440.268	3	2.2982	0.7840-0.8066			106681	1189	210802_sHLA_MCF7_Growing_2_Slot2-12_1_2000.d	1	P81605|DCD_HUMAN			FALSE
PSPAVPSIY	29.06	929.486	9	0.5	930.486	1	19.725	1.3560-1.3780			925395	23349	210802_sHLA_MCF7_Growing_2_Slot2-12_1_2000.d	1	Q8NHL6|LIRB1_HUMAN			FALSE
PVGDIVSF	29.69	832.433	8	-4.9	833.429	1	32.3195	1.2789-1.3010			1522178	44396	210802_sHLA_MCF7_Growing_2_Slot2-12_1_2000.d	2	Q96CS3|FAF2_HUMAN			FALSE
PVSIIQKY	36.37	946.549	8	7.5	474.281	2	11.9429	0.7736-0.7962	207	6400	557217	11877	210802_sHLA_MCF7_Growing_2_Slot2-12_1_2000.d	1	P41252|SYIC_HUMAN			FALSE
QAAM(+15.99)PQVSY	31.36	1009.45	9	4.8	1010.46	1	8.8465	1.4026-1.4246			412870	7888	210802_sHLA_MCF7_Growing_2_Slot2-12_1_2000.d	1	Q8ND90|PNMA1_HUMAN	Oxidation (M)	M4:Oxidation (M):1001.00	FALSE
QAAMPQVSY	43.6	993.459	9	13.8	994.472	1	17.3409	1.4154-1.4373			812541	19563	210802_sHLA_MCF7_Growing_2_Slot2-12_1_2000.d	2	Q8ND90|PNMA1_HUMAN			FALSE
QAESIVVHTY	32.87	1145.57	10	-14.5	573.78	2	10.4687	0.8763-0.8989			489148	9964	210802_sHLA_MCF7_Growing_2_Slot2-12_1_2000.d	1	P55060|XPO2_HUMAN			FALSE
QAFESSQKY	28.61	1086.5	9	-1.3	544.251	2	4.7198	0.8095-0.8321			219646	3298	210802_sHLA_MCF7_Growing_2_Slot2-12_1_2000.d	1	P61236|YPEL3_HUMAN			FALSE
QAFGSGNNSY	52.95	1043.43	10	2.7	1044.43	1	7.4343	1.4291-1.4510			346955	6341	210802_sHLA_MCF7_Growing_2_Slot2-12_1_2000.d	1	Q13148|TADBP_HUMAN			FALSE
QAGAEILTY	33.1	964.486	9	-0.2	965.486	1	22.0905	1.3917-1.4136			1037180	26960	210802_sHLA_MCF7_Growing_2_Slot2-12_1_2000.d	1	Q86X76|NIT1_HUMAN			FALSE
QAGPLPLSY	43.8	944.497	9	-13.1	945.484	1	29.6631	1.3999-1.4218			1396074	39876	210802_sHLA_MCF7_Growing_2_Slot2-12_1_2000.d	3	Q13724|MOGS_HUMAN			FALSE
QAIEDM(+15.99)VGY	37.48	1040.45	9	6.8	1041.45	1	14.2887	1.4264-1.4483			668631	15117	210802_sHLA_MCF7_Growing_2_Slot2-12_1_2000.d	2	Q99460|PSMD1_HUMAN	Oxidation (M)	M6:Oxidation (M):1001.00	FALSE
QAIEDMVGY	35.11	1024.45	9	6.1	1025.46	1	25.2605	1.4519-1.4738			1187315	32267	210802_sHLA_MCF7_Growing_2_Slot2-12_1_2000.d	1	Q99460|PSMD1_HUMAN			FALSE
QALEDLAGF	29.37	962.471	9	10.8	963.48	1	35.4359	1.4026-1.4246			1669649	49721	210802_sHLA_MCF7_Growing_2_Slot2-12_1_2000.d	1	P46013|KI67_HUMAN			FALSE
QALEDLTGF	39.86	992.481	9	-8.5	993.472	1	34.7697	1.4319-1.4537			1638111	48579	210802_sHLA_MCF7_Growing_2_Slot2-12_1_2000.d	2	P46013|KI67_HUMAN			FALSE
QALEELTGF	37.01	1006.5	9	19.3	1007.52	1	34.9252	1.4437-1.4656			1645535	48851	210802_sHLA_MCF7_Growing_2_Slot2-12_1_2000.d	2	P46013|KI67_HUMAN			FALSE
QANDDARTFY	29.27	1199.52	10	-4.9	600.76	2	7.4537	0.8556-0.8782			347886	6378	210802_sHLA_MCF7_Growing_2_Slot2-12_1_2000.d	1	Q8IUR0|TPPC5_HUMAN			FALSE
QASGITGSY	48.86	882.408	9	15.9	883.422	1	7.6146	1.3147-1.3368			355204	6544	210802_sHLA_MCF7_Growing_2_Slot2-12_1_2000.d	2	Q8IVT2|MISP_HUMAN			FALSE
QAVADAVTY	47.7	936.455	9	-2.2	937.453	1	12.8612	1.3642-1.3862			601314	13062	210802_sHLA_MCF7_Growing_2_Slot2-12_1_2000.d	1	P28072|PSB6_HUMAN			FALSE
QAVGGGLLY	31.42	876.471	9	1.2	877.471	1	23.9451	1.3597-1.3816			1125222	30072	210802_sHLA_MCF7_Growing_2_Slot2-12_1_2000.d	2	Q9P055|JKAMP_HUMAN			FALSE
QAVGGGLLYY	32.82	1039.53	10	4.8	1040.54	1	31.9056	1.4410-1.4628			1502757	43749	210802_sHLA_MCF7_Growing_2_Slot2-12_1_2000.d	1	Q9P055|JKAMP_HUMAN			FALSE
QAVTPITSF	36.76	962.507	9	11.7	963.518	1	27.3153	1.3944-1.4163			1284755	35837	210802_sHLA_MCF7_Growing_2_Slot2-12_1_2000.d	1	Q8NEU8|DP13B_HUMAN			FALSE
QGNPAVYSM	30.67	965.428	9	7.7	966.434	1	12.6863	1.3752-1.3972			593071	12865	210802_sHLA_MCF7_Growing_2_Slot2-12_1_2000.d	2	Q9Y6Q9|NCOA3_HUMAN			FALSE
QLLLLLILL	28.49	1050.74	9	-11.6	526.368	2	49.1923	0.8773-0.8998	2680	77800	2320936	75208	210802_sHLA_MCF7_Growing_2_Slot2-12_1_2000.d	2	Q14242|SELPL_HUMAN			FALSE
QLLLLLLLL	28.49	1050.74	9	-11.6	526.368	2	49.1923	0.8773-0.8998	2680	77800	2320936	75208	210802_sHLA_MCF7_Growing_2_Slot2-12_1_2000.d	2	Q10588|BST1_HUMAN;Q8WXH0|SYNE2_HUMAN			FALSE
QLLLLLLLLL	32.69	1163.83	10	-9.1	582.91	2	51.2006	0.9186-0.9411	2950	37600	2417052	79242	210802_sHLA_MCF7_Growing_2_Slot2-12_1_2000.d	1	Q8WXH0|SYNE2_HUMAN			FALSE
QPAENISKDLY	28.43	1276.63	11	-2.1	639.316	2	12.859	0.8923-0.9148	93.2	2950	601338	13086	210802_sHLA_MCF7_Growing_2_Slot2-12_1_2000.d	1	Q9NQ31|AKIP1_HUMAN			FALSE
QPAPELAVF	30.91	970.512	9	-9.8	971.502	1	35.2556	1.4072-1.4291			1661323	49441	210802_sHLA_MCF7_Growing_2_Slot2-12_1_2000.d	2	O75665|OFD1_HUMAN			FALSE
QPAPTPLKM	40.77	981.532	9	12.2	491.775	2	10.5659	0.7868-0.8095			493730	10076	210802_sHLA_MCF7_Growing_2_Slot2-12_1_2000.d	1	P36956|SRBP1_HUMAN			FALSE
QPDSGISSIRSF	44.63	1292.64	12	-2.5	647.318	2	17.4949	0.9026-0.9251	427	12100	818120	19778	210802_sHLA_MCF7_Growing_2_Slot2-12_1_2000.d	2	P04843|RPN1_HUMAN			FALSE
QPGTTILQY	30.81	1019.53	9	4.3	1020.53	1	22.6181	1.4419-1.4637			1062250	27892	210802_sHLA_MCF7_Growing_2_Slot2-12_1_2000.d	1	P16220|CREB1_HUMAN			FALSE
QPGVLIQVY	37.62	1015.57	9	7.2	1016.58	1	33.3553	1.4565-1.4783			1571361	46197	210802_sHLA_MCF7_Growing_2_Slot2-12_1_2000.d	3	P34931|HS71L_HUMAN;P0DMV9|HS71B_HUMAN;P0DMV8|HS71A_HUMAN;P11142|HSP7C_HUMAN			FALSE
QPIDVTVTL	34.24	984.549	9	-8.4	985.54	1	34.3556	1.4273-1.4492			1618643	47885	210802_sHLA_MCF7_Growing_2_Slot2-12_1_2000.d	1	Q92508|PIEZ1_HUMAN			FALSE
QPIEGHAASF	36.13	1055.5	10	1.6	528.755	2	7.2627	0.8170-0.8396	205	5980	337816	6142	210802_sHLA_MCF7_Growing_2_Slot2-12_1_2000.d	1	Q00610|CLH1_HUMAN			FALSE
QPIKVTEWQQTY	49.99	1519.77	12	3.8	760.887	2	19.9421	0.9776-1.0000	533	7370	933742	23650	210802_sHLA_MCF7_Growing_2_Slot2-12_1_2000.d	1	P14923|PLAK_HUMAN			FALSE
QPINLIFRY	36.85	1162.65	9	2.8	582.329	2	34.6987	0.8632-0.8857	6710	200000	1633494	48432	210802_sHLA_MCF7_Growing_2_Slot2-12_1_2000.d	3	P62304|RUXE_HUMAN			FALSE
QPLESGTHF	31.36	1014.48	9	0.5	508.242	2	7.8935	0.7887-0.8113	321	5890	367109	6827	210802_sHLA_MCF7_Growing_2_Slot2-12_1_2000.d	2	P78344|IF4G2_HUMAN			FALSE
QPLGTLPQAVM	34.06	1153.62	11	-5.7	577.807	2	33.3942	0.8848-0.9073			1573217	46265	210802_sHLA_MCF7_Growing_2_Slot2-12_1_2000.d	1	Q9UHX1|PUF60_HUMAN			FALSE
QPNGGASVIHAY	46.4	1212.59	12	-7	607.292	2	8.3957	0.8867-0.9092			391822	7402	210802_sHLA_MCF7_Growing_2_Slot2-12_1_2000.d	1	Q6PCB5|RSBNL_HUMAN			FALSE
QPSASLGVGY	40.84	977.482	10	2	978.483	1	16.6314	1.3963-1.4182			779320	18526	210802_sHLA_MCF7_Growing_2_Slot2-12_1_2000.d	2	Q96PK6|RBM14_HUMAN			FALSE
QPVTDPFAF	43.01	1020.49	9	-0.2	1021.49	1	39.6206	1.4072-1.4291			1868409	57165	210802_sHLA_MCF7_Growing_2_Slot2-12_1_2000.d	3	O15027|SC16A_HUMAN			FALSE
QPYDPNFYDETY	33.45	1550.62	12	1.1	776.312	2	28.9275	0.9673-0.9897	704	10300	1359931	38599	210802_sHLA_MCF7_Growing_2_Slot2-12_1_2000.d	1	P61978|HNRPK_HUMAN			FALSE
QPYTDGVRM	30.66	1065.49	9	-8.6	533.744	2	8.1783	0.8236-0.8462			381763	7177	210802_sHLA_MCF7_Growing_2_Slot2-12_1_2000.d	1	P14923|PLAK_HUMAN			FALSE
QVADIDGQY	38.17	1007.46	9	0.9	1008.46	1	12.7446	1.4100-1.4319			595814	12926	210802_sHLA_MCF7_Growing_2_Slot2-12_1_2000.d	1	P35222|CTNB1_HUMAN			FALSE
QVADIDGSTF	36.47	1051.48	10	0.5	1052.48	1	21.3477	1.4464-1.4683			1002019	25771	210802_sHLA_MCF7_Growing_2_Slot2-12_1_2000.d	1	Q96D46|NMD3_HUMAN			FALSE
QVEPGALRY	32.43	1031.54	9	-0.5	516.773	2	9.9557	0.8113-0.8340	125	4620	464316	9270	210802_sHLA_MCF7_Growing_2_Slot2-12_1_2000.d	1	O75147|OBSL1_HUMAN			FALSE
QVFEGHTHY	40.89	1116.5	9	-3.8	559.25	2	4.4397	0.8453-0.8679	538	20000	205917	2979	210802_sHLA_MCF7_Growing_2_Slot2-12_1_2000.d	1	P35606|COPB2_HUMAN			FALSE
QVLILLLLL	35.25	1036.73	9	-10.2	519.361	2	47.4947	0.8716-0.8942	1010	14000	2239872	71922	210802_sHLA_MCF7_Growing_2_Slot2-12_1_2000.d	1	Q9Y5E8|PCDBF_HUMAN			FALSE
QVLLLLLLL	35.25	1036.73	9	-10.2	519.361	2	47.4947	0.8716-0.8942	1010	14000	2239872	71922	210802_sHLA_MCF7_Growing_2_Slot2-12_1_2000.d	1	Q9UIW2|PLXA1_HUMAN			FALSE
QVLLLLLLLL	35.84	1149.81	10	-11.9	575.901	2	49.8209	0.9120-0.9345	765	10800	2351706	76476	210802_sHLA_MCF7_Growing_2_Slot2-12_1_2000.d	1	Q9UIW2|PLXA1_HUMAN			FALSE
RAIEDPILAY	27.09	1159.62	10	0.4	580.814	2	26.6475	0.8641-0.8867	6470	53400	1252263	34635	210802_sHLA_MCF7_Growing_2_Slot2-12_1_2000.d	1				FALSE
RPAPPAQSL	34.74	935.519	9	3.2	468.764	2	5.1909	0.7736-0.7962			241698	3894	210802_sHLA_MCF7_Growing_2_Slot2-12_1_2000.d	1	O95208|EPN2_HUMAN			FALSE
RPAPVEVTY	28.59	1030.54	9	-0.6	516.275	2	9.5349	0.7925-0.8151	17200	120000	441347	8651	210802_sHLA_MCF7_Growing_2_Slot2-12_1_2000.d	1	Q93096|TP4A1_HUMAN			FALSE
RPAQAFPVSY	39.13	1134.58	10	-0.4	568.293	2	15.4693	0.8443-0.8669	3220	34000	721213	16741	210802_sHLA_MCF7_Growing_2_Slot2-12_1_2000.d	1	P07949|RET_HUMAN			FALSE
RPDEKAIM(+15.99)TY	30.99	1238.6	10	1	620.301	2	4.642	0.8472-0.8697	83.5	2690	216003	3231	210802_sHLA_MCF7_Growing_2_Slot2-12_1_2000.d	2	P12814|ACTN1_HUMAN;O43707|ACTN4_HUMAN	Oxidation (M)	M8:Oxidation (M):1001.00	FALSE
RPDEKAIMTY	30.71	1222.6	10	6	612.307	2	7.2788	0.8791-0.9017			339650	6188	210802_sHLA_MCF7_Growing_2_Slot2-12_1_2000.d	1	P12814|ACTN1_HUMAN;O43707|ACTN4_HUMAN			FALSE
RPDSKNWQY	34.64	1192.56	9	-1.1	597.283	2	4.7428	0.8566-0.8791	2520	51900	216914	3248	210802_sHLA_MCF7_Growing_2_Slot2-12_1_2000.d	3	Q15008|PSMD6_HUMAN			FALSE
RPFAGFEDF	29.39	1084.5	9	2.8	543.253	2	27.6159	0.8189-0.8415	1350	17900	1295908	36262	210802_sHLA_MCF7_Growing_2_Slot2-12_1_2000.d	1	Q9Y2G9|SBNO2_HUMAN			FALSE
RPFASGANFEY	30.85	1257.58	11	1.4	629.792	2	16.8892	0.8801-0.9026	3740	79000	790386	18864	210802_sHLA_MCF7_Growing_2_Slot2-12_1_2000.d	2	P30084|ECHM_HUMAN			FALSE
RPIFGLTSNY	30.72	1166.61	10	16.3	584.316	2	22.9486	0.8472-0.8697			1077992	28436	210802_sHLA_MCF7_Growing_2_Slot2-12_1_2000.d	1	Q96ST2|IWS1_HUMAN			FALSE
RPIIATNTY	33.84	1047.57	9	8.1	524.793	2	9.2241	0.8151-0.8377	166	3900	430312	8344	210802_sHLA_MCF7_Growing_2_Slot2-12_1_2000.d	1	Q9BTD8|RBM42_HUMAN			FALSE
RPITGTHLY	27.47	1056.57	9	-2.6	529.287	2	5.7053	0.8622-0.8848	334	4980	264511	4357	210802_sHLA_MCF7_Growing_2_Slot2-12_1_2000.d	1	Q9NQZ5|STAR7_HUMAN			FALSE
RPLFINPKPITY	34.2	1457.84	12	-2.4	729.919	2	21.7175	0.9841-1.0065	211	2510	1016832	26280	210802_sHLA_MCF7_Growing_2_Slot2-12_1_2000.d	1	O15121|DEGS1_HUMAN			FALSE
RPLPLDWM(+15.99)Y	33.78	1205.59	9	3.7	603.8	2	30.686	0.8773-0.8998	132	3060	1444318	41632	210802_sHLA_MCF7_Growing_2_Slot2-12_1_2000.d	1	P38435|VKGC_HUMAN	Oxidation (M)	M8:Oxidation (M):1001.00	FALSE
RPLPPM(+15.99)KSY	35.93	1103.58	9	0.8	552.793	2	3.9948	0.8255-0.8481	676	7730	182994	2406	210802_sHLA_MCF7_Growing_2_Slot2-12_1_2000.d	1	Q5T653|RM02_HUMAN	Oxidation (M)	M6:Oxidation (M):1001.00	FALSE
RPLPPMKSY	42.33	1087.58	9	-1.4	544.794	2	5.6859	0.8255-0.8481	1730	11000	259928	4244	210802_sHLA_MCF7_Growing_2_Slot2-12_1_2000.d	1	Q5T653|RM02_HUMAN			FALSE
RPLQGYSVEY	41.56	1210.6	10	0.9	606.302	2	13.1178	0.8735-0.8960	7690	141000	608730	13326	210802_sHLA_MCF7_Growing_2_Slot2-12_1_2000.d	2	P16144|ITB4_HUMAN			FALSE
RPNGDIVGY	29.5	989.493	9	0.1	495.75	2	7.61	0.7840-0.8066	5110	134000	354297	6531	210802_sHLA_MCF7_Growing_2_Slot2-12_1_2000.d	2	P16144|ITB4_HUMAN			FALSE
RPVEVYQY	31.12	1052.53	8	3.9	527.269	2	8.5355	0.8142-0.8368			398226	7548	210802_sHLA_MCF7_Growing_2_Slot2-12_1_2000.d	1	Q96G74|OTUD5_HUMAN			FALSE
RPVNVVNVY	32.71	1058.59	9	2.9	530.298	2	11.9991	0.8179-0.8406	4550	46700	559977	11955	210802_sHLA_MCF7_Growing_2_Slot2-12_1_2000.d	1	O75419|CDC45_HUMAN			FALSE
RPVPKGATY	41.9	987.55	9	0.8	494.779	2	3.7224	0.8387-0.8613			172883	2129	210802_sHLA_MCF7_Growing_2_Slot2-12_1_2000.d	1	P61313|RL15_HUMAN			FALSE
RPVPLEQTY	46.45	1101.58	9	-0.6	551.793	2	9.1963	0.8189-0.8415			429399	8325	210802_sHLA_MCF7_Growing_2_Slot2-12_1_2000.d	1	O75643|U520_HUMAN			FALSE
RPVPLIESELY	34.42	1314.72	11	-8.1	658.356	2	29.5799	0.9158-0.9383			1392357	39735	210802_sHLA_MCF7_Growing_2_Slot2-12_1_2000.d	1	Q9NSI6|BRWD1_HUMAN			FALSE
RPVPPEVAQQY	44.33	1282.67	11	-8.3	642.33	2	9.1769	0.8697-0.8923	6730	51600	428476	8296	210802_sHLA_MCF7_Growing_2_Slot2-12_1_2000.d	5	Q6P1N0|C2D1A_HUMAN			FALSE
RPYTGNPQYTY	31.6	1358.63	11	-0.9	680.314	2	7.0833	0.9120-0.9345	407	5750	328641	5907	210802_sHLA_MCF7_Growing_2_Slot2-12_1_2000.d	1	Q93008|USP9X_HUMAN			FALSE
RVADLTEQY	30.09	1093.54	9	-4.5	547.77	2	9.196	0.8217-0.8443	410	9500	428477	8297	210802_sHLA_MCF7_Growing_2_Slot2-12_1_2000.d	1	Q9BWF3|RBM4_HUMAN			FALSE
S(+42.01)NTQAERSIIG	27.4	1216.6	11	5.1	609.308	2	13.7399	0.8914-0.9139			642855	14373	210802_sHLA_MCF7_Growing_2_Slot2-12_1_2000.d	1	P31151|S10A7_HUMAN;Q86SG5|S1A7A_HUMAN	Acetylation (N-term)	S1:Acetylation (N-term):1001.00	FALSE
S(+42.01)NTQAERSIIGM	43.31	1347.65	12	8.9	674.83	2	25.0799	0.9504-0.9729			1178973	31971	210802_sHLA_MCF7_Growing_2_Slot2-12_1_2000.d	1	P31151|S10A7_HUMAN;Q86SG5|S1A7A_HUMAN	Acetylation (N-term)	S1:Acetylation (N-term):1001.00	FALSE
S(+42.01)NTQAERSIIGM(+15.99)	38.89	1363.64	12	-2.3	682.82	2	15.5767	0.9486-0.9710			729508	16990	210802_sHLA_MCF7_Growing_2_Slot2-12_1_2000.d	2	P31151|S10A7_HUMAN;Q86SG5|S1A7A_HUMAN	Acetylation (N-term); Oxidation (M)	S1:Acetylation (N-term):1001.00;M12:Oxidation (M):1001.00	FALSE
SAADFFSHY	34	1043.43	9	0.2	522.72	2	23.0071	0.8076-0.8302	921	12400	1077989	28433	210802_sHLA_MCF7_Growing_2_Slot2-12_1_2000.d	1	Q5JTW2|CEP78_HUMAN			FALSE
SAADLDNRF	31.51	1007.47	9	1.5	504.737	2	9.0618	0.8019-0.8245	172	5180	422062	8140	210802_sHLA_MCF7_Growing_2_Slot2-12_1_2000.d	1	P35568|IRS1_HUMAN			FALSE
SAADVVVVH	27.35	895.476	9	6.1	896.481	1	7.6535	1.3798-1.4017			357048	6600	210802_sHLA_MCF7_Growing_2_Slot2-12_1_2000.d	1				FALSE
SAALIIQKY	39.34	1005.59	9	9.4	503.801	2	15.3046	0.8038-0.8264			716596	16594	210802_sHLA_MCF7_Growing_2_Slot2-12_1_2000.d	1	Q8IZT6|ASPM_HUMAN			FALSE
SAAMVFSAL	28.7	895.447	9	-5.2	896.442	1	37.9781	1.3368-1.3587			1790347	54199	210802_sHLA_MCF7_Growing_2_Slot2-12_1_2000.d	1	P27449|VATL_HUMAN			FALSE
SAAPSPAAL	38.51	783.413	9	-3.1	784.411	1	11.7047	1.2319-1.2541			547067	11561	210802_sHLA_MCF7_Growing_2_Slot2-12_1_2000.d	2	P23610|HAP40_HUMAN			FALSE
SAAQPGVAF	36.92	846.423	9	-6	847.419	1	14.969	1.2844-1.3065			700903	16099	210802_sHLA_MCF7_Growing_2_Slot2-12_1_2000.d	2	Q9UQ13|SHOC2_HUMAN			FALSE
SAASEQHVF	38.1	974.446	9	2.3	975.447	1	5.774	1.3862-1.4081			269097	4473	210802_sHLA_MCF7_Growing_2_Slot2-12_1_2000.d	3	Q92620|PRP16_HUMAN			FALSE
SAATDIFSY	30.03	973.439	9	11.3	974.449	1	30.8134	1.4036-1.4255			1450797	41853	210802_sHLA_MCF7_Growing_2_Slot2-12_1_2000.d	2	Q6IN85|P4R3A_HUMAN;Q5MIZ7|P4R3B_HUMAN			FALSE
SADGQIYIY	32.19	1028.48	9	3.8	1029.48	1	24.2214	1.4519-1.4738			1138210	30544	210802_sHLA_MCF7_Growing_2_Slot2-12_1_2000.d	2	O75083|WDR1_HUMAN			FALSE
SADKTVRVY	30.36	1037.55	9	-0.4	519.778	2	4.2339	0.8161-0.8387			196754	2756	210802_sHLA_MCF7_Growing_2_Slot2-12_1_2000.d	1	Q9H2Y7|ZN106_HUMAN			FALSE
SADPNVVDL	37.84	928.45	9	1	929.451	1	20.784	1.3606-1.3825			975258	24936	210802_sHLA_MCF7_Growing_2_Slot2-12_1_2000.d	1	Q9BRX5|PSF3_HUMAN			FALSE
SAEPSPTVM	45.8	917.416	9	2.4	918.418	1	11.1605	1.3303-1.3523			521308	10834	210802_sHLA_MCF7_Growing_2_Slot2-12_1_2000.d	2	P49023|PAXI_HUMAN			FALSE
SAEPSPTVM(+15.99)	40.43	933.411	9	9.1	934.419	1	5.5602	1.3395-1.3615			259006	4216	210802_sHLA_MCF7_Growing_2_Slot2-12_1_2000.d	1	P49023|PAXI_HUMAN	Oxidation (M)	M9:Oxidation (M):1001.00	FALSE
SAFDEAM(+15.99)SY	46.8	1035.39	9	7	1036.39	1	14.1287	1.4154-1.4373			661268	14906	210802_sHLA_MCF7_Growing_2_Slot2-12_1_2000.d	2	O75586|MED6_HUMAN	Oxidation (M)	M7:Oxidation (M):1001.00	FALSE
SAFDEAMSY	41.15	1019.39	9	-1.4	1020.39	1	24.0659	1.4081-1.4300			1130786	30272	210802_sHLA_MCF7_Growing_2_Slot2-12_1_2000.d	1	O75586|MED6_HUMAN			FALSE
SAFPDTDGY	36.55	971.387	9	7.5	972.394	1	17.8506	1.3798-1.4017			836589	20367	210802_sHLA_MCF7_Growing_2_Slot2-12_1_2000.d	1	Q9H4Z3|CAPAM_HUMAN			FALSE
SAFQGHDVGF	37.25	1063.47	10	-1.3	532.738	2	13.9416	0.8293-0.8519	565	9100	651142	14614	210802_sHLA_MCF7_Growing_2_Slot2-12_1_2000.d	1	Q9BUP3|HTAI2_HUMAN			FALSE
SAFTGQQGY	53.18	957.419	9	0.4	958.419	1	8.6521	1.3551-1.3771			403717	7675	210802_sHLA_MCF7_Growing_2_Slot2-12_1_2000.d	2	Q96BY9|SARAF_HUMAN			FALSE
SAGDSVYTY	33.11	961.403	9	3.3	962.405	1	11.1605	1.3752-1.3972			521307	10833	210802_sHLA_MCF7_Growing_2_Slot2-12_1_2000.d	1	P28676|GRAN_HUMAN			FALSE
SAGPDASVM	41.56	833.359	9	7.7	834.365	1	8.8076	1.2605-1.2826			411029	7835	210802_sHLA_MCF7_Growing_2_Slot2-12_1_2000.d	2	Q9ULL5|PRR12_HUMAN			FALSE
SAGSSFVF	28.18	800.37	8	7.6	801.377	1	26.4357	1.2476-1.2697			1242964	34276	210802_sHLA_MCF7_Growing_2_Slot2-12_1_2000.d	1	P49790|NU153_HUMAN			FALSE
SAGTTVTVY	30.2	897.444	9	5	898.448	1	11.6853	1.3221-1.3441			546145	11533	210802_sHLA_MCF7_Growing_2_Slot2-12_1_2000.d	1	Q9UHC1|MLH3_HUMAN			FALSE
SAIDRIFTL	35.72	1034.58	9	-9.8	518.286	2	37.0791	0.8349-0.8575	512	7780	1747611	52587	210802_sHLA_MCF7_Growing_2_Slot2-12_1_2000.d	2	Q86TU7|SETD3_HUMAN			FALSE
SALDESNTY	43.42	998.419	9	7.8	999.426	1	8.9048	1.3670-1.3889			415619	7955	210802_sHLA_MCF7_Growing_2_Slot2-12_1_2000.d	2	Q9H568|ACTL8_HUMAN			FALSE
SALDSIQEF	38.01	1008.48	9	-4.8	1009.47	1	30.8523	1.4501-1.4719			1452646	41914	210802_sHLA_MCF7_Growing_2_Slot2-12_1_2000.d	1	Q8IY17|PLPL6_HUMAN			FALSE
SALEHSIQY	40.46	1046.5	9	-0.9	524.254	2	9.7056	0.8349-0.8575	1200	22300	451469	8939	210802_sHLA_MCF7_Growing_2_Slot2-12_1_2000.d	1	P04040|CATA_HUMAN			FALSE
SALPALVM	27.85	800.447	8	-10.2	801.439	1	37.1763	1.2973-1.3193			1752256	52762	210802_sHLA_MCF7_Growing_2_Slot2-12_1_2000.d	1	P36578|RL4_HUMAN			FALSE
SALPALVM(+15.99)	36.32	816.442	8	2.2	817.444	1	25.1382	1.3010-1.3230			1181731	32047	210802_sHLA_MCF7_Growing_2_Slot2-12_1_2000.d	1	P36578|RL4_HUMAN	Oxidation (M)	M8:Oxidation (M):1001.00	FALSE
SAMEVVPAL	28.57	915.473	9	0.3	916.473	1	33.1804	1.3798-1.4017			1563031	45913	210802_sHLA_MCF7_Growing_2_Slot2-12_1_2000.d	2	O94952|FBX21_HUMAN			FALSE
SANGVTSAF	36.39	852.398	9	3.8	853.401	1	12.4874	1.2826-1.3046			583855	12589	210802_sHLA_MCF7_Growing_2_Slot2-12_1_2000.d	2	Q96IW7|SC22A_HUMAN			FALSE
SASEVTSTVY	42.36	1042.48	10	-8	1043.47	1	11.0633	1.4392-1.4610			516710	10706	210802_sHLA_MCF7_Growing_2_Slot2-12_1_2000.d	3	Q13433|S39A6_HUMAN			FALSE
SASPSTSSF	38.74	869.377	9	-3.4	870.374	1	7.0844	1.2881-1.3102			330471	5949	210802_sHLA_MCF7_Growing_2_Slot2-12_1_2000.d	1	Q13620|CUL4B_HUMAN			FALSE
SASVVFTTY	35.62	973.476	9	2.4	974.477	1	25.0022	1.3853-1.4072			1175253	31827	210802_sHLA_MCF7_Growing_2_Slot2-12_1_2000.d	2	Q7L5D6|GET4_HUMAN			FALSE
SATAVAQLY	34.73	922.476	9	-1.4	923.474	1	18.3602	1.3697-1.3917			860618	21152	210802_sHLA_MCF7_Growing_2_Slot2-12_1_2000.d	3	Q14CZ0|CP072_HUMAN			FALSE
SATYIAEEY	51.47	1045.46	9	-4.7	1046.45	1	16.7343	1.4546-1.4765			783926	18662	210802_sHLA_MCF7_Growing_2_Slot2-12_1_2000.d	3	P25205|MCM3_HUMAN			FALSE
SAVDVHINM	44.73	984.47	9	0.7	493.238	2	16.7843	0.7934-0.8161	1020	11800	783939	18675	210802_sHLA_MCF7_Growing_2_Slot2-12_1_2000.d	3	P46379|BAG6_HUMAN			FALSE
SAVDVHINM(+15.99)	34.9	1000.46	9	5	501.238	2	7.6799	0.7868-0.8095	404	6640	356129	6575	210802_sHLA_MCF7_Growing_2_Slot2-12_1_2000.d	1	P46379|BAG6_HUMAN	Oxidation (M)	M9:Oxidation (M):1001.00	FALSE
SAVELVQEF	43.1	1020.51	9	2.1	1021.51	1	34.2779	1.4346-1.4565			1614931	47749	210802_sHLA_MCF7_Growing_2_Slot2-12_1_2000.d	2	Q9H900|ZWILC_HUMAN			FALSE
SAVRSGIVEY	31.64	1079.56	10	-10.2	540.778	2	9.0214	0.8085-0.8311			421140	8112	210802_sHLA_MCF7_Growing_2_Slot2-12_1_2000.d	1	P49642|PRI1_HUMAN			FALSE
SAWGDPNSY	42.01	995.398	9	4.7	996.402	1	15.4212	1.3606-1.3825			722138	16772	210802_sHLA_MCF7_Growing_2_Slot2-12_1_2000.d	2	Q9UPQ9|TNR6B_HUMAN			FALSE
SAWGDPSNY	41.46	995.398	9	11.4	996.409	1	16.1844	1.3807-1.4026			758145	17913	210802_sHLA_MCF7_Growing_2_Slot2-12_1_2000.d	3	Q9HCJ0|TNR6C_HUMAN			FALSE
SAYGGDQNY	44.5	973.378	9	4.7	974.381	1	5.4241	1.3505-1.3725			252621	4089	210802_sHLA_MCF7_Growing_2_Slot2-12_1_2000.d	1	O14979|HNRDL_HUMAN			FALSE
SAYGPGLVY	40.5	925.455	9	-0.3	926.454	1	24.0077	1.3825-1.4045			1128008	30176	210802_sHLA_MCF7_Growing_2_Slot2-12_1_2000.d	2	O75369|FLNB_HUMAN			FALSE
SAYGSSYTY	51.99	997.403	9	2.2	998.404	1	10.0606	1.4100-1.4319			469818	9408	210802_sHLA_MCF7_Growing_2_Slot2-12_1_2000.d	2	Q9BYJ9|YTHD1_HUMAN			FALSE
SAYGSVKAY	36.92	944.46	9	2.5	945.462	1	5.6185	1.3981-1.4200			261741	4269	210802_sHLA_MCF7_Growing_2_Slot2-12_1_2000.d	1	A6NMY6|AXA2L_HUMAN;P07355|ANXA2_HUMAN			FALSE
SAYIDPAAF	30.74	953.449	9	11.7	954.46	1	31.0078	1.4072-1.4291			1460095	42211	210802_sHLA_MCF7_Growing_2_Slot2-12_1_2000.d	1	P49715|CEBPA_HUMAN			FALSE
SGGPGFTF	37.23	768.344	8	-1.4	769.344	1	24.8661	1.2236-1.2458			1168770	31602	210802_sHLA_MCF7_Growing_2_Slot2-12_1_2000.d	2	P25686|DNJB2_HUMAN			FALSE
SGISLENGVY	30.33	1037.5	10	1.1	1038.5	1	25.2411	1.4574-1.4792			1186368	32214	210802_sHLA_MCF7_Growing_2_Slot2-12_1_2000.d	1	Q8TDM6|DLG5_HUMAN			FALSE
SGVDLNYSY	43.03	1016.45	9	-3.8	1017.44	1	21.4449	1.4437-1.4656			1006651	25933	210802_sHLA_MCF7_Growing_2_Slot2-12_1_2000.d	2	Q9UPQ8|DOLK_HUMAN			FALSE
SISAVVM(+15.99)SY	36.74	971.463	9	1.6	972.464	1	20.2157	1.3963-1.4182			948506	24110	210802_sHLA_MCF7_Growing_2_Slot2-12_1_2000.d	1	Q9Y284|ASTER_HUMAN	Oxidation (M)	M7:Oxidation (M):1001.00	FALSE
SISAVVMSY	27.94	955.468	9	4.4	956.472	1	28.7593	1.3871-1.4090			1353448	38374	210802_sHLA_MCF7_Growing_2_Slot2-12_1_2000.d	1	Q9Y284|ASTER_HUMAN			FALSE
SIYEGDESF	47.98	1045.42	9	-0.8	1046.42	1	19.414	1.4382-1.4601			910602	22860	210802_sHLA_MCF7_Growing_2_Slot2-12_1_2000.d	3	Q6NW29|RWDD4_HUMAN			FALSE
SM(+15.99)DNNRSLDL	27.17	1179.52	10	6.8	590.766	2	7.5174	0.8368-0.8594			350636	6446	210802_sHLA_MCF7_Growing_2_Slot2-12_1_2000.d	1	P12035|K2C3_HUMAN;Q7Z794|K2C1B_HUMAN;P04264|K2C1_HUMAN	Oxidation (M)	M2:Oxidation (M):1001.00	FALSE
SMDNNRSLDL	35.37	1163.52	10	3.1	582.766	2	10.5745	0.8481-0.8707	269	5560	492818	10058	210802_sHLA_MCF7_Growing_2_Slot2-12_1_2000.d	1	P12035|K2C3_HUMAN;Q7Z794|K2C1B_HUMAN;P04264|K2C1_HUMAN			FALSE
SNGDVILVY	29.76	978.502	9	-3	979.498	1	30.5608	1.4163-1.4382			1438735	41413	210802_sHLA_MCF7_Growing_2_Slot2-12_1_2000.d	2	Q9UI10|EI2BD_HUMAN			FALSE
SPAATPTSY	45.04	893.413	9	-1	894.412	1	6.6145	1.3230-1.3450			308466	5400	210802_sHLA_MCF7_Growing_2_Slot2-12_1_2000.d	3	P0DMW3|SIML1_HUMAN			FALSE
SPAEFVTRF	42.24	1052.53	9	2	527.268	2	21.9572	0.8189-0.8415	800	10900	1027923	26643	210802_sHLA_MCF7_Growing_2_Slot2-12_1_2000.d	1	Q13085|ACACA_HUMAN;O00763|ACACB_HUMAN			FALSE
SPAGISSDY	48.12	895.392	9	-1.4	896.391	1	9.4146	1.3276-1.3496			439499	8591	210802_sHLA_MCF7_Growing_2_Slot2-12_1_2000.d	1	Q53SF7|COBL1_HUMAN			FALSE
SPAGVGFSY	43.3	883.408	9	3.8	884.411	1	20.2351	1.3331-1.3551			949434	24144	210802_sHLA_MCF7_Growing_2_Slot2-12_1_2000.d	1	P10619|PPGB_HUMAN			FALSE
SPALASYEF	39.97	983.46	9	3.9	984.463	1	28.6622	1.4309-1.4528			1348801	38197	210802_sHLA_MCF7_Growing_2_Slot2-12_1_2000.d	2	Q8TAP6|CEP76_HUMAN			FALSE
SPAPTHNSL	28.08	922.451	9	9.1	462.233	2	4.1367	0.7641-0.7868			192169	2641	210802_sHLA_MCF7_Growing_2_Slot2-12_1_2000.d	1	P49327|FAS_HUMAN			FALSE
SPDAQVPVF	31.59	958.476	9	4.1	959.479	1	27.3541	1.4118-1.4337			1286602	35896	210802_sHLA_MCF7_Growing_2_Slot2-12_1_2000.d	1	Q9UBV2|SE1L1_HUMAN			FALSE
SPDATIRIW	43.21	1057.56	9	5.8	529.784	2	25.4743	0.8142-0.8368	369	5380	1197540	32658	210802_sHLA_MCF7_Growing_2_Slot2-12_1_2000.d	2	Q9UMS4|PRP19_HUMAN			FALSE
SPDEKSVITY	29.2	1137.56	10	-2.4	569.779	2	10.0982	0.8415-0.8641	214	3630	469828	9418	210802_sHLA_MCF7_Growing_2_Slot2-12_1_2000.d	1	Q9UPN3|MACF1_HUMAN;Q03001|DYST_HUMAN			FALSE
SPDPGILAY	38.33	931.465	9	8.1	932.472	1	26.6884	1.3688-1.3908			1255039	34729	210802_sHLA_MCF7_Growing_2_Slot2-12_1_2000.d	1	Q9NP80|PLPL8_HUMAN			FALSE
SPDPLPVRY	35.14	1042.54	9	-2.4	522.274	2	16.8182	0.8113-0.8340	305	4440	785779	18727	210802_sHLA_MCF7_Growing_2_Slot2-12_1_2000.d	2	Q8NFI3|ENASE_HUMAN			FALSE
SPDPSIYAY	43.01	1011.45	9	4.6	1012.46	1	20.7021	1.4063-1.4282			971571	24825	210802_sHLA_MCF7_Growing_2_Slot2-12_1_2000.d	2	P27797|CALR_HUMAN			FALSE
SPDSGVYEM	46.89	983.391	9	6	984.395	1	13.5067	1.4063-1.4282			631786	14032	210802_sHLA_MCF7_Growing_2_Slot2-12_1_2000.d	4	Q460N5|PAR14_HUMAN			FALSE
SPDSGVYEM(+15.99)	48.29	999.385	9	0.7	1000.39	1	5.9731	1.4063-1.4282			278252	4688	210802_sHLA_MCF7_Growing_2_Slot2-12_1_2000.d	1	Q460N5|PAR14_HUMAN	Oxidation (M)	M9:Oxidation (M):1001.00	FALSE
SPDTESPVL	39.61	943.45	9	3.2	944.452	1	14.5414	1.3816-1.4036			680607	15471	210802_sHLA_MCF7_Growing_2_Slot2-12_1_2000.d	1	Q15154|PCM1_HUMAN			FALSE
SPDTSVSVF	27.9	937.439	9	9.9	938.448	1	22.2655	1.3789-1.4008			1045494	27228	210802_sHLA_MCF7_Growing_2_Slot2-12_1_2000.d	1				FALSE
SPEAVGPEL	41.76	897.444	9	9.2	898.452	1	16.2621	1.2991-1.3212			761837	18029	210802_sHLA_MCF7_Growing_2_Slot2-12_1_2000.d	3	Q96N64|PWP2A_HUMAN			FALSE
SPEDIKKAY	51.21	1049.54	9	0.3	525.773	2	4.2494	0.8179-0.8406	4750	222000	196749	2751	210802_sHLA_MCF7_Growing_2_Slot2-12_1_2000.d	1	Q8NHS0|DNJB8_HUMAN;O75190|DNJB6_HUMAN;Q7Z6W7|DNJB7_HUMAN			FALSE
SPEEGARVY	31.43	1006.47	9	0.4	504.239	2	4.7198	0.7830-0.8057			219653	3305	210802_sHLA_MCF7_Growing_2_Slot2-12_1_2000.d	1	Q8TE68|ES8L1_HUMAN			FALSE
SPEELYRVF	42.08	1138.57	9	1.1	570.286	2	26.7516	0.8481-0.8707	9570	189000	1255050	34740	210802_sHLA_MCF7_Growing_2_Slot2-12_1_2000.d	2	O95433|AHSA1_HUMAN			FALSE
SPEEVFREF	33.29	1138.53	9	-1.9	570.266	2	24.5679	0.8424-0.8650	724	8670	1151199	31017	210802_sHLA_MCF7_Growing_2_Slot2-12_1_2000.d	2	P25686|DNJB2_HUMAN			FALSE
SPEGRLFQVEY	54.17	1323.65	11	0.2	662.825	2	24.5718	0.9082-0.9308	8380	178000	1152122	31046	210802_sHLA_MCF7_Growing_2_Slot2-12_1_2000.d	2	P28066|PSA5_HUMAN			FALSE
SPEGRLYQVEY	49.07	1339.64	11	3.1	670.824	2	15.5394	0.9148-0.9373	26200	811000	724898	16850	210802_sHLA_MCF7_Growing_2_Slot2-12_1_2000.d	4	P25789|PSA4_HUMAN;P60900|PSA6_HUMAN			FALSE
SPEPSSITF	37.66	963.455	9	4.4	964.458	1	22.4238	1.3798-1.4017			1052956	27538	210802_sHLA_MCF7_Growing_2_Slot2-12_1_2000.d	2	Q8WTX7|CAST1_HUMAN			FALSE
SPFASEVSSY	41.24	1072.47	10	-0.2	1073.47	1	20.0602	1.4437-1.4656			941118	23874	210802_sHLA_MCF7_Growing_2_Slot2-12_1_2000.d	1	O15417|TNC18_HUMAN			FALSE
SPFEFGFTF	47	1077.48	9	3.7	1078.48	1	54.481	1.4756-1.4974			2576441	86651	210802_sHLA_MCF7_Growing_2_Slot2-12_1_2000.d	2	O75190|DNJB6_HUMAN			FALSE
SPFEHQTY	42.46	1007.43	8	2.6	504.722	2	6.249	0.7934-0.8161	231	7270	290167	4981	210802_sHLA_MCF7_Growing_2_Slot2-12_1_2000.d	1	P28482|MK01_HUMAN;P27361|MK03_HUMAN			FALSE
SPFGDYRQY	28.08	1131.5	9	9.3	566.757	2	12.9389	0.8528-0.8754			605054	13226	210802_sHLA_MCF7_Growing_2_Slot2-12_1_2000.d	1	Q99595|TI17A_HUMAN			FALSE
SPFLTITSM	32.41	995.5	9	1.5	996.5	1	41.1476	1.4410-1.4628			1941041	60065	210802_sHLA_MCF7_Growing_2_Slot2-12_1_2000.d	1	P04843|RPN1_HUMAN			FALSE
SPFLTITSM(+15.99)	37.11	1011.49	9	-9.5	1012.48	1	29.5022	1.4373-1.4592			1388640	39594	210802_sHLA_MCF7_Growing_2_Slot2-12_1_2000.d	4	P04843|RPN1_HUMAN	Oxidation (M)	M9:Oxidation (M):1001.00	FALSE
SPFNLLHEM	34.68	1086.52	9	-4.5	544.259	2	32.0417	0.8424-0.8650			1509238	43972	210802_sHLA_MCF7_Growing_2_Slot2-12_1_2000.d	1	Q9H116|GZF1_HUMAN			FALSE
SPFPSSIPHAF	36.73	1185.58	11	8.4	593.798	2	30.1684	0.8622-0.8848			1420217	40775	210802_sHLA_MCF7_Growing_2_Slot2-12_1_2000.d	1	Q7RTS9|DYM_HUMAN			FALSE
SPFYPGKTTY	46.22	1159.55	10	-2.8	580.778	2	11.8541	0.8622-0.8848	783	33800	551691	11715	210802_sHLA_MCF7_Growing_2_Slot2-12_1_2000.d	2	P49790|NU153_HUMAN			FALSE
SPGPLSVY	46.43	818.417	8	-5.7	819.413	1	21.9739	1.2863-1.3083			1031616	26760	210802_sHLA_MCF7_Growing_2_Slot2-12_1_2000.d	4	P23771|GATA3_HUMAN			FALSE
SPHGGALVM	32.73	867.427	9	6.9	868.433	1	7.1038	1.2918-1.3138			331388	5972	210802_sHLA_MCF7_Growing_2_Slot2-12_1_2000.d	1	Q8N201|INT1_HUMAN			FALSE
SPIDPKNIPKY	29.82	1270.69	11	4.3	636.351	2	12.9194	0.8998-0.9223	300	4300	601328	13076	210802_sHLA_MCF7_Growing_2_Slot2-12_1_2000.d	1	Q9NX01|TXN4B_HUMAN			FALSE
SPIDPSEKY	34.44	1034.49	9	-11.6	518.243	2	6.9483	0.7896-0.8123			324070	5806	210802_sHLA_MCF7_Growing_2_Slot2-12_1_2000.d	1	Q6ZRH7|CTSRG_HUMAN			FALSE
SPIDVVEKY	39.6	1048.54	9	3.1	525.277	2	19.435	0.8132-0.8359	307	4800	908760	22806	210802_sHLA_MCF7_Growing_2_Slot2-12_1_2000.d	2	Q53G59|KLH12_HUMAN			FALSE
SPIEKSGVL	41.12	928.523	9	-2.7	465.264	2	8.3762	0.7670-0.7896			390908	7382	210802_sHLA_MCF7_Growing_2_Slot2-12_1_2000.d	1	Q8NG31|KNL1_HUMAN			FALSE
SPIFTHVY	34.52	962.486	8	2.9	963.488	1	17.3604	1.4337-1.4556			813471	19599	210802_sHLA_MCF7_Growing_2_Slot2-12_1_2000.d	3	Q9HCG8|CWC22_HUMAN			FALSE
SPILPITEF	40.09	1015.56	9	1	1016.56	1	48.0605	1.4373-1.4592			2269742	73184	210802_sHLA_MCF7_Growing_2_Slot2-12_1_2000.d	4	P42167|LAP2B_HUMAN			FALSE
SPIPFPPLSY	46.62	1116.59	10	-1.3	1117.58	1	49.2117	1.4628-1.4847	636	6530	2324749	75445	210802_sHLA_MCF7_Growing_2_Slot2-12_1_2000.d	3	Q6P2Q9|PRP8_HUMAN			FALSE
SPIQFESAW	43.86	1063.5	9	5	1064.5	1	35.5719	1.4637-1.4856			1676131	49945	210802_sHLA_MCF7_Growing_2_Slot2-12_1_2000.d	1	P52292|IMA1_HUMAN			FALSE
SPIRPPKYYTY	40.55	1383.72	11	0	692.861	2	11.0028	0.9551-0.9776	7950	77500	507513	10449	210802_sHLA_MCF7_Growing_2_Slot2-12_1_2000.d	4	Q4J6C6|PPCEL_HUMAN			FALSE
SPISKYDEY	40.56	1100.5	9	-12.7	551.247	2	8.8659	0.8302-0.8528			413796	7920	210802_sHLA_MCF7_Growing_2_Slot2-12_1_2000.d	1	Q9BYX2|TBD2A_HUMAN			FALSE
SPLASQSSY	43.44	938.434	9	0	939.434	1	7.6535	1.3624-1.3844			357030	6582	210802_sHLA_MCF7_Growing_2_Slot2-12_1_2000.d	2	Q9NRJ4|TULP4_HUMAN			FALSE
SPLEKINSF	43.09	1033.54	9	3.7	517.777	2	16.8744	0.8424-0.8650	1270	16400	790387	18865	210802_sHLA_MCF7_Growing_2_Slot2-12_1_2000.d	2	Q9BX63|FANCJ_HUMAN			FALSE
SPLFNGVTY	46.67	996.492	9	5.7	997.496	1	30.5413	1.4282-1.4501			1437811	41383	210802_sHLA_MCF7_Growing_2_Slot2-12_1_2000.d	1	P42356|PI4KA_HUMAN			FALSE
SPLGGERPF	35.93	958.487	9	-0.4	480.247	2	12.4307	0.7849-0.8076	138	9470	581116	12532	210802_sHLA_MCF7_Growing_2_Slot2-12_1_2000.d	2	Q9UPQ0|LIMC1_HUMAN			FALSE
SPLPGDGITF	37.76	1002.5	10	-4.6	1003.5	1	35.0418	1.4218-1.4437			1651096	49048	210802_sHLA_MCF7_Growing_2_Slot2-12_1_2000.d	1	Q6UX98|ZDH24_HUMAN			FALSE
SPLPVAFEY	49.69	1021.51	9	-2.2	1022.51	1	39.8733	1.4592-1.4810			1880553	57687	210802_sHLA_MCF7_Growing_2_Slot2-12_1_2000.d	2	P52569|CTR2_HUMAN			FALSE
SPLQYSNAF	40.63	1025.48	9	4.6	1026.49	1	23.9451	1.4437-1.4656			1125220	30070	210802_sHLA_MCF7_Growing_2_Slot2-12_1_2000.d	1	P50616|TOB1_HUMAN			FALSE
SPLRTTSSY	34.41	1010.5	9	16.7	506.263	2	4.8753	0.7859-0.8085			226995	3495	210802_sHLA_MCF7_Growing_2_Slot2-12_1_2000.d	1	Q86Z02|HIPK1_HUMAN			FALSE
SPLTGGNVAF	45.09	961.487	10	-2.4	962.484	1	24.9244	1.3816-1.4036			1171549	31699	210802_sHLA_MCF7_Growing_2_Slot2-12_1_2000.d	3	P11047|LAMC1_HUMAN			FALSE
SPMPTVSSY	38.87	967.432	9	5.9	968.437	1	16.6703	1.3780-1.3999			781166	18584	210802_sHLA_MCF7_Growing_2_Slot2-12_1_2000.d	1	P39880|CUX1_HUMAN			FALSE
SPMSADRVVAF	47.35	1178.58	11	-1.6	590.289	2	20.4323	0.8472-0.8697	365	6000	956805	24363	210802_sHLA_MCF7_Growing_2_Slot2-12_1_2000.d	1	P24468|COT2_HUMAN;P10589|COT1_HUMAN			FALSE
SPMYGVQKY	40.72	1071.51	9	0.9	536.756	2	7.7118	0.8085-0.8311			359794	6664	210802_sHLA_MCF7_Growing_2_Slot2-12_1_2000.d	2	Q9H3K2|GHITM_HUMAN			FALSE
SPNAEIHIL	48.48	992.529	9	2.2	497.269	2	18.7851	0.8000-0.8227	11900	213000	876375	21711	210802_sHLA_MCF7_Growing_2_Slot2-12_1_2000.d	6	Q14807|KIF22_HUMAN			FALSE
SPNAKEFVY	42.01	1053.51	9	1.6	527.76	2	10.3804	0.8217-0.8443	397	15300	483622	9802	210802_sHLA_MCF7_Growing_2_Slot2-12_1_2000.d	3	Q14106|TOB2_HUMAN			FALSE
SPNPEIPAL	31.57	936.492	9	9.5	937.5	1	27.4124	1.3725-1.3944			1289390	36002	210802_sHLA_MCF7_Growing_2_Slot2-12_1_2000.d	1	P49327|FAS_HUMAN			FALSE
SPQEDGVEL	45.07	972.44	9	-8.8	973.431	1	13.6816	1.3679-1.3899			640075	14275	210802_sHLA_MCF7_Growing_2_Slot2-12_1_2000.d	4	P11388|TOP2A_HUMAN			FALSE
SPQPDGKVVY	37.58	1088.55	10	2.8	545.279	2	6.2587	0.8132-0.8359	3110	157000	289257	4965	210802_sHLA_MCF7_Growing_2_Slot2-12_1_2000.d	3	Q9BSV6|SEN34_HUMAN			FALSE
SPQSTVTVF	30.2	964.487	9	3.4	965.489	1	21.0173	1.3761-1.3981			986323	25273	210802_sHLA_MCF7_Growing_2_Slot2-12_1_2000.d	2	Q16665|HIF1A_HUMAN			FALSE
SPRVPLSAY	38.26	988.534	9	-0.1	495.27	2	12.6301	0.8076-0.8302	1150	14700	587544	12702	210802_sHLA_MCF7_Growing_2_Slot2-12_1_2000.d	1	Q9UQ35|SRRM2_HUMAN			FALSE
SPSDVFIGY	36.55	983.46	9	3.3	984.462	1	30.5219	1.4136-1.4355			1436882	41348	210802_sHLA_MCF7_Growing_2_Slot2-12_1_2000.d	2	Q63HN8|RN213_HUMAN			FALSE
SPSPAVQTF	38.67	932.46	9	-0.4	933.459	1	14.4831	1.3670-1.3889			677836	15382	210802_sHLA_MCF7_Growing_2_Slot2-12_1_2000.d	1	Q9NUA8|ZBT40_HUMAN			FALSE
SPSPSPVGY	39.59	889.418	9	1	890.419	1	10.391	1.2752-1.2973			485454	9846	210802_sHLA_MCF7_Growing_2_Slot2-12_1_2000.d	1	O00267|SPT5H_HUMAN			FALSE
SPSQAMQEY	47.2	1039.43	9	11.8	1040.44	1	7.8673	1.4081-1.4300			367099	6817	210802_sHLA_MCF7_Growing_2_Slot2-12_1_2000.d	2	Q9BR61|ACBD6_HUMAN			FALSE
SPSSPDFVF	34.31	981.444	9	-4.1	982.439	1	33.5536	1.3597-1.3816			1580608	46504	210802_sHLA_MCF7_Growing_2_Slot2-12_1_2000.d	1	Q92698|RAD54_HUMAN			FALSE
SPSVLVVEL	27.3	941.543	9	4.4	942.547	1	41.342	1.4118-1.4337			1950312	60396	210802_sHLA_MCF7_Growing_2_Slot2-12_1_2000.d	1	Q8NHU6|TDRD7_HUMAN			FALSE
SPSVVLASY	40.37	921.481	9	2.7	922.483	1	22.5792	1.3780-1.3999			1060401	27831	210802_sHLA_MCF7_Growing_2_Slot2-12_1_2000.d	1	Q8TCJ2|STT3B_HUMAN			FALSE
SPSYPEISF	41.06	1025.47	9	-0.3	1026.47	1	33.3553	1.4255-1.4474			1571345	46181	210802_sHLA_MCF7_Growing_2_Slot2-12_1_2000.d	4	Q9UBI1|COMD3_HUMAN			FALSE
SPVAMSSSY	49.11	927.401	9	-5.8	928.395	1	10.702	1.3624-1.3844			500143	10231	210802_sHLA_MCF7_Growing_2_Slot2-12_1_2000.d	3	Q5T6F2|UBAP2_HUMAN			FALSE
SPVAQSQEF	37.69	991.461	9	-4	992.456	1	9.6673	1.4145-1.4364			451458	8928	210802_sHLA_MCF7_Growing_2_Slot2-12_1_2000.d	2	Q9NYA4|MTMR4_HUMAN			FALSE
SPVDSVLFY	43.38	1025.51	9	0.8	1026.51	1	40.7345	1.4592-1.4810			1921543	59341	210802_sHLA_MCF7_Growing_2_Slot2-12_1_2000.d	9	P35222|CTNB1_HUMAN			FALSE
SPVESVLFY	44.05	1039.52	9	3.1	1040.52	1	39.951	1.4656-1.4874			1884330	57888	210802_sHLA_MCF7_Growing_2_Slot2-12_1_2000.d	14	P14923|PLAK_HUMAN			FALSE
SPVFMQPVY	48.27	1066.52	9	6.3	1067.52	1	33.0054	1.4765-1.4983			1554639	45567	210802_sHLA_MCF7_Growing_2_Slot2-12_1_2000.d	1	Q71RC2|LARP4_HUMAN			FALSE
SPVIHPPVSY	45.16	1094.58	10	-0.4	548.29	2	17.2656	0.8264-0.8490	2990	31900	807005	19391	210802_sHLA_MCF7_Growing_2_Slot2-12_1_2000.d	3	Q15904|VAS1_HUMAN			FALSE
SPVNSSKQPSY	52.26	1192.57	11	-0.2	597.288	2	4.2688	0.8434-0.8660	410	17100	197664	2772	210802_sHLA_MCF7_Growing_2_Slot2-12_1_2000.d	1	P05496|AT5G1_HUMAN			FALSE
SPVRNLQSF	33.92	1046.55	9	-4	524.276	2	10.4493	0.8104-0.8330			488229	9939	210802_sHLA_MCF7_Growing_2_Slot2-12_1_2000.d	1	O95251|KAT7_HUMAN			FALSE
SPVSKGILQY	49.8	1090.6	10	0.7	546.304	2	15.1352	0.8406-0.8632	8280	191000	704589	16209	210802_sHLA_MCF7_Growing_2_Slot2-12_1_2000.d	2	P23921|RIR1_HUMAN			FALSE
SPWAPPGRDYF	28.13	1291.6	11	0.2	646.801	2	25.8038	0.8951-0.9176	2680	20700	1209563	33059	210802_sHLA_MCF7_Growing_2_Slot2-12_1_2000.d	1	O75362|ZN217_HUMAN			FALSE
SPYAGSTAF	43.09	899.403	9	4.8	900.407	1	13.4873	1.3193-1.3413			630860	14000	210802_sHLA_MCF7_Growing_2_Slot2-12_1_2000.d	1	P78411|IRX5_HUMAN			FALSE
SPYGAKYFPEY	52.73	1320.6	11	7.6	661.308	2	20.9984	0.8989-0.9214	306	5250	984494	25232	210802_sHLA_MCF7_Growing_2_Slot2-12_1_2000.d	1	Q9NQR4|NIT2_HUMAN			FALSE
SPYGGGHAL	29.83	857.403	9	-11.9	429.7	2	4.8947	0.7480-0.7707			227927	3533	210802_sHLA_MCF7_Growing_2_Slot2-12_1_2000.d	1	Q96NU1|SAM11_HUMAN			FALSE
SPYPGSAAF	30.41	895.408	9	-2.2	896.405	1	17.4575	1.3111-1.3331			818112	19770	210802_sHLA_MCF7_Growing_2_Slot2-12_1_2000.d	1	Q9BZI1|IRX2_HUMAN			FALSE
SPYQGGVFF	44.08	1000.47	9	3.3	1001.47	1	34.2584	1.4090-1.4309			1614007	47719	210802_sHLA_MCF7_Growing_2_Slot2-12_1_2000.d	3	Q9Y2X8|UB2D4_HUMAN;P61077|UB2D3_HUMAN;P62837|UB2D2_HUMAN			FALSE
SPYTEETSY	41.55	1075.43	9	5.3	1076.44	1	8.9825	1.4401-1.4619			419285	8045	210802_sHLA_MCF7_Growing_2_Slot2-12_1_2000.d	1	Q13416|ORC2_HUMAN			FALSE
SSFDGIIAM	30.86	939.437	9	4.7	940.441	1	38.4835	1.3853-1.4072			1814549	55157	210802_sHLA_MCF7_Growing_2_Slot2-12_1_2000.d	2	P63272|SPT4H_HUMAN			FALSE
SSFDGIIAM(+15.99)	39.27	955.432	9	0.4	956.432	1	25.0993	1.3917-1.4136			1179878	31982	210802_sHLA_MCF7_Growing_2_Slot2-12_1_2000.d	5	P63272|SPT4H_HUMAN	Oxidation (M)	M9:Oxidation (M):1001.00	FALSE
SSFPTVVIY	39.63	1011.53	9	1.6	1012.53	1	40.3263	1.4464-1.4683			1901986	58558	210802_sHLA_MCF7_Growing_2_Slot2-12_1_2000.d	2	Q9HCN4|GPN1_HUMAN			FALSE
SSLPTQMDY	38.36	1040.45	9	-3	1041.44	1	19.589	1.4346-1.4565			918917	23129	210802_sHLA_MCF7_Growing_2_Slot2-12_1_2000.d	1	Q9Y6A9|SPCS1_HUMAN			FALSE
SSPGLFGAF	29.18	881.428	9	-1.6	882.427	1	40.0288	1.3432-1.3652			1888027	58009	210802_sHLA_MCF7_Growing_2_Slot2-12_1_2000.d	1	Q5VT52|RPRD2_HUMAN			FALSE
STDPFGGD	29.46	794.308	8	0.4	795.309	1	6.2452	1.2209-1.2430			291065	4985	210802_sHLA_MCF7_Growing_2_Slot2-12_1_2000.d	1	Q9UBC2|EP15R_HUMAN			FALSE
SVDGSPTTAF	30.72	980.445	10	5.9	981.45	1	14.6969	1.3853-1.4072			687985	15697	210802_sHLA_MCF7_Growing_2_Slot2-12_1_2000.d	1	Q8TBC3|SHKB1_HUMAN			FALSE
SVDPTQTEY	39.52	1038.45	9	-4.8	1039.44	1	9.0214	1.4246-1.4464			421122	8094	210802_sHLA_MCF7_Growing_2_Slot2-12_1_2000.d	2	O75534|CSDE1_HUMAN			FALSE
SVFEDSNVY	35.78	1058.46	9	-1.6	1059.45	1	21.5032	1.4510-1.4729			1009425	26025	210802_sHLA_MCF7_Growing_2_Slot2-12_1_2000.d	1	Q9NRG4|SMYD2_HUMAN			FALSE
SVNSVVSTF	31.78	938.471	9	9.6	939.479	1	22.8319	1.3734-1.3953			1072445	28253	210802_sHLA_MCF7_Growing_2_Slot2-12_1_2000.d	1	O75083|WDR1_HUMAN			FALSE
SVSDAVATY	40.73	911.424	9	-7.3	912.417	1	11.8849	1.3441-1.3661			555360	11808	210802_sHLA_MCF7_Growing_2_Slot2-12_1_2000.d	1	Q07864|DPOE1_HUMAN			FALSE
SVSEVIEGY	45.96	981.466	9	4.5	982.469	1	21.4449	1.3789-1.4008			1006652	25934	210802_sHLA_MCF7_Growing_2_Slot2-12_1_2000.d	2	P50990|TCPQ_HUMAN			FALSE
SVVDISQQY	51.46	1037.5	9	0.2	1038.5	1	19.0406	1.4373-1.4592			892988	22232	210802_sHLA_MCF7_Growing_2_Slot2-12_1_2000.d	1	Q8TAP9|MPLKI_HUMAN			FALSE
SVVDLINHY	28.63	1058.54	9	-2.3	530.271	2	27.1781	0.8274-0.8500	408	6610	1276421	35549	210802_sHLA_MCF7_Growing_2_Slot2-12_1_2000.d	1	O00459|P85B_HUMAN			FALSE
SVVELINHY	34.9	1072.56	9	1.4	537.281	2	22.7976	0.8170-0.8396	5050	116000	1068755	28139	210802_sHLA_MCF7_Growing_2_Slot2-12_1_2000.d	2	P27986|P85A_HUMAN;Q92569|P55G_HUMAN			FALSE
SVVGLAELY	30.84	949.512	9	0.6	950.512	1	37.9587	1.4191-1.4410			1789422	54168	210802_sHLA_MCF7_Growing_2_Slot2-12_1_2000.d	2	Q8N511|TM199_HUMAN			FALSE
SYGGGSGGGF	49.22	844.335	10	9.1	845.343	1	7.065	1.2651-1.2872			329552	5924	210802_sHLA_MCF7_Growing_2_Slot2-12_1_2000.d	1	P35527|K1C9_HUMAN			FALSE
TAAAALPAF	29.01	831.449	9	-11.4	832.44	1	28.7205	1.2918-1.3138			1351601	38315	210802_sHLA_MCF7_Growing_2_Slot2-12_1_2000.d	1	Q15262|PTPRK_HUMAN			FALSE
TAAAATLSL	34.18	817.455	9	1.4	818.456	1	20.8035	1.2936-1.3157			976185	24969	210802_sHLA_MCF7_Growing_2_Slot2-12_1_2000.d	3	Q86Z02|HIPK1_HUMAN			FALSE
TAAAPM(+15.99)IGY	38.8	909.427	9	5.1	910.431	1	14.347	1.3258-1.3478			671399	15203	210802_sHLA_MCF7_Growing_2_Slot2-12_1_2000.d	1	P17844|DDX5_HUMAN	Oxidation (M)	M6:Oxidation (M):1001.00	FALSE
TAAAPMIGY	45.3	893.432	9	-3.2	894.428	1	20.8035	1.3294-1.3514			976203	24987	210802_sHLA_MCF7_Growing_2_Slot2-12_1_2000.d	2	P17844|DDX5_HUMAN			FALSE
TAAAVGAVF	34	805.433	9	5.2	806.438	1	22.1489	1.2817-1.3037			1039943	27041	210802_sHLA_MCF7_Growing_2_Slot2-12_1_2000.d	4	Q86Y39|NDUAB_HUMAN			FALSE
TAADIFKQY	38.16	1055.53	9	1.8	528.768	2	18.0653	0.8179-0.8406	1270	16200	843974	20600	210802_sHLA_MCF7_Growing_2_Slot2-12_1_2000.d	3	Q8N3U4|STAG2_HUMAN			FALSE
TAAEVQQVL	40.79	957.513	9	4.5	958.517	1	17.2826	1.3725-1.3944			809774	19478	210802_sHLA_MCF7_Growing_2_Slot2-12_1_2000.d	1	Q9H6T0|ESRP2_HUMAN;Q6NXG1|ESRP1_HUMAN			FALSE
TAAGAALVF	27.14	819.449	9	1.4	820.451	1	28.7399	1.2863-1.3083			1352526	38346	210802_sHLA_MCF7_Growing_2_Slot2-12_1_2000.d	1				FALSE
TAAGLMHTF	40.45	947.453	9	-3.5	474.728	2	15.4601	0.7859-0.8085			723980	16826	210802_sHLA_MCF7_Growing_2_Slot2-12_1_2000.d	1	P49903|SPS1_HUMAN;Q99611|SPS2_HUMAN			FALSE
TAAGNIINM	28.53	903.448	9	1	904.449	1	20.784	1.3368-1.3587			975276	24954	210802_sHLA_MCF7_Growing_2_Slot2-12_1_2000.d	1	Q7Z3U7|MON2_HUMAN			FALSE
TAAGNIINM(+15.99)	32.61	919.443	9	-0.2	920.443	1	9.3368	1.3441-1.3661			435833	8501	210802_sHLA_MCF7_Growing_2_Slot2-12_1_2000.d	2	Q7Z3U7|MON2_HUMAN	Oxidation (M)	M9:Oxidation (M):1001.00	FALSE
TAAIGYLAY	35.11	941.486	9	1.3	942.486	1	30.0712	1.4136-1.4355			1415562	40590	210802_sHLA_MCF7_Growing_2_Slot2-12_1_2000.d	1	Q9NZ45|CISD1_HUMAN			FALSE
TAAITFAGY	40.44	913.455	9	7	914.461	1	27.5679	1.3716-1.3935			1296828	36288	210802_sHLA_MCF7_Growing_2_Slot2-12_1_2000.d	1	O75940|SPF30_HUMAN			FALSE
TAAPVPTTL	36.35	869.486	9	-2.4	870.484	1	20.1573	1.2991-1.3212			945735	24021	210802_sHLA_MCF7_Growing_2_Slot2-12_1_2000.d	4	Q92600|CNOT9_HUMAN			FALSE
TAARAWAL	30.9	858.471	8	0	430.239	2	12.3708	0.7603-0.7830	222	6460	577456	12448	210802_sHLA_MCF7_Growing_2_Slot2-12_1_2000.d	1	P39656|OST48_HUMAN			FALSE
TAARAWALF	37.3	1005.54	9	-1.3	503.772	2	29.6385	0.7915-0.8142	198	5600	1393296	39780	210802_sHLA_MCF7_Growing_2_Slot2-12_1_2000.d	2	P39656|OST48_HUMAN			FALSE
TAASLLDVF	34.38	935.496	9	-3.4	936.493	1	48.0172	1.3972-1.4191			2267873	73103	210802_sHLA_MCF7_Growing_2_Slot2-12_1_2000.d	1	Q9UH99|SUN2_HUMAN			FALSE
TAASPTIAL	35.47	843.47	9	0	844.47	1	21.6046	1.3102-1.3322			1014055	26185	210802_sHLA_MCF7_Growing_2_Slot2-12_1_2000.d	1	Q14160|SCRIB_HUMAN			FALSE
TAATLM(+15.99)NAY	49.59	970.443	9	1.1	971.443	1	9.9199	1.3725-1.3944			463374	9222	210802_sHLA_MCF7_Growing_2_Slot2-12_1_2000.d	2	P52732|KIF11_HUMAN	Oxidation (M)	M6:Oxidation (M):1001.00	FALSE
TADGAHFEL	30.57	959.435	9	4.5	480.723	2	13.9537	0.7840-0.8066			652985	14669	210802_sHLA_MCF7_Growing_2_Slot2-12_1_2000.d	1	Q8IWX8|CHERP_HUMAN			FALSE
TADPFVKVY	31	1038.54	9	7.2	520.276	2	19.8805	0.8208-0.8434			932810	23612	210802_sHLA_MCF7_Growing_2_Slot2-12_1_2000.d	1	Q8IV01|SYT12_HUMAN			FALSE
TADPGATMTF	35.33	1010.44	10	0.5	1011.44	1	20.8035	1.4045-1.4264			976183	24967	210802_sHLA_MCF7_Growing_2_Slot2-12_1_2000.d	1	Q14565|DMC1_HUMAN			FALSE
TADQVIASF	28.05	950.471	9	-1.8	951.468	1	26.5718	1.3844-1.4063			1249463	34517	210802_sHLA_MCF7_Growing_2_Slot2-12_1_2000.d	2	O43707|ACTN4_HUMAN			FALSE
TAEDIFAKF	40.24	1040.52	9	-2.4	521.261	2	29.1317	0.8000-0.8227	114	3310	1370141	38975	210802_sHLA_MCF7_Growing_2_Slot2-12_1_2000.d	1	Q93074|MED12_HUMAN			FALSE
TAEEAVAVY	37.87	951.455	9	-3.4	952.451	1	14.347	1.3917-1.4136			671416	15220	210802_sHLA_MCF7_Growing_2_Slot2-12_1_2000.d	2	Q6P2Q9|PRP8_HUMAN			FALSE
TAERGLIVY	34.33	1020.56	9	1.2	511.284	2	15.0619	0.8179-0.8406	16700	349000	702738	16146	210802_sHLA_MCF7_Growing_2_Slot2-12_1_2000.d	2	P78406|RAE1L_HUMAN			FALSE
TAFATADEY	43.97	987.418	9	7.7	988.425	1	14.5803	1.4100-1.4319			682455	15531	210802_sHLA_MCF7_Growing_2_Slot2-12_1_2000.d	1	Q9NWS8|RMND1_HUMAN			FALSE
TAFDVAEKY	44.63	1042.5	9	1.8	522.252	2	13.9583	0.8085-0.8311	888	15100	651138	14610	210802_sHLA_MCF7_Growing_2_Slot2-12_1_2000.d	1	P12814|ACTN1_HUMAN			FALSE
TAFPGTGGF	36.8	853.397	9	13.8	854.409	1	24.649	1.2660-1.2881			1158603	31269	210802_sHLA_MCF7_Growing_2_Slot2-12_1_2000.d	2	Q96PK6|RBM14_HUMAN			FALSE
TAGAVYTY	36.44	844.397	8	4.7	845.401	1	10.6631	1.2881-1.3102			498313	10189	210802_sHLA_MCF7_Growing_2_Slot2-12_1_2000.d	2	Q9Y314|NOSIP_HUMAN			FALSE
TAGPSVAV	30.22	700.375	8	3	701.379	1	9.5118	1.1553-1.1775			444103	8725	210802_sHLA_MCF7_Growing_2_Slot2-12_1_2000.d	2	Q00610|CLH1_HUMAN			FALSE
TAHEDLAYSSY	39.16	1255.54	11	1.3	628.771	2	9.0756	0.8932-0.9158	743	12100	422055	8133	210802_sHLA_MCF7_Growing_2_Slot2-12_1_2000.d	1	Q92624|APBP2_HUMAN			FALSE
TAIESTPTL	40.26	931.486	9	6.4	932.492	1	17.9089	1.3761-1.3981			839351	20447	210802_sHLA_MCF7_Growing_2_Slot2-12_1_2000.d	2	Q9BXJ9|NAA15_HUMAN			FALSE
TAIPVHDGY	42.94	971.471	9	6.9	972.477	1	8.4772	1.3889-1.4109	704	16100	395470	7474	210802_sHLA_MCF7_Growing_2_Slot2-12_1_2000.d	3	O96019|ACL6A_HUMAN;O94805|ACL6B_HUMAN			FALSE
TAIYLDTHF	30.63	1079.53	9	2.8	540.769	2	26.0812	0.8537-0.8763			1226259	33663	210802_sHLA_MCF7_Growing_2_Slot2-12_1_2000.d	2	Q9P2E3|ZNFX1_HUMAN			FALSE
TALDIVNQF	44.32	1019.53	9	3.2	1020.53	1	38.4835	1.4583-1.4801			1814547	55155	210802_sHLA_MCF7_Growing_2_Slot2-12_1_2000.d	2	Q8WXE0|CSKI2_HUMAN			FALSE
TALIGLMTY	41.07	981.52	9	3.3	982.523	1	43.4074	1.4647-1.4865			2047944	64158	210802_sHLA_MCF7_Growing_2_Slot2-12_1_2000.d	2	Q6P2Q9|PRP8_HUMAN			FALSE
TALNILEKY	27.4	1063.59	9	-6.8	532.795	2	24.2603	0.8198-0.8424			1140093	30639	210802_sHLA_MCF7_Growing_2_Slot2-12_1_2000.d	1				FALSE
TALQAIVEY	32.85	1006.53	9	-4.8	1007.53	1	31.6723	1.4556-1.4774			1491624	43344	210802_sHLA_MCF7_Growing_2_Slot2-12_1_2000.d	3	Q9NXS3|KLH28_HUMAN			FALSE
TALTAILKY	33.48	992.591	9	-7.7	497.295	2	29.405	0.8038-0.8264			1384032	39456	210802_sHLA_MCF7_Growing_2_Slot2-12_1_2000.d	1	Q9BZC7|ABCA2_HUMAN			FALSE
TAM(+15.99)DVVYAL	32.38	997.479	9	5.3	998.483	1	27.1743	1.4209-1.4428			1278254	35594	210802_sHLA_MCF7_Growing_2_Slot2-12_1_2000.d	2	P62805|H4_HUMAN	Oxidation (M)	M3:Oxidation (M):1001.00	FALSE
TAM(+15.99)FIASKY	41.03	1046.51	9	-2.7	524.257	2	10.0972	0.8095-0.8321	265	7390	470743	9439	210802_sHLA_MCF7_Growing_2_Slot2-12_1_2000.d	1	P14635|CCNB1_HUMAN	Oxidation (M)	M3:Oxidation (M):1001.00	FALSE
TAMDVVYAL	31.1	981.484	9	1.9	982.485	1	38.4641	1.4355-1.4574			1813610	55112	210802_sHLA_MCF7_Growing_2_Slot2-12_1_2000.d	1	P62805|H4_HUMAN			FALSE
TAMFIASKY	38.7	1030.52	9	2	516.262	2	16.3231	0.8066-0.8293	1230	18600	762758	18056	210802_sHLA_MCF7_Growing_2_Slot2-12_1_2000.d	1	P14635|CCNB1_HUMAN			FALSE
TAMPYLTSY	43.14	1045.48	9	2.4	1046.48	1	29.8185	1.4656-1.4874			1403499	40149	210802_sHLA_MCF7_Growing_2_Slot2-12_1_2000.d	2	Q9Y5A9|YTHD2_HUMAN			FALSE
TANALALAM(+15.99)	28.24	890.453	9	0.8	891.454	1	16.3398	1.3642-1.3862			765509	18125	210802_sHLA_MCF7_Growing_2_Slot2-12_1_2000.d	1	P28072|PSB6_HUMAN	Oxidation (M)	M9:Oxidation (M):1001.00	FALSE
TANDANTKY	37.92	996.451	9	-2.3	499.228	2	1.6127	0.7802-0.8029			75054	852	210802_sHLA_MCF7_Growing_2_Slot2-12_1_2000.d	3	Q8N6H7|ARFG2_HUMAN			FALSE
TASAVVQHM	42.09	942.459	9	7.3	472.236	2	5.463	0.7830-0.8057			254454	4134	210802_sHLA_MCF7_Growing_2_Slot2-12_1_2000.d	1	O75533|SF3B1_HUMAN			FALSE
TASEPAVTY	45.89	937.439	9	-1.9	938.437	1	10.08	1.3404-1.3624			470734	9430	210802_sHLA_MCF7_Growing_2_Slot2-12_1_2000.d	2	Q9P217|ZSWM5_HUMAN			FALSE
TASESSYQL	34.25	984.44	9	-15	985.424	1	10.1578	1.3999-1.4218			474411	9531	210802_sHLA_MCF7_Growing_2_Slot2-12_1_2000.d	2	Q9HCH5|SYTL2_HUMAN			FALSE
TASETGFLTY	38.29	1088.5	10	-0.1	1089.5	1	27.2569	1.4647-1.4865			1281964	35728	210802_sHLA_MCF7_Growing_2_Slot2-12_1_2000.d	1	O15213|WDR46_HUMAN			FALSE
TASPAYSSY	39.28	945.408	9	6.3	946.413	1	7.7312	1.3688-1.3908			360698	6674	210802_sHLA_MCF7_Growing_2_Slot2-12_1_2000.d	1	O14964|HGS_HUMAN			FALSE
TASSGHYIAY	37.61	1068.49	10	-1.4	535.246	2	6.9848	0.8245-0.8472	196	6570	324986	5828	210802_sHLA_MCF7_Growing_2_Slot2-12_1_2000.d	1	Q8TEY7|UBP33_HUMAN			FALSE
TATEITESF	32.13	997.46	9	6.9	998.466	1	19.9194	1.3972-1.4191			934646	23660	210802_sHLA_MCF7_Growing_2_Slot2-12_1_2000.d	1	Q709C8|VP13C_HUMAN			FALSE
TATGVQETF	45.32	952.45	9	4.1	953.453	1	12.0404	1.3734-1.3953			562725	12021	210802_sHLA_MCF7_Growing_2_Slot2-12_1_2000.d	1	Q13144|EI2BE_HUMAN			FALSE
TATSVQDVF	45.86	966.466	9	1.8	967.467	1	21.5615	1.3798-1.4017			1012205	26123	210802_sHLA_MCF7_Growing_2_Slot2-12_1_2000.d	2	Q8IV36|HID1_HUMAN			FALSE
TATVIANSF	36.09	922.476	9	1.1	923.476	1	20.9979	1.3633-1.3853			985403	25247	210802_sHLA_MCF7_Growing_2_Slot2-12_1_2000.d	1	Q99460|PSMD1_HUMAN			FALSE
TAVAGLTSY	49.22	881.449	9	-1.3	882.448	1	17.6173	1.3542-1.3761			825504	20010	210802_sHLA_MCF7_Growing_2_Slot2-12_1_2000.d	2	P05141|ADT2_HUMAN			FALSE
TAVAGVVSY	44.61	865.455	9	5.5	866.459	1	17.4964	1.3303-1.3523			819961	19831	210802_sHLA_MCF7_Growing_2_Slot2-12_1_2000.d	2	P12236|ADT3_HUMAN			FALSE
TAVATAVGM	35.15	819.416	9	-2.5	820.414	1	14.1287	1.2909-1.3129			661270	14908	210802_sHLA_MCF7_Growing_2_Slot2-12_1_2000.d	1	Q96NB2|SFXN2_HUMAN			FALSE
TAVATAVGM(+15.99)	28.06	835.411	9	-2.1	836.409	1	6.5757	1.2844-1.3065			306649	5371	210802_sHLA_MCF7_Growing_2_Slot2-12_1_2000.d	1	Q96NB2|SFXN2_HUMAN	Oxidation (M)	M9:Oxidation (M):1001.00	FALSE
TAVAVFEIL	29.73	961.548	9	-1	962.547	1	53.0146	1.4300-1.4519			2505955	83215	210802_sHLA_MCF7_Growing_2_Slot2-12_1_2000.d	1	Q8N6T0|TO6BL_HUMAN			FALSE
TAVENM(+15.99)PSL	35.35	976.454	9	3.2	977.456	1	10.2355	1.3853-1.4072			478095	9639	210802_sHLA_MCF7_Growing_2_Slot2-12_1_2000.d	3	P49327|FAS_HUMAN	Oxidation (M)	M6:Oxidation (M):1001.00	FALSE
TAVENMPSL	37.04	960.459	9	-0.5	961.457	1	22.7347	1.3899-1.4118			1067818	28096	210802_sHLA_MCF7_Growing_2_Slot2-12_1_2000.d	3	P49327|FAS_HUMAN			FALSE
TAVGDHEEF	43.69	1003.42	9	-5.4	502.713	2	6.2064	0.7840-0.8066			289247	4955	210802_sHLA_MCF7_Growing_2_Slot2-12_1_2000.d	1	Q15003|CND2_HUMAN			FALSE
TAVIDHHNY	55.71	1068.5	9	2.4	535.254	2	4.1172	0.8406-0.8632			191252	2618	210802_sHLA_MCF7_Growing_2_Slot2-12_1_2000.d	1	P39656|OST48_HUMAN			FALSE
TAVIPTNVF	34.52	960.528	9	-6.1	961.521	1	36.2965	1.3825-1.4045			1710537	51273	210802_sHLA_MCF7_Growing_2_Slot2-12_1_2000.d	1	Q13630|FCL_HUMAN			FALSE
TAVSEWTEY	41.34	1084.47	9	8	1085.48	1	23.3231	1.4437-1.4656			1095534	28992	210802_sHLA_MCF7_Growing_2_Slot2-12_1_2000.d	1	O14776|TCRG1_HUMAN			FALSE
TAWDEADVRF	39.94	1208.55	10	-0.2	605.275	2	25.5332	0.8594-0.8820	301	5220	1198454	32678	210802_sHLA_MCF7_Growing_2_Slot2-12_1_2000.d	2	P57057|G6PT2_HUMAN			FALSE
TAWLEIM(+15.99)TKY	36.22	1270.63	10	0.5	636.316	2	27.861	0.8810-0.9036	432	3950	1309853	36797	210802_sHLA_MCF7_Growing_2_Slot2-12_1_2000.d	1	Q9UIG0|BAZ1B_HUMAN	Oxidation (M)	M7:Oxidation (M):1001.00	FALSE
TAWLEIMTKY	41.56	1254.63	10	0.6	628.318	2	40.1728	0.8876-0.9101	1890	18500	1890834	58134	210802_sHLA_MCF7_Growing_2_Slot2-12_1_2000.d	1	Q9UIG0|BAZ1B_HUMAN			FALSE
TAWLVM(+15.99)EY	44.36	1027.47	8	2.4	1028.47	1	32.8054	1.4519-1.4738			1545387	45255	210802_sHLA_MCF7_Growing_2_Slot2-12_1_2000.d	1	Q9H2K8|TAOK3_HUMAN;Q9UL54|TAOK2_HUMAN;Q7L7X3|TAOK1_HUMAN	Oxidation (M)	M6:Oxidation (M):1001.00	FALSE
TAYDNFVEL	31.62	1070.49	9	-3.5	1071.49	1	35.4359	1.4647-1.4865			1669648	49720	210802_sHLA_MCF7_Growing_2_Slot2-12_1_2000.d	2	Q8WUM4|PDC6I_HUMAN			FALSE
TAYPGQTQY	36.05	1027.46	9	3.8	1028.46	1	7.945	1.4045-1.4264			370755	6897	210802_sHLA_MCF7_Growing_2_Slot2-12_1_2000.d	1	Q99504|EYA3_HUMAN			FALSE
TAYVGSAVM	32.43	897.427	9	17.8	898.442	1	16.4759	1.3706-1.3926			771957	18315	210802_sHLA_MCF7_Growing_2_Slot2-12_1_2000.d	2	Q96CS7|PKHB2_HUMAN			FALSE
TFRNPDDVF	28.71	1109.51	9	4	555.762	2	17.2451	0.8236-0.8462	254	9070	807931	19423	210802_sHLA_MCF7_Growing_2_Slot2-12_1_2000.d	2	O75190|DNJB6_HUMAN			FALSE
TGATIFEEY	39.66	1029.47	9	1.5	1030.47	1	28.254	1.4045-1.4264			1329307	37477	210802_sHLA_MCF7_Growing_2_Slot2-12_1_2000.d	2	Q9BZQ6|EDEM3_HUMAN			FALSE
TGFEQNSTY	43.23	1045.44	9	0.9	1046.43	1	8.9437	1.4145-1.4364			417451	7999	210802_sHLA_MCF7_Growing_2_Slot2-12_1_2000.d	2	O43847|NRDC_HUMAN			FALSE
TGFNGKLVY	37.87	997.523	9	-14	499.758	2	15.1491	0.7991-0.8217			709227	16377	210802_sHLA_MCF7_Growing_2_Slot2-12_1_2000.d	2	Q14517|FAT1_HUMAN			FALSE
TGSETKITY	41.32	998.492	9	-4.9	500.247	2	5.3853	0.7821-0.8047			250807	4063	210802_sHLA_MCF7_Growing_2_Slot2-12_1_2000.d	1	Q8IWI9|MGAP_HUMAN			FALSE
TGYGGYEEY	60.89	1037.4	9	1.2	1038.4	1	12.2736	1.4036-1.4255			573753	12321	210802_sHLA_MCF7_Growing_2_Slot2-12_1_2000.d	12	P52597|HNRPF_HUMAN			FALSE
TLGDFAAEY	36.78	985.439	9	9.5	986.448	1	27.7429	1.4063-1.4282			1305206	36620	210802_sHLA_MCF7_Growing_2_Slot2-12_1_2000.d	3	P09874|PARP1_HUMAN			FALSE
TMAPPVM(+15.99)AY	38.45	995.446	9	2.2	996.447	1	18.2199	1.3999-1.4218			854126	20918	210802_sHLA_MCF7_Growing_2_Slot2-12_1_2000.d	1	Q13492|PICAL_HUMAN	Oxidation (M)	M7:Oxidation (M):46.62	FALSE
TMAPPVMAY	41.57	979.451	9	-1	980.449	1	27.2375	1.4036-1.4255			1281038	35696	210802_sHLA_MCF7_Growing_2_Slot2-12_1_2000.d	2	Q13492|PICAL_HUMAN			FALSE
TNFEDRNAF	40.57	1112.49	9	-0.3	557.247	2	9.1296	0.8274-0.8500	1760	56900	423888	8178	210802_sHLA_MCF7_Growing_2_Slot2-12_1_2000.d	3	Q7L576|CYFP1_HUMAN;Q96F07|CYFP2_HUMAN			FALSE
TPADVFIVF	29.38	1007.53	9	3.5	1008.53	1	52.6781	1.4565-1.4783			2490114	82572	210802_sHLA_MCF7_Growing_2_Slot2-12_1_2000.d	1	P10155|RO60_HUMAN			FALSE
TPAEPVQY	41.07	903.434	8	-5	904.429	1	10.2744	1.3129-1.3349			479938	9694	210802_sHLA_MCF7_Growing_2_Slot2-12_1_2000.d	2	Q13952|NFYC_HUMAN			FALSE
TPAEVRQVL	27.98	1011.57	9	-9.3	506.784	2	10.1578	0.8038-0.8264			474431	9551	210802_sHLA_MCF7_Growing_2_Slot2-12_1_2000.d	1				FALSE
TPAGDIM(+15.99)EL	36.99	961.443	9	-12.2	962.43	1	17.7339	1.3761-1.3981			831050	20192	210802_sHLA_MCF7_Growing_2_Slot2-12_1_2000.d	1	Q9NWW0|HPIP_HUMAN	Oxidation (M)	M7:Oxidation (M):1001.00	FALSE
TPAGDIMEL	29.77	945.448	9	15.9	946.462	1	30.2656	1.3661-1.3880			1424844	40932	210802_sHLA_MCF7_Growing_2_Slot2-12_1_2000.d	1	Q9NWW0|HPIP_HUMAN			FALSE
TPAGVVNKY	47.29	947.508	9	-1.5	948.505	1	5.2492	1.3880-1.4100	3330	181000	244428	3942	210802_sHLA_MCF7_Growing_2_Slot2-12_1_2000.d	3	Q9UBM7|DHCR7_HUMAN			FALSE
TPAPASSGL	30.31	799.408	9	3.1	800.411	1	7.7118	1.2513-1.2734			359783	6653	210802_sHLA_MCF7_Growing_2_Slot2-12_1_2000.d	1	O60293|ZC3H1_HUMAN			FALSE
TPAPGFSSM	32.39	893.395	9	3.1	894.398	1	17.0299	1.3285-1.3505			797752	19078	210802_sHLA_MCF7_Growing_2_Slot2-12_1_2000.d	2	Q9HCE1|MOV10_HUMAN			FALSE
TPAPGYPSY	38.45	951.434	9	3.9	952.437	1	12.8806	1.3688-1.3908			602240	13094	210802_sHLA_MCF7_Growing_2_Slot2-12_1_2000.d	4	O60830|TI17B_HUMAN			FALSE
TPAPGYPSYQQY	42.4	1370.61	12	-0.8	686.308	2	17.3992	0.9082-0.9308			815357	19697	210802_sHLA_MCF7_Growing_2_Slot2-12_1_2000.d	3	O60830|TI17B_HUMAN			FALSE
TPAPPGPATM	32.57	938.453	10	-14.3	939.439	1	12.2153	1.3569-1.3789			571001	12251	210802_sHLA_MCF7_Growing_2_Slot2-12_1_2000.d	2	Q15233|NONO_HUMAN			FALSE
TPAPPTHAL	29.15	903.481	9	-2.5	452.743	2	6.7345	0.7745-0.7972			313980	5550	210802_sHLA_MCF7_Growing_2_Slot2-12_1_2000.d	1	Q5SXM2|SNPC4_HUMAN			FALSE
TPASFNMSY	28.21	1016.43	9	11.2	1017.44	1	21.8379	1.4246-1.4464			1025139	26541	210802_sHLA_MCF7_Growing_2_Slot2-12_1_2000.d	1	P55317|FOXA1_HUMAN			FALSE
TPATWKQEY	43.25	1122.53	9	16.1	562.279	2	7.2204	0.8311-0.8537			336899	6119	210802_sHLA_MCF7_Growing_2_Slot2-12_1_2000.d	1	O60832|DKC1_HUMAN			FALSE
TPAVTSTSY	32.13	925.439	9	-4.4	926.435	1	8.1394	1.3679-1.3899			379908	7110	210802_sHLA_MCF7_Growing_2_Slot2-12_1_2000.d	1	Q8TCU4|ALMS1_HUMAN			FALSE
TPDGAAVVY	41.21	891.434	9	0.1	892.434	1	13.386	1.3294-1.3514			626250	13860	210802_sHLA_MCF7_Growing_2_Slot2-12_1_2000.d	2	Q96KV7|WDR90_HUMAN			FALSE
TPDPSRSVF	32.24	1004.49	9	-1.7	503.248	2	10.5016	0.7887-0.8113	625	12300	489150	9966	210802_sHLA_MCF7_Growing_2_Slot2-12_1_2000.d	2	Q96FV2|SCRN2_HUMAN			FALSE
TPEEDQRTY	37.15	1137.49	9	0.4	569.75	2	3.9751	0.8198-0.8424			184830	2454	210802_sHLA_MCF7_Growing_2_Slot2-12_1_2000.d	1	Q9H0W8|SMG9_HUMAN			FALSE
TPEEFFRIF	31.71	1184.59	9	-5.2	593.293	2	43.9179	0.8622-0.8848	276	5350	2071256	65120	210802_sHLA_MCF7_Growing_2_Slot2-12_1_2000.d	1	P21583|SCF_HUMAN			FALSE
TPEEIARFLY	44.17	1237.63	10	5.4	619.822	2	33.4194	0.8848-0.9073	352	4910	1572284	46226	210802_sHLA_MCF7_Growing_2_Slot2-12_1_2000.d	1	Q99418|CYH2_HUMAN			FALSE
TPEEKIREY	39.15	1163.58	9	-3.4	582.792	2	4.5253	0.8688-0.8914	463	45700	209597	3083	210802_sHLA_MCF7_Growing_2_Slot2-12_1_2000.d	2	Q14103|HNRPD_HUMAN			FALSE
TPEELAALF	27.44	989.507	9	6.2	990.512	1	44.9712	1.4127-1.4346			2122476	67170	210802_sHLA_MCF7_Growing_2_Slot2-12_1_2000.d	1	Q96PK6|RBM14_HUMAN			FALSE
TPEIM(+15.99)APIL	35.33	999.531	9	5.6	1000.54	1	34.9058	1.4492-1.4710			1644585	48795	210802_sHLA_MCF7_Growing_2_Slot2-12_1_2000.d	1	Q16186|ADRM1_HUMAN	Oxidation (M)	M5:Oxidation (M):1001.00	FALSE
TPEIMAPIL	31	983.536	9	4.8	984.54	1	43.6018	1.4392-1.4610			2057294	64568	210802_sHLA_MCF7_Growing_2_Slot2-12_1_2000.d	1	Q16186|ADRM1_HUMAN			FALSE
TPEQQAAIL	31.48	969.513	9	-5.4	970.507	1	16.1455	1.3935-1.4154			756278	17834	210802_sHLA_MCF7_Growing_2_Slot2-12_1_2000.d	1	Q00978|IRF9_HUMAN			FALSE
TPETRGTAYVVY	31.24	1355.67	12	0.1	678.838	2	12.157	0.9111-0.9336			568254	12186	210802_sHLA_MCF7_Growing_2_Slot2-12_1_2000.d	1	Q9Y3B4|SF3B6_HUMAN			FALSE
TPFKGGTLF	40.27	966.518	9	1.9	967.518	1	21.5615	1.4401-1.4619	2670	34300	1012218	26136	210802_sHLA_MCF7_Growing_2_Slot2-12_1_2000.d	4	P42166|LAP2A_HUMAN			FALSE
TPFLGQHGF	37.48	1002.49	9	1.3	502.25	2	19.9117	0.8019-0.8245	854	11900	930949	23539	210802_sHLA_MCF7_Growing_2_Slot2-12_1_2000.d	2	Q9Y5A9|YTHD2_HUMAN			FALSE
TPFPDIHWF	35.61	1158.55	9	5.5	580.28	2	46.9246	0.8650-0.8876			2215706	71000	210802_sHLA_MCF7_Growing_2_Slot2-12_1_2000.d	2	Q96RW7|HMCN1_HUMAN			FALSE
TPFQQPSGY	41.79	1023.47	9	-9.6	1024.45	1	14.4442	1.3853-1.4072			675997	15331	210802_sHLA_MCF7_Growing_2_Slot2-12_1_2000.d	2	Q14157|UBP2L_HUMAN			FALSE
TPFSVGLVY	38.94	981.517	9	3.5	982.519	1	40.9921	1.4081-1.4300			1933624	59800	210802_sHLA_MCF7_Growing_2_Slot2-12_1_2000.d	1	Q8N1G2|CMTR1_HUMAN			FALSE
TPFVEGLSY	50.4	1011.49	9	5.8	1012.5	1	32.786	1.4556-1.4774			1544471	45233	210802_sHLA_MCF7_Growing_2_Slot2-12_1_2000.d	4	Q14106|TOB2_HUMAN			FALSE
TPGGTRIIY	34.06	976.534	9	0.2	489.27	2	9.5384	0.7783-0.8010	4050	102000	444116	8738	210802_sHLA_MCF7_Growing_2_Slot2-12_1_2000.d	4	Q13541|4EBP1_HUMAN;Q13542|4EBP2_HUMAN;O60516|4EBP3_HUMAN			FALSE
TPGNFFHVL	27.41	1030.52	9	-3.9	516.263	2	30.9884	0.8245-0.8472			1459157	42167	210802_sHLA_MCF7_Growing_2_Slot2-12_1_2000.d	1				FALSE
TPGPPPISY	41.33	927.47	9	18.4	928.487	1	19.9824	1.3743-1.3963			937441	23773	210802_sHLA_MCF7_Growing_2_Slot2-12_1_2000.d	3	Q8NF64|ZMIZ2_HUMAN			FALSE
TPHDFIEHF	48.26	1141.52	9	-0.4	571.762	2	15.1994	0.8650-0.8876	8140	133000	708293	16337	210802_sHLA_MCF7_Growing_2_Slot2-12_1_2000.d	3	P24385|CCND1_HUMAN			FALSE
TPIEGM(+15.99)LSH	36.83	999.47	9	1.6	500.739	2	6.1884	0.7953-0.8179	300	9470	287415	4911	210802_sHLA_MCF7_Growing_2_Slot2-12_1_2000.d	2	Q9UQ80|PA2G4_HUMAN	Oxidation (M)	M6:Oxidation (M):1001.00	FALSE
TPIEGMLSH	49.06	983.475	9	-2.1	492.739	2	14.3275	0.8066-0.8293	2560	25200	670496	15194	210802_sHLA_MCF7_Growing_2_Slot2-12_1_2000.d	3	Q9UQ80|PA2G4_HUMAN			FALSE
TPISITSSY	39.06	967.486	9	-0.6	968.485	1	20.5466	1.3853-1.4072			964199	24605	210802_sHLA_MCF7_Growing_2_Slot2-12_1_2000.d	2	Q04726|TLE3_HUMAN			FALSE
TPLDFLHIF	37.11	1101.59	9	-1.4	551.795	2	54.3435	0.8697-0.8923	209	10900	2568970	86332	210802_sHLA_MCF7_Growing_2_Slot2-12_1_2000.d	2	Q14094|CCNI_HUMAN			FALSE
TPLDRVTEF	30.76	1076.55	9	10	539.283	2	21.4255	0.8198-0.8424			1005746	25922	210802_sHLA_MCF7_Growing_2_Slot2-12_1_2000.d	1	Q9UFW8|CGBP1_HUMAN			FALSE
TPLEEAIKF	39.51	1046.56	9	1.2	524.286	2	27.6193	0.8076-0.8302	1410	12400	1294974	36222	210802_sHLA_MCF7_Growing_2_Slot2-12_1_2000.d	1	Q9BXJ9|NAA15_HUMAN			FALSE
TPLETPVGY	30.9	975.491	9	-6.2	976.484	1	21.9934	1.3725-1.3944			1032563	26813	210802_sHLA_MCF7_Growing_2_Slot2-12_1_2000.d	1	Q96N67|DOCK7_HUMAN			FALSE
TPLGGEIMF	28.12	963.473	9	5.1	964.478	1	40.0093	1.4200-1.4419			1887093	57969	210802_sHLA_MCF7_Growing_2_Slot2-12_1_2000.d	2				FALSE
TPLIADVY	32.31	890.475	8	0	891.475	1	31.1245	1.3349-1.3569			1465705	42457	210802_sHLA_MCF7_Growing_2_Slot2-12_1_2000.d	1	Q02083|NAAA_HUMAN			FALSE
TPLKEALEAY	36.24	1133.6	10	10.7	567.807	2	18.3602	0.8556-0.8782			860616	21150	210802_sHLA_MCF7_Growing_2_Slot2-12_1_2000.d	1	Q9NRF9|DPOE3_HUMAN			FALSE
TPLQKGQTAY	44.32	1105.58	10	2.6	553.792	2	4.7975	0.8406-0.8632			223314	3390	210802_sHLA_MCF7_Growing_2_Slot2-12_1_2000.d	1	Q14202|ZMYM3_HUMAN			FALSE
TPLSQAIIHQY	54.45	1269.67	11	0.5	635.838	2	20.8163	0.9392-0.9617	1870	35400	973422	24888	210802_sHLA_MCF7_Growing_2_Slot2-12_1_2000.d	2	Q9NQS7|INCE_HUMAN			FALSE
TPLVDPSVY	47.25	989.507	9	-4	990.502	1	26.6107	1.4382-1.4601			1251320	34586	210802_sHLA_MCF7_Growing_2_Slot2-12_1_2000.d	2	Q96I24|FUBP3_HUMAN			FALSE
TPM(+15.99)EVAVY	29.86	924.426	8	8.7	925.434	1	13.565	1.3560-1.3780			634547	14111	210802_sHLA_MCF7_Growing_2_Slot2-12_1_2000.d	1	Q99576|T22D3_HUMAN	Oxidation (M)	M3:Oxidation (M):1001.00	FALSE
TPMEVAVY	33.7	908.431	8	1.8	909.433	1	22.5598	1.3597-1.3816			1059453	27777	210802_sHLA_MCF7_Growing_2_Slot2-12_1_2000.d	2	Q99576|T22D3_HUMAN			FALSE
TPNNLVHIY	43.18	1069.56	9	-3	535.779	2	16.7962	0.8500-0.8726	191	4810	785782	18730	210802_sHLA_MCF7_Growing_2_Slot2-12_1_2000.d	1	Q8N3J3|HROB_HUMAN			FALSE
TPPDSSLVTY	37.58	1078.52	10	3.1	1079.52	1	19.7056	1.4665-1.4883			924470	23318	210802_sHLA_MCF7_Growing_2_Slot2-12_1_2000.d	3	Q13561|DCTN2_HUMAN			FALSE
TPQGAVPAY	31.84	902.45	9	-2	903.448	1	10.5271	1.3368-1.3587			491887	10021	210802_sHLA_MCF7_Growing_2_Slot2-12_1_2000.d	1	O95478|NSA2_HUMAN			FALSE
TPQGGIVVY	30.25	932.497	9	1.5	933.497	1	19.589	1.3780-1.3999			918935	23147	210802_sHLA_MCF7_Growing_2_Slot2-12_1_2000.d	2	Q8TBB5|KLDC4_HUMAN			FALSE
TPQGIISTF	39.11	962.507	9	-1.6	963.505	1	30.2462	1.4026-1.4246			1423914	40896	210802_sHLA_MCF7_Growing_2_Slot2-12_1_2000.d	1	Q63HN8|RN213_HUMAN			FALSE
TPSEPHPVL	37.59	975.503	9	1.9	488.755	2	8.8499	0.7915-0.8142	172	12000	412882	7900	210802_sHLA_MCF7_Growing_2_Slot2-12_1_2000.d	2	Q9Y5A9|YTHD2_HUMAN			FALSE
TPSKGVLFY	37.74	1010.54	9	-10	1011.53	1	17.3798	1.4382-1.4601	2080	21000	814402	19636	210802_sHLA_MCF7_Growing_2_Slot2-12_1_2000.d	3	P55072|TERA_HUMAN			FALSE
TPSPATTTF	43.12	921.444	9	3.8	922.447	1	12.9389	1.3551-1.3771			605038	13210	210802_sHLA_MCF7_Growing_2_Slot2-12_1_2000.d	2	Q96KR1|ZFR_HUMAN			FALSE
TPSPEIVKY	35.06	1032.55	9	4.6	517.28	2	11.6464	0.8076-0.8302			544312	11488	210802_sHLA_MCF7_Growing_2_Slot2-12_1_2000.d	1	Q8TCS8|PNPT1_HUMAN			FALSE
TPSPIIQQL	32.42	995.565	9	6.9	996.571	1	27.5485	1.4337-1.4556			1295895	36249	210802_sHLA_MCF7_Growing_2_Slot2-12_1_2000.d	2	Q8IX90|SKA3_HUMAN			FALSE
TPSPPEVVY	40.67	987.491	9	0.8	988.491	1	20.274	1.3825-1.4045			951281	24203	210802_sHLA_MCF7_Growing_2_Slot2-12_1_2000.d	1	Q16520|BATF_HUMAN			FALSE
TPSPSADLL	34.69	899.46	9	-1.4	900.458	1	21.7213	1.3441-1.3661			1019600	26366	210802_sHLA_MCF7_Growing_2_Slot2-12_1_2000.d	1	O95782|AP2A1_HUMAN;O94973|AP2A2_HUMAN			FALSE
TPSSDVLVF	32.28	963.491	9	3.1	964.493	1	34.4528	1.4063-1.4282			1623290	48062	210802_sHLA_MCF7_Growing_2_Slot2-12_1_2000.d	2	Q16576|RBBP7_HUMAN;Q09028|RBBP4_HUMAN			FALSE
TPTEALASF	33.43	935.46	9	-12	936.448	1	25.3577	1.3835-1.4054			1191923	32405	210802_sHLA_MCF7_Growing_2_Slot2-12_1_2000.d	1	Q9H7Z7|PGES2_HUMAN			FALSE
TPTGAISQY	43.09	936.455	9	0.1	937.455	1	10.255	1.3578-1.3798			479016	9666	210802_sHLA_MCF7_Growing_2_Slot2-12_1_2000.d	1	Q9Y4F4|TGRM1_HUMAN			FALSE
TPTKTYGM	39.5	897.427	8	-8.5	898.419	1	4.5254	1.3606-1.3825			210501	3093	210802_sHLA_MCF7_Growing_2_Slot2-12_1_2000.d	2	O60701|UGDH_HUMAN			FALSE
TPTLPSITY	34.08	991.523	9	5.5	992.527	1	31.9833	1.4319-1.4537			1506466	43882	210802_sHLA_MCF7_Growing_2_Slot2-12_1_2000.d	1	Q96T58|MINT_HUMAN			FALSE
TPTPSATSF	42.41	907.429	9	9	908.437	1	12.9778	1.3395-1.3615			606887	13271	210802_sHLA_MCF7_Growing_2_Slot2-12_1_2000.d	2	P55265|DSRAD_HUMAN			FALSE
TPVAGSQSL	41.88	858.445	9	7.5	859.451	1	8.0228	1.3083-1.3303			374426	6992	210802_sHLA_MCF7_Growing_2_Slot2-12_1_2000.d	2	Q9UQ35|SRRM2_HUMAN			FALSE
TPVDLNKHLY	34.25	1198.63	10	-4.1	600.317	2	10.5659	0.9158-0.9383			493738	10084	210802_sHLA_MCF7_Growing_2_Slot2-12_1_2000.d	1	O00443|P3C2A_HUMAN			FALSE
TPVFGKGVAY	49.36	1037.55	10	3	519.782	2	15.0029	0.8245-0.8472	1140	31300	700890	16086	210802_sHLA_MCF7_Growing_2_Slot2-12_1_2000.d	2	Q16850|CP51A_HUMAN			FALSE
TPVGDVFEL	32.88	975.491	9	0.3	976.491	1	40.5207	1.3953-1.4173			1911270	58902	210802_sHLA_MCF7_Growing_2_Slot2-12_1_2000.d	1	P04844|RPN2_HUMAN			FALSE
TPVKDLVKY	32.17	1061.61	9	5.1	531.812	2	8.7299	0.8472-0.8697			407382	7764	210802_sHLA_MCF7_Growing_2_Slot2-12_1_2000.d	1	Q6P0N0|M18BP_HUMAN			FALSE
TPVPSVNEL	33.33	954.502	9	5.7	955.507	1	23.6924	1.3926-1.4145			1113170	29642	210802_sHLA_MCF7_Growing_2_Slot2-12_1_2000.d	3	Q8NI35|INADL_HUMAN			FALSE
TPWRGILLF	28.06	1101.63	9	1.2	551.82	2	47.0718	0.8434-0.8660	256	4800	2221296	71226	210802_sHLA_MCF7_Growing_2_Slot2-12_1_2000.d	1				FALSE
TPYDLPGNLLRY	35.66	1420.73	12	4.8	711.372	2	37.7328	0.9486-0.9710	428	8170	1777400	53768	210802_sHLA_MCF7_Growing_2_Slot2-12_1_2000.d	2	Q96CX6|LRC58_HUMAN			FALSE
TPYGGQFERM	29.22	1184.53	10	0.9	593.267	2	11.5298	0.8462-0.8688			538800	11340	210802_sHLA_MCF7_Growing_2_Slot2-12_1_2000.d	1	Q9NR30|DDX21_HUMAN			FALSE
TPYKGGNLY	44.86	1011.5	9	1.9	506.755	2	6.5417	0.8104-0.8330	607	16400	303893	5297	210802_sHLA_MCF7_Growing_2_Slot2-12_1_2000.d	4	Q13439|GOGA4_HUMAN			FALSE
TPYPAILHEY	41.36	1202.6	10	4.4	602.303	2	24.3246	0.8923-0.9148	303	6330	1141935	30693	210802_sHLA_MCF7_Growing_2_Slot2-12_1_2000.d	2	Q9P2H3|IFT80_HUMAN			FALSE
TQLLNNMRSQY	30.66	1366.67	11	0.8	684.335	2	13.2902	0.9298-0.9523	136	4250	620717	13691	210802_sHLA_MCF7_Growing_2_Slot2-12_1_2000.d	1	P13645|K1C10_HUMAN			FALSE
TSAPQTFSY	27.72	1000.45	9	5	1001.45	1	14.969	1.4100-1.4319			700898	16094	210802_sHLA_MCF7_Growing_2_Slot2-12_1_2000.d	2	Q9Y6Y8|S23IP_HUMAN			FALSE
TSDNVIRIY	42.92	1079.56	9	0.3	540.783	2	16.8355	0.8274-0.8500			788553	18819	210802_sHLA_MCF7_Growing_2_Slot2-12_1_2000.d	1	Q99567|NUP88_HUMAN			FALSE
TSDSTVYDY	28.4	1049.42	9	8	1050.43	1	11.1994	1.4291-1.4510			523148	10886	210802_sHLA_MCF7_Growing_2_Slot2-12_1_2000.d	1	O14548|COX7R_HUMAN			FALSE
TSFPDADAF	32.71	969.408	9	11	970.418	1	28.2346	1.3789-1.4008			1328361	37425	210802_sHLA_MCF7_Growing_2_Slot2-12_1_2000.d	1	P50402|EMD_HUMAN			FALSE
TSSGASFTY	38.38	919.392	9	-1.7	920.39	1	11.9043	1.3340-1.3560			556285	11839	210802_sHLA_MCF7_Growing_2_Slot2-12_1_2000.d	2	Q63HN8|RN213_HUMAN			FALSE
TSWRDGM(+15.99)AF	35.12	1085.46	9	-3.8	543.731	2	10.6437	0.8085-0.8311			497405	10175	210802_sHLA_MCF7_Growing_2_Slot2-12_1_2000.d	2	Q01082|SPTB2_HUMAN	Oxidation (M)	M7:Oxidation (M):1001.00	FALSE
TSWRDGMAF	37.8	1069.47	9	-2.2	535.734	2	19.9813	0.8104-0.8330	484	6550	935584	23704	210802_sHLA_MCF7_Growing_2_Slot2-12_1_2000.d	1	Q01082|SPTB2_HUMAN			FALSE
TVAGGAWTY	45.22	924.434	9	0.3	925.434	1	19.4918	1.3587-1.3807			914293	22975	210802_sHLA_MCF7_Growing_2_Slot2-12_1_2000.d	4	P61513|RL37A_HUMAN			FALSE
TVIDSQTHY	33.39	1062.5	9	-1.8	532.251	2	6.2449	0.8123-0.8349	304	10400	290161	4975	210802_sHLA_MCF7_Growing_2_Slot2-12_1_2000.d	1	Q9Y3Q3|TMED3_HUMAN			FALSE
TVLGIAGGVY	37.17	948.528	10	-16.6	949.511	1	33.1415	1.4036-1.4255			1561151	45821	210802_sHLA_MCF7_Growing_2_Slot2-12_1_2000.d	2	A0A0B4J2F0|PIOS1_HUMAN			FALSE
TVLPFSQEF	30.03	1066.53	9	-8.7	1067.52	1	42.4788	1.4574-1.4792			2004236	62468	210802_sHLA_MCF7_Growing_2_Slot2-12_1_2000.d	2	Q7L576|CYFP1_HUMAN			FALSE
TVMNIAEHY	36.96	1076.5	9	3.1	539.252	2	14.0665	0.8236-0.8462	2410	31900	656666	14774	210802_sHLA_MCF7_Growing_2_Slot2-12_1_2000.d	1	P55884|EIF3B_HUMAN			FALSE
TVSDAILRY	34.15	1036.56	9	1.6	519.281	2	18.8618	0.8076-0.8302	1680	21600	881932	21904	210802_sHLA_MCF7_Growing_2_Slot2-12_1_2000.d	1	Q9Y5W9|SNX11_HUMAN			FALSE
TVSSVNEAF	36.75	952.45	9	8.2	953.457	1	14.4053	1.3578-1.3798			674158	15280	210802_sHLA_MCF7_Growing_2_Slot2-12_1_2000.d	1	Q13610|PWP1_HUMAN			FALSE
TVTAMDVVY	42.84	997.479	9	-2.5	998.475	1	26.7273	1.4282-1.4501			1256910	34812	210802_sHLA_MCF7_Growing_2_Slot2-12_1_2000.d	2	P62805|H4_HUMAN			FALSE
TVTEVLLKY	36.62	1064.61	9	-9.2	533.304	2	24.4547	0.8161-0.8387			1149351	30957	210802_sHLA_MCF7_Growing_2_Slot2-12_1_2000.d	1	Q9NYV6|RRN3_HUMAN;A6NIE6|RN3P2_HUMAN			FALSE
TVVDVLTSY	28.19	995.518	9	2.2	996.519	1	34.9835	1.4300-1.4519			1648313	48947	210802_sHLA_MCF7_Growing_2_Slot2-12_1_2000.d	2	Q9Y283|INVS_HUMAN			FALSE
V(+42.01)IIILLLI	36.59	950.678	8	-0.6	476.342	2	44.3054	0.8688-0.8914			2090839	65929	210802_sHLA_MCF7_Growing_2_Slot2-12_1_2000.d	2		Acetylation (N-term)	V1:Acetylation (N-term):1001.00	FALSE
V(+42.01)ILIILII	36.59	950.678	8	-0.6	476.342	2	44.3054	0.8688-0.8914			2090839	65929	210802_sHLA_MCF7_Growing_2_Slot2-12_1_2000.d	2		Acetylation (N-term)	V1:Acetylation (N-term):1001.00	FALSE
V(+42.01)ILIILIII	34.51	1063.76	9	-1.5	532.883	2	48.3727	0.8885-0.9111	637	10300	2282719	73645	210802_sHLA_MCF7_Growing_2_Slot2-12_1_2000.d	2		Acetylation (N-term)	V1:Acetylation (N-term):1001.00	FALSE
V(+42.01)ILLLLLL	36.59	950.678	8	-0.6	476.342	2	44.3054	0.8688-0.8914			2090839	65929	210802_sHLA_MCF7_Growing_2_Slot2-12_1_2000.d	2	Q8NHL6|LIRB1_HUMAN	Acetylation (N-term)	V1:Acetylation (N-term):1001.00	FALSE
V(+42.01)ILLLLLLL	34.51	1063.76	9	-1.5	532.883	2	48.3727	0.8885-0.9111	637	10300	2282719	73645	210802_sHLA_MCF7_Growing_2_Slot2-12_1_2000.d	2	Q8NHL6|LIRB1_HUMAN	Acetylation (N-term)	V1:Acetylation (N-term):1001.00	FALSE
V(+42.01)ILLLLLLLL	27.12	1176.85	10	-2.4	589.424	2	50.4608	0.9345-0.9570	144	2810	2383382	77756	210802_sHLA_MCF7_Growing_2_Slot2-12_1_2000.d	1	Q8NHL6|LIRB1_HUMAN	Acetylation (N-term)	V1:Acetylation (N-term):1001.00	FALSE
V(+42.01)LILLLLL	36.59	950.678	8	-0.6	476.342	2	44.3054	0.8688-0.8914			2090839	65929	210802_sHLA_MCF7_Growing_2_Slot2-12_1_2000.d	2	Q9Y5E8|PCDBF_HUMAN	Acetylation (N-term)	V1:Acetylation (N-term):1001.00	FALSE
V(+42.01)LLLLIIL	36.59	950.678	8	-0.6	476.342	2	44.3054	0.8688-0.8914			2090839	65929	210802_sHLA_MCF7_Growing_2_Slot2-12_1_2000.d	2		Acetylation (N-term)	V1:Acetylation (N-term):1001.00	FALSE
V(+42.01)LLLLLII	36.59	950.678	8	-0.6	476.342	2	44.3054	0.8688-0.8914			2090839	65929	210802_sHLA_MCF7_Growing_2_Slot2-12_1_2000.d	2	Q8WY07|CTR3_HUMAN	Acetylation (N-term)	V1:Acetylation (N-term):1001.00	FALSE
V(+42.01)LLLLLIIL	34.51	1063.76	9	-1.5	532.883	2	48.3727	0.8885-0.9111	637	10300	2282719	73645	210802_sHLA_MCF7_Growing_2_Slot2-12_1_2000.d	2		Acetylation (N-term)	V1:Acetylation (N-term):1001.00	FALSE
V(+42.01)LLLLLLI	36.59	950.678	8	-0.6	476.342	2	44.3054	0.8688-0.8914			2090839	65929	210802_sHLA_MCF7_Growing_2_Slot2-12_1_2000.d	2	Q93033|IGSF2_HUMAN	Acetylation (N-term)	V1:Acetylation (N-term):1001.00	FALSE
V(+42.01)LLLLLLL	36.59	950.678	8	-0.6	476.342	2	44.3054	0.8688-0.8914			2090839	65929	210802_sHLA_MCF7_Growing_2_Slot2-12_1_2000.d	2	Q14761|PTCA_HUMAN;Q8N423|LIRB2_HUMAN;Q9Y3Q3|TMED3_HUMAN;Q9UIW2|PLXA1_HUMAN	Acetylation (N-term)	V1:Acetylation (N-term):1001.00	FALSE
V(+42.01)LLLLLLLL	34.51	1063.76	9	-1.5	532.883	2	48.3727	0.8885-0.9111	637	10300	2282719	73645	210802_sHLA_MCF7_Growing_2_Slot2-12_1_2000.d	2	Q14761|PTCA_HUMAN;Q8N423|LIRB2_HUMAN;Q9UIW2|PLXA1_HUMAN	Acetylation (N-term)	V1:Acetylation (N-term):1001.00	FALSE
V(+42.01)LLLLLLLLL	27.12	1176.85	10	-2.4	589.424	2	50.4608	0.9345-0.9570	144	2810	2383382	77756	210802_sHLA_MCF7_Growing_2_Slot2-12_1_2000.d	1	Q14761|PTCA_HUMAN;Q8N423|LIRB2_HUMAN;Q9UIW2|PLXA1_HUMAN	Acetylation (N-term)	V1:Acetylation (N-term):1001.00	FALSE
V(+42.01)PLLLLLLLL	27.8	1160.81	10	-0.5	581.409	2	45.9672	0.9317-0.9542			2169996	69096	210802_sHLA_MCF7_Growing_2_Slot2-12_1_2000.d	1		Acetylation (N-term)	V1:Acetylation (N-term):1001.00	FALSE
V(+42.01)VLLLLLI	30.93	936.662	8	-1.9	469.334	2	42.4394	0.8566-0.8791	2600	52500	2000510	62318	210802_sHLA_MCF7_Growing_2_Slot2-12_1_2000.d	3	Q8WY07|CTR3_HUMAN;P29322|EPHA8_HUMAN	Acetylation (N-term)	V1:Acetylation (N-term):1001.00	FALSE
V(+42.01)VLLLLLII	31.01	1049.75	9	-0.1	525.876	2	48.0713	0.9832-1.0056	2550	53000	2269748	73190	210802_sHLA_MCF7_Growing_2_Slot2-12_1_2000.d	3	Q8WY07|CTR3_HUMAN	Acetylation (N-term)	V1:Acetylation (N-term):1001.00	FALSE
V(+42.01)VLLLLLL	30.93	936.662	8	-1.9	469.334	2	42.4394	0.8566-0.8791	2600	52500	2000510	62318	210802_sHLA_MCF7_Growing_2_Slot2-12_1_2000.d	3	P25189|MYP0_HUMAN;Q14761|PTCA_HUMAN;P30273|FCERG_HUMAN;Q8N423|LIRB2_HUMAN	Acetylation (N-term)	V1:Acetylation (N-term):1001.00	FALSE
V(+42.01)VLLLLLLL	31.01	1049.75	9	-0.1	525.876	2	48.0713	0.9832-1.0056	2550	53000	2269748	73190	210802_sHLA_MCF7_Growing_2_Slot2-12_1_2000.d	3	Q14761|PTCA_HUMAN;Q8N423|LIRB2_HUMAN	Acetylation (N-term)	V1:Acetylation (N-term):1001.00	FALSE
V(+42.01)VLLLLLLLL	36.33	1162.83	10	0.6	582.418	2	48.1107	0.9289-0.9514	1720	36800	2268805	73141	210802_sHLA_MCF7_Growing_2_Slot2-12_1_2000.d	3	Q14761|PTCA_HUMAN;Q8N423|LIRB2_HUMAN	Acetylation (N-term)	V1:Acetylation (N-term):1001.00	FALSE
V(+42.01)VLLLLLLLLL	34.51	1275.91	11	3	638.961	2	50.1441	0.9897-1.0121	678	9390	2367451	77023	210802_sHLA_MCF7_Growing_2_Slot2-12_1_2000.d	1	Q14761|PTCA_HUMAN;Q8N423|LIRB2_HUMAN	Acetylation (N-term)	V1:Acetylation (N-term):1001.00	FALSE
VAAEDFSQY	29.81	1028.45	9	5.3	1029.45	1	16.9716	1.4346-1.4565			794979	18987	210802_sHLA_MCF7_Growing_2_Slot2-12_1_2000.d	1	Q9BVV6|TALD3_HUMAN			FALSE
VAAPALDAF	33.73	873.46	9	-2.5	874.457	1	31.4974	1.3175-1.3395			1483352	43118	210802_sHLA_MCF7_Growing_2_Slot2-12_1_2000.d	1	Q9Y257|KCNK6_HUMAN			FALSE
VAAPEHISY	40.57	985.487	9	4	986.49	1	9.0214	1.4300-1.4519	12700	594000	421142	8114	210802_sHLA_MCF7_Growing_2_Slot2-12_1_2000.d	6	B0FP48|UPK3L_HUMAN;E5RIL1|UPKL2_HUMAN			FALSE
VADPYVVIM(+15.99)	34.76	1021.52	9	-1	1022.51	1	26.5718	1.4592-1.4810			1249462	34516	210802_sHLA_MCF7_Growing_2_Slot2-12_1_2000.d	1	Q10570|CPSF1_HUMAN	Oxidation (M)	M9:Oxidation (M):1001.00	FALSE
VAFKKTFSY	40.23	1089.59	9	1	545.796	2	8.7104	0.8603-0.8829			406475	7751	210802_sHLA_MCF7_Growing_2_Slot2-12_1_2000.d	1	Q99832|TCPH_HUMAN			FALSE
VAFVGGFSY	36.3	945.46	9	-3.6	946.455	1	36.5881	1.3972-1.4191			1724418	51744	210802_sHLA_MCF7_Growing_2_Slot2-12_1_2000.d	1	O15067|PUR4_HUMAN			FALSE
VAGGAWTY	35.4	823.386	8	1.4	824.388	1	16.8355	1.2651-1.2872			788536	18802	210802_sHLA_MCF7_Growing_2_Slot2-12_1_2000.d	1	P61513|RL37A_HUMAN			FALSE
VALDFEQEM(+15.99)	40.41	1096.47	9	6.8	1097.48	1	22.1489	1.4647-1.4865			1039940	27038	210802_sHLA_MCF7_Growing_2_Slot2-12_1_2000.d	3	P60709|ACTB_HUMAN;Q6S8J3|POTEE_HUMAN;Q562R1|ACTBL_HUMAN;A5A3E0|POTEF_HUMAN;P0CG39|POTEJ_HUMAN;P63261|ACTG_HUMAN;P0CG38|POTEI_HUMAN	Oxidation (M)	M9:Oxidation (M):1001.00	FALSE
VALPGVAVSM	35.41	942.521	10	-0.4	943.52	1	35.9996	1.3835-1.4054			1696556	50702	210802_sHLA_MCF7_Growing_2_Slot2-12_1_2000.d	1	P12074|CX6A1_HUMAN			FALSE
VALPGVAVSM(+15.99)	38.85	958.516	10	-8	959.507	1	24.8272	1.3880-1.4100			1166913	31533	210802_sHLA_MCF7_Growing_2_Slot2-12_1_2000.d	1	P12074|CX6A1_HUMAN	Oxidation (M)	M10:Oxidation (M):1001.00	FALSE
VASSVNTEF	31.6	952.45	9	-5.4	953.444	1	12.764	1.3798-1.4017			596731	12949	210802_sHLA_MCF7_Growing_2_Slot2-12_1_2000.d	1	A0AVI4|TM129_HUMAN			FALSE
VAVSMLNVY	38.06	994.516	9	-2.1	995.513	1	34.5948	1.4537-1.4756			1629784	48298	210802_sHLA_MCF7_Growing_2_Slot2-12_1_2000.d	2	P12074|CX6A1_HUMAN			FALSE
VAYDSDYAL	32.73	1015.45	9	16.8	1016.47	1	21.3283	1.4255-1.4474			1001094	25740	210802_sHLA_MCF7_Growing_2_Slot2-12_1_2000.d	1	Q9NZB2|F120A_HUMAN			FALSE
VGIDLGTTY	42.59	937.476	9	1.1	938.476	1	28.2151	1.3825-1.4045			1327456	37414	210802_sHLA_MCF7_Growing_2_Slot2-12_1_2000.d	2	P11021|BIP_HUMAN;P48741|HSP77_HUMAN;P17066|HSP76_HUMAN;P11142|HSP7C_HUMAN			FALSE
VILIILIII	28.34	1021.75	9	0.9	511.879	2	41.6011	0.8867-0.9092	2240	27300	1962410	60872	210802_sHLA_MCF7_Growing_2_Slot2-12_1_2000.d	1				FALSE
VILLLLLLL	28.34	1021.75	9	0.9	511.879	2	41.6011	0.8867-0.9092	2240	27300	1962410	60872	210802_sHLA_MCF7_Growing_2_Slot2-12_1_2000.d	1	Q8NHL6|LIRB1_HUMAN			FALSE
VILLLLLLLL	35.1	1134.84	10	-1.4	568.419	2	44.6099	0.9373-0.9598	797	11800	2102994	66462	210802_sHLA_MCF7_Growing_2_Slot2-12_1_2000.d	1	Q8NHL6|LIRB1_HUMAN			FALSE
VKDVLDSVL	27	986.565	9	-4.7	494.283	2	28.5931	0.8113-0.8340	413	7070	1343262	38022	210802_sHLA_MCF7_Growing_2_Slot2-12_1_2000.d	1	P81605|DCD_HUMAN			FALSE
VLLLLLIIL	28.34	1021.75	9	0.9	511.879	2	41.6011	0.8867-0.9092	2240	27300	1962410	60872	210802_sHLA_MCF7_Growing_2_Slot2-12_1_2000.d	1				FALSE
VLLLLLLLL	28.34	1021.75	9	0.9	511.879	2	41.6011	0.8867-0.9092	2240	27300	1962410	60872	210802_sHLA_MCF7_Growing_2_Slot2-12_1_2000.d	1	Q14761|PTCA_HUMAN;Q8N423|LIRB2_HUMAN;Q9UIW2|PLXA1_HUMAN			FALSE
VLLLLLLLLL	35.1	1134.84	10	-1.4	568.419	2	44.6099	0.9373-0.9598	797	11800	2102994	66462	210802_sHLA_MCF7_Growing_2_Slot2-12_1_2000.d	1	Q14761|PTCA_HUMAN;Q8N423|LIRB2_HUMAN;Q9UIW2|PLXA1_HUMAN			FALSE
VPAAPTPVAY	54.63	984.528	10	-1.4	985.526	1	19.2197	1.4163-1.4382			901316	22514	210802_sHLA_MCF7_Growing_2_Slot2-12_1_2000.d	2	Q9H6T0|ESRP2_HUMAN			FALSE
VPAEPKLAF	34.34	970.549	9	-6.3	486.274	2	20.527	0.8377-0.8603	155	4090	962350	24544	210802_sHLA_MCF7_Growing_2_Slot2-12_1_2000.d	1	P18124|RL7_HUMAN			FALSE
VPAEVTVIL	28.24	939.564	9	-1.3	940.562	1	37.9004	1.4008-1.4227			1786649	54077	210802_sHLA_MCF7_Growing_2_Slot2-12_1_2000.d	1	Q9UHY7|ENOPH_HUMAN			FALSE
VPAPDGQFAF	37	1047.5	10	0.6	1048.5	1	31.3613	1.4729-1.4947			1476839	42863	210802_sHLA_MCF7_Growing_2_Slot2-12_1_2000.d	2	Q14469|HES1_HUMAN			FALSE
VPASGLTVM(+15.99)	28.15	889.458	9	-2.4	890.456	1	11.9821	1.3303-1.3523			559968	11946	210802_sHLA_MCF7_Growing_2_Slot2-12_1_2000.d	1	Q6P996|PDXD1_HUMAN;Q6P474|PDXD2_HUMAN	Oxidation (M)	M9:Oxidation (M):1001.00	FALSE
VPASLPVDF	44.44	943.501	9	-4	944.497	1	37.7449	1.4026-1.4246			1779238	53818	210802_sHLA_MCF7_Growing_2_Slot2-12_1_2000.d	3	O75369|FLNB_HUMAN			FALSE
VPASLPVEF	49.5	957.517	9	0.5	958.517	1	38.4446	1.4054-1.4273			1812669	55065	210802_sHLA_MCF7_Growing_2_Slot2-12_1_2000.d	10	P21333|FLNA_HUMAN			FALSE
VPAVPTVGF	39.38	885.496	9	6.1	886.501	1	33.7531	1.3441-1.3661			1589928	46884	210802_sHLA_MCF7_Growing_2_Slot2-12_1_2000.d	2	Q8IVW1|ARL17_HUMAN			FALSE
VPAYSQDTF	47.07	1026.47	9	-3.6	1027.46	1	16.6314	1.4392-1.4610			779319	18525	210802_sHLA_MCF7_Growing_2_Slot2-12_1_2000.d	1	P04843|RPN1_HUMAN			FALSE
VPDAKIRIF	37.85	1057.63	9	-1.2	529.816	2	17.975	0.8509-0.8735	566	4700	839362	20458	210802_sHLA_MCF7_Growing_2_Slot2-12_1_2000.d	1	Q96L21|RL10L_HUMAN;P27635|RL10_HUMAN			FALSE
VPDPNVIKL	39.17	993.586	9	-5.5	497.793	2	22.5015	0.7840-0.8066			1056667	27673	210802_sHLA_MCF7_Growing_2_Slot2-12_1_2000.d	1	Q9NUU7|DD19A_HUMAN;Q9UMR2|DD19B_HUMAN			FALSE
VPDSSGPERIL	35.86	1168.61	11	0.5	585.307	2	13.5718	0.8443-0.8669	10100	111000	627181	13897	210802_sHLA_MCF7_Growing_2_Slot2-12_1_2000.d	3	P61978|HNRPK_HUMAN			FALSE
VPEEGGATHVY	47.83	1157.54	11	2.4	579.771	2	6.0131	0.8584-0.8810	494	8430	278263	4699	210802_sHLA_MCF7_Growing_2_Slot2-12_1_2000.d	1	Q9NQ31|AKIP1_HUMAN			FALSE
VPESSLAGHSF	54.79	1129.54	11	0.4	565.773	2	11.8211	0.8594-0.8820	20200	768000	550761	11679	210802_sHLA_MCF7_Growing_2_Slot2-12_1_2000.d	5	P55854|SUMO3_HUMAN			FALSE
VPFHSDLGY	44.68	1033.49	9	-1.5	1034.48	1	16.1649	1.4428-1.4647	2420	54900	757202	17864	210802_sHLA_MCF7_Growing_2_Slot2-12_1_2000.d	5	Q8N2K0|ABD12_HUMAN			FALSE
VPFIYGHKY	33.15	1122.59	9	0	562.296	2	10.8992	0.8791-0.9017	3490	17900	502916	10322	210802_sHLA_MCF7_Growing_2_Slot2-12_1_2000.d	3	Q9NZ01|TECR_HUMAN			FALSE
VPFLPLEY	31.94	976.527	8	6.4	977.532	1	49.4643	1.4255-1.4474			2336819	75893	210802_sHLA_MCF7_Growing_2_Slot2-12_1_2000.d	2	O14656|TOR1A_HUMAN			FALSE
VPFLPVNPEY	29.2	1173.61	10	-5.8	587.802	2	42.8594	0.8556-0.8782	173	3970	2020996	63136	210802_sHLA_MCF7_Growing_2_Slot2-12_1_2000.d	1	Q14161|GIT2_HUMAN;Q9Y2X7|GIT1_HUMAN			FALSE
VPFTPIEF	35.39	948.496	8	9.9	949.504	1	45.5349	1.3835-1.4054			2149438	68206	210802_sHLA_MCF7_Growing_2_Slot2-12_1_2000.d	2	Q9UBU9|NXF1_HUMAN			FALSE
VPHSIINGY	44.07	998.519	9	3.1	999.52	1	12.6474	1.4574-1.4792	16900	370000	591207	12789	210802_sHLA_MCF7_Growing_2_Slot2-12_1_2000.d	4	P05388|RLA0_HUMAN;Q8NHW5|RLA0L_HUMAN			FALSE
VPIPGNTNY	28.6	973.487	9	1.4	974.487	1	15.5767	1.3816-1.4036			729500	16982	210802_sHLA_MCF7_Growing_2_Slot2-12_1_2000.d	1	Q99715|COCA1_HUMAN			FALSE
VPIPTVNQY	34.17	1029.55	9	5.5	1030.55	1	24.5907	1.4546-1.4765			1155834	31182	210802_sHLA_MCF7_Growing_2_Slot2-12_1_2000.d	1	P35610|SOAT1_HUMAN			FALSE
VPIVPVVY	41.46	884.537	8	3.2	885.54	1	38.4252	1.3706-1.3926			1811731	55021	210802_sHLA_MCF7_Growing_2_Slot2-12_1_2000.d	2	O15120|PLCB_HUMAN			FALSE
VPLDERIVF	33.3	1086.61	9	0.8	544.307	2	30.123	0.8330-0.8556	1660	10800	1413724	40540	210802_sHLA_MCF7_Growing_2_Slot2-12_1_2000.d	1	Q96TA1|NIBA2_HUMAN			FALSE
VPLEIM(+15.99)IKF	27.41	1104.63	9	-3	553.314	2	39.2407	0.8443-0.8669	527	13700	1847034	56352	210802_sHLA_MCF7_Growing_2_Slot2-12_1_2000.d	2	P05455|LA_HUMAN	Oxidation (M)	M6:Oxidation (M):1001.00	FALSE
VPLEIMIKF	39.7	1088.63	9	-1	545.317	2	44.4061	0.8340-0.8566	752	17200	2093619	66027	210802_sHLA_MCF7_Growing_2_Slot2-12_1_2000.d	2	P05455|LA_HUMAN			FALSE
VPLEQSPVL	34.54	980.554	9	-1	981.552	1	26.1006	1.4218-1.4437			1227167	33677	210802_sHLA_MCF7_Growing_2_Slot2-12_1_2000.d	1	Q9UBZ4|APEX2_HUMAN			FALSE
VPLIQGEY	37.71	917.486	8	-9.2	918.477	1	23.984	1.3587-1.3807			1127082	30144	210802_sHLA_MCF7_Growing_2_Slot2-12_1_2000.d	2	P07339|CATD_HUMAN			FALSE
VPLKGIVSY	47.77	974.58	9	-1.3	488.293	2	18.692	0.8038-0.8264	1550	43900	873563	21581	210802_sHLA_MCF7_Growing_2_Slot2-12_1_2000.d	2	Q4J6C6|PPCEL_HUMAN			FALSE
VPNPDPVTM	41.26	968.464	9	-0.7	969.462	1	18.181	1.3697-1.3917			852290	20870	210802_sHLA_MCF7_Growing_2_Slot2-12_1_2000.d	5	Q9H0H5|RGAP1_HUMAN			FALSE
VPPAVTGITF	33.47	1000.56	10	-5	1001.55	1	35.9802	1.4364-1.4583			1695626	50666	210802_sHLA_MCF7_Growing_2_Slot2-12_1_2000.d	1	P04075|ALDOA_HUMAN			FALSE
VPQSGVPAL	40.08	866.486	9	3.8	867.489	1	18.3602	1.3184-1.3404			860599	21133	210802_sHLA_MCF7_Growing_2_Slot2-12_1_2000.d	4	Q8WWM7|ATX2L_HUMAN			FALSE
VPRIDPYGF	31.22	1062.55	9	-4.4	532.275	2	25.9195	0.8208-0.8434	280	5510	1216992	33336	210802_sHLA_MCF7_Growing_2_Slot2-12_1_2000.d	1	Q5TC63|GRTP1_HUMAN			FALSE
VPRIQLEEY	30.46	1145.61	9	-2	573.805	2	19.7928	0.8443-0.8669	176	2980	927249	23415	210802_sHLA_MCF7_Growing_2_Slot2-12_1_2000.d	2	Q8N884|CGAS_HUMAN			FALSE
VPSPAQIM(+15.99)Y	48.52	1020.5	9	2.1	1021.5	1	19.963	1.4273-1.4492			936493	23719	210802_sHLA_MCF7_Growing_2_Slot2-12_1_2000.d	4	Q9P258|RCC2_HUMAN	Oxidation (M)	M8:Oxidation (M):1001.00	FALSE
VPSPAQIMY	45.15	1004.5	9	2.2	1005.5	1	27.6651	1.4236-1.4455			1301462	36452	210802_sHLA_MCF7_Growing_2_Slot2-12_1_2000.d	2	Q9P258|RCC2_HUMAN			FALSE
VPSSELQIY	35.61	1034.53	9	-4	1035.52	1	24.5907	1.4637-1.4856			1155816	31164	210802_sHLA_MCF7_Growing_2_Slot2-12_1_2000.d	2	O00422|SAP18_HUMAN			FALSE
VPTQPDNPF	32.13	1013.48	9	8.2	1014.49	1	18.0255	1.3963-1.4182			844883	20615	210802_sHLA_MCF7_Growing_2_Slot2-12_1_2000.d	3	Q9HCH5|SYTL2_HUMAN			FALSE
VPTTGIIEY	35.96	991.523	9	4.1	992.526	1	25.7702	1.4145-1.4364			1211413	33121	210802_sHLA_MCF7_Growing_2_Slot2-12_1_2000.d	3	O95837|GNA14_HUMAN;P29992|GNA11_HUMAN;P50148|GNAQ_HUMAN			FALSE
VPTTPTLGF	41.13	931.501	9	0	932.501	1	31.789	1.3761-1.3981			1497171	43527	210802_sHLA_MCF7_Growing_2_Slot2-12_1_2000.d	3	P19793|RXRA_HUMAN			FALSE
VPVAKTAEL	33.72	926.544	9	1.5	464.276	2	7.4537	0.7736-0.7962			347880	6372	210802_sHLA_MCF7_Growing_2_Slot2-12_1_2000.d	1	P49790|NU153_HUMAN			FALSE
VPVDLQHQF	40.18	1081.56	9	-0.5	541.78	2	17.6155	0.8453-0.8679	499	5840	823674	19968	210802_sHLA_MCF7_Growing_2_Slot2-12_1_2000.d	1	O15055|PER2_HUMAN			FALSE
VPVDVVVNM	40.75	970.516	9	1.5	971.516	1	32.0028	1.4118-1.4337			1507379	43901	210802_sHLA_MCF7_Growing_2_Slot2-12_1_2000.d	2	Q8WVX9|FACR1_HUMAN			FALSE
VPVGGELPTY	45.86	1030.53	10	7.7	1031.54	1	24.4352	1.4546-1.4765			1148412	30912	210802_sHLA_MCF7_Growing_2_Slot2-12_1_2000.d	2	Q96AE7|TTC17_HUMAN			FALSE
VPVGNSPAL	31.74	852.471	9	2.4	853.473	1	13.9149	1.3203-1.3423			651123	14595	210802_sHLA_MCF7_Growing_2_Slot2-12_1_2000.d	1	A0AVK6|E2F8_HUMAN			FALSE
VPVINITY	36.02	917.522	8	5	918.526	1	34.4976	1.3624-1.3844			1625158	48142	210802_sHLA_MCF7_Growing_2_Slot2-12_1_2000.d	1	Q12929|EPS8_HUMAN			FALSE
VPVKDSWLL	27.15	1055.6	9	-6.3	528.8	2	28.5067	0.8189-0.8415			1341420	37968	210802_sHLA_MCF7_Growing_2_Slot2-12_1_2000.d	1				FALSE
VPVPPILGF	38.4	937.564	9	0.7	938.564	1	52.231	1.3844-1.4063			2468547	81567	210802_sHLA_MCF7_Growing_2_Slot2-12_1_2000.d	3	Q9H0R1|AP5M1_HUMAN			FALSE
VPVPPLPEY	45.77	1009.55	9	6.5	1010.55	1	35.1196	1.4309-1.4528	305	3510	1654801	49177	210802_sHLA_MCF7_Growing_2_Slot2-12_1_2000.d	9	P24539|AT5F1_HUMAN			FALSE
VPVPPNVAF	39.32	938.523	9	0.5	939.522	1	32.5916	1.3624-1.3844			1535158	44860	210802_sHLA_MCF7_Growing_2_Slot2-12_1_2000.d	4	Q92888|ARHG1_HUMAN			FALSE
VPVPQLKSF	39.96	1013.59	9	-7.8	507.795	2	22.9291	0.8076-0.8302			1077069	28407	210802_sHLA_MCF7_Growing_2_Slot2-12_1_2000.d	2	P62081|RS7_HUMAN			FALSE
VPVSVVSDSY	52.14	1050.52	10	-2.7	1051.52	1	20.0796	1.4592-1.4810			942045	23907	210802_sHLA_MCF7_Growing_2_Slot2-12_1_2000.d	1	P43490|NAMPT_HUMAN			FALSE
VPVVIADSY	49.35	961.512	9	-5.9	962.506	1	25.7508	1.4026-1.4246			1210505	33107	210802_sHLA_MCF7_Growing_2_Slot2-12_1_2000.d	2	Q93063|EXT2_HUMAN			FALSE
VPVVVIDSY	54.39	989.543	9	8.6	990.551	1	31.8473	1.4328-1.4546			1499952	43626	210802_sHLA_MCF7_Growing_2_Slot2-12_1_2000.d	1	Q9H6U8|ALG9_HUMAN			FALSE
VPVVYSTAY	52.27	997.512	9	3.4	998.514	1	20.9784	1.4309-1.4528			984484	25222	210802_sHLA_MCF7_Growing_2_Slot2-12_1_2000.d	3	P49327|FAS_HUMAN			FALSE
VPVWIIHYY	41.56	1188.63	9	0.7	595.319	2	39.0121	0.8932-0.9158	3340	24300	1836839	55991	210802_sHLA_MCF7_Growing_2_Slot2-12_1_2000.d	2	O95139|NDUB6_HUMAN			FALSE
VPWHEEVVQF	35.86	1268.62	10	-1.9	635.31	2	29.0996	0.8716-0.8942	323	5030	1367354	38870	210802_sHLA_MCF7_Growing_2_Slot2-12_1_2000.d	1	Q9NV66|TYW1_HUMAN;Q6NUM6|TYW1B_HUMAN			FALSE
VPYQERLLAEY	50.97	1379.71	11	0.2	690.856	2	23.9293	0.9457-0.9682	549	6340	1122458	29990	210802_sHLA_MCF7_Growing_2_Slot2-12_1_2000.d	1	Q9BYK8|HELZ2_HUMAN			FALSE
VVAPITTGY	43.52	919.501	9	13.4	920.513	1	20.0602	1.3377-1.3597			941120	23876	210802_sHLA_MCF7_Growing_2_Slot2-12_1_2000.d	2	Q9HB71|CYBP_HUMAN			FALSE
VVIDLGEAF	32.53	961.512	9	4.9	962.516	1	43.1633	1.4182-1.4401			2036826	63768	210802_sHLA_MCF7_Growing_2_Slot2-12_1_2000.d	1	Q9NZ32|ARP10_HUMAN			FALSE
VVNVGTVIY	28.69	962.544	9	13.5	963.556	1	32.5528	1.4145-1.4364			1533319	44809	210802_sHLA_MCF7_Growing_2_Slot2-12_1_2000.d	1	Q8WXI7|MUC16_HUMAN			FALSE
WPAEMRVGVY	33.83	1206.59	10	4.9	604.298	2	27.5874	0.8669-0.8895			1297769	36335	210802_sHLA_MCF7_Growing_2_Slot2-12_1_2000.d	2	Q99442|SEC62_HUMAN			FALSE
WPIDGGTSL	45.13	944.46	9	-2.4	945.457	1	31.8473	1.3917-1.4136			1499953	43627	210802_sHLA_MCF7_Growing_2_Slot2-12_1_2000.d	4	Q6P1M3|L2GL2_HUMAN			FALSE
WPIQSGILHF	41.48	1196.63	10	8.3	599.324	2	43.0856	0.8829-0.9054			2033132	63650	210802_sHLA_MCF7_Growing_2_Slot2-12_1_2000.d	1	P15559|NQO1_HUMAN			FALSE
WPQPDKPM(+15.99)FFY	39.11	1470.66	11	-9.9	736.326	2	34.1802	0.9364-0.9589	55.2	3610	1610324	47612	210802_sHLA_MCF7_Growing_2_Slot2-12_1_2000.d	4	Q92900|RENT1_HUMAN	Oxidation (M)	M8:Oxidation (M):1001.00	FALSE
YADVGGKQF	47.53	983.471	9	-0.5	492.738	2	7.0066	0.7906-0.8132			326813	5867	210802_sHLA_MCF7_Growing_2_Slot2-12_1_2000.d	1	P51571|SSRD_HUMAN			FALSE
YAGGLSSAY	45.77	887.403	9	3.2	888.405	1	12.3125	1.3377-1.3597			575604	12384	210802_sHLA_MCF7_Growing_2_Slot2-12_1_2000.d	2	P05787|K2C8_HUMAN			FALSE
YAIRTQEY	38.54	1042.51	8	1.2	522.258	2	6.9094	0.8085-0.8311			322247	5771	210802_sHLA_MCF7_Growing_2_Slot2-12_1_2000.d	2	Q7Z4F1|LRP10_HUMAN			FALSE
YALEEGIVRY	27.83	1211.62	10	1.2	606.812	2	23.0518	0.8773-0.8998	1430	17300	1080766	28528	210802_sHLA_MCF7_Growing_2_Slot2-12_1_2000.d	1				FALSE
YANEVGEAF	38.7	998.434	9	1	999.434	1	17.5396	1.3862-1.4081			821807	19889	210802_sHLA_MCF7_Growing_2_Slot2-12_1_2000.d	2	Q9UDX5|MTFP1_HUMAN			FALSE
YAQDEHLITF	51.88	1235.58	10	3.8	618.795	2	24.4935	0.8857-0.9082	2420	29500	1151198	31016	210802_sHLA_MCF7_Growing_2_Slot2-12_1_2000.d	2	O75643|U520_HUMAN			FALSE
YDPEAASA	44.16	822.34	8	3	823.342	1	5.2298	1.2577-1.2798			243514	3922	210802_sHLA_MCF7_Growing_2_Slot2-12_1_2000.d	2	P81605|DCD_HUMAN			FALSE
YGFQEKEAF	47.62	1117.51	9	-1.1	559.756	2	14.4441	0.8462-0.8688	1280	19400	674167	15289	210802_sHLA_MCF7_Growing_2_Slot2-12_1_2000.d	1	Q96BH1|RNF25_HUMAN			FALSE
YGFSDPLTF	51.82	1045.48	9	-9.1	1046.46	1	45.8117	1.4701-1.4920			2162484	68736	210802_sHLA_MCF7_Growing_2_Slot2-12_1_2000.d	4	P27986|P85A_HUMAN;Q92569|P55G_HUMAN			FALSE
YGGPTPASY	42.9	911.403	9	9.9	912.411	1	9.3174	1.3212-1.3432			434910	8472	210802_sHLA_MCF7_Growing_2_Slot2-12_1_2000.d	1	Q15654|TRIP6_HUMAN			FALSE
YGYIGTHEY	39.16	1101.48	9	5	551.744	2	9.8422	0.8424-0.8650			459715	9139	210802_sHLA_MCF7_Growing_2_Slot2-12_1_2000.d	1	P00973|OAS1_HUMAN			FALSE
YPAAPLPGF	38.33	931.48	9	-3.1	932.477	1	36.6853	1.3780-1.3999			1729035	51891	210802_sHLA_MCF7_Growing_2_Slot2-12_1_2000.d	2	P51570|GALK1_HUMAN			FALSE
YPAAVPQAL	27.84	928.502	9	5.6	929.506	1	23.4203	1.3752-1.3972			1100191	29179	210802_sHLA_MCF7_Growing_2_Slot2-12_1_2000.d	1	Q9H0Z9|RBM38_HUMAN			FALSE
YPAESVLAY	35.33	1011.49	9	6.5	1012.5	1	26.7856	1.4583-1.4801			1259683	34903	210802_sHLA_MCF7_Growing_2_Slot2-12_1_2000.d	1	P15559|NQO1_HUMAN			FALSE
YPAFAEEY	32.87	988.418	8	-9.9	989.407	1	23.6535	1.4045-1.4264			1111342	29602	210802_sHLA_MCF7_Growing_2_Slot2-12_1_2000.d	1	Q8NF37|PCAT1_HUMAN			FALSE
YPAGFPM(+15.99)GY	44.55	1017.43	9	3.7	1018.43	1	23.6924	1.4291-1.4510			1113169	29641	210802_sHLA_MCF7_Growing_2_Slot2-12_1_2000.d	3	A1KXE4|F168B_HUMAN	Oxidation (M)	M7:Oxidation (M):1001.00	FALSE
YPAGFPMGY	43.15	1001.43	9	16.7	1002.45	1	32.8443	1.4309-1.4528			1547226	45306	210802_sHLA_MCF7_Growing_2_Slot2-12_1_2000.d	1	A1KXE4|F168B_HUMAN			FALSE
YPAPGLKTF	36.35	992.533	9	-6.2	497.267	2	17.4971	0.7877-0.8104	106	2630	819985	19855	210802_sHLA_MCF7_Growing_2_Slot2-12_1_2000.d	2	O60244|MED14_HUMAN			FALSE
YPAPQVSTA	36.8	932.46	9	-1.9	933.458	1	10.1966	1.3652-1.3871			476256	9588	210802_sHLA_MCF7_Growing_2_Slot2-12_1_2000.d	1	Q6PEY2|TBA3E_HUMAN;Q71U36|TBA1A_HUMAN;P68363|TBA1B_HUMAN;P0DPH8|TBA3D_HUMAN;Q9H853|TBA4B_HUMAN;Q9BQE3|TBA1C_HUMAN;P68366|TBA4A_HUMAN;P0DPH7|TBA3C_HUMAN;Q9NY65|TBA8_HUMAN			FALSE
YPAQGVQQF	47.4	1036.5	9	2.3	1037.5	1	14.7358	1.4437-1.4656	2650	25900	689830	15754	210802_sHLA_MCF7_Growing_2_Slot2-12_1_2000.d	4	Q04637|IF4G1_HUMAN			FALSE
YPAQTYTA	36.21	913.418	8	-1.7	914.416	1	7.2204	1.3670-1.3889			336884	6104	210802_sHLA_MCF7_Growing_2_Slot2-12_1_2000.d	1	Q92734|TFG_HUMAN			FALSE
YPASAGTSL	43.29	865.418	9	-0.4	866.418	1	10.3716	1.3157-1.3377			484532	9818	210802_sHLA_MCF7_Growing_2_Slot2-12_1_2000.d	3	Q6NTF9|RHBD2_HUMAN			FALSE
YPASSSVF	28.44	856.397	8	-8.6	857.389	1	17.3215	1.3037-1.3258			811620	19536	210802_sHLA_MCF7_Growing_2_Slot2-12_1_2000.d	1	P09629|HXB7_HUMAN			FALSE
YPASTVQIL	38.79	990.539	9	0	991.538	1	28.8413	1.4200-1.4419			1357165	38515	210802_sHLA_MCF7_Growing_2_Slot2-12_1_2000.d	1	O00567|NOP56_HUMAN			FALSE
YPATGADVAF	43.4	1010.47	10	2.1	1011.47	1	23.1429	1.4218-1.4437			1087224	28728	210802_sHLA_MCF7_Growing_2_Slot2-12_1_2000.d	2	O95070|YIF1A_HUMAN			FALSE
YPATTPTGM	32.9	937.422	9	2.4	938.423	1	11.6464	1.3716-1.3935			544301	11477	210802_sHLA_MCF7_Growing_2_Slot2-12_1_2000.d	3	Q13492|PICAL_HUMAN			FALSE
YPDATPEEL	34.5	1033.46	9	8.1	1034.47	1	18.5547	1.4246-1.4464			869836	21430	210802_sHLA_MCF7_Growing_2_Slot2-12_1_2000.d	1	Q86TM6|SYVN1_HUMAN			FALSE
YPDGHGDYAY	32.28	1156.45	10	-7.9	579.221	2	7.4537	0.8349-0.8575			347884	6376	210802_sHLA_MCF7_Growing_2_Slot2-12_1_2000.d	1	O75177|CREST_HUMAN			FALSE
YPDGNGVVRGY	34.12	1195.56	11	-1.7	598.782	2	9.895	0.8556-0.8782	2350	25200	458797	9115	210802_sHLA_MCF7_Growing_2_Slot2-12_1_2000.d	1	O94972|TRI37_HUMAN			FALSE
YPDNLKHLY	38.35	1161.58	9	-2	581.792	2	10.7687	0.8773-0.8998	219	3730	502921	10327	210802_sHLA_MCF7_Growing_2_Slot2-12_1_2000.d	1	Q9P031|TAP26_HUMAN			FALSE
YPDPSSPQV	30.89	988.45	9	12.5	989.461	1	12.1765	1.3807-1.4026			569161	12199	210802_sHLA_MCF7_Growing_2_Slot2-12_1_2000.d	1	O00267|SPT5H_HUMAN			FALSE
YPDPVSIIQKY	51.79	1321.69	11	0.7	661.848	2	34.0336	0.8801-0.9026	14100	120000	1591778	46946	210802_sHLA_MCF7_Growing_2_Slot2-12_1_2000.d	5	P41252|SYIC_HUMAN			FALSE
YPDPYGGEKL	40.66	1137.53	10	0.4	569.77	2	14.0168	0.8424-0.8650	426	5980	653904	14694	210802_sHLA_MCF7_Growing_2_Slot2-12_1_2000.d	2	P58107|EPIPL_HUMAN			FALSE
YPDRIM(+15.99)NTF	43.11	1171.53	9	2.3	586.77	2	13.17	0.8415-0.8641	15600	233000	612414	13434	210802_sHLA_MCF7_Growing_2_Slot2-12_1_2000.d	3	P68371|TBB4B_HUMAN;Q13509|TBB3_HUMAN;Q9BVA1|TBB2B_HUMAN;Q13885|TBB2A_HUMAN;P07437|TBB5_HUMAN	Oxidation (M)	M6:Oxidation (M):1001.00	FALSE
YPDRIMNTF	51.54	1155.54	9	0.7	578.772	2	21.0225	0.8509-0.8735	30400	718000	984495	25233	210802_sHLA_MCF7_Growing_2_Slot2-12_1_2000.d	5	P68371|TBB4B_HUMAN;Q13509|TBB3_HUMAN;Q9BVA1|TBB2B_HUMAN;Q13885|TBB2A_HUMAN;P07437|TBB5_HUMAN			FALSE
YPEGAAYEF	42.81	1045.44	9	3.7	1046.44	1	23.3814	1.4574-1.4792			1098324	29100	210802_sHLA_MCF7_Growing_2_Slot2-12_1_2000.d	3	P03372|ESR1_HUMAN			FALSE
YPESEVIIKY	46.58	1239.64	10	1.3	620.822	2	21.2297	0.8820-0.9045	276	11000	994631	25535	210802_sHLA_MCF7_Growing_2_Slot2-12_1_2000.d	2	Q8IV33|K0825_HUMAN			FALSE
YPEVRIVLM	43.09	1118.62	9	0.4	560.311	2	35.1582	0.8566-0.8791	588	6200	1653883	49153	210802_sHLA_MCF7_Growing_2_Slot2-12_1_2000.d	2	Q08211|DHX9_HUMAN			FALSE
YPEVRIVLM(+15.99)	39.63	1134.61	9	-16.4	568.298	2	25.8674	0.8594-0.8820	340	6500	1216071	33309	210802_sHLA_MCF7_Growing_2_Slot2-12_1_2000.d	3	Q08211|DHX9_HUMAN	Oxidation (M)	M9:Oxidation (M):1001.00	FALSE
YPFHKQPPTY	50.84	1276.62	10	-0.2	639.314	2	6.3526	0.8923-0.9148	134	2610	295664	5114	210802_sHLA_MCF7_Growing_2_Slot2-12_1_2000.d	1	Q9BU23|LMF2_HUMAN			FALSE
YPFIDVGL	32.48	922.48	8	5.1	923.484	1	47.5507	1.3789-1.4008			2245451	72137	210802_sHLA_MCF7_Growing_2_Slot2-12_1_2000.d	1	P50548|ERF_HUMAN			FALSE
YPFKDVNNW	37.75	1181.55	9	8	591.782	2	21.2337	0.8396-0.8622	301	6230	995549	25559	210802_sHLA_MCF7_Growing_2_Slot2-12_1_2000.d	1	Q9Y6A1|POMT1_HUMAN			FALSE
YPFKPPKITF	41.93	1236.69	10	-0.2	619.347	2	27.3836	0.8979-0.9204	2280	8700	1293109	36145	210802_sHLA_MCF7_Growing_2_Slot2-12_1_2000.d	5	P68036|UB2L3_HUMAN			FALSE
YPFKPPKVAF	44.48	1192.66	10	-0.3	597.334	2	22.6742	0.8791-0.9017	11100	72400	1061333	27869	210802_sHLA_MCF7_Growing_2_Slot2-12_1_2000.d	5	Q9Y2X8|UB2D4_HUMAN;P61077|UB2D3_HUMAN;P62837|UB2D2_HUMAN			FALSE
YPFKPPKVTF	52.05	1222.67	10	0.6	612.34	2	23.1754	0.8904-0.9129	33100	297000	1096472	29036	210802_sHLA_MCF7_Growing_2_Slot2-12_1_2000.d	7	Q96LR5|UB2E2_HUMAN;P51965|UB2E1_HUMAN;Q969T4|UB2E3_HUMAN			FALSE
YPFPVPPLL	30.82	1041.59	9	-10.8	1042.58	1	56.1234	1.4592-1.4810			2655508	90622	210802_sHLA_MCF7_Growing_2_Slot2-12_1_2000.d	1	O95793|STAU1_HUMAN			FALSE
YPFSSEQKW	47.15	1170.53	9	-1.1	586.269	2	17.1331	0.8490-0.8716	808	9120	800543	19187	210802_sHLA_MCF7_Growing_2_Slot2-12_1_2000.d	1	P98194|AT2C1_HUMAN			FALSE
YPFTFEAF	34.66	1020.46	8	2.9	1021.46	1	48.4493	1.4546-1.4765			2288266	73828	210802_sHLA_MCF7_Growing_2_Slot2-12_1_2000.d	1	Q9NXB0|MKS1_HUMAN			FALSE
YPGAPGAGY	30.97	851.381	9	8.1	852.388	1	10.0606	1.2577-1.2798			469820	9410	210802_sHLA_MCF7_Growing_2_Slot2-12_1_2000.d	1	P50995|ANX11_HUMAN			FALSE
YPGPATQL	33.7	845.428	8	6.7	846.434	1	15.0713	1.3203-1.3423			705504	16230	210802_sHLA_MCF7_Growing_2_Slot2-12_1_2000.d	1	Q9H6T0|ESRP2_HUMAN			FALSE
YPGPGNHFW	35.64	1073.47	9	-7.4	537.735	2	19.9436	0.8208-0.8434			935591	23711	210802_sHLA_MCF7_Growing_2_Slot2-12_1_2000.d	1	Q13569|TDG_HUMAN			FALSE
YPGQPHPAL	35.2	978.492	9	3.4	490.251	2	7.8061	0.7707-0.7934	975	23200	360721	6697	210802_sHLA_MCF7_Growing_2_Slot2-12_1_2000.d	2	Q14469|HES1_HUMAN			FALSE
YPGQPPVTY	35.86	1020.49	9	2.3	1021.49	1	16.9133	1.4118-1.4337			792216	18906	210802_sHLA_MCF7_Growing_2_Slot2-12_1_2000.d	3	P50995|ANX11_HUMAN			FALSE
YPGSGGFGASY	44.77	1061.45	11	7.1	1062.45	1	17.6562	1.4118-1.4337			827360	20078	210802_sHLA_MCF7_Growing_2_Slot2-12_1_2000.d	3	Q9ULJ6|ZMIZ1_HUMAN			FALSE
YPIAIFIKP	38.36	1060.63	9	-5	531.316	2	36.1216	0.8330-0.8556			1702195	50977	210802_sHLA_MCF7_Growing_2_Slot2-12_1_2000.d	3	Q15700|DLG2_HUMAN;Q92796|DLG3_HUMAN			FALSE
YPIDPVTQEF	35.6	1207.58	10	-0.1	604.79	2	35.5039	0.8716-0.8942	384	4530	1670587	49765	210802_sHLA_MCF7_Growing_2_Slot2-12_1_2000.d	1	Q9NRZ9|HELLS_HUMAN			FALSE
YPKKLVQTY	40.1	1138.64	9	-3.9	570.32	2	5.8565	0.8735-0.8960			272756	4556	210802_sHLA_MCF7_Growing_2_Slot2-12_1_2000.d	1	Q9NRH3|TBG2_HUMAN;P23258|TBG1_HUMAN			FALSE
YPLEDHTEF	38.63	1149.5	9	1.5	575.752	2	17.1665	0.8688-0.8914	969	12800	801468	19218	210802_sHLA_MCF7_Growing_2_Slot2-12_1_2000.d	1	Q8WXG6|MADD_HUMAN			FALSE
YPLEHPFDF	47.2	1163.53	9	-2.4	582.765	2	33.493	0.8594-0.8820	501	9390	1575984	46350	210802_sHLA_MCF7_Growing_2_Slot2-12_1_2000.d	1	O95470|SGPL1_HUMAN			FALSE
YPLGDIKIVDF	49.29	1278.69	11	1	640.346	2	43.835	0.9129-0.9354			2068474	65020	210802_sHLA_MCF7_Growing_2_Slot2-12_1_2000.d	1	O94768|ST17B_HUMAN			FALSE
YPMDLGGRNF	29.63	1168.53	10	3.3	585.271	2	20.8812	0.8744-0.8970			979897	25105	210802_sHLA_MCF7_Growing_2_Slot2-12_1_2000.d	1	Q9BUN8|DERL1_HUMAN			FALSE
YPNIDKDHAF	37.84	1218.57	10	-0.8	610.285	2	9.9746	0.8820-0.9045	112	3980	465231	9291	210802_sHLA_MCF7_Growing_2_Slot2-12_1_2000.d	1	P42224|STAT1_HUMAN			FALSE
YPNSGSVSAY	49.83	1043.46	10	3.6	1044.46	1	9.6089	1.4382-1.4601			448702	8854	210802_sHLA_MCF7_Growing_2_Slot2-12_1_2000.d	4	O75369|FLNB_HUMAN			FALSE
YPNSIQEY	35.18	1012.45	8	4.9	1013.45	1	13.4289	1.4145-1.4364			628087	13909	210802_sHLA_MCF7_Growing_2_Slot2-12_1_2000.d	1	Q86VI4|LAP4B_HUMAN			FALSE
YPNTPYAY	41.77	987.434	8	-4.3	988.428	1	16.1066	1.3862-1.4081			754449	17793	210802_sHLA_MCF7_Growing_2_Slot2-12_1_2000.d	2	P27695|APEX1_HUMAN			FALSE
YPNVGKSSF	29.63	997.487	9	-2.8	499.745	2	8.9954	0.7934-0.8161	568	5640	415628	7964	210802_sHLA_MCF7_Growing_2_Slot2-12_1_2000.d	1	Q9BZE4|NOG1_HUMAN			FALSE
YPNVNIHNF	45.71	1116.54	9	-0.9	559.27	2	19.4797	0.8509-0.8735	7250	48400	908759	22805	210802_sHLA_MCF7_Growing_2_Slot2-12_1_2000.d	3	Q01082|SPTB2_HUMAN			FALSE
YPNVNVHNF	31.59	1102.52	9	-2.1	552.261	2	15.4212	0.8434-0.8660			722145	16779	210802_sHLA_MCF7_Growing_2_Slot2-12_1_2000.d	3	O15020|SPTN2_HUMAN			FALSE
YPPYVPEY	40.67	1026.47	8	-3	1027.47	1	26.8828	1.4255-1.4474			1264356	35106	210802_sHLA_MCF7_Growing_2_Slot2-12_1_2000.d	2	P23771|GATA3_HUMAN			FALSE
YPQPPSQSY	45.05	1065.48	9	1.9	1066.48	1	10.6048	1.4100-1.4319			495557	10115	210802_sHLA_MCF7_Growing_2_Slot2-12_1_2000.d	4	P20073|ANXA7_HUMAN			FALSE
YPQVPSSGY	46.34	996.455	9	-3.1	997.451	1	15.1297	1.3999-1.4218			708310	16354	210802_sHLA_MCF7_Growing_2_Slot2-12_1_2000.d	3	P20073|ANXA7_HUMAN			FALSE
YPRPPSKTY	43.45	1107.57	9	0.7	554.789	2	4.4386	0.8424-0.8650	450	5530	205009	2965	210802_sHLA_MCF7_Growing_2_Slot2-12_1_2000.d	1	P10275|ANDR_HUMAN			FALSE
YPSDIAVEW	40.73	1078.5	9	1.8	1079.5	1	36.2577	1.4647-1.4865			1708672	51196	210802_sHLA_MCF7_Growing_2_Slot2-12_1_2000.d	2	P01857|IGHG1_HUMAN;P01861|IGHG4_HUMAN;P01860|IGHG3_HUMAN;P0DOX5|IGG1_HUMAN			FALSE
YPSEFATY	43.53	976.418	8	1.1	977.418	1	20.6438	1.3963-1.4182			968804	24740	210802_sHLA_MCF7_Growing_2_Slot2-12_1_2000.d	1	P48730|KC1D_HUMAN			FALSE
YPSETFTRV	31.27	1098.53	9	-3	550.268	2	12.0072	0.8387-0.8613	434	7460	559979	11957	210802_sHLA_MCF7_Growing_2_Slot2-12_1_2000.d	1	Q13257|MD2L1_HUMAN			FALSE
YPSETTVKY	48.39	1086.52	9	-2.2	544.263	2	7.4148	0.8085-0.8311			346050	6330	210802_sHLA_MCF7_Growing_2_Slot2-12_1_2000.d	1	P11047|LAMC1_HUMAN			FALSE
YPSPFFVF	42.31	1002.49	8	-8.8	1003.48	1	54.8309	1.4519-1.4738			2593327	87445	210802_sHLA_MCF7_Growing_2_Slot2-12_1_2000.d	1	Q08211|DHX9_HUMAN			FALSE
YPSPTGVLI	37.55	945.517	9	0.3	946.517	1	33.7142	1.3835-1.4054			1588094	46838	210802_sHLA_MCF7_Growing_2_Slot2-12_1_2000.d	2	Q6P2Q9|PRP8_HUMAN			FALSE
YPSQFVPGL	29.69	1006.51	9	-0.8	1007.51	1	35.1584	1.4501-1.4719			1656658	49246	210802_sHLA_MCF7_Growing_2_Slot2-12_1_2000.d	1	Q9H7S9|ZN703_HUMAN			FALSE
YPSRIGSIINY	34.61	1281.67	11	-0.2	641.838	2	24.0544	0.8932-0.9158	4370	69200	1125235	30085	210802_sHLA_MCF7_Growing_2_Slot2-12_1_2000.d	2	Q7Z2K6|ERMP1_HUMAN			FALSE
YPSRVFVGDTF	36.34	1286.63	11	-9.2	644.311	2	24.9438	0.8960-0.9186			1172488	31744	210802_sHLA_MCF7_Growing_2_Slot2-12_1_2000.d	1	Q9H3H5|GPT_HUMAN			FALSE
YPTEDYKVY	56.4	1176.53	9	-0.4	589.269	2	12.9549	0.8641-0.8867	3800	98400	602256	13110	210802_sHLA_MCF7_Growing_2_Slot2-12_1_2000.d	2	Q9UL33|TPC2L_HUMAN			FALSE
YPTGNHTY	39.81	951.409	8	4.6	476.71	2	4.2144	0.7811-0.8038			195834	2730	210802_sHLA_MCF7_Growing_2_Slot2-12_1_2000.d	1	P49023|PAXI_HUMAN			FALSE
YPTGSGNVY	53.45	956.424	9	4.7	957.428	1	9.3174	1.3624-1.3844			434909	8471	210802_sHLA_MCF7_Growing_2_Slot2-12_1_2000.d	4	Q9H1B7|I2BPL_HUMAN			FALSE
YPTMKDFNHSY	40.84	1401.6	11	8	701.808	2	12.5891	0.9195-0.9420			588469	12733	210802_sHLA_MCF7_Growing_2_Slot2-12_1_2000.d	2	O95807|TM50A_HUMAN			FALSE
YPTNSDFEL	38.67	1084.47	9	8	1085.48	1	27.4902	1.4656-1.4874			1293096	36132	210802_sHLA_MCF7_Growing_2_Slot2-12_1_2000.d	3	Q14914|PTGR1_HUMAN			FALSE
YPTQPGQGY	51.95	1009.45	9	2.7	1010.45	1	8.1005	1.3844-1.4063	1340	45700	378085	7075	210802_sHLA_MCF7_Growing_2_Slot2-12_1_2000.d	4	P35637|FUS_HUMAN			FALSE
YPTSSSTSF	39.58	975.418	9	3.2	976.421	1	10.9467	1.3889-1.4109			511180	10540	210802_sHLA_MCF7_Growing_2_Slot2-12_1_2000.d	2	P50402|EMD_HUMAN			FALSE
YPVDLGDKF	43.36	1052.52	9	3.4	527.264	2	22.6148	0.8217-0.8443	1370	20400	1059464	27788	210802_sHLA_MCF7_Growing_2_Slot2-12_1_2000.d	1	P52434|RPAB3_HUMAN			FALSE
YPVEHPDKF	50.4	1130.54	9	-1.3	566.272	2	6.3278	0.8349-0.8575	2550	136000	294744	5088	210802_sHLA_MCF7_Growing_2_Slot2-12_1_2000.d	3	P55072|TERA_HUMAN			FALSE
YPVEIHEY	45.81	1048.49	8	1.7	525.247	2	13.9101	0.8368-0.8594	14600	374000	649285	14545	210802_sHLA_MCF7_Growing_2_Slot2-12_1_2000.d	2	Q13901|C1D_HUMAN			FALSE
YPVEIHEYL	44.57	1161.57	9	-1.8	581.787	2	26.0283	0.8603-0.8829	573	7470	1221617	33491	210802_sHLA_MCF7_Growing_2_Slot2-12_1_2000.d	1	Q13901|C1D_HUMAN			FALSE
YPVGGPSQF	48.39	950.45	9	-2.2	951.447	1	18.438	1.3789-1.4008			864288	21246	210802_sHLA_MCF7_Growing_2_Slot2-12_1_2000.d	2	Q9UQ13|SHOC2_HUMAN			FALSE
YPVKYTQTF	45.56	1145.58	9	0	573.79	2	13.7544	0.8660-0.8885	2730	97100	641932	14344	210802_sHLA_MCF7_Growing_2_Slot2-12_1_2000.d	3	Q96FX8|PERP_HUMAN			FALSE
YPVMGFEF	41.24	988.436	8	-5.7	989.43	1	47.2786	1.4209-1.4428			2232416	71618	210802_sHLA_MCF7_Growing_2_Slot2-12_1_2000.d	1	Q8IWB7|WDFY1_HUMAN			FALSE
YPVNAISF	30.05	909.46	8	0.1	910.459	1	31.925	1.3697-1.3917			1503686	43784	210802_sHLA_MCF7_Growing_2_Slot2-12_1_2000.d	2	O43684|BUB3_HUMAN			FALSE
YPVNHLVTF	34.5	1088.57	9	4.8	545.288	2	24.5324	0.8434-0.8660			1153048	31078	210802_sHLA_MCF7_Growing_2_Slot2-12_1_2000.d	1	Q8TE68|ES8L1_HUMAN			FALSE
YPVPDVSTY	46.22	1039.49	9	2.7	1040.49	1	25.3382	1.4565-1.4783			1190990	32366	210802_sHLA_MCF7_Growing_2_Slot2-12_1_2000.d	4	P98175|RBM10_HUMAN			FALSE
YPVSSPKSM	32.14	994.479	9	-6.5	498.24	2	6.1286	0.7896-0.8123			285590	4874	210802_sHLA_MCF7_Growing_2_Slot2-12_1_2000.d	1	Q9H7F0|AT133_HUMAN			FALSE
YPWTIDNKY	51.56	1198.57	9	-0.9	600.285	2	22.3979	0.8726-0.8951	1370	9130	1046435	27275	210802_sHLA_MCF7_Growing_2_Slot2-12_1_2000.d	2	Q6PD74|AAGAB_HUMAN			FALSE
YPYLGPSTL	44.15	1009.51	9	0.8	1010.51	1	32.2612	1.4492-1.4710			1519395	44295	210802_sHLA_MCF7_Growing_2_Slot2-12_1_2000.d	2	Q9NRW7|VPS45_HUMAN			FALSE
YPYNAPTVKF	47.01	1198.6	10	0.8	600.304	2	21.8401	0.8735-0.8960	2800	34100	1023305	26495	210802_sHLA_MCF7_Growing_2_Slot2-12_1_2000.d	2	O00762|UBE2C_HUMAN			FALSE
YPYPPPPPEF	45.86	1202.56	10	-1.4	602.284	2	33.3639	0.8528-0.8754	612	10600	1571356	46192	210802_sHLA_MCF7_Growing_2_Slot2-12_1_2000.d	4	Q969T9|WBP2_HUMAN			FALSE
YPYTITEY	45.45	1048.48	8	-8.4	1049.46	1	25.0216	1.4637-1.4856			1176172	31852	210802_sHLA_MCF7_Growing_2_Slot2-12_1_2000.d	1	Q9UKF7|PITC1_HUMAN			FALSE
YPYYASAF	37.25	980.428	8	6.7	981.433	1	28.0402	1.4300-1.4519			1319116	37120	210802_sHLA_MCF7_Growing_2_Slot2-12_1_2000.d	1	P39656|OST48_HUMAN			FALSE
YQSKYEEL	35.57	1058.49	8	0.8	530.249	2	6.7507	0.8217-0.8443	458	26300	313068	5532	210802_sHLA_MCF7_Growing_2_Slot2-12_1_2000.d	2	P04264|K2C1_HUMAN			FALSE
YVAPAYGVY	49.36	1001.49	9	-3.9	1002.48	1	22.7736	1.4236-1.4455			1069670	28160	210802_sHLA_MCF7_Growing_2_Slot2-12_1_2000.d	2	Q9BVK2|ALG8_HUMAN			FALSE
YVDPVNKVL	43.04	1045.58	9	4.3	523.795	2	18.9628	0.8274-0.8500			889325	22145	210802_sHLA_MCF7_Growing_2_Slot2-12_1_2000.d	2	O15530|PDPK1_HUMAN			FALSE
YVFGGTTGY	39.66	963.434	9	5.8	964.438	1	21.5615	1.3963-1.4182			1012219	26137	210802_sHLA_MCF7_Growing_2_Slot2-12_1_2000.d	1	Q6PID8|KLD10_HUMAN			FALSE

### Sheet: Growing Rep 3
Peptide	-10LgP	Mass	Length	ppm	m/z	z	RT	1/k0 Range	Area MCF7 Growing 3	Intensity MCF7 Growing 3	Scan	Precursor Id	Source File	#Spec	Accession	PTM	AScore	Decoy
A(+42.01)TVQQLEGRW	34.37	1228.62	10	-0.2	615.312	2	33.2883	0.8867-0.9092	904	10700	1564537	45631	210802_sHLA_MCF7_Growing_3_Slot2-13_1_2003.d	1	Q01469|FABP5_HUMAN	Acetylation (N-term)	A1:Acetylation (N-term):1001.00	FALSE
AAAAAAAAY	30.17	749.371	9	-9.2	750.365	1	5.6999	1.2227-1.2449			265890	4842	210802_sHLA_MCF7_Growing_3_Slot2-13_1_2003.d	1	Q04727|TLE4_HUMAN;O43251|RFOX2_HUMAN;Q8TAU0|NKX23_HUMAN;A8MTJ6|FOXI3_HUMAN;Q04726|TLE3_HUMAN;Q1XH10|SKDA1_HUMAN;P11161|EGR2_HUMAN;Q9BX46|RBM24_HUMAN			FALSE
AAAAAALLY	30.45	833.465	9	4	834.468	1	25.3223	1.3276-1.3496			1190478	32748	210802_sHLA_MCF7_Growing_3_Slot2-13_1_2003.d	1	P47974|TISD_HUMAN			FALSE
AAAAAVVAY	30.89	805.433	9	1.7	806.435	1	13.6455	1.2863-1.3083			638966	14954	210802_sHLA_MCF7_Growing_3_Slot2-13_1_2003.d	1	Q04724|TLE1_HUMAN			FALSE
AAAALPTLY	29.05	889.491	9	-2	890.489	1	30.4969	1.3395-1.3615			1434904	41158	210802_sHLA_MCF7_Growing_3_Slot2-13_1_2003.d	1	O95319|CELF2_HUMAN;Q92879|CELF1_HUMAN			FALSE
AAAANAQVY	25.11	877.429	9	9.5	878.438	1	6.2099	1.3212-1.3432			289736	5444	210802_sHLA_MCF7_Growing_3_Slot2-13_1_2003.d	1	P03372|ESR1_HUMAN			FALSE
AAAKVLEEY	42.29	992.518	9	-3.7	497.26	2	8.9132	0.8038-0.8264	166	12100	416253	8589	210802_sHLA_MCF7_Growing_3_Slot2-13_1_2003.d	2	O15270|SPTC2_HUMAN			FALSE
AAANPTLAF	31.18	874.455	9	0.7	875.455	1	23.8738	1.3468-1.3688			1122071	30497	210802_sHLA_MCF7_Growing_3_Slot2-13_1_2003.d	1	Q8TB72|PUM2_HUMAN			FALSE
AAAPAIM(+15.99)SY	43.73	909.427	9	6.8	910.432	1	11.983	1.3523-1.3743			560687	12665	210802_sHLA_MCF7_Growing_3_Slot2-13_1_2003.d	2	Q8N3X1|FNBP4_HUMAN	Oxidation (M)	M7:Oxidation (M):1001.00	FALSE
AAAPAIMSY	47.98	893.432	9	-0.7	894.431	1	21.9012	1.3404-1.3624			1028527	27247	210802_sHLA_MCF7_Growing_3_Slot2-13_1_2003.d	2	Q8N3X1|FNBP4_HUMAN			FALSE
AAFAYTVKY	29.08	1032.53	9	-16.6	517.258	2	17.2422	0.8161-0.8387			808699	20191	210802_sHLA_MCF7_Growing_3_Slot2-13_1_2003.d	1	Q8N2K1|UB2J2_HUMAN			FALSE
AAFDFPTSF	28.02	1001.45	9	15.2	1002.46	1	45.1859	1.4328-1.4546			2130081	65835	210802_sHLA_MCF7_Growing_3_Slot2-13_1_2003.d	1	P49184|DNSL1_HUMAN			FALSE
AAFPGASLY	27.75	895.444	9	3.2	896.447	1	29.0683	1.3248-1.3468			1367346	38862	210802_sHLA_MCF7_Growing_3_Slot2-13_1_2003.d	2	Q15038|DAZP2_HUMAN			FALSE
AANPHSFVF	45.37	988.477	9	1.1	495.242	2	16.8729	0.8104-0.8330	394	8050	791132	19610	210802_sHLA_MCF7_Growing_3_Slot2-13_1_2003.d	2	Q9NQ55|SSF1_HUMAN			FALSE
AAPEHISY	41.42	886.418	8	-5.7	887.413	1	9.0037	1.3423-1.3642			420837	8703	210802_sHLA_MCF7_Growing_3_Slot2-13_1_2003.d	2	B0FP48|UPK3L_HUMAN;E5RIL1|UPKL2_HUMAN			FALSE
AAVDAGMAM(+15.99)	26.65	851.352	9	-5.1	852.347	1	6.6426	1.2817-1.3037			309952	5992	210802_sHLA_MCF7_Growing_3_Slot2-13_1_2003.d	1	P26599|PTBP1_HUMAN	Oxidation (M)	M9:Oxidation (M):26.31	FALSE
AAVDDFRNEF	40.68	1182.53	10	14.8	592.276	2	20.5501	0.8622-0.8848			964913	25319	210802_sHLA_MCF7_Growing_3_Slot2-13_1_2003.d	1	Q9H8V3|ECT2_HUMAN			FALSE
AAVPEVAVY	33.96	917.486	9	-5.9	918.48	1	24.5399	1.3542-1.3761			1153505	31535	210802_sHLA_MCF7_Growing_3_Slot2-13_1_2003.d	3	Q15257|PTPA_HUMAN			FALSE
AAWEDKDEF	40.92	1109.47	9	1.6	555.737	2	12.8259	0.8387-0.8613	344	7210	599306	13736	210802_sHLA_MCF7_Growing_3_Slot2-13_1_2003.d	2	Q9BUV8|RCAF1_HUMAN			FALSE
AGFEDKSAY	51.5	986.434	9	-11.4	494.215	2	5.8018	0.7868-0.8095			270468	4950	210802_sHLA_MCF7_Growing_3_Slot2-13_1_2003.d	1	Q9BY32|ITPA_HUMAN			FALSE
AGGGASVVY	32.39	779.381	9	-12.6	780.372	1	10.6892	1.2292-1.2513			499960	10942	210802_sHLA_MCF7_Growing_3_Slot2-13_1_2003.d	1	P53396|ACLY_HUMAN			FALSE
AGLQFPVGR	28.11	943.524	9	0.8	472.766	2	17.3005	0.7688-0.7915			811472	20282	210802_sHLA_MCF7_Growing_3_Slot2-13_1_2003.d	1	Q7L7L0|H2A3_HUMAN;Q96QV6|H2A1A_HUMAN;P0C0S8|H2A1_HUMAN;Q99878|H2A1J_HUMAN;Q8IUE6|H2A2B_HUMAN;P04908|H2A1B_HUMAN;P0C0S5|H2AZ_HUMAN;P16104|H2AX_HUMAN;Q93077|H2A1C_HUMAN;Q96KK5|H2A1H_HUMAN;Q9BTM1|H2AJ_HUMAN;Q71UI9|H2AV_HUMAN;Q16777|H2A2C_HUMAN;Q6FI13|H2A2A_HUMAN;P20671|H2A1D_HUMAN			FALSE
ALDVANKIGII	44.62	1125.68	11	-5	563.838	2	31.0943	0.8688-0.8914	1320	14800	1459895	42011	210802_sHLA_MCF7_Growing_3_Slot2-13_1_2003.d	1	P62750|RL23A_HUMAN			FALSE
ALSTDMVHAASD	26.37	1216.54	12	13.7	609.28	2	10.4754	0.8726-0.8951			489867	10683	210802_sHLA_MCF7_Growing_3_Slot2-13_1_2003.d	1	Q9H3U7|SMOC2_HUMAN			FALSE
APAAFGLVSF	42.77	978.518	10	1.7	979.518	1	47.293	1.4483-1.4701			2230602	69804	210802_sHLA_MCF7_Growing_3_Slot2-13_1_2003.d	1	Q9NUM3|S39A9_HUMAN			FALSE
APAAGTWVL	34.37	884.476	9	-6.8	885.469	1	32.3134	1.3542-1.3761			1520999	44111	210802_sHLA_MCF7_Growing_3_Slot2-13_1_2003.d	1	Q4ZG55|GREB1_HUMAN			FALSE
APAESVAY	28.34	806.381	8	-2.4	807.38	1	7.9104	1.2725-1.2945			369500	7430	210802_sHLA_MCF7_Growing_3_Slot2-13_1_2003.d	1	Q9H2P0|ADNP_HUMAN			FALSE
APAFAQPEY	47.51	992.46	9	7.9	993.467	1	17.6949	1.4227-1.4446			829937	20867	210802_sHLA_MCF7_Growing_3_Slot2-13_1_2003.d	2	Q9Y5H6|PCDA8_HUMAN;Q9Y5I0|PCDAD_HUMAN;Q9UN73|PCDA6_HUMAN			FALSE
APAFTQTSY	36.28	984.455	9	1.3	985.456	1	13.9176	1.4109-1.4328			651852	15324	210802_sHLA_MCF7_Growing_3_Slot2-13_1_2003.d	1	Q9Y5E2|PCDB7_HUMAN;Q9UN67|PCDBA_HUMAN;Q9Y5E8|PCDBF_HUMAN;Q9Y5F1|PCDBC_HUMAN;Q9Y5E7|PCDB2_HUMAN;Q9Y5F0|PCDBD_HUMAN;Q9Y5E4|PCDB5_HUMAN;Q9UN66|PCDB8_HUMAN;Q9Y5E1|PCDB9_HUMAN;Q9Y5E5|PCDB4_HUMAN			FALSE
APAGSLFPSF	30.23	992.497	10	9.9	993.505	1	42.7742	1.4382-1.4601			2015771	61487	210802_sHLA_MCF7_Growing_3_Slot2-13_1_2003.d	2	A1L0T0|HACL2_HUMAN			FALSE
APAIPYGAY	29.54	921.46	9	5.3	922.464	1	23.174	1.3825-1.4045			1088773	29383	210802_sHLA_MCF7_Growing_3_Slot2-13_1_2003.d	1	P53992|SC24C_HUMAN			FALSE
APAPIHNQF	28.31	993.503	9	-4.5	497.752	2	7.2674	0.8029-0.8255	297	9280	338379	6705	210802_sHLA_MCF7_Growing_3_Slot2-13_1_2003.d	1	Q15011|HERP1_HUMAN			FALSE
APAPKAYVL	43.02	928.538	9	3	465.274	2	11.4335	0.7925-0.8151			534878	11888	210802_sHLA_MCF7_Growing_3_Slot2-13_1_2003.d	2	A6NDG6|PGP_HUMAN			FALSE
APAPPASQY	54.5	900.434	9	-1.9	901.432	1	6.7204	1.3322-1.3542			313626	6090	210802_sHLA_MCF7_Growing_3_Slot2-13_1_2003.d	2	P56945|BCAR1_HUMAN			FALSE
APAPPPAASF	49.36	924.471	10	5.2	925.475	1	16.44	1.3578-1.3798			770830	18976	210802_sHLA_MCF7_Growing_3_Slot2-13_1_2003.d	2	Q7L5A8|FA2H_HUMAN			FALSE
APAPSTVHF	42.34	925.466	9	-3.7	463.735	2	10.0494	0.7944-0.8170	225	6220	468717	10095	210802_sHLA_MCF7_Growing_3_Slot2-13_1_2003.d	1	Q13118|KLF10_HUMAN			FALSE
APAPVQPPM	30.76	906.463	9	4.9	907.467	1	15.4635	1.3468-1.3688			724645	17491	210802_sHLA_MCF7_Growing_3_Slot2-13_1_2003.d	1	O14497|ARI1A_HUMAN			FALSE
APAQYQHQF	45.13	1088.5	9	-2.2	545.254	2	5.4472	0.8519-0.8744			254010	4584	210802_sHLA_MCF7_Growing_3_Slot2-13_1_2003.d	2	Q86Z02|HIPK1_HUMAN			FALSE
APARLFALL	39.34	970.596	9	-4.7	486.299	2	38.2231	0.8047-0.8274	422	5860	1797779	53585	210802_sHLA_MCF7_Growing_3_Slot2-13_1_2003.d	2	P31431|SDC4_HUMAN			FALSE
APARSYVL	27.81	875.486	8	-2	438.746	2	7.6383	0.7641-0.7868			356709	7155	210802_sHLA_MCF7_Growing_3_Slot2-13_1_2003.d	1	Q96N66|MBOA7_HUMAN			FALSE
APATGAHNY	40.61	900.409	9	-10.1	451.203	2	2.8229	0.7499-0.7726			131370	1740	210802_sHLA_MCF7_Growing_3_Slot2-13_1_2003.d	1	O75643|U520_HUMAN			FALSE
APATSILEY	43.77	963.491	9	2.9	964.493	1	26.367	1.4008-1.4227			1239533	34421	210802_sHLA_MCF7_Growing_3_Slot2-13_1_2003.d	2	Q96PU8|QKI_HUMAN			FALSE
APDELHYTY	46.88	1107.49	9	3.6	554.748	2	12.2116	0.8302-0.8528	1740	40100	570814	12958	210802_sHLA_MCF7_Growing_3_Slot2-13_1_2003.d	3	P04843|RPN1_HUMAN			FALSE
APDNIIKFY	48.98	1079.57	9	3.2	540.787	2	26.5598	0.8349-0.8575	602	13900	1246949	34685	210802_sHLA_MCF7_Growing_3_Slot2-13_1_2003.d	2	Q3T8J9|GON4L_HUMAN;Q9H869|YYAP1_HUMAN			FALSE
APEAVLFTY	27.57	1009.51	9	5.4	1010.52	1	36.9138	1.4474-1.4692			1738497	51519	210802_sHLA_MCF7_Growing_3_Slot2-13_1_2003.d	1	O00519|FAAH1_HUMAN			FALSE
APEEHPVLL	49.94	1003.53	9	0.3	502.77	2	14.21	0.7981-0.8208	31600	1300000	662007	15645	210802_sHLA_MCF7_Growing_3_Slot2-13_1_2003.d	7	P60709|ACTB_HUMAN;A5A3E0|POTEF_HUMAN;P63261|ACTG_HUMAN			FALSE
APFDWKILY	46.31	1151.6	9	0.7	576.804	2	43.0359	0.8923-0.9148	981	9840	2025024	61800	210802_sHLA_MCF7_Growing_3_Slot2-13_1_2003.d	1	Q96RK4|BBS4_HUMAN			FALSE
APFEGLGKVY	41.01	1079.57	10	15.3	540.794	2	22.4305	0.8434-0.8660			1053550	28132	210802_sHLA_MCF7_Growing_3_Slot2-13_1_2003.d	1	P26006|ITA3_HUMAN			FALSE
APFEGLGKVYIY	56.45	1355.71	12	4.1	678.861	2	35.955	0.9448-0.9673	200	8120	1691290	49906	210802_sHLA_MCF7_Growing_3_Slot2-13_1_2003.d	2	P26006|ITA3_HUMAN			FALSE
APFEQAGQKY	51.36	1137.55	10	-1.1	569.775	2	6.4241	0.8217-0.8443	234	8560	298938	5706	210802_sHLA_MCF7_Growing_3_Slot2-13_1_2003.d	1	Q9H6S3|ES8L2_HUMAN			FALSE
APFGPIKSIDM	54.01	1174.61	11	1.4	588.306	2	27.904	0.8641-0.8867	216	3690	1310888	36938	210802_sHLA_MCF7_Growing_3_Slot2-13_1_2003.d	1	Q9UHX1|PUF60_HUMAN			FALSE
APFKNVTEY	41.07	1067.53	9	-1.4	534.766	2	10.3199	0.8066-0.8293			482529	10497	210802_sHLA_MCF7_Growing_3_Slot2-13_1_2003.d	2	P08069|IGF1R_HUMAN			FALSE
APFPHPLWL	27.17	1076.58	9	-2.4	539.292	2	40.0234	0.8293-0.8519	80.5	3270	1886805	56787	210802_sHLA_MCF7_Growing_3_Slot2-13_1_2003.d	1	Q6NUJ5|PWP2B_HUMAN			FALSE
APFSKVITF	48.01	1008.56	9	-0.9	505.285	2	30.4569	0.8311-0.8537	8730	80100	1430297	41021	210802_sHLA_MCF7_Growing_3_Slot2-13_1_2003.d	2	O95757|HS74L_HUMAN			FALSE
APFSKVLTF	48.01	1008.56	9	-0.9	505.285	2	30.4569	0.8311-0.8537	8730	80100	1430297	41021	210802_sHLA_MCF7_Growing_3_Slot2-13_1_2003.d	2	Q92598|HS105_HUMAN;P34932|HSP74_HUMAN			FALSE
APFTEGISF	45.7	967.465	9	-2.3	968.462	1	36.7146	1.3899-1.4118			1729241	51203	210802_sHLA_MCF7_Growing_3_Slot2-13_1_2003.d	2	Q9BQE5|APOL2_HUMAN			FALSE
APFTITPVF	31.98	991.538	9	4	992.541	1	48.1188	1.4537-1.4756			2269735	71389	210802_sHLA_MCF7_Growing_3_Slot2-13_1_2003.d	1	O15118|NPC1_HUMAN			FALSE
APGPSAAF	35.66	716.349	8	9.3	717.357	1	11.7497	1.1849-1.2070			549612	12318	210802_sHLA_MCF7_Growing_3_Slot2-13_1_2003.d	2	Q9UKN8|TF3C4_HUMAN			FALSE
APHPFPHPAF	40.69	1116.55	10	-2.2	559.277	2	12.5984	0.8349-0.8575	1770	13100	585521	13361	210802_sHLA_MCF7_Growing_3_Slot2-13_1_2003.d	1	Q14687|GSE1_HUMAN			FALSE
APIAGETKVWQY	63.21	1361.7	12	-2.4	681.849	2	20.2014	0.9270-0.9495	2150	26500	945516	24696	210802_sHLA_MCF7_Growing_3_Slot2-13_1_2003.d	1	Q13823|NOG2_HUMAN			FALSE
APIDWGEEY	51.74	1078.46	9	-9.2	1079.45	1	27.7757	1.4455-1.4674			1306256	36776	210802_sHLA_MCF7_Growing_3_Slot2-13_1_2003.d	2	Q96TA1|NIBA2_HUMAN			FALSE
APIPGSPLY	23.53	913.491	9	16.4	914.505	1	25.5802	1.3578-1.3798			1202537	33185	210802_sHLA_MCF7_Growing_3_Slot2-13_1_2003.d	2	Q15029|U5S1_HUMAN			FALSE
APIPHDGNLY	47.3	1095.53	10	-4.1	548.768	2	11.912	0.8283-0.8509	222	2730	556084	12532	210802_sHLA_MCF7_Growing_3_Slot2-13_1_2003.d	1	O00560|SDCB1_HUMAN			FALSE
APIRPDIVNF	26.95	1140.63	10	-2.9	571.315	2	26.5972	0.8537-0.8763	97.6	3530	1249734	34788	210802_sHLA_MCF7_Growing_3_Slot2-13_1_2003.d	1	P36578|RL4_HUMAN			FALSE
APISEPIEWKY	43.03	1331.68	11	0.2	666.84	2	28.2078	0.9176-0.9401			1326603	37455	210802_sHLA_MCF7_Growing_3_Slot2-13_1_2003.d	1	Q6IA69|NADE_HUMAN			FALSE
APITVDIEY	49.65	1019.52	9	-0.6	1020.52	1	32.6439	1.4455-1.4674			1536748	44662	210802_sHLA_MCF7_Growing_3_Slot2-13_1_2003.d	1	Q9NW08|RPC2_HUMAN			FALSE
APIVAHLWEY	66.7	1197.62	10	-0.5	599.811	2	32.9729	0.8810-0.9036	2520	67500	1550652	45156	210802_sHLA_MCF7_Growing_3_Slot2-13_1_2003.d	4	P50416|CPT1A_HUMAN			FALSE
APIWDKLGETY	60.19	1291.64	11	-1	646.824	2	29.3239	0.8960-0.9186	4300	78100	1377519	39201	210802_sHLA_MCF7_Growing_3_Slot2-13_1_2003.d	2	P07237|PDIA1_HUMAN			FALSE
APLDLAVAY	30.92	931.501	9	-5	932.496	1	35.4651	1.4182-1.4401			1669962	49140	210802_sHLA_MCF7_Growing_3_Slot2-13_1_2003.d	1	Q86TG1|T150A_HUMAN			FALSE
APLDSIHSL	41.78	951.503	9	-15.2	476.747	2	18.5197	0.7972-0.8198	1910	27900	868739	22121	210802_sHLA_MCF7_Growing_3_Slot2-13_1_2003.d	2	P49327|FAS_HUMAN			FALSE
APLKLQM(+15.99)EF	33.44	1091.57	9	-0.6	546.787	2	17.9961	0.8509-0.8735	287	5370	842873	21287	210802_sHLA_MCF7_Growing_3_Slot2-13_1_2003.d	1	Q9Y244|POMP_HUMAN	Oxidation (M)	M7:Oxidation (M):1001.00	FALSE
APLKLQMEF	50.67	1075.57	9	9.8	538.795	2	29.8122	0.8377-0.8603	2660	30100	1402507	40051	210802_sHLA_MCF7_Growing_3_Slot2-13_1_2003.d	2	Q9Y244|POMP_HUMAN			FALSE
APLKSKM(+15.99)IY	34.23	1065.59	9	0	533.797	2	4.3908	0.8509-0.8735	1540	57500	203574	3318	210802_sHLA_MCF7_Growing_3_Slot2-13_1_2003.d	1	P23528|COF1_HUMAN;P60981|DEST_HUMAN;Q9Y281|COF2_HUMAN	Oxidation (M)	M7:Oxidation (M):1001.00	FALSE
APLKSKMIY	50.48	1049.59	9	-0.2	525.8	2	6.2429	0.8415-0.8641	4550	155000	289748	5456	210802_sHLA_MCF7_Growing_3_Slot2-13_1_2003.d	2	P23528|COF1_HUMAN;P60981|DEST_HUMAN;Q9Y281|COF2_HUMAN			FALSE
APLPAQAVF	44.06	912.507	9	-6.8	913.5	1	30.2398	1.3716-1.3935			1422895	40771	210802_sHLA_MCF7_Growing_3_Slot2-13_1_2003.d	1	Q92508|PIEZ1_HUMAN			FALSE
APLQEKVVF	38.36	1029.59	9	1	515.796	2	18.4207	0.8227-0.8453	1640	41500	860421	21849	210802_sHLA_MCF7_Growing_3_Slot2-13_1_2003.d	2	Q96A54|PAQR1_HUMAN;Q86V24|PAQR2_HUMAN			FALSE
APMGDEMAHHLY	61.41	1370.57	12	-9.8	686.282	2	11.6138	0.9794-1.0018			543179	12143	210802_sHLA_MCF7_Growing_3_Slot2-13_1_2003.d	1	Q96BJ8|ELMO3_HUMAN			FALSE
APNEFDVMF	28.59	1068.46	9	0	1069.46	1	42.3415	1.4501-1.4719			1995258	60642	210802_sHLA_MCF7_Growing_3_Slot2-13_1_2003.d	1	Q8N884|CGAS_HUMAN			FALSE
APSKTSLIM	38.15	946.516	9	-3.9	474.259	2	9.7659	0.7840-0.8066	687	11600	456738	9738	210802_sHLA_MCF7_Growing_3_Slot2-13_1_2003.d	2	Q9H334|FOXP1_HUMAN			FALSE
APSVVKISY	34.71	962.544	9	1.5	482.276	2	14.6136	0.7840-0.8066	474	8320	683190	16266	210802_sHLA_MCF7_Growing_3_Slot2-13_1_2003.d	1	P51531|SMCA2_HUMAN			FALSE
APSVVKVSY	50.26	948.528	9	-0.8	475.267	2	10.5538	0.7679-0.7906	1220	57800	493541	10781	210802_sHLA_MCF7_Growing_3_Slot2-13_1_2003.d	4	P51532|SMCA4_HUMAN			FALSE
APTEVGLHEM	44.08	1082.51	10	-10.5	542.25	2	10.4754	0.8453-0.8679			489875	10691	210802_sHLA_MCF7_Growing_3_Slot2-13_1_2003.d	1	O75369|FLNB_HUMAN			FALSE
APTSSAYEF	43.56	971.424	9	-5.6	972.417	1	15.4246	1.3944-1.4163			722803	17437	210802_sHLA_MCF7_Growing_3_Slot2-13_1_2003.d	3	Q71SY5|MED25_HUMAN			FALSE
APTTHTEEY	47.27	1047.45	9	2	524.729	2	3.9165	0.8151-0.8377			182369	2675	210802_sHLA_MCF7_Growing_3_Slot2-13_1_2003.d	1	O14744|ANM5_HUMAN			FALSE
APVAGLPAF	33.87	841.47	9	-3.8	842.467	1	34.9323	1.3138-1.3358			1644966	48282	210802_sHLA_MCF7_Growing_3_Slot2-13_1_2003.d	2	Q14656|TM187_HUMAN			FALSE
APVDPPVVY	33.38	955.501	9	2.3	956.503	1	23.5822	1.3935-1.4154			1108197	30033	210802_sHLA_MCF7_Growing_3_Slot2-13_1_2003.d	1	Q8NDX5|PHC3_HUMAN			FALSE
APVEVTHNF	55.48	1012.5	9	-0.1	507.252	2	9.4829	0.8066-0.8293	9720	413000	442015	9319	210802_sHLA_MCF7_Growing_3_Slot2-13_1_2003.d	5	Q92900|RENT1_HUMAN			FALSE
APVFTQPEY	49.49	1050.5	9	4.5	1051.51	1	21.2354	1.4583-1.4801			997159	26275	210802_sHLA_MCF7_Growing_3_Slot2-13_1_2003.d	1	Q9Y5H1|PCDG2_HUMAN;Q9Y5G9|PCDG4_HUMAN			FALSE
APVGESLRYAEY	64.92	1353.66	12	0	677.83	2	16.1434	0.9317-0.9542	2210	29500	754252	18490	210802_sHLA_MCF7_Growing_3_Slot2-13_1_2003.d	1	Q9Y5T4|DJC15_HUMAN			FALSE
APVGGHILSY	49.44	1012.53	10	1.4	507.271	2	14.7386	0.7859-0.8085	11800	400000	688719	16431	210802_sHLA_MCF7_Growing_3_Slot2-13_1_2003.d	4	O00159|MYO1C_HUMAN			FALSE
APVGHSGIWSF	39.91	1156.57	11	1.4	579.287	2	26.5225	0.8537-0.8763	2630	25200	1246954	34690	210802_sHLA_MCF7_Growing_3_Slot2-13_1_2003.d	2	Q8IWZ3|ANKH1_HUMAN			FALSE
APVHIDVGGHMY	57.91	1294.61	12	-1.6	648.307	2	15.6967	0.9195-0.9420			735740	17858	210802_sHLA_MCF7_Growing_3_Slot2-13_1_2003.d	2	Q96SI1|KCD15_HUMAN;Q719H9|KCTD1_HUMAN			FALSE
APVKENIPY	31.2	1029.55	9	-0.9	515.777	2	9.3434	0.8085-0.8311	259	13800	436486	9154	210802_sHLA_MCF7_Growing_3_Slot2-13_1_2003.d	2	Q8IUC4|RHPN2_HUMAN			FALSE
APVKIAVIF	28.61	956.606	9	-0.9	479.306	2	33.4152	0.7962-0.8189	499	6490	1571014	45850	210802_sHLA_MCF7_Growing_3_Slot2-13_1_2003.d	2	Q7Z478|DHX29_HUMAN			FALSE
APVLETSHVF	49.8	1098.57	10	0.4	550.288	2	20.1961	0.8594-0.8820	573	11600	946441	24727	210802_sHLA_MCF7_Growing_3_Slot2-13_1_2003.d	1	Q6IA86|ELP2_HUMAN			FALSE
APVM(+15.99)SM(+15.99)VTY	30.74	1029.45	9	0.1	1030.45	1	10.0672	1.4364-1.4583			470538	10128	210802_sHLA_MCF7_Growing_3_Slot2-13_1_2003.d	1	Q9NUM3|S39A9_HUMAN	Oxidation (M); Oxidation (M)	M4:Oxidation (M):1001.00;M6:Oxidation (M):1001.00	FALSE
APVM(+15.99)SMVTY	38.5	1013.46	9	3.3	1014.46	1	17.9087	1.4392-1.4610			840089	21185	210802_sHLA_MCF7_Growing_3_Slot2-13_1_2003.d	2	Q9NUM3|S39A9_HUMAN	Oxidation (M)	M4:Oxidation (M):9.74	FALSE
APVMSM(+15.99)VTY	48.08	1013.46	9	-0.7	1014.45	1	18.2245	1.4200-1.4419			854863	21655	210802_sHLA_MCF7_Growing_3_Slot2-13_1_2003.d	1	Q9NUM3|S39A9_HUMAN	Oxidation (M)	M6:Oxidation (M):26.31	FALSE
APVMSMVTY	49.57	997.461	9	1.9	998.462	1	28.3828	1.4236-1.4455			1334966	37772	210802_sHLA_MCF7_Growing_3_Slot2-13_1_2003.d	2	Q9NUM3|S39A9_HUMAN			FALSE
APVNIAVIKY	48.61	1086.64	10	-0.9	544.324	2	24.2997	0.8359-0.8584	290	6450	1140576	31122	210802_sHLA_MCF7_Growing_3_Slot2-13_1_2003.d	1	P53602|MVD1_HUMAN			FALSE
APVPLYNSF	47.65	1006.51	9	11	1007.52	1	32.8617	1.4455-1.4674			1546968	45048	210802_sHLA_MCF7_Growing_3_Slot2-13_1_2003.d	4	Q16719|KYNU_HUMAN			FALSE
APVPTGEVY	42.91	931.465	9	2	932.466	1	15.308	1.3569-1.3789			717271	17269	210802_sHLA_MCF7_Growing_3_Slot2-13_1_2003.d	2	P27824|CALX_HUMAN			FALSE
APVPTVGEGY	49.99	988.486	10	0.2	989.486	1	17.3394	1.3944-1.4163			813308	20330	210802_sHLA_MCF7_Growing_3_Slot2-13_1_2003.d	4	Q9BWF3|RBM4_HUMAN			FALSE
APVQPSQVEY	52.35	1116.55	10	6.8	1117.55	1	12.7654	1.4647-1.4865			597443	13661	210802_sHLA_MCF7_Growing_3_Slot2-13_1_2003.d	1	Q12872|SFSWA_HUMAN			FALSE
APVSSPEY	37.27	848.392	8	-0.2	849.392	1	7.7937	1.2863-1.3083			364011	7305	210802_sHLA_MCF7_Growing_3_Slot2-13_1_2003.d	1	P61086|UBE2K_HUMAN			FALSE
APVYLAAVI	32.29	915.543	9	-7	916.536	1	43.8729	1.4045-1.4264			2067772	63424	210802_sHLA_MCF7_Growing_3_Slot2-13_1_2003.d	1	P0C5Z0|H2AB2_HUMAN;P0C5Y9|H2AB1_HUMAN			FALSE
APVYLAAVL	32.29	915.543	9	-7	916.536	1	43.8729	1.4045-1.4264			2067772	63424	210802_sHLA_MCF7_Growing_3_Slot2-13_1_2003.d	1	P16104|H2AX_HUMAN;Q93077|H2A1C_HUMAN;Q96KK5|H2A1H_HUMAN;Q9BTM1|H2AJ_HUMAN;Q7L7L0|H2A3_HUMAN;Q96QV6|H2A1A_HUMAN;P0C0S8|H2A1_HUMAN;Q99878|H2A1J_HUMAN;Q8IUE6|H2A2B_HUMAN;P04908|H2A1B_HUMAN;P20671|H2A1D_HUMAN			FALSE
APWFDPAIF	49.32	1062.52	9	0.3	1063.52	1	54.5356	1.4701-1.4920			2575887	84309	210802_sHLA_MCF7_Growing_3_Slot2-13_1_2003.d	1	P49915|GUAA_HUMAN			FALSE
APYFGAEDY	55.08	1031.42	9	0.6	1032.42	1	22.251	1.4455-1.4674			1045148	27776	210802_sHLA_MCF7_Growing_3_Slot2-13_1_2003.d	1	P41252|SYIC_HUMAN			FALSE
APYGGPIAL	38.56	857.465	9	3.5	858.468	1	28.2467	1.3248-1.3468			1328466	37530	210802_sHLA_MCF7_Growing_3_Slot2-13_1_2003.d	3	Q9H269|VPS16_HUMAN			FALSE
APYGNPKNMAY	53.75	1224.56	11	2	613.283	2	7.7354	0.8773-0.8998			361282	7258	210802_sHLA_MCF7_Growing_3_Slot2-13_1_2003.d	3	Q92567|F168A_HUMAN			FALSE
AQADSLTVY	26.08	966.466	9	1.6	967.466	1	15.3857	1.3789-1.4008			720975	17397	210802_sHLA_MCF7_Growing_3_Slot2-13_1_2003.d	1	Q9Y5F2|PCDBB_HUMAN;Q96TA0|PCDBI_HUMAN;Q9Y5E8|PCDBF_HUMAN;Q9Y5F1|PCDBC_HUMAN;Q9Y5E4|PCDB5_HUMAN;Q9Y5E3|PCDB6_HUMAN;Q9Y5E9|PCDBE_HUMAN;Q9Y5E5|PCDB4_HUMAN			FALSE
AVAEPVVSY	26.37	933.481	9	5	934.485	1	18.2439	1.3661-1.3880			855808	21706	210802_sHLA_MCF7_Growing_3_Slot2-13_1_2003.d	1	Q9Y6J0|CABIN_HUMAN			FALSE
AVDAGMAMA	26.66	835.357	9	8.7	836.364	1	14.4867	1.2936-1.3157			678552	16098	210802_sHLA_MCF7_Growing_3_Slot2-13_1_2003.d	1	P26599|PTBP1_HUMAN			FALSE
AVIEDTWHY	35.5	1132.52	9	1.6	567.263	2	20.8252	0.8255-0.8481	2240	56100	974119	25585	210802_sHLA_MCF7_Growing_3_Slot2-13_1_2003.d	2	Q15800|MSMO1_HUMAN			FALSE
AVIGDVIRVY	29.09	1103.63	10	-13	552.812	2	30.2981	0.8575-0.8801			1425665	40859	210802_sHLA_MCF7_Growing_3_Slot2-13_1_2003.d	2	Q9NR30|DDX21_HUMAN			FALSE
AVSAVVHEY	28.11	973.487	9	0.4	487.747	2	7.3229	0.8095-0.8321			342046	6796	210802_sHLA_MCF7_Growing_3_Slot2-13_1_2003.d	1	P35610|SOAT1_HUMAN			FALSE
DAAEAATAF	27.4	865.382	9	1	866.383	1	15.5023	1.3065-1.3285			726495	17553	210802_sHLA_MCF7_Growing_3_Slot2-13_1_2003.d	3	Q96S55|WRIP1_HUMAN			FALSE
DAAQLPHDY	33.74	1028.46	9	-11.1	1029.44	1	9.7076	1.4264-1.4483			453967	9649	210802_sHLA_MCF7_Growing_3_Slot2-13_1_2003.d	3	Q13542|4EBP2_HUMAN			FALSE
DADKTVIKF	26.32	1035.56	9	1	518.783	2	11.5661	0.8132-0.8359	778	11900	539490	12030	210802_sHLA_MCF7_Growing_3_Slot2-13_1_2003.d	1	Q5SZK8|FREM2_HUMAN			FALSE
DAFEFHEAF	36.71	1111.46	9	-0.6	556.733	2	30.944	0.8424-0.8650			1456186	41878	210802_sHLA_MCF7_Growing_3_Slot2-13_1_2003.d	1	P55084|ECHB_HUMAN			FALSE
DAFHFVSY	38.69	984.434	8	7.8	985.441	1	28.1884	1.4008-1.4227	469	7620	1325672	37418	210802_sHLA_MCF7_Growing_3_Slot2-13_1_2003.d	2	Q9Y5K5|UCHL5_HUMAN			FALSE
DAFLNDSY	44.79	943.392	8	-3.2	944.389	1	24.1705	1.3734-1.3953			1135943	30959	210802_sHLA_MCF7_Growing_3_Slot2-13_1_2003.d	3	Q8N3U4|STAG2_HUMAN;Q8WVM7|STAG1_HUMAN			FALSE
DAHGVVIVF	30.45	955.513	9	0.2	956.512	1	32.0802	1.4182-1.4401	3320	28000	1509877	43717	210802_sHLA_MCF7_Growing_3_Slot2-13_1_2003.d	2	Q9H7X7|IFT22_HUMAN			FALSE
DAHKGVAL	27.06	809.439	8	1.3	405.724	2	4.1021	0.7471-0.7698			190680	2940	210802_sHLA_MCF7_Growing_3_Slot2-13_1_2003.d	1	Q86Y07|VRK2_HUMAN			FALSE
DAHMLDTQY	24.35	1092.45	9	7.8	547.234	2	12.3912	0.8189-0.8415			580012	13216	210802_sHLA_MCF7_Growing_3_Slot2-13_1_2003.d	1	Q9BYK8|HELZ2_HUMAN			FALSE
DAHPTLVTY	52.79	1015.5	9	-1.2	1016.5	1	14.0148	1.4556-1.4774	6960	172000	656465	15467	210802_sHLA_MCF7_Growing_3_Slot2-13_1_2003.d	6	Q86U44|MTA70_HUMAN			FALSE
DAIIALSNY	30.74	978.502	9	1.5	979.503	1	35.0919	1.4264-1.4483			1652370	48534	210802_sHLA_MCF7_Growing_3_Slot2-13_1_2003.d	1	Q13615|MTMR3_HUMAN			FALSE
DAIPAVEVF	28.81	959.496	9	-5.1	960.491	1	42.988	1.3798-1.4017			2025933	61815	210802_sHLA_MCF7_Growing_3_Slot2-13_1_2003.d	3	P30044|PRDX5_HUMAN			FALSE
DAIRNLHHY	26.75	1137.57	9	-1	569.786	2	4.2183	0.8472-0.8697	217	7900	195283	3073	210802_sHLA_MCF7_Growing_3_Slot2-13_1_2003.d	1	Q9BQ04|RBM4B_HUMAN;Q9BWF3|RBM4_HUMAN			FALSE
DAISKTYSY	44.52	1046.49	9	-0.2	524.249	2	8.5921	0.8161-0.8387	1170	22200	400678	8212	210802_sHLA_MCF7_Growing_3_Slot2-13_1_2003.d	1	P15880|RS2_HUMAN			FALSE
DALGHFFQY	39.01	1096.5	9	-1.7	549.251	2	33.8484	0.8434-0.8660	4490	90300	1591387	46555	210802_sHLA_MCF7_Growing_3_Slot2-13_1_2003.d	3	Q9Y6X2|PIAS3_HUMAN			FALSE
DALIAISNY	30.74	978.502	9	1.5	979.503	1	35.0919	1.4264-1.4483			1652370	48534	210802_sHLA_MCF7_Growing_3_Slot2-13_1_2003.d	1	Q9NYA4|MTMR4_HUMAN			FALSE
DALKAMKQY	28.3	1066.55	9	3.6	534.279	2	6.4237	0.8368-0.8594			299861	5735	210802_sHLA_MCF7_Growing_3_Slot2-13_1_2003.d	1	Q86V81|THOC4_HUMAN			FALSE
DALNQETTY	24.41	1053.46	9	3.7	1054.46	1	11.3946	1.4474-1.4692			533035	11833	210802_sHLA_MCF7_Growing_3_Slot2-13_1_2003.d	1	Q9HCN4|GPN1_HUMAN			FALSE
DALPEYSTF	36.01	1041.47	9	-3.6	1042.46	1	30.8273	1.4628-1.4847			1450644	41700	210802_sHLA_MCF7_Growing_3_Slot2-13_1_2003.d	2	P49406|RM19_HUMAN			FALSE
DALTFTTTF	35.95	1015.49	9	-4.2	1016.48	1	43.834	1.4382-1.4601			2065904	63344	210802_sHLA_MCF7_Growing_3_Slot2-13_1_2003.d	4	Q9NQW6|ANLN_HUMAN			FALSE
DALVITHY	44.81	930.481	8	4.9	931.485	1	17.9282	1.4036-1.4255	2730	67900	841014	21216	210802_sHLA_MCF7_Growing_3_Slot2-13_1_2003.d	4	O75312|ZPR1_HUMAN			FALSE
DAMMAKAEY	51.72	1028.43	9	8	515.222	2	8.615	0.8010-0.8236			402508	8254	210802_sHLA_MCF7_Growing_3_Slot2-13_1_2003.d	2	Q15008|PSMD6_HUMAN			FALSE
DANPETHAF	43.51	1000.42	9	10.1	1001.43	1	6.6621	1.3789-1.4008	1690	39000	310873	6019	210802_sHLA_MCF7_Growing_3_Slot2-13_1_2003.d	4	Q99798|ACON_HUMAN			FALSE
DANRQISEY	25.02	1094.5	9	1.9	548.253	2	5.5055	0.8066-0.8293			256755	4647	210802_sHLA_MCF7_Growing_3_Slot2-13_1_2003.d	1				FALSE
DANSEVTVY	26.99	996.44	9	1.8	997.441	1	14.4673	1.3935-1.4154			677627	16067	210802_sHLA_MCF7_Growing_3_Slot2-13_1_2003.d	2	O43847|NRDC_HUMAN			FALSE
DAPAESVAY	36	921.408	9	3.8	922.411	1	11.9441	1.3322-1.3542			558847	12613	210802_sHLA_MCF7_Growing_3_Slot2-13_1_2003.d	2	Q9H2P0|ADNP_HUMAN			FALSE
DAQQAFKY	37.21	969.456	8	-2.3	485.73	2	8.7703	0.7698-0.7925	91.3	2560	408909	8397	210802_sHLA_MCF7_Growing_3_Slot2-13_1_2003.d	1	Q71RC2|LARP4_HUMAN			FALSE
DASALRILF	27.01	1004.57	9	1.7	503.287	2	41.9694	0.8076-0.8302	794	9360	1974858	59910	210802_sHLA_MCF7_Growing_3_Slot2-13_1_2003.d	1	P55060|XPO2_HUMAN			FALSE
DASGAKLDY	51.17	938.434	9	5.2	939.439	1	6.9147	1.3468-1.3688	834	19400	322795	6319	210802_sHLA_MCF7_Growing_3_Slot2-13_1_2003.d	2	Q7L1Q6|BZW1_HUMAN			FALSE
DASKVVTVF	37.99	964.523	9	-0.4	965.522	1	20.8661	1.4273-1.4492	8700	174000	979636	25738	210802_sHLA_MCF7_Growing_3_Slot2-13_1_2003.d	5	O75083|WDR1_HUMAN			FALSE
DASPVQAVF	31.16	932.46	9	13.7	933.472	1	30.458	1.3578-1.3798			1433061	41103	210802_sHLA_MCF7_Growing_3_Slot2-13_1_2003.d	2	Q9H977|WDR54_HUMAN			FALSE
DATIVVKSY	44.89	994.534	9	-3.6	498.268	2	12.2351	0.8000-0.8227	397	7600	570818	12962	210802_sHLA_MCF7_Growing_3_Slot2-13_1_2003.d	1	Q5VV41|ARHGG_HUMAN			FALSE
DAVHADVY	48.44	888.398	8	-2.8	889.395	1	7.2452	1.3441-1.3661			338371	6697	210802_sHLA_MCF7_Growing_3_Slot2-13_1_2003.d	2	Q15003|CND2_HUMAN			FALSE
DAVPGALDY	31.74	919.429	9	3.6	920.432	1	23.5628	1.3514-1.3734			1107289	30019	210802_sHLA_MCF7_Growing_3_Slot2-13_1_2003.d	1	O43707|ACTN4_HUMAN			FALSE
DAVSVVDTY	39.22	967.45	9	4.6	968.453	1	21.9012	1.3880-1.4100			1028526	27246	210802_sHLA_MCF7_Growing_3_Slot2-13_1_2003.d	1	Q92874|DNSL2_HUMAN			FALSE
DAVTFITY	27.44	928.454	8	-8.4	929.446	1	36.3064	1.3844-1.4063			1709839	50575	210802_sHLA_MCF7_Growing_3_Slot2-13_1_2003.d	2	Q14204|DYHC1_HUMAN			FALSE
DAWAVGAIAY	34.22	1035.5	10	0	1036.5	1	40.4344	1.4674-1.4892			1905308	57410	210802_sHLA_MCF7_Growing_3_Slot2-13_1_2003.d	1	Q9BXM7|PINK1_HUMAN			FALSE
DAWEGKGVSY	44.79	1110.5	10	-2.8	556.25	2	12.5318	0.8321-0.8547	656	11100	584602	13336	210802_sHLA_MCF7_Growing_3_Slot2-13_1_2003.d	1	Q6PI47|KCD18_HUMAN			FALSE
DAWFEEKQQQF	53.11	1454.65	11	0	728.324	2	24.6627	0.9486-0.9710	306	5820	1157208	31662	210802_sHLA_MCF7_Growing_3_Slot2-13_1_2003.d	1	O60749|SNX2_HUMAN			FALSE
DAWKQILAF	25.91	1090.58	9	6.1	546.297	2	44.1893	0.8575-0.8801			2082658	64006	210802_sHLA_MCF7_Growing_3_Slot2-13_1_2003.d	1	Q8N9L9|ACOT4_HUMAN			FALSE
DAYKDQISV	27.12	1037.5	9	-5.5	519.751	2	10.9086	0.8424-0.8650			510067	11215	210802_sHLA_MCF7_Growing_3_Slot2-13_1_2003.d	1	O60271|JIP4_HUMAN			FALSE
DAYPEIEKF	41.77	1110.52	9	1.2	556.265	2	22.6549	0.8349-0.8575	34600	1070000	1059143	28361	210802_sHLA_MCF7_Growing_3_Slot2-13_1_2003.d	6	Q9NZH5|PTTG2_HUMAN;O95997|PTTG1_HUMAN			FALSE
DAYRQGHFTY	23.78	1256.56	10	-4.6	629.278	2	6.7009	0.8603-0.8829			312721	6079	210802_sHLA_MCF7_Growing_3_Slot2-13_1_2003.d	1				FALSE
DAYTHLETF	38.41	1095.49	9	0.3	548.746	2	20.7106	0.8311-0.8537			972280	25534	210802_sHLA_MCF7_Growing_3_Slot2-13_1_2003.d	2	Q9BYX4|IFIH1_HUMAN			FALSE
DDDVLIVY	24.62	950.46	8	14.6	951.473	1	28.2273	1.3944-1.4163			1327506	37464	210802_sHLA_MCF7_Growing_3_Slot2-13_1_2003.d	1	P49792|RBP2_HUMAN			FALSE
DFFIEHSQY	38.44	1184.51	9	3	593.261	2	24.7272	0.8603-0.8829	232	5310	1160909	31787	210802_sHLA_MCF7_Growing_3_Slot2-13_1_2003.d	1	Q96RY7|IF140_HUMAN			FALSE
DGAPHYVAF	25.85	975.445	9	-5.3	488.723	2	18.2828	0.7717-0.7944			857663	21773	210802_sHLA_MCF7_Growing_3_Slot2-13_1_2003.d	1	O15230|LAMA5_HUMAN			FALSE
DGFAM(+15.99)GVAY	36.29	945.39	9	-9.5	946.381	1	21.5902	1.3816-1.4036			1013772	26796	210802_sHLA_MCF7_Growing_3_Slot2-13_1_2003.d	2	Q2M389|WASC4_HUMAN	Oxidation (M)	M5:Oxidation (M):1001.00	FALSE
DGFAMGVAY	24.24	929.395	9	-3.3	930.392	1	33.0366	1.4054-1.4273			1555270	45304	210802_sHLA_MCF7_Growing_3_Slot2-13_1_2003.d	1	Q2M389|WASC4_HUMAN			FALSE
DGFKEQGVTF	48.64	1126.53	10	-0.5	564.267	2	18.7101	0.8462-0.8688	46400	2370000	874312	22330	210802_sHLA_MCF7_Growing_3_Slot2-13_1_2003.d	5	P49327|FAS_HUMAN			FALSE
DGHLFQVEY	33.65	1106.5	9	-2.7	554.253	2	25.8211	0.8359-0.8584	4230	127000	1212748	33562	210802_sHLA_MCF7_Growing_3_Slot2-13_1_2003.d	3	O14818|PSA7_HUMAN;Q8TAA3|PSMA8_HUMAN			FALSE
DGLAIGAAF	25.87	833.428	9	3.9	834.432	1	39.0452	1.3258-1.3478			1839518	55094	210802_sHLA_MCF7_Growing_3_Slot2-13_1_2003.d	1	Q504Y0|S39AC_HUMAN;Q6ZMH5|S39A5_HUMAN;Q13433|S39A6_HUMAN			FALSE
DGSVSNIY	34.33	853.382	8	2.3	854.384	1	13.2956	1.3056-1.3276			622382	14462	210802_sHLA_MCF7_Growing_3_Slot2-13_1_2003.d	1	Q7L576|CYFP1_HUMAN			FALSE
DIFPEPVAF	44.11	1033.51	9	-0.8	1034.51	1	50.8151	1.4455-1.4674			2398154	76436	210802_sHLA_MCF7_Growing_3_Slot2-13_1_2003.d	3	Q8TCY9|URGCP_HUMAN			FALSE
DIWEEKHIAF	47.81	1286.63	10	1	644.317	2	26.0405	0.9064-0.9289	1100	8860	1220130	33792	210802_sHLA_MCF7_Growing_3_Slot2-13_1_2003.d	1	Q5H9R7|PP6R3_HUMAN			FALSE
DLFKDIQSL	26.66	1077.57	9	-1.1	539.788	2	41.4946	0.8528-0.8754	263	3470	1954460	59180	210802_sHLA_MCF7_Growing_3_Slot2-13_1_2003.d	1	Q9H4M9|EHD1_HUMAN			FALSE
DLFRDIQSL	28.26	1105.58	9	-2.9	553.789	2	41.2172	0.8519-0.8744	197	3680	1940571	58701	210802_sHLA_MCF7_Growing_3_Slot2-13_1_2003.d	1	Q9H223|EHD4_HUMAN;Q9NZN3|EHD3_HUMAN			FALSE
DLWLEREVF	32.47	1205.61	9	-1.4	603.805	2	44.2819	0.8923-0.9148	1400	14400	2083573	64027	210802_sHLA_MCF7_Growing_3_Slot2-13_1_2003.d	1	Q5VSL9|STRP1_HUMAN			FALSE
DM(+15.99)FAHPYQY	31.67	1186.48	9	-11.9	594.233	2	12.9793	0.8622-0.8848			607617	14001	210802_sHLA_MCF7_Growing_3_Slot2-13_1_2003.d	1	Q01780|EXOSX_HUMAN	Oxidation (M)	M2:Oxidation (M):1001.00	FALSE
DMAKVFVEY	32.19	1100.52	9	-2.6	551.262	2	27.3705	0.8396-0.8622	1920	18900	1283104	35974	210802_sHLA_MCF7_Growing_3_Slot2-13_1_2003.d	1	Q14139|UBE4A_HUMAN			FALSE
DMFAHPYQY	50.41	1170.48	9	-1.9	586.241	2	20.7194	0.8584-0.8810	387	5440	970436	25478	210802_sHLA_MCF7_Growing_3_Slot2-13_1_2003.d	1	Q01780|EXOSX_HUMAN			FALSE
DMFEILTRY	27.58	1186.57	9	-5.3	594.284	2	45.2442	0.8697-0.8923			2132888	65960	210802_sHLA_MCF7_Growing_3_Slot2-13_1_2003.d	2	Q13496|MTM1_HUMAN			FALSE
DPANIVHDF	44.73	1026.48	9	-4.7	1027.47	1	22.115	1.4300-1.4519	1280	26500	1038673	27559	210802_sHLA_MCF7_Growing_3_Slot2-13_1_2003.d	4	Q9Y287|ITM2B_HUMAN			FALSE
DPASEPISY	48.43	977.434	9	1.2	978.434	1	16.4011	1.3999-1.4218			768987	18921	210802_sHLA_MCF7_Growing_3_Slot2-13_1_2003.d	2	Q9BXC9|BBS2_HUMAN			FALSE
DPDATSLKY	23.78	1008.48	9	1.7	505.242	2	9.591	0.7877-0.8104			448477	9523	210802_sHLA_MCF7_Growing_3_Slot2-13_1_2003.d	1				FALSE
DPDTSVVY	24.07	894.397	8	-6.4	895.391	1	15.133	1.3331-1.3551			709006	17050	210802_sHLA_MCF7_Growing_3_Slot2-13_1_2003.d	1				FALSE
DPEAGLLLY	33.53	989.507	9	0.9	990.507	1	42.0694	1.4373-1.4592			1982249	60149	210802_sHLA_MCF7_Growing_3_Slot2-13_1_2003.d	3	P51530|DNA2_HUMAN			FALSE
DPEGSRITY	46.86	1036.48	9	-1.4	519.244	2	7.036	0.7925-0.8151	2340	116000	327384	6438	210802_sHLA_MCF7_Growing_3_Slot2-13_1_2003.d	3	Q9Y530|OARD1_HUMAN			FALSE
DPERMGSGIQY	33.38	1251.56	11	1	626.78	2	11.9247	0.8735-0.8960			557933	12593	210802_sHLA_MCF7_Growing_3_Slot2-13_1_2003.d	1	P61018|RAB4B_HUMAN;P20338|RAB4A_HUMAN			FALSE
DPFGTSVNY	44.82	998.434	9	4.7	999.438	1	23.8738	1.4081-1.4300			1122070	30496	210802_sHLA_MCF7_Growing_3_Slot2-13_1_2003.d	1	Q7Z2T5|TRM1L_HUMAN			FALSE
DPFKDIILY	42.1	1122.6	9	0.4	562.301	2	42.0468	0.8613-0.8838	142000	5250000	1973930	59876	210802_sHLA_MCF7_Growing_3_Slot2-13_1_2003.d	11	Q7L1Q6|BZW1_HUMAN			FALSE
DPFPAAIIL	38.88	955.538	9	1.9	956.539	1	53.8702	1.4072-1.4291			2543943	82761	210802_sHLA_MCF7_Growing_3_Slot2-13_1_2003.d	3	Q96KB5|TOPK_HUMAN			FALSE
DPFPDHVVF	29.16	1071.5	9	1.4	536.755	2	35.3707	0.8264-0.8490	585	6500	1662582	48912	210802_sHLA_MCF7_Growing_3_Slot2-13_1_2003.d	1	Q13315|ATM_HUMAN			FALSE
DPFRDLHSL	24.45	1098.55	9	0.6	550.276	2	20.0478	0.8396-0.8622	414	5490	939994	24538	210802_sHLA_MCF7_Growing_3_Slot2-13_1_2003.d	1				FALSE
DPFSEGIM(+15.99)F	46.19	1057.44	9	-0.3	1058.44	1	42.0111	1.4546-1.4765			1979471	60053	210802_sHLA_MCF7_Growing_3_Slot2-13_1_2003.d	2	Q9NTJ3|SMC4_HUMAN	Oxidation (M)	M8:Oxidation (M):1001.00	FALSE
DPFSEGIMF	32.01	1041.45	9	-0.1	1042.45	1	49.2115	1.4364-1.4583			2321776	73366	210802_sHLA_MCF7_Growing_3_Slot2-13_1_2003.d	1	Q9NTJ3|SMC4_HUMAN			FALSE
DPFSQPIKF	44.7	1077.55	9	5.7	539.781	2	30.2398	0.8198-0.8424			1422894	40770	210802_sHLA_MCF7_Growing_3_Slot2-13_1_2003.d	1	Q8IZE3|PACE1_HUMAN			FALSE
DPFVDRIGY	46.16	1080.52	9	-2.3	541.264	2	24.3002	0.8330-0.8556	1090	32400	1141503	31155	210802_sHLA_MCF7_Growing_3_Slot2-13_1_2003.d	3	Q5SRE5|NU188_HUMAN			FALSE
DPFVDRIGYF	48.82	1227.59	10	-0.6	614.798	2	38.935	0.8838-0.9064	720	9090	1832111	54839	210802_sHLA_MCF7_Growing_3_Slot2-13_1_2003.d	1	Q5SRE5|NU188_HUMAN			FALSE
DPGSVIVAF	25.59	903.47	9	2.4	904.472	1	39.9047	1.3597-1.3816			1880255	56495	210802_sHLA_MCF7_Growing_3_Slot2-13_1_2003.d	2	Q9BY66|KDM5D_HUMAN;P41229|KDM5C_HUMAN			FALSE
DPHAM(+15.99)FAEF	25.62	1079.44	9	0.1	540.722	2	19.9585	0.8340-0.8566	3470	42200	933532	24334	210802_sHLA_MCF7_Growing_3_Slot2-13_1_2003.d	2	P25685|DNJB1_HUMAN	Oxidation (M)	M5:Oxidation (M):1001.00	FALSE
DPHAMFAEF	28.93	1063.44	9	1.7	532.725	2	30.5267	0.8434-0.8660	10600	195000	1431232	41062	210802_sHLA_MCF7_Growing_3_Slot2-13_1_2003.d	2	P25685|DNJB1_HUMAN			FALSE
DPHASTVQF	26.45	1000.46	9	0.8	501.234	2	9.8825	0.8057-0.8283			462269	9905	210802_sHLA_MCF7_Growing_3_Slot2-13_1_2003.d	1	Q8TAK5|GABP2_HUMAN			FALSE
DPIDRIIEF	38.81	1116.58	9	1.4	559.294	2	39.6782	0.8443-0.8669	295	7520	1868204	56066	210802_sHLA_MCF7_Growing_3_Slot2-13_1_2003.d	2	Q13085|ACACA_HUMAN			FALSE
DPIGAGALY	42.66	875.439	9	-3.8	876.436	1	26.2606	1.2973-1.3193			1234925	34283	210802_sHLA_MCF7_Growing_3_Slot2-13_1_2003.d	3	P03923|NU6M_HUMAN			FALSE
DPIGGHINNY	42.42	1098.51	10	0.7	550.258	2	10.0478	0.8255-0.8481			469630	10114	210802_sHLA_MCF7_Growing_3_Slot2-13_1_2003.d	1	O94832|MYO1D_HUMAN			FALSE
DPIPAAHSF	26.51	953.461	9	-1.4	477.733	2	14.0299	0.7830-0.8057	208	10400	655565	15461	210802_sHLA_MCF7_Growing_3_Slot2-13_1_2003.d	2	Q6PJG6|BRAT1_HUMAN			FALSE
DPLERSFLY	30.9	1138.57	9	-0.8	570.285	2	28.4692	0.8528-0.8754	377	4590	1336832	37850	210802_sHLA_MCF7_Growing_3_Slot2-13_1_2003.d	1	Q7Z5J4|RAI1_HUMAN			FALSE
DPLGEWERY	38.41	1163.52	9	-3.4	582.763	2	26.4427	0.8537-0.8763	1540	13700	1238625	34407	210802_sHLA_MCF7_Growing_3_Slot2-13_1_2003.d	1	O43683|BUB1_HUMAN			FALSE
DPLPSAELY	24.28	1003.49	9	19.3	1004.5	1	30.6524	1.4364-1.4583			1442299	41401	210802_sHLA_MCF7_Growing_3_Slot2-13_1_2003.d	1				FALSE
DPLPVFLY	33.81	962.511	8	4.5	963.515	1	52.481	1.4209-1.4428			2477475	79767	210802_sHLA_MCF7_Growing_3_Slot2-13_1_2003.d	1	Q7Z3K3|POGZ_HUMAN			FALSE
DPLTGEWHY	23.67	1116.49	9	-3.1	559.245	2	24.7975	0.8264-0.8490			1165517	31925	210802_sHLA_MCF7_Growing_3_Slot2-13_1_2003.d	1	Q9BZF1|OSBL8_HUMAN			FALSE
DPM(+15.99)AMTQKY	51.15	1099.47	9	2	550.738	2	5.6286	0.8179-0.8406	105	5050	263159	4793	210802_sHLA_MCF7_Growing_3_Slot2-13_1_2003.d	1	Q13435|SF3B2_HUMAN	Oxidation (M)	M3:Oxidation (M):54.01	FALSE
DPMAMTQKY	57.57	1083.47	9	-1	542.739	2	10.4297	0.8179-0.8406	633	10700	486199	10591	210802_sHLA_MCF7_Growing_3_Slot2-13_1_2003.d	1	Q13435|SF3B2_HUMAN			FALSE
DPMANIHTF	44.75	1044.47	9	-1.7	523.237	2	20.2549	0.8236-0.8462	132	2490	951057	24873	210802_sHLA_MCF7_Growing_3_Slot2-13_1_2003.d	1	Q8NFJ9|BBS1_HUMAN			FALSE
DPMKARVVL	38.04	1027.58	9	-1.1	514.795	2	10.5768	0.8396-0.8622	118	4480	495387	10839	210802_sHLA_MCF7_Growing_3_Slot2-13_1_2003.d	1	P49458|SRP09_HUMAN			FALSE
DPNAAWAAY	23.84	977.424	9	4.1	978.427	1	24.0151	1.3880-1.4100			1128549	30717	210802_sHLA_MCF7_Growing_3_Slot2-13_1_2003.d	1				FALSE
DPNLEFVAM	24.81	1034.47	9	-0.4	1035.47	1	41.739	1.4546-1.4765			1966481	59579	210802_sHLA_MCF7_Growing_3_Slot2-13_1_2003.d	2	P62826|RAN_HUMAN			FALSE
DPNQILIGY	28.47	1031.53	9	-1.3	1032.53	1	34.2474	1.4665-1.4883			1612600	47206	210802_sHLA_MCF7_Growing_3_Slot2-13_1_2003.d	1	Q6P1M3|L2GL2_HUMAN			FALSE
DPQEGGQVY	51.39	991.425	9	3.2	992.427	1	7.4633	1.3679-1.3899			348451	6943	210802_sHLA_MCF7_Growing_3_Slot2-13_1_2003.d	1	P28072|PSB6_HUMAN			FALSE
DPQHVVVLY	25.95	1068.56	9	-12.4	535.276	2	21.629	0.8340-0.8566			1015637	26873	210802_sHLA_MCF7_Growing_3_Slot2-13_1_2003.d	1	Q63HR2|TNS2_HUMAN			FALSE
DPSAVYSEL	28.94	979.45	9	1.3	980.45	1	25.9884	1.4109-1.4328			1221969	33843	210802_sHLA_MCF7_Growing_3_Slot2-13_1_2003.d	1	Q9Y485|DMXL1_HUMAN			FALSE
DPSGQLNEY	28	1021.44	9	-3.4	1022.43	1	11.6525	1.4118-1.4337			545003	12179	210802_sHLA_MCF7_Growing_3_Slot2-13_1_2003.d	1	Q15393|SF3B3_HUMAN			FALSE
DPSGVSYGY	54.72	943.392	9	-1.8	944.39	1	13.6649	1.3661-1.3880			639888	14982	210802_sHLA_MCF7_Growing_3_Slot2-13_1_2003.d	2	P25788|PSA3_HUMAN			FALSE
DPSKDSWEM	26.52	1093.44	9	1.2	547.723	2	12.5122	0.8029-0.8255	136	3720	585525	13365	210802_sHLA_MCF7_Growing_3_Slot2-13_1_2003.d	1	Q9NXS3|KLH28_HUMAN			FALSE
DPTAVGPVL	33.09	867.47	9	-0.5	868.47	1	26.5614	1.3001-1.3221			1248791	34739	210802_sHLA_MCF7_Growing_3_Slot2-13_1_2003.d	1	Q5VV67|PPRC1_HUMAN			FALSE
DPTKILIGY	24.38	1018.57	9	1.7	510.289	2	27.6202	0.8113-0.8340			1298855	36527	210802_sHLA_MCF7_Growing_3_Slot2-13_1_2003.d	1				FALSE
DPTLALSVY	28.92	977.507	9	6.3	978.512	1	38.3402	1.4319-1.4537			1806081	53841	210802_sHLA_MCF7_Growing_3_Slot2-13_1_2003.d	2	Q00610|CLH1_HUMAN			FALSE
DPVEPHGEM	42.98	1009.42	9	4.8	505.714	2	5.7825	0.7868-0.8095	251	9000	268646	4916	210802_sHLA_MCF7_Growing_3_Slot2-13_1_2003.d	1	Q13263|TIF1B_HUMAN			FALSE
DPVEPHGEM(+15.99)	31.73	1025.41	9	12.2	513.715	2	3.9748	0.7906-0.8132			185152	2776	210802_sHLA_MCF7_Growing_3_Slot2-13_1_2003.d	1	Q13263|TIF1B_HUMAN	Oxidation (M)	M9:Oxidation (M):1001.00	FALSE
DPVGDIVSF	45.82	947.46	9	0.8	948.46	1	39.8658	1.4017-1.4236			1878392	56420	210802_sHLA_MCF7_Growing_3_Slot2-13_1_2003.d	10	Q96CS3|FAF2_HUMAN			FALSE
DPVGYGIPY	31.99	979.465	9	2.4	980.466	1	31.4158	1.4236-1.4455			1478455	42691	210802_sHLA_MCF7_Growing_3_Slot2-13_1_2003.d	4	Q8IV36|HID1_HUMAN			FALSE
DPVHAVVY	49.04	898.455	8	-0.3	899.454	1	12.6294	1.3771-1.3990			591020	13496	210802_sHLA_MCF7_Growing_3_Slot2-13_1_2003.d	3	P61619|S61A1_HUMAN			FALSE
DPWARGSYSY	58.8	1200.52	10	-3.2	601.26	2	14.9006	0.8594-0.8820	336	4840	696077	16637	210802_sHLA_MCF7_Growing_3_Slot2-13_1_2003.d	1	O60341|KDM1A_HUMAN			FALSE
DPWNSPVGNQL	40.28	1225.57	11	-4.4	613.786	2	31.2194	0.8641-0.8867	409	11800	1467346	42310	210802_sHLA_MCF7_Growing_3_Slot2-13_1_2003.d	2	Q96S59|RANB9_HUMAN			FALSE
DPYQGTIVL	28.62	1004.52	9	4.7	1005.52	1	32.9589	1.4109-1.4328			1551567	45177	210802_sHLA_MCF7_Growing_3_Slot2-13_1_2003.d	1	Q99707|METH_HUMAN			FALSE
DPYSHLGEAY	56.67	1150.49	10	-1.1	576.248	2	13.9237	0.8584-0.8810	4000	94800	651867	15339	210802_sHLA_MCF7_Growing_3_Slot2-13_1_2003.d	2	Q92754|AP2C_HUMAN			FALSE
DSDGSFFLY	35.14	1049.43	9	5.6	1050.44	1	44.3836	1.4191-1.4410			2091924	64332	210802_sHLA_MCF7_Growing_3_Slot2-13_1_2003.d	1	P01859|IGHG2_HUMAN;P01857|IGHG1_HUMAN;P01861|IGHG4_HUMAN;P01860|IGHG3_HUMAN;P0DOX5|IGG1_HUMAN			FALSE
DSSEEKFL	41.98	953.434	8	-4.1	477.718	2	11.9544	0.7755-0.7981	385	8840	557938	12598	210802_sHLA_MCF7_Growing_3_Slot2-13_1_2003.d	3	P02808|STAT_HUMAN			FALSE
DSSEEKFLR	49.03	1109.54	9	4.1	555.773	2	5.8419	0.8528-0.8754	343	14000	271388	4976	210802_sHLA_MCF7_Growing_3_Slot2-13_1_2003.d	1	P02808|STAT_HUMAN			FALSE
DSYSGIIDY	53.01	1031.44	9	3.6	1032.45	1	29.6567	1.4464-1.4683			1395076	39772	210802_sHLA_MCF7_Growing_3_Slot2-13_1_2003.d	2	O76027|ANXA9_HUMAN			FALSE
DTLDKVFTY	45.95	1100.54	9	-2.6	551.271	2	27.8704	0.8406-0.8632	2450	51700	1309962	36906	210802_sHLA_MCF7_Growing_3_Slot2-13_1_2003.d	3	O95573|ACSL3_HUMAN			FALSE
DTNADKQLSF	45.97	1137.53	10	1.8	569.769	2	12.3717	0.8387-0.8613	139	9540	579097	13195	210802_sHLA_MCF7_Growing_3_Slot2-13_1_2003.d	3	P06702|S10A9_HUMAN			FALSE
DTQFVRFD	29.26	1026.48	8	6.5	514.245	2	19.6709	0.8142-0.8368	185	5040	922456	23986	210802_sHLA_MCF7_Growing_3_Slot2-13_1_2003.d	1	P04439|HLAA_HUMAN;P10321|HLAC_HUMAN;P13747|HLAE_HUMAN;P01893|HLAH_HUMAN			FALSE
DTQFVRFDSD	52.44	1228.54	10	0.2	615.27	2	18.9494	0.8679-0.8904	1270	33500	889145	22859	210802_sHLA_MCF7_Growing_3_Slot2-13_1_2003.d	2	P04439|HLAA_HUMAN;P10321|HLAC_HUMAN;P01893|HLAH_HUMAN			FALSE
DTVRFVHVY	29.55	1134.58	9	2.8	568.295	2	14.8949	0.8838-0.9064			697917	16689	210802_sHLA_MCF7_Growing_3_Slot2-13_1_2003.d	1	Q9Y2G8|DJC16_HUMAN			FALSE
DVAGIIADY	32.37	935.46	9	15.2	936.474	1	35.6206	1.3642-1.3862			1677353	49379	210802_sHLA_MCF7_Growing_3_Slot2-13_1_2003.d	1	Q9ULI2|RIMKB_HUMAN			FALSE
DVAPTHILY	37.76	1027.53	9	-1.5	514.769	2	21.8899	0.8113-0.8340	165	6440	1026702	27210	210802_sHLA_MCF7_Growing_3_Slot2-13_1_2003.d	2	Q5SY16|NOL9_HUMAN			FALSE
DVFNEKGWNY	52.68	1270.56	10	-1.5	636.282	2	25.7189	0.8960-0.9186	1370	15400	1206266	33338	210802_sHLA_MCF7_Growing_3_Slot2-13_1_2003.d	1	P43490|NAMPT_HUMAN			FALSE
DVFSEPRAVFY	54.34	1328.64	11	-0.4	665.322	2	34.6487	0.9158-0.9383	492	13200	1629258	47772	210802_sHLA_MCF7_Growing_3_Slot2-13_1_2003.d	2	Q16513|PKN2_HUMAN			FALSE
DVGSYQEKVDV	43.35	1237.58	11	2.6	619.795	2	12.3134	0.8679-0.8904			576340	13120	210802_sHLA_MCF7_Growing_3_Slot2-13_1_2003.d	1	Q9UGM3|DMBT1_HUMAN			FALSE
DVHDVTHVY	41.92	1083.5	9	-8.6	542.747	2	7.3229	0.8519-0.8744			342045	6795	210802_sHLA_MCF7_Growing_3_Slot2-13_1_2003.d	1	Q9NXZ2|DDX43_HUMAN			FALSE
DVIRLIM(+15.99)QY	39.16	1165.62	9	-3.3	583.809	2	34.2601	0.8679-0.8904	882	19900	1611688	47188	210802_sHLA_MCF7_Growing_3_Slot2-13_1_2003.d	2	Q2TAY7|SMU1_HUMAN	Oxidation (M)	M7:Oxidation (M):1001.00	FALSE
DVIRLIMQY	38.94	1149.62	9	0.2	575.813	2	44.3929	0.8697-0.8923	2780	46700	2088219	64203	210802_sHLA_MCF7_Growing_3_Slot2-13_1_2003.d	2	Q2TAY7|SMU1_HUMAN			FALSE
DVMKDFEEM	28.57	1142.46	9	-2.6	572.232	2	28.2109	0.8528-0.8754	255	4540	1324736	37376	210802_sHLA_MCF7_Growing_3_Slot2-13_1_2003.d	1	P09669|COX6C_HUMAN			FALSE
DVMKDFEEM(+15.99)	28.02	1158.46	9	5.5	580.234	2	16.2845	0.8481-0.8707			763474	18772	210802_sHLA_MCF7_Growing_3_Slot2-13_1_2003.d	1	P09669|COX6C_HUMAN	Oxidation (M)	M9:Oxidation (M):30.85	FALSE
DVREEGKENAF	26.49	1292.6	11	-2.6	647.3	2	4.763	0.8979-0.9204			221918	3782	210802_sHLA_MCF7_Growing_3_Slot2-13_1_2003.d	1	Q7KZ85|SPT6H_HUMAN			FALSE
DVSPVVSTY	52.78	965.471	9	9.4	966.479	1	19.535	1.3899-1.4118			916871	23765	210802_sHLA_MCF7_Growing_3_Slot2-13_1_2003.d	3	Q8IWC1|MA7D3_HUMAN			FALSE
DVTQVSSAY	45.79	968.445	9	3.1	969.447	1	12.7266	1.3706-1.3926			595613	13619	210802_sHLA_MCF7_Growing_3_Slot2-13_1_2003.d	2	Q14247|SRC8_HUMAN			FALSE
DVYDDGKHVY	41.21	1209.53	10	2.2	605.769	2	6.3266	0.8801-0.9026			295267	5611	210802_sHLA_MCF7_Growing_3_Slot2-13_1_2003.d	1	Q15418|KS6A1_HUMAN			FALSE
EAAAAAIGY	37.02	835.408	9	3.2	836.41	1	13.057	1.2945-1.3166			611278	14086	210802_sHLA_MCF7_Growing_3_Slot2-13_1_2003.d	2	Q96EB6|SIR1_HUMAN			FALSE
EAAAGVLEY	36.27	921.444	9	-14.9	922.43	1	20.278	1.3432-1.3652			951966	24888	210802_sHLA_MCF7_Growing_3_Slot2-13_1_2003.d	1	P42345|MTOR_HUMAN			FALSE
EAAAMGAVY	41.71	881.395	9	-4.3	882.391	1	14.1757	1.3303-1.3523			663852	15702	210802_sHLA_MCF7_Growing_3_Slot2-13_1_2003.d	1	Q9Y4L1|HYOU1_HUMAN			FALSE
EAAAVFKTL	28.61	948.528	9	5.9	475.27	2	17.831	0.7821-0.8047			836414	21086	210802_sHLA_MCF7_Growing_3_Slot2-13_1_2003.d	1	Q8IWZ6|BBS7_HUMAN			FALSE
EAAELAEIY	24.42	1007.48	9	12	1008.49	1	26.9934	1.4227-1.4446			1269215	35495	210802_sHLA_MCF7_Growing_3_Slot2-13_1_2003.d	1				FALSE
EAAENVVTY	29.75	994.461	9	-1.5	995.458	1	12.9987	1.3972-1.4191			608516	14006	210802_sHLA_MCF7_Growing_3_Slot2-13_1_2003.d	1	O60287|NPA1P_HUMAN			FALSE
EAAKVGEVY	41.26	964.486	9	-5.4	965.481	1	6.0933	1.3899-1.4118	433	16400	284247	5319	210802_sHLA_MCF7_Growing_3_Slot2-13_1_2003.d	2	A8MT19|RHN2P_HUMAN;Q8IUC4|RHPN2_HUMAN			FALSE
EAANTM(+15.99)VNY	47.32	1027.43	9	-9.3	1028.42	1	6.6426	1.4081-1.4300			309937	5977	210802_sHLA_MCF7_Growing_3_Slot2-13_1_2003.d	1	P26599|PTBP1_HUMAN	Oxidation (M)	M6:Oxidation (M):1001.00	FALSE
EAANTMVNY	34.79	1011.43	9	8.3	1012.44	1	11.9052	1.4118-1.4337			556997	12551	210802_sHLA_MCF7_Growing_3_Slot2-13_1_2003.d	2	P26599|PTBP1_HUMAN			FALSE
EAAPDGPAL	38.64	839.403	9	7.4	840.409	1	11.6525	1.2826-1.3046			545006	12182	210802_sHLA_MCF7_Growing_3_Slot2-13_1_2003.d	2	Q8N8A6|DDX51_HUMAN			FALSE
EAAPDIM(+15.99)HY	39.48	1061.45	9	-0.5	531.727	2	7.7842	0.8066-0.8293	1460	47100	362194	7276	210802_sHLA_MCF7_Growing_3_Slot2-13_1_2003.d	2	Q4ZG55|GREB1_HUMAN	Oxidation (M)	M7:Oxidation (M):1001.00	FALSE
EAAPDIMHY	50.93	1045.45	9	-6.5	1046.45	1	15.7791	1.4464-1.4683	4710	110000	739422	17964	210802_sHLA_MCF7_Growing_3_Slot2-13_1_2003.d	4	Q4ZG55|GREB1_HUMAN			FALSE
EAAPHDIGY	39.73	971.435	9	-7.7	486.717	2	6.5649	0.7632-0.7859			306288	5904	210802_sHLA_MCF7_Growing_3_Slot2-13_1_2003.d	2	Q9UJ70|NAGK_HUMAN			FALSE
EAASVPVVY	44.69	933.481	9	3	934.483	1	22.2316	1.3514-1.3734			1044226	27748	210802_sHLA_MCF7_Growing_3_Slot2-13_1_2003.d	4	P49327|FAS_HUMAN			FALSE
EAAVAIKAM	41.85	902.49	9	1.4	452.249	2	9.9668	0.7509-0.7736	3310	57800	464107	9955	210802_sHLA_MCF7_Growing_3_Slot2-13_1_2003.d	3	P63241|IF5A1_HUMAN;Q6IS14|IF5AL_HUMAN			FALSE
EAAVAIKAM(+15.99)	30.09	918.484	9	2.3	460.247	2	5.305	0.7566-0.7792	962	15300	244886	4400	210802_sHLA_MCF7_Growing_3_Slot2-13_1_2003.d	1	P63241|IF5A1_HUMAN;Q6IS14|IF5AL_HUMAN	Oxidation (M)	M9:Oxidation (M):1001.00	FALSE
EADKTIKVY	38.48	1065.57	9	2.6	533.789	2	5.35	0.8274-0.8500			249442	4486	210802_sHLA_MCF7_Growing_3_Slot2-13_1_2003.d	1	O43660|PLRG1_HUMAN			FALSE
EAFAGLTSL	31.94	907.465	9	0.7	908.465	1	36.4424	1.3825-1.4045			1716296	50774	210802_sHLA_MCF7_Growing_3_Slot2-13_1_2003.d	1	O94898|LRIG2_HUMAN			FALSE
EAFDSTSRF	27.75	1058.47	9	6.3	530.24	2	10.2227	0.8151-0.8377			477907	10345	210802_sHLA_MCF7_Growing_3_Slot2-13_1_2003.d	1	P04035|HMDH_HUMAN			FALSE
EAFEHENKF	50.47	1149.51	9	-3.1	575.755	2	5.039	0.8330-0.8556			234822	4170	210802_sHLA_MCF7_Growing_3_Slot2-13_1_2003.d	1	Q9UBQ0|VPS29_HUMAN			FALSE
EAFGVGVEF	54.81	953.449	9	2	954.451	1	39.8853	1.3963-1.4182			1879326	56460	210802_sHLA_MCF7_Growing_3_Slot2-13_1_2003.d	22	Q15008|PSMD6_HUMAN			FALSE
EAFKAIGTAY	53.4	1069.54	10	1.9	535.776	2	14.4378	0.8349-0.8575	1220	16800	673975	15991	210802_sHLA_MCF7_Growing_3_Slot2-13_1_2003.d	1	Q9NXW2|DJB12_HUMAN			FALSE
EAFLDVGEY	43.93	1041.47	9	5.9	1042.47	1	35.5428	1.4474-1.4692			1673655	49257	210802_sHLA_MCF7_Growing_3_Slot2-13_1_2003.d	1	Q9Y5Q9|TF3C3_HUMAN			FALSE
EAFLNNQEY	23.52	1126.49	9	1.5	564.25	2	19.6232	0.8302-0.8528	1750	20100	921521	23945	210802_sHLA_MCF7_Growing_3_Slot2-13_1_2003.d	1	Q01082|SPTB2_HUMAN			FALSE
EAFQGTKVF	46.63	1025.52	9	-0.1	513.762	2	15.2512	0.8066-0.8293	2240	59600	711766	17128	210802_sHLA_MCF7_Growing_3_Slot2-13_1_2003.d	3	P61289|PSME3_HUMAN			FALSE
EAFSPVYKY	48.84	1102.53	9	2.7	552.271	2	16.289	0.8340-0.8566	1730	73400	763471	18769	210802_sHLA_MCF7_Growing_3_Slot2-13_1_2003.d	3	P19447|ERCC3_HUMAN			FALSE
EAFTDIKNYY	38.64	1262.58	10	2.2	632.294	2	23.4461	0.8885-0.9111			1101755	29849	210802_sHLA_MCF7_Growing_3_Slot2-13_1_2003.d	2	O95995|DRC4_HUMAN			FALSE
EAGTAVVY	27.77	808.397	8	1.7	809.399	1	10.4365	1.2623-1.2844			488027	10631	210802_sHLA_MCF7_Growing_3_Slot2-13_1_2003.d	1	Q13685|AAMP_HUMAN			FALSE
EAHLELNAF	32.2	1042.51	9	-5.5	522.254	2	23.4656	0.8179-0.8406			1102675	29875	210802_sHLA_MCF7_Growing_3_Slot2-13_1_2003.d	1	O75110|ATP9A_HUMAN;O43861|ATP9B_HUMAN			FALSE
EAIALINSL	29.47	942.539	9	2.2	943.54	1	40.7375	1.4109-1.4328			1919277	57969	210802_sHLA_MCF7_Growing_3_Slot2-13_1_2003.d	1	Q9NWU2|GID8_HUMAN			FALSE
EAIDSPVSF	26.83	963.455	9	4.4	964.458	1	29.1266	1.3880-1.4100			1370140	38974	210802_sHLA_MCF7_Growing_3_Slot2-13_1_2003.d	2	Q92900|RENT1_HUMAN			FALSE
EAIEQILKY	41.9	1105.6	9	-2.6	553.802	2	27.0376	0.8321-0.8547	716	9990	1269204	35484	210802_sHLA_MCF7_Growing_3_Slot2-13_1_2003.d	1	Q6PI26|SHQ1_HUMAN			FALSE
EAIGAVIHY	38.34	971.508	9	-4.9	486.755	2	18.4614	0.8151-0.8377			865974	22038	210802_sHLA_MCF7_Growing_3_Slot2-13_1_2003.d	2	Q9UBB6|NCDN_HUMAN			FALSE
EAIGIISKM	36.59	960.531	9	-1.8	481.268	2	20.5156	0.7972-0.8198	649	8870	961201	25183	210802_sHLA_MCF7_Growing_3_Slot2-13_1_2003.d	1	Q15021|CND1_HUMAN			FALSE
EAIIPGSVY	27.61	947.496	9	1.6	948.497	1	28.2661	1.3789-1.4008			1329382	37552	210802_sHLA_MCF7_Growing_3_Slot2-13_1_2003.d	1	Q92900|RENT1_HUMAN			FALSE
EAISQSTQF	34.5	1009.47	9	15.6	1010.49	1	12.4106	1.4118-1.4337			580913	13223	210802_sHLA_MCF7_Growing_3_Slot2-13_1_2003.d	1	Q03001|DYST_HUMAN			FALSE
EAISYYSKY	41.2	1122.52	9	0.5	562.264	2	10.6503	0.8472-0.8697			498136	10906	210802_sHLA_MCF7_Growing_3_Slot2-13_1_2003.d	2	Q96Q05|TPPC9_HUMAN			FALSE
EAIVTVIM(+15.99)	23.69	890.478	8	-0.4	891.478	1	24.6371	1.3624-1.3844			1158128	31688	210802_sHLA_MCF7_Growing_3_Slot2-13_1_2003.d	1		Oxidation (M)	M8:Oxidation (M):1001.00	FALSE
EALEDLVGF	35.67	991.486	9	3.9	992.489	1	45.9664	1.4464-1.4683			2167319	67313	210802_sHLA_MCF7_Growing_3_Slot2-13_1_2003.d	2	P46013|KI67_HUMAN			FALSE
EALGPLQSF	36.37	960.492	9	1.9	961.493	1	34.9517	1.4045-1.4264			1645893	48315	210802_sHLA_MCF7_Growing_3_Slot2-13_1_2003.d	2	P0DMN0|ST1A4_HUMAN;P50226|ST1A2_HUMAN;P50225|ST1A1_HUMAN;P0DMM9|ST1A3_HUMAN			FALSE
EALHASHGF	43.97	967.451	9	0.2	484.729	2	4.3742	0.7953-0.8179			203575	3319	210802_sHLA_MCF7_Growing_3_Slot2-13_1_2003.d	2	Q9P0J0|NDUAD_HUMAN			FALSE
EALKEELLF	24.45	1090.59	9	0.1	546.298	2	30.8004	0.8744-0.8970	284	4430	1447861	41599	210802_sHLA_MCF7_Growing_3_Slot2-13_1_2003.d	1	P05783|K1C18_HUMAN			FALSE
EALKSHIM(+15.99)	25.76	943.48	8	-4.7	472.741	2	3.7804	0.8095-0.8321			175942	2506	210802_sHLA_MCF7_Growing_3_Slot2-13_1_2003.d	1	P48643|TCPE_HUMAN	Oxidation (M)	M8:Oxidation (M):1001.00	FALSE
EALPVTLGF	29.21	945.517	9	4.8	946.521	1	45.8887	1.3908-1.4127			2163575	67145	210802_sHLA_MCF7_Growing_3_Slot2-13_1_2003.d	2	Q8IYA6|CKP2L_HUMAN			FALSE
EALRDVLSY	33.5	1064.55	9	2.8	533.279	2	22.7884	0.8415-0.8641	782	13500	1068431	28709	210802_sHLA_MCF7_Growing_3_Slot2-13_1_2003.d	1	Q9Y2A7|NCKP1_HUMAN			FALSE
EALRNWQVY	29.22	1177.59	9	-2.1	589.795	2	19.2097	0.8697-0.8923	658	8320	899283	23163	210802_sHLA_MCF7_Growing_3_Slot2-13_1_2003.d	1	Q6NTF9|RHBD2_HUMAN			FALSE
EALSLAHTY	32.63	1003.5	9	5.3	502.754	2	13.1736	0.8123-0.8349			616843	14287	210802_sHLA_MCF7_Growing_3_Slot2-13_1_2003.d	1	A2RRP1|NBAS_HUMAN			FALSE
EAMRIGAEVY	44.36	1137.55	10	-3.7	569.775	2	16.1634	0.8349-0.8575	861	10100	755173	18517	210802_sHLA_MCF7_Growing_3_Slot2-13_1_2003.d	1	P06733|ENOA_HUMAN;P13929|ENOB_HUMAN			FALSE
EANPSADLY	39.81	978.429	9	-7.9	979.421	1	13.0959	1.3816-1.4036			613130	14150	210802_sHLA_MCF7_Growing_3_Slot2-13_1_2003.d	1	P42356|PI4KA_HUMAN			FALSE
EAQKLLEQY	26.27	1120.58	9	5	561.294	2	11.5969	0.8584-0.8810	391	7420	541340	12092	210802_sHLA_MCF7_Growing_3_Slot2-13_1_2003.d	1	Q00839|HNRPU_HUMAN			FALSE
EAQPIVTKY	31.07	1047.56	9	-3	524.781	2	7.6754	0.8123-0.8349	273	14400	358536	7194	210802_sHLA_MCF7_Growing_3_Slot2-13_1_2003.d	2	Q1KMD3|HNRL2_HUMAN			FALSE
EASEATLFY	23.46	1029.47	9	9.5	1030.47	1	27.994	1.4537-1.4756			1316431	37117	210802_sHLA_MCF7_Growing_3_Slot2-13_1_2003.d	1				FALSE
EASPDSFSY	32.12	1001.4	9	-6.9	1002.39	1	15.8958	1.3807-1.4026			744950	18128	210802_sHLA_MCF7_Growing_3_Slot2-13_1_2003.d	2	O60469|DSCAM_HUMAN			FALSE
EATAAIHSF	27.37	945.456	9	0.8	473.731	2	8.9454	0.7849-0.8076			418088	8636	210802_sHLA_MCF7_Growing_3_Slot2-13_1_2003.d	1	Q96I59|SYNM_HUMAN			FALSE
EAVAGAAVL	29.64	799.444	9	0.7	800.445	1	18.0837	1.2716-1.2936			848405	21455	210802_sHLA_MCF7_Growing_3_Slot2-13_1_2003.d	2	Q9UHX1|PUF60_HUMAN			FALSE
EAVGNIVKF	38.06	975.539	9	5.5	488.775	2	20.6717	0.7887-0.8113			970433	25475	210802_sHLA_MCF7_Growing_3_Slot2-13_1_2003.d	1	Q9Y678|COPG1_HUMAN			FALSE
EAVKIIHDF	43.55	1070.58	9	1.8	536.292	2	13.2356	0.8453-0.8679	381	11200	618696	14352	210802_sHLA_MCF7_Growing_3_Slot2-13_1_2003.d	1	P35244|RFA3_HUMAN			FALSE
EAVKPTVGM	32.96	930.484	9	-3.3	466.244	2	6.9925	0.7613-0.7840			326474	6422	210802_sHLA_MCF7_Growing_3_Slot2-13_1_2003.d	1	Q9P2B7|CFA97_HUMAN			FALSE
EAVVDLSGF	37.7	935.46	9	-5.5	936.454	1	35.9122	1.3880-1.4100			1691251	49867	210802_sHLA_MCF7_Growing_3_Slot2-13_1_2003.d	1	O95625|ZBT11_HUMAN			FALSE
EAVWAVTNY	53.34	1051.5	9	2.7	1052.5	1	30.0066	1.4601-1.4819	2030	22900	1411764	40368	210802_sHLA_MCF7_Growing_3_Slot2-13_1_2003.d	6	P52292|IMA1_HUMAN			FALSE
EAWASKDATY	39.74	1140.51	10	1.5	571.258	2	7.5216	0.8283-0.8509			351204	7014	210802_sHLA_MCF7_Growing_3_Slot2-13_1_2003.d	1	P33993|MCM7_HUMAN			FALSE
EAWGYPVTL	29.53	1034.51	9	2.2	1035.51	1	40.757	1.4528-1.4747			1920196	57994	210802_sHLA_MCF7_Growing_3_Slot2-13_1_2003.d	1	Q5JTH9|RRP12_HUMAN			FALSE
EAWLEDERSVL	24.15	1345.65	11	-3.1	673.825	2	29.6385	0.9279-0.9504	56	1720	1393235	39719	210802_sHLA_MCF7_Growing_3_Slot2-13_1_2003.d	1				FALSE
EAWNEEGKAVW	33.53	1317.6	11	-0.6	659.801	2	19.967	0.8876-0.9101			937206	24432	210802_sHLA_MCF7_Growing_3_Slot2-13_1_2003.d	1	Q86V21|AACS_HUMAN			FALSE
EAYGLDKIEF	29.07	1183.58	10	8.4	592.795	2	30.8468	0.8857-0.9082			1451567	41729	210802_sHLA_MCF7_Growing_3_Slot2-13_1_2003.d	1	O15131|IMA6_HUMAN;P52294|IMA5_HUMAN;O60684|IMA7_HUMAN			FALSE
EAYPDHTQF	41.2	1106.47	9	1.8	554.237	2	8.1825	0.8377-0.8603	746	18100	382352	7766	210802_sHLA_MCF7_Growing_3_Slot2-13_1_2003.d	2	Q9P016|THYN1_HUMAN			FALSE
EAYTDHATY	24.14	1069.44	9	4.3	535.723	2	5.0779	0.8123-0.8349			236665	4225	210802_sHLA_MCF7_Growing_3_Slot2-13_1_2003.d	1				FALSE
EAYVHVNQY	49.79	1121.51	9	-1	561.759	2	8.4046	0.8359-0.8584	2730	103000	392420	8000	210802_sHLA_MCF7_Growing_3_Slot2-13_1_2003.d	2	P53618|COPB_HUMAN			FALSE
EGFKEAVQY	24.71	1069.51	9	-3	535.755	2	10.6166	0.8255-0.8481	311	9940	496296	10854	210802_sHLA_MCF7_Growing_3_Slot2-13_1_2003.d	1				FALSE
EGHAYGVSY	27.4	981.419	9	-4.6	491.711	2	6.7398	0.8038-0.8264			314559	6129	210802_sHLA_MCF7_Growing_3_Slot2-13_1_2003.d	1	Q9H7D7|WDR26_HUMAN			FALSE
EGLNKTAIGDYL	24.03	1292.66	12	-10.4	647.326	2	19.5555	0.9036-0.9261	871	13200	916883	23777	210802_sHLA_MCF7_Growing_3_Slot2-13_1_2003.d	1	Q99418|CYH2_HUMAN			FALSE
EGLPEGIPF	29.04	957.481	9	3	958.483	1	42.1277	1.3450-1.3670			1985083	60301	210802_sHLA_MCF7_Growing_3_Slot2-13_1_2003.d	2	P78347|GTF2I_HUMAN			FALSE
EGVIEFVSY	29.7	1041.5	9	-3.5	1042.5	1	38.6759	1.4528-1.4747			1821896	54458	210802_sHLA_MCF7_Growing_3_Slot2-13_1_2003.d	1	Q08170|SRSF4_HUMAN			FALSE
EGWNEKFGEAY	33.73	1328.57	11	-9.6	665.279	2	18.889	0.9017-0.9242			886368	22764	210802_sHLA_MCF7_Growing_3_Slot2-13_1_2003.d	1	Q2YD98|UVSSA_HUMAN			FALSE
ELAPSLPSY	30.35	975.491	9	1.8	976.492	1	28.5188	1.4273-1.4492			1341433	37981	210802_sHLA_MCF7_Growing_3_Slot2-13_1_2003.d	1	Q86X83|COMD2_HUMAN			FALSE
ELGTQPATQ	30.67	943.461	9	3.7	944.464	1	5.039	1.3551-1.3771			234813	4161	210802_sHLA_MCF7_Growing_3_Slot2-13_1_2003.d	1	P02652|APOA2_HUMAN			FALSE
ELWKNPTAF	53.7	1104.56	9	0.7	553.283	2	24.8556	0.8255-0.8481	10100	427000	1166443	31957	210802_sHLA_MCF7_Growing_3_Slot2-13_1_2003.d	5	O00762|UBE2C_HUMAN			FALSE
EMMKVVQVY	30.72	1125.56	9	3.3	563.783	2	20.2382	0.8660-0.8885	424	6700	948286	24784	210802_sHLA_MCF7_Growing_3_Slot2-13_1_2003.d	1	Q9UPN9|TRI33_HUMAN			FALSE
ENGKETLQRAD	31.71	1259.61	11	-1	630.807	2	2.3953	0.8716-0.8942			111409	1447	210802_sHLA_MCF7_Growing_3_Slot2-13_1_2003.d	1	P30511|HLAF_HUMAN;P01893|HLAH_HUMAN			FALSE
EPAAFQALY	46.58	1008.49	9	5	1009.5	1	30.9828	1.4017-1.4236			1458023	41927	210802_sHLA_MCF7_Growing_3_Slot2-13_1_2003.d	3	Q8NFU3|TSTD1_HUMAN			FALSE
EPAPNQVTF	26.61	1001.48	9	-6.8	1002.47	1	17.4422	1.3999-1.4218			817938	20490	210802_sHLA_MCF7_Growing_3_Slot2-13_1_2003.d	1	Q6ZT12|UBR3_HUMAN			FALSE
EPARPDITY	31.69	1060.52	9	0.3	531.263	2	9.5588	0.8104-0.8330	5020	99100	444779	9401	210802_sHLA_MCF7_Growing_3_Slot2-13_1_2003.d	2	Q9Y6H1|CHCH2_HUMAN			FALSE
EPDFVAKFY	46	1114.53	9	0.5	558.27	2	29.0488	0.8613-0.8838	4060	29100	1366415	38825	210802_sHLA_MCF7_Growing_3_Slot2-13_1_2003.d	7	Q9NWQ9|CN119_HUMAN			FALSE
EPEEAAALY	43.65	991.45	9	-4.2	992.445	1	16.3622	1.4026-1.4246			767140	18862	210802_sHLA_MCF7_Growing_3_Slot2-13_1_2003.d	2	P13798|ACPH_HUMAN			FALSE
EPEELYQTF	29.24	1154.51	9	0.2	578.259	2	28.1829	0.8424-0.8650	1020	9390	1322888	37316	210802_sHLA_MCF7_Growing_3_Slot2-13_1_2003.d	1	P13639|EF2_HUMAN			FALSE
EPFGEISSRY	38.24	1183.55	10	-7.7	592.773	2	16.6591	0.8566-0.8791			780987	19299	210802_sHLA_MCF7_Growing_3_Slot2-13_1_2003.d	1	Q63HN8|RN213_HUMAN			FALSE
EPFSSPPEL	37.43	1001.47	9	1	1002.47	1	27.994	1.4255-1.4474			1316416	37102	210802_sHLA_MCF7_Growing_3_Slot2-13_1_2003.d	3	Q15370|ELOB_HUMAN			FALSE
EPHLM(+15.99)VEY	39.23	1032.46	8	1.2	1033.46	1	13.937	1.4154-1.4373			652772	15350	210802_sHLA_MCF7_Growing_3_Slot2-13_1_2003.d	6	Q9Y244|POMP_HUMAN	Oxidation (M)	M5:Oxidation (M):1001.00	FALSE
EPHLMVEY	50.08	1016.46	8	-5.4	1017.46	1	18.6752	1.4328-1.4546	7480	193000	876170	22400	210802_sHLA_MCF7_Growing_3_Slot2-13_1_2003.d	5	Q9Y244|POMP_HUMAN			FALSE
EPHSKPIKF	23.68	1081.59	9	0.2	541.799	2	4.067	0.8179-0.8406	198	6360	188848	2896	210802_sHLA_MCF7_Growing_3_Slot2-13_1_2003.d	1				FALSE
EPIRLFGETDY	42.76	1338.65	11	-5.1	670.321	2	28.9629	0.9251-0.9476	254	5470	1360862	38636	210802_sHLA_MCF7_Growing_3_Slot2-13_1_2003.d	1	Q99633|PRP18_HUMAN			FALSE
EPIVGSTDY	33.74	979.45	9	-9.1	980.44	1	15.6578	1.3816-1.4036			733881	17787	210802_sHLA_MCF7_Growing_3_Slot2-13_1_2003.d	1	Q13813|SPTN1_HUMAN			FALSE
EPIYPEVVHM(+15.99)F	31.75	1375.65	11	6.6	688.83	2	29.1218	0.9560-0.9785	416	6120	1368266	38888	210802_sHLA_MCF7_Growing_3_Slot2-13_1_2003.d	1	Q13362|2A5G_HUMAN	Oxidation (M)	M10:Oxidation (M):1001.00	FALSE
EPIYPEVVHMF	39.61	1359.65	11	7.8	680.833	2	40.4927	0.9326-0.9551	1140	11100	1908101	57521	210802_sHLA_MCF7_Growing_3_Slot2-13_1_2003.d	2	Q13362|2A5G_HUMAN			FALSE
EPLAIVEGY	44.81	989.507	9	5.7	990.511	1	32.0607	1.4319-1.4537			1508958	43692	210802_sHLA_MCF7_Growing_3_Slot2-13_1_2003.d	2	Q9UBZ4|APEX2_HUMAN			FALSE
EPLASFLDF	43.98	1037.51	9	3.3	1038.51	1	53.8119	1.4601-1.4819			2541139	82639	210802_sHLA_MCF7_Growing_3_Slot2-13_1_2003.d	3	P61421|VA0D1_HUMAN			FALSE
EPLDKVLQQF	23.45	1215.65	10	-6.1	608.823	2	35.0965	0.8829-0.9054	214	6780	1652380	48544	210802_sHLA_MCF7_Growing_3_Slot2-13_1_2003.d	2	Q9H6T0|ESRP2_HUMAN			FALSE
EPLPENVKF	38.18	1071.56	9	0.8	536.783	2	20.1441	0.8330-0.8556	237	2670	945518	24698	210802_sHLA_MCF7_Growing_3_Slot2-13_1_2003.d	1	P11387|TOP1_HUMAN			FALSE
EPLPM(+15.99)LPSY	24.69	1061.51	9	3.4	1062.51	1	33.1144	1.4546-1.4765			1558973	45431	210802_sHLA_MCF7_Growing_3_Slot2-13_1_2003.d	1	P11388|TOP2A_HUMAN	Oxidation (M)	M5:Oxidation (M):1001.00	FALSE
EPLPMLPSY	40.97	1045.52	9	1.7	1046.52	1	40.0213	1.4574-1.4792			1885859	56735	210802_sHLA_MCF7_Growing_3_Slot2-13_1_2003.d	3	P11388|TOP2A_HUMAN			FALSE
EPLSGAVSF	28.44	905.449	9	2	906.451	1	27.1489	1.3487-1.3706			1276611	35739	210802_sHLA_MCF7_Growing_3_Slot2-13_1_2003.d	1	P31274|HXC9_HUMAN			FALSE
EPLSQITAY	34.3	1020.51	9	1.3	1021.51	1	24.5399	1.4446-1.4665			1153503	31533	210802_sHLA_MCF7_Growing_3_Slot2-13_1_2003.d	1	Q63HN8|RN213_HUMAN			FALSE
EPLSSETQY	47.69	1052.47	9	9.3	1053.47	1	10.1644	1.4401-1.4619			475134	10254	210802_sHLA_MCF7_Growing_3_Slot2-13_1_2003.d	1	A2A3N6|PIPSL_HUMAN;Q99755|PI51A_HUMAN			FALSE
EPNIDIHNF	23.75	1097.51	9	-4.1	549.758	2	20.9632	0.8359-0.8584			984291	25923	210802_sHLA_MCF7_Growing_3_Slot2-13_1_2003.d	1	O75110|ATP9A_HUMAN			FALSE
EPNPDDPLM(+15.99)	25.75	1042.43	9	-4.4	1043.42	1	13.2125	1.4218-1.4437			618679	14335	210802_sHLA_MCF7_Growing_3_Slot2-13_1_2003.d	1	Q9NPD8|UBE2T_HUMAN	Oxidation (M)	M9:Oxidation (M):1001.00	FALSE
EPPLFHPNVY	42.25	1211.6	10	1.8	606.802	2	23.9647	0.8763-0.8989	3630	93700	1121163	30483	210802_sHLA_MCF7_Growing_3_Slot2-13_1_2003.d	3	P63279|UBC9_HUMAN			FALSE
EPQGGSGYDY	51.23	1071.41	10	5.1	1072.42	1	6.7398	1.4081-1.4300			314537	6107	210802_sHLA_MCF7_Growing_3_Slot2-13_1_2003.d	2	P61978|HNRPK_HUMAN			FALSE
EPQHWPVQY	23.88	1182.55	9	0.3	592.275	2	16.4152	0.8509-0.8735	13300	131000	764396	18800	210802_sHLA_MCF7_Growing_3_Slot2-13_1_2003.d	2				FALSE
EPQPSSLSY	40.13	1006.46	9	2.2	1007.46	1	12.7071	1.4118-1.4337			594696	13596	210802_sHLA_MCF7_Growing_3_Slot2-13_1_2003.d	1	Q6ZNC8|MBOA1_HUMAN			FALSE
EPSVAAM(+15.99)VY	43.35	981.448	9	-3.2	982.444	1	15.5995	1.3953-1.4173			731131	17719	210802_sHLA_MCF7_Growing_3_Slot2-13_1_2003.d	3	P53396|ACLY_HUMAN	Oxidation (M)	M7:Oxidation (M):1001.00	FALSE
EPTAAAIAY	42.92	905.449	9	0.7	906.45	1	16.2456	1.3587-1.3807			761616	18702	210802_sHLA_MCF7_Growing_3_Slot2-13_1_2003.d	11	P11021|BIP_HUMAN;P17066|HSP76_HUMAN;P34931|HS71L_HUMAN;P0DMV9|HS71B_HUMAN;P0DMV8|HS71A_HUMAN;P11142|HSP7C_HUMAN			FALSE
EPTAAALAY	42.92	905.449	9	0.7	906.45	1	16.2456	1.3587-1.3807			761616	18702	210802_sHLA_MCF7_Growing_3_Slot2-13_1_2003.d	11				FALSE
EPTPGGVKY	39.61	946.476	9	-1.6	474.24	2	5.9349	0.7830-0.8057	281	9320	275997	5115	210802_sHLA_MCF7_Growing_3_Slot2-13_1_2003.d	3	P53602|MVD1_HUMAN			FALSE
EPVDHGKIEY	51.24	1185.57	10	-0.7	593.785	2	5.2722	0.8603-0.8829			245794	4414	210802_sHLA_MCF7_Growing_3_Slot2-13_1_2003.d	1	Q7L014|DDX46_HUMAN			FALSE
EPVGIYQGF	37.94	1008.49	9	-0.7	1009.49	1	29.6762	1.4346-1.4565			1396000	39802	210802_sHLA_MCF7_Growing_3_Slot2-13_1_2003.d	1	Q05655|KPCD_HUMAN			FALSE
EPVPASIPNYY	44.2	1248.6	11	1.9	625.304	2	29.4322	0.8773-0.8998	4230	32800	1381219	39325	210802_sHLA_MCF7_Growing_3_Slot2-13_1_2003.d	1	Q9UPN9|TRI33_HUMAN			FALSE
EPVQPHWFY	38.37	1201.56	9	15.7	601.789	2	27.0129	0.8547-0.8773			1270144	35530	210802_sHLA_MCF7_Growing_3_Slot2-13_1_2003.d	1	Q9Y6Y8|S23IP_HUMAN			FALSE
EPWPGVIRF	24.1	1099.58	9	-3.3	550.792	2	37.3058	0.8321-0.8547			1757052	52194	210802_sHLA_MCF7_Growing_3_Slot2-13_1_2003.d	1				FALSE
EPWPNSDPPFSF	26.79	1418.61	12	0.8	710.309	2	47.3364	0.9486-0.9710			2232475	69889	210802_sHLA_MCF7_Growing_3_Slot2-13_1_2003.d	1	P16144|ITB4_HUMAN			FALSE
EPYGKIKNY	49.86	1110.57	9	0	556.288	2	4.5027	0.8490-0.8716	2960	227000	208181	3455	210802_sHLA_MCF7_Growing_3_Slot2-13_1_2003.d	3	P43243|MATR3_HUMAN			FALSE
EPYTSNIY	26.37	985.439	8	4.7	986.443	1	15.308	1.4236-1.4455			717270	17268	210802_sHLA_MCF7_Growing_3_Slot2-13_1_2003.d	1	P23921|RIR1_HUMAN			FALSE
ESLPNEIAY	38.93	1034.49	9	-3.1	1035.49	1	23.6794	1.4492-1.4710			1112809	30175	210802_sHLA_MCF7_Growing_3_Slot2-13_1_2003.d	1	Q9UQ13|SHOC2_HUMAN			FALSE
EVAKVIVSM	38.2	974.547	9	0.3	488.277	2	17.1433	0.7972-0.8198	350	5380	802213	19963	210802_sHLA_MCF7_Growing_3_Slot2-13_1_2003.d	2	Q99996|AKAP9_HUMAN			FALSE
EVAPAGASY	42.79	863.403	9	9.2	864.41	1	7.6383	1.2881-1.3102			356689	7135	210802_sHLA_MCF7_Growing_3_Slot2-13_1_2003.d	2	Q9NZM5|NOP53_HUMAN			FALSE
EVAPALSVF	31.9	931.501	9	3.7	932.504	1	39.516	1.3743-1.3963			1861720	55840	210802_sHLA_MCF7_Growing_3_Slot2-13_1_2003.d	1	O43815|STRN_HUMAN			FALSE
EVASVYQSY	34.06	1044.48	9	16.1	1045.49	1	14.409	1.4392-1.4610			674877	15999	210802_sHLA_MCF7_Growing_3_Slot2-13_1_2003.d	1	Q7Z434|MAVS_HUMAN			FALSE
EVDPGSAEL	46.11	915.418	9	-5.3	916.413	1	13.2514	1.3404-1.3624			620531	14399	210802_sHLA_MCF7_Growing_3_Slot2-13_1_2003.d	1	P49327|FAS_HUMAN			FALSE
EVFESVSAY	29.75	1029.47	9	2.6	1030.47	1	23.2518	1.4455-1.4674			1092469	29503	210802_sHLA_MCF7_Growing_3_Slot2-13_1_2003.d	1	P50443|S26A2_HUMAN			FALSE
EVFKERIGY	27.98	1139.6	9	-2	570.8	2	9.6205	0.8377-0.8603	464	7400	448476	9522	210802_sHLA_MCF7_Growing_3_Slot2-13_1_2003.d	1	Q6ZNJ1|NBEL2_HUMAN;Q6ZS30|NBEL1_HUMAN			FALSE
EVFRDTVHM	43.21	1132.53	9	1.9	567.27	2	9.8825	0.8603-0.8829			462273	9909	210802_sHLA_MCF7_Growing_3_Slot2-13_1_2003.d	2	Q9UPN3|MACF1_HUMAN			FALSE
EVIPTHTVY	31.46	1057.54	9	0.7	529.775	2	13.1291	0.8264-0.8490	99.5	3950	614067	14193	210802_sHLA_MCF7_Growing_3_Slot2-13_1_2003.d	1	Q96BN2|TADA1_HUMAN			FALSE
EVLGLILRY	30.01	1074.64	9	-1.1	538.324	2	39.8876	0.8594-0.8820	219	3840	1877474	56396	210802_sHLA_MCF7_Growing_3_Slot2-13_1_2003.d	1	P78527|PRKDC_HUMAN			FALSE
EVSKIVQTY	42.07	1065.57	9	2	533.789	2	9.0091	0.8095-0.8321	2830	200000	419016	8670	210802_sHLA_MCF7_Growing_3_Slot2-13_1_2003.d	4	P12814|ACTN1_HUMAN			FALSE
EVWPEGDVF	25.24	1076.48	9	3.7	1077.48	1	40.1234	1.4291-1.4510			1890490	56896	210802_sHLA_MCF7_Growing_3_Slot2-13_1_2003.d	2	Q9UNS1|TIM_HUMAN			FALSE
EVWSEGLGY	37.83	1038.47	9	-0.7	1039.46	1	29.7539	1.4319-1.4537			1399698	39924	210802_sHLA_MCF7_Growing_3_Slot2-13_1_2003.d	3	P83111|LACTB_HUMAN			FALSE
FAEESDLSRQY	58.84	1343.6	11	-1.8	672.8	2	11.5112	0.9242-0.9467			538563	11997	210802_sHLA_MCF7_Growing_3_Slot2-13_1_2003.d	1	Q12789|TF3C1_HUMAN			FALSE
FAEGTFTVF	30.18	1017.48	9	9.9	1018.49	1	42.2832	1.4337-1.4556			1992490	60556	210802_sHLA_MCF7_Growing_3_Slot2-13_1_2003.d	1	Q9NZM1|MYOF_HUMAN			FALSE
FAEGVGAVY	40.32	911.439	9	-1.6	912.437	1	21.0605	1.3789-1.4008			988874	26036	210802_sHLA_MCF7_Growing_3_Slot2-13_1_2003.d	3	Q6ZVD8|PHLP2_HUMAN			FALSE
FAEPSSVSF	43.69	969.444	9	-2.1	970.442	1	25.4584	1.3615-1.3835			1196996	33008	210802_sHLA_MCF7_Growing_3_Slot2-13_1_2003.d	4	Q03164|KMT2A_HUMAN			FALSE
FAFEHSEEY	57.97	1157.47	9	1.3	579.736	2	14.2	0.8368-0.8594	2020	53100	664771	15727	210802_sHLA_MCF7_Growing_3_Slot2-13_1_2003.d	2	Q9BQ70|TCF25_HUMAN			FALSE
FAIGGSGSSY	31.65	944.424	10	-7.8	945.416	1	17.4034	1.3761-1.3981			816090	20430	210802_sHLA_MCF7_Growing_3_Slot2-13_1_2003.d	1	P28072|PSB6_HUMAN			FALSE
FASADGLTY	24.39	943.429	9	1.5	944.429	1	20.453	1.3899-1.4118			960281	25157	210802_sHLA_MCF7_Growing_3_Slot2-13_1_2003.d	1				FALSE
FATDSGLEF	26.38	985.439	9	9.6	986.448	1	30.9245	1.4081-1.4300			1455249	41835	210802_sHLA_MCF7_Growing_3_Slot2-13_1_2003.d	1	Q92610|ZN592_HUMAN			FALSE
FATPPSSTY	36.7	969.444	9	14.2	970.457	1	13.1736	1.3706-1.3926			616832	14276	210802_sHLA_MCF7_Growing_3_Slot2-13_1_2003.d	1	Q96DB5|RMD1_HUMAN			FALSE
FAVDLEHHSY	56.6	1216.55	10	-1.3	609.277	2	13.9866	0.9233-0.9457	1260	19100	652789	15367	210802_sHLA_MCF7_Growing_3_Slot2-13_1_2003.d	2	Q01780|EXOSX_HUMAN			FALSE
FAVSEVGGLF	48.58	1024.52	10	0.9	1025.52	1	45.4386	1.4510-1.4729			2142192	66324	210802_sHLA_MCF7_Growing_3_Slot2-13_1_2003.d	1	Q9P258|RCC2_HUMAN			FALSE
FAYDGKDYL	32.41	1090.5	9	4.5	546.254	2	20.3509	0.8311-0.8537	510	8210	953828	24962	210802_sHLA_MCF7_Growing_3_Slot2-13_1_2003.d	2	P13747|HLAE_HUMAN			FALSE
FGADVVSKF	45.16	968.497	9	8.5	485.256	2	21.2159	0.7887-0.8113			996246	26256	210802_sHLA_MCF7_Growing_3_Slot2-13_1_2003.d	1	P62140|PP1B_HUMAN			FALSE
FGLARIYSY	42.79	1088.57	9	-0.4	545.285	2	26.2777	0.8415-0.8641	172	4180	1234920	34278	210802_sHLA_MCF7_Growing_3_Slot2-13_1_2003.d	1	P11802|CDK4_HUMAN			FALSE
FGSDVKVAY	38.15	984.492	9	12.1	493.255	2	12.7071	0.7849-0.8076			594708	13608	210802_sHLA_MCF7_Growing_3_Slot2-13_1_2003.d	1	Q9HCU4|CELR2_HUMAN			FALSE
FGSDVVAQF	32.6	968.46	9	1.6	969.461	1	30.0843	1.3999-1.4218			1415468	40496	210802_sHLA_MCF7_Growing_3_Slot2-13_1_2003.d	1	P60510|PP4C_HUMAN			FALSE
FIAVGYVDD	35.77	997.476	9	-0.5	998.474	1	28.0912	1.4255-1.4474			1321032	37248	210802_sHLA_MCF7_Growing_3_Slot2-13_1_2003.d	2	P04439|HLAA_HUMAN			FALSE
FIDASRLVY	43.64	1082.58	9	-3.2	542.289	2	26.6769	0.8424-0.8650	653	12300	1252512	34884	210802_sHLA_MCF7_Growing_3_Slot2-13_1_2003.d	1	P35221|CTNA1_HUMAN;P26232|CTNA2_HUMAN			FALSE
FINPKPITY	35.59	1091.6	9	1.3	546.804	2	17.4518	0.8302-0.8528	428	6290	817029	20475	210802_sHLA_MCF7_Growing_3_Slot2-13_1_2003.d	1	O15121|DEGS1_HUMAN			FALSE
FLFDGSPTY	44.13	1045.48	9	0.3	1046.47	1	38.418	1.4565-1.4783			1809855	54039	210802_sHLA_MCF7_Growing_3_Slot2-13_1_2003.d	2	P49327|FAS_HUMAN			FALSE
FLTATPDP	26.37	860.428	8	-0.3	861.428	1	18.1031	1.3129-1.3349			849334	21490	210802_sHLA_MCF7_Growing_3_Slot2-13_1_2003.d	2	Q96FV2|SCRN2_HUMAN			FALSE
FLWAGGRASY	24.87	1126.56	10	6.8	564.284	2	21.8305	0.8500-0.8726	286	3290	1023014	27098	210802_sHLA_MCF7_Growing_3_Slot2-13_1_2003.d	1	Q00839|HNRPU_HUMAN			FALSE
FLWKEPATM	57.67	1121.56	9	-1.4	561.781	2	25.8806	0.8744-0.8970	389	14400	1215513	33645	210802_sHLA_MCF7_Growing_3_Slot2-13_1_2003.d	3	Q9BQ70|TCF25_HUMAN			FALSE
FLWKEPATM(+15.99)	42.34	1137.55	9	-1.9	569.778	2	18.6579	0.8566-0.8791	517	5640	873394	22306	210802_sHLA_MCF7_Growing_3_Slot2-13_1_2003.d	1	Q9BQ70|TCF25_HUMAN	Oxidation (M)	M9:Oxidation (M):1001.00	FALSE
FNEKSKEL	39.46	993.513	8	-4.7	497.757	2	3.8387	0.8170-0.8396			178702	2584	210802_sHLA_MCF7_Growing_3_Slot2-13_1_2003.d	1	P13645|K1C10_HUMAN			FALSE
FPADYIKYWEF	45.47	1477.69	11	9.9	739.854	2	48.6605	1.0205-1.0429	557	3710	2291964	72162	210802_sHLA_MCF7_Growing_3_Slot2-13_1_2003.d	1	Q7Z333|SETX_HUMAN			FALSE
FPAEKGQLF	26.58	1035.54	9	-0.2	518.772	2	19.5593	0.8283-0.8509	365	6520	917808	23808	210802_sHLA_MCF7_Growing_3_Slot2-13_1_2003.d	2	Q53ET0|CRTC2_HUMAN			FALSE
FPAHSFITF	39.54	1065.53	9	-2.3	533.766	2	33.5614	0.8236-0.8462			1580250	46146	210802_sHLA_MCF7_Growing_3_Slot2-13_1_2003.d	1	Q9HCU4|CELR2_HUMAN			FALSE
FPAKAVAEF	29.68	978.518	9	1.7	490.263	2	16.9547	0.7944-0.8170	520	5020	792057	19641	210802_sHLA_MCF7_Growing_3_Slot2-13_1_2003.d	1	P05549|AP2A_HUMAN			FALSE
FPALPGSSY	39.93	937.455	9	6.8	938.46	1	29.0877	1.3835-1.4054			1368258	38880	210802_sHLA_MCF7_Growing_3_Slot2-13_1_2003.d	1	Q9NZN8|CNOT2_HUMAN			FALSE
FPANNIVKF	28.78	1048.57	9	-1	525.288	2	25.103	0.8170-0.8396	4430	44900	1171981	32131	210802_sHLA_MCF7_Growing_3_Slot2-13_1_2003.d	2	P43307|SSRA_HUMAN			FALSE
FPANVMDVI	27.81	1004.5	9	10.2	1005.51	1	45.3803	1.4401-1.4619			2139431	66245	210802_sHLA_MCF7_Growing_3_Slot2-13_1_2003.d	2	P17844|DDX5_HUMAN			FALSE
FPAPGKPGNY	35.28	1046.52	10	0.3	524.262	2	8.9113	0.7953-0.8179	592	20900	415337	8567	210802_sHLA_MCF7_Growing_3_Slot2-13_1_2003.d	2	Q9UGP8|SEC63_HUMAN			FALSE
FPAPGKPGNYQY	51.07	1337.64	12	0.7	669.822	2	13.5392	0.9045-0.9270	3530	98600	629769	14697	210802_sHLA_MCF7_Growing_3_Slot2-13_1_2003.d	3	Q9UGP8|SEC63_HUMAN			FALSE
FPASADRTVIDY	39.21	1353.66	12	13.6	677.839	2	19.9282	0.9082-0.9308			935363	24377	210802_sHLA_MCF7_Growing_3_Slot2-13_1_2003.d	1	P07237|PDIA1_HUMAN			FALSE
FPASFPNRQY	44.71	1225.59	10	-6.7	613.792	2	15.5412	0.8707-0.8932	23800	162000	728357	17627	210802_sHLA_MCF7_Growing_3_Slot2-13_1_2003.d	7	Q8TCT9|HM13_HUMAN			FALSE
FPASPPKGY	37.91	962.486	9	-0.9	482.246	2	9.3244	0.7774-0.8000	13300	63300	430050	8976	210802_sHLA_MCF7_Growing_3_Slot2-13_1_2003.d	2	Q16763|UBE2S_HUMAN			FALSE
FPASPPKGYFL	36.91	1222.64	11	0	612.322	2	30.1723	0.8810-0.9036	5640	33600	1426592	40892	210802_sHLA_MCF7_Growing_3_Slot2-13_1_2003.d	2	Q16763|UBE2S_HUMAN			FALSE
FPATPLLD	33.73	872.464	8	6.6	873.47	1	34.4029	1.3331-1.3551			1619984	47438	210802_sHLA_MCF7_Growing_3_Slot2-13_1_2003.d	2	P53396|ACLY_HUMAN			FALSE
FPATPLLDY	52.02	1035.53	9	2.5	1036.53	1	42.9686	1.4692-1.4910			2025004	61780	210802_sHLA_MCF7_Growing_3_Slot2-13_1_2003.d	4	P53396|ACLY_HUMAN			FALSE
FPAVGEPNIQQY	52.87	1361.66	12	0.6	681.833	2	30.2688	0.9082-0.9308	7480	81300	1421962	40732	210802_sHLA_MCF7_Growing_3_Slot2-13_1_2003.d	3	O15294|OGT1_HUMAN			FALSE
FPDADSFVKF	33.37	1171.55	10	-2.4	586.778	2	36.6951	0.8472-0.8697			1728335	51191	210802_sHLA_MCF7_Growing_3_Slot2-13_1_2003.d	1	Q01780|EXOSX_HUMAN			FALSE
FPDDVPTSL	34.41	989.471	9	3.4	990.473	1	31.4353	1.4218-1.4437			1479394	42736	210802_sHLA_MCF7_Growing_3_Slot2-13_1_2003.d	1	Q7Z3B3|KANL1_HUMAN			FALSE
FPDEESIVNY	29.46	1211.53	10	-2.4	606.768	2	30.944	0.8575-0.8801			1456192	41884	210802_sHLA_MCF7_Growing_3_Slot2-13_1_2003.d	1	Q9BZC7|ABCA2_HUMAN			FALSE
FPDEGILAV	27.94	959.496	9	0.2	960.496	1	40.7065	1.4236-1.4455			1918356	57942	210802_sHLA_MCF7_Growing_3_Slot2-13_1_2003.d	1	Q9C0C7|AMRA1_HUMAN			FALSE
FPDIPIGY	25.8	920.464	8	-1.3	921.463	1	42.7159	1.4036-1.4255			2013004	61402	210802_sHLA_MCF7_Growing_3_Slot2-13_1_2003.d	3	Q9NR45|SIAS_HUMAN			FALSE
FPDKPITQY	57	1107.56	9	-0.2	554.783	2	14.6151	0.8255-0.8481	69600	524000	677639	16079	210802_sHLA_MCF7_Growing_3_Slot2-13_1_2003.d	6	P39656|OST48_HUMAN			FALSE
FPDLRLIQY	42.12	1163.63	9	-2.5	582.818	2	40.1714	0.8707-0.8932	2070	6220	1899772	57238	210802_sHLA_MCF7_Growing_3_Slot2-13_1_2003.d	1	Q6ZRS2|SRCAP_HUMAN			FALSE
FPDPAGKLNQF	51.37	1232.62	11	1.4	617.312	2	25.035	0.8801-0.9026	7570	92900	1166442	31956	210802_sHLA_MCF7_Growing_3_Slot2-13_1_2003.d	3	Q9BT22|ALG1_HUMAN;Q6GMV1|ALG1L_HUMAN			FALSE
FPDQPVVW	25.02	986.486	8	-16.3	987.469	1	37.7765	1.3917-1.4136			1779289	52975	210802_sHLA_MCF7_Growing_3_Slot2-13_1_2003.d	1				FALSE
FPDRIMNTF	41.48	1139.54	9	-2.7	570.773	2	27.716	0.8472-0.8697	735	5080	1299769	36547	210802_sHLA_MCF7_Growing_3_Slot2-13_1_2003.d	1	Q9BUF5|TBB6_HUMAN;P04350|TBB4A_HUMAN			FALSE
FPDSGHFNV	24.78	1018.45	9	10.3	510.234	2	16.7952	0.7981-0.8208			787443	19497	210802_sHLA_MCF7_Growing_3_Slot2-13_1_2003.d	1	P50990|TCPQ_HUMAN			FALSE
FPDSPGGTSY	39.29	1026.43	10	6	1027.43	1	14.856	1.3899-1.4118			696065	16625	210802_sHLA_MCF7_Growing_3_Slot2-13_1_2003.d	2	Q9Y6M9|NDUB9_HUMAN			FALSE
FPDTGSDHSY	26.56	1124.44	10	15.6	563.232	2	6.8564	0.8264-0.8490			320059	6265	210802_sHLA_MCF7_Growing_3_Slot2-13_1_2003.d	1	Q96EK4|THA11_HUMAN			FALSE
FPDTPLAL	33.66	872.464	8	1.3	873.465	1	40.2595	1.3395-1.3615			1896963	57111	210802_sHLA_MCF7_Growing_3_Slot2-13_1_2003.d	4	Q12906|ILF3_HUMAN			FALSE
FPEAASSFRTH	24.73	1248.59	11	3.4	625.298	2	7.9493	0.9279-0.9504			371360	7502	210802_sHLA_MCF7_Growing_3_Slot2-13_1_2003.d	1				FALSE
FPEADKVRTM	46.79	1192.59	10	-3.9	597.295	2	7.9687	0.9092-0.9317			372267	7515	210802_sHLA_MCF7_Growing_3_Slot2-13_1_2003.d	2	Q99613|EIF3C_HUMAN;B5ME19|EIFCL_HUMAN			FALSE
FPEAGVSSL	38.69	905.449	9	6.2	906.455	1	24.0734	1.3423-1.3642			1131333	30819	210802_sHLA_MCF7_Growing_3_Slot2-13_1_2003.d	2	Q9H6K5|PRR36_HUMAN			FALSE
FPEDLENDIRTF	47.75	1494.7	12	2.5	748.352	2	36.3675	0.9626-0.9850	397	2690	1707994	50518	210802_sHLA_MCF7_Growing_3_Slot2-13_1_2003.d	1	O14929|HAT1_HUMAN			FALSE
FPEEDKKTY	57.81	1155.54	9	0.6	578.775	2	4.3707	0.8443-0.8669	15700	369000	199891	3211	210802_sHLA_MCF7_Growing_3_Slot2-13_1_2003.d	4	O95298|NDUC2_HUMAN			FALSE
FPEEVIATI	25.41	1017.54	9	-0.2	1018.54	1	39.3799	1.4537-1.4756			1855269	55647	210802_sHLA_MCF7_Growing_3_Slot2-13_1_2003.d	1	O15503|INSI1_HUMAN			FALSE
FPEFPATRAY	25.01	1197.58	10	-0.2	599.793	2	24.1878	0.8632-0.8857	274	8660	1135037	30947	210802_sHLA_MCF7_Growing_3_Slot2-13_1_2003.d	4				FALSE
FPEFPDPHTY	35.03	1248.55	10	6.8	625.279	2	27.7757	0.8923-0.9148			1306252	36772	210802_sHLA_MCF7_Growing_3_Slot2-13_1_2003.d	1	Q7Z7C8|TAF8_HUMAN			FALSE
FPEGNPAKI	25.78	971.508	9	2.9	486.758	2	10.5337	0.7783-0.8010			492631	10765	210802_sHLA_MCF7_Growing_3_Slot2-13_1_2003.d	2	O43795|MYO1B_HUMAN			FALSE
FPEGSVELY	43.97	1039.49	9	-4.6	1040.48	1	30.337	1.4337-1.4556			1427510	40916	210802_sHLA_MCF7_Growing_3_Slot2-13_1_2003.d	6	P23396|RS3_HUMAN			FALSE
FPEHIFPAL	37.92	1069.56	9	0.7	535.783	2	38.1841	0.8311-0.8537	33300	355000	1792223	53393	210802_sHLA_MCF7_Growing_3_Slot2-13_1_2003.d	5	P61160|ARP2_HUMAN			FALSE
FPEIDLEKY	51.79	1152.57	9	-2.6	577.286	2	31.3183	0.8443-0.8669	20600	293000	1468262	42332	210802_sHLA_MCF7_Growing_3_Slot2-13_1_2003.d	4	P00374|DYR_HUMAN			FALSE
FPESASDAIKF	39.86	1210.59	11	0.1	606.296	2	25.2834	0.8340-0.8566			1188633	32691	210802_sHLA_MCF7_Growing_3_Slot2-13_1_2003.d	3	P78316|NOP14_HUMAN			FALSE
FPESSAIEA	30.22	949.439	9	9.4	950.447	1	16.5814	1.3633-1.3853			777279	19167	210802_sHLA_MCF7_Growing_3_Slot2-13_1_2003.d	3	P18583|SON_HUMAN			FALSE
FPEVFTTY	39.58	1002.47	8	8	1003.48	1	37.7182	1.4337-1.4556			1776526	52894	210802_sHLA_MCF7_Growing_3_Slot2-13_1_2003.d	3	P78527|PRKDC_HUMAN			FALSE
FPEYTGANKY	44.46	1188.55	10	-0.7	595.274	2	10.8115	0.8453-0.8679	214	5940	505479	11097	210802_sHLA_MCF7_Growing_3_Slot2-13_1_2003.d	3	P04899|GNAI2_HUMAN			FALSE
FPFAPPAAA	38.83	887.454	9	-7.9	888.447	1	31.2215	1.3377-1.3597			1469206	42382	210802_sHLA_MCF7_Growing_3_Slot2-13_1_2003.d	3	Q29980|MICB_HUMAN			FALSE
FPFAPPGAAA	39.92	944.476	10	-7.4	945.468	1	30.8273	1.3670-1.3889			1450626	41682	210802_sHLA_MCF7_Growing_3_Slot2-13_1_2003.d	2	Q29983|MICA_HUMAN			FALSE
FPFEKGSVQY	29.74	1200.58	10	-5.5	601.29	2	20.0837	0.8782-0.9007			942754	24616	210802_sHLA_MCF7_Growing_3_Slot2-13_1_2003.d	1	P35659|DEK_HUMAN			FALSE
FPFLSGDNQHY	28.09	1323.59	11	-8.3	662.79	2	27.6785	0.9308-0.9532			1301619	36609	210802_sHLA_MCF7_Growing_3_Slot2-13_1_2003.d	1	O75925|PIAS1_HUMAN			FALSE
FPFWPAKAL	49.03	1075.59	9	1.2	538.796	2	41.739	0.8198-0.8424			1966511	59609	210802_sHLA_MCF7_Growing_3_Slot2-13_1_2003.d	5	Q9ULU4|PKCB1_HUMAN			FALSE
FPGFPAAAY	49.52	939.449	9	3	940.451	1	36.3647	1.3661-1.3880			1712595	50649	210802_sHLA_MCF7_Growing_3_Slot2-13_1_2003.d	2	Q96DH6|MSI2H_HUMAN			FALSE
FPGLASEL	30.31	832.433	8	6.7	833.439	1	34.6602	1.3028-1.3248			1632004	47836	210802_sHLA_MCF7_Growing_3_Slot2-13_1_2003.d	2	Q8TCY9|URGCP_HUMAN			FALSE
FPGPLLVEL	24.25	983.569	9	1.1	984.569	1	53.4373	1.4556-1.4774			2523253	81739	210802_sHLA_MCF7_Growing_3_Slot2-13_1_2003.d	1				FALSE
FPGRGASQIY	30.27	1094.55	10	-0.6	548.278	2	10.9062	0.8245-0.8472	2040	5330	513741	11313	210802_sHLA_MCF7_Growing_3_Slot2-13_1_2003.d	2	Q9P258|RCC2_HUMAN			FALSE
FPGSSATY	29.28	828.365	8	7.8	829.372	1	11.2585	1.2633-1.2853			526605	11661	210802_sHLA_MCF7_Growing_3_Slot2-13_1_2003.d	2	Q6P1Q9|MET2B_HUMAN;Q96IZ6|MET2A_HUMAN			FALSE
FPGSTTEDY	41.78	1015.41	9	1.8	1016.41	1	12.8821	1.4017-1.4236			602989	13843	210802_sHLA_MCF7_Growing_3_Slot2-13_1_2003.d	7	Q13263|TIF1B_HUMAN			FALSE
FPGTYVEY	36.12	974.438	8	-2.1	975.436	1	25.4	1.4017-1.4236			1194172	32866	210802_sHLA_MCF7_Growing_3_Slot2-13_1_2003.d	2	P27986|P85A_HUMAN			FALSE
FPHQPSALGY	39.64	1115.54	10	-0.5	558.772	2	15.0281	0.8453-0.8679	18400	658000	700686	16776	210802_sHLA_MCF7_Growing_3_Slot2-13_1_2003.d	4	Q6P1M3|L2GL2_HUMAN			FALSE
FPIDKPPSF	36.66	1046.54	9	-0.1	524.275	2	25.4778	0.8123-0.8349			1197923	33041	210802_sHLA_MCF7_Growing_3_Slot2-13_1_2003.d	1	P51805|PLXA3_HUMAN			FALSE
FPIGSSGF	48.54	810.391	8	-9.8	811.384	1	28.4994	1.2568-1.2789			1340515	37957	210802_sHLA_MCF7_Growing_3_Slot2-13_1_2003.d	3	P49790|NU153_HUMAN			FALSE
FPIPDLQKY	33.02	1119.6	9	-1.4	560.8	2	31.2286	0.8453-0.8679	3930	42400	1469187	42363	210802_sHLA_MCF7_Growing_3_Slot2-13_1_2003.d	3	P14735|IDE_HUMAN			FALSE
FPIRDLDFSEF	46.18	1384.67	11	1.6	693.336	2	44.1569	0.9354-0.9579	8850	94800	2077962	63780	210802_sHLA_MCF7_Growing_3_Slot2-13_1_2003.d	2	P51784|UBP11_HUMAN			FALSE
FPKAPEFPSY	47.72	1181.58	10	4.9	591.793	2	25.5179	0.8490-0.8716	263	3560	1197926	33044	210802_sHLA_MCF7_Growing_3_Slot2-13_1_2003.d	1	Q86UV5|UBP48_HUMAN			FALSE
FPKDPVYTF	46.44	1112.55	9	6.1	557.283	2	25.6658	0.8594-0.8820	487	6150	1203479	33233	210802_sHLA_MCF7_Growing_3_Slot2-13_1_2003.d	1	Q8TAT6|NPL4_HUMAN			FALSE
FPLGLDSY	34.69	910.444	8	-0.3	911.443	1	37.8543	1.3807-1.4026			1782986	53096	210802_sHLA_MCF7_Growing_3_Slot2-13_1_2003.d	3	Q9Y4C2|TCAF1_HUMAN			FALSE
FPLLATAY	36.83	894.485	8	2.8	895.487	1	40.0019	1.3670-1.3889			1884943	56713	210802_sHLA_MCF7_Growing_3_Slot2-13_1_2003.d	1	Q15067|ACOX1_HUMAN			FALSE
FPLPAAGGSRY	25.57	1134.58	11	0.7	568.294	2	18.0137	0.8584-0.8810	1240	9530	839185	21175	210802_sHLA_MCF7_Growing_3_Slot2-13_1_2003.d	2	O75920|SERF1_HUMAN			FALSE
FPLPGLPDF	45.33	1001.52	9	6.8	1002.53	1	55.1188	1.4209-1.4428			2604113	85715	210802_sHLA_MCF7_Growing_3_Slot2-13_1_2003.d	12	P34896|GLYC_HUMAN			FALSE
FPLQPGKVATF	32.37	1203.67	11	-6.2	602.831	2	28.7521	0.8876-0.9101			1352546	38366	210802_sHLA_MCF7_Growing_3_Slot2-13_1_2003.d	1	Q96Q05|TPPC9_HUMAN			FALSE
FPLSPDWQVDY	28.66	1365.62	11	2.3	683.815	2	47.6559	0.9017-0.9242	666	9310	2242692	70272	210802_sHLA_MCF7_Growing_3_Slot2-13_1_2003.d	3	P26641|EF1G_HUMAN			FALSE
FPM(+15.99)THGNTGF	43.21	1123.48	10	-0.4	562.74	2	8.6011	0.8424-0.8650	4810	30000	409827	8421	210802_sHLA_MCF7_Growing_3_Slot2-13_1_2003.d	2	Q15366|PCBP2_HUMAN	Oxidation (M)	M3:Oxidation (M):1001.00	FALSE
FPMADLDAL	24.31	991.468	9	-13.6	992.454	1	44.8502	1.4373-1.4592			2114281	65233	210802_sHLA_MCF7_Growing_3_Slot2-13_1_2003.d	1				FALSE
FPMEIRQYL	35.88	1195.61	9	-0.6	598.805	2	34.5528	0.8735-0.8960	153	17800	1627401	47703	210802_sHLA_MCF7_Growing_3_Slot2-13_1_2003.d	5	P42224|STAT1_HUMAN			FALSE
FPMTHGNTGF	63.99	1107.48	10	-1.9	554.742	2	14.1119	0.8208-0.8434	10500	96500	665695	15757	210802_sHLA_MCF7_Growing_3_Slot2-13_1_2003.d	7	Q15366|PCBP2_HUMAN			FALSE
FPMTMDEKY	31.33	1160.49	9	-0.7	581.246	2	18.7529	0.8537-0.8763			879898	22552	210802_sHLA_MCF7_Growing_3_Slot2-13_1_2003.d	1	Q13618|CUL3_HUMAN			FALSE
FPNAIEHTL	52.98	1040.53	9	1	521.268	2	18.6894	0.8179-0.8406	4140	37900	866898	22068	210802_sHLA_MCF7_Growing_3_Slot2-13_1_2003.d	2	P22314|UBA1_HUMAN			FALSE
FPNIPGKSL	41.28	971.544	9	-2.5	486.774	2	18.9328	0.7915-0.8142	8010	77200	879888	22542	210802_sHLA_MCF7_Growing_3_Slot2-13_1_2003.d	2	O15121|DEGS1_HUMAN			FALSE
FPNIVIKGSEL	50.19	1215.69	11	-1.1	608.845	2	31.3766	0.8697-0.8923	2560	72600	1475683	42601	210802_sHLA_MCF7_Growing_3_Slot2-13_1_2003.d	3	Q6P2Q9|PRP8_HUMAN			FALSE
FPNKQGYVL	46.94	1064.57	9	-0.6	533.285	2	14.6117	0.8340-0.8566	5540	33300	673977	15993	210802_sHLA_MCF7_Growing_3_Slot2-13_1_2003.d	3	O43684|BUB3_HUMAN			FALSE
FPNPEATFV	43.57	1020.49	9	1	1021.49	1	33.8976	1.4136-1.4355			1595986	46684	210802_sHLA_MCF7_Growing_3_Slot2-13_1_2003.d	2	Q9Y5B9|SP16H_HUMAN			FALSE
FPNRVVFQEF	40.18	1281.65	10	-3.1	641.825	2	31.0217	0.9036-0.9261			1459910	42026	210802_sHLA_MCF7_Growing_3_Slot2-13_1_2003.d	1	P35579|MYH9_HUMAN			FALSE
FPNSSPGL	28.47	817.397	8	-2.2	818.396	1	15.6967	1.2826-1.3046			735725	17843	210802_sHLA_MCF7_Growing_3_Slot2-13_1_2003.d	1	P12830|CADH1_HUMAN			FALSE
FPQFEPQRY	40.74	1210.58	9	1.6	606.292	2	19.798	0.8735-0.8960	1440	20200	927065	24125	210802_sHLA_MCF7_Growing_3_Slot2-13_1_2003.d	1	O43734|CIKS_HUMAN			FALSE
FPQKIAGELY	49.95	1164.62	10	2.2	583.313	2	20.6911	0.8660-0.8885	7140	20100	971353	25501	210802_sHLA_MCF7_Growing_3_Slot2-13_1_2003.d	2	Q9GZM5|YIPF3_HUMAN			FALSE
FPQLDSTSF	40.24	1040.48	9	4.6	1041.48	1	34.0725	1.4419-1.4637			1604279	46931	210802_sHLA_MCF7_Growing_3_Slot2-13_1_2003.d	1	P49327|FAS_HUMAN			FALSE
FPQPAAVY	42.27	891.449	8	2.4	892.451	1	22.7026	1.3459-1.3679			1066578	28644	210802_sHLA_MCF7_Growing_3_Slot2-13_1_2003.d	2	Q8WWM7|ATX2L_HUMAN			FALSE
FPQYPDKEL	43.75	1135.55	9	2.3	568.781	2	16.6446	0.8396-0.8622	3830	32100	770844	18990	210802_sHLA_MCF7_Growing_3_Slot2-13_1_2003.d	2	A5YKK6|CNOT1_HUMAN			FALSE
FPRAQDKVHY	25.54	1259.64	10	12.4	420.889	3	4.5297	0.7291-0.7518			210930	3522	210802_sHLA_MCF7_Growing_3_Slot2-13_1_2003.d	1	Q13569|TDG_HUMAN			FALSE
FPREGFGEDL	33.56	1165.54	10	0.5	583.773	2	20.5171	0.8556-0.8782	1590	9370	957516	25074	210802_sHLA_MCF7_Growing_3_Slot2-13_1_2003.d	2	Q9HCD6|TANC2_HUMAN			FALSE
FPRFEEPAPLSY	44.94	1451.71	12	0.5	726.856	2	33.0162	0.9560-0.9785	2000	35700	1553423	45245	210802_sHLA_MCF7_Growing_3_Slot2-13_1_2003.d	3	Q07157|ZO1_HUMAN			FALSE
FPRHIEPEL	34.92	1136.6	9	1.9	569.303	2	13.4104	0.8490-0.8716	8850	73600	629763	14691	210802_sHLA_MCF7_Growing_3_Slot2-13_1_2003.d	4	P86791|CCZ1_HUMAN;P86790|CCZ1B_HUMAN			FALSE
FPRLEVSY	30.51	1009.52	8	-6.6	505.761	2	24.5788	0.7991-0.8217			1155364	31606	210802_sHLA_MCF7_Growing_3_Slot2-13_1_2003.d	2	Q5SWA1|PR15B_HUMAN			FALSE
FPRPEPEAF	32.92	1088.53	9	-5.6	545.264	2	18.3022	0.8151-0.8377			858593	21809	210802_sHLA_MCF7_Growing_3_Slot2-13_1_2003.d	2	Q86WK7|AMGO3_HUMAN			FALSE
FPSGIIKVF	42.44	1006.59	9	-7.4	504.292	2	37.2248	0.8057-0.8283			1753348	52066	210802_sHLA_MCF7_Growing_3_Slot2-13_1_2003.d	1	Q0JRZ9|FCHO2_HUMAN			FALSE
FPSIYDVKY	49.88	1130.56	9	0.5	566.285	2	29.5449	0.8453-0.8679	3390	20500	1387696	39544	210802_sHLA_MCF7_Growing_3_Slot2-13_1_2003.d	3	Q9UFF9|CNOT8_HUMAN			FALSE
FPSKPVAEY	32.74	1036.52	9	1.1	519.265	2	10.1644	0.8095-0.8321			475157	10277	210802_sHLA_MCF7_Growing_3_Slot2-13_1_2003.d	2	Q92754|AP2C_HUMAN			FALSE
FPSMPIKL	35.86	931.52	8	6.3	466.766	2	34.3446	0.7755-0.7981			1617232	47368	210802_sHLA_MCF7_Growing_3_Slot2-13_1_2003.d	2	Q659A1|ICE2_HUMAN			FALSE
FPSPPAFIF	35.23	1021.53	9	0.9	1022.53	1	53.8313	1.4537-1.4756			2542076	82682	210802_sHLA_MCF7_Growing_3_Slot2-13_1_2003.d	1	P53992|SC24C_HUMAN			FALSE
FPSPPAVSI	40.23	913.491	9	1	914.491	1	34.2086	1.3606-1.3825			1610752	47146	210802_sHLA_MCF7_Growing_3_Slot2-13_1_2003.d	2	Q7Z3K3|POGZ_HUMAN			FALSE
FPSSGEGATF	49.24	998.434	10	-1.4	999.432	1	18.2439	1.3661-1.3880			855788	21686	210802_sHLA_MCF7_Growing_3_Slot2-13_1_2003.d	7	Q08AD1|CAMP2_HUMAN			FALSE
FPSSNVHVY	38.62	1048.5	9	0.5	525.252	2	12.8043	0.8340-0.8566			599312	13742	210802_sHLA_MCF7_Growing_3_Slot2-13_1_2003.d	1	Q9NXW2|DJB12_HUMAN			FALSE
FPSSTGSHFSM	29.54	1183.5	11	0.1	592.751	2	14.7394	0.8500-0.8726			690564	16488	210802_sHLA_MCF7_Growing_3_Slot2-13_1_2003.d	1	Q8TCT6|SPPL3_HUMAN			FALSE
FPSTVSTVY	40.43	999.491	9	2.1	1000.49	1	23.5628	1.4191-1.4410			1107271	30001	210802_sHLA_MCF7_Growing_3_Slot2-13_1_2003.d	2	Q2VPK5|CTU2_HUMAN			FALSE
FPSYVDKNLEL	30.86	1323.67	11	-0.4	662.837	2	29.8692	0.9167-0.9392	741	13500	1401597	40035	210802_sHLA_MCF7_Growing_3_Slot2-13_1_2003.d	2	Q5T7W7|TSTD2_HUMAN			FALSE
FPTDPKVVVY	55.66	1163.62	10	-6.3	582.81	2	23.3295	0.8754-0.8979			1096187	29645	210802_sHLA_MCF7_Growing_3_Slot2-13_1_2003.d	1	Q9Y4K1|CRBG1_HUMAN			FALSE
FPTISLEF	30.81	952.49	8	-1.6	953.488	1	51.1844	1.4017-1.4236			2415833	77129	210802_sHLA_MCF7_Growing_3_Slot2-13_1_2003.d	1	P37268|FDFT_HUMAN			FALSE
FPTPDPAAL	29.71	927.47	9	12.2	928.481	1	31.3187	1.3697-1.3917			1473835	42541	210802_sHLA_MCF7_Growing_3_Slot2-13_1_2003.d	1	Q92793|CBP_HUMAN;Q09472|EP300_HUMAN			FALSE
FPTSTISF	27.25	898.444	8	-3.5	899.44	1	33.3476	1.3551-1.3771			1570071	45801	210802_sHLA_MCF7_Growing_3_Slot2-13_1_2003.d	1	Q99590|SCAFB_HUMAN			FALSE
FPTVPGVY	35.79	878.454	8	11.9	879.464	1	32.9005	1.3468-1.3688			1548804	45096	210802_sHLA_MCF7_Growing_3_Slot2-13_1_2003.d	2	O75369|FLNB_HUMAN			FALSE
FPTVQHQEL	46.44	1097.55	9	-2.2	549.777	2	12.577	0.8340-0.8566	619	11800	587366	13418	210802_sHLA_MCF7_Growing_3_Slot2-13_1_2003.d	1	Q9Y520|PRC2C_HUMAN			FALSE
FPVAGQKLIY	51.84	1134.64	10	1.9	568.325	2	24.2626	0.8575-0.8801	813	5390	1135027	30937	210802_sHLA_MCF7_Growing_3_Slot2-13_1_2003.d	1	P54727|RD23B_HUMAN;P54725|RD23A_HUMAN			FALSE
FPVDPRKVLIVA	38.32	1352.82	12	-9.2	677.404	2	36.0288	0.9392-0.9617			1696855	50107	210802_sHLA_MCF7_Growing_3_Slot2-13_1_2003.d	2	Q9Y597|KCTD3_HUMAN			FALSE
FPVEEKAVEY	28.82	1209.59	10	1.5	605.799	2	16.2114	0.8735-0.8960	165	2590	759783	18657	210802_sHLA_MCF7_Growing_3_Slot2-13_1_2003.d	1	Q06210|GFPT1_HUMAN			FALSE
FPVEKIINL	37.15	1071.63	9	0.9	536.82	2	34.9323	0.8782-0.9007			1644974	48290	210802_sHLA_MCF7_Growing_3_Slot2-13_1_2003.d	1	Q16236|NF2L2_HUMAN			FALSE
FPVGDVNNF	47.31	1007.47	9	0.2	1008.47	1	29.2626	1.4373-1.4592			1376584	39160	210802_sHLA_MCF7_Growing_3_Slot2-13_1_2003.d	1	Q13409|DC1I2_HUMAN			FALSE
FPVGPGTGF	52.93	877.433	9	-5.1	878.429	1	29.9483	1.3083-1.3303			1408995	40281	210802_sHLA_MCF7_Growing_3_Slot2-13_1_2003.d	5	Q9BUN8|DERL1_HUMAN			FALSE
FPVGTVVEY	50.21	1009.51	9	5.4	1010.52	1	31.5713	1.4291-1.4510			1485847	42931	210802_sHLA_MCF7_Growing_3_Slot2-13_1_2003.d	2	P08174|DAF_HUMAN			FALSE
FPVISVVGY	31.62	979.538	9	0.8	980.538	1	44.7141	1.4246-1.4464			2107820	65030	210802_sHLA_MCF7_Growing_3_Slot2-13_1_2003.d	1	O43824|GTPB6_HUMAN			FALSE
FPVKGLKTGY	58.09	1108.63	10	-2.9	555.315	2	9.6397	0.8650-0.8876	1280	12000	447548	9488	210802_sHLA_MCF7_Growing_3_Slot2-13_1_2003.d	4	P19174|PLCG1_HUMAN			FALSE
FPVPGSGLVL	36.24	984.564	10	4.2	985.567	1	47.0792	1.4273-1.4492			2220423	69459	210802_sHLA_MCF7_Growing_3_Slot2-13_1_2003.d	5	P13473|LAMP2_HUMAN			FALSE
FPVPKPIDY	41.67	1074.58	9	-0.1	538.29	2	25.1553	0.8255-0.8481	17800	252000	1177527	32313	210802_sHLA_MCF7_Growing_3_Slot2-13_1_2003.d	4	Q9BVS4|RIOK2_HUMAN			FALSE
FPVQGTVTF	30.42	994.512	9	7.3	995.519	1	32.9589	1.4355-1.4574			1551586	45196	210802_sHLA_MCF7_Growing_3_Slot2-13_1_2003.d	1	Q9H707|ZN552_HUMAN			FALSE
FPVQGVHTV	36.05	982.524	9	-8.9	492.261	2	12.3523	0.7934-0.8161			578180	13172	210802_sHLA_MCF7_Growing_3_Slot2-13_1_2003.d	3	Q68CP9|ARID2_HUMAN			FALSE
FPVRDGKIKL	31.43	1171.71	10	2.7	586.858	2	9.0144	0.8876-0.9101	7520	36500	414424	8548	210802_sHLA_MCF7_Growing_3_Slot2-13_1_2003.d	2	Q9UGL1|KDM5B_HUMAN			FALSE
FPVSDGSNY	54.35	984.419	9	-0.8	985.417	1	14.6228	1.3862-1.4081			685023	16311	210802_sHLA_MCF7_Growing_3_Slot2-13_1_2003.d	4	Q969N2|PIGT_HUMAN			FALSE
FPVWVDQQTY	32.45	1281.6	10	2	641.805	2	37.8364	0.9120-0.9345	2610	17300	1771864	52702	210802_sHLA_MCF7_Growing_3_Slot2-13_1_2003.d	2	O43933|PEX1_HUMAN			FALSE
FPWGDGNHTL	32.54	1142.51	10	-0.1	572.26	2	24.2713	0.8453-0.8679	3500	27200	1131336	30822	210802_sHLA_MCF7_Growing_3_Slot2-13_1_2003.d	2	P12074|CX6A1_HUMAN			FALSE
FPWGDGNHTLF	42.87	1289.58	11	-0.8	645.793	2	39.5017	0.8895-0.9120	5080	15200	1856193	55677	210802_sHLA_MCF7_Growing_3_Slot2-13_1_2003.d	2	P12074|CX6A1_HUMAN			FALSE
FPWQPKTGAYQY	40.23	1484.71	12	15.4	743.367	2	25.0307	0.9663-0.9888			1176602	32282	210802_sHLA_MCF7_Growing_3_Slot2-13_1_2003.d	1	Q8TEM1|PO210_HUMAN			FALSE
FPYIEAEVKY	58.69	1257.63	10	-2.5	629.814	2	28.9905	0.8810-0.9036	220	4640	1363652	38744	210802_sHLA_MCF7_Growing_3_Slot2-13_1_2003.d	3	P43304|GPDM_HUMAN			FALSE
FPYKGYIWNY	32.76	1349.64	10	-1.7	675.823	2	33.917	0.9148-0.9373			1596926	46730	210802_sHLA_MCF7_Growing_3_Slot2-13_1_2003.d	3	Q15181|IPYR_HUMAN			FALSE
FPYLHQDWEVQY	30.73	1623.74	12	-3.7	812.865	2	36.3679	1.0056-1.0280	856	5760	1707993	50517	210802_sHLA_MCF7_Growing_3_Slot2-13_1_2003.d	1	Q5BJH7|YIF1B_HUMAN			FALSE
FPYPM(+15.99)YSRDY	26.11	1353.57	10	2.8	677.788	2	18.7718	0.9270-0.9495	895	6910	878038	22480	210802_sHLA_MCF7_Growing_3_Slot2-13_1_2003.d	1	Q9NQZ5|STAR7_HUMAN	Oxidation (M)	M5:Oxidation (M):1001.00	FALSE
FPYPMYSRDY	42.36	1337.58	10	1	669.79	2	23.565	0.9251-0.9476	1210	10300	1103599	29905	210802_sHLA_MCF7_Growing_3_Slot2-13_1_2003.d	1	Q9NQZ5|STAR7_HUMAN			FALSE
FPYPMYSRDYVY	34.13	1599.71	12	0.8	800.855	2	32.43	0.9990-1.0214			1526569	44317	210802_sHLA_MCF7_Growing_3_Slot2-13_1_2003.d	1	Q9NQZ5|STAR7_HUMAN			FALSE
FRVPTANVS	26.17	989.529	9	-0.6	495.767	2	11.9451	0.7887-0.8113	116	6220	559783	12655	210802_sHLA_MCF7_Growing_3_Slot2-13_1_2003.d	2	P04406|G3P_HUMAN			FALSE
FVADVRLIF	26.1	1078.62	9	11.7	540.318	2	43.7174	0.8283-0.8509			2060361	63165	210802_sHLA_MCF7_Growing_3_Slot2-13_1_2003.d	1	Q9UPN9|TRI33_HUMAN			FALSE
FVAEQKVEY	47.26	1111.55	9	1.3	556.781	2	9.3668	0.8283-0.8509	1520	48400	438328	9208	210802_sHLA_MCF7_Growing_3_Slot2-13_1_2003.d	2	Q04637|IF4G1_HUMAN			FALSE
FVLKEGVEY	36.44	1082.56	9	2.8	542.287	2	18.6376	0.8302-0.8528	124	7870	873398	22310	210802_sHLA_MCF7_Growing_3_Slot2-13_1_2003.d	2	P52565|GDIR1_HUMAN			FALSE
FVNDDRHVM	38.77	1131.51	9	4	566.761	2	5.0973	0.8443-0.8669			237583	4249	210802_sHLA_MCF7_Growing_3_Slot2-13_1_2003.d	1	Q12906|ILF3_HUMAN			FALSE
FVSEISDEF	54.98	1071.48	9	-0.7	1072.47	1	31.3964	1.4610-1.4829			1477525	42655	210802_sHLA_MCF7_Growing_3_Slot2-13_1_2003.d	2	Q9UBF2|COPG2_HUMAN			FALSE
FVSENVTQY	25.74	1085.5	9	4.2	1086.51	1	16.3817	1.4382-1.4601			768062	18890	210802_sHLA_MCF7_Growing_3_Slot2-13_1_2003.d	1	Q9Y6Q9|NCOA3_HUMAN;Q15596|NCOA2_HUMAN			FALSE
FVVAVGAEY	42.19	953.486	9	4.1	954.489	1	30.0455	1.3944-1.4163			1413639	40455	210802_sHLA_MCF7_Growing_3_Slot2-13_1_2003.d	6	O43676|NDUB3_HUMAN			FALSE
FVWEDYDKY	29.88	1263.54	9	0.9	632.775	2	27.8146	0.8885-0.9111	408	6040	1306258	36778	210802_sHLA_MCF7_Growing_3_Slot2-13_1_2003.d	1	Q9NW15|ANO10_HUMAN			FALSE
GAAAIILTY	38.87	891.506	9	0.7	892.507	1	33.8393	1.3679-1.3899			1593220	46600	210802_sHLA_MCF7_Growing_3_Slot2-13_1_2003.d	4	Q9NX57|RAB20_HUMAN			FALSE
GAAESPYAY	37.29	927.397	9	1.8	928.399	1	10.0867	1.3487-1.3706			471455	10151	210802_sHLA_MCF7_Growing_3_Slot2-13_1_2003.d	2	Q96S21|RB40C_HUMAN			FALSE
GAAGALMVY	37.98	851.421	9	6.5	852.427	1	25.1085	1.3120-1.3340			1180317	32421	210802_sHLA_MCF7_Growing_3_Slot2-13_1_2003.d	2	P61106|RAB14_HUMAN			FALSE
GAAGVHFIY	51.88	933.471	9	1.1	467.739	2	18.6169	0.7679-0.7906	15700	478000	873387	22299	210802_sHLA_MCF7_Growing_3_Slot2-13_1_2003.d	9	P52597|HNRPF_HUMAN			FALSE
GADPSTVEM	30.23	905.38	9	9.1	906.388	1	9.9654	1.3313-1.3533			465941	10001	210802_sHLA_MCF7_Growing_3_Slot2-13_1_2003.d	1	Q9Y5B9|SP16H_HUMAN			FALSE
GADPTLATY	30.39	907.429	9	-4.2	908.424	1	14.5644	1.3523-1.3743			682251	16221	210802_sHLA_MCF7_Growing_3_Slot2-13_1_2003.d	1	Q5H9F3|BCORL_HUMAN;Q6W2J9|BCOR_HUMAN			FALSE
GAHFDPEVY	25.41	1033.45	9	-0.2	517.728	2	13.6775	0.8076-0.8302	228	5040	638981	14969	210802_sHLA_MCF7_Growing_3_Slot2-13_1_2003.d	1	Q9UID3|VPS51_HUMAN			FALSE
GAHGIIVVY	42.1	927.518	9	12.3	928.529	1	18.6169	1.4081-1.4300	5660	164000	873373	22285	210802_sHLA_MCF7_Growing_3_Slot2-13_1_2003.d	4	Q9H0U4|RAB1B_HUMAN;P62820|RAB1A_HUMAN			FALSE
GAPIDLLY	26.33	860.464	8	-9.1	861.457	1	29.8122	1.3239-1.3459			1402498	40042	210802_sHLA_MCF7_Growing_3_Slot2-13_1_2003.d	1	O95785|WIZ_HUMAN			FALSE
GAPVYVDL	24	832.433	8	-0.3	833.433	1	20.2586	1.2982-1.3203			951047	24863	210802_sHLA_MCF7_Growing_3_Slot2-13_1_2003.d	1				FALSE
GAQGVILVY	30.7	918.518	9	0.6	919.518	1	30.7302	1.3926-1.4145			1446003	41529	210802_sHLA_MCF7_Growing_3_Slot2-13_1_2003.d	2	P0C0E4|RB40L_HUMAN;Q8WXH6|RB40A_HUMAN;Q9NP72|RAB18_HUMAN;Q12829|RB40B_HUMAN			FALSE
GAQGVLLVY	30.7	918.518	9	0.6	919.518	1	30.7302	1.3926-1.4145			1446003	41529	210802_sHLA_MCF7_Growing_3_Slot2-13_1_2003.d	2	P51157|RAB28_HUMAN			FALSE
GAVDPLLAL	27.84	867.506	9	-4.7	868.502	1	46.5156	1.3597-1.3816			2193498	68460	210802_sHLA_MCF7_Growing_3_Slot2-13_1_2003.d	1	P52292|IMA1_HUMAN			FALSE
GAVGYQPEY	48.62	982.44	9	-4.9	983.434	1	12.6683	1.3716-1.3935			592858	13546	210802_sHLA_MCF7_Growing_3_Slot2-13_1_2003.d	3	Q14494|NF2L1_HUMAN			FALSE
GAVPIFIEL	26.5	957.553	9	-1.8	958.551	1	53.1651	1.4063-1.4282			2510198	81200	210802_sHLA_MCF7_Growing_3_Slot2-13_1_2003.d	1	P52294|IMA5_HUMAN;O60684|IMA7_HUMAN			FALSE
GDSGSESSW	26.14	910.33	9	7.6	911.337	1	6.2877	1.2835-1.3056			293418	5550	210802_sHLA_MCF7_Growing_3_Slot2-13_1_2003.d	2	Q6E0U4|DMKN_HUMAN			FALSE
GEVPLTPT	26.27	812.428	8	5.8	813.433	1	19.2046	1.2568-1.2789			901135	23227	210802_sHLA_MCF7_Growing_3_Slot2-13_1_2003.d	1	Q6ZNJ1|NBEL2_HUMAN			FALSE
GGAGAGDDD	24.52	733.251	9	-5.1	734.249	1	19.6322	1.1867-1.2089			921538	23962	210802_sHLA_MCF7_Growing_3_Slot2-13_1_2003.d	1				FALSE
GKDYIALNED	46.49	1136.53	10	-4.7	569.267	2	10.967	0.8415-0.8641			512832	11298	210802_sHLA_MCF7_Growing_3_Slot2-13_1_2003.d	4	P04439|HLAA_HUMAN;P10321|HLAC_HUMAN;P01893|HLAH_HUMAN			FALSE
GKDYLALNED	46.49	1136.53	10	-4.7	569.267	2	10.967	0.8415-0.8641			512832	11298	210802_sHLA_MCF7_Growing_3_Slot2-13_1_2003.d	4				FALSE
GKETLQRAD	34.87	1016.52	9	12	509.272	2	0.0423	0.8066-0.8293	1060	25500	2718	36	210802_sHLA_MCF7_Growing_3_Slot2-13_1_2003.d	2	P30511|HLAF_HUMAN;P01893|HLAH_HUMAN			FALSE
GPFAVLVDY	37.97	979.501	9	-7.6	980.493	1	44.267	1.4355-1.4574			2086348	64120	210802_sHLA_MCF7_Growing_3_Slot2-13_1_2003.d	4	Q7Z6Z7|HUWE1_HUMAN			FALSE
GPFEYEVGY	39.41	1059.45	9	0.4	1060.45	1	29.1266	1.4537-1.4756			1370116	38950	210802_sHLA_MCF7_Growing_3_Slot2-13_1_2003.d	1	Q8NHP8|PLBL2_HUMAN			FALSE
GPFGLIAQY	34.32	964.502	9	5.6	965.506	1	39.9047	1.4355-1.4574			1880253	56493	210802_sHLA_MCF7_Growing_3_Slot2-13_1_2003.d	3	Q96AX1|VP33A_HUMAN			FALSE
GPFGRMPTY	37.78	1024.48	9	-1.9	513.242	2	17.6395	0.8161-0.8387	289	5050	825324	20724	210802_sHLA_MCF7_Growing_3_Slot2-13_1_2003.d	2	Q8ND56|LS14A_HUMAN			FALSE
GPILGSPVY	35.33	901.491	9	2.8	902.493	1	27.5619	1.3743-1.3963			1296082	36436	210802_sHLA_MCF7_Growing_3_Slot2-13_1_2003.d	2	O75694|NU155_HUMAN			FALSE
GPVGVNVTY	42.97	904.465	9	-1.2	905.464	1	18.9668	1.3569-1.3789			890059	22879	210802_sHLA_MCF7_Growing_3_Slot2-13_1_2003.d	4	P21333|FLNA_HUMAN			FALSE
GPVPGAVVY	38.45	857.465	9	-1.2	858.464	1	20.9632	1.2881-1.3102			984267	25899	210802_sHLA_MCF7_Growing_3_Slot2-13_1_2003.d	1	Q9H9J4|UBP42_HUMAN			FALSE
GPVSKFWAY	24.04	1053.53	9	-0.6	527.767	2	23.8155	0.8132-0.8359			1119310	30418	210802_sHLA_MCF7_Growing_3_Slot2-13_1_2003.d	1				FALSE
GPYEVEVTY	36.5	1055.48	9	4.1	1056.48	1	23.4461	1.4346-1.4565			1101735	29829	210802_sHLA_MCF7_Growing_3_Slot2-13_1_2003.d	1	P21333|FLNA_HUMAN			FALSE
GPYGGGGQY	53.21	854.356	9	0.7	855.357	1	5.8212	1.2789-1.3010			271381	4969	210802_sHLA_MCF7_Growing_3_Slot2-13_1_2003.d	1	P09651|ROA1_HUMAN;Q32P51|RA1L2_HUMAN			FALSE
GPYMKALEY	43	1070.51	9	11.3	536.264	2	16.1873	0.8189-0.8415			758870	18638	210802_sHLA_MCF7_Growing_3_Slot2-13_1_2003.d	2	Q9H008|LHPP_HUMAN			FALSE
GVAGVGAGLAY	30.38	933.492	11	1.6	934.493	1	22.897	1.3944-1.4163			1075831	28957	210802_sHLA_MCF7_Growing_3_Slot2-13_1_2003.d	1	Q07820|MCL1_HUMAN			FALSE
GYEPPVQESV	45.35	1103.51	10	9.2	1104.52	1	16.0318	1.4565-1.4783	150	3480	751432	18352	210802_sHLA_MCF7_Growing_3_Slot2-13_1_2003.d	3	P61247|RS3A_HUMAN			FALSE
HAATDITGF	39.88	931.44	9	3.4	932.443	1	12.294	1.3551-1.3771			575405	13079	210802_sHLA_MCF7_Growing_3_Slot2-13_1_2003.d	2	P49903|SPS1_HUMAN;Q99611|SPS2_HUMAN			FALSE
HADLLIVVF	28.56	1025.59	9	3.6	513.8	2	47.5129	0.8321-0.8547	392	4940	2238039	70089	210802_sHLA_MCF7_Growing_3_Slot2-13_1_2003.d	1	Q8IV36|HID1_HUMAN			FALSE
HADPRIQGY	35.75	1055.51	9	0.9	528.761	2	4.4525	0.8029-0.8255	407	16100	206328	3390	210802_sHLA_MCF7_Growing_3_Slot2-13_1_2003.d	1	Q9BW60|ELOV1_HUMAN			FALSE
HAFVDLHEF	56.34	1113.52	9	9.8	557.77	2	21.4297	0.8735-0.8960			1006394	26570	210802_sHLA_MCF7_Growing_3_Slot2-13_1_2003.d	2	Q99418|CYH2_HUMAN			FALSE
HAGLVYEY	50.85	950.45	8	4.3	951.453	1	12.1385	1.3825-1.4045	1860	21300	568045	12871	210802_sHLA_MCF7_Growing_3_Slot2-13_1_2003.d	3	Q92526|TCPW_HUMAN;P40227|TCPZ_HUMAN			FALSE
HAGPVINTL	35.31	920.508	9	17.8	921.524	1	10.967	1.3706-1.3926			512807	11273	210802_sHLA_MCF7_Growing_3_Slot2-13_1_2003.d	2	Q92793|CBP_HUMAN			FALSE
HAHLDIEAF	27.74	1051.51	9	1.1	526.758	2	16.5372	0.8283-0.8509			775450	19126	210802_sHLA_MCF7_Growing_3_Slot2-13_1_2003.d	1	P00966|ASSY_HUMAN			FALSE
HAHPQEVY	35.83	979.451	8	-2.3	490.728	2	3.5666	0.7745-0.7972			165804	2202	210802_sHLA_MCF7_Growing_3_Slot2-13_1_2003.d	1	Q13433|S39A6_HUMAN			FALSE
HALFEISKY	35.11	1106.58	9	1.9	554.292	2	16.7107	0.8434-0.8660	463	3860	779149	19249	210802_sHLA_MCF7_Growing_3_Slot2-13_1_2003.d	1	P51636|CAV2_HUMAN			FALSE
HAMFQPFLEM	35.54	1249.56	10	-0.4	625.783	2	40.9285	0.8867-0.9092	830	9970	1925750	58184	210802_sHLA_MCF7_Growing_3_Slot2-13_1_2003.d	1	P10909|CLUS_HUMAN			FALSE
HASDRIIAL	40.5	994.556	9	1.2	498.282	2	10.1377	0.8029-0.8255	3790	15600	466873	10039	210802_sHLA_MCF7_Growing_3_Slot2-13_1_2003.d	1	P29401|TKT_HUMAN			FALSE
HAVDVDSGNSY	33.28	1162.49	11	-1.3	582.246	2	5.0196	0.8377-0.8603			233901	4143	210802_sHLA_MCF7_Growing_3_Slot2-13_1_2003.d	1	Q8N4C8|MINK1_HUMAN			FALSE
HAVGDIPGVRF	37.09	1166.62	11	-4	584.31	2	17.68	0.8641-0.8867	246	12700	828122	20840	210802_sHLA_MCF7_Growing_3_Slot2-13_1_2003.d	3	P62266|RS23_HUMAN			FALSE
HAVGNVELY	43.27	1000.5	9	3.2	1001.5	1	11.8858	1.4173-1.4392	587	10300	556074	12522	210802_sHLA_MCF7_Growing_3_Slot2-13_1_2003.d	4	Q16719|KYNU_HUMAN			FALSE
HAVIDINAF	44.08	998.519	9	-1.7	999.516	1	27.4647	1.4464-1.4683	5600	106000	1291422	36246	210802_sHLA_MCF7_Growing_3_Slot2-13_1_2003.d	4	Q13572|ITPK1_HUMAN			FALSE
HAVVNLINY	29.23	1041.56	9	-2.2	521.782	2	21.1779	0.8132-0.8359	1840	17300	990729	26103	210802_sHLA_MCF7_Growing_3_Slot2-13_1_2003.d	1	P35222|CTNB1_HUMAN			FALSE
HAYSQLLESY	32.98	1209.57	10	1.2	605.786	2	19.6668	0.8735-0.8960	511	5080	919674	23886	210802_sHLA_MCF7_Growing_3_Slot2-13_1_2003.d	1	Q15008|PSMD6_HUMAN			FALSE
HGIDPTGTY	49.58	959.435	9	4.8	960.439	1	7.4439	1.3999-1.4218	2940	42600	347531	6917	210802_sHLA_MCF7_Growing_3_Slot2-13_1_2003.d	5	P68371|TBB4B_HUMAN;P07437|TBB5_HUMAN;P04350|TBB4A_HUMAN			FALSE
HGLVEVASY	33.32	973.487	9	-2.4	974.484	1	13.9759	1.4419-1.4637			654620	15410	210802_sHLA_MCF7_Growing_3_Slot2-13_1_2003.d	1	O75293|GA45B_HUMAN			FALSE
HGVATEVVY	26.8	973.487	9	-1.5	974.485	1	8.8288	1.3825-1.4045			412577	8489	210802_sHLA_MCF7_Growing_3_Slot2-13_1_2003.d	1	Q9H116|GZF1_HUMAN			FALSE
HIQDIVVHY	48.46	1122.58	9	-2.2	562.292	2	12.9406	0.8810-0.9036	437	8140	603938	13898	210802_sHLA_MCF7_Growing_3_Slot2-13_1_2003.d	2	P04843|RPN1_HUMAN			FALSE
HLFDIITQY	23.4	1148.59	9	0.1	575.296	2	39.5262	0.8556-0.8782	649	7080	1858963	55765	210802_sHLA_MCF7_Growing_3_Slot2-13_1_2003.d	1				FALSE
HLKEDQTEY	30.54	1161.53	9	-0.6	581.767	2	3.8193	0.8556-0.8782			177783	2559	210802_sHLA_MCF7_Growing_3_Slot2-13_1_2003.d	1	Q58FF6|H90B4_HUMAN;P07900|HS90A_HUMAN;Q58FF7|H90B3_HUMAN;P08238|HS90B_HUMAN			FALSE
HLVAVFNEY	48.92	1090.54	9	-1.3	546.274	2	23.7409	0.8217-0.8443	1970	31800	1111904	30164	210802_sHLA_MCF7_Growing_3_Slot2-13_1_2003.d	2	P50995|ANX11_HUMAN			FALSE
HLYPNTPYAY	42.38	1237.58	10	-1.3	619.79	2	16.5065	0.8810-0.9036	309	3780	772680	19038	210802_sHLA_MCF7_Growing_3_Slot2-13_1_2003.d	1	P27695|APEX1_HUMAN			FALSE
HPAAAGRDAVVF	44.37	1209.63	12	-0.4	605.815	2	7.2856	0.8763-0.8989	1890	13000	335632	6640	210802_sHLA_MCF7_Growing_3_Slot2-13_1_2003.d	1	Q86X29|LSR_HUMAN			FALSE
HPAIALREY	23.48	1068.57	9	1.2	535.289	2	7.6482	0.8311-0.8537	471	5650	354873	7107	210802_sHLA_MCF7_Growing_3_Slot2-13_1_2003.d	1	P10155|RO60_HUMAN			FALSE
HPDAPM(+15.99)SQVY	35.85	1159.5	10	0.8	580.751	2	5.4196	0.8349-0.8575	2210	35000	249439	4483	210802_sHLA_MCF7_Growing_3_Slot2-13_1_2003.d	2	Q15014|MO4L2_HUMAN;Q9UBU8|MO4L1_HUMAN	Oxidation (M)	M6:Oxidation (M):1001.00	FALSE
HPDAPMSQVY	37.91	1143.5	10	-0.6	572.753	2	9.9921	0.8283-0.8509	9240	88100	461334	9864	210802_sHLA_MCF7_Growing_3_Slot2-13_1_2003.d	2	Q15014|MO4L2_HUMAN;Q9UBU8|MO4L1_HUMAN			FALSE
HPDEKSIITY	44.5	1201.6	10	-1.7	601.8	2	8.5737	0.8914-0.9139	2340	14200	394244	8036	210802_sHLA_MCF7_Growing_3_Slot2-13_1_2003.d	2	Q01082|SPTB2_HUMAN			FALSE
HPDEPLYSF	25.66	1103.49	9	11.2	552.755	2	20.73	0.8132-0.8359	3210	33700	973190	25550	210802_sHLA_MCF7_Growing_3_Slot2-13_1_2003.d	3	Q9Y5Q9|TF3C3_HUMAN			FALSE
HPDIKAISF	31.97	1026.55	9	-4	514.276	2	15.133	0.8744-0.8970			709000	17044	210802_sHLA_MCF7_Growing_3_Slot2-13_1_2003.d	1	Q02252|MMSA_HUMAN			FALSE
HPDKKIVAY	48.37	1069.59	9	-0.6	535.798	2	3.9869	0.8311-0.8537	1650	22200	183301	2713	210802_sHLA_MCF7_Growing_3_Slot2-13_1_2003.d	1	Q9UBB4|ATX10_HUMAN			FALSE
HPDTGISSKAM	42.31	1142.54	11	-5.2	572.269	2	4.1799	0.8556-0.8782			194359	3043	210802_sHLA_MCF7_Growing_3_Slot2-13_1_2003.d	1	P23527|H2B1O_HUMAN;Q96A08|H2B1A_HUMAN;Q99879|H2B1M_HUMAN;O60814|H2B1K_HUMAN;P58876|H2B1D_HUMAN;Q93079|H2B1H_HUMAN;P57053|H2BFS_HUMAN;P33778|H2B1B_HUMAN;P62807|H2B1C_HUMAN;Q99877|H2B1N_HUMAN;P06899|H2B1J_HUMAN;Q5QNW6|H2B2F_HUMAN;Q16778|H2B2E_HUMAN;Q99880|H2B1L_HUMAN;Q8N257|H2B3B_HUMAN			FALSE
HPDTGISSKAM(+15.99)	42.89	1158.53	11	1.2	580.27	2	3.0367	0.8396-0.8622			141345	1881	210802_sHLA_MCF7_Growing_3_Slot2-13_1_2003.d	1	P23527|H2B1O_HUMAN;Q96A08|H2B1A_HUMAN;Q99879|H2B1M_HUMAN;O60814|H2B1K_HUMAN;P58876|H2B1D_HUMAN;Q93079|H2B1H_HUMAN;P57053|H2BFS_HUMAN;P33778|H2B1B_HUMAN;P62807|H2B1C_HUMAN;Q99877|H2B1N_HUMAN;P06899|H2B1J_HUMAN;Q5QNW6|H2B2F_HUMAN;Q16778|H2B2E_HUMAN;Q99880|H2B1L_HUMAN;Q8N257|H2B3B_HUMAN	Oxidation (M)	M11:Oxidation (M):1001.00	FALSE
HPDTHHPGL	36.87	1009.47	9	-1.2	505.739	2	3.2945	0.8000-0.8227			153116	2030	210802_sHLA_MCF7_Growing_3_Slot2-13_1_2003.d	1	P23771|GATA3_HUMAN			FALSE
HPDYAEYIF	24.7	1153.51	9	-3.3	577.755	2	29.0294	0.8462-0.8688			1365498	38802	210802_sHLA_MCF7_Growing_3_Slot2-13_1_2003.d	1	Q9ULU4|PKCB1_HUMAN			FALSE
HPEKLATVL	39.03	1006.58	9	-2.9	504.292	2	7.8132	0.8537-0.8763			364942	7342	210802_sHLA_MCF7_Growing_3_Slot2-13_1_2003.d	1	Q9NV06|DCA13_HUMAN			FALSE
HPEPASGLAAL	29.78	1061.55	11	-0.3	531.778	2	14.856	0.8104-0.8330	1780	17700	696078	16638	210802_sHLA_MCF7_Growing_3_Slot2-13_1_2003.d	2	P49327|FAS_HUMAN			FALSE
HPEPQSQHEL	53.09	1200.55	10	5.6	601.282	2	3.7804	0.8632-0.8857			175941	2505	210802_sHLA_MCF7_Growing_3_Slot2-13_1_2003.d	1	Q8TCU6|PREX1_HUMAN			FALSE
HPEQDAGKVF	46.4	1126.54	10	-0.9	564.272	2	4.6653	0.8217-0.8443	212	6320	216421	3649	210802_sHLA_MCF7_Growing_3_Slot2-13_1_2003.d	1	Q9BV38|WDR18_HUMAN			FALSE
HPEVTPLRF	38.34	1094.59	9	0	548.296	2	13.7603	0.8236-0.8462	901	6320	640825	15025	210802_sHLA_MCF7_Growing_3_Slot2-13_1_2003.d	1	P18074|ERCC2_HUMAN			FALSE
HPFEDGAKL	41.85	1012.5	9	4.5	507.254	2	6.2294	0.7962-0.8189			290674	5488	210802_sHLA_MCF7_Growing_3_Slot2-13_1_2003.d	3	O14976|GAK_HUMAN			FALSE
HPFFKTIDF	41.08	1150.58	9	-2.7	576.291	2	25.6687	0.8838-0.9064	273	6480	1204410	33270	210802_sHLA_MCF7_Growing_3_Slot2-13_1_2003.d	2	O95835|LATS1_HUMAN			FALSE
HPFGWPSNGF	29.13	1144.51	10	0.6	573.257	2	27.0644	0.8340-0.8566	487	2620	1267355	35423	210802_sHLA_MCF7_Growing_3_Slot2-13_1_2003.d	2	P15104|GLNA_HUMAN			FALSE
HPFPESKPVL	33.52	1149.62	10	5.4	575.815	2	9.6938	0.8575-0.8801	168	2340	451233	9597	210802_sHLA_MCF7_Growing_3_Slot2-13_1_2003.d	1	Q15005|SPCS2_HUMAN			FALSE
HPFPGPGLAI	25.68	1004.54	10	-0.8	503.275	2	26.5841	0.7896-0.8123	1640	21000	1243255	34567	210802_sHLA_MCF7_Growing_3_Slot2-13_1_2003.d	2	P49915|GUAA_HUMAN			FALSE
HPFVDSNLLY	25.13	1203.59	10	3.2	602.8	2	28.0546	0.8782-0.9007	418	3520	1314581	37055	210802_sHLA_MCF7_Growing_3_Slot2-13_1_2003.d	1				FALSE
HPFVFDIEDY	28.86	1280.57	10	0.7	641.288	2	39.5778	0.8989-0.9214	3930	47200	1858041	55737	210802_sHLA_MCF7_Growing_3_Slot2-13_1_2003.d	2	Q96S59|RANB9_HUMAN			FALSE
HPGPPPMGM	25.81	919.404	9	-3.8	460.704	2	8.4595	0.7461-0.7688			395170	8068	210802_sHLA_MCF7_Growing_3_Slot2-13_1_2003.d	1	Q15427|SF3B4_HUMAN			FALSE
HPGQISAGY	34.36	928.44	9	0.3	929.44	1	5.0779	1.3441-1.3661			236656	4216	210802_sHLA_MCF7_Growing_3_Slot2-13_1_2003.d	3	Q5VTE0|EF1A3_HUMAN;Q05639|EF1A2_HUMAN;P68104|EF1A1_HUMAN			FALSE
HPIEGSTTVF	45.46	1086.53	10	-3.4	1087.53	1	11.8275	1.4637-1.4856	18000	147000	553306	12436	210802_sHLA_MCF7_Growing_3_Slot2-13_1_2003.d	2	P49327|FAS_HUMAN			FALSE
HPIEVSVGH	33.37	973.498	9	17	487.76	2	4.7824	0.7962-0.8189			222845	3815	210802_sHLA_MCF7_Growing_3_Slot2-13_1_2003.d	1	A6NEC2|PSAL_HUMAN;P55786|PSA_HUMAN			FALSE
HPIHQGITEL	43.9	1143.6	10	2.1	572.806	2	6.6425	0.8566-0.8791	451	4430	307209	5931	210802_sHLA_MCF7_Growing_3_Slot2-13_1_2003.d	1	Q9H410|DSN1_HUMAN			FALSE
HPIIPEQSTF	29.82	1167.59	10	2.5	584.8	2	17.7631	0.8311-0.8537	1740	30100	829034	20858	210802_sHLA_MCF7_Growing_3_Slot2-13_1_2003.d	2	Q9Y2Z0|SGT1_HUMAN			FALSE
HPIQTQAQY	34.8	1084.53	9	5	543.27	2	4.4714	0.8264-0.8490			208177	3451	210802_sHLA_MCF7_Growing_3_Slot2-13_1_2003.d	1	Q71RC2|LARP4_HUMAN			FALSE
HPITSIEY	45.14	958.476	8	-2.7	959.473	1	10.967	1.4090-1.4309			512806	11272	210802_sHLA_MCF7_Growing_3_Slot2-13_1_2003.d	4	Q70J99|UN13D_HUMAN			FALSE
HPLGDIVAF	33.94	967.513	9	-0.8	484.759	2	29.0526	0.7783-0.8010	5620	30300	1360865	38639	210802_sHLA_MCF7_Growing_3_Slot2-13_1_2003.d	3	P49327|FAS_HUMAN			FALSE
HPLGIVQGF	29.56	966.529	9	-6.8	484.264	2	23.5045	0.7811-0.8038			1104522	29934	210802_sHLA_MCF7_Growing_3_Slot2-13_1_2003.d	1	Q9BTE3|MCMBP_HUMAN			FALSE
HPLGMAIFL	28.34	997.542	9	-3.1	499.772	2	40.2595	0.8123-0.8349			1896973	57121	210802_sHLA_MCF7_Growing_3_Slot2-13_1_2003.d	1	P49327|FAS_HUMAN			FALSE
HPLPPPPPVTY	43.56	1213.65	11	-11.1	607.82	2	17.9282	0.8744-0.8970			841024	21226	210802_sHLA_MCF7_Growing_3_Slot2-13_1_2003.d	1	O60583|CCNT2_HUMAN			FALSE
HPLPTVHPQVTY	53.44	1387.72	12	1.6	694.865	2	12.0802	0.9551-0.9776			565288	12796	210802_sHLA_MCF7_Growing_3_Slot2-13_1_2003.d	1	P42345|MTOR_HUMAN			FALSE
HPLSVLGINY	35.03	1111.6	10	0.8	556.804	2	31.5908	0.8481-0.8707			1486780	42970	210802_sHLA_MCF7_Growing_3_Slot2-13_1_2003.d	3	Q8N6I1|EID2_HUMAN			FALSE
HPLYPFNDPY	46.23	1261.58	10	0.5	631.791	2	25.1416	0.8857-0.9082	9710	124000	1178450	32342	210802_sHLA_MCF7_Growing_3_Slot2-13_1_2003.d	2	P14550|AK1A1_HUMAN			FALSE
HPLYTPPTY	29.95	1087.53	9	-3.2	544.768	2	13.9276	0.8274-0.8500	681	21800	650955	15321	210802_sHLA_MCF7_Growing_3_Slot2-13_1_2003.d	4	Q9NZ01|TECR_HUMAN			FALSE
HPMGGLNAM	26.59	926.41	9	-0.8	464.208	2	8.0659	0.7613-0.7840			376852	7630	210802_sHLA_MCF7_Growing_3_Slot2-13_1_2003.d	1	Q92879|CELF1_HUMAN			FALSE
HPMGGLNAM(+15.99)	26.37	942.405	9	9.7	472.211	2	4.5686	0.7726-0.7953			212766	3570	210802_sHLA_MCF7_Growing_3_Slot2-13_1_2003.d	1	Q92879|CELF1_HUMAN	Oxidation (M)	M9:Oxidation (M):56.47	FALSE
HPNGNITEL	41.6	993.488	9	4	994.491	1	7.284	1.4401-1.4619	1940	31400	340208	6746	210802_sHLA_MCF7_Growing_3_Slot2-13_1_2003.d	3	Q7KZF4|SND1_HUMAN			FALSE
HPNLVVGGTY	24.83	1055.54	10	9	528.778	2	12.5036	0.8189-0.8415	167	3550	584608	13342	210802_sHLA_MCF7_Growing_3_Slot2-13_1_2003.d	1	Q13409|DC1I2_HUMAN			FALSE
HPNSAIILHY	35.66	1163.61	10	2.4	582.808	2	11.278	0.8622-0.8848			527534	11696	210802_sHLA_MCF7_Growing_3_Slot2-13_1_2003.d	1	A5YKK6|CNOT1_HUMAN			FALSE
HPPWTILDY	32.07	1140.56	9	-6.8	571.279	2	34.9128	0.8387-0.8613			1644052	48262	210802_sHLA_MCF7_Growing_3_Slot2-13_1_2003.d	1	Q9H7X0|NAA60_HUMAN			FALSE
HPQDSAFSY	29.18	1050.44	9	-9.4	1051.43	1	7.6771	1.4437-1.4656			358522	7180	210802_sHLA_MCF7_Growing_3_Slot2-13_1_2003.d	1	Q14C86|GAPD1_HUMAN			FALSE
HPQEVYNEY	41.25	1177.5	9	1.7	589.755	2	6.0995	0.8443-0.8669	1880	105000	282425	5285	210802_sHLA_MCF7_Growing_3_Slot2-13_1_2003.d	3	Q13433|S39A6_HUMAN			FALSE
HPQIIIRAF	46.13	1093.64	9	0.7	547.823	2	17.6824	0.8443-0.8669	5420	67900	821638	20614	210802_sHLA_MCF7_Growing_3_Slot2-13_1_2003.d	4	Q99832|TCPH_HUMAN			FALSE
HPRIITEGF	46	1068.57	9	-1.9	535.288	2	10.6384	0.8255-0.8481	5230	13000	504558	11070	210802_sHLA_MCF7_Growing_3_Slot2-13_1_2003.d	3	P40227|TCPZ_HUMAN			FALSE
HPSLQPEEY	45.54	1098.5	9	-7.6	550.248	2	7.6188	0.8208-0.8434	4650	97600	355792	7132	210802_sHLA_MCF7_Growing_3_Slot2-13_1_2003.d	3	Q13438|OS9_HUMAN			FALSE
HPSNVLHFF	42.46	1096.55	9	0.8	549.276	2	21.3836	0.8434-0.8660	358	4200	1008247	26635	210802_sHLA_MCF7_Growing_3_Slot2-13_1_2003.d	2	P14866|HNRPL_HUMAN			FALSE
HPSPLSVY	37.84	898.455	8	-7.5	899.448	1	11.4918	1.3450-1.3670			537631	11959	210802_sHLA_MCF7_Growing_3_Slot2-13_1_2003.d	3	P13051|UNG_HUMAN			FALSE
HPSQTVELF	29.99	1056.52	9	-7.3	529.261	2	17.4034	0.8198-0.8424	1320	7070	816115	20455	210802_sHLA_MCF7_Growing_3_Slot2-13_1_2003.d	2	Q9Y4A5|TRRAP_HUMAN			FALSE
HPSVVPGSIAF	32.19	1109.59	11	-2.3	555.795	2	25.4584	0.8283-0.8509			1197000	33012	210802_sHLA_MCF7_Growing_3_Slot2-13_1_2003.d	1	P46459|NSF_HUMAN			FALSE
HPTDITSLDQY	35.22	1288.59	11	1.2	645.299	2	17.1715	0.8867-0.9092	285	5640	804062	20024	210802_sHLA_MCF7_Growing_3_Slot2-13_1_2003.d	1	P14625|ENPL_HUMAN			FALSE
HPTIISESF	54.59	1029.51	9	-7.5	1030.5	1	17.5005	1.4428-1.4647	11800	194000	820701	20571	210802_sHLA_MCF7_Growing_3_Slot2-13_1_2003.d	4	P50991|TCPD_HUMAN			FALSE
HPTLGPKITY	46.43	1125.62	10	-4.3	563.809	2	9.5501	0.8528-0.8754	332	5070	444778	9400	210802_sHLA_MCF7_Growing_3_Slot2-13_1_2003.d	1	Q8WTW4|NPRL2_HUMAN			FALSE
HPTLIQRTY	27.44	1127.61	9	2.1	564.808	2	5.8664	0.8584-0.8810	246	5380	272320	5014	210802_sHLA_MCF7_Growing_3_Slot2-13_1_2003.d	1	Q9H0Z9|RBM38_HUMAN			FALSE
HPTSGVIVL	35.41	921.528	9	4.8	922.532	1	15.7986	1.3844-1.4063			740351	17999	210802_sHLA_MCF7_Growing_3_Slot2-13_1_2003.d	1	Q14517|FAT1_HUMAN			FALSE
HPTSVISGY	46.23	959.471	9	2.3	960.473	1	7.9687	1.3816-1.4036	202	4320	372258	7506	210802_sHLA_MCF7_Growing_3_Slot2-13_1_2003.d	3	P17987|TCPA_HUMAN			FALSE
HPTTGQILGY	26.98	1085.55	10	-3.9	543.776	2	12.746	0.8245-0.8472			596537	13649	210802_sHLA_MCF7_Growing_3_Slot2-13_1_2003.d	1	Q15477|SKIV2_HUMAN			FALSE
HPTTVASY	38.69	874.418	8	2.3	875.42	1	4.1799	1.3230-1.3450			194352	3036	210802_sHLA_MCF7_Growing_3_Slot2-13_1_2003.d	1	Q96KR1|ZFR_HUMAN			FALSE
HPTVVISAY	47.44	985.523	9	-3	986.519	1	13.1542	1.4218-1.4437	11800	328000	615908	14246	210802_sHLA_MCF7_Growing_3_Slot2-13_1_2003.d	6	P49368|TCPG_HUMAN			FALSE
HPVEKKLTY	42.06	1113.62	9	0.2	557.812	2	3.7804	0.8791-0.9017			175931	2495	210802_sHLA_MCF7_Growing_3_Slot2-13_1_2003.d	1	Q9H2P0|ADNP_HUMAN			FALSE
HPVFQQESF	24.57	1117.52	9	-5.3	559.759	2	12.9444	0.8387-0.8613	427	6080	603926	13886	210802_sHLA_MCF7_Growing_3_Slot2-13_1_2003.d	1				FALSE
HPVKIGDLF	40.6	1024.57	9	-0.2	513.288	2	19.7872	0.8603-0.8829	1420	6630	921529	23953	210802_sHLA_MCF7_Growing_3_Slot2-13_1_2003.d	1	P78362|SRPK2_HUMAN			FALSE
HPVPQPLQSF	40.86	1148.6	10	-0.4	575.301	2	18.3643	0.8340-0.8566			861343	21877	210802_sHLA_MCF7_Growing_3_Slot2-13_1_2003.d	1	Q9Y5Q3|MAFB_HUMAN			FALSE
HPVQHISF	34.29	963.493	8	-3.3	482.748	2	6.1128	0.7925-0.8151			285171	5349	210802_sHLA_MCF7_Growing_3_Slot2-13_1_2003.d	1	Q8N3Y1|FBXW8_HUMAN			FALSE
HPVRDPVHM(+15.99)Y	48.93	1265.6	10	-5.4	633.797	2	3.9426	0.8876-0.9101	183	6130	183300	2712	210802_sHLA_MCF7_Growing_3_Slot2-13_1_2003.d	2	Q8IZ52|CHSS2_HUMAN	Oxidation (M)	M9:Oxidation (M):1001.00	FALSE
HPVRDPVHMY	47.2	1249.6	10	2.1	625.805	2	5.3375	0.8848-0.9073	554	4650	245801	4421	210802_sHLA_MCF7_Growing_3_Slot2-13_1_2003.d	3	Q8IZ52|CHSS2_HUMAN			FALSE
HPVSMPTY	26.41	930.427	8	-3.8	466.215	2	8.8871	0.7499-0.7726			415338	8568	210802_sHLA_MCF7_Growing_3_Slot2-13_1_2003.d	1	Q92567|F168A_HUMAN			FALSE
HPWEVM(+15.99)PDLY	33.83	1301.58	10	0.1	651.789	2	26.6833	0.8942-0.9167	1850	6670	1244178	34596	210802_sHLA_MCF7_Growing_3_Slot2-13_1_2003.d	1	P08865|RSSA_HUMAN	Oxidation (M)	M6:Oxidation (M):1001.00	FALSE
HPWEVMPDLY	38.19	1285.58	10	1.5	643.793	2	36.909	0.8923-0.9148	3880	18700	1732025	51305	210802_sHLA_MCF7_Growing_3_Slot2-13_1_2003.d	1	P08865|RSSA_HUMAN			FALSE
HPWFGM(+15.99)EQEY	23.73	1338.53	10	2.7	670.27	2	17.5439	0.8951-0.9176	3230	17000	815173	20407	210802_sHLA_MCF7_Growing_3_Slot2-13_1_2003.d	1	P15104|GLNA_HUMAN	Oxidation (M)	M6:Oxidation (M):1001.00	FALSE
HPYPDLPSRF	40.03	1227.6	10	-1.7	614.803	2	16.4446	0.8848-0.9073	890	5660	767155	18877	210802_sHLA_MCF7_Growing_3_Slot2-13_1_2003.d	1	O95361|TRI16_HUMAN;Q309B1|TR16L_HUMAN			FALSE
HPYPPGPGVAL	26.93	1103.58	11	-3.8	552.789	2	16.4217	0.8330-0.8556	200	4180	769924	18964	210802_sHLA_MCF7_Growing_3_Slot2-13_1_2003.d	1	O43660|PLRG1_HUMAN			FALSE
HPYSQALIQY	28.75	1218.6	10	-7.7	610.299	2	16.4789	0.8547-0.8773			772692	19050	210802_sHLA_MCF7_Growing_3_Slot2-13_1_2003.d	1	Q7KZ85|SPT6H_HUMAN			FALSE
HSGPVIPVY	33.79	967.513	9	6.2	968.518	1	16.9895	1.3999-1.4218			796643	19757	210802_sHLA_MCF7_Growing_3_Slot2-13_1_2003.d	2	Q14469|HES1_HUMAN			FALSE
HSLPIDTQY	25.51	1072.52	9	1.9	537.263	2	13.7759	0.8113-0.8340	286	5250	644502	15126	210802_sHLA_MCF7_Growing_3_Slot2-13_1_2003.d	1	P28340|DPOD1_HUMAN			FALSE
HSSAVAATY	34.84	905.424	9	8	906.431	1	4.2771	1.3468-1.3688			198956	3170	210802_sHLA_MCF7_Growing_3_Slot2-13_1_2003.d	1	O00217|NDUS8_HUMAN			FALSE
HTGPGILSM	39.02	911.453	9	-1.4	912.452	1	16.1096	1.3533-1.3752	3550	38900	755159	18503	210802_sHLA_MCF7_Growing_3_Slot2-13_1_2003.d	3	P62937|PPIA_HUMAN			FALSE
HTGPGILSM(+15.99)	36.16	927.448	9	1.3	464.728	2	7.4781	0.7660-0.7887	2860	52900	348460	6952	210802_sHLA_MCF7_Growing_3_Slot2-13_1_2003.d	2	P62937|PPIA_HUMAN	Oxidation (M)	M9:Oxidation (M):1001.00	FALSE
HTGPGLLSM	39.02	911.453	9	-1.4	912.452	1	16.1096	1.3533-1.3752	3550	38900	755159	18503	210802_sHLA_MCF7_Growing_3_Slot2-13_1_2003.d	3	P49792|RBP2_HUMAN;Q9UNP9|PPIE_HUMAN			FALSE
HTGPGLLSM(+15.99)	36.16	927.448	9	1.3	464.728	2	7.4781	0.7660-0.7887	2860	52900	348460	6952	210802_sHLA_MCF7_Growing_3_Slot2-13_1_2003.d	2	P49792|RBP2_HUMAN;Q9UNP9|PPIE_HUMAN	Oxidation (M)	M9:Oxidation (M):1001.00	FALSE
HTVPIYEGY	30.33	1077.51	9	5.7	539.762	2	14.1573	0.8179-0.8406	106	2950	663849	15699	210802_sHLA_MCF7_Growing_3_Slot2-13_1_2003.d	1	P60709|ACTB_HUMAN;P63261|ACTG_HUMAN			FALSE
HVADNTFVF	26.08	1048.5	9	1.5	525.253	2	21.9984	0.8151-0.8377			1033152	27402	210802_sHLA_MCF7_Growing_3_Slot2-13_1_2003.d	1	P34059|GALNS_HUMAN			FALSE
HVDFGGTSVWY	32.72	1266.57	11	0.6	634.286	2	29.3193	0.8895-0.9120	3790	61200	1377524	39206	210802_sHLA_MCF7_Growing_3_Slot2-13_1_2003.d	3	Q9Y2K7|KDM2A_HUMAN			FALSE
HVGPFIDSY	48.7	1033.49	9	2.1	1034.49	1	18.8307	1.4628-1.4847	1530	33400	883585	22663	210802_sHLA_MCF7_Growing_3_Slot2-13_1_2003.d	3	Q9UBZ4|APEX2_HUMAN			FALSE
HVIDDFVQF	29.68	1118.54	9	-1.2	560.272	2	33.8895	0.8377-0.8603	334	4940	1594154	46640	210802_sHLA_MCF7_Growing_3_Slot2-13_1_2003.d	1	Q9UPY3|DICER_HUMAN			FALSE
HVIDVKFLY	47.31	1132.63	9	-1.4	567.316	2	26.0662	0.8594-0.8820			1225689	33987	210802_sHLA_MCF7_Growing_3_Slot2-13_1_2003.d	1	Q16531|DDB1_HUMAN			FALSE
HVIENSNAF	26	1029.49	9	-5.2	515.744	2	6.973	0.7962-0.8189			325564	6406	210802_sHLA_MCF7_Growing_3_Slot2-13_1_2003.d	2	Q9H0H5|RGAP1_HUMAN			FALSE
HVNGIVQKY	41.82	1056.57	9	2.6	529.29	2	4.4714	0.8217-0.8443			208173	3447	210802_sHLA_MCF7_Growing_3_Slot2-13_1_2003.d	1	Q3B7T1|EDRF1_HUMAN			FALSE
IAAGIFNDL	37.63	932.497	9	5.6	933.501	1	40.8153	1.3899-1.4118			1922954	58070	210802_sHLA_MCF7_Growing_3_Slot2-13_1_2003.d	1	Q99436|PSB7_HUMAN			FALSE
IAAIAQEL	31.07	827.475	8	-2	828.474	1	23.5628	1.2798-1.3019			1107284	30014	210802_sHLA_MCF7_Growing_3_Slot2-13_1_2003.d	1	P12814|ACTN1_HUMAN;O43707|ACTN4_HUMAN			FALSE
IAALAQEL	31.07	827.475	8	-2	828.474	1	23.5628	1.2798-1.3019			1107284	30014	210802_sHLA_MCF7_Growing_3_Slot2-13_1_2003.d	1				FALSE
IAAVPATAM	44.65	843.452	9	-14.1	844.441	1	17.7921	1.2991-1.3212			834572	21032	210802_sHLA_MCF7_Growing_3_Slot2-13_1_2003.d	2	P49327|FAS_HUMAN			FALSE
IAAVPATAM(+15.99)	29.3	859.447	9	-0.7	860.447	1	9.1634	1.2936-1.3157			428207	8921	210802_sHLA_MCF7_Growing_3_Slot2-13_1_2003.d	1	P49327|FAS_HUMAN	Oxidation (M)	M9:Oxidation (M):1001.00	FALSE
IADEGTWTL	38.51	1004.48	9	8.3	1005.49	1	30.3565	1.4355-1.4574			1428435	40947	210802_sHLA_MCF7_Growing_3_Slot2-13_1_2003.d	1	Q8WVJ2|NUDC2_HUMAN			FALSE
IADISQVY	38.1	907.465	8	3	908.467	1	21.7457	1.3652-1.3871			1021155	27027	210802_sHLA_MCF7_Growing_3_Slot2-13_1_2003.d	1	P60900|PSA6_HUMAN			FALSE
IAIDVIDAY	35.49	991.523	9	3	992.524	1	39.1035	1.4519-1.4738			1842287	55181	210802_sHLA_MCF7_Growing_3_Slot2-13_1_2003.d	2	Q9UBB4|ATX10_HUMAN			FALSE
IAIPVTVAF	28.42	929.559	9	0.8	930.559	1	48.3132	1.3761-1.3981			2279002	71716	210802_sHLA_MCF7_Growing_3_Slot2-13_1_2003.d	2	Q8TEM1|PO210_HUMAN			FALSE
IAQKSKAEAESL	24.64	1273.69	12	2.6	637.847	2	3.897	0.9204-0.9429			181444	2644	210802_sHLA_MCF7_Growing_3_Slot2-13_1_2003.d	1	P04264|K2C1_HUMAN			FALSE
IARDEGGKAF	31.79	1062.55	10	3.2	532.277	2	3.9359	0.8189-0.8415			183310	2722	210802_sHLA_MCF7_Growing_3_Slot2-13_1_2003.d	1	P05141|ADT2_HUMAN			FALSE
IASAIVNEL	38.69	928.523	9	-1.1	929.521	1	28.1884	1.3990-1.4209			1325652	37398	210802_sHLA_MCF7_Growing_3_Slot2-13_1_2003.d	2	Q9NR09|BIRC6_HUMAN			FALSE
IAVEPVKTY	30.94	1018.57	9	1.1	510.288	2	11.2585	0.8085-0.8311			526619	11675	210802_sHLA_MCF7_Growing_3_Slot2-13_1_2003.d	1	Q01415|GALK2_HUMAN			FALSE
IAVPPLEGF	23.83	941.522	9	12	942.533	1	43.5036	1.3697-1.3917			2050118	62756	210802_sHLA_MCF7_Growing_3_Slot2-13_1_2003.d	1				FALSE
IAWESDLQF	24.43	1107.52	9	0.1	554.764	2	43.4388	0.8424-0.8650	979	7120	2043609	62505	210802_sHLA_MCF7_Growing_3_Slot2-13_1_2003.d	1				FALSE
IGIDLGTTY	49.65	951.491	9	1.6	952.492	1	32.5661	1.4017-1.4236			1533037	44527	210802_sHLA_MCF7_Growing_3_Slot2-13_1_2003.d	8	P34931|HS71L_HUMAN;P0DMV9|HS71B_HUMAN;P0DMV8|HS71A_HUMAN			FALSE
IGNIEEIAY	23.82	1020.51	9	6.5	1021.52	1	27.8146	1.4373-1.4592			1308095	36827	210802_sHLA_MCF7_Growing_3_Slot2-13_1_2003.d	1	Q6ISB3|GRHL2_HUMAN			FALSE
IGSPVDLTY	41.64	963.491	9	7.9	964.498	1	28.4022	1.3780-1.3999			1335892	37804	210802_sHLA_MCF7_Growing_3_Slot2-13_1_2003.d	1	P28331|NDUS1_HUMAN			FALSE
IGVEHVVVY	29.09	1013.55	9	-5.2	507.778	2	18.4614	0.8047-0.8274			865961	22025	210802_sHLA_MCF7_Growing_3_Slot2-13_1_2003.d	1	P49411|EFTU_HUMAN			FALSE
IIIDKEYYY	28.8	1218.62	9	-0.7	610.31	2	21.6221	0.8904-0.9129	299	5490	1013785	26809	210802_sHLA_MCF7_Growing_3_Slot2-13_1_2003.d	1	Q7L5N1|CSN6_HUMAN			FALSE
ILLAELEQLK	37.43	1168.71	10	-4.2	585.353	2	35.3698	0.9101-0.9326	129	2580	1664426	48968	210802_sHLA_MCF7_Growing_3_Slot2-13_1_2003.d	2	P08670|VIME_HUMAN			FALSE
IPADIVFVL	27.45	985.585	9	2	986.586	1	54.6911	1.4464-1.4683			2583369	84639	210802_sHLA_MCF7_Growing_3_Slot2-13_1_2003.d	1	O75953|DNJB5_HUMAN;P25685|DNJB1_HUMAN			FALSE
IPAEDMNAF	39.83	1006.44	9	3.9	1007.45	1	23.5433	1.4355-1.4574			1106351	29975	210802_sHLA_MCF7_Growing_3_Slot2-13_1_2003.d	1	P42858|HD_HUMAN			FALSE
IPAEGGGRIVLY	29.66	1243.69	12	-0.1	622.848	2	21.1576	0.8810-0.9036			993479	26171	210802_sHLA_MCF7_Growing_3_Slot2-13_1_2003.d	1	Q14703|MBTP1_HUMAN			FALSE
IPAESYTF	38.17	926.438	8	0.2	927.438	1	22.5082	1.3743-1.3963			1057281	28287	210802_sHLA_MCF7_Growing_3_Slot2-13_1_2003.d	3	P48556|PSMD8_HUMAN			FALSE
IPASATVAY	39.27	891.47	9	8.4	892.477	1	14.3506	1.3496-1.3716			672118	15922	210802_sHLA_MCF7_Growing_3_Slot2-13_1_2003.d	5	Q9Y2W6|TDRKH_HUMAN			FALSE
IPATITERY	23.39	1062.57	9	4.2	532.29	2	11.0253	0.8481-0.8707			515577	11361	210802_sHLA_MCF7_Growing_3_Slot2-13_1_2003.d	1				FALSE
IPATMQHIDY	35.95	1187.56	10	-2.1	594.783	2	15.3468	0.8622-0.8848			719132	17342	210802_sHLA_MCF7_Growing_3_Slot2-13_1_2003.d	1	Q8IYR0|CF206_HUMAN			FALSE
IPDASKLQF	30.27	1017.55	9	4.1	509.78	2	21.1965	0.8057-0.8283			995328	26232	210802_sHLA_MCF7_Growing_3_Slot2-13_1_2003.d	1	O75935|DCTN3_HUMAN			FALSE
IPDDLKQLY	46.67	1103.59	9	1.3	552.797	2	23.1493	0.8490-0.8716	6740	136000	1085085	29271	210802_sHLA_MCF7_Growing_3_Slot2-13_1_2003.d	2	P23921|RIR1_HUMAN			FALSE
IPDEKVVITY	37.93	1175.64	10	-1.5	588.823	2	20.9862	0.8895-0.9120	251	3740	983341	25867	210802_sHLA_MCF7_Growing_3_Slot2-13_1_2003.d	1	Q8IZT6|ASPM_HUMAN			FALSE
IPDKFVVGY	50.69	1036.56	9	-0.9	519.282	2	22.7208	0.8085-0.8311	11900	294000	1066565	28631	210802_sHLA_MCF7_Growing_3_Slot2-13_1_2003.d	3	P00492|HPRT_HUMAN			FALSE
IPDQVIRVF	40.19	1085.62	9	-0.3	543.814	2	30.2513	0.8359-0.8584	1600	31400	1421044	40708	210802_sHLA_MCF7_Growing_3_Slot2-13_1_2003.d	2	Q8TEU7|RPGF6_HUMAN			FALSE
IPDSPITAF	27.91	959.496	9	13.1	960.508	1	35.5623	1.4145-1.4364			1674578	49286	210802_sHLA_MCF7_Growing_3_Slot2-13_1_2003.d	2	Q99708|CTIP_HUMAN			FALSE
IPEELGRLVY	41.9	1187.65	10	-7.9	594.825	2	28.8933	0.8754-0.8979			1359014	38576	210802_sHLA_MCF7_Growing_3_Slot2-13_1_2003.d	1	O43861|ATP9B_HUMAN			FALSE
IPENNPVKL	33.48	1022.58	9	3	512.293	2	11.8275	0.7981-0.8208			553319	12449	210802_sHLA_MCF7_Growing_3_Slot2-13_1_2003.d	1	Q9Y624|JAM1_HUMAN			FALSE
IPEQLGRISY	35.08	1174.63	10	-4.3	588.317	2	19.4492	0.8632-0.8857	279	6950	910431	23583	210802_sHLA_MCF7_Growing_3_Slot2-13_1_2003.d	2	O75110|ATP9A_HUMAN			FALSE
IPFAVVGSDHEY	64.13	1332.63	12	-1.1	667.318	2	25.0308	0.9486-0.9710	550	9170	1174746	32214	210802_sHLA_MCF7_Growing_3_Slot2-13_1_2003.d	1	Q9UHD8|SEPT9_HUMAN			FALSE
IPFDPKFITY	49.32	1239.65	10	2.7	620.831	2	38.1189	0.9204-0.9429	14200	223000	1792221	53391	210802_sHLA_MCF7_Growing_3_Slot2-13_1_2003.d	2	Q8N7H5|PAF1_HUMAN			FALSE
IPFFFPTQGHDY	63.44	1467.68	12	0.6	734.843	2	40.0342	0.9841-1.0065	2360	62300	1884933	56703	210802_sHLA_MCF7_Growing_3_Slot2-13_1_2003.d	3	Q8N3C0|ASCC3_HUMAN			FALSE
IPFGNNPIFRY	46.01	1336.69	11	-1.2	669.347	2	36.2184	0.9223-0.9448	3220	22700	1700579	50255	210802_sHLA_MCF7_Growing_3_Slot2-13_1_2003.d	1	Q15392|DHC24_HUMAN			FALSE
IPFGTPIVV	26.16	941.559	9	9.3	942.567	1	44.2476	1.3862-1.4081			2085419	64085	210802_sHLA_MCF7_Growing_3_Slot2-13_1_2003.d	1	Q8TD22|SFXN5_HUMAN			FALSE
IPFLPLEY	37.36	990.543	8	-5.9	991.536	1	52.5782	1.4401-1.4619			2482106	79928	210802_sHLA_MCF7_Growing_3_Slot2-13_1_2003.d	1	O14657|TOR1B_HUMAN;Q9H497|TOR3A_HUMAN			FALSE
IPFPNVKDL	40.68	1041.59	9	-4	521.794	2	31.4742	0.8293-0.8519			1481248	42802	210802_sHLA_MCF7_Growing_3_Slot2-13_1_2003.d	1	Q9BX63|FANCJ_HUMAN			FALSE
IPFTGIVGL	24.52	915.543	9	4.3	916.546	1	48.7408	1.3899-1.4118			2299346	72392	210802_sHLA_MCF7_Growing_3_Slot2-13_1_2003.d	1				FALSE
IPGLATAY	35.81	804.438	8	6.5	805.444	1	23.5628	1.2798-1.3019			1107273	30003	210802_sHLA_MCF7_Growing_3_Slot2-13_1_2003.d	3	O15239|NDUA1_HUMAN			FALSE
IPHILKEMY	26.27	1142.62	9	0.1	572.31	2	18.5197	0.8679-0.8904			868754	22136	210802_sHLA_MCF7_Growing_3_Slot2-13_1_2003.d	1	P55010|IF5_HUMAN			FALSE
IPHLLGDVVF	26.55	1108.63	10	0.6	555.317	2	42.5142	0.8613-0.8838	1490	16700	2000840	60860	210802_sHLA_MCF7_Growing_3_Slot2-13_1_2003.d	1	Q9NZJ7|MTCH1_HUMAN			FALSE
IPIALSGRDIL	37.8	1166.7	11	4.5	584.356	2	33.5748	0.8998-0.9223	652	18200	1579324	46114	210802_sHLA_MCF7_Growing_3_Slot2-13_1_2003.d	2	P26196|DDX6_HUMAN			FALSE
IPIEPDYKF	45.95	1120.58	9	1.4	561.294	2	25.1366	0.8349-0.8575	747	9160	1178460	32352	210802_sHLA_MCF7_Growing_3_Slot2-13_1_2003.d	1	Q96L73|NSD1_HUMAN			FALSE
IPIERLYVTY	49.91	1265.7	10	-1.6	633.852	2	29.8155	0.9101-0.9326	6910	73300	1399709	39935	210802_sHLA_MCF7_Growing_3_Slot2-13_1_2003.d	2	P49588|SYAC_HUMAN			FALSE
IPIFEPLPSQY	40.3	1302.69	11	7.3	652.35	2	45.8416	0.9167-0.9392	183	3000	2159854	67000	210802_sHLA_MCF7_Growing_3_Slot2-13_1_2003.d	1	Q8N3C0|ASCC3_HUMAN			FALSE
IPIHADPRLFEY	40.52	1469.77	12	-14.4	490.918	3	28.48	0.7367-0.7594	376	3230	1339600	37936	210802_sHLA_MCF7_Growing_3_Slot2-13_1_2003.d	3	O15160|RPAC1_HUMAN			FALSE
IPIKKSDPV	26.66	995.601	9	2.3	498.805	2	4.452	0.7944-0.8170			207253	3421	210802_sHLA_MCF7_Growing_3_Slot2-13_1_2003.d	1	P13639|EF2_HUMAN			FALSE
IPIKKSDPVVSY	25.79	1344.77	12	7.8	673.389	2	9.2022	0.9354-0.9579			430047	8973	210802_sHLA_MCF7_Growing_3_Slot2-13_1_2003.d	1	P13639|EF2_HUMAN			FALSE
IPIPTLKDF	28.21	1042.61	9	2.6	522.307	2	37.075	0.8293-0.8519	9110	48000	1743143	51695	210802_sHLA_MCF7_Growing_3_Slot2-13_1_2003.d	1	Q9NYL9|TMOD3_HUMAN			FALSE
IPIYADKDVF	46.19	1179.62	10	-2.3	590.81	2	26.6036	0.8660-0.8885	856	9910	1247878	34720	210802_sHLA_MCF7_Growing_3_Slot2-13_1_2003.d	1	Q15181|IPYR_HUMAN			FALSE
IPKVEWSAF	29.87	1075.57	9	-1.8	538.787	2	30.6847	0.8283-0.8509	1270	30100	1440466	41356	210802_sHLA_MCF7_Growing_3_Slot2-13_1_2003.d	3	Q9UI30|TR112_HUMAN			FALSE
IPLALEGKDLL	56.18	1180.71	11	0.6	591.356	2	35.9882	0.9129-0.9354	275	3980	1693124	49952	210802_sHLA_MCF7_Growing_3_Slot2-13_1_2003.d	1	Q9NY93|DDX56_HUMAN			FALSE
IPLERPLGEVY	46.39	1284.71	11	2.9	643.358	2	25.7591	0.9026-0.9251	726	10800	1208114	33398	210802_sHLA_MCF7_Growing_3_Slot2-13_1_2003.d	1	P03372|ESR1_HUMAN			FALSE
IPLKIFEM	27.62	989.562	8	-18.6	495.775	2	37.4612	0.8170-0.8396			1764474	52464	210802_sHLA_MCF7_Growing_3_Slot2-13_1_2003.d	1	P00403|COX2_HUMAN			FALSE
IPLPAAEL	31.33	822.485	8	5.5	823.49	1	34.0142	1.2789-1.3010			1601510	46844	210802_sHLA_MCF7_Growing_3_Slot2-13_1_2003.d	1	Q86SQ4|AGRG6_HUMAN			FALSE
IPLPLIKSY	46.73	1042.64	9	0.6	522.324	2	32.1964	0.8208-0.8434	26400	631000	1513599	43863	210802_sHLA_MCF7_Growing_3_Slot2-13_1_2003.d	7	P24941|CDK2_HUMAN			FALSE
IPLPPPPAPETY	61.59	1290.69	12	0.9	646.345	2	32.7	0.9308-0.9532	6600	84000	1533062	44552	210802_sHLA_MCF7_Growing_3_Slot2-13_1_2003.d	3	Q07666|KHDR1_HUMAN			FALSE
IPLQKKSDITY	28.85	1304.73	11	-10.1	653.362	2	7.1868	0.9129-0.9354			335631	6639	210802_sHLA_MCF7_Growing_3_Slot2-13_1_2003.d	1	Q6ISB3|GRHL2_HUMAN			FALSE
IPLRSSWVM	29.19	1087.58	9	-2	544.794	2	25.7405	0.8349-0.8575	651	7540	1208107	33391	210802_sHLA_MCF7_Growing_3_Slot2-13_1_2003.d	1	P16520|GBB3_HUMAN;Q9HAV0|GBB4_HUMAN;P62873|GBB1_HUMAN;P62879|GBB2_HUMAN			FALSE
IPMDDKLLY	36.61	1106.57	9	-7.1	554.283	2	25.6578	0.8443-0.8669	174	6130	1206253	33325	210802_sHLA_MCF7_Growing_3_Slot2-13_1_2003.d	2	O15417|TNC18_HUMAN			FALSE
IPMELVNEV	31	1042.54	9	12.7	1043.55	1	35.1891	1.4565-1.4783			1657023	48717	210802_sHLA_MCF7_Growing_3_Slot2-13_1_2003.d	1	Q92830|KAT2A_HUMAN			FALSE
IPMPGHPVNF	51.68	1107.55	10	-9.3	554.774	2	22.2126	0.8227-0.8453	271	4350	1041460	27664	210802_sHLA_MCF7_Growing_3_Slot2-13_1_2003.d	2	O95352|ATG7_HUMAN			FALSE
IPNEIIHAL	46.8	1018.58	9	-0.7	510.293	2	25.1045	0.8170-0.8396	6420	133000	1175682	32256	210802_sHLA_MCF7_Growing_3_Slot2-13_1_2003.d	3	P52272|HNRPM_HUMAN			FALSE
IPNIDKNAVY	25.83	1145.61	10	-1.9	573.805	2	14.7973	0.8406-0.8632	83.4	2610	693313	16555	210802_sHLA_MCF7_Growing_3_Slot2-13_1_2003.d	1	Q9UKA4|AKA11_HUMAN			FALSE
IPNSHILDQY	29.91	1198.6	10	-4.1	600.299	2	17.1556	0.8650-0.8876	166	2140	805006	20074	210802_sHLA_MCF7_Growing_3_Slot2-13_1_2003.d	1	P0DN79|CBSL_HUMAN;P35520|CBS_HUMAN			FALSE
IPQPTPASL	25.09	922.512	9	5.1	923.517	1	19.8072	1.3752-1.3972			929818	24196	210802_sHLA_MCF7_Growing_3_Slot2-13_1_2003.d	1				FALSE
IPQQVVGYFNTY	25.85	1427.71	12	2.8	714.857	2	36.7654	0.9486-0.9710	241	4550	1730175	51243	210802_sHLA_MCF7_Growing_3_Slot2-13_1_2003.d	2	O75131|CPNE3_HUMAN			FALSE
IPQTALLKY	27.59	1045.62	9	-0.2	523.811	2	20.2087	0.8236-0.8462	302	7180	947372	24764	210802_sHLA_MCF7_Growing_3_Slot2-13_1_2003.d	1	Q8N1B4|VPS52_HUMAN			FALSE
IPRIEDGNNF	42.79	1173.58	10	0.3	587.791	2	14.5785	0.8509-0.8735	4650	127000	683189	16265	210802_sHLA_MCF7_Growing_3_Slot2-13_1_2003.d	2	Q06323|PSME1_HUMAN;P61289|PSME3_HUMAN			FALSE
IPRITIEM	36.28	971.547	8	-2	486.776	2	27.1295	0.7906-0.8132			1275703	35725	210802_sHLA_MCF7_Growing_3_Slot2-13_1_2003.d	2	P11388|TOP2A_HUMAN			FALSE
IPSELFSSF	38.91	1025.51	9	-1.1	1026.5	1	43.9701	1.4601-1.4819			2072397	63579	210802_sHLA_MCF7_Growing_3_Slot2-13_1_2003.d	2	Q9C0E2|XPO4_HUMAN			FALSE
IPSPSLVSL	35.24	911.533	9	-5.3	912.528	1	36.8117	1.3725-1.3944			1733883	51375	210802_sHLA_MCF7_Growing_3_Slot2-13_1_2003.d	2	Q9H8V3|ECT2_HUMAN			FALSE
IPSSVPATF	24.35	917.486	9	12.8	918.497	1	24.778	1.3734-1.3953			1164580	31882	210802_sHLA_MCF7_Growing_3_Slot2-13_1_2003.d	2				FALSE
IPTEQVNEL	42.52	1041.53	9	-1.7	1042.53	1	18.1031	1.4501-1.4719			849331	21487	210802_sHLA_MCF7_Growing_3_Slot2-13_1_2003.d	1	Q9BVX2|T106C_HUMAN			FALSE
IPTKQTQIF	28.49	1074.61	9	-1.8	538.306	2	12.3611	0.8481-0.8707	1310	8870	575418	13092	210802_sHLA_MCF7_Growing_3_Slot2-13_1_2003.d	1	P34931|HS71L_HUMAN;P0DMV9|HS71B_HUMAN;P0DMV8|HS71A_HUMAN			FALSE
IPTKQTQTF	47.18	1062.57	9	-2.1	532.287	2	5.6082	0.8274-0.8500	9030	251000	264071	4811	210802_sHLA_MCF7_Growing_3_Slot2-13_1_2003.d	5	P17066|HSP76_HUMAN;P11142|HSP7C_HUMAN			FALSE
IPVEQKEGAF	40.23	1116.58	10	-5.3	559.29	2	9.2496	0.8613-0.8838	191	3670	430968	9000	210802_sHLA_MCF7_Growing_3_Slot2-13_1_2003.d	1	Q9NR30|DDX21_HUMAN			FALSE
IPVGSGLGY	48.67	861.46	9	-7.6	862.453	1	21.041	1.3120-1.3340			987956	26012	210802_sHLA_MCF7_Growing_3_Slot2-13_1_2003.d	3	Q9H2V7|SPNS1_HUMAN;Q6ZMD2|SPNS3_HUMAN			FALSE
IPVHDGYVL	35.25	1011.54	9	0.2	506.773	2	21.2159	0.8104-0.8330	948	10100	996256	26266	210802_sHLA_MCF7_Growing_3_Slot2-13_1_2003.d	2	O96019|ACL6A_HUMAN;O94805|ACL6B_HUMAN			FALSE
IPVNEKDTLTY	43.37	1291.67	11	0.2	646.835	2	14.0536	0.9495-0.9719			658316	15530	210802_sHLA_MCF7_Growing_3_Slot2-13_1_2003.d	1	O75446|SAP30_HUMAN			FALSE
IPVPYVEKY	38.87	1106.6	9	1.3	554.304	2	21.4	0.8773-0.8998	762	6720	1001780	26426	210802_sHLA_MCF7_Growing_3_Slot2-13_1_2003.d	1	P46108|CRK_HUMAN			FALSE
IPVQPTTSY	42.91	1004.52	9	-1.4	1005.52	1	14.3895	1.4191-1.4410			673970	15986	210802_sHLA_MCF7_Growing_3_Slot2-13_1_2003.d	1	Q9UPY3|DICER_HUMAN			FALSE
IPVSAFLL	42.12	858.521	8	2.1	859.523	1	49.7215	1.3569-1.3789			2345999	74345	210802_sHLA_MCF7_Growing_3_Slot2-13_1_2003.d	6	O95994|AGR2_HUMAN			FALSE
IPVSAFLLL	30.36	971.606	9	5.6	972.61	1	57.8423	1.4464-1.4683			2734691	92027	210802_sHLA_MCF7_Growing_3_Slot2-13_1_2003.d	3	O95994|AGR2_HUMAN			FALSE
IPVTIITGY	43.76	975.564	9	2.7	976.566	1	37.1859	1.4090-1.4309			1751489	51995	210802_sHLA_MCF7_Growing_3_Slot2-13_1_2003.d	5	Q5JTY5|CBWD3_HUMAN;Q4V339|CBWD6_HUMAN;Q9BRT8|CBWD1_HUMAN;Q5RIA9|CBWD5_HUMAN;Q8IUF1|CBWD2_HUMAN			FALSE
IPVTPQNVY	27.79	1029.55	9	0.7	1030.55	1	20.4724	1.4437-1.4656			961188	25170	210802_sHLA_MCF7_Growing_3_Slot2-13_1_2003.d	1	O95071|UBR5_HUMAN			FALSE
IPYHIVNIV	31.83	1066.62	9	-1.7	534.311	2	29.1036	0.8377-0.8603	172	10700	1368277	38899	210802_sHLA_MCF7_Growing_3_Slot2-13_1_2003.d	2	P49591|SYSC_HUMAN			FALSE
IPYHSEVPVSL	26.44	1239.65	11	10	620.833	2	23.6722	0.8810-0.9036	125	2490	1111908	30168	210802_sHLA_MCF7_Growing_3_Slot2-13_1_2003.d	1	Q01082|SPTB2_HUMAN			FALSE
IPYSEPMPLSF	23.72	1279.62	11	12.9	640.818	2	45.9664	0.9054-0.9279			2167332	67326	210802_sHLA_MCF7_Growing_3_Slot2-13_1_2003.d	1	Q8N3C0|ASCC3_HUMAN			FALSE
IQRTPKIQVY	25.98	1244.72	10	-1.7	623.363	2	7.8326	0.9195-0.9420			365851	7357	210802_sHLA_MCF7_Growing_3_Slot2-13_1_2003.d	1	P61769|B2MG_HUMAN			FALSE
ISDTSVVL	28.32	832.454	8	1.6	833.456	1	21.2548	1.3102-1.3322			998082	26304	210802_sHLA_MCF7_Growing_3_Slot2-13_1_2003.d	1	P05787|K2C8_HUMAN			FALSE
ISPVTSTY	27.05	866.438	8	-2.8	867.436	1	12.7654	1.3303-1.3523			597445	13663	210802_sHLA_MCF7_Growing_3_Slot2-13_1_2003.d	2	Q5TID7|CC181_HUMAN			FALSE
ISWKDGLAF	27.95	1035.54	9	-4	518.77	2	33.0135	0.8066-0.8293	160	3710	1553426	45248	210802_sHLA_MCF7_Growing_3_Slot2-13_1_2003.d	1	O43707|ACTN4_HUMAN			FALSE
ITADVYSEY	34.66	1059.48	9	-6.9	1060.47	1	19.5545	1.4510-1.4729			917796	23796	210802_sHLA_MCF7_Growing_3_Slot2-13_1_2003.d	1	Q6NXT6|TAPT1_HUMAN			FALSE
ITDPSVIVM	24.07	973.515	9	-0.9	974.514	1	31.6297	1.4291-1.4510			1488610	43012	210802_sHLA_MCF7_Growing_3_Slot2-13_1_2003.d	1	Q9BZF1|OSBL8_HUMAN			FALSE
ITDPSVIVM(+15.99)	32.78	989.51	9	0.4	990.51	1	20.4141	1.4337-1.4556			958426	25090	210802_sHLA_MCF7_Growing_3_Slot2-13_1_2003.d	1	Q9BZF1|OSBL8_HUMAN	Oxidation (M)	M9:Oxidation (M):1001.00	FALSE
IVADGTAEY	32.59	937.439	9	2.2	938.441	1	9.727	1.3734-1.3953			454884	9672	210802_sHLA_MCF7_Growing_3_Slot2-13_1_2003.d	1	O43520|AT8B1_HUMAN			FALSE
IVDVFM(+15.99)EY	52.48	1030.47	8	4.7	1031.47	1	34.7573	1.4355-1.4574			1636628	47990	210802_sHLA_MCF7_Growing_3_Slot2-13_1_2003.d	2	Q00610|CLH1_HUMAN	Oxidation (M)	M6:Oxidation (M):1001.00	FALSE
IVDVFMEY	38.04	1014.47	8	-9.8	1015.46	1	42.4776	1.4364-1.4583			2001748	60874	210802_sHLA_MCF7_Growing_3_Slot2-13_1_2003.d	3	Q00610|CLH1_HUMAN			FALSE
IVFLDKEVF	39.46	1108.62	9	-2.1	555.31	2	37.8744	0.8321-0.8547	158	3280	1782998	53108	210802_sHLA_MCF7_Growing_3_Slot2-13_1_2003.d	1	Q9NV79|PCMD2_HUMAN			FALSE
IVGPDGLVY	33.78	931.501	9	3.8	932.505	1	29.9677	1.3889-1.4109			1409906	40298	210802_sHLA_MCF7_Growing_3_Slot2-13_1_2003.d	2	P22087|FBRL_HUMAN			FALSE
IVSDVQESF	27.66	1022.49	9	2.2	1023.49	1	19.0056	1.4346-1.4565			891901	22933	210802_sHLA_MCF7_Growing_3_Slot2-13_1_2003.d	2	Q15393|SF3B3_HUMAN			FALSE
IWHHTFYNELR	40.87	1514.74	11	-9.2	505.912	3	98.9369	0.7972-0.8198			4669653	153165	210802_sHLA_MCF7_Growing_3_Slot2-13_1_2003.d	5	P60709|ACTB_HUMAN;Q9BYX7|ACTBM_HUMAN;Q6S8J3|POTEE_HUMAN;P68133|ACTS_HUMAN;A5A3E0|POTEF_HUMAN;P0CG39|POTEJ_HUMAN;P63261|ACTG_HUMAN;P68032|ACTC_HUMAN;P0CG38|POTEI_HUMAN			FALSE
KPAELIAKY	34.03	1031.6	9	-8	516.8	2	6.4821	0.8236-0.8462			302605	5797	210802_sHLA_MCF7_Growing_3_Slot2-13_1_2003.d	1	Q13620|CUL4B_HUMAN			FALSE
KPDSTLHTY	34.01	1060.52	9	6.2	531.266	2	3.9942	0.8170-0.8396			186078	2808	210802_sHLA_MCF7_Growing_3_Slot2-13_1_2003.d	1	Q6NUQ4|TM214_HUMAN			FALSE
KPFANQEEY	27.54	1124.51	9	-3.6	563.257	2	5.6302	0.8349-0.8575	217	4120	262253	4781	210802_sHLA_MCF7_Growing_3_Slot2-13_1_2003.d	1	Q9UKG9|OCTC_HUMAN			FALSE
KPFNPLLGETF	36.45	1261.67	11	-0.6	631.837	2	34.5654	0.8951-0.9176	198	3920	1626478	47674	210802_sHLA_MCF7_Growing_3_Slot2-13_1_2003.d	1	P22059|OSBP1_HUMAN			FALSE
KPFNPLLGETY	47.32	1277.67	11	0	639.835	2	26.8993	0.9007-0.9233	10200	182000	1259909	35129	210802_sHLA_MCF7_Growing_3_Slot2-13_1_2003.d	4	Q9H1P3|OSBL2_HUMAN;Q9BXW6|OSBL1_HUMAN			FALSE
KPIESFNEY	30.37	1125.53	9	3.8	563.772	2	10.853	0.8377-0.8603	7340	64700	504553	11065	210802_sHLA_MCF7_Growing_3_Slot2-13_1_2003.d	2	Q9Y6Y8|S23IP_HUMAN;O94830|DDHD2_HUMAN			FALSE
KPIFLSVGY	30.26	1022.58	9	-5.4	512.29	2	28.2273	0.8227-0.8453			1327523	37481	210802_sHLA_MCF7_Growing_3_Slot2-13_1_2003.d	1	Q8TB22|SPT20_HUMAN			FALSE
KPIVFVGTGQTY	66.95	1308.71	12	1.9	655.357	2	20.0695	0.9176-0.9401	1900	39000	938126	24458	210802_sHLA_MCF7_Growing_3_Slot2-13_1_2003.d	2	P08240|SRPRA_HUMAN			FALSE
KPLPFYEVY	30.99	1154.6	9	-1.2	578.302	2	28.4972	0.8500-0.8726	3400	18700	1334056	37756	210802_sHLA_MCF7_Growing_3_Slot2-13_1_2003.d	2	Q9Y6X2|PIAS3_HUMAN			FALSE
KPRSPDHVL	25.18	1047.58	9	-0.5	524.794	2	3.7415	0.8208-0.8434			174068	2420	210802_sHLA_MCF7_Growing_3_Slot2-13_1_2003.d	1	Q9UPN3|MACF1_HUMAN			FALSE
KPVAHIDQF	42.08	1053.56	9	-5.6	527.78	2	6.2608	0.8208-0.8434	242	11600	291587	5507	210802_sHLA_MCF7_Growing_3_Slot2-13_1_2003.d	2	P50991|TCPD_HUMAN			FALSE
KPVDPIVGY	43.33	986.544	9	-0.7	494.275	2	15.088	0.7953-0.8179	2040	17100	702541	16843	210802_sHLA_MCF7_Growing_3_Slot2-13_1_2003.d	1	Q99715|COCA1_HUMAN			FALSE
KPVIGISTY	39.01	976.559	9	6.1	489.286	2	14.7977	0.7811-0.8038	1410	17100	693320	16562	210802_sHLA_MCF7_Growing_3_Slot2-13_1_2003.d	2	Q9Y6N1|COX11_HUMAN			FALSE
KPVMIITEY	25.22	1092.59	9	-1.1	547.297	2	21.3644	0.8311-0.8537	2540	24600	1001781	26427	210802_sHLA_MCF7_Growing_3_Slot2-13_1_2003.d	2	P54764|EPHA4_HUMAN			FALSE
KPWNYQIDY	30.13	1225.58	9	0.2	613.791	2	20.8626	0.8820-0.9045	1480	11900	979648	25750	210802_sHLA_MCF7_Growing_3_Slot2-13_1_2003.d	1	O43683|BUB1_HUMAN			FALSE
KPYAFDRVF	35.07	1141.59	9	-2.2	571.797	2	17.041	0.8641-0.8867	316	3510	797597	19817	210802_sHLA_MCF7_Growing_3_Slot2-13_1_2003.d	1	P33176|KINH_HUMAN			FALSE
KPYNPIIGETF	40.89	1277.67	11	-0.4	639.834	2	25.6476	0.8998-0.9223	2290	45400	1201640	33182	210802_sHLA_MCF7_Growing_3_Slot2-13_1_2003.d	2	Q9BXB4|OSB11_HUMAN;Q9BXB5|OSB10_HUMAN			FALSE
KPYNPILGETF	40.89	1277.67	11	-0.4	639.834	2	25.6476	0.8998-0.9223	2290	45400	1201640	33182	210802_sHLA_MCF7_Growing_3_Slot2-13_1_2003.d	2	Q9BZF1|OSBL8_HUMAN;Q9H0X9|OSBL5_HUMAN			FALSE
LAADDFRVKY	46.67	1196.62	10	4.1	599.314	2	15.1525	0.8904-0.9129			709922	17072	210802_sHLA_MCF7_Growing_3_Slot2-13_1_2003.d	1	P05783|K1C18_HUMAN			FALSE
LAAPTVNQF	32.89	959.508	9	0	960.507	1	23.4656	1.3926-1.4145			1102660	29860	210802_sHLA_MCF7_Growing_3_Slot2-13_1_2003.d	1	P20248|CCNA2_HUMAN			FALSE
LAEAGVAVF	33.48	875.475	9	-6.8	876.469	1	29.4764	1.3441-1.3661			1386762	39504	210802_sHLA_MCF7_Growing_3_Slot2-13_1_2003.d	2	O43865|SAHH2_HUMAN			FALSE
LAEGGRMVY	23.88	994.491	9	-3.5	498.247	2	7.9687	0.8000-0.8227			372277	7525	210802_sHLA_MCF7_Growing_3_Slot2-13_1_2003.d	1				FALSE
LAEPSSLTY	30.89	979.486	9	-12.1	980.473	1	19.6128	1.3853-1.4072			920583	23901	210802_sHLA_MCF7_Growing_3_Slot2-13_1_2003.d	1	Q07864|DPOE1_HUMAN			FALSE
LAHQHVVGF	30.91	1006.53	9	1.4	504.271	2	6.5942	0.8085-0.8311	441	6470	306284	5900	210802_sHLA_MCF7_Growing_3_Slot2-13_1_2003.d	1	P53350|PLK1_HUMAN			FALSE
LALEPGVAY	40.08	931.501	9	7.1	932.508	1	27.8924	1.3899-1.4118			1311799	36955	210802_sHLA_MCF7_Growing_3_Slot2-13_1_2003.d	1	Q9Y3T9|NOC2L_HUMAN			FALSE
LASKEIHQF	25.06	1071.57	9	12	536.795	2	5.214	0.8264-0.8490			243054	4356	210802_sHLA_MCF7_Growing_3_Slot2-13_1_2003.d	1	Q01082|SPTB2_HUMAN			FALSE
LAWGLGVLF	28.76	974.559	9	-3.3	975.555	1	59.4117	1.4464-1.4683			2810032	95848	210802_sHLA_MCF7_Growing_3_Slot2-13_1_2003.d	1	P07996|TSP1_HUMAN			FALSE
LAWLDEHTL	39.16	1096.56	9	1.9	549.281	2	31.274	0.8688-0.8914	1490	17000	1469195	42371	210802_sHLA_MCF7_Growing_3_Slot2-13_1_2003.d	1	O75083|WDR1_HUMAN			FALSE
LDLGAMLLY	30.33	1007.54	9	-4.2	1008.53	1	46.9626	1.4583-1.4801			2214878	69278	210802_sHLA_MCF7_Growing_3_Slot2-13_1_2003.d	1	Q92508|PIEZ1_HUMAN			FALSE
LDNTYIVY	40.19	999.491	8	-4.4	1000.49	1	27.3481	1.4537-1.4756			1285850	36038	210802_sHLA_MCF7_Growing_3_Slot2-13_1_2003.d	1	Q8IWU5|SULF2_HUMAN			FALSE
LDPVLQNPL	24.87	1007.57	9	2.3	1008.57	1	36.4813	1.4556-1.4774			1718142	50832	210802_sHLA_MCF7_Growing_3_Slot2-13_1_2003.d	1				FALSE
LENGKETLQRAD	46.34	1372.69	12	-0.9	687.348	2	3.9359	0.9289-0.9514			183299	2711	210802_sHLA_MCF7_Growing_3_Slot2-13_1_2003.d	2	P30511|HLAF_HUMAN;P01893|HLAH_HUMAN			FALSE
LLPPVPGLY	29.45	967.574	9	-2	968.572	1	46.4524	1.4464-1.4683			2190721	68365	210802_sHLA_MCF7_Growing_3_Slot2-13_1_2003.d	1	Q92692|NECT2_HUMAN			FALSE
LPAAAQDVY	54.71	946.476	9	2.5	947.478	1	16.2067	1.3725-1.3944			759792	18666	210802_sHLA_MCF7_Growing_3_Slot2-13_1_2003.d	2	P04843|RPN1_HUMAN			FALSE
LPAAAWHY	28.87	927.46	8	3.6	464.735	2	17.1256	0.7830-0.8057			803138	19994	210802_sHLA_MCF7_Growing_3_Slot2-13_1_2003.d	2	P51784|UBP11_HUMAN			FALSE
LPAADPFAL	36.09	913.491	9	8.9	914.499	1	40.9957	1.3780-1.3999			1931297	58367	210802_sHLA_MCF7_Growing_3_Slot2-13_1_2003.d	1	Q6ZSR9|YJ005_HUMAN			FALSE
LPAAGPAGGEPY	31.86	1098.53	12	-0.4	550.27	2	15.5411	0.8095-0.8321	173	2440	727433	17597	210802_sHLA_MCF7_Growing_3_Slot2-13_1_2003.d	1	O60934|NBN_HUMAN			FALSE
LPAASQPQVF	26.04	1056.56	10	0.6	529.283	2	22.7746	0.8236-0.8462	378	3960	1067496	28668	210802_sHLA_MCF7_Growing_3_Slot2-13_1_2003.d	1	Q14444|CAPR1_HUMAN			FALSE
LPAATTGGSVY	50.4	1035.52	11	0.6	1036.52	1	14.5256	1.4437-1.4656			680426	16184	210802_sHLA_MCF7_Growing_3_Slot2-13_1_2003.d	2	Q9NR09|BIRC6_HUMAN			FALSE
LPADDYTSL	44.83	993.466	9	-2.6	994.462	1	22.2705	1.4255-1.4474			1046074	27808	210802_sHLA_MCF7_Growing_3_Slot2-13_1_2003.d	3	Q9H6T0|ESRP2_HUMAN			FALSE
LPADIQAQF	38.69	1001.52	9	-2.6	1002.51	1	28.6743	1.4337-1.4556			1348838	38234	210802_sHLA_MCF7_Growing_3_Slot2-13_1_2003.d	2	Q9Y5X2|SNX8_HUMAN			FALSE
LPAEAVEAA	29.26	869.449	9	-10.5	870.44	1	11.6525	1.2890-1.3111			545026	12202	210802_sHLA_MCF7_Growing_3_Slot2-13_1_2003.d	2	Q16186|ADRM1_HUMAN			FALSE
LPAEFPDKVF	54.32	1161.61	10	-15.4	581.797	2	31.7463	0.8622-0.8848			1494145	43183	210802_sHLA_MCF7_Growing_3_Slot2-13_1_2003.d	1	O43929|ORC4_HUMAN			FALSE
LPAEGYM(+15.99)GF	48.38	999.437	9	-0.4	1000.44	1	22.2316	1.4118-1.4337			1044225	27747	210802_sHLA_MCF7_Growing_3_Slot2-13_1_2003.d	1	Q12955|ANK3_HUMAN	Oxidation (M)	M7:Oxidation (M):1001.00	FALSE
LPAEGYMGF	47.91	983.442	9	0	984.441	1	33.2893	1.4392-1.4610			1567297	45709	210802_sHLA_MCF7_Growing_3_Slot2-13_1_2003.d	4	Q12955|ANK3_HUMAN			FALSE
LPAFLDNHNY	55.31	1202.57	10	1.8	602.289	2	25.1866	0.9064-0.9289	293	5700	1182157	32473	210802_sHLA_MCF7_Growing_3_Slot2-13_1_2003.d	1	Q92560|BAP1_HUMAN			FALSE
LPAGGAPTVF	36.03	928.502	10	-12.7	929.489	1	26.7407	1.3533-1.3752			1257123	35025	210802_sHLA_MCF7_Growing_3_Slot2-13_1_2003.d	1	P35658|NU214_HUMAN			FALSE
LPAGWILSH	45.21	992.544	9	-0.9	497.275	2	28.0333	0.8113-0.8340	6620	52800	1314582	37056	210802_sHLA_MCF7_Growing_3_Slot2-13_1_2003.d	1	P10176|COX8A_HUMAN			FALSE
LPAHIPYQEL	46.4	1179.63	10	4.2	590.819	2	23.29	0.8716-0.8942	90	5680	1095263	29615	210802_sHLA_MCF7_Growing_3_Slot2-13_1_2003.d	2	Q69YQ0|CYTSA_HUMAN;Q5M775|CYTSB_HUMAN			FALSE
LPAKAIEF	29.35	887.512	8	6	444.762	2	16.7174	0.7651-0.7877			783761	19391	210802_sHLA_MCF7_Growing_3_Slot2-13_1_2003.d	1	Q32P41|TRM5_HUMAN			FALSE
LPAKDIQTNVY	26.19	1260.67	11	-0.1	631.338	2	11.8659	0.8942-0.9167	5780	55700	552399	12423	210802_sHLA_MCF7_Growing_3_Slot2-13_1_2003.d	1	P48556|PSMD8_HUMAN			FALSE
LPAKILVEF	54.02	1028.63	9	-1	515.316	2	34.1974	0.8264-0.8490	97000	4780000	1604292	46944	210802_sHLA_MCF7_Growing_3_Slot2-13_1_2003.d	10	O95229|ZWINT_HUMAN			FALSE
LPALPLAEL	43.61	935.569	9	3	936.571	1	50.7179	1.4182-1.4401			2393468	76220	210802_sHLA_MCF7_Growing_3_Slot2-13_1_2003.d	1	Q9UJX2|CDC23_HUMAN			FALSE
LPAPDFIDY	34.85	1049.51	9	1.8	1050.51	1	40.3372	1.4619-1.4838			1900691	57263	210802_sHLA_MCF7_Growing_3_Slot2-13_1_2003.d	1	Q9UJV3|TRIM1_HUMAN			FALSE
LPAPELGPS	32.82	879.47	9	3.2	880.473	1	19.1269	1.3404-1.3624			897434	23102	210802_sHLA_MCF7_Growing_3_Slot2-13_1_2003.d	3	Q9BT09|CNPY3_HUMAN			FALSE
LPAPGVPAW	44.42	906.496	9	5.1	907.5	1	34.3446	1.3450-1.3670			1617215	47351	210802_sHLA_MCF7_Growing_3_Slot2-13_1_2003.d	3	Q16626|MEA1_HUMAN			FALSE
LPAPPAVSA	24.86	821.465	9	5.5	822.47	1	17.9282	1.2808-1.3028			841016	21218	210802_sHLA_MCF7_Growing_3_Slot2-13_1_2003.d	2	Q96S59|RANB9_HUMAN			FALSE
LPAPPFIAF	32.24	971.548	9	-1.7	972.545	1	53.2429	1.4136-1.4355			2513963	81389	210802_sHLA_MCF7_Growing_3_Slot2-13_1_2003.d	2	Q9HAT2|SIAE_HUMAN			FALSE
LPAPPTQNM	45.15	967.48	9	2.9	968.482	1	15.4829	1.3972-1.4191	757	7930	725572	17524	210802_sHLA_MCF7_Growing_3_Slot2-13_1_2003.d	2	Q15532|SSXT_HUMAN;O75177|CREST_HUMAN			FALSE
LPAPPTQNM(+15.99)	40.67	983.475	9	-1.4	492.74	2	8.5029	0.7783-0.8010	610	16000	395167	8065	210802_sHLA_MCF7_Growing_3_Slot2-13_1_2003.d	4	Q15532|SSXT_HUMAN;O75177|CREST_HUMAN	Oxidation (M)	M9:Oxidation (M):1001.00	FALSE
LPAQATEY	55.11	891.434	8	-3	892.431	1	9.8437	1.3239-1.3459			460401	9825	210802_sHLA_MCF7_Growing_3_Slot2-13_1_2003.d	2	Q7KZF4|SND1_HUMAN			FALSE
LPAQGLIEF	52.01	986.544	9	8.9	987.551	1	41.7149	1.4364-1.4583			1965557	59549	210802_sHLA_MCF7_Growing_3_Slot2-13_1_2003.d	8	Q00577|PURA_HUMAN;Q96QR8|PURB_HUMAN			FALSE
LPAREATQF	25.46	1031.54	9	2.4	516.774	2	7.5226	0.8085-0.8311	789	11400	349380	6978	210802_sHLA_MCF7_Growing_3_Slot2-13_1_2003.d	1	Q14393|GAS6_HUMAN			FALSE
LPASGLPGP	26.24	807.449	9	11.7	808.459	1	18.578	1.2651-1.2872			871517	22217	210802_sHLA_MCF7_Growing_3_Slot2-13_1_2003.d	1	O15417|TNC18_HUMAN			FALSE
LPASLISQIGY	30.63	1160.64	11	2.2	581.326	2	41.527	0.8566-0.8791	1690	43700	1956316	59248	210802_sHLA_MCF7_Growing_3_Slot2-13_1_2003.d	3	Q96BF6|NACC2_HUMAN			FALSE
LPAVFLQY	32.82	949.527	8	7	950.533	1	42.8714	1.4100-1.4319			2020380	61626	210802_sHLA_MCF7_Growing_3_Slot2-13_1_2003.d	2	P14324|FPPS_HUMAN			FALSE
LPAVGEHVF	36.12	967.513	9	0.6	484.76	2	20.8078	0.7934-0.8161			976882	25666	210802_sHLA_MCF7_Growing_3_Slot2-13_1_2003.d	1	O00257|CBX4_HUMAN			FALSE
LPDDISHGY	25.21	1015.46	9	0.8	508.734	2	11.1857	0.8104-0.8330	412	11500	522028	11554	210802_sHLA_MCF7_Growing_3_Slot2-13_1_2003.d	1	H3BS89|T178B_HUMAN			FALSE
LPDDPAKTTM	39.33	1087.52	10	-1.5	544.763	2	8.6481	0.8264-0.8490	482	13300	402516	8262	210802_sHLA_MCF7_Growing_3_Slot2-13_1_2003.d	2	Q9UJW0|DCTN4_HUMAN			FALSE
LPDDPRQM	31.33	970.454	8	8.6	486.235	2	8.0464	0.7830-0.8057			375933	7605	210802_sHLA_MCF7_Growing_3_Slot2-13_1_2003.d	1	Q8WUH1|CHUR_HUMAN			FALSE
LPDDPRQM(+15.99)	28.82	986.449	8	0.9	494.228	2	4.5622	0.7840-0.8066	509	11300	211848	3546	210802_sHLA_MCF7_Growing_3_Slot2-13_1_2003.d	1	Q8WUH1|CHUR_HUMAN	Oxidation (M)	M8:Oxidation (M):1001.00	FALSE
LPDDWDNRTSY	59.46	1380.59	11	0.9	691.299	2	15.8552	0.9092-0.9317	8300	235000	738511	17947	210802_sHLA_MCF7_Growing_3_Slot2-13_1_2003.d	3	Q9UGL1|KDM5B_HUMAN			FALSE
LPDEDLAAF	32.67	989.471	9	4.9	990.474	1	34.0725	1.4392-1.4610			1604308	46960	210802_sHLA_MCF7_Growing_3_Slot2-13_1_2003.d	2	Q9NX05|F120C_HUMAN			FALSE
LPDEDLASF	31.97	1005.47	9	4	1006.47	1	31.9212	1.4428-1.4647			1502471	43463	210802_sHLA_MCF7_Growing_3_Slot2-13_1_2003.d	2	Q9NZB2|F120A_HUMAN			FALSE
LPDEIYHVY	53.03	1147.55	9	-1.1	574.779	2	23.8521	0.8396-0.8622	12300	267000	1117452	30348	210802_sHLA_MCF7_Growing_3_Slot2-13_1_2003.d	6	Q9BV86|NTM1A_HUMAN			FALSE
LPDERTISL	34.54	1042.57	9	-0.3	522.286	2	19.0994	0.8264-0.8490	8350	69200	892831	22969	210802_sHLA_MCF7_Growing_3_Slot2-13_1_2003.d	1	Q05048|CSTF1_HUMAN			FALSE
LPDFGGNVL	37.08	930.481	9	1.8	931.482	1	37.3835	1.3789-1.4008			1760759	52325	210802_sHLA_MCF7_Growing_3_Slot2-13_1_2003.d	3	O15027|SC16A_HUMAN			FALSE
LPDGQVITI	25.79	954.539	9	8.5	955.546	1	31.7268	1.3953-1.4173			1493231	43163	210802_sHLA_MCF7_Growing_3_Slot2-13_1_2003.d	3	P60709|ACTB_HUMAN;Q9BYX7|ACTBM_HUMAN;Q6S8J3|POTEE_HUMAN;P63267|ACTH_HUMAN;P68133|ACTS_HUMAN;P62736|ACTA_HUMAN;Q562R1|ACTBL_HUMAN;A5A3E0|POTEF_HUMAN;P0CG39|POTEJ_HUMAN;P63261|ACTG_HUMAN;P68032|ACTC_HUMAN;P0CG38|POTEI_HUMAN			FALSE
LPDGTSLTQTF	24.82	1178.58	11	-2.7	590.292	2	30.7506	0.8650-0.8876	353	4450	1444164	41478	210802_sHLA_MCF7_Growing_3_Slot2-13_1_2003.d	1				FALSE
LPDISAEI	30.18	856.454	8	-2	857.453	1	32.5855	1.3138-1.3358			1533970	44566	210802_sHLA_MCF7_Growing_3_Slot2-13_1_2003.d	2	P35790|CHKA_HUMAN			FALSE
LPDKKTVHY	25.56	1099.6	9	-2.3	550.803	2	3.897	0.8472-0.8697			181445	2645	210802_sHLA_MCF7_Growing_3_Slot2-13_1_2003.d	1	Q9NYY3|PLK2_HUMAN			FALSE
LPDKTLIDL	25.56	1026.6	9	-0.4	514.301	2	28.5966	0.8198-0.8424			1345143	38115	210802_sHLA_MCF7_Growing_3_Slot2-13_1_2003.d	1	Q2TAY7|SMU1_HUMAN			FALSE
LPDLEGRTHIF	32.57	1296.68	11	7.2	649.348	2	23.5856	0.9148-0.9373	205	3170	1107288	30018	210802_sHLA_MCF7_Growing_3_Slot2-13_1_2003.d	2	P35998|PRS7_HUMAN			FALSE
LPDLNHSQVY	44.05	1184.58	10	0.6	593.294	2	16.4362	0.8669-0.8895	4770	76300	768997	18931	210802_sHLA_MCF7_Growing_3_Slot2-13_1_2003.d	1	Q92900|RENT1_HUMAN			FALSE
LPDLSGPHSY	47.51	1084.52	10	13.2	543.269	2	14.8949	0.8434-0.8660	1890	26900	697918	16690	210802_sHLA_MCF7_Growing_3_Slot2-13_1_2003.d	2	Q86XL3|ANKL2_HUMAN			FALSE
LPDMTGSVY	45.04	981.448	9	14.8	982.461	1	24.8169	1.4236-1.4455			1166430	31944	210802_sHLA_MCF7_Growing_3_Slot2-13_1_2003.d	1	Q5T6F2|UBAP2_HUMAN			FALSE
LPDNSILVV	30.07	968.554	9	-3	969.551	1	37.3641	1.4382-1.4601			1759833	52293	210802_sHLA_MCF7_Growing_3_Slot2-13_1_2003.d	2	A1L0T0|HACL2_HUMAN			FALSE
LPDNSLKVF	25.97	1031.57	9	13.9	516.793	2	23.9762	0.8142-0.8368			1126715	30671	210802_sHLA_MCF7_Growing_3_Slot2-13_1_2003.d	1	Q9Y4K1|CRBG1_HUMAN			FALSE
LPDPFTPNL	42.75	1012.52	9	-10.2	1013.51	1	41.1512	1.4437-1.4656			1938710	58628	210802_sHLA_MCF7_Growing_3_Slot2-13_1_2003.d	1	A5YKK6|CNOT1_HUMAN			FALSE
LPDPIIIHL	45.87	1029.62	9	-2	515.813	2	41.8361	0.8311-0.8537			1971153	59781	210802_sHLA_MCF7_Growing_3_Slot2-13_1_2003.d	1	Q7Z7G8|VP13B_HUMAN			FALSE
LPDQVLRVF	40.19	1085.62	9	-0.3	543.814	2	30.2513	0.8359-0.8584	1600	31400	1421044	40708	210802_sHLA_MCF7_Growing_3_Slot2-13_1_2003.d	2	Q9Y4G8|RPGF2_HUMAN			FALSE
LPDRGWFVY	42.96	1151.58	9	-1.6	576.79	2	33.9267	0.8566-0.8791	3060	34400	1591391	46559	210802_sHLA_MCF7_Growing_3_Slot2-13_1_2003.d	2	P14735|IDE_HUMAN			FALSE
LPDSELAEY	26.61	1035.48	9	4.2	1036.48	1	22.3527	1.4392-1.4610			1049777	27935	210802_sHLA_MCF7_Growing_3_Slot2-13_1_2003.d	1	Q7Z736|PKHH3_HUMAN			FALSE
LPDSFSPEL	30.63	1003.49	9	-9	1004.48	1	33.5614	1.4419-1.4637			1580234	46130	210802_sHLA_MCF7_Growing_3_Slot2-13_1_2003.d	2	P25098|ARBK1_HUMAN			FALSE
LPDSGVVEY	38.89	977.471	9	2	978.472	1	20.1225	1.3972-1.4191			944583	24657	210802_sHLA_MCF7_Growing_3_Slot2-13_1_2003.d	2	Q9ULM6|CNOT6_HUMAN;Q96LI5|CNO6L_HUMAN			FALSE
LPDSPFTGY	45	995.46	9	2.7	996.462	1	29.8511	1.4191-1.4410			1404346	40102	210802_sHLA_MCF7_Growing_3_Slot2-13_1_2003.d	2	Q8NFA0|UBP32_HUMAN;P35125|UBP6_HUMAN			FALSE
LPDSSISDY	27.24	995.445	9	-1.7	996.442	1	17.8893	1.4200-1.4419			839166	21156	210802_sHLA_MCF7_Growing_3_Slot2-13_1_2003.d	1	Q8N3Y1|FBXW8_HUMAN			FALSE
LPDSTPLGF	24.27	945.481	9	2.3	946.482	1	34.2669	1.4081-1.4300			1613530	47242	210802_sHLA_MCF7_Growing_3_Slot2-13_1_2003.d	1				FALSE
LPDTKGKSY	27.79	1007.53	9	3.8	504.769	2	3.8193	0.8151-0.8377			177784	2560	210802_sHLA_MCF7_Growing_3_Slot2-13_1_2003.d	1	Q15029|U5S1_HUMAN			FALSE
LPDTWMKEF	51.25	1165.55	9	-6.4	583.773	2	32.7411	0.8584-0.8810			1541394	44838	210802_sHLA_MCF7_Growing_3_Slot2-13_1_2003.d	1	Q9UJX2|CDC23_HUMAN			FALSE
LPDVSLQEF	51.27	1046.53	9	-3.1	1047.52	1	39.1813	1.4765-1.4983	685	6440	1845980	55298	210802_sHLA_MCF7_Growing_3_Slot2-13_1_2003.d	2	P51665|PSMD7_HUMAN			FALSE
LPEADVAVF	23.43	959.496	9	-1.6	960.494	1	35.1502	1.3999-1.4218			1655148	48630	210802_sHLA_MCF7_Growing_3_Slot2-13_1_2003.d	1				FALSE
LPEAVGGTVF	51.1	988.523	10	2.2	989.524	1	31.1578	1.4236-1.4455			1466424	42282	210802_sHLA_MCF7_Growing_3_Slot2-13_1_2003.d	2	Q7L5A8|FA2H_HUMAN			FALSE
LPEEEFGHFY	48.5	1266.56	10	-0.8	634.279	2	27.2898	0.8979-0.9204			1283114	35984	210802_sHLA_MCF7_Growing_3_Slot2-13_1_2003.d	2	Q13045|FLII_HUMAN			FALSE
LPEEVGHLSF	39.54	1126.57	10	1	564.286	2	26.4642	0.8434-0.8660			1244179	34597	210802_sHLA_MCF7_Growing_3_Slot2-13_1_2003.d	1	Q7Z4H7|HAUS6_HUMAN			FALSE
LPEFTKSEY	24.55	1112.54	9	8.5	557.277	2	14.545	0.8349-0.8575			681342	16206	210802_sHLA_MCF7_Growing_3_Slot2-13_1_2003.d	1				FALSE
LPEGATVPAL	27.27	966.539	10	5.8	967.543	1	28.48	1.4054-1.4273			1339603	37939	210802_sHLA_MCF7_Growing_3_Slot2-13_1_2003.d	2	Q6IA86|ELP2_HUMAN			FALSE
LPEGDALRY	36.49	1032.52	9	4.9	517.268	2	13.4796	0.8189-0.8415	180	6070	632534	14780	210802_sHLA_MCF7_Growing_3_Slot2-13_1_2003.d	2	Q9UGL1|KDM5B_HUMAN			FALSE
LPEGGETPI	23.45	911.46	9	0.4	912.46	1	16.6008	1.3505-1.3725			778203	19197	210802_sHLA_MCF7_Growing_3_Slot2-13_1_2003.d	1				FALSE
LPEGGETPL	23.45	911.46	9	0.4	912.46	1	16.6008	1.3505-1.3725			778203	19197	210802_sHLA_MCF7_Growing_3_Slot2-13_1_2003.d	1				FALSE
LPEGSLGREY	24.64	1119.56	10	0.3	560.781	2	10.1662	0.8434-0.8660	720	7300	473308	10216	210802_sHLA_MCF7_Growing_3_Slot2-13_1_2003.d	1				FALSE
LPELPKDISY	50.84	1173.63	10	0	587.816	2	27.6173	0.8820-0.9045	93.4	2670	1297934	36500	210802_sHLA_MCF7_Growing_3_Slot2-13_1_2003.d	1	P23458|JAK1_HUMAN			FALSE
LPELSPQKY	39.12	1073.58	9	1.2	537.791	2	14.6588	0.8179-0.8406	115	3180	685046	16334	210802_sHLA_MCF7_Growing_3_Slot2-13_1_2003.d	1	Q9P2K2|TXD16_HUMAN			FALSE
LPENIGNLY	46.09	1031.53	9	1.6	1032.53	1	29.8705	1.4556-1.4774			1405270	40132	210802_sHLA_MCF7_Growing_3_Slot2-13_1_2003.d	3	Q9BTT6|LRRC1_HUMAN			FALSE
LPENQVLPHY	54.62	1208.62	10	0.2	605.312	2	17.9946	0.8763-0.8989	283	5190	841955	21263	210802_sHLA_MCF7_Growing_3_Slot2-13_1_2003.d	1	Q9BTV7|CABL2_HUMAN			FALSE
LPEQSPVSY	41.46	1018.5	9	0.1	1019.5	1	15.9929	1.4446-1.4665			749571	18279	210802_sHLA_MCF7_Growing_3_Slot2-13_1_2003.d	1	Q96K76|UBP47_HUMAN			FALSE
LPESLYPHTY	58.6	1218.59	10	2.7	610.3	2	19.3288	0.8820-0.9045	790	24600	904896	23412	210802_sHLA_MCF7_Growing_3_Slot2-13_1_2003.d	3	Q92547|TOPB1_HUMAN			FALSE
LPESTHVEF	28.88	1057.51	9	4.4	529.759	2	14.6718	0.8076-0.8302	2070	21000	684116	16298	210802_sHLA_MCF7_Growing_3_Slot2-13_1_2003.d	1	Q08AF3|SLFN5_HUMAN			FALSE
LPETAVRGY	26.3	1004.53	9	-11.8	503.262	2	8.6344	0.7972-0.8198			403432	8284	210802_sHLA_MCF7_Growing_3_Slot2-13_1_2003.d	1	Q9HCS7|SYF1_HUMAN			FALSE
LPETELGEY	44.29	1049.49	9	-5.8	1050.48	1	22.7804	1.4601-1.4819			1070269	28759	210802_sHLA_MCF7_Growing_3_Slot2-13_1_2003.d	3	Q96S82|UBL7_HUMAN			FALSE
LPETSKYEY	43.72	1128.53	9	-0.5	565.269	2	8.2253	0.8321-0.8547	4120	144000	382342	7756	210802_sHLA_MCF7_Growing_3_Slot2-13_1_2003.d	4	O94972|TRI37_HUMAN			FALSE
LPEWPVLY	32.71	1015.54	8	0.5	1016.54	1	49.9353	1.4410-1.4628			2356172	74684	210802_sHLA_MCF7_Growing_3_Slot2-13_1_2003.d	1	Q9NXB0|MKS1_HUMAN			FALSE
LPFAEAEAF	34.77	993.481	9	-8.2	994.471	1	37.4418	1.4355-1.4574			1763537	52421	210802_sHLA_MCF7_Growing_3_Slot2-13_1_2003.d	1	Q3KQU3|MA7D1_HUMAN			FALSE
LPFAGDIY	24.74	894.449	8	-0.3	895.448	1	36.8506	1.3569-1.3789			1735719	51423	210802_sHLA_MCF7_Growing_3_Slot2-13_1_2003.d	1	Q96P16|RPR1A_HUMAN			FALSE
LPFDKETGF	27.26	1052.52	9	0.4	527.262	2	23.259	0.8330-0.8556	3030	65300	1091558	29486	210802_sHLA_MCF7_Growing_3_Slot2-13_1_2003.d	2	Q9GZT3|SLIRP_HUMAN			FALSE
LPFDYIIHD	48.62	1131.56	9	-6.8	566.779	2	37.1276	0.8669-0.8895			1748701	51889	210802_sHLA_MCF7_Growing_3_Slot2-13_1_2003.d	1	Q4ZG55|GREB1_HUMAN			FALSE
LPFDYIIHDPKY	59.77	1519.77	12	0.9	760.887	2	33.2893	1.0289-1.0513	214	2740	1567315	45727	210802_sHLA_MCF7_Growing_3_Slot2-13_1_2003.d	2	Q4ZG55|GREB1_HUMAN			FALSE
LPFGEHPQQEY	38.38	1343.61	11	2.8	672.811	2	14.0442	0.9017-0.9242	173	4130	657396	15504	210802_sHLA_MCF7_Growing_3_Slot2-13_1_2003.d	2	O00512|BCL9_HUMAN			FALSE
LPFGGVPTVL	33.31	998.58	10	4.6	999.584	1	48.0556	1.4382-1.4601			2266944	71280	210802_sHLA_MCF7_Growing_3_Slot2-13_1_2003.d	2	Q5T3F8|CSCL2_HUMAN			FALSE
LPFGKVTNI	38.66	987.575	9	-0.6	494.791	2	23.4874	0.8189-0.8415	2820	64500	1099913	29795	210802_sHLA_MCF7_Growing_3_Slot2-13_1_2003.d	4	Q9UKA9|PTBP2_HUMAN			FALSE
LPFGKVTNL	38.66	987.575	9	-0.6	494.791	2	23.4874	0.8189-0.8415	2820	64500	1099913	29795	210802_sHLA_MCF7_Growing_3_Slot2-13_1_2003.d	4	O95758|PTBP3_HUMAN;P26599|PTBP1_HUMAN			FALSE
LPFGPTAYF	41.37	1011.51	9	-0.3	1012.51	1	46.4329	1.4556-1.4774			2189789	68327	210802_sHLA_MCF7_Growing_3_Slot2-13_1_2003.d	1	Q96G21|IMP4_HUMAN			FALSE
LPFGSSPH	34.4	840.413	8	0.3	421.21	2	8.4983	0.7584-0.7811			397007	8117	210802_sHLA_MCF7_Growing_3_Slot2-13_1_2003.d	1	Q86WC4|OSTM1_HUMAN			FALSE
LPFKSPIRDISY	33.18	1434.79	12	2.9	718.397	2	25.0502	0.9560-0.9785			1177525	32311	210802_sHLA_MCF7_Growing_3_Slot2-13_1_2003.d	1	Q8N157|AHI1_HUMAN			FALSE
LPFLKPDDIQY	52.59	1347.71	11	2.1	674.857	2	34.9327	0.9673-0.9897	6160	159000	1641258	48150	210802_sHLA_MCF7_Growing_3_Slot2-13_1_2003.d	4	O75533|SF3B1_HUMAN			FALSE
LPFMEDLRQY	40.72	1310.63	10	4.8	656.321	2	34.7132	0.9148-0.9373	158	8140	1633879	47923	210802_sHLA_MCF7_Growing_3_Slot2-13_1_2003.d	4	P13010|XRCC5_HUMAN			FALSE
LPFMPFVM	27.41	980.486	8	-1	981.484	1	58.4293	1.4364-1.4583			2762912	93428	210802_sHLA_MCF7_Growing_3_Slot2-13_1_2003.d	1	Q9HCK8|CHD8_HUMAN			FALSE
LPFPDETHERY	44.14	1402.65	11	16.7	468.562	3	13.6066	0.7537-0.7764	240	4090	637147	14923	210802_sHLA_MCF7_Growing_3_Slot2-13_1_2003.d	2	O43292|GPAA1_HUMAN			FALSE
LPFPFPSKL	42.07	1044.6	9	-5.5	523.3	2	41.6371	0.8123-0.8349			1961879	59447	210802_sHLA_MCF7_Growing_3_Slot2-13_1_2003.d	2	Q96SY0|INT14_HUMAN			FALSE
LPFPFPSKLY	43.12	1207.66	10	-5.1	604.831	2	44.9084	0.8754-0.8979			2117102	65372	210802_sHLA_MCF7_Growing_3_Slot2-13_1_2003.d	2	Q96SY0|INT14_HUMAN			FALSE
LPFQKDGIIF	37.15	1176.65	10	6.5	589.333	2	37.7321	0.8867-0.9092	528	5900	1775584	52846	210802_sHLA_MCF7_Growing_3_Slot2-13_1_2003.d	1	Q5FWF4|ZRAB3_HUMAN			FALSE
LPFTPLSY	36.54	936.496	8	1.8	937.497	1	40.7375	1.3944-1.4163			1919266	57958	210802_sHLA_MCF7_Growing_3_Slot2-13_1_2003.d	4	Q9UM00|TMCO1_HUMAN			FALSE
LPFTWVEKY	49.82	1181.61	9	-4.4	591.806	2	34.874	0.8716-0.8942			1642184	48182	210802_sHLA_MCF7_Growing_3_Slot2-13_1_2003.d	1	O94923|GLCE_HUMAN			FALSE
LPFVPMSY	27.01	952.473	8	7.8	953.48	1	43.6396	1.3807-1.4026			2056642	63022	210802_sHLA_MCF7_Growing_3_Slot2-13_1_2003.d	1	Q12789|TF3C1_HUMAN			FALSE
LPGEVLEY	27.94	918.47	8	1.4	919.471	1	27.4259	1.3670-1.3889			1289565	36177	210802_sHLA_MCF7_Growing_3_Slot2-13_1_2003.d	2	O94952|FBX21_HUMAN			FALSE
LPGGPTLTF	46.85	901.491	9	-1.8	902.489	1	34.7768	1.3661-1.3880			1637551	48019	210802_sHLA_MCF7_Growing_3_Slot2-13_1_2003.d	2	Q9NQ55|SSF1_HUMAN			FALSE
LPGHPLYTY	46.39	1059.54	9	-1.8	530.771	2	14.4398	0.8274-0.8500	2140	23700	673051	15961	210802_sHLA_MCF7_Growing_3_Slot2-13_1_2003.d	1	Q9H7S9|ZN703_HUMAN			FALSE
LPGKFEDMY	24.86	1098.51	9	-0.9	550.255	2	19.4765	0.8311-0.8537	2940	17500	908589	23529	210802_sHLA_MCF7_Growing_3_Slot2-13_1_2003.d	1				FALSE
LPGNTNVNY	26.68	990.477	9	-7.7	991.468	1	11.7886	1.4136-1.4355			551460	12378	210802_sHLA_MCF7_Growing_3_Slot2-13_1_2003.d	1	Q12830|BPTF_HUMAN			FALSE
LPGPATPAY	37.08	885.46	9	5.2	886.464	1	16.5814	1.3248-1.3468			777280	19168	210802_sHLA_MCF7_Growing_3_Slot2-13_1_2003.d	2	Q9P2B4|CT2NL_HUMAN			FALSE
LPGPGDLSF	30.98	901.455	9	-6.1	902.449	1	36.3647	1.3587-1.3807			1712620	50674	210802_sHLA_MCF7_Growing_3_Slot2-13_1_2003.d	2	Q8WU58|F222B_HUMAN			FALSE
LPGPVKSY	39.84	859.48	8	-9.5	430.74	2	7.6966	0.7452-0.7679			359447	7211	210802_sHLA_MCF7_Growing_3_Slot2-13_1_2003.d	1	Q8IWZ8|SUGP1_HUMAN			FALSE
LPGPVTLVM	39.55	925.531	9	2.6	926.533	1	42.0888	1.3972-1.4191			1983181	60187	210802_sHLA_MCF7_Growing_3_Slot2-13_1_2003.d	1	Q86U90|YRDC_HUMAN			FALSE
LPGVAVSM	38.8	772.415	8	2.8	773.418	1	25.6191	1.2605-1.2826			1204392	33252	210802_sHLA_MCF7_Growing_3_Slot2-13_1_2003.d	2	P12074|CX6A1_HUMAN			FALSE
LPGVAVSM(+15.99)	44.75	788.41	8	3.8	789.414	1	14.0148	1.2587-1.2808			656469	15471	210802_sHLA_MCF7_Growing_3_Slot2-13_1_2003.d	3	P12074|CX6A1_HUMAN	Oxidation (M)	M8:Oxidation (M):1001.00	FALSE
LPHAPGVQM(+15.99)	28.84	964.48	9	-8.2	483.239	2	6.5843	0.7981-0.8208			307207	5929	210802_sHLA_MCF7_Growing_3_Slot2-13_1_2003.d	1	Q13547|HDAC1_HUMAN;Q92769|HDAC2_HUMAN	Oxidation (M)	M9:Oxidation (M):1001.00	FALSE
LPHAVQETF	36.02	1040.53	9	-2.4	521.266	2	13.1697	0.8038-0.8264	1070	36700	612221	14135	210802_sHLA_MCF7_Growing_3_Slot2-13_1_2003.d	3	P06400|RB_HUMAN			FALSE
LPHDPDLSY	40.47	1055.49	9	0.5	528.749	2	14.0517	0.8123-0.8349	4680	124000	657398	15506	210802_sHLA_MCF7_Growing_3_Slot2-13_1_2003.d	4	Q9P217|ZSWM5_HUMAN			FALSE
LPHEILEM	23.64	980.5	8	11.8	491.259	2	23.2129	0.7896-0.8123	1910	22500	1090640	29462	210802_sHLA_MCF7_Growing_3_Slot2-13_1_2003.d	2				FALSE
LPHFIKDDY	38.15	1146.57	9	8.1	574.293	2	14.234	0.8641-0.8867			666615	15783	210802_sHLA_MCF7_Growing_3_Slot2-13_1_2003.d	4	P24928|RPB1_HUMAN			FALSE
LPHGLGGIGM	41.93	950.501	10	-1.9	476.253	2	21.3131	0.7896-0.8123	292	7270	1000857	26397	210802_sHLA_MCF7_Growing_3_Slot2-13_1_2003.d	2	P52272|HNRPM_HUMAN			FALSE
LPHGLGGIGM(+15.99)	30.07	966.496	10	-1.4	484.25	2	13.6649	0.7991-0.8217			639904	14998	210802_sHLA_MCF7_Growing_3_Slot2-13_1_2003.d	1	P52272|HNRPM_HUMAN	Oxidation (M)	M10:Oxidation (M):1001.00	FALSE
LPHGLIESF	39.62	1011.54	9	3.8	506.774	2	26.9746	0.8208-0.8434	132	3650	1267349	35417	210802_sHLA_MCF7_Growing_3_Slot2-13_1_2003.d	1	O43824|GTPB6_HUMAN			FALSE
LPHSGEAQL	24.06	950.482	9	-1.1	476.244	2	5.9961	0.7877-0.8104			279676	5218	210802_sHLA_MCF7_Growing_3_Slot2-13_1_2003.d	1				FALSE
LPIAPDLEHF	37.79	1150.6	10	-4.5	576.301	2	34.5615	0.8632-0.8857	85	2600	1627409	47711	210802_sHLA_MCF7_Growing_3_Slot2-13_1_2003.d	1	Q9UKJ3|GPTC8_HUMAN			FALSE
LPIASISDY	53.16	977.507	9	-2.4	978.504	1	31.1772	1.4246-1.4464			1467328	42292	210802_sHLA_MCF7_Growing_3_Slot2-13_1_2003.d	2	Q7Z3T8|ZFY16_HUMAN			FALSE
LPIDGANDL	32.91	926.471	9	0.5	927.471	1	24.2289	1.3972-1.4191			1138732	31066	210802_sHLA_MCF7_Growing_3_Slot2-13_1_2003.d	1	O60502|OGA_HUMAN			FALSE
LPIEAPIRM	26.04	1038.59	9	-3.2	520.296	2	28.0797	0.8236-0.8462	1610	44800	1317351	37143	210802_sHLA_MCF7_Growing_3_Slot2-13_1_2003.d	2	P00403|COX2_HUMAN			FALSE
LPIENDTY	27.7	963.455	8	3.1	964.457	1	16.9118	1.3944-1.4163			792959	19649	210802_sHLA_MCF7_Growing_3_Slot2-13_1_2003.d	1	O00186|STXB3_HUMAN			FALSE
LPIENDVY	41.63	961.476	8	-4.6	962.471	1	22.9942	1.3990-1.4209			1080461	29117	210802_sHLA_MCF7_Growing_3_Slot2-13_1_2003.d	3	P61764|STXB1_HUMAN			FALSE
LPIENDVYKY	46.86	1252.63	10	5.7	627.323	2	20.453	0.8801-0.9026			960283	25159	210802_sHLA_MCF7_Growing_3_Slot2-13_1_2003.d	1	P61764|STXB1_HUMAN			FALSE
LPIGDVATQY	55.49	1075.55	10	5.6	1076.56	1	26.6197	1.4729-1.4947	22900	715000	1251572	34838	210802_sHLA_MCF7_Growing_3_Slot2-13_1_2003.d	5	Q99832|TCPH_HUMAN			FALSE
LPIGDVATQYF	35.26	1222.62	11	-3	612.312	2	43.6571	0.8942-0.9167	4160	91700	2053856	62918	210802_sHLA_MCF7_Growing_3_Slot2-13_1_2003.d	3	Q99832|TCPH_HUMAN			FALSE
LPIISAGSEL	49.06	998.565	10	-10	999.554	1	36.1897	1.4081-1.4300			1704297	50397	210802_sHLA_MCF7_Growing_3_Slot2-13_1_2003.d	2	P29353|SHC1_HUMAN			FALSE
LPIKDGKLVF	39.36	1128.69	10	8.1	565.352	2	21.6096	0.8669-0.8895			1014712	26842	210802_sHLA_MCF7_Growing_3_Slot2-13_1_2003.d	1	P07384|CAN1_HUMAN			FALSE
LPIKESEIIDF	33.23	1302.71	11	-4.5	652.352	2	35.5351	0.9045-0.9270	184	3290	1671823	49213	210802_sHLA_MCF7_Growing_3_Slot2-13_1_2003.d	1	P15880|RS2_HUMAN			FALSE
LPILSQIY	24.75	945.553	8	-1.9	946.551	1	43.9506	1.4036-1.4255			2071476	63552	210802_sHLA_MCF7_Growing_3_Slot2-13_1_2003.d	1	O15523|DDX3Y_HUMAN;O00571|DDX3X_HUMAN			FALSE
LPINDPLQTVY	36.02	1271.68	11	-1.3	636.839	2	41.0625	0.8914-0.9139	6190	113000	1931308	58378	210802_sHLA_MCF7_Growing_3_Slot2-13_1_2003.d	3	O15027|SC16A_HUMAN			FALSE
LPINHQIIY	43.89	1109.62	9	-1.2	555.814	2	19.9916	0.8679-0.8904	10800	233000	936284	24404	210802_sHLA_MCF7_Growing_3_Slot2-13_1_2003.d	3	P51665|PSMD7_HUMAN			FALSE
LPIPESQVI	40.65	994.57	9	4.8	995.574	1	33.1921	1.4428-1.4647			1562676	45558	210802_sHLA_MCF7_Growing_3_Slot2-13_1_2003.d	2	O95336|6PGL_HUMAN			FALSE
LPIPFPLAP	31.35	963.579	9	-3.5	964.575	1	54.4773	1.4300-1.4519			2573084	84188	210802_sHLA_MCF7_Growing_3_Slot2-13_1_2003.d	1	Q9H6T0|ESRP2_HUMAN			FALSE
LPIPPVGLY	27.62	967.574	9	0.4	968.574	1	46.671	1.4309-1.4528			2200935	68745	210802_sHLA_MCF7_Growing_3_Slot2-13_1_2003.d	1	P35548|MSX2_HUMAN			FALSE
LPIPSKLLEF	39.05	1155.69	10	-7	578.843	2	44.9084	0.8660-0.8885			2117083	65353	210802_sHLA_MCF7_Growing_3_Slot2-13_1_2003.d	1	Q9Y6I7|WSB1_HUMAN			FALSE
LPIRGFVGY	27.97	1020.58	9	1.8	511.292	2	25.4972	0.7991-0.8217			1198851	33075	210802_sHLA_MCF7_Growing_3_Slot2-13_1_2003.d	1	O15321|TM9S1_HUMAN			FALSE
LPIVTPAL	31.98	822.521	8	-3.9	823.519	1	38.4568	1.3386-1.3606			1811740	54136	210802_sHLA_MCF7_Growing_3_Slot2-13_1_2003.d	1	P52292|IMA1_HUMAN			FALSE
LPIYGDAIIHAY	56.9	1344.71	12	1.5	673.356	2	35.2668	0.9729-0.9953			1660723	48841	210802_sHLA_MCF7_Growing_3_Slot2-13_1_2003.d	2	Q9NQX4|MYO5C_HUMAN			FALSE
LPKEDLIKF	39.85	1101.64	9	-3.5	551.822	2	20.8661	0.8387-0.8613			979660	25762	210802_sHLA_MCF7_Growing_3_Slot2-13_1_2003.d	1	Q8IWJ2|GCC2_HUMAN			FALSE
LPKNDLITY	33.18	1075.59	9	4.3	538.801	2	17.7207	0.8613-0.8838	7570	174000	829030	20854	210802_sHLA_MCF7_Growing_3_Slot2-13_1_2003.d	2	Q9ULT8|HECD1_HUMAN			FALSE
LPKSPPYTAF	45.04	1119.6	10	-1.7	560.8	2	19.3678	0.8387-0.8613	6640	71300	908586	23526	210802_sHLA_MCF7_Growing_3_Slot2-13_1_2003.d	2	P23588|IF4B_HUMAN			FALSE
LPLDGITEL	32.76	969.538	9	3.3	970.54	1	42.7937	1.4227-1.4446			2016689	61511	210802_sHLA_MCF7_Growing_3_Slot2-13_1_2003.d	1	O43542|XRCC3_HUMAN			FALSE
LPLDYKQEQQY	38.88	1423.7	11	-4.8	712.847	2	14.4478	0.9598-0.9822			676722	16056	210802_sHLA_MCF7_Growing_3_Slot2-13_1_2003.d	1	Q9NYQ6|CELR1_HUMAN			FALSE
LPLEGAQAF	40.12	944.497	9	3.9	945.5	1	28.8933	1.3789-1.4008			1359005	38567	210802_sHLA_MCF7_Growing_3_Slot2-13_1_2003.d	1	O95848|NUD14_HUMAN			FALSE
LPLERDAESF	24.83	1175.58	10	0.4	588.794	2	18.3797	0.8650-0.8876	1990	28400	860420	21848	210802_sHLA_MCF7_Growing_3_Slot2-13_1_2003.d	1				FALSE
LPLIIREKDTEY	43.87	1488.82	12	-2.4	745.409	2	18.2051	1.0186-1.0410			853956	21642	210802_sHLA_MCF7_Growing_3_Slot2-13_1_2003.d	1	Q8TEA7|TBCK_HUMAN			FALSE
LPLPAPHAQY	48.99	1105.59	10	0.2	553.799	2	17.2228	0.8377-0.8603	501	6270	807770	20156	210802_sHLA_MCF7_Growing_3_Slot2-13_1_2003.d	2	P42694|HELZ_HUMAN			FALSE
LPLPASLKEY	55.35	1129.64	10	0.4	565.822	2	25.7357	0.8584-0.8810			1209964	33460	210802_sHLA_MCF7_Growing_3_Slot2-13_1_2003.d	1	Q9H765|ASB8_HUMAN			FALSE
LPLPDPLKY	36.63	1054.61	9	-1	528.305	2	33.5809	0.8283-0.8509			1581169	46171	210802_sHLA_MCF7_Growing_3_Slot2-13_1_2003.d	1	Q9NV79|PCMD2_HUMAN			FALSE
LPLPNDKTLLY	41.39	1285.73	11	0.1	643.866	2	31.8939	0.8876-0.9101	766	7730	1497841	43303	210802_sHLA_MCF7_Growing_3_Slot2-13_1_2003.d	2	Q969X6|UTP4_HUMAN			FALSE
LPLPQNVKDY	47.01	1185.64	10	-0.4	593.822	2	18.3398	0.8632-0.8857	841	26500	857647	21757	210802_sHLA_MCF7_Growing_3_Slot2-13_1_2003.d	2	O75794|CD123_HUMAN			FALSE
LPLVTDKSHEY	50.47	1300.67	11	6.9	651.34	2	9.7853	0.9504-0.9729			457658	9764	210802_sHLA_MCF7_Growing_3_Slot2-13_1_2003.d	1	Q4ZG55|GREB1_HUMAN			FALSE
LPM(+15.99)GVVVDY	44.32	1007.5	9	-1.5	1008.5	1	26.3865	1.4300-1.4519			1240481	34475	210802_sHLA_MCF7_Growing_3_Slot2-13_1_2003.d	1	P35658|NU214_HUMAN	Oxidation (M)	M3:Oxidation (M):1001.00	FALSE
LPMGVVVDY	42.33	991.505	9	2.6	992.506	1	35.815	1.4282-1.4501			1686609	49695	210802_sHLA_MCF7_Growing_3_Slot2-13_1_2003.d	2	P35658|NU214_HUMAN			FALSE
LPMTDLDIKF	34.62	1191.62	10	-5.7	596.809	2	40.2012	0.8669-0.8895			1894204	57034	210802_sHLA_MCF7_Growing_3_Slot2-13_1_2003.d	1	O14896|IRF6_HUMAN			FALSE
LPNAVITRI	37.73	995.613	9	-0.8	498.809	2	20.5307	0.8085-0.8311			963989	25289	210802_sHLA_MCF7_Growing_3_Slot2-13_1_2003.d	3	Q9NRF9|DPOE3_HUMAN			FALSE
LPNDKTLLY	33.7	1075.59	9	4.5	538.801	2	18.141	0.8330-0.8556	121	2630	850262	21524	210802_sHLA_MCF7_Growing_3_Slot2-13_1_2003.d	1	Q969X6|UTP4_HUMAN			FALSE
LPNDVISSL	35.42	956.518	9	4.2	957.521	1	32.8811	1.4072-1.4291			1547894	45080	210802_sHLA_MCF7_Growing_3_Slot2-13_1_2003.d	1	Q8TEH3|DEN1A_HUMAN			FALSE
LPNFKQNEF	38.68	1135.57	9	0.7	568.786	2	17.527	0.8650-0.8876	2490	46700	820711	20581	210802_sHLA_MCF7_Growing_3_Slot2-13_1_2003.d	2	Q9UNH7|SNX6_HUMAN			FALSE
LPNGQPTVL	35.18	937.523	9	2.9	938.525	1	19.2435	1.3725-1.3944			902992	23296	210802_sHLA_MCF7_Growing_3_Slot2-13_1_2003.d	3	Q8IVH2|FOXP4_HUMAN			FALSE
LPNHSYVF	26.34	975.481	8	5.1	488.746	2	14.6228	0.7972-0.8198			685040	16328	210802_sHLA_MCF7_Growing_3_Slot2-13_1_2003.d	1	P16144|ITB4_HUMAN			FALSE
LPNKDGVVRF	41.67	1143.64	10	9.4	382.221	3	9.5521	0.7044-0.7272	312	13800	446622	9456	210802_sHLA_MCF7_Growing_3_Slot2-13_1_2003.d	5	P49815|TSC2_HUMAN			FALSE
LPNPTLVTI	29.74	966.575	9	2.3	967.576	1	37.7765	1.4382-1.4601			1779288	52974	210802_sHLA_MCF7_Growing_3_Slot2-13_1_2003.d	1	Q49AR2|CE022_HUMAN			FALSE
LPNQLFRTF	36	1134.62	9	-3.4	568.31	2	30.4386	0.8528-0.8754			1432156	41092	210802_sHLA_MCF7_Growing_3_Slot2-13_1_2003.d	2	Q92499|DDX1_HUMAN			FALSE
LPNTDVPIL	30.72	980.554	9	-6.1	981.547	1	37.0304	1.4337-1.4556			1744058	51716	210802_sHLA_MCF7_Growing_3_Slot2-13_1_2003.d	3	Q6IA86|ELP2_HUMAN			FALSE
LPPGSVISY	35.83	931.501	9	0.1	932.501	1	24.4038	1.3835-1.4054			1147034	31322	210802_sHLA_MCF7_Growing_3_Slot2-13_1_2003.d	10	O75787|RENR_HUMAN			FALSE
LPPKIVIGY	51.52	998.616	9	-0.9	500.311	2	23.9706	0.8047-0.8274	3940	18700	1144273	31243	210802_sHLA_MCF7_Growing_3_Slot2-13_1_2003.d	3	P06730|IF4E_HUMAN			FALSE
LPPPPQLGY	43.27	980.533	9	-5.1	491.267	2	26.1439	0.7821-0.8047			1229383	34105	210802_sHLA_MCF7_Growing_3_Slot2-13_1_2003.d	3	Q96HA1|P121A_HUMAN;A8CG34|P121C_HUMAN;A6NF01|P121B_HUMAN			FALSE
LPPPVHVDY	34.65	1035.54	9	0.2	518.773	2	16.9819	0.7925-0.8151	9960	84600	788364	19524	210802_sHLA_MCF7_Growing_3_Slot2-13_1_2003.d	3	Q13889|TF2H3_HUMAN			FALSE
LPQDLAVAQY	30.46	1116.58	10	-0.7	559.293	2	26.6867	0.8481-0.8707	193	3270	1254363	34947	210802_sHLA_MCF7_Growing_3_Slot2-13_1_2003.d	1	P57740|NU107_HUMAN			FALSE
LPQDVILKF	45.1	1071.63	9	1.4	536.82	2	35.0801	0.8349-0.8575	5920	125000	1647753	48387	210802_sHLA_MCF7_Growing_3_Slot2-13_1_2003.d	4	Q96GQ7|DDX27_HUMAN			FALSE
LPQEAFEKY	52.34	1123.55	9	1.7	562.781	2	13.8757	0.8311-0.8537	552	9390	648185	15233	210802_sHLA_MCF7_Growing_3_Slot2-13_1_2003.d	1	Q9UQE7|SMC3_HUMAN			FALSE
LPQGIVREL	27.66	1023.61	9	1.7	512.808	2	20.5321	0.8170-0.8396	1690	21900	961203	25185	210802_sHLA_MCF7_Growing_3_Slot2-13_1_2003.d	1	P63272|SPT4H_HUMAN			FALSE
LPQGPLGTSF	56.06	1015.53	10	-4.8	1016.53	1	31.9795	1.4428-1.4647	1220	12700	1505261	43571	210802_sHLA_MCF7_Growing_3_Slot2-13_1_2003.d	4	Q9H3M7|TXNIP_HUMAN			FALSE
LPQHQVPAY	40.64	1051.55	9	2.3	526.777	2	7.3051	0.8095-0.8321	3010	105000	339302	6734	210802_sHLA_MCF7_Growing_3_Slot2-13_1_2003.d	2	P17535|JUND_HUMAN			FALSE
LPREVDPLVY	23.67	1199.65	10	-4.2	600.827	2	26.1088	0.8650-0.8876	2560	25300	1223837	33923	210802_sHLA_MCF7_Growing_3_Slot2-13_1_2003.d	1	P62333|PRS10_HUMAN			FALSE
LPRISPEEY	24.41	1102.57	9	-4.2	552.283	2	16.485	0.8245-0.8472	258	3820	770853	18999	210802_sHLA_MCF7_Growing_3_Slot2-13_1_2003.d	1				FALSE
LPSADSVQY	45.43	978.466	9	2.3	979.467	1	15.7161	1.3944-1.4163			736647	17871	210802_sHLA_MCF7_Growing_3_Slot2-13_1_2003.d	2	Q92621|NU205_HUMAN			FALSE
LPSASVFVL	26.96	931.538	9	-9	932.529	1	45.4386	1.3935-1.4154			2142220	66352	210802_sHLA_MCF7_Growing_3_Slot2-13_1_2003.d	2	P49790|NU153_HUMAN			FALSE
LPSDFSIHEF	27.6	1190.56	10	4.1	596.285	2	30.6719	0.8763-0.8989			1443252	41460	210802_sHLA_MCF7_Growing_3_Slot2-13_1_2003.d	1	Q9NPI1|BRD7_HUMAN			FALSE
LPSDIAAEA	37.43	885.444	9	3.2	886.447	1	15.7597	1.3322-1.3542			738502	17938	210802_sHLA_MCF7_Growing_3_Slot2-13_1_2003.d	2	Q9GZR7|DDX24_HUMAN			FALSE
LPSDIEEY	29.9	964.439	8	-4	965.434	1	19.8504	1.3688-1.3908			931661	24251	210802_sHLA_MCF7_Growing_3_Slot2-13_1_2003.d	1	O15523|DDX3Y_HUMAN;O00571|DDX3X_HUMAN			FALSE
LPSDVVTGY	43.27	949.476	9	-8.5	950.467	1	21.629	1.3807-1.4026			1015626	26862	210802_sHLA_MCF7_Growing_3_Slot2-13_1_2003.d	1	Q6PI98|IN80C_HUMAN			FALSE
LPSEIEVKY	44.09	1076.58	9	13.1	539.298	2	18.8501	0.8123-0.8349			884524	22708	210802_sHLA_MCF7_Growing_3_Slot2-13_1_2003.d	3	Q9UJX3|APC7_HUMAN			FALSE
LPSELERSY	33.46	1092.55	9	-0.4	547.275	2	11.5987	0.8377-0.8603	1730	25200	540410	12056	210802_sHLA_MCF7_Growing_3_Slot2-13_1_2003.d	1	Q13616|CUL1_HUMAN			FALSE
LPSETIQTY	42.24	1050.52	9	3.3	1051.53	1	17.7144	1.4610-1.4829			830861	20897	210802_sHLA_MCF7_Growing_3_Slot2-13_1_2003.d	1	Q9NPI7|KRCC1_HUMAN			FALSE
LPSFSVEVM	33.5	1007.5	9	1.7	1008.5	1	42.1666	1.4455-1.4674			1986925	60355	210802_sHLA_MCF7_Growing_3_Slot2-13_1_2003.d	2	Q9UKV5|AMFR_HUMAN			FALSE
LPSGAVFVI	30.99	901.527	9	2.3	902.529	1	43.4647	1.3551-1.3771			2048249	62675	210802_sHLA_MCF7_Growing_3_Slot2-13_1_2003.d	1	Q01415|GALK2_HUMAN			FALSE
LPSGEPLQF	32.64	986.507	9	-9.7	987.497	1	31.2603	1.3963-1.4182			1471034	42422	210802_sHLA_MCF7_Growing_3_Slot2-13_1_2003.d	1	Q9NZV5|SELN_HUMAN			FALSE
LPSGKNILVF	26.14	1086.64	10	9.4	544.33	2	30.5358	0.8603-0.8829			1436768	41234	210802_sHLA_MCF7_Growing_3_Slot2-13_1_2003.d	1	O43237|DC1L2_HUMAN			FALSE
LPSGLYPSY	30.34	995.496	9	-3.7	996.492	1	27.4842	1.4337-1.4556			1292349	36279	210802_sHLA_MCF7_Growing_3_Slot2-13_1_2003.d	1	O15417|TNC18_HUMAN			FALSE
LPSHPLEL	44.77	904.502	8	-2.3	453.253	2	17.3185	0.7679-0.7906	688	12600	810543	20247	210802_sHLA_MCF7_Growing_3_Slot2-13_1_2003.d	1	Q9Y244|POMP_HUMAN			FALSE
LPSHYYESF	24.77	1141.51	9	11.9	571.763	2	15.9856	0.8500-0.8726	676	7850	743117	18083	210802_sHLA_MCF7_Growing_3_Slot2-13_1_2003.d	1				FALSE
LPSLGGFAY	29.66	923.475	9	3.5	924.478	1	39.2007	1.3835-1.4054			1846902	55326	210802_sHLA_MCF7_Growing_3_Slot2-13_1_2003.d	1	Q8TEQ6|GEMI5_HUMAN			FALSE
LPSLPTAEL	37.19	939.528	9	5.7	940.532	1	37.1081	1.3972-1.4191			1747757	51839	210802_sHLA_MCF7_Growing_3_Slot2-13_1_2003.d	2	Q6ZNJ1|NBEL2_HUMAN			FALSE
LPSNDPVVM	34.46	970.479	9	7.3	971.486	1	20.6523	1.3990-1.4209			969517	25453	210802_sHLA_MCF7_Growing_3_Slot2-13_1_2003.d	1	P42345|MTOR_HUMAN			FALSE
LPSNDSSKF	31	993.477	9	-3	497.74	2	5.4809	0.7764-0.7991	316	5020	254012	4586	210802_sHLA_MCF7_Growing_3_Slot2-13_1_2003.d	1	P17480|UBF1_HUMAN			FALSE
LPSNVLPSL	26.4	938.544	9	-6	939.537	1	37.3252	1.4017-1.4236			1757971	52219	210802_sHLA_MCF7_Growing_3_Slot2-13_1_2003.d	1	P49184|DNSL1_HUMAN			FALSE
LPSPDKLPGF	24.5	1069.58	10	-5.8	535.79	2	27.7174	0.8189-0.8415			1303480	36682	210802_sHLA_MCF7_Growing_3_Slot2-13_1_2003.d	1	P22314|UBA1_HUMAN			FALSE
LPSPQGSNY	33.68	961.451	9	-0.1	962.45	1	9.2411	1.3725-1.3944			431896	9034	210802_sHLA_MCF7_Growing_3_Slot2-13_1_2003.d	1	O00764|PDXK_HUMAN			FALSE
LPSPTVGPSL	57.29	966.539	10	-10	967.528	1	26.2994	1.4227-1.4446			1236756	34326	210802_sHLA_MCF7_Growing_3_Slot2-13_1_2003.d	1	O15417|TNC18_HUMAN			FALSE
LPSPVTAQKY	52.81	1102.6	10	1.2	552.304	2	10.2627	0.8085-0.8311	7320	106000	476986	10318	210802_sHLA_MCF7_Growing_3_Slot2-13_1_2003.d	3	P13639|EF2_HUMAN			FALSE
LPSQEVQAL	24.42	983.529	9	1.1	984.529	1	18.1031	1.4364-1.4583			849354	21510	210802_sHLA_MCF7_Growing_3_Slot2-13_1_2003.d	2				FALSE
LPSSFVEKL	45.8	1018.57	9	-11.7	510.282	2	23.0331	0.8123-0.8349			1082323	29191	210802_sHLA_MCF7_Growing_3_Slot2-13_1_2003.d	1	Q96Q15|SMG1_HUMAN			FALSE
LPSSPFGDY	41.32	981.444	9	11.2	982.454	1	29.6178	1.3972-1.4191			1393224	39708	210802_sHLA_MCF7_Growing_3_Slot2-13_1_2003.d	1	Q99595|TI17A_HUMAN			FALSE
LPSVIAGAAF	49.42	944.533	10	-8.6	945.524	1	38.7537	1.3944-1.4163			1825608	54594	210802_sHLA_MCF7_Growing_3_Slot2-13_1_2003.d	1	P20248|CCNA2_HUMAN			FALSE
LPTADIAQF	44.31	974.507	9	-5.7	975.501	1	32.5272	1.4136-1.4355			1531195	44473	210802_sHLA_MCF7_Growing_3_Slot2-13_1_2003.d	2	Q8N6H7|ARFG2_HUMAN			FALSE
LPTEPPYTAY	29.34	1150.55	10	1.9	576.281	2	24.1973	0.8434-0.8660	7080	146000	1135954	30970	210802_sHLA_MCF7_Growing_3_Slot2-13_1_2003.d	6	Q15056|IF4H_HUMAN			FALSE
LPTEQEVRF	31.35	1117.58	9	-4	559.789	2	16.5619	0.8368-0.8594			776367	19149	210802_sHLA_MCF7_Growing_3_Slot2-13_1_2003.d	1	Q8IWF2|FXRD2_HUMAN			FALSE
LPTGIPIVY	41.93	971.569	9	-1	972.567	1	42.541	1.4209-1.4428			2004565	61009	210802_sHLA_MCF7_Growing_3_Slot2-13_1_2003.d	3	Q8N0Y7|PGAM4_HUMAN;P15259|PGAM2_HUMAN;P18669|PGAM1_HUMAN			FALSE
LPTGSFPF	30.61	864.438	8	-4.7	865.434	1	39.3993	1.3248-1.3468			1856184	55668	210802_sHLA_MCF7_Growing_3_Slot2-13_1_2003.d	2	Q13454|TUSC3_HUMAN			FALSE
LPTKPGEYF	25.09	1050.54	9	2.9	526.274	2	16.4827	0.8113-0.8340	205	5740	771766	19018	210802_sHLA_MCF7_Growing_3_Slot2-13_1_2003.d	1	O75369|FLNB_HUMAN			FALSE
LPTPETVPF	23.89	999.528	9	-1.3	1000.53	1	35.2085	1.4355-1.4574			1657929	48729	210802_sHLA_MCF7_Growing_3_Slot2-13_1_2003.d	1	Q13315|ATM_HUMAN			FALSE
LPTRVIVVW	34.8	1081.66	9	-0.7	541.835	2	34.6213	0.8349-0.8575			1630170	47790	210802_sHLA_MCF7_Growing_3_Slot2-13_1_2003.d	1	Q86UP3|ZFHX4_HUMAN;Q15911|ZFHX3_HUMAN			FALSE
LPVAKDVSY	27.36	990.539	9	2.7	496.274	2	10.8892	0.8076-0.8302			509146	11188	210802_sHLA_MCF7_Growing_3_Slot2-13_1_2003.d	1	Q16851|UGPA_HUMAN			FALSE
LPVDTGTENRTY	50.86	1364.66	12	-7.1	683.325	2	8.9259	0.9223-0.9448			417166	8608	210802_sHLA_MCF7_Growing_3_Slot2-13_1_2003.d	2	Q92567|F168A_HUMAN			FALSE
LPVEFTIDA	49.98	1003.52	9	-2.1	1004.52	1	39.3799	1.4574-1.4792			1855251	55629	210802_sHLA_MCF7_Growing_3_Slot2-13_1_2003.d	4	P21333|FLNA_HUMAN;Q14315|FLNC_HUMAN			FALSE
LPVEQGFTF	53.56	1036.52	9	-9	1037.51	1	37.7377	1.4628-1.4847			1777432	52906	210802_sHLA_MCF7_Growing_3_Slot2-13_1_2003.d	1	Q5SY16|NOL9_HUMAN			FALSE
LPVFLDSHFVY	24.99	1335.69	11	1.7	668.846	2	44.6569	0.9392-0.9617	71.3	2310	2105967	64965	210802_sHLA_MCF7_Growing_3_Slot2-13_1_2003.d	1				FALSE
LPVGGFAEL	37.51	901.491	9	-3.8	902.487	1	38.0292	1.3606-1.3825			1791295	53359	210802_sHLA_MCF7_Growing_3_Slot2-13_1_2003.d	2	O00308|WWP2_HUMAN			FALSE
LPVKGFRSY	30.2	1065.6	9	0.2	533.802	2	7.7503	0.8349-0.8575	7020	60800	358531	7189	210802_sHLA_MCF7_Growing_3_Slot2-13_1_2003.d	1	P11388|TOP2A_HUMAN			FALSE
LPVLERLIY	30.58	1114.67	9	12	558.347	2	38.6953	0.8584-0.8810			1822833	54501	210802_sHLA_MCF7_Growing_3_Slot2-13_1_2003.d	1	Q96GQ7|DDX27_HUMAN			FALSE
LPVLSTDKF	34.27	1018.57	9	1.6	510.289	2	23.66	0.8085-0.8311	1220	24500	1111901	30161	210802_sHLA_MCF7_Growing_3_Slot2-13_1_2003.d	3	Q7L5N1|CSN6_HUMAN			FALSE
LPVNESFGF	52.19	1008.49	9	0	1009.49	1	36.6368	1.4401-1.4619			1725542	51080	210802_sHLA_MCF7_Growing_3_Slot2-13_1_2003.d	3	P13639|EF2_HUMAN			FALSE
LPVNSHGSF	28.8	956.472	9	-5.7	479.236	2	7.7354	0.7745-0.7972			361276	7252	210802_sHLA_MCF7_Growing_3_Slot2-13_1_2003.d	1	O15265|ATX7_HUMAN			FALSE
LPVPAFNVI	39.69	968.569	9	4.3	969.573	1	48.8185	1.4328-1.4546			2303038	72508	210802_sHLA_MCF7_Growing_3_Slot2-13_1_2003.d	3	P09104|ENOG_HUMAN;P06733|ENOA_HUMAN;P13929|ENOB_HUMAN			FALSE
LPVPDPILL	41.93	975.6	9	-2	976.597	1	51.7718	1.4528-1.4747			2443915	78391	210802_sHLA_MCF7_Growing_3_Slot2-13_1_2003.d	2	P61289|PSME3_HUMAN			FALSE
LPVPGFEGY	36.88	977.486	9	-6.8	978.478	1	36.8701	1.3789-1.4008			1736643	51453	210802_sHLA_MCF7_Growing_3_Slot2-13_1_2003.d	1	Q13469|NFAC2_HUMAN			FALSE
LPVPNLDPDTY	33.68	1242.61	11	0.5	622.309	2	37.1081	0.8500-0.8726			1747780	51862	210802_sHLA_MCF7_Growing_3_Slot2-13_1_2003.d	1	P51687|SUOX_HUMAN			FALSE
LPVPSGVAF	38.3	885.496	9	5.2	886.5	1	35.815	1.3239-1.3459			1686611	49697	210802_sHLA_MCF7_Growing_3_Slot2-13_1_2003.d	2	Q9BWH6|RPAP1_HUMAN			FALSE
LPVPVIPSF	47.1	967.574	9	-3.8	968.57	1	50.9317	1.4109-1.4328			2403741	76659	210802_sHLA_MCF7_Growing_3_Slot2-13_1_2003.d	2	Q7Z7G8|VP13B_HUMAN			FALSE
LPVPVLETY	41.32	1029.57	9	10.7	1030.58	1	40.8542	1.4574-1.4792			1924809	58137	210802_sHLA_MCF7_Growing_3_Slot2-13_1_2003.d	2	Q9Y6W5|WASF2_HUMAN			FALSE
LPVREDAQF	30.52	1073.55	9	2.8	537.779	2	12.1579	0.8085-0.8311			568984	12916	210802_sHLA_MCF7_Growing_3_Slot2-13_1_2003.d	1	Q9Y5H6|PCDA8_HUMAN;Q9UN73|PCDA6_HUMAN			FALSE
LPVRLATAM	26.32	970.563	9	-4.3	486.283	2	19.71	0.7962-0.8189			925229	24077	210802_sHLA_MCF7_Growing_3_Slot2-13_1_2003.d	1	Q96AD5|PLPL2_HUMAN			FALSE
LPVRTWTQTY	41.98	1263.66	10	-0.3	632.832	2	18.1036	0.8923-0.9148	2560	29900	846569	21407	210802_sHLA_MCF7_Growing_3_Slot2-13_1_2003.d	1	P11388|TOP2A_HUMAN			FALSE
LPVRYLQEF	36.76	1163.63	9	-3.2	582.817	2	28.3828	0.8669-0.8895			1334977	37783	210802_sHLA_MCF7_Growing_3_Slot2-13_1_2003.d	1	Q96IJ6|GMPPA_HUMAN			FALSE
LPVSAIRSGY	28.27	1061.59	10	-14.1	531.789	2	13.0959	0.8047-0.8274			613142	14162	210802_sHLA_MCF7_Growing_3_Slot2-13_1_2003.d	1	Q01970|PLCB3_HUMAN			FALSE
LPVSDRHVY	42.83	1084.57	9	-6	543.283	2	5.6302	0.8490-0.8716	184	15400	262246	4774	210802_sHLA_MCF7_Growing_3_Slot2-13_1_2003.d	2	Q15911|ZFHX3_HUMAN			FALSE
LPVSVDEY	41.09	920.449	8	2.1	921.451	1	22.3527	1.3432-1.3652			1049802	27960	210802_sHLA_MCF7_Growing_3_Slot2-13_1_2003.d	1	Q00169|PIPNA_HUMAN			FALSE
LPVTPILEGF	37.62	1084.62	10	4.8	543.314	2	51.0678	0.8368-0.8594			2410263	76923	210802_sHLA_MCF7_Growing_3_Slot2-13_1_2003.d	1	Q13200|PSMD2_HUMAN			FALSE
LPVTTAEGM	53.03	917.453	9	-3.9	918.449	1	16.5372	1.3560-1.3780			775453	19129	210802_sHLA_MCF7_Growing_3_Slot2-13_1_2003.d	2	Q92522|H1X_HUMAN			FALSE
LPVTTAEGM(+15.99)	35.15	933.448	9	-2.8	934.444	1	8.5955	1.3468-1.3688			401581	8221	210802_sHLA_MCF7_Growing_3_Slot2-13_1_2003.d	1	Q92522|H1X_HUMAN	Oxidation (M)	M9:Oxidation (M):1001.00	FALSE
LPVVPKATY	44.46	986.58	9	1.4	494.294	2	15.3194	0.8104-0.8330	8330	298000	713608	17182	210802_sHLA_MCF7_Growing_3_Slot2-13_1_2003.d	3	Q9H3Q1|BORG4_HUMAN			FALSE
LPWGGGTAL	30.88	870.46	9	6.7	871.466	1	31.8629	1.3175-1.3395			1499687	43361	210802_sHLA_MCF7_Growing_3_Slot2-13_1_2003.d	1	Q587I9|SFT2C_HUMAN			FALSE
LPWKAFTY	25.21	1024.54	8	8.8	513.277	2	29.3015	0.8236-0.8462			1378449	39237	210802_sHLA_MCF7_Growing_3_Slot2-13_1_2003.d	1	Q96KA5|CLP1L_HUMAN			FALSE
LPWLDGGKAL	52.77	1068.6	10	1.9	535.302	2	32.0555	0.8377-0.8603	12500	293000	1508046	43674	210802_sHLA_MCF7_Growing_3_Slot2-13_1_2003.d	3	P23771|GATA3_HUMAN			FALSE
LPWVGKELY	34.37	1103.6	9	-0.2	552.803	2	30.4331	0.8566-0.8791	881	8550	1428447	40959	210802_sHLA_MCF7_Growing_3_Slot2-13_1_2003.d	1	Q09161|NCBP1_HUMAN			FALSE
LPYEAGQRFLEF	54.44	1468.73	12	1.5	735.37	2	37.4077	0.9551-0.9776	484	13500	1758926	52280	210802_sHLA_MCF7_Growing_3_Slot2-13_1_2003.d	2	P15924|DESP_HUMAN			FALSE
LPYEAQVF	28.94	965.486	8	-4.6	966.481	1	30.8468	1.4309-1.4528			1451550	41712	210802_sHLA_MCF7_Growing_3_Slot2-13_1_2003.d	1	Q15833|STXB2_HUMAN			FALSE
LPYESQVY	46.47	997.476	8	5.4	998.48	1	19.3601	1.4583-1.4801			908575	23515	210802_sHLA_MCF7_Growing_3_Slot2-13_1_2003.d	1	P61764|STXB1_HUMAN			FALSE
LPYGPGSEAAAF	30.37	1178.56	12	6.5	590.287	2	28.8901	0.8584-0.8810	377	6360	1357163	38513	210802_sHLA_MCF7_Growing_3_Slot2-13_1_2003.d	2	P03372|ESR1_HUMAN			FALSE
LPYIKQEEF	31.7	1165.6	9	-0.2	583.803	2	21.4753	0.8829-0.9054	1350	11400	1005468	26538	210802_sHLA_MCF7_Growing_3_Slot2-13_1_2003.d	1	O75376|NCOR1_HUMAN			FALSE
LPYKATENDIY	48.85	1325.65	11	-6.2	663.823	2	14.234	0.9223-0.9448	2160	23600	666620	15788	210802_sHLA_MCF7_Growing_3_Slot2-13_1_2003.d	2	P52597|HNRPF_HUMAN			FALSE
LPYKITAEEM(+15.99)Y	58.68	1372.66	11	-1	687.33	2	17.7446	0.9279-0.9504	774	12100	831794	20936	210802_sHLA_MCF7_Growing_3_Slot2-13_1_2003.d	1	Q9Y3B4|SF3B6_HUMAN	Oxidation (M)	M10:Oxidation (M):1001.00	FALSE
LPYKITAEEMY	55.69	1356.66	11	1.6	679.334	2	24.522	0.9233-0.9457	906	11700	1149822	31428	210802_sHLA_MCF7_Growing_3_Slot2-13_1_2003.d	1	Q9Y3B4|SF3B6_HUMAN			FALSE
LPYNHQHEY	47.89	1199.54	9	4.4	600.773	2	4.1604	0.9101-0.9326			193450	3028	210802_sHLA_MCF7_Growing_3_Slot2-13_1_2003.d	1	O95864|FADS2_HUMAN			FALSE
LPYNQQHLY	37.57	1174.58	9	-7.5	588.287	2	11.7886	0.9139-0.9364			551477	12395	210802_sHLA_MCF7_Growing_3_Slot2-13_1_2003.d	1	Q9Y5Q0|FADS3_HUMAN			FALSE
LPYPDPAIAQF	39.77	1230.63	11	-1.4	616.316	2	42.4152	0.8857-0.9082	4160	142000	1994346	60624	210802_sHLA_MCF7_Growing_3_Slot2-13_1_2003.d	4	P34932|HSP74_HUMAN			FALSE
LPYRATENDIY	47.62	1353.66	11	-1	677.829	2	14.6021	0.9233-0.9457	5430	112000	682259	16229	210802_sHLA_MCF7_Growing_3_Slot2-13_1_2003.d	2	P31943|HNRH1_HUMAN;P55795|HNRH2_HUMAN			FALSE
LPYTNPSKF	35.08	1065.55	9	5.1	533.78	2	13.4511	0.8198-0.8424			629768	14696	210802_sHLA_MCF7_Growing_3_Slot2-13_1_2003.d	1	P49815|TSC2_HUMAN			FALSE
LSPLVLEVD	27.12	983.554	9	-2.6	984.55	1	39.4188	1.4419-1.4637			1857121	55711	210802_sHLA_MCF7_Growing_3_Slot2-13_1_2003.d	1	P05787|K2C8_HUMAN			FALSE
LSVGAGPAIL	33.85	896.533	10	0.6	897.533	1	27.8729	1.3734-1.3953			1310895	36945	210802_sHLA_MCF7_Growing_3_Slot2-13_1_2003.d	1	Q8TDJ6|DMXL2_HUMAN			FALSE
LTFLRVDQDKD	27.44	1348.7	11	3.9	675.354	2	14.3118	0.9214-0.9439			670285	15877	210802_sHLA_MCF7_Growing_3_Slot2-13_1_2003.d	1	Q9H3U7|SMOC2_HUMAN			FALSE
LVVDSHVQY	28.91	1058.54	9	3	530.274	2	12.5905	0.8198-0.8424			589208	13472	210802_sHLA_MCF7_Growing_3_Slot2-13_1_2003.d	1	Q6P2Q9|PRP8_HUMAN			FALSE
LVVYPWTQRF	25.99	1307.7	10	-1.7	654.852	2	35.3679	0.9129-0.9354			1665350	48998	210802_sHLA_MCF7_Growing_3_Slot2-13_1_2003.d	2	P69892|HBG2_HUMAN			FALSE
M(+15.99)AATGDVAL	26.04	863.406	9	3.1	864.409	1	12.0607	1.3111-1.3331			564357	12759	210802_sHLA_MCF7_Growing_3_Slot2-13_1_2003.d	2	Q13572|ITPK1_HUMAN	Oxidation (M)	M1:Oxidation (M):1001.00	FALSE
M(+15.99)AFQNDVY	31.7	1002.41	8	6.3	1003.42	1	13.9564	1.4255-1.4474			653696	15380	210802_sHLA_MCF7_Growing_3_Slot2-13_1_2003.d	1	O00767|ACOD_HUMAN	Oxidation (M)	M1:Oxidation (M):1001.00	FALSE
M(+15.99)AWLVDHVY	42.03	1148.53	9	-0.8	575.268	2	26.7094	0.8885-0.9111	974	8040	1250663	34823	210802_sHLA_MCF7_Growing_3_Slot2-13_1_2003.d	1	P30153|2AAA_HUMAN;P30154|2AAB_HUMAN	Oxidation (M)	M1:Oxidation (M):1001.00	FALSE
M(+15.99)GIPEAIVY	40.25	1007.5	9	1.7	1008.5	1	30.3565	1.4282-1.4501			1428451	40963	210802_sHLA_MCF7_Growing_3_Slot2-13_1_2003.d	2	Q9GZN1|ARP6_HUMAN	Oxidation (M)	M1:Oxidation (M):1001.00	FALSE
M(+15.99)GYTEIVSY	38.79	1077.47	9	-5.5	1078.46	1	22.9553	1.4656-1.4874			1078608	29052	210802_sHLA_MCF7_Growing_3_Slot2-13_1_2003.d	1	Q9HCD6|TANC2_HUMAN	Oxidation (M)	M1:Oxidation (M):1001.00	FALSE
M(+15.99)PAAGGVLY	25.36	893.432	9	-0.6	894.431	1	15.1525	1.3322-1.3542			709913	17063	210802_sHLA_MCF7_Growing_3_Slot2-13_1_2003.d	2	O14964|HGS_HUMAN	Oxidation (M)	M1:Oxidation (M):1001.00	FALSE
M(+15.99)PADTNKAF	50.48	1009.45	9	-3.2	505.728	2	4.4433	0.7849-0.8076	383	7820	205415	3371	210802_sHLA_MCF7_Growing_3_Slot2-13_1_2003.d	1	Q9P0I2|EMC3_HUMAN	Oxidation (M)	M1:Oxidation (M):1001.00	FALSE
M(+15.99)PAVKAIIYQY	31.99	1311.69	11	-2	656.845	2	21.3309	0.9270-0.9495	967	11200	999007	26335	210802_sHLA_MCF7_Growing_3_Slot2-13_1_2003.d	1	P37268|FDFT_HUMAN	Oxidation (M)	M1:Oxidation (M):1001.00	FALSE
M(+15.99)PDGKLYNF	30.22	1099.5	9	4	550.755	2	14.2729	0.8293-0.8519			668452	15832	210802_sHLA_MCF7_Growing_3_Slot2-13_1_2003.d	2	Q9UBW7|ZMYM2_HUMAN	Oxidation (M)	M1:Oxidation (M):1001.00	FALSE
M(+15.99)PEDLVEAL	35.83	1031.48	9	2.1	1032.49	1	32.1579	1.4519-1.4738			1513586	43850	210802_sHLA_MCF7_Growing_3_Slot2-13_1_2003.d	1	P51659|DHB4_HUMAN	Oxidation (M)	M1:Oxidation (M):1001.00	FALSE
M(+15.99)PFSPYEPLNF	27.92	1356.61	11	2.2	679.306	2	45.2837	0.9345-0.9570	253	2630	2135684	66074	210802_sHLA_MCF7_Growing_3_Slot2-13_1_2003.d	1	P10909|CLUS_HUMAN	Oxidation (M)	M1:Oxidation (M):1001.00	FALSE
M(+15.99)PKVHIEF	27.98	1015.52	8	-1.7	508.76	2	10.8483	0.8085-0.8311	328	4860	505480	11098	210802_sHLA_MCF7_Growing_3_Slot2-13_1_2003.d	1	Q00341|VIGLN_HUMAN	Oxidation (M)	M1:Oxidation (M):1001.00	FALSE
M(+15.99)PLAAVGY	33.39	836.41	8	-4.1	837.407	1	17.2422	1.2808-1.3028			808702	20194	210802_sHLA_MCF7_Growing_3_Slot2-13_1_2003.d	2	Q13685|AAMP_HUMAN	Oxidation (M)	M1:Oxidation (M):1001.00	FALSE
M(+15.99)PMGPDQKY	48.1	1081.46	9	-5.3	541.729	2	4.8213	0.8142-0.8368			224685	3867	210802_sHLA_MCF7_Growing_3_Slot2-13_1_2003.d	1	Q9Y6Q9|NCOA3_HUMAN	Oxidation (M)	M1:Oxidation (M):26.31	FALSE
M(+15.99)PNGTVQRF	28.86	1064.51	9	0	533.256	2	5.0531	0.7981-0.8208	318	4550	233907	4149	210802_sHLA_MCF7_Growing_3_Slot2-13_1_2003.d	1	Q12830|BPTF_HUMAN	Oxidation (M)	M1:Oxidation (M):1001.00	FALSE
M(+15.99)PQVAPDLY	45.55	1048.49	9	13.5	1049.5	1	21.1188	1.4446-1.4665			991629	26109	210802_sHLA_MCF7_Growing_3_Slot2-13_1_2003.d	8	Q9H993|ARMT1_HUMAN	Oxidation (M)	M1:Oxidation (M):1001.00	FALSE
M(+15.99)PSSDTTVTF	37.95	1100.47	10	-3.1	1101.46	1	15.818	1.4574-1.4792			741273	18027	210802_sHLA_MCF7_Growing_3_Slot2-13_1_2003.d	1	Q13233|M3K1_HUMAN	Oxidation (M)	M1:Oxidation (M):1001.00	FALSE
M(+15.99)PVGPDAILRY	44.78	1246.64	11	1.5	624.322	2	25.6658	0.8867-0.9092	7490	79800	1201619	33161	210802_sHLA_MCF7_Growing_3_Slot2-13_1_2003.d	3	P46379|BAG6_HUMAN	Oxidation (M)	M1:Oxidation (M):1001.00	FALSE
M(+15.99)PVMTVDY	43.65	970.414	8	-14.4	971.399	1	19.831	1.3935-1.4154			930740	24224	210802_sHLA_MCF7_Growing_3_Slot2-13_1_2003.d	2	Q9BYW2|SETD2_HUMAN	Oxidation (M)	M1:Oxidation (M):49.37	FALSE
M(+15.99)PVPGHDVEAY	36.92	1229.54	11	0	615.771	2	7.7573	0.8707-0.8932	281	4930	362200	7282	210802_sHLA_MCF7_Growing_3_Slot2-13_1_2003.d	5	Q9P0T7|TMEM9_HUMAN	Oxidation (M)	M1:Oxidation (M):1001.00	FALSE
M(+15.99)PVRGPDVEAY	42.26	1248.58	11	-2.9	625.291	2	9.3577	0.8707-0.8932			437409	9183	210802_sHLA_MCF7_Growing_3_Slot2-13_1_2003.d	1	Q9NQ34|TMM9B_HUMAN	Oxidation (M)	M1:Oxidation (M):1001.00	FALSE
M(+15.99)PYEFDIRV	42.7	1184.55	9	-7.3	593.275	2	28.3828	0.8387-0.8613			1334982	37788	210802_sHLA_MCF7_Growing_3_Slot2-13_1_2003.d	1	Q8IWU5|SULF2_HUMAN	Oxidation (M)	M1:Oxidation (M):1001.00	FALSE
M(+15.99)PYFIQVMKEY	48.69	1463.68	11	-6.9	732.837	2	34.9226	0.9701-0.9925	446	12100	1642199	48197	210802_sHLA_MCF7_Growing_3_Slot2-13_1_2003.d	4	Q00610|CLH1_HUMAN	Oxidation (M)	M1:Oxidation (M):62.32	FALSE
M(+15.99)SHEDPGNVSY	31.32	1250.49	11	1.5	626.247	2	5.0779	0.8537-0.8763			236664	4224	210802_sHLA_MCF7_Growing_3_Slot2-13_1_2003.d	1	P62333|PRS10_HUMAN	Oxidation (M)	M1:Oxidation (M):1001.00	FALSE
M(+15.99)VGKTFTY	24.32	961.458	8	-4.1	481.73	2	7.3229	0.7745-0.7972			342040	6790	210802_sHLA_MCF7_Growing_3_Slot2-13_1_2003.d	1	Q16850|CP51A_HUMAN	Oxidation (M)	M1:Oxidation (M):1001.00	FALSE
MAADDVEEY	27.89	1041.4	9	1.9	1042.4	1	13.2319	1.4264-1.4483			619602	14364	210802_sHLA_MCF7_Growing_3_Slot2-13_1_2003.d	1	Q9BUL8|PDC10_HUMAN			FALSE
MAAVGFEEF	47.88	999.437	9	0.2	1000.44	1	35.6012	1.4282-1.4501			1676428	49348	210802_sHLA_MCF7_Growing_3_Slot2-13_1_2003.d	2	P0C1Z6|TFPT_HUMAN			FALSE
MAFQNDVY	30.86	986.417	8	0.3	987.416	1	20.9244	1.4191-1.4410			982412	25832	210802_sHLA_MCF7_Growing_3_Slot2-13_1_2003.d	1	O00767|ACOD_HUMAN			FALSE
MAFSPNEKF	39.81	1069.49	9	-4.6	535.745	2	16.4206	0.8170-0.8396			769931	18971	210802_sHLA_MCF7_Growing_3_Slot2-13_1_2003.d	1	Q6IA86|ELP2_HUMAN			FALSE
MAIASLNGY	27.25	938.453	9	9.3	939.461	1	26.2994	1.4045-1.4264			1236773	34343	210802_sHLA_MCF7_Growing_3_Slot2-13_1_2003.d	1	P26378|ELAV4_HUMAN;Q14576|ELAV3_HUMAN;Q12926|ELAV2_HUMAN			FALSE
MAIEAQQKF	40.16	1064.53	9	0	533.269	2	10.4338	0.8198-0.8424	674	12600	486207	10599	210802_sHLA_MCF7_Growing_3_Slot2-13_1_2003.d	1	O14929|HAT1_HUMAN			FALSE
MALAVRVVY	37.85	1020.58	9	-1	511.292	2	26.4449	0.8123-0.8349	101	2640	1242334	34540	210802_sHLA_MCF7_Growing_3_Slot2-13_1_2003.d	2	P63302|SELW_HUMAN			FALSE
MALLVQEL	28.86	915.51	8	-6.6	916.504	1	42.497	1.4100-1.4319			2002682	60914	210802_sHLA_MCF7_Growing_3_Slot2-13_1_2003.d	1	Q9HD15|SRA1_HUMAN			FALSE
MAQGGGPATAF	55.25	1006.45	11	7.2	1007.46	1	13.4122	1.4291-1.4510			627903	14619	210802_sHLA_MCF7_Growing_3_Slot2-13_1_2003.d	2	P16144|ITB4_HUMAN			FALSE
MATESILHF	29.79	1047.51	9	0.3	524.756	2	28.5577	0.8132-0.8359			1343292	38052	210802_sHLA_MCF7_Growing_3_Slot2-13_1_2003.d	1	P42356|PI4KA_HUMAN			FALSE
MAVIDGNVM	35.23	948.441	9	0.1	949.44	1	26.6003	1.3880-1.4100			1250645	34805	210802_sHLA_MCF7_Growing_3_Slot2-13_1_2003.d	1	O75153|CLU_HUMAN			FALSE
MAVIDGNVM(+15.99)	42.3	964.436	9	1.9	965.437	1	16.7368	1.3917-1.4136			784667	19403	210802_sHLA_MCF7_Growing_3_Slot2-13_1_2003.d	1	O75153|CLU_HUMAN	Oxidation (M)	M9:Oxidation (M):71.29	FALSE
MAWLVDHVY	47.24	1132.54	9	2.5	567.273	2	33.032	0.8857-0.9082	2240	34100	1550656	45160	210802_sHLA_MCF7_Growing_3_Slot2-13_1_2003.d	2	P30153|2AAA_HUMAN;P30154|2AAB_HUMAN			FALSE
MGIPEAIVY	31.91	991.505	9	7.1	992.511	1	38.1653	1.4300-1.4519			1797763	53569	210802_sHLA_MCF7_Growing_3_Slot2-13_1_2003.d	2	Q9GZN1|ARP6_HUMAN			FALSE
MGTRYIEVY	23.53	1130.54	9	-1.5	566.273	2	17.0478	0.8481-0.8707			799446	19878	210802_sHLA_MCF7_Growing_3_Slot2-13_1_2003.d	1	Q6NXG1|ESRP1_HUMAN			FALSE
MGYTEIVSY	51.42	1061.47	9	-1.9	1062.47	1	28.4216	1.4701-1.4920			1336818	37836	210802_sHLA_MCF7_Growing_3_Slot2-13_1_2003.d	1	Q9HCD6|TANC2_HUMAN			FALSE
MIDPSGVSY	47.47	967.432	9	-0.4	968.431	1	20.0059	1.4045-1.4264			939068	24506	210802_sHLA_MCF7_Growing_3_Slot2-13_1_2003.d	4	P25788|PSA3_HUMAN			FALSE
MMAGPMAAF	23.71	925.386	9	11	926.396	1	34.3446	1.3880-1.4100			1617229	47365	210802_sHLA_MCF7_Growing_3_Slot2-13_1_2003.d	1				FALSE
MPAAGGVLY	55.97	877.437	9	-9.1	878.429	1	22.4694	1.3129-1.3349			1055415	28209	210802_sHLA_MCF7_Growing_3_Slot2-13_1_2003.d	3	O14964|HGS_HUMAN			FALSE
MPADSGYPAY	41.22	1070.44	10	-1	1071.44	1	15.5218	1.4355-1.4574			727415	17579	210802_sHLA_MCF7_Growing_3_Slot2-13_1_2003.d	1	P38606|VATA_HUMAN			FALSE
MPADTNKAF	48.57	993.459	9	1.3	497.733	2	6.4092	0.7944-0.8170	2410	53500	298936	5704	210802_sHLA_MCF7_Growing_3_Slot2-13_1_2003.d	3	Q9P0I2|EMC3_HUMAN			FALSE
MPAGTELTY	44.68	981.448	9	4.9	982.452	1	19.0297	1.4109-1.4328			892820	22958	210802_sHLA_MCF7_Growing_3_Slot2-13_1_2003.d	3	Q9NR48|ASH1L_HUMAN			FALSE
MPANGETVTL	23.57	1031.5	10	-13.5	1032.48	1	18.4225	1.4227-1.4446			864106	21958	210802_sHLA_MCF7_Growing_3_Slot2-13_1_2003.d	1				FALSE
MPATKGGFSF	37.43	1041.5	10	-4.7	521.748	2	17.0284	0.8095-0.8321			798515	19841	210802_sHLA_MCF7_Growing_3_Slot2-13_1_2003.d	1	P49790|NU153_HUMAN			FALSE
MPAVKAIIY	43.26	1004.57	9	0	503.289	2	23.0719	0.8340-0.8566	1870	19800	1084165	29245	210802_sHLA_MCF7_Growing_3_Slot2-13_1_2003.d	2	P37268|FDFT_HUMAN			FALSE
MPAVKAIIYQY	51.46	1295.69	11	-1.7	648.848	2	28.3251	0.9204-0.9429	6270	76100	1325661	37407	210802_sHLA_MCF7_Growing_3_Slot2-13_1_2003.d	3	P37268|FDFT_HUMAN			FALSE
MPDDYGAPRF	33.72	1167.5	10	4.1	584.756	2	17.4001	0.8547-0.8773	895	8270	812392	20308	210802_sHLA_MCF7_Growing_3_Slot2-13_1_2003.d	1	Q9Y324|FCF1_HUMAN			FALSE
MPDGKLYNF	41.9	1083.51	9	5.5	542.759	2	20.1614	0.8095-0.8321	3980	19800	946448	24734	210802_sHLA_MCF7_Growing_3_Slot2-13_1_2003.d	2	Q9UBW7|ZMYM2_HUMAN			FALSE
MPDIIIKAL	34.25	1012.6	9	11.1	507.308	2	36.734	0.8179-0.8406			1730188	51256	210802_sHLA_MCF7_Growing_3_Slot2-13_1_2003.d	1	P49815|TSC2_HUMAN			FALSE
MPDSILLEA	24.58	987.495	9	2.5	988.496	1	36.734	1.4191-1.4410			1730182	51250	210802_sHLA_MCF7_Growing_3_Slot2-13_1_2003.d	1	Q7Z3K3|POGZ_HUMAN			FALSE
MPDVVVRSF	41.31	1048.54	9	-1.5	525.271	2	23.0537	0.8170-0.8396	883	11700	1080472	29128	210802_sHLA_MCF7_Growing_3_Slot2-13_1_2003.d	1	Q6P2C8|MED27_HUMAN			FALSE
MPEDITKGTQSL	27.43	1318.64	12	-3.1	660.322	2	14.952	0.8979-0.9204	137	2690	699766	16750	210802_sHLA_MCF7_Growing_3_Slot2-13_1_2003.d	1	Q9Y679|AUP1_HUMAN			FALSE
MPEDLVEAL	30.82	1015.49	9	-7.3	1016.48	1	39.259	1.4510-1.4729			1849686	55428	210802_sHLA_MCF7_Growing_3_Slot2-13_1_2003.d	2	P51659|DHB4_HUMAN			FALSE
MPEDVKNFY	38.62	1141.51	9	15.6	571.767	2	16.7563	0.8245-0.8472			785601	19443	210802_sHLA_MCF7_Growing_3_Slot2-13_1_2003.d	1	Q68CL5|TPGS2_HUMAN			FALSE
MPEDVKNFYL	50.49	1254.6	10	-2.5	628.298	2	27.8924	0.8942-0.9167			1311809	36965	210802_sHLA_MCF7_Growing_3_Slot2-13_1_2003.d	1	Q68CL5|TPGS2_HUMAN			FALSE
MPEEEKLVNYY	37.9	1413.65	11	-3.3	707.823	2	20.73	0.9476-0.9701			973200	25560	210802_sHLA_MCF7_Growing_3_Slot2-13_1_2003.d	1	Q6ZT07|TBCD9_HUMAN			FALSE
MPEGEKLVNYY	30.39	1341.63	11	-12.9	671.807	2	18.8501	0.9158-0.9383			884529	22713	210802_sHLA_MCF7_Growing_3_Slot2-13_1_2003.d	1	Q66K14|TBC9B_HUMAN			FALSE
MPEGGGALAEGF	28.88	1134.5	12	-2.3	568.252	2	26.6353	0.8415-0.8641	1050	9370	1248799	34747	210802_sHLA_MCF7_Growing_3_Slot2-13_1_2003.d	1	O95140|MFN2_HUMAN			FALSE
MPEPDAQRF	30.58	1089.49	9	-2.8	545.747	2	10.0993	0.8227-0.8453	853	12000	469634	10118	210802_sHLA_MCF7_Growing_3_Slot2-13_1_2003.d	1	O14757|CHK1_HUMAN			FALSE
MPEPTVLSL	30.89	985.515	9	2.7	986.517	1	38.9869	1.4574-1.4792			1836751	55009	210802_sHLA_MCF7_Growing_3_Slot2-13_1_2003.d	1	Q9P0U1|TOM7_HUMAN			FALSE
MPESGAGSEF	49.49	1010.4	10	3.6	1011.4	1	11.8275	1.3771-1.3990			553308	12438	210802_sHLA_MCF7_Growing_3_Slot2-13_1_2003.d	4	P35269|T2FA_HUMAN			FALSE
MPEVLWKSY	28.47	1151.57	9	2.2	576.788	2	26.8185	0.8519-0.8744			1260853	35179	210802_sHLA_MCF7_Growing_3_Slot2-13_1_2003.d	1	Q9BZJ0|CRNL1_HUMAN			FALSE
MPEVRGALF	28.75	1018.53	9	4.2	510.269	2	24.1705	0.8000-0.8227			1135955	30971	210802_sHLA_MCF7_Growing_3_Slot2-13_1_2003.d	1	P36543|VATE1_HUMAN			FALSE
MPEVRQSSF	27.08	1079.51	9	-0.3	540.756	2	9.4938	0.8179-0.8406			443858	9374	210802_sHLA_MCF7_Growing_3_Slot2-13_1_2003.d	1	Q92973|TNPO1_HUMAN;O14787|TNPO2_HUMAN			FALSE
MPFNKEPKW	38.74	1175.58	9	3.8	588.794	2	11.8469	0.8688-0.8914	250	3860	554254	12490	210802_sHLA_MCF7_Growing_3_Slot2-13_1_2003.d	2	P35790|CHKA_HUMAN			FALSE
MPFPELPRPY	32.71	1245.62	10	0.5	623.813	2	35.937	0.8838-0.9064	72.7	2560	1692196	49918	210802_sHLA_MCF7_Growing_3_Slot2-13_1_2003.d	1	Q8NDC0|MISSL_HUMAN			FALSE
MPFRGDTVIDGW	32.47	1392.65	12	1.9	697.328	2	34.6213	0.9279-0.9504			1630179	47799	210802_sHLA_MCF7_Growing_3_Slot2-13_1_2003.d	2	Q9BTW9|TBCD_HUMAN			FALSE
MPFSPYEPLNF	45.28	1340.61	11	-1.6	671.306	2	50.4553	0.9270-0.9495	716	20300	2379354	75516	210802_sHLA_MCF7_Growing_3_Slot2-13_1_2003.d	2	P10909|CLUS_HUMAN			FALSE
MPFYNPAQL	46.74	1079.51	9	3.3	1080.51	1	37.0693	1.4647-1.4865			1745902	51772	210802_sHLA_MCF7_Growing_3_Slot2-13_1_2003.d	1	O15027|SC16A_HUMAN			FALSE
MPGEGDLPQM	31.81	1073.45	10	-2.7	1074.45	1	25.4584	1.4428-1.4647			1196979	32991	210802_sHLA_MCF7_Growing_3_Slot2-13_1_2003.d	2	Q9Y6B2|EID1_HUMAN			FALSE
MPGEGDLPQM(+15.99)	41.3	1089.45	10	7.5	1090.45	1	13.1153	1.4601-1.4819			614050	14176	210802_sHLA_MCF7_Growing_3_Slot2-13_1_2003.d	3	Q9Y6B2|EID1_HUMAN	Oxidation (M)	M10:Oxidation (M):106.84	FALSE
MPGEGEVVRY	32.19	1135.53	10	-2.1	568.768	2	12.0219	0.8387-0.8613			562533	12723	210802_sHLA_MCF7_Growing_3_Slot2-13_1_2003.d	1	Q96FB5|RRNAD_HUMAN			FALSE
MPGPSGGDF	38.93	863.348	9	3.3	864.351	1	14.7005	1.3138-1.3358			688724	16436	210802_sHLA_MCF7_Growing_3_Slot2-13_1_2003.d	1	Q9HC84|MUC5B_HUMAN			FALSE
MPGPSNDF	36.87	863.348	8	2.6	864.351	1	14.72	1.3129-1.3349			689631	16449	210802_sHLA_MCF7_Growing_3_Slot2-13_1_2003.d	2	Q96DT7|ZBT10_HUMAN			FALSE
MPGSGPVSM	36.77	861.372	9	-10.6	862.363	1	14.2729	1.3010-1.3230			668438	15818	210802_sHLA_MCF7_Growing_3_Slot2-13_1_2003.d	1	P33240|CSTF2_HUMAN			FALSE
MPHDLITQL	29.5	1066.55	9	-9.3	534.272	2	25.1474	0.8415-0.8641	1670	18700	1182158	32474	210802_sHLA_MCF7_Growing_3_Slot2-13_1_2003.d	2	Q9BSJ2|GCP2_HUMAN			FALSE
MPISSHVDL	36.65	997.49	9	0.3	499.748	2	16.6785	0.8010-0.8236			781913	19331	210802_sHLA_MCF7_Growing_3_Slot2-13_1_2003.d	2	Q9BVQ7|SPA5L_HUMAN			FALSE
MPKFSM(+15.99)PGF	33.65	1056.48	9	-3.7	529.24	2	19.6322	0.8142-0.8368			921533	23957	210802_sHLA_MCF7_Growing_3_Slot2-13_1_2003.d	2	Q09666|AHNK_HUMAN	Oxidation (M)	M6:Oxidation (M):23.26	FALSE
MPKFSMPGF	35.32	1040.48	9	-1.9	521.243	2	33.8198	0.8104-0.8330	1590	15800	1592315	46589	210802_sHLA_MCF7_Growing_3_Slot2-13_1_2003.d	2	Q09666|AHNK_HUMAN			FALSE
MPKISMPGF	32.55	1006.5	9	-5.1	504.25	2	31.2603	0.7972-0.8198			1471052	42440	210802_sHLA_MCF7_Growing_3_Slot2-13_1_2003.d	1	Q09666|AHNK_HUMAN			FALSE
MPKKPVLGSY	43.13	1118.62	10	6.3	560.314	2	6.6426	0.8603-0.8829			309946	5986	210802_sHLA_MCF7_Growing_3_Slot2-13_1_2003.d	2	Q8WWK9|CKAP2_HUMAN			FALSE
MPKMDQDSL	23.86	1063.47	9	1.2	532.737	2	10.8437	0.8406-0.8632	252	5650	506395	11119	210802_sHLA_MCF7_Growing_3_Slot2-13_1_2003.d	1	P37268|FDFT_HUMAN			FALSE
MPKVHIEF	41.11	999.521	8	0.8	500.764	2	18.0451	0.8151-0.8377	4210	79600	841030	21232	210802_sHLA_MCF7_Growing_3_Slot2-13_1_2003.d	4	Q00341|VIGLN_HUMAN			FALSE
MPLAAVGY	37.5	820.415	8	-1.1	821.415	1	25.4389	1.2835-1.3056			1196078	32984	210802_sHLA_MCF7_Growing_3_Slot2-13_1_2003.d	3	Q13685|AAMP_HUMAN			FALSE
MPLAFSDKY	50.51	1070.51	9	-1.7	536.257	2	21.2937	0.8170-0.8396	990	30300	999928	26362	210802_sHLA_MCF7_Growing_3_Slot2-13_1_2003.d	3	Q9UJW0|DCTN4_HUMAN			FALSE
MPLEEGDTF	50.83	1037.44	9	-2.7	1038.43	1	25.2834	1.4392-1.4610			1188616	32674	210802_sHLA_MCF7_Growing_3_Slot2-13_1_2003.d	1	Q15393|SF3B3_HUMAN			FALSE
MPLFDITGQDF	26.26	1282.59	11	4	642.3	2	51.8621	0.9111-0.9336	185	3720	2448560	78566	210802_sHLA_MCF7_Growing_3_Slot2-13_1_2003.d	1	Q7Z333|SETX_HUMAN			FALSE
MPLHVAPLL	24.45	989.573	9	-7.2	495.786	2	32.92	0.7981-0.8208			1549733	45131	210802_sHLA_MCF7_Growing_3_Slot2-13_1_2003.d	1	P24468|COT2_HUMAN;P10589|COT1_HUMAN			FALSE
MPLTVDEY	40.66	966.437	8	-8.1	967.428	1	24.8169	1.3880-1.4100			1166431	31945	210802_sHLA_MCF7_Growing_3_Slot2-13_1_2003.d	4	Q9UKF7|PITC1_HUMAN			FALSE
MPMGGRIGSEF	32.63	1180.54	11	-18.8	591.26	2	18.9473	0.8359-0.8584			889160	22874	210802_sHLA_MCF7_Growing_3_Slot2-13_1_2003.d	1	Q5SZK8|FREM2_HUMAN			FALSE
MPMGPDQKY	60.14	1065.46	9	-1.5	533.733	2	7.5658	0.8161-0.8387	2600	70000	352127	7043	210802_sHLA_MCF7_Growing_3_Slot2-13_1_2003.d	2	Q9Y6Q9|NCOA3_HUMAN			FALSE
MPMSNVGTTRL	38.61	1205.59	11	-5.9	603.793	2	14.0536	0.8632-0.8857			658318	15532	210802_sHLA_MCF7_Growing_3_Slot2-13_1_2003.d	2	Q86UU0|BCL9L_HUMAN			FALSE
MPNGDHIVSA	34.56	1039.48	10	1.3	520.741	2	7.0702	0.7736-0.7962			330129	6501	210802_sHLA_MCF7_Growing_3_Slot2-13_1_2003.d	1	P43034|LIS1_HUMAN			FALSE
MPNGTVQRF	41.88	1048.51	9	0.8	525.26	2	7.5276	0.8132-0.8359	3350	77400	350289	6993	210802_sHLA_MCF7_Growing_3_Slot2-13_1_2003.d	2	Q12830|BPTF_HUMAN			FALSE
MPNSPAPHF	23.51	996.449	9	0.3	499.228	2	11.3752	0.7991-0.8217			532140	11832	210802_sHLA_MCF7_Growing_3_Slot2-13_1_2003.d	1	Q9Y4K1|CRBG1_HUMAN			FALSE
MPNVKVAVF	33.51	1003.55	9	-1.3	502.779	2	25.969	0.7934-0.8161			1221055	33823	210802_sHLA_MCF7_Growing_3_Slot2-13_1_2003.d	2	Q13838|DX39B_HUMAN			FALSE
MPPLLAPLL	30.76	963.583	9	2.8	964.585	1	56.0244	1.4528-1.4747			2647296	87774	210802_sHLA_MCF7_Growing_3_Slot2-13_1_2003.d	2	P46531|NOTC1_HUMAN			FALSE
MPQAPPQQF	34.17	1042.49	9	-2.3	522.247	2	15.9346	0.8038-0.8264			746811	18201	210802_sHLA_MCF7_Growing_3_Slot2-13_1_2003.d	3	Q9Y6Q9|NCOA3_HUMAN			FALSE
MPQDWDRVVAVF	32.39	1461.71	12	-2.6	731.853	2	43.5941	0.9532-0.9757	442	4870	2052009	62859	210802_sHLA_MCF7_Growing_3_Slot2-13_1_2003.d	1	Q6P1J9|CDC73_HUMAN			FALSE
MPQFSTIEY	25.72	1114.5	9	-1.2	558.252	2	32.4758	0.8377-0.8603	3010	32900	1526566	44314	210802_sHLA_MCF7_Growing_3_Slot2-13_1_2003.d	1	Q15437|SC23B_HUMAN			FALSE
MPQGAPRLY	40.69	1031.52	9	2.5	516.765	2	12.6423	0.8161-0.8387	2150	18500	587373	13425	210802_sHLA_MCF7_Growing_3_Slot2-13_1_2003.d	1	Q8TCU6|PREX1_HUMAN			FALSE
MPQGGGQHY	36.33	973.408	9	15.9	487.715	2	3.8581	0.7594-0.7821	1500	46200	179620	2608	210802_sHLA_MCF7_Growing_3_Slot2-13_1_2003.d	3	Q15532|SSXT_HUMAN			FALSE
MPQSMPEYAL	23.97	1165.51	10	-3.3	583.758	2	29.1789	0.8575-0.8801	204	5330	1371062	39002	210802_sHLA_MCF7_Growing_3_Slot2-13_1_2003.d	1	Q86WA8|LONP2_HUMAN			FALSE
MPQVAPDLY	50.93	1032.49	9	4.4	1033.5	1	29.3793	1.4610-1.4829			1382137	39349	210802_sHLA_MCF7_Growing_3_Slot2-13_1_2003.d	3	Q9H993|ARMT1_HUMAN			FALSE
MPRDIYQDY	34.45	1199.53	9	-2.5	600.765	2	13.4663	0.8566-0.8791	621	14200	628841	14663	210802_sHLA_MCF7_Growing_3_Slot2-13_1_2003.d	1	O15226|NKRF_HUMAN			FALSE
MPSDVLEVT	23.44	989.474	9	-4.3	990.469	1	26.2217	1.4054-1.4273			1233065	34211	210802_sHLA_MCF7_Growing_3_Slot2-13_1_2003.d	1				FALSE
MPSGAYVY	43.41	886.389	8	7.5	887.396	1	16.6785	1.3258-1.3478			781902	19320	210802_sHLA_MCF7_Growing_3_Slot2-13_1_2003.d	1	Q969T9|WBP2_HUMAN			FALSE
MPSILADVF	33.91	991.505	9	1.5	992.505	1	53.1457	1.4437-1.4656			2509264	81160	210802_sHLA_MCF7_Growing_3_Slot2-13_1_2003.d	1	Q8NI27|THOC2_HUMAN			FALSE
MPSILQNETY	23.64	1194.56	10	-0.6	598.281	2	29.5128	0.8603-0.8829	1030	7510	1384001	39425	210802_sHLA_MCF7_Growing_3_Slot2-13_1_2003.d	1				FALSE
MPSKGSVTL	43.13	918.484	9	-0.6	460.245	2	7.2646	0.7707-0.7934			339303	6735	210802_sHLA_MCF7_Growing_3_Slot2-13_1_2003.d	1	Q9NQW6|ANLN_HUMAN			FALSE
MPSKVVILRY	47.44	1204.7	10	2.8	603.354	2	15.5842	0.8970-0.9195	254	5310	729288	17664	210802_sHLA_MCF7_Growing_3_Slot2-13_1_2003.d	3	O14578|CTRO_HUMAN			FALSE
MPSPVSPKL	44.03	954.521	9	0.4	478.264	2	14.45	0.7887-0.8113	103	4050	675804	16032	210802_sHLA_MCF7_Growing_3_Slot2-13_1_2003.d	1	Q9UHB7|AFF4_HUMAN			FALSE
MPSRFPPVVF	44.16	1175.62	10	-6.6	588.807	2	36.1897	0.8519-0.8744	3030	16100	1704307	50407	210802_sHLA_MCF7_Growing_3_Slot2-13_1_2003.d	6	Q6P2Q9|PRP8_HUMAN			FALSE
MPSSDTTVTF	47.77	1084.47	10	5	1085.48	1	21.4297	1.4701-1.4920			1006381	26557	210802_sHLA_MCF7_Growing_3_Slot2-13_1_2003.d	1	Q13233|M3K1_HUMAN			FALSE
MPSTPGFVGY	45.4	1054.48	10	-1.1	1055.48	1	28.0912	1.4619-1.4838			1321031	37247	210802_sHLA_MCF7_Growing_3_Slot2-13_1_2003.d	1	Q969G3|SMCE1_HUMAN			FALSE
MPSVFQNVL	28.44	1033.53	9	-5.9	1034.52	1	43.6396	1.4637-1.4856			2056655	63035	210802_sHLA_MCF7_Growing_3_Slot2-13_1_2003.d	1	O75362|ZN217_HUMAN			FALSE
MPTAYNTDY	60.69	1074.43	9	1.9	1075.43	1	14.0342	1.4637-1.4856			657386	15494	210802_sHLA_MCF7_Growing_3_Slot2-13_1_2003.d	2	Q14814|MEF2D_HUMAN;Q02078|MEF2A_HUMAN			FALSE
MPTVHYEF	42.71	1022.45	8	3.5	512.231	2	20.6135	0.8151-0.8377	1110	13100	965824	25336	210802_sHLA_MCF7_Growing_3_Slot2-13_1_2003.d	1	O96019|ACL6A_HUMAN			FALSE
MPVAAREASIY	46.69	1206.61	11	6.5	604.309	2	13.6066	0.8707-0.8932	890	16500	637148	14924	210802_sHLA_MCF7_Growing_3_Slot2-13_1_2003.d	2	P38606|VATA_HUMAN			FALSE
MPVAEGKSV	40.28	916.469	9	-6	459.235	2	5.039	0.7632-0.7859			234823	4171	210802_sHLA_MCF7_Growing_3_Slot2-13_1_2003.d	1	Q9H944|MED20_HUMAN			FALSE
MPVFPDFKM	41.57	1110.52	9	-3.3	556.263	2	39.4663	0.8340-0.8566	704	7780	1859887	55795	210802_sHLA_MCF7_Growing_3_Slot2-13_1_2003.d	1	Q8N7H5|PAF1_HUMAN			FALSE
MPVFPDFKM(+15.99)	32.74	1126.52	9	-8.3	564.257	2	28.7416	0.8359-0.8584	245	3240	1351623	38337	210802_sHLA_MCF7_Growing_3_Slot2-13_1_2003.d	1	Q8N7H5|PAF1_HUMAN	Oxidation (M)	M9:Oxidation (M):86.34	FALSE
MPVGKETVKY	25.77	1150.61	10	-5.2	576.302	2	5.5055	0.8613-0.8838			256761	4653	210802_sHLA_MCF7_Growing_3_Slot2-13_1_2003.d	1	Q9UPY3|DICER_HUMAN			FALSE
MPVGPDAIL	24	911.479	9	-6.1	912.473	1	35.1502	1.3505-1.3725			1655167	48649	210802_sHLA_MCF7_Growing_3_Slot2-13_1_2003.d	2	P46379|BAG6_HUMAN			FALSE
MPVGPDAILRY	54.07	1230.64	11	0	616.324	2	31.5236	0.8848-0.9073	26600	746000	1482174	42834	210802_sHLA_MCF7_Growing_3_Slot2-13_1_2003.d	6	P46379|BAG6_HUMAN			FALSE
MPVGPLQGGF	44.44	1001.5	10	-4.8	1002.49	1	34.1697	1.4328-1.4546			1608913	47095	210802_sHLA_MCF7_Growing_3_Slot2-13_1_2003.d	1	Q8WYQ9|ZCH14_HUMAN			FALSE
MPVIEFEY	43.1	1026.47	8	-2.8	1027.47	1	42.1277	1.4319-1.4537			1985051	60269	210802_sHLA_MCF7_Growing_3_Slot2-13_1_2003.d	2	Q969S9|RRF2M_HUMAN			FALSE
MPVM(+15.99)TVDY	46.66	970.414	8	5.8	971.419	1	17.145	1.3953-1.4173			804051	20013	210802_sHLA_MCF7_Growing_3_Slot2-13_1_2003.d	1	Q9BYW2|SETD2_HUMAN	Oxidation (M)	M4:Oxidation (M):14.71	FALSE
MPVMTVDY	52.16	954.419	8	-2.7	955.416	1	28.0329	1.3899-1.4118			1318260	37158	210802_sHLA_MCF7_Growing_3_Slot2-13_1_2003.d	3	Q9BYW2|SETD2_HUMAN			FALSE
MPVPGHDVEAY	52.47	1213.54	11	3.4	607.776	2	13.6774	0.8726-0.8951	3040	68900	638974	14962	210802_sHLA_MCF7_Growing_3_Slot2-13_1_2003.d	2	Q9P0T7|TMEM9_HUMAN			FALSE
MPVRGPDVEAY	60.81	1232.59	11	0.5	617.295	2	14.1709	0.8669-0.8895	3520	69200	660164	15590	210802_sHLA_MCF7_Growing_3_Slot2-13_1_2003.d	3	Q9NQ34|TMM9B_HUMAN			FALSE
MPVTYKDPAY	25.06	1183.56	10	10.9	592.788	2	12.0802	0.8462-0.8688			565294	12802	210802_sHLA_MCF7_Growing_3_Slot2-13_1_2003.d	1				FALSE
MPVVAGAVF	41.93	889.473	9	0.2	890.473	1	36.2481	1.3340-1.3560			1707068	50486	210802_sHLA_MCF7_Growing_3_Slot2-13_1_2003.d	2	Q92621|NU205_HUMAN			FALSE
MPWDIVIRT	26.18	1129.6	9	2.6	565.802	2	38.9092	0.8472-0.8697			1833028	54862	210802_sHLA_MCF7_Growing_3_Slot2-13_1_2003.d	1	Q8ND04|SMG8_HUMAN			FALSE
MPYEFDIRV	43.66	1168.56	9	-1	585.281	2	34.203	0.8537-0.8763	3450	27800	1607077	47047	210802_sHLA_MCF7_Growing_3_Slot2-13_1_2003.d	1	Q8IWU5|SULF2_HUMAN			FALSE
MPYEFDIRVPFY	65.2	1575.74	12	-0.8	788.872	2	50.679	1.0075-1.0298			2391595	76135	210802_sHLA_MCF7_Growing_3_Slot2-13_1_2003.d	3	Q8IWU5|SULF2_HUMAN			FALSE
MPYFIQVM(+15.99)KEY	61.38	1463.68	11	3.3	732.845	2	29.7191	0.9551-0.9776	204	5930	1396942	39850	210802_sHLA_MCF7_Growing_3_Slot2-13_1_2003.d	2	Q00610|CLH1_HUMAN	Oxidation (M)	M8:Oxidation (M):77.21	FALSE
MPYFIQVMKEY	58.4	1447.69	11	0.3	724.845	2	42.3567	0.9579-0.9804	1540	28900	1990657	60511	210802_sHLA_MCF7_Growing_3_Slot2-13_1_2003.d	3	Q00610|CLH1_HUMAN			FALSE
MPYLEHESF	33.33	1151.5	9	0.3	576.75	2	20.65	0.8575-0.8801	820	11500	966746	25364	210802_sHLA_MCF7_Growing_3_Slot2-13_1_2003.d	1	O00311|CDC7_HUMAN			FALSE
MPYPVPQGPQY	34.51	1275.6	11	5.6	638.803	2	26.4059	0.8632-0.8857			1241411	34511	210802_sHLA_MCF7_Growing_3_Slot2-13_1_2003.d	1	O43432|IF4G3_HUMAN			FALSE
MSHEDPGNVSY	31.65	1234.49	11	7.1	618.253	2	6.035	0.8594-0.8820			281502	5256	210802_sHLA_MCF7_Growing_3_Slot2-13_1_2003.d	1	P62333|PRS10_HUMAN			FALSE
MVELLDLY	25.46	994.505	8	-10.6	995.493	1	37.1276	1.4437-1.4656			1748688	51876	210802_sHLA_MCF7_Growing_3_Slot2-13_1_2003.d	1	Q8N9B5|JMY_HUMAN			FALSE
MVGKTFTY	53.65	945.463	8	2.5	473.736	2	9.864	0.7698-0.7925	2040	32900	460414	9838	210802_sHLA_MCF7_Growing_3_Slot2-13_1_2003.d	3	Q16850|CP51A_HUMAN			FALSE
MVLENVKEM	39.73	1091.54	9	0.7	546.771	2	15.7197	0.8359-0.8584	572	11200	734816	17828	210802_sHLA_MCF7_Growing_3_Slot2-13_1_2003.d	1	P62316|SMD2_HUMAN			FALSE
N(+42.01)GVVWVSF	23.72	948.471	8	-10.4	949.46	1	40.3178	1.4090-1.4309			1899779	57245	210802_sHLA_MCF7_Growing_3_Slot2-13_1_2003.d	1		Acetylation (N-term)	N1:Acetylation (N-term):1001.00	FALSE
NAAAAANAQVY	23.4	1062.51	11	0.2	532.258	2	7.716	0.8095-0.8321			360363	7233	210802_sHLA_MCF7_Growing_3_Slot2-13_1_2003.d	1	P03372|ESR1_HUMAN			FALSE
NAAEAAEQF	37.9	949.414	9	4.9	950.418	1	10.0478	1.3569-1.3789			469637	10121	210802_sHLA_MCF7_Growing_3_Slot2-13_1_2003.d	2	Q5F1R6|DJC21_HUMAN			FALSE
NAAFPFLAY	30.66	1012.5	9	5.6	1013.51	1	49.6002	1.4236-1.4455			2340416	74126	210802_sHLA_MCF7_Growing_3_Slot2-13_1_2003.d	1	P02786|TFR1_HUMAN			FALSE
NAALVIQKY	41.37	1018.58	9	3.6	510.295	2	12.3234	0.8057-0.8283	237	3920	574499	13067	210802_sHLA_MCF7_Growing_3_Slot2-13_1_2003.d	2	Q8IZT6|ASPM_HUMAN			FALSE
NAANIFERL	28.52	1046.55	9	-7	524.275	2	24.7392	0.8132-0.8359			1162752	31842	210802_sHLA_MCF7_Growing_3_Slot2-13_1_2003.d	2	Q9Y6D5|BIG2_HUMAN;Q9Y6D6|BIG1_HUMAN			FALSE
NAAPGVDL	27.3	755.381	8	3.9	756.385	1	14.234	1.2126-1.2347			666603	15771	210802_sHLA_MCF7_Growing_3_Slot2-13_1_2003.d	1	Q7Z3Y8|K1C27_HUMAN;Q7Z3Y7|K1C28_HUMAN;P13645|K1C10_HUMAN;Q7Z3Z0|K1C25_HUMAN			FALSE
NAAPPPVTY	42.75	928.465	9	-4.8	929.46	1	12.3134	1.3441-1.3661			576338	13118	210802_sHLA_MCF7_Growing_3_Slot2-13_1_2003.d	2	Q9H0D6|XRN2_HUMAN			FALSE
NAAPSHTKF	26.02	971.482	9	-11.3	486.739	2	2.8424	0.7981-0.8208			132282	1758	210802_sHLA_MCF7_Growing_3_Slot2-13_1_2003.d	1	P82912|RT11_HUMAN			FALSE
NAAQTSVAY	32.33	923.435	9	1.7	924.436	1	6.7787	1.3807-1.4026			316377	6159	210802_sHLA_MCF7_Growing_3_Slot2-13_1_2003.d	1	P54136|SYRC_HUMAN			FALSE
NAARDFVNY	33.78	1068.5	9	-0.2	535.252	2	10.3499	0.8245-0.8472	923	33900	482522	10490	210802_sHLA_MCF7_Growing_3_Slot2-13_1_2003.d	2	Q08211|DHX9_HUMAN			FALSE
NAATSYIM	38.8	869.395	8	2.6	870.398	1	17.4617	1.3377-1.3597			818857	20515	210802_sHLA_MCF7_Growing_3_Slot2-13_1_2003.d	2	Q5TH69|BIG3_HUMAN			FALSE
NAATSYIM(+15.99)	34.31	885.39	8	-4.4	886.386	1	9.2606	1.3551-1.3771			432821	9065	210802_sHLA_MCF7_Growing_3_Slot2-13_1_2003.d	2	Q5TH69|BIG3_HUMAN	Oxidation (M)	M8:Oxidation (M):1001.00	FALSE
NADPQAVTM	48.81	945.423	9	4.5	946.426	1	9.4355	1.3679-1.3899			441080	9278	210802_sHLA_MCF7_Growing_3_Slot2-13_1_2003.d	3	Q9UNF1|MAGD2_HUMAN			FALSE
NADPQAVTM(+15.99)	51.97	961.418	9	-1.1	962.416	1	4.7047	1.3798-1.4017			219160	3706	210802_sHLA_MCF7_Growing_3_Slot2-13_1_2003.d	3	Q9UNF1|MAGD2_HUMAN	Oxidation (M)	M9:Oxidation (M):1001.00	FALSE
NAEPVGTTY	48.08	950.434	9	2.4	951.436	1	7.9881	1.3514-1.3734			373174	7528	210802_sHLA_MCF7_Growing_3_Slot2-13_1_2003.d	1	Q16643|DREB_HUMAN			FALSE
NAFDQYRDLY	38.31	1303.58	10	2.2	652.795	2	24.9919	0.8989-0.9214			1174747	32215	210802_sHLA_MCF7_Growing_3_Slot2-13_1_2003.d	1	P47756|CAPZB_HUMAN			FALSE
NAFEAPLTF	30.57	1008.49	9	5	1009.5	1	41.1123	1.4328-1.4546			1936865	58571	210802_sHLA_MCF7_Growing_3_Slot2-13_1_2003.d	1	P51587|BRCA2_HUMAN			FALSE
NAFEVAEKY	56.03	1069.51	9	1.9	1070.51	1	13.2762	1.4637-1.4856	22300	793000	621458	14432	210802_sHLA_MCF7_Growing_3_Slot2-13_1_2003.d	5	O43707|ACTN4_HUMAN			FALSE
NAFKEITTM	39.18	1053.52	9	9.5	527.766	2	16.3234	0.8387-0.8613			765314	18824	210802_sHLA_MCF7_Growing_3_Slot2-13_1_2003.d	1	Q00403|TF2B_HUMAN			FALSE
NAFKEITTM(+15.99)	38.62	1069.51	9	6.1	535.762	2	8.2408	0.8255-0.8481			385113	7845	210802_sHLA_MCF7_Growing_3_Slot2-13_1_2003.d	2	Q00403|TF2B_HUMAN	Oxidation (M)	M9:Oxidation (M):1001.00	FALSE
NAFLTPSY	28.64	911.439	8	-4.2	912.435	1	25.2251	1.3816-1.4036			1185874	32614	210802_sHLA_MCF7_Growing_3_Slot2-13_1_2003.d	1	Q15398|DLGP5_HUMAN			FALSE
NAGEDPGLA	26.53	842.377	9	9	843.385	1	6.3071	1.2706-1.2927			294358	5596	210802_sHLA_MCF7_Growing_3_Slot2-13_1_2003.d	1	P81605|DCD_HUMAN			FALSE
NAIEGGTQL	40.97	901.451	9	0.6	902.451	1	10.8115	1.3716-1.3935			505477	11095	210802_sHLA_MCF7_Growing_3_Slot2-13_1_2003.d	1	O60832|DKC1_HUMAN			FALSE
NAIEGLTEY	49.66	1008.48	9	0.7	1009.48	1	23.7183	1.4656-1.4874			1114663	30241	210802_sHLA_MCF7_Growing_3_Slot2-13_1_2003.d	4	P01031|CO5_HUMAN			FALSE
NAIGPLVAL	42.64	866.523	9	-3.4	867.52	1	40.4733	1.3331-1.3551			1907177	57491	210802_sHLA_MCF7_Growing_3_Slot2-13_1_2003.d	1	Q8WUM9|S20A1_HUMAN;Q08357|S20A2_HUMAN			FALSE
NAIHAILLY	33.08	1026.59	9	-3	514.294	2	29.1532	0.8151-0.8377	2630	23500	1367340	38856	210802_sHLA_MCF7_Growing_3_Slot2-13_1_2003.d	2	P50416|CPT1A_HUMAN			FALSE
NAIKESYDY	44.39	1101.5	9	-0.2	551.751	2	6.5843	0.8509-0.8735			307206	5928	210802_sHLA_MCF7_Growing_3_Slot2-13_1_2003.d	2	O75530|EED_HUMAN			FALSE
NAISGPNEF	38.55	947.435	9	10.4	948.444	1	15.133	1.3972-1.4191			708986	17030	210802_sHLA_MCF7_Growing_3_Slot2-13_1_2003.d	2	Q12874|SF3A3_HUMAN			FALSE
NAISVTTSY	43.12	954.466	9	2.3	955.467	1	15.3857	1.3816-1.4036			720963	17385	210802_sHLA_MCF7_Growing_3_Slot2-13_1_2003.d	2	Q6PD62|CTR9_HUMAN			FALSE
NAITLPEEF	41.07	1032.51	9	0.5	1033.51	1	36.3453	1.4565-1.4783			1711671	50619	210802_sHLA_MCF7_Growing_3_Slot2-13_1_2003.d	4	O60216|RAD21_HUMAN;Q9H4I0|RD21L_HUMAN			FALSE
NAIVAVISY	32.29	948.528	9	8.3	949.535	1	34.1502	1.4182-1.4401			1607989	47065	210802_sHLA_MCF7_Growing_3_Slot2-13_1_2003.d	1	Q9H9Y6|RPA2_HUMAN			FALSE
NALESYAF	43.46	913.418	8	-0.3	914.418	1	26.9934	1.3825-1.4045			1269211	35491	210802_sHLA_MCF7_Growing_3_Slot2-13_1_2003.d	2	P34931|HS71L_HUMAN;P0DMV9|HS71B_HUMAN;P0DMV8|HS71A_HUMAN			FALSE
NALGLDQQF	42.72	1004.49	9	5.8	1005.5	1	26.9545	1.4483-1.4701			1267336	35404	210802_sHLA_MCF7_Growing_3_Slot2-13_1_2003.d	1	O00571|DDX3X_HUMAN			FALSE
NALNEQRVEF	26.03	1218.6	10	-10.4	610.295	2	13.8207	0.8650-0.8876	105	2310	646348	15184	210802_sHLA_MCF7_Growing_3_Slot2-13_1_2003.d	1	Q14980|NUMA1_HUMAN			FALSE
NALPALLIY	28.53	986.58	9	-0.2	987.579	1	49.8576	1.4574-1.4792			2352464	74552	210802_sHLA_MCF7_Growing_3_Slot2-13_1_2003.d	2	Q13371|PHLP_HUMAN			FALSE
NALQEPSSF	25.97	991.461	9	9	992.469	1	16.8923	1.4100-1.4319			792038	19622	210802_sHLA_MCF7_Growing_3_Slot2-13_1_2003.d	2	Q9H6S0|YTDC2_HUMAN			FALSE
NALSAMLAY	32.79	952.469	9	6.6	953.474	1	38.5593	1.4392-1.4610			1816357	54283	210802_sHLA_MCF7_Growing_3_Slot2-13_1_2003.d	1	Q13433|S39A6_HUMAN			FALSE
NALTSPIEY	44.37	1006.5	9	4.6	1007.5	1	25.0502	1.4154-1.4373			1177534	32320	210802_sHLA_MCF7_Growing_3_Slot2-13_1_2003.d	2	O75962|TRIO_HUMAN			FALSE
NAM(+15.99)DVVVQF	42.84	1037.49	9	-4.7	1038.48	1	27.2121	1.4474-1.4692			1279401	35847	210802_sHLA_MCF7_Growing_3_Slot2-13_1_2003.d	1	O95870|ABHGA_HUMAN	Oxidation (M)	M3:Oxidation (M):1001.00	FALSE
NAMDVTTGY	36.19	970.407	9	2.7	971.408	1	14.2146	1.3835-1.4054			665680	15742	210802_sHLA_MCF7_Growing_3_Slot2-13_1_2003.d	1	Q8NG31|KNL1_HUMAN			FALSE
NAMDVVVQF	31.45	1021.49	9	-2.4	1022.49	1	39.0646	1.4583-1.4801			1840436	55118	210802_sHLA_MCF7_Growing_3_Slot2-13_1_2003.d	3	O95870|ABHGA_HUMAN			FALSE
NANRIALDF	30.09	1032.54	9	3.2	517.272	2	21.1188	0.7896-0.8123			991645	26125	210802_sHLA_MCF7_Growing_3_Slot2-13_1_2003.d	1	P17931|LEG3_HUMAN			FALSE
NAQAAAYEY	29.67	999.43	9	-0.6	1000.43	1	8.2845	1.4081-1.4300			386924	7868	210802_sHLA_MCF7_Growing_3_Slot2-13_1_2003.d	2	Q92905|CSN5_HUMAN			FALSE
NAQRQDIAF	29.49	1061.53	9	-10.1	531.76	2	8.1825	0.8161-0.8387			382345	7759	210802_sHLA_MCF7_Growing_3_Slot2-13_1_2003.d	1	P07355|ANXA2_HUMAN			FALSE
NASDALDKIRY	34.86	1264.64	11	5.7	633.326	2	12.5322	0.9092-0.9317			586457	13403	210802_sHLA_MCF7_Growing_3_Slot2-13_1_2003.d	1	Q58FF6|H90B4_HUMAN;Q58FF7|H90B3_HUMAN;P08238|HS90B_HUMAN;Q58FF8|H90B2_HUMAN			FALSE
NASELGETF	26.36	966.429	9	-5.2	967.424	1	17.9087	1.3825-1.4045			840090	21186	210802_sHLA_MCF7_Growing_3_Slot2-13_1_2003.d	1	Q9BSY9|DESI2_HUMAN			FALSE
NASGYFTIY	29.26	1034.47	9	10.8	1035.48	1	32.7411	1.4601-1.4819			1541375	44819	210802_sHLA_MCF7_Growing_3_Slot2-13_1_2003.d	1	Q9Y2E4|DIP2C_HUMAN			FALSE
NASPVISSV	28.74	872.46	9	-12.6	873.449	1	14.3701	1.3285-1.3505			673054	15964	210802_sHLA_MCF7_Growing_3_Slot2-13_1_2003.d	3	Q96T58|MINT_HUMAN			FALSE
NASRDQVVY	25.11	1050.51	9	3	526.259	2	4.9615	0.8029-0.8255	1910	53100	230218	4036	210802_sHLA_MCF7_Growing_3_Slot2-13_1_2003.d	1	Q7Z404|TMC4_HUMAN			FALSE
NASSLLDIY	26.56	994.497	9	1.5	995.497	1	37.1664	1.4464-1.4683			1750546	51946	210802_sHLA_MCF7_Growing_3_Slot2-13_1_2003.d	1	Q14978|NOLC1_HUMAN			FALSE
NATAATTVL	37.99	860.46	9	3.4	861.463	1	12.6683	1.3212-1.3432			592859	13547	210802_sHLA_MCF7_Growing_3_Slot2-13_1_2003.d	2	Q9UKL0|RCOR1_HUMAN			FALSE
NATGPDLEF	42.15	962.434	9	1.9	963.436	1	25.4972	1.3752-1.3972			1198835	33059	210802_sHLA_MCF7_Growing_3_Slot2-13_1_2003.d	3	O94967|WDR47_HUMAN			FALSE
NATGVAMLF	25.71	922.458	9	-1.7	923.456	1	39.3799	1.3679-1.3899			1855253	55631	210802_sHLA_MCF7_Growing_3_Slot2-13_1_2003.d	1	Q9NUM3|S39A9_HUMAN			FALSE
NATKAYEM	40.29	926.417	8	12.7	927.428	1	4.4325	1.3716-1.3935			206320	3382	210802_sHLA_MCF7_Growing_3_Slot2-13_1_2003.d	2	Q9NZD2|GLTP_HUMAN			FALSE
NAVAFLSSF	24.84	954.481	9	-7.1	955.473	1	44.9333	1.4100-1.4319			2118008	65384	210802_sHLA_MCF7_Growing_3_Slot2-13_1_2003.d	1				FALSE
NAVAGAVKY	43.16	891.481	9	4.1	892.485	1	5.9572	1.3551-1.3771			277824	5154	210802_sHLA_MCF7_Growing_3_Slot2-13_1_2003.d	3	Q12769|NU160_HUMAN			FALSE
NAVDDRGLY	39.64	1021.48	9	-0.5	511.744	2	7.9689	0.8076-0.8302	1560	36800	370429	7465	210802_sHLA_MCF7_Growing_3_Slot2-13_1_2003.d	1	P0C7V7|SC11B_HUMAN;P67812|SC11A_HUMAN			FALSE
NAVEENKAF	36.48	1020.49	9	3.8	511.249	2	5.2497	0.7972-0.8198	254	8260	243980	4388	210802_sHLA_MCF7_Growing_3_Slot2-13_1_2003.d	1	P48552|NRIP1_HUMAN			FALSE
NAVKDFTSF	43.5	1027.5	9	-9.6	514.747	2	17.8115	0.8311-0.8537			835500	21066	210802_sHLA_MCF7_Growing_3_Slot2-13_1_2003.d	1	Q6N021|TET2_HUMAN			FALSE
NAVKLDDTY	27.83	1037.5	9	-1.3	519.754	2	8.4011	0.8123-0.8349			392423	8003	210802_sHLA_MCF7_Growing_3_Slot2-13_1_2003.d	1	Q99615|DNJC7_HUMAN			FALSE
NAVPSGTSY	32.1	894.408	9	-0.7	895.407	1	6.8758	1.3175-1.3395			320961	6273	210802_sHLA_MCF7_Growing_3_Slot2-13_1_2003.d	1	P35568|IRS1_HUMAN			FALSE
NAWADIERF	40.31	1120.53	9	-5.9	561.264	2	28.6497	0.8481-0.8707	935	11500	1344219	38085	210802_sHLA_MCF7_Growing_3_Slot2-13_1_2003.d	1	O95219|SNX4_HUMAN			FALSE
NAWAEQTGM	58.69	1006.42	9	-1	1007.42	1	13.9953	1.4300-1.4519			655545	15441	210802_sHLA_MCF7_Growing_3_Slot2-13_1_2003.d	4	Q14008|CKAP5_HUMAN			FALSE
NAWAEQTGM(+15.99)	51.19	1022.41	9	5.9	1023.42	1	6.9536	1.4200-1.4419			324627	6363	210802_sHLA_MCF7_Growing_3_Slot2-13_1_2003.d	2	Q14008|CKAP5_HUMAN	Oxidation (M)	M9:Oxidation (M):1001.00	FALSE
NAWDKEPVL	35.48	1070.54	9	-0.1	536.273	2	18.9744	0.8264-0.8490	393	6000	888230	22838	210802_sHLA_MCF7_Growing_3_Slot2-13_1_2003.d	1	O95167|NDUA3_HUMAN			FALSE
NAWNNLEKY	41.75	1150.54	9	-2.2	576.271	2	15.4477	0.8349-0.8575	2570	75700	722820	17454	210802_sHLA_MCF7_Growing_3_Slot2-13_1_2003.d	3	Q14249|NUCG_HUMAN			FALSE
NAWVDKEIF	41.86	1120.56	9	-1.1	561.28	2	26.554	0.8236-0.8462	1050	12300	1245107	34631	210802_sHLA_MCF7_Growing_3_Slot2-13_1_2003.d	1	O75564|JERKY_HUMAN			FALSE
NAYEDLSQKY	55.05	1229.56	10	-2.5	615.779	2	10.9386	0.8726-0.8951	2320	68600	509142	11184	210802_sHLA_MCF7_Growing_3_Slot2-13_1_2003.d	2	P49454|CENPF_HUMAN			FALSE
NAYQELLQHY	45.11	1277.6	10	0.2	639.804	2	24.4908	0.9308-0.9532	672	10800	1148890	31390	210802_sHLA_MCF7_Growing_3_Slot2-13_1_2003.d	1	Q7L622|G2E3_HUMAN			FALSE
NGFGGFGSY	43.06	904.371	9	6.4	905.377	1	25.3417	1.3423-1.3642			1191398	32774	210802_sHLA_MCF7_Growing_3_Slot2-13_1_2003.d	1	Q13151|ROA0_HUMAN			FALSE
NGKETLQRAD	27.82	1130.57	10	-9.4	566.281	2	0.573	0.8264-0.8490			27186	366	210802_sHLA_MCF7_Growing_3_Slot2-13_1_2003.d	1	P30511|HLAF_HUMAN;P01893|HLAH_HUMAN			FALSE
NPADITVLF	34.06	988.523	9	3.7	989.525	1	45.0887	1.4428-1.4647			2125442	65666	210802_sHLA_MCF7_Growing_3_Slot2-13_1_2003.d	6	Q8IXH7|NELFD_HUMAN			FALSE
NPADSISHVAY	45.62	1172.55	11	0.4	587.276	2	13.3889	0.8575-0.8801	399	6360	626073	14577	210802_sHLA_MCF7_Growing_3_Slot2-13_1_2003.d	2	Q9Y4A5|TRRAP_HUMAN			FALSE
NPAKDNFTF	31.9	1052.49	9	-0.1	527.249	2	12.7107	0.7991-0.8217	607	8490	592876	13564	210802_sHLA_MCF7_Growing_3_Slot2-13_1_2003.d	1	P78406|RAE1L_HUMAN			FALSE
NPALEFIKY	36.87	1093.58	9	-2.5	547.792	2	28.0912	0.8415-0.8641			1321044	37260	210802_sHLA_MCF7_Growing_3_Slot2-13_1_2003.d	1	Q07864|DPOE1_HUMAN			FALSE
NPAMTSLDY	49.46	1010.44	9	10.6	1011.45	1	19.7877	1.4410-1.4628			928893	24165	210802_sHLA_MCF7_Growing_3_Slot2-13_1_2003.d	2	P43354|NR4A2_HUMAN			FALSE
NPAPAGQVDY	54.29	1030.47	10	-6	1031.46	1	9.0231	1.4227-1.4446			421766	8738	210802_sHLA_MCF7_Growing_3_Slot2-13_1_2003.d	1	Q96AE4|FUBP1_HUMAN			FALSE
NPAPNPAVY	52.54	941.461	9	-4.7	942.456	1	10.967	1.3386-1.3606			512830	11296	210802_sHLA_MCF7_Growing_3_Slot2-13_1_2003.d	4	Q12972|PP1R8_HUMAN			FALSE
NPASKVIAL	47.29	911.544	9	4.8	912.548	1	13.2514	1.4410-1.4628	1620	19000	620530	14398	210802_sHLA_MCF7_Growing_3_Slot2-13_1_2003.d	3	Q00610|CLH1_HUMAN;P53675|CLH2_HUMAN			FALSE
NPASSVIDM	41.13	932.427	9	3.7	933.43	1	20.1614	1.3706-1.3926			946431	24717	210802_sHLA_MCF7_Growing_3_Slot2-13_1_2003.d	1	Q9HCH5|SYTL2_HUMAN			FALSE
NPAVTYIY	26.41	939.47	8	-1.4	940.468	1	22.9553	1.3899-1.4118			1078610	29054	210802_sHLA_MCF7_Growing_3_Slot2-13_1_2003.d	1	Q96FX8|PERP_HUMAN			FALSE
NPDDITNEEY	31.37	1208.48	10	-0.9	605.243	2	12.6184	0.8584-0.8810	2280	31400	588281	13439	210802_sHLA_MCF7_Growing_3_Slot2-13_1_2003.d	1	P07900|HS90A_HUMAN			FALSE
NPDDITQEEY	34.78	1222.5	10	-5.6	612.248	2	13.0698	0.8632-0.8857	264	11600	611296	14104	210802_sHLA_MCF7_Growing_3_Slot2-13_1_2003.d	2	P08238|HS90B_HUMAN			FALSE
NPDDVFREF	50.14	1137.51	9	0.1	569.757	2	27.422	0.8396-0.8622	24700	718000	1283099	35969	210802_sHLA_MCF7_Growing_3_Slot2-13_1_2003.d	5	O75190|DNJB6_HUMAN			FALSE
NPDGGFATY	28.53	940.393	9	1.2	941.393	1	13.8009	1.3560-1.3780			646330	15166	210802_sHLA_MCF7_Growing_3_Slot2-13_1_2003.d	1	P48449|LSS_HUMAN			FALSE
NPEPNTVSY	43.18	1019.46	9	-5.4	1020.45	1	8.5955	1.4273-1.4492			401580	8220	210802_sHLA_MCF7_Growing_3_Slot2-13_1_2003.d	2	Q6ZUV0|BACHL_HUMAN;O00154|BACH_HUMAN			FALSE
NPFAEVTTL	23.69	990.502	9	6.9	991.508	1	34.7185	1.4364-1.4583			1634778	47928	210802_sHLA_MCF7_Growing_3_Slot2-13_1_2003.d	1	Q9NYQ6|CELR1_HUMAN			FALSE
NPFGLIREF	29.01	1091.58	9	-3.4	546.789	2	36.4035	0.8528-0.8754			1714458	50724	210802_sHLA_MCF7_Growing_3_Slot2-13_1_2003.d	2	Q96RL7|VP13A_HUMAN			FALSE
NPFHWGEVEY	38.63	1276.55	10	-2	639.276	2	28.4135	0.8679-0.8904	8200	98400	1332196	37684	210802_sHLA_MCF7_Growing_3_Slot2-13_1_2003.d	3	Q8WVX9|FACR1_HUMAN			FALSE
NPFNFKPEY	24.73	1154.54	9	0.8	578.273	2	22.9164	0.8359-0.8584			1076771	29003	210802_sHLA_MCF7_Growing_3_Slot2-13_1_2003.d	1				FALSE
NPFSLGESF	50.98	996.455	9	2.6	997.457	1	36.9915	1.4309-1.4528			1742204	51650	210802_sHLA_MCF7_Growing_3_Slot2-13_1_2003.d	1	Q8N6H7|ARFG2_HUMAN			FALSE
NPGNPHNVY	44.88	1010.46	9	-2.7	506.23	2	4.141	0.7896-0.8123			192522	2994	210802_sHLA_MCF7_Growing_3_Slot2-13_1_2003.d	2	Q969T9|WBP2_HUMAN			FALSE
NPHFGSHRY	24.63	1113.51	9	-2.6	557.756	2	3.4888	0.8264-0.8490			162183	2157	210802_sHLA_MCF7_Growing_3_Slot2-13_1_2003.d	2	Q08211|DHX9_HUMAN			FALSE
NPHLQTFTF	24.33	1103.54	9	-17.9	552.763	2	23.8349	0.8462-0.8688			1120236	30450	210802_sHLA_MCF7_Growing_3_Slot2-13_1_2003.d	1				FALSE
NPHNDIQAF	30.11	1054.48	9	-1.4	528.244	2	7.9944	0.8104-0.8330	2890	113000	373184	7538	210802_sHLA_MCF7_Growing_3_Slot2-13_1_2003.d	2	Q8TDI0|CHD5_HUMAN;Q14839|CHD4_HUMAN;Q12873|CHD3_HUMAN			FALSE
NPHQQYSVY	34.52	1134.51	9	0.8	568.258	2	5.8201	0.8415-0.8641	164	5400	270467	4949	210802_sHLA_MCF7_Growing_3_Slot2-13_1_2003.d	1	Q71RC2|LARP4_HUMAN			FALSE
NPHSQGLVTF	24.66	1098.55	10	-0.5	550.275	2	14.3767	0.8519-0.8744	359	5910	672127	15931	210802_sHLA_MCF7_Growing_3_Slot2-13_1_2003.d	1	Q7Z404|TMC4_HUMAN			FALSE
NPIGSLQEL	35.41	969.513	9	3.8	970.516	1	28.4411	1.4218-1.4437			1337741	37865	210802_sHLA_MCF7_Growing_3_Slot2-13_1_2003.d	1	O75569|PRKRA_HUMAN			FALSE
NPISGLLEY	53.17	1004.52	9	0.2	1005.52	1	38.9286	1.4474-1.4692			1833941	54881	210802_sHLA_MCF7_Growing_3_Slot2-13_1_2003.d	7	P55265|DSRAD_HUMAN			FALSE
NPISTVTEL	50.7	972.513	9	-1.6	973.51	1	26.8574	1.4282-1.4501			1262691	35229	210802_sHLA_MCF7_Growing_3_Slot2-13_1_2003.d	4	P50991|TCPD_HUMAN			FALSE
NPLADLSPF	25.3	972.492	9	1.1	973.492	1	43.299	1.4227-1.4446			2040818	62396	210802_sHLA_MCF7_Growing_3_Slot2-13_1_2003.d	1	Q13641|TPBG_HUMAN			FALSE
NPLEETSAL	43.17	972.476	9	5.6	973.481	1	19.6905	1.4054-1.4273			924284	24026	210802_sHLA_MCF7_Growing_3_Slot2-13_1_2003.d	1	Q8N307|MUC20_HUMAN			FALSE
NPLGGFVHY	39.25	1002.49	9	0.9	502.25	2	22.2563	0.8236-0.8462	359	5650	1043315	27731	210802_sHLA_MCF7_Growing_3_Slot2-13_1_2003.d	1	P39023|RL3_HUMAN			FALSE
NPLKGDLANTF	43.11	1188.61	11	0.2	595.309	2	19.8927	0.8556-0.8782	2900	28100	931671	24261	210802_sHLA_MCF7_Growing_3_Slot2-13_1_2003.d	1	Q6UW56|ARAID_HUMAN			FALSE
NPLQKDPQY	51.11	1101.55	9	-0.9	551.775	2	5.7943	0.8227-0.8453	536	14200	268641	4911	210802_sHLA_MCF7_Growing_3_Slot2-13_1_2003.d	1	Q15435|PP1R7_HUMAN			FALSE
NPLSGGDQY	60.71	949.414	9	-0.1	950.413	1	9.6298	1.3606-1.3825			450303	9561	210802_sHLA_MCF7_Growing_3_Slot2-13_1_2003.d	1	P13010|XRCC5_HUMAN			FALSE
NPNEDVAIF	28.51	1017.48	9	4.3	1018.48	1	27.4453	1.4291-1.4510			1290496	36214	210802_sHLA_MCF7_Growing_3_Slot2-13_1_2003.d	1	Q9Y6D5|BIG2_HUMAN;Q9Y6D6|BIG1_HUMAN			FALSE
NPNSGDFRF	38.64	1052.47	9	0.5	527.237	2	12.3639	0.7962-0.8189	2850	71000	575419	13093	210802_sHLA_MCF7_Growing_3_Slot2-13_1_2003.d	2	Q9NVW2|RNF12_HUMAN			FALSE
NPNSPSITY	54.4	991.461	9	2.5	992.462	1	12.119	1.4209-1.4428			567122	12842	210802_sHLA_MCF7_Growing_3_Slot2-13_1_2003.d	6	P84090|ERH_HUMAN			FALSE
NPNTGEVLY	32.35	1005.48	9	9.2	1006.48	1	14.6033	1.4200-1.4419			684104	16286	210802_sHLA_MCF7_Growing_3_Slot2-13_1_2003.d	1	O94979|SC31A_HUMAN			FALSE
NPQETYHYY	37.43	1213.5	9	6.5	607.758	2	6.973	0.9054-0.9279			325560	6402	210802_sHLA_MCF7_Growing_3_Slot2-13_1_2003.d	1	O15321|TM9S1_HUMAN			FALSE
NPQTVFPRY	34.24	1120.57	9	3.5	561.288	2	13.7987	0.8311-0.8537	90.9	4000	645424	15154	210802_sHLA_MCF7_Growing_3_Slot2-13_1_2003.d	1	Q9NQZ5|STAR7_HUMAN			FALSE
NPSEIIQSTY	36.85	1150.55	10	9.8	576.283	2	19.6711	0.8227-0.8453			923382	24018	210802_sHLA_MCF7_Growing_3_Slot2-13_1_2003.d	1	Q32MH5|F214A_HUMAN			FALSE
NPSGVIQDF	45.34	975.466	9	-0.4	976.465	1	23.2518	1.4063-1.4282			1092470	29504	210802_sHLA_MCF7_Growing_3_Slot2-13_1_2003.d	1	Q92973|TNPO1_HUMAN			FALSE
NPSPPLM(+15.99)SY	34.18	1020.46	9	-1.2	1021.46	1	13.6066	1.4309-1.4528			637123	14899	210802_sHLA_MCF7_Growing_3_Slot2-13_1_2003.d	3	Q9NWQ9|CN119_HUMAN	Oxidation (M)	M7:Oxidation (M):1001.00	FALSE
NPSPPLMSY	50.19	1004.46	9	-1.1	1005.46	1	23.2906	1.4200-1.4419			1094313	29559	210802_sHLA_MCF7_Growing_3_Slot2-13_1_2003.d	1	Q9NWQ9|CN119_HUMAN			FALSE
NPSPVLIY	42.83	901.491	8	-4.5	902.486	1	28.48	1.3752-1.3972			1339587	37923	210802_sHLA_MCF7_Growing_3_Slot2-13_1_2003.d	1	Q14534|ERG1_HUMAN			FALSE
NPSWASITY	33.86	1037.48	9	1.6	1038.48	1	30.0066	1.4273-1.4492			1411778	40382	210802_sHLA_MCF7_Growing_3_Slot2-13_1_2003.d	2	Q9NP61|ARFG3_HUMAN;Q8N6H7|ARFG2_HUMAN			FALSE
NPTDAFTVF	25.79	1010.47	9	8.3	1011.48	1	38.5398	1.4619-1.4838			1815433	54253	210802_sHLA_MCF7_Growing_3_Slot2-13_1_2003.d	2	Q03154|ACY1_HUMAN			FALSE
NPTFTQPEY	55.74	1095.49	9	2.6	1096.49	1	16.6397	1.4710-1.4929			780053	19259	210802_sHLA_MCF7_Growing_3_Slot2-13_1_2003.d	1	Q9HCU4|CELR2_HUMAN			FALSE
NPTTVIEVY	35.34	1034.53	9	-1.6	1035.53	1	26.0273	1.4546-1.4765			1223825	33911	210802_sHLA_MCF7_Growing_3_Slot2-13_1_2003.d	2	A6NMD0|IFM10_HUMAN			FALSE
NPVDIVSTL	36.94	956.518	9	3.6	957.52	1	34.9712	1.4127-1.4346			1646818	48346	210802_sHLA_MCF7_Growing_3_Slot2-13_1_2003.d	4	O95251|KAT7_HUMAN			FALSE
NPVENIIRF	37.97	1100.6	9	-0.9	551.301	2	30.746	0.8274-0.8500	1800	14000	1441390	41386	210802_sHLA_MCF7_Growing_3_Slot2-13_1_2003.d	1	Q8WUJ0|STYX_HUMAN			FALSE
NPVGGLLEY	40.12	960.492	9	-3.2	961.488	1	31.08	1.4072-1.4291			1462690	42124	210802_sHLA_MCF7_Growing_3_Slot2-13_1_2003.d	12	P55265|DSRAD_HUMAN			FALSE
NPVGTGFSY	55.53	940.429	9	2.1	941.43	1	18.6169	1.3642-1.3862			873374	22286	210802_sHLA_MCF7_Growing_3_Slot2-13_1_2003.d	2	Q9HB40|RISC_HUMAN			FALSE
NPVNYGRPY	47.05	1078.52	9	-4.7	540.26	2	6.5015	0.8255-0.8481	718	21800	303523	5821	210802_sHLA_MCF7_Growing_3_Slot2-13_1_2003.d	2	Q9UJK0|TSR3_HUMAN			FALSE
NPVQALSEF	34.11	1003.5	9	3.1	1004.5	1	31.9601	1.4282-1.4501			1504352	43556	210802_sHLA_MCF7_Growing_3_Slot2-13_1_2003.d	2	P35221|CTNA1_HUMAN			FALSE
NPVSWVQTF	46.8	1076.53	9	3.8	1077.53	1	38.5981	1.4619-1.4838			1818200	54338	210802_sHLA_MCF7_Growing_3_Slot2-13_1_2003.d	1	O60610|DIAP1_HUMAN			FALSE
NPVYGRYDQY	30.91	1273.57	10	5.1	637.792	2	9.591	0.8923-0.9148			448481	9527	210802_sHLA_MCF7_Growing_3_Slot2-13_1_2003.d	1	P25205|MCM3_HUMAN			FALSE
NPWDDKLIF	48.34	1146.57	9	-1.1	574.287	2	38.5055	0.8311-0.8537	11700	275000	1809831	54015	210802_sHLA_MCF7_Growing_3_Slot2-13_1_2003.d	4	O43683|BUB1_HUMAN			FALSE
NPWDNKAVY	46.73	1105.52	9	0.7	553.763	2	13.4122	0.8095-0.8321	4150	45000	627915	14631	210802_sHLA_MCF7_Growing_3_Slot2-13_1_2003.d	3	Q86TM6|SYVN1_HUMAN			FALSE
NPYHVVILF	34.24	1100.6	9	-1.5	551.303	2	37.6945	0.8537-0.8763			1775602	52864	210802_sHLA_MCF7_Growing_3_Slot2-13_1_2003.d	1	Q86X29|LSR_HUMAN			FALSE
NPYRDLQIY	33.07	1180.59	9	1.1	591.297	2	19.0198	0.8584-0.8810	10400	76600	888223	22831	210802_sHLA_MCF7_Growing_3_Slot2-13_1_2003.d	2	O00159|MYO1C_HUMAN			FALSE
NPYSGDLTKF	59.68	1140.55	10	0.6	571.275	2	17.171	0.8208-0.8434	2480	27400	803145	20001	210802_sHLA_MCF7_Growing_3_Slot2-13_1_2003.d	4	Q14157|UBP2L_HUMAN			FALSE
NPYSNDILEY	26.18	1226.55	10	-2.1	614.274	2	29.0437	0.8726-0.8951	1210	16600	1364564	38762	210802_sHLA_MCF7_Growing_3_Slot2-13_1_2003.d	1	Q9BYV8|CEP41_HUMAN			FALSE
NSFPQKISY	45.21	1082.54	9	-1.4	542.272	2	12.6408	0.8095-0.8321	930	15100	588291	13449	210802_sHLA_MCF7_Growing_3_Slot2-13_1_2003.d	3	Q86Y07|VRK2_HUMAN			FALSE
NSFSDEREF	39	1129.47	9	-10.2	565.731	2	9.1828	0.8490-0.8716			429131	8951	210802_sHLA_MCF7_Growing_3_Slot2-13_1_2003.d	1	Q09666|AHNK_HUMAN			FALSE
NSLANVSY	28.8	866.413	8	4.8	867.418	1	11.0836	1.3037-1.3258			518326	11428	210802_sHLA_MCF7_Growing_3_Slot2-13_1_2003.d	1	P20023|CR2_HUMAN			FALSE
NTIDPSHPM	35.38	1010.45	9	-3.1	506.226	2	7.1638	0.7906-0.8132	343	12500	333799	6595	210802_sHLA_MCF7_Growing_3_Slot2-13_1_2003.d	3	P49588|SYAC_HUMAN			FALSE
NTNEVVIRY	46.16	1106.57	9	-0.5	554.288	2	11.562	0.8311-0.8537	283	7280	539502	12042	210802_sHLA_MCF7_Growing_3_Slot2-13_1_2003.d	1	Q8NHU6|TDRD7_HUMAN			FALSE
NTVTPTASF	41.55	936.455	9	3.8	937.458	1	15.5801	1.3734-1.3953			730189	17671	210802_sHLA_MCF7_Growing_3_Slot2-13_1_2003.d	1	Q969N2|PIGT_HUMAN			FALSE
NVADLHEKY	48.48	1087.53	9	4.8	544.77	2	4.9915	0.8349-0.8575	10300	478000	232066	4096	210802_sHLA_MCF7_Growing_3_Slot2-13_1_2003.d	3	P28074|PSB5_HUMAN			FALSE
NVADVVIKF	40.18	1003.57	9	0.5	502.788	2	30.2422	0.8000-0.8227	8310	156000	1420114	40672	210802_sHLA_MCF7_Growing_3_Slot2-13_1_2003.d	2	P04844|RPN2_HUMAN			FALSE
NVAEAGEQF	46.85	963.43	9	-5.1	964.424	1	10.8309	1.3798-1.4017			506382	11106	210802_sHLA_MCF7_Growing_3_Slot2-13_1_2003.d	1	P23610|HAP40_HUMAN			FALSE
NVEIDPEIQ	40.1	1055.51	9	-7.7	1056.5	1	20.8661	1.4474-1.4692			979653	25755	210802_sHLA_MCF7_Growing_3_Slot2-13_1_2003.d	1	P04264|K2C1_HUMAN			FALSE
NVELDPEIQ	40.1	1055.51	9	-7.7	1056.5	1	20.8661	1.4474-1.4692			979653	25755	210802_sHLA_MCF7_Growing_3_Slot2-13_1_2003.d	1	Q86Y46|K2C73_HUMAN;Q3SY84|K2C71_HUMAN;Q7RTS7|K2C74_HUMAN			FALSE
NVFGLRSIY	33.21	1067.58	9	1.6	534.792	2	28.9904	0.8321-0.8547	435	6980	1361793	38673	210802_sHLA_MCF7_Growing_3_Slot2-13_1_2003.d	1	Q9P0I2|EMC3_HUMAN			FALSE
NVHDIM(+15.99)VSF	39.4	1076.5	9	-0.7	539.25	2	19.7218	0.8500-0.8726	6070	155000	925216	24064	210802_sHLA_MCF7_Growing_3_Slot2-13_1_2003.d	3	Q6PI26|SHQ1_HUMAN	Oxidation (M)	M6:Oxidation (M):1001.00	FALSE
NVHDIMVSF	37.13	1060.5	9	-1.3	531.253	2	27.4433	0.8434-0.8660	11700	318000	1287724	36124	210802_sHLA_MCF7_Growing_3_Slot2-13_1_2003.d	4	Q6PI26|SHQ1_HUMAN			FALSE
NVIHNLATY	44.93	1043.54	9	1.2	522.774	2	13.4677	0.8132-0.8359	232	3570	628842	14664	210802_sHLA_MCF7_Growing_3_Slot2-13_1_2003.d	1	Q53FV1|ORML2_HUMAN			FALSE
NVIRDAVTY	45.9	1049.55	9	0.7	525.779	2	11.8185	0.8170-0.8396	139000	7840000	547772	12266	210802_sHLA_MCF7_Growing_3_Slot2-13_1_2003.d	22	P62805|H4_HUMAN			FALSE
NVM(+15.99)GEQFSY	49.86	1089.44	9	3.1	1090.45	1	14.5256	1.4619-1.4838			680402	16160	210802_sHLA_MCF7_Growing_3_Slot2-13_1_2003.d	2	Q15904|VAS1_HUMAN	Oxidation (M)	M3:Oxidation (M):1001.00	FALSE
NVMGEQFSY	62.51	1073.45	9	-3.3	1074.44	1	23.4267	1.4729-1.4947			1100809	29797	210802_sHLA_MCF7_Growing_3_Slot2-13_1_2003.d	5	Q15904|VAS1_HUMAN			FALSE
NVNNHITQY	26.91	1101.52	9	2.8	551.764	2	5.039	0.8217-0.8443			234827	4175	210802_sHLA_MCF7_Growing_3_Slot2-13_1_2003.d	1	Q8NI77|KI18A_HUMAN			FALSE
NVNVIISTY	39.05	1021.54	9	4.2	1022.55	1	28.2856	1.4683-1.4901			1330309	37585	210802_sHLA_MCF7_Growing_3_Slot2-13_1_2003.d	1	P13639|EF2_HUMAN			FALSE
NVTGIVQVY	39.39	991.534	9	-7.5	992.525	1	26.6974	1.4392-1.4610			1255277	34967	210802_sHLA_MCF7_Growing_3_Slot2-13_1_2003.d	1	Q53HC5|KLH26_HUMAN			FALSE
NVVKLLGEQY	52.11	1161.64	10	1.7	581.823	2	21.3346	0.8669-0.8895	2420	51800	998090	26312	210802_sHLA_MCF7_Growing_3_Slot2-13_1_2003.d	2	Q92785|REQU_HUMAN			FALSE
NVVQAVEQY	48.2	1048.52	9	-1.9	1049.52	1	19.9282	1.4492-1.4710			935353	24367	210802_sHLA_MCF7_Growing_3_Slot2-13_1_2003.d	2	Q9UKA4|AKA11_HUMAN			FALSE
PAGKLNQF	24.15	873.471	8	2.5	437.74	2	6.0156	0.7528-0.7755			280591	5239	210802_sHLA_MCF7_Growing_3_Slot2-13_1_2003.d	1	Q9BT22|ALG1_HUMAN;Q6GMV1|ALG1L_HUMAN			FALSE
PAKILVEF	30.94	915.543	8	3.4	916.546	1	34.0919	1.4236-1.4455			1605227	46985	210802_sHLA_MCF7_Growing_3_Slot2-13_1_2003.d	2	O95229|ZWINT_HUMAN			FALSE
PALGPAAAAF	31.92	884.476	10	3.6	885.479	1	20.8078	1.3221-1.3441			976872	25656	210802_sHLA_MCF7_Growing_3_Slot2-13_1_2003.d	3	Q13425|SNTB2_HUMAN			FALSE
PEVKFNWYVD	41.99	1295.62	10	0.6	648.812	2	31.2917	0.9214-0.9439	37600	665000	1467337	42301	210802_sHLA_MCF7_Growing_3_Slot2-13_1_2003.d	13	P01857|IGHG1_HUMAN;P0DOX5|IGG1_HUMAN			FALSE
PFKDIILY	32.57	1007.57	8	0.9	504.788	2	30.3218	0.8340-0.8566	5590	103000	1424737	40825	210802_sHLA_MCF7_Growing_3_Slot2-13_1_2003.d	2	Q7L1Q6|BZW1_HUMAN			FALSE
PGSVIVAF	28.55	788.443	8	-5.1	789.44	1	32.3523	1.2614-1.2835			1522860	44184	210802_sHLA_MCF7_Growing_3_Slot2-13_1_2003.d	1	Q9BY66|KDM5D_HUMAN;P41229|KDM5C_HUMAN			FALSE
PLYPQPYQPQY	37.82	1392.67	11	2.8	697.339	2	26.0856	0.9345-0.9570	948	10600	1226621	34025	210802_sHLA_MCF7_Growing_3_Slot2-13_1_2003.d	2	P02808|STAT_HUMAN			FALSE
PNFYDETY	39.72	1047.42	8	-3.6	1048.41	1	20.2586	1.4537-1.4756			951044	24860	210802_sHLA_MCF7_Growing_3_Slot2-13_1_2003.d	2	P61978|HNRPK_HUMAN			FALSE
PNLEFVAM	24.21	919.447	8	-7.4	920.44	1	36.6951	1.3835-1.4054			1728340	51196	210802_sHLA_MCF7_Growing_3_Slot2-13_1_2003.d	1	P62826|RAN_HUMAN			FALSE
PQPYQPQYQQYT	40.81	1539.7	12	-0.9	770.85	2	15.7597	0.9570-0.9794			738510	17946	210802_sHLA_MCF7_Growing_3_Slot2-13_1_2003.d	1	P02808|STAT_HUMAN			FALSE
PSSSSGRLSEPD	50.13	1217.55	12	6	609.782	2	4.0632	0.8603-0.8829			188833	2881	210802_sHLA_MCF7_Growing_3_Slot2-13_1_2003.d	1	Q9H3U7|SMOC2_HUMAN			FALSE
PTATSPVVY	26.02	933.481	9	-2.1	934.478	1	22.2122	1.3487-1.3706			1043301	27717	210802_sHLA_MCF7_Growing_3_Slot2-13_1_2003.d	1	P49790|NU153_HUMAN			FALSE
PVGDIVSF	33.76	832.433	8	1.3	833.434	1	32.3329	1.2762-1.2982			1521933	44151	210802_sHLA_MCF7_Growing_3_Slot2-13_1_2003.d	4	Q96CS3|FAF2_HUMAN			FALSE
PVSIIQKY	41.16	946.549	8	3.2	474.279	2	11.8858	0.7745-0.7972	1500	22900	556085	12533	210802_sHLA_MCF7_Growing_3_Slot2-13_1_2003.d	2	P41252|SYIC_HUMAN			FALSE
PWPDLELF	35.08	1015.5	8	-3.5	1016.5	1	55.1382	1.4474-1.4692			2605047	85755	210802_sHLA_MCF7_Growing_3_Slot2-13_1_2003.d	2	Q4ZG55|GREB1_HUMAN			FALSE
QAAM(+15.99)PQVSY	33.45	1009.45	9	-1.4	1010.45	1	8.8093	1.4081-1.4300			411656	8462	210802_sHLA_MCF7_Growing_3_Slot2-13_1_2003.d	1	Q8ND90|PNMA1_HUMAN	Oxidation (M)	M4:Oxidation (M):1001.00	FALSE
QAAMPQVSY	45.61	993.459	9	-2.3	994.456	1	17.3588	1.4154-1.4373			814233	20361	210802_sHLA_MCF7_Growing_3_Slot2-13_1_2003.d	3	Q8ND90|PNMA1_HUMAN			FALSE
QAFGSGNNSY	28.83	1043.43	10	0.2	1044.43	1	7.4244	1.4319-1.4537			346611	6891	210802_sHLA_MCF7_Growing_3_Slot2-13_1_2003.d	1	Q13148|TADBP_HUMAN			FALSE
QAGPLPLSY	38.3	944.497	9	4.4	945.5	1	29.6762	1.3990-1.4209			1396001	39803	210802_sHLA_MCF7_Growing_3_Slot2-13_1_2003.d	1	Q13724|MOGS_HUMAN			FALSE
QALEDLTGF	42.22	992.481	9	3.3	993.484	1	34.7962	1.4355-1.4574			1638479	48053	210802_sHLA_MCF7_Growing_3_Slot2-13_1_2003.d	1	P46013|KI67_HUMAN			FALSE
QALEELTGF	39.43	1006.5	9	5	1007.5	1	34.9323	1.4455-1.4674			1644985	48301	210802_sHLA_MCF7_Growing_3_Slot2-13_1_2003.d	3	P46013|KI67_HUMAN			FALSE
QASGITGSY	44.53	882.408	9	-3	883.405	1	7.5994	1.3184-1.3404			354859	7093	210802_sHLA_MCF7_Growing_3_Slot2-13_1_2003.d	1	Q8IVT2|MISP_HUMAN			FALSE
QAVADAVTY	35.91	936.455	9	0.9	937.456	1	12.8626	1.3624-1.3844			602055	13803	210802_sHLA_MCF7_Growing_3_Slot2-13_1_2003.d	1	P28072|PSB6_HUMAN			FALSE
QGLPEGVAF	24.04	916.465	9	-5.7	917.46	1	29.7539	1.3551-1.3771			1399699	39925	210802_sHLA_MCF7_Growing_3_Slot2-13_1_2003.d	1	P78347|GTF2I_HUMAN			FALSE
QPGVLIQVY	34.51	1015.57	9	5.5	1016.57	1	33.3282	1.4355-1.4574			1569149	45773	210802_sHLA_MCF7_Growing_3_Slot2-13_1_2003.d	1	P34931|HS71L_HUMAN;P0DMV9|HS71B_HUMAN;P0DMV8|HS71A_HUMAN;P11142|HSP7C_HUMAN			FALSE
QPIKVTEWQQTY	30.67	1519.77	12	-0.8	760.884	2	19.951	0.9860-1.0084	139	2980	935368	24382	210802_sHLA_MCF7_Growing_3_Slot2-13_1_2003.d	1	P14923|PLAK_HUMAN			FALSE
QPINLIFRY	38.69	1162.65	9	-3.7	582.325	2	34.6565	0.8773-0.8998	1370	32900	1632013	47845	210802_sHLA_MCF7_Growing_3_Slot2-13_1_2003.d	2	P62304|RUXE_HUMAN			FALSE
QPQHPLHVTY	27.66	1218.61	10	0	610.309	2	5.5336	0.8763-0.8989	213	5270	256752	4644	210802_sHLA_MCF7_Growing_3_Slot2-13_1_2003.d	1	P30086|PEBP1_HUMAN			FALSE
QPYDPNFYDETY	32	1550.62	12	17.6	776.324	2	28.9322	0.9682-0.9906			1360861	38635	210802_sHLA_MCF7_Growing_3_Slot2-13_1_2003.d	2	P61978|HNRPK_HUMAN			FALSE
QPYSGSPANF	43.9	1066.47	10	5.7	1067.48	1	13.7038	1.4173-1.4392			641733	15039	210802_sHLA_MCF7_Growing_3_Slot2-13_1_2003.d	2	P34896|GLYC_HUMAN			FALSE
QVADIDGQY	29.26	1007.46	9	-6.2	1008.45	1	12.746	1.4118-1.4337			596526	13638	210802_sHLA_MCF7_Growing_3_Slot2-13_1_2003.d	1	P35222|CTNB1_HUMAN			FALSE
QVAEIVSKY	30.73	1035.56	9	3	518.784	2	10.6698	0.8066-0.8293			499053	10929	210802_sHLA_MCF7_Growing_3_Slot2-13_1_2003.d	1	P06756|ITAV_HUMAN			FALSE
QVFEGHTHY	39.21	1116.5	9	-1.7	559.251	2	4.4257	0.8490-0.8716	388	14200	205414	3370	210802_sHLA_MCF7_Growing_3_Slot2-13_1_2003.d	1	P35606|COPB2_HUMAN			FALSE
RAAPFSLEY	32.83	1052.53	9	-3.7	527.265	2	21.4217	0.8217-0.8443	540	8520	1003627	26485	210802_sHLA_MCF7_Growing_3_Slot2-13_1_2003.d	1	Q15181|IPYR_HUMAN			FALSE
RAFDQGADAIY	24.79	1225.57	11	0.9	613.789	2	13.9566	0.8763-0.8989	25400	773000	650018	15278	210802_sHLA_MCF7_Growing_3_Slot2-13_1_2003.d	3				FALSE
RAIEDPILAY	26.35	1159.62	10	-1.8	580.813	2	26.6295	0.8613-0.8838	8710	68400	1249728	34782	210802_sHLA_MCF7_Growing_3_Slot2-13_1_2003.d	1	P61962|DCAF7_HUMAN			FALSE
RALELAVKY	25.07	1061.62	9	-0.7	531.814	2	12.2745	0.8415-0.8641			574503	13071	210802_sHLA_MCF7_Growing_3_Slot2-13_1_2003.d	1	Q9P2H3|IFT80_HUMAN			FALSE
RAYQQSEAY	27.69	1114.5	9	1.2	558.255	2	4.0438	0.8142-0.8368			187920	2862	210802_sHLA_MCF7_Growing_3_Slot2-13_1_2003.d	2	Q9P0W2|HM20B_HUMAN			FALSE
RPAANPIQF	31.47	1012.55	9	0	507.276	2	13.3745	0.7915-0.8142	528	7620	624234	14526	210802_sHLA_MCF7_Growing_3_Slot2-13_1_2003.d	1	P23921|RIR1_HUMAN			FALSE
RPAEVGGMQL	28.71	1056.54	10	-0.1	529.272	2	12.4544	0.8142-0.8368			582762	13284	210802_sHLA_MCF7_Growing_3_Slot2-13_1_2003.d	1	P33316|DUT_HUMAN			FALSE
RPAQAFPVSY	35.39	1134.58	10	0.3	568.294	2	15.4473	0.8453-0.8679	4460	47300	721892	17420	210802_sHLA_MCF7_Growing_3_Slot2-13_1_2003.d	2	P07949|RET_HUMAN			FALSE
RPAQVSQPF	28.53	1028.54	9	3.7	515.275	2	7.0702	0.8000-0.8227			330135	6507	210802_sHLA_MCF7_Growing_3_Slot2-13_1_2003.d	1	Q9Y520|PRC2C_HUMAN			FALSE
RPDEKAIM(+15.99)TY	28.03	1238.6	10	1.7	620.301	2	4.6269	0.8810-0.9036			215512	3634	210802_sHLA_MCF7_Growing_3_Slot2-13_1_2003.d	2	P12814|ACTN1_HUMAN;O43707|ACTN4_HUMAN	Oxidation (M)	M8:Oxidation (M):1001.00	FALSE
RPDEKAIMTY	33.73	1222.6	10	2.3	612.304	2	7.2695	0.8763-0.8989	1210	20500	336562	6676	210802_sHLA_MCF7_Growing_3_Slot2-13_1_2003.d	2	P12814|ACTN1_HUMAN;O43707|ACTN4_HUMAN			FALSE
RPDSKNWQY	28.68	1192.56	9	-1.7	597.283	2	4.7074	0.8547-0.8773	3190	26000	217329	3663	210802_sHLA_MCF7_Growing_3_Slot2-13_1_2003.d	1	Q15008|PSMD6_HUMAN			FALSE
RPEDLPIKY	34.08	1129.61	9	-1.6	565.808	2	11.2396	0.8359-0.8584	1120	11100	522951	11583	210802_sHLA_MCF7_Growing_3_Slot2-13_1_2003.d	1	P49591|SYSC_HUMAN			FALSE
RPFAGFEDF	31.71	1084.5	9	0.8	543.252	2	27.6083	0.8217-0.8443	2080	41800	1294220	36362	210802_sHLA_MCF7_Growing_3_Slot2-13_1_2003.d	2	Q9Y2G9|SBNO2_HUMAN			FALSE
RPFASGANFEY	35.91	1257.58	11	2.2	629.792	2	16.8766	0.8810-0.9036	5250	102000	790205	19577	210802_sHLA_MCF7_Growing_3_Slot2-13_1_2003.d	2	P30084|ECHM_HUMAN			FALSE
RPIFGGTVY	26.98	1008.54	9	1.5	505.273	2	17.6878	0.8019-0.8245	14400	136000	826246	20752	210802_sHLA_MCF7_Growing_3_Slot2-13_1_2003.d	1	O43663|PRC1_HUMAN			FALSE
RPIFGLTSNY	29.95	1166.61	10	6.2	584.31	2	22.9359	0.8500-0.8726			1077696	29034	210802_sHLA_MCF7_Growing_3_Slot2-13_1_2003.d	2	Q96ST2|IWS1_HUMAN			FALSE
RPIIATNTY	39.17	1047.57	9	-2.3	524.787	2	9.1886	0.8161-0.8387	282	4910	428224	8938	210802_sHLA_MCF7_Growing_3_Slot2-13_1_2003.d	1	Q9BTD8|RBM42_HUMAN			FALSE
RPITGTHLY	23.86	1056.57	9	-1.1	529.288	2	5.7127	0.8641-0.8867	458	6510	264987	4833	210802_sHLA_MCF7_Growing_3_Slot2-13_1_2003.d	1	Q9NQZ5|STAR7_HUMAN			FALSE
RPLPLDWM(+15.99)Y	39.17	1205.59	9	-12	603.79	2	30.6135	0.8773-0.8998			1440465	41355	210802_sHLA_MCF7_Growing_3_Slot2-13_1_2003.d	2	P38435|VKGC_HUMAN	Oxidation (M)	M8:Oxidation (M):1001.00	FALSE
RPLPLDWMY	31.65	1189.6	9	8.9	595.805	2	38.7537	0.8773-0.8998			1825603	54589	210802_sHLA_MCF7_Growing_3_Slot2-13_1_2003.d	2	P38435|VKGC_HUMAN			FALSE
RPLPPM(+15.99)KSY	33.72	1103.58	9	-1.6	552.792	2	3.9718	0.8245-0.8472	465	6020	183321	2733	210802_sHLA_MCF7_Growing_3_Slot2-13_1_2003.d	1	Q5T653|RM02_HUMAN	Oxidation (M)	M6:Oxidation (M):1001.00	FALSE
RPLPPMKSY	38.33	1087.58	9	1.9	544.796	2	5.6818	0.8264-0.8490	2450	48100	257672	4670	210802_sHLA_MCF7_Growing_3_Slot2-13_1_2003.d	4	Q5T653|RM02_HUMAN			FALSE
RPLQGYSVEY	39.88	1210.6	10	0.2	606.302	2	13.1317	0.8707-0.8932	8390	218000	612215	14129	210802_sHLA_MCF7_Growing_3_Slot2-13_1_2003.d	3	P16144|ITB4_HUMAN			FALSE
RPLYTHEY	37.3	1077.52	8	1.7	539.766	2	4.3816	0.8519-0.8744	412	11600	203577	3321	210802_sHLA_MCF7_Growing_3_Slot2-13_1_2003.d	1	Q99442|SEC62_HUMAN			FALSE
RPMAFLREY	36.12	1181.6	9	0.1	591.803	2	13.5288	0.8829-0.9054			633455	14807	210802_sHLA_MCF7_Growing_3_Slot2-13_1_2003.d	1	P10644|KAP0_HUMAN			FALSE
RPNGDIVGY	30.62	989.493	9	-0.5	495.749	2	7.5711	0.7849-0.8076	6150	227000	352125	7041	210802_sHLA_MCF7_Growing_3_Slot2-13_1_2003.d	3	P16144|ITB4_HUMAN			FALSE
RPSPQQTEY	30.06	1104.52	9	4.9	553.265	2	3.9748	0.7953-0.8179			185148	2772	210802_sHLA_MCF7_Growing_3_Slot2-13_1_2003.d	1	Q8IZ69|TRM2A_HUMAN			FALSE
RPSVLIVTY	33.58	1046.61	9	-1.9	524.308	2	22.1788	0.8217-0.8443	2550	46900	1041480	27684	210802_sHLA_MCF7_Growing_3_Slot2-13_1_2003.d	2	Q4ADV7|RIC1_HUMAN			FALSE
RPVEEIVTF	27.46	1088.59	9	-0.4	545.296	2	23.0785	0.8264-0.8490	1620	38000	1081399	29161	210802_sHLA_MCF7_Growing_3_Slot2-13_1_2003.d	3	P34949|MPI_HUMAN			FALSE
RPVNVVNVY	32.86	1058.59	9	-1.5	530.296	2	12.0117	0.8189-0.8415	5010	97700	559776	12648	210802_sHLA_MCF7_Growing_3_Slot2-13_1_2003.d	2	O75419|CDC45_HUMAN			FALSE
RPVPKGATY	38.99	987.55	9	15.9	494.786	2	3.7026	0.8424-0.8650			172229	2369	210802_sHLA_MCF7_Growing_3_Slot2-13_1_2003.d	1	P61313|RL15_HUMAN			FALSE
RPVPLEQTY	50.13	1101.58	9	5.1	551.796	2	9.2185	0.8170-0.8396	1220	12700	428216	8930	210802_sHLA_MCF7_Growing_3_Slot2-13_1_2003.d	2	O75643|U520_HUMAN			FALSE
RPVPPEVAQQY	52.6	1282.67	11	-2.3	642.334	2	9.4166	0.8735-0.8960	6480	52000	427297	8905	210802_sHLA_MCF7_Growing_3_Slot2-13_1_2003.d	3	Q6P1N0|C2D1A_HUMAN			FALSE
RPVSSAASVY	30.83	1035.53	10	-0.7	518.77	2	5.3889	0.7896-0.8123			251259	4515	210802_sHLA_MCF7_Growing_3_Slot2-13_1_2003.d	1	P05783|K1C18_HUMAN			FALSE
RPVWPAVVY	32.19	1085.6	9	-2.2	543.803	2	27.7227	0.8377-0.8603	2960	34700	1298846	36518	210802_sHLA_MCF7_Growing_3_Slot2-13_1_2003.d	2	Q9Y5I0|PCDAD_HUMAN			FALSE
RPVYIGTVQY	32.72	1194.64	10	3.2	598.324	2	16.3124	0.8876-0.9101	216	4070	763470	18768	210802_sHLA_MCF7_Growing_3_Slot2-13_1_2003.d	1	Q8N3K9|CMYA5_HUMAN			FALSE
RPYTGNPQYTY	29.16	1358.63	11	-5.3	680.311	2	7.0385	0.9092-0.9317	852	10000	326465	6413	210802_sHLA_MCF7_Growing_3_Slot2-13_1_2003.d	1	Q93008|USP9X_HUMAN			FALSE
RVADLTEQY	30.92	1093.54	9	-2.2	547.772	2	9.1609	0.8236-0.8462	832	15100	426373	8875	210802_sHLA_MCF7_Growing_3_Slot2-13_1_2003.d	1	Q9BWF3|RBM4_HUMAN			FALSE
S(+42.01)RQFSSRSG	29.99	1052.5	9	0.2	527.253	2	3.7415	0.8029-0.8255			174059	2411	210802_sHLA_MCF7_Growing_3_Slot2-13_1_2003.d	1	P04264|K2C1_HUMAN	Acetylation (N-term)	S1:Acetylation (N-term):1001.00	FALSE
S(+42.01)RQFSSRSGY	27.31	1215.56	10	-1.4	608.783	2	5.1751	0.8632-0.8857			241231	4321	210802_sHLA_MCF7_Growing_3_Slot2-13_1_2003.d	1	P04264|K2C1_HUMAN	Acetylation (N-term)	S1:Acetylation (N-term):1001.00	FALSE
SAADFFSHY	43.55	1043.43	9	1.8	522.721	2	22.9876	0.8085-0.8311	1240	17500	1077697	29035	210802_sHLA_MCF7_Growing_3_Slot2-13_1_2003.d	2	Q5JTW2|CEP78_HUMAN			FALSE
SAADLDNRF	32.94	1007.47	9	-0.6	504.736	2	9.0258	0.8038-0.8264	317	9250	420858	8724	210802_sHLA_MCF7_Growing_3_Slot2-13_1_2003.d	1	P35568|IRS1_HUMAN			FALSE
SAADVVVVH	37.18	895.476	9	-6.7	448.739	2	7.6188	0.7679-0.7906			355793	7133	210802_sHLA_MCF7_Growing_3_Slot2-13_1_2003.d	3	P09110|THIK_HUMAN			FALSE
SAAEIM(+15.99)AVL	39.81	919.468	9	6.2	920.474	1	25.6774	1.3725-1.3944			1207169	33347	210802_sHLA_MCF7_Growing_3_Slot2-13_1_2003.d	1	P29401|TKT_HUMAN	Oxidation (M)	M6:Oxidation (M):1001.00	FALSE
SAAEIMAVL	26.37	903.473	9	4.4	904.477	1	39.4965	1.3615-1.3835			1860797	55811	210802_sHLA_MCF7_Growing_3_Slot2-13_1_2003.d	2	P29401|TKT_HUMAN			FALSE
SAALIIQKY	45.31	1005.59	9	0.7	503.796	2	15.2562	0.8019-0.8245	321	7360	713612	17186	210802_sHLA_MCF7_Growing_3_Slot2-13_1_2003.d	1	Q8IZT6|ASPM_HUMAN			FALSE
SAAMVFSAL	23.88	895.447	9	2.1	896.449	1	37.9709	1.3349-1.3569			1788525	53271	210802_sHLA_MCF7_Growing_3_Slot2-13_1_2003.d	1				FALSE
SAAPPGASL	29.75	769.397	9	2.6	770.4	1	9.0426	1.2246-1.2467			422689	8767	210802_sHLA_MCF7_Growing_3_Slot2-13_1_2003.d	1	P10275|ANDR_HUMAN			FALSE
SAAPSPAAL	40.16	783.413	9	-7.6	784.407	1	11.672	1.2347-1.2568			545923	12205	210802_sHLA_MCF7_Growing_3_Slot2-13_1_2003.d	1	P23610|HAP40_HUMAN			FALSE
SAAQPGVAF	41.77	846.423	9	0	847.424	1	14.997	1.2881-1.3102			702524	16826	210802_sHLA_MCF7_Growing_3_Slot2-13_1_2003.d	3	Q9UQ13|SHOC2_HUMAN			FALSE
SAASEQHVF	39.82	974.446	9	-5.5	975.439	1	5.7823	1.3862-1.4081			269545	4921	210802_sHLA_MCF7_Growing_3_Slot2-13_1_2003.d	2	Q92620|PRP16_HUMAN			FALSE
SAATDIFSY	27.38	973.439	9	1.9	974.44	1	30.769	1.4045-1.4264			1447850	41588	210802_sHLA_MCF7_Growing_3_Slot2-13_1_2003.d	1	Q6IN85|P4R3A_HUMAN;Q5MIZ7|P4R3B_HUMAN			FALSE
SADGQIYIY	29.39	1028.48	9	3.2	1029.48	1	24.2677	1.4519-1.4738			1140560	31106	210802_sHLA_MCF7_Growing_3_Slot2-13_1_2003.d	1	O75083|WDR1_HUMAN			FALSE
SADKPHLSY	26.73	1016.49	9	3	509.251	2	4.588	0.7991-0.8217			213682	3592	210802_sHLA_MCF7_Growing_3_Slot2-13_1_2003.d	1	Q92828|COR2A_HUMAN			FALSE
SADKTVRVY	44.22	1037.55	9	4	519.78	2	4.1993	0.8170-0.8396			195277	3067	210802_sHLA_MCF7_Growing_3_Slot2-13_1_2003.d	1	Q9H2Y7|ZN106_HUMAN			FALSE
SADPGILVL	27.97	883.501	9	2.4	884.503	1	38.6953	1.3551-1.3771			1822820	54488	210802_sHLA_MCF7_Growing_3_Slot2-13_1_2003.d	1	Q9BV35|SCMC3_HUMAN			FALSE
SADPNVVDL	29.08	928.45	9	-7.4	929.443	1	20.73	1.3542-1.3761			973179	25539	210802_sHLA_MCF7_Growing_3_Slot2-13_1_2003.d	2	Q9BRX5|PSF3_HUMAN			FALSE
SAEPSPTVM	51.48	917.416	9	5.4	918.421	1	11.1225	1.3285-1.3505			520175	11489	210802_sHLA_MCF7_Growing_3_Slot2-13_1_2003.d	1	P49023|PAXI_HUMAN			FALSE
SAEPSPTVM(+15.99)	42.95	933.411	9	1.2	934.412	1	5.5249	1.3423-1.3642			257658	4656	210802_sHLA_MCF7_Growing_3_Slot2-13_1_2003.d	1	P49023|PAXI_HUMAN	Oxidation (M)	M9:Oxidation (M):1001.00	FALSE
SAFDEAM(+15.99)SY	49.61	1035.39	9	2.9	1036.39	1	14.1174	1.4191-1.4410			661080	15612	210802_sHLA_MCF7_Growing_3_Slot2-13_1_2003.d	2	O75586|MED6_HUMAN	Oxidation (M)	M7:Oxidation (M):1001.00	FALSE
SAFPDTDGY	37.86	971.387	9	5.2	972.391	1	17.8504	1.3825-1.4045			837329	21107	210802_sHLA_MCF7_Growing_3_Slot2-13_1_2003.d	1	Q9H4Z3|CAPAM_HUMAN			FALSE
SAFPSNIFY	23.47	1044.49	9	-2.8	1045.49	1	41.4622	1.4510-1.4729			1953520	59134	210802_sHLA_MCF7_Growing_3_Slot2-13_1_2003.d	1	Q92900|RENT1_HUMAN			FALSE
SAFSGFPSF	36.54	945.423	9	0.6	946.423	1	41.8361	1.3752-1.3972			1971141	59769	210802_sHLA_MCF7_Growing_3_Slot2-13_1_2003.d	1	O75190|DNJB6_HUMAN			FALSE
SAFTGQQGY	61.12	957.419	9	-1.3	958.417	1	8.6344	1.3569-1.3789			403414	8266	210802_sHLA_MCF7_Growing_3_Slot2-13_1_2003.d	2	Q96BY9|SARAF_HUMAN			FALSE
SAFYDSELF	24.76	1077.47	9	14.4	1078.48	1	40.3566	1.4719-1.4938			1901626	57304	210802_sHLA_MCF7_Growing_3_Slot2-13_1_2003.d	1				FALSE
SAGDSVYTY	39.28	961.403	9	4.2	962.406	1	11.1419	1.3771-1.3990			521116	11536	210802_sHLA_MCF7_Growing_3_Slot2-13_1_2003.d	2	P28676|GRAN_HUMAN			FALSE
SAGPDASVM	29.66	833.359	9	0.8	834.36	1	8.7705	1.2642-1.2863			409814	8408	210802_sHLA_MCF7_Growing_3_Slot2-13_1_2003.d	1	Q9ULL5|PRR12_HUMAN			FALSE
SAGPGLFSY	24.57	897.423	9	14.4	898.436	1	29.1071	1.3441-1.3661			1369189	38917	210802_sHLA_MCF7_Growing_3_Slot2-13_1_2003.d	1				FALSE
SAGPPLLAV	41.27	823.48	9	-4.2	824.477	1	31.4936	1.2771-1.2991			1482166	42826	210802_sHLA_MCF7_Growing_3_Slot2-13_1_2003.d	1	P25440|BRD2_HUMAN			FALSE
SAGSSFVF	23.65	800.37	8	-8.8	801.364	1	26.3865	1.2449-1.2670			1240495	34489	210802_sHLA_MCF7_Growing_3_Slot2-13_1_2003.d	1	P49790|NU153_HUMAN			FALSE
SAIDRIFTL	39.32	1034.58	9	-0.6	518.291	2	37.1396	0.8340-0.8566	1560	15800	1745915	51785	210802_sHLA_MCF7_Growing_3_Slot2-13_1_2003.d	1	Q86TU7|SETD3_HUMAN			FALSE
SAIEDVQLL	33	986.528	9	-0.5	987.527	1	35.6206	1.4464-1.4683			1677352	49378	210802_sHLA_MCF7_Growing_3_Slot2-13_1_2003.d	1	Q8IY22|CMIP_HUMAN			FALSE
SAIVHLINY	29.99	1028.57	9	-4.9	515.283	2	23.9373	0.8132-0.8359			1124863	30607	210802_sHLA_MCF7_Growing_3_Slot2-13_1_2003.d	1	P14923|PLAK_HUMAN			FALSE
SALDSIQEF	28.4	1008.48	9	8.8	1009.48	1	30.8857	1.4483-1.4701			1453402	41776	210802_sHLA_MCF7_Growing_3_Slot2-13_1_2003.d	1	Q8IY17|PLPL6_HUMAN			FALSE
SALEHSIQY	46.88	1046.5	9	-1.5	524.254	2	9.666	0.8302-0.8528	2190	74500	449391	9543	210802_sHLA_MCF7_Growing_3_Slot2-13_1_2003.d	2	P04040|CATA_HUMAN			FALSE
SALPAGNVF	27.04	874.455	9	4.7	875.459	1	26.6391	1.3276-1.3496			1252515	34887	210802_sHLA_MCF7_Growing_3_Slot2-13_1_2003.d	2	Q9UPN6|SCAF8_HUMAN			FALSE
SALPALVM	25.37	800.447	8	-2.1	801.446	1	37.1276	1.2991-1.3212			1748716	51904	210802_sHLA_MCF7_Growing_3_Slot2-13_1_2003.d	1	P36578|RL4_HUMAN			FALSE
SALPALVM(+15.99)	27.15	816.442	8	-0.4	817.442	1	25.1279	1.2945-1.3166			1181236	32446	210802_sHLA_MCF7_Growing_3_Slot2-13_1_2003.d	1	P36578|RL4_HUMAN	Oxidation (M)	M8:Oxidation (M):1001.00	FALSE
SALPAVTEM	34.26	917.453	9	-9.4	918.444	1	25.2834	1.3597-1.3816			1188618	32676	210802_sHLA_MCF7_Growing_3_Slot2-13_1_2003.d	1	Q6UX40|TM107_HUMAN			FALSE
SALPAVTEM(+15.99)	24.42	933.448	9	2.6	934.45	1	13.8593	1.3587-1.3807			649109	15263	210802_sHLA_MCF7_Growing_3_Slot2-13_1_2003.d	1	Q6UX40|TM107_HUMAN	Oxidation (M)	M9:Oxidation (M):1001.00	FALSE
SALPTVVAY	37.6	919.501	9	3.2	920.504	1	29.0683	1.3780-1.3999			1367345	38861	210802_sHLA_MCF7_Growing_3_Slot2-13_1_2003.d	2	Q07617|SPAG1_HUMAN			FALSE
SALVTGQSY	45.68	924.455	9	2.6	925.457	1	11.278	1.3606-1.3825			527523	11685	210802_sHLA_MCF7_Growing_3_Slot2-13_1_2003.d	1	P54727|RD23B_HUMAN			FALSE
SAMEVVPAL	25.04	915.473	9	-0.4	916.473	1	33.1532	1.3835-1.4054			1560830	45500	210802_sHLA_MCF7_Growing_3_Slot2-13_1_2003.d	2	O94952|FBX21_HUMAN			FALSE
SAMSQVNSY	47.83	985.418	9	1.5	986.418	1	8.4206	1.3999-1.4218			393323	8009	210802_sHLA_MCF7_Growing_3_Slot2-13_1_2003.d	2	Q9P0K8|FOXJ2_HUMAN			FALSE
SANEMHVSF	41.98	1020.43	9	-0.6	511.219	2	12.9987	0.7981-0.8208			608529	14019	210802_sHLA_MCF7_Growing_3_Slot2-13_1_2003.d	1	Q86SQ4|AGRG6_HUMAN			FALSE
SANGVTSAF	40.01	852.398	9	-4.6	853.394	1	12.4739	1.2844-1.3065			583671	13299	210802_sHLA_MCF7_Growing_3_Slot2-13_1_2003.d	1	Q96IW7|SC22A_HUMAN			FALSE
SASDHIVQF	27.83	1002.48	9	2.6	502.243	2	13.8204	0.7962-0.8189			647256	15198	210802_sHLA_MCF7_Growing_3_Slot2-13_1_2003.d	1	Q96DC9|OTUB2_HUMAN			FALSE
SASEVTSTVY	52.13	1042.48	10	2	1043.48	1	11.0447	1.4419-1.4637			516483	11373	210802_sHLA_MCF7_Growing_3_Slot2-13_1_2003.d	7	Q13433|S39A6_HUMAN			FALSE
SASLEVATY	37.04	939.455	9	6.3	940.46	1	17.8115	1.3972-1.4191			835483	21049	210802_sHLA_MCF7_Growing_3_Slot2-13_1_2003.d	2	P51570|GALK1_HUMAN			FALSE
SASPSTSSF	48.12	869.377	9	2.1	870.379	1	7.0313	1.2872-1.3092			328290	6450	210802_sHLA_MCF7_Growing_3_Slot2-13_1_2003.d	2	Q13620|CUL4B_HUMAN			FALSE
SASSPSPSF	39.48	865.382	9	-13.7	866.37	1	9.4355	1.2964-1.3184			441081	9279	210802_sHLA_MCF7_Growing_3_Slot2-13_1_2003.d	2	Q9Y6W5|WASF2_HUMAN			FALSE
SASVVFTTY	38.17	973.476	9	1.4	974.476	1	24.9335	1.3880-1.4100			1171963	32113	210802_sHLA_MCF7_Growing_3_Slot2-13_1_2003.d	2	Q7L5D6|GET4_HUMAN			FALSE
SATAVAQLY	37.22	922.476	9	9.7	923.484	1	18.3411	1.3716-1.3935			860410	21838	210802_sHLA_MCF7_Growing_3_Slot2-13_1_2003.d	1	Q14CZ0|CP072_HUMAN			FALSE
SATLVDEVF	34.74	979.486	9	-1	980.484	1	37.5584	1.4072-1.4291			1769068	52588	210802_sHLA_MCF7_Growing_3_Slot2-13_1_2003.d	2	P15927|RFA2_HUMAN			FALSE
SATYIAEEY	59.37	1045.46	9	-4	1046.45	1	16.6785	1.4628-1.4847			781899	19317	210802_sHLA_MCF7_Growing_3_Slot2-13_1_2003.d	2	P25205|MCM3_HUMAN			FALSE
SAVDLPVTL	30.97	913.512	9	-5.4	914.507	1	39.2201	1.3825-1.4045			1847826	55356	210802_sHLA_MCF7_Growing_3_Slot2-13_1_2003.d	1	Q86UA1|PRP39_HUMAN			FALSE
SAVDVHINM	45.04	984.47	9	1.4	493.239	2	16.7546	0.7953-0.8179	1500	16500	782834	19358	210802_sHLA_MCF7_Growing_3_Slot2-13_1_2003.d	2	P46379|BAG6_HUMAN			FALSE
SAVDVHINM(+15.99)	44.65	1000.46	9	-0.6	501.235	2	7.6571	0.7868-0.8095	730	9620	355783	7123	210802_sHLA_MCF7_Growing_3_Slot2-13_1_2003.d	1	P46379|BAG6_HUMAN	Oxidation (M)	M9:Oxidation (M):1001.00	FALSE
SAVEEKVSY	30.37	1010.49	9	8.1	506.253	2	5.8795	0.7953-0.8179			274163	5069	210802_sHLA_MCF7_Growing_3_Slot2-13_1_2003.d	1	Q96EK5|KBP_HUMAN			FALSE
SAVELVQEF	39.79	1020.51	9	-4.8	1021.51	1	34.228	1.4501-1.4719			1611675	47175	210802_sHLA_MCF7_Growing_3_Slot2-13_1_2003.d	1	Q9H900|ZWILC_HUMAN			FALSE
SAVENLNEM	38.11	1005.44	9	3.1	1006.45	1	14.3118	1.4236-1.4455			670275	15867	210802_sHLA_MCF7_Growing_3_Slot2-13_1_2003.d	1	Q9BXJ9|NAA15_HUMAN			FALSE
SAVIESVTF	33.07	951.491	9	-3.3	952.487	1	30.9634	1.4045-1.4264			1457118	41916	210802_sHLA_MCF7_Growing_3_Slot2-13_1_2003.d	1	Q9NR09|BIRC6_HUMAN			FALSE
SAVNVGVTAY	38.55	979.497	10	11.9	980.508	1	17.8893	1.3633-1.3853			839167	21157	210802_sHLA_MCF7_Growing_3_Slot2-13_1_2003.d	2	Q8N0X7|SPART_HUMAN			FALSE
SAVRSGIVEY	32.3	1079.56	10	-2.9	540.782	2	8.9648	0.8113-0.8340			419010	8664	210802_sHLA_MCF7_Growing_3_Slot2-13_1_2003.d	1	P49642|PRI1_HUMAN			FALSE
SAWGDPNSY	45.96	995.398	9	-1.3	996.396	1	15.3468	1.3606-1.3825			719130	17340	210802_sHLA_MCF7_Growing_3_Slot2-13_1_2003.d	1	Q9UPQ9|TNR6B_HUMAN			FALSE
SAWGDPSKY	36.2	1009.45	9	-3	1010.45	1	9.5132	1.4282-1.4501	301	3760	444766	9388	210802_sHLA_MCF7_Growing_3_Slot2-13_1_2003.d	2	Q8NDV7|TNR6A_HUMAN			FALSE
SAWGDPSNY	49.14	995.398	9	-3.8	996.394	1	16.1096	1.3844-1.4063			755186	18530	210802_sHLA_MCF7_Growing_3_Slot2-13_1_2003.d	1	Q9HCJ0|TNR6C_HUMAN			FALSE
SAYDGKDYI	30.89	1030.46	9	1.8	516.234	2	9.2411	0.8123-0.8349			431886	9024	210802_sHLA_MCF7_Growing_3_Slot2-13_1_2003.d	1	P10321|HLAC_HUMAN			FALSE
SAYGGDQNY	49.27	973.378	9	4.4	974.381	1	5.4083	1.3542-1.3761			252161	4523	210802_sHLA_MCF7_Growing_3_Slot2-13_1_2003.d	1	O14979|HNRDL_HUMAN			FALSE
SAYGPGLVY	48.15	925.455	9	-0.2	926.454	1	23.9567	1.3835-1.4054			1125776	30626	210802_sHLA_MCF7_Growing_3_Slot2-13_1_2003.d	1	O75369|FLNB_HUMAN			FALSE
SAYGSSYTY	43.87	997.403	9	2.1	998.404	1	10.0478	1.4145-1.4364			469620	10104	210802_sHLA_MCF7_Growing_3_Slot2-13_1_2003.d	2	Q9BYJ9|YTHD1_HUMAN			FALSE
SAYGSVKAY	44.53	944.46	9	15.2	945.474	1	5.5833	1.4026-1.4246	649	20500	260400	4716	210802_sHLA_MCF7_Growing_3_Slot2-13_1_2003.d	2	A6NMY6|AXA2L_HUMAN;P07355|ANXA2_HUMAN			FALSE
SAYIDPAAF	35.14	953.449	9	8.8	954.457	1	31.0217	1.4109-1.4328			1459912	42028	210802_sHLA_MCF7_Growing_3_Slot2-13_1_2003.d	1	P49715|CEBPA_HUMAN			FALSE
SGAPLAILY	23.88	903.506	9	-4.1	904.503	1	39.1035	1.3358-1.3578			1842306	55200	210802_sHLA_MCF7_Growing_3_Slot2-13_1_2003.d	2				FALSE
SGFDGIYTY	40.33	1021.44	9	1.2	1022.44	1	29.5153	1.4392-1.4610			1388610	39564	210802_sHLA_MCF7_Growing_3_Slot2-13_1_2003.d	1	Q5SRI9|MANEA_HUMAN			FALSE
SGGPGFTF	29.54	768.344	8	13.8	769.356	1	24.7975	1.2218-1.2439			1165509	31917	210802_sHLA_MCF7_Growing_3_Slot2-13_1_2003.d	1	P25686|DNJB2_HUMAN			FALSE
SGISLENGVY	51.6	1037.5	10	1.4	1038.5	1	25.2445	1.4610-1.4829			1186771	32617	210802_sHLA_MCF7_Growing_3_Slot2-13_1_2003.d	1	Q8TDM6|DLG5_HUMAN			FALSE
SGSSTALLY	27.6	897.444	9	-1.8	898.442	1	18.142	1.3569-1.3789			851173	21541	210802_sHLA_MCF7_Growing_3_Slot2-13_1_2003.d	2	Q9UPN9|TRI33_HUMAN;O15164|TIF1A_HUMAN			FALSE
SIFEHKIVF	41.99	1118.61	9	8.8	560.314	2	22.8581	0.8763-0.8989	669	7020	1074007	28921	210802_sHLA_MCF7_Growing_3_Slot2-13_1_2003.d	2	Q13433|S39A6_HUMAN			FALSE
SIWEERSVY	24.52	1167.56	9	-6.1	584.777	2	18.4614	0.8566-0.8791			865977	22041	210802_sHLA_MCF7_Growing_3_Slot2-13_1_2003.d	1	Q96P16|RPR1A_HUMAN			FALSE
SIYEGDESF	48.63	1045.42	9	7.1	1046.43	1	19.399	1.4392-1.4610			910420	23572	210802_sHLA_MCF7_Growing_3_Slot2-13_1_2003.d	3	Q6NW29|RWDD4_HUMAN			FALSE
SLATGAGAIY	27.26	922.476	10	4.9	923.48	1	18.3837	1.3752-1.3972			862254	21894	210802_sHLA_MCF7_Growing_3_Slot2-13_1_2003.d	1	Q5T9G4|ARM12_HUMAN			FALSE
SLQEASSF	31.27	867.397	8	10.6	868.407	1	12.0024	1.3267-1.3487			561607	12691	210802_sHLA_MCF7_Growing_3_Slot2-13_1_2003.d	1	Q16378|PROL4_HUMAN			FALSE
SM(+15.99)DNNRSLDL	40.34	1179.52	10	7.7	590.766	2	7.4633	0.8349-0.8575			348465	6957	210802_sHLA_MCF7_Growing_3_Slot2-13_1_2003.d	1	P04264|K2C1_HUMAN	Oxidation (M)	M2:Oxidation (M):1001.00	FALSE
SNGAILVY	24.9	835.444	8	-8.7	836.437	1	23.0525	1.3001-1.3221			1083233	29207	210802_sHLA_MCF7_Growing_3_Slot2-13_1_2003.d	1				FALSE
SNGDVILVY	25.94	978.502	9	6.5	979.508	1	30.5552	1.4227-1.4446			1437701	41273	210802_sHLA_MCF7_Growing_3_Slot2-13_1_2003.d	2	Q9UI10|EI2BD_HUMAN			FALSE
SPAATPTSY	46.64	893.413	9	11	894.423	1	6.5843	1.3212-1.3432			307192	5914	210802_sHLA_MCF7_Growing_3_Slot2-13_1_2003.d	3	P0DMW3|SIML1_HUMAN			FALSE
SPAEFVTRF	42.78	1052.53	9	0.8	527.268	2	21.9425	0.8208-0.8434	993	13000	1030385	27317	210802_sHLA_MCF7_Growing_3_Slot2-13_1_2003.d	2	Q13085|ACACA_HUMAN;O00763|ACACB_HUMAN			FALSE
SPAGISSDY	58.81	895.392	9	-2.2	896.39	1	9.3772	1.3276-1.3496			438315	9195	210802_sHLA_MCF7_Growing_3_Slot2-13_1_2003.d	1	Q53SF7|COBL1_HUMAN			FALSE
SPAGLSREY	42.52	978.477	9	0.7	490.242	2	5.5262	0.7934-0.8161	858	24100	256750	4642	210802_sHLA_MCF7_Growing_3_Slot2-13_1_2003.d	2	Q92963|RIT1_HUMAN			FALSE
SPAGVGFSY	45.26	883.408	9	4.3	884.411	1	20.2391	1.3340-1.3560			950129	24839	210802_sHLA_MCF7_Growing_3_Slot2-13_1_2003.d	1	P10619|PPGB_HUMAN			FALSE
SPALASYEF	46.38	983.46	9	-2.9	984.456	1	28.616	1.4346-1.4565			1346051	38129	210802_sHLA_MCF7_Growing_3_Slot2-13_1_2003.d	3	Q8TAP6|CEP76_HUMAN			FALSE
SPAPTHNSL	38.6	922.451	9	-0.4	462.229	2	4.1215	0.7755-0.7981			191607	2973	210802_sHLA_MCF7_Growing_3_Slot2-13_1_2003.d	2	P49327|FAS_HUMAN			FALSE
SPAPTITSL	34.11	885.481	9	-0.3	886.48	1	22.4694	1.3413-1.3633			1055383	28177	210802_sHLA_MCF7_Growing_3_Slot2-13_1_2003.d	2	Q7Z6Z7|HUWE1_HUMAN			FALSE
SPAVAAPAY	36.34	845.428	9	4.8	846.433	1	11.9052	1.3083-1.3303			556998	12552	210802_sHLA_MCF7_Growing_3_Slot2-13_1_2003.d	2	P04792|HSPB1_HUMAN			FALSE
SPAYAIRSY	36.02	1026.51	9	-3.4	514.258	2	8.7122	0.8161-0.8387			407074	8350	210802_sHLA_MCF7_Growing_3_Slot2-13_1_2003.d	1	Q9H6U8|ALG9_HUMAN			FALSE
SPDAQVPVF	25.65	958.476	9	6.6	959.481	1	27.3481	1.4127-1.4346			1285870	36058	210802_sHLA_MCF7_Growing_3_Slot2-13_1_2003.d	1	Q9UBV2|SE1L1_HUMAN			FALSE
SPDATIRIW	48.13	1057.56	9	-4	529.779	2	25.4694	0.8170-0.8396	541	11400	1196058	32964	210802_sHLA_MCF7_Growing_3_Slot2-13_1_2003.d	3	Q9UMS4|PRP19_HUMAN			FALSE
SPDEKSVITY	50.62	1137.56	10	2.5	569.782	2	10.047	0.8406-0.8632	440	6140	467792	10064	210802_sHLA_MCF7_Growing_3_Slot2-13_1_2003.d	1	Q9UPN3|MACF1_HUMAN;Q03001|DYST_HUMAN			FALSE
SPDGRVFQVEY	28.83	1295.61	11	-3.4	648.807	2	20.2586	0.8885-0.9111			951056	24872	210802_sHLA_MCF7_Growing_3_Slot2-13_1_2003.d	1	P25788|PSA3_HUMAN			FALSE
SPDPGILAY	32.15	931.465	9	-7.1	932.458	1	26.7407	1.3587-1.3807			1257141	35043	210802_sHLA_MCF7_Growing_3_Slot2-13_1_2003.d	2	Q9NP80|PLPL8_HUMAN			FALSE
SPDPLPVRY	31.99	1042.54	9	-3	522.274	2	16.7836	0.8104-0.8330	422	6200	784678	19414	210802_sHLA_MCF7_Growing_3_Slot2-13_1_2003.d	1	Q8NFI3|ENASE_HUMAN			FALSE
SPDPSIYAY	46.3	1011.45	9	0.4	1012.45	1	20.6717	1.4090-1.4309			970421	25463	210802_sHLA_MCF7_Growing_3_Slot2-13_1_2003.d	1	P27797|CALR_HUMAN			FALSE
SPDSGVYEM	56.48	983.391	9	0.8	984.39	1	13.49	1.4026-1.4246			631602	14742	210802_sHLA_MCF7_Growing_3_Slot2-13_1_2003.d	2	Q460N5|PAR14_HUMAN			FALSE
SPDSGVYEM(+15.99)	40.13	999.385	9	-2.9	1000.38	1	5.9378	1.4063-1.4282			276922	5146	210802_sHLA_MCF7_Growing_3_Slot2-13_1_2003.d	2	Q460N5|PAR14_HUMAN	Oxidation (M)	M9:Oxidation (M):1001.00	FALSE
SPDTSVSVF	23.89	937.439	9	8	938.446	1	22.251	1.3798-1.4017			1045149	27777	210802_sHLA_MCF7_Growing_3_Slot2-13_1_2003.d	2				FALSE
SPEAVGPEL	42.92	897.444	9	1.1	898.445	1	16.2456	1.2991-1.3212			761631	18717	210802_sHLA_MCF7_Growing_3_Slot2-13_1_2003.d	1	Q96N64|PWP2A_HUMAN			FALSE
SPEDIKKAY	58.22	1049.54	9	-0.6	525.772	2	4.2384	0.8198-0.8424	7330	697000	197113	3115	210802_sHLA_MCF7_Growing_3_Slot2-13_1_2003.d	2	Q8NHS0|DNJB8_HUMAN;O75190|DNJB6_HUMAN;Q7Z6W7|DNJB7_HUMAN			FALSE
SPEEGARVY	38.7	1006.47	9	-0.3	504.239	2	4.7047	0.7915-0.8142			219166	3712	210802_sHLA_MCF7_Growing_3_Slot2-13_1_2003.d	1	Q8TE68|ES8L1_HUMAN			FALSE
SPEELYRVF	47.22	1138.57	9	0.6	570.286	2	26.7387	0.8481-0.8707	14600	392000	1254359	34943	210802_sHLA_MCF7_Growing_3_Slot2-13_1_2003.d	3	O95433|AHSA1_HUMAN			FALSE
SPEEQAKTY	45.06	1051.48	9	15.4	526.752	2	3.8776	0.8104-0.8330			180529	2623	210802_sHLA_MCF7_Growing_3_Slot2-13_1_2003.d	1	O95801|TTC4_HUMAN			FALSE
SPEEVFREF	27.56	1138.53	9	1.7	570.268	2	24.4839	0.8424-0.8650	206	6210	1149816	31422	210802_sHLA_MCF7_Growing_3_Slot2-13_1_2003.d	1	P25686|DNJB2_HUMAN			FALSE
SPEGRLFQVEY	63.49	1323.65	11	-0.6	662.824	2	24.5531	0.9101-0.9326	9180	251000	1151663	31481	210802_sHLA_MCF7_Growing_3_Slot2-13_1_2003.d	4	P28066|PSA5_HUMAN			FALSE
SPEGRLYQVEY	62.47	1339.64	11	1.1	670.823	2	15.5245	0.9026-0.9251	34000	1730000	726510	17568	210802_sHLA_MCF7_Growing_3_Slot2-13_1_2003.d	5	P25789|PSA4_HUMAN;P60900|PSA6_HUMAN			FALSE
SPEGSTVTY	38.1	939.418	9	3.4	940.421	1	7.1285	1.3661-1.3880			332866	6556	210802_sHLA_MCF7_Growing_3_Slot2-13_1_2003.d	2	O75381|PEX14_HUMAN			FALSE
SPEKHLGEITY	38.62	1272.63	11	0.3	637.32	2	8.0514	0.8998-0.9223	1730	12300	371345	7487	210802_sHLA_MCF7_Growing_3_Slot2-13_1_2003.d	1	Q9UHF7|TRPS1_HUMAN			FALSE
SPEPSSITF	41.86	963.455	9	4.4	964.458	1	22.3722	1.3862-1.4081			1050712	27976	210802_sHLA_MCF7_Growing_3_Slot2-13_1_2003.d	3	Q8WTX7|CAST1_HUMAN			FALSE
SPFASEVSSY	59.42	1072.47	10	1.1	1073.47	1	20.0837	1.4492-1.4710			942743	24605	210802_sHLA_MCF7_Growing_3_Slot2-13_1_2003.d	3	O15417|TNC18_HUMAN			FALSE
SPFEHQTY	44.07	1007.43	8	3.5	504.722	2	6.2448	0.7896-0.8123	305	11100	290662	5476	210802_sHLA_MCF7_Growing_3_Slot2-13_1_2003.d	1	P28482|MK01_HUMAN;P27361|MK03_HUMAN			FALSE
SPFGDYRQY	34	1131.5	9	-2.1	566.751	2	12.9726	0.8509-0.8735	409	6810	605767	13939	210802_sHLA_MCF7_Growing_3_Slot2-13_1_2003.d	1	Q99595|TI17A_HUMAN			FALSE
SPFHDIPIY	25.71	1087.53	9	-4	544.768	2	28.4113	0.8368-0.8594	911	19600	1334060	37760	210802_sHLA_MCF7_Growing_3_Slot2-13_1_2003.d	3	Q15181|IPYR_HUMAN			FALSE
SPFKADIEM	25.39	1036.49	9	-8.5	519.244	2	19.0686	0.8019-0.8245			894678	23028	210802_sHLA_MCF7_Growing_3_Slot2-13_1_2003.d	1	O75369|FLNB_HUMAN			FALSE
SPFLGKFPELF	52.36	1280.68	11	4.2	641.345	2	48.6047	0.9223-0.9448			2292882	72186	210802_sHLA_MCF7_Growing_3_Slot2-13_1_2003.d	1	O75182|SIN3B_HUMAN;Q96ST3|SIN3A_HUMAN			FALSE
SPFLTITSM	31.26	995.5	9	-1.5	996.497	1	41.0929	1.4410-1.4628			1935937	58537	210802_sHLA_MCF7_Growing_3_Slot2-13_1_2003.d	1	P04843|RPN1_HUMAN			FALSE
SPFLTITSM(+15.99)	47.99	1011.49	9	0.7	1012.49	1	29.5348	1.4464-1.4683			1389537	39597	210802_sHLA_MCF7_Growing_3_Slot2-13_1_2003.d	1	P04843|RPN1_HUMAN	Oxidation (M)	M9:Oxidation (M):1001.00	FALSE
SPFNLLHEM	23.94	1086.52	9	2.1	544.262	2	31.9578	0.8443-0.8669	175	3630	1504350	43554	210802_sHLA_MCF7_Growing_3_Slot2-13_1_2003.d	1	Q9H116|GZF1_HUMAN			FALSE
SPFQPHVPY	42.82	1070.52	9	-0.5	536.262	2	17.681	0.8142-0.8368	2080	47900	828112	20830	210802_sHLA_MCF7_Growing_3_Slot2-13_1_2003.d	2	Q9BX40|LS14B_HUMAN			FALSE
SPFREPLIKF	37.32	1232.69	10	-9.6	411.897	3	25.3223	0.7291-0.7518			1190473	32743	210802_sHLA_MCF7_Growing_3_Slot2-13_1_2003.d	1	Q9Y4A5|TRRAP_HUMAN			FALSE
SPFYPGKTTY	49.79	1159.55	10	-0.9	580.779	2	11.8511	0.8632-0.8857	1510	28200	552401	12425	210802_sHLA_MCF7_Growing_3_Slot2-13_1_2003.d	3	P49790|NU153_HUMAN			FALSE
SPGPLSVY	43.11	818.417	8	8.8	819.425	1	21.9401	1.2642-1.2863			1030376	27308	210802_sHLA_MCF7_Growing_3_Slot2-13_1_2003.d	5	P23771|GATA3_HUMAN			FALSE
SPHGGALVM	31.82	867.427	9	7	868.433	1	7.0702	1.2955-1.3175	1930	44700	330131	6503	210802_sHLA_MCF7_Growing_3_Slot2-13_1_2003.d	2	Q8N201|INT1_HUMAN			FALSE
SPHKGSYLY	24.11	1050.51	9	0	526.26	2	4.4124	0.8132-0.8359	295	5110	204500	3350	210802_sHLA_MCF7_Growing_3_Slot2-13_1_2003.d	1	Q7L5A8|FA2H_HUMAN			FALSE
SPIDPKNIPKY	43.94	1270.69	11	-3.4	636.346	2	12.9348	0.8979-0.9204	403	6260	603930	13890	210802_sHLA_MCF7_Growing_3_Slot2-13_1_2003.d	2	Q9NX01|TXN4B_HUMAN			FALSE
SPIDPSEKY	36.94	1034.49	9	2.4	518.25	2	6.9147	0.8029-0.8255			322811	6335	210802_sHLA_MCF7_Growing_3_Slot2-13_1_2003.d	1	Q6ZRH7|CTSRG_HUMAN			FALSE
SPIDVVEKY	38.41	1048.54	9	4.3	525.277	2	19.3795	0.8151-0.8377			909507	23553	210802_sHLA_MCF7_Growing_3_Slot2-13_1_2003.d	1	Q53G59|KLH12_HUMAN			FALSE
SPIEKSGVL	35.73	928.523	9	-3.8	465.263	2	8.3623	0.7679-0.7906			390590	7958	210802_sHLA_MCF7_Growing_3_Slot2-13_1_2003.d	1	Q8NG31|KNL1_HUMAN			FALSE
SPIEPSALEPAY	26.58	1272.62	12	0.4	637.314	2	28.7151	0.8763-0.8989	149	3830	1349760	38262	210802_sHLA_MCF7_Growing_3_Slot2-13_1_2003.d	1	P55317|FOXA1_HUMAN			FALSE
SPIFTHVY	37.8	962.486	8	-4.9	963.481	1	17.32	1.4401-1.4619	201	3860	812381	20297	210802_sHLA_MCF7_Growing_3_Slot2-13_1_2003.d	2	Q9HCG8|CWC22_HUMAN			FALSE
SPILPITEF	46.44	1015.56	9	-4.4	1016.55	1	48.0362	1.4592-1.4810			2266014	71244	210802_sHLA_MCF7_Growing_3_Slot2-13_1_2003.d	5	P42167|LAP2B_HUMAN			FALSE
SPIPFPPLSY	50.37	1116.59	10	-2.2	1117.58	1	49.3281	1.4592-1.4810	1360	9010	2327471	73697	210802_sHLA_MCF7_Growing_3_Slot2-13_1_2003.d	2	Q6P2Q9|PRP8_HUMAN			FALSE
SPIQFESAW	49.68	1063.5	9	-4.4	1064.49	1	35.5623	1.4656-1.4874			1674577	49285	210802_sHLA_MCF7_Growing_3_Slot2-13_1_2003.d	2	P52292|IMA1_HUMAN			FALSE
SPIRGPPITEAY	31.22	1299.68	12	2.5	650.845	2	17.8504	0.8979-0.9204			837346	21124	210802_sHLA_MCF7_Growing_3_Slot2-13_1_2003.d	2	Q96Q15|SMG1_HUMAN			FALSE
SPIRPPKYYTY	42.18	1383.72	11	-0.4	692.861	2	11.1302	0.9551-0.9776	11700	70300	531207	11793	210802_sHLA_MCF7_Growing_3_Slot2-13_1_2003.d	6	Q4J6C6|PPCEL_HUMAN			FALSE
SPISKYDEY	43.34	1100.5	9	-0.2	551.254	2	8.8354	0.8311-0.8537	286	4700	411673	8479	210802_sHLA_MCF7_Growing_3_Slot2-13_1_2003.d	1	Q9BYX2|TBD2A_HUMAN			FALSE
SPLASQSSY	41.58	938.434	9	6.4	939.44	1	7.5994	1.3633-1.3853			354858	7092	210802_sHLA_MCF7_Growing_3_Slot2-13_1_2003.d	1	Q9NRJ4|TULP4_HUMAN			FALSE
SPLEKINSF	45.98	1033.54	9	-1.4	517.774	2	16.8578	0.8208-0.8434	1480	58600	788360	19520	210802_sHLA_MCF7_Growing_3_Slot2-13_1_2003.d	3	Q9BX63|FANCJ_HUMAN			FALSE
SPLFNGVTY	39.82	996.492	9	-0.2	997.49	1	30.5358	1.4309-1.4528			1436771	41237	210802_sHLA_MCF7_Growing_3_Slot2-13_1_2003.d	1	P42356|PI4KA_HUMAN			FALSE
SPLFNTKQY	24.18	1096.56	9	-8.1	549.276	2	12.1579	0.8349-0.8575			568993	12925	210802_sHLA_MCF7_Growing_3_Slot2-13_1_2003.d	1	O15294|OGT1_HUMAN			FALSE
SPLGSHQVF	42	970.487	9	-3.7	486.245	2	11.808	0.7896-0.8123			552396	12420	210802_sHLA_MCF7_Growing_3_Slot2-13_1_2003.d	2	Q9HCD6|TANC2_HUMAN			FALSE
SPLPGDGITF	43.32	1002.5	10	9.1	1003.51	1	35.0295	1.4218-1.4437			1649613	48459	210802_sHLA_MCF7_Growing_3_Slot2-13_1_2003.d	2	Q6UX98|ZDH24_HUMAN			FALSE
SPLPGEGKSISY	24.19	1233.62	12	-15.2	617.805	2	12.9987	0.8791-0.9017			608532	14022	210802_sHLA_MCF7_Growing_3_Slot2-13_1_2003.d	1				FALSE
SPLPVAFEY	57.15	1021.51	9	0.6	1022.51	1	39.8464	1.4647-1.4865			1877461	56383	210802_sHLA_MCF7_Growing_3_Slot2-13_1_2003.d	3	P52569|CTR2_HUMAN			FALSE
SPLRTTSSY	31.28	1010.5	9	3.2	506.256	2	4.8641	0.7877-0.8104			226528	3922	210802_sHLA_MCF7_Growing_3_Slot2-13_1_2003.d	1	Q86Z02|HIPK1_HUMAN			FALSE
SPMPTVSSY	37.64	967.432	9	2	968.433	1	16.6202	1.3771-1.3990			779133	19233	210802_sHLA_MCF7_Growing_3_Slot2-13_1_2003.d	1	P39880|CUX1_HUMAN			FALSE
SPMSADRVVAF	49.42	1178.58	11	2	590.291	2	20.402	0.8472-0.8697	441	9570	955670	25016	210802_sHLA_MCF7_Growing_3_Slot2-13_1_2003.d	1	P24468|COT2_HUMAN;P10589|COT1_HUMAN			FALSE
SPMYGVQKY	40.77	1071.51	9	0.9	536.756	2	7.6966	0.8132-0.8359			359446	7210	210802_sHLA_MCF7_Growing_3_Slot2-13_1_2003.d	1	Q9H3K2|GHITM_HUMAN			FALSE
SPNAEIHIL	52.57	992.529	9	5	497.27	2	18.7529	0.8274-0.8500	1750	139000	879887	22541	210802_sHLA_MCF7_Growing_3_Slot2-13_1_2003.d	8	Q14807|KIF22_HUMAN			FALSE
SPNAKEFVY	39.99	1053.51	9	-1.6	527.759	2	10.3392	0.8217-0.8443	886	14100	481595	10457	210802_sHLA_MCF7_Growing_3_Slot2-13_1_2003.d	1	Q14106|TOB2_HUMAN			FALSE
SPNDFVTRY	30.05	1097.51	9	7	549.764	2	11.7903	0.8424-0.8650	236	5910	551478	12396	210802_sHLA_MCF7_Growing_3_Slot2-13_1_2003.d	2	Q9UJS0|CMC2_HUMAN			FALSE
SPNPEIPAL	24.39	936.492	9	-2.4	937.489	1	27.3287	1.3780-1.3999			1284928	36010	210802_sHLA_MCF7_Growing_3_Slot2-13_1_2003.d	1	P49327|FAS_HUMAN			FALSE
SPQDLRLFY	34.46	1137.58	9	-0.6	569.793	2	28.835	0.8622-0.8848			1356241	38485	210802_sHLA_MCF7_Growing_3_Slot2-13_1_2003.d	1	O75385|ULK1_HUMAN			FALSE
SPQEDGVEL	41.85	972.44	9	9.7	973.448	1	13.6066	1.3716-1.3935			637124	14900	210802_sHLA_MCF7_Growing_3_Slot2-13_1_2003.d	1	P11388|TOP2A_HUMAN			FALSE
SPQEFIHEL	34.52	1098.53	9	-3.2	550.268	2	22.7719	0.8368-0.8594	187	3490	1068444	28722	210802_sHLA_MCF7_Growing_3_Slot2-13_1_2003.d	2	Q9NSV4|DIAP3_HUMAN			FALSE
SPQPDGKVVY	34.11	1088.55	10	0.7	545.278	2	6.2481	0.8142-0.8368	4420	77500	289745	5453	210802_sHLA_MCF7_Growing_3_Slot2-13_1_2003.d	1	Q9BSV6|SEN34_HUMAN			FALSE
SPQSTVTVF	26	964.487	9	2.8	965.489	1	20.9632	1.3889-1.4109			984265	25897	210802_sHLA_MCF7_Growing_3_Slot2-13_1_2003.d	1	Q16665|HIF1A_HUMAN			FALSE
SPRVPLSAY	32.79	988.534	9	2.5	495.271	2	12.623	0.8085-0.8311	1690	17600	588282	13440	210802_sHLA_MCF7_Growing_3_Slot2-13_1_2003.d	1	Q9UQ35|SRRM2_HUMAN			FALSE
SPSDVFIGY	42.81	983.46	9	-8	984.451	1	30.4192	1.4173-1.4392			1431213	41043	210802_sHLA_MCF7_Growing_3_Slot2-13_1_2003.d	3	Q63HN8|RN213_HUMAN			FALSE
SPSGKLVQIEY	37.51	1219.64	11	-2.1	610.823	2	17.3615	0.8773-0.8998	1700	20500	811467	20277	210802_sHLA_MCF7_Growing_3_Slot2-13_1_2003.d	1	P25787|PSA2_HUMAN			FALSE
SPSNIILDF	26.54	1004.52	9	-1.2	1005.52	1	44.0089	1.4300-1.4519			2074241	63635	210802_sHLA_MCF7_Growing_3_Slot2-13_1_2003.d	1	O00391|QSOX1_HUMAN			FALSE
SPSPAVQTF	46.09	932.46	9	3.4	933.463	1	14.4284	1.3697-1.3917			675793	16021	210802_sHLA_MCF7_Growing_3_Slot2-13_1_2003.d	2	Q9NUA8|ZBT40_HUMAN			FALSE
SPSPNYQKY	32.96	1082.5	9	4	542.256	2	4.4909	0.8113-0.8340			209093	3473	210802_sHLA_MCF7_Growing_3_Slot2-13_1_2003.d	1	Q12778|FOXO1_HUMAN			FALSE
SPSPSPVGY	45.15	889.418	9	1.9	890.42	1	10.3588	1.2752-1.2973			484350	10530	210802_sHLA_MCF7_Growing_3_Slot2-13_1_2003.d	2	O00267|SPT5H_HUMAN			FALSE
SPSQAMQEY	47.35	1039.43	9	-1.9	1040.42	1	7.8326	1.4118-1.4337			365841	7347	210802_sHLA_MCF7_Growing_3_Slot2-13_1_2003.d	2	Q9BR61|ACBD6_HUMAN			FALSE
SPSSDSLLF	27	951.455	9	-11.3	952.443	1	31.5519	1.4054-1.4273			1484949	42927	210802_sHLA_MCF7_Growing_3_Slot2-13_1_2003.d	1	P78527|PRKDC_HUMAN			FALSE
SPSSPDFVF	38.76	981.444	9	-1	982.442	1	33.4253	1.3633-1.3853			1573770	45924	210802_sHLA_MCF7_Growing_3_Slot2-13_1_2003.d	1	Q92698|RAD54_HUMAN			FALSE
SPSVVLASY	40.67	921.481	9	0.3	922.481	1	22.5471	1.3780-1.3999			1059133	28351	210802_sHLA_MCF7_Growing_3_Slot2-13_1_2003.d	2	Q8TCJ2|STT3B_HUMAN			FALSE
SPSYPEISF	44.19	1025.47	9	4.8	1026.47	1	33.2893	1.4291-1.4510			1567317	45729	210802_sHLA_MCF7_Growing_3_Slot2-13_1_2003.d	2	Q9UBI1|COMD3_HUMAN			FALSE
SPTSSASSF	31.74	869.377	9	16.4	870.391	1	6.4237	1.3028-1.3248			299845	5719	210802_sHLA_MCF7_Growing_3_Slot2-13_1_2003.d	1	Q13641|TPBG_HUMAN			FALSE
SPTSVLPSF	26.57	933.481	9	0.7	934.481	1	34.3446	1.3889-1.4109			1617214	47350	210802_sHLA_MCF7_Growing_3_Slot2-13_1_2003.d	1	P49815|TSC2_HUMAN			FALSE
SPVAMSSSY	35.13	927.401	9	-3.8	928.397	1	10.6698	1.3615-1.3835			499041	10917	210802_sHLA_MCF7_Growing_3_Slot2-13_1_2003.d	1	Q5T6F2|UBAP2_HUMAN			FALSE
SPVAQSQEF	43.83	991.461	9	4.8	992.465	1	9.6104	1.4173-1.4392			449379	9531	210802_sHLA_MCF7_Growing_3_Slot2-13_1_2003.d	2	Q9NYA4|MTMR4_HUMAN			FALSE
SPVDSVLFY	37.5	1025.51	9	2.3	1026.51	1	40.7375	1.4583-1.4801			1919265	57957	210802_sHLA_MCF7_Growing_3_Slot2-13_1_2003.d	4	P35222|CTNB1_HUMAN			FALSE
SPVESVLFY	49.61	1039.52	9	3.3	1040.52	1	39.9436	1.4556-1.4774			1882116	56568	210802_sHLA_MCF7_Growing_3_Slot2-13_1_2003.d	19	P14923|PLAK_HUMAN			FALSE
SPVIHPPVSY	60.36	1094.58	10	0.8	548.291	2	17.2234	0.8151-0.8377	5440	47000	806840	20120	210802_sHLA_MCF7_Growing_3_Slot2-13_1_2003.d	4	Q15904|VAS1_HUMAN			FALSE
SPVNSSKQPSY	54.7	1192.57	11	3	597.29	2	4.2599	0.8490-0.8716	603	56700	197127	3129	210802_sHLA_MCF7_Growing_3_Slot2-13_1_2003.d	2	P05496|AT5G1_HUMAN			FALSE
SPVRNLQSF	41.39	1046.55	9	-2.6	524.277	2	10.4411	0.8076-0.8302	358	9090	487125	10623	210802_sHLA_MCF7_Growing_3_Slot2-13_1_2003.d	1	O95251|KAT7_HUMAN			FALSE
SPVSGGVNLF	29.7	975.503	10	0.2	976.502	1	31.5519	1.3981-1.4200			1484929	42907	210802_sHLA_MCF7_Growing_3_Slot2-13_1_2003.d	1	Q9BQ61|TRIR_HUMAN			FALSE
SPVSKGILQY	52.31	1090.6	10	-0.7	546.303	2	15.1084	0.8453-0.8679	12800	285000	705301	16921	210802_sHLA_MCF7_Growing_3_Slot2-13_1_2003.d	2	P23921|RIR1_HUMAN			FALSE
SPWAPPGRDYF	36.52	1291.6	11	-2.6	646.799	2	25.8063	0.8960-0.9186	2930	22300	1209027	33417	210802_sHLA_MCF7_Growing_3_Slot2-13_1_2003.d	1	O75362|ZN217_HUMAN			FALSE
SPWSGLMAL	40.2	960.474	9	10	961.483	1	48.663	1.4045-1.4264			2295651	72273	210802_sHLA_MCF7_Growing_3_Slot2-13_1_2003.d	1	Q8TCJ2|STT3B_HUMAN			FALSE
SPYAAQPTSY	47.3	1083.49	10	5.6	1084.49	1	9.6493	1.4546-1.4765			451221	9585	210802_sHLA_MCF7_Growing_3_Slot2-13_1_2003.d	1	P16278|BGAL_HUMAN			FALSE
SPYAGSTAF	44.75	899.403	9	-0.3	900.402	1	13.4511	1.3221-1.3441			629753	14681	210802_sHLA_MCF7_Growing_3_Slot2-13_1_2003.d	2	P78411|IRX5_HUMAN			FALSE
SPYGAKYFPEY	41.39	1320.6	11	5.6	661.307	2	21.01	0.8989-0.9214	452	7540	984274	25906	210802_sHLA_MCF7_Growing_3_Slot2-13_1_2003.d	1	Q9NQR4|NIT2_HUMAN			FALSE
SPYGGGHAL	29.66	857.403	9	3.7	429.707	2	4.8835	0.7499-0.7726			227453	3953	210802_sHLA_MCF7_Growing_3_Slot2-13_1_2003.d	2	Q96NU1|SAM11_HUMAN			FALSE
SPYPEAVEL	38.88	1003.49	9	6.3	1004.49	1	26.7213	1.4026-1.4246			1256212	35008	210802_sHLA_MCF7_Growing_3_Slot2-13_1_2003.d	1	Q9H6R0|DHX33_HUMAN			FALSE
SPYPGSAAF	40.78	895.408	9	2.6	896.41	1	17.4422	1.3138-1.3358			817940	20492	210802_sHLA_MCF7_Growing_3_Slot2-13_1_2003.d	2	Q9BZI1|IRX2_HUMAN			FALSE
SPYQGGVFF	37.08	1000.47	9	-6.5	1001.46	1	34.2086	1.4109-1.4328			1610751	47145	210802_sHLA_MCF7_Growing_3_Slot2-13_1_2003.d	1	Q9Y2X8|UB2D4_HUMAN;P61077|UB2D3_HUMAN;P62837|UB2D2_HUMAN			FALSE
SPYTEETSY	45.62	1075.43	9	-3.8	1076.43	1	8.9648	1.4401-1.4619			418992	8646	210802_sHLA_MCF7_Growing_3_Slot2-13_1_2003.d	3	Q13416|ORC2_HUMAN			FALSE
SSFDGIIAM	27.21	939.437	9	2.2	940.439	1	38.4957	1.3871-1.4090			1813577	54185	210802_sHLA_MCF7_Growing_3_Slot2-13_1_2003.d	1	P63272|SPT4H_HUMAN			FALSE
SSFDGIIAM(+15.99)	42.03	955.432	9	7.8	956.439	1	25.089	1.3935-1.4154			1179366	32364	210802_sHLA_MCF7_Growing_3_Slot2-13_1_2003.d	3	P63272|SPT4H_HUMAN	Oxidation (M)	M9:Oxidation (M):1001.00	FALSE
SSFPTVVIY	39.32	1011.53	9	2	1012.53	1	40.2983	1.4227-1.4446			1898831	57191	210802_sHLA_MCF7_Growing_3_Slot2-13_1_2003.d	3	Q9HCN4|GPN1_HUMAN			FALSE
SSLLEKGLD	37.7	960.513	9	-3.1	481.258	2	12.1773	0.8038-0.8264			569899	12937	210802_sHLA_MCF7_Growing_3_Slot2-13_1_2003.d	1	P81605|DCD_HUMAN			FALSE
SSPGLFGAF	26.69	881.428	9	6.2	882.434	1	40.0213	1.3468-1.3688			1885861	56737	210802_sHLA_MCF7_Growing_3_Slot2-13_1_2003.d	3	Q5VT52|RPRD2_HUMAN			FALSE
SSSKGSLGGGF	40.13	982.472	11	14.4	492.246	2	6.0544	0.7811-0.8038			282429	5289	210802_sHLA_MCF7_Growing_3_Slot2-13_1_2003.d	1	P13645|K1C10_HUMAN			FALSE
STDPFGGD	30.02	794.308	8	-1.8	795.307	1	6.2294	1.2236-1.2458			290667	5481	210802_sHLA_MCF7_Growing_3_Slot2-13_1_2003.d	1	Q9UBC2|EP15R_HUMAN			FALSE
SVDGSPTTAF	33.09	980.445	10	-1.3	981.443	1	14.6811	1.3853-1.4072			687788	16394	210802_sHLA_MCF7_Growing_3_Slot2-13_1_2003.d	2	Q8TBC3|SHKB1_HUMAN			FALSE
SVDPTQTEY	45.21	1038.45	9	-1.8	1039.45	1	9.0037	1.4246-1.4464			420855	8721	210802_sHLA_MCF7_Growing_3_Slot2-13_1_2003.d	1	O75534|CSDE1_HUMAN			FALSE
SVFEDSNVY	48.13	1058.46	9	-6.4	1059.45	1	21.5124	1.4528-1.4747			1010098	26698	210802_sHLA_MCF7_Growing_3_Slot2-13_1_2003.d	1	Q9NRG4|SMYD2_HUMAN			FALSE
SVFGGLVNY	31.69	954.481	9	-2.5	955.478	1	37.0109	1.4109-1.4328			1743131	51683	210802_sHLA_MCF7_Growing_3_Slot2-13_1_2003.d	1	O95721|SNP29_HUMAN			FALSE
SVFPNNVVF	27.29	1021.52	9	5.5	1022.53	1	41.5982	1.4483-1.4701			1960010	59366	210802_sHLA_MCF7_Growing_3_Slot2-13_1_2003.d	1	Q7L2J0|MEPCE_HUMAN			FALSE
SVIEQILHY	23.48	1100.59	9	0.8	551.296	2	36.058	0.8227-0.8453	829	10700	1695917	50063	210802_sHLA_MCF7_Growing_3_Slot2-13_1_2003.d	1				FALSE
SVLFEDTSY	35.71	1059.48	9	5	1060.48	1	28.7132	1.4628-1.4847			1350679	38287	210802_sHLA_MCF7_Growing_3_Slot2-13_1_2003.d	1	Q96ES7|SGF29_HUMAN			FALSE
SVSDAVATY	26.75	911.424	9	10.9	912.433	1	11.8858	1.3505-1.3725			556075	12523	210802_sHLA_MCF7_Growing_3_Slot2-13_1_2003.d	1	Q07864|DPOE1_HUMAN			FALSE
SVSEVIEGY	52.23	981.466	9	1.9	982.466	1	21.4686	1.3816-1.4036			1008230	26618	210802_sHLA_MCF7_Growing_3_Slot2-13_1_2003.d	4	P50990|TCPQ_HUMAN			FALSE
SVVDISQQY	52.43	1037.5	9	9	1038.51	1	19.0491	1.4401-1.4619			893737	22981	210802_sHLA_MCF7_Growing_3_Slot2-13_1_2003.d	1	Q8TAP9|MPLKI_HUMAN			FALSE
SVVELINHY	44.11	1072.56	9	2.6	537.282	2	22.7782	0.8151-0.8377	5660	178000	1066568	28634	210802_sHLA_MCF7_Growing_3_Slot2-13_1_2003.d	3	P27986|P85A_HUMAN;Q92569|P55G_HUMAN			FALSE
SVVGLAELY	45.82	949.512	9	-5.6	950.506	1	37.9515	1.4246-1.4464			1787594	53234	210802_sHLA_MCF7_Growing_3_Slot2-13_1_2003.d	1	Q8N511|TM199_HUMAN			FALSE
TAAAALPAF	29.03	831.449	9	-3.3	832.447	1	28.7326	1.2945-1.3166			1351609	38323	210802_sHLA_MCF7_Growing_3_Slot2-13_1_2003.d	1	Q15262|PTPRK_HUMAN			FALSE
TAAAAVRQM	25.1	917.475	9	0.9	459.741	2	4.4325	0.7594-0.7821			206329	3391	210802_sHLA_MCF7_Growing_3_Slot2-13_1_2003.d	1	P22314|UBA1_HUMAN			FALSE
TAAAEINTY	30.17	952.45	9	0.5	953.45	1	10.1061	1.3633-1.3853			472388	10190	210802_sHLA_MCF7_Growing_3_Slot2-13_1_2003.d	2	P17301|ITA2_HUMAN			FALSE
TAAAPM(+15.99)IGY	46.53	909.427	9	1.8	910.428	1	14.3118	1.3303-1.3523			670277	15869	210802_sHLA_MCF7_Growing_3_Slot2-13_1_2003.d	2	P17844|DDX5_HUMAN	Oxidation (M)	M6:Oxidation (M):1001.00	FALSE
TAAAPMIGY	52.78	893.432	9	2	894.433	1	20.7883	1.3322-1.3542			975948	25626	210802_sHLA_MCF7_Growing_3_Slot2-13_1_2003.d	3	P17844|DDX5_HUMAN			FALSE
TAAAVGAVF	32.82	805.433	9	5.3	806.438	1	22.115	1.2835-1.3056			1038677	27563	210802_sHLA_MCF7_Growing_3_Slot2-13_1_2003.d	4	Q86Y39|NDUAB_HUMAN			FALSE
TAAAVVGLLY	38.86	976.559	10	4.5	977.563	1	39.9436	1.4428-1.4647			1882131	56583	210802_sHLA_MCF7_Growing_3_Slot2-13_1_2003.d	2	O15503|INSI1_HUMAN			FALSE
TAADIFKQY	45.11	1055.53	9	-0.1	528.767	2	18.0589	0.8170-0.8396	2360	27800	844733	21359	210802_sHLA_MCF7_Growing_3_Slot2-13_1_2003.d	3	Q8N3U4|STAG2_HUMAN			FALSE
TAAETHYTY	34.93	1055.46	9	13.4	528.738	2	4.8019	0.8132-0.8359			223753	3829	210802_sHLA_MCF7_Growing_3_Slot2-13_1_2003.d	1	P22415|USF1_HUMAN			FALSE
TAAEVQQVL	39.28	957.513	9	7.8	958.52	1	17.2422	1.3743-1.3963			808687	20179	210802_sHLA_MCF7_Growing_3_Slot2-13_1_2003.d	1	Q9H6T0|ESRP2_HUMAN;Q6NXG1|ESRP1_HUMAN			FALSE
TAAGLMHTF	40.85	947.453	9	-1.3	474.729	2	15.481	0.7783-0.8010	1030	25000	726505	17563	210802_sHLA_MCF7_Growing_3_Slot2-13_1_2003.d	2	P49903|SPS1_HUMAN;Q99611|SPS2_HUMAN			FALSE
TAAGNIINM	26.17	903.448	9	-0.2	904.448	1	20.7106	1.3377-1.3597			972266	25520	210802_sHLA_MCF7_Growing_3_Slot2-13_1_2003.d	1	Q7Z3U7|MON2_HUMAN			FALSE
TAAPPAQPL	34.56	864.471	9	-1	865.47	1	10.4754	1.3102-1.3322			489858	10674	210802_sHLA_MCF7_Growing_3_Slot2-13_1_2003.d	1	P25440|BRD2_HUMAN			FALSE
TAAPTIGVL	30.04	841.491	9	2.5	842.493	1	28.2856	1.2936-1.3157			1330334	37610	210802_sHLA_MCF7_Growing_3_Slot2-13_1_2003.d	1	Q9UKR5|ERG28_HUMAN			FALSE
TAAPVPTTL	36.82	869.486	9	4.1	870.489	1	20.1614	1.3010-1.3230			946432	24718	210802_sHLA_MCF7_Growing_3_Slot2-13_1_2003.d	4	Q92600|CNOT9_HUMAN			FALSE
TAAPVTTTV	42.86	859.465	9	-0.1	860.465	1	9.7465	1.2872-1.3092			455799	9693	210802_sHLA_MCF7_Growing_3_Slot2-13_1_2003.d	1	P36956|SRBP1_HUMAN			FALSE
TAAPVVPEL	30.77	895.501	9	-8.8	896.493	1	28.7715	1.3313-1.3533			1353462	38388	210802_sHLA_MCF7_Growing_3_Slot2-13_1_2003.d	3	O75116|ROCK2_HUMAN			FALSE
TAARAWAL	27.15	858.471	8	13.3	430.245	2	12.3134	0.7575-0.7802			576336	13116	210802_sHLA_MCF7_Growing_3_Slot2-13_1_2003.d	1	P39656|OST48_HUMAN			FALSE
TAARAWALF	27.4	1005.54	9	-1	503.772	2	29.5153	0.7944-0.8170			1388623	39577	210802_sHLA_MCF7_Growing_3_Slot2-13_1_2003.d	1	P39656|OST48_HUMAN			FALSE
TAASLLDVF	23.74	935.496	9	5.1	936.5	1	48.0362	1.3963-1.4182			2266015	71245	210802_sHLA_MCF7_Growing_3_Slot2-13_1_2003.d	1				FALSE
TAASPTIAL	39.79	843.47	9	-0.3	844.47	1	21.6096	1.3166-1.3386			1014697	26827	210802_sHLA_MCF7_Growing_3_Slot2-13_1_2003.d	2	Q14160|SCRIB_HUMAN			FALSE
TAATLM(+15.99)NAY	48.07	970.443	9	-3.9	971.438	1	9.8631	1.3798-1.4017			461324	9854	210802_sHLA_MCF7_Growing_3_Slot2-13_1_2003.d	2	P52732|KIF11_HUMAN	Oxidation (M)	M6:Oxidation (M):1001.00	FALSE
TAATLMNAY	49.72	954.448	9	1.2	955.448	1	19.1657	1.3752-1.3972			899273	23153	210802_sHLA_MCF7_Growing_3_Slot2-13_1_2003.d	2	P52732|KIF11_HUMAN			FALSE
TAAWTGTTF	49.75	954.445	9	-3.2	955.441	1	24.3455	1.3633-1.3853			1144261	31231	210802_sHLA_MCF7_Growing_3_Slot2-13_1_2003.d	1	Q96KR1|ZFR_HUMAN			FALSE
TADGAHFEL	43.74	959.435	9	-2.4	480.719	2	13.937	0.7849-0.8076			652792	15370	210802_sHLA_MCF7_Growing_3_Slot2-13_1_2003.d	3	Q8IWX8|CHERP_HUMAN			FALSE
TADPFVKVY	33.56	1038.54	9	11	520.278	2	19.8687	0.8189-0.8415	396	6550	931672	24262	210802_sHLA_MCF7_Growing_3_Slot2-13_1_2003.d	1	Q8IV01|SYT12_HUMAN			FALSE
TADPGATMTF	36.6	1010.44	10	-2	1011.43	1	20.7883	1.4100-1.4319			975946	25624	210802_sHLA_MCF7_Growing_3_Slot2-13_1_2003.d	2	Q14565|DMC1_HUMAN			FALSE
TADQVIASF	27.24	950.471	9	4	951.474	1	26.5614	1.3889-1.4109			1248790	34738	210802_sHLA_MCF7_Growing_3_Slot2-13_1_2003.d	1	O43707|ACTN4_HUMAN			FALSE
TADVVKVAY	37.95	964.523	9	11.9	483.27	2	11.278	0.7830-0.8057			527543	11705	210802_sHLA_MCF7_Growing_3_Slot2-13_1_2003.d	2	Q8TEM1|PO210_HUMAN			FALSE
TAEDIFAKF	42.16	1040.52	9	-3.9	521.26	2	29.1153	0.8019-0.8245	387	7000	1368278	38900	210802_sHLA_MCF7_Growing_3_Slot2-13_1_2003.d	1	Q93074|MED12_HUMAN			FALSE
TAEEAVAVY	42.4	951.455	9	-6.2	952.448	1	14.3312	1.3944-1.4163			671195	15893	210802_sHLA_MCF7_Growing_3_Slot2-13_1_2003.d	2	Q6P2Q9|PRP8_HUMAN			FALSE
TAERGLIVY	34.73	1020.56	9	1.7	511.284	2	15.0336	0.8179-0.8406	23900	488000	701610	16806	210802_sHLA_MCF7_Growing_3_Slot2-13_1_2003.d	2	P78406|RAE1L_HUMAN			FALSE
TAFATADEY	55.2	987.418	9	-1.5	988.416	1	14.5644	1.4118-1.4337			682250	16220	210802_sHLA_MCF7_Growing_3_Slot2-13_1_2003.d	3	Q9NWS8|RMND1_HUMAN			FALSE
TAFDVAEKY	46.65	1042.5	9	1.1	522.252	2	13.9443	0.8113-0.8340	1160	18300	650949	15315	210802_sHLA_MCF7_Growing_3_Slot2-13_1_2003.d	1	P12814|ACTN1_HUMAN			FALSE
TAFFGKYLNEY	42.05	1351.64	11	2.7	676.826	2	30.9051	0.9467-0.9691			1454338	41818	210802_sHLA_MCF7_Growing_3_Slot2-13_1_2003.d	1	Q8IWU6|SULF1_HUMAN;Q8IWU5|SULF2_HUMAN			FALSE
TAFPGTGGF	42.28	853.397	9	-4.4	854.393	1	24.6565	1.2660-1.2881			1159053	31719	210802_sHLA_MCF7_Growing_3_Slot2-13_1_2003.d	3	Q96PK6|RBM14_HUMAN			FALSE
TAFPQRTEL	33.58	1061.55	9	-9.4	531.773	2	10.6892	0.8208-0.8434			499968	10950	210802_sHLA_MCF7_Growing_3_Slot2-13_1_2003.d	1	Q8IWD4|CC117_HUMAN			FALSE
TAGAVYTY	33.74	844.397	8	5.6	845.402	1	10.6309	1.2899-1.3120			497204	10868	210802_sHLA_MCF7_Growing_3_Slot2-13_1_2003.d	3	Q9Y314|NOSIP_HUMAN			FALSE
TAGEMVFVY	34.68	1015.47	9	-0.2	1016.47	1	34.6213	1.4428-1.4647			1630159	47779	210802_sHLA_MCF7_Growing_3_Slot2-13_1_2003.d	2	Q9BSF8|BTBDA_HUMAN			FALSE
TAGKTTILY	26.19	966.539	9	-8.5	484.268	2	8.7899	0.7991-0.8217			410747	8447	210802_sHLA_MCF7_Growing_3_Slot2-13_1_2003.d	1	Q8IVW1|ARL17_HUMAN			FALSE
TAGPQSQVL	25.64	899.471	9	-3.9	900.467	1	9.9849	1.3386-1.3606			466860	10026	210802_sHLA_MCF7_Growing_3_Slot2-13_1_2003.d	1	P35611|ADDA_HUMAN			FALSE
TAGPSVAV	27.58	700.375	8	4.9	701.38	1	9.4161	1.1543-1.1765			440160	9252	210802_sHLA_MCF7_Growing_3_Slot2-13_1_2003.d	2	Q00610|CLH1_HUMAN			FALSE
TAGSGFLY	35.06	814.386	8	1	815.387	1	21.1771	1.2670-1.2890			994390	26188	210802_sHLA_MCF7_Growing_3_Slot2-13_1_2003.d	1	Q8NFA0|UBP32_HUMAN			FALSE
TAGSTLLEF	24.78	937.476	9	2.1	938.477	1	35.2085	1.3862-1.4081			1657930	48730	210802_sHLA_MCF7_Growing_3_Slot2-13_1_2003.d	1	Q9UFD9|RIM3A_HUMAN			FALSE
TAIAGSEIF	30.67	907.465	9	-4.5	908.461	1	28.1884	1.3624-1.3844			1325653	37399	210802_sHLA_MCF7_Growing_3_Slot2-13_1_2003.d	1	Q9Y230|RUVB2_HUMAN			FALSE
TAIEAQHLL	25.45	994.545	9	9.2	498.28	2	16.129	0.8095-0.8321			756096	18546	210802_sHLA_MCF7_Growing_3_Slot2-13_1_2003.d	1	P13807|GYS1_HUMAN			FALSE
TAIESTPTL	32.99	931.486	9	2.7	932.488	1	17.8698	1.3780-1.3999			838247	21131	210802_sHLA_MCF7_Growing_3_Slot2-13_1_2003.d	1	Q9BXJ9|NAA15_HUMAN			FALSE
TAIGAHPVSM	26.7	982.491	10	-3.7	492.247	2	8.4011	0.7915-0.8142			392421	8001	210802_sHLA_MCF7_Growing_3_Slot2-13_1_2003.d	1	Q92567|F168A_HUMAN			FALSE
TAIPVHDGY	49.02	971.471	9	-4.2	972.466	1	8.4595	1.3889-1.4109	1690	60400	395155	8053	210802_sHLA_MCF7_Growing_3_Slot2-13_1_2003.d	5	O96019|ACL6A_HUMAN;O94805|ACL6B_HUMAN			FALSE
TAIREVYQY	39.31	1141.58	9	-4.2	571.788	2	11.3755	0.8434-0.8660	2660	76800	531209	11795	210802_sHLA_MCF7_Growing_3_Slot2-13_1_2003.d	2	O14910|LIN7A_HUMAN			FALSE
TAIVDKIGF	23.83	962.544	9	-16.2	482.267	2	24.2872	0.7934-0.8161			1141496	31148	210802_sHLA_MCF7_Growing_3_Slot2-13_1_2003.d	1				FALSE
TALDIVNQF	29.31	1019.53	9	3.2	1020.53	1	38.4957	1.4574-1.4792			1813597	54205	210802_sHLA_MCF7_Growing_3_Slot2-13_1_2003.d	1	Q8WXE0|CSKI2_HUMAN			FALSE
TALIGLMTY	47.08	981.52	9	-1	982.519	1	43.3623	1.4683-1.4901			2043595	62491	210802_sHLA_MCF7_Growing_3_Slot2-13_1_2003.d	1	Q6P2Q9|PRP8_HUMAN			FALSE
TALNILEKY	44.64	1063.59	9	-3.5	532.797	2	24.28	0.8264-0.8490	657	16400	1139653	31093	210802_sHLA_MCF7_Growing_3_Slot2-13_1_2003.d	2	Q96EP0|RNF31_HUMAN			FALSE
TALQAIVEY	24.8	1006.53	9	-4	1007.53	1	31.6491	1.4601-1.4819			1489528	43036	210802_sHLA_MCF7_Growing_3_Slot2-13_1_2003.d	1	Q9NXS3|KLH28_HUMAN			FALSE
TALTAILKY	40.37	992.591	9	-1	497.298	2	29.4017	0.8047-0.8274	216	6800	1382150	39362	210802_sHLA_MCF7_Growing_3_Slot2-13_1_2003.d	1	Q9BZC7|ABCA2_HUMAN			FALSE
TAM(+15.99)DVVYAL	36.39	997.479	9	-1.1	998.477	1	26.9157	1.4255-1.4474			1265476	35332	210802_sHLA_MCF7_Growing_3_Slot2-13_1_2003.d	1	P62805|H4_HUMAN	Oxidation (M)	M3:Oxidation (M):1001.00	FALSE
TAM(+15.99)PYLTSY	38.92	1061.47	9	0	1062.47	1	18.7724	1.4483-1.4701			880821	22581	210802_sHLA_MCF7_Growing_3_Slot2-13_1_2003.d	4	Q9Y5A9|YTHD2_HUMAN	Oxidation (M)	M3:Oxidation (M):1001.00	FALSE
TAMDVVYAL	27.49	981.484	9	2.9	982.486	1	38.5204	1.4392-1.4610			1814506	54220	210802_sHLA_MCF7_Growing_3_Slot2-13_1_2003.d	4	P62805|H4_HUMAN			FALSE
TAMFIASKY	40.32	1030.52	9	-1.7	516.26	2	16.2969	0.8085-0.8311	2050	26200	761628	18714	210802_sHLA_MCF7_Growing_3_Slot2-13_1_2003.d	1	P14635|CCNB1_HUMAN			FALSE
TAMPYLTSY	47.76	1045.48	9	4.1	1046.48	1	29.7928	1.4637-1.4856			1401590	40028	210802_sHLA_MCF7_Growing_3_Slot2-13_1_2003.d	2	Q9Y5A9|YTHD2_HUMAN			FALSE
TANDANTKY	30.19	996.451	9	-2.2	499.228	2	1.3931	0.7802-0.8029			65245	877	210802_sHLA_MCF7_Growing_3_Slot2-13_1_2003.d	1	Q8N6H7|ARFG2_HUMAN			FALSE
TANTSVLGY	24.23	924.455	9	10.5	925.465	1	15.9541	1.3780-1.3999			747720	18216	210802_sHLA_MCF7_Growing_3_Slot2-13_1_2003.d	1				FALSE
TASAVVQHM	38.39	942.459	9	9.2	943.467	1	5.4472	1.4401-1.4619			254000	4574	210802_sHLA_MCF7_Growing_3_Slot2-13_1_2003.d	2	O75533|SF3B1_HUMAN			FALSE
TASEAASYEF	52.27	1074.45	10	4.1	1075.45	1	16.0707	1.4556-1.4774			753313	18445	210802_sHLA_MCF7_Growing_3_Slot2-13_1_2003.d	1	P55039|DRG2_HUMAN			FALSE
TASEIGSAF	35.38	881.413	9	5	882.417	1	16.8146	1.2991-1.3212			788368	19528	210802_sHLA_MCF7_Growing_3_Slot2-13_1_2003.d	2	Q92560|BAP1_HUMAN			FALSE
TASEM(+15.99)ILVL	23.88	991.526	9	4.6	992.529	1	34.9128	1.4392-1.4610			1644039	48249	210802_sHLA_MCF7_Growing_3_Slot2-13_1_2003.d	1		Oxidation (M)	M5:Oxidation (M):1001.00	FALSE
TASEPAVTY	48.28	937.439	9	10	938.448	1	10.0284	1.3358-1.3578			468704	10082	210802_sHLA_MCF7_Growing_3_Slot2-13_1_2003.d	3	Q9P217|ZSWM5_HUMAN			FALSE
TASESSYQL	51.19	984.44	9	-1.6	985.437	1	10.1255	1.3999-1.4218			473292	10200	210802_sHLA_MCF7_Growing_3_Slot2-13_1_2003.d	3	Q9HCH5|SYTL2_HUMAN			FALSE
TASKVIVAV	35.47	886.549	9	-8.7	444.274	2	10.0089	0.7603-0.7830			467796	10068	210802_sHLA_MCF7_Growing_3_Slot2-13_1_2003.d	1	Q8TEM1|PO210_HUMAN			FALSE
TASPAYSSY	38.64	945.408	9	1.3	946.409	1	7.6966	1.3697-1.3917			359439	7203	210802_sHLA_MCF7_Growing_3_Slot2-13_1_2003.d	1	O14964|HGS_HUMAN			FALSE
TASSGHYIAY	39.34	1068.49	10	1.1	535.247	2	6.9563	0.8274-0.8500	392	14900	323722	6352	210802_sHLA_MCF7_Growing_3_Slot2-13_1_2003.d	1	Q8TEY7|UBP33_HUMAN			FALSE
TATEITESF	40.36	997.46	9	8.3	998.467	1	19.9282	1.4017-1.4236			935354	24368	210802_sHLA_MCF7_Growing_3_Slot2-13_1_2003.d	1	Q709C8|VP13C_HUMAN			FALSE
TATGVQETF	56.44	952.45	9	-6.4	953.443	1	12.0219	1.3706-1.3926			562524	12714	210802_sHLA_MCF7_Growing_3_Slot2-13_1_2003.d	1	Q13144|EI2BE_HUMAN			FALSE
TATSVQDVF	45.59	966.466	9	-3.3	967.462	1	21.5513	1.3816-1.4036			1011929	26741	210802_sHLA_MCF7_Growing_3_Slot2-13_1_2003.d	3	Q8IV36|HID1_HUMAN			FALSE
TATYGQTAY	44.99	974.434	9	1.7	975.435	1	6.8953	1.3944-1.4163			321879	6297	210802_sHLA_MCF7_Growing_3_Slot2-13_1_2003.d	2	Q01844|EWS_HUMAN			FALSE
TAVAGLTSY	47.13	881.449	9	4.7	882.453	1	17.5589	1.3569-1.3789			823486	20674	210802_sHLA_MCF7_Growing_3_Slot2-13_1_2003.d	2	P05141|ADT2_HUMAN			FALSE
TAVAGLVSY	38.8	879.47	9	-7.2	880.464	1	24.0539	1.3606-1.3825			1130413	30793	210802_sHLA_MCF7_Growing_3_Slot2-13_1_2003.d	1	P12235|ADT1_HUMAN			FALSE
TAVAGVVSY	36.4	865.455	9	3.9	866.458	1	17.4811	1.3313-1.3533			819783	20547	210802_sHLA_MCF7_Growing_3_Slot2-13_1_2003.d	1	P12236|ADT3_HUMAN			FALSE
TAVAVFEIL	29.24	961.548	9	1.4	962.549	1	53.0096	1.4337-1.4556			2502738	80892	210802_sHLA_MCF7_Growing_3_Slot2-13_1_2003.d	1	Q8N6T0|TO6BL_HUMAN			FALSE
TAVENM(+15.99)PSL	43.9	976.454	9	-8.7	977.444	1	10.2033	1.3853-1.4072			476992	10324	210802_sHLA_MCF7_Growing_3_Slot2-13_1_2003.d	5	P49327|FAS_HUMAN	Oxidation (M)	M6:Oxidation (M):1001.00	FALSE
TAVENMPSL	38.82	960.459	9	5.9	961.463	1	22.6443	1.3917-1.4136			1063779	28527	210802_sHLA_MCF7_Growing_3_Slot2-13_1_2003.d	3	P49327|FAS_HUMAN			FALSE
TAVETDLTF	38.34	995.481	9	1.7	996.482	1	28.835	1.4291-1.4510			1356229	38473	210802_sHLA_MCF7_Growing_3_Slot2-13_1_2003.d	1	Q9P203|BTBD7_HUMAN			FALSE
TAVGDHEEF	53.96	1003.42	9	-5.3	502.713	2	6.1905	0.7840-0.8066			288831	5433	210802_sHLA_MCF7_Growing_3_Slot2-13_1_2003.d	1	Q15003|CND2_HUMAN			FALSE
TAVIDHHNY	59.85	1068.5	9	-2.5	535.251	2	4.1021	0.8396-0.8622			190678	2938	210802_sHLA_MCF7_Growing_3_Slot2-13_1_2003.d	1	P39656|OST48_HUMAN			FALSE
TAVIPTNVF	25.86	960.528	9	3.1	961.53	1	36.2869	1.3853-1.4072			1708905	50535	210802_sHLA_MCF7_Growing_3_Slot2-13_1_2003.d	1	Q13630|FCL_HUMAN			FALSE
TAVSEWTEY	41.6	1084.47	9	9.8	1085.48	1	23.3101	1.4464-1.4683			1095243	29595	210802_sHLA_MCF7_Growing_3_Slot2-13_1_2003.d	1	O14776|TCRG1_HUMAN			FALSE
TAWDEADVRF	45.23	1208.55	10	3.1	605.277	2	25.5242	0.8584-0.8810	621	9080	1197922	33040	210802_sHLA_MCF7_Growing_3_Slot2-13_1_2003.d	1	P57057|G6PT2_HUMAN			FALSE
TAWLEIM(+15.99)TKY	44.8	1270.63	10	1	636.316	2	27.8689	0.8838-0.9064	916	15200	1307177	36803	210802_sHLA_MCF7_Growing_3_Slot2-13_1_2003.d	2	Q9UIG0|BAZ1B_HUMAN	Oxidation (M)	M7:Oxidation (M):1001.00	FALSE
TAWLEIMTKY	49.31	1254.63	10	2.5	628.319	2	40.144	0.8867-0.9092	3460	59900	1887720	56808	210802_sHLA_MCF7_Growing_3_Slot2-13_1_2003.d	2	Q9UIG0|BAZ1B_HUMAN			FALSE
TAWLVM(+15.99)EY	42.17	1027.47	8	-2.9	1028.46	1	32.7605	1.4546-1.4765			1542305	44855	210802_sHLA_MCF7_Growing_3_Slot2-13_1_2003.d	2	Q9H2K8|TAOK3_HUMAN;Q9UL54|TAOK2_HUMAN;Q7L7X3|TAOK1_HUMAN	Oxidation (M)	M6:Oxidation (M):1001.00	FALSE
TAWLVMEY	36.41	1011.47	8	6.7	1012.48	1	43.8535	1.4410-1.4628			2066842	63388	210802_sHLA_MCF7_Growing_3_Slot2-13_1_2003.d	1	Q9H2K8|TAOK3_HUMAN;Q9UL54|TAOK2_HUMAN;Q7L7X3|TAOK1_HUMAN			FALSE
TAYDNFVEL	25.02	1070.49	9	11.4	1071.5	1	35.4457	1.4683-1.4901			1669038	49110	210802_sHLA_MCF7_Growing_3_Slot2-13_1_2003.d	1				FALSE
TAYFEVKEY	40.25	1148.54	9	-1.3	575.271	2	17.2616	0.8584-0.8810			809629	20227	210802_sHLA_MCF7_Growing_3_Slot2-13_1_2003.d	1	P01031|CO5_HUMAN			FALSE
TAYPGQTQY	36.27	1027.46	9	-7.1	1028.45	1	7.9104	1.4036-1.4255			369499	7429	210802_sHLA_MCF7_Growing_3_Slot2-13_1_2003.d	1	Q99504|EYA3_HUMAN			FALSE
TAYVGSAVM	41.76	897.427	9	10	898.435	1	16.4206	1.3716-1.3935			769906	18946	210802_sHLA_MCF7_Growing_3_Slot2-13_1_2003.d	1	Q96CS7|PKHB2_HUMAN			FALSE
TAYVGSAVM(+15.99)	42.99	913.422	9	0	914.421	1	8.2214	1.3761-1.3981			384172	7798	210802_sHLA_MCF7_Growing_3_Slot2-13_1_2003.d	1	Q96CS7|PKHB2_HUMAN	Oxidation (M)	M9:Oxidation (M):1001.00	FALSE
TELVETRPAGD	44.64	1186.58	11	-3.9	594.291	2	6.2928	0.8566-0.8791	246	9810	292513	5539	210802_sHLA_MCF7_Growing_3_Slot2-13_1_2003.d	1	P04439|HLAA_HUMAN;P10321|HLAC_HUMAN;P30511|HLAF_HUMAN;P13747|HLAE_HUMAN;P01893|HLAH_HUMAN			FALSE
TFRNPDDVF	44.62	1109.51	9	2.7	555.761	2	17.2208	0.8236-0.8462	608	6440	804995	20063	210802_sHLA_MCF7_Growing_3_Slot2-13_1_2003.d	1	O75190|DNJB6_HUMAN			FALSE
TGATIFEEY	39.83	1029.47	9	8.7	1030.47	1	28.1884	1.4026-1.4246			1325667	37413	210802_sHLA_MCF7_Growing_3_Slot2-13_1_2003.d	1	Q9BZQ6|EDEM3_HUMAN			FALSE
TGFEQNSTY	32.55	1045.44	9	-4.4	1046.43	1	8.9065	1.4182-1.4401			416242	8578	210802_sHLA_MCF7_Growing_3_Slot2-13_1_2003.d	1	O43847|NRDC_HUMAN			FALSE
TGFNGKLVY	31.68	997.523	9	-6.9	499.761	2	15.1177	0.8019-0.8245	144	10200	708078	17016	210802_sHLA_MCF7_Growing_3_Slot2-13_1_2003.d	2	Q14517|FAT1_HUMAN			FALSE
TGMEEHNLY	35.66	1092.45	9	-1.7	547.229	2	7.5419	0.8264-0.8490	75.1	4120	351210	7020	210802_sHLA_MCF7_Growing_3_Slot2-13_1_2003.d	2	Q99707|METH_HUMAN			FALSE
TGRFDLETF	26.15	1084.52	9	1.4	543.263	2	24.3844	0.8132-0.8359	1880	21500	1146123	31305	210802_sHLA_MCF7_Growing_3_Slot2-13_1_2003.d	2	Q8NFA0|UBP32_HUMAN			FALSE
TGSETKITY	52.88	998.492	9	7.3	500.253	2	5.35	0.7811-0.8038			249440	4484	210802_sHLA_MCF7_Growing_3_Slot2-13_1_2003.d	1	Q8IWI9|MGAP_HUMAN			FALSE
TGYGGYEEY	67.66	1037.4	9	1.3	1038.4	1	12.2357	1.4036-1.4255			572638	12994	210802_sHLA_MCF7_Growing_3_Slot2-13_1_2003.d	10	P52597|HNRPF_HUMAN			FALSE
TLGDFAAEY	40.03	985.439	9	6.2	986.444	1	27.7369	1.4090-1.4309			1304383	36691	210802_sHLA_MCF7_Growing_3_Slot2-13_1_2003.d	1	P09874|PARP1_HUMAN			FALSE
TMAPPVMAY	50.66	979.451	9	-1.3	980.448	1	27.1732	1.4054-1.4273			1277538	35772	210802_sHLA_MCF7_Growing_3_Slot2-13_1_2003.d	1	Q13492|PICAL_HUMAN			FALSE
TNFEDRNAF	49.64	1112.49	9	0.3	557.247	2	9.0939	0.8330-0.8556	2280	68300	424535	8825	210802_sHLA_MCF7_Growing_3_Slot2-13_1_2003.d	2	Q7L576|CYFP1_HUMAN;Q96F07|CYFP2_HUMAN			FALSE
TNVSVQLY	24.47	922.476	8	2.5	923.478	1	18.4225	1.3761-1.3981			864107	21959	210802_sHLA_MCF7_Growing_3_Slot2-13_1_2003.d	1	Q96Q05|TPPC9_HUMAN			FALSE
TPADVFIVF	32.46	1007.53	9	-1.3	1008.53	1	52.7337	1.4583-1.4801			2489687	80357	210802_sHLA_MCF7_Growing_3_Slot2-13_1_2003.d	2	P10155|RO60_HUMAN			FALSE
TPAEPVQY	42.15	903.434	8	-5.7	904.428	1	10.2422	1.3147-1.3368			478817	10361	210802_sHLA_MCF7_Growing_3_Slot2-13_1_2003.d	2	Q13952|NFYC_HUMAN			FALSE
TPAGDIM(+15.99)EL	38.58	961.443	9	-5.8	962.436	1	17.6949	1.3743-1.3963			829938	20868	210802_sHLA_MCF7_Growing_3_Slot2-13_1_2003.d	2	Q9NWW0|HPIP_HUMAN	Oxidation (M)	M7:Oxidation (M):1001.00	FALSE
TPAGDIMEL	24.42	945.448	9	9.1	946.456	1	30.2398	1.3652-1.3871			1422878	40754	210802_sHLA_MCF7_Growing_3_Slot2-13_1_2003.d	1	Q9NWW0|HPIP_HUMAN			FALSE
TPAGVVNKY	52.08	947.508	9	0.5	474.757	2	5.2558	0.7707-0.7934	4180	136000	243967	4375	210802_sHLA_MCF7_Growing_3_Slot2-13_1_2003.d	2	Q9UBM7|DHCR7_HUMAN			FALSE
TPAPGFSSM	45.91	893.395	9	2.2	894.397	1	16.9701	1.3322-1.3542			795732	19740	210802_sHLA_MCF7_Growing_3_Slot2-13_1_2003.d	2	Q9HCE1|MOV10_HUMAN			FALSE
TPAPGYPSY	38.62	951.434	9	-4.4	952.429	1	12.8821	1.3587-1.3807			603015	13869	210802_sHLA_MCF7_Growing_3_Slot2-13_1_2003.d	2	O60830|TI17B_HUMAN			FALSE
TPAPGYPSYQQY	41.54	1370.61	12	4.7	686.312	2	17.379	0.8791-0.9017	520	19000	814257	20385	210802_sHLA_MCF7_Growing_3_Slot2-13_1_2003.d	3	O60830|TI17B_HUMAN			FALSE
TPAPPGPATM	33.39	938.453	10	7.9	939.46	1	12.2162	1.3606-1.3825			571722	12972	210802_sHLA_MCF7_Growing_3_Slot2-13_1_2003.d	1	Q15233|NONO_HUMAN			FALSE
TPAPPTHAL	35.11	903.481	9	-1.5	452.743	2	6.7009	0.7755-0.7981			312715	6073	210802_sHLA_MCF7_Growing_3_Slot2-13_1_2003.d	1	Q5SXM2|SNPC4_HUMAN			FALSE
TPASAGHVW	28.22	924.445	9	4.8	463.228	2	6.8564	0.7736-0.7962			320060	6266	210802_sHLA_MCF7_Growing_3_Slot2-13_1_2003.d	1	P48436|SOX9_HUMAN			FALSE
TPASFNMSY	47.68	1016.43	9	4.8	1017.43	1	21.8234	1.4319-1.4537			1024839	27135	210802_sHLA_MCF7_Growing_3_Slot2-13_1_2003.d	1	P55317|FOXA1_HUMAN			FALSE
TPATPTSQF	38.08	948.455	9	8.3	949.462	1	11.1225	1.3844-1.4063			520174	11488	210802_sHLA_MCF7_Growing_3_Slot2-13_1_2003.d	2	Q13115|DUS4_HUMAN			FALSE
TPATWKQEY	47.14	1122.53	9	17.1	562.279	2	7.1868	0.8311-0.8537			335633	6641	210802_sHLA_MCF7_Growing_3_Slot2-13_1_2003.d	1	O60832|DKC1_HUMAN			FALSE
TPAVTSTSY	40.55	925.439	9	3.5	926.442	1	8.1048	1.3697-1.3917			378665	7655	210802_sHLA_MCF7_Growing_3_Slot2-13_1_2003.d	1	Q8TCU4|ALMS1_HUMAN			FALSE
TPDGAAVVY	33.86	891.434	9	2.5	892.436	1	13.3539	1.3331-1.3551			625161	14559	210802_sHLA_MCF7_Growing_3_Slot2-13_1_2003.d	4	Q96KV7|WDR90_HUMAN			FALSE
TPDGAVRVL	25.82	926.519	9	-9.4	464.258	2	10.8504	0.7821-0.8047			507310	11140	210802_sHLA_MCF7_Growing_3_Slot2-13_1_2003.d	1	Q53EQ6|TIGD5_HUMAN			FALSE
TPDGKVYYY	37.28	1104.51	9	-8.4	553.254	2	9.5132	0.8293-0.8519			444783	9405	210802_sHLA_MCF7_Growing_3_Slot2-13_1_2003.d	1	O14776|TCRG1_HUMAN			FALSE
TPDPSRSVF	28.96	1004.49	9	3.6	503.251	2	10.4624	0.7896-0.8123	714	19300	487131	10629	210802_sHLA_MCF7_Growing_3_Slot2-13_1_2003.d	2	Q96FV2|SCRN2_HUMAN			FALSE
TPEEDQRTY	42	1137.49	9	-0.2	569.749	2	3.9713	0.8198-0.8424	516	22500	184232	2750	210802_sHLA_MCF7_Growing_3_Slot2-13_1_2003.d	1	Q9H0W8|SMG9_HUMAN			FALSE
TPEEFFRIF	26.76	1184.59	9	-1.2	593.295	2	43.9061	0.8660-0.8885	574	7980	2067796	63448	210802_sHLA_MCF7_Growing_3_Slot2-13_1_2003.d	1	P21583|SCF_HUMAN			FALSE
TPEEIARFLY	54.03	1237.63	10	-3.2	619.817	2	33.3751	0.8876-0.9101	411	8280	1569159	45783	210802_sHLA_MCF7_Growing_3_Slot2-13_1_2003.d	1	Q99418|CYH2_HUMAN			FALSE
TPEEKIREY	39.34	1163.58	9	-0.2	582.793	2	4.5108	0.8697-0.8923	724	67000	209101	3481	210802_sHLA_MCF7_Growing_3_Slot2-13_1_2003.d	2	Q14103|HNRPD_HUMAN			FALSE
TPEIMAPIL	42.09	983.536	9	-0.2	984.535	1	43.6202	1.4437-1.4656			2055711	62985	210802_sHLA_MCF7_Growing_3_Slot2-13_1_2003.d	2	Q16186|ADRM1_HUMAN			FALSE
TPEQQAAIL	29.24	969.513	9	-1.1	970.511	1	16.1096	1.3944-1.4163			755158	18502	210802_sHLA_MCF7_Growing_3_Slot2-13_1_2003.d	1	Q00978|IRF9_HUMAN			FALSE
TPETRGTAYVVY	31.59	1355.67	12	-2.9	678.836	2	12.2018	0.9082-0.9308	435	10600	568053	12879	210802_sHLA_MCF7_Growing_3_Slot2-13_1_2003.d	2	Q9Y3B4|SF3B6_HUMAN			FALSE
TPFKGGTLF	43.9	966.518	9	8.3	967.525	1	21.5319	1.4392-1.4610	4660	98100	1011005	26711	210802_sHLA_MCF7_Growing_3_Slot2-13_1_2003.d	4	P42166|LAP2A_HUMAN			FALSE
TPFLGQHGF	47.96	1002.49	9	1.1	502.25	2	19.8983	0.8000-0.8227	1380	15400	930751	24235	210802_sHLA_MCF7_Growing_3_Slot2-13_1_2003.d	4	Q9Y5A9|YTHD2_HUMAN			FALSE
TPFPDIHWF	43.21	1158.55	9	-3.5	580.275	2	46.9043	0.8679-0.8904			2212097	69179	210802_sHLA_MCF7_Growing_3_Slot2-13_1_2003.d	1	Q96RW7|HMCN1_HUMAN			FALSE
TPFQQPSGY	45.83	1023.47	9	6	1024.47	1	14.409	1.3853-1.4072			674878	16000	210802_sHLA_MCF7_Growing_3_Slot2-13_1_2003.d	2	Q14157|UBP2L_HUMAN			FALSE
TPFVEGLSY	52.58	1011.49	9	4	1012.49	1	32.8188	1.4601-1.4819			1545084	44952	210802_sHLA_MCF7_Growing_3_Slot2-13_1_2003.d	4	Q14106|TOB2_HUMAN			FALSE
TPGDIVSTY	34.88	951.455	9	-1.1	952.453	1	17.6366	1.3871-1.4090			827167	20779	210802_sHLA_MCF7_Growing_3_Slot2-13_1_2003.d	1	Q9NPI1|BRD7_HUMAN			FALSE
TPGGTRIIY	40.71	976.534	9	0.4	489.27	2	9.4923	0.7802-0.8029	6000	142000	442020	9324	210802_sHLA_MCF7_Growing_3_Slot2-13_1_2003.d	2	Q13541|4EBP1_HUMAN;Q13542|4EBP2_HUMAN;O60516|4EBP3_HUMAN			FALSE
TPGNFFHVL	24.73	1030.52	9	10.2	516.27	2	30.9634	0.8293-0.8519			1457112	41910	210802_sHLA_MCF7_Growing_3_Slot2-13_1_2003.d	1				FALSE
TPGPPPISY	52.97	927.47	9	-2.7	928.467	1	20.0059	1.3752-1.3972			939042	24480	210802_sHLA_MCF7_Growing_3_Slot2-13_1_2003.d	3	Q8NF64|ZMIZ2_HUMAN			FALSE
TPGPVFVEL	32.22	957.517	9	7.2	958.523	1	40.2789	1.4100-1.4319			1897885	57139	210802_sHLA_MCF7_Growing_3_Slot2-13_1_2003.d	2	A1L0T0|HACL2_HUMAN			FALSE
TPHDFIEHF	38.32	1141.52	9	0.9	571.763	2	15.2147	0.8641-0.8867	10400	164000	708996	17040	210802_sHLA_MCF7_Growing_3_Slot2-13_1_2003.d	2	P24385|CCND1_HUMAN			FALSE
TPIEGMLSH	48.21	983.475	9	-1.4	984.472	1	14.3312	1.4328-1.4546	3010	72000	671194	15892	210802_sHLA_MCF7_Growing_3_Slot2-13_1_2003.d	4	Q9UQ80|PA2G4_HUMAN			FALSE
TPIPGTIEM	27.74	957.484	9	9.8	958.493	1	27.9118	1.3835-1.4054			1312725	36987	210802_sHLA_MCF7_Growing_3_Slot2-13_1_2003.d	1	Q14126|DSG2_HUMAN			FALSE
TPISITSSY	38.66	967.486	9	-1.1	968.484	1	20.5307	1.3889-1.4109			963964	25264	210802_sHLA_MCF7_Growing_3_Slot2-13_1_2003.d	2	Q04726|TLE3_HUMAN			FALSE
TPLDEKSLAL	48.3	1085.6	10	-0.4	543.801	2	21.3151	0.8744-0.8970	293	4690	999933	26367	210802_sHLA_MCF7_Growing_3_Slot2-13_1_2003.d	1	Q15014|MO4L2_HUMAN;Q9UBU8|MO4L1_HUMAN			FALSE
TPLDFLHIF	41.81	1101.59	9	-4.5	551.793	2	54.3626	0.8735-0.8960	364	6600	2566565	83927	210802_sHLA_MCF7_Growing_3_Slot2-13_1_2003.d	1	Q14094|CCNI_HUMAN			FALSE
TPLDRVTEF	33.8	1076.55	9	0.4	539.278	2	21.3987	0.8236-0.8462	223	9190	1004557	26521	210802_sHLA_MCF7_Growing_3_Slot2-13_1_2003.d	3	Q9UFW8|CGBP1_HUMAN			FALSE
TPLEEAIKF	40.94	1046.56	9	-0.6	524.285	2	27.5986	0.8104-0.8330	2250	44400	1297925	36491	210802_sHLA_MCF7_Growing_3_Slot2-13_1_2003.d	2	Q9BXJ9|NAA15_HUMAN			FALSE
TPLEQGVSF	43.88	976.486	9	-4.9	977.481	1	24.8364	1.3853-1.4072			1167353	31973	210802_sHLA_MCF7_Growing_3_Slot2-13_1_2003.d	1	Q9UPN6|SCAF8_HUMAN			FALSE
TPLETPVGY	33.46	975.491	9	-0.9	976.49	1	22.0178	1.3825-1.4045			1034082	27438	210802_sHLA_MCF7_Growing_3_Slot2-13_1_2003.d	1	Q96N67|DOCK7_HUMAN			FALSE
TPLGGEIM(+15.99)F	42.6	979.468	9	-3.8	980.464	1	33.3671	1.4163-1.4382			1570995	45831	210802_sHLA_MCF7_Growing_3_Slot2-13_1_2003.d	2	Q86WA8|LONP2_HUMAN	Oxidation (M)	M8:Oxidation (M):1001.00	FALSE
TPLGGEIMF	39.49	963.473	9	10.4	964.483	1	40.0019	1.4182-1.4401			1884915	56685	210802_sHLA_MCF7_Growing_3_Slot2-13_1_2003.d	3	Q86WA8|LONP2_HUMAN			FALSE
TPLIADVY	33.74	890.475	8	-7.4	891.468	1	31.1383	1.3349-1.3569			1465487	42239	210802_sHLA_MCF7_Growing_3_Slot2-13_1_2003.d	1	Q02083|NAAA_HUMAN			FALSE
TPLKEALEAY	33	1133.6	10	0	567.801	2	18.4754	0.8575-0.8801	642	8230	864116	21968	210802_sHLA_MCF7_Growing_3_Slot2-13_1_2003.d	2	Q9NRF9|DPOE3_HUMAN			FALSE
TPLPSLPGY	24.36	943.501	9	-12	944.49	1	33.0755	1.3569-1.3789			1557121	45367	210802_sHLA_MCF7_Growing_3_Slot2-13_1_2003.d	2				FALSE
TPLQKGQTAY	39.07	1105.58	10	4.1	553.793	2	4.7824	0.8387-0.8613			222838	3808	210802_sHLA_MCF7_Growing_3_Slot2-13_1_2003.d	1	Q14202|ZMYM3_HUMAN			FALSE
TPLSQAIIHQY	62.1	1269.67	11	-0.7	635.837	2	20.808	0.9233-0.9457	2070	71500	975033	25605	210802_sHLA_MCF7_Growing_3_Slot2-13_1_2003.d	3	Q9NQS7|INCE_HUMAN			FALSE
TPLVDPSVY	48.23	989.507	9	-0.1	990.506	1	26.6003	1.4355-1.4574			1250644	34804	210802_sHLA_MCF7_Growing_3_Slot2-13_1_2003.d	3	Q96I24|FUBP3_HUMAN			FALSE
TPMEDVLHSF	30.13	1174.53	10	1.6	588.27	2	34.1114	0.8566-0.8791			1606157	47021	210802_sHLA_MCF7_Growing_3_Slot2-13_1_2003.d	1	Q9UDY2|ZO2_HUMAN			FALSE
TPMEVAVY	36.75	908.431	8	4.1	909.435	1	22.5471	1.3597-1.3816			1059149	28367	210802_sHLA_MCF7_Growing_3_Slot2-13_1_2003.d	1	Q99576|T22D3_HUMAN			FALSE
TPNNLVHIY	46.2	1069.56	9	3.6	535.783	2	16.7645	0.8575-0.8801	605	8170	783759	19389	210802_sHLA_MCF7_Growing_3_Slot2-13_1_2003.d	1	Q8N3J3|HROB_HUMAN			FALSE
TPPDHVVVF	27.83	1009.52	9	-1.7	505.764	2	18.7335	0.8066-0.8293			878967	22515	210802_sHLA_MCF7_Growing_3_Slot2-13_1_2003.d	1	Q9HCU4|CELR2_HUMAN			FALSE
TPPDSSLVTY	28.87	1078.52	10	9.3	1079.53	1	19.7488	1.4701-1.4920			927057	24117	210802_sHLA_MCF7_Growing_3_Slot2-13_1_2003.d	1	Q13561|DCTN2_HUMAN			FALSE
TPPSYGGG	27.35	734.323	8	1.5	735.326	1	15.1719	1.1747-1.1969			710837	17093	210802_sHLA_MCF7_Growing_3_Slot2-13_1_2003.d	1	O75526|RMXL2_HUMAN;Q8N7X1|RMXL3_HUMAN			FALSE
TPQGAVPAY	32.91	902.45	9	-2.8	903.447	1	10.4948	1.3368-1.3587			490779	10701	210802_sHLA_MCF7_Growing_3_Slot2-13_1_2003.d	1	O95478|NSA2_HUMAN			FALSE
TPQGGIVVY	41.02	932.497	9	5	933.501	1	19.5739	1.3816-1.4036			918721	23827	210802_sHLA_MCF7_Growing_3_Slot2-13_1_2003.d	4	Q8TBB5|KLDC4_HUMAN			FALSE
TPQGIISTF	35.32	962.507	9	1.5	963.508	1	30.2204	1.4136-1.4355			1421953	40723	210802_sHLA_MCF7_Growing_3_Slot2-13_1_2003.d	1	Q63HN8|RN213_HUMAN			FALSE
TPSEPHPVL	39.95	975.503	9	7.1	488.758	2	8.7705	0.7887-0.8113			409831	8425	210802_sHLA_MCF7_Growing_3_Slot2-13_1_2003.d	1	Q9Y5A9|YTHD2_HUMAN			FALSE
TPSKGVLFY	35.48	1010.54	9	1.2	506.276	2	17.3535	0.8085-0.8311	2950	29700	810546	20250	210802_sHLA_MCF7_Growing_3_Slot2-13_1_2003.d	2	P55072|TERA_HUMAN			FALSE
TPSNIAIVL	24.62	926.544	9	-5.9	927.538	1	35.3874	1.3926-1.4145			1666267	49021	210802_sHLA_MCF7_Growing_3_Slot2-13_1_2003.d	1				FALSE
TPSPATTTF	44.33	921.444	9	0.8	922.445	1	12.9015	1.3533-1.3752			603916	13876	210802_sHLA_MCF7_Growing_3_Slot2-13_1_2003.d	2	Q96KR1|ZFR_HUMAN			FALSE
TPSPEIVKY	44.13	1032.55	9	-3.5	517.276	2	11.6525	0.8057-0.8283			545015	12191	210802_sHLA_MCF7_Growing_3_Slot2-13_1_2003.d	1	Q8TCS8|PNPT1_HUMAN			FALSE
TPSPIIQQL	27.03	995.565	9	6.1	996.57	1	27.5036	1.4337-1.4556			1293307	36343	210802_sHLA_MCF7_Growing_3_Slot2-13_1_2003.d	1	Q8IX90|SKA3_HUMAN			FALSE
TPSPPEVVY	28.05	987.491	9	0.9	988.491	1	20.3946	1.3743-1.3963			957505	25063	210802_sHLA_MCF7_Growing_3_Slot2-13_1_2003.d	1	Q16520|BATF_HUMAN			FALSE
TPSPSADLL	24.59	899.46	9	11	900.47	1	21.6874	1.3432-1.3652			1018389	26943	210802_sHLA_MCF7_Growing_3_Slot2-13_1_2003.d	1				FALSE
TPSSDVLVF	36.4	963.491	9	-3	964.488	1	34.3641	1.4090-1.4309			1618137	47379	210802_sHLA_MCF7_Growing_3_Slot2-13_1_2003.d	5	Q16576|RBBP7_HUMAN;Q09028|RBBP4_HUMAN			FALSE
TPTEALASF	31.39	935.46	9	-3.9	936.456	1	25.3223	1.3835-1.4054			1190460	32730	210802_sHLA_MCF7_Growing_3_Slot2-13_1_2003.d	2	Q9H7Z7|PGES2_HUMAN			FALSE
TPTGAISQY	45.65	936.455	9	5.4	937.46	1	10.2033	1.3606-1.3825			476976	10308	210802_sHLA_MCF7_Growing_3_Slot2-13_1_2003.d	1	Q9Y4F4|TGRM1_HUMAN			FALSE
TPTKSFAVY	23.75	1012.52	9	3.2	507.266	2	10.3453	0.8095-0.8321	273	5720	482516	10484	210802_sHLA_MCF7_Growing_3_Slot2-13_1_2003.d	1				FALSE
TPTKTYGM	40.18	897.427	8	-1	449.716	2	4.5118	0.7556-0.7783	381	19500	210011	3497	210802_sHLA_MCF7_Growing_3_Slot2-13_1_2003.d	2	O60701|UGDH_HUMAN			FALSE
TPTKTYGM(+15.99)	31.6	913.422	8	-6.3	457.711	2	2.1953	0.7471-0.7698			102346	1324	210802_sHLA_MCF7_Growing_3_Slot2-13_1_2003.d	2	O60701|UGDH_HUMAN	Oxidation (M)	M8:Oxidation (M):1001.00	FALSE
TPTLPSITY	45.14	991.523	9	-0.5	992.521	1	31.9406	1.4319-1.4537			1503403	43501	210802_sHLA_MCF7_Growing_3_Slot2-13_1_2003.d	1	Q96T58|MINT_HUMAN			FALSE
TPTPSATSF	50.32	907.429	9	3.1	908.431	1	12.9404	1.3404-1.3624			605757	13929	210802_sHLA_MCF7_Growing_3_Slot2-13_1_2003.d	1	P55265|DSRAD_HUMAN			FALSE
TPTVTSTSY	33.54	955.45	9	2.4	956.451	1	8.5372	1.3935-1.4154			398824	8146	210802_sHLA_MCF7_Growing_3_Slot2-13_1_2003.d	1	Q8TCU4|ALMS1_HUMAN			FALSE
TPVAGSQSL	45.76	858.445	9	4.1	859.448	1	7.9881	1.3102-1.3322			373175	7529	210802_sHLA_MCF7_Growing_3_Slot2-13_1_2003.d	1	Q9UQ35|SRRM2_HUMAN			FALSE
TPVDLNKHLY	50.05	1198.63	10	-5.8	600.316	2	10.5465	0.9176-0.9401	139	2820	491704	10732	210802_sHLA_MCF7_Growing_3_Slot2-13_1_2003.d	1	O00443|P3C2A_HUMAN			FALSE
TPVFGKGVAY	53.29	1037.55	10	-0.9	519.78	2	14.973	0.8236-0.8462	1640	42700	698848	16726	210802_sHLA_MCF7_Growing_3_Slot2-13_1_2003.d	2	Q16850|CP51A_HUMAN			FALSE
TPVFNPTVF	33.74	1020.53	9	4.9	1021.53	1	39.5548	1.4419-1.4637			1863564	55896	210802_sHLA_MCF7_Growing_3_Slot2-13_1_2003.d	2	Q9NUK0|MBNL3_HUMAN			FALSE
TPVGDVFEL	40.66	975.491	9	-11.4	976.479	1	40.4927	1.4008-1.4227			1908092	57512	210802_sHLA_MCF7_Growing_3_Slot2-13_1_2003.d	2	P04844|RPN2_HUMAN			FALSE
TPVGSGVY	38.13	778.386	8	2.4	779.389	1	9.1051	1.2264-1.2485			425448	8844	210802_sHLA_MCF7_Growing_3_Slot2-13_1_2003.d	1	Q15637|SF01_HUMAN			FALSE
TPVKDLVKY	41.74	1061.61	9	-7.2	531.805	2	8.729	0.8481-0.8707	158	5420	407077	8353	210802_sHLA_MCF7_Growing_3_Slot2-13_1_2003.d	1	Q6P0N0|M18BP_HUMAN			FALSE
TPYDLPGNLLRY	27.95	1420.73	12	0.9	711.369	2	37.7315	0.9532-0.9757	454	9500	1775600	52862	210802_sHLA_MCF7_Growing_3_Slot2-13_1_2003.d	2	Q96CX6|LRC58_HUMAN			FALSE
TPYGGQFERM	42.29	1184.53	10	-1.9	593.265	2	11.5455	0.8424-0.8650	208	10100	539497	12037	210802_sHLA_MCF7_Growing_3_Slot2-13_1_2003.d	2	Q9NR30|DDX21_HUMAN			FALSE
TPYKGGNLY	48.26	1011.5	9	-2.1	1012.5	1	6.5015	1.4218-1.4437	856	27300	303508	5806	210802_sHLA_MCF7_Growing_3_Slot2-13_1_2003.d	3	Q13439|GOGA4_HUMAN			FALSE
TPYPAILHEY	47.57	1202.6	10	2	602.302	2	24.2483	0.8923-0.9148			1139649	31089	210802_sHLA_MCF7_Growing_3_Slot2-13_1_2003.d	1	Q9P2H3|IFT80_HUMAN			FALSE
TQFVRFDSD	41.93	1113.51	9	2.4	557.759	2	13.7658	0.8340-0.8566	1940	29400	642669	15081	210802_sHLA_MCF7_Growing_3_Slot2-13_1_2003.d	1	P04439|HLAA_HUMAN;P10321|HLAC_HUMAN;P01893|HLAH_HUMAN			FALSE
TSAPQTFSY	46.94	1000.45	9	-3.4	1001.45	1	14.8949	1.4127-1.4346			697907	16679	210802_sHLA_MCF7_Growing_3_Slot2-13_1_2003.d	2	Q9Y6Y8|S23IP_HUMAN			FALSE
TSAPTGHTF	41.66	917.424	9	-2.8	459.714	2	4.7241	0.7566-0.7792			220079	3731	210802_sHLA_MCF7_Growing_3_Slot2-13_1_2003.d	1	Q8IYS2|K2013_HUMAN			FALSE
TSDNVIRIY	43.82	1079.56	9	-2.7	540.782	2	16.8359	0.8283-0.8509	397	5510	787437	19491	210802_sHLA_MCF7_Growing_3_Slot2-13_1_2003.d	1	Q99567|NUP88_HUMAN			FALSE
TSFDKFYKY	44.47	1197.57	9	1.9	599.789	2	13.8398	0.8735-0.8960			648174	15222	210802_sHLA_MCF7_Growing_3_Slot2-13_1_2003.d	1	P45985|MP2K4_HUMAN			FALSE
TSFPDADAF	38.12	969.408	9	1.5	970.409	1	28.2467	1.3789-1.4008			1328440	37504	210802_sHLA_MCF7_Growing_3_Slot2-13_1_2003.d	2	P50402|EMD_HUMAN			FALSE
TSIDDNTSF	34.31	998.419	9	4.6	999.423	1	13.8009	1.4145-1.4364			646329	15165	210802_sHLA_MCF7_Growing_3_Slot2-13_1_2003.d	1	Q8N6C5|IGSF1_HUMAN			FALSE
TSLNQAALY	30.07	979.497	9	2.1	980.499	1	18.2828	1.4373-1.4592			857636	21746	210802_sHLA_MCF7_Growing_3_Slot2-13_1_2003.d	1	P51659|DHB4_HUMAN			FALSE
TSLPTSHTY	26.51	1005.48	9	1.1	503.742	2	6.0322	0.7944-0.8170	368	15100	280596	5244	210802_sHLA_MCF7_Growing_3_Slot2-13_1_2003.d	1	Q96SW2|CRBN_HUMAN			FALSE
TSQRIFITY	27.69	1127.6	9	1.7	564.802	2	19.2241	0.8424-0.8650			902076	23274	210802_sHLA_MCF7_Growing_3_Slot2-13_1_2003.d	1	Q5VZ89|DEN4C_HUMAN			FALSE
TSSGASFTY	28.46	919.392	9	-0.2	920.392	1	11.8664	1.3331-1.3551			555152	12494	210802_sHLA_MCF7_Growing_3_Slot2-13_1_2003.d	1	Q63HN8|RN213_HUMAN			FALSE
TSTPTVSSY	28.47	941.434	9	2.5	942.436	1	8.6344	1.3652-1.3871			403428	8280	210802_sHLA_MCF7_Growing_3_Slot2-13_1_2003.d	1	Q9BUJ2|HNRL1_HUMAN			FALSE
TSWRDGMAF	35.1	1069.47	9	-2.4	535.734	2	19.9952	0.8161-0.8387	377	7660	937207	24433	210802_sHLA_MCF7_Growing_3_Slot2-13_1_2003.d	1	Q01082|SPTB2_HUMAN			FALSE
TVAGAVVTY	37.14	879.47	9	-9.8	880.461	1	15.9929	1.3432-1.3652			749599	18307	210802_sHLA_MCF7_Growing_3_Slot2-13_1_2003.d	2	Q8WWI5|CTL1_HUMAN			FALSE
TVAGGAWTY	44.35	924.434	9	8.5	925.442	1	19.4379	1.3597-1.3816			912262	23626	210802_sHLA_MCF7_Growing_3_Slot2-13_1_2003.d	5	P61513|RL37A_HUMAN			FALSE
TVAPVVPDL	23.6	909.517	9	15.4	910.531	1	32.9783	1.3615-1.3835			1552493	45209	210802_sHLA_MCF7_Growing_3_Slot2-13_1_2003.d	1				FALSE
TVIDLGISF	33.24	963.528	9	-1.6	964.525	1	50.4407	1.4173-1.4392			2380286	75554	210802_sHLA_MCF7_Growing_3_Slot2-13_1_2003.d	3	Q13617|CUL2_HUMAN			FALSE
TVIDSQTHY	28.25	1062.5	9	1.5	532.253	2	6.2344	0.8132-0.8359	576	19200	289751	5459	210802_sHLA_MCF7_Growing_3_Slot2-13_1_2003.d	1	Q9Y3Q3|TMED3_HUMAN			FALSE
TVLGIAGGVY	44.52	948.528	10	-3	949.524	1	33.1727	1.4017-1.4236			1561752	45528	210802_sHLA_MCF7_Growing_3_Slot2-13_1_2003.d	1	A0A0B4J2F0|PIOS1_HUMAN			FALSE
TVLPFSQEF	38.81	1066.53	9	-4.8	1067.53	1	42.4581	1.4528-1.4747			2000828	60848	210802_sHLA_MCF7_Growing_3_Slot2-13_1_2003.d	2	Q7L576|CYFP1_HUMAN			FALSE
TVM(+15.99)NIAEHY	40.03	1092.49	9	-1.1	547.248	2	6.9379	0.8462-0.8688	176	7070	323725	6355	210802_sHLA_MCF7_Growing_3_Slot2-13_1_2003.d	1	P55884|EIF3B_HUMAN	Oxidation (M)	M3:Oxidation (M):1001.00	FALSE
TVMNIAEHY	42.89	1076.5	9	-2.6	539.249	2	14.0443	0.8245-0.8472	2720	67700	656478	15480	210802_sHLA_MCF7_Growing_3_Slot2-13_1_2003.d	2	P55884|EIF3B_HUMAN			FALSE
TVSDAILRY	39.27	1036.56	9	-1.9	519.28	2	18.8528	0.8085-0.8311	2310	62500	881744	22610	210802_sHLA_MCF7_Growing_3_Slot2-13_1_2003.d	2	Q9Y5W9|SNX11_HUMAN			FALSE
TVSSVNEAF	31.34	952.45	9	0.7	953.45	1	14.3701	1.3587-1.3807			673035	15945	210802_sHLA_MCF7_Growing_3_Slot2-13_1_2003.d	1	Q13610|PWP1_HUMAN			FALSE
TVTAM(+15.99)DVVY	31.12	1013.47	9	5.3	1014.48	1	16.5619	1.4090-1.4309			776355	19137	210802_sHLA_MCF7_Growing_3_Slot2-13_1_2003.d	2	P62805|H4_HUMAN	Oxidation (M)	M5:Oxidation (M):1001.00	FALSE
TVTAMDVVY	33.14	997.479	9	3.7	998.482	1	26.7213	1.4300-1.4519			1256199	34995	210802_sHLA_MCF7_Growing_3_Slot2-13_1_2003.d	1	P62805|H4_HUMAN			FALSE
TVTEVLLKY	43.52	1064.61	9	-1.5	533.308	2	24.4806	0.8151-0.8377	1060	12700	1147968	31362	210802_sHLA_MCF7_Growing_3_Slot2-13_1_2003.d	2	Q9NYV6|RRN3_HUMAN;A6NIE6|RN3P2_HUMAN			FALSE
TVTSEFESY	24.36	1061.46	9	-4.3	1062.45	1	18.7918	1.4510-1.4729			881731	22597	210802_sHLA_MCF7_Growing_3_Slot2-13_1_2003.d	1	Q8IWJ2|GCC2_HUMAN			FALSE
TVVDVLTSY	34.85	995.518	9	-1.7	996.515	1	34.9712	1.4328-1.4546			1646840	48368	210802_sHLA_MCF7_Growing_3_Slot2-13_1_2003.d	2	Q9Y283|INVS_HUMAN			FALSE
TVVEDVKQY	50.96	1079.55	9	0.3	540.778	2	8.1073	0.8255-0.8481	125	3650	377766	7650	210802_sHLA_MCF7_Growing_3_Slot2-13_1_2003.d	1	Q96DH6|MSI2H_HUMAN			FALSE
VAAEDFSQY	39.43	1028.45	9	3.8	1029.45	1	16.9701	1.4328-1.4546			795716	19724	210802_sHLA_MCF7_Growing_3_Slot2-13_1_2003.d	1	Q9BVV6|TALD3_HUMAN			FALSE
VAAPALDAF	26.11	873.46	9	18.5	874.476	1	31.513	1.3166-1.3386			1483089	42855	210802_sHLA_MCF7_Growing_3_Slot2-13_1_2003.d	1	Q9Y257|KCNK6_HUMAN			FALSE
VAAPEHISY	46.87	985.487	9	0.5	493.747	2	9.0258	0.7849-0.8076	26100	1170000	419923	8683	210802_sHLA_MCF7_Growing_3_Slot2-13_1_2003.d	7	B0FP48|UPK3L_HUMAN;E5RIL1|UPKL2_HUMAN			FALSE
VADPYVVIM	24.34	1005.52	9	3.1	1006.52	1	38.3013	1.4610-1.4829			1804230	53778	210802_sHLA_MCF7_Growing_3_Slot2-13_1_2003.d	2	Q10570|CPSF1_HUMAN			FALSE
VADPYVVIM(+15.99)	36.17	1021.52	9	7.7	1022.52	1	26.5031	1.4647-1.4865			1246010	34640	210802_sHLA_MCF7_Growing_3_Slot2-13_1_2003.d	1	Q10570|CPSF1_HUMAN	Oxidation (M)	M9:Oxidation (M):1001.00	FALSE
VAFKKTFSY	42.62	1089.59	9	-0.4	545.795	2	8.7512	0.8613-0.8838	1390	17100	406165	8335	210802_sHLA_MCF7_Growing_3_Slot2-13_1_2003.d	2	Q99832|TCPH_HUMAN			FALSE
VAGGAWTY	40.2	823.386	8	-4.2	824.383	1	16.7952	1.2670-1.2890			787428	19482	210802_sHLA_MCF7_Growing_3_Slot2-13_1_2003.d	1	P61513|RL37A_HUMAN			FALSE
VALDFEQEM	58.92	1080.48	9	0.2	1081.48	1	33.0172	1.4701-1.4920			1554342	45270	210802_sHLA_MCF7_Growing_3_Slot2-13_1_2003.d	1	P60709|ACTB_HUMAN;Q6S8J3|POTEE_HUMAN;Q562R1|ACTBL_HUMAN;A5A3E0|POTEF_HUMAN;P0CG39|POTEJ_HUMAN;P63261|ACTG_HUMAN;P0CG38|POTEI_HUMAN			FALSE
VALDFEQEM(+15.99)	31.19	1096.47	9	5.6	549.243	2	22.1344	0.8189-0.8415			1039612	27604	210802_sHLA_MCF7_Growing_3_Slot2-13_1_2003.d	1	P60709|ACTB_HUMAN;Q6S8J3|POTEE_HUMAN;Q562R1|ACTBL_HUMAN;A5A3E0|POTEF_HUMAN;P0CG39|POTEJ_HUMAN;P63261|ACTG_HUMAN;P0CG38|POTEI_HUMAN	Oxidation (M)	M9:Oxidation (M):1001.00	FALSE
VALPGVAVSM	37.01	942.521	10	6.3	943.526	1	35.9899	1.3844-1.4063			1694978	50018	210802_sHLA_MCF7_Growing_3_Slot2-13_1_2003.d	2	P12074|CX6A1_HUMAN			FALSE
VALPGVAVSM(+15.99)	48.37	958.516	10	-0.9	959.514	1	24.778	1.3935-1.4154			1164603	31905	210802_sHLA_MCF7_Growing_3_Slot2-13_1_2003.d	1	P12074|CX6A1_HUMAN	Oxidation (M)	M10:Oxidation (M):1001.00	FALSE
VANKIGII	40.47	826.528	8	-7.6	414.264	2	13.5288	0.7480-0.7707			633453	14805	210802_sHLA_MCF7_Growing_3_Slot2-13_1_2003.d	1	P62750|RL23A_HUMAN			FALSE
VAQSTRIIY	29.69	1049.59	9	2.4	525.798	2	8.9843	0.8198-0.8424			419930	8690	210802_sHLA_MCF7_Growing_3_Slot2-13_1_2003.d	1	P60174|TPIS_HUMAN			FALSE
VASSVNTEF	41.23	952.45	9	-15.2	953.435	1	12.7654	1.3761-1.3981			597444	13662	210802_sHLA_MCF7_Growing_3_Slot2-13_1_2003.d	2	A0AVI4|TM129_HUMAN			FALSE
VAVSMLNVY	45.79	994.516	9	-11.9	995.503	1	34.563	1.4583-1.4801			1627383	47685	210802_sHLA_MCF7_Growing_3_Slot2-13_1_2003.d	2	P12074|CX6A1_HUMAN			FALSE
VAYDSDYAL	26.37	1015.45	9	10.4	1016.46	1	21.3131	1.4182-1.4401			1000844	26384	210802_sHLA_MCF7_Growing_3_Slot2-13_1_2003.d	1	Q9NZB2|F120A_HUMAN			FALSE
VGIDLGTTY	46.02	937.476	9	6	938.481	1	28.2661	1.3871-1.4090			1329367	37537	210802_sHLA_MCF7_Growing_3_Slot2-13_1_2003.d	2	P11021|BIP_HUMAN;P48741|HSP77_HUMAN;P17066|HSP76_HUMAN;P11142|HSP7C_HUMAN			FALSE
VHFPMVVY	23.44	990.5	8	-1.8	496.252	2	27.8778	0.8095-0.8321	4450	36700	1306246	36766	210802_sHLA_MCF7_Growing_3_Slot2-13_1_2003.d	1				FALSE
VKDVLDSVL	25.31	986.565	9	2.7	494.287	2	28.5188	0.8132-0.8359			1341444	37992	210802_sHLA_MCF7_Growing_3_Slot2-13_1_2003.d	1	P81605|DCD_HUMAN			FALSE
VNFEFPEFQL	35.76	1268.61	10	-5.5	635.302	2	54.6328	0.9026-0.9251			2580562	84514	210802_sHLA_MCF7_Growing_3_Slot2-13_1_2003.d	1	P62081|RS7_HUMAN			FALSE
VPAADLLQY	25.85	988.523	9	6	989.528	1	31.688	1.4392-1.4610			1491366	43086	210802_sHLA_MCF7_Growing_3_Slot2-13_1_2003.d	1	Q6NXR4|TTI2_HUMAN			FALSE
VPAAPTPVAY	57.49	984.528	10	-1.1	985.526	1	19.2435	1.4154-1.4373			902991	23295	210802_sHLA_MCF7_Growing_3_Slot2-13_1_2003.d	3	Q9H6T0|ESRP2_HUMAN			FALSE
VPAEPKLAF	38.33	970.549	9	-3.5	486.276	2	20.4335	0.8387-0.8613			959360	25130	210802_sHLA_MCF7_Growing_3_Slot2-13_1_2003.d	2	P18124|RL7_HUMAN			FALSE
VPAEVTVIL	33.24	939.564	9	-1.8	940.562	1	37.8737	1.4008-1.4227			1783911	53127	210802_sHLA_MCF7_Growing_3_Slot2-13_1_2003.d	3	Q9UHY7|ENOPH_HUMAN			FALSE
VPAPTNVL	27.27	809.465	8	14.2	810.477	1	20.8272	1.3001-1.3221			977816	25706	210802_sHLA_MCF7_Growing_3_Slot2-13_1_2003.d	2	Q9GZN2|TGIF2_HUMAN			FALSE
VPASLPVDF	35.74	943.501	9	4.3	944.505	1	37.7182	1.4036-1.4255			1776506	52874	210802_sHLA_MCF7_Growing_3_Slot2-13_1_2003.d	2	O75369|FLNB_HUMAN			FALSE
VPASLPVEF	47.63	957.517	9	4.9	958.521	1	38.418	1.4090-1.4309			1809806	53990	210802_sHLA_MCF7_Growing_3_Slot2-13_1_2003.d	8	P21333|FLNA_HUMAN			FALSE
VPATPLSAY	33.59	917.486	9	18.1	918.502	1	22.0761	1.4008-1.4227			1036835	27509	210802_sHLA_MCF7_Growing_3_Slot2-13_1_2003.d	2	Q9UQC2|GAB2_HUMAN			FALSE
VPAVPTVGF	45.29	885.496	9	7.5	886.502	1	33.7226	1.3478-1.3697			1587715	46459	210802_sHLA_MCF7_Growing_3_Slot2-13_1_2003.d	2	Q8IVW1|ARL17_HUMAN			FALSE
VPAYSQDTF	34.84	1026.47	9	3.6	1027.47	1	16.6008	1.4455-1.4674			778201	19195	210802_sHLA_MCF7_Growing_3_Slot2-13_1_2003.d	1	P04843|RPN1_HUMAN			FALSE
VPDAKIRIF	41.25	1057.63	9	0.7	529.817	2	17.9963	0.8537-0.8763	686	4480	840100	21196	210802_sHLA_MCF7_Growing_3_Slot2-13_1_2003.d	1	Q96L21|RL10L_HUMAN;P27635|RL10_HUMAN			FALSE
VPDPEFSGKSY	35.16	1224.57	11	-5.1	613.282	2	11.3752	0.8594-0.8820			532125	11817	210802_sHLA_MCF7_Growing_3_Slot2-13_1_2003.d	1	Q92673|SORL_HUMAN			FALSE
VPDPNVIKL	29.07	993.586	9	7.2	497.8	2	22.3916	0.7877-0.8104			1051688	28058	210802_sHLA_MCF7_Growing_3_Slot2-13_1_2003.d	1	Q9NUU7|DD19A_HUMAN;Q9UMR2|DD19B_HUMAN			FALSE
VPDSSGPERIL	44.56	1168.61	11	0.3	585.307	2	13.5543	0.8472-0.8697	14100	149000	647259	15201	210802_sHLA_MCF7_Growing_3_Slot2-13_1_2003.d	3	P61978|HNRPK_HUMAN			FALSE
VPEEGGATHVY	55.07	1157.54	11	1.3	579.771	2	6.0056	0.8594-0.8820	1170	14900	277833	5163	210802_sHLA_MCF7_Growing_3_Slot2-13_1_2003.d	2	Q9NQ31|AKIP1_HUMAN			FALSE
VPEGRIYTVY	29.5	1195.62	10	1.5	598.815	2	15.7161	0.8848-0.9073			736658	17882	210802_sHLA_MCF7_Growing_3_Slot2-13_1_2003.d	1	Q6YHU6|THADA_HUMAN			FALSE
VPEIMDRIY	30.52	1134.57	9	4.2	568.292	2	26.0014	0.8556-0.8782	308	4660	1222907	33887	210802_sHLA_MCF7_Growing_3_Slot2-13_1_2003.d	1	O95573|ACSL3_HUMAN;O60488|ACSL4_HUMAN			FALSE
VPESSLAGHSF	63.3	1129.54	11	0.2	565.773	2	11.8198	0.8584-0.8810	28700	611000	548694	12294	210802_sHLA_MCF7_Growing_3_Slot2-13_1_2003.d	5	P55854|SUMO3_HUMAN			FALSE
VPFEAGQY	24.61	909.423	8	15.3	910.437	1	17.9476	1.3423-1.3642			841941	21249	210802_sHLA_MCF7_Growing_3_Slot2-13_1_2003.d	1	Q9Y6N1|COX11_HUMAN			FALSE
VPFHSDLGY	44.56	1033.49	9	-0.7	1034.48	1	16.129	1.4446-1.4665	3530	77900	756083	18533	210802_sHLA_MCF7_Growing_3_Slot2-13_1_2003.d	4	Q8N2K0|ABD12_HUMAN			FALSE
VPFIYGHKY	43.57	1122.59	9	-0.4	562.295	2	11.0013	0.8801-0.9026	5600	50500	506391	11115	210802_sHLA_MCF7_Growing_3_Slot2-13_1_2003.d	4	Q9NZ01|TECR_HUMAN			FALSE
VPFKDMPATQM	28.56	1263.6	11	11.9	632.809	2	18.5003	0.8810-0.9036			867828	22104	210802_sHLA_MCF7_Growing_3_Slot2-13_1_2003.d	1	Q7RTN6|STRAA_HUMAN			FALSE
VPFLPLEY	28.52	976.527	8	9.4	977.535	1	49.4641	1.4255-1.4474			2333921	73889	210802_sHLA_MCF7_Growing_3_Slot2-13_1_2003.d	1	O14656|TOR1A_HUMAN			FALSE
VPFLPVNPEY	25.77	1173.61	10	-7	587.802	2	42.8671	0.8575-0.8801	240	4290	2018543	61577	210802_sHLA_MCF7_Growing_3_Slot2-13_1_2003.d	1	Q14161|GIT2_HUMAN;Q9Y2X7|GIT1_HUMAN			FALSE
VPFLVSVL	23.75	872.537	8	1.7	873.538	1	53.0679	1.3615-1.3835			2505560	81032	210802_sHLA_MCF7_Growing_3_Slot2-13_1_2003.d	2	P52292|IMA1_HUMAN			FALSE
VPFTPIEF	40.09	948.496	8	1.5	949.496	1	45.5746	1.3771-1.3990			2148699	66573	210802_sHLA_MCF7_Growing_3_Slot2-13_1_2003.d	2	Q9UBU9|NXF1_HUMAN			FALSE
VPGPAAAL	25.55	694.401	8	-8.5	695.397	1	15.8374	1.1793-1.2015			742193	18053	210802_sHLA_MCF7_Growing_3_Slot2-13_1_2003.d	2	Q12796|PNRC1_HUMAN			FALSE
VPGPTGLHY	42.83	939.481	9	-7.5	470.74	2	11.6138	0.7906-0.8132			543174	12138	210802_sHLA_MCF7_Growing_3_Slot2-13_1_2003.d	2	Q8NF64|ZMIZ2_HUMAN			FALSE
VPHSIINGY	47.98	998.519	9	4.4	999.522	1	12.6294	1.4574-1.4792	20900	420000	591019	13495	210802_sHLA_MCF7_Growing_3_Slot2-13_1_2003.d	6	P05388|RLA0_HUMAN;Q8NHW5|RLA0L_HUMAN			FALSE
VPIPTVNQY	24.25	1029.55	9	-2.5	515.776	2	24.5561	0.8151-0.8377	189	3160	1152600	31524	210802_sHLA_MCF7_Growing_3_Slot2-13_1_2003.d	1	P35610|SOAT1_HUMAN			FALSE
VPIVPVVY	45.45	884.537	8	-4.3	885.533	1	38.4374	1.3734-1.3953			1810758	54048	210802_sHLA_MCF7_Growing_3_Slot2-13_1_2003.d	3	O15120|PLCB_HUMAN			FALSE
VPLAEIM(+15.99)GY	44.59	1007.5	9	6.7	1008.51	1	27.3092	1.4410-1.4628			1284010	35986	210802_sHLA_MCF7_Growing_3_Slot2-13_1_2003.d	1	Q969S9|RRF2M_HUMAN	Oxidation (M)	M7:Oxidation (M):1001.00	FALSE
VPLDERIVF	27.02	1086.61	9	-4.4	544.304	2	29.9483	0.8311-0.8537	2180	14100	1408989	40275	210802_sHLA_MCF7_Growing_3_Slot2-13_1_2003.d	2	Q96TA1|NIBA2_HUMAN			FALSE
VPLEIM(+15.99)IKF	33.73	1104.63	9	5.1	553.318	2	39.1424	0.8462-0.8688			1844152	55258	210802_sHLA_MCF7_Growing_3_Slot2-13_1_2003.d	2	P05455|LA_HUMAN	Oxidation (M)	M6:Oxidation (M):1001.00	FALSE
VPLEIMIKF	28.7	1088.63	9	-0.9	545.317	2	44.3881	0.8349-0.8575	846	9530	2089148	64238	210802_sHLA_MCF7_Growing_3_Slot2-13_1_2003.d	1	P05455|LA_HUMAN			FALSE
VPLIQGEY	41.31	917.486	8	4.6	918.49	1	23.9373	1.3606-1.3825			1124857	30601	210802_sHLA_MCF7_Growing_3_Slot2-13_1_2003.d	1	P07339|CATD_HUMAN			FALSE
VPLKGIVSY	42.33	974.58	9	-0.7	488.293	2	18.6901	0.8047-0.8274	2080	26600	874319	22337	210802_sHLA_MCF7_Growing_3_Slot2-13_1_2003.d	2	Q4J6C6|PPCEL_HUMAN			FALSE
VPLPAGWEM	34.14	998.49	9	3.6	999.492	1	39.5937	1.4300-1.4519			1865411	55955	210802_sHLA_MCF7_Growing_3_Slot2-13_1_2003.d	1	P46937|YAP1_HUMAN			FALSE
VPMPLPTVL	34.98	965.562	9	-0.5	966.561	1	47.3948	1.4455-1.4674			2235239	69971	210802_sHLA_MCF7_Growing_3_Slot2-13_1_2003.d	1	Q8TDJ6|DMXL2_HUMAN			FALSE
VPMPSNKDY	40.32	1049.49	9	1.9	525.746	2	6.7787	0.8066-0.8293			316387	6169	210802_sHLA_MCF7_Growing_3_Slot2-13_1_2003.d	1	Q96ST2|IWS1_HUMAN			FALSE
VPNPDPVTM	31.57	968.464	9	14.1	969.476	1	18.1614	1.3789-1.4008			852103	21577	210802_sHLA_MCF7_Growing_3_Slot2-13_1_2003.d	1	Q9H0H5|RGAP1_HUMAN			FALSE
VPNSNPPEYEF	33.5	1291.57	11	0.2	646.788	2	21.3001	0.8782-0.9007	772	4070	996250	26260	210802_sHLA_MCF7_Growing_3_Slot2-13_1_2003.d	1	Q9Y5V3|MAGD1_HUMAN;Q9UNF1|MAGD2_HUMAN			FALSE
VPPAVTGITF	34.26	1000.56	10	4.6	1001.56	1	35.9899	1.4392-1.4610			1694977	50017	210802_sHLA_MCF7_Growing_3_Slot2-13_1_2003.d	1	P04075|ALDOA_HUMAN			FALSE
VPPLIGELY	41.91	999.564	9	-0.9	1000.56	1	44.9333	1.4556-1.4774			2118007	65383	210802_sHLA_MCF7_Growing_3_Slot2-13_1_2003.d	1	Q9P0J0|NDUAD_HUMAN			FALSE
VPQSGVPAL	43.62	866.486	9	0.5	867.487	1	18.4225	1.3212-1.3432			864108	21960	210802_sHLA_MCF7_Growing_3_Slot2-13_1_2003.d	7	Q8WWM7|ATX2L_HUMAN			FALSE
VPRIQLEEY	43.16	1145.61	9	-7.2	573.802	2	19.7826	0.8434-0.8660	279	6290	927074	24134	210802_sHLA_MCF7_Growing_3_Slot2-13_1_2003.d	1	Q8N884|CGAS_HUMAN			FALSE
VPSEGDYRF	36.79	1068.49	9	-2.5	535.245	2	11.3938	0.8236-0.8462	494	5360	530293	11773	210802_sHLA_MCF7_Growing_3_Slot2-13_1_2003.d	1	O75147|OBSL1_HUMAN			FALSE
VPSPAQIM(+15.99)Y	44.32	1020.5	9	1.4	1021.5	1	19.8504	1.4246-1.4464			931660	24250	210802_sHLA_MCF7_Growing_3_Slot2-13_1_2003.d	4	Q9P258|RCC2_HUMAN	Oxidation (M)	M8:Oxidation (M):1001.00	FALSE
VPSPAQIMY	48.65	1004.5	9	-2.9	1005.5	1	27.5619	1.4264-1.4483			1296062	36416	210802_sHLA_MCF7_Growing_3_Slot2-13_1_2003.d	3	Q9P258|RCC2_HUMAN			FALSE
VPSSELQIY	38.52	1034.53	9	0.9	1035.53	1	24.4232	1.4392-1.4610			1147956	31350	210802_sHLA_MCF7_Growing_3_Slot2-13_1_2003.d	2	O00422|SAP18_HUMAN			FALSE
VPTGTM(+15.99)AIF	32.08	951.473	9	-0.2	952.473	1	23.8349	1.3725-1.3944			1120223	30437	210802_sHLA_MCF7_Growing_3_Slot2-13_1_2003.d	1	Q8N6C5|IGSF1_HUMAN	Oxidation (M)	M6:Oxidation (M):1001.00	FALSE
VPTPIQPTF	28.45	998.544	9	-2	999.541	1	29.5348	1.4255-1.4474			1389565	39625	210802_sHLA_MCF7_Growing_3_Slot2-13_1_2003.d	1	A8CG34|P121C_HUMAN;A6NF01|P121B_HUMAN			FALSE
VPTQPDNPF	43.95	1013.48	9	4	1014.48	1	18.0059	1.3999-1.4218			844717	21343	210802_sHLA_MCF7_Growing_3_Slot2-13_1_2003.d	3	Q9HCH5|SYTL2_HUMAN			FALSE
VPTSDKGRFY	37.61	1168.59	10	-2.6	585.295	2	5.0001	0.8791-0.9017			232983	4119	210802_sHLA_MCF7_Growing_3_Slot2-13_1_2003.d	1	P13639|EF2_HUMAN			FALSE
VPTTGIIEY	40.32	991.523	9	0	992.521	1	25.6774	1.4163-1.4382			1207168	33346	210802_sHLA_MCF7_Growing_3_Slot2-13_1_2003.d	2	O95837|GNA14_HUMAN;P29992|GNA11_HUMAN;P50148|GNAQ_HUMAN			FALSE
VPTTPTLGF	38.5	931.501	9	0.9	932.502	1	31.7268	1.3935-1.4154			1493211	43143	210802_sHLA_MCF7_Growing_3_Slot2-13_1_2003.d	3	P19793|RXRA_HUMAN			FALSE
VPVAKTAEL	25.51	926.544	9	1.6	464.276	2	7.405	0.7736-0.7962			345714	6888	210802_sHLA_MCF7_Growing_3_Slot2-13_1_2003.d	2	P49790|NU153_HUMAN			FALSE
VPVDLQHQF	47.85	1081.56	9	-1.2	541.78	2	17.596	0.8434-0.8660	1060	21500	821644	20620	210802_sHLA_MCF7_Growing_3_Slot2-13_1_2003.d	2	O15055|PER2_HUMAN			FALSE
VPVDVVEM	35.71	886.447	8	-4.4	887.443	1	26.5808	1.3221-1.3441			1249738	34792	210802_sHLA_MCF7_Growing_3_Slot2-13_1_2003.d	1	P55884|EIF3B_HUMAN			FALSE
VPVDVVVNM	33.47	970.516	9	3.5	971.518	1	31.9601	1.4127-1.4346			1504334	43538	210802_sHLA_MCF7_Growing_3_Slot2-13_1_2003.d	5	Q8WVX9|FACR1_HUMAN			FALSE
VPVDVVVNM(+15.99)	23.83	986.511	9	-3.3	987.506	1	18.8696	1.4045-1.4264			885435	22725	210802_sHLA_MCF7_Growing_3_Slot2-13_1_2003.d	1	Q8WVX9|FACR1_HUMAN	Oxidation (M)	M9:Oxidation (M):1001.00	FALSE
VPVGGELPTY	43.47	1030.53	10	-2.4	1031.53	1	24.4621	1.4592-1.4810			1149804	31410	210802_sHLA_MCF7_Growing_3_Slot2-13_1_2003.d	1	Q96AE7|TTC17_HUMAN			FALSE
VPVGSLIDF	23.37	945.517	9	8.8	946.525	1	43.9895	1.4017-1.4236			2073323	63611	210802_sHLA_MCF7_Growing_3_Slot2-13_1_2003.d	1				FALSE
VPVINITY	40.86	917.522	8	5.5	918.527	1	34.4852	1.3652-1.3871			1623688	47566	210802_sHLA_MCF7_Growing_3_Slot2-13_1_2003.d	2	Q12929|EPS8_HUMAN			FALSE
VPVLPHGDQQY	43.95	1251.62	11	-12.5	626.807	2	12.3717	0.8867-0.9092			579094	13192	210802_sHLA_MCF7_Growing_3_Slot2-13_1_2003.d	1	Q9BVV6|TALD3_HUMAN			FALSE
VPVPPILGF	40.35	937.564	9	-1.6	938.562	1	52.2089	1.3844-1.4063			2464393	79201	210802_sHLA_MCF7_Growing_3_Slot2-13_1_2003.d	3	Q9H0R1|AP5M1_HUMAN			FALSE
VPVPPLPEY	45.52	1009.55	9	-12	1010.54	1	35.01	1.4300-1.4519			1648687	48427	210802_sHLA_MCF7_Growing_3_Slot2-13_1_2003.d	7	P24539|AT5F1_HUMAN			FALSE
VPVPPNVAF	46.95	938.523	9	3.4	939.525	1	32.0607	1.3780-1.3999			1508971	43705	210802_sHLA_MCF7_Growing_3_Slot2-13_1_2003.d	13	Q92888|ARHG1_HUMAN			FALSE
VPVPQLKSF	48.62	1013.59	9	6.5	507.802	2	22.9359	0.8095-0.8321			1077701	29039	210802_sHLA_MCF7_Growing_3_Slot2-13_1_2003.d	3	P62081|RS7_HUMAN			FALSE
VPVSVVSDSY	64.42	1050.52	10	0.8	1051.52	1	20.0642	1.4610-1.4829			941821	24577	210802_sHLA_MCF7_Growing_3_Slot2-13_1_2003.d	1	P43490|NAMPT_HUMAN			FALSE
VPVVIADSY	51.79	961.512	9	0.8	962.512	1	25.7357	1.4036-1.4255			1209947	33443	210802_sHLA_MCF7_Growing_3_Slot2-13_1_2003.d	1	Q93063|EXT2_HUMAN			FALSE
VPVVVIDSY	58.01	989.543	9	2.8	990.545	1	31.824	1.4346-1.4565			1497828	43290	210802_sHLA_MCF7_Growing_3_Slot2-13_1_2003.d	2	Q9H6U8|ALG9_HUMAN			FALSE
VPVVYSTAY	52.5	997.512	9	-6.2	998.505	1	20.9438	1.4328-1.4546			983331	25857	210802_sHLA_MCF7_Growing_3_Slot2-13_1_2003.d	1	P49327|FAS_HUMAN			FALSE
VPVWIIHYY	41.8	1188.63	9	11.2	595.326	2	38.8703	0.8951-0.9176	4040	28900	1831173	54795	210802_sHLA_MCF7_Growing_3_Slot2-13_1_2003.d	3	O95139|NDUB6_HUMAN			FALSE
VPWHEEVVQF	33.51	1268.62	10	0	635.311	2	29.0498	0.8735-0.8960	554	6490	1363643	38735	210802_sHLA_MCF7_Growing_3_Slot2-13_1_2003.d	1	Q9NV66|TYW1_HUMAN;Q6NUM6|TYW1B_HUMAN			FALSE
VPYEKGFAL	27.72	1022.54	9	1.5	512.276	2	20.0502	0.8264-0.8490	442	6160	939058	24496	210802_sHLA_MCF7_Growing_3_Slot2-13_1_2003.d	1	P09960|LKHA4_HUMAN			FALSE
VPYQERLLAEY	53.73	1379.71	11	1.1	690.856	2	23.9076	0.9495-0.9719	560	9770	1121152	30472	210802_sHLA_MCF7_Growing_3_Slot2-13_1_2003.d	1	Q9BYK8|HELZ2_HUMAN			FALSE
VQTGISTD	24.6	819.397	8	4	820.401	1	7.8715	1.2780-1.3001			367671	7389	210802_sHLA_MCF7_Growing_3_Slot2-13_1_2003.d	1				FALSE
VSEALGQGT	29.52	860.424	9	-1.5	861.423	1	5.8989	1.3046-1.3267			275067	5079	210802_sHLA_MCF7_Growing_3_Slot2-13_1_2003.d	1	Q6E0U4|DMKN_HUMAN			FALSE
VSWLPVTI	23.89	913.527	8	-11.6	914.516	1	39.1813	1.3835-1.4054			1845981	55299	210802_sHLA_MCF7_Growing_3_Slot2-13_1_2003.d	1	Q9UFD9|RIM3A_HUMAN			FALSE
VVAPITTGY	53.66	919.501	9	4	920.505	1	20.0448	1.3413-1.3633			940912	24562	210802_sHLA_MCF7_Growing_3_Slot2-13_1_2003.d	3	Q9HB71|CYBP_HUMAN			FALSE
VVESTGVF	24.38	836.428	8	0.4	837.428	1	16.9701	1.2909-1.3129			795718	19726	210802_sHLA_MCF7_Growing_3_Slot2-13_1_2003.d	1	P04406|G3P_HUMAN			FALSE
VVIDLGEAF	43.68	961.512	9	2.3	962.513	1	43.163	1.4191-1.4410			2034354	62190	210802_sHLA_MCF7_Growing_3_Slot2-13_1_2003.d	2	Q9NZ32|ARP10_HUMAN			FALSE
WPIDGGTSL	24.22	944.46	9	1.4	945.461	1	31.7657	1.3926-1.4145			1495060	43204	210802_sHLA_MCF7_Growing_3_Slot2-13_1_2003.d	1	Q6P1M3|L2GL2_HUMAN			FALSE
WPLVAALL	26.38	881.537	8	13	882.549	1	55.9801	1.3734-1.3953			2645385	87651	210802_sHLA_MCF7_Growing_3_Slot2-13_1_2003.d	2	Q08722|CD47_HUMAN			FALSE
Y(+42.01)GGGFGGSY	25.87	905.356	9	4.9	906.36	1	30.5747	1.3423-1.3642			1438629	41307	210802_sHLA_MCF7_Growing_3_Slot2-13_1_2003.d	1	Q01546|K22O_HUMAN	Acetylation (N-term)	Y1:Acetylation (N-term):1001.00	FALSE
YADPAAYVM(+15.99)	27.8	1015.43	9	9.7	1016.44	1	18.4031	1.4537-1.4756			863194	21940	210802_sHLA_MCF7_Growing_3_Slot2-13_1_2003.d	1	Q9Y2H5|PKHA6_HUMAN	Oxidation (M)	M9:Oxidation (M):1001.00	FALSE
YADVGGKQF	46.57	983.471	9	0.7	492.739	2	6.9794	0.7925-0.8151	582	15700	324644	6380	210802_sHLA_MCF7_Growing_3_Slot2-13_1_2003.d	1	P51571|SSRD_HUMAN			FALSE
YAFQDENHL	35.9	1135.49	9	-0.7	568.749	2	12.5741	0.8453-0.8679	238	6530	587368	13420	210802_sHLA_MCF7_Growing_3_Slot2-13_1_2003.d	1	Q9Y5S2|MRCKB_HUMAN			FALSE
YAGGFAIVY	25.57	959.475	9	4	960.478	1	36.3258	1.4109-1.4328			1710766	50608	210802_sHLA_MCF7_Growing_3_Slot2-13_1_2003.d	1	Q9GZY4|COA1_HUMAN			FALSE
YAGGLSSAY	50.39	887.403	9	3.1	888.405	1	12.2745	1.3404-1.3624			574480	13048	210802_sHLA_MCF7_Growing_3_Slot2-13_1_2003.d	2	P05787|K2C8_HUMAN			FALSE
YAIDNPLHY	43.9	1104.52	9	4.2	553.267	2	22.4888	0.8274-0.8500			1056353	28253	210802_sHLA_MCF7_Growing_3_Slot2-13_1_2003.d	2	A5YKK6|CNOT1_HUMAN			FALSE
YAIRTQEY	42.56	1042.51	8	11.6	522.263	2	6.8758	0.8104-0.8330			320983	6295	210802_sHLA_MCF7_Growing_3_Slot2-13_1_2003.d	2	Q7Z4F1|LRP10_HUMAN			FALSE
YALEEGIVRY	47.23	1211.62	10	-1.1	606.811	2	23.0351	0.8773-0.8998	2650	66200	1081398	29160	210802_sHLA_MCF7_Growing_3_Slot2-13_1_2003.d	2	Q9P0M9|RM27_HUMAN			FALSE
YANDFASEY	50.73	1078.42	9	0.9	1079.42	1	17.3588	1.4637-1.4856			814232	20360	210802_sHLA_MCF7_Growing_3_Slot2-13_1_2003.d	2	Q8NG31|KNL1_HUMAN			FALSE
YANEVGEAF	36.34	998.434	9	11.6	999.445	1	17.52	1.3853-1.4072			821622	20598	210802_sHLA_MCF7_Growing_3_Slot2-13_1_2003.d	1	Q9UDX5|MTFP1_HUMAN			FALSE
YAQDEHLITF	58.45	1235.58	10	-0.3	618.793	2	24.5412	0.8867-0.9092	5480	108000	1148897	31397	210802_sHLA_MCF7_Growing_3_Slot2-13_1_2003.d	3	O75643|U520_HUMAN			FALSE
YAVGDVEKM	34.41	1010.47	9	10.4	506.245	2	11.7109	0.7944-0.8170			547775	12269	210802_sHLA_MCF7_Growing_3_Slot2-13_1_2003.d	2	Q9UJX2|CDC23_HUMAN			FALSE
YAYVDQHDF	36.25	1156.48	9	-1.6	579.243	2	14.0925	0.8679-0.8904			660171	15597	210802_sHLA_MCF7_Growing_3_Slot2-13_1_2003.d	1	Q9Y6D6|BIG1_HUMAN			FALSE
YDPEAASA	31.67	822.34	8	4.1	823.343	1	5.2334	1.2614-1.2835			243976	4384	210802_sHLA_MCF7_Growing_3_Slot2-13_1_2003.d	1	P81605|DCD_HUMAN			FALSE
YGEDSKLIY	25.15	1086.52	9	7.9	544.269	2	13.7232	0.8396-0.8622			642673	15085	210802_sHLA_MCF7_Growing_3_Slot2-13_1_2003.d	1				FALSE
YGFQEKEAF	57.07	1117.51	9	-0.1	559.756	2	14.3701	0.8481-0.8707	2170	63400	673055	15965	210802_sHLA_MCF7_Growing_3_Slot2-13_1_2003.d	3	Q96BH1|RNF25_HUMAN			FALSE
YGFSDPLTF	54.89	1045.48	9	0.8	1046.47	1	45.8692	1.4656-1.4874			2162616	67080	210802_sHLA_MCF7_Growing_3_Slot2-13_1_2003.d	3	P27986|P85A_HUMAN;Q92569|P55G_HUMAN			FALSE
YGGPTPASY	53.48	911.403	9	1.1	912.403	1	9.2606	1.3267-1.3487			432800	9044	210802_sHLA_MCF7_Growing_3_Slot2-13_1_2003.d	1	Q15654|TRIP6_HUMAN			FALSE
YGPYQPVPEQP	42.18	1273.6	11	4.8	637.804	2	18.0463	0.8895-0.9120	1060	14100	843801	21321	210802_sHLA_MCF7_Growing_3_Slot2-13_1_2003.d	1	P02808|STAT_HUMAN			FALSE
YGVETHEAY	39.38	1067.46	9	1.5	534.732	2	6.1516	0.8132-0.8359			287004	5394	210802_sHLA_MCF7_Growing_3_Slot2-13_1_2003.d	2	P16083|NQO2_HUMAN			FALSE
YGVTSTESY	39.04	1005.43	9	-1.6	1006.43	1	10.145	1.3844-1.4063			474217	10231	210802_sHLA_MCF7_Growing_3_Slot2-13_1_2003.d	1	P98175|RBM10_HUMAN			FALSE
YGYIGTHEY	23.53	1101.48	9	3	551.743	2	9.8242	0.8387-0.8613			459494	9812	210802_sHLA_MCF7_Growing_3_Slot2-13_1_2003.d	1				FALSE
YLALEDGG	23.76	836.391	8	-2.5	837.39	1	12.9598	1.2844-1.3065			606682	13960	210802_sHLA_MCF7_Growing_3_Slot2-13_1_2003.d	1				FALSE
YPAAPLPGF	43.98	931.48	9	0.8	932.481	1	36.6757	1.3771-1.3990			1727392	51142	210802_sHLA_MCF7_Growing_3_Slot2-13_1_2003.d	2	P51570|GALK1_HUMAN			FALSE
YPAAVPQAL	35.46	928.502	9	-13.1	929.489	1	23.4073	1.3780-1.3999			1099885	29767	210802_sHLA_MCF7_Growing_3_Slot2-13_1_2003.d	1	Q9H0Z9|RBM38_HUMAN			FALSE
YPAESVLAY	43.09	1011.49	9	-5.4	1012.48	1	26.8185	1.4583-1.4801			1260828	35154	210802_sHLA_MCF7_Growing_3_Slot2-13_1_2003.d	3	P15559|NQO1_HUMAN			FALSE
YPAFAEEY	26.87	988.418	8	8.4	989.425	1	23.66	1.4054-1.4273			1111909	30169	210802_sHLA_MCF7_Growing_3_Slot2-13_1_2003.d	1	Q8NF37|PCAT1_HUMAN			FALSE
YPAGFPM(+15.99)GY	42.59	1017.43	9	-1	1018.42	1	23.66	1.4282-1.4501			1111887	30147	210802_sHLA_MCF7_Growing_3_Slot2-13_1_2003.d	3	A1KXE4|F168B_HUMAN	Oxidation (M)	M7:Oxidation (M):1001.00	FALSE
YPAGFPMGY	43.61	1001.43	9	3.5	1002.43	1	33.2115	1.4282-1.4501			1563600	45588	210802_sHLA_MCF7_Growing_3_Slot2-13_1_2003.d	3	A1KXE4|F168B_HUMAN			FALSE
YPAPQVSTA	28.62	932.46	9	-1.8	933.458	1	10.2422	1.3661-1.3880			478816	10360	210802_sHLA_MCF7_Growing_3_Slot2-13_1_2003.d	1	Q6PEY2|TBA3E_HUMAN;Q71U36|TBA1A_HUMAN;P68363|TBA1B_HUMAN;P0DPH8|TBA3D_HUMAN;Q9H853|TBA4B_HUMAN;Q9BQE3|TBA1C_HUMAN;P68366|TBA4A_HUMAN;P0DPH7|TBA3C_HUMAN;Q9NY65|TBA8_HUMAN			FALSE
YPAQGVQQF	56.13	1036.5	9	0.7	1037.5	1	14.72	1.4455-1.4674	3370	31800	689630	16448	210802_sHLA_MCF7_Growing_3_Slot2-13_1_2003.d	5	Q04637|IF4G1_HUMAN			FALSE
YPASAGTSL	50.25	865.418	9	1.2	866.419	1	10.3199	1.3175-1.3395			482508	10476	210802_sHLA_MCF7_Growing_3_Slot2-13_1_2003.d	2	Q6NTF9|RHBD2_HUMAN			FALSE
YPASKMFPF	28.42	1086.52	9	-3.1	544.261	2	30.9051	0.8340-0.8566			1454336	41816	210802_sHLA_MCF7_Growing_3_Slot2-13_1_2003.d	1	Q14008|CKAP5_HUMAN			FALSE
YPASTVQIL	25.29	990.539	9	2	991.54	1	28.7962	1.4218-1.4437			1354384	38416	210802_sHLA_MCF7_Growing_3_Slot2-13_1_2003.d	1	O00567|NOP56_HUMAN			FALSE
YPATAAAPMIGY	28.35	1224.58	12	2.7	613.296	2	29.3536	0.8603-0.8829	70.2	3740	1380310	39310	210802_sHLA_MCF7_Growing_3_Slot2-13_1_2003.d	2	P17844|DDX5_HUMAN			FALSE
YPATGADVAF	39	1010.47	10	-4.5	1011.47	1	23.0914	1.4246-1.4464			1085073	29259	210802_sHLA_MCF7_Growing_3_Slot2-13_1_2003.d	2	O95070|YIF1A_HUMAN			FALSE
YPATTPTGM	40.69	937.422	9	3.4	938.424	1	11.6525	1.3725-1.3944			545004	12180	210802_sHLA_MCF7_Growing_3_Slot2-13_1_2003.d	2	Q13492|PICAL_HUMAN			FALSE
YPDATPEEL	30.52	1033.46	9	0.5	1034.46	1	18.5586	1.4246-1.4464			870588	22182	210802_sHLA_MCF7_Growing_3_Slot2-13_1_2003.d	1	Q86TM6|SYVN1_HUMAN			FALSE
YPDFAPQKF	38.06	1111.53	9	-2.1	556.768	2	21.5902	0.8047-0.8274			1013797	26821	210802_sHLA_MCF7_Growing_3_Slot2-13_1_2003.d	1	Q9Y6X8|ZHX2_HUMAN			FALSE
YPDGHGDYAY	45.65	1156.45	10	10.3	579.231	2	7.405	0.8340-0.8566			345713	6887	210802_sHLA_MCF7_Growing_3_Slot2-13_1_2003.d	2	O75177|CREST_HUMAN			FALSE
YPDGNGVVRGY	44.74	1195.56	11	1.2	598.784	2	9.8568	0.8575-0.8801	3230	34400	457651	9757	210802_sHLA_MCF7_Growing_3_Slot2-13_1_2003.d	1	O94972|TRI37_HUMAN			FALSE
YPDLIHIY	34.15	1032.53	8	15.7	517.275	2	33.5225	0.8377-0.8603			1578401	46085	210802_sHLA_MCF7_Growing_3_Slot2-13_1_2003.d	2	Q9H930|SP14L_HUMAN;P23497|SP100_HUMAN			FALSE
YPDLLHLY	34.15	1032.53	8	15.7	517.275	2	33.5225	0.8377-0.8603			1578401	46085	210802_sHLA_MCF7_Growing_3_Slot2-13_1_2003.d	2	Q99607|ELF4_HUMAN			FALSE
YPDLSELL	25.92	948.48	8	-1.6	949.478	1	47.7058	1.4337-1.4556			2250201	70629	210802_sHLA_MCF7_Growing_3_Slot2-13_1_2003.d	1	O75694|NU155_HUMAN			FALSE
YPDNLKHLY	50.38	1161.58	9	-2.3	581.792	2	10.8011	0.8782-0.9007	318	6780	503638	11044	210802_sHLA_MCF7_Growing_3_Slot2-13_1_2003.d	2	Q9P031|TAP26_HUMAN			FALSE
YPDPRGAPW	30.57	1057.5	9	-3	529.75	2	16.4983	0.8057-0.8283	641	6400	773609	19073	210802_sHLA_MCF7_Growing_3_Slot2-13_1_2003.d	2	Q96Q83|ALKB3_HUMAN			FALSE
YPDPVSIIQKY	55.18	1321.69	11	-0.4	661.847	2	34.0069	0.8810-0.9036	18600	115000	1587702	46446	210802_sHLA_MCF7_Growing_3_Slot2-13_1_2003.d	4	P41252|SYIC_HUMAN			FALSE
YPDPYGGEKL	38.26	1137.53	10	-1.3	569.769	2	14.0021	0.8462-0.8688	383	4060	652782	15360	210802_sHLA_MCF7_Growing_3_Slot2-13_1_2003.d	1	P58107|EPIPL_HUMAN			FALSE
YPDRIM(+15.99)NTF	50.89	1171.53	9	-1.1	586.768	2	13.1708	0.8443-0.8669	19200	842000	614993	14225	210802_sHLA_MCF7_Growing_3_Slot2-13_1_2003.d	6	P68371|TBB4B_HUMAN;Q13509|TBB3_HUMAN;Q9BVA1|TBB2B_HUMAN;Q13885|TBB2A_HUMAN;P07437|TBB5_HUMAN	Oxidation (M)	M6:Oxidation (M):1001.00	FALSE
YPDRIMNTF	60.92	1155.54	9	-1.7	578.771	2	21.0133	0.8509-0.8735	43400	1380000	984277	25909	210802_sHLA_MCF7_Growing_3_Slot2-13_1_2003.d	11	P68371|TBB4B_HUMAN;Q13509|TBB3_HUMAN;Q9BVA1|TBB2B_HUMAN;Q13885|TBB2A_HUMAN;P07437|TBB5_HUMAN			FALSE
YPEELKPVL	27.9	1086.6	9	-2.6	544.299	2	22.3722	0.8387-0.8613			1050737	28001	210802_sHLA_MCF7_Growing_3_Slot2-13_1_2003.d	2	Q5UIP0|RIF1_HUMAN			FALSE
YPEGAAYEF	52.62	1045.44	9	1.6	1046.44	1	23.3295	1.4565-1.4783			1096167	29625	210802_sHLA_MCF7_Growing_3_Slot2-13_1_2003.d	3	P03372|ESR1_HUMAN			FALSE
YPENGVVQM	39.9	1035.47	9	0	1036.47	1	17.6172	1.4446-1.4665			826234	20740	210802_sHLA_MCF7_Growing_3_Slot2-13_1_2003.d	1	Q96T88|UHRF1_HUMAN			FALSE
YPENGVVQM(+15.99)	31.13	1051.46	9	-0.5	1052.46	1	7.9298	1.4364-1.4583			370420	7456	210802_sHLA_MCF7_Growing_3_Slot2-13_1_2003.d	1	Q96T88|UHRF1_HUMAN	Oxidation (M)	M9:Oxidation (M):1001.00	FALSE
YPESEVIIKY	49.07	1239.64	10	-3.1	620.819	2	21.2235	0.8820-0.9045	611	8600	994398	26196	210802_sHLA_MCF7_Growing_3_Slot2-13_1_2003.d	1	Q8IV33|K0825_HUMAN			FALSE
YPEVRIVLM	42.95	1118.62	9	0.5	560.311	2	35.1208	0.8584-0.8810	1070	9130	1650533	48485	210802_sHLA_MCF7_Growing_3_Slot2-13_1_2003.d	1	Q08211|DHX9_HUMAN			FALSE
YPEVRIVLM(+15.99)	40.46	1134.61	9	5	568.311	2	25.8953	0.8584-0.8810	236	4130	1217362	33706	210802_sHLA_MCF7_Growing_3_Slot2-13_1_2003.d	2	Q08211|DHX9_HUMAN	Oxidation (M)	M9:Oxidation (M):1001.00	FALSE
YPFHKQPPTY	46.16	1276.62	10	6.4	639.318	2	6.3071	0.8932-0.9158			294357	5595	210802_sHLA_MCF7_Growing_3_Slot2-13_1_2003.d	1	Q9BU23|LMF2_HUMAN			FALSE
YPFKPPKITF	53.63	1236.69	10	1	619.348	2	27.3455	0.9007-0.9233	4070	13500	1281245	35903	210802_sHLA_MCF7_Growing_3_Slot2-13_1_2003.d	5	P68036|UB2L3_HUMAN			FALSE
YPFKPPKVAF	49.96	1192.66	10	0.4	597.335	2	22.8679	0.9026-0.9251	20500	203000	1070281	28771	210802_sHLA_MCF7_Growing_3_Slot2-13_1_2003.d	8	Q9Y2X8|UB2D4_HUMAN;P61077|UB2D3_HUMAN;P62837|UB2D2_HUMAN			FALSE
YPFKPPKVTF	58.82	1222.67	10	1.5	612.341	2	23.1322	0.8923-0.9148	54200	764000	1092480	29514	210802_sHLA_MCF7_Growing_3_Slot2-13_1_2003.d	13	Q96LR5|UB2E2_HUMAN;P51965|UB2E1_HUMAN;Q969T4|UB2E3_HUMAN			FALSE
YPFKSPSIGF	46.15	1141.58	10	-1.7	571.792	2	28.6393	0.8782-0.9007	267	4070	1346061	38139	210802_sHLA_MCF7_Growing_3_Slot2-13_1_2003.d	1	P62256|UBE2H_HUMAN			FALSE
YPFPVPPL	28.25	928.506	8	7.1	929.512	1	48.9393	1.3816-1.4036			2308650	72756	210802_sHLA_MCF7_Growing_3_Slot2-13_1_2003.d	1	O95793|STAU1_HUMAN			FALSE
YPFPVPPLL	30.08	1041.59	9	-4.1	1042.58	1	56.0827	1.4610-1.4829			2650097	87893	210802_sHLA_MCF7_Growing_3_Slot2-13_1_2003.d	1	O95793|STAU1_HUMAN			FALSE
YPFSSEQKW	38.09	1170.53	9	-0.6	586.269	2	17.1074	0.8490-0.8716	1290	29900	798521	19847	210802_sHLA_MCF7_Growing_3_Slot2-13_1_2003.d	2	P98194|AT2C1_HUMAN			FALSE
YPFTFEAF	31.27	1020.46	8	1.5	1021.46	1	48.4881	1.4556-1.4774			2287317	71985	210802_sHLA_MCF7_Growing_3_Slot2-13_1_2003.d	2	Q9NXB0|MKS1_HUMAN			FALSE
YPFTGDHKQKF	34.36	1366.67	11	-5.3	456.557	3	5.5444	0.7158-0.7386			258587	4691	210802_sHLA_MCF7_Growing_3_Slot2-13_1_2003.d	3	P53396|ACLY_HUMAN			FALSE
YPGAPGAGY	29.64	851.381	9	11.7	852.391	1	10.0089	1.2697-1.2918			467785	10057	210802_sHLA_MCF7_Growing_3_Slot2-13_1_2003.d	1	P50995|ANX11_HUMAN			FALSE
YPGPASLTQIY	23.75	1208.61	11	1	605.307	2	35.1768	0.8885-0.9111	5300	20900	1645910	48332	210802_sHLA_MCF7_Growing_3_Slot2-13_1_2003.d	1	Q14204|DYHC1_HUMAN			FALSE
YPGPATQL	38.81	845.428	8	3.5	846.431	1	15.0164	1.3175-1.3395			703451	16859	210802_sHLA_MCF7_Growing_3_Slot2-13_1_2003.d	2	Q9H6T0|ESRP2_HUMAN			FALSE
YPGPGNHFW	34.41	1073.47	9	-0.3	537.739	2	20.0543	0.8151-0.8377	1110	5660	939053	24491	210802_sHLA_MCF7_Growing_3_Slot2-13_1_2003.d	1	Q13569|TDG_HUMAN			FALSE
YPGQPHPAL	44.32	978.492	9	0.6	490.25	2	7.7679	0.7717-0.7944	989	12100	360364	7234	210802_sHLA_MCF7_Growing_3_Slot2-13_1_2003.d	1	Q14469|HES1_HUMAN			FALSE
YPGQPPVTY	43.79	1020.49	9	-1.2	1021.49	1	16.8729	1.4236-1.4455			791118	19596	210802_sHLA_MCF7_Growing_3_Slot2-13_1_2003.d	4	P50995|ANX11_HUMAN			FALSE
YPGSGGFGASY	58.64	1061.45	11	4	1062.45	1	17.6755	1.4145-1.4364			829018	20842	210802_sHLA_MCF7_Growing_3_Slot2-13_1_2003.d	6	Q9ULJ6|ZMIZ1_HUMAN			FALSE
YPGSSYIF	34.62	932.428	8	-3.2	933.424	1	31.0412	1.3771-1.3990			1460815	42037	210802_sHLA_MCF7_Growing_3_Slot2-13_1_2003.d	1	Q5SY16|NOL9_HUMAN			FALSE
YPHAAVNGL	38.91	940.477	9	2.5	471.243	2	9.5418	0.7811-0.8038	727	7880	442942	9352	210802_sHLA_MCF7_Growing_3_Slot2-13_1_2003.d	2	Q9Y3B6|EMC9_HUMAN			FALSE
YPHAKPPY	43.31	971.486	8	0.7	486.747	2	4.4172	0.7953-0.8179	305	9500	205419	3375	210802_sHLA_MCF7_Growing_3_Slot2-13_1_2003.d	2	P55317|FOXA1_HUMAN			FALSE
YPIAIFIKP	39.54	1060.63	9	-1.6	531.318	2	36.0824	0.8321-0.8547	231	4520	1698714	50178	210802_sHLA_MCF7_Growing_3_Slot2-13_1_2003.d	1	Q15700|DLG2_HUMAN;Q92796|DLG3_HUMAN			FALSE
YPIDPVTQEF	24.15	1207.58	10	3.7	604.793	2	35.4457	0.8697-0.8923			1669049	49121	210802_sHLA_MCF7_Growing_3_Slot2-13_1_2003.d	1				FALSE
YPIHQTQY	29.5	1048.5	8	16.9	525.261	2	5.6999	0.7953-0.8179			265902	4854	210802_sHLA_MCF7_Growing_3_Slot2-13_1_2003.d	1	A8CG34|P121C_HUMAN			FALSE
YPIPKPDLIF	33.98	1201.67	10	-3.5	601.837	2	41.0097	0.8791-0.9017	269	9260	1931317	58387	210802_sHLA_MCF7_Growing_3_Slot2-13_1_2003.d	2	A6NFI3|ZN316_HUMAN			FALSE
YPISIFIKP	33.97	1076.63	9	10.6	539.322	2	35.2668	0.8368-0.8594			1660726	48844	210802_sHLA_MCF7_Growing_3_Slot2-13_1_2003.d	1	Q12959|DLG1_HUMAN			FALSE
YPKANIVAY	36.58	1037.55	9	-1.6	519.779	2	13.1147	0.8368-0.8594	158	5130	613153	14173	210802_sHLA_MCF7_Growing_3_Slot2-13_1_2003.d	1	Q9UBT2|SAE2_HUMAN			FALSE
YPKKLVQTY	47.63	1138.64	9	-3.7	570.32	2	5.8018	0.8754-0.8979			270474	4956	210802_sHLA_MCF7_Growing_3_Slot2-13_1_2003.d	1	Q9NRH3|TBG2_HUMAN;P23258|TBG1_HUMAN			FALSE
YPLEDHTEF	49.32	1149.5	9	-0.2	575.751	2	17.1463	0.8679-0.8904	1480	16500	801282	19926	210802_sHLA_MCF7_Growing_3_Slot2-13_1_2003.d	1	Q8WXG6|MADD_HUMAN			FALSE
YPLEHPFDF	36.67	1163.53	9	7.5	582.771	2	33.3865	0.8622-0.8848			1571936	45878	210802_sHLA_MCF7_Growing_3_Slot2-13_1_2003.d	1	O95470|SGPL1_HUMAN			FALSE
YPLGDIKIVDF	57.35	1278.69	11	0.9	640.346	2	43.9015	0.9148-0.9373	2620	23600	2065927	63367	210802_sHLA_MCF7_Growing_3_Slot2-13_1_2003.d	1	O94768|ST17B_HUMAN			FALSE
YPLPGVTY	33.64	908.464	8	-0.5	909.464	1	29.5985	1.3725-1.3944			1392303	39681	210802_sHLA_MCF7_Growing_3_Slot2-13_1_2003.d	1	A7E2V4|ZSWM8_HUMAN			FALSE
YPM(+15.99)DLGGRNF	39.79	1184.53	10	-5.9	593.263	2	12.776	0.8519-0.8744	149	3370	597461	13679	210802_sHLA_MCF7_Growing_3_Slot2-13_1_2003.d	1	Q9BUN8|DERL1_HUMAN	Oxidation (M)	M3:Oxidation (M):1001.00	FALSE
YPMDLGGRNF	41.47	1168.53	10	0.1	585.269	2	20.8646	0.8744-0.8970	261	3690	978730	25726	210802_sHLA_MCF7_Growing_3_Slot2-13_1_2003.d	1	Q9BUN8|DERL1_HUMAN			FALSE
YPMYSRDYVY	44.09	1355.59	10	4.5	678.797	2	18.3837	0.9261-0.9486	109	2680	862274	21914	210802_sHLA_MCF7_Growing_3_Slot2-13_1_2003.d	3	Q9NQZ5|STAR7_HUMAN			FALSE
YPNERFELL	28.32	1179.59	9	1.3	590.799	2	27.2704	0.8735-0.8960			1282170	35934	210802_sHLA_MCF7_Growing_3_Slot2-13_1_2003.d	2	O94888|UBXN7_HUMAN			FALSE
YPNIDKDHAF	40.37	1218.57	10	1	610.286	2	9.9476	0.8801-0.9026	381	4030	462267	9903	210802_sHLA_MCF7_Growing_3_Slot2-13_1_2003.d	1	P42224|STAT1_HUMAN			FALSE
YPNIGGIIRY	30.71	1164.63	10	4.4	583.319	2	29.5542	0.8679-0.8904			1390484	39650	210802_sHLA_MCF7_Growing_3_Slot2-13_1_2003.d	2	Q8NBW4|S38A9_HUMAN			FALSE
YPNPPLVL	23.99	911.512	8	9.4	912.52	1	36.8895	1.3706-1.3926			1737571	51487	210802_sHLA_MCF7_Growing_3_Slot2-13_1_2003.d	1				FALSE
YPNSGSVSAY	47.98	1043.46	10	4.5	1044.46	1	9.5716	1.4373-1.4592			447532	9472	210802_sHLA_MCF7_Growing_3_Slot2-13_1_2003.d	2	O75369|FLNB_HUMAN			FALSE
YPNSIQEY	30.8	1012.45	8	6.1	1013.46	1	13.4317	1.4145-1.4364			628829	14651	210802_sHLA_MCF7_Growing_3_Slot2-13_1_2003.d	2	Q86VI4|LAP4B_HUMAN			FALSE
YPNTPYAY	52.57	987.434	8	-6	988.427	1	16.0901	1.3871-1.4090			754238	18476	210802_sHLA_MCF7_Growing_3_Slot2-13_1_2003.d	2	P27695|APEX1_HUMAN			FALSE
YPNVNIHNF	51.99	1116.54	9	-0.1	559.27	2	19.4798	0.8490-0.8716	10400	133000	906746	23474	210802_sHLA_MCF7_Growing_3_Slot2-13_1_2003.d	3	Q01082|SPTB2_HUMAN			FALSE
YPNVNVHNF	47.51	1102.52	9	8	552.267	2	15.4246	0.8472-0.8697			722812	17446	210802_sHLA_MCF7_Growing_3_Slot2-13_1_2003.d	3	O15020|SPTN2_HUMAN			FALSE
YPPGTQVVY	39.58	1022.51	9	8.4	1023.51	1	17.52	1.4346-1.4565			821621	20597	210802_sHLA_MCF7_Growing_3_Slot2-13_1_2003.d	3	Q96CS7|PKHB2_HUMAN			FALSE
YPPYVPEY	39.59	1026.47	8	0.8	1027.47	1	26.8962	1.4364-1.4583			1264550	35300	210802_sHLA_MCF7_Growing_3_Slot2-13_1_2003.d	3	P23771|GATA3_HUMAN			FALSE
YPQGQGQQY	25.05	1067.47	9	-4	534.734	2	5.0784	0.8038-0.8264	208	3640	235744	4198	210802_sHLA_MCF7_Growing_3_Slot2-13_1_2003.d	1	Q15532|SSXT_HUMAN			FALSE
YPQPPSQSY	52.22	1065.48	9	1.1	1066.48	1	10.767	1.4109-1.4328	544	12400	503626	11032	210802_sHLA_MCF7_Growing_3_Slot2-13_1_2003.d	5	P20073|ANXA7_HUMAN			FALSE
YPQPYQPQYQQY	38.9	1601.72	12	18.8	801.873	2	19.9476	0.9813-1.0037			936289	24409	210802_sHLA_MCF7_Growing_3_Slot2-13_1_2003.d	2	P02808|STAT_HUMAN			FALSE
YPQQYGHYGY	49.88	1274.54	10	-2.3	638.268	2	8.7683	0.8998-0.9223	309	12300	409830	8424	210802_sHLA_MCF7_Growing_3_Slot2-13_1_2003.d	3	Q9BTL3|RAMAC_HUMAN			FALSE
YPQVPSSGY	54.99	996.455	9	0.9	997.455	1	15.1525	1.3871-1.4090			709912	17062	210802_sHLA_MCF7_Growing_3_Slot2-13_1_2003.d	6	P20073|ANXA7_HUMAN			FALSE
YPRPPSKTY	44.42	1107.57	9	2.8	554.79	2	4.437	0.8396-0.8622	889	12900	204504	3354	210802_sHLA_MCF7_Growing_3_Slot2-13_1_2003.d	1	P10275|ANDR_HUMAN			FALSE
YPSDIAVEW	38.77	1078.5	9	4.9	1079.5	1	36.2869	1.4710-1.4929			1708903	50533	210802_sHLA_MCF7_Growing_3_Slot2-13_1_2003.d	1	P01857|IGHG1_HUMAN;P01861|IGHG4_HUMAN;P01860|IGHG3_HUMAN;P0DOX5|IGG1_HUMAN			FALSE
