## Supplementary material for "Secreted HLA Fc-Fusion Profiles Immunopeptidome in Hypoxic PDAC and Cellular Senescence": sHLA Peptide Datasets: MCF7 Peptides.xlsx (part 2 of 3)

### Sheet: Growing Rep 3 (continued)
Peptide	-10LgP	Mass	Length	ppm	m/z	z	RT	1/k0 Range	Area MCF7 Growing 3	Intensity MCF7 Growing 3	Scan	Precursor Id	Source File	#Spec	Accession	PTM	AScore	Decoy
YPSEFATY	46.98	976.418	8	-1.4	977.415	1	20.6279	1.4008-1.4227			968577	25407	210802_sHLA_MCF7_Growing_3_Slot2-13_1_2003.d	2	P48730|KC1D_HUMAN			FALSE
YPSEFSTY	41.78	992.413	8	-3.7	993.408	1	19.1269	1.4118-1.4337			897455	23123	210802_sHLA_MCF7_Growing_3_Slot2-13_1_2003.d	2	P49674|KC1E_HUMAN			FALSE
YPSETTVKY	30.59	1086.52	9	5.2	544.267	2	7.3424	0.8095-0.8321			342960	6816	210802_sHLA_MCF7_Growing_3_Slot2-13_1_2003.d	1	P11047|LAMC1_HUMAN			FALSE
YPSPFFVF	37.36	1002.49	8	2.2	1003.49	1	54.8466	1.4519-1.4738			2590846	84964	210802_sHLA_MCF7_Growing_3_Slot2-13_1_2003.d	1	Q08211|DHX9_HUMAN			FALSE
YPSPTGVLI	48.84	945.517	9	-1.6	946.515	1	33.6643	1.3871-1.4090			1584872	46298	210802_sHLA_MCF7_Growing_3_Slot2-13_1_2003.d	1	Q6P2Q9|PRP8_HUMAN			FALSE
YPSRIGSIINY	37.62	1281.67	11	1.2	641.838	2	24.0256	0.8942-0.9167	5110	83200	1126710	30666	210802_sHLA_MCF7_Growing_3_Slot2-13_1_2003.d	2	Q7Z2K6|ERMP1_HUMAN			FALSE
YPSRVFVGDTF	44.74	1286.63	11	-2.2	644.315	2	24.9629	0.8979-0.9204	399	5180	1171051	32095	210802_sHLA_MCF7_Growing_3_Slot2-13_1_2003.d	1	Q9H3H5|GPT_HUMAN			FALSE
YPSRWTYIEF	31.1	1360.65	10	-8.4	681.318	2	36.0094	0.9279-0.9504			1695935	50081	210802_sHLA_MCF7_Growing_3_Slot2-13_1_2003.d	1	Q9NQX4|MYO5C_HUMAN			FALSE
YPSSVGQPF	27.43	980.46	9	0.5	981.46	1	19.9476	1.4118-1.4337			936275	24395	210802_sHLA_MCF7_Growing_3_Slot2-13_1_2003.d	2	O43795|MYO1B_HUMAN			FALSE
YPTEDYKVY	62.37	1176.53	9	1.9	589.27	2	12.9571	0.8650-0.8876	6410	159000	604849	13915	210802_sHLA_MCF7_Growing_3_Slot2-13_1_2003.d	2	Q9UL33|TPC2L_HUMAN			FALSE
YPTEKGLSF	27.21	1040.52	9	5.7	521.265	2	16.0901	0.8019-0.8245			754249	18487	210802_sHLA_MCF7_Growing_3_Slot2-13_1_2003.d	2	Q8NEJ9|NGDN_HUMAN			FALSE
YPTGNHTY	36.1	951.409	8	-4.4	476.705	2	4.2187	0.7849-0.8076			196198	3094	210802_sHLA_MCF7_Growing_3_Slot2-13_1_2003.d	2	P49023|PAXI_HUMAN			FALSE
YPTGSGNVY	58.64	956.424	9	0.5	957.424	1	9.28	1.3633-1.3853			433720	9070	210802_sHLA_MCF7_Growing_3_Slot2-13_1_2003.d	6	Q9H1B7|I2BPL_HUMAN			FALSE
YPTMKDFNHSY	47.69	1401.6	11	-3.8	701.8	2	12.5516	0.9214-0.9439			587364	13416	210802_sHLA_MCF7_Growing_3_Slot2-13_1_2003.d	2	O95807|TM50A_HUMAN			FALSE
YPTQPGQGY	54.91	1009.45	9	4.4	1010.45	1	8.0464	1.3862-1.4081	2410	35300	375923	7595	210802_sHLA_MCF7_Growing_3_Slot2-13_1_2003.d	5	P35637|FUS_HUMAN			FALSE
YPTSSSTSF	47.05	975.418	9	1.2	976.419	1	10.8115	1.3899-1.4118			505463	11081	210802_sHLA_MCF7_Growing_3_Slot2-13_1_2003.d	1	P50402|EMD_HUMAN			FALSE
YPTTTISY	36.55	944.449	8	6.4	945.455	1	17.7921	1.3798-1.4017			834555	21015	210802_sHLA_MCF7_Growing_3_Slot2-13_1_2003.d	2	P17275|JUNB_HUMAN			FALSE
YPVDLGDKF	54.98	1052.52	9	1.6	527.263	2	22.609	0.8245-0.8472	2090	15600	1057279	28285	210802_sHLA_MCF7_Growing_3_Slot2-13_1_2003.d	1	P52434|RPAB3_HUMAN			FALSE
YPVEHPDKF	57.51	1130.54	9	-2.1	566.271	2	6.3165	0.8359-0.8584	3130	102000	294351	5589	210802_sHLA_MCF7_Growing_3_Slot2-13_1_2003.d	3	P55072|TERA_HUMAN			FALSE
YPVEIHEY	52.39	1048.49	8	0	525.246	2	13.8953	0.8387-0.8613	21100	508000	649096	15250	210802_sHLA_MCF7_Growing_3_Slot2-13_1_2003.d	2	Q13901|C1D_HUMAN			FALSE
YPVEIHEYL	53.08	1161.57	9	-4.9	581.785	2	26.0042	0.8613-0.8838	433	15200	1221058	33826	210802_sHLA_MCF7_Growing_3_Slot2-13_1_2003.d	2	Q13901|C1D_HUMAN			FALSE
YPVGGPSQF	43.49	950.45	9	2	951.451	1	18.3643	1.3798-1.4017			861331	21865	210802_sHLA_MCF7_Growing_3_Slot2-13_1_2003.d	1	Q9UQ13|SHOC2_HUMAN			FALSE
YPVHAQMPSL	40.67	1141.56	10	6	571.785	2	20.466	0.8519-0.8744	1010	13100	957522	25080	210802_sHLA_MCF7_Growing_3_Slot2-13_1_2003.d	2	Q92569|P55G_HUMAN			FALSE
YPVKYTQTF	52.16	1145.58	9	-1	573.79	2	13.7556	0.8481-0.8707	4390	172000	640820	15020	210802_sHLA_MCF7_Growing_3_Slot2-13_1_2003.d	3	Q96FX8|PERP_HUMAN			FALSE
YPVNAISF	33.23	909.46	8	-0.7	910.459	1	31.9018	1.3697-1.3917			1501545	43431	210802_sHLA_MCF7_Growing_3_Slot2-13_1_2003.d	1	O43684|BUB3_HUMAN			FALSE
YPVNHLVTF	33.37	1088.57	9	6.2	545.289	2	24.501	0.8443-0.8669			1151677	31495	210802_sHLA_MCF7_Growing_3_Slot2-13_1_2003.d	1	Q8TE68|ES8L1_HUMAN			FALSE
YPVPDVSTY	50.79	1039.49	9	1.2	1040.49	1	25.3223	1.4565-1.4783			1190458	32728	210802_sHLA_MCF7_Growing_3_Slot2-13_1_2003.d	2	P98175|RBM10_HUMAN			FALSE
YPWDLQDRY	41.73	1254.57	9	3.5	628.288	2	26.6064	0.8848-0.9073	241	4830	1252507	34879	210802_sHLA_MCF7_Growing_3_Slot2-13_1_2003.d	2	Q05084|ICA69_HUMAN			FALSE
YPWTIDNKY	37.84	1198.57	9	1.8	600.286	2	22.3738	0.8688-0.8914	1770	19300	1043314	27730	210802_sHLA_MCF7_Growing_3_Slot2-13_1_2003.d	2	Q6PD74|AAGAB_HUMAN			FALSE
YPYLGPSTL	50.51	1009.51	9	-3.1	1010.51	1	32.2551	1.4373-1.4592			1518235	44029	210802_sHLA_MCF7_Growing_3_Slot2-13_1_2003.d	3	Q9NRW7|VPS45_HUMAN			FALSE
YPYNAPTVKF	57.83	1198.6	10	2.6	600.305	2	21.8207	0.8735-0.8960	3490	86200	1023011	27095	210802_sHLA_MCF7_Growing_3_Slot2-13_1_2003.d	2	O00762|UBE2C_HUMAN			FALSE
YPYPPPPPEF	32.68	1202.56	10	-1.2	602.284	2	33.231	0.8613-0.8838	718	7820	1564544	45638	210802_sHLA_MCF7_Growing_3_Slot2-13_1_2003.d	4	Q969T9|WBP2_HUMAN			FALSE
YPYTITEY	59.68	1048.48	8	-1.8	1049.47	1	25.0307	1.4683-1.4901			1176593	32273	210802_sHLA_MCF7_Growing_3_Slot2-13_1_2003.d	1	Q9UKF7|PITC1_HUMAN			FALSE
YPYYASAF	31.39	980.428	8	0.8	981.428	1	28.0135	1.4319-1.4537			1317361	37153	210802_sHLA_MCF7_Growing_3_Slot2-13_1_2003.d	1	P39656|OST48_HUMAN			FALSE
YQPQYQQYT	29.58	1217.54	9	9	609.775	2	11.0836	0.8716-0.8942			518341	11443	210802_sHLA_MCF7_Growing_3_Slot2-13_1_2003.d	1	P02808|STAT_HUMAN			FALSE
YQPVPEQP	45.48	956.46	8	-9.8	957.45	1	9.7853	1.3505-1.3725			457640	9746	210802_sHLA_MCF7_Growing_3_Slot2-13_1_2003.d	3	P02808|STAT_HUMAN			FALSE
YQPVPEQPLYPQ	43.58	1457.72	12	10	729.868	2	24.7543	0.9514-0.9738	56.8	2270	1162742	31832	210802_sHLA_MCF7_Growing_3_Slot2-13_1_2003.d	1	P02808|STAT_HUMAN			FALSE
YQSKYEEL	43.03	1058.49	8	-4.4	530.246	2	6.7248	0.8236-0.8462	323	18900	312711	6069	210802_sHLA_MCF7_Growing_3_Slot2-13_1_2003.d	2	P04264|K2C1_HUMAN			FALSE
YSFLDKMSF	33.61	1136.52	9	5.6	569.266	2	36.6757	0.8528-0.8754			1727408	51158	210802_sHLA_MCF7_Growing_3_Slot2-13_1_2003.d	1	Q5SRE5|NU188_HUMAN			FALSE
YVAPAYGVY	51.99	1001.49	9	6.6	1002.49	1	22.7609	1.4319-1.4537			1069343	28727	210802_sHLA_MCF7_Growing_3_Slot2-13_1_2003.d	3	Q9BVK2|ALG8_HUMAN			FALSE
YVDDTQFVRFD	57.86	1403.64	11	4	702.822	2	26.8381	0.9383-0.9607	316	6530	1259908	35128	210802_sHLA_MCF7_Growing_3_Slot2-13_1_2003.d	2	P04439|HLAA_HUMAN;P10321|HLAC_HUMAN;P13747|HLAE_HUMAN;P01893|HLAH_HUMAN			FALSE
YVDPVNKVL	52.97	1045.58	9	3.9	523.795	2	18.9668	0.8255-0.8481			890070	22890	210802_sHLA_MCF7_Growing_3_Slot2-13_1_2003.d	1	O15530|PDPK1_HUMAN			FALSE
YVFGGTTGY	49.74	963.434	9	-4.1	964.429	1	21.5513	1.3972-1.4191			1011944	26756	210802_sHLA_MCF7_Growing_3_Slot2-13_1_2003.d	2	Q6PID8|KLD10_HUMAN			FALSE

### Sheet: Growing Rep 4
Peptide	-10LgP	Mass	Length	ppm	m/z	z	RT	1/k0 Range	Area MCF7 Growing 4	Intensity MCF7 Growing 4	Scan	Precursor Id	Source File	#Spec	Accession	PTM	AScore	Decoy
A(+42.01)TVQQLEGRW	37.75	1228.62	10	-4	615.31	2	33.1123	0.8932-0.9158	314	8050	1553357	42497	210802_sHLA_MCF7_Growing_4_Slot2-14_1_2006.d	2	Q01469|FABP5_HUMAN	Acetylation (N-term)	A1:Acetylation (N-term):1001.00	FALSE
AAAAAALLY	29.56	833.465	9	-1.2	834.464	1	25.1424	1.3303-1.3523			1179314	30524	210802_sHLA_MCF7_Growing_4_Slot2-14_1_2006.d	1	P47974|TISD_HUMAN			FALSE
AAAAAVVAY	26.73	805.433	9	2.2	806.436	1	13.5408	1.2927-1.3147			632316	13668	210802_sHLA_MCF7_Growing_4_Slot2-14_1_2006.d	1	Q04724|TLE1_HUMAN			FALSE
AAAANAQVY	36.17	877.429	9	0.1	878.429	1	6.1828	1.3285-1.3505			287425	4921	210802_sHLA_MCF7_Growing_4_Slot2-14_1_2006.d	1	P03372|ESR1_HUMAN			FALSE
AAAKVLEEY	36.19	992.518	9	1.9	497.263	2	8.8204	0.8057-0.8283			410957	7763	210802_sHLA_MCF7_Growing_4_Slot2-14_1_2006.d	1	O15270|SPTC2_HUMAN			FALSE
AAANPTLAF	35.96	874.455	9	2.5	875.457	1	23.6943	1.3542-1.3761			1111049	28415	210802_sHLA_MCF7_Growing_4_Slot2-14_1_2006.d	3	Q8TB72|PUM2_HUMAN			FALSE
AAAPAIM(+15.99)SY	38.08	909.427	9	-5.5	910.421	1	11.8584	1.3514-1.3734			553256	11492	210802_sHLA_MCF7_Growing_4_Slot2-14_1_2006.d	1	Q8N3X1|FNBP4_HUMAN	Oxidation (M)	M7:Oxidation (M):1001.00	FALSE
AAAPAIMSY	49.75	893.432	9	0.7	894.432	1	21.74	1.3505-1.3725			1018570	25336	210802_sHLA_MCF7_Growing_4_Slot2-14_1_2006.d	2	Q8N3X1|FNBP4_HUMAN			FALSE
AAFDFPTSF	30.05	1001.45	9	7.9	1002.46	1	45.0567	1.4401-1.4619			2121023	62141	210802_sHLA_MCF7_Growing_4_Slot2-14_1_2006.d	1	P49184|DNSL1_HUMAN			FALSE
AAFPGASLY	31.88	895.444	9	-3	896.441	1	28.7976	1.3423-1.3642			1351927	35959	210802_sHLA_MCF7_Growing_4_Slot2-14_1_2006.d	1	Q15038|DAZP2_HUMAN			FALSE
AAGPGFSL	32.83	718.365	8	2.9	719.368	1	22.951	1.2024-1.2246			1075935	27273	210802_sHLA_MCF7_Growing_4_Slot2-14_1_2006.d	1	Q9UQ88|CD11A_HUMAN;P21127|CD11B_HUMAN			FALSE
AANPHSFVF	41.13	988.477	9	8.2	495.245	2	16.7499	0.8161-0.8387			783309	18045	210802_sHLA_MCF7_Growing_4_Slot2-14_1_2006.d	1	Q9NQ55|SSF1_HUMAN			FALSE
AAPEHISY	43.78	886.418	8	9.9	887.427	1	8.9371	1.3413-1.3633			416447	7889	210802_sHLA_MCF7_Growing_4_Slot2-14_1_2006.d	1	B0FP48|UPK3L_HUMAN;E5RIL1|UPKL2_HUMAN			FALSE
AAVDAGMAM	27.11	835.357	9	1.9	836.359	1	14.3818	1.2982-1.3203			671871	14781	210802_sHLA_MCF7_Growing_4_Slot2-14_1_2006.d	1	P26599|PTBP1_HUMAN			FALSE
AAVGIYEQY	25.4	1012.49	9	-2.4	1013.48	1	19.3104	1.4519-1.4738			904241	21863	210802_sHLA_MCF7_Growing_4_Slot2-14_1_2006.d	1	Q9Y5W8|SNX13_HUMAN			FALSE
AAVPEVAVY	33.96	917.486	9	-9.3	918.477	1	24.4183	1.3175-1.3395			1145193	29481	210802_sHLA_MCF7_Growing_4_Slot2-14_1_2006.d	3	Q15257|PTPA_HUMAN			FALSE
AEVNADRITWL	48.39	1286.66	11	2.4	644.334	2	28.7243	0.9064-0.9289	129	3230	1347313	35815	210802_sHLA_MCF7_Growing_4_Slot2-14_1_2006.d	2	Q08188|TGM3_HUMAN			FALSE
AFEELVAF	26.33	924.459	8	8.6	925.467	1	43.8171	1.4045-1.4264			2062470	59910	210802_sHLA_MCF7_Growing_4_Slot2-14_1_2006.d	2	P25205|MCM3_HUMAN			FALSE
AGFEDKSAY	36.53	986.434	9	-0.3	494.22	2	5.7704	0.7906-0.8132			268224	4494	210802_sHLA_MCF7_Growing_4_Slot2-14_1_2006.d	2	Q9BY32|ITPA_HUMAN			FALSE
AGLQFPVGR	24.44	943.524	9	-1.2	472.765	2	17.1628	0.7755-0.7981			802669	18631	210802_sHLA_MCF7_Growing_4_Slot2-14_1_2006.d	1	Q7L7L0|H2A3_HUMAN;Q96QV6|H2A1A_HUMAN;P0C0S8|H2A1_HUMAN;Q99878|H2A1J_HUMAN;Q8IUE6|H2A2B_HUMAN;P04908|H2A1B_HUMAN;P16104|H2AX_HUMAN;Q93077|H2A1C_HUMAN;Q96KK5|H2A1H_HUMAN;Q9BTM1|H2AJ_HUMAN;Q16777|H2A2C_HUMAN;Q6FI13|H2A2A_HUMAN;P20671|H2A1D_HUMAN			FALSE
AISSVPLLY	31.8	961.548	9	-0.4	962.547	1	39.1427	1.4282-1.4501			1840985	52091	210802_sHLA_MCF7_Growing_4_Slot2-14_1_2006.d	1	Q7Z404|TMC4_HUMAN			FALSE
ALDSGAVY	24.43	794.381	8	-14.6	795.37	1	10.1534	1.2449-1.2670			473363	9377	210802_sHLA_MCF7_Growing_4_Slot2-14_1_2006.d	1	Q3SY69|AL1L2_HUMAN			FALSE
ALDVANKIGII	47.32	1125.68	11	-3.3	563.839	2	30.9012	0.8697-0.8923	809	9300	1448844	39006	210802_sHLA_MCF7_Growing_4_Slot2-14_1_2006.d	2	P62750|RL23A_HUMAN			FALSE
ALEEQLQQIR	50.99	1226.66	10	-3	614.331	2	14.1485	0.8801-0.9026			660826	14464	210802_sHLA_MCF7_Growing_4_Slot2-14_1_2006.d	1	P13645|K1C10_HUMAN			FALSE
ALEEQLQQIRAE	63.02	1426.74	12	0.3	714.372	2	17.9216	0.9570-0.9794	1490	43900	835881	19659	210802_sHLA_MCF7_Growing_4_Slot2-14_1_2006.d	2	P13645|K1C10_HUMAN			FALSE
ALSTDMVHAASD	41.19	1216.54	12	-11.5	609.265	2	10.4103	0.8744-0.8970			485294	9686	210802_sHLA_MCF7_Growing_4_Slot2-14_1_2006.d	1	Q9H3U7|SMOC2_HUMAN			FALSE
APAAFGLVSF	44.89	978.518	10	6	979.523	1	47.1693	1.4546-1.4765			2221307	65873	210802_sHLA_MCF7_Growing_4_Slot2-14_1_2006.d	1	Q9NUM3|S39A9_HUMAN			FALSE
APAAGTWVL	34.57	884.476	9	-17.6	885.46	1	32.2172	1.3432-1.3652			1513539	41121	210802_sHLA_MCF7_Growing_4_Slot2-14_1_2006.d	2	Q4ZG55|GREB1_HUMAN			FALSE
APAESVAY	30.37	806.381	8	2.4	807.384	1	7.8642	1.2743-1.2964			366128	6740	210802_sHLA_MCF7_Growing_4_Slot2-14_1_2006.d	2	Q9H2P0|ADNP_HUMAN			FALSE
APAFAQPEY	49.61	992.46	9	-7.3	993.452	1	17.5709	1.4264-1.4483			822048	19236	210802_sHLA_MCF7_Growing_4_Slot2-14_1_2006.d	3	Q9UN72|PCDA7_HUMAN;Q9Y5H6|PCDA8_HUMAN;Q9Y5H9|PCDA2_HUMAN;O60330|PCDGC_HUMAN;Q9UN75|PCDAC_HUMAN;Q9Y5I0|PCDAD_HUMAN;Q9Y5I3|PCDA1_HUMAN;Q9UN74|PCDA4_HUMAN;Q9UN73|PCDA6_HUMAN;Q9Y5I1|PCDAB_HUMAN			FALSE
APAFTQTSY	49.72	984.455	9	-0.1	985.454	1	13.8375	1.4127-1.4346			646113	14055	210802_sHLA_MCF7_Growing_4_Slot2-14_1_2006.d	3	Q9Y5E2|PCDB7_HUMAN;Q9UN67|PCDBA_HUMAN;Q9Y5E8|PCDBF_HUMAN;Q9Y5F1|PCDBC_HUMAN;Q9Y5E7|PCDB2_HUMAN;Q9Y5F0|PCDBD_HUMAN;Q9Y5E4|PCDB5_HUMAN;Q9UN66|PCDB8_HUMAN;Q9Y5E1|PCDB9_HUMAN;Q9Y5E5|PCDB4_HUMAN			FALSE
APAGVFGVAF	27.29	934.491	10	3.3	935.494	1	43.5061	1.4054-1.4273			2047667	59411	210802_sHLA_MCF7_Growing_4_Slot2-14_1_2006.d	1	Q9H3S5|PIGM_HUMAN			FALSE
APAIPYGAY	37.08	921.46	9	3.2	922.462	1	22.9705	1.3899-1.4118			1076852	27296	210802_sHLA_MCF7_Growing_4_Slot2-14_1_2006.d	1	P53992|SC24C_HUMAN			FALSE
APAPPASQY	47.96	900.434	9	13.3	901.446	1	6.6688	1.3368-1.3587			310314	5460	210802_sHLA_MCF7_Growing_4_Slot2-14_1_2006.d	2	P56945|BCAR1_HUMAN			FALSE
APAPPPAASF	47.64	924.471	10	-0.6	925.47	1	16.2834	1.3679-1.3899			761233	17425	210802_sHLA_MCF7_Growing_4_Slot2-14_1_2006.d	4	Q7L5A8|FA2H_HUMAN			FALSE
APAPSTVHF	39.27	925.466	9	14.7	463.743	2	9.9396	0.7981-0.8208	143	4170	463265	9113	210802_sHLA_MCF7_Growing_4_Slot2-14_1_2006.d	2	Q13118|KLF10_HUMAN			FALSE
APAPVQPPM	46.32	906.463	9	0.6	907.464	1	15.3835	1.3551-1.3771			718777	16093	210802_sHLA_MCF7_Growing_4_Slot2-14_1_2006.d	4	O14497|ARI1A_HUMAN			FALSE
APAQYQHQF	48.03	1088.5	9	5.8	545.258	2	5.44	0.8556-0.8782			252673	4141	210802_sHLA_MCF7_Growing_4_Slot2-14_1_2006.d	1	Q86Z02|HIPK1_HUMAN			FALSE
APATSILEY	41.31	963.491	9	3.6	964.494	1	26.1757	1.4063-1.4282			1228230	32058	210802_sHLA_MCF7_Growing_4_Slot2-14_1_2006.d	2	Q96PU8|QKI_HUMAN			FALSE
APDELHYTY	48.54	1107.49	9	0.2	554.746	2	12.0976	0.8340-0.8566	1260	15600	561539	11729	210802_sHLA_MCF7_Growing_4_Slot2-14_1_2006.d	1	P04843|RPN1_HUMAN			FALSE
APDNIIKFY	43.87	1079.57	9	-1.9	540.784	2	26.3527	0.8387-0.8613	248	4130	1235661	32337	210802_sHLA_MCF7_Growing_4_Slot2-14_1_2006.d	1	Q3T8J9|GON4L_HUMAN;Q9H869|YYAP1_HUMAN			FALSE
APEAVLFTY	23.26	1009.51	9	0.1	1010.51	1	36.7578	1.4556-1.4774			1728002	48176	210802_sHLA_MCF7_Growing_4_Slot2-14_1_2006.d	1				FALSE
APEEHPVLL	53.62	1003.53	9	1.2	1004.53	1	14.0319	1.4355-1.4574	22800	395000	655296	14298	210802_sHLA_MCF7_Growing_4_Slot2-14_1_2006.d	3	P60709|ACTB_HUMAN;A5A3E0|POTEF_HUMAN;P63261|ACTG_HUMAN			FALSE
APFDWKILY	36.98	1151.6	9	2.1	576.804	2	42.8401	0.8970-0.9195			2016093	58233	210802_sHLA_MCF7_Growing_4_Slot2-14_1_2006.d	1	Q96RK4|BBS4_HUMAN			FALSE
APFEGLGKVYIY	56.28	1355.71	12	-4.7	678.855	2	35.7584	0.9476-0.9701			1680816	46584	210802_sHLA_MCF7_Growing_4_Slot2-14_1_2006.d	1	P26006|ITA3_HUMAN			FALSE
APFEQAGQKY	56.82	1137.55	10	-7.9	569.771	2	6.3578	0.8245-0.8472			295682	5132	210802_sHLA_MCF7_Growing_4_Slot2-14_1_2006.d	1	Q9H6S3|ES8L2_HUMAN			FALSE
APFGMEAEY	23.5	1013.42	9	-2.6	1014.41	1	25.0209	1.4236-1.4455			1173764	30338	210802_sHLA_MCF7_Growing_4_Slot2-14_1_2006.d	1	Q15800|MSMO1_HUMAN			FALSE
APFGPIKSIDM	52.92	1174.61	11	10.5	588.311	2	27.6629	0.8688-0.8914			1298437	34321	210802_sHLA_MCF7_Growing_4_Slot2-14_1_2006.d	2	Q9UHX1|PUF60_HUMAN			FALSE
APFPHPLWL	30.58	1076.58	9	-15.9	539.285	2	39.9047	0.8377-0.8603			1877135	53375	210802_sHLA_MCF7_Growing_4_Slot2-14_1_2006.d	1	Q6NUJ5|PWP2B_HUMAN			FALSE
APFSKVITF	47.28	1008.56	9	-0.4	505.285	2	30.2056	0.8076-0.8302	5360	52300	1418385	38049	210802_sHLA_MCF7_Growing_4_Slot2-14_1_2006.d	3	O95757|HS74L_HUMAN			FALSE
APFSKVLTF	47.28	1008.56	9	-0.4	505.285	2	30.2056	0.8076-0.8302	5360	52300	1418385	38049	210802_sHLA_MCF7_Growing_4_Slot2-14_1_2006.d	3	Q92598|HS105_HUMAN;P34932|HSP74_HUMAN			FALSE
APFTEGISF	42.2	967.465	9	4	968.468	1	36.5599	1.3963-1.4182			1718791	47905	210802_sHLA_MCF7_Growing_4_Slot2-14_1_2006.d	2	Q9BQE5|APOL2_HUMAN			FALSE
APFTITPVF	38.66	991.538	9	8	992.545	1	48.0094	1.4637-1.4856			2261314	67438	210802_sHLA_MCF7_Growing_4_Slot2-14_1_2006.d	2	O15118|NPC1_HUMAN			FALSE
APGPSAAF	35.59	716.349	8	-17.8	717.338	1	11.5235	1.1895-1.2117			537596	11030	210802_sHLA_MCF7_Growing_4_Slot2-14_1_2006.d	2	Q9UKN8|TF3C4_HUMAN			FALSE
APHPFPHPAF	40.35	1116.55	10	-0.5	559.278	2	12.3691	0.8377-0.8603	585	5900	577127	12119	210802_sHLA_MCF7_Growing_4_Slot2-14_1_2006.d	2	Q14687|GSE1_HUMAN			FALSE
APIAGETKVWQY	63.92	1361.7	12	4.1	681.853	2	19.9569	0.9308-0.9532	1580	19400	934689	22809	210802_sHLA_MCF7_Growing_4_Slot2-14_1_2006.d	2	Q13823|NOG2_HUMAN			FALSE
APIPGSPLY	25.89	913.491	9	0	914.491	1	25.3368	1.3624-1.3844			1188609	30879	210802_sHLA_MCF7_Growing_4_Slot2-14_1_2006.d	1	Q15029|U5S1_HUMAN			FALSE
APIVAHLWEY	47.18	1197.62	10	1.8	599.812	2	32.7891	0.8838-0.9064	1750	17300	1537620	41958	210802_sHLA_MCF7_Growing_4_Slot2-14_1_2006.d	1	P50416|CPT1A_HUMAN			FALSE
APIWDKLGETY	53.04	1291.64	11	-1.1	646.824	2	29.1578	0.9036-0.9261	2920	24400	1364843	36359	210802_sHLA_MCF7_Growing_4_Slot2-14_1_2006.d	1	P07237|PDIA1_HUMAN			FALSE
APLDSIHSL	43.9	951.503	9	-11.9	476.749	2	18.373	0.8104-0.8330			859853	20387	210802_sHLA_MCF7_Growing_4_Slot2-14_1_2006.d	1	P49327|FAS_HUMAN			FALSE
APLKLQM(+15.99)EF	32.37	1091.57	9	0.9	546.788	2	17.8281	0.8547-0.8773	128	3650	833121	19581	210802_sHLA_MCF7_Growing_4_Slot2-14_1_2006.d	1	Q9Y244|POMP_HUMAN	Oxidation (M)	M7:Oxidation (M):1001.00	FALSE
APLKLQMEF	51.4	1075.57	9	-0.4	538.789	2	29.7145	0.8462-0.8688	1530	16500	1394377	37285	210802_sHLA_MCF7_Growing_4_Slot2-14_1_2006.d	1	Q9Y244|POMP_HUMAN			FALSE
APLKSKM(+15.99)IY	43.78	1065.59	9	1.9	533.798	2	4.4167	0.8556-0.8782	617	23000	204185	3035	210802_sHLA_MCF7_Growing_4_Slot2-14_1_2006.d	1	P23528|COF1_HUMAN;P60981|DEST_HUMAN;Q9Y281|COF2_HUMAN	Oxidation (M)	M7:Oxidation (M):1001.00	FALSE
APLKSKMIY	49.76	1049.59	9	0.1	525.8	2	6.1897	0.8462-0.8688	2390	128000	285604	4888	210802_sHLA_MCF7_Growing_4_Slot2-14_1_2006.d	3	P23528|COF1_HUMAN;P60981|DEST_HUMAN;Q9Y281|COF2_HUMAN			FALSE
APLPLPSEF	27.2	969.517	9	-4.1	970.512	1	41.682	1.4300-1.4519			1961392	56278	210802_sHLA_MCF7_Growing_4_Slot2-14_1_2006.d	1	Q9H8Y8|GORS2_HUMAN			FALSE
APLQEKVVF	51.2	1029.59	9	-10.2	515.791	2	18.2314	0.8245-0.8472	376	9750	851560	20140	210802_sHLA_MCF7_Growing_4_Slot2-14_1_2006.d	1	Q96A54|PAQR1_HUMAN;Q86V24|PAQR2_HUMAN			FALSE
APMGDEMAHHLY	27.99	1370.57	12	7.6	686.294	2	11.4846	0.9850-1.0075			535759	10981	210802_sHLA_MCF7_Growing_4_Slot2-14_1_2006.d	1	Q96BJ8|ELMO3_HUMAN			FALSE
APNEFDVMF	29.25	1068.46	9	-4.4	1069.45	1	42.2376	1.4592-1.4810			1987287	57141	210802_sHLA_MCF7_Growing_4_Slot2-14_1_2006.d	1	Q8N884|CGAS_HUMAN			FALSE
APPDITTSY	32.8	963.455	9	-11.6	964.443	1	15.364	1.3889-1.4109			717857	16067	210802_sHLA_MCF7_Growing_4_Slot2-14_1_2006.d	1	P78352|DLG4_HUMAN			FALSE
APSKTSLIM	33.04	946.516	9	0.8	474.262	2	9.7138	0.7849-0.8076	303	12500	451319	8789	210802_sHLA_MCF7_Growing_4_Slot2-14_1_2006.d	1	Q9H334|FOXP1_HUMAN			FALSE
APSVVKISY	47.75	962.544	9	-2.3	482.274	2	14.4844	0.7887-0.8113			676483	14923	210802_sHLA_MCF7_Growing_4_Slot2-14_1_2006.d	2	P51531|SMCA2_HUMAN			FALSE
APSVVKVSY	44.29	948.528	9	13.9	475.274	2	10.3909	0.7792-0.8019	850	15400	484382	9668	210802_sHLA_MCF7_Growing_4_Slot2-14_1_2006.d	2	P51532|SMCA4_HUMAN			FALSE
APTEVGLHEM	49.72	1082.51	10	3.2	542.258	2	10.3909	0.8500-0.8726			484381	9667	210802_sHLA_MCF7_Growing_4_Slot2-14_1_2006.d	1	O75369|FLNB_HUMAN			FALSE
APTSSAYEF	45.06	971.424	9	-8.1	972.415	1	15.3446	1.4045-1.4264			716937	16041	210802_sHLA_MCF7_Growing_4_Slot2-14_1_2006.d	3	Q71SY5|MED25_HUMAN			FALSE
APVAGLPAF	30.83	841.47	9	-9.2	842.462	1	34.7	1.3175-1.3395			1630937	44981	210802_sHLA_MCF7_Growing_4_Slot2-14_1_2006.d	2	Q14656|TM187_HUMAN			FALSE
APVDPPVVY	38.08	955.501	9	8	956.508	1	23.4175	1.3944-1.4163			1098128	28010	210802_sHLA_MCF7_Growing_4_Slot2-14_1_2006.d	2	Q8NDX5|PHC3_HUMAN			FALSE
APVEVTHNF	49.12	1012.5	9	-0.1	507.252	2	9.3962	0.8076-0.8302	6850	209000	434804	8366	210802_sHLA_MCF7_Growing_4_Slot2-14_1_2006.d	5	Q92900|RENT1_HUMAN			FALSE
APVFTQPEY	48.33	1050.5	9	6.5	1051.51	1	21.118	1.4610-1.4829			989042	24416	210802_sHLA_MCF7_Growing_4_Slot2-14_1_2006.d	1	Q9Y5H1|PCDG2_HUMAN;Q9Y5G9|PCDG4_HUMAN			FALSE
APVGESLRYAEY	51.82	1353.66	12	2.6	677.832	2	16.0296	0.9345-0.9570	1670	21100	747400	17002	210802_sHLA_MCF7_Growing_4_Slot2-14_1_2006.d	1	Q9Y5T4|DJC15_HUMAN			FALSE
APVGGHILSY	48.74	1012.53	10	1.4	507.271	2	14.6214	0.7896-0.8123	8000	189000	681082	15052	210802_sHLA_MCF7_Growing_4_Slot2-14_1_2006.d	2	O00159|MYO1C_HUMAN			FALSE
APVGHSGIWSF	29.17	1156.57	11	-2.2	579.284	2	26.3262	0.8726-0.8951	1260	11200	1231949	32201	210802_sHLA_MCF7_Growing_4_Slot2-14_1_2006.d	1	Q8IWZ3|ANKH1_HUMAN			FALSE
APVHIDVGGHMY	36.03	1294.61	12	1.4	648.309	2	15.5584	0.9233-0.9457			727072	16342	210802_sHLA_MCF7_Growing_4_Slot2-14_1_2006.d	1	Q96SI1|KCD15_HUMAN;Q719H9|KCTD1_HUMAN			FALSE
APVKIAVIF	24.29	956.606	9	5	479.309	2	33.1746	0.7972-0.8198			1558899	42675	210802_sHLA_MCF7_Growing_4_Slot2-14_1_2006.d	2	Q7Z478|DHX29_HUMAN			FALSE
APVLETSHVF	33.2	1098.57	10	-4.7	550.286	2	19.9807	0.8650-0.8876			935611	22837	210802_sHLA_MCF7_Growing_4_Slot2-14_1_2006.d	1	Q6IA86|ELP2_HUMAN			FALSE
APVM(+15.99)SMVTY	34.12	1013.46	9	1.2	1014.46	1	17.8287	1.4464-1.4683			834028	19594	210802_sHLA_MCF7_Growing_4_Slot2-14_1_2006.d	3	Q9NUM3|S39A9_HUMAN	Oxidation (M)	M4:Oxidation (M):14.04	FALSE
APVMSM(+15.99)VTY	42.52	1013.46	9	7.3	1014.46	1	18.0619	1.4300-1.4519			845097	19935	210802_sHLA_MCF7_Growing_4_Slot2-14_1_2006.d	1	Q9NUM3|S39A9_HUMAN	Oxidation (M)	M6:Oxidation (M):18.53	FALSE
APVMSMVTY	38.24	997.461	9	2	998.462	1	28.2072	1.4328-1.4546			1324282	35134	210802_sHLA_MCF7_Growing_4_Slot2-14_1_2006.d	1	Q9NUM3|S39A9_HUMAN			FALSE
APVNIAVIKY	45.49	1086.64	10	-2.7	544.323	2	24.0831	0.8387-0.8613			1129514	29000	210802_sHLA_MCF7_Growing_4_Slot2-14_1_2006.d	2	P53602|MVD1_HUMAN			FALSE
APVPLYNSF	51.92	1006.51	9	7.9	1007.52	1	32.6887	1.4492-1.4710			1535753	41879	210802_sHLA_MCF7_Growing_4_Slot2-14_1_2006.d	1	Q16719|KYNU_HUMAN			FALSE
APVPTGEVY	37.89	931.465	9	-1.4	932.463	1	15.2475	1.3679-1.3899			712335	15909	210802_sHLA_MCF7_Growing_4_Slot2-14_1_2006.d	2	P27824|CALX_HUMAN			FALSE
APVPTVGEGY	37.71	988.486	10	-2.3	989.483	1	17.26	1.3990-1.4209			807270	18762	210802_sHLA_MCF7_Growing_4_Slot2-14_1_2006.d	2	Q9BWF3|RBM4_HUMAN			FALSE
APVSSPEY	37.91	848.392	8	2	849.394	1	7.7476	1.2909-1.3129			360651	6627	210802_sHLA_MCF7_Growing_4_Slot2-14_1_2006.d	2	P61086|UBE2K_HUMAN			FALSE
APVYLAAVI	32.42	915.543	9	7.1	916.549	1	43.7199	1.4145-1.4364			2057832	59742	210802_sHLA_MCF7_Growing_4_Slot2-14_1_2006.d	3	P0C5Z0|H2AB2_HUMAN;P0C5Y9|H2AB1_HUMAN			FALSE
APVYLAAVL	32.42	915.543	9	7.1	916.549	1	43.7199	1.4145-1.4364			2057832	59742	210802_sHLA_MCF7_Growing_4_Slot2-14_1_2006.d	3	P16104|H2AX_HUMAN;Q93077|H2A1C_HUMAN;Q96KK5|H2A1H_HUMAN;Q9BTM1|H2AJ_HUMAN;Q7L7L0|H2A3_HUMAN;Q96QV6|H2A1A_HUMAN;P0C0S8|H2A1_HUMAN;Q99878|H2A1J_HUMAN;Q8IUE6|H2A2B_HUMAN;P04908|H2A1B_HUMAN;P20671|H2A1D_HUMAN			FALSE
APYFGAEDY	57.83	1031.42	9	-2.4	1032.42	1	22.1114	1.4483-1.4701			1036079	25859	210802_sHLA_MCF7_Growing_4_Slot2-14_1_2006.d	1	P41252|SYIC_HUMAN			FALSE
APYGGPIAL	23.66	857.465	9	3.4	858.468	1	28.0517	1.3294-1.3514			1316847	34851	210802_sHLA_MCF7_Growing_4_Slot2-14_1_2006.d	2				FALSE
APYGNPKNMAY	38.37	1224.56	11	5.8	613.286	2	7.6699	0.8613-0.8838	172	4640	357004	6556	210802_sHLA_MCF7_Growing_4_Slot2-14_1_2006.d	2	Q92567|F168A_HUMAN			FALSE
AQIAGYLY	25.84	897.46	8	-7.6	898.453	1	18.0036	1.3624-1.3844			842349	19869	210802_sHLA_MCF7_Growing_4_Slot2-14_1_2006.d	2	Q6P2Q9|PRP8_HUMAN			FALSE
AQYEDIAQK	45.54	1064.51	9	-5.8	533.257	2	4.773	0.8236-0.8462			221564	3428	210802_sHLA_MCF7_Growing_4_Slot2-14_1_2006.d	2	P04264|K2C1_HUMAN			FALSE
AQYEDIAQKS	41.44	1151.55	10	4.2	576.778	2	4.9674	0.8453-0.8679			230748	3672	210802_sHLA_MCF7_Growing_4_Slot2-14_1_2006.d	1	P04264|K2C1_HUMAN			FALSE
AQYEEIAQR	23.58	1106.54	9	1.3	554.271	2	5.129	0.8340-0.8566			238106	3878	210802_sHLA_MCF7_Growing_4_Slot2-14_1_2006.d	1	P35908|K22E_HUMAN			FALSE
ASFLLTGG	24.67	764.407	8	-6.8	765.403	1	21.4873	1.2531-1.2752			1006579	24967	210802_sHLA_MCF7_Growing_4_Slot2-14_1_2006.d	1	P42858|HD_HUMAN			FALSE
AVAEPVVSY	41.16	933.481	9	-7.5	934.473	1	18.1008	1.3697-1.3917			846951	20001	210802_sHLA_MCF7_Growing_4_Slot2-14_1_2006.d	1	Q9Y6J0|CABIN_HUMAN			FALSE
AVHDITVAY	24.54	987.503	9	-0.7	494.754	2	11.9804	0.8208-0.8434	4160	119000	556017	11571	210802_sHLA_MCF7_Growing_4_Slot2-14_1_2006.d	3	Q6UWP7|LCLT1_HUMAN			FALSE
AVIEDTWHY	32.89	1132.52	9	-5.6	567.259	2	20.6685	0.8311-0.8537	1620	41300	965088	23706	210802_sHLA_MCF7_Growing_4_Slot2-14_1_2006.d	2	Q15800|MSMO1_HUMAN			FALSE
DAAEAATAF	32.3	865.382	9	-1.5	866.38	1	15.4029	1.3147-1.3368			719696	16118	210802_sHLA_MCF7_Growing_4_Slot2-14_1_2006.d	3	Q96S55|WRIP1_HUMAN			FALSE
DAANAILM(+15.99)	28.54	833.395	8	-5.1	834.391	1	15.675	1.3037-1.3258			732579	16485	210802_sHLA_MCF7_Growing_4_Slot2-14_1_2006.d	1	Q6AI08|HEAT6_HUMAN	Oxidation (M)	M8:Oxidation (M):1001.00	FALSE
DADKTVIKF	42.93	1035.56	9	1.2	518.784	2	11.435	0.8161-0.8387	457	8330	532091	10889	210802_sHLA_MCF7_Growing_4_Slot2-14_1_2006.d	1	Q5SZK8|FREM2_HUMAN			FALSE
DAFEFHEAF	28.89	1111.46	9	9.4	556.738	2	30.7887	0.8424-0.8650			1446059	38903	210802_sHLA_MCF7_Growing_4_Slot2-14_1_2006.d	1	P55084|ECHB_HUMAN			FALSE
DAFLNDSY	27.29	943.392	8	4.1	944.396	1	23.9859	1.3816-1.4036			1124890	28846	210802_sHLA_MCF7_Growing_4_Slot2-14_1_2006.d	1	Q8N3U4|STAG2_HUMAN;Q8WVM7|STAG1_HUMAN			FALSE
DAFLTEQY	33.72	985.439	8	4.4	986.443	1	26.1368	1.4090-1.4309			1226406	32022	210802_sHLA_MCF7_Growing_4_Slot2-14_1_2006.d	1	Q7Z3T8|ZFY16_HUMAN			FALSE
DAHGVVIVF	40.99	955.513	9	4.3	956.516	1	31.9062	1.4236-1.4455	2640	24300	1498779	40665	210802_sHLA_MCF7_Growing_4_Slot2-14_1_2006.d	3	Q9H7X7|IFT22_HUMAN			FALSE
DAHMLDTQY	32.06	1092.45	9	-1.1	547.229	2	12.3288	0.8198-0.8424	389	15300	573464	12032	210802_sHLA_MCF7_Growing_4_Slot2-14_1_2006.d	2	Q9BYK8|HELZ2_HUMAN			FALSE
DAHPTLVTY	50.47	1015.5	9	-4	1016.49	1	13.9347	1.4583-1.4801	5660	216000	650697	14169	210802_sHLA_MCF7_Growing_4_Slot2-14_1_2006.d	8	Q86U44|MTA70_HUMAN			FALSE
DAIIALSNY	41.41	978.502	9	-7.4	979.494	1	34.9138	1.4309-1.4528			1641100	45310	210802_sHLA_MCF7_Growing_4_Slot2-14_1_2006.d	1	Q13615|MTMR3_HUMAN			FALSE
DAISKTYSY	40.39	1046.49	9	0.2	524.249	2	8.5214	0.8198-0.8424	796	17000	395404	7408	210802_sHLA_MCF7_Growing_4_Slot2-14_1_2006.d	1	P15880|RS2_HUMAN			FALSE
DALGHFFQY	45.11	1096.5	9	-3.3	549.25	2	33.6684	0.8443-0.8669	3720	80100	1578342	43344	210802_sHLA_MCF7_Growing_4_Slot2-14_1_2006.d	2	Q9Y6X2|PIAS3_HUMAN			FALSE
DALIAISNY	41.41	978.502	9	-7.4	979.494	1	34.9138	1.4309-1.4528			1641100	45310	210802_sHLA_MCF7_Growing_4_Slot2-14_1_2006.d	1	Q9NYA4|MTMR4_HUMAN			FALSE
DALIPVEGY	25.61	975.491	9	8.8	976.499	1	35.8945	1.4182-1.4401			1687309	46819	210802_sHLA_MCF7_Growing_4_Slot2-14_1_2006.d	1	P31276|HXC13_HUMAN			FALSE
DALLSETAF	30.72	965.471	9	2.3	966.472	1	36.0694	1.4209-1.4428			1695690	47154	210802_sHLA_MCF7_Growing_4_Slot2-14_1_2006.d	1	Q14789|GOGB1_HUMAN			FALSE
DALNQETTY	38.81	1053.46	9	4.1	1054.46	1	11.3291	1.4537-1.4756			528392	10766	210802_sHLA_MCF7_Growing_4_Slot2-14_1_2006.d	2	Q9HCN4|GPN1_HUMAN			FALSE
DALTFTTTF	28.58	1015.49	9	2.9	1016.49	1	42.8596	1.4446-1.4665			2017009	58255	210802_sHLA_MCF7_Growing_4_Slot2-14_1_2006.d	5	Q9NQW6|ANLN_HUMAN			FALSE
DALVITHY	44.51	930.481	8	-3.4	931.477	1	17.7898	1.4127-1.4346	2250	29500	832185	19539	210802_sHLA_MCF7_Growing_4_Slot2-14_1_2006.d	2	O75312|ZPR1_HUMAN			FALSE
DAMMAKAEY	47.23	1028.43	9	0.3	515.218	2	8.5289	0.8000-0.8227			397234	7450	210802_sHLA_MCF7_Growing_4_Slot2-14_1_2006.d	1	Q15008|PSMD6_HUMAN			FALSE
DANPETHAF	46.36	1000.42	9	-5.2	1001.42	1	6.6299	1.3853-1.4072	1400	29000	308480	5414	210802_sHLA_MCF7_Growing_4_Slot2-14_1_2006.d	2	Q99798|ACON_HUMAN			FALSE
DANRQISEY	31.79	1094.5	9	-0.2	548.252	2	5.4789	0.8104-0.8330			254498	4178	210802_sHLA_MCF7_Growing_4_Slot2-14_1_2006.d	1	Q9Y608|LRRF2_HUMAN			FALSE
DANSEVTVY	23.24	996.44	9	-0.7	997.438	1	14.3818	1.3990-1.4209			671869	14779	210802_sHLA_MCF7_Growing_4_Slot2-14_1_2006.d	1	O43847|NRDC_HUMAN			FALSE
DAPMSQVY	27.92	909.39	8	3.2	910.393	1	15.8305	1.3432-1.3652			739935	16689	210802_sHLA_MCF7_Growing_4_Slot2-14_1_2006.d	1	Q15014|MO4L2_HUMAN;Q9UBU8|MO4L1_HUMAN			FALSE
DASALRILF	35.37	1004.57	9	-0.4	503.286	2	41.8401	0.8123-0.8349	628	8180	1965995	56411	210802_sHLA_MCF7_Growing_4_Slot2-14_1_2006.d	2	P55060|XPO2_HUMAN			FALSE
DASGAKLDY	48.3	938.434	9	7.4	939.441	1	6.8878	1.3533-1.3752	560	19300	320388	5700	210802_sHLA_MCF7_Growing_4_Slot2-14_1_2006.d	2	Q7L1Q6|BZW1_HUMAN			FALSE
DASKVVTVF	44.51	964.523	9	5.1	965.527	1	20.7244	1.4346-1.4565	8180	165000	970618	23872	210802_sHLA_MCF7_Growing_4_Slot2-14_1_2006.d	6	O75083|WDR1_HUMAN			FALSE
DASPVQAVF	30.68	932.46	9	3.1	933.463	1	30.2639	1.3624-1.3844			1421151	38133	210802_sHLA_MCF7_Growing_4_Slot2-14_1_2006.d	2	Q9H977|WDR54_HUMAN			FALSE
DATIVVKSY	35.88	994.534	9	-4.6	498.268	2	12.0775	0.8038-0.8264			563379	11781	210802_sHLA_MCF7_Growing_4_Slot2-14_1_2006.d	1	Q5VV41|ARHGG_HUMAN			FALSE
DAVHADVY	42.34	888.398	8	4.4	889.402	1	7.1988	1.3514-1.3734	185	5400	335038	6046	210802_sHLA_MCF7_Growing_4_Slot2-14_1_2006.d	2	Q15003|CND2_HUMAN			FALSE
DAVPGALDY	23.67	919.429	9	-3.2	920.425	1	23.4175	1.3624-1.3844			1098105	27987	210802_sHLA_MCF7_Growing_4_Slot2-14_1_2006.d	1	O43707|ACTN4_HUMAN			FALSE
DAVSVVDTY	40.1	967.45	9	1.7	968.451	1	21.74	1.3953-1.4173			1018569	25335	210802_sHLA_MCF7_Growing_4_Slot2-14_1_2006.d	1	Q92874|DNSL2_HUMAN			FALSE
DAVTFITY	25.6	928.454	8	2	929.456	1	36.1277	1.3963-1.4182			1698453	47235	210802_sHLA_MCF7_Growing_4_Slot2-14_1_2006.d	1	Q14204|DYHC1_HUMAN			FALSE
DAVYHMVY	31.74	996.438	8	-2.8	499.221	2	17.9842	0.8019-0.8245			841421	19835	210802_sHLA_MCF7_Growing_4_Slot2-14_1_2006.d	1	Q96TA1|NIBA2_HUMAN			FALSE
DAWEGKGVSY	45.32	1110.5	10	-2.8	556.25	2	12.4285	0.8359-0.8584	269	7040	578949	12153	210802_sHLA_MCF7_Growing_4_Slot2-14_1_2006.d	1	Q6PI47|KCD18_HUMAN			FALSE
DAWFEEKQQQF	54.44	1454.65	11	-1.5	728.323	2	24.5143	0.9495-0.9719	290	5020	1147962	29568	210802_sHLA_MCF7_Growing_4_Slot2-14_1_2006.d	2	O60749|SNX2_HUMAN			FALSE
DAWKQILAF	28.88	1090.58	9	-4.4	546.291	2	44.0936	0.8584-0.8810			2075532	60456	210802_sHLA_MCF7_Growing_4_Slot2-14_1_2006.d	1	Q8N9L9|ACOT4_HUMAN			FALSE
DAYPEIEKF	40.73	1110.52	9	2.2	556.266	2	22.499	0.8387-0.8613	28000	668000	1051889	26471	210802_sHLA_MCF7_Growing_4_Slot2-14_1_2006.d	6	Q9NZH5|PTTG2_HUMAN;O95997|PTTG1_HUMAN			FALSE
DAYRQGHFTY	42.69	1256.56	10	0.5	629.281	2	6.6688	0.8632-0.8857			310324	5470	210802_sHLA_MCF7_Growing_4_Slot2-14_1_2006.d	1	Q96SB8|SMC6_HUMAN			FALSE
DFFIEHSQY	48.45	1184.51	9	5.4	593.263	2	24.5349	0.8669-0.8895			1150729	29653	210802_sHLA_MCF7_Growing_4_Slot2-14_1_2006.d	2	Q96RY7|IF140_HUMAN			FALSE
DGFAM(+15.99)GVAY	40.67	945.39	9	0.7	946.39	1	21.429	1.3871-1.4090			1003809	24879	210802_sHLA_MCF7_Growing_4_Slot2-14_1_2006.d	2	Q2M389|WASC4_HUMAN	Oxidation (M)	M5:Oxidation (M):1001.00	FALSE
DGFAMGVAY	36.14	929.395	9	-3.5	930.391	1	32.9219	1.4090-1.4309			1546862	42260	210802_sHLA_MCF7_Growing_4_Slot2-14_1_2006.d	1	Q2M389|WASC4_HUMAN			FALSE
DGFKEQGVTF	54.31	1126.53	10	0.1	564.267	2	18.5538	0.8406-0.8632	37200	1520000	868199	20687	210802_sHLA_MCF7_Growing_4_Slot2-14_1_2006.d	6	P49327|FAS_HUMAN			FALSE
DGHLFQVEY	30.77	1106.5	9	-2.4	554.253	2	25.6517	0.8283-0.8509	2320	60600	1202456	31316	210802_sHLA_MCF7_Growing_4_Slot2-14_1_2006.d	3	O14818|PSA7_HUMAN;Q8TAA3|PSMA8_HUMAN			FALSE
DGLAIGAAF	28.84	833.428	9	1.6	834.43	1	38.9041	1.3267-1.3487			1829897	51731	210802_sHLA_MCF7_Growing_4_Slot2-14_1_2006.d	1	Q504Y0|S39AC_HUMAN;Q6ZMH5|S39A5_HUMAN;Q13433|S39A6_HUMAN;Q9ULF5|S39AA_HUMAN			FALSE
DGNDVFAVY	28.68	998.434	9	-7.6	999.426	1	33.4901	1.4090-1.4309			1573680	43152	210802_sHLA_MCF7_Growing_4_Slot2-14_1_2006.d	1	P12694|ODBA_HUMAN			FALSE
DGVVVQVM(+15.99)	23.52	861.427	8	5.6	862.432	1	15.5778	1.3267-1.3487			727984	16360	210802_sHLA_MCF7_Growing_4_Slot2-14_1_2006.d	1		Oxidation (M)	M8:Oxidation (M):1001.00	FALSE
DGWRDMGYTY	27.28	1262.5	10	-14.8	632.244	2	22.5196	0.8801-0.9026			1055608	26614	210802_sHLA_MCF7_Growing_4_Slot2-14_1_2006.d	1	P17050|NAGAB_HUMAN			FALSE
DIDNTRM(+15.99)TLDDF	38.19	1470.63	12	10.7	736.324	2	22.1697	0.9354-0.9579			1038861	25959	210802_sHLA_MCF7_Growing_4_Slot2-14_1_2006.d	2	P35527|K1C9_HUMAN	Oxidation (M)	M7:Oxidation (M):1001.00	FALSE
DIFPEPVAF	46.77	1033.51	9	-3.7	1034.51	1	50.7639	1.4601-1.4819			2392287	72357	210802_sHLA_MCF7_Growing_4_Slot2-14_1_2006.d	1	Q8TCY9|URGCP_HUMAN			FALSE
DINTDGAVNF	45.2	1064.48	10	10.5	1065.49	1	25.0597	1.4510-1.4729			1175619	30405	210802_sHLA_MCF7_Growing_4_Slot2-14_1_2006.d	4	P05109|S10A8_HUMAN			FALSE
DIWEEKHIAF	35.27	1286.63	10	3.2	644.319	2	25.8258	0.9092-0.9317	527	4050	1208895	31497	210802_sHLA_MCF7_Growing_4_Slot2-14_1_2006.d	1	Q5H9R7|PP6R3_HUMAN			FALSE
DLFRDIQSL	23.2	1105.58	9	-18.1	553.781	2	41.0553	0.8566-0.8791			1931789	55283	210802_sHLA_MCF7_Growing_4_Slot2-14_1_2006.d	2				FALSE
DLWLEREVF	38.11	1205.61	9	-1.4	603.805	2	44.0741	0.9007-0.9233	960	11000	2074600	60418	210802_sHLA_MCF7_Growing_4_Slot2-14_1_2006.d	2	Q5VSL9|STRP1_HUMAN			FALSE
DM(+15.99)AKVFVEY	28.44	1116.52	9	-4.2	559.258	2	18.418	0.8481-0.8707	452	6060	859852	20386	210802_sHLA_MCF7_Growing_4_Slot2-14_1_2006.d	1	Q14139|UBE4A_HUMAN	Oxidation (M)	M2:Oxidation (M):1001.00	FALSE
DMAKVFVEY	32.32	1100.52	9	-3.9	551.261	2	27.1878	0.8424-0.8650	1120	13100	1272607	33523	210802_sHLA_MCF7_Growing_4_Slot2-14_1_2006.d	1	Q14139|UBE4A_HUMAN			FALSE
DMFAHPYQY	52.04	1170.48	9	1.3	586.243	2	20.5627	0.8632-0.8857	238	4910	962313	23613	210802_sHLA_MCF7_Growing_4_Slot2-14_1_2006.d	1	Q01780|EXOSX_HUMAN			FALSE
DPANIVHDF	46.25	1026.48	9	1.1	1027.48	1	21.9753	1.4328-1.4546	1170	27400	1029616	25654	210802_sHLA_MCF7_Growing_4_Slot2-14_1_2006.d	4	Q9Y287|ITM2B_HUMAN			FALSE
DPAPATTF	31.98	818.381	8	7.1	819.387	1	14.5038	1.2844-1.3065			677393	14939	210802_sHLA_MCF7_Growing_4_Slot2-14_1_2006.d	1	P06576|ATPB_HUMAN			FALSE
DPARIQLIF	27.08	1071.61	9	-0.5	536.806	2	38.6171	0.8359-0.8584	227	7060	1816021	51265	210802_sHLA_MCF7_Growing_4_Slot2-14_1_2006.d	2	Q15020|SART3_HUMAN			FALSE
DPASEPISY	46.95	977.434	9	2.1	978.435	1	16.2834	1.4063-1.4282			761216	17408	210802_sHLA_MCF7_Growing_4_Slot2-14_1_2006.d	2	Q9BXC9|BBS2_HUMAN			FALSE
DPEGSRITY	42.81	1036.48	9	-2.5	519.243	2	6.9969	0.7972-0.8198	1800	43300	324053	5789	210802_sHLA_MCF7_Growing_4_Slot2-14_1_2006.d	1	Q9Y530|OARD1_HUMAN			FALSE
DPERMGSGIQY	33.42	1251.56	11	-2.4	626.778	2	11.8001	0.8744-0.8970			550511	11429	210802_sHLA_MCF7_Growing_4_Slot2-14_1_2006.d	1	P61018|RAB4B_HUMAN			FALSE
DPESTVAVAF	32.83	1034.49	10	-8.4	1035.48	1	31.4541	1.4401-1.4619			1477568	40016	210802_sHLA_MCF7_Growing_4_Slot2-14_1_2006.d	1	Q9Y3D0|CIA2B_HUMAN			FALSE
DPFGRPTSF	29.3	1022.48	9	3.7	512.246	2	17.7952	0.8047-0.8274	174	2770	832203	19557	210802_sHLA_MCF7_Growing_4_Slot2-14_1_2006.d	1	Q9HAH7|FBRS_HUMAN			FALSE
DPFGTSVNY	38.78	998.434	9	3.9	999.437	1	23.7138	1.4136-1.4355			1111973	28445	210802_sHLA_MCF7_Growing_4_Slot2-14_1_2006.d	1	Q7Z2T5|TRM1L_HUMAN			FALSE
DPFKDIILY	42.69	1122.6	9	0	562.301	2	41.8862	0.8650-0.8876	119000	2290000	1965076	56386	210802_sHLA_MCF7_Growing_4_Slot2-14_1_2006.d	8	Q7L1Q6|BZW1_HUMAN			FALSE
DPFPAAIIL	41.32	955.538	9	1.8	956.539	1	53.9167	1.4173-1.4392			2542349	78485	210802_sHLA_MCF7_Growing_4_Slot2-14_1_2006.d	7	Q96KB5|TOPK_HUMAN			FALSE
DPFPDHVVF	26.4	1071.5	9	-3.4	536.752	2	35.1959	0.8264-0.8490	332	5660	1653115	45703	210802_sHLA_MCF7_Growing_4_Slot2-14_1_2006.d	1	Q13315|ATM_HUMAN			FALSE
DPFRDLHSL	28.03	1098.55	9	-3	550.274	2	19.8792	0.8443-0.8669			931026	22722	210802_sHLA_MCF7_Growing_4_Slot2-14_1_2006.d	2	Q96SN8|CK5P2_HUMAN			FALSE
DPFSEGIM(+15.99)F	48.27	1057.44	9	13.2	1058.46	1	41.9016	1.4592-1.4810			1971524	56576	210802_sHLA_MCF7_Growing_4_Slot2-14_1_2006.d	2	Q9NTJ3|SMC4_HUMAN	Oxidation (M)	M8:Oxidation (M):1001.00	FALSE
DPFSEGIMF	36.58	1041.45	9	-3.7	1042.44	1	49.1229	1.4410-1.4628			2314134	69300	210802_sHLA_MCF7_Growing_4_Slot2-14_1_2006.d	1	Q9NTJ3|SMC4_HUMAN			FALSE
DPFSTGIGF	24.36	939.434	9	3.1	940.436	1	41.4682	1.3835-1.4054			1951180	55900	210802_sHLA_MCF7_Growing_4_Slot2-14_1_2006.d	1	Q9UPY5|XCT_HUMAN			FALSE
DPFVDRIGY	36.23	1080.52	9	6.1	541.268	2	24.1336	0.8189-0.8415	844	12000	1129522	29008	210802_sHLA_MCF7_Growing_4_Slot2-14_1_2006.d	1	Q5SRE5|NU188_HUMAN			FALSE
DPFVDRIGYF	47.63	1227.59	10	1.3	614.799	2	38.7681	0.8885-0.9111			1823456	51548	210802_sHLA_MCF7_Growing_4_Slot2-14_1_2006.d	1	Q5SRE5|NU188_HUMAN			FALSE
DPHQQIYTF	23.47	1147.53	9	-2.4	574.766	2	18.0227	0.8519-0.8744	1140	15300	840501	19809	210802_sHLA_MCF7_Growing_4_Slot2-14_1_2006.d	1				FALSE
DPHTVLVEF	27.41	1055.53	9	-0.8	528.767	2	29.7835	0.8387-0.8613	2640	25800	1395299	37313	210802_sHLA_MCF7_Growing_4_Slot2-14_1_2006.d	1	Q66K89|E4F1_HUMAN			FALSE
DPIDRIIEF	36.08	1116.58	9	-5.2	559.29	2	39.5546	0.8519-0.8744	124	1790	1860434	52766	210802_sHLA_MCF7_Growing_4_Slot2-14_1_2006.d	2	Q13085|ACACA_HUMAN			FALSE
DPIGAGALY	38.44	875.439	9	8.4	876.446	1	26.1174	1.3028-1.3248			1225471	31981	210802_sHLA_MCF7_Growing_4_Slot2-14_1_2006.d	2	P03923|NU6M_HUMAN			FALSE
DPIGGHINNY	47.96	1098.51	10	3.8	550.26	2	9.9396	0.8245-0.8472			463261	9109	210802_sHLA_MCF7_Growing_4_Slot2-14_1_2006.d	1	O94832|MYO1D_HUMAN			FALSE
DPIHTFDLY	29.32	1119.52	9	3	560.766	2	32.7304	0.8584-0.8810	135	4720	1536693	41925	210802_sHLA_MCF7_Growing_4_Slot2-14_1_2006.d	1	Q562E7|WDR81_HUMAN			FALSE
DPLERSFLY	47.59	1138.57	9	-3.3	570.284	2	28.2957	0.8575-0.8801	168	3090	1327057	35227	210802_sHLA_MCF7_Growing_4_Slot2-14_1_2006.d	1	Q7Z5J4|RAI1_HUMAN			FALSE
DPLGEWERY	37.2	1163.52	9	3.8	582.767	2	26.2739	0.8575-0.8801	805	14500	1229165	32099	210802_sHLA_MCF7_Growing_4_Slot2-14_1_2006.d	2	O43683|BUB1_HUMAN			FALSE
DPLPVFLY	30.96	962.511	8	4.3	963.515	1	52.445	1.4227-1.4446			2472271	75457	210802_sHLA_MCF7_Growing_4_Slot2-14_1_2006.d	1	Q7Z3K3|POGZ_HUMAN			FALSE
DPMAM(+15.99)TQKY	41.88	1099.47	9	-1	550.736	2	5.4983	0.8227-0.8453			255408	4194	210802_sHLA_MCF7_Growing_4_Slot2-14_1_2006.d	1	Q13435|SF3B2_HUMAN	Oxidation (M)	M5:Oxidation (M):67.96	FALSE
DPMAMTQKY	48.95	1083.47	9	10.2	542.745	2	10.2937	0.8217-0.8443			479805	9561	210802_sHLA_MCF7_Growing_4_Slot2-14_1_2006.d	2	Q13435|SF3B2_HUMAN			FALSE
DPNQILIGY	33.56	1031.53	9	-3.1	1032.52	1	34.0732	1.4710-1.4929			1601385	44037	210802_sHLA_MCF7_Growing_4_Slot2-14_1_2006.d	1	Q6P1M3|L2GL2_HUMAN			FALSE
DPQEGGQVY	41.62	991.425	9	-0.9	992.423	1	7.432	1.3725-1.3944			346025	6305	210802_sHLA_MCF7_Growing_4_Slot2-14_1_2006.d	1	P28072|PSB6_HUMAN			FALSE
DPQHVVVLY	29.65	1068.56	9	-8.6	535.278	2	21.5033	0.8377-0.8603	159	3760	1005663	24945	210802_sHLA_MCF7_Growing_4_Slot2-14_1_2006.d	1	Q63HR2|TNS2_HUMAN			FALSE
DPSGQLNEY	31.77	1021.44	9	3.4	1022.44	1	11.5429	1.4236-1.4455			538516	11056	210802_sHLA_MCF7_Growing_4_Slot2-14_1_2006.d	1	Q15393|SF3B3_HUMAN			FALSE
DPSGVSYGY	47.22	943.392	9	-10.3	944.382	1	13.5849	1.3725-1.3944			634147	13711	210802_sHLA_MCF7_Growing_4_Slot2-14_1_2006.d	1	P25788|PSA3_HUMAN			FALSE
DPSLSALIY	25.53	977.507	9	-4.7	978.501	1	36.0111	1.4364-1.4583			1692924	47070	210802_sHLA_MCF7_Growing_4_Slot2-14_1_2006.d	1	O95190|OAZ2_HUMAN			FALSE
DPTAVGPVL	30.09	867.47	9	0.1	868.47	1	26.3895	1.3065-1.3285			1238427	32421	210802_sHLA_MCF7_Growing_4_Slot2-14_1_2006.d	3	Q5VV67|PPRC1_HUMAN			FALSE
DPTKILIGY	35.84	1018.57	9	-2.7	510.287	2	27.5025	0.8151-0.8377			1291070	34106	210802_sHLA_MCF7_Growing_4_Slot2-14_1_2006.d	2	Q15334|L2GL1_HUMAN			FALSE
DPTLALSVY	27.47	977.507	9	-2.4	978.504	1	38.2044	1.4419-1.4637			1796492	50510	210802_sHLA_MCF7_Growing_4_Slot2-14_1_2006.d	2	Q00610|CLH1_HUMAN			FALSE
DPVALEDVY	42.03	1019.48	9	0.2	1020.48	1	31.2986	1.4154-1.4373			1470188	39788	210802_sHLA_MCF7_Growing_4_Slot2-14_1_2006.d	1	Q12789|TF3C1_HUMAN			FALSE
DPVEPHGEM	34.16	1009.42	9	-2.6	505.711	2	5.7121	0.7915-0.8142			265481	4433	210802_sHLA_MCF7_Growing_4_Slot2-14_1_2006.d	1	Q13263|TIF1B_HUMAN			FALSE
DPVEPHGEM(+15.99)	30.72	1025.41	9	13.5	513.716	2	3.9911	0.7972-0.8198			184892	2516	210802_sHLA_MCF7_Growing_4_Slot2-14_1_2006.d	1	Q13263|TIF1B_HUMAN	Oxidation (M)	M9:Oxidation (M):1001.00	FALSE
DPVGDIVSF	45.96	947.46	9	4	948.463	1	39.7647	1.4063-1.4282			1870603	53101	210802_sHLA_MCF7_Growing_4_Slot2-14_1_2006.d	8	Q96CS3|FAF2_HUMAN			FALSE
DPVHAVVY	42.88	898.455	8	-0.2	899.455	1	12.4857	1.3798-1.4017			582602	12230	210802_sHLA_MCF7_Growing_4_Slot2-14_1_2006.d	3	P61619|S61A1_HUMAN			FALSE
DPVSIIQKY	36.78	1061.58	9	-2.3	531.789	2	21.4484	0.8227-0.8453			1004741	24917	210802_sHLA_MCF7_Growing_4_Slot2-14_1_2006.d	1	P41252|SYIC_HUMAN			FALSE
DPWARGSYSY	43.23	1200.52	10	-0.9	601.262	2	14.7911	0.8622-0.8848	230	3810	689351	15275	210802_sHLA_MCF7_Growing_4_Slot2-14_1_2006.d	1	O60341|KDM1A_HUMAN			FALSE
DPWNSPVGNQL	37.59	1225.57	11	0.5	613.789	2	31.0595	0.8669-0.8895	403	6440	1457208	39324	210802_sHLA_MCF7_Growing_4_Slot2-14_1_2006.d	1	Q96S59|RANB9_HUMAN			FALSE
DPYQGTIVL	32.73	1004.52	9	-9.3	1005.51	1	32.7664	1.4218-1.4437			1539462	42012	210802_sHLA_MCF7_Growing_4_Slot2-14_1_2006.d	2	Q99707|METH_HUMAN			FALSE
DPYRNEVSQLY	27.71	1382.65	11	7.7	692.33	2	19.3933	0.9308-0.9532			907940	21986	210802_sHLA_MCF7_Growing_4_Slot2-14_1_2006.d	1	Q9UKA4|AKA11_HUMAN			FALSE
DPYSGDIY	30.33	928.381	8	7.7	929.388	1	18.7079	1.3514-1.3734			875577	20913	210802_sHLA_MCF7_Growing_4_Slot2-14_1_2006.d	1	Q8WVZ9|KBTB7_HUMAN			FALSE
DPYSGDLY	30.33	928.381	8	7.7	929.388	1	18.7079	1.3514-1.3734			875577	20913	210802_sHLA_MCF7_Growing_4_Slot2-14_1_2006.d	1	Q86V97|KBTB6_HUMAN			FALSE
DPYSHLGEAY	54.29	1150.49	10	2.7	576.251	2	13.8226	0.8575-0.8801	3300	86500	641511	13923	210802_sHLA_MCF7_Growing_4_Slot2-14_1_2006.d	2	Q92754|AP2C_HUMAN			FALSE
DSWKEDALFGY	40.45	1329.59	11	-0.8	665.795	2	35.1554	0.9326-0.9551	740	9590	1649416	45580	210802_sHLA_MCF7_Growing_4_Slot2-14_1_2006.d	1	P16050|LOX15_HUMAN			FALSE
DSYSGIIDY	49.07	1031.44	9	4.1	1032.45	1	29.4819	1.4546-1.4765			1384187	36929	210802_sHLA_MCF7_Growing_4_Slot2-14_1_2006.d	2	O76027|ANXA9_HUMAN			FALSE
DTLDKVFTY	48.33	1100.54	9	-3.6	551.27	2	27.6046	0.8443-0.8669	1290	14900	1295671	34237	210802_sHLA_MCF7_Growing_4_Slot2-14_1_2006.d	3	O95573|ACSL3_HUMAN			FALSE
DTQFVRFD	32.29	1026.48	8	8.3	514.246	2	19.5115	0.8170-0.8396	126	7120	912590	22166	210802_sHLA_MCF7_Growing_4_Slot2-14_1_2006.d	3	P04439|HLAA_HUMAN;P10321|HLAC_HUMAN;P13747|HLAE_HUMAN;P01889|HLAB_HUMAN;P01893|HLAH_HUMAN;P17693|HLAG_HUMAN			FALSE
DTQFVRFDSD	34.93	1228.54	10	3.1	615.272	2	18.7273	0.8716-0.8942			876509	20951	210802_sHLA_MCF7_Growing_4_Slot2-14_1_2006.d	1	P04439|HLAA_HUMAN;P10321|HLAC_HUMAN;P01889|HLAB_HUMAN;P01893|HLAH_HUMAN;P17693|HLAG_HUMAN			FALSE
DVAPTHILY	32.71	1027.53	9	4.2	514.772	2	21.74	0.8161-0.8387			1018585	25351	210802_sHLA_MCF7_Growing_4_Slot2-14_1_2006.d	1	Q5SY16|NOL9_HUMAN			FALSE
DVFNEKGWNY	42.94	1270.56	10	0.4	636.283	2	25.5572	0.8970-0.9195	825	13600	1196000	31118	210802_sHLA_MCF7_Growing_4_Slot2-14_1_2006.d	1	P43490|NAMPT_HUMAN			FALSE
DVFSEPRAVFY	40.79	1328.64	11	1.5	665.323	2	34.4692	0.9148-0.9373	390	10800	1618937	44603	210802_sHLA_MCF7_Growing_4_Slot2-14_1_2006.d	2	Q16513|PKN2_HUMAN			FALSE
DVHDVTHVY	30.88	1083.5	9	-3.6	542.75	2	7.2765	0.8556-0.8782			338714	6146	210802_sHLA_MCF7_Growing_4_Slot2-14_1_2006.d	1	Q9NXZ2|DDX43_HUMAN			FALSE
DVIRLIM(+15.99)QY	44.23	1165.62	9	0.2	583.811	2	34.0769	0.8688-0.8914	288	4620	1599565	44005	210802_sHLA_MCF7_Growing_4_Slot2-14_1_2006.d	1	Q2TAY7|SMU1_HUMAN	Oxidation (M)	M7:Oxidation (M):1001.00	FALSE
DVIRLIMQY	42.53	1149.62	9	1.4	575.814	2	44.2687	0.8744-0.8970	1950	35200	2080156	60610	210802_sHLA_MCF7_Growing_4_Slot2-14_1_2006.d	2	Q2TAY7|SMU1_HUMAN			FALSE
DVKDVLDSVL	25.49	1101.59	10	-0.7	551.798	2	45.2159	0.8622-0.8848	95.6	3600	2129384	62456	210802_sHLA_MCF7_Growing_4_Slot2-14_1_2006.d	1	P81605|DCD_HUMAN			FALSE
DVREEGKENAF	42.27	1292.6	11	-0.2	647.302	2	4.773	0.8970-0.9195			221563	3427	210802_sHLA_MCF7_Growing_4_Slot2-14_1_2006.d	1	Q7KZ85|SPT6H_HUMAN			FALSE
DVSPVVSTY	49.06	965.471	9	-1	966.469	1	19.3738	1.3935-1.4154			907023	21963	210802_sHLA_MCF7_Growing_4_Slot2-14_1_2006.d	2	Q8IWC1|MA7D3_HUMAN			FALSE
DVTQVSSAY	50.44	968.445	9	-0.6	969.444	1	12.6218	1.3734-1.3953			589032	12402	210802_sHLA_MCF7_Growing_4_Slot2-14_1_2006.d	1	Q14247|SRC8_HUMAN			FALSE
EAAAAAIGY	28.07	835.408	9	2.1	836.41	1	12.9576	1.3001-1.3221			604690	12862	210802_sHLA_MCF7_Growing_4_Slot2-14_1_2006.d	1	Q96EB6|SIR1_HUMAN			FALSE
EAAAMGAVY	35.24	881.395	9	3.8	882.399	1	14.0513	1.3386-1.3606			656217	14325	210802_sHLA_MCF7_Growing_4_Slot2-14_1_2006.d	2	Q9Y4L1|HYOU1_HUMAN			FALSE
EAAELAEIY	27.3	1007.48	9	4.3	1008.48	1	26.8416	1.4291-1.4510			1259681	33113	210802_sHLA_MCF7_Growing_4_Slot2-14_1_2006.d	2	Q9NUQ8|ABCF3_HUMAN			FALSE
EAAKVGEVY	27.85	964.486	9	0.7	965.486	1	6.0468	1.3981-1.4200			281020	4774	210802_sHLA_MCF7_Growing_4_Slot2-14_1_2006.d	1	A8MT19|RHN2P_HUMAN;Q8IUC4|RHPN2_HUMAN			FALSE
EAANTM(+15.99)VNY	42.55	1027.43	9	8.5	1028.44	1	6.6105	1.4163-1.4382			307564	5392	210802_sHLA_MCF7_Growing_4_Slot2-14_1_2006.d	2	P26599|PTBP1_HUMAN	Oxidation (M)	M6:Oxidation (M):1001.00	FALSE
EAANTMVNY	43.45	1011.43	9	12.1	1012.44	1	11.7807	1.4173-1.4392			549573	11385	210802_sHLA_MCF7_Growing_4_Slot2-14_1_2006.d	2	P26599|PTBP1_HUMAN			FALSE
EAAPDGPAL	42.04	839.403	9	-1.1	840.402	1	11.5235	1.2890-1.3111			537594	11028	210802_sHLA_MCF7_Growing_4_Slot2-14_1_2006.d	2	Q8N8A6|DDX51_HUMAN			FALSE
EAAPDIMHY	38.7	1045.45	9	-0.1	523.73	2	15.6987	0.8123-0.8349	3710	89600	730752	16446	210802_sHLA_MCF7_Growing_4_Slot2-14_1_2006.d	2	Q4ZG55|GREB1_HUMAN			FALSE
EAASVPVVY	48.45	933.481	9	2.7	934.483	1	22.092	1.3578-1.3798			1035156	25830	210802_sHLA_MCF7_Growing_4_Slot2-14_1_2006.d	4	P49327|FAS_HUMAN			FALSE
EAAVAIKAM	37.59	902.49	9	1.8	903.491	1	9.8424	1.3551-1.3771	2320	34700	458666	8984	210802_sHLA_MCF7_Growing_4_Slot2-14_1_2006.d	3	P63241|IF5A1_HUMAN;Q6IS14|IF5AL_HUMAN			FALSE
EAAVAIKAM(+15.99)	32.71	918.484	9	11.8	460.251	2	5.2262	0.7594-0.7821			242666	3968	210802_sHLA_MCF7_Growing_4_Slot2-14_1_2006.d	1	P63241|IF5A1_HUMAN;Q6IS14|IF5AL_HUMAN	Oxidation (M)	M9:Oxidation (M):1001.00	FALSE
EADKTIKVY	30.09	1065.57	9	-8.1	533.784	2	5.3428	0.8293-0.8519			248121	4059	210802_sHLA_MCF7_Growing_4_Slot2-14_1_2006.d	1	O43660|PLRG1_HUMAN			FALSE
EAFAGLTSL	28.57	907.465	9	-4.5	908.461	1	36.2638	1.3899-1.4118			1704920	47444	210802_sHLA_MCF7_Growing_4_Slot2-14_1_2006.d	1	O94898|LRIG2_HUMAN			FALSE
EAFDSTSRF	33.23	1058.47	9	-2.2	530.235	2	10.157	0.8179-0.8406	150	9540	473370	9384	210802_sHLA_MCF7_Growing_4_Slot2-14_1_2006.d	2	P04035|HMDH_HUMAN			FALSE
EAFGNPEEF	40.82	1038.43	9	9.4	1039.44	1	23.1065	1.4355-1.4574			1083311	27497	210802_sHLA_MCF7_Growing_4_Slot2-14_1_2006.d	1	Q9P2D0|IBTK_HUMAN			FALSE
EAFGVGVEF	50.75	953.449	9	3.6	954.452	1	41.96	1.4026-1.4246			1974304	56674	210802_sHLA_MCF7_Growing_4_Slot2-14_1_2006.d	27	Q15008|PSMD6_HUMAN			FALSE
EAFKAIGTAY	26.16	1069.54	10	-1.5	535.774	2	14.3154	0.8368-0.8594	575	10200	667282	14662	210802_sHLA_MCF7_Growing_4_Slot2-14_1_2006.d	1	Q9NXW2|DJB12_HUMAN			FALSE
EAFLDVGEY	51.64	1041.47	9	3.5	1042.47	1	35.3656	1.4537-1.4756			1662329	45977	210802_sHLA_MCF7_Growing_4_Slot2-14_1_2006.d	2	Q9Y5Q9|TF3C3_HUMAN			FALSE
EAFQGTKVF	42.39	1025.52	9	0.2	513.762	2	15.1414	0.8104-0.8330	1590	20300	704992	15718	210802_sHLA_MCF7_Growing_4_Slot2-14_1_2006.d	1	P61289|PSME3_HUMAN			FALSE
EAFSPVYKY	42.64	1102.53	9	-0.9	552.269	2	16.174	0.8387-0.8613	1170	28300	753873	17217	210802_sHLA_MCF7_Growing_4_Slot2-14_1_2006.d	2	P19447|ERCC3_HUMAN			FALSE
EAFTDIKNYY	36.55	1262.58	10	1.9	632.294	2	23.262	0.8923-0.9148			1090727	27761	210802_sHLA_MCF7_Growing_4_Slot2-14_1_2006.d	2	O95995|DRC4_HUMAN			FALSE
EAGPDFEL	24.16	876.386	8	6.6	877.392	1	27.6435	1.3230-1.3450			1297503	34281	210802_sHLA_MCF7_Growing_4_Slot2-14_1_2006.d	1				FALSE
EAGTAVVY	24.07	808.397	8	-4.9	809.393	1	10.3715	1.2697-1.2918			483459	9639	210802_sHLA_MCF7_Growing_4_Slot2-14_1_2006.d	1	Q13685|AAMP_HUMAN			FALSE
EAHLELNAF	26.92	1042.51	9	3	522.259	2	23.3203	0.8245-0.8472			1093504	27856	210802_sHLA_MCF7_Growing_4_Slot2-14_1_2006.d	1	O75110|ATP9A_HUMAN;O43861|ATP9B_HUMAN			FALSE
EAIALINSL	26.43	942.539	9	4.3	943.542	1	40.585	1.4182-1.4401			1909571	54521	210802_sHLA_MCF7_Growing_4_Slot2-14_1_2006.d	1	Q9NWU2|GID8_HUMAN			FALSE
EAIEQILKY	39.95	1105.6	9	-1.8	553.803	2	26.8222	0.8387-0.8613			1258777	33103	210802_sHLA_MCF7_Growing_4_Slot2-14_1_2006.d	1	Q6PI26|SHQ1_HUMAN			FALSE
EAIGAVIHY	31.88	971.508	9	2.9	486.759	2	18.2952	0.8189-0.8415			856168	20278	210802_sHLA_MCF7_Growing_4_Slot2-14_1_2006.d	1	Q9UBB6|NCDN_HUMAN			FALSE
EAIGIISKM	37.44	960.531	9	-5.7	481.266	2	20.3429	0.8019-0.8245	520	7950	950344	23266	210802_sHLA_MCF7_Growing_4_Slot2-14_1_2006.d	1	Q15021|CND1_HUMAN			FALSE
EAIQRTEAY	35.6	1079.52	9	-9.4	540.76	2	4.8119	0.8019-0.8245			223410	3486	210802_sHLA_MCF7_Growing_4_Slot2-14_1_2006.d	1	O15027|SC16A_HUMAN			FALSE
EAISQSTQF	39.09	1009.47	9	-4.2	1010.47	1	12.3108	1.4173-1.4392			574359	12033	210802_sHLA_MCF7_Growing_4_Slot2-14_1_2006.d	1	Q03001|DYST_HUMAN			FALSE
EAISYYSKY	29.73	1122.52	9	11.4	562.271	2	10.5853	0.8500-0.8726			493546	9892	210802_sHLA_MCF7_Growing_4_Slot2-14_1_2006.d	1	Q96Q05|TPPC9_HUMAN			FALSE
EAIVTVIM(+15.99)	23.41	890.478	8	0.5	891.479	1	24.4766	1.3670-1.3889			1147955	29561	210802_sHLA_MCF7_Growing_4_Slot2-14_1_2006.d	1		Oxidation (M)	M8:Oxidation (M):1001.00	FALSE
EAKAGEGTY	23.74	924.419	9	8.2	925.426	1	19.291	1.3633-1.3853			903322	21838	210802_sHLA_MCF7_Growing_4_Slot2-14_1_2006.d	1				FALSE
EALEDLVGF	32.03	991.486	9	-0.8	992.484	1	45.8773	1.4565-1.4783			2160002	63572	210802_sHLA_MCF7_Growing_4_Slot2-14_1_2006.d	2	P46013|KI67_HUMAN			FALSE
EALGPLQSF	34.38	960.492	9	-3.4	961.488	1	34.7388	1.4036-1.4255			1632797	45053	210802_sHLA_MCF7_Growing_4_Slot2-14_1_2006.d	2	P0DMN0|ST1A4_HUMAN;P50226|ST1A2_HUMAN;P50225|ST1A1_HUMAN;P0DMM9|ST1A3_HUMAN			FALSE
EALHASHGF	39.92	967.451	9	6.2	484.732	2	4.3843	0.7991-0.8217			203264	3008	210802_sHLA_MCF7_Growing_4_Slot2-14_1_2006.d	1	Q9P0J0|NDUAD_HUMAN			FALSE
EALKEELLF	25.55	1090.59	9	3.5	546.3	2	30.5943	0.8763-0.8989			1436844	38628	210802_sHLA_MCF7_Growing_4_Slot2-14_1_2006.d	1	P05783|K1C18_HUMAN			FALSE
EALPVTLGF	39.6	945.517	9	5.7	946.522	1	45.7607	1.3990-1.4209			2154414	63348	210802_sHLA_MCF7_Growing_4_Slot2-14_1_2006.d	2	Q8IYA6|CKP2L_HUMAN			FALSE
EALRDVLSY	27.92	1064.55	9	1.6	533.279	2	22.6229	0.8443-0.8669	580	7520	1058398	26722	210802_sHLA_MCF7_Growing_4_Slot2-14_1_2006.d	1	Q9Y2A7|NCKP1_HUMAN			FALSE
EALRNWQVY	33.36	1177.59	9	2.3	589.798	2	19.0595	0.8707-0.8932	523	7070	890342	21374	210802_sHLA_MCF7_Growing_4_Slot2-14_1_2006.d	1	Q6NTF9|RHBD2_HUMAN			FALSE
EALSLAHTY	32.94	1003.5	9	-1	502.751	2	13.0548	0.8151-0.8377			609319	13021	210802_sHLA_MCF7_Growing_4_Slot2-14_1_2006.d	2	A2RRP1|NBAS_HUMAN			FALSE
EAMRIGAEVY	45.03	1137.55	10	-2.6	569.775	2	16.0374	0.8387-0.8613	451	7110	748327	17035	210802_sHLA_MCF7_Growing_4_Slot2-14_1_2006.d	1	P06733|ENOA_HUMAN;P13929|ENOB_HUMAN			FALSE
EANPSADLY	27.74	978.429	9	18.7	979.447	1	13.0354	1.3862-1.4081			608393	12989	210802_sHLA_MCF7_Growing_4_Slot2-14_1_2006.d	2	P42356|PI4KA_HUMAN			FALSE
EAQKLLEQY	39.64	1120.58	9	-0.5	561.29	2	11.4737	0.8603-0.8829	287	6260	533930	10940	210802_sHLA_MCF7_Growing_4_Slot2-14_1_2006.d	1	Q00839|HNRPU_HUMAN			FALSE
EAQPIVTKY	24.18	1047.56	9	-8.6	524.778	2	7.6225	0.8161-0.8387	230	5170	354268	6502	210802_sHLA_MCF7_Growing_4_Slot2-14_1_2006.d	1				FALSE
EASEATLFY	38.44	1029.47	9	-4.8	1030.46	1	27.8184	1.4583-1.4801			1305789	34521	210802_sHLA_MCF7_Growing_4_Slot2-14_1_2006.d	1	Q03933|HSF2_HUMAN			FALSE
EASPDSFSY	32.31	1001.4	9	7.8	1002.4	1	15.8111	1.3899-1.4118			739012	16660	210802_sHLA_MCF7_Growing_4_Slot2-14_1_2006.d	1	O60469|DSCAM_HUMAN			FALSE
EATAAIHSF	34.2	945.456	9	-1.1	473.731	2	8.8982	0.7906-0.8132			414627	7857	210802_sHLA_MCF7_Growing_4_Slot2-14_1_2006.d	1	Q96I59|SYNM_HUMAN			FALSE
EAVAGAAVL	23.76	799.444	9	11.9	800.454	1	17.9259	1.2762-1.2982			838643	19739	210802_sHLA_MCF7_Growing_4_Slot2-14_1_2006.d	1	Q9UHX1|PUF60_HUMAN			FALSE
EAVDSIFSY	35.5	1029.47	9	-2.2	1030.46	1	35.9139	1.4364-1.4583			1688238	46854	210802_sHLA_MCF7_Growing_4_Slot2-14_1_2006.d	2	Q9NVD3|SETD4_HUMAN			FALSE
EAVGNIVKF	28.63	975.539	9	2.1	488.774	2	20.5301	0.7944-0.8170			961393	23587	210802_sHLA_MCF7_Growing_4_Slot2-14_1_2006.d	1	Q9Y678|COPG1_HUMAN			FALSE
EAVKIIHDF	45.04	1070.58	9	0.5	536.291	2	13.0937	0.8490-0.8716			611164	13078	210802_sHLA_MCF7_Growing_4_Slot2-14_1_2006.d	1	P35244|RFA3_HUMAN			FALSE
EAVRPLQDY	24.81	1089.55	9	-2.5	545.774	2	10.0562	0.8255-0.8481			468770	9254	210802_sHLA_MCF7_Growing_4_Slot2-14_1_2006.d	1	Q9P2K2|TXD16_HUMAN			FALSE
EAVWAVTNY	54.52	1051.5	9	7.2	1052.5	1	29.9095	1.4628-1.4847	1710	36200	1404527	37601	210802_sHLA_MCF7_Growing_4_Slot2-14_1_2006.d	7	P52292|IMA1_HUMAN			FALSE
EAWASKDATY	38.68	1140.51	10	-10	571.251	2	7.4903	0.8302-0.8528			348784	6382	210802_sHLA_MCF7_Growing_4_Slot2-14_1_2006.d	1	P33993|MCM7_HUMAN			FALSE
EAWNEATNVY	30.31	1195.51	10	-0.9	598.759	2	21.4096	0.8575-0.8801			1002910	24874	210802_sHLA_MCF7_Growing_4_Slot2-14_1_2006.d	1	Q96E16|SMI19_HUMAN			FALSE
EAWNEEGKAVW	43.47	1317.6	11	-7	659.797	2	19.8403	0.8904-0.9129			929176	22660	210802_sHLA_MCF7_Growing_4_Slot2-14_1_2006.d	3	Q86V21|AACS_HUMAN			FALSE
EAYGLDKIEF	34.95	1183.58	10	-4.4	592.788	2	30.6915	0.8904-0.9129			1441456	38770	210802_sHLA_MCF7_Growing_4_Slot2-14_1_2006.d	1	O15131|IMA6_HUMAN;P52294|IMA5_HUMAN;O60684|IMA7_HUMAN			FALSE
EAYPDHTQF	23.44	1106.47	9	8.3	554.241	2	8.1364	0.8396-0.8622			378968	7064	210802_sHLA_MCF7_Growing_4_Slot2-14_1_2006.d	1				FALSE
EAYTDHATY	26.16	1069.44	9	11.2	535.726	2	5.0707	0.8132-0.8359			235362	3816	210802_sHLA_MCF7_Growing_4_Slot2-14_1_2006.d	1	O15031|PLXB2_HUMAN			FALSE
EAYVHVNQY	47.66	1121.51	9	-0.5	561.759	2	8.3265	0.8396-0.8622	1820	33900	386256	7200	210802_sHLA_MCF7_Growing_4_Slot2-14_1_2006.d	1	P53618|COPB_HUMAN			FALSE
EEQLQQIR	28.51	1042.54	8	3.2	522.275	2	5.3817	0.8217-0.8443			249943	4093	210802_sHLA_MCF7_Growing_4_Slot2-14_1_2006.d	1	P13645|K1C10_HUMAN;Q7Z3Y9|K1C26_HUMAN			FALSE
EEQLQQIRAE	48.69	1242.62	10	1.1	622.313	2	7.0814	0.8537-0.8763	334	12300	328626	5892	210802_sHLA_MCF7_Growing_4_Slot2-14_1_2006.d	1	P13645|K1C10_HUMAN			FALSE
EESNYELEGKIK	55.83	1437.7	12	-2.4	719.849	2	6.2606	0.9682-0.9906			291093	5013	210802_sHLA_MCF7_Growing_4_Slot2-14_1_2006.d	3	P13645|K1C10_HUMAN			FALSE
EGLPEGIPF	23.97	957.481	9	-2.3	958.478	1	42.0766	1.3478-1.3697			1979888	56894	210802_sHLA_MCF7_Growing_4_Slot2-14_1_2006.d	2				FALSE
EGVIEFVSY	41.22	1041.5	9	1.4	1042.5	1	38.5542	1.4601-1.4819			1813234	51160	210802_sHLA_MCF7_Growing_4_Slot2-14_1_2006.d	1	Q08170|SRSF4_HUMAN			FALSE
EGWNEKFGEAY	32.49	1328.57	11	6.5	665.29	2	18.8051	0.9045-0.9270			880217	21083	210802_sHLA_MCF7_Growing_4_Slot2-14_1_2006.d	1	Q2YD98|UVSSA_HUMAN			FALSE
ELAPSLPSY	35.93	975.491	9	4.5	976.495	1	28.3272	1.4355-1.4574			1329807	35295	210802_sHLA_MCF7_Growing_4_Slot2-14_1_2006.d	1	Q86X83|COMD2_HUMAN			FALSE
ELPLPAFE	33.08	914.475	8	-5	915.47	1	37.9859	1.3853-1.4072			1786309	50161	210802_sHLA_MCF7_Growing_4_Slot2-14_1_2006.d	3	Q5JTD0|TJAP1_HUMAN			FALSE
ELWKNPTAF	45.33	1104.56	9	0.2	553.283	2	24.6786	0.8293-0.8519	6640	265000	1155330	29784	210802_sHLA_MCF7_Growing_4_Slot2-14_1_2006.d	4	O00762|UBE2C_HUMAN			FALSE
EMMKVVQVY	39.21	1125.56	9	2.1	563.782	2	20.0588	0.8679-0.8904	290	5340	937455	22893	210802_sHLA_MCF7_Growing_4_Slot2-14_1_2006.d	1	Q9UPN9|TRI33_HUMAN			FALSE
ENAGEDPGLA	47.36	971.42	10	9	972.428	1	6.9267	1.3725-1.3944			322218	5742	210802_sHLA_MCF7_Growing_4_Slot2-14_1_2006.d	2	P81605|DCD_HUMAN			FALSE
ENAGEDPGLAR	31.16	1127.52	11	3.5	564.765	2	4.4426	0.8377-0.8603			206026	3088	210802_sHLA_MCF7_Growing_4_Slot2-14_1_2006.d	1	P81605|DCD_HUMAN			FALSE
EPAAFQALY	45.3	1008.49	9	-1.2	1009.49	1	30.8276	1.4072-1.4291			1447902	38958	210802_sHLA_MCF7_Growing_4_Slot2-14_1_2006.d	5	Q8NFU3|TSTD1_HUMAN			FALSE
EPAKTLIEF	30.86	1046.56	9	-2.3	524.284	2	24.0015	0.8227-0.8453	452	7000	1123978	28828	210802_sHLA_MCF7_Growing_4_Slot2-14_1_2006.d	1	Q9UHC1|MLH3_HUMAN			FALSE
EPALPSTSY	30.02	963.455	9	4.1	964.458	1	16.6915	1.3853-1.4072			780538	17956	210802_sHLA_MCF7_Growing_4_Slot2-14_1_2006.d	1	Q9H3P2|NELFA_HUMAN			FALSE
EPAPNQVTF	32.36	1001.48	9	3.6	1002.48	1	17.3183	1.4054-1.4273			810044	18854	210802_sHLA_MCF7_Growing_4_Slot2-14_1_2006.d	1	Q6ZT12|UBR3_HUMAN			FALSE
EPARPDITY	36.2	1060.52	9	-0.1	531.262	2	9.4686	0.8217-0.8443	3790	67200	443082	8598	210802_sHLA_MCF7_Growing_4_Slot2-14_1_2006.d	2	Q9Y6H1|CHCH2_HUMAN			FALSE
EPAVVSLEY	24.04	1005.5	9	-2.2	1006.5	1	28.2655	1.4282-1.4501			1327042	35212	210802_sHLA_MCF7_Growing_4_Slot2-14_1_2006.d	1				FALSE
EPDFVAKFY	40.24	1114.53	9	0.2	558.269	2	28.8948	0.8660-0.8885	238	5250	1356544	36106	210802_sHLA_MCF7_Growing_4_Slot2-14_1_2006.d	2	Q9NWQ9|CN119_HUMAN			FALSE
EPEEAAALY	32.36	991.45	9	3.4	992.452	1	16.2251	1.4072-1.4291			758465	17339	210802_sHLA_MCF7_Growing_4_Slot2-14_1_2006.d	2	P13798|ACPH_HUMAN			FALSE
EPEELYQTF	39.85	1154.51	9	0.6	578.259	2	27.9862	0.8613-0.8838	413	8140	1312252	34726	210802_sHLA_MCF7_Growing_4_Slot2-14_1_2006.d	1	P13639|EF2_HUMAN			FALSE
EPESLGVVY	32.19	991.486	9	1.2	992.486	1	24.1997	1.4191-1.4410			1135037	29159	210802_sHLA_MCF7_Growing_4_Slot2-14_1_2006.d	2	O15541|R113A_HUMAN			FALSE
EPFGEISSRY	28.48	1183.55	10	-1.2	592.777	2	16.5541	0.8641-0.8867	327	10200	774116	17792	210802_sHLA_MCF7_Growing_4_Slot2-14_1_2006.d	2	Q63HN8|RN213_HUMAN			FALSE
EPFSSPPEL	34.79	1001.47	9	1.8	1002.47	1	27.8767	1.4118-1.4337			1308552	34602	210802_sHLA_MCF7_Growing_4_Slot2-14_1_2006.d	3	Q15370|ELOB_HUMAN			FALSE
EPGAVLLY	29.54	860.464	8	-3.1	861.462	1	29.6957	1.3303-1.3523			1394381	37289	210802_sHLA_MCF7_Growing_4_Slot2-14_1_2006.d	1	Q9Y2V7|COG6_HUMAN			FALSE
EPGPGLTF	37.72	816.402	8	-4.9	817.398	1	25.9199	1.2835-1.3056			1216283	31733	210802_sHLA_MCF7_Growing_4_Slot2-14_1_2006.d	1	O15417|TNC18_HUMAN			FALSE
EPHLM(+15.99)VEY	33.35	1032.46	8	-0.4	1033.46	1	13.8375	1.4200-1.4419	1930	27700	646094	14036	210802_sHLA_MCF7_Growing_4_Slot2-14_1_2006.d	2	Q9Y244|POMP_HUMAN	Oxidation (M)	M5:Oxidation (M):1001.00	FALSE
EPHLMVEY	52.03	1016.46	8	-2.1	1017.46	1	18.5285	1.4382-1.4601	5680	135000	867254	20636	210802_sHLA_MCF7_Growing_4_Slot2-14_1_2006.d	4	Q9Y244|POMP_HUMAN			FALSE
EPHSKPIKF	30.3	1081.59	9	12.1	541.805	2	4.0883	0.8227-0.8453			189493	2647	210802_sHLA_MCF7_Growing_4_Slot2-14_1_2006.d	1	O94966|UBP19_HUMAN			FALSE
EPIRLFGETDY	32.28	1338.65	11	0.3	670.325	2	28.7901	0.9279-0.9504	144	3210	1350080	35900	210802_sHLA_MCF7_Growing_4_Slot2-14_1_2006.d	1	Q99633|PRP18_HUMAN			FALSE
EPIYPEVVHM(+15.99)F	32.62	1375.65	11	1.4	688.827	2	28.9336	0.9598-0.9822			1358385	36159	210802_sHLA_MCF7_Growing_4_Slot2-14_1_2006.d	1	Q13362|2A5G_HUMAN	Oxidation (M)	M10:Oxidation (M):1001.00	FALSE
EPIYPEVVHMF	37.28	1359.65	11	7.9	680.834	2	40.3129	0.9570-0.9794	561	12800	1896540	54006	210802_sHLA_MCF7_Growing_4_Slot2-14_1_2006.d	2	Q13362|2A5G_HUMAN			FALSE
EPLAIVEGY	45.32	989.507	9	-13.3	990.493	1	31.8673	1.4109-1.4328			1496954	40628	210802_sHLA_MCF7_Growing_4_Slot2-14_1_2006.d	4	Q9UBZ4|APEX2_HUMAN			FALSE
EPLHNVQVL	25.64	1047.57	9	0.8	524.789	2	15.7657	0.8424-0.8650	8850	191000	734430	16548	210802_sHLA_MCF7_Growing_4_Slot2-14_1_2006.d	2	O43683|BUB1_HUMAN			FALSE
EPLPM(+15.99)LPSY	30.86	1061.51	9	5	1062.51	1	32.9802	1.4665-1.4883			1549637	42353	210802_sHLA_MCF7_Growing_4_Slot2-14_1_2006.d	1	P11388|TOP2A_HUMAN	Oxidation (M)	M5:Oxidation (M):1001.00	FALSE
EPLPMLPSY	37.7	1045.52	9	1.6	1046.52	1	39.827	1.4410-1.4628			1873396	53212	210802_sHLA_MCF7_Growing_4_Slot2-14_1_2006.d	4	P11388|TOP2A_HUMAN			FALSE
EPLSQITAY	49.01	1020.51	9	-0.7	1021.51	1	24.3794	1.4501-1.4719			1143351	29427	210802_sHLA_MCF7_Growing_4_Slot2-14_1_2006.d	2	Q63HN8|RN213_HUMAN			FALSE
EPLSSETQY	39.07	1052.47	9	-4.2	1053.46	1	10.0951	1.4519-1.4738			470594	9290	210802_sHLA_MCF7_Growing_4_Slot2-14_1_2006.d	2	A2A3N6|PIPSL_HUMAN;Q99755|PI51A_HUMAN			FALSE
EPLTKAIKY	25.99	1061.61	9	0.3	531.809	2	7.6253	0.8424-0.8650	139	4850	355182	6522	210802_sHLA_MCF7_Growing_4_Slot2-14_1_2006.d	1	Q14203|DCTN1_HUMAN			FALSE
EPNFSVAY	29.48	925.418	8	10.5	926.427	1	23.262	1.3606-1.3825			1090731	27765	210802_sHLA_MCF7_Growing_4_Slot2-14_1_2006.d	3	Q04637|IF4G1_HUMAN			FALSE
EPNPDDPLM	39.35	1026.43	9	-3.6	1027.43	1	20.0001	1.4182-1.4401			936543	22875	210802_sHLA_MCF7_Growing_4_Slot2-14_1_2006.d	2	Q9NPD8|UBE2T_HUMAN			FALSE
EPNPDDPLM(+15.99)	23.83	1042.43	9	10.3	1043.44	1	13.0743	1.4291-1.4510			610220	13028	210802_sHLA_MCF7_Growing_4_Slot2-14_1_2006.d	1	Q9NPD8|UBE2T_HUMAN	Oxidation (M)	M9:Oxidation (M):1001.00	FALSE
EPNSYAISF	29.83	1026.47	9	9.1	1027.47	1	28.506	1.4601-1.4819			1338093	35535	210802_sHLA_MCF7_Growing_4_Slot2-14_1_2006.d	1	P19174|PLCG1_HUMAN			FALSE
EPPLFHPNVY	35.7	1211.6	10	-0.5	606.801	2	23.7848	0.8791-0.9017	2650	23500	1113826	28510	210802_sHLA_MCF7_Growing_4_Slot2-14_1_2006.d	2	P63279|UBC9_HUMAN			FALSE
EPQGGSGYDY	53.29	1071.41	10	1	1072.41	1	6.7076	1.4145-1.4364			312146	5504	210802_sHLA_MCF7_Growing_4_Slot2-14_1_2006.d	2	P61978|HNRPK_HUMAN			FALSE
EPQGSFVIM(+15.99)	32.71	1022.47	9	-3.1	1023.47	1	19.5682	1.4291-1.4510			916252	22252	210802_sHLA_MCF7_Growing_4_Slot2-14_1_2006.d	1	Q9UHV7|MED13_HUMAN	Oxidation (M)	M9:Oxidation (M):1001.00	FALSE
EPQHWPVQY	33.87	1182.55	9	2.3	592.277	2	16.089	0.8519-0.8744	9700	96700	752029	17161	210802_sHLA_MCF7_Growing_4_Slot2-14_1_2006.d	3	Q9HAY2|MAGF1_HUMAN			FALSE
EPSPDFPAL	33.1	971.46	9	4.8	972.464	1	32.5332	1.3889-1.4109			1528343	41621	210802_sHLA_MCF7_Growing_4_Slot2-14_1_2006.d	1	O00459|P85B_HUMAN			FALSE
EPSPSTLIY	38.85	1005.5	9	-1.3	1006.5	1	25.5311	1.4519-1.4738			1197830	31160	210802_sHLA_MCF7_Growing_4_Slot2-14_1_2006.d	2	Q96GY3|LIN37_HUMAN			FALSE
EPSVAAM(+15.99)VY	35.79	981.448	9	5.8	982.452	1	15.5001	1.4017-1.4236			724306	16258	210802_sHLA_MCF7_Growing_4_Slot2-14_1_2006.d	1	P53396|ACLY_HUMAN	Oxidation (M)	M7:Oxidation (M):1001.00	FALSE
EPSVAAMVY	31.58	965.453	9	4.3	966.456	1	26.2535	1.3935-1.4154			1231930	32182	210802_sHLA_MCF7_Growing_4_Slot2-14_1_2006.d	1	P53396|ACLY_HUMAN			FALSE
EPTAAAIAY	39.59	905.449	9	8.3	906.457	1	16.0249	1.3606-1.3825			749247	17061	210802_sHLA_MCF7_Growing_4_Slot2-14_1_2006.d	10	P11021|BIP_HUMAN;P17066|HSP76_HUMAN;P11142|HSP7C_HUMAN			FALSE
EPTAAALAY	39.59	905.449	9	8.3	906.457	1	16.0249	1.3606-1.3825			749247	17061	210802_sHLA_MCF7_Growing_4_Slot2-14_1_2006.d	10				FALSE
EPTPGGVKY	36.59	946.476	9	0.1	474.241	2	5.8871	0.7868-0.8095			273704	4610	210802_sHLA_MCF7_Growing_4_Slot2-14_1_2006.d	3	P53602|MVD1_HUMAN			FALSE
EPVGIYQGF	50.33	1008.49	9	1.8	1009.49	1	29.5596	1.4355-1.4574			1387886	37052	210802_sHLA_MCF7_Growing_4_Slot2-14_1_2006.d	2	Q05655|KPCD_HUMAN			FALSE
EPVPASIPNYY	35.05	1248.6	11	-2.5	625.302	2	29.1474	0.8829-0.9054	3380	27100	1368533	36473	210802_sHLA_MCF7_Growing_4_Slot2-14_1_2006.d	2	Q9UPN9|TRI33_HUMAN			FALSE
EPVQPHWFY	33.21	1201.56	9	-3.8	601.778	2	26.8416	0.8584-0.8810			1259692	33124	210802_sHLA_MCF7_Growing_4_Slot2-14_1_2006.d	1	Q9Y6Y8|S23IP_HUMAN			FALSE
EPWHLDIFEF	27.48	1331.62	10	-7.4	666.806	2	53.9773	0.9176-0.9401	463	17000	2544194	78542	210802_sHLA_MCF7_Growing_4_Slot2-14_1_2006.d	2	P23921|RIR1_HUMAN			FALSE
EPWPGVIRF	27.82	1099.58	9	-9.1	550.788	2	37.166	0.8387-0.8613			1747485	48885	210802_sHLA_MCF7_Growing_4_Slot2-14_1_2006.d	1	Q9P2G4|MAP10_HUMAN			FALSE
EPWPNSDPPFSF	28.21	1418.61	12	3.7	710.311	2	47.247	0.9233-0.9457			2225032	66022	210802_sHLA_MCF7_Growing_4_Slot2-14_1_2006.d	2	P16144|ITB4_HUMAN			FALSE
EPYGKIKNY	34.53	1110.57	9	-6.2	556.285	2	4.5203	0.8217-0.8443	1590	52000	209673	3159	210802_sHLA_MCF7_Growing_4_Slot2-14_1_2006.d	2	P43243|MATR3_HUMAN			FALSE
EREQIKTL	31.32	1015.57	8	-2.5	508.785	2	4.2871	0.8038-0.8264			198674	2888	210802_sHLA_MCF7_Growing_4_Slot2-14_1_2006.d	1	P35908|K22E_HUMAN			FALSE
ESLPNEIAY	23.71	1034.49	9	10.3	1035.5	1	23.5388	1.4264-1.4483			1103663	28181	210802_sHLA_MCF7_Growing_4_Slot2-14_1_2006.d	1	Q9UQ13|SHOC2_HUMAN			FALSE
ESSLAGHSF	36.85	933.419	9	-6.2	934.413	1	11.664	1.3761-1.3981			544049	11225	210802_sHLA_MCF7_Growing_4_Slot2-14_1_2006.d	1	P55854|SUMO3_HUMAN			FALSE
EVAKVIVSM	31.25	974.547	9	8.9	488.281	2	16.949	0.8010-0.8236			792517	18313	210802_sHLA_MCF7_Growing_4_Slot2-14_1_2006.d	1	Q99996|AKAP9_HUMAN			FALSE
EVAPAGASY	36.7	863.403	9	4	864.406	1	7.607	1.2936-1.3157			354252	6486	210802_sHLA_MCF7_Growing_4_Slot2-14_1_2006.d	2	Q9NZM5|NOP53_HUMAN			FALSE
EVAPALSVF	36.23	931.501	9	11.8	932.512	1	39.2982	1.3780-1.3999			1848388	52342	210802_sHLA_MCF7_Growing_4_Slot2-14_1_2006.d	3	O43815|STRN_HUMAN			FALSE
EVASVYQSY	44.99	1044.48	9	-3.3	1045.47	1	14.304	1.4428-1.4647			668190	14676	210802_sHLA_MCF7_Growing_4_Slot2-14_1_2006.d	2	Q7Z434|MAVS_HUMAN			FALSE
EVDPGSAEL	38.17	915.418	9	2.4	916.42	1	13.152	1.3432-1.3652			613906	13138	210802_sHLA_MCF7_Growing_4_Slot2-14_1_2006.d	1	P49327|FAS_HUMAN			FALSE
EVLWPLPAY	26.13	1086.58	9	-6.4	544.287	2	51.449	0.8340-0.8566			2424709	73489	210802_sHLA_MCF7_Growing_4_Slot2-14_1_2006.d	1	Q9P2X0|DPM3_HUMAN			FALSE
EVNKFQMAY	27.88	1128.53	9	-2.7	565.265	2	13.7966	0.8509-0.8735	490	9020	642435	13953	210802_sHLA_MCF7_Growing_4_Slot2-14_1_2006.d	1	P37108|SRP14_HUMAN			FALSE
EVSKIVQTY	42.74	1065.57	9	-1.3	533.788	2	8.9251	0.8302-0.8528	1950	80400	415534	7870	210802_sHLA_MCF7_Growing_4_Slot2-14_1_2006.d	3	P12814|ACTN1_HUMAN			FALSE
EVWSEGLGY	45.81	1038.47	9	-1.2	1039.46	1	29.5985	1.4373-1.4592			1389737	37115	210802_sHLA_MCF7_Growing_4_Slot2-14_1_2006.d	2	P83111|LACTB_HUMAN			FALSE
EVYAGSHQY	43.93	1052.46	9	-3	527.23	2	4.5398	0.8179-0.8406			210593	3185	210802_sHLA_MCF7_Growing_4_Slot2-14_1_2006.d	1	Q9H3P7|GCP60_HUMAN			FALSE
FAADLAEEL	29.22	977.471	9	3.3	978.473	1	34.4667	1.4163-1.4382			1619847	44619	210802_sHLA_MCF7_Growing_4_Slot2-14_1_2006.d	1	Q9UKA4|AKA11_HUMAN			FALSE
FAEESDLSRQY	55.07	1343.6	11	-4.9	672.798	2	11.3874	0.9270-0.9495			531170	10862	210802_sHLA_MCF7_Growing_4_Slot2-14_1_2006.d	1	Q12789|TF3C1_HUMAN			FALSE
FAEGTFTVF	25.4	1017.48	9	2.6	1018.48	1	42.1737	1.4355-1.4574			1984506	57042	210802_sHLA_MCF7_Growing_4_Slot2-14_1_2006.d	2	Q9NZM1|MYOF_HUMAN			FALSE
FAEGVGAVY	47.6	911.439	9	-6.8	912.432	1	20.8994	1.3844-1.4063			978920	24128	210802_sHLA_MCF7_Growing_4_Slot2-14_1_2006.d	3	Q6ZVD8|PHLP2_HUMAN			FALSE
FAENGTVQY	36.03	1027.46	9	4.6	1028.46	1	12.3691	1.4227-1.4446			577108	12100	210802_sHLA_MCF7_Growing_4_Slot2-14_1_2006.d	2	Q92871|PMM1_HUMAN			FALSE
FAEPSSVSF	50.34	969.444	9	-7.5	970.436	1	25.3173	1.3908-1.4127			1187684	30848	210802_sHLA_MCF7_Growing_4_Slot2-14_1_2006.d	2	Q03164|KMT2A_HUMAN			FALSE
FAFEHSEEY	45.96	1157.47	9	1.6	579.737	2	14.1002	0.8396-0.8622	1320	18600	656227	14335	210802_sHLA_MCF7_Growing_4_Slot2-14_1_2006.d	1	Q9BQ70|TCF25_HUMAN			FALSE
FAHQGNPAVY	25.1	1102.52	10	-12.3	552.256	2	6.3189	0.8359-0.8584			293846	5084	210802_sHLA_MCF7_Growing_4_Slot2-14_1_2006.d	1	Q9Y6Q9|NCOA3_HUMAN			FALSE
FAIGGSGSSY	50.29	944.424	10	4.9	945.428	1	17.2794	1.3798-1.4017			808198	18796	210802_sHLA_MCF7_Growing_4_Slot2-14_1_2006.d	2	P28072|PSB6_HUMAN			FALSE
FASADGLTY	34.83	943.429	9	-5.9	944.423	1	20.2968	1.3963-1.4182			950332	23254	210802_sHLA_MCF7_Growing_4_Slot2-14_1_2006.d	1	P20839|IMDH1_HUMAN			FALSE
FASEVSNVL	27.47	964.486	9	2.3	965.488	1	25.8616	1.3926-1.4145			1213495	31627	210802_sHLA_MCF7_Growing_4_Slot2-14_1_2006.d	1	Q92783|STAM1_HUMAN			FALSE
FATDSGLEF	27.39	985.439	9	-5.6	986.433	1	30.7498	1.4109-1.4328			1444210	38842	210802_sHLA_MCF7_Growing_4_Slot2-14_1_2006.d	1	Q92610|ZN592_HUMAN			FALSE
FATPPSSTY	37.78	969.444	9	4.5	970.448	1	13.0743	1.3771-1.3990			610221	13029	210802_sHLA_MCF7_Growing_4_Slot2-14_1_2006.d	3	Q96DB5|RMD1_HUMAN			FALSE
FAVDLEHHSY	50.43	1216.55	10	-3.6	609.276	2	13.8662	0.9270-0.9495	743	11400	645183	14019	210802_sHLA_MCF7_Growing_4_Slot2-14_1_2006.d	1	Q01780|EXOSX_HUMAN			FALSE
FAVSEVGGLF	49.88	1024.52	10	0.1	1025.52	1	45.3288	1.4556-1.4774			2134013	62615	210802_sHLA_MCF7_Growing_4_Slot2-14_1_2006.d	1	Q9P258|RCC2_HUMAN			FALSE
FAYDGKDYL	29.89	1090.5	9	5	546.254	2	20.2043	0.8349-0.8575	255	5630	944810	23096	210802_sHLA_MCF7_Growing_4_Slot2-14_1_2006.d	1	P13747|HLAE_HUMAN			FALSE
FGLARIYSY	33.49	1088.57	9	9.8	545.291	2	26.098	0.8453-0.8679			1224562	31966	210802_sHLA_MCF7_Growing_4_Slot2-14_1_2006.d	1	P11802|CDK4_HUMAN			FALSE
FGSDVVAQF	41.88	968.46	9	-5.7	969.454	1	29.9095	1.4054-1.4273			1404528	37602	210802_sHLA_MCF7_Growing_4_Slot2-14_1_2006.d	1	P60510|PP4C_HUMAN			FALSE
FGSGAGSSSF	29.2	902.377	10	0.7	903.377	1	10.5464	1.3221-1.3441			491712	9846	210802_sHLA_MCF7_Growing_4_Slot2-14_1_2006.d	1	P05787|K2C8_HUMAN			FALSE
FIDASRLVY	41.13	1082.58	9	4.4	542.293	2	26.4673	0.8481-0.8707			1242134	32552	210802_sHLA_MCF7_Growing_4_Slot2-14_1_2006.d	1	P35221|CTNA1_HUMAN;P26232|CTNA2_HUMAN			FALSE
FIFREGDGVYY	27.22	1364.64	11	-2.2	683.32	2	28.7618	0.9167-0.9392	274	4110	1348243	35851	210802_sHLA_MCF7_Growing_4_Slot2-14_1_2006.d	1	Q8N7H5|PAF1_HUMAN			FALSE
FINPKPITY	37.97	1091.6	9	6.5	546.807	2	17.2854	0.8359-0.8584	358	4510	808218	18816	210802_sHLA_MCF7_Growing_4_Slot2-14_1_2006.d	1	O15121|DEGS1_HUMAN			FALSE
FLFDGSPTY	46.41	1045.48	9	0.6	1046.47	1	38.3404	1.4601-1.4819			1803067	50827	210802_sHLA_MCF7_Growing_4_Slot2-14_1_2006.d	3	P49327|FAS_HUMAN			FALSE
FLWAGGRASY	32.23	1126.56	10	-0.6	564.28	2	21.6903	0.8556-0.8782	211	3060	1014880	25222	210802_sHLA_MCF7_Growing_4_Slot2-14_1_2006.d	1	Q00839|HNRPU_HUMAN			FALSE
FLWKEPATM	48.21	1121.56	9	4.4	561.784	2	25.6866	0.8528-0.8754			1205218	31396	210802_sHLA_MCF7_Growing_4_Slot2-14_1_2006.d	2	Q9BQ70|TCF25_HUMAN			FALSE
FLWKEPATM(+15.99)	47.14	1137.55	9	-0.8	569.779	2	18.4828	0.8650-0.8876	165	3500	863549	20507	210802_sHLA_MCF7_Growing_4_Slot2-14_1_2006.d	2	Q9BQ70|TCF25_HUMAN	Oxidation (M)	M9:Oxidation (M):1001.00	FALSE
FNEKSKEL	24.35	993.513	8	13.4	497.766	2	3.8745	0.8208-0.8434			179383	2371	210802_sHLA_MCF7_Growing_4_Slot2-14_1_2006.d	1	P13645|K1C10_HUMAN			FALSE
FPADYIKYWEF	37.73	1477.69	11	2.9	739.849	2	48.6134	1.0224-1.0447	376	2980	2288089	68287	210802_sHLA_MCF7_Growing_4_Slot2-14_1_2006.d	1	Q7Z333|SETX_HUMAN			FALSE
FPAEPLEL	34.95	914.475	8	-7.7	915.467	1	38.4376	1.3679-1.3899			1807684	50974	210802_sHLA_MCF7_Growing_4_Slot2-14_1_2006.d	2	Q7KZ85|SPT6H_HUMAN			FALSE
FPAKAVAEF	30.48	978.518	9	-7.3	490.258	2	16.7499	0.7944-0.8170			783315	18051	210802_sHLA_MCF7_Growing_4_Slot2-14_1_2006.d	2	P05549|AP2A_HUMAN			FALSE
FPALPGSSY	37.35	937.455	9	10.2	938.464	1	28.9142	1.3926-1.4145			1357453	36121	210802_sHLA_MCF7_Growing_4_Slot2-14_1_2006.d	1	Q9NZN8|CNOT2_HUMAN			FALSE
FPANNIVKF	42.23	1048.57	9	0.2	525.288	2	24.9111	0.8217-0.8443	2690	12000	1161782	29978	210802_sHLA_MCF7_Growing_4_Slot2-14_1_2006.d	1	P43307|SSRA_HUMAN			FALSE
FPANVMDVI	29.4	1004.5	9	-6.5	1005.49	1	45.2511	1.4483-1.4701			2130307	62485	210802_sHLA_MCF7_Growing_4_Slot2-14_1_2006.d	1	P17844|DDX5_HUMAN			FALSE
FPAPAKAVVY	45.38	1061.59	10	2.4	531.8	2	17.5904	0.8293-0.8519			822981	19275	210802_sHLA_MCF7_Growing_4_Slot2-14_1_2006.d	1	Q8TEM1|PO210_HUMAN			FALSE
FPAPAPPQF	35.91	970.491	9	-7.5	971.483	1	31.9451	1.4173-1.4392			1500642	40740	210802_sHLA_MCF7_Growing_4_Slot2-14_1_2006.d	1	P36956|SRBP1_HUMAN			FALSE
FPAPGKPGNY	35.12	1046.52	10	-4	524.26	2	8.8366	0.7981-0.8208	308	6150	410040	7740	210802_sHLA_MCF7_Growing_4_Slot2-14_1_2006.d	1	Q9UGP8|SEC63_HUMAN			FALSE
FPAPGKPGNYQY	49.19	1337.64	12	1.9	669.823	2	13.4244	0.9092-0.9317	2450	69100	623127	13419	210802_sHLA_MCF7_Growing_4_Slot2-14_1_2006.d	3	Q9UGP8|SEC63_HUMAN			FALSE
FPASADRTVIDY	33.41	1353.66	12	17.8	677.842	2	20.039	0.9111-0.9336			938375	22919	210802_sHLA_MCF7_Growing_4_Slot2-14_1_2006.d	3	P07237|PDIA1_HUMAN			FALSE
FPASFPNRQY	38.24	1225.59	10	-1	613.796	2	15.6585	0.8763-0.8989	20400	114000	727073	16343	210802_sHLA_MCF7_Growing_4_Slot2-14_1_2006.d	3	Q8TCT9|HM13_HUMAN			FALSE
FPASPPKGY	39.97	962.486	9	-3	482.245	2	9.2388	0.7859-0.8085	9770	88900	424705	8101	210802_sHLA_MCF7_Growing_4_Slot2-14_1_2006.d	3	Q16763|UBE2S_HUMAN			FALSE
FPASPPKGYFL	52.58	1222.64	11	2.8	612.323	2	29.754	0.8848-0.9073	3180	11200	1397147	37373	210802_sHLA_MCF7_Growing_4_Slot2-14_1_2006.d	2	Q16763|UBE2S_HUMAN			FALSE
FPATPLLD	23.4	872.464	8	9.1	873.472	1	34.2335	1.3368-1.3587			1608779	44279	210802_sHLA_MCF7_Growing_4_Slot2-14_1_2006.d	1	P53396|ACLY_HUMAN			FALSE
FPATPLLDY	53.59	1035.53	9	3	1036.53	1	42.7818	1.4619-1.4838			2013311	58133	210802_sHLA_MCF7_Growing_4_Slot2-14_1_2006.d	4	P53396|ACLY_HUMAN			FALSE
FPAVGEPNIQQY	48.01	1361.66	12	-5.7	681.828	2	30.0599	0.9663-0.9888	5290	97300	1409169	37773	210802_sHLA_MCF7_Growing_4_Slot2-14_1_2006.d	4	O15294|OGT1_HUMAN			FALSE
FPAVTVEV	26.58	860.464	8	5.5	861.469	1	33.058	1.3230-1.3450			1553348	42488	210802_sHLA_MCF7_Growing_4_Slot2-14_1_2006.d	1	Q99808|S29A1_HUMAN			FALSE
FPDIPIGY	30.72	920.464	8	-4.1	921.46	1	42.8401	1.3725-1.3944			2016083	58223	210802_sHLA_MCF7_Growing_4_Slot2-14_1_2006.d	2	Q9NR45|SIAS_HUMAN			FALSE
FPDKGYSF	29.94	959.439	8	7.5	480.726	2	15.6945	0.7783-0.8010			733509	16521	210802_sHLA_MCF7_Growing_4_Slot2-14_1_2006.d	1	P31483|TIA1_HUMAN			FALSE
FPDKPITQY	47.46	1107.56	9	-0.4	554.783	2	14.2457	0.8283-0.8509	49200	123000	665435	14603	210802_sHLA_MCF7_Growing_4_Slot2-14_1_2006.d	2	P39656|OST48_HUMAN			FALSE
FPDLRLIQY	42.02	1163.63	9	-1.6	582.818	2	40.0033	0.8744-0.8970	868	9090	1875269	53297	210802_sHLA_MCF7_Growing_4_Slot2-14_1_2006.d	2	Q6ZRS2|SRCAP_HUMAN			FALSE
FPDPAGKLNQF	53.43	1232.62	11	0.9	617.312	2	24.8534	0.8650-0.8876	5330	98000	1163626	30034	210802_sHLA_MCF7_Growing_4_Slot2-14_1_2006.d	4	Q9BT22|ALG1_HUMAN;Q6GMV1|ALG1L_HUMAN			FALSE
FPDSPGGTSY	44.84	1026.43	10	-1.7	1027.43	1	14.7565	1.3990-1.4209			689333	15257	210802_sHLA_MCF7_Growing_4_Slot2-14_1_2006.d	4	Q9Y6M9|NDUB9_HUMAN			FALSE
FPDTGSDHSY	28.06	1124.44	10	10.2	563.229	2	6.9655	0.8349-0.8575			324052	5788	210802_sHLA_MCF7_Growing_4_Slot2-14_1_2006.d	1	Q96EK4|THA11_HUMAN			FALSE
FPDTPLAL	34.79	872.464	8	2.9	873.467	1	40.1963	1.3478-1.3697			1890995	53825	210802_sHLA_MCF7_Growing_4_Slot2-14_1_2006.d	4	Q12906|ILF3_HUMAN			FALSE
FPEAASSFRTH	41.28	1248.59	11	-3.2	625.294	2	7.8642	0.9317-0.9542			366132	6744	210802_sHLA_MCF7_Growing_4_Slot2-14_1_2006.d	1	P22307|NLTP_HUMAN			FALSE
FPEDLENDIRTF	60.8	1494.7	12	0.3	748.351	2	36.1753	0.9701-0.9925	108	2520	1699379	47267	210802_sHLA_MCF7_Growing_4_Slot2-14_1_2006.d	3	O14929|HAT1_HUMAN			FALSE
FPEEDKKTY	55.29	1155.54	9	-0.8	578.774	2	4.3881	0.8453-0.8679	9710	195000	200508	2934	210802_sHLA_MCF7_Growing_4_Slot2-14_1_2006.d	3	O95298|NDUC2_HUMAN			FALSE
FPEEVIATI	28.84	1017.54	9	5.4	1018.54	1	39.2982	1.4601-1.4819			1848386	52340	210802_sHLA_MCF7_Growing_4_Slot2-14_1_2006.d	1	O15503|INSI1_HUMAN			FALSE
FPEGNPAKI	44.2	971.508	9	-4.2	486.755	2	10.7602	0.7849-0.8076			501797	10097	210802_sHLA_MCF7_Growing_4_Slot2-14_1_2006.d	1	O43795|MYO1B_HUMAN			FALSE
FPEGSVELY	29.66	1039.49	9	2.3	1040.49	1	30.9876	1.4446-1.4665			1455365	39269	210802_sHLA_MCF7_Growing_4_Slot2-14_1_2006.d	2	P23396|RS3_HUMAN			FALSE
FPEHIFPAL	32	1069.56	9	0.9	535.783	2	38.0226	0.8349-0.8575	23200	160000	1779850	49960	210802_sHLA_MCF7_Growing_4_Slot2-14_1_2006.d	2	P61160|ARP2_HUMAN			FALSE
FPEIDLEKY	51.01	1152.57	9	-0.5	577.287	2	31.1381	0.8481-0.8707	14500	266000	1456279	39289	210802_sHLA_MCF7_Growing_4_Slot2-14_1_2006.d	4	P00374|DYR_HUMAN			FALSE
FPESSAIEA	27.57	949.439	9	-1.1	950.438	1	16.4778	1.3697-1.3917			770435	17687	210802_sHLA_MCF7_Growing_4_Slot2-14_1_2006.d	2	P18583|SON_HUMAN			FALSE
FPEVFTTY	30.86	1002.47	8	3.3	1003.47	1	37.5777	1.4382-1.4601			1766908	49534	210802_sHLA_MCF7_Growing_4_Slot2-14_1_2006.d	2	P78527|PRKDC_HUMAN			FALSE
FPEYTGANKY	36.82	1188.55	10	-1	595.274	2	10.7213	0.8453-0.8679			499965	10053	210802_sHLA_MCF7_Growing_4_Slot2-14_1_2006.d	1	P04899|GNAI2_HUMAN			FALSE
FPFAPPAAA	44.86	887.454	9	2.9	888.457	1	31.0653	1.3450-1.3670			1459051	39379	210802_sHLA_MCF7_Growing_4_Slot2-14_1_2006.d	1	Q29980|MICB_HUMAN			FALSE
FPFAPPGAAA	42.35	944.476	10	3.9	945.479	1	30.6721	1.3807-1.4026			1440528	38736	210802_sHLA_MCF7_Growing_4_Slot2-14_1_2006.d	2	Q29983|MICA_HUMAN			FALSE
FPFEKGSVQY	31.44	1200.58	10	1.1	601.294	2	20.1296	0.8773-0.8998	1840	8940	933769	22783	210802_sHLA_MCF7_Growing_4_Slot2-14_1_2006.d	2	P35659|DEK_HUMAN			FALSE
FPFGSIAY	25.3	900.438	8	1.4	901.439	1	40.6277	1.3679-1.3899			1911416	54578	210802_sHLA_MCF7_Growing_4_Slot2-14_1_2006.d	1	Q9NX78|TM260_HUMAN			FALSE
FPFQDIEL	25.19	1007.5	8	-5.1	1008.49	1	48.909	1.4455-1.4674			2303855	68855	210802_sHLA_MCF7_Growing_4_Slot2-14_1_2006.d	1	Q9Y2D4|EXC6B_HUMAN			FALSE
FPFWPAKAL	34.48	1075.59	9	9.7	538.801	2	41.7209	0.8227-0.8453			1963232	56330	210802_sHLA_MCF7_Growing_4_Slot2-14_1_2006.d	2	Q9ULU4|PKCB1_HUMAN			FALSE
FPGFPAAAY	39.63	939.449	9	4.7	940.453	1	36.1471	1.3697-1.3917			1699373	47261	210802_sHLA_MCF7_Growing_4_Slot2-14_1_2006.d	2	Q96DH6|MSI2H_HUMAN			FALSE
FPGLASEL	28.66	832.433	8	-3.5	833.431	1	34.4473	1.3111-1.3331			1618928	44594	210802_sHLA_MCF7_Growing_4_Slot2-14_1_2006.d	1	Q8TCY9|URGCP_HUMAN			FALSE
FPGPLLVEL	36.76	983.569	9	0.6	984.569	1	53.4066	1.4592-1.4810			2517940	77320	210802_sHLA_MCF7_Growing_4_Slot2-14_1_2006.d	1	Q9NVI1|FANCI_HUMAN			FALSE
FPGRGASQIY	29.18	1094.55	10	-4.1	548.276	2	10.5075	0.8274-0.8500			489884	9806	210802_sHLA_MCF7_Growing_4_Slot2-14_1_2006.d	1	Q9P258|RCC2_HUMAN			FALSE
FPGSSATY	31.93	828.365	8	-10.1	829.357	1	11.1542	1.2660-1.2881			520139	10559	210802_sHLA_MCF7_Growing_4_Slot2-14_1_2006.d	1	Q6P1Q9|MET2B_HUMAN;Q96IZ6|MET2A_HUMAN			FALSE
FPGSTTEDY	45.92	1015.41	9	6.3	1016.42	1	12.7633	1.4072-1.4291			595465	12577	210802_sHLA_MCF7_Growing_4_Slot2-14_1_2006.d	5	Q13263|TIF1B_HUMAN			FALSE
FPGTYVEY	39.99	974.438	8	-16.7	975.421	1	25.3562	1.3935-1.4154			1189515	30891	210802_sHLA_MCF7_Growing_4_Slot2-14_1_2006.d	2	P27986|P85A_HUMAN			FALSE
FPHQPSALGY	50.68	1115.54	10	1.3	558.773	2	14.9199	0.8462-0.8688	13200	246000	693940	15394	210802_sHLA_MCF7_Growing_4_Slot2-14_1_2006.d	3	Q6P1M3|L2GL2_HUMAN			FALSE
FPIDKPPSF	28.85	1046.54	9	-0.4	524.274	2	25.4728	0.8170-0.8396			1195071	31083	210802_sHLA_MCF7_Growing_4_Slot2-14_1_2006.d	2	P51805|PLXA3_HUMAN			FALSE
FPIEYHDIW	35.92	1218.57	9	2.1	610.289	2	37.2903	0.8923-0.9148	1350	12900	1746559	48853	210802_sHLA_MCF7_Growing_4_Slot2-14_1_2006.d	2	P31350|RIR2_HUMAN			FALSE
FPIEYHDIWQM(+15.99)Y	61.16	1656.73	12	6.8	829.37	2	39.4537	1.0233-1.0457	450	2930	1855777	52579	210802_sHLA_MCF7_Growing_4_Slot2-14_1_2006.d	3	P31350|RIR2_HUMAN	Oxidation (M)	M11:Oxidation (M):1001.00	FALSE
FPIEYHDIWQMY	37.32	1640.73	12	2.7	821.369	2	46.4574	1.0270-1.0494	118	2550	2187080	64724	210802_sHLA_MCF7_Growing_4_Slot2-14_1_2006.d	2	P31350|RIR2_HUMAN			FALSE
FPIGSSGF	49.92	810.391	8	4.7	811.395	1	28.7393	1.2614-1.2835			1349147	35861	210802_sHLA_MCF7_Growing_4_Slot2-14_1_2006.d	2	P49790|NU153_HUMAN			FALSE
FPIIRDQIF	35.03	1147.64	9	-0.8	574.822	2	36.6376	0.8679-0.8904			1722470	48008	210802_sHLA_MCF7_Growing_4_Slot2-14_1_2006.d	1	Q9UK99|FBX3_HUMAN			FALSE
FPIISPGRVYEY	32.85	1439.74	12	-2.6	720.872	2	33.4837	0.9411-0.9635	233	3310	1572765	43131	210802_sHLA_MCF7_Growing_4_Slot2-14_1_2006.d	1	Q9UK99|FBX3_HUMAN			FALSE
FPIPDLQKY	33.02	1119.6	9	-4.1	560.798	2	30.9098	0.8453-0.8679			1451672	39152	210802_sHLA_MCF7_Growing_4_Slot2-14_1_2006.d	2	P14735|IDE_HUMAN			FALSE
FPIPESPAATAY	38.5	1262.62	12	-1.8	632.31	2	33.2346	0.8904-0.9129	70.6	4910	1561683	42777	210802_sHLA_MCF7_Growing_4_Slot2-14_1_2006.d	2	A7MCY6|TBKB1_HUMAN			FALSE
FPIPGEPGF	43.79	959.475	9	-2.2	960.472	1	39.7064	1.3844-1.4063			1867822	53002	210802_sHLA_MCF7_Growing_4_Slot2-14_1_2006.d	4	O15145|ARPC3_HUMAN			FALSE
FPIRDLDFSEF	37.09	1384.67	11	0.1	693.335	2	44.0311	0.9383-0.9607	6910	75600	2069911	60199	210802_sHLA_MCF7_Growing_4_Slot2-14_1_2006.d	2	P51784|UBP11_HUMAN			FALSE
FPKAPEFPSY	30.74	1181.58	10	-9	591.785	2	25.2979	0.8528-0.8754			1186762	30820	210802_sHLA_MCF7_Growing_4_Slot2-14_1_2006.d	1	Q86UV5|UBP48_HUMAN			FALSE
FPKDPVYTF	42.34	1112.55	9	-1.7	557.279	2	25.434	0.8641-0.8867			1193234	31034	210802_sHLA_MCF7_Growing_4_Slot2-14_1_2006.d	2	Q8TAT6|NPL4_HUMAN			FALSE
FPLEAITAF	30.13	1007.53	9	-1.6	1008.53	1	50.7444	1.4410-1.4628			2391375	72339	210802_sHLA_MCF7_Growing_4_Slot2-14_1_2006.d	1	Q8WUU4|ZN296_HUMAN			FALSE
FPLGLDSY	25.34	910.444	8	0.3	911.444	1	37.6943	1.3825-1.4045			1772459	49721	210802_sHLA_MCF7_Growing_4_Slot2-14_1_2006.d	1	Q9Y4C2|TCAF1_HUMAN			FALSE
FPLLATAY	30.6	894.485	8	14.9	895.498	1	39.8464	1.3752-1.3972			1874328	53250	210802_sHLA_MCF7_Growing_4_Slot2-14_1_2006.d	1	Q15067|ACOX1_HUMAN			FALSE
FPLPGLPD	28.31	854.454	8	5.3	855.458	1	42.2376	1.3193-1.3413			1987290	57144	210802_sHLA_MCF7_Growing_4_Slot2-14_1_2006.d	1	P34896|GLYC_HUMAN			FALSE
FPLPGLPDF	47.75	1001.52	9	0	1002.52	1	55.0925	1.4227-1.4446			2598704	81200	210802_sHLA_MCF7_Growing_4_Slot2-14_1_2006.d	15	P34896|GLYC_HUMAN			FALSE
FPLSPDWQVDY	23.61	1365.62	11	-3.2	683.812	2	47.5985	0.9007-0.9233	464	2510	2238997	66577	210802_sHLA_MCF7_Growing_4_Slot2-14_1_2006.d	1				FALSE
FPM(+15.99)THGNTGF	32.58	1123.48	10	-9.9	562.735	2	8.253	0.8434-0.8660	3010	10900	384440	7172	210802_sHLA_MCF7_Growing_4_Slot2-14_1_2006.d	2	Q15366|PCBP2_HUMAN	Oxidation (M)	M3:Oxidation (M):1001.00	FALSE
FPMADLDAL	32.07	991.468	9	1.2	992.469	1	44.7395	1.4428-1.4647			2106191	61613	210802_sHLA_MCF7_Growing_4_Slot2-14_1_2006.d	2	Q6ZVM7|TM1L2_HUMAN			FALSE
FPMEIRQY	26.79	1082.52	8	-1.3	542.263	2	19.4847	0.8236-0.8462	1150	8430	912578	22154	210802_sHLA_MCF7_Growing_4_Slot2-14_1_2006.d	1	P42224|STAT1_HUMAN			FALSE
FPMEIRQYL	46.34	1195.61	9	2.4	598.807	2	34.384	0.8773-0.8998	194	4790	1614324	44460	210802_sHLA_MCF7_Growing_4_Slot2-14_1_2006.d	2	P42224|STAT1_HUMAN			FALSE
FPMTHGNTGF	52.9	1107.48	10	-0.6	554.743	2	14.0232	0.8406-0.8632	9360	60300	658988	14414	210802_sHLA_MCF7_Growing_4_Slot2-14_1_2006.d	6	Q15366|PCBP2_HUMAN			FALSE
FPMTMDEKY	30.63	1160.49	9	3.9	581.249	2	18.5913	0.8603-0.8829			870061	20761	210802_sHLA_MCF7_Growing_4_Slot2-14_1_2006.d	1	Q13618|CUL3_HUMAN			FALSE
FPNAIEHTL	44.97	1040.53	9	0.8	521.268	2	18.5265	0.8255-0.8481	3010	13500	858017	20339	210802_sHLA_MCF7_Growing_4_Slot2-14_1_2006.d	1	P22314|UBA1_HUMAN			FALSE
FPNIPGKSL	41.66	971.544	9	0.3	486.775	2	18.7541	0.7953-0.8179	6070	54200	870062	20762	210802_sHLA_MCF7_Growing_4_Slot2-14_1_2006.d	3	O15121|DEGS1_HUMAN			FALSE
FPNIVIKGSEL	45.87	1215.69	11	0.1	608.846	2	31.1894	0.8707-0.8932	1700	16000	1460919	39459	210802_sHLA_MCF7_Growing_4_Slot2-14_1_2006.d	1	Q6P2Q9|PRP8_HUMAN			FALSE
FPNKQGYVL	38.8	1064.57	9	-0.5	533.285	2	14.5762	0.8415-0.8641	2900	14000	678322	14974	210802_sHLA_MCF7_Growing_4_Slot2-14_1_2006.d	2	O43684|BUB3_HUMAN			FALSE
FPNPEATFV	46.1	1020.49	9	3.2	1021.49	1	33.7039	1.4200-1.4419			1583853	43491	210802_sHLA_MCF7_Growing_4_Slot2-14_1_2006.d	1	Q9Y5B9|SP16H_HUMAN			FALSE
FPNRVVFQEF	25.83	1281.65	10	0.1	641.827	2	30.8904	0.9017-0.9242			1450748	39122	210802_sHLA_MCF7_Growing_4_Slot2-14_1_2006.d	1	P35579|MYH9_HUMAN			FALSE
FPNSSPGL	30.26	817.397	8	0.9	818.398	1	15.539	1.2899-1.3120			726144	16308	210802_sHLA_MCF7_Growing_4_Slot2-14_1_2006.d	5	P12830|CADH1_HUMAN			FALSE
FPQFEPQRY	32.01	1210.58	9	4.5	606.293	2	19.6282	0.8782-0.9007	1160	14200	916266	22266	210802_sHLA_MCF7_Growing_4_Slot2-14_1_2006.d	1	O43734|CIKS_HUMAN			FALSE
FPQKIAGELY	27.26	1164.62	10	-0.4	583.311	2	20.7205	0.8735-0.8960	5240	18300	978930	24138	210802_sHLA_MCF7_Growing_4_Slot2-14_1_2006.d	1	Q9GZM5|YIPF3_HUMAN			FALSE
FPQLDSTSF	42.65	1040.48	9	0.5	1041.48	1	33.8594	1.4437-1.4656			1591231	43717	210802_sHLA_MCF7_Growing_4_Slot2-14_1_2006.d	1	P49327|FAS_HUMAN			FALSE
FPQPAAVY	36.29	891.449	8	7.1	892.455	1	22.5196	1.3468-1.3688			1055600	26606	210802_sHLA_MCF7_Growing_4_Slot2-14_1_2006.d	1	Q8WWM7|ATX2L_HUMAN			FALSE
FPQYPDKEL	33.81	1135.55	9	0.9	568.78	2	16.5011	0.8415-0.8641	2190	10000	763086	17490	210802_sHLA_MCF7_Growing_4_Slot2-14_1_2006.d	3	A5YKK6|CNOT1_HUMAN			FALSE
FPREGFGEDL	33.1	1165.54	10	0.5	583.773	2	20.3554	0.8556-0.8782	1150	11300	947575	23179	210802_sHLA_MCF7_Growing_4_Slot2-14_1_2006.d	2	Q9HCD6|TANC2_HUMAN			FALSE
FPRFEEPAPLSY	37.26	1451.71	12	2.2	726.857	2	32.8255	0.9467-0.9691	1780	18600	1539473	42023	210802_sHLA_MCF7_Growing_4_Slot2-14_1_2006.d	1	Q07157|ZO1_HUMAN			FALSE
FPRHIEPEL	37.05	1136.6	9	-3.8	569.299	2	13.2228	0.8509-0.8735	3360	23700	615766	13210	210802_sHLA_MCF7_Growing_4_Slot2-14_1_2006.d	5	P86791|CCZ1_HUMAN;P86790|CCZ1B_HUMAN			FALSE
FPSIYDVKY	45.23	1130.56	9	-0.4	566.285	2	29.3713	0.8509-0.8735	1850	25000	1372223	36587	210802_sHLA_MCF7_Growing_4_Slot2-14_1_2006.d	2	Q9UFF9|CNOT8_HUMAN			FALSE
FPSMPIKL	37.31	931.52	8	-0.4	466.763	2	34.1751	0.7792-0.8019			1606012	44194	210802_sHLA_MCF7_Growing_4_Slot2-14_1_2006.d	2	Q659A1|ICE2_HUMAN			FALSE
FPSPPAFIF	36.41	1021.53	9	-0.8	1022.53	1	53.8195	1.4565-1.4783			2537645	78251	210802_sHLA_MCF7_Growing_4_Slot2-14_1_2006.d	1	P53992|SC24C_HUMAN			FALSE
FPSPPAVSI	39.1	913.491	9	-7.3	914.484	1	33.9954	1.3633-1.3853			1597709	43937	210802_sHLA_MCF7_Growing_4_Slot2-14_1_2006.d	2	Q7Z3K3|POGZ_HUMAN			FALSE
FPSSGEGATF	44.6	998.434	10	-2.6	999.431	1	18.6301	1.3752-1.3972			871892	20804	210802_sHLA_MCF7_Growing_4_Slot2-14_1_2006.d	3	Q08AD1|CAMP2_HUMAN			FALSE
FPSTVSTVY	39.74	999.491	9	2.2	1000.49	1	23.3398	1.4300-1.4519			1094412	27870	210802_sHLA_MCF7_Growing_4_Slot2-14_1_2006.d	1	Q2VPK5|CTU2_HUMAN			FALSE
FPSYVDKNLEL	41.62	1323.67	11	15.3	662.847	2	29.6568	0.9214-0.9439	274	2460	1392544	37240	210802_sHLA_MCF7_Growing_4_Slot2-14_1_2006.d	2	Q5T7W7|TSTD2_HUMAN			FALSE
FPTDPKVVVY	27.17	1163.62	10	3	582.816	2	23.285	0.8763-0.8989	1120	8620	1086092	27596	210802_sHLA_MCF7_Growing_4_Slot2-14_1_2006.d	1	Q9Y4K1|CRBG1_HUMAN			FALSE
FPTISLEF	30.52	952.49	8	8.4	953.498	1	51.1186	1.4163-1.4382			2408965	72943	210802_sHLA_MCF7_Growing_4_Slot2-14_1_2006.d	3	P37268|FDFT_HUMAN			FALSE
FPTPDPAAL	37.08	927.47	9	12.1	928.481	1	31.1625	1.3780-1.3999			1463693	39551	210802_sHLA_MCF7_Growing_4_Slot2-14_1_2006.d	3	Q92793|CBP_HUMAN;Q09472|EP300_HUMAN			FALSE
FPTPGVVF	39.96	862.459	8	-0.1	863.459	1	40.2935	1.3533-1.3752			1895612	53972	210802_sHLA_MCF7_Growing_4_Slot2-14_1_2006.d	2	P07741|APT_HUMAN			FALSE
FPTSTISF	24.95	898.444	8	-3.8	899.44	1	33.1552	1.3587-1.3807			1557967	42637	210802_sHLA_MCF7_Growing_4_Slot2-14_1_2006.d	2	Q99590|SCAFB_HUMAN			FALSE
FPTVQHQEL	51.13	1097.55	9	-1.3	549.777	2	12.4555	0.8396-0.8622	304	6660	579863	12173	210802_sHLA_MCF7_Growing_4_Slot2-14_1_2006.d	1	Q9Y520|PRC2C_HUMAN			FALSE
FPVAGQKLIY	47.41	1134.64	10	-1.8	568.323	2	24.0241	0.8622-0.8848	303	7400	1125824	28886	210802_sHLA_MCF7_Growing_4_Slot2-14_1_2006.d	2	P54727|RD23B_HUMAN;P54725|RD23A_HUMAN			FALSE
FPVEKIINL	33.02	1071.63	9	0	536.819	2	34.8162	0.8801-0.9026	826	13700	1632793	45049	210802_sHLA_MCF7_Growing_4_Slot2-14_1_2006.d	2	Q16236|NF2L2_HUMAN			FALSE
FPVEVNTVL	25.65	1016.55	9	-7.9	1017.54	1	39.512	1.4637-1.4856			1858585	52705	210802_sHLA_MCF7_Growing_4_Slot2-14_1_2006.d	1	O14744|ANM5_HUMAN			FALSE
FPVGPGTGF	43.13	877.433	9	-1.2	878.432	1	29.9484	1.3129-1.3349			1406378	37664	210802_sHLA_MCF7_Growing_4_Slot2-14_1_2006.d	4	Q9BUN8|DERL1_HUMAN			FALSE
FPVGPGTGFL	23.45	990.518	10	6.3	991.523	1	43.2923	1.4236-1.4455			2037413	58991	210802_sHLA_MCF7_Growing_4_Slot2-14_1_2006.d	1	Q9BUN8|DERL1_HUMAN			FALSE
FPVKGLKTGY	46.89	1108.63	10	-0.8	555.316	2	9.5314	0.8472-0.8697	529	13100	443999	8621	210802_sHLA_MCF7_Growing_4_Slot2-14_1_2006.d	3	P19174|PLCG1_HUMAN			FALSE
FPVPGSGLVL	42.92	984.564	10	0.3	985.564	1	46.8151	1.4346-1.4565			2204701	65359	210802_sHLA_MCF7_Growing_4_Slot2-14_1_2006.d	5	P13473|LAMP2_HUMAN			FALSE
FPVPKPIDY	37.76	1074.58	9	1.1	538.291	2	24.9738	0.8293-0.8519	12300	168000	1169171	30215	210802_sHLA_MCF7_Growing_4_Slot2-14_1_2006.d	3	Q9BVS4|RIOK2_HUMAN			FALSE
FPVRDGKIKL	28.73	1171.71	10	-0.4	391.573	3	8.7427	0.7414-0.7641	881	5560	407300	7682	210802_sHLA_MCF7_Growing_4_Slot2-14_1_2006.d	2	Q9UGL1|KDM5B_HUMAN			FALSE
FPVSDGSNY	52.33	984.419	9	3.2	985.421	1	14.601	1.3953-1.4173			681987	15063	210802_sHLA_MCF7_Growing_4_Slot2-14_1_2006.d	4	Q969N2|PIGT_HUMAN			FALSE
FPVVAMGVL	25.37	931.52	9	4.2	932.524	1	48.6314	1.4154-1.4373			2290839	68355	210802_sHLA_MCF7_Growing_4_Slot2-14_1_2006.d	1	Q8IXH7|NELFD_HUMAN			FALSE
FPVWVDQQTY	42.43	1281.6	10	-1.9	641.802	2	37.676	0.9158-0.9383	2510	24000	1781692	50014	210802_sHLA_MCF7_Growing_4_Slot2-14_1_2006.d	3	O43933|PEX1_HUMAN			FALSE
FPWGDGNHTL	35.97	1142.51	10	-0.1	572.26	2	24.0877	0.8500-0.8726	2530	10400	1123058	28802	210802_sHLA_MCF7_Growing_4_Slot2-14_1_2006.d	1	P12074|CX6A1_HUMAN			FALSE
FPWGDGNHTLF	42.02	1289.58	11	2.2	645.795	2	39.345	0.8932-0.9158	3350	21500	1858583	52703	210802_sHLA_MCF7_Growing_4_Slot2-14_1_2006.d	2	P12074|CX6A1_HUMAN			FALSE
FPYIEAEVKY	43.87	1257.63	10	4.5	629.819	2	28.8814	0.8838-0.9064	194	5620	1353785	36029	210802_sHLA_MCF7_Growing_4_Slot2-14_1_2006.d	2	P43304|GPDM_HUMAN			FALSE
FPYIEENVKEY	54.46	1429.68	11	3.2	715.842	2	24.6515	0.9691-0.9916			1156251	29811	210802_sHLA_MCF7_Growing_4_Slot2-14_1_2006.d	1	Q9UHY7|ENOPH_HUMAN			FALSE
FPYKGYIWNY	35.85	1349.64	10	3	675.826	2	33.7427	0.9204-0.9429			1585719	43569	210802_sHLA_MCF7_Growing_4_Slot2-14_1_2006.d	2	Q15181|IPYR_HUMAN;Q9H2U2|IPYR2_HUMAN			FALSE
FPYLHQDWEVQY	47.22	1623.74	12	5.4	812.873	2	36.1277	1.0112-1.0336			1698459	47241	210802_sHLA_MCF7_Growing_4_Slot2-14_1_2006.d	1	Q5BJH7|YIF1B_HUMAN			FALSE
FPYPMYSRDY	31.97	1337.58	10	2.3	669.791	2	23.4232	0.9279-0.9504	875	8860	1096267	27937	210802_sHLA_MCF7_Growing_4_Slot2-14_1_2006.d	1	Q9NQZ5|STAR7_HUMAN			FALSE
FSHDADPEVSY	29.98	1265.52	11	-7.7	633.757	2	9.648	0.8556-0.8782			449485	8743	210802_sHLA_MCF7_Growing_4_Slot2-14_1_2006.d	1	Q13200|PSMD2_HUMAN			FALSE
FSSSTVISY	23.56	989.471	9	7.3	990.477	1	21.7011	1.4136-1.4355			1016723	25277	210802_sHLA_MCF7_Growing_4_Slot2-14_1_2006.d	1				FALSE
FVAEQKVEY	48.72	1111.55	9	0.4	556.78	2	9.2797	0.8321-0.8547	986	37700	430206	8238	210802_sHLA_MCF7_Growing_4_Slot2-14_1_2006.d	2	Q04637|IF4G1_HUMAN			FALSE
FVNDDRHVM	34.39	1131.51	9	3.2	566.761	2	5.0901	0.8481-0.8707			236271	3831	210802_sHLA_MCF7_Growing_4_Slot2-14_1_2006.d	1	Q12906|ILF3_HUMAN			FALSE
FVVAVGAEY	40.18	953.486	9	-3.7	954.482	1	29.443	1.3972-1.4191			1382349	36879	210802_sHLA_MCF7_Growing_4_Slot2-14_1_2006.d	4	O43676|NDUB3_HUMAN			FALSE
FVWEDYDKY	26.72	1263.54	9	7.1	632.779	2	27.624	0.8923-0.9148			1296591	34263	210802_sHLA_MCF7_Growing_4_Slot2-14_1_2006.d	1	Q9NW15|ANO10_HUMAN			FALSE
GAAAIILTY	35.41	891.506	9	-7.5	892.5	1	33.6261	1.3734-1.3953			1580173	43387	210802_sHLA_MCF7_Growing_4_Slot2-14_1_2006.d	2	Q9NX57|RAB20_HUMAN			FALSE
GAAGVHFIY	51.88	933.471	9	-1	934.469	1	18.5524	1.4017-1.4236	11100	234000	868188	20676	210802_sHLA_MCF7_Growing_4_Slot2-14_1_2006.d	4	P52597|HNRPF_HUMAN			FALSE
GADPSTVEM	30.48	905.38	9	8.9	906.388	1	9.9007	1.3377-1.3597			461421	9057	210802_sHLA_MCF7_Growing_4_Slot2-14_1_2006.d	1	Q9Y5B9|SP16H_HUMAN			FALSE
GAFPLDVEY	26.92	1009.48	9	6.4	1010.48	1	39.3565	1.4328-1.4546			1851152	52424	210802_sHLA_MCF7_Growing_4_Slot2-14_1_2006.d	1	Q9NRM7|LATS2_HUMAN			FALSE
GAHGIIVVY	45.06	927.518	9	7.6	928.524	1	18.4507	1.4154-1.4373	3690	111000	863531	20489	210802_sHLA_MCF7_Growing_4_Slot2-14_1_2006.d	5	Q9H0U4|RAB1B_HUMAN;P62820|RAB1A_HUMAN			FALSE
GAQAAIVVY	30.52	890.486	9	-0.5	891.486	1	21.118	1.3697-1.3917			989043	24417	210802_sHLA_MCF7_Growing_4_Slot2-14_1_2006.d	1	P61020|RAB5B_HUMAN;P51148|RAB5C_HUMAN;P20339|RAB5A_HUMAN			FALSE
GAQGVILVY	25.32	918.518	9	5.5	919.522	1	30.4777	1.3981-1.4200			1431289	38437	210802_sHLA_MCF7_Growing_4_Slot2-14_1_2006.d	2	P0C0E4|RB40L_HUMAN;Q8WXH6|RB40A_HUMAN;Q9NP72|RAB18_HUMAN;Q12829|RB40B_HUMAN			FALSE
GAQGVLLVY	25.32	918.518	9	5.5	919.522	1	30.4777	1.3981-1.4200			1431289	38437	210802_sHLA_MCF7_Growing_4_Slot2-14_1_2006.d	2	P51157|RAB28_HUMAN			FALSE
GAVDPLLAL	27.04	867.506	9	-11.7	868.496	1	46.4069	1.3706-1.3926			2185221	64653	210802_sHLA_MCF7_Growing_4_Slot2-14_1_2006.d	1	P52292|IMA1_HUMAN			FALSE
GAVGYQPEY	44.28	982.44	9	-10.2	983.429	1	12.5246	1.3743-1.3963			584438	12278	210802_sHLA_MCF7_Growing_4_Slot2-14_1_2006.d	2	Q14494|NF2L1_HUMAN			FALSE
GAVPIFIEL	32.18	957.553	9	6.5	958.559	1	53.1301	1.4090-1.4309			2504935	76831	210802_sHLA_MCF7_Growing_4_Slot2-14_1_2006.d	1	P52294|IMA5_HUMAN;O60684|IMA7_HUMAN			FALSE
GEVPLTPT	24.09	812.428	8	-4.2	813.425	1	18.9994	1.2568-1.2789			889415	21341	210802_sHLA_MCF7_Growing_4_Slot2-14_1_2006.d	1	Q6ZNJ1|NBEL2_HUMAN			FALSE
GFKEQGVTF	27.81	1011.5	9	-1.6	506.753	2	13.2976	0.8095-0.8321	208	4480	619447	13315	210802_sHLA_MCF7_Growing_4_Slot2-14_1_2006.d	1	P49327|FAS_HUMAN			FALSE
GGGLGSGGSIR	25.67	916.473	11	10.9	459.245	2	4.3649	0.7632-0.7859			202344	2982	210802_sHLA_MCF7_Growing_4_Slot2-14_1_2006.d	1	P35527|K1C9_HUMAN			FALSE
GGGSGGGFSAS	30.79	839.341	11	2	840.343	1	4.2677	1.2568-1.2789			197740	2848	210802_sHLA_MCF7_Growing_4_Slot2-14_1_2006.d	1	P35527|K1C9_HUMAN			FALSE
GGGSKVMK	28.21	762.406	8	6.4	763.412	1	68.8568	1.3120-1.3340			3262394	118196	210802_sHLA_MCF7_Growing_4_Slot2-14_1_2006.d	1	Q9NTJ3|SMC4_HUMAN			FALSE
GGPGGVGGL	30.84	669.345	9	-1.7	670.345	1	10.4298	1.1497-1.1719			486204	9702	210802_sHLA_MCF7_Growing_4_Slot2-14_1_2006.d	1	P35908|K22E_HUMAN			FALSE
GGSKSISIS	26.53	834.445	9	6.2	418.229	2	4.3454	0.7414-0.7641			201428	2960	210802_sHLA_MCF7_Growing_4_Slot2-14_1_2006.d	1	P04264|K2C1_HUMAN			FALSE
GKDYIALNED	30.95	1136.53	10	-4	569.268	2	10.8768	0.8368-0.8594			507307	10243	210802_sHLA_MCF7_Growing_4_Slot2-14_1_2006.d	1	P04439|HLAA_HUMAN;P10321|HLAC_HUMAN;P01889|HLAB_HUMAN;P01893|HLAH_HUMAN			FALSE
GKDYLALNED	30.95	1136.53	10	-4	569.268	2	10.8768	0.8368-0.8594			507307	10243	210802_sHLA_MCF7_Growing_4_Slot2-14_1_2006.d	1	P17693|HLAG_HUMAN			FALSE
GKETLQRAD	38.55	1016.52	9	0.7	509.266	2	0.3316	0.8095-0.8321	410	12700	15400	202	210802_sHLA_MCF7_Growing_4_Slot2-14_1_2006.d	1	P30511|HLAF_HUMAN;P01893|HLAH_HUMAN			FALSE
GPFAVLVDY	37.84	979.501	9	-4.8	980.496	1	44.1325	1.4410-1.4628			2077362	60498	210802_sHLA_MCF7_Growing_4_Slot2-14_1_2006.d	2	Q7Z6Z7|HUWE1_HUMAN			FALSE
GPFEYEVGY	35.25	1059.45	9	-2.4	1060.45	1	28.9725	1.4601-1.4819			1360219	36205	210802_sHLA_MCF7_Growing_4_Slot2-14_1_2006.d	1	Q8NHP8|PLBL2_HUMAN			FALSE
GPFGRMPTY	31.27	1024.48	9	6.7	513.246	2	17.4738	0.8179-0.8406			817434	19092	210802_sHLA_MCF7_Growing_4_Slot2-14_1_2006.d	1	Q8ND56|LS14A_HUMAN			FALSE
GPFSEISAF	26.91	953.449	9	7.5	954.456	1	39.201	1.3725-1.3944			1843762	52186	210802_sHLA_MCF7_Growing_4_Slot2-14_1_2006.d	1	P51610|HCFC1_HUMAN			FALSE
GPGPGFGF	23.56	734.339	8	7.6	735.346	1	25.9199	1.2052-1.2273			1216269	31719	210802_sHLA_MCF7_Growing_4_Slot2-14_1_2006.d	1				FALSE
GPVGVNVTY	40.32	904.465	9	6.3	905.471	1	18.8051	1.3624-1.3844			880194	21060	210802_sHLA_MCF7_Growing_4_Slot2-14_1_2006.d	3	P21333|FLNA_HUMAN			FALSE
GPVPGAVVY	34.87	857.465	9	11.3	858.475	1	20.8022	1.2982-1.3203			974311	23989	210802_sHLA_MCF7_Growing_4_Slot2-14_1_2006.d	1	Q9H9J4|UBP42_HUMAN			FALSE
GPVSKFWAY	37.4	1053.53	9	4.4	527.769	2	23.7138	0.8142-0.8368			1111984	28456	210802_sHLA_MCF7_Growing_4_Slot2-14_1_2006.d	3	Q9H5J4|ELOV6_HUMAN			FALSE
GPYEVEVTY	43.43	1055.48	9	3.3	1056.48	1	23.3009	1.4437-1.4656			1092565	27811	210802_sHLA_MCF7_Growing_4_Slot2-14_1_2006.d	2	P21333|FLNA_HUMAN			FALSE
GPYGGGGQY	46.27	854.356	9	12	855.366	1	5.7704	1.2844-1.3065			268210	4480	210802_sHLA_MCF7_Growing_4_Slot2-14_1_2006.d	1	P09651|ROA1_HUMAN;Q32P51|RA1L2_HUMAN			FALSE
GPYMKALEY	37.94	1070.51	9	4.8	536.261	2	16.089	0.8236-0.8462			752024	17156	210802_sHLA_MCF7_Growing_4_Slot2-14_1_2006.d	1	Q9H008|LHPP_HUMAN			FALSE
GVAGVGAGLAY	45.93	933.492	11	-9.3	934.483	1	22.7372	1.3953-1.4173			1065786	26958	210802_sHLA_MCF7_Growing_4_Slot2-14_1_2006.d	1	Q07820|MCL1_HUMAN			FALSE
HAAGFAYTY	49.41	999.445	9	-4.5	1000.44	1	11.3486	1.4474-1.4692			529310	10790	210802_sHLA_MCF7_Growing_4_Slot2-14_1_2006.d	1	Q96PZ2|F111A_HUMAN			FALSE
HAATDITGF	48.12	931.44	9	-1.3	932.438	1	12.1747	1.3597-1.3816			567969	11901	210802_sHLA_MCF7_Growing_4_Slot2-14_1_2006.d	3	P49903|SPS1_HUMAN;Q99611|SPS2_HUMAN			FALSE
HADLLIVVF	27.37	1025.59	9	-3	513.797	2	47.3442	0.8368-0.8594			2229664	66184	210802_sHLA_MCF7_Growing_4_Slot2-14_1_2006.d	2	Q8IV36|HID1_HUMAN			FALSE
HADPRIQGY	41	1055.51	9	-5.6	528.757	2	4.4621	0.8029-0.8255			206938	3106	210802_sHLA_MCF7_Growing_4_Slot2-14_1_2006.d	1	Q9BW60|ELOV1_HUMAN			FALSE
HAFVDLHEF	59.19	1113.52	9	-3.2	557.763	2	21.3475	0.8782-0.9007	622	5840	997353	24681	210802_sHLA_MCF7_Growing_4_Slot2-14_1_2006.d	2	Q99418|CYH2_HUMAN			FALSE
HAGLVYEY	47.91	950.45	8	12.1	951.461	1	12.0192	1.3908-1.4127	1490	15200	560606	11690	210802_sHLA_MCF7_Growing_4_Slot2-14_1_2006.d	4	Q92526|TCPW_HUMAN;P40227|TCPZ_HUMAN			FALSE
HAGPVINTL	44.1	920.508	9	2.8	921.51	1	10.8768	1.3752-1.3972			507282	10218	210802_sHLA_MCF7_Growing_4_Slot2-14_1_2006.d	1	Q92793|CBP_HUMAN			FALSE
HAMFQPFLEM	39.9	1249.56	10	1	625.784	2	40.8195	0.8923-0.9148	565	6260	1917917	54821	210802_sHLA_MCF7_Growing_4_Slot2-14_1_2006.d	2	P10909|CLUS_HUMAN			FALSE
HAMFQPFLEM(+15.99)	30.94	1265.56	10	-1.6	633.78	2	29.9872	0.8848-0.9073			1408248	37746	210802_sHLA_MCF7_Growing_4_Slot2-14_1_2006.d	2	P10909|CLUS_HUMAN	Oxidation (M)	M10:Oxidation (M):83.89	FALSE
HASDRIIAL	29.28	994.556	9	1.6	498.282	2	9.8813	0.8104-0.8330			460526	9056	210802_sHLA_MCF7_Growing_4_Slot2-14_1_2006.d	1	P29401|TKT_HUMAN			FALSE
HAVDVDSGNSY	25.8	1162.49	11	-5.5	582.244	2	5.0063	0.8443-0.8669			232607	3743	210802_sHLA_MCF7_Growing_4_Slot2-14_1_2006.d	1	Q8N4C8|MINK1_HUMAN			FALSE
HAVGNVELY	43.24	1000.5	9	-4.2	1001.49	1	11.7418	1.4246-1.4464			547727	11327	210802_sHLA_MCF7_Growing_4_Slot2-14_1_2006.d	2	Q16719|KYNU_HUMAN			FALSE
HAVIDINAF	53.01	998.519	9	-7	999.51	1	27.2692	1.4528-1.4747	2630	53400	1279978	33742	210802_sHLA_MCF7_Growing_4_Slot2-14_1_2006.d	3	Q13572|ITPK1_HUMAN			FALSE
HAVVNLINY	25.32	1041.56	9	-1.9	521.782	2	21.0054	0.8198-0.8424	1250	13900	980770	24190	210802_sHLA_MCF7_Growing_4_Slot2-14_1_2006.d	2	P35222|CTNB1_HUMAN			FALSE
HAYSQLLESY	24.4	1209.57	10	5.4	605.789	2	19.477	0.8754-0.8979	427	3690	910729	22093	210802_sHLA_MCF7_Growing_4_Slot2-14_1_2006.d	1	Q15008|PSMD6_HUMAN			FALSE
HGGAGGPSG	24.76	695.299	9	-10.9	696.293	1	23.3009	1.1497-1.1719			1092595	27841	210802_sHLA_MCF7_Growing_4_Slot2-14_1_2006.d	1	Q16763|UBE2S_HUMAN			FALSE
HGIDPTGTY	57.23	959.435	9	-5.9	960.428	1	7.3543	1.4036-1.4255	2600	116000	342357	6213	210802_sHLA_MCF7_Growing_4_Slot2-14_1_2006.d	8	P68371|TBB4B_HUMAN;P07437|TBB5_HUMAN;P04350|TBB4A_HUMAN			FALSE
HGVFVNIQY	31.39	1075.55	9	16.4	538.784	2	23.5388	0.8245-0.8472			1103660	28178	210802_sHLA_MCF7_Growing_4_Slot2-14_1_2006.d	1	O14972|VP26C_HUMAN			FALSE
HIQDIVVHY	29.24	1122.58	9	-10.5	562.288	2	12.7633	0.8829-0.9054			595474	12586	210802_sHLA_MCF7_Growing_4_Slot2-14_1_2006.d	1	P04843|RPN1_HUMAN			FALSE
HLVAVFNEY	38.56	1090.54	9	0	546.275	2	23.5519	0.8274-0.8500	1290	12300	1099966	28060	210802_sHLA_MCF7_Growing_4_Slot2-14_1_2006.d	2	P50995|ANX11_HUMAN			FALSE
HPAAAGRDAVVF	25.56	1209.63	12	1.8	605.816	2	7.2218	0.8754-0.8979	1120	8230	332303	5993	210802_sHLA_MCF7_Growing_4_Slot2-14_1_2006.d	1	Q86X29|LSR_HUMAN			FALSE
HPAAFPLPVV	23.53	1046.59	10	0.1	524.299	2	34.3541	0.8227-0.8453	1630	11600	1609696	44302	210802_sHLA_MCF7_Growing_4_Slot2-14_1_2006.d	1				FALSE
HPDAPM(+15.99)SQVY	31.81	1159.5	10	-1.8	580.75	2	5.3936	0.8481-0.8707	1580	13900	248128	4066	210802_sHLA_MCF7_Growing_4_Slot2-14_1_2006.d	1	Q15014|MO4L2_HUMAN;Q9UBU8|MO4L1_HUMAN	Oxidation (M)	M6:Oxidation (M):1001.00	FALSE
HPDAPMSQVY	41.69	1143.5	10	-8.5	572.749	2	9.7258	0.8349-0.8575	6960	67800	453151	8833	210802_sHLA_MCF7_Growing_4_Slot2-14_1_2006.d	3	Q15014|MO4L2_HUMAN;Q9UBU8|MO4L1_HUMAN			FALSE
HPDEKSIITY	27.05	1201.6	10	2.5	601.803	2	8.4594	0.8960-0.9186	1270	7250	388997	7259	210802_sHLA_MCF7_Growing_4_Slot2-14_1_2006.d	1	Q01082|SPTB2_HUMAN			FALSE
HPDEPLYSF	29.13	1103.49	9	1	552.749	2	20.7223	0.8142-0.8368	2530	29100	968779	23821	210802_sHLA_MCF7_Growing_4_Slot2-14_1_2006.d	2	Q9Y5Q9|TF3C3_HUMAN			FALSE
HPDGVASVSF	26.12	1014.48	10	-0.2	508.241	2	14.0902	0.7849-0.8076			658070	14390	210802_sHLA_MCF7_Growing_4_Slot2-14_1_2006.d	1	O43719|HTSF1_HUMAN			FALSE
HPDKKIVAY	46.29	1069.59	9	-0.1	535.799	2	4.0111	0.8368-0.8594	662	11600	184891	2515	210802_sHLA_MCF7_Growing_4_Slot2-14_1_2006.d	1	Q9UBB4|ATX10_HUMAN			FALSE
HPDTGISSKAM	50.43	1142.54	11	13.5	572.28	2	4.1855	0.8603-0.8829			194085	2769	210802_sHLA_MCF7_Growing_4_Slot2-14_1_2006.d	2	P23527|H2B1O_HUMAN;Q96A08|H2B1A_HUMAN;Q99879|H2B1M_HUMAN;O60814|H2B1K_HUMAN;P58876|H2B1D_HUMAN;Q93079|H2B1H_HUMAN;P57053|H2BFS_HUMAN;P33778|H2B1B_HUMAN;P62807|H2B1C_HUMAN;Q99877|H2B1N_HUMAN;P06899|H2B1J_HUMAN;Q5QNW6|H2B2F_HUMAN;Q16778|H2B2E_HUMAN;Q99880|H2B1L_HUMAN;Q8N257|H2B3B_HUMAN			FALSE
HPDTHHPGL	35.85	1009.47	9	-1.3	505.739	2	3.47	0.8029-0.8255			161112	1980	210802_sHLA_MCF7_Growing_4_Slot2-14_1_2006.d	2	P23771|GATA3_HUMAN			FALSE
HPEQDAGKVF	26.07	1126.54	10	3.2	564.275	2	4.6759	0.8245-0.8472			216991	3325	210802_sHLA_MCF7_Growing_4_Slot2-14_1_2006.d	1	Q9BV38|WDR18_HUMAN			FALSE
HPEVTPLRF	34.06	1094.59	9	-2.5	548.295	2	13.604	0.8255-0.8481	335	6870	635080	13750	210802_sHLA_MCF7_Growing_4_Slot2-14_1_2006.d	2	P18074|ERCC2_HUMAN			FALSE
HPFEDGAKL	33.79	1012.5	9	-0.1	507.252	2	6.1828	0.7972-0.8198			287447	4943	210802_sHLA_MCF7_Growing_4_Slot2-14_1_2006.d	2	O14976|GAK_HUMAN			FALSE
HPFIVDLIY	26.71	1115.6	9	-1.7	558.802	2	44.3567	0.8547-0.8773	1720	13400	2086661	60857	210802_sHLA_MCF7_Growing_4_Slot2-14_1_2006.d	2	P23443|KS6B1_HUMAN			FALSE
HPFLSGAETF	25.33	1104.52	10	-2.7	553.263	2	21.2992	0.8330-0.8556	443	5690	996430	24652	210802_sHLA_MCF7_Growing_4_Slot2-14_1_2006.d	1	O94842|TOX4_HUMAN			FALSE
HPFTNKPTTF	30.21	1188.59	10	-15.2	595.29	2	6.0856	0.8707-0.8932			282866	4832	210802_sHLA_MCF7_Growing_4_Slot2-14_1_2006.d	2	Q8N983|RM43_HUMAN			FALSE
HPFVFDIEDY	40.78	1280.57	10	-0.5	641.287	2	39.4629	0.8970-0.9195	3000	33900	1854857	52553	210802_sHLA_MCF7_Growing_4_Slot2-14_1_2006.d	2	Q96S59|RANB9_HUMAN			FALSE
HPGAATVPTM(+15.99)	24.34	996.47	10	1.4	499.239	2	4.2677	0.7830-0.8057			197749	2857	210802_sHLA_MCF7_Growing_4_Slot2-14_1_2006.d	1	Q15038|DAZP2_HUMAN	Oxidation (M)	M10:Oxidation (M):1001.00	FALSE
HPGQISAGY	31.09	928.44	9	5.6	465.226	2	5.0707	0.7698-0.7925			235360	3814	210802_sHLA_MCF7_Growing_4_Slot2-14_1_2006.d	1	Q5VTE0|EF1A3_HUMAN;Q05639|EF1A2_HUMAN;P68104|EF1A1_HUMAN			FALSE
HPIEGSTTVF	31.49	1086.53	10	2.4	544.271	2	11.7593	0.8377-0.8603	13100	207000	544979	11261	210802_sHLA_MCF7_Growing_4_Slot2-14_1_2006.d	2	P49327|FAS_HUMAN			FALSE
HPIHQGITEL	37.05	1143.6	10	-5.2	572.801	2	6.5535	0.8556-0.8782	66	2130	303927	5331	210802_sHLA_MCF7_Growing_4_Slot2-14_1_2006.d	1	Q9H410|DSN1_HUMAN			FALSE
HPIIPEQSTF	26	1167.59	10	1.2	584.799	2	17.6085	0.8359-0.8584	1260	11000	820217	19193	210802_sHLA_MCF7_Growing_4_Slot2-14_1_2006.d	1	Q9Y2Z0|SGT1_HUMAN			FALSE
HPITSIEY	44.33	958.476	8	-3.7	959.472	1	10.8574	1.4136-1.4355	1450	18100	506364	10194	210802_sHLA_MCF7_Growing_4_Slot2-14_1_2006.d	2	Q70J99|UN13D_HUMAN			FALSE
HPLDPVAY	33.12	910.455	8	-1.2	456.23	2	11.7418	0.7566-0.7792			547745	11345	210802_sHLA_MCF7_Growing_4_Slot2-14_1_2006.d	1	Q9Y6Y8|S23IP_HUMAN			FALSE
HPLDYELTY	25.04	1149.53	9	-0.8	575.769	2	20.9888	0.8481-0.8707	413	4620	981694	24220	210802_sHLA_MCF7_Growing_4_Slot2-14_1_2006.d	1	Q9ULT0|TTC7A_HUMAN			FALSE
HPLGDIVAF	38.86	967.513	9	-2	968.51	1	28.7976	1.4337-1.4556	3330	20400	1351926	35958	210802_sHLA_MCF7_Growing_4_Slot2-14_1_2006.d	2	P49327|FAS_HUMAN			FALSE
HPLGMAIFL	28.73	997.542	9	0.3	499.774	2	40.1753	0.8170-0.8396	95.3	3150	1889154	53772	210802_sHLA_MCF7_Growing_4_Slot2-14_1_2006.d	1	P49327|FAS_HUMAN			FALSE
HPLPPPPPVTY	44.76	1213.65	11	6.4	607.831	2	17.959	0.8810-0.9036	228	3840	839584	19786	210802_sHLA_MCF7_Growing_4_Slot2-14_1_2006.d	2	O60583|CCNT2_HUMAN			FALSE
HPLPTVHPQVTY	51.2	1387.72	12	6.4	694.868	2	11.9803	0.9598-0.9822	261	2800	558778	11650	210802_sHLA_MCF7_Growing_4_Slot2-14_1_2006.d	3	P42345|MTOR_HUMAN			FALSE
HPLYPFND	26.52	1001.46	8	14.1	1002.47	1	16.1473	1.4291-1.4510	352	3510	754781	17231	210802_sHLA_MCF7_Growing_4_Slot2-14_1_2006.d	2	P14550|AK1A1_HUMAN			FALSE
HPLYPFNDPY	38.83	1261.58	10	1.2	631.791	2	24.9568	0.8895-0.9120	6130	81800	1164551	30065	210802_sHLA_MCF7_Growing_4_Slot2-14_1_2006.d	2	P14550|AK1A1_HUMAN			FALSE
HPMGGLNAM	23.84	926.41	9	3.4	464.21	2	8.0197	0.7641-0.7868			373461	6921	210802_sHLA_MCF7_Growing_4_Slot2-14_1_2006.d	1	Q92879|CELF1_HUMAN			FALSE
HPMNDPTRTF	23.48	1214.55	10	1.4	608.278	2	5.6149	0.8481-0.8707			260895	4317	210802_sHLA_MCF7_Growing_4_Slot2-14_1_2006.d	1				FALSE
HPNGNITEL	31.87	993.488	9	5	994.492	1	7.2377	1.4455-1.4674	1800	25900	336872	6092	210802_sHLA_MCF7_Growing_4_Slot2-14_1_2006.d	2	Q7KZF4|SND1_HUMAN			FALSE
HPNSAIILHY	39.94	1163.61	10	-1.4	582.806	2	11.2242	0.8650-0.8876	288	3570	521062	10588	210802_sHLA_MCF7_Growing_4_Slot2-14_1_2006.d	1	A5YKK6|CNOT1_HUMAN			FALSE
HPNYLGDLIM	25.67	1171.57	10	0.4	586.787	2	33.9169	0.8622-0.8848	566	4780	1590324	43704	210802_sHLA_MCF7_Growing_4_Slot2-14_1_2006.d	1	O76062|ERG24_HUMAN;Q14739|LBR_HUMAN			FALSE
HPQEVYNEY	36.95	1177.5	9	1.3	589.755	2	6.0581	0.8227-0.8453	1130	44800	281028	4782	210802_sHLA_MCF7_Growing_4_Slot2-14_1_2006.d	2	Q13433|S39A6_HUMAN			FALSE
HPQIIIRAF	29.83	1093.64	9	-0.6	547.822	2	17.4833	0.8613-0.8838	2580	12900	810985	18901	210802_sHLA_MCF7_Growing_4_Slot2-14_1_2006.d	1	Q99832|TCPH_HUMAN			FALSE
HPQPGAVEL	23.57	946.487	9	2.7	474.248	2	8.0781	0.7670-0.7896			376206	6984	210802_sHLA_MCF7_Growing_4_Slot2-14_1_2006.d	1				FALSE
HPRIITEGF	41.72	1068.57	9	4	535.291	2	10.352	0.8283-0.8509	183	2600	482554	9628	210802_sHLA_MCF7_Growing_4_Slot2-14_1_2006.d	3	P40227|TCPZ_HUMAN			FALSE
HPSLQPEEY	38.02	1098.5	9	0	550.252	2	7.644	0.8236-0.8462	3440	75100	355176	6516	210802_sHLA_MCF7_Growing_4_Slot2-14_1_2006.d	2	Q13438|OS9_HUMAN			FALSE
HPSPLSVY	40.16	898.455	8	5.5	899.46	1	11.4263	1.3523-1.3743			532999	10903	210802_sHLA_MCF7_Growing_4_Slot2-14_1_2006.d	1	P13051|UNG_HUMAN			FALSE
HPTDITSLDQY	33.99	1288.59	11	3.2	645.301	2	17.0462	0.8932-0.9158			797122	18448	210802_sHLA_MCF7_Growing_4_Slot2-14_1_2006.d	1	P14625|ENPL_HUMAN			FALSE
HPTIISESF	55.4	1029.51	9	-0.4	1030.51	1	17.3571	1.4492-1.4710	7990	132000	811889	18911	210802_sHLA_MCF7_Growing_4_Slot2-14_1_2006.d	4	P50991|TCPD_HUMAN			FALSE
HPTLGPKITY	40	1125.62	10	-7.7	563.807	2	9.3759	0.8575-0.8801			436646	8420	210802_sHLA_MCF7_Growing_4_Slot2-14_1_2006.d	3	Q8WTW4|NPRL2_HUMAN			FALSE
HPTSGVIVL	37.12	921.528	9	2.4	922.53	1	15.675	1.3917-1.4136			732577	16483	210802_sHLA_MCF7_Growing_4_Slot2-14_1_2006.d	2	Q14517|FAT1_HUMAN			FALSE
HPTSVISGY	44.64	959.471	9	2	960.472	1	7.9226	1.3926-1.4145			368870	6800	210802_sHLA_MCF7_Growing_4_Slot2-14_1_2006.d	3	P17987|TCPA_HUMAN			FALSE
HPTTVASY	30.19	874.418	8	13.1	875.43	1	4.2094	1.3276-1.3496			194986	2776	210802_sHLA_MCF7_Growing_4_Slot2-14_1_2006.d	1	Q96KR1|ZFR_HUMAN			FALSE
HPTVVISAY	46.06	985.523	9	0.9	986.523	1	13.0548	1.4282-1.4501	9290	170000	609299	13001	210802_sHLA_MCF7_Growing_4_Slot2-14_1_2006.d	5	P49368|TCPG_HUMAN			FALSE
HPVEKKLTY	42.95	1113.62	9	-6.2	557.808	2	3.8162	0.8867-0.9092			176644	2314	210802_sHLA_MCF7_Growing_4_Slot2-14_1_2006.d	1	Q9H2P0|ADNP_HUMAN			FALSE
HPVKIGDLF	26.78	1024.57	9	-2.2	513.287	2	19.4321	0.8641-0.8867			909801	22059	210802_sHLA_MCF7_Growing_4_Slot2-14_1_2006.d	1	P78362|SRPK2_HUMAN			FALSE
HPVPQPLQSF	25.83	1148.6	10	-7.3	575.297	2	18.1786	0.8396-0.8622			850645	20119	210802_sHLA_MCF7_Growing_4_Slot2-14_1_2006.d	1	Q9Y5Q3|MAFB_HUMAN			FALSE
HPVRDPVHM(+15.99)Y	49.4	1265.6	10	9.6	633.807	2	3.9717	0.8932-0.9158			183980	2498	210802_sHLA_MCF7_Growing_4_Slot2-14_1_2006.d	3	Q8IZ52|CHSS2_HUMAN	Oxidation (M)	M9:Oxidation (M):1001.00	FALSE
HPVRDPVHMY	38.35	1249.6	10	-1.6	625.802	2	5.2934	0.8885-0.9111	147	4170	248127	4065	210802_sHLA_MCF7_Growing_4_Slot2-14_1_2006.d	3	Q8IZ52|CHSS2_HUMAN			FALSE
HPWEVM(+15.99)PDLY	33.58	1301.58	10	5.4	651.793	2	26.4196	0.8932-0.9158	549	3310	1232870	32228	210802_sHLA_MCF7_Growing_4_Slot2-14_1_2006.d	1	P08865|RSSA_HUMAN	Oxidation (M)	M6:Oxidation (M):1001.00	FALSE
HPWEVMPDLY	28.47	1285.58	10	2.7	643.794	2	36.7402	0.8951-0.9176	3270	17300	1720617	47943	210802_sHLA_MCF7_Growing_4_Slot2-14_1_2006.d	1	P08865|RSSA_HUMAN			FALSE
HPWFGMEQEY	30.13	1322.54	10	0.5	662.272	2	25.3485	0.9045-0.9270	2750	11500	1199689	31231	210802_sHLA_MCF7_Growing_4_Slot2-14_1_2006.d	1	P15104|GLNA_HUMAN			FALSE
HPYPDLPSRF	25.51	1227.6	10	-3.7	614.802	2	16.3154	0.8867-0.9092	299	3040	762170	17468	210802_sHLA_MCF7_Growing_4_Slot2-14_1_2006.d	1	O95361|TRI16_HUMAN;Q309B1|TR16L_HUMAN			FALSE
HPYQPDPKM	26.64	1111.51	9	-4.5	556.756	2	4.3843	0.8189-0.8415			203273	3017	210802_sHLA_MCF7_Growing_4_Slot2-14_1_2006.d	1	O00257|CBX4_HUMAN			FALSE
HPYSQALIQY	27.78	1218.6	10	-8	610.299	2	16.3806	0.8613-0.8838			765833	17555	210802_sHLA_MCF7_Growing_4_Slot2-14_1_2006.d	1	Q7KZ85|SPT6H_HUMAN			FALSE
HSGPVIPVY	35.35	967.513	9	5.8	968.518	1	16.8276	1.4100-1.4319	371	7480	786975	18135	210802_sHLA_MCF7_Growing_4_Slot2-14_1_2006.d	4	Q14469|HES1_HUMAN			FALSE
HSLPIDTQY	27.35	1072.52	9	1.5	537.263	2	13.6515	0.8132-0.8359	162	6870	636919	13801	210802_sHLA_MCF7_Growing_4_Slot2-14_1_2006.d	2	P28340|DPOD1_HUMAN			FALSE
HTGPGILSM	37.11	911.453	9	5.3	912.458	1	15.9472	1.3587-1.3807	2650	29100	745525	16915	210802_sHLA_MCF7_Growing_4_Slot2-14_1_2006.d	3	P62937|PPIA_HUMAN			FALSE
HTGPGILSM(+15.99)	29.52	927.448	9	4.5	928.452	1	7.3931	1.3615-1.3835	2320	44500	344186	6254	210802_sHLA_MCF7_Growing_4_Slot2-14_1_2006.d	2	P62937|PPIA_HUMAN	Oxidation (M)	M9:Oxidation (M):1001.00	FALSE
HTGPGLLSM	37.11	911.453	9	5.3	912.458	1	15.9472	1.3587-1.3807	2650	29100	745525	16915	210802_sHLA_MCF7_Growing_4_Slot2-14_1_2006.d	3	P49792|RBP2_HUMAN;Q9UNP9|PPIE_HUMAN			FALSE
HTGPGLLSM(+15.99)	29.52	927.448	9	4.5	928.452	1	7.3931	1.3615-1.3835	2320	44500	344186	6254	210802_sHLA_MCF7_Growing_4_Slot2-14_1_2006.d	2	P49792|RBP2_HUMAN;Q9UNP9|PPIE_HUMAN	Oxidation (M)	M9:Oxidation (M):1001.00	FALSE
HTVGLIVQY	27.02	1028.57	9	-4.1	515.284	2	20.6078	0.8217-0.8443			965080	23698	210802_sHLA_MCF7_Growing_4_Slot2-14_1_2006.d	1	O15327|INP4B_HUMAN			FALSE
HVDFGGTSVWY	26.31	1266.57	11	-0.8	634.285	2	29.1344	0.8829-0.9054	2640	14500	1368526	36466	210802_sHLA_MCF7_Growing_4_Slot2-14_1_2006.d	2	Q9Y2K7|KDM2A_HUMAN			FALSE
HVGPFIDSY	41.24	1033.49	9	7.4	1034.49	1	18.6884	1.4665-1.4883	1160	13100	874657	20887	210802_sHLA_MCF7_Growing_4_Slot2-14_1_2006.d	3	Q9UBZ4|APEX2_HUMAN			FALSE
HVIDVKFLY	35.69	1132.63	9	-8.4	567.312	2	25.9425	0.8594-0.8820			1217198	31754	210802_sHLA_MCF7_Growing_4_Slot2-14_1_2006.d	3	Q16531|DDB1_HUMAN			FALSE
HVNGIVQKY	43.29	1056.57	9	2.6	529.29	2	4.5009	0.8227-0.8453			208764	3144	210802_sHLA_MCF7_Growing_4_Slot2-14_1_2006.d	1	Q3B7T1|EDRF1_HUMAN			FALSE
IAAGIFNDL	37.04	932.497	9	1.2	933.497	1	40.7249	1.3816-1.4036			1916068	54760	210802_sHLA_MCF7_Growing_4_Slot2-14_1_2006.d	2	Q99436|PSB7_HUMAN			FALSE
IAAPTSSAL	27.83	829.455	9	6.9	830.461	1	14.3429	1.2899-1.3120			670028	14726	210802_sHLA_MCF7_Growing_4_Slot2-14_1_2006.d	1	O43432|IF4G3_HUMAN			FALSE
IAAVPATAM	37.71	843.452	9	0.4	844.453	1	17.6681	1.3056-1.3276			826646	19364	210802_sHLA_MCF7_Growing_4_Slot2-14_1_2006.d	1	P49327|FAS_HUMAN			FALSE
IAAVPATAM(+15.99)	32.41	859.447	9	-2.3	860.446	1	9.0926	1.2982-1.3203			423779	8069	210802_sHLA_MCF7_Growing_4_Slot2-14_1_2006.d	1	P49327|FAS_HUMAN	Oxidation (M)	M9:Oxidation (M):1001.00	FALSE
IADEGTYTL	27.24	981.466	9	-1.4	982.463	1	18.3535	1.4346-1.4565			858917	20345	210802_sHLA_MCF7_Growing_4_Slot2-14_1_2006.d	1	Q9Y4I1|MYO5A_HUMAN			FALSE
IADISQVY	37.12	907.465	8	-5.2	908.46	1	21.5845	1.3706-1.3926			1011183	25101	210802_sHLA_MCF7_Growing_4_Slot2-14_1_2006.d	1	P60900|PSA6_HUMAN			FALSE
IAIDVIDAY	35.91	991.523	9	-2.5	992.519	1	38.9624	1.4556-1.4774			1832658	51810	210802_sHLA_MCF7_Growing_4_Slot2-14_1_2006.d	2	Q9UBB4|ATX10_HUMAN			FALSE
IANVAHTF	35.57	871.455	8	-2.6	436.73	2	8.4668	0.7566-0.7792			394484	7382	210802_sHLA_MCF7_Growing_4_Slot2-14_1_2006.d	1	Q9UQ80|PA2G4_HUMAN			FALSE
IAQKSKAEAESL	46.42	1273.69	12	2.1	637.847	2	3.9328	0.9242-0.9467			182122	2428	210802_sHLA_MCF7_Growing_4_Slot2-14_1_2006.d	1	P04264|K2C1_HUMAN			FALSE
IASAIVNEL	39.39	928.523	9	-1.3	929.521	1	27.9545	1.4054-1.4273			1312236	34710	210802_sHLA_MCF7_Growing_4_Slot2-14_1_2006.d	1	Q9NR09|BIRC6_HUMAN			FALSE
IGIDLGTTY	46.15	951.491	9	1.3	952.492	1	32.3727	1.4090-1.4309			1520925	41355	210802_sHLA_MCF7_Growing_4_Slot2-14_1_2006.d	6				FALSE
IGNIEEIAY	25.76	1020.51	9	3	1021.51	1	27.6629	1.4446-1.4665			1298425	34309	210802_sHLA_MCF7_Growing_4_Slot2-14_1_2006.d	1	Q6ISB3|GRHL2_HUMAN			FALSE
IGSPVDLTY	41.07	963.491	9	0.5	964.491	1	28.2072	1.3835-1.4054			1324283	35135	210802_sHLA_MCF7_Growing_4_Slot2-14_1_2006.d	1	P28331|NDUS1_HUMAN			FALSE
IIIDKEYYY	33.76	1218.62	9	1.3	610.312	2	21.4799	0.8942-0.9167	237	3760	1004735	24911	210802_sHLA_MCF7_Growing_4_Slot2-14_1_2006.d	1	Q7L5N1|CSN6_HUMAN			FALSE
INDPFIDL	26.64	945.481	8	1	946.481	1	45.1733	1.4072-1.4291			2126581	62335	210802_sHLA_MCF7_Growing_4_Slot2-14_1_2006.d	2	P04406|G3P_HUMAN			FALSE
IPADIVFVL	27.06	985.585	9	0	986.584	1	54.6409	1.4583-1.4801			2576978	80036	210802_sHLA_MCF7_Growing_4_Slot2-14_1_2006.d	2	O75953|DNJB5_HUMAN			FALSE
IPAEDMNAF	24.12	1006.44	9	-9.4	1007.43	1	23.437	1.4410-1.4628			1099028	28016	210802_sHLA_MCF7_Growing_4_Slot2-14_1_2006.d	1	P42858|HD_HUMAN			FALSE
IPAESYTF	36	926.438	8	3.2	927.441	1	22.3835	1.3862-1.4081			1049091	26355	210802_sHLA_MCF7_Growing_4_Slot2-14_1_2006.d	2	P48556|PSMD8_HUMAN			FALSE
IPAPGSGVSF	27.62	930.481	10	-0.2	931.48	1	24.5349	1.3569-1.3789			1150715	29639	210802_sHLA_MCF7_Growing_4_Slot2-14_1_2006.d	1	Q9BZL6|KPCD2_HUMAN			FALSE
IPASATVAY	35.33	891.47	9	6.6	892.476	1	14.2651	1.3368-1.3587			666361	14635	210802_sHLA_MCF7_Growing_4_Slot2-14_1_2006.d	2	Q9Y2W6|TDRKH_HUMAN			FALSE
IPATITERY	31.58	1062.57	9	-1.3	532.288	2	10.9415	0.8528-0.8754	238	7200	509133	10281	210802_sHLA_MCF7_Growing_4_Slot2-14_1_2006.d	1	O15075|DCLK1_HUMAN			FALSE
IPATMQHIDY	41.54	1187.56	10	7.3	594.789	2	15.2761	0.8688-0.8914	152	3600	713267	15947	210802_sHLA_MCF7_Growing_4_Slot2-14_1_2006.d	1	Q8IYR0|CF206_HUMAN			FALSE
IPDASKLQF	30.33	1017.55	9	-8.2	509.774	2	21.0403	0.8085-0.8311			985376	24326	210802_sHLA_MCF7_Growing_4_Slot2-14_1_2006.d	1	O75935|DCTN3_HUMAN			FALSE
IPDDLKQLY	47.77	1103.59	9	0.8	552.796	2	22.9832	0.8519-0.8744	5220	109000	1075942	27280	210802_sHLA_MCF7_Growing_4_Slot2-14_1_2006.d	2	P23921|RIR1_HUMAN			FALSE
IPDEKVVITY	39.63	1175.64	10	-4.3	588.822	2	20.8082	0.8960-0.9186	218	2190	974319	23997	210802_sHLA_MCF7_Growing_4_Slot2-14_1_2006.d	1	Q8IZT6|ASPM_HUMAN			FALSE
IPDKFVVGY	44.05	1036.56	9	0	519.283	2	22.5564	0.8132-0.8359	8720	135000	1051896	26478	210802_sHLA_MCF7_Growing_4_Slot2-14_1_2006.d	2	P00492|HPRT_HUMAN			FALSE
IPDQVIRVF	34.36	1085.62	9	-5	543.812	2	30.0695	0.8264-0.8490	693	9610	1411929	37851	210802_sHLA_MCF7_Growing_4_Slot2-14_1_2006.d	2	Q8TEU7|RPGF6_HUMAN			FALSE
IPFAAPTAL	33.63	899.512	9	0.4	900.512	1	36.2249	1.3661-1.3880			1703074	47386	210802_sHLA_MCF7_Growing_4_Slot2-14_1_2006.d	1	Q5T6F2|UBAP2_HUMAN			FALSE
IPFAVVGSDHEY	54.06	1332.63	12	-5.2	667.316	2	24.7876	0.9514-0.9738	413	6820	1162707	30009	210802_sHLA_MCF7_Growing_4_Slot2-14_1_2006.d	2	Q9UHD8|SEPT9_HUMAN			FALSE
IPFDPKFITY	48.84	1239.65	10	1.6	620.83	2	37.9811	0.9242-0.9467	11400	179000	1783542	50076	210802_sHLA_MCF7_Growing_4_Slot2-14_1_2006.d	2	Q8N7H5|PAF1_HUMAN			FALSE
IPFFFPTQGHDY	57.51	1467.68	12	2.5	734.844	2	39.9082	0.9869-1.0093	1830	33100	1873406	53222	210802_sHLA_MCF7_Growing_4_Slot2-14_1_2006.d	2	Q8N3C0|ASCC3_HUMAN			FALSE
IPFGNNPIFRY	43	1336.69	11	-0.1	669.348	2	36.0605	0.9233-0.9457	2530	34100	1689204	46926	210802_sHLA_MCF7_Growing_4_Slot2-14_1_2006.d	2	Q15392|DHC24_HUMAN			FALSE
IPFLPLEY	30.24	990.543	8	5.1	991.547	1	52.5422	1.4492-1.4710			2476892	75608	210802_sHLA_MCF7_Growing_4_Slot2-14_1_2006.d	1	O14657|TOR1B_HUMAN;Q9H497|TOR3A_HUMAN			FALSE
IPGLATAY	38.66	804.438	8	0	805.439	1	23.4175	1.2853-1.3074			1098107	27989	210802_sHLA_MCF7_Growing_4_Slot2-14_1_2006.d	2	O15239|NDUA1_HUMAN			FALSE
IPHLLGDVVF	33.3	1108.63	10	3.1	555.318	2	42.3926	0.8707-0.8932	495	8450	1993784	57380	210802_sHLA_MCF7_Growing_4_Slot2-14_1_2006.d	1	Q9NZJ7|MTCH1_HUMAN			FALSE
IPHMDIEAL	23.37	1037.52	9	-4.5	519.761	2	28.2646	0.8208-0.8434	1700	19500	1324292	35144	210802_sHLA_MCF7_Growing_4_Slot2-14_1_2006.d	1				FALSE
IPIALSGRDIL	36.49	1166.7	11	2.6	584.355	2	33.3721	0.9036-0.9261	585	7490	1565355	42873	210802_sHLA_MCF7_Growing_4_Slot2-14_1_2006.d	1	P26196|DDX6_HUMAN			FALSE
IPIEPDYKF	37.67	1120.58	9	-0.4	561.293	2	24.9533	0.8424-0.8650	464	6020	1168248	30186	210802_sHLA_MCF7_Growing_4_Slot2-14_1_2006.d	1	Q96L73|NSD1_HUMAN			FALSE
IPIERLYVTY	48.78	1265.7	10	-1.5	633.852	2	29.6385	0.9139-0.9364	4170	85900	1389747	37125	210802_sHLA_MCF7_Growing_4_Slot2-14_1_2006.d	2	P49588|SYAC_HUMAN			FALSE
IPIFEPLPSQY	31.19	1302.69	11	-1.6	652.344	2	45.7256	0.9214-0.9439	122	4110	2151621	63237	210802_sHLA_MCF7_Growing_4_Slot2-14_1_2006.d	1	Q8N3C0|ASCC3_HUMAN			FALSE
IPIHADPRLFEY	30.29	1469.77	12	-4.5	735.881	2	28.3363	0.9878-1.0103	120	2560	1329816	35304	210802_sHLA_MCF7_Growing_4_Slot2-14_1_2006.d	2	O15160|RPAC1_HUMAN			FALSE
IPIPTLKDF	30.42	1042.61	9	-3.1	522.304	2	36.719	0.8330-0.8556	7210	38700	1726161	48123	210802_sHLA_MCF7_Growing_4_Slot2-14_1_2006.d	2	Q9NYL9|TMOD3_HUMAN			FALSE
IPIYADKDVF	30.99	1179.62	10	5.1	590.814	2	26.4161	0.8707-0.8932	300	4740	1237504	32392	210802_sHLA_MCF7_Growing_4_Slot2-14_1_2006.d	1	Q15181|IPYR_HUMAN			FALSE
IPLALEGKDLL	42.22	1180.71	11	-14.2	591.347	2	35.7584	0.9204-0.9429			1680835	46603	210802_sHLA_MCF7_Growing_4_Slot2-14_1_2006.d	2	Q9NY93|DDX56_HUMAN			FALSE
IPLERPLGEVY	42.48	1284.71	11	6.2	643.36	2	25.5763	0.9073-0.9298	388	4660	1197840	31170	210802_sHLA_MCF7_Growing_4_Slot2-14_1_2006.d	2	P03372|ESR1_HUMAN			FALSE
IPLPLIKSY	49.84	1042.64	9	-2.3	522.323	2	31.9901	0.8236-0.8462	18200	457000	1502477	40787	210802_sHLA_MCF7_Growing_4_Slot2-14_1_2006.d	4	P24941|CDK2_HUMAN			FALSE
IPLPPPPAPETY	56.02	1290.69	12	-1.3	646.344	2	32.512	0.9073-0.9298	5950	76500	1520937	41367	210802_sHLA_MCF7_Growing_4_Slot2-14_1_2006.d	4	Q07666|KHDR1_HUMAN			FALSE
IPMDDKLLY	27.84	1106.57	9	-3.1	554.285	2	25.5506	0.8500-0.8726			1198771	31207	210802_sHLA_MCF7_Growing_4_Slot2-14_1_2006.d	1	O15417|TNC18_HUMAN			FALSE
IPMPGHPVNF	42.3	1107.55	10	-2.6	554.778	2	22.038	0.8321-0.8547	275	4830	1030553	25697	210802_sHLA_MCF7_Growing_4_Slot2-14_1_2006.d	1	O95352|ATG7_HUMAN			FALSE
IPMTPTSSF	28.65	979.468	9	9	980.476	1	24.8265	1.4200-1.4419			1164561	30075	210802_sHLA_MCF7_Growing_4_Slot2-14_1_2006.d	1	Q7Z5L9|I2BP2_HUMAN			FALSE
IPNEIIHAL	49	1018.58	9	-3.9	510.292	2	24.8265	0.8217-0.8443	3780	44100	1164552	30066	210802_sHLA_MCF7_Growing_4_Slot2-14_1_2006.d	3	P52272|HNRPM_HUMAN			FALSE
IPNSPFTVM	26.06	1004.5	9	-0.7	1005.5	1	35.9528	1.4510-1.4729			1690149	46977	210802_sHLA_MCF7_Growing_4_Slot2-14_1_2006.d	1	O75369|FLNB_HUMAN			FALSE
IPQLDPFTTF	23.54	1177.6	10	-0.5	589.803	2	51.4648	0.8707-0.8932	1340	20300	2422841	73409	210802_sHLA_MCF7_Growing_4_Slot2-14_1_2006.d	1	O75362|ZN217_HUMAN			FALSE
IPQQVVGYFNTY	31.56	1427.71	12	3	714.858	2	36.5987	0.9514-0.9738	153	4850	1719697	47917	210802_sHLA_MCF7_Growing_4_Slot2-14_1_2006.d	1	O75131|CPNE3_HUMAN			FALSE
IPQTALLKY	41.61	1045.62	9	-3.4	523.81	2	20.0196	0.8274-0.8500			937456	22894	210802_sHLA_MCF7_Growing_4_Slot2-14_1_2006.d	2	Q8N1B4|VPS52_HUMAN			FALSE
IPRIEDGNNF	37.71	1173.58	10	-0.7	587.791	2	14.4665	0.8537-0.8763	3110	82600	674634	14862	210802_sHLA_MCF7_Growing_4_Slot2-14_1_2006.d	2	Q06323|PSME1_HUMAN;P61289|PSME3_HUMAN			FALSE
IPRITIEM	33.22	971.547	8	-9.4	486.772	2	26.9582	0.7915-0.8142			1265225	33293	210802_sHLA_MCF7_Growing_4_Slot2-14_1_2006.d	3	P11388|TOP2A_HUMAN			FALSE
IPSELFSSF	29.01	1025.51	9	4.2	1026.51	1	43.8171	1.4683-1.4901			2062469	59909	210802_sHLA_MCF7_Growing_4_Slot2-14_1_2006.d	1	Q9C0E2|XPO4_HUMAN			FALSE
IPSPSLVSL	31.54	911.533	9	-15.9	912.518	1	36.6376	1.3807-1.4026			1722453	47991	210802_sHLA_MCF7_Growing_4_Slot2-14_1_2006.d	1	Q9H8V3|ECT2_HUMAN			FALSE
IPTKQTQTF	35.83	1062.57	9	-2.3	532.287	2	5.5803	0.8396-0.8622	4950	58200	257226	4224	210802_sHLA_MCF7_Growing_4_Slot2-14_1_2006.d	2	P17066|HSP76_HUMAN;P11142|HSP7C_HUMAN			FALSE
IPTSPTSKY	35.16	992.518	9	-3.9	497.26	2	5.5761	0.8085-0.8311			259056	4266	210802_sHLA_MCF7_Growing_4_Slot2-14_1_2006.d	1	Q9NWS1|PARI_HUMAN			FALSE
IPVEQKEGAF	32.54	1116.58	10	1.4	559.294	2	9.1643	0.8641-0.8867	93.5	3330	426539	8147	210802_sHLA_MCF7_Growing_4_Slot2-14_1_2006.d	2	Q9NR30|DDX21_HUMAN			FALSE
IPVGSGLGY	43.75	861.46	9	-6.1	862.455	1	20.8411	1.3157-1.3377			976170	24060	210802_sHLA_MCF7_Growing_4_Slot2-14_1_2006.d	4	Q9H2V7|SPNS1_HUMAN;Q6ZMD2|SPNS3_HUMAN			FALSE
IPVGTHEF	37.07	898.455	8	-0.7	450.231	2	10.0174	0.7849-0.8076			466939	9211	210802_sHLA_MCF7_Growing_4_Slot2-14_1_2006.d	2	Q7L576|CYFP1_HUMAN			FALSE
IPVHDGYVL	36.28	1011.54	9	-4.5	506.77	2	17.6232	0.8189-0.8415	657	5920	824815	19321	210802_sHLA_MCF7_Growing_4_Slot2-14_1_2006.d	3	O96019|ACL6A_HUMAN;O94805|ACL6B_HUMAN			FALSE
IPVNEKDTLTY	44.51	1291.67	11	2.5	646.837	2	14.0168	0.9523-0.9748	1610	31800	650707	14179	210802_sHLA_MCF7_Growing_4_Slot2-14_1_2006.d	2	O75446|SAP30_HUMAN			FALSE
IPVPYVEKY	31.18	1106.6	9	3.8	554.305	2	21.2418	0.8820-0.9045	520	6350	991817	24509	210802_sHLA_MCF7_Growing_4_Slot2-14_1_2006.d	1	P46108|CRK_HUMAN			FALSE
IPVQPTTSY	46.02	1004.52	9	-1.6	1005.52	1	14.2651	1.4209-1.4428			666342	14616	210802_sHLA_MCF7_Growing_4_Slot2-14_1_2006.d	1	Q9UPY3|DICER_HUMAN			FALSE
IPVSAFLL	43.67	858.521	8	3.1	859.524	1	49.6132	1.3633-1.3853			2337429	70245	210802_sHLA_MCF7_Growing_4_Slot2-14_1_2006.d	6	O95994|AGR2_HUMAN			FALSE
IPVSAFLLL	42.27	971.606	9	0.1	972.605	1	57.8486	1.4546-1.4765			2730944	87386	210802_sHLA_MCF7_Growing_4_Slot2-14_1_2006.d	3	O95994|AGR2_HUMAN			FALSE
IPVTIITGY	49.47	975.564	9	-0.2	976.563	1	37.0105	1.4273-1.4492			1740045	48597	210802_sHLA_MCF7_Growing_4_Slot2-14_1_2006.d	4	Q5JTY5|CBWD3_HUMAN;Q4V339|CBWD6_HUMAN;Q9BRT8|CBWD1_HUMAN;Q5RIA9|CBWD5_HUMAN;Q8IUF1|CBWD2_HUMAN			FALSE
IPVTPQNVY	25.84	1029.55	9	11.2	515.784	2	20.2385	0.8076-0.8302			947591	23195	210802_sHLA_MCF7_Growing_4_Slot2-14_1_2006.d	1	O95071|UBR5_HUMAN			FALSE
IPYEAGTY	42.23	912.423	8	-8.2	913.415	1	14.4261	1.3624-1.3844			673704	14826	210802_sHLA_MCF7_Growing_4_Slot2-14_1_2006.d	1	P21333|FLNA_HUMAN			FALSE
IPYSEPM(+15.99)PLSF	24.63	1295.61	11	5.3	648.811	2	37.2503	0.9139-0.9364	146	1990	1750259	48977	210802_sHLA_MCF7_Growing_4_Slot2-14_1_2006.d	1	Q8N3C0|ASCC3_HUMAN	Oxidation (M)	M7:Oxidation (M):1001.00	FALSE
IPYSEPMPLSF	33.17	1279.62	11	1.6	640.811	2	45.9185	0.9054-0.9279	469	4900	2159077	63541	210802_sHLA_MCF7_Growing_4_Slot2-14_1_2006.d	1	Q8N3C0|ASCC3_HUMAN			FALSE
IRLENEIQTY	27.52	1277.66	10	0.5	639.833	2	17.4946	0.9017-0.9242	246	3640	817432	19090	210802_sHLA_MCF7_Growing_4_Slot2-14_1_2006.d	1	P13645|K1C10_HUMAN			FALSE
ISPVTSTY	30.36	866.438	8	1	867.439	1	12.6606	1.3349-1.3569			590870	12452	210802_sHLA_MCF7_Growing_4_Slot2-14_1_2006.d	1	Q5TID7|CC181_HUMAN			FALSE
ISWKDGLAF	29.56	1035.54	9	6.2	518.776	2	32.8227	0.8104-0.8330	122	2670	1543179	42153	210802_sHLA_MCF7_Growing_4_Slot2-14_1_2006.d	1	O43707|ACTN4_HUMAN			FALSE
ITADVYSEY	40.74	1059.48	9	-5.9	1060.47	1	19.3493	1.4537-1.4756			906083	21917	210802_sHLA_MCF7_Growing_4_Slot2-14_1_2006.d	1	Q6NXT6|TAPT1_HUMAN			FALSE
ITDPSVIVM	41.92	973.515	9	-2.2	974.513	1	31.4346	1.4392-1.4610			1476649	39991	210802_sHLA_MCF7_Growing_4_Slot2-14_1_2006.d	2	Q9BZF1|OSBL8_HUMAN			FALSE
ITDPSVIVM(+15.99)	26.97	989.51	9	0.7	990.51	1	20.258	1.4446-1.4665			948487	23197	210802_sHLA_MCF7_Growing_4_Slot2-14_1_2006.d	1	Q9BZF1|OSBL8_HUMAN	Oxidation (M)	M9:Oxidation (M):1001.00	FALSE
IVADGTAEY	38.07	937.439	9	-5.6	938.433	1	9.648	1.3798-1.4017			449475	8733	210802_sHLA_MCF7_Growing_4_Slot2-14_1_2006.d	2	O43520|AT8B1_HUMAN			FALSE
IVDVFMEY	44.05	1014.47	8	-7.4	1015.46	1	42.3542	1.4446-1.4665			1992841	57331	210802_sHLA_MCF7_Growing_4_Slot2-14_1_2006.d	3	Q00610|CLH1_HUMAN			FALSE
IVFLDKEVF	38.94	1108.62	9	5.4	555.314	2	37.7332	0.8387-0.8613			1774315	49789	210802_sHLA_MCF7_Growing_4_Slot2-14_1_2006.d	2	Q9NV79|PCMD2_HUMAN			FALSE
IVGPDGLVY	43.12	931.501	9	-5.2	932.496	1	29.7734	1.3963-1.4182			1398065	37397	210802_sHLA_MCF7_Growing_4_Slot2-14_1_2006.d	2	P22087|FBRL_HUMAN			FALSE
IVSDVQESF	45.02	1022.49	9	1.8	1023.49	1	18.8051	1.4419-1.4637			880193	21059	210802_sHLA_MCF7_Growing_4_Slot2-14_1_2006.d	2	Q15393|SF3B3_HUMAN			FALSE
KDVDNAYM(+15.99)IK	48.52	1211.59	10	1.2	606.796	2	4.4815	0.8979-0.9204			207849	3123	210802_sHLA_MCF7_Growing_4_Slot2-14_1_2006.d	1	P35908|K22E_HUMAN	Oxidation (M)	M8:Oxidation (M):1001.00	FALSE
KPAELIAKY	29.47	1031.6	9	5.6	516.807	2	6.4355	0.8236-0.8462			299336	5210	210802_sHLA_MCF7_Growing_4_Slot2-14_1_2006.d	1	Q13620|CUL4B_HUMAN			FALSE
KPFNPLLGETF	29.99	1261.67	11	-8.1	631.832	2	34.389	0.8998-0.9223			1616172	44520	210802_sHLA_MCF7_Growing_4_Slot2-14_1_2006.d	2	P22059|OSBP1_HUMAN			FALSE
KPFNPLLGETY	45.84	1277.67	11	-0.6	639.834	2	26.7016	0.9045-0.9270	5560	101000	1250431	32803	210802_sHLA_MCF7_Growing_4_Slot2-14_1_2006.d	2	Q9H1P3|OSBL2_HUMAN;Q9BXW6|OSBL1_HUMAN			FALSE
KPIESFNEY	28.58	1125.53	9	1.7	563.771	2	10.7569	0.8406-0.8632	5410	104000	499044	10026	210802_sHLA_MCF7_Growing_4_Slot2-14_1_2006.d	2	Q9Y6Y8|S23IP_HUMAN;O94830|DDHD2_HUMAN			FALSE
KPIVFVGTGQTY	46.37	1308.71	12	-1.9	655.355	2	19.8965	0.9242-0.9467	1150	15200	928246	22624	210802_sHLA_MCF7_Growing_4_Slot2-14_1_2006.d	1	P08240|SRPRA_HUMAN			FALSE
KPVDPIVGY	28.77	986.544	9	-0.3	494.275	2	14.9667	0.8010-0.8236	1420	26400	696699	15471	210802_sHLA_MCF7_Growing_4_Slot2-14_1_2006.d	2	Q99715|COCA1_HUMAN			FALSE
KPVEGYDISF	28.69	1153.57	10	0	577.785	2	22.1711	0.8584-0.8810	46200	1460000	1037017	25903	210802_sHLA_MCF7_Growing_4_Slot2-14_1_2006.d	4	P59998|ARPC4_HUMAN			FALSE
KPVIGISTY	37.48	976.559	9	-2.2	489.282	2	14.7449	0.7868-0.8095	866	12600	686586	15192	210802_sHLA_MCF7_Growing_4_Slot2-14_1_2006.d	1	Q9Y6N1|COX11_HUMAN			FALSE
KPVMIITEY	32.88	1092.59	9	-0.2	547.297	2	21.2078	0.8359-0.8584	1910	18600	991818	24510	210802_sHLA_MCF7_Growing_4_Slot2-14_1_2006.d	2	P54764|EPHA4_HUMAN			FALSE
KPWNYQIDY	31.23	1225.58	9	-0.6	613.79	2	20.6915	0.8810-0.9036	1360	10600	965079	23697	210802_sHLA_MCF7_Growing_4_Slot2-14_1_2006.d	1	O43683|BUB1_HUMAN			FALSE
KPYNPIIGETF	44.78	1277.67	11	-2	639.833	2	25.4608	0.9036-0.9261	1220	13800	1191382	30970	210802_sHLA_MCF7_Growing_4_Slot2-14_1_2006.d	1				FALSE
KPYNPILGETF	44.78	1277.67	11	-2	639.833	2	25.4608	0.9036-0.9261	1220	13800	1191382	30970	210802_sHLA_MCF7_Growing_4_Slot2-14_1_2006.d	1	Q9BZF1|OSBL8_HUMAN;Q9H0X9|OSBL5_HUMAN			FALSE
KYEELQIT	28.55	1022.53	8	0.6	512.268	2	10.8574	0.8123-0.8349			506380	10210	210802_sHLA_MCF7_Growing_4_Slot2-14_1_2006.d	2	P04264|K2C1_HUMAN			FALSE
LAADDFRVKY	45.08	1196.62	10	-1.3	599.311	2	15.0781	0.8942-0.9167	218	4930	703156	15670	210802_sHLA_MCF7_Growing_4_Slot2-14_1_2006.d	1	P05783|K1C18_HUMAN			FALSE
LAAPTVNQF	49.55	959.508	9	-3	960.504	1	23.3203	1.4063-1.4282			1093494	27846	210802_sHLA_MCF7_Growing_4_Slot2-14_1_2006.d	2	P20248|CCNA2_HUMAN			FALSE
LADGTLAIF	26.61	919.501	9	-1.3	920.5	1	42.3931	1.3972-1.4191			1994703	57405	210802_sHLA_MCF7_Growing_4_Slot2-14_1_2006.d	1	Q9UPT6|JIP3_HUMAN;O60271|JIP4_HUMAN			FALSE
LAEAGVAVF	25.9	875.475	9	0.3	876.476	1	29.2875	1.3505-1.3725			1374967	36649	210802_sHLA_MCF7_Growing_4_Slot2-14_1_2006.d	1	O43865|SAHH2_HUMAN			FALSE
LAEPSSLTY	34.81	979.486	9	2.4	980.488	1	19.4516	1.3917-1.4136			910725	22089	210802_sHLA_MCF7_Growing_4_Slot2-14_1_2006.d	2	Q07864|DPOE1_HUMAN			FALSE
LAHQHVVGF	33.82	1006.53	9	0.3	504.271	2	6.4938	0.8113-0.8340			302095	5287	210802_sHLA_MCF7_Growing_4_Slot2-14_1_2006.d	1	P53350|PLK1_HUMAN			FALSE
LAIPITNTY	38.78	1004.55	9	-7.4	1005.55	1	32.6693	1.4483-1.4701			1534830	41850	210802_sHLA_MCF7_Growing_4_Slot2-14_1_2006.d	2	Q7L622|G2E3_HUMAN			FALSE
LALEPGVAY	35.23	931.501	9	5.1	932.506	1	27.6823	1.3963-1.4182			1299349	34339	210802_sHLA_MCF7_Growing_4_Slot2-14_1_2006.d	1	Q9Y3T9|NOC2L_HUMAN			FALSE
LANGSILVY	23.92	948.528	9	1.1	949.528	1	29.3653	1.4246-1.4464			1378660	36766	210802_sHLA_MCF7_Growing_4_Slot2-14_1_2006.d	2				FALSE
LANGTVVTF	24.18	920.497	9	-4.5	921.492	1	25.0014	1.3844-1.4063			1172847	30315	210802_sHLA_MCF7_Growing_4_Slot2-14_1_2006.d	1	Q9H2Y7|ZN106_HUMAN			FALSE
LASKEIHQF	28.37	1071.57	9	1	536.789	2	5.2068	0.8321-0.8547			241748	3944	210802_sHLA_MCF7_Growing_4_Slot2-14_1_2006.d	1	Q01082|SPTB2_HUMAN			FALSE
LAWGLGVLF	23.45	974.559	9	-18.6	975.54	1	59.4719	1.4528-1.4747			2809069	91309	210802_sHLA_MCF7_Growing_4_Slot2-14_1_2006.d	1				FALSE
LAWLDEHTL	32.04	1096.56	9	-1.7	549.279	2	31.0933	0.8735-0.8960	923	12700	1458130	39352	210802_sHLA_MCF7_Growing_4_Slot2-14_1_2006.d	1	O75083|WDR1_HUMAN			FALSE
LDALELAL	25.46	856.49	8	-5.7	857.486	1	42.1349	1.3505-1.3725			1982665	56989	210802_sHLA_MCF7_Growing_4_Slot2-14_1_2006.d	1	Q9H0X9|OSBL5_HUMAN			FALSE
LDIDNTRM(+15.99)TLDD	29.06	1436.65	12	-5.9	719.32	2	13.682	0.9411-0.9635			638752	13846	210802_sHLA_MCF7_Growing_4_Slot2-14_1_2006.d	1	P35527|K1C9_HUMAN	Oxidation (M)	M8:Oxidation (M):1001.00	FALSE
LDNLQQEIDFLT	38.96	1447.72	12	-5.5	724.857	2	48.5672	0.9654-0.9878	329	9310	2288080	68278	210802_sHLA_MCF7_Growing_4_Slot2-14_1_2006.d	2	P04264|K2C1_HUMAN			FALSE
LDNTYIVY	38.33	999.491	8	1.3	1000.49	1	27.1915	1.4556-1.4774			1276284	33624	210802_sHLA_MCF7_Growing_4_Slot2-14_1_2006.d	1	Q8IWU5|SULF2_HUMAN			FALSE
LDSGLPSLL	23.88	913.512	9	-3	914.509	1	39.0261	1.3853-1.4072			1835429	51899	210802_sHLA_MCF7_Growing_4_Slot2-14_1_2006.d	1	Q9NR09|BIRC6_HUMAN			FALSE
LDTNADKQLSF	43.19	1250.61	11	-10.4	626.303	2	16.4389	0.8942-0.9167			768603	17643	210802_sHLA_MCF7_Growing_4_Slot2-14_1_2006.d	2	P06702|S10A9_HUMAN			FALSE
LEAQAATGF	40.59	906.445	9	-3.6	907.441	1	14.5427	1.3697-1.3917			679233	14991	210802_sHLA_MCF7_Growing_4_Slot2-14_1_2006.d	1	P15924|DESP_HUMAN;P58107|EPIPL_HUMAN			FALSE
LEKGLDGAKKAV	32.5	1227.72	12	3.5	614.864	2	4.0494	0.8857-0.9082			187650	2592	210802_sHLA_MCF7_Growing_4_Slot2-14_1_2006.d	1	P81605|DCD_HUMAN			FALSE
LLPPVPGLY	32.08	967.574	9	-9	968.565	1	46.3291	1.4510-1.4729			2181541	64549	210802_sHLA_MCF7_Growing_4_Slot2-14_1_2006.d	1	Q92692|NECT2_HUMAN			FALSE
LNNM(+15.99)RSQYEQL	31.63	1410.66	11	-10.3	706.322	2	6.3967	0.9401-0.9626			297516	5178	210802_sHLA_MCF7_Growing_4_Slot2-14_1_2006.d	1	P13645|K1C10_HUMAN	Oxidation (M)	M4:Oxidation (M):1001.00	FALSE
LPAAAQDVY	54.96	946.476	9	-6.1	947.47	1	16.089	1.3816-1.4036			752026	17158	210802_sHLA_MCF7_Growing_4_Slot2-14_1_2006.d	2	P04843|RPN1_HUMAN			FALSE
LPAADPFAL	32.63	913.491	9	-9.9	914.481	1	40.8609	1.3825-1.4045			1922514	54948	210802_sHLA_MCF7_Growing_4_Slot2-14_1_2006.d	1	Q6ZSR9|YJ005_HUMAN			FALSE
LPADDYTSL	29.8	993.466	9	3	994.467	1	22.0725	1.4319-1.4537			1034233	25801	210802_sHLA_MCF7_Growing_4_Slot2-14_1_2006.d	1	Q9H6T0|ESRP2_HUMAN			FALSE
LPADIQAQF	28.98	1001.52	9	-1.7	1002.52	1	28.506	1.4428-1.4647			1338120	35562	210802_sHLA_MCF7_Growing_4_Slot2-14_1_2006.d	1	Q9Y5X2|SNX8_HUMAN			FALSE
LPAEAVEAA	38.47	869.449	9	-7	870.443	1	11.5041	1.3056-1.3276			536675	11003	210802_sHLA_MCF7_Growing_4_Slot2-14_1_2006.d	1	Q16186|ADRM1_HUMAN			FALSE
LPAEFPDKVF	29.16	1161.61	10	-4.8	581.803	2	31.5901	0.8726-0.8951			1484023	40213	210802_sHLA_MCF7_Growing_4_Slot2-14_1_2006.d	1	O43929|ORC4_HUMAN			FALSE
LPAEGYM(+15.99)GF	42.76	999.437	9	0.9	1000.44	1	22.1114	1.4136-1.4355			1036080	25860	210802_sHLA_MCF7_Growing_4_Slot2-14_1_2006.d	2	Q12955|ANK3_HUMAN	Oxidation (M)	M7:Oxidation (M):1001.00	FALSE
LPAEGYMGF	46.99	983.442	9	1.7	984.443	1	33.1552	1.4200-1.4419			1557966	42636	210802_sHLA_MCF7_Growing_4_Slot2-14_1_2006.d	5	Q12955|ANK3_HUMAN			FALSE
LPAFLDNHNY	44.29	1202.57	10	2.6	602.29	2	24.9625	0.9101-0.9326			1171012	30268	210802_sHLA_MCF7_Growing_4_Slot2-14_1_2006.d	1	Q92560|BAP1_HUMAN			FALSE
LPAGGAPTVF	47.08	928.502	10	-8.2	929.494	1	26.5644	1.3652-1.3871			1246734	32682	210802_sHLA_MCF7_Growing_4_Slot2-14_1_2006.d	1	P35658|NU214_HUMAN			FALSE
LPAGGILVF	25.43	885.532	9	0.9	886.533	1	48.0289	1.3615-1.3835			2262238	67468	210802_sHLA_MCF7_Growing_4_Slot2-14_1_2006.d	1	Q8IY37|DHX37_HUMAN			FALSE
LPAGQSVLL	35.21	896.533	9	7.1	897.539	1	27.7018	1.3789-1.4008			1300263	34359	210802_sHLA_MCF7_Growing_4_Slot2-14_1_2006.d	1	P35232|PHB_HUMAN			FALSE
LPAGWILSH	41.33	992.544	9	-1.1	497.275	2	27.83	0.8132-0.8359	2760	25700	1303034	34448	210802_sHLA_MCF7_Growing_4_Slot2-14_1_2006.d	1	P10176|COX8A_HUMAN			FALSE
LPAHIPYQEL	28.88	1179.63	10	13.5	590.825	2	23.0676	0.8773-0.8998			1081483	27457	210802_sHLA_MCF7_Growing_4_Slot2-14_1_2006.d	1	Q69YQ0|CYTSA_HUMAN;Q5M775|CYTSB_HUMAN			FALSE
LPAKAIEF	29.15	887.512	8	-1.7	444.759	2	16.5749	0.7679-0.7906			775037	17819	210802_sHLA_MCF7_Growing_4_Slot2-14_1_2006.d	1	Q32P41|TRM5_HUMAN			FALSE
LPAKDIQTNVY	23.5	1260.67	11	-1.7	631.337	2	11.7225	0.8979-0.9204	4170	39200	544057	11233	210802_sHLA_MCF7_Growing_4_Slot2-14_1_2006.d	1	P48556|PSMD8_HUMAN			FALSE
LPAKILVEF	52.73	1028.63	9	-4.4	515.314	2	33.8011	0.8283-0.8509	71600	2120000	1588482	43650	210802_sHLA_MCF7_Growing_4_Slot2-14_1_2006.d	11	O95229|ZWINT_HUMAN			FALSE
LPALGDVF	38.03	830.454	8	-0.3	831.454	1	43.1951	1.3212-1.3432			2032793	58841	210802_sHLA_MCF7_Growing_4_Slot2-14_1_2006.d	2	O43776|SYNC_HUMAN			FALSE
LPALPLAEL	35.99	935.569	9	3.2	936.572	1	50.6278	1.4255-1.4474			2385750	72078	210802_sHLA_MCF7_Growing_4_Slot2-14_1_2006.d	1	Q9UJX2|CDC23_HUMAN			FALSE
LPAPDFIDY	33.54	1049.51	9	-0.5	1050.51	1	40.2352	1.4647-1.4865			1892860	53902	210802_sHLA_MCF7_Growing_4_Slot2-14_1_2006.d	1	Q9UJV3|TRIM1_HUMAN			FALSE
LPAPELGPS	33.54	879.47	9	4.1	880.474	1	18.98	1.3441-1.3661			888488	21308	210802_sHLA_MCF7_Growing_4_Slot2-14_1_2006.d	2	Q9BT09|CNPY3_HUMAN			FALSE
LPAPGVPAW	45.26	906.496	9	6.2	907.502	1	34.1557	1.3514-1.3734			1605072	44148	210802_sHLA_MCF7_Growing_4_Slot2-14_1_2006.d	4	Q16626|MEA1_HUMAN			FALSE
LPAPPAVSA	29.51	821.465	9	3.8	822.468	1	17.751	1.2853-1.3074			830345	19487	210802_sHLA_MCF7_Growing_4_Slot2-14_1_2006.d	1	Q96S59|RANB9_HUMAN			FALSE
LPAPPFIAF	27.19	971.548	9	-11	972.537	1	53.2079	1.4236-1.4455			2508644	76964	210802_sHLA_MCF7_Growing_4_Slot2-14_1_2006.d	3	Q9HAT2|SIAE_HUMAN			FALSE
LPAPPHIDVMY	52.66	1251.63	11	7.6	626.823	2	32.1978	0.8960-0.9186			1512628	41104	210802_sHLA_MCF7_Growing_4_Slot2-14_1_2006.d	1	Q09161|NCBP1_HUMAN			FALSE
LPAPPTQNM	42.47	967.48	9	9.3	968.488	1	15.4029	1.4090-1.4309	626	8800	719695	16117	210802_sHLA_MCF7_Growing_4_Slot2-14_1_2006.d	2	Q15532|SSXT_HUMAN;O75177|CREST_HUMAN			FALSE
LPAPPTQNM(+15.99)	38.44	983.475	9	-4.9	984.469	1	8.4474	1.3953-1.4173	603	11000	393558	7350	210802_sHLA_MCF7_Growing_4_Slot2-14_1_2006.d	2	Q15532|SSXT_HUMAN;O75177|CREST_HUMAN	Oxidation (M)	M9:Oxidation (M):1001.00	FALSE
LPAQATEY	56.27	891.434	8	-2.9	892.431	1	9.7258	1.3331-1.3551			453138	8820	210802_sHLA_MCF7_Growing_4_Slot2-14_1_2006.d	4	Q7KZF4|SND1_HUMAN			FALSE
LPAQGLIEF	51.67	986.544	9	5.7	987.548	1	41.5848	1.4419-1.4637			1956716	56072	210802_sHLA_MCF7_Growing_4_Slot2-14_1_2006.d	2	Q00577|PURA_HUMAN;Q96QR8|PURB_HUMAN			FALSE
LPAREATQF	23.56	1031.54	9	-1.5	516.772	2	7.465	0.8104-0.8330	376	10500	346041	6321	210802_sHLA_MCF7_Growing_4_Slot2-14_1_2006.d	1				FALSE
LPASLISQIGY	39.52	1160.64	11	-0.6	581.324	2	41.4086	0.8603-0.8829	1500	20100	1947500	55796	210802_sHLA_MCF7_Growing_4_Slot2-14_1_2006.d	3	Q96BF6|NACC2_HUMAN			FALSE
LPASPSVSL	44.48	869.486	9	6.7	870.492	1	23.9082	1.3395-1.3615			1121198	28730	210802_sHLA_MCF7_Growing_4_Slot2-14_1_2006.d	1	O14682|ENC1_HUMAN			FALSE
LPAVFLQY	32.58	949.527	8	8.5	950.535	1	42.7235	1.4173-1.4392			2010541	58045	210802_sHLA_MCF7_Growing_4_Slot2-14_1_2006.d	1	P14324|FPPS_HUMAN			FALSE
LPDDPAKTTM	43.62	1087.52	10	-2.6	544.762	2	8.5667	0.8274-0.8500	242	8100	398147	7469	210802_sHLA_MCF7_Growing_4_Slot2-14_1_2006.d	2	Q9UJW0|DCTN4_HUMAN			FALSE
LPDDPRQM	23.88	970.454	8	1	486.231	2	8.0472	0.7925-0.8151	1190	10400	369801	6837	210802_sHLA_MCF7_Growing_4_Slot2-14_1_2006.d	1				FALSE
LPDDPRQM(+15.99)	23.9	986.449	8	1.7	494.229	2	4.5674	0.7849-0.8076	320	7230	210598	3190	210802_sHLA_MCF7_Growing_4_Slot2-14_1_2006.d	1		Oxidation (M)	M8:Oxidation (M):1001.00	FALSE
LPDDWDNRTSY	57.96	1380.59	11	1.1	691.3	2	15.7528	0.9167-0.9392	6470	125000	733506	16518	210802_sHLA_MCF7_Growing_4_Slot2-14_1_2006.d	3	Q9UGL1|KDM5B_HUMAN			FALSE
LPDEDLAAF	27.94	989.471	9	7.2	990.477	1	33.8982	1.4474-1.4692			1593086	43784	210802_sHLA_MCF7_Growing_4_Slot2-14_1_2006.d	1	Q9NX05|F120C_HUMAN			FALSE
LPDEDLASF	29.27	1005.47	9	-5.4	1006.46	1	31.7118	1.4519-1.4738			1489553	40379	210802_sHLA_MCF7_Growing_4_Slot2-14_1_2006.d	2	Q9NZB2|F120A_HUMAN			FALSE
LPDEIYHVY	47.72	1147.55	9	0	574.78	2	23.6896	0.8838-0.9064	7640	154000	1109212	28366	210802_sHLA_MCF7_Growing_4_Slot2-14_1_2006.d	4	Q9BV86|NTM1A_HUMAN			FALSE
LPDERTISL	40.7	1042.57	9	1.4	522.287	2	18.9249	0.8302-0.8528	6570	115000	882976	21160	210802_sHLA_MCF7_Growing_4_Slot2-14_1_2006.d	2	Q05048|CSTF1_HUMAN			FALSE
LPDFGGNVL	37.36	930.481	9	-8.9	931.472	1	37.0688	1.3953-1.4173			1742829	48699	210802_sHLA_MCF7_Growing_4_Slot2-14_1_2006.d	1	O15027|SC16A_HUMAN			FALSE
LPDGTTVTV	30.43	901.476	9	1.7	902.477	1	18.0814	1.3652-1.3871			846023	19967	210802_sHLA_MCF7_Growing_4_Slot2-14_1_2006.d	2	Q96L92|SNX27_HUMAN			FALSE
LPDKSIASL	28.87	942.539	9	-8.7	472.269	2	14.8148	0.7868-0.8095			692105	15347	210802_sHLA_MCF7_Growing_4_Slot2-14_1_2006.d	1	Q9UKL0|RCOR1_HUMAN			FALSE
LPDKTLIDL	37.09	1026.6	9	-0.8	514.301	2	28.4088	0.8217-0.8443			1333510	35422	210802_sHLA_MCF7_Growing_4_Slot2-14_1_2006.d	1	Q2TAY7|SMU1_HUMAN			FALSE
LPDLEGRTHIF	47.75	1296.68	11	-1.3	649.342	2	23.4175	0.9251-0.9476			1098120	28002	210802_sHLA_MCF7_Growing_4_Slot2-14_1_2006.d	3	P35998|PRS7_HUMAN			FALSE
LPDLNHSQVY	47.72	1184.58	10	0.6	593.294	2	16.301	0.8716-0.8942	3150	58300	761226	17418	210802_sHLA_MCF7_Growing_4_Slot2-14_1_2006.d	1	Q92900|RENT1_HUMAN			FALSE
LPDLSGPHSY	54.96	1084.52	10	1	543.263	2	14.8586	0.8490-0.8716	1120	20100	692104	15346	210802_sHLA_MCF7_Growing_4_Slot2-14_1_2006.d	1	Q86XL3|ANKL2_HUMAN			FALSE
LPDMTGSVY	46.22	981.448	9	-10.5	982.437	1	24.6515	1.4319-1.4537			1156241	29801	210802_sHLA_MCF7_Growing_4_Slot2-14_1_2006.d	1	Q5T6F2|UBAP2_HUMAN			FALSE
LPDPFTPNL	41.9	1012.52	9	14.3	1013.54	1	41.0553	1.4546-1.4765			1931768	55262	210802_sHLA_MCF7_Growing_4_Slot2-14_1_2006.d	2	A5YKK6|CNOT1_HUMAN			FALSE
LPDQVLRVF	34.36	1085.62	9	-5	543.812	2	30.0695	0.8264-0.8490	693	9610	1411929	37851	210802_sHLA_MCF7_Growing_4_Slot2-14_1_2006.d	2	Q9Y4G8|RPGF2_HUMAN			FALSE
LPDSELAEY	27.81	1035.48	9	-4	1036.47	1	22.1892	1.4464-1.4683			1039780	25984	210802_sHLA_MCF7_Growing_4_Slot2-14_1_2006.d	1	Q7Z736|PKHH3_HUMAN			FALSE
LPDSFSPEL	32.25	1003.49	9	-5.6	1004.48	1	33.354	1.4464-1.4683			1567185	42915	210802_sHLA_MCF7_Growing_4_Slot2-14_1_2006.d	2	P25098|ARBK1_HUMAN			FALSE
LPDSGALML	25.29	915.473	9	-0.5	916.473	1	35.4822	1.3816-1.4036			1667863	46147	210802_sHLA_MCF7_Growing_4_Slot2-14_1_2006.d	1	Q9Y6B7|AP4B1_HUMAN			FALSE
LPDSGVVEY	33.56	977.471	9	11.4	978.481	1	19.9375	1.4045-1.4264			933759	22773	210802_sHLA_MCF7_Growing_4_Slot2-14_1_2006.d	2	Q9ULM6|CNOT6_HUMAN;Q96LI5|CNO6L_HUMAN			FALSE
LPDSPFTGY	40.13	995.46	9	0.2	996.459	1	29.7151	1.4282-1.4501			1395288	37302	210802_sHLA_MCF7_Growing_4_Slot2-14_1_2006.d	3	Q8NFA0|UBP32_HUMAN;P35125|UBP6_HUMAN			FALSE
LPDSSISDY	43.25	995.445	9	3	996.447	1	17.7704	1.4273-1.4492			831261	19509	210802_sHLA_MCF7_Growing_4_Slot2-14_1_2006.d	1	Q8N3Y1|FBXW8_HUMAN			FALSE
LPDSTPLGF	41.91	945.481	9	-3.5	946.477	1	34.1169	1.4118-1.4337			1603225	44089	210802_sHLA_MCF7_Growing_4_Slot2-14_1_2006.d	1	P48681|NEST_HUMAN			FALSE
LPDVSLQEF	50.78	1046.53	9	-3.4	1047.52	1	39.0844	1.4792-1.5010			1838205	51993	210802_sHLA_MCF7_Growing_4_Slot2-14_1_2006.d	1	P51665|PSMD7_HUMAN			FALSE
LPEADVAVF	28.27	959.496	9	6.3	960.502	1	34.9963	1.4017-1.4236			1644774	45408	210802_sHLA_MCF7_Growing_4_Slot2-14_1_2006.d	1	Q99973|TEP1_HUMAN			FALSE
LPEAVGGTVF	44.27	988.523	10	5.1	989.527	1	31.0265	1.4236-1.4455			1457192	39308	210802_sHLA_MCF7_Growing_4_Slot2-14_1_2006.d	1	Q7L5A8|FA2H_HUMAN			FALSE
LPEEEFGHFY	29.73	1266.56	10	-1.2	634.279	2	27.1137	0.8989-0.9214			1272616	33532	210802_sHLA_MCF7_Growing_4_Slot2-14_1_2006.d	1	Q13045|FLII_HUMAN			FALSE
LPEGATVPAL	33.51	966.539	10	-1.9	967.536	1	28.3661	1.4100-1.4319			1331668	35368	210802_sHLA_MCF7_Growing_4_Slot2-14_1_2006.d	1	Q6IA86|ELP2_HUMAN			FALSE
LPEGDALRY	23.4	1032.52	9	-0.2	517.265	2	13.3464	0.8255-0.8481			623129	13421	210802_sHLA_MCF7_Growing_4_Slot2-14_1_2006.d	1	Q9UGL1|KDM5B_HUMAN			FALSE
LPEGSLGREY	27.79	1119.56	10	0.9	560.781	2	10.0174	0.8481-0.8707			466927	9199	210802_sHLA_MCF7_Growing_4_Slot2-14_1_2006.d	1	Q9Y3A0|COQ4_HUMAN			FALSE
LPELPKDISY	33.39	1173.63	10	13	587.824	2	27.4247	0.8820-0.9045			1287366	33978	210802_sHLA_MCF7_Growing_4_Slot2-14_1_2006.d	2	P23458|JAK1_HUMAN			FALSE
LPENIGNLY	23.8	1031.53	9	-3.1	1032.52	1	29.6957	1.4601-1.4819			1394365	37273	210802_sHLA_MCF7_Growing_4_Slot2-14_1_2006.d	1				FALSE
LPENIQFDVY	40.67	1236.6	10	0.9	619.304	2	39.4664	0.8904-0.9129	1550	11700	1852084	52462	210802_sHLA_MCF7_Growing_4_Slot2-14_1_2006.d	1	Q92624|APBP2_HUMAN			FALSE
LPENQVLPHY	51.39	1208.62	10	-0.7	605.311	2	17.8287	0.8838-0.9064			834039	19605	210802_sHLA_MCF7_Growing_4_Slot2-14_1_2006.d	1	Q9BTV7|CABL2_HUMAN			FALSE
LPEQSPVSY	50.04	1018.5	9	1.5	1019.5	1	15.8888	1.4519-1.4738			742708	16780	210802_sHLA_MCF7_Growing_4_Slot2-14_1_2006.d	2	Q96K76|UBP47_HUMAN			FALSE
LPESAPLIY	23.5	1001.54	9	2.6	1002.54	1	32.3921	1.4437-1.4656			1521854	41390	210802_sHLA_MCF7_Growing_4_Slot2-14_1_2006.d	1				FALSE
LPESLYPHTY	49.83	1218.59	10	1.6	610.299	2	19.15	0.8857-0.9082	486	4820	895026	21588	210802_sHLA_MCF7_Growing_4_Slot2-14_1_2006.d	1	Q92547|TOPB1_HUMAN			FALSE
LPESTHVEF	28.62	1057.51	9	1	529.757	2	14.5611	0.8104-0.8330	1610	15300	676489	14929	210802_sHLA_MCF7_Growing_4_Slot2-14_1_2006.d	1	Q08AF3|SLFN5_HUMAN			FALSE
LPETELGEY	28.72	1049.49	9	0.2	1050.49	1	22.5974	1.4665-1.4883			1059337	26767	210802_sHLA_MCF7_Growing_4_Slot2-14_1_2006.d	1	Q96S82|UBL7_HUMAN			FALSE
LPETSKYEY	39.87	1128.53	9	8.5	565.274	2	8.0781	0.8387-0.8613	2610	33900	376205	6983	210802_sHLA_MCF7_Growing_4_Slot2-14_1_2006.d	2	O94972|TRI37_HUMAN			FALSE
LPEWPVLY	27.68	1015.54	8	-0.1	1016.54	1	49.827	1.4483-1.4701			2347605	70587	210802_sHLA_MCF7_Growing_4_Slot2-14_1_2006.d	1	Q9NXB0|MKS1_HUMAN			FALSE
LPFAGDIY	28.51	894.449	8	4.7	895.453	1	36.6765	1.3560-1.3780			1724304	48054	210802_sHLA_MCF7_Growing_4_Slot2-14_1_2006.d	1	Q96P16|RPR1A_HUMAN			FALSE
LPFDKETGF	43.96	1052.52	9	-0.1	527.262	2	23.104	0.8330-0.8556	2290	46700	1079633	27395	210802_sHLA_MCF7_Growing_4_Slot2-14_1_2006.d	2	Q9GZT3|SLIRP_HUMAN			FALSE
LPFDYIIHD	42.41	1131.56	9	1.1	566.783	2	36.9911	0.8726-0.8951			1739129	48575	210802_sHLA_MCF7_Growing_4_Slot2-14_1_2006.d	1	Q4ZG55|GREB1_HUMAN			FALSE
LPFDYIIHDPKY	51.42	1519.77	12	-1.8	760.885	2	33.1163	1.0317-1.0541			1556128	42586	210802_sHLA_MCF7_Growing_4_Slot2-14_1_2006.d	1	Q4ZG55|GREB1_HUMAN			FALSE
LPFGKVTNI	48.54	987.575	9	-3.4	494.789	2	23.3109	0.8236-0.8462	2030	22800	1090719	27753	210802_sHLA_MCF7_Growing_4_Slot2-14_1_2006.d	3	Q9UKA9|PTBP2_HUMAN			FALSE
LPFGKVTNL	48.54	987.575	9	-3.4	494.789	2	23.3109	0.8236-0.8462	2030	22800	1090719	27753	210802_sHLA_MCF7_Growing_4_Slot2-14_1_2006.d	3	O95758|PTBP3_HUMAN;P26599|PTBP1_HUMAN			FALSE
LPFGPTAYF	39.48	1011.51	9	6.8	1012.51	1	46.3291	1.4574-1.4792			2181517	64525	210802_sHLA_MCF7_Growing_4_Slot2-14_1_2006.d	1	Q96G21|IMP4_HUMAN			FALSE
LPFLKPDDIQY	49.24	1347.71	11	2.6	674.857	2	34.7573	0.9710-0.9934	6920	116000	1630922	44966	210802_sHLA_MCF7_Growing_4_Slot2-14_1_2006.d	3	O75533|SF3B1_HUMAN			FALSE
LPFPDETHERY	33.25	1402.65	11	11.7	468.559	3	13.5042	0.7537-0.7764	106	2990	631408	13654	210802_sHLA_MCF7_Growing_4_Slot2-14_1_2006.d	2	O43292|GPAA1_HUMAN			FALSE
LPFPIIQQY	27.59	1117.62	9	0.2	559.811	2	46.5456	0.8791-0.9017	442	6440	2188931	64787	210802_sHLA_MCF7_Growing_4_Slot2-14_1_2006.d	1	Q9BTX1|NDC1_HUMAN			FALSE
LPFPSNITL	31.42	1000.56	9	2	1001.56	1	46.368	1.4546-1.4765			2183369	64589	210802_sHLA_MCF7_Growing_4_Slot2-14_1_2006.d	1	Q99973|TEP1_HUMAN			FALSE
LPFQKDGIIF	39.56	1176.65	10	0	589.33	2	37.5766	0.8885-0.9111	192	4040	1766920	49546	210802_sHLA_MCF7_Growing_4_Slot2-14_1_2006.d	1	Q5FWF4|ZRAB3_HUMAN			FALSE
LPFSNPVNL	26.17	999.539	9	0.1	1000.54	1	38.1219	1.4519-1.4738			1792782	50376	210802_sHLA_MCF7_Growing_4_Slot2-14_1_2006.d	1	Q96L73|NSD1_HUMAN			FALSE
LPFTPLSY	37.45	936.496	8	-2.8	937.493	1	40.585	1.3835-1.4054			1909572	54522	210802_sHLA_MCF7_Growing_4_Slot2-14_1_2006.d	4	Q9UM00|TMCO1_HUMAN			FALSE
LPFVPMSY	24.19	952.473	8	11.8	953.483	1	43.4284	1.3917-1.4136			2043954	59274	210802_sHLA_MCF7_Growing_4_Slot2-14_1_2006.d	1	Q12789|TF3C1_HUMAN			FALSE
LPGGPTLTF	40.1	901.491	9	0.5	902.491	1	34.6805	1.3478-1.3697			1629983	44921	210802_sHLA_MCF7_Growing_4_Slot2-14_1_2006.d	5	Q9NQ55|SSF1_HUMAN			FALSE
LPGHPLYTY	41.65	1059.54	9	-1.7	530.771	2	14.319	0.8302-0.8528	1390	30400	666363	14637	210802_sHLA_MCF7_Growing_4_Slot2-14_1_2006.d	2	Q9H7S9|ZN703_HUMAN			FALSE
LPGNTNVNY	31.75	990.477	9	-7	991.469	1	11.6446	1.4173-1.4392			543129	11199	210802_sHLA_MCF7_Growing_4_Slot2-14_1_2006.d	2	Q12830|BPTF_HUMAN			FALSE
LPGPAFESY	30.54	979.465	9	-0.7	980.464	1	26.4673	1.4127-1.4346			1242120	32538	210802_sHLA_MCF7_Growing_4_Slot2-14_1_2006.d	1	Q9Y2U9|KLDC2_HUMAN			FALSE
LPGPATPAY	29.4	885.46	9	-9	886.452	1	16.4583	1.3303-1.3523			769501	17647	210802_sHLA_MCF7_Growing_4_Slot2-14_1_2006.d	1	Q9P2B4|CT2NL_HUMAN			FALSE
LPGPVKSY	23.18	859.48	8	5.2	430.746	2	7.6458	0.7480-0.7707			356092	6538	210802_sHLA_MCF7_Growing_4_Slot2-14_1_2006.d	1				FALSE
LPGPVTLVM	43.18	925.531	9	2.2	926.532	1	41.9405	1.4054-1.4273			1973379	56643	210802_sHLA_MCF7_Growing_4_Slot2-14_1_2006.d	1	Q86U90|YRDC_HUMAN			FALSE
LPGTDLPSL	28.13	911.496	9	3.2	912.499	1	33.8788	1.3844-1.4063			1592162	43754	210802_sHLA_MCF7_Growing_4_Slot2-14_1_2006.d	2	Q5XUX0|FBX31_HUMAN			FALSE
LPGVAVSM	36.68	772.415	8	-0.6	773.416	1	25.3951	1.2660-1.2881			1191367	30955	210802_sHLA_MCF7_Growing_4_Slot2-14_1_2006.d	3	P12074|CX6A1_HUMAN			FALSE
LPGVAVSM(+15.99)	46.81	788.41	8	-9.4	789.404	1	13.8958	1.2679-1.2899			648861	14121	210802_sHLA_MCF7_Growing_4_Slot2-14_1_2006.d	3	P12074|CX6A1_HUMAN	Oxidation (M)	M8:Oxidation (M):1001.00	FALSE
LPHAPGVQM(+15.99)	38.88	964.48	9	-7.1	483.24	2	6.591	0.7981-0.8208			306657	5379	210802_sHLA_MCF7_Growing_4_Slot2-14_1_2006.d	1	Q13547|HDAC1_HUMAN;Q92769|HDAC2_HUMAN	Oxidation (M)	M9:Oxidation (M):1001.00	FALSE
LPHAVQETF	25.52	1040.53	9	-1.8	521.266	2	13.0617	0.8057-0.8283	647	8430	607467	12957	210802_sHLA_MCF7_Growing_4_Slot2-14_1_2006.d	1	P06400|RB_HUMAN			FALSE
LPHDPDLSY	40.83	1055.49	9	2.8	528.75	2	13.9448	0.8104-0.8330	3920	100000	647955	14109	210802_sHLA_MCF7_Growing_4_Slot2-14_1_2006.d	3	Q9P217|ZSWM5_HUMAN			FALSE
LPHEILEM	26.41	980.5	8	-1	491.253	2	23.0735	0.8161-0.8387	1580	36800	1078710	27366	210802_sHLA_MCF7_Growing_4_Slot2-14_1_2006.d	2	P38919|IF4A3_HUMAN			FALSE
LPHGLGGIGM	32.3	950.501	10	-2.3	476.253	2	21.1569	0.7944-0.8170			990899	24485	210802_sHLA_MCF7_Growing_4_Slot2-14_1_2006.d	1	P52272|HNRPM_HUMAN			FALSE
LPHGLGGIGM(+15.99)	30.92	966.496	10	-1.6	484.25	2	13.5213	0.8000-0.8227			631410	13656	210802_sHLA_MCF7_Growing_4_Slot2-14_1_2006.d	1	P52272|HNRPM_HUMAN	Oxidation (M)	M10:Oxidation (M):1001.00	FALSE
LPIAPDLEHF	31.45	1150.6	10	-11.9	576.297	2	34.389	0.8679-0.8904			1616186	44534	210802_sHLA_MCF7_Growing_4_Slot2-14_1_2006.d	1	Q9UKJ3|GPTC8_HUMAN			FALSE
LPIASISDY	43.19	977.507	9	11.4	978.517	1	30.871	1.4246-1.4464			1449797	39065	210802_sHLA_MCF7_Growing_4_Slot2-14_1_2006.d	2	Q7Z3T8|ZFY16_HUMAN			FALSE
LPIDGANDL	42.63	926.471	9	-10.7	927.461	1	24.0636	1.4036-1.4255			1128578	28958	210802_sHLA_MCF7_Growing_4_Slot2-14_1_2006.d	1	O60502|OGA_HUMAN			FALSE
LPIDPNEPTY	23.84	1157.56	10	4.7	579.785	2	23.8692	0.8509-0.8735	206	3580	1118447	28661	210802_sHLA_MCF7_Growing_4_Slot2-14_1_2006.d	1				FALSE
LPIEAPIRM	32.76	1038.59	9	-0.7	520.297	2	27.859	0.8274-0.8500	501	8140	1305802	34534	210802_sHLA_MCF7_Growing_4_Slot2-14_1_2006.d	1	P00403|COX2_HUMAN			FALSE
LPIENDTY	40.72	963.455	8	-11.1	964.443	1	16.7304	1.4008-1.4227			782399	18029	210802_sHLA_MCF7_Growing_4_Slot2-14_1_2006.d	2	O00186|STXB3_HUMAN			FALSE
LPIENDVY	29.41	961.476	8	8.4	962.483	1	22.7955	1.4045-1.4264			1068555	27045	210802_sHLA_MCF7_Growing_4_Slot2-14_1_2006.d	1	P61764|STXB1_HUMAN			FALSE
LPIENDVYKY	53.72	1252.63	10	5.4	627.322	2	20.2774	0.8876-0.9101			949419	23235	210802_sHLA_MCF7_Growing_4_Slot2-14_1_2006.d	1	P61764|STXB1_HUMAN			FALSE
LPIGDVATQY	57.11	1075.55	10	3.8	1076.56	1	26.4284	1.4738-1.4956	16500	360000	1240265	32471	210802_sHLA_MCF7_Growing_4_Slot2-14_1_2006.d	3	Q99832|TCPH_HUMAN			FALSE
LPIGDVATQYF	30.97	1222.62	11	3	612.316	2	43.5296	0.8660-0.8885	4190	89900	2046758	59396	210802_sHLA_MCF7_Growing_4_Slot2-14_1_2006.d	3	Q99832|TCPH_HUMAN			FALSE
LPIISAGSEL	45.51	998.565	10	-3.6	999.56	1	35.9916	1.4127-1.4346			1692013	47053	210802_sHLA_MCF7_Growing_4_Slot2-14_1_2006.d	3	P29353|SHC1_HUMAN			FALSE
LPIKESEIIDF	30.47	1302.71	11	7.6	652.36	2	35.3073	0.9120-0.9345			1659587	45917	210802_sHLA_MCF7_Growing_4_Slot2-14_1_2006.d	1	P15880|RS2_HUMAN			FALSE
LPINDPLQTVY	35.72	1271.68	11	1.3	636.841	2	40.9492	0.8989-0.9214	5790	103000	1921600	54928	210802_sHLA_MCF7_Growing_4_Slot2-14_1_2006.d	2	O15027|SC16A_HUMAN			FALSE
LPINHQIIY	30.52	1109.62	9	2.6	555.816	2	19.8088	0.8716-0.8942	8120	166000	923640	22488	210802_sHLA_MCF7_Growing_4_Slot2-14_1_2006.d	2	P51665|PSMD7_HUMAN			FALSE
LPIPESQVI	45.06	994.57	9	-3.1	995.566	1	32.9608	1.4464-1.4683			1548714	42324	210802_sHLA_MCF7_Growing_4_Slot2-14_1_2006.d	1	O95336|6PGL_HUMAN			FALSE
LPIPPVGLY	33.18	967.574	9	5.5	968.579	1	46.7762	1.4419-1.4637			2202856	65302	210802_sHLA_MCF7_Growing_4_Slot2-14_1_2006.d	1	P35548|MSX2_HUMAN			FALSE
LPIPSKLLEF	30.06	1155.69	10	-3	578.846	2	44.8351	0.8735-0.8960	113	7050	2110838	61790	210802_sHLA_MCF7_Growing_4_Slot2-14_1_2006.d	3	Q9Y6I7|WSB1_HUMAN			FALSE
LPIRGFVGY	29.74	1020.58	9	-5.5	511.288	2	25.3173	0.8010-0.8236			1187682	30846	210802_sHLA_MCF7_Growing_4_Slot2-14_1_2006.d	1	O15321|TM9S1_HUMAN			FALSE
LPIVTPAL	33.96	822.521	8	2.7	823.524	1	38.2627	1.3395-1.3615			1799296	50632	210802_sHLA_MCF7_Growing_4_Slot2-14_1_2006.d	1	P52292|IMA1_HUMAN			FALSE
LPIYGEDIINAY	25.78	1379.7	12	-6.6	690.846	2	44.194	0.9560-0.9785	82.9	3000	2080169	60623	210802_sHLA_MCF7_Growing_4_Slot2-14_1_2006.d	1	Q9Y4I1|MYO5A_HUMAN			FALSE
LPKEDLIKF	26.51	1101.64	9	10.7	551.83	2	20.705	0.8434-0.8660			969722	23870	210802_sHLA_MCF7_Growing_4_Slot2-14_1_2006.d	1	Q8IWJ2|GCC2_HUMAN			FALSE
LPKNDLITY	30.38	1075.59	9	0.3	538.799	2	17.5686	0.8650-0.8876	5440	135000	820209	19185	210802_sHLA_MCF7_Growing_4_Slot2-14_1_2006.d	2	Q9ULT8|HECD1_HUMAN			FALSE
LPKSPPYTAF	35.5	1119.6	10	0.1	560.801	2	19.2714	0.8396-0.8622	5310	29100	901492	21796	210802_sHLA_MCF7_Growing_4_Slot2-14_1_2006.d	1	P23588|IF4B_HUMAN			FALSE
LPLDGITEL	37.4	969.538	9	-7.1	970.531	1	42.6458	1.4282-1.4501			2006885	57965	210802_sHLA_MCF7_Growing_4_Slot2-14_1_2006.d	2	O43542|XRCC3_HUMAN			FALSE
LPLDYKQEQQY	43.32	1423.7	11	-9.9	712.843	2	14.304	0.9626-0.9850			668198	14684	210802_sHLA_MCF7_Growing_4_Slot2-14_1_2006.d	1	Q9NYQ6|CELR1_HUMAN			FALSE
LPLEGAQAF	44.85	944.497	9	-1.2	945.495	1	28.7004	1.3853-1.4072			1347305	35807	210802_sHLA_MCF7_Growing_4_Slot2-14_1_2006.d	1	O95848|NUD14_HUMAN			FALSE
LPLERDAESF	30.11	1175.58	10	3.7	588.796	2	18.2175	0.8726-0.8951	1470	18400	849719	20087	210802_sHLA_MCF7_Growing_4_Slot2-14_1_2006.d	1	P30305|MPIP2_HUMAN			FALSE
LPLISGFY	31.16	908.501	8	4.2	909.504	1	47.3636	1.4017-1.4236			2230586	66212	210802_sHLA_MCF7_Growing_4_Slot2-14_1_2006.d	1	P78527|PRKDC_HUMAN			FALSE
LPLPASLKEY	40.09	1129.64	10	-1.2	565.821	2	25.5695	0.8632-0.8857	189	15900	1199690	31232	210802_sHLA_MCF7_Growing_4_Slot2-14_1_2006.d	3	Q9H765|ASB8_HUMAN			FALSE
LPLPDPLKY	44.88	1054.61	9	-8.2	528.302	2	33.3929	0.8330-0.8556	208	7860	1569048	42990	210802_sHLA_MCF7_Growing_4_Slot2-14_1_2006.d	3	Q9NV79|PCMD2_HUMAN			FALSE
LPLPNDKTLLY	27.65	1285.73	11	9.9	643.872	2	31.6096	0.8876-0.9101			1484942	40238	210802_sHLA_MCF7_Growing_4_Slot2-14_1_2006.d	1	Q969X6|UTP4_HUMAN			FALSE
LPLPQNVKDY	46.12	1185.64	10	0.7	593.822	2	18.1616	0.8707-0.8932	549	8670	847878	20034	210802_sHLA_MCF7_Growing_4_Slot2-14_1_2006.d	1	O75794|CD123_HUMAN			FALSE
LPLPSSSIL	37.43	925.548	9	0.9	926.549	1	39.5315	1.4090-1.4309			1859490	52716	210802_sHLA_MCF7_Growing_4_Slot2-14_1_2006.d	1	O75146|HIP1R_HUMAN			FALSE
LPLRGDIVF	24.59	1028.6	9	2.2	515.305	2	31.182	0.8132-0.8359			1464631	39595	210802_sHLA_MCF7_Growing_4_Slot2-14_1_2006.d	1	Q86TP1|PRUN1_HUMAN			FALSE
LPM(+15.99)GVVVDY	39.26	1007.5	9	-0.1	1008.5	1	26.234	1.4392-1.4610			1231001	32147	210802_sHLA_MCF7_Growing_4_Slot2-14_1_2006.d	3	P35658|NU214_HUMAN	Oxidation (M)	M3:Oxidation (M):1001.00	FALSE
LPMGVVVDY	51.06	991.505	9	0.7	992.505	1	35.5988	1.4346-1.4565			1673402	46322	210802_sHLA_MCF7_Growing_4_Slot2-14_1_2006.d	3	P35658|NU214_HUMAN			FALSE
LPMKVVDMF	26.64	1078.56	9	-11.1	540.274	2	35.4628	0.8622-0.8848			1666948	46126	210802_sHLA_MCF7_Growing_4_Slot2-14_1_2006.d	1	Q9BT22|ALG1_HUMAN;Q6GMV1|ALG1L_HUMAN;C9J202|AG1L2_HUMAN			FALSE
LPMTDLDIKF	34.35	1191.62	10	-4.8	596.81	2	40.0602	0.8707-0.8932			1884538	53626	210802_sHLA_MCF7_Growing_4_Slot2-14_1_2006.d	1	O14896|IRF6_HUMAN			FALSE
LPNAVITRI	27.86	995.613	9	6	498.812	2	20.3746	0.8132-0.8359			954046	23392	210802_sHLA_MCF7_Growing_4_Slot2-14_1_2006.d	1	Q9NRF9|DPOE3_HUMAN			FALSE
LPNDVISSL	25.57	956.518	9	3.7	957.521	1	32.7276	1.3999-1.4218			1537611	41949	210802_sHLA_MCF7_Growing_4_Slot2-14_1_2006.d	2	Q8TEH3|DEN1A_HUMAN			FALSE
LPNFGSHVL	29.54	982.524	9	-2	492.264	2	23.1843	0.8095-0.8321			1087030	27640	210802_sHLA_MCF7_Growing_4_Slot2-14_1_2006.d	1	Q14C86|GAPD1_HUMAN			FALSE
LPNGPTAHF	33.02	952.477	9	0.5	477.242	2	10.7991	0.7868-0.8095			503625	10137	210802_sHLA_MCF7_Growing_4_Slot2-14_1_2006.d	1	Q9H9Y2|RPF1_HUMAN			FALSE
LPNKDGVVRF	29.03	1143.64	10	-6.3	572.819	2	9.4925	0.8697-0.8923			442165	8575	210802_sHLA_MCF7_Growing_4_Slot2-14_1_2006.d	1	P49815|TSC2_HUMAN			FALSE
LPNNIVDVW	24.95	1068.56	9	1.7	1069.56	1	42.3931	1.4647-1.4865			1994720	57422	210802_sHLA_MCF7_Growing_4_Slot2-14_1_2006.d	1	O95551|TYDP2_HUMAN			FALSE
LPNTDVPIL	36.2	980.554	9	2.1	981.555	1	36.9133	1.4401-1.4619			1735411	48433	210802_sHLA_MCF7_Growing_4_Slot2-14_1_2006.d	2	Q6IA86|ELP2_HUMAN			FALSE
LPPGSVISY	39.09	931.501	9	5.1	932.506	1	24.0831	1.3899-1.4118			1129504	28990	210802_sHLA_MCF7_Growing_4_Slot2-14_1_2006.d	7	O75787|RENR_HUMAN			FALSE
LPPKIVIGY	46.83	998.616	9	-1.3	500.311	2	23.7142	0.8085-0.8311	2200	6200	1116600	28602	210802_sHLA_MCF7_Growing_4_Slot2-14_1_2006.d	4	P06730|IF4E_HUMAN			FALSE
LPPPPQLGY	37.16	980.533	9	-3.3	981.529	1	25.9425	1.4209-1.4428			1217189	31745	210802_sHLA_MCF7_Growing_4_Slot2-14_1_2006.d	2	Q96HA1|P121A_HUMAN;A8CG34|P121C_HUMAN;A6NF01|P121B_HUMAN			FALSE
LPPPVHVDY	27.77	1035.54	9	0.3	518.773	2	16.9107	0.8057-0.8283	4360	21500	786063	18117	210802_sHLA_MCF7_Growing_4_Slot2-14_1_2006.d	1	Q13889|TF2H3_HUMAN			FALSE
LPQDVILKF	46.41	1071.63	9	2.7	536.821	2	34.8913	0.8387-0.8613	4230	44100	1638323	45215	210802_sHLA_MCF7_Growing_4_Slot2-14_1_2006.d	2	Q96GQ7|DDX27_HUMAN			FALSE
LPQEAFEKY	35.79	1123.55	9	12.6	562.787	2	13.7209	0.8349-0.8575			640594	13900	210802_sHLA_MCF7_Growing_4_Slot2-14_1_2006.d	1	Q9UQE7|SMC3_HUMAN			FALSE
LPQGEKVQAM	29.59	1099.57	10	7.3	550.792	2	6.591	0.8274-0.8500			306666	5388	210802_sHLA_MCF7_Growing_4_Slot2-14_1_2006.d	1	P15104|GLNA_HUMAN			FALSE
LPQGIVREL	35.01	1023.61	9	-2.2	512.806	2	20.3535	0.8189-0.8415	1050	15900	950350	23272	210802_sHLA_MCF7_Growing_4_Slot2-14_1_2006.d	1	P63272|SPT4H_HUMAN			FALSE
LPQGPLGTSF	47.24	1015.53	10	-7.8	1016.52	1	31.7896	1.4446-1.4665	1700	14000	1493273	40523	210802_sHLA_MCF7_Growing_4_Slot2-14_1_2006.d	4	Q9H3M7|TXNIP_HUMAN			FALSE
LPQGVRTIY	39.05	1045.59	9	-5.8	523.796	2	13.6237	0.8179-0.8406			636003	13779	210802_sHLA_MCF7_Growing_4_Slot2-14_1_2006.d	1	O15075|DCLK1_HUMAN;Q8N568|DCLK2_HUMAN			FALSE
LPQHQVPAY	38.76	1051.55	9	-1.8	526.774	2	7.2558	0.8104-0.8330	2030	66900	335052	6060	210802_sHLA_MCF7_Growing_4_Slot2-14_1_2006.d	2	P17535|JUND_HUMAN			FALSE
LPQPPEGQTY	30.41	1128.55	10	2.5	565.277	2	14.6447	0.8340-0.8566	3600	19500	675563	14897	210802_sHLA_MCF7_Growing_4_Slot2-14_1_2006.d	2	Q15819|UB2V2_HUMAN			FALSE
LPREELWIY	25.51	1217.64	9	0.1	609.824	2	33.7868	0.8848-0.9073	6670	49200	1585707	43557	210802_sHLA_MCF7_Growing_4_Slot2-14_1_2006.d	1	Q9Y2U9|KLDC2_HUMAN			FALSE
LPREVDPLVY	33.6	1199.65	10	-0.6	600.829	2	25.9247	0.8679-0.8904	1400	13200	1212588	31614	210802_sHLA_MCF7_Growing_4_Slot2-14_1_2006.d	1	P62333|PRS10_HUMAN			FALSE
LPRISPEEY	24.01	1102.57	9	8.6	552.29	2	16.3611	0.8340-0.8566			764915	17531	210802_sHLA_MCF7_Growing_4_Slot2-14_1_2006.d	1				FALSE
LPSAASFTF	28.69	939.47	9	5.4	940.475	1	37.2632	1.3908-1.4127			1752094	49024	210802_sHLA_MCF7_Growing_4_Slot2-14_1_2006.d	1	Q9Y653|AGRG1_HUMAN			FALSE
LPSADSVQY	48.97	978.466	9	-6.9	979.458	1	15.5973	1.4026-1.4246			728901	16383	210802_sHLA_MCF7_Growing_4_Slot2-14_1_2006.d	1	Q92621|NU205_HUMAN			FALSE
LPSDIAAEA	30.59	885.444	9	8	886.451	1	15.6361	1.3368-1.3587			730741	16435	210802_sHLA_MCF7_Growing_4_Slot2-14_1_2006.d	2	Q9GZR7|DDX24_HUMAN			FALSE
LPSDVVTGY	42.18	949.476	9	4.4	950.479	1	21.4679	1.3862-1.4081			1005652	24934	210802_sHLA_MCF7_Growing_4_Slot2-14_1_2006.d	1	Q6PI98|IN80C_HUMAN			FALSE
LPSEGQPAL	38.41	910.476	9	-15	911.462	1	14.8342	1.3523-1.3743			693011	15359	210802_sHLA_MCF7_Growing_4_Slot2-14_1_2006.d	1	O15027|SC16A_HUMAN			FALSE
LPSEIEVKY	44	1076.58	9	-0.2	539.29	2	18.669	0.8274-0.8500			873750	20874	210802_sHLA_MCF7_Growing_4_Slot2-14_1_2006.d	1	Q9UJX3|APC7_HUMAN			FALSE
LPSELERSY	28.2	1092.55	9	1.4	547.276	2	11.4745	0.8406-0.8632	1130	15600	533010	10914	210802_sHLA_MCF7_Growing_4_Slot2-14_1_2006.d	1	Q13616|CUL1_HUMAN			FALSE
LPSFSVEVM	35.56	1007.5	9	-5.8	1008.49	1	42.0571	1.4510-1.4729			1978961	56861	210802_sHLA_MCF7_Growing_4_Slot2-14_1_2006.d	1	Q9UKV5|AMFR_HUMAN			FALSE
LPSGAVFVI	23.21	901.527	9	2.1	902.529	1	43.3312	1.3569-1.3789			2039293	59083	210802_sHLA_MCF7_Growing_4_Slot2-14_1_2006.d	1				FALSE
LPSGKNILVF	26.21	1086.64	10	4.9	544.327	2	30.3805	0.8679-0.8904			1426697	38315	210802_sHLA_MCF7_Growing_4_Slot2-14_1_2006.d	1	O43237|DC1L2_HUMAN			FALSE
LPSHPLEL	39.15	904.502	8	5.4	453.257	2	17.1239	0.7726-0.7953			800818	18568	210802_sHLA_MCF7_Growing_4_Slot2-14_1_2006.d	1	Q9Y244|POMP_HUMAN			FALSE
LPSITTEIL	31.69	985.569	9	-7.3	986.561	1	42.4514	1.4410-1.4628			1997517	57537	210802_sHLA_MCF7_Growing_4_Slot2-14_1_2006.d	1	P35232|PHB_HUMAN			FALSE
LPSLPTAEL	37.5	939.528	9	13.2	940.54	1	36.9328	1.4063-1.4282			1736334	48462	210802_sHLA_MCF7_Growing_4_Slot2-14_1_2006.d	1	Q6ZNJ1|NBEL2_HUMAN			FALSE
LPSNDPVVM(+15.99)	27.37	986.474	9	12.7	987.486	1	11.4652	1.4118-1.4337			534834	10950	210802_sHLA_MCF7_Growing_4_Slot2-14_1_2006.d	1	P42345|MTOR_HUMAN	Oxidation (M)	M9:Oxidation (M):1001.00	FALSE
LPSNDSSKF	39.39	993.477	9	0.8	497.742	2	5.4645	0.7811-0.8038	273	4740	252675	4143	210802_sHLA_MCF7_Growing_4_Slot2-14_1_2006.d	1	P17480|UBF1_HUMAN			FALSE
LPSPDKLPGF	41.07	1069.58	10	3.4	535.795	2	27.5413	0.8208-0.8434			1292902	34150	210802_sHLA_MCF7_Growing_4_Slot2-14_1_2006.d	2	P22314|UBA1_HUMAN			FALSE
LPSPTVGPSL	48.79	966.539	10	0.5	967.538	1	26.1174	1.4300-1.4519			1225468	31978	210802_sHLA_MCF7_Growing_4_Slot2-14_1_2006.d	1	O15417|TNC18_HUMAN			FALSE
LPSPVTAQKY	52.89	1102.6	10	0.8	552.304	2	10.1625	0.8113-0.8340	5130	38300	470606	9302	210802_sHLA_MCF7_Growing_4_Slot2-14_1_2006.d	2	P13639|EF2_HUMAN			FALSE
LPSQAFEY	36.09	953.449	8	-7.8	954.441	1	22.1503	1.3917-1.4136			1037930	25922	210802_sHLA_MCF7_Growing_4_Slot2-14_1_2006.d	1	P09668|CATH_HUMAN			FALSE
LPSSFVEKL	32.35	1018.57	9	8.5	510.292	2	22.9065	0.8274-0.8500	221	3060	1072263	27177	210802_sHLA_MCF7_Growing_4_Slot2-14_1_2006.d	1	Q96Q15|SMG1_HUMAN			FALSE
LPSSPFGDY	34.66	981.444	9	18.1	982.461	1	29.6374	1.4026-1.4246			1391597	37187	210802_sHLA_MCF7_Growing_4_Slot2-14_1_2006.d	2	Q99595|TI17A_HUMAN			FALSE
LPSSVISAI	27.58	885.517	9	-2.6	886.515	1	32.9414	1.3285-1.3505			1547787	42291	210802_sHLA_MCF7_Growing_4_Slot2-14_1_2006.d	2	Q63HN8|RN213_HUMAN			FALSE
LPSVIAGAAF	51.2	944.533	10	-5.7	945.527	1	38.6126	1.4017-1.4236			1816025	51269	210802_sHLA_MCF7_Growing_4_Slot2-14_1_2006.d	2	P20248|CCNA2_HUMAN			FALSE
LPTADIAQF	50.01	974.507	9	-2	975.505	1	32.3533	1.4200-1.4419			1520015	41339	210802_sHLA_MCF7_Growing_4_Slot2-14_1_2006.d	1	Q8N6H7|ARFG2_HUMAN			FALSE
LPTGIPIVY	42.33	971.569	9	2.4	972.571	1	42.4514	1.4273-1.4492			1997495	57515	210802_sHLA_MCF7_Growing_4_Slot2-14_1_2006.d	4	Q8N0Y7|PGAM4_HUMAN;P15259|PGAM2_HUMAN;P18669|PGAM1_HUMAN			FALSE
LPTGSFPF	27.7	864.438	8	-5	865.434	1	39.2594	1.3294-1.3514			1846538	52280	210802_sHLA_MCF7_Growing_4_Slot2-14_1_2006.d	2	Q13454|TUSC3_HUMAN			FALSE
LPTSGNISGF	29.6	991.497	10	-1.9	992.495	1	23.5972	1.4273-1.4492			1106425	28261	210802_sHLA_MCF7_Growing_4_Slot2-14_1_2006.d	1	Q9NR09|BIRC6_HUMAN			FALSE
LPVDTGTENRTY	27	1364.66	12	1.6	683.331	2	8.8399	0.9195-0.9420			411875	7787	210802_sHLA_MCF7_Growing_4_Slot2-14_1_2006.d	2	Q92567|F168A_HUMAN			FALSE
LPVEFTIDA	40.26	1003.52	9	-7.3	1004.51	1	39.2788	1.4483-1.4701			1847461	52309	210802_sHLA_MCF7_Growing_4_Slot2-14_1_2006.d	3	P21333|FLNA_HUMAN;Q14315|FLNC_HUMAN			FALSE
LPVEQGFTF	43.04	1036.52	9	-8.5	1037.51	1	37.5777	1.4619-1.4838			1766939	49565	210802_sHLA_MCF7_Growing_4_Slot2-14_1_2006.d	1	Q5SY16|NOL9_HUMAN			FALSE
LPVGGFAEL	34.17	901.491	9	0.5	902.491	1	37.8498	1.3670-1.3889			1779839	49949	210802_sHLA_MCF7_Growing_4_Slot2-14_1_2006.d	2	O00308|WWP2_HUMAN			FALSE
LPVKGFRSY	27.57	1065.6	9	3.1	533.803	2	7.6811	0.8396-0.8622	3630	34800	356090	6536	210802_sHLA_MCF7_Growing_4_Slot2-14_1_2006.d	1	P11388|TOP2A_HUMAN			FALSE
LPVLSTDKF	31.22	1018.57	9	-3.7	510.286	2	23.5194	0.8132-0.8359	674	6160	1102736	28148	210802_sHLA_MCF7_Growing_4_Slot2-14_1_2006.d	2	Q7L5N1|CSN6_HUMAN			FALSE
LPVNESFGF	53.14	1008.49	9	-2.5	1009.49	1	36.3998	1.4419-1.4637			1711393	47659	210802_sHLA_MCF7_Growing_4_Slot2-14_1_2006.d	4	P13639|EF2_HUMAN			FALSE
LPVNSHGSF	23.4	956.472	9	6.6	479.242	2	7.6893	0.7774-0.8000			357919	6577	210802_sHLA_MCF7_Growing_4_Slot2-14_1_2006.d	1				FALSE
LPVPAFNVI	36.38	968.569	9	0.8	969.569	1	48.7147	1.4319-1.4537			2294583	68523	210802_sHLA_MCF7_Growing_4_Slot2-14_1_2006.d	2	P09104|ENOG_HUMAN;P06733|ENOA_HUMAN;P13929|ENOB_HUMAN			FALSE
LPVPANIRF	30.43	1025.6	9	3.8	513.806	2	29.8039	0.8264-0.8490	491	5530	1397148	37374	210802_sHLA_MCF7_Growing_4_Slot2-14_1_2006.d	1	O95235|KI20A_HUMAN			FALSE
LPVPDPILL	37.17	975.6	9	7.9	976.607	1	51.7794	1.4528-1.4747			2440644	74226	210802_sHLA_MCF7_Growing_4_Slot2-14_1_2006.d	1	P61289|PSME3_HUMAN			FALSE
LPVPGFEGY	48.33	977.486	9	-7	978.478	1	36.719	1.3871-1.4090			1726151	48113	210802_sHLA_MCF7_Growing_4_Slot2-14_1_2006.d	2	Q13469|NFAC2_HUMAN			FALSE
LPVPNLDPDTY	33.93	1242.61	11	-2	622.307	2	37.0134	0.8547-0.8773	723	8720	1737273	48507	210802_sHLA_MCF7_Growing_4_Slot2-14_1_2006.d	1	P51687|SUOX_HUMAN			FALSE
LPVPPIEF	26.28	910.516	8	2	911.518	1	47.4802	1.3606-1.3825			2236165	66427	210802_sHLA_MCF7_Growing_4_Slot2-14_1_2006.d	1	Q5JSZ5|PRC2B_HUMAN			FALSE
LPVPSGVAF	42.52	885.496	9	-7.4	886.489	1	35.6377	1.3276-1.3496			1675267	46399	210802_sHLA_MCF7_Growing_4_Slot2-14_1_2006.d	3	Q9BWH6|RPAP1_HUMAN			FALSE
LPVPVIPSF	46.27	967.574	9	1.5	968.575	1	50.9	1.4200-1.4419			2398788	72600	210802_sHLA_MCF7_Growing_4_Slot2-14_1_2006.d	2	Q7Z7G8|VP13B_HUMAN			FALSE
LPVRTWTQTY	48.1	1263.66	10	0.2	632.833	2	17.8676	0.8960-0.9186	1650	19000	835900	19678	210802_sHLA_MCF7_Growing_4_Slot2-14_1_2006.d	2	P11388|TOP2A_HUMAN			FALSE
LPVRYLQEF	43.62	1163.63	9	-0.3	582.819	2	28.2733	0.8716-0.8942	941	10400	1323378	35124	210802_sHLA_MCF7_Growing_4_Slot2-14_1_2006.d	1	Q96IJ6|GMPPA_HUMAN			FALSE
LPVSVDEY	48.98	920.449	8	-1.6	921.447	1	22.1892	1.3459-1.3679			1039782	25986	210802_sHLA_MCF7_Growing_4_Slot2-14_1_2006.d	2	Q00169|PIPNA_HUMAN			FALSE
LPVTTAEGM	41.77	917.453	9	13.4	918.465	1	16.4194	1.3615-1.3835			767663	17597	210802_sHLA_MCF7_Growing_4_Slot2-14_1_2006.d	1	Q92522|H1X_HUMAN			FALSE
LPVTTAEGM(+15.99)	36.52	933.448	9	1.1	934.448	1	8.5289	1.3505-1.3725			397221	7437	210802_sHLA_MCF7_Growing_4_Slot2-14_1_2006.d	1	Q92522|H1X_HUMAN	Oxidation (M)	M9:Oxidation (M):1001.00	FALSE
LPVVPKATY	41.35	986.58	9	-0.2	494.293	2	15.1985	0.8066-0.8293	6770	208000	706828	15766	210802_sHLA_MCF7_Growing_4_Slot2-14_1_2006.d	4	Q9H3Q1|BORG4_HUMAN			FALSE
LPWGGGTAL	32.6	870.46	9	1	871.461	1	31.7118	1.3248-1.3468			1489556	40382	210802_sHLA_MCF7_Growing_4_Slot2-14_1_2006.d	1	Q587I9|SFT2C_HUMAN			FALSE
LPWGTLSSL	28.05	972.528	9	-2.4	973.525	1	44.6184	1.4246-1.4464			2100629	61415	210802_sHLA_MCF7_Growing_4_Slot2-14_1_2006.d	1	Q5VWQ0|RSBN1_HUMAN;Q6PCB5|RSBNL_HUMAN			FALSE
LPWKAFTY	24.48	1024.54	8	13.2	513.279	2	29.1086	0.8311-0.8537			1366685	36413	210802_sHLA_MCF7_Growing_4_Slot2-14_1_2006.d	1	Q96KA5|CLP1L_HUMAN			FALSE
LPWLDGGKAL	43.72	1068.6	10	-0.7	535.301	2	31.8611	0.8406-0.8632	9090	138000	1493261	40511	210802_sHLA_MCF7_Growing_4_Slot2-14_1_2006.d	2	P23771|GATA3_HUMAN			FALSE
LPWVGKELY	34.68	1103.6	9	0.2	552.803	2	30.2347	0.8603-0.8829	270	5270	1417471	38029	210802_sHLA_MCF7_Growing_4_Slot2-14_1_2006.d	1	Q09161|NCBP1_HUMAN			FALSE
LPYEAGQRFLEF	51.71	1468.73	12	4.9	735.372	2	37.2495	0.9589-0.9813	261	4850	1749341	48953	210802_sHLA_MCF7_Growing_4_Slot2-14_1_2006.d	1	P15924|DESP_HUMAN			FALSE
LPYEAQVF	35.14	965.486	8	8.9	966.494	1	30.6915	1.4364-1.4583			1441445	38759	210802_sHLA_MCF7_Growing_4_Slot2-14_1_2006.d	1	Q15833|STXB2_HUMAN			FALSE
LPYIKQEEF	42.2	1165.6	9	-3	583.802	2	21.3243	0.8895-0.9120	906	8830	995510	24626	210802_sHLA_MCF7_Growing_4_Slot2-14_1_2006.d	1	O75376|NCOR1_HUMAN			FALSE
LPYKATENDIY	33.06	1325.65	11	1.9	663.828	2	14.2001	0.9261-0.9486	1270	16300	660836	14474	210802_sHLA_MCF7_Growing_4_Slot2-14_1_2006.d	1	P52597|HNRPF_HUMAN			FALSE
LPYKITAEEM(+15.99)Y	37.11	1372.66	11	0.7	687.331	2	17.5321	0.9308-0.9532			820208	19184	210802_sHLA_MCF7_Growing_4_Slot2-14_1_2006.d	1	Q9Y3B4|SF3B6_HUMAN	Oxidation (M)	M10:Oxidation (M):1001.00	FALSE
LPYKITAEEMY	51.69	1356.66	11	3	679.335	2	24.344	0.9298-0.9523	667	17800	1138746	29292	210802_sHLA_MCF7_Growing_4_Slot2-14_1_2006.d	2	Q9Y3B4|SF3B6_HUMAN			FALSE
LPYNHQHEY	46.12	1199.54	9	-1.7	600.769	2	4.1855	0.9158-0.9383			194083	2767	210802_sHLA_MCF7_Growing_4_Slot2-14_1_2006.d	1	O95864|FADS2_HUMAN			FALSE
LPYPDPAIAQF	44.27	1230.63	11	1.9	616.318	2	42.3067	0.8876-0.9101	4000	69800	1986376	57124	210802_sHLA_MCF7_Growing_4_Slot2-14_1_2006.d	2	P34932|HSP74_HUMAN			FALSE
LPYRATENDIY	27.37	1353.66	11	-1	677.829	2	14.4884	0.9261-0.9486	3790	39100	672800	14816	210802_sHLA_MCF7_Growing_4_Slot2-14_1_2006.d	1	P31943|HNRH1_HUMAN;P55795|HNRH2_HUMAN			FALSE
LQIDNARLA	30.96	1012.57	9	-0.5	507.286	2	12.7697	0.8151-0.8377	283	4710	594558	12564	210802_sHLA_MCF7_Growing_4_Slot2-14_1_2006.d	1	P02533|K1C14_HUMAN;Q7Z3Y7|K1C28_HUMAN;P13645|K1C10_HUMAN;Q04695|K1C17_HUMAN;P05783|K1C18_HUMAN			FALSE
LSHEESVSF	28.02	1033.47	9	3	517.74	2	8.8694	0.8274-0.8500	289	7780	411878	7790	210802_sHLA_MCF7_Growing_4_Slot2-14_1_2006.d	1	O60381|HBP1_HUMAN			FALSE
LSPLVLEVD	29.97	983.554	9	5.8	984.559	1	39.2399	1.4455-1.4674			1845631	52267	210802_sHLA_MCF7_Growing_4_Slot2-14_1_2006.d	1	P05787|K2C8_HUMAN			FALSE
M(+15.99)AATGDVAL	25.36	863.406	9	2	864.408	1	11.922	1.3203-1.3423			556007	11561	210802_sHLA_MCF7_Growing_4_Slot2-14_1_2006.d	1	Q13572|ITPK1_HUMAN	Oxidation (M)	M1:Oxidation (M):1001.00	FALSE
M(+15.99)AFQNDVY	44.7	1002.41	8	0.1	1003.41	1	13.8764	1.4319-1.4537			647936	14090	210802_sHLA_MCF7_Growing_4_Slot2-14_1_2006.d	1	O00767|ACOD_HUMAN	Oxidation (M)	M1:Oxidation (M):1001.00	FALSE
M(+15.99)AVIDGNVM	29.9	964.436	9	5	965.44	1	18.3924	1.3972-1.4191			860767	20407	210802_sHLA_MCF7_Growing_4_Slot2-14_1_2006.d	2	O75153|CLU_HUMAN	Oxidation (M)	M1:Oxidation (M):58.11	FALSE
M(+15.99)AWLVDHVY	33.32	1148.53	9	-1	575.268	2	26.5335	0.8951-0.9176	246	3720	1243055	32579	210802_sHLA_MCF7_Growing_4_Slot2-14_1_2006.d	1	P30153|2AAA_HUMAN;P30154|2AAB_HUMAN	Oxidation (M)	M1:Oxidation (M):1001.00	FALSE
M(+15.99)GIPEAIVY	41.03	1007.5	9	-8.5	1008.49	1	30.1862	1.4337-1.4556			1417467	38025	210802_sHLA_MCF7_Growing_4_Slot2-14_1_2006.d	3	Q9GZN1|ARP6_HUMAN	Oxidation (M)	M1:Oxidation (M):1001.00	FALSE
M(+15.99)PAAGGVLY	39.65	893.432	9	4.4	894.435	1	15.0675	1.3358-1.3578			704060	15680	210802_sHLA_MCF7_Growing_4_Slot2-14_1_2006.d	4	O14964|HGS_HUMAN	Oxidation (M)	M1:Oxidation (M):1001.00	FALSE
M(+15.99)PADTNKAF	23.94	1009.45	9	-1.7	505.729	2	4.4426	0.7868-0.8095			206017	3079	210802_sHLA_MCF7_Growing_4_Slot2-14_1_2006.d	1	Q9P0I2|EMC3_HUMAN	Oxidation (M)	M1:Oxidation (M):1001.00	FALSE
M(+15.99)PAPEIVSY	42	1021.48	9	4.9	1022.48	1	20.2385	1.4273-1.4492			947564	23168	210802_sHLA_MCF7_Growing_4_Slot2-14_1_2006.d	2	O43298|ZBT43_HUMAN	Oxidation (M)	M1:Oxidation (M):1001.00	FALSE
M(+15.99)PAVKAIIYQY	30.21	1311.69	11	1.6	656.848	2	21.118	0.9289-0.9514			989058	24432	210802_sHLA_MCF7_Growing_4_Slot2-14_1_2006.d	1	P37268|FDFT_HUMAN	Oxidation (M)	M1:Oxidation (M):1001.00	FALSE
M(+15.99)PDGKLYNF	25.14	1099.5	9	-3.3	550.751	2	14.2782	0.8311-0.8537	340	2510	668208	14694	210802_sHLA_MCF7_Growing_4_Slot2-14_1_2006.d	1	Q9UBW7|ZMYM2_HUMAN	Oxidation (M)	M1:Oxidation (M):1001.00	FALSE
M(+15.99)PEDVKNFYL	31.89	1270.59	10	-4.3	636.294	2	21.8976	0.9007-0.9233			1025939	25553	210802_sHLA_MCF7_Growing_4_Slot2-14_1_2006.d	1	Q68CL5|TPGS2_HUMAN	Oxidation (M)	M1:Oxidation (M):1001.00	FALSE
M(+15.99)PFSPYEPLNF	41.05	1356.61	11	2.7	679.307	2	45.1634	0.9354-0.9579	294	2610	2122891	62221	210802_sHLA_MCF7_Growing_4_Slot2-14_1_2006.d	1	P10909|CLUS_HUMAN	Oxidation (M)	M1:Oxidation (M):1001.00	FALSE
M(+15.99)PLAAVGY	25.07	836.41	8	1.4	837.412	1	17.4543	1.2927-1.3147			816520	19072	210802_sHLA_MCF7_Growing_4_Slot2-14_1_2006.d	1	Q13685|AAMP_HUMAN	Oxidation (M)	M1:Oxidation (M):1001.00	FALSE
M(+15.99)PM(+15.99)GPDQKY	34.49	1097.45	9	-2.5	549.727	2	3.9911	0.8227-0.8453			184897	2521	210802_sHLA_MCF7_Growing_4_Slot2-14_1_2006.d	1	Q9Y6Q9|NCOA3_HUMAN	Oxidation (M); Oxidation (M)	M1:Oxidation (M):1001.00;M3:Oxidation (M):1001.00	FALSE
M(+15.99)PNGTVQRF	24.72	1064.51	9	0.1	533.256	2	5.0257	0.8019-0.8245			233528	3770	210802_sHLA_MCF7_Growing_4_Slot2-14_1_2006.d	1	Q12830|BPTF_HUMAN	Oxidation (M)	M1:Oxidation (M):1001.00	FALSE
M(+15.99)PQVAPDLY	41.95	1048.49	9	-11.1	1049.48	1	20.9771	1.4528-1.4747			982602	24234	210802_sHLA_MCF7_Growing_4_Slot2-14_1_2006.d	3	Q9H993|ARMT1_HUMAN	Oxidation (M)	M1:Oxidation (M):1001.00	FALSE
M(+15.99)PRDIYQDY	31.71	1215.52	9	-0.1	608.764	2	8.8593	0.8660-0.8885			412798	7816	210802_sHLA_MCF7_Growing_4_Slot2-14_1_2006.d	1	O15226|NKRF_HUMAN	Oxidation (M)	M1:Oxidation (M):1001.00	FALSE
M(+15.99)PSSDTTVTF	47.63	1100.47	10	-0.1	1101.47	1	15.7333	1.4665-1.4883			735338	16562	210802_sHLA_MCF7_Growing_4_Slot2-14_1_2006.d	3	Q13233|M3K1_HUMAN	Oxidation (M)	M1:Oxidation (M):1001.00	FALSE
M(+15.99)PVAAREASIY	25.1	1222.6	11	3.5	612.305	2	8.3696	0.8726-0.8951			389906	7274	210802_sHLA_MCF7_Growing_4_Slot2-14_1_2006.d	1	P38606|VATA_HUMAN	Oxidation (M)	M1:Oxidation (M):1001.00	FALSE
M(+15.99)PVGPDAILRY	41.67	1246.64	11	2.1	624.322	2	25.4722	0.8914-0.9139	4010	24600	1191376	30964	210802_sHLA_MCF7_Growing_4_Slot2-14_1_2006.d	1	P46379|BAG6_HUMAN	Oxidation (M)	M1:Oxidation (M):1001.00	FALSE
M(+15.99)PVMTVDY	50.27	970.414	8	-7.5	971.406	1	19.6848	1.4008-1.4227			921788	22424	210802_sHLA_MCF7_Growing_4_Slot2-14_1_2006.d	3	Q9BYW2|SETD2_HUMAN	Oxidation (M)	M1:Oxidation (M):62.26	FALSE
M(+15.99)PVPGHDVEAY	33.04	1229.54	11	-7.7	615.767	2	7.7282	0.8754-0.8979			359745	6615	210802_sHLA_MCF7_Growing_4_Slot2-14_1_2006.d	1	Q9P0T7|TMEM9_HUMAN	Oxidation (M)	M1:Oxidation (M):1001.00	FALSE
M(+15.99)PVRGPDVEAY	45.37	1248.58	11	-7.7	625.288	2	9.3347	0.8726-0.8951	397	10400	432968	8318	210802_sHLA_MCF7_Growing_4_Slot2-14_1_2006.d	2	Q9NQ34|TMM9B_HUMAN	Oxidation (M)	M1:Oxidation (M):1001.00	FALSE
M(+15.99)PYEFDIRV	35.54	1184.55	9	-1.1	593.279	2	28.2461	0.8443-0.8669			1326132	35196	210802_sHLA_MCF7_Growing_4_Slot2-14_1_2006.d	2	Q8IWU5|SULF2_HUMAN	Oxidation (M)	M1:Oxidation (M):1001.00	FALSE
M(+15.99)PYFIQVMKEY	53.1	1463.68	11	12.3	732.852	2	34.4862	0.9682-0.9906			1620779	44657	210802_sHLA_MCF7_Growing_4_Slot2-14_1_2006.d	1	Q00610|CLH1_HUMAN	Oxidation (M)	M1:Oxidation (M):61.82	FALSE
M(+15.99)VGKTFTY	27.74	961.458	8	-4.5	481.73	2	7.296	0.7783-0.8010			339622	6160	210802_sHLA_MCF7_Growing_4_Slot2-14_1_2006.d	2	Q16850|CP51A_HUMAN	Oxidation (M)	M1:Oxidation (M):1001.00	FALSE
M(+42.01)(+15.99)LGFSPAPG	27.68	933.427	9	-9.3	934.417	1	25.5895	1.3533-1.3752			1200616	31264	210802_sHLA_MCF7_Growing_4_Slot2-14_1_2006.d	1	Q7Z7G8|VP13B_HUMAN	Acetylation (N-term); Oxidation (M)	M1:Acetylation (N-term):1001.00;)1:Oxidation (M):1001.00	FALSE
MAADDVEEY	36.08	1041.4	9	4.4	1042.4	1	13.152	1.4300-1.4519			613905	13137	210802_sHLA_MCF7_Growing_4_Slot2-14_1_2006.d	1	Q9BUL8|PDC10_HUMAN			FALSE
MAAMPQTVY	29.99	1010.46	9	1	1011.46	1	20.6467	1.4392-1.4610			966937	23767	210802_sHLA_MCF7_Growing_4_Slot2-14_1_2006.d	1	Q8WU79|SMAP2_HUMAN			FALSE
MAFQNDVY	31.6	986.417	8	3.8	987.42	1	20.8022	1.4255-1.4474			974308	23986	210802_sHLA_MCF7_Growing_4_Slot2-14_1_2006.d	2	O00767|ACOD_HUMAN			FALSE
MAFSPNEKF	24.87	1069.49	9	-8.3	535.744	2	16.3028	0.8217-0.8443			762156	17454	210802_sHLA_MCF7_Growing_4_Slot2-14_1_2006.d	1	Q6IA86|ELP2_HUMAN			FALSE
MAHMASKE	36.02	903.394	8	4.8	452.703	2	0.1592	0.7452-0.7679			8150	104	210802_sHLA_MCF7_Growing_4_Slot2-14_1_2006.d	1	P04406|G3P_HUMAN			FALSE
MAIEAQQKF	40.46	1064.53	9	6	533.272	2	10.3377	0.8217-0.8443	430	7880	480717	9579	210802_sHLA_MCF7_Growing_4_Slot2-14_1_2006.d	1	O14929|HAT1_HUMAN			FALSE
MAQGGGPATAF	57.01	1006.45	11	-3.3	1007.45	1	13.2881	1.4373-1.4592			620355	13329	210802_sHLA_MCF7_Growing_4_Slot2-14_1_2006.d	1	P16144|ITB4_HUMAN			FALSE
MATESILHF	28.97	1047.51	9	3.5	524.758	2	28.3661	0.8151-0.8377			1331665	35365	210802_sHLA_MCF7_Growing_4_Slot2-14_1_2006.d	1	P42356|PI4KA_HUMAN			FALSE
MAVIDGNVM	25.65	948.441	9	-2.4	949.438	1	26.4284	1.3963-1.4182			1240267	32473	210802_sHLA_MCF7_Growing_4_Slot2-14_1_2006.d	1	O75153|CLU_HUMAN			FALSE
MAVIDGNVM(+15.99)	34.74	964.436	9	-3.5	965.432	1	16.6138	1.3981-1.4200			776880	17874	210802_sHLA_MCF7_Growing_4_Slot2-14_1_2006.d	2	O75153|CLU_HUMAN	Oxidation (M)	M9:Oxidation (M):89.76	FALSE
MAWLVDHVY	32.46	1132.54	9	0	567.271	2	32.8437	0.8885-0.9111	1880	17800	1539474	42024	210802_sHLA_MCF7_Growing_4_Slot2-14_1_2006.d	1	P30153|2AAA_HUMAN;P30154|2AAB_HUMAN			FALSE
MGIPEAIVY	32.21	991.505	9	0.7	992.505	1	38.0442	1.4364-1.4583			1789088	50258	210802_sHLA_MCF7_Growing_4_Slot2-14_1_2006.d	2	Q9GZN1|ARP6_HUMAN			FALSE
MGYTEIVSY	45.17	1061.47	9	4.3	1062.48	1	28.2461	1.4756-1.4974			1326121	35185	210802_sHLA_MCF7_Growing_4_Slot2-14_1_2006.d	1	Q9HCD6|TANC2_HUMAN			FALSE
MIDPSGVSY	43.36	967.432	9	7.5	968.438	1	19.8597	1.4109-1.4328			930076	22666	210802_sHLA_MCF7_Growing_4_Slot2-14_1_2006.d	1	P25788|PSA3_HUMAN			FALSE
MLREEGGFEY	36.62	1229.54	10	2.9	615.773	2	14.988	0.8575-0.8801	537	9690	698545	15529	210802_sHLA_MCF7_Growing_4_Slot2-14_1_2006.d	1	Q9Y678|COPG1_HUMAN			FALSE
MMAGPMAAF	31.18	925.386	9	-0.2	926.385	1	34.1363	1.3899-1.4118			1604152	44122	210802_sHLA_MCF7_Growing_4_Slot2-14_1_2006.d	1	Q49A26|GLYR1_HUMAN			FALSE
MPAAGGVLY	46.79	877.437	9	-3.5	878.434	1	22.3058	1.3175-1.3395			1045372	26212	210802_sHLA_MCF7_Growing_4_Slot2-14_1_2006.d	2	O14964|HGS_HUMAN			FALSE
MPADSGYPAY	39.46	1070.44	10	0.5	1071.44	1	15.4612	1.4392-1.4610			722464	16204	210802_sHLA_MCF7_Growing_4_Slot2-14_1_2006.d	1	P38606|VATA_HUMAN			FALSE
MPADTNKAF	46.19	993.459	9	9	497.737	2	6.2995	0.7981-0.8208			292926	5058	210802_sHLA_MCF7_Growing_4_Slot2-14_1_2006.d	1	Q9P0I2|EMC3_HUMAN			FALSE
MPAEIVEL	26.48	900.463	8	2.9	901.465	1	34.3112	1.3542-1.3761			1612472	44396	210802_sHLA_MCF7_Growing_4_Slot2-14_1_2006.d	1	P25490|TYY1_HUMAN			FALSE
MPAEIVELH	31.74	1037.52	9	3.4	519.765	2	19.4516	0.8368-0.8594			910739	22103	210802_sHLA_MCF7_Growing_4_Slot2-14_1_2006.d	1	P25490|TYY1_HUMAN			FALSE
MPAGTELTY	48.72	981.448	9	-3.8	982.443	1	18.9023	1.4154-1.4373			884813	21209	210802_sHLA_MCF7_Growing_4_Slot2-14_1_2006.d	2	Q9NR48|ASH1L_HUMAN			FALSE
MPAITGTGL	25.79	859.447	9	-15.2	860.434	1	25.6866	1.3322-1.3542			1205208	31386	210802_sHLA_MCF7_Growing_4_Slot2-14_1_2006.d	1	Q9Y618|NCOR2_HUMAN			FALSE
MPALFSDHTF	38.65	1164.53	10	-3.9	583.264	2	32.5975	0.8782-0.9007	550	6940	1529285	41669	210802_sHLA_MCF7_Growing_4_Slot2-14_1_2006.d	1	Q96HW7|INT4_HUMAN			FALSE
MPAPEIVSY	41.63	1005.48	9	13.1	1006.5	1	27.6046	1.4300-1.4519			1295649	34215	210802_sHLA_MCF7_Growing_4_Slot2-14_1_2006.d	2	O43298|ZBT43_HUMAN			FALSE
MPATKGGFSF	28.46	1041.5	10	-7.2	521.747	2	16.8859	0.8189-0.8415			789749	18227	210802_sHLA_MCF7_Growing_4_Slot2-14_1_2006.d	1	P49790|NU153_HUMAN			FALSE
MPAVKAIIY	46.37	1004.57	9	-0.5	503.289	2	22.9911	0.8387-0.8613	1210	13100	1074102	27228	210802_sHLA_MCF7_Growing_4_Slot2-14_1_2006.d	1	P37268|FDFT_HUMAN			FALSE
MPAVKAIIYQY	47.01	1295.69	11	-0.9	648.849	2	28.139	0.9242-0.9467	3730	93200	1317788	34898	210802_sHLA_MCF7_Growing_4_Slot2-14_1_2006.d	4	P37268|FDFT_HUMAN			FALSE
MPDDYGAPRF	35.33	1167.5	10	15.7	584.763	2	17.2211	0.8584-0.8810			805427	18707	210802_sHLA_MCF7_Growing_4_Slot2-14_1_2006.d	1	Q9Y324|FCF1_HUMAN			FALSE
MPDGQFKDISL	36.76	1249.6	11	-0.4	625.802	2	26.4478	0.9064-0.9289			1241215	32527	210802_sHLA_MCF7_Growing_4_Slot2-14_1_2006.d	3	Q06830|PRDX1_HUMAN			FALSE
MPDIIIKAL	30.23	1012.6	9	-18.3	507.293	2	36.5987	0.8227-0.8453			1720619	47945	210802_sHLA_MCF7_Growing_4_Slot2-14_1_2006.d	1	P49815|TSC2_HUMAN			FALSE
MPDVVVRSF	26.67	1048.54	9	0.4	525.272	2	22.8887	0.8189-0.8415	676	8190	1070415	27117	210802_sHLA_MCF7_Growing_4_Slot2-14_1_2006.d	1	Q6P2C8|MED27_HUMAN			FALSE
MPEDVKNFYL	49.2	1254.6	10	-3.7	628.298	2	27.7926	0.8951-0.9176	369	4120	1301192	34394	210802_sHLA_MCF7_Growing_4_Slot2-14_1_2006.d	1	Q68CL5|TPGS2_HUMAN			FALSE
MPEEEKLVNYY	48.23	1413.65	11	-10	707.819	2	20.569	0.9523-0.9748			963230	23636	210802_sHLA_MCF7_Growing_4_Slot2-14_1_2006.d	1	Q6ZT07|TBCD9_HUMAN			FALSE
MPEGGQGAPPMY	27.5	1233.52	12	3.6	617.762	2	16.4389	0.8622-0.8848			768596	17636	210802_sHLA_MCF7_Growing_4_Slot2-14_1_2006.d	2	P78527|PRKDC_HUMAN			FALSE
MPEKEPSVL	39.6	1028.52	9	8.7	515.268	2	9.9785	0.7981-0.8208			465102	9162	210802_sHLA_MCF7_Growing_4_Slot2-14_1_2006.d	1	Q96T76|MMS19_HUMAN			FALSE
MPEPTVLSL	34.28	985.515	9	-6.2	986.508	1	38.8458	1.4619-1.4838			1827143	51659	210802_sHLA_MCF7_Growing_4_Slot2-14_1_2006.d	1	Q9P0U1|TOM7_HUMAN			FALSE
MPESGAGSEF	35.23	1010.4	10	6.9	1011.41	1	11.7029	1.3816-1.4036			545891	11279	210802_sHLA_MCF7_Growing_4_Slot2-14_1_2006.d	2	P35269|T2FA_HUMAN			FALSE
MPEVRQSSF	36.11	1079.51	9	-2	540.755	2	9.4163	0.8179-0.8406	96	5460	437575	8455	210802_sHLA_MCF7_Growing_4_Slot2-14_1_2006.d	2	Q92973|TNPO1_HUMAN;O14787|TNPO2_HUMAN			FALSE
MPFRGDTVIDGW	33.01	1392.65	12	-4.3	697.323	2	34.4862	0.9308-0.9532			1620780	44658	210802_sHLA_MCF7_Growing_4_Slot2-14_1_2006.d	1	Q9BTW9|TBCD_HUMAN			FALSE
MPFSPYEPLNF	32.25	1340.61	11	-0.8	671.307	2	50.4027	0.9317-0.9542	700	10100	2372558	71402	210802_sHLA_MCF7_Growing_4_Slot2-14_1_2006.d	1	P10909|CLUS_HUMAN			FALSE
MPFYNPAQL	38.13	1079.51	9	0.1	1080.51	1	36.8745	1.4701-1.4920			1733566	48376	210802_sHLA_MCF7_Growing_4_Slot2-14_1_2006.d	2	O15027|SC16A_HUMAN			FALSE
MPGEGEVVRY	37.11	1135.53	10	-1.5	568.768	2	11.8973	0.8443-0.8669			555097	11545	210802_sHLA_MCF7_Growing_4_Slot2-14_1_2006.d	1	Q96FB5|RRNAD_HUMAN			FALSE
MPGKTAIEL	24.38	958.516	9	-1.6	480.26	2	14.1291	0.7906-0.8132			659914	14446	210802_sHLA_MCF7_Growing_4_Slot2-14_1_2006.d	1	Q7Z2T5|TRM1L_HUMAN			FALSE
MPGPSGGDF	46.84	863.348	9	-2.9	864.346	1	14.6204	1.3212-1.3432			682910	15092	210802_sHLA_MCF7_Growing_4_Slot2-14_1_2006.d	2	Q9HC84|MUC5B_HUMAN			FALSE
MPHDLITQL	25.09	1066.55	9	1	534.277	2	25.027	0.8443-0.8669	1030	16800	1171018	30274	210802_sHLA_MCF7_Growing_4_Slot2-14_1_2006.d	1	Q9BSJ2|GCP2_HUMAN			FALSE
MPHVPITTL	24.12	1007.55	9	-3.8	504.775	2	25.4145	0.8010-0.8236			1192300	30994	210802_sHLA_MCF7_Growing_4_Slot2-14_1_2006.d	1				FALSE
MPKFSMPGF	30.83	1040.48	9	-2.9	521.243	2	33.713	0.8151-0.8377	918	9890	1582026	43452	210802_sHLA_MCF7_Growing_4_Slot2-14_1_2006.d	1	Q09666|AHNK_HUMAN			FALSE
MPKKPVLGSY	41.4	1118.62	10	5.5	560.314	2	6.6105	0.8584-0.8810			307575	5403	210802_sHLA_MCF7_Growing_4_Slot2-14_1_2006.d	3	Q8WWK9|CKAP2_HUMAN			FALSE
MPKMDQDSL	28.21	1063.47	9	5.3	532.74	2	10.7404	0.8415-0.8641	135	4740	500875	10069	210802_sHLA_MCF7_Growing_4_Slot2-14_1_2006.d	1	P37268|FDFT_HUMAN			FALSE
MPKVHIEF	38	999.521	8	0.4	500.764	2	17.8723	0.8179-0.8406	2730	33900	833122	19582	210802_sHLA_MCF7_Growing_4_Slot2-14_1_2006.d	2	Q00341|VIGLN_HUMAN			FALSE
MPLAAVGY	37.28	820.415	8	3	821.418	1	25.2979	1.2872-1.3092			1186753	30811	210802_sHLA_MCF7_Growing_4_Slot2-14_1_2006.d	2	Q13685|AAMP_HUMAN			FALSE
MPLAFSDKY	53.25	1070.51	9	3.8	536.26	2	21.1569	0.8208-0.8434			990904	24490	210802_sHLA_MCF7_Growing_4_Slot2-14_1_2006.d	1	Q9UJW0|DCTN4_HUMAN			FALSE
MPLEEGDTF	49.26	1037.44	9	-7.9	1038.43	1	25.1424	1.4483-1.4701			1179312	30522	210802_sHLA_MCF7_Growing_4_Slot2-14_1_2006.d	2	Q15393|SF3B3_HUMAN			FALSE
MPLFDITGQDF	27.92	1282.59	11	-1.3	642.296	2	51.8365	0.9139-0.9364	298	4490	2441591	74279	210802_sHLA_MCF7_Growing_4_Slot2-14_1_2006.d	1	Q7Z333|SETX_HUMAN			FALSE
MPLHVAPLL	30.85	989.573	9	6.6	495.793	2	32.7081	0.7981-0.8208			1536694	41926	210802_sHLA_MCF7_Growing_4_Slot2-14_1_2006.d	1	P24468|COT2_HUMAN;P10589|COT1_HUMAN			FALSE
MPLTVDEY	39.94	966.437	8	2.8	967.439	1	24.6127	1.3944-1.4163			1154392	29740	210802_sHLA_MCF7_Growing_4_Slot2-14_1_2006.d	1	Q9UKF7|PITC1_HUMAN			FALSE
MPM(+15.99)GPDQKY	51.48	1081.46	9	4.1	541.734	2	5.1017	0.8198-0.8424	399	10600	237190	3856	210802_sHLA_MCF7_Growing_4_Slot2-14_1_2006.d	1	Q9Y6Q9|NCOA3_HUMAN	Oxidation (M)	M3:Oxidation (M):18.53	FALSE
MPMGPDQKY	57.26	1065.46	9	1.3	533.735	2	7.5168	0.8198-0.8424	1960	25900	347867	6359	210802_sHLA_MCF7_Growing_4_Slot2-14_1_2006.d	1	Q9Y6Q9|NCOA3_HUMAN			FALSE
MPNGTVQRF	34.41	1048.51	9	0.3	525.259	2	7.4126	0.8170-0.8396	2220	28600	345119	6293	210802_sHLA_MCF7_Growing_4_Slot2-14_1_2006.d	2	Q12830|BPTF_HUMAN			FALSE
MPNPEGRYTF	30.28	1210.54	10	-9.7	606.268	2	15.7139	0.8650-0.8876			734433	16551	210802_sHLA_MCF7_Growing_4_Slot2-14_1_2006.d	1	P04626|ERBB2_HUMAN			FALSE
MPNVKVAVF	32.35	1003.55	9	-6.3	502.776	2	25.7255	0.7868-0.8095			1207065	31455	210802_sHLA_MCF7_Growing_4_Slot2-14_1_2006.d	1	Q13838|DX39B_HUMAN			FALSE
MPPLLAPLL	36.65	963.583	9	-3.2	964.579	1	56.0309	1.4574-1.4792			2643610	83194	210802_sHLA_MCF7_Growing_4_Slot2-14_1_2006.d	1	P46531|NOTC1_HUMAN			FALSE
MPPYMFQQY	23.41	1203.51	9	-5.5	602.754	2	33.7233	0.8744-0.8970			1584801	43545	210802_sHLA_MCF7_Growing_4_Slot2-14_1_2006.d	1	Q9Y520|PRC2C_HUMAN			FALSE
MPQAPPQQF	32.52	1042.49	9	-0.8	522.248	2	15.7916	0.8095-0.8321			738103	16645	210802_sHLA_MCF7_Growing_4_Slot2-14_1_2006.d	2	Q9Y6Q9|NCOA3_HUMAN			FALSE
MPQGAPRLY	25.18	1031.52	9	-3	516.763	2	12.5236	0.8179-0.8406	1450	14200	581697	12219	210802_sHLA_MCF7_Growing_4_Slot2-14_1_2006.d	1	Q8TCU6|PREX1_HUMAN			FALSE
MPQGGGQHY	39.1	973.408	9	-9.1	487.703	2	3.8939	0.7622-0.7849			180305	2399	210802_sHLA_MCF7_Growing_4_Slot2-14_1_2006.d	2	Q15532|SSXT_HUMAN			FALSE
MPQVAPDLY	50.52	1032.49	9	3	1033.5	1	29.2292	1.4628-1.4847	864	11700	1372204	36568	210802_sHLA_MCF7_Growing_4_Slot2-14_1_2006.d	4	Q9H993|ARMT1_HUMAN			FALSE
MPSESAAQSL	36.24	1019.46	10	-3.1	1020.46	1	11.6012	1.4255-1.4474			541281	11139	210802_sHLA_MCF7_Growing_4_Slot2-14_1_2006.d	1	O43660|PLRG1_HUMAN			FALSE
MPSGAYVY	38.85	886.389	8	-1.8	887.388	1	16.5749	1.3331-1.3551			775026	17808	210802_sHLA_MCF7_Growing_4_Slot2-14_1_2006.d	1	Q969T9|WBP2_HUMAN			FALSE
MPSILADVF	40.12	991.505	9	0.7	992.505	1	53.1107	1.4510-1.4729			2504001	76791	210802_sHLA_MCF7_Growing_4_Slot2-14_1_2006.d	1	Q8NI27|THOC2_HUMAN			FALSE
MPSILQNETY	25.94	1194.56	10	0.9	598.282	2	29.3298	0.8669-0.8895	647	5900	1374055	36631	210802_sHLA_MCF7_Growing_4_Slot2-14_1_2006.d	1	O43150|ASAP2_HUMAN			FALSE
MPSKGSVTL	33.28	918.484	9	-0.6	460.245	2	7.1988	0.7736-0.7962			335053	6061	210802_sHLA_MCF7_Growing_4_Slot2-14_1_2006.d	1	Q9NQW6|ANLN_HUMAN			FALSE
MPSKVVILRY	30.17	1204.7	10	-5.3	603.349	2	15.4418	0.9017-0.9242			721567	16201	210802_sHLA_MCF7_Growing_4_Slot2-14_1_2006.d	1	O14578|CTRO_HUMAN			FALSE
MPSRFPPVVF	47.88	1175.62	10	-1	588.81	2	35.6331	0.8594-0.8820	821	8360	1670657	46259	210802_sHLA_MCF7_Growing_4_Slot2-14_1_2006.d	7	Q6P2Q9|PRP8_HUMAN			FALSE
MPSSDTTVTF	45.47	1084.47	10	1	1085.47	1	21.2735	1.4665-1.4883			996420	24642	210802_sHLA_MCF7_Growing_4_Slot2-14_1_2006.d	3	Q13233|M3K1_HUMAN			FALSE
MPSTPGFVGY	57.22	1054.48	10	3.4	1055.48	1	27.8962	1.4665-1.4883			1309488	34644	210802_sHLA_MCF7_Growing_4_Slot2-14_1_2006.d	2	Q969G3|SMCE1_HUMAN			FALSE
MPTAYNTDY	58.16	1074.43	9	3.3	1075.43	1	13.9542	1.4683-1.4901			651620	14198	210802_sHLA_MCF7_Growing_4_Slot2-14_1_2006.d	1	Q14814|MEF2D_HUMAN;Q02078|MEF2A_HUMAN			FALSE
MPTGKQLADIGY	50.72	1292.64	12	-0.9	647.323	2	19.3878	0.9082-0.9308	605	21100	906093	21927	210802_sHLA_MCF7_Growing_4_Slot2-14_1_2006.d	2	Q96I36|COX14_HUMAN			FALSE
MPTKTIEVL	27.77	1030.57	9	0.8	516.29	2	17.8675	0.8245-0.8472	291	4490	834040	19606	210802_sHLA_MCF7_Growing_4_Slot2-14_1_2006.d	1	Q96GC5|RM48_HUMAN			FALSE
MPTVHYEF	28.25	1022.45	8	1.2	512.23	2	20.4475	0.8179-0.8406	750	10400	955875	23433	210802_sHLA_MCF7_Growing_4_Slot2-14_1_2006.d	1	O96019|ACL6A_HUMAN			FALSE
MPVAAREASIY	41.76	1206.61	11	-1	604.305	2	13.5319	0.8735-0.8960	547	9610	629575	13609	210802_sHLA_MCF7_Growing_4_Slot2-14_1_2006.d	1	P38606|VATA_HUMAN			FALSE
MPVDPNEPTY	45.6	1161.5	10	-2.2	581.752	2	16.5904	0.8387-0.8613	318	5090	773196	17766	210802_sHLA_MCF7_Growing_4_Slot2-14_1_2006.d	1	Q9UNL4|ING4_HUMAN;Q8WYH8|ING5_HUMAN			FALSE
MPVEKNITL	26.66	1043.57	9	5.5	522.79	2	15.6349	0.8660-0.8885	157	4860	729834	16422	210802_sHLA_MCF7_Growing_4_Slot2-14_1_2006.d	1	Q6PCB8|EMB_HUMAN			FALSE
MPVFPDFKM	43.86	1110.52	9	-4.1	556.263	2	39.2594	0.8424-0.8650	431	5470	1846549	52291	210802_sHLA_MCF7_Growing_4_Slot2-14_1_2006.d	2	Q8N7H5|PAF1_HUMAN			FALSE
MPVFPDFKM(+15.99)	40.64	1126.52	9	1.3	564.263	2	28.5449	0.8443-0.8669			1339952	35606	210802_sHLA_MCF7_Growing_4_Slot2-14_1_2006.d	2	Q8N7H5|PAF1_HUMAN	Oxidation (M)	M9:Oxidation (M):97.31	FALSE
MPVGDPPRTVL	37.79	1180.63	11	1.2	591.317	2	18.1412	0.8716-0.8942	813	11800	846043	19987	210802_sHLA_MCF7_Growing_4_Slot2-14_1_2006.d	2	Q9H6T0|ESRP2_HUMAN			FALSE
MPVGMTHGL	32.53	941.446	9	3.4	471.728	2	12.9965	0.8019-0.8245			606544	12928	210802_sHLA_MCF7_Growing_4_Slot2-14_1_2006.d	1	O94842|TOX4_HUMAN			FALSE
MPVGPDAIL	31.08	911.479	9	6.5	912.484	1	34.9574	1.3642-1.3862			1642931	45353	210802_sHLA_MCF7_Growing_4_Slot2-14_1_2006.d	1	P46379|BAG6_HUMAN			FALSE
MPVGPDAILRY	46.83	1230.64	11	0.9	616.324	2	31.3379	0.8895-0.9120	19400	227000	1466487	39663	210802_sHLA_MCF7_Growing_4_Slot2-14_1_2006.d	3	P46379|BAG6_HUMAN			FALSE
MPVGPLQGGF	41.98	1001.5	10	-0.1	1002.5	1	33.9954	1.4382-1.4601			1597707	43935	210802_sHLA_MCF7_Growing_4_Slot2-14_1_2006.d	1	Q8WYQ9|ZCH14_HUMAN			FALSE
MPVHMVPTEL	25.53	1152.57	10	-7.9	577.282	2	24.7099	0.8509-0.8735			1159015	29893	210802_sHLA_MCF7_Growing_4_Slot2-14_1_2006.d	1	Q9BY66|KDM5D_HUMAN;Q9UGL1|KDM5B_HUMAN;P41229|KDM5C_HUMAN			FALSE
MPVIEFEY	27.5	1026.47	8	5.8	1027.48	1	42.0182	1.4373-1.4592			1977103	56791	210802_sHLA_MCF7_Growing_4_Slot2-14_1_2006.d	1	Q969S9|RRF2M_HUMAN			FALSE
MPVM(+15.99)TVDY	40.53	970.414	8	-1.4	971.412	1	17.0073	1.4026-1.4246			795266	18380	210802_sHLA_MCF7_Growing_4_Slot2-14_1_2006.d	1	Q9BYW2|SETD2_HUMAN	Oxidation (M)	M4:Oxidation (M):32.97	FALSE
MPVMTVDY	46.11	954.419	8	3.6	955.422	1	27.7989	1.3963-1.4182			1304868	34494	210802_sHLA_MCF7_Growing_4_Slot2-14_1_2006.d	2	Q9BYW2|SETD2_HUMAN			FALSE
MPVPGHDVEAY	56.22	1213.54	11	3.5	607.776	2	13.5564	0.8754-0.8979	1840	45800	630490	13630	210802_sHLA_MCF7_Growing_4_Slot2-14_1_2006.d	2	Q9P0T7|TMEM9_HUMAN			FALSE
MPVPTTPEF	24.81	1017.48	9	6.2	1018.49	1	31.1042	1.4355-1.4574			1460922	39462	210802_sHLA_MCF7_Growing_4_Slot2-14_1_2006.d	1	Q14676|MDC1_HUMAN			FALSE
MPVRAADKL	27.36	999.553	9	3.5	500.782	2	5.2262	0.8236-0.8462			242660	3962	210802_sHLA_MCF7_Growing_4_Slot2-14_1_2006.d	1	Q13573|SNW1_HUMAN			FALSE
MPVRGPDVEAY	54.49	1232.59	11	0	617.295	2	14.0488	0.8726-0.8951	2670	57800	652550	14234	210802_sHLA_MCF7_Growing_4_Slot2-14_1_2006.d	2	Q9NQ34|TMM9B_HUMAN			FALSE
MPVVAGAVF	42.53	889.473	9	0	890.473	1	36.0694	1.3413-1.3633			1695692	47156	210802_sHLA_MCF7_Growing_4_Slot2-14_1_2006.d	2	Q92621|NU205_HUMAN			FALSE
MPWDIVIRT	32.56	1129.6	9	2.4	565.802	2	38.7681	0.8547-0.8773			1823451	51543	210802_sHLA_MCF7_Growing_4_Slot2-14_1_2006.d	1	Q8ND04|SMG8_HUMAN			FALSE
MPYEFDIRV	26.41	1168.56	9	-0.4	585.282	2	34.0138	0.8566-0.8791	2080	19700	1594943	43853	210802_sHLA_MCF7_Growing_4_Slot2-14_1_2006.d	1	Q8IWU5|SULF2_HUMAN			FALSE
MPYEFDIRVPFY	58.56	1575.74	12	3.4	788.875	2	50.6278	1.0047-1.0270			2385796	72124	210802_sHLA_MCF7_Growing_4_Slot2-14_1_2006.d	1	Q8IWU5|SULF2_HUMAN			FALSE
MPYFIQVM(+15.99)KEY	57.27	1463.68	11	3.7	732.845	2	29.5402	0.9579-0.9804			1386971	37031	210802_sHLA_MCF7_Growing_4_Slot2-14_1_2006.d	1	Q00610|CLH1_HUMAN	Oxidation (M)	M8:Oxidation (M):86.63	FALSE
MPYFIQVMKEY	59.43	1447.69	11	9.6	724.852	2	42.1154	0.9645-0.9869	1040	6660	1981751	56969	210802_sHLA_MCF7_Growing_4_Slot2-14_1_2006.d	2	Q00610|CLH1_HUMAN			FALSE
MPYLEHESF	41.88	1151.5	9	4.3	576.753	2	20.4995	0.8641-0.8867	647	9390	956792	23456	210802_sHLA_MCF7_Growing_4_Slot2-14_1_2006.d	1	O00311|CDC7_HUMAN			FALSE
MVELLDLY	30.63	994.505	8	-5.4	995.498	1	36.9717	1.4528-1.4747			1738211	48551	210802_sHLA_MCF7_Growing_4_Slot2-14_1_2006.d	1	Q8N9B5|JMY_HUMAN			FALSE
MVGKTFTY	48.06	945.463	8	-2.3	946.46	1	9.7452	1.4264-1.4483			454052	8840	210802_sHLA_MCF7_Growing_4_Slot2-14_1_2006.d	1	Q16850|CP51A_HUMAN			FALSE
MVLENVKEM	31.6	1091.54	9	-0.9	546.77	2	15.5972	0.8387-0.8613	224	6390	727993	16369	210802_sHLA_MCF7_Growing_4_Slot2-14_1_2006.d	1	P62316|SMD2_HUMAN			FALSE
NAAEAAEQF	46.32	949.414	9	13.3	950.426	1	9.9785	1.3642-1.3862			465088	9148	210802_sHLA_MCF7_Growing_4_Slot2-14_1_2006.d	1	Q5F1R6|DJC21_HUMAN			FALSE
NAAFPFLAY	33.35	1012.5	9	-12.8	1013.49	1	49.516	1.4255-1.4474			2332780	70066	210802_sHLA_MCF7_Growing_4_Slot2-14_1_2006.d	1	P02786|TFR1_HUMAN			FALSE
NAALVIQKY	36.95	1018.58	9	-16.3	510.285	2	12.1553	0.8085-0.8311			567048	11874	210802_sHLA_MCF7_Growing_4_Slot2-14_1_2006.d	1	Q8IZT6|ASPM_HUMAN			FALSE
NAAPGVDL	40.18	755.381	8	0.1	756.382	1	14.1291	1.2172-1.2393			659901	14433	210802_sHLA_MCF7_Growing_4_Slot2-14_1_2006.d	1	Q7Z3Y8|K1C27_HUMAN;Q7Z3Y7|K1C28_HUMAN;P13645|K1C10_HUMAN;Q7Z3Z0|K1C25_HUMAN			FALSE
NAAPPPVTY	34.87	928.465	9	-0.8	929.464	1	12.1942	1.3478-1.3697			568893	11931	210802_sHLA_MCF7_Growing_4_Slot2-14_1_2006.d	2	Q9H0D6|XRN2_HUMAN			FALSE
NAAQTSVAY	27.61	923.435	9	2.7	924.437	1	6.7465	1.3871-1.4090			313982	5552	210802_sHLA_MCF7_Growing_4_Slot2-14_1_2006.d	1	P54136|SYRC_HUMAN			FALSE
NAARDFVNY	28.26	1068.5	9	0.8	535.253	2	10.2731	0.8283-0.8509	752	13700	477047	9485	210802_sHLA_MCF7_Growing_4_Slot2-14_1_2006.d	1	Q08211|DHX9_HUMAN			FALSE
NAATSYIM	28.52	869.395	8	0.5	870.396	1	17.3183	1.3468-1.3688			810045	18855	210802_sHLA_MCF7_Growing_4_Slot2-14_1_2006.d	1	Q5TH69|BIG3_HUMAN			FALSE
NAATSYIM(+15.99)	34.16	885.39	8	-1.5	886.389	1	9.1897	1.3569-1.3789			428358	8178	210802_sHLA_MCF7_Growing_4_Slot2-14_1_2006.d	1	Q5TH69|BIG3_HUMAN	Oxidation (M)	M8:Oxidation (M):1001.00	FALSE
NAAYPSVSY	26.71	970.44	9	-6.2	971.433	1	15.6167	1.3990-1.4209			729823	16411	210802_sHLA_MCF7_Growing_4_Slot2-14_1_2006.d	1	O95487|SC24B_HUMAN			FALSE
NADPQAVTM	47.46	945.423	9	1	946.423	1	9.4148	1.3752-1.3972			438473	8459	210802_sHLA_MCF7_Growing_4_Slot2-14_1_2006.d	2	Q9UNF1|MAGD2_HUMAN			FALSE
NADPQAVTM(+15.99)	54.57	961.418	9	-0.4	962.416	1	4.7147	1.3862-1.4081			218803	3349	210802_sHLA_MCF7_Growing_4_Slot2-14_1_2006.d	2	Q9UNF1|MAGD2_HUMAN	Oxidation (M)	M9:Oxidation (M):1001.00	FALSE
NAEPVGTTY	46.7	950.434	9	3.2	951.437	1	7.942	1.3533-1.3752			369785	6821	210802_sHLA_MCF7_Growing_4_Slot2-14_1_2006.d	1	Q16643|DREB_HUMAN			FALSE
NAFDIAEEL	27.47	1020.48	9	3.2	1021.48	1	40.4295	1.4364-1.4583			1902091	54193	210802_sHLA_MCF7_Growing_4_Slot2-14_1_2006.d	1	O95983|MBD3_HUMAN			FALSE
NAFDVFAAY	23.95	1016.46	9	1.6	1017.46	1	43.4867	1.4474-1.4692			2046737	59375	210802_sHLA_MCF7_Growing_4_Slot2-14_1_2006.d	1	P50616|TOB1_HUMAN			FALSE
NAFEVAEKY	55.82	1069.51	9	-0.6	535.756	2	13.2199	0.8142-0.8368	15800	364000	614846	13184	210802_sHLA_MCF7_Growing_4_Slot2-14_1_2006.d	3	O43707|ACTN4_HUMAN			FALSE
NAFKEITTM	44.74	1053.52	9	3.3	527.763	2	16.2056	0.8434-0.8660			757559	17327	210802_sHLA_MCF7_Growing_4_Slot2-14_1_2006.d	1	Q00403|TF2B_HUMAN			FALSE
NAFLTPSY	24.19	911.439	8	-4.4	912.435	1	25.0597	1.3871-1.4090			1175620	30406	210802_sHLA_MCF7_Growing_4_Slot2-14_1_2006.d	1				FALSE
NAGEDPGL	41.27	771.34	8	-3.5	772.338	1	6.7465	1.2283-1.2504			314000	5570	210802_sHLA_MCF7_Growing_4_Slot2-14_1_2006.d	1	P81605|DCD_HUMAN			FALSE
NAGEDPGLA	42.57	842.377	9	3.3	843.38	1	6.2411	1.2771-1.2991			290177	4991	210802_sHLA_MCF7_Growing_4_Slot2-14_1_2006.d	1	P81605|DCD_HUMAN			FALSE
NAGGVTVSY	36.16	866.413	9	5	867.418	1	10.9934	1.3120-1.3340			512794	10366	210802_sHLA_MCF7_Growing_4_Slot2-14_1_2006.d	2	P49448|DHE4_HUMAN;P00367|DHE3_HUMAN			FALSE
NAIEAVDEF	31.78	1006.46	9	3.1	1007.46	1	26.9582	1.4373-1.4592			1265213	33281	210802_sHLA_MCF7_Growing_4_Slot2-14_1_2006.d	1	Q9NR33|DPOE4_HUMAN			FALSE
NAIEGGTQL	44.28	901.451	9	3.3	902.453	1	10.7213	1.3798-1.4017			499948	10036	210802_sHLA_MCF7_Growing_4_Slot2-14_1_2006.d	1	O60832|DKC1_HUMAN			FALSE
NAIGPLVAL	33.21	866.523	9	12.4	867.533	1	40.3129	1.3413-1.3633			1896555	54021	210802_sHLA_MCF7_Growing_4_Slot2-14_1_2006.d	1	Q8WUM9|S20A1_HUMAN;Q08357|S20A2_HUMAN			FALSE
NAIHAILLY	36.63	1026.59	9	-1.5	514.295	2	28.9598	0.8217-0.8443	1350	13900	1356545	36107	210802_sHLA_MCF7_Growing_4_Slot2-14_1_2006.d	1	P50416|CPT1A_HUMAN			FALSE
NAIKESYDY	46.32	1101.5	9	-4.9	551.749	2	6.5327	0.8556-0.8782			303921	5325	210802_sHLA_MCF7_Growing_4_Slot2-14_1_2006.d	2	O75530|EED_HUMAN			FALSE
NAISGPNEF	35.87	947.435	9	5.6	948.439	1	15.0675	1.4036-1.4255			704059	15679	210802_sHLA_MCF7_Growing_4_Slot2-14_1_2006.d	3	Q12874|SF3A3_HUMAN			FALSE
NAISVTTSY	45.42	954.466	9	2.9	955.468	1	15.223	1.3889-1.4109			711412	15880	210802_sHLA_MCF7_Growing_4_Slot2-14_1_2006.d	2	Q6PD62|CTR9_HUMAN			FALSE
NAITLPEEF	29.87	1032.51	9	2.7	1033.51	1	36.2249	1.4610-1.4829			1703072	47384	210802_sHLA_MCF7_Growing_4_Slot2-14_1_2006.d	2	O60216|RAD21_HUMAN;Q9H4I0|RD21L_HUMAN			FALSE
NALGLDQQF	46.92	1004.49	9	0.7	1005.49	1	26.7833	1.4483-1.4701			1256907	33021	210802_sHLA_MCF7_Growing_4_Slot2-14_1_2006.d	1	O00571|DDX3X_HUMAN			FALSE
NALPALLIY	31.48	986.58	9	2.3	987.581	1	49.7492	1.4656-1.4874			2343881	70439	210802_sHLA_MCF7_Growing_4_Slot2-14_1_2006.d	1	Q13371|PHLP_HUMAN			FALSE
NALQEPSSF	43.77	991.461	9	9.6	992.47	1	16.7693	1.4182-1.4401			784218	18060	210802_sHLA_MCF7_Growing_4_Slot2-14_1_2006.d	1	Q9H6S0|YTDC2_HUMAN			FALSE
NALSAMLAY	25.29	952.469	9	-5.7	953.463	1	38.3988	1.4446-1.4665			1805839	50917	210802_sHLA_MCF7_Growing_4_Slot2-14_1_2006.d	1	Q13433|S39A6_HUMAN			FALSE
NAM(+15.99)DVVVQF	28.62	1037.49	9	-5.8	1038.48	1	27.0554	1.4519-1.4738			1269827	33425	210802_sHLA_MCF7_Growing_4_Slot2-14_1_2006.d	1	O95870|ABHGA_HUMAN	Oxidation (M)	M3:Oxidation (M):1001.00	FALSE
NAMDVTTGY	25.79	970.407	9	-7.1	971.399	1	14.1485	1.3899-1.4118			660817	14455	210802_sHLA_MCF7_Growing_4_Slot2-14_1_2006.d	1	Q8NG31|KNL1_HUMAN			FALSE
NANRIALDF	41.41	1032.54	9	-2.8	517.269	2	21.0154	0.7944-0.8170	440	6290	982615	24247	210802_sHLA_MCF7_Growing_4_Slot2-14_1_2006.d	2	P17931|LEG3_HUMAN			FALSE
NAQRQDIAF	27.02	1061.53	9	2.5	531.767	2	8.0975	0.8170-0.8396	637	10900	377139	7023	210802_sHLA_MCF7_Growing_4_Slot2-14_1_2006.d	2	P07355|ANXA2_HUMAN			FALSE
NASGYFTIY	24.57	1034.47	9	-2.3	1035.47	1	32.5721	1.4647-1.4865			1530206	41696	210802_sHLA_MCF7_Growing_4_Slot2-14_1_2006.d	1	Q9Y2E4|DIP2C_HUMAN			FALSE
NASKGIYAM	26.01	953.464	9	-6.8	477.732	2	6.9461	0.7934-0.8161			323141	5771	210802_sHLA_MCF7_Growing_4_Slot2-14_1_2006.d	1	Q99661|KIF2C_HUMAN			FALSE
NASPDGLI	26.4	785.392	8	-5.5	786.388	1	17.5515	1.2264-1.2485			821128	19210	210802_sHLA_MCF7_Growing_4_Slot2-14_1_2006.d	1	P42224|STAT1_HUMAN			FALSE
NASRDQVVY	39.86	1050.51	9	-0.4	526.257	2	4.9747	0.8066-0.8293	915	68800	229824	3642	210802_sHLA_MCF7_Growing_4_Slot2-14_1_2006.d	2	Q7Z404|TMC4_HUMAN			FALSE
NASSLLDIY	29.64	994.497	9	-0.8	995.495	1	37.03	1.4556-1.4774			1740973	48631	210802_sHLA_MCF7_Growing_4_Slot2-14_1_2006.d	1	Q14978|NOLC1_HUMAN			FALSE
NATAATTVL	23.86	860.46	9	0.4	861.461	1	12.5634	1.3276-1.3496			586276	12328	210802_sHLA_MCF7_Growing_4_Slot2-14_1_2006.d	1	Q9UKL0|RCOR1_HUMAN			FALSE
NATGPDLEF	45.75	962.434	9	2.8	963.437	1	25.3951	1.3816-1.4036			1191365	30953	210802_sHLA_MCF7_Growing_4_Slot2-14_1_2006.d	4	O94967|WDR47_HUMAN			FALSE
NATGVAMLF	24.23	922.458	9	-1.9	923.456	1	39.2399	1.3798-1.4017			1845616	52252	210802_sHLA_MCF7_Growing_4_Slot2-14_1_2006.d	1	Q9NUM3|S39A9_HUMAN			FALSE
NAVAFLSSF	30.71	954.481	9	0.9	955.481	1	44.7979	1.4136-1.4355			2108955	61695	210802_sHLA_MCF7_Growing_4_Slot2-14_1_2006.d	1	O95456|PSMG1_HUMAN			FALSE
NAVAGAVKY	40.71	891.481	9	-2.7	446.743	2	5.9259	0.7537-0.7764			275537	4655	210802_sHLA_MCF7_Growing_4_Slot2-14_1_2006.d	2	Q12769|NU160_HUMAN			FALSE
NAVDDRGLY	33.99	1021.48	9	-0.6	511.744	2	7.9172	0.8113-0.8340	1160	22400	367044	6762	210802_sHLA_MCF7_Growing_4_Slot2-14_1_2006.d	1	P0C7V7|SC11B_HUMAN;P67812|SC11A_HUMAN			FALSE
NAVDVEGLY	25.37	978.466	9	9.7	979.475	1	24.8654	1.4209-1.4428			1166408	30134	210802_sHLA_MCF7_Growing_4_Slot2-14_1_2006.d	1	O75153|CLU_HUMAN			FALSE
NAVEENKAF	33.28	1020.49	9	-9.9	511.242	2	5.2262	0.8019-0.8245			242668	3970	210802_sHLA_MCF7_Growing_4_Slot2-14_1_2006.d	1	P48552|NRIP1_HUMAN			FALSE
NAVKDFTSF	29.42	1027.5	9	1.3	514.752	2	17.707	0.8368-0.8594			828508	19438	210802_sHLA_MCF7_Growing_4_Slot2-14_1_2006.d	1	Q6N021|TET2_HUMAN			FALSE
NAVKLDDTY	28.5	1037.5	9	-3.2	519.753	2	8.3307	0.8151-0.8377			388082	7238	210802_sHLA_MCF7_Growing_4_Slot2-14_1_2006.d	1	Q99615|DNJC7_HUMAN			FALSE
NAVPSGTSY	43.62	894.408	9	2.2	895.41	1	6.8295	1.3230-1.3450			317649	5643	210802_sHLA_MCF7_Growing_4_Slot2-14_1_2006.d	2	P35568|IRS1_HUMAN			FALSE
NAVVTVPAY	24.31	932.497	9	-5	933.492	1	22.3447	1.3789-1.4008			1047212	26264	210802_sHLA_MCF7_Growing_4_Slot2-14_1_2006.d	1	P11142|HSP7C_HUMAN			FALSE
NAWADIERF	34.25	1120.53	9	-2.9	561.266	2	28.4884	0.8481-0.8707	411	11300	1335343	35467	210802_sHLA_MCF7_Growing_4_Slot2-14_1_2006.d	2	O95219|SNX4_HUMAN			FALSE
NAWAEQTGM	53.57	1006.42	9	-6.2	1007.41	1	13.9153	1.4346-1.4565			649777	14143	210802_sHLA_MCF7_Growing_4_Slot2-14_1_2006.d	2	Q14008|CKAP5_HUMAN			FALSE
NAWAEQTGM(+15.99)	47.18	1022.41	9	7.3	1023.42	1	6.9267	1.4273-1.4492			322217	5741	210802_sHLA_MCF7_Growing_4_Slot2-14_1_2006.d	2	Q14008|CKAP5_HUMAN	Oxidation (M)	M9:Oxidation (M):1001.00	FALSE
NAWDKEPVL	31.56	1070.54	9	1.6	536.274	2	18.795	0.8283-0.8509	189	4970	879277	21037	210802_sHLA_MCF7_Growing_4_Slot2-14_1_2006.d	1	O95167|NDUA3_HUMAN			FALSE
NAWNNLEKY	37.85	1150.54	9	1.6	576.274	2	15.3574	0.8509-0.8735	1700	35600	714186	15972	210802_sHLA_MCF7_Growing_4_Slot2-14_1_2006.d	2	Q14249|NUCG_HUMAN			FALSE
NAWVDKEIF	30.93	1120.56	9	-1.8	561.279	2	26.3118	0.8283-0.8509			1234726	32296	210802_sHLA_MCF7_Growing_4_Slot2-14_1_2006.d	1	O75564|JERKY_HUMAN			FALSE
NAYEDLSQKY	49.85	1229.56	10	-3	615.779	2	10.854	0.8763-0.8989	1620	56900	503621	10133	210802_sHLA_MCF7_Growing_4_Slot2-14_1_2006.d	2	P49454|CENPF_HUMAN			FALSE
NAYGALDAY	30	956.424	9	2.1	957.425	1	18.98	1.3981-1.4200			888500	21320	210802_sHLA_MCF7_Growing_4_Slot2-14_1_2006.d	1	Q9BWF3|RBM4_HUMAN			FALSE
NAYQELLQHY	49.15	1277.6	10	-1.1	639.803	2	24.3385	0.9354-0.9579	705	8430	1139671	29323	210802_sHLA_MCF7_Growing_4_Slot2-14_1_2006.d	1	Q7L622|G2E3_HUMAN			FALSE
NDM(+15.99)RQEYEQL	34.58	1340.57	10	-6.8	671.28	2	7.1407	0.8970-0.9195	182	5650	331384	5968	210802_sHLA_MCF7_Growing_4_Slot2-14_1_2006.d	2	P35527|K1C9_HUMAN	Oxidation (M)	M3:Oxidation (M):1001.00	FALSE
NGFGGFGSY	35.2	904.371	9	-2.4	905.369	1	25.1813	1.3478-1.3697			1181167	30589	210802_sHLA_MCF7_Growing_4_Slot2-14_1_2006.d	2	Q13151|ROA0_HUMAN			FALSE
NGKETLQRAD	38.37	1130.57	10	-1.7	566.286	2	0.7865	0.8302-0.8528			37108	454	210802_sHLA_MCF7_Growing_4_Slot2-14_1_2006.d	1	P30511|HLAF_HUMAN;P01893|HLAH_HUMAN			FALSE
NLPSSLLDF	27.83	1004.52	9	-7.9	1005.51	1	43.8798	1.4410-1.4628			2065272	60030	210802_sHLA_MCF7_Growing_4_Slot2-14_1_2006.d	2	Q9UPW5|CBPC1_HUMAN			FALSE
NPADITVLF	36.39	988.523	9	2.8	989.525	1	44.9737	1.4510-1.4729			2117308	62002	210802_sHLA_MCF7_Growing_4_Slot2-14_1_2006.d	10	Q8IXH7|NELFD_HUMAN			FALSE
NPALEFIKY	34.54	1093.58	9	-2.8	547.792	2	27.9156	0.8434-0.8660			1310416	34678	210802_sHLA_MCF7_Growing_4_Slot2-14_1_2006.d	3	Q07864|DPOE1_HUMAN			FALSE
NPAMTSLDY	57.57	1010.44	9	3.1	1011.44	1	19.6265	1.4446-1.4665			919014	22332	210802_sHLA_MCF7_Growing_4_Slot2-14_1_2006.d	1	P43354|NR4A2_HUMAN			FALSE
NPAPAGQVDY	50.44	1030.47	10	-0.1	1031.47	1	8.9565	1.4273-1.4492			417365	7913	210802_sHLA_MCF7_Growing_4_Slot2-14_1_2006.d	3	Q96AE4|FUBP1_HUMAN			FALSE
NPAPNPAVY	52.67	941.461	9	-1.8	942.458	1	10.8963	1.3441-1.3661			508204	10246	210802_sHLA_MCF7_Growing_4_Slot2-14_1_2006.d	6	Q12972|PP1R8_HUMAN			FALSE
NPASKVIAL	39.01	911.544	9	1.5	912.545	1	13.0937	1.4519-1.4738	1030	13000	611144	13058	210802_sHLA_MCF7_Growing_4_Slot2-14_1_2006.d	3	Q00610|CLH1_HUMAN;P53675|CLH2_HUMAN			FALSE
NPASSVIDM	48.81	932.427	9	-2.8	933.424	1	19.9807	1.3771-1.3990			935600	22826	210802_sHLA_MCF7_Growing_4_Slot2-14_1_2006.d	2	Q9HCH5|SYTL2_HUMAN			FALSE
NPASSVIDM(+15.99)	46.86	948.422	9	-3.2	949.419	1	9.4148	1.3624-1.3844			438486	8472	210802_sHLA_MCF7_Growing_4_Slot2-14_1_2006.d	1	Q9HCH5|SYTL2_HUMAN	Oxidation (M)	M9:Oxidation (M):1001.00	FALSE
NPAVTYIY	27.54	939.47	8	0.2	940.47	1	22.8344	1.3972-1.4191			1070403	27105	210802_sHLA_MCF7_Growing_4_Slot2-14_1_2006.d	1	Q96FX8|PERP_HUMAN			FALSE
NPDDITNEEY	31.41	1208.48	10	1.3	605.245	2	12.5203	0.8603-0.8829	2020	29200	584447	12287	210802_sHLA_MCF7_Growing_4_Slot2-14_1_2006.d	1	P07900|HS90A_HUMAN;Q14568|HS902_HUMAN			FALSE
NPDDITQEEY	35.95	1222.5	10	-1.1	612.251	2	12.9597	0.8641-0.8867	156	3510	604705	12877	210802_sHLA_MCF7_Growing_4_Slot2-14_1_2006.d	1	P08238|HS90B_HUMAN			FALSE
NPDDVFREF	42.72	1137.51	9	2	569.758	2	27.2401	0.8424-0.8650	13600	256000	1269841	33439	210802_sHLA_MCF7_Growing_4_Slot2-14_1_2006.d	4	O75190|DNJB6_HUMAN			FALSE
NPDEVHAIL	33.11	1006.51	9	3.1	504.259	2	14.9126	0.8000-0.8227	163	4710	695779	15445	210802_sHLA_MCF7_Growing_4_Slot2-14_1_2006.d	1	Q9H4H8|FA83D_HUMAN			FALSE
NPDGGFATY	43.81	940.393	9	5.4	941.397	1	13.7598	1.3496-1.3716			642428	13946	210802_sHLA_MCF7_Growing_4_Slot2-14_1_2006.d	3	P48449|LSS_HUMAN			FALSE
NPDTHSWEM	27.77	1115.43	9	-0.1	558.72	2	10.1671	0.8434-0.8660	130	5020	473379	9393	210802_sHLA_MCF7_Growing_4_Slot2-14_1_2006.d	2	Q14157|UBP2L_HUMAN			FALSE
NPEPNTVSY	33.05	1019.46	9	0.2	1020.46	1	8.5483	1.4282-1.4501			398137	7459	210802_sHLA_MCF7_Growing_4_Slot2-14_1_2006.d	1	O00154|BACH_HUMAN			FALSE
NPFAEVTTL	32.72	990.502	9	4.7	991.506	1	34.5056	1.4419-1.4637			1621685	44669	210802_sHLA_MCF7_Growing_4_Slot2-14_1_2006.d	2	Q9NYQ6|CELR1_HUMAN			FALSE
NPFGLIREF	35.41	1091.58	9	-0.1	546.791	2	36.2817	0.8556-0.8782	157	6110	1704931	47455	210802_sHLA_MCF7_Growing_4_Slot2-14_1_2006.d	2	Q96RL7|VP13A_HUMAN			FALSE
NPFHWGEVEY	44.73	1276.55	10	-0.6	639.277	2	28.243	0.8726-0.8951	5790	75600	1319677	34999	210802_sHLA_MCF7_Growing_4_Slot2-14_1_2006.d	4	Q8WVX9|FACR1_HUMAN			FALSE
NPFSLGESF	39.39	996.455	9	15.2	997.469	1	36.8162	1.4392-1.4610			1730792	48284	210802_sHLA_MCF7_Growing_4_Slot2-14_1_2006.d	1	Q8N6H7|ARFG2_HUMAN			FALSE
NPGNPHNVY	39.48	1010.46	9	3	506.233	2	4.166	0.7736-0.7962			193159	2737	210802_sHLA_MCF7_Growing_4_Slot2-14_1_2006.d	1	Q969T9|WBP2_HUMAN			FALSE
NPHFGSHRY	30.32	1113.51	9	10.5	557.764	2	3.5866	0.8274-0.8500			166550	2054	210802_sHLA_MCF7_Growing_4_Slot2-14_1_2006.d	1	Q08211|DHX9_HUMAN			FALSE
NPHNDIQAF	28.41	1054.48	9	1.1	528.245	2	7.9424	0.8132-0.8359	2380	47600	367959	6783	210802_sHLA_MCF7_Growing_4_Slot2-14_1_2006.d	1	Q8TDI0|CHD5_HUMAN;Q14839|CHD4_HUMAN;Q12873|CHD3_HUMAN			FALSE
NPHSQGLVTF	31.34	1098.55	10	-4.6	550.273	2	14.2457	0.8519-0.8744			665444	14612	210802_sHLA_MCF7_Growing_4_Slot2-14_1_2006.d	1	Q7Z404|TMC4_HUMAN			FALSE
NPIASLGAL	36.32	854.486	9	-0.3	855.486	1	32.8248	1.3303-1.3523			1542254	42122	210802_sHLA_MCF7_Growing_4_Slot2-14_1_2006.d	3	Q92879|CELF1_HUMAN			FALSE
NPISGLLEY	47.39	1004.52	9	4.2	1005.52	1	38.8264	1.4519-1.4738			1826222	51632	210802_sHLA_MCF7_Growing_4_Slot2-14_1_2006.d	5	P55265|DSRAD_HUMAN			FALSE
NPISTVTEL	48.01	972.513	9	-1.4	973.511	1	26.5839	1.4328-1.4546			1247667	32721	210802_sHLA_MCF7_Growing_4_Slot2-14_1_2006.d	5	P50991|TCPD_HUMAN			FALSE
NPLDEQHIF	44.71	1111.53	9	-0.1	556.768	2	22.5116	0.8566-0.8791	4040	47400	1053753	26547	210802_sHLA_MCF7_Growing_4_Slot2-14_1_2006.d	1	Q9H900|ZWILC_HUMAN			FALSE
NPLEETSAL	40.85	972.476	9	5	973.48	1	19.5099	1.4100-1.4319			913488	22170	210802_sHLA_MCF7_Growing_4_Slot2-14_1_2006.d	2	Q8N307|MUC20_HUMAN			FALSE
NPLGGFVHY	40.62	1002.49	9	-8.3	502.245	2	22.0725	0.8274-0.8500	220	4720	1034255	25823	210802_sHLA_MCF7_Growing_4_Slot2-14_1_2006.d	3	P39023|RL3_HUMAN			FALSE
NPLKGDLANTF	36.19	1188.61	11	1.2	595.31	2	19.7171	0.8556-0.8782	1910	46700	919946	22370	210802_sHLA_MCF7_Growing_4_Slot2-14_1_2006.d	2	Q6UW56|ARAID_HUMAN			FALSE
NPLQKDPQY	50.3	1101.55	9	-4.3	551.773	2	5.7268	0.8264-0.8490	511	26000	264564	4410	210802_sHLA_MCF7_Growing_4_Slot2-14_1_2006.d	2	Q15435|PP1R7_HUMAN			FALSE
NPLSGGDQY	43.06	949.414	9	1	950.414	1	9.5509	1.3661-1.3880			444903	8631	210802_sHLA_MCF7_Growing_4_Slot2-14_1_2006.d	1	P13010|XRCC5_HUMAN			FALSE
NPNEDVAIF	24.52	1017.48	9	5.2	1018.48	1	27.2886	1.4373-1.4592			1280903	33773	210802_sHLA_MCF7_Growing_4_Slot2-14_1_2006.d	1	Q9Y6D5|BIG2_HUMAN;Q9Y6D6|BIG1_HUMAN			FALSE
NPNSGDFRF	40.16	1052.47	9	5.5	527.24	2	12.1942	0.7981-0.8208	2030	26800	568891	11929	210802_sHLA_MCF7_Growing_4_Slot2-14_1_2006.d	2	Q9NVW2|RNF12_HUMAN			FALSE
NPNSPSITY	52.62	991.461	9	-3.5	992.457	1	11.9998	1.4273-1.4492			559686	11664	210802_sHLA_MCF7_Growing_4_Slot2-14_1_2006.d	6	P84090|ERH_HUMAN			FALSE
NPNTGEVLY	37.78	1005.48	9	6.8	1006.48	1	14.5038	1.4273-1.4492			677390	14936	210802_sHLA_MCF7_Growing_4_Slot2-14_1_2006.d	1	O94979|SC31A_HUMAN			FALSE
NPQETYHYY	27.44	1213.5	9	-0.2	607.754	2	6.9461	0.9092-0.9317			323143	5773	210802_sHLA_MCF7_Growing_4_Slot2-14_1_2006.d	1	O15321|TM9S1_HUMAN			FALSE
NPQTVFPRY	26.16	1120.57	9	-4.7	561.283	2	13.682	0.8377-0.8603			638763	13857	210802_sHLA_MCF7_Growing_4_Slot2-14_1_2006.d	1	Q9NQZ5|STAR7_HUMAN			FALSE
NPSGVIQDF	37.64	975.466	9	1.9	976.467	1	23.126	1.4118-1.4337			1084232	27524	210802_sHLA_MCF7_Growing_4_Slot2-14_1_2006.d	1	Q92973|TNPO1_HUMAN			FALSE
NPSILPTAF	28.25	958.512	9	8.5	959.52	1	38.5737	1.4246-1.4464			1814156	51188	210802_sHLA_MCF7_Growing_4_Slot2-14_1_2006.d	2	P55061|BI1_HUMAN			FALSE
NPSPPLM(+15.99)SY	35.51	1020.46	9	3.6	1021.46	1	13.463	1.4455-1.4674			628634	13562	210802_sHLA_MCF7_Growing_4_Slot2-14_1_2006.d	1	Q9NWQ9|CN119_HUMAN	Oxidation (M)	M7:Oxidation (M):1001.00	FALSE
NPSPPLMSY	43.84	1004.46	9	-5.1	1005.46	1	23.1454	1.4227-1.4446			1085155	27553	210802_sHLA_MCF7_Growing_4_Slot2-14_1_2006.d	2	Q9NWQ9|CN119_HUMAN			FALSE
NPSPVLIY	31.45	901.491	8	3	902.493	1	28.3661	1.3844-1.4063			1331655	35355	210802_sHLA_MCF7_Growing_4_Slot2-14_1_2006.d	1	Q14534|ERG1_HUMAN			FALSE
NPTGTFLY	28.87	911.439	8	2.5	912.441	1	24.1025	1.3761-1.3981			1130431	29023	210802_sHLA_MCF7_Growing_4_Slot2-14_1_2006.d	1	Q7Z4S6|KI21A_HUMAN			FALSE
NPTTVIEVY	29.69	1034.53	9	2	1035.53	1	25.8422	1.4574-1.4792			1212568	31594	210802_sHLA_MCF7_Growing_4_Slot2-14_1_2006.d	2	A6NMD0|IFM10_HUMAN			FALSE
NPVDIVSTL	45.98	956.518	9	2.4	957.519	1	34.7777	1.4200-1.4419			1634620	45088	210802_sHLA_MCF7_Growing_4_Slot2-14_1_2006.d	4	O95251|KAT7_HUMAN			FALSE
NPVDWKEKY	39.39	1177.58	9	-7.5	589.786	2	7.0433	0.8716-0.8942			327710	5870	210802_sHLA_MCF7_Growing_4_Slot2-14_1_2006.d	1	O00469|PLOD2_HUMAN			FALSE
NPVENIIRF	40.73	1100.6	9	-2	551.301	2	30.5664	0.8321-0.8547	1050	9590	1431314	38462	210802_sHLA_MCF7_Growing_4_Slot2-14_1_2006.d	1	Q8WUJ0|STYX_HUMAN			FALSE
NPVGGLLEY	36.82	960.492	9	1.6	961.492	1	30.9487	1.4136-1.4355			1453504	39196	210802_sHLA_MCF7_Growing_4_Slot2-14_1_2006.d	9	P55265|DSRAD_HUMAN			FALSE
NPVGTGFSY	57.44	940.429	9	0.2	941.429	1	18.4118	1.3752-1.3972			861687	20433	210802_sHLA_MCF7_Growing_4_Slot2-14_1_2006.d	1	Q9HB40|RISC_HUMAN			FALSE
NPVNYGRPY	44.86	1078.52	9	-7.5	540.259	2	6.455	0.8245-0.8472	495	15700	300259	5239	210802_sHLA_MCF7_Growing_4_Slot2-14_1_2006.d	2	Q9UJK0|TSR3_HUMAN			FALSE
NPVQALSEF	46.34	1003.5	9	-2.2	1004.49	1	31.7702	1.4528-1.4747			1492341	40485	210802_sHLA_MCF7_Growing_4_Slot2-14_1_2006.d	2	P35221|CTNA1_HUMAN			FALSE
NPVYGRYDQY	45.68	1273.57	10	-1.5	637.787	2	9.5314	0.8932-0.9158			444002	8624	210802_sHLA_MCF7_Growing_4_Slot2-14_1_2006.d	1	P25205|MCM3_HUMAN			FALSE
NPWDDKLIF	46.72	1146.57	9	-1.9	574.287	2	38.3645	0.8340-0.8566	9160	210000	1801173	50721	210802_sHLA_MCF7_Growing_4_Slot2-14_1_2006.d	4	O43683|BUB1_HUMAN			FALSE
NPWDNKAVY	51.89	1105.52	9	1.5	553.763	2	13.3976	0.8113-0.8340	3290	69600	622204	13390	210802_sHLA_MCF7_Growing_4_Slot2-14_1_2006.d	3	Q86TM6|SYVN1_HUMAN			FALSE
NPYHVVILF	32.76	1100.6	9	-1.2	551.303	2	37.6021	0.8547-0.8773	764	8050	1765061	49475	210802_sHLA_MCF7_Growing_4_Slot2-14_1_2006.d	1	Q86X29|LSR_HUMAN			FALSE
NPYRDLQIY	45.63	1180.59	9	0.9	591.297	2	18.8572	0.8632-0.8857	8200	204000	880205	21071	210802_sHLA_MCF7_Growing_4_Slot2-14_1_2006.d	3	O00159|MYO1C_HUMAN			FALSE
NPYSGDLTKF	55.42	1140.55	10	0.7	571.275	2	17.0267	0.8255-0.8481	2120	31400	796197	18417	210802_sHLA_MCF7_Growing_4_Slot2-14_1_2006.d	3	Q14157|UBP2L_HUMAN			FALSE
NRKDIENQYETQ	58.65	1536.72	12	-3.3	769.357	2	4.0106	0.9635-0.9860			185807	2537	210802_sHLA_MCF7_Growing_4_Slot2-14_1_2006.d	1	P35527|K1C9_HUMAN			FALSE
NSALGGEVY	30.01	908.424	9	5.6	909.429	1	13.8764	1.3496-1.3716			647959	14113	210802_sHLA_MCF7_Growing_4_Slot2-14_1_2006.d	1	Q96EA4|SPDLY_HUMAN			FALSE
NSFPQKISY	39.05	1082.54	9	-3.8	542.271	2	12.4857	0.8151-0.8377			582614	12242	210802_sHLA_MCF7_Growing_4_Slot2-14_1_2006.d	1	Q86Y07|VRK2_HUMAN			FALSE
NSVGSVHSY	31.39	948.43	9	1.4	475.219	2	4.2677	0.7830-0.8057			197757	2865	210802_sHLA_MCF7_Growing_4_Slot2-14_1_2006.d	2	Q9UPW0|FOXJ3_HUMAN			FALSE
NSVPVTVAM	36.23	916.469	9	0.5	917.469	1	21.8372	1.3551-1.3771			1023175	25471	210802_sHLA_MCF7_Growing_4_Slot2-14_1_2006.d	2	Q9Y3T9|NOC2L_HUMAN			FALSE
NTIDPSHPM	25.76	1010.45	9	0.7	506.228	2	7.128	0.7962-0.8189	263	6930	330468	5946	210802_sHLA_MCF7_Growing_4_Slot2-14_1_2006.d	1	P49588|SYAC_HUMAN			FALSE
NTNEVVIRY	33.51	1106.57	9	-1.6	554.288	2	11.4364	0.8359-0.8584	203	3790	533015	10919	210802_sHLA_MCF7_Growing_4_Slot2-14_1_2006.d	1	Q8NHU6|TDRD7_HUMAN			FALSE
NTVTPTASF	46.2	936.455	9	-0.9	937.454	1	15.4612	1.3771-1.3990			722465	16205	210802_sHLA_MCF7_Growing_4_Slot2-14_1_2006.d	1	Q969N2|PIGT_HUMAN			FALSE
NVADLHEKY	47.71	1087.53	9	1.5	544.769	2	4.9942	0.8396-0.8622	5490	291000	230744	3668	210802_sHLA_MCF7_Growing_4_Slot2-14_1_2006.d	2	P28074|PSB5_HUMAN			FALSE
NVADVVIKF	44.3	1003.57	9	0.4	502.788	2	30.0686	0.8047-0.8274	4700	42600	1408237	37735	210802_sHLA_MCF7_Growing_4_Slot2-14_1_2006.d	1	P04844|RPN2_HUMAN			FALSE
NVAEAGEQF	43.63	963.43	9	4.8	964.434	1	10.7408	1.3835-1.4054			500865	10059	210802_sHLA_MCF7_Growing_4_Slot2-14_1_2006.d	2	P23610|HAP40_HUMAN			FALSE
NVEIDPEIQ	50.73	1055.51	9	-0.1	1056.51	1	20.6078	1.4574-1.4792			965068	23686	210802_sHLA_MCF7_Growing_4_Slot2-14_1_2006.d	2	P04264|K2C1_HUMAN			FALSE
NVELDPEIQ	50.73	1055.51	9	-0.1	1056.51	1	20.6078	1.4574-1.4792			965068	23686	210802_sHLA_MCF7_Growing_4_Slot2-14_1_2006.d	2	Q86Y46|K2C73_HUMAN;Q3SY84|K2C71_HUMAN;Q7RTS7|K2C74_HUMAN			FALSE
NVFGLRSIY	35.54	1067.58	9	1.6	534.792	2	28.7976	0.8340-0.8566			1351937	35969	210802_sHLA_MCF7_Growing_4_Slot2-14_1_2006.d	2	Q9P0I2|EMC3_HUMAN			FALSE
NVHDIM(+15.99)VSF	24.77	1076.5	9	0.5	539.251	2	19.5491	0.8537-0.8763	3980	49600	913499	22181	210802_sHLA_MCF7_Growing_4_Slot2-14_1_2006.d	1	Q6PI26|SHQ1_HUMAN	Oxidation (M)	M6:Oxidation (M):1001.00	FALSE
NVHDIMVSF	31.17	1060.5	9	10	531.259	2	27.1526	0.8443-0.8669	5960	54800	1274452	33580	210802_sHLA_MCF7_Growing_4_Slot2-14_1_2006.d	3	Q6PI26|SHQ1_HUMAN			FALSE
NVIRDAVTY	45.67	1049.55	9	1.2	525.779	2	11.6871	0.8208-0.8434	108000	5360000	539451	11097	210802_sHLA_MCF7_Growing_4_Slot2-14_1_2006.d	17	P62805|H4_HUMAN			FALSE
NVKVDPEIQ	33	1040.55	9	-11.1	521.272	2	7.6264	0.7991-0.8217			355183	6523	210802_sHLA_MCF7_Growing_4_Slot2-14_1_2006.d	1	P35908|K22E_HUMAN			FALSE
NVLDGGVAY	31.78	906.445	9	5.8	907.45	1	21.7595	1.3743-1.3963			1019488	25360	210802_sHLA_MCF7_Growing_4_Slot2-14_1_2006.d	1	Q8TBB1|LNX1_HUMAN			FALSE
NVM(+15.99)GEQFSY	56.19	1089.44	9	-4.3	1090.44	1	14.4455	1.4656-1.4874			674623	14851	210802_sHLA_MCF7_Growing_4_Slot2-14_1_2006.d	3	Q15904|VAS1_HUMAN	Oxidation (M)	M3:Oxidation (M):1001.00	FALSE
NVMGEQFSY	37.01	1073.45	9	4.9	1074.45	1	23.2815	1.4428-1.4647			1091635	27775	210802_sHLA_MCF7_Growing_4_Slot2-14_1_2006.d	1	Q15904|VAS1_HUMAN			FALSE
NVNVIISTY	34.91	1021.54	9	0.1	1022.54	1	28.1294	1.4683-1.4901			1320579	35007	210802_sHLA_MCF7_Growing_4_Slot2-14_1_2006.d	1	P13639|EF2_HUMAN			FALSE
NVTGIVQVY	39.84	991.534	9	-6.3	992.527	1	26.5061	1.4464-1.4683			1243965	32595	210802_sHLA_MCF7_Growing_4_Slot2-14_1_2006.d	1	Q53HC5|KLH26_HUMAN			FALSE
NVVKLLGEQY	27.83	1161.64	10	0.2	581.822	2	21.0986	0.8688-0.8914			988138	24406	210802_sHLA_MCF7_Growing_4_Slot2-14_1_2006.d	1	Q92785|REQU_HUMAN			FALSE
NVVQAVEQY	46.07	1048.52	9	5	1049.52	1	19.782	1.4556-1.4774			926397	22563	210802_sHLA_MCF7_Growing_4_Slot2-14_1_2006.d	1	Q9UKA4|AKA11_HUMAN			FALSE
PAGKLNQF	39.26	873.471	8	-5.6	874.466	1	5.9885	1.3303-1.3523			278272	4708	210802_sHLA_MCF7_Growing_4_Slot2-14_1_2006.d	2	Q9BT22|ALG1_HUMAN;Q6GMV1|ALG1L_HUMAN			FALSE
PAKILVEF	42.64	915.543	8	-7.7	916.535	1	33.8788	1.4255-1.4474			1592161	43753	210802_sHLA_MCF7_Growing_4_Slot2-14_1_2006.d	2	O95229|ZWINT_HUMAN			FALSE
PEVKFNWYVD	33.87	1295.62	10	0.8	648.812	2	31.654	0.9279-0.9504	29300	355000	1474807	39937	210802_sHLA_MCF7_Growing_4_Slot2-14_1_2006.d	8	P01857|IGHG1_HUMAN;P0DOX5|IGG1_HUMAN			FALSE
PFKDIILY	35.84	1007.57	8	-8.5	504.783	2	30.0307	0.8415-0.8641	3700	77000	1410088	37798	210802_sHLA_MCF7_Growing_4_Slot2-14_1_2006.d	4	Q7L1Q6|BZW1_HUMAN			FALSE
PFPAAIIL	27.01	840.511	8	2.2	841.513	1	48.8313	1.3386-1.3606			2300150	68726	210802_sHLA_MCF7_Growing_4_Slot2-14_1_2006.d	2	Q96KB5|TOPK_HUMAN			FALSE
PGLARQAPKPRK	32.76	1317.8	12	2.1	440.271	3	2.1528	0.7925-0.8151			100447	1213	210802_sHLA_MCF7_Growing_4_Slot2-14_1_2006.d	1	P81605|DCD_HUMAN			FALSE
PGSVIVAF	24.71	788.443	8	-2.4	789.442	1	32.1783	1.2725-1.2945			1511697	41067	210802_sHLA_MCF7_Growing_4_Slot2-14_1_2006.d	2	Q9BY66|KDM5D_HUMAN;P41229|KDM5C_HUMAN			FALSE
PNFYDETY	40.59	1047.42	8	-0.8	1048.42	1	20.1168	1.4556-1.4774			942034	23002	210802_sHLA_MCF7_Growing_4_Slot2-14_1_2006.d	1	P61978|HNRPK_HUMAN			FALSE
PSQGSASVPQS	27.77	1043.49	11	-7.7	1044.48	1	5.0452	1.4556-1.4774			234431	3779	210802_sHLA_MCF7_Growing_4_Slot2-14_1_2006.d	1	Q13625|ASPP2_HUMAN			FALSE
PSSSSGRLSEPD	47.13	1217.55	12	5.4	609.782	2	4.0883	0.8650-0.8876			189476	2630	210802_sHLA_MCF7_Growing_4_Slot2-14_1_2006.d	1	Q9H3U7|SMOC2_HUMAN			FALSE
PVGDIVSF	32.32	832.433	8	4.6	833.437	1	32.0423	1.2982-1.3203			1505239	40867	210802_sHLA_MCF7_Growing_4_Slot2-14_1_2006.d	4	Q96CS3|FAF2_HUMAN			FALSE
PVSIIQKY	43.84	946.549	8	1	474.278	2	11.8158	0.7783-0.8010	945	16000	549584	11396	210802_sHLA_MCF7_Growing_4_Slot2-14_1_2006.d	2	P41252|SYIC_HUMAN			FALSE
PWPDLELF	31.84	1015.5	8	-4.6	1016.5	1	55.1508	1.4501-1.4719			2601462	81276	210802_sHLA_MCF7_Growing_4_Slot2-14_1_2006.d	2	Q4ZG55|GREB1_HUMAN			FALSE
QAAMPQVSY	43.2	993.459	9	-3.2	994.455	1	17.2016	1.4246-1.4464			804496	18670	210802_sHLA_MCF7_Growing_4_Slot2-14_1_2006.d	1	Q8ND90|PNMA1_HUMAN			FALSE
QAESYLVY	24.2	971.46	8	0.1	972.459	1	23.9082	1.4100-1.4319			1121196	28728	210802_sHLA_MCF7_Growing_4_Slot2-14_1_2006.d	1				FALSE
QAGAEILTY	33.07	964.486	9	-0.2	965.486	1	21.9365	1.4100-1.4319			1027769	25595	210802_sHLA_MCF7_Growing_4_Slot2-14_1_2006.d	2	Q86X76|NIT1_HUMAN			FALSE
QAGPLPLSY	39.38	944.497	9	-4.8	945.492	1	29.5013	1.4054-1.4273			1385113	36961	210802_sHLA_MCF7_Growing_4_Slot2-14_1_2006.d	1	Q13724|MOGS_HUMAN			FALSE
QALEDLAGF	38.31	962.471	9	0.6	963.471	1	35.2684	1.4127-1.4346			1657722	45840	210802_sHLA_MCF7_Growing_4_Slot2-14_1_2006.d	1	P46013|KI67_HUMAN			FALSE
QALEDLTGF	38.32	992.481	9	-6	993.475	1	34.6028	1.4410-1.4628			1626288	44802	210802_sHLA_MCF7_Growing_4_Slot2-14_1_2006.d	1	P46013|KI67_HUMAN			FALSE
QALEELTGF	44.39	1006.5	9	5.5	1007.5	1	34.7583	1.4546-1.4765			1633696	45058	210802_sHLA_MCF7_Growing_4_Slot2-14_1_2006.d	1	P46013|KI67_HUMAN			FALSE
QASGITGSY	41.12	882.408	9	-5.7	883.403	1	7.5681	1.3212-1.3432			352422	6444	210802_sHLA_MCF7_Growing_4_Slot2-14_1_2006.d	1	Q8IVT2|MISP_HUMAN			FALSE
QAVADAVTY	45.74	936.455	9	1.2	937.456	1	12.7384	1.3697-1.3917			594535	12541	210802_sHLA_MCF7_Growing_4_Slot2-14_1_2006.d	1	P28072|PSB6_HUMAN			FALSE
QGNPAVYSM	40.4	965.428	9	-5.2	966.422	1	12.5634	1.3825-1.4045			586275	12327	210802_sHLA_MCF7_Growing_4_Slot2-14_1_2006.d	3	Q9Y6Q9|NCOA3_HUMAN			FALSE
QIDNARLAADDF	37.69	1347.64	12	-5.3	674.819	2	17.3535	0.9111-0.9336	173	4100	811898	18920	210802_sHLA_MCF7_Growing_4_Slot2-14_1_2006.d	1	P02533|K1C14_HUMAN;Q7Z3Y7|K1C28_HUMAN;P13645|K1C10_HUMAN;Q04695|K1C17_HUMAN;P05783|K1C18_HUMAN			FALSE
QPASFAVSL	24.83	918.481	9	-1.7	919.479	1	30.225	1.3789-1.4008			1419290	38060	210802_sHLA_MCF7_Growing_4_Slot2-14_1_2006.d	1	P21333|FLNA_HUMAN			FALSE
QPGVLIQVY	31.9	1015.57	9	-16.7	1016.55	1	33.1358	1.4437-1.4656			1557036	42600	210802_sHLA_MCF7_Growing_4_Slot2-14_1_2006.d	1	P11142|HSP7C_HUMAN			FALSE
QPINLIFRY	49.48	1162.65	9	-4.6	582.325	2	34.464	0.8782-0.9007	823	9450	1617097	44551	210802_sHLA_MCF7_Growing_4_Slot2-14_1_2006.d	1	P62304|RUXE_HUMAN			FALSE
QPQHPLHVTY	34.46	1218.61	10	11.9	610.317	2	5.5566	0.8791-0.9017			258136	4240	210802_sHLA_MCF7_Growing_4_Slot2-14_1_2006.d	1	P30086|PEBP1_HUMAN			FALSE
QPYSGSPANF	36.58	1066.47	10	-0.4	1067.47	1	13.6043	1.4255-1.4474			635065	13735	210802_sHLA_MCF7_Growing_4_Slot2-14_1_2006.d	2	P34896|GLYC_HUMAN			FALSE
QVADIDGQY	44.86	1007.46	9	-14.6	1008.44	1	12.6218	1.4182-1.4401			589031	12401	210802_sHLA_MCF7_Growing_4_Slot2-14_1_2006.d	2	P35222|CTNB1_HUMAN			FALSE
QVADIDGSTF	36.6	1051.48	10	3.1	1052.48	1	21.1958	1.4546-1.4765			992732	24530	210802_sHLA_MCF7_Growing_4_Slot2-14_1_2006.d	1	Q96D46|NMD3_HUMAN			FALSE
QVFEGHTHY	35.05	1116.5	9	9	559.257	2	4.4426	0.8547-0.8773			206027	3089	210802_sHLA_MCF7_Growing_4_Slot2-14_1_2006.d	1	P35606|COPB2_HUMAN			FALSE
RAAPFSLEY	25.49	1052.53	9	-6.9	527.264	2	21.2346	0.8255-0.8481			994589	24599	210802_sHLA_MCF7_Growing_4_Slot2-14_1_2006.d	1	Q15181|IPYR_HUMAN			FALSE
RAFDQGADAIY	41.59	1225.57	11	0.2	613.789	2	13.8461	0.8810-0.9036	19700	617000	644263	13993	210802_sHLA_MCF7_Growing_4_Slot2-14_1_2006.d	3	Q9UDW1|QCR9_HUMAN			FALSE
RAIEDPILAY	27.23	1159.62	10	-0.3	580.814	2	26.4356	0.8707-0.8932	4620	40600	1236574	32356	210802_sHLA_MCF7_Growing_4_Slot2-14_1_2006.d	1	P61962|DCAF7_HUMAN			FALSE
RGWDGFVEF	24.79	1111.51	9	-2.7	556.755	2	36.3877	0.8321-0.8547	159	3420	1709552	47606	210802_sHLA_MCF7_Growing_4_Slot2-14_1_2006.d	1	Q07820|MCL1_HUMAN			FALSE
RNVSTGDVNVE	32.03	1188.57	11	7.3	595.293	2	4.9869	0.8547-0.8773			231681	3711	210802_sHLA_MCF7_Growing_4_Slot2-14_1_2006.d	1	P13645|K1C10_HUMAN			FALSE
RPAANPIQF	33.04	1012.55	9	3.7	507.278	2	13.2697	0.7981-0.8208	292	7190	616689	13239	210802_sHLA_MCF7_Growing_4_Slot2-14_1_2006.d	1	P23921|RIR1_HUMAN			FALSE
RPAPPAQSL	30.11	935.519	9	3.9	468.765	2	5.1679	0.7792-0.8019			239930	3914	210802_sHLA_MCF7_Growing_4_Slot2-14_1_2006.d	1	O95208|EPN2_HUMAN			FALSE
RPAPVEVTY	25.95	1030.54	9	-1	516.275	2	9.4056	0.7962-0.8189	16000	227000	432047	8291	210802_sHLA_MCF7_Growing_4_Slot2-14_1_2006.d	2	Q93096|TP4A1_HUMAN			FALSE
RPAQAFPVSY	36.2	1134.58	10	-0.8	568.293	2	15.3284	0.8481-0.8707	3060	63100	712353	15927	210802_sHLA_MCF7_Growing_4_Slot2-14_1_2006.d	2	P07949|RET_HUMAN			FALSE
RPDEKAIM(+15.99)TY	25.04	1238.6	10	0.3	620.301	2	4.6564	0.8829-0.9054			216073	3301	210802_sHLA_MCF7_Growing_4_Slot2-14_1_2006.d	1	P12814|ACTN1_HUMAN;O43707|ACTN4_HUMAN	Oxidation (M)	M8:Oxidation (M):1001.00	FALSE
RPDEKAIMTY	39.04	1222.6	10	-5	612.3	2	7.218	0.8782-0.9007	416	13000	334139	6041	210802_sHLA_MCF7_Growing_4_Slot2-14_1_2006.d	4	P12814|ACTN1_HUMAN;O43707|ACTN4_HUMAN			FALSE
RPDSKNWQY	30.47	1192.56	9	1.9	597.285	2	4.7187	0.8594-0.8820	1850	15500	216988	3322	210802_sHLA_MCF7_Growing_4_Slot2-14_1_2006.d	1	Q15008|PSMD6_HUMAN			FALSE
RPEDLPIKY	23.95	1129.61	9	-0.8	565.809	2	11.1098	0.8368-0.8594	495	7010	516485	10481	210802_sHLA_MCF7_Growing_4_Slot2-14_1_2006.d	1				FALSE
RPFAGFEDF	26.21	1084.5	9	-9.6	543.246	2	27.347	0.8255-0.8481			1283691	33879	210802_sHLA_MCF7_Growing_4_Slot2-14_1_2006.d	1	Q9Y2G9|SBNO2_HUMAN			FALSE
RPFASGANFEY	30.4	1257.58	11	0.5	629.791	2	16.754	0.8857-0.9082	3450	35000	780553	17971	210802_sHLA_MCF7_Growing_4_Slot2-14_1_2006.d	1	P30084|ECHM_HUMAN			FALSE
RPIFGGTVY	23.84	1008.54	9	-1.4	505.272	2	17.4349	0.8029-0.8255			815585	19031	210802_sHLA_MCF7_Growing_4_Slot2-14_1_2006.d	1				FALSE
RPIIATNTY	30.25	1047.57	9	-10.5	524.783	2	9.0926	0.8208-0.8434			423796	8086	210802_sHLA_MCF7_Growing_4_Slot2-14_1_2006.d	1	Q9BTD8|RBM42_HUMAN			FALSE
RPITGTHLY	24.38	1056.57	9	2.7	529.29	2	5.6344	0.8688-0.8914			261811	4339	210802_sHLA_MCF7_Growing_4_Slot2-14_1_2006.d	1	Q9NQZ5|STAR7_HUMAN			FALSE
RPLDEKDTSM	43.6	1190.56	10	-15.3	596.273	2	4.1855	0.8716-0.8942			194080	2764	210802_sHLA_MCF7_Growing_4_Slot2-14_1_2006.d	1	O60271|JIP4_HUMAN			FALSE
RPLPPM(+15.99)KSY	26.98	1103.58	9	-5.2	552.79	2	4.0106	0.8264-0.8490			185819	2549	210802_sHLA_MCF7_Growing_4_Slot2-14_1_2006.d	2	Q5T653|RM02_HUMAN	Oxidation (M)	M6:Oxidation (M):1001.00	FALSE
RPLPPMKSY	28.37	1087.58	9	8.5	544.8	2	5.5566	0.8274-0.8500			258137	4241	210802_sHLA_MCF7_Growing_4_Slot2-14_1_2006.d	1	Q5T653|RM02_HUMAN			FALSE
RPLQGYSVEY	31.84	1210.6	10	1.6	606.302	2	13.0188	0.8744-0.8970	5700	96700	602864	12824	210802_sHLA_MCF7_Growing_4_Slot2-14_1_2006.d	2	P16144|ITB4_HUMAN			FALSE
RPLYTHEY	35.51	1077.52	8	1.9	539.766	2	4.3843	0.8462-0.8688			203263	3007	210802_sHLA_MCF7_Growing_4_Slot2-14_1_2006.d	1	Q99442|SEC62_HUMAN			FALSE
RPNGDIVGY	28.54	989.493	9	1	495.75	2	7.5229	0.7877-0.8104	4180	56500	347865	6357	210802_sHLA_MCF7_Growing_4_Slot2-14_1_2006.d	2	P16144|ITB4_HUMAN			FALSE
RPSGKGIVEF	31.75	1088.6	10	-6.9	545.298	2	7.3349	0.8349-0.8575			341458	6208	210802_sHLA_MCF7_Growing_4_Slot2-14_1_2006.d	1	Q15233|NONO_HUMAN			FALSE
RPSPQQTEY	25.48	1104.52	9	7.4	553.267	2	4.0106	0.8010-0.8236			185810	2540	210802_sHLA_MCF7_Growing_4_Slot2-14_1_2006.d	1	Q8IZ69|TRM2A_HUMAN			FALSE
RPSVLIVTY	27.54	1046.61	9	-1.4	524.308	2	22.0531	0.8302-0.8528	1930	19800	1033325	25787	210802_sHLA_MCF7_Growing_4_Slot2-14_1_2006.d	3	Q4ADV7|RIC1_HUMAN			FALSE
RPVETHQVHEY	39.28	1393.67	11	-4.9	465.559	3	3.6995	0.7537-0.7764			171134	2168	210802_sHLA_MCF7_Growing_4_Slot2-14_1_2006.d	1	Q66LE6|2ABD_HUMAN			FALSE
RPVNVVNVY	28.08	1058.59	9	-0.1	530.296	2	11.8806	0.8208-0.8434	3400	76000	550512	11430	210802_sHLA_MCF7_Growing_4_Slot2-14_1_2006.d	3	O75419|CDC45_HUMAN			FALSE
RPVPLEQTY	50.39	1101.58	9	-4.1	551.791	2	9.1362	0.8179-0.8406	827	8990	422874	8058	210802_sHLA_MCF7_Growing_4_Slot2-14_1_2006.d	1	O75643|U520_HUMAN			FALSE
RPVPPEVAQQY	51.67	1282.67	11	1	642.336	2	9.3226	0.8763-0.8989	4350	23000	431117	8255	210802_sHLA_MCF7_Growing_4_Slot2-14_1_2006.d	2	Q6P1N0|C2D1A_HUMAN			FALSE
RPVSSAASVY	23.32	1035.53	10	6	518.774	2	5.3817	0.7925-0.8151			249947	4097	210802_sHLA_MCF7_Growing_4_Slot2-14_1_2006.d	1	P05783|K1C18_HUMAN			FALSE
RPVWPAVVY	28.47	1085.6	9	6.6	543.807	2	27.4837	0.8387-0.8613	475	6300	1286444	33950	210802_sHLA_MCF7_Growing_4_Slot2-14_1_2006.d	1	Q9Y5I0|PCDAD_HUMAN			FALSE
RPVYIGTVQY	28.38	1194.64	10	-2.8	598.321	2	16.2056	0.8923-0.9148			757558	17326	210802_sHLA_MCF7_Growing_4_Slot2-14_1_2006.d	3	Q8N3K9|CMYA5_HUMAN			FALSE
RPYTGNPQYTY	33.76	1358.63	11	3	680.316	2	6.9994	0.9101-0.9326	643	19100	323136	5766	210802_sHLA_MCF7_Growing_4_Slot2-14_1_2006.d	2	Q93008|USP9X_HUMAN			FALSE
RVADLTEQY	26.98	1093.54	9	0.4	547.773	2	9.0342	0.8274-0.8500			421046	8018	210802_sHLA_MCF7_Growing_4_Slot2-14_1_2006.d	1	Q9BWF3|RBM4_HUMAN			FALSE
S(+42.01)NTQAERSIIG	43.41	1216.6	11	0.1	609.305	2	13.5966	0.8932-0.9158	257	10800	634162	13726	210802_sHLA_MCF7_Growing_4_Slot2-14_1_2006.d	2	P31151|S10A7_HUMAN;Q86SG5|S1A7A_HUMAN	Acetylation (N-term)	S1:Acetylation (N-term):1001.00	FALSE
S(+42.01)NTQAERSIIGM	48.11	1347.65	12	2.3	674.826	2	24.9311	0.9570-0.9794	697	9430	1167321	30153	210802_sHLA_MCF7_Growing_4_Slot2-14_1_2006.d	1	P31151|S10A7_HUMAN;Q86SG5|S1A7A_HUMAN	Acetylation (N-term)	S1:Acetylation (N-term):1001.00	FALSE
S(+42.01)NTQAERSIIGM(+15.99)	37.88	1363.64	12	4	682.824	2	15.1258	0.9514-0.9738			706823	15761	210802_sHLA_MCF7_Growing_4_Slot2-14_1_2006.d	1	P31151|S10A7_HUMAN;Q86SG5|S1A7A_HUMAN	Acetylation (N-term); Oxidation (M)	S1:Acetylation (N-term):1001.00;M12:Oxidation (M):1001.00	FALSE
SAADFFSHY	34.6	1043.43	9	-0.7	522.72	2	22.8416	0.8123-0.8349	1040	14400	1068567	27057	210802_sHLA_MCF7_Growing_4_Slot2-14_1_2006.d	2	Q5JTW2|CEP78_HUMAN			FALSE
SAADLDNRF	29.61	1007.47	9	-1.6	504.736	2	8.9371	0.8057-0.8283			416460	7902	210802_sHLA_MCF7_Growing_4_Slot2-14_1_2006.d	1	P35568|IRS1_HUMAN			FALSE
SAADVVVVH	33.87	895.476	9	0.5	448.742	2	7.5681	0.7670-0.7896			352430	6452	210802_sHLA_MCF7_Growing_4_Slot2-14_1_2006.d	1	P09110|THIK_HUMAN			FALSE
SAAEIM(+15.99)AVL	25.49	919.468	9	-3.1	920.465	1	25.2979	1.3716-1.3935			1186751	30809	210802_sHLA_MCF7_Growing_4_Slot2-14_1_2006.d	1	P29401|TKT_HUMAN	Oxidation (M)	M6:Oxidation (M):1001.00	FALSE
SAAGSWSY	25.82	827.345	8	-8.2	828.339	1	12.841	1.2485-1.2706			599183	12719	210802_sHLA_MCF7_Growing_4_Slot2-14_1_2006.d	1	Q9Y5I0|PCDAD_HUMAN			FALSE
SAALIIQKY	39.61	1005.59	9	-1.8	503.795	2	15.1358	0.8076-0.8302	173	7990	706829	15767	210802_sHLA_MCF7_Growing_4_Slot2-14_1_2006.d	2	Q8IZT6|ASPM_HUMAN			FALSE
SAAMVFSAL	24.55	895.447	9	-4.5	896.443	1	37.7915	1.3478-1.3697			1777069	49861	210802_sHLA_MCF7_Growing_4_Slot2-14_1_2006.d	1	P27449|VATL_HUMAN			FALSE
SAAPSPAAL	36.85	783.413	9	1.5	784.415	1	11.5624	1.2356-1.2577			539442	11088	210802_sHLA_MCF7_Growing_4_Slot2-14_1_2006.d	2	P23610|HAP40_HUMAN			FALSE
SAAQPGVAF	36.44	846.423	9	-11.1	847.414	1	14.8342	1.2945-1.3166			693012	15360	210802_sHLA_MCF7_Growing_4_Slot2-14_1_2006.d	3	Q9UQ13|SHOC2_HUMAN			FALSE
SAASEQHVF	43.02	974.446	9	-5.1	488.224	2	5.7121	0.7811-0.8038			265476	4428	210802_sHLA_MCF7_Growing_4_Slot2-14_1_2006.d	2	Q92620|PRP16_HUMAN			FALSE
SAASTSVTF	24.8	869.413	9	2.7	870.415	1	13.2298	1.3193-1.3413			617600	13256	210802_sHLA_MCF7_Growing_4_Slot2-14_1_2006.d	1	Q13049|TRI32_HUMAN			FALSE
SAATDIFSY	24.58	973.439	9	1.1	974.439	1	30.6332	1.4118-1.4337			1438679	38675	210802_sHLA_MCF7_Growing_4_Slot2-14_1_2006.d	1	Q6IN85|P4R3A_HUMAN;Q5MIZ7|P4R3B_HUMAN			FALSE
SADGQIYIY	30.98	1028.48	9	6.8	1029.49	1	24.0636	1.4565-1.4783			1128577	28957	210802_sHLA_MCF7_Growing_4_Slot2-14_1_2006.d	1	O75083|WDR1_HUMAN			FALSE
SADKTVRVY	39.09	1037.55	9	2.6	519.78	2	4.2288	0.8198-0.8424			195911	2807	210802_sHLA_MCF7_Growing_4_Slot2-14_1_2006.d	1	Q9H2Y7|ZN106_HUMAN			FALSE
SADPGILVL	30.16	883.501	9	-7.2	884.495	1	38.5348	1.3624-1.3844			1812310	51130	210802_sHLA_MCF7_Growing_4_Slot2-14_1_2006.d	2	Q9BV35|SCMC3_HUMAN			FALSE
SADPLPNSY	32.36	962.434	9	14	963.447	1	15.0092	1.3725-1.3944			701295	15597	210802_sHLA_MCF7_Growing_4_Slot2-14_1_2006.d	2	Q9H4Z2|ZN335_HUMAN			FALSE
SADPNVVDL	37.33	928.45	9	-4.1	929.446	1	20.6078	1.3688-1.3908			965070	23688	210802_sHLA_MCF7_Growing_4_Slot2-14_1_2006.d	1	Q9BRX5|PSF3_HUMAN			FALSE
SAEPSPTVM	43.18	917.416	9	-1.3	918.415	1	11.0129	1.3368-1.3587			513708	10386	210802_sHLA_MCF7_Growing_4_Slot2-14_1_2006.d	2	P49023|PAXI_HUMAN			FALSE
SAEPSPTVM(+15.99)	47.4	933.411	9	6.8	934.417	1	5.4983	1.3468-1.3688			255395	4181	210802_sHLA_MCF7_Growing_4_Slot2-14_1_2006.d	2	P49023|PAXI_HUMAN	Oxidation (M)	M9:Oxidation (M):1001.00	FALSE
SAFDEAM(+15.99)SY	50.82	1035.39	9	-0.2	1036.38	1	14.0513	1.4227-1.4446			656216	14324	210802_sHLA_MCF7_Growing_4_Slot2-14_1_2006.d	3	O75586|MED6_HUMAN	Oxidation (M)	M7:Oxidation (M):1001.00	FALSE
SAFDEAMSY	28.13	1019.39	9	3.5	1020.39	1	23.9276	1.4154-1.4373			1122124	28762	210802_sHLA_MCF7_Growing_4_Slot2-14_1_2006.d	2	O75586|MED6_HUMAN			FALSE
SAFPDTDGY	44.94	971.387	9	3.2	972.389	1	17.7704	1.3880-1.4100			831262	19510	210802_sHLA_MCF7_Growing_4_Slot2-14_1_2006.d	3	Q9H4Z3|CAPAM_HUMAN			FALSE
SAFSGFPSF	24.4	945.423	9	-9.9	946.413	1	41.7209	1.3743-1.3963			1963221	56319	210802_sHLA_MCF7_Growing_4_Slot2-14_1_2006.d	1	O75190|DNJB6_HUMAN			FALSE
SAFTGQQGY	60.96	957.419	9	0.7	958.419	1	8.5483	1.3642-1.3862			398138	7460	210802_sHLA_MCF7_Growing_4_Slot2-14_1_2006.d	3	Q96BY9|SARAF_HUMAN			FALSE
SAGDSVYTY	27.64	961.403	9	15.9	962.418	1	11.0517	1.3807-1.4026			515550	10440	210802_sHLA_MCF7_Growing_4_Slot2-14_1_2006.d	2	P28676|GRAN_HUMAN			FALSE
SAGPDASVM	41.07	833.359	9	2.9	834.362	1	8.7038	1.2697-1.2918			405452	7622	210802_sHLA_MCF7_Growing_4_Slot2-14_1_2006.d	1	Q9ULL5|PRR12_HUMAN			FALSE
SAGPDASVM(+15.99)	41.25	849.354	9	6.1	850.359	1	4.5398	1.2679-1.2899			210587	3179	210802_sHLA_MCF7_Growing_4_Slot2-14_1_2006.d	2	Q9ULL5|PRR12_HUMAN	Oxidation (M)	M9:Oxidation (M):1001.00	FALSE
SAGPPLLAV	36.47	823.48	9	-4.5	824.477	1	31.2986	1.2863-1.3083			1470191	39791	210802_sHLA_MCF7_Growing_4_Slot2-14_1_2006.d	2	P25440|BRD2_HUMAN			FALSE
SAIDRIFTL	35.28	1034.58	9	-3.1	518.289	2	36.9598	0.8377-0.8603	1080	12600	1734504	48420	210802_sHLA_MCF7_Growing_4_Slot2-14_1_2006.d	1	Q86TU7|SETD3_HUMAN			FALSE
SAIEDVQLL	28.36	986.528	9	1.5	987.529	1	35.4433	1.4510-1.4729			1666019	46091	210802_sHLA_MCF7_Growing_4_Slot2-14_1_2006.d	1	Q8IY22|CMIP_HUMAN			FALSE
SAIPGAIDY	42.39	905.449	9	-4.9	906.445	1	23.1065	1.3542-1.3761			1083312	27498	210802_sHLA_MCF7_Growing_4_Slot2-14_1_2006.d	1	O75911|DHRS3_HUMAN			FALSE
SALEHSIQY	40.54	1046.5	9	1.8	524.255	2	9.5802	0.8359-0.8584	1550	76600	443996	8618	210802_sHLA_MCF7_Growing_4_Slot2-14_1_2006.d	3	P04040|CATA_HUMAN			FALSE
SALESLAEF	27.1	965.471	9	-1.1	966.469	1	37.2438	1.4309-1.4528			1751170	48994	210802_sHLA_MCF7_Growing_4_Slot2-14_1_2006.d	1	Q9BX63|FANCJ_HUMAN			FALSE
SALPAGNVF	35.92	874.455	9	1.4	875.456	1	26.4478	1.3331-1.3551			1241213	32525	210802_sHLA_MCF7_Growing_4_Slot2-14_1_2006.d	1	Q9UPN6|SCAF8_HUMAN			FALSE
SALPALVM	24.12	800.447	8	1.7	801.449	1	36.9717	1.3037-1.3258			1738188	48528	210802_sHLA_MCF7_Growing_4_Slot2-14_1_2006.d	1	P36578|RL4_HUMAN			FALSE
SALPALVM(+15.99)	33.66	816.442	8	-1.4	817.441	1	24.9625	1.3056-1.3276			1171004	30260	210802_sHLA_MCF7_Growing_4_Slot2-14_1_2006.d	2	P36578|RL4_HUMAN	Oxidation (M)	M8:Oxidation (M):1001.00	FALSE
SALPAVTEM	35.77	917.453	9	7.6	918.459	1	25.0209	1.3642-1.3862			1173765	30339	210802_sHLA_MCF7_Growing_4_Slot2-14_1_2006.d	1	Q6UX40|TM107_HUMAN			FALSE
SALPTVVAY	32.16	919.501	9	9.9	920.51	1	28.9336	1.3844-1.4063			1358377	36151	210802_sHLA_MCF7_Growing_4_Slot2-14_1_2006.d	4	Q07617|SPAG1_HUMAN			FALSE
SALVTGQSY	46.6	924.455	9	7	925.461	1	11.1736	1.3661-1.3880			521053	10579	210802_sHLA_MCF7_Growing_4_Slot2-14_1_2006.d	1	P54727|RD23B_HUMAN			FALSE
SAMMVESRY	25.12	1072.47	9	-5.3	537.234	2	8.0586	0.8179-0.8406			375292	6964	210802_sHLA_MCF7_Growing_4_Slot2-14_1_2006.d	1	Q06609|RAD51_HUMAN			FALSE
SANGVTSAF	40.12	852.398	9	8.8	853.405	1	12.3691	1.2899-1.3120			577111	12103	210802_sHLA_MCF7_Growing_4_Slot2-14_1_2006.d	1	Q96IW7|SC22A_HUMAN			FALSE
SASEVTSTVY	42.54	1042.48	10	-3.2	1043.48	1	10.9157	1.4483-1.4701			509124	10272	210802_sHLA_MCF7_Growing_4_Slot2-14_1_2006.d	6	Q13433|S39A6_HUMAN			FALSE
SASLEVATY	29.07	939.455	9	-0.8	940.454	1	17.6681	1.4008-1.4227			826663	19381	210802_sHLA_MCF7_Growing_4_Slot2-14_1_2006.d	2	P51570|GALK1_HUMAN			FALSE
SASPSTSSF	34.89	869.377	9	-8	870.37	1	7.0044	1.2955-1.3175			325871	5819	210802_sHLA_MCF7_Growing_4_Slot2-14_1_2006.d	1	Q13620|CUL4B_HUMAN			FALSE
SASQAVGETY	38.07	1011.45	10	-7.2	1012.44	1	6.3967	1.4127-1.4346			297496	5158	210802_sHLA_MCF7_Growing_4_Slot2-14_1_2006.d	1	Q12772|SRBP2_HUMAN			FALSE
SASSPSPSF	27.43	865.382	9	-3.2	866.379	1	9.3759	1.3056-1.3276			436633	8407	210802_sHLA_MCF7_Growing_4_Slot2-14_1_2006.d	1	Q9Y6W5|WASF2_HUMAN			FALSE
SATAVAQLY	47.22	922.476	9	8.1	923.483	1	18.198	1.3844-1.4063			851549	20129	210802_sHLA_MCF7_Growing_4_Slot2-14_1_2006.d	3	Q14CZ0|CP072_HUMAN			FALSE
SATLVDEVF	29.76	979.486	9	5.6	980.491	1	37.4028	1.4081-1.4300			1758555	49227	210802_sHLA_MCF7_Growing_4_Slot2-14_1_2006.d	1	P15927|RFA2_HUMAN			FALSE
SATYIAEEY	59.41	1045.46	9	-0.8	1046.46	1	16.6138	1.4665-1.4883			776861	17855	210802_sHLA_MCF7_Growing_4_Slot2-14_1_2006.d	4	P25205|MCM3_HUMAN			FALSE
SAVDVHINM	48.26	984.47	9	-1.8	493.237	2	16.5555	0.8000-0.8227	1040	15400	774121	17797	210802_sHLA_MCF7_Growing_4_Slot2-14_1_2006.d	3	P46379|BAG6_HUMAN			FALSE
SAVDVHINM(+15.99)	46.46	1000.46	9	0.9	501.236	2	7.5887	0.7896-0.8123	334	5030	351523	6439	210802_sHLA_MCF7_Growing_4_Slot2-14_1_2006.d	1	P46379|BAG6_HUMAN	Oxidation (M)	M9:Oxidation (M):1001.00	FALSE
SAVEEKVSY	36.46	1010.49	9	-5	506.247	2	5.8093	0.7972-0.8198			270044	4526	210802_sHLA_MCF7_Growing_4_Slot2-14_1_2006.d	1	Q96EK5|KBP_HUMAN			FALSE
SAVELVQEF	42.82	1020.51	9	-4	1021.51	1	34.0537	1.4528-1.4747			1600467	44013	210802_sHLA_MCF7_Growing_4_Slot2-14_1_2006.d	1	Q9H900|ZWILC_HUMAN			FALSE
SAVNVGVTAY	36.98	979.497	10	-1.4	980.495	1	17.7315	1.3706-1.3926			829437	19473	210802_sHLA_MCF7_Growing_4_Slot2-14_1_2006.d	2	Q8N0X7|SPART_HUMAN			FALSE
SAVRSGIVEY	26.05	1079.56	10	1.4	540.784	2	8.8787	0.8132-0.8359			413709	7833	210802_sHLA_MCF7_Growing_4_Slot2-14_1_2006.d	1	P49642|PRI1_HUMAN			FALSE
SAWGDPNSY	51.42	995.398	9	4.3	996.402	1	15.2863	1.3633-1.3853			714172	15958	210802_sHLA_MCF7_Growing_4_Slot2-14_1_2006.d	3	Q9UPQ9|TNR6B_HUMAN			FALSE
SAWGDPSKY	26.76	1009.45	9	4.2	505.73	2	9.4731	0.7925-0.8151			441242	8546	210802_sHLA_MCF7_Growing_4_Slot2-14_1_2006.d	1	Q8NDV7|TNR6A_HUMAN			FALSE
SAWGDPSNY	43.11	995.398	9	3.2	996.401	1	16.0249	1.3917-1.4136			749263	17077	210802_sHLA_MCF7_Growing_4_Slot2-14_1_2006.d	3	Q9HCJ0|TNR6C_HUMAN			FALSE
SAYEALEKY	39.91	1072.51	9	-1.4	537.256	2	12.3461	0.8198-0.8424	1060	32100	574369	12043	210802_sHLA_MCF7_Growing_4_Slot2-14_1_2006.d	2	Q15785|TOM34_HUMAN			FALSE
SAYGGDQNY	48.01	973.378	9	5.7	974.383	1	5.4011	1.3606-1.3825			250849	4105	210802_sHLA_MCF7_Growing_4_Slot2-14_1_2006.d	2	O14979|HNRDL_HUMAN			FALSE
SAYGPGLVY	42.18	925.455	9	-6.4	926.448	1	23.7915	1.3862-1.4081			1115666	28562	210802_sHLA_MCF7_Growing_4_Slot2-14_1_2006.d	2	O75369|FLNB_HUMAN			FALSE
SAYGSSYTY	45.55	997.403	9	-2.2	998.4	1	9.9396	1.4191-1.4410			463253	9101	210802_sHLA_MCF7_Growing_4_Slot2-14_1_2006.d	2	Q9BYJ9|YTHD1_HUMAN			FALSE
SAYGSVKAY	44.38	944.46	9	2.7	945.462	1	5.5761	1.4054-1.4273			259044	4254	210802_sHLA_MCF7_Growing_4_Slot2-14_1_2006.d	2	A6NMY6|AXA2L_HUMAN;P07355|ANXA2_HUMAN			FALSE
SAYIDPAAF	32	953.449	9	0.3	954.449	1	30.8904	1.4182-1.4401			1450710	39084	210802_sHLA_MCF7_Growing_4_Slot2-14_1_2006.d	3	P49715|CEBPA_HUMAN			FALSE
SGAPLAILY	29.83	903.506	9	4.4	904.51	1	38.9624	1.3441-1.3661			1832660	51812	210802_sHLA_MCF7_Growing_4_Slot2-14_1_2006.d	2	Q5VT06|CE350_HUMAN			FALSE
SGFDGIYTY	43.07	1021.44	9	-6.9	1022.43	1	29.3653	1.4446-1.4665			1378674	36780	210802_sHLA_MCF7_Growing_4_Slot2-14_1_2006.d	1	Q5SRI9|MANEA_HUMAN			FALSE
SGGGKPPP	24.31	695.36	8	-4	696.359	1	69.2703	1.2835-1.3056			3282002	119030	210802_sHLA_MCF7_Growing_4_Slot2-14_1_2006.d	1	Q13319|CD5R2_HUMAN			FALSE
SGGPGFTF	27.58	768.344	8	-3.6	769.342	1	24.6515	1.2292-1.2513			1156245	29805	210802_sHLA_MCF7_Growing_4_Slot2-14_1_2006.d	2	P25686|DNJB2_HUMAN			FALSE
SGISLENGVY	38.63	1037.5	10	3.8	1038.51	1	25.0792	1.4647-1.4865			1176542	30434	210802_sHLA_MCF7_Growing_4_Slot2-14_1_2006.d	1	Q8TDM6|DLG5_HUMAN			FALSE
SGVDLNYSY	28.99	1016.45	9	4.9	1017.45	1	21.293	1.4537-1.4756			997342	24670	210802_sHLA_MCF7_Growing_4_Slot2-14_1_2006.d	1	Q9UPQ8|DOLK_HUMAN			FALSE
SIFEHKIVF	41.3	1118.61	9	-4.8	560.306	2	22.7178	0.8791-0.9017			1064869	26935	210802_sHLA_MCF7_Growing_4_Slot2-14_1_2006.d	1	Q13433|S39A6_HUMAN			FALSE
SISAVVMSY	38.79	955.468	9	-2.1	956.466	1	28.5643	1.3981-1.4200			1340860	35620	210802_sHLA_MCF7_Growing_4_Slot2-14_1_2006.d	1	Q9Y284|ASTER_HUMAN			FALSE
SIYEGDESF	43.85	1045.42	9	10.8	1046.43	1	19.2716	1.4437-1.4656			902401	21811	210802_sHLA_MCF7_Growing_4_Slot2-14_1_2006.d	2	Q6NW29|RWDD4_HUMAN			FALSE
SLTEELAYLK	35.77	1165.62	10	4.8	583.817	2	27.4327	0.8989-0.9214	243	5300	1286440	33946	210802_sHLA_MCF7_Growing_4_Slot2-14_1_2006.d	1	P13645|K1C10_HUMAN			FALSE
SLYQSKYEEL	43.82	1258.61	10	-4.4	630.303	2	14.5621	0.9036-0.9261			680166	15030	210802_sHLA_MCF7_Growing_4_Slot2-14_1_2006.d	1	P04264|K2C1_HUMAN			FALSE
SM(+15.99)DNNRSLDL	36.35	1179.52	10	-5.1	590.759	2	7.432	0.8387-0.8613			346040	6320	210802_sHLA_MCF7_Growing_4_Slot2-14_1_2006.d	1	P04264|K2C1_HUMAN	Oxidation (M)	M2:Oxidation (M):1001.00	FALSE
SM(+15.99)DNNRSLDLD	44.03	1294.55	11	1.2	648.276	2	6.6125	0.8707-0.8932	141	4240	306661	5383	210802_sHLA_MCF7_Growing_4_Slot2-14_1_2006.d	1	P04264|K2C1_HUMAN	Oxidation (M)	M2:Oxidation (M):1001.00	FALSE
SMDNNRSLDL	41.34	1163.52	10	-3.4	582.763	2	10.4414	0.8509-0.8735	247	6020	485302	9694	210802_sHLA_MCF7_Growing_4_Slot2-14_1_2006.d	1	P04264|K2C1_HUMAN			FALSE
SNGDVILVY	24.08	978.502	9	3.1	979.504	1	30.3805	1.4300-1.4519			1426692	38310	210802_sHLA_MCF7_Growing_4_Slot2-14_1_2006.d	1				FALSE
SPAATPTSY	48.1	893.413	9	1.2	894.414	1	6.5521	1.3037-1.3258			304838	5348	210802_sHLA_MCF7_Growing_4_Slot2-14_1_2006.d	4	P0DMW3|SIML1_HUMAN			FALSE
SPADVQAAF	27.74	904.429	9	2.1	905.431	1	17.5126	1.3505-1.3725			819289	19159	210802_sHLA_MCF7_Growing_4_Slot2-14_1_2006.d	1	Q86VP3|PACS2_HUMAN			FALSE
SPAEFVTRF	41.3	1052.53	9	2.6	527.269	2	21.74	0.8245-0.8472			1018581	25347	210802_sHLA_MCF7_Growing_4_Slot2-14_1_2006.d	2	Q13085|ACACA_HUMAN;O00763|ACACB_HUMAN			FALSE
SPAGISSDY	50.19	895.392	9	3.7	896.395	1	9.3322	1.3349-1.3569			434785	8347	210802_sHLA_MCF7_Growing_4_Slot2-14_1_2006.d	2	Q53SF7|COBL1_HUMAN			FALSE
SPAGLSREY	38.5	978.477	9	-7.1	490.238	2	5.5338	0.7962-0.8189	469	15700	256317	4209	210802_sHLA_MCF7_Growing_4_Slot2-14_1_2006.d	2	Q92963|RIT1_HUMAN			FALSE
SPAGVGFSY	41.25	883.408	9	-4.6	884.403	1	20.0584	1.3404-1.3624			939284	22934	210802_sHLA_MCF7_Growing_4_Slot2-14_1_2006.d	1	P10619|PPGB_HUMAN			FALSE
SPAKDSLSF	23.29	950.471	9	0.3	476.239	2	9.9007	0.7603-0.7830			461432	9068	210802_sHLA_MCF7_Growing_4_Slot2-14_1_2006.d	1				FALSE
SPAPTHNSL	30.7	922.451	9	16.2	462.236	2	4.1466	0.7670-0.7896			192253	2725	210802_sHLA_MCF7_Growing_4_Slot2-14_1_2006.d	1	P49327|FAS_HUMAN			FALSE
SPAPTITSL	37.14	885.481	9	-2.9	886.478	1	22.3252	1.3459-1.3679			1046306	26252	210802_sHLA_MCF7_Growing_4_Slot2-14_1_2006.d	3	Q7Z6Z7|HUWE1_HUMAN			FALSE
SPAVAAPAY	26.74	845.428	9	3.5	846.432	1	11.7807	1.3056-1.3276			549575	11387	210802_sHLA_MCF7_Growing_4_Slot2-14_1_2006.d	2	P04792|HSPB1_HUMAN			FALSE
SPDATIRIW	38.98	1057.56	9	-7	529.777	2	25.2994	0.8198-0.8424	103	2870	1185838	30790	210802_sHLA_MCF7_Growing_4_Slot2-14_1_2006.d	3	Q9UMS4|PRP19_HUMAN			FALSE
SPDEKSVITY	33.4	1137.56	10	-3	569.779	2	9.9587	0.8472-0.8697	215	3270	462348	9090	210802_sHLA_MCF7_Growing_4_Slot2-14_1_2006.d	1	Q9UPN3|MACF1_HUMAN;Q03001|DYST_HUMAN			FALSE
SPDPGILAY	29.84	931.465	9	8.4	932.472	1	26.5256	1.3761-1.3981			1244889	32625	210802_sHLA_MCF7_Growing_4_Slot2-14_1_2006.d	2	Q9NP80|PLPL8_HUMAN			FALSE
SPDPLPVRY	25.85	1042.54	9	4.2	522.278	2	16.6375	0.8142-0.8368	223	7420	776875	17869	210802_sHLA_MCF7_Growing_4_Slot2-14_1_2006.d	2	Q8NFI3|ENASE_HUMAN			FALSE
SPDPSIYAY	48.34	1011.45	9	0.1	1012.45	1	20.5301	1.4100-1.4319			961382	23576	210802_sHLA_MCF7_Growing_4_Slot2-14_1_2006.d	1	P27797|CALR_HUMAN			FALSE
SPDSGVYEM	50.6	983.391	9	9.1	984.399	1	13.3853	1.4163-1.4382			624950	13454	210802_sHLA_MCF7_Growing_4_Slot2-14_1_2006.d	3	Q460N5|PAR14_HUMAN			FALSE
SPDTESPVL	43.01	943.45	9	0.1	944.449	1	14.4012	1.3899-1.4118			672787	14803	210802_sHLA_MCF7_Growing_4_Slot2-14_1_2006.d	1	Q15154|PCM1_HUMAN			FALSE
SPDTSVSVF	27.71	937.439	9	-3.2	938.436	1	22.092	1.3844-1.4063			1035169	25843	210802_sHLA_MCF7_Growing_4_Slot2-14_1_2006.d	1	Q8WYP5|ELYS_HUMAN			FALSE
SPEAVGPEL	25.81	897.444	9	3.1	898.447	1	16.1279	1.3065-1.3285			753859	17203	210802_sHLA_MCF7_Growing_4_Slot2-14_1_2006.d	1	Q96N64|PWP2A_HUMAN			FALSE
SPEDIKKAY	57.36	1049.54	9	2.8	525.774	2	4.2288	0.8208-0.8434			195920	2816	210802_sHLA_MCF7_Growing_4_Slot2-14_1_2006.d	3	Q8NHS0|DNJB8_HUMAN;O75190|DNJB6_HUMAN;Q7Z6W7|DNJB7_HUMAN			FALSE
SPEELYRVF	46.6	1138.57	9	-0.1	570.285	2	26.5481	0.8509-0.8735	7760	141000	1243056	32580	210802_sHLA_MCF7_Growing_4_Slot2-14_1_2006.d	2	O95433|AHSA1_HUMAN			FALSE
SPEGRLFQVEY	56.81	1323.65	11	-1.3	662.824	2	24.3755	0.9148-0.9373	7280	198000	1142435	29405	210802_sHLA_MCF7_Growing_4_Slot2-14_1_2006.d	3	P28066|PSA5_HUMAN			FALSE
SPEGRLYQVEY	57.71	1339.64	11	2	670.823	2	15.4128	0.9204-0.9429	23600	507000	719704	16126	210802_sHLA_MCF7_Growing_4_Slot2-14_1_2006.d	4	P25789|PSA4_HUMAN;P60900|PSA6_HUMAN			FALSE
SPEGSTVTY	37.6	939.418	9	2.2	940.42	1	7.1016	1.3734-1.3953			330452	5930	210802_sHLA_MCF7_Growing_4_Slot2-14_1_2006.d	2	O75381|PEX14_HUMAN			FALSE
SPEKHLGEITY	42.78	1272.63	11	0.2	637.32	2	7.9518	0.9054-0.9279	1040	10800	367042	6760	210802_sHLA_MCF7_Growing_4_Slot2-14_1_2006.d	1	Q9UHF7|TRPS1_HUMAN			FALSE
SPEPSSITF	41.44	963.455	9	9.2	964.463	1	22.228	1.3835-1.4054			1041646	26062	210802_sHLA_MCF7_Growing_4_Slot2-14_1_2006.d	1	Q8WTX7|CAST1_HUMAN			FALSE
SPFASEVSSY	50.52	1072.47	10	-4.3	1073.47	1	19.9375	1.4546-1.4765			933758	22772	210802_sHLA_MCF7_Growing_4_Slot2-14_1_2006.d	2	O15417|TNC18_HUMAN			FALSE
SPFEHQTY	43.92	1007.43	8	-2.5	504.719	2	6.1997	0.7962-0.8189	237	7910	287435	4931	210802_sHLA_MCF7_Growing_4_Slot2-14_1_2006.d	1	P28482|MK01_HUMAN;P27361|MK03_HUMAN			FALSE
SPFGDYRQY	36.49	1131.5	9	-1.1	566.751	2	12.8587	0.8556-0.8782	283	4880	599197	12733	210802_sHLA_MCF7_Growing_4_Slot2-14_1_2006.d	1	Q99595|TI17A_HUMAN			FALSE
SPFHDIPIY	30.06	1087.53	9	-5.3	544.767	2	28.219	0.8330-0.8556	281	9370	1323379	35125	210802_sHLA_MCF7_Growing_4_Slot2-14_1_2006.d	2	Q15181|IPYR_HUMAN			FALSE
SPFLTITSM	43.53	995.5	9	2.6	996.501	1	40.9776	1.4528-1.4747			1928072	55142	210802_sHLA_MCF7_Growing_4_Slot2-14_1_2006.d	1	P04843|RPN1_HUMAN			FALSE
SPFLTITSM(+15.99)	26.77	1011.49	9	5.3	1012.5	1	29.3458	1.4537-1.4756			1377732	36732	210802_sHLA_MCF7_Growing_4_Slot2-14_1_2006.d	2	P04843|RPN1_HUMAN	Oxidation (M)	M9:Oxidation (M):1001.00	FALSE
SPFPSSIPHAF	24.07	1185.58	11	11.7	593.8	2	29.9484	0.8613-0.8838			1406387	37673	210802_sHLA_MCF7_Growing_4_Slot2-14_1_2006.d	1				FALSE
SPFQPHVPY	26.85	1070.52	9	-1.7	536.261	2	17.5358	0.8283-0.8509	1260	17400	819284	19154	210802_sHLA_MCF7_Growing_4_Slot2-14_1_2006.d	1	Q9BX40|LS14B_HUMAN			FALSE
SPFYPGKTTY	52.66	1159.55	10	2.2	580.781	2	11.6835	0.8650-0.8876	1910	25100	544991	11273	210802_sHLA_MCF7_Growing_4_Slot2-14_1_2006.d	3	P49790|NU153_HUMAN			FALSE
SPGPLSVY	42.49	818.417	8	-0.3	819.418	1	21.917	1.2973-1.3193			1026850	25570	210802_sHLA_MCF7_Growing_4_Slot2-14_1_2006.d	5	P23771|GATA3_HUMAN			FALSE
SPHGGALVM	37.45	867.427	9	3.1	868.43	1	7.0238	1.2991-1.3212	1590	71500	326786	5840	210802_sHLA_MCF7_Growing_4_Slot2-14_1_2006.d	3	Q8N201|INT1_HUMAN			FALSE
SPIDPSEKY	40.52	1034.49	9	-4.9	518.246	2	6.8683	0.7953-0.8179			319484	5690	210802_sHLA_MCF7_Growing_4_Slot2-14_1_2006.d	2	Q6ZRH7|CTSRG_HUMAN			FALSE
SPIDVVEKY	41.24	1048.54	9	-1.1	525.274	2	19.2501	0.8198-0.8424	202	2880	899660	21752	210802_sHLA_MCF7_Growing_4_Slot2-14_1_2006.d	1	Q53G59|KLH12_HUMAN			FALSE
SPIEFLENAY	31.16	1181.56	10	2.6	591.784	2	42.8432	0.8707-0.8932	204	2410	2014255	58183	210802_sHLA_MCF7_Growing_4_Slot2-14_1_2006.d	2	Q16850|CP51A_HUMAN			FALSE
SPILPITEF	44.24	1015.56	9	-1.9	1016.56	1	47.9317	1.4628-1.4847			2257620	67320	210802_sHLA_MCF7_Growing_4_Slot2-14_1_2006.d	4	P42167|LAP2B_HUMAN			FALSE
SPIPFPPLSY	50.15	1116.59	10	6.6	1117.59	1	49.1812	1.4656-1.4874	1470	8640	2317038	69522	210802_sHLA_MCF7_Growing_4_Slot2-14_1_2006.d	2	Q6P2Q9|PRP8_HUMAN			FALSE
SPIQFESAW	54.19	1063.5	9	-3.9	1064.49	1	35.4044	1.4683-1.4901			1664171	46031	210802_sHLA_MCF7_Growing_4_Slot2-14_1_2006.d	2	P52292|IMA1_HUMAN			FALSE
SPIRPPKYYTY	44.7	1383.72	11	1.6	692.862	2	10.9859	0.9607-0.9832	9540	51600	508211	10253	210802_sHLA_MCF7_Growing_4_Slot2-14_1_2006.d	5	Q4J6C6|PPCEL_HUMAN			FALSE
SPISKYDEY	40.72	1100.5	9	5.7	551.257	2	8.7427	0.8349-0.8575			407307	7689	210802_sHLA_MCF7_Growing_4_Slot2-14_1_2006.d	3	Q9BYX2|TBD2A_HUMAN			FALSE
SPLASQSSY	47.54	938.434	9	-17.4	939.418	1	7.5681	1.3697-1.3917			352421	6443	210802_sHLA_MCF7_Growing_4_Slot2-14_1_2006.d	1	Q9NRJ4|TULP4_HUMAN			FALSE
SPLEKINSF	39.8	1033.54	9	3.6	517.777	2	16.6915	0.8227-0.8453			780550	17968	210802_sHLA_MCF7_Growing_4_Slot2-14_1_2006.d	2	Q9BX63|FANCJ_HUMAN			FALSE
SPLFNGVTY	48.64	996.492	9	5	997.496	1	30.3805	1.4382-1.4601			1426675	38293	210802_sHLA_MCF7_Growing_4_Slot2-14_1_2006.d	2	P42356|PI4KA_HUMAN			FALSE
SPLHLAAQY	36.75	998.519	9	-0.7	500.262	2	13.6626	0.7991-0.8217			637840	13828	210802_sHLA_MCF7_Growing_4_Slot2-14_1_2006.d	1	Q06547|GABP1_HUMAN;Q8TAK5|GABP2_HUMAN			FALSE
SPLKAQSYEY	34.76	1184.57	10	16.3	593.298	2	7.8837	0.8669-0.8895			367043	6761	210802_sHLA_MCF7_Growing_4_Slot2-14_1_2006.d	1	Q86V21|AACS_HUMAN			FALSE
SPLPGDGITF	46.72	1002.5	10	-0.6	1003.5	1	34.8749	1.4309-1.4528			1639236	45234	210802_sHLA_MCF7_Growing_4_Slot2-14_1_2006.d	2	Q6UX98|ZDH24_HUMAN			FALSE
SPLPVAFEY	60.13	1021.51	9	-7.7	1022.5	1	39.7453	1.4619-1.4838			1869681	53073	210802_sHLA_MCF7_Growing_4_Slot2-14_1_2006.d	2	P52569|CTR2_HUMAN			FALSE
SPLQYSNAF	44.15	1025.48	9	5.5	1026.49	1	23.7915	1.4510-1.4729			1115665	28561	210802_sHLA_MCF7_Growing_4_Slot2-14_1_2006.d	2	P50616|TOB1_HUMAN			FALSE
SPLRTTSSY	37.29	1010.5	9	0.8	506.255	2	4.8897	0.7915-0.8142			227079	3579	210802_sHLA_MCF7_Growing_4_Slot2-14_1_2006.d	2	Q86Z02|HIPK1_HUMAN			FALSE
SPM(+15.99)PTVSSY	38.39	983.427	9	4.7	984.431	1	8.5872	1.3880-1.4100			399967	7501	210802_sHLA_MCF7_Growing_4_Slot2-14_1_2006.d	1	P39880|CUX1_HUMAN	Oxidation (M)	M3:Oxidation (M):1001.00	FALSE
SPMPTVSSY	42.15	967.432	9	9.9	968.441	1	16.5166	1.3862-1.4081			772260	17724	210802_sHLA_MCF7_Growing_4_Slot2-14_1_2006.d	1	P39880|CUX1_HUMAN			FALSE
SPMSADRVVAF	53.3	1178.58	11	1.1	590.291	2	20.2436	0.8528-0.8754	432	14800	945740	23132	210802_sHLA_MCF7_Growing_4_Slot2-14_1_2006.d	2	P24468|COT2_HUMAN;P10589|COT1_HUMAN			FALSE
SPMYGVQKY	38.03	1071.51	9	2.2	536.757	2	7.6458	0.8161-0.8387			356096	6542	210802_sHLA_MCF7_Growing_4_Slot2-14_1_2006.d	2	Q9H3K2|GHITM_HUMAN			FALSE
SPNAEIHIL	53.35	992.529	9	-0.3	497.267	2	18.6068	0.8029-0.8255	11900	198000	866353	20629	210802_sHLA_MCF7_Growing_4_Slot2-14_1_2006.d	5	Q14807|KIF22_HUMAN			FALSE
SPNAKEFVY	37.6	1053.51	9	2.1	527.761	2	10.2609	0.8236-0.8462	758	11600	476127	9459	210802_sHLA_MCF7_Growing_4_Slot2-14_1_2006.d	1	Q14106|TOB2_HUMAN			FALSE
SPNDFVTRY	40.87	1097.51	9	-2.2	549.759	2	11.6726	0.8453-0.8679	134	8890	544058	11234	210802_sHLA_MCF7_Growing_4_Slot2-14_1_2006.d	3	Q9UJS0|CMC2_HUMAN			FALSE
SPPGLSSTY	35.92	907.429	9	9.2	908.437	1	12.3108	1.3569-1.3789			574360	12034	210802_sHLA_MCF7_Growing_4_Slot2-14_1_2006.d	1	Q9Y6G9|DC1L1_HUMAN			FALSE
SPQDFGLVL	27.18	974.507	9	0.1	975.506	1	41.785	1.4309-1.4528			1965982	56398	210802_sHLA_MCF7_Growing_4_Slot2-14_1_2006.d	2	Q15345|LRC41_HUMAN			FALSE
SPQEDGVEL	40.81	972.44	9	2.2	973.441	1	13.5408	1.3743-1.3963			632314	13666	210802_sHLA_MCF7_Growing_4_Slot2-14_1_2006.d	5	P11388|TOP2A_HUMAN			FALSE
SPQEFIHEL	35.93	1098.53	9	1.4	550.271	2	22.5996	0.8387-0.8613	102	6790	1058408	26732	210802_sHLA_MCF7_Growing_4_Slot2-14_1_2006.d	2	Q9NSV4|DIAP3_HUMAN			FALSE
SPQPDGKVVY	48.02	1088.55	10	1.8	545.279	2	6.1956	0.8170-0.8396	2640	51600	286514	4904	210802_sHLA_MCF7_Growing_4_Slot2-14_1_2006.d	2	Q9BSV6|SEN34_HUMAN			FALSE
SPQSNSPVL	39.12	927.466	9	2.8	928.468	1	9.5509	1.3761-1.3981			444916	8644	210802_sHLA_MCF7_Growing_4_Slot2-14_1_2006.d	2	Q96FZ2|HMCES_HUMAN			FALSE
SPQSTVTVF	23.31	964.487	9	15.2	965.5	1	20.7828	1.3926-1.4145			973388	23960	210802_sHLA_MCF7_Growing_4_Slot2-14_1_2006.d	1	Q16665|HIF1A_HUMAN			FALSE
SPRVPLSAY	34.63	988.534	9	0.5	495.271	2	12.4468	0.8132-0.8359			580784	12200	210802_sHLA_MCF7_Growing_4_Slot2-14_1_2006.d	1	Q9UQ35|SRRM2_HUMAN			FALSE
SPSDPAFAY	30.49	953.413	9	10.1	954.422	1	18.9023	1.3889-1.4109			884829	21225	210802_sHLA_MCF7_Growing_4_Slot2-14_1_2006.d	1	Q6WKZ4|RFIP1_HUMAN			FALSE
SPSDVFIGY	37.38	983.46	9	3.7	984.463	1	30.2834	1.4209-1.4428			1422052	38140	210802_sHLA_MCF7_Growing_4_Slot2-14_1_2006.d	1	Q63HN8|RN213_HUMAN			FALSE
SPSGIFGAF	33.7	881.428	9	4.8	882.433	1	39.9436	1.3542-1.3761			1878976	53428	210802_sHLA_MCF7_Growing_4_Slot2-14_1_2006.d	2	P56134|ATPK_HUMAN			FALSE
SPSGKLVQIEY	37.1	1219.64	11	3.4	610.827	2	17.1628	0.8754-0.8979	1040	16600	802667	18629	210802_sHLA_MCF7_Growing_4_Slot2-14_1_2006.d	2	P25787|PSA2_HUMAN			FALSE
SPSNIILDF	28.14	1004.52	9	-8.7	1005.51	1	43.8992	1.4337-1.4556			2066170	60034	210802_sHLA_MCF7_Growing_4_Slot2-14_1_2006.d	1	O00391|QSOX1_HUMAN			FALSE
SPSPAVQTF	39.7	932.46	9	-7.8	933.453	1	14.3235	1.3771-1.3990			669126	14718	210802_sHLA_MCF7_Growing_4_Slot2-14_1_2006.d	3	Q9NUA8|ZBT40_HUMAN			FALSE
SPSPSPVGY	41.98	889.418	9	4.9	890.422	1	10.2743	1.2826-1.3046			478874	9524	210802_sHLA_MCF7_Growing_4_Slot2-14_1_2006.d	1	O00267|SPT5H_HUMAN			FALSE
SPSQAMQEY	43.21	1039.43	9	6.6	1040.43	1	7.8059	1.4154-1.4373			363393	6687	210802_sHLA_MCF7_Growing_4_Slot2-14_1_2006.d	1	Q9BR61|ACBD6_HUMAN			FALSE
SPSSPDFVF	36.57	981.444	9	4.1	982.447	1	33.2718	1.3679-1.3899			1563499	42805	210802_sHLA_MCF7_Growing_4_Slot2-14_1_2006.d	2	Q92698|RAD54_HUMAN			FALSE
SPSVLVVEL	32.68	941.543	9	-4.2	942.539	1	41.1914	1.4191-1.4410			1938225	55461	210802_sHLA_MCF7_Growing_4_Slot2-14_1_2006.d	1	Q8NHU6|TDRD7_HUMAN			FALSE
SPSVVLASY	31.24	921.481	9	7.8	922.487	1	22.403	1.3816-1.4036			1050022	26392	210802_sHLA_MCF7_Growing_4_Slot2-14_1_2006.d	1	Q8TCJ2|STT3B_HUMAN			FALSE
SPSYPEISF	38.68	1025.47	9	5.2	1026.47	1	33.0969	1.4346-1.4565			1555185	42537	210802_sHLA_MCF7_Growing_4_Slot2-14_1_2006.d	3	Q9UBI1|COMD3_HUMAN			FALSE
SPTERLYAY	44.07	1098.53	9	-2.4	550.269	2	10.2937	0.8330-0.8556			479810	9566	210802_sHLA_MCF7_Growing_4_Slot2-14_1_2006.d	1	Q9NY33|DPP3_HUMAN			FALSE
SPTSVLPSF	27.24	933.481	9	-1.1	934.479	1	34.1557	1.3944-1.4163			1605071	44147	210802_sHLA_MCF7_Growing_4_Slot2-14_1_2006.d	2	P49815|TSC2_HUMAN			FALSE
SPVAMSSSY	51.51	927.401	9	-4.4	928.396	1	10.5853	1.3688-1.3908			493535	9881	210802_sHLA_MCF7_Growing_4_Slot2-14_1_2006.d	1	Q5T6F2|UBAP2_HUMAN			FALSE
SPVAQSQEF	46.59	991.461	9	10.3	992.47	1	9.5314	1.4200-1.4419			443985	8607	210802_sHLA_MCF7_Growing_4_Slot2-14_1_2006.d	1	Q9NYA4|MTMR4_HUMAN			FALSE
SPVDSVLFY	44.62	1025.51	9	-0.7	1026.51	1	40.585	1.4656-1.4874			1909570	54520	210802_sHLA_MCF7_Growing_4_Slot2-14_1_2006.d	6	P35222|CTNB1_HUMAN			FALSE
SPVESVLFY	44.48	1039.52	9	3.1	1040.52	1	39.8076	1.4583-1.4801			1872462	53172	210802_sHLA_MCF7_Growing_4_Slot2-14_1_2006.d	14	P14923|PLAK_HUMAN			FALSE
SPVIHPPVSY	46.22	1094.58	10	0.5	548.291	2	17.0822	0.8321-0.8547	3680	30500	787907	18173	210802_sHLA_MCF7_Growing_4_Slot2-14_1_2006.d	2	Q15904|VAS1_HUMAN			FALSE
SPVNSSKQPSY	50.3	1192.57	11	0.7	597.289	2	4.2677	0.8434-0.8660			197748	2856	210802_sHLA_MCF7_Growing_4_Slot2-14_1_2006.d	1	P05496|AT5G1_HUMAN			FALSE
SPVRNLQSF	34.86	1046.55	9	1.9	524.279	2	10.352	0.8113-0.8340			482558	9632	210802_sHLA_MCF7_Growing_4_Slot2-14_1_2006.d	2	O95251|KAT7_HUMAN			FALSE
SPVSKGILQY	53.41	1090.6	10	1.6	546.305	2	14.998	0.8481-0.8707	9120	211000	698539	15523	210802_sHLA_MCF7_Growing_4_Slot2-14_1_2006.d	2	P23921|RIR1_HUMAN			FALSE
SPWAPPGRDYF	30.07	1291.6	11	2.3	646.803	2	25.6341	0.9036-0.9261	1620	13800	1198762	31198	210802_sHLA_MCF7_Growing_4_Slot2-14_1_2006.d	1	O75362|ZN217_HUMAN			FALSE
SPYAAQPTSY	57.6	1083.49	10	-0.2	1084.49	1	9.5897	1.4574-1.4792			446737	8677	210802_sHLA_MCF7_Growing_4_Slot2-14_1_2006.d	1	P16278|BGAL_HUMAN			FALSE
SPYAGSTAF	41.53	899.403	9	5.9	900.408	1	13.3658	1.3267-1.3487			624034	13432	210802_sHLA_MCF7_Growing_4_Slot2-14_1_2006.d	2	P78411|IRX5_HUMAN			FALSE
SPYGAKYFPEY	43.27	1320.6	11	-1.6	661.302	2	20.8514	0.9054-0.9279	268	15300	977098	24094	210802_sHLA_MCF7_Growing_4_Slot2-14_1_2006.d	4	Q9NQR4|NIT2_HUMAN			FALSE
SPYGGGHAL	34.01	857.403	9	9.1	429.709	2	4.9091	0.7528-0.7755			227998	3604	210802_sHLA_MCF7_Growing_4_Slot2-14_1_2006.d	1	Q96NU1|SAM11_HUMAN			FALSE
SPYPGSAAF	32.58	895.408	9	9.8	896.416	1	17.2988	1.3193-1.3413			809144	18848	210802_sHLA_MCF7_Growing_4_Slot2-14_1_2006.d	3	Q9BZI1|IRX2_HUMAN			FALSE
SPYQGGVFF	43.7	1000.47	9	-1.7	1001.46	1	34.0343	1.4163-1.4382			1599546	43986	210802_sHLA_MCF7_Growing_4_Slot2-14_1_2006.d	1	Q9Y2X8|UB2D4_HUMAN;P61077|UB2D3_HUMAN;P62837|UB2D2_HUMAN			FALSE
SPYTEETSY	33.27	1075.43	9	4.8	1076.44	1	8.8982	1.4474-1.4692			414625	7855	210802_sHLA_MCF7_Growing_4_Slot2-14_1_2006.d	1	Q13416|ORC2_HUMAN			FALSE
SSASGSFP	24.06	738.318	8	1.8	739.321	1	0.237	1.2660-1.2881			11763	141	210802_sHLA_MCF7_Growing_4_Slot2-14_1_2006.d	1				FALSE
SSFDGIIAM	26.42	939.437	9	2.2	940.439	1	38.2821	1.3917-1.4136			1800220	50662	210802_sHLA_MCF7_Growing_4_Slot2-14_1_2006.d	2	P63272|SPT4H_HUMAN			FALSE
SSFDGIIAM(+15.99)	37.65	955.432	9	5.4	956.437	1	24.9625	1.3999-1.4218			1171002	30258	210802_sHLA_MCF7_Growing_4_Slot2-14_1_2006.d	3	P63272|SPT4H_HUMAN	Oxidation (M)	M9:Oxidation (M):1001.00	FALSE
SSFPTVVIY	28.72	1011.53	9	-0.5	1012.53	1	40.1768	1.4592-1.4810			1890064	53788	210802_sHLA_MCF7_Growing_4_Slot2-14_1_2006.d	1	Q9HCN4|GPN1_HUMAN			FALSE
SSLLEKGLD	37.54	960.513	9	0.6	481.26	2	12.0581	0.8076-0.8302			562469	11765	210802_sHLA_MCF7_Growing_4_Slot2-14_1_2006.d	1	P81605|DCD_HUMAN			FALSE
STDPFGGD	23.64	794.308	8	5.8	795.313	1	6.1828	1.2292-1.2513			287427	4923	210802_sHLA_MCF7_Growing_4_Slot2-14_1_2006.d	1				FALSE
SVDGSPTTAF	32.31	980.445	10	5.7	981.45	1	14.5621	1.3871-1.4090			680151	15015	210802_sHLA_MCF7_Growing_4_Slot2-14_1_2006.d	1	Q8TBC3|SHKB1_HUMAN			FALSE
SVDKSVIVY	31.59	1008.55	9	2.2	505.279	2	12.5383	0.8113-0.8340	357	15500	583540	12274	210802_sHLA_MCF7_Growing_4_Slot2-14_1_2006.d	2	Q8N9V3|WSDU1_HUMAN			FALSE
SVDPTQTEY	45.65	1038.45	9	3.7	1039.45	1	8.9176	1.4328-1.4546			415543	7879	210802_sHLA_MCF7_Growing_4_Slot2-14_1_2006.d	1	O75534|CSDE1_HUMAN			FALSE
SVFEDSNVY	30.82	1058.46	9	4.8	1059.46	1	21.3513	1.4628-1.4847			1000135	24781	210802_sHLA_MCF7_Growing_4_Slot2-14_1_2006.d	2	Q9NRG4|SMYD2_HUMAN			FALSE
SVIEQILHY	27.36	1100.59	9	1.4	551.297	2	35.8839	0.8311-0.8537	763	10400	1684555	46747	210802_sHLA_MCF7_Growing_4_Slot2-14_1_2006.d	1	Q15386|UBE3C_HUMAN			FALSE
SVMRLTISY	24.21	1068.56	9	-2.3	535.284	2	24.1414	0.8293-0.8519			1132288	29092	210802_sHLA_MCF7_Growing_4_Slot2-14_1_2006.d	1	Q16665|HIF1A_HUMAN			FALSE
SVMTLVSTY	37.87	999.495	9	2.7	1000.5	1	32.4116	1.4665-1.4883			1522779	41421	210802_sHLA_MCF7_Growing_4_Slot2-14_1_2006.d	1	Q9UNL2|SSRG_HUMAN			FALSE
SVNSVVSTF	29.61	938.471	9	14.1	939.484	1	22.6595	1.3798-1.4017			1062088	26836	210802_sHLA_MCF7_Growing_4_Slot2-14_1_2006.d	1	O75083|WDR1_HUMAN			FALSE
SVSDAVATY	41.42	911.424	9	2	912.425	1	11.7807	1.3542-1.3761			549574	11386	210802_sHLA_MCF7_Growing_4_Slot2-14_1_2006.d	2	Q07864|DPOE1_HUMAN			FALSE
SVSEVIEGY	48.46	981.466	9	1.6	982.466	1	21.293	1.3880-1.4100			997343	24671	210802_sHLA_MCF7_Growing_4_Slot2-14_1_2006.d	2	P50990|TCPQ_HUMAN			FALSE
SVVDISQQY	46.43	1037.5	9	6.5	1038.51	1	18.8828	1.4464-1.4683			883888	21178	210802_sHLA_MCF7_Growing_4_Slot2-14_1_2006.d	1	Q8TAP9|MPLKI_HUMAN			FALSE
SVVDLINHY	29.38	1058.54	9	7.4	530.277	2	26.9582	0.8340-0.8566			1265235	33303	210802_sHLA_MCF7_Growing_4_Slot2-14_1_2006.d	2	O00459|P85B_HUMAN			FALSE
SVVELINHY	43.15	1072.56	9	-1.4	537.28	2	22.6131	0.8198-0.8424	4420	94500	1058395	26719	210802_sHLA_MCF7_Growing_4_Slot2-14_1_2006.d	2	P27986|P85A_HUMAN;Q92569|P55G_HUMAN			FALSE
SVVGLAELY	42.7	949.512	9	-1	950.51	1	37.7915	1.4273-1.4492			1777068	49860	210802_sHLA_MCF7_Growing_4_Slot2-14_1_2006.d	2	Q8N511|TM199_HUMAN			FALSE
SVVSLSESY	40.3	969.466	9	8.1	970.473	1	19.2327	1.3880-1.4100			900562	21760	210802_sHLA_MCF7_Growing_4_Slot2-14_1_2006.d	2	Q2KHR3|QSER1_HUMAN			FALSE
SYGGGSGGGF	53.81	844.335	10	2.7	845.338	1	6.985	1.2743-1.2964			324957	5799	210802_sHLA_MCF7_Growing_4_Slot2-14_1_2006.d	1	P35527|K1C9_HUMAN			FALSE
TAAAATLSL	34.66	817.455	9	0.8	818.456	1	20.5301	1.2991-1.3212			961384	23578	210802_sHLA_MCF7_Growing_4_Slot2-14_1_2006.d	1	Q86Z02|HIPK1_HUMAN			FALSE
TAAAPM(+15.99)IGY	38.22	909.427	9	5	910.431	1	14.2457	1.3331-1.3551			665424	14592	210802_sHLA_MCF7_Growing_4_Slot2-14_1_2006.d	3	P17844|DDX5_HUMAN	Oxidation (M)	M6:Oxidation (M):1001.00	FALSE
TAAAPMIGY	53.43	893.432	9	-4.4	894.428	1	20.6273	1.3368-1.3587			965997	23721	210802_sHLA_MCF7_Growing_4_Slot2-14_1_2006.d	4	P17844|DDX5_HUMAN			FALSE
TAAAVGAVF	41.23	805.433	9	1.3	806.435	1	21.917	1.2872-1.3092			1026868	25588	210802_sHLA_MCF7_Growing_4_Slot2-14_1_2006.d	4	Q86Y39|NDUAB_HUMAN			FALSE
TAADIFKQY	43.31	1055.53	9	-3	528.766	2	17.9128	0.8198-0.8424	1610	38000	837729	19719	210802_sHLA_MCF7_Growing_4_Slot2-14_1_2006.d	3	Q8N3U4|STAG2_HUMAN			FALSE
TAAETHYTY	45.27	1055.46	9	6.5	528.734	2	4.8313	0.8198-0.8424			224335	3517	210802_sHLA_MCF7_Growing_4_Slot2-14_1_2006.d	1	P22415|USF1_HUMAN			FALSE
TAAEVQQVL	42.54	957.513	9	8.2	958.52	1	17.1628	1.3798-1.4017			802653	18615	210802_sHLA_MCF7_Growing_4_Slot2-14_1_2006.d	2	Q9H6T0|ESRP2_HUMAN;Q6NXG1|ESRP1_HUMAN			FALSE
TAAGAALVF	25.55	819.449	9	3.2	820.452	1	28.5449	1.2918-1.3138			1339943	35597	210802_sHLA_MCF7_Growing_4_Slot2-14_1_2006.d	2	Q8N1S5|S39AB_HUMAN			FALSE
TAAGLMHTF	41.5	947.453	9	3.7	948.456	1	15.3835	1.4309-1.4528	692	9140	718776	16092	210802_sHLA_MCF7_Growing_4_Slot2-14_1_2006.d	2	P49903|SPS1_HUMAN;Q99611|SPS2_HUMAN			FALSE
TAAGNIINM	26.9	903.448	9	2.3	904.45	1	20.5301	1.3459-1.3679			961383	23577	210802_sHLA_MCF7_Growing_4_Slot2-14_1_2006.d	1	Q7Z3U7|MON2_HUMAN			FALSE
TAAGNIINM(+15.99)	30.93	919.443	9	4.8	920.447	1	9.2092	1.3514-1.3734			429287	8213	210802_sHLA_MCF7_Growing_4_Slot2-14_1_2006.d	2	Q7Z3U7|MON2_HUMAN	Oxidation (M)	M9:Oxidation (M):1001.00	FALSE
TAAIGYLAY	24.84	941.486	9	-2.8	942.483	1	29.8901	1.4200-1.4419			1403603	37571	210802_sHLA_MCF7_Growing_4_Slot2-14_1_2006.d	2	Q9NZ45|CISD1_HUMAN			FALSE
TAAIQAILY	23.65	962.544	9	3.2	963.546	1	34.5833	1.4209-1.4428			1625366	44774	210802_sHLA_MCF7_Growing_4_Slot2-14_1_2006.d	1				FALSE
TAAPTIGVL	40.09	841.491	9	-1.4	842.49	1	28.0906	1.3001-1.3221			1318713	34929	210802_sHLA_MCF7_Growing_4_Slot2-14_1_2006.d	2	Q9UKR5|ERG28_HUMAN			FALSE
TAAPVPTTL	38.93	869.486	9	4.8	870.49	1	19.9375	1.3037-1.3258			933761	22775	210802_sHLA_MCF7_Growing_4_Slot2-14_1_2006.d	3	Q92600|CNOT9_HUMAN			FALSE
TAAPVTTTV	33.61	859.465	9	1.7	860.467	1	9.648	1.2945-1.3166			449476	8734	210802_sHLA_MCF7_Growing_4_Slot2-14_1_2006.d	1	P36956|SRBP1_HUMAN			FALSE
TAAPVVPEL	24.9	895.501	9	2.7	896.504	1	28.6615	1.3340-1.3560			1345466	35756	210802_sHLA_MCF7_Growing_4_Slot2-14_1_2006.d	2	O75116|ROCK2_HUMAN			FALSE
TAARAWAL	32.51	858.471	8	-6.5	430.236	2	12.233	0.7603-0.7830			570722	11972	210802_sHLA_MCF7_Growing_4_Slot2-14_1_2006.d	1	P39656|OST48_HUMAN			FALSE
TAASLLDVF	30.07	935.496	9	4.9	936.5	1	47.9123	1.4026-1.4246			2256697	67291	210802_sHLA_MCF7_Growing_4_Slot2-14_1_2006.d	2	Q9UH99|SUN2_HUMAN			FALSE
TAASPTIAL	31.3	843.47	9	4.5	844.474	1	21.429	1.3221-1.3441			1003810	24880	210802_sHLA_MCF7_Growing_4_Slot2-14_1_2006.d	1	Q14160|SCRIB_HUMAN			FALSE
TAATLM(+15.99)NAY	47.95	970.443	9	-16.5	971.426	1	9.8035	1.3825-1.4045			456809	8915	210802_sHLA_MCF7_Growing_4_Slot2-14_1_2006.d	3	P52732|KIF11_HUMAN	Oxidation (M)	M6:Oxidation (M):1001.00	FALSE
TAATLMNAY	49.24	954.448	9	-12.6	955.435	1	18.9411	1.3780-1.3999			886655	21263	210802_sHLA_MCF7_Growing_4_Slot2-14_1_2006.d	2	P52732|KIF11_HUMAN			FALSE
TAAWTGTTF	36.3	954.445	9	-2.5	955.442	1	24.1608	1.3716-1.3935			1133215	29125	210802_sHLA_MCF7_Growing_4_Slot2-14_1_2006.d	3	Q96KR1|ZFR_HUMAN			FALSE
TADGAHFEL	23.63	959.435	9	4.5	480.723	2	13.8569	0.7896-0.8123			647033	14081	210802_sHLA_MCF7_Growing_4_Slot2-14_1_2006.d	1				FALSE
TADPGATMTF	38.44	1010.44	10	5.3	1011.44	1	20.6273	1.4182-1.4401			965996	23720	210802_sHLA_MCF7_Growing_4_Slot2-14_1_2006.d	1	Q14565|DMC1_HUMAN			FALSE
TADQVIASF	27.99	950.471	9	-4.7	951.466	1	26.3895	1.3944-1.4163			1238408	32402	210802_sHLA_MCF7_Growing_4_Slot2-14_1_2006.d	1	O43707|ACTN4_HUMAN			FALSE
TAEDIFAKF	40.74	1040.52	9	-5.9	521.259	2	28.9544	0.8047-0.8274	122	3940	1358388	36162	210802_sHLA_MCF7_Growing_4_Slot2-14_1_2006.d	2	Q93074|MED12_HUMAN			FALSE
TAEEAVAVY	36.25	951.455	9	8.9	952.463	1	14.2263	1.4026-1.4246			664503	14565	210802_sHLA_MCF7_Growing_4_Slot2-14_1_2006.d	1	Q6P2Q9|PRP8_HUMAN			FALSE
TAEGQTIVY	26.46	980.481	9	4.8	981.485	1	12.7827	1.4136-1.4355			596398	12616	210802_sHLA_MCF7_Growing_4_Slot2-14_1_2006.d	2	P23511|NFYA_HUMAN			FALSE
TAEGTVFHF	25.37	1007.47	9	4.4	504.741	2	21.3513	0.8038-0.8264			1000139	24785	210802_sHLA_MCF7_Growing_4_Slot2-14_1_2006.d	1	Q969X6|UTP4_HUMAN			FALSE
TAERGLIVY	28.89	1020.56	9	1.2	511.284	2	14.9185	0.8208-0.8434	17800	398000	694857	15417	210802_sHLA_MCF7_Growing_4_Slot2-14_1_2006.d	2	P78406|RAE1L_HUMAN			FALSE
TAFATADEY	58.51	987.418	9	-2.9	988.415	1	14.4649	1.4154-1.4373			675547	14881	210802_sHLA_MCF7_Growing_4_Slot2-14_1_2006.d	3	Q9NWS8|RMND1_HUMAN			FALSE
TAFDVAEKY	46.7	1042.5	9	-2.2	522.25	2	13.8345	0.8151-0.8377	758	11500	644277	14007	210802_sHLA_MCF7_Growing_4_Slot2-14_1_2006.d	1	P12814|ACTN1_HUMAN			FALSE
TAFPGTGGF	35.38	853.397	9	7.3	854.403	1	24.5155	1.2716-1.2936			1149799	29617	210802_sHLA_MCF7_Growing_4_Slot2-14_1_2006.d	2	Q96PK6|RBM14_HUMAN			FALSE
TAGAVYTY	31.81	844.397	8	9.2	845.405	1	10.5075	1.2936-1.3157			489873	9795	210802_sHLA_MCF7_Growing_4_Slot2-14_1_2006.d	2	Q9Y314|NOSIP_HUMAN			FALSE
TAGPNPTL	25.32	769.397	8	-15.9	770.386	1	8.6261	1.2236-1.2458			401794	7540	210802_sHLA_MCF7_Growing_4_Slot2-14_1_2006.d	1	Q15583|TGIF1_HUMAN			FALSE
TAGPQSQVL	30.17	899.471	9	12.3	900.482	1	9.8813	1.3441-1.3661			460504	9034	210802_sHLA_MCF7_Growing_4_Slot2-14_1_2006.d	1	P35611|ADDA_HUMAN			FALSE
TAGPSVAV	30.49	700.375	8	5.1	701.381	1	9.3516	1.1590-1.1812			435714	8382	210802_sHLA_MCF7_Growing_4_Slot2-14_1_2006.d	1	Q00610|CLH1_HUMAN			FALSE
TAGSTLLEF	26.18	937.476	9	1.9	938.477	1	35.0351	1.3935-1.4154			1646628	45474	210802_sHLA_MCF7_Growing_4_Slot2-14_1_2006.d	1	Q9UFD9|RIM3A_HUMAN			FALSE
TAHEDLAYSSY	41.24	1255.54	11	-4.2	628.767	2	8.9647	0.8989-0.9214	1180	41900	415533	7869	210802_sHLA_MCF7_Growing_4_Slot2-14_1_2006.d	2	Q92624|APBP2_HUMAN			FALSE
TAIEAQHLL	29.79	994.545	9	1.8	498.276	2	16.0404	0.8142-0.8368	325	6550	748334	17042	210802_sHLA_MCF7_Growing_4_Slot2-14_1_2006.d	1	P13807|GYS1_HUMAN			FALSE
TAIESTPTL	35.26	931.486	9	-1.6	932.484	1	17.7315	1.3825-1.4045			829419	19455	210802_sHLA_MCF7_Growing_4_Slot2-14_1_2006.d	1	Q9BXJ9|NAA15_HUMAN			FALSE
TAIGAHPVSM	27	982.491	10	6.5	492.252	2	8.3113	0.7944-0.8170			387173	7223	210802_sHLA_MCF7_Growing_4_Slot2-14_1_2006.d	1	Q92567|F168A_HUMAN			FALSE
TAIGELPPY	23.27	959.496	9	-0.8	960.495	1	27.7212	1.3871-1.4090			1301181	34383	210802_sHLA_MCF7_Growing_4_Slot2-14_1_2006.d	1				FALSE
TAIPVHDGY	43.35	971.471	9	1.5	972.472	1	8.389	1.3953-1.4173	667	19800	390813	7287	210802_sHLA_MCF7_Growing_4_Slot2-14_1_2006.d	4	O96019|ACL6A_HUMAN;O94805|ACL6B_HUMAN			FALSE
TAIREVYQY	33.42	1141.58	9	-2.7	571.789	2	11.2592	0.8472-0.8697	1910	56500	522895	10633	210802_sHLA_MCF7_Growing_4_Slot2-14_1_2006.d	2	O14910|LIN7A_HUMAN			FALSE
TAITATATGY	28.57	968.481	10	3.4	969.484	1	12.3302	1.3953-1.4173			575275	12055	210802_sHLA_MCF7_Growing_4_Slot2-14_1_2006.d	1	Q8TEM1|PO210_HUMAN			FALSE
TALDIVNQF	47.71	1019.53	9	-8.8	1020.52	1	38.3793	1.4637-1.4856			1804914	50886	210802_sHLA_MCF7_Growing_4_Slot2-14_1_2006.d	1	Q8WXE0|CSKI2_HUMAN			FALSE
TALIGLMTY	43	981.52	9	14.2	982.534	1	43.2923	1.4710-1.4929			2037412	58990	210802_sHLA_MCF7_Growing_4_Slot2-14_1_2006.d	1	Q6P2Q9|PRP8_HUMAN			FALSE
TALNILEKY	35.91	1063.59	9	-2.1	532.797	2	24.1098	0.8359-0.8584	361	6930	1129526	29012	210802_sHLA_MCF7_Growing_4_Slot2-14_1_2006.d	3	Q96EP0|RNF31_HUMAN			FALSE
TALQAIVEY	30.04	1006.53	9	-2.5	1007.53	1	31.4929	1.4637-1.4856			1479411	40071	210802_sHLA_MCF7_Growing_4_Slot2-14_1_2006.d	1	Q9NXS3|KLH28_HUMAN			FALSE
TALTAILKY	40.99	992.591	9	-9.2	497.294	2	29.2098	0.8085-0.8311			1371301	36559	210802_sHLA_MCF7_Growing_4_Slot2-14_1_2006.d	1	Q9BZC7|ABCA2_HUMAN			FALSE
TAM(+15.99)DVVYAL	26.92	997.479	9	7.1	998.485	1	26.9971	1.4300-1.4519			1267059	33339	210802_sHLA_MCF7_Growing_4_Slot2-14_1_2006.d	1	P62805|H4_HUMAN	Oxidation (M)	M3:Oxidation (M):1001.00	FALSE
TAM(+15.99)PYLTSY	26.8	1061.47	9	4.3	1062.48	1	18.6301	1.4546-1.4765			871890	20802	210802_sHLA_MCF7_Growing_4_Slot2-14_1_2006.d	1	Q9Y5A9|YTHD2_HUMAN	Oxidation (M)	M3:Oxidation (M):1001.00	FALSE
TAMDVVYAL	29.46	981.484	9	-2.6	982.481	1	38.2627	1.4428-1.4647			1799283	50619	210802_sHLA_MCF7_Growing_4_Slot2-14_1_2006.d	4	P62805|H4_HUMAN			FALSE
TAMFIASKY	39.65	1030.52	9	0.7	516.261	2	16.1761	0.8113-0.8340	1570	20600	753870	17214	210802_sHLA_MCF7_Growing_4_Slot2-14_1_2006.d	1	P14635|CCNB1_HUMAN			FALSE
TAMPYLTSY	48.08	1045.48	9	-2.5	1046.47	1	29.6568	1.4665-1.4883			1392522	37218	210802_sHLA_MCF7_Growing_4_Slot2-14_1_2006.d	1	Q9Y5A9|YTHD2_HUMAN			FALSE
TASAVVQHM	40.96	942.459	9	17.4	472.241	2	5.4206	0.7877-0.8104			251765	4127	210802_sHLA_MCF7_Growing_4_Slot2-14_1_2006.d	1	O75533|SF3B1_HUMAN			FALSE
TASEAASYEF	52.09	1074.45	10	-4.6	1075.44	1	16.0055	1.4619-1.4838			748316	17024	210802_sHLA_MCF7_Growing_4_Slot2-14_1_2006.d	3	P55039|DRG2_HUMAN			FALSE
TASEIGSAF	28.52	881.413	9	-8.5	882.405	1	16.7304	1.3019-1.3239			782382	18012	210802_sHLA_MCF7_Growing_4_Slot2-14_1_2006.d	1	Q92560|BAP1_HUMAN			FALSE
TASEPAVTY	49.29	937.439	9	5.5	938.444	1	10.0174	1.3496-1.3716			466918	9190	210802_sHLA_MCF7_Growing_4_Slot2-14_1_2006.d	2	Q9P217|ZSWM5_HUMAN			FALSE
TASESSYQL	46.96	984.44	9	-3.1	985.436	1	10.0562	1.4054-1.4273			468756	9240	210802_sHLA_MCF7_Growing_4_Slot2-14_1_2006.d	2	Q9HCH5|SYTL2_HUMAN			FALSE
TASPAYSSY	44.68	945.408	9	-2.4	946.405	1	7.6458	1.3789-1.4008			356084	6530	210802_sHLA_MCF7_Growing_4_Slot2-14_1_2006.d	2	O14964|HGS_HUMAN			FALSE
TASPVAVSL	26.34	843.47	9	-18.6	844.455	1	23.3009	1.2991-1.3212			1092581	27827	210802_sHLA_MCF7_Growing_4_Slot2-14_1_2006.d	1	Q15154|PCM1_HUMAN			FALSE
TASSGHYIAY	43.83	1068.49	10	0.9	535.247	2	6.8878	0.8293-0.8519			320406	5718	210802_sHLA_MCF7_Growing_4_Slot2-14_1_2006.d	2	Q8TEY7|UBP33_HUMAN			FALSE
TATEITESF	38.45	997.46	9	3	998.462	1	19.7626	1.4072-1.4291			925473	22533	210802_sHLA_MCF7_Growing_4_Slot2-14_1_2006.d	1	Q709C8|VP13C_HUMAN			FALSE
TATGVQETF	50.7	952.45	9	-6.2	953.444	1	11.922	1.3780-1.3999			556006	11560	210802_sHLA_MCF7_Growing_4_Slot2-14_1_2006.d	1	Q13144|EI2BE_HUMAN			FALSE
TATSVQDVF	44.57	966.466	9	3.6	967.468	1	21.3707	1.3880-1.4100			1001041	24793	210802_sHLA_MCF7_Growing_4_Slot2-14_1_2006.d	3	Q8IV36|HID1_HUMAN			FALSE
TATYGQTAY	34.98	974.434	9	2	975.436	1	6.8683	1.4026-1.4246			319476	5682	210802_sHLA_MCF7_Growing_4_Slot2-14_1_2006.d	1	Q01844|EWS_HUMAN			FALSE
TAVAGLTSY	37.9	881.449	9	1.4	882.451	1	17.4543	1.3615-1.3835			816494	19046	210802_sHLA_MCF7_Growing_4_Slot2-14_1_2006.d	2	P05141|ADT2_HUMAN			FALSE
TAVAGVVSY	38.15	865.455	9	1	866.455	1	17.3571	1.3395-1.3615			811890	18912	210802_sHLA_MCF7_Growing_4_Slot2-14_1_2006.d	1	P12236|ADT3_HUMAN			FALSE
TAVATAVGM	31.8	819.416	9	-8.9	820.409	1	13.993	1.2964-1.3184			653480	14270	210802_sHLA_MCF7_Growing_4_Slot2-14_1_2006.d	2	Q96NB2|SFXN2_HUMAN			FALSE
TAVENM(+15.99)PSL	37.02	976.454	9	7.5	977.46	1	10.6047	1.3917-1.4136			494452	9904	210802_sHLA_MCF7_Growing_4_Slot2-14_1_2006.d	3	P49327|FAS_HUMAN	Oxidation (M)	M6:Oxidation (M):1001.00	FALSE
TAVENMPSL	44.17	960.459	9	-0.4	961.457	1	22.539	1.3981-1.4200			1056527	26639	210802_sHLA_MCF7_Growing_4_Slot2-14_1_2006.d	3	P49327|FAS_HUMAN			FALSE
TAVETDLTF	34.91	995.481	9	-3.6	996.476	1	28.6421	1.4328-1.4546			1344562	35746	210802_sHLA_MCF7_Growing_4_Slot2-14_1_2006.d	2	Q9P203|BTBD7_HUMAN			FALSE
TAVGDHEEF	23.34	1003.42	9	-0.8	502.715	2	6.1634	0.7887-0.8113			286525	4915	210802_sHLA_MCF7_Growing_4_Slot2-14_1_2006.d	1	Q15003|CND2_HUMAN			FALSE
TAVIDHHNY	57.82	1068.5	9	-2.8	535.251	2	4.1272	0.8443-0.8669			191317	2683	210802_sHLA_MCF7_Growing_4_Slot2-14_1_2006.d	1	P39656|OST48_HUMAN			FALSE
TAVSEWTEY	37.1	1084.47	9	3.1	1085.47	1	23.1843	1.4519-1.4738			1087006	27616	210802_sHLA_MCF7_Growing_4_Slot2-14_1_2006.d	2	O14776|TCRG1_HUMAN			FALSE
TAWDEADVRF	46.41	1208.55	10	3.4	605.277	2	25.3471	0.8603-0.8829	378	5590	1187681	30845	210802_sHLA_MCF7_Growing_4_Slot2-14_1_2006.d	1	P57057|G6PT2_HUMAN			FALSE
TAWLEIM(+15.99)TKY	36.18	1270.63	10	5.5	636.319	2	27.6046	0.8838-0.9064			1295660	34226	210802_sHLA_MCF7_Growing_4_Slot2-14_1_2006.d	1	Q9UIG0|BAZ1B_HUMAN	Oxidation (M)	M7:Oxidation (M):1001.00	FALSE
TAWLEIMTKY	56.38	1254.63	10	1	628.319	2	39.9436	0.8932-0.9158	2270	21300	1878992	53444	210802_sHLA_MCF7_Growing_4_Slot2-14_1_2006.d	2	Q9UIG0|BAZ1B_HUMAN			FALSE
TAWLVMEY	35.43	1011.47	8	1.5	1012.47	1	43.7005	1.4455-1.4674			2056906	59710	210802_sHLA_MCF7_Growing_4_Slot2-14_1_2006.d	2	Q9H2K8|TAOK3_HUMAN;Q9UL54|TAOK2_HUMAN;Q7L7X3|TAOK1_HUMAN			FALSE
TAYDNFVEL	34.69	1070.49	9	2.1	1071.49	1	35.2878	1.4729-1.4947			1658646	45870	210802_sHLA_MCF7_Growing_4_Slot2-14_1_2006.d	1	Q8WUM4|PDC6I_HUMAN			FALSE
TAYLDGVSL	27.03	937.476	9	3.1	938.478	1	32.4505	1.4236-1.4455			1524656	41510	210802_sHLA_MCF7_Growing_4_Slot2-14_1_2006.d	1	Q9NX09|DDIT4_HUMAN			FALSE
TAYPGQTQY	34.05	1027.46	9	-0.2	1028.46	1	7.8642	1.4109-1.4328			366127	6739	210802_sHLA_MCF7_Growing_4_Slot2-14_1_2006.d	1	Q99504|EYA3_HUMAN			FALSE
TAYVGSAVM	38.94	897.427	9	-3.4	898.423	1	16.3028	1.3780-1.3999			762140	17438	210802_sHLA_MCF7_Growing_4_Slot2-14_1_2006.d	1	Q96CS7|PKHB2_HUMAN			FALSE
TAYVGSAVM(+15.99)	28.99	913.422	9	-1.7	914.42	1	8.1558	1.3853-1.4072			379878	7080	210802_sHLA_MCF7_Growing_4_Slot2-14_1_2006.d	2	Q96CS7|PKHB2_HUMAN	Oxidation (M)	M9:Oxidation (M):1001.00	FALSE
TEELAYLK	46.17	965.507	8	2.1	966.508	1	11.5041	1.4428-1.4647	105	3170	536673	11001	210802_sHLA_MCF7_Growing_4_Slot2-14_1_2006.d	2	P13645|K1C10_HUMAN			FALSE
TEELNREVATN	30.3	1274.61	11	-8.2	638.302	2	4.8508	0.8979-0.9204			225249	3537	210802_sHLA_MCF7_Growing_4_Slot2-14_1_2006.d	1	P02533|K1C14_HUMAN;Q04695|K1C17_HUMAN			FALSE
TELVETRPAGD	35.56	1186.58	11	3.2	594.296	2	6.2217	0.8575-0.8801			289276	4984	210802_sHLA_MCF7_Growing_4_Slot2-14_1_2006.d	1	P04439|HLAA_HUMAN;P10321|HLAC_HUMAN;P30511|HLAF_HUMAN;P13747|HLAE_HUMAN;P01889|HLAB_HUMAN;P01893|HLAH_HUMAN			FALSE
TFRNPDDVF	33.74	1109.51	9	5.3	555.763	2	17.1039	0.8236-0.8462	138	4070	798966	18504	210802_sHLA_MCF7_Growing_4_Slot2-14_1_2006.d	1	O75190|DNJB6_HUMAN			FALSE
TGATIFEEY	43.31	1029.47	9	2.8	1030.47	1	28.0322	1.4118-1.4337			1315916	34814	210802_sHLA_MCF7_Growing_4_Slot2-14_1_2006.d	2	Q9BZQ6|EDEM3_HUMAN			FALSE
TGFEQNSTY	32.42	1045.44	9	3.6	1046.44	1	8.8593	1.4264-1.4483			412778	7796	210802_sHLA_MCF7_Growing_4_Slot2-14_1_2006.d	1	O43847|NRDC_HUMAN			FALSE
TGFNGKLVY	29.99	997.523	9	-4.8	499.762	2	14.9897	0.8029-0.8255			700388	15584	210802_sHLA_MCF7_Growing_4_Slot2-14_1_2006.d	1	Q14517|FAT1_HUMAN			FALSE
TGRFDLETF	23.7	1084.52	9	-2.7	543.261	2	24.2713	0.8255-0.8481	1240	17200	1137815	29255	210802_sHLA_MCF7_Growing_4_Slot2-14_1_2006.d	1	Q8NFA0|UBP32_HUMAN			FALSE
TGSETKITY	52.15	998.492	9	-0.3	500.249	2	5.3601	0.7868-0.8095	184	6450	248122	4060	210802_sHLA_MCF7_Growing_4_Slot2-14_1_2006.d	1	Q8IWI9|MGAP_HUMAN			FALSE
TGYGGYEEY	64.62	1037.4	9	1.1	1038.4	1	12.1747	1.4109-1.4328			567951	11883	210802_sHLA_MCF7_Growing_4_Slot2-14_1_2006.d	12	P52597|HNRPF_HUMAN			FALSE
TLGDFAAEY	39.72	985.439	9	-2.8	986.436	1	27.5608	1.4118-1.4337			1293802	34156	210802_sHLA_MCF7_Growing_4_Slot2-14_1_2006.d	1	P09874|PARP1_HUMAN			FALSE
TMAPPVM(+15.99)AY	34.81	995.446	9	2.1	996.447	1	18.0425	1.3844-1.4063			844176	19908	210802_sHLA_MCF7_Growing_4_Slot2-14_1_2006.d	1	Q13492|PICAL_HUMAN	Oxidation (M)	M7:Oxidation (M):39.44	FALSE
TMAPPVMAY	41.2	979.451	9	-4.2	980.446	1	26.9971	1.4136-1.4355			1267074	33354	210802_sHLA_MCF7_Growing_4_Slot2-14_1_2006.d	2	Q13492|PICAL_HUMAN			FALSE
TNAENEFVTIK	37.95	1264.63	11	2.9	633.319	2	13.1869	0.8885-0.9111	556	9540	613920	13152	210802_sHLA_MCF7_Growing_4_Slot2-14_1_2006.d	1	P04264|K2C1_HUMAN			FALSE
TNFEDRNAF	41.46	1112.49	9	2	557.248	2	9.0189	0.8359-0.8584	1490	23900	418290	7944	210802_sHLA_MCF7_Growing_4_Slot2-14_1_2006.d	1	Q7L576|CYFP1_HUMAN;Q96F07|CYFP2_HUMAN			FALSE
TNSGSVFAY	26.04	944.424	9	16	945.438	1	18.3535	1.3761-1.3981			858918	20346	210802_sHLA_MCF7_Growing_4_Slot2-14_1_2006.d	1	Q15334|L2GL1_HUMAN			FALSE
TPADVFIVF	30.05	1007.53	9	-6.5	1008.53	1	52.7025	1.4610-1.4829			2484504	76068	210802_sHLA_MCF7_Growing_4_Slot2-14_1_2006.d	1	P10155|RO60_HUMAN			FALSE
TPAEPVQY	41.84	903.434	8	2.8	904.436	1	10.1729	1.3212-1.3432			474283	9403	210802_sHLA_MCF7_Growing_4_Slot2-14_1_2006.d	2	Q13952|NFYC_HUMAN			FALSE
TPAEVRQVL	28.42	1011.57	9	4.5	506.791	2	10.0368	0.8066-0.8293			467853	9231	210802_sHLA_MCF7_Growing_4_Slot2-14_1_2006.d	1	Q9H9E3|COG4_HUMAN			FALSE
TPAGDIM(+15.99)EL	38.93	961.443	9	-6.5	962.436	1	17.5515	1.3816-1.4036			821125	19207	210802_sHLA_MCF7_Growing_4_Slot2-14_1_2006.d	2	Q9NWW0|HPIP_HUMAN	Oxidation (M)	M7:Oxidation (M):1001.00	FALSE
TPAGDIMEL	38.4	945.448	9	0	946.447	1	30.0501	1.3679-1.3899			1410992	37808	210802_sHLA_MCF7_Growing_4_Slot2-14_1_2006.d	1	Q9NWW0|HPIP_HUMAN			FALSE
TPAGVQVIL	29.79	896.533	9	1.3	897.534	1	30.4	1.3725-1.3944			1427602	38326	210802_sHLA_MCF7_Growing_4_Slot2-14_1_2006.d	1	Q9BQ48|RM34_HUMAN			FALSE
TPAGVVNKY	47.25	947.508	9	-4.8	948.502	1	5.2262	1.3935-1.4154	2650	80900	242651	3953	210802_sHLA_MCF7_Growing_4_Slot2-14_1_2006.d	2	Q9UBM7|DHCR7_HUMAN			FALSE
TPAPGFSSM	36.67	893.395	9	-2.2	894.393	1	16.8859	1.3358-1.3578			789754	18232	210802_sHLA_MCF7_Growing_4_Slot2-14_1_2006.d	3	Q9HCE1|MOV10_HUMAN			FALSE
TPAPGYPSY	37.82	951.434	9	15.7	952.448	1	12.7189	1.3734-1.3953			593617	12517	210802_sHLA_MCF7_Growing_4_Slot2-14_1_2006.d	2	O60830|TI17B_HUMAN			FALSE
TPAPGYPSYQQY	36.92	1370.61	12	4.8	686.312	2	17.2794	0.9158-0.9383	414	10700	808216	18814	210802_sHLA_MCF7_Growing_4_Slot2-14_1_2006.d	4	O60830|TI17B_HUMAN			FALSE
TPAPPGPATM	44.7	938.453	10	-6.3	939.447	1	12.0775	1.3661-1.3880			563378	11780	210802_sHLA_MCF7_Growing_4_Slot2-14_1_2006.d	1	Q15233|NONO_HUMAN			FALSE
TPASFNMSY	33.07	1016.43	9	11.5	1017.44	1	21.6623	1.4373-1.4592			1014868	25210	210802_sHLA_MCF7_Growing_4_Slot2-14_1_2006.d	2	P55317|FOXA1_HUMAN			FALSE
TPASPQPFY	38	1006.48	9	0.5	1007.48	1	17.9259	1.4273-1.4492			838640	19736	210802_sHLA_MCF7_Growing_4_Slot2-14_1_2006.d	1	Q969M3|YIPF5_HUMAN			FALSE
TPATPTSQF	41.6	948.455	9	-9.5	949.446	1	11.0323	1.3853-1.4072			514628	10412	210802_sHLA_MCF7_Growing_4_Slot2-14_1_2006.d	1	Q13115|DUS4_HUMAN			FALSE
TPATWKQEY	48.48	1122.53	9	-2.5	562.269	2	7.1708	0.8321-0.8547	419	10200	332298	5988	210802_sHLA_MCF7_Growing_4_Slot2-14_1_2006.d	1	O60832|DKC1_HUMAN			FALSE
TPAVTSTSY	36.61	925.439	9	4.9	926.443	1	8.0781	1.3743-1.3963			376197	6975	210802_sHLA_MCF7_Growing_4_Slot2-14_1_2006.d	1	Q8TCU4|ALMS1_HUMAN			FALSE
TPDGAAVVY	29.55	891.434	9	-3.3	892.431	1	13.2686	1.3404-1.3624			619436	13304	210802_sHLA_MCF7_Growing_4_Slot2-14_1_2006.d	1	Q96KV7|WDR90_HUMAN			FALSE
TPDGNHFLY	24.08	1062.48	9	3.8	532.243	2	14.0319	0.8217-0.8443			655306	14308	210802_sHLA_MCF7_Growing_4_Slot2-14_1_2006.d	1				FALSE
TPDPSRSIF	24.12	1018.51	9	-1.2	510.257	2	14.6257	0.8010-0.8236	122	1730	682922	15104	210802_sHLA_MCF7_Growing_4_Slot2-14_1_2006.d	1				FALSE
TPDPSRSVF	31.4	1004.49	9	-1.4	503.249	2	10.3715	0.7925-0.8151	694	7910	480722	9584	210802_sHLA_MCF7_Growing_4_Slot2-14_1_2006.d	1	Q96FV2|SCRN2_HUMAN			FALSE
TPEEDQRTY	26.39	1137.49	9	-1.8	569.748	2	3.9911	0.8245-0.8472			184894	2518	210802_sHLA_MCF7_Growing_4_Slot2-14_1_2006.d	1	Q9H0W8|SMG9_HUMAN			FALSE
TPEEFFRIF	32.84	1184.59	9	-4.1	593.293	2	43.7882	0.8697-0.8923	344	12600	2059708	59830	210802_sHLA_MCF7_Growing_4_Slot2-14_1_2006.d	2	P21583|SCF_HUMAN			FALSE
TPEEIARFLY	39.61	1237.63	10	2.6	619.821	2	33.2009	0.8904-0.9129	330	3870	1557976	42646	210802_sHLA_MCF7_Growing_4_Slot2-14_1_2006.d	2	Q99418|CYH2_HUMAN			FALSE
TPEEKIREY	35.03	1163.58	9	-2	582.792	2	4.5203	0.8726-0.8951			209672	3158	210802_sHLA_MCF7_Growing_4_Slot2-14_1_2006.d	1	Q14103|HNRPD_HUMAN			FALSE
TPEELAALF	27.88	989.507	9	-1	990.505	1	44.8367	1.4246-1.4464			2110827	61779	210802_sHLA_MCF7_Growing_4_Slot2-14_1_2006.d	2	Q96PK6|RBM14_HUMAN			FALSE
TPEIMAPIL	29.89	983.536	9	4.8	984.54	1	43.4672	1.4492-1.4710			2045814	59346	210802_sHLA_MCF7_Growing_4_Slot2-14_1_2006.d	2	Q16186|ADRM1_HUMAN			FALSE
TPETRGTAYVVY	23.31	1355.67	12	-5.1	678.834	2	12.0192	0.9129-0.9354			560615	11699	210802_sHLA_MCF7_Growing_4_Slot2-14_1_2006.d	1	Q9Y3B4|SF3B6_HUMAN			FALSE
TPFKGGTLF	46.32	966.518	9	2	967.519	1	21.3707	1.4474-1.4692	3640	72700	1001040	24792	210802_sHLA_MCF7_Growing_4_Slot2-14_1_2006.d	4	P42166|LAP2A_HUMAN			FALSE
TPFLGQHGF	44.75	1002.49	9	-6.2	1003.49	1	19.7237	1.4173-1.4392			923629	22477	210802_sHLA_MCF7_Growing_4_Slot2-14_1_2006.d	2	Q9Y5A9|YTHD2_HUMAN			FALSE
TPFQQPSGY	47.8	1023.47	9	7.1	1024.47	1	14.2846	1.3935-1.4154			667267	14647	210802_sHLA_MCF7_Growing_4_Slot2-14_1_2006.d	2	Q14157|UBP2L_HUMAN			FALSE
TPFSVGLVY	51.04	981.517	9	-1.4	982.515	1	40.7638	1.4273-1.4492			1917906	54810	210802_sHLA_MCF7_Growing_4_Slot2-14_1_2006.d	2	Q8N1G2|CMTR1_HUMAN			FALSE
TPFVEGLSY	52.56	1011.49	9	-3.2	1012.49	1	32.6109	1.4601-1.4819			1532058	41760	210802_sHLA_MCF7_Growing_4_Slot2-14_1_2006.d	3	Q14106|TOB2_HUMAN			FALSE
TPGDIVSTY	25.9	951.455	9	5.1	952.459	1	17.5321	1.3953-1.4173			820224	19200	210802_sHLA_MCF7_Growing_4_Slot2-14_1_2006.d	1	Q9NPI1|BRD7_HUMAN			FALSE
TPGGTRIIY	33.72	976.534	9	4.1	489.272	2	9.4119	0.7821-0.8047	4300	161000	434811	8373	210802_sHLA_MCF7_Growing_4_Slot2-14_1_2006.d	3	Q13541|4EBP1_HUMAN;Q13542|4EBP2_HUMAN;O60516|4EBP3_HUMAN			FALSE
TPGPPPISY	40.17	927.47	9	-15.6	928.455	1	19.8014	1.3807-1.4026			927322	22594	210802_sHLA_MCF7_Growing_4_Slot2-14_1_2006.d	3	Q8NF64|ZMIZ2_HUMAN			FALSE
TPHDFIEHF	51.06	1141.52	9	-0.3	571.762	2	15.1055	0.8669-0.8895	5720	92800	704070	15690	210802_sHLA_MCF7_Growing_4_Slot2-14_1_2006.d	3	P24385|CCND1_HUMAN			FALSE
TPHSYIDTY	27.01	1095.49	9	2.2	548.748	2	9.1518	0.8340-0.8566	546	11500	425622	8124	210802_sHLA_MCF7_Growing_4_Slot2-14_1_2006.d	1	Q9Y5Z0|BACE2_HUMAN			FALSE
TPIEGMLSH	47.52	983.475	9	0.7	492.741	2	14.2765	0.8113-0.8340	2460	48900	666354	14628	210802_sHLA_MCF7_Growing_4_Slot2-14_1_2006.d	3	Q9UQ80|PA2G4_HUMAN			FALSE
TPISITSSY	45.34	967.486	9	-1.7	968.484	1	20.3746	1.3935-1.4154			954018	23364	210802_sHLA_MCF7_Growing_4_Slot2-14_1_2006.d	2	Q04726|TLE3_HUMAN			FALSE
TPLDEKSLAL	45.63	1085.6	10	3.1	543.803	2	21.1397	0.8782-0.9007	137	4550	989975	24455	210802_sHLA_MCF7_Growing_4_Slot2-14_1_2006.d	1	Q15014|MO4L2_HUMAN;Q9UBU8|MO4L1_HUMAN			FALSE
TPLDFLHIF	35.96	1101.59	9	0.5	551.796	2	54.3321	0.8791-0.9017	122	3390	2561151	79407	210802_sHLA_MCF7_Growing_4_Slot2-14_1_2006.d	1	Q14094|CCNI_HUMAN			FALSE
TPLDRVTEF	41.39	1076.55	9	-0.9	539.277	2	21.2494	0.8245-0.8472	94.3	2950	995511	24627	210802_sHLA_MCF7_Growing_4_Slot2-14_1_2006.d	1	Q9UFW8|CGBP1_HUMAN			FALSE
TPLEEAIKF	44.39	1046.56	9	-1.1	524.285	2	27.4119	0.8151-0.8377	854	8710	1282760	33842	210802_sHLA_MCF7_Growing_4_Slot2-14_1_2006.d	1	Q9BXJ9|NAA15_HUMAN			FALSE
TPLEQGVSF	45.21	976.486	9	5.9	977.491	1	24.6321	1.3889-1.4109			1155319	29773	210802_sHLA_MCF7_Growing_4_Slot2-14_1_2006.d	2	Q9UPN6|SCAF8_HUMAN			FALSE
TPLGGEIM(+15.99)F	30.94	979.468	9	11	980.478	1	33.1746	1.4200-1.4419			1558887	42663	210802_sHLA_MCF7_Growing_4_Slot2-14_1_2006.d	2	Q86WA8|LONP2_HUMAN	Oxidation (M)	M8:Oxidation (M):1001.00	FALSE
TPLGGEIMF	47.12	963.473	9	0	964.473	1	39.8658	1.4236-1.4455			1875259	53287	210802_sHLA_MCF7_Growing_4_Slot2-14_1_2006.d	4	Q86WA8|LONP2_HUMAN			FALSE
TPLIADVY	37.22	890.475	8	9.1	891.483	1	30.9487	1.3441-1.3661			1453526	39218	210802_sHLA_MCF7_Growing_4_Slot2-14_1_2006.d	2	Q02083|NAAA_HUMAN			FALSE
TPLPSLPGY	28.8	943.501	9	-8.4	944.493	1	32.9802	1.4154-1.4373			1549655	42371	210802_sHLA_MCF7_Growing_4_Slot2-14_1_2006.d	1	Q6PF15|KLH35_HUMAN			FALSE
TPLSQAIIHQY	55.13	1269.67	11	1.1	635.839	2	20.6503	0.9289-0.9514	1900	36500	965078	23696	210802_sHLA_MCF7_Growing_4_Slot2-14_1_2006.d	2	Q9NQS7|INCE_HUMAN			FALSE
TPLVDPSVY	55.48	989.507	9	-6.4	990.5	1	26.409	1.4455-1.4674			1239333	32433	210802_sHLA_MCF7_Growing_4_Slot2-14_1_2006.d	1	Q96I24|FUBP3_HUMAN			FALSE
TPMEDVLHSF	43.86	1174.53	10	-1.8	588.268	2	34.0168	0.8575-0.8801	143	3660	1598647	43981	210802_sHLA_MCF7_Growing_4_Slot2-14_1_2006.d	1	Q9UDY2|ZO2_HUMAN			FALSE
TPNNLVHIY	47.94	1069.56	9	-0.8	535.78	2	16.6146	0.8584-0.8810	161	4940	775959	17847	210802_sHLA_MCF7_Growing_4_Slot2-14_1_2006.d	2	Q8N3J3|HROB_HUMAN			FALSE
TPPDSSLVTY	43.1	1078.52	10	0.8	1079.52	1	19.6654	1.4747-1.4965			920857	22387	210802_sHLA_MCF7_Growing_4_Slot2-14_1_2006.d	1	Q13561|DCTN2_HUMAN			FALSE
TPQGAVPAY	30.34	902.45	9	-3.1	903.447	1	10.4298	1.3597-1.3816			486200	9698	210802_sHLA_MCF7_Growing_4_Slot2-14_1_2006.d	2	O95478|NSA2_HUMAN			FALSE
TPQGGIVVY	35.24	932.497	9	0.2	933.496	1	19.4516	1.3880-1.4100			910711	22075	210802_sHLA_MCF7_Growing_4_Slot2-14_1_2006.d	4	Q8TBB5|KLDC4_HUMAN			FALSE
TPQGIISTF	43.76	962.507	9	-2.4	963.504	1	30.1084	1.4136-1.4355			1413762	37896	210802_sHLA_MCF7_Growing_4_Slot2-14_1_2006.d	1	Q63HN8|RN213_HUMAN			FALSE
TPSEPHPVL	40.48	975.503	9	4.5	488.757	2	8.7232	0.7944-0.8170			406384	7660	210802_sHLA_MCF7_Growing_4_Slot2-14_1_2006.d	1	Q9Y5A9|YTHD2_HUMAN			FALSE
TPSKGVLFY	30.22	1010.54	9	-1.9	506.274	2	17.2238	0.8151-0.8377	2010	36100	805428	18708	210802_sHLA_MCF7_Growing_4_Slot2-14_1_2006.d	3	P55072|TERA_HUMAN			FALSE
TPSNIAIVL	23.25	926.544	9	-2.3	927.541	1	35.1712	1.3926-1.4145			1653104	45692	210802_sHLA_MCF7_Growing_4_Slot2-14_1_2006.d	1				FALSE
TPSPATTTF	46.95	921.444	9	1.2	922.445	1	12.8216	1.3661-1.3880			598259	12689	210802_sHLA_MCF7_Growing_4_Slot2-14_1_2006.d	3	Q96KR1|ZFR_HUMAN			FALSE
TPSPDIIVL	26.02	953.543	9	-6.2	954.537	1	39.4926	1.4236-1.4455			1857638	52652	210802_sHLA_MCF7_Growing_4_Slot2-14_1_2006.d	1	Q8WXI9|P66B_HUMAN			FALSE
TPSPEIVKY	40.77	1032.55	9	3.1	517.279	2	11.5235	0.8095-0.8321			537615	11049	210802_sHLA_MCF7_Growing_4_Slot2-14_1_2006.d	1	Q8TCS8|PNPT1_HUMAN			FALSE
TPSPIIQQL	39.04	995.565	9	4.4	996.568	1	27.347	1.4401-1.4619			1283684	33872	210802_sHLA_MCF7_Growing_4_Slot2-14_1_2006.d	2	Q8IX90|SKA3_HUMAN			FALSE
TPSPPEVVY	44.92	987.491	9	0.1	988.49	1	20.1168	1.3889-1.4109			942053	23021	210802_sHLA_MCF7_Growing_4_Slot2-14_1_2006.d	3	Q16520|BATF_HUMAN			FALSE
TPSPSADLL	33.49	899.46	9	1.4	900.461	1	21.5651	1.3496-1.3716			1010260	25072	210802_sHLA_MCF7_Growing_4_Slot2-14_1_2006.d	2	O95782|AP2A1_HUMAN;O94973|AP2A2_HUMAN			FALSE
TPSSDVLVF	39.03	963.491	9	-3.2	964.487	1	34.2724	1.4173-1.4392			1610610	44322	210802_sHLA_MCF7_Growing_4_Slot2-14_1_2006.d	6	Q16576|RBBP7_HUMAN;Q09028|RBBP4_HUMAN			FALSE
TPTEALASF	24.2	935.46	9	1.9	936.461	1	25.2007	1.3889-1.4109			1182095	30623	210802_sHLA_MCF7_Growing_4_Slot2-14_1_2006.d	1				FALSE
TPTGAISQY	46.46	936.455	9	0	937.455	1	10.134	1.3642-1.3862			472439	9347	210802_sHLA_MCF7_Growing_4_Slot2-14_1_2006.d	1	Q9Y4F4|TGRM1_HUMAN			FALSE
TPTKTYGM	40.08	897.427	8	-1.1	449.716	2	4.5203	0.7575-0.7802			209682	3168	210802_sHLA_MCF7_Growing_4_Slot2-14_1_2006.d	1	O60701|UGDH_HUMAN			FALSE
TPTLPSITY	49.25	991.523	9	0	992.522	1	31.7702	1.4401-1.4619			1492347	40491	210802_sHLA_MCF7_Growing_4_Slot2-14_1_2006.d	1	Q96T58|MINT_HUMAN			FALSE
TPTPSATSF	52.38	907.429	9	-1.3	908.427	1	12.841	1.3459-1.3679			599181	12717	210802_sHLA_MCF7_Growing_4_Slot2-14_1_2006.d	1	P55265|DSRAD_HUMAN			FALSE
TPTVTSTSY	39.01	955.45	9	-3.4	956.446	1	8.4668	1.4036-1.4255			394473	7371	210802_sHLA_MCF7_Growing_4_Slot2-14_1_2006.d	1	Q8TCU4|ALMS1_HUMAN			FALSE
TPVAGSQSL	50.77	858.445	9	4.3	859.448	1	7.9226	1.3157-1.3377			368871	6801	210802_sHLA_MCF7_Growing_4_Slot2-14_1_2006.d	1	Q9UQ35|SRRM2_HUMAN			FALSE
TPVFGKGVAY	43.04	1037.55	10	1.1	519.781	2	14.8651	0.8245-0.8472	1020	14800	692109	15351	210802_sHLA_MCF7_Growing_4_Slot2-14_1_2006.d	1	Q16850|CP51A_HUMAN			FALSE
TPVFNPTVF	34.35	1020.53	9	-5.2	1021.52	1	39.4149	1.4437-1.4656			1853920	52510	210802_sHLA_MCF7_Growing_4_Slot2-14_1_2006.d	2	Q9NUK0|MBNL3_HUMAN			FALSE
TPVGDVFEL	35.61	975.491	9	11.3	976.501	1	40.3907	1.4127-1.4346			1900241	54131	210802_sHLA_MCF7_Growing_4_Slot2-14_1_2006.d	3	P04844|RPN2_HUMAN			FALSE
TPVPSVNEL	39.27	954.502	9	-6.5	955.495	1	23.437	1.4017-1.4236			1099029	28017	210802_sHLA_MCF7_Growing_4_Slot2-14_1_2006.d	1	Q8NI35|INADL_HUMAN			FALSE
TPYDLPGNLLRY	26.46	1420.73	12	2.6	711.371	2	37.5853	0.9542-0.9766	368	3900	1765997	49517	210802_sHLA_MCF7_Growing_4_Slot2-14_1_2006.d	1	Q96CX6|LRC58_HUMAN			FALSE
TPYGGQFERM	28.3	1184.53	10	0.9	593.267	2	11.4257	0.8462-0.8688	116	3330	532097	10895	210802_sHLA_MCF7_Growing_4_Slot2-14_1_2006.d	1	Q9NR30|DDX21_HUMAN			FALSE
TPYKGGNLY	40.12	1011.5	9	7.5	1012.51	1	6.4744	1.4282-1.4501	560	19400	301157	5243	210802_sHLA_MCF7_Growing_4_Slot2-14_1_2006.d	2	Q13439|GOGA4_HUMAN			FALSE
TPYLVLSY	31.61	954.506	8	-9.1	955.497	1	37.4805	1.4300-1.4519			1762256	49352	210802_sHLA_MCF7_Growing_4_Slot2-14_1_2006.d	2	Q8N205|SYNE4_HUMAN			FALSE
TPYPAILHEY	52.24	1202.6	10	-5.5	602.298	2	24.0636	0.8979-0.9204			1128592	28972	210802_sHLA_MCF7_Growing_4_Slot2-14_1_2006.d	1	Q9P2H3|IFT80_HUMAN			FALSE
TQFVRFDSD	42.1	1113.51	9	2.2	557.758	2	13.6605	0.8377-0.8603	1440	39600	635076	13746	210802_sHLA_MCF7_Growing_4_Slot2-14_1_2006.d	2	P04439|HLAA_HUMAN;P10321|HLAC_HUMAN;P01889|HLAB_HUMAN;P01893|HLAH_HUMAN;P17693|HLAG_HUMAN			FALSE
TQLLNNMRSQY	37.65	1366.67	11	1.5	684.336	2	13.152	0.9411-0.9635			613919	13151	210802_sHLA_MCF7_Growing_4_Slot2-14_1_2006.d	1	P13645|K1C10_HUMAN			FALSE
TRFKVGTD	30.81	922.487	8	-7.5	462.244	2	4.0689	0.7811-0.8038			188563	2611	210802_sHLA_MCF7_Growing_4_Slot2-14_1_2006.d	1	P12830|CADH1_HUMAN			FALSE
TSAPQTFSY	31.99	1000.45	9	7.5	1001.46	1	14.8148	1.4182-1.4401			692092	15334	210802_sHLA_MCF7_Growing_4_Slot2-14_1_2006.d	1	Q9Y6Y8|S23IP_HUMAN			FALSE
TSDNVIRIY	46.43	1079.56	9	7.4	540.787	2	16.6946	0.8330-0.8556	119	4020	779630	17942	210802_sHLA_MCF7_Growing_4_Slot2-14_1_2006.d	1	Q99567|NUP88_HUMAN			FALSE
TSDSTVYDY	29.73	1049.42	9	-6.8	1050.41	1	11.0959	1.4373-1.4592			517387	10489	210802_sHLA_MCF7_Growing_4_Slot2-14_1_2006.d	1	O14548|COX7R_HUMAN			FALSE
TSFPDADAF	30.9	969.408	9	1.9	970.409	1	28.0711	1.3844-1.4063			1317792	34902	210802_sHLA_MCF7_Growing_4_Slot2-14_1_2006.d	3	P50402|EMD_HUMAN			FALSE
TSIDDNTSF	27.42	998.419	9	-0.8	999.417	1	13.7015	1.4236-1.4455			639659	13859	210802_sHLA_MCF7_Growing_4_Slot2-14_1_2006.d	1	Q8N6C5|IGSF1_HUMAN			FALSE
TSLPTSHTY	25.75	1005.48	9	4	503.743	2	5.9885	0.7972-0.8198			278281	4717	210802_sHLA_MCF7_Growing_4_Slot2-14_1_2006.d	1	Q96SW2|CRBN_HUMAN			FALSE
TSSGASFTY	38.83	919.392	9	9.7	920.401	1	11.7807	1.3395-1.3615			549588	11400	210802_sHLA_MCF7_Growing_4_Slot2-14_1_2006.d	1	Q63HN8|RN213_HUMAN			FALSE
TSSPSILTL	36.56	917.507	9	-6.1	918.501	1	33.1941	1.3798-1.4017			1559811	42693	210802_sHLA_MCF7_Growing_4_Slot2-14_1_2006.d	2	Q15155|NOMO1_HUMAN;P69849|NOMO3_HUMAN;Q5JPE7|NOMO2_HUMAN			FALSE
TSWRDGMAF	30.7	1069.47	9	3.1	535.737	2	19.837	0.8047-0.8274	365	10600	928254	22632	210802_sHLA_MCF7_Growing_4_Slot2-14_1_2006.d	2	Q01082|SPTB2_HUMAN			FALSE
TTDNANIL	25.23	860.424	8	-0.2	861.424	1	12.3496	1.3294-1.3514			576196	12082	210802_sHLA_MCF7_Growing_4_Slot2-14_1_2006.d	1	P13645|K1C10_HUMAN			FALSE
TVAGAVVTY	30.63	879.47	9	2.8	880.473	1	15.8888	1.3496-1.3716			742710	16782	210802_sHLA_MCF7_Growing_4_Slot2-14_1_2006.d	1	Q8WWI5|CTL1_HUMAN			FALSE
TVAPVVPDL	26.01	909.517	9	-1	910.516	1	32.7859	1.3642-1.3862			1540386	42042	210802_sHLA_MCF7_Growing_4_Slot2-14_1_2006.d	1	Q13464|ROCK1_HUMAN			FALSE
TVFGTALNY	27.11	984.492	9	-7.2	985.484	1	30.3417	1.4410-1.4628			1424820	38226	210802_sHLA_MCF7_Growing_4_Slot2-14_1_2006.d	1	P48449|LSS_HUMAN			FALSE
TVIDLGISF	33.49	963.528	9	0.9	964.528	1	49.9825	1.4255-1.4474			2354954	70784	210802_sHLA_MCF7_Growing_4_Slot2-14_1_2006.d	3	Q13617|CUL2_HUMAN			FALSE
TVIPNSHVY	25.52	1028.53	9	-0.3	515.267	2	10.0691	0.8368-0.8594	1920	20600	466012	9178	210802_sHLA_MCF7_Growing_4_Slot2-14_1_2006.d	1	Q9H9Y2|RPF1_HUMAN			FALSE
TVLELLDKY	25.6	1092.61	9	-2.7	547.305	2	34.8555	0.8340-0.8566			1638335	45227	210802_sHLA_MCF7_Growing_4_Slot2-14_1_2006.d	1	P27348|1433T_HUMAN			FALSE
TVMNIAEHY	44.06	1076.5	9	-1	539.25	2	13.9398	0.8293-0.8519	1960	70700	650715	14187	210802_sHLA_MCF7_Growing_4_Slot2-14_1_2006.d	3	P55884|EIF3B_HUMAN			FALSE
TVSDAILRY	39.8	1036.56	9	-2.7	519.279	2	18.6942	0.8132-0.8359	1890	48800	874668	20898	210802_sHLA_MCF7_Growing_4_Slot2-14_1_2006.d	2	Q9Y5W9|SNX11_HUMAN			FALSE
TVSSVNEAF	36.39	952.45	9	-0.5	953.449	1	14.2651	1.3661-1.3880			666343	14617	210802_sHLA_MCF7_Growing_4_Slot2-14_1_2006.d	1	Q13610|PWP1_HUMAN			FALSE
TVTAMDVVY	38.69	997.479	9	0	998.478	1	26.5256	1.4346-1.4565			1244888	32624	210802_sHLA_MCF7_Growing_4_Slot2-14_1_2006.d	2	P62805|H4_HUMAN			FALSE
TVTEVLLKY	40.29	1064.61	9	4.3	533.311	2	24.258	0.8198-0.8424			1137819	29259	210802_sHLA_MCF7_Growing_4_Slot2-14_1_2006.d	2	Q9NYV6|RRN3_HUMAN;A6NIE6|RN3P2_HUMAN			FALSE
TVVDVLTSY	30.12	995.518	9	-5.2	996.511	1	34.7971	1.4428-1.4647			1635543	45117	210802_sHLA_MCF7_Growing_4_Slot2-14_1_2006.d	1	Q9Y283|INVS_HUMAN			FALSE
TVVEDVKQY	32.39	1079.55	9	3.6	540.78	2	8.0197	0.8302-0.8528			373454	6914	210802_sHLA_MCF7_Growing_4_Slot2-14_1_2006.d	2	Q96DH6|MSI2H_HUMAN			FALSE
TVVGLTVVY	26.78	949.548	9	-1.9	950.546	1	35.5794	1.4410-1.4628			1672476	46290	210802_sHLA_MCF7_Growing_4_Slot2-14_1_2006.d	1	O60883|G37L1_HUMAN			FALSE
V(+42.01)QVPSVPI	23.42	879.506	8	-5.3	880.502	1	23.5	1.3661-1.3880			1101816	28122	210802_sHLA_MCF7_Growing_4_Slot2-14_1_2006.d	1	P08865|RSSA_HUMAN	Acetylation (N-term)	V1:Acetylation (N-term):1001.00	FALSE
VAAEDFSQY	47.5	1028.45	9	-4.1	1029.44	1	16.8665	1.4382-1.4601			788812	18184	210802_sHLA_MCF7_Growing_4_Slot2-14_1_2006.d	1	Q9BVV6|TALD3_HUMAN			FALSE
VAAPALDAF	34.43	873.46	9	7.3	874.466	1	31.2986	1.3212-1.3432			1470190	39790	210802_sHLA_MCF7_Growing_4_Slot2-14_1_2006.d	1	Q9Y257|KCNK6_HUMAN			FALSE
VAAPEHISY	45.66	985.487	9	2.3	493.748	2	8.9352	0.7887-0.8113	18300	857000	415535	7871	210802_sHLA_MCF7_Growing_4_Slot2-14_1_2006.d	5	B0FP48|UPK3L_HUMAN;E5RIL1|UPKL2_HUMAN			FALSE
VADPYVVIM	31.62	1005.52	9	-0.4	1006.52	1	38.1608	1.4674-1.4892			1794626	50432	210802_sHLA_MCF7_Growing_4_Slot2-14_1_2006.d	2	Q10570|CPSF1_HUMAN			FALSE
VADPYVVIM(+15.99)	35.9	1021.52	9	-3.8	1022.51	1	26.3312	1.4674-1.4892			1235654	32330	210802_sHLA_MCF7_Growing_4_Slot2-14_1_2006.d	2	Q10570|CPSF1_HUMAN	Oxidation (M)	M9:Oxidation (M):1001.00	FALSE
VAFKKTFSY	37.98	1089.59	9	-0.6	545.795	2	8.6656	0.8613-0.8838	527	8450	401805	7551	210802_sHLA_MCF7_Growing_4_Slot2-14_1_2006.d	1	Q99832|TCPH_HUMAN			FALSE
VAGGGGGFGAA	50.67	819.388	11	0.7	820.389	1	6.6882	1.2301-1.2522			311233	5485	210802_sHLA_MCF7_Growing_4_Slot2-14_1_2006.d	1	P35908|K22E_HUMAN			FALSE
VALDFEQEM(+15.99)	46.15	1096.47	9	-1.3	1097.47	1	21.9559	1.4692-1.4910			1028691	25623	210802_sHLA_MCF7_Growing_4_Slot2-14_1_2006.d	1	P60709|ACTB_HUMAN;Q6S8J3|POTEE_HUMAN;Q562R1|ACTBL_HUMAN;A5A3E0|POTEF_HUMAN;P0CG39|POTEJ_HUMAN;P63261|ACTG_HUMAN;P0CG38|POTEI_HUMAN	Oxidation (M)	M9:Oxidation (M):1001.00	FALSE
VALPGVAVSM	41.96	942.521	10	9.2	943.529	1	35.7973	1.3917-1.4136			1682669	46649	210802_sHLA_MCF7_Growing_4_Slot2-14_1_2006.d	1	P12074|CX6A1_HUMAN			FALSE
VALPGVAVSM(+15.99)	38.86	958.516	10	6.2	959.521	1	24.5932	1.3981-1.4200			1153487	29729	210802_sHLA_MCF7_Growing_4_Slot2-14_1_2006.d	2	P12074|CX6A1_HUMAN	Oxidation (M)	M10:Oxidation (M):1001.00	FALSE
VASSVNTEF	31.25	952.45	9	4.2	953.453	1	12.6606	1.3825-1.4045			590869	12451	210802_sHLA_MCF7_Growing_4_Slot2-14_1_2006.d	1	A0AVI4|TM129_HUMAN			FALSE
VAVSMLNVY	43.4	994.516	9	5.6	995.52	1	34.389	1.4637-1.4856			1616162	44510	210802_sHLA_MCF7_Growing_4_Slot2-14_1_2006.d	1	P12074|CX6A1_HUMAN			FALSE
VAYDSDYAL	25.43	1015.45	9	13.8	1016.46	1	21.1763	1.4264-1.4483			991807	24499	210802_sHLA_MCF7_Growing_4_Slot2-14_1_2006.d	1	Q9NZB2|F120A_HUMAN			FALSE
VEIDPEIQ	40.19	941.471	8	-1.8	942.468	1	19.3104	1.3725-1.3944			904242	21864	210802_sHLA_MCF7_Growing_4_Slot2-14_1_2006.d	2	P04264|K2C1_HUMAN			FALSE
VELDPEIQ	40.19	941.471	8	-1.8	942.468	1	19.3104	1.3725-1.3944			904242	21864	210802_sHLA_MCF7_Growing_4_Slot2-14_1_2006.d	2	Q86Y46|K2C73_HUMAN;Q3SY84|K2C71_HUMAN;Q7RTS7|K2C74_HUMAN			FALSE
VGIDLGTTY	41.41	937.476	9	5.4	938.48	1	28.0322	1.3926-1.4145			1315934	34832	210802_sHLA_MCF7_Growing_4_Slot2-14_1_2006.d	2	P11021|BIP_HUMAN;P48741|HSP77_HUMAN;P17066|HSP76_HUMAN;P11142|HSP7C_HUMAN			FALSE
VHFPMVVY	23.77	990.5	8	-1	496.252	2	27.6867	0.8142-0.8368	1830	17000	1295661	34227	210802_sHLA_MCF7_Growing_4_Slot2-14_1_2006.d	1				FALSE
VNLGGSKSISIS	25.59	1160.64	12	-2.6	581.321	2	12.7384	0.8716-0.8942			594551	12557	210802_sHLA_MCF7_Growing_4_Slot2-14_1_2006.d	1	P04264|K2C1_HUMAN			FALSE
VPAAPTPVAY	59.14	984.528	10	0.4	985.528	1	19.0383	1.4218-1.4437			891280	21418	210802_sHLA_MCF7_Growing_4_Slot2-14_1_2006.d	2	Q9H6T0|ESRP2_HUMAN			FALSE
VPAEEAIVL	27.76	939.528	9	1.9	940.529	1	29.6568	1.3972-1.4191			1392523	37219	210802_sHLA_MCF7_Growing_4_Slot2-14_1_2006.d	1	Q5SZK8|FREM2_HUMAN			FALSE
VPAEVTVIL	36.56	939.564	9	3.2	940.567	1	37.7138	1.4090-1.4309			1773379	49747	210802_sHLA_MCF7_Growing_4_Slot2-14_1_2006.d	3	Q9UHY7|ENOPH_HUMAN			FALSE
VPAPAAVL	30.21	736.448	8	-4.4	737.446	1	22.4224	1.2329-1.2550			1050966	26442	210802_sHLA_MCF7_Growing_4_Slot2-14_1_2006.d	1	P16455|MGMT_HUMAN			FALSE
VPAPTNVL	32.27	809.465	8	4.4	810.469	1	20.6661	1.3065-1.3285			967843	23779	210802_sHLA_MCF7_Growing_4_Slot2-14_1_2006.d	2	Q9GZN2|TGIF2_HUMAN			FALSE
VPASGLTVM	33.73	873.463	9	4.9	874.467	1	21.8587	1.3395-1.3615			1024096	25498	210802_sHLA_MCF7_Growing_4_Slot2-14_1_2006.d	2	Q6P996|PDXD1_HUMAN;Q6P474|PDXD2_HUMAN			FALSE
VPASLPVDF	43.98	943.501	9	-7.2	944.494	1	37.5388	1.4063-1.4282			1765051	49465	210802_sHLA_MCF7_Growing_4_Slot2-14_1_2006.d	4	O75369|FLNB_HUMAN			FALSE
VPASLPVEF	48.88	957.517	9	5.5	958.522	1	38.2627	1.4154-1.4373			1799268	50604	210802_sHLA_MCF7_Growing_4_Slot2-14_1_2006.d	10	P21333|FLNA_HUMAN			FALSE
VPASVTGYSF	54.03	1026.5	10	0.3	1027.5	1	25.1619	1.4546-1.4765			1180253	30569	210802_sHLA_MCF7_Growing_4_Slot2-14_1_2006.d	1	P35611|ADDA_HUMAN			FALSE
VPAVPTVGF	41.58	885.496	9	-0.6	886.495	1	33.5484	1.3533-1.3752			1576489	43279	210802_sHLA_MCF7_Growing_4_Slot2-14_1_2006.d	1	Q8IVW1|ARL17_HUMAN			FALSE
VPAYSQDTF	53.14	1026.47	9	-8.6	1027.46	1	16.4583	1.4519-1.4738			769499	17645	210802_sHLA_MCF7_Growing_4_Slot2-14_1_2006.d	2	P04843|RPN1_HUMAN			FALSE
VPDSSGPERIL	38.15	1168.61	11	0.5	585.307	2	13.4279	0.8472-0.8697	10600	81800	624960	13464	210802_sHLA_MCF7_Growing_4_Slot2-14_1_2006.d	2	P61978|HNRPK_HUMAN			FALSE
VPEEGGATHVY	49.56	1157.54	11	2.3	579.771	2	5.963	0.8613-0.8838	421	7890	275535	4653	210802_sHLA_MCF7_Growing_4_Slot2-14_1_2006.d	1	Q9NQ31|AKIP1_HUMAN			FALSE
VPEGRIYTVY	30.78	1195.62	10	3.4	598.816	2	15.6732	0.8895-0.9120	509	5420	729837	16425	210802_sHLA_MCF7_Growing_4_Slot2-14_1_2006.d	1	Q6YHU6|THADA_HUMAN			FALSE
VPEIMDRIY	28.25	1134.57	9	-0.3	568.29	2	25.8496	0.8603-0.8829	137	2440	1211672	31592	210802_sHLA_MCF7_Growing_4_Slot2-14_1_2006.d	1	O95573|ACSL3_HUMAN;O60488|ACSL4_HUMAN			FALSE
VPESSLAGHSF	59.77	1129.54	11	2.7	565.774	2	11.6869	0.8622-0.8848	20300	447000	541290	11148	210802_sHLA_MCF7_Growing_4_Slot2-14_1_2006.d	4	P55854|SUMO3_HUMAN			FALSE
VPFHSDLGY	43.45	1033.49	9	5	1034.49	1	16.0443	1.4474-1.4692	2590	61200	750168	17088	210802_sHLA_MCF7_Growing_4_Slot2-14_1_2006.d	5	Q8N2K0|ABD12_HUMAN			FALSE
VPFIYGHKY	35.39	1122.59	9	-1.9	562.295	2	10.8441	0.8838-0.9064	2220	13300	499964	10052	210802_sHLA_MCF7_Growing_4_Slot2-14_1_2006.d	2	Q9NZ01|TECR_HUMAN			FALSE
VPFLPLEY	37.23	976.527	8	-6.6	977.52	1	49.3561	1.4337-1.4556			2325410	69848	210802_sHLA_MCF7_Growing_4_Slot2-14_1_2006.d	1	O14656|TOR1A_HUMAN			FALSE
VPFLPVNPEY	37.91	1173.61	10	-2.7	587.804	2	42.7343	0.8613-0.8838	194	9380	2010551	58055	210802_sHLA_MCF7_Growing_4_Slot2-14_1_2006.d	2	Q14161|GIT2_HUMAN;Q9Y2X7|GIT1_HUMAN			FALSE
VPFTPIEF	35.54	948.496	8	1.6	949.497	1	45.4497	1.3926-1.4145			2139553	62791	210802_sHLA_MCF7_Growing_4_Slot2-14_1_2006.d	2	Q9UBU9|NXF1_HUMAN			FALSE
VPHSIINGY	42.26	998.519	9	3	999.52	1	12.4663	1.4200-1.4419	15900	173000	581688	12210	210802_sHLA_MCF7_Growing_4_Slot2-14_1_2006.d	4	P05388|RLA0_HUMAN;Q8NHW5|RLA0L_HUMAN			FALSE
VPHSLETLY	25.74	1057.54	9	-2.4	529.774	2	17.8049	0.8387-0.8613	307	5380	831277	19525	210802_sHLA_MCF7_Growing_4_Slot2-14_1_2006.d	1	Q9Y3I1|FBX7_HUMAN			FALSE
VPIVPVVY	42.2	884.537	8	9.4	885.545	1	38.2433	1.3798-1.4017			1798351	50581	210802_sHLA_MCF7_Growing_4_Slot2-14_1_2006.d	2	O15120|PLCB_HUMAN			FALSE
VPKPDLDSY	29.49	1032.51	9	-11.9	517.253	2	11.368	0.8123-0.8349			530251	10837	210802_sHLA_MCF7_Growing_4_Slot2-14_1_2006.d	1	Q9BRT9|SLD5_HUMAN			FALSE
VPLDERIVF	35.2	1086.61	9	-1.8	544.305	2	29.9138	0.8377-0.8603	1090	7380	1399919	37463	210802_sHLA_MCF7_Growing_4_Slot2-14_1_2006.d	1	Q96TA1|NIBA2_HUMAN			FALSE
VPLIQGEY	39.91	917.486	8	7.7	918.492	1	23.7526	1.3661-1.3880			1113815	28499	210802_sHLA_MCF7_Growing_4_Slot2-14_1_2006.d	1	P07339|CATD_HUMAN			FALSE
VPLKGIVSY	44.89	974.58	9	-0.8	488.293	2	18.5184	0.8085-0.8311	1540	22100	864476	20540	210802_sHLA_MCF7_Growing_4_Slot2-14_1_2006.d	1	Q4J6C6|PPCEL_HUMAN			FALSE
VPMPLPTVL	38.47	965.562	9	4.2	966.565	1	47.247	1.4446-1.4665			2225014	66004	210802_sHLA_MCF7_Growing_4_Slot2-14_1_2006.d	2	Q8TDJ6|DMXL2_HUMAN			FALSE
VPMPSNKDY	25.48	1049.49	9	-0.1	525.745	2	6.7659	0.8095-0.8321			314915	5591	210802_sHLA_MCF7_Growing_4_Slot2-14_1_2006.d	1	Q96ST2|IWS1_HUMAN			FALSE
VPNPDPVTM	46.89	968.464	9	-1.4	969.462	1	18.0231	1.3844-1.4063			843258	19884	210802_sHLA_MCF7_Growing_4_Slot2-14_1_2006.d	1	Q9H0H5|RGAP1_HUMAN			FALSE
VPNSNPPEYEF	30.89	1291.57	11	-0.4	646.788	2	21.1756	0.8820-0.9045	505	3760	988144	24412	210802_sHLA_MCF7_Growing_4_Slot2-14_1_2006.d	1	Q9Y5V3|MAGD1_HUMAN;Q9UNF1|MAGD2_HUMAN			FALSE
VPPAVTGITF	37.66	1000.56	10	2.7	1001.56	1	35.8361	1.4464-1.4683			1684537	46729	210802_sHLA_MCF7_Growing_4_Slot2-14_1_2006.d	1	P04075|ALDOA_HUMAN			FALSE
VPQPVAPSYSY	34.46	1206.59	11	-2.4	604.297	2	20.0001	0.8584-0.8810			936532	22864	210802_sHLA_MCF7_Growing_4_Slot2-14_1_2006.d	2	Q8IZA0|K319L_HUMAN			FALSE
VPQSGVPAL	40.52	866.486	9	2.6	867.489	1	18.1397	1.3248-1.3468			848790	20052	210802_sHLA_MCF7_Growing_4_Slot2-14_1_2006.d	3	Q8WWM7|ATX2L_HUMAN			FALSE
VPRIQLEEY	32.56	1145.61	9	5.4	573.81	2	19.5876	0.8481-0.8707			917183	22289	210802_sHLA_MCF7_Growing_4_Slot2-14_1_2006.d	1	Q8N884|CGAS_HUMAN			FALSE
VPSEGDYRF	26.2	1068.49	9	9.8	535.252	2	11.1931	0.8274-0.8500			521979	10611	210802_sHLA_MCF7_Growing_4_Slot2-14_1_2006.d	1	O75147|OBSL1_HUMAN			FALSE
VPSGLIVDY	23.64	961.512	9	-8.4	962.503	1	31.1625	1.4045-1.4264			1463714	39572	210802_sHLA_MCF7_Growing_4_Slot2-14_1_2006.d	1				FALSE
VPSPAQIM(+15.99)Y	37.06	1020.5	9	-11.9	1021.48	1	19.6654	1.4319-1.4537			920858	22388	210802_sHLA_MCF7_Growing_4_Slot2-14_1_2006.d	3	Q9P258|RCC2_HUMAN	Oxidation (M)	M8:Oxidation (M):1001.00	FALSE
VPSPAQIMY	49.18	1004.5	9	3.2	1005.5	1	27.483	1.4319-1.4537			1290111	34041	210802_sHLA_MCF7_Growing_4_Slot2-14_1_2006.d	3	Q9P258|RCC2_HUMAN			FALSE
VPSSDPIVF	28.89	959.496	9	1.2	960.497	1	31.1236	1.3935-1.4154			1461837	39483	210802_sHLA_MCF7_Growing_4_Slot2-14_1_2006.d	1	Q92979|NEP1_HUMAN			FALSE
VPTGTMAIF	35.21	935.479	9	2.4	936.48	1	34.7194	1.3944-1.4163			1631845	44995	210802_sHLA_MCF7_Growing_4_Slot2-14_1_2006.d	2	Q8N6C5|IGSF1_HUMAN			FALSE
VPTPIQPTF	46.28	998.544	9	-9.6	999.533	1	29.3264	1.4319-1.4537			1376809	36703	210802_sHLA_MCF7_Growing_4_Slot2-14_1_2006.d	1	A8CG34|P121C_HUMAN;A6NF01|P121B_HUMAN			FALSE
VPTQPDNPF	47.23	1013.48	9	-13.4	1014.47	1	17.8287	1.4081-1.4300			834029	19595	210802_sHLA_MCF7_Growing_4_Slot2-14_1_2006.d	3	Q9HCH5|SYTL2_HUMAN			FALSE
VPTTGIIEY	42.89	991.523	9	3.4	992.525	1	25.5117	1.4200-1.4419			1196906	31130	210802_sHLA_MCF7_Growing_4_Slot2-14_1_2006.d	3	O95837|GNA14_HUMAN;P29992|GNA11_HUMAN;P50148|GNAQ_HUMAN			FALSE
VPTTPTLGF	37.08	931.501	9	2.6	932.503	1	31.5124	1.3899-1.4118			1480333	40099	210802_sHLA_MCF7_Growing_4_Slot2-14_1_2006.d	1	P19793|RXRA_HUMAN			FALSE
VPVAKTAEL	35.52	926.544	9	-6	464.272	2	7.3543	0.7783-0.8010			342372	6228	210802_sHLA_MCF7_Growing_4_Slot2-14_1_2006.d	1	P49790|NU153_HUMAN			FALSE
VPVDVVVNM	38.09	970.516	9	-1	971.514	1	31.7896	1.4191-1.4410			1493250	40500	210802_sHLA_MCF7_Growing_4_Slot2-14_1_2006.d	1	Q8WVX9|FACR1_HUMAN			FALSE
VPVGGELPTY	56.44	1030.53	10	-7.7	1031.52	1	24.3017	1.4601-1.4819			1139656	29308	210802_sHLA_MCF7_Growing_4_Slot2-14_1_2006.d	1	Q96AE7|TTC17_HUMAN			FALSE
VPVGNSPAL	34.81	852.471	9	-3.3	853.468	1	13.6626	1.3331-1.3551			637829	13817	210802_sHLA_MCF7_Growing_4_Slot2-14_1_2006.d	1	A0AVK6|E2F8_HUMAN			FALSE
VPVINITY	37.02	917.522	8	6	918.527	1	34.2724	1.3716-1.3935			1610611	44323	210802_sHLA_MCF7_Growing_4_Slot2-14_1_2006.d	2	Q12929|EPS8_HUMAN			FALSE
VPVLPHGDQQY	27.15	1251.62	11	-5.9	626.811	2	12.233	0.8885-0.9111			570724	11974	210802_sHLA_MCF7_Growing_4_Slot2-14_1_2006.d	1	Q9BVV6|TALD3_HUMAN			FALSE
VPVPPILGF	42.53	937.564	9	0.3	938.563	1	52.1729	1.3899-1.4118			2459244	74946	210802_sHLA_MCF7_Growing_4_Slot2-14_1_2006.d	3	Q9H0R1|AP5M1_HUMAN			FALSE
VPVPPLPEY	42.61	1009.55	9	-0.2	1010.55	1	35.0351	1.4282-1.4501			1646627	45473	210802_sHLA_MCF7_Growing_4_Slot2-14_1_2006.d	7	P24539|AT5F1_HUMAN			FALSE
VPVPPNVAF	40.35	938.523	9	4.4	939.526	1	32.2561	1.3706-1.3926			1515381	41175	210802_sHLA_MCF7_Growing_4_Slot2-14_1_2006.d	7	Q92888|ARHG1_HUMAN			FALSE
VPVPQLKSF	36.83	1013.59	9	-0.9	507.798	2	22.7567	0.8132-0.8359			1066728	27006	210802_sHLA_MCF7_Growing_4_Slot2-14_1_2006.d	1	P62081|RS7_HUMAN			FALSE
VPVSVVSDSY	62.17	1050.52	10	1.1	1051.52	1	19.9181	1.4628-1.4847			932841	22749	210802_sHLA_MCF7_Growing_4_Slot2-14_1_2006.d	1	P43490|NAMPT_HUMAN			FALSE
VPVVIADSY	52.9	961.512	9	-3.3	962.508	1	25.57	1.4100-1.4319			1199679	31221	210802_sHLA_MCF7_Growing_4_Slot2-14_1_2006.d	1	Q93063|EXT2_HUMAN			FALSE
VPVVVIDSY	56.01	989.543	9	1.9	990.544	1	31.629	1.4410-1.4628			1485853	40255	210802_sHLA_MCF7_Growing_4_Slot2-14_1_2006.d	1	Q9H6U8|ALG9_HUMAN			FALSE
VPVVYSTAY	46.08	997.512	9	7.3	998.518	1	20.7828	1.4401-1.4619			973387	23959	210802_sHLA_MCF7_Growing_4_Slot2-14_1_2006.d	1	P49327|FAS_HUMAN			FALSE
VPVWIIHYY	41.2	1188.63	9	-16.8	595.309	2	38.7292	0.8979-0.9204	2720	18100	1821596	51476	210802_sHLA_MCF7_Growing_4_Slot2-14_1_2006.d	2	O95139|NDUB6_HUMAN			FALSE
VPWHEEVVQF	27.15	1268.62	10	-0.3	635.311	2	28.8696	0.8773-0.8998	226	3460	1353778	36022	210802_sHLA_MCF7_Growing_4_Slot2-14_1_2006.d	1	Q9NV66|TYW1_HUMAN			FALSE
VPYEKGFAL	37.98	1022.54	9	-4.9	512.272	2	19.8597	0.8311-0.8537			930087	22677	210802_sHLA_MCF7_Growing_4_Slot2-14_1_2006.d	2	P09960|LKHA4_HUMAN			FALSE
VPYQERLLAEY	46.31	1379.71	11	2.2	690.857	2	23.7308	0.9523-0.9748	400	5980	1111063	28429	210802_sHLA_MCF7_Growing_4_Slot2-14_1_2006.d	1	Q9BYK8|HELZ2_HUMAN			FALSE
VQTGISTD	23.63	819.397	8	0.2	820.398	1	7.8254	1.2835-1.3056			364308	6708	210802_sHLA_MCF7_Growing_4_Slot2-14_1_2006.d	1				FALSE
VSTGDVNVE	33.32	918.429	9	0.9	919.43	1	7.607	1.3404-1.3624			354251	6485	210802_sHLA_MCF7_Growing_4_Slot2-14_1_2006.d	2	P13645|K1C10_HUMAN			FALSE
VTIKKDVDGAY	45.38	1207.64	11	-5.6	604.821	2	5.2068	0.8960-0.9186			241753	3949	210802_sHLA_MCF7_Growing_4_Slot2-14_1_2006.d	2	P04264|K2C1_HUMAN			FALSE
VVAPITTGY	48.71	919.501	9	5.2	920.506	1	19.8597	1.3459-1.3679			930077	22667	210802_sHLA_MCF7_Growing_4_Slot2-14_1_2006.d	2	Q9HB71|CYBP_HUMAN			FALSE
VVESTGVF	40.75	836.428	8	-5.6	837.424	1	16.8276	1.2964-1.3184			786977	18137	210802_sHLA_MCF7_Growing_4_Slot2-14_1_2006.d	1	P04406|G3P_HUMAN			FALSE
WLPADVIF	24.73	959.512	8	-10.3	960.501	1	42.9179	1.4090-1.4309			2019810	58374	210802_sHLA_MCF7_Growing_4_Slot2-14_1_2006.d	1	Q9Y2P5|S27A5_HUMAN			FALSE
WPAPLFGL	32.45	899.49	8	12.4	900.501	1	54.8547	1.3743-1.3963			2587245	80469	210802_sHLA_MCF7_Growing_4_Slot2-14_1_2006.d	1	Q96N66|MBOA7_HUMAN			FALSE
WPIDGGTSL	42.28	944.46	9	-0.5	945.459	1	31.7507	1.3981-1.4200			1491418	40456	210802_sHLA_MCF7_Growing_4_Slot2-14_1_2006.d	4	Q6P1M3|L2GL2_HUMAN			FALSE
Y(+42.01)SEIGAIT	28.6	894.433	8	0.7	895.434	1	18.1591	1.3560-1.3780			849710	20078	210802_sHLA_MCF7_Growing_4_Slot2-14_1_2006.d	1	Q2V2M9|FHOD3_HUMAN	Acetylation (N-term)	Y1:Acetylation (N-term):1001.00	FALSE
YAAPHPLQSY	25.74	1145.55	10	-15.6	573.769	2	10.974	0.8359-0.8584			511892	10358	210802_sHLA_MCF7_Growing_4_Slot2-14_1_2006.d	1	Q9ULL5|PRR12_HUMAN			FALSE
YADVGGKQF	44.86	983.471	9	-3	492.737	2	6.9429	0.7944-0.8170	366	12300	322230	5754	210802_sHLA_MCF7_Growing_4_Slot2-14_1_2006.d	1	P51571|SSRD_HUMAN			FALSE
YAGGLSSAY	44.66	887.403	9	3	888.405	1	12.2136	1.3459-1.3679			569795	11939	210802_sHLA_MCF7_Growing_4_Slot2-14_1_2006.d	4	P05787|K2C8_HUMAN			FALSE
YAIDNPLHY	41.77	1104.52	9	4.5	553.267	2	22.3447	0.8302-0.8528			1047227	26279	210802_sHLA_MCF7_Growing_4_Slot2-14_1_2006.d	1	A5YKK6|CNOT1_HUMAN			FALSE
YAIRTQEY	44.13	1042.51	8	-1.5	522.256	2	6.8295	0.8123-0.8349			317666	5660	210802_sHLA_MCF7_Growing_4_Slot2-14_1_2006.d	2	Q7Z4F1|LRP10_HUMAN			FALSE
YALEEGIVRY	40.74	1211.62	10	2	606.813	2	22.8773	0.8810-0.9036	2110	77300	1069487	27083	210802_sHLA_MCF7_Growing_4_Slot2-14_1_2006.d	3	Q9P0M9|RM27_HUMAN			FALSE
YANDFASEY	44.84	1078.42	9	4.9	1079.43	1	17.2794	1.4692-1.4910			808196	18794	210802_sHLA_MCF7_Growing_4_Slot2-14_1_2006.d	1	Q8NG31|KNL1_HUMAN			FALSE
YANEVGEAF	44.35	998.434	9	-2.6	999.431	1	17.396	1.3917-1.4136			813728	18962	210802_sHLA_MCF7_Growing_4_Slot2-14_1_2006.d	2	Q9UDX5|MTFP1_HUMAN			FALSE
YANNAIKTY	36.52	1056.52	9	6.6	529.268	2	5.6733	0.8208-0.8434			263641	4381	210802_sHLA_MCF7_Growing_4_Slot2-14_1_2006.d	1	O43520|AT8B1_HUMAN			FALSE
YAQDEHLITF	58.51	1235.58	10	-0.5	618.793	2	24.3629	0.8932-0.9158	4420	137000	1140588	29346	210802_sHLA_MCF7_Growing_4_Slot2-14_1_2006.d	3	O75643|U520_HUMAN			FALSE
YAYVDQHDF	25.73	1156.48	9	-3.2	579.242	2	14.0125	0.8726-0.8951			654390	14286	210802_sHLA_MCF7_Growing_4_Slot2-14_1_2006.d	1	Q9Y6D6|BIG1_HUMAN			FALSE
YDPEAASA	41.17	822.34	8	4.1	823.343	1	5.2068	1.2642-1.2863			241751	3947	210802_sHLA_MCF7_Growing_4_Slot2-14_1_2006.d	2	P81605|DCD_HUMAN			FALSE
YDPEAASAPG	31.52	976.414	10	1.9	977.415	1	6.3578	1.3716-1.3935			295666	5116	210802_sHLA_MCF7_Growing_4_Slot2-14_1_2006.d	1	P81605|DCD_HUMAN			FALSE
YENEVALR	28.25	992.493	8	3.7	497.251	2	6.1634	0.8340-0.8566			286528	4918	210802_sHLA_MCF7_Growing_4_Slot2-14_1_2006.d	1	P13645|K1C10_HUMAN			FALSE
YENEVALRQ	49.99	1120.55	9	1	561.279	2	5.9923	0.8311-0.8537	446	39500	277368	4698	210802_sHLA_MCF7_Growing_4_Slot2-14_1_2006.d	2	P13645|K1C10_HUMAN			FALSE
YGFQEKEAF	43.71	1117.51	9	2.2	559.758	2	14.3208	0.8509-0.8735	1600	60600	666353	14627	210802_sHLA_MCF7_Growing_4_Slot2-14_1_2006.d	3	Q96BH1|RNF25_HUMAN			FALSE
YGFSDPLTF	52.83	1045.48	9	-0.7	1046.47	1	45.7607	1.4710-1.4929			2154387	63321	210802_sHLA_MCF7_Growing_4_Slot2-14_1_2006.d	2	P27986|P85A_HUMAN;Q92569|P55G_HUMAN			FALSE
YGGPTPASY	44.55	911.403	9	-3.2	912.399	1	9.1897	1.3203-1.3423			428359	8179	210802_sHLA_MCF7_Growing_4_Slot2-14_1_2006.d	3	Q15654|TRIP6_HUMAN			FALSE
YM(+15.99)FVDENTF	27.66	1180.47	9	7.4	591.244	2	29.6762	0.8641-0.8867			1393459	37261	210802_sHLA_MCF7_Growing_4_Slot2-14_1_2006.d	1	A6ZKI3|RTL8C_HUMAN	Oxidation (M)	M2:Oxidation (M):1001.00	FALSE
YPAAPLPGF	38.9	931.48	9	1.4	932.481	1	36.497	1.3816-1.4036			1715999	47795	210802_sHLA_MCF7_Growing_4_Slot2-14_1_2006.d	1	P51570|GALK1_HUMAN			FALSE
YPAAVPQAL	23.84	928.502	9	1.4	929.503	1	23.2426	1.3807-1.4026			1089784	27712	210802_sHLA_MCF7_Growing_4_Slot2-14_1_2006.d	1				FALSE
YPAFAEEY	49.03	988.418	8	-3.4	989.413	1	23.4564	1.4090-1.4309			1099953	28047	210802_sHLA_MCF7_Growing_4_Slot2-14_1_2006.d	3	Q8NF37|PCAT1_HUMAN			FALSE
YPAGFPM(+15.99)GY	43.53	1017.43	9	-1.5	1018.42	1	23.5388	1.4364-1.4583			1103648	28166	210802_sHLA_MCF7_Growing_4_Slot2-14_1_2006.d	1	A1KXE4|F168B_HUMAN	Oxidation (M)	M7:Oxidation (M):1001.00	FALSE
YPAGFPMGY	49.47	1001.43	9	-7.4	1002.42	1	32.6304	1.4373-1.4592			1532998	41806	210802_sHLA_MCF7_Growing_4_Slot2-14_1_2006.d	5	A1KXE4|F168B_HUMAN			FALSE
YPALKGVNTVF	46.36	1207.66	11	-8.4	604.827	2	26.8999	0.8876-0.9101			1262458	33208	210802_sHLA_MCF7_Growing_4_Slot2-14_1_2006.d	1	Q15738|NSDHL_HUMAN			FALSE
YPAPGLKTF	41.36	992.533	9	-3.5	497.268	2	17.3377	0.7944-0.8170	264	4580	810055	18865	210802_sHLA_MCF7_Growing_4_Slot2-14_1_2006.d	1	O60244|MED14_HUMAN			FALSE
YPAQGVQQF	52.37	1036.5	9	2.4	1037.5	1	14.5621	1.4519-1.4738	3340	28500	680150	15014	210802_sHLA_MCF7_Growing_4_Slot2-14_1_2006.d	4	Q04637|IF4G1_HUMAN			FALSE
YPASAGTSL	48.17	865.418	9	3.2	866.421	1	10.1923	1.3221-1.3441			475199	9425	210802_sHLA_MCF7_Growing_4_Slot2-14_1_2006.d	2	Q6NTF9|RHBD2_HUMAN			FALSE
YPASTVQIL	25.15	990.539	9	-10.6	991.527	1	28.6226	1.4264-1.4483			1343625	35703	210802_sHLA_MCF7_Growing_4_Slot2-14_1_2006.d	1	O00567|NOP56_HUMAN			FALSE
YPATAAAPMIGY	33.8	1224.58	12	-7	613.29	2	29.1863	0.8848-0.9073			1370374	36526	210802_sHLA_MCF7_Growing_4_Slot2-14_1_2006.d	1	P17844|DDX5_HUMAN			FALSE
YPATGADVAF	45.34	1010.47	10	-3.4	1011.47	1	22.9316	1.4337-1.4556			1075010	27242	210802_sHLA_MCF7_Growing_4_Slot2-14_1_2006.d	1	O95070|YIF1A_HUMAN			FALSE
YPATTPTGM	39.03	937.422	9	-12.3	938.409	1	11.5235	1.3816-1.4036			537593	11027	210802_sHLA_MCF7_Growing_4_Slot2-14_1_2006.d	2	Q13492|PICAL_HUMAN			FALSE
YPATTPTGMIGY	27.08	1270.59	12	2.9	636.299	2	28.1294	0.8932-0.9158			1320591	35019	210802_sHLA_MCF7_Growing_4_Slot2-14_1_2006.d	1	Q13492|PICAL_HUMAN			FALSE
YPDATPEEL	26.76	1033.46	9	14.4	1034.47	1	18.3924	1.4328-1.4546			860766	20406	210802_sHLA_MCF7_Growing_4_Slot2-14_1_2006.d	1	Q86TM6|SYVN1_HUMAN			FALSE
YPDGNGVVRGY	44.34	1195.56	11	0.8	598.784	2	9.7697	0.8594-0.8820	2300	24200	452232	8808	210802_sHLA_MCF7_Growing_4_Slot2-14_1_2006.d	1	O94972|TRI37_HUMAN			FALSE
YPDNLKHLY	36.66	1161.58	9	-2.8	581.792	2	10.6824	0.8848-0.9073			498130	10006	210802_sHLA_MCF7_Growing_4_Slot2-14_1_2006.d	1	Q9P031|TAP26_HUMAN			FALSE
YPDPRGAPW	26.92	1057.5	9	-2.5	529.751	2	16.4654	0.8066-0.8293	391	4340	766757	17585	210802_sHLA_MCF7_Growing_4_Slot2-14_1_2006.d	1	Q96Q83|ALKB3_HUMAN			FALSE
YPDPVSIIQKY	58.21	1321.69	11	-1	661.847	2	33.8957	0.8829-0.9054	14400	56000	1610621	44333	210802_sHLA_MCF7_Growing_4_Slot2-14_1_2006.d	4	P41252|SYIC_HUMAN			FALSE
YPDPYGGEKL	26.54	1137.53	10	1.9	569.771	2	13.8375	0.8481-0.8707			646106	14048	210802_sHLA_MCF7_Growing_4_Slot2-14_1_2006.d	1	P58107|EPIPL_HUMAN			FALSE
YPDRIM(+15.99)NTF	42.97	1171.53	9	2.7	586.771	2	13.0581	0.8490-0.8716	13200	296000	607462	12952	210802_sHLA_MCF7_Growing_4_Slot2-14_1_2006.d	3	P68371|TBB4B_HUMAN;Q13509|TBB3_HUMAN;Q9BVA1|TBB2B_HUMAN;Q13885|TBB2A_HUMAN;P07437|TBB5_HUMAN	Oxidation (M)	M6:Oxidation (M):1001.00	FALSE
YPDRIMNTF	58	1155.54	9	1.2	578.772	2	20.864	0.8519-0.8744	35900	1070000	974320	23998	210802_sHLA_MCF7_Growing_4_Slot2-14_1_2006.d	5	P68371|TBB4B_HUMAN;Q13509|TBB3_HUMAN;Q9BVA1|TBB2B_HUMAN;Q13885|TBB2A_HUMAN;P07437|TBB5_HUMAN			FALSE
YPEELKPVL	29.6	1086.6	9	12.3	544.308	2	22.1503	0.8349-0.8575			1037942	25934	210802_sHLA_MCF7_Growing_4_Slot2-14_1_2006.d	1	Q5UIP0|RIF1_HUMAN			FALSE
YPEGAAYEF	53.85	1045.44	9	-3.6	1046.43	1	22.8927	1.4637-1.4856			1073172	27192	210802_sHLA_MCF7_Growing_4_Slot2-14_1_2006.d	4	P03372|ESR1_HUMAN			FALSE
YPENGVVQM	39.95	1035.47	9	-1.8	1036.47	1	17.5126	1.4501-1.4719			819272	19142	210802_sHLA_MCF7_Growing_4_Slot2-14_1_2006.d	1	Q96T88|UHRF1_HUMAN			FALSE
YPENGVVQM(+15.99)	33.98	1051.46	9	4.3	1052.47	1	7.9031	1.4419-1.4637			367950	6774	210802_sHLA_MCF7_Growing_4_Slot2-14_1_2006.d	1	Q96T88|UHRF1_HUMAN	Oxidation (M)	M9:Oxidation (M):1001.00	FALSE
YPEPYPLVY	26.75	1139.55	9	-1.9	570.778	2	37.3215	0.8603-0.8829			1754881	49129	210802_sHLA_MCF7_Growing_4_Slot2-14_1_2006.d	1	Q9P1Z0|ZBTB4_HUMAN			FALSE
YPESEVIIKY	39.23	1239.64	10	2.2	620.823	2	21.0603	0.8867-0.9092	351	5650	985374	24324	210802_sHLA_MCF7_Growing_4_Slot2-14_1_2006.d	1	Q8IV33|K0825_HUMAN			FALSE
YPEVRIVLM	39.2	1118.62	9	0.1	560.311	2	34.9456	0.8613-0.8838	555	6610	1640171	45275	210802_sHLA_MCF7_Growing_4_Slot2-14_1_2006.d	2	Q08211|DHX9_HUMAN			FALSE
YPEVRIVLM(+15.99)	30.23	1134.61	9	-3.8	568.306	2	25.7644	0.8613-0.8838			1208900	31502	210802_sHLA_MCF7_Growing_4_Slot2-14_1_2006.d	1	Q08211|DHX9_HUMAN	Oxidation (M)	M9:Oxidation (M):1001.00	FALSE
YPFKDVNNW	32.69	1181.55	9	3.1	591.779	2	21.0958	0.8424-0.8650	306	4240	986295	24351	210802_sHLA_MCF7_Growing_4_Slot2-14_1_2006.d	1	Q9Y6A1|POMT1_HUMAN			FALSE
YPFKPPKITF	51.41	1236.69	10	1.2	619.348	2	27.1499	0.9026-0.9251	1120	4840	1277216	33662	210802_sHLA_MCF7_Growing_4_Slot2-14_1_2006.d	4	P68036|UB2L3_HUMAN			FALSE
YPFKPPKVAF	52.26	1192.66	10	0.9	597.335	2	22.6968	0.8716-0.8942	13600	135000	1068566	27056	210802_sHLA_MCF7_Growing_4_Slot2-14_1_2006.d	9	Q9Y2X8|UB2D4_HUMAN;P61077|UB2D3_HUMAN;P62837|UB2D2_HUMAN			FALSE
YPFKPPKVTF	51.32	1222.67	10	0.2	612.34	2	22.9604	0.8970-0.9195	37600	396000	1065797	26969	210802_sHLA_MCF7_Growing_4_Slot2-14_1_2006.d	9	Q96LR5|UB2E2_HUMAN;P51965|UB2E1_HUMAN;Q969T4|UB2E3_HUMAN			FALSE
YPFKSPSIGF	47.71	1141.58	10	2.6	571.794	2	28.4283	0.8810-0.9036			1334427	35445	210802_sHLA_MCF7_Growing_4_Slot2-14_1_2006.d	1	P62256|UBE2H_HUMAN			FALSE
YPFPVPPL	24.31	928.506	8	8.1	929.513	1	48.8313	1.3871-1.4090			2300149	68725	210802_sHLA_MCF7_Growing_4_Slot2-14_1_2006.d	1	O95793|STAU1_HUMAN			FALSE
YPFSSEQKW	31.88	1170.53	9	6.1	586.273	2	16.9898	0.8519-0.8744	700	8660	791595	18285	210802_sHLA_MCF7_Growing_4_Slot2-14_1_2006.d	1	P98194|AT2C1_HUMAN			FALSE
YPFTFEAF	28.68	1020.46	8	8.5	1021.47	1	48.3982	1.4637-1.4856			2279756	68000	210802_sHLA_MCF7_Growing_4_Slot2-14_1_2006.d	1	Q9NXB0|MKS1_HUMAN			FALSE
YPFTGDHKQKF	37.9	1366.67	11	-5.6	456.557	3	5.5566	0.7215-0.7443	74.9	2090	258139	4243	210802_sHLA_MCF7_Growing_4_Slot2-14_1_2006.d	4	P53396|ACLY_HUMAN			FALSE
YPGAPGAGY	42.84	851.381	9	6.4	852.387	1	9.9396	1.2670-1.2890			463255	9103	210802_sHLA_MCF7_Growing_4_Slot2-14_1_2006.d	1	P50995|ANX11_HUMAN			FALSE
YPGPATQL	39.25	845.428	8	12.6	846.439	1	14.8731	1.3239-1.3459			694849	15409	210802_sHLA_MCF7_Growing_4_Slot2-14_1_2006.d	1	Q9H6T0|ESRP2_HUMAN			FALSE
YPGQPHPAL	40.4	978.492	9	5.8	490.252	2	7.6458	0.7717-0.7944	609	7690	356097	6543	210802_sHLA_MCF7_Growing_4_Slot2-14_1_2006.d	2	Q14469|HES1_HUMAN			FALSE
YPGQPPVTY	50.55	1020.49	9	-11.4	1021.48	1	16.711	1.4227-1.4446			781457	17981	210802_sHLA_MCF7_Growing_4_Slot2-14_1_2006.d	2	P50995|ANX11_HUMAN			FALSE
YPGSGGFGASY	61.07	1061.45	11	-1.7	1062.44	1	17.4932	1.4227-1.4446			818348	19112	210802_sHLA_MCF7_Growing_4_Slot2-14_1_2006.d	2	Q9ULJ6|ZMIZ1_HUMAN			FALSE
YPGSHGITAM	23.8	1032.47	10	3.7	517.24	2	8.801	0.8113-0.8340			410047	7747	210802_sHLA_MCF7_Growing_4_Slot2-14_1_2006.d	1				FALSE
YPGSSYIF	37.44	932.428	8	1.7	933.429	1	30.9681	1.3825-1.4045			1454442	39240	210802_sHLA_MCF7_Growing_4_Slot2-14_1_2006.d	1	Q5SY16|NOL9_HUMAN			FALSE
YPHAAVNGL	41.28	940.477	9	0.2	471.242	2	9.4297	0.7840-0.8066	374	9480	438497	8483	210802_sHLA_MCF7_Growing_4_Slot2-14_1_2006.d	2	Q9Y3B6|EMC9_HUMAN			FALSE
YPHAKPPY	30.78	971.486	8	3.2	486.748	2	4.4426	0.7972-0.8198			206028	3090	210802_sHLA_MCF7_Growing_4_Slot2-14_1_2006.d	2	P55317|FOXA1_HUMAN			FALSE
YPHEPTAVF	25.56	1059.5	9	-1.1	530.754	2	15.9666	0.8142-0.8368	292	3910	744605	16889	210802_sHLA_MCF7_Growing_4_Slot2-14_1_2006.d	1	Q9NYP3|DONS_HUMAN			FALSE
YPIDPVTQEF	26.82	1207.58	10	0.1	604.79	2	35.3133	0.8763-0.8989	369	4830	1657732	45850	210802_sHLA_MCF7_Growing_4_Slot2-14_1_2006.d	1	Q9NRZ9|HELLS_HUMAN			FALSE
YPIPKPDLIF	31.23	1201.67	10	12.4	601.847	2	40.8609	0.8867-0.9092			1922545	54979	210802_sHLA_MCF7_Growing_4_Slot2-14_1_2006.d	1	A6NFI3|ZN316_HUMAN			FALSE
YPKKLVQTY	45.47	1138.64	9	4.1	570.324	2	5.751	0.8810-0.9036			267302	4466	210802_sHLA_MCF7_Growing_4_Slot2-14_1_2006.d	1	Q9NRH3|TBG2_HUMAN;P23258|TBG1_HUMAN			FALSE
YPLEDHTEF	47.79	1149.5	9	3	575.753	2	17.0232	0.8716-0.8942	950	12300	793433	18335	210802_sHLA_MCF7_Growing_4_Slot2-14_1_2006.d	1	Q8WXG6|MADD_HUMAN			FALSE
YPLEHPFDF	46.19	1163.53	9	0.9	582.767	2	33.2746	0.8650-0.8876	556	7160	1560749	42737	210802_sHLA_MCF7_Growing_4_Slot2-14_1_2006.d	1	O95470|SGPL1_HUMAN			FALSE
YPLGDIKIVDF	46.46	1278.69	11	0.7	640.345	2	43.7665	0.9186-0.9411	2120	18800	2055990	59688	210802_sHLA_MCF7_Growing_4_Slot2-14_1_2006.d	1	O94768|ST17B_HUMAN			FALSE
YPLPGVTY	36.29	908.464	8	10.7	909.474	1	29.5207	1.3789-1.4008			1386035	36989	210802_sHLA_MCF7_Growing_4_Slot2-14_1_2006.d	3	A7E2V4|ZSWM8_HUMAN			FALSE
YPMDLGGRNF	29.59	1168.53	10	11.6	585.276	2	20.705	0.8791-0.9017			969703	23851	210802_sHLA_MCF7_Growing_4_Slot2-14_1_2006.d	1	Q9BUN8|DERL1_HUMAN			FALSE
YPNIDKDHAF	41.29	1218.57	10	15.6	610.295	2	9.8424	0.8885-0.9111			458685	9003	210802_sHLA_MCF7_Growing_4_Slot2-14_1_2006.d	4	P42224|STAT1_HUMAN			FALSE
YPNSGSVSAY	55.49	1043.46	10	-4.3	1044.45	1	9.512	1.4446-1.4665			443065	8581	210802_sHLA_MCF7_Growing_4_Slot2-14_1_2006.d	2	O75369|FLNB_HUMAN			FALSE
YPNSIQEY	36.57	1012.45	8	2.2	1013.45	1	13.2492	1.4182-1.4401			618517	13279	210802_sHLA_MCF7_Growing_4_Slot2-14_1_2006.d	3	Q86VI4|LAP4B_HUMAN			FALSE
YPNTPYAY	45.35	987.434	8	2.8	988.436	1	15.9666	1.3908-1.4127			746463	16959	210802_sHLA_MCF7_Growing_4_Slot2-14_1_2006.d	1	P27695|APEX1_HUMAN			FALSE
YPNVGKSSF	39.41	997.487	9	0	499.747	2	8.7621	0.7944-0.8170			408219	7707	210802_sHLA_MCF7_Growing_4_Slot2-14_1_2006.d	2	Q9BZE4|NOG1_HUMAN			FALSE
YPNVNIHNF	37.66	1116.54	9	1.1	559.271	2	19.3141	0.8556-0.8782	8750	98200	898737	21723	210802_sHLA_MCF7_Growing_4_Slot2-14_1_2006.d	2	Q01082|SPTB2_HUMAN			FALSE
YPPGTQVVY	30.31	1022.51	9	1	1023.51	1	17.4543	1.4464-1.4683			816492	19044	210802_sHLA_MCF7_Growing_4_Slot2-14_1_2006.d	1	Q96CS7|PKHB2_HUMAN			FALSE
YPPYVPEY	42.27	1026.47	8	5.4	1027.47	1	26.8222	1.4373-1.4592			1258757	33083	210802_sHLA_MCF7_Growing_4_Slot2-14_1_2006.d	2	P23771|GATA3_HUMAN			FALSE
YPQPPSQSY	41.07	1065.48	9	1.3	533.742	2	10.7088	0.8104-0.8330	1530	5970	490799	9827	210802_sHLA_MCF7_Growing_4_Slot2-14_1_2006.d	4	P20073|ANXA7_HUMAN			FALSE
YPQQYGHYGY	36.33	1274.54	10	-5.6	638.266	2	8.7038	0.9064-0.9289			405458	7628	210802_sHLA_MCF7_Growing_4_Slot2-14_1_2006.d	2	Q9BTL3|RAMAC_HUMAN			FALSE
YPQVPSSGY	40.99	996.455	9	7.6	997.462	1	14.9509	1.4063-1.4282			698529	15513	210802_sHLA_MCF7_Growing_4_Slot2-14_1_2006.d	3	P20073|ANXA7_HUMAN			FALSE
YPRPPSKTY	27.51	1107.57	9	-17.2	554.779	2	4.4232	0.8453-0.8679			205108	3064	210802_sHLA_MCF7_Growing_4_Slot2-14_1_2006.d	1	P10275|ANDR_HUMAN			FALSE
YPSETTVKY	49.59	1086.52	9	-1.8	544.263	2	7.3377	0.8132-0.8359	304	7010	341452	6202	210802_sHLA_MCF7_Growing_4_Slot2-14_1_2006.d	1	P11047|LAMC1_HUMAN			FALSE
YPSIVIAY	27.16	924.496	8	4.4	925.499	1	36.3221	1.4008-1.4227			1707682	47524	210802_sHLA_MCF7_Growing_4_Slot2-14_1_2006.d	3	O60673|REV3L_HUMAN			FALSE
YPSLPTMTV	30.22	1007.5	9	3.7	1008.5	1	35.5599	1.4173-1.4392			1671555	46263	210802_sHLA_MCF7_Growing_4_Slot2-14_1_2006.d	1	P78318|IGBP1_HUMAN			FALSE
YPSPFFVF	33.51	1002.49	8	11.9	1003.5	1	54.8353	1.4601-1.4819			2586328	80446	210802_sHLA_MCF7_Growing_4_Slot2-14_1_2006.d	1	Q08211|DHX9_HUMAN			FALSE
YPSPTGVLI	42.56	945.517	9	-3.2	946.514	1	33.4706	1.3917-1.4136			1572740	43106	210802_sHLA_MCF7_Growing_4_Slot2-14_1_2006.d	1	Q6P2Q9|PRP8_HUMAN			FALSE
YPSRIGSIINY	41.26	1281.67	11	2.3	641.839	2	23.7332	0.8970-0.9195	4300	34300	1112900	28478	210802_sHLA_MCF7_Growing_4_Slot2-14_1_2006.d	2	Q7Z2K6|ERMP1_HUMAN			FALSE
YPSRVFVGDTF	45.28	1286.63	11	-0.1	644.317	2	24.7729	0.9017-0.9242	209	8230	1160858	29948	210802_sHLA_MCF7_Growing_4_Slot2-14_1_2006.d	2	Q9H3H5|GPT_HUMAN			FALSE
YPSRWTYIEF	35	1360.65	10	4.6	681.327	2	35.7349	0.9279-0.9504			1679888	46550	210802_sHLA_MCF7_Growing_4_Slot2-14_1_2006.d	1	Q9NQX4|MYO5C_HUMAN			FALSE
YPSSVGQPF	30.26	980.46	9	15.3	981.475	1	19.8014	1.4200-1.4419			927321	22593	210802_sHLA_MCF7_Growing_4_Slot2-14_1_2006.d	2	O43795|MYO1B_HUMAN			FALSE
YPTEDYKVY	53.54	1176.53	9	0.9	589.27	2	12.8469	0.8697-0.8923	4110	110000	596417	12635	210802_sHLA_MCF7_Growing_4_Slot2-14_1_2006.d	2	Q9UL33|TPC2L_HUMAN			FALSE
YPTGNHTY	40.8	951.409	8	2.6	476.709	2	4.2288	0.7859-0.8085			195917	2813	210802_sHLA_MCF7_Growing_4_Slot2-14_1_2006.d	1	P49023|PAXI_HUMAN			FALSE
YPTGSGNVY	61.68	956.424	9	-6.3	957.417	1	9.1703	1.3688-1.3908			427444	8158	210802_sHLA_MCF7_Growing_4_Slot2-14_1_2006.d	4	Q9H1B7|I2BPL_HUMAN			FALSE
YPTQPGQGY	58.68	1009.45	9	-18.3	1010.43	1	7.9614	1.3935-1.4154	1820	30200	370697	6839	210802_sHLA_MCF7_Growing_4_Slot2-14_1_2006.d	5	P35637|FUS_HUMAN			FALSE
YPTSSSTSF	36.31	975.418	9	-2.4	976.415	1	10.663	1.3963-1.4182			497201	9971	210802_sHLA_MCF7_Growing_4_Slot2-14_1_2006.d	2	P50402|EMD_HUMAN			FALSE
YPTTTISY	31.52	944.449	8	-9.8	945.439	1	17.6487	1.3899-1.4118			825726	19338	210802_sHLA_MCF7_Growing_4_Slot2-14_1_2006.d	2	P17275|JUNB_HUMAN			FALSE
YPVDLGDKF	40.04	1052.52	9	1.7	527.263	2	22.4466	0.8255-0.8481	1570	27200	1047239	26291	210802_sHLA_MCF7_Growing_4_Slot2-14_1_2006.d	2	P52434|RPAB3_HUMAN			FALSE
YPVEHPDKF	55.9	1130.54	9	-4.1	566.27	2	6.2023	0.8368-0.8594	1610	57600	288356	4958	210802_sHLA_MCF7_Growing_4_Slot2-14_1_2006.d	4	P55072|TERA_HUMAN			FALSE
YPVEIHEY	51.81	1048.49	8	3.9	525.248	2	13.7837	0.8415-0.8641	15400	394000	641506	13918	210802_sHLA_MCF7_Growing_4_Slot2-14_1_2006.d	2	Q13901|C1D_HUMAN			FALSE
YPVEIHEYL	48.64	1161.57	9	-2.9	581.786	2	25.8276	0.8632-0.8857	249	5230	1210742	31556	210802_sHLA_MCF7_Growing_4_Slot2-14_1_2006.d	1	Q13901|C1D_HUMAN			FALSE
YPVEVISY	31.38	968.486	8	11.6	969.496	1	28.817	1.4109-1.4328			1352859	35997	210802_sHLA_MCF7_Growing_4_Slot2-14_1_2006.d	1	Q9H6L2|TM231_HUMAN			FALSE
YPVGGPSQF	55.41	950.45	9	-1.1	951.448	1	18.2369	1.3835-1.4054			853402	20194	210802_sHLA_MCF7_Growing_4_Slot2-14_1_2006.d	3	Q9UQ13|SHOC2_HUMAN			FALSE
YPVHAQMPSL	37.44	1141.56	10	1.2	571.783	2	20.2916	0.8547-0.8773	693	5670	947578	23182	210802_sHLA_MCF7_Growing_4_Slot2-14_1_2006.d	1	Q92569|P55G_HUMAN			FALSE
YPVKYTQTF	41.76	1145.58	9	-0.5	573.79	2	13.6477	0.8528-0.8754	3110	113000	635994	13770	210802_sHLA_MCF7_Growing_4_Slot2-14_1_2006.d	3	Q96FX8|PERP_HUMAN			FALSE
YPVNAISF	28.62	909.46	8	14.1	910.472	1	31.7313	1.3761-1.3981			1490481	40413	210802_sHLA_MCF7_Growing_4_Slot2-14_1_2006.d	2	O43684|BUB3_HUMAN			FALSE
YPVPDVSTY	51.54	1039.49	9	-5.4	1040.48	1	25.0986	1.4619-1.4838			1177467	30465	210802_sHLA_MCF7_Growing_4_Slot2-14_1_2006.d	2	P98175|RBM10_HUMAN			FALSE
YPWTIDNKY	53.2	1198.57	9	1.6	600.286	2	22.092	0.8754-0.8979			1035164	25838	210802_sHLA_MCF7_Growing_4_Slot2-14_1_2006.d	1	Q6PD74|AAGAB_HUMAN			FALSE
YPYLGPSTL	50.15	1009.51	9	-2.9	1010.51	1	32.0617	1.4574-1.4792			1506158	40892	210802_sHLA_MCF7_Growing_4_Slot2-14_1_2006.d	3	Q9NRW7|VPS45_HUMAN			FALSE
YPYNAPTVKF	52.84	1198.6	10	1	600.304	2	21.5845	0.8773-0.8998	2920	35800	1011193	25111	210802_sHLA_MCF7_Growing_4_Slot2-14_1_2006.d	2	O00762|UBE2C_HUMAN			FALSE
YPYPPPPPEF	38.04	1202.56	10	0.4	602.285	2	33.2481	0.8669-0.8895	2120	9380	1554276	42522	210802_sHLA_MCF7_Growing_4_Slot2-14_1_2006.d	1	Q969T9|WBP2_HUMAN			FALSE
YPYTITEY	55.06	1048.48	8	3.1	1049.48	1	24.9042	1.4683-1.4901			1168237	30175	210802_sHLA_MCF7_Growing_4_Slot2-14_1_2006.d	1	Q9UKF7|PITC1_HUMAN			FALSE
YPYYASAF	35.25	980.428	8	-2	981.425	1	27.8767	1.4355-1.4574			1308568	34618	210802_sHLA_MCF7_Growing_4_Slot2-14_1_2006.d	1	P39656|OST48_HUMAN			FALSE
YQAELSQM(+15.99)QT	23.2	1213.53	10	12.6	607.774	2	6.7271	0.8707-0.8932			313086	5550	210802_sHLA_MCF7_Growing_4_Slot2-14_1_2006.d	1	P04264|K2C1_HUMAN	Oxidation (M)	M8:Oxidation (M):1001.00	FALSE
YQSKYEEL	54.02	1058.49	8	-3.2	530.247	2	6.6919	0.8264-0.8490	610	15700	310325	5471	210802_sHLA_MCF7_Growing_4_Slot2-14_1_2006.d	1	P04264|K2C1_HUMAN			FALSE
YQSKYEELQIT	26.2	1400.68	11	3.8	701.345	2	14.7565	0.9439-0.9663			689347	15271	210802_sHLA_MCF7_Growing_4_Slot2-14_1_2006.d	1	P04264|K2C1_HUMAN			FALSE
YVAPAYGVY	49.99	1001.49	9	5.2	1002.49	1	22.6168	1.4328-1.4546			1060232	26768	210802_sHLA_MCF7_Growing_4_Slot2-14_1_2006.d	2	Q9BVK2|ALG8_HUMAN			FALSE
YVDDTQFVRFD	51	1403.64	11	6.9	702.824	2	26.6033	0.9401-0.9626			1248587	32747	210802_sHLA_MCF7_Growing_4_Slot2-14_1_2006.d	1	P04439|HLAA_HUMAN;P10321|HLAC_HUMAN;P13747|HLAE_HUMAN;P01889|HLAB_HUMAN;P01893|HLAH_HUMAN;P17693|HLAG_HUMAN			FALSE
YVDPVNKVL	41.93	1045.58	9	1.8	523.794	2	18.8246	0.8293-0.8519	128	9270	881136	21108	210802_sHLA_MCF7_Growing_4_Slot2-14_1_2006.d	2	O15530|PDPK1_HUMAN			FALSE
YVFGGTTGY	41.63	963.434	9	0.6	964.434	1	21.3901	1.4008-1.4227			1001964	24822	210802_sHLA_MCF7_Growing_4_Slot2-14_1_2006.d	1	Q6PID8|KLD10_HUMAN			FALSE

### Sheet: Senescence Rep 1
Peptide	-10LgP	Mass	Length	ppm	m/z	z	RT	1/k0 Range	Area MCF7 Senescence 1	Intensity MCF7 Senescence 1	Scan	Precursor Id	Source File	#Spec	Accession	PTM	AScore	Decoy
A(+42.01)ALGVQSIN	29.15	913.487	9	1.8	914.49	1	31.6346	1.3640-1.3860			1505832	59340	210724_sHLA_MCF7_Senescence_1_Slot1-1_1_1904.d	1	Q08188|TGM3_HUMAN	Acetylation (N-term)	A1:Acetylation (N-term):1001.00	FALSE
A(+42.01)ISVTVPY	25.41	890.475	8	8.4	891.484	1	24.5746	1.3052-1.3273			1167224	43466	210724_sHLA_MCF7_Senescence_1_Slot1-1_1_1904.d	1	Q6P1J9|CDC73_HUMAN	Acetylation (N-term)	A1:Acetylation (N-term):1001.00	FALSE
A(+42.01)PAITQGQVAE	24.67	1125.57	11	1.1	1126.57	1	26.9784	1.4481-1.4700			1282990	49270	210724_sHLA_MCF7_Senescence_1_Slot1-1_1_1904.d	2	P11171|EPB41_HUMAN	Acetylation (N-term)	A1:Acetylation (N-term):1001.00	FALSE
AAAAAAAAY	23.37	749.371	9	1.6	750.374	1	5.8877	1.1798-1.2019			277046	7058	210724_sHLA_MCF7_Senescence_1_Slot1-1_1_1904.d	1	O43251|RFOX2_HUMAN;Q04726|TLE3_HUMAN			FALSE
AAAAAALLY	29.44	833.465	9	1.8	834.468	1	25.2403	1.2859-1.3080			1199198	45044	210724_sHLA_MCF7_Senescence_1_Slot1-1_1_1904.d	2	P47974|TISD_HUMAN			FALSE
AAAAAVVAY	30.87	805.433	9	0.3	806.435	1	13.7145	1.2444-1.2665			647889	20301	210724_sHLA_MCF7_Senescence_1_Slot1-1_1_1904.d	2	Q04724|TLE1_HUMAN			FALSE
AAAALPTLY	43.57	889.491	9	-11.7	890.482	1	30.3998	1.2969-1.3190			1446986	56816	210724_sHLA_MCF7_Senescence_1_Slot1-1_1_1904.d	1	O95319|CELF2_HUMAN;Q92879|CELF1_HUMAN			FALSE
AAAEIYEEF	23.1	1041.47	9	-4.5	1042.46	1	28.5638	1.3979-1.4198			1359039	52905	210724_sHLA_MCF7_Senescence_1_Slot1-1_1_1904.d	1	O15042|SR140_HUMAN			FALSE
AAAKVLEEY	40.58	992.518	9	4.6	497.265	2	8.9187	0.7705-0.7932			420839	12281	210724_sHLA_MCF7_Senescence_1_Slot1-1_1_1904.d	1	O15270|SPTC2_HUMAN			FALSE
AAANPTLAF	38.83	874.455	9	-8.2	875.449	1	23.7546	1.3043-1.3263			1127660	41450	210724_sHLA_MCF7_Senescence_1_Slot1-1_1_1904.d	4	Q8TB72|PUM2_HUMAN			FALSE
AAAPAIM(+15.99)SY	30.54	909.427	9	8.6	910.436	1	11.9366	1.3043-1.3263			563516	17282	210724_sHLA_MCF7_Senescence_1_Slot1-1_1_1904.d	1	Q8N3X1|FNBP4_HUMAN	Oxidation (M)	M7:Oxidation (M):1001.00	FALSE
AAAPAIMSY	45.14	893.432	9	2.6	894.435	1	21.876	1.3024-1.3245			1037317	36931	210724_sHLA_MCF7_Senescence_1_Slot1-1_1_1904.d	1	Q8N3X1|FNBP4_HUMAN			FALSE
AAFAYTVKY	25.12	1032.53	9	-13.2	517.261	2	17.1735	0.7913-0.8139	93.6	3190	812859	27033	210724_sHLA_MCF7_Senescence_1_Slot1-1_1_1904.d	1	Q8N2K1|UB2J2_HUMAN			FALSE
AAFDFPTSF	41.35	1001.45	9	3.3	1002.45	1	45.1477	1.3841-1.4061			2148795	84549	210724_sHLA_MCF7_Senescence_1_Slot1-1_1_1904.d	2	P49184|DNSL1_HUMAN			FALSE
AAFPGASLY	39.1	895.444	9	0.4	896.446	1	29.0303	1.3300-1.3520			1381471	53881	210724_sHLA_MCF7_Senescence_1_Slot1-1_1_1904.d	3	Q15038|DAZP2_HUMAN			FALSE
AAGPGFSL	28.33	718.365	8	3.4	719.37	1	23.0119	1.1686-1.1909			1091911	39673	210724_sHLA_MCF7_Senescence_1_Slot1-1_1_1904.d	1	Q9UQ88|CD11A_HUMAN;P21127|CD11B_HUMAN			FALSE
AAGPPISEGKYF	52.57	1235.62	12	-4.1	618.81	2	18.8538	0.8468-0.8694	939	7920	889273	30139	210724_sHLA_MCF7_Senescence_1_Slot1-1_1_1904.d	1	Q15517|CDSN_HUMAN			FALSE
AAIGLVIYY	36.12	981.553	9	-1.6	982.553	1	48.0581	1.4509-1.4728			2286977	89525	210724_sHLA_MCF7_Senescence_1_Slot1-1_1_1904.d	2	P51571|SSRD_HUMAN			FALSE
AALEGTATY	28.27	895.429	9	-1.1	896.429	1	10.3665	1.3337-1.3557			489407	14693	210724_sHLA_MCF7_Senescence_1_Slot1-1_1_1904.d	1	Q9NRV9|HEBP1_HUMAN			FALSE
AANEDYNLY	30.61	1071.45	9	-4.7	1072.45	1	15.7511	1.4262-1.4481			744748	24184	210724_sHLA_MCF7_Senescence_1_Slot1-1_1_1904.d	1	Q9NV06|DCA13_HUMAN			FALSE
AANPHSFVF	26.75	988.477	9	-6.1	495.239	2	16.7325	0.7847-0.8073	340	6050	790485	26115	210724_sHLA_MCF7_Senescence_1_Slot1-1_1_1904.d	1	Q9NQ55|SSF1_HUMAN			FALSE
AAPEHISY	38.47	886.418	8	2.5	887.422	1	9.0547	1.2960-1.3181			427317	12501	210724_sHLA_MCF7_Senescence_1_Slot1-1_1_1904.d	1	B0FP48|UPK3L_HUMAN;E5RIL1|UPKL2_HUMAN			FALSE
AAPGVDLTQL	32.77	983.529	10	0.7	984.53	1	29.9333	1.3768-1.3988			1424532	55818	210724_sHLA_MCF7_Senescence_1_Slot1-1_1_1904.d	2	P13645|K1C10_HUMAN			FALSE
AAQGPTISY	33.28	906.445	9	-2.5	907.444	1	12.7961	1.2997-1.3217			604326	18756	210724_sHLA_MCF7_Senescence_1_Slot1-1_1_1904.d	1	Q08345|DDR1_HUMAN			FALSE
AAVALNEEF	39.43	962.471	9	-1.1	963.471	1	24.5552	1.3649-1.3869			1166257	43393	210724_sHLA_MCF7_Senescence_1_Slot1-1_1_1904.d	3	Q14126|DSG2_HUMAN			FALSE
AAVAVVESM	37.01	875.442	9	-4.3	876.44	1	19.3314	1.2886-1.3107			915425	31259	210724_sHLA_MCF7_Senescence_1_Slot1-1_1_1904.d	1	Q14839|CHD4_HUMAN			FALSE
AAVDAGM(+15.99)AM	45.47	851.352	9	2.6	852.356	1	7.2376	1.2472-1.2693			341157	9483	210724_sHLA_MCF7_Senescence_1_Slot1-1_1_1904.d	1	P26599|PTBP1_HUMAN	Oxidation (M)	M7:Oxidation (M):26.31	FALSE
AAVDAGM(+15.99)AM(+15.99)	30.82	867.347	9	-5.3	868.343	1	4.2855	1.2426-1.2647			201063	4383	210724_sHLA_MCF7_Senescence_1_Slot1-1_1_1904.d	1	P26599|PTBP1_HUMAN	Oxidation (M); Oxidation (M)	M7:Oxidation (M):1001.00;M9:Oxidation (M):1001.00	FALSE
AAVDAGMAM	35.94	835.357	9	0.3	836.359	1	14.4962	1.2546-1.2767			685028	21680	210724_sHLA_MCF7_Senescence_1_Slot1-1_1_1904.d	1	P26599|PTBP1_HUMAN			FALSE
AAVDAGMAM(+15.99)	39.54	851.352	9	2.3	852.355	1	6.8294	1.2398-1.2619			321636	8736	210724_sHLA_MCF7_Senescence_1_Slot1-1_1_1904.d	2	P26599|PTBP1_HUMAN	Oxidation (M)	M9:Oxidation (M):39.76	FALSE
AAVPEVAVY	39.52	917.486	9	-4.9	918.482	1	24.458	1.3125-1.3346			1161562	43168	210724_sHLA_MCF7_Senescence_1_Slot1-1_1_1904.d	2	Q15257|PTPA_HUMAN			FALSE
AAWEDKDEF	25.58	1109.47	9	-2.3	555.736	2	12.7913	0.8101-0.8327	1220	17200	602470	18688	210724_sHLA_MCF7_Senescence_1_Slot1-1_1_1904.d	1	Q9BUV8|RCAF1_HUMAN			FALSE
AAWEEVGDTF	46.48	1123.48	10	7.7	1124.49	1	32.3581	1.4472-1.4691			1540364	60794	210724_sHLA_MCF7_Senescence_1_Slot1-1_1_1904.d	2	Q9UBF2|COPG2_HUMAN			FALSE
AAWVDAVVF	24.04	976.502	9	1.9	977.504	1	47.6499	1.4079-1.4299			2267383	88705	210724_sHLA_MCF7_Senescence_1_Slot1-1_1_1904.d	1	Q96P47|AGAP3_HUMAN			FALSE
ADINGLRRVLDE	27.02	1369.73	12	-3.1	457.58	3	19.5879	0.7063-0.7290			927573	31785	210724_sHLA_MCF7_Senescence_1_Slot1-1_1_1904.d	1	P02533|K1C14_HUMAN;Q7Z3Y8|K1C27_HUMAN;Q7Z3Y7|K1C28_HUMAN;P13645|K1C10_HUMAN;Q04695|K1C17_HUMAN			FALSE
ADLINNLGTIAK	23.57	1241.7	12	-3.3	621.85	2	25.1771	0.8787-0.9013	116	2990	1197348	44982	210724_sHLA_MCF7_Senescence_1_Slot1-1_1_1904.d	1	P07900|HS90A_HUMAN;Q14568|HS902_HUMAN;P08238|HS90B_HUMAN			FALSE
AEQNRKDAEAW	37.93	1316.61	11	-1.5	659.307	2	4.1689	0.8750-0.8975			195462	4146	210724_sHLA_MCF7_Senescence_1_Slot1-1_1_1904.d	1	Q7Z3Y7|K1C28_HUMAN;P13645|K1C10_HUMAN;Q7Z3Y9|K1C26_HUMAN			FALSE
AEVNADRITWL	51.97	1286.66	11	0.4	644.334	2	28.7176	0.8797-0.9022	485	5810	1363697	53093	210724_sHLA_MCF7_Senescence_1_Slot1-1_1_1904.d	1	Q08188|TGM3_HUMAN			FALSE
AGAGSATLSM	25.75	864.401	10	-1.3	865.401	1	9.3507	1.2573-1.2794			441177	12951	210724_sHLA_MCF7_Senescence_1_Slot1-1_1_1904.d	1	P40926|MDHM_HUMAN			FALSE
AGFEDKSAY	45.55	986.434	9	-5.1	494.219	2	5.9654	0.7592-0.7818			280763	7199	210724_sHLA_MCF7_Senescence_1_Slot1-1_1_1904.d	1	Q9BY32|ITPA_HUMAN			FALSE
AGGGASVVY	32.37	779.381	9	-6.2	780.379	1	10.8136	1.1946-1.2167			510697	15421	210724_sHLA_MCF7_Senescence_1_Slot1-1_1_1904.d	1	P53396|ACLY_HUMAN			FALSE
AGLQFPVGR	37.61	943.524	9	-5.9	472.763	2	17.1552	0.7431-0.7658			811902	26970	210724_sHLA_MCF7_Senescence_1_Slot1-1_1_1904.d	1	Q7L7L0|H2A3_HUMAN;Q96QV6|H2A1A_HUMAN;P0C0S8|H2A1_HUMAN;Q99878|H2A1J_HUMAN;Q8IUE6|H2A2B_HUMAN;P04908|H2A1B_HUMAN;P16104|H2AX_HUMAN;Q93077|H2A1C_HUMAN;Q96KK5|H2A1H_HUMAN;Q9BTM1|H2AJ_HUMAN;Q16777|H2A2C_HUMAN;Q6FI13|H2A2A_HUMAN;P20671|H2A1D_HUMAN			FALSE
AGPPISEGKY	31.47	1017.51	10	5.6	509.763	2	6.9642	0.7724-0.7950	663	23100	327220	8956	210724_sHLA_MCF7_Senescence_1_Slot1-1_1_1904.d	2	Q15517|CDSN_HUMAN			FALSE
AGPPISEGKYF	45.01	1164.58	11	3.1	583.296	2	18.0117	0.8271-0.8496	1750	9730	846402	28392	210724_sHLA_MCF7_Senescence_1_Slot1-1_1_1904.d	1	Q15517|CDSN_HUMAN			FALSE
AKAKAKKGKGKD	55.45	1228.76	12	15.2	615.393	2	20.6714	0.8834-0.9060	23000	123000	980099	34247	210724_sHLA_MCF7_Senescence_1_Slot1-1_1_1904.d	42	P21741|MK_HUMAN			FALSE
AKAKKGKGKD	40.83	1029.63	10	-8.1	515.814	2	23.8968	0.7913-0.8139	4410	22000	1152172	42718	210724_sHLA_MCF7_Senescence_1_Slot1-1_1_1904.d	15	P21741|MK_HUMAN			FALSE
ALDPEISSGEG	42.69	1073.49	11	-5.5	1074.48	1	12.7378	1.4235-1.4454			601537	18649	210724_sHLA_MCF7_Senescence_1_Slot1-1_1_1904.d	1	Q08554|DSC1_HUMAN			FALSE
ALDVANKIGII	51.55	1125.68	11	-1.4	563.841	2	30.9076	0.8421-0.8647	19900	526000	1467522	57684	210724_sHLA_MCF7_Senescence_1_Slot1-1_1_1904.d	3	P62750|RL23A_HUMAN			FALSE
ALYHSKYEEL	41.34	1251.61	10	1.9	626.811	2	7.7606	0.8947-0.9172	173	5510	365279	10361	210724_sHLA_MCF7_Senescence_1_Slot1-1_1_1904.d	1	P35908|K22E_HUMAN			FALSE
ANGILNVS	22.59	786.423	8	2.8	787.428	1	15.9066	1.2250-1.2472			752264	24548	210724_sHLA_MCF7_Senescence_1_Slot1-1_1_1904.d	1	P11142|HSP7C_HUMAN			FALSE
APAAFGLVSF	47.34	978.518	10	-0.6	979.518	1	47.237	1.4015-1.4235			2247922	88018	210724_sHLA_MCF7_Senescence_1_Slot1-1_1_1904.d	1	Q9NUM3|S39A9_HUMAN			FALSE
APAAGDTIISL	35.16	1027.55	11	1.8	1028.56	1	32.4942	1.4235-1.4454			1546901	61073	210724_sHLA_MCF7_Senescence_1_Slot1-1_1_1904.d	1	Q16665|HIF1A_HUMAN			FALSE
APAAGTWVL	41.95	884.476	9	-5.2	885.472	1	32.1983	1.3153-1.3374			1532939	60521	210724_sHLA_MCF7_Senescence_1_Slot1-1_1_1904.d	1	Q4ZG55|GREB1_HUMAN			FALSE
APAFAQPEY	38.04	992.46	9	0.7	993.462	1	17.7825	1.3777-1.3997			841724	28184	210724_sHLA_MCF7_Senescence_1_Slot1-1_1_1904.d	2	Q9UN72|PCDA7_HUMAN;Q9Y5H6|PCDA8_HUMAN;Q9Y5H9|PCDA2_HUMAN;O60330|PCDGC_HUMAN;Q9UN75|PCDAC_HUMAN;Q9Y5I0|PCDAD_HUMAN;Q9Y5I3|PCDA1_HUMAN;Q9UN74|PCDA4_HUMAN;Q9UN73|PCDA6_HUMAN;Q9Y5I1|PCDAB_HUMAN			FALSE
APAFLYDIY	44.82	1071.53	9	7.3	1072.54	1	46.0076	1.4655-1.4874			2189553	85971	210724_sHLA_MCF7_Senescence_1_Slot1-1_1_1904.d	1	Q8WVX9|FACR1_HUMAN			FALSE
APAGTTFVQY	41.59	1053.51	10	-0.5	1054.51	1	20.0392	1.4354-1.4573	249	4460	949113	32763	210724_sHLA_MCF7_Senescence_1_Slot1-1_1_1904.d	2	Q9H0Z9|RBM38_HUMAN			FALSE
APAHLPSQAHLY	23.39	1303.67	12	-8.8	435.556	3	9.2491	0.7082-0.7309			436581	12825	210724_sHLA_MCF7_Senescence_1_Slot1-1_1_1904.d	1	Q86Z02|HIPK1_HUMAN			FALSE
APAIPYGAY	44.46	921.46	9	0.9	922.461	1	23.0896	1.3410-1.3630			1095648	39834	210724_sHLA_MCF7_Senescence_1_Slot1-1_1_1904.d	2	P53992|SC24C_HUMAN			FALSE
APAPPASQY	35.58	900.434	9	-0.6	901.435	1	6.9655	1.2886-1.3107	196	3580	328130	8972	210724_sHLA_MCF7_Senescence_1_Slot1-1_1_1904.d	3	P56945|BCAR1_HUMAN			FALSE
APAPPPAASF	47.6	924.471	10	9.6	925.48	1	16.3926	1.3245-1.3465			775587	25521	210724_sHLA_MCF7_Senescence_1_Slot1-1_1_1904.d	1	Q7L5A8|FA2H_HUMAN			FALSE
APAPSTVHF	34.6	925.466	9	-5	463.735	2	10.0576	0.7686-0.7913	1570	15400	471782	14054	210724_sHLA_MCF7_Senescence_1_Slot1-1_1_1904.d	1	Q13118|KLF10_HUMAN			FALSE
APAPVQPPM	37.71	906.463	9	1.8	907.466	1	15.4738	1.3034-1.3254			731684	23636	210724_sHLA_MCF7_Senescence_1_Slot1-1_1_1904.d	2	O14497|ARI1A_HUMAN			FALSE
APAQYQHQF	35.57	1088.5	9	2.7	545.257	2	5.6155	0.8224-0.8449			264115	6643	210724_sHLA_MCF7_Senescence_1_Slot1-1_1_1904.d	1	Q86Z02|HIPK1_HUMAN			FALSE
APARLFALL	33.96	970.596	9	-6.1	486.299	2	37.7425	0.7762-0.7988	1490	16600	1792774	70930	210724_sHLA_MCF7_Senescence_1_Slot1-1_1_1904.d	1	P31431|SDC4_HUMAN			FALSE
APARSYVL	22.84	875.486	8	2.3	438.749	2	7.7699	0.7346-0.7573	214	7090	365298	10380	210724_sHLA_MCF7_Senescence_1_Slot1-1_1_1904.d	1				FALSE
APASSQPAF	22.57	874.418	9	1.4	875.421	1	8.9187	1.2711-1.2932			420829	12271	210724_sHLA_MCF7_Senescence_1_Slot1-1_1_1904.d	1	Q96HA1|P121A_HUMAN;A8CG34|P121C_HUMAN;A6NF01|P121B_HUMAN			FALSE
APATGAHNY	26.03	900.409	9	2.2	451.21	2	3.6636	0.7271-0.7498			171127	3055	210724_sHLA_MCF7_Senescence_1_Slot1-1_1_1904.d	1	O75643|U520_HUMAN			FALSE
APATSILEY	41.68	963.491	9	0.3	964.492	1	26.2556	1.3585-1.3805			1248139	47497	210724_sHLA_MCF7_Senescence_1_Slot1-1_1_1904.d	3	Q96PU8|QKI_HUMAN			FALSE
APDELHYTY	53.14	1107.49	9	-2.6	554.746	2	12.2235	0.8045-0.8271	3020	30700	575574	17718	210724_sHLA_MCF7_Senescence_1_Slot1-1_1_1904.d	1	P04843|RPN1_HUMAN			FALSE
APDMYVVTY	41.03	1057.48	9	1.8	1058.48	1	28.6805	1.4536-1.4755			1364620	53122	210724_sHLA_MCF7_Senescence_1_Slot1-1_1_1904.d	1	Q14839|CHD4_HUMAN			FALSE
APDNIIKFY	37.13	1079.57	9	-7.6	540.782	2	26.4183	0.8054-0.8280	761	7910	1254740	47840	210724_sHLA_MCF7_Senescence_1_Slot1-1_1_1904.d	1	Q3T8J9|GON4L_HUMAN;Q9H869|YYAP1_HUMAN			FALSE
APEEHPVLL	56.24	1003.53	9	-3	502.769	2	14.0789	0.7724-0.7950	43500	1230000	661776	20778	210724_sHLA_MCF7_Senescence_1_Slot1-1_1_1904.d	5	P60709|ACTB_HUMAN;A5A3E0|POTEF_HUMAN;P63261|ACTG_HUMAN			FALSE
APESGLAEY	27.28	935.424	9	9	936.433	1	12.1504	1.3273-1.3493			573714	17646	210724_sHLA_MCF7_Senescence_1_Slot1-1_1_1904.d	1	P02794|FRIH_HUMAN			FALSE
APEVSQHVY	48.22	1028.49	9	-0.9	515.25	2	6.2016	0.7969-0.8195	290	9280	290959	7561	210724_sHLA_MCF7_Senescence_1_Slot1-1_1_1904.d	1	Q10567|AP1B1_HUMAN			FALSE
APFDWKILY	44.91	1151.6	9	0	576.804	2	42.8304	0.8383-0.8609	3780	92400	2037228	80262	210724_sHLA_MCF7_Senescence_1_Slot1-1_1_1904.d	3	Q96RK4|BBS4_HUMAN			FALSE
APFEEQENY	28.78	1125.46	9	6.2	1126.47	1	12.8933	1.4226-1.4445			608950	18910	210724_sHLA_MCF7_Senescence_1_Slot1-1_1_1904.d	1	Q9NRM2|ZN277_HUMAN			FALSE
APFEGLGKVY	50.24	1079.57	10	-7.2	540.782	2	22.2611	0.8101-0.8327	471	8090	1054246	37768	210724_sHLA_MCF7_Senescence_1_Slot1-1_1_1904.d	1	P26006|ITA3_HUMAN			FALSE
APFEGLGKVYIY	59.76	1355.71	12	5.4	678.863	2	35.7657	0.9247-0.9472	655	7480	1700570	67232	210724_sHLA_MCF7_Senescence_1_Slot1-1_1_1904.d	1	P26006|ITA3_HUMAN			FALSE
APFEQAGQKY	54.93	1137.55	10	-0.7	569.776	2	6.6272	0.7922-0.8148	994	27400	311430	8364	210724_sHLA_MCF7_Senescence_1_Slot1-1_1_1904.d	1	Q9H6S3|ES8L2_HUMAN			FALSE
APFGM(+15.99)EAEY	29.42	1029.41	9	7.9	1030.42	1	15.4349	1.3777-1.3997			729815	23555	210724_sHLA_MCF7_Senescence_1_Slot1-1_1_1904.d	3	Q15800|MSMO1_HUMAN	Oxidation (M)	M5:Oxidation (M):1001.00	FALSE
APFGMEAEY	39.74	1013.42	9	1.8	1014.42	1	25.1625	1.3759-1.3979			1195437	44859	210724_sHLA_MCF7_Senescence_1_Slot1-1_1_1904.d	1	Q15800|MSMO1_HUMAN			FALSE
APFGPIKSIDM	52.33	1174.61	11	-9.5	588.301	2	27.7314	0.8355-0.8581	229	5220	1318715	51023	210724_sHLA_MCF7_Senescence_1_Slot1-1_1_1904.d	1	Q9UHX1|PUF60_HUMAN			FALSE
APFHQLRISY	30.21	1230.65	10	-12.1	616.321	2	15.0851	0.8336-0.8562			713056	22888	210724_sHLA_MCF7_Senescence_1_Slot1-1_1_1904.d	2	O60264|SMCA5_HUMAN			FALSE
APFHVVITSY	24.7	1132.59	10	-5.2	567.296	2	24.8224	0.8252-0.8477	1000	10700	1176634	43936	210724_sHLA_MCF7_Senescence_1_Slot1-1_1_1904.d	1	Q9ULG1|INO80_HUMAN			FALSE
APFKFDMEL	31.33	1096.53	9	-7.1	549.263	2	36.5652	0.8092-0.8318			1740574	68794	210724_sHLA_MCF7_Senescence_1_Slot1-1_1_1904.d	1	P28482|MK01_HUMAN			FALSE
APFKNVTEY	29.43	1067.53	9	-2.9	534.766	2	10.3239	0.7790-0.8016	1470	20000	485671	14533	210724_sHLA_MCF7_Senescence_1_Slot1-1_1_1904.d	1	P08069|IGF1R_HUMAN			FALSE
APFPHPLWL	39.23	1076.58	9	-3.9	539.292	2	39.7334	0.7960-0.8186	393	13100	1890365	74651	210724_sHLA_MCF7_Senescence_1_Slot1-1_1_1904.d	3	Q6NUJ5|PWP2B_HUMAN			FALSE
APFQGDQRSLEF	36.52	1393.66	12	-0.7	697.833	2	21.5833	0.8891-0.9116	226	5510	1022334	36252	210724_sHLA_MCF7_Senescence_1_Slot1-1_1_1904.d	1	Q00978|IRF9_HUMAN			FALSE
APFSGIYLM	41.5	997.494	9	5.9	998.501	1	45.8327	1.4162-1.4381			2181198	85662	210724_sHLA_MCF7_Senescence_1_Slot1-1_1_1904.d	1	Q96DW6|S2538_HUMAN			FALSE
APFSKVITF	49.47	1008.56	9	-7.2	505.282	2	30.2146	0.8045-0.8271	20700	407000	1434809	56261	210724_sHLA_MCF7_Senescence_1_Slot1-1_1_1904.d	5				FALSE
APFSKVLTF	49.47	1008.56	9	-7.2	505.282	2	30.2146	0.8045-0.8271	20700	407000	1434809	56261	210724_sHLA_MCF7_Senescence_1_Slot1-1_1_1904.d	5	Q92598|HS105_HUMAN;P34932|HSP74_HUMAN			FALSE
APFSKVLTFY	23.98	1171.63	10	6.1	586.821	2	35.0406	0.8393-0.8618	257	4000	1668012	65964	210724_sHLA_MCF7_Senescence_1_Slot1-1_1_1904.d	1	P34932|HSP74_HUMAN			FALSE
APFSYHSTF	23.24	1055.47	9	-3.2	528.738	2	15.9066	0.8016-0.8242			752256	24540	210724_sHLA_MCF7_Senescence_1_Slot1-1_1_1904.d	1				FALSE
APFTEGISF	44.68	967.465	9	4.7	968.47	1	36.6818	1.3456-1.3676			1746135	68991	210724_sHLA_MCF7_Senescence_1_Slot1-1_1_1904.d	2	Q9BQE5|APOL2_HUMAN			FALSE
APFTITPVF	31.86	991.538	9	5.9	992.544	1	48.0775	1.4070-1.4290			2287888	89542	210724_sHLA_MCF7_Senescence_1_Slot1-1_1_1904.d	1	O15118|NPC1_HUMAN			FALSE
APGPSAAF	35.48	716.349	8	-3.4	717.349	1	11.6782	1.1483-1.1705			551464	16852	210724_sHLA_MCF7_Senescence_1_Slot1-1_1_1904.d	1	Q9UKN8|TF3C4_HUMAN			FALSE
APHPFPHPAF	27.63	1116.55	10	-19.9	559.268	2	12.1504	0.8016-0.8242			573740	17672	210724_sHLA_MCF7_Senescence_1_Slot1-1_1_1904.d	1	Q14687|GSE1_HUMAN			FALSE
APIAGETKVWQY	63.44	1361.7	12	1	681.852	2	20.0169	0.9050-0.9275	1340	15300	945381	32607	210724_sHLA_MCF7_Senescence_1_Slot1-1_1_1904.d	1	Q13823|NOG2_HUMAN			FALSE
APIDWGEEY	50.82	1078.46	9	0.3	1079.46	1	27.8173	1.4006-1.4226			1323390	51228	210724_sHLA_MCF7_Senescence_1_Slot1-1_1_1904.d	2	Q96TA1|NIBA2_HUMAN			FALSE
APIPGSPLY	33.21	913.491	9	5.9	914.497	1	25.3958	1.3144-1.3364			1206749	45443	210724_sHLA_MCF7_Senescence_1_Slot1-1_1_1904.d	1	Q15029|U5S1_HUMAN			FALSE
APISEPIEWKY	51.77	1331.68	11	-0.2	666.841	2	28.1236	0.8928-0.9153	318	20900	1337424	51852	210724_sHLA_MCF7_Senescence_1_Slot1-1_1_1904.d	3	Q6IA69|NADE_HUMAN			FALSE
APISVIPTY	34.87	959.533	9	-2.6	960.531	1	32.9024	1.3695-1.3914			1566540	61938	210724_sHLA_MCF7_Senescence_1_Slot1-1_1_1904.d	2	Q9UBH6|XPR1_HUMAN			FALSE
APITVDIEY	43.52	1019.52	9	-4.1	1020.51	1	32.7663	1.3997-1.4216			1559994	61650	210724_sHLA_MCF7_Senescence_1_Slot1-1_1_1904.d	1	Q9NW08|RPC2_HUMAN			FALSE
APIVAHLWEY	58.41	1197.62	10	-0.3	599.812	2	32.6613	0.8543-0.8769	2700	58800	1555299	61425	210724_sHLA_MCF7_Senescence_1_Slot1-1_1_1904.d	2	P50416|CPT1A_HUMAN			FALSE
APIWDKLGETY	53.53	1291.64	11	-0.3	646.825	2	29.1803	0.8722-0.8947	11500	186000	1384291	54019	210724_sHLA_MCF7_Senescence_1_Slot1-1_1_1904.d	2	P07237|PDIA1_HUMAN			FALSE
APLDSIHSL	39.52	951.503	9	-7.4	476.752	2	18.4366	0.7743-0.7969	2480	66000	871541	29393	210724_sHLA_MCF7_Senescence_1_Slot1-1_1_1904.d	2	P49327|FAS_HUMAN			FALSE
APLEEARQF	38.6	1059.53	9	0.4	530.771	2	9.9964	0.7932-0.8158	406	14900	470850	14016	210724_sHLA_MCF7_Senescence_1_Slot1-1_1_1904.d	2	Q92575|UBXN4_HUMAN			FALSE
APLKLQM(+15.99)EF	50.98	1091.57	9	-6.5	546.784	2	17.7972	0.8195-0.8421	1050	14900	839882	28130	210724_sHLA_MCF7_Senescence_1_Slot1-1_1_1904.d	1	Q9Y244|POMP_HUMAN	Oxidation (M)	M7:Oxidation (M):1001.00	FALSE
APLKLQMEF	51.49	1075.57	9	-6.5	538.787	2	29.7269	0.8148-0.8374	9840	254000	1411422	55224	210724_sHLA_MCF7_Senescence_1_Slot1-1_1_1904.d	3	Q9Y244|POMP_HUMAN			FALSE
APLKSKM(+15.99)IY	46.92	1065.59	9	-1.4	533.798	2	4.5852	0.8167-0.8393	2910	95500	215011	4921	210724_sHLA_MCF7_Senescence_1_Slot1-1_1_1904.d	2	P23528|COF1_HUMAN;P60981|DEST_HUMAN;Q9Y281|COF2_HUMAN	Oxidation (M)	M7:Oxidation (M):1001.00	FALSE
APLKSKMIY	49.65	1049.59	9	-2.6	525.799	2	6.4038	0.8111-0.8336	10300	450000	299332	7888	210724_sHLA_MCF7_Senescence_1_Slot1-1_1_1904.d	2	P23528|COF1_HUMAN;P60981|DEST_HUMAN;Q9Y281|COF2_HUMAN			FALSE
APLLELTAY	42.45	989.543	9	3.1	990.547	1	40.5315	1.4207-1.4427			1929485	76223	210724_sHLA_MCF7_Senescence_1_Slot1-1_1_1904.d	3	Q9BVI4|NOC4L_HUMAN			FALSE
APLPAQAVF	48.32	912.507	9	6	913.514	1	30.1277	1.3273-1.3493			1433870	56216	210724_sHLA_MCF7_Senescence_1_Slot1-1_1_1904.d	4	Q92508|PIEZ1_HUMAN			FALSE
APLPLPSEF	29.85	969.517	9	5.2	970.523	1	41.6249	1.3795-1.4015			1981493	78167	210724_sHLA_MCF7_Senescence_1_Slot1-1_1_1904.d	2	Q9H8Y8|GORS2_HUMAN			FALSE
APLPNPLAEF	41.19	1067.57	10	2.2	1068.57	1	47.7471	1.4335-1.4554			2272056	88908	210724_sHLA_MCF7_Senescence_1_Slot1-1_1_1904.d	2	Q9P2K6|KLH42_HUMAN			FALSE
APLPPAPAY	43.87	895.48	9	0.8	896.482	1	20.0198	1.3199-1.3419			948181	32725	210724_sHLA_MCF7_Senescence_1_Slot1-1_1_1904.d	1	Q9Y6K9|NEMO_HUMAN			FALSE
APLQEKVVF	38.77	1029.59	9	-5.2	515.794	2	18.2183	0.7913-0.8139	2510	57800	861296	28982	210724_sHLA_MCF7_Senescence_1_Slot1-1_1_1904.d	2	Q96A54|PAQR1_HUMAN;Q86V24|PAQR2_HUMAN			FALSE
APLYEEITY	33.29	1097.53	9	-4.8	1098.52	1	31.7318	1.4609-1.4828			1510499	59537	210724_sHLA_MCF7_Senescence_1_Slot1-1_1_1904.d	1	O60291|MGRN1_HUMAN			FALSE
APMGDEMAHHLY	51.18	1370.57	12	9.8	686.297	2	11.4692	0.9500-0.9724	131	4020	540326	16442	210724_sHLA_MCF7_Senescence_1_Slot1-1_1_1904.d	3	Q96BJ8|ELMO3_HUMAN			FALSE
APRADAKAY	29.82	961.498	9	-9.4	481.749	2	3.2111	0.7535-0.7762			149738	2228	210724_sHLA_MCF7_Senescence_1_Slot1-1_1_1904.d	1	Q15149|PLEC_HUMAN			FALSE
APSAFPAVQY	38.66	1049.52	10	1.8	1050.52	1	26.8034	1.4006-1.4226			1274547	48873	210724_sHLA_MCF7_Senescence_1_Slot1-1_1_1904.d	1	Q13227|GPS2_HUMAN			FALSE
APSKTSLIM	35.02	946.516	9	-2.3	474.261	2	9.7655	0.7516-0.7743	1200	19800	458822	13610	210724_sHLA_MCF7_Senescence_1_Slot1-1_1_1904.d	2	Q9H334|FOXP1_HUMAN			FALSE
APSVVKISY	40.61	962.544	9	-4.4	482.274	2	14.4838	0.7573-0.7800	878	12600	682232	21566	210724_sHLA_MCF7_Senescence_1_Slot1-1_1_1904.d	1	P51531|SMCA2_HUMAN			FALSE
APSVVKVSY	44.95	948.528	9	-1.2	475.267	2	10.5106	0.7498-0.7724	3290	46100	494021	14837	210724_sHLA_MCF7_Senescence_1_Slot1-1_1_1904.d	2	P51532|SMCA4_HUMAN			FALSE
APTEVGLHEM	49.48	1082.51	10	-3	542.255	2	10.4442	0.8176-0.8402			493097	14807	210724_sHLA_MCF7_Senescence_1_Slot1-1_1_1904.d	2	O75369|FLNB_HUMAN			FALSE
APTEVGLHEM(+15.99)	31.25	1098.5	10	-6.3	550.251	2	6.0043	0.8308-0.8534			282620	7268	210724_sHLA_MCF7_Senescence_1_Slot1-1_1_1904.d	1	O75369|FLNB_HUMAN	Oxidation (M)	M10:Oxidation (M):1001.00	FALSE
APTSSAYEF	44.65	971.424	9	2.4	972.427	1	15.4738	1.3548-1.3768			731697	23649	210724_sHLA_MCF7_Senescence_1_Slot1-1_1_1904.d	2	Q71SY5|MED25_HUMAN			FALSE
APVAGLPAF	27.01	841.47	9	-2.9	842.469	1	34.7823	1.2711-1.2932			1655882	65456	210724_sHLA_MCF7_Senescence_1_Slot1-1_1_1904.d	1	Q14656|TM187_HUMAN			FALSE
APVDPPVVY	25.65	955.501	9	6.9	956.509	1	23.6186	1.3511-1.3731			1121071	41119	210724_sHLA_MCF7_Senescence_1_Slot1-1_1_1904.d	1	Q8NDX5|PHC3_HUMAN			FALSE
APVEVTHNF	53.55	1012.5	9	-0.6	507.252	2	9.4946	0.7828-0.8054	11900	502000	446772	13182	210724_sHLA_MCF7_Senescence_1_Slot1-1_1_1904.d	4	Q92900|RENT1_HUMAN			FALSE
APVFSQEVY	42.76	1038.5	9	-2.4	1039.5	1	23.6963	1.4171-1.4390			1124837	41309	210724_sHLA_MCF7_Senescence_1_Slot1-1_1_1904.d	1	Q9Y5G3|PCDGD_HUMAN			FALSE
APVFTQPEY	48.66	1050.5	9	5.4	1051.51	1	21.1914	1.4189-1.4408			1004518	35422	210724_sHLA_MCF7_Senescence_1_Slot1-1_1_1904.d	2	Q9Y5H1|PCDG2_HUMAN;Q9Y5G9|PCDG4_HUMAN			FALSE
APVGESLRYAEY	58.19	1353.66	12	4	677.834	2	16.0443	0.9078-0.9303	924	13800	756904	24718	210724_sHLA_MCF7_Senescence_1_Slot1-1_1_1904.d	1	Q9Y5T4|DJC15_HUMAN			FALSE
APVGGHILSY	47.08	1012.53	10	-4	507.269	2	14.6058	0.7686-0.7913	20200	1110000	690639	21927	210724_sHLA_MCF7_Senescence_1_Slot1-1_1_1904.d	6	O00159|MYO1C_HUMAN			FALSE
APVGHSGIWSF	31.87	1156.57	11	-4.5	579.284	2	26.2277	0.8430-0.8656	3670	64500	1244394	47328	210724_sHLA_MCF7_Senescence_1_Slot1-1_1_1904.d	2	Q8IWZ3|ANKH1_HUMAN			FALSE
APVHIDVGGHMY	51.22	1294.61	12	2	648.311	2	15.4738	0.8647-0.8872			731709	23661	210724_sHLA_MCF7_Senescence_1_Slot1-1_1_1904.d	2	Q96SI1|KCD15_HUMAN;Q719H9|KCTD1_HUMAN			FALSE
APVKIAVIF	28.51	956.606	9	-5.9	479.304	2	33.1542	0.7658-0.7884	1770	13000	1573989	62235	210724_sHLA_MCF7_Senescence_1_Slot1-1_1_1904.d	1	Q7Z478|DHX29_HUMAN			FALSE
APVKPGIPY	24.53	940.538	9	-6.8	471.27	2	11.445	0.7564-0.7790			540325	16441	210724_sHLA_MCF7_Senescence_1_Slot1-1_1_1904.d	1	Q13423|NNTM_HUMAN			FALSE
APVLETSHVF	44.08	1098.57	10	-2.2	550.288	2	19.9912	0.8355-0.8581	314	14500	946323	32655	210724_sHLA_MCF7_Senescence_1_Slot1-1_1_1904.d	3	Q6IA86|ELP2_HUMAN			FALSE
APVM(+15.99)SM(+15.99)VTY	26.94	1029.45	9	-3.4	1030.45	1	10.1527	1.3860-1.4079			479174	14294	210724_sHLA_MCF7_Senescence_1_Slot1-1_1_1904.d	1	Q9NUM3|S39A9_HUMAN	Oxidation (M); Oxidation (M)	M4:Oxidation (M):1001.00;M6:Oxidation (M):1001.00	FALSE
APVM(+15.99)SMVTY	27.71	1013.46	9	2	1014.46	1	17.8991	1.3924-1.4143			847323	28419	210724_sHLA_MCF7_Senescence_1_Slot1-1_1_1904.d	1	Q9NUM3|S39A9_HUMAN	Oxidation (M)	M4:Oxidation (M):14.63	FALSE
APVMSM(+15.99)VTY	47.62	1013.46	9	1.7	1014.46	1	18.2197	1.3768-1.3988			862214	29006	210724_sHLA_MCF7_Senescence_1_Slot1-1_1_1904.d	1	Q9NUM3|S39A9_HUMAN	Oxidation (M)	M6:Oxidation (M):33.18	FALSE
APVNIAVIKY	48.36	1086.64	10	-7.1	544.322	2	24.09	0.8073-0.8299	1550	20300	1141789	42169	210724_sHLA_MCF7_Senescence_1_Slot1-1_1_1904.d	1	P53602|MVD1_HUMAN			FALSE
APVNVTTEV	27.32	928.486	9	3.6	929.491	1	14.949	1.3144-1.3364			706497	22587	210724_sHLA_MCF7_Senescence_1_Slot1-1_1_1904.d	1	Q5VTE0|EF1A3_HUMAN;P68104|EF1A1_HUMAN			FALSE
APVPLYNSF	39.88	1006.51	9	11.7	1007.52	1	32.8635	1.4015-1.4235			1564647	61833	210724_sHLA_MCF7_Senescence_1_Slot1-1_1_1904.d	2	Q16719|KYNU_HUMAN			FALSE
APVPTGEVY	36.78	931.465	9	-0.6	932.466	1	15.3572	1.3181-1.3401			726090	23406	210724_sHLA_MCF7_Senescence_1_Slot1-1_1_1904.d	2	P27824|CALX_HUMAN			FALSE
APVPTVGEGY	39.67	988.486	10	15.4	989.502	1	17.3354	1.3511-1.3731			820288	27310	210724_sHLA_MCF7_Senescence_1_Slot1-1_1_1904.d	1	Q9BWF3|RBM4_HUMAN			FALSE
APVQILQEY	34.23	1059.56	9	-1.5	1060.56	1	29.209	1.4043-1.4262			1389931	54295	210724_sHLA_MCF7_Senescence_1_Slot1-1_1_1904.d	2	Q9H9C1|SPE39_HUMAN			FALSE
APVQPSQVEY	41.06	1116.55	10	-5.8	1117.54	1	12.7767	1.4226-1.4445	1080	16800	603424	18748	210724_sHLA_MCF7_Senescence_1_Slot1-1_1_1904.d	3	Q12872|SFSWA_HUMAN			FALSE
APVSGAGNHSY	49.8	1058.48	11	-4.5	530.24	2	4.1301	0.7620-0.7847			193612	4084	210724_sHLA_MCF7_Senescence_1_Slot1-1_1_1904.d	1	Q96FE7|P3IP1_HUMAN			FALSE
APVSSPEY	28.95	848.392	8	5.7	849.398	1	7.9391	1.2472-1.2693			374540	10682	210724_sHLA_MCF7_Senescence_1_Slot1-1_1_1904.d	1	P61086|UBE2K_HUMAN			FALSE
APVVFFVDY	50.86	1055.53	9	4.5	1056.54	1	48.5295	1.4481-1.4700			2309195	90287	210724_sHLA_MCF7_Senescence_1_Slot1-1_1_1904.d	2	Q96S44|PRPK_HUMAN			FALSE
APVYLAAVL	28.63	915.543	9	6.9	916.55	1	43.6578	1.3557-1.3777			2078103	81801	210724_sHLA_MCF7_Senescence_1_Slot1-1_1_1904.d	1	P16104|H2AX_HUMAN;Q93077|H2A1C_HUMAN;Q96KK5|H2A1H_HUMAN;Q9BTM1|H2AJ_HUMAN;Q7L7L0|H2A3_HUMAN;Q96QV6|H2A1A_HUMAN;P0C0S8|H2A1_HUMAN;Q99878|H2A1J_HUMAN;Q8IUE6|H2A2B_HUMAN;P04908|H2A1B_HUMAN;P20671|H2A1D_HUMAN			FALSE
APVYMAAVI	31.16	933.499	9	6.9	934.507	1	37.1707	1.3704-1.3924			1769444	69950	210724_sHLA_MCF7_Senescence_1_Slot1-1_1_1904.d	1	Q9P0M6|H2AW_HUMAN			FALSE
APVYMAAVL	31.16	933.499	9	6.9	934.507	1	37.1707	1.3704-1.3924			1769444	69950	210724_sHLA_MCF7_Senescence_1_Slot1-1_1_1904.d	1	O75367|H2AY_HUMAN;Q16777|H2A2C_HUMAN;Q6FI13|H2A2A_HUMAN			FALSE
APWFDPAIF	49.87	1062.52	9	1.4	1063.52	1	54.6135	1.4399-1.4618			2598144	101202	210724_sHLA_MCF7_Senescence_1_Slot1-1_1_1904.d	2	P49915|GUAA_HUMAN			FALSE
APWFREEEVQY	32.28	1452.67	11	2.7	727.338	2	24.8662	0.9312-0.9537	104	3860	1181327	44159	210724_sHLA_MCF7_Senescence_1_Slot1-1_1_1904.d	2	O95786|DDX58_HUMAN			FALSE
APWIEQEGPEY	36.86	1317.59	11	-4.6	659.794	2	27.1986	0.8759-0.8985	127	3000	1292388	49728	210724_sHLA_MCF7_Senescence_1_Slot1-1_1_1904.d	2	P04439|HLAA_HUMAN;P01889|HLAB_HUMAN			FALSE
APYFGAEDY	59.57	1031.42	9	-4.2	1032.42	1	22.2686	1.3969-1.4189			1056115	37849	210724_sHLA_MCF7_Senescence_1_Slot1-1_1_1904.d	2	P41252|SYIC_HUMAN			FALSE
APYGGPIAL	27.54	857.465	9	-8.4	858.459	1	28.1124	1.2822-1.3043			1337430	51858	210724_sHLA_MCF7_Senescence_1_Slot1-1_1_1904.d	1	Q9H269|VPS16_HUMAN			FALSE
APYGNPKNMAY	48.26	1224.56	11	-0.9	613.283	2	7.8727	0.8487-0.8712	403	9600	370861	10579	210724_sHLA_MCF7_Senescence_1_Slot1-1_1_1904.d	3	Q92567|F168A_HUMAN			FALSE
AQKSKAEAESL	25.04	1160.6	11	-5.6	581.302	2	3.075	0.8252-0.8477			143391	2139	210724_sHLA_MCF7_Senescence_1_Slot1-1_1_1904.d	1	P04264|K2C1_HUMAN			FALSE
AQLTGVLLY	32.74	976.559	9	-11.1	977.549	1	39.7497	1.3997-1.4216			1892223	74721	210724_sHLA_MCF7_Senescence_1_Slot1-1_1_1904.d	1	Q8NGN2|O10S1_HUMAN			FALSE
ASDDPIEKVIE	24.05	1214.6	11	-14.4	608.296	2	20.0392	0.8346-0.8571			949149	32799	210724_sHLA_MCF7_Senescence_1_Slot1-1_1_1904.d	1	Q6UWP8|SBSN_HUMAN			FALSE
ASYLDKVRA	41.68	1021.56	9	9.8	511.787	2	6.6887	0.8026-0.8252			315155	8513	210724_sHLA_MCF7_Senescence_1_Slot1-1_1_1904.d	1	P02533|K1C14_HUMAN;P13645|K1C10_HUMAN;Q04695|K1C17_HUMAN			FALSE
ASYLDKVRAL	42.29	1134.64	10	-0.7	568.323	2	16.833	0.8553-0.8778	907	12900	794217	26271	210724_sHLA_MCF7_Senescence_1_Slot1-1_1_1904.d	2	P02533|K1C14_HUMAN;P13645|K1C10_HUMAN;Q04695|K1C17_HUMAN			FALSE
ATDLDEPDTLH	36.56	1225.55	11	10.3	613.783	2	9.2729	0.8618-0.8844			437496	12846	210724_sHLA_MCF7_Senescence_1_Slot1-1_1_1904.d	1	Q08554|DSC1_HUMAN			FALSE
ATGTGTLLI	26.04	845.486	9	-8.8	846.48	1	26.3917	1.2831-1.3052			1254730	47830	210724_sHLA_MCF7_Senescence_1_Slot1-1_1_1904.d	2	P55290|CAD13_HUMAN			FALSE
ATGTGTLLL	26.04	845.486	9	-8.8	846.48	1	26.3917	1.2831-1.3052			1254730	47830	210724_sHLA_MCF7_Senescence_1_Slot1-1_1_1904.d	2	P12830|CADH1_HUMAN			FALSE
AVFEEIDTY	45.46	1085.49	9	-6.6	1086.48	1	30.1666	1.4554-1.4773			1435730	56288	210724_sHLA_MCF7_Senescence_1_Slot1-1_1_1904.d	1	Q96F86|EDC3_HUMAN			FALSE
AVIDNFDVY	24.2	1054.5	9	-3.3	1055.49	1	33.9999	1.4253-1.4472			1618691	64025	210724_sHLA_MCF7_Senescence_1_Slot1-1_1_1904.d	1	P16066|ANPRA_HUMAN			FALSE
AVIEDTWHY	34.71	1132.52	9	-3.7	567.261	2	20.7288	0.8016-0.8242	4140	92200	978249	34185	210724_sHLA_MCF7_Senescence_1_Slot1-1_1_1904.d	2	Q15800|MSMO1_HUMAN			FALSE
AVKPKAAKPKT	33.8	1137.72	11	-7.5	569.861	2	0.1403	0.8581-0.8806			7259	107	210724_sHLA_MCF7_Senescence_1_Slot1-1_1_1904.d	1	P10412|H14_HUMAN			FALSE
AVSAVVHEY	40.48	973.487	9	-4.8	974.483	1	7.4903	1.4317-1.4536	135	4730	353208	9912	210724_sHLA_MCF7_Senescence_1_Slot1-1_1_1904.d	2	P35610|SOAT1_HUMAN			FALSE
AVSSVAEAY	33.31	895.429	9	5.8	896.435	1	10.3471	1.2905-1.3125			488458	14638	210724_sHLA_MCF7_Senescence_1_Slot1-1_1_1904.d	1	Q8NAP3|ZBT38_HUMAN			FALSE
AWFNEKSKEL	42.23	1250.63	10	-1.8	626.317	2	10.5287	0.8975-0.9200	206	4570	495877	14905	210724_sHLA_MCF7_Senescence_1_Slot1-1_1_1904.d	1	P13645|K1C10_HUMAN			FALSE
DAADIRFVY	37.91	1068.52	9	-11.4	535.26	2	27.1068	0.7894-0.8120	260	2650	1288660	49576	210724_sHLA_MCF7_Senescence_1_Slot1-1_1_1904.d	1	P01033|TIMP1_HUMAN			FALSE
DAAEAATAF	22.78	865.382	9	14.6	866.396	1	15.6293	1.2656-1.2877			739147	23947	210724_sHLA_MCF7_Senescence_1_Slot1-1_1_1904.d	1				FALSE
DAAGAPAYSF	44.68	968.424	10	-2.3	969.422	1	21.8371	1.3410-1.3630			1035462	36864	210724_sHLA_MCF7_Senescence_1_Slot1-1_1_1904.d	3	P36956|SRBP1_HUMAN			FALSE
DAAPGVDL	38.09	756.365	8	-0.3	757.367	1	18.4141	1.1798-1.2019			871526	29378	210724_sHLA_MCF7_Senescence_1_Slot1-1_1_1904.d	1	P02533|K1C14_HUMAN;Q04695|K1C17_HUMAN			FALSE
DAAQLPHDY	42.62	1028.46	9	-2.6	1029.45	1	9.7977	1.3832-1.4052			462509	13721	210724_sHLA_MCF7_Senescence_1_Slot1-1_1_1904.d	1	Q13542|4EBP2_HUMAN			FALSE
DADKTVIKF	38.28	1035.56	9	1.7	518.785	2	11.4557	0.7837-0.8063	821	12200	539399	16409	210724_sHLA_MCF7_Senescence_1_Slot1-1_1_1904.d	1	Q5SZK8|FREM2_HUMAN			FALSE
DAFAEWTEM	48.35	1098.43	9	-7.6	1099.42	1	42.5455	1.4418-1.4637			2025094	79750	210724_sHLA_MCF7_Senescence_1_Slot1-1_1_1904.d	2	Q5T9L3|WLS_HUMAN			FALSE
DAFEFHEAF	37.68	1111.46	9	-3.5	556.732	2	30.9777	0.8101-0.8327	1260	13700	1472197	57889	210724_sHLA_MCF7_Senescence_1_Slot1-1_1_1904.d	1	P55084|ECHB_HUMAN			FALSE
DAFGGPIWSM	49.13	1079.47	10	-8.6	1080.47	1	48.9766	1.4445-1.4664			2330410	90940	210724_sHLA_MCF7_Senescence_1_Slot1-1_1_1904.d	1	Q969X6|UTP4_HUMAN			FALSE
DAFGGPIWSM(+15.99)	45.45	1095.47	10	2.8	1096.47	1	36.8762	1.4399-1.4618			1755451	69367	210724_sHLA_MCF7_Senescence_1_Slot1-1_1_1904.d	1	Q969X6|UTP4_HUMAN	Oxidation (M)	M10:Oxidation (M):1001.00	FALSE
DAFHFVSY	29.27	984.434	8	-9.2	493.216	2	28.1411	0.7686-0.7913	189	2870	1338392	51926	210724_sHLA_MCF7_Senescence_1_Slot1-1_1_1904.d	1	Q9Y5K5|UCHL5_HUMAN			FALSE
DAFKASVY	35.5	899.439	8	-1	900.439	1	11.8977	1.3070-1.3291			561659	17213	210724_sHLA_MCF7_Senescence_1_Slot1-1_1_1904.d	1	Q96SB8|SMC6_HUMAN			FALSE
DAFKSGIVQY	35.63	1126.57	10	-3.2	564.285	2	18.8252	0.8092-0.8318	2830	78200	889274	30140	210724_sHLA_MCF7_Senescence_1_Slot1-1_1_1904.d	2	Q9NZ08|ERAP1_HUMAN			FALSE
DAFLNDSY	41.35	943.392	8	2.1	944.395	1	24.26	1.3309-1.3530			1152139	42685	210724_sHLA_MCF7_Senescence_1_Slot1-1_1_1904.d	1	Q8N3U4|STAG2_HUMAN;Q8WVM7|STAG1_HUMAN			FALSE
DAFLSQEL	26.77	921.444	8	2.4	922.448	1	32.8635	1.3447-1.3667			1564673	61859	210724_sHLA_MCF7_Senescence_1_Slot1-1_1_1904.d	1	Q9H497|TOR3A_HUMAN			FALSE
DAFLTEQY	38.9	985.439	8	10.1	986.45	1	26.3917	1.3603-1.3823			1254743	47843	210724_sHLA_MCF7_Senescence_1_Slot1-1_1_1904.d	1	Q7Z3T8|ZFY16_HUMAN			FALSE
DAFNQIMGY	24.97	1057.45	9	4.7	1058.46	1	37.093	1.4418-1.4637			1765716	69798	210724_sHLA_MCF7_Senescence_1_Slot1-1_1_1904.d	1	Q9P2P5|HECW2_HUMAN			FALSE
DAGAGIALNDH	37.73	1052.49	11	0.1	527.248	2	8.9498	0.7884-0.8111	221	4610	420852	12294	210724_sHLA_MCF7_Senescence_1_Slot1-1_1_1904.d	1	P04406|G3P_HUMAN			FALSE
DAHGVVIVF	35.88	955.513	9	1.1	956.514	1	31.965	1.3740-1.3960			1521743	60053	210724_sHLA_MCF7_Senescence_1_Slot1-1_1_1904.d	2	Q9H7X7|IFT22_HUMAN			FALSE
DAHMLDTQY	41.46	1092.45	9	11.1	1093.47	1	12.442	1.3969-1.4189	4730	68000	587622	18144	210724_sHLA_MCF7_Senescence_1_Slot1-1_1_1904.d	2	Q9BYK8|HELZ2_HUMAN			FALSE
DAHPTLVTY	43.17	1015.5	9	11	1016.51	1	13.9866	1.4052-1.4271	2490	67900	660841	20737	210724_sHLA_MCF7_Senescence_1_Slot1-1_1_1904.d	4	Q86U44|MTA70_HUMAN			FALSE
DAHVDSTTY	39.6	1007.42	9	9.9	1008.43	1	4.9511	1.3640-1.3860			232561	5485	210724_sHLA_MCF7_Senescence_1_Slot1-1_1_1904.d	1	P19838|NFKB1_HUMAN			FALSE
DAIIALSNY	35.44	978.502	9	-3.5	979.499	1	35.1711	1.3777-1.3997			1674528	66222	210724_sHLA_MCF7_Senescence_1_Slot1-1_1_1904.d	1	Q13615|MTMR3_HUMAN			FALSE
DAILDFNTM(+15.99)	39.78	1054.46	9	13.4	1055.48	1	33.3548	1.4198-1.4418			1587957	62793	210724_sHLA_MCF7_Senescence_1_Slot1-1_1_1904.d	2	Q6P4Q7|CNNM4_HUMAN	Oxidation (M)	M9:Oxidation (M):1001.00	FALSE
DAIPAVEVF	24.93	959.496	9	2.7	960.5	1	43.012	1.3621-1.3841			2047415	80615	210724_sHLA_MCF7_Senescence_1_Slot1-1_1_1904.d	2	P30044|PRDX5_HUMAN			FALSE
DAIPVTMTM	32.68	977.456	9	9.2	978.466	1	34.1943	1.3704-1.3924			1627982	64376	210724_sHLA_MCF7_Senescence_1_Slot1-1_1_1904.d	2	Q8NF37|PCAT1_HUMAN			FALSE
DAIRLFAAY	36.8	1038.55	9	-3	520.277	2	33.8639	0.7828-0.8054			1612200	63792	210724_sHLA_MCF7_Senescence_1_Slot1-1_1_1904.d	1	Q13492|PICAL_HUMAN			FALSE
DAISKTYSY	42.96	1046.49	9	1.1	524.25	2	8.7003	0.7828-0.8054	2170	67500	407899	11857	210724_sHLA_MCF7_Senescence_1_Slot1-1_1_1904.d	3	P15880|RS2_HUMAN			FALSE
DAIYNM(+15.99)IGY	25.18	1074.47	9	-1.6	1075.47	1	26.9006	1.4262-1.4481			1279281	49137	210724_sHLA_MCF7_Senescence_1_Slot1-1_1_1904.d	1	P42892|ECE1_HUMAN	Oxidation (M)	M6:Oxidation (M):1001.00	FALSE
DAIYNMIGY	41.78	1058.47	9	-4.4	1059.47	1	39.6719	1.4262-1.4481			1888493	74567	210724_sHLA_MCF7_Senescence_1_Slot1-1_1_1904.d	1	P42892|ECE1_HUMAN			FALSE
DALAEGGSEAY	49.19	1081.46	11	-0.9	1082.46	1	12.5629	1.4171-1.4390			593196	18354	210724_sHLA_MCF7_Senescence_1_Slot1-1_1_1904.d	1	Q6ZRV2|FA83H_HUMAN			FALSE
DALDSSNSM	49.04	938.365	9	6.3	939.372	1	9.2102	1.3153-1.3374			434724	12756	210724_sHLA_MCF7_Senescence_1_Slot1-1_1_1904.d	2	P05783|K1C18_HUMAN			FALSE
DALDSSNSM(+15.99)	43.4	954.36	9	11.6	955.372	1	4.6595	1.3153-1.3374			218700	5034	210724_sHLA_MCF7_Senescence_1_Slot1-1_1_1904.d	2	P05783|K1C18_HUMAN	Oxidation (M)	M9:Oxidation (M):1001.00	FALSE
DALGEAINEY	36.97	1093.49	10	8.4	1094.5	1	27.27	1.4399-1.4618			1297085	49955	210724_sHLA_MCF7_Senescence_1_Slot1-1_1_1904.d	1	Q8NE71|ABCF1_HUMAN			FALSE
DALGHFFQY	45.79	1096.5	9	-2.9	549.251	2	33.7063	0.8158-0.8383	10500	286000	1601954	63380	210724_sHLA_MCF7_Senescence_1_Slot1-1_1_1904.d	3	Q9Y6X2|PIAS3_HUMAN			FALSE
DALIAISNY	35.44	978.502	9	-3.5	979.499	1	35.1711	1.3777-1.3997			1674528	66222	210724_sHLA_MCF7_Senescence_1_Slot1-1_1_1904.d	1	Q9NYA4|MTMR4_HUMAN			FALSE
DALIPVEGY	27.74	975.491	9	0	976.492	1	36.1469	1.3695-1.3914			1721078	68072	210724_sHLA_MCF7_Senescence_1_Slot1-1_1_1904.d	2	P31276|HXC13_HUMAN			FALSE
DALISSNY	27.73	881.413	8	6.1	882.42	1	18.6862	1.2886-1.3107			884594	29930	210724_sHLA_MCF7_Senescence_1_Slot1-1_1_1904.d	1	Q92609|TBCD5_HUMAN			FALSE
DALLSETAF	24.61	965.471	9	9.6	966.481	1	36.2489	1.3685-1.3905			1725728	68252	210724_sHLA_MCF7_Senescence_1_Slot1-1_1_1904.d	1	Q14789|GOGB1_HUMAN			FALSE
DALNQETTY	35.46	1053.46	9	4	1054.47	1	11.5616	1.4006-1.4226			545877	16629	210724_sHLA_MCF7_Senescence_1_Slot1-1_1_1904.d	1	Q9HCN4|GPN1_HUMAN			FALSE
DALSTVLQY	27.41	1008.51	9	5.5	1009.52	1	39.7302	1.4134-1.4354			1891295	74687	210724_sHLA_MCF7_Senescence_1_Slot1-1_1_1904.d	1	O00303|EIF3F_HUMAN			FALSE
DALTFTTTF	40.13	1015.49	9	4	1016.49	1	43.9105	1.3951-1.4171			2090202	82278	210724_sHLA_MCF7_Senescence_1_Slot1-1_1_1904.d	5	Q9NQW6|ANLN_HUMAN			FALSE
DALVITHY	36.42	930.481	8	2.1	931.484	1	17.8603	1.3603-1.3823	2310	30300	845461	28345	210724_sHLA_MCF7_Senescence_1_Slot1-1_1_1904.d	3	O75312|ZPR1_HUMAN			FALSE
DAMATHYY	50.27	970.385	8	-0.8	971.385	1	8.5105	1.4116-1.4335			401387	11603	210724_sHLA_MCF7_Senescence_1_Slot1-1_1_1904.d	1	Q8N3Y1|FBXW8_HUMAN			FALSE
DAMM(+15.99)AKAEY	30.89	1044.43	9	-0.5	523.216	2	5.6933	0.7677-0.7903			267827	6779	210724_sHLA_MCF7_Senescence_1_Slot1-1_1_1904.d	1	Q15008|PSMD6_HUMAN	Oxidation (M)	M4:Oxidation (M):21.94	FALSE
DAMMAKAEY	41.69	1028.43	9	-0.9	515.219	2	8.7306	0.7686-0.7913	475	9220	410671	11947	210724_sHLA_MCF7_Senescence_1_Slot1-1_1_1904.d	2	Q15008|PSMD6_HUMAN			FALSE
DANPETHAF	45.11	1000.42	9	2.8	1001.43	1	6.8294	1.3346-1.3566	2820	50500	321663	8763	210724_sHLA_MCF7_Senescence_1_Slot1-1_1_1904.d	3	Q99798|ACON_HUMAN			FALSE
DANRQISEY	42.27	1094.5	9	-0.8	548.253	2	5.6698	0.7818-0.8045	367	12300	265970	6710	210724_sHLA_MCF7_Senescence_1_Slot1-1_1_1904.d	1	Q9Y608|LRRF2_HUMAN			FALSE
DANSEVTVY	26.95	996.44	9	7	997.447	1	14.6517	1.3484-1.3704			692492	21992	210724_sHLA_MCF7_Senescence_1_Slot1-1_1_1904.d	2	O43847|NRDC_HUMAN			FALSE
DAPAESVAY	31.61	921.408	9	2.2	922.411	1	12.0921	1.2886-1.3107			570931	17545	210724_sHLA_MCF7_Senescence_1_Slot1-1_1_1904.d	1	Q9H2P0|ADNP_HUMAN			FALSE
DAPMSQVY	22.86	909.39	8	2.8	910.394	1	16.0621	1.2951-1.3171			759731	24863	210724_sHLA_MCF7_Senescence_1_Slot1-1_1_1904.d	1	Q15014|MO4L2_HUMAN;Q9UBU8|MO4L1_HUMAN			FALSE
DAQQAFKY	26.51	969.456	8	-2	485.731	2	8.8743	0.7441-0.7667	183	5990	418068	12192	210724_sHLA_MCF7_Senescence_1_Slot1-1_1_1904.d	1	Q71RC2|LARP4_HUMAN			FALSE
DASALRILF	41.96	1004.57	9	-4.5	503.284	2	41.764	0.7809-0.8035	1920	39300	1984281	78273	210724_sHLA_MCF7_Senescence_1_Slot1-1_1_1904.d	2	P55060|XPO2_HUMAN			FALSE
DASGAKLDY	48.39	938.434	9	-3.6	939.432	1	7.1015	1.3034-1.3254	2160	44900	334651	9235	210724_sHLA_MCF7_Senescence_1_Slot1-1_1_1904.d	2	Q7L1Q6|BZW1_HUMAN			FALSE
DASKLQFIL	29.77	1033.58	9	0.9	517.795	2	36.6186	0.8073-0.8299	218	4200	1742415	68847	210724_sHLA_MCF7_Senescence_1_Slot1-1_1_1904.d	1	O75935|DCTN3_HUMAN			FALSE
DASKVVTVF	42.6	964.523	9	0.5	965.524	1	20.7054	1.3832-1.4052	6370	103000	981029	34283	210724_sHLA_MCF7_Senescence_1_Slot1-1_1_1904.d	6	O75083|WDR1_HUMAN			FALSE
DASLKTYLY	26.14	1072.54	9	-4	537.274	2	20.5305	0.8092-0.8318			972592	33892	210724_sHLA_MCF7_Senescence_1_Slot1-1_1_1904.d	1	C9JQI7|TM232_HUMAN			FALSE
DASMSIYQF	25.84	1060.45	9	-2.6	1061.45	1	37.6761	1.4390-1.4609			1793682	70944	210724_sHLA_MCF7_Senescence_1_Slot1-1_1_1904.d	1	P39748|FEN1_HUMAN			FALSE
DASPVQAVF	41.86	932.46	9	-3.6	933.458	1	30.4776	1.3107-1.3328			1450721	56975	210724_sHLA_MCF7_Senescence_1_Slot1-1_1_1904.d	1	Q9H977|WDR54_HUMAN			FALSE
DATIVVKSY	33.49	994.534	9	9.1	995.543	1	12.2282	1.4244-1.4463	497	7830	577422	17778	210724_sHLA_MCF7_Senescence_1_Slot1-1_1_1904.d	2	Q5VV41|ARHGG_HUMAN			FALSE
DAVDVTQDY	42.43	1024.43	9	-3.5	1025.43	1	16.2759	1.3511-1.3731			770006	25304	210724_sHLA_MCF7_Senescence_1_Slot1-1_1_1904.d	1	P50542|PEX5_HUMAN			FALSE
DAVHADVY	41.14	888.398	8	7.7	889.406	1	7.432	1.3024-1.3245			350425	9811	210724_sHLA_MCF7_Senescence_1_Slot1-1_1_1904.d	2	Q15003|CND2_HUMAN			FALSE
DAVHAILAY	32	971.508	9	-19.5	972.489	1	27.6813	1.3942-1.4162	825	10500	1316839	50935	210724_sHLA_MCF7_Senescence_1_Slot1-1_1_1904.d	3	Q5JPI3|CC038_HUMAN			FALSE
DAVPGALDY	29.7	919.429	9	0.3	920.43	1	23.6186	1.3107-1.3328			1121095	41143	210724_sHLA_MCF7_Senescence_1_Slot1-1_1_1904.d	1	O43707|ACTN4_HUMAN			FALSE
DAVRTKMVY	23.47	1081.56	9	-5.1	541.78	2	6.1444	0.8007-0.8233			289110	7500	210724_sHLA_MCF7_Senescence_1_Slot1-1_1_1904.d	1				FALSE
DAVSVVDTY	44.52	967.45	9	-3	968.448	1	21.9926	1.3447-1.3667			1042972	37222	210724_sHLA_MCF7_Senescence_1_Slot1-1_1_1904.d	2	Q92874|DNSL2_HUMAN			FALSE
DAVTFITY	31.56	928.454	8	4.8	929.46	1	36.3902	1.3465-1.3685			1732189	68455	210724_sHLA_MCF7_Senescence_1_Slot1-1_1_1904.d	1	Q14204|DYHC1_HUMAN			FALSE
DAVVSQVL	32.86	829.455	8	3	830.459	1	24.6524	1.2702-1.2923			1170967	43633	210724_sHLA_MCF7_Senescence_1_Slot1-1_1_1904.d	2	O43633|CHM2A_HUMAN			FALSE
DAVYHM(+15.99)VY	26.22	1012.43	8	-0.3	507.22	2	9.3701	0.7696-0.7922			442141	13021	210724_sHLA_MCF7_Senescence_1_Slot1-1_1_1904.d	1	Q96TA1|NIBA2_HUMAN	Oxidation (M)	M6:Oxidation (M):1001.00	FALSE
DAVYHMVY	39.88	996.438	8	-2.7	499.221	2	18.0616	0.7752-0.7979	548	8460	852920	28652	210724_sHLA_MCF7_Senescence_1_Slot1-1_1_1904.d	2	Q96TA1|NIBA2_HUMAN			FALSE
DAWAVGAIAY	42.35	1035.5	10	-1.7	1036.5	1	40.4926	1.4308-1.4527			1927613	76139	210724_sHLA_MCF7_Senescence_1_Slot1-1_1_1904.d	4	Q9BXM7|PINK1_HUMAN			FALSE
DAWEGKGVSY	39.79	1110.5	10	3.9	556.255	2	12.5241	0.8082-0.8308	387	9320	591363	18309	210724_sHLA_MCF7_Senescence_1_Slot1-1_1_1904.d	1	Q6PI47|KCD18_HUMAN			FALSE
DAWFEEKQQQF	48.83	1454.65	11	1	728.326	2	24.614	0.9256-0.9481	429	20400	1167231	43473	210724_sHLA_MCF7_Senescence_1_Slot1-1_1_1904.d	4	O60749|SNX2_HUMAN			FALSE
DAWKQILAF	31.57	1090.58	9	5.8	546.297	2	44.0142	0.8308-0.8534	155	2890	2093957	82457	210724_sHLA_MCF7_Senescence_1_Slot1-1_1_1904.d	1	Q8N9L9|ACOT4_HUMAN			FALSE
DAYPEIEKF	37.35	1110.52	9	-5.6	556.262	2	22.6355	0.8082-0.8308	14700	152000	1068356	38468	210724_sHLA_MCF7_Senescence_1_Slot1-1_1_1904.d	2	Q9NZH5|PTTG2_HUMAN;O95997|PTTG1_HUMAN			FALSE
DAYQEDLGF	40.8	1056.44	9	-6.5	1057.43	1	30.8908	1.4226-1.4445			1470331	57811	210724_sHLA_MCF7_Senescence_1_Slot1-1_1_1904.d	1	Q8WWY3|PRP31_HUMAN			FALSE
DAYRQGHFTY	23.42	1256.56	10	-4.4	629.279	2	6.8321	0.8327-0.8553	282	9360	321643	8743	210724_sHLA_MCF7_Senescence_1_Slot1-1_1_1904.d	1	Q96SB8|SMC6_HUMAN			FALSE
DAYTHLETF	41.81	1095.49	9	-5.2	548.744	2	20.6401	0.8082-0.8308	2080	43800	974479	33991	210724_sHLA_MCF7_Senescence_1_Slot1-1_1_1904.d	2	Q9BYX4|IFIH1_HUMAN			FALSE
DETRADLTGIS	33.47	1176.56	11	2.9	589.286	2	11.0768	0.8261-0.8487	392	11300	521818	15814	210724_sHLA_MCF7_Senescence_1_Slot1-1_1_1904.d	2	Q96P63|SPB12_HUMAN			FALSE
DFFIEHSQY	47.07	1184.51	9	-3	593.258	2	24.6563	0.8374-0.8600	539	6840	1170027	43587	210724_sHLA_MCF7_Senescence_1_Slot1-1_1_1904.d	1	Q96RY7|IF140_HUMAN			FALSE
DFYPGKIDVH	34.23	1189.58	10	2.3	595.793	2	14.9879	0.8496-0.8722			708365	22667	210724_sHLA_MCF7_Senescence_1_Slot1-1_1_1904.d	1	P25311|ZA2G_HUMAN			FALSE
DGAPHYVAF	29.95	975.445	9	0	488.726	2	18.1614	0.7431-0.7658			859441	28915	210724_sHLA_MCF7_Senescence_1_Slot1-1_1_1904.d	1	O15230|LAMA5_HUMAN			FALSE
DGFAM(+15.99)GVAY	43.67	945.39	9	2.9	946.394	1	21.6622	1.3401-1.3621			1027006	36454	210724_sHLA_MCF7_Senescence_1_Slot1-1_1_1904.d	1	Q2M389|WASC4_HUMAN	Oxidation (M)	M5:Oxidation (M):1001.00	FALSE
DGFAMGVAY	38.58	929.395	9	3.6	930.4	1	33.9222	1.3612-1.3832			1614965	63875	210724_sHLA_MCF7_Senescence_1_Slot1-1_1_1904.d	2	Q2M389|WASC4_HUMAN			FALSE
DGFKEQGVTF	35.52	1126.53	10	-1.6	564.267	2	18.6206	0.8186-0.8412	18400	211000	879009	29709	210724_sHLA_MCF7_Senescence_1_Slot1-1_1_1904.d	1	P49327|FAS_HUMAN			FALSE
DGHLFQVEY	47.61	1106.5	9	-3.6	1107.5	1	25.7068	1.4573-1.4792	5020	108000	1221797	46187	210724_sHLA_MCF7_Senescence_1_Slot1-1_1_1904.d	4	O14818|PSA7_HUMAN;Q8TAA3|PSMA8_HUMAN			FALSE
DGNDVFAVY	22.17	998.434	9	6.8	999.442	1	33.825	1.3594-1.3814			1610333	63713	210724_sHLA_MCF7_Senescence_1_Slot1-1_1_1904.d	1				FALSE
DGNVSNIY	24.34	880.393	8	2.6	881.396	1	12.6795	1.2813-1.3034			598761	18555	210724_sHLA_MCF7_Senescence_1_Slot1-1_1_1904.d	1	Q96F07|CYFP2_HUMAN			FALSE
DGVVVQVM	31.92	845.432	8	7.1	846.439	1	27.7979	1.2840-1.3061			1322449	51181	210724_sHLA_MCF7_Senescence_1_Slot1-1_1_1904.d	3	Q9UN86|G3BP2_HUMAN;Q13283|G3BP1_HUMAN			FALSE
DGVVVQVM(+15.99)	25.35	861.427	8	-4.9	862.424	1	16.1399	1.2822-1.3043			763479	25035	210724_sHLA_MCF7_Senescence_1_Slot1-1_1_1904.d	1	Q9UN86|G3BP2_HUMAN;Q13283|G3BP1_HUMAN	Oxidation (M)	M8:Oxidation (M):1001.00	FALSE
DGYIDYAEF	47.9	1091.44	9	-1.5	1092.44	1	38.4386	1.4582-1.4801			1830020	72416	210724_sHLA_MCF7_Senescence_1_Slot1-1_1_1904.d	2	Q8NI22|MCFD2_HUMAN			FALSE
DGYIEVIGF	24.44	1011.49	9	7.2	1012.5	1	52.5807	1.4107-1.4326			2501137	97171	210724_sHLA_MCF7_Senescence_1_Slot1-1_1_1904.d	1	O75912|DGKI_HUMAN			FALSE
DGYLEVIGF	24.44	1011.49	9	7.2	1012.5	1	52.5807	1.4107-1.4326			2501137	97171	210724_sHLA_MCF7_Senescence_1_Slot1-1_1_1904.d	1	Q13574|DGKZ_HUMAN			FALSE
DHPFGFVAVPTK	22.1	1313.68	12	-9.9	657.835	2	21.5844	0.8985-0.9209			1023258	36282	210724_sHLA_MCF7_Senescence_1_Slot1-1_1_1904.d	1	P63279|UBC9_HUMAN			FALSE
DIDHNKKID	25.86	1096.55	9	-3.2	549.278	2	2.1721	0.7998-0.8224			101535	1407	210724_sHLA_MCF7_Senescence_1_Slot1-1_1_1904.d	1	P20930|FILA_HUMAN			FALSE
DIDNTRM(+15.99)TLDDF	58.24	1470.63	12	4	736.32	2	22.3176	0.9116-0.9341	868	13300	1054266	37788	210724_sHLA_MCF7_Senescence_1_Slot1-1_1_1904.d	2	P35527|K1C9_HUMAN	Oxidation (M)	M7:Oxidation (M):1001.00	FALSE
DIDNTRMTLDD	38.03	1307.57	11	-16.4	654.775	2	14.4768	0.8618-0.8844			684101	21647	210724_sHLA_MCF7_Senescence_1_Slot1-1_1_1904.d	1	P35527|K1C9_HUMAN			FALSE
DIDNTRMTLDDF	60.87	1454.63	12	4.7	728.323	2	31.1871	0.9163-0.9387	816	8350	1482530	58388	210724_sHLA_MCF7_Senescence_1_Slot1-1_1_1904.d	1	P35527|K1C9_HUMAN			FALSE
DIFPEPVAF	40.62	1033.51	9	7.5	1034.52	1	50.9377	1.4125-1.4344			2423106	94236	210724_sHLA_MCF7_Senescence_1_Slot1-1_1_1904.d	1	Q8TCY9|URGCP_HUMAN			FALSE
DIHDKFAEY	24.87	1136.51	9	3.6	569.262	2	9.4413	0.8167-0.8393	325	8160	445848	13152	210724_sHLA_MCF7_Senescence_1_Slot1-1_1_1904.d	1	Q9Y5S9|RBM8A_HUMAN			FALSE
DIISDTSGDF	47.25	1068.46	10	-4.6	1069.46	1	30.7353	1.4088-1.4308			1462872	57504	210724_sHLA_MCF7_Senescence_1_Slot1-1_1_1904.d	1	A6NMY6|AXA2L_HUMAN;P07355|ANXA2_HUMAN			FALSE
DIKIRLENE	40.23	1128.61	9	0.8	565.311	2	11.4567	0.8468-0.8694	7160	86700	538461	16365	210724_sHLA_MCF7_Senescence_1_Slot1-1_1_1904.d	2	P13645|K1C10_HUMAN			FALSE
DINGLRQVLDNL	42.23	1368.74	12	0.1	685.371	2	47.2453	0.8956-0.9181	922	11000	2246090	87974	210724_sHLA_MCF7_Senescence_1_Slot1-1_1_1904.d	1	P35527|K1C9_HUMAN			FALSE
DINGYILVY	27.69	1068.55	9	5.7	1069.56	1	46.1048	1.4637-1.4856			2194203	86151	210724_sHLA_MCF7_Senescence_1_Slot1-1_1_1904.d	1	Q15382|RHEB_HUMAN			FALSE
DINTDGAVN	41.86	917.409	9	11	918.42	1	6.9266	1.3070-1.3291			326281	8911	210724_sHLA_MCF7_Senescence_1_Slot1-1_1_1904.d	1	P05109|S10A8_HUMAN			FALSE
DINTDGAVNF	43.76	1064.48	10	-4.1	1065.47	1	25.3375	1.3969-1.4189			1203936	45312	210724_sHLA_MCF7_Senescence_1_Slot1-1_1_1904.d	2	P05109|S10A8_HUMAN			FALSE
DIWEEKHIAF	31.6	1286.63	10	0.1	644.318	2	25.641	0.8825-0.9050	950	12700	1216162	45916	210724_sHLA_MCF7_Senescence_1_Slot1-1_1_1904.d	1	Q5H9R7|PP6R3_HUMAN			FALSE
DKVRALEES	35.01	1045.54	9	-3.1	523.772	2	4.2661	0.7884-0.8111			200143	4357	210724_sHLA_MCF7_Senescence_1_Slot1-1_1_1904.d	1	P13645|K1C10_HUMAN			FALSE
DKVRALEESN	38.94	1159.58	10	-8.3	580.79	2	4.2078	0.8148-0.8374			197347	4243	210724_sHLA_MCF7_Senescence_1_Slot1-1_1_1904.d	1	P13645|K1C10_HUMAN			FALSE
DKVRALEESNY	42.12	1322.65	11	-0.7	662.326	2	6.4749	0.8797-0.9022			304926	8118	210724_sHLA_MCF7_Senescence_1_Slot1-1_1_1904.d	1	P13645|K1C10_HUMAN			FALSE
DLEIATYRTLL	41.52	1306.71	11	1.9	654.361	2	40.6054	0.9041-0.9266	125	6190	1934188	76456	210724_sHLA_MCF7_Senescence_1_Slot1-1_1_1904.d	2	P04264|K2C1_HUMAN			FALSE
DLFGRDLSY	35.46	1084.52	9	-1.7	543.262	2	29.0303	0.7950-0.8176			1381493	53903	210724_sHLA_MCF7_Senescence_1_Slot1-1_1_1904.d	1	P52597|HNRPF_HUMAN			FALSE
DLFKDIQSL	34.06	1077.57	9	-5	539.786	2	41.3111	0.8252-0.8477	2180	48600	1962969	77523	210724_sHLA_MCF7_Senescence_1_Slot1-1_1_1904.d	2	Q9H4M9|EHD1_HUMAN			FALSE
DLFRDIQSL	35.06	1105.58	9	-4.6	553.789	2	41.028	0.8224-0.8449	1850	21500	1950869	77045	210724_sHLA_MCF7_Senescence_1_Slot1-1_1_1904.d	2	Q9H223|EHD4_HUMAN;Q9NZN3|EHD3_HUMAN			FALSE
DLKDQIVD	31.74	944.481	8	1.4	945.484	1	11.7034	1.3337-1.3557	349	8100	552390	16884	210724_sHLA_MCF7_Senescence_1_Slot1-1_1_1904.d	2	P35527|K1C9_HUMAN			FALSE
DLLDIRSEY	24.62	1122.56	9	-9	562.276	2	29.2153	0.8308-0.8534	305	4970	1388988	54246	210724_sHLA_MCF7_Senescence_1_Slot1-1_1_1904.d	1	P50995|ANX11_HUMAN			FALSE
DLPVGRSVDEAL	29.13	1269.66	12	4.8	635.834	2	24.6329	0.8647-0.8872			1170043	43603	210724_sHLA_MCF7_Senescence_1_Slot1-1_1_1904.d	1	P32119|PRDX2_HUMAN			FALSE
DLRNVSTGDVN	35.41	1188.57	11	-0.2	595.29	2	7.471	0.8374-0.8600	175	5620	351380	9872	210724_sHLA_MCF7_Senescence_1_Slot1-1_1_1904.d	1	P13645|K1C10_HUMAN			FALSE
DLSPDDPQVQ	38.38	1112.5	10	4.1	1113.5	1	12.8545	1.4372-1.4591			607107	18855	210724_sHLA_MCF7_Senescence_1_Slot1-1_1_1904.d	1	Q15828|CYTM_HUMAN			FALSE
DLVPVPTNL	36.89	966.539	9	-3.4	967.536	1	40.964	1.3603-1.3823			1949929	76999	210724_sHLA_MCF7_Senescence_1_Slot1-1_1_1904.d	1	P06396|GELS_HUMAN			FALSE
DLWLEREVF	40.61	1205.61	9	0.3	603.807	2	44.105	0.8581-0.8806	4090	111000	2095811	82523	210724_sHLA_MCF7_Senescence_1_Slot1-1_1_1904.d	3	Q5VSL9|STRP1_HUMAN			FALSE
DLYNDSAHY	32.65	1096.45	9	-1.4	549.226	2	9.8949	0.8346-0.8571			467157	13899	210724_sHLA_MCF7_Senescence_1_Slot1-1_1_1904.d	1	Q7L576|CYFP1_HUMAN			FALSE
DM(+15.99)AKVFVEY	23.65	1116.52	9	-2.1	559.26	2	18.5497	0.8139-0.8365	779	16100	874354	29524	210724_sHLA_MCF7_Senescence_1_Slot1-1_1_1904.d	2	Q14139|UBE4A_HUMAN	Oxidation (M)	M2:Oxidation (M):1001.00	FALSE
DM(+15.99)FLEALGY	30.42	1073.47	9	-1.8	1074.47	1	45.2643	1.4445-1.4664			2154348	84738	210724_sHLA_MCF7_Senescence_1_Slot1-1_1_1904.d	1	Q96HC4|PDLI5_HUMAN	Oxidation (M)	M2:Oxidation (M):1001.00	FALSE
DMAKVFVEY	48.87	1100.52	9	-6.7	551.26	2	27.3259	0.8195-0.8421	3290	122000	1298034	50010	210724_sHLA_MCF7_Senescence_1_Slot1-1_1_1904.d	5	Q14139|UBE4A_HUMAN			FALSE
DMFAHPYQY	47.73	1170.48	9	-3.5	586.241	2	20.6628	0.8336-0.8562	695	23000	977278	34108	210724_sHLA_MCF7_Senescence_1_Slot1-1_1_1904.d	2	Q01780|EXOSX_HUMAN			FALSE
DMFEILTRY	36.3	1186.57	9	-2.9	594.286	2	45.1921	0.8421-0.8647	202	3660	2149714	84574	210724_sHLA_MCF7_Senescence_1_Slot1-1_1_1904.d	1	Q13496|MTM1_HUMAN			FALSE
DMFGDYDSF	49.74	1095.39	9	-2.2	1096.38	1	42.1343	1.4262-1.4481			2005610	79040	210724_sHLA_MCF7_Senescence_1_Slot1-1_1_1904.d	2	Q8TDG4|HELQ_HUMAN			FALSE
DMFLEALGY	34.66	1057.48	9	-3	1058.48	1	52.8334	1.4491-1.4710			2513358	97770	210724_sHLA_MCF7_Senescence_1_Slot1-1_1_1904.d	1	Q96HC4|PDLI5_HUMAN			FALSE
DNNRSLDLDSII	27.35	1373.68	12	3.8	687.845	2	37.268	0.9069-0.9294	666	7720	1772235	70059	210724_sHLA_MCF7_Senescence_1_Slot1-1_1_1904.d	1	P04264|K2C1_HUMAN			FALSE
DPADPHKVY	48.38	1040.49	9	7.9	521.254	2	4.4457	0.7828-0.8054			208515	4683	210724_sHLA_MCF7_Senescence_1_Slot1-1_1_1904.d	2	Q92985|IRF7_HUMAN			FALSE
DPAHAFEAF	23.57	1003.44	9	-8.9	502.719	2	24.5163	0.7696-0.7922			1164375	43299	210724_sHLA_MCF7_Senescence_1_Slot1-1_1_1904.d	1				FALSE
DPANIVHDF	45.39	1026.48	9	-7	514.239	2	22.0367	0.7856-0.8082	6680	98900	1042029	37173	210724_sHLA_MCF7_Senescence_1_Slot1-1_1_1904.d	3	Q9Y287|ITM2B_HUMAN			FALSE
DPARIQLIF	23.43	1071.61	9	2.9	536.809	2	38.6227	0.8016-0.8242	739	9860	1836540	72678	210724_sHLA_MCF7_Senescence_1_Slot1-1_1_1904.d	1				FALSE
DPASAGIGY	24.84	849.387	9	3.3	850.391	1	13.87	1.2463-1.2684			655305	20565	210724_sHLA_MCF7_Senescence_1_Slot1-1_1_1904.d	1	Q9NRY4|RHG35_HUMAN			FALSE
DPASEPISY	38.13	977.434	9	0.2	978.435	1	16.5527	1.3566-1.3786			783038	25820	210724_sHLA_MCF7_Senescence_1_Slot1-1_1_1904.d	1	Q9BXC9|BBS2_HUMAN			FALSE
DPDATSLKY	23.35	1008.48	9	-1.5	1009.48	1	9.6617	1.3768-1.3988			456035	13505	210724_sHLA_MCF7_Senescence_1_Slot1-1_1_1904.d	1				FALSE
DPDTSVVY	23.53	894.397	8	2.6	895.401	1	15.3183	1.2914-1.3135			724247	23351	210724_sHLA_MCF7_Senescence_1_Slot1-1_1_1904.d	1				FALSE
DPEGSRITY	41.25	1036.48	9	-1.6	519.244	2	7.2182	0.7545-0.7771	2830	106000	340220	9440	210724_sHLA_MCF7_Senescence_1_Slot1-1_1_1904.d	3	Q9Y530|OARD1_HUMAN			FALSE
DPERMGSGIQY	40.25	1251.56	11	4.5	626.784	2	11.9704	0.8477-0.8703	329	6820	564462	17334	210724_sHLA_MCF7_Senescence_1_Slot1-1_1_1904.d	1	P61018|RAB4B_HUMAN;P20338|RAB4A_HUMAN			FALSE
DPESTVAVAF	24.2	1034.49	10	-9.5	1035.48	1	31.7901	1.3905-1.4125			1513290	59646	210724_sHLA_MCF7_Senescence_1_Slot1-1_1_1904.d	1	Q9Y3D0|CIA2B_HUMAN			FALSE
DPESVKIIF	26.32	1046.56	9	5.4	524.289	2	30.8908	0.7837-0.8063			1470353	57833	210724_sHLA_MCF7_Senescence_1_Slot1-1_1_1904.d	1	Q96CS3|FAF2_HUMAN			FALSE
DPFANKDDPF	39.75	1164.51	10	-7.9	583.253	2	21.774	0.8101-0.8327	509	6710	1030779	36651	210724_sHLA_MCF7_Senescence_1_Slot1-1_1_1904.d	1	P59646|FXYD4_HUMAN			FALSE
DPFGRPTSF	42.65	1022.48	9	-4.3	512.243	2	17.8849	0.7752-0.7979	328	4290	844536	28314	210724_sHLA_MCF7_Senescence_1_Slot1-1_1_1904.d	1	Q9HAH7|FBRS_HUMAN			FALSE
DPFGTSVNY	42.82	998.434	9	3.5	999.438	1	24.0073	1.3676-1.3896			1139892	42060	210724_sHLA_MCF7_Senescence_1_Slot1-1_1_1904.d	2	Q7Z2T5|TRM1L_HUMAN			FALSE
DPFKDIILY	43	1122.6	9	-6.2	562.298	2	41.7844	0.8383-0.8609	236000	8010000	1988896	78418	210724_sHLA_MCF7_Senescence_1_Slot1-1_1_1904.d	19	Q7L1Q6|BZW1_HUMAN			FALSE
DPFKHFVGM	40	1076.51	9	-7.7	539.255	2	19.9627	0.8158-0.8383	2820	23400	941646	32448	210724_sHLA_MCF7_Senescence_1_Slot1-1_1_1904.d	1	P60981|DEST_HUMAN			FALSE
DPFKHFVGM(+15.99)	50.53	1092.51	9	-3.5	547.255	2	12.6635	0.8111-0.8336	1050	15800	597844	18532	210724_sHLA_MCF7_Senescence_1_Slot1-1_1_1904.d	2	P60981|DEST_HUMAN	Oxidation (M)	M9:Oxidation (M):1001.00	FALSE
DPFPAAIIL	41.31	955.538	9	0	956.539	1	53.9721	1.3649-1.3869			2567299	99859	210724_sHLA_MCF7_Senescence_1_Slot1-1_1_1904.d	2	Q96KB5|TOPK_HUMAN			FALSE
DPFPDHVVF	37.94	1071.5	9	-6.3	536.751	2	35.3019	0.7856-0.8082	1030	19200	1677301	66313	210724_sHLA_MCF7_Senescence_1_Slot1-1_1_1904.d	2	Q13315|ATM_HUMAN			FALSE
DPFRDLHSL	25.08	1098.55	9	0.6	550.277	2	19.7465	0.8129-0.8355	1410	12400	932270	32012	210724_sHLA_MCF7_Senescence_1_Slot1-1_1_1904.d	1	Q96SN8|CK5P2_HUMAN			FALSE
DPFSEGIM(+15.99)F	43.45	1057.44	9	4.1	1058.45	1	42.1537	1.4070-1.4290			2006514	79050	210724_sHLA_MCF7_Senescence_1_Slot1-1_1_1904.d	6	Q9NTJ3|SMC4_HUMAN	Oxidation (M)	M8:Oxidation (M):1001.00	FALSE
DPFSEGIMF	37.73	1041.45	9	14	1042.46	1	49.3694	1.3924-1.4143			2349076	91726	210724_sHLA_MCF7_Senescence_1_Slot1-1_1_1904.d	1	Q9NTJ3|SMC4_HUMAN			FALSE
DPFSQPIKF	39.58	1077.55	9	-13.1	539.771	2	30.2186	0.7875-0.8101	549	7340	1435752	56310	210724_sHLA_MCF7_Senescence_1_Slot1-1_1_1904.d	1	Q8IZE3|PACE1_HUMAN			FALSE
DPFSTGIGF	27.13	939.434	9	7.9	940.442	1	41.6832	1.3355-1.3575			1984255	78247	210724_sHLA_MCF7_Senescence_1_Slot1-1_1_1904.d	1	Q9UPY5|XCT_HUMAN			FALSE
DPFSVTEAL	31.05	977.471	9	6.8	978.478	1	39.2207	1.3530-1.3750			1867149	73785	210724_sHLA_MCF7_Senescence_1_Slot1-1_1_1904.d	1	P15104|GLNA_HUMAN			FALSE
DPFVDRIGY	46.64	1080.52	9	-6.2	541.262	2	24.2411	0.7856-0.8082	1570	17800	1148412	42534	210724_sHLA_MCF7_Senescence_1_Slot1-1_1_1904.d	2	Q5SRE5|NU188_HUMAN			FALSE
DPFVDRIGYF	49.95	1227.59	10	0.1	614.799	2	38.8574	0.8543-0.8769	390	16900	1848554	73070	210724_sHLA_MCF7_Senescence_1_Slot1-1_1_1904.d	3	Q5SRE5|NU188_HUMAN			FALSE
DPGPGAEL	25.75	754.35	8	-14.8	755.341	1	12.1893	1.1631-1.1853			575579	17723	210724_sHLA_MCF7_Senescence_1_Slot1-1_1_1904.d	1	Q9BZL4|PP12C_HUMAN			FALSE
DPGSVIVAF	28.28	903.47	9	2.2	904.473	1	40.0412	1.3116-1.3337			1906214	75302	210724_sHLA_MCF7_Senescence_1_Slot1-1_1_1904.d	2	Q9BY66|KDM5D_HUMAN;P41229|KDM5C_HUMAN			FALSE
DPHAM(+15.99)FAEF	24.16	1079.44	9	-4.4	540.72	2	19.8677	0.8063-0.8289	4290	50100	938827	32311	210724_sHLA_MCF7_Senescence_1_Slot1-1_1_1904.d	1	P25685|DNJB1_HUMAN	Oxidation (M)	M5:Oxidation (M):1001.00	FALSE
DPHAMFAEF	48.5	1063.44	9	7	1064.45	1	30.3804	1.4399-1.4618	22200	918000	1446028	56752	210724_sHLA_MCF7_Senescence_1_Slot1-1_1_1904.d	6	P25685|DNJB1_HUMAN			FALSE
DPHTVLVEF	36.51	1055.53	9	-2	1056.53	1	29.8115	1.4299-1.4518			1418877	55527	210724_sHLA_MCF7_Senescence_1_Slot1-1_1_1904.d	1	Q66K89|E4F1_HUMAN			FALSE
DPHTVTVSM	23.09	985.454	9	8.1	986.462	1	10.6775	1.3594-1.3814			504232	15214	210724_sHLA_MCF7_Senescence_1_Slot1-1_1_1904.d	1				FALSE
DPIDRIIEF	32.3	1116.58	9	-8.2	559.29	2	39.5404	0.8120-0.8346	517	4820	1879208	74222	210724_sHLA_MCF7_Senescence_1_Slot1-1_1_1904.d	1	Q13085|ACACA_HUMAN			FALSE
DPIERLVSY	34.05	1090.57	9	-0.9	546.286	2	25.289	0.8111-0.8336	402	12400	1199237	45083	210724_sHLA_MCF7_Senescence_1_Slot1-1_1_1904.d	3	Q7LGA3|HS2ST_HUMAN			FALSE
DPIGGHINNY	47.71	1098.51	10	-2.3	550.257	2	10.1008	0.7979-0.8205	855	15400	475477	14173	210724_sHLA_MCF7_Senescence_1_Slot1-1_1_1904.d	1	O94832|MYO1D_HUMAN			FALSE
DPIHTFDLY	29.64	1119.52	9	-5	560.763	2	32.8318	0.8280-0.8506	2540	24400	1560919	61681	210724_sHLA_MCF7_Senescence_1_Slot1-1_1_1904.d	1	Q562E7|WDR81_HUMAN			FALSE
DPIVSVIF	22.1	888.496	8	1.6	889.498	1	50.9183	1.3116-1.3337			2422201	94225	210724_sHLA_MCF7_Senescence_1_Slot1-1_1_1904.d	1	Q9NZM1|MYOF_HUMAN			FALSE
DPLERSFLY	28.81	1138.57	9	-8.4	570.282	2	28.3617	0.8299-0.8524	1200	11600	1346845	52333	210724_sHLA_MCF7_Senescence_1_Slot1-1_1_1904.d	1	Q7Z5J4|RAI1_HUMAN			FALSE
DPLGEWERY	31.76	1163.52	9	-4.5	582.763	2	26.4191	0.8242-0.8468	1290	10100	1251926	47708	210724_sHLA_MCF7_Senescence_1_Slot1-1_1_1904.d	1	O43683|BUB1_HUMAN			FALSE
DPLPSAELY	29.3	1003.49	9	9.9	1004.5	1	30.6575	1.3905-1.4125			1459133	57341	210724_sHLA_MCF7_Senescence_1_Slot1-1_1_1904.d	1	O95671|ASML_HUMAN			FALSE
DPLPVFLY	23.4	962.511	8	2.9	963.515	1	52.6195	1.3768-1.3988			2503013	97259	210724_sHLA_MCF7_Senescence_1_Slot1-1_1_1904.d	1	Q7Z3K3|POGZ_HUMAN			FALSE
DPLTGEWHY	22.44	1116.49	9	-9.6	559.242	2	24.7719	0.8063-0.8289	474	6520	1176624	43926	210724_sHLA_MCF7_Senescence_1_Slot1-1_1_1904.d	1	Q9BZF1|OSBL8_HUMAN			FALSE
DPM(+15.99)AMTQKY	27.64	1099.47	9	10.9	1100.48	1	5.8099	1.4335-1.4554			273352	6940	210724_sHLA_MCF7_Senescence_1_Slot1-1_1_1904.d	1	Q13435|SF3B2_HUMAN	Oxidation (M)	M3:Oxidation (M):26.31	FALSE
DPM(+15.99)ANIHTF	26.75	1060.46	9	-2.6	531.235	2	11.5844	0.7724-0.7950	287	4770	546814	16672	210724_sHLA_MCF7_Senescence_1_Slot1-1_1_1904.d	1	Q8NFJ9|BBS1_HUMAN	Oxidation (M)	M3:Oxidation (M):1001.00	FALSE
DPMAASAEY	38.95	953.38	9	12.4	954.393	1	12.6406	1.3245-1.3465			596921	18503	210724_sHLA_MCF7_Senescence_1_Slot1-1_1_1904.d	2	Q96SB3|NEB2_HUMAN			FALSE
DPMAM(+15.99)TQKY	40.41	1099.47	9	-0.4	550.737	2	5.7505	0.7932-0.8158	685	6530	267816	6768	210724_sHLA_MCF7_Senescence_1_Slot1-1_1_1904.d	1	Q13435|SF3B2_HUMAN	Oxidation (M)	M5:Oxidation (M):32.28	FALSE
DPMAMTQKY	54.54	1083.47	9	-1.9	542.739	2	10.4823	0.7903-0.8129	2310	29300	492176	14780	210724_sHLA_MCF7_Senescence_1_Slot1-1_1_1904.d	3	Q13435|SF3B2_HUMAN			FALSE
DPMANIHTF	45.27	1044.47	9	-8	523.235	2	20.1611	0.7998-0.8224	541	6550	952887	32961	210724_sHLA_MCF7_Senescence_1_Slot1-1_1_1904.d	2	Q8NFJ9|BBS1_HUMAN			FALSE
DPMGKEGDFVY	39.7	1256.54	11	11.5	629.279	2	19.9226	0.8618-0.8844			943531	32545	210724_sHLA_MCF7_Senescence_1_Slot1-1_1_1904.d	2	O94885|SASH1_HUMAN			FALSE
DPMKARVVL	29.63	1027.58	9	-2.3	514.795	2	10.4425	0.8101-0.8327	461	15100	491265	14763	210724_sHLA_MCF7_Senescence_1_Slot1-1_1_1904.d	2	P49458|SRP09_HUMAN			FALSE
DPMNNLESF	26.97	1065.44	9	1.9	1066.45	1	31.2601	1.4070-1.4290			1488101	58595	210724_sHLA_MCF7_Senescence_1_Slot1-1_1_1904.d	1	Q96IZ5|RBM41_HUMAN			FALSE
DPMNRMEIF	27.26	1151.51	9	-2.8	576.757	2	28.9298	0.8205-0.8430	180	2980	1374940	53608	210724_sHLA_MCF7_Senescence_1_Slot1-1_1_1904.d	1	P14923|PLAK_HUMAN			FALSE
DPNAAWAAY	31.53	977.424	9	3.4	978.428	1	24.1434	1.3484-1.3704			1146513	42423	210724_sHLA_MCF7_Senescence_1_Slot1-1_1_1904.d	1	Q92945|FUBP2_HUMAN			FALSE
DPNGIITQY	24.47	1019.49	9	14.5	1020.51	1	22.4241	1.3850-1.4070			1063640	38222	210724_sHLA_MCF7_Senescence_1_Slot1-1_1_1904.d	1	Q15262|PTPRK_HUMAN			FALSE
DPNLEFVAM	41.77	1034.47	9	0.1	1035.47	1	41.8038	1.4162-1.4381			1989825	78453	210724_sHLA_MCF7_Senescence_1_Slot1-1_1_1904.d	4	P62826|RAN_HUMAN			FALSE
DPNLEFVAM(+15.99)	44.04	1050.47	9	3.4	1051.47	1	29.0924	1.4207-1.4427			1384280	54008	210724_sHLA_MCF7_Senescence_1_Slot1-1_1_1904.d	3	P62826|RAN_HUMAN	Oxidation (M)	M9:Oxidation (M):1001.00	FALSE
DPNQILIGY	42.53	1031.53	9	0.5	1032.53	1	34.2721	1.4262-1.4481			1631684	64502	210724_sHLA_MCF7_Senescence_1_Slot1-1_1_1904.d	2	Q6P1M3|L2GL2_HUMAN			FALSE
DPQEGGQVY	43.88	991.425	9	0.1	992.425	1	7.6864	1.3236-1.3456			362493	10257	210724_sHLA_MCF7_Senescence_1_Slot1-1_1_1904.d	1	P28072|PSB6_HUMAN			FALSE
DPQHVVVLY	30.46	1068.56	9	-4.5	535.281	2	21.5438	0.7998-0.8224	559	8130	1019505	36105	210724_sHLA_MCF7_Senescence_1_Slot1-1_1_1904.d	1	Q63HR2|TNS2_HUMAN			FALSE
DPSAVYSEL	33.01	979.45	9	8.9	980.459	1	26.0418	1.3640-1.3860			1237815	47007	210724_sHLA_MCF7_Senescence_1_Slot1-1_1_1904.d	3	Q9Y485|DMXL1_HUMAN			FALSE
DPSEVVITL	32.44	971.518	9	4.6	972.523	1	39.6136	1.3768-1.3988			1885700	74456	210724_sHLA_MCF7_Senescence_1_Slot1-1_1_1904.d	2	Q9P2E3|ZNFX1_HUMAN			FALSE
DPSGQLNEY	29.31	1021.44	9	-0.1	1022.44	1	11.82	1.3667-1.3887			557966	17096	210724_sHLA_MCF7_Senescence_1_Slot1-1_1_1904.d	1	Q15393|SF3B3_HUMAN			FALSE
DPSGVSYGY	48.37	943.392	9	-8	944.386	1	13.8505	1.3190-1.3410			654364	20518	210724_sHLA_MCF7_Senescence_1_Slot1-1_1_1904.d	2	P25788|PSA3_HUMAN			FALSE
DPSKIKWGDAGA	38.96	1243.62	12	1.2	622.814	2	8.1637	0.8553-0.8778	107	5320	384733	11041	210724_sHLA_MCF7_Senescence_1_Slot1-1_1_1904.d	1	P04406|G3P_HUMAN			FALSE
DPSPSMELY	34.63	1037.44	9	4.2	1038.44	1	26.45	1.4006-1.4226			1257586	48004	210724_sHLA_MCF7_Senescence_1_Slot1-1_1_1904.d	4	Q8NI35|INADL_HUMAN			FALSE
DPSQSEVM	34.27	891.364	8	12.3	892.377	1	8.3701	1.2785-1.3006			394918	11392	210724_sHLA_MCF7_Senescence_1_Slot1-1_1_1904.d	1	Q9Y244|POMP_HUMAN			FALSE
DPTAVGPVL	28.84	867.47	9	-4.9	868.467	1	26.5666	1.2601-1.2822			1263224	48278	210724_sHLA_MCF7_Senescence_1_Slot1-1_1_1904.d	1	Q5VV67|PPRC1_HUMAN			FALSE
DPTKILIGY	35.67	1018.57	9	-6.2	510.286	2	27.5733	0.7847-0.8073	1720	12900	1307435	50471	210724_sHLA_MCF7_Senescence_1_Slot1-1_1_1904.d	1	Q15334|L2GL1_HUMAN			FALSE
DPTLALSVY	30.55	977.507	9	-0.2	978.507	1	38.458	1.3933-1.4152			1830974	72476	210724_sHLA_MCF7_Senescence_1_Slot1-1_1_1904.d	1	Q00610|CLH1_HUMAN			FALSE
DPTTVTKTF	35.92	1008.51	9	-0.4	505.26	2	10.383	0.7818-0.8045	361	5190	489405	14691	210724_sHLA_MCF7_Senescence_1_Slot1-1_1_1904.d	1	Q15154|PCM1_HUMAN			FALSE
DPVEPHGEM	43.43	1009.42	9	2.9	1010.42	1	5.946	1.3346-1.3566	1200	31300	279820	7150	210724_sHLA_MCF7_Senescence_1_Slot1-1_1_1904.d	4	Q13263|TIF1B_HUMAN			FALSE
DPVFTQPTY	31.45	1066.5	9	1.6	1067.5	1	24.3803	1.4235-1.4454			1157810	42992	210724_sHLA_MCF7_Senescence_1_Slot1-1_1_1904.d	1	Q9NYQ6|CELR1_HUMAN			FALSE
DPVGDIVSF	44.48	947.46	9	2.5	948.463	1	40.0412	1.3585-1.3805			1906213	75301	210724_sHLA_MCF7_Senescence_1_Slot1-1_1_1904.d	5	Q96CS3|FAF2_HUMAN			FALSE
DPVGYGIPY	25.73	979.465	9	5.5	980.471	1	31.5374	1.3805-1.4024			1501170	59148	210724_sHLA_MCF7_Senescence_1_Slot1-1_1_1904.d	2	Q8IV36|HID1_HUMAN			FALSE
DPVHAVVY	39.83	898.455	8	3.8	899.46	1	12.5629	1.3300-1.3520	834	12800	593198	18356	210724_sHLA_MCF7_Senescence_1_Slot1-1_1_1904.d	2	P61619|S61A1_HUMAN			FALSE
DPVPVTIAL	27.54	923.533	9	-1.5	924.532	1	42.5649	1.3291-1.3511			2026021	79783	210724_sHLA_MCF7_Senescence_1_Slot1-1_1_1904.d	1	Q8TE02|ELP5_HUMAN			FALSE
DPVSIIQKY	46.55	1061.58	9	-7.8	531.787	2	21.4746	0.7884-0.8111	1240	13900	1013878	35842	210724_sHLA_MCF7_Senescence_1_Slot1-1_1_1904.d	1	P41252|SYIC_HUMAN			FALSE
DPWARGSYSY	43.05	1200.52	10	-2.5	601.262	2	14.803	0.8336-0.8562	565	10600	699028	22270	210724_sHLA_MCF7_Senescence_1_Slot1-1_1_1904.d	1	O60341|KDM1A_HUMAN			FALSE
DPWIGKLLY	33.45	1103.6	9	11.8	552.811	2	41.901	0.8176-0.8402			1994491	78649	210724_sHLA_MCF7_Senescence_1_Slot1-1_1_1904.d	1	P21673|SAT1_HUMAN			FALSE
DPWNSPVGNQL	27.81	1225.57	11	-7.1	613.785	2	31.2913	0.8336-0.8562	798	9010	1487187	58575	210724_sHLA_MCF7_Senescence_1_Slot1-1_1_1904.d	1	Q96S59|RANB9_HUMAN			FALSE
DPWPDLELF	47.89	1130.53	9	-0.3	1131.53	1	58.5249	1.4710-1.4928			2784947	109205	210724_sHLA_MCF7_Senescence_1_Slot1-1_1_1904.d	1	Q4ZG55|GREB1_HUMAN			FALSE
DPYGGVAPAL	22.91	958.476	10	7.6	959.484	1	27.1339	1.3557-1.3777			1290521	49649	210724_sHLA_MCF7_Senescence_1_Slot1-1_1_1904.d	1				FALSE
DPYQGTIVL	46.17	1004.52	9	-1.1	1005.52	1	33.0049	1.3685-1.3905			1571176	62104	210724_sHLA_MCF7_Senescence_1_Slot1-1_1_1904.d	3	Q99707|METH_HUMAN			FALSE
DPYRLGHDAY	23.62	1205.55	10	7.2	603.781	2	7.432	0.8524-0.8750			350458	9844	210724_sHLA_MCF7_Senescence_1_Slot1-1_1_1904.d	1	P18583|SON_HUMAN			FALSE
DPYSGDIY	25.59	928.381	8	11.3	929.393	1	18.9815	1.2969-1.3190			898593	30519	210724_sHLA_MCF7_Senescence_1_Slot1-1_1_1904.d	1	Q8WVZ9|KBTB7_HUMAN			FALSE
DPYSGDLY	25.59	928.381	8	11.3	929.393	1	18.9815	1.2969-1.3190			898593	30519	210724_sHLA_MCF7_Senescence_1_Slot1-1_1_1904.d	1	Q86V97|KBTB6_HUMAN			FALSE
DPYSHLGEAY	57	1150.49	10	-1.8	576.249	2	13.9213	0.8280-0.8506	4910	121000	656217	20583	210724_sHLA_MCF7_Senescence_1_Slot1-1_1_1904.d	2	Q92754|AP2C_HUMAN			FALSE
DPYSMNSVY	47.49	1074.43	9	-1.4	1075.43	1	22.6379	1.4244-1.4463			1074001	38749	210724_sHLA_MCF7_Senescence_1_Slot1-1_1_1904.d	1	O43151|TET3_HUMAN			FALSE
DRIKTDYT	26.22	1010.5	8	-7.8	506.252	2	4.305	0.7828-0.8054			202016	4442	210724_sHLA_MCF7_Senescence_1_Slot1-1_1_1904.d	1	Q96P63|SPB12_HUMAN			FALSE
DSIHILNEEY	30.81	1231.57	10	-1.4	616.788	2	24.3997	0.8534-0.8759			1158766	43054	210724_sHLA_MCF7_Senescence_1_Slot1-1_1_1904.d	1	Q13439|GOGA4_HUMAN			FALSE
DSLKEALTY	25.64	1038.52	9	-12.7	520.259	2	17.1574	0.8129-0.8355	1070	14500	810034	26890	210724_sHLA_MCF7_Senescence_1_Slot1-1_1_1904.d	1	Q15056|IF4H_HUMAN			FALSE
DSNGAILVY	25.16	950.471	9	0.1	951.472	1	28.2917	1.3530-1.3750			1345872	52254	210724_sHLA_MCF7_Senescence_1_Slot1-1_1_1904.d	2	Q9UL25|RAB21_HUMAN			FALSE
DSTLIMQLLR	31.86	1188.65	10	-2.1	595.329	2	45.2357	0.8327-0.8553	818	8930	2150637	84603	210724_sHLA_MCF7_Senescence_1_Slot1-1_1_1904.d	1	Q04917|1433F_HUMAN;P61981|1433G_HUMAN;P62258|1433E_HUMAN;P63104|1433Z_HUMAN;P31947|1433S_HUMAN;P27348|1433T_HUMAN;P31946|1433B_HUMAN			FALSE
DSVVAGFQWATK	34.31	1307.65	12	2.2	654.83	2	28.7099	0.8787-0.9013	378	2510	1362754	53044	210724_sHLA_MCF7_Senescence_1_Slot1-1_1_1904.d	1	P13639|EF2_HUMAN			FALSE
DSWKEDALFGY	26.85	1329.59	11	7.3	665.802	2	35.1282	0.9069-0.9294	216	3230	1671723	66099	210724_sHLA_MCF7_Senescence_1_Slot1-1_1_1904.d	1	P16050|LOX15_HUMAN			FALSE
DSYSGIIDY	48.81	1031.44	9	-0.2	1032.44	1	29.9333	1.4015-1.4235			1424509	55795	210724_sHLA_MCF7_Senescence_1_Slot1-1_1_1904.d	2	O76027|ANXA9_HUMAN			FALSE
DTLDKVFTY	47.32	1100.54	9	-4.9	551.27	2	27.8206	0.7998-0.8224	5230	190000	1324326	51270	210724_sHLA_MCF7_Senescence_1_Slot1-1_1_1904.d	4	O95573|ACSL3_HUMAN			FALSE
DTNADKQL	28.55	903.43	8	2.3	904.433	1	4.0329	1.2932-1.3153			188944	3886	210724_sHLA_MCF7_Senescence_1_Slot1-1_1_1904.d	1	P06702|S10A9_HUMAN			FALSE
DTNADKQLS	35.59	990.462	9	-7.1	496.231	2	3.4832	0.7573-0.7800			162665	2639	210724_sHLA_MCF7_Senescence_1_Slot1-1_1_1904.d	2	P06702|S10A9_HUMAN			FALSE
DTNADKQLSF	34.78	1137.53	10	-0.6	569.768	2	12.426	0.8139-0.8365	2990	72400	583933	18031	210724_sHLA_MCF7_Senescence_1_Slot1-1_1_1904.d	2	P06702|S10A9_HUMAN			FALSE
DTNADKQLSFE	41.6	1266.57	11	0.5	634.29	2	11.8262	0.8515-0.8741	148	3980	557981	17111	210724_sHLA_MCF7_Senescence_1_Slot1-1_1_1904.d	1	P06702|S10A9_HUMAN			FALSE
DTNADKQLSFEE	53.25	1395.62	12	1.7	698.811	2	12.7187	0.8797-0.9022	449	7910	598768	18562	210724_sHLA_MCF7_Senescence_1_Slot1-1_1_1904.d	1	P06702|S10A9_HUMAN			FALSE
DTQFVRFD	26.13	1026.48	8	0.6	514.243	2	19.6473	0.7847-0.8073	424	15400	928536	31854	210724_sHLA_MCF7_Senescence_1_Slot1-1_1_1904.d	2	P04439|HLAA_HUMAN;P13747|HLAE_HUMAN;P01889|HLAB_HUMAN;P01893|HLAH_HUMAN;P17693|HLAG_HUMAN			FALSE
DTQFVRFDSD	48.26	1228.54	10	0.8	615.272	2	18.9811	0.8402-0.8628	1050	23000	895799	30407	210724_sHLA_MCF7_Senescence_1_Slot1-1_1_1904.d	2	P04439|HLAA_HUMAN;P01889|HLAB_HUMAN;P01893|HLAH_HUMAN;P17693|HLAG_HUMAN			FALSE
DTVRFVHVY	39.15	1134.58	9	-2.2	568.293	2	14.6897	0.8553-0.8778	594	9630	692517	22017	210724_sHLA_MCF7_Senescence_1_Slot1-1_1_1904.d	1	Q9Y2G8|DJC16_HUMAN			FALSE
DVAGIIADY	38.08	935.46	9	5.8	936.466	1	35.7387	1.3227-1.3447			1701481	67249	210724_sHLA_MCF7_Senescence_1_Slot1-1_1_1904.d	2	Q9ULI2|RIMKB_HUMAN			FALSE
DVAPTHILY	23.31	1027.53	9	-10.3	514.765	2	21.7787	0.7847-0.8073	450	8370	1031715	36693	210724_sHLA_MCF7_Senescence_1_Slot1-1_1_1904.d	1	Q5SY16|NOL9_HUMAN			FALSE
DVDPGEHY	46.48	930.372	8	-3.3	931.37	1	5.3823	1.2776-1.2997			252983	6239	210724_sHLA_MCF7_Senescence_1_Slot1-1_1_1904.d	1	P05089|ARGI1_HUMAN			FALSE
DVFNEKGWNY	50.93	1270.56	10	-0.6	636.284	2	25.6645	0.8684-0.8909	2830	61700	1217107	45967	210724_sHLA_MCF7_Senescence_1_Slot1-1_1_1904.d	2	P43490|NAMPT_HUMAN			FALSE
DVFSEPRAVFY	40.36	1328.64	11	2.3	665.324	2	34.5965	0.8909-0.9135	494	6960	1644723	65025	210724_sHLA_MCF7_Senescence_1_Slot1-1_1_1904.d	1	Q16513|PKN2_HUMAN			FALSE
DVFTVVISY	25.19	1041.54	9	-6.7	1042.53	1	59.6821	1.4344-1.4564			2840126	111638	210724_sHLA_MCF7_Senescence_1_Slot1-1_1_1904.d	1	O15118|NPC1_HUMAN			FALSE
DVIRLIM(+15.99)QY	41.28	1165.62	9	-4.1	583.809	2	34.0873	0.8393-0.8618	2360	41000	1618688	64022	210724_sHLA_MCF7_Senescence_1_Slot1-1_1_1904.d	2	Q2TAY7|SMU1_HUMAN	Oxidation (M)	M7:Oxidation (M):1001.00	FALSE
DVIRLIMQY	44.66	1149.62	9	-3.7	575.812	2	44.2839	0.8421-0.8647	8660	83500	2103269	82829	210724_sHLA_MCF7_Senescence_1_Slot1-1_1_1904.d	2	Q2TAY7|SMU1_HUMAN			FALSE
DVKDVLDSVL	23.02	1101.59	10	-5.6	551.796	2	45.233	0.8242-0.8468	1180	12700	2149724	84584	210724_sHLA_MCF7_Senescence_1_Slot1-1_1_1904.d	1	P81605|DCD_HUMAN			FALSE
DVLDAQWLY	40.52	1121.54	9	0.1	1122.54	1	49.3305	1.4609-1.4828			2347191	91629	210724_sHLA_MCF7_Senescence_1_Slot1-1_1_1904.d	1	O60832|DKC1_HUMAN			FALSE
DVREEGKENAF	44.28	1292.6	11	0	647.303	2	4.9496	0.8675-0.8900	908	38700	231642	5460	210724_sHLA_MCF7_Senescence_1_Slot1-1_1_1904.d	1	Q7KZ85|SPT6H_HUMAN			FALSE
DVSPVVSTY	47.64	965.471	9	2.4	966.474	1	19.5879	1.3493-1.3713			927584	31796	210724_sHLA_MCF7_Senescence_1_Slot1-1_1_1904.d	3	Q8IWC1|MA7D3_HUMAN			FALSE
DVTPLSLG	30.68	800.428	8	-0.4	801.429	1	28.1513	1.2398-1.2619			1339303	51943	210724_sHLA_MCF7_Senescence_1_Slot1-1_1_1904.d	2	P11142|HSP7C_HUMAN			FALSE
DVTQVSSAY	44.17	968.445	9	2.3	969.448	1	12.8739	1.3273-1.3493			608031	18885	210724_sHLA_MCF7_Senescence_1_Slot1-1_1_1904.d	4	Q14247|SRC8_HUMAN			FALSE
E(+42.01)ADCGYDYME	22.75	1236.4	10	-5.8	619.197	2	63.0992	0.8430-0.8656			3003364	119320	210724_sHLA_MCF7_Senescence_1_Slot1-1_1_1904.d	1		Acetylation (N-term)	E1:Acetylation (N-term):1001.00	FALSE
E(+42.01)KVLDSGF	22.65	935.46	8	-4	936.457	1	35.9136	1.3429-1.3649			1709868	67590	210724_sHLA_MCF7_Senescence_1_Slot1-1_1_1904.d	1		Acetylation (N-term)	E1:Acetylation (N-term):1001.00	FALSE
EAAAAAIGY	38.63	835.408	9	-2.2	836.407	1	13.0877	1.2527-1.2748			618245	19265	210724_sHLA_MCF7_Senescence_1_Slot1-1_1_1904.d	1	Q96EB6|SIR1_HUMAN			FALSE
EAAAM(+15.99)GAVY	37.04	897.39	9	4	898.395	1	7.1404	1.2767-1.2988			336502	9298	210724_sHLA_MCF7_Senescence_1_Slot1-1_1_1904.d	1	Q9Y4L1|HYOU1_HUMAN	Oxidation (M)	M5:Oxidation (M):1001.00	FALSE
EAAAMGAVY	35.29	881.395	9	-0.8	882.396	1	14.2241	1.2877-1.3098			671980	21148	210724_sHLA_MCF7_Senescence_1_Slot1-1_1_1904.d	2	Q9Y4L1|HYOU1_HUMAN			FALSE
EAADIFQNF	31.18	1053.48	9	9	1054.49	1	38.7736	1.3988-1.4207			1845762	72960	210724_sHLA_MCF7_Senescence_1_Slot1-1_1_1904.d	1	Q5VZ03|NXNL2_HUMAN			FALSE
EAADTVTQF	36.32	980.445	9	-5.9	981.44	1	15.3766	1.3355-1.3575			727039	23461	210724_sHLA_MCF7_Senescence_1_Slot1-1_1_1904.d	1	Q8TAQ2|SMRC2_HUMAN			FALSE
EAAELAEIY	30.09	1007.48	9	3.3	1008.48	1	26.9978	1.3786-1.4006			1283955	49341	210724_sHLA_MCF7_Senescence_1_Slot1-1_1_1904.d	1	Q9NUQ8|ABCF3_HUMAN			FALSE
EAAGEGPAL	24.12	813.387	9	2.6	814.391	1	8.8021	1.1955-1.2177			415313	12119	210724_sHLA_MCF7_Senescence_1_Slot1-1_1_1904.d	1	P27695|APEX1_HUMAN			FALSE
EAAIAVEKY	34.2	992.518	9	0.3	497.263	2	8.8992	0.7582-0.7809			419928	12264	210724_sHLA_MCF7_Senescence_1_Slot1-1_1_1904.d	1	O15050|TRNK1_HUMAN			FALSE
EAAKVGEVY	38.69	964.486	9	1.1	965.488	1	6.2611	1.3548-1.3768	1390	75200	294694	7720	210724_sHLA_MCF7_Senescence_1_Slot1-1_1_1904.d	4	A8MT19|RHN2P_HUMAN;Q8IUC4|RHPN2_HUMAN			FALSE
EAANTM(+15.99)VNY	42.01	1027.43	9	2.1	1028.43	1	6.8294	1.3658-1.3878			321634	8734	210724_sHLA_MCF7_Senescence_1_Slot1-1_1_1904.d	1	P26599|PTBP1_HUMAN	Oxidation (M)	M6:Oxidation (M):1001.00	FALSE
EAANTMVNY	46.75	1011.43	9	4.4	1012.44	1	11.956	1.3695-1.3914			564439	17311	210724_sHLA_MCF7_Senescence_1_Slot1-1_1_1904.d	3	P26599|PTBP1_HUMAN			FALSE
EAAPDGPAL	37.71	839.403	9	3.5	840.407	1	11.6782	1.2426-1.2647			551486	16874	210724_sHLA_MCF7_Senescence_1_Slot1-1_1_1904.d	2	Q8N8A6|DDX51_HUMAN			FALSE
EAAPDIM(+15.99)HY	33.98	1061.45	9	-3.1	531.726	2	7.9363	0.7781-0.8007	1210	25300	372702	10632	210724_sHLA_MCF7_Senescence_1_Slot1-1_1_1904.d	1	Q4ZG55|GREB1_HUMAN	Oxidation (M)	M7:Oxidation (M):1001.00	FALSE
EAAPDIMHY	46.85	1045.45	9	-9.3	1046.44	1	15.79	1.4015-1.4235	3590	42300	746616	24264	210724_sHLA_MCF7_Senescence_1_Slot1-1_1_1904.d	3	Q4ZG55|GREB1_HUMAN			FALSE
EAAPHDIGY	41.23	971.435	9	3.1	486.723	2	6.7664	0.7346-0.7573			318868	8650	210724_sHLA_MCF7_Senescence_1_Slot1-1_1_1904.d	1	Q9UJ70|NAGK_HUMAN			FALSE
EAAQVAAEY	39.14	950.434	9	2.5	951.438	1	8.9381	1.3227-1.3447			421751	12299	210724_sHLA_MCF7_Senescence_1_Slot1-1_1_1904.d	1	Q8TCX5|RHPN1_HUMAN			FALSE
EAASVPVVY	41.28	933.481	9	1.2	934.483	1	22.1325	1.3089-1.3309			1049532	37524	210724_sHLA_MCF7_Senescence_1_Slot1-1_1_1904.d	5	P49327|FAS_HUMAN			FALSE
EAAVAIKAM	33.83	902.49	9	4.3	903.495	1	9.9144	1.3070-1.3291	4350	122000	468070	13918	210724_sHLA_MCF7_Senescence_1_Slot1-1_1_1904.d	3	P63241|IF5A1_HUMAN;Q6IS14|IF5AL_HUMAN			FALSE
EAAVAIKAM(+15.99)	28.05	918.484	9	-4.7	460.244	2	5.4417	0.7327-0.7554	678	11600	253931	6293	210724_sHLA_MCF7_Senescence_1_Slot1-1_1_1904.d	1	P63241|IF5A1_HUMAN;Q6IS14|IF5AL_HUMAN	Oxidation (M)	M9:Oxidation (M):1001.00	FALSE
EADKTIKVY	40.26	1065.57	9	-4	533.787	2	5.4795	0.7979-0.8205			257648	6434	210724_sHLA_MCF7_Senescence_1_Slot1-1_1_1904.d	1	O43660|PLRG1_HUMAN			FALSE
EAEDGIIAY	28.64	979.45	9	-6.7	980.444	1	22.4047	1.3548-1.3768			1062700	38176	210724_sHLA_MCF7_Senescence_1_Slot1-1_1_1904.d	1	O75534|CSDE1_HUMAN			FALSE
EAEGSSAEY	27.46	941.361	9	6.3	942.368	1	4.5623	1.2850-1.3070			214080	4884	210724_sHLA_MCF7_Senescence_1_Slot1-1_1_1904.d	1	P49321|NASP_HUMAN			FALSE
EAEKSQLIM	35.43	1047.53	9	1	1048.53	1	9.3701	1.4262-1.4481	2140	66600	442112	12992	210724_sHLA_MCF7_Senescence_1_Slot1-1_1_1904.d	3	O75955|FLOT1_HUMAN			FALSE
EAEKSQLIM(+15.99)	25.59	1063.52	9	6.8	1064.53	1	5.2657	1.4290-1.4509			247426	6046	210724_sHLA_MCF7_Senescence_1_Slot1-1_1_1904.d	2	O75955|FLOT1_HUMAN	Oxidation (M)	M9:Oxidation (M):1001.00	FALSE
EAFDSTSRF	25	1058.47	9	0.4	530.237	2	10.2897	0.7884-0.8111	276	8110	484750	14506	210724_sHLA_MCF7_Senescence_1_Slot1-1_1_1904.d	1	P04035|HMDH_HUMAN			FALSE
EAFEHENKF	35.22	1149.51	9	7	575.762	2	5.1843	0.8082-0.8308			243718	5914	210724_sHLA_MCF7_Senescence_1_Slot1-1_1_1904.d	1	Q9UBQ0|VPS29_HUMAN			FALSE
EAFGNPEEF	34.29	1038.43	9	6.2	1039.44	1	23.3034	1.3878-1.4098			1106030	40382	210724_sHLA_MCF7_Senescence_1_Slot1-1_1_1904.d	1	Q9P2D0|IBTK_HUMAN			FALSE
EAFGVGVEF	46.55	953.449	9	0.2	954.45	1	41.6054	1.3520-1.3740			1980564	78132	210724_sHLA_MCF7_Senescence_1_Slot1-1_1_1904.d	30	Q15008|PSMD6_HUMAN			FALSE
EAFKAIGTAY	33.34	1069.54	10	-3.5	535.774	2	14.3483	0.8073-0.8299	2030	24400	675718	21310	210724_sHLA_MCF7_Senescence_1_Slot1-1_1_1904.d	1	Q9NXW2|DJB12_HUMAN			FALSE
EAFLDVGEY	49	1041.47	9	5.6	1042.47	1	35.5637	1.4024-1.4244			1693102	66916	210724_sHLA_MCF7_Senescence_1_Slot1-1_1_1904.d	1	Q9Y5Q9|TF3C3_HUMAN			FALSE
EAFLNNQEY	53.1	1126.49	9	5.5	1127.5	1	19.6074	1.4628-1.4846	3780	36800	928495	31813	210724_sHLA_MCF7_Senescence_1_Slot1-1_1_1904.d	2	Q01082|SPTB2_HUMAN			FALSE
EAFQGTKVF	53.07	1025.52	9	-2.5	513.762	2	15.1559	0.7800-0.8026	3370	79700	714902	22946	210724_sHLA_MCF7_Senescence_1_Slot1-1_1_1904.d	2	P61289|PSME3_HUMAN			FALSE
EAFSPVYKY	27.47	1102.53	9	-7	552.266	2	16.2258	0.8054-0.8280	777	12800	766255	25129	210724_sHLA_MCF7_Senescence_1_Slot1-1_1_1904.d	1	P19447|ERCC3_HUMAN			FALSE
EAFTDIKNYY	44.42	1262.58	10	-1.5	632.293	2	23.3927	0.8647-0.8872	233	11800	1108852	40522	210724_sHLA_MCF7_Senescence_1_Slot1-1_1_1904.d	2	O95995|DRC4_HUMAN			FALSE
EAGPDFEL	26.18	876.386	8	12	877.398	1	27.7785	1.2767-1.2988			1321530	51156	210724_sHLA_MCF7_Senescence_1_Slot1-1_1_1904.d	1	Q9BST9|RTKN_HUMAN			FALSE
EAGTAVVY	30.33	808.397	8	5.9	809.403	1	10.5414	1.2241-1.2463			497713	14953	210724_sHLA_MCF7_Senescence_1_Slot1-1_1_1904.d	1	Q13685|AAMP_HUMAN			FALSE
EAHLELNAF	31.82	1042.51	9	-7.7	522.254	2	23.3083	0.7922-0.8148	2130	63700	1102239	40167	210724_sHLA_MCF7_Senescence_1_Slot1-1_1_1904.d	3	O75110|ATP9A_HUMAN;O43861|ATP9B_HUMAN			FALSE
EAIALINSL	31.94	942.539	9	3.3	943.543	1	40.5509	1.3685-1.3905			1930398	76242	210724_sHLA_MCF7_Senescence_1_Slot1-1_1_1904.d	1	Q9NWU2|GID8_HUMAN			FALSE
EAIEQILKY	37.53	1105.6	9	-13.7	553.797	2	26.8034	0.8092-0.8318	973	11000	1274583	48909	210724_sHLA_MCF7_Senescence_1_Slot1-1_1_1904.d	2	Q6PI26|SHQ1_HUMAN			FALSE
EAIGAVIHY	27.65	971.508	9	1.4	486.759	2	18.3169	0.7875-0.8101			866896	29218	210724_sHLA_MCF7_Senescence_1_Slot1-1_1_1904.d	1	Q9UBB6|NCDN_HUMAN			FALSE
EAIGIISKM	29.2	960.531	9	-5.7	961.527	1	20.2919	1.3786-1.4006	1520	14400	961329	33357	210724_sHLA_MCF7_Senescence_1_Slot1-1_1_1904.d	2	Q15021|CND1_HUMAN			FALSE
EAIIPGSVY	25.73	947.496	9	5	948.502	1	28.2917	1.3318-1.3539			1345902	52284	210724_sHLA_MCF7_Senescence_1_Slot1-1_1_1904.d	1	Q92900|RENT1_HUMAN			FALSE
EAIKILKGEY	38.59	1162.66	10	-3.6	582.331	2	11.956	0.8430-0.8656			564456	17328	210724_sHLA_MCF7_Senescence_1_Slot1-1_1_1904.d	1	Q92499|DDX1_HUMAN			FALSE
EAINVEQAF	34.72	1019.49	9	17.2	1020.51	1	26.9006	1.3740-1.3960			1279274	49130	210724_sHLA_MCF7_Senescence_1_Slot1-1_1_1904.d	1	P51149|RAB7A_HUMAN			FALSE
EAIQRTEAY	40.94	1079.52	9	-1.1	540.765	2	4.9705	0.7667-0.7894			233507	5537	210724_sHLA_MCF7_Senescence_1_Slot1-1_1_1904.d	1	O15027|SC16A_HUMAN			FALSE
EAIRELNEY	32.03	1135.55	9	-2.2	568.778	2	10.7364	0.8186-0.8412	203	6570	507010	15310	210724_sHLA_MCF7_Senescence_1_Slot1-1_1_1904.d	1	Q15006|EMC2_HUMAN			FALSE
EAISQSTQF	28.03	1009.47	9	1.2	1010.47	1	12.442	1.3805-1.4024			587641	18163	210724_sHLA_MCF7_Senescence_1_Slot1-1_1_1904.d	1	Q03001|DYST_HUMAN			FALSE
EAISYYSKY	23.23	1122.52	9	4.4	562.268	2	10.6927	0.8205-0.8430	116	3850	504231	15213	210724_sHLA_MCF7_Senescence_1_Slot1-1_1_1904.d	1	Q96Q05|TPPC9_HUMAN			FALSE
EALAAVLTY	23.22	949.512	9	-0.9	950.512	1	35.8747	1.3676-1.3896			1708030	67540	210724_sHLA_MCF7_Senescence_1_Slot1-1_1_1904.d	1	O94979|SC31A_HUMAN			FALSE
EALALTQTW	48.21	1031.53	9	0.4	1032.53	1	34.0777	1.4088-1.4308			1622377	64135	210724_sHLA_MCF7_Senescence_1_Slot1-1_1_1904.d	1	P13747|HLAE_HUMAN			FALSE
EALAYFITV	22.32	1025.54	9	14.6	1026.56	1	48.549	1.4354-1.4573			2310118	90316	210724_sHLA_MCF7_Senescence_1_Slot1-1_1_1904.d	1	Q9Y6D5|BIG2_HUMAN			FALSE
EALDHMVEY	44.17	1105.47	9	-0.5	553.741	2	17.6287	0.8139-0.8365	455	16900	833343	27849	210724_sHLA_MCF7_Senescence_1_Slot1-1_1_1904.d	2	O60664|PLIN3_HUMAN			FALSE
EALEDLVGF	30.36	991.486	9	-1.5	992.485	1	46.0854	1.4043-1.4262			2193275	86117	210724_sHLA_MCF7_Senescence_1_Slot1-1_1_1904.d	1	P46013|KI67_HUMAN			FALSE
EALGPLQSF	36.9	960.492	9	0.2	961.493	1	34.8406	1.3603-1.3823			1658696	65588	210724_sHLA_MCF7_Senescence_1_Slot1-1_1_1904.d	1	P0DMN0|ST1A4_HUMAN;P50226|ST1A2_HUMAN;P50225|ST1A1_HUMAN;P0DMM9|ST1A3_HUMAN			FALSE
EALHASHGF	39.93	967.451	9	1.8	968.454	1	4.5623	1.3502-1.3722			214069	4873	210724_sHLA_MCF7_Senescence_1_Slot1-1_1_1904.d	2	Q9P0J0|NDUAD_HUMAN			FALSE
EALKEELLF	27.93	1090.59	9	-0.9	546.299	2	30.6279	0.8468-0.8694	3500	30700	1454451	57129	210724_sHLA_MCF7_Senescence_1_Slot1-1_1_1904.d	1	P05783|K1C18_HUMAN			FALSE
EALKSHIM	44.25	927.485	8	-4	464.745	2	5.0871	0.7781-0.8007			239080	5746	210724_sHLA_MCF7_Senescence_1_Slot1-1_1_1904.d	1	P48643|TCPE_HUMAN			FALSE
EALQAFEF	27.01	953.449	8	-4.2	954.446	1	38.657	1.3484-1.3704			1840227	72789	210724_sHLA_MCF7_Senescence_1_Slot1-1_1_1904.d	1	Q9Y5E2|PCDB7_HUMAN;Q9UN67|PCDBA_HUMAN;Q9Y5E6|PCDB3_HUMAN;Q9Y5E8|PCDBF_HUMAN;Q9Y5E7|PCDB2_HUMAN;Q9Y5E4|PCDB5_HUMAN;Q9UN66|PCDB8_HUMAN;Q9Y5E5|PCDB4_HUMAN			FALSE
EALQSGAAF	34.26	892.429	9	-0.1	893.43	1	14.8266	1.2978-1.3199			700880	22334	210724_sHLA_MCF7_Senescence_1_Slot1-1_1_1904.d	1	O60610|DIAP1_HUMAN;Q9NSV4|DIAP3_HUMAN			FALSE
EALRDVLSY	29.44	1064.55	9	-4.4	533.276	2	22.6371	0.8129-0.8355	1960	26300	1071165	38595	210724_sHLA_MCF7_Senescence_1_Slot1-1_1_1904.d	2	Q9Y2A7|NCKP1_HUMAN			FALSE
EALRLVQAF	27.72	1045.59	9	-3.5	523.798	2	27.6346	0.7960-0.8186	105	2340	1314966	50850	210724_sHLA_MCF7_Senescence_1_Slot1-1_1_1904.d	1	P32119|PRDX2_HUMAN			FALSE
EALRNWQVY	26.1	1177.59	9	-3.9	589.795	2	19.024	0.8318-0.8543	1180	45100	897667	30487	210724_sHLA_MCF7_Senescence_1_Slot1-1_1_1904.d	3	Q6NTF9|RHBD2_HUMAN			FALSE
EALSLAHTY	22.56	1003.5	9	3.2	502.754	2	13.0955	0.7837-0.8063	363	4480	617327	19241	210724_sHLA_MCF7_Senescence_1_Slot1-1_1_1904.d	1				FALSE
EAM(+15.99)RIGAEVY	24.61	1153.54	10	-2.5	577.774	2	8.9241	0.8111-0.8336	374	4450	420846	12288	210724_sHLA_MCF7_Senescence_1_Slot1-1_1_1904.d	1	P06733|ENOA_HUMAN;P13929|ENOB_HUMAN	Oxidation (M)	M3:Oxidation (M):1001.00	FALSE
EAMRIGAEVY	31.27	1137.55	10	-1.6	569.777	2	16.1218	0.8082-0.8308	749	5840	760650	24888	210724_sHLA_MCF7_Senescence_1_Slot1-1_1_1904.d	1	P06733|ENOA_HUMAN;P13929|ENOB_HUMAN			FALSE
EANAISVEL	23.33	944.481	9	3.6	945.486	1	26.8618	1.3410-1.3630			1277367	49011	210724_sHLA_MCF7_Senescence_1_Slot1-1_1_1904.d	2	O60333|KIF1B_HUMAN			FALSE
EANNAFDQY	33.17	1070.43	9	-2.4	1071.43	1	12.8739	1.4006-1.4226			608030	18884	210724_sHLA_MCF7_Senescence_1_Slot1-1_1_1904.d	1	P47756|CAPZB_HUMAN			FALSE
EANPSADLY	33.45	978.429	9	10.9	979.441	1	13.2238	1.3364-1.3585			624741	19503	210724_sHLA_MCF7_Senescence_1_Slot1-1_1_1904.d	1	P42356|PI4KA_HUMAN			FALSE
EAQAEIEQY	46.12	1079.48	9	-10.7	1080.47	1	10.6969	1.4290-1.4509			505128	15216	210724_sHLA_MCF7_Senescence_1_Slot1-1_1_1904.d	1	O75348|VATG1_HUMAN			FALSE
EAQKLLEQY	28.3	1120.58	9	-0.1	561.292	2	11.5139	0.8289-0.8515	1670	23900	541266	16488	210724_sHLA_MCF7_Senescence_1_Slot1-1_1_1904.d	1	Q00839|HNRPU_HUMAN			FALSE
EAQPIVTKY	27.64	1047.56	9	-0.9	524.783	2	7.8195	0.7828-0.8054	787	12400	367141	10435	210724_sHLA_MCF7_Senescence_1_Slot1-1_1_1904.d	1	Q1KMD3|HNRL2_HUMAN			FALSE
EASKYIMQY	29.91	1131.53	9	-6.5	566.763	2	12.7839	0.8346-0.8571	231	6000	602492	18710	210724_sHLA_MCF7_Senescence_1_Slot1-1_1_1904.d	1	O94832|MYO1D_HUMAN			FALSE
EASLAETEGRY	38.31	1224.56	11	-1.3	613.283	2	7.4748	0.8487-0.8712	620	13300	351363	9855	210724_sHLA_MCF7_Senescence_1_Slot1-1_1_1904.d	1	P13645|K1C10_HUMAN			FALSE
EASPDSFSY	25.29	1001.4	9	-3.8	1002.39	1	16.0427	1.3392-1.3612			758778	24804	210724_sHLA_MCF7_Senescence_1_Slot1-1_1_1904.d	1	O60469|DSCAM_HUMAN			FALSE
EASSVSEEL	27.83	949.424	9	-0.5	950.424	1	10.6969	1.3208-1.3429			505130	15218	210724_sHLA_MCF7_Senescence_1_Slot1-1_1_1904.d	1	Q9C0B1|FTO_HUMAN			FALSE
EATDVKSTL	28.3	962.492	9	-2.3	482.249	2	5.6919	0.7488-0.7715	321	11800	266892	6738	210724_sHLA_MCF7_Senescence_1_Slot1-1_1_1904.d	2	Q9NZM1|MYOF_HUMAN			FALSE
EAVAGAAVL	36.84	799.444	9	7.2	800.452	1	17.9823	1.2287-1.2509			851069	28589	210724_sHLA_MCF7_Senescence_1_Slot1-1_1_1904.d	1	Q9UHX1|PUF60_HUMAN			FALSE
EAVGNIVKF	34.68	975.539	9	-6.6	488.77	2	20.4966	0.7658-0.7884	205	4700	969777	33759	210724_sHLA_MCF7_Senescence_1_Slot1-1_1_1904.d	1	Q9Y678|COPG1_HUMAN			FALSE
EAVGSYDTM	28.17	971.391	9	-1	972.39	1	11.7616	1.3383-1.3603			555211	17023	210724_sHLA_MCF7_Senescence_1_Slot1-1_1_1904.d	1	Q6PGP7|TTC37_HUMAN			FALSE
EAVKIIHDF	47	1070.58	9	1.3	536.292	2	12.9322	0.8195-0.8421			610829	19001	210724_sHLA_MCF7_Senescence_1_Slot1-1_1_1904.d	1	P35244|RFA3_HUMAN			FALSE
EAVNGVREM	23.28	1003.48	9	0.9	502.742	2	5.5378	0.7649-0.7875			260422	6526	210724_sHLA_MCF7_Senescence_1_Slot1-1_1_1904.d	1				FALSE
EAVNNIITF	22.61	1019.53	9	0.1	1020.53	1	36.1907	1.4061-1.4280			1722969	68175	210724_sHLA_MCF7_Senescence_1_Slot1-1_1_1904.d	1	Q9UBF2|COPG2_HUMAN			FALSE
EAVQLLEDY	33.32	1078.52	9	-1.4	1079.52	1	31.9845	1.4454-1.4673			1522666	60082	210724_sHLA_MCF7_Senescence_1_Slot1-1_1_1904.d	1	Q8TD22|SFXN5_HUMAN			FALSE
EAVWAVTNY	51.55	1051.5	9	6.1	1052.5	1	30.0111	1.4152-1.4372			1428251	55961	210724_sHLA_MCF7_Senescence_1_Slot1-1_1_1904.d	3	P52292|IMA1_HUMAN			FALSE
EAWNEEGKAVW	47.83	1317.6	11	1.1	659.803	2	19.8464	0.8609-0.8834	145	8970	939763	32353	210724_sHLA_MCF7_Senescence_1_Slot1-1_1_1904.d	2	Q86V21|AACS_HUMAN			FALSE
EAWNGFVAA	27.29	963.445	9	15.6	964.461	1	29.0109	1.3318-1.3539			1380552	53856	210724_sHLA_MCF7_Senescence_1_Slot1-1_1_1904.d	1	Q9BQE5|APOL2_HUMAN;O14791|APOL1_HUMAN			FALSE
EAYGLDKIEF	34.56	1183.58	10	2	592.793	2	30.8011	0.8590-0.8816	188	3970	1464737	57581	210724_sHLA_MCF7_Senescence_1_Slot1-1_1_1904.d	1	O15131|IMA6_HUMAN;P52294|IMA5_HUMAN;O60684|IMA7_HUMAN			FALSE
EAYMNKVEL	28.17	1095.53	9	-3.7	548.765	2	15.4306	0.8007-0.8233	257	5680	728912	23546	210724_sHLA_MCF7_Senescence_1_Slot1-1_1_1904.d	1	P05787|K2C8_HUMAN			FALSE
EAYPDHTQF	37.5	1106.47	9	-3.4	554.235	2	8.3393	0.8120-0.8346	748	15200	392153	11309	210724_sHLA_MCF7_Senescence_1_Slot1-1_1_1904.d	2	Q9P016|THYN1_HUMAN			FALSE
EAYTDHATY	40.61	1069.44	9	2.1	1070.44	1	5.2462	1.4107-1.4326			246519	6033	210724_sHLA_MCF7_Senescence_1_Slot1-1_1_1904.d	2	O15031|PLXB2_HUMAN			FALSE
EAYVHVNQY	33.67	1121.51	9	-2.8	561.759	2	8.4712	0.8073-0.8299	4460	173000	398636	11534	210724_sHLA_MCF7_Senescence_1_Slot1-1_1_1904.d	2	P53618|COPB_HUMAN			FALSE
EDGRTLSDY	27.82	1054.46	9	-7.5	528.228	2	6.3552	0.7856-0.8082	190	6510	298417	7867	210724_sHLA_MCF7_Senescence_1_Slot1-1_1_1904.d	1	P0CG48|UBC_HUMAN;P62979|RS27A_HUMAN;P0CG47|UBB_HUMAN;P62987|RL40_HUMAN			FALSE
EELGATLTS	24.49	919.45	9	-3.4	920.448	1	12.5435	1.3061-1.3282			592282	18334	210724_sHLA_MCF7_Senescence_1_Slot1-1_1_1904.d	1	P58107|EPIPL_HUMAN			FALSE
EGIAYRGL	28.46	877.466	8	0.5	439.737	2	11.6005	0.7450-0.7677			547737	16701	210724_sHLA_MCF7_Senescence_1_Slot1-1_1_1904.d	1	P32119|PRDX2_HUMAN			FALSE
EGIAYRGLF	32.76	1024.53	9	-2.6	513.269	2	26.1078	0.7875-0.8101	304	5480	1239686	47090	210724_sHLA_MCF7_Senescence_1_Slot1-1_1_1904.d	2	P32119|PRDX2_HUMAN			FALSE
EGLDRVWAY	22.6	1107.53	9	-7.1	554.767	2	24.8467	0.8120-0.8346			1180416	44142	210724_sHLA_MCF7_Senescence_1_Slot1-1_1_1904.d	1				FALSE
EGLKEELAY	25.18	1050.52	9	-2.2	526.264	2	14.0767	0.8195-0.8421	226	5370	664571	20891	210724_sHLA_MCF7_Senescence_1_Slot1-1_1_1904.d	1				FALSE
EGLPEGIPF	29.05	957.481	9	-2.3	958.479	1	42.0954	1.2988-1.3208			2003743	78961	210724_sHLA_MCF7_Senescence_1_Slot1-1_1_1904.d	3	P78347|GTF2I_HUMAN			FALSE
EGMNIVEAMER	35.98	1277.57	11	-8.6	639.785	2	23.6262	0.8600-0.8825	169	6050	1120169	41111	210724_sHLA_MCF7_Senescence_1_Slot1-1_1_1904.d	2	P62937|PPIA_HUMAN			FALSE
EGVIEFVSY	37.93	1041.5	9	-3.1	1042.5	1	38.6764	1.4079-1.4299			1841146	72814	210724_sHLA_MCF7_Senescence_1_Slot1-1_1_1904.d	1	Q08170|SRSF4_HUMAN			FALSE
EGWKDAGYEY	23.38	1216.5	10	1.1	609.256	2	13.1283	0.8336-0.8562	717	11900	619189	19315	210724_sHLA_MCF7_Senescence_1_Slot1-1_1_1904.d	1				FALSE
EHALLAYTLGVK	58.2	1313.73	12	-0.7	657.87	2	20.7249	0.9116-0.9341			982009	34369	210724_sHLA_MCF7_Senescence_1_Slot1-1_1_1904.d	2	Q5VTE0|EF1A3_HUMAN;Q05639|EF1A2_HUMAN;P68104|EF1A1_HUMAN			FALSE
EIDNARLAADDF	40.95	1348.63	12	1.4	675.317	2	19.3785	0.8750-0.8975	163	3590	918200	31352	210724_sHLA_MCF7_Senescence_1_Slot1-1_1_1904.d	1				FALSE
EIELQSQL	39.31	958.497	8	-6.2	959.492	1	23.5172	1.3575-1.3795			1116385	40903	210724_sHLA_MCF7_Senescence_1_Slot1-1_1_1904.d	1	P02533|K1C14_HUMAN;P13645|K1C10_HUMAN;Q04695|K1C17_HUMAN;P35527|K1C9_HUMAN			FALSE
EIIDLVLDR	32.57	1084.61	9	-4.8	543.307	2	35.3578	0.8280-0.8506	733	6110	1681023	66459	210724_sHLA_MCF7_Senescence_1_Slot1-1_1_1904.d	1	Q71U36|TBA1A_HUMAN;P68363|TBA1B_HUMAN;Q9BQE3|TBA1C_HUMAN			FALSE
EINKRTNAENEF	26.07	1463.7	12	-7.9	732.847	2	4.504	0.9294-0.9518			211293	4779	210724_sHLA_MCF7_Senescence_1_Slot1-1_1_1904.d	1	P04264|K2C1_HUMAN			FALSE
EITALAPSTMK	27.26	1160.61	11	1.2	581.31	2	13.8117	0.8336-0.8562			652530	20472	210724_sHLA_MCF7_Senescence_1_Slot1-1_1_1904.d	1	P60709|ACTB_HUMAN;P63267|ACTH_HUMAN;P68133|ACTS_HUMAN;P62736|ACTA_HUMAN;P63261|ACTG_HUMAN;P68032|ACTC_HUMAN			FALSE
EIVKEVSTY	28.46	1066.55	9	2.3	534.282	2	9.6811	0.8195-0.8421			456970	13546	210724_sHLA_MCF7_Senescence_1_Slot1-1_1_1904.d	2	Q5VTE0|EF1A3_HUMAN;P68104|EF1A1_HUMAN			FALSE
ELAPSLPSY	36.5	975.491	9	-4.5	976.488	1	28.525	1.3869-1.4088			1357157	52811	210724_sHLA_MCF7_Senescence_1_Slot1-1_1_1904.d	4	Q86X83|COMD2_HUMAN			FALSE
ELDNTYIVY	35.05	1128.53	9	-2.5	1129.53	1	30.8908	1.4682-1.4901			1470314	57794	210724_sHLA_MCF7_Senescence_1_Slot1-1_1_1904.d	2	Q8IWU5|SULF2_HUMAN			FALSE
ELEENLNI	25.78	972.476	8	0.7	973.478	1	13.8894	1.3649-1.3869			656206	20572	210724_sHLA_MCF7_Senescence_1_Slot1-1_1_1904.d	1	Q9UBB4|ATX10_HUMAN			FALSE
ELEGKIKEW	41.25	1130.6	9	2.7	566.303	2	9.2303	0.8412-0.8637	912	16400	433809	12735	210724_sHLA_MCF7_Senescence_1_Slot1-1_1_1904.d	1	P13645|K1C10_HUMAN			FALSE
ELMRDIYSM	33.57	1156.53	9	-1.1	579.266	2	24.6135	0.8355-0.8581			1169075	43529	210724_sHLA_MCF7_Senescence_1_Slot1-1_1_1904.d	1	Q86W56|PARG_HUMAN			FALSE
ELNNM(+15.99)QDL	29.9	991.428	8	4.5	992.433	1	7.9974	1.3658-1.3878			377316	10776	210724_sHLA_MCF7_Senescence_1_Slot1-1_1_1904.d	2	P35908|K22E_HUMAN	Oxidation (M)	M5:Oxidation (M):1001.00	FALSE
ELNNMQDL	38.91	975.433	8	8.5	976.442	1	17.2135	1.3685-1.3905			814713	27099	210724_sHLA_MCF7_Senescence_1_Slot1-1_1_1904.d	2	P35908|K22E_HUMAN			FALSE
ELPLPAFE	28.61	914.475	8	3.1	915.479	1	38.0498	1.3236-1.3456			1811374	71650	210724_sHLA_MCF7_Senescence_1_Slot1-1_1_1904.d	1	Q5JTD0|TJAP1_HUMAN			FALSE
ELWKNPTAF	50.84	1104.56	9	-8.1	553.279	2	24.6858	0.8158-0.8383	4980	218000	1170019	43579	210724_sHLA_MCF7_Senescence_1_Slot1-1_1_1904.d	4	O00762|UBE2C_HUMAN			FALSE
ELWLDGNSL	34.85	1045.51	9	-2.6	1046.51	1	39.9829	1.4363-1.4582			1903410	75180	210724_sHLA_MCF7_Senescence_1_Slot1-1_1_1904.d	1	Q9UBU9|NXF1_HUMAN			FALSE
EMMKVVQVY	34.25	1125.56	9	-5.7	563.778	2	20.0594	0.8383-0.8609	1080	12800	948191	32735	210724_sHLA_MCF7_Senescence_1_Slot1-1_1_1904.d	1	Q9UPN9|TRI33_HUMAN			FALSE
ENAGEDPGLA	43.77	971.42	10	-0.5	972.42	1	7.1987	1.3227-1.3447			339287	9401	210724_sHLA_MCF7_Senescence_1_Slot1-1_1_1904.d	2	P81605|DCD_HUMAN			FALSE
ENGKETLQRAD	22.49	1259.61	11	-3	630.806	2	3.1722	0.8383-0.8609			147926	2204	210724_sHLA_MCF7_Senescence_1_Slot1-1_1_1904.d	1	P30511|HLAF_HUMAN;P01893|HLAH_HUMAN			FALSE
EPAAFQALY	38.06	1008.49	9	3.2	1009.5	1	31.0268	1.3548-1.3768			1476873	58095	210724_sHLA_MCF7_Senescence_1_Slot1-1_1_1904.d	4	Q8NFU3|TSTD1_HUMAN			FALSE
EPAFLSEEF	30.47	1067.48	9	-14.7	1068.47	1	38.5163	1.4372-1.4591			1833778	72598	210724_sHLA_MCF7_Senescence_1_Slot1-1_1_1904.d	1	Q10570|CPSF1_HUMAN			FALSE
EPAKTLIEF	25.56	1046.56	9	-6.3	524.283	2	23.9556	0.7922-0.8148	888	10200	1135214	41852	210724_sHLA_MCF7_Senescence_1_Slot1-1_1_1904.d	1	Q9UHC1|MLH3_HUMAN			FALSE
EPAPNQVTF	22.5	1001.48	9	2	1002.48	1	17.4326	1.3557-1.3777			824953	27505	210724_sHLA_MCF7_Senescence_1_Slot1-1_1_1904.d	1				FALSE
EPARPDITY	24.1	1060.52	9	-1.9	531.262	2	9.617	0.7837-0.8063	4720	78200	450488	13322	210724_sHLA_MCF7_Senescence_1_Slot1-1_1_1904.d	2	Q9Y6H1|CHCH2_HUMAN			FALSE
EPASAVASF	26.86	877.418	9	-4.1	878.416	1	16.6304	1.2711-1.2932			786766	25972	210724_sHLA_MCF7_Senescence_1_Slot1-1_1_1904.d	2	Q96FM1|PGAP3_HUMAN			FALSE
EPAVVSLEY	25.23	1005.5	9	-1.1	1006.5	1	28.35	1.3832-1.4052			1348720	52420	210724_sHLA_MCF7_Senescence_1_Slot1-1_1_1904.d	1	Q9Y217|MTMR6_HUMAN			FALSE
EPDFVAKFY	38.34	1114.53	9	-3.7	558.268	2	29.1355	0.8346-0.8571	5450	67300	1380559	53863	210724_sHLA_MCF7_Senescence_1_Slot1-1_1_1904.d	5	Q9NWQ9|CN119_HUMAN			FALSE
EPEEAAALY	37.87	991.45	9	0.1	992.45	1	16.412	1.3603-1.3823			776517	25557	210724_sHLA_MCF7_Senescence_1_Slot1-1_1_1904.d	2	P13798|ACPH_HUMAN			FALSE
EPFGEISSRY	29.95	1183.55	10	-3.2	592.777	2	16.6238	0.8327-0.8553	1340	14000	783975	25863	210724_sHLA_MCF7_Senescence_1_Slot1-1_1_1904.d	1	Q63HN8|RN213_HUMAN			FALSE
EPFLDLGKSF	23	1151.59	10	-2.7	576.795	2	36.3535	0.8148-0.8374	3810	10400	1734979	68563	210724_sHLA_MCF7_Senescence_1_Slot1-1_1_1904.d	1	Q8NI35|INADL_HUMAN			FALSE
EPFSSPPEL	34.57	1001.47	9	0.4	1002.47	1	27.9958	1.3795-1.4015			1331799	51591	210724_sHLA_MCF7_Senescence_1_Slot1-1_1_1904.d	5	Q15370|ELOB_HUMAN			FALSE
EPGAVLLY	22.74	860.464	8	-14	861.454	1	29.6949	1.2831-1.3052			1413300	55314	210724_sHLA_MCF7_Senescence_1_Slot1-1_1_1904.d	1				FALSE
EPHLM(+15.99)VEY	35.79	1032.46	8	-6.9	1033.45	1	13.87	1.3731-1.3951	4610	35300	655282	20542	210724_sHLA_MCF7_Senescence_1_Slot1-1_1_1904.d	2	Q9Y244|POMP_HUMAN	Oxidation (M)	M5:Oxidation (M):1001.00	FALSE
EPHLMVEY	45.41	1016.46	8	-3.5	1017.46	1	18.5113	1.3887-1.4107	7700	122000	876212	29594	210724_sHLA_MCF7_Senescence_1_Slot1-1_1_1904.d	5	Q9Y244|POMP_HUMAN			FALSE
EPHYGHAGTVY	37.82	1229.55	11	-5.6	615.773	2	4.7373	0.8459-0.8684			222422	5180	210724_sHLA_MCF7_Senescence_1_Slot1-1_1_1904.d	1	Q9P2J3|KLHL9_HUMAN;Q9P2N7|KLH13_HUMAN			FALSE
EPHYQPWSY	26.31	1205.51	9	-2	603.759	2	17.0375	0.8299-0.8524	333	4990	804463	26683	210724_sHLA_MCF7_Senescence_1_Slot1-1_1_1904.d	1	Q96C34|RUND1_HUMAN			FALSE
EPIFPALIY	41.38	1061.58	9	0.3	1062.58	1	52.9306	1.4491-1.4710			2517981	97923	210724_sHLA_MCF7_Senescence_1_Slot1-1_1_1904.d	1	P49810|PSN2_HUMAN			FALSE
EPIRLFGETDY	26.44	1338.65	11	-1	670.325	2	28.8507	0.9031-0.9256	136	6030	1372145	53495	210724_sHLA_MCF7_Senescence_1_Slot1-1_1_1904.d	2	Q99633|PRP18_HUMAN			FALSE
EPIVGSTDY	46.69	979.45	9	-5.6	980.445	1	15.7123	1.3392-1.3612			742900	24124	210724_sHLA_MCF7_Senescence_1_Slot1-1_1_1904.d	1	Q13813|SPTN1_HUMAN			FALSE
EPIYPEVVHMF	22.46	1359.65	11	4.8	680.833	2	40.3699	0.9425-0.9649	474	7720	1919219	75791	210724_sHLA_MCF7_Senescence_1_Slot1-1_1_1904.d	1				FALSE
EPLAIVEGY	45.23	989.507	9	-1.6	990.506	1	32.0233	1.3612-1.3832			1524518	60146	210724_sHLA_MCF7_Senescence_1_Slot1-1_1_1904.d	2	Q9UBZ4|APEX2_HUMAN			FALSE
EPLASFLDF	42.25	1037.51	9	1.4	1038.51	1	53.9332	1.4271-1.4491			2565456	99804	210724_sHLA_MCF7_Senescence_1_Slot1-1_1_1904.d	2	P61421|VA0D1_HUMAN			FALSE
EPLHNVQVL	32.52	1047.57	9	2.6	1048.57	1	15.7123	1.4472-1.4691			742873	24097	210724_sHLA_MCF7_Senescence_1_Slot1-1_1_1904.d	2	O43683|BUB1_HUMAN			FALSE
EPLPMLPSY	29.11	1045.52	9	-4.9	1046.51	1	39.9635	1.3969-1.4189			1902491	75155	210724_sHLA_MCF7_Senescence_1_Slot1-1_1_1904.d	1	P11388|TOP2A_HUMAN			FALSE
EPLSGAVSF	26.6	905.449	9	-1.1	906.45	1	27.0756	1.3080-1.3300			1287695	49505	210724_sHLA_MCF7_Senescence_1_Slot1-1_1_1904.d	1	P31274|HXC9_HUMAN			FALSE
EPLSQITAY	34.7	1020.51	9	1.1	1021.51	1	24.4969	1.3979-1.4198			1163424	43242	210724_sHLA_MCF7_Senescence_1_Slot1-1_1_1904.d	1	Q63HN8|RN213_HUMAN			FALSE
EPLSSETQY	31.74	1052.47	9	1	1053.47	1	10.2693	1.3951-1.4171			484733	14489	210724_sHLA_MCF7_Senescence_1_Slot1-1_1_1904.d	1	A2A3N6|PIPSL_HUMAN;Q99755|PI51A_HUMAN			FALSE
EPMEDSGISL	23.83	1076.47	10	3.8	1077.47	1	25.4541	1.4216-1.4436			1209617	45629	210724_sHLA_MCF7_Senescence_1_Slot1-1_1_1904.d	1	Q6EKJ0|GTD2B_HUMAN;Q86UP8|GTD2A_HUMAN			FALSE
EPNAQAQMY	45.02	1050.44	9	-0.9	1051.44	1	8.491	1.3942-1.4162			400460	11570	210724_sHLA_MCF7_Senescence_1_Slot1-1_1_1904.d	3	O95782|AP2A1_HUMAN			FALSE
EPNFSVAY	32.48	925.418	8	5.5	926.424	1	23.7935	1.3144-1.3364			1129540	41542	210724_sHLA_MCF7_Senescence_1_Slot1-1_1_1904.d	1	Q04637|IF4G1_HUMAN			FALSE
EPNIDIHNF	25.38	1097.51	9	-5.2	549.758	2	20.9507	0.8082-0.8308	1780	8260	986700	34590	210724_sHLA_MCF7_Senescence_1_Slot1-1_1_1904.d	1	O75110|ATP9A_HUMAN			FALSE
EPNNIVVLL	25.22	1009.58	9	4.9	1010.59	1	42.9342	1.4052-1.4271			2043698	80474	210724_sHLA_MCF7_Senescence_1_Slot1-1_1_1904.d	1	Q9BQ70|TCF25_HUMAN			FALSE
EPNPDDPLM	43.66	1026.43	9	4	1027.44	1	20.2725	1.3667-1.3887			960394	33316	210724_sHLA_MCF7_Senescence_1_Slot1-1_1_1904.d	3	Q9NPD8|UBE2T_HUMAN			FALSE
EPNPESLEL	25.05	1026.49	9	0.6	1027.49	1	25.6679	1.3814-1.4034			1219922	46100	210724_sHLA_MCF7_Senescence_1_Slot1-1_1_1904.d	1	Q16665|HIF1A_HUMAN			FALSE
EPNSTKFVF	27.06	1067.53	9	-1.9	534.767	2	17.5917	0.7743-0.7969	3920	33900	832410	27810	210724_sHLA_MCF7_Senescence_1_Slot1-1_1_1904.d	1	O60264|SMCA5_HUMAN			FALSE
EPNSYAISF	36.48	1026.47	9	5.4	1027.47	1	28.6805	1.4061-1.4280			1364621	53123	210724_sHLA_MCF7_Senescence_1_Slot1-1_1_1904.d	1	P19174|PLCG1_HUMAN			FALSE
EPPLFHPNVY	48.92	1211.6	10	-4.7	606.799	2	23.8161	0.8534-0.8759	5140	124000	1128610	41506	210724_sHLA_MCF7_Senescence_1_Slot1-1_1_1904.d	3	P63279|UBC9_HUMAN			FALSE
EPQGGSGYDY	37.64	1071.41	10	5.1	1072.42	1	6.9655	1.3649-1.3869			328146	8988	210724_sHLA_MCF7_Senescence_1_Slot1-1_1_1904.d	1	P61978|HNRPK_HUMAN			FALSE
EPQGGSGYDYSY	23.79	1321.51	12	0.8	661.758	2	12.2318	0.8684-0.8909	354	8580	577447	17803	210724_sHLA_MCF7_Senescence_1_Slot1-1_1_1904.d	2	P61978|HNRPK_HUMAN			FALSE
EPQGPPFIKY	31.15	1174.6	10	-8.4	588.299	2	21.076	0.8252-0.8477	839	7570	1003585	35383	210724_sHLA_MCF7_Senescence_1_Slot1-1_1_1904.d	2	P58107|EPIPL_HUMAN			FALSE
EPQGSFVVM	34.06	992.464	9	-2.7	993.462	1	26.7646	1.3630-1.3850			1272704	48818	210724_sHLA_MCF7_Senescence_1_Slot1-1_1_1904.d	2	Q71F56|MD13L_HUMAN			FALSE
EPQHVLLRY	44.92	1153.62	9	2.5	577.817	2	8.9257	0.8459-0.8684	383	6520	419908	12244	210724_sHLA_MCF7_Senescence_1_Slot1-1_1_1904.d	1	Q92900|RENT1_HUMAN			FALSE
EPQHWPVQY	38.89	1182.55	9	-2.4	592.275	2	16.3179	0.8073-0.8299	9120	184000	771884	25394	210724_sHLA_MCF7_Senescence_1_Slot1-1_1_1904.d	4	Q9HAY2|MAGF1_HUMAN			FALSE
EPQPSSLSY	22.78	1006.46	9	7.2	1007.47	1	12.7184	1.3704-1.3924			600632	18638	210724_sHLA_MCF7_Senescence_1_Slot1-1_1_1904.d	1				FALSE
EPSAALLAY	25.36	933.481	9	1.2	934.483	1	28.0152	1.3447-1.3667			1332769	51667	210724_sHLA_MCF7_Senescence_1_Slot1-1_1_1904.d	1	Q0VDF9|HSP7E_HUMAN			FALSE
EPSAVALEL	23.02	927.491	9	-8.1	928.485	1	31.3184	1.3291-1.3511			1490897	58709	210724_sHLA_MCF7_Senescence_1_Slot1-1_1_1904.d	1	P18583|SON_HUMAN			FALSE
EPSPAAPTL	40.42	881.449	9	3	882.453	1	15.0656	1.2840-1.3061			712104	22830	210724_sHLA_MCF7_Senescence_1_Slot1-1_1_1904.d	2	Q15149|PLEC_HUMAN			FALSE
EPSPDFPAL	33.93	971.46	9	-1.6	972.459	1	32.6497	1.3318-1.3539			1554365	61385	210724_sHLA_MCF7_Senescence_1_Slot1-1_1_1904.d	3	O00459|P85B_HUMAN			FALSE
EPSVAAM(+15.99)VY	38.29	981.448	9	8.5	982.457	1	15.6293	1.3539-1.3759			739145	23945	210724_sHLA_MCF7_Senescence_1_Slot1-1_1_1904.d	2	P53396|ACLY_HUMAN	Oxidation (M)	M7:Oxidation (M):1001.00	FALSE
EPSVLFDLY	39.26	1081.53	9	2	1082.54	1	49.4666	1.4372-1.4591			2353686	91866	210724_sHLA_MCF7_Senescence_1_Slot1-1_1_1904.d	1	Q5T280|CI114_HUMAN			FALSE
EPTAAAIAY	39.25	905.449	9	4	906.454	1	16.2759	1.3199-1.3419			769984	25282	210724_sHLA_MCF7_Senescence_1_Slot1-1_1_1904.d	9	P11021|BIP_HUMAN;P17066|HSP76_HUMAN;P34931|HS71L_HUMAN;P0DMV9|HS71B_HUMAN;P0DMV8|HS71A_HUMAN;P11142|HSP7C_HUMAN			FALSE
EPTAAALAY	39.25	905.449	9	4	906.454	1	16.2759	1.3199-1.3419			769984	25282	210724_sHLA_MCF7_Senescence_1_Slot1-1_1_1904.d	9				FALSE
EPTPGGVKY	40.43	946.476	9	-2.8	947.474	1	6.125	1.3493-1.3713			288156	7440	210724_sHLA_MCF7_Senescence_1_Slot1-1_1_1904.d	2	P53602|MVD1_HUMAN			FALSE
EPVDHGKIEY	40.57	1185.57	10	-6.2	593.783	2	5.4089	0.8327-0.8553	147	2990	253944	6306	210724_sHLA_MCF7_Senescence_1_Slot1-1_1_1904.d	1	Q7L014|DDX46_HUMAN			FALSE
EPVDISTAM	26.36	961.443	9	-8.7	962.435	1	21.5261	1.3511-1.3731			1020464	36170	210724_sHLA_MCF7_Senescence_1_Slot1-1_1_1904.d	2	P18583|SON_HUMAN			FALSE
EPVEQFSKL	32.91	1075.55	9	2.3	538.782	2	15.2698	0.8045-0.8271	661	8080	720502	23182	210724_sHLA_MCF7_Senescence_1_Slot1-1_1_1904.d	1	Q9Y2L5|TPPC8_HUMAN			FALSE
EPVGIYQGF	26.74	1008.49	9	-10.8	505.244	2	29.7351	0.7790-0.8016	652	7720	1413295	55309	210724_sHLA_MCF7_Senescence_1_Slot1-1_1_1904.d	1	Q05655|KPCD_HUMAN			FALSE
EPVPASIPNYY	49.49	1248.6	11	-2.5	625.303	2	29.5061	0.8524-0.8750	5070	98800	1401147	54783	210724_sHLA_MCF7_Senescence_1_Slot1-1_1_1904.d	3	Q9UPN9|TRI33_HUMAN			FALSE
EPVQPHWFY	44.24	1201.56	9	-2.1	601.78	2	26.8995	0.8233-0.8459	267	5130	1277386	49030	210724_sHLA_MCF7_Senescence_1_Slot1-1_1_1904.d	2	Q9Y6Y8|S23IP_HUMAN			FALSE
EPWHLDIFEF	30.67	1331.62	10	-4.2	666.809	2	53.9767	0.8825-0.9050	724	13000	2565457	99805	210724_sHLA_MCF7_Senescence_1_Slot1-1_1_1904.d	1	P23921|RIR1_HUMAN			FALSE
EPWPDIESF	35.24	1118.49	9	1.2	1119.49	1	45.206	1.4454-1.4673			2151555	84627	210724_sHLA_MCF7_Senescence_1_Slot1-1_1_1904.d	2	Q9C091|GRB1L_HUMAN			FALSE
EPWPGVIRF	22.7	1099.58	9	1.6	550.795	2	37.1513	0.8063-0.8289			1768511	69911	210724_sHLA_MCF7_Senescence_1_Slot1-1_1_1904.d	1				FALSE
EPWPNSDPPFSF	32.39	1418.61	12	-10.1	710.302	2	47.4167	0.8909-0.9135	550	5430	2256244	88294	210724_sHLA_MCF7_Senescence_1_Slot1-1_1_1904.d	3	P16144|ITB4_HUMAN			FALSE
EPYGKIKNY	50.89	1110.57	9	-3.6	556.287	2	4.6909	0.8261-0.8487	1910	69000	219635	5075	210724_sHLA_MCF7_Senescence_1_Slot1-1_1_1904.d	3	P43243|MATR3_HUMAN			FALSE
EPYPEVDIF	36.54	1107.51	9	8.2	1108.52	1	42.7398	1.4500-1.4719			2034457	80173	210724_sHLA_MCF7_Senescence_1_Slot1-1_1_1904.d	3	Q6ZT07|TBCD9_HUMAN			FALSE
EQEPSIIGKL	34.84	1112.61	10	-5	557.305	2	21.1687	0.8383-0.8609	359	5790	1001716	35302	210724_sHLA_MCF7_Senescence_1_Slot1-1_1_1904.d	1	Q08188|TGM3_HUMAN			FALSE
ESLPNEIAY	29.13	1034.49	9	-0.7	1035.49	1	23.6769	1.4024-1.4244			1123910	41276	210724_sHLA_MCF7_Senescence_1_Slot1-1_1_1904.d	1	Q9UQ13|SHOC2_HUMAN			FALSE
ESVTPMTL	24.53	876.426	8	3.1	877.43	1	23.595	1.2693-1.2914			1120143	41085	210724_sHLA_MCF7_Senescence_1_Slot1-1_1_1904.d	2	Q5VSP4|LC1L1_HUMAN;P31025|LCN1_HUMAN			FALSE
ETFKLAQTY	24.49	1099.55	9	0.2	550.781	2	15.5578	0.8129-0.8355	447	9980	734490	23760	210724_sHLA_MCF7_Senescence_1_Slot1-1_1_1904.d	1	Q92624|APBP2_HUMAN			FALSE
ETFPFNPFD	30.67	1112.48	9	7.7	1113.49	1	49.0973	1.4043-1.4262			2335958	91124	210724_sHLA_MCF7_Senescence_1_Slot1-1_1_1904.d	2	P04040|CATA_HUMAN			FALSE
ETWAGSHSM	29.67	1004.4	9	-10.2	503.2	2	6.2027	0.7630-0.7856			291898	7606	210724_sHLA_MCF7_Senescence_1_Slot1-1_1_1904.d	1	P01889|HLAB_HUMAN;P17693|HLAG_HUMAN			FALSE
EVAKVIVSM	24.59	974.547	9	-3	488.276	2	17.0191	0.7686-0.7913			805384	26710	210724_sHLA_MCF7_Senescence_1_Slot1-1_1_1904.d	1	Q99996|AKAP9_HUMAN			FALSE
EVAPAGASY	35.17	863.403	9	2.4	864.406	1	7.8419	1.2472-1.2693			369914	10526	210724_sHLA_MCF7_Senescence_1_Slot1-1_1_1904.d	2	Q9NZM5|NOP53_HUMAN			FALSE
EVAPALSVF	38.52	931.501	9	-9.2	932.494	1	39.3179	1.3309-1.3530			1871789	73955	210724_sHLA_MCF7_Senescence_1_Slot1-1_1_1904.d	2	O43815|STRN_HUMAN			FALSE
EVASVYQSY	43.98	1044.48	9	1.7	1045.48	1	14.4768	1.3905-1.4125			684089	21635	210724_sHLA_MCF7_Senescence_1_Slot1-1_1_1904.d	1	Q7Z434|MAVS_HUMAN			FALSE
EVDPGSAEL	41.88	915.418	9	7.6	916.427	1	13.3257	1.2960-1.3181			629359	19651	210724_sHLA_MCF7_Senescence_1_Slot1-1_1_1904.d	1	P49327|FAS_HUMAN			FALSE
EVEPSDTIE	24.39	1017.45	9	7	1018.46	1	10.031	1.3401-1.3621			473618	14102	210724_sHLA_MCF7_Senescence_1_Slot1-1_1_1904.d	1	P0CG48|UBC_HUMAN;P62979|RS27A_HUMAN;P0CG47|UBB_HUMAN;P62987|RL40_HUMAN			FALSE
EVFDKTYQF	24.88	1175.55	9	-4.2	588.776	2	20.6945	0.8308-0.8534	7250	153000	978218	34154	210724_sHLA_MCF7_Senescence_1_Slot1-1_1_1904.d	2	Q96EU6|RRP36_HUMAN			FALSE
EVFMAFASY	40.88	1063.47	9	0.5	1064.47	1	42.9536	1.4427-1.4646			2044648	80530	210724_sHLA_MCF7_Senescence_1_Slot1-1_1_1904.d	2	P10620|MGST1_HUMAN			FALSE
EVFPLAM(+15.99)NY	44.7	1098.51	9	2.2	1099.51	1	33.0632	1.4445-1.4664	527	6320	1573994	62240	210724_sHLA_MCF7_Senescence_1_Slot1-1_1_1904.d	3	P30279|CCND2_HUMAN;P30281|CCND3_HUMAN;P24385|CCND1_HUMAN	Oxidation (M)	M7:Oxidation (M):1001.00	FALSE
EVFPLAMNY	53.41	1082.51	9	0.1	1083.51	1	43.2646	1.4354-1.4573			2059506	81084	210724_sHLA_MCF7_Senescence_1_Slot1-1_1_1904.d	5	P30279|CCND2_HUMAN;P30281|CCND3_HUMAN;P24385|CCND1_HUMAN			FALSE
EVFRDTVHM	36.94	1132.53	9	1.7	567.271	2	9.8228	0.8327-0.8553	497	20800	462537	13749	210724_sHLA_MCF7_Senescence_1_Slot1-1_1_1904.d	2	Q9UPN3|MACF1_HUMAN			FALSE
EVIPYTPAM	22.96	1019.5	9	-4.8	1020.5	1	30.7742	1.3850-1.4070			1464732	57576	210724_sHLA_MCF7_Senescence_1_Slot1-1_1_1904.d	1				FALSE
EVIRAFYSY	30.13	1146.57	9	-7.3	574.285	2	22.6989	0.8261-0.8487	293	4590	1075877	38837	210724_sHLA_MCF7_Senescence_1_Slot1-1_1_1904.d	1	Q9Y3R5|DOP2_HUMAN			FALSE
EVLGLILRY	36.98	1074.64	9	-3.1	538.324	2	39.6746	0.8299-0.8524	2370	17900	1883862	74406	210724_sHLA_MCF7_Senescence_1_Slot1-1_1_1904.d	1	P78527|PRKDC_HUMAN			FALSE
EVLWPLPAY	30.27	1086.58	9	6.2	1087.58	1	51.5065	1.4454-1.4673			2450013	95217	210724_sHLA_MCF7_Senescence_1_Slot1-1_1_1904.d	1	Q9P2X0|DPM3_HUMAN			FALSE
EVMPAQWEF	43.06	1135.5	9	-2.4	1136.5	1	40.6675	1.4418-1.4637			1936039	76519	210724_sHLA_MCF7_Senescence_1_Slot1-1_1_1904.d	3	P15104|GLNA_HUMAN			FALSE
EVNADRITWL	26.31	1215.62	10	-5.5	608.812	2	28.5778	0.8477-0.8703	230	2680	1357156	52810	210724_sHLA_MCF7_Senescence_1_Slot1-1_1_1904.d	1	Q08188|TGM3_HUMAN			FALSE
EVNPNTRVM	22.98	1058.52	9	6.2	530.266	2	6.0278	0.7573-0.7800	830	24800	283541	7295	210724_sHLA_MCF7_Senescence_1_Slot1-1_1_1904.d	2	Q53FV1|ORML2_HUMAN			FALSE
EVNPNTRVM(+15.99)	25.89	1074.51	9	-6.3	538.257	2	4.2078	0.7828-0.8054			197371	4267	210724_sHLA_MCF7_Senescence_1_Slot1-1_1_1904.d	1	Q53FV1|ORML2_HUMAN	Oxidation (M)	M9:Oxidation (M):1001.00	FALSE
EVSKIVQTY	45.55	1065.57	9	-3	533.787	2	9.0266	0.8007-0.8233	5390	271000	423629	12389	210724_sHLA_MCF7_Senescence_1_Slot1-1_1_1904.d	5	P12814|ACTN1_HUMAN			FALSE
EVSVNQSL	39.21	874.44	8	5.7	875.446	1	11.4839	1.2536-1.2757			542179	16507	210724_sHLA_MCF7_Senescence_1_Slot1-1_1_1904.d	3	P35908|K22E_HUMAN			FALSE
EVTHDITKY	39.38	1104.55	9	-0.7	553.276	2	5.2074	0.8016-0.8242			244644	5946	210724_sHLA_MCF7_Senescence_1_Slot1-1_1_1904.d	1	P04040|CATA_HUMAN			FALSE
EVVETTQVY	52.52	1066.52	9	4.5	1067.52	1	14.71	1.4308-1.4527			695288	22106	210724_sHLA_MCF7_Senescence_1_Slot1-1_1_1904.d	1	Q15149|PLEC_HUMAN			FALSE
EVVGGSSDSY	57.37	998.419	10	2.5	999.422	1	7.1599	1.3429-1.3649			337450	9352	210724_sHLA_MCF7_Senescence_1_Slot1-1_1_1904.d	2	Q15517|CDSN_HUMAN			FALSE
EVWSEGLGY	40.5	1038.47	9	7.1	1039.47	1	29.8115	1.3896-1.4116			1418911	55561	210724_sHLA_MCF7_Senescence_1_Slot1-1_1_1904.d	2	P83111|LACTB_HUMAN			FALSE
EVYAGSHQY	36.08	1052.46	9	0.6	527.232	2	4.7248	0.7922-0.8148	1090	115000	221487	5139	210724_sHLA_MCF7_Senescence_1_Slot1-1_1_1904.d	2	Q9H3P7|GCP60_HUMAN			FALSE
FAADLAEEL	32.22	977.471	9	3.5	978.475	1	34.5442	1.3676-1.3896			1644743	65045	210724_sHLA_MCF7_Senescence_1_Slot1-1_1_1904.d	2	Q9UKA4|AKA11_HUMAN			FALSE
FAAQTVGNTY	50.34	1070.5	10	-0.6	1071.5	1	12.8156	1.4088-1.4308			605272	18808	210724_sHLA_MCF7_Senescence_1_Slot1-1_1_1904.d	1	Q92575|UBXN4_HUMAN			FALSE
FAARSFYY	25.79	1023.48	8	1.2	512.745	2	16.2371	0.7837-0.8063	199	6430	768146	25232	210724_sHLA_MCF7_Senescence_1_Slot1-1_1_1904.d	2	P49327|FAS_HUMAN			FALSE
FADEGSIFY	37.58	1047.45	9	-0.3	1048.45	1	33.3353	1.4308-1.4527			1587027	62757	210724_sHLA_MCF7_Senescence_1_Slot1-1_1_1904.d	1	Q9BPX6|MICU1_HUMAN			FALSE
FADPFAFIH	34.5	1063.51	9	-2.2	532.759	2	42.523	0.8214-0.8440			2024190	79740	210724_sHLA_MCF7_Senescence_1_Slot1-1_1_1904.d	2	Q9UGL1|KDM5B_HUMAN			FALSE
FAEAVKTVF	24.36	1010.54	9	-10.8	506.27	2	20.8609	0.7724-0.7950			988573	34675	210724_sHLA_MCF7_Senescence_1_Slot1-1_1_1904.d	1	Q460N5|PAR14_HUMAN			FALSE
FAEESDLSRQY	44.72	1343.6	11	2.9	672.804	2	11.5485	0.8966-0.9191	98.4	7890	545884	16636	210724_sHLA_MCF7_Senescence_1_Slot1-1_1_1904.d	2	Q12789|TF3C1_HUMAN			FALSE
FAEEVGAAL	42.54	905.449	9	-8.3	906.443	1	23.7352	1.3034-1.3254			1126731	41415	210724_sHLA_MCF7_Senescence_1_Slot1-1_1_1904.d	1	Q9UJK0|TSR3_HUMAN			FALSE
FAEGTFTVF	32.95	1017.48	9	1.7	1018.48	1	42.2314	1.3823-1.4043			2010269	79229	210724_sHLA_MCF7_Senescence_1_Slot1-1_1_1904.d	2	Q9NZM1|MYOF_HUMAN			FALSE
FAEGVGAVY	46.72	911.439	9	-0.8	912.439	1	21.0359	1.3364-1.3585			996998	35054	210724_sHLA_MCF7_Senescence_1_Slot1-1_1_1904.d	2	Q6ZVD8|PHLP2_HUMAN			FALSE
FAEPSSVSF	37.22	969.444	9	-2.8	970.442	1	25.3763	1.3245-1.3465			1205832	45420	210724_sHLA_MCF7_Senescence_1_Slot1-1_1_1904.d	1	Q03164|KMT2A_HUMAN			FALSE
FAFEHSEEY	50.43	1157.47	9	-2	579.736	2	14.1366	0.8101-0.8327	4690	221000	666427	20959	210724_sHLA_MCF7_Senescence_1_Slot1-1_1_1904.d	4	Q9BQ70|TCF25_HUMAN			FALSE
FAFPGSTNSL	25.59	1039.5	10	-17.2	1040.48	1	32.9218	1.3905-1.4125			1567466	61970	210724_sHLA_MCF7_Senescence_1_Slot1-1_1_1904.d	1	P16144|ITB4_HUMAN			FALSE
FAFVTDNTY	52.7	1076.48	9	2.1	1077.48	1	30.813	1.4354-1.4573			1466577	57633	210724_sHLA_MCF7_Senescence_1_Slot1-1_1_1904.d	1	P14635|CCNB1_HUMAN			FALSE
FALQPDDVY	46.66	1066.5	9	4.5	1067.5	1	31.3573	1.4262-1.4481			1492777	58801	210724_sHLA_MCF7_Senescence_1_Slot1-1_1_1904.d	1	Q9Y287|ITM2B_HUMAN			FALSE
FALVSQAY	38.85	897.46	8	0.3	898.461	1	26.8034	1.3328-1.3548			1274548	48874	210724_sHLA_MCF7_Senescence_1_Slot1-1_1_1904.d	1	Q99627|CSN8_HUMAN			FALSE
FANSRDTSF	32.81	1043.47	9	9.5	522.742	2	6.4166	0.7639-0.7866			302133	8007	210724_sHLA_MCF7_Senescence_1_Slot1-1_1_1904.d	1	P49327|FAS_HUMAN			FALSE
FASADGLTY	26.16	943.429	9	1	944.431	1	20.428	1.3465-1.3685			967896	33666	210724_sHLA_MCF7_Senescence_1_Slot1-1_1_1904.d	1	P20839|IMDH1_HUMAN			FALSE
FASDPILY	32.35	924.459	8	1.6	925.462	1	31.1629	1.3328-1.3548			1483479	58443	210724_sHLA_MCF7_Senescence_1_Slot1-1_1_1904.d	2	P14618|KPYM_HUMAN			FALSE
FATDSGLEF	45.46	985.439	9	8.3	986.448	1	30.9296	1.3676-1.3896			1472205	57897	210724_sHLA_MCF7_Senescence_1_Slot1-1_1_1904.d	2	Q92610|ZN592_HUMAN			FALSE
FATEAAITILR	32.84	1204.68	11	-2.4	603.342	2	28.4469	0.8506-0.8731	91	2060	1354344	52680	210724_sHLA_MCF7_Senescence_1_Slot1-1_1_1904.d	1	P17987|TCPA_HUMAN			FALSE
FATPPSSTY	42.84	969.444	9	6	970.451	1	13.2821	1.3254-1.3474			627526	19606	210724_sHLA_MCF7_Senescence_1_Slot1-1_1_1904.d	2	Q96DB5|RMD1_HUMAN			FALSE
FAVAGYEF	41.05	902.417	8	-3	903.416	1	38.8125	1.3052-1.3273			1847634	73044	210724_sHLA_MCF7_Senescence_1_Slot1-1_1_1904.d	1	Q6DKK2|TTC19_HUMAN			FALSE
FAVDLEHHSY	45.67	1216.55	10	0.1	609.279	2	13.8086	0.8975-0.9200	727	12500	650676	20406	210724_sHLA_MCF7_Senescence_1_Slot1-1_1_1904.d	3	Q01780|EXOSX_HUMAN			FALSE
FAVSEVGGLF	38.1	1024.52	10	1.8	1025.53	1	45.3615	1.4034-1.4253			2158974	84894	210724_sHLA_MCF7_Senescence_1_Slot1-1_1_1904.d	1	Q9P258|RCC2_HUMAN			FALSE
FAYDGKDYL	45.87	1090.5	9	-5.9	546.249	2	20.2606	0.8158-0.8383	4820	134000	959476	33292	210724_sHLA_MCF7_Senescence_1_Slot1-1_1_1904.d	4	P13747|HLAE_HUMAN			FALSE
FDPANGKF	22.33	894.423	8	12.9	448.222	2	11.1923	0.7138-0.7365			528290	16028	210724_sHLA_MCF7_Senescence_1_Slot1-1_1_1904.d	1	P13639|EF2_HUMAN			FALSE
FDPNTEEN	31.63	964.377	8	9.5	965.387	1	5.3629	1.3024-1.3245			252051	6201	210724_sHLA_MCF7_Senescence_1_Slot1-1_1_1904.d	1	P15924|DESP_HUMAN;Q15149|PLEC_HUMAN			FALSE
FEDENFILK	38.81	1153.57	9	-11.2	577.78	2	23.0896	0.8515-0.8741			1095671	39857	210724_sHLA_MCF7_Senescence_1_Slot1-1_1_1904.d	1	P62937|PPIA_HUMAN			FALSE
FEELNADLFR	44.26	1252.61	10	2.1	627.309	2	30.2807	0.8750-0.8975	327	14100	1440427	56515	210724_sHLA_MCF7_Senescence_1_Slot1-1_1_1904.d	3	P11142|HSP7C_HUMAN			FALSE
FFYPLDFT	49.91	1048.49	8	1.6	1049.49	1	52.2697	1.4463-1.4682			2486318	96656	210724_sHLA_MCF7_Senescence_1_Slot1-1_1_1904.d	2	Q06830|PRDX1_HUMAN;Q13162|PRDX4_HUMAN;P32119|PRDX2_HUMAN			FALSE
FGADVVSKF	47.04	968.497	9	-2.7	485.251	2	21.0683	0.7620-0.7847	328	10400	997026	35082	210724_sHLA_MCF7_Senescence_1_Slot1-1_1_1904.d	2	P62140|PP1B_HUMAN			FALSE
FGIDDKISF	25.28	1040.52	9	-6.5	521.259	2	32.012	0.7743-0.7969	403	5410	1521737	60047	210724_sHLA_MCF7_Senescence_1_Slot1-1_1_1904.d	1	P12081|HARS1_HUMAN			FALSE
FGLARIYSY	41.61	1088.57	9	-1.7	545.285	2	25.9766	0.8082-0.8308	1090	15100	1232142	46698	210724_sHLA_MCF7_Senescence_1_Slot1-1_1_1904.d	1	P11802|CDK4_HUMAN			FALSE
FGSAAIWQY	25.9	1041.49	9	12.3	1042.51	1	35.4082	1.4043-1.4262			1685676	66642	210724_sHLA_MCF7_Senescence_1_Slot1-1_1_1904.d	1	Q9H300|PARL_HUMAN			FALSE
FGSDVKVAY	37.95	984.492	9	-4.4	493.248	2	12.6703	0.7564-0.7790	453	9840	596919	18501	210724_sHLA_MCF7_Senescence_1_Slot1-1_1_1904.d	1	Q9HCU4|CELR2_HUMAN			FALSE
FGSDVVAQF	41.88	968.46	9	-4.5	969.457	1	30.0888	1.3557-1.3777			1432014	56148	210724_sHLA_MCF7_Senescence_1_Slot1-1_1_1904.d	3	P60510|PP4C_HUMAN			FALSE
FGSGAGSSSF	48.58	902.377	10	-5.2	903.374	1	10.6581	1.2748-1.2969			503268	15144	210724_sHLA_MCF7_Senescence_1_Slot1-1_1_1904.d	1	P05787|K2C8_HUMAN			FALSE
FGWEEDEDF	45.2	1172.43	9	4.4	1173.43	1	36.0885	1.4536-1.4755			1718245	67921	210724_sHLA_MCF7_Senescence_1_Slot1-1_1_1904.d	1	A6ZKI3|RTL8C_HUMAN;Q17RB0|RTL8B_HUMAN;Q9BWD3|RTL8A_HUMAN			FALSE
FIDASRLVY	46.23	1082.58	9	-7.6	542.288	2	26.5162	0.8139-0.8365	3200	69100	1260401	48137	210724_sHLA_MCF7_Senescence_1_Slot1-1_1_1904.d	2	P35221|CTNA1_HUMAN;P26232|CTNA2_HUMAN			FALSE
FIFREGDGVYY	33.82	1364.64	11	2.4	683.324	2	28.7193	0.8928-0.9153			1366505	53219	210724_sHLA_MCF7_Senescence_1_Slot1-1_1_1904.d	1	Q8N7H5|PAF1_HUMAN			FALSE
FINPKPITY	22.61	1091.6	9	-3.1	546.803	2	17.316	0.8045-0.8271			819380	27296	210724_sHLA_MCF7_Senescence_1_Slot1-1_1_1904.d	1	O15121|DEGS1_HUMAN			FALSE
FLFDGSPTY	47.22	1045.48	9	-3.2	1046.47	1	38.4386	1.4171-1.4390			1830033	72429	210724_sHLA_MCF7_Senescence_1_Slot1-1_1_1904.d	1	P49327|FAS_HUMAN			FALSE
FLFEDGESF	48.66	1089.47	9	1	1090.47	1	43.1092	1.4344-1.4564			2052078	80808	210724_sHLA_MCF7_Senescence_1_Slot1-1_1_1904.d	1	Q8TEA7|TBCK_HUMAN			FALSE
FLSVVSSVLTEK	35.12	1307.73	12	2.6	654.871	2	34.0669	0.9341-0.9565	2470	40200	1622396	64154	210724_sHLA_MCF7_Senescence_1_Slot1-1_1_1904.d	3	P02008|HBAZ_HUMAN			FALSE
FLWAGGRASY	29.9	1126.56	10	-4.8	564.279	2	21.528	0.8261-0.8487	1340	14600	1018569	36063	210724_sHLA_MCF7_Senescence_1_Slot1-1_1_1904.d	1	Q00839|HNRPU_HUMAN			FALSE
FLWKEPATM	47.69	1121.56	9	-6.5	561.779	2	25.5901	0.8440-0.8665	2410	24200	1216178	45932	210724_sHLA_MCF7_Senescence_1_Slot1-1_1_1904.d	2	Q9BQ70|TCF25_HUMAN			FALSE
FLWKEPATM(+15.99)	41.79	1137.55	9	-5.2	569.777	2	18.5093	0.8261-0.8487	1110	8560	872470	29428	210724_sHLA_MCF7_Senescence_1_Slot1-1_1_1904.d	1	Q9BQ70|TCF25_HUMAN	Oxidation (M)	M9:Oxidation (M):1001.00	FALSE
FLWQEGHSAF	43.76	1220.56	10	-4.4	611.281	2	28.9176	0.8543-0.8769	727	8770	1373993	53555	210724_sHLA_MCF7_Senescence_1_Slot1-1_1_1904.d	1	P07814|SYEP_HUMAN			FALSE
FNEKSKEL	51.75	993.513	8	-4.7	497.758	2	4.0368	0.7922-0.8148	5390	779000	188954	3896	210724_sHLA_MCF7_Senescence_1_Slot1-1_1_1904.d	3	P13645|K1C10_HUMAN			FALSE
FNPWLNVD	39.06	1003.48	8	-5.7	1004.47	1	36.779	1.4024-1.4244			1750809	69195	210724_sHLA_MCF7_Senescence_1_Slot1-1_1_1904.d	1	Q08188|TGM3_HUMAN			FALSE
FPAAPIPTL	32.93	925.527	9	-0.6	926.528	1	42.2314	1.3392-1.3612			2010270	79230	210724_sHLA_MCF7_Senescence_1_Slot1-1_1_1904.d	1	Q9UMZ2|SYNRG_HUMAN			FALSE
FPAEFAM(+15.99)Y	33.37	990.416	8	11	991.427	1	28.9526	1.3731-1.3951			1377731	53717	210724_sHLA_MCF7_Senescence_1_Slot1-1_1_1904.d	2	Q8N752|KC1AL_HUMAN;P48729|KC1A_HUMAN	Oxidation (M)	M7:Oxidation (M):1001.00	FALSE
FPAEFAMY	35.62	974.421	8	0.6	975.422	1	38.5163	1.3759-1.3979			1833779	72599	210724_sHLA_MCF7_Senescence_1_Slot1-1_1_1904.d	2	Q8N752|KC1AL_HUMAN;P48729|KC1A_HUMAN			FALSE
FPAEPLEL	31.99	914.475	8	-2.1	915.474	1	38.4775	1.3190-1.3410			1831924	72532	210724_sHLA_MCF7_Senescence_1_Slot1-1_1_1904.d	1	Q7KZ85|SPT6H_HUMAN			FALSE
FPAGILQAPF	47.77	1059.58	10	-1.2	1060.57	1	49.1361	1.4518-1.4737			2337837	91215	210724_sHLA_MCF7_Senescence_1_Slot1-1_1_1904.d	1	P0DPD6|ECE2_HUMAN;P0DPD8|EFCE2_HUMAN;P42892|ECE1_HUMAN			FALSE
FPAGSTLIF	37.8	951.506	9	-1.5	952.506	1	43.9494	1.3520-1.3740			2092069	82357	210724_sHLA_MCF7_Senescence_1_Slot1-1_1_1904.d	3	Q8NFQ8|TOIP2_HUMAN;Q5JTV8|TOIP1_HUMAN			FALSE
FPAHSFITF	23.81	1065.53	9	-6	533.765	2	33.2363	0.7979-0.8205	2610	17900	1572124	62158	210724_sHLA_MCF7_Senescence_1_Slot1-1_1_1904.d	2	Q9HCU4|CELR2_HUMAN			FALSE
FPAIGTGNLGF	28.06	1092.56	11	1.1	1093.56	1	45.0117	1.4527-1.4746			2142301	84313	210724_sHLA_MCF7_Senescence_1_Slot1-1_1_1904.d	1	Q460N5|PAR14_HUMAN			FALSE
FPAKAVAEF	32.13	978.518	9	-4.4	490.26	2	16.7637	0.7630-0.7856	985	7670	788629	26047	210724_sHLA_MCF7_Senescence_1_Slot1-1_1_1904.d	1	P05549|AP2A_HUMAN			FALSE
FPALFGDVKF	25.65	1139.6	10	-4.1	570.802	2	46.5286	0.8346-0.8571	260	6880	2215587	86973	210724_sHLA_MCF7_Senescence_1_Slot1-1_1_1904.d	2	Q16831|UPP1_HUMAN			FALSE
FPALPGSSY	38.4	937.455	9	2.6	938.458	1	29.0729	1.3392-1.3612			1383345	53967	210724_sHLA_MCF7_Senescence_1_Slot1-1_1_1904.d	1	Q9NZN8|CNOT2_HUMAN			FALSE
FPANIQVVY	35.24	1049.55	9	-6.2	1050.55	1	35.1711	1.4308-1.4527			1674519	66213	210724_sHLA_MCF7_Senescence_1_Slot1-1_1_1904.d	1	Q5VYK3|ECM29_HUMAN			FALSE
FPANNIVKF	41.53	1048.57	9	-5.8	525.286	2	24.8846	0.7922-0.8148	18000	209000	1170956	43622	210724_sHLA_MCF7_Senescence_1_Slot1-1_1_1904.d	3	P43307|SSRA_HUMAN			FALSE
FPANVMDVI	27.02	1004.5	9	-3.1	1005.5	1	45.2838	1.3914-1.4134			2155274	84770	210724_sHLA_MCF7_Senescence_1_Slot1-1_1_1904.d	1	P17844|DDX5_HUMAN			FALSE
FPANVMDVIA	25.21	1075.54	10	0.8	1076.54	1	43.9105	1.4408-1.4628			2090201	82277	210724_sHLA_MCF7_Senescence_1_Slot1-1_1_1904.d	1	P17844|DDX5_HUMAN			FALSE
FPAPAKAVVY	41.05	1061.59	10	-2.9	531.798	2	17.6285	0.7988-0.8214	796	10100	832413	27813	210724_sHLA_MCF7_Senescence_1_Slot1-1_1_1904.d	1	Q8TEM1|PO210_HUMAN			FALSE
FPAPAPPQF	34.39	970.491	9	-8.5	971.484	1	32.1205	1.3695-1.3914			1529208	60366	210724_sHLA_MCF7_Senescence_1_Slot1-1_1_1904.d	4	P36956|SRBP1_HUMAN			FALSE
FPAPGKPGNYQY	46.24	1337.64	12	0.5	669.823	2	13.4812	0.8600-0.8825	4680	40300	636791	19931	210724_sHLA_MCF7_Senescence_1_Slot1-1_1_1904.d	2	Q9UGP8|SEC63_HUMAN			FALSE
FPAPGKTVTL	29.89	1029.59	10	-2.9	515.795	2	18.6481	0.8158-0.8383	319	3600	882745	29869	210724_sHLA_MCF7_Senescence_1_Slot1-1_1_1904.d	1	Q9H6A0|DEN2D_HUMAN			FALSE
FPASADRTVIDY	39.45	1353.66	12	-2.5	677.829	2	19.9739	0.8881-0.9106	1470	14100	955738	33130	210724_sHLA_MCF7_Senescence_1_Slot1-1_1_1904.d	4	P07237|PDIA1_HUMAN			FALSE
FPASFPNRQY	44.3	1225.59	10	-0.6	613.797	2	15.5322	0.8694-0.8919	52400	372000	734489	23759	210724_sHLA_MCF7_Senescence_1_Slot1-1_1_1904.d	7	Q8TCT9|HM13_HUMAN			FALSE
FPASPPKGY	37.81	962.486	9	0.2	482.247	2	9.3312	0.7507-0.7734			440261	12929	210724_sHLA_MCF7_Senescence_1_Slot1-1_1_1904.d	3	Q16763|UBE2S_HUMAN			FALSE
FPASPPKGYFL	43.89	1222.64	11	14.1	612.331	2	29.7532	0.8562-0.8787	3770	10600	1416109	55441	210724_sHLA_MCF7_Senescence_1_Slot1-1_1_1904.d	3	Q16763|UBE2S_HUMAN			FALSE
FPASPSVSL	37.27	903.47	9	0.3	904.472	1	27.9958	1.3144-1.3364			1331832	51624	210724_sHLA_MCF7_Senescence_1_Slot1-1_1_1904.d	5	Q9H0H3|KLH25_HUMAN			FALSE
FPATPLLDY	52.02	1035.53	9	-1.5	1036.53	1	42.9148	1.4280-1.4500			2042773	80443	210724_sHLA_MCF7_Senescence_1_Slot1-1_1_1904.d	5	P53396|ACLY_HUMAN			FALSE
FPAVGEPNIQQY	36.52	1361.66	12	1.4	681.834	2	30.292	0.8834-0.9060	3420	45200	1436691	56355	210724_sHLA_MCF7_Senescence_1_Slot1-1_1_1904.d	3	O15294|OGT1_HUMAN			FALSE
FPAVGMHSL	28.62	957.474	9	-10.5	479.736	2	21.1136	0.7800-0.8026			1000756	35236	210724_sHLA_MCF7_Senescence_1_Slot1-1_1_1904.d	1	Q8NCJ5|SPRY3_HUMAN			FALSE
FPAVTVEV	30.01	860.464	8	-2	861.464	1	33.1798	1.2739-1.2960			1579559	62441	210724_sHLA_MCF7_Senescence_1_Slot1-1_1_1904.d	1	Q99808|S29A1_HUMAN			FALSE
FPDDVPTSL	29.14	989.471	9	-7.8	990.463	1	31.4791	1.3777-1.3997			1498359	59019	210724_sHLA_MCF7_Senescence_1_Slot1-1_1_1904.d	2	Q7Z3B3|KANL1_HUMAN			FALSE
FPDEESIVNY	31.94	1211.53	10	-2.3	606.769	2	31.0313	0.8327-0.8553	499	3780	1476901	58123	210724_sHLA_MCF7_Senescence_1_Slot1-1_1_1904.d	1	Q9BZC7|ABCA2_HUMAN			FALSE
FPDEFHLQTL	22.32	1245.6	10	-0.3	623.804	2	35.605	0.8684-0.8909	108	3280	1694056	66976	210724_sHLA_MCF7_Senescence_1_Slot1-1_1_1904.d	1	Q96QK1|VPS35_HUMAN			FALSE
FPDEGILAV	25.26	959.496	9	10	960.507	1	40.6675	1.3805-1.4024			1936067	76547	210724_sHLA_MCF7_Senescence_1_Slot1-1_1_1904.d	2	Q9C0C7|AMRA1_HUMAN			FALSE
FPDIPIGY	33.68	920.464	8	-2.8	921.463	1	42.6427	1.3456-1.3676			2029787	79973	210724_sHLA_MCF7_Senescence_1_Slot1-1_1_1904.d	4	Q9NR45|SIAS_HUMAN			FALSE
FPDKPITQY	54.52	1107.56	9	-3.1	554.782	2	14.263	0.7998-0.8224	65500	925000	673854	21234	210724_sHLA_MCF7_Senescence_1_Slot1-1_1_1904.d	8	P39656|OST48_HUMAN			FALSE
FPDKVAIQL	22.21	1029.59	9	-8.5	515.792	2	28.5734	0.7809-0.8035	5710	15600	1347815	52409	210724_sHLA_MCF7_Senescence_1_Slot1-1_1_1904.d	1	P11216|PYGB_HUMAN			FALSE
FPDLRLIQY	37.78	1163.63	9	-2.8	582.819	2	40.021	0.8374-0.8600	6750	44900	1916430	75684	210724_sHLA_MCF7_Senescence_1_Slot1-1_1_1904.d	4	Q6ZRS2|SRCAP_HUMAN			FALSE
FPDPAGKLNQF	48.3	1232.62	11	-5.1	617.309	2	24.8701	0.8524-0.8750	10400	133000	1178498	44012	210724_sHLA_MCF7_Senescence_1_Slot1-1_1_1904.d	3	Q9BT22|ALG1_HUMAN;Q6GMV1|ALG1L_HUMAN			FALSE
FPDPNVKYVF	40.79	1224.62	10	-1.6	613.311	2	32.0361	0.8543-0.8769	372	5980	1525460	60194	210724_sHLA_MCF7_Senescence_1_Slot1-1_1_1904.d	2	P22415|USF1_HUMAN			FALSE
FPDRIMNTF	31.31	1139.54	9	-2.8	570.774	2	27.5336	0.8129-0.8355	1720	12300	1309322	50570	210724_sHLA_MCF7_Senescence_1_Slot1-1_1_1904.d	1	Q9BUF5|TBB6_HUMAN;P04350|TBB4A_HUMAN			FALSE
FPDSPGGTSY	44.58	1026.43	10	3	1027.43	1	15.1045	1.3456-1.3676			713958	22896	210724_sHLA_MCF7_Senescence_1_Slot1-1_1_1904.d	5	Q9Y6M9|NDUB9_HUMAN			FALSE
FPDTPLAL	37.77	872.464	8	3.5	873.469	1	40.2399	1.2988-1.3208			1915496	75644	210724_sHLA_MCF7_Senescence_1_Slot1-1_1_1904.d	5	Q12906|ILF3_HUMAN			FALSE
FPDTSLNDF	34	1054.46	9	12.1	1055.47	1	33.6852	1.4399-1.4618			1603805	63443	210724_sHLA_MCF7_Senescence_1_Slot1-1_1_1904.d	1	Q96RV3|PCX1_HUMAN			FALSE
FPDTVTGSEF	27.3	1098.49	10	-4.6	1099.48	1	28.0929	1.3969-1.4189			1336498	51820	210724_sHLA_MCF7_Senescence_1_Slot1-1_1_1904.d	1	Q15375|EPHA7_HUMAN			FALSE
FPDVMMPSY	40.03	1085.46	9	4.7	1086.46	1	40.4148	1.4335-1.4554			1923877	75979	210724_sHLA_MCF7_Senescence_1_Slot1-1_1_1904.d	1	Q9ULQ1|TPC1_HUMAN			FALSE
FPEADKVRTM	39.95	1192.59	10	-3.9	597.296	2	8.0362	0.8863-0.9088			379185	10857	210724_sHLA_MCF7_Senescence_1_Slot1-1_1_1904.d	1	Q99613|EIF3C_HUMAN;B5ME19|EIFCL_HUMAN			FALSE
FPEAGVSSL	38.07	905.449	9	3	906.453	1	24.0073	1.3061-1.3282			1139893	42061	210724_sHLA_MCF7_Senescence_1_Slot1-1_1_1904.d	4	Q9H6K5|PRR36_HUMAN			FALSE
FPEDLENDIRTF	47.38	1494.7	12	2	748.353	2	36.2395	0.9406-0.9631	67.2	1770	1726667	68297	210724_sHLA_MCF7_Senescence_1_Slot1-1_1_1904.d	3	O14929|HAT1_HUMAN			FALSE
FPEDTVITY	35.6	1083.51	9	5.9	1084.52	1	31.2406	1.4408-1.4628			1487196	58584	210724_sHLA_MCF7_Senescence_1_Slot1-1_1_1904.d	3	P08174|DAF_HUMAN			FALSE
FPEEDKKTY	51.09	1155.54	9	1.2	578.776	2	4.5685	0.8139-0.8365	15500	93300	209436	4710	210724_sHLA_MCF7_Senescence_1_Slot1-1_1_1904.d	1	O95298|NDUC2_HUMAN			FALSE
FPEGNPAKI	40.39	971.508	9	-1.2	486.757	2	10.63	0.7564-0.7790	6000	35800	487553	14627	210724_sHLA_MCF7_Senescence_1_Slot1-1_1_1904.d	3	O43795|MYO1B_HUMAN			FALSE
FPEGSVELY	36.29	1039.49	9	4.8	1040.49	1	30.2443	1.3914-1.4134			1439481	56463	210724_sHLA_MCF7_Senescence_1_Slot1-1_1_1904.d	5	P23396|RS3_HUMAN			FALSE
FPEHIFPAL	37.06	1069.56	9	-4.4	535.781	2	37.8949	0.7913-0.8139	44300	566000	1795560	71034	210724_sHLA_MCF7_Senescence_1_Slot1-1_1_1904.d	6	P61160|ARP2_HUMAN			FALSE
FPEIDLEKY	44.27	1152.57	9	-5.2	577.285	2	31.2598	0.8176-0.8402	19100	210000	1475964	58080	210724_sHLA_MCF7_Senescence_1_Slot1-1_1_1904.d	3	P00374|DYR_HUMAN			FALSE
FPEKGYSF	29.31	973.455	8	0.1	487.731	2	14.4216	0.7498-0.7724	907	4470	674788	21274	210724_sHLA_MCF7_Senescence_1_Slot1-1_1_1904.d	1	Q01085|TIAR_HUMAN			FALSE
FPENGLVAY	30.68	1008.49	9	-4.4	1009.49	1	29.1507	1.3905-1.4125			1387112	54158	210724_sHLA_MCF7_Senescence_1_Slot1-1_1_1904.d	2	O15305|PMM2_HUMAN			FALSE
FPEQIAEKL	30.74	1073.58	9	-19.3	537.781	2	20.2142	0.7941-0.8167			957593	33197	210724_sHLA_MCF7_Senescence_1_Slot1-1_1_1904.d	2	Q9Y546|LRC42_HUMAN			FALSE
FPESASDAIKF	47.16	1210.59	11	-8.1	606.292	2	25.0217	0.8082-0.8308			1188872	44552	210724_sHLA_MCF7_Senescence_1_Slot1-1_1_1904.d	1	P78316|NOP14_HUMAN			FALSE
FPESSAIEA	28.62	949.439	9	-7.4	950.433	1	16.4509	1.3227-1.3447			778385	25637	210724_sHLA_MCF7_Senescence_1_Slot1-1_1_1904.d	1	P18583|SON_HUMAN			FALSE
FPETKAEKY	30.73	1111.55	9	3.9	556.783	2	4.6418	0.8158-0.8383	128	4770	216872	4994	210724_sHLA_MCF7_Senescence_1_Slot1-1_1_1904.d	1	P19174|PLCG1_HUMAN			FALSE
FPEYTGANKY	29.86	1188.55	10	0.4	595.276	2	10.8806	0.8186-0.8412	1480	7800	509785	15403	210724_sHLA_MCF7_Senescence_1_Slot1-1_1_1904.d	1	P04899|GNAI2_HUMAN			FALSE
FPFAPPAAA	50.11	887.454	9	-4.5	888.451	1	31.1629	1.2997-1.3217			1483469	58433	210724_sHLA_MCF7_Senescence_1_Slot1-1_1_1904.d	3	Q29980|MICB_HUMAN			FALSE
FPFAPPGAAA	43.18	944.476	10	12	945.488	1	30.7547	1.3300-1.3520			1463784	57522	210724_sHLA_MCF7_Senescence_1_Slot1-1_1_1904.d	1	Q29983|MICA_HUMAN			FALSE
FPFDVAVKF	32.22	1068.56	9	-13.3	535.279	2	43.2646	0.7950-0.8176			2059524	81102	210724_sHLA_MCF7_Senescence_1_Slot1-1_1_1904.d	1	Q7Z392|TPC11_HUMAN			FALSE
FPFEAEAY	23.82	972.423	8	3.1	973.427	1	32.0039	1.3401-1.3621			1523585	60107	210724_sHLA_MCF7_Senescence_1_Slot1-1_1_1904.d	1	Q13535|ATR_HUMAN			FALSE
FPFEKGSVQY	42.92	1200.58	10	-2.5	601.293	2	20.1087	0.8346-0.8571	5540	74400	950079	32835	210724_sHLA_MCF7_Senescence_1_Slot1-1_1_1904.d	4	P35659|DEK_HUMAN			FALSE
FPFESGKPF	35.67	1054.51	9	-13.4	528.253	2	27.327	0.7903-0.8129	351	2890	1302750	50256	210724_sHLA_MCF7_Senescence_1_Slot1-1_1_1904.d	3	P17931|LEG3_HUMAN			FALSE
FPFETSSY	23.51	976.418	8	0.8	977.419	1	28.6416	1.3585-1.3805			1362766	53056	210724_sHLA_MCF7_Senescence_1_Slot1-1_1_1904.d	1				FALSE
FPFFDIAHY	48.3	1155.54	9	-1.6	578.772	2	45.8208	0.8299-0.8524	568	30700	2179366	85618	210724_sHLA_MCF7_Senescence_1_Slot1-1_1_1904.d	4	Q9NVV0|TM38B_HUMAN			FALSE
FPFGSIAY	36.16	900.438	8	1.3	901.441	1	40.5509	1.3107-1.3328			1930419	76263	210724_sHLA_MCF7_Senescence_1_Slot1-1_1_1904.d	2	Q9NX78|TM260_HUMAN			FALSE
FPFRDIFYY	32.56	1266.61	9	-0.7	634.306	2	45.0772	0.8675-0.8900	274	6710	2145087	84417	210724_sHLA_MCF7_Senescence_1_Slot1-1_1_1904.d	2	Q15361|TTF1_HUMAN			FALSE
FPFRIGHIQY	35.86	1276.67	10	-8.3	639.333	2	25.9685	0.8778-0.9003	188	2700	1233085	46747	210724_sHLA_MCF7_Senescence_1_Slot1-1_1_1904.d	1	Q6ZS30|NBEL1_HUMAN			FALSE
FPFSDKLGEL	23.29	1151.59	10	-2.7	576.795	2	36.3535	0.8336-0.8562	3810	10400	1720134	68022	210724_sHLA_MCF7_Senescence_1_Slot1-1_1_1904.d	1				FALSE
FPFVDDNEV	36.17	1080.48	9	10.5	1081.49	1	36.4097	1.4098-1.4317			1733126	68498	210724_sHLA_MCF7_Senescence_1_Slot1-1_1_1904.d	1	Q16236|NF2L2_HUMAN			FALSE
FPFWPAKAL	44.76	1075.59	9	2	538.797	2	41.3916	0.7913-0.8139	867	10500	1970380	77782	210724_sHLA_MCF7_Senescence_1_Slot1-1_1_1904.d	2	Q9ULU4|PKCB1_HUMAN			FALSE
FPFYGKPMRIQY	30.45	1545.78	12	-16	516.256	3	26.2945	0.7960-0.8186			1250033	47603	210724_sHLA_MCF7_Senescence_1_Slot1-1_1_1904.d	1	P08579|RU2B_HUMAN			FALSE
FPGFPAAAY	43.32	939.449	9	-1.9	940.448	1	36.2684	1.3236-1.3456			1726650	68280	210724_sHLA_MCF7_Senescence_1_Slot1-1_1_1904.d	2	Q96DH6|MSI2H_HUMAN			FALSE
FPGGILSF	30.6	836.443	8	-7.2	837.439	1	47.5722	1.2730-1.2951			2263654	88552	210724_sHLA_MCF7_Senescence_1_Slot1-1_1_1904.d	1	O95361|TRI16_HUMAN;Q309B1|TR16L_HUMAN			FALSE
FPGLASEL	28.53	832.433	8	5.5	833.439	1	34.5053	1.2665-1.2886			1642872	64962	210724_sHLA_MCF7_Senescence_1_Slot1-1_1_1904.d	1	Q8TCY9|URGCP_HUMAN			FALSE
FPGLHLENF	31.91	1072.53	9	-2.6	537.269	2	34.4559	0.8205-0.8430	674	8990	1638216	64776	210724_sHLA_MCF7_Senescence_1_Slot1-1_1_1904.d	1	P38435|VKGC_HUMAN			FALSE
FPGPLFPVF	27.25	1019.55	9	-7.3	1020.54	1	58.4666	1.4235-1.4454			2782122	109062	210724_sHLA_MCF7_Senescence_1_Slot1-1_1_1904.d	1	Q5W0U4|BSPRY_HUMAN			FALSE
FPGPLLVEL	36.89	983.569	9	4.4	984.574	1	53.4819	1.4125-1.4344			2543992	98902	210724_sHLA_MCF7_Senescence_1_Slot1-1_1_1904.d	2	Q9NVI1|FANCI_HUMAN			FALSE
FPGSSATY	34.2	828.365	8	5	829.371	1	11.2506	1.2204-1.2426			531048	16104	210724_sHLA_MCF7_Senescence_1_Slot1-1_1_1904.d	2	Q6P1Q9|MET2B_HUMAN			FALSE
FPGSTNSL	22.72	821.392	8	-4.4	822.39	1	14.3796	1.2370-1.2592			679455	21471	210724_sHLA_MCF7_Senescence_1_Slot1-1_1_1904.d	1	P16144|ITB4_HUMAN			FALSE
FPGSTTEDY	33.37	1015.41	9	1.6	1016.42	1	12.7961	1.3566-1.3786			604340	18770	210724_sHLA_MCF7_Senescence_1_Slot1-1_1_1904.d	4	Q13263|TIF1B_HUMAN			FALSE
FPGTYVEY	28.98	974.438	8	-4.8	975.435	1	25.7262	1.3511-1.3731			1222771	46267	210724_sHLA_MCF7_Senescence_1_Slot1-1_1_1904.d	1	P27986|P85A_HUMAN			FALSE
FPHASNITL	22.62	998.519	9	-2.6	500.262	2	17.8991	0.7724-0.7950			847328	28424	210724_sHLA_MCF7_Senescence_1_Slot1-1_1_1904.d	1	O14656|TOR1A_HUMAN			FALSE
FPHGDLTEF	22.55	1061.48	9	-5.1	531.742	2	22.2816	0.7866-0.8092	1170	6270	1050494	37592	210724_sHLA_MCF7_Senescence_1_Slot1-1_1_1904.d	1				FALSE
FPHGGGFVL	25.12	929.476	9	-6.3	465.739	2	23.7582	0.7422-0.7649	1380	11000	1126729	41413	210724_sHLA_MCF7_Senescence_1_Slot1-1_1_1904.d	2	Q8IZL9|CDK20_HUMAN			FALSE
FPHHLQEYIEY	28.07	1474.69	11	17.7	738.359	2	20.0975	0.9406-0.9631			951954	32922	210724_sHLA_MCF7_Senescence_1_Slot1-1_1_1904.d	2	A5YKK6|CNOT1_HUMAN			FALSE
FPHLPGKTF	44.69	1042.56	9	-3.8	522.282	2	15.4155	0.7818-0.8045	556	6150	727030	23452	210724_sHLA_MCF7_Senescence_1_Slot1-1_1_1904.d	1	Q96JH7|VCIP1_HUMAN			FALSE
FPHLPGKTFVY	25.14	1304.69	11	-0.5	653.348	2	23.9632	0.9022-0.9247	106	3720	1137082	41932	210724_sHLA_MCF7_Senescence_1_Slot1-1_1_1904.d	2	Q96JH7|VCIP1_HUMAN			FALSE
FPHPHIHEY	37.41	1175.55	9	-2.1	588.778	2	6.35	0.8459-0.8684	596	6730	297497	7841	210724_sHLA_MCF7_Senescence_1_Slot1-1_1_1904.d	1	Q5W0V3|F16B1_HUMAN;Q86V87|F16B2_HUMAN			FALSE
FPHQPSALGY	50.15	1115.54	10	-1	558.773	2	14.9094	0.8158-0.8383	24400	811000	699959	22307	210724_sHLA_MCF7_Senescence_1_Slot1-1_1_1904.d	5	Q6P1M3|L2GL2_HUMAN			FALSE
FPIEYHDIW	43.51	1218.57	9	-1.6	610.288	2	37.2379	0.8553-0.8778	4170	34600	1762913	69677	210724_sHLA_MCF7_Senescence_1_Slot1-1_1_1904.d	2	P31350|RIR2_HUMAN			FALSE
FPIEYHDIWQM(+15.99)Y	54.25	1656.73	12	4	829.369	2	39.3646	0.9976-1.0200	153	2450	1874574	74058	210724_sHLA_MCF7_Senescence_1_Slot1-1_1_1904.d	1	P31350|RIR2_HUMAN	Oxidation (M)	M11:Oxidation (M):1001.00	FALSE
FPIEYHDIWQMY	30.53	1640.73	12	9.4	821.376	2	46.3347	0.9948-1.0172	586	12600	2203520	86528	210724_sHLA_MCF7_Senescence_1_Slot1-1_1_1904.d	3	P31350|RIR2_HUMAN			FALSE
FPIGSSGF	43.51	810.391	8	-0.9	811.392	1	28.4083	1.2177-1.2398			1351546	52564	210724_sHLA_MCF7_Senescence_1_Slot1-1_1_1904.d	4	P49790|NU153_HUMAN			FALSE
FPIIRDQIF	35.96	1147.64	9	-4.6	574.82	2	36.548	0.8365-0.8590	377	4680	1737763	68665	210724_sHLA_MCF7_Senescence_1_Slot1-1_1_1904.d	1	Q9UK99|FBX3_HUMAN			FALSE
FPIIRDQIFRY	31.76	1466.8	11	-4.8	489.936	3	31.4095	0.7573-0.7800	6810	59000	1491843	58761	210724_sHLA_MCF7_Senescence_1_Slot1-1_1_1904.d	1	Q9UK99|FBX3_HUMAN			FALSE
FPIISPGRVYEY	36.55	1439.74	12	-3	720.873	2	33.4965	0.9172-0.9397	1070	10200	1591718	62978	210724_sHLA_MCF7_Senescence_1_Slot1-1_1_1904.d	1	Q9UK99|FBX3_HUMAN			FALSE
FPIPDLQKY	45.45	1119.6	9	-6.9	560.798	2	31.0931	0.8242-0.8468	9320	149000	1483465	58429	210724_sHLA_MCF7_Senescence_1_Slot1-1_1_1904.d	3	P14735|IDE_HUMAN			FALSE
FPIPGEPGF	32.99	959.475	9	-4.2	960.472	1	39.8274	1.3346-1.3566			1895948	74870	210724_sHLA_MCF7_Senescence_1_Slot1-1_1_1904.d	3	O15145|ARPC3_HUMAN			FALSE
FPIPGPVLL	27.97	951.579	9	-8.2	952.572	1	53.8512	1.3594-1.3814			2561745	99669	210724_sHLA_MCF7_Senescence_1_Slot1-1_1_1904.d	1	Q8TEQ8|PIGO_HUMAN			FALSE
FPIQAKTFHHVY	49.38	1486.77	12	-4.3	496.592	3	10.6556	0.7375-0.7601	651	16900	501418	15082	210724_sHLA_MCF7_Senescence_1_Slot1-1_1_1904.d	3	Q9NR30|DDX21_HUMAN			FALSE
FPIRDLDFSEF	42.18	1384.67	11	2.5	693.337	2	43.9575	0.9116-0.9341	7860	79600	2085546	82092	210724_sHLA_MCF7_Senescence_1_Slot1-1_1_1904.d	2	P51784|UBP11_HUMAN			FALSE
FPKADLAAAGVM	27.47	1189.62	12	-3	595.81	2	24.8515	0.8412-0.8637	419	5900	1180394	44120	210724_sHLA_MCF7_Senescence_1_Slot1-1_1_1904.d	1	Q6UX71|PXDC2_HUMAN			FALSE
FPKAPEFPSY	34.42	1181.58	10	-4.6	591.788	2	25.318	0.8271-0.8496			1202985	45255	210724_sHLA_MCF7_Senescence_1_Slot1-1_1_1904.d	1	Q86UV5|UBP48_HUMAN			FALSE
FPKDPVYTF	36.81	1112.55	9	-5.1	557.278	2	25.462	0.8346-0.8571	1970	10900	1204869	45351	210724_sHLA_MCF7_Senescence_1_Slot1-1_1_1904.d	1	Q8TAT6|NPL4_HUMAN			FALSE
FPKKISELDAF	45.95	1293.7	11	-3.6	647.849	2	22.0448	0.8956-0.9181	269	6550	1044842	37304	210724_sHLA_MCF7_Senescence_1_Slot1-1_1_1904.d	2	Q06323|PSME1_HUMAN			FALSE
FPLEAITAF	33.54	1007.53	9	7.1	1008.54	1	50.7628	1.4024-1.4244			2414760	93936	210724_sHLA_MCF7_Senescence_1_Slot1-1_1_1904.d	1	Q8WUU4|ZN296_HUMAN			FALSE
FPLGLDSY	37.18	910.444	8	-11.1	911.435	1	37.7971	1.3328-1.3548			1799300	71198	210724_sHLA_MCF7_Senescence_1_Slot1-1_1_1904.d	1	Q9Y4C2|TCAF1_HUMAN			FALSE
FPLGLGHAAEY	34.71	1173.58	11	-6.3	587.79	2	25.1585	0.8440-0.8665	419	4960	1193593	44803	210724_sHLA_MCF7_Senescence_1_Slot1-1_1_1904.d	1	Q9Y2Z9|COQ6_HUMAN			FALSE
FPLKVFGY	33.49	969.532	8	-5.4	485.768	2	35.0907	0.7790-0.8016	347	5570	1668930	65988	210724_sHLA_MCF7_Senescence_1_Slot1-1_1_1904.d	1	Q8NCS4|TM35B_HUMAN			FALSE
FPLLATAY	43.09	894.485	8	3.6	895.49	1	39.9246	1.3282-1.3502			1900616	75068	210724_sHLA_MCF7_Senescence_1_Slot1-1_1_1904.d	2	Q15067|ACOX1_HUMAN			FALSE
FPLPGLPDF	41.74	1001.52	9	1.7	1002.52	1	55.3374	1.3795-1.4015			2632703	102683	210724_sHLA_MCF7_Senescence_1_Slot1-1_1_1904.d	6	P34896|GLYC_HUMAN			FALSE
FPLPPSSIGY	42.89	1076.55	10	-2.4	1077.55	1	39.1429	1.4436-1.4655			1863401	73613	210724_sHLA_MCF7_Senescence_1_Slot1-1_1_1904.d	5	Q9H7S9|ZN703_HUMAN			FALSE
FPLQPGKVATF	41.49	1203.67	11	-4	602.833	2	28.5125	0.8487-0.8712	166	3110	1355272	52714	210724_sHLA_MCF7_Senescence_1_Slot1-1_1_1904.d	1	Q96Q05|TPPC9_HUMAN			FALSE
FPLREPGVNW	29.21	1213.62	10	-5.2	607.812	2	28.1449	0.8609-0.8834	448	4230	1335565	51781	210724_sHLA_MCF7_Senescence_1_Slot1-1_1_1904.d	1	Q9NZT2|OGFR_HUMAN			FALSE
FPLSQPFSL	24.67	1034.54	9	3.5	1035.55	1	47.8249	1.4326-1.4545			2275804	89080	210724_sHLA_MCF7_Senescence_1_Slot1-1_1_1904.d	1	Q8N163|CCAR2_HUMAN			FALSE
FPM(+15.99)EIRQY	27.35	1098.52	8	-0.3	550.262	2	11.6474	0.8045-0.8271	8630	24300	557982	17112	210724_sHLA_MCF7_Senescence_1_Slot1-1_1_1904.d	1	P42224|STAT1_HUMAN	Oxidation (M)	M3:Oxidation (M):1001.00	FALSE
FPM(+15.99)EIRQYL	36.47	1211.6	9	-3.1	606.802	2	26.1477	0.8515-0.8741	2240	10100	1235917	46897	210724_sHLA_MCF7_Senescence_1_Slot1-1_1_1904.d	1	P42224|STAT1_HUMAN	Oxidation (M)	M3:Oxidation (M):1001.00	FALSE
FPM(+15.99)THGNTGF	33.27	1123.48	10	-0.5	562.741	2	8.6785	0.8111-0.8336	7350	73900	414374	12074	210724_sHLA_MCF7_Senescence_1_Slot1-1_1_1904.d	4	Q15366|PCBP2_HUMAN	Oxidation (M)	M3:Oxidation (M):1001.00	FALSE
FPMADLDAL	29.94	991.468	9	-0.5	992.469	1	44.6766	1.3997-1.4216			2126525	83735	210724_sHLA_MCF7_Senescence_1_Slot1-1_1_1904.d	1	Q6ZVM7|TM1L2_HUMAN			FALSE
FPMAHPPNL	43.26	1022.5	9	-6.5	512.251	2	20.7208	0.7809-0.8035	958	4510	977279	34109	210724_sHLA_MCF7_Senescence_1_Slot1-1_1_1904.d	1	Q13435|SF3B2_HUMAN			FALSE
FPMEIRQY	48.69	1082.52	8	-4.9	542.262	2	19.5296	0.8045-0.8271	19700	289000	918206	31358	210724_sHLA_MCF7_Senescence_1_Slot1-1_1_1904.d	3	P42224|STAT1_HUMAN			FALSE
FPMEIRQYL	44.55	1195.61	9	-2.4	598.805	2	34.3076	0.8496-0.8722	6840	116000	1629828	64434	210724_sHLA_MCF7_Senescence_1_Slot1-1_1_1904.d	3	P42224|STAT1_HUMAN			FALSE
FPMKALGY	24.35	925.473	8	-6.6	463.738	2	19.9032	0.7573-0.7800			942578	32486	210724_sHLA_MCF7_Senescence_1_Slot1-1_1_1904.d	1	O60313|OPA1_HUMAN			FALSE
FPMTHGNTGF	55.42	1107.48	10	-3.3	554.742	2	14.1658	0.7932-0.8158	15500	178000	669214	21064	210724_sHLA_MCF7_Senescence_1_Slot1-1_1_1904.d	11	Q15366|PCBP2_HUMAN			FALSE
FPMTMDEKY	47.86	1160.49	9	-1.7	581.246	2	18.6695	0.8336-0.8562	1110	8880	880894	29806	210724_sHLA_MCF7_Senescence_1_Slot1-1_1_1904.d	2	Q13618|CUL3_HUMAN			FALSE
FPNAIEHTL	52.3	1040.53	9	-4.1	521.266	2	18.462	0.7941-0.8167	12500	197000	866879	29201	210724_sHLA_MCF7_Senescence_1_Slot1-1_1_1904.d	4	P22314|UBA1_HUMAN			FALSE
FPNALVTKL	30.4	1001.59	9	5.9	501.802	2	25.5513	0.7856-0.8082			1214305	45847	210724_sHLA_MCF7_Senescence_1_Slot1-1_1_1904.d	1	Q9UK73|FEM1B_HUMAN			FALSE
FPNASLIGL	24.42	930.518	9	-2.9	931.516	1	43.6384	1.3640-1.3860			2077183	81775	210724_sHLA_MCF7_Senescence_1_Slot1-1_1_1904.d	1	P46063|RECQ1_HUMAN			FALSE
FPNEVSVVL	24.04	1002.54	9	2.3	1003.54	1	38.2831	1.3924-1.4143			1822539	72087	210724_sHLA_MCF7_Senescence_1_Slot1-1_1_1904.d	1	Q96RW7|HMCN1_HUMAN			FALSE
FPNIPGKSL	39.77	971.544	9	-5.4	486.773	2	18.7356	0.7639-0.7866	4290	36000	878088	29682	210724_sHLA_MCF7_Senescence_1_Slot1-1_1_1904.d	3	O15121|DEGS1_HUMAN			FALSE
FPNIVIKGSEL	54.9	1215.69	11	-4.4	608.844	2	31.1665	0.8421-0.8647	2310	34900	1478783	58217	210724_sHLA_MCF7_Senescence_1_Slot1-1_1_1904.d	2	Q6P2Q9|PRP8_HUMAN			FALSE
FPNKQGYVL	38.29	1064.57	9	-2.2	533.285	2	14.4069	0.8073-0.8299	7180	16100	680373	21495	210724_sHLA_MCF7_Senescence_1_Slot1-1_1_1904.d	4	O43684|BUB3_HUMAN			FALSE
FPNPEATFV	29.54	1020.49	9	4.3	1021.5	1	33.8639	1.3713-1.3933			1612189	63781	210724_sHLA_MCF7_Senescence_1_Slot1-1_1_1904.d	1	Q9Y5B9|SP16H_HUMAN			FALSE
FPNRILFQEF	28.41	1309.68	10	-0.9	655.843	2	38.7989	0.8656-0.8881	315	3650	1844854	72946	210724_sHLA_MCF7_Senescence_1_Slot1-1_1_1904.d	1	Q7Z406|MYH14_HUMAN			FALSE
FPNRVVFQEF	51.66	1281.65	10	0.4	641.828	2	30.813	0.8787-0.9013	2950	26000	1466589	57645	210724_sHLA_MCF7_Senescence_1_Slot1-1_1_1904.d	4	P35579|MYH9_HUMAN			FALSE
FPNSDPVMF	45.43	1052.46	9	-1.5	1053.46	1	36.2489	1.4180-1.4399			1725740	68264	210724_sHLA_MCF7_Senescence_1_Slot1-1_1_1904.d	1	Q14689|DIP2A_HUMAN			FALSE
FPNSSPGL	24.35	817.397	8	15.2	818.411	1	15.6488	1.2407-1.2629			740093	23999	210724_sHLA_MCF7_Senescence_1_Slot1-1_1_1904.d	2	P12830|CADH1_HUMAN			FALSE
FPNVEIVTI	24.49	1030.57	9	1.4	1031.57	1	45.9688	1.4198-1.4418			2187723	85929	210724_sHLA_MCF7_Senescence_1_Slot1-1_1_1904.d	3	Q6W2J9|BCOR_HUMAN			FALSE
FPNVSSFEW	37.53	1111.5	9	2	1112.5	1	45.9493	1.4418-1.4637			2186758	85858	210724_sHLA_MCF7_Senescence_1_Slot1-1_1_1904.d	1	Q4J6C6|PPCEL_HUMAN			FALSE
FPPREIVTY	38.39	1120.59	9	-5.2	561.296	2	20.2126	0.8120-0.8346	6690	27900	975412	34030	210724_sHLA_MCF7_Senescence_1_Slot1-1_1_1904.d	3	Q13409|DC1I2_HUMAN			FALSE
FPQIGELIL	29.61	1028.59	9	-4.5	1029.59	1	54.0693	1.4216-1.4436			2571999	100089	210724_sHLA_MCF7_Senescence_1_Slot1-1_1_1904.d	1	Q9HCG8|CWC22_HUMAN			FALSE
FPQKIAGELY	49.48	1164.62	10	-3	583.311	2	20.6525	0.8299-0.8524	10300	124000	971663	33857	210724_sHLA_MCF7_Senescence_1_Slot1-1_1_1904.d	5	Q9GZM5|YIPF3_HUMAN			FALSE
FPQLDSTSF	36.15	1040.48	9	3.5	1041.49	1	33.9611	1.3960-1.4180			1616823	63945	210724_sHLA_MCF7_Senescence_1_Slot1-1_1_1904.d	1	P49327|FAS_HUMAN			FALSE
FPQPAAVY	36.22	891.449	8	11.1	892.46	1	22.599	1.3034-1.3254			1072117	38653	210724_sHLA_MCF7_Senescence_1_Slot1-1_1_1904.d	2	Q8WWM7|ATX2L_HUMAN			FALSE
FPQTALVSF	44.84	1008.53	9	-4.8	1009.52	1	40.512	1.4079-1.4299			1928563	76195	210724_sHLA_MCF7_Senescence_1_Slot1-1_1_1904.d	1	Q8N766|EMC1_HUMAN			FALSE
FPQYPDKEL	37.2	1135.55	9	-3.5	568.779	2	16.747	0.8148-0.8374	4760	15700	792350	26192	210724_sHLA_MCF7_Senescence_1_Slot1-1_1_1904.d	2	A5YKK6|CNOT1_HUMAN			FALSE
FPREGFGEDL	30.75	1165.54	10	-4.1	583.771	2	20.3105	0.8289-0.8515	4780	17400	952902	32976	210724_sHLA_MCF7_Senescence_1_Slot1-1_1_1904.d	1	Q9HCD6|TANC2_HUMAN			FALSE
FPRFEEPAPLSY	42.76	1451.71	12	3.4	726.859	2	32.8135	0.9116-0.9341	1270	18100	1562791	61765	210724_sHLA_MCF7_Senescence_1_Slot1-1_1_1904.d	1	Q07157|ZO1_HUMAN			FALSE
FPRHIEPEL	33.28	1136.6	9	-2.6	569.301	2	12.3448	0.8383-0.8609	4340	72900	582996	17988	210724_sHLA_MCF7_Senescence_1_Slot1-1_1_1904.d	5	P86791|CCZ1_HUMAN;P86790|CCZ1B_HUMAN			FALSE
FPRLEVSY	31.24	1009.52	8	-9.2	505.761	2	24.3707	0.7734-0.7960	2340	14000	1153112	42764	210724_sHLA_MCF7_Senescence_1_Slot1-1_1_1904.d	1	Q5SWA1|PR15B_HUMAN			FALSE
FPSEITDTV	30.01	1007.48	9	2.2	1008.48	1	26.1001	1.3740-1.3960			1240636	47146	210724_sHLA_MCF7_Senescence_1_Slot1-1_1_1904.d	1	Q9H4A3|WNK1_HUMAN			FALSE
FPSGETIVM	34.06	979.468	9	-0.6	980.469	1	29.5977	1.3603-1.3823			1408629	55113	210724_sHLA_MCF7_Senescence_1_Slot1-1_1_1904.d	2	Q9Y6Y8|S23IP_HUMAN			FALSE
FPSIYDVKY	49.74	1130.56	9	-5.4	566.283	2	29.4684	0.8176-0.8402	10700	175000	1397404	54616	210724_sHLA_MCF7_Senescence_1_Slot1-1_1_1904.d	3	Q9UFF9|CNOT8_HUMAN			FALSE
FPSNLVTEM	28.06	1036.49	9	-0.5	1037.49	1	33.1021	1.4244-1.4463			1575837	62295	210724_sHLA_MCF7_Senescence_1_Slot1-1_1_1904.d	3	Q9HBR0|S38AA_HUMAN			FALSE
FPSPPAFIF	43.7	1021.53	9	-2.1	1022.53	1	53.8943	1.4061-1.4280			2563583	99719	210724_sHLA_MCF7_Senescence_1_Slot1-1_1_1904.d	2	P53992|SC24C_HUMAN			FALSE
FPSPPAVSI	26.57	913.491	9	-3.2	914.489	1	34.0388	1.3144-1.3364			1620527	64073	210724_sHLA_MCF7_Senescence_1_Slot1-1_1_1904.d	1	Q7Z3K3|POGZ_HUMAN			FALSE
FPSPTPTNNF	25.34	1120.52	10	-6.6	561.259	2	23.2551	0.8016-0.8242	513	4170	1101297	40119	210724_sHLA_MCF7_Senescence_1_Slot1-1_1_1904.d	1	Q9Y4D7|PLXD1_HUMAN			FALSE
FPSSGEGATF	44.1	998.434	10	4.1	999.439	1	17.9186	1.3208-1.3429			848241	28443	210724_sHLA_MCF7_Senescence_1_Slot1-1_1_1904.d	3	Q08AD1|CAMP2_HUMAN			FALSE
FPSSNVHVY	40.22	1048.5	9	0.5	525.253	2	12.4031	0.8073-0.8299			585781	18091	210724_sHLA_MCF7_Senescence_1_Slot1-1_1_1904.d	1	Q9NXW2|DJB12_HUMAN			FALSE
FPSTVSTVY	36.14	999.491	9	2.8	1000.49	1	23.3617	1.3786-1.4006			1108848	40518	210724_sHLA_MCF7_Senescence_1_Slot1-1_1_1904.d	3	Q2VPK5|CTU2_HUMAN			FALSE
FPSVPLFGF	42.98	1009.53	9	4.6	1010.53	1	57.5873	1.4235-1.4454			2740034	107204	210724_sHLA_MCF7_Senescence_1_Slot1-1_1_1904.d	3	Q8NEZ5|FBX22_HUMAN			FALSE
FPSWTDSEL	23.86	1080.48	9	11.7	1081.49	1	37.3457	1.4107-1.4326			1777838	70298	210724_sHLA_MCF7_Senescence_1_Slot1-1_1_1904.d	2	Q8TB68|PRR7_HUMAN			FALSE
FPSYVDKNLEL	46.01	1323.67	11	1.7	662.84	2	29.7276	0.8975-0.9200	600	11600	1411440	55242	210724_sHLA_MCF7_Senescence_1_Slot1-1_1_1904.d	2	Q5T7W7|TSTD2_HUMAN			FALSE
FPTDPKVVVY	50.35	1163.62	10	-6.1	582.811	2	23.3378	0.8430-0.8656	2350	59000	1103187	40221	210724_sHLA_MCF7_Senescence_1_Slot1-1_1_1904.d	4	Q9Y4K1|CRBG1_HUMAN			FALSE
FPTISLEF	40.17	952.49	8	6.9	953.498	1	51.2098	1.3575-1.3795			2436131	94745	210724_sHLA_MCF7_Senescence_1_Slot1-1_1_1904.d	2	P37268|FDFT_HUMAN			FALSE
FPTPDPAAL	35.8	927.47	9	-4.2	928.467	1	31.2406	1.3254-1.3474			1487190	58578	210724_sHLA_MCF7_Senescence_1_Slot1-1_1_1904.d	1	Q92793|CBP_HUMAN;Q09472|EP300_HUMAN			FALSE
FPTPGVVF	39.9	862.459	8	-0.8	863.46	1	40.3176	1.3080-1.3300			1919227	75799	210724_sHLA_MCF7_Senescence_1_Slot1-1_1_1904.d	1	P07741|APT_HUMAN			FALSE
FPTSSIAFL	22.99	981.517	9	-10.7	982.507	1	46.1631	1.3750-1.3969			2196972	86238	210724_sHLA_MCF7_Senescence_1_Slot1-1_1_1904.d	1	O95071|UBR5_HUMAN			FALSE
FPTSTISF	28.63	898.444	8	-11.1	899.435	1	33.2187	1.3107-1.3328			1581442	62536	210724_sHLA_MCF7_Senescence_1_Slot1-1_1_1904.d	3	Q99590|SCAFB_HUMAN			FALSE
FPTVPGVY	38.61	878.454	8	-1.6	879.454	1	32.8635	1.3015-1.3236			1564674	61860	210724_sHLA_MCF7_Senescence_1_Slot1-1_1_1904.d	2	O75369|FLNB_HUMAN			FALSE
FPTVQHQEL	43.53	1097.55	9	-1.8	549.778	2	12.4885	0.8327-0.8553	1350	28500	589514	18248	210724_sHLA_MCF7_Senescence_1_Slot1-1_1_1904.d	2	Q9Y520|PRC2C_HUMAN			FALSE
FPTYGGITF	46.15	1001.49	9	-2	1002.48	1	41.7026	1.4162-1.4381			1985179	78277	210724_sHLA_MCF7_Senescence_1_Slot1-1_1_1904.d	1	P19838|NFKB1_HUMAN			FALSE
FPTYPVPHY	41.01	1119.54	9	-8	560.769	2	23.6801	0.8214-0.8440	416	8460	1122022	41176	210724_sHLA_MCF7_Senescence_1_Slot1-1_1_1904.d	2	Q96SI9|STRBP_HUMAN			FALSE
FPVAGQKLIY	51.29	1134.64	10	-5	568.322	2	24.0191	0.8355-0.8581	4990	67000	1138018	41974	210724_sHLA_MCF7_Senescence_1_Slot1-1_1_1904.d	3	P54727|RD23B_HUMAN;P54725|RD23A_HUMAN			FALSE
FPVDPRKVLIVA	22.29	1352.82	12	11	677.419	2	35.6234	0.9219-0.9444	227	2580	1695902	67034	210724_sHLA_MCF7_Senescence_1_Slot1-1_1_1904.d	1				FALSE
FPVEEKAVEY	23.35	1209.59	10	-1.3	605.798	2	16.0938	0.8430-0.8656	352	4890	757847	24767	210724_sHLA_MCF7_Senescence_1_Slot1-1_1_1904.d	1				FALSE
FPVEKIINL	41.47	1071.63	9	-2.4	536.819	2	34.6744	0.8534-0.8759	3290	52000	1648443	65169	210724_sHLA_MCF7_Senescence_1_Slot1-1_1_1904.d	3	Q16236|NF2L2_HUMAN			FALSE
FPVEVNTVL	30.18	1016.55	9	0.5	1017.56	1	39.4775	1.4070-1.4290			1879196	74210	210724_sHLA_MCF7_Senescence_1_Slot1-1_1_1904.d	1	O14744|ANM5_HUMAN			FALSE
FPVFATVIL	29.6	1005.59	9	5.7	1006.6	1	56.2366	1.4207-1.4427			2675502	104358	210724_sHLA_MCF7_Senescence_1_Slot1-1_1_1904.d	1	P49736|MCM2_HUMAN			FALSE
FPVFSDRVVY	41.92	1227.63	10	-4.1	614.815	2	32.0738	0.8355-0.8581	1240	10200	1523607	60129	210724_sHLA_MCF7_Senescence_1_Slot1-1_1_1904.d	1	Q08AF3|SLFN5_HUMAN			FALSE
FPVGDVNNF	45.5	1007.47	9	-1.5	1008.47	1	29.3839	1.3905-1.4125			1398328	54646	210724_sHLA_MCF7_Senescence_1_Slot1-1_1_1904.d	3	Q13409|DC1I2_HUMAN			FALSE
FPVGGPGTSL	33.19	930.481	10	4.1	931.486	1	25.7651	1.3273-1.3493			1224624	46332	210724_sHLA_MCF7_Senescence_1_Slot1-1_1_1904.d	1	P49589|SYCC_HUMAN			FALSE
FPVGPGTGF	43.62	877.433	9	-0.4	878.434	1	29.9722	1.2647-1.2868			1426383	55881	210724_sHLA_MCF7_Senescence_1_Slot1-1_1_1904.d	6	Q9BUN8|DERL1_HUMAN			FALSE
FPVGPGTGFL	25.77	990.518	10	4.8	991.523	1	43.2646	1.3768-1.3988			2059507	81085	210724_sHLA_MCF7_Senescence_1_Slot1-1_1_1904.d	1	Q9BUN8|DERL1_HUMAN			FALSE
FPVGRVHRL	23.24	1079.64	9	-0.8	540.821	2	5.2761	0.8289-0.8515	1000	25700	246514	6028	210724_sHLA_MCF7_Senescence_1_Slot1-1_1_1904.d	1	P16104|H2AX_HUMAN;Q93077|H2A1C_HUMAN;Q96KK5|H2A1H_HUMAN;Q9BTM1|H2AJ_HUMAN;Q7L7L0|H2A3_HUMAN;P0C0S8|H2A1_HUMAN;Q99878|H2A1J_HUMAN;Q8IUE6|H2A2B_HUMAN;Q16777|H2A2C_HUMAN;Q6FI13|H2A2A_HUMAN;P04908|H2A1B_HUMAN;P20671|H2A1D_HUMAN			FALSE
FPVGTVISY	28.1	981.517	9	10.1	982.528	1	34.7046	1.3951-1.4171			1652184	65334	210724_sHLA_MCF7_Senescence_1_Slot1-1_1_1904.d	1	Q5VX71|SUSD4_HUMAN			FALSE
FPVGTVVEY	48.71	1009.51	9	-1.4	1010.51	1	31.2018	1.3951-1.4171			1485305	58481	210724_sHLA_MCF7_Senescence_1_Slot1-1_1_1904.d	4	P08174|DAF_HUMAN			FALSE
FPVIYDVKY	30.64	1142.6	9	-6.1	572.301	2	30.8519	0.8327-0.8553			1468468	57736	210724_sHLA_MCF7_Senescence_1_Slot1-1_1_1904.d	1	Q9UIV1|CNOT7_HUMAN			FALSE
FPVKGLKTGY	47.47	1108.63	10	-1	555.317	2	9.4007	0.8402-0.8628	3290	37700	442122	13002	210724_sHLA_MCF7_Senescence_1_Slot1-1_1_1904.d	2	P19174|PLCG1_HUMAN			FALSE
FPVLGIDY	39.35	922.48	8	-1.5	923.48	1	44.3046	1.3410-1.3630			2108842	83038	210724_sHLA_MCF7_Senescence_1_Slot1-1_1_1904.d	1	P19634|SL9A1_HUMAN			FALSE
FPVPGSGLVL	32.57	984.564	10	2.8	985.568	1	46.8871	1.3832-1.4052			2231301	87489	210724_sHLA_MCF7_Senescence_1_Slot1-1_1_1904.d	3	P13473|LAMP2_HUMAN			FALSE
FPVPKPIDY	38.91	1074.58	9	-6.6	538.288	2	25.0041	0.7866-0.8092	25300	662000	1182274	44212	210724_sHLA_MCF7_Senescence_1_Slot1-1_1_1904.d	9	Q9BVS4|RIOK2_HUMAN			FALSE
FPVPKPILY	36.07	1072.63	9	-4.4	537.317	2	32.5362	0.8007-0.8233	242	2940	1547858	61136	210724_sHLA_MCF7_Senescence_1_Slot1-1_1_1904.d	1	Q709F0|ACD11_HUMAN			FALSE
FPVQGTVTF	31.24	994.512	9	-0.6	995.512	1	32.8441	1.3841-1.4061			1563741	61821	210724_sHLA_MCF7_Senescence_1_Slot1-1_1_1904.d	1	Q9H707|ZN552_HUMAN			FALSE
FPVQGVHTV	36.97	982.524	9	1.4	492.266	2	12.275	0.7809-0.8035	370	9220	579291	17859	210724_sHLA_MCF7_Senescence_1_Slot1-1_1_1904.d	2	Q68CP9|ARID2_HUMAN			FALSE
FPVRDGKIKL	36.67	1171.71	10	-0.3	391.574	3	8.5608	0.7148-0.7375	12700	205000	398638	11536	210724_sHLA_MCF7_Senescence_1_Slot1-1_1_1904.d	2	Q9UGL1|KDM5B_HUMAN			FALSE
FPVRDGVVL	24.25	1000.57	9	7.3	501.293	2	22.1796	0.7734-0.7960	168	3810	1052380	37690	210724_sHLA_MCF7_Senescence_1_Slot1-1_1_1904.d	1	Q8NF64|ZMIZ2_HUMAN;Q9ULJ6|ZMIZ1_HUMAN			FALSE
FPVSDGSNY	57.4	984.419	9	-5.1	985.414	1	14.5545	1.3300-1.3520			687821	21791	210724_sHLA_MCF7_Senescence_1_Slot1-1_1_1904.d	9	Q969N2|PIGT_HUMAN			FALSE
FPVSDGSNYF	49.89	1131.49	10	1.8	1132.49	1	31.1629	1.4527-1.4746			1483448	58412	210724_sHLA_MCF7_Senescence_1_Slot1-1_1_1904.d	2	Q969N2|PIGT_HUMAN			FALSE
FPVSGQLY	34.68	909.46	8	0.2	910.461	1	26.784	1.3171-1.3392			1273638	48858	210724_sHLA_MCF7_Senescence_1_Slot1-1_1_1904.d	2	Q92538|GBF1_HUMAN			FALSE
FPVSSLGVL	23.82	917.522	9	6.8	918.529	1	42.6427	1.3520-1.3740			2029811	79997	210724_sHLA_MCF7_Senescence_1_Slot1-1_1_1904.d	1	P16144|ITB4_HUMAN			FALSE
FPVVIKNKTWKF	24.47	1505.88	12	-12.5	502.956	3	20.8415	0.7394-0.7620			987640	34636	210724_sHLA_MCF7_Senescence_1_Slot1-1_1_1904.d	1	P40925|MDHC_HUMAN			FALSE
FPVWVDQQTY	27.33	1281.6	10	3.4	641.807	2	37.806	0.8825-0.9050	1430	4000	1805830	71470	210724_sHLA_MCF7_Senescence_1_Slot1-1_1_1904.d	1	O43933|PEX1_HUMAN			FALSE
FPWEVPKKLKY	35.77	1433.81	11	0.2	478.94	3	20.2142	0.7375-0.7601	1330	16900	957594	33198	210724_sHLA_MCF7_Senescence_1_Slot1-1_1_1904.d	3	P31153|METK2_HUMAN			FALSE
FPWGDGNHTL	33.19	1142.51	10	-5.2	572.258	2	24.0856	0.8045-0.8271	13200	44000	1137101	41951	210724_sHLA_MCF7_Senescence_1_Slot1-1_1_1904.d	4	P12074|CX6A1_HUMAN			FALSE
FPWGDGNHTLF	48.69	1289.58	11	-0.3	645.794	2	39.2707	0.8618-0.8844	9720	84300	1860628	73522	210724_sHLA_MCF7_Senescence_1_Slot1-1_1_1904.d	3	P12074|CX6A1_HUMAN			FALSE
FPWNSHVVL	41.77	1097.57	9	-6.7	549.783	2	32.9016	0.7903-0.8129	835	19600	1563750	61830	210724_sHLA_MCF7_Senescence_1_Slot1-1_1_1904.d	3	Q92508|PIEZ1_HUMAN			FALSE
FPWPSLRTY	26.56	1165.59	9	-7.8	583.795	2	35.3654	0.8459-0.8684	5120	17100	1683806	66560	210724_sHLA_MCF7_Senescence_1_Slot1-1_1_1904.d	3	Q9UKV5|AMFR_HUMAN			FALSE
FPYEESKEKF	31.73	1302.61	10	5.7	652.313	2	9.0353	0.8684-0.8909			426410	12488	210724_sHLA_MCF7_Senescence_1_Slot1-1_1_1904.d	1	P51858|HDGF_HUMAN			FALSE
FPYGDASKF	36.23	1030.48	9	-6.7	516.238	2	16.7589	0.7743-0.7969	1390	11000	788622	26040	210724_sHLA_MCF7_Senescence_1_Slot1-1_1_1904.d	2	Q9UM19|HPCL4_HUMAN;P84074|HPCA_HUMAN;P62760|VISL1_HUMAN;P61601|NCALD_HUMAN;P37235|HPCL1_HUMAN			FALSE
FPYIEENVKEY	51.18	1429.68	11	-4.4	715.837	2	24.7107	0.9341-0.9565	121	9860	1173778	43762	210724_sHLA_MCF7_Senescence_1_Slot1-1_1_1904.d	3	Q9UHY7|ENOPH_HUMAN			FALSE
FPYLHQDWEVQY	39.42	1623.74	12	6.9	812.875	2	36.0209	0.9892-1.0116	460	7650	1712665	67705	210724_sHLA_MCF7_Senescence_1_Slot1-1_1_1904.d	1	Q5BJH7|YIF1B_HUMAN			FALSE
FPYLSESY	29.11	1004.45	8	-3.6	1005.45	1	31.6734	1.3969-1.4189			1507693	59413	210724_sHLA_MCF7_Senescence_1_Slot1-1_1_1904.d	2	Q9UJ70|NAGK_HUMAN			FALSE
FPYPMYSRDY	26.47	1337.58	10	1.4	669.791	2	23.4303	0.9050-0.9275	415	4170	1108851	40521	210724_sHLA_MCF7_Senescence_1_Slot1-1_1_1904.d	1	Q9NQZ5|STAR7_HUMAN			FALSE
FSSGGFSGGS	48.33	888.361	10	-7.1	889.356	1	8.114	1.2509-1.2730			382867	10963	210724_sHLA_MCF7_Senescence_1_Slot1-1_1_1904.d	1	P13645|K1C10_HUMAN			FALSE
FSSGGFSGGSF	55.48	1035.43	11	4.9	1036.44	1	22.6185	1.3905-1.4125			1073058	38700	210724_sHLA_MCF7_Senescence_1_Slot1-1_1_1904.d	2	P13645|K1C10_HUMAN			FALSE
FVADVRLIF	31.78	1078.62	9	4.5	540.315	2	44.1243	0.8016-0.8242			2100455	82697	210724_sHLA_MCF7_Senescence_1_Slot1-1_1_1904.d	2	Q9UPN9|TRI33_HUMAN			FALSE
FVAEQKVEY	42	1111.55	9	-1.7	556.78	2	9.3947	0.8007-0.8233	2580	44900	441206	12980	210724_sHLA_MCF7_Senescence_1_Slot1-1_1_1904.d	1	Q04637|IF4G1_HUMAN			FALSE
FVFPGELLL	39.13	1033.58	9	4.1	1034.59	1	58.5249	1.4381-1.4600			2784919	109177	210724_sHLA_MCF7_Senescence_1_Slot1-1_1_1904.d	1	Q15758|AAAT_HUMAN			FALSE
FVFSLVDAMNGK	40.91	1326.66	12	4.7	664.338	2	40.3126	0.8975-0.9200	155	3190	1919220	75792	210724_sHLA_MCF7_Senescence_1_Slot1-1_1_1904.d	1	P40926|MDHM_HUMAN			FALSE
FVNDDRHVM	36.07	1131.51	9	-1.7	566.759	2	5.2396	0.8167-0.8393	441	16100	245572	5980	210724_sHLA_MCF7_Senescence_1_Slot1-1_1_1904.d	1	Q12906|ILF3_HUMAN			FALSE
FVSEISDEF	49.45	1071.48	9	0.7	1072.48	1	31.3573	1.4162-1.4381			1492755	58779	210724_sHLA_MCF7_Senescence_1_Slot1-1_1_1904.d	1	Q9UBF2|COPG2_HUMAN			FALSE
FVVDPM(+15.99)AEY	40.3	1085.47	9	-4.4	1086.47	1	25.3763	1.4436-1.4655			1205800	45388	210724_sHLA_MCF7_Senescence_1_Slot1-1_1_1904.d	1	P10586|PTPRF_HUMAN;P23468|PTPRD_HUMAN;Q13332|PTPRS_HUMAN	Oxidation (M)	M6:Oxidation (M):1001.00	FALSE
FVVDPMAEY	50.71	1069.48	9	-3	1070.48	1	36.5652	1.4344-1.4564			1740560	68780	210724_sHLA_MCF7_Senescence_1_Slot1-1_1_1904.d	2	P10586|PTPRF_HUMAN;P23468|PTPRD_HUMAN;Q13332|PTPRS_HUMAN			FALSE
FVWEDYDKY	34.94	1263.54	9	-0.1	632.775	2	27.7566	0.8637-0.8863	599	8070	1318695	51003	210724_sHLA_MCF7_Senescence_1_Slot1-1_1_1904.d	1	Q9NW15|ANO10_HUMAN			FALSE
FYNPGRNIF	36.57	1126.56	9	-8.7	564.277	2	22.2055	0.8233-0.8459	476	5270	1051442	37646	210724_sHLA_MCF7_Senescence_1_Slot1-1_1_1904.d	1	Q8IW75|SPA12_HUMAN			FALSE
G(+42.01)SPLGVSLVY	29.25	1032.55	10	-8	1033.54	1	35.9913	1.4198-1.4418			1713586	67732	210724_sHLA_MCF7_Senescence_1_Slot1-1_1_1904.d	1	Q96RK0|CIC_HUMAN	Acetylation (N-term)	G1:Acetylation (N-term):1001.00	FALSE
GAAAIILTY	39.98	891.506	9	1.1	892.509	1	33.8639	1.3309-1.3530			1612190	63782	210724_sHLA_MCF7_Senescence_1_Slot1-1_1_1904.d	3	Q9NX57|RAB20_HUMAN			FALSE
GAAEKVFSY	33.86	970.476	9	0	486.242	2	11.4053	0.7422-0.7649	712	15600	536617	16309	210724_sHLA_MCF7_Senescence_1_Slot1-1_1_1904.d	2	Q03519|TAP2_HUMAN			FALSE
GAAESPYAY	36.58	927.397	9	0.2	928.399	1	10.2304	1.3034-1.3254			482888	14432	210724_sHLA_MCF7_Senescence_1_Slot1-1_1_1904.d	2	Q96S21|RB40C_HUMAN			FALSE
GAAGALLVY	30.47	833.465	9	2.8	834.469	1	28.972	1.2831-1.3052			1378675	53767	210724_sHLA_MCF7_Senescence_1_Slot1-1_1_1904.d	4	P61019|RAB2A_HUMAN;P61018|RAB4B_HUMAN;Q8WUD1|RAB2B_HUMAN;P20338|RAB4A_HUMAN			FALSE
GAAGALM(+15.99)VY	25.39	867.416	9	7.4	868.424	1	17.8214	1.2702-1.2923			843585	28257	210724_sHLA_MCF7_Senescence_1_Slot1-1_1_1904.d	1	P61106|RAB14_HUMAN	Oxidation (M)	M7:Oxidation (M):1001.00	FALSE
GAAGALMVY	32.05	851.421	9	10	852.431	1	24.9439	1.2730-1.2951			1185115	44371	210724_sHLA_MCF7_Senescence_1_Slot1-1_1_1904.d	1	P61106|RAB14_HUMAN			FALSE
GAAGVHFIY	45.09	933.471	9	-1.1	934.471	1	18.4918	1.3530-1.3750	18700	496000	875256	29532	210724_sHLA_MCF7_Senescence_1_Slot1-1_1_1904.d	8	P52597|HNRPF_HUMAN			FALSE
GADPTLATY	26.92	907.429	9	3.3	908.433	1	14.6128	1.3107-1.3328			690628	21916	210724_sHLA_MCF7_Senescence_1_Slot1-1_1_1904.d	2	Q5H9F3|BCORL_HUMAN;Q6W2J9|BCOR_HUMAN			FALSE
GAFGEATLY	27.56	927.434	9	3.1	928.438	1	25.9011	1.3419-1.3640			1231213	46663	210724_sHLA_MCF7_Senescence_1_Slot1-1_1_1904.d	1	Q8TD19|NEK9_HUMAN			FALSE
GAFPLDVEY	28.13	1009.48	9	3.5	1010.48	1	39.4775	1.3841-1.4061			1879214	74228	210724_sHLA_MCF7_Senescence_1_Slot1-1_1_1904.d	2	Q9NRM7|LATS2_HUMAN			FALSE
GAFSDELSF	33.08	971.424	9	4	972.428	1	35.933	1.3924-1.4143			1710794	67622	210724_sHLA_MCF7_Senescence_1_Slot1-1_1_1904.d	2	O75563|SKAP2_HUMAN			FALSE
GAGGGFGSRSL	35.29	964.473	11	0.3	483.24	2	6.7123	0.7601-0.7828	911	13100	312362	8402	210724_sHLA_MCF7_Senescence_1_Slot1-1_1_1904.d	1	P04264|K2C1_HUMAN			FALSE
GAGPVLEAF	31.8	859.444	9	1.7	860.447	1	30.6381	1.2748-1.2969			1458208	57310	210724_sHLA_MCF7_Senescence_1_Slot1-1_1_1904.d	1	Q13459|MYO9B_HUMAN;B2RTY4|MYO9A_HUMAN			FALSE
GAHFDPEVY	27.83	1033.45	9	-0.4	1034.45	1	13.559	1.4098-1.4317	809	12300	640481	20045	210724_sHLA_MCF7_Senescence_1_Slot1-1_1_1904.d	2	Q9UID3|VPS51_HUMAN			FALSE
GAHGIIVVY	36.76	927.518	9	-11.4	464.758	2	18.2975	0.7611-0.7837	3950	151000	865969	29185	210724_sHLA_MCF7_Senescence_1_Slot1-1_1_1904.d	6	Q9H0U4|RAB1B_HUMAN;P62820|RAB1A_HUMAN			FALSE
GAIDFGAAY	31.66	883.408	9	0.6	884.409	1	26.45	1.3125-1.3346			1257556	47974	210724_sHLA_MCF7_Senescence_1_Slot1-1_1_1904.d	1	Q6DD88|ATLA3_HUMAN			FALSE
GALSSVETY	31.73	925.439	9	-3.2	926.437	1	15.6876	1.3318-1.3539			741940	24058	210724_sHLA_MCF7_Senescence_1_Slot1-1_1_1904.d	2	Q8N4N3|KLH36_HUMAN			FALSE
GAMGFILMY	23.9	1001.47	9	0.4	1002.47	1	53.3653	1.4180-1.4399			2538453	98727	210724_sHLA_MCF7_Senescence_1_Slot1-1_1_1904.d	1	P20336|RAB3A_HUMAN;Q96E17|RAB3C_HUMAN			FALSE
GAPVYVDL	22.28	832.433	8	1.5	833.436	1	20.2142	1.2564-1.2785			957590	33194	210724_sHLA_MCF7_Senescence_1_Slot1-1_1_1904.d	2				FALSE
GAQAAIVVY	36.48	890.486	9	5.9	891.493	1	21.2497	1.3227-1.3447			1007306	35528	210724_sHLA_MCF7_Senescence_1_Slot1-1_1_1904.d	1	P61020|RAB5B_HUMAN;P51148|RAB5C_HUMAN;P20339|RAB5A_HUMAN			FALSE
GAQGILLVY	32.44	932.533	9	0.5	933.534	1	38.2247	1.3695-1.3914			1819748	71978	210724_sHLA_MCF7_Senescence_1_Slot1-1_1_1904.d	1	Q96S21|RB40C_HUMAN			FALSE
GAQGVILVY	28.1	918.518	9	2.4	919.521	1	30.6136	1.3493-1.3713			1457251	57247	210724_sHLA_MCF7_Senescence_1_Slot1-1_1_1904.d	2	P0C0E4|RB40L_HUMAN;Q8WXH6|RB40A_HUMAN;Q9NP72|RAB18_HUMAN;Q12829|RB40B_HUMAN			FALSE
GAQGVLLVY	28.1	918.518	9	2.4	919.521	1	30.6136	1.3493-1.3713			1457251	57247	210724_sHLA_MCF7_Senescence_1_Slot1-1_1_1904.d	2	P51157|RAB28_HUMAN			FALSE
GASAVVHTM	51.67	871.422	9	-9	872.416	1	5.4989	1.3383-1.3603			258558	6450	210724_sHLA_MCF7_Senescence_1_Slot1-1_1_1904.d	2	Q15751|HERC1_HUMAN			FALSE
GAVEAVLTY	26.82	921.481	9	4.1	922.486	1	26.8812	1.3447-1.3667			1278317	49067	210724_sHLA_MCF7_Senescence_1_Slot1-1_1_1904.d	2	Q8IY45|AMN1_HUMAN			FALSE
GAVGSVTAM	32.12	791.385	9	4.9	792.39	1	11.3478	1.2158-1.2380			535676	16262	210724_sHLA_MCF7_Senescence_1_Slot1-1_1_1904.d	1	O43808|PM34_HUMAN			FALSE
GAVGSVTAM(+15.99)	32.51	807.38	9	-12.5	808.371	1	5.4989	1.2269-1.2490			258560	6452	210724_sHLA_MCF7_Senescence_1_Slot1-1_1_1904.d	1	O43808|PM34_HUMAN	Oxidation (M)	M9:Oxidation (M):1001.00	FALSE
GAVGYQPEY	35.55	982.44	9	4.2	983.444	1	12.6795	1.3309-1.3530			598778	18572	210724_sHLA_MCF7_Senescence_1_Slot1-1_1_1904.d	2	Q14494|NF2L1_HUMAN			FALSE
GAVPIFIEL	28.35	957.553	9	-1.2	958.553	1	53.2293	1.3630-1.3850			2531903	98435	210724_sHLA_MCF7_Senescence_1_Slot1-1_1_1904.d	3	P52294|IMA5_HUMAN;O60684|IMA7_HUMAN			FALSE
GDLPFADIP	25.3	943.465	9	4.3	944.47	1	42.9925	1.3860-1.4079			2046486	80580	210724_sHLA_MCF7_Senescence_1_Slot1-1_1_1904.d	1	P05089|ARGI1_HUMAN			FALSE
GEVPLTPT	24.65	812.428	8	3	813.432	1	19.2342	1.2121-1.2343			910726	31030	210724_sHLA_MCF7_Senescence_1_Slot1-1_1_1904.d	1	Q6ZNJ1|NBEL2_HUMAN			FALSE
GGFGGGSF	31.33	684.287	8	2.1	685.291	1	14.4768	1.1242-1.1464			684095	21641	210724_sHLA_MCF7_Senescence_1_Slot1-1_1_1904.d	1	P13645|K1C10_HUMAN			FALSE
GGGFGGDGGL	50.73	792.34	10	0.8	793.343	1	13.3257	1.1918-1.2140			629361	19653	210724_sHLA_MCF7_Senescence_1_Slot1-1_1_1904.d	2	P13645|K1C10_HUMAN			FALSE
GGGFGGGGF	30.4	711.298	9	-13.8	712.29	1	14.7489	1.1316-1.1538			697156	22186	210724_sHLA_MCF7_Senescence_1_Slot1-1_1_1904.d	1	P13645|K1C10_HUMAN;P35908|K22E_HUMAN;P04264|K2C1_HUMAN			FALSE
GGGFSSGGF	35.9	771.319	9	4.9	772.325	1	14.0255	1.1705-1.1927			662695	20803	210724_sHLA_MCF7_Senescence_1_Slot1-1_1_1904.d	2	P13645|K1C10_HUMAN			FALSE
GGGFSSGGFS	25.43	858.351	10	3.5	859.355	1	11.5227	1.2398-1.2619			544022	16562	210724_sHLA_MCF7_Senescence_1_Slot1-1_1_1904.d	2	P13645|K1C10_HUMAN			FALSE
GGGFSSGGFSG	51.96	915.372	11	0.6	916.374	1	11.5033	1.2665-1.2886			543098	16532	210724_sHLA_MCF7_Senescence_1_Slot1-1_1_1904.d	2	P13645|K1C10_HUMAN			FALSE
GGGFSSGGFSGG	50.5	972.394	12	6.7	973.401	1	11.0129	1.2988-1.3208			519963	15747	210724_sHLA_MCF7_Senescence_1_Slot1-1_1_1904.d	1	P13645|K1C10_HUMAN			FALSE
GGGGFGGGGF	37.3	768.319	10	-0.8	769.321	1	14.6906	1.1807-1.2029			694357	22069	210724_sHLA_MCF7_Senescence_1_Slot1-1_1_1904.d	1	P13645|K1C10_HUMAN;P35908|K22E_HUMAN;P04264|K2C1_HUMAN			FALSE
GGGGGGGGGGVS	23.68	774.326	12	-10.3	775.32	1	13.87	1.1890-1.2112			655285	20545	210724_sHLA_MCF7_Senescence_1_Slot1-1_1_1904.d	1	Q96F45|ZN503_HUMAN			FALSE
GGGGIGGGGFGG	47.37	848.378	12	6.5	849.385	1	9.7977	1.2121-1.2343			462523	13735	210724_sHLA_MCF7_Senescence_1_Slot1-1_1_1904.d	1	P04264|K2C1_HUMAN			FALSE
GGGSFGGGGF	35.96	798.33	10	2.1	799.333	1	13.9088	1.2047-1.2269			657141	20613	210724_sHLA_MCF7_Senescence_1_Slot1-1_1_1904.d	1	P13645|K1C10_HUMAN			FALSE
GGGSFGGGSF	43.92	828.34	10	14.4	829.354	1	13.6561	1.2186-1.2407			645129	20223	210724_sHLA_MCF7_Senescence_1_Slot1-1_1_1904.d	1	P13645|K1C10_HUMAN			FALSE
GGQRPVVVVVD	22.21	1123.63	11	-0.2	562.821	2	11.3867	0.8082-0.8308			537537	16335	210724_sHLA_MCF7_Senescence_1_Slot1-1_1_1904.d	1	Q15517|CDSN_HUMAN			FALSE
GGSFGGGSF	48.87	771.319	9	-2.1	772.319	1	13.559	1.1872-1.2093			640495	20059	210724_sHLA_MCF7_Senescence_1_Slot1-1_1_1904.d	2	P13645|K1C10_HUMAN			FALSE
GGSKSISIS	31.82	834.445	9	4.2	835.45	1	4.5623	1.2592-1.2813			214070	4874	210724_sHLA_MCF7_Senescence_1_Slot1-1_1_1904.d	2	P04264|K2C1_HUMAN			FALSE
GGTKSISIS	30.85	848.46	9	-0.8	849.461	1	4.8733	1.2776-1.2997			228866	5366	210724_sHLA_MCF7_Senescence_1_Slot1-1_1_1904.d	2	P35908|K22E_HUMAN			FALSE
GGWVEKETY	36.12	1067.49	9	0.6	534.75	2	8.639	0.7969-0.8195	673	14500	406033	11779	210724_sHLA_MCF7_Senescence_1_Slot1-1_1_1904.d	2	P50993|AT1A2_HUMAN;P13637|AT1A3_HUMAN;P05023|AT1A1_HUMAN			FALSE
GKAFRIFAVRQ	35.45	1291.75	11	-0.8	431.588	3	8.6082	0.7280-0.7507	1370	25400	404181	11715	210724_sHLA_MCF7_Senescence_1_Slot1-1_1_1904.d	2	Q9H0B8|CRLD2_HUMAN			FALSE
GKETLQRAD	43.72	1016.52	9	0.8	509.267	2	1.061	0.7781-0.8007	497	18400	49008	732	210724_sHLA_MCF7_Senescence_1_Slot1-1_1_1904.d	2	P30511|HLAF_HUMAN;P01893|HLAH_HUMAN			FALSE
GKIPDVPGFS	27.39	1015.53	10	-10.2	508.766	2	21.6451	0.7771-0.7998	768	5750	1025141	36377	210724_sHLA_MCF7_Senescence_1_Slot1-1_1_1904.d	1	P05089|ARGI1_HUMAN			FALSE
GKYQGTIL	25.92	878.486	8	-3.4	440.246	2	7.9391	0.7403-0.7630			374549	10691	210724_sHLA_MCF7_Senescence_1_Slot1-1_1_1904.d	1	Q02413|DSG1_HUMAN			FALSE
GLGGFGGGSF	44.6	854.392	10	-6.4	855.388	1	27.9374	1.2877-1.3098			1329014	51488	210724_sHLA_MCF7_Senescence_1_Slot1-1_1_1904.d	1	P13645|K1C10_HUMAN			FALSE
GLGGGFGGGF	23.25	824.382	10	-2.3	825.381	1	27.7979	1.2435-1.2656			1322450	51182	210724_sHLA_MCF7_Senescence_1_Slot1-1_1_1904.d	1	P02533|K1C14_HUMAN			FALSE
GLGGGYGGGF	40.22	840.377	10	2	841.38	1	18.8417	1.2315-1.2536			892049	30233	210724_sHLA_MCF7_Senescence_1_Slot1-1_1_1904.d	1	P02533|K1C14_HUMAN			FALSE
GLGTDEDSL	34.47	905.398	9	1.1	906.4	1	13.7728	1.3015-1.3236			650668	20398	210724_sHLA_MCF7_Senescence_1_Slot1-1_1_1904.d	1	A6NMY6|AXA2L_HUMAN;P07355|ANXA2_HUMAN			FALSE
GNFGGGGGNFG	23.2	939.384	11	10.8	940.394	1	12.3448	1.2767-1.2988			582982	17974	210724_sHLA_MCF7_Senescence_1_Slot1-1_1_1904.d	1				FALSE
GNNPADLL	28.65	812.403	8	-2.5	813.403	1	21.7205	1.2444-1.2665			1029845	36611	210724_sHLA_MCF7_Senescence_1_Slot1-1_1_1904.d	2	Q02413|DSG1_HUMAN			FALSE
GPDPSTAIL	25.55	869.449	9	-0.6	870.45	1	21.1525	1.2960-1.3181			1002626	35318	210724_sHLA_MCF7_Senescence_1_Slot1-1_1_1904.d	1	P10620|MGST1_HUMAN			FALSE
GPFAVLVDY	35.7	979.501	9	1.9	980.504	1	44.1879	1.4162-1.4381			2103257	82817	210724_sHLA_MCF7_Senescence_1_Slot1-1_1_1904.d	1	Q7Z6Z7|HUWE1_HUMAN			FALSE
GPFEYEVGY	29.47	1059.45	9	-0.3	1060.45	1	29.2479	1.4335-1.4554			1391782	54358	210724_sHLA_MCF7_Senescence_1_Slot1-1_1_1904.d	1	Q8NHP8|PLBL2_HUMAN			FALSE
GPFGLIAQY	36.21	964.502	9	3.2	965.506	1	39.7885	1.3676-1.3896			1894087	74797	210724_sHLA_MCF7_Senescence_1_Slot1-1_1_1904.d	2	Q96AX1|VP33A_HUMAN			FALSE
GPFGRMPTY	47.93	1024.48	9	-2.8	513.242	2	17.4904	0.7875-0.8101	860	9830	824978	27530	210724_sHLA_MCF7_Senescence_1_Slot1-1_1_1904.d	2	Q8ND56|LS14A_HUMAN			FALSE
GPFRDVPAY	30.3	1020.5	9	-5.5	511.252	2	15.0656	0.7781-0.8007			712101	22827	210724_sHLA_MCF7_Senescence_1_Slot1-1_1_1904.d	1	P04843|RPN1_HUMAN			FALSE
GPFSEISAF	23	953.449	9	0.9	954.451	1	39.2012	1.3337-1.3557			1866216	73746	210724_sHLA_MCF7_Senescence_1_Slot1-1_1_1904.d	1	P51610|HCFC1_HUMAN			FALSE
GPGGFGPGGY	44.72	864.377	10	-4.8	865.374	1	15.2211	1.2546-1.2767			719561	23135	210724_sHLA_MCF7_Senescence_1_Slot1-1_1_1904.d	1	P35908|K22E_HUMAN			FALSE
GPGGVGGL	27.79	612.323	8	16.9	613.337	1	9.6034	1.0601-1.0824			453268	13420	210724_sHLA_MCF7_Senescence_1_Slot1-1_1_1904.d	1	P35908|K22E_HUMAN			FALSE
GPGGVGGLG	29.32	669.345	9	0.3	670.347	1	8.1334	1.1158-1.1381			383797	10999	210724_sHLA_MCF7_Senescence_1_Slot1-1_1_1904.d	1	P35908|K22E_HUMAN			FALSE
GPGGYPGGIH	45.37	910.43	10	7.8	911.438	1	5.6544	1.3034-1.3254	1190	34000	265954	6694	210724_sHLA_MCF7_Senescence_1_Slot1-1_1_1904.d	3	P35908|K22E_HUMAN			FALSE
GPGGYPGGIHE	43.79	1039.47	11	-6.6	520.736	2	6.5721	0.7828-0.8054			309574	8296	210724_sHLA_MCF7_Senescence_1_Slot1-1_1_1904.d	1	P35908|K22E_HUMAN			FALSE
GPILGSPVY	41.82	901.491	9	4.2	902.496	1	27.4643	1.3374-1.3594			1306515	50445	210724_sHLA_MCF7_Senescence_1_Slot1-1_1_1904.d	1	O75694|NU155_HUMAN			FALSE
GPLGSTIPM	23.32	871.447	9	1.4	872.45	1	28.7193	1.2886-1.3107			1366497	53211	210724_sHLA_MCF7_Senescence_1_Slot1-1_1_1904.d	1	Q15038|DAZP2_HUMAN			FALSE
GPLLLIVEY	34.77	1015.6	9	-0.7	1016.6	1	51.8369	1.4509-1.4728			2465864	95870	210724_sHLA_MCF7_Senescence_1_Slot1-1_1_1904.d	3	P07949|RET_HUMAN			FALSE
GPLQHGIVY	36.01	982.524	9	3	492.267	2	13.209	0.7847-0.8073	938	13900	622872	19422	210724_sHLA_MCF7_Senescence_1_Slot1-1_1_1904.d	1	P49902|5NTC_HUMAN			FALSE
GPPGELGPDGPD	45.24	1106.49	12	-1.1	1107.49	1	11.9366	1.4271-1.4491			563514	17280	210724_sHLA_MCF7_Senescence_1_Slot1-1_1_1904.d	1	P08621|RU17_HUMAN			FALSE
GPVGVNVTY	49.53	904.465	9	2.2	905.469	1	18.9038	1.3144-1.3364			894844	30346	210724_sHLA_MCF7_Senescence_1_Slot1-1_1_1904.d	4	P21333|FLNA_HUMAN			FALSE
GPVPGAVVY	38.17	857.465	9	-3.1	858.463	1	20.9193	1.2472-1.2693			991409	34829	210724_sHLA_MCF7_Senescence_1_Slot1-1_1_1904.d	2	Q9H9J4|UBP42_HUMAN			FALSE
GPVSKFWAY	30.51	1053.53	9	-9.8	527.763	2	23.5561	0.7866-0.8092			1118270	41000	210724_sHLA_MCF7_Senescence_1_Slot1-1_1_1904.d	2	Q9H5J4|ELOV6_HUMAN			FALSE
GPYEVEVTY	46.24	1055.48	9	-0.5	1056.48	1	23.5561	1.3924-1.4143			1118241	40971	210724_sHLA_MCF7_Senescence_1_Slot1-1_1_1904.d	2	P21333|FLNA_HUMAN			FALSE
GPYMKALEY	40.64	1070.51	9	-1.7	536.258	2	16.0357	0.7875-0.8101	1040	13800	755995	24703	210724_sHLA_MCF7_Senescence_1_Slot1-1_1_1904.d	1	Q9H008|LHPP_HUMAN			FALSE
GQAGNEAGRFG	46.34	1062.48	11	3.3	532.248	2	4.2661	0.7639-0.7866			200150	4364	210724_sHLA_MCF7_Senescence_1_Slot1-1_1_1904.d	1	Q6UWP8|SBSN_HUMAN			FALSE
GQGIHHAAGQVG	28.8	1130.56	12	8.1	566.287	2	2.8223	0.8063-0.8289			131565	1935	210724_sHLA_MCF7_Senescence_1_Slot1-1_1_1904.d	1	Q6UWP8|SBSN_HUMAN			FALSE
GQGQGNPGGLG	53.16	940.436	11	-0.5	941.437	1	4.815	1.3043-1.3263			226098	5280	210724_sHLA_MCF7_Senescence_1_Slot1-1_1_1904.d	1	Q6E0U4|DMKN_HUMAN			FALSE
GSGFGGGYGGGL	35.18	984.43	12	4.4	985.435	1	19.5296	1.3667-1.3887			924776	31670	210724_sHLA_MCF7_Senescence_1_Slot1-1_1_1904.d	2	P02533|K1C14_HUMAN			FALSE
GSGGGGFGGGGF	40.7	912.373	12	1.2	913.375	1	14.5156	1.2804-1.3024			685983	21741	210724_sHLA_MCF7_Senescence_1_Slot1-1_1_1904.d	1	P04264|K2C1_HUMAN			FALSE
GSHSMRYFFTS	28.2	1318.58	11	0.3	660.291	2	8.2273	0.8863-0.9088	86.5	6740	387524	11150	210724_sHLA_MCF7_Senescence_1_Slot1-1_1_1904.d	2	P04439|HLAA_HUMAN			FALSE
GSPGVPSFA	33.38	817.397	9	-5.3	818.394	1	18.6862	1.2195-1.2416			884618	29954	210724_sHLA_MCF7_Senescence_1_Slot1-1_1_1904.d	2	Q15517|CDSN_HUMAN			FALSE
GSSSFGGSY	37.86	847.335	9	-6.1	848.331	1	8.0362	1.2398-1.2619			379176	10848	210724_sHLA_MCF7_Senescence_1_Slot1-1_1_1904.d	2	P13645|K1C10_HUMAN			FALSE
GSVNSSPATI	22.81	931.461	10	10.8	932.472	1	22.9341	1.3374-1.3594			1088136	39474	210724_sHLA_MCF7_Senescence_1_Slot1-1_1_1904.d	1				FALSE
GTGYSQVSY	30.1	960.419	9	18.1	961.437	1	9.5451	1.3374-1.3594			450483	13317	210724_sHLA_MCF7_Senescence_1_Slot1-1_1_1904.d	1	Q15517|CDSN_HUMAN			FALSE
GVAGVGAGLAY	42.06	933.492	11	2	934.495	1	22.8758	1.3456-1.3676			1085326	39346	210724_sHLA_MCF7_Senescence_1_Slot1-1_1_1904.d	1	Q07820|MCL1_HUMAN			FALSE
GVPLDATED	30.6	915.418	9	3.2	916.423	1	11.6199	1.3006-1.3227			548660	16730	210724_sHLA_MCF7_Senescence_1_Slot1-1_1_1904.d	2	O15042|SR140_HUMAN			FALSE
GYEPPVQESV	49.08	1103.51	10	-4.8	1104.51	1	16.0232	1.4152-1.4372	1480	53200	757825	24745	210724_sHLA_MCF7_Senescence_1_Slot1-1_1_1904.d	6	P61247|RS3A_HUMAN			FALSE
GYGAYGNSF	24.85	934.382	9	6.5	935.389	1	19.0398	1.2822-1.3043			901370	30614	210724_sHLA_MCF7_Senescence_1_Slot1-1_1_1904.d	1	Q92968|PEX13_HUMAN			FALSE
GYGGLGGFGGGS	56.71	984.43	12	4.9	985.436	1	19.8448	1.3667-1.3887			939767	32357	210724_sHLA_MCF7_Senescence_1_Slot1-1_1_1904.d	1	P13645|K1C10_HUMAN			FALSE
GYPGNSAGSFG	46.04	1012.42	11	0.5	1013.43	1	9.8949	1.3162-1.3383			467168	13910	210724_sHLA_MCF7_Senescence_1_Slot1-1_1_1904.d	4	Q6E0U4|DMKN_HUMAN			FALSE
H(+42.01)LLFGQKGAFG	24.14	1215.64	11	10.3	608.829	2	34.8612	0.8524-0.8750	977	5920	1654031	65393	210724_sHLA_MCF7_Senescence_1_Slot1-1_1_1904.d	1	A5YKK6|CNOT1_HUMAN	Acetylation (N-term)	H1:Acetylation (N-term):1001.00	FALSE
HAAGFAYTY	44.66	999.445	9	5.8	1000.45	1	11.2895	1.3924-1.4143			532892	16160	210724_sHLA_MCF7_Senescence_1_Slot1-1_1_1904.d	2	Q96PZ2|F111A_HUMAN			FALSE
HAAHIISEL	26.4	989.529	9	-0.3	495.769	2	7.8419	0.7800-0.8026			369923	10535	210724_sHLA_MCF7_Senescence_1_Slot1-1_1_1904.d	1	Q96I24|FUBP3_HUMAN			FALSE
HAALETQTL	42.2	982.508	9	-1.1	983.508	1	7.568	1.3805-1.4024	253	8630	356947	10075	210724_sHLA_MCF7_Senescence_1_Slot1-1_1_1904.d	2	Q8N307|MUC20_HUMAN			FALSE
HAANTVVY	25.16	873.434	8	-0.6	874.435	1	5.0677	1.2886-1.3107			238142	5702	210724_sHLA_MCF7_Senescence_1_Slot1-1_1_1904.d	1	Q6UXN9|WDR82_HUMAN			FALSE
HAATDITGF	46.09	931.44	9	-4.2	932.437	1	12.1698	1.3125-1.3346			574643	17681	210724_sHLA_MCF7_Senescence_1_Slot1-1_1_1904.d	3	P49903|SPS1_HUMAN;Q99611|SPS2_HUMAN			FALSE
HADGPVQQY	31.16	1013.46	9	0.4	1014.46	1	4.6984	1.3438-1.3658			220567	5113	210724_sHLA_MCF7_Senescence_1_Slot1-1_1_1904.d	1	Q99715|COCA1_HUMAN			FALSE
HADGTIVRY	37.95	1030.52	9	-3.6	516.262	2	5.0871	0.7847-0.8073			239072	5738	210724_sHLA_MCF7_Senescence_1_Slot1-1_1_1904.d	1	Q9UG01|IF172_HUMAN			FALSE
HADLLIVVF	23.4	1025.59	9	3.2	1026.59	1	47.237	1.4427-1.4646			2247921	88017	210724_sHLA_MCF7_Senescence_1_Slot1-1_1_1904.d	1	Q8IV36|HID1_HUMAN			FALSE
HAFESSQKY	49.47	1095.5	9	1.5	548.754	2	3.994	0.7856-0.8082			187105	3835	210724_sHLA_MCF7_Senescence_1_Slot1-1_1_1904.d	1	Q96QA6|YPEL2_HUMAN;O60688|YPEL1_HUMAN			FALSE
HAFGSATQF	37.3	964.44	9	-1.8	483.223	2	9.0722	0.7450-0.7677	145	8840	427327	12511	210724_sHLA_MCF7_Senescence_1_Slot1-1_1_1904.d	2	P78527|PRKDC_HUMAN			FALSE
HAFVDLHEF	54.89	1113.52	9	-2.7	557.764	2	20.9063	0.8468-0.8694	1790	40900	991383	34803	210724_sHLA_MCF7_Senescence_1_Slot1-1_1_1904.d	2	Q99418|CYH2_HUMAN			FALSE
HAFVELHEF	50.62	1127.54	9	-1.4	564.773	2	17.7892	0.8722-0.8947	244	3440	839872	28120	210724_sHLA_MCF7_Senescence_1_Slot1-1_1_1904.d	1	Q15438|CYH1_HUMAN			FALSE
HAGEAIPAL	22.77	877.466	9	7	878.473	1	13.1849	1.2951-1.3171			622862	19412	210724_sHLA_MCF7_Senescence_1_Slot1-1_1_1904.d	1				FALSE
HAGLVYEY	51.63	950.45	8	0.1	951.451	1	11.956	1.3401-1.3621	564	11400	564459	17331	210724_sHLA_MCF7_Senescence_1_Slot1-1_1_1904.d	4	Q92526|TCPW_HUMAN;P40227|TCPZ_HUMAN			FALSE
HAGPVINTL	39.53	920.508	9	-8.4	921.501	1	10.7941	1.3245-1.3465			509773	15391	210724_sHLA_MCF7_Senescence_1_Slot1-1_1_1904.d	2	Q92793|CBP_HUMAN			FALSE
HAHLDIEAF	32.72	1051.51	9	-1.7	526.757	2	15.0047	0.8045-0.8271	937	10500	707440	22636	210724_sHLA_MCF7_Senescence_1_Slot1-1_1_1904.d	1	P00966|ASSY_HUMAN			FALSE
HAHPQEVY	23.4	979.451	8	-4.8	490.727	2	3.7996	0.7545-0.7771			177691	3361	210724_sHLA_MCF7_Senescence_1_Slot1-1_1_1904.d	1	Q13433|S39A6_HUMAN			FALSE
HAHQFLQNEY	47.4	1285.58	10	-3.9	643.792	2	6.5122	0.8675-0.8900	246	9760	305853	8151	210724_sHLA_MCF7_Senescence_1_Slot1-1_1_1904.d	1	Q16531|DDB1_HUMAN			FALSE
HALERLFTM	42.75	1116.58	9	-4.1	559.289	2	20.3632	0.8252-0.8477	500	4870	963241	33481	210724_sHLA_MCF7_Senescence_1_Slot1-1_1_1904.d	1	P55060|XPO2_HUMAN			FALSE
HALFEISKY	43.17	1106.58	9	-3.7	554.289	2	16.1685	0.8120-0.8346	1420	14200	761603	24947	210724_sHLA_MCF7_Senescence_1_Slot1-1_1_1904.d	1	P51636|CAV2_HUMAN			FALSE
HALSLPAESY	34.13	1086.53	10	-1.5	544.27	2	15.8325	0.8026-0.8252	146	4590	748501	24361	210724_sHLA_MCF7_Senescence_1_Slot1-1_1_1904.d	1	Q9BVG4|PBDC1_HUMAN			FALSE
HAM(+15.99)FQPFLEM	39.58	1265.56	10	0.1	633.782	2	33.385	0.8628-0.8853	16900	138000	1580508	62496	210724_sHLA_MCF7_Senescence_1_Slot1-1_1_1904.d	2	P10909|CLUS_HUMAN	Oxidation (M)	M3:Oxidation (M):81.81	FALSE
HAM(+15.99)FQPFLEM(+15.99)	39.03	1281.55	10	-3.1	641.777	2	22.3096	0.8628-0.8853	9000	80100	1049541	37533	210724_sHLA_MCF7_Senescence_1_Slot1-1_1_1904.d	2	P10909|CLUS_HUMAN	Oxidation (M); Oxidation (M)	M3:Oxidation (M):1001.00;M10:Oxidation (M):1001.00	FALSE
HAMFQPFLEM	47.45	1249.56	10	0.1	625.784	2	40.5472	0.8553-0.8778	35400	1320000	1925752	76066	210724_sHLA_MCF7_Senescence_1_Slot1-1_1_1904.d	8	P10909|CLUS_HUMAN			FALSE
HAMFQPFLEM(+15.99)	49.85	1265.56	10	-2	633.78	2	30.003	0.8553-0.8778	19200	370000	1422642	55716	210724_sHLA_MCF7_Senescence_1_Slot1-1_1_1904.d	4	P10909|CLUS_HUMAN	Oxidation (M)	M10:Oxidation (M):128.65	FALSE
HASDRIIAL	34.34	994.556	9	-0.2	498.282	2	9.564	0.7762-0.7988	4270	127000	448622	13244	210724_sHLA_MCF7_Senescence_1_Slot1-1_1_1904.d	2	P29401|TKT_HUMAN			FALSE
HASPHLFTF	27.6	1055.52	9	-1	528.763	2	17.0386	0.8035-0.8261			806309	26741	210724_sHLA_MCF7_Senescence_1_Slot1-1_1_1904.d	1	P23771|GATA3_HUMAN			FALSE
HATTALLHY	36.25	1025.53	9	14.5	513.776	2	7.5292	0.7903-0.8129			355080	9996	210724_sHLA_MCF7_Senescence_1_Slot1-1_1_1904.d	1	Q6P2C8|MED27_HUMAN			FALSE
HAVDVDSGNSY	28.18	1162.49	11	1.1	582.249	2	5.1843	0.8111-0.8336			243706	5902	210724_sHLA_MCF7_Senescence_1_Slot1-1_1_1904.d	2	Q8N4C8|MINK1_HUMAN			FALSE
HAVGNVELY	32.93	1000.5	9	-1.4	1001.5	1	11.7034	1.3750-1.3969			552389	16883	210724_sHLA_MCF7_Senescence_1_Slot1-1_1_1904.d	1	Q16719|KYNU_HUMAN			FALSE
HAVIDINAF	42.14	998.519	9	1.3	999.52	1	27.1922	1.3988-1.4207	1150	11800	1293317	49763	210724_sHLA_MCF7_Senescence_1_Slot1-1_1_1904.d	3	Q13572|ITPK1_HUMAN			FALSE
HAVVNLINY	36.18	1041.56	9	1.8	1042.56	1	20.8026	1.4226-1.4445	987	10200	985754	34538	210724_sHLA_MCF7_Senescence_1_Slot1-1_1_1904.d	3	P35222|CTNB1_HUMAN			FALSE
HAYDNFLEH	45.75	1144.49	9	-4.7	573.248	2	10.1138	0.8402-0.8628			477322	14230	210724_sHLA_MCF7_Senescence_1_Slot1-1_1_1904.d	3	O75674|TM1L1_HUMAN			FALSE
HAYSQLLESY	31.33	1209.57	10	-6.2	605.783	2	19.1093	0.8440-0.8665	589	9290	902305	30655	210724_sHLA_MCF7_Senescence_1_Slot1-1_1_1904.d	1	Q15008|PSMD6_HUMAN			FALSE
HFSVEGQLEFR	34.21	1347.66	11	3.9	674.834	2	17.9186	0.9200-0.9425	1590	8800	848249	28451	210724_sHLA_MCF7_Senescence_1_Slot1-1_1_1904.d	4	P07900|HS90A_HUMAN;Q14568|HS902_HUMAN;P08238|HS90B_HUMAN			FALSE
HGAEGTIVY	24.84	945.456	9	-1.6	946.455	1	7.3154	1.3273-1.3493			344851	9601	210724_sHLA_MCF7_Senescence_1_Slot1-1_1_1904.d	1	O75460|ERN1_HUMAN			FALSE
HGIDPTGSY	42.16	945.419	9	-1.9	946.418	1	6.7859	1.3383-1.3603			319800	8688	210724_sHLA_MCF7_Senescence_1_Slot1-1_1_1904.d	1	Q9BVA1|TBB2B_HUMAN;Q13885|TBB2A_HUMAN			FALSE
HGIDPTGTY	52.92	959.435	9	-0.8	960.435	1	7.5292	1.3548-1.3768	2120	40100	355086	10002	210724_sHLA_MCF7_Senescence_1_Slot1-1_1_1904.d	5	P07437|TBB5_HUMAN;P04350|TBB4A_HUMAN			FALSE
HGLVEVASY	28.75	973.487	9	1.5	974.489	1	13.8117	1.3933-1.4152			652508	20450	210724_sHLA_MCF7_Senescence_1_Slot1-1_1_1904.d	1	O75293|GA45B_HUMAN			FALSE
HGVATEVVY	30.38	973.487	9	-9.8	974.478	1	8.7632	1.3383-1.3603			413460	12054	210724_sHLA_MCF7_Senescence_1_Slot1-1_1_1904.d	2	Q9H116|GZF1_HUMAN			FALSE
HIIGRIESY	28.46	1086.58	9	-2.9	544.293	2	7.8011	0.8129-0.8355	723	14700	367135	10429	210724_sHLA_MCF7_Senescence_1_Slot1-1_1_1904.d	1	Q9H063|MAF1_HUMAN			FALSE
HIMEIFSTY	25.83	1139.53	9	-3.9	570.767	2	30.9102	0.8506-0.8731			1471270	57856	210724_sHLA_MCF7_Senescence_1_Slot1-1_1_1904.d	1	Q15287|RNPS1_HUMAN			FALSE
HIQDIVVHY	48.08	1122.58	9	0.2	562.295	2	12.5372	0.8534-0.8759	1390	21700	589501	18235	210724_sHLA_MCF7_Senescence_1_Slot1-1_1_1904.d	1	P04843|RPN1_HUMAN			FALSE
HLFDIITQY	23.33	1148.59	9	-4.8	575.294	2	39.0068	0.8261-0.8487			1856916	73386	210724_sHLA_MCF7_Senescence_1_Slot1-1_1_1904.d	1				FALSE
HLVAVFNEY	49.1	1090.54	9	2.5	1091.55	1	23.284	1.4628-1.4846	4960	95400	1105042	40288	210724_sHLA_MCF7_Senescence_1_Slot1-1_1_1904.d	4	P50995|ANX11_HUMAN			FALSE
HLWNELEKF	43.04	1214.61	9	2	608.309	2	24.594	0.8600-0.8825			1168156	43504	210724_sHLA_MCF7_Senescence_1_Slot1-1_1_1904.d	1	Q14789|GOGB1_HUMAN			FALSE
HLYPNTPYAY	37.04	1237.58	10	-1	619.791	2	16.2253	0.8694-0.8919	419	10300	765347	25115	210724_sHLA_MCF7_Senescence_1_Slot1-1_1_1904.d	2	P27695|APEX1_HUMAN			FALSE
HPAAAGRDAVVF	46.53	1209.63	12	0	605.816	2	7.2203	0.8477-0.8703	2420	88200	338361	9369	210724_sHLA_MCF7_Senescence_1_Slot1-1_1_1904.d	2	Q86X29|LSR_HUMAN			FALSE
HPAAKMIVM	37.48	996.525	9	2.7	499.268	2	7.4528	0.7950-0.8176	352	12200	350442	9828	210724_sHLA_MCF7_Senescence_1_Slot1-1_1_1904.d	1	P50990|TCPQ_HUMAN			FALSE
HPADKDYGL	34.33	1014.48	9	-4.9	508.24	2	4.6808	0.7998-0.8224	270	10900	218730	5064	210724_sHLA_MCF7_Senescence_1_Slot1-1_1_1904.d	1	P41236|IPP2_HUMAN			FALSE
HPADSVVSV	34.13	909.456	9	2.8	910.459	1	7.257	1.2997-1.3217			342070	9502	210724_sHLA_MCF7_Senescence_1_Slot1-1_1_1904.d	1	Q00325|MPCP_HUMAN			FALSE
HPAENGKSNF	51.17	1099.5	10	-0.7	550.755	2	2.2734	0.7884-0.8111	270	9380	106070	1472	210724_sHLA_MCF7_Senescence_1_Slot1-1_1_1904.d	2	P61769|B2MG_HUMAN			FALSE
HPAIALREY	30.01	1068.57	9	2.5	535.291	2	7.5931	0.8007-0.8233	760	15900	356944	10072	210724_sHLA_MCF7_Senescence_1_Slot1-1_1_1904.d	1	P10155|RO60_HUMAN			FALSE
HPASDKIEAY	25.2	1129.54	10	1.2	565.774	2	4.4846	0.7903-0.8129			210386	4766	210724_sHLA_MCF7_Senescence_1_Slot1-1_1_1904.d	1	P15924|DESP_HUMAN			FALSE
HPATVFILF	36.7	1043.58	9	-0.5	1044.58	1	44.8321	1.4573-1.4792			2133932	83990	210724_sHLA_MCF7_Senescence_1_Slot1-1_1_1904.d	1	Q9BQG2|NUD12_HUMAN			FALSE
HPDAPM(+15.99)SQVY	31.4	1159.5	10	-1.4	580.751	2	5.56	0.8063-0.8289	2190	20900	258568	6460	210724_sHLA_MCF7_Senescence_1_Slot1-1_1_1904.d	1	Q15014|MO4L2_HUMAN;Q9UBU8|MO4L1_HUMAN	Oxidation (M)	M6:Oxidation (M):1001.00	FALSE
HPDAPMSQVY	35.86	1143.5	10	-1.2	572.754	2	9.9578	0.8054-0.8280	10800	99500	461597	13703	210724_sHLA_MCF7_Senescence_1_Slot1-1_1_1904.d	2	Q15014|MO4L2_HUMAN;Q9UBU8|MO4L1_HUMAN			FALSE
HPDEKSIITY	46.42	1201.6	10	1.8	601.803	2	8.413	0.8600-0.8825	4910	61000	394926	11400	210724_sHLA_MCF7_Senescence_1_Slot1-1_1_1904.d	2	Q01082|SPTB2_HUMAN			FALSE
HPDEPLYSF	32.11	1103.49	9	1.6	1104.49	1	20.6277	1.4427-1.4646	3990	19900	977265	34095	210724_sHLA_MCF7_Senescence_1_Slot1-1_1_1904.d	2	Q9Y5Q9|TF3C3_HUMAN			FALSE
HPDKKIVAY	41.03	1069.59	9	-3.4	535.798	2	4.096	0.8073-0.8299	1460	107000	190815	3969	210724_sHLA_MCF7_Senescence_1_Slot1-1_1_1904.d	2	Q9UBB4|ATX10_HUMAN			FALSE
HPDPIVINH	25.74	1040.54	9	-3	521.272	2	6.0278	0.7922-0.8148			283534	7288	210724_sHLA_MCF7_Senescence_1_Slot1-1_1_1904.d	1	Q92925|SMRD2_HUMAN			FALSE
HPDQAQAIL	33.69	991.509	9	-3.3	992.506	1	8.4284	1.3603-1.3823			397700	11492	210724_sHLA_MCF7_Senescence_1_Slot1-1_1_1904.d	2	Q01082|SPTB2_HUMAN			FALSE
HPDTGISSKAM	46.12	1142.54	11	-2.1	572.272	2	4.3622	0.8271-0.8496	723	19000	203874	4512	210724_sHLA_MCF7_Senescence_1_Slot1-1_1_1904.d	1	P23527|H2B1O_HUMAN;Q96A08|H2B1A_HUMAN;Q99879|H2B1M_HUMAN;O60814|H2B1K_HUMAN;P58876|H2B1D_HUMAN;Q93079|H2B1H_HUMAN;P57053|H2BFS_HUMAN;P33778|H2B1B_HUMAN;P62807|H2B1C_HUMAN;Q99877|H2B1N_HUMAN;P06899|H2B1J_HUMAN;Q5QNW6|H2B2F_HUMAN;Q16778|H2B2E_HUMAN;Q99880|H2B1L_HUMAN;Q8N257|H2B3B_HUMAN			FALSE
HPDTGISSKAM(+15.99)	50.46	1158.53	11	5	580.273	2	3.683	0.8186-0.8412			172071	3105	210724_sHLA_MCF7_Senescence_1_Slot1-1_1_1904.d	1	P23527|H2B1O_HUMAN;Q96A08|H2B1A_HUMAN;Q99879|H2B1M_HUMAN;O60814|H2B1K_HUMAN;P58876|H2B1D_HUMAN;Q93079|H2B1H_HUMAN;P57053|H2BFS_HUMAN;P33778|H2B1B_HUMAN;P62807|H2B1C_HUMAN;Q99877|H2B1N_HUMAN;P06899|H2B1J_HUMAN;Q5QNW6|H2B2F_HUMAN;Q16778|H2B2E_HUMAN;Q99880|H2B1L_HUMAN;Q8N257|H2B3B_HUMAN	Oxidation (M)	M11:Oxidation (M):1001.00	FALSE
HPDTHHPGL	36.59	1009.47	9	1.1	505.741	2	3.7313	0.7734-0.7960	648	31500	173933	3179	210724_sHLA_MCF7_Senescence_1_Slot1-1_1_1904.d	1	P23771|GATA3_HUMAN			FALSE
HPDVTEPMRF	25.37	1227.57	10	-2.2	614.787	2	12.15	0.8402-0.8628	1310	12700	570018	17526	210724_sHLA_MCF7_Senescence_1_Slot1-1_1_1904.d	2	Q2PPJ7|RGPA2_HUMAN			FALSE
HPEKLATVL	25.66	1006.58	9	-4.1	504.292	2	7.571	0.8252-0.8477	531	10500	356015	10037	210724_sHLA_MCF7_Senescence_1_Slot1-1_1_1904.d	1	Q9NV06|DCA13_HUMAN			FALSE
HPELNGATY	34.63	1000.46	9	3.3	1001.47	1	6.2805	1.3841-1.4061			295607	7739	210724_sHLA_MCF7_Senescence_1_Slot1-1_1_1904.d	1	P56545|CTBP2_HUMAN			FALSE
HPEPASGLAAL	23.35	1061.55	11	-5.4	531.776	2	14.6605	0.7998-0.8224	1250	14300	691573	21967	210724_sHLA_MCF7_Senescence_1_Slot1-1_1_1904.d	1	P49327|FAS_HUMAN			FALSE
HPEPQSQHEL	52.87	1200.55	10	5.3	601.283	2	3.9551	0.8383-0.8609			185232	3750	210724_sHLA_MCF7_Senescence_1_Slot1-1_1_1904.d	1	Q8TCU6|PREX1_HUMAN			FALSE
HPEVTPLRF	24.26	1094.59	9	0.7	548.298	2	13.3416	0.7998-0.8224	1550	13000	626604	19578	210724_sHLA_MCF7_Senescence_1_Slot1-1_1_1904.d	1	P18074|ERCC2_HUMAN			FALSE
HPFEDGAKL	40.24	1012.5	9	1.4	507.253	2	6.3883	0.7686-0.7913	1060	31100	298426	7876	210724_sHLA_MCF7_Senescence_1_Slot1-1_1_1904.d	3	O14976|GAK_HUMAN			FALSE
HPFFKEIDW	24.68	1217.59	9	1.2	609.797	2	25.8477	0.8787-0.9013	155	2770	1229327	46565	210724_sHLA_MCF7_Senescence_1_Slot1-1_1_1904.d	1	P24723|KPCL_HUMAN;Q02156|KPCE_HUMAN			FALSE
HPFFKTIDF	28.78	1150.58	9	-1.1	576.293	2	24.4802	0.8562-0.8787	2200	13400	1163434	43252	210724_sHLA_MCF7_Senescence_1_Slot1-1_1_1904.d	1	O95835|LATS1_HUMAN			FALSE
HPFGHIPVL	36.72	1015.56	9	-2.6	508.783	2	19.8636	0.7960-0.8186	225	3940	940714	32410	210724_sHLA_MCF7_Senescence_1_Slot1-1_1_1904.d	1	Q9H4Y5|GSTO2_HUMAN			FALSE
HPFGWPSNGF	33.96	1144.51	10	-5.6	573.255	2	26.6964	0.8120-0.8346	1660	8780	1262303	48251	210724_sHLA_MCF7_Senescence_1_Slot1-1_1_1904.d	1	P15104|GLNA_HUMAN			FALSE
HPFKDLVQL	30.14	1095.61	9	1.5	548.808	2	19.1565	0.8459-0.8684			906970	30850	210724_sHLA_MCF7_Senescence_1_Slot1-1_1_1904.d	2	O95486|SC24A_HUMAN			FALSE
HPFLSGAETF	29.69	1104.52	10	-6	553.262	2	21.1486	0.8063-0.8289	1990	17400	997949	35111	210724_sHLA_MCF7_Senescence_1_Slot1-1_1_1904.d	1	O94842|TOX4_HUMAN			FALSE
HPFPGPGLAI	24.14	1004.54	10	-3.9	503.274	2	26.2417	0.7516-0.7743	721	5580	1245357	47397	210724_sHLA_MCF7_Senescence_1_Slot1-1_1_1904.d	1	P49915|GUAA_HUMAN			FALSE
HPFRDLTQL	29.94	1125.59	9	1.4	563.801	2	14.0753	0.8233-0.8459	1350	17500	661795	20797	210724_sHLA_MCF7_Senescence_1_Slot1-1_1_1904.d	1	O95487|SC24B_HUMAN			FALSE
HPFVDSNLLY	23.42	1203.59	10	-2.6	602.798	2	27.7214	0.8553-0.8778	2890	22700	1314011	50789	210724_sHLA_MCF7_Senescence_1_Slot1-1_1_1904.d	1				FALSE
HPFVFDIEDY	35.91	1280.57	10	-2.2	641.287	2	39.3154	0.8675-0.8900	5880	72600	1869005	73853	210724_sHLA_MCF7_Senescence_1_Slot1-1_1_1904.d	2	Q96S59|RANB9_HUMAN			FALSE
HPGAATVPTM	26.98	980.475	10	-3.3	491.24	2	7.6234	0.7498-0.7724	382	6620	359730	10176	210724_sHLA_MCF7_Senescence_1_Slot1-1_1_1904.d	1	Q15038|DAZP2_HUMAN			FALSE
HPGLSHSY	32.02	896.414	8	-3.1	449.21	2	3.9746	0.7346-0.7573			186159	3783	210724_sHLA_MCF7_Senescence_1_Slot1-1_1_1904.d	1	P23771|GATA3_HUMAN			FALSE
HPGQISAGY	38.51	928.44	9	-2.7	465.223	2	5.2074	0.7299-0.7526			244639	5941	210724_sHLA_MCF7_Senescence_1_Slot1-1_1_1904.d	3	Q5VTE0|EF1A3_HUMAN;Q05639|EF1A2_HUMAN;P68104|EF1A1_HUMAN			FALSE
HPHDLVILM	22.17	1073.57	9	-5.8	537.785	2	20.7023	0.8129-0.8355	417	5620	979172	34214	210724_sHLA_MCF7_Senescence_1_Slot1-1_1_1904.d	1	Q96AE7|TTC17_HUMAN			FALSE
HPHIITLIDSY	26.57	1307.69	11	-1.7	654.845	2	23.7158	0.9041-0.9266			1125800	41378	210724_sHLA_MCF7_Senescence_1_Slot1-1_1_1904.d	1	P15735|PHKG2_HUMAN			FALSE
HPHKIIVMY	22.52	1136.62	9	-8.2	569.307	2	6.5332	0.8553-0.8778			307718	8228	210724_sHLA_MCF7_Senescence_1_Slot1-1_1_1904.d	1				FALSE
HPHLVAEAF	30.89	1019.52	9	1.6	510.764	2	9.6842	0.7884-0.8111	312	6740	456973	13549	210724_sHLA_MCF7_Senescence_1_Slot1-1_1_1904.d	1	Q6IQ16|SPOPL_HUMAN			FALSE
HPHQNLIATY	50.57	1192.6	10	-0.4	597.302	2	6.5669	0.8581-0.8806	359	12100	308628	8244	210724_sHLA_MCF7_Senescence_1_Slot1-1_1_1904.d	1	Q2TAY7|SMU1_HUMAN			FALSE
HPIEGSTTVF	36.2	1086.53	10	-2.7	544.269	2	11.7921	0.7913-0.8139	21600	841000	555192	17004	210724_sHLA_MCF7_Senescence_1_Slot1-1_1_1904.d	7	P49327|FAS_HUMAN			FALSE
HPIEVSVGH	54.72	973.498	9	-2.1	487.752	2	4.9541	0.7686-0.7913	409	11600	231654	5472	210724_sHLA_MCF7_Senescence_1_Slot1-1_1_1904.d	1	A6NEC2|PSAL_HUMAN;P55786|PSA_HUMAN			FALSE
HPIHQGITEL	49.73	1143.6	10	-0.4	572.805	2	6.561	0.8289-0.8515	676	15900	307706	8216	210724_sHLA_MCF7_Senescence_1_Slot1-1_1_1904.d	1	Q9H410|DSN1_HUMAN			FALSE
HPIIPEQSTF	42.14	1167.59	10	-2.8	584.798	2	17.5445	0.7950-0.8176	1310	25900	830560	27748	210724_sHLA_MCF7_Senescence_1_Slot1-1_1_1904.d	3	Q9Y2Z0|SGT1_HUMAN			FALSE
HPIQTQAQY	25.24	1084.53	9	-5.2	543.266	2	4.6595	0.8054-0.8280			218718	5052	210724_sHLA_MCF7_Senescence_1_Slot1-1_1_1904.d	2	Q71RC2|LARP4_HUMAN			FALSE
HPIRIADGY	32.04	1040.54	9	-1.8	521.273	2	6.5131	0.7705-0.7932	1650	84500	305855	8153	210724_sHLA_MCF7_Senescence_1_Slot1-1_1_1904.d	2	P48643|TCPE_HUMAN			FALSE
HPISDHEATL	37.52	1118.54	10	-4.1	560.269	2	4.7373	0.8063-0.8289			222411	5169	210724_sHLA_MCF7_Senescence_1_Slot1-1_1_1904.d	1	P04439|HLAA_HUMAN;P30511|HLAF_HUMAN;P13747|HLAE_HUMAN;P01889|HLAB_HUMAN;P01893|HLAH_HUMAN			FALSE
HPITSIEY	41.42	958.476	8	5.6	959.482	1	10.8719	1.3401-1.3621			513485	15527	210724_sHLA_MCF7_Senescence_1_Slot1-1_1_1904.d	3	Q70J99|UN13D_HUMAN			FALSE
HPIYNIKSL	32.9	1083.61	9	-0.8	542.807	2	10.0076	0.7903-0.8129	1110	28700	470862	14028	210724_sHLA_MCF7_Senescence_1_Slot1-1_1_1904.d	2	Q13601|KRR1_HUMAN			FALSE
HPKSIDLDNY	30.48	1200.58	10	0.5	601.292	2	7.2818	0.8449-0.8675	744	15800	342085	9517	210724_sHLA_MCF7_Senescence_1_Slot1-1_1_1904.d	1	Q14494|NF2L1_HUMAN			FALSE
HPLAEKTQF	26.25	1069.56	9	3	535.783	2	4.8928	0.8045-0.8271			229796	5402	210724_sHLA_MCF7_Senescence_1_Slot1-1_1_1904.d	1	Q9BY12|SCAPE_HUMAN			FALSE
HPLDEGGKGQL	28.56	1149.58	11	0.5	575.793	2	4.5401	0.8205-0.8430	313	21400	212231	4823	210724_sHLA_MCF7_Senescence_1_Slot1-1_1_1904.d	2	P32004|L1CAM_HUMAN			FALSE
HPLDPVAY	26.09	910.455	8	-5.6	911.451	1	11.7616	1.2914-1.3135			555207	17019	210724_sHLA_MCF7_Senescence_1_Slot1-1_1_1904.d	1	Q9Y6Y8|S23IP_HUMAN			FALSE
HPLDYELTY	22.96	1149.53	9	-1.7	575.769	2	20.8609	0.8195-0.8421			988572	34674	210724_sHLA_MCF7_Senescence_1_Slot1-1_1_1904.d	1	Q9ULT0|TTC7A_HUMAN			FALSE
HPLEGTHEL	37.37	1031.5	9	-3.2	516.754	2	4.7956	0.7969-0.8195			225190	5266	210724_sHLA_MCF7_Senescence_1_Slot1-1_1_1904.d	1	Q8IWR0|Z3H7A_HUMAN			FALSE
HPLGDIVAF	38.42	967.513	9	-2.6	968.511	1	28.6027	1.3823-1.4043	2810	12600	1360894	52972	210724_sHLA_MCF7_Senescence_1_Slot1-1_1_1904.d	3	P49327|FAS_HUMAN			FALSE
HPLGIVQGF	29.25	966.529	9	-7.5	484.265	2	23.1393	0.7582-0.7809	472	5300	1096598	39890	210724_sHLA_MCF7_Senescence_1_Slot1-1_1_1904.d	1	Q9BTE3|MCMBP_HUMAN			FALSE
HPLGM(+15.99)AIFL	23.79	1013.54	9	-6.6	507.769	2	27.7433	0.7856-0.8082	596	5670	1316825	50921	210724_sHLA_MCF7_Senescence_1_Slot1-1_1_1904.d	1	P49327|FAS_HUMAN	Oxidation (M)	M5:Oxidation (M):1001.00	FALSE
HPLGMAIFL	38.64	997.542	9	5.4	998.548	1	39.808	1.4363-1.4582	1360	10800	1895006	74822	210724_sHLA_MCF7_Senescence_1_Slot1-1_1_1904.d	2	P49327|FAS_HUMAN			FALSE
HPLLKTLEY	44.59	1112.62	9	-3	557.313	2	12.6241	0.8477-0.8703	378	6560	595060	18430	210724_sHLA_MCF7_Senescence_1_Slot1-1_1_1904.d	1	Q96RV3|PCX1_HUMAN			FALSE
HPLPPPPPVTY	44.86	1213.65	11	6.3	607.832	2	18.0212	0.8459-0.8684	212	2590	852927	28659	210724_sHLA_MCF7_Senescence_1_Slot1-1_1_1904.d	3	O60583|CCNT2_HUMAN			FALSE
HPLPTVHPQVTY	24.06	1387.72	12	1.6	694.866	2	11.8639	0.9303-0.9528	660	5570	557054	17078	210724_sHLA_MCF7_Senescence_1_Slot1-1_1_1904.d	1	P42345|MTOR_HUMAN			FALSE
HPLSDHEATL	37.52	1118.54	10	-4.1	560.269	2	4.7373	0.8063-0.8289			222411	5169	210724_sHLA_MCF7_Senescence_1_Slot1-1_1_1904.d	1				FALSE
HPLSISIFHY	38.63	1212.63	10	-5.4	607.314	2	26.8551	0.8684-0.8909	174	3560	1276449	48987	210724_sHLA_MCF7_Senescence_1_Slot1-1_1_1904.d	1	P31153|METK2_HUMAN			FALSE
HPLSVLGINY	25.88	1111.6	10	-8.3	556.8	2	31.2712	0.8214-0.8440	569	13600	1487179	58567	210724_sHLA_MCF7_Senescence_1_Slot1-1_1_1904.d	2	Q8N6I1|EID2_HUMAN			FALSE
HPLYPFNDPY	53.61	1261.58	10	-1.3	631.791	2	24.8938	0.8600-0.8825	10000	200000	1179439	44059	210724_sHLA_MCF7_Senescence_1_Slot1-1_1_1904.d	3	P14550|AK1A1_HUMAN			FALSE
HPM(+15.99)GGLNAM	25.53	942.405	9	0.5	472.207	2	5.3434	0.7346-0.7573			251145	6189	210724_sHLA_MCF7_Senescence_1_Slot1-1_1_1904.d	2	Q92879|CELF1_HUMAN	Oxidation (M)	M3:Oxidation (M):47.92	FALSE
HPMGGLNAM	34.65	926.41	9	-5.6	464.207	2	8.1111	0.7346-0.7573	504	10100	381018	10902	210724_sHLA_MCF7_Senescence_1_Slot1-1_1_1904.d	1	Q92879|CELF1_HUMAN			FALSE
HPMGGLNAM(+15.99)	22.75	942.405	9	0.5	472.207	2	4.7373	0.7441-0.7667			222412	5170	210724_sHLA_MCF7_Senescence_1_Slot1-1_1_1904.d	1	Q92879|CELF1_HUMAN	Oxidation (M)	M9:Oxidation (M):41.94	FALSE
HPMNDPTRTF	32.63	1214.55	10	-0.4	608.278	2	5.7418	0.8158-0.8383	910	23800	267826	6778	210724_sHLA_MCF7_Senescence_1_Slot1-1_1_1904.d	2	Q8WWB7|GLMP_HUMAN			FALSE
HPNASTVGL	41.22	894.456	9	-0.2	895.457	1	6.3777	1.3153-1.3374			300254	7916	210724_sHLA_MCF7_Senescence_1_Slot1-1_1_1904.d	1	Q9Y4D7|PLXD1_HUMAN			FALSE
HPNGNITEL	31.38	993.488	9	3.3	994.492	1	7.3542	1.3951-1.4171	3570	51900	346702	9664	210724_sHLA_MCF7_Senescence_1_Slot1-1_1_1904.d	2	Q7KZF4|SND1_HUMAN			FALSE
HPNLDKLGY	46.02	1055.54	9	-2.2	528.773	2	7.6264	0.7979-0.8205			359724	10170	210724_sHLA_MCF7_Senescence_1_Slot1-1_1_1904.d	1	Q9UHQ9|NB5R1_HUMAN			FALSE
HPNLVVGGTY	30.76	1055.54	10	1.4	528.774	2	12.3172	0.7894-0.8120	1830	13800	578372	17834	210724_sHLA_MCF7_Senescence_1_Slot1-1_1_1904.d	1	Q13409|DC1I2_HUMAN;O14576|DC1I1_HUMAN			FALSE
HPNSAIILHY	47.09	1163.61	10	-0.2	582.808	2	10.9407	0.8242-0.8468	2750	87800	516268	15628	210724_sHLA_MCF7_Senescence_1_Slot1-1_1_1904.d	3	A5YKK6|CNOT1_HUMAN			FALSE
HPPHYFFTY	37.7	1207.55	9	2.3	604.777	2	17.1671	0.8656-0.8881	283	11900	811899	26967	210724_sHLA_MCF7_Senescence_1_Slot1-1_1_1904.d	3	Q9UK99|FBX3_HUMAN			FALSE
HPQDSAFSY	26.49	1050.44	9	0	526.224	2	7.7736	0.7715-0.7941	897	10800	365284	10366	210724_sHLA_MCF7_Senescence_1_Slot1-1_1_1904.d	1	Q14C86|GAPD1_HUMAN			FALSE
HPQEVYNEY	42.35	1177.5	9	-5.4	1178.5	1	6.2611	1.4573-1.4792	2760	191000	294676	7702	210724_sHLA_MCF7_Senescence_1_Slot1-1_1_1904.d	4	Q13433|S39A6_HUMAN			FALSE
HPQIIIRAF	37.1	1093.64	9	-0.8	547.823	2	16.9576	0.8299-0.8524	4450	119000	799798	26488	210724_sHLA_MCF7_Senescence_1_Slot1-1_1_1904.d	3	Q99832|TCPH_HUMAN			FALSE
HPQPTQVQF	25.72	1080.54	9	-3	541.27	2	8.7815	0.7818-0.8045	914	15100	412528	12016	210724_sHLA_MCF7_Senescence_1_Slot1-1_1_1904.d	1	P51610|HCFC1_HUMAN			FALSE
HPQQPPVQY	36.08	1092.54	9	-0.8	547.271	2	6.0861	0.7875-0.8101			286319	7391	210724_sHLA_MCF7_Senescence_1_Slot1-1_1_1904.d	1	Q9NRR4|RNC_HUMAN			FALSE
HPRIITEGF	48.2	1068.57	9	-1.2	535.289	2	9.6294	0.8026-0.8252	6250	131000	450497	13331	210724_sHLA_MCF7_Senescence_1_Slot1-1_1_1904.d	2	P40227|TCPZ_HUMAN			FALSE
HPSALSSVY	42.24	959.471	9	-8.9	960.463	1	8.7437	1.3594-1.3814			412511	11999	210724_sHLA_MCF7_Senescence_1_Slot1-1_1_1904.d	1	Q92508|PIEZ1_HUMAN			FALSE
HPSDIEVDL	42.61	1023.49	9	-5.9	1024.48	1	16.7276	1.3997-1.4216	975	21100	791401	26137	210724_sHLA_MCF7_Senescence_1_Slot1-1_1_1904.d	4	P61769|B2MG_HUMAN			FALSE
HPSLQPEEY	48.88	1098.5	9	-2.7	550.251	2	7.7898	0.7941-0.8167	5820	129000	366209	10397	210724_sHLA_MCF7_Senescence_1_Slot1-1_1_1904.d	6	Q13438|OS9_HUMAN			FALSE
HPSNVLHFF	39.19	1096.55	9	-5.7	549.273	2	20.3568	0.8176-0.8402	3720	29200	960405	33327	210724_sHLA_MCF7_Senescence_1_Slot1-1_1_1904.d	1	P14866|HNRPL_HUMAN			FALSE
HPSQTVELF	26.82	1056.52	9	-12	529.259	2	17.058	0.7960-0.8186			807249	26787	210724_sHLA_MCF7_Senescence_1_Slot1-1_1_1904.d	1	Q9Y4A5|TRRAP_HUMAN			FALSE
HPTAFVVSY	24.04	1019.51	9	2.5	1020.51	1	17.4521	1.4207-1.4427			825887	27545	210724_sHLA_MCF7_Senescence_1_Slot1-1_1_1904.d	1	Q03518|TAP1_HUMAN			FALSE
HPTGKMFIL	27.19	1042.56	9	-5.6	522.283	2	14.7292	0.8063-0.8289	754	8940	694365	22077	210724_sHLA_MCF7_Senescence_1_Slot1-1_1_1904.d	1	P35244|RFA3_HUMAN			FALSE
HPTIIGESVY	28.28	1114.57	10	-1	558.286	2	16.591	0.7998-0.8224	659	9150	782130	25806	210724_sHLA_MCF7_Senescence_1_Slot1-1_1_1904.d	1	Q96IP4|TET5A_HUMAN			FALSE
HPTIISESF	37.91	1029.51	9	1.7	1030.52	1	17.2135	1.3914-1.4134	13400	372000	814695	27081	210724_sHLA_MCF7_Senescence_1_Slot1-1_1_1904.d	6	P50991|TCPD_HUMAN			FALSE
HPTLGPKITY	45.95	1125.62	10	1.7	563.813	2	9.2189	0.8224-0.8449	640	9600	432895	12715	210724_sHLA_MCF7_Senescence_1_Slot1-1_1_1904.d	1	Q8WTW4|NPRL2_HUMAN			FALSE
HPTLIQRTY	34.78	1127.61	9	-2.1	564.807	2	5.8755	0.8289-0.8515	1220	40200	274293	6987	210724_sHLA_MCF7_Senescence_1_Slot1-1_1_1904.d	2	Q9H0Z9|RBM38_HUMAN			FALSE
HPTSAASIF	24.78	929.461	9	-0.6	930.461	1	11.2312	1.3273-1.3493			530125	16075	210724_sHLA_MCF7_Senescence_1_Slot1-1_1_1904.d	1	Q6UX71|PXDC2_HUMAN			FALSE
HPTSGVIVL	32.63	921.528	9	-3.5	922.526	1	15.4544	1.3447-1.3667			730749	23595	210724_sHLA_MCF7_Senescence_1_Slot1-1_1_1904.d	1	Q14517|FAT1_HUMAN			FALSE
HPTSVISGY	38.4	959.471	9	1.5	960.473	1	8.0168	1.3419-1.3640			378243	10809	210724_sHLA_MCF7_Senescence_1_Slot1-1_1_1904.d	2	P17987|TCPA_HUMAN			FALSE
HPTTVASY	28.82	874.418	8	6.1	875.425	1	4.3633	1.2804-1.3024			204793	4537	210724_sHLA_MCF7_Senescence_1_Slot1-1_1_1904.d	1	Q96KR1|ZFR_HUMAN			FALSE
HPTVVISAY	42.44	985.523	9	-7.1	986.517	1	12.9711	1.3777-1.3997	4560	80600	612667	19051	210724_sHLA_MCF7_Senescence_1_Slot1-1_1_1904.d	4	P49368|TCPG_HUMAN			FALSE
HPVEKKLTY	34.41	1113.62	9	-1.2	557.812	2	3.9551	0.8534-0.8759			185229	3747	210724_sHLA_MCF7_Senescence_1_Slot1-1_1_1904.d	1	Q9H2P0|ADNP_HUMAN			FALSE
HPVFQQESF	30.06	1117.52	9	1.9	559.764	2	12.749	0.8016-0.8242	1870	22200	599697	18597	210724_sHLA_MCF7_Senescence_1_Slot1-1_1_1904.d	1	P16455|MGMT_HUMAN			FALSE
HPVKIGDLF	45.27	1024.57	9	-5.4	513.286	2	18.8979	0.8336-0.8562	2050	45600	891118	30196	210724_sHLA_MCF7_Senescence_1_Slot1-1_1_1904.d	2	P78362|SRPK2_HUMAN			FALSE
HPVQHISF	37.12	963.493	8	-3.5	482.749	2	6.2413	0.7601-0.7828	447	17400	292821	7635	210724_sHLA_MCF7_Senescence_1_Slot1-1_1_1904.d	1	Q8N3Y1|FBXW8_HUMAN			FALSE
HPVRDPVHM(+15.99)Y	51.15	1265.6	10	-1.1	633.801	2	4.084	0.8609-0.8834	2020	93500	190811	3965	210724_sHLA_MCF7_Senescence_1_Slot1-1_1_1904.d	3	Q8IZ52|CHSS2_HUMAN	Oxidation (M)	M9:Oxidation (M):1001.00	FALSE
HPVRDPVHMY	53.96	1249.6	10	2.1	625.806	2	5.1361	0.8600-0.8825	7660	305000	240916	5794	210724_sHLA_MCF7_Senescence_1_Slot1-1_1_1904.d	4	Q8IZ52|CHSS2_HUMAN			FALSE
HPVSEGTLMY	23.65	1132.52	10	0.1	567.265	2	11.6129	0.8092-0.8318	1380	17800	545897	16649	210724_sHLA_MCF7_Senescence_1_Slot1-1_1_1904.d	1	Q9P2E5|CHPF2_HUMAN			FALSE
HPVSMPTY	40.48	930.427	8	5.2	931.433	1	8.8798	1.3245-1.3465			418979	12209	210724_sHLA_MCF7_Senescence_1_Slot1-1_1_1904.d	1	Q92567|F168A_HUMAN			FALSE
HPVVGDLTY	32.1	999.503	9	9.7	1000.51	1	14.8266	1.3924-1.4143			700879	22333	210724_sHLA_MCF7_Senescence_1_Slot1-1_1_1904.d	1	Q9UJJ7|RUSD1_HUMAN			FALSE
HPVYILKGGY	42.43	1145.62	10	-1.6	573.814	2	10.1346	0.8336-0.8562	214	10200	477334	14242	210724_sHLA_MCF7_Senescence_1_Slot1-1_1_1904.d	2	Q9Y6J8|STYL1_HUMAN			FALSE
HPWELFVKY	46.56	1217.62	9	-6.2	609.811	2	28.176	0.8581-0.8806	603	5360	1338384	51918	210724_sHLA_MCF7_Senescence_1_Slot1-1_1_1904.d	1	Q96C34|RUND1_HUMAN			FALSE
HPWEVM(+15.99)PDLY	33.43	1301.58	10	-3.5	651.788	2	26.1153	0.8628-0.8853	427	4440	1238761	47059	210724_sHLA_MCF7_Senescence_1_Slot1-1_1_1904.d	1	P08865|RSSA_HUMAN	Oxidation (M)	M6:Oxidation (M):1001.00	FALSE
HPWEVMPDLY	43.66	1285.58	10	-1.8	643.792	2	36.3979	0.8647-0.8872	3370	25900	1728504	68346	210724_sHLA_MCF7_Senescence_1_Slot1-1_1_1904.d	1	P08865|RSSA_HUMAN			FALSE
HPWFGM(+15.99)EQEY	31.25	1338.53	10	0.8	670.27	2	17.0857	0.8825-0.9050	3420	118000	810033	26889	210724_sHLA_MCF7_Senescence_1_Slot1-1_1_1904.d	4	P15104|GLNA_HUMAN	Oxidation (M)	M6:Oxidation (M):1001.00	FALSE
HPWFGMEQEY	44.58	1322.54	10	-1	662.272	2	24.94	0.8741-0.8966	8330	309000	1182272	44210	210724_sHLA_MCF7_Senescence_1_Slot1-1_1_1904.d	4	P15104|GLNA_HUMAN			FALSE
HPYPDLPSRF	22.75	1227.6	10	1.8	614.806	2	16.0998	0.8656-0.8881	492	6420	760666	24904	210724_sHLA_MCF7_Senescence_1_Slot1-1_1_1904.d	1	O95361|TRI16_HUMAN;Q309B1|TR16L_HUMAN			FALSE
HSGPVIPVY	33.07	967.513	9	-6.4	968.507	1	16.6887	1.3575-1.3795	572	7710	789538	26062	210724_sHLA_MCF7_Senescence_1_Slot1-1_1_1904.d	3	Q14469|HES1_HUMAN			FALSE
HSLDMKFSY	31.81	1126.51	9	-2	564.258	2	14.3158	0.8233-0.8459	280	5420	675733	21325	210724_sHLA_MCF7_Senescence_1_Slot1-1_1_1904.d	1	Q16665|HIF1A_HUMAN			FALSE
HSMDMKFTY	36.68	1158.48	9	3.3	580.247	2	12.2865	0.8158-0.8383			580209	17883	210724_sHLA_MCF7_Senescence_1_Slot1-1_1_1904.d	1	Q99814|EPAS1_HUMAN			FALSE
HSRNEGTATY	37.83	1134.51	10	1.8	568.257	2	0.961	0.7894-0.8120			45378	678	210724_sHLA_MCF7_Senescence_1_Slot1-1_1_1904.d	1	P14923|PLAK_HUMAN			FALSE
HSVLIHEY	38.05	996.503	8	7.6	499.259	2	6.2027	0.8007-0.8233			291891	7599	210724_sHLA_MCF7_Senescence_1_Slot1-1_1_1904.d	1	O00303|EIF3F_HUMAN			FALSE
HSWEEELNHY	24.91	1342.56	10	1.3	672.283	2	13.6352	0.8703-0.8928	303	9250	642352	20128	210724_sHLA_MCF7_Senescence_1_Slot1-1_1_1904.d	2	Q5VZL5|ZMYM4_HUMAN			FALSE
HSWHESDSF	41.43	1130.44	9	4.1	566.227	2	5.4795	0.7950-0.8176			257658	6444	210724_sHLA_MCF7_Senescence_1_Slot1-1_1_1904.d	1	Q9NWQ4|GPT2L_HUMAN			FALSE
HSYMDAAQY	30.81	1084.43	9	-4	543.216	2	9.0929	0.7979-0.8205	145	5040	429203	12599	210724_sHLA_MCF7_Senescence_1_Slot1-1_1_1904.d	1	P23771|GATA3_HUMAN			FALSE
HTGPGILSM	47.7	911.453	9	5	912.459	1	15.8289	1.3125-1.3346	1370	36800	748491	24351	210724_sHLA_MCF7_Senescence_1_Slot1-1_1_1904.d	5	P62937|PPIA_HUMAN			FALSE
HTGPGILSM(+15.99)	38.44	927.448	9	4.4	928.453	1	7.5292	1.3125-1.3346	3220	106000	355064	9980	210724_sHLA_MCF7_Senescence_1_Slot1-1_1_1904.d	4	P62937|PPIA_HUMAN	Oxidation (M)	M9:Oxidation (M):1001.00	FALSE
HTGPGLLSM	47.7	911.453	9	5	912.459	1	15.8289	1.3125-1.3346	1370	36800	748491	24351	210724_sHLA_MCF7_Senescence_1_Slot1-1_1_1904.d	5	P49792|RBP2_HUMAN;Q9UNP9|PPIE_HUMAN			FALSE
HTGPGLLSM(+15.99)	38.44	927.448	9	4.4	928.453	1	7.5292	1.3125-1.3346	3220	106000	355064	9980	210724_sHLA_MCF7_Senescence_1_Slot1-1_1_1904.d	4	P49792|RBP2_HUMAN;Q9UNP9|PPIE_HUMAN	Oxidation (M)	M9:Oxidation (M):1001.00	FALSE
HTVGLIVQY	28.51	1028.57	9	-7.5	515.283	2	20.6867	0.7922-0.8148	1950	9100	975400	34018	210724_sHLA_MCF7_Senescence_1_Slot1-1_1_1904.d	1	O15327|INP4B_HUMAN			FALSE
HVDFGGTSVWY	28.2	1266.57	11	-2.7	634.285	2	28.9227	0.8543-0.8769	2550	44400	1376788	53668	210724_sHLA_MCF7_Senescence_1_Slot1-1_1_1904.d	2	Q9Y2K7|KDM2A_HUMAN			FALSE
HVFKLEQEEY	45.41	1320.63	10	3.3	661.322	2	10.2493	0.8966-0.9191	526	17900	481975	14413	210724_sHLA_MCF7_Senescence_1_Slot1-1_1_1904.d	2	Q9NQX4|MYO5C_HUMAN;Q9Y4I1|MYO5A_HUMAN			FALSE
HVFPTFVAY	27.84	1079.54	9	6.3	1080.55	1	31.0074	1.4335-1.4554			1475949	58065	210724_sHLA_MCF7_Senescence_1_Slot1-1_1_1904.d	1	Q6UWJ1|TMCO3_HUMAN			FALSE
HVGPFIDSY	41.85	1033.49	9	-4	1034.48	1	18.6085	1.4143-1.4363	631	22800	880879	29791	210724_sHLA_MCF7_Senescence_1_Slot1-1_1_1904.d	4	Q9UBZ4|APEX2_HUMAN			FALSE
HVIDVKFLY	55.68	1132.63	9	-4	567.315	2	25.282	0.8308-0.8534	2460	38800	1197341	44975	210724_sHLA_MCF7_Senescence_1_Slot1-1_1_1904.d	2	Q16531|DDB1_HUMAN			FALSE
HVNGIVQKY	46.91	1056.57	9	-5.3	529.287	2	4.6401	0.7998-0.8224			217780	5008	210724_sHLA_MCF7_Senescence_1_Slot1-1_1_1904.d	2	Q3B7T1|EDRF1_HUMAN			FALSE
I(+42.01)SSLTGSN	22.48	819.397	8	-11.7	820.389	1	8.9381	1.2047-1.2269			421753	12301	210724_sHLA_MCF7_Senescence_1_Slot1-1_1_1904.d	1		Acetylation (N-term)	I1:Acetylation (N-term):1001.00	FALSE
IAAGDISTF	34.12	893.449	9	8.6	894.458	1	24.1239	1.2914-1.3135			1145552	42356	210724_sHLA_MCF7_Senescence_1_Slot1-1_1_1904.d	1	Q96H96|COQ2_HUMAN			FALSE
IAAIAQEL	38.4	827.475	8	0.3	828.477	1	23.3229	1.2453-1.2675			1106938	40396	210724_sHLA_MCF7_Senescence_1_Slot1-1_1_1904.d	1	P12814|ACTN1_HUMAN;O43707|ACTN4_HUMAN			FALSE
IAALAQEL	38.4	827.475	8	0.3	828.477	1	23.3229	1.2453-1.2675			1106938	40396	210724_sHLA_MCF7_Senescence_1_Slot1-1_1_1904.d	1				FALSE
IAALEQTAY	28.21	978.502	9	0.9	979.504	1	17.5298	1.3621-1.3841			829628	27710	210724_sHLA_MCF7_Senescence_1_Slot1-1_1_1904.d	1	Q9H2C2|ARV1_HUMAN			FALSE
IAAPTSSAL	36.13	829.455	9	9	830.464	1	14.399	1.2389-1.2610			680364	21486	210724_sHLA_MCF7_Senescence_1_Slot1-1_1_1904.d	1	O43432|IF4G3_HUMAN			FALSE
IAAVPATAM	35.48	843.452	9	-0.1	844.454	1	17.7242	1.2582-1.2804			838926	28068	210724_sHLA_MCF7_Senescence_1_Slot1-1_1_1904.d	1	P49327|FAS_HUMAN			FALSE
IAAVPATAM(+15.99)	38.75	859.447	9	3.2	860.452	1	9.2491	1.2481-1.2702			436572	12816	210724_sHLA_MCF7_Senescence_1_Slot1-1_1_1904.d	1	P49327|FAS_HUMAN	Oxidation (M)	M9:Oxidation (M):1001.00	FALSE
IADDLSILY	27.88	1021.53	9	5.4	1022.54	1	41.3527	1.4344-1.4564			1968501	77691	210724_sHLA_MCF7_Senescence_1_Slot1-1_1_1904.d	1	Q07617|SPAG1_HUMAN			FALSE
IADEGTYTL	30.54	981.466	9	0	982.466	1	18.5113	1.3841-1.4061			876190	29572	210724_sHLA_MCF7_Senescence_1_Slot1-1_1_1904.d	2	Q9Y4I1|MYO5A_HUMAN			FALSE
IADISQVY	32.64	907.465	8	2.6	908.469	1	21.7399	1.3245-1.3465			1030759	36631	210724_sHLA_MCF7_Senescence_1_Slot1-1_1_1904.d	2	P60900|PSA6_HUMAN			FALSE
IADPSSPEL	41.81	927.455	9	-1.7	928.454	1	15.1823	1.3006-1.3227			717694	23056	210724_sHLA_MCF7_Senescence_1_Slot1-1_1_1904.d	1	Q8TE68|ES8L1_HUMAN			FALSE
IAFAQQTEL	40.34	1019.53	9	0.6	1020.53	1	24.458	1.4116-1.4335			1161545	43151	210724_sHLA_MCF7_Senescence_1_Slot1-1_1_1904.d	1	Q99996|AKAP9_HUMAN			FALSE
IAFNEPLSF	40.93	1036.52	9	5.3	1037.53	1	43.6384	1.4189-1.4408			2077178	81770	210724_sHLA_MCF7_Senescence_1_Slot1-1_1_1904.d	3	Q9H1P3|OSBL2_HUMAN			FALSE
IAGPLAAA	26.31	682.401	8	3	683.406	1	18.1614	1.1501-1.1724			859429	28903	210724_sHLA_MCF7_Senescence_1_Slot1-1_1_1904.d	2	Q8WTX7|CAST1_HUMAN			FALSE
IAIDVIDAY	43.05	991.523	9	-0.1	992.523	1	39.0846	1.4034-1.4253			1860634	73528	210724_sHLA_MCF7_Senescence_1_Slot1-1_1_1904.d	2	Q9UBB4|ATX10_HUMAN			FALSE
IAIPVTVAF	34.77	929.559	9	1.6	930.561	1	48.1991	1.3300-1.3520			2293459	89749	210724_sHLA_MCF7_Senescence_1_Slot1-1_1_1904.d	2	Q8TEM1|PO210_HUMAN			FALSE
IAKNRKDIENQ	27.45	1327.72	11	0.7	664.864	2	1.3498	0.8909-0.9135			63506	926	210724_sHLA_MCF7_Senescence_1_Slot1-1_1_1904.d	1	P35527|K1C9_HUMAN			FALSE
IAKNRKDIENQY	27.94	1490.78	12	-2.1	497.931	3	3.9551	0.7063-0.7290			185231	3749	210724_sHLA_MCF7_Senescence_1_Slot1-1_1_1904.d	1	P35527|K1C9_HUMAN			FALSE
IAMVVYTAY	33.79	1029.52	9	-7.3	1030.51	1	33.1021	1.4299-1.4518			1575858	62316	210724_sHLA_MCF7_Senescence_1_Slot1-1_1_1904.d	1	Q8NFR3|SPTSB_HUMAN			FALSE
IANPTATLL	35.1	912.528	9	3.2	913.532	1	28.5055	1.3309-1.3530			1356211	52759	210724_sHLA_MCF7_Senescence_1_Slot1-1_1_1904.d	2	P51553|IDH3G_HUMAN			FALSE
IANSLNDD	34.66	860.388	8	-3.7	861.386	1	5.771	1.2416-1.2638			271505	6881	210724_sHLA_MCF7_Senescence_1_Slot1-1_1_1904.d	1	P27449|VATL_HUMAN			FALSE
IAQKSKAEAESL	47.41	1273.69	12	3.2	637.849	2	4.0715	0.8956-0.9181	957	56800	190805	3959	210724_sHLA_MCF7_Senescence_1_Slot1-1_1_1904.d	1	P04264|K2C1_HUMAN			FALSE
IASAASIPA	26.14	799.444	9	-5	800.442	1	14.8072	1.2195-1.2416			699966	22314	210724_sHLA_MCF7_Senescence_1_Slot1-1_1_1904.d	1	P08047|SP1_HUMAN			FALSE
IASAIVNEL	43.44	928.523	9	3	929.527	1	27.9374	1.3557-1.3777			1329002	51476	210724_sHLA_MCF7_Senescence_1_Slot1-1_1_1904.d	3	Q9NR09|BIRC6_HUMAN			FALSE
IATGVQTLY	33.43	964.523	9	4	965.528	1	21.4095	1.3786-1.4006			1014793	35863	210724_sHLA_MCF7_Senescence_1_Slot1-1_1_1904.d	1	O95786|DDX58_HUMAN			FALSE
IAVPPLEGF	23.17	941.522	9	12.6	942.535	1	43.3468	1.3392-1.3612			2063218	81220	210724_sHLA_MCF7_Senescence_1_Slot1-1_1_1904.d	1				FALSE
IAWESDLQF	43.41	1107.52	9	5.8	1108.53	1	43.5218	1.4618-1.4837			2071570	81526	210724_sHLA_MCF7_Senescence_1_Slot1-1_1_1904.d	1	P49447|CY561_HUMAN			FALSE
IDAGALAVF	26.33	875.475	9	5.8	876.482	1	29.4034	1.3006-1.3227			1399267	54691	210724_sHLA_MCF7_Senescence_1_Slot1-1_1_1904.d	1	P52292|IMA1_HUMAN			FALSE
IDDLKNQI	31.13	957.513	8	-4.1	479.759	2	9.0239	0.7573-0.7800	383	9510	424558	12424	210724_sHLA_MCF7_Senescence_1_Slot1-1_1_1904.d	1	P13645|K1C10_HUMAN;Q7Z3Z0|K1C25_HUMAN			FALSE
IDDLKNQII	35.46	1070.6	9	-4.5	536.3	2	18.6124	0.8073-0.8299	1700	20300	878076	29670	210724_sHLA_MCF7_Senescence_1_Slot1-1_1_1904.d	1	Q7Z3Z0|K1C25_HUMAN			FALSE
IDDLKNQIL	35.46	1070.6	9	-4.5	536.3	2	18.6124	0.8073-0.8299	1700	20300	878076	29670	210724_sHLA_MCF7_Senescence_1_Slot1-1_1_1904.d	1	P13645|K1C10_HUMAN			FALSE
IDDLKNQILN	31.93	1184.64	10	-2.1	593.322	2	15.4769	0.8289-0.8515	292	6560	731694	23646	210724_sHLA_MCF7_Senescence_1_Slot1-1_1_1904.d	1	P13645|K1C10_HUMAN			FALSE
IDDLKNQILNL	31.05	1297.72	11	-5.9	649.861	2	32.9175	0.8703-0.8928	142	7620	1565610	61902	210724_sHLA_MCF7_Senescence_1_Slot1-1_1_1904.d	3	P13645|K1C10_HUMAN			FALSE
IDKVRFLEQ	39.76	1146.64	9	0.3	574.323	2	11.0164	0.8430-0.8656	113	8450	519046	15724	210724_sHLA_MCF7_Senescence_1_Slot1-1_1_1904.d	2	P13647|K2C5_HUMAN;Q01546|K22O_HUMAN;P35908|K22E_HUMAN;P05787|K2C8_HUMAN;P04264|K2C1_HUMAN			FALSE
IDKVRFLEQQ	54.06	1274.7	10	-9.6	638.346	2	10.6581	0.8872-0.9097	2700	75600	503293	15169	210724_sHLA_MCF7_Senescence_1_Slot1-1_1_1904.d	3	P13647|K2C5_HUMAN;Q01546|K22O_HUMAN;P35908|K22E_HUMAN;P05787|K2C8_HUMAN;P04264|K2C1_HUMAN			FALSE
IDKVRFLEQQN	58.84	1388.74	11	0.6	695.374	2	10.1084	0.9228-0.9453	1440	20100	475474	14170	210724_sHLA_MCF7_Senescence_1_Slot1-1_1_1904.d	1	P13647|K2C5_HUMAN;Q01546|K22O_HUMAN;P35908|K22E_HUMAN;P05787|K2C8_HUMAN;P04264|K2C1_HUMAN			FALSE
IDKVRFLEQQNQ	45.76	1516.8	12	2	759.404	2	9.7867	0.9668-0.9892	1120	20700	460665	13665	210724_sHLA_MCF7_Senescence_1_Slot1-1_1_1904.d	2	P35908|K22E_HUMAN;P04264|K2C1_HUMAN			FALSE
IDNARLAADDF	42.76	1219.58	11	2.7	610.796	2	15.917	0.8402-0.8628	369	7090	751322	24500	210724_sHLA_MCF7_Senescence_1_Slot1-1_1_1904.d	1	P02533|K1C14_HUMAN;Q7Z3Y7|K1C28_HUMAN;P13645|K1C10_HUMAN;Q04695|K1C17_HUMAN;P05783|K1C18_HUMAN			FALSE
IDNNIEQIS	36.19	1044.51	9	2.6	1045.51	1	13.3646	1.4134-1.4354			631218	19722	210724_sHLA_MCF7_Senescence_1_Slot1-1_1_1904.d	2	P13645|K1C10_HUMAN			FALSE
IDNNIEQISSY	35.26	1294.6	11	-2.4	648.303	2	23.0933	0.8515-0.8741	2620	39400	1092839	39707	210724_sHLA_MCF7_Senescence_1_Slot1-1_1_1904.d	3	P13645|K1C10_HUMAN			FALSE
IDNVKKQISNL	53.8	1270.72	11	1.8	636.366	2	7.3671	0.8825-0.9050	418	10500	346713	9675	210724_sHLA_MCF7_Senescence_1_Slot1-1_1_1904.d	1	P04264|K2C1_HUMAN			FALSE
IDQDARDLY	33.78	1107.52	9	0.7	554.764	2	9.6149	0.8101-0.8327	562	11400	451416	13356	210724_sHLA_MCF7_Senescence_1_Slot1-1_1_1904.d	1	P07355|ANXA2_HUMAN			FALSE
IDTIEIITDR	28.11	1187.64	10	0.2	594.823	2	24.7214	0.8553-0.8778	458	2540	1173801	43785	210724_sHLA_MCF7_Senescence_1_Slot1-1_1_1904.d	1	P22626|ROA2_HUMAN			FALSE
IESLTEEL	42.32	932.47	8	0.8	933.472	1	26.0418	1.3401-1.3621			1237785	46977	210724_sHLA_MCF7_Senescence_1_Slot1-1_1_1904.d	3	P13645|K1C10_HUMAN			FALSE
IESLTEELA	42.81	1003.51	9	-0.7	1004.51	1	25.5901	1.3905-1.4125			1216169	45923	210724_sHLA_MCF7_Senescence_1_Slot1-1_1_1904.d	1	P13645|K1C10_HUMAN			FALSE
IETYHNLL	31.18	1001.52	8	-2.8	501.762	2	16.7665	0.7884-0.8111			793275	26223	210724_sHLA_MCF7_Senescence_1_Slot1-1_1_1904.d	2	P35527|K1C9_HUMAN			FALSE
IEVIEIMTDR	35.41	1217.63	10	-4.1	609.817	2	29.6797	0.8609-0.8834	648	5530	1409554	55144	210724_sHLA_MCF7_Senescence_1_Slot1-1_1_1904.d	1	P09651|ROA1_HUMAN;Q32P51|RA1L2_HUMAN			FALSE
IFGVTTLDIVR	28.78	1232.71	11	2.2	617.361	2	38.0767	0.8825-0.9050	270	8070	1810451	71621	210724_sHLA_MCF7_Senescence_1_Slot1-1_1_1904.d	3	P40926|MDHM_HUMAN			FALSE
IFQLLQEAGIK	34.4	1258.73	11	-1.6	630.366	2	35.298	0.8731-0.8956	162	2390	1678243	66361	210724_sHLA_MCF7_Senescence_1_Slot1-1_1_1904.d	1	P22234|PUR6_HUMAN			FALSE
IGFGDFVAL	27.12	937.491	9	14	938.505	1	52.5807	1.3612-1.3832			2501138	97172	210724_sHLA_MCF7_Senescence_1_Slot1-1_1_1904.d	1	Q9H427|KCNKF_HUMAN			FALSE
IGGGFGGGS	28.54	707.324	9	8	708.332	1	11.4256	1.1446-1.1668			539386	16396	210724_sHLA_MCF7_Senescence_1_Slot1-1_1_1904.d	1				FALSE
IGIDLGTTY	49.78	951.491	9	-0.3	952.492	1	32.6302	1.3630-1.3850			1553431	61345	210724_sHLA_MCF7_Senescence_1_Slot1-1_1_1904.d	10	P34931|HS71L_HUMAN;P0DMV9|HS71B_HUMAN;P0DMV8|HS71A_HUMAN			FALSE
IGNIEEIAY	25.54	1020.51	9	4.6	1021.52	1	27.759	1.3933-1.4152			1320575	51095	210724_sHLA_MCF7_Senescence_1_Slot1-1_1_1904.d	1	Q6ISB3|GRHL2_HUMAN			FALSE
IGSPVDLTY	33.75	963.491	9	1.4	964.493	1	28.3695	1.3346-1.3566			1349658	52464	210724_sHLA_MCF7_Senescence_1_Slot1-1_1_1904.d	2	P28331|NDUS1_HUMAN			FALSE
IGSVEEQL	24.45	873.444	8	7.2	874.452	1	14.6323	1.2785-1.3006			691562	21956	210724_sHLA_MCF7_Senescence_1_Slot1-1_1_1904.d	1	P02533|K1C14_HUMAN;Q04695|K1C17_HUMAN			FALSE
IGVEHVVVY	24.12	1013.55	9	-2	1014.55	1	18.3169	1.3905-1.4125	1330	34400	866866	29188	210724_sHLA_MCF7_Senescence_1_Slot1-1_1_1904.d	3	P49411|EFTU_HUMAN			FALSE
IGVGVIDGHIY	37.34	1141.61	11	-6.6	571.806	2	27.6618	0.8515-0.8741			1315885	50875	210724_sHLA_MCF7_Senescence_1_Slot1-1_1_1904.d	1	Q14145|KEAP1_HUMAN			FALSE
IIDSDEGPE	27.69	973.424	9	4.7	974.429	1	8.0362	1.3364-1.3585			379161	10833	210724_sHLA_MCF7_Senescence_1_Slot1-1_1_1904.d	1	Q08554|DSC1_HUMAN			FALSE
IIEPSLRQLAQK	24.51	1394.82	12	-5.6	465.943	3	14.7683	0.7431-0.7658			698107	22243	210724_sHLA_MCF7_Senescence_1_Slot1-1_1_1904.d	1	P62987|RL40_HUMAN			FALSE
IIIDKEYYY	27.08	1218.62	9	-3.4	610.31	2	21.5218	0.8647-0.8872	97	3740	1019504	36104	210724_sHLA_MCF7_Senescence_1_Slot1-1_1_1904.d	1	Q7L5N1|CSN6_HUMAN			FALSE
IILDLISESPIK	30.21	1339.8	12	2.1	670.902	2	43.0755	0.9425-0.9649	681	4050	2045567	80555	210724_sHLA_MCF7_Senescence_1_Slot1-1_1_1904.d	1	P61978|HNRPK_HUMAN			FALSE
IISDTSGDF	54.2	953.434	9	5.2	954.44	1	16.0232	1.3217-1.3438			757842	24762	210724_sHLA_MCF7_Senescence_1_Slot1-1_1_1904.d	2	A6NMY6|AXA2L_HUMAN;P07355|ANXA2_HUMAN			FALSE
IKKDVDGA	28.5	844.465	8	-11.5	423.232	2	0.961	0.7214-0.7441			45379	679	210724_sHLA_MCF7_Senescence_1_Slot1-1_1_1904.d	1	P04264|K2C1_HUMAN			FALSE
IKKDVDGAY	47.59	1007.53	9	-5.4	504.765	2	4.0091	0.7743-0.7969	1990	91300	187087	3817	210724_sHLA_MCF7_Senescence_1_Slot1-1_1_1904.d	2	P04264|K2C1_HUMAN			FALSE
IKSLNNQF	22.99	962.519	8	-4.1	482.261	2	7.6264	0.7516-0.7743			359728	10174	210724_sHLA_MCF7_Senescence_1_Slot1-1_1_1904.d	1	P04264|K2C1_HUMAN			FALSE
ILADMADVY	24.13	1009.48	9	1.6	1010.48	1	32.3581	1.4079-1.4299			1540365	60795	210724_sHLA_MCF7_Senescence_1_Slot1-1_1_1904.d	2	P35221|CTNA1_HUMAN			FALSE
ILGLLDAYLK	23.26	1117.67	10	3.7	559.843	2	44.5148	0.8553-0.8778	198	3470	2119105	83467	210724_sHLA_MCF7_Senescence_1_Slot1-1_1_1904.d	1	P26641|EF1G_HUMAN			FALSE
INDPFIDL	34.31	945.481	8	4.9	946.486	1	45.206	1.3585-1.3805			2151556	84628	210724_sHLA_MCF7_Senescence_1_Slot1-1_1_1904.d	1	P04406|G3P_HUMAN			FALSE
INVAPGKDL	32.84	925.523	9	-4.4	463.764	2	9.6423	0.7460-0.7686			455130	13494	210724_sHLA_MCF7_Senescence_1_Slot1-1_1_1904.d	1	P35527|K1C9_HUMAN			FALSE
IPADIVFVL	37.4	985.585	9	4.5	986.59	1	54.7738	1.4098-1.4317			2605599	101505	210724_sHLA_MCF7_Senescence_1_Slot1-1_1_1904.d	1	O75953|DNJB5_HUMAN;P25685|DNJB1_HUMAN			FALSE
IPAEDMNAF	30.87	1006.44	9	11.9	1007.46	1	23.5172	1.3905-1.4125			1116360	40878	210724_sHLA_MCF7_Senescence_1_Slot1-1_1_1904.d	1	P42858|HD_HUMAN			FALSE
IPAEDVPLL	23.35	965.543	9	5.1	966.549	1	38.2442	1.3722-1.3942			1820666	72002	210724_sHLA_MCF7_Senescence_1_Slot1-1_1_1904.d	1				FALSE
IPAEGGGRIVLY	29.42	1243.69	12	-6.5	622.845	2	21.0026	0.8600-0.8825	270	2720	994194	34932	210724_sHLA_MCF7_Senescence_1_Slot1-1_1_1904.d	1	Q14703|MBTP1_HUMAN			FALSE
IPAESYTF	43.27	926.438	8	0	927.439	1	22.4824	1.3383-1.3603			1066476	38376	210724_sHLA_MCF7_Senescence_1_Slot1-1_1_1904.d	5	P48556|PSMD8_HUMAN			FALSE
IPAGGVLTL	32.15	839.512	9	-1.7	840.512	1	33.7046	1.2794-1.3015			1604762	63506	210724_sHLA_MCF7_Senescence_1_Slot1-1_1_1904.d	1	Q15758|AAAT_HUMAN			FALSE
IPAGVFTM	37.63	834.431	8	4.2	835.436	1	33.3159	1.2711-1.2932			1586087	62711	210724_sHLA_MCF7_Senescence_1_Slot1-1_1_1904.d	2	Q8NBK3|SUMF1_HUMAN			FALSE
IPAISSGVF	31.85	889.491	9	8.1	890.499	1	33.6269	1.3236-1.3456			1601006	63326	210724_sHLA_MCF7_Senescence_1_Slot1-1_1_1904.d	1	Q460N5|PAR14_HUMAN			FALSE
IPAQHITLF	24.51	1038.59	9	-8.4	520.293	2	26.2258	0.8035-0.8261	384	4670	1244416	47350	210724_sHLA_MCF7_Senescence_1_Slot1-1_1_1904.d	1	Q9H8H0|NOL11_HUMAN			FALSE
IPASATVAY	37.82	891.47	9	1.8	892.473	1	14.3213	1.3024-1.3245			676655	21353	210724_sHLA_MCF7_Senescence_1_Slot1-1_1_1904.d	1	Q9Y2W6|TDRKH_HUMAN			FALSE
IPASSSFVY	26.54	969.481	9	3.1	970.484	1	23.3034	1.3722-1.3942			1105983	40335	210724_sHLA_MCF7_Senescence_1_Slot1-1_1_1904.d	1	Q9H2C0|GAN_HUMAN			FALSE
IPATALLPTM	23.6	1026.58	10	4	1027.58	1	41.9204	1.4271-1.4491			1995405	78669	210724_sHLA_MCF7_Senescence_1_Slot1-1_1_1904.d	1	P26368|U2AF2_HUMAN			FALSE
IPATMQHIDY	42.12	1187.56	10	-4.7	594.783	2	15.2795	0.8346-0.8571			722368	23260	210724_sHLA_MCF7_Senescence_1_Slot1-1_1_1904.d	2	Q8IYR0|CF206_HUMAN			FALSE
IPAYPGVVY	25.87	977.522	9	2	978.525	1	29.6172	1.3860-1.4079			1409568	55158	210724_sHLA_MCF7_Senescence_1_Slot1-1_1_1904.d	1	O43251|RFOX2_HUMAN			FALSE
IPDALGLVEY	36.42	1088.58	10	4.4	1089.58	1	43.148	1.4527-1.4746			2053947	80889	210724_sHLA_MCF7_Senescence_1_Slot1-1_1_1904.d	1	Q969U7|PSMG2_HUMAN			FALSE
IPDASKLQF	30.5	1017.55	9	-5.2	509.776	2	21.1173	0.7800-0.8026	1650	13700	997012	35068	210724_sHLA_MCF7_Senescence_1_Slot1-1_1_1904.d	1	O75935|DCTN3_HUMAN			FALSE
IPDDLKQLY	48.59	1103.59	9	-5.7	552.793	2	23.0252	0.8176-0.8402	6780	126000	1090016	39566	210724_sHLA_MCF7_Senescence_1_Slot1-1_1_1904.d	2	P23921|RIR1_HUMAN			FALSE
IPDEQIVVM	32.65	1042.54	9	0.7	1043.54	1	31.7123	1.4372-1.4591			1509560	59492	210724_sHLA_MCF7_Senescence_1_Slot1-1_1_1904.d	1	Q99538|LGMN_HUMAN			FALSE
IPDGHTKEM	40.63	1026.48	9	-11	514.238	2	3.994	0.7658-0.7884			187120	3850	210724_sHLA_MCF7_Senescence_1_Slot1-1_1_1904.d	1	P07814|SYEP_HUMAN			FALSE
IPDKFVVGY	43.57	1036.56	9	-8.5	519.279	2	22.5955	0.7800-0.8026	24700	685000	1070231	38555	210724_sHLA_MCF7_Senescence_1_Slot1-1_1_1904.d	6	P00492|HPRT_HUMAN			FALSE
IPDQKYVTL	24.27	1075.59	9	-6	538.796	2	17.1341	0.8299-0.8524	126	3730	811900	26968	210724_sHLA_MCF7_Senescence_1_Slot1-1_1_1904.d	1	Q9Y4F5|C170B_HUMAN			FALSE
IPEEDAGKLY	34.26	1133.56	10	2.1	567.785	2	12.2307	0.8007-0.8233	379	5580	575578	17722	210724_sHLA_MCF7_Senescence_1_Slot1-1_1_1904.d	1	Q9NQR4|NIT2_HUMAN			FALSE
IPEELGRLVY	36.2	1187.65	10	2.7	594.832	2	28.7193	0.8449-0.8675			1366516	53230	210724_sHLA_MCF7_Senescence_1_Slot1-1_1_1904.d	1	O43861|ATP9B_HUMAN			FALSE
IPEGTILTM	32.64	973.515	9	0.5	974.517	1	33.5102	1.3713-1.3933			1595430	63114	210724_sHLA_MCF7_Senescence_1_Slot1-1_1_1904.d	2	Q9NR45|SIAS_HUMAN			FALSE
IPEGTILTM(+15.99)	38.02	989.51	9	-0.7	990.51	1	21.2734	1.3750-1.3969			1008238	35566	210724_sHLA_MCF7_Senescence_1_Slot1-1_1_1904.d	1	Q9NR45|SIAS_HUMAN	Oxidation (M)	M9:Oxidation (M):1001.00	FALSE
IPEQLGRISY	32.87	1174.63	10	-2.9	588.319	2	19.2844	0.8365-0.8590	1050	25400	910741	31045	210724_sHLA_MCF7_Senescence_1_Slot1-1_1_1904.d	3	O75110|ATP9A_HUMAN			FALSE
IPESGGDNSVF	38.83	1120.5	11	-1.8	1121.5	1	18.4918	1.4308-1.4527			875255	29531	210724_sHLA_MCF7_Senescence_1_Slot1-1_1_1904.d	2	P07996|TSP1_HUMAN			FALSE
IPFAAPTAL	36.83	899.512	9	-18.4	900.496	1	36.2101	1.3208-1.3429			1723893	68205	210724_sHLA_MCF7_Senescence_1_Slot1-1_1_1904.d	1	Q5T6F2|UBAP2_HUMAN			FALSE
IPFAVVGSDHEY	60.78	1332.63	12	0.8	667.321	2	24.8871	0.9228-0.9453	747	18600	1179464	44084	210724_sHLA_MCF7_Senescence_1_Slot1-1_1_1904.d	2	Q9UHD8|SEPT9_HUMAN			FALSE
IPFDPKFITY	51.52	1239.65	10	3.3	620.832	2	37.9924	0.8966-0.9191	9970	359000	1805809	71449	210724_sHLA_MCF7_Senescence_1_Slot1-1_1_1904.d	6	Q8N7H5|PAF1_HUMAN			FALSE
IPFFDNKNEL	27.06	1235.62	10	-1.9	618.811	2	31.6685	0.8637-0.8863	903	12600	1504916	59318	210724_sHLA_MCF7_Senescence_1_Slot1-1_1_1904.d	1	Q5K651|SAMD9_HUMAN			FALSE
IPFFFPTQGHDY	55.59	1467.68	12	7.2	734.849	2	39.7885	0.9603-0.9827	1380	15600	1894076	74786	210724_sHLA_MCF7_Senescence_1_Slot1-1_1_1904.d	2	Q8N3C0|ASCC3_HUMAN			FALSE
IPFGNNPIFRY	50.64	1336.69	11	2.1	669.351	2	36.0076	0.8985-0.9209	6130	85500	1710804	67632	210724_sHLA_MCF7_Senescence_1_Slot1-1_1_1904.d	2	Q15392|DHC24_HUMAN			FALSE
IPFGTPIVV	30.98	941.559	9	2.4	942.562	1	44.0077	1.3484-1.3704			2094868	82474	210724_sHLA_MCF7_Senescence_1_Slot1-1_1_1904.d	2	Q8TD22|SFXN5_HUMAN			FALSE
IPFLPLEY	38.38	990.543	8	14.4	991.557	1	52.6195	1.3969-1.4189			2502995	97241	210724_sHLA_MCF7_Senescence_1_Slot1-1_1_1904.d	3	O14657|TOR1B_HUMAN;Q9H497|TOR3A_HUMAN			FALSE
IPFNSTNKY	28.6	1082.54	9	-8	542.269	2	8.5486	0.8007-0.8233	327	3210	404179	11713	210724_sHLA_MCF7_Senescence_1_Slot1-1_1_1904.d	1	P50993|AT1A2_HUMAN;P13637|AT1A3_HUMAN;Q13733|AT1A4_HUMAN;P05023|AT1A1_HUMAN			FALSE
IPFPNVKDL	28.17	1041.59	9	2.6	521.798	2	31.2865	0.8026-0.8252	104	2250	1488123	58617	210724_sHLA_MCF7_Senescence_1_Slot1-1_1_1904.d	1	Q9BX63|FANCJ_HUMAN			FALSE
IPFRVAAY	23.07	935.523	8	-7.6	468.762	2	19.5402	0.7507-0.7734	231	4170	923838	31626	210724_sHLA_MCF7_Senescence_1_Slot1-1_1_1904.d	1	O95340|PAPS2_HUMAN			FALSE
IPFSSDVTHEM	22.67	1261.56	11	3.3	631.788	2	21.1914	0.8600-0.8825			1004532	35436	210724_sHLA_MCF7_Senescence_1_Slot1-1_1_1904.d	1				FALSE
IPFTGIVGL	29.01	915.543	9	13.6	916.557	1	48.6073	1.3456-1.3676			2312880	90396	210724_sHLA_MCF7_Senescence_1_Slot1-1_1_1904.d	1	Q9H6Y7|RN167_HUMAN			FALSE
IPGLATAY	37.69	804.438	8	-1.5	805.439	1	23.4978	1.2426-1.2647			1115419	40831	210724_sHLA_MCF7_Senescence_1_Slot1-1_1_1904.d	2	O15239|NDUA1_HUMAN			FALSE
IPHILKEMY	29.77	1142.62	9	-1.7	572.31	2	17.0775	0.8346-0.8571			808177	26821	210724_sHLA_MCF7_Senescence_1_Slot1-1_1_1904.d	2	P55010|IF5_HUMAN			FALSE
IPHLLGDVVF	32.65	1108.63	10	-3.9	555.315	2	42.1336	0.8289-0.8515	2760	93400	2001885	78891	210724_sHLA_MCF7_Senescence_1_Slot1-1_1_1904.d	3	Q9NZJ7|MTCH1_HUMAN			FALSE
IPHSFALISY	23.36	1146.61	10	-2.4	574.306	2	31.6949	0.8383-0.8609	454	5830	1507704	59424	210724_sHLA_MCF7_Senescence_1_Slot1-1_1_1904.d	1	Q9NVH1|DJC11_HUMAN			FALSE
IPIAGRDITY	27.8	1117.61	10	-6.9	559.806	2	19.5906	0.8186-0.8412	1850	21400	925694	31694	210724_sHLA_MCF7_Senescence_1_Slot1-1_1_1904.d	1	P61158|ARP3_HUMAN;Q9C0K3|ARP3C_HUMAN			FALSE
IPIALSGRDIL	35.8	1166.7	11	0.6	584.355	2	33.3038	0.8778-0.9003	1730	34600	1584230	62642	210724_sHLA_MCF7_Senescence_1_Slot1-1_1_1904.d	2	P26196|DDX6_HUMAN			FALSE
IPIEPDYKF	43.52	1120.58	9	-4.6	561.291	2	25.0164	0.8092-0.8318	777	20400	1186040	44402	210724_sHLA_MCF7_Senescence_1_Slot1-1_1_1904.d	2	Q96L73|NSD1_HUMAN			FALSE
IPIERLYVTY	47.98	1265.7	10	1.6	633.855	2	29.6389	0.8881-0.9106	7250	202000	1407690	55068	210724_sHLA_MCF7_Senescence_1_Slot1-1_1_1904.d	5	P49588|SYAC_HUMAN			FALSE
IPIHADPRLFEY	42.55	1469.77	12	12.1	735.894	2	28.2096	0.9546-0.9771	752	21800	1342150	52108	210724_sHLA_MCF7_Senescence_1_Slot1-1_1_1904.d	3	O15160|RPAC1_HUMAN			FALSE
IPIKKSDPV	36.98	995.601	9	-5.6	498.802	2	4.6206	0.7677-0.7903			216875	4997	210724_sHLA_MCF7_Senescence_1_Slot1-1_1_1904.d	2	P13639|EF2_HUMAN			FALSE
IPIKKSDPVVSY	40.62	1344.77	12	7.5	673.39	2	9.0235	0.9116-0.9341	267	11200	425468	12440	210724_sHLA_MCF7_Senescence_1_Slot1-1_1_1904.d	2	P13639|EF2_HUMAN			FALSE
IPILIIEGF	37.19	1013.62	9	-7.2	1014.61	1	56.9418	1.4290-1.4509			2709152	105824	210724_sHLA_MCF7_Senescence_1_Slot1-1_1_1904.d	1	Q9NWW6|NRK1_HUMAN			FALSE
IPIPSTGSVEM	45.31	1129.57	11	-1.1	1130.57	1	30.0499	1.4436-1.4655	1480	16400	1430141	56063	210724_sHLA_MCF7_Senescence_1_Slot1-1_1_1904.d	2	O43278|SPIT1_HUMAN			FALSE
IPIPSTGSVEM(+15.99)	48.02	1145.56	11	-0.4	1146.56	1	20.0198	1.4564-1.4783	2120	20700	948178	32722	210724_sHLA_MCF7_Senescence_1_Slot1-1_1_1904.d	3	O43278|SPIT1_HUMAN	Oxidation (M)	M11:Oxidation (M):1001.00	FALSE
IPIPTLKDF	32.25	1042.61	9	-3.5	522.305	2	36.8741	0.8007-0.8233	11500	115000	1748938	69112	210724_sHLA_MCF7_Senescence_1_Slot1-1_1_1904.d	2	Q9NYL9|TMOD3_HUMAN			FALSE
IPITETEAY	36.34	1035.51	9	-1.5	1036.51	1	18.764	1.4107-1.4326			888334	30094	210724_sHLA_MCF7_Senescence_1_Slot1-1_1_1904.d	1	Q2M2Z5|KIZ_HUMAN			FALSE
IPIVLPVSA	38.28	907.574	9	-4.1	908.572	1	41.901	1.3355-1.3575			1994481	78639	210724_sHLA_MCF7_Senescence_1_Slot1-1_1_1904.d	1	O95340|PAPS2_HUMAN			FALSE
IPKQVSISF	24.26	1017.59	9	-5.5	509.794	2	21.1331	0.7998-0.8224			1001720	35306	210724_sHLA_MCF7_Senescence_1_Slot1-1_1_1904.d	1	Q96D46|NMD3_HUMAN			FALSE
IPKVEWSAF	38.13	1075.57	9	-0.6	538.788	2	30.479	0.7950-0.8176	631	9440	1448851	56893	210724_sHLA_MCF7_Senescence_1_Slot1-1_1_1904.d	1	Q9UI30|TR112_HUMAN			FALSE
IPLALEGKDLL	39.45	1180.71	11	-2.8	591.355	2	35.7192	0.8956-0.9181	118	2900	1699634	67190	210724_sHLA_MCF7_Senescence_1_Slot1-1_1_1904.d	1	Q9NY93|DDX56_HUMAN			FALSE
IPLDFSSSL	29.63	977.507	9	2.8	978.51	1	40.201	1.3630-1.3850			1913662	75598	210724_sHLA_MCF7_Senescence_1_Slot1-1_1_1904.d	2	Q9NZM1|MYOF_HUMAN			FALSE
IPLGEIISF	27.68	987.564	9	4.3	988.569	1	51.6231	1.3988-1.4207			2455554	95394	210724_sHLA_MCF7_Senescence_1_Slot1-1_1_1904.d	2	Q13510|ASAH1_HUMAN			FALSE
IPLGFGVAA	36.17	843.485	9	-5.2	844.483	1	35.4471	1.2776-1.2997			1687544	66722	210724_sHLA_MCF7_Senescence_1_Slot1-1_1_1904.d	1	Q9Y221|NIP7_HUMAN			FALSE
IPLHQINQVY	29.13	1223.67	10	-0.4	612.836	2	16.9492	0.8628-0.8853	197	4550	800723	26519	210724_sHLA_MCF7_Senescence_1_Slot1-1_1_1904.d	1	Q9NZI7|UBIP1_HUMAN			FALSE
IPLKDPLLF	26.65	1054.64	9	-7	528.321	2	40.2788	0.8214-0.8440			1917359	75719	210724_sHLA_MCF7_Senescence_1_Slot1-1_1_1904.d	1	A0JNW5|UH1BL_HUMAN			FALSE
IPLPAAEL	28.78	822.485	8	0.7	823.487	1	33.8639	1.2398-1.2619			1612192	63784	210724_sHLA_MCF7_Senescence_1_Slot1-1_1_1904.d	1	Q86SQ4|AGRG6_HUMAN			FALSE
IPLPLIKSY	48.86	1042.64	9	-4.7	522.323	2	31.9682	0.7932-0.8158	22200	691000	1518922	59914	210724_sHLA_MCF7_Senescence_1_Slot1-1_1_1904.d	4	P24941|CDK2_HUMAN			FALSE
IPLPPPPAPETY	53.63	1290.69	12	-0.9	646.345	2	32.6965	0.8928-0.9153	10800	171000	1548805	61189	210724_sHLA_MCF7_Senescence_1_Slot1-1_1_1904.d	5	Q07666|KHDR1_HUMAN			FALSE
IPLTNDGKYVL	37.52	1231.68	11	-0.7	616.843	2	23.8845	0.8722-0.8947	672	4260	1129548	41550	210724_sHLA_MCF7_Senescence_1_Slot1-1_1_1904.d	1	Q8NEU8|DP13B_HUMAN			FALSE
IPMEFVNKM	34	1107.55	9	-10.8	554.77	2	23.9771	0.7988-0.8214	174	8250	1138992	42054	210724_sHLA_MCF7_Senescence_1_Slot1-1_1_1904.d	2	P53396|ACLY_HUMAN			FALSE
IPMEFVNKM(+15.99)	29.27	1123.54	9	-0.7	562.773	2	15.3492	0.7979-0.8205	186	2040	726101	23417	210724_sHLA_MCF7_Senescence_1_Slot1-1_1_1904.d	1	P53396|ACLY_HUMAN	Oxidation (M)	M9:Oxidation (M):36.01	FALSE
IPMELVNEV	30.7	1042.54	9	1.1	1043.54	1	35.0155	1.4088-1.4308			1667073	65919	210724_sHLA_MCF7_Senescence_1_Slot1-1_1_1904.d	1	Q92830|KAT2A_HUMAN			FALSE
IPMPGHPVNF	40.32	1107.55	10	-5.4	554.777	2	22.0087	0.8016-0.8242	343	18900	1042968	37218	210724_sHLA_MCF7_Senescence_1_Slot1-1_1_1904.d	2	O95352|ATG7_HUMAN			FALSE
IPMQSEPQY	32.72	1091.5	9	1.3	1092.5	1	13.7533	1.4290-1.4509			649734	20358	210724_sHLA_MCF7_Senescence_1_Slot1-1_1_1904.d	1	Q9UNK9|ANGE1_HUMAN			FALSE
IPMSDPQVL	32.94	998.511	9	-2.6	999.509	1	26.4306	1.3860-1.4079			1256614	47926	210724_sHLA_MCF7_Senescence_1_Slot1-1_1_1904.d	2	Q5JSP0|FGD3_HUMAN			FALSE
IPMTPTSSF	34.48	979.468	9	-0.5	980.469	1	24.9245	1.3731-1.3951			1184166	44316	210724_sHLA_MCF7_Senescence_1_Slot1-1_1_1904.d	2	Q7Z5L9|I2BP2_HUMAN			FALSE
IPNEIIHAL	47.03	1018.58	9	-8.2	510.29	2	24.8355	0.7856-0.8082	14400	258000	1174728	43818	210724_sHLA_MCF7_Senescence_1_Slot1-1_1_1904.d	5	P52272|HNRPM_HUMAN			FALSE
IPNSPFTVM	42.13	1004.5	9	1.9	1005.5	1	35.9525	1.4043-1.4262			1711729	67663	210724_sHLA_MCF7_Senescence_1_Slot1-1_1_1904.d	1	O75369|FLNB_HUMAN			FALSE
IPNSPFTVM(+15.99)	37.96	1020.5	9	5.9	1021.5	1	25.0605	1.3814-1.4034			1190724	44616	210724_sHLA_MCF7_Senescence_1_Slot1-1_1_1904.d	2	O75369|FLNB_HUMAN	Oxidation (M)	M9:Oxidation (M):1001.00	FALSE
IPNVDVLVGY	47.56	1087.59	10	1.4	1088.59	1	42.1343	1.4545-1.4764			2005580	79010	210724_sHLA_MCF7_Senescence_1_Slot1-1_1_1904.d	1	Q9BYG5|PAR6B_HUMAN			FALSE
IPQLDPFTTF	23.44	1177.6	10	-17.4	589.794	2	51.5065	0.8355-0.8581			2450038	95242	210724_sHLA_MCF7_Senescence_1_Slot1-1_1_1904.d	1	O75362|ZN217_HUMAN			FALSE
IPQPTPASL	22.69	922.512	9	-0.4	923.513	1	19.6894	1.3282-1.3502			932248	31990	210724_sHLA_MCF7_Senescence_1_Slot1-1_1_1904.d	1				FALSE
IPQQVVGYFNTY	35.27	1427.71	12	6.2	714.861	2	36.7109	0.9275-0.9500	361	8530	1745232	68982	210724_sHLA_MCF7_Senescence_1_Slot1-1_1_1904.d	2	O75131|CPNE3_HUMAN			FALSE
IPQTALLKY	43	1045.62	9	-7.9	523.808	2	19.9861	0.7941-0.8167	563	18900	944476	32596	210724_sHLA_MCF7_Senescence_1_Slot1-1_1_1904.d	2	Q8N1B4|VPS52_HUMAN			FALSE
IPRIEDGNNF	41.02	1173.58	10	-1.7	587.791	2	14.4903	0.8242-0.8468	4260	93700	681323	21551	210724_sHLA_MCF7_Senescence_1_Slot1-1_1_1904.d	2	Q06323|PSME1_HUMAN;P61289|PSME3_HUMAN			FALSE
IPRITIEM	22.23	971.547	8	-18.1	486.769	2	26.9395	0.7639-0.7866			1281136	49204	210724_sHLA_MCF7_Senescence_1_Slot1-1_1_1904.d	1	P11388|TOP2A_HUMAN			FALSE
IPSAATLII	23.64	897.553	9	-5.2	898.55	1	40.6675	1.3300-1.3520			1936053	76533	210724_sHLA_MCF7_Senescence_1_Slot1-1_1_1904.d	1	Q9BQT9|CSTN3_HUMAN			FALSE
IPSLSIFTL	39.42	989.58	9	5.8	990.586	1	55.5174	1.4180-1.4399			2641020	102954	210724_sHLA_MCF7_Senescence_1_Slot1-1_1_1904.d	1	O95786|DDX58_HUMAN			FALSE
IPSPVLVKL	27.66	964.632	9	-9.8	483.315	2	29.7532	0.7705-0.7932			1416110	55442	210724_sHLA_MCF7_Senescence_1_Slot1-1_1_1904.d	1	P42356|PI4KA_HUMAN			FALSE
IPSQLNVNF	34.03	1030.54	9	3.9	1031.55	1	31.7123	1.4317-1.4536			1509581	59513	210724_sHLA_MCF7_Senescence_1_Slot1-1_1_1904.d	1	Q9UKG9|OCTC_HUMAN			FALSE
IPSSVPATF	30.83	917.486	9	13.8	918.5	1	24.6135	1.3300-1.3520			1169065	43519	210724_sHLA_MCF7_Senescence_1_Slot1-1_1_1904.d	1	P63010|AP2B1_HUMAN			FALSE
IPTKQTQIF	27.5	1074.61	9	-2.1	538.306	2	12.2383	0.8186-0.8412	2360	13200	573735	17667	210724_sHLA_MCF7_Senescence_1_Slot1-1_1_1904.d	1	P34931|HS71L_HUMAN;P0DMV9|HS71B_HUMAN;P0DMV8|HS71A_HUMAN			FALSE
IPTKQTQTF	40.79	1062.57	9	0.2	532.289	2	5.7359	0.8082-0.8308	10100	200000	267812	6764	210724_sHLA_MCF7_Senescence_1_Slot1-1_1_1904.d	3	P17066|HSP76_HUMAN;P11142|HSP7C_HUMAN			FALSE
IPTPDSDVF	29.56	989.471	9	-4.1	990.467	1	27.7979	1.3823-1.4043			1322433	51165	210724_sHLA_MCF7_Senescence_1_Slot1-1_1_1904.d	1	Q5R372|RBG1L_HUMAN			FALSE
IPVEQKEGAF	43.01	1116.58	10	1.1	559.295	2	9.2774	0.8299-0.8524	752	17300	436583	12827	210724_sHLA_MCF7_Senescence_1_Slot1-1_1_1904.d	2	Q9NR30|DDX21_HUMAN			FALSE
IPVGSGLGY	32.89	861.46	9	1.9	862.463	1	20.9776	1.2702-1.2923			994199	34937	210724_sHLA_MCF7_Senescence_1_Slot1-1_1_1904.d	1	Q9H2V7|SPNS1_HUMAN;Q6ZMD2|SPNS3_HUMAN			FALSE
IPVHDGYVL	28.4	1011.54	9	-2.9	506.772	2	17.5974	0.7847-0.8073	1970	16400	829626	27708	210724_sHLA_MCF7_Senescence_1_Slot1-1_1_1904.d	2	O96019|ACL6A_HUMAN;O94805|ACL6B_HUMAN			FALSE
IPVILDGKDVV	25.82	1166.69	11	11.8	584.356	2	30.3026	0.8731-0.8956			1442316	56616	210724_sHLA_MCF7_Senescence_1_Slot1-1_1_1904.d	1	Q8TDD1|DDX54_HUMAN			FALSE
IPVIQIVY	42.29	943.574	8	-1.5	944.574	1	44.2852	1.3520-1.3740			2107932	83022	210724_sHLA_MCF7_Senescence_1_Slot1-1_1_1904.d	1	Q92499|DDX1_HUMAN			FALSE
IPVIVTEQY	47.08	1060.58	9	6.7	1061.59	1	29.1507	1.4399-1.4618			1387096	54142	210724_sHLA_MCF7_Senescence_1_Slot1-1_1_1904.d	1	Q96CN7|ISOC1_HUMAN			FALSE
IPVMGGLAL	29.65	869.505	9	-7.7	870.499	1	43.4246	1.3089-1.3309			2066943	81369	210724_sHLA_MCF7_Senescence_1_Slot1-1_1_1904.d	2	P0CK96|S352B_HUMAN			FALSE
IPVNEKDTLTY	47.06	1291.67	11	5.2	646.839	2	14.0702	0.9238-0.9462	1050	17100	661790	20792	210724_sHLA_MCF7_Senescence_1_Slot1-1_1_1904.d	2	O75446|SAP30_HUMAN			FALSE
IPVNSIPTY	23.41	1002.54	9	-1	1003.54	1	24.7107	1.3805-1.4024			1173792	43776	210724_sHLA_MCF7_Senescence_1_Slot1-1_1_1904.d	1				FALSE
IPVPYVEKY	29.77	1106.6	9	-2.7	554.303	2	21.2401	0.8346-0.8571	1690	36000	1008250	35578	210724_sHLA_MCF7_Senescence_1_Slot1-1_1_1904.d	3	P46108|CRK_HUMAN			FALSE
IPVQPTTSY	45.94	1004.52	9	-11.3	1005.51	1	14.399	1.3658-1.3878			680361	21483	210724_sHLA_MCF7_Senescence_1_Slot1-1_1_1904.d	1	Q9UPY3|DICER_HUMAN			FALSE
IPVSAFLL	43.81	858.521	8	-1.6	859.521	1	49.6221	1.3181-1.3401			2361043	92071	210724_sHLA_MCF7_Senescence_1_Slot1-1_1_1904.d	4	O95994|AGR2_HUMAN			FALSE
IPVSAFLLL	35.38	971.606	9	-4	972.602	1	57.8834	1.4024-1.4244			2754064	107824	210724_sHLA_MCF7_Senescence_1_Slot1-1_1_1904.d	2	O95994|AGR2_HUMAN			FALSE
IPVTIITGY	44.17	975.564	9	3.6	976.568	1	37.0541	1.3768-1.3988			1763839	69709	210724_sHLA_MCF7_Senescence_1_Slot1-1_1_1904.d	3	Q5JTY5|CBWD3_HUMAN;Q4V339|CBWD6_HUMAN;Q9BRT8|CBWD1_HUMAN;Q5RIA9|CBWD5_HUMAN;Q8IUF1|CBWD2_HUMAN			FALSE
IPVTIM(+15.99)DVF	26.16	1049.55	9	1.7	1050.55	1	44.4795	1.4262-1.4481			2117186	83336	210724_sHLA_MCF7_Senescence_1_Slot1-1_1_1904.d	1	Q9NZD8|SPG21_HUMAN	Oxidation (M)	M6:Oxidation (M):1001.00	FALSE
IPVTIMDVF	44.76	1033.55	9	1.5	1034.55	1	53.5403	1.4354-1.4573			2546768	98996	210724_sHLA_MCF7_Senescence_1_Slot1-1_1_1904.d	1	Q9NZD8|SPG21_HUMAN			FALSE
IPVTPQNVY	35.6	1029.55	9	-4.5	1030.55	1	20.3891	1.4162-1.4381			966043	33601	210724_sHLA_MCF7_Senescence_1_Slot1-1_1_1904.d	1	O95071|UBR5_HUMAN			FALSE
IPWKHIDY	30.97	1070.55	8	1.1	536.282	2	11.9978	0.7998-0.8224	291	4390	567230	17420	210724_sHLA_MCF7_Senescence_1_Slot1-1_1_1904.d	1	O94832|MYO1D_HUMAN			FALSE
IPWKHIDYF	43.06	1217.62	9	-3.1	609.813	2	23.284	0.8797-0.9022			1105054	40300	210724_sHLA_MCF7_Senescence_1_Slot1-1_1_1904.d	2	O94832|MYO1D_HUMAN			FALSE
IPYEAGTY	35.88	912.423	8	6	913.429	1	14.5739	1.3153-1.3374			688775	21851	210724_sHLA_MCF7_Senescence_1_Slot1-1_1_1904.d	1	P21333|FLNA_HUMAN			FALSE
IPYEGFASL	24.04	995.496	9	-15.5	996.481	1	36.5263	1.3750-1.3969			1738706	68714	210724_sHLA_MCF7_Senescence_1_Slot1-1_1_1904.d	1	Q9P2P5|HECW2_HUMAN			FALSE
IPYGERITL	29.69	1060.59	9	-5.7	531.297	2	20.8978	0.8016-0.8242	3760	72000	984838	34516	210724_sHLA_MCF7_Senescence_1_Slot1-1_1_1904.d	3	P49750|YLPM1_HUMAN			FALSE
IPYHIVNIV	34.49	1066.62	9	-4.6	534.31	2	28.8463	0.8101-0.8327	870	17200	1371197	53441	210724_sHLA_MCF7_Senescence_1_Slot1-1_1_1904.d	1	P49591|SYSC_HUMAN			FALSE
IPYHSEVPVSL	33.67	1239.65	11	-6.2	620.824	2	23.4217	0.8571-0.8797	922	9230	1108830	40500	210724_sHLA_MCF7_Senescence_1_Slot1-1_1_1904.d	1	Q01082|SPTB2_HUMAN			FALSE
IPYITNVL	32.81	931.538	8	-4.5	932.535	1	42.4647	1.3695-1.3914			2021402	79634	210724_sHLA_MCF7_Senescence_1_Slot1-1_1_1904.d	1	Q00610|CLH1_HUMAN			FALSE
IPYQIGDVF	38.89	1050.54	9	-7.9	1051.53	1	42.1731	1.4363-1.4582			2007445	79087	210724_sHLA_MCF7_Senescence_1_Slot1-1_1_1904.d	1	Q9NQP4|PFD4_HUMAN			FALSE
IPYSEPMPLSF	23.74	1279.62	11	3.8	640.813	2	46.0004	0.8731-0.8956	717	6660	2186784	85884	210724_sHLA_MCF7_Senescence_1_Slot1-1_1_1904.d	1	Q8N3C0|ASCC3_HUMAN			FALSE
ISALEEQL	32.49	901.476	8	-2.6	902.475	1	22.0936	1.3153-1.3374			1047668	37448	210724_sHLA_MCF7_Senescence_1_Slot1-1_1_1904.d	2	P13645|K1C10_HUMAN			FALSE
ISEQFTAMFR	38.2	1228.59	10	-1.7	615.298	2	26.775	0.8506-0.8731	788	15900	1271735	48743	210724_sHLA_MCF7_Senescence_1_Slot1-1_1_1904.d	2	Q9BVA1|TBB2B_HUMAN;Q13885|TBB2A_HUMAN;P07437|TBB5_HUMAN;P04350|TBB4A_HUMAN			FALSE
ISGNEGNW	27.33	875.377	8	11	876.388	1	8.7244	1.2453-1.2675			411583	11965	210724_sHLA_MCF7_Senescence_1_Slot1-1_1_1904.d	1	Q02413|DSG1_HUMAN			FALSE
ISIQPVAG	26.57	783.449	8	0.4	784.451	1	24.1628	1.2518-1.2739			1147431	42447	210724_sHLA_MCF7_Senescence_1_Slot1-1_1_1904.d	1	Q8TDW7|FAT3_HUMAN			FALSE
ISSIPLQGA	29.7	884.497	9	3.4	885.501	1	19.7088	1.2923-1.3144			933207	32055	210724_sHLA_MCF7_Senescence_1_Slot1-1_1_1904.d	1	P12273|PIP_HUMAN			FALSE
ISSYKSEITEL	46.19	1268.65	11	0.2	635.328	2	16.7532	0.8741-0.8966	552	8400	791411	26147	210724_sHLA_MCF7_Senescence_1_Slot1-1_1_1904.d	1	P13645|K1C10_HUMAN			FALSE
ISTSGGSF	37.36	754.35	8	6.7	755.357	1	8.1917	1.1770-1.1992			386595	11115	210724_sHLA_MCF7_Senescence_1_Slot1-1_1_1904.d	1	P13647|K2C5_HUMAN			FALSE
ISVAGGGGGF	25.82	820.408	10	3.3	821.412	1	16.101	1.2232-1.2453			761609	24953	210724_sHLA_MCF7_Senescence_1_Slot1-1_1_1904.d	1	P35908|K22E_HUMAN			FALSE
ISWKDGLAF	29.78	1035.54	9	-5.4	518.77	2	32.7817	0.7818-0.8045	1130	20800	1557193	61531	210724_sHLA_MCF7_Senescence_1_Slot1-1_1_1904.d	2	O43707|ACTN4_HUMAN			FALSE
ISWYDNEFG	38.95	1129.47	9	14.6	1130.49	1	33.9805	1.4344-1.4564			1617764	63992	210724_sHLA_MCF7_Senescence_1_Slot1-1_1_1904.d	1	P04406|G3P_HUMAN			FALSE
ITADVYSEY	42.57	1059.48	9	0.8	1060.48	1	19.5685	1.3960-1.4180			926636	31742	210724_sHLA_MCF7_Senescence_1_Slot1-1_1_1904.d	2	Q6NXT6|TAPT1_HUMAN			FALSE
ITDPSVIVM	36.55	973.515	9	0.8	974.517	1	31.5374	1.3878-1.4098			1501193	59171	210724_sHLA_MCF7_Senescence_1_Slot1-1_1_1904.d	1	Q9BZF1|OSBL8_HUMAN			FALSE
IVADGTAEY	37.62	937.439	9	-0.7	938.44	1	9.856	1.3318-1.3539			465306	13836	210724_sHLA_MCF7_Senescence_1_Slot1-1_1_1904.d	2	O43520|AT8B1_HUMAN			FALSE
IVDGKIIIY	22.25	1032.62	9	-4.1	517.313	2	23.4788	0.7800-0.8026	335	5550	1113562	40762	210724_sHLA_MCF7_Senescence_1_Slot1-1_1_1904.d	1				FALSE
IVDHTIIM(+15.99)Y	25.67	1119.56	9	-0.9	560.785	2	16.8821	0.8459-0.8684	154	3360	798869	26453	210724_sHLA_MCF7_Senescence_1_Slot1-1_1_1904.d	1	O75880|SCO1_HUMAN	Oxidation (M)	M8:Oxidation (M):1001.00	FALSE
IVDHTIIMY	28.24	1103.57	9	2	552.789	2	22.1256	0.8346-0.8571	477	12900	1047681	37461	210724_sHLA_MCF7_Senescence_1_Slot1-1_1_1904.d	2	O75880|SCO1_HUMAN			FALSE
IVDPVSNL	34.8	855.47	8	6.3	856.477	1	26.5083	1.2978-1.3199			1260414	48150	210724_sHLA_MCF7_Senescence_1_Slot1-1_1_1904.d	1	P15924|DESP_HUMAN			FALSE
IVDVFM(+15.99)EY	45.18	1030.47	8	2.8	1031.47	1	34.6851	1.3887-1.4107			1651225	65269	210724_sHLA_MCF7_Senescence_1_Slot1-1_1_1904.d	1	Q00610|CLH1_HUMAN	Oxidation (M)	M6:Oxidation (M):1001.00	FALSE
IVDVFMEY	45.91	1014.47	8	2.7	1015.48	1	42.5455	1.3979-1.4198			2025095	79751	210724_sHLA_MCF7_Senescence_1_Slot1-1_1_1904.d	3	Q00610|CLH1_HUMAN			FALSE
IVFLDKEVF	38.96	1108.62	9	-1.8	555.311	2	37.6887	0.8026-0.8252	626	16600	1791841	70891	210724_sHLA_MCF7_Senescence_1_Slot1-1_1_1904.d	3	Q9NV79|PCMD2_HUMAN			FALSE
IVFTDNETF	49.51	1084.51	9	-2.6	1085.5	1	30.6575	1.4390-1.4609			1459134	57342	210724_sHLA_MCF7_Senescence_1_Slot1-1_1_1904.d	1	P10155|RO60_HUMAN			FALSE
IVGPDGLVY	30.66	931.501	9	3.8	932.506	1	29.9722	1.3484-1.3704			1426396	55894	210724_sHLA_MCF7_Senescence_1_Slot1-1_1_1904.d	2	P22087|FBRL_HUMAN			FALSE
IVTSILEEY	40	1065.56	9	-1.8	1066.56	1	35.4082	1.4354-1.4573			1685654	66620	210724_sHLA_MCF7_Senescence_1_Slot1-1_1_1904.d	1	O43156|TTI1_HUMAN			FALSE
IVWSEAENY	48.47	1109.5	9	4.4	1110.51	1	23.7935	1.4509-1.4728			1129537	41539	210724_sHLA_MCF7_Senescence_1_Slot1-1_1_1904.d	1	Q6IN85|P4R3A_HUMAN;Q5MIZ7|P4R3B_HUMAN			FALSE
IWHHTFYNELR	48.64	1514.74	11	2.2	505.919	3	9.5062	0.7327-0.7554	3920	38300	448623	13245	210724_sHLA_MCF7_Senescence_1_Slot1-1_1_1904.d	64	P60709|ACTB_HUMAN;Q6S8J3|POTEE_HUMAN;P68133|ACTS_HUMAN;A5A3E0|POTEF_HUMAN;P0CG39|POTEJ_HUMAN;P63261|ACTG_HUMAN;P68032|ACTC_HUMAN;P0CG38|POTEI_HUMAN			FALSE
IYSEKIPSVL	25.6	1147.65	10	-4.4	574.825	2	24.5746	0.8346-0.8571			1167196	43438	210724_sHLA_MCF7_Senescence_1_Slot1-1_1_1904.d	1	Q8IW75|SPA12_HUMAN			FALSE
K(+42.01)ELSAVTF	25.53	935.496	8	-6.3	936.491	1	33.1993	1.3484-1.3704			1580490	62478	210724_sHLA_MCF7_Senescence_1_Slot1-1_1_1904.d	1	P42224|STAT1_HUMAN	Acetylation (N-term)	K1:Acetylation (N-term):1001.00	FALSE
KAITFVTQY	26.87	1069.58	9	-2.2	535.793	2	17.1064	0.8063-0.8289	168	3520	809117	26867	210724_sHLA_MCF7_Senescence_1_Slot1-1_1_1904.d	1	Q9H0S4|DDX47_HUMAN			FALSE
KAKAKKGKGKD	43.07	1157.72	11	-5.4	579.862	2	24.103	0.8355-0.8581	9840	37900	1127676	41466	210724_sHLA_MCF7_Senescence_1_Slot1-1_1_1904.d	14	P21741|MK_HUMAN			FALSE
KAKKGKGKD	23.13	958.592	9	-11	480.295	2	24.458	0.7573-0.7800			1161571	43177	210724_sHLA_MCF7_Senescence_1_Slot1-1_1_1904.d	2	P21741|MK_HUMAN			FALSE
KDATIASL	24.49	817.455	8	1.5	818.457	1	20.6277	1.2564-1.2785			977269	34099	210724_sHLA_MCF7_Senescence_1_Slot1-1_1_1904.d	1	O75116|ROCK2_HUMAN			FALSE
KDSPQTIPTY	23.82	1148.57	10	2.9	575.291	2	8.926	0.8148-0.8374	157	3380	421779	12327	210724_sHLA_MCF7_Senescence_1_Slot1-1_1_1904.d	1	P31944|CASPE_HUMAN			FALSE
KDSPQTIPTYT	34.59	1249.62	11	-3.1	625.811	2	8.7422	0.8543-0.8769	1170	14200	411590	11972	210724_sHLA_MCF7_Senescence_1_Slot1-1_1_1904.d	1	P31944|CASPE_HUMAN			FALSE
KDSPQTIPTYTD	37.36	1364.65	12	-0.7	683.325	2	9.1573	0.8900-0.9125	762	13100	430109	12611	210724_sHLA_MCF7_Senescence_1_Slot1-1_1_1904.d	1	P31944|CASPE_HUMAN			FALSE
KDVNFEFPEFQL	49.21	1511.73	12	5.5	756.871	2	47.3448	0.9556-0.9780	194	3870	2251644	88164	210724_sHLA_MCF7_Senescence_1_Slot1-1_1_1904.d	2	P62081|RS7_HUMAN			FALSE
KETLQRAD	23.45	959.504	8	-4.1	480.754	2	0.5874	0.7573-0.7800			28131	417	210724_sHLA_MCF7_Senescence_1_Slot1-1_1_1904.d	1	P30511|HLAF_HUMAN;P01893|HLAH_HUMAN			FALSE
KEVKLSDY	35.58	980.518	8	8.5	491.267	2	4.8928	0.7620-0.7847			229804	5410	210724_sHLA_MCF7_Senescence_1_Slot1-1_1_1904.d	1	P32119|PRDX2_HUMAN			FALSE
KGKIPDVPGFS	46.87	1143.63	11	-4.8	572.815	2	14.6024	0.8271-0.8496	1800	39500	685056	21708	210724_sHLA_MCF7_Senescence_1_Slot1-1_1_1904.d	3	P05089|ARGI1_HUMAN			FALSE
KGSLGGGF	33.67	721.376	8	-7.3	722.373	1	6.1833	1.1622-1.1844			290952	7554	210724_sHLA_MCF7_Senescence_1_Slot1-1_1_1904.d	1	P13645|K1C10_HUMAN			FALSE
KILQGNENGNF	42.44	1232.61	11	0.6	617.311	2	7.9432	0.8553-0.8778	187	5760	373621	10657	210724_sHLA_MCF7_Senescence_1_Slot1-1_1_1904.d	1	Q08554|DSC1_HUMAN			FALSE
KIPDVPGFS	35.68	958.512	9	-13.9	480.253	2	22.0121	0.7535-0.7762			1043906	37262	210724_sHLA_MCF7_Senescence_1_Slot1-1_1_1904.d	1	P05089|ARGI1_HUMAN			FALSE
KKDVDNAY	24.03	951.466	8	0.1	476.737	2	1.272	0.7375-0.7601			59891	887	210724_sHLA_MCF7_Senescence_1_Slot1-1_1_1904.d	2	P35908|K22E_HUMAN			FALSE
KKELFLSCY	29.22	1129.58	9	-5.1	565.793	2	26.8986	0.8327-0.8553	275	5610	1278332	49082	210724_sHLA_MCF7_Senescence_1_Slot1-1_1_1904.d	2	Q0IIM8|TBC8B_HUMAN			FALSE
KKNHEEEM(+15.99)KDL	22.34	1415.67	11	-2	708.837	2	0.0106	0.8909-0.9135			901	7	210724_sHLA_MCF7_Senescence_1_Slot1-1_1_1904.d	1	P13645|K1C10_HUMAN	Oxidation (M)	M8:Oxidation (M):1001.00	FALSE
KNPDDPDTVD	36.32	1114.48	10	-5.8	558.239	2	4.1689	0.7894-0.8120			195464	4148	210724_sHLA_MCF7_Senescence_1_Slot1-1_1_1904.d	2	Q5D862|FILA2_HUMAN			FALSE
KPAELIAKY	36.95	1031.6	9	-3	516.803	2	6.6304	0.7922-0.8148			312353	8393	210724_sHLA_MCF7_Senescence_1_Slot1-1_1_1904.d	1	Q13620|CUL4B_HUMAN			FALSE
KPDSTLHTY	26.14	1060.52	9	-4.3	531.261	2	4.1884	0.7903-0.8129			196418	4208	210724_sHLA_MCF7_Senescence_1_Slot1-1_1_1904.d	1	Q6NUQ4|TM214_HUMAN			FALSE
KPFANQEEY	22.24	1124.51	9	0	563.26	2	5.74	0.8026-0.8252	353	10500	269666	6830	210724_sHLA_MCF7_Senescence_1_Slot1-1_1_1904.d	1	Q9UKG9|OCTC_HUMAN			FALSE
KPFGTLLHTY	52.26	1175.63	10	-1.1	588.82	2	14.4729	0.8778-0.9003	187	9080	684108	21654	210724_sHLA_MCF7_Senescence_1_Slot1-1_1_1904.d	2	O14929|HAT1_HUMAN			FALSE
KPFNPLLGETF	42.15	1261.67	11	-5.2	631.835	2	34.1943	0.8694-0.8919			1627972	64366	210724_sHLA_MCF7_Senescence_1_Slot1-1_1_1904.d	1	P22059|OSBP1_HUMAN			FALSE
KPFNPLLGETY	48.78	1277.67	11	-1	639.835	2	26.6369	0.8769-0.8994	10800	418000	1263232	48286	210724_sHLA_MCF7_Senescence_1_Slot1-1_1_1904.d	4	Q9H1P3|OSBL2_HUMAN;Q9BXW6|OSBL1_HUMAN			FALSE
KPHSGFHVAF	41.97	1125.57	10	2.7	563.791	2	6.6725	0.8167-0.8393	186	7020	314226	8478	210724_sHLA_MCF7_Senescence_1_Slot1-1_1_1904.d	1	Q8IYU8|MICU2_HUMAN			FALSE
KPIESFNEY	42.25	1125.53	9	1	563.771	2	10.8042	0.8120-0.8346	8230	156000	507933	15339	210724_sHLA_MCF7_Senescence_1_Slot1-1_1_1904.d	3	Q9Y6Y8|S23IP_HUMAN;O94830|DDHD2_HUMAN			FALSE
KPIFLSVGY	28.09	1022.58	9	-4.6	512.292	2	27.9247	0.7922-0.8148	471	7330	1327127	51389	210724_sHLA_MCF7_Senescence_1_Slot1-1_1_1904.d	1	Q8TB22|SPT20_HUMAN			FALSE
KPIMIITEF	27.38	1090.61	9	-3.7	546.306	2	34.4622	0.8111-0.8336	264	4020	1639145	64811	210724_sHLA_MCF7_Senescence_1_Slot1-1_1_1904.d	1	P21709|EPHA1_HUMAN			FALSE
KPITTGGVTY	49.16	1035.56	10	-3.4	1036.56	1	7.257	1.4061-1.4280	3840	113000	342069	9501	210724_sHLA_MCF7_Senescence_1_Slot1-1_1_1904.d	3	Q14192|FHL2_HUMAN			FALSE
KPIVFVGTGQTY	61.77	1308.71	12	0.4	655.357	2	19.8127	0.9088-0.9312	3340	96100	937885	32263	210724_sHLA_MCF7_Senescence_1_Slot1-1_1_1904.d	3	P08240|SRPRA_HUMAN			FALSE
KPLPFYEVY	40.08	1154.6	9	-6.7	578.3	2	28.222	0.8214-0.8440	3570	17900	1336509	51831	210724_sHLA_MCF7_Senescence_1_Slot1-1_1_1904.d	1	Q9Y6X2|PIAS3_HUMAN			FALSE
KPLRITGDAF	26.86	1116.63	10	0.2	559.318	2	9.8474	0.8120-0.8346	324	4050	463459	13777	210724_sHLA_MCF7_Senescence_1_Slot1-1_1_1904.d	1	Q96I24|FUBP3_HUMAN			FALSE
KPMGKVVTY	39.34	1021.56	9	0.7	511.786	2	4.6984	0.7969-0.8195			220570	5116	210724_sHLA_MCF7_Senescence_1_Slot1-1_1_1904.d	1	Q99536|VAT1_HUMAN			FALSE
KPVDPIVGY	41.73	986.544	9	-3.2	494.274	2	14.9833	0.7705-0.7932	8120	234000	705553	22537	210724_sHLA_MCF7_Senescence_1_Slot1-1_1_1904.d	4	Q99715|COCA1_HUMAN			FALSE
KPVEDILTY	26.67	1076.58	9	-8.4	539.287	2	20.3703	0.7988-0.8214	5130	98700	964160	33506	210724_sHLA_MCF7_Senescence_1_Slot1-1_1_1904.d	2	O60524|NEMF_HUMAN			FALSE
KPVEGYDISF	42.81	1153.57	10	-4	577.784	2	22.0742	0.8261-0.8487	60700	768000	1046722	37396	210724_sHLA_MCF7_Senescence_1_Slot1-1_1_1904.d	5	P59998|ARPC4_HUMAN			FALSE
KPVIGISTY	28.53	976.559	9	-7.2	489.28	2	14.695	0.7554-0.7781	2860	33100	691574	21968	210724_sHLA_MCF7_Senescence_1_Slot1-1_1_1904.d	4	Q9Y6N1|COX11_HUMAN			FALSE
KPVMIITEY	28.47	1092.59	9	-5.7	547.295	2	21.1051	0.8054-0.8280	5350	47300	997944	35106	210724_sHLA_MCF7_Senescence_1_Slot1-1_1_1904.d	2	P54764|EPHA4_HUMAN			FALSE
KPWALTFSY	25.98	1111.57	9	0.4	556.789	2	33.2321	0.8167-0.8393	321	4140	1580523	62511	210724_sHLA_MCF7_Senescence_1_Slot1-1_1_1904.d	2	P04075|ALDOA_HUMAN			FALSE
KPWMEKNQTF	27.43	1307.63	10	-3	654.817	2	7.2536	0.8928-0.9153	103	3660	341162	9488	210724_sHLA_MCF7_Senescence_1_Slot1-1_1_1904.d	1	Q93073|SBP2L_HUMAN			FALSE
KPYNPIIGETF	50.18	1277.67	11	0.1	639.836	2	25.3369	0.8778-0.9003	1480	32100	1200169	45121	210724_sHLA_MCF7_Senescence_1_Slot1-1_1_1904.d	2	Q9BXB4|OSB11_HUMAN;Q9BXB5|OSB10_HUMAN			FALSE
KPYNPILGETF	50.18	1277.67	11	0.1	639.836	2	25.3369	0.8778-0.9003	1480	32100	1200169	45121	210724_sHLA_MCF7_Senescence_1_Slot1-1_1_1904.d	2	Q9BZF1|OSBL8_HUMAN;Q9H0X9|OSBL5_HUMAN			FALSE
KRTNAENEF	28.78	1107.53	9	-10.3	554.763	2	3.5858	0.7922-0.8148			167367	2871	210724_sHLA_MCF7_Senescence_1_Slot1-1_1_1904.d	1	P04264|K2C1_HUMAN			FALSE
KSIINATD	32.05	860.46	8	4.4	861.466	1	5.2851	1.2757-1.2978			248351	6077	210724_sHLA_MCF7_Senescence_1_Slot1-1_1_1904.d	1	P35625|TIMP3_HUMAN			FALSE
KSIINATDP	38.3	957.513	9	2.3	958.516	1	6.9849	1.3621-1.3841	3230	133000	329065	9013	210724_sHLA_MCF7_Senescence_1_Slot1-1_1_1904.d	4	P35625|TIMP3_HUMAN			FALSE
KSKAEAESL	26.71	961.508	9	-6.5	481.755	2	2.4637	0.7620-0.7847			115225	1687	210724_sHLA_MCF7_Senescence_1_Slot1-1_1_1904.d	1	P04264|K2C1_HUMAN			FALSE
KSLPGQNED	36.5	986.467	9	-0.1	494.237	2	3.8191	0.7479-0.7705			178638	3414	210724_sHLA_MCF7_Senescence_1_Slot1-1_1_1904.d	1	P01040|CYTA_HUMAN			FALSE
KSLPGQNEDL	49.26	1099.55	10	-0.6	550.779	2	6.3922	0.7979-0.8205	1400	26500	299341	7897	210724_sHLA_MCF7_Senescence_1_Slot1-1_1_1904.d	1	P01040|CYTA_HUMAN			FALSE
KSLPGQNEDLV	23.12	1198.62	11	-5.4	600.31	2	10.1138	0.8506-0.8731			477331	14239	210724_sHLA_MCF7_Senescence_1_Slot1-1_1_1904.d	1	P01040|CYTA_HUMAN			FALSE
KTIDDLKNQ	49.12	1073.57	9	-1.2	537.789	2	4.0912	0.8016-0.8242			191751	4011	210724_sHLA_MCF7_Senescence_1_Slot1-1_1_1904.d	1	P13645|K1C10_HUMAN			FALSE
KTIDDLKNQI	49.61	1186.66	10	0.1	594.331	2	9.5498	0.8534-0.8759	631	23000	449553	13281	210724_sHLA_MCF7_Senescence_1_Slot1-1_1_1904.d	2	P13645|K1C10_HUMAN			FALSE
KTIDDLKNQIL	53.83	1299.74	11	4.8	650.876	2	18.6721	0.9097-0.9322	1260	16300	880872	29784	210724_sHLA_MCF7_Senescence_1_Slot1-1_1_1904.d	1	P13645|K1C10_HUMAN			FALSE
KVDPEIQN	33.91	941.482	8	-9.5	471.74	2	4.3874	0.7327-0.7554			205744	4594	210724_sHLA_MCF7_Senescence_1_Slot1-1_1_1904.d	1	P35908|K22E_HUMAN			FALSE
KVTDIIVSF	30.54	1020.59	9	-2.2	1021.58	1	32.1205	1.4326-1.4545	766	9390	1529181	60339	210724_sHLA_MCF7_Senescence_1_Slot1-1_1_1904.d	2	Q7Z406|MYH14_HUMAN			FALSE
LAADDFRVKY	43.74	1196.62	10	2	599.314	2	15.0675	0.8618-0.8844	1570	19200	710233	22747	210724_sHLA_MCF7_Senescence_1_Slot1-1_1_1904.d	1	P05783|K1C18_HUMAN			FALSE
LADGTLAIF	24.85	919.501	9	-1.4	920.501	1	42.4841	1.3273-1.3493			2022318	79656	210724_sHLA_MCF7_Senescence_1_Slot1-1_1_1904.d	2	Q9UPT6|JIP3_HUMAN;O60271|JIP4_HUMAN			FALSE
LAEAGVAVF	32.28	875.475	9	-16.8	876.462	1	29.4228	1.2822-1.3043			1400224	54754	210724_sHLA_MCF7_Senescence_1_Slot1-1_1_1904.d	2	O43865|SAHH2_HUMAN			FALSE
LAEGGRMVY	26.31	994.491	9	-5.5	498.247	2	8.0785	0.7696-0.7922	163	5140	380107	10885	210724_sHLA_MCF7_Senescence_1_Slot1-1_1_1904.d	1	Q08J23|NSUN2_HUMAN			FALSE
LAEGGSEAY	30.51	895.392	9	9.3	896.402	1	6.4554	1.2730-1.2951			303974	8060	210724_sHLA_MCF7_Senescence_1_Slot1-1_1_1904.d	1	Q6ZRV2|FA83H_HUMAN			FALSE
LAEPSSLTY	24.05	979.486	9	6.2	980.493	1	19.5685	1.3447-1.3667			926660	31766	210724_sHLA_MCF7_Senescence_1_Slot1-1_1_1904.d	1	Q07864|DPOE1_HUMAN			FALSE
LAHQHVVGF	30.82	1006.53	9	-0.9	504.271	2	6.5721	0.7809-0.8035			309580	8302	210724_sHLA_MCF7_Senescence_1_Slot1-1_1_1904.d	1	P53350|PLK1_HUMAN			FALSE
LALEPGVAY	27.02	931.501	9	-1.6	932.501	1	27.8562	1.3474-1.3695			1325250	51300	210724_sHLA_MCF7_Senescence_1_Slot1-1_1_1904.d	1	Q9Y3T9|NOC2L_HUMAN			FALSE
LANGEVRIY	23.99	1033.56	9	-1.8	517.781	2	12.0727	0.7790-0.8016			570015	17523	210724_sHLA_MCF7_Senescence_1_Slot1-1_1_1904.d	1	Q8NFJ9|BBS1_HUMAN			FALSE
LANGSILVY	25.4	948.528	9	2.8	949.532	1	29.3839	1.3731-1.3951			1398344	54662	210724_sHLA_MCF7_Senescence_1_Slot1-1_1_1904.d	2	Q6PCD5|RFWD3_HUMAN			FALSE
LASDLLEWIR	28.18	1214.67	10	2.1	608.337	2	44.2657	0.8656-0.8881			2107007	82991	210724_sHLA_MCF7_Senescence_1_Slot1-1_1_1904.d	1	P12814|ACTN1_HUMAN;O43707|ACTN4_HUMAN			FALSE
LASKEIHQF	40.56	1071.57	9	-10.4	536.784	2	5.3046	0.7998-0.8224			249293	6125	210724_sHLA_MCF7_Senescence_1_Slot1-1_1_1904.d	1	Q01082|SPTB2_HUMAN			FALSE
LAVAGLPAL	27.96	823.517	9	3	824.521	1	41.2167	1.2831-1.3052			1962049	77497	210724_sHLA_MCF7_Senescence_1_Slot1-1_1_1904.d	1	P09912|IFI6_HUMAN			FALSE
LAVNMVPFPR	28.33	1142.63	10	-4.5	572.314	2	30.0499	0.8167-0.8393			1430161	56083	210724_sHLA_MCF7_Senescence_1_Slot1-1_1_1904.d	1	Q9BUF5|TBB6_HUMAN;Q9BVA1|TBB2B_HUMAN;Q13885|TBB2A_HUMAN;P07437|TBB5_HUMAN;P04350|TBB4A_HUMAN			FALSE
LAWGLGVLF	29.38	974.559	9	0.1	975.56	1	59.6626	1.4024-1.4244			2839221	111627	210724_sHLA_MCF7_Senescence_1_Slot1-1_1_1904.d	3	P07996|TSP1_HUMAN			FALSE
LAWLDEHTL	41.85	1096.56	9	-6.9	549.277	2	31.0882	0.8346-0.8571	1100	15000	1476885	58107	210724_sHLA_MCF7_Senescence_1_Slot1-1_1_1904.d	1	O75083|WDR1_HUMAN			FALSE
LAWSKDINAY	42.81	1179.59	10	-5.7	590.796	2	19.8448	0.8336-0.8562			939789	32379	210724_sHLA_MCF7_Senescence_1_Slot1-1_1_1904.d	2	P30041|PRDX6_HUMAN			FALSE
LAYLVNTY	39.64	955.501	8	8.7	956.511	1	27.9569	1.3594-1.3814			1329944	51524	210724_sHLA_MCF7_Senescence_1_Slot1-1_1_1904.d	1	Q9Y6C9|MTCH2_HUMAN			FALSE
LDIDNTRM(+15.99)TLDD	56.1	1436.65	12	4.6	719.328	2	13.7939	0.9125-0.9350	444	7860	650669	20399	210724_sHLA_MCF7_Senescence_1_Slot1-1_1_1904.d	1	P35527|K1C9_HUMAN	Oxidation (M)	M8:Oxidation (M):1001.00	FALSE
LDIDNTRMTLD	30.34	1305.62	11	-8	653.809	2	22.7156	0.8618-0.8844			1077754	38926	210724_sHLA_MCF7_Senescence_1_Slot1-1_1_1904.d	1	P35527|K1C9_HUMAN			FALSE
LDIDNTRMTLDD	49.24	1420.65	12	7.9	711.333	2	22.3658	0.9022-0.9247			1060839	38103	210724_sHLA_MCF7_Senescence_1_Slot1-1_1_1904.d	2	P35527|K1C9_HUMAN			FALSE
LDIKIRLENE	44.89	1241.7	10	2.3	621.854	2	19.4261	0.9078-0.9303	15000	193000	894853	30355	210724_sHLA_MCF7_Senescence_1_Slot1-1_1_1904.d	6	P13645|K1C10_HUMAN			FALSE
LDKVRALEE	33.23	1071.59	9	9.7	536.805	2	5.4795	0.8186-0.8412			257643	6429	210724_sHLA_MCF7_Senescence_1_Slot1-1_1_1904.d	1	P02533|K1C14_HUMAN;P13645|K1C10_HUMAN;Q04695|K1C17_HUMAN			FALSE
LDKVRALEES	49.7	1158.62	10	-3.5	580.313	2	5.5029	0.8449-0.8675	515	39300	257657	6443	210724_sHLA_MCF7_Senescence_1_Slot1-1_1_1904.d	2	P13645|K1C10_HUMAN			FALSE
LDKVRALEESN	56.53	1272.67	11	1.2	637.337	2	5.2912	0.8741-0.8966	1910	226000	248357	6083	210724_sHLA_MCF7_Senescence_1_Slot1-1_1_1904.d	4	P13645|K1C10_HUMAN			FALSE
LDKVRALEESNY	46.96	1435.73	12	1.5	718.869	2	9.0233	0.9341-0.9565	1400	21300	424537	12403	210724_sHLA_MCF7_Senescence_1_Slot1-1_1_1904.d	1	P13645|K1C10_HUMAN			FALSE
LDNTYIVY	28.12	999.491	8	12.8	1000.5	1	27.3671	1.4052-1.4271			1301803	50203	210724_sHLA_MCF7_Senescence_1_Slot1-1_1_1904.d	2	Q8IWU5|SULF2_HUMAN			FALSE
LDPVLQNPL	23.62	1007.57	9	-1.8	1008.56	1	36.3319	1.4189-1.4408			1729440	68388	210724_sHLA_MCF7_Senescence_1_Slot1-1_1_1904.d	2	Q6ZN30|BNC2_HUMAN			FALSE
LDRDHDRRLD	23.74	1309.65	10	-6.5	655.823	2	2.0361	0.8909-0.9135			95196	1326	210724_sHLA_MCF7_Senescence_1_Slot1-1_1_1904.d	1	Q5D862|FILA2_HUMAN			FALSE
LDREQYGQY	35.11	1170.53	9	-2.5	586.267	2	6.0278	0.8346-0.8571			283543	7297	210724_sHLA_MCF7_Senescence_1_Slot1-1_1_1904.d	1	Q02413|DSG1_HUMAN			FALSE
LDSGLPSLL	25.02	913.512	9	-4.3	914.509	1	39.0263	1.3364-1.3585			1857846	73422	210724_sHLA_MCF7_Senescence_1_Slot1-1_1_1904.d	1	Q9NR09|BIRC6_HUMAN			FALSE
LDTNADKQLS	33.75	1103.55	10	5.3	552.779	2	5.0483	0.7998-0.8224			237215	5669	210724_sHLA_MCF7_Senescence_1_Slot1-1_1_1904.d	1	P06702|S10A9_HUMAN			FALSE
LDTNADKQLSF	28.48	1250.61	11	0.5	626.311	2	16.5138	0.8618-0.8844			781203	25773	210724_sHLA_MCF7_Senescence_1_Slot1-1_1_1904.d	1	P06702|S10A9_HUMAN			FALSE
LDVANKIGII	31.76	1054.64	10	-6	528.32	2	28.673	0.8120-0.8346	200	4070	1362789	53079	210724_sHLA_MCF7_Senescence_1_Slot1-1_1_1904.d	1	P62750|RL23A_HUMAN			FALSE
LEAQAATGF	44.54	906.445	9	-5.9	907.44	1	14.6711	1.3171-1.3392			693421	22027	210724_sHLA_MCF7_Senescence_1_Slot1-1_1_1904.d	1	P15924|DESP_HUMAN;P58107|EPIPL_HUMAN;Q15149|PLEC_HUMAN			FALSE
LEDGRTLSDY	28.02	1167.54	10	3.8	584.776	2	9.0742	0.8468-0.8694			428269	12559	210724_sHLA_MCF7_Senescence_1_Slot1-1_1_1904.d	1	P0CG48|UBC_HUMAN;P62979|RS27A_HUMAN;P0CG47|UBB_HUMAN;P62987|RL40_HUMAN			FALSE
LEGKIKEW	39.06	1001.55	8	-5.6	501.778	2	6.4554	0.7903-0.8129			303995	8081	210724_sHLA_MCF7_Senescence_1_Slot1-1_1_1904.d	1	P13645|K1C10_HUMAN			FALSE
LENKIQDW	38.42	1044.52	8	-2.7	523.264	2	12.1179	0.7932-0.8158	420	8900	570939	17553	210724_sHLA_MCF7_Senescence_1_Slot1-1_1_1904.d	1	P35527|K1C9_HUMAN			FALSE
LEPYFESF	35.5	1030.46	8	-1.5	1031.46	1	38.8319	1.4198-1.4418			1848542	73058	210724_sHLA_MCF7_Senescence_1_Slot1-1_1_1904.d	2	P04264|K2C1_HUMAN			FALSE
LEQQNKVL	27.55	970.545	8	0.6	486.277	2	5.3629	0.7601-0.7828			252070	6220	210724_sHLA_MCF7_Senescence_1_Slot1-1_1_1904.d	1	Q01546|K22O_HUMAN;P13647|K2C5_HUMAN			FALSE
LEQQNQVL	43.76	970.508	8	-0.6	971.509	1	10.0699	1.3594-1.3814	883	13600	475466	14162	210724_sHLA_MCF7_Senescence_1_Slot1-1_1_1904.d	3	P35908|K22E_HUMAN;P04264|K2C1_HUMAN			FALSE
LGGGFGGGS	28.54	707.324	9	8	708.332	1	11.4256	1.1446-1.1668			539386	16396	210724_sHLA_MCF7_Senescence_1_Slot1-1_1_1904.d	1	P35527|K1C9_HUMAN			FALSE
LGGGFSSGGF	49.72	884.403	10	4.8	885.408	1	21.9926	1.2748-1.2969			1042957	37207	210724_sHLA_MCF7_Senescence_1_Slot1-1_1_1904.d	1	P13645|K1C10_HUMAN			FALSE
LGWPDTIAY	23.72	1034.51	9	0.2	1035.51	1	40.119	1.4207-1.4427			1909953	75465	210724_sHLA_MCF7_Senescence_1_Slot1-1_1_1904.d	1	A6ND36|FA83G_HUMAN			FALSE
LHFFMPGFAPL	31.69	1275.65	11	3.2	638.829	2	51.0636	0.8975-0.9200	253	5870	2427788	94448	210724_sHLA_MCF7_Senescence_1_Slot1-1_1_1904.d	1	Q9BUF5|TBB6_HUMAN;Q9BVA1|TBB2B_HUMAN;Q13885|TBB2A_HUMAN;P07437|TBB5_HUMAN;P04350|TBB4A_HUMAN			FALSE
LIFSVPIVY	35.24	1049.62	9	5.3	1050.62	1	54.7932	1.4545-1.4764			2606520	101532	210724_sHLA_MCF7_Senescence_1_Slot1-1_1_1904.d	1	O95197|RTN3_HUMAN			FALSE
LIYSEKIPSVL	40.54	1260.73	11	-6.8	631.365	2	32.4359	0.8694-0.8919			1544116	60970	210724_sHLA_MCF7_Senescence_1_Slot1-1_1_1904.d	1	Q8IW75|SPA12_HUMAN			FALSE
LKKNHEEEMKDL	39.36	1512.76	12	-4.7	505.255	3	3.9162	0.7110-0.7337			183358	3664	210724_sHLA_MCF7_Senescence_1_Slot1-1_1_1904.d	1	P13645|K1C10_HUMAN			FALSE
LKNPDDPDTVD	47.92	1227.56	11	-2.8	614.782	2	5.3629	0.8355-0.8581			252064	6214	210724_sHLA_MCF7_Senescence_1_Slot1-1_1_1904.d	1	Q5D862|FILA2_HUMAN			FALSE
LKQSLEASL	22.75	987.56	9	-2.6	494.783	2	10.9454	0.7866-0.8092	724	13200	516269	15629	210724_sHLA_MCF7_Senescence_1_Slot1-1_1_1904.d	1	P13645|K1C10_HUMAN			FALSE
LLQDFFNGK	22.75	1080.56	9	-15.7	541.275	2	25.8428	0.8007-0.8233			1228395	46527	210724_sHLA_MCF7_Senescence_1_Slot1-1_1_1904.d	2	P17066|HSP76_HUMAN;P11142|HSP7C_HUMAN			FALSE
LLTDIIAAY	26.05	991.559	9	4	992.563	1	45.7744	1.4372-1.4591			2178422	85568	210724_sHLA_MCF7_Senescence_1_Slot1-1_1_1904.d	1	Q9Y4W6|AFG32_HUMAN			FALSE
LLVVYPWTQR	37.41	1273.72	10	6.9	637.866	2	33.5509	0.8928-0.9153	377	8340	1596373	63163	210724_sHLA_MCF7_Senescence_1_Slot1-1_1_1904.d	2	P02100|HBE_HUMAN;P69891|HBG1_HUMAN;P69892|HBG2_HUMAN;P02042|HBD_HUMAN;P68871|HBB_HUMAN			FALSE
LNNM(+15.99)RSQY	38.91	1040.47	8	-4.5	521.237	2	3.6052	0.7818-0.8045			168303	2913	210724_sHLA_MCF7_Senescence_1_Slot1-1_1_1904.d	2	P13645|K1C10_HUMAN	Oxidation (M)	M4:Oxidation (M):1001.00	FALSE
LNNM(+15.99)RSQYEQL	35.47	1410.66	11	0.7	706.331	2	6.6308	0.9116-0.9341	540	17800	311427	8361	210724_sHLA_MCF7_Senescence_1_Slot1-1_1_1904.d	1	P13645|K1C10_HUMAN	Oxidation (M)	M4:Oxidation (M):1001.00	FALSE
LNNMRSQY	43.12	1024.48	8	-2.1	513.241	2	4.5222	0.7837-0.8063	2690	244000	211296	4782	210724_sHLA_MCF7_Senescence_1_Slot1-1_1_1904.d	2	P13645|K1C10_HUMAN			FALSE
LNNMRSQYEQL	36.27	1394.66	11	2.6	698.335	2	9.9605	0.9135-0.9359	983	15900	469008	13962	210724_sHLA_MCF7_Senescence_1_Slot1-1_1_1904.d	1	P13645|K1C10_HUMAN			FALSE
LPAAAQDVY	45.4	946.476	9	0.5	947.477	1	16.2759	1.3401-1.3621			769999	25297	210724_sHLA_MCF7_Senescence_1_Slot1-1_1_1904.d	2	P04843|RPN1_HUMAN			FALSE
LPAAAWHY	31.61	927.46	8	-15.2	464.727	2	16.9997	0.7545-0.7771			804451	26671	210724_sHLA_MCF7_Senescence_1_Slot1-1_1_1904.d	1	P51784|UBP11_HUMAN			FALSE
LPAADPFAL	38.08	913.491	9	13.1	914.504	1	40.8619	1.3355-1.3575			1945287	76827	210724_sHLA_MCF7_Senescence_1_Slot1-1_1_1904.d	2	Q6ZSR9|YJ005_HUMAN			FALSE
LPAAGPAGGEPY	48.23	1098.53	12	0.7	1099.54	1	15.5322	1.4235-1.4454			734479	23749	210724_sHLA_MCF7_Senescence_1_Slot1-1_1_1904.d	1	O60934|NBN_HUMAN			FALSE
LPAAGVGDMVM	47.14	1059.51	11	4.3	1060.51	1	32.2415	1.4290-1.4509			1534780	60574	210724_sHLA_MCF7_Senescence_1_Slot1-1_1_1904.d	1	P62829|RL23_HUMAN			FALSE
LPAASQPQVF	45.51	1056.56	10	-2	1057.56	1	22.6185	1.4317-1.4536			1073057	38699	210724_sHLA_MCF7_Senescence_1_Slot1-1_1_1904.d	1	Q14444|CAPR1_HUMAN			FALSE
LPAATTGGSVY	37.09	1035.52	11	3.8	1036.53	1	14.5156	1.3933-1.4152			685981	21739	210724_sHLA_MCF7_Senescence_1_Slot1-1_1_1904.d	1	Q9NR09|BIRC6_HUMAN			FALSE
LPADDYTSL	37.99	993.466	9	-6.3	994.46	1	22.2103	1.3814-1.4034			1053309	37725	210724_sHLA_MCF7_Senescence_1_Slot1-1_1_1904.d	2	Q9H6T0|ESRP2_HUMAN			FALSE
LPADIQAQF	33.82	1001.52	9	0.5	1002.52	1	28.6416	1.3933-1.4152			1362759	53049	210724_sHLA_MCF7_Senescence_1_Slot1-1_1_1904.d	2	Q9Y5X2|SNX8_HUMAN			FALSE
LPADVQNYY	46.51	1081.51	9	1.4	1082.51	1	21.9537	1.4454-1.4673			1041077	37115	210724_sHLA_MCF7_Senescence_1_Slot1-1_1_1904.d	1	Q99590|SCAFB_HUMAN			FALSE
LPADVSPINY	48.25	1087.55	10	6.2	1088.56	1	27.8368	1.4545-1.4764			1324308	51252	210724_sHLA_MCF7_Senescence_1_Slot1-1_1_1904.d	1	P55786|PSA_HUMAN			FALSE
LPAEAVEAA	27.93	869.449	9	-1.9	870.449	1	11.6394	1.2582-1.2804			549593	16769	210724_sHLA_MCF7_Senescence_1_Slot1-1_1_1904.d	1	Q16186|ADRM1_HUMAN			FALSE
LPAEFFEVL	45.52	1063.56	9	1.9	1064.56	1	53.6374	1.4573-1.4792			2551524	99282	210724_sHLA_MCF7_Senescence_1_Slot1-1_1_1904.d	1	Q8TEM1|PO210_HUMAN			FALSE
LPAEGYM(+15.99)GF	43.29	999.437	9	3	1000.44	1	22.1908	1.3658-1.3878			1052349	37659	210724_sHLA_MCF7_Senescence_1_Slot1-1_1_1904.d	2	Q12955|ANK3_HUMAN	Oxidation (M)	M7:Oxidation (M):1001.00	FALSE
LPAEGYMGF	50.73	983.442	9	1.3	984.444	1	33.3159	1.3704-1.3924			1586085	62709	210724_sHLA_MCF7_Senescence_1_Slot1-1_1_1904.d	4	Q12955|ANK3_HUMAN			FALSE
LPAELGGLVL	40.48	980.591	10	5.5	981.597	1	48.1164	1.4015-1.4235			2289736	89602	210724_sHLA_MCF7_Senescence_1_Slot1-1_1_1904.d	1	Q14160|SCRIB_HUMAN			FALSE
LPAETIKDLM	46.77	1129.61	10	-5.8	565.803	2	27.6384	0.8186-0.8412	170	3900	1314954	50838	210724_sHLA_MCF7_Senescence_1_Slot1-1_1_1904.d	1	P11802|CDK4_HUMAN			FALSE
LPAEVLDSL	32.1	955.523	9	12.8	956.536	1	37.8943	1.3704-1.3924			1803946	71374	210724_sHLA_MCF7_Senescence_1_Slot1-1_1_1904.d	1	Q15582|BGH3_HUMAN			FALSE
LPAFLDNHNY	52.27	1202.57	10	1.1	602.29	2	25.0176	0.8825-0.9050	407	5350	1186038	44400	210724_sHLA_MCF7_Senescence_1_Slot1-1_1_1904.d	1	Q92560|BAP1_HUMAN			FALSE
LPAGEYHKVY	27.91	1175.6	10	4.2	588.804	2	5.8099	0.8261-0.8487			273372	6960	210724_sHLA_MCF7_Senescence_1_Slot1-1_1_1904.d	1	P38435|VKGC_HUMAN			FALSE
LPAGGAPTVF	31.35	928.502	10	5.8	929.508	1	26.6444	1.3291-1.3511			1267010	48488	210724_sHLA_MCF7_Senescence_1_Slot1-1_1_1904.d	2	P35658|NU214_HUMAN			FALSE
LPAGGILVF	25.83	885.532	9	-7.2	886.527	1	48.0387	1.3254-1.3474			2286033	89475	210724_sHLA_MCF7_Senescence_1_Slot1-1_1_1904.d	1	Q8IY37|DHX37_HUMAN			FALSE
LPAGGVLY	35.75	788.443	8	-8.8	789.438	1	23.7352	1.2333-1.2555			1126719	41403	210724_sHLA_MCF7_Senescence_1_Slot1-1_1_1904.d	2	P48634|PRC2A_HUMAN			FALSE
LPAGIVAVL	29.07	851.548	9	7.5	852.556	1	44.149	1.2896-1.3116			2101417	82765	210724_sHLA_MCF7_Senescence_1_Slot1-1_1_1904.d	1	O95905|ECD_HUMAN			FALSE
LPAGQSVLL	41.14	896.533	9	4.1	897.538	1	27.7007	1.3328-1.3548			1317767	50969	210724_sHLA_MCF7_Senescence_1_Slot1-1_1_1904.d	1	P35232|PHB_HUMAN			FALSE
LPAGTFVGGY	41.92	980.497	10	7.4	981.505	1	27.0173	1.3658-1.3878			1284893	49385	210724_sHLA_MCF7_Senescence_1_Slot1-1_1_1904.d	3	Q13423|NNTM_HUMAN			FALSE
LPAGWILSH	36.56	992.544	9	-7.2	497.272	2	27.8088	0.7658-0.7884	6630	114000	1322447	51179	210724_sHLA_MCF7_Senescence_1_Slot1-1_1_1904.d	2	P10176|COX8A_HUMAN			FALSE
LPAHIPYQEL	29.47	1179.63	10	-7.1	590.813	2	23.0487	0.8496-0.8722	702	7780	1090978	39634	210724_sHLA_MCF7_Senescence_1_Slot1-1_1_1904.d	1	Q69YQ0|CYTSA_HUMAN;Q5M775|CYTSB_HUMAN			FALSE
LPAINGIVF	36.57	942.554	9	2.8	943.557	1	47.8249	1.3704-1.3924			2275782	89058	210724_sHLA_MCF7_Senescence_1_Slot1-1_1_1904.d	2	Q9Y6B6|SAR1B_HUMAN			FALSE
LPAKDIQTNVY	33.18	1260.67	11	0.5	631.339	2	11.793	0.8665-0.8891	5600	85800	551494	16882	210724_sHLA_MCF7_Senescence_1_Slot1-1_1_1904.d	2	P48556|PSMD8_HUMAN			FALSE
LPAKILVEF	52.12	1028.63	9	-5.9	515.314	2	33.9189	0.7969-0.8195	63100	2310000	1608494	63662	210724_sHLA_MCF7_Senescence_1_Slot1-1_1_1904.d	10	O95229|ZWINT_HUMAN			FALSE
LPALFTDLY	44.82	1051.56	9	3	1052.56	1	52.0896	1.4564-1.4783			2477905	96289	210724_sHLA_MCF7_Senescence_1_Slot1-1_1_1904.d	2	Q96H20|SNF8_HUMAN			FALSE
LPALGDVF	30.82	830.454	8	10.3	831.464	1	43.2063	1.2785-1.3006			2056736	80996	210724_sHLA_MCF7_Senescence_1_Slot1-1_1_1904.d	1	O43776|SYNC_HUMAN			FALSE
LPAPDFIDY	41.38	1049.51	9	-2.8	1050.5	1	40.3176	1.4408-1.4628			1919209	75781	210724_sHLA_MCF7_Senescence_1_Slot1-1_1_1904.d	1	Q9UJV3|TRIM1_HUMAN			FALSE
LPAPGVPAW	37.68	906.496	9	0	907.497	1	34.2138	1.3043-1.3263			1628890	64390	210724_sHLA_MCF7_Senescence_1_Slot1-1_1_1904.d	4	Q16626|MEA1_HUMAN			FALSE
LPAPPAVSA	30.52	821.465	9	-5.2	822.462	1	17.8019	1.2389-1.2610			842657	28223	210724_sHLA_MCF7_Senescence_1_Slot1-1_1_1904.d	2	Q96S59|RANB9_HUMAN			FALSE
LPAPPFIAF	29.24	971.548	9	-1.2	972.548	1	53.3459	1.3740-1.3960			2537527	98695	210724_sHLA_MCF7_Senescence_1_Slot1-1_1_1904.d	1	Q9HAT2|SIAE_HUMAN			FALSE
LPAPPHIDVM(+15.99)Y	41.08	1267.63	11	-0.5	634.816	2	27.3757	0.8703-0.8928	233	2410	1301795	50195	210724_sHLA_MCF7_Senescence_1_Slot1-1_1_1904.d	1	Q09161|NCBP1_HUMAN	Oxidation (M)	M10:Oxidation (M):1001.00	FALSE
LPAPPHIDVMY	43.48	1251.63	11	0.8	626.82	2	32.2592	0.8769-0.8994	348	9030	1532937	60519	210724_sHLA_MCF7_Senescence_1_Slot1-1_1_1904.d	2	Q09161|NCBP1_HUMAN			FALSE
LPAPPKIYF	32.33	1044.6	9	-7.2	523.3	2	31.8111	0.7922-0.8148	165	4500	1513303	59659	210724_sHLA_MCF7_Senescence_1_Slot1-1_1_1904.d	1	Q5XKP0|MIC13_HUMAN			FALSE
LPAPPTQNM	39.25	967.48	9	-10.2	484.739	2	15.4738	0.7573-0.7800	1690	30800	731704	23656	210724_sHLA_MCF7_Senescence_1_Slot1-1_1_1904.d	3	Q15532|SSXT_HUMAN;O75177|CREST_HUMAN			FALSE
LPAPPTQNM(+15.99)	40.13	983.475	9	-2.6	492.74	2	8.6171	0.7412-0.7639	1490	58500	406966	11818	210724_sHLA_MCF7_Senescence_1_Slot1-1_1_1904.d	5	Q15532|SSXT_HUMAN;O75177|CREST_HUMAN	Oxidation (M)	M9:Oxidation (M):1001.00	FALSE
LPAQATEY	50.2	891.434	8	0	892.435	1	9.9338	1.2822-1.3043			468998	13952	210724_sHLA_MCF7_Senescence_1_Slot1-1_1_1904.d	3	Q7KZF4|SND1_HUMAN			FALSE
LPAQGLIEF	46.03	986.544	9	2.8	987.547	1	41.586	1.3924-1.4143			1979621	78083	210724_sHLA_MCF7_Senescence_1_Slot1-1_1_1904.d	5	Q00577|PURA_HUMAN;Q96QR8|PURB_HUMAN			FALSE
LPAREATQF	22.47	1031.54	9	-1.1	516.773	2	7.6489	0.7818-0.8045	1700	24200	358809	10149	210724_sHLA_MCF7_Senescence_1_Slot1-1_1_1904.d	1				FALSE
LPARLTLEF	26.59	1058.61	9	-15.7	530.302	2	33.2964	0.8016-0.8242			1585178	62696	210724_sHLA_MCF7_Senescence_1_Slot1-1_1_1904.d	1	O95352|ATG7_HUMAN			FALSE
LPASGQIAL	40.97	868.502	9	-2.9	869.501	1	23.8129	1.2988-1.3208			1130497	41605	210724_sHLA_MCF7_Senescence_1_Slot1-1_1_1904.d	1	Q9NPD3|EXOS4_HUMAN			FALSE
LPASGRSAEVTL	29.92	1199.65	12	-1.5	600.828	2	11.5918	0.8402-0.8628	746	7100	545885	16637	210724_sHLA_MCF7_Senescence_1_Slot1-1_1_1904.d	1	O15533|TPSN_HUMAN			FALSE
LPASLISQIGY	29.91	1160.64	11	-6.7	581.322	2	41.4345	0.8242-0.8468	2710	30300	1970364	77766	210724_sHLA_MCF7_Senescence_1_Slot1-1_1_1904.d	2	Q96BF6|NACC2_HUMAN			FALSE
LPASPSVSL	35.75	869.486	9	7	870.493	1	23.9296	1.2951-1.3171			1136125	41869	210724_sHLA_MCF7_Senescence_1_Slot1-1_1_1904.d	1	O14682|ENC1_HUMAN			FALSE
LPATILTSL	28.97	927.564	9	7.3	928.572	1	43.8911	1.3685-1.3905			2089289	82259	210724_sHLA_MCF7_Senescence_1_Slot1-1_1_1904.d	1	Q9Y6E2|BZW2_HUMAN			FALSE
LPAVFLQY	37.64	949.527	8	-3	950.525	1	42.7787	1.3731-1.3951			2036285	80213	210724_sHLA_MCF7_Senescence_1_Slot1-1_1_1904.d	1	P14324|FPPS_HUMAN			FALSE
LPAVGEHVF	33.01	967.513	9	-7.3	484.757	2	20.6522	0.7677-0.7903	841	8900	974480	33992	210724_sHLA_MCF7_Senescence_1_Slot1-1_1_1904.d	1	O00257|CBX4_HUMAN			FALSE
LPAVGISY	30.36	818.454	8	0.1	819.456	1	27.6035	1.2693-1.2914			1313064	50736	210724_sHLA_MCF7_Senescence_1_Slot1-1_1_1904.d	1	Q6NUK1|SCMC1_HUMAN			FALSE
LPAVPAVTLY	48.21	1042.61	10	-5	1043.6	1	42.5649	1.4445-1.4664			2026019	79781	210724_sHLA_MCF7_Senescence_1_Slot1-1_1_1904.d	1	Q6P996|PDXD1_HUMAN;Q6P474|PDXD2_HUMAN			FALSE
LPAVSWKM	38.18	930.5	8	-13.9	466.248	2	24.7495	0.7450-0.7677			1175670	43866	210724_sHLA_MCF7_Senescence_1_Slot1-1_1_1904.d	2	P35221|CTNA1_HUMAN			FALSE
LPAWQPIL	28.51	936.543	8	4.4	937.548	1	45.5364	1.3814-1.4034			2167302	85176	210724_sHLA_MCF7_Senescence_1_Slot1-1_1_1904.d	1	Q9NV96|CC50A_HUMAN			FALSE
LPAWQPLL	28.51	936.543	8	4.4	937.548	1	45.5364	1.3814-1.4034			2167302	85176	210724_sHLA_MCF7_Senescence_1_Slot1-1_1_1904.d	1	Q3MIR4|CC50B_HUMAN			FALSE
LPDASITM	25.28	846.416	8	4	847.421	1	23.7741	1.2794-1.3015			1128623	41519	210724_sHLA_MCF7_Senescence_1_Slot1-1_1_1904.d	2	Q9HBG6|IF122_HUMAN			FALSE
LPDDLIGYF	29.52	1051.52	9	3.6	1052.53	1	50.8794	1.4509-1.4728			2420322	94134	210724_sHLA_MCF7_Senescence_1_Slot1-1_1_1904.d	1	Q15036|SNX17_HUMAN			FALSE
LPDDPAKTTM	45.34	1087.52	10	1.8	544.766	2	8.7338	0.7950-0.8176	1170	25400	409743	11913	210724_sHLA_MCF7_Senescence_1_Slot1-1_1_1904.d	2	Q9UJW0|DCTN4_HUMAN			FALSE
LPDDPRQM	30.13	970.454	8	-1.2	486.231	2	8.2416	0.7592-0.7818	4350	59400	383813	11015	210724_sHLA_MCF7_Senescence_1_Slot1-1_1_1904.d	2	Q8WUH1|CHUR_HUMAN			FALSE
LPDDWDNRTSY	58.26	1380.59	11	2.2	691.301	2	15.8721	0.8863-0.9088	6410	171000	749437	24403	210724_sHLA_MCF7_Senescence_1_Slot1-1_1_1904.d	3	Q9UGL1|KDM5B_HUMAN			FALSE
LPDEDLAAF	37.08	989.471	9	3.2	990.474	1	34.0971	1.3960-1.4180			1623310	64174	210724_sHLA_MCF7_Senescence_1_Slot1-1_1_1904.d	2	Q9NX05|F120C_HUMAN			FALSE
LPDEDLASF	34.63	1005.47	9	-0.5	1006.47	1	31.965	1.4006-1.4226			1521709	60019	210724_sHLA_MCF7_Senescence_1_Slot1-1_1_1904.d	4	Q9NZB2|F120A_HUMAN			FALSE
LPDEIYHVY	50.49	1147.55	9	-2.3	574.779	2	23.7726	0.8534-0.8759	14500	214000	1125784	41362	210724_sHLA_MCF7_Senescence_1_Slot1-1_1_1904.d	7	Q9BV86|NTM1A_HUMAN			FALSE
LPDERTISL	26.35	1042.57	9	-5	522.284	2	18.9397	0.7988-0.8214	9020	70600	893921	30317	210724_sHLA_MCF7_Senescence_1_Slot1-1_1_1904.d	2	Q05048|CSTF1_HUMAN			FALSE
LPDFGGNVL	43.59	930.481	9	2.6	931.484	1	37.1513	1.3474-1.3695			1768500	69900	210724_sHLA_MCF7_Senescence_1_Slot1-1_1_1904.d	1	O15027|SC16A_HUMAN			FALSE
LPDGQVITI	32.99	954.539	9	1	955.54	1	31.7123	1.3566-1.3786			1509562	59494	210724_sHLA_MCF7_Senescence_1_Slot1-1_1_1904.d	1	P60709|ACTB_HUMAN;Q6S8J3|POTEE_HUMAN;P63267|ACTH_HUMAN;P68133|ACTS_HUMAN;P62736|ACTA_HUMAN;Q562R1|ACTBL_HUMAN;A5A3E0|POTEF_HUMAN;P0CG39|POTEJ_HUMAN;P63261|ACTG_HUMAN;P68032|ACTC_HUMAN;P0CG38|POTEI_HUMAN			FALSE
LPDGTTVTV	22.26	901.476	9	5.3	902.482	1	18.1808	1.3153-1.3374			860357	28937	210724_sHLA_MCF7_Senescence_1_Slot1-1_1_1904.d	1				FALSE
LPDKKTVHY	34.63	1099.6	9	-3.5	550.803	2	4.0724	0.8176-0.8402	1040	59100	190807	3961	210724_sHLA_MCF7_Senescence_1_Slot1-1_1_1904.d	1	Q9NYY3|PLK2_HUMAN			FALSE
LPDKSIASL	24.98	942.539	9	-1.4	472.273	2	14.7683	0.7545-0.7771	955	7320	698120	22256	210724_sHLA_MCF7_Senescence_1_Slot1-1_1_1904.d	2	Q9UKL0|RCOR1_HUMAN			FALSE
LPDKTLIDL	30.14	1026.6	9	-13.2	514.295	2	28.7292	0.7913-0.8139	4570	59500	1353412	52642	210724_sHLA_MCF7_Senescence_1_Slot1-1_1_1904.d	2	Q2TAY7|SMU1_HUMAN			FALSE
LPDLNHSQVY	44.55	1184.58	10	-0.9	593.294	2	16.3627	0.8336-0.8562	7850	88200	772793	25409	210724_sHLA_MCF7_Senescence_1_Slot1-1_1_1904.d	1	Q92900|RENT1_HUMAN			FALSE
LPDLSGPHSY	46.53	1084.52	10	-2.7	543.262	2	14.917	0.8195-0.8421	2160	49300	704621	22499	210724_sHLA_MCF7_Senescence_1_Slot1-1_1_1904.d	2	Q86XL3|ANKL2_HUMAN			FALSE
LPDMTGSVY	46.45	981.448	9	-3.4	982.445	1	24.8273	1.3805-1.4024			1179458	44078	210724_sHLA_MCF7_Senescence_1_Slot1-1_1_1904.d	2	Q5T6F2|UBAP2_HUMAN			FALSE
LPDNHSSLIY	22.24	1157.57	10	-3.1	579.787	2	15.9317	0.8355-0.8581	1590	8720	748524	24384	210724_sHLA_MCF7_Senescence_1_Slot1-1_1_1904.d	1				FALSE
LPDNSLKVF	30.04	1031.57	9	-0.1	516.786	2	23.7741	0.7884-0.8111			1128632	41528	210724_sHLA_MCF7_Senescence_1_Slot1-1_1_1904.d	2	Q9Y4K1|CRBG1_HUMAN			FALSE
LPDPFTPNL	40.67	1012.52	9	2.9	1013.53	1	41.1195	1.4006-1.4226			1957400	77318	210724_sHLA_MCF7_Senescence_1_Slot1-1_1_1904.d	1	A5YKK6|CNOT1_HUMAN			FALSE
LPDPGPPSL	24.53	891.47	9	-3.5	892.468	1	24.4191	1.2813-1.3034			1159687	43081	210724_sHLA_MCF7_Senescence_1_Slot1-1_1_1904.d	1	Q14653|IRF3_HUMAN			FALSE
LPDPIIIHL	40.57	1029.62	9	-7.2	515.811	2	41.6213	0.8073-0.8299	1070	9970	1977775	78025	210724_sHLA_MCF7_Senescence_1_Slot1-1_1_1904.d	1	Q7Z7G8|VP13B_HUMAN			FALSE
LPDPNLITF	37.69	1028.55	9	-3.7	1029.55	1	44.7932	1.4290-1.4509			2132070	83916	210724_sHLA_MCF7_Senescence_1_Slot1-1_1_1904.d	1	Q12979|ABR_HUMAN			FALSE
LPDRGWFVY	25.71	1151.58	9	-5.8	576.788	2	33.6597	0.8289-0.8515	3810	21900	1600082	63296	210724_sHLA_MCF7_Senescence_1_Slot1-1_1_1904.d	1	P14735|IDE_HUMAN			FALSE
LPDRSLPAL	23.74	980.565	9	-9.2	491.282	2	19.9185	0.7724-0.7950	341	3120	940701	32397	210724_sHLA_MCF7_Senescence_1_Slot1-1_1_1904.d	1	Q96ST2|IWS1_HUMAN			FALSE
LPDSELAEY	30.2	1035.48	9	-0.7	1036.48	1	22.3269	1.3933-1.4152			1058944	37996	210724_sHLA_MCF7_Senescence_1_Slot1-1_1_1904.d	1	Q7Z736|PKHH3_HUMAN			FALSE
LPDSGVVEY	37.44	977.471	9	-1.1	978.47	1	20.0975	1.3548-1.3768			951969	32937	210724_sHLA_MCF7_Senescence_1_Slot1-1_1_1904.d	2	Q9ULM6|CNOT6_HUMAN;Q96LI5|CNO6L_HUMAN			FALSE
LPDSPFTGY	44.04	995.46	9	6.1	996.467	1	29.875	1.3768-1.3988			1421717	55685	210724_sHLA_MCF7_Senescence_1_Slot1-1_1_1904.d	2	Q8NFA0|UBP32_HUMAN;P35125|UBP6_HUMAN			FALSE
LPDSSISDY	45.38	995.445	9	1.2	996.447	1	17.9629	1.3759-1.3979			850103	28517	210724_sHLA_MCF7_Senescence_1_Slot1-1_1_1904.d	1	Q8N3Y1|FBXW8_HUMAN			FALSE
LPDSTPLGF	30.65	945.481	9	1.5	946.483	1	34.2721	1.3630-1.3850			1631712	64530	210724_sHLA_MCF7_Senescence_1_Slot1-1_1_1904.d	1	P48681|NEST_HUMAN			FALSE
LPDTQITSY	36.32	1036.51	9	3.6	1037.51	1	20.1947	1.4235-1.4454			956636	33134	210724_sHLA_MCF7_Senescence_1_Slot1-1_1_1904.d	2	Q8IXS8|F126B_HUMAN			FALSE
LPDTWMKEF	27.27	1165.55	9	-9	583.772	2	32.6302	0.8280-0.8506			1553456	61370	210724_sHLA_MCF7_Senescence_1_Slot1-1_1_1904.d	1	Q9UJX2|CDC23_HUMAN			FALSE
LPDVSLQEF	30.11	1046.53	9	-18.7	1047.51	1	39.4775	1.4390-1.4609			1879212	74226	210724_sHLA_MCF7_Senescence_1_Slot1-1_1_1904.d	2	P51665|PSMD7_HUMAN			FALSE
LPDYTSGVSF	24.27	1084.51	10	4.7	1085.51	1	32.0622	1.4536-1.4755			1526420	60260	210724_sHLA_MCF7_Senescence_1_Slot1-1_1_1904.d	1	Q562E7|WDR81_HUMAN			FALSE
LPEADVAVF	30.24	959.496	9	-5.4	960.492	1	35.0933	1.3530-1.3750			1670800	66070	210724_sHLA_MCF7_Senescence_1_Slot1-1_1_1904.d	1	Q99973|TEP1_HUMAN			FALSE
LPEAFPITL	45.53	999.564	9	0.7	1000.57	1	49.8592	1.4253-1.4472			2372133	92433	210724_sHLA_MCF7_Senescence_1_Slot1-1_1_1904.d	2	Q96JH7|VCIP1_HUMAN			FALSE
LPEAQVPCM(+15.99)C	26.77	1105.46	10	-4.1	553.732	2	21.3884	0.8016-0.8242	91.9	3250	1012924	35782	210724_sHLA_MCF7_Senescence_1_Slot1-1_1_1904.d	1	O15230|LAMA5_HUMAN	Oxidation (M)	M9:Oxidation (M):1001.00	FALSE
LPEAVGGTVF	43.92	988.523	10	-7.7	989.516	1	31.0657	1.3905-1.4125			1478784	58218	210724_sHLA_MCF7_Senescence_1_Slot1-1_1_1904.d	3	Q7L5A8|FA2H_HUMAN			FALSE
LPEDFAVVF	23.96	1035.53	9	2.6	1036.53	1	49.6221	1.4235-1.4454			2361041	92069	210724_sHLA_MCF7_Senescence_1_Slot1-1_1_1904.d	1	O75165|DJC13_HUMAN			FALSE
LPEEEFGHFY	52.39	1266.56	10	-3	634.279	2	27.247	0.8731-0.8956	513	6110	1294273	49825	210724_sHLA_MCF7_Senescence_1_Slot1-1_1_1904.d	1	Q13045|FLII_HUMAN			FALSE
LPEELLRNLY	41.16	1258.69	10	-1.3	630.348	2	35.7962	0.8750-0.8975	91.1	2660	1704310	67396	210724_sHLA_MCF7_Senescence_1_Slot1-1_1_1904.d	1	Q99418|CYH2_HUMAN;Q15438|CYH1_HUMAN			FALSE
LPEEVDVLF	36.25	1059.55	9	0.3	1060.55	1	46.926	1.4463-1.4682			2233174	87574	210724_sHLA_MCF7_Senescence_1_Slot1-1_1_1904.d	3	P23771|GATA3_HUMAN			FALSE
LPEFGITHF	27.91	1059.54	9	-14	530.766	2	33.6185	0.8016-0.8242	207	2720	1599156	63264	210724_sHLA_MCF7_Senescence_1_Slot1-1_1_1904.d	1	Q96AC1|FERM2_HUMAN			FALSE
LPEFTKSEY	31.19	1112.54	9	-4.3	557.271	2	14.4942	0.8092-0.8318	1000	23900	684102	21648	210724_sHLA_MCF7_Senescence_1_Slot1-1_1_1904.d	2	Q6TFL4|KLH24_HUMAN			FALSE
LPEGATVPAL	27.81	966.539	10	11.6	967.551	1	28.4278	1.3658-1.3878			1352474	52598	210724_sHLA_MCF7_Senescence_1_Slot1-1_1_1904.d	1	Q6IA86|ELP2_HUMAN			FALSE
LPEGDALRY	35.5	1032.52	9	-3.4	517.264	2	13.4455	0.7913-0.8139	718	26100	633093	19809	210724_sHLA_MCF7_Senescence_1_Slot1-1_1_1904.d	3	Q9UGL1|KDM5B_HUMAN			FALSE
LPEGGETPI	30.68	911.46	9	-5.9	912.456	1	16.4314	1.3070-1.3291			777471	25617	210724_sHLA_MCF7_Senescence_1_Slot1-1_1_1904.d	1	Q9Y6U3|ADSV_HUMAN			FALSE
LPEGGETPL	30.68	911.46	9	-5.9	912.456	1	16.4314	1.3070-1.3291			777471	25617	210724_sHLA_MCF7_Senescence_1_Slot1-1_1_1904.d	1	P06396|GELS_HUMAN			FALSE
LPEGSLGREY	24.16	1119.56	10	-0.9	560.781	2	10.1727	0.8139-0.8365	379	4980	478254	14268	210724_sHLA_MCF7_Senescence_1_Slot1-1_1_1904.d	1	Q9Y3A0|COQ4_HUMAN			FALSE
LPEIDPVLF	37.53	1041.57	9	-0.1	1042.57	1	52.3474	1.4290-1.4509			2490016	96778	210724_sHLA_MCF7_Senescence_1_Slot1-1_1_1904.d	1	Q9UJ70|NAGK_HUMAN			FALSE
LPELPKDISY	43.49	1173.63	10	-4.2	587.815	2	27.526	0.8656-0.8881	220	6810	1309332	50580	210724_sHLA_MCF7_Senescence_1_Slot1-1_1_1904.d	2	P23458|JAK1_HUMAN			FALSE
LPENIGNLY	42.22	1031.53	9	1.8	1032.53	1	29.831	1.4116-1.4335			1419820	55576	210724_sHLA_MCF7_Senescence_1_Slot1-1_1_1904.d	1	Q9BTT6|LRRC1_HUMAN			FALSE
LPENIQFDVY	25.31	1236.6	10	-2.5	619.303	2	39.5923	0.8534-0.8759	1920	25200	1880144	74264	210724_sHLA_MCF7_Senescence_1_Slot1-1_1_1904.d	2	Q92624|APBP2_HUMAN			FALSE
LPENSIVNY	27.64	1047.52	9	8	1048.53	1	22.1714	1.4180-1.4399			1051409	37613	210724_sHLA_MCF7_Senescence_1_Slot1-1_1_1904.d	2	Q5VWN6|TASO2_HUMAN			FALSE
LPEPGLGLAY	35.77	1028.55	10	3.4	1029.56	1	36.3513	1.3988-1.4207			1730342	68396	210724_sHLA_MCF7_Senescence_1_Slot1-1_1_1904.d	1	Q9C0C7|AMRA1_HUMAN			FALSE
LPEQSPVSY	35.4	1018.5	9	-0.4	1019.5	1	16.0427	1.3988-1.4207			758757	24783	210724_sHLA_MCF7_Senescence_1_Slot1-1_1_1904.d	1	Q96K76|UBP47_HUMAN			FALSE
LPESLYPHTY	39.03	1218.59	10	-5.3	610.296	2	19.1711	0.8543-0.8769	186	8190	906991	30871	210724_sHLA_MCF7_Senescence_1_Slot1-1_1_1904.d	3	Q92547|TOPB1_HUMAN			FALSE
LPESTHVEF	36.16	1057.51	9	2.6	1058.51	1	14.5739	1.4216-1.4436	5850	110000	688756	21832	210724_sHLA_MCF7_Senescence_1_Slot1-1_1_1904.d	4	Q08AF3|SLFN5_HUMAN			FALSE
LPETELGEY	43.87	1049.49	9	-2.9	1050.49	1	22.6962	1.4116-1.4335			1076803	38869	210724_sHLA_MCF7_Senescence_1_Slot1-1_1_1904.d	1	Q96S82|UBL7_HUMAN			FALSE
LPETSKYEY	37.82	1128.53	9	-0.3	565.27	2	8.325	0.8101-0.8327	5140	66300	390312	11256	210724_sHLA_MCF7_Senescence_1_Slot1-1_1_1904.d	1	O94972|TRI37_HUMAN			FALSE
LPFAGDIY	43.3	894.449	8	-8.1	895.443	1	36.7984	1.3080-1.3300			1751739	69231	210724_sHLA_MCF7_Senescence_1_Slot1-1_1_1904.d	1	Q96P16|RPR1A_HUMAN			FALSE
LPFATPEEF	33.28	1049.51	9	2.5	1050.51	1	39.5553	1.4271-1.4491			1882927	74365	210724_sHLA_MCF7_Senescence_1_Slot1-1_1_1904.d	1	Q96T60|PNKP_HUMAN			FALSE
LPFDKETGF	33.24	1052.52	9	-5	527.26	2	23.1616	0.8073-0.8299	6160	62600	1096597	39889	210724_sHLA_MCF7_Senescence_1_Slot1-1_1_1904.d	2	Q9GZT3|SLIRP_HUMAN			FALSE
LPFDYIIHD	41.07	1131.56	9	-3.2	566.782	2	37.072	0.8402-0.8628	558	5300	1761994	69652	210724_sHLA_MCF7_Senescence_1_Slot1-1_1_1904.d	1	Q4ZG55|GREB1_HUMAN			FALSE
LPFDYIIHDPKY	56.31	1519.77	12	3.4	507.596	3	32.8829	0.7630-0.7856	1790	17600	1565605	61897	210724_sHLA_MCF7_Senescence_1_Slot1-1_1_1904.d	3	Q4ZG55|GREB1_HUMAN			FALSE
LPFEGKVNL	22.3	1015.57	9	-4.3	508.787	2	24.5357	0.7913-0.8139			1165335	43365	210724_sHLA_MCF7_Senescence_1_Slot1-1_1_1904.d	1				FALSE
LPFFNDRPW	37.57	1190.59	9	0	596.297	2	39.279	0.8402-0.8628	1410	14200	1869942	73896	210724_sHLA_MCF7_Senescence_1_Slot1-1_1_1904.d	2	P11047|LAMC1_HUMAN			FALSE
LPFFPIATY	51.87	1067.57	9	0.4	1068.57	1	54.1081	1.4500-1.4719			2573856	100158	210724_sHLA_MCF7_Senescence_1_Slot1-1_1_1904.d	1	Q5BJF2|SGMR2_HUMAN			FALSE
LPFGEHPQQEY	48.7	1343.61	11	12.9	672.819	2	13.9385	0.8581-0.8806	369	5470	657152	20624	210724_sHLA_MCF7_Senescence_1_Slot1-1_1_1904.d	1	O00512|BCL9_HUMAN			FALSE
LPFGGVPTVL	27.42	998.58	10	6.9	999.587	1	48.0387	1.3960-1.4180			2286032	89474	210724_sHLA_MCF7_Senescence_1_Slot1-1_1_1904.d	1	Q5T3F8|CSCL2_HUMAN			FALSE
LPFGKVTNI	46.26	987.575	9	-6.2	494.788	2	23.2033	0.7800-0.8026	11100	213000	1097560	39958	210724_sHLA_MCF7_Senescence_1_Slot1-1_1_1904.d	5				FALSE
LPFGKVTNL	46.26	987.575	9	-6.2	494.788	2	23.2033	0.7800-0.8026	11100	213000	1097560	39958	210724_sHLA_MCF7_Senescence_1_Slot1-1_1_1904.d	5	O95758|PTBP3_HUMAN;P26599|PTBP1_HUMAN			FALSE
LPFGPTAYF	42.16	1011.51	9	2	1012.51	1	46.4935	1.4152-1.4372			2212787	86855	210724_sHLA_MCF7_Senescence_1_Slot1-1_1_1904.d	2	Q96G21|IMP4_HUMAN			FALSE
LPFGSSPH	27.78	840.413	8	18.2	421.219	2	8.5493	0.7318-0.7545			403258	11686	210724_sHLA_MCF7_Senescence_1_Slot1-1_1_1904.d	1	Q86WC4|OSTM1_HUMAN			FALSE
LPFKDMDKF	22.16	1139.57	9	-1.7	570.787	2	19.0634	0.8336-0.8562	204	2640	902318	30668	210724_sHLA_MCF7_Senescence_1_Slot1-1_1_1904.d	1	Q8WWZ7|ABCA5_HUMAN			FALSE
LPFLEASTL	28.93	989.543	9	3.4	990.547	1	44.5573	1.4061-1.4280			2120991	83565	210724_sHLA_MCF7_Senescence_1_Slot1-1_1_1904.d	1	P19174|PLCG1_HUMAN			FALSE
LPFLKPDDIQY	52.73	1347.71	11	4.6	674.86	2	34.7823	0.9453-0.9677	2430	24800	1655889	65463	210724_sHLA_MCF7_Senescence_1_Slot1-1_1_1904.d	3	O75533|SF3B1_HUMAN			FALSE
LPFLLENPSGY	31.76	1248.64	11	-7.7	625.318	2	47.1698	0.8684-0.8909	124	2440	2243319	87885	210724_sHLA_MCF7_Senescence_1_Slot1-1_1_1904.d	1	Q92685|ALG3_HUMAN			FALSE
LPFMEDLRQY	48.28	1310.63	10	6.6	656.324	2	34.5687	0.8985-0.9209	552	6040	1642861	64951	210724_sHLA_MCF7_Senescence_1_Slot1-1_1_1904.d	1	P13010|XRCC5_HUMAN			FALSE
LPFMPFVM	31.81	980.486	8	-2.1	981.485	1	58.5832	1.3951-1.4171			2787739	109315	210724_sHLA_MCF7_Senescence_1_Slot1-1_1_1904.d	1	Q9HCK8|CHD8_HUMAN			FALSE
LPFPDETHERY	48.4	1402.65	11	-10.2	468.55	3	13.4229	0.7242-0.7469	1090	16300	634010	19832	210724_sHLA_MCF7_Senescence_1_Slot1-1_1_1904.d	2	O43292|GPAA1_HUMAN			FALSE
LPFPFPSKL	42.92	1044.6	9	-4.8	523.302	2	41.3573	0.7969-0.8195	219	14300	1968523	77713	210724_sHLA_MCF7_Senescence_1_Slot1-1_1_1904.d	2	Q96SY0|INT14_HUMAN			FALSE
LPFPFPSKLY	48.27	1207.66	10	1.4	604.836	2	44.7983	0.8468-0.8694	298	3230	2130219	83853	210724_sHLA_MCF7_Senescence_1_Slot1-1_1_1904.d	1	Q96SY0|INT14_HUMAN			FALSE
LPFQKDGIIF	38.78	1176.65	10	-1.5	589.33	2	37.4711	0.8590-0.8816	1110	20800	1780614	70392	210724_sHLA_MCF7_Senescence_1_Slot1-1_1_1904.d	2	Q5FWF4|ZRAB3_HUMAN			FALSE
LPFSDPAHAL	47.51	1066.54	10	-8.7	534.271	2	25.8623	0.8092-0.8318			1229344	46582	210724_sHLA_MCF7_Senescence_1_Slot1-1_1_1904.d	1	Q9UJP4|KLH21_HUMAN			FALSE
LPFSNPVNL	38.73	999.539	9	-0.9	1000.54	1	38.1081	1.3997-1.4216			1814177	71771	210724_sHLA_MCF7_Senescence_1_Slot1-1_1_1904.d	1	Q96L73|NSD1_HUMAN			FALSE
LPFTPLSY	35.86	936.496	8	2.1	937.499	1	40.687	1.3520-1.3740			1936972	76558	210724_sHLA_MCF7_Senescence_1_Slot1-1_1_1904.d	3	Q9UM00|TMCO1_HUMAN			FALSE
LPFTWVEKY	39.19	1181.61	9	15.3	591.818	2	34.5248	0.8440-0.8665			1643792	64988	210724_sHLA_MCF7_Senescence_1_Slot1-1_1_1904.d	1	O94923|GLCE_HUMAN			FALSE
LPFVHNDF	35.63	987.481	8	-5.5	494.742	2	24.0462	0.7705-0.7932			1141810	42190	210724_sHLA_MCF7_Senescence_1_Slot1-1_1_1904.d	3	Q9UHF7|TRPS1_HUMAN			FALSE
LPFVPMSY	25.32	952.473	8	0	953.474	1	43.5412	1.3392-1.3612			2072500	81562	210724_sHLA_MCF7_Senescence_1_Slot1-1_1_1904.d	1	Q12789|TF3C1_HUMAN			FALSE
LPGDLGPV	23.77	766.423	8	2.4	767.426	1	26.5861	1.2010-1.2232			1264201	48361	210724_sHLA_MCF7_Senescence_1_Slot1-1_1_1904.d	1	A8TX70|CO6A5_HUMAN			FALSE
LPGEVLEY	31.63	918.47	8	-1.3	919.47	1	27.3283	1.3236-1.3456			1299934	50122	210724_sHLA_MCF7_Senescence_1_Slot1-1_1_1904.d	2	O94952|FBX21_HUMAN			FALSE
LPGGPTLTF	40.13	901.491	9	-2.8	902.49	1	34.6657	1.3227-1.3447			1650291	65229	210724_sHLA_MCF7_Senescence_1_Slot1-1_1_1904.d	1	Q9NQ55|SSF1_HUMAN			FALSE
LPGHPLYTY	43.97	1059.54	9	-2.8	530.772	2	14.3042	0.8007-0.8233	3460	134000	674787	21273	210724_sHLA_MCF7_Senescence_1_Slot1-1_1_1904.d	4	Q9H7S9|ZN703_HUMAN			FALSE
LPGKFLLGY	26.52	1006.59	9	-0.5	504.296	2	31.2212	0.7809-0.8035			1486249	58531	210724_sHLA_MCF7_Senescence_1_Slot1-1_1_1904.d	1	Q7KZ85|SPT6H_HUMAN			FALSE
LPGLPAPSM	38.39	881.468	9	-2.4	882.467	1	31.9845	1.3024-1.3245			1522680	60096	210724_sHLA_MCF7_Senescence_1_Slot1-1_1_1904.d	3	P18583|SON_HUMAN			FALSE
LPGNILLY	22.6	901.527	8	4.7	902.533	1	41.2361	1.3282-1.3502			1962959	77513	210724_sHLA_MCF7_Senescence_1_Slot1-1_1_1904.d	1	Q6ZS30|NBEL1_HUMAN			FALSE
LPGNTNVNY	22.85	990.477	9	10.4	991.488	1	11.7616	1.3640-1.3860			555182	16994	210724_sHLA_MCF7_Senescence_1_Slot1-1_1_1904.d	1	Q12830|BPTF_HUMAN			FALSE
LPGPAFESY	41.07	979.465	9	-4.6	980.461	1	26.6249	1.3676-1.3896			1266103	48475	210724_sHLA_MCF7_Senescence_1_Slot1-1_1_1904.d	1	Q9Y2U9|KLDC2_HUMAN			FALSE
LPGPATPAY	30.37	885.46	9	6.1	886.466	1	16.5527	1.2822-1.3043			783054	25836	210724_sHLA_MCF7_Senescence_1_Slot1-1_1_1904.d	1	Q9P2B4|CT2NL_HUMAN			FALSE
LPGPPATSM	28.73	869.432	9	6.3	870.438	1	16.7859	1.2739-1.2960			794224	26278	210724_sHLA_MCF7_Senescence_1_Slot1-1_1_1904.d	1	P18583|SON_HUMAN			FALSE
LPGPVKSY	27.06	859.48	8	-2.3	430.744	2	7.8224	0.7157-0.7384			369007	10513	210724_sHLA_MCF7_Senescence_1_Slot1-1_1_1904.d	1	Q8IWZ8|SUGP1_HUMAN			FALSE
LPGPVTLVM	25.53	925.531	9	2.2	926.534	1	41.9399	1.3557-1.3777			1996334	78704	210724_sHLA_MCF7_Senescence_1_Slot1-1_1_1904.d	1	Q86U90|YRDC_HUMAN			FALSE
LPGSAFTL	32.41	804.438	8	-2.5	805.438	1	32.2998	1.2389-1.2610			1537580	60692	210724_sHLA_MCF7_Senescence_1_Slot1-1_1_1904.d	2	P16144|ITB4_HUMAN			FALSE
LPGVAVSM	38.94	772.415	8	-3	773.415	1	25.493	1.2232-1.2453			1211470	45694	210724_sHLA_MCF7_Senescence_1_Slot1-1_1_1904.d	3	P12074|CX6A1_HUMAN			FALSE
LPGVAVSM(+15.99)	42	788.41	8	4.5	789.416	1	14.0644	1.2232-1.2453			664555	20875	210724_sHLA_MCF7_Senescence_1_Slot1-1_1_1904.d	2	P12074|CX6A1_HUMAN	Oxidation (M)	M8:Oxidation (M):1001.00	FALSE
LPGWNLIY	22.36	974.523	8	1.4	975.525	1	48.7434	1.3969-1.4189			2319347	90605	210724_sHLA_MCF7_Senescence_1_Slot1-1_1_1904.d	1	Q08211|DHX9_HUMAN			FALSE
LPHAPGVQM	33.82	948.485	9	-0.8	475.246	2	12.5951	0.7564-0.7790	3900	60300	594140	18404	210724_sHLA_MCF7_Senescence_1_Slot1-1_1_1904.d	2	Q13547|HDAC1_HUMAN;Q92769|HDAC2_HUMAN			FALSE
LPHAVQETF	34.07	1040.53	9	-3.7	521.266	2	13.0136	0.7724-0.7950	794	16300	611761	19039	210724_sHLA_MCF7_Senescence_1_Slot1-1_1_1904.d	2	P06400|RB_HUMAN			FALSE
LPHDPDLSY	40.38	1055.49	9	-1.4	528.749	2	13.9737	0.8129-0.8355	1100	59900	659000	20684	210724_sHLA_MCF7_Senescence_1_Slot1-1_1_1904.d	5	Q9P217|ZSWM5_HUMAN			FALSE
LPHEILEM	29.65	980.5	8	-1.4	981.499	1	22.9535	1.3832-1.4052	5260	103000	1089063	39507	210724_sHLA_MCF7_Senescence_1_Slot1-1_1_1904.d	4	P38919|IF4A3_HUMAN			FALSE
LPHFIKDDY	25.94	1146.57	9	3.6	574.291	2	13.7526	0.8365-0.8590	1130	8070	647903	20315	210724_sHLA_MCF7_Senescence_1_Slot1-1_1_1904.d	1	P24928|RPB1_HUMAN			FALSE
LPHFYKELY	28.14	1208.62	9	-2.5	403.878	3	18.453	0.7063-0.7290			873405	29469	210724_sHLA_MCF7_Senescence_1_Slot1-1_1_1904.d	1	Q8NHU6|TDRD7_HUMAN			FALSE
LPHGLGGIGM	38.3	950.501	10	-2.3	476.253	2	21.0738	0.7705-0.7932	2350	29800	997009	35065	210724_sHLA_MCF7_Senescence_1_Slot1-1_1_1904.d	2	P52272|HNRPM_HUMAN			FALSE
LPHGLGGIGM(+15.99)	32.08	966.496	10	-3.5	484.25	2	13.5117	0.7677-0.7903	1280	12800	634947	19875	210724_sHLA_MCF7_Senescence_1_Slot1-1_1_1904.d	1	P52272|HNRPM_HUMAN	Oxidation (M)	M10:Oxidation (M):1001.00	FALSE
LPHGLIESF	36.95	1011.54	9	-10.4	506.768	2	26.6793	0.7894-0.8120	563	14900	1266106	48478	210724_sHLA_MCF7_Senescence_1_Slot1-1_1_1904.d	2	O43824|GTPB6_HUMAN			FALSE
LPHLADLVSY	22.83	1126.6	10	-2.3	564.303	2	33.928	0.8289-0.8515	2670	18500	1610343	63723	210724_sHLA_MCF7_Senescence_1_Slot1-1_1_1904.d	1				FALSE
LPHLIQDAGQFY	23.49	1400.71	12	10.3	701.364	2	32.508	0.9341-0.9565	440	4470	1547853	61131	210724_sHLA_MCF7_Senescence_1_Slot1-1_1_1904.d	1				FALSE
LPHRTQILY	34.02	1139.65	9	5.2	570.829	2	7.6265	0.8336-0.8562	264	8010	358811	10151	210724_sHLA_MCF7_Senescence_1_Slot1-1_1_1904.d	1	Q96FX7|TRM61_HUMAN			FALSE
LPIAPDLEHF	24.17	1150.6	10	1.4	576.305	2	34.3838	0.8365-0.8590	561	5460	1637282	64736	210724_sHLA_MCF7_Senescence_1_Slot1-1_1_1904.d	1	Q9UKJ3|GPTC8_HUMAN			FALSE
LPIASISDY	47.35	977.507	9	-5.2	978.503	1	31.0074	1.3850-1.4070			1475955	58071	210724_sHLA_MCF7_Senescence_1_Slot1-1_1_1904.d	2	Q7Z3T8|ZFY16_HUMAN			FALSE
LPIATQEL	37.42	883.501	8	8.8	884.51	1	25.182	1.3052-1.3273			1196406	44934	210724_sHLA_MCF7_Senescence_1_Slot1-1_1_1904.d	1	A0FGR8|ESYT2_HUMAN			FALSE
LPIDGANDL	33.93	926.471	9	5.7	927.477	1	24.1628	1.3575-1.3795			1147466	42482	210724_sHLA_MCF7_Senescence_1_Slot1-1_1_1904.d	1	O60502|OGA_HUMAN			FALSE
LPIDPNEPTY	46.74	1157.56	10	7.6	1158.57	1	24.0267	1.4573-1.4792			1140836	42110	210724_sHLA_MCF7_Senescence_1_Slot1-1_1_1904.d	3	Q9UK53|ING1_HUMAN			FALSE
LPIEANLVW	40.86	1053.59	9	0.1	1054.59	1	48.0387	1.4536-1.4755			2286052	89494	210724_sHLA_MCF7_Senescence_1_Slot1-1_1_1904.d	1	Q92598|HS105_HUMAN			FALSE
LPIEAPIRM	33.12	1038.59	9	-5.4	520.296	2	27.8902	0.7960-0.8186	5010	133000	1322471	51203	210724_sHLA_MCF7_Senescence_1_Slot1-1_1_1904.d	3	P00403|COX2_HUMAN			FALSE
LPIENDTY	36.6	963.455	8	9.8	964.465	1	16.8831	1.3493-1.3713			798875	26459	210724_sHLA_MCF7_Senescence_1_Slot1-1_1_1904.d	1	O00186|STXB3_HUMAN			FALSE
LPIENDVY	24.95	961.476	8	5.5	962.482	1	22.9147	1.3575-1.3795			1087201	39433	210724_sHLA_MCF7_Senescence_1_Slot1-1_1_1904.d	1	P61764|STXB1_HUMAN			FALSE
LPIENDVYKY	43.67	1252.63	10	2.7	627.322	2	20.3308	0.8571-0.8797			963226	33466	210724_sHLA_MCF7_Senescence_1_Slot1-1_1_1904.d	2	P61764|STXB1_HUMAN			FALSE
LPIGDVATQY	58.68	1075.55	10	-0.9	1076.55	1	26.5861	1.4372-1.4591	14500	478000	1264170	48330	210724_sHLA_MCF7_Senescence_1_Slot1-1_1_1904.d	7	Q99832|TCPH_HUMAN			FALSE
LPIGDVATQYF	31.42	1222.62	11	2.4	612.316	2	43.5606	0.8355-0.8581	3390	59200	2073454	81622	210724_sHLA_MCF7_Senescence_1_Slot1-1_1_1904.d	3	Q99832|TCPH_HUMAN			FALSE
LPIGGLAEF	35.75	915.506	9	2.7	916.51	1	42.4064	1.3309-1.3530			2018599	79513	210724_sHLA_MCF7_Senescence_1_Slot1-1_1_1904.d	1	P00505|AATM_HUMAN			FALSE
LPIISAGSEL	45.63	998.565	10	0.5	999.566	1	35.9913	1.3685-1.3905			1713587	67733	210724_sHLA_MCF7_Senescence_1_Slot1-1_1_1904.d	2	P29353|SHC1_HUMAN			FALSE
LPIKDGKLVF	38.23	1128.69	10	-3.9	565.347	2	21.2185	0.8393-0.8618	872	9860	1003574	35372	210724_sHLA_MCF7_Senescence_1_Slot1-1_1_1904.d	1	P07384|CAN1_HUMAN			FALSE
LPILSQIY	32.84	945.553	8	9.5	946.563	1	43.7745	1.3575-1.3795			2083687	82021	210724_sHLA_MCF7_Senescence_1_Slot1-1_1_1904.d	1	O15523|DDX3Y_HUMAN;O00571|DDX3X_HUMAN			FALSE
LPINDPLQTVY	37.43	1271.68	11	-2.7	636.839	2	41.0206	0.8628-0.8853	4520	111000	1949940	77010	210724_sHLA_MCF7_Senescence_1_Slot1-1_1_1904.d	3	O15027|SC16A_HUMAN			FALSE
LPINHQIIY	34.48	1109.62	9	-3.4	555.813	2	19.7405	0.8412-0.8637	20400	813000	932258	32000	210724_sHLA_MCF7_Senescence_1_Slot1-1_1_1904.d	4	P51665|PSMD7_HUMAN			FALSE
LPINNDDNY	43.79	1076.48	9	-4.2	1077.47	1	13.695	1.4143-1.4363			646962	20268	210724_sHLA_MCF7_Senescence_1_Slot1-1_1_1904.d	2	Q9BYG5|PAR6B_HUMAN			FALSE
LPIPESQVI	28.81	994.57	9	3.5	995.574	1	33.0243	1.3933-1.4152			1572112	62146	210724_sHLA_MCF7_Senescence_1_Slot1-1_1_1904.d	1	O95336|6PGL_HUMAN			FALSE
LPIPPVGLY	37.9	967.574	9	-5.4	968.57	1	46.7511	1.3924-1.4143			2224847	87293	210724_sHLA_MCF7_Senescence_1_Slot1-1_1_1904.d	2	P35548|MSX2_HUMAN			FALSE
LPIPSKLLEF	27.03	1155.69	10	-4.5	578.846	2	44.7501	0.8374-0.8600	394	5800	2129308	83836	210724_sHLA_MCF7_Senescence_1_Slot1-1_1_1904.d	1	Q9Y6I7|WSB1_HUMAN			FALSE
LPIRGFVGY	30.14	1020.58	9	-9.7	511.287	2	25.2388	0.7790-0.8016	1150	15000	1196392	44920	210724_sHLA_MCF7_Senescence_1_Slot1-1_1_1904.d	1	O15321|TM9S1_HUMAN			FALSE
LPIRQPNSGPY	25.7	1240.66	11	9.3	621.337	2	10.4442	0.8600-0.8825			493096	14806	210724_sHLA_MCF7_Senescence_1_Slot1-1_1_1904.d	1	P23443|KS6B1_HUMAN			FALSE
LPIVFDEF	32.1	978.506	8	0.6	979.507	1	51.0544	1.3786-1.4006			2428711	94477	210724_sHLA_MCF7_Senescence_1_Slot1-1_1_1904.d	1	P26640|SYVC_HUMAN			FALSE
LPIVTPAL	36.62	822.521	8	7.3	823.529	1	38.2636	1.2923-1.3144			1821594	72036	210724_sHLA_MCF7_Senescence_1_Slot1-1_1_1904.d	1	P52292|IMA1_HUMAN			FALSE
LPIYGDAIIHAY	49.79	1344.71	12	2.3	673.358	2	35.095	0.9509-0.9733	259	8900	1670791	66061	210724_sHLA_MCF7_Senescence_1_Slot1-1_1_1904.d	2	Q9NQX4|MYO5C_HUMAN			FALSE
LPKAFEEMY	28.62	1126.54	9	-5.2	564.269	2	23.6724	0.8026-0.8252	329	3950	1121100	41148	210724_sHLA_MCF7_Senescence_1_Slot1-1_1_1904.d	1	Q8NHU6|TDRD7_HUMAN			FALSE
LPKEDLIKF	40.09	1101.64	9	-5.7	551.822	2	20.5348	0.8139-0.8365	1120	13000	970721	33809	210724_sHLA_MCF7_Senescence_1_Slot1-1_1_1904.d	1	Q8IWJ2|GCC2_HUMAN			FALSE
LPKKDIIKF	31.11	1100.7	9	4.7	551.354	2	8.3177	0.8242-0.8468	271	5290	392159	11315	210724_sHLA_MCF7_Senescence_1_Slot1-1_1_1904.d	1	Q00688|FKBP3_HUMAN			FALSE
LPKNDLITY	27.95	1075.59	9	-1.5	538.798	2	17.5524	0.8336-0.8562	5640	60500	828688	27664	210724_sHLA_MCF7_Senescence_1_Slot1-1_1_1904.d	1	Q9ULT8|HECD1_HUMAN			FALSE
LPKSPPYTAF	42.6	1119.6	10	-4.5	560.799	2	19.2766	0.7932-0.8158	6000	105000	909778	30976	210724_sHLA_MCF7_Senescence_1_Slot1-1_1_1904.d	4	P23588|IF4B_HUMAN			FALSE
LPLAGEEEL	41.52	969.502	9	-0.6	970.502	1	27.1728	1.3621-1.3841			1292403	49743	210724_sHLA_MCF7_Senescence_1_Slot1-1_1_1904.d	2	Q9HA38|ZMAT3_HUMAN			FALSE
LPLASQEAL	48.12	940.523	9	0.5	941.524	1	23.7741	1.3502-1.3722			1128613	41509	210724_sHLA_MCF7_Senescence_1_Slot1-1_1_1904.d	1	P04844|RPN2_HUMAN			FALSE
LPLDNPSVL	42.01	966.539	9	2.1	967.541	1	32.8052	1.3869-1.4088			1561863	61731	210724_sHLA_MCF7_Senescence_1_Slot1-1_1_1904.d	1	Q9UPR3|SMG5_HUMAN			FALSE
LPLDYKQEQQY	41.79	1423.7	11	13.6	712.861	2	14.3784	0.9406-0.9631	85	2850	679453	21469	210724_sHLA_MCF7_Senescence_1_Slot1-1_1_1904.d	1	Q9NYQ6|CELR1_HUMAN			FALSE
LPLEGAKVF	28.7	972.564	9	12.7	487.292	2	24.2794	0.7715-0.7941			1153092	42744	210724_sHLA_MCF7_Senescence_1_Slot1-1_1_1904.d	1	Q13191|CBLB_HUMAN			FALSE
LPLEGAQAF	41.98	944.497	9	-2.2	945.495	1	28.7776	1.3328-1.3548			1369314	53346	210724_sHLA_MCF7_Senescence_1_Slot1-1_1_1904.d	2	O95848|NUD14_HUMAN			FALSE
LPLERDAESF	31.26	1175.58	10	-0.9	588.794	2	18.2254	0.8346-0.8571	791	25900	860366	28946	210724_sHLA_MCF7_Senescence_1_Slot1-1_1_1904.d	2	P30305|MPIP2_HUMAN			FALSE
LPLGTVTIL	37.28	925.585	9	0.4	926.586	1	46.1437	1.3594-1.3814			2196065	86225	210724_sHLA_MCF7_Senescence_1_Slot1-1_1_1904.d	1	P50993|AT1A2_HUMAN;P05023|AT1A1_HUMAN			FALSE
LPLLPNVSY	22.7	1014.58	9	-0.7	1015.57	1	43.4829	1.4070-1.4290			2069729	81473	210724_sHLA_MCF7_Senescence_1_Slot1-1_1_1904.d	1				FALSE
LPLPAPHAQY	42.47	1105.59	10	-7.2	553.795	2	17.1674	0.8073-0.8299	869	8800	810965	26927	210724_sHLA_MCF7_Senescence_1_Slot1-1_1_1904.d	1	P42694|HELZ_HUMAN			FALSE
LPLPASLKEY	45.97	1129.64	10	-3.3	565.821	2	25.594	0.8308-0.8534	1170	25600	1214304	45846	210724_sHLA_MCF7_Senescence_1_Slot1-1_1_1904.d	2	Q9H765|ASB8_HUMAN			FALSE
LPLPDPLKY	46.03	1054.61	9	-4.9	528.304	2	33.4487	0.8026-0.8252	1840	29100	1587987	62823	210724_sHLA_MCF7_Senescence_1_Slot1-1_1_1904.d	2	Q9NV79|PCMD2_HUMAN			FALSE
LPLPLPMAL	35.59	963.583	9	2	964.585	1	56.6113	1.4061-1.4280			2693282	105152	210724_sHLA_MCF7_Senescence_1_Slot1-1_1_1904.d	2	Q8IY63|AMOL1_HUMAN			FALSE
LPLPNDKTLLY	36.98	1285.73	11	-2.6	643.865	2	31.7336	0.8618-0.8844	1660	12300	1505850	59358	210724_sHLA_MCF7_Senescence_1_Slot1-1_1_1904.d	1	Q969X6|UTP4_HUMAN			FALSE
LPLPQNVKDY	44.6	1185.64	10	1.1	593.824	2	18.1995	0.8430-0.8656	395	6600	859451	28925	210724_sHLA_MCF7_Senescence_1_Slot1-1_1_1904.d	1	O75794|CD123_HUMAN			FALSE
LPLPSEFLP	25.61	1011.56	9	-10.3	1012.55	1	47.3536	1.4180-1.4399			2253472	88204	210724_sHLA_MCF7_Senescence_1_Slot1-1_1_1904.d	2	Q9H8Y8|GORS2_HUMAN			FALSE
LPLPSSSIL	24.77	925.548	9	-11.4	926.539	1	39.4775	1.3557-1.3777			1879197	74211	210724_sHLA_MCF7_Senescence_1_Slot1-1_1_1904.d	1	O75146|HIP1R_HUMAN			FALSE
LPLRFDLQY	25.68	1163.63	9	-0.3	582.82	2	35.9481	0.8336-0.8562	141	3450	1711752	67686	210724_sHLA_MCF7_Senescence_1_Slot1-1_1_1904.d	1	Q9BW92|SYTM_HUMAN			FALSE
LPLSIQEAY	44.54	1032.55	9	4.3	1033.55	1	31.8484	1.4262-1.4481			1516119	59793	210724_sHLA_MCF7_Senescence_1_Slot1-1_1_1904.d	1	Q7Z6J9|SEN54_HUMAN			FALSE
LPLSSVSY	24.24	864.459	8	1.2	865.462	1	23.7935	1.2859-1.3080			1129564	41566	210724_sHLA_MCF7_Senescence_1_Slot1-1_1_1904.d	2	O60293|ZC3H1_HUMAN			FALSE
LPLTHFELY	36.66	1131.6	9	-2.2	566.8	2	35.0535	0.8393-0.8618	850	9420	1666139	65879	210724_sHLA_MCF7_Senescence_1_Slot1-1_1_1904.d	1	P43686|PRS6B_HUMAN			FALSE
LPLVTDKSHEY	44.27	1300.67	11	5.6	651.34	2	9.7585	0.9219-0.9444	300	3410	460675	13675	210724_sHLA_MCF7_Senescence_1_Slot1-1_1_1904.d	1	Q4ZG55|GREB1_HUMAN			FALSE
LPLWWKTTETY	51.44	1436.73	11	9.7	719.376	2	35.7748	0.9537-0.9761	513	6580	1701502	67270	210724_sHLA_MCF7_Senescence_1_Slot1-1_1_1904.d	1	Q96S52|PIGS_HUMAN			FALSE
LPM(+15.99)GVVVDY	26.86	1007.5	9	0.3	1008.5	1	26.3722	1.3869-1.4088			1253799	47793	210724_sHLA_MCF7_Senescence_1_Slot1-1_1_1904.d	1	P35658|NU214_HUMAN	Oxidation (M)	M3:Oxidation (M):1001.00	FALSE
LPM(+15.99)TDLDIKF	24.79	1207.62	10	1.1	604.812	2	32.5525	0.8459-0.8684			1549725	61215	210724_sHLA_MCF7_Senescence_1_Slot1-1_1_1904.d	1	O14896|IRF6_HUMAN	Oxidation (M)	M3:Oxidation (M):1001.00	FALSE
LPMGVVVDY	47.22	991.505	9	-8.5	992.497	1	35.7387	1.3814-1.4034			1701480	67248	210724_sHLA_MCF7_Senescence_1_Slot1-1_1_1904.d	3	P35658|NU214_HUMAN			FALSE
LPMKVVDMF	40.24	1078.56	9	-1.6	540.28	2	35.3294	0.8327-0.8553	119	4300	1681033	66469	210724_sHLA_MCF7_Senescence_1_Slot1-1_1_1904.d	1	Q9BT22|ALG1_HUMAN;Q6GMV1|ALG1L_HUMAN;C9J202|AG1L2_HUMAN			FALSE
LPMTDLDIKF	38.95	1191.62	10	-4.2	596.811	2	40.0699	0.8459-0.8684	1150	11500	1905289	75271	210724_sHLA_MCF7_Senescence_1_Slot1-1_1_1904.d	1	O14896|IRF6_HUMAN			FALSE
LPNAVITRI	35.64	995.613	9	-10.6	498.805	2	20.2621	0.7837-0.8063	621	5260	960417	33339	210724_sHLA_MCF7_Senescence_1_Slot1-1_1_1904.d	1	Q9NRF9|DPOE3_HUMAN			FALSE
LPNDKTLLY	23.29	1075.59	9	-5.4	538.796	2	17.9708	0.7998-0.8224	267	4790	850129	28543	210724_sHLA_MCF7_Senescence_1_Slot1-1_1_1904.d	1	Q969X6|UTP4_HUMAN			FALSE
LPNDVISSL	24.84	956.518	9	-0.8	957.518	1	32.7663	1.3658-1.3878			1559987	61643	210724_sHLA_MCF7_Senescence_1_Slot1-1_1_1904.d	1	Q8TEH3|DEN1A_HUMAN			FALSE
LPNELIELL	26.51	1052.61	9	0.4	1053.61	1	53.9332	1.4545-1.4764			2565442	99790	210724_sHLA_MCF7_Senescence_1_Slot1-1_1_1904.d	1	Q00610|CLH1_HUMAN;P53675|CLH2_HUMAN			FALSE
LPNESGYIF	22.87	1038.5	9	-3.5	1039.5	1	32.7469	1.4326-1.4545			1559032	61582	210724_sHLA_MCF7_Senescence_1_Slot1-1_1_1904.d	1				FALSE
LPNFGFVVF	48.53	1038.55	9	0.9	1039.56	1	57.4318	1.4390-1.4609			2732527	106849	210724_sHLA_MCF7_Senescence_1_Slot1-1_1_1904.d	1	Q9UN86|G3BP2_HUMAN;Q13283|G3BP1_HUMAN			FALSE
LPNFGSHVL	32.02	982.524	9	-12.2	492.26	2	23.0702	0.7809-0.8035			1094723	39803	210724_sHLA_MCF7_Senescence_1_Slot1-1_1_1904.d	1	Q14C86|GAPD1_HUMAN			FALSE
LPNFKQNEF	38.45	1135.57	9	-1.8	568.785	2	17.3912	0.8346-0.8571	2780	68800	818441	27251	210724_sHLA_MCF7_Senescence_1_Slot1-1_1_1904.d	3	Q9UNH7|SNX6_HUMAN			FALSE
LPNFQQSVQEY	24.09	1351.64	11	2.4	676.825	2	27.5987	0.8928-0.9153	1110	18700	1310271	50625	210724_sHLA_MCF7_Senescence_1_Slot1-1_1_1904.d	3	Q9BQ52|RNZ2_HUMAN			FALSE
LPNGPTAHF	35.83	952.477	9	-1.2	477.242	2	10.8704	0.7601-0.7828	247	5060	512563	15499	210724_sHLA_MCF7_Senescence_1_Slot1-1_1_1904.d	1	Q9H9Y2|RPF1_HUMAN			FALSE
LPNHSYVF	29.24	975.481	8	-3.9	488.743	2	14.4489	0.7781-0.8007	1270	16300	680380	21502	210724_sHLA_MCF7_Senescence_1_Slot1-1_1_1904.d	2	P16144|ITB4_HUMAN			FALSE
LPNKDGVVRF	32.21	1143.64	10	1.1	572.824	2	9.4955	0.8374-0.8600	566	6700	446771	13181	210724_sHLA_MCF7_Senescence_1_Slot1-1_1_1904.d	1	P49815|TSC2_HUMAN			FALSE
LPNNHIGISF	39.57	1110.58	10	-7.2	556.291	2	23.62	0.8186-0.8412	1050	29200	1118284	41014	210724_sHLA_MCF7_Senescence_1_Slot1-1_1_1904.d	3	O75369|FLNB_HUMAN			FALSE
LPNPSLNAF	41.09	971.508	9	-2.7	972.506	1	30.9296	1.3914-1.4134			1472200	57892	210724_sHLA_MCF7_Senescence_1_Slot1-1_1_1904.d	1	P04798|CP1A1_HUMAN			FALSE
LPNPTLVTI	33.82	966.575	9	-0.5	967.575	1	37.5595	1.3878-1.4098			1788045	70671	210724_sHLA_MCF7_Senescence_1_Slot1-1_1_1904.d	1	Q49AR2|CE022_HUMAN			FALSE
LPNPVIPAAVY	23.3	1152.65	11	-6.3	577.327	2	39.3609	0.8299-0.8524			1873668	74046	210724_sHLA_MCF7_Senescence_1_Slot1-1_1_1904.d	1	P27986|P85A_HUMAN			FALSE
LPNQLFRTF	42.5	1134.62	9	-3.4	568.311	2	30.2393	0.8261-0.8487	1150	23600	1436692	56356	210724_sHLA_MCF7_Senescence_1_Slot1-1_1_1904.d	2	Q92499|DDX1_HUMAN			FALSE
LPNRPETSF	36.26	1059.53	9	-2.9	530.77	2	9.4413	0.7875-0.8101	811	10800	443980	13072	210724_sHLA_MCF7_Senescence_1_Slot1-1_1_1904.d	1	Q9NZM1|MYOF_HUMAN			FALSE
LPNSIASRF	27.86	1003.54	9	6.4	502.78	2	15.6488	0.7752-0.7979			740105	24011	210724_sHLA_MCF7_Senescence_1_Slot1-1_1_1904.d	1	Q9ULT0|TTC7A_HUMAN			FALSE
LPNTDVPIL	35.55	980.554	9	3.5	981.558	1	36.9345	1.3887-1.4107			1758240	69474	210724_sHLA_MCF7_Senescence_1_Slot1-1_1_1904.d	2	Q6IA86|ELP2_HUMAN			FALSE
LPPGSVISY	41.81	931.501	9	-1.6	932.501	1	24.3803	1.3410-1.3630			1157790	42972	210724_sHLA_MCF7_Senescence_1_Slot1-1_1_1904.d	6	O75787|RENR_HUMAN			FALSE
LPPKIVIGY	47.1	998.616	9	-8.8	500.308	2	23.8639	0.7743-0.7969	6230	12200	1125786	41364	210724_sHLA_MCF7_Senescence_1_Slot1-1_1_1904.d	2	P06730|IF4E_HUMAN			FALSE
LPPNTIMEY	37.41	1076.52	9	6.1	1077.53	1	27.4449	1.4363-1.4582			1305565	50389	210724_sHLA_MCF7_Senescence_1_Slot1-1_1_1904.d	4	O60573|IF4E2_HUMAN			FALSE
LPPPPQLGY	29.41	980.533	9	8.2	981.542	1	26.1196	1.3685-1.3905			1241586	47202	210724_sHLA_MCF7_Senescence_1_Slot1-1_1_1904.d	1	Q96HA1|P121A_HUMAN;A8CG34|P121C_HUMAN;A6NF01|P121B_HUMAN			FALSE
LPPVETVGF	31.07	957.517	9	-4.7	958.513	1	33.6852	1.3465-1.3685			1603806	63444	210724_sHLA_MCF7_Senescence_1_Slot1-1_1_1904.d	2	Q9Y5U2|TSSC4_HUMAN			FALSE
LPQAALEEIHKF	53.05	1394.76	12	-0.2	465.923	3	22.288	0.7034-0.7261			1057076	37916	210724_sHLA_MCF7_Senescence_1_Slot1-1_1_1904.d	1	O75911|DHRS3_HUMAN			FALSE
LPQDVILKF	48.2	1071.63	9	-6.2	536.817	2	34.8716	0.8073-0.8299	13200	230000	1659618	65616	210724_sHLA_MCF7_Senescence_1_Slot1-1_1_1904.d	2	Q96GQ7|DDX27_HUMAN			FALSE
LPQEAFEKY	46.48	1123.55	9	0.3	562.781	2	13.8202	0.8063-0.8289	914	12000	650674	20404	210724_sHLA_MCF7_Senescence_1_Slot1-1_1_1904.d	1	Q9UQE7|SMC3_HUMAN			FALSE
LPQFSSIEY	30.01	1082.53	9	2.7	1083.53	1	33.9999	1.4564-1.4783			1618675	64009	210724_sHLA_MCF7_Senescence_1_Slot1-1_1_1904.d	1	Q15436|SC23A_HUMAN			FALSE
LPQGEKVQAM	43.92	1099.57	10	-3.7	550.786	2	6.8299	0.7988-0.8214	407	15900	321660	8760	210724_sHLA_MCF7_Senescence_1_Slot1-1_1_1904.d	2	P15104|GLNA_HUMAN			FALSE
LPQGIVREL	39.76	1023.61	9	-6.1	512.804	2	20.255	0.7884-0.8111	2410	65100	959471	33287	210724_sHLA_MCF7_Senescence_1_Slot1-1_1_1904.d	3	P63272|SPT4H_HUMAN			FALSE
LPQGPLGTSF	52.92	1015.53	10	-3.4	1016.53	1	31.965	1.3969-1.4189	458	4760	1521725	60035	210724_sHLA_MCF7_Senescence_1_Slot1-1_1_1904.d	2	Q9H3M7|TXNIP_HUMAN			FALSE
LPQHQVPAY	39.03	1051.55	9	-2.2	526.775	2	7.4678	0.7790-0.8016	5480	179000	351364	9856	210724_sHLA_MCF7_Senescence_1_Slot1-1_1_1904.d	3	P17535|JUND_HUMAN			FALSE
LPQLPITNF	41.97	1041.59	9	-8.5	1042.58	1	46.7511	1.4335-1.4554			2224846	87292	210724_sHLA_MCF7_Senescence_1_Slot1-1_1_1904.d	2	P21333|FLNA_HUMAN			FALSE
LPQPPEGQTY	33.63	1128.55	10	-4.2	1129.54	1	14.6906	1.4152-1.4372	4790	12400	694375	22087	210724_sHLA_MCF7_Senescence_1_Slot1-1_1_1904.d	5	Q15819|UB2V2_HUMAN			FALSE
LPQRPSSAY	24.21	1017.52	9	-1	509.765	2	5.4772	0.7639-0.7866	214	5630	257662	6448	210724_sHLA_MCF7_Senescence_1_Slot1-1_1_1904.d	1	Q9HCD6|TANC2_HUMAN			FALSE
LPREELWIY	25.47	1217.64	9	-2.2	609.824	2	33.6551	0.8562-0.8787	13200	110000	1601015	63335	210724_sHLA_MCF7_Senescence_1_Slot1-1_1_1904.d	1	Q9Y2U9|KLDC2_HUMAN			FALSE
LPRHLEIIY	24.89	1152.67	9	0.1	577.336	2	18.3808	0.8496-0.8722	520	5660	867815	29243	210724_sHLA_MCF7_Senescence_1_Slot1-1_1_1904.d	1	P11216|PYGB_HUMAN;P06737|PYGL_HUMAN			FALSE
LPSAASFTF	29.63	939.47	9	8.8	940.479	1	37.3068	1.3456-1.3676			1775955	70203	210724_sHLA_MCF7_Senescence_1_Slot1-1_1_1904.d	1	Q9Y653|AGRG1_HUMAN			FALSE
LPSADSVQY	34.55	978.466	9	0.5	979.467	1	15.7706	1.3520-1.3740			745682	24224	210724_sHLA_MCF7_Senescence_1_Slot1-1_1_1904.d	1	Q92621|NU205_HUMAN			FALSE
LPSALALSL	33.54	883.538	9	-2.8	884.537	1	43.7356	1.3245-1.3465			2081821	81943	210724_sHLA_MCF7_Senescence_1_Slot1-1_1_1904.d	1	Q9Y639|NPTN_HUMAN			FALSE
LPSALALSLL	41.44	996.622	10	2.2	997.625	1	53.8707	1.4408-1.4628			2562652	99682	210724_sHLA_MCF7_Senescence_1_Slot1-1_1_1904.d	3	Q9Y639|NPTN_HUMAN			FALSE
LPSASVFVL	28.82	931.538	9	0.7	932.539	1	45.3032	1.3511-1.3731			2156211	84813	210724_sHLA_MCF7_Senescence_1_Slot1-1_1_1904.d	1	P49790|NU153_HUMAN			FALSE
LPSDFSIHEF	47.31	1190.56	10	0	596.284	2	30.5798	0.8543-0.8769	469	4630	1454462	57140	210724_sHLA_MCF7_Senescence_1_Slot1-1_1_1904.d	1	Q9NPI1|BRD7_HUMAN			FALSE
LPSDIAAEA	24.8	885.444	9	1	886.447	1	15.79	1.2886-1.3107			746618	24266	210724_sHLA_MCF7_Senescence_1_Slot1-1_1_1904.d	2	Q9GZR7|DDX24_HUMAN			FALSE
LPSDIEEY	36.96	964.439	8	-7.1	965.433	1	19.8448	1.3282-1.3502			939779	32369	210724_sHLA_MCF7_Senescence_1_Slot1-1_1_1904.d	1	O15523|DDX3Y_HUMAN;O00571|DDX3X_HUMAN			FALSE
LPSDKALVL	36.59	954.575	9	-5.4	478.289	2	20.3224	0.7705-0.7932	278	4530	961358	33386	210724_sHLA_MCF7_Senescence_1_Slot1-1_1_1904.d	1	Q03001|DYST_HUMAN			FALSE
LPSDMAVAL	23.49	915.473	9	-0.5	916.474	1	32.708	1.3328-1.3548			1557163	61501	210724_sHLA_MCF7_Senescence_1_Slot1-1_1_1904.d	1	Q15149|PLEC_HUMAN			FALSE
LPSDVSILY	23.76	1005.54	9	-9.4	1006.53	1	36.4874	1.4107-1.4326			1736823	68619	210724_sHLA_MCF7_Senescence_1_Slot1-1_1_1904.d	1	Q86X53|ERIC1_HUMAN			FALSE
LPSDVVTGY	42.04	949.476	9	2.8	950.479	1	21.6039	1.3355-1.3575			1024211	36341	210724_sHLA_MCF7_Senescence_1_Slot1-1_1_1904.d	1	Q6PI98|IN80C_HUMAN			FALSE
LPSDVVTGYL	28.94	1062.56	10	1.2	1063.56	1	37.5789	1.4344-1.4564			1789001	70733	210724_sHLA_MCF7_Senescence_1_Slot1-1_1_1904.d	1	Q6PI98|IN80C_HUMAN			FALSE
LPSEAGFAEY	47.2	1082.49	10	0.7	1083.49	1	24.5746	1.4354-1.4573			1167183	43425	210724_sHLA_MCF7_Senescence_1_Slot1-1_1_1904.d	1	Q16762|THTR_HUMAN			FALSE
LPSEASEQY	26.36	1022.46	9	8.6	1023.46	1	9.0159	1.3474-1.3695			425461	12433	210724_sHLA_MCF7_Senescence_1_Slot1-1_1_1904.d	1	Q92823|NRCAM_HUMAN			FALSE
LPSEDPYQL	40.62	1060.51	9	-3.1	1061.5	1	24.6135	1.4290-1.4509			1169063	43517	210724_sHLA_MCF7_Senescence_1_Slot1-1_1_1904.d	1	O43889|CREB3_HUMAN			FALSE
LPSEGQPAL	33.8	910.476	9	3.1	911.48	1	14.8849	1.3070-1.3291			703678	22450	210724_sHLA_MCF7_Senescence_1_Slot1-1_1_1904.d	3	O15027|SC16A_HUMAN			FALSE
LPSEIEVKY	39.1	1076.58	9	-6.2	539.288	2	18.7614	0.7884-0.8111	2770	36800	885535	29977	210724_sHLA_MCF7_Senescence_1_Slot1-1_1_1904.d	1	Q9UJX3|APC7_HUMAN			FALSE
LPSELERSY	38.85	1092.55	9	1.9	547.277	2	11.5435	0.8139-0.8365	3950	86100	544034	16574	210724_sHLA_MCF7_Senescence_1_Slot1-1_1_1904.d	2	Q13616|CUL1_HUMAN			FALSE
LPSELIVHI	25.27	1019.6	9	-7.5	510.801	2	33.0411	0.8016-0.8242	109	2780	1572144	62178	210724_sHLA_MCF7_Senescence_1_Slot1-1_1_1904.d	1	Q7Z6M2|FBX33_HUMAN			FALSE
LPSELIVHIF	42.93	1166.67	10	-0.6	584.338	2	45.7972	0.8477-0.8703	179	6080	2180283	85641	210724_sHLA_MCF7_Senescence_1_Slot1-1_1_1904.d	2	Q7Z6M2|FBX33_HUMAN			FALSE
LPSEMSPDL	28.01	987.458	9	-2.6	988.456	1	24.3997	1.3740-1.3960			1158731	43019	210724_sHLA_MCF7_Senescence_1_Slot1-1_1_1904.d	1	Q9Y272|RASD1_HUMAN			FALSE
LPSESGPYGY	53.3	1068.48	10	3.3	1069.48	1	16.8442	1.4280-1.4500			796995	26367	210724_sHLA_MCF7_Senescence_1_Slot1-1_1_1904.d	1	P05412|JUN_HUMAN			FALSE
LPSETIQTY	42.69	1050.52	9	5.4	1051.53	1	17.7047	1.4354-1.4573			837989	28025	210724_sHLA_MCF7_Senescence_1_Slot1-1_1_1904.d	2	Q9NPI7|KRCC1_HUMAN			FALSE
LPSFSVEVM	36.74	1007.5	9	-3.1	1008.5	1	42.1343	1.4015-1.4235			2005581	79011	210724_sHLA_MCF7_Senescence_1_Slot1-1_1_1904.d	1	Q9UKV5|AMFR_HUMAN			FALSE
LPSFSVEVM(+15.99)	34.61	1023.49	9	10.9	1024.51	1	32.2804	1.4034-1.4253			1536662	60668	210724_sHLA_MCF7_Senescence_1_Slot1-1_1_1904.d	1	Q9UKV5|AMFR_HUMAN	Oxidation (M)	M9:Oxidation (M):1001.00	FALSE
LPSGKNILVF	22.27	1086.64	10	0.8	544.326	2	30.3415	0.8318-0.8543			1444184	56696	210724_sHLA_MCF7_Senescence_1_Slot1-1_1_1904.d	1				FALSE
LPSHPLEL	37.33	904.502	8	-3.9	453.253	2	17.1091	0.7412-0.7639	1230	34300	807240	26778	210724_sHLA_MCF7_Senescence_1_Slot1-1_1_1904.d	2	Q9Y244|POMP_HUMAN			FALSE
LPSITTEIL	36.97	985.569	9	1.2	986.571	1	42.3869	1.3914-1.4134			2017695	79503	210724_sHLA_MCF7_Senescence_1_Slot1-1_1_1904.d	2	P35232|PHB_HUMAN			FALSE
LPSIYPSTY	41.31	1039.52	9	-15.1	1040.51	1	29.9333	1.4317-1.4536			1424541	55827	210724_sHLA_MCF7_Senescence_1_Slot1-1_1_1904.d	1	O00443|P3C2A_HUMAN			FALSE
LPSLGGFAY	45.49	923.475	9	1.7	924.478	1	39.1818	1.3438-1.3658			1865266	73690	210724_sHLA_MCF7_Senescence_1_Slot1-1_1_1904.d	2	Q8TEQ6|GEMI5_HUMAN			FALSE
LPSLGLPQY	30.39	986.544	9	-1.6	987.543	1	38.1859	1.4061-1.4280			1817880	71898	210724_sHLA_MCF7_Senescence_1_Slot1-1_1_1904.d	1	O75145|LIPA3_HUMAN;Q13136|LIPA1_HUMAN;O75335|LIPA4_HUMAN;O75334|LIPA2_HUMAN			FALSE
LPSLPTAEL	45.67	939.528	9	4.4	940.533	1	37.0152	1.3557-1.3777			1761967	69625	210724_sHLA_MCF7_Senescence_1_Slot1-1_1_1904.d	2	Q6ZNJ1|NBEL2_HUMAN			FALSE
LPSLSAHEL	23.25	965.518	9	-4.1	483.761	2	18.5114	0.7762-0.7988	177	5750	875295	29571	210724_sHLA_MCF7_Senescence_1_Slot1-1_1_1904.d	2				FALSE
LPSNDSSKF	37.08	993.477	9	0.8	497.743	2	5.6424	0.7526-0.7752	479	9420	264119	6647	210724_sHLA_MCF7_Senescence_1_Slot1-1_1_1904.d	1	P17480|UBF1_HUMAN			FALSE
LPSNVLPSL	31.63	938.544	9	-3.7	939.541	1	37.1513	1.3566-1.3786			1768513	69913	210724_sHLA_MCF7_Senescence_1_Slot1-1_1_1904.d	1	P49184|DNSL1_HUMAN			FALSE
LPSPDKLPGF	38.68	1069.58	10	-7.5	535.79	2	27.6635	0.7960-0.8186	1290	11900	1312140	50706	210724_sHLA_MCF7_Senescence_1_Slot1-1_1_1904.d	1	P22314|UBA1_HUMAN			FALSE
LPSPEFHDY	33.12	1103.49	9	-4.5	552.747	2	16.5888	0.8026-0.8252	545	12300	781196	25766	210724_sHLA_MCF7_Senescence_1_Slot1-1_1_1904.d	2	Q96IV6|FXDC2_HUMAN			FALSE
LPSPQGSNY	31.36	961.451	9	3.3	962.454	1	9.3701	1.3245-1.3465			442128	13008	210724_sHLA_MCF7_Senescence_1_Slot1-1_1_1904.d	1	O00764|PDXK_HUMAN			FALSE
LPSPTVGPSL	41.82	966.539	10	-2	967.537	1	26.1973	1.3777-1.3997			1245345	47385	210724_sHLA_MCF7_Senescence_1_Slot1-1_1_1904.d	2	O15417|TNC18_HUMAN			FALSE
LPSPVTAQKY	51.61	1102.6	10	-2	552.304	2	10.2522	0.7800-0.8026	15100	217000	480095	14321	210724_sHLA_MCF7_Senescence_1_Slot1-1_1_1904.d	3	P13639|EF2_HUMAN			FALSE
LPSQAFEY	28.44	953.449	8	-6.7	954.444	1	22.2492	1.3419-1.3640			1055206	37834	210724_sHLA_MCF7_Senescence_1_Slot1-1_1_1904.d	2	P09668|CATH_HUMAN			FALSE
LPSQVTEM(+15.99)F	24.65	1066.5	9	13.3	1067.51	1	22.0936	1.3988-1.4207			1047672	37452	210724_sHLA_MCF7_Senescence_1_Slot1-1_1_1904.d	1	Q9Y4P8|WIPI2_HUMAN	Oxidation (M)	M8:Oxidation (M):1001.00	FALSE
LPSQVTEMF	31.46	1050.51	9	-1.4	1051.5	1	35.2294	1.4125-1.4344			1677309	66321	210724_sHLA_MCF7_Senescence_1_Slot1-1_1_1904.d	1	Q9Y4P8|WIPI2_HUMAN			FALSE
LPSSFVEKL	35.75	1018.57	9	-6.7	510.285	2	22.8467	0.7950-0.8176	1320	16400	1080600	39090	210724_sHLA_MCF7_Senescence_1_Slot1-1_1_1904.d	1	Q96Q15|SMG1_HUMAN			FALSE
LPSSPFGDY	35.91	981.444	9	8.8	982.454	1	29.6949	1.3566-1.3786			1413313	55327	210724_sHLA_MCF7_Senescence_1_Slot1-1_1_1904.d	2	Q99595|TI17A_HUMAN			FALSE
LPSTPGLGM	32.95	871.447	9	-1.9	872.447	1	24.5746	1.2868-1.3089			1167202	43444	210724_sHLA_MCF7_Senescence_1_Slot1-1_1_1904.d	1	Q7Z7H5|TMED4_HUMAN			FALSE
LPSVGQEQF	32.19	1003.5	9	-1.5	1004.5	1	22.1714	1.3878-1.4098			1051435	37639	210724_sHLA_MCF7_Senescence_1_Slot1-1_1_1904.d	1	Q99523|SORT_HUMAN			FALSE
LPSWMVEKM	45.19	1119.55	9	-2.3	560.775	2	28.1112	0.8101-0.8327	259	4260	1335566	51782	210724_sHLA_MCF7_Senescence_1_Slot1-1_1_1904.d	1	Q9H147|TDIF1_HUMAN			FALSE
LPTADIAQF	46.82	974.507	9	2.6	975.51	1	32.4747	1.3685-1.3905			1546000	61066	210724_sHLA_MCF7_Senescence_1_Slot1-1_1_1904.d	3	Q8N6H7|ARFG2_HUMAN			FALSE
LPTDSATVL	25.36	915.491	9	4.7	916.497	1	21.7594	1.3438-1.3658			1031696	36674	210724_sHLA_MCF7_Senescence_1_Slot1-1_1_1904.d	1	Q13751|LAMB3_HUMAN			FALSE
LPTEAAIL	34.22	826.48	8	7.6	827.488	1	28.9915	1.2804-1.3024			1379616	53814	210724_sHLA_MCF7_Senescence_1_Slot1-1_1_1904.d	1	Q8NF37|PCAT1_HUMAN			FALSE
LPTEAAILTL	27.16	1040.61	10	-2.3	1041.61	1	45.2254	1.4445-1.4664			2152484	84662	210724_sHLA_MCF7_Senescence_1_Slot1-1_1_1904.d	1	Q8NF37|PCAT1_HUMAN			FALSE
LPTEAEFQL	38.13	1046.53	9	0.8	1047.53	1	34.8017	1.4171-1.4390			1656811	65491	210724_sHLA_MCF7_Senescence_1_Slot1-1_1_1904.d	2	Q5VWP2|TET5C_HUMAN			FALSE
LPTEAEWEY	39.33	1136.5	9	3.9	1137.51	1	28.3306	1.4527-1.4746			1347773	52367	210724_sHLA_MCF7_Senescence_1_Slot1-1_1_1904.d	1	Q8NBK3|SUMF1_HUMAN			FALSE
LPTENVDKM	28.88	1045.51	9	-0.5	523.759	2	8.6102	0.7601-0.7828	282	11600	406034	11780	210724_sHLA_MCF7_Senescence_1_Slot1-1_1_1904.d	2	Q9Y4C2|TCAF1_HUMAN			FALSE
LPTEPPYTAY	54.22	1150.55	10	-0.3	1151.55	1	24.1628	1.4591-1.4810	8180	158000	1147444	42460	210724_sHLA_MCF7_Senescence_1_Slot1-1_1_1904.d	8	Q15056|IF4H_HUMAN			FALSE
LPTGIPIVY	43.73	971.569	9	-2.7	972.567	1	42.523	1.3777-1.3997			2024169	79719	210724_sHLA_MCF7_Senescence_1_Slot1-1_1_1904.d	4	Q8N0Y7|PGAM4_HUMAN;P15259|PGAM2_HUMAN;P18669|PGAM1_HUMAN			FALSE
LPTGRSIAF	22.65	960.539	9	-10.9	481.268	2	16.5527	0.7403-0.7630			783050	25832	210724_sHLA_MCF7_Senescence_1_Slot1-1_1_1904.d	1	Q9BZH6|WDR11_HUMAN			FALSE
LPTGWEEAY	43.89	1064.48	9	-0.2	1065.48	1	27.5646	1.4271-1.4491			1311190	50650	210724_sHLA_MCF7_Senescence_1_Slot1-1_1_1904.d	2	Q9HAU0|PKHA5_HUMAN			FALSE
LPTKPGEYF	34.66	1050.54	9	-1.6	526.272	2	16.3891	0.7913-0.8139	329	18600	773737	25459	210724_sHLA_MCF7_Senescence_1_Slot1-1_1_1904.d	3	O75369|FLNB_HUMAN			FALSE
LPTKQNEEF	40.97	1104.55	9	-6	553.273	2	6.5389	0.8082-0.8308	326	7360	306774	8178	210724_sHLA_MCF7_Senescence_1_Slot1-1_1_1904.d	1	O15258|RER1_HUMAN			FALSE
LPTLASNVM	39.94	944.5	9	2.1	945.503	1	29.5589	1.3731-1.3951			1406746	55018	210724_sHLA_MCF7_Senescence_1_Slot1-1_1_1904.d	1	Q9Y2A7|NCKP1_HUMAN			FALSE
LPTRVIVVW	35.67	1081.66	9	-5.7	541.833	2	34.3017	0.8111-0.8336	296	15100	1631716	64534	210724_sHLA_MCF7_Senescence_1_Slot1-1_1_1904.d	2	Q86UP3|ZFHX4_HUMAN;Q15911|ZFHX3_HUMAN			FALSE
LPTSGNISGF	22.59	991.497	10	1.6	992.5	1	23.638	1.3658-1.3878			1122010	41164	210724_sHLA_MCF7_Senescence_1_Slot1-1_1_1904.d	1	Q9NR09|BIRC6_HUMAN			FALSE
LPTSVVTIT	35.27	929.543	9	1.4	930.546	1	26.4111	1.3181-1.3401			1255673	47879	210724_sHLA_MCF7_Senescence_1_Slot1-1_1_1904.d	1	Q01082|SPTB2_HUMAN			FALSE
LPTTGVLY	25.38	862.48	8	-1.5	863.48	1	26.0029	1.3190-1.3410			1235911	46891	210724_sHLA_MCF7_Senescence_1_Slot1-1_1_1904.d	1	Q96DZ1|ERLEC_HUMAN			FALSE
LPTTGYLVY	31.64	1025.54	9	0.9	1026.54	1	33.7435	1.4372-1.4591			1606620	63576	210724_sHLA_MCF7_Senescence_1_Slot1-1_1_1904.d	1	Q13671|RIN1_HUMAN			FALSE
LPVAKDVSY	28.54	990.539	9	0.4	496.273	2	10.8136	0.7800-0.8026			510715	15439	210724_sHLA_MCF7_Senescence_1_Slot1-1_1_1904.d	1	Q16851|UGPA_HUMAN			FALSE
LPVDFAIDA	22.34	959.496	9	-7.2	960.49	1	39.497	1.3676-1.3896			1880125	74245	210724_sHLA_MCF7_Senescence_1_Slot1-1_1_1904.d	1	O75369|FLNB_HUMAN			FALSE
LPVDIRQYL	36.21	1115.63	9	-4.2	558.818	2	37.7868	0.8280-0.8506	507	5370	1796494	71074	210724_sHLA_MCF7_Senescence_1_Slot1-1_1_1904.d	1	P52630|STAT2_HUMAN			FALSE
LPVDTRRKY	23.02	1146.65	9	-3.1	574.327	2	4.1689	0.8336-0.8562			195463	4147	210724_sHLA_MCF7_Senescence_1_Slot1-1_1_1904.d	1	Q01970|PLCB3_HUMAN			FALSE
LPVDVVVNA	22.43	924.528	9	1.7	925.531	1	28.8943	1.3328-1.3548			1374937	53605	210724_sHLA_MCF7_Senescence_1_Slot1-1_1_1904.d	1	Q460N5|PAR14_HUMAN			FALSE
LPVEEFNEL	33.69	1088.54	9	7.1	1089.55	1	35.5054	1.4527-1.4746			1690312	66808	210724_sHLA_MCF7_Senescence_1_Slot1-1_1_1904.d	1	Q14494|NF2L1_HUMAN			FALSE
LPVEFTIDA	36.49	1003.52	9	7.2	1004.53	1	39.3373	1.3814-1.4034			1872728	74000	210724_sHLA_MCF7_Senescence_1_Slot1-1_1_1904.d	2	P21333|FLNA_HUMAN;Q14315|FLNC_HUMAN			FALSE
LPVEGGKGGEF	23.83	1088.55	11	11.6	545.285	2	9.9338	0.7932-0.8158			469020	13974	210724_sHLA_MCF7_Senescence_1_Slot1-1_1_1904.d	2	Q9NU22|MDN1_HUMAN			FALSE
LPVEQGFTF	37.8	1036.52	9	7.1	1037.53	1	37.6178	1.4171-1.4390			1790865	70809	210724_sHLA_MCF7_Senescence_1_Slot1-1_1_1904.d	1	Q5SY16|NOL9_HUMAN			FALSE
LPVFLDSHFVY	36.13	1335.69	11	-3.7	668.843	2	44.503	0.9106-0.9331	128	4150	2117197	83347	210724_sHLA_MCF7_Senescence_1_Slot1-1_1_1904.d	1	Q99549|MPP8_HUMAN			FALSE
LPVGGFAEL	25.77	901.491	9	4.8	902.496	1	37.9915	1.3190-1.3410			1808602	71560	210724_sHLA_MCF7_Senescence_1_Slot1-1_1_1904.d	1	O00308|WWP2_HUMAN			FALSE
LPVGSVSF	29.2	804.438	8	8.2	805.447	1	28.8165	1.2444-1.2665			1371202	53446	210724_sHLA_MCF7_Senescence_1_Slot1-1_1_1904.d	1	Q8NF50|DOCK8_HUMAN			FALSE
LPVKGFRSY	27.52	1065.6	9	-2.6	533.801	2	7.7126	0.8082-0.8308	2260	49600	362502	10266	210724_sHLA_MCF7_Senescence_1_Slot1-1_1_1904.d	1	P11388|TOP2A_HUMAN			FALSE
LPVLAAGITM	46.82	984.568	10	4.4	985.573	1	43.2452	1.4207-1.4427			2058577	81049	210724_sHLA_MCF7_Senescence_1_Slot1-1_1_1904.d	1	P00395|COX1_HUMAN			FALSE
LPVLERLIY	37.55	1114.67	9	-6.4	558.337	2	38.412	0.8242-0.8468	529	9220	1827193	72271	210724_sHLA_MCF7_Senescence_1_Slot1-1_1_1904.d	2	Q96GQ7|DDX27_HUMAN			FALSE
LPVLSTDKF	28.26	1018.57	9	-4.5	510.286	2	23.5833	0.7828-0.8054	2420	16500	1115429	40841	210724_sHLA_MCF7_Senescence_1_Slot1-1_1_1904.d	1	Q7L5N1|CSN6_HUMAN			FALSE
LPVNESFGF	46.05	1008.49	9	-1.7	1009.49	1	36.5457	1.3960-1.4180			1739609	68723	210724_sHLA_MCF7_Senescence_1_Slot1-1_1_1904.d	4	P13639|EF2_HUMAN			FALSE
LPVPAFNVI	41.21	968.569	9	1	969.571	1	48.7628	1.3850-1.4070			2320255	90619	210724_sHLA_MCF7_Senescence_1_Slot1-1_1_1904.d	1	P09104|ENOG_HUMAN;P06733|ENOA_HUMAN;P13929|ENOB_HUMAN			FALSE
LPVPDPILL	39.55	975.6	9	-7.7	976.594	1	51.7786	1.4098-1.4317			2463073	95761	210724_sHLA_MCF7_Senescence_1_Slot1-1_1_1904.d	2	P61289|PSME3_HUMAN			FALSE
LPVPNLDPDTY	31.77	1242.61	11	-4.6	622.307	2	37.1489	0.8158-0.8383	522	7500	1766660	69848	210724_sHLA_MCF7_Senescence_1_Slot1-1_1_1904.d	1	P51687|SUOX_HUMAN			FALSE
LPVPSGVAF	36.13	885.496	9	0.4	886.498	1	35.6804	1.2822-1.3043			1698692	67142	210724_sHLA_MCF7_Senescence_1_Slot1-1_1_1904.d	1	Q9BWH6|RPAP1_HUMAN			FALSE
LPVPVIPSF	42.71	967.574	9	-5.4	968.57	1	50.9572	1.3905-1.4125			2424038	94274	210724_sHLA_MCF7_Senescence_1_Slot1-1_1_1904.d	2	Q7Z7G8|VP13B_HUMAN			FALSE
LPVPVLETY	44.42	1029.57	9	0.6	1030.58	1	40.6675	1.4180-1.4399			1936066	76546	210724_sHLA_MCF7_Senescence_1_Slot1-1_1_1904.d	1	Q9Y6W5|WASF2_HUMAN			FALSE
LPVQPENAL	36.04	979.534	9	3.7	980.538	1	21.6428	1.3630-1.3850			1026083	36425	210724_sHLA_MCF7_Senescence_1_Slot1-1_1_1904.d	1	Q5JTV8|TOIP1_HUMAN			FALSE
LPVRLATAM	32.56	970.563	9	-6.1	486.283	2	19.4091	0.7677-0.7903			919145	31403	210724_sHLA_MCF7_Senescence_1_Slot1-1_1_1904.d	2	Q96AD5|PLPL2_HUMAN			FALSE
LPVRTWTQTY	40.27	1263.66	10	-4.1	632.831	2	17.8596	0.8665-0.8891	605	8650	844534	28312	210724_sHLA_MCF7_Senescence_1_Slot1-1_1_1904.d	1	P11388|TOP2A_HUMAN			FALSE
LPVRTWTQVY	32.42	1261.68	10	-7.2	631.839	2	23.5935	0.8741-0.8966	340	5650	1118260	40990	210724_sHLA_MCF7_Senescence_1_Slot1-1_1_1904.d	1	Q02880|TOP2B_HUMAN			FALSE
LPVSDRHVY	46.19	1084.57	9	-3.4	543.285	2	5.7186	0.8158-0.8383	451	14800	267824	6776	210724_sHLA_MCF7_Senescence_1_Slot1-1_1_1904.d	1	Q15911|ZFHX3_HUMAN			FALSE
LPVSVDEY	48.23	920.449	8	5.8	921.456	1	22.3075	1.3052-1.3273			1058006	37952	210724_sHLA_MCF7_Senescence_1_Slot1-1_1_1904.d	3	Q00169|PIPNA_HUMAN			FALSE
LPVTPILEGF	49.24	1084.62	10	3.5	1085.62	1	51.0738	1.4536-1.4755			2429642	94514	210724_sHLA_MCF7_Senescence_1_Slot1-1_1_1904.d	2	Q13200|PSMD2_HUMAN			FALSE
LPVTTAEGM	31.17	917.453	9	2.4	918.456	1	16.5138	1.3116-1.3337			781180	25750	210724_sHLA_MCF7_Senescence_1_Slot1-1_1_1904.d	1	Q92522|H1X_HUMAN			FALSE
LPVTTAEGM(+15.99)	32.92	933.448	9	10.7	934.459	1	8.7244	1.3080-1.3300			411607	11989	210724_sHLA_MCF7_Senescence_1_Slot1-1_1_1904.d	1	Q92522|H1X_HUMAN	Oxidation (M)	M9:Oxidation (M):1001.00	FALSE
LPVVDFNEM	30.38	1062.51	9	12.3	1063.52	1	39.7885	1.4463-1.4682			1894082	74792	210724_sHLA_MCF7_Senescence_1_Slot1-1_1_1904.d	1	Q16236|NF2L2_HUMAN			FALSE
LPVVPKATY	49.06	986.58	9	-3.1	494.292	2	15.2094	0.7950-0.8176	7930	235000	717704	23066	210724_sHLA_MCF7_Senescence_1_Slot1-1_1_1904.d	5	Q9H3Q1|BORG4_HUMAN			FALSE
LPWGGGTAL	44.21	870.46	9	3.9	871.465	1	31.7512	1.2785-1.3006			1511436	59580	210724_sHLA_MCF7_Senescence_1_Slot1-1_1_1904.d	2	Q587I9|SFT2C_HUMAN			FALSE
LPWLDGGKAL	56.53	1068.6	10	-5.1	535.299	2	31.8733	0.8111-0.8336	22700	750000	1514235	59697	210724_sHLA_MCF7_Senescence_1_Slot1-1_1_1904.d	6	P23771|GATA3_HUMAN			FALSE
LPWLDKSIEF	31.4	1246.66	10	-7.1	624.328	2	43.5173	0.8515-0.8741	250	3660	2070664	81514	210724_sHLA_MCF7_Senescence_1_Slot1-1_1_1904.d	1	Q13202|DUS8_HUMAN			FALSE
LPWSADRAIQQF	38.55	1430.73	12	-6.8	716.363	2	31.7927	0.9256-0.9481	202	11100	1512386	59636	210724_sHLA_MCF7_Senescence_1_Slot1-1_1_1904.d	3	A3KN83|SBNO1_HUMAN;Q9Y2G9|SBNO2_HUMAN			FALSE
LPWVGKELY	41	1103.6	9	-4	552.802	2	30.1714	0.8308-0.8534	2970	95500	1432017	56151	210724_sHLA_MCF7_Senescence_1_Slot1-1_1_1904.d	4	Q09161|NCBP1_HUMAN			FALSE
LPWWGAIAA	28.14	983.523	9	-14.3	984.51	1	49.5054	1.3860-1.4079			2355516	91908	210724_sHLA_MCF7_Senescence_1_Slot1-1_1_1904.d	1	Q15070|OXA1L_HUMAN			FALSE
LPYEAGQRF	36.17	1079.54	9	-2.7	540.772	2	12.0171	0.7950-0.8176	338	9200	566299	17383	210724_sHLA_MCF7_Senescence_1_Slot1-1_1_1904.d	2	P15924|DESP_HUMAN			FALSE
LPYEAGQRFLEF	51.12	1468.73	12	11.6	735.378	2	37.1513	0.9369-0.9593			1768508	69908	210724_sHLA_MCF7_Senescence_1_Slot1-1_1_1904.d	1	P15924|DESP_HUMAN			FALSE
LPYEAQVF	23.6	965.486	8	5.6	966.492	1	30.813	1.3860-1.4079			1466578	57634	210724_sHLA_MCF7_Senescence_1_Slot1-1_1_1904.d	1	Q15833|STXB2_HUMAN			FALSE
LPYESQVY	40.69	997.476	8	-0.7	998.476	1	19.3508	1.4098-1.4317			916335	31275	210724_sHLA_MCF7_Senescence_1_Slot1-1_1_1904.d	1	P61764|STXB1_HUMAN			FALSE
LPYIKQEEF	24.8	1165.6	9	-0.7	583.804	2	21.3157	0.8571-0.8797	1560	11000	1006385	35501	210724_sHLA_MCF7_Senescence_1_Slot1-1_1_1904.d	1	O75376|NCOR1_HUMAN			FALSE
LPYKATENDIY	29.08	1325.65	11	2.8	663.83	2	14.22	0.8975-0.9200	1530	19400	669206	21056	210724_sHLA_MCF7_Senescence_1_Slot1-1_1_1904.d	1	P52597|HNRPF_HUMAN			FALSE
LPYKITAEEM(+15.99)Y	54.14	1372.66	11	2.7	687.334	2	17.6283	0.9022-0.9247	569	7220	832419	27819	210724_sHLA_MCF7_Senescence_1_Slot1-1_1_1904.d	1	Q9Y3B4|SF3B6_HUMAN	Oxidation (M)	M10:Oxidation (M):1001.00	FALSE
LPYKITAEEMY	51.27	1356.66	11	7.3	679.339	2	24.2794	0.9078-0.9303			1153090	42742	210724_sHLA_MCF7_Senescence_1_Slot1-1_1_1904.d	1	Q9Y3B4|SF3B6_HUMAN			FALSE
LPYNQQHLY	43.02	1174.58	9	-1.3	588.291	2	11.7184	0.8863-0.9088	317	7480	552410	16904	210724_sHLA_MCF7_Senescence_1_Slot1-1_1_1904.d	1	Q9Y5Q0|FADS3_HUMAN			FALSE
LPYPDPAIAQF	32.78	1230.63	11	-4.2	616.315	2	42.4082	0.8571-0.8797	3870	53300	2013036	79314	210724_sHLA_MCF7_Senescence_1_Slot1-1_1_1904.d	2	P34932|HSP74_HUMAN			FALSE
LPYRATENDIY	43.26	1353.66	11	3.3	677.833	2	14.4954	0.8975-0.9200	3930	38800	684100	21646	210724_sHLA_MCF7_Senescence_1_Slot1-1_1_1904.d	1	P31943|HNRH1_HUMAN;P55795|HNRH2_HUMAN			FALSE
LPYRDIIGL	25.4	1058.61	9	-2.5	530.309	2	31.764	0.7932-0.8158	692	8400	1510524	59562	210724_sHLA_MCF7_Senescence_1_Slot1-1_1_1904.d	1	Q9P1V8|SAM15_HUMAN			FALSE
LPYTVVIHY	48.51	1103.6	9	-3.7	552.802	2	28.182	0.8365-0.8590	1220	46900	1337445	51873	210724_sHLA_MCF7_Senescence_1_Slot1-1_1_1904.d	3	Q9NZ08|ERAP1_HUMAN			FALSE
LQIDNARL	28.32	941.529	8	-0.2	471.769	2	13.2944	0.7639-0.7866	987	13600	625673	19541	210724_sHLA_MCF7_Senescence_1_Slot1-1_1_1904.d	1	P02533|K1C14_HUMAN;Q7Z3Y7|K1C28_HUMAN;P13645|K1C10_HUMAN;Q04695|K1C17_HUMAN;Q7Z3Z0|K1C25_HUMAN;P05783|K1C18_HUMAN			FALSE
LQIDNARLAADD	54.43	1313.66	12	3.1	657.834	2	14.167	0.8816-0.9041	1110	32800	667360	20998	210724_sHLA_MCF7_Senescence_1_Slot1-1_1_1904.d	2	P02533|K1C14_HUMAN;Q7Z3Y7|K1C28_HUMAN;P13645|K1C10_HUMAN;Q04695|K1C17_HUMAN;P05783|K1C18_HUMAN			FALSE
LQPLNVEID	40.94	1039.55	9	1.7	1040.56	1	30.6136	1.4326-1.4545			1457249	57245	210724_sHLA_MCF7_Senescence_1_Slot1-1_1_1904.d	1	Q01546|K22O_HUMAN;P04264|K2C1_HUMAN			FALSE
LQSKVDLL	26.95	914.544	8	-2.6	458.275	2	15.3183	0.7412-0.7639			724255	23359	210724_sHLA_MCF7_Senescence_1_Slot1-1_1_1904.d	1	P35908|K22E_HUMAN			FALSE
LQSKVDLLNQ	36.38	1156.65	10	-3.3	579.324	2	13.2713	0.8336-0.8562	446	15700	626592	19566	210724_sHLA_MCF7_Senescence_1_Slot1-1_1_1904.d	2	P35908|K22E_HUMAN			FALSE
LRNVSTGDVNVE	39.32	1301.66	12	5.3	651.835	2	7.7931	0.8919-0.9144	221	10200	367133	10427	210724_sHLA_MCF7_Senescence_1_Slot1-1_1_1904.d	1	P13645|K1C10_HUMAN			FALSE
LRQSVEADINGL	35.63	1313.69	12	-0.1	657.85	2	17.4879	0.8750-0.8975	1420	8250	823104	27444	210724_sHLA_MCF7_Senescence_1_Slot1-1_1_1904.d	1	P13645|K1C10_HUMAN			FALSE
LRRNVQAL	27.07	968.588	8	-4.9	485.296	2	4.2661	0.7771-0.7998			200146	4360	210724_sHLA_MCF7_Senescence_1_Slot1-1_1_1904.d	2	P13645|K1C10_HUMAN			FALSE
LSGEGVGPVNIS	38.9	1127.58	12	4.8	1128.59	1	21.0747	1.4189-1.4408			998872	35140	210724_sHLA_MCF7_Senescence_1_Slot1-1_1_1904.d	1	P13647|K2C5_HUMAN			FALSE
LSGNEKVTMQNL	41.13	1332.67	12	2.7	667.34	2	12.0816	0.8816-0.9041	613	11600	569093	17495	210724_sHLA_MCF7_Senescence_1_Slot1-1_1_1904.d	1	Q7Z3Y8|K1C27_HUMAN;Q7Z3Y7|K1C28_HUMAN;P13645|K1C10_HUMAN;Q7Z3Y9|K1C26_HUMAN;Q7Z3Z0|K1C25_HUMAN			FALSE
LSINAGSL	25.57	773.428	8	4	774.433	1	13.4423	1.2232-1.2453			634928	19856	210724_sHLA_MCF7_Senescence_1_Slot1-1_1_1904.d	2	Q16348|S15A2_HUMAN			FALSE
LSPLSISTA	39.46	887.496	9	-11.7	888.487	1	25.1625	1.3135-1.3355			1195456	44878	210724_sHLA_MCF7_Senescence_1_Slot1-1_1_1904.d	1	P01008|ANT3_HUMAN;Q8IW75|SPA12_HUMAN			FALSE
LSPLVLEVD	45.69	983.554	9	1.5	984.556	1	39.2401	1.3960-1.4180			1868053	73795	210724_sHLA_MCF7_Senescence_1_Slot1-1_1_1904.d	3	P05787|K2C8_HUMAN			FALSE
LTVGNNKTL	37.63	958.545	9	5.8	480.279	2	6.8289	0.7686-0.7913	889	30200	320717	8711	210724_sHLA_MCF7_Senescence_1_Slot1-1_1_1904.d	1	P35527|K1C9_HUMAN			FALSE
LVFGSVTVY	22.32	983.533	9	-2.3	984.531	1	40.1622	1.4015-1.4235			1911786	75510	210724_sHLA_MCF7_Senescence_1_Slot1-1_1_1904.d	1				FALSE
LVNHFVEEFK	54.39	1260.65	10	-5.7	631.324	2	13.9166	0.9003-0.9228	281	5380	656229	20595	210724_sHLA_MCF7_Senescence_1_Slot1-1_1_1904.d	4	P0DMV9|HS71B_HUMAN;P0DMV8|HS71A_HUMAN			FALSE
M(+15.99)AADDVEEY	37.65	1057.39	9	3.2	1058.39	1	8.977	1.3795-1.4015			423615	12375	210724_sHLA_MCF7_Senescence_1_Slot1-1_1_1904.d	2	Q9BUL8|PDC10_HUMAN	Oxidation (M)	M1:Oxidation (M):1001.00	FALSE
M(+15.99)AFQNDVY	23.38	1002.41	8	4.4	1003.42	1	14.0644	1.3805-1.4024			664552	20872	210724_sHLA_MCF7_Senescence_1_Slot1-1_1_1904.d	1	O00767|ACOD_HUMAN	Oxidation (M)	M1:Oxidation (M):1001.00	FALSE
M(+15.99)AVGGGLAV	28.32	789.405	9	-0.9	790.407	1	14.9879	1.2195-1.2416			708353	22655	210724_sHLA_MCF7_Senescence_1_Slot1-1_1_1904.d	2	P09912|IFI6_HUMAN	Oxidation (M)	M1:Oxidation (M):1001.00	FALSE
M(+15.99)AVIDGNVM	24.34	964.436	9	2.5	965.439	1	18.5501	1.3511-1.3731			878066	29660	210724_sHLA_MCF7_Senescence_1_Slot1-1_1_1904.d	1	O75153|CLU_HUMAN	Oxidation (M)	M1:Oxidation (M):49.35	FALSE
M(+15.99)AWLVDHVY	23.62	1148.53	9	-3.7	575.268	2	26.4552	0.8618-0.8844	543	5190	1254754	47854	210724_sHLA_MCF7_Senescence_1_Slot1-1_1_1904.d	1	P30153|2AAA_HUMAN;P30154|2AAB_HUMAN	Oxidation (M)	M1:Oxidation (M):1001.00	FALSE
M(+15.99)DNSRNLDL	42.78	1092.49	9	-8.1	547.243	2	7.432	0.7856-0.8082			350451	9837	210724_sHLA_MCF7_Senescence_1_Slot1-1_1_1904.d	1	P35908|K22E_HUMAN	Oxidation (M)	M1:Oxidation (M):1001.00	FALSE
M(+15.99)GIPEAIVY	32.06	1007.5	9	4.9	1008.51	1	30.3026	1.3850-1.4070			1442317	56617	210724_sHLA_MCF7_Senescence_1_Slot1-1_1_1904.d	1	Q9GZN1|ARP6_HUMAN	Oxidation (M)	M1:Oxidation (M):1001.00	FALSE
M(+15.99)GYTEIVSY	37.23	1077.47	9	4.8	1078.47	1	22.8952	1.4299-1.4518			1086270	39396	210724_sHLA_MCF7_Senescence_1_Slot1-1_1_1904.d	1	Q9HCD6|TANC2_HUMAN	Oxidation (M)	M1:Oxidation (M):1001.00	FALSE
M(+15.99)NAAPGVDL	24.81	902.417	9	2.5	903.42	1	15.124	1.2988-1.3208			714891	22935	210724_sHLA_MCF7_Senescence_1_Slot1-1_1_1904.d	1	Q7Z3Y8|K1C27_HUMAN;Q7Z3Y7|K1C28_HUMAN;P13645|K1C10_HUMAN;Q7Z3Z0|K1C25_HUMAN	Oxidation (M)	M1:Oxidation (M):1001.00	FALSE
M(+15.99)NVGTRPINLE	27.22	1258.63	11	2.2	630.321	2	10.1441	0.8402-0.8628	672	20400	478263	14277	210724_sHLA_MCF7_Senescence_1_Slot1-1_1_1904.d	4	P35908|K22E_HUMAN	Oxidation (M)	M1:Oxidation (M):1001.00	FALSE
M(+15.99)PAAGGVLY	39.34	893.432	9	-9.6	894.424	1	15.0851	1.2896-1.3116			713040	22872	210724_sHLA_MCF7_Senescence_1_Slot1-1_1_1904.d	1	O14964|HGS_HUMAN	Oxidation (M)	M1:Oxidation (M):1001.00	FALSE
M(+15.99)PADTNKAF	23.21	1009.45	9	1.8	505.732	2	4.621	0.7582-0.7809	548	20300	215930	4946	210724_sHLA_MCF7_Senescence_1_Slot1-1_1_1904.d	2	Q9P0I2|EMC3_HUMAN	Oxidation (M)	M1:Oxidation (M):1001.00	FALSE
M(+15.99)PAGTELTY	44.5	997.443	9	-2	998.441	1	13.0488	1.3667-1.3887			616386	19194	210724_sHLA_MCF7_Senescence_1_Slot1-1_1_1904.d	1	Q9NR48|ASH1L_HUMAN	Oxidation (M)	M1:Oxidation (M):1001.00	FALSE
M(+15.99)PAPEIVSY	29.57	1021.48	9	2.8	1022.48	1	20.3697	1.3740-1.3960			965120	33572	210724_sHLA_MCF7_Senescence_1_Slot1-1_1_1904.d	1	O43298|ZBT43_HUMAN	Oxidation (M)	M1:Oxidation (M):1001.00	FALSE
M(+15.99)PAVKAIIYQY	49.12	1311.69	11	1.2	656.848	2	21.0773	0.9022-0.9247	585	15500	997024	35080	210724_sHLA_MCF7_Senescence_1_Slot1-1_1_1904.d	2	P37268|FDFT_HUMAN	Oxidation (M)	M1:Oxidation (M):1001.00	FALSE
M(+15.99)PDHVIPEI	23.51	1065.52	9	-5	533.759	2	19.482	0.7800-0.8026	1310	8300	918202	31354	210724_sHLA_MCF7_Senescence_1_Slot1-1_1_1904.d	1	Q8IX18|DHX40_HUMAN	Oxidation (M)	M1:Oxidation (M):1001.00	FALSE
M(+15.99)PFGNVVSA	32.02	936.438	9	1.9	937.44	1	18.6668	1.3098-1.3318			883661	29891	210724_sHLA_MCF7_Senescence_1_Slot1-1_1_1904.d	1	Q92879|CELF1_HUMAN	Oxidation (M)	M1:Oxidation (M):1001.00	FALSE
M(+15.99)PFSPYEPL	27.33	1095.49	9	2	1096.5	1	32.0816	1.4509-1.4728			1527319	60265	210724_sHLA_MCF7_Senescence_1_Slot1-1_1_1904.d	1	P10909|CLUS_HUMAN	Oxidation (M)	M1:Oxidation (M):1001.00	FALSE
M(+15.99)PFSPYEPLNF	41.41	1356.61	11	-3.5	679.303	2	45.1671	0.8985-0.9209	6200	33600	2149713	84573	210724_sHLA_MCF7_Senescence_1_Slot1-1_1_1904.d	2	P10909|CLUS_HUMAN	Oxidation (M)	M1:Oxidation (M):1001.00	FALSE
M(+15.99)PFYNPAQL	39.58	1095.51	9	-17.9	1096.49	1	28.5833	1.4436-1.4655			1359940	52912	210724_sHLA_MCF7_Senescence_1_Slot1-1_1_1904.d	1	O15027|SC16A_HUMAN	Oxidation (M)	M1:Oxidation (M):1001.00	FALSE
M(+15.99)PGSGPVSM	29.69	877.367	9	3.5	878.372	1	9.1519	1.2665-1.2886			431970	12684	210724_sHLA_MCF7_Senescence_1_Slot1-1_1_1904.d	4	P33240|CSTF2_HUMAN	Oxidation (M)	M1:Oxidation (M):62.90	FALSE
M(+15.99)PKFSMPGF	23.76	1056.48	9	-6.3	529.239	2	26.7452	0.8007-0.8233	637	8050	1271748	48756	210724_sHLA_MCF7_Senescence_1_Slot1-1_1_1904.d	2	Q09666|AHNK_HUMAN	Oxidation (M)	M1:Oxidation (M):15.48	FALSE
M(+15.99)PKVHIEF	22.8	1015.52	8	-2.7	508.76	2	10.5143	0.7818-0.8045	735	15000	494947	14869	210724_sHLA_MCF7_Senescence_1_Slot1-1_1_1904.d	1	Q00341|VIGLN_HUMAN	Oxidation (M)	M1:Oxidation (M):1001.00	FALSE
M(+15.99)PLEEGDTF	29.54	1053.43	9	5.6	1054.44	1	16.8053	1.3924-1.4143			795127	26287	210724_sHLA_MCF7_Senescence_1_Slot1-1_1_1904.d	1	Q15393|SF3B3_HUMAN	Oxidation (M)	M1:Oxidation (M):1001.00	FALSE
M(+15.99)PNGTVQRF	25.78	1064.51	9	-8.5	533.253	2	5.1843	0.7724-0.7950			243707	5903	210724_sHLA_MCF7_Senescence_1_Slot1-1_1_1904.d	1	Q12830|BPTF_HUMAN	Oxidation (M)	M1:Oxidation (M):1001.00	FALSE
M(+15.99)PQFSTIEY	24.23	1130.5	9	-4.4	566.249	2	24.3155	0.8158-0.8383	340	4440	1154050	42808	210724_sHLA_MCF7_Senescence_1_Slot1-1_1_1904.d	1	Q15437|SC23B_HUMAN	Oxidation (M)	M1:Oxidation (M):1001.00	FALSE
M(+15.99)PQGAPRLY	22.98	1047.52	9	-2	524.761	2	7.9391	0.7941-0.8167	2060	13200	374571	10713	210724_sHLA_MCF7_Senescence_1_Slot1-1_1_1904.d	2	Q8TCU6|PREX1_HUMAN	Oxidation (M)	M1:Oxidation (M):1001.00	FALSE
M(+15.99)PQGGGQHY	39.26	989.403	9	7.4	495.709	2	1.6025	0.7394-0.7620			75279	1077	210724_sHLA_MCF7_Senescence_1_Slot1-1_1_1904.d	1	Q15532|SSXT_HUMAN	Oxidation (M)	M1:Oxidation (M):1001.00	FALSE
M(+15.99)PQVAPDLY	31.69	1048.49	9	2.9	1049.49	1	21.5261	1.4015-1.4235			1020434	36140	210724_sHLA_MCF7_Senescence_1_Slot1-1_1_1904.d	1	Q9H993|ARMT1_HUMAN	Oxidation (M)	M1:Oxidation (M):1001.00	FALSE
M(+15.99)PSSDTTVTF	30.49	1100.47	10	1.9	1101.47	1	15.8289	1.4079-1.4299			748489	24349	210724_sHLA_MCF7_Senescence_1_Slot1-1_1_1904.d	2	Q13233|M3K1_HUMAN	Oxidation (M)	M1:Oxidation (M):1001.00	FALSE
M(+15.99)PTAYNTDY	31.02	1090.43	9	-1.1	1091.43	1	8.6271	1.4216-1.4436			406948	11800	210724_sHLA_MCF7_Senescence_1_Slot1-1_1_1904.d	1	Q14814|MEF2D_HUMAN;Q02078|MEF2A_HUMAN	Oxidation (M)	M1:Oxidation (M):1001.00	FALSE
M(+15.99)PTVHYEF	22.17	1038.45	8	-0.8	520.227	2	13.1544	0.7941-0.8167	406	5860	621041	19379	210724_sHLA_MCF7_Senescence_1_Slot1-1_1_1904.d	2	O96019|ACL6A_HUMAN	Oxidation (M)	M1:Oxidation (M):1001.00	FALSE
M(+15.99)PVDPNEPTY	45.36	1177.5	10	0.4	1178.5	1	10.5414	1.4554-1.4773			497709	14949	210724_sHLA_MCF7_Senescence_1_Slot1-1_1_1904.d	6	Q9UNL4|ING4_HUMAN;Q8WYH8|ING5_HUMAN	Oxidation (M)	M1:Oxidation (M):1001.00	FALSE
M(+15.99)PVGPDAILRY	48.06	1246.64	11	-2.1	624.321	2	25.5139	0.8600-0.8825	7520	34300	1209596	45608	210724_sHLA_MCF7_Senescence_1_Slot1-1_1_1904.d	2	P46379|BAG6_HUMAN	Oxidation (M)	M1:Oxidation (M):1001.00	FALSE
M(+15.99)PVMTVDY	30.99	970.414	8	4	971.419	1	19.7865	1.3484-1.3704			936960	32232	210724_sHLA_MCF7_Senescence_1_Slot1-1_1_1904.d	2	Q9BYW2|SETD2_HUMAN	Oxidation (M)	M1:Oxidation (M):47.09	FALSE
M(+15.99)PVPGHDVEAY	39.35	1229.54	11	-2.1	615.771	2	7.891	0.8506-0.8731	439	13000	371781	10605	210724_sHLA_MCF7_Senescence_1_Slot1-1_1_1904.d	3	Q9P0T7|TMEM9_HUMAN	Oxidation (M)	M1:Oxidation (M):1001.00	FALSE
M(+15.99)PYEFDIRV	25.39	1184.55	9	-4.8	593.277	2	28.2563	0.8129-0.8355	262	8430	1344000	52170	210724_sHLA_MCF7_Senescence_1_Slot1-1_1_1904.d	1	Q8IWU5|SULF2_HUMAN	Oxidation (M)	M1:Oxidation (M):1001.00	FALSE
M(+15.99)PYFIQVM	35.44	1043.48	8	5.2	1044.49	1	39.7691	1.4463-1.4682			1893137	74741	210724_sHLA_MCF7_Senescence_1_Slot1-1_1_1904.d	1	Q00610|CLH1_HUMAN;P53675|CLH2_HUMAN	Oxidation (M)	M1:Oxidation (M):67.12	FALSE
M(+15.99)PYFIQVMKEY	45.09	1463.68	11	2.7	732.846	2	34.3693	0.9406-0.9631			1636350	64698	210724_sHLA_MCF7_Senescence_1_Slot1-1_1_1904.d	1	Q00610|CLH1_HUMAN	Oxidation (M)	M1:Oxidation (M):71.72	FALSE
M(+15.99)VDGTLLLL	27.92	989.547	9	-9.7	990.538	1	47.237	1.4271-1.4491			2247937	88033	210724_sHLA_MCF7_Senescence_1_Slot1-1_1_1904.d	1	P13747|HLAE_HUMAN	Oxidation (M)	M1:Oxidation (M):1001.00	FALSE
M(+15.99)VGKTFTY	27.3	961.458	8	-1.2	962.457	1	7.4903	1.3566-1.3786			353209	9913	210724_sHLA_MCF7_Senescence_1_Slot1-1_1_1904.d	1	Q16850|CP51A_HUMAN	Oxidation (M)	M1:Oxidation (M):1001.00	FALSE
M(+15.99)VVDIVQEL	22.86	1060.55	9	7.9	1061.56	1	37.8555	1.4308-1.4527			1802073	71289	210724_sHLA_MCF7_Senescence_1_Slot1-1_1_1904.d	1	O00764|PDXK_HUMAN	Oxidation (M)	M1:Oxidation (M):1001.00	FALSE
MAADDVEEY	46.49	1041.4	9	7.7	1042.4	1	13.3646	1.3795-1.4015			631231	19735	210724_sHLA_MCF7_Senescence_1_Slot1-1_1_1904.d	3	Q9BUL8|PDC10_HUMAN			FALSE
MAADGRLVF	24	978.496	9	2	490.253	2	19.6657	0.7696-0.7922			931341	31977	210724_sHLA_MCF7_Senescence_1_Slot1-1_1_1904.d	1	Q8NI36|WDR36_HUMAN			FALSE
MAAMPQTVY	24.11	1010.46	9	1.2	1011.46	1	20.7443	1.3905-1.4125			982915	34381	210724_sHLA_MCF7_Senescence_1_Slot1-1_1_1904.d	1	Q8WU79|SMAP2_HUMAN			FALSE
MAAVGFEEF	40.39	999.437	9	-1.9	1000.44	1	35.5443	1.3832-1.4052			1692175	66883	210724_sHLA_MCF7_Senescence_1_Slot1-1_1_1904.d	1	P0C1Z6|TFPT_HUMAN			FALSE
MADGNQAQL	25.34	946.418	9	3.2	947.422	1	6.9655	1.3190-1.3410			328147	8989	210724_sHLA_MCF7_Senescence_1_Slot1-1_1_1904.d	1	P26599|PTBP1_HUMAN			FALSE
MAFQNDVY	35.86	986.417	8	-10.3	987.407	1	20.9193	1.3731-1.3951			991372	34792	210724_sHLA_MCF7_Senescence_1_Slot1-1_1_1904.d	1	O00767|ACOD_HUMAN			FALSE
MAGPMAAF	35.11	794.346	8	-4.8	795.344	1	27.4449	1.2195-1.2416			1305562	50386	210724_sHLA_MCF7_Senescence_1_Slot1-1_1_1904.d	2	Q49A26|GLYR1_HUMAN			FALSE
MAHQIQEMF	23.09	1133.5	9	9.1	567.759	2	18.3363	0.8111-0.8336			867816	29244	210724_sHLA_MCF7_Senescence_1_Slot1-1_1_1904.d	1	Q9UKV5|AMFR_HUMAN			FALSE
MALVATVY	29.6	866.457	8	5.4	867.463	1	30.6964	1.3116-1.3337			1461008	57428	210724_sHLA_MCF7_Senescence_1_Slot1-1_1_1904.d	1	Q2NL82|TSR1_HUMAN			FALSE
MANGAVIHL	39.53	924.485	9	-3.4	463.245	2	15.6682	0.7564-0.7790			741024	24036	210724_sHLA_MCF7_Senescence_1_Slot1-1_1_1904.d	1	Q15459|SF3A1_HUMAN			FALSE
MAQGGGPATAF	45.08	1006.45	11	-0.3	1007.45	1	13.3452	1.3823-1.4043			630291	19689	210724_sHLA_MCF7_Senescence_1_Slot1-1_1_1904.d	1	P16144|ITB4_HUMAN			FALSE
MASGPVVAM(+15.99)	39.07	877.404	9	-6.8	878.399	1	8.3084	1.2601-1.2822			392144	11300	210724_sHLA_MCF7_Senescence_1_Slot1-1_1_1904.d	1	Q13232|NDK3_HUMAN	Oxidation (M)	M9:Oxidation (M):71.07	FALSE
MAVGGGLAV	27.95	773.41	9	-2.1	774.411	1	22.2297	1.2306-1.2527			1054251	37773	210724_sHLA_MCF7_Senescence_1_Slot1-1_1_1904.d	1	P09912|IFI6_HUMAN			FALSE
MAVIDGNVM	40.1	948.441	9	5.6	949.447	1	26.5861	1.3474-1.3695			1264172	48332	210724_sHLA_MCF7_Senescence_1_Slot1-1_1_1904.d	5	O75153|CLU_HUMAN			FALSE
MAVIDGNVM(+15.99)	42.21	964.436	9	7.1	965.443	1	16.7665	1.3456-1.3676			793263	26211	210724_sHLA_MCF7_Senescence_1_Slot1-1_1_1904.d	1	O75153|CLU_HUMAN	Oxidation (M)	M9:Oxidation (M):92.28	FALSE
MAWLVDHVY	37.68	1132.54	9	-0.3	567.272	2	32.7108	0.8590-0.8816	2870	56200	1556237	61469	210724_sHLA_MCF7_Senescence_1_Slot1-1_1_1904.d	2	P30153|2AAA_HUMAN;P30154|2AAB_HUMAN			FALSE
MAYGHIDSY	23.07	1055.44	9	-2.4	528.722	2	10.4442	0.8045-0.8271			493115	14825	210724_sHLA_MCF7_Senescence_1_Slot1-1_1_1904.d	1				FALSE
MGIPEAIVY	30.81	991.505	9	8	992.513	1	38.0498	1.3841-1.4061			1811391	71667	210724_sHLA_MCF7_Senescence_1_Slot1-1_1_1904.d	2	Q9GZN1|ARP6_HUMAN			FALSE
MGYTEIVSY	44.9	1061.47	9	-0.6	1062.47	1	28.4861	1.4354-1.4573			1355260	52702	210724_sHLA_MCF7_Senescence_1_Slot1-1_1_1904.d	4	Q9HCD6|TANC2_HUMAN			FALSE
MIDPSGVSY	36.63	967.432	9	-10.5	968.423	1	20.0198	1.3557-1.3777			948180	32724	210724_sHLA_MCF7_Senescence_1_Slot1-1_1_1904.d	1	P25788|PSA3_HUMAN			FALSE
MIFQDPTAM	40.62	1052.47	9	-5.3	1053.46	1	31.7706	1.4262-1.4481			1512359	59609	210724_sHLA_MCF7_Senescence_1_Slot1-1_1_1904.d	2	O95619|YETS4_HUMAN			FALSE
MKFNPFVTSD	40.03	1184.55	10	-10.4	593.274	2	25.4642	0.8449-0.8675	1410	18900	1208673	45579	210724_sHLA_MCF7_Senescence_1_Slot1-1_1_1904.d	2	Q9UNX3|RL26L_HUMAN;P61254|RL26_HUMAN			FALSE
MLREEGGFEY	36.1	1229.54	10	-5.9	615.769	2	14.9296	0.8280-0.8506			705568	22552	210724_sHLA_MCF7_Senescence_1_Slot1-1_1_1904.d	1	Q9Y678|COPG1_HUMAN			FALSE
MMAGPMAAF	36.67	925.386	9	4	926.391	1	34.1554	1.3438-1.3658			1626132	64314	210724_sHLA_MCF7_Senescence_1_Slot1-1_1_1904.d	2	Q49A26|GLYR1_HUMAN			FALSE
MMIPSQISY	23.6	1068.5	9	-0.7	1069.5	1	32.7274	1.4381-1.4600			1558094	61538	210724_sHLA_MCF7_Senescence_1_Slot1-1_1_1904.d	1	Q04637|IF4G1_HUMAN			FALSE
MNAAPGVD	47.13	773.338	8	3.3	774.342	1	6.3582	1.1798-1.2019			299325	7881	210724_sHLA_MCF7_Senescence_1_Slot1-1_1_1904.d	1	Q7Z3Y8|K1C27_HUMAN;Q7Z3Y7|K1C28_HUMAN;P13645|K1C10_HUMAN;Q7Z3Z0|K1C25_HUMAN			FALSE
MNAAPGVDL	40.47	886.422	9	2.3	887.425	1	20.0587	1.2978-1.3199			950053	32809	210724_sHLA_MCF7_Senescence_1_Slot1-1_1_1904.d	1	Q7Z3Y8|K1C27_HUMAN;Q7Z3Y7|K1C28_HUMAN;P13645|K1C10_HUMAN;Q7Z3Z0|K1C25_HUMAN			FALSE
MNAAPGVDLTQL	36.91	1228.61	12	14.1	615.318	2	34.8278	0.8562-0.8787	251	3990	1656824	65504	210724_sHLA_MCF7_Senescence_1_Slot1-1_1_1904.d	2	P13645|K1C10_HUMAN			FALSE
MNVGTRPIN	32.92	1000.51	9	7	501.264	2	6.0472	0.7639-0.7866			284467	7327	210724_sHLA_MCF7_Senescence_1_Slot1-1_1_1904.d	1	P35908|K22E_HUMAN			FALSE
MNVGTRPINL	34.36	1113.6	10	7.2	557.806	2	16.9074	0.8101-0.8327	191	3540	798882	26466	210724_sHLA_MCF7_Senescence_1_Slot1-1_1_1904.d	1	P35908|K22E_HUMAN			FALSE
MNVGTRPINLE	46.78	1242.64	11	-0.4	622.322	2	15.5828	0.8468-0.8694	962	10200	735425	23801	210724_sHLA_MCF7_Senescence_1_Slot1-1_1_1904.d	1	P35908|K22E_HUMAN			FALSE
MNVGTRPINLEP	27.02	1339.69	12	-4.3	670.846	2	19.8643	0.8891-0.9116			940719	32415	210724_sHLA_MCF7_Senescence_1_Slot1-1_1_1904.d	1	P35908|K22E_HUMAN			FALSE
MPAAGGVLY	47.15	877.437	9	-1.9	878.436	1	22.4047	1.2730-1.2951			1062702	38178	210724_sHLA_MCF7_Senescence_1_Slot1-1_1_1904.d	4	O14964|HGS_HUMAN			FALSE
MPAAQEGAVAF	39.27	1090.51	11	-2	1091.51	1	22.2297	1.4244-1.4463	519	15200	1054228	37750	210724_sHLA_MCF7_Senescence_1_Slot1-1_1_1904.d	3	O15533|TPSN_HUMAN			FALSE
MPADSGYPAY	28.07	1070.44	10	12.3	1071.45	1	15.6099	1.3896-1.4116			738207	23901	210724_sHLA_MCF7_Senescence_1_Slot1-1_1_1904.d	1	P38606|VATA_HUMAN			FALSE
MPADTNKAF	38.73	993.459	9	-3.2	497.732	2	6.6011	0.7630-0.7856	4210	44500	307707	8217	210724_sHLA_MCF7_Senescence_1_Slot1-1_1_1904.d	4	Q9P0I2|EMC3_HUMAN			FALSE
MPADYVNKL	22.79	1049.52	9	3.9	525.766	2	16.0282	0.8007-0.8233	205	4910	757848	24768	210724_sHLA_MCF7_Senescence_1_Slot1-1_1_1904.d	1				FALSE
MPAEIVELH	35.43	1037.52	9	8.2	519.769	2	19.448	0.8035-0.8261	192	4120	921015	31485	210724_sHLA_MCF7_Senescence_1_Slot1-1_1_1904.d	2	P25490|TYY1_HUMAN			FALSE
MPAETEEL	31.87	918.4	8	-3.8	919.398	1	13.6173	1.3052-1.3273			643278	20160	210724_sHLA_MCF7_Senescence_1_Slot1-1_1_1904.d	2	Q86V87|F16B2_HUMAN			FALSE
MPAFPLPY	36.16	934.462	8	1.9	935.465	1	45.9688	1.3300-1.3520			2187700	85906	210724_sHLA_MCF7_Senescence_1_Slot1-1_1_1904.d	1	O14964|HGS_HUMAN			FALSE
MPAGEIEQF	29.14	1020.46	9	-2.9	1021.46	1	23.5367	1.3658-1.3878			1117328	40952	210724_sHLA_MCF7_Senescence_1_Slot1-1_1_1904.d	2	Q5VWN6|TASO2_HUMAN			FALSE
MPAGSFITA	25.43	893.432	9	9.3	894.441	1	23.6769	1.2942-1.3162			1123893	41259	210724_sHLA_MCF7_Senescence_1_Slot1-1_1_1904.d	1	Q12873|CHD3_HUMAN			FALSE
MPAGTELTY	36.69	981.448	9	-2	982.446	1	18.9815	1.3704-1.3924			898574	30500	210724_sHLA_MCF7_Senescence_1_Slot1-1_1_1904.d	3	Q9NR48|ASH1L_HUMAN			FALSE
MPAITGTGL	30.65	859.447	9	-9.5	860.441	1	25.7068	1.2868-1.3089			1221800	46190	210724_sHLA_MCF7_Senescence_1_Slot1-1_1_1904.d	1	Q9Y618|NCOR2_HUMAN			FALSE
MPAKATIF	22.25	877.473	8	-4.7	439.739	2	13.73	0.7290-0.7516	412	3810	646055	20255	210724_sHLA_MCF7_Senescence_1_Slot1-1_1_1904.d	1				FALSE
MPALFSDHTF	47.75	1164.53	10	-5.3	583.264	2	32.5826	0.8487-0.8712	867	11000	1547857	61135	210724_sHLA_MCF7_Senescence_1_Slot1-1_1_1904.d	1	Q96HW7|INT4_HUMAN			FALSE
MPAPEIVSY	33.9	1005.48	9	9.7	1006.49	1	27.7785	1.3832-1.4052			1321496	51122	210724_sHLA_MCF7_Senescence_1_Slot1-1_1_1904.d	1	O43298|ZBT43_HUMAN			FALSE
MPATKGGFSF	26.32	1041.5	10	-10.5	521.746	2	16.9305	0.7856-0.8082	464	3860	798870	26454	210724_sHLA_MCF7_Senescence_1_Slot1-1_1_1904.d	1	P49790|NU153_HUMAN			FALSE
MPAVKAIIY	35.61	1004.57	9	-6.7	503.287	2	22.9118	0.8073-0.8299	3210	28700	1083414	39222	210724_sHLA_MCF7_Senescence_1_Slot1-1_1_1904.d	1	P37268|FDFT_HUMAN			FALSE
MPAVKAIIYQY	59.08	1295.69	11	-0.2	648.85	2	28.0804	0.9078-0.9303	6410	179000	1335556	51772	210724_sHLA_MCF7_Senescence_1_Slot1-1_1_1904.d	4	P37268|FDFT_HUMAN			FALSE
MPAVNIQY	37.18	934.458	8	8.5	935.467	1	25.5901	1.3254-1.3474			1216171	45925	210724_sHLA_MCF7_Senescence_1_Slot1-1_1_1904.d	2	Q15012|LAP4A_HUMAN			FALSE
MPAWVIDKY	25.88	1121.56	9	-4.3	561.78	2	27.5646	0.8063-0.8289			1311203	50663	210724_sHLA_MCF7_Senescence_1_Slot1-1_1_1904.d	1	Q8WWV3|RT4I1_HUMAN			FALSE
MPDDYGAPRF	41.75	1167.5	10	-4.7	584.751	2	17.3767	0.8261-0.8487	265	4320	820311	27333	210724_sHLA_MCF7_Senescence_1_Slot1-1_1_1904.d	1	Q9Y324|FCF1_HUMAN			FALSE
MPDELLTSL	27.43	1017.51	9	9.7	1018.52	1	41.9593	1.4290-1.4509			1997257	78733	210724_sHLA_MCF7_Senescence_1_Slot1-1_1_1904.d	1	Q9UKL3|C8AP2_HUMAN			FALSE
MPDGKLYNF	34.12	1083.51	9	-7.2	542.753	2	20.1928	0.7894-0.8120	7950	62600	954764	33050	210724_sHLA_MCF7_Senescence_1_Slot1-1_1_1904.d	2	Q9UBW7|ZMYM2_HUMAN			FALSE
MPDGQFKDISL	45.28	1249.6	11	-2.4	625.802	2	26.528	0.8741-0.8966	612	11600	1260400	48136	210724_sHLA_MCF7_Senescence_1_Slot1-1_1_1904.d	2	Q06830|PRDX1_HUMAN			FALSE
MPDHVIPEI	23.8	1049.52	9	-1.1	525.764	2	25.6679	0.7752-0.7979	10100	58300	1219942	46120	210724_sHLA_MCF7_Senescence_1_Slot1-1_1_1904.d	2	Q8IX18|DHX40_HUMAN			FALSE
MPDIIIKAL	37.59	1012.6	9	-6.6	507.3	2	36.4754	0.7903-0.8129	611	6850	1734049	68527	210724_sHLA_MCF7_Senescence_1_Slot1-1_1_1904.d	2	P49815|TSC2_HUMAN			FALSE
MPDLENRVL	28.23	1085.55	9	-6.9	543.777	2	21.346	0.8092-0.8318	206	4510	1011072	35718	210724_sHLA_MCF7_Senescence_1_Slot1-1_1_1904.d	1	P09914|IFIT1_HUMAN			FALSE
MPDPTPFLL	23.77	1029.52	9	8	1030.53	1	49.4666	1.4043-1.4262			2353670	91850	210724_sHLA_MCF7_Senescence_1_Slot1-1_1_1904.d	1	Q53HC0|CCD92_HUMAN			FALSE
MPDTGGANIPA	22.53	1042.48	11	-1.6	1043.47	1	13.7922	1.3768-1.3988			651579	20415	210724_sHLA_MCF7_Senescence_1_Slot1-1_1_1904.d	1	Q14703|MBTP1_HUMAN			FALSE
MPDVVVRSF	33.68	1048.54	9	-3.7	525.271	2	22.8933	0.7894-0.8120	1830	105000	1083426	39234	210724_sHLA_MCF7_Senescence_1_Slot1-1_1_1904.d	5	Q6P2C8|MED27_HUMAN			FALSE
MPEDITKGTQSL	32.94	1318.64	12	-5.2	660.321	2	14.8816	0.8759-0.8985	226	3940	702768	22434	210724_sHLA_MCF7_Senescence_1_Slot1-1_1_1904.d	1	Q9Y679|AUP1_HUMAN			FALSE
MPEDVKNFY	25.69	1141.51	9	-1.2	571.758	2	16.7402	0.7969-0.8195	294	4040	792362	26204	210724_sHLA_MCF7_Senescence_1_Slot1-1_1_1904.d	1	Q68CL5|TPGS2_HUMAN			FALSE
MPEDVKNFYL	42.59	1254.6	10	-10.6	628.294	2	27.7785	0.8694-0.8919			1321508	51134	210724_sHLA_MCF7_Senescence_1_Slot1-1_1_1904.d	1	Q68CL5|TPGS2_HUMAN			FALSE
MPEGEKLVNYY	25.42	1341.63	11	-8.2	671.811	2	18.722	0.8994-0.9219	91.3	1880	884611	29947	210724_sHLA_MCF7_Senescence_1_Slot1-1_1_1904.d	1	Q66K14|TBC9B_HUMAN			FALSE
MPEKEPSVL	24.29	1028.52	9	-7.7	515.26	2	10.1123	0.7724-0.7950	461	7700	478251	14265	210724_sHLA_MCF7_Senescence_1_Slot1-1_1_1904.d	1	Q96T76|MMS19_HUMAN			FALSE
MPEPTVLSL	31.78	985.515	9	0.7	986.517	1	38.8902	1.4152-1.4372			1851349	73183	210724_sHLA_MCF7_Senescence_1_Slot1-1_1_1904.d	2	Q9P0U1|TOM7_HUMAN			FALSE
MPEQIVIHAL	45.64	1149.62	10	-3.7	575.812	2	28.1168	0.8318-0.8543	585	6580	1336497	51819	210724_sHLA_MCF7_Senescence_1_Slot1-1_1_1904.d	1	Q8N3U4|STAG2_HUMAN			FALSE
MPESGAGSEF	40.45	1010.4	10	14.1	1011.42	1	11.8394	1.3309-1.3530			558896	17132	210724_sHLA_MCF7_Senescence_1_Slot1-1_1_1904.d	1	P35269|T2FA_HUMAN			FALSE
MPEVLWKSY	40.79	1151.57	9	-10.3	576.782	2	26.6642	0.8280-0.8506	287	7540	1267055	48533	210724_sHLA_MCF7_Senescence_1_Slot1-1_1_1904.d	2	Q9BZJ0|CRNL1_HUMAN			FALSE
MPEVRGALF	31.19	1018.53	9	-8.6	510.263	2	23.9756	0.7743-0.7969	1210	31300	1136136	41880	210724_sHLA_MCF7_Senescence_1_Slot1-1_1_1904.d	2	P36543|VATE1_HUMAN			FALSE
MPEVRQSSF	40.86	1079.51	9	-5.6	540.754	2	9.517	0.7894-0.8120	651	9950	447695	13211	210724_sHLA_MCF7_Senescence_1_Slot1-1_1_1904.d	1	Q92973|TNPO1_HUMAN;O14787|TNPO2_HUMAN			FALSE
MPFDVSVHDPKY	26	1433.66	12	-8.7	478.888	3	19.448	0.7545-0.7771			921016	31486	210724_sHLA_MCF7_Senescence_1_Slot1-1_1_1904.d	1	Q9C091|GRB1L_HUMAN			FALSE
MPFEIRLPEF	33.87	1277.65	10	0.3	639.827	2	50.3939	0.8778-0.9003	378	5010	2396097	93153	210724_sHLA_MCF7_Senescence_1_Slot1-1_1_1904.d	1	P62380|TBPL1_HUMAN			FALSE
MPFNKEPKW	42.61	1175.58	9	-2.7	588.792	2	11.566	0.8487-0.8712	868	8070	544959	16605	210724_sHLA_MCF7_Senescence_1_Slot1-1_1_1904.d	1	P35790|CHKA_HUMAN			FALSE
MPFQRAGVNF	35.95	1165.57	10	0	583.788	2	21.0217	0.8327-0.8553	735	10500	995131	34975	210724_sHLA_MCF7_Senescence_1_Slot1-1_1_1904.d	1	Q9NZC9|SMAL1_HUMAN			FALSE
MPFSGGQDSF	48.31	1071.43	10	-2.6	1072.43	1	25.8817	1.4006-1.4226			1230270	46614	210724_sHLA_MCF7_Senescence_1_Slot1-1_1_1904.d	1	Q5VT06|CE350_HUMAN			FALSE
MPFSPYEPL	42.5	1079.5	9	-1.2	1080.5	1	39.5747	1.4445-1.4664			1883836	74380	210724_sHLA_MCF7_Senescence_1_Slot1-1_1_1904.d	2	P10909|CLUS_HUMAN			FALSE
MPFSPYEPLNF	46.57	1340.61	11	0	671.308	2	50.5312	0.9003-0.9228	7650	223000	2398859	93233	210724_sHLA_MCF7_Senescence_1_Slot1-1_1_1904.d	3	P10909|CLUS_HUMAN			FALSE
MPFTTVSEL	28.39	1023.49	9	5.7	1024.5	1	35.6804	1.4125-1.4344			1698689	67139	210724_sHLA_MCF7_Senescence_1_Slot1-1_1_1904.d	1	O75448|MED24_HUMAN			FALSE
MPFYNPAQL	45.09	1079.51	9	-0.6	1080.51	1	36.8956	1.4235-1.4454	162	3250	1756368	69390	210724_sHLA_MCF7_Senescence_1_Slot1-1_1_1904.d	3	O15027|SC16A_HUMAN			FALSE
MPGEGDLPQM	29.22	1073.45	10	14.8	1074.47	1	25.4541	1.3979-1.4198			1209577	45589	210724_sHLA_MCF7_Senescence_1_Slot1-1_1_1904.d	1	Q9Y6B2|EID1_HUMAN			FALSE
MPGEGDLPQM(+15.99)	37.05	1089.45	10	0.8	1090.45	1	13.2043	1.4107-1.4326			623800	19456	210724_sHLA_MCF7_Senescence_1_Slot1-1_1_1904.d	3	Q9Y6B2|EID1_HUMAN	Oxidation (M)	M10:Oxidation (M):90.01	FALSE
MPGEGEVVRY	36.85	1135.53	10	-0.2	568.77	2	12.0027	0.8111-0.8336	326	6620	565380	17358	210724_sHLA_MCF7_Senescence_1_Slot1-1_1_1904.d	1	Q96FB5|RRNAD_HUMAN			FALSE
MPGSGPVSM	35.22	861.372	9	10.6	862.383	1	14.2241	1.2546-1.2767			672005	21173	210724_sHLA_MCF7_Senescence_1_Slot1-1_1_1904.d	2	P33240|CSTF2_HUMAN			FALSE
MPGSGPVSM(+15.99)	40.69	877.367	9	1.2	878.37	1	6.3971	1.2518-1.2739			301196	7964	210724_sHLA_MCF7_Senescence_1_Slot1-1_1_1904.d	1	P33240|CSTF2_HUMAN	Oxidation (M)	M9:Oxidation (M):86.34	FALSE
MPGVNIAY	34.1	863.421	8	3	864.425	1	26.1779	1.2711-1.2932			1244401	47335	210724_sHLA_MCF7_Senescence_1_Slot1-1_1_1904.d	1	Q8WXI9|P66B_HUMAN			FALSE
MPHDLITQL	36.83	1066.55	9	-7.8	534.274	2	24.8829	0.8139-0.8365	2780	27900	1181333	44165	210724_sHLA_MCF7_Senescence_1_Slot1-1_1_1904.d	1	Q9BSJ2|GCP2_HUMAN			FALSE
MPIEPGDIGY	34.19	1090.5	10	2.5	1091.5	1	29.875	1.4189-1.4408			1421729	55697	210724_sHLA_MCF7_Senescence_1_Slot1-1_1_1904.d	3	Q6UWU4|CF089_HUMAN			FALSE
MPIITESF	31.4	936.463	8	-3.7	937.46	1	36.5263	1.3355-1.3575			1738707	68715	210724_sHLA_MCF7_Senescence_1_Slot1-1_1_1904.d	1	Q86T24|KAISO_HUMAN			FALSE
MPILKDLATVAF	24.57	1317.74	12	0.8	659.872	2	47.7424	0.9200-0.9425	823	5220	2270211	88851	210724_sHLA_MCF7_Senescence_1_Slot1-1_1_1904.d	1	P56545|CTBP2_HUMAN			FALSE
MPILKDVATVAF	25.78	1303.72	12	10.7	652.87	2	41.0212	0.8947-0.9172	832	6670	1949944	77014	210724_sHLA_MCF7_Senescence_1_Slot1-1_1_1904.d	1	Q13363|CTBP1_HUMAN			FALSE
MPISSHVDL	33.35	997.49	9	-3.3	499.747	2	16.4897	0.7715-0.7941			780281	25745	210724_sHLA_MCF7_Senescence_1_Slot1-1_1_1904.d	1	Q9BVQ7|SPA5L_HUMAN			FALSE
MPKFSM(+15.99)PGF	27.24	1056.48	9	-7	529.239	2	19.8694	0.7894-0.8120	2590	29200	938831	32315	210724_sHLA_MCF7_Senescence_1_Slot1-1_1_1904.d	2	Q09666|AHNK_HUMAN	Oxidation (M)	M6:Oxidation (M):45.16	FALSE
MPKFSMPGF	43.23	1040.48	9	-6.9	521.241	2	33.6452	0.7800-0.8026	3630	225000	1598225	63227	210724_sHLA_MCF7_Senescence_1_Slot1-1_1_1904.d	4	Q09666|AHNK_HUMAN			FALSE
MPKFSMPSL	25.32	1036.51	9	-7.9	519.254	2	32.6761	0.7913-0.8139	113	2440	1555308	61434	210724_sHLA_MCF7_Senescence_1_Slot1-1_1_1904.d	1	Q09666|AHNK_HUMAN			FALSE
MPKKPVLGSY	36.95	1118.62	10	-0.3	560.311	2	6.7831	0.8252-0.8477	111	3330	319792	8680	210724_sHLA_MCF7_Senescence_1_Slot1-1_1_1904.d	3	Q8WWK9|CKAP2_HUMAN			FALSE
MPKMDQDSL	27.32	1063.47	9	-4.8	532.735	2	10.8208	0.8063-0.8289	574	12200	509781	15399	210724_sHLA_MCF7_Senescence_1_Slot1-1_1_1904.d	1	P37268|FDFT_HUMAN			FALSE
MPKSDVNKEYY	39.4	1372.63	11	9.7	687.326	2	5.1672	0.9088-0.9312	129	5580	242780	5870	210724_sHLA_MCF7_Senescence_1_Slot1-1_1_1904.d	1	Q9NW64|RBM22_HUMAN			FALSE
MPKVHIEF	41.27	999.521	8	-5.3	500.762	2	17.492	0.7875-0.8101	6090	251000	824030	27476	210724_sHLA_MCF7_Senescence_1_Slot1-1_1_1904.d	5	Q00341|VIGLN_HUMAN			FALSE
MPLAAVGY	39.83	820.415	8	3	821.419	1	25.3763	1.2453-1.2675			1205805	45393	210724_sHLA_MCF7_Senescence_1_Slot1-1_1_1904.d	3	Q13685|AAMP_HUMAN			FALSE
MPLAFSDKY	50.77	1070.51	9	-4.9	536.256	2	21.2215	0.7781-0.8007	4350	161000	1003575	35373	210724_sHLA_MCF7_Senescence_1_Slot1-1_1_1904.d	4	Q9UJW0|DCTN4_HUMAN			FALSE
MPLALLVLL	27.2	981.63	9	0.7	982.631	1	64.6646	1.4445-1.4664			3078460	122896	210724_sHLA_MCF7_Senescence_1_Slot1-1_1_1904.d	1	Q969N2|PIGT_HUMAN			FALSE
MPLEDMNEF	48.26	1124.45	9	-2.2	1125.45	1	34.4859	1.4618-1.4837			1641918	64902	210724_sHLA_MCF7_Senescence_1_Slot1-1_1_1904.d	1	P15927|RFA2_HUMAN			FALSE
MPLEEGDTF	44.45	1037.44	9	-4.5	1038.43	1	25.318	1.3951-1.4171			1202988	45258	210724_sHLA_MCF7_Senescence_1_Slot1-1_1_1904.d	2	Q15393|SF3B3_HUMAN			FALSE
MPLGARILF	30.3	1016.58	9	-7.8	509.292	2	35.3536	0.7922-0.8148	378	5820	1681034	66470	210724_sHLA_MCF7_Senescence_1_Slot1-1_1_1904.d	1	Q9GZY4|COA1_HUMAN			FALSE
MPLGSAVDIL	23.24	1014.54	10	4.8	1015.55	1	43.6578	1.4162-1.4381			2078088	81786	210724_sHLA_MCF7_Senescence_1_Slot1-1_1_1904.d	1	P25205|MCM3_HUMAN			FALSE
MPLHVAPLL	33.49	989.573	9	-6.3	495.787	2	32.5538	0.7696-0.7922	1160	28300	1545983	61049	210724_sHLA_MCF7_Senescence_1_Slot1-1_1_1904.d	2	P24468|COT2_HUMAN;P10589|COT1_HUMAN			FALSE
MPLTVDEY	37.39	966.437	8	0.1	967.438	1	24.7107	1.3447-1.3667			1173769	43753	210724_sHLA_MCF7_Senescence_1_Slot1-1_1_1904.d	1	Q9UKF7|PITC1_HUMAN			FALSE
MPM(+15.99)SNVGTTRL	27.92	1221.58	11	-17.3	611.785	2	8.2407	0.8402-0.8628	186	3120	390320	11264	210724_sHLA_MCF7_Senescence_1_Slot1-1_1_1904.d	1	Q86UU0|BCL9L_HUMAN	Oxidation (M)	M3:Oxidation (M):18.53	FALSE
MPMGPDQKY	54.05	1065.46	9	-0.5	533.735	2	7.7313	0.7894-0.8120	2790	41300	362510	10274	210724_sHLA_MCF7_Senescence_1_Slot1-1_1_1904.d	1	Q9Y6Q9|NCOA3_HUMAN			FALSE
MPMSNVGTTRL	26.49	1205.59	11	1.4	603.799	2	13.9338	0.8336-0.8562	579	8990	657148	20620	210724_sHLA_MCF7_Senescence_1_Slot1-1_1_1904.d	1	Q86UU0|BCL9L_HUMAN			FALSE
MPNGTVQRF	37.9	1048.51	9	-2.2	525.259	2	7.6735	0.7809-0.8035	4390	98300	358798	10138	210724_sHLA_MCF7_Senescence_1_Slot1-1_1_1904.d	2	Q12830|BPTF_HUMAN			FALSE
MPNSPAPHF	38.9	996.449	9	-4.4	499.226	2	11.328	0.7715-0.7941	219	4980	533829	16203	210724_sHLA_MCF7_Senescence_1_Slot1-1_1_1904.d	1	Q9Y4K1|CRBG1_HUMAN			FALSE
MPNVKVAVF	42.01	1003.55	9	-1.9	502.779	2	25.6485	0.7611-0.7837			1219010	46082	210724_sHLA_MCF7_Senescence_1_Slot1-1_1_1904.d	1	Q13838|DX39B_HUMAN			FALSE
MPPGGGGEVVF	29.1	1045.49	11	4.6	1046.5	1	26.1779	1.3942-1.4162			1244398	47332	210724_sHLA_MCF7_Senescence_1_Slot1-1_1_1904.d	1	Q9Y2P8|RCL1_HUMAN			FALSE
MPPLLAPLL	27.28	963.583	9	-0.1	964.583	1	56.0616	1.4088-1.4308			2667121	104023	210724_sHLA_MCF7_Senescence_1_Slot1-1_1_1904.d	1	P46531|NOTC1_HUMAN			FALSE
MPQDWDRVVAVF	39.1	1461.71	12	-4	731.853	2	43.4188	0.9312-0.9537	335	6330	2065071	81285	210724_sHLA_MCF7_Senescence_1_Slot1-1_1_1904.d	1	Q6P1J9|CDC73_HUMAN			FALSE
MPQFSTIEY	45.3	1114.5	9	-1.5	1115.5	1	32.4164	1.4609-1.4828	2190	75200	1543171	60919	210724_sHLA_MCF7_Senescence_1_Slot1-1_1_1904.d	4	Q15437|SC23B_HUMAN			FALSE
MPQGAPRLY	38.09	1031.52	9	-1.5	516.764	2	12.5854	0.7950-0.8176	10100	330000	591351	18297	210724_sHLA_MCF7_Senescence_1_Slot1-1_1_1904.d	5	Q8TCU6|PREX1_HUMAN			FALSE
MPQGGGQHY	45.11	973.408	9	-7.3	487.704	2	4.0589	0.7498-0.7724	2940	212000	188977	3919	210724_sHLA_MCF7_Senescence_1_Slot1-1_1_1904.d	3	Q15532|SSXT_HUMAN			FALSE
MPQSMPEYAL	28.04	1165.51	10	-0.3	583.761	2	29.1239	0.8224-0.8449	183	5230	1385261	54095	210724_sHLA_MCF7_Senescence_1_Slot1-1_1_1904.d	2	Q86WA8|LONP2_HUMAN			FALSE
MPQVAPDLY	41.46	1032.49	9	2.9	1033.5	1	29.4228	1.3896-1.4116	320	5580	1400214	54744	210724_sHLA_MCF7_Senescence_1_Slot1-1_1_1904.d	5	Q9H993|ARMT1_HUMAN			FALSE
MPRDIYQDY	28.65	1199.53	9	-1.2	600.766	2	13.4133	0.8346-0.8571	1160	14500	631228	19732	210724_sHLA_MCF7_Senescence_1_Slot1-1_1_1904.d	1	O15226|NKRF_HUMAN			FALSE
MPSDQYEL	25.06	981.411	8	-4.7	982.407	1	18.2391	1.3695-1.3914			863145	29043	210724_sHLA_MCF7_Senescence_1_Slot1-1_1_1904.d	1	Q8TEM1|PO210_HUMAN			FALSE
MPSDVLEVT	26.97	989.474	9	8.5	990.483	1	26.1779	1.3594-1.3814			1244399	47333	210724_sHLA_MCF7_Senescence_1_Slot1-1_1_1904.d	1	P60842|IF4A1_HUMAN			FALSE
MPSESAAQSL	34.86	1019.46	10	-3	1020.46	1	11.7228	1.3731-1.3951			553321	16921	210724_sHLA_MCF7_Senescence_1_Slot1-1_1_1904.d	2	O43660|PLRG1_HUMAN			FALSE
MPSFPEMVY	44.29	1099.47	9	-7.8	1100.46	1	42.7982	1.4418-1.4637			2037208	80242	210724_sHLA_MCF7_Senescence_1_Slot1-1_1_1904.d	1	Q5VYK3|ECM29_HUMAN			FALSE
MPSFPVSTL	26.42	977.489	9	11.2	978.501	1	39.3804	1.3594-1.3814			1874585	74069	210724_sHLA_MCF7_Senescence_1_Slot1-1_1_1904.d	1	Q99583|MNT_HUMAN			FALSE
MPSGAYVY	31.17	886.389	8	1	887.392	1	16.7859	1.2840-1.3061			794198	26252	210724_sHLA_MCF7_Senescence_1_Slot1-1_1_1904.d	1	Q969T9|WBP2_HUMAN			FALSE
MPSILADVF	37.44	991.505	9	4.2	992.51	1	53.1709	1.4015-1.4235			2529104	98318	210724_sHLA_MCF7_Senescence_1_Slot1-1_1_1904.d	1	Q8NI27|THOC2_HUMAN			FALSE
MPSILQNETY	25.68	1194.56	10	-6.7	598.279	2	29.491	0.8374-0.8600	1380	10600	1401152	54788	210724_sHLA_MCF7_Senescence_1_Slot1-1_1_1904.d	1	O43150|ASAP2_HUMAN			FALSE
MPSKTELIV	27.25	1016.56	9	-5.1	509.28	2	15.2584	0.7866-0.8092	1430	10000	718637	23105	210724_sHLA_MCF7_Senescence_1_Slot1-1_1_1904.d	1	Q14839|CHD4_HUMAN			FALSE
MPSKVVILRY	42.51	1204.7	10	-4	603.351	2	15.234	0.8665-0.8891	148	5920	719589	23163	210724_sHLA_MCF7_Senescence_1_Slot1-1_1_1904.d	5	O14578|CTRO_HUMAN			FALSE
MPSLGALY	27.52	850.426	8	-0.6	851.427	1	34.9767	1.2932-1.3153			1665198	65832	210724_sHLA_MCF7_Senescence_1_Slot1-1_1_1904.d	1	Q07864|DPOE1_HUMAN			FALSE
MPSLPEMMF	30.82	1081.46	9	0.3	1082.46	1	51.662	1.4308-1.4527			2457417	95469	210724_sHLA_MCF7_Senescence_1_Slot1-1_1_1904.d	1	O75663|TIPRL_HUMAN			FALSE
MPSRELASM	25.93	1020.47	9	1.1	511.241	2	8.7291	0.7639-0.7866	286	3310	412534	12022	210724_sHLA_MCF7_Senescence_1_Slot1-1_1_1904.d	1	O94955|RHBT3_HUMAN			FALSE
MPSRFPPVVF	37.92	1175.62	10	-3.7	588.809	2	36.3531	0.8280-0.8506	5700	52100	1728510	68352	210724_sHLA_MCF7_Senescence_1_Slot1-1_1_1904.d	11	Q6P2Q9|PRP8_HUMAN			FALSE
MPSSDTTVTF	33.58	1084.47	10	3.3	1085.48	1	21.2929	1.4308-1.4527			1009173	35607	210724_sHLA_MCF7_Senescence_1_Slot1-1_1_1904.d	1	Q13233|M3K1_HUMAN			FALSE
MPSSTPLY	22.28	894.416	8	19.6	895.434	1	17.1941	1.3190-1.3410			813787	27067	210724_sHLA_MCF7_Senescence_1_Slot1-1_1_1904.d	1	Q86UU0|BCL9L_HUMAN;O00512|BCL9_HUMAN			FALSE
MPSTPGFVGY	52.01	1054.48	10	-1	1055.48	1	28.1318	1.4134-1.4354			1338357	51891	210724_sHLA_MCF7_Senescence_1_Slot1-1_1_1904.d	2	Q969G3|SMCE1_HUMAN			FALSE
MPSVFQNVL	27.84	1033.53	9	-3.5	1034.52	1	43.3468	1.4207-1.4427			2063217	81219	210724_sHLA_MCF7_Senescence_1_Slot1-1_1_1904.d	1	O75362|ZN217_HUMAN			FALSE
MPSVKVSVF	39.52	992.537	9	-3.9	497.27	2	25.8029	0.7837-0.8063	1020	35800	1223699	46301	210724_sHLA_MCF7_Senescence_1_Slot1-1_1_1904.d	4	O00148|DX39A_HUMAN			FALSE
MPSVVGVLVF	40.61	1046.58	10	6.7	1047.59	1	54.7349	1.4436-1.4655			2603729	101423	210724_sHLA_MCF7_Senescence_1_Slot1-1_1_1904.d	2	Q99460|PSMD1_HUMAN			FALSE
MPTAYNTDY	52.82	1074.43	9	2.4	1075.44	1	14.1032	1.4189-1.4408			666430	20962	210724_sHLA_MCF7_Senescence_1_Slot1-1_1_1904.d	1	Q14814|MEF2D_HUMAN;Q02078|MEF2A_HUMAN			FALSE
MPTGEAMVAF	33.06	1052.47	10	11.4	1053.48	1	32.9024	1.4244-1.4463			1566539	61937	210724_sHLA_MCF7_Senescence_1_Slot1-1_1_1904.d	5	Q9NTZ6|RBM12_HUMAN			FALSE
MPTLPSLVSF	38.43	1090.57	10	-16	1091.56	1	52.8334	1.4591-1.4810			2513342	97754	210724_sHLA_MCF7_Senescence_1_Slot1-1_1_1904.d	1	Q9H0H0|INT2_HUMAN			FALSE
MPTQEVQEL	35.05	1073.51	9	3.3	1074.51	1	17.5881	1.4427-1.4646			832396	27796	210724_sHLA_MCF7_Senescence_1_Slot1-1_1_1904.d	1	Q9Y6I7|WSB1_HUMAN			FALSE
MPTVHYEF	37.66	1022.45	8	-8.1	512.226	2	20.4376	0.7894-0.8120	3750	77300	966973	33637	210724_sHLA_MCF7_Senescence_1_Slot1-1_1_1904.d	3	O96019|ACL6A_HUMAN			FALSE
MPTVSVLEY	40.88	1037.51	9	6.4	1038.52	1	35.7387	1.4207-1.4427			1701479	67247	210724_sHLA_MCF7_Senescence_1_Slot1-1_1_1904.d	1	Q86TB9|PATL1_HUMAN			FALSE
MPVAAREASIY	33.7	1206.61	11	2.3	604.308	2	13.5367	0.8430-0.8656	905	14800	639559	20017	210724_sHLA_MCF7_Senescence_1_Slot1-1_1_1904.d	1	P38606|VATA_HUMAN			FALSE
MPVAEGKSV	36.17	916.469	9	-3.2	459.237	2	5.1843	0.7337-0.7564			243708	5904	210724_sHLA_MCF7_Senescence_1_Slot1-1_1_1904.d	1	Q9H944|MED20_HUMAN			FALSE
MPVDLSKWSGP	33.55	1215.6	11	2.2	608.802	2	28.2155	0.8365-0.8590	108	2200	1341200	52052	210724_sHLA_MCF7_Senescence_1_Slot1-1_1_1904.d	1	P30086|PEBP1_HUMAN			FALSE
MPVDPNEPTY	51.48	1161.5	10	0.6	1162.5	1	16.7665	1.4554-1.4773			793262	26210	210724_sHLA_MCF7_Senescence_1_Slot1-1_1_1904.d	2	Q9UNL4|ING4_HUMAN;Q8WYH8|ING5_HUMAN			FALSE
MPVEKNITL	30.72	1043.57	9	1.9	522.789	2	15.5713	0.8336-0.8562	622	9860	734501	23771	210724_sHLA_MCF7_Senescence_1_Slot1-1_1_1904.d	1	Q6PCB8|EMB_HUMAN			FALSE
MPVFPDFKM	45.91	1110.52	9	-7.9	556.261	2	39.3332	0.8092-0.8318	1320	11200	1869015	73863	210724_sHLA_MCF7_Senescence_1_Slot1-1_1_1904.d	1	Q8N7H5|PAF1_HUMAN			FALSE
MPVFPDFKM(+15.99)	39.56	1126.52	9	-3	564.261	2	28.6753	0.8082-0.8308	496	5140	1361836	53020	210724_sHLA_MCF7_Senescence_1_Slot1-1_1_1904.d	1	Q8N7H5|PAF1_HUMAN	Oxidation (M)	M9:Oxidation (M):93.17	FALSE
MPVGDPPRTVL	42.67	1180.63	11	-1	591.316	2	18.1795	0.8421-0.8647	2850	15400	853857	28695	210724_sHLA_MCF7_Senescence_1_Slot1-1_1_1904.d	1	Q9H6T0|ESRP2_HUMAN			FALSE
MPVGKETVKY	37.92	1150.61	10	-0.6	576.306	2	5.6155	0.8318-0.8543			264135	6663	210724_sHLA_MCF7_Senescence_1_Slot1-1_1_1904.d	1	Q9UPY3|DICER_HUMAN			FALSE
MPVGMTHGL	33.82	941.446	9	1.7	471.728	2	13.0108	0.7686-0.7913	480	5150	614549	19145	210724_sHLA_MCF7_Senescence_1_Slot1-1_1_1904.d	3	O94842|TOX4_HUMAN			FALSE
MPVGPAPGM	36.39	855.398	9	8.9	856.407	1	17.9629	1.2555-1.2776			850124	28538	210724_sHLA_MCF7_Senescence_1_Slot1-1_1_1904.d	2	P09234|RU1C_HUMAN			FALSE
MPVGPDAIL	34.26	911.479	9	-0.3	912.48	1	34.9961	1.3135-1.3355			1666129	65869	210724_sHLA_MCF7_Senescence_1_Slot1-1_1_1904.d	1	P46379|BAG6_HUMAN			FALSE
MPVGPDAILRY	58.63	1230.64	11	-1.7	616.324	2	31.4106	0.8590-0.8816	42100	1290000	1490906	58718	210724_sHLA_MCF7_Senescence_1_Slot1-1_1_1904.d	7	P46379|BAG6_HUMAN			FALSE
MPVGPLQGGF	22.65	1001.5	10	8.3	1002.51	1	34.0583	1.3860-1.4079			1621449	64101	210724_sHLA_MCF7_Senescence_1_Slot1-1_1_1904.d	1				FALSE
MPVIEFEY	37.79	1026.47	8	0	1027.47	1	42.1537	1.3896-1.4116			2006532	79068	210724_sHLA_MCF7_Senescence_1_Slot1-1_1_1904.d	1	Q969S9|RRF2M_HUMAN			FALSE
MPVLEQSVL	28.18	1014.54	9	-0.2	1015.54	1	34.8017	1.4107-1.4326			1656836	65516	210724_sHLA_MCF7_Senescence_1_Slot1-1_1_1904.d	1	P41229|KDM5C_HUMAN;P29375|KDM5A_HUMAN			FALSE
MPVM(+15.99)TVDY	43.97	970.414	8	-9.3	971.406	1	17.1747	1.3530-1.3750			812824	26998	210724_sHLA_MCF7_Senescence_1_Slot1-1_1_1904.d	2	Q9BYW2|SETD2_HUMAN	Oxidation (M)	M4:Oxidation (M):34.87	FALSE
MPVMILTEF	42.38	1079.54	9	-1.2	1080.54	1	53.4625	1.4600-1.4819			2543065	98869	210724_sHLA_MCF7_Senescence_1_Slot1-1_1_1904.d	1	P54760|EPHB4_HUMAN			FALSE
MPVMTVDY	48.22	954.419	8	0.7	955.42	1	28.0152	1.3484-1.3704			1332738	51636	210724_sHLA_MCF7_Senescence_1_Slot1-1_1_1904.d	4	Q9BYW2|SETD2_HUMAN			FALSE
MPVNTNQNF	45.68	1063.48	9	1.7	1064.48	1	13.2626	1.4162-1.4381	943	12500	626581	19555	210724_sHLA_MCF7_Senescence_1_Slot1-1_1_1904.d	3	Q6P3W7|SCYL2_HUMAN			FALSE
MPVPGHDVEAY	54.86	1213.54	11	1.2	607.776	2	13.6285	0.8449-0.8675	4070	84900	643264	20146	210724_sHLA_MCF7_Senescence_1_Slot1-1_1_1904.d	2	Q9P0T7|TMEM9_HUMAN			FALSE
MPVRAADKL	32.6	999.553	9	-1.3	500.78	2	5.3633	0.7913-0.8139	432	17200	251136	6180	210724_sHLA_MCF7_Senescence_1_Slot1-1_1_1904.d	1	Q13573|SNW1_HUMAN			FALSE
MPVRGPDVEAY	45.52	1232.59	11	-1	617.295	2	14.1145	0.8412-0.8637	6530	120000	662702	20810	210724_sHLA_MCF7_Senescence_1_Slot1-1_1_1904.d	2	Q9NQ34|TMM9B_HUMAN			FALSE
MPVRPGQLF	30.09	1043.56	9	-10.2	522.778	2	21.7751	0.7800-0.8026	341	5610	1030787	36659	210724_sHLA_MCF7_Senescence_1_Slot1-1_1_1904.d	1	Q24JP5|T132A_HUMAN			FALSE
MPVRWVTGL	38.97	1057.57	9	-4.6	529.788	2	28.9962	0.7979-0.8205	200	8420	1379631	53829	210724_sHLA_MCF7_Senescence_1_Slot1-1_1_1904.d	2	Q8TCY9|URGCP_HUMAN			FALSE
MPVSKPTSW	24.33	1031.51	9	-4.7	516.757	2	11.0331	0.7771-0.7998	416	14000	518133	15705	210724_sHLA_MCF7_Senescence_1_Slot1-1_1_1904.d	2	Q9BYJ9|YTHD1_HUMAN			FALSE
MPVVAGAVF	43.99	889.473	9	-5.3	890.47	1	36.108	1.2951-1.3171			1719186	67968	210724_sHLA_MCF7_Senescence_1_Slot1-1_1_1904.d	1	Q92621|NU205_HUMAN			FALSE
MPWDIVIRT	29.46	1129.6	9	0.9	565.802	2	38.6764	0.8158-0.8383	559	12000	1841169	72837	210724_sHLA_MCF7_Senescence_1_Slot1-1_1_1904.d	3	Q8ND04|SMG8_HUMAN			FALSE
MPYEFDIRV	39.41	1168.56	9	-4.3	585.28	2	34.0897	0.8195-0.8421	10200	218000	1617760	63988	210724_sHLA_MCF7_Senescence_1_Slot1-1_1_1904.d	3	Q8IWU5|SULF2_HUMAN			FALSE
MPYEFDIRVPF	38.75	1412.68	11	15.5	707.353	2	49.0195	0.8938-0.9163			2332283	91025	210724_sHLA_MCF7_Senescence_1_Slot1-1_1_1904.d	1	Q8IWU5|SULF2_HUMAN			FALSE
MPYEFDIRVPFY	59.53	1575.74	12	5.7	788.878	2	50.7003	0.9780-1.0004	74.9	1810	2412938	93902	210724_sHLA_MCF7_Senescence_1_Slot1-1_1_1904.d	1	Q8IWU5|SULF2_HUMAN			FALSE
MPYFIQVM	41.66	1027.49	8	3.9	1028.49	1	47.8249	1.4399-1.4618			2275781	89057	210724_sHLA_MCF7_Senescence_1_Slot1-1_1_1904.d	3	Q00610|CLH1_HUMAN;P53675|CLH2_HUMAN			FALSE
MPYFIQVM(+15.99)KEY	51.55	1463.68	11	0.7	732.844	2	29.5875	0.9378-0.9603	206	3450	1407708	55086	210724_sHLA_MCF7_Senescence_1_Slot1-1_1_1904.d	1	Q00610|CLH1_HUMAN	Oxidation (M)	M8:Oxidation (M):89.55	FALSE
MPYFIQVMKEY	58.73	1447.69	11	-10.8	724.839	2	41.9204	0.9453-0.9677	1280	9640	1995414	78678	210724_sHLA_MCF7_Senescence_1_Slot1-1_1_1904.d	2	Q00610|CLH1_HUMAN			FALSE
MPYGNLLDY	37	1084.49	9	-2.8	1085.49	1	39.0457	1.4509-1.4728			1858760	73442	210724_sHLA_MCF7_Senescence_1_Slot1-1_1_1904.d	1	P42684|ABL2_HUMAN			FALSE
MPYLEHESF	40.6	1151.5	9	-5.1	576.748	2	20.4944	0.8346-0.8571	747	9010	968842	33718	210724_sHLA_MCF7_Senescence_1_Slot1-1_1_1904.d	1	O00311|CDC7_HUMAN			FALSE
MPYPVPQGPQY	34.39	1275.6	11	-0.7	638.8	2	26.4662	0.8365-0.8590	315	4730	1256638	47950	210724_sHLA_MCF7_Senescence_1_Slot1-1_1_1904.d	1	O43432|IF4G3_HUMAN			FALSE
MQTQISETN	30.37	1050.47	9	1.4	1051.47	1	5.946	1.3841-1.4061			279819	7149	210724_sHLA_MCF7_Senescence_1_Slot1-1_1_1904.d	1	P04264|K2C1_HUMAN			FALSE
MRSQYEQL	25.09	1053.49	8	-1.1	527.749	2	6.4166	0.7969-0.8195			302121	7995	210724_sHLA_MCF7_Senescence_1_Slot1-1_1_1904.d	1	P13645|K1C10_HUMAN			FALSE
MVAEEYNAF	33.86	1072.45	9	-1.8	1073.45	1	22.5796	1.4216-1.4436			1071151	38581	210724_sHLA_MCF7_Senescence_1_Slot1-1_1_1904.d	1	P19447|ERCC3_HUMAN			FALSE
MVAPAVASV	40.33	843.452	9	-4	844.451	1	19.9032	1.2592-1.2813			942567	32475	210724_sHLA_MCF7_Senescence_1_Slot1-1_1_1904.d	1	P05412|JUN_HUMAN			FALSE
MVDGTLLLL	23.67	973.552	9	-0.4	974.552	1	51.2682	1.4226-1.4445			2438905	94837	210724_sHLA_MCF7_Senescence_1_Slot1-1_1_1904.d	1	P13747|HLAE_HUMAN			FALSE
MVGKTFTY	45.32	945.463	8	-1.8	473.735	2	9.8478	0.7431-0.7658	5290	222000	462521	13733	210724_sHLA_MCF7_Senescence_1_Slot1-1_1_1904.d	4	Q16850|CP51A_HUMAN			FALSE
MVLENVKEM	34.32	1091.54	9	-9.2	546.766	2	15.5999	0.8073-0.8299	636	17800	736354	23836	210724_sHLA_MCF7_Senescence_1_Slot1-1_1_1904.d	2	P62316|SMD2_HUMAN			FALSE
MVMEIRNAY	41.09	1125.53	9	-4.7	563.766	2	15.8793	0.8176-0.8402	268	3790	750393	24465	210724_sHLA_MCF7_Senescence_1_Slot1-1_1_1904.d	1	Q06323|PSME1_HUMAN			FALSE
MVNHFIAEFK	57.37	1234.62	10	4.2	618.314	2	15.2008	0.8919-0.9144	649	6690	715844	22994	210724_sHLA_MCF7_Senescence_1_Slot1-1_1_1904.d	2	P11142|HSP7C_HUMAN			FALSE
NAAFPFLAY	33.09	1012.5	9	-8.6	1013.49	1	49.6221	1.3869-1.4088			2361042	92070	210724_sHLA_MCF7_Senescence_1_Slot1-1_1_1904.d	1	P02786|TFR1_HUMAN			FALSE
NAAFQPNQY	43.29	1051.47	9	11.4	1052.48	1	12.0143	1.4152-1.4372			567217	17407	210724_sHLA_MCF7_Senescence_1_Slot1-1_1_1904.d	1	Q9H0D6|XRN2_HUMAN			FALSE
NAANIFERL	26.44	1046.55	9	-4.8	524.277	2	24.3997	0.7875-0.8101			1158744	43032	210724_sHLA_MCF7_Senescence_1_Slot1-1_1_1904.d	1	Q9Y6D5|BIG2_HUMAN;Q9Y6D6|BIG1_HUMAN			FALSE
NAAPGVDL	47.61	755.381	8	0.5	756.384	1	14.2241	1.1844-1.2066			671982	21150	210724_sHLA_MCF7_Senescence_1_Slot1-1_1_1904.d	3	Q7Z3Y8|K1C27_HUMAN;Q7Z3Y7|K1C28_HUMAN;P13645|K1C10_HUMAN;Q7Z3Z0|K1C25_HUMAN			FALSE
NAAPGVDLT	33.49	856.429	9	7	857.437	1	12.7573	1.2582-1.2804			602461	18679	210724_sHLA_MCF7_Senescence_1_Slot1-1_1_1904.d	3	Q7Z3Y8|K1C27_HUMAN;P13645|K1C10_HUMAN;Q7Z3Z0|K1C25_HUMAN			FALSE
NAAPGVDLTQ	46.98	984.488	10	13	985.501	1	12.2865	1.3502-1.3722			580200	17874	210724_sHLA_MCF7_Senescence_1_Slot1-1_1_1904.d	3	P13645|K1C10_HUMAN			FALSE
NAAPGVDLTQL	55.48	1097.57	11	0.8	1098.57	1	30.4192	1.4564-1.4783	5440	73600	1447893	56829	210724_sHLA_MCF7_Senescence_1_Slot1-1_1_1904.d	4	P13645|K1C10_HUMAN			FALSE
NAAPGVDLTQLL	32.45	1210.66	12	-1.1	606.33	2	47.5842	0.8703-0.8928	340	9560	2261803	88489	210724_sHLA_MCF7_Senescence_1_Slot1-1_1_1904.d	2	P13645|K1C10_HUMAN			FALSE
NAAPPPVTY	40.66	928.465	9	-7	929.46	1	12.3059	1.3015-1.3236			581125	17905	210724_sHLA_MCF7_Senescence_1_Slot1-1_1_1904.d	3	Q9H0D6|XRN2_HUMAN			FALSE
NAAPSHTKF	31.71	971.482	9	-1	486.745	2	3.7024	0.7724-0.7950			173007	3147	210724_sHLA_MCF7_Senescence_1_Slot1-1_1_1904.d	1	P82912|RT11_HUMAN			FALSE
NAAQTSVAY	27.53	923.435	9	0.3	924.436	1	6.9655	1.3364-1.3585			328129	8971	210724_sHLA_MCF7_Senescence_1_Slot1-1_1_1904.d	1	P54136|SYRC_HUMAN			FALSE
NAARDFVNY	31.17	1068.5	9	-1.1	535.253	2	10.3292	0.7988-0.8214	1850	31800	485667	14529	210724_sHLA_MCF7_Senescence_1_Slot1-1_1_1904.d	1	Q08211|DHX9_HUMAN			FALSE
NAATSYIM	30.34	869.395	8	7.3	870.403	1	17.4326	1.2969-1.3190			824954	27506	210724_sHLA_MCF7_Senescence_1_Slot1-1_1_1904.d	1	Q5TH69|BIG3_HUMAN			FALSE
NAATSYIM(+15.99)	45.43	885.39	8	1.5	886.393	1	9.3507	1.3089-1.3309			441199	12973	210724_sHLA_MCF7_Senescence_1_Slot1-1_1_1904.d	1	Q5TH69|BIG3_HUMAN	Oxidation (M)	M8:Oxidation (M):1001.00	FALSE
NAAYPSVSY	40.49	970.44	9	-2.2	971.438	1	15.7123	1.3511-1.3731			742874	24098	210724_sHLA_MCF7_Senescence_1_Slot1-1_1_1904.d	1	O95487|SC24B_HUMAN			FALSE
NACGLYHKM	25.85	1035.46	9	-2.4	518.734	2	7.0821	0.8120-0.8346			333733	9211	210724_sHLA_MCF7_Senescence_1_Slot1-1_1_1904.d	1	Q9BWX5|GATA5_HUMAN;P23769|GATA2_HUMAN;P23771|GATA3_HUMAN;P43694|GATA4_HUMAN;P15976|GATA1_HUMAN			FALSE
NADPNMKLF	36.67	1048.5	9	-0.8	525.254	2	18.8706	0.7922-0.8148	272	5470	892068	30252	210724_sHLA_MCF7_Senescence_1_Slot1-1_1_1904.d	1	Q96AE4|FUBP1_HUMAN			FALSE
NADPQAVTM	51.78	945.423	9	-0.6	946.423	1	9.5839	1.3273-1.3493			452324	13370	210724_sHLA_MCF7_Senescence_1_Slot1-1_1_1904.d	3	Q9UNF1|MAGD2_HUMAN			FALSE
NADPQAVTM(+15.99)	42.37	961.418	9	-2.4	962.416	1	4.8928	1.3374-1.3594			229784	5390	210724_sHLA_MCF7_Senescence_1_Slot1-1_1_1904.d	3	Q9UNF1|MAGD2_HUMAN	Oxidation (M)	M9:Oxidation (M):1001.00	FALSE
NADTLALVF	22.77	962.507	9	-16.2	963.492	1	45.1283	1.3887-1.4107			2147866	84514	210724_sHLA_MCF7_Senescence_1_Slot1-1_1_1904.d	1	P12004|PCNA_HUMAN			FALSE
NAEPVGTTY	45.62	950.434	9	2.5	951.438	1	8.1334	1.3061-1.3282			383794	10996	210724_sHLA_MCF7_Senescence_1_Slot1-1_1_1904.d	1	Q16643|DREB_HUMAN			FALSE
NAFASVILF	22.62	980.533	9	3.6	981.537	1	52.4641	1.4152-1.4372			2495560	96958	210724_sHLA_MCF7_Senescence_1_Slot1-1_1_1904.d	1	P26641|EF1G_HUMAN			FALSE
NAFDQYRDLY	40.64	1303.58	10	-1.7	652.793	2	24.9024	0.8750-0.8975	186	2850	1182292	44230	210724_sHLA_MCF7_Senescence_1_Slot1-1_1_1904.d	1	P47756|CAPZB_HUMAN			FALSE
NAFDVFAAY	31.64	1016.46	9	3.9	1017.46	1	43.6384	1.3942-1.4162			2077160	81752	210724_sHLA_MCF7_Senescence_1_Slot1-1_1_1904.d	2	P50616|TOB1_HUMAN			FALSE
NAFEELVAF	24.85	1038.5	9	-0.1	1039.5	1	48.86	1.4235-1.4454			2324876	90770	210724_sHLA_MCF7_Senescence_1_Slot1-1_1_1904.d	3	P25205|MCM3_HUMAN			FALSE
NAFEVAEKY	48.97	1069.51	9	0	1070.51	1	13.1849	1.4143-1.4363	50200	1890000	622860	19410	210724_sHLA_MCF7_Senescence_1_Slot1-1_1_1904.d	8	O43707|ACTN4_HUMAN			FALSE
NAFKEITTM	29.18	1053.52	9	0.1	527.762	2	16.1346	0.8129-0.8355	804	10800	761584	24928	210724_sHLA_MCF7_Senescence_1_Slot1-1_1_1904.d	1	Q00403|TF2B_HUMAN			FALSE
NAFKEITTM(+15.99)	32.93	1069.51	9	2.6	535.761	2	8.289	0.7969-0.8195			391234	11284	210724_sHLA_MCF7_Senescence_1_Slot1-1_1_1904.d	1	Q00403|TF2B_HUMAN	Oxidation (M)	M9:Oxidation (M):1001.00	FALSE
NAFLDDPEF	40.05	1066.46	9	0.1	1067.46	1	36.1907	1.4280-1.4500			1722943	68149	210724_sHLA_MCF7_Senescence_1_Slot1-1_1_1904.d	1	Q8TCG2|P4K2B_HUMAN			FALSE
NAFLTPSY	22.27	911.439	8	8.1	912.447	1	25.182	1.3364-1.3585			1196381	44909	210724_sHLA_MCF7_Senescence_1_Slot1-1_1_1904.d	1				FALSE
NAGEDPGL	44.02	771.34	8	7.2	772.347	1	6.9655	1.1807-1.2029			328148	8990	210724_sHLA_MCF7_Senescence_1_Slot1-1_1_1904.d	2	P81605|DCD_HUMAN			FALSE
NAGEDPGLA	40.12	842.377	9	-0.7	843.378	1	6.4749	1.2398-1.2619			304906	8098	210724_sHLA_MCF7_Senescence_1_Slot1-1_1_1904.d	2	P81605|DCD_HUMAN			FALSE
NAGGVTVSY	31.17	866.413	9	3	867.417	1	11.1534	1.2619-1.2840			526445	15971	210724_sHLA_MCF7_Senescence_1_Slot1-1_1_1904.d	1	P49448|DHE4_HUMAN;P00367|DHE3_HUMAN			FALSE
NAGSDVVSM	30.9	878.38	9	-2	879.38	1	10.9546	1.2702-1.2923			517199	15665	210724_sHLA_MCF7_Senescence_1_Slot1-1_1_1904.d	1	P26440|IVD_HUMAN			FALSE
NAHEFITSF	24.14	1064.49	9	-4.1	533.248	2	20.8343	0.8063-0.8289	778	11200	985772	34556	210724_sHLA_MCF7_Senescence_1_Slot1-1_1_1904.d	1	Q9NUT2|MITOS_HUMAN			FALSE
NAHNQIAIY	28.12	1042.52	9	1.8	522.264	2	9.2002	0.7894-0.8120	208	3520	433814	12740	210724_sHLA_MCF7_Senescence_1_Slot1-1_1_1904.d	1	Q9BYC5|FUT8_HUMAN			FALSE
NAIEAVDEF	41.03	1006.46	9	-15.4	1007.45	1	27.1144	1.3905-1.4125			1289603	49625	210724_sHLA_MCF7_Senescence_1_Slot1-1_1_1904.d	2	Q9NR33|DPOE4_HUMAN			FALSE
NAIEFM(+15.99)ETF	47.41	1116.48	9	-7.6	1117.47	1	31.6929	1.4500-1.4719			1508630	59456	210724_sHLA_MCF7_Senescence_1_Slot1-1_1_1904.d	1	Q8N9U0|TAC2N_HUMAN	Oxidation (M)	M6:Oxidation (M):1001.00	FALSE
NAIEFMETF	49.98	1100.48	9	12.8	1101.5	1	45.2449	1.4609-1.4828			2153421	84705	210724_sHLA_MCF7_Senescence_1_Slot1-1_1_1904.d	1	Q8N9U0|TAC2N_HUMAN			FALSE
NAIEGGTQL	39.49	901.451	9	4.9	902.456	1	10.833	1.3291-1.3511			511635	15465	210724_sHLA_MCF7_Senescence_1_Slot1-1_1_1904.d	1	O60832|DKC1_HUMAN			FALSE
NAIEGLTEY	36.34	1008.48	9	2.7	1009.48	1	23.6574	1.4207-1.4427			1122965	41225	210724_sHLA_MCF7_Senescence_1_Slot1-1_1_1904.d	1	P01031|CO5_HUMAN			FALSE
NAIGPLVAL	29.64	866.523	9	-1	867.523	1	40.2593	1.2942-1.3162			1916421	75675	210724_sHLA_MCF7_Senescence_1_Slot1-1_1_1904.d	1	Q8WUM9|S20A1_HUMAN;Q08357|S20A2_HUMAN			FALSE
NAIHAILLY	26.25	1026.59	9	-3.6	514.295	2	28.7292	0.7800-0.8026	4570	59500	1369326	53358	210724_sHLA_MCF7_Senescence_1_Slot1-1_1_1904.d	2	P50416|CPT1A_HUMAN			FALSE
NAIIDPLIY	32.86	1030.57	9	4.6	1031.58	1	45.1088	1.4381-1.4600			2146926	84468	210724_sHLA_MCF7_Senescence_1_Slot1-1_1_1904.d	2	Q01726|MSHR_HUMAN			FALSE
NAIKESYDY	43.85	1101.5	9	-4.4	551.75	2	6.7824	0.8242-0.8468	349	10800	318866	8648	210724_sHLA_MCF7_Senescence_1_Slot1-1_1_1904.d	1	O75530|EED_HUMAN			FALSE
NAISGPNEF	41.96	947.435	9	-6.9	948.429	1	15.124	1.3511-1.3731			714917	22961	210724_sHLA_MCF7_Senescence_1_Slot1-1_1_1904.d	1	Q12874|SF3A3_HUMAN			FALSE
NAISVTTSY	41.87	954.466	9	-1.8	955.465	1	15.3572	1.3374-1.3594			726104	23420	210724_sHLA_MCF7_Senescence_1_Slot1-1_1_1904.d	2	Q6PD62|CTR9_HUMAN			FALSE
NAITLPEEF	39.68	1032.51	9	2.7	1033.52	1	36.2931	1.4052-1.4271			1727569	68305	210724_sHLA_MCF7_Senescence_1_Slot1-1_1_1904.d	4	O60216|RAD21_HUMAN;Q9H4I0|RD21L_HUMAN			FALSE
NAIVIHEVY	30.38	1056.56	9	-4.1	529.282	2	16.2779	0.7969-0.8195	312	10800	770020	25318	210724_sHLA_MCF7_Senescence_1_Slot1-1_1_1904.d	2	Q8NI35|INADL_HUMAN			FALSE
NALDDRISF	30.77	1049.51	9	-10.6	525.755	2	21.5967	0.7913-0.8139	165	3620	1022336	36254	210724_sHLA_MCF7_Senescence_1_Slot1-1_1_1904.d	1	Q99550|MPP9_HUMAN			FALSE
NALESYAF	38.1	913.418	8	1.9	914.421	1	26.959	1.3392-1.3612			1282055	49229	210724_sHLA_MCF7_Senescence_1_Slot1-1_1_1904.d	2	P34931|HS71L_HUMAN;P0DMV9|HS71B_HUMAN;P0DMV8|HS71A_HUMAN			FALSE
NALGLDQQF	44.36	1004.49	9	1.9	1005.5	1	26.9006	1.4015-1.4235			1279244	49100	210724_sHLA_MCF7_Senescence_1_Slot1-1_1_1904.d	1	O00571|DDX3X_HUMAN			FALSE
NALNEQRVEF	44.23	1218.6	10	-3.5	610.301	2	13.7237	0.8440-0.8665	346	7670	647907	20319	210724_sHLA_MCF7_Senescence_1_Slot1-1_1_1904.d	1	Q14980|NUMA1_HUMAN			FALSE
NALPALLIY	33.18	986.58	9	8.4	987.589	1	49.797	1.4189-1.4408			2369369	92351	210724_sHLA_MCF7_Senescence_1_Slot1-1_1_1904.d	1	Q13371|PHLP_HUMAN			FALSE
NALQEPSSF	42.02	991.461	9	9.5	992.471	1	16.8831	1.3667-1.3887			798858	26442	210724_sHLA_MCF7_Senescence_1_Slot1-1_1_1904.d	2	Q9H6S0|YTDC2_HUMAN			FALSE
NALSAMLAY	33.65	952.469	9	4.2	953.474	1	38.3802	1.3942-1.4162			1827197	72275	210724_sHLA_MCF7_Senescence_1_Slot1-1_1_1904.d	1	Q13433|S39A6_HUMAN			FALSE
NAM(+15.99)DVVVQF	32.78	1037.49	9	3.3	1038.49	1	27.1728	1.4043-1.4262			1292397	49737	210724_sHLA_MCF7_Senescence_1_Slot1-1_1_1904.d	2	O95870|ABHGA_HUMAN	Oxidation (M)	M3:Oxidation (M):1001.00	FALSE
NAM(+15.99)EDAQTL	40.65	1007.42	9	1.5	1008.42	1	6.4554	1.3731-1.3951			303972	8058	210724_sHLA_MCF7_Senescence_1_Slot1-1_1_1904.d	1	P09525|ANXA4_HUMAN	Oxidation (M)	M3:Oxidation (M):1001.00	FALSE
NAMDSPLLKY	26.44	1150.57	10	-5.6	576.285	2	22.3965	0.8336-0.8562	380	4950	1060858	38122	210724_sHLA_MCF7_Senescence_1_Slot1-1_1_1904.d	1	P54920|SNAA_HUMAN			FALSE
NAMDVTTGY	30.46	970.407	9	0.9	971.408	1	14.3213	1.3383-1.3603			676654	21352	210724_sHLA_MCF7_Senescence_1_Slot1-1_1_1904.d	1	Q8NG31|KNL1_HUMAN			FALSE
NAMDVVVQF	36.02	1021.49	9	-4	1022.49	1	39.3609	1.4116-1.4335			1873641	74019	210724_sHLA_MCF7_Senescence_1_Slot1-1_1_1904.d	3	O95870|ABHGA_HUMAN			FALSE
NANRIALDF	41.56	1032.54	9	-9.5	517.266	2	20.9146	0.7630-0.7856	3950	79700	989514	34722	210724_sHLA_MCF7_Senescence_1_Slot1-1_1_1904.d	3	P17931|LEG3_HUMAN			FALSE
NANVGFIAF	28.21	951.481	9	17.4	952.499	1	41.0417	1.3740-1.3960			1953684	77178	210724_sHLA_MCF7_Senescence_1_Slot1-1_1_1904.d	1	Q9ULI2|RIMKB_HUMAN			FALSE
NANVGFLAF	28.21	951.481	9	17.4	952.499	1	41.0417	1.3740-1.3960			1953684	77178	210724_sHLA_MCF7_Senescence_1_Slot1-1_1_1904.d	1	Q8IXN7|RIMKA_HUMAN			FALSE
NAQAAAYEY	36.76	999.43	9	2.9	1000.43	1	8.4521	1.3649-1.3869			398627	11525	210724_sHLA_MCF7_Senescence_1_Slot1-1_1_1904.d	1	Q92905|CSN5_HUMAN			FALSE
NAQRQDIAF	35.93	1061.53	9	-0.8	531.766	2	8.2807	0.7894-0.8120	3820	177000	390306	11250	210724_sHLA_MCF7_Senescence_1_Slot1-1_1_1904.d	3	P07355|ANXA2_HUMAN			FALSE
NARLAADDF	48.75	991.472	9	-2.6	496.739	2	9.5562	0.7573-0.7800	7640	218000	447709	13225	210724_sHLA_MCF7_Senescence_1_Slot1-1_1_1904.d	4	P02533|K1C14_HUMAN;Q7Z3Y7|K1C28_HUMAN;P13645|K1C10_HUMAN;Q04695|K1C17_HUMAN;P05783|K1C18_HUMAN			FALSE
NASELGETF	28.6	966.429	9	-1.6	967.429	1	17.8797	1.3346-1.3566			846405	28395	210724_sHLA_MCF7_Senescence_1_Slot1-1_1_1904.d	1	Q9BSY9|DESI2_HUMAN			FALSE
NASGYFTIY	31.58	1034.47	9	3.2	1035.47	1	32.6691	1.4152-1.4372			1555307	61433	210724_sHLA_MCF7_Senescence_1_Slot1-1_1_1904.d	2	Q9Y2E4|DIP2C_HUMAN			FALSE
NASRDQVVY	27.43	1050.51	9	0.8	526.259	2	5.1317	0.7800-0.8026	8790	550000	240918	5796	210724_sHLA_MCF7_Senescence_1_Slot1-1_1_1904.d	2	Q7Z404|TMC4_HUMAN			FALSE
NASSLLDIY	27.66	994.497	9	2.4	995.5	1	37.0735	1.4006-1.4226			1764770	69746	210724_sHLA_MCF7_Senescence_1_Slot1-1_1_1904.d	2	Q14978|NOLC1_HUMAN			FALSE
NATGPDLEF	47.09	962.434	9	1.3	963.437	1	25.5124	1.3346-1.3566			1212407	45737	210724_sHLA_MCF7_Senescence_1_Slot1-1_1_1904.d	5	O94967|WDR47_HUMAN			FALSE
NATGVAMLF	37.35	922.458	9	-9.2	923.451	1	39.2401	1.3346-1.3566			1868054	73796	210724_sHLA_MCF7_Senescence_1_Slot1-1_1_1904.d	1	Q9NUM3|S39A9_HUMAN			FALSE
NATKAYEM	24.73	926.417	8	-5.4	927.413	1	4.6401	1.3263-1.3484			217771	4999	210724_sHLA_MCF7_Senescence_1_Slot1-1_1_1904.d	2	Q9NZD2|GLTP_HUMAN			FALSE
NAVAGAVKY	38.34	891.481	9	5	892.487	1	6.1833	1.3135-1.3355	323	12300	290951	7553	210724_sHLA_MCF7_Senescence_1_Slot1-1_1_1904.d	2	Q12769|NU160_HUMAN			FALSE
NAVDALIDSM	38.88	1047.49	10	2	1048.49	1	42.8953	1.4271-1.4491			2041844	80408	210724_sHLA_MCF7_Senescence_1_Slot1-1_1_1904.d	1	P13010|XRCC5_HUMAN			FALSE
NAVDALIDSM(+15.99)	41.74	1063.49	10	0.4	1064.49	1	25.08	1.4244-1.4463			1191684	44682	210724_sHLA_MCF7_Senescence_1_Slot1-1_1_1904.d	1	P13010|XRCC5_HUMAN	Oxidation (M)	M10:Oxidation (M):1001.00	FALSE
NAVDDRGLY	28.9	1021.48	9	-8.3	1022.47	1	8.0751	1.3942-1.4162	1810	40900	381007	10891	210724_sHLA_MCF7_Senescence_1_Slot1-1_1_1904.d	2	P0C7V7|SC11B_HUMAN;P67812|SC11A_HUMAN			FALSE
NAVDFSGTF	47.42	956.424	9	5.7	957.43	1	27.6229	1.3364-1.3585			1314017	50795	210724_sHLA_MCF7_Senescence_1_Slot1-1_1_1904.d	1	P07996|TSP1_HUMAN			FALSE
NAVDVEGLY	29.6	978.466	9	4.1	979.471	1	25.0411	1.3731-1.3951			1189814	44600	210724_sHLA_MCF7_Senescence_1_Slot1-1_1_1904.d	1	O75153|CLU_HUMAN			FALSE
NAVEENKAF	33.4	1020.49	9	-10.5	1021.48	1	5.4017	1.3832-1.4052			253946	6308	210724_sHLA_MCF7_Senescence_1_Slot1-1_1_1904.d	2	P48552|NRIP1_HUMAN			FALSE
NAVKDFTSF	28.45	1027.5	9	-4.1	514.75	2	17.7234	0.8007-0.8233	263	10900	837093	28023	210724_sHLA_MCF7_Senescence_1_Slot1-1_1_1904.d	2	Q6N021|TET2_HUMAN			FALSE
NAVKLDDTY	26.09	1037.5	9	-4.5	519.753	2	8.4716	0.7828-0.8054			399555	11559	210724_sHLA_MCF7_Senescence_1_Slot1-1_1_1904.d	1	Q99615|DNJC7_HUMAN			FALSE
NAVNLAIKY	24.93	1004.57	9	-9.1	503.282	2	17.6853	0.7592-0.7818			837066	27996	210724_sHLA_MCF7_Senescence_1_Slot1-1_1_1904.d	1	O75717|WDHD1_HUMAN			FALSE
NAVPSGTSY	43.98	894.408	9	2.8	895.412	1	7.0432	1.2748-1.2969			331864	9130	210724_sHLA_MCF7_Senescence_1_Slot1-1_1_1904.d	3	P35568|IRS1_HUMAN			FALSE
NAVVTVPAY	27.68	932.497	9	-0.7	933.497	1	22.4824	1.3282-1.3502			1066459	38359	210724_sHLA_MCF7_Senescence_1_Slot1-1_1_1904.d	1	P11142|HSP7C_HUMAN			FALSE
NAWADIERF	31.11	1120.53	9	5.7	561.272	2	28.4083	0.8195-0.8421	618	9340	1351537	52555	210724_sHLA_MCF7_Senescence_1_Slot1-1_1_1904.d	2	O95219|SNX4_HUMAN			FALSE
NAWAEQTGM	51.37	1006.42	9	2.4	1007.42	1	14.0449	1.3860-1.4079			663645	20859	210724_sHLA_MCF7_Senescence_1_Slot1-1_1_1904.d	2	Q14008|CKAP5_HUMAN			FALSE
NAWAEQTGM(+15.99)	46.5	1022.41	9	1.2	1023.41	1	7.1793	1.3759-1.3979			338369	9377	210724_sHLA_MCF7_Senescence_1_Slot1-1_1_1904.d	2	Q14008|CKAP5_HUMAN	Oxidation (M)	M9:Oxidation (M):1001.00	FALSE
NAWNNLEKY	39.38	1150.54	9	-3.5	576.272	2	15.2846	0.8195-0.8421	2240	54100	721432	23218	210724_sHLA_MCF7_Senescence_1_Slot1-1_1_1904.d	2	Q14249|NUCG_HUMAN			FALSE
NAWTALETY	47.56	1067.49	9	2.2	1068.49	1	33.0632	1.4363-1.4582			1573976	62222	210724_sHLA_MCF7_Senescence_1_Slot1-1_1_1904.d	1	Q9Y4C2|TCAF1_HUMAN			FALSE
NAWVDKEIF	36.54	1120.56	9	-5.9	561.278	2	26.2856	0.7988-0.8214	2050	63500	1249096	47560	210724_sHLA_MCF7_Senescence_1_Slot1-1_1_1904.d	3	O75564|JERKY_HUMAN			FALSE
NAYEDLSQKY	36.89	1229.56	10	-2.3	615.78	2	10.9755	0.8449-0.8675	1020	13500	516263	15623	210724_sHLA_MCF7_Senescence_1_Slot1-1_1_1904.d	1	P49454|CENPF_HUMAN			FALSE
NAYGALDAY	42.74	956.424	9	1.5	957.426	1	19.137	1.3511-1.3731			906029	30803	210724_sHLA_MCF7_Senescence_1_Slot1-1_1_1904.d	1	Q9BWF3|RBM4_HUMAN			FALSE
NAYQELLQHY	37.76	1277.6	10	-0.2	639.805	2	24.3201	0.9106-0.9331	91.7	2840	1154034	42792	210724_sHLA_MCF7_Senescence_1_Slot1-1_1_1904.d	1	Q7L622|G2E3_HUMAN			FALSE
NDLPVGRSVDE	29.71	1199.58	11	4.9	600.795	2	8.5493	0.8299-0.8524			403250	11678	210724_sHLA_MCF7_Senescence_1_Slot1-1_1_1904.d	1	Q06830|PRDX1_HUMAN;Q13162|PRDX4_HUMAN;P32119|PRDX2_HUMAN			FALSE
NDLPVGRSVDEA	36.41	1270.62	12	4.6	636.313	2	9.7138	0.8571-0.8797	396	8920	456969	13545	210724_sHLA_MCF7_Senescence_1_Slot1-1_1_1904.d	1	P32119|PRDX2_HUMAN			FALSE
NDLPVGRSVDET	24.61	1300.63	12	-0.9	651.315	2	9.1325	0.8628-0.8853			431032	12640	210724_sHLA_MCF7_Senescence_1_Slot1-1_1_1904.d	1	Q06830|PRDX1_HUMAN;Q13162|PRDX4_HUMAN			FALSE
NDM(+15.99)RQEYEQL	25.1	1340.57	10	-2.4	671.284	2	7.3402	0.8684-0.8909	244	6730	344872	9622	210724_sHLA_MCF7_Senescence_1_Slot1-1_1_1904.d	1	P35527|K1C9_HUMAN	Oxidation (M)	M3:Oxidation (M):1001.00	FALSE
NDMRQEYEQL	31.78	1324.57	10	2.2	663.29	2	11.9266	0.8816-0.9041	363	7100	561678	17232	210724_sHLA_MCF7_Senescence_1_Slot1-1_1_1904.d	1	P35527|K1C9_HUMAN			FALSE
NDPETGNII	26.02	971.456	9	-5.8	972.451	1	16.412	1.3006-1.3227			776543	25583	210724_sHLA_MCF7_Senescence_1_Slot1-1_1_1904.d	2	P15924|DESP_HUMAN			FALSE
NDRLASYL	32.61	950.482	8	-6.2	476.242	2	15.1445	0.7526-0.7752	659	8910	713970	22908	210724_sHLA_MCF7_Senescence_1_Slot1-1_1_1904.d	1	P02533|K1C14_HUMAN;P13645|K1C10_HUMAN;Q04695|K1C17_HUMAN;Q7Z3Y9|K1C26_HUMAN;Q7Z3Z0|K1C25_HUMAN;Q7Z3Y8|K1C27_HUMAN;Q7Z3Y7|K1C28_HUMAN;P05783|K1C18_HUMAN			FALSE
NDRLASYLDKVR	56.17	1448.77	12	1.3	483.929	3	11.5422	0.7441-0.7667			544977	16623	210724_sHLA_MCF7_Senescence_1_Slot1-1_1_1904.d	1	P02533|K1C14_HUMAN;P13645|K1C10_HUMAN;Q04695|K1C17_HUMAN			FALSE
NGFGGFGSY	54.01	904.371	9	-10.4	905.363	1	25.2597	1.3052-1.3273			1200156	45108	210724_sHLA_MCF7_Senescence_1_Slot1-1_1_1904.d	3	Q13151|ROA0_HUMAN			FALSE
NGFHGLVAY	34.25	976.477	9	-7.5	489.239	2	18.0795	0.7649-0.7875			855717	28767	210724_sHLA_MCF7_Senescence_1_Slot1-1_1_1904.d	1	Q9NZB2|F120A_HUMAN			FALSE
NGGGIGSSNRI	23.68	1030.52	11	-3.5	516.26	2	4.5818	0.7743-0.7969			215004	4914	210724_sHLA_MCF7_Senescence_1_Slot1-1_1_1904.d	1	P51795|CLCN5_HUMAN			FALSE
NGQGFALVY	24.39	967.476	9	4.5	968.481	1	31.124	1.3621-1.3841			1481577	58329	210724_sHLA_MCF7_Senescence_1_Slot1-1_1_1904.d	1	P62834|RAP1A_HUMAN;A6NIZ1|RP1BL_HUMAN;P61224|RAP1B_HUMAN			FALSE
NGYEDLDTF	44.09	1072.43	9	12.9	1073.45	1	26.9784	1.4317-1.4536			1283004	49284	210724_sHLA_MCF7_Senescence_1_Slot1-1_1_1904.d	1	O94885|SASH1_HUMAN			FALSE
NIEQISSY	39.95	952.45	8	8.4	953.459	1	15.5127	1.3392-1.3612			733546	23710	210724_sHLA_MCF7_Senescence_1_Slot1-1_1_1904.d	1	P13645|K1C10_HUMAN			FALSE
NIIPASTG	29.93	771.413	8	0.9	772.415	1	11.7228	1.1872-1.2093			553340	16940	210724_sHLA_MCF7_Senescence_1_Slot1-1_1_1904.d	1	O14556|G3PT_HUMAN;P04406|G3P_HUMAN			FALSE
NIIPASTGA	37.73	842.45	9	8.5	843.458	1	13.5201	1.2527-1.2748			638627	19979	210724_sHLA_MCF7_Senescence_1_Slot1-1_1_1904.d	1	O14556|G3PT_HUMAN;P04406|G3P_HUMAN			FALSE
NINGVTDGY	32.77	951.43	9	0.5	952.431	1	11.7811	1.3309-1.3530			556110	17028	210724_sHLA_MCF7_Senescence_1_Slot1-1_1_1904.d	1	P15924|DESP_HUMAN			FALSE
NIQKESTLH	24.29	1068.56	9	0.8	535.282	2	3.7024	0.7979-0.8205			172996	3136	210724_sHLA_MCF7_Senescence_1_Slot1-1_1_1904.d	1	P0CG48|UBC_HUMAN;P62979|RS27A_HUMAN;P0CG47|UBB_HUMAN;P62987|RL40_HUMAN			FALSE
NIQKESTLHL	38.38	1181.64	10	-5.1	591.821	2	7.0627	0.8459-0.8684			332823	9195	210724_sHLA_MCF7_Senescence_1_Slot1-1_1_1904.d	2	P0CG48|UBC_HUMAN;P62979|RS27A_HUMAN;P0CG47|UBB_HUMAN;P62987|RL40_HUMAN			FALSE
NIQKESTLHLV	46.76	1280.71	11	1.7	641.359	2	9.5306	0.8938-0.9163	205	9830	450479	13313	210724_sHLA_MCF7_Senescence_1_Slot1-1_1_1904.d	3	P0CG48|UBC_HUMAN;P62979|RS27A_HUMAN;P0CG47|UBB_HUMAN;P62987|RL40_HUMAN			FALSE
NLEPYFES	39.87	997.439	8	-2	998.438	1	23.8907	1.3658-1.3878			1134276	41808	210724_sHLA_MCF7_Senescence_1_Slot1-1_1_1904.d	1	P04264|K2C1_HUMAN			FALSE
NLGGSKSISIS	27.46	1061.57	11	1.6	531.79	2	8.0664	0.7913-0.8139	1230	23400	379170	10842	210724_sHLA_MCF7_Senescence_1_Slot1-1_1_1904.d	1	P04264|K2C1_HUMAN			FALSE
NLGTDASTF	22.72	924.419	9	4.3	925.424	1	12.2476	1.3043-1.3263			578353	17815	210724_sHLA_MCF7_Senescence_1_Slot1-1_1_1904.d	1				FALSE
NLLEGGQED	44.81	973.435	9	2.9	974.439	1	10.8136	1.3401-1.3621			510695	15419	210724_sHLA_MCF7_Senescence_1_Slot1-1_1_1904.d	1	P35527|K1C9_HUMAN			FALSE
NLNDRLASY	34.33	1064.53	9	6.6	533.27	2	10.4135	0.7866-0.8092	922	14700	489419	14705	210724_sHLA_MCF7_Senescence_1_Slot1-1_1_1904.d	1	P02533|K1C14_HUMAN;P13645|K1C10_HUMAN;Q04695|K1C17_HUMAN;Q7Z3Y9|K1C26_HUMAN;Q7Z3Z0|K1C25_HUMAN;Q7Z3Y8|K1C27_HUMAN;Q7Z3Y7|K1C28_HUMAN			FALSE
NLTTDNANIL	37.25	1087.55	10	-5.1	1088.55	1	23.3034	1.4655-1.4874	1260	12700	1106015	40367	210724_sHLA_MCF7_Senescence_1_Slot1-1_1_1904.d	2	P13645|K1C10_HUMAN			FALSE
NM(+15.99)GSNSIY	26.26	900.365	8	0.8	901.367	1	6.4749	1.2831-1.3052			304905	8097	210724_sHLA_MCF7_Senescence_1_Slot1-1_1_1904.d	2	Q15828|CYTM_HUMAN	Oxidation (M)	M2:Oxidation (M):1001.00	FALSE
NMGSNSIY	37.5	884.37	8	-1.4	885.37	1	10.211	1.2757-1.2978			481943	14381	210724_sHLA_MCF7_Senescence_1_Slot1-1_1_1904.d	2	Q15828|CYTM_HUMAN			FALSE
NMNDLVSEY	37.7	1083.45	9	2.8	1084.46	1	24.2211	1.4317-1.4536			1150281	42615	210724_sHLA_MCF7_Senescence_1_Slot1-1_1_1904.d	1	Q9BUF5|TBB6_HUMAN;Q9BVA1|TBB2B_HUMAN;Q13885|TBB2A_HUMAN;P07437|TBB5_HUMAN;P04350|TBB4A_HUMAN			FALSE
NNDLENKIQDW	48.49	1387.64	11	0.2	694.821	2	21.1756	0.9022-0.9247	457	6960	1002634	35326	210724_sHLA_MCF7_Senescence_1_Slot1-1_1_1904.d	1	P35527|K1C9_HUMAN			FALSE
NNDLENKIQDWY	55.96	1550.7	12	9.9	776.36	2	28.5082	0.9575-0.9799	188	2700	1356221	52769	210724_sHLA_MCF7_Senescence_1_Slot1-1_1_1904.d	1	P35527|K1C9_HUMAN			FALSE
NNM(+15.99)RSQYEQL	22.16	1297.57	10	4.1	649.792	2	5.4241	0.8722-0.8947	253	8040	253951	6313	210724_sHLA_MCF7_Senescence_1_Slot1-1_1_1904.d	1	P13645|K1C10_HUMAN	Oxidation (M)	M3:Oxidation (M):1001.00	FALSE
NNMRSQYEQL	38.09	1281.58	10	1.8	641.793	2	7.1154	0.8647-0.8872	384	11800	334658	9242	210724_sHLA_MCF7_Senescence_1_Slot1-1_1_1904.d	1	P13645|K1C10_HUMAN			FALSE
NNRNLDLDSII	27.27	1285.66	11	-1.9	643.833	2	30.1982	0.8956-0.9181	372	5160	1434829	56281	210724_sHLA_MCF7_Senescence_1_Slot1-1_1_1904.d	1	P13647|K2C5_HUMAN			FALSE
NNRSLDLD	26.33	945.452	8	1.6	473.731	2	5.7905	0.7649-0.7875			272440	6922	210724_sHLA_MCF7_Senescence_1_Slot1-1_1_1904.d	1	P04264|K2C1_HUMAN			FALSE
NNRSLDLDS	34.49	1032.48	9	-7.5	517.242	2	5.6155	0.7837-0.8063			264116	6644	210724_sHLA_MCF7_Senescence_1_Slot1-1_1_1904.d	1	P04264|K2C1_HUMAN			FALSE
NNRSLDLDSI	24.45	1145.57	10	-3.2	573.785	2	16.9003	0.8336-0.8562	1210	15400	797940	26418	210724_sHLA_MCF7_Senescence_1_Slot1-1_1_1904.d	1	P04264|K2C1_HUMAN			FALSE
NNRSLDLDSII	29.63	1258.65	11	2	630.33	2	31.9346	0.8797-0.9022	10100	292000	1519852	59950	210724_sHLA_MCF7_Senescence_1_Slot1-1_1_1904.d	3	P04264|K2C1_HUMAN			FALSE
NPADITVLF	36.48	988.523	9	2.4	989.526	1	45.1088	1.3997-1.4216			2146927	84469	210724_sHLA_MCF7_Senescence_1_Slot1-1_1_1904.d	6	Q8IXH7|NELFD_HUMAN			FALSE
NPAKDNFTF	35.06	1052.49	9	-1.8	1053.49	1	12.6212	1.4418-1.4637			595980	18456	210724_sHLA_MCF7_Senescence_1_Slot1-1_1_1904.d	2	P78406|RAE1L_HUMAN			FALSE
NPALEFIKY	26.17	1093.58	9	-5.7	547.791	2	27.9639	0.8139-0.8365	169	2910	1329939	51519	210724_sHLA_MCF7_Senescence_1_Slot1-1_1_1904.d	1	Q07864|DPOE1_HUMAN			FALSE
NPAMTSLDY	34.88	1010.44	9	5.8	1011.44	1	19.7865	1.3942-1.4162			936937	32209	210724_sHLA_MCF7_Senescence_1_Slot1-1_1_1904.d	1	P43354|NR4A2_HUMAN			FALSE
NPAPAGQVDY	42.54	1030.47	10	-3.4	1031.47	1	9.1519	1.3786-1.4006			431969	12683	210724_sHLA_MCF7_Senescence_1_Slot1-1_1_1904.d	1	Q96AE4|FUBP1_HUMAN			FALSE
NPAPNPAVY	47.52	941.461	9	-10	942.452	1	10.9935	1.3318-1.3539			519037	15715	210724_sHLA_MCF7_Senescence_1_Slot1-1_1_1904.d	3	Q12972|PP1R8_HUMAN			FALSE
NPAQDFSTL	40.49	991.461	9	-11.7	992.45	1	21.1914	1.3731-1.3951			1004500	35404	210724_sHLA_MCF7_Senescence_1_Slot1-1_1_1904.d	2	Q15648|MED1_HUMAN			FALSE
NPASGEKFAY	34.33	1082.5	10	-2.1	542.254	2	7.3737	0.7884-0.8111			347655	9723	210724_sHLA_MCF7_Senescence_1_Slot1-1_1_1904.d	1	Q16850|CP51A_HUMAN			FALSE
NPASKVIAL	42.2	911.544	9	1.1	912.546	1	12.9905	1.3933-1.4152	1500	30800	613599	19089	210724_sHLA_MCF7_Senescence_1_Slot1-1_1_1904.d	3	Q00610|CLH1_HUMAN;P53675|CLH2_HUMAN			FALSE
NPASSVIDM	48.77	932.427	9	0.2	933.428	1	20.0975	1.3263-1.3484			951934	32902	210724_sHLA_MCF7_Senescence_1_Slot1-1_1_1904.d	2	Q9HCH5|SYTL2_HUMAN			FALSE
NPAVTYIY	28.53	939.47	8	3.3	940.474	1	22.973	1.3484-1.3704			1090005	39555	210724_sHLA_MCF7_Senescence_1_Slot1-1_1_1904.d	2	Q96FX8|PERP_HUMAN			FALSE
NPDDITNEEY	55.24	1208.48	10	1.3	1209.48	1	12.7573	1.4618-1.4837	2470	64600	602458	18676	210724_sHLA_MCF7_Senescence_1_Slot1-1_1_1904.d	3	P07900|HS90A_HUMAN;Q14568|HS902_HUMAN			FALSE
NPDDITQEEY	31.47	1222.5	10	1.9	612.254	2	13.2238	0.8318-0.8543			624745	19507	210724_sHLA_MCF7_Senescence_1_Slot1-1_1_1904.d	2	P08238|HS90B_HUMAN			FALSE
NPDDVFREF	48.89	1137.51	9	-6.8	569.754	2	27.3532	0.8139-0.8365	34400	957000	1296152	49916	210724_sHLA_MCF7_Senescence_1_Slot1-1_1_1904.d	5	O75190|DNJB6_HUMAN			FALSE
NPDEGVNYF	25.44	1053.44	9	-0.2	1054.44	1	20.8221	1.3695-1.3914			986680	34570	210724_sHLA_MCF7_Senescence_1_Slot1-1_1_1904.d	1	Q9NRD0|FBX8_HUMAN			FALSE
NPDEVHAIL	33.31	1006.51	9	-8	504.254	2	14.9035	0.7705-0.7932	137	4220	704617	22495	210724_sHLA_MCF7_Senescence_1_Slot1-1_1_1904.d	1	Q9H4H8|FA83D_HUMAN			FALSE
NPDGGFATY	42.91	940.393	9	3.8	941.397	1	13.8894	1.3144-1.3364			656220	20586	210724_sHLA_MCF7_Senescence_1_Slot1-1_1_1904.d	1	P48449|LSS_HUMAN			FALSE
NPDGGSYAY	44	942.372	9	-3.4	943.37	1	7.2959	1.3034-1.3254			343946	9590	210724_sHLA_MCF7_Senescence_1_Slot1-1_1_1904.d	1	Q15646|OASL_HUMAN			FALSE
NPDGTM(+15.99)NLM	28.97	1007.41	9	7.7	1008.41	1	11.0129	1.3713-1.3933			519961	15745	210724_sHLA_MCF7_Senescence_1_Slot1-1_1_1904.d	2	P63279|UBC9_HUMAN	Oxidation (M)	M6:Oxidation (M):38.16	FALSE
NPDGTMNLM	38.96	991.41	9	1.6	992.412	1	20.0975	1.3676-1.3896			951933	32901	210724_sHLA_MCF7_Senescence_1_Slot1-1_1_1904.d	1	P63279|UBC9_HUMAN			FALSE
NPDGTMNLM(+15.99)	42.68	1007.41	9	-1.1	1008.4	1	10.0504	1.3649-1.3869			474542	14132	210724_sHLA_MCF7_Senescence_1_Slot1-1_1_1904.d	1	P63279|UBC9_HUMAN	Oxidation (M)	M9:Oxidation (M):50.22	FALSE
NPDIGMFTY	48.68	1056.46	9	3.2	1057.46	1	35.622	1.4463-1.4682			1695891	67023	210724_sHLA_MCF7_Senescence_1_Slot1-1_1_1904.d	1	Q05086|UBE3A_HUMAN			FALSE
NPEAAVHIF	41.54	996.503	9	-5.2	499.253	2	19.6074	0.7686-0.7913			928526	31844	210724_sHLA_MCF7_Senescence_1_Slot1-1_1_1904.d	2	O75165|DJC13_HUMAN			FALSE
NPEESWQVY	45.13	1150.49	9	0	1151.49	1	23.5367	1.4427-1.4646			1117299	40923	210724_sHLA_MCF7_Senescence_1_Slot1-1_1_1904.d	1	Q99784|NOE1_HUMAN			FALSE
NPEHASVAM	41.04	954.423	9	-3.9	955.42	1	4.8928	1.3217-1.3438	1340	51300	229799	5405	210724_sHLA_MCF7_Senescence_1_Slot1-1_1_1904.d	2	P98179|RBM3_HUMAN			FALSE
NPENLATLERY	23.34	1318.65	11	0.8	660.329	2	17.681	0.8731-0.8956	172	3800	837071	28001	210724_sHLA_MCF7_Senescence_1_Slot1-1_1_1904.d	1				FALSE
NPEPNTVSY	44.56	1019.46	9	-6.4	1020.45	1	8.7244	1.3795-1.4015			411581	11963	210724_sHLA_MCF7_Senescence_1_Slot1-1_1_1904.d	1	O00154|BACH_HUMAN			FALSE
NPESIYSVF	28.75	1054.5	9	-4	1055.49	1	36.8956	1.4290-1.4509			1756393	69415	210724_sHLA_MCF7_Senescence_1_Slot1-1_1_1904.d	1	Q6PGP7|TTC37_HUMAN			FALSE
NPFAEVTTL	23.99	990.502	9	10.6	991.513	1	34.5442	1.3914-1.4134			1644731	65033	210724_sHLA_MCF7_Senescence_1_Slot1-1_1_1904.d	1	Q9NYQ6|CELR1_HUMAN			FALSE
NPFEKGDLY	30.04	1081.51	9	-5.2	541.755	2	15.0043	0.7960-0.8186	534	8490	707449	22645	210724_sHLA_MCF7_Senescence_1_Slot1-1_1_1904.d	1	O60884|DNJA2_HUMAN			FALSE
NPFGLIREF	39.55	1091.58	9	-4.8	546.789	2	36.1016	0.8242-0.8468	532	7510	1717334	67904	210724_sHLA_MCF7_Senescence_1_Slot1-1_1_1904.d	1	Q96RL7|VP13A_HUMAN			FALSE
NPFGSTSGSLF	45.94	1112.51	11	-1.6	1113.51	1	35.1711	1.4454-1.4673			1674496	66190	210724_sHLA_MCF7_Senescence_1_Slot1-1_1_1904.d	1	P52948|NUP98_HUMAN			FALSE
NPFHWGEVEY	46.38	1276.55	10	-3.5	639.276	2	28.1244	0.8289-0.8515	11200	293000	1333686	51690	210724_sHLA_MCF7_Senescence_1_Slot1-1_1_1904.d	3	Q8WVX9|FACR1_HUMAN			FALSE
NPFNFKPEY	40.21	1154.54	9	-7	578.269	2	22.8172	0.8101-0.8327	473	10400	1081544	39140	210724_sHLA_MCF7_Senescence_1_Slot1-1_1_1904.d	1	Q7L775|EPMIP_HUMAN			FALSE
NPFPHSHTF	23.05	1082.49	9	0.5	542.25	2	6.4166	0.8045-0.8271			302136	8010	210724_sHLA_MCF7_Senescence_1_Slot1-1_1_1904.d	1	Q9UKA4|AKA11_HUMAN			FALSE
NPFQEAIVF	38.93	1063.53	9	6	1064.54	1	44.3824	1.4418-1.4637			2112548	83168	210724_sHLA_MCF7_Senescence_1_Slot1-1_1_1904.d	2	Q8WVM8|SCFD1_HUMAN			FALSE
NPFSLGESF	44.48	996.455	9	8.6	997.464	1	36.8956	1.3841-1.4061			1756387	69409	210724_sHLA_MCF7_Senescence_1_Slot1-1_1_1904.d	2	Q8N6H7|ARFG2_HUMAN			FALSE
NPGNPHNVY	23.47	1010.46	9	-4.7	506.23	2	4.3244	0.7431-0.7658			202943	4475	210724_sHLA_MCF7_Senescence_1_Slot1-1_1_1904.d	1	Q969T9|WBP2_HUMAN			FALSE
NPHFGSHRY	40.45	1113.51	9	2.1	557.76	2	3.7607	0.7969-0.8195			175820	3278	210724_sHLA_MCF7_Senescence_1_Slot1-1_1_1904.d	1	Q08211|DHX9_HUMAN			FALSE
NPHNDIQAF	28.44	1054.48	9	-3.1	528.244	2	8.0816	0.7837-0.8063	4250	161000	381017	10901	210724_sHLA_MCF7_Senescence_1_Slot1-1_1_1904.d	3	Q14839|CHD4_HUMAN;Q12873|CHD3_HUMAN			FALSE
NPHSQGLVTF	26.14	1098.55	10	-1.9	550.275	2	14.1587	0.8242-0.8468	2810	33600	666431	20963	210724_sHLA_MCF7_Senescence_1_Slot1-1_1_1904.d	1	Q7Z404|TMC4_HUMAN			FALSE
NPIASLGAL	35.61	854.486	9	6.4	855.493	1	32.7663	1.2859-1.3080			1559985	61641	210724_sHLA_MCF7_Senescence_1_Slot1-1_1_1904.d	2	Q92879|CELF1_HUMAN			FALSE
NPIDHVSFY	23.08	1090.51	9	-8.6	546.253	2	21.5785	0.7960-0.8186	230	3910	1021384	36196	210724_sHLA_MCF7_Senescence_1_Slot1-1_1_1904.d	1	Q9Y3Z3|SAMH1_HUMAN			FALSE
NPIDRLYSM	45.62	1107.54	9	-3.9	554.77	2	23.0807	0.8242-0.8468	1350	34900	1091924	39686	210724_sHLA_MCF7_Senescence_1_Slot1-1_1_1904.d	4	O60663|LMX1B_HUMAN			FALSE
NPIEQDQKW	47.67	1156.55	9	-0.8	579.279	2	9.0064	0.8092-0.8318	305	11500	423634	12394	210724_sHLA_MCF7_Senescence_1_Slot1-1_1_1904.d	2	Q96Q15|SMG1_HUMAN			FALSE
NPIGSLQEL	39.07	969.513	9	2.4	970.516	1	28.3112	1.3814-1.4034			1346846	52334	210724_sHLA_MCF7_Senescence_1_Slot1-1_1_1904.d	2	O75569|PRKRA_HUMAN			FALSE
NPIPFPETF	37.41	1060.52	9	4.5	1061.53	1	43.012	1.4299-1.4518			2047414	80614	210724_sHLA_MCF7_Senescence_1_Slot1-1_1_1904.d	1	A6ZKI3|RTL8C_HUMAN;Q17RB0|RTL8B_HUMAN;Q9BWD3|RTL8A_HUMAN			FALSE
NPISGLGGTKY	31.5	1105.58	11	-1.6	553.791	2	12.0036	0.7941-0.8167	289	4780	566313	17397	210724_sHLA_MCF7_Senescence_1_Slot1-1_1_1904.d	1	Q14192|FHL2_HUMAN			FALSE
NPISGLLEY	53.4	1004.52	9	4.1	1005.52	1	38.8708	1.4015-1.4235			1850410	73138	210724_sHLA_MCF7_Senescence_1_Slot1-1_1_1904.d	5	P55265|DSRAD_HUMAN			FALSE
NPISTVTEL	49.09	972.513	9	-3.4	973.51	1	26.6832	1.3832-1.4052			1268893	48583	210724_sHLA_MCF7_Senescence_1_Slot1-1_1_1904.d	4	P50991|TCPD_HUMAN			FALSE
NPITGDLETVHY	33.47	1357.65	12	4.7	679.832	2	23.2451	0.8853-0.9078			1103186	40220	210724_sHLA_MCF7_Senescence_1_Slot1-1_1_1904.d	1	P13674|P4HA1_HUMAN			FALSE
NPLDEQHIF	52.95	1111.53	9	-8.4	556.764	2	22.5408	0.8242-0.8468	4010	104000	1065530	38324	210724_sHLA_MCF7_Senescence_1_Slot1-1_1_1904.d	2	Q9H900|ZWILC_HUMAN			FALSE
NPLEETSAL	51.27	972.476	9	-1.4	973.476	1	19.6462	1.3621-1.3841			930372	31902	210724_sHLA_MCF7_Senescence_1_Slot1-1_1_1904.d	7	Q8N307|MUC20_HUMAN			FALSE
NPLGGFVHY	40.14	1002.49	9	-8.7	502.246	2	22.0579	0.7960-0.8186	2820	24700	1042036	37180	210724_sHLA_MCF7_Senescence_1_Slot1-1_1_1904.d	1	P39023|RL3_HUMAN			FALSE
NPLHLDYVM	37.16	1100.53	9	-9.3	551.265	2	28.291	0.7969-0.8195	602	19700	1344031	52201	210724_sHLA_MCF7_Senescence_1_Slot1-1_1_1904.d	2	P22314|UBA1_HUMAN			FALSE
NPLKGDLANTF	41.99	1188.61	11	-3.5	595.308	2	19.6302	0.8299-0.8524	4800	94200	927570	31782	210724_sHLA_MCF7_Senescence_1_Slot1-1_1_1904.d	2	Q6UW56|ARAID_HUMAN			FALSE
NPLLAEAY	30.08	889.455	8	3.4	890.459	1	24.0656	1.3162-1.3383			1142740	42226	210724_sHLA_MCF7_Senescence_1_Slot1-1_1_1904.d	1	O15294|OGT1_HUMAN			FALSE
NPLQKDPQY	40.32	1101.55	9	0.2	551.776	2	5.9543	0.7979-0.8205	2190	75400	279828	7158	210724_sHLA_MCF7_Senescence_1_Slot1-1_1_1904.d	2	Q15435|PP1R7_HUMAN			FALSE
NPLSGGDQY	50.59	949.414	9	5.2	950.42	1	9.7005	1.3171-1.3392	971	14900	457891	13573	210724_sHLA_MCF7_Senescence_1_Slot1-1_1_1904.d	3	P13010|XRCC5_HUMAN			FALSE
NPLSGVFKF	33.31	1007.54	9	-6.1	504.773	2	34.7434	0.7847-0.8073			1654032	65394	210724_sHLA_MCF7_Senescence_1_Slot1-1_1_1904.d	1	Q8TD26|CHD6_HUMAN			FALSE
NPLVAIEM	30.14	885.463	8	-2.1	886.462	1	34.8989	1.3024-1.3245			1661478	65688	210724_sHLA_MCF7_Senescence_1_Slot1-1_1_1904.d	1	Q9UKZ1|CNO11_HUMAN			FALSE
NPNDPYHAY	43.24	1089.45	9	-2.8	545.728	2	6.0667	0.7743-0.7969			285393	7359	210724_sHLA_MCF7_Senescence_1_Slot1-1_1_1904.d	1	Q15459|SF3A1_HUMAN			FALSE
NPNDPYHAYY	24.85	1252.51	10	-6.2	627.257	2	10.7941	0.8430-0.8656			509780	15398	210724_sHLA_MCF7_Senescence_1_Slot1-1_1_1904.d	1	Q15459|SF3A1_HUMAN			FALSE
NPNEDVAIF	29.85	1017.48	9	-2.7	1018.47	1	27.3671	1.3850-1.4070			1301818	50218	210724_sHLA_MCF7_Senescence_1_Slot1-1_1_1904.d	1	Q9Y6D5|BIG2_HUMAN;Q9Y6D6|BIG1_HUMAN			FALSE
NPNGLILM(+15.99)Y	40.54	1049.52	9	1.2	1050.52	1	30.8713	1.4244-1.4463			1469400	57774	210724_sHLA_MCF7_Senescence_1_Slot1-1_1_1904.d	1	P08069|IGF1R_HUMAN	Oxidation (M)	M8:Oxidation (M):1001.00	FALSE
NPNSGDFRF	40.75	1052.47	9	-1.3	527.237	2	12.3222	0.7686-0.7913	4740	116000	578367	17829	210724_sHLA_MCF7_Senescence_1_Slot1-1_1_1904.d	2	Q9NVW2|RNF12_HUMAN			FALSE
NPNSPSITY	47.87	991.461	9	1.3	992.463	1	12.131	1.3410-1.3630			572784	17610	210724_sHLA_MCF7_Senescence_1_Slot1-1_1_1904.d	7	P84090|ERH_HUMAN			FALSE
NPNTGEVLY	48.37	1005.48	9	-4.8	1006.47	1	14.5934	1.3740-1.3960			689693	21875	210724_sHLA_MCF7_Senescence_1_Slot1-1_1_1904.d	1	O94979|SC31A_HUMAN			FALSE
NPQTGQWRY	35.75	1148.54	9	5.4	575.275	2	7.5486	0.8054-0.8280			356030	10052	210724_sHLA_MCF7_Senescence_1_Slot1-1_1_1904.d	1	Q9UJP4|KLH21_HUMAN			FALSE
NPRDGFDMF	22.9	1097.46	9	-5.1	549.731	2	23.4734	0.8289-0.8515	2630	27000	1110731	40613	210724_sHLA_MCF7_Senescence_1_Slot1-1_1_1904.d	1	Q6ZVM7|TM1L2_HUMAN			FALSE
NPSEIIQSTY	31.15	1150.55	10	-5.6	576.275	2	19.6747	0.7950-0.8176	906	9620	929458	31882	210724_sHLA_MCF7_Senescence_1_Slot1-1_1_1904.d	1	Q32MH5|F214A_HUMAN			FALSE
NPSGNLTETY	55.79	1094.49	10	1.7	1095.49	1	10.4248	1.4280-1.4500			492165	14769	210724_sHLA_MCF7_Senescence_1_Slot1-1_1_1904.d	3	P21333|FLNA_HUMAN			FALSE
NPSGVIQDF	50.21	975.466	9	-2.2	976.465	1	23.1674	1.3594-1.3814			1099405	40015	210724_sHLA_MCF7_Senescence_1_Slot1-1_1_1904.d	1	Q92973|TNPO1_HUMAN			FALSE
NPSILPTAF	33.56	958.512	9	-1.5	959.512	1	38.5987	1.3805-1.4024			1837468	72712	210724_sHLA_MCF7_Senescence_1_Slot1-1_1_1904.d	1	P55061|BI1_HUMAN			FALSE
NPSLDLEQY	33.62	1077.5	9	-2.7	1078.49	1	25.182	1.4436-1.4655			1196403	44931	210724_sHLA_MCF7_Senescence_1_Slot1-1_1_1904.d	1	Q13098|CSN1_HUMAN			FALSE
NPSNLLELY	35.22	1061.54	9	0.5	1062.54	1	38.7153	1.4445-1.4664			1842996	72876	210724_sHLA_MCF7_Senescence_1_Slot1-1_1_1904.d	1	A6NDU8|CE051_HUMAN			FALSE
NPSPPLM(+15.99)SY	28.15	1020.46	9	-0.8	1021.46	1	13.6173	1.3850-1.4070			643255	20137	210724_sHLA_MCF7_Senescence_1_Slot1-1_1_1904.d	1	Q9NWQ9|CN119_HUMAN	Oxidation (M)	M7:Oxidation (M):1001.00	FALSE
NPSPPLMSY	42.65	1004.46	9	-0.5	1005.46	1	23.2645	1.3731-1.3951			1104104	40244	210724_sHLA_MCF7_Senescence_1_Slot1-1_1_1904.d	2	Q9NWQ9|CN119_HUMAN			FALSE
NPSPVLIY	34.36	901.491	8	4.4	902.496	1	28.4083	1.3318-1.3539			1351527	52545	210724_sHLA_MCF7_Senescence_1_Slot1-1_1_1904.d	1	Q14534|ERG1_HUMAN			FALSE
NPSSMAVSF	24.49	938.417	9	-2.2	939.416	1	22.4047	1.3456-1.3676			1062735	38211	210724_sHLA_MCF7_Senescence_1_Slot1-1_1_1904.d	1	Q6XZF7|DNMBP_HUMAN			FALSE
NPSSNFESM	49.88	1011.4	9	2.4	1012.4	1	11.6005	1.3511-1.3731			547725	16689	210724_sHLA_MCF7_Senescence_1_Slot1-1_1_1904.d	2	Q06945|SOX4_HUMAN			FALSE
NPSVVVTHF	28.06	998.519	9	-8.9	500.259	2	14.9296	0.7715-0.7941			705558	22542	210724_sHLA_MCF7_Senescence_1_Slot1-1_1_1904.d	1	Q5SZK8|FREM2_HUMAN			FALSE
NPSWASITY	42.16	1037.48	9	-3.2	1038.48	1	29.9333	1.4363-1.4582			1424508	55794	210724_sHLA_MCF7_Senescence_1_Slot1-1_1_1904.d	2	Q9NP61|ARFG3_HUMAN;Q8N6H7|ARFG2_HUMAN			FALSE
NPTDAFTVF	37.86	1010.47	9	11.8	1011.48	1	38.3802	1.4244-1.4463			1827214	72292	210724_sHLA_MCF7_Senescence_1_Slot1-1_1_1904.d	2	Q03154|ACY1_HUMAN			FALSE
NPTDPLLAY	36.68	1002.5	9	1.3	1003.5	1	32.0622	1.4043-1.4262			1526381	60221	210724_sHLA_MCF7_Senescence_1_Slot1-1_1_1904.d	1	Q9P2R6|RERE_HUMAN			FALSE
NPTFTQPEY	52.29	1095.49	9	4	1096.49	1	16.611	1.4308-1.4527			785815	25915	210724_sHLA_MCF7_Senescence_1_Slot1-1_1_1904.d	2	Q9HCU4|CELR2_HUMAN			FALSE
NPTGTFLY	43.13	911.439	8	-2.8	912.437	1	24.1434	1.3263-1.3484			1146484	42394	210724_sHLA_MCF7_Senescence_1_Slot1-1_1_1904.d	1	Q7Z4S6|KI21A_HUMAN			FALSE
NPTLILAAF	28.14	958.549	9	2.1	959.552	1	49.175	1.4070-1.4290			2339690	91280	210724_sHLA_MCF7_Senescence_1_Slot1-1_1_1904.d	2	P07711|CATL1_HUMAN			FALSE
NPTQAFTHY	35.86	1077.49	9	-1.3	539.747	2	8.6952	0.7988-0.8214	185	8450	410683	11959	210724_sHLA_MCF7_Senescence_1_Slot1-1_1_1904.d	2	Q15777|MPPD2_HUMAN			FALSE
NPTTVIEVY	35.92	1034.53	9	-0.7	1035.53	1	25.9446	1.4079-1.4299			1233073	46735	210724_sHLA_MCF7_Senescence_1_Slot1-1_1_1904.d	3	A6NMD0|IFM10_HUMAN			FALSE
NPTVVMTSM	38.17	978.451	9	5.6	979.458	1	20.117	1.3850-1.4070			952892	32966	210724_sHLA_MCF7_Senescence_1_Slot1-1_1_1904.d	1	Q7Z4W1|DCXR_HUMAN			FALSE
NPTVVMTSM(+15.99)	45.71	994.446	9	0.1	995.447	1	10.0944	1.3658-1.3878			476387	14189	210724_sHLA_MCF7_Senescence_1_Slot1-1_1_1904.d	1	Q7Z4W1|DCXR_HUMAN	Oxidation (M)	M9:Oxidation (M):38.16	FALSE
NPVDIVSTL	48.24	956.518	9	-0.8	957.518	1	34.9184	1.3704-1.3924			1662400	65716	210724_sHLA_MCF7_Senescence_1_Slot1-1_1_1904.d	3	O95251|KAT7_HUMAN			FALSE
NPVDWKEKY	39.43	1177.58	9	-1.9	589.79	2	7.1323	0.8421-0.8647	869	20400	334669	9253	210724_sHLA_MCF7_Senescence_1_Slot1-1_1_1904.d	1	O00469|PLOD2_HUMAN			FALSE
NPVDWKEQY	36.84	1177.54	9	-0.2	589.773	2	12.1735	0.8129-0.8355	664	21800	572811	17637	210724_sHLA_MCF7_Senescence_1_Slot1-1_1_1904.d	2	O60568|PLOD3_HUMAN			FALSE
NPVELKALY	34.49	1045.58	9	-9	523.789	2	20.4637	0.7800-0.8026	193	4170	970736	33824	210724_sHLA_MCF7_Senescence_1_Slot1-1_1_1904.d	1	Q9UPN3|MACF1_HUMAN;Q03001|DYST_HUMAN			FALSE
NPVENIIRF	39.56	1100.6	9	-4.9	551.3	2	30.535	0.7998-0.8224	2670	19100	1448842	56884	210724_sHLA_MCF7_Senescence_1_Slot1-1_1_1904.d	1	Q8WUJ0|STYX_HUMAN			FALSE
NPVESAMEL	39.73	988.454	9	2.4	989.457	1	25.3375	1.3731-1.3951			1203921	45297	210724_sHLA_MCF7_Senescence_1_Slot1-1_1_1904.d	2	Q9H8E8|CSR2B_HUMAN			FALSE
NPVEYSIVM	29.36	1050.51	9	-2.9	1051.5	1	31.1434	1.4207-1.4427			1482510	58368	210724_sHLA_MCF7_Senescence_1_Slot1-1_1_1904.d	1	Q9NXE4|NSMA3_HUMAN			FALSE
NPVGGLLEY	37.31	960.492	9	0.2	961.493	1	30.9491	1.3630-1.3850			1473121	57919	210724_sHLA_MCF7_Senescence_1_Slot1-1_1_1904.d	10	P55265|DSRAD_HUMAN			FALSE
NPVGTGFSY	48.27	940.429	9	-8.1	941.422	1	18.5307	1.3273-1.3493			877144	29632	210724_sHLA_MCF7_Senescence_1_Slot1-1_1_1904.d	3	Q9HB40|RISC_HUMAN			FALSE
NPVHNGHAL	40.71	957.478	9	-4.4	479.741	2	3.7024	0.7573-0.7800			172997	3137	210724_sHLA_MCF7_Senescence_1_Slot1-1_1_1904.d	1	O95340|PAPS2_HUMAN;O43252|PAPS1_HUMAN			FALSE
NPVMSTVAF	34.31	964.469	9	-4.9	965.465	1	29.2479	1.3795-1.4015			1391798	54374	210724_sHLA_MCF7_Senescence_1_Slot1-1_1_1904.d	1	Q92922|SMRC1_HUMAN;Q8TAQ2|SMRC2_HUMAN			FALSE
NPVNYGRPY	42.05	1078.52	9	-4.6	540.261	2	6.7279	0.7950-0.8176	573	19500	316079	8543	210724_sHLA_MCF7_Senescence_1_Slot1-1_1_1904.d	1	Q9UJK0|TSR3_HUMAN			FALSE
NPVQALSEF	44.14	1003.5	9	11.2	1004.51	1	31.7512	1.4006-1.4226			1511433	59577	210724_sHLA_MCF7_Senescence_1_Slot1-1_1_1904.d	3	P35221|CTNA1_HUMAN			FALSE
NPVSWVESF	38.96	1063.5	9	1.6	1064.5	1	42.3092	1.4262-1.4481			2013954	79338	210724_sHLA_MCF7_Senescence_1_Slot1-1_1_1904.d	1	Q9NSV4|DIAP3_HUMAN			FALSE
NPVSWVQTF	50.46	1076.53	9	1.6	1077.53	1	38.4386	1.4381-1.4600			1830005	72401	210724_sHLA_MCF7_Senescence_1_Slot1-1_1_1904.d	4	O60610|DIAP1_HUMAN			FALSE
NPVTSTNVL	25.3	943.497	9	-5	944.494	1	16.4897	1.3474-1.3695			780261	25725	210724_sHLA_MCF7_Senescence_1_Slot1-1_1_1904.d	1	Q96K37|S35E1_HUMAN			FALSE
NPVVALGVY	31.72	930.518	9	7.4	931.525	1	31.8678	1.3585-1.3805			1517051	59831	210724_sHLA_MCF7_Senescence_1_Slot1-1_1_1904.d	1	Q13268|DHRS2_HUMAN			FALSE
NPWDDKLIF	35.09	1146.57	9	-5.3	574.286	2	38.2978	0.8007-0.8233	10700	194000	1819745	71975	210724_sHLA_MCF7_Senescence_1_Slot1-1_1_1904.d	2	O43683|BUB1_HUMAN			FALSE
NPWDNKAVY	50.35	1105.52	9	-3.2	553.761	2	13.4643	0.7809-0.8035	10300	337000	633081	19797	210724_sHLA_MCF7_Senescence_1_Slot1-1_1_1904.d	4	Q86TM6|SYVN1_HUMAN			FALSE
NPYEFALKF	41.99	1127.57	9	-2	564.785	2	35.4277	0.8111-0.8336			1686600	66672	210724_sHLA_MCF7_Senescence_1_Slot1-1_1_1904.d	1	Q9UJG1|MSPD1_HUMAN			FALSE
NPYHNEPGF	32.81	1073.46	9	-2.2	537.731	2	6.9616	0.7847-0.8073	805	10900	325374	8898	210724_sHLA_MCF7_Senescence_1_Slot1-1_1_1904.d	1	Q9H832|UBE2Z_HUMAN			FALSE
NPYHVVILF	34.7	1100.6	9	-3.3	551.303	2	37.3578	0.8252-0.8477	8210	204000	1775036	70178	210724_sHLA_MCF7_Senescence_1_Slot1-1_1_1904.d	3	Q86X29|LSR_HUMAN			FALSE
NPYKNLPIY	40.13	1120.59	9	-2.5	561.298	2	18.8556	0.8299-0.8524	1420	26200	890200	30172	210724_sHLA_MCF7_Senescence_1_Slot1-1_1_1904.d	2	P35579|MYH9_HUMAN;P35580|MYH10_HUMAN			FALSE
NPYRDLQIY	45.83	1180.59	9	-4.3	591.295	2	18.7577	0.8430-0.8656	13700	476000	885530	29972	210724_sHLA_MCF7_Senescence_1_Slot1-1_1_1904.d	4	O00159|MYO1C_HUMAN			FALSE
NPYSGDLTKF	57.24	1140.55	10	-0.3	571.276	2	17.058	0.8148-0.8374	938	71100	807245	26783	210724_sHLA_MCF7_Senescence_1_Slot1-1_1_1904.d	3	Q14157|UBP2L_HUMAN			FALSE
NPYTYHHQF	27.1	1205.53	9	9.9	603.772	2	5.1843	0.8684-0.8909			243705	5901	210724_sHLA_MCF7_Senescence_1_Slot1-1_1_1904.d	1	O60479|DLX3_HUMAN			FALSE
NRKDAEAW	33.27	988.473	8	-5.1	495.238	2	3.9487	0.7762-0.7988	4990	351000	184293	3705	210724_sHLA_MCF7_Senescence_1_Slot1-1_1_1904.d	2	Q7Z3Y7|K1C28_HUMAN;P13645|K1C10_HUMAN;Q7Z3Y9|K1C26_HUMAN			FALSE
NSFPQKISY	26.67	1082.54	9	-2.7	542.272	2	12.6148	0.7894-0.8120	940	6880	594146	18410	210724_sHLA_MCF7_Senescence_1_Slot1-1_1_1904.d	1	Q86Y07|VRK2_HUMAN			FALSE
NSFSDEREF	34.06	1129.47	9	2.9	565.739	2	9.2516	0.8186-0.8412	462	11500	435658	12796	210724_sHLA_MCF7_Senescence_1_Slot1-1_1_1904.d	1	Q09666|AHNK_HUMAN			FALSE
NSGDFYDLY	33.15	1092.44	9	11.6	1093.45	1	31.9456	1.4015-1.4235			1520792	59996	210724_sHLA_MCF7_Senescence_1_Slot1-1_1_1904.d	2	P29350|PTN6_HUMAN			FALSE
NSRNLDLDSII	28.42	1258.65	11	-2.3	630.327	2	30.5359	0.8985-0.9209			1453519	57091	210724_sHLA_MCF7_Senescence_1_Slot1-1_1_1904.d	1	P35908|K22E_HUMAN			FALSE
NSRNLDLDSIIA	23.47	1329.69	12	0.8	665.848	2	29.4378	0.9060-0.9284	1330	14200	1398338	54656	210724_sHLA_MCF7_Senescence_1_Slot1-1_1_1904.d	2	P35908|K22E_HUMAN			FALSE
NSVPVTVAM	25.39	916.469	9	3.6	917.473	1	21.8371	1.3098-1.3318			1035440	36842	210724_sHLA_MCF7_Senescence_1_Slot1-1_1_1904.d	1	Q9Y3T9|NOC2L_HUMAN			FALSE
NTNEVVIRY	41.68	1106.57	9	1.2	554.29	2	11.4874	0.8054-0.8280	802	11800	541252	16474	210724_sHLA_MCF7_Senescence_1_Slot1-1_1_1904.d	1	Q8NHU6|TDRD7_HUMAN			FALSE
NTSAAIQAY	31.52	937.451	9	4.5	938.456	1	9.5645	1.3346-1.3566			451411	13351	210724_sHLA_MCF7_Senescence_1_Slot1-1_1_1904.d	1	Q9UJX2|CDC23_HUMAN			FALSE
NTVTPTASF	31.62	936.455	9	9	937.465	1	15.5516	1.3282-1.3502			735409	23785	210724_sHLA_MCF7_Senescence_1_Slot1-1_1_1904.d	1	Q969N2|PIGT_HUMAN			FALSE
NVADLHEKY	53.42	1087.53	9	0.6	544.769	2	5.1563	0.8063-0.8289	21800	1820000	240923	5801	210724_sHLA_MCF7_Senescence_1_Slot1-1_1_1904.d	5	P28074|PSB5_HUMAN			FALSE
NVADVVIKF	46.25	1003.57	9	-2.4	1004.57	1	30.0888	1.4354-1.4573	21300	525000	1431997	56131	210724_sHLA_MCF7_Senescence_1_Slot1-1_1_1904.d	7	P04844|RPN2_HUMAN			FALSE
NVAEAGEQF	50.4	963.43	9	-0.7	964.43	1	10.8719	1.3383-1.3603			513490	15532	210724_sHLA_MCF7_Senescence_1_Slot1-1_1_1904.d	1	P23610|HAP40_HUMAN			FALSE
NVEIDPEIQ	45.23	1055.51	9	-1.5	1056.51	1	20.7832	1.4034-1.4253			984815	34493	210724_sHLA_MCF7_Senescence_1_Slot1-1_1_1904.d	1	P04264|K2C1_HUMAN			FALSE
NVELDPEIQ	45.23	1055.51	9	-1.5	1056.51	1	20.7832	1.4034-1.4253			984815	34493	210724_sHLA_MCF7_Senescence_1_Slot1-1_1_1904.d	1				FALSE
NVFGLRSIY	41.18	1067.58	9	-7	534.788	2	28.7458	0.8045-0.8271	1990	47900	1364633	53135	210724_sHLA_MCF7_Senescence_1_Slot1-1_1_1904.d	2	Q9P0I2|EMC3_HUMAN			FALSE
NVFQDSNAF	38.17	1040.46	9	-12.2	1041.44	1	24.0656	1.4134-1.4354			1142733	42219	210724_sHLA_MCF7_Senescence_1_Slot1-1_1_1904.d	2	Q15040|JOS1_HUMAN			FALSE
NVGTRPINL	36.08	982.556	9	-2.9	492.281	2	10.4078	0.7620-0.7847	586	9830	490327	14719	210724_sHLA_MCF7_Senescence_1_Slot1-1_1_1904.d	1	P35908|K22E_HUMAN			FALSE
NVGTRPINLE	42.13	1111.6	10	-1.1	556.802	2	9.5101	0.8158-0.8383	3130	35000	445840	13144	210724_sHLA_MCF7_Senescence_1_Slot1-1_1_1904.d	1	P35908|K22E_HUMAN			FALSE
NVGTRPINLEP	26.69	1208.65	11	-2	605.328	2	13.841	0.8477-0.8703	1330	17100	651601	20437	210724_sHLA_MCF7_Senescence_1_Slot1-1_1_1904.d	2	P35908|K22E_HUMAN			FALSE
NVGTRPINLEPI	22.3	1321.74	12	-5	661.867	2	22.6424	0.8844-0.9069	102	3870	1073072	38714	210724_sHLA_MCF7_Senescence_1_Slot1-1_1_1904.d	2	P35908|K22E_HUMAN			FALSE
NVHDIM(+15.99)VSF	36.69	1076.5	9	-4.1	539.25	2	19.5056	0.8214-0.8440	5820	129000	921939	31515	210724_sHLA_MCF7_Senescence_1_Slot1-1_1_1904.d	4	Q6PI26|SHQ1_HUMAN	Oxidation (M)	M6:Oxidation (M):1001.00	FALSE
NVHDIMVSF	38.65	1060.5	9	-6.8	531.251	2	27.2257	0.8148-0.8374	12800	351000	1290516	49644	210724_sHLA_MCF7_Senescence_1_Slot1-1_1_1904.d	4	Q6PI26|SHQ1_HUMAN			FALSE
NVIHNLATY	24.2	1043.54	9	-0.6	522.773	2	13.2289	0.7903-0.8129	1100	14200	623808	19464	210724_sHLA_MCF7_Senescence_1_Slot1-1_1_1904.d	1	Q53FV1|ORML2_HUMAN			FALSE
NVIPVLMEF	28.75	1060.56	9	0.9	1061.56	1	54.5163	1.4500-1.4719			2593511	101039	210724_sHLA_MCF7_Senescence_1_Slot1-1_1_1904.d	1	P53618|COPB_HUMAN			FALSE
NVIRDAVTY	41.55	1049.55	9	-0.7	525.779	2	11.7703	0.7932-0.8158	143000	8180000	548668	16738	210724_sHLA_MCF7_Senescence_1_Slot1-1_1_1904.d	11	P62805|H4_HUMAN			FALSE
NVITVGPRGP	27.35	1008.57	10	-7.7	505.286	2	9.6811	0.7649-0.7875			456971	13547	210724_sHLA_MCF7_Senescence_1_Slot1-1_1_1904.d	1	P04040|CATA_HUMAN			FALSE
NVLSDISEF	43	1022.49	9	-0.5	1023.49	1	40.5509	1.4162-1.4381			1930397	76241	210724_sHLA_MCF7_Senescence_1_Slot1-1_1_1904.d	1	Q8NI27|THOC2_HUMAN			FALSE
NVM(+15.99)GEQFSY	52.94	1089.44	9	-0.8	1090.44	1	14.5545	1.4125-1.4344			687837	21807	210724_sHLA_MCF7_Senescence_1_Slot1-1_1_1904.d	3	Q15904|VAS1_HUMAN	Oxidation (M)	M3:Oxidation (M):1001.00	FALSE
NVMGEQFSY	56.13	1073.45	9	8.2	1074.46	1	23.4006	1.4326-1.4545	514	7380	1110705	40587	210724_sHLA_MCF7_Senescence_1_Slot1-1_1_1904.d	6	Q15904|VAS1_HUMAN			FALSE
NVMNGVASY	25.64	953.428	9	-1.9	954.427	1	15.4155	1.3346-1.3566			728886	23520	210724_sHLA_MCF7_Senescence_1_Slot1-1_1_1904.d	1	Q6UXG2|ELAP1_HUMAN			FALSE
NVNVIISTY	39.41	1021.54	9	1.9	1022.55	1	28.3112	1.4226-1.4445			1346821	52309	210724_sHLA_MCF7_Senescence_1_Slot1-1_1_1904.d	5	P13639|EF2_HUMAN			FALSE
NVSTGDVN	25.45	804.361	8	-5.5	805.359	1	4.2078	1.2056-1.2278			197340	4236	210724_sHLA_MCF7_Senescence_1_Slot1-1_1_1904.d	1	P13645|K1C10_HUMAN			FALSE
NVSTGDVNVE	39.34	1032.47	10	7.6	1033.48	1	8.5493	1.3621-1.3841			403243	11671	210724_sHLA_MCF7_Senescence_1_Slot1-1_1_1904.d	1	P13645|K1C10_HUMAN			FALSE
NVTDIMLIL	25.29	1030.57	9	-13.3	1031.56	1	55.5368	1.4381-1.4600			2641953	102993	210724_sHLA_MCF7_Senescence_1_Slot1-1_1_1904.d	1	Q460N5|PAR14_HUMAN			FALSE
NVTGIVQVY	35.9	991.534	9	-7.3	992.527	1	26.6832	1.3914-1.4134			1268924	48614	210724_sHLA_MCF7_Senescence_1_Slot1-1_1_1904.d	2	Q53HC5|KLH26_HUMAN			FALSE
NVVKLLGEQY	51.5	1161.64	10	-5.2	581.82	2	20.9387	0.8402-0.8628			992324	34850	210724_sHLA_MCF7_Senescence_1_Slot1-1_1_1904.d	1	Q92785|REQU_HUMAN			FALSE
NVVQAVEQY	45.68	1048.52	9	2.2	1049.52	1	19.8254	1.4034-1.4253			938814	32298	210724_sHLA_MCF7_Senescence_1_Slot1-1_1_1904.d	1	Q9UKA4|AKA11_HUMAN			FALSE
NVYDFKTTY	24.24	1149.53	9	-4.7	575.768	2	16.6835	0.8092-0.8318	282	3990	788637	26055	210724_sHLA_MCF7_Senescence_1_Slot1-1_1_1904.d	1	Q9NP77|SSU72_HUMAN			FALSE
PAKILVEF	34.67	915.543	8	-6.1	458.773	2	33.7824	0.7384-0.7611			1608495	63663	210724_sHLA_MCF7_Senescence_1_Slot1-1_1_1904.d	2	O95229|ZWINT_HUMAN			FALSE
PALGPAAAAF	31.15	884.476	10	-1.9	885.475	1	20.7249	1.3024-1.3245			981979	34339	210724_sHLA_MCF7_Senescence_1_Slot1-1_1_1904.d	2	Q13425|SNTB2_HUMAN			FALSE
PANIVHDF	44.65	911.45	8	2.4	456.73	2	11.8415	0.7271-0.7498	132	4220	557984	17114	210724_sHLA_MCF7_Senescence_1_Slot1-1_1_1904.d	1	Q9Y287|ITM2B_HUMAN			FALSE
PATGTPVVGGL	50.21	967.534	11	3.2	968.538	1	21.3318	1.3548-1.3768			1011066	35712	210724_sHLA_MCF7_Senescence_1_Slot1-1_1_1904.d	1	P78540|ARGI2_HUMAN;P05089|ARGI1_HUMAN			FALSE
PAWDPM(+15.99)GA	33.42	859.353	8	10.8	860.364	1	12.6601	1.2426-1.2647			597835	18523	210724_sHLA_MCF7_Senescence_1_Slot1-1_1_1904.d	1	Q13867|BLMH_HUMAN	Oxidation (M)	M6:Oxidation (M):1001.00	FALSE
PAWDPM(+15.99)GAL	28.44	972.438	9	-1.8	973.437	1	27.406	1.3731-1.3951			1303701	50313	210724_sHLA_MCF7_Senescence_1_Slot1-1_1_1904.d	1	Q13867|BLMH_HUMAN	Oxidation (M)	M6:Oxidation (M):1001.00	FALSE
PAWDPMGA	29.94	843.359	8	7.5	844.366	1	24.6135	1.2416-1.2638			1169067	43521	210724_sHLA_MCF7_Senescence_1_Slot1-1_1_1904.d	1	Q13867|BLMH_HUMAN			FALSE
PEVKFNWYVD	49.07	1295.62	10	0.4	648.812	2	32.1145	0.9013-0.9238	28700	284000	1529191	60349	210724_sHLA_MCF7_Senescence_1_Slot1-1_1_1904.d	16	P01857|IGHG1_HUMAN;P0DOX5|IGG1_HUMAN			FALSE
PFKDIILY	29.44	1007.57	8	-6	504.785	2	30.0638	0.8063-0.8289	7590	181000	1428263	55973	210724_sHLA_MCF7_Senescence_1_Slot1-1_1_1904.d	3	Q7L1Q6|BZW1_HUMAN			FALSE
PFKPPKVTF	44.15	1059.61	9	-8.9	530.805	2	22.7405	0.7960-0.8186	2730	30900	1069305	38523	210724_sHLA_MCF7_Senescence_1_Slot1-1_1_1904.d	2	Q96LR5|UB2E2_HUMAN;P51965|UB2E1_HUMAN;Q969T4|UB2E3_HUMAN			FALSE
PGASPTEFG	31.47	861.387	9	-1	862.388	1	10.031	1.2306-1.2527			473640	14124	210724_sHLA_MCF7_Senescence_1_Slot1-1_1_1904.d	2	Q04637|IF4G1_HUMAN			FALSE
PGSVIVAF	23.07	788.443	8	4.6	789.449	1	32.2609	1.2315-1.2536			1535715	60615	210724_sHLA_MCF7_Senescence_1_Slot1-1_1_1904.d	1	Q9BY66|KDM5D_HUMAN;P41229|KDM5C_HUMAN			FALSE
PGVDLTQL	23.68	841.455	8	-3.1	842.453	1	30.3609	1.2647-1.2868			1445106	56724	210724_sHLA_MCF7_Senescence_1_Slot1-1_1_1904.d	1	P13645|K1C10_HUMAN			FALSE
PHAMFAEF	26	948.416	8	-7.4	475.209	2	21.4678	0.7488-0.7715			1017624	36012	210724_sHLA_MCF7_Senescence_1_Slot1-1_1_1904.d	1	P25685|DNJB1_HUMAN			FALSE
PKIVKWDRDM	28.24	1286.68	10	-3.3	644.341	2	48.136	0.8966-0.9191	308	4120	2289745	89611	210724_sHLA_MCF7_Senescence_1_Slot1-1_1_1904.d	1	P61769|B2MG_HUMAN			FALSE
PKPPGPPVA	26.53	858.496	9	0.6	430.253	2	5.9266	0.7082-0.7309			278916	7140	210724_sHLA_MCF7_Senescence_1_Slot1-1_1_1904.d	1	Q8N441|FGRL1_HUMAN			FALSE
PLIPVGKL	35.46	835.553	8	-8.5	418.777	2	24.4962	0.7327-0.7554	514	7800	1160620	43120	210724_sHLA_MCF7_Senescence_1_Slot1-1_1_1904.d	1	P04040|CATA_HUMAN			FALSE
PLSNGSSGGW	38.41	960.43	10	4.3	961.435	1	10.9157	1.3061-1.3282			515326	15580	210724_sHLA_MCF7_Senescence_1_Slot1-1_1_1904.d	1	Q08188|TGM3_HUMAN			FALSE
PLSNGSSGGWS	46.12	1047.46	11	-9.1	1048.45	1	8.8021	1.3823-1.4043			415289	12095	210724_sHLA_MCF7_Senescence_1_Slot1-1_1_1904.d	1	Q08188|TGM3_HUMAN			FALSE
PNLEFVAM	26.87	919.447	8	0.2	920.449	1	36.4874	1.3410-1.3630			1736847	68643	210724_sHLA_MCF7_Senescence_1_Slot1-1_1_1904.d	1	P62826|RAN_HUMAN			FALSE
PNLEFVAM(+15.99)	27.3	935.442	8	4.6	936.447	1	23.9684	1.3465-1.3685			1138026	41982	210724_sHLA_MCF7_Senescence_1_Slot1-1_1_1904.d	1	P62826|RAN_HUMAN	Oxidation (M)	M8:Oxidation (M):1001.00	FALSE
PNQILIGY	24.56	916.502	8	1.3	917.504	1	27.3088	1.3263-1.3484			1298998	50080	210724_sHLA_MCF7_Senescence_1_Slot1-1_1_1904.d	1	Q6P1M3|L2GL2_HUMAN			FALSE
PPNKKPKV	26.89	906.565	8	-3.4	454.285	2	0.1597	0.7214-0.7441			8165	119	210724_sHLA_MCF7_Senescence_1_Slot1-1_1_1904.d	2	O60701|UGDH_HUMAN			FALSE
PSEVVITL	22.32	856.49	8	-7.2	857.486	1	32.2415	1.2886-1.3107			1534802	60596	210724_sHLA_MCF7_Senescence_1_Slot1-1_1_1904.d	1	Q9P2E3|ZNFX1_HUMAN			FALSE
PTAGPYYSP	24.79	951.434	9	4.4	952.439	1	12.9128	1.3263-1.3484			609877	18943	210724_sHLA_MCF7_Senescence_1_Slot1-1_1_1904.d	1	Q9H7S9|ZN703_HUMAN			FALSE
PVGDIVSF	40.67	832.433	8	-1.9	833.433	1	32.1983	1.2546-1.2767			1532917	60499	210724_sHLA_MCF7_Senescence_1_Slot1-1_1_1904.d	4	Q96CS3|FAF2_HUMAN			FALSE
PVLKNPDD	34.17	896.46	8	-5.4	449.232	2	4.7567	0.7318-0.7545			223345	5209	210724_sHLA_MCF7_Senescence_1_Slot1-1_1_1904.d	1	Q5D862|FILA2_HUMAN			FALSE
PVLKNPDDPD	38.34	1108.54	10	2.9	555.275	2	5.9654	0.8026-0.8252			280774	7210	210724_sHLA_MCF7_Senescence_1_Slot1-1_1_1904.d	1	Q5D862|FILA2_HUMAN			FALSE
PVLKNPDDPDT	48.24	1209.59	11	-2.8	605.795	2	6.2975	0.8468-0.8694	916	19900	294685	7711	210724_sHLA_MCF7_Senescence_1_Slot1-1_1_1904.d	1	Q5D862|FILA2_HUMAN			FALSE
PVLKNPDDPDTV	53.53	1308.66	12	1.3	655.332	2	9.8474	0.8863-0.9088	2410	32400	462518	13730	210724_sHLA_MCF7_Senescence_1_Slot1-1_1_1904.d	1	Q5D862|FILA2_HUMAN			FALSE
PVSIIQKY	43.27	946.549	8	-1.1	474.278	2	11.8367	0.7526-0.7752	2840	80400	556125	17043	210724_sHLA_MCF7_Senescence_1_Slot1-1_1_1904.d	2	P41252|SYIC_HUMAN			FALSE
PWPDLELF	32.69	1015.5	8	2.3	1016.5	1	55.2986	1.4052-1.4271			2630834	102602	210724_sHLA_MCF7_Senescence_1_Slot1-1_1_1904.d	1	Q4ZG55|GREB1_HUMAN			FALSE
QAAMPQVSY	40.37	993.459	9	-5.3	994.454	1	17.3743	1.3750-1.3969			822150	27384	210724_sHLA_MCF7_Senescence_1_Slot1-1_1_1904.d	2	Q8ND90|PNMA1_HUMAN			FALSE
QAAQGSVQY	27.78	950.446	9	-8.6	951.438	1	5.6739	1.3346-1.3566			266881	6727	210724_sHLA_MCF7_Senescence_1_Slot1-1_1_1904.d	1	Q08AF3|SLFN5_HUMAN			FALSE
QAEDVTFLY	25.33	1084.51	9	-3.2	1085.5	1	36.9345	1.4591-1.4810			1758239	69473	210724_sHLA_MCF7_Senescence_1_Slot1-1_1_1904.d	1	Q8NBR0|P5I13_HUMAN			FALSE
QAEEKAHAF	30.69	1029.49	9	-7.1	515.744	2	3.7219	0.7828-0.8054			173947	3193	210724_sHLA_MCF7_Senescence_1_Slot1-1_1_1904.d	1	Q15149|PLEC_HUMAN			FALSE
QAEGSLTVY	26.2	966.466	9	-1.1	967.466	1	15.4349	1.3374-1.3594			729816	23556	210724_sHLA_MCF7_Senescence_1_Slot1-1_1_1904.d	2	Q96S52|PIGS_HUMAN			FALSE
QAFESSQKY	35.03	1086.5	9	-7.4	544.249	2	4.8928	0.7837-0.8063			229791	5397	210724_sHLA_MCF7_Senescence_1_Slot1-1_1_1904.d	2	P61236|YPEL3_HUMAN			FALSE
QAFGSGNNSY	57.98	1043.43	10	-7.5	1044.42	1	7.5875	1.3878-1.4098			357863	10097	210724_sHLA_MCF7_Senescence_1_Slot1-1_1_1904.d	1	Q13148|TADBP_HUMAN			FALSE
QAGAEILTY	30.42	964.486	9	-2.1	965.485	1	22.0121	1.3630-1.3850			1043915	37271	210724_sHLA_MCF7_Senescence_1_Slot1-1_1_1904.d	1	Q86X76|NIT1_HUMAN			FALSE
QAGAVFQSF	23.55	953.461	9	-13.8	954.448	1	26.1196	1.3273-1.3493			1241573	47189	210724_sHLA_MCF7_Senescence_1_Slot1-1_1_1904.d	1				FALSE
QAGPLPLSY	30.73	944.497	9	0.5	945.498	1	29.6949	1.3539-1.3759			1413283	55297	210724_sHLA_MCF7_Senescence_1_Slot1-1_1_1904.d	1	Q13724|MOGS_HUMAN			FALSE
QAIEDMVGY	30.41	1024.45	9	-2.6	1025.45	1	25.3569	1.3979-1.4198			1204883	45365	210724_sHLA_MCF7_Senescence_1_Slot1-1_1_1904.d	1	Q99460|PSMD1_HUMAN			FALSE
QAITLVTQY	31.35	1035.56	9	-2	1036.56	1	26.8034	1.4335-1.4554			1274563	48889	210724_sHLA_MCF7_Senescence_1_Slot1-1_1_1904.d	1	Q9Y6V7|DDX49_HUMAN			FALSE
QALEELTGF	33.87	1006.5	9	1.9	1007.5	1	34.8795	1.4024-1.4244			1660542	65646	210724_sHLA_MCF7_Senescence_1_Slot1-1_1_1904.d	1	P46013|KI67_HUMAN			FALSE
QANPILEAF	37.41	1001.52	9	0.5	1002.52	1	39.1624	1.3795-1.4015			1864335	73653	210724_sHLA_MCF7_Senescence_1_Slot1-1_1_1904.d	1	P35579|MYH9_HUMAN;Q7Z406|MYH14_HUMAN			FALSE
QANPLLEAF	37.41	1001.52	9	0.5	1002.52	1	39.1624	1.3795-1.4015			1864335	73653	210724_sHLA_MCF7_Senescence_1_Slot1-1_1_1904.d	1				FALSE
QASGITGSY	48.38	882.408	9	3	883.412	1	7.7641	1.2739-1.2960			366201	10389	210724_sHLA_MCF7_Senescence_1_Slot1-1_1_1904.d	1	Q8IVT2|MISP_HUMAN			FALSE
QAVADAVTY	28.92	936.455	9	9.4	937.465	1	12.8933	1.3208-1.3429			608952	18912	210724_sHLA_MCF7_Senescence_1_Slot1-1_1_1904.d	1	P28072|PSB6_HUMAN			FALSE
QAYADYIGF	26.81	1046.47	9	0.7	1047.47	1	34.9184	1.4463-1.4682			1662399	65715	210724_sHLA_MCF7_Senescence_1_Slot1-1_1_1904.d	1	Q15257|PTPA_HUMAN			FALSE
QEPSIIGKL	25.05	983.565	9	2	492.788	2	18.9621	0.7705-0.7932			897668	30488	210724_sHLA_MCF7_Senescence_1_Slot1-1_1_1904.d	1	Q08188|TGM3_HUMAN			FALSE
QGLPEGVAF	24.49	916.465	9	5.7	917.472	1	29.6949	1.3162-1.3383			1413284	55298	210724_sHLA_MCF7_Senescence_1_Slot1-1_1_1904.d	1	Q6EKJ0|GTD2B_HUMAN;Q86UP8|GTD2A_HUMAN;P78347|GTF2I_HUMAN			FALSE
QIDNARLAADD	30.37	1200.57	11	0.6	601.29	2	6.0782	0.8139-0.8365	624	13700	285378	7344	210724_sHLA_MCF7_Senescence_1_Slot1-1_1_1904.d	1	P02533|K1C14_HUMAN;Q7Z3Y7|K1C28_HUMAN;P13645|K1C10_HUMAN;Q04695|K1C17_HUMAN;P05783|K1C18_HUMAN			FALSE
QIDNARLAADDF	58.6	1347.64	12	1.3	674.824	2	17.4312	0.8816-0.9041	8820	296000	822161	27395	210724_sHLA_MCF7_Senescence_1_Slot1-1_1_1904.d	3	P02533|K1C14_HUMAN;Q7Z3Y7|K1C28_HUMAN;P13645|K1C10_HUMAN;Q04695|K1C17_HUMAN;P05783|K1C18_HUMAN			FALSE
QIESLTEE	40.98	947.445	8	-2	948.444	1	10.9351	1.3116-1.3337			516256	15616	210724_sHLA_MCF7_Senescence_1_Slot1-1_1_1904.d	2	P13645|K1C10_HUMAN			FALSE
QISETNVI	24.43	902.471	8	7.8	903.479	1	15.571	1.2997-1.3217			736344	23826	210724_sHLA_MCF7_Senescence_1_Slot1-1_1_1904.d	1	P04264|K2C1_HUMAN			FALSE
QIVDVFM(+15.99)EY	46.5	1158.53	9	1	1159.53	1	37.9721	1.4564-1.4783			1807651	71503	210724_sHLA_MCF7_Senescence_1_Slot1-1_1_1904.d	1	Q00610|CLH1_HUMAN	Oxidation (M)	M7:Oxidation (M):1001.00	FALSE
QIVDVFMEY	52.51	1142.53	9	-1.8	1143.53	1	46.0465	1.4700-1.4919			2191420	86050	210724_sHLA_MCF7_Senescence_1_Slot1-1_1_1904.d	2	Q00610|CLH1_HUMAN			FALSE
QMSNITVTY	29.22	1055.5	9	5.4	1056.5	1	20.0004	1.4189-1.4408			947246	32684	210724_sHLA_MCF7_Senescence_1_Slot1-1_1_1904.d	1	P62318|SMD3_HUMAN			FALSE
QPAFGGSTAVF	35.58	1080.52	11	-1.2	1081.52	1	28.5638	1.4344-1.4564			1359002	52868	210724_sHLA_MCF7_Senescence_1_Slot1-1_1_1904.d	1	Q96HA1|P121A_HUMAN;A8CG34|P121C_HUMAN;A6NF01|P121B_HUMAN			FALSE
QPASFAVSL	25.67	918.481	9	2	919.484	1	30.2443	1.3337-1.3557			1439495	56477	210724_sHLA_MCF7_Senescence_1_Slot1-1_1_1904.d	1	P21333|FLNA_HUMAN			FALSE
QPGSFEYEY	46.23	1118.46	9	-3.7	1119.45	1	19.7282	1.4463-1.4682			934126	32080	210724_sHLA_MCF7_Senescence_1_Slot1-1_1_1904.d	2	Q15233|NONO_HUMAN			FALSE
QPGTTILQY	25.25	1019.53	9	-2.7	1020.53	1	22.5602	1.3988-1.4207			1070219	38543	210724_sHLA_MCF7_Senescence_1_Slot1-1_1_1904.d	1	P16220|CREB1_HUMAN			FALSE
QPGVLIQVY	39.56	1015.57	9	2.7	1016.57	1	33.2576	1.4152-1.4372			1583309	62615	210724_sHLA_MCF7_Senescence_1_Slot1-1_1_1904.d	3	P34931|HS71L_HUMAN;P0DMV9|HS71B_HUMAN;P0DMV8|HS71A_HUMAN;P11142|HSP7C_HUMAN			FALSE
QPIEGHAASF	42.44	1055.5	10	1.7	528.756	2	7.3927	0.7903-0.8129	167	5510	347647	9715	210724_sHLA_MCF7_Senescence_1_Slot1-1_1_1904.d	1	Q00610|CLH1_HUMAN			FALSE
QPIKVTEWQQTY	44.66	1519.77	12	2.4	760.888	2	19.7591	0.9640-0.9864	359	4490	935080	32140	210724_sHLA_MCF7_Senescence_1_Slot1-1_1_1904.d	1	P14923|PLAK_HUMAN			FALSE
QPINLIFRY	35.45	1162.65	9	-1	582.328	2	34.406	0.8496-0.8722	4650	86000	1636352	64700	210724_sHLA_MCF7_Senescence_1_Slot1-1_1_1904.d	2	P62304|RUXE_HUMAN			FALSE
QPLLDNQVGF	34.46	1129.58	10	-3.8	565.79	2	32.4583	0.8242-0.8468	549	5240	1544137	60991	210724_sHLA_MCF7_Senescence_1_Slot1-1_1_1904.d	1	P20618|PSB1_HUMAN			FALSE
QPQSSSPVY	27.04	991.461	9	-1.6	992.46	1	6.6692	1.3585-1.3805			314205	8457	210724_sHLA_MCF7_Senescence_1_Slot1-1_1_1904.d	1	P49023|PAXI_HUMAN			FALSE
QPSASLGVGY	22.71	977.482	10	-7.4	978.475	1	16.6887	1.3539-1.3759			789560	26084	210724_sHLA_MCF7_Senescence_1_Slot1-1_1_1904.d	1	Q96PK6|RBM14_HUMAN			FALSE
QPTLVIMEL	37.55	1042.57	9	-5.6	1043.57	1	48.6851	1.4445-1.4664			2316551	90491	210724_sHLA_MCF7_Senescence_1_Slot1-1_1_1904.d	1	P08069|IGF1R_HUMAN;P14616|INSRR_HUMAN			FALSE
QPVTDPFAF	36.04	1020.49	9	8.6	1021.5	1	39.5747	1.3805-1.4024			1883855	74399	210724_sHLA_MCF7_Senescence_1_Slot1-1_1_1904.d	1	O15027|SC16A_HUMAN			FALSE
QSDTDNFPD	22.22	1037.39	9	5.3	1038.4	1	8.0168	1.4034-1.4253			378242	10808	210724_sHLA_MCF7_Senescence_1_Slot1-1_1_1904.d	1				FALSE
QVADIDGSTF	37.39	1051.48	10	3.9	1052.49	1	21.3901	1.4024-1.4244			1013851	35815	210724_sHLA_MCF7_Senescence_1_Slot1-1_1_1904.d	1	Q96D46|NMD3_HUMAN			FALSE
QVAEIVSKY	35	1035.56	9	-1.6	518.783	2	10.6116	0.7762-0.7988	614	31600	500493	15051	210724_sHLA_MCF7_Senescence_1_Slot1-1_1_1904.d	3	P06756|ITAV_HUMAN			FALSE
QVFEGHTHY	49.64	1116.5	9	3.4	559.255	2	4.6181	0.8271-0.8496	858	41500	215939	4955	210724_sHLA_MCF7_Senescence_1_Slot1-1_1_1904.d	1	P35606|COPB2_HUMAN			FALSE
RAIEDPILAY	25.69	1159.62	10	-2.2	580.814	2	26.4097	0.8393-0.8618	5540	43000	1255684	47890	210724_sHLA_MCF7_Senescence_1_Slot1-1_1_1904.d	1	P61962|DCAF7_HUMAN			FALSE
RAIEIYTDM	25.01	1110.54	9	-2.7	556.271	2	17.7649	0.8111-0.8336	115	4420	840818	28172	210724_sHLA_MCF7_Senescence_1_Slot1-1_1_1904.d	1	P54920|SNAA_HUMAN			FALSE
RAVDEKGWEY	32.17	1251.59	10	0.6	626.798	2	6.8245	0.8534-0.8759	290	7790	320715	8709	210724_sHLA_MCF7_Senescence_1_Slot1-1_1_1904.d	1	Q9NZM1|MYOF_HUMAN			FALSE
RDVDPGEHY	46.85	1086.47	9	2.3	544.241	2	4.0717	0.7903-0.8129			190821	3975	210724_sHLA_MCF7_Senescence_1_Slot1-1_1_1904.d	2	P05089|ARGI1_HUMAN			FALSE
RDVDPGEHYI	30.17	1199.56	10	-1.1	600.781	2	6.8294	0.8289-0.8515			321668	8768	210724_sHLA_MCF7_Senescence_1_Slot1-1_1_1904.d	1	P05089|ARGI1_HUMAN			FALSE
RGWDGFVEF	22.86	1111.51	9	-2.7	556.756	2	36.0758	0.7950-0.8176	1320	13800	1714530	67782	210724_sHLA_MCF7_Senescence_1_Slot1-1_1_1904.d	1	Q07820|MCL1_HUMAN			FALSE
RIADISQVY	24.4	1063.57	9	-3.6	532.785	2	15.7389	0.7960-0.8186	168	3610	743840	24170	210724_sHLA_MCF7_Senescence_1_Slot1-1_1_1904.d	1	P60900|PSA6_HUMAN			FALSE
RIKFEMEQNL	25.4	1306.67	10	0.7	654.338	2	14.7099	0.8919-0.9144	498	3840	693445	22051	210724_sHLA_MCF7_Senescence_1_Slot1-1_1_1904.d	1	P35527|K1C9_HUMAN			FALSE
RLASYLDKVRAL	33.44	1403.82	12	-15.5	468.938	3	17.5493	0.7479-0.7705			830561	27749	210724_sHLA_MCF7_Senescence_1_Slot1-1_1_1904.d	1	P02533|K1C14_HUMAN;P13645|K1C10_HUMAN;Q04695|K1C17_HUMAN			FALSE
RLKYENEVA	31.19	1120.59	9	1.1	561.298	2	4.5903	0.8148-0.8374	3280	116000	215003	4913	210724_sHLA_MCF7_Senescence_1_Slot1-1_1_1904.d	1	P13645|K1C10_HUMAN			FALSE
RNVSTGDVN	37.43	960.462	9	-3	481.234	2	3.0944	0.7412-0.7639			144297	2151	210724_sHLA_MCF7_Senescence_1_Slot1-1_1_1904.d	4	P13645|K1C10_HUMAN			FALSE
RNVSTGDVNVE	40.49	1188.57	11	-0.6	595.29	2	5.162	0.8308-0.8534	4320	151000	241854	5838	210724_sHLA_MCF7_Senescence_1_Slot1-1_1_1904.d	1	P13645|K1C10_HUMAN			FALSE
RNVSTGDVNVEM	38.33	1319.61	12	0.9	660.81	2	10.4018	0.8694-0.8919	1220	38500	489395	14681	210724_sHLA_MCF7_Senescence_1_Slot1-1_1_1904.d	2	P13645|K1C10_HUMAN			FALSE
RNVSTGDVNVEM(+15.99)	40.88	1335.61	12	-1.6	668.806	2	5.3622	0.8656-0.8881	633	21000	251134	6178	210724_sHLA_MCF7_Senescence_1_Slot1-1_1_1904.d	1	P13645|K1C10_HUMAN	Oxidation (M)	M12:Oxidation (M):1001.00	FALSE
RPAANPIQF	24.67	1012.55	9	-2	507.276	2	13.1789	0.7677-0.7903	638	7960	621026	19364	210724_sHLA_MCF7_Senescence_1_Slot1-1_1_1904.d	1	P23921|RIR1_HUMAN			FALSE
RPAQAFPVSY	33.19	1134.58	10	0.3	568.295	2	15.2716	0.8186-0.8412	5050	156000	719570	23144	210724_sHLA_MCF7_Senescence_1_Slot1-1_1_1904.d	3	P07949|RET_HUMAN			FALSE
RPAQLHIGF	38.92	1037.58	9	-3.8	519.79	2	12.6246	0.7856-0.8082	680	8440	595066	18436	210724_sHLA_MCF7_Senescence_1_Slot1-1_1_1904.d	1	P22314|UBA1_HUMAN			FALSE
RPDEKAIM(+15.99)TY	32.96	1238.6	10	-3.4	620.299	2	4.8145	0.8242-0.8468	724	26500	225186	5262	210724_sHLA_MCF7_Senescence_1_Slot1-1_1_1904.d	2	P12814|ACTN1_HUMAN;O43707|ACTN4_HUMAN	Oxidation (M)	M8:Oxidation (M):1001.00	FALSE
RPDEKAIMTY	36.47	1222.6	10	-3.7	612.302	2	7.3353	0.8496-0.8722	3510	40500	343005	9543	210724_sHLA_MCF7_Senescence_1_Slot1-1_1_1904.d	2	P12814|ACTN1_HUMAN;O43707|ACTN4_HUMAN			FALSE
RPDSKNWQY	28.01	1192.56	9	-2.1	597.283	2	4.806	0.8280-0.8506	3810	69300	225177	5253	210724_sHLA_MCF7_Senescence_1_Slot1-1_1_1904.d	1	Q15008|PSMD6_HUMAN			FALSE
RPEDLPIKY	32.06	1129.61	9	-2.2	565.809	2	11.047	0.8101-0.8327	3540	32500	518124	15696	210724_sHLA_MCF7_Senescence_1_Slot1-1_1_1904.d	1	P49591|SYSC_HUMAN			FALSE
RPFAGFEDF	24.19	1084.5	9	-4.9	543.25	2	27.3581	0.7913-0.8139	2550	24300	1298049	50025	210724_sHLA_MCF7_Senescence_1_Slot1-1_1_1904.d	1	Q9Y2G9|SBNO2_HUMAN			FALSE
RPFASGANFEY	38.64	1257.58	11	3.7	629.794	2	16.6731	0.8543-0.8769	3790	84300	786755	25961	210724_sHLA_MCF7_Senescence_1_Slot1-1_1_1904.d	2	P30084|ECHM_HUMAN			FALSE
RPFFPGLVKY	23.04	1222.69	10	-5.3	612.343	2	23.4508	0.8665-0.8891	1260	10600	1109773	40549	210724_sHLA_MCF7_Senescence_1_Slot1-1_1_1904.d	1				FALSE
RPIFGLTSNY	39.29	1166.61	10	-5.4	584.304	2	22.6185	0.8252-0.8477			1073073	38715	210724_sHLA_MCF7_Senescence_1_Slot1-1_1_1904.d	1	Q96ST2|IWS1_HUMAN			FALSE
RPIRLQVQY	27.33	1171.68	9	-1.6	586.844	2	9.441	0.8430-0.8656	15000	183000	443979	13071	210724_sHLA_MCF7_Senescence_1_Slot1-1_1_1904.d	1	Q92900|RENT1_HUMAN			FALSE
RPLDEKDTSM	39.68	1190.56	10	-3.4	596.281	2	4.3607	0.8412-0.8637	929	17600	203870	4508	210724_sHLA_MCF7_Senescence_1_Slot1-1_1_1904.d	1	O60271|JIP4_HUMAN			FALSE
RPLDEKDTSM(+15.99)	24.89	1206.56	10	-5.5	604.277	2	2.9778	0.8242-0.8468			138844	2062	210724_sHLA_MCF7_Senescence_1_Slot1-1_1_1904.d	1	O60271|JIP4_HUMAN	Oxidation (M)	M10:Oxidation (M):1001.00	FALSE
RPLNPEGSLFLY	22.68	1404.74	12	-5.5	703.369	2	33.7587	0.9163-0.9387	283	6490	1607563	63625	210724_sHLA_MCF7_Senescence_1_Slot1-1_1_1904.d	2				FALSE
RPLPLDWM(+15.99)Y	26.41	1205.59	9	-1.6	603.797	2	30.4095	0.8506-0.8731	149	3250	1447917	56853	210724_sHLA_MCF7_Senescence_1_Slot1-1_1_1904.d	1	P38435|VKGC_HUMAN	Oxidation (M)	M8:Oxidation (M):1001.00	FALSE
RPLPLDWMY	33.5	1189.6	9	-1	595.8	2	38.4583	0.8459-0.8684	662	5320	1826261	72233	210724_sHLA_MCF7_Senescence_1_Slot1-1_1_1904.d	1	P38435|VKGC_HUMAN			FALSE
RPLPPMKSY	28.99	1087.58	9	-4.4	544.794	2	5.7685	0.7847-0.8073	3250	15200	273362	6950	210724_sHLA_MCF7_Senescence_1_Slot1-1_1_1904.d	2	Q5T653|RM02_HUMAN			FALSE
RPLQGYSVEY	45.01	1210.6	10	-0.4	606.302	2	13.0095	0.8402-0.8628	17000	396000	608042	18896	210724_sHLA_MCF7_Senescence_1_Slot1-1_1_1904.d	3	P16144|ITB4_HUMAN			FALSE
RPNGDIVGY	26.7	989.493	9	0.6	495.751	2	7.6856	0.7582-0.7809	13400	338000	361579	10237	210724_sHLA_MCF7_Senescence_1_Slot1-1_1_1904.d	2	P16144|ITB4_HUMAN			FALSE
RPQDQTVVF	23.02	1088.56	9	5.8	545.288	2	11.1295	0.8026-0.8252			525530	15950	210724_sHLA_MCF7_Senescence_1_Slot1-1_1_1904.d	1	Q8TDD1|DDX54_HUMAN			FALSE
RPSGKGIVEF	24.53	1088.6	10	0.2	545.303	2	7.4198	0.8063-0.8289	4400	76900	349499	9779	210724_sHLA_MCF7_Senescence_1_Slot1-1_1_1904.d	2	Q15233|NONO_HUMAN			FALSE
RPSVLIVTY	24.37	1046.61	9	-7.5	524.306	2	21.8598	0.8045-0.8271	7560	177000	1034513	36809	210724_sHLA_MCF7_Senescence_1_Slot1-1_1_1904.d	3	Q4ADV7|RIC1_HUMAN			FALSE
RPVETYQVHEY	26.06	1419.68	11	-0.4	710.841	2	6.0015	0.9565-0.9789	620	9840	280752	7188	210724_sHLA_MCF7_Senescence_1_Slot1-1_1_1904.d	1	P63151|2ABA_HUMAN			FALSE
RPVNVVNVY	30.48	1058.59	9	-0.6	530.297	2	11.8302	0.7903-0.8129	3640	80400	555205	17017	210724_sHLA_MCF7_Senescence_1_Slot1-1_1_1904.d	2	O75419|CDC45_HUMAN			FALSE
RPVPLEQTY	46.69	1101.58	9	1.8	551.795	2	9.1325	0.7884-0.8111			431041	12649	210724_sHLA_MCF7_Senescence_1_Slot1-1_1_1904.d	1	O75643|U520_HUMAN			FALSE
RPVPPEVAQQY	48.34	1282.67	11	1.3	642.337	2	9.4062	0.8449-0.8675	9960	73700	456044	13514	210724_sHLA_MCF7_Senescence_1_Slot1-1_1_1904.d	3	Q6P1N0|C2D1A_HUMAN			FALSE
RPVSIEGSEEY	42.98	1264.59	11	-4	633.297	2	8.1883	0.8440-0.8665	347	5390	385669	11083	210724_sHLA_MCF7_Senescence_1_Slot1-1_1_1904.d	1	Q96SY0|INT14_HUMAN			FALSE
RPVSSAASVY	37.28	1035.53	10	-0.9	518.771	2	5.5564	0.7667-0.7894	7530	292000	261341	6551	210724_sHLA_MCF7_Senescence_1_Slot1-1_1_1904.d	3	P05783|K1C18_HUMAN			FALSE
RPVWPAVVY	29.15	1085.6	9	-6.4	543.801	2	27.3705	0.8063-0.8289	3000	16400	1298995	50077	210724_sHLA_MCF7_Senescence_1_Slot1-1_1_1904.d	1	Q9Y5I0|PCDAD_HUMAN			FALSE
RPVYIGTVQY	34.03	1194.64	10	-0.8	598.323	2	16.0891	0.8581-0.8806	1100	14600	758795	24821	210724_sHLA_MCF7_Senescence_1_Slot1-1_1_1904.d	1	Q8N3K9|CMYA5_HUMAN			FALSE
RQGVDADINGL	35.05	1156.58	11	-1.8	579.294	2	12.6646	0.8252-0.8477	2960	79800	595992	18468	210724_sHLA_MCF7_Senescence_1_Slot1-1_1_1904.d	2	P35527|K1C9_HUMAN			FALSE
RQSVEADINGL	31.88	1200.61	11	-1.9	601.307	2	13.3282	0.8308-0.8534	1170	18800	628444	19630	210724_sHLA_MCF7_Senescence_1_Slot1-1_1_1904.d	1	P13645|K1C10_HUMAN			FALSE
RSGGGFSSGSAG	25.95	1025.45	12	-14.5	513.723	2	2.7834	0.7564-0.7790			129755	1913	210724_sHLA_MCF7_Senescence_1_Slot1-1_1_1904.d	1	P04264|K2C1_HUMAN			FALSE
RSKEEAEAL	27.41	1031.52	9	-4.9	516.764	2	3.6806	0.7847-0.8073	1920	189000	172064	3098	210724_sHLA_MCF7_Senescence_1_Slot1-1_1_1904.d	2	P35908|K22E_HUMAN			FALSE
RSKEEAEALY	30.61	1194.59	10	0.1	598.297	2	4.7386	0.8430-0.8656	1300	117000	222410	5168	210724_sHLA_MCF7_Senescence_1_Slot1-1_1_1904.d	2	P35908|K22E_HUMAN			FALSE
RVADLTEQY	28.65	1093.54	9	1.9	547.775	2	9.1571	0.7979-0.8205	1900	56000	431037	12645	210724_sHLA_MCF7_Senescence_1_Slot1-1_1_1904.d	2	Q9BWF3|RBM4_HUMAN			FALSE
RWAPIPASL	35.22	1009.57	9	7	505.793	2	26.8996	0.7724-0.7950	180	5310	1278314	49064	210724_sHLA_MCF7_Senescence_1_Slot1-1_1_1904.d	1	Q08554|DSC1_HUMAN			FALSE
RWAPIPASLM(+15.99)EN	52.44	1399.69	12	9.1	700.855	2	23.549	0.8919-0.9144	468	8940	1117327	40951	210724_sHLA_MCF7_Senescence_1_Slot1-1_1_1904.d	2	Q08554|DSC1_HUMAN	Oxidation (M)	M10:Oxidation (M):1001.00	FALSE
S(+42.01)AKSRTIG	36.14	860.472	8	-8.9	431.236	2	3.5609	0.7394-0.7620			166449	2847	210724_sHLA_MCF7_Senescence_1_Slot1-1_1_1904.d	1	P05089|ARGI1_HUMAN	Acetylation (N-term)	S1:Acetylation (N-term):1001.00	FALSE
S(+42.01)NPRSLEEE	24.97	1101.49	9	-1.2	551.75	2	7.4822	0.8007-0.8233	351	9400	351369	9861	210724_sHLA_MCF7_Senescence_1_Slot1-1_1_1904.d	1	P31944|CASPE_HUMAN	Acetylation (N-term)	S1:Acetylation (N-term):1001.00	FALSE
S(+42.01)NPRSLEEEK	33.46	1229.59	10	2	615.799	2	4.7974	0.8571-0.8797	438	15600	224265	5235	210724_sHLA_MCF7_Senescence_1_Slot1-1_1_1904.d	1	P31944|CASPE_HUMAN	Acetylation (N-term)	S1:Acetylation (N-term):1001.00	FALSE
S(+42.01)NPRSLEEEKY	40.18	1392.65	11	4.2	697.332	2	8.196	0.9069-0.9294	2610	133000	383822	11024	210724_sHLA_MCF7_Senescence_1_Slot1-1_1_1904.d	3	P31944|CASPE_HUMAN	Acetylation (N-term)	S1:Acetylation (N-term):1001.00	FALSE
S(+42.01)NPRSLEEEKYD	23.41	1507.68	12	9.4	754.849	2	8.1814	0.9294-0.9518	241	5270	385679	11093	210724_sHLA_MCF7_Senescence_1_Slot1-1_1_1904.d	1	P31944|CASPE_HUMAN	Acetylation (N-term)	S1:Acetylation (N-term):1001.00	FALSE
S(+42.01)NTQAERSIIG	35.25	1216.6	11	-0.2	609.305	2	13.7076	0.8647-0.8872	503	5600	646043	20243	210724_sHLA_MCF7_Senescence_1_Slot1-1_1_1904.d	1	P31151|S10A7_HUMAN;Q86SG5|S1A7A_HUMAN	Acetylation (N-term)	S1:Acetylation (N-term):1001.00	FALSE
S(+42.01)NTQAERSIIGM	48.95	1347.65	12	0.3	674.826	2	25.043	0.9284-0.9509	416	5140	1187934	44508	210724_sHLA_MCF7_Senescence_1_Slot1-1_1_1904.d	1	P31151|S10A7_HUMAN;Q86SG5|S1A7A_HUMAN	Acetylation (N-term)	S1:Acetylation (N-term):1001.00	FALSE
S(+42.01)NTQAERSIIGM(+15.99)	36.42	1363.64	12	3.2	682.825	2	15.3183	0.9228-0.9453			724244	23348	210724_sHLA_MCF7_Senescence_1_Slot1-1_1_1904.d	2	P31151|S10A7_HUMAN;Q86SG5|S1A7A_HUMAN	Acetylation (N-term); Oxidation (M)	S1:Acetylation (N-term):1001.00;M12:Oxidation (M):1001.00	FALSE
S(+42.01)SSGLNSEK	38.77	949.435	9	-6	950.43	1	4.2855	1.3539-1.3759			201062	4382	210724_sHLA_MCF7_Senescence_1_Slot1-1_1_1904.d	1	Q13867|BLMH_HUMAN	Acetylation (N-term)	S1:Acetylation (N-term):1001.00	FALSE
S(+42.01)SSGLNSEKV	36.74	1048.5	10	4.9	525.258	2	7.8224	0.8120-0.8346			369010	10516	210724_sHLA_MCF7_Senescence_1_Slot1-1_1_1904.d	3	Q13867|BLMH_HUMAN	Acetylation (N-term)	S1:Acetylation (N-term):1001.00	FALSE
S(+42.01)SSGLNSEKVA	56.94	1119.54	11	3.6	560.776	2	7.7047	0.8647-0.8872	284	10200	362518	10282	210724_sHLA_MCF7_Senescence_1_Slot1-1_1_1904.d	1	Q13867|BLMH_HUMAN	Acetylation (N-term)	S1:Acetylation (N-term):1001.00	FALSE
SAAALGLLY	24.61	877.491	9	-2.6	878.49	1	36.604	1.3392-1.3612			1742405	68837	210724_sHLA_MCF7_Senescence_1_Slot1-1_1_1904.d	1	Q6ISB3|GRHL2_HUMAN;Q9NZI5|GRHL1_HUMAN			FALSE
SAADFFSHY	38.19	1043.43	9	-7.4	522.717	2	22.8946	0.7837-0.8063	1040	13200	1083444	39252	210724_sHLA_MCF7_Senescence_1_Slot1-1_1_1904.d	1	Q5JTW2|CEP78_HUMAN			FALSE
SAADLDNRF	24.55	1007.47	9	0.3	504.738	2	9.0888	0.7771-0.7998	657	12600	429190	12586	210724_sHLA_MCF7_Senescence_1_Slot1-1_1_1904.d	1	P35568|IRS1_HUMAN			FALSE
SAADVVVVH	36.38	895.476	9	1.2	896.479	1	7.7447	1.3401-1.3621	536	12200	365272	10354	210724_sHLA_MCF7_Senescence_1_Slot1-1_1_1904.d	3	P09110|THIK_HUMAN			FALSE
SAAEIM(+15.99)AVL	30.3	919.468	9	11.8	920.48	1	25.5901	1.3291-1.3511			1216152	45906	210724_sHLA_MCF7_Senescence_1_Slot1-1_1_1904.d	2	P29401|TKT_HUMAN	Oxidation (M)	M6:Oxidation (M):1001.00	FALSE
SAAEIMAVL	29.39	903.473	9	-0.3	904.474	1	39.3373	1.3199-1.3419			1872714	73986	210724_sHLA_MCF7_Senescence_1_Slot1-1_1_1904.d	3	P29401|TKT_HUMAN			FALSE
SAAELVDAF	28.96	921.444	9	-4.2	922.442	1	32.2221	1.3080-1.3300			1533848	60536	210724_sHLA_MCF7_Senescence_1_Slot1-1_1_1904.d	1	Q92766|RREB1_HUMAN			FALSE
SAAGSWSY	24.31	827.345	8	7.6	828.353	1	12.9711	1.2093-1.2315			612690	19074	210724_sHLA_MCF7_Senescence_1_Slot1-1_1_1904.d	1	Q9Y5I0|PCDAD_HUMAN			FALSE
SAAGTQQIY	23.81	937.451	9	6.5	938.458	1	7.803	1.3043-1.3263			368081	10481	210724_sHLA_MCF7_Senescence_1_Slot1-1_1_1904.d	1	Q9HBZ2|ARNT2_HUMAN			FALSE
SAAM(+15.99)VFSAL	28.56	911.442	9	4.6	912.448	1	29.8556	1.3034-1.3254			1420778	55640	210724_sHLA_MCF7_Senescence_1_Slot1-1_1_1904.d	1	P27449|VATL_HUMAN	Oxidation (M)	M4:Oxidation (M):1001.00	FALSE
SAAMVFSAL	26.43	895.447	9	6.8	896.455	1	37.7583	1.2969-1.3190			1797433	71119	210724_sHLA_MCF7_Senescence_1_Slot1-1_1_1904.d	1	P27449|VATL_HUMAN			FALSE
SAAPGSLGY	34.6	821.392	9	0.8	822.394	1	10.8719	1.2158-1.2380			513487	15529	210724_sHLA_MCF7_Senescence_1_Slot1-1_1_1904.d	1	Q12931|TRAP1_HUMAN			FALSE
SAAQPGVAF	36.27	846.423	9	6.8	847.431	1	14.9044	1.2426-1.2647			704627	22505	210724_sHLA_MCF7_Senescence_1_Slot1-1_1_1904.d	2	Q9UQ13|SHOC2_HUMAN			FALSE
SAASEQHVF	36.1	974.446	9	-1	488.226	2	5.9071	0.7460-0.7686			277988	7106	210724_sHLA_MCF7_Senescence_1_Slot1-1_1_1904.d	2	Q92620|PRP16_HUMAN			FALSE
SAASGGAAY	36.1	753.329	9	-1.6	754.33	1	4.2467	1.1548-1.1770			199211	4319	210724_sHLA_MCF7_Senescence_1_Slot1-1_1_1904.d	1	Q9Y2W1|TR150_HUMAN			FALSE
SAASTSVTF	26.84	869.413	9	0.5	870.415	1	13.3452	1.2721-1.2942			630293	19691	210724_sHLA_MCF7_Senescence_1_Slot1-1_1_1904.d	1	Q13049|TRI32_HUMAN			FALSE
SAATDIFSY	36.13	973.439	9	3.3	974.443	1	30.8325	1.3603-1.3823			1467542	57704	210724_sHLA_MCF7_Senescence_1_Slot1-1_1_1904.d	2	Q6IN85|P4R3A_HUMAN;Q5MIZ7|P4R3B_HUMAN			FALSE
SADEGQTVF	31.57	952.414	9	12.4	953.426	1	12.524	1.3254-1.3474			591342	18288	210724_sHLA_MCF7_Senescence_1_Slot1-1_1_1904.d	1	Q9P1U0|RPA12_HUMAN			FALSE
SADESAGAYAY	23.25	1103.44	11	3.9	1104.44	1	9.5645	1.4216-1.4436			451393	13333	210724_sHLA_MCF7_Senescence_1_Slot1-1_1_1904.d	1				FALSE
SADKGGFLY	26.34	956.46	9	13.4	479.241	2	11.8394	0.7526-0.7752			558920	17156	210724_sHLA_MCF7_Senescence_1_Slot1-1_1_1904.d	1	Q9UIG0|BAZ1B_HUMAN			FALSE
SADKPHLSY	31.47	1016.49	9	-6.6	509.247	2	4.7761	0.7696-0.7922			224257	5227	210724_sHLA_MCF7_Senescence_1_Slot1-1_1_1904.d	1	Q92828|COR2A_HUMAN			FALSE
SADLPLPLPIR	33.73	1190.7	11	-2.4	596.353	2	39.7169	0.8440-0.8665	229	2930	1890364	74650	210724_sHLA_MCF7_Senescence_1_Slot1-1_1_1904.d	1	Q14574|DSC3_HUMAN			FALSE
SADPGVFVL	33.04	903.47	9	5.8	904.477	1	37.54	1.3199-1.3419			1787116	70636	210724_sHLA_MCF7_Senescence_1_Slot1-1_1_1904.d	1	Q6KCM7|SCMC2_HUMAN			FALSE
SADRTVIDY	35.61	1038.5	9	0.7	520.253	2	9.0712	0.7800-0.8026	217	6570	427339	12523	210724_sHLA_MCF7_Senescence_1_Slot1-1_1_1904.d	1	P07237|PDIA1_HUMAN			FALSE
SAEPSPTVM	47.96	917.416	9	2.4	918.42	1	11.1295	1.2859-1.3080			525515	15935	210724_sHLA_MCF7_Senescence_1_Slot1-1_1_1904.d	2	P49023|PAXI_HUMAN			FALSE
SAEPSPTVM(+15.99)	40.37	933.411	9	-3.3	934.409	1	5.6739	1.2988-1.3208			266882	6728	210724_sHLA_MCF7_Senescence_1_Slot1-1_1_1904.d	2	P49023|PAXI_HUMAN	Oxidation (M)	M9:Oxidation (M):1001.00	FALSE
SAFASNPEF	41.02	968.424	9	0.5	969.425	1	19.942	1.3465-1.3685			944442	32562	210724_sHLA_MCF7_Senescence_1_Slot1-1_1_1904.d	1	Q9Y490|TLN1_HUMAN			FALSE
SAFDEAM(+15.99)SY	48.03	1035.39	9	-1.2	1036.38	1	14.2435	1.3722-1.3942			672937	21211	210724_sHLA_MCF7_Senescence_1_Slot1-1_1_1904.d	3	O75586|MED6_HUMAN	Oxidation (M)	M7:Oxidation (M):1001.00	FALSE
SAFDEAMSY	29.84	1019.39	9	2.9	1020.39	1	24.1628	1.3685-1.3905			1147449	42465	210724_sHLA_MCF7_Senescence_1_Slot1-1_1_1904.d	1	O75586|MED6_HUMAN			FALSE
SAFGLPIVF	36.4	949.527	9	3.8	950.532	1	56.5724	1.3841-1.4061			2691424	105082	210724_sHLA_MCF7_Senescence_1_Slot1-1_1_1904.d	1	O95214|LERL1_HUMAN			FALSE
SAFINLVEF	43.65	1038.54	9	4	1039.54	1	51.7203	1.4472-1.4691			2460268	95638	210724_sHLA_MCF7_Senescence_1_Slot1-1_1_1904.d	1	P78527|PRKDC_HUMAN			FALSE
SAFPDTDGY	44.38	971.387	9	2.3	972.39	1	17.9823	1.3364-1.3585			851043	28563	210724_sHLA_MCF7_Senescence_1_Slot1-1_1_1904.d	2	Q9H4Z3|CAPAM_HUMAN			FALSE
SAFQGHDVGF	44.67	1063.47	10	-2.4	532.739	2	13.8425	0.8045-0.8271	1170	16200	651599	20435	210724_sHLA_MCF7_Senescence_1_Slot1-1_1_1904.d	1	Q9BUP3|HTAI2_HUMAN			FALSE
SAFSGFPSF	25.56	945.423	9	5.4	946.429	1	41.7455	1.3309-1.3530			1987049	78359	210724_sHLA_MCF7_Senescence_1_Slot1-1_1_1904.d	1	O75190|DNJB6_HUMAN			FALSE
SAFTGQQGY	59.29	957.419	9	4.4	958.424	1	8.8021	1.3144-1.3364			415290	12096	210724_sHLA_MCF7_Senescence_1_Slot1-1_1_1904.d	3	Q96BY9|SARAF_HUMAN			FALSE
SAFYDSELF	25.03	1077.47	9	13.6	1078.48	1	40.3176	1.4427-1.4646			1919226	75798	210724_sHLA_MCF7_Senescence_1_Slot1-1_1_1904.d	1	P49736|MCM2_HUMAN			FALSE
SAGDSVYTY	29.07	961.403	9	0.8	962.404	1	11.3089	1.3328-1.3548			533820	16194	210724_sHLA_MCF7_Senescence_1_Slot1-1_1_1904.d	1	P28676|GRAN_HUMAN			FALSE
SAGPDASVM	37.53	833.359	9	0.5	834.361	1	8.8798	1.2223-1.2444			418980	12210	210724_sHLA_MCF7_Senescence_1_Slot1-1_1_1904.d	2	Q9ULL5|PRR12_HUMAN			FALSE
SAGPDASVM(+15.99)	34.65	849.354	9	9.9	850.364	1	4.6984	1.2223-1.2444			220552	5098	210724_sHLA_MCF7_Senescence_1_Slot1-1_1_1904.d	1	Q9ULL5|PRR12_HUMAN	Oxidation (M)	M9:Oxidation (M):1001.00	FALSE
SAGPGLFSY	23.71	897.423	9	-6.4	898.419	1	29.0924	1.3034-1.3254			1384282	54010	210724_sHLA_MCF7_Senescence_1_Slot1-1_1_1904.d	1	P08195|4F2_HUMAN			FALSE
SAGPPLLAV	38.45	823.48	9	-2.8	824.48	1	31.3184	1.2416-1.2638			1490911	58723	210724_sHLA_MCF7_Senescence_1_Slot1-1_1_1904.d	1	P25440|BRD2_HUMAN			FALSE
SAGSSFVF	37.84	800.37	8	-0.1	801.372	1	26.3139	1.2112-1.2333			1250979	47655	210724_sHLA_MCF7_Senescence_1_Slot1-1_1_1904.d	1	P49790|NU153_HUMAN			FALSE
SAGTTVTVY	24.67	897.444	9	5.2	898.45	1	11.6782	1.2794-1.3015			551485	16873	210724_sHLA_MCF7_Senescence_1_Slot1-1_1_1904.d	2	Q9UHC1|MLH3_HUMAN			FALSE
SAGVEQLMY	28.61	996.459	9	-3.3	997.456	1	24.5746	1.3594-1.3814			1167184	43426	210724_sHLA_MCF7_Senescence_1_Slot1-1_1_1904.d	1	Q14320|FA50A_HUMAN			FALSE
SAGYAISAY	36.75	901.418	9	0.9	902.42	1	16.4897	1.2859-1.3080			780262	25726	210724_sHLA_MCF7_Senescence_1_Slot1-1_1_1904.d	1	P09914|IFIT1_HUMAN			FALSE
SAIDRIFTL	40.68	1034.58	9	-4.9	518.289	2	36.7949	0.8063-0.8289	1350	15600	1750798	69184	210724_sHLA_MCF7_Senescence_1_Slot1-1_1_1904.d	2	Q86TU7|SETD3_HUMAN			FALSE
SAIEDVQLL	22.73	986.528	9	-0.9	987.528	1	35.5054	1.4006-1.4226			1690313	66809	210724_sHLA_MCF7_Senescence_1_Slot1-1_1_1904.d	1				FALSE
SAIKENFQF	34.66	1082.54	9	-1.8	542.273	2	17.9717	0.8120-0.8346	1960	54100	847327	28423	210724_sHLA_MCF7_Senescence_1_Slot1-1_1_1904.d	2	Q460N5|PAR14_HUMAN			FALSE
SAIPGAIDY	43.94	905.449	9	4.3	906.455	1	23.2062	1.3070-1.3291			1101287	40109	210724_sHLA_MCF7_Senescence_1_Slot1-1_1_1904.d	3	O75911|DHRS3_HUMAN			FALSE
SAIVHLINY	42.08	1028.57	9	-4.1	515.284	2	23.6306	0.7866-0.8092	400	13100	1120141	41083	210724_sHLA_MCF7_Senescence_1_Slot1-1_1_1904.d	2	P14923|PLAK_HUMAN			FALSE
SALDESNTY	34.22	998.419	9	13	999.433	1	9.0742	1.3236-1.3456			428246	12536	210724_sHLA_MCF7_Senescence_1_Slot1-1_1_1904.d	2	Q9H568|ACTL8_HUMAN			FALSE
SALDSIQEF	29.07	1008.48	9	-0.8	1009.48	1	30.8519	1.4061-1.4280			1468444	57712	210724_sHLA_MCF7_Senescence_1_Slot1-1_1_1904.d	1	Q8IY17|PLPL6_HUMAN			FALSE
SALEEFSKM	34.63	1040.48	9	-4.8	521.244	2	18.9706	0.7677-0.7903	296	5200	896733	30447	210724_sHLA_MCF7_Senescence_1_Slot1-1_1_1904.d	1	Q8TAQ2|SMRC2_HUMAN			FALSE
SALEHSIQY	46.81	1046.5	9	0	524.255	2	9.6469	0.8063-0.8289	4740	132000	453265	13417	210724_sHLA_MCF7_Senescence_1_Slot1-1_1_1904.d	3	P04040|CATA_HUMAN			FALSE
SALPAGNVF	33.32	874.455	9	9.5	875.465	1	26.4889	1.2877-1.3098			1259462	48092	210724_sHLA_MCF7_Senescence_1_Slot1-1_1_1904.d	1	Q9UPN6|SCAF8_HUMAN			FALSE
SALPALVM	28.6	800.447	8	-4.2	801.445	1	37.0152	1.2573-1.2794			1761969	69627	210724_sHLA_MCF7_Senescence_1_Slot1-1_1_1904.d	1	P36578|RL4_HUMAN			FALSE
SALPALVM(+15.99)	31.2	816.442	8	7	817.449	1	24.9633	1.2592-1.2813			1186065	44427	210724_sHLA_MCF7_Senescence_1_Slot1-1_1_1904.d	2	P36578|RL4_HUMAN	Oxidation (M)	M8:Oxidation (M):1001.00	FALSE
SALPTVVAY	38.18	919.501	9	6.8	920.509	1	28.972	1.3153-1.3374			1378685	53777	210724_sHLA_MCF7_Senescence_1_Slot1-1_1_1904.d	2	Q07617|SPAG1_HUMAN			FALSE
SALRAFESY	28.56	1042.51	9	-3.4	522.256	2	14.9711	0.7875-0.8101	249	5320	706490	22580	210724_sHLA_MCF7_Senescence_1_Slot1-1_1_1904.d	1	P55199|ELL_HUMAN			FALSE
SALVTGQSY	41.24	924.455	9	5.7	925.462	1	11.2895	1.3153-1.3374			532894	16162	210724_sHLA_MCF7_Senescence_1_Slot1-1_1_1904.d	1	P54727|RD23B_HUMAN			FALSE
SAMEVVPAL	31.06	915.473	9	2.3	916.477	1	33.0438	1.3410-1.3630			1573044	62184	210724_sHLA_MCF7_Senescence_1_Slot1-1_1_1904.d	1	O94952|FBX21_HUMAN			FALSE
SAMSQVNSY	36.39	985.418	9	-15.2	986.403	1	8.5688	1.3575-1.3795			404168	11702	210724_sHLA_MCF7_Senescence_1_Slot1-1_1_1904.d	2	Q9P0K8|FOXJ2_HUMAN			FALSE
SANEMHVSF	33.71	1020.43	9	-7.9	511.216	2	12.8951	0.7743-0.7969	95.1	3250	608043	18897	210724_sHLA_MCF7_Senescence_1_Slot1-1_1_1904.d	1	Q86SQ4|AGRG6_HUMAN			FALSE
SANGVTSAF	37.56	852.398	9	2.4	853.401	1	12.442	1.2435-1.2656			587654	18176	210724_sHLA_MCF7_Senescence_1_Slot1-1_1_1904.d	2	Q96IW7|SC22A_HUMAN			FALSE
SASDVHGNFAF	24.16	1150.5	11	-1.6	576.255	2	15.3974	0.8092-0.8318	215	5200	727046	23468	210724_sHLA_MCF7_Senescence_1_Slot1-1_1_1904.d	1	Q15036|SNX17_HUMAN			FALSE
SASEVTSTVY	50.49	1042.48	10	5	1043.49	1	11.0906	1.3960-1.4180			523659	15867	210724_sHLA_MCF7_Senescence_1_Slot1-1_1_1904.d	4	Q13433|S39A6_HUMAN			FALSE
SASPSTSSF	37.23	869.377	9	6.7	870.384	1	7.2376	1.2490-1.2711			341141	9467	210724_sHLA_MCF7_Senescence_1_Slot1-1_1_1904.d	1	Q13620|CUL4B_HUMAN			FALSE
SASQAVGETY	41.99	1011.45	10	-3.8	1012.45	1	6.6304	1.3630-1.3850			312344	8384	210724_sHLA_MCF7_Senescence_1_Slot1-1_1_1904.d	1	Q12772|SRBP2_HUMAN			FALSE
SASSPSPSF	44.25	865.382	9	-3	866.381	1	9.5062	1.2564-1.2785			448621	13243	210724_sHLA_MCF7_Senescence_1_Slot1-1_1_1904.d	1	Q9Y6W5|WASF2_HUMAN			FALSE
SASVVFTTY	46.52	973.476	9	3.2	974.48	1	24.9245	1.3438-1.3658			1184143	44293	210724_sHLA_MCF7_Senescence_1_Slot1-1_1_1904.d	4	Q7L5D6|GET4_HUMAN			FALSE
SATAVAQLY	38.85	922.476	9	8.6	923.485	1	18.278	1.3337-1.3557			865005	29115	210724_sHLA_MCF7_Senescence_1_Slot1-1_1_1904.d	3	Q14CZ0|CP072_HUMAN			FALSE
SATELMNIL	24.24	990.506	9	1.7	991.508	1	42.5036	1.3988-1.4207			2023244	79688	210724_sHLA_MCF7_Senescence_1_Slot1-1_1_1904.d	1	P04632|CPNS1_HUMAN			FALSE
SATLVDEVF	36.73	979.486	9	4.6	980.491	1	37.4428	1.3612-1.3832			1782485	70475	210724_sHLA_MCF7_Senescence_1_Slot1-1_1_1904.d	2	P15927|RFA2_HUMAN			FALSE
SATYIAEEY	47.87	1045.46	9	-1.1	1046.46	1	16.747	1.4134-1.4354			792330	26172	210724_sHLA_MCF7_Senescence_1_Slot1-1_1_1904.d	1	P25205|MCM3_HUMAN			FALSE
SAVDVHINM	46.95	984.47	9	-5.8	493.236	2	16.6814	0.7658-0.7884	2790	53500	784920	25914	210724_sHLA_MCF7_Senescence_1_Slot1-1_1_1904.d	3	P46379|BAG6_HUMAN			FALSE
SAVDVHINM(+15.99)	48.55	1000.46	9	0.5	501.236	2	7.7724	0.7611-0.7837	857	15300	364371	10347	210724_sHLA_MCF7_Senescence_1_Slot1-1_1_1904.d	1	P46379|BAG6_HUMAN	Oxidation (M)	M9:Oxidation (M):1001.00	FALSE
SAVEEKVSY	38.29	1010.49	9	-9.1	506.245	2	6.0667	0.7686-0.7913			285383	7349	210724_sHLA_MCF7_Senescence_1_Slot1-1_1_1904.d	1	Q96EK5|KBP_HUMAN			FALSE
SAVELVQEF	33.62	1020.51	9	4.4	1021.52	1	34.1749	1.4052-1.4271			1627031	64319	210724_sHLA_MCF7_Senescence_1_Slot1-1_1_1904.d	1	Q9H900|ZWILC_HUMAN			FALSE
SAVENLNEM	36.87	1005.44	9	-1.4	1006.44	1	14.3213	1.3768-1.3988			676635	21333	210724_sHLA_MCF7_Senescence_1_Slot1-1_1_1904.d	2	Q9BXJ9|NAA15_HUMAN			FALSE
SAVNVGVTAY	41.54	979.497	10	0	980.498	1	17.8797	1.3199-1.3419			846376	28366	210724_sHLA_MCF7_Senescence_1_Slot1-1_1_1904.d	1	Q8N0X7|SPART_HUMAN			FALSE
SAWGDPNSY	48.7	995.398	9	1.4	996.4	1	15.4933	1.3190-1.3410			732613	23671	210724_sHLA_MCF7_Senescence_1_Slot1-1_1_1904.d	1	Q9UPQ9|TNR6B_HUMAN			FALSE
SAWGDPSKY	33.66	1009.45	9	-1.5	1010.45	1	9.5451	1.3823-1.4043			450482	13316	210724_sHLA_MCF7_Senescence_1_Slot1-1_1_1904.d	1	Q8NDV7|TNR6A_HUMAN			FALSE
SAWGDPSNY	52.08	995.398	9	-0.5	996.399	1	16.2565	1.3447-1.3667			769076	25268	210724_sHLA_MCF7_Senescence_1_Slot1-1_1_1904.d	3	Q9HCJ0|TNR6C_HUMAN			FALSE
SAYEALEKY	39.41	1072.51	9	-1.2	537.257	2	12.3984	0.7866-0.8092	2140	59800	583920	18018	210724_sHLA_MCF7_Senescence_1_Slot1-1_1_1904.d	3	Q15785|TOM34_HUMAN			FALSE
SAYGGDQNY	47.38	973.378	9	2.3	974.381	1	5.5961	1.3089-1.3309			263184	6606	210724_sHLA_MCF7_Senescence_1_Slot1-1_1_1904.d	1	O14979|HNRDL_HUMAN			FALSE
SAYGGLTSPG	31.97	908.424	10	0.2	909.425	1	10.2693	1.3153-1.3374			484743	14499	210724_sHLA_MCF7_Senescence_1_Slot1-1_1_1904.d	1	P05787|K2C8_HUMAN			FALSE
SAYGGLTSPGL	34.92	1021.51	11	-0.4	1022.51	1	23.5172	1.4500-1.4719			1116359	40877	210724_sHLA_MCF7_Senescence_1_Slot1-1_1_1904.d	1	P05787|K2C8_HUMAN			FALSE
SAYGPGLVY	42.97	925.455	9	2.5	926.458	1	23.9684	1.3419-1.3640			1138022	41978	210724_sHLA_MCF7_Senescence_1_Slot1-1_1_1904.d	2	O75369|FLNB_HUMAN			FALSE
SAYGSSYTY	59.63	997.403	9	-4	998.399	1	10.1332	1.3695-1.3914			478239	14253	210724_sHLA_MCF7_Senescence_1_Slot1-1_1_1904.d	2	Q9BYJ9|YTHD1_HUMAN			FALSE
SAYGSVKAY	53.25	944.46	9	4	945.465	1	5.7127	1.3566-1.3786	2670	89300	268726	6784	210724_sHLA_MCF7_Senescence_1_Slot1-1_1_1904.d	2	A6NMY6|AXA2L_HUMAN;P07355|ANXA2_HUMAN			FALSE
SAYIDPAAF	34.48	953.449	9	-3.7	954.447	1	30.988	1.3731-1.3951			1475023	58033	210724_sHLA_MCF7_Senescence_1_Slot1-1_1_1904.d	2	P49715|CEBPA_HUMAN			FALSE
SEAKPATPEIQ	46.07	1169.59	11	-4.5	585.797	2	5.5767	0.8148-0.8374	399	9730	262281	6597	210724_sHLA_MCF7_Senescence_1_Slot1-1_1_1904.d	2	P01040|CYTA_HUMAN			FALSE
SEAKPATPEIQE	42.96	1298.64	12	-3.7	650.318	2	6.3998	0.8487-0.8712	483	7530	300270	7932	210724_sHLA_MCF7_Senescence_1_Slot1-1_1_1904.d	1	P01040|CYTA_HUMAN			FALSE
SEGPLKGIL	26.09	912.528	9	-6.8	457.265	2	20.9193	0.7431-0.7658			991413	34833	210724_sHLA_MCF7_Senescence_1_Slot1-1_1_1904.d	1	P04406|G3P_HUMAN			FALSE
SFDPVGSY	39.44	870.376	8	-5.4	871.373	1	21.0942	1.2582-1.2804			999818	35192	210724_sHLA_MCF7_Senescence_1_Slot1-1_1_1904.d	2	P20618|PSB1_HUMAN			FALSE
SGAPLAILY	27.32	903.506	9	-0.7	904.507	1	38.9485	1.2978-1.3199			1854125	73277	210724_sHLA_MCF7_Senescence_1_Slot1-1_1_1904.d	1	Q5VT06|CE350_HUMAN			FALSE
SGEGVGPVNIS	24.22	1014.5	11	-9.1	1015.49	1	16.8637	1.3456-1.3676			797930	26408	210724_sHLA_MCF7_Senescence_1_Slot1-1_1_1904.d	1	P13647|K2C5_HUMAN			FALSE
SGFDGIYTY	40.14	1021.44	9	6.8	1022.45	1	29.6172	1.3960-1.4180			1409557	55147	210724_sHLA_MCF7_Senescence_1_Slot1-1_1_1904.d	1	Q5SRI9|MANEA_HUMAN			FALSE
SGFKDLFSM	36.95	1030.48	9	-3.8	516.241	2	35.2995	0.7922-0.8148	197	3220	1681024	66460	210724_sHLA_MCF7_Senescence_1_Slot1-1_1_1904.d	1	Q9Y666|S12A7_HUMAN			FALSE
SGGFSGGSF	45.22	801.329	9	8.8	802.338	1	13.3452	1.2167-1.2389			630305	19703	210724_sHLA_MCF7_Senescence_1_Slot1-1_1_1904.d	2	P13645|K1C10_HUMAN			FALSE
SGGGFSSGSAG	32.53	869.351	11	-0.4	870.352	1	4.305	1.2177-1.2398			201996	4422	210724_sHLA_MCF7_Senescence_1_Slot1-1_1_1904.d	1	P04264|K2C1_HUMAN			FALSE
SGGPGFTF	42.24	768.344	8	-0.2	769.346	1	24.7107	1.1936-1.2158			1173802	43786	210724_sHLA_MCF7_Senescence_1_Slot1-1_1_1904.d	1	P25686|DNJB2_HUMAN			FALSE
SGISLENGVY	41.6	1037.5	10	4.9	1038.51	1	25.1625	1.4134-1.4354			1195436	44858	210724_sHLA_MCF7_Senescence_1_Slot1-1_1_1904.d	1	Q8TDM6|DLG5_HUMAN			FALSE
SGPYIPSSHSVS	23.26	1216.57	12	1.8	609.29	2	7.6069	0.8308-0.8534			358820	10160	210724_sHLA_MCF7_Senescence_1_Slot1-1_1_1904.d	1	Q15517|CDSN_HUMAN			FALSE
SGSSTALLY	23.16	897.444	9	4.6	898.45	1	18.1225	1.3144-1.3364			857557	28819	210724_sHLA_MCF7_Senescence_1_Slot1-1_1_1904.d	1	Q9UPN9|TRI33_HUMAN			FALSE
SGVDLNYSY	38.2	1016.45	9	7.6	1017.45	1	21.4484	1.3988-1.4207			1016676	35958	210724_sHLA_MCF7_Senescence_1_Slot1-1_1_1904.d	1	Q9UPQ8|DOLK_HUMAN			FALSE
SIADLVFTY	24.61	1027.52	9	4.9	1028.53	1	49.4277	1.4024-1.4244			2351842	91810	210724_sHLA_MCF7_Senescence_1_Slot1-1_1_1904.d	1	O15370|SOX12_HUMAN			FALSE
SIDFKPSEIEVG	22.76	1319.66	12	-5.5	660.83	2	26.4857	0.8769-0.8994	121	2020	1257572	47990	210724_sHLA_MCF7_Senescence_1_Slot1-1_1_1904.d	1	P60900|PSA6_HUMAN			FALSE
SIFEHKIVF	38.99	1118.61	9	-4.9	560.307	2	22.3258	0.8496-0.8722	937	11900	1056127	37861	210724_sHLA_MCF7_Senescence_1_Slot1-1_1_1904.d	1	Q13433|S39A6_HUMAN			FALSE
SISAVVM(+15.99)SY	44.37	971.463	9	-5.1	972.459	1	20.0975	1.3566-1.3786			951948	32916	210724_sHLA_MCF7_Senescence_1_Slot1-1_1_1904.d	2	Q9Y284|ASTER_HUMAN	Oxidation (M)	M7:Oxidation (M):1001.00	FALSE
SISAVVMSY	42.66	955.468	9	1.5	956.471	1	28.6805	1.3474-1.3695			1364622	53124	210724_sHLA_MCF7_Senescence_1_Slot1-1_1_1904.d	2	Q9Y284|ASTER_HUMAN			FALSE
SISGPGVDKEPF	50.15	1231.61	12	0.6	616.808	2	15.6432	0.8553-0.8778	697	9800	740100	24006	210724_sHLA_MCF7_Senescence_1_Slot1-1_1_1904.d	1	Q08554|DSC1_HUMAN			FALSE
SISGVTAAY	31.65	867.434	9	11.5	868.445	1	14.3018	1.2675-1.2896			675716	21308	210724_sHLA_MCF7_Senescence_1_Slot1-1_1_1904.d	1	P46940|IQGA1_HUMAN			FALSE
SISNLVFTY	24.29	1042.53	9	7.1	1043.54	1	40.376	1.4207-1.4427			1922014	75904	210724_sHLA_MCF7_Senescence_1_Slot1-1_1_1904.d	1	Q06945|SOX4_HUMAN			FALSE
SIVEGTPAY	26.11	935.46	9	-17.2	936.445	1	16.0621	1.3263-1.3484			759698	24830	210724_sHLA_MCF7_Senescence_1_Slot1-1_1_1904.d	1	Q8TBB1|LNX1_HUMAN			FALSE
SIYEGDESF	36.78	1045.42	9	-1.8	1046.42	1	19.5101	1.3933-1.4152			923823	31611	210724_sHLA_MCF7_Senescence_1_Slot1-1_1_1904.d	1	Q6NW29|RWDD4_HUMAN			FALSE
SKGKIYPVG	25.29	947.544	9	-3.8	474.774	2	4.4605	0.7535-0.7762	216	7180	209458	4732	210724_sHLA_MCF7_Senescence_1_Slot1-1_1_1904.d	1	Q15517|CDSN_HUMAN			FALSE
SKGKIYPVGY	46.78	1110.61	10	-0.2	556.307	2	6.5049	0.8195-0.8421	1270	25300	304927	8119	210724_sHLA_MCF7_Senescence_1_Slot1-1_1_1904.d	1	Q15517|CDSN_HUMAN			FALSE
SKGSLGGGF	31	808.408	9	1.7	809.411	1	6.2416	1.2269-1.2490			293772	7692	210724_sHLA_MCF7_Senescence_1_Slot1-1_1_1904.d	1	P13645|K1C10_HUMAN			FALSE
SLDLDSII	22.82	874.465	8	1	875.467	1	45.6531	1.3199-1.3419			2172868	85378	210724_sHLA_MCF7_Senescence_1_Slot1-1_1_1904.d	1	P04264|K2C1_HUMAN			FALSE
SLDLDSIIA	25.41	945.502	9	1.4	946.504	1	42.6621	1.3759-1.3979			2030736	80028	210724_sHLA_MCF7_Senescence_1_Slot1-1_1_1904.d	1	P04264|K2C1_HUMAN			FALSE
SLDLDSIIAE	33.46	1074.54	10	1.7	1075.55	1	42.9536	1.4564-1.4783			2044628	80510	210724_sHLA_MCF7_Senescence_1_Slot1-1_1_1904.d	1	P04264|K2C1_HUMAN			FALSE
SLGGGFSSGGF	43.54	971.435	11	8.7	972.444	1	25.08	1.3640-1.3860			1191685	44683	210724_sHLA_MCF7_Senescence_1_Slot1-1_1_1904.d	1	P13645|K1C10_HUMAN			FALSE
SLIIDDTEY	27.89	1067.5	9	-4.1	1068.5	1	24.0656	1.4500-1.4719			1142731	42217	210724_sHLA_MCF7_Senescence_1_Slot1-1_1_1904.d	2	Q5CZC0|FSIP2_HUMAN			FALSE
SLKRYLDG	35.6	950.519	8	-7.4	476.26	2	5.2074	0.7847-0.8073			244638	5940	210724_sHLA_MCF7_Senescence_1_Slot1-1_1_1904.d	1	P35908|K22E_HUMAN			FALSE
SLKRYLDGL	42	1063.6	9	-1.6	532.804	2	14.6589	0.8449-0.8675	1670	23200	692502	22002	210724_sHLA_MCF7_Senescence_1_Slot1-1_1_1904.d	2	P35908|K22E_HUMAN			FALSE
SLKRYLDGLT	31.38	1164.65	10	1.2	583.329	2	14.6937	0.8665-0.8891	138	4680	694372	22084	210724_sHLA_MCF7_Senescence_1_Slot1-1_1_1904.d	1	P35908|K22E_HUMAN			FALSE
SLKRYLDGLTAE	37.72	1364.73	12	3.6	683.37	2	17.4511	0.9209-0.9434	330	3950	824962	27514	210724_sHLA_MCF7_Senescence_1_Slot1-1_1_1904.d	1	P35908|K22E_HUMAN			FALSE
SLLQPLNV	31.42	882.518	8	-7.5	883.512	1	36.0496	1.3300-1.3520			1716385	67849	210724_sHLA_MCF7_Senescence_1_Slot1-1_1_1904.d	1	Q01546|K22O_HUMAN;P35908|K22E_HUMAN;P04264|K2C1_HUMAN			FALSE
SLLQPLNVE	44.59	1011.56	9	-1.4	1012.56	1	33.9417	1.4226-1.4445			1615888	63904	210724_sHLA_MCF7_Senescence_1_Slot1-1_1_1904.d	1	Q01546|K22O_HUMAN;P04264|K2C1_HUMAN			FALSE
SLPNTSPEISRL	34.72	1312.7	12	9.4	657.358	2	18.4911	0.8816-0.9041	223	3780	874348	29518	210724_sHLA_MCF7_Senescence_1_Slot1-1_1_1904.d	1	Q14574|DSC3_HUMAN			FALSE
SM(+15.99)DNNRNLDL	40.62	1206.53	10	-4	604.266	2	6.9575	0.8224-0.8449	248	5390	327222	8958	210724_sHLA_MCF7_Senescence_1_Slot1-1_1_1904.d	1	P13647|K2C5_HUMAN	Oxidation (M)	M2:Oxidation (M):1001.00	FALSE
SM(+15.99)DNNRSLDLD	26.92	1294.55	11	0	648.276	2	6.8285	0.8412-0.8637	223	16700	320737	8731	210724_sHLA_MCF7_Senescence_1_Slot1-1_1_1904.d	2	P04264|K2C1_HUMAN	Oxidation (M)	M2:Oxidation (M):1001.00	FALSE
SM(+15.99)DNSRNLDL	52.48	1179.52	10	-2.1	590.761	2	7.311	0.8186-0.8412	1750	33300	343015	9553	210724_sHLA_MCF7_Senescence_1_Slot1-1_1_1904.d	2	P35908|K22E_HUMAN	Oxidation (M)	M2:Oxidation (M):1001.00	FALSE
SMDNNRNLDL	39.29	1190.54	10	-5.5	596.268	2	9.5276	0.8318-0.8543	258	4850	450472	13306	210724_sHLA_MCF7_Senescence_1_Slot1-1_1_1904.d	1	P13647|K2C5_HUMAN			FALSE
SMDNNRSLD	28.27	1050.44	9	-5.1	526.221	2	4.1315	0.7800-0.8026	182	5300	194543	4121	210724_sHLA_MCF7_Senescence_1_Slot1-1_1_1904.d	1	P04264|K2C1_HUMAN			FALSE
SMDNSRNLDL	46.98	1163.52	10	-1.8	582.764	2	10.1527	0.8214-0.8440			479171	14291	210724_sHLA_MCF7_Senescence_1_Slot1-1_1_1904.d	1	P35908|K22E_HUMAN			FALSE
SMDNSRNLDLD	29.85	1278.55	11	-0.8	640.278	2	9.3632	0.8524-0.8750	297	6550	441203	12977	210724_sHLA_MCF7_Senescence_1_Slot1-1_1_1904.d	1	P35908|K22E_HUMAN			FALSE
SNGDVILVY	28.51	978.502	9	2.5	979.505	1	30.5359	1.3805-1.4024			1453508	57080	210724_sHLA_MCF7_Senescence_1_Slot1-1_1_1904.d	1	Q9UI10|EI2BD_HUMAN			FALSE
SPAATPTSY	46.76	893.413	9	-2.8	894.412	1	6.7859	1.2629-1.2850			319805	8693	210724_sHLA_MCF7_Senescence_1_Slot1-1_1_1904.d	3	P0DMW3|SIML1_HUMAN			FALSE
SPADVQAAF	35.06	904.429	9	-1.6	905.429	1	17.6659	1.3006-1.3227			836128	27952	210724_sHLA_MCF7_Senescence_1_Slot1-1_1_1904.d	1	Q86VP3|PACS2_HUMAN			FALSE
SPAEFVTRF	31.68	1052.53	9	-7.2	527.264	2	21.7316	0.7894-0.8120	1760	14300	1026081	36423	210724_sHLA_MCF7_Senescence_1_Slot1-1_1_1904.d	1	Q13085|ACACA_HUMAN;O00763|ACACB_HUMAN			FALSE
SPAGISSDY	50.28	895.392	9	1.9	896.395	1	9.5062	1.2877-1.3098			448610	13232	210724_sHLA_MCF7_Senescence_1_Slot1-1_1_1904.d	3	Q53SF7|COBL1_HUMAN			FALSE
SPAPQSTSF	37.33	920.424	9	-5.2	921.42	1	8.4716	1.3208-1.3429			399547	11551	210724_sHLA_MCF7_Senescence_1_Slot1-1_1_1904.d	2	Q92817|EVPL_HUMAN			FALSE
SPAPTHNSL	36.66	922.451	9	6.2	462.233	2	4.305	0.7365-0.7592			202017	4443	210724_sHLA_MCF7_Senescence_1_Slot1-1_1_1904.d	1	P49327|FAS_HUMAN			FALSE
SPAPTITSL	34.23	885.481	9	-0.6	886.481	1	22.2686	1.2942-1.3162			1056117	37851	210724_sHLA_MCF7_Senescence_1_Slot1-1_1_1904.d	1	Q7Z6Z7|HUWE1_HUMAN			FALSE
SPASDTYIVF	28.64	1098.52	10	7.8	1099.53	1	35.7581	1.4591-1.4810			1702414	67288	210724_sHLA_MCF7_Senescence_1_Slot1-1_1_1904.d	1	E9PAV3|NACAM_HUMAN			FALSE
SPASSGIGSPM	26.23	989.449	11	2.8	990.452	1	11.3284	1.3401-1.3621			534747	16227	210724_sHLA_MCF7_Senescence_1_Slot1-1_1_1904.d	3	Q93073|SBP2L_HUMAN			FALSE
SPATAAIFY	27.2	939.47	9	-1.2	940.47	1	28.1318	1.3484-1.3704			1338358	51892	210724_sHLA_MCF7_Senescence_1_Slot1-1_1_1904.d	1	Q9NZQ3|SPN90_HUMAN			FALSE
SPAVAAPAY	40.57	845.428	9	4.3	846.433	1	11.9755	1.2665-1.2886			565365	17343	210724_sHLA_MCF7_Senescence_1_Slot1-1_1_1904.d	2	P04792|HSPB1_HUMAN			FALSE
SPDATIRIW	46.67	1057.56	9	-7	529.778	2	25.3088	0.7903-0.8129	3990	75500	1202986	45256	210724_sHLA_MCF7_Senescence_1_Slot1-1_1_1904.d	6	Q9UMS4|PRP19_HUMAN			FALSE
SPDEKSVITY	37.27	1137.56	10	-0.5	569.781	2	10.0963	0.8148-0.8374	1070	9460	473629	14113	210724_sHLA_MCF7_Senescence_1_Slot1-1_1_1904.d	1	Q9UPN3|MACF1_HUMAN;Q03001|DYST_HUMAN			FALSE
SPDGRTYYY	22.99	1120.48	9	0.9	561.245	2	7.3022	0.8016-0.8242	169	3370	343954	9598	210724_sHLA_MCF7_Senescence_1_Slot1-1_1_1904.d	1	O75400|PR40A_HUMAN			FALSE
SPDGRVFQVEY	25.74	1295.61	11	-3	648.808	2	20.1305	0.8637-0.8863	257	4190	952896	32970	210724_sHLA_MCF7_Senescence_1_Slot1-1_1_1904.d	1	P25788|PSA3_HUMAN			FALSE
SPDPGILAY	31.72	931.465	9	10.5	932.476	1	26.7027	1.3309-1.3530			1269855	48651	210724_sHLA_MCF7_Senescence_1_Slot1-1_1_1904.d	1	Q9NP80|PLPL8_HUMAN			FALSE
SPDPLPVRY	31.42	1042.54	9	-2.8	522.275	2	16.6659	0.7828-0.8054	1700	37000	784900	25894	210724_sHLA_MCF7_Senescence_1_Slot1-1_1_1904.d	2	Q8NFI3|ENASE_HUMAN			FALSE
SPDPQALWF	25.09	1059.5	9	4.4	1060.51	1	43.444	1.4335-1.4554			2067845	81377	210724_sHLA_MCF7_Senescence_1_Slot1-1_1_1904.d	1	Q9UIF9|BAZ2A_HUMAN			FALSE
SPDPSIYAY	22.87	1011.45	9	8.4	1012.46	1	20.686	1.3621-1.3841			980128	34276	210724_sHLA_MCF7_Senescence_1_Slot1-1_1_1904.d	1				FALSE
SPDSGVYEM	57.01	983.391	9	4.6	984.396	1	13.5395	1.3649-1.3869			639548	20006	210724_sHLA_MCF7_Senescence_1_Slot1-1_1_1904.d	4	Q460N5|PAR14_HUMAN			FALSE
SPDSGVYEM(+15.99)	53.23	999.385	9	0.6	1000.39	1	6.1444	1.3649-1.3869			289089	7479	210724_sHLA_MCF7_Senescence_1_Slot1-1_1_1904.d	1	Q460N5|PAR14_HUMAN	Oxidation (M)	M9:Oxidation (M):1001.00	FALSE
SPDTESPVL	35.8	943.45	9	7.1	944.457	1	14.5156	1.3419-1.3640			685959	21717	210724_sHLA_MCF7_Senescence_1_Slot1-1_1_1904.d	1	Q15154|PCM1_HUMAN			FALSE
SPDTSVSVF	24.79	937.439	9	1.5	938.442	1	22.1908	1.3364-1.3585			1052379	37689	210724_sHLA_MCF7_Senescence_1_Slot1-1_1_1904.d	1	Q8WYP5|ELYS_HUMAN			FALSE
SPEAVGPEL	40.39	897.444	9	1.6	898.447	1	16.1788	1.2573-1.2794			765319	25087	210724_sHLA_MCF7_Senescence_1_Slot1-1_1_1904.d	1	Q96N64|PWP2A_HUMAN			FALSE
SPEDIKKAY	58.02	1049.54	9	-3.7	525.771	2	4.4215	0.7913-0.8139	6780	498000	205752	4602	210724_sHLA_MCF7_Senescence_1_Slot1-1_1_1904.d	3	Q8NHS0|DNJB8_HUMAN;O75190|DNJB6_HUMAN;Q7Z6W7|DNJB7_HUMAN			FALSE
SPEEGARVY	37.26	1006.47	9	-2.6	504.239	2	4.8928	0.7582-0.7809			229800	5406	210724_sHLA_MCF7_Senescence_1_Slot1-1_1_1904.d	1	Q8TE68|ES8L1_HUMAN			FALSE
SPEELYRVF	46.57	1138.57	9	-3.4	570.284	2	26.5933	0.8224-0.8449	14400	480000	1260405	48141	210724_sHLA_MCF7_Senescence_1_Slot1-1_1_1904.d	4	O95433|AHSA1_HUMAN			FALSE
SPEEVFREF	42.11	1138.53	9	-3.4	570.266	2	24.4007	0.8195-0.8421	2900	43600	1154036	42794	210724_sHLA_MCF7_Senescence_1_Slot1-1_1_1904.d	2	P25686|DNJB2_HUMAN			FALSE
SPEGLKVFY	30.75	1038.54	9	-5	520.27	2	21.3533	0.7903-0.8129	239	5860	1011057	35703	210724_sHLA_MCF7_Senescence_1_Slot1-1_1_1904.d	1	Q14517|FAT1_HUMAN			FALSE
SPEGRLFQVEY	58.01	1323.65	11	1.2	662.827	2	24.3437	0.8844-0.9069	21100	1010000	1152148	42694	210724_sHLA_MCF7_Senescence_1_Slot1-1_1_1904.d	6	P28066|PSA5_HUMAN			FALSE
SPEGRLYQVEY	58.95	1339.64	11	5.6	670.827	2	15.4143	0.8919-0.9144	28600	1590000	726099	23415	210724_sHLA_MCF7_Senescence_1_Slot1-1_1_1904.d	5	P25789|PSA4_HUMAN;P60900|PSA6_HUMAN			FALSE
SPEGSTVTY	37.45	939.418	9	5.8	940.425	1	7.3348	1.3236-1.3456			345776	9632	210724_sHLA_MCF7_Senescence_1_Slot1-1_1_1904.d	1	O75381|PEX14_HUMAN			FALSE
SPEKHLGEITY	56.57	1272.63	11	-3.9	637.318	2	7.829	0.8712-0.8938	1830	37300	368070	10470	210724_sHLA_MCF7_Senescence_1_Slot1-1_1_1904.d	1	Q9UHF7|TRPS1_HUMAN			FALSE
SPEPNSPSEY	35.85	1105.46	10	-9.7	1106.45	1	6.7664	1.4052-1.4271			318858	8640	210724_sHLA_MCF7_Senescence_1_Slot1-1_1_1904.d	2	Q16665|HIF1A_HUMAN			FALSE
SPEPSSITF	45.93	963.455	9	1.2	964.457	1	22.3075	1.3410-1.3630			1058005	37951	210724_sHLA_MCF7_Senescence_1_Slot1-1_1_1904.d	1	Q8WTX7|CAST1_HUMAN			FALSE
SPESEGPIY	40.44	977.434	9	2.3	978.437	1	11.8005	1.3171-1.3392			557040	17064	210724_sHLA_MCF7_Senescence_1_Slot1-1_1_1904.d	1	Q96QK1|VPS35_HUMAN			FALSE
SPFASEVSSY	38.27	1072.47	10	9.7	1073.48	1	20.0587	1.3969-1.4189			950070	32826	210724_sHLA_MCF7_Senescence_1_Slot1-1_1_1904.d	1	O15417|TNC18_HUMAN			FALSE
SPFATTTKY	41.13	1014.5	9	0.9	508.255	2	7.8222	0.7658-0.7884	277	8990	368065	10465	210724_sHLA_MCF7_Senescence_1_Slot1-1_1_1904.d	2	Q9P0V3|SH3B4_HUMAN			FALSE
SPFEFGFTF	52.29	1077.48	9	0.7	1078.48	1	54.6524	1.4527-1.4746			2600012	101282	210724_sHLA_MCF7_Senescence_1_Slot1-1_1_1904.d	3	O75190|DNJB6_HUMAN			FALSE
SPFEHQTY	47.94	1007.43	8	-5.5	504.719	2	6.4426	0.7620-0.7847	1460	31000	302129	8003	210724_sHLA_MCF7_Senescence_1_Slot1-1_1_1904.d	2	P28482|MK01_HUMAN;P27361|MK03_HUMAN			FALSE
SPFGDSPLF	30.39	965.449	9	4.1	966.454	1	40.9834	1.3658-1.3878			1950858	77034	210724_sHLA_MCF7_Senescence_1_Slot1-1_1_1904.d	1	P52948|NUP98_HUMAN			FALSE
SPFGDYRQY	41.39	1131.5	9	0.1	566.753	2	12.9185	0.8111-0.8336	550	8810	608966	18926	210724_sHLA_MCF7_Senescence_1_Slot1-1_1_1904.d	1	Q99595|TI17A_HUMAN			FALSE
SPFKADIEM	35.37	1036.49	9	-3.5	519.247	2	18.8417	0.7677-0.7903			892046	30230	210724_sHLA_MCF7_Senescence_1_Slot1-1_1_1904.d	1	O75369|FLNB_HUMAN			FALSE
SPFKADIEM(+15.99)	22.37	1052.48	9	-3.5	527.244	2	9.6102	0.7790-0.8016	207	4460	454205	13463	210724_sHLA_MCF7_Senescence_1_Slot1-1_1_1904.d	1	O75369|FLNB_HUMAN	Oxidation (M)	M9:Oxidation (M):1001.00	FALSE
SPFLTITSM	45.59	995.5	9	2.9	996.503	1	41.0029	1.3969-1.4189			1951816	77098	210724_sHLA_MCF7_Senescence_1_Slot1-1_1_1904.d	2	P04843|RPN1_HUMAN			FALSE
SPFLTITSM(+15.99)	41.76	1011.49	9	-1.1	1012.49	1	29.5005	1.4006-1.4226			1403935	54889	210724_sHLA_MCF7_Senescence_1_Slot1-1_1_1904.d	2	P04843|RPN1_HUMAN	Oxidation (M)	M9:Oxidation (M):1001.00	FALSE
SPFNLLHEM	37.85	1086.52	9	-5.9	544.259	2	31.6465	0.8148-0.8374	456	4100	1504908	59310	210724_sHLA_MCF7_Senescence_1_Slot1-1_1_1904.d	1	Q9H116|GZF1_HUMAN			FALSE
SPFPSSIPHAF	27.98	1185.58	11	-5.9	593.791	2	30.0311	0.8271-0.8496	564	16400	1426392	55890	210724_sHLA_MCF7_Senescence_1_Slot1-1_1_1904.d	2	Q7RTS9|DYM_HUMAN			FALSE
SPFQPHVPY	42.21	1070.52	9	-6.2	536.26	2	17.5448	0.7979-0.8205	905	11500	829635	27717	210724_sHLA_MCF7_Senescence_1_Slot1-1_1_1904.d	1	Q9BX40|LS14B_HUMAN			FALSE
SPFSGLLHM	41.66	987.485	9	-6.8	494.743	2	34.6233	0.7554-0.7781	191	4120	1646589	65103	210724_sHLA_MCF7_Senescence_1_Slot1-1_1_1904.d	1	Q8NHP8|PLBL2_HUMAN			FALSE
SPFYPGKTTY	43.65	1159.55	10	14.5	580.789	2	11.7422	0.8355-0.8581	2760	23200	554267	16973	210724_sHLA_MCF7_Senescence_1_Slot1-1_1_1904.d	2	P49790|NU153_HUMAN			FALSE
SPFYYDWHSL	40.37	1313.57	10	3.5	657.791	2	36.2282	0.8909-0.9135	158	4140	1723887	68199	210724_sHLA_MCF7_Senescence_1_Slot1-1_1_1904.d	1	Q14802|FXYD3_HUMAN			FALSE
SPGALNVY	24.7	819.413	8	12.5	820.425	1	21.8954	1.2287-1.2509			1038299	37019	210724_sHLA_MCF7_Senescence_1_Slot1-1_1_1904.d	1	O14522|PTPRT_HUMAN			FALSE
SPGLSYSL	36.54	822.412	8	1.7	823.415	1	23.1868	1.2582-1.2804			1100362	40078	210724_sHLA_MCF7_Senescence_1_Slot1-1_1_1904.d	1	P05787|K2C8_HUMAN			FALSE
SPGPLSVY	41.23	818.417	8	7	819.425	1	21.8566	1.2499-1.2721			1036377	36885	210724_sHLA_MCF7_Senescence_1_Slot1-1_1_1904.d	4	P23771|GATA3_HUMAN			FALSE
SPGTPFLD	23.42	832.397	8	5	833.403	1	27.2894	1.2306-1.2527			1298025	50001	210724_sHLA_MCF7_Senescence_1_Slot1-1_1_1904.d	1	Q9Y3R5|DOP2_HUMAN			FALSE
SPHGGALVM	42.85	867.427	9	-5.6	868.424	1	7.1987	1.2518-1.2739	3040	66400	339288	9402	210724_sHLA_MCF7_Senescence_1_Slot1-1_1_1904.d	3	Q8N201|INT1_HUMAN			FALSE
SPHGGALVM(+15.99)	25.47	883.422	9	1.4	884.425	1	4.4263	1.2656-1.2877			207572	4634	210724_sHLA_MCF7_Senescence_1_Slot1-1_1_1904.d	2	Q8N201|INT1_HUMAN	Oxidation (M)	M9:Oxidation (M):1001.00	FALSE
SPIDILDQY	23.1	1062.52	9	4.4	1063.53	1	41.2555	1.4408-1.4628			1963878	77538	210724_sHLA_MCF7_Senescence_1_Slot1-1_1_1904.d	1	P23470|PTPRG_HUMAN			FALSE
SPIDPKNIPKY	30.47	1270.69	11	-9.4	636.343	2	12.7856	0.8741-0.8966	335	4340	603399	18723	210724_sHLA_MCF7_Senescence_1_Slot1-1_1_1904.d	3	Q9NX01|TXN4B_HUMAN			FALSE
SPIDPSEKY	44.64	1034.49	9	-5.1	518.247	2	7.1111	0.7649-0.7875	551	11200	333734	9212	210724_sHLA_MCF7_Senescence_1_Slot1-1_1_1904.d	3	Q6ZRH7|CTSRG_HUMAN			FALSE
SPIDVVEKY	37.07	1048.54	9	-8	525.271	2	19.2957	0.7922-0.8148	1820	12300	907932	30918	210724_sHLA_MCF7_Senescence_1_Slot1-1_1_1904.d	1	Q53G59|KLH12_HUMAN			FALSE
SPIEFLENAY	25.08	1181.56	10	0.1	591.784	2	42.9522	0.8393-0.8618	524	5910	2041870	80434	210724_sHLA_MCF7_Senescence_1_Slot1-1_1_1904.d	1	Q16850|CP51A_HUMAN			FALSE
SPIFTHVY	33.92	962.486	8	-8.7	482.243	2	17.1163	0.7752-0.7979			810035	26891	210724_sHLA_MCF7_Senescence_1_Slot1-1_1_1904.d	1	Q9HCG8|CWC22_HUMAN			FALSE
SPIHSGFLVSF	22.52	1189.61	11	-6.9	595.806	2	35.3894	0.8487-0.8712	84.4	3090	1684752	66612	210724_sHLA_MCF7_Senescence_1_Slot1-1_1_1904.d	1	Q12955|ANK3_HUMAN			FALSE
SPIHSTGQQFIY	24.42	1376.67	12	2.2	689.34	2	16.132	0.9050-0.9275	325	4340	762531	24981	210724_sHLA_MCF7_Senescence_1_Slot1-1_1_1904.d	1	Q8TEB1|DCA11_HUMAN			FALSE
SPIIVDITKDTF	24.68	1347.73	12	5	674.87	2	38.8153	0.9312-0.9537	155	1620	1845771	72969	210724_sHLA_MCF7_Senescence_1_Slot1-1_1_1904.d	2	P04062|GLCM_HUMAN			FALSE
SPILPITEF	40.22	1015.56	9	1.6	1016.56	1	48.0581	1.4326-1.4545			2286962	89510	210724_sHLA_MCF7_Senescence_1_Slot1-1_1_1904.d	3	P42167|LAP2B_HUMAN			FALSE
SPIPFPPLSY	46.83	1116.59	10	-0.4	1117.58	1	49.0778	1.4381-1.4600	1410	16000	2335031	91091	210724_sHLA_MCF7_Senescence_1_Slot1-1_1_1904.d	6	Q6P2Q9|PRP8_HUMAN			FALSE
SPIQFESAW	46.79	1063.5	9	8.1	1064.51	1	35.486	1.4216-1.4436			1689397	66787	210724_sHLA_MCF7_Senescence_1_Slot1-1_1_1904.d	2	P52292|IMA1_HUMAN			FALSE
SPIRPPKYYTY	41.53	1383.72	11	1.7	692.863	2	10.7362	0.9312-0.9537	19100	101000	504205	15187	210724_sHLA_MCF7_Senescence_1_Slot1-1_1_1904.d	3	Q4J6C6|PPCEL_HUMAN			FALSE
SPISKYDEY	30.59	1100.5	9	-1.5	551.254	2	8.8816	0.8016-0.8242	838	15400	417143	12161	210724_sHLA_MCF7_Senescence_1_Slot1-1_1_1904.d	1	Q9BYX2|TBD2A_HUMAN			FALSE
SPLAEAISY	24.04	949.476	9	-9.4	950.468	1	25.629	1.3474-1.3695			1218052	46018	210724_sHLA_MCF7_Senescence_1_Slot1-1_1_1904.d	1	Q8N6S4|AN13C_HUMAN			FALSE
SPLAGDFITM	37.31	1050.51	10	-10.3	1051.49	1	40.8036	1.4445-1.4664			1942523	76745	210724_sHLA_MCF7_Senescence_1_Slot1-1_1_1904.d	1	O96019|ACL6A_HUMAN			FALSE
SPLASQSSY	42.79	938.434	9	1.5	939.437	1	7.7641	1.3144-1.3364			366200	10388	210724_sHLA_MCF7_Senescence_1_Slot1-1_1_1904.d	1	Q9NRJ4|TULP4_HUMAN			FALSE
SPLAVVAY	31.51	818.454	8	-0.8	819.455	1	26.4306	1.2785-1.3006			1256630	47942	210724_sHLA_MCF7_Senescence_1_Slot1-1_1_1904.d	2	Q4ZG55|GREB1_HUMAN			FALSE
SPLEKINSF	47.23	1033.54	9	-4.7	517.774	2	16.6848	0.8148-0.8374	1220	36300	788624	26042	210724_sHLA_MCF7_Senescence_1_Slot1-1_1_1904.d	2	Q9BX63|FANCJ_HUMAN			FALSE
SPLFNGVTY	46.94	996.492	9	-0.9	997.491	1	30.497	1.3878-1.4098			1451651	57011	210724_sHLA_MCF7_Senescence_1_Slot1-1_1_1904.d	2	P42356|PI4KA_HUMAN			FALSE
SPLGGERPF	35.39	958.487	9	-2.2	480.247	2	12.3637	0.7611-0.7837	1100	14700	582067	17953	210724_sHLA_MCF7_Senescence_1_Slot1-1_1_1904.d	1	Q9UPQ0|LIMC1_HUMAN			FALSE
SPLGSHQVF	41.99	970.487	9	-1.5	486.247	2	11.6714	0.7658-0.7884	550	10400	549601	16777	210724_sHLA_MCF7_Senescence_1_Slot1-1_1_1904.d	1	Q9HCD6|TANC2_HUMAN			FALSE
SPLHLAAQY	25.21	998.519	9	-1.3	500.262	2	13.6218	0.7677-0.7903	1380	17100	642346	20122	210724_sHLA_MCF7_Senescence_1_Slot1-1_1_1904.d	1	Q06547|GABP1_HUMAN;Q8TAK5|GABP2_HUMAN			FALSE
SPLKAQSYEY	33.04	1184.57	10	10	593.295	2	8.0557	0.8383-0.8609			380099	10877	210724_sHLA_MCF7_Senescence_1_Slot1-1_1_1904.d	1	Q86V21|AACS_HUMAN			FALSE
SPLPGDGITF	42.24	1002.5	10	4.8	1003.51	1	34.9378	1.3795-1.4015			1663337	65759	210724_sHLA_MCF7_Senescence_1_Slot1-1_1_1904.d	1	Q6UX98|ZDH24_HUMAN			FALSE
SPLPVAFEY	46.81	1021.51	9	-5.3	1022.51	1	39.7885	1.4171-1.4390			1894086	74796	210724_sHLA_MCF7_Senescence_1_Slot1-1_1_1904.d	3	P52569|CTR2_HUMAN			FALSE
SPLQYSNAF	42.14	1025.48	9	2.6	1026.48	1	23.8907	1.3988-1.4207			1134264	41796	210724_sHLA_MCF7_Senescence_1_Slot1-1_1_1904.d	1	P50616|TOB1_HUMAN			FALSE
SPLRTTSSY	28.41	1010.5	9	6.5	506.259	2	5.0483	0.7611-0.7837			237207	5661	210724_sHLA_MCF7_Senescence_1_Slot1-1_1_1904.d	1	Q86Z02|HIPK1_HUMAN			FALSE
SPLTGGNVAF	48.57	961.487	10	-1.9	962.486	1	24.8078	1.3419-1.3640			1178487	44001	210724_sHLA_MCF7_Senescence_1_Slot1-1_1_1904.d	2	P11047|LAMC1_HUMAN			FALSE
SPLVLEVD	23.91	870.47	8	4.2	871.475	1	28.7971	1.3080-1.3300			1370251	53389	210724_sHLA_MCF7_Senescence_1_Slot1-1_1_1904.d	1	P05787|K2C8_HUMAN			FALSE
SPLYSPVSF	35.52	995.496	9	-0.7	996.496	1	35.6415	1.3731-1.3951			1696823	67061	210724_sHLA_MCF7_Senescence_1_Slot1-1_1_1904.d	1	Q9BZH6|WDR11_HUMAN			FALSE
SPM(+15.99)SADRVVAF	43.67	1194.57	11	-9.7	598.283	2	13.1692	0.8299-0.8524	274	4460	621040	19378	210724_sHLA_MCF7_Senescence_1_Slot1-1_1_1904.d	1	P24468|COT2_HUMAN;P10589|COT1_HUMAN	Oxidation (M)	M3:Oxidation (M):1001.00	FALSE
SPMALFLKM	33.5	1036.54	9	9.3	519.281	2	39.1235	0.7941-0.8167			1862491	73597	210724_sHLA_MCF7_Senescence_1_Slot1-1_1_1904.d	1	P23458|JAK1_HUMAN			FALSE
SPMDDGFVSL	23.02	1066.46	10	-1.4	1067.46	1	37.3068	1.4280-1.4500			1775954	70202	210724_sHLA_MCF7_Senescence_1_Slot1-1_1_1904.d	1				FALSE
SPMDIFDM(+15.99)F	43.45	1117.45	9	2.4	1118.45	1	52.2451	1.4564-1.4783			2485390	96622	210724_sHLA_MCF7_Senescence_1_Slot1-1_1_1904.d	1	P31689|DNJA1_HUMAN;Q8WW22|DNJA4_HUMAN	Oxidation (M)	M8:Oxidation (M):86.16	FALSE
SPMDIFDMF	39.43	1101.45	9	7.7	1102.46	1	59.8376	1.4591-1.4810			2847584	111944	210724_sHLA_MCF7_Senescence_1_Slot1-1_1_1904.d	1	P31689|DNJA1_HUMAN;Q8WW22|DNJA4_HUMAN			FALSE
SPMEFVEY	23.89	1000.42	8	16.1	1001.44	1	30.497	1.3640-1.3860			1451653	57013	210724_sHLA_MCF7_Senescence_1_Slot1-1_1_1904.d	1	Q01970|PLCB3_HUMAN			FALSE
SPMEGTGISL	39.75	990.469	10	6	991.476	1	25.9206	1.3530-1.3750			1232150	46706	210724_sHLA_MCF7_Senescence_1_Slot1-1_1_1904.d	2	Q15788|NCOA1_HUMAN			FALSE
SPMPTVSSY	27.64	967.432	9	4.1	968.437	1	16.6498	1.3374-1.3594			787676	25988	210724_sHLA_MCF7_Senescence_1_Slot1-1_1_1904.d	1	P39880|CUX1_HUMAN			FALSE
SPMSADRVVAF	53.29	1178.58	11	-5.5	590.288	2	20.2228	0.8233-0.8459	1810	21600	954776	33062	210724_sHLA_MCF7_Senescence_1_Slot1-1_1_1904.d	1	P24468|COT2_HUMAN;P10589|COT1_HUMAN			FALSE
SPMYGVQKY	35.4	1071.51	9	-2.2	536.755	2	7.839	0.7856-0.8082	453	15300	369003	10509	210724_sHLA_MCF7_Senescence_1_Slot1-1_1_1904.d	1	Q9H3K2|GHITM_HUMAN			FALSE
SPNAEIHIL	49.17	992.529	9	-3.9	497.267	2	18.5307	0.7998-0.8224	5260	102000	877147	29635	210724_sHLA_MCF7_Senescence_1_Slot1-1_1_1904.d	5	Q14807|KIF22_HUMAN			FALSE
SPNAKEFVY	39.87	1053.51	9	-4.6	527.758	2	10.325	0.7960-0.8186	1080	15800	485684	14546	210724_sHLA_MCF7_Senescence_1_Slot1-1_1_1904.d	1	Q14106|TOB2_HUMAN			FALSE
SPNHKLLQY	41.64	1098.58	9	-3.5	550.293	2	5.7516	0.8224-0.8449			270605	6875	210724_sHLA_MCF7_Senescence_1_Slot1-1_1_1904.d	1	Q96BJ8|ELMO3_HUMAN			FALSE
SPNILRLIY	37.19	1087.64	9	0.2	544.823	2	37.6375	0.8205-0.8430	107	5820	1790898	70842	210724_sHLA_MCF7_Senescence_1_Slot1-1_1_1904.d	2	O95164|UBL3_HUMAN			FALSE
SPNPEIPAL	23.1	936.492	9	-1.5	937.491	1	27.2116	1.3318-1.3539			1294263	49815	210724_sHLA_MCF7_Senescence_1_Slot1-1_1_1904.d	1	P49327|FAS_HUMAN			FALSE
SPPVLSHEF	33.44	1011.5	9	-3.8	506.753	2	14.6517	0.7875-0.8101			692503	22003	210724_sHLA_MCF7_Senescence_1_Slot1-1_1_1904.d	1	Q15629|TRAM1_HUMAN			FALSE
SPQDFGLVL	30.95	974.507	9	2.8	975.511	1	41.8233	1.3878-1.4098			1990779	78513	210724_sHLA_MCF7_Senescence_1_Slot1-1_1_1904.d	2	Q15345|LRC41_HUMAN			FALSE
SPQDLRLFY	45.15	1137.58	9	1.8	569.795	2	28.6876	0.8383-0.8609	679	7870	1362770	53060	210724_sHLA_MCF7_Senescence_1_Slot1-1_1_1904.d	1	O75385|ULK1_HUMAN			FALSE
SPQEDGVEL	27.51	972.44	9	0.6	973.441	1	13.6561	1.3263-1.3484			645127	20221	210724_sHLA_MCF7_Senescence_1_Slot1-1_1_1904.d	1	P11388|TOP2A_HUMAN			FALSE
SPQEFIHEL	39.86	1098.53	9	-13.5	550.263	2	22.5716	0.8129-0.8355	142	2560	1070234	38558	210724_sHLA_MCF7_Senescence_1_Slot1-1_1_1904.d	1	Q9NSV4|DIAP3_HUMAN			FALSE
SPQPDGKVVY	31.19	1088.55	10	-5.7	545.276	2	6.3971	0.7894-0.8120	2350	46400	301192	7960	210724_sHLA_MCF7_Senescence_1_Slot1-1_1_1904.d	2	Q9BSV6|SEN34_HUMAN			FALSE
SPQPPSFTY	39.19	1022.47	9	2.3	1023.47	1	21.3123	1.3649-1.3869			1010128	35668	210724_sHLA_MCF7_Senescence_1_Slot1-1_1_1904.d	2	Q15942|ZYX_HUMAN			FALSE
SPQSNSPVL	35.02	927.466	9	3.4	928.47	1	9.6423	1.3227-1.3447			455113	13477	210724_sHLA_MCF7_Senescence_1_Slot1-1_1_1904.d	1	Q96FZ2|HMCES_HUMAN			FALSE
SPQSTVTVF	24.6	964.487	9	5.6	965.493	1	20.8609	1.3465-1.3685			988561	34663	210724_sHLA_MCF7_Senescence_1_Slot1-1_1_1904.d	1	Q16665|HIF1A_HUMAN			FALSE
SPRVPLSAY	41.95	988.534	9	-1.2	495.27	2	12.5	0.7800-0.8026	2230	43700	587644	18166	210724_sHLA_MCF7_Senescence_1_Slot1-1_1_1904.d	2	Q9UQ35|SRRM2_HUMAN			FALSE
SPSDPAFAY	30.34	953.413	9	-1.8	954.412	1	19.0593	1.3318-1.3539			902325	30675	210724_sHLA_MCF7_Senescence_1_Slot1-1_1_1904.d	2	Q6WKZ4|RFIP1_HUMAN			FALSE
SPSDVFIGY	29.54	983.46	9	2	984.463	1	30.5164	1.3722-1.3942			1452584	57050	210724_sHLA_MCF7_Senescence_1_Slot1-1_1_1904.d	2	Q63HN8|RN213_HUMAN			FALSE
SPSEATESF	38.04	953.398	9	-1.9	954.397	1	8.7244	1.2978-1.3199			411582	11964	210724_sHLA_MCF7_Senescence_1_Slot1-1_1_1904.d	1	A8MXV4|NUD19_HUMAN			FALSE
SPSEWQM(+15.99)AY	35.78	1113.44	9	-1.4	1114.44	1	15.3572	1.4262-1.4481			726088	23404	210724_sHLA_MCF7_Senescence_1_Slot1-1_1_1904.d	1	P61978|HNRPK_HUMAN	Oxidation (M)	M7:Oxidation (M):1001.00	FALSE
SPSEWQMAY	38.61	1097.45	9	-0.4	1098.45	1	24.7884	1.4271-1.4491			1177561	43969	210724_sHLA_MCF7_Senescence_1_Slot1-1_1_1904.d	1	P61978|HNRPK_HUMAN			FALSE
SPSGIFGAF	29.93	881.428	9	11.2	882.439	1	39.8857	1.3052-1.3273			1898765	75005	210724_sHLA_MCF7_Senescence_1_Slot1-1_1_1904.d	1	P56134|ATPK_HUMAN			FALSE
SPSGKLVQIEY	49.94	1219.64	11	-3.1	610.824	2	17.1903	0.8506-0.8731	1340	38400	810977	26939	210724_sHLA_MCF7_Senescence_1_Slot1-1_1_1904.d	2	P25787|PSA2_HUMAN			FALSE
SPSPAVQTF	42.31	932.46	9	-6.2	933.456	1	14.399	1.3208-1.3429			680383	21505	210724_sHLA_MCF7_Senescence_1_Slot1-1_1_1904.d	2	Q9NUA8|ZBT40_HUMAN			FALSE
SPSQAMQEY	36.33	1039.43	9	-1.8	1040.43	1	8.0168	1.3649-1.3869			378259	10825	210724_sHLA_MCF7_Senescence_1_Slot1-1_1_1904.d	1	Q9BR61|ACBD6_HUMAN			FALSE
SPSRTIIQY	28.36	1063.57	9	1.9	532.788	2	10.0885	0.7932-0.8158	692	10200	474555	14145	210724_sHLA_MCF7_Senescence_1_Slot1-1_1_1904.d	1	P42898|MTHR_HUMAN			FALSE
SPSSDSLLF	28.07	951.455	9	6.1	952.462	1	31.4596	1.3621-1.3841			1497427	58981	210724_sHLA_MCF7_Senescence_1_Slot1-1_1_1904.d	1	P78527|PRKDC_HUMAN			FALSE
SPSVLVVEL	25.58	941.543	9	3	942.547	1	41.1778	1.3676-1.3896			1960198	77434	210724_sHLA_MCF7_Senescence_1_Slot1-1_1_1904.d	1	Q8NHU6|TDRD7_HUMAN			FALSE
SPSVVLASY	30.66	921.481	9	-0.2	922.482	1	22.5018	1.3374-1.3594			1067404	38410	210724_sHLA_MCF7_Senescence_1_Slot1-1_1_1904.d	2	Q8TCJ2|STT3B_HUMAN			FALSE
SPSYPEISF	38.59	1025.47	9	2.1	1026.47	1	33.3548	1.3850-1.4070			1587958	62794	210724_sHLA_MCF7_Senescence_1_Slot1-1_1_1904.d	2	Q9UBI1|COMD3_HUMAN			FALSE
SPTENSFTL	30.74	994.461	9	1.5	995.463	1	21.3706	1.3731-1.3951			1012911	35769	210724_sHLA_MCF7_Senescence_1_Slot1-1_1_1904.d	1	P31350|RIR2_HUMAN			FALSE
SPTNTVHMY	26.82	1048.46	9	8.9	525.241	2	6.8489	0.8092-0.8318			322591	8797	210724_sHLA_MCF7_Senescence_1_Slot1-1_1_1904.d	1	P40818|UBP8_HUMAN			FALSE
SPTSSASSF	34.84	869.377	9	-6.8	870.372	1	6.6109	1.2592-1.2813			311436	8370	210724_sHLA_MCF7_Senescence_1_Slot1-1_1_1904.d	1	Q13641|TPBG_HUMAN			FALSE
SPTSVLPSF	24.09	933.481	9	-2.2	934.48	1	34.1554	1.3465-1.3685			1626121	64303	210724_sHLA_MCF7_Senescence_1_Slot1-1_1_1904.d	1	P49815|TSC2_HUMAN			FALSE
SPTTAFTVL	22.85	935.496	9	-6.8	936.491	1	32.7857	1.3658-1.3878			1560927	61689	210724_sHLA_MCF7_Senescence_1_Slot1-1_1_1904.d	1	Q8TBC3|SHKB1_HUMAN			FALSE
SPTTIQVTY	24.01	1008.51	9	-5.6	1009.51	1	19.2731	1.3832-1.4052			912590	31106	210724_sHLA_MCF7_Senescence_1_Slot1-1_1_1904.d	1	Q9BWL3|CA043_HUMAN			FALSE
SPTTLYDRY	31.58	1114.53	9	1.1	558.269	2	9.7966	0.8195-0.8421	261	5660	461605	13711	210724_sHLA_MCF7_Senescence_1_Slot1-1_1_1904.d	1	Q08999|RBL2_HUMAN			FALSE
SPVAMSSSY	47.03	927.401	9	1.8	928.404	1	10.7164	1.3162-1.3383			506067	15261	210724_sHLA_MCF7_Senescence_1_Slot1-1_1_1904.d	2	Q5T6F2|UBAP2_HUMAN			FALSE
SPVAQSQEF	29.2	991.461	9	8.4	992.47	1	9.72	1.3713-1.3933			458828	13616	210724_sHLA_MCF7_Senescence_1_Slot1-1_1_1904.d	1	Q9NYA4|MTMR4_HUMAN			FALSE
SPVDLTYTY	49.05	1057.5	9	-5.9	1058.49	1	26.6249	1.4481-1.4700			1266064	48436	210724_sHLA_MCF7_Senescence_1_Slot1-1_1_1904.d	1	P28331|NDUS1_HUMAN			FALSE
SPVDSVLFY	40.07	1025.51	9	6.8	1026.51	1	40.687	1.4226-1.4445			1936971	76557	210724_sHLA_MCF7_Senescence_1_Slot1-1_1_1904.d	5	P35222|CTNB1_HUMAN			FALSE
SPVESVLFY	49.12	1039.52	9	1.5	1040.52	1	39.8469	1.4280-1.4500	795	7790	1896905	74933	210724_sHLA_MCF7_Senescence_1_Slot1-1_1_1904.d	13	P14923|PLAK_HUMAN			FALSE
SPVFMQPVY	46.82	1066.52	9	6.4	1067.52	1	32.9024	1.4372-1.4591			1566513	61911	210724_sHLA_MCF7_Senescence_1_Slot1-1_1_1904.d	2	Q71RC2|LARP4_HUMAN			FALSE
SPVIHPPVSY	53.17	1094.58	10	-5.5	548.289	2	17.0868	0.7988-0.8214	6010	82500	804450	26670	210724_sHLA_MCF7_Senescence_1_Slot1-1_1_1904.d	3	Q15904|VAS1_HUMAN			FALSE
SPVNSSKQPSY	46.94	1192.57	11	0.1	597.289	2	4.4461	0.8186-0.8412	605	22700	207578	4640	210724_sHLA_MCF7_Senescence_1_Slot1-1_1_1904.d	1	P05496|AT5G1_HUMAN			FALSE
SPVRNLQSF	37.25	1046.55	9	-0.1	524.279	2	10.352	0.7828-0.8054	715	11800	487545	14619	210724_sHLA_MCF7_Senescence_1_Slot1-1_1_1904.d	1	O95251|KAT7_HUMAN			FALSE
SPVSGGVNLF	38.28	975.503	10	-9.2	976.494	1	31.3378	1.3676-1.3896			1491847	58765	210724_sHLA_MCF7_Senescence_1_Slot1-1_1_1904.d	2	Q9BQ61|TRIR_HUMAN			FALSE
SPVSKGILQY	53.49	1090.6	10	-1.3	546.304	2	14.9419	0.8176-0.8402	9550	323000	704616	22494	210724_sHLA_MCF7_Senescence_1_Slot1-1_1_1904.d	4	P23921|RIR1_HUMAN			FALSE
SPWADNTAL	30.84	973.451	9	2.9	974.454	1	21.7788	1.3328-1.3548			1032631	36715	210724_sHLA_MCF7_Senescence_1_Slot1-1_1_1904.d	1	P57076|CF298_HUMAN			FALSE
SPWAPPGRDYF	27.22	1291.6	11	1.2	646.803	2	25.6121	0.8712-0.8938	2360	38600	1212447	45777	210724_sHLA_MCF7_Senescence_1_Slot1-1_1_1904.d	2	O75362|ZN217_HUMAN			FALSE
SPWEAFPVY	33.93	1094.51	9	10.4	1095.52	1	44.0077	1.4317-1.4536			2094866	82472	210724_sHLA_MCF7_Senescence_1_Slot1-1_1_1904.d	1	O75489|NDUS3_HUMAN			FALSE
SPWEGAKNVY	36.6	1149.55	10	-2.1	575.775	2	11.7014	0.8205-0.8430	525	8310	551487	16875	210724_sHLA_MCF7_Senescence_1_Slot1-1_1_1904.d	1	Q96LX8|ZN597_HUMAN			FALSE
SPWMGLAKY	36.97	1051.52	9	-19.6	526.751	2	23.284	0.7828-0.8054			1105070	40316	210724_sHLA_MCF7_Senescence_1_Slot1-1_1_1904.d	1	Q9HBF4|ZFYV1_HUMAN			FALSE
SPWSGLM(+15.99)AL	27.56	976.469	9	2.8	977.472	1	37.9332	1.3658-1.3878			1805799	71439	210724_sHLA_MCF7_Senescence_1_Slot1-1_1_1904.d	2	Q8TCJ2|STT3B_HUMAN	Oxidation (M)	M7:Oxidation (M):1001.00	FALSE
SPWSGLMAL	39.22	960.474	9	-0.4	961.474	1	48.549	1.3630-1.3850			2310119	90317	210724_sHLA_MCF7_Senescence_1_Slot1-1_1_1904.d	1	Q8TCJ2|STT3B_HUMAN			FALSE
SPYAGAAGF	26.72	839.381	9	-1	840.382	1	15.26	1.2241-1.2463			721424	23210	210724_sHLA_MCF7_Senescence_1_Slot1-1_1_1904.d	1	O95758|PTBP3_HUMAN			FALSE
SPYAGSTAF	43.58	899.403	9	3.1	900.406	1	13.4618	1.2822-1.3043			635854	19888	210724_sHLA_MCF7_Senescence_1_Slot1-1_1_1904.d	1	P78411|IRX5_HUMAN			FALSE
SPYAQQGTY	28.62	1013.45	9	-1.1	1014.44	1	6.5526	1.3649-1.3869			308648	8264	210724_sHLA_MCF7_Senescence_1_Slot1-1_1_1904.d	1	A1KXE4|F168B_HUMAN			FALSE
SPYARMPSY	26.48	1070.49	9	-3.1	536.245	2	10.7164	0.7469-0.7696			506095	15289	210724_sHLA_MCF7_Senescence_1_Slot1-1_1_1904.d	1	Q9UBN1|CCG4_HUMAN			FALSE
SPYETLHSF	37.48	1079.49	9	0	540.75	2	15.7957	0.8111-0.8336	288	6040	745693	24235	210724_sHLA_MCF7_Senescence_1_Slot1-1_1_1904.d	1	Q14204|DYHC1_HUMAN			FALSE
SPYFKVQLY	25.54	1143.6	9	-4.1	572.799	2	28.2096	0.8534-0.8759			1342139	52097	210724_sHLA_MCF7_Senescence_1_Slot1-1_1_1904.d	1	Q5VTL8|PR38B_HUMAN			FALSE
SPYGAKYFPEY	54.12	1320.6	11	-0.9	661.303	2	20.843	0.8769-0.8994	403	5770	985763	34547	210724_sHLA_MCF7_Senescence_1_Slot1-1_1_1904.d	1	Q9NQR4|NIT2_HUMAN			FALSE
SPYGGGHAL	27.39	857.403	9	1.2	429.707	2	5.0677	0.7204-0.7431			238141	5701	210724_sHLA_MCF7_Senescence_1_Slot1-1_1_1904.d	1	Q96NU1|SAM11_HUMAN			FALSE
SPYGGPTPASY	51.19	1095.49	11	-0.3	1096.49	1	13.0488	1.4244-1.4463			616385	19193	210724_sHLA_MCF7_Senescence_1_Slot1-1_1_1904.d	2	Q15654|TRIP6_HUMAN			FALSE
SPYNEVLSF	29.33	1054.5	9	1.8	1055.5	1	36.0108	1.4189-1.4408			1714545	67797	210724_sHLA_MCF7_Senescence_1_Slot1-1_1_1904.d	2	O75844|FACE1_HUMAN			FALSE
SPYPGSAAF	37.57	895.408	9	0.7	896.409	1	17.4132	1.2748-1.2969			824046	27492	210724_sHLA_MCF7_Senescence_1_Slot1-1_1_1904.d	2	Q9BZI1|IRX2_HUMAN			FALSE
SPYQGGVFF	44.2	1000.47	9	1.7	1001.47	1	34.1749	1.3685-1.3905			1627032	64320	210724_sHLA_MCF7_Senescence_1_Slot1-1_1_1904.d	5	Q9Y2X8|UB2D4_HUMAN;P61077|UB2D3_HUMAN;P62837|UB2D2_HUMAN			FALSE
SPYTEETSY	39.62	1075.43	9	-4.3	1076.43	1	9.113	1.3960-1.4180			430102	12604	210724_sHLA_MCF7_Senescence_1_Slot1-1_1_1904.d	1	Q13416|ORC2_HUMAN			FALSE
SQEDPDYGIRDL	43.36	1406.63	12	-0.8	704.318	2	18.3219	0.9031-0.9256	463	5820	864086	29090	210724_sHLA_MCF7_Senescence_1_Slot1-1_1_1904.d	1	P04040|CATA_HUMAN			FALSE
SQIQAQIS	23.17	873.456	8	1.4	874.458	1	7.6475	1.2951-1.3171			360640	10192	210724_sHLA_MCF7_Senescence_1_Slot1-1_1_1904.d	1	P13645|K1C10_HUMAN			FALSE
SQYQGVVVY	31.44	1041.51	9	1.3	1042.51	1	19.7282	1.4363-1.4582			934140	32094	210724_sHLA_MCF7_Senescence_1_Slot1-1_1_1904.d	1	Q9Y221|NIP7_HUMAN			FALSE
SSASGSFP	25.09	738.318	8	9.4	739.328	1	0.8401	1.2204-1.2426			39897	561	210724_sHLA_MCF7_Senescence_1_Slot1-1_1_1904.d	2	Q9BXQ6|T121B_HUMAN			FALSE
SSFDGIIAM	28.52	939.437	9	-2	940.436	1	38.458	1.3456-1.3676			1830954	72456	210724_sHLA_MCF7_Senescence_1_Slot1-1_1_1904.d	5	P63272|SPT4H_HUMAN			FALSE
SSFDGIIAM(+15.99)	40.98	955.432	9	-1.2	956.432	1	25.08	1.3511-1.3731			1191666	44664	210724_sHLA_MCF7_Senescence_1_Slot1-1_1_1904.d	3	P63272|SPT4H_HUMAN	Oxidation (M)	M9:Oxidation (M):1001.00	FALSE
SSFGSGAGSSSF	53.38	1076.44	12	0.8	1077.44	1	12.835	1.4098-1.4317			606176	18818	210724_sHLA_MCF7_Senescence_1_Slot1-1_1_1904.d	2	P05787|K2C8_HUMAN			FALSE
SSFPTVVIY	26.87	1011.53	9	4.4	1012.53	1	40.2593	1.4006-1.4226			1916419	75673	210724_sHLA_MCF7_Senescence_1_Slot1-1_1_1904.d	1	Q9HCN4|GPN1_HUMAN			FALSE
SSGGFSGGSF	58.37	888.361	10	2.5	889.365	1	13.3646	1.2601-1.2822			631220	19724	210724_sHLA_MCF7_Senescence_1_Slot1-1_1_1904.d	4	P13645|K1C10_HUMAN			FALSE
SSGGVGLGGGL	43.93	859.44	11	-8.3	860.434	1	17.9823	1.2555-1.2776			851058	28578	210724_sHLA_MCF7_Senescence_1_Slot1-1_1_1904.d	1	P13647|K2C5_HUMAN			FALSE
SSLLEKGLD	28.13	960.513	9	-7	481.257	2	12.1115	0.7781-0.8007			571870	17590	210724_sHLA_MCF7_Senescence_1_Slot1-1_1_1904.d	1	P81605|DCD_HUMAN			FALSE
SSPASAPIGRYT	29.51	1205.6	12	4.1	603.808	2	8.1578	0.8355-0.8581	188	5990	384744	11052	210724_sHLA_MCF7_Senescence_1_Slot1-1_1_1904.d	1	Q08188|TGM3_HUMAN			FALSE
SSPGLFGAF	37.4	881.428	9	4.2	882.433	1	39.944	1.3061-1.3282			1901557	75115	210724_sHLA_MCF7_Senescence_1_Slot1-1_1_1904.d	1	Q5VT52|RPRD2_HUMAN			FALSE
SSSKGSLGGGF	58.88	982.472	11	-4.1	492.238	2	6.2758	0.7554-0.7781	4470	224000	294687	7713	210724_sHLA_MCF7_Senescence_1_Slot1-1_1_1904.d	3	P13645|K1C10_HUMAN			FALSE
SSSKGSLGGGFS	44.37	1069.5	12	13.5	535.763	2	5.4017	0.7809-0.8035			253937	6299	210724_sHLA_MCF7_Senescence_1_Slot1-1_1_1904.d	1	P13645|K1C10_HUMAN			FALSE
STDPFGGD	27.95	794.308	8	-2.7	795.308	1	6.4554	1.1825-1.2047			303975	8061	210724_sHLA_MCF7_Senescence_1_Slot1-1_1_1904.d	1	Q9UBC2|EP15R_HUMAN			FALSE
SVAEVQEQY	41.64	1051.48	9	4.1	1052.49	1	9.6228	1.3905-1.4125			454184	13442	210724_sHLA_MCF7_Senescence_1_Slot1-1_1_1904.d	1	Q27J81|INF2_HUMAN			FALSE
SVASSSVAY	28.88	869.413	9	5.5	870.419	1	8.0946	1.2868-1.3089			381952	10942	210724_sHLA_MCF7_Senescence_1_Slot1-1_1_1904.d	1	P98088|MUC5A_HUMAN			FALSE
SVDETTQAM	37.92	980.412	9	9.5	981.422	1	6.5721	1.3401-1.3621			309555	8277	210724_sHLA_MCF7_Senescence_1_Slot1-1_1_1904.d	1	P26368|U2AF2_HUMAN			FALSE
SVDGSPTTAF	49.12	980.445	10	-0.9	981.445	1	14.6906	1.3401-1.3621			694368	22080	210724_sHLA_MCF7_Senescence_1_Slot1-1_1_1904.d	3	Q8TBC3|SHKB1_HUMAN			FALSE
SVDKSVIVY	29.95	1008.55	9	4.3	1009.55	1	12.5435	1.4207-1.4427	775	12400	592268	18320	210724_sHLA_MCF7_Senescence_1_Slot1-1_1_1904.d	2	Q8N9V3|WSDU1_HUMAN			FALSE
SVDPTQTEY	41.13	1038.45	9	-4.7	1039.45	1	9.1325	1.3759-1.3979			431046	12654	210724_sHLA_MCF7_Senescence_1_Slot1-1_1_1904.d	3	O75534|CSDE1_HUMAN			FALSE
SVEADINGL	31.08	916.45	9	5.3	917.456	1	20.9193	1.3153-1.3374			991408	34828	210724_sHLA_MCF7_Senescence_1_Slot1-1_1_1904.d	1	P02533|K1C14_HUMAN;Q7Z3Y8|K1C27_HUMAN;P13645|K1C10_HUMAN;Q04695|K1C17_HUMAN			FALSE
SVEESVLLY	25.18	1037.53	9	5	1038.53	1	32.4553	1.4280-1.4500			1545039	60999	210724_sHLA_MCF7_Senescence_1_Slot1-1_1_1904.d	1	Q9Y4E5|ZN451_HUMAN			FALSE
SVFEDSNVY	44.25	1058.46	9	2.6	1059.46	1	21.5067	1.4079-1.4299			1019508	36108	210724_sHLA_MCF7_Senescence_1_Slot1-1_1_1904.d	2	Q9NRG4|SMYD2_HUMAN			FALSE
SVFGGLVNY	35.57	954.481	9	7.8	955.489	1	36.8956	1.3658-1.3878			1756369	69391	210724_sHLA_MCF7_Senescence_1_Slot1-1_1_1904.d	2	O95721|SNP29_HUMAN			FALSE
SVFPNNVVF	24.68	1021.52	9	-10.4	1022.51	1	41.4888	1.4061-1.4280			1975000	77932	210724_sHLA_MCF7_Senescence_1_Slot1-1_1_1904.d	1	Q7L2J0|MEPCE_HUMAN			FALSE
SVIEQILHY	28.07	1100.59	9	-4.4	551.294	2	35.7649	0.7913-0.8139	1680	18600	1702428	67302	210724_sHLA_MCF7_Senescence_1_Slot1-1_1_1904.d	2	Q15386|UBE3C_HUMAN			FALSE
SVLEQIAAY	34.14	992.518	9	13	993.531	1	32.8246	1.3997-1.4216			1562779	61753	210724_sHLA_MCF7_Senescence_1_Slot1-1_1_1904.d	1	Q96RT8|GCP5_HUMAN			FALSE
SVLFEDTSY	46.87	1059.48	9	-1.5	1060.47	1	28.7388	1.4162-1.4381			1367435	53255	210724_sHLA_MCF7_Senescence_1_Slot1-1_1_1904.d	1	Q96ES7|SGF29_HUMAN			FALSE
SVMPAVHTF	27.3	987.485	9	-5.2	494.744	2	17.8797	0.7771-0.7998			846389	28379	210724_sHLA_MCF7_Senescence_1_Slot1-1_1_1904.d	1	O15118|NPC1_HUMAN			FALSE
SVMRLTISY	33.65	1068.56	9	-7	535.282	2	24.3769	0.7988-0.8214	4520	26000	1147460	42476	210724_sHLA_MCF7_Senescence_1_Slot1-1_1_1904.d	2	Q16665|HIF1A_HUMAN			FALSE
SVMTLVSTY	36.64	999.495	9	5.6	1000.5	1	32.4164	1.4180-1.4399			1543172	60920	210724_sHLA_MCF7_Senescence_1_Slot1-1_1_1904.d	1	Q9UNL2|SSRG_HUMAN			FALSE
SVNSVVSTF	33.22	938.471	9	4.2	939.476	1	22.6379	1.3318-1.3539			1073980	38728	210724_sHLA_MCF7_Senescence_1_Slot1-1_1_1904.d	1	O75083|WDR1_HUMAN			FALSE
SVSDAVATY	30.62	911.424	9	-3.3	912.422	1	11.956	1.3052-1.3273			564452	17324	210724_sHLA_MCF7_Senescence_1_Slot1-1_1_1904.d	1	Q07864|DPOE1_HUMAN			FALSE
SVSEVIEGY	48.8	981.466	9	0.1	982.466	1	21.4095	1.3383-1.3603			1014794	35864	210724_sHLA_MCF7_Senescence_1_Slot1-1_1_1904.d	6	P50990|TCPQ_HUMAN			FALSE
SVTDTNVI	22.95	847.429	8	-4.8	848.426	1	14.1269	1.2610-1.2831			667368	21006	210724_sHLA_MCF7_Senescence_1_Slot1-1_1_1904.d	2	P35908|K22E_HUMAN			FALSE
SVVDISQQY	40.45	1037.5	9	-1.4	1038.5	1	19.0593	1.3951-1.4171			902308	30658	210724_sHLA_MCF7_Senescence_1_Slot1-1_1_1904.d	1	Q8TAP9|MPLKI_HUMAN			FALSE
SVVDLINHY	26.95	1058.54	9	-1.3	530.273	2	26.9979	0.8035-0.8261	1300	12500	1282066	49240	210724_sHLA_MCF7_Senescence_1_Slot1-1_1_1904.d	1	O00459|P85B_HUMAN			FALSE
SVVELINHY	39.06	1072.56	9	-6.1	537.278	2	22.5755	0.7884-0.8111	9150	177000	1068351	38463	210724_sHLA_MCF7_Senescence_1_Slot1-1_1_1904.d	3	P27986|P85A_HUMAN;Q92569|P55G_HUMAN			FALSE
SVVGALLLY	26.67	933.553	9	0.6	934.555	1	47.786	1.3969-1.4189			2273926	88990	210724_sHLA_MCF7_Senescence_1_Slot1-1_1_1904.d	1	Q9P0T7|TMEM9_HUMAN			FALSE
SVVSLSESY	31.41	969.466	9	-4.4	970.462	1	19.3314	1.3392-1.3612			915424	31258	210724_sHLA_MCF7_Senescence_1_Slot1-1_1_1904.d	1	Q2KHR3|QSER1_HUMAN			FALSE
SYGGGSGGGF	55.22	844.335	10	4	845.34	1	7.2182	1.2278-1.2499			340211	9431	210724_sHLA_MCF7_Senescence_1_Slot1-1_1_1904.d	1	P35527|K1C9_HUMAN			FALSE
SYGGGSGGGFS	26.49	931.367	11	13.5	932.381	1	6.1444	1.2988-1.3208			289090	7480	210724_sHLA_MCF7_Senescence_1_Slot1-1_1_1904.d	1	P35527|K1C9_HUMAN			FALSE
T(+42.01)DLLRSVVT	31.63	1044.58	9	-7	523.291	2	42.0759	0.8035-0.8261			2002824	78936	210724_sHLA_MCF7_Senescence_1_Slot1-1_1_1904.d	1	Q5D862|FILA2_HUMAN	Acetylation (N-term)	T1:Acetylation (N-term):1001.00	FALSE
TAAAALPAF	38.26	831.449	9	2.5	832.453	1	28.661	1.2546-1.2767			1363689	53085	210724_sHLA_MCF7_Senescence_1_Slot1-1_1_1904.d	4	Q15262|PTPRK_HUMAN			FALSE
TAAAATLSL	28.81	817.455	9	1.9	818.458	1	20.5888	1.2592-1.2813			975404	34022	210724_sHLA_MCF7_Senescence_1_Slot1-1_1_1904.d	2	Q86Z02|HIPK1_HUMAN			FALSE
TAAAAVRQM	36.6	917.475	9	-3.9	459.74	2	4.6206	0.7327-0.7554			216857	4979	210724_sHLA_MCF7_Senescence_1_Slot1-1_1_1904.d	2	P22314|UBA1_HUMAN			FALSE
TAAAAVRQM(+15.99)	32.69	933.47	9	-0.3	467.739	2	2.9195	0.7365-0.7592			136122	2022	210724_sHLA_MCF7_Senescence_1_Slot1-1_1_1904.d	2	P22314|UBA1_HUMAN	Oxidation (M)	M9:Oxidation (M):1001.00	FALSE
TAAAEINTY	32.49	952.45	9	3.3	953.454	1	10.1721	1.3190-1.3410			480101	14327	210724_sHLA_MCF7_Senescence_1_Slot1-1_1_1904.d	1	P17301|ITA2_HUMAN			FALSE
TAAAFFNTF	49.25	988.465	9	5	989.471	1	39.9246	1.3759-1.3979			1900631	75083	210724_sHLA_MCF7_Senescence_1_Slot1-1_1_1904.d	3	P98088|MUC5A_HUMAN			FALSE
TAAAIAYGL	25.69	849.46	9	1.1	850.462	1	24.8662	1.2896-1.3116			1181346	44178	210724_sHLA_MCF7_Senescence_1_Slot1-1_1_1904.d	1	P11021|BIP_HUMAN;P48741|HSP77_HUMAN;P17066|HSP76_HUMAN;P34931|HS71L_HUMAN;P0DMV9|HS71B_HUMAN;P0DMV8|HS71A_HUMAN;P11142|HSP7C_HUMAN			FALSE
TAAALAYGL	25.69	849.46	9	1.1	850.462	1	24.8662	1.2896-1.3116			1181346	44178	210724_sHLA_MCF7_Senescence_1_Slot1-1_1_1904.d	1				FALSE
TAAAPM(+15.99)IGY	30.19	909.427	9	11.6	910.438	1	14.3407	1.2840-1.3061			677585	21389	210724_sHLA_MCF7_Senescence_1_Slot1-1_1_1904.d	1	P17844|DDX5_HUMAN	Oxidation (M)	M6:Oxidation (M):1001.00	FALSE
TAAAPMIGY	47.62	893.432	9	7.8	894.44	1	20.7249	1.2896-1.3116			981996	34356	210724_sHLA_MCF7_Senescence_1_Slot1-1_1_1904.d	4	P17844|DDX5_HUMAN			FALSE
TAAAVGAVF	40.55	805.433	9	0	806.435	1	22.0121	1.2444-1.2665			1043895	37251	210724_sHLA_MCF7_Senescence_1_Slot1-1_1_1904.d	5	Q86Y39|NDUAB_HUMAN			FALSE
TAADIFKQY	35.5	1055.53	9	1.8	1056.53	1	17.9823	1.3969-1.4189	2770	34100	851042	28562	210724_sHLA_MCF7_Senescence_1_Slot1-1_1_1904.d	2	Q8N3U4|STAG2_HUMAN			FALSE
TAAETHYTY	44.29	1055.46	9	-5	528.729	2	5.012	0.7875-0.8101	540	24700	235342	5584	210724_sHLA_MCF7_Senescence_1_Slot1-1_1_1904.d	2	P22415|USF1_HUMAN			FALSE
TAAEVQQVL	44.64	957.513	9	-3.4	958.511	1	17.1552	1.3309-1.3530	375	6920	811890	26958	210724_sHLA_MCF7_Senescence_1_Slot1-1_1_1904.d	2	Q9H6T0|ESRP2_HUMAN;Q6NXG1|ESRP1_HUMAN			FALSE
TAAGAALVF	23.2	819.449	9	-1.5	820.449	1	29.0924	1.2472-1.2693			1384283	54011	210724_sHLA_MCF7_Senescence_1_Slot1-1_1_1904.d	1				FALSE
TAAGLM(+15.99)HTF	25.33	963.448	9	-2.4	482.727	2	7.7183	0.7516-0.7743	943	11500	361581	10239	210724_sHLA_MCF7_Senescence_1_Slot1-1_1_1904.d	1	P49903|SPS1_HUMAN;Q99611|SPS2_HUMAN	Oxidation (M)	M6:Oxidation (M):1001.00	FALSE
TAAGLMHTF	48.95	947.453	9	-1.1	948.453	1	15.2989	1.3759-1.3979	3620	86100	723294	23292	210724_sHLA_MCF7_Senescence_1_Slot1-1_1_1904.d	3	P49903|SPS1_HUMAN;Q99611|SPS2_HUMAN			FALSE
TAAGNIINM	32.59	903.448	9	5.4	904.455	1	20.5694	1.2951-1.3171			974456	33968	210724_sHLA_MCF7_Senescence_1_Slot1-1_1_1904.d	2	Q7Z3U7|MON2_HUMAN			FALSE
TAAGNIINM(+15.99)	29.26	919.443	9	-0.8	920.444	1	9.3701	1.3015-1.3236			442113	12993	210724_sHLA_MCF7_Senescence_1_Slot1-1_1_1904.d	1	Q7Z3U7|MON2_HUMAN	Oxidation (M)	M9:Oxidation (M):1001.00	FALSE
TAAPTIGVL	38.78	841.491	9	0.1	842.493	1	28.1318	1.2555-1.2776			1338388	51922	210724_sHLA_MCF7_Senescence_1_Slot1-1_1_1904.d	1	Q9UKR5|ERG28_HUMAN			FALSE
TAAPVPTTL	37.69	869.486	9	-1.3	870.486	1	20.0198	1.2582-1.2804			948182	32726	210724_sHLA_MCF7_Senescence_1_Slot1-1_1_1904.d	3	Q92600|CNOT9_HUMAN			FALSE
TAAPVTTTV	40.46	859.465	9	-3.7	860.463	1	9.7783	1.2444-1.2665			461585	13691	210724_sHLA_MCF7_Senescence_1_Slot1-1_1_1904.d	1	P36956|SRBP1_HUMAN			FALSE
TAAPVVPEL	34.06	895.501	9	7.3	896.509	1	28.8165	1.2877-1.3098			1371186	53430	210724_sHLA_MCF7_Senescence_1_Slot1-1_1_1904.d	2	O75116|ROCK2_HUMAN			FALSE
TAARAWAL	26.45	858.471	8	1.4	430.241	2	12.2057	0.7290-0.7516	580	10100	576506	17756	210724_sHLA_MCF7_Senescence_1_Slot1-1_1_1904.d	1	P39656|OST48_HUMAN			FALSE
TAARAWALF	31.48	1005.54	9	-2.9	503.772	2	29.209	0.7611-0.7837	217	3850	1389944	54308	210724_sHLA_MCF7_Senescence_1_Slot1-1_1_1904.d	2	P39656|OST48_HUMAN			FALSE
TAASPTIAL	38.29	843.47	9	-1.7	844.47	1	21.4289	1.2638-1.2859			1015769	35945	210724_sHLA_MCF7_Senescence_1_Slot1-1_1_1904.d	4	Q14160|SCRIB_HUMAN			FALSE
TAAWTGTTF	43.42	954.445	9	-2	955.444	1	24.2794	1.3227-1.3447			1153081	42733	210724_sHLA_MCF7_Senescence_1_Slot1-1_1_1904.d	2	Q96KR1|ZFR_HUMAN			FALSE
TADAFIVRF	26.77	1038.55	9	-7.4	520.275	2	31.5864	0.7922-0.8148	158	2870	1502117	59201	210724_sHLA_MCF7_Senescence_1_Slot1-1_1_1904.d	1	P11717|MPRI_HUMAN			FALSE
TADGAHFEL	37.75	959.435	9	-1.2	480.721	2	13.8412	0.7582-0.7809	246	9670	653457	20505	210724_sHLA_MCF7_Senescence_1_Slot1-1_1_1904.d	2	Q8IWX8|CHERP_HUMAN			FALSE
TADHRIYSY	26.47	1124.53	9	-7.9	563.261	2	4.9122	0.8167-0.8393			230726	5438	210724_sHLA_MCF7_Senescence_1_Slot1-1_1_1904.d	1	Q96CS3|FAF2_HUMAN			FALSE
TADQVIASF	26	950.471	9	5.5	951.477	1	26.4694	1.3474-1.3695			1258507	48031	210724_sHLA_MCF7_Senescence_1_Slot1-1_1_1904.d	1	O43707|ACTN4_HUMAN			FALSE
TADVTSAVM	39.34	893.416	9	8.3	894.425	1	14.2824	1.2932-1.3153			674774	21260	210724_sHLA_MCF7_Senescence_1_Slot1-1_1_1904.d	1	Q6P3W7|SCYL2_HUMAN			FALSE
TADVVKVAY	39.73	964.523	9	-2.2	483.264	2	11.2525	0.7526-0.7752	109	3240	530135	16085	210724_sHLA_MCF7_Senescence_1_Slot1-1_1_1904.d	1	Q8TEM1|PO210_HUMAN			FALSE
TAEDIFAKF	34.04	1040.52	9	-7.1	521.259	2	28.9829	0.7724-0.7950	596	8230	1376807	53687	210724_sHLA_MCF7_Senescence_1_Slot1-1_1_1904.d	1	Q93074|MED12_HUMAN			FALSE
TAEEAVAVY	29.01	951.455	9	1.6	952.457	1	14.3796	1.3520-1.3740			679426	21442	210724_sHLA_MCF7_Senescence_1_Slot1-1_1_1904.d	1	Q6P2Q9|PRP8_HUMAN			FALSE
TAEGQTIVY	24.02	980.481	9	1	981.483	1	12.9516	1.3676-1.3896			611733	19011	210724_sHLA_MCF7_Senescence_1_Slot1-1_1_1904.d	2	P23511|NFYA_HUMAN			FALSE
TAEGTVFHF	38.52	1007.47	9	-5.6	504.737	2	21.3353	0.7705-0.7932	741	10200	1008255	35583	210724_sHLA_MCF7_Senescence_1_Slot1-1_1_1904.d	1	Q969X6|UTP4_HUMAN			FALSE
TAEPGSAGATY	47.08	1023.45	11	7.4	1024.46	1	6.2027	1.3401-1.3621			291881	7589	210724_sHLA_MCF7_Senescence_1_Slot1-1_1_1904.d	1	Q9BX59|TPSNR_HUMAN			FALSE
TAERGLIVY	30.28	1020.56	9	-4.6	511.282	2	14.9046	0.7866-0.8092	29700	536000	700890	22344	210724_sHLA_MCF7_Senescence_1_Slot1-1_1_1904.d	2	P78406|RAE1L_HUMAN			FALSE
TAFATADEY	54.58	987.418	9	1.2	988.42	1	14.6323	1.3685-1.3905			691560	21954	210724_sHLA_MCF7_Senescence_1_Slot1-1_1_1904.d	1	Q9NWS8|RMND1_HUMAN			FALSE
TAFDVAEKY	46.55	1042.5	9	-4.6	522.25	2	13.9214	0.7828-0.8054	4530	149000	656218	20584	210724_sHLA_MCF7_Senescence_1_Slot1-1_1_1904.d	4	P12814|ACTN1_HUMAN			FALSE
TAFLGIASF	34.19	925.491	9	-1.9	926.49	1	48.3546	1.3566-1.3786			2300885	90023	210724_sHLA_MCF7_Senescence_1_Slot1-1_1_1904.d	1	Q5JRA6|TGO1_HUMAN			FALSE
TAFPGTDKL	23.94	948.492	9	-12	475.244	2	13.6561	0.7601-0.7828			645136	20230	210724_sHLA_MCF7_Senescence_1_Slot1-1_1_1904.d	1	Q96F45|ZN503_HUMAN			FALSE
TAFPGTGGF	44.14	853.397	9	-0.6	854.398	1	24.6524	1.2297-1.2518			1170947	43613	210724_sHLA_MCF7_Senescence_1_Slot1-1_1_1904.d	2	Q96PK6|RBM14_HUMAN			FALSE
TAFRYLAQY	36.44	1131.57	9	-4.8	566.786	2	19.9289	0.8271-0.8496	271	3730	943516	32530	210724_sHLA_MCF7_Senescence_1_Slot1-1_1_1904.d	1	Q9UJX2|CDC23_HUMAN			FALSE
TAGAVYTY	30.56	844.397	8	11.7	845.408	1	10.6775	1.2481-1.2702			504199	15181	210724_sHLA_MCF7_Senescence_1_Slot1-1_1_1904.d	2	Q9Y314|NOSIP_HUMAN			FALSE
TAGDFQEIY	24.43	1042.46	9	4.2	1043.47	1	22.774	1.3695-1.3914			1080590	39080	210724_sHLA_MCF7_Senescence_1_Slot1-1_1_1904.d	1	Q8N4J0|CARME_HUMAN			FALSE
TAGDIAHYY	23.66	1009.45	9	4.2	505.731	2	10.2076	0.7696-0.7922	458	9740	481025	14357	210724_sHLA_MCF7_Senescence_1_Slot1-1_1_1904.d	1	Q9UJX0|OSGI1_HUMAN			FALSE
TAGPAAEEF	43.43	891.397	9	0.7	892.399	1	11.7422	1.2656-1.2877			554255	16961	210724_sHLA_MCF7_Senescence_1_Slot1-1_1_1904.d	2	P31271|HXA13_HUMAN			FALSE
TAGPQSQVL	40.94	899.471	9	2	900.474	1	10.0115	1.2978-1.3199			472693	14071	210724_sHLA_MCF7_Senescence_1_Slot1-1_1_1904.d	2	P35611|ADDA_HUMAN			FALSE
TAGPSVAV	32.35	700.375	8	12.4	701.387	1	9.4673	1.1186-1.1409			446765	13175	210724_sHLA_MCF7_Senescence_1_Slot1-1_1_1904.d	1	Q00610|CLH1_HUMAN			FALSE
TAGSGFLY	39.94	814.386	8	9.2	815.395	1	21.1525	1.2297-1.2518			1002627	35319	210724_sHLA_MCF7_Senescence_1_Slot1-1_1_1904.d	1	Q8NFA0|UBP32_HUMAN			FALSE
TAHEDLAYSSY	36.79	1255.54	11	1.6	628.772	2	9.0858	0.8656-0.8881	1600	27300	427333	12517	210724_sHLA_MCF7_Senescence_1_Slot1-1_1_1904.d	1	Q92624|APBP2_HUMAN			FALSE
TAIDDM(+15.99)EAY	27.78	1043.41	9	2.5	1044.41	1	10.5997	1.3914-1.4134			500483	15041	210724_sHLA_MCF7_Senescence_1_Slot1-1_1_1904.d	1	Q9Y3Z3|SAMH1_HUMAN	Oxidation (M)	M6:Oxidation (M):1001.00	FALSE
TAIDDMEAY	47.47	1027.42	9	0.7	1028.42	1	21.0942	1.3896-1.4116			999803	35177	210724_sHLA_MCF7_Senescence_1_Slot1-1_1_1904.d	2	Q9Y3Z3|SAMH1_HUMAN			FALSE
TAIEAQHLL	39.18	994.545	9	-7	498.273	2	15.9864	0.7818-0.8045	1410	38500	753197	24587	210724_sHLA_MCF7_Senescence_1_Slot1-1_1_1904.d	2	P13807|GYS1_HUMAN			FALSE
TAIESTPTL	36.44	931.486	9	3.1	932.49	1	17.8019	1.3337-1.3557			842655	28221	210724_sHLA_MCF7_Senescence_1_Slot1-1_1_1904.d	1	Q9BXJ9|NAA15_HUMAN			FALSE
TAIPVHDGY	44.58	971.471	9	-2.5	972.47	1	8.5105	1.3447-1.3667	2020	33100	401388	11604	210724_sHLA_MCF7_Senescence_1_Slot1-1_1_1904.d	4	O96019|ACL6A_HUMAN;O94805|ACL6B_HUMAN			FALSE
TAIPVTQEL	36.11	970.534	9	-1.3	971.533	1	24.769	1.3520-1.3740			1176614	43916	210724_sHLA_MCF7_Senescence_1_Slot1-1_1_1904.d	1	Q14571|ITPR2_HUMAN			FALSE
TAISLFYEL	49.07	1055.55	9	-4.5	1056.55	1	51.7397	1.4628-1.4846			2461208	95684	210724_sHLA_MCF7_Senescence_1_Slot1-1_1_1904.d	1	P13639|EF2_HUMAN			FALSE
TAIYLDTHF	35.28	1079.53	9	-3.7	540.766	2	25.9733	0.8280-0.8506	2280	17000	1230264	46608	210724_sHLA_MCF7_Senescence_1_Slot1-1_1_1904.d	1	Q9P2E3|ZNFX1_HUMAN			FALSE
TALDIVHQF	37.15	1042.54	9	-7.7	522.272	2	28.3112	0.7979-0.8205			1346857	52345	210724_sHLA_MCF7_Senescence_1_Slot1-1_1_1904.d	1	Q8WXD9|CSKI1_HUMAN			FALSE
TALDIVNQF	45.22	1019.53	9	3.8	1020.53	1	38.4191	1.4171-1.4390			1829055	72345	210724_sHLA_MCF7_Senescence_1_Slot1-1_1_1904.d	2	Q8WXE0|CSKI2_HUMAN			FALSE
TALDKIEEM	33.09	1048.51	9	2	525.26	2	17.6464	0.7837-0.8063			835203	27921	210724_sHLA_MCF7_Senescence_1_Slot1-1_1_1904.d	1	Q9Y608|LRRF2_HUMAN			FALSE
TALESLIEM	23.02	1005.51	9	-4.5	1006.5	1	43.6773	1.4244-1.4463			2079014	81818	210724_sHLA_MCF7_Senescence_1_Slot1-1_1_1904.d	1				FALSE
TALFVAATY	36.63	955.501	9	7.8	956.51	1	32.5136	1.3685-1.3905			1547839	61117	210724_sHLA_MCF7_Senescence_1_Slot1-1_1_1904.d	2	P04844|RPN2_HUMAN			FALSE
TALIGLM(+15.99)TY	42.13	997.515	9	9.7	998.526	1	32.1205	1.4162-1.4381			1529198	60356	210724_sHLA_MCF7_Senescence_1_Slot1-1_1_1904.d	2	Q6P2Q9|PRP8_HUMAN	Oxidation (M)	M7:Oxidation (M):1001.00	FALSE
TALIGLMTY	49.38	981.52	9	5.6	982.527	1	43.2063	1.4189-1.4408			2056739	80999	210724_sHLA_MCF7_Senescence_1_Slot1-1_1_1904.d	2	Q6P2Q9|PRP8_HUMAN			FALSE
TALNILEKY	36.86	1063.59	9	-5.8	532.796	2	24.0321	0.8016-0.8242	3610	38400	1138025	41981	210724_sHLA_MCF7_Senescence_1_Slot1-1_1_1904.d	1	Q96EP0|RNF31_HUMAN			FALSE
TALQAFKF	22.11	924.507	8	-12.2	463.252	2	24.7495	0.7327-0.7554			1175700	43896	210724_sHLA_MCF7_Senescence_1_Slot1-1_1_1904.d	1				FALSE
TALTAILKY	39.58	992.591	9	-12.6	497.293	2	29.1673	0.7771-0.7998	629	9120	1386174	54114	210724_sHLA_MCF7_Senescence_1_Slot1-1_1_1904.d	1	Q9BZC7|ABCA2_HUMAN			FALSE
TAM(+15.99)DVVYAL	31.12	997.479	9	3.3	998.483	1	27.1144	1.3805-1.4024			1289570	49592	210724_sHLA_MCF7_Senescence_1_Slot1-1_1_1904.d	1	P62805|H4_HUMAN	Oxidation (M)	M3:Oxidation (M):1001.00	FALSE
TAM(+15.99)PYLTSY	32.46	1061.47	9	-5.9	1062.47	1	18.7834	1.4052-1.4271			889248	30114	210724_sHLA_MCF7_Senescence_1_Slot1-1_1_1904.d	1	Q9Y5A9|YTHD2_HUMAN	Oxidation (M)	M3:Oxidation (M):1001.00	FALSE
TAMDALNSM	24.59	952.399	9	4.5	953.404	1	21.5456	1.3511-1.3731			1021372	36184	210724_sHLA_MCF7_Senescence_1_Slot1-1_1_1904.d	1	Q9Y570|PPME1_HUMAN			FALSE
TAMDAQEAL	33.23	948.422	9	8.2	949.431	1	13.2821	1.3171-1.3392			627510	19590	210724_sHLA_MCF7_Senescence_1_Slot1-1_1_1904.d	1	Q7L4I2|RSRC2_HUMAN			FALSE
TAMDVVYAL	36.15	981.484	9	1.2	982.486	1	38.4386	1.3969-1.4189			1830006	72402	210724_sHLA_MCF7_Senescence_1_Slot1-1_1_1904.d	4	P62805|H4_HUMAN			FALSE
TAMPYLTSY	38.72	1045.48	9	-4.2	1046.47	1	29.7921	1.4171-1.4390			1417940	55484	210724_sHLA_MCF7_Senescence_1_Slot1-1_1_1904.d	1	Q9Y5A9|YTHD2_HUMAN			FALSE
TANDANTKY	39.48	996.451	9	9.9	499.235	2	2.4054	0.7554-0.7781			112491	1635	210724_sHLA_MCF7_Senescence_1_Slot1-1_1_1904.d	1	Q8N6H7|ARFG2_HUMAN			FALSE
TANPLLRIF	34.31	1043.61	9	-6.3	522.807	2	38.1859	0.8054-0.8280			1817904	71922	210724_sHLA_MCF7_Senescence_1_Slot1-1_1_1904.d	1	Q9BYG5|PAR6B_HUMAN			FALSE
TANTSVLGY	22.19	924.455	9	-2.2	925.454	1	15.9066	1.3374-1.3594			752245	24529	210724_sHLA_MCF7_Senescence_1_Slot1-1_1_1904.d	1				FALSE
TASAVVQHM	52.11	942.459	9	5.3	943.465	1	5.5572	1.3924-1.4143	721	30500	261330	6540	210724_sHLA_MCF7_Senescence_1_Slot1-1_1_1904.d	2	O75533|SF3B1_HUMAN			FALSE
TASAVVQHM(+15.99)	31.75	958.454	9	0.1	480.231	2	3.8385	0.7507-0.7734			179582	3464	210724_sHLA_MCF7_Senescence_1_Slot1-1_1_1904.d	1	O75533|SF3B1_HUMAN	Oxidation (M)	M9:Oxidation (M):1001.00	FALSE
TASDFITKM	34.27	1012.49	9	-4.9	507.246	2	16.6656	0.7743-0.7969	719	10400	786757	25963	210724_sHLA_MCF7_Senescence_1_Slot1-1_1_1904.d	1	P06396|GELS_HUMAN			FALSE
TASEAASYEF	51.46	1074.45	10	3	1075.45	1	16.1593	1.4116-1.4335			764385	25047	210724_sHLA_MCF7_Senescence_1_Slot1-1_1_1904.d	1	P55039|DRG2_HUMAN			FALSE
TASEIGSAF	34.79	881.413	9	-2	882.413	1	16.7665	1.2573-1.2794			793289	26237	210724_sHLA_MCF7_Senescence_1_Slot1-1_1_1904.d	2	Q92560|BAP1_HUMAN			FALSE
TASEPAVTY	52.99	937.439	9	-5	938.436	1	10.1527	1.3006-1.3227			479164	14284	210724_sHLA_MCF7_Senescence_1_Slot1-1_1_1904.d	4	Q9P217|ZSWM5_HUMAN			FALSE
TASESSYQL	47.17	984.44	9	-3.1	985.438	1	10.1916	1.3548-1.3768			481034	14366	210724_sHLA_MCF7_Senescence_1_Slot1-1_1_1904.d	3	Q9HCH5|SYTL2_HUMAN			FALSE
TASETGFLTY	40.42	1088.5	10	0.8	1089.5	1	27.1533	1.4253-1.4472			1291440	49674	210724_sHLA_MCF7_Senescence_1_Slot1-1_1_1904.d	1	O15213|WDR46_HUMAN			FALSE
TASPAYSSY	43.25	945.408	9	2.7	946.411	1	7.8807	1.3300-1.3520			371762	10586	210724_sHLA_MCF7_Senescence_1_Slot1-1_1_1904.d	2	O14964|HGS_HUMAN			FALSE
TASPVIKAV	35.59	884.533	9	-11.6	443.266	2	8.2112	0.7356-0.7582			387533	11159	210724_sHLA_MCF7_Senescence_1_Slot1-1_1_1904.d	1	Q8WU10|PYRD1_HUMAN			FALSE
TASSGHYIAY	27.94	1068.49	10	1.1	535.248	2	7.1357	0.7969-0.8195	403	10700	335590	9280	210724_sHLA_MCF7_Senescence_1_Slot1-1_1_1904.d	1	Q8TEY7|UBP33_HUMAN			FALSE
TASSSITEM	23.08	925.406	9	-2.4	926.405	1	9.7005	1.3144-1.3364			457901	13583	210724_sHLA_MCF7_Senescence_1_Slot1-1_1_1904.d	1	Q9Y6D5|BIG2_HUMAN			FALSE
TASWLAAEL	33.81	960.492	9	0.2	961.493	1	39.2595	1.3731-1.3951			1869014	73862	210724_sHLA_MCF7_Senescence_1_Slot1-1_1_1904.d	1	Q9NUU7|DD19A_HUMAN;Q9UMR2|DD19B_HUMAN			FALSE
TATATVAAL	24.29	817.455	9	-0.5	818.456	1	14.7683	1.2472-1.2693			698100	22236	210724_sHLA_MCF7_Senescence_1_Slot1-1_1_1904.d	1	Q8NF64|ZMIZ2_HUMAN;Q9ULJ6|ZMIZ1_HUMAN			FALSE
TATEITESF	41.65	997.46	9	2.5	998.463	1	19.8643	1.3585-1.3805			940689	32385	210724_sHLA_MCF7_Senescence_1_Slot1-1_1_1904.d	4	Q709C8|VP13C_HUMAN			FALSE
TATGVQETF	49.91	952.45	9	6	953.457	1	12.0921	1.3392-1.3612			570941	17555	210724_sHLA_MCF7_Senescence_1_Slot1-1_1_1904.d	2	Q13144|EI2BE_HUMAN			FALSE
TATSVQDVF	44.72	966.466	9	2.7	967.469	1	21.4289	1.3401-1.3621			1015737	35913	210724_sHLA_MCF7_Senescence_1_Slot1-1_1_1904.d	3	Q8IV36|HID1_HUMAN			FALSE
TATTSQPVL	32.8	916.487	9	0	917.488	1	10.3665	1.3125-1.3346			489387	14673	210724_sHLA_MCF7_Senescence_1_Slot1-1_1_1904.d	1	Q12979|ABR_HUMAN			FALSE
TATVIANSF	47.98	922.476	9	1.2	923.478	1	20.8415	1.3236-1.3456			987618	34614	210724_sHLA_MCF7_Senescence_1_Slot1-1_1_1904.d	2	Q99460|PSMD1_HUMAN			FALSE
TATYAAAVL	31.09	879.47	9	1.5	880.473	1	21.5456	1.3098-1.3318			1021373	36185	210724_sHLA_MCF7_Senescence_1_Slot1-1_1_1904.d	1	P14923|PLAK_HUMAN			FALSE
TATYGQTAY	26.07	974.434	9	-2.2	975.433	1	7.1015	1.3493-1.3713			334650	9234	210724_sHLA_MCF7_Senescence_1_Slot1-1_1_1904.d	1	Q01844|EWS_HUMAN			FALSE
TAVAGLTSY	45.42	881.449	9	6.5	882.457	1	17.5493	1.3125-1.3346			830542	27730	210724_sHLA_MCF7_Senescence_1_Slot1-1_1_1904.d	2	P05141|ADT2_HUMAN			FALSE
TAVAGLVSY	29.08	879.47	9	6.3	880.477	1	23.949	1.3199-1.3419			1137078	41928	210724_sHLA_MCF7_Senescence_1_Slot1-1_1_1904.d	1	P12235|ADT1_HUMAN			FALSE
TAVAGVVSY	27.92	865.455	9	18.3	866.472	1	17.4521	1.2905-1.3125			825912	27570	210724_sHLA_MCF7_Senescence_1_Slot1-1_1_1904.d	2	P12236|ADT3_HUMAN			FALSE
TAVATAVGM	42.48	819.416	9	6.4	820.423	1	14.0644	1.2490-1.2711			664567	20887	210724_sHLA_MCF7_Senescence_1_Slot1-1_1_1904.d	1	Q96NB2|SFXN2_HUMAN			FALSE
TAVDSLVAY	28.09	937.476	9	-0.7	938.476	1	25.8234	1.3530-1.3750			1227443	46469	210724_sHLA_MCF7_Senescence_1_Slot1-1_1_1904.d	1	Q07065|CKAP4_HUMAN			FALSE
TAVENM(+15.99)PSL	39.52	976.454	9	1.1	977.455	1	10.7552	1.3438-1.3658			507922	15328	210724_sHLA_MCF7_Senescence_1_Slot1-1_1_1904.d	4	P49327|FAS_HUMAN	Oxidation (M)	M6:Oxidation (M):1001.00	FALSE
TAVENMPSL	39.3	960.459	9	5.2	961.464	1	22.5796	1.3511-1.3731			1071153	38583	210724_sHLA_MCF7_Senescence_1_Slot1-1_1_1904.d	2	P49327|FAS_HUMAN			FALSE
TAVETDLTF	38.27	995.481	9	4.9	996.486	1	29.0109	1.3786-1.4006			1380551	53855	210724_sHLA_MCF7_Senescence_1_Slot1-1_1_1904.d	5	Q9P203|BTBD7_HUMAN			FALSE
TAVGDHEEF	34.95	1003.42	9	0.1	502.716	2	6.3971	0.7582-0.7809			301202	7970	210724_sHLA_MCF7_Senescence_1_Slot1-1_1_1904.d	1	Q15003|CND2_HUMAN			FALSE
TAVGSILLY	30.69	935.533	9	5.7	936.539	1	38.6764	1.3621-1.3841			1841147	72815	210724_sHLA_MCF7_Senescence_1_Slot1-1_1_1904.d	3	Q15061|WDR43_HUMAN			FALSE
TAVIDHHNY	58.52	1068.5	9	-4.1	535.251	2	4.2853	0.8111-0.8336	4870	488000	200149	4363	210724_sHLA_MCF7_Senescence_1_Slot1-1_1_1904.d	3	P39656|OST48_HUMAN			FALSE
TAVIPTNVF	34.1	960.528	9	-3.7	961.525	1	36.108	1.3401-1.3621			1719185	67967	210724_sHLA_MCF7_Senescence_1_Slot1-1_1_1904.d	1	Q13630|FCL_HUMAN			FALSE
TAVMSMVGY	33.52	957.43	9	0.3	958.431	1	27.5258	1.3795-1.4015			1309344	50592	210724_sHLA_MCF7_Senescence_1_Slot1-1_1_1904.d	1	Q13535|ATR_HUMAN;Q96Q15|SMG1_HUMAN			FALSE
TAVSEWTEY	44.16	1084.47	9	4.3	1085.48	1	23.3229	1.3979-1.4198			1106966	40424	210724_sHLA_MCF7_Senescence_1_Slot1-1_1_1904.d	2	O14776|TCRG1_HUMAN			FALSE
TAVTVNQSL	43.7	931.497	9	-3.3	932.495	1	12.6406	1.3135-1.3355			596909	18491	210724_sHLA_MCF7_Senescence_1_Slot1-1_1_1904.d	2	P05787|K2C8_HUMAN			FALSE
TAVVEIDTF	28.01	993.502	9	5.2	994.508	1	33.3159	1.3621-1.3841			1586122	62746	210724_sHLA_MCF7_Senescence_1_Slot1-1_1_1904.d	2	Q8WWZ7|ABCA5_HUMAN			FALSE
TAWDEADVRF	48.68	1208.55	10	-2.9	605.274	2	25.4242	0.8336-0.8562	590	15200	1206776	45470	210724_sHLA_MCF7_Senescence_1_Slot1-1_1_1904.d	2	P57057|G6PT2_HUMAN			FALSE
TAWISQESF	41.75	1067.49	9	2.4	1068.49	1	30.1082	1.4271-1.4491			1432955	56195	210724_sHLA_MCF7_Senescence_1_Slot1-1_1_1904.d	1	O00273|DFFA_HUMAN			FALSE
TAWLEIMTKY	46.85	1254.63	10	-1.1	628.318	2	39.9364	0.8722-0.8947	1550	27600	1899716	75062	210724_sHLA_MCF7_Senescence_1_Slot1-1_1_1904.d	2	Q9UIG0|BAZ1B_HUMAN			FALSE
TAWLVM(+15.99)EY	41.69	1027.47	8	8.5	1028.48	1	32.6885	1.4088-1.4308			1556226	61458	210724_sHLA_MCF7_Senescence_1_Slot1-1_1_1904.d	1	Q9H2K8|TAOK3_HUMAN;Q9UL54|TAOK2_HUMAN;Q7L7X3|TAOK1_HUMAN	Oxidation (M)	M6:Oxidation (M):1001.00	FALSE
TAWLVMEY	36.97	1011.47	8	-5	1012.47	1	43.8133	1.3942-1.4162			2085557	82103	210724_sHLA_MCF7_Senescence_1_Slot1-1_1_1904.d	3	Q9H2K8|TAOK3_HUMAN;Q9UL54|TAOK2_HUMAN;Q7L7X3|TAOK1_HUMAN			FALSE
TAYDNFVEL	23.01	1070.49	9	5	1071.5	1	35.346	1.4244-1.4463			1682866	66514	210724_sHLA_MCF7_Senescence_1_Slot1-1_1_1904.d	2				FALSE
TAYLDGVSL	26.89	937.476	9	-0.4	938.476	1	32.4942	1.3685-1.3905			1546916	61088	210724_sHLA_MCF7_Senescence_1_Slot1-1_1_1904.d	1	Q9NX09|DDIT4_HUMAN			FALSE
TAYPGQTQY	38.13	1027.46	9	-13.9	1028.45	1	8.0946	1.3594-1.3814			381958	10948	210724_sHLA_MCF7_Senescence_1_Slot1-1_1_1904.d	4	Q99504|EYA3_HUMAN			FALSE
TAYVGSAVM	41.85	897.427	9	-0.6	898.427	1	16.3731	1.3318-1.3539			774671	25499	210724_sHLA_MCF7_Senescence_1_Slot1-1_1_1904.d	2	Q96CS7|PKHB2_HUMAN			FALSE
TAYVGSAVM(+15.99)	35.34	913.422	9	7.2	914.429	1	8.3506	1.3355-1.3575			393990	11358	210724_sHLA_MCF7_Senescence_1_Slot1-1_1_1904.d	1	Q96CS7|PKHB2_HUMAN	Oxidation (M)	M9:Oxidation (M):1001.00	FALSE
TELVETRPAGD	33.4	1186.58	11	-3.2	594.293	2	6.4627	0.8233-0.8459	394	13300	303986	8072	210724_sHLA_MCF7_Senescence_1_Slot1-1_1_1904.d	1	P04439|HLAA_HUMAN;P30511|HLAF_HUMAN;P13747|HLAE_HUMAN;P01889|HLAB_HUMAN;P01893|HLAH_HUMAN			FALSE
TEVHPDYGSHIQ	63.35	1381.63	12	-7.1	691.811	2	4.9705	0.9088-0.9312			233493	5523	210724_sHLA_MCF7_Senescence_1_Slot1-1_1_1904.d	1	P04040|CATA_HUMAN			FALSE
TFRNPDDVF	41.9	1109.51	9	-7.1	555.757	2	17.1031	0.7969-0.8195	528	5580	808173	26817	210724_sHLA_MCF7_Senescence_1_Slot1-1_1_1904.d	1	O75190|DNJB6_HUMAN			FALSE
TGATIFEEY	42.48	1029.47	9	2.9	1030.47	1	28.1901	1.3612-1.3832			1341173	52025	210724_sHLA_MCF7_Senescence_1_Slot1-1_1_1904.d	1	Q9BZQ6|EDEM3_HUMAN			FALSE
TGFEQNSTY	40	1045.44	9	3.6	1046.44	1	9.0547	1.3740-1.3960			427330	12514	210724_sHLA_MCF7_Senescence_1_Slot1-1_1_1904.d	2	O43847|NRDC_HUMAN			FALSE
TGFFTVTSY	27.45	1021.48	9	-3.2	1022.47	1	36.0108	1.3905-1.4125			1714536	67788	210724_sHLA_MCF7_Senescence_1_Slot1-1_1_1904.d	1	O76024|WFS1_HUMAN			FALSE
TGFNGKLVY	39.64	997.523	9	-5.3	499.763	2	15.0008	0.7762-0.7988	1340	36900	707433	22629	210724_sHLA_MCF7_Senescence_1_Slot1-1_1_1904.d	2	Q14517|FAT1_HUMAN			FALSE
TGMEEHNLY	43.44	1092.45	9	-0.8	547.231	2	7.6903	0.8007-0.8233	348	10700	361578	10236	210724_sHLA_MCF7_Senescence_1_Slot1-1_1_1904.d	1	Q99707|METH_HUMAN			FALSE
TGNPTVIKM	28.65	959.511	9	-6.3	480.757	2	9.4479	0.7271-0.7498	1390	20000	445853	13157	210724_sHLA_MCF7_Senescence_1_Slot1-1_1_1904.d	2	Q13576|IQGA2_HUMAN;P46940|IQGA1_HUMAN			FALSE
TGRFDLETF	26.05	1084.52	9	-7	543.259	2	24.2554	0.7969-0.8195	3110	91500	1152150	42696	210724_sHLA_MCF7_Senescence_1_Slot1-1_1_1904.d	3	Q8NFA0|UBP32_HUMAN			FALSE
TGSETKITY	37.43	998.492	9	-1.5	500.249	2	5.5281	0.7545-0.7771	459	19300	259500	6498	210724_sHLA_MCF7_Senescence_1_Slot1-1_1_1904.d	2	Q8IWI9|MGAP_HUMAN			FALSE
TGTPVVGGL	25.12	799.444	9	7.4	800.452	1	19.1565	1.2010-1.2232			906987	30867	210724_sHLA_MCF7_Senescence_1_Slot1-1_1_1904.d	1	P78540|ARGI2_HUMAN;P05089|ARGI1_HUMAN			FALSE
TGYGGYEEY	62.85	1037.4	9	4.4	1038.4	1	12.3837	1.3640-1.3860			584835	18039	210724_sHLA_MCF7_Senescence_1_Slot1-1_1_1904.d	7	P52597|HNRPF_HUMAN			FALSE
THNLEPYFE	42.42	1148.51	9	1.1	575.261	2	15.9469	0.8261-0.8487	450	24900	752273	24557	210724_sHLA_MCF7_Senescence_1_Slot1-1_1_1904.d	3	P04264|K2C1_HUMAN			FALSE
THNLEPYFES	38.86	1235.55	10	3.9	618.778	2	15.1444	0.8477-0.8703	689	18500	714904	22948	210724_sHLA_MCF7_Senescence_1_Slot1-1_1_1904.d	2	P04264|K2C1_HUMAN			FALSE
THNLEPYFESF	37.44	1382.61	11	-0.9	692.309	2	30.279	0.9013-0.9238	381	13900	1443242	56648	210724_sHLA_MCF7_Senescence_1_Slot1-1_1_1904.d	2	P04264|K2C1_HUMAN			FALSE
TIDDLKNQIL	26.18	1171.64	10	-7.4	586.821	2	24.6848	0.8393-0.8618	131	3620	1171894	43666	210724_sHLA_MCF7_Senescence_1_Slot1-1_1_1904.d	1	P13645|K1C10_HUMAN			FALSE
TIHDYVVAM	25.49	1047.51	9	2.6	524.758	2	18.6668	0.8073-0.8299			883681	29911	210724_sHLA_MCF7_Senescence_1_Slot1-1_1_1904.d	1	Q9UHJ6|SHPK_HUMAN			FALSE
TIIYNGTL	45.64	893.486	8	-4.4	894.483	1	24.8273	1.2914-1.3135			1179444	44064	210724_sHLA_MCF7_Senescence_1_Slot1-1_1_1904.d	2	Q08188|TGM3_HUMAN			FALSE
TIPTYTDAL	28.66	993.502	9	0.3	994.503	1	26.0224	1.3777-1.3997			1236838	46924	210724_sHLA_MCF7_Senescence_1_Slot1-1_1_1904.d	1	P31944|CASPE_HUMAN			FALSE
TISDHGTVTY	32.59	1092.51	10	9.5	547.263	2	6.6304	0.8045-0.8271			312361	8401	210724_sHLA_MCF7_Senescence_1_Slot1-1_1_1904.d	1	P13473|LAMP2_HUMAN			FALSE
TIVDILERF	24.92	1104.62	9	-8.6	553.308	2	48.2523	0.8186-0.8412	177	4300	2294397	89793	210724_sHLA_MCF7_Senescence_1_Slot1-1_1_1904.d	1	Q9BZG8|DPH1_HUMAN			FALSE
TKADLEM(+15.99)Q	24.31	950.438	8	-5.2	476.221	2	3.7607	0.7290-0.7516			175821	3279	210724_sHLA_MCF7_Senescence_1_Slot1-1_1_1904.d	1	P13645|K1C10_HUMAN	Oxidation (M)	M7:Oxidation (M):1001.00	FALSE
TKADLEMQ	38.33	934.443	8	6.1	935.45	1	5.0871	1.3530-1.3750			239058	5724	210724_sHLA_MCF7_Senescence_1_Slot1-1_1_1904.d	2	P13645|K1C10_HUMAN			FALSE
TKIPFINWPWSD	62.76	1502.76	12	3	752.382	2	52.4057	0.9472-0.9696			2492799	96879	210724_sHLA_MCF7_Senescence_1_Slot1-1_1_1904.d	2	Q04941|PLP2_HUMAN			FALSE
TLTKADLE	32.66	889.476	8	8.8	890.485	1	5.8877	1.3566-1.3786	255	8510	277044	7056	210724_sHLA_MCF7_Senescence_1_Slot1-1_1_1904.d	2	P13645|K1C10_HUMAN			FALSE
TLTKADLEM(+15.99)Q	35.32	1164.57	10	-0.6	583.288	2	6.1056	0.8308-0.8534			287227	7405	210724_sHLA_MCF7_Senescence_1_Slot1-1_1_1904.d	1	P13645|K1C10_HUMAN	Oxidation (M)	M9:Oxidation (M):1001.00	FALSE
TLTKADLEMQ	23.33	1148.57	10	-0.4	575.29	2	10.3912	0.8261-0.8487	988	9600	488467	14647	210724_sHLA_MCF7_Senescence_1_Slot1-1_1_1904.d	1	P13645|K1C10_HUMAN			FALSE
TM(+15.99)APPVMAY	28.02	995.446	9	4.2	996.45	1	19.448	1.3841-1.4061			920994	31464	210724_sHLA_MCF7_Senescence_1_Slot1-1_1_1904.d	2	Q13492|PICAL_HUMAN	Oxidation (M)	M2:Oxidation (M):30.64	FALSE
TMAPPVM(+15.99)AY	39.61	995.446	9	-6.1	996.44	1	18.2197	1.3594-1.3814			862232	29024	210724_sHLA_MCF7_Senescence_1_Slot1-1_1_1904.d	1	Q13492|PICAL_HUMAN	Oxidation (M)	M7:Oxidation (M):46.62	FALSE
TMAPPVMAY	47.84	979.451	9	2	980.453	1	27.1728	1.3621-1.3841			1292378	49718	210724_sHLA_MCF7_Senescence_1_Slot1-1_1_1904.d	2	Q13492|PICAL_HUMAN			FALSE
TNFEDRNAF	50.07	1112.49	9	1.1	557.249	2	9.1473	0.8045-0.8271	7170	246000	431033	12641	210724_sHLA_MCF7_Senescence_1_Slot1-1_1_1904.d	3	Q7L576|CYFP1_HUMAN;Q96F07|CYFP2_HUMAN			FALSE
TPADVFIVF	35.17	1007.53	9	6.9	1008.54	1	52.775	1.4162-1.4381			2510562	97656	210724_sHLA_MCF7_Senescence_1_Slot1-1_1_1904.d	4	P10155|RO60_HUMAN			FALSE
TPAEPVQY	34.77	903.434	8	-5.6	904.43	1	10.3276	1.2721-1.2942			487541	14615	210724_sHLA_MCF7_Senescence_1_Slot1-1_1_1904.d	2	Q13952|NFYC_HUMAN			FALSE
TPAEVRQVL	30.63	1011.57	9	2.9	506.791	2	10.0542	0.7828-0.8054	83.4	3130	475489	14185	210724_sHLA_MCF7_Senescence_1_Slot1-1_1_1904.d	1	Q9H9E3|COG4_HUMAN			FALSE
TPAGAAVSAM	39.33	874.422	10	2.3	875.425	1	10.4831	1.2730-1.2951			494938	14860	210724_sHLA_MCF7_Senescence_1_Slot1-1_1_1904.d	1	P35611|ADDA_HUMAN			FALSE
TPAGDIM(+15.99)EL	40.53	961.443	9	-8.8	962.435	1	17.6659	1.3309-1.3530			836148	27972	210724_sHLA_MCF7_Senescence_1_Slot1-1_1_1904.d	2	Q9NWW0|HPIP_HUMAN	Oxidation (M)	M7:Oxidation (M):1001.00	FALSE
TPAGDIMEL	36.27	945.448	9	2.7	946.451	1	30.186	1.3217-1.3438			1436688	56352	210724_sHLA_MCF7_Senescence_1_Slot1-1_1_1904.d	2	Q9NWW0|HPIP_HUMAN			FALSE
TPAGVVNKY	47.47	947.508	9	-4.4	474.756	2	5.4204	0.7479-0.7705	6070	545000	253003	6259	210724_sHLA_MCF7_Senescence_1_Slot1-1_1_1904.d	4	Q9UBM7|DHCR7_HUMAN			FALSE
TPAGVYTVF	33.9	953.486	9	8.4	954.495	1	31.2601	1.3658-1.3878			1488116	58610	210724_sHLA_MCF7_Senescence_1_Slot1-1_1_1904.d	1	O15417|TNC18_HUMAN			FALSE
TPAPGFSSM	34.07	893.395	9	-4.6	894.392	1	16.922	1.2914-1.3135			800715	26511	210724_sHLA_MCF7_Senescence_1_Slot1-1_1_1904.d	1	Q9HCE1|MOV10_HUMAN			FALSE
TPAPGFSSM(+15.99)	31.9	909.39	9	0.6	910.392	1	8.5882	1.2877-1.3098			405098	11738	210724_sHLA_MCF7_Senescence_1_Slot1-1_1_1904.d	1	Q9HCE1|MOV10_HUMAN	Oxidation (M)	M9:Oxidation (M):1001.00	FALSE
TPAPGYPSYQQY	25.99	1370.61	12	-0.5	686.309	2	17.4703	0.8562-0.8787	350	3690	827758	27628	210724_sHLA_MCF7_Senescence_1_Slot1-1_1_1904.d	1	O60830|TI17B_HUMAN			FALSE
TPAPPGPAT	26.58	807.413	9	-5.9	808.41	1	6.0667	1.1992-1.2213			285371	7337	210724_sHLA_MCF7_Senescence_1_Slot1-1_1_1904.d	1	Q15233|NONO_HUMAN			FALSE
TPAPPGPATM(+15.99)	24.43	954.448	10	-16	478.22	2	6.3388	0.7299-0.7526			298408	7858	210724_sHLA_MCF7_Senescence_1_Slot1-1_1_1904.d	1	Q15233|NONO_HUMAN	Oxidation (M)	M10:Oxidation (M):1001.00	FALSE
TPAPPTHAL	27.36	903.481	9	-4.3	452.743	2	6.8489	0.7488-0.7715			322581	8787	210724_sHLA_MCF7_Senescence_1_Slot1-1_1_1904.d	1	Q5SXM2|SNPC4_HUMAN			FALSE
TPAPVPTSL	25.76	881.486	9	-2.4	882.485	1	20.9387	1.2969-1.3190			992337	34863	210724_sHLA_MCF7_Senescence_1_Slot1-1_1_1904.d	1	Q9H7N4|SFR19_HUMAN			FALSE
TPASAGHVW	40.47	924.445	9	5.7	925.452	1	7.0238	1.3740-1.3960			330945	9105	210724_sHLA_MCF7_Senescence_1_Slot1-1_1_1904.d	2	P48436|SOX9_HUMAN			FALSE
TPASFNM(+15.99)SY	28.73	1032.42	9	13.5	1033.44	1	11.445	1.3896-1.4116			540310	16426	210724_sHLA_MCF7_Senescence_1_Slot1-1_1_1904.d	1	P55317|FOXA1_HUMAN	Oxidation (M)	M7:Oxidation (M):1001.00	FALSE
TPASFNMSY	44.67	1016.43	9	0.2	1017.43	1	21.7788	1.3887-1.4107			1032648	36732	210724_sHLA_MCF7_Senescence_1_Slot1-1_1_1904.d	1	P55317|FOXA1_HUMAN			FALSE
TPASPQPFY	39.49	1006.48	9	9.4	1007.49	1	18.1031	1.3630-1.3850			856627	28783	210724_sHLA_MCF7_Senescence_1_Slot1-1_1_1904.d	2	Q969M3|YIPF5_HUMAN			FALSE
TPATPTSQF	45.03	948.455	9	4.4	949.46	1	11.1534	1.3135-1.3355			526447	15973	210724_sHLA_MCF7_Senescence_1_Slot1-1_1_1904.d	2	Q13115|DUS4_HUMAN			FALSE
TPATTTSTF	39.45	925.439	9	-2.2	926.438	1	8.6854	1.3236-1.3456			409745	11915	210724_sHLA_MCF7_Senescence_1_Slot1-1_1_1904.d	1	Q8N3V7|SYNPO_HUMAN			FALSE
TPATWKQEY	45.2	1122.53	9	-1.1	562.27	2	7.3542	0.8063-0.8289			346715	9677	210724_sHLA_MCF7_Senescence_1_Slot1-1_1_1904.d	1	O60832|DKC1_HUMAN			FALSE
TPAVTSTSY	29.25	925.439	9	8.7	926.448	1	8.2501	1.3217-1.3438			389369	11207	210724_sHLA_MCF7_Senescence_1_Slot1-1_1_1904.d	1	Q8TCU4|ALMS1_HUMAN			FALSE
TPDEIDHVF	36.84	1071.49	9	8.8	536.752	2	20.0781	0.7828-0.8054			951010	32872	210724_sHLA_MCF7_Senescence_1_Slot1-1_1_1904.d	1	Q460N5|PAR14_HUMAN			FALSE
TPDGAAVVY	23.85	891.434	9	10.9	892.445	1	13.4812	1.2960-1.3181			636783	19923	210724_sHLA_MCF7_Senescence_1_Slot1-1_1_1904.d	1	Q96KV7|WDR90_HUMAN			FALSE
TPDGNHFLY	23.33	1062.48	9	-6.5	532.239	2	14.0723	0.7988-0.8214	600	5890	662729	20837	210724_sHLA_MCF7_Senescence_1_Slot1-1_1_1904.d	1	Q8TEB1|DCA11_HUMAN			FALSE
TPDPSRSIF	27.72	1018.51	9	-4.7	510.256	2	14.6872	0.7715-0.7941	638	6230	691586	21980	210724_sHLA_MCF7_Senescence_1_Slot1-1_1_1904.d	1	Q12765|SCRN1_HUMAN			FALSE
TPEEDQRTY	23.33	1137.49	9	-1.8	569.749	2	4.1301	0.7922-0.8148			193597	4069	210724_sHLA_MCF7_Senescence_1_Slot1-1_1_1904.d	1				FALSE
TPEEFFRIF	28.93	1184.59	9	-1.7	593.295	2	43.7454	0.8365-0.8590	1020	13400	2079026	81830	210724_sHLA_MCF7_Senescence_1_Slot1-1_1_1904.d	1	P21583|SCF_HUMAN			FALSE
TPEEGGYSY	35.17	1001.4	9	5.9	1002.4	1	8.3278	1.3429-1.3649			393067	11329	210724_sHLA_MCF7_Senescence_1_Slot1-1_1_1904.d	1	P46821|MAP1B_HUMAN			FALSE
TPEEIARFLY	47.48	1237.63	10	-0.3	619.82	2	33.2006	0.8618-0.8844	832	16600	1577717	62387	210724_sHLA_MCF7_Senescence_1_Slot1-1_1_1904.d	2	Q99418|CYH2_HUMAN			FALSE
TPEEKIREY	40.26	1163.58	9	-0.6	582.794	2	4.7171	0.8383-0.8609	1940	166000	220559	5105	210724_sHLA_MCF7_Senescence_1_Slot1-1_1_1904.d	2	Q14103|HNRPD_HUMAN			FALSE
TPEELAALF	33.5	989.507	9	2	990.51	1	44.8904	1.3777-1.3997			2136702	84078	210724_sHLA_MCF7_Senescence_1_Slot1-1_1_1904.d	1	Q96PK6|RBM14_HUMAN			FALSE
TPEIMAPIL	31.09	983.536	9	-8.8	984.528	1	43.4246	1.3942-1.4162			2066910	81336	210724_sHLA_MCF7_Senescence_1_Slot1-1_1_1904.d	1	Q16186|ADRM1_HUMAN			FALSE
TPEQQAAIL	28.07	969.513	9	1.7	970.515	1	16.0427	1.3539-1.3759	208	4630	758772	24798	210724_sHLA_MCF7_Senescence_1_Slot1-1_1_1904.d	4	Q00978|IRF9_HUMAN			FALSE
TPETRGTAYVVY	29.22	1355.67	12	-1.5	678.838	2	12.1331	0.8844-0.9069	438	10900	571876	17596	210724_sHLA_MCF7_Senescence_1_Slot1-1_1_1904.d	2	Q9Y3B4|SF3B6_HUMAN			FALSE
TPFAFVIDL	40.88	1021.55	9	3.2	1022.55	1	56.9223	1.4226-1.4445			2708223	105789	210724_sHLA_MCF7_Senescence_1_Slot1-1_1_1904.d	1	A5YKK6|CNOT1_HUMAN			FALSE
TPFAGVDDF	43.52	967.429	9	3.2	968.433	1	32.2415	1.3548-1.3768			1534801	60595	210724_sHLA_MCF7_Senescence_1_Slot1-1_1_1904.d	1	Q6MZW2|FSTL4_HUMAN			FALSE
TPFKGGTLF	46.92	966.518	9	0.9	967.519	1	21.2734	1.3933-1.4152	4630	98700	1008257	35585	210724_sHLA_MCF7_Senescence_1_Slot1-1_1_1904.d	4	P42166|LAP2A_HUMAN			FALSE
TPFKWFMEM	40.16	1215.55	9	-3.3	608.774	2	44.4792	0.8496-0.8722	286	4840	2115340	83278	210724_sHLA_MCF7_Senescence_1_Slot1-1_1_1904.d	2	A4QPH2|PI4P2_HUMAN;P42356|PI4KA_HUMAN			FALSE
TPFKWFMEM(+15.99)	40.64	1231.54	9	-2.6	616.772	2	35.2873	0.8543-0.8769	313	2720	1677305	66317	210724_sHLA_MCF7_Senescence_1_Slot1-1_1_1904.d	1	A4QPH2|PI4P2_HUMAN;P42356|PI4KA_HUMAN	Oxidation (M)	M9:Oxidation (M):36.05	FALSE
TPFLGQHGF	44.91	1002.49	9	-7.7	502.246	2	19.6658	0.7734-0.7960	2520	48400	927583	31795	210724_sHLA_MCF7_Senescence_1_Slot1-1_1_1904.d	3	Q9Y5A9|YTHD2_HUMAN			FALSE
TPFQEGLRTF	29.32	1194.6	10	-5.4	598.302	2	22.8702	0.8412-0.8637	1240	12100	1082482	39184	210724_sHLA_MCF7_Senescence_1_Slot1-1_1_1904.d	1	P55211|CASP9_HUMAN			FALSE
TPFQQPSGY	40.03	1023.47	9	1.4	1024.47	1	14.4379	1.3438-1.3658			682220	21554	210724_sHLA_MCF7_Senescence_1_Slot1-1_1_1904.d	2	Q14157|UBP2L_HUMAN			FALSE
TPFSQDSSY	38.26	1030.42	9	11.6	1031.44	1	12.2087	1.3896-1.4116			576493	17743	210724_sHLA_MCF7_Senescence_1_Slot1-1_1_1904.d	2	Q9UPS6|SET1B_HUMAN			FALSE
TPFSVGLVY	48.41	981.517	9	-2.2	982.516	1	40.8036	1.3768-1.3988			1942509	76731	210724_sHLA_MCF7_Senescence_1_Slot1-1_1_1904.d	3	Q8N1G2|CMTR1_HUMAN			FALSE
TPFVDPRVY	23.99	1092.56	9	-2.5	547.282	2	21.5103	0.8186-0.8412	351	5300	1019519	36119	210724_sHLA_MCF7_Senescence_1_Slot1-1_1_1904.d	1	Q9UKE5|TNIK_HUMAN			FALSE
TPFVEGLSY	52.86	1011.49	9	-0.8	1012.49	1	32.7663	1.4152-1.4372			1559966	61622	210724_sHLA_MCF7_Senescence_1_Slot1-1_1_1904.d	4	Q14106|TOB2_HUMAN			FALSE
TPGDIVSTY	32.08	951.455	9	-2.6	952.453	1	17.6853	1.3465-1.3685			837075	28005	210724_sHLA_MCF7_Senescence_1_Slot1-1_1_1904.d	1	Q9NPI1|BRD7_HUMAN			FALSE
TPGGTRIIY	37.54	976.534	9	-1	489.271	2	9.4666	0.7554-0.7781	5670	150000	445846	13150	210724_sHLA_MCF7_Senescence_1_Slot1-1_1_1904.d	2	Q13541|4EBP1_HUMAN;Q13542|4EBP2_HUMAN;O60516|4EBP3_HUMAN			FALSE
TPGNFFHVL	27.97	1030.52	9	-7.4	516.262	2	30.7283	0.7960-0.8186	544	6700	1460073	57387	210724_sHLA_MCF7_Senescence_1_Slot1-1_1_1904.d	1	Q02218|ODO1_HUMAN			FALSE
TPGPPPISY	37.1	927.47	9	-0.1	928.471	1	19.8837	1.3300-1.3520			941626	32428	210724_sHLA_MCF7_Senescence_1_Slot1-1_1_1904.d	4	Q8NF64|ZMIZ2_HUMAN			FALSE
TPGPVFVEL	32.36	957.517	9	7	958.525	1	40.201	1.3658-1.3878			1913643	75579	210724_sHLA_MCF7_Senescence_1_Slot1-1_1_1904.d	1	A1L0T0|HACL2_HUMAN			FALSE
TPHDFIEHF	54.75	1141.52	9	-2.4	571.762	2	14.9197	0.8252-0.8477	13300	414000	705552	22536	210724_sHLA_MCF7_Senescence_1_Slot1-1_1_1904.d	3	P24385|CCND1_HUMAN			FALSE
TPHSEIIFY	31.41	1105.54	9	-8	553.771	2	22.28	0.8111-0.8336	2820	60200	1052359	37669	210724_sHLA_MCF7_Senescence_1_Slot1-1_1_1904.d	2	Q9UBL3|ASH2L_HUMAN			FALSE
TPHSYIDTY	29.03	1095.49	9	-1.4	548.746	2	9.2365	0.8035-0.8261	802	15400	434732	12764	210724_sHLA_MCF7_Senescence_1_Slot1-1_1_1904.d	1	Q9Y5Z0|BACE2_HUMAN			FALSE
TPIDSNIAF	22.35	976.486	9	2.8	977.49	1	29.0303	1.3722-1.3942			1381486	53896	210724_sHLA_MCF7_Senescence_1_Slot1-1_1_1904.d	1	O15118|NPC1_HUMAN			FALSE
TPIEGM(+15.99)LSH	37.28	999.47	9	-0.4	500.738	2	6.352	0.7658-0.7884	1500	90300	297478	7822	210724_sHLA_MCF7_Senescence_1_Slot1-1_1_1904.d	4	Q9UQ80|PA2G4_HUMAN	Oxidation (M)	M6:Oxidation (M):1001.00	FALSE
TPIEGMLSH	47.62	983.475	9	-3.2	492.74	2	14.3247	0.7800-0.8026	8430	293000	674784	21270	210724_sHLA_MCF7_Senescence_1_Slot1-1_1_1904.d	5	Q9UQ80|PA2G4_HUMAN			FALSE
TPIFDFRVF	36.58	1140.6	9	-0.8	571.301	2	47.4013	0.8092-0.8318	334	5700	2254404	88242	210724_sHLA_MCF7_Senescence_1_Slot1-1_1_1904.d	1	Q92985|IRF7_HUMAN			FALSE
TPIPGTIEM	24.9	957.484	9	2.8	958.488	1	27.7979	1.3374-1.3594			1322434	51166	210724_sHLA_MCF7_Senescence_1_Slot1-1_1_1904.d	1	Q14126|DSG2_HUMAN			FALSE
TPISITSSY	40.49	967.486	9	-5.7	968.481	1	20.428	1.3419-1.3640			967917	33687	210724_sHLA_MCF7_Senescence_1_Slot1-1_1_1904.d	2	Q04726|TLE3_HUMAN			FALSE
TPITIFMEY	47.05	1113.54	9	3.4	1114.55	1	48.4713	1.4691-1.4910			2306432	90206	210724_sHLA_MCF7_Senescence_1_Slot1-1_1_1904.d	1	P06756|ITAV_HUMAN			FALSE
TPLDEKSLAL	40.21	1085.6	10	1.1	543.803	2	21.1439	0.8459-0.8684	478	12900	1000758	35238	210724_sHLA_MCF7_Senescence_1_Slot1-1_1_1904.d	4	Q15014|MO4L2_HUMAN;Q9UBU8|MO4L1_HUMAN			FALSE
TPLDLAALY	24.95	975.528	9	-4.7	976.524	1	44.3046	1.4006-1.4226			2108841	83037	210724_sHLA_MCF7_Senescence_1_Slot1-1_1_1904.d	1	Q7Z6G8|ANS1B_HUMAN;Q92625|ANS1A_HUMAN			FALSE
TPLDRLVAF	25.85	1030.58	9	-0.9	516.294	2	34.6519	0.8063-0.8289	83.2	3720	1650301	65239	210724_sHLA_MCF7_Senescence_1_Slot1-1_1_1904.d	1	O00258|GET1_HUMAN			FALSE
TPLDRVTEF	38.94	1076.55	9	-7.9	539.274	2	21.2767	0.7847-0.8073	714	22500	1007336	35558	210724_sHLA_MCF7_Senescence_1_Slot1-1_1_1904.d	3	Q9UFW8|CGBP1_HUMAN			FALSE
TPLEEAIKF	44.84	1046.56	9	-8.2	524.282	2	27.4333	0.7818-0.8045	4010	58900	1303679	50291	210724_sHLA_MCF7_Senescence_1_Slot1-1_1_1904.d	2	Q9BXJ9|NAA15_HUMAN			FALSE
TPLEGDFAW	43.53	1034.47	9	3.2	1035.47	1	39.7108	1.4006-1.4226			1890368	74654	210724_sHLA_MCF7_Senescence_1_Slot1-1_1_1904.d	1	P38936|CDN1A_HUMAN			FALSE
TPLEQGVSF	38.13	976.486	9	2	977.489	1	24.6912	1.3438-1.3658			1172830	43708	210724_sHLA_MCF7_Senescence_1_Slot1-1_1_1904.d	1	Q9UPN6|SCAF8_HUMAN			FALSE
TPLETPVGY	41.3	975.491	9	2.9	976.495	1	21.9343	1.3383-1.3603			1040151	37083	210724_sHLA_MCF7_Senescence_1_Slot1-1_1_1904.d	2	Q96N67|DOCK7_HUMAN			FALSE
TPLGGEIM(+15.99)F	34.03	979.468	9	3.5	980.472	1	33.277	1.3713-1.3933			1584220	62632	210724_sHLA_MCF7_Senescence_1_Slot1-1_1_1904.d	3	Q86WA8|LONP2_HUMAN	Oxidation (M)	M8:Oxidation (M):1001.00	FALSE
TPLGGEIMF	38.81	963.473	9	-0.2	964.474	1	39.9829	1.3722-1.3942			1903425	75195	210724_sHLA_MCF7_Senescence_1_Slot1-1_1_1904.d	5	Q86WA8|LONP2_HUMAN			FALSE
TPLHFAAGY	24.62	975.481	9	-1.7	488.744	2	16.3343	0.7658-0.7884			772805	25421	210724_sHLA_MCF7_Senescence_1_Slot1-1_1_1904.d	1	Q9H2K2|TNKS2_HUMAN;O95271|TNKS1_HUMAN			FALSE
TPLHLAAGY	32.67	941.497	9	-1.3	471.752	2	14.1658	0.7460-0.7686			669215	21065	210724_sHLA_MCF7_Senescence_1_Slot1-1_1_1904.d	2	Q9H2K2|TNKS2_HUMAN;O95271|TNKS1_HUMAN			FALSE
TPLIADVY	39.47	890.475	8	2.4	891.478	1	31.0657	1.2969-1.3190			1478767	58201	210724_sHLA_MCF7_Senescence_1_Slot1-1_1_1904.d	1	Q02083|NAAA_HUMAN			FALSE
TPLKEALEAY	37.61	1133.6	10	4.8	567.805	2	18.142	0.8271-0.8496			858509	28877	210724_sHLA_MCF7_Senescence_1_Slot1-1_1_1904.d	2	Q9NRF9|DPOE3_HUMAN			FALSE
TPLPDELNF	28.19	1044.51	9	-8.2	1045.5	1	38.3025	1.4390-1.4609			1823470	72124	210724_sHLA_MCF7_Senescence_1_Slot1-1_1_1904.d	1	Q9UPY3|DICER_HUMAN			FALSE
TPLPEEFEL	26.55	1073.53	9	3.2	1074.53	1	41.2555	1.4335-1.4554			1963894	77554	210724_sHLA_MCF7_Senescence_1_Slot1-1_1_1904.d	1	Q92540|SMG7_HUMAN			FALSE
TPLPSLPGY	38.13	943.501	9	-6.3	944.496	1	32.9801	1.3144-1.3364			1570262	62084	210724_sHLA_MCF7_Senescence_1_Slot1-1_1_1904.d	2	Q6PF15|KLH35_HUMAN			FALSE
TPLQKGQTAY	27.79	1105.58	10	0.6	553.792	2	4.9705	0.8120-0.8346			233511	5541	210724_sHLA_MCF7_Senescence_1_Slot1-1_1_1904.d	1	Q14202|ZMYM3_HUMAN			FALSE
TPLSQAIIHQY	56.55	1269.67	11	1.7	635.84	2	20.5901	0.9116-0.9341	702	20200	973529	33935	210724_sHLA_MCF7_Senescence_1_Slot1-1_1_1904.d	3	Q9NQS7|INCE_HUMAN			FALSE
TPLSSTVTL	37.26	917.507	9	-1	918.507	1	24.5163	1.3410-1.3630			1164382	43306	210724_sHLA_MCF7_Senescence_1_Slot1-1_1_1904.d	1	P12004|PCNA_HUMAN			FALSE
TPLVDPSVY	48.44	989.507	9	4.2	990.512	1	26.6444	1.3878-1.4098			1267009	48487	210724_sHLA_MCF7_Senescence_1_Slot1-1_1_1904.d	2	Q96I24|FUBP3_HUMAN			FALSE
TPM(+15.99)EVAVY	30.23	924.426	8	10.5	925.437	1	13.559	1.3043-1.3263			640483	20047	210724_sHLA_MCF7_Senescence_1_Slot1-1_1_1904.d	2	Q99576|T22D3_HUMAN	Oxidation (M)	M3:Oxidation (M):1001.00	FALSE
TPM(+15.99)FVVKAY	31.3	1070.55	9	-4.5	536.275	2	16.9997	0.8045-0.8271			804453	26673	210724_sHLA_MCF7_Senescence_1_Slot1-1_1_1904.d	1	P13639|EF2_HUMAN	Oxidation (M)	M3:Oxidation (M):1001.00	FALSE
TPMEDVLHSF	42.88	1174.53	10	-4.2	588.267	2	34.0617	0.8252-0.8477	1220	8830	1616843	63965	210724_sHLA_MCF7_Senescence_1_Slot1-1_1_1904.d	1	Q9UDY2|ZO2_HUMAN			FALSE
TPMEVAVY	34.99	908.431	8	-2.7	909.43	1	22.5018	1.3190-1.3410			1067417	38423	210724_sHLA_MCF7_Senescence_1_Slot1-1_1_1904.d	2	Q99576|T22D3_HUMAN			FALSE
TPNETISTL	40.27	974.492	9	-17.1	975.476	1	15.9066	1.3676-1.3896			752263	24547	210724_sHLA_MCF7_Senescence_1_Slot1-1_1_1904.d	1	Q5K651|SAMD9_HUMAN			FALSE
TPPDHVVVF	35.18	1009.52	9	-4.3	505.763	2	18.6306	0.7762-0.7988	473	3820	879010	29710	210724_sHLA_MCF7_Senescence_1_Slot1-1_1_1904.d	1	Q9HCU4|CELR2_HUMAN			FALSE
TPPSYGGG	22.87	734.323	8	-8.1	735.32	1	15.4933	1.1436-1.1659			732617	23675	210724_sHLA_MCF7_Senescence_1_Slot1-1_1_1904.d	1				FALSE
TPQGAVPAY	22.43	902.45	9	7.5	903.458	1	10.5803	1.2923-1.3144			499578	15030	210724_sHLA_MCF7_Senescence_1_Slot1-1_1_1904.d	3				FALSE
TPQGGIVVY	44.25	932.497	9	1.4	933.499	1	19.5296	1.3392-1.3612			924744	31638	210724_sHLA_MCF7_Senescence_1_Slot1-1_1_1904.d	3	Q8TBB5|KLDC4_HUMAN			FALSE
TPQGIISTF	41.31	962.507	9	-6.9	963.501	1	30.1277	1.3649-1.3869			1433893	56239	210724_sHLA_MCF7_Senescence_1_Slot1-1_1_1904.d	2	Q63HN8|RN213_HUMAN			FALSE
TPQSLFILF	26.21	1064.59	9	-1.4	1065.59	1	57.3152	1.4600-1.4819			2726935	106621	210724_sHLA_MCF7_Senescence_1_Slot1-1_1_1904.d	1	P26599|PTBP1_HUMAN			FALSE
TPRGVEGELSF	23.39	1190.59	11	-2.3	596.298	2	18.7432	0.8271-0.8496	225	2980	887421	30075	210724_sHLA_MCF7_Senescence_1_Slot1-1_1_1904.d	1				FALSE
TPSDIFVSY	39.1	1027.49	9	4.4	1028.49	1	31.3767	1.4070-1.4290			1493705	58835	210724_sHLA_MCF7_Senescence_1_Slot1-1_1_1904.d	1	P55211|CASP9_HUMAN			FALSE
TPSEPHPVL	38.47	975.503	9	1	488.756	2	8.8475	0.7696-0.7922	513	8810	416224	12136	210724_sHLA_MCF7_Senescence_1_Slot1-1_1_1904.d	1	Q9Y5A9|YTHD2_HUMAN			FALSE
TPSKGVLFY	40.05	1010.54	9	-5.4	506.273	2	17.1649	0.7762-0.7988	6400	181000	807256	26794	210724_sHLA_MCF7_Senescence_1_Slot1-1_1_1904.d	4	P55072|TERA_HUMAN			FALSE
TPSLLRDVF	24.16	1046.58	9	-5.5	524.289	2	32.3156	0.7894-0.8120	236	2160	1540393	60823	210724_sHLA_MCF7_Senescence_1_Slot1-1_1_1904.d	1	P55957|BID_HUMAN			FALSE
TPSPATTTF	44.05	921.444	9	10.7	922.455	1	12.9322	1.3171-1.3392			610822	18994	210724_sHLA_MCF7_Senescence_1_Slot1-1_1_1904.d	2	Q96KR1|ZFR_HUMAN			FALSE
TPSPDIIVL	34.22	953.543	9	-5.9	954.538	1	39.4581	1.3704-1.3924			1878270	74178	210724_sHLA_MCF7_Senescence_1_Slot1-1_1_1904.d	1	Q8WXI9|P66B_HUMAN			FALSE
TPSPEIVKY	34.12	1032.55	9	1.6	517.279	2	11.5801	0.7762-0.7988	341	11200	545890	16642	210724_sHLA_MCF7_Senescence_1_Slot1-1_1_1904.d	1	Q8TCS8|PNPT1_HUMAN			FALSE
TPSPIIQQL	29.34	995.565	9	-1.2	996.564	1	27.406	1.3887-1.4107			1303681	50293	210724_sHLA_MCF7_Senescence_1_Slot1-1_1_1904.d	1	Q8IX90|SKA3_HUMAN			FALSE
TPSPPEVVY	39.95	987.491	9	2.1	988.494	1	20.3114	1.3520-1.3740			962269	33403	210724_sHLA_MCF7_Senescence_1_Slot1-1_1_1904.d	4	Q16520|BATF_HUMAN			FALSE
TPSPSADLL	24.49	899.46	9	8.3	900.469	1	21.565	1.3061-1.3282			1022308	36226	210724_sHLA_MCF7_Senescence_1_Slot1-1_1_1904.d	1	O95782|AP2A1_HUMAN;O94973|AP2A2_HUMAN			FALSE
TPSSDVLVF	37.3	963.491	9	0.3	964.492	1	34.3498	1.3713-1.3933			1635413	64655	210724_sHLA_MCF7_Senescence_1_Slot1-1_1_1904.d	6	Q16576|RBBP7_HUMAN;Q09028|RBBP4_HUMAN			FALSE
TPSSTMMEV	33.83	981.415	9	6.9	982.422	1	16.3926	1.3456-1.3676			775617	25551	210724_sHLA_MCF7_Senescence_1_Slot1-1_1_1904.d	1	Q14157|UBP2L_HUMAN			FALSE
TPTGAISQY	41.71	936.455	9	3.5	937.46	1	10.2693	1.3162-1.3383			484734	14490	210724_sHLA_MCF7_Senescence_1_Slot1-1_1_1904.d	1	Q9Y4F4|TGRM1_HUMAN			FALSE
TPTGIKVVM	39.08	944.537	9	0	473.272	2	14.68	0.7450-0.7677	399	6520	692514	22014	210724_sHLA_MCF7_Senescence_1_Slot1-1_1_1904.d	1	Q9Y5R8|TPPC1_HUMAN			FALSE
TPTISIVSY	38.29	979.523	9	-10.6	980.513	1	30.7547	1.3850-1.4070			1463783	57521	210724_sHLA_MCF7_Senescence_1_Slot1-1_1_1904.d	1	Q9H1Y3|OPN3_HUMAN			FALSE
TPTKTYGM	40.64	897.427	8	0.4	449.718	2	4.7077	0.7280-0.7507	1060	46100	220562	5108	210724_sHLA_MCF7_Senescence_1_Slot1-1_1_1904.d	3	O60701|UGDH_HUMAN			FALSE
TPTKTYGM(+15.99)	36.97	913.422	8	-1	457.714	2	2.9195	0.7223-0.7450			136119	2019	210724_sHLA_MCF7_Senescence_1_Slot1-1_1_1904.d	1	O60701|UGDH_HUMAN	Oxidation (M)	M8:Oxidation (M):1001.00	FALSE
TPTLPSITY	37.44	991.523	9	7.2	992.53	1	31.9067	1.3878-1.4098			1518931	59923	210724_sHLA_MCF7_Senescence_1_Slot1-1_1_1904.d	2	Q96T58|MINT_HUMAN			FALSE
TPTPSATSF	40.19	907.429	9	2.2	908.432	1	12.9322	1.2978-1.3199			610806	18978	210724_sHLA_MCF7_Senescence_1_Slot1-1_1_1904.d	1	P55265|DSRAD_HUMAN			FALSE
TPTSVLDYF	29.81	1041.5	9	12.3	1042.51	1	44.1879	1.4253-1.4472			2103287	82847	210724_sHLA_MCF7_Senescence_1_Slot1-1_1_1904.d	1	P35251|RFC1_HUMAN			FALSE
TPTVTSTSY	30.27	955.45	9	-0.3	956.45	1	8.6466	1.3502-1.3722			407881	11839	210724_sHLA_MCF7_Senescence_1_Slot1-1_1_1904.d	1	Q8TCU4|ALMS1_HUMAN			FALSE
TPVAGSQSL	50.49	858.445	9	-4.9	859.442	1	8.0946	1.2693-1.2914			381934	10924	210724_sHLA_MCF7_Senescence_1_Slot1-1_1_1904.d	2	Q9UQ35|SRRM2_HUMAN			FALSE
TPVDLNKHLY	48	1198.63	10	-1.3	600.32	2	10.4279	0.8919-0.9144	135	4380	491248	14746	210724_sHLA_MCF7_Senescence_1_Slot1-1_1_1904.d	1	O00443|P3C2A_HUMAN			FALSE
TPVEEVEAL	22.7	985.497	9	-5.3	986.492	1	24.4774	1.3621-1.3841			1162518	43230	210724_sHLA_MCF7_Senescence_1_Slot1-1_1_1904.d	1				FALSE
TPVFNPTVF	38.31	1020.53	9	-1.8	1021.53	1	39.4581	1.3979-1.4198			1878288	74196	210724_sHLA_MCF7_Senescence_1_Slot1-1_1_1904.d	1	Q9NUK0|MBNL3_HUMAN			FALSE
TPVFSQDTY	47.81	1056.48	9	1.1	1057.48	1	18.1614	1.3979-1.4198			859445	28919	210724_sHLA_MCF7_Senescence_1_Slot1-1_1_1904.d	1	Q14517|FAT1_HUMAN			FALSE
TPVGDVFEL	35.39	975.491	9	4	976.496	1	40.3954	1.3640-1.3860			1922948	75944	210724_sHLA_MCF7_Senescence_1_Slot1-1_1_1904.d	1	P04844|RPN2_HUMAN			FALSE
TPVGLIVSH	34.81	921.528	9	1.9	461.769	2	14.1658	0.7592-0.7818			669226	21076	210724_sHLA_MCF7_Senescence_1_Slot1-1_1_1904.d	1	Q96G21|IMP4_HUMAN			FALSE
TPVIGGNTF	31.12	904.465	9	-3	905.464	1	22.3269	1.3116-1.3337			1058970	38022	210724_sHLA_MCF7_Senescence_1_Slot1-1_1_1904.d	1	P78504|JAG1_HUMAN			FALSE
TPVKDLVKY	36.71	1061.61	9	1.7	531.811	2	8.6373	0.8186-0.8412	255	5470	406969	11821	210724_sHLA_MCF7_Senescence_1_Slot1-1_1_1904.d	1	Q6P0N0|M18BP_HUMAN			FALSE
TPVPSVNEL	42.96	954.502	9	9.8	955.512	1	23.4784	1.3548-1.3768			1114498	40804	210724_sHLA_MCF7_Senescence_1_Slot1-1_1_1904.d	3	Q8NI35|INADL_HUMAN			FALSE
TPVQGVWDM	35.06	1031.47	9	17.1	1032.49	1	30.8713	1.3942-1.4162			1469381	57755	210724_sHLA_MCF7_Senescence_1_Slot1-1_1_1904.d	1	Q9UKV8|AGO2_HUMAN			FALSE
TPVSSDHLF	28.96	1001.48	9	-7.4	501.741	2	14.506	0.7884-0.8111	278	13100	685059	21711	210724_sHLA_MCF7_Senescence_1_Slot1-1_1_1904.d	2	Q9Y2U9|KLDC2_HUMAN			FALSE
TPWLGLIVL	43.14	1010.62	9	0.6	1011.62	1	60.4825	1.4098-1.4317			2878607	113465	210724_sHLA_MCF7_Senescence_1_Slot1-1_1_1904.d	2	P35625|TIMP3_HUMAN			FALSE
TPWRGILLF	28.88	1101.63	9	-3.6	551.818	2	46.6745	0.8176-0.8402	2540	67800	2216526	87018	210724_sHLA_MCF7_Senescence_1_Slot1-1_1_1904.d	3	Q9UN37|VPS4A_HUMAN;O75351|VPS4B_HUMAN			FALSE
TPYDLPGNLLRY	29.81	1420.73	12	4.5	711.373	2	37.5846	0.9303-0.9528	1030	7640	1784331	70533	210724_sHLA_MCF7_Senescence_1_Slot1-1_1_1904.d	1	Q96CX6|LRC58_HUMAN			FALSE
TPYEGQRSY	27.23	1099.49	9	-0.2	550.75	2	4.4651	0.8139-0.8365			209450	4724	210724_sHLA_MCF7_Senescence_1_Slot1-1_1_1904.d	1	Q92900|RENT1_HUMAN			FALSE
TPYGEKIYM	38.55	1100.52	9	-0.9	551.264	2	13.1898	0.8082-0.8308	220	8010	622874	19424	210724_sHLA_MCF7_Senescence_1_Slot1-1_1_1904.d	1	O60333|KIF1B_HUMAN			FALSE
TPYGGQFERM	28.16	1184.53	10	3.4	593.269	2	11.4832	0.8186-0.8412	723	12400	540319	16435	210724_sHLA_MCF7_Senescence_1_Slot1-1_1_1904.d	1	Q9NR30|DDX21_HUMAN			FALSE
TPYKGGNLY	42.26	1011.5	9	2.3	1012.51	1	6.6887	1.3768-1.3988	2490	66300	315137	8495	210724_sHLA_MCF7_Senescence_1_Slot1-1_1_1904.d	2	Q13439|GOGA4_HUMAN			FALSE
TPYPAILHEY	48.24	1202.6	10	4.3	602.304	2	24.1045	0.8665-0.8891	102	3690	1144629	42327	210724_sHLA_MCF7_Senescence_1_Slot1-1_1_1904.d	3	Q9P2H3|IFT80_HUMAN			FALSE
TQFVRFDSD	42.38	1113.51	9	-1.4	557.757	2	13.7357	0.8063-0.8289	2320	25100	646048	20248	210724_sHLA_MCF7_Senescence_1_Slot1-1_1_1904.d	1	P04439|HLAA_HUMAN;P01889|HLAB_HUMAN;P01893|HLAH_HUMAN;P17693|HLAG_HUMAN			FALSE
TQISETNV	34.93	890.434	8	-5.6	891.431	1	7.2765	1.2822-1.3043			342998	9536	210724_sHLA_MCF7_Senescence_1_Slot1-1_1_1904.d	1	P04264|K2C1_HUMAN			FALSE
TQLLNNMRSQY	37.7	1366.67	11	1	684.337	2	13.1759	0.9078-0.9303	444	7610	621023	19361	210724_sHLA_MCF7_Senescence_1_Slot1-1_1_1904.d	1	P13645|K1C10_HUMAN			FALSE
TQSLVFLL	23.1	919.538	8	-6.4	920.533	1	51.3459	1.3594-1.3814			2442606	94962	210724_sHLA_MCF7_Senescence_1_Slot1-1_1_1904.d	1	O75844|FACE1_HUMAN			FALSE
TRFKVGTD	28.9	922.487	8	-0.9	462.247	2	4.2467	0.7498-0.7724			199220	4328	210724_sHLA_MCF7_Senescence_1_Slot1-1_1_1904.d	1	P12830|CADH1_HUMAN			FALSE
TRPINLEPIFQ	31.44	1326.73	11	1.8	664.369	2	30.5359	0.8985-0.9209			1453542	57114	210724_sHLA_MCF7_Senescence_1_Slot1-1_1_1904.d	2	P35908|K22E_HUMAN			FALSE
TRPINLEPIFQG	42.31	1383.75	12	1.2	692.879	2	30.4341	0.9078-0.9303	909	6570	1446039	56763	210724_sHLA_MCF7_Senescence_1_Slot1-1_1_1904.d	1	P35908|K22E_HUMAN			FALSE
TRTHNLEPYFE	30.04	1405.66	11	4	703.837	2	9.9727	0.9200-0.9425			470858	14024	210724_sHLA_MCF7_Senescence_1_Slot1-1_1_1904.d	1	P04264|K2C1_HUMAN			FALSE
TRTHNLEPYFES	49.37	1492.69	12	1.6	747.351	2	9.6137	0.9490-0.9715	348	8830	452346	13392	210724_sHLA_MCF7_Senescence_1_Slot1-1_1_1904.d	1	P04264|K2C1_HUMAN			FALSE
TSALVTGQSY	40.54	1025.5	10	-4.4	1026.5	1	12.524	1.4061-1.4280			591368	18314	210724_sHLA_MCF7_Senescence_1_Slot1-1_1_1904.d	2	P54727|RD23B_HUMAN			FALSE
TSDNVIRIY	43.22	1079.56	9	-4.2	540.782	2	16.711	0.8007-0.8233	287	10400	789566	26090	210724_sHLA_MCF7_Senescence_1_Slot1-1_1_1904.d	2	Q99567|NUP88_HUMAN			FALSE
TSDPNAVVM	25.09	932.427	9	14.7	933.442	1	11.8588	1.3098-1.3318			559818	17160	210724_sHLA_MCF7_Senescence_1_Slot1-1_1_1904.d	1	Q9H0R4|HDHD2_HUMAN			FALSE
TSDSTVYDY	38.51	1049.42	9	-3.4	1050.42	1	11.3284	1.3841-1.4061			534746	16226	210724_sHLA_MCF7_Senescence_1_Slot1-1_1_1904.d	2	O14548|COX7R_HUMAN			FALSE
TSFDKFYKY	41.94	1197.57	9	0.5	599.789	2	13.5747	0.8468-0.8694	850	11700	639564	20022	210724_sHLA_MCF7_Senescence_1_Slot1-1_1_1904.d	1	P45985|MP2K4_HUMAN			FALSE
TSFPDADAF	33.38	969.408	9	9.4	970.418	1	28.2096	1.3374-1.3594			1342124	52082	210724_sHLA_MCF7_Senescence_1_Slot1-1_1_1904.d	1	P50402|EMD_HUMAN			FALSE
TSFPESEGY	42.6	1015.41	9	2.6	1016.42	1	14.6711	1.3328-1.3548			693447	22053	210724_sHLA_MCF7_Senescence_1_Slot1-1_1_1904.d	5	P46821|MAP1B_HUMAN			FALSE
TSLPTSHTY	32.37	1005.48	9	-1.2	503.742	2	6.2469	0.7677-0.7903	481	31700	292843	7657	210724_sHLA_MCF7_Senescence_1_Slot1-1_1_1904.d	2	Q96SW2|CRBN_HUMAN			FALSE
TSTRTHNLEPY	27.4	1317.63	11	-0.5	659.818	2	4.5623	0.9022-0.9247			214075	4879	210724_sHLA_MCF7_Senescence_1_Slot1-1_1_1904.d	1	P04264|K2C1_HUMAN			FALSE
TSWRDGMAF	40.25	1069.47	9	-8.6	535.732	2	19.7088	0.7875-0.8101	1880	24800	933197	32045	210724_sHLA_MCF7_Senescence_1_Slot1-1_1_1904.d	2	Q01082|SPTB2_HUMAN			FALSE
TTDNANIL	26.61	860.424	8	2.5	861.428	1	12.442	1.2840-1.3061			587624	18146	210724_sHLA_MCF7_Senescence_1_Slot1-1_1_1904.d	3	P13645|K1C10_HUMAN			FALSE
TTGAGNPVGDKL	53.79	1128.58	12	-4.3	565.29	2	7.1481	0.7988-0.8214	1050	20000	335584	9274	210724_sHLA_MCF7_Senescence_1_Slot1-1_1_1904.d	1	P04040|CATA_HUMAN			FALSE
TTWSEAQQY	38.44	1112.48	9	7.5	1113.49	1	12.6406	1.4317-1.4536			596907	18489	210724_sHLA_MCF7_Senescence_1_Slot1-1_1_1904.d	1	O75400|PR40A_HUMAN			FALSE
TVAEINATM	28.25	948.459	9	9.1	949.468	1	16.412	1.3254-1.3474			776518	25558	210724_sHLA_MCF7_Senescence_1_Slot1-1_1_1904.d	1	Q9NVA2|SEP11_HUMAN			FALSE
TVAGAVVTY	33.31	879.47	9	-2.1	880.47	1	16.0038	1.3024-1.3245			756896	24710	210724_sHLA_MCF7_Senescence_1_Slot1-1_1_1904.d	1	Q8WWI5|CTL1_HUMAN			FALSE
TVAGGAWTY	41.32	924.434	9	2.4	925.437	1	19.4675	1.3162-1.3383			921929	31505	210724_sHLA_MCF7_Senescence_1_Slot1-1_1_1904.d	5	P61513|RL37A_HUMAN			FALSE
TVAPAQVAL	36.02	868.502	9	0.6	869.504	1	20.1753	1.2813-1.3034			955714	33106	210724_sHLA_MCF7_Senescence_1_Slot1-1_1_1904.d	2	Q8N344|MIER2_HUMAN			FALSE
TVAPVVPDL	30.38	909.517	9	-18.6	910.501	1	32.8441	1.3217-1.3438			1563742	61822	210724_sHLA_MCF7_Senescence_1_Slot1-1_1_1904.d	2	Q13464|ROCK1_HUMAN			FALSE
TVATAVEQY	43.09	980.481	9	2.2	981.484	1	12.524	1.3502-1.3722			591369	18315	210724_sHLA_MCF7_Senescence_1_Slot1-1_1_1904.d	2	Q9BXS4|TMM59_HUMAN			FALSE
TVFDLVEEY	46.19	1113.52	9	-0.5	1114.52	1	44.9533	1.4618-1.4837			2139488	84182	210724_sHLA_MCF7_Senescence_1_Slot1-1_1_1904.d	2	P57740|NU107_HUMAN			FALSE
TVFGTALNY	43.51	984.492	9	1.4	985.494	1	30.4776	1.3850-1.4070			1450720	56974	210724_sHLA_MCF7_Senescence_1_Slot1-1_1_1904.d	1	P48449|LSS_HUMAN			FALSE
TVGDPIDEY	27.12	1007.44	9	10.6	1008.46	1	19.6894	1.3658-1.3878			932287	32029	210724_sHLA_MCF7_Senescence_1_Slot1-1_1_1904.d	1	Q99715|COCA1_HUMAN			FALSE
TVGNNKTL	24.44	845.461	8	6.2	846.467	1	3.9551	1.2702-1.2923			185218	3736	210724_sHLA_MCF7_Senescence_1_Slot1-1_1_1904.d	2	P35527|K1C9_HUMAN			FALSE
TVGPLVVY	28.93	846.485	8	2.1	847.488	1	30.7159	1.2877-1.3098			1461921	57447	210724_sHLA_MCF7_Senescence_1_Slot1-1_1_1904.d	1	Q9NVH1|DJC11_HUMAN			FALSE
TVIDLGISF	33.05	963.528	9	-1.8	964.527	1	51.4237	1.3750-1.3969			2446332	95112	210724_sHLA_MCF7_Senescence_1_Slot1-1_1_1904.d	3	Q13617|CUL2_HUMAN			FALSE
TVIDSQTHY	31.99	1062.5	9	-5.4	532.25	2	6.4301	0.7866-0.8092	1770	47100	302119	7993	210724_sHLA_MCF7_Senescence_1_Slot1-1_1_1904.d	1	Q9Y3Q3|TMED3_HUMAN			FALSE
TVIGVLDIY	33.02	991.559	9	11.4	992.571	1	47.5333	1.4134-1.4354			2261784	88470	210724_sHLA_MCF7_Senescence_1_Slot1-1_1_1904.d	1	O94832|MYO1D_HUMAN;B0I1T2|MYO1G_HUMAN			FALSE
TVIPRVYTY	23.54	1110.61	9	-3.9	556.305	2	19.5879	0.8195-0.8421	288	4380	926653	31759	210724_sHLA_MCF7_Senescence_1_Slot1-1_1_1904.d	1				FALSE
TVITEVTTM	34.62	993.505	9	2.3	994.508	1	21.7788	1.3685-1.3905			1032630	36714	210724_sHLA_MCF7_Senescence_1_Slot1-1_1_1904.d	1	Q12830|BPTF_HUMAN			FALSE
TVLELLDKY	32.07	1092.61	9	-4.2	547.305	2	34.8209	0.8082-0.8308	345	4960	1655900	65474	210724_sHLA_MCF7_Senescence_1_Slot1-1_1_1904.d	1	P27348|1433T_HUMAN			FALSE
TVLELVTQY	45.99	1064.58	9	3.3	1065.58	1	39.4192	1.4646-1.4865			1876419	74115	210724_sHLA_MCF7_Senescence_1_Slot1-1_1_1904.d	2	P29728|OAS2_HUMAN;Q9Y6K5|OAS3_HUMAN			FALSE
TVLGIAGGVY	38.37	948.528	10	7.1	949.536	1	33.0826	1.3603-1.3823			1574923	62275	210724_sHLA_MCF7_Senescence_1_Slot1-1_1_1904.d	1	A0A0B4J2F0|PIOS1_HUMAN			FALSE
TVLPFSQEF	35.41	1066.53	9	-0.7	1067.53	1	42.3869	1.4134-1.4354			2017675	79483	210724_sHLA_MCF7_Senescence_1_Slot1-1_1_1904.d	1	Q7L576|CYFP1_HUMAN			FALSE
TVLPTLVFY	33.58	1051.6	9	0	1052.6	1	52.4641	1.4454-1.4673			2495580	96978	210724_sHLA_MCF7_Senescence_1_Slot1-1_1_1904.d	1	Q7Z3K3|POGZ_HUMAN			FALSE
TVM(+15.99)NIAEHY	35.06	1092.49	9	-5.1	547.246	2	7.1314	0.8139-0.8365	440	10600	334659	9243	210724_sHLA_MCF7_Senescence_1_Slot1-1_1_1904.d	1	P55884|EIF3B_HUMAN	Oxidation (M)	M3:Oxidation (M):1001.00	FALSE
TVMNIAEHY	39.16	1076.5	9	-2.5	539.25	2	13.9478	0.7969-0.8195	7160	87500	657149	20621	210724_sHLA_MCF7_Senescence_1_Slot1-1_1_1904.d	2	P55884|EIF3B_HUMAN			FALSE
TVNDLPVGRSVD	23.21	1270.65	12	1.6	636.33	2	11.6731	0.8609-0.8834	221	3980	550534	16816	210724_sHLA_MCF7_Senescence_1_Slot1-1_1_1904.d	1	Q06830|PRDX1_HUMAN;P32119|PRDX2_HUMAN			FALSE
TVRQNLEPLFEQ	30.73	1472.76	12	4	737.386	2	21.8148	0.9266-0.9490	299	4200	1033584	36774	210724_sHLA_MCF7_Senescence_1_Slot1-1_1_1904.d	1	P13647|K2C5_HUMAN			FALSE
TVSDAILRY	42.24	1036.56	9	-6.4	519.278	2	18.7078	0.7828-0.8054	3650	85600	885531	29973	210724_sHLA_MCF7_Senescence_1_Slot1-1_1_1904.d	2	Q9Y5W9|SNX11_HUMAN			FALSE
TVSGIQVRY	35.41	1021.56	9	-2.4	511.78	2	11.4722	0.7686-0.7913	298	12700	540328	16444	210724_sHLA_MCF7_Senescence_1_Slot1-1_1_1904.d	3	Q9Y6Q5|AP1M2_HUMAN			FALSE
TVSSVNEAF	41.55	952.45	9	3.7	953.455	1	14.3407	1.3153-1.3374			677568	21372	210724_sHLA_MCF7_Senescence_1_Slot1-1_1_1904.d	3	Q13610|PWP1_HUMAN			FALSE
TVTAM(+15.99)DVVY	40.45	1013.47	9	7.8	1014.48	1	16.2371	1.3823-1.4043			768112	25198	210724_sHLA_MCF7_Senescence_1_Slot1-1_1_1904.d	1	P62805|H4_HUMAN	Oxidation (M)	M5:Oxidation (M):1001.00	FALSE
TVTAMDVVY	34.8	997.479	9	5.9	998.486	1	26.6832	1.3841-1.4061			1268934	48624	210724_sHLA_MCF7_Senescence_1_Slot1-1_1_1904.d	2	P62805|H4_HUMAN			FALSE
TVTEVLLKY	42.73	1064.61	9	-8	533.305	2	24.2624	0.7903-0.8129	5310	136000	1151214	42654	210724_sHLA_MCF7_Senescence_1_Slot1-1_1_1904.d	4	Q9NYV6|RRN3_HUMAN;A6NIE6|RN3P2_HUMAN			FALSE
TVVDVLTSY	23.5	995.518	9	2.1	996.52	1	34.9572	1.3914-1.4134			1664267	65795	210724_sHLA_MCF7_Senescence_1_Slot1-1_1_1904.d	1				FALSE
TVVEDVKQY	28.31	1079.55	9	-13.3	540.771	2	8.1917	0.7979-0.8205			386592	11112	210724_sHLA_MCF7_Senescence_1_Slot1-1_1_1904.d	2	Q96DH6|MSI2H_HUMAN			FALSE
TVVGLTVVY	22.68	949.548	9	-2.8	950.547	1	36.0885	1.3896-1.4116			1718246	67922	210724_sHLA_MCF7_Senescence_1_Slot1-1_1_1904.d	3				FALSE
TVVGTDYVF	28.74	999.491	9	4	1000.5	1	31.7123	1.4006-1.4226			1509561	59493	210724_sHLA_MCF7_Senescence_1_Slot1-1_1_1904.d	1	O15031|PLXB2_HUMAN			FALSE
TVYGGSDEL	29.37	939.418	9	1.7	940.421	1	12.699	1.3153-1.3374			599705	18605	210724_sHLA_MCF7_Senescence_1_Slot1-1_1_1904.d	2	O00267|SPT5H_HUMAN			FALSE
V(+42.01)GVNLTLD	22.17	871.465	8	-3.7	872.463	1	28.8165	1.3107-1.3328			1371201	53445	210724_sHLA_MCF7_Senescence_1_Slot1-1_1_1904.d	1	P53396|ACLY_HUMAN	Acetylation (N-term)	V1:Acetylation (N-term):1001.00	FALSE
V(+42.01)QVPSVPI	25.95	879.506	8	0.8	880.509	1	23.5367	1.3217-1.3438			1117329	40953	210724_sHLA_MCF7_Senescence_1_Slot1-1_1_1904.d	1	P08865|RSSA_HUMAN	Acetylation (N-term)	V1:Acetylation (N-term):1001.00	FALSE
V(+42.01)SLDPELE	24.45	942.455	8	11	943.466	1	21.6233	1.3374-1.3594			1025130	36366	210724_sHLA_MCF7_Senescence_1_Slot1-1_1_1904.d	1	Q9NYL9|TMOD3_HUMAN	Acetylation (N-term)	V1:Acetylation (N-term):1001.00	FALSE
V(+42.01)SPGVIANP	23.49	894.481	9	3.3	895.485	1	26.6055	1.2932-1.3153			1265121	48387	210724_sHLA_MCF7_Senescence_1_Slot1-1_1_1904.d	1	Q14160|SCRIB_HUMAN	Acetylation (N-term)	V1:Acetylation (N-term):1001.00	FALSE
VAAEDFSQY	36.1	1028.45	9	-8.9	1029.44	1	17.0775	1.3869-1.4088			808178	26822	210724_sHLA_MCF7_Senescence_1_Slot1-1_1_1904.d	1	Q9BVV6|TALD3_HUMAN			FALSE
VAAPALDAF	28.73	873.46	9	-2.3	874.459	1	31.3573	1.2739-1.2960			1492771	58795	210724_sHLA_MCF7_Senescence_1_Slot1-1_1_1904.d	2	Q9Y257|KCNK6_HUMAN			FALSE
VAAPEHISY	43.14	985.487	9	-3	493.746	2	9.0762	0.7573-0.7800	32700	1780000	425471	12443	210724_sHLA_MCF7_Senescence_1_Slot1-1_1_1904.d	8	B0FP48|UPK3L_HUMAN;E5RIL1|UPKL2_HUMAN			FALSE
VADPYVVIM	24.56	1005.52	9	5.2	1006.53	1	38.3025	1.4180-1.4399			1823456	72110	210724_sHLA_MCF7_Senescence_1_Slot1-1_1_1904.d	1	Q10570|CPSF1_HUMAN			FALSE
VADPYVVIM(+15.99)	33.03	1021.52	9	2.1	1022.52	1	26.5278	1.4180-1.4399			1261332	48174	210724_sHLA_MCF7_Senescence_1_Slot1-1_1_1904.d	1	Q10570|CPSF1_HUMAN	Oxidation (M)	M9:Oxidation (M):1001.00	FALSE
VAFKKTFSY	46.12	1089.59	9	-2.8	545.795	2	8.6189	0.8299-0.8524	1020	21300	405117	11757	210724_sHLA_MCF7_Senescence_1_Slot1-1_1_1904.d	1	Q99832|TCPH_HUMAN			FALSE
VAFVGGFSY	35.16	945.46	9	6.1	946.466	1	36.5846	1.3594-1.3814			1741477	68803	210724_sHLA_MCF7_Senescence_1_Slot1-1_1_1904.d	1	O15067|PUR4_HUMAN			FALSE
VAGGAWTY	26.72	823.386	8	5.4	824.393	1	16.8442	1.2250-1.2472			796999	26371	210724_sHLA_MCF7_Senescence_1_Slot1-1_1_1904.d	2	P61513|RL37A_HUMAN			FALSE
VALDFEQEM	49.21	1080.48	9	0.8	1081.48	1	33.0049	1.4280-1.4500			1571175	62103	210724_sHLA_MCF7_Senescence_1_Slot1-1_1_1904.d	3	P60709|ACTB_HUMAN;Q6S8J3|POTEE_HUMAN;Q562R1|ACTBL_HUMAN;A5A3E0|POTEF_HUMAN;P0CG39|POTEJ_HUMAN;P63261|ACTG_HUMAN;P0CG38|POTEI_HUMAN			FALSE
VALDFEQEM(+15.99)	44.24	1096.47	9	0.2	1097.47	1	22.1714	1.4171-1.4390	160	3000	1051425	37629	210724_sHLA_MCF7_Senescence_1_Slot1-1_1_1904.d	2	P60709|ACTB_HUMAN;Q6S8J3|POTEE_HUMAN;Q562R1|ACTBL_HUMAN;A5A3E0|POTEF_HUMAN;P0CG39|POTEJ_HUMAN;P63261|ACTG_HUMAN;P0CG38|POTEI_HUMAN	Oxidation (M)	M9:Oxidation (M):1001.00	FALSE
VALPGVAVSM	41.26	942.521	10	-1.4	943.52	1	35.8553	1.3429-1.3649			1707078	67482	210724_sHLA_MCF7_Senescence_1_Slot1-1_1_1904.d	1	P12074|CX6A1_HUMAN			FALSE
VALPGVAVSM(+15.99)	40.39	958.516	10	4.9	959.521	1	24.6912	1.3465-1.3685			1172857	43735	210724_sHLA_MCF7_Senescence_1_Slot1-1_1_1904.d	1	P12074|CX6A1_HUMAN	Oxidation (M)	M10:Oxidation (M):1001.00	FALSE
VANKIGII	36.97	826.528	8	0.1	414.268	2	13.3534	0.7195-0.7422	4090	93500	629371	19663	210724_sHLA_MCF7_Senescence_1_Slot1-1_1_1904.d	4	P62750|RL23A_HUMAN			FALSE
VANPNSAIF	34.45	931.476	9	10.7	932.487	1	19.1953	1.3273-1.3493			908830	30922	210724_sHLA_MCF7_Senescence_1_Slot1-1_1_1904.d	1	Q15056|IF4H_HUMAN			FALSE
VASSVNTEF	45.94	952.45	9	-6.9	953.444	1	12.7378	1.3346-1.3566			601538	18650	210724_sHLA_MCF7_Senescence_1_Slot1-1_1_1904.d	2	A0AVI4|TM129_HUMAN			FALSE
VAVSM(+15.99)LNVY	35.56	1010.51	9	-2.7	1011.51	1	24.2211	1.4152-1.4372			1150259	42593	210724_sHLA_MCF7_Senescence_1_Slot1-1_1_1904.d	1	P12074|CX6A1_HUMAN	Oxidation (M)	M5:Oxidation (M):1001.00	FALSE
VAVSMLNVY	44.68	994.516	9	3.4	995.52	1	34.4276	1.4098-1.4317			1639149	64815	210724_sHLA_MCF7_Senescence_1_Slot1-1_1_1904.d	2	P12074|CX6A1_HUMAN			FALSE
VAYDSDYAL	33.52	1015.45	9	2.9	1016.45	1	21.3318	1.3740-1.3960			1011044	35690	210724_sHLA_MCF7_Senescence_1_Slot1-1_1_1904.d	1	Q9NZB2|F120A_HUMAN			FALSE
VDKVPSVSS	24.18	916.486	9	-0.3	917.487	1	7.432	1.3227-1.3447			350447	9833	210724_sHLA_MCF7_Senescence_1_Slot1-1_1_1904.d	1	Q9Y678|COPG1_HUMAN			FALSE
VDPEIQNV	39.71	912.455	8	5.6	913.462	1	13.7145	1.2969-1.3190			647888	20300	210724_sHLA_MCF7_Senescence_1_Slot1-1_1_1904.d	1	P35908|K22E_HUMAN			FALSE
VDRKHVPEE	25.13	1107.57	9	3.7	554.789	2	2.5026	0.7969-0.8195			117042	1716	210724_sHLA_MCF7_Senescence_1_Slot1-1_1_1904.d	2	Q13867|BLMH_HUMAN			FALSE
VDSDGDGEIS	39.24	992.393	10	15.2	993.409	1	5.1649	1.3374-1.3594			242772	5862	210724_sHLA_MCF7_Senescence_1_Slot1-1_1_1904.d	1	Q9NZT1|CALL5_HUMAN			FALSE
VDTSTRTHNLE	44.76	1271.61	11	0	636.808	2	3.994	0.9050-0.9275			187096	3826	210724_sHLA_MCF7_Senescence_1_Slot1-1_1_1904.d	1	P04264|K2C1_HUMAN			FALSE
VEADINGL	32.11	829.418	8	2.3	830.422	1	17.9629	1.2527-1.2748			850118	28532	210724_sHLA_MCF7_Senescence_1_Slot1-1_1_1904.d	1	P02533|K1C14_HUMAN;Q7Z3Y8|K1C27_HUMAN;Q7Z3Y7|K1C28_HUMAN;P13645|K1C10_HUMAN;Q04695|K1C17_HUMAN			FALSE
VEDVPAFQ	29.15	903.434	8	-0.5	904.434	1	18.1031	1.3199-1.3419			856628	28784	210724_sHLA_MCF7_Senescence_1_Slot1-1_1_1904.d	1	P25311|ZA2G_HUMAN			FALSE
VEIDPEIQ	31.67	941.471	8	4.1	942.475	1	19.3897	1.3254-1.3474			918190	31342	210724_sHLA_MCF7_Senescence_1_Slot1-1_1_1904.d	1	P04264|K2C1_HUMAN			FALSE
VELDPEIQ	31.67	941.471	8	4.1	942.475	1	19.3897	1.3254-1.3474			918190	31342	210724_sHLA_MCF7_Senescence_1_Slot1-1_1_1904.d	1				FALSE
VEMKDLEDES	34.03	1193.51	10	1.4	597.76	2	9.5963	0.8327-0.8553	770	13900	451404	13344	210724_sHLA_MCF7_Senescence_1_Slot1-1_1_1904.d	1	E9PRG8|CK098_HUMAN			FALSE
VFIGNLNTLVVK	36.51	1315.79	12	3.2	658.898	2	34.2107	0.9228-0.9453	228	7830	1627059	64347	210724_sHLA_MCF7_Senescence_1_Slot1-1_1_1904.d	2	O60812|HNRC1_HUMAN;P07910|HNRPC_HUMAN;B2RXH8|HNRC2_HUMAN;B7ZW38|HNRC3_HUMAN;P0DMR1|HNRC4_HUMAN			FALSE
VGIDLGTTY	50.02	937.476	9	3.4	938.48	1	28.2917	1.3438-1.3658			1345886	52268	210724_sHLA_MCF7_Senescence_1_Slot1-1_1_1904.d	5	P11021|BIP_HUMAN;P48741|HSP77_HUMAN;P17066|HSP76_HUMAN;P11142|HSP7C_HUMAN			FALSE
VGLGGTKSIS	47.94	917.518	10	0.6	918.52	1	6.1639	1.3263-1.3484	862	34500	290017	7513	210724_sHLA_MCF7_Senescence_1_Slot1-1_1_1904.d	2	P35908|K22E_HUMAN			FALSE
VGLGGTKSISIS	54.01	1117.63	12	2.1	559.822	2	14.2825	0.8656-0.8881	1340	21400	672928	21202	210724_sHLA_MCF7_Senescence_1_Slot1-1_1_1904.d	1	P35908|K22E_HUMAN			FALSE
VGRHGDSLKE	23.63	1096.56	10	1.5	549.286	2	1.0971	0.8035-0.8261			51732	774	210724_sHLA_MCF7_Senescence_1_Slot1-1_1_1904.d	1	P35908|K22E_HUMAN			FALSE
VGTRPINLE	37.16	997.556	9	-0.7	499.781	2	8.5688	0.7686-0.7913	502	6770	402325	11647	210724_sHLA_MCF7_Senescence_1_Slot1-1_1_1904.d	1	P35908|K22E_HUMAN			FALSE
VHFPMVVY	25.75	990.5	8	-6.8	496.25	2	27.6055	0.7809-0.8035	13600	104000	1309319	50567	210724_sHLA_MCF7_Senescence_1_Slot1-1_1_1904.d	1	Q05086|UBE3A_HUMAN			FALSE
VHLVGIDIFTGK	43.23	1297.74	12	3.4	649.875	2	31.5347	0.9125-0.9350	85.1	2620	1500260	59132	210724_sHLA_MCF7_Senescence_1_Slot1-1_1_1904.d	1	P63241|IF5A1_HUMAN;Q6IS14|IF5AL_HUMAN;Q9GZV4|IF5A2_HUMAN			FALSE
VHSGATKGEIS	38.64	1084.55	11	0.3	543.279	2	1.6025	0.7847-0.8073			75278	1076	210724_sHLA_MCF7_Senescence_1_Slot1-1_1_1904.d	1	Q13867|BLMH_HUMAN			FALSE
VIYPVKYTQT	23.6	1210.66	10	4.5	606.336	2	12.8156	0.8665-0.8891			605276	18812	210724_sHLA_MCF7_Senescence_1_Slot1-1_1_1904.d	1	Q96FX8|PERP_HUMAN			FALSE
VKAQYEDIAQ	32.44	1163.58	10	0.9	582.795	2	6.5897	0.8336-0.8562	541	16800	309563	8285	210724_sHLA_MCF7_Senescence_1_Slot1-1_1_1904.d	1	P04264|K2C1_HUMAN			FALSE
VKAQYEEIAQ	26.43	1177.6	10	-1.2	589.802	2	6.5721	0.8477-0.8703			309573	8295	210724_sHLA_MCF7_Senescence_1_Slot1-1_1_1904.d	1	P35908|K22E_HUMAN			FALSE
VKDVLDSVL	29.47	986.565	9	-8.7	494.282	2	28.2878	0.7847-0.8073	382	5990	1344017	52187	210724_sHLA_MCF7_Senescence_1_Slot1-1_1_1904.d	1	P81605|DCD_HUMAN			FALSE
VKKQISNL	35.93	928.571	8	2.7	465.291	2	3.994	0.7516-0.7743			187102	3832	210724_sHLA_MCF7_Senescence_1_Slot1-1_1_1904.d	1	P04264|K2C1_HUMAN			FALSE
VKVDPEIQ	39.5	926.507	8	3.2	464.259	2	7.2765	0.7327-0.7554	1200	28900	343022	9560	210724_sHLA_MCF7_Senescence_1_Slot1-1_1_1904.d	3	P35908|K22E_HUMAN			FALSE
VKVDPEIQNV	38.63	1139.62	10	-1.6	570.812	2	12.9781	0.8195-0.8421	1140	14800	610815	18987	210724_sHLA_MCF7_Senescence_1_Slot1-1_1_1904.d	1	P35908|K22E_HUMAN			FALSE
VLDLDLFRVD	33.24	1203.65	10	-5	602.825	2	45.7812	0.8675-0.8900	338	4700	2177523	85563	210724_sHLA_MCF7_Senescence_1_Slot1-1_1_1904.d	1	P49591|SYSC_HUMAN			FALSE
VLNRNPVNY	33.18	1087.58	9	-13.3	544.785	2	7.2182	0.7950-0.8176			340219	9439	210724_sHLA_MCF7_Senescence_1_Slot1-1_1_1904.d	1	P04040|CATA_HUMAN			FALSE
VLTQPPSVSG	38.4	983.529	10	-5.8	984.524	1	12.131	1.3520-1.3740			572805	17631	210724_sHLA_MCF7_Senescence_1_Slot1-1_1_1904.d	2	A0A075B6I6|LV150_HUMAN;P01703|LV140_HUMAN			FALSE
VM(+15.99)GNNPADL	39.54	945.423	9	2.1	946.426	1	8.1723	1.3144-1.3364			385657	11071	210724_sHLA_MCF7_Senescence_1_Slot1-1_1_1904.d	1	Q02413|DSG1_HUMAN	Oxidation (M)	M2:Oxidation (M):1001.00	FALSE
VMGAAPEL	23.46	786.394	8	0.4	787.397	1	24.3572	1.2029-1.2250			1156848	42924	210724_sHLA_MCF7_Senescence_1_Slot1-1_1_1904.d	1				FALSE
VMGNNPADL	48.08	929.428	9	0.7	930.429	1	12.9516	1.3383-1.3603			611748	19026	210724_sHLA_MCF7_Senescence_1_Slot1-1_1_1904.d	3	Q02413|DSG1_HUMAN			FALSE
VMGNNPADLL	25.7	1042.51	10	1	1043.51	1	30.1666	1.4207-1.4427			1435754	56312	210724_sHLA_MCF7_Senescence_1_Slot1-1_1_1904.d	1	Q02413|DSG1_HUMAN			FALSE
VNANGEAVY	25.53	935.435	9	10.4	936.446	1	7.5486	1.3162-1.3383			356011	10033	210724_sHLA_MCF7_Senescence_1_Slot1-1_1_1904.d	1	P04040|CATA_HUMAN			FALSE
VNDLPVGRSVDE	34.34	1298.65	12	-0.2	650.326	2	10.7539	0.8618-0.8844	141	4610	507009	15309	210724_sHLA_MCF7_Senescence_1_Slot1-1_1_1904.d	2	Q06830|PRDX1_HUMAN;P32119|PRDX2_HUMAN			FALSE
VNFEFPEFQL	50.94	1268.61	10	-6.3	635.303	2	54.7798	0.8759-0.8985	1200	20200	2603741	101435	210724_sHLA_MCF7_Senescence_1_Slot1-1_1_1904.d	1	P62081|RS7_HUMAN			FALSE
VNLGGSKSIS	45.46	960.524	10	-1.9	481.265	2	5.4406	0.7507-0.7734			255795	6369	210724_sHLA_MCF7_Senescence_1_Slot1-1_1_1904.d	1	P04264|K2C1_HUMAN			FALSE
VNLGGSKSISIS	53.53	1160.64	12	0.1	581.323	2	12.7339	0.8402-0.8628	5950	151000	600619	18625	210724_sHLA_MCF7_Senescence_1_Slot1-1_1_1904.d	2	P04264|K2C1_HUMAN			FALSE
VPAAPTPVAY	51.11	984.528	10	0.9	985.529	1	19.1759	1.3704-1.3924			907913	30899	210724_sHLA_MCF7_Senescence_1_Slot1-1_1_1904.d	1	Q9H6T0|ESRP2_HUMAN			FALSE
VPAEEAIVL	28.62	939.528	9	3.2	940.532	1	29.7921	1.3502-1.3722			1417956	55500	210724_sHLA_MCF7_Senescence_1_Slot1-1_1_1904.d	1	Q5SZK8|FREM2_HUMAN			FALSE
VPAEPKLAF	35.89	970.549	9	-6.2	486.275	2	20.3264	0.8120-0.8346	1980	28200	957606	33210	210724_sHLA_MCF7_Senescence_1_Slot1-1_1_1904.d	2	P18124|RL7_HUMAN			FALSE
VPAEVTVIL	37.58	939.564	9	3.2	940.568	1	37.7971	1.3585-1.3805			1799279	71177	210724_sHLA_MCF7_Senescence_1_Slot1-1_1_1904.d	1	Q9UHY7|ENOPH_HUMAN			FALSE
VPAIFGVSF	31.11	935.512	9	11.7	936.524	1	51.4676	1.3603-1.3823			2448159	95151	210724_sHLA_MCF7_Senescence_1_Slot1-1_1_1904.d	1	Q86UL3|GPAT4_HUMAN			FALSE
VPAPAAVL	30.15	736.448	8	3.3	737.453	1	22.4047	1.1973-1.2195			1062704	38180	210724_sHLA_MCF7_Senescence_1_Slot1-1_1_1904.d	1	P16455|MGMT_HUMAN			FALSE
VPAPDGQFAF	36.4	1047.5	10	-0.5	1048.5	1	31.299	1.4299-1.4518			1489956	58662	210724_sHLA_MCF7_Senescence_1_Slot1-1_1_1904.d	1	Q14469|HES1_HUMAN			FALSE
VPAPTNVL	31.08	809.465	8	1.9	810.468	1	20.6666	1.2582-1.2804			979168	34210	210724_sHLA_MCF7_Senescence_1_Slot1-1_1_1904.d	1	Q9GZN2|TGIF2_HUMAN			FALSE
VPASGLTVM	34.71	873.463	9	9.4	874.473	1	21.876	1.2923-1.3144			1037348	36962	210724_sHLA_MCF7_Senescence_1_Slot1-1_1_1904.d	2	Q6P996|PDXD1_HUMAN;Q6P474|PDXD2_HUMAN			FALSE
VPASGLTVM(+15.99)	33.48	889.458	9	-6.3	890.454	1	11.8783	1.2923-1.3144			560739	17187	210724_sHLA_MCF7_Senescence_1_Slot1-1_1_1904.d	1	Q6P996|PDXD1_HUMAN;Q6P474|PDXD2_HUMAN	Oxidation (M)	M9:Oxidation (M):1001.00	FALSE
VPASLPVDF	43.6	943.501	9	1.8	944.504	1	37.5983	1.3603-1.3823			1789929	70767	210724_sHLA_MCF7_Senescence_1_Slot1-1_1_1904.d	3	O75369|FLNB_HUMAN			FALSE
VPASLPVEF	51.53	957.517	9	-1.1	958.517	1	38.2831	1.3685-1.3905			1822524	72072	210724_sHLA_MCF7_Senescence_1_Slot1-1_1_1904.d	9	P21333|FLNA_HUMAN			FALSE
VPASNAIAY	27.11	904.465	9	7.4	905.473	1	12.9905	1.3107-1.3328			613623	19113	210724_sHLA_MCF7_Senescence_1_Slot1-1_1_1904.d	1	Q5VZ89|DEN4C_HUMAN			FALSE
VPASVTGYSF	47.69	1026.5	10	1.8	1027.5	1	25.2986	1.4034-1.4253			1202030	45194	210724_sHLA_MCF7_Senescence_1_Slot1-1_1_1904.d	1	P35611|ADDA_HUMAN			FALSE
VPATPLSAY	34.38	917.486	9	3.3	918.49	1	22.0315	1.3548-1.3768			1044847	37309	210724_sHLA_MCF7_Senescence_1_Slot1-1_1_1904.d	1	Q9UQC2|GAB2_HUMAN			FALSE
VPAVPTVGF	40.13	885.496	9	15.4	886.511	1	33.6074	1.3034-1.3254			1600095	63309	210724_sHLA_MCF7_Senescence_1_Slot1-1_1_1904.d	1	Q8IVW1|ARL17_HUMAN			FALSE
VPDPNVIKL	38.12	993.586	9	-7.8	497.793	2	22.215	0.7639-0.7866	1610	9690	1047685	37465	210724_sHLA_MCF7_Senescence_1_Slot1-1_1_1904.d	1	Q9NUU7|DD19A_HUMAN;Q9UMR2|DD19B_HUMAN			FALSE
VPDSSGPERIL	44.75	1168.61	11	-2	585.307	2	13.4906	0.8054-0.8280	20300	328000	630302	19700	210724_sHLA_MCF7_Senescence_1_Slot1-1_1_1904.d	5	P61978|HNRPK_HUMAN			FALSE
VPEEGGATHVY	49.28	1157.54	11	-1.8	579.77	2	6.212	0.8308-0.8534	905	12500	290045	7541	210724_sHLA_MCF7_Senescence_1_Slot1-1_1_1904.d	2	Q9NQ31|AKIP1_HUMAN			FALSE
VPELTQQVF	43.01	1059.56	9	8.3	1060.57	1	31.3961	1.4527-1.4746			1494628	58864	210724_sHLA_MCF7_Senescence_1_Slot1-1_1_1904.d	1	P07437|TBB5_HUMAN			FALSE
VPESSLAGHSF	59.78	1129.54	11	1.6	565.774	2	11.7655	0.8336-0.8562	33400	813000	550542	16824	210724_sHLA_MCF7_Senescence_1_Slot1-1_1_1904.d	4	P55854|SUMO3_HUMAN			FALSE
VPFEAGQYF	45.33	1056.49	9	-0.4	1057.49	1	35.0933	1.4180-1.4399			1670805	66075	210724_sHLA_MCF7_Senescence_1_Slot1-1_1_1904.d	1	Q9Y6N1|COX11_HUMAN			FALSE
VPFHSDLGY	41.84	1033.49	9	1.2	1034.49	1	16.0232	1.3979-1.4198	6800	148000	757841	24761	210724_sHLA_MCF7_Senescence_1_Slot1-1_1_1904.d	5	Q8N2K0|ABD12_HUMAN			FALSE
VPFIYGHKY	42.41	1122.59	9	-0.3	562.296	2	10.5732	0.8534-0.8759	4410	92500	495871	14899	210724_sHLA_MCF7_Senescence_1_Slot1-1_1_1904.d	2	Q9NZ01|TECR_HUMAN			FALSE
VPFLPLEY	31.13	976.527	8	-1.7	977.526	1	49.4666	1.3905-1.4125			2353687	91867	210724_sHLA_MCF7_Senescence_1_Slot1-1_1_1904.d	1	O14656|TOR1A_HUMAN			FALSE
VPFLVSVL	26.77	872.537	8	0.4	873.539	1	53.0932	1.3300-1.3520			2525383	98173	210724_sHLA_MCF7_Senescence_1_Slot1-1_1_1904.d	1	P52292|IMA1_HUMAN			FALSE
VPFPLTLRF	34.94	1088.64	9	-4.4	545.32	2	46.3315	0.8468-0.8694	904	16900	2201614	86410	210724_sHLA_MCF7_Senescence_1_Slot1-1_1_1904.d	2	Q9P0I2|EMC3_HUMAN			FALSE
VPFPRLHFF	34.33	1158.63	9	-6.2	580.317	2	35.1711	0.8440-0.8665	4080	26800	1674508	66202	210724_sHLA_MCF7_Senescence_1_Slot1-1_1_1904.d	3	Q9BUF5|TBB6_HUMAN;Q9BVA1|TBB2B_HUMAN;Q13885|TBB2A_HUMAN;P07437|TBB5_HUMAN;P04350|TBB4A_HUMAN			FALSE
VPFSIFDEF	40.36	1099.52	9	9.7	1100.53	1	55.2986	1.4445-1.4664			2630833	102601	210724_sHLA_MCF7_Senescence_1_Slot1-1_1_1904.d	1	O60566|BUB1B_HUMAN			FALSE
VPFTEEQLF	22.7	1108.54	9	3.6	1109.55	1	40.2205	1.4527-1.4746			1914569	75611	210724_sHLA_MCF7_Senescence_1_Slot1-1_1_1904.d	1				FALSE
VPFTPIEF	38.77	948.496	8	-1.1	949.495	1	45.4782	1.3456-1.3676			2164528	85084	210724_sHLA_MCF7_Senescence_1_Slot1-1_1_1904.d	2	Q9UBU9|NXF1_HUMAN			FALSE
VPGPAAAL	31.32	694.401	8	7	695.409	1	15.7123	1.1427-1.1649			742877	24101	210724_sHLA_MCF7_Senescence_1_Slot1-1_1_1904.d	2	Q12796|PNRC1_HUMAN			FALSE
VPGPTGLHY	38.53	939.481	9	-2.6	470.744	2	11.5525	0.7658-0.7884	578	12100	544966	16612	210724_sHLA_MCF7_Senescence_1_Slot1-1_1_1904.d	2	Q8NF64|ZMIZ2_HUMAN			FALSE
VPGQLVAM	25.75	813.442	8	0.5	814.444	1	22.8564	1.2435-1.2656			1084361	39275	210724_sHLA_MCF7_Senescence_1_Slot1-1_1_1904.d	2	P21709|EPHA1_HUMAN			FALSE
VPHSIINGY	41.02	998.519	9	0.1	999.519	1	12.4614	1.3750-1.3969	47800	2770000	588558	18186	210724_sHLA_MCF7_Senescence_1_Slot1-1_1_1904.d	11	P05388|RLA0_HUMAN;Q8NHW5|RLA0L_HUMAN			FALSE
VPIELAQDL	33.41	996.549	9	-4.1	997.546	1	35.1905	1.3969-1.4189			1675432	66232	210724_sHLA_MCF7_Senescence_1_Slot1-1_1_1904.d	2	Q14999|CUL7_HUMAN			FALSE
VPIGMLGGDY	41.89	1020.5	10	12.2	1021.51	1	32.8829	1.4244-1.4463			1565602	61894	210724_sHLA_MCF7_Senescence_1_Slot1-1_1_1904.d	1	Q92902|HPS1_HUMAN			FALSE
VPIPAGVFTM	37.05	1030.55	10	-3.4	1031.55	1	45.4004	1.4034-1.4253			2160828	84960	210724_sHLA_MCF7_Senescence_1_Slot1-1_1_1904.d	1	Q8NBK3|SUMF1_HUMAN			FALSE
VPIPTVNQY	31.69	1029.55	9	5.6	1030.56	1	24.5357	1.4116-1.4335			1165300	43330	210724_sHLA_MCF7_Senescence_1_Slot1-1_1_1904.d	2	P35610|SOAT1_HUMAN			FALSE
VPIQSSVVL	38.85	940.559	9	0.7	941.561	1	27.3088	1.3814-1.4034			1298965	50047	210724_sHLA_MCF7_Senescence_1_Slot1-1_1_1904.d	1	O15530|PDPK1_HUMAN			FALSE
VPIQTEEM	37.08	945.448	8	3.6	946.452	1	13.3452	1.3346-1.3566			630292	19690	210724_sHLA_MCF7_Senescence_1_Slot1-1_1_1904.d	1	Q9HCM4|E41L5_HUMAN			FALSE
VPIVPVVY	42.89	884.537	8	2.2	885.54	1	38.2247	1.3318-1.3539			1819734	71964	210724_sHLA_MCF7_Senescence_1_Slot1-1_1_1904.d	2	O15120|PLCB_HUMAN			FALSE
VPLAEIMGY	28.99	991.505	9	9.2	992.514	1	40.5703	1.3814-1.4034			1931364	76314	210724_sHLA_MCF7_Senescence_1_Slot1-1_1_1904.d	1	Q969S9|RRF2M_HUMAN			FALSE
VPLDERIVF	41.11	1086.61	9	-6.3	544.304	2	29.9396	0.8054-0.8280	10800	240000	1420772	55634	210724_sHLA_MCF7_Senescence_1_Slot1-1_1_1904.d	6	Q96TA1|NIBA2_HUMAN			FALSE
VPLEIM(+15.99)IKF	38.56	1104.63	9	-11.1	553.31	2	38.9291	0.8158-0.8383	6520	35800	1853211	73257	210724_sHLA_MCF7_Senescence_1_Slot1-1_1_1904.d	3	P05455|LA_HUMAN	Oxidation (M)	M6:Oxidation (M):1001.00	FALSE
VPLEIMIKF	47.17	1088.63	9	-3.9	545.317	2	44.3726	0.7950-0.8176	13700	270000	2107000	82984	210724_sHLA_MCF7_Senescence_1_Slot1-1_1_1904.d	6	P05455|LA_HUMAN			FALSE
VPLEQSPVL	24.05	980.554	9	-3.5	981.551	1	25.9206	1.3759-1.3979			1232170	46726	210724_sHLA_MCF7_Senescence_1_Slot1-1_1_1904.d	1	Q9UBZ4|APEX2_HUMAN			FALSE
VPLGHVDAIEY	27.19	1211.62	11	-2.4	606.811	2	21.6039	0.8571-0.8797	313	4900	1023259	36283	210724_sHLA_MCF7_Senescence_1_Slot1-1_1_1904.d	1	O15013|ARHGA_HUMAN			FALSE
VPLIQGEY	42.05	917.486	8	4.3	918.491	1	23.8518	1.3199-1.3419			1132380	41700	210724_sHLA_MCF7_Senescence_1_Slot1-1_1_1904.d	2	P07339|CATD_HUMAN			FALSE
VPLKGIVSY	44.96	974.58	9	-5.9	488.291	2	18.4479	0.7771-0.7998	3870	92600	869684	29324	210724_sHLA_MCF7_Senescence_1_Slot1-1_1_1904.d	2	Q4J6C6|PPCEL_HUMAN			FALSE
VPLPAGWEM	39.18	998.49	9	5.6	999.496	1	39.5358	1.3832-1.4052			1882002	74334	210724_sHLA_MCF7_Senescence_1_Slot1-1_1_1904.d	1	P46937|YAP1_HUMAN			FALSE
VPMPLPTVL	46.22	965.562	9	-9.4	966.554	1	47.2953	1.3997-1.4216			2250715	88129	210724_sHLA_MCF7_Senescence_1_Slot1-1_1_1904.d	1	Q8TDJ6|DMXL2_HUMAN			FALSE
VPNKVIQCF	45.46	1046.56	9	-3.2	524.281	2	11.3622	0.7988-0.8214	734	34300	534774	16254	210724_sHLA_MCF7_Senescence_1_Slot1-1_1_1904.d	2	Q00610|CLH1_HUMAN			FALSE
VPNSNPPEY	32.54	1015.46	9	6.5	1016.47	1	7.6475	1.3704-1.3924			360639	10191	210724_sHLA_MCF7_Senescence_1_Slot1-1_1_1904.d	2	Q9Y5V3|MAGD1_HUMAN;Q9UNF1|MAGD2_HUMAN			FALSE
VPNSNPPEYEF	35.23	1291.57	11	-7.5	646.784	2	21.3171	0.8515-0.8741	351	6860	1008270	35598	210724_sHLA_MCF7_Senescence_1_Slot1-1_1_1904.d	2	Q9Y5V3|MAGD1_HUMAN;Q9UNF1|MAGD2_HUMAN			FALSE
VPPEVAQQY	41.82	1029.51	9	3.9	1030.52	1	11.445	1.4271-1.4491	1320	13600	540309	16425	210724_sHLA_MCF7_Senescence_1_Slot1-1_1_1904.d	5	Q6P1N0|C2D1A_HUMAN			FALSE
VPPLIGELY	44.55	999.564	9	4	1000.57	1	44.7544	1.4134-1.4354			2130208	83842	210724_sHLA_MCF7_Senescence_1_Slot1-1_1_1904.d	1	Q9P0J0|NDUAD_HUMAN			FALSE
VPQREPLVL	32.41	1049.62	9	-6.9	525.812	2	15.8492	0.8026-0.8252	369	3810	751323	24501	210724_sHLA_MCF7_Senescence_1_Slot1-1_1_1904.d	1	Q12796|PNRC1_HUMAN			FALSE
VPQSGVPAL	35.22	866.486	9	4.6	867.492	1	18.3752	1.2794-1.3015			869666	29306	210724_sHLA_MCF7_Senescence_1_Slot1-1_1_1904.d	4	Q8WWM7|ATX2L_HUMAN			FALSE
VPRAAEPGY	28.13	958.487	9	-6.8	480.244	2	5.126	0.7441-0.7667			240928	5806	210724_sHLA_MCF7_Senescence_1_Slot1-1_1_1904.d	1	Q9Y5E8|PCDBF_HUMAN;Q9Y5E7|PCDB2_HUMAN;Q9Y5G3|PCDGD_HUMAN;Q9Y5E5|PCDB4_HUMAN;Q9UN67|PCDBA_HUMAN;Q9Y5E6|PCDB3_HUMAN;Q9Y5E4|PCDB5_HUMAN;Q9UN66|PCDB8_HUMAN			FALSE
VPSEGDYRF	34.93	1068.49	9	-2.8	535.246	2	11.4102	0.7894-0.8120	171	7390	539407	16417	210724_sHLA_MCF7_Senescence_1_Slot1-1_1_1904.d	1	O75147|OBSL1_HUMAN			FALSE
VPSPAQIM(+15.99)Y	41.79	1020.5	9	0.3	1021.5	1	19.8448	1.3832-1.4052	3860	25400	939753	32343	210724_sHLA_MCF7_Senescence_1_Slot1-1_1_1904.d	3	Q9P258|RCC2_HUMAN	Oxidation (M)	M8:Oxidation (M):1001.00	FALSE
VPSPAQIMY	47.39	1004.5	9	-3.1	1005.5	1	27.6813	1.3649-1.3869			1316813	50909	210724_sHLA_MCF7_Senescence_1_Slot1-1_1_1904.d	6	Q9P258|RCC2_HUMAN			FALSE
VPSSEEVSF	31.12	979.45	9	8.8	980.459	1	17.5881	1.3419-1.3640			832398	27798	210724_sHLA_MCF7_Senescence_1_Slot1-1_1_1904.d	2	Q14997|PSME4_HUMAN			FALSE
VPSSELQIY	34.6	1034.53	9	5.1	1035.53	1	24.4774	1.4244-1.4463			1162484	43196	210724_sHLA_MCF7_Senescence_1_Slot1-1_1_1904.d	4	O00422|SAP18_HUMAN			FALSE
VPTDEITVY	23.99	1035.51	9	-16.3	1036.5	1	24.0267	1.4098-1.4317			1140837	42111	210724_sHLA_MCF7_Senescence_1_Slot1-1_1_1904.d	1	P41252|SYIC_HUMAN			FALSE
VPTEGFQF	41.19	923.439	8	-1.3	924.439	1	28.9137	1.3392-1.3612			1375854	53628	210724_sHLA_MCF7_Senescence_1_Slot1-1_1_1904.d	2	O00629|IMA3_HUMAN			FALSE
VPTGTM(+15.99)AIF	31.52	951.473	9	-2	952.472	1	23.6574	1.3355-1.3575			1122967	41227	210724_sHLA_MCF7_Senescence_1_Slot1-1_1_1904.d	1	Q8N6C5|IGSF1_HUMAN	Oxidation (M)	M6:Oxidation (M):1001.00	FALSE
VPTGTMAIF	26.05	935.479	9	-2.2	936.477	1	34.8017	1.3429-1.3649			1656813	65493	210724_sHLA_MCF7_Senescence_1_Slot1-1_1_1904.d	1	Q8N6C5|IGSF1_HUMAN			FALSE
VPTPIQPTF	38.46	998.544	9	8.1	999.552	1	29.4811	1.3795-1.4015			1403008	54856	210724_sHLA_MCF7_Senescence_1_Slot1-1_1_1904.d	1	A8CG34|P121C_HUMAN;A6NF01|P121B_HUMAN			FALSE
VPTQLVSYF	31.34	1052.55	9	-0.1	1053.55	1	39.6913	1.4527-1.4746			1889424	74604	210724_sHLA_MCF7_Senescence_1_Slot1-1_1_1904.d	1	Q99829|CPNE1_HUMAN			FALSE
VPTQPDNPF	28	1013.48	9	-1	1014.48	1	17.9823	1.3520-1.3740			851065	28585	210724_sHLA_MCF7_Senescence_1_Slot1-1_1_1904.d	1	Q9HCH5|SYTL2_HUMAN			FALSE
VPTQQGHLY	35.33	1041.52	9	-4	521.764	2	6.1639	0.8158-0.8383			290054	7550	210724_sHLA_MCF7_Senescence_1_Slot1-1_1_1904.d	1	Q13887|KLF5_HUMAN			FALSE
VPTRVGQGYVY	30.52	1237.65	11	-3.9	619.823	2	11.5811	0.8524-0.8750			546809	16667	210724_sHLA_MCF7_Senescence_1_Slot1-1_1_1904.d	1	P56945|BCAR1_HUMAN			FALSE
VPTTGIIEY	39.12	991.523	9	-5.1	992.518	1	25.629	1.3722-1.3942			1218035	46001	210724_sHLA_MCF7_Senescence_1_Slot1-1_1_1904.d	4	O95837|GNA14_HUMAN;P29992|GNA11_HUMAN;P50148|GNAQ_HUMAN			FALSE
VPTTLAEY	35.27	892.454	8	4.9	893.46	1	18.06	1.3061-1.3282			854799	28743	210724_sHLA_MCF7_Senescence_1_Slot1-1_1_1904.d	2	P49427|UB2R1_HUMAN;Q712K3|UB2R2_HUMAN			FALSE
VPTTPTLGF	30.8	931.501	9	-1.6	932.501	1	31.6346	1.3493-1.3713			1505849	59357	210724_sHLA_MCF7_Senescence_1_Slot1-1_1_1904.d	2	P19793|RXRA_HUMAN			FALSE
VPVDLQHQF	40.57	1081.56	9	-5.5	541.778	2	17.4725	0.8176-0.8402	1000	21900	824964	27516	210724_sHLA_MCF7_Senescence_1_Slot1-1_1_1904.d	2	O15055|PER2_HUMAN			FALSE
VPVDTGVAA	23.93	827.439	9	4.5	828.444	1	9.9338	1.2333-1.2555			468999	13953	210724_sHLA_MCF7_Senescence_1_Slot1-1_1_1904.d	1	O43399|TPD54_HUMAN			FALSE
VPVDVVEM	29.2	886.447	8	-0.9	887.447	1	26.4694	1.3098-1.3318			1258522	48046	210724_sHLA_MCF7_Senescence_1_Slot1-1_1_1904.d	2	P55884|EIF3B_HUMAN			FALSE
VPVDVVVNM	33.19	970.516	9	10.5	971.527	1	31.9261	1.3695-1.3914			1519857	59955	210724_sHLA_MCF7_Senescence_1_Slot1-1_1_1904.d	1	Q8WVX9|FACR1_HUMAN			FALSE
VPVGGELPTY	40.73	1030.53	10	-8.5	1031.53	1	24.3572	1.4244-1.4463			1156844	42920	210724_sHLA_MCF7_Senescence_1_Slot1-1_1_1904.d	1	Q96AE7|TTC17_HUMAN			FALSE
VPVINITY	41.85	917.522	8	4.6	918.528	1	34.4081	1.3254-1.3474			1638205	64765	210724_sHLA_MCF7_Senescence_1_Slot1-1_1_1904.d	2	Q12929|EPS8_HUMAN			FALSE
VPVKDSWLL	28.01	1055.6	9	-6.8	528.801	2	28.2433	0.7922-0.8148	698	9450	1341201	52053	210724_sHLA_MCF7_Senescence_1_Slot1-1_1_1904.d	1	Q13127|REST_HUMAN			FALSE
VPVLVEEAF	45.47	1001.54	9	-13.6	1002.53	1	40.376	1.3988-1.4207			1922032	75922	210724_sHLA_MCF7_Senescence_1_Slot1-1_1_1904.d	1	Q13045|FLII_HUMAN			FALSE
VPVPPILGF	40.49	937.564	9	4.3	938.569	1	52.2257	1.3419-1.3640			2484464	96590	210724_sHLA_MCF7_Senescence_1_Slot1-1_1_1904.d	3	Q9H0R1|AP5M1_HUMAN			FALSE
VPVPPLPEY	39.64	1009.55	9	3.2	1010.55	1	34.9961	1.3850-1.4070	915	11100	1666127	65867	210724_sHLA_MCF7_Senescence_1_Slot1-1_1_1904.d	7	P24539|AT5F1_HUMAN			FALSE
VPVPPNVAF	40.12	938.523	9	-2.9	939.521	1	32.3776	1.3227-1.3447			1541303	60839	210724_sHLA_MCF7_Senescence_1_Slot1-1_1_1904.d	5	Q92888|ARHG1_HUMAN			FALSE
VPVPQLKSF	40.7	1013.59	9	-10.1	507.794	2	22.7936	0.7762-0.7988	1080	6870	1076816	38882	210724_sHLA_MCF7_Senescence_1_Slot1-1_1_1904.d	1	P62081|RS7_HUMAN			FALSE
VPVSLSEVY	40.06	991.523	9	-5.2	992.518	1	29.6366	1.3869-1.4088			1410499	55195	210724_sHLA_MCF7_Senescence_1_Slot1-1_1_1904.d	1	Q9HCD6|TANC2_HUMAN			FALSE
VPVSVVSDSY	54.98	1050.52	10	-0.1	1051.52	1	19.9809	1.4079-1.4299			946340	32672	210724_sHLA_MCF7_Senescence_1_Slot1-1_1_1904.d	3	P43490|NAMPT_HUMAN			FALSE
VPVTWTEIF	44.07	1090.57	9	1.4	1091.57	1	51.0544	1.4582-1.4801			2428731	94497	210724_sHLA_MCF7_Senescence_1_Slot1-1_1_1904.d	1	Q9H3S7|PTN23_HUMAN			FALSE
VPVVIADSY	52.76	961.512	9	0.8	962.514	1	25.6873	1.3603-1.3823			1220863	46147	210724_sHLA_MCF7_Senescence_1_Slot1-1_1_1904.d	1	Q93063|EXT2_HUMAN			FALSE
VPVVVIDSY	54.95	989.543	9	6	990.55	1	31.8095	1.3896-1.4116			1514246	59708	210724_sHLA_MCF7_Senescence_1_Slot1-1_1_1904.d	1	Q9H6U8|ALG9_HUMAN			FALSE
VPVVYSTAY	53.51	997.512	9	-11.5	998.501	1	20.8998	1.3896-1.4116			990435	34749	210724_sHLA_MCF7_Senescence_1_Slot1-1_1_1904.d	1	P49327|FAS_HUMAN			FALSE
VPVWIIHYY	44.2	1188.63	9	-2.7	595.318	2	38.6265	0.8656-0.8881	4820	129000	1834697	72623	210724_sHLA_MCF7_Senescence_1_Slot1-1_1_1904.d	3	O95139|NDUB6_HUMAN			FALSE
VPWHEEVVQF	30.84	1268.62	10	-4.8	635.309	2	28.7959	0.8487-0.8712	1110	30900	1368387	53313	210724_sHLA_MCF7_Senescence_1_Slot1-1_1_1904.d	2	Q9NV66|TYW1_HUMAN;Q6NUM6|TYW1B_HUMAN			FALSE
VPWQGTMTL	42.88	1031.51	9	-6.7	1032.5	1	35.3071	1.3942-1.4162			1681011	66447	210724_sHLA_MCF7_Senescence_1_Slot1-1_1_1904.d	1	P01034|CYTC_HUMAN			FALSE
VPYPDITNF	40.28	1064.52	9	1.2	1065.52	1	36.7206	1.4408-1.4628	593	6280	1747995	69063	210724_sHLA_MCF7_Senescence_1_Slot1-1_1_1904.d	2	Q5TH69|BIG3_HUMAN			FALSE
VPYQERLLAEY	54.47	1379.71	11	3.3	690.859	2	23.6749	0.9275-0.9500	1870	38000	1121080	41128	210724_sHLA_MCF7_Senescence_1_Slot1-1_1_1904.d	2	Q9BYK8|HELZ2_HUMAN			FALSE
VPYWPEVGM	26.35	1076.5	9	6.2	1077.51	1	41.6443	1.4408-1.4628			1982399	78179	210724_sHLA_MCF7_Senescence_1_Slot1-1_1_1904.d	1	P29350|PTN6_HUMAN			FALSE
VQSGKSEISEL	38.57	1175.6	11	2.4	588.806	2	7.8003	0.8224-0.8449	251	7730	367140	10434	210724_sHLA_MCF7_Senescence_1_Slot1-1_1_1904.d	1	P02533|K1C14_HUMAN;Q04695|K1C17_HUMAN			FALSE
VRALEESNY	32.65	1079.52	9	10.8	540.772	2	6.2999	0.7866-0.8092			296554	7792	210724_sHLA_MCF7_Senescence_1_Slot1-1_1_1904.d	1	P13645|K1C10_HUMAN			FALSE
VRFLEQQNQ	23.11	1160.59	9	-9.4	581.295	2	7.6475	0.8374-0.8600			360657	10209	210724_sHLA_MCF7_Senescence_1_Slot1-1_1_1904.d	1	P35908|K22E_HUMAN;P04264|K2C1_HUMAN			FALSE
VRSDLGPSYGGW	59.5	1292.61	12	3.5	647.313	2	19.2323	0.8741-0.8966	438	6500	908858	30950	210724_sHLA_MCF7_Senescence_1_Slot1-1_1_1904.d	1	Q08188|TGM3_HUMAN			FALSE
VSFELFADK	40.42	1054.53	9	-8	528.266	2	28.5239	0.7960-0.8186	135	3410	1357161	52815	210724_sHLA_MCF7_Senescence_1_Slot1-1_1_1904.d	2	P62937|PPIA_HUMAN			FALSE
VSTGDVNVE	35.4	918.429	9	7.1	919.437	1	7.803	1.2923-1.3144			368056	10456	210724_sHLA_MCF7_Senescence_1_Slot1-1_1_1904.d	1	P13645|K1C10_HUMAN			FALSE
VSVNQSLL	22.27	858.481	8	0.9	859.483	1	21.3706	1.3015-1.3236			1012913	35771	210724_sHLA_MCF7_Senescence_1_Slot1-1_1_1904.d	1	P35908|K22E_HUMAN			FALSE
VSVTSSTIS	33.65	879.455	9	-4.1	880.453	1	8.666	1.2822-1.3043			408802	11866	210724_sHLA_MCF7_Senescence_1_Slot1-1_1_1904.d	1	P35908|K22E_HUMAN			FALSE
VSVTSSTISS	29.79	966.487	10	5.5	967.493	1	8.7632	1.3374-1.3594			413452	12046	210724_sHLA_MCF7_Senescence_1_Slot1-1_1_1904.d	1	P35908|K22E_HUMAN			FALSE
VSVTSSTISSN	28.54	1080.53	11	0.6	1081.53	1	8.289	1.4216-1.4436			391222	11272	210724_sHLA_MCF7_Senescence_1_Slot1-1_1_1904.d	1	P35908|K22E_HUMAN			FALSE
VTIKKDVDGAY	53.23	1207.64	11	2.3	604.827	2	5.3872	0.8675-0.8900	9080	258000	252058	6208	210724_sHLA_MCF7_Senescence_1_Slot1-1_1_1904.d	1	P04264|K2C1_HUMAN			FALSE
VTLKKDVDNAY	52.26	1264.67	11	-5.8	633.332	2	5.3475	0.8844-0.9069	677	24900	250204	6142	210724_sHLA_MCF7_Senescence_1_Slot1-1_1_1904.d	1	P35908|K22E_HUMAN			FALSE
VVAGTNYY	48.8	885.423	8	-3.8	886.421	1	10.6192	1.2942-1.3162			501430	15094	210724_sHLA_MCF7_Senescence_1_Slot1-1_1_1904.d	1	P01040|CYTA_HUMAN			FALSE
VVAPITTGY	48.26	919.501	9	-7.1	920.496	1	19.9615	1.2942-1.3162			945388	32614	210724_sHLA_MCF7_Senescence_1_Slot1-1_1_1904.d	2	Q9HB71|CYBP_HUMAN			FALSE
VVESTGVF	32.91	836.428	8	9	837.437	1	16.9608	1.2518-1.2739			802592	26600	210724_sHLA_MCF7_Senescence_1_Slot1-1_1_1904.d	1	P04406|G3P_HUMAN			FALSE
VVGGSSDSY	24.82	869.377	9	10.9	870.388	1	5.2657	1.2573-1.2794			247429	6049	210724_sHLA_MCF7_Senescence_1_Slot1-1_1_1904.d	1	Q15517|CDSN_HUMAN			FALSE
VVIGGVVAM	22.94	843.489	9	4.8	844.494	1	32.8441	1.2831-1.3052			1563743	61823	210724_sHLA_MCF7_Senescence_1_Slot1-1_1_1904.d	1				FALSE
W(+42.01)WGDYWEPFRA	24.54	1553.67	11	3.3	777.841	2	25.6574	0.9481-0.9705	1090	12700	1217122	45982	210724_sHLA_MCF7_Senescence_1_Slot1-1_1_1904.d	1	P12259|FA5_HUMAN	Acetylation (N-term)	W1:Acetylation (N-term):1001.00	FALSE
WFNEKSKEL	33.45	1179.59	9	0.5	590.8	2	7.8224	0.8412-0.8637			369002	10508	210724_sHLA_MCF7_Senescence_1_Slot1-1_1_1904.d	1	P13645|K1C10_HUMAN			FALSE
WPDMGVPEY	32.55	1092.46	9	5.2	1093.46	1	37.3845	1.4280-1.4500			1779673	70345	210724_sHLA_MCF7_Senescence_1_Slot1-1_1_1904.d	2	P23470|PTPRG_HUMAN;P23471|PTPRZ_HUMAN			FALSE
WPIDGGTSL	41.15	944.46	9	15.1	945.476	1	32.1399	1.3539-1.3759			1530115	60379	210724_sHLA_MCF7_Senescence_1_Slot1-1_1_1904.d	3	Q6P1M3|L2GL2_HUMAN			FALSE
WPIQSGILHF	45.49	1196.63	10	-2.9	599.319	2	42.8352	0.8543-0.8769	567	6700	2036298	80226	210724_sHLA_MCF7_Senescence_1_Slot1-1_1_1904.d	1	P15559|NQO1_HUMAN			FALSE
WPLVAALL	27.6	881.537	8	-1.4	882.538	1	56.12	1.3199-1.3419			2669932	104152	210724_sHLA_MCF7_Senescence_1_Slot1-1_1_1904.d	2	Q08722|CD47_HUMAN			FALSE
WRPSFSEGTDL	29.35	1293.6	11	-1.8	647.801	2	23.5029	0.8609-0.8834	200	3870	1114483	40789	210724_sHLA_MCF7_Senescence_1_Slot1-1_1_1904.d	1	A8K2U0|A2ML1_HUMAN			FALSE
WVDPNSPVL	38.57	1025.52	9	-6.4	1026.51	1	30.1277	1.3713-1.3933			1433869	56215	210724_sHLA_MCF7_Senescence_1_Slot1-1_1_1904.d	1	P52895|AK1C2_HUMAN;Q04828|AK1C1_HUMAN;P42330|AK1C3_HUMAN;P17516|AK1C4_HUMAN			FALSE
WVPFDPAAQ	29.94	1029.49	9	5.7	1030.5	1	34.5442	1.3777-1.3997			1644713	65015	210724_sHLA_MCF7_Senescence_1_Slot1-1_1_1904.d	1	P25311|ZA2G_HUMAN			FALSE
Y(+42.01)GGGFGGSY	29.37	905.356	9	-2.4	906.355	1	30.7159	1.3006-1.3227			1461937	57463	210724_sHLA_MCF7_Senescence_1_Slot1-1_1_1904.d	1	Q01546|K22O_HUMAN	Acetylation (N-term)	Y1:Acetylation (N-term):1001.00	FALSE
YAAELAGLSY	37.1	1056.51	10	0.6	1057.51	1	30.6575	1.4290-1.4509			1459117	57325	210724_sHLA_MCF7_Senescence_1_Slot1-1_1_1904.d	1	P14735|IDE_HUMAN			FALSE
YADLITRAI	22.79	1034.58	9	-4.4	518.289	2	26.3722	0.7998-0.8224			1253797	47791	210724_sHLA_MCF7_Senescence_1_Slot1-1_1_1904.d	1				FALSE
YADPAAYVM	38.84	999.437	9	11.7	1000.45	1	28.5833	1.3988-1.4207			1359967	52939	210724_sHLA_MCF7_Senescence_1_Slot1-1_1_1904.d	2	Q9Y2H5|PKHA6_HUMAN			FALSE
YADVGGKQF	50.94	983.471	9	-4.6	492.737	2	7.1576	0.7649-0.7875	606	19400	336510	9306	210724_sHLA_MCF7_Senescence_1_Slot1-1_1_1904.d	1	P51571|SSRD_HUMAN			FALSE
YAFQDENHL	33.97	1135.49	9	0.4	568.75	2	12.5514	0.8167-0.8393	832	11700	591357	18303	210724_sHLA_MCF7_Senescence_1_Slot1-1_1_1904.d	1	Q9Y5S2|MRCKB_HUMAN			FALSE
YAGGFAIVY	22.48	959.475	9	11.6	960.487	1	36.468	1.3658-1.3878			1735896	68586	210724_sHLA_MCF7_Senescence_1_Slot1-1_1_1904.d	1	Q9GZY4|COA1_HUMAN			FALSE
YAGGLSSAY	51.64	887.403	9	6.1	888.409	1	12.3254	1.2988-1.3208			582051	17937	210724_sHLA_MCF7_Senescence_1_Slot1-1_1_1904.d	4	P05787|K2C8_HUMAN			FALSE
YAGKNAVAY	27.46	955.476	9	0	478.742	2	4.8344	0.7762-0.7988			227039	5327	210724_sHLA_MCF7_Senescence_1_Slot1-1_1_1904.d	1	Q460N5|PAR14_HUMAN			FALSE
YAGQFNQDY	46.38	1104.45	9	0.4	1105.45	1	12.1893	1.4408-1.4628			575564	17708	210724_sHLA_MCF7_Senescence_1_Slot1-1_1_1904.d	2	P50995|ANX11_HUMAN			FALSE
YAIDNPLHY	50.78	1104.52	9	-8.1	553.261	2	22.4024	0.8016-0.8242	685	8020	1060836	38100	210724_sHLA_MCF7_Senescence_1_Slot1-1_1_1904.d	1	A5YKK6|CNOT1_HUMAN			FALSE
YAIRTQEY	30.97	1042.51	8	-0.6	522.258	2	7.0821	0.7847-0.8073			333730	9208	210724_sHLA_MCF7_Senescence_1_Slot1-1_1_1904.d	2	Q7Z4F1|LRP10_HUMAN			FALSE
YALEEGIVRY	46.52	1211.62	10	-2.5	606.811	2	22.9024	0.8393-0.8618	3070	59500	1085302	39322	210724_sHLA_MCF7_Senescence_1_Slot1-1_1_1904.d	2	Q9P0M9|RM27_HUMAN			FALSE
YANEVGEAF	39.89	998.434	9	0.8	999.436	1	17.5298	1.3429-1.3649			829611	27693	210724_sHLA_MCF7_Senescence_1_Slot1-1_1_1904.d	2	Q9UDX5|MTFP1_HUMAN			FALSE
YANIDITNF	37.55	1069.51	9	-4	1070.5	1	34.9572	1.4436-1.4655			1664283	65811	210724_sHLA_MCF7_Senescence_1_Slot1-1_1_1904.d	1	Q5M775|CYTSB_HUMAN			FALSE
YAQDEHLITF	51.76	1235.58	10	-2.1	618.793	2	24.3269	0.8628-0.8853	2180	25100	1154035	42793	210724_sHLA_MCF7_Senescence_1_Slot1-1_1_1904.d	2	O75643|U520_HUMAN			FALSE
YARSVHEEF	47.22	1136.53	9	-2.3	569.265	2	4.7412	0.8176-0.8402	753	34300	222416	5174	210724_sHLA_MCF7_Senescence_1_Slot1-1_1_1904.d	1	Q9BRK5|CAB45_HUMAN			FALSE
YATGENTVF	28.04	1000.45	9	-4.8	1001.45	1	16.7276	1.3557-1.3777			791402	26138	210724_sHLA_MCF7_Senescence_1_Slot1-1_1_1904.d	1	Q96SU4|OSBL9_HUMAN			FALSE
YAVGDVEKM	22.8	1010.47	9	-2.3	506.24	2	11.7034	0.7696-0.7922			552401	16895	210724_sHLA_MCF7_Senescence_1_Slot1-1_1_1904.d	1	Q9UJX2|CDC23_HUMAN			FALSE
YAWEQGGKDSQF	43.79	1414.62	12	6.1	708.314	2	14.4988	0.8947-0.9172	218	4010	685035	21687	210724_sHLA_MCF7_Senescence_1_Slot1-1_1_1904.d	1	Q9Y6K5|OAS3_HUMAN			FALSE
YDAEISQIH	41.56	1074.5	9	1.2	538.253	2	9.2195	0.7913-0.8139	1680	23500	433810	12736	210724_sHLA_MCF7_Senescence_1_Slot1-1_1_1904.d	1	P35908|K22E_HUMAN			FALSE
YDAEISQIHQ	58.88	1202.56	10	0.9	602.282	2	9.3507	0.8421-0.8647			441186	12960	210724_sHLA_MCF7_Senescence_1_Slot1-1_1_1904.d	2	P35908|K22E_HUMAN			FALSE
YDNEFGYS	37.61	993.372	8	-2.7	994.37	1	13.9088	1.3695-1.3914			657138	20610	210724_sHLA_MCF7_Senescence_1_Slot1-1_1_1904.d	1	P04406|G3P_HUMAN			FALSE
YDNEFGYSN	45.24	1107.41	9	-2.9	1108.41	1	12.5823	1.4381-1.4600			594127	18391	210724_sHLA_MCF7_Senescence_1_Slot1-1_1_1904.d	1	P04406|G3P_HUMAN			FALSE
YDPEAASAP	28.89	919.392	9	3.7	920.397	1	7.6864	1.2684-1.2905			362494	10258	210724_sHLA_MCF7_Senescence_1_Slot1-1_1_1904.d	2	P81605|DCD_HUMAN			FALSE
YELEGKIKE	31.61	1107.58	9	-1.1	554.793	2	5.9998	0.8101-0.8327	291	9820	281691	7233	210724_sHLA_MCF7_Senescence_1_Slot1-1_1_1904.d	1	P13645|K1C10_HUMAN			FALSE
YELEGKIKEW	44.94	1293.66	10	4.9	647.836	2	15.4521	0.8863-0.9088	1010	13900	727981	23509	210724_sHLA_MCF7_Senescence_1_Slot1-1_1_1904.d	1	P13645|K1C10_HUMAN			FALSE
YETLQEEL	35.45	1023.48	8	-2.7	1024.47	1	22.1325	1.4125-1.4344			1049551	37543	210724_sHLA_MCF7_Senescence_1_Slot1-1_1_1904.d	1	P35527|K1C9_HUMAN			FALSE
YFAYGSNL	38.82	933.423	8	16.2	934.439	1	23.0507	1.3685-1.3905			1093794	39768	210724_sHLA_MCF7_Senescence_1_Slot1-1_1_1904.d	1	O75223|GGCT_HUMAN			FALSE
YGDLPFADIP	28.61	1106.53	10	16.6	1107.55	1	47.0038	1.4500-1.4719			2236846	87670	210724_sHLA_MCF7_Senescence_1_Slot1-1_1_1904.d	2	P05089|ARGI1_HUMAN			FALSE
YGEDSKLIY	43.53	1086.52	9	-3.3	544.264	2	13.6665	0.8092-0.8318	231	5930	644204	20192	210724_sHLA_MCF7_Senescence_1_Slot1-1_1_1904.d	1	P12081|HARS1_HUMAN			FALSE
YGFQEKEAF	43.82	1117.51	9	-1.3	559.757	2	14.3514	0.8186-0.8412	2570	30600	675713	21305	210724_sHLA_MCF7_Senescence_1_Slot1-1_1_1904.d	1	Q96BH1|RNF25_HUMAN			FALSE
YGFSDPLTF	54.15	1045.48	9	-1	1046.47	1	45.9104	1.4262-1.4481			2184897	85785	210724_sHLA_MCF7_Senescence_1_Slot1-1_1_1904.d	6	P27986|P85A_HUMAN;Q92569|P55G_HUMAN			FALSE
YGFSEPLTF	42.62	1059.49	9	-5.8	1060.49	1	42.6038	1.4335-1.4554			2027904	79878	210724_sHLA_MCF7_Senescence_1_Slot1-1_1_1904.d	1	O00459|P85B_HUMAN			FALSE
YGGLGGFGGGS	53.51	927.409	11	-8.6	928.402	1	18.2197	1.3015-1.3236			862239	29031	210724_sHLA_MCF7_Senescence_1_Slot1-1_1_1904.d	2	P13645|K1C10_HUMAN			FALSE
YGGPTPASY	44.99	911.403	9	0.1	912.404	1	9.4284	1.2767-1.2988			444906	13104	210724_sHLA_MCF7_Senescence_1_Slot1-1_1_1904.d	2	Q15654|TRIP6_HUMAN			FALSE
YGLLDPSVF	25.95	1009.51	9	-0.4	1010.51	1	48.6267	1.4061-1.4280			2313797	90419	210724_sHLA_MCF7_Senescence_1_Slot1-1_1_1904.d	1	Q9BVI4|NOC4L_HUMAN			FALSE
YGSSSFGGS	46.5	847.335	9	-2.7	848.334	1	6.1444	1.2269-1.2490			289091	7481	210724_sHLA_MCF7_Senescence_1_Slot1-1_1_1904.d	1	P13645|K1C10_HUMAN			FALSE
YGSSSFGGSY	55.47	1010.4	10	-2.3	1011.4	1	12.0143	1.2794-1.3015			567220	17410	210724_sHLA_MCF7_Senescence_1_Slot1-1_1_1904.d	3	P13645|K1C10_HUMAN			FALSE
YGSSSFGGSYG	39.71	1067.42	11	-16.3	1068.4	1	10.9546	1.4024-1.4244			517184	15650	210724_sHLA_MCF7_Senescence_1_Slot1-1_1_1904.d	1	P13645|K1C10_HUMAN			FALSE
YGYIGTHEY	47.73	1101.48	9	-0.8	551.741	2	9.7921	0.8120-0.8346	3220	107000	461594	13700	210724_sHLA_MCF7_Senescence_1_Slot1-1_1_1904.d	2	P00973|OAS1_HUMAN			FALSE
YHNLLEGGQED	53.32	1273.56	11	0.8	637.782	2	9.5616	0.8506-0.8731	1400	19400	449546	13274	210724_sHLA_MCF7_Senescence_1_Slot1-1_1_1904.d	1	P35527|K1C9_HUMAN			FALSE
YHSKYEEL	48.89	1067.49	8	-3.3	534.748	2	4.7726	0.8026-0.8252	2790	118000	223334	5198	210724_sHLA_MCF7_Senescence_1_Slot1-1_1_1904.d	2	P35908|K22E_HUMAN			FALSE
YHSKYEELQ	33.31	1195.55	9	-1.3	598.778	2	4.4651	0.8421-0.8647			209440	4714	210724_sHLA_MCF7_Senescence_1_Slot1-1_1_1904.d	1	P35908|K22E_HUMAN			FALSE
YIDSLKRYLDGL	40.18	1454.78	12	7.6	728.396	2	34.8384	0.9995-1.0219	414	6120	1655888	65462	210724_sHLA_MCF7_Senescence_1_Slot1-1_1_1904.d	2	P35908|K22E_HUMAN			FALSE
YILSSGLIL	25.62	977.58	9	2.4	978.583	1	48.6462	1.4299-1.4518			2314716	90444	210724_sHLA_MCF7_Senescence_1_Slot1-1_1_1904.d	1	Q6P4A8|PLBL1_HUMAN			FALSE
YISPDQLADLYK	51.48	1424.72	12	4.4	713.365	2	32.186	0.9584-0.9808	952	14400	1531988	60464	210724_sHLA_MCF7_Senescence_1_Slot1-1_1_1904.d	2	P06733|ENOA_HUMAN			FALSE
YKSEITEL	40.41	981.502	8	1.3	982.504	1	10.8963	1.3979-1.4198	2240	62300	514398	15546	210724_sHLA_MCF7_Senescence_1_Slot1-1_1_1904.d	3	P13645|K1C10_HUMAN			FALSE
YKTIDDLKNQ	59.48	1236.63	10	0	619.321	2	5.4341	0.8468-0.8694	2730	157000	253922	6284	210724_sHLA_MCF7_Senescence_1_Slot1-1_1_1904.d	3	P13645|K1C10_HUMAN			FALSE
YKTIDDLKNQI	60.1	1349.72	11	3.4	675.865	2	14.9602	0.9172-0.9397	1450	18000	704614	22492	210724_sHLA_MCF7_Senescence_1_Slot1-1_1_1904.d	2	P13645|K1C10_HUMAN			FALSE
YKTIDDLKNQIL	60.65	1462.8	12	3.7	732.407	2	24.1338	0.9687-0.9911	3360	78500	1143662	42254	210724_sHLA_MCF7_Senescence_1_Slot1-1_1_1904.d	4	P13645|K1C10_HUMAN			FALSE
YLDKVQAL	42.65	948.528	8	-4.6	475.266	2	13.4036	0.7649-0.7875	232	6430	632160	19770	210724_sHLA_MCF7_Senescence_1_Slot1-1_1_1904.d	1	P35527|K1C9_HUMAN			FALSE
YLDKVRAL	33.15	976.571	8	-0.5	489.289	2	8.272	0.8035-0.8261	719	22500	389379	11217	210724_sHLA_MCF7_Senescence_1_Slot1-1_1_1904.d	2	P02533|K1C14_HUMAN;P13645|K1C10_HUMAN;Q04695|K1C17_HUMAN			FALSE
YLDKVRALEES	50.99	1321.69	11	-4.3	661.844	2	10.4904	0.9060-0.9284	478	7450	494018	14834	210724_sHLA_MCF7_Senescence_1_Slot1-1_1_1904.d	1	P13645|K1C10_HUMAN			FALSE
YLDKVRALEESN	58.72	1435.73	12	5.7	718.872	2	10.2109	0.9481-0.9705	1430	24900	480107	14333	210724_sHLA_MCF7_Senescence_1_Slot1-1_1_1904.d	1	P13645|K1C10_HUMAN			FALSE
YLRKEDMEY	27.51	1245.57	9	2.9	623.79	2	5.7127	0.8534-0.8759			268732	6790	210724_sHLA_MCF7_Senescence_1_Slot1-1_1_1904.d	1	Q13242|SRSF9_HUMAN			FALSE
YM(+15.99)FVDENTF	48.59	1180.47	9	-0.6	1181.47	1	30.1277	1.4609-1.4828	1050	5980	1433868	56214	210724_sHLA_MCF7_Senescence_1_Slot1-1_1_1904.d	2	A6ZKI3|RTL8C_HUMAN;Q17RB0|RTL8B_HUMAN;Q9BWD3|RTL8A_HUMAN	Oxidation (M)	M2:Oxidation (M):1001.00	FALSE
YMFVDENTF	63.67	1164.48	9	-1.2	1165.48	1	37.6372	1.4710-1.4928	281	7710	1791808	70858	210724_sHLA_MCF7_Senescence_1_Slot1-1_1_1904.d	3	A6ZKI3|RTL8C_HUMAN;Q17RB0|RTL8B_HUMAN;Q9BWD3|RTL8A_HUMAN			FALSE
YNDPETGNI	42.96	1021.44	9	-5.8	1022.43	1	9.7005	1.3795-1.4015			457890	13572	210724_sHLA_MCF7_Senescence_1_Slot1-1_1_1904.d	1	P15924|DESP_HUMAN			FALSE
YNPGRNIF	27.35	979.487	8	-2.6	490.747	2	11.82	0.7677-0.7903			557983	17113	210724_sHLA_MCF7_Senescence_1_Slot1-1_1_1904.d	1	Q8IW75|SPA12_HUMAN			FALSE
YPAAPLPGF	40.76	931.48	9	-4.3	932.477	1	36.5652	1.3383-1.3603			1740544	68764	210724_sHLA_MCF7_Senescence_1_Slot1-1_1_1904.d	3	P51570|GALK1_HUMAN			FALSE
YPAAVPQAL	39.33	928.502	9	4.2	929.507	1	23.3034	1.3337-1.3557			1105984	40336	210724_sHLA_MCF7_Senescence_1_Slot1-1_1_1904.d	3	Q9H0Z9|RBM38_HUMAN			FALSE
YPAEITLTW	45.22	1092.55	9	0.9	1093.55	1	44.7932	1.4710-1.4928			2132069	83915	210724_sHLA_MCF7_Senescence_1_Slot1-1_1_1904.d	2	P04439|HLAA_HUMAN;P30511|HLAF_HUMAN;P13747|HLAE_HUMAN;P01889|HLAB_HUMAN;P01893|HLAH_HUMAN			FALSE
YPAESVLAY	40.21	1011.49	9	2.2	1012.49	1	26.7257	1.4152-1.4372			1270779	48681	210724_sHLA_MCF7_Senescence_1_Slot1-1_1_1904.d	1	P15559|NQO1_HUMAN			FALSE
YPAFAEEY	49.19	988.418	8	-1.8	989.417	1	23.5755	1.3594-1.3814			1119183	41019	210724_sHLA_MCF7_Senescence_1_Slot1-1_1_1904.d	1	Q8NF37|PCAT1_HUMAN			FALSE
YPAGFPM(+15.99)GY	39.34	1017.43	9	3.9	1018.43	1	23.6574	1.3860-1.4079			1122966	41226	210724_sHLA_MCF7_Senescence_1_Slot1-1_1_1904.d	2	A1KXE4|F168B_HUMAN	Oxidation (M)	M7:Oxidation (M):1001.00	FALSE
YPAGFPMGY	45.93	1001.43	9	2.6	1002.43	1	32.7663	1.3878-1.4098			1560000	61656	210724_sHLA_MCF7_Senescence_1_Slot1-1_1_1904.d	6	A1KXE4|F168B_HUMAN			FALSE
YPAIADLF	29.65	908.464	8	7.9	909.473	1	48.413	1.3162-1.3383			2303649	90105	210724_sHLA_MCF7_Senescence_1_Slot1-1_1_1904.d	1	Q92791|SC65_HUMAN			FALSE
YPALKGVNTVF	34.3	1207.66	11	-2.2	604.832	2	26.9271	0.8590-0.8816	1020	6620	1275509	48941	210724_sHLA_MCF7_Senescence_1_Slot1-1_1_1904.d	1	Q15738|NSDHL_HUMAN			FALSE
YPALVVEKM	25.53	1048.56	9	5.6	525.288	2	20.997	0.7847-0.8073	127	1750	997037	35093	210724_sHLA_MCF7_Senescence_1_Slot1-1_1_1904.d	1	P78527|PRKDC_HUMAN			FALSE
YPAPQVSTA	34.65	932.46	9	0.4	933.462	1	10.1916	1.3217-1.3438			481016	14348	210724_sHLA_MCF7_Senescence_1_Slot1-1_1_1904.d	1	Q6PEY2|TBA3E_HUMAN;Q71U36|TBA1A_HUMAN;P68363|TBA1B_HUMAN;P0DPH8|TBA3D_HUMAN;Q9H853|TBA4B_HUMAN;Q9BQE3|TBA1C_HUMAN;P68366|TBA4A_HUMAN;P0DPH7|TBA3C_HUMAN;Q9NY65|TBA8_HUMAN			FALSE
YPAQGVQQF	52.99	1036.5	9	-3.3	1037.49	1	14.7294	1.3997-1.4216	4100	41300	696215	22139	210724_sHLA_MCF7_Senescence_1_Slot1-1_1_1904.d	7	Q04637|IF4G1_HUMAN			FALSE
YPAQTYTA	37.03	913.418	8	3.4	914.422	1	7.3542	1.3236-1.3456			346703	9665	210724_sHLA_MCF7_Senescence_1_Slot1-1_1_1904.d	1	Q92734|TFG_HUMAN			FALSE
YPASAGTSL	38.24	865.418	9	0.1	866.42	1	10.3276	1.2748-1.2969			487530	14604	210724_sHLA_MCF7_Senescence_1_Slot1-1_1_1904.d	2	Q6NTF9|RHBD2_HUMAN			FALSE
YPASSSVF	34.63	856.397	8	0.1	857.398	1	17.3354	1.2619-1.2840			820308	27330	210724_sHLA_MCF7_Senescence_1_Slot1-1_1_1904.d	3	P09629|HXB7_HUMAN			FALSE
YPASTVQIL	28.74	990.539	9	0.9	991.54	1	28.6221	1.3805-1.4024			1361810	52994	210724_sHLA_MCF7_Senescence_1_Slot1-1_1_1904.d	1	O00567|NOP56_HUMAN			FALSE
YPATGADVAF	37.63	1010.47	10	-3.5	1011.47	1	23.1285	1.3814-1.4034			1097520	39918	210724_sHLA_MCF7_Senescence_1_Slot1-1_1_1904.d	2	O95070|YIF1A_HUMAN			FALSE
YPATTPTGM	39.81	937.422	9	-8.8	938.414	1	11.6394	1.3318-1.3539			549591	16767	210724_sHLA_MCF7_Senescence_1_Slot1-1_1_1904.d	1	Q13492|PICAL_HUMAN			FALSE
YPATTPTGMIGY	23.88	1270.59	12	0.7	636.299	2	28.3384	0.8628-0.8853	381	4750	1345882	52264	210724_sHLA_MCF7_Senescence_1_Slot1-1_1_1904.d	1	Q13492|PICAL_HUMAN			FALSE
YPDALITNY	38.59	1068.51	9	0.9	1069.51	1	29.209	1.4445-1.4664			1389911	54275	210724_sHLA_MCF7_Senescence_1_Slot1-1_1_1904.d	1	P39210|MPV17_HUMAN			FALSE
YPDATPEEL	35.41	1033.46	9	8.9	1034.47	1	18.5696	1.3786-1.4006			878999	29699	210724_sHLA_MCF7_Senescence_1_Slot1-1_1_1904.d	1	Q86TM6|SYVN1_HUMAN			FALSE
YPDFAPQKF	36.43	1111.53	9	-11.7	556.764	2	21.4678	0.7734-0.7960			1017640	36028	210724_sHLA_MCF7_Senescence_1_Slot1-1_1_1904.d	1	Q9Y6X8|ZHX2_HUMAN			FALSE
YPDGHGDYAY	31.88	1156.45	10	-1.8	579.225	2	7.564	0.8063-0.8289	1390	8650	353229	9933	210724_sHLA_MCF7_Senescence_1_Slot1-1_1_1904.d	2	O75177|CREST_HUMAN			FALSE
YPDGNGVVRGY	50.01	1195.56	11	2.7	598.786	2	9.8984	0.8252-0.8477	3080	28400	463451	13769	210724_sHLA_MCF7_Senescence_1_Slot1-1_1_1904.d	1	O94972|TRI37_HUMAN			FALSE
YPDLIHIY	40.25	1032.53	8	-5.7	517.265	2	33.4067	0.8101-0.8327	3140	17000	1590773	62927	210724_sHLA_MCF7_Senescence_1_Slot1-1_1_1904.d	1	Q9H930|SP14L_HUMAN;P23497|SP100_HUMAN			FALSE
YPDLLHLY	40.25	1032.53	8	-5.7	517.265	2	33.4067	0.8101-0.8327	3140	17000	1590773	62927	210724_sHLA_MCF7_Senescence_1_Slot1-1_1_1904.d	1	Q99607|ELF4_HUMAN			FALSE
YPDLLPTDY	34.06	1095.51	9	-2.1	1096.51	1	38.6375	1.4554-1.4773			1839303	72759	210724_sHLA_MCF7_Senescence_1_Slot1-1_1_1904.d	1	Q96JC1|VPS39_HUMAN			FALSE
YPDLSELL	27.81	948.48	8	0.8	949.482	1	47.6694	1.3832-1.4052			2268330	88758	210724_sHLA_MCF7_Senescence_1_Slot1-1_1_1904.d	1	O75694|NU155_HUMAN			FALSE
YPDPRGAPW	23.96	1057.5	9	-5.9	529.75	2	16.5398	0.7800-0.8026	549	6360	779339	25697	210724_sHLA_MCF7_Senescence_1_Slot1-1_1_1904.d	1	Q96Q83|ALKB3_HUMAN			FALSE
YPDPSSPQV	25.04	988.45	9	0.7	989.452	1	12.2087	1.3401-1.3621			576518	17768	210724_sHLA_MCF7_Senescence_1_Slot1-1_1_1904.d	2	O00267|SPT5H_HUMAN			FALSE
YPDPVSIIQKY	58.41	1321.69	11	-2.1	661.847	2	33.5883	0.8515-0.8741	38800	336000	1609418	63692	210724_sHLA_MCF7_Senescence_1_Slot1-1_1_1904.d	6	P41252|SYIC_HUMAN			FALSE
YPDPYGGEKL	38.76	1137.53	10	-5	569.768	2	13.9526	0.8129-0.8355	1420	27800	653467	20515	210724_sHLA_MCF7_Senescence_1_Slot1-1_1_1904.d	3	P58107|EPIPL_HUMAN			FALSE
YPDQYVREY	40.27	1231.55	9	2.9	616.78	2	11.4839	0.8571-0.8797	242	4810	542200	16528	210724_sHLA_MCF7_Senescence_1_Slot1-1_1_1904.d	2	P42338|PK3CB_HUMAN			FALSE
YPDRIM(+15.99)NTF	49.65	1171.53	9	-0.9	586.769	2	13.0912	0.8280-0.8506	37300	844000	613611	19101	210724_sHLA_MCF7_Senescence_1_Slot1-1_1_1904.d	3	Q9BVA1|TBB2B_HUMAN;Q13885|TBB2A_HUMAN;P07437|TBB5_HUMAN	Oxidation (M)	M6:Oxidation (M):1001.00	FALSE
YPDRIMNTF	57.95	1155.54	9	-4.4	578.77	2	20.8634	0.8383-0.8609	119000	6620000	982927	34393	210724_sHLA_MCF7_Senescence_1_Slot1-1_1_1904.d	9	Q9BVA1|TBB2B_HUMAN;Q13885|TBB2A_HUMAN;P07437|TBB5_HUMAN			FALSE
YPDTDVILM	25.14	1065.51	9	0.6	1066.51	1	38.2053	1.4354-1.4573			1818806	71930	210724_sHLA_MCF7_Senescence_1_Slot1-1_1_1904.d	1	P61586|RHOA_HUMAN			FALSE
YPDVSAMI	32.04	894.416	8	-2	895.415	1	33.4908	1.3080-1.3300			1594520	63098	210724_sHLA_MCF7_Senescence_1_Slot1-1_1_1904.d	1	O95870|ABHGA_HUMAN			FALSE
YPEEITPLL	23.56	1073.56	9	3.1	1074.57	1	40.4732	1.4527-1.4746			1926677	76097	210724_sHLA_MCF7_Senescence_1_Slot1-1_1_1904.d	1	Q2PPJ7|RGPA2_HUMAN			FALSE
YPEGVDVVY	41.69	1039.49	9	-1.9	1040.48	1	25.9446	1.4481-1.4700			1233072	46734	210724_sHLA_MCF7_Senescence_1_Slot1-1_1_1904.d	1	Q8N4Q0|PTGR3_HUMAN			FALSE
YPENGVVQM	22.97	1035.47	9	3	1036.47	1	17.5298	1.3997-1.4216			829610	27692	210724_sHLA_MCF7_Senescence_1_Slot1-1_1_1904.d	1				FALSE
YPEPAPAAL	23.97	927.47	9	0.5	928.472	1	20.4474	1.3337-1.3557			968832	33708	210724_sHLA_MCF7_Senescence_1_Slot1-1_1_1904.d	1	Q8IU81|I2BP1_HUMAN			FALSE
YPEQLFGAAGVM	24.49	1281.61	12	4.1	641.809	2	41.6072	0.8694-0.8919	92.9	1300	1978701	78057	210724_sHLA_MCF7_Senescence_1_Slot1-1_1_1904.d	1	P78371|TCPB_HUMAN			FALSE
YPESEVIIKY	49.41	1239.64	10	-0.3	620.822	2	21.1147	0.8581-0.8806	1090	10400	997955	35117	210724_sHLA_MCF7_Senescence_1_Slot1-1_1_1904.d	1	Q8IV33|K0825_HUMAN			FALSE
YPETLGRLLIL	38.16	1286.76	11	-2.5	644.381	2	45.6699	0.9069-0.9294	228	3490	2172863	85373	210724_sHLA_MCF7_Senescence_1_Slot1-1_1_1904.d	1	Q92503|S14L1_HUMAN			FALSE
YPEVRIVLM	42.94	1118.62	9	-9.4	560.306	2	34.7629	0.8280-0.8506	3200	20600	1654978	65446	210724_sHLA_MCF7_Senescence_1_Slot1-1_1_1904.d	3	Q08211|DHX9_HUMAN			FALSE
YPEVRIVLM(+15.99)	34.93	1134.61	9	-7.4	568.305	2	25.6858	0.8308-0.8534	315	8810	1221825	46215	210724_sHLA_MCF7_Senescence_1_Slot1-1_1_1904.d	2	Q08211|DHX9_HUMAN	Oxidation (M)	M9:Oxidation (M):1001.00	FALSE
YPFDEFSNPYRY	57.1	1596.69	12	5	799.35	2	33.2028	0.9715-0.9939	399	5430	1578644	62420	210724_sHLA_MCF7_Senescence_1_Slot1-1_1_1904.d	1	Q5K651|SAMD9_HUMAN			FALSE
YPFHKQPPTY	41.11	1276.62	10	-2.6	639.313	2	6.3995	0.8703-0.8928	1090	18700	299331	7887	210724_sHLA_MCF7_Senescence_1_Slot1-1_1_1904.d	1	Q9BU23|LMF2_HUMAN			FALSE
YPFIDVGL	29.65	922.48	8	9.8	923.49	1	47.5722	1.3346-1.3566			2263637	88535	210724_sHLA_MCF7_Senescence_1_Slot1-1_1_1904.d	1	P50548|ERF_HUMAN			FALSE
YPFKDVNNW	27.04	1181.55	9	-4.8	591.776	2	21.0226	0.8148-0.8374	1250	12500	994195	34933	210724_sHLA_MCF7_Senescence_1_Slot1-1_1_1904.d	1	Q9Y6A1|POMT1_HUMAN			FALSE
YPFKPPKIAF	27.31	1206.68	10	-4.3	403.229	3	26.7452	0.7082-0.7309			1271738	48746	210724_sHLA_MCF7_Senescence_1_Slot1-1_1_1904.d	1	P51668|UB2D1_HUMAN			FALSE
YPFKPPKITF	51.26	1236.69	10	-0.2	619.348	2	26.8548	0.8759-0.8985	7960	37200	1283000	49280	210724_sHLA_MCF7_Senescence_1_Slot1-1_1_1904.d	6	P68036|UB2L3_HUMAN			FALSE
YPFKPPKVAF	53.88	1192.66	10	-3.6	597.333	2	22.406	0.8712-0.8938	27500	451000	1056143	37877	210724_sHLA_MCF7_Senescence_1_Slot1-1_1_1904.d	12	Q9Y2X8|UB2D4_HUMAN;P61077|UB2D3_HUMAN;P62837|UB2D2_HUMAN			FALSE
YPFKPPKVTF	57.86	1222.67	10	-1.7	612.34	2	22.6756	0.8665-0.8891	75100	866000	1058940	37992	210724_sHLA_MCF7_Senescence_1_Slot1-1_1_1904.d	13	Q96LR5|UB2E2_HUMAN;P51965|UB2E1_HUMAN;Q969T4|UB2E3_HUMAN			FALSE
YPFPVPPL	24.29	928.506	8	1.5	929.508	1	48.8989	1.3309-1.3530			2326707	90813	210724_sHLA_MCF7_Senescence_1_Slot1-1_1_1904.d	1	O95793|STAU1_HUMAN			FALSE
YPFPVPPLL	33.92	1041.59	9	1.5	1042.59	1	56.1588	1.4189-1.4408			2671770	104202	210724_sHLA_MCF7_Senescence_1_Slot1-1_1_1904.d	2	O95793|STAU1_HUMAN			FALSE
YPFPVTLY	34.4	998.511	8	-1.3	999.511	1	46.5761	1.4088-1.4308			2216501	86993	210724_sHLA_MCF7_Senescence_1_Slot1-1_1_1904.d	1	Q5R372|RBG1L_HUMAN			FALSE
YPFRVGELEY	46.11	1271.62	10	-1.5	636.811	2	29.4355	0.8703-0.8928	1520	31600	1398339	54657	210724_sHLA_MCF7_Senescence_1_Slot1-1_1_1904.d	2	O15050|TRNK1_HUMAN			FALSE
YPFSSEQKW	30.98	1170.53	9	-5.4	586.268	2	16.9951	0.8186-0.8412	958	11900	801654	26556	210724_sHLA_MCF7_Senescence_1_Slot1-1_1_1904.d	1	P98194|AT2C1_HUMAN			FALSE
YPFTGDHKQKF	45.39	1366.67	11	-5.9	684.332	2	5.5072	0.8985-0.9209	470	6520	257656	6442	210724_sHLA_MCF7_Senescence_1_Slot1-1_1_1904.d	1	P53396|ACLY_HUMAN			FALSE
YPGAFVDLF	38.57	1027.5	9	-3.2	1028.5	1	51.6231	1.4152-1.4372			2455571	95411	210724_sHLA_MCF7_Senescence_1_Slot1-1_1_1904.d	1	O43462|MBTP2_HUMAN			FALSE
YPGAPGAGY	39.25	851.381	9	-11.7	852.373	1	10.0944	1.2241-1.2463			476389	14191	210724_sHLA_MCF7_Senescence_1_Slot1-1_1_1904.d	1	P50995|ANX11_HUMAN			FALSE
YPGEGIYLL	34.78	1023.53	9	-0.2	1024.53	1	43.5023	1.4344-1.4564			2070642	81492	210724_sHLA_MCF7_Senescence_1_Slot1-1_1_1904.d	1	Q6PL24|TMED8_HUMAN			FALSE
YPGGQPTY	28.51	881.392	8	0.7	882.394	1	8.0751	1.2610-1.2831			381022	10906	210724_sHLA_MCF7_Senescence_1_Slot1-1_1_1904.d	1	P20073|ANXA7_HUMAN			FALSE
YPGLILIDY	37.58	1065.57	9	2.3	1066.58	1	50.1508	1.4527-1.4746			2385934	92824	210724_sHLA_MCF7_Senescence_1_Slot1-1_1_1904.d	1	Q9Y672|ALG6_HUMAN			FALSE
YPGPASLTQIY	23.26	1208.61	11	0.6	605.307	2	35.1583	0.8477-0.8703	2390	12200	1668929	65987	210724_sHLA_MCF7_Senescence_1_Slot1-1_1_1904.d	1	Q14204|DYHC1_HUMAN			FALSE
YPGPATQL	38.49	845.428	8	3.4	846.433	1	14.949	1.2776-1.2997			706493	22583	210724_sHLA_MCF7_Senescence_1_Slot1-1_1_1904.d	1	Q9H6T0|ESRP2_HUMAN			FALSE
YPGPGNHFW	43.22	1073.47	9	-8.5	537.735	2	19.7476	0.7903-0.8129	2040	24800	929469	31893	210724_sHLA_MCF7_Senescence_1_Slot1-1_1_1904.d	2	Q13569|TDG_HUMAN			FALSE
YPGQPHPAL	38.73	978.492	9	-0.3	490.25	2	7.8734	0.7450-0.7677	2070	48000	370848	10566	210724_sHLA_MCF7_Senescence_1_Slot1-1_1_1904.d	3	Q14469|HES1_HUMAN			FALSE
YPGQPPVTY	39.99	1020.49	9	4.2	1021.5	1	16.8442	1.3740-1.3960			796996	26368	210724_sHLA_MCF7_Senescence_1_Slot1-1_1_1904.d	3	P50995|ANX11_HUMAN			FALSE
YPGSGGFGASY	47.22	1061.45	11	5.5	1062.45	1	17.6853	1.3740-1.3960			837053	27983	210724_sHLA_MCF7_Senescence_1_Slot1-1_1_1904.d	1	Q9ULJ6|ZMIZ1_HUMAN			FALSE
YPGSHGITAM	28.05	1032.47	10	-0.5	517.239	2	8.916	0.7809-0.8035	811	24900	418083	12207	210724_sHLA_MCF7_Senescence_1_Slot1-1_1_1904.d	2	Q05397|FAK1_HUMAN			FALSE
YPGSHGITAM(+15.99)	25.93	1048.46	10	-8.8	525.231	2	5.3101	0.7762-0.7988	165	3700	248376	6102	210724_sHLA_MCF7_Senescence_1_Slot1-1_1_1904.d	1	Q05397|FAK1_HUMAN	Oxidation (M)	M10:Oxidation (M):1001.00	FALSE
YPGSSYIF	31.72	932.428	8	-10.1	933.419	1	30.9491	1.3374-1.3594			1473150	57948	210724_sHLA_MCF7_Senescence_1_Slot1-1_1_1904.d	2	Q5SY16|NOL9_HUMAN			FALSE
YPHHATQL	40.02	965.472	8	-1.3	483.739	2	4.0912	0.7601-0.7828			191745	4005	210724_sHLA_MCF7_Senescence_1_Slot1-1_1_1904.d	1	Q8WWM7|ATX2L_HUMAN			FALSE
YPHIFSTNF	28.23	1124.53	9	-5.9	563.265	2	29.3706	0.8242-0.8468	665	4920	1395534	54534	210724_sHLA_MCF7_Senescence_1_Slot1-1_1_1904.d	1	Q96Q15|SMG1_HUMAN			FALSE
YPHPGSEL	26.98	898.418	8	-2.4	450.212	2	7.4903	0.7290-0.7516			353220	9924	210724_sHLA_MCF7_Senescence_1_Slot1-1_1_1904.d	1	P18065|IBP2_HUMAN			FALSE
YPIAIFIKP	43.31	1060.63	9	-3.1	531.318	2	35.8189	0.8063-0.8289	1310	13500	1702439	67313	210724_sHLA_MCF7_Senescence_1_Slot1-1_1_1904.d	1	Q15700|DLG2_HUMAN;Q92796|DLG3_HUMAN			FALSE
YPIEHGIITN	22.28	1155.59	10	0.2	578.8	2	11.2432	0.8374-0.8600	3500	45100	529209	16053	210724_sHLA_MCF7_Senescence_1_Slot1-1_1_1904.d	1	P63267|ACTH_HUMAN;P68133|ACTS_HUMAN;P62736|ACTA_HUMAN;P68032|ACTC_HUMAN			FALSE
YPIEHGIITNW	25.21	1341.67	11	-0.9	671.838	2	27.0375	0.9050-0.9275	410	5880	1284888	49380	210724_sHLA_MCF7_Senescence_1_Slot1-1_1_1904.d	1	P63267|ACTH_HUMAN;P68133|ACTS_HUMAN;P62736|ACTA_HUMAN;P68032|ACTC_HUMAN			FALSE
YPIPKPDLIF	32.37	1201.67	10	-4.9	601.838	2	40.797	0.8487-0.8712	587	6740	1938826	76624	210724_sHLA_MCF7_Senescence_1_Slot1-1_1_1904.d	1	A6NFI3|ZN316_HUMAN			FALSE
YPISIFIKP	41.57	1076.63	9	-7.4	539.313	2	35.0476	0.8073-0.8299	1110	12200	1665208	65842	210724_sHLA_MCF7_Senescence_1_Slot1-1_1_1904.d	1	Q12959|DLG1_HUMAN			FALSE
YPKKLVQTY	42.4	1138.64	9	-7.4	570.318	2	5.8094	0.8449-0.8675	288	8470	272438	6920	210724_sHLA_MCF7_Senescence_1_Slot1-1_1_1904.d	2	Q9NRH3|TBG2_HUMAN;P23258|TBG1_HUMAN			FALSE
YPLDGHIL	28.54	926.486	8	-4.1	464.245	2	23.8518	0.7847-0.8073			1132390	41710	210724_sHLA_MCF7_Senescence_1_Slot1-1_1_1904.d	1	Q15654|TRIP6_HUMAN;Q93052|LPP_HUMAN			FALSE
YPLDLLLKL	31.53	1086.67	9	-11.1	544.332	2	51.7838	0.8487-0.8712	195	7910	2463104	95792	210724_sHLA_MCF7_Senescence_1_Slot1-1_1_1904.d	2	Q9Y296|TPPC4_HUMAN			FALSE
YPLEDATHIAL	32.52	1241.63	11	1.2	621.818	2	31.6171	0.8581-0.8806	346	3190	1502116	59200	210724_sHLA_MCF7_Senescence_1_Slot1-1_1_1904.d	1	Q9NXN4|GDAP2_HUMAN			FALSE
YPLEDHTEF	39.07	1149.5	9	-2.5	575.751	2	17.1021	0.8402-0.8628	1820	19100	806308	26740	210724_sHLA_MCF7_Senescence_1_Slot1-1_1_1904.d	1	Q8WXG6|MADD_HUMAN			FALSE
YPLEHPFDF	46.7	1163.53	9	-2	582.766	2	33.2956	0.8318-0.8543	3450	25500	1580502	62490	210724_sHLA_MCF7_Senescence_1_Slot1-1_1_1904.d	1	O95470|SGPL1_HUMAN			FALSE
YPLEVTKL	22.09	961.548	8	-11.2	481.773	2	20.9193	0.7705-0.7932			991402	34822	210724_sHLA_MCF7_Senescence_1_Slot1-1_1_1904.d	1	P18074|ERCC2_HUMAN			FALSE
YPLEVTKLIY	53.37	1237.7	10	-1.2	619.85	2	36.5728	0.8637-0.8863	500	5680	1738702	68710	210724_sHLA_MCF7_Senescence_1_Slot1-1_1_1904.d	1	P18074|ERCC2_HUMAN			FALSE
YPLFSQEF	38.72	1029.48	8	-3.1	1030.48	1	39.0263	1.4244-1.4463			1857831	73407	210724_sHLA_MCF7_Senescence_1_Slot1-1_1_1904.d	1	Q15035|TRAM2_HUMAN			FALSE
YPLGDIKIVDF	51.39	1278.69	11	6.8	640.35	2	43.7323	0.8863-0.9088	1100	11200	2079025	81829	210724_sHLA_MCF7_Senescence_1_Slot1-1_1_1904.d	1	O94768|ST17B_HUMAN			FALSE
YPLKPTWWF	39.2	1236.63	9	1.7	619.321	2	44.9099	0.8694-0.8919	385	6010	2137643	84125	210724_sHLA_MCF7_Senescence_1_Slot1-1_1_1904.d	2	P05023|AT1A1_HUMAN			FALSE
YPLPGVTY	43.06	908.464	8	8.4	909.473	1	29.4811	1.3300-1.3520			1403009	54857	210724_sHLA_MCF7_Senescence_1_Slot1-1_1_1904.d	5	A7E2V4|ZSWM8_HUMAN			FALSE
YPLTVADY	38.77	940.454	8	0	941.455	1	25.9446	1.3392-1.3612			1233112	46774	210724_sHLA_MCF7_Senescence_1_Slot1-1_1_1904.d	2	Q8N539|FBCD1_HUMAN			FALSE
YPM(+15.99)DLGGRNF	24.85	1184.53	10	-2.3	593.266	2	12.7279	0.8280-0.8506	733	8420	599692	18592	210724_sHLA_MCF7_Senescence_1_Slot1-1_1_1904.d	1	Q9BUN8|DERL1_HUMAN	Oxidation (M)	M3:Oxidation (M):1001.00	FALSE
YPM(+15.99)DLGGRNFL	22.73	1297.61	11	-8.4	649.804	2	23.6574	0.8769-0.8994			1122972	41232	210724_sHLA_MCF7_Senescence_1_Slot1-1_1_1904.d	1	Q9BUN8|DERL1_HUMAN	Oxidation (M)	M3:Oxidation (M):1001.00	FALSE
YPM(+15.99)GSAEAL	34.22	953.416	9	-4.2	954.413	1	11.1101	1.3171-1.3392			524587	15901	210724_sHLA_MCF7_Senescence_1_Slot1-1_1_1904.d	1	Q9Y2L9|LRCH1_HUMAN	Oxidation (M)	M3:Oxidation (M):1001.00	FALSE
YPMDLGGRNF	33.84	1168.53	10	-3.7	585.268	2	20.686	0.8412-0.8637			980100	34248	210724_sHLA_MCF7_Senescence_1_Slot1-1_1_1904.d	1	Q9BUN8|DERL1_HUMAN			FALSE
YPMYSRDYVY	43.31	1355.59	10	-9.3	678.789	2	18.2003	0.9022-0.9247			861312	28998	210724_sHLA_MCF7_Senescence_1_Slot1-1_1_1904.d	2	Q9NQZ5|STAR7_HUMAN			FALSE
YPNAIASTL	22.84	948.492	9	14.9	949.507	1	23.2257	1.3539-1.3759			1102225	40153	210724_sHLA_MCF7_Senescence_1_Slot1-1_1_1904.d	1				FALSE
YPNGLQVNF	41.92	1050.51	9	1	1051.51	1	31.8873	1.4317-1.4536			1517977	59863	210724_sHLA_MCF7_Senescence_1_Slot1-1_1_1904.d	1	P42892|ECE1_HUMAN			FALSE
YPNIDKDHAF	42.16	1218.57	10	1.8	610.288	2	9.8714	0.8553-0.8778	2360	37700	461593	13699	210724_sHLA_MCF7_Senescence_1_Slot1-1_1_1904.d	2	P42224|STAT1_HUMAN			FALSE
YPNPPLVL	27.62	911.512	8	2.9	912.515	1	36.7012	1.3245-1.3465			1747070	69032	210724_sHLA_MCF7_Senescence_1_Slot1-1_1_1904.d	2	Q5TFE4|NT5D1_HUMAN			FALSE
YPNSGSVSAY	55.75	1043.46	10	3.2	1044.46	1	9.6811	1.3759-1.3979			456978	13554	210724_sHLA_MCF7_Senescence_1_Slot1-1_1_1904.d	5	O75369|FLNB_HUMAN			FALSE
YPNSIQEY	32.96	1012.45	8	-2.7	1013.45	1	13.4618	1.3704-1.3924			635853	19887	210724_sHLA_MCF7_Senescence_1_Slot1-1_1_1904.d	3	Q86VI4|LAP4B_HUMAN			FALSE
YPNSYFTGL	42.15	1060.49	9	6.1	1061.49	1	32.7274	1.4317-1.4536			1558117	61561	210724_sHLA_MCF7_Senescence_1_Slot1-1_1_1904.d	2	Q9Y4X5|ARI1_HUMAN			FALSE
YPNTPYAY	46.2	987.434	8	6.7	988.441	1	16.1593	1.3429-1.3649			764400	25062	210724_sHLA_MCF7_Senescence_1_Slot1-1_1_1904.d	2	P27695|APEX1_HUMAN			FALSE
YPNVGKSSF	27.11	997.487	9	-1.2	499.747	2	8.9681	0.7639-0.7866	810	6940	419920	12256	210724_sHLA_MCF7_Senescence_1_Slot1-1_1_1904.d	1	Q9BZE4|NOG1_HUMAN			FALSE
YPNVNIHNF	54.49	1116.54	9	-1.5	559.27	2	19.2878	0.8261-0.8487	14900	156000	907903	30889	210724_sHLA_MCF7_Senescence_1_Slot1-1_1_1904.d	2	Q01082|SPTB2_HUMAN			FALSE
YPNVNVHNF	44.19	1102.52	9	-0.6	552.263	2	15.3421	0.8205-0.8430	1230	21500	722379	23271	210724_sHLA_MCF7_Senescence_1_Slot1-1_1_1904.d	3	O15020|SPTN2_HUMAN			FALSE
YPPYVPEY	40.83	1026.47	8	2.8	1027.47	1	26.8812	1.3887-1.4107			1278339	49089	210724_sHLA_MCF7_Senescence_1_Slot1-1_1_1904.d	2	P23771|GATA3_HUMAN			FALSE
YPQEVIPTF	26.19	1092.55	9	-2.8	1093.55	1	37.5983	1.4481-1.4700			1789927	70765	210724_sHLA_MCF7_Senescence_1_Slot1-1_1_1904.d	1	P33991|MCM4_HUMAN			FALSE
YPQPPSQSY	39.73	1065.48	9	3.4	1066.48	1	10.833	1.3658-1.3878			511622	15452	210724_sHLA_MCF7_Senescence_1_Slot1-1_1_1904.d	3	P20073|ANXA7_HUMAN			FALSE
YPQQIEPSF	45.54	1107.52	9	4.9	1108.53	1	24.8273	1.4536-1.4755			1179447	44067	210724_sHLA_MCF7_Senescence_1_Slot1-1_1_1904.d	1	Q9BYG5|PAR6B_HUMAN			FALSE
YPQTTIRKY	23.47	1168.62	9	4.6	585.318	2	4.7567	0.8346-0.8571			223338	5202	210724_sHLA_MCF7_Senescence_1_Slot1-1_1_1904.d	1				FALSE
YPQVPSSGY	38.35	996.455	9	-9.9	997.446	1	15.1628	1.3548-1.3768			716761	23017	210724_sHLA_MCF7_Senescence_1_Slot1-1_1_1904.d	2	P20073|ANXA7_HUMAN			FALSE
YPQYVIEY	39.4	1073.51	8	2.5	1074.51	1	29.5394	1.4463-1.4682			1405809	54975	210724_sHLA_MCF7_Senescence_1_Slot1-1_1_1904.d	1	Q7Z2W4|ZCCHV_HUMAN			FALSE
YPSAPFLAA	22.36	935.475	9	10.6	936.486	1	32.3776	1.3383-1.3603			1541317	60853	210724_sHLA_MCF7_Senescence_1_Slot1-1_1_1904.d	1				FALSE
YPSDIAVEW	39.25	1078.5	9	7.9	1079.51	1	36.6429	1.4299-1.4518			1744292	68936	210724_sHLA_MCF7_Senescence_1_Slot1-1_1_1904.d	5	P01857|IGHG1_HUMAN;P01861|IGHG4_HUMAN;P01860|IGHG3_HUMAN;P0DOX5|IGG1_HUMAN			FALSE
YPSEFATY	43.02	976.418	8	0.9	977.419	1	20.6083	1.3566-1.3786			976325	34049	210724_sHLA_MCF7_Senescence_1_Slot1-1_1_1904.d	4	P48730|KC1D_HUMAN			FALSE
YPSEFATYL	47.42	1089.5	9	-4.1	1090.5	1	36.6623	1.4582-1.4801			1745200	68950	210724_sHLA_MCF7_Senescence_1_Slot1-1_1_1904.d	2	P48730|KC1D_HUMAN			FALSE
YPSEFSTY	39.13	992.413	8	-1.6	993.412	1	19.1565	1.3658-1.3878			906958	30838	210724_sHLA_MCF7_Senescence_1_Slot1-1_1_1904.d	1	P49674|KC1E_HUMAN			FALSE
YPSEFSTYL	39.71	1105.5	9	2	1106.5	1	34.6657	1.4628-1.4846			1650321	65259	210724_sHLA_MCF7_Senescence_1_Slot1-1_1_1904.d	1	P49674|KC1E_HUMAN			FALSE
YPSETTVKY	57.3	1086.52	9	1.3	544.266	2	7.5628	0.7837-0.8063	3470	57200	355073	9989	210724_sHLA_MCF7_Senescence_1_Slot1-1_1_1904.d	1	P11047|LAMC1_HUMAN			FALSE
YPSETTVKYVF	27.53	1332.66	11	-1.2	667.332	2	23.3229	0.8891-0.9116			1106946	40404	210724_sHLA_MCF7_Senescence_1_Slot1-1_1_1904.d	1	P11047|LAMC1_HUMAN			FALSE
YPSINPPTL	24.35	1000.52	9	4	1001.53	1	31.8484	1.4061-1.4280			1516122	59796	210724_sHLA_MCF7_Senescence_1_Slot1-1_1_1904.d	1	Q92600|CNOT9_HUMAN			FALSE
YPSIVIAY	22.97	924.496	8	3.2	925.5	1	36.4874	1.3502-1.3722			1736824	68620	210724_sHLA_MCF7_Senescence_1_Slot1-1_1_1904.d	1				FALSE
YPSMSDPYL	43.23	1071.46	9	-2.5	1072.46	1	30.3609	1.4454-1.4673			1445091	56709	210724_sHLA_MCF7_Senescence_1_Slot1-1_1_1904.d	1	Q9BYJ9|YTHD1_HUMAN			FALSE
YPSNIFISF	22.9	1086.54	9	1	1087.54	1	49.0973	1.4573-1.4792			2335957	91123	210724_sHLA_MCF7_Senescence_1_Slot1-1_1_1904.d	1				FALSE
YPSPFFVF	34.53	1002.49	8	-2.2	1003.48	1	54.9293	1.4107-1.4326			2613012	101766	210724_sHLA_MCF7_Senescence_1_Slot1-1_1_1904.d	1	Q08211|DHX9_HUMAN			FALSE
YPSPTGVLI	34.88	945.517	9	-1	946.517	1	33.5491	1.3447-1.3667			1597290	63186	210724_sHLA_MCF7_Senescence_1_Slot1-1_1_1904.d	1	Q6P2Q9|PRP8_HUMAN			FALSE
YPSQFVPGL	27.36	1006.51	9	4.3	1007.52	1	35.0155	1.4070-1.4290			1667056	65902	210724_sHLA_MCF7_Senescence_1_Slot1-1_1_1904.d	1	Q9H7S9|ZN703_HUMAN			FALSE
YPSRIGSIINY	41.34	1281.67	11	-3.9	641.836	2	23.7021	0.8684-0.8909	11100	169000	1121081	41129	210724_sHLA_MCF7_Senescence_1_Slot1-1_1_1904.d	4	Q7Z2K6|ERMP1_HUMAN			FALSE
YPSRVFVGDTF	31.06	1286.63	11	-2.6	644.316	2	24.7064	0.8609-0.8834	606	7230	1173819	43803	210724_sHLA_MCF7_Senescence_1_Slot1-1_1_1904.d	1	Q9H3H5|GPT_HUMAN			FALSE
YPSRWTYIEF	32.08	1360.65	10	-1.2	681.324	2	35.3915	0.9078-0.9303	588	5250	1682876	66524	210724_sHLA_MCF7_Senescence_1_Slot1-1_1_1904.d	1	Q9NQX4|MYO5C_HUMAN			FALSE
YPSSVGQPF	28.28	980.46	9	3.7	981.465	1	19.8254	1.3640-1.3860			938835	32319	210724_sHLA_MCF7_Senescence_1_Slot1-1_1_1904.d	2	O43795|MYO1B_HUMAN			FALSE
YPTEDYKVY	57.27	1176.53	9	-0.4	589.27	2	12.9586	0.8327-0.8553	6500	163000	609887	18953	210724_sHLA_MCF7_Senescence_1_Slot1-1_1_1904.d	2	Q9UL33|TPC2L_HUMAN			FALSE
YPTGNHTY	41.42	951.409	8	2.1	952.411	1	4.3874	1.3199-1.3419			205735	4585	210724_sHLA_MCF7_Senescence_1_Slot1-1_1_1904.d	2	P49023|PAXI_HUMAN			FALSE
YPTGSGNVY	52.04	956.424	9	2.8	957.427	1	9.3895	1.3199-1.3419			443044	13030	210724_sHLA_MCF7_Senescence_1_Slot1-1_1_1904.d	3	Q9H1B7|I2BPL_HUMAN			FALSE
YPTNSDFEL	35.03	1084.47	9	1.5	1085.47	1	27.4643	1.4372-1.4591			1306481	50411	210724_sHLA_MCF7_Senescence_1_Slot1-1_1_1904.d	2	Q14914|PTGR1_HUMAN			FALSE
YPTQPGQGY	49.9	1009.45	9	-0.8	1010.45	1	8.1917	1.3410-1.3630	2510	37100	386583	11103	210724_sHLA_MCF7_Senescence_1_Slot1-1_1_1904.d	4	P35637|FUS_HUMAN			FALSE
YPTRILGNF	37.7	1079.58	9	-3.6	540.79	2	23.9665	0.7894-0.8120	509	7440	1136148	41892	210724_sHLA_MCF7_Senescence_1_Slot1-1_1_1904.d	2	Q92508|PIEZ1_HUMAN			FALSE
YPTSIASLAF	43.24	1068.55	10	-3.8	1069.55	1	43.3663	1.4527-1.4746			2064141	81249	210724_sHLA_MCF7_Senescence_1_Slot1-1_1_1904.d	1	O43684|BUB3_HUMAN			FALSE
YPTSSSTSF	44.62	975.418	9	6.2	976.425	1	10.7941	1.3456-1.3676			509796	15414	210724_sHLA_MCF7_Senescence_1_Slot1-1_1_1904.d	2	P50402|EMD_HUMAN			FALSE
YPTTTISY	31.95	944.449	8	2.8	945.453	1	17.7825	1.3383-1.3603			841742	28202	210724_sHLA_MCF7_Senescence_1_Slot1-1_1_1904.d	1	P17275|JUNB_HUMAN			FALSE
YPTVDSNSL	35.09	994.461	9	11.6	995.473	1	16.9608	1.3759-1.3979			802576	26584	210724_sHLA_MCF7_Senescence_1_Slot1-1_1_1904.d	1	Q9UQ35|SRRM2_HUMAN			FALSE
YPVDLGDKF	46.83	1052.52	9	-6.1	527.259	2	22.5144	0.7979-0.8205	4600	57900	1066474	38374	210724_sHLA_MCF7_Senescence_1_Slot1-1_1_1904.d	2	P52434|RPAB3_HUMAN			FALSE
YPVEHPDKF	56.5	1130.54	9	-0.8	566.273	2	6.4805	0.8073-0.8299	6290	223000	304914	8106	210724_sHLA_MCF7_Senescence_1_Slot1-1_1_1904.d	3	P55072|TERA_HUMAN			FALSE
YPVEHPDKFLKF	27.14	1518.79	12	6.7	507.27	3	19.6074	0.7233-0.7460			928527	31845	210724_sHLA_MCF7_Senescence_1_Slot1-1_1_1904.d	1	P55072|TERA_HUMAN			FALSE
YPVEIHEY	51.1	1048.49	8	1.1	525.248	2	13.8401	0.8120-0.8346	20600	797000	652518	20460	210724_sHLA_MCF7_Senescence_1_Slot1-1_1_1904.d	3	Q13901|C1D_HUMAN			FALSE
YPVEIHEYL	47.13	1161.57	9	-2	581.788	2	25.8216	0.8327-0.8553	2110	20300	1223709	46311	210724_sHLA_MCF7_Senescence_1_Slot1-1_1_1904.d	1	Q13901|C1D_HUMAN			FALSE
YPVEVISY	32.81	968.486	8	5	969.491	1	28.972	1.3585-1.3805			1378672	53764	210724_sHLA_MCF7_Senescence_1_Slot1-1_1_1904.d	1	Q9H6L2|TM231_HUMAN			FALSE
YPVFPWIIHDY	39.93	1448.71	11	5.3	725.363	2	49.6684	0.9715-0.9939	81.2	1580	2363828	92174	210724_sHLA_MCF7_Senescence_1_Slot1-1_1_1904.d	1	Q92636|FAN_HUMAN			FALSE
YPVGGPSQF	42.89	950.45	9	5.7	951.456	1	18.3363	1.3374-1.3594			867821	29249	210724_sHLA_MCF7_Senescence_1_Slot1-1_1_1904.d	1	Q9UQ13|SHOC2_HUMAN			FALSE
YPVHAQM(+15.99)PSL	29.03	1157.55	10	1.3	579.781	2	10.3946	0.8271-0.8496	406	4920	489420	14706	210724_sHLA_MCF7_Senescence_1_Slot1-1_1_1904.d	1	Q92569|P55G_HUMAN	Oxidation (M)	M7:Oxidation (M):1001.00	FALSE
YPVHAQMPSL	39.46	1141.56	10	-5	571.78	2	20.2134	0.8176-0.8402	3190	36400	954770	33056	210724_sHLA_MCF7_Senescence_1_Slot1-1_1_1904.d	2	Q92569|P55G_HUMAN			FALSE
YPVKYTQTF	49.32	1145.58	9	4.1	573.794	2	13.6061	0.8252-0.8477	8890	175000	640491	20055	210724_sHLA_MCF7_Senescence_1_Slot1-1_1_1904.d	2	Q96FX8|PERP_HUMAN			FALSE
YPVMGFEF	40.09	988.436	8	-0.3	989.437	1	47.3342	1.3786-1.4006			2252549	88175	210724_sHLA_MCF7_Senescence_1_Slot1-1_1_1904.d	1	Q8IWB7|WDFY1_HUMAN			FALSE
YPVNAISF	41	909.46	8	-11.3	910.45	1	31.7901	1.3309-1.3530			1513316	59672	210724_sHLA_MCF7_Senescence_1_Slot1-1_1_1904.d	2	O43684|BUB3_HUMAN			FALSE
YPVNHLVTF	30.73	1088.57	9	-5.6	545.283	2	24.1823	0.8120-0.8346	1330	12700	1145547	42351	210724_sHLA_MCF7_Senescence_1_Slot1-1_1_1904.d	1	Q8TE68|ES8L1_HUMAN			FALSE
YPVPDVSTY	49.78	1039.49	9	2	1040.49	1	25.2791	1.4125-1.4344			1201084	45142	210724_sHLA_MCF7_Senescence_1_Slot1-1_1_1904.d	4	P98175|RBM10_HUMAN			FALSE
YPVPSLLTF	29.17	1035.56	9	2.4	1036.57	1	52.0313	1.4418-1.4637			2475126	96192	210724_sHLA_MCF7_Senescence_1_Slot1-1_1_1904.d	1	Q6ZVD8|PHLP2_HUMAN			FALSE
YPWDLQDRY	38.43	1254.57	9	5.8	628.29	2	26.45	0.8637-0.8863			1257566	47984	210724_sHLA_MCF7_Senescence_1_Slot1-1_1_1904.d	1	Q05084|ICA69_HUMAN			FALSE
YPWLRGLGY	37.75	1123.58	9	-5.9	562.791	2	33.5281	0.8035-0.8261	1280	5530	1592645	63011	210724_sHLA_MCF7_Senescence_1_Slot1-1_1_1904.d	1	Q9NUN7|ACER3_HUMAN			FALSE
YPWTIDNKY	50.92	1198.57	9	-3.8	600.284	2	22.2564	0.8440-0.8665	4860	67300	1054240	37762	210724_sHLA_MCF7_Senescence_1_Slot1-1_1_1904.d	3	Q6PD74|AAGAB_HUMAN			FALSE
YPYAAISY	38.44	946.444	8	-0.4	947.444	1	24.5357	1.3474-1.3695			1165341	43371	210724_sHLA_MCF7_Senescence_1_Slot1-1_1_1904.d	1	Q93063|EXT2_HUMAN			FALSE
YPYLGPSTL	46.69	1009.51	9	3.6	1010.52	1	32.1399	1.4061-1.4280			1530114	60378	210724_sHLA_MCF7_Senescence_1_Slot1-1_1_1904.d	2	Q9NRW7|VPS45_HUMAN			FALSE
YPYNAPTVKF	53.39	1198.6	10	-3.8	600.302	2	21.6746	0.8477-0.8703	1780	41200	1025140	36376	210724_sHLA_MCF7_Senescence_1_Slot1-1_1_1904.d	2	O00762|UBE2C_HUMAN			FALSE
YPYPPPPPEF	38.57	1202.56	10	7.2	602.29	2	33.277	0.8280-0.8506			1584231	62643	210724_sHLA_MCF7_Senescence_1_Slot1-1_1_1904.d	2	Q969T9|WBP2_HUMAN			FALSE
YPYTITEY	43.09	1048.48	8	0	1049.48	1	24.9828	1.4226-1.4445			1186969	44437	210724_sHLA_MCF7_Senescence_1_Slot1-1_1_1904.d	1	Q9UKF7|PITC1_HUMAN			FALSE
YPYYASAF	43.22	980.428	8	-0.2	981.428	1	27.9569	1.3887-1.4107			1329958	51538	210724_sHLA_MCF7_Senescence_1_Slot1-1_1_1904.d	1	P39656|OST48_HUMAN			FALSE
YQAELSQM	34.66	968.427	8	6.7	969.435	1	14.263	1.3566-1.3786			673863	21243	210724_sHLA_MCF7_Senescence_1_Slot1-1_1_1904.d	1	P04264|K2C1_HUMAN			FALSE
YQAELSQM(+15.99)Q	31.84	1112.48	9	-6.2	1113.47	1	6.4554	1.4317-1.4536			303971	8057	210724_sHLA_MCF7_Senescence_1_Slot1-1_1_1904.d	1	P04264|K2C1_HUMAN	Oxidation (M)	M8:Oxidation (M):1001.00	FALSE
YQAELSQMQ	49.07	1096.49	9	1.6	1097.49	1	12.131	1.4418-1.4637			572782	17608	210724_sHLA_MCF7_Senescence_1_Slot1-1_1_1904.d	2	P04264|K2C1_HUMAN			FALSE
YQAELSQMQTQ	23.22	1325.59	11	7.6	663.804	2	12.711	0.8928-0.9153	150	3400	599701	18601	210724_sHLA_MCF7_Senescence_1_Slot1-1_1_1904.d	1	P04264|K2C1_HUMAN			FALSE
YQSKYEEL	48.99	1058.49	8	-4.1	530.248	2	6.8798	0.7969-0.8195	19400	1100000	322580	8786	210724_sHLA_MCF7_Senescence_1_Slot1-1_1_1904.d	5	P04264|K2C1_HUMAN			FALSE
YQSKYEELQ	39.91	1186.55	9	0.1	594.279	2	5.8842	0.8421-0.8647	117	3540	276134	7040	210724_sHLA_MCF7_Senescence_1_Slot1-1_1_1904.d	1	P04264|K2C1_HUMAN			FALSE
YQTKYEEL	48.24	1072.51	8	-9.8	537.252	2	7.7252	0.8026-0.8252	2020	51900	364358	10334	210724_sHLA_MCF7_Senescence_1_Slot1-1_1_1904.d	3	P13647|K2C5_HUMAN			FALSE
YQTKYQEL	23.34	1071.52	8	7.8	536.77	2	6.8053	0.8101-0.8327			320716	8710	210724_sHLA_MCF7_Senescence_1_Slot1-1_1_1904.d	1				FALSE
YSFLDKMSF	37.28	1136.52	9	-3.6	569.262	2	36.5056	0.8242-0.8468	94.6	2560	1736845	68641	210724_sHLA_MCF7_Senescence_1_Slot1-1_1_1904.d	1	Q5SRE5|NU188_HUMAN			FALSE
YSNSDVIIY	25.31	1072.51	9	-4.2	1073.5	1	24.9633	1.4418-1.4637			1186027	44389	210724_sHLA_MCF7_Senescence_1_Slot1-1_1_1904.d	1	P38606|VATA_HUMAN			FALSE
YSPISITS	33.61	866.438	8	0.8	867.441	1	19.2536	1.2739-1.2960			911663	31073	210724_sHLA_MCF7_Senescence_1_Slot1-1_1_1904.d	1	P48594|SPB4_HUMAN;P29508|SPB3_HUMAN			FALSE
YSPISITSA	43.79	937.476	9	-8.4	938.469	1	21.9537	1.2988-1.3208			1041097	37135	210724_sHLA_MCF7_Senescence_1_Slot1-1_1_1904.d	2	P48594|SPB4_HUMAN;P29508|SPB3_HUMAN			FALSE
YSPISITSAL	23.45	1050.56	10	-1	1051.56	1	39.0457	1.4271-1.4491			1858782	73464	210724_sHLA_MCF7_Senescence_1_Slot1-1_1_1904.d	1	P48594|SPB4_HUMAN;P29508|SPB3_HUMAN			FALSE
YSPYYNTID	31.88	1134.49	9	1.4	568.248	2	17.8408	0.8045-0.8271			844525	28303	210724_sHLA_MCF7_Senescence_1_Slot1-1_1_1904.d	2	P35527|K1C9_HUMAN			FALSE
YSWDGKVLY	33.73	1129.54	9	-1.5	565.775	2	24.4541	0.8205-0.8430	233	6130	1162496	43208	210724_sHLA_MCF7_Senescence_1_Slot1-1_1_1904.d	2	Q2PPJ7|RGPA2_HUMAN			FALSE
YVAPAYGVY	45.85	1001.49	9	-11.8	1002.47	1	22.7351	1.3777-1.3997			1078707	38985	210724_sHLA_MCF7_Senescence_1_Slot1-1_1_1904.d	2	Q9BVK2|ALG8_HUMAN			FALSE
YVDDTQFVRFD	52.03	1403.64	11	7.1	702.825	2	26.784	0.9200-0.9425			1273619	48839	210724_sHLA_MCF7_Senescence_1_Slot1-1_1_1904.d	1	P04439|HLAA_HUMAN;P13747|HLAE_HUMAN;P01889|HLAB_HUMAN;P01893|HLAH_HUMAN;P17693|HLAG_HUMAN			FALSE
YVDPVNKVL	38.84	1045.58	9	-5.8	523.791	2	18.7799	0.7988-0.8214	480	7120	887408	30062	210724_sHLA_MCF7_Senescence_1_Slot1-1_1_1904.d	1	O15530|PDPK1_HUMAN			FALSE
YVFGGTTGY	42.46	963.434	9	-0.9	964.434	1	21.5067	1.3520-1.3740			1019493	36093	210724_sHLA_MCF7_Senescence_1_Slot1-1_1_1904.d	2	Q6PID8|KLD10_HUMAN			FALSE
YVTGPGGVD	39.64	863.403	9	0.9	864.405	1	8.3278	1.2509-1.2730			393069	11331	210724_sHLA_MCF7_Senescence_1_Slot1-1_1_1904.d	1	P15924|DESP_HUMAN			FALSE

### Sheet: Senescence Rep 2
Peptide	-10LgP	Mass	Length	ppm	m/z	z	RT	1/k0 Range	Area MCF7 Senescence 2	Intensity MCF7 Senescence 2	Scan	Precursor Id	Source File	#Spec	Accession	PTM	AScore	Decoy
A(+42.01)SNVTNKTD	31.71	990.462	9	-2.5	496.233	2	4.6572	0.7582-0.7809			218627	4961	210724_sHLA_MCF7_Senescence_2_Slot1-2_1_1907.d	1	P07910|HNRPC_HUMAN	Acetylation (N-term)	A1:Acetylation (N-term):1001.00	FALSE
AAAAAALLY	25.74	833.465	9	0.7	834.466	1	25.1719	1.2859-1.3080			1201396	49924	210724_sHLA_MCF7_Senescence_2_Slot1-2_1_1907.d	1	P47974|TISD_HUMAN			FALSE
AAAAAVVAY	25.41	805.433	9	6	806.439	1	13.6715	1.2444-1.2665			649334	23534	210724_sHLA_MCF7_Senescence_2_Slot1-2_1_1907.d	1	Q04724|TLE1_HUMAN			FALSE
AAAALPTLY	30.29	889.491	9	7.1	890.497	1	30.3658	1.2978-1.3199			1450017	61635	210724_sHLA_MCF7_Senescence_2_Slot1-2_1_1907.d	1	O95319|CELF2_HUMAN;Q92879|CELF1_HUMAN			FALSE
AAANPTLAF	24.52	874.455	9	1.5	875.456	1	23.8032	1.2536-1.2757			1135445	46553	210724_sHLA_MCF7_Senescence_2_Slot1-2_1_1907.d	2	Q8TB72|PUM2_HUMAN			FALSE
AAAPAIM(+15.99)SY	31.41	909.427	9	10.3	910.436	1	11.9483	1.3070-1.3291			567275	20147	210724_sHLA_MCF7_Senescence_2_Slot1-2_1_1907.d	1	Q8N3X1|FNBP4_HUMAN	Oxidation (M)	M7:Oxidation (M):1001.00	FALSE
AAAPAIMSY	45.28	893.432	9	4.5	894.435	1	21.8341	1.3015-1.3236			1040236	41638	210724_sHLA_MCF7_Senescence_2_Slot1-2_1_1907.d	1	Q8N3X1|FNBP4_HUMAN			FALSE
AAFDFPTSF	45.14	1001.45	9	-3.8	1002.44	1	45.1776	1.3860-1.4079			2155064	89030	210724_sHLA_MCF7_Senescence_2_Slot1-2_1_1907.d	1	P49184|DNSL1_HUMAN			FALSE
AAFPGASLY	37.05	895.444	9	9	896.452	1	28.8422	1.2951-1.3171			1377146	58496	210724_sHLA_MCF7_Senescence_2_Slot1-2_1_1907.d	2	Q15038|DAZP2_HUMAN			FALSE
AAGPGFSL	29.26	718.365	8	5.4	719.37	1	23.0039	1.1714-1.1936			1096794	44556	210724_sHLA_MCF7_Senescence_2_Slot1-2_1_1907.d	1	Q9UQ88|CD11A_HUMAN;P21127|CD11B_HUMAN			FALSE
AANPHSFVF	35.18	988.477	9	-5	495.239	2	16.7063	0.7856-0.8082	206	10500	794088	29718	210724_sHLA_MCF7_Senescence_2_Slot1-2_1_1907.d	2	Q9NQ55|SSF1_HUMAN			FALSE
AAVALNEEF	31.31	962.471	9	0.1	963.47	1	24.6277	1.3658-1.3878			1175000	48560	210724_sHLA_MCF7_Senescence_2_Slot1-2_1_1907.d	1	Q14126|DSG2_HUMAN			FALSE
AAVDAGMAM	39.16	835.357	9	5.8	836.362	1	14.5117	1.2536-1.2757			689431	25189	210724_sHLA_MCF7_Senescence_2_Slot1-2_1_1907.d	1	P26599|PTBP1_HUMAN			FALSE
AAVDAGMAM(+15.99)	41.01	851.352	9	1	852.353	1	6.887	1.2407-1.2629			325627	10045	210724_sHLA_MCF7_Senescence_2_Slot1-2_1_1907.d	2	P26599|PTBP1_HUMAN	Oxidation (M)	M9:Oxidation (M):26.31	FALSE
AAVPEVAVY	32.76	917.486	9	2.8	918.488	1	24.4874	1.3116-1.3337			1168404	48222	210724_sHLA_MCF7_Senescence_2_Slot1-2_1_1907.d	2	Q15257|PTPA_HUMAN			FALSE
AAWEDKDEF	27.51	1109.47	9	-1.2	555.735	2	12.7886	0.8092-0.8318	1100	18800	605449	21667	210724_sHLA_MCF7_Senescence_2_Slot1-2_1_1907.d	1	Q9BUV8|RCAF1_HUMAN			FALSE
AGFEDKSAY	39.72	986.434	9	-0.2	494.22	2	6.0266	0.7573-0.7800			284430	8184	210724_sHLA_MCF7_Senescence_2_Slot1-2_1_1907.d	2	Q9BY32|ITPA_HUMAN			FALSE
AIILLLLLI	34.86	993.72	9	4.3	994.723	1	8.7219	1.1909-1.2130			413525	13907	210724_sHLA_MCF7_Senescence_2_Slot1-2_1_1907.d	14				FALSE
AKAKAKKGKGKD	58.48	1228.76	12	-0.6	615.382	2	24.2531	0.8834-0.9060	40000	181000	1131675	46359	210724_sHLA_MCF7_Senescence_2_Slot1-2_1_1907.d	37	P21741|MK_HUMAN			FALSE
AKAKKGKGKD	46.61	1029.63	10	-7.3	515.814	2	23.6866	0.7913-0.8139	6200	41100	1129798	46270	210724_sHLA_MCF7_Senescence_2_Slot1-2_1_1907.d	25	P21741|MK_HUMAN			FALSE
ALDVANKIGII	51.51	1125.68	11	0.5	563.841	2	30.8164	0.8412-0.8637	18600	480000	1467706	62338	210724_sHLA_MCF7_Senescence_2_Slot1-2_1_1907.d	3	P62750|RL23A_HUMAN			FALSE
ALLILILLI	34.86	993.72	9	4.3	994.723	1	8.7219	1.1909-1.2130			413525	13907	210724_sHLA_MCF7_Senescence_2_Slot1-2_1_1907.d	14				FALSE
ALLILILLL	34.86	993.72	9	4.3	994.723	1	8.7219	1.1909-1.2130			413525	13907	210724_sHLA_MCF7_Senescence_2_Slot1-2_1_1907.d	14	P12830|CADH1_HUMAN			FALSE
ALLLLLLLL	34.86	993.72	9	4.3	994.723	1	8.7219	1.1909-1.2130			413525	13907	210724_sHLA_MCF7_Senescence_2_Slot1-2_1_1907.d	14	Q9Y2P5|S27A5_HUMAN;Q9NZJ5|E2AK3_HUMAN;Q14517|FAT1_HUMAN			FALSE
AMFSEDISY	27.72	1061.44	9	8.6	1062.44	1	29.9344	1.4472-1.4691			1429448	60734	210724_sHLA_MCF7_Senescence_2_Slot1-2_1_1907.d	1	O95071|UBR5_HUMAN			FALSE
APAAFGLVSF	46.8	978.518	10	2.9	979.519	1	47.191	1.4006-1.4226			2250782	92666	210724_sHLA_MCF7_Senescence_2_Slot1-2_1_1907.d	1	Q9NUM3|S39A9_HUMAN			FALSE
APAAGDTIISL	30.4	1027.55	11	3.2	1028.56	1	32.4573	1.4207-1.4427			1549697	65657	210724_sHLA_MCF7_Senescence_2_Slot1-2_1_1907.d	1	Q16665|HIF1A_HUMAN			FALSE
APAAGEDA	32.01	700.303	8	2.8	701.306	1	2.9765	1.1019-1.1242			138899	2117	210724_sHLA_MCF7_Senescence_2_Slot1-2_1_1907.d	2	P62851|RS25_HUMAN			FALSE
APAAGTWVL	44.96	884.476	9	-1.7	885.474	1	32.1033	1.3116-1.3337			1532968	65020	210724_sHLA_MCF7_Senescence_2_Slot1-2_1_1907.d	1	Q4ZG55|GREB1_HUMAN			FALSE
APAESVAY	24.76	806.381	8	6.4	807.387	1	8.1193	1.2297-1.2518			384564	12660	210724_sHLA_MCF7_Senescence_2_Slot1-2_1_1907.d	1	Q9H2P0|ADNP_HUMAN			FALSE
APAFAQPEY	51.64	992.46	9	2.4	993.462	1	17.7091	1.3750-1.3969			841839	31875	210724_sHLA_MCF7_Senescence_2_Slot1-2_1_1907.d	2	Q9UN72|PCDA7_HUMAN;Q9Y5I0|PCDAD_HUMAN;Q9Y5I3|PCDA1_HUMAN			FALSE
APAFTQTSY	54.27	984.455	9	0.8	985.455	1	13.9436	1.3630-1.3850			662376	24060	210724_sHLA_MCF7_Senescence_2_Slot1-2_1_1907.d	2	Q9Y5E2|PCDB7_HUMAN;Q9Y5E8|PCDBF_HUMAN;Q9Y5F1|PCDBC_HUMAN;Q9Y5E4|PCDB5_HUMAN;Q9Y5E5|PCDB4_HUMAN			FALSE
APAGTTFVQY	27.5	1053.51	10	5.1	1054.52	1	20.0972	1.4363-1.4582			956473	37441	210724_sHLA_MCF7_Senescence_2_Slot1-2_1_1907.d	1	Q9H0Z9|RBM38_HUMAN			FALSE
APAIPYGAY	45.23	921.46	9	6.9	922.465	1	23.0841	1.3410-1.3630			1100566	44752	210724_sHLA_MCF7_Senescence_2_Slot1-2_1_1907.d	1	P53992|SC24C_HUMAN			FALSE
APAPPASQY	36.19	900.434	9	9.9	901.443	1	6.9647	1.2905-1.3125			329363	10205	210724_sHLA_MCF7_Senescence_2_Slot1-2_1_1907.d	2	P56945|BCAR1_HUMAN			FALSE
APAPPPAASF	40.02	924.471	10	3.9	925.473	1	16.4639	1.3181-1.3401			782871	29229	210724_sHLA_MCF7_Senescence_2_Slot1-2_1_1907.d	3	Q7L5A8|FA2H_HUMAN			FALSE
APAPSTVHF	37.65	925.466	9	0.7	463.736	2	10.111	0.7724-0.7950	1100	13900	477009	16599	210724_sHLA_MCF7_Senescence_2_Slot1-2_1_1907.d	1	Q13118|KLF10_HUMAN			FALSE
APAPVQPPM	31.87	906.463	9	-6.1	907.457	1	15.4294	1.3015-1.3236			733334	27074	210724_sHLA_MCF7_Senescence_2_Slot1-2_1_1907.d	2	O14497|ARI1A_HUMAN			FALSE
APAQYQHQF	36.49	1088.5	9	3.3	545.256	2	5.7156	0.8252-0.8477			269439	7497	210724_sHLA_MCF7_Senescence_2_Slot1-2_1_1907.d	1	Q86Z02|HIPK1_HUMAN			FALSE
APARLFALL	41.24	970.596	9	-9.8	486.297	2	37.5977	0.7752-0.7979			1793549	74387	210724_sHLA_MCF7_Senescence_2_Slot1-2_1_1907.d	2	P31431|SDC4_HUMAN			FALSE
APARSYVL	31.89	875.486	8	-1.3	438.746	2	7.9016	0.7365-0.7592			374315	12245	210724_sHLA_MCF7_Senescence_2_Slot1-2_1_1907.d	1	Q96N66|MBOA7_HUMAN			FALSE
APATSILEY	39.99	963.491	9	2.8	964.493	1	26.2485	1.3585-1.3805			1253112	52470	210724_sHLA_MCF7_Senescence_2_Slot1-2_1_1907.d	3	Q96PU8|QKI_HUMAN			FALSE
APDELHYTY	49.75	1107.49	9	-0.6	554.746	2	12.2202	0.7998-0.8224	2220	45500	578424	20568	210724_sHLA_MCF7_Senescence_2_Slot1-2_1_1907.d	2	P04843|RPN1_HUMAN			FALSE
APDMYVVTY	34.61	1057.48	9	1.3	1058.48	1	28.6284	1.4500-1.4719			1366837	58021	210724_sHLA_MCF7_Senescence_2_Slot1-2_1_1907.d	1	Q14839|CHD4_HUMAN			FALSE
APDNIIKFY	45.73	1079.57	9	-4.8	540.783	2	26.4113	0.8101-0.8327	478	4940	1258775	52769	210724_sHLA_MCF7_Senescence_2_Slot1-2_1_1907.d	1	Q3T8J9|GON4L_HUMAN;Q9H869|YYAP1_HUMAN			FALSE
APEAVLFTY	33.59	1009.51	9	-6.7	1010.5	1	36.7767	1.4006-1.4226			1754555	72941	210724_sHLA_MCF7_Senescence_2_Slot1-2_1_1907.d	1	O00519|FAAH1_HUMAN			FALSE
APEEHPVLL	58.98	1003.53	9	-1.8	502.769	2	14.0684	0.7696-0.7922	31900	1470000	667042	24256	210724_sHLA_MCF7_Senescence_2_Slot1-2_1_1907.d	8	P60709|ACTB_HUMAN;A5A3E0|POTEF_HUMAN;P63261|ACTG_HUMAN			FALSE
APEVSQHVY	52.59	1028.49	9	-10.8	515.244	2	6.2599	0.7950-0.8176			295662	8688	210724_sHLA_MCF7_Senescence_2_Slot1-2_1_1907.d	1	Q10567|AP1B1_HUMAN			FALSE
APEVSQYIY	32.77	1068.51	9	10.5	1069.52	1	25.1525	1.4290-1.4509			1200443	49865	210724_sHLA_MCF7_Senescence_2_Slot1-2_1_1907.d	1	P63010|AP2B1_HUMAN			FALSE
APFDWKILY	43.79	1151.6	9	-2.1	576.802	2	42.8153	0.8600-0.8825	3130	48900	2040523	84451	210724_sHLA_MCF7_Senescence_2_Slot1-2_1_1907.d	2	Q96RK4|BBS4_HUMAN			FALSE
APFEDTLSW	33.75	1064.48	9	8.7	1065.49	1	39.884	1.4381-1.4600			1902479	78719	210724_sHLA_MCF7_Senescence_2_Slot1-2_1_1907.d	1	Q9NVV0|TM38B_HUMAN			FALSE
APFEGLGKVY	53.44	1079.57	10	-5.3	540.782	2	22.2642	0.8082-0.8308	415	6490	1059093	42615	210724_sHLA_MCF7_Senescence_2_Slot1-2_1_1907.d	1	P26006|ITA3_HUMAN			FALSE
APFEGLGKVYIY	57.71	1355.71	12	4.1	678.861	2	35.724	0.9238-0.9462	406	6700	1703569	71125	210724_sHLA_MCF7_Senescence_2_Slot1-2_1_1907.d	1	P26006|ITA3_HUMAN			FALSE
APFEQAGQKY	53.74	1137.55	10	3.8	569.777	2	6.7133	0.7922-0.8148	616	24100	316269	9627	210724_sHLA_MCF7_Senescence_2_Slot1-2_1_1907.d	1	Q9H6S3|ES8L2_HUMAN			FALSE
APFGMEAEY	26.8	1013.42	9	-1.5	1014.41	1	25.2108	1.3759-1.3979			1203268	50008	210724_sHLA_MCF7_Senescence_2_Slot1-2_1_1907.d	1	Q15800|MSMO1_HUMAN			FALSE
APFGPIKSIDM	54.58	1174.61	11	-3.3	588.303	2	27.6637	0.8365-0.8590	238	4830	1319989	55873	210724_sHLA_MCF7_Senescence_2_Slot1-2_1_1907.d	1	Q9UHX1|PUF60_HUMAN			FALSE
APFHQLRISY	28.33	1230.65	10	-7.6	616.323	2	15.0948	0.8308-0.8534			717500	26438	210724_sHLA_MCF7_Senescence_2_Slot1-2_1_1907.d	1	O60264|SMCA5_HUMAN			FALSE
APFHVVITSY	32.62	1132.59	10	-7.5	567.294	2	24.826	0.8355-0.8581	676	16000	1182590	48998	210724_sHLA_MCF7_Senescence_2_Slot1-2_1_1907.d	2	Q9ULG1|INO80_HUMAN			FALSE
APFKFDMEL	30.42	1096.53	9	-3.2	549.264	2	36.524	0.8063-0.8289			1742479	72487	210724_sHLA_MCF7_Senescence_2_Slot1-2_1_1907.d	1	P28482|MK01_HUMAN			FALSE
APFKNVTEY	38.95	1067.53	9	-3.6	534.765	2	10.3685	0.7790-0.8016	1160	16300	490054	17128	210724_sHLA_MCF7_Senescence_2_Slot1-2_1_1907.d	1	P08069|IGF1R_HUMAN			FALSE
APFPHPLWL	41.77	1076.58	9	-9.7	539.288	2	39.5887	0.7932-0.8158			1888480	78130	210724_sHLA_MCF7_Senescence_2_Slot1-2_1_1907.d	2	Q6NUJ5|PWP2B_HUMAN			FALSE
APFQGDQRSLEF	47.94	1393.66	12	0.2	697.833	2	21.5814	0.8844-0.9069			1028014	41038	210724_sHLA_MCF7_Senescence_2_Slot1-2_1_1907.d	1	Q00978|IRF9_HUMAN			FALSE
APFSGIYLM	33.8	997.494	9	16.1	998.509	1	45.8029	1.4143-1.4363			2184754	90112	210724_sHLA_MCF7_Senescence_2_Slot1-2_1_1907.d	1	Q96DW6|S2538_HUMAN			FALSE
APFSKVITF	48.08	1008.56	9	8.1	505.289	2	30.0122	0.7800-0.8026	16200	145000	1433213	60923	210724_sHLA_MCF7_Senescence_2_Slot1-2_1_1907.d	6	O95757|HS74L_HUMAN			FALSE
APFSKVLTF	48.08	1008.56	9	8.1	505.289	2	30.0122	0.7800-0.8026	16200	145000	1433213	60923	210724_sHLA_MCF7_Senescence_2_Slot1-2_1_1907.d	6	Q92598|HS105_HUMAN;P34932|HSP74_HUMAN			FALSE
APFSYHSTF	43.22	1055.47	9	-0.5	528.738	2	15.9207	0.8035-0.8261	249	4270	755731	28015	210724_sHLA_MCF7_Senescence_2_Slot1-2_1_1907.d	1	Q96FV2|SCRN2_HUMAN			FALSE
APFTEGISF	44.22	967.465	9	-0.2	968.464	1	36.6601	1.3447-1.3667			1748966	72716	210724_sHLA_MCF7_Senescence_2_Slot1-2_1_1907.d	2	Q9BQE5|APOL2_HUMAN			FALSE
APFTGITDF	40.69	967.465	9	-2.4	968.462	1	37.3839	1.3557-1.3777			1783297	73969	210724_sHLA_MCF7_Senescence_2_Slot1-2_1_1907.d	1	Q6P9H4|CNKR3_HUMAN;G9CGD6|CNIPF_HUMAN			FALSE
APFTITPVF	35.53	991.538	9	7.8	992.544	1	48.0699	1.4034-1.4253			2292740	94394	210724_sHLA_MCF7_Senescence_2_Slot1-2_1_1907.d	1	O15118|NPC1_HUMAN			FALSE
APGPSAAF	25.14	716.349	8	7.2	717.356	1	11.6956	1.1492-1.1714			555198	19692	210724_sHLA_MCF7_Senescence_2_Slot1-2_1_1907.d	1	Q9UKN8|TF3C4_HUMAN			FALSE
APHDYGLIL	31.46	997.523	9	-6.7	499.761	2	24.5373	0.7818-0.8045	1420	12300	1167498	48210	210724_sHLA_MCF7_Senescence_2_Slot1-2_1_1907.d	1	P55735|SEC13_HUMAN			FALSE
APHPFPHPAF	42.95	1116.55	10	-2.2	559.277	2	12.2419	0.8035-0.8261	766	16800	577499	20537	210724_sHLA_MCF7_Senescence_2_Slot1-2_1_1907.d	2	Q14687|GSE1_HUMAN			FALSE
APIAGETKVWQY	66.67	1361.7	12	2.1	681.852	2	20.0273	0.9022-0.9247	1090	14300	950838	37170	210724_sHLA_MCF7_Senescence_2_Slot1-2_1_1907.d	1	Q13823|NOG2_HUMAN			FALSE
APIDWGEEY	52.24	1078.46	9	6.5	1079.47	1	27.8381	1.4015-1.4235			1329323	56267	210724_sHLA_MCF7_Senescence_2_Slot1-2_1_1907.d	2	Q96TA1|NIBA2_HUMAN			FALSE
APIPGSPLY	34.59	913.491	9	9.3	914.499	1	25.4282	1.3190-1.3410			1213635	50541	210724_sHLA_MCF7_Senescence_2_Slot1-2_1_1907.d	1	Q15029|U5S1_HUMAN			FALSE
APIPHDGNLY	28.25	1095.53	10	-2	548.769	2	11.8244	0.7998-0.8224	680	4880	560773	19903	210724_sHLA_MCF7_Senescence_2_Slot1-2_1_1907.d	1	O00560|SDCB1_HUMAN			FALSE
APISEPIEWKY	54.26	1331.68	11	-0.8	666.839	2	28.0483	0.8825-0.9050	444	14300	1337795	56693	210724_sHLA_MCF7_Senescence_2_Slot1-2_1_1907.d	2	Q6IA69|NADE_HUMAN			FALSE
APITVDIEY	36.06	1019.52	9	1	1020.52	1	32.9626	1.3988-1.4207			1573880	66596	210724_sHLA_MCF7_Senescence_2_Slot1-2_1_1907.d	1	Q9NW08|RPC2_HUMAN			FALSE
APIVAHLWEY	58.68	1197.62	10	3.2	599.813	2	32.5866	0.8515-0.8741	2870	80600	1552500	65778	210724_sHLA_MCF7_Senescence_2_Slot1-2_1_1907.d	3	P50416|CPT1A_HUMAN			FALSE
APIWDKLGETY	58.69	1291.64	11	2.6	646.826	2	29.0928	0.8712-0.8938	12300	555000	1384622	58820	210724_sHLA_MCF7_Senescence_2_Slot1-2_1_1907.d	6	P07237|PDIA1_HUMAN			FALSE
APLAHDLTF	37.96	983.508	9	-7.3	492.753	2	20.828	0.7866-0.8092	125	2670	990386	39170	210724_sHLA_MCF7_Senescence_2_Slot1-2_1_1907.d	1	Q9Y5S2|MRCKB_HUMAN			FALSE
APLDSIHSL	43.49	951.503	9	4.2	476.757	2	18.3558	0.7781-0.8007	2980	40300	872843	33377	210724_sHLA_MCF7_Senescence_2_Slot1-2_1_1907.d	3	P49327|FAS_HUMAN			FALSE
APLKLQM(+15.99)EF	45.46	1091.57	9	-1.2	546.786	2	17.7907	0.8195-0.8421	428	5760	843735	31983	210724_sHLA_MCF7_Senescence_2_Slot1-2_1_1907.d	1	Q9Y244|POMP_HUMAN	Oxidation (M)	M7:Oxidation (M):1001.00	FALSE
APLKLQMEF	57.12	1075.57	9	-2.8	538.788	2	29.6243	0.8158-0.8383	8960	147000	1411721	59993	210724_sHLA_MCF7_Senescence_2_Slot1-2_1_1907.d	2	Q9Y244|POMP_HUMAN			FALSE
APLKSKM(+15.99)IY	42.9	1065.59	9	-4.2	533.795	2	4.8334	0.8129-0.8355	1180	74200	226145	5327	210724_sHLA_MCF7_Senescence_2_Slot1-2_1_1907.d	3	P23528|COF1_HUMAN;P60981|DEST_HUMAN;Q9Y281|COF2_HUMAN	Oxidation (M)	M7:Oxidation (M):1001.00	FALSE
APLKSKMIY	48.85	1049.59	9	1.2	525.801	2	6.5565	0.8139-0.8365	9040	573000	308777	9287	210724_sHLA_MCF7_Senescence_2_Slot1-2_1_1907.d	3	P23528|COF1_HUMAN;P60981|DEST_HUMAN;Q9Y281|COF2_HUMAN			FALSE
APLLELTAY	26.49	989.543	9	-5.7	990.537	1	40.5098	1.4061-1.4280			1932327	79959	210724_sHLA_MCF7_Senescence_2_Slot1-2_1_1907.d	1	Q9BVI4|NOC4L_HUMAN			FALSE
APLPAQAVF	43.88	912.507	9	5.9	913.512	1	30.1131	1.3089-1.3309			1437892	61132	210724_sHLA_MCF7_Senescence_2_Slot1-2_1_1907.d	2	Q92508|PIEZ1_HUMAN			FALSE
APLPLPSEF	25.11	969.517	9	7.9	970.524	1	41.6022	1.3777-1.3997			1984449	82017	210724_sHLA_MCF7_Senescence_2_Slot1-2_1_1907.d	1	Q9H8Y8|GORS2_HUMAN			FALSE
APLPNPLAEF	43.11	1067.57	10	7.1	1068.57	1	47.6381	1.4326-1.4545			2272129	93451	210724_sHLA_MCF7_Senescence_2_Slot1-2_1_1907.d	1	Q9P2K6|KLH42_HUMAN			FALSE
APLQEKVVF	50.94	1029.59	9	-5.9	515.793	2	18.1976	0.7922-0.8148	3050	69900	864359	32939	210724_sHLA_MCF7_Senescence_2_Slot1-2_1_1907.d	2	Q96A54|PAQR1_HUMAN;Q86V24|PAQR2_HUMAN			FALSE
APLYEEITY	36.54	1097.53	9	-2.6	1098.52	1	31.7145	1.4637-1.4856			1514345	64277	210724_sHLA_MCF7_Senescence_2_Slot1-2_1_1907.d	1	O60291|MGRN1_HUMAN			FALSE
APMGDEMAHHLY	40.94	1370.57	12	-4.9	457.859	3	11.4624	0.7167-0.7394			544034	19256	210724_sHLA_MCF7_Senescence_2_Slot1-2_1_1907.d	1	Q96BJ8|ELMO3_HUMAN			FALSE
APRADAKAY	30.92	961.498	9	5.5	481.755	2	3.7581	0.7535-0.7762			175537	2995	210724_sHLA_MCF7_Senescence_2_Slot1-2_1_1907.d	1	Q15149|PLEC_HUMAN			FALSE
APSGEIPKF	28.82	944.497	9	-8.6	473.248	2	14.0603	0.7469-0.7696			668002	24322	210724_sHLA_MCF7_Senescence_2_Slot1-2_1_1907.d	1	O60701|UGDH_HUMAN			FALSE
APSVVKISY	43.06	962.544	9	-5.1	482.273	2	14.4856	0.7573-0.7800	521	11000	686638	25078	210724_sHLA_MCF7_Senescence_2_Slot1-2_1_1907.d	1	P51531|SMCA2_HUMAN			FALSE
APSVVKVSY	53.82	948.528	9	-4.9	475.265	2	10.5547	0.7535-0.7762	1610	89200	498448	17476	210724_sHLA_MCF7_Senescence_2_Slot1-2_1_1907.d	3	P51532|SMCA4_HUMAN			FALSE
APTEVGLHEM	55.36	1082.51	10	0.2	542.256	2	10.5289	0.8195-0.8421	642	11100	498440	17468	210724_sHLA_MCF7_Senescence_2_Slot1-2_1_1907.d	1	O75369|FLNB_HUMAN			FALSE
APTSSAYEF	51.17	971.424	9	5.4	972.428	1	15.4683	1.3539-1.3759			735213	27165	210724_sHLA_MCF7_Senescence_2_Slot1-2_1_1907.d	2	Q71SY5|MED25_HUMAN			FALSE
APVAGLPAF	29.49	841.47	9	6.4	842.475	1	34.7587	1.2721-1.2942			1659098	69566	210724_sHLA_MCF7_Senescence_2_Slot1-2_1_1907.d	1	Q14656|TM187_HUMAN			FALSE
APVDPPVVY	34.73	955.501	9	12.2	956.512	1	23.6283	1.3493-1.3713			1126926	46080	210724_sHLA_MCF7_Senescence_2_Slot1-2_1_1907.d	1	Q8NDX5|PHC3_HUMAN			FALSE
APVEVTHNF	57.44	1012.5	9	0.1	507.252	2	9.5567	0.7677-0.7903	8940	487000	450864	15486	210724_sHLA_MCF7_Senescence_2_Slot1-2_1_1907.d	7	Q92900|RENT1_HUMAN			FALSE
APVFMQAEY	42.84	1054.48	9	1	1055.48	1	27.2087	1.4262-1.4481			1299258	54810	210724_sHLA_MCF7_Senescence_2_Slot1-2_1_1907.d	1	Q14517|FAT1_HUMAN			FALSE
APVFSQEVY	28.72	1038.5	9	3	1039.5	1	23.6866	1.4143-1.4363			1129778	46250	210724_sHLA_MCF7_Senescence_2_Slot1-2_1_1907.d	1	Q9Y5G3|PCDGD_HUMAN			FALSE
APVFTQPEY	46.35	1050.5	9	4.8	1051.51	1	21.1882	1.4198-1.4418			1009178	40082	210724_sHLA_MCF7_Senescence_2_Slot1-2_1_1907.d	2	Q9Y5H1|PCDG2_HUMAN;Q9Y5G9|PCDG4_HUMAN			FALSE
APVGESLRYAEY	59.49	1353.66	12	4.5	677.833	2	16.0541	0.9088-0.9312	678	9210	761318	28238	210724_sHLA_MCF7_Senescence_2_Slot1-2_1_1907.d	1	Q9Y5T4|DJC15_HUMAN			FALSE
APVGGHILSY	53.03	1012.53	10	-2.2	507.269	2	14.5972	0.7696-0.7922	15500	903000	693211	25393	210724_sHLA_MCF7_Senescence_2_Slot1-2_1_1907.d	8	O00159|MYO1C_HUMAN			FALSE
APVGHSGIWSF	25.43	1156.57	11	3	579.287	2	26.1279	0.8214-0.8440			1247509	52231	210724_sHLA_MCF7_Senescence_2_Slot1-2_1_1907.d	2	Q8IWZ3|ANKH1_HUMAN			FALSE
APVKENIPY	26	1029.55	9	18.3	515.787	2	9.3867	0.7818-0.8045			445252	15238	210724_sHLA_MCF7_Senescence_2_Slot1-2_1_1907.d	1	Q8IUC4|RHPN2_HUMAN			FALSE
APVKIAVIF	24.57	956.606	9	-4.8	479.304	2	33.067	0.7667-0.7894	1080	8950	1574820	66642	210724_sHLA_MCF7_Senescence_2_Slot1-2_1_1907.d	1	Q7Z478|DHX29_HUMAN			FALSE
APVKMLPTY	28.25	1018.55	9	-8.1	510.275	2	16.7724	0.7809-0.8035			796915	29863	210724_sHLA_MCF7_Senescence_2_Slot1-2_1_1907.d	1	P52789|HXK2_HUMAN			FALSE
APVLETSHVF	42.5	1098.57	10	-4.5	550.286	2	19.9984	0.8355-0.8581	285	7400	950844	37176	210724_sHLA_MCF7_Senescence_2_Slot1-2_1_1907.d	2	Q6IA86|ELP2_HUMAN			FALSE
APVMSM(+15.99)VTY	51.4	1013.46	9	-0.4	1014.45	1	18.1951	1.3777-1.3997			865285	32971	210724_sHLA_MCF7_Senescence_2_Slot1-2_1_1907.d	1	Q9NUM3|S39A9_HUMAN	Oxidation (M)	M6:Oxidation (M):33.18	FALSE
APVMSMVTY	49.63	997.461	9	4.4	998.465	1	28.3046	1.3832-1.4052			1351866	57354	210724_sHLA_MCF7_Senescence_2_Slot1-2_1_1907.d	2	Q9NUM3|S39A9_HUMAN			FALSE
APVNIAVIKY	47.46	1086.64	10	-7.5	544.32	2	24.0907	0.8054-0.8280	1100	14600	1146738	47118	210724_sHLA_MCF7_Senescence_2_Slot1-2_1_1907.d	1	P53602|MVD1_HUMAN			FALSE
APVPLYNSF	44.56	1006.51	9	7.9	1007.52	1	32.7294	1.3969-1.4189			1562746	66190	210724_sHLA_MCF7_Senescence_2_Slot1-2_1_1907.d	2	Q16719|KYNU_HUMAN			FALSE
APVPTGEVY	40.85	931.465	9	3.2	932.467	1	15.3711	1.3181-1.3401			730533	26955	210724_sHLA_MCF7_Senescence_2_Slot1-2_1_1907.d	2	P27824|CALX_HUMAN			FALSE
APVPTVGEGY	47.15	988.486	10	0.7	989.486	1	17.3555	1.3530-1.3750			824994	31122	210724_sHLA_MCF7_Senescence_2_Slot1-2_1_1907.d	2	Q9BWF3|RBM4_HUMAN			FALSE
APVQILQEY	45	1059.56	9	2.4	1060.56	1	29.0948	1.4052-1.4271			1389281	59009	210724_sHLA_MCF7_Senescence_2_Slot1-2_1_1907.d	1	Q9H9C1|SPE39_HUMAN			FALSE
APVQPSQVEY	39.09	1116.55	10	2.9	1117.55	1	12.8314	1.4244-1.4463			609174	21816	210724_sHLA_MCF7_Senescence_2_Slot1-2_1_1907.d	1	Q12872|SFSWA_HUMAN			FALSE
APVSSPEY	27.12	848.392	8	4.4	849.395	1	7.9793	1.2481-1.2702			378041	12395	210724_sHLA_MCF7_Senescence_2_Slot1-2_1_1907.d	1	P61086|UBE2K_HUMAN			FALSE
APVVFFVDY	44.45	1055.53	9	6.5	1056.54	1	48.4816	1.4481-1.4700			2312277	95157	210724_sHLA_MCF7_Senescence_2_Slot1-2_1_1907.d	1	Q96S44|PRPK_HUMAN			FALSE
APVYLAAVI	36.79	915.543	9	1.5	916.544	1	43.6353	1.3630-1.3850			2081483	86075	210724_sHLA_MCF7_Senescence_2_Slot1-2_1_1907.d	1	P0C5Z0|H2AB2_HUMAN;P0C5Y9|H2AB1_HUMAN			FALSE
APVYLAAVL	36.79	915.543	9	1.5	916.544	1	43.6353	1.3630-1.3850			2081483	86075	210724_sHLA_MCF7_Senescence_2_Slot1-2_1_1907.d	1	P16104|H2AX_HUMAN;Q93077|H2A1C_HUMAN;Q96KK5|H2A1H_HUMAN;Q9BTM1|H2AJ_HUMAN;Q7L7L0|H2A3_HUMAN;Q96QV6|H2A1A_HUMAN;P0C0S8|H2A1_HUMAN;Q99878|H2A1J_HUMAN;Q8IUE6|H2A2B_HUMAN;P04908|H2A1B_HUMAN;P20671|H2A1D_HUMAN			FALSE
APWFDPAIF	52.04	1062.52	9	3.1	1063.52	1	54.1105	1.4418-1.4637			2580943	106351	210724_sHLA_MCF7_Senescence_2_Slot1-2_1_1907.d	1	P49915|GUAA_HUMAN			FALSE
APWFREEEVQY	24.71	1452.67	11	4.2	727.338	2	24.8817	0.9312-0.9537	196	3310	1187320	49258	210724_sHLA_MCF7_Senescence_2_Slot1-2_1_1907.d	1	O95786|DDX58_HUMAN			FALSE
APWIEQEGPEY	49.59	1317.59	11	-4.5	659.793	2	27.2158	0.8741-0.8966	210	3430	1298334	54780	210724_sHLA_MCF7_Senescence_2_Slot1-2_1_1907.d	1	P04439|HLAA_HUMAN;P01889|HLAB_HUMAN			FALSE
APWPGGAQTY	38.64	1046.48	10	7.6	1047.49	1	19.2962	1.3924-1.4143			917893	35515	210724_sHLA_MCF7_Senescence_2_Slot1-2_1_1907.d	1	Q765P7|MTSS2_HUMAN			FALSE
APYFGAEDY	57.21	1031.42	9	2.1	1032.42	1	22.3625	1.3988-1.4207			1065655	42919	210724_sHLA_MCF7_Senescence_2_Slot1-2_1_1907.d	2	P41252|SYIC_HUMAN			FALSE
APYGGPIAL	43.12	857.465	9	2.4	858.467	1	28.0714	1.2831-1.3052			1340625	56841	210724_sHLA_MCF7_Senescence_2_Slot1-2_1_1907.d	1	Q9H269|VPS16_HUMAN			FALSE
APYGNPKNMAY	55.44	1224.56	11	0.5	613.282	2	7.9348	0.8308-0.8534	512	15200	375248	12284	210724_sHLA_MCF7_Senescence_2_Slot1-2_1_1907.d	3	Q92567|F168A_HUMAN			FALSE
AQADSLTVY	26.28	966.466	9	0.6	967.466	1	15.4294	1.3374-1.3594			733346	27086	210724_sHLA_MCF7_Senescence_2_Slot1-2_1_1907.d	1	Q9Y5F2|PCDBB_HUMAN;Q9Y5E8|PCDBF_HUMAN;Q9Y5F1|PCDBC_HUMAN;Q9Y5E4|PCDB5_HUMAN;Q9Y5E3|PCDB6_HUMAN;Q9Y5E9|PCDBE_HUMAN;Q9Y5E5|PCDB4_HUMAN			FALSE
AQIAGYLY	26.78	897.46	8	-17.9	898.443	1	18.059	1.3153-1.3374			858724	32668	210724_sHLA_MCF7_Senescence_2_Slot1-2_1_1907.d	2	Q6P2Q9|PRP8_HUMAN			FALSE
AQLTGVLLY	26.82	976.559	9	3.5	977.562	1	39.7285	1.3969-1.4189			1895031	78423	210724_sHLA_MCF7_Senescence_2_Slot1-2_1_1907.d	1	Q8NGN2|O10S1_HUMAN			FALSE
ATADTVIIY	23.97	965.507	9	-5.9	966.5	1	26.7192	1.3768-1.3988			1275755	53657	210724_sHLA_MCF7_Senescence_2_Slot1-2_1_1907.d	1	Q8TDI0|CHD5_HUMAN;Q14839|CHD4_HUMAN			FALSE
AVHDITVAY	34.82	987.503	9	2.3	988.504	1	11.9921	1.3695-1.3914	3310	90300	569118	20202	210724_sHLA_MCF7_Senescence_2_Slot1-2_1_1907.d	4	Q6UWP7|LCLT1_HUMAN			FALSE
AVIEDTWHY	24.4	1132.52	9	-0.3	567.262	2	20.7324	0.8045-0.8271	3650	121000	982874	38810	210724_sHLA_MCF7_Senescence_2_Slot1-2_1_1907.d	3	Q15800|MSMO1_HUMAN			FALSE
AVSAVVHEY	33.8	973.487	9	1	974.487	1	7.5906	1.4317-1.4536			359321	11555	210724_sHLA_MCF7_Senescence_2_Slot1-2_1_1907.d	1	P35610|SOAT1_HUMAN			FALSE
DAADIRFVY	31.02	1068.52	9	-3	535.263	2	27.1387	0.7884-0.8111	123	2260	1294564	54586	210724_sHLA_MCF7_Senescence_2_Slot1-2_1_1907.d	1	P01033|TIMP1_HUMAN			FALSE
DAAEAATAF	29.56	865.382	9	4.2	866.385	1	15.721	1.2665-1.2886			747326	27656	210724_sHLA_MCF7_Senescence_2_Slot1-2_1_1907.d	1	Q96S55|WRIP1_HUMAN			FALSE
DADKTVIKF	37.18	1035.56	9	-0.8	518.783	2	11.475	0.7837-0.8063	425	8350	543109	19225	210724_sHLA_MCF7_Senescence_2_Slot1-2_1_1907.d	1	Q5SZK8|FREM2_HUMAN			FALSE
DAFAEWTEM	48.53	1098.43	9	3.6	1099.43	1	42.7336	1.4408-1.4628			2038636	84352	210724_sHLA_MCF7_Senescence_2_Slot1-2_1_1907.d	2	Q5T9L3|WLS_HUMAN			FALSE
DAFEFHEAF	25.42	1111.46	9	-2.9	556.731	2	30.9436	0.8129-0.8355	811	7550	1475161	62641	210724_sHLA_MCF7_Senescence_2_Slot1-2_1_1907.d	1	P55084|ECHB_HUMAN			FALSE
DAFGGPIWSM	54.68	1079.47	10	-3.9	1080.47	1	49.0453	1.4463-1.4682			2339197	96151	210724_sHLA_MCF7_Senescence_2_Slot1-2_1_1907.d	1	Q969X6|UTP4_HUMAN			FALSE
DAFGGPIWSM(+15.99)	48.77	1095.47	10	-0.8	1096.47	1	37.01	1.4418-1.4637			1765675	73333	210724_sHLA_MCF7_Senescence_2_Slot1-2_1_1907.d	1	Q969X6|UTP4_HUMAN	Oxidation (M)	M10:Oxidation (M):1001.00	FALSE
DAFLNDSY	41.21	943.392	8	7.9	944.399	1	24.4291	1.3309-1.3530			1165589	48089	210724_sHLA_MCF7_Senescence_2_Slot1-2_1_1907.d	1	Q8N3U4|STAG2_HUMAN;Q8WVM7|STAG1_HUMAN			FALSE
DAFLTEQY	44.59	985.439	8	-0.6	986.438	1	26.486	1.3585-1.3805			1264398	53028	210724_sHLA_MCF7_Senescence_2_Slot1-2_1_1907.d	1	Q7Z3T8|ZFY16_HUMAN			FALSE
DAFQHMQHF	30.46	1159.49	9	11.5	580.753	2	10.6227	0.8271-0.8496			504062	17726	210724_sHLA_MCF7_Senescence_2_Slot1-2_1_1907.d	1	P42345|MTOR_HUMAN			FALSE
DAHGVVIVF	34.74	955.513	9	9.8	956.521	1	31.9283	1.3713-1.3933	2120	14800	1524596	64694	210724_sHLA_MCF7_Senescence_2_Slot1-2_1_1907.d	2	Q9H7X7|IFT22_HUMAN			FALSE
DAHKGVAL	28.04	809.439	8	-5.4	405.721	2	4.56	0.7148-0.7375			213920	4724	210724_sHLA_MCF7_Senescence_2_Slot1-2_1_1907.d	1	Q86Y07|VRK2_HUMAN			FALSE
DAHM(+15.99)LDTQY	27.74	1108.45	9	-2.7	555.226	2	7.0389	0.7922-0.8148	197	6740	332179	10339	210724_sHLA_MCF7_Senescence_2_Slot1-2_1_1907.d	1	Q9BYK8|HELZ2_HUMAN	Oxidation (M)	M4:Oxidation (M):1001.00	FALSE
DAHMLDTQY	45.97	1092.45	9	2.3	1093.46	1	12.4197	1.3951-1.4171	4780	69600	589631	21047	210724_sHLA_MCF7_Senescence_2_Slot1-2_1_1907.d	3	Q9BYK8|HELZ2_HUMAN			FALSE
DAHPTLVTY	49.48	1015.5	9	0.9	1016.5	1	14.0019	1.3685-1.3905	2670	60300	665166	24168	210724_sHLA_MCF7_Senescence_2_Slot1-2_1_1907.d	4	Q86U44|MTA70_HUMAN			FALSE
DAIINENY	32.87	950.434	8	9.3	951.443	1	18.1562	1.3300-1.3520			863410	32884	210724_sHLA_MCF7_Senescence_2_Slot1-2_1_1907.d	1	P52948|NUP98_HUMAN			FALSE
DAILDFNTM	28.72	1038.47	9	0.6	1039.47	1	43.223	1.4180-1.4399			2061961	85327	210724_sHLA_MCF7_Senescence_2_Slot1-2_1_1907.d	1	Q6P4Q7|CNNM4_HUMAN			FALSE
DAIPVTMTM	39.06	977.456	9	-7	978.448	1	34.2533	1.3722-1.3942			1635035	68747	210724_sHLA_MCF7_Senescence_2_Slot1-2_1_1907.d	2	Q8NF37|PCAT1_HUMAN			FALSE
DAIRLFAAY	25.98	1038.55	9	-8.2	520.274	2	33.841	0.7743-0.7969			1615647	68133	210724_sHLA_MCF7_Senescence_2_Slot1-2_1_1907.d	1	Q13492|PICAL_HUMAN			FALSE
DAISKTYSY	44.79	1046.49	9	3.1	1047.49	1	8.7025	1.4317-1.4536	1400	56200	412585	13861	210724_sHLA_MCF7_Senescence_2_Slot1-2_1_1907.d	3	P15880|RS2_HUMAN			FALSE
DAIYNMIGY	35.82	1058.47	9	5.9	1059.48	1	39.7674	1.4308-1.4527			1896901	78505	210724_sHLA_MCF7_Senescence_2_Slot1-2_1_1907.d	1	P42892|ECE1_HUMAN			FALSE
DALAEGGSEAY	47.42	1081.46	11	13.6	1082.47	1	12.6724	1.4180-1.4399			601704	21498	210724_sHLA_MCF7_Senescence_2_Slot1-2_1_1907.d	2	Q6ZRV2|FA83H_HUMAN			FALSE
DALDAALFY	23.5	997.476	9	4.5	998.479	1	47.3076	1.3997-1.4216			2256360	92880	210724_sHLA_MCF7_Senescence_2_Slot1-2_1_1907.d	1	Q8TDJ6|DMXL2_HUMAN			FALSE
DALDSSNSM	47.72	938.365	9	6	939.37	1	9.309	1.3171-1.3392			441510	15072	210724_sHLA_MCF7_Senescence_2_Slot1-2_1_1907.d	1	P05783|K1C18_HUMAN			FALSE
DALDVANKIGII	45.49	1240.7	12	4.5	621.356	2	40.3833	0.8759-0.8985	129	8690	1927687	79789	210724_sHLA_MCF7_Senescence_2_Slot1-2_1_1907.d	3	P62750|RL23A_HUMAN			FALSE
DALGHFFQY	46.89	1096.5	9	-1.3	549.251	2	33.6459	0.8158-0.8383	9300	184000	1601729	67625	210724_sHLA_MCF7_Senescence_2_Slot1-2_1_1907.d	2	Q9Y6X2|PIAS3_HUMAN			FALSE
DALISSNY	32.59	881.413	8	-1.6	882.412	1	18.7251	1.2859-1.3080			890638	34186	210724_sHLA_MCF7_Senescence_2_Slot1-2_1_1907.d	1	Q92609|TBCD5_HUMAN			FALSE
DALKAMKQY	36.94	1066.55	9	-3.5	534.275	2	6.6926	0.8063-0.8289			316264	9622	210724_sHLA_MCF7_Senescence_2_Slot1-2_1_1907.d	1	Q86V81|THOC4_HUMAN			FALSE
DALLSETAF	33.68	965.471	9	-6.1	966.464	1	36.3447	1.3695-1.3914			1734149	72203	210724_sHLA_MCF7_Senescence_2_Slot1-2_1_1907.d	1	Q14789|GOGB1_HUMAN			FALSE
DALNQETTY	44.3	1053.46	9	-1.8	1054.46	1	11.6373	1.4006-1.4226			552384	19560	210724_sHLA_MCF7_Senescence_2_Slot1-2_1_1907.d	1	Q9HCN4|GPN1_HUMAN			FALSE
DALTFTTTF	34.46	1015.49	9	0.7	1016.49	1	44.3573	1.3942-1.4162			2115994	87508	210724_sHLA_MCF7_Senescence_2_Slot1-2_1_1907.d	4	Q9NQW6|ANLN_HUMAN			FALSE
DALVITHY	38.18	930.481	8	4.3	931.484	1	17.8647	1.3612-1.3832	1790	47800	849325	32209	210724_sHLA_MCF7_Senescence_2_Slot1-2_1_1907.d	3	O75312|ZPR1_HUMAN			FALSE
DAMMAKAEY	48.08	1028.43	9	-3.7	515.216	2	8.7219	0.7686-0.7913			413534	13916	210724_sHLA_MCF7_Senescence_2_Slot1-2_1_1907.d	1	Q15008|PSMD6_HUMAN			FALSE
DANFTVVVM	27.01	994.479	9	4.6	995.483	1	42.5781	1.4024-1.4244			2031115	83983	210724_sHLA_MCF7_Senescence_2_Slot1-2_1_1907.d	1	Q9H8H0|NOL11_HUMAN			FALSE
DANPETHAF	40.36	1000.42	9	-1.6	1001.42	1	6.9064	1.3346-1.3566	2240	42600	326558	10082	210724_sHLA_MCF7_Senescence_2_Slot1-2_1_1907.d	2	Q99798|ACON_HUMAN			FALSE
DANRQISEY	34.24	1094.5	9	-4.7	548.25	2	5.7156	0.7790-0.8016			269444	7502	210724_sHLA_MCF7_Senescence_2_Slot1-2_1_1907.d	1	Q9Y608|LRRF2_HUMAN			FALSE
DAPAESVAY	42.25	921.408	9	3.2	922.41	1	12.1282	1.2896-1.3116			575627	20453	210724_sHLA_MCF7_Senescence_2_Slot1-2_1_1907.d	2	Q9H2P0|ADNP_HUMAN			FALSE
DAPMSQVY	27.07	909.39	8	15.2	910.404	1	16.114	1.2969-1.3190			766009	28459	210724_sHLA_MCF7_Senescence_2_Slot1-2_1_1907.d	1	Q15014|MO4L2_HUMAN;Q9UBU8|MO4L1_HUMAN			FALSE
DAQQAFKY	31.87	969.456	8	-6.7	485.728	2	8.9066	0.7479-0.7705	122	4610	421925	14261	210724_sHLA_MCF7_Senescence_2_Slot1-2_1_1907.d	1	Q71RC2|LARP4_HUMAN			FALSE
DASALRILF	36.76	1004.57	9	-10.8	503.28	2	41.6605	0.7771-0.7998			1987232	82118	210724_sHLA_MCF7_Senescence_2_Slot1-2_1_1907.d	2	P55060|XPO2_HUMAN			FALSE
DASGAKLDY	50.16	938.434	9	1.6	939.435	1	7.1591	1.3034-1.3254	1330	33600	338753	10655	210724_sHLA_MCF7_Senescence_2_Slot1-2_1_1907.d	3	Q7L1Q6|BZW1_HUMAN			FALSE
DASKVVTVF	41.71	964.523	9	7.4	965.529	1	20.7411	1.3823-1.4043	4920	39300	987530	38996	210724_sHLA_MCF7_Senescence_2_Slot1-2_1_1907.d	5	O75083|WDR1_HUMAN			FALSE
DASLKTYLY	29.25	1072.54	9	-4.8	537.272	2	20.5541	0.8063-0.8289	864	16100	977227	38527	210724_sHLA_MCF7_Senescence_2_Slot1-2_1_1907.d	1	C9JQI7|TM232_HUMAN			FALSE
DASPVQAVF	28.41	932.46	9	-2	933.458	1	30.5019	1.3144-1.3364			1456506	61866	210724_sHLA_MCF7_Senescence_2_Slot1-2_1_1907.d	1	Q9H977|WDR54_HUMAN			FALSE
DATIVVKSY	36.95	994.534	9	-7.1	498.266	2	12.248	0.7752-0.7979	154	4810	580299	20655	210724_sHLA_MCF7_Senescence_2_Slot1-2_1_1907.d	1	Q5VV41|ARHGG_HUMAN			FALSE
DAVDVTQDY	33.31	1024.43	9	6.4	1025.44	1	16.5417	1.3474-1.3695			786590	29372	210724_sHLA_MCF7_Senescence_2_Slot1-2_1_1907.d	1	P50542|PEX5_HUMAN			FALSE
DAVHADVY	35.6	888.398	8	-4.6	445.2	2	7.4934	0.7337-0.7564			354664	11368	210724_sHLA_MCF7_Senescence_2_Slot1-2_1_1907.d	1	Q15003|CND2_HUMAN			FALSE
DAVHAILAY	31.34	971.508	9	2.2	972.509	1	27.6979	1.3960-1.4180			1322770	55972	210724_sHLA_MCF7_Senescence_2_Slot1-2_1_1907.d	1	Q5JPI3|CC038_HUMAN			FALSE
DAVPGALDY	28.25	919.429	9	-4.7	920.424	1	23.706	1.3116-1.3337			1130721	46299	210724_sHLA_MCF7_Senescence_2_Slot1-2_1_1907.d	1	O43707|ACTN4_HUMAN			FALSE
DAVRTKMVY	31.78	1081.56	9	2	541.783	2	6.2404	0.8026-0.8252			294715	8635	210724_sHLA_MCF7_Senescence_2_Slot1-2_1_1907.d	2	Q7L2H7|EIF3M_HUMAN			FALSE
DAVSVVDTY	43.26	967.45	9	6.9	968.456	1	22.1839	1.3456-1.3676			1057203	42513	210724_sHLA_MCF7_Senescence_2_Slot1-2_1_1907.d	2	Q92874|DNSL2_HUMAN			FALSE
DAVTFITY	27.79	928.454	8	1.1	929.455	1	36.5046	1.3456-1.3676			1741559	72461	210724_sHLA_MCF7_Senescence_2_Slot1-2_1_1907.d	1	Q14204|DYHC1_HUMAN			FALSE
DAVYHMVY	39.58	996.438	8	-9.8	499.217	2	17.9813	0.7781-0.8007	678	11500	854977	32497	210724_sHLA_MCF7_Senescence_2_Slot1-2_1_1907.d	2	Q96TA1|NIBA2_HUMAN			FALSE
DAWAVGAIAY	40.45	1035.5	10	1.2	1036.5	1	41.1124	1.4299-1.4518			1961212	81130	210724_sHLA_MCF7_Senescence_2_Slot1-2_1_1907.d	2	Q9BXM7|PINK1_HUMAN			FALSE
DAWEGKGVSY	33.44	1110.5	10	4.6	556.254	2	12.5613	0.8073-0.8299	1030	10400	593331	21171	210724_sHLA_MCF7_Senescence_2_Slot1-2_1_1907.d	1	Q6PI47|KCD18_HUMAN			FALSE
DAWFEEKQQQF	56.72	1454.65	11	3.7	728.327	2	24.6385	0.9275-0.9500	406	9520	1175029	48589	210724_sHLA_MCF7_Senescence_2_Slot1-2_1_1907.d	2	O60749|SNX2_HUMAN			FALSE
DAYGALDYY	47.91	1049.43	9	-1.7	1050.43	1	30.3464	1.4207-1.4427			1449058	61570	210724_sHLA_MCF7_Senescence_2_Slot1-2_1_1907.d	1	Q9BQ04|RBM4B_HUMAN			FALSE
DAYKDQISV	23.58	1037.5	9	3.6	519.756	2	10.9337	0.8139-0.8365			518945	18305	210724_sHLA_MCF7_Senescence_2_Slot1-2_1_1907.d	1	O60271|JIP4_HUMAN			FALSE
DAYPEIEKF	31.35	1110.52	9	-3.8	556.262	2	22.6445	0.8082-0.8308	11800	69600	1074162	43380	210724_sHLA_MCF7_Senescence_2_Slot1-2_1_1907.d	2	Q9NZH5|PTTG2_HUMAN;O95997|PTTG1_HUMAN			FALSE
DAYQEDLGF	26.36	1056.44	9	10.8	1057.45	1	31.1667	1.4207-1.4427			1488268	63232	210724_sHLA_MCF7_Senescence_2_Slot1-2_1_1907.d	1	Q8WWY3|PRP31_HUMAN			FALSE
DAYRQGHFTY	31.06	1256.56	10	-2.6	629.279	2	6.9261	0.8261-0.8487	158	5790	326591	10115	210724_sHLA_MCF7_Senescence_2_Slot1-2_1_1907.d	1	Q96SB8|SMC6_HUMAN			FALSE
DAYTHLETF	43.37	1095.49	9	-5.3	548.743	2	20.6431	0.8054-0.8280	1640	18900	980027	38645	210724_sHLA_MCF7_Senescence_2_Slot1-2_1_1907.d	2	Q9BYX4|IFIH1_HUMAN			FALSE
DFFIEHSQY	47.49	1184.51	9	-6.7	593.255	2	24.6882	0.8383-0.8609	375	10700	1176899	48671	210724_sHLA_MCF7_Senescence_2_Slot1-2_1_1907.d	2	Q96RY7|IF140_HUMAN			FALSE
DGAPHYVAF	42.06	975.445	9	-7.4	488.722	2	18.1368	0.7441-0.7667			862501	32869	210724_sHLA_MCF7_Senescence_2_Slot1-2_1_1907.d	2	O15230|LAMA5_HUMAN			FALSE
DGFAM(+15.99)GVAY	33.04	945.39	9	6.6	946.396	1	21.7563	1.3392-1.3612			1036491	41469	210724_sHLA_MCF7_Senescence_2_Slot1-2_1_1907.d	2	Q2M389|WASC4_HUMAN	Oxidation (M)	M5:Oxidation (M):1001.00	FALSE
DGFKEQGVTF	45.69	1126.53	10	-1.1	564.267	2	18.613	0.8186-0.8412	19600	413000	883152	33852	210724_sHLA_MCF7_Senescence_2_Slot1-2_1_1907.d	4	P49327|FAS_HUMAN			FALSE
DGHLFQVEY	50.49	1106.5	9	1	1107.5	1	25.7198	1.4554-1.4773	3950	80700	1227729	51225	210724_sHLA_MCF7_Senescence_2_Slot1-2_1_1907.d	3	O14818|PSA7_HUMAN;Q8TAA3|PSMA8_HUMAN			FALSE
DGNVSNIY	26.28	880.393	8	2.6	881.395	1	12.7113	1.2831-1.3052			603584	21590	210724_sHLA_MCF7_Senescence_2_Slot1-2_1_1907.d	1	Q96F07|CYFP2_HUMAN			FALSE
DGSVSNIY	26.22	853.382	8	6	854.387	1	13.434	1.2647-1.2868			638126	23054	210724_sHLA_MCF7_Senescence_2_Slot1-2_1_1907.d	1	Q7L576|CYFP1_HUMAN			FALSE
DGVVVQVM	31.12	845.432	8	8.8	846.439	1	28.0519	1.2868-1.3089			1339692	56802	210724_sHLA_MCF7_Senescence_2_Slot1-2_1_1907.d	4	Q9UN86|G3BP2_HUMAN;Q13283|G3BP1_HUMAN			FALSE
DGWRDMGYTY	27	1262.5	10	-1.7	632.252	2	22.6236	0.8534-0.8759	206	7990	1076057	43487	210724_sHLA_MCF7_Senescence_2_Slot1-2_1_1907.d	2	P17050|NAGAB_HUMAN			FALSE
DGYIDYAEF	47.29	1091.44	9	7.7	1092.45	1	38.6717	1.4545-1.4764			1844745	76413	210724_sHLA_MCF7_Senescence_2_Slot1-2_1_1907.d	1	Q8NI22|MCFD2_HUMAN			FALSE
DIFPEPVAF	41.55	1033.51	9	8.1	1034.52	1	51.0001	1.4079-1.4299			2432392	99946	210724_sHLA_MCF7_Senescence_2_Slot1-2_1_1907.d	1	Q8TCY9|URGCP_HUMAN			FALSE
DIWEEKHIAF	46.7	1286.63	10	1.2	644.317	2	25.6485	0.8816-0.9041	820	11700	1222097	50957	210724_sHLA_MCF7_Senescence_2_Slot1-2_1_1907.d	1	Q5H9R7|PP6R3_HUMAN			FALSE
DLFGRDLSY	35.03	1084.52	9	-6.6	543.259	2	28.9953	0.7913-0.8139	198	3240	1382746	58732	210724_sHLA_MCF7_Senescence_2_Slot1-2_1_1907.d	1	P52597|HNRPF_HUMAN			FALSE
DLFKDIQSL	27.71	1077.57	9	-0.7	539.788	2	41.3162	0.8205-0.8430	1820	37900	1970518	81496	210724_sHLA_MCF7_Senescence_2_Slot1-2_1_1907.d	2	Q9H4M9|EHD1_HUMAN			FALSE
DLFRDIQSL	33.55	1105.58	9	-3.1	553.789	2	41.0285	0.8205-0.8430	1640	18200	1953774	80844	210724_sHLA_MCF7_Senescence_2_Slot1-2_1_1907.d	1	Q9H223|EHD4_HUMAN;Q9NZN3|EHD3_HUMAN			FALSE
DLLEEKIMY	24.47	1152.57	9	-5.8	577.286	2	31.1767	0.8318-0.8543	13700	51700	1498512	63642	210724_sHLA_MCF7_Senescence_2_Slot1-2_1_1907.d	1	O95837|GNA14_HUMAN;P50148|GNAQ_HUMAN			FALSE
DLWLEREVF	40.82	1205.61	9	-1.6	603.805	2	44.1087	0.8581-0.8806	4480	86500	2100154	86866	210724_sHLA_MCF7_Senescence_2_Slot1-2_1_1907.d	2	Q5VSL9|STRP1_HUMAN			FALSE
DM(+15.99)AKVFVEY	42.59	1116.52	9	-6.2	559.257	2	18.5674	0.8148-0.8374	587	5340	880343	33725	210724_sHLA_MCF7_Senescence_2_Slot1-2_1_1907.d	1	Q14139|UBE4A_HUMAN	Oxidation (M)	M2:Oxidation (M):1001.00	FALSE
DM(+15.99)FLEALGY	37.1	1073.47	9	4.7	1074.48	1	45.4141	1.4436-1.4655			2166206	89444	210724_sHLA_MCF7_Senescence_2_Slot1-2_1_1907.d	2	Q96HC4|PDLI5_HUMAN	Oxidation (M)	M2:Oxidation (M):1001.00	FALSE
DMAKVFVEY	47.88	1100.52	9	-4.4	551.261	2	27.3389	0.8186-0.8412	3080	47600	1303037	55013	210724_sHLA_MCF7_Senescence_2_Slot1-2_1_1907.d	2	Q14139|UBE4A_HUMAN			FALSE
DMFAHPYQY	43.8	1170.48	9	0	586.243	2	20.6672	0.8327-0.8553	695	9730	981904	38734	210724_sHLA_MCF7_Senescence_2_Slot1-2_1_1907.d	1	Q01780|EXOSX_HUMAN			FALSE
DMFGDYDSF	41.07	1095.39	9	11.5	1096.4	1	42.5392	1.4299-1.4518			2029268	83924	210724_sHLA_MCF7_Senescence_2_Slot1-2_1_1907.d	1	Q8TDG4|HELQ_HUMAN			FALSE
DMFLEALGY	45.4	1057.48	9	-5.7	1058.47	1	52.9926	1.4463-1.4682			2527704	104070	210724_sHLA_MCF7_Senescence_2_Slot1-2_1_1907.d	1	Q96HC4|PDLI5_HUMAN			FALSE
DPAAAAAAAF	28.95	874.418	10	2.6	875.421	1	22.654	1.2776-1.2997			1079835	43689	210724_sHLA_MCF7_Senescence_2_Slot1-2_1_1907.d	1	P78411|IRX5_HUMAN			FALSE
DPADPHKVY	40.14	1040.49	9	0.1	521.249	2	4.5989	0.7818-0.8045			215829	4845	210724_sHLA_MCF7_Senescence_2_Slot1-2_1_1907.d	1	Q92985|IRF7_HUMAN			FALSE
DPAEDFGTF	23.19	997.403	9	-9.6	998.392	1	30.8946	1.3850-1.4070			1475178	62658	210724_sHLA_MCF7_Senescence_2_Slot1-2_1_1907.d	1				FALSE
DPANIVHDF	46.69	1026.48	9	-5.1	514.239	2	22.0511	0.7856-0.8082	5380	80600	1047785	42035	210724_sHLA_MCF7_Senescence_2_Slot1-2_1_1907.d	3	Q9Y287|ITM2B_HUMAN			FALSE
DPARIQLIF	24.26	1071.61	9	3.3	536.808	2	38.5162	0.8026-0.8252	195	2690	1837356	76176	210724_sHLA_MCF7_Senescence_2_Slot1-2_1_1907.d	2	Q15020|SART3_HUMAN			FALSE
DPASEPISY	30.41	977.434	9	10.4	978.443	1	16.6127	1.3548-1.3768			789413	29513	210724_sHLA_MCF7_Senescence_2_Slot1-2_1_1907.d	1	Q9BXC9|BBS2_HUMAN			FALSE
DPDATSLKY	43.43	1008.48	9	3.3	505.243	2	9.7404	0.7677-0.7903			462049	15943	210724_sHLA_MCF7_Senescence_2_Slot1-2_1_1907.d	1	Q86WJ1|CHD1L_HUMAN			FALSE
DPEGSRITY	45.69	1036.48	9	1.2	519.245	2	7.2811	0.7649-0.7875	1520	40200	344355	10893	210724_sHLA_MCF7_Senescence_2_Slot1-2_1_1907.d	2	Q9Y530|OARD1_HUMAN			FALSE
DPESTVAVAF	36	1034.49	10	-0.2	1035.49	1	32.2004	1.3914-1.4134			1537627	65209	210724_sHLA_MCF7_Senescence_2_Slot1-2_1_1907.d	4	Q9Y3D0|CIA2B_HUMAN			FALSE
DPESVKIIF	32.06	1046.56	9	-3.4	524.283	2	30.8129	0.7884-0.8111			1471437	62493	210724_sHLA_MCF7_Senescence_2_Slot1-2_1_1907.d	1	Q96CS3|FAF2_HUMAN			FALSE
DPFANKDDPF	50.39	1164.51	10	-7.1	583.253	2	21.7813	0.8101-0.8327	305	6040	1037431	41515	210724_sHLA_MCF7_Senescence_2_Slot1-2_1_1907.d	1	P59646|FXYD4_HUMAN			FALSE
DPFGRPTSF	25.57	1022.48	9	2.2	512.245	2	17.8258	0.7771-0.7998			847460	32132	210724_sHLA_MCF7_Senescence_2_Slot1-2_1_1907.d	1	Q9HAH7|FBRS_HUMAN			FALSE
DPFGTSVNY	47.37	998.434	9	13	999.446	1	24.0209	1.3667-1.3887			1145778	47052	210724_sHLA_MCF7_Senescence_2_Slot1-2_1_1907.d	2	Q7Z2T5|TRM1L_HUMAN			FALSE
DPFKDIILY	43.52	1122.6	9	-1.8	562.3	2	41.8976	0.8318-0.8543	197000	12200000	1991896	82312	210724_sHLA_MCF7_Senescence_2_Slot1-2_1_1907.d	15	Q7L1Q6|BZW1_HUMAN			FALSE
DPFKHFVGM	49.13	1076.51	9	-7.3	539.255	2	19.9641	0.8129-0.8355	2210	20200	948013	37027	210724_sHLA_MCF7_Senescence_2_Slot1-2_1_1907.d	1	P60981|DEST_HUMAN			FALSE
DPFKHFVGM(+15.99)	25.54	1092.51	9	-2.5	547.254	2	12.2838	0.8026-0.8252	94.7	3050	582152	20720	210724_sHLA_MCF7_Senescence_2_Slot1-2_1_1907.d	1	P60981|DEST_HUMAN	Oxidation (M)	M9:Oxidation (M):1001.00	FALSE
DPFPAAIIL	36.76	955.538	9	7.1	956.544	1	53.9125	1.3676-1.3896			2571574	105922	210724_sHLA_MCF7_Senescence_2_Slot1-2_1_1907.d	2	Q96KB5|TOPK_HUMAN			FALSE
DPFPDHVVF	31.43	1071.5	9	-1.8	536.753	2	35.2835	0.7960-0.8186	835	8870	1680382	70288	210724_sHLA_MCF7_Senescence_2_Slot1-2_1_1907.d	1	Q13315|ATM_HUMAN			FALSE
DPFRDLHSL	37.8	1098.55	9	-4.4	550.273	2	19.7344	0.8139-0.8365	1000	10900	936736	36478	210724_sHLA_MCF7_Senescence_2_Slot1-2_1_1907.d	1	Q96SN8|CK5P2_HUMAN			FALSE
DPFSEGIM(+15.99)F	43.52	1057.44	9	1	1058.44	1	42.2282	1.4043-1.4262			2014292	83252	210724_sHLA_MCF7_Senescence_2_Slot1-2_1_1907.d	2	Q9NTJ3|SMC4_HUMAN	Oxidation (M)	M8:Oxidation (M):1001.00	FALSE
DPFSEGIMF	37.87	1041.45	9	1.3	1042.45	1	49.4758	1.3924-1.4143			2359729	97015	210724_sHLA_MCF7_Senescence_2_Slot1-2_1_1907.d	1	Q9NTJ3|SMC4_HUMAN			FALSE
DPFSQPIKF	36.06	1077.55	9	-1	539.777	2	30.0937	0.7884-0.8111			1436955	61089	210724_sHLA_MCF7_Senescence_2_Slot1-2_1_1907.d	1	Q8IZE3|PACE1_HUMAN			FALSE
DPFSTGIGF	39.01	939.434	9	3.1	940.436	1	41.8355	1.3309-1.3530			1995637	82477	210724_sHLA_MCF7_Senescence_2_Slot1-2_1_1907.d	1	Q9UPY5|XCT_HUMAN			FALSE
DPFVDRIGY	47.02	1080.52	9	-5.1	541.262	2	24.2718	0.7837-0.8063	1060	14900	1156177	47617	210724_sHLA_MCF7_Senescence_2_Slot1-2_1_1907.d	1	Q5SRE5|NU188_HUMAN			FALSE
DPFVDRIGYF	53.86	1227.59	10	-1.2	614.798	2	38.843	0.8562-0.8787	486	10800	1850352	76656	210724_sHLA_MCF7_Senescence_2_Slot1-2_1_1907.d	2	Q5SRE5|NU188_HUMAN			FALSE
DPGSVIVAF	28.6	903.47	9	1.5	904.471	1	40.1367	1.3107-1.3328			1914617	79235	210724_sHLA_MCF7_Senescence_2_Slot1-2_1_1907.d	1	Q9BY66|KDM5D_HUMAN;P41229|KDM5C_HUMAN			FALSE
DPHAM(+15.99)FAEF	26.56	1079.44	9	-6.1	540.718	2	20.1458	0.7988-0.8214	3550	41700	957429	37503	210724_sHLA_MCF7_Senescence_2_Slot1-2_1_1907.d	2	P25685|DNJB1_HUMAN	Oxidation (M)	M5:Oxidation (M):1001.00	FALSE
DPHAMFAEF	51.13	1063.44	9	4.7	1064.45	1	30.3075	1.4418-1.4637	23700	996000	1447188	61488	210724_sHLA_MCF7_Senescence_2_Slot1-2_1_1907.d	8	P25685|DNJB1_HUMAN			FALSE
DPHTVLVEF	41.2	1055.53	9	3.3	1056.53	1	29.7595	1.4326-1.4545	4230	37100	1421064	60396	210724_sHLA_MCF7_Senescence_2_Slot1-2_1_1907.d	2	Q66K89|E4F1_HUMAN			FALSE
DPIDRIIEF	27.64	1116.58	9	-18.7	559.283	2	39.4915	0.8120-0.8346			1883838	77958	210724_sHLA_MCF7_Senescence_2_Slot1-2_1_1907.d	1	Q13085|ACACA_HUMAN			FALSE
DPIGAGALY	32.69	875.439	9	8.2	876.446	1	26.3888	1.2573-1.2794			1259711	52811	210724_sHLA_MCF7_Senescence_2_Slot1-2_1_1907.d	1	P03923|NU6M_HUMAN			FALSE
DPIGGHINNY	46.27	1098.51	10	1.9	550.258	2	10.1262	0.7960-0.8186	482	9580	479799	16707	210724_sHLA_MCF7_Senescence_2_Slot1-2_1_1907.d	1	O94832|MYO1D_HUMAN			FALSE
DPIHTFDLY	35.4	1119.52	9	-3	560.763	2	32.8105	0.8261-0.8487	2070	19500	1562744	66188	210724_sHLA_MCF7_Senescence_2_Slot1-2_1_1907.d	1	Q562E7|WDR81_HUMAN			FALSE
DPIPAAHSF	24.75	953.461	9	2.5	477.735	2	13.9631	0.7554-0.7781			663341	24131	210724_sHLA_MCF7_Senescence_2_Slot1-2_1_1907.d	2	Q6PJG6|BRAT1_HUMAN			FALSE
DPIVSVIF	28.37	888.496	8	-9.3	889.487	1	51.0196	1.3089-1.3309			2433328	99988	210724_sHLA_MCF7_Senescence_2_Slot1-2_1_1907.d	1	Q9NZM1|MYOF_HUMAN			FALSE
DPLERSFLY	27.34	1138.57	9	-0.9	570.285	2	28.2941	0.8299-0.8524	1220	15700	1349049	57219	210724_sHLA_MCF7_Senescence_2_Slot1-2_1_1907.d	1	Q7Z5J4|RAI1_HUMAN			FALSE
DPLGEWERY	35.71	1163.52	9	-4.1	582.762	2	26.4117	0.8252-0.8477	1270	20800	1257850	52738	210724_sHLA_MCF7_Senescence_2_Slot1-2_1_1907.d	2	O43683|BUB1_HUMAN			FALSE
DPLGGVISNY	31.55	1033.51	10	-1.7	1034.5	1	32.5933	1.4171-1.4390			1556205	65907	210724_sHLA_MCF7_Senescence_2_Slot1-2_1_1907.d	1	O43795|MYO1B_HUMAN			FALSE
DPLPSAELY	40.8	1003.49	9	-0.8	1004.48	1	30.7351	1.3933-1.4152			1467695	62327	210724_sHLA_MCF7_Senescence_2_Slot1-2_1_1907.d	2	O95671|ASML_HUMAN			FALSE
DPLTGEWHY	29.63	1116.49	9	-4.4	559.244	2	24.7941	0.8073-0.8299	472	9700	1181633	48935	210724_sHLA_MCF7_Senescence_2_Slot1-2_1_1907.d	2	Q9BZF1|OSBL8_HUMAN			FALSE
DPMAASAEY	40.41	953.38	9	5.2	954.384	1	12.7113	1.3282-1.3502			603589	21595	210724_sHLA_MCF7_Senescence_2_Slot1-2_1_1907.d	1	Q96SB3|NEB2_HUMAN			FALSE
DPMAMTQKY	56.17	1083.47	9	2.1	542.74	2	10.5084	0.7894-0.8120	2290	57100	496578	17394	210724_sHLA_MCF7_Senescence_2_Slot1-2_1_1907.d	4	Q13435|SF3B2_HUMAN			FALSE
DPMANIHTF	47.26	1044.47	9	-3.4	523.236	2	20.1751	0.7941-0.8167	336	5340	958377	37557	210724_sHLA_MCF7_Senescence_2_Slot1-2_1_1907.d	1	Q8NFJ9|BBS1_HUMAN			FALSE
DPMKARVVL	29.05	1027.58	9	-0.4	514.795	2	10.495	0.8101-0.8327	301	7530	497505	17427	210724_sHLA_MCF7_Senescence_2_Slot1-2_1_1907.d	1	P49458|SRP09_HUMAN			FALSE
DPNAAWAAY	33.18	977.424	9	7.5	978.431	1	24.2153	1.3456-1.3676			1155246	47580	210724_sHLA_MCF7_Senescence_2_Slot1-2_1_1907.d	2	Q92945|FUBP2_HUMAN			FALSE
DPNAIYSEL	25.68	1020.48	9	-13.7	1021.46	1	30.5213	1.3969-1.4189			1457435	61901	210724_sHLA_MCF7_Senescence_2_Slot1-2_1_1907.d	3	Q8TDJ6|DMXL2_HUMAN			FALSE
DPNGIITQY	39.84	1019.49	9	6.5	1020.5	1	22.4791	1.3823-1.4043			1071336	43236	210724_sHLA_MCF7_Senescence_2_Slot1-2_1_1907.d	1	Q15262|PTPRK_HUMAN			FALSE
DPNLEFVAM	37.41	1034.47	9	5.8	1035.48	1	41.9327	1.4143-1.4363			2000305	82675	210724_sHLA_MCF7_Senescence_2_Slot1-2_1_1907.d	4	P62826|RAN_HUMAN			FALSE
DPNLEFVAM(+15.99)	44.79	1050.47	9	0	1051.47	1	29.1337	1.4226-1.4445			1391168	59108	210724_sHLA_MCF7_Senescence_2_Slot1-2_1_1907.d	5	P62826|RAN_HUMAN	Oxidation (M)	M9:Oxidation (M):1001.00	FALSE
DPNQILIGY	36.42	1031.53	9	-1.5	1032.53	1	34.37	1.4262-1.4481			1640595	68943	210724_sHLA_MCF7_Senescence_2_Slot1-2_1_1907.d	2	Q6P1M3|L2GL2_HUMAN			FALSE
DPQEGGQVY	46.32	991.425	9	-1.1	992.423	1	7.7072	1.3245-1.3465			364922	11792	210724_sHLA_MCF7_Senescence_2_Slot1-2_1_1907.d	2	P28072|PSB6_HUMAN			FALSE
DPQHVVVLY	32.45	1068.56	9	-8.9	535.278	2	21.5414	0.8045-0.8271	380	5090	1025193	40899	210724_sHLA_MCF7_Senescence_2_Slot1-2_1_1907.d	1	Q63HR2|TNS2_HUMAN			FALSE
DPSAVYSEL	28.51	979.45	9	2.8	980.452	1	26.0696	1.3667-1.3887			1244673	52077	210724_sHLA_MCF7_Senescence_2_Slot1-2_1_1907.d	1	Q9Y485|DMXL1_HUMAN			FALSE
DPSEVVITL	28.51	971.518	9	-5.9	972.511	1	39.9229	1.3704-1.3924			1904368	78820	210724_sHLA_MCF7_Senescence_2_Slot1-2_1_1907.d	2	Q9P2E3|ZNFX1_HUMAN			FALSE
DPSGVSYGY	51.9	943.392	9	3.1	944.394	1	13.9242	1.3217-1.3438			661441	24019	210724_sHLA_MCF7_Senescence_2_Slot1-2_1_1907.d	2	P25788|PSA3_HUMAN			FALSE
DPSKDSWEM	36.44	1093.44	9	-1.4	547.721	2	12.5828	0.7781-0.8007	418	6910	597052	21316	210724_sHLA_MCF7_Senescence_2_Slot1-2_1_1907.d	1	Q9NXS3|KLH28_HUMAN			FALSE
DPSPSMELY	27.63	1037.44	9	0.3	1038.44	1	26.5638	1.4061-1.4280			1268187	53241	210724_sHLA_MCF7_Senescence_2_Slot1-2_1_1907.d	1	Q8NI35|INADL_HUMAN			FALSE
DPTAVGPVL	33.72	867.47	9	3	868.473	1	26.622	1.2619-1.2840			1271003	53375	210724_sHLA_MCF7_Senescence_2_Slot1-2_1_1907.d	3	Q5VV67|PPRC1_HUMAN			FALSE
DPTKILIGY	25.2	1018.57	9	-5	510.285	2	27.5612	0.7847-0.8073	1470	24400	1311495	55425	210724_sHLA_MCF7_Senescence_2_Slot1-2_1_1907.d	2	Q15334|L2GL1_HUMAN			FALSE
DPTKLELLY	29.33	1090.59	9	-4.8	546.295	2	31.1778	0.8073-0.8299	973	8900	1486412	63164	210724_sHLA_MCF7_Senescence_2_Slot1-2_1_1907.d	1	O95391|SLU7_HUMAN			FALSE
DPTLALSVY	25.47	977.507	9	-5.5	978.501	1	38.5939	1.3896-1.4116			1841058	76302	210724_sHLA_MCF7_Senescence_2_Slot1-2_1_1907.d	1	Q00610|CLH1_HUMAN			FALSE
DPVEPHGEM	46.83	1009.42	9	4.6	505.714	2	5.9294	0.7573-0.7800	739	29100	279748	7972	210724_sHLA_MCF7_Senescence_2_Slot1-2_1_1907.d	3	Q13263|TIF1B_HUMAN			FALSE
DPVEPHGEM(+15.99)	35.03	1025.41	9	-11.5	513.703	2	4.2685	0.7620-0.7847			199902	4116	210724_sHLA_MCF7_Senescence_2_Slot1-2_1_1907.d	1	Q13263|TIF1B_HUMAN	Oxidation (M)	M9:Oxidation (M):1001.00	FALSE
DPVGDIVSF	46.41	947.46	9	4.1	948.463	1	40.2533	1.3566-1.3786			1920212	79466	210724_sHLA_MCF7_Senescence_2_Slot1-2_1_1907.d	6	Q96CS3|FAF2_HUMAN			FALSE
DPVGYGIPY	33.32	979.465	9	8.6	980.472	1	31.5555	1.3612-1.3832			1506887	63971	210724_sHLA_MCF7_Senescence_2_Slot1-2_1_1907.d	2	Q8IV36|HID1_HUMAN			FALSE
DPVHAVVY	40.53	898.455	8	8.7	899.462	1	12.5752	1.3337-1.3557	692	23500	597041	21305	210724_sHLA_MCF7_Senescence_2_Slot1-2_1_1907.d	3	P61619|S61A1_HUMAN			FALSE
DPVSIIQKY	44.69	1061.58	9	-9.2	531.786	2	21.5009	0.7884-0.8111	1450	22200	1021413	40695	210724_sHLA_MCF7_Senescence_2_Slot1-2_1_1907.d	2	P41252|SYIC_HUMAN			FALSE
DPVYAEAY	24.79	926.402	8	1.2	927.403	1	17.2001	1.3300-1.3520			817494	30774	210724_sHLA_MCF7_Senescence_2_Slot1-2_1_1907.d	1	P53618|COPB_HUMAN			FALSE
DPWARGSYSY	53.56	1200.52	10	1.5	601.263	2	14.8172	0.8280-0.8506	428	8490	702561	25803	210724_sHLA_MCF7_Senescence_2_Slot1-2_1_1907.d	1	O60341|KDM1A_HUMAN			FALSE
DPWIGKLLY	42.83	1103.6	9	-4.4	552.801	2	41.9457	0.8214-0.8440	124	6050	2001266	82742	210724_sHLA_MCF7_Senescence_2_Slot1-2_1_1907.d	2	P21673|SAT1_HUMAN			FALSE
DPWNSPVGNQL	38.53	1225.57	11	0.2	613.789	2	31.2931	0.8336-0.8562	587	8930	1492004	63392	210724_sHLA_MCF7_Senescence_2_Slot1-2_1_1907.d	1	Q96S59|RANB9_HUMAN			FALSE
DPWPDLELF	51.48	1130.53	9	2.7	1131.53	1	55.7126	1.4691-1.4910			2657579	109679	210724_sHLA_MCF7_Senescence_2_Slot1-2_1_1907.d	1	Q4ZG55|GREB1_HUMAN			FALSE
DPYGGVAPAL	23.76	958.476	10	6.8	959.482	1	27.2087	1.3612-1.3832			1299300	54852	210724_sHLA_MCF7_Senescence_2_Slot1-2_1_1907.d	1				FALSE
DPYHSGYEM	23.52	1097.41	9	-0.2	549.709	2	9.2032	0.7884-0.8111	291	6710	435001	14821	210724_sHLA_MCF7_Senescence_2_Slot1-2_1_1907.d	1				FALSE
DPYQGTIVL	38.96	1004.52	9	4.7	1005.52	1	33.0015	1.3685-1.3905			1575750	66678	210724_sHLA_MCF7_Senescence_2_Slot1-2_1_1907.d	1	Q99707|METH_HUMAN			FALSE
DPYSGKLISL	38.01	1091.59	10	-11	546.79	2	27.877	0.8233-0.8459			1331227	56383	210724_sHLA_MCF7_Senescence_2_Slot1-2_1_1907.d	1	Q15149|PLEC_HUMAN			FALSE
DPYSHLGEAY	60.93	1150.49	10	0.6	576.249	2	13.9201	0.8252-0.8477	4070	98200	659586	23952	210724_sHLA_MCF7_Senescence_2_Slot1-2_1_1907.d	2	Q92754|AP2C_HUMAN			FALSE
DSIHILNEEY	29.14	1231.57	10	-4.6	616.785	2	24.4753	0.8562-0.8787	103	2210	1167490	48202	210724_sHLA_MCF7_Senescence_2_Slot1-2_1_1907.d	1	Q13439|GOGA4_HUMAN			FALSE
DSLKEALTY	42.31	1038.52	9	-8.5	520.26	2	17.1579	0.8129-0.8355	651	10600	813776	30632	210724_sHLA_MCF7_Senescence_2_Slot1-2_1_1907.d	2	Q15056|IF4H_HUMAN			FALSE
DSWKEDALFGY	29.48	1329.59	11	4.9	665.799	2	35.139	0.9013-0.9238	308	4340	1675775	70151	210724_sHLA_MCF7_Senescence_2_Slot1-2_1_1907.d	1	P16050|LOX15_HUMAN			FALSE
DSYSGIIDY	49.98	1031.44	9	3	1032.45	1	30.0122	1.4024-1.4244			1433208	60918	210724_sHLA_MCF7_Senescence_2_Slot1-2_1_1907.d	3	O76027|ANXA9_HUMAN			FALSE
DTLDKVFTY	48.75	1100.54	9	-3.3	551.27	2	27.7827	0.8129-0.8355	3990	91000	1324654	56068	210724_sHLA_MCF7_Senescence_2_Slot1-2_1_1907.d	3	O95573|ACSL3_HUMAN			FALSE
DTQFVRFD	32.17	1026.48	8	4.1	514.244	2	19.6266	0.7856-0.8082			933898	36322	210724_sHLA_MCF7_Senescence_2_Slot1-2_1_1907.d	1	P04439|HLAA_HUMAN;P13747|HLAE_HUMAN;P01889|HLAB_HUMAN;P01893|HLAH_HUMAN;P17693|HLAG_HUMAN			FALSE
DTQFVRFDSD	49.73	1228.54	10	-3.5	615.268	2	19.0415	0.8374-0.8600	1040	22500	903798	34830	210724_sHLA_MCF7_Senescence_2_Slot1-2_1_1907.d	2	P04439|HLAA_HUMAN;P01889|HLAB_HUMAN;P01893|HLAH_HUMAN;P17693|HLAG_HUMAN			FALSE
DTVRFVHVY	26.92	1134.58	9	4.2	568.296	2	14.6867	0.8553-0.8778	376	6050	695997	25497	210724_sHLA_MCF7_Senescence_2_Slot1-2_1_1907.d	1	Q9Y2G8|DJC16_HUMAN			FALSE
DVAGIIADY	39.15	935.46	9	-2.4	936.457	1	35.8977	1.3190-1.3410			1712819	71435	210724_sHLA_MCF7_Senescence_2_Slot1-2_1_1907.d	1	Q9ULI2|RIMKB_HUMAN			FALSE
DVAPTHILY	28.36	1027.53	9	-7.1	514.766	2	21.7563	0.7884-0.8111			1036508	41486	210724_sHLA_MCF7_Senescence_2_Slot1-2_1_1907.d	1	Q5SY16|NOL9_HUMAN			FALSE
DVFNEKGWNY	48.72	1270.56	10	0.1	636.283	2	25.6814	0.8665-0.8891	2810	59700	1222112	50972	210724_sHLA_MCF7_Senescence_2_Slot1-2_1_1907.d	2	P43490|NAMPT_HUMAN			FALSE
DVFSEPRAVFY	50.06	1328.64	11	1.4	665.323	2	34.5583	0.8863-0.9088	522	6850	1647079	69169	210724_sHLA_MCF7_Senescence_2_Slot1-2_1_1907.d	1	Q16513|PKN2_HUMAN			FALSE
DVHDVTHVY	31.41	1083.5	9	-2.3	542.751	2	7.5079	0.8242-0.8468	262	9100	354652	11356	210724_sHLA_MCF7_Senescence_2_Slot1-2_1_1907.d	1	Q9NXZ2|DDX43_HUMAN			FALSE
DVIRLIM(+15.99)QY	39.23	1165.62	9	1.2	583.811	2	34.0466	0.8393-0.8618	1170	12600	1623032	68366	210724_sHLA_MCF7_Senescence_2_Slot1-2_1_1907.d	1	Q2TAY7|SMU1_HUMAN	Oxidation (M)	M7:Oxidation (M):1001.00	FALSE
DVIRLIMQY	37.69	1149.62	9	-4.7	575.811	2	44.2802	0.8393-0.8618	7110	36900	2106657	87111	210724_sHLA_MCF7_Senescence_2_Slot1-2_1_1907.d	3	Q2TAY7|SMU1_HUMAN			FALSE
DVREEGKENAF	51.9	1292.6	11	0.2	647.302	2	5.1431	0.8665-0.8891	541	22900	241226	6104	210724_sHLA_MCF7_Senescence_2_Slot1-2_1_1907.d	1	Q7KZ85|SPT6H_HUMAN			FALSE
DVSPVVSTY	53.03	965.471	9	-11.1	966.459	1	19.6461	1.3456-1.3676			934868	36398	210724_sHLA_MCF7_Senescence_2_Slot1-2_1_1907.d	2	Q8IWC1|MA7D3_HUMAN			FALSE
DVVFLITKY	27.39	1096.62	9	-0.5	549.311	2	38.4384	0.8035-0.8261			1833601	75997	210724_sHLA_MCF7_Senescence_2_Slot1-2_1_1907.d	1	Q00610|CLH1_HUMAN			FALSE
E(+42.01)TPELHLL	32.34	992.518	8	-10.6	497.257	2	18.4529	0.7969-0.8195			877523	33587	210724_sHLA_MCF7_Senescence_2_Slot1-2_1_1907.d	1	Q9UN72|PCDA7_HUMAN;Q9Y5H5|PCDA9_HUMAN;Q9Y5I3|PCDA1_HUMAN	Acetylation (N-term)	E1:Acetylation (N-term):1001.00	FALSE
EAAAAAIGY	25.97	835.408	9	8.5	836.415	1	13.1036	1.2527-1.2748			622250	22376	210724_sHLA_MCF7_Senescence_2_Slot1-2_1_1907.d	1	Q96EB6|SIR1_HUMAN			FALSE
EAAAGVLEY	29.61	921.444	9	2.7	922.446	1	20.3499	1.3006-1.3227			968700	38046	210724_sHLA_MCF7_Senescence_2_Slot1-2_1_1907.d	2	P42345|MTOR_HUMAN			FALSE
EAAAMGAVY	40.42	881.395	9	14.7	882.408	1	14.2157	1.2859-1.3080			675426	24594	210724_sHLA_MCF7_Senescence_2_Slot1-2_1_1907.d	2	Q9Y4L1|HYOU1_HUMAN			FALSE
EAAELAEIY	34.21	1007.48	9	-0.7	1008.48	1	26.9949	1.3786-1.4006			1288944	54330	210724_sHLA_MCF7_Senescence_2_Slot1-2_1_1907.d	2	Q9NUQ8|ABCF3_HUMAN			FALSE
EAAKVGEVY	39.22	964.486	9	7	965.492	1	6.3571	1.3484-1.3704			300330	8886	210724_sHLA_MCF7_Senescence_2_Slot1-2_1_1907.d	1	A8MT19|RHN2P_HUMAN;Q8IUC4|RHPN2_HUMAN			FALSE
EAANTM(+15.99)VNY	40.56	1027.43	9	4.5	1028.43	1	6.887	1.3685-1.3905			325624	10042	210724_sHLA_MCF7_Senescence_2_Slot1-2_1_1907.d	1	P26599|PTBP1_HUMAN	Oxidation (M)	M6:Oxidation (M):1001.00	FALSE
EAANTMVNY	56.48	1011.43	9	-11.1	1012.42	1	11.9483	1.3685-1.3905			567288	20160	210724_sHLA_MCF7_Senescence_2_Slot1-2_1_1907.d	4	P26599|PTBP1_HUMAN			FALSE
EAAPDGPAL	33.9	839.403	9	2.7	840.405	1	11.7151	1.2407-1.2629			556114	19714	210724_sHLA_MCF7_Senescence_2_Slot1-2_1_1907.d	1	Q8N8A6|DDX51_HUMAN			FALSE
EAAPDIMHY	53.77	1045.45	9	6.9	1046.46	1	15.7793	1.4344-1.4564	3750	88300	750114	27762	210724_sHLA_MCF7_Senescence_2_Slot1-2_1_1907.d	5	Q4ZG55|GREB1_HUMAN			FALSE
EAAPHDIGY	41.24	971.435	9	1.1	486.721	2	6.8092	0.7356-0.7582			321903	9897	210724_sHLA_MCF7_Senescence_2_Slot1-2_1_1907.d	1	Q9UJ70|NAGK_HUMAN			FALSE
EAASVPVVY	44.33	933.481	9	2.9	934.483	1	22.1645	1.3089-1.3309			1056263	42467	210724_sHLA_MCF7_Senescence_2_Slot1-2_1_1907.d	4	P49327|FAS_HUMAN			FALSE
EAAVAIKAM	37.06	902.49	9	6.7	903.495	1	9.9736	1.3080-1.3300	3630	114000	473279	16445	210724_sHLA_MCF7_Senescence_2_Slot1-2_1_1907.d	3	P63241|IF5A1_HUMAN;Q6IS14|IF5AL_HUMAN			FALSE
EAAVTMVNY	39.28	996.459	9	-5.3	997.452	1	19.7238	1.3887-1.4107			938595	36549	210724_sHLA_MCF7_Senescence_2_Slot1-2_1_1907.d	1	O95758|PTBP3_HUMAN			FALSE
EADKTIKVY	46.34	1065.57	9	-8	533.784	2	5.6146	0.7969-0.8195			264738	7266	210724_sHLA_MCF7_Senescence_2_Slot1-2_1_1907.d	1	O43660|PLRG1_HUMAN			FALSE
EAEDGIIAY	35.1	979.45	9	3.6	980.452	1	22.518	1.3575-1.3795			1073215	43327	210724_sHLA_MCF7_Senescence_2_Slot1-2_1_1907.d	1	O75534|CSDE1_HUMAN			FALSE
EAFAGLTSL	30.85	907.465	9	-2.2	908.463	1	36.3058	1.3392-1.3612			1732304	72146	210724_sHLA_MCF7_Senescence_2_Slot1-2_1_1907.d	2	O94898|LRIG2_HUMAN			FALSE
EAFDSTSRF	29.93	1058.47	9	1.7	530.237	2	10.3163	0.7875-0.8101	267	6370	488175	17037	210724_sHLA_MCF7_Senescence_2_Slot1-2_1_1907.d	1	P04035|HMDH_HUMAN			FALSE
EAFGVGVEF	52.12	953.449	9	5.7	954.454	1	43.1064	1.3511-1.3731			2056363	85093	210724_sHLA_MCF7_Senescence_2_Slot1-2_1_1907.d	30	Q15008|PSMD6_HUMAN			FALSE
EAFKAIGTAY	37.87	1069.54	10	3.1	535.777	2	14.3503	0.8063-0.8289	1350	35400	680091	24789	210724_sHLA_MCF7_Senescence_2_Slot1-2_1_1907.d	2	Q9NXW2|DJB12_HUMAN			FALSE
EAFLDVGEY	48.41	1041.47	9	2.4	1042.47	1	35.6372	1.4015-1.4235			1700771	71009	210724_sHLA_MCF7_Senescence_2_Slot1-2_1_1907.d	1	Q9Y5Q9|TF3C3_HUMAN			FALSE
EAFLNNQEY	34.39	1126.49	9	-4.2	564.247	2	19.6432	0.8120-0.8346	3040	59900	932951	36269	210724_sHLA_MCF7_Senescence_2_Slot1-2_1_1907.d	2	Q01082|SPTB2_HUMAN			FALSE
EAFQGTKVF	43.18	1025.52	9	-3.1	513.76	2	15.1598	0.7762-0.7988	2380	28200	717490	26428	210724_sHLA_MCF7_Senescence_2_Slot1-2_1_1907.d	1	P61289|PSME3_HUMAN			FALSE
EAFSPVYKY	36.53	1102.53	9	0.2	552.269	2	16.2416	0.8045-0.8271	839	21600	769746	28620	210724_sHLA_MCF7_Senescence_2_Slot1-2_1_1907.d	2	P19447|ERCC3_HUMAN			FALSE
EAHLELNAF	38.16	1042.51	9	-6.2	522.254	2	23.3089	0.7950-0.8176	1770	19600	1108092	45126	210724_sHLA_MCF7_Senescence_2_Slot1-2_1_1907.d	1	O75110|ATP9A_HUMAN;O43861|ATP9B_HUMAN			FALSE
EAIALAEKY	26.7	1006.53	9	-6.1	504.267	2	13.2979	0.7715-0.7941			631598	22784	210724_sHLA_MCF7_Senescence_2_Slot1-2_1_1907.d	1	P51159|RB27A_HUMAN			FALSE
EAIEQILKY	39.28	1105.6	9	-5.7	553.8	2	26.8651	0.8063-0.8289	612	7760	1280466	53898	210724_sHLA_MCF7_Senescence_2_Slot1-2_1_1907.d	1	Q6PI26|SHQ1_HUMAN			FALSE
EAIGAVIHY	34.55	971.508	9	-1.7	486.756	2	18.3686	0.7856-0.8082	1150	12500	870927	33249	210724_sHLA_MCF7_Senescence_2_Slot1-2_1_1907.d	1	Q9UBB6|NCDN_HUMAN			FALSE
EAIGIISKM	30.9	960.531	9	-4.5	481.267	2	20.2722	0.7677-0.7903	1010	12000	962137	37741	210724_sHLA_MCF7_Senescence_2_Slot1-2_1_1907.d	1	Q15021|CND1_HUMAN			FALSE
EAIIPGSVY	23.15	947.496	9	0.3	948.496	1	28.2074	1.3346-1.3566			1347178	57136	210724_sHLA_MCF7_Senescence_2_Slot1-2_1_1907.d	1	Q92900|RENT1_HUMAN			FALSE
EAIKILKGEY	36.06	1162.66	10	-1	582.332	2	11.9822	0.8412-0.8637	238	5120	568219	20197	210724_sHLA_MCF7_Senescence_2_Slot1-2_1_1907.d	1	Q92499|DDX1_HUMAN			FALSE
EAIQRTEAY	39.53	1079.52	9	6.1	540.768	2	5.1675	0.7649-0.7875			243108	6198	210724_sHLA_MCF7_Senescence_2_Slot1-2_1_1907.d	2	O15027|SC16A_HUMAN			FALSE
EAIRISPTF	31.96	1032.56	9	0	517.283	2	22.3636	0.7875-0.8101	180	8030	1066630	43000	210724_sHLA_MCF7_Senescence_2_Slot1-2_1_1907.d	2	O15294|OGT1_HUMAN			FALSE
EAISYYSKY	30.45	1122.52	9	3.4	562.266	2	10.718	0.8148-0.8374	123	3980	508718	17912	210724_sHLA_MCF7_Senescence_2_Slot1-2_1_1907.d	1	Q96Q05|TPPC9_HUMAN			FALSE
EALALTQTW	46.55	1031.53	9	4.9	1032.53	1	34.0548	1.4070-1.4290			1625789	68441	210724_sHLA_MCF7_Senescence_2_Slot1-2_1_1907.d	1	P13747|HLAE_HUMAN			FALSE
EALDHMVEY	42.14	1105.47	9	-1.7	553.739	2	17.6245	0.8139-0.8365	532	9790	836242	31642	210724_sHLA_MCF7_Senescence_2_Slot1-2_1_1907.d	1	O60664|PLIN3_HUMAN			FALSE
EALEDLVGF	35.37	991.486	9	4.6	992.49	1	46.2158	1.4024-1.4244			2204255	90839	210724_sHLA_MCF7_Senescence_2_Slot1-2_1_1907.d	3	P46013|KI67_HUMAN			FALSE
EALGPLQSF	36.87	960.492	9	6.9	961.497	1	34.8364	1.3566-1.3786			1662800	69692	210724_sHLA_MCF7_Senescence_2_Slot1-2_1_1907.d	1	P0DMN0|ST1A4_HUMAN;P50226|ST1A2_HUMAN;P50225|ST1A1_HUMAN;P0DMM9|ST1A3_HUMAN			FALSE
EALKEELLF	32.98	1090.59	9	-9.8	546.293	2	30.4436	0.8459-0.8684	2570	25000	1453737	61779	210724_sHLA_MCF7_Senescence_2_Slot1-2_1_1907.d	2	P05783|K1C18_HUMAN			FALSE
EALRDVLSY	24.44	1064.55	9	-2.4	533.277	2	22.6418	0.8139-0.8365	1420	38100	1078879	43627	210724_sHLA_MCF7_Senescence_2_Slot1-2_1_1907.d	2	Q9Y2A7|NCKP1_HUMAN			FALSE
EALRNWQVY	35.37	1177.59	9	-3	589.794	2	19.0079	0.8421-0.8647	1950	43900	900995	34709	210724_sHLA_MCF7_Senescence_2_Slot1-2_1_1907.d	2	Q6NTF9|RHBD2_HUMAN			FALSE
EALSLAHTY	35.07	1003.5	9	-0.6	502.752	2	13.0841	0.7818-0.8045			621335	22355	210724_sHLA_MCF7_Senescence_2_Slot1-2_1_1907.d	1	A2RRP1|NBAS_HUMAN			FALSE
EAMRIGAEVY	38.69	1137.55	10	-4.2	569.774	2	16.0557	0.8082-0.8308	441	4310	763200	28332	210724_sHLA_MCF7_Senescence_2_Slot1-2_1_1907.d	2	P06733|ENOA_HUMAN;P13929|ENOB_HUMAN			FALSE
EANAISVEL	27.18	944.481	9	-1.5	945.479	1	26.9366	1.3447-1.3667			1286104	54172	210724_sHLA_MCF7_Senescence_2_Slot1-2_1_1907.d	1	O60333|KIF1B_HUMAN;Q12756|KIF1A_HUMAN			FALSE
EANPSADLY	35.71	978.429	9	1.3	979.43	1	13.2396	1.3374-1.3594			628783	22651	210724_sHLA_MCF7_Senescence_2_Slot1-2_1_1907.d	2	P42356|PI4KA_HUMAN			FALSE
EAQAEIEQY	37.5	1079.48	9	1	1080.48	1	10.7393	1.4262-1.4481			509630	17930	210724_sHLA_MCF7_Senescence_2_Slot1-2_1_1907.d	1	O75348|VATG1_HUMAN			FALSE
EAQPIVTKY	31.68	1047.56	9	0.1	524.783	2	7.871	0.7884-0.8111	413	15600	371523	12135	210724_sHLA_MCF7_Senescence_2_Slot1-2_1_1907.d	2	Q1KMD3|HNRL2_HUMAN			FALSE
EASKLVMSY	31.55	1026.51	9	-2.8	514.254	2	12.3809	0.7837-0.8063			587751	20955	210724_sHLA_MCF7_Senescence_2_Slot1-2_1_1907.d	1	O43795|MYO1B_HUMAN;Q9UBC5|MYO1A_HUMAN			FALSE
EASKYIMQY	37.78	1131.53	9	-1.3	566.765	2	12.766	0.8393-0.8618	195	8780	605444	21662	210724_sHLA_MCF7_Senescence_2_Slot1-2_1_1907.d	2	O94832|MYO1D_HUMAN			FALSE
EASLPSPAM	30.11	901.422	9	9.3	902.43	1	19.098	1.2969-1.3190			908507	35069	210724_sHLA_MCF7_Senescence_2_Slot1-2_1_1907.d	1	Q96A73|P33MX_HUMAN			FALSE
EASPDSFSY	37.52	1001.4	9	2.9	1002.4	1	16.0557	1.3383-1.3603			763178	28310	210724_sHLA_MCF7_Senescence_2_Slot1-2_1_1907.d	1	O60469|DSCAM_HUMAN			FALSE
EATAAIHSF	29.47	945.456	9	-8.2	473.727	2	9.0563	0.7573-0.7800			429402	14586	210724_sHLA_MCF7_Senescence_2_Slot1-2_1_1907.d	2	Q96I59|SYNM_HUMAN			FALSE
EATDVKSTL	32.54	962.492	9	1.3	482.25	2	5.7545	0.7498-0.7724			271318	7588	210724_sHLA_MCF7_Senescence_2_Slot1-2_1_1907.d	1	Q9NZM1|MYOF_HUMAN			FALSE
EATKAVTEM	28.8	978.469	9	-6.2	490.235	2	5.2258	0.7498-0.7724			245911	6319	210724_sHLA_MCF7_Senescence_2_Slot1-2_1_1907.d	1	P11940|PABP1_HUMAN;Q9H361|PABP3_HUMAN;Q13310|PABP4_HUMAN;Q4VXU2|PAP1L_HUMAN			FALSE
EATYINHNF	30.65	1107.5	9	-1.9	554.751	2	10.047	0.8101-0.8327	132	4310	476066	16550	210724_sHLA_MCF7_Senescence_2_Slot1-2_1_1907.d	1	O15371|EIF3D_HUMAN			FALSE
EAVAGAAVL	33.84	799.444	9	-10.7	800.436	1	17.9618	1.2333-1.2555			854063	32477	210724_sHLA_MCF7_Senescence_2_Slot1-2_1_1907.d	2	Q9UHX1|PUF60_HUMAN			FALSE
EAVDSIFSY	35.85	1029.47	9	-9.5	1030.45	1	36.1698	1.3814-1.4034			1725841	71941	210724_sHLA_MCF7_Senescence_2_Slot1-2_1_1907.d	2	Q9NVD3|SETD4_HUMAN			FALSE
EAVGSYDTM	34.6	971.391	9	4.5	972.394	1	11.7734	1.3374-1.3594			558906	19824	210724_sHLA_MCF7_Senescence_2_Slot1-2_1_1907.d	1	Q6PGP7|TTC37_HUMAN			FALSE
EAVKIIHDF	37.38	1070.58	9	-0.6	536.29	2	12.9699	0.8205-0.8430	167	5430	614785	22063	210724_sHLA_MCF7_Senescence_2_Slot1-2_1_1907.d	1	P35244|RFA3_HUMAN			FALSE
EAVQEITEY	26.15	1080.5	9	9.8	1081.51	1	17.923	1.4262-1.4481			852140	32342	210724_sHLA_MCF7_Senescence_2_Slot1-2_1_1907.d	1	P37231|PPARG_HUMAN			FALSE
EAVSAVVY	25.01	836.428	8	2.8	837.431	1	16.5417	1.2573-1.2794			786607	29389	210724_sHLA_MCF7_Senescence_2_Slot1-2_1_1907.d	1	Q96BN2|TADA1_HUMAN			FALSE
EAVVDLSGF	29.96	935.46	9	0.9	936.46	1	36.0143	1.3383-1.3603			1718374	71626	210724_sHLA_MCF7_Senescence_2_Slot1-2_1_1907.d	1	O95625|ZBT11_HUMAN			FALSE
EAVWAVTNY	59.48	1051.5	9	3.3	1052.5	1	30.0511	1.4180-1.4399			1435067	60989	210724_sHLA_MCF7_Senescence_2_Slot1-2_1_1907.d	4	P52292|IMA1_HUMAN			FALSE
EAWGYPVTL	25.3	1034.51	9	-0.3	1035.51	1	40.7237	1.4079-1.4299			1942651	80449	210724_sHLA_MCF7_Senescence_2_Slot1-2_1_1907.d	2	Q5JTH9|RRP12_HUMAN			FALSE
EAWLEDERSVL	26.26	1345.65	11	1.3	673.828	2	29.4818	0.9135-0.9359	125	2880	1408926	59880	210724_sHLA_MCF7_Senescence_2_Slot1-2_1_1907.d	1	A1L170|CA226_HUMAN			FALSE
EAWNEEGKAVW	48.74	1317.6	11	-5.4	659.798	2	19.8688	0.8618-0.8844	341	5290	944278	36868	210724_sHLA_MCF7_Senescence_2_Slot1-2_1_1907.d	1	Q86V21|AACS_HUMAN			FALSE
EAWNGFVAA	27.41	963.445	9	9.5	964.453	1	28.9588	1.3328-1.3548			1382735	58721	210724_sHLA_MCF7_Senescence_2_Slot1-2_1_1907.d	1	Q9BQE5|APOL2_HUMAN;O14791|APOL1_HUMAN			FALSE
EAYGLDKIEF	33.4	1183.58	10	3.2	592.792	2	30.709	0.8534-0.8759	122	2580	1467727	62359	210724_sHLA_MCF7_Senescence_2_Slot1-2_1_1907.d	1	O15131|IMA6_HUMAN;P52294|IMA5_HUMAN;O60684|IMA7_HUMAN			FALSE
EAYMNKVEL	36.59	1095.53	9	1.2	548.767	2	15.41	0.8016-0.8242			732431	27065	210724_sHLA_MCF7_Senescence_2_Slot1-2_1_1907.d	2	P05787|K2C8_HUMAN			FALSE
EAYPANLTY	27.3	1040.48	9	18.5	1041.5	1	20.9938	1.3713-1.3933			999765	39609	210724_sHLA_MCF7_Senescence_2_Slot1-2_1_1907.d	1	Q9P2J2|TUTLA_HUMAN			FALSE
EAYTDHATY	23.26	1069.44	9	-3	535.719	2	5.4007	0.7894-0.8120			254405	6767	210724_sHLA_MCF7_Senescence_2_Slot1-2_1_1907.d	1				FALSE
EAYVHVNQY	44.73	1121.51	9	1.5	561.76	2	8.4954	0.8054-0.8280	2610	88000	402333	13443	210724_sHLA_MCF7_Senescence_2_Slot1-2_1_1907.d	2	P53618|COPB_HUMAN			FALSE
EGFAIYSEY	38.38	1077.47	9	-2.5	1078.46	1	32.181	1.4454-1.4673			1536681	65157	210724_sHLA_MCF7_Senescence_2_Slot1-2_1_1907.d	2	Q96N96|SPT13_HUMAN			FALSE
EGHAYGVSY	30.29	981.419	9	-4.8	491.71	2	7.0036	0.7752-0.7979			331256	10310	210724_sHLA_MCF7_Senescence_2_Slot1-2_1_1907.d	1	Q9H7D7|WDR26_HUMAN			FALSE
EGISKSYVF	23.27	1028.52	9	-11.6	515.256	2	15.7364	0.7828-0.8054	127	3960	747342	27672	210724_sHLA_MCF7_Senescence_2_Slot1-2_1_1907.d	1	Q15436|SC23A_HUMAN;Q15437|SC23B_HUMAN			FALSE
EGVIEFVSY	27.94	1041.5	9	3	1042.5	1	38.73	1.4043-1.4262			1847534	76520	210724_sHLA_MCF7_Senescence_2_Slot1-2_1_1907.d	1	Q08170|SRSF4_HUMAN			FALSE
EIIDLVLDR	27.62	1084.61	9	-0.4	543.309	2	35.3426	0.8271-0.8496	172	2990	1686877	70525	210724_sHLA_MCF7_Senescence_2_Slot1-2_1_1907.d	1	Q71U36|TBA1A_HUMAN;P68363|TBA1B_HUMAN;Q9BQE3|TBA1C_HUMAN			FALSE
EIVKEVSTY	39.17	1066.55	9	-9.6	534.275	2	9.7404	0.8224-0.8449			462054	15948	210724_sHLA_MCF7_Senescence_2_Slot1-2_1_1907.d	1	Q5VTE0|EF1A3_HUMAN;P68104|EF1A1_HUMAN			FALSE
ELDNTYIVY	36.65	1128.53	9	5.1	1129.54	1	30.914	1.4673-1.4892	326	4850	1476076	62662	210724_sHLA_MCF7_Senescence_2_Slot1-2_1_1907.d	2	Q8IWU5|SULF2_HUMAN			FALSE
ELLKEIQAM	28.83	1073.58	9	-8.9	537.788	2	24.1764	0.8242-0.8468	167	5860	1152385	47401	210724_sHLA_MCF7_Senescence_2_Slot1-2_1_1907.d	1	O95747|OXSR1_HUMAN;Q9UEW8|STK39_HUMAN			FALSE
ELMRDIYSM	23.53	1156.53	9	-4.3	579.263	2	24.6477	0.8393-0.8618	277	9030	1175970	48636	210724_sHLA_MCF7_Senescence_2_Slot1-2_1_1907.d	2				FALSE
ELWKNPTAF	43.66	1104.56	9	-2.1	553.282	2	24.7032	0.8016-0.8242	5610	211000	1175013	48573	210724_sHLA_MCF7_Senescence_2_Slot1-2_1_1907.d	4	O00762|UBE2C_HUMAN			FALSE
EMMKVVQVY	27.07	1125.56	9	-4.5	563.778	2	20.0697	0.8393-0.8618	1040	13200	952715	37259	210724_sHLA_MCF7_Senescence_2_Slot1-2_1_1907.d	1	Q9UPN9|TRI33_HUMAN			FALSE
EPAAFQALY	45.5	1008.49	9	3.8	1009.49	1	30.9335	1.3575-1.3795			1477034	62726	210724_sHLA_MCF7_Senescence_2_Slot1-2_1_1907.d	2	Q8NFU3|TSTD1_HUMAN			FALSE
EPAFLSEEF	41.06	1067.48	9	6.9	1068.49	1	38.5745	1.4363-1.4582			1840121	76259	210724_sHLA_MCF7_Senescence_2_Slot1-2_1_1907.d	2	Q10570|CPSF1_HUMAN			FALSE
EPALPSTSY	23.43	963.455	9	2.3	964.456	1	16.8696	1.3291-1.3511			801573	30051	210724_sHLA_MCF7_Senescence_2_Slot1-2_1_1907.d	1				FALSE
